# Tracking inflammation resolution signatures in lungs after SARS-CoV-2 omicron BA.1 infection of K18-hACE2 mice

**DOI:** 10.1101/2024.03.12.584739

**Authors:** Agnes Carolin, Kexin Yan, Cameron R. Bishop, Bing Tang, Wilson Nguyen, Daniel J. Rawle, Andreas Suhrbier

## Abstract

The severe acute respiratory syndrome coronavirus 2 (SARS-CoV-2) causes Coronavirus Disease 2019 (COVID-19), which can result in severe disease, often characterised by a ‘cytokine storm’ and the associated acute respiratory distress syndrome. However, many infections with SARS-CoV-2 are mild or asymptomatic throughout the course of infection. Although blood biomarkers of severe disease are well studied, less well understood are the inflammatory signatures in lung tissues associated with mild disease or silent infections, wherein infection and inflammation are rapidly resolved leading to sequelae-free recovery. Herein we described RNA-Seq and histological analyses of lungs over time in an omicron BA.1/K18-hACE2 mouse infection model, which displays these latter features. Although robust infection was evident at 2 days post infection (dpi), viral RNA was largely cleared by 10 dpi. Acute inflammatory signatures showed a slightly different pattern of cytokine signatures compared with severe infection models, and where much diminished 30 dpi and absent by 66 dpi. Cellular deconvolution identified significantly increased abundance scores for a number of anti-inflammatory pro-resolution cell types at 5/10 dpi. These included type II innate lymphoid cells, T regulatory cells, and interstitial macrophages. Genes whose expression trended downwards over 2 – 66 dpi included biomarkers of severe disease and were associated with ‘cytokine storm’ pathways. Genes whose expression trended upward during this period were associated with recovery of ciliated cells, AT2 to AT1 transition, reticular fibroblasts and innate lymphoid cells, indicating a return to homeostasis. Very few differentially expressed host genes were identified at 66 dpi, suggesting near complete recovery. The parallels between mild or subclinical infections in humans and those observed in this BA.1/K18-hACE2 mouse model are discussed with reference to the concept of “protective inflammation”.

## Supplemental Table 1 for "Tracking inflammation resolution signatures in lungs after SARS-CoV-2 omicron BA.1 infection of K18-hACE2 mice" (part 1 of 3)

### Sheet: All genes, 2 dpi
Gene ID	log2FoldChange	FDR
Cxcl10	8.47715	1.51621e-102
Ccl7	7.28836	8.14638e-29
Cxcl9	7.05724	1.74156e-30
Rsad2	6.40634	6.93164e-115
Ccl2	6.34585	6.05854e-34
Isg15	6.23861	7.08898e-47
Ly6i	5.85663	2.5414e-32
Mx1	5.80515	3.71372e-91
Irf7	5.71286	2.38848e-70
Oasl1	5.64348	8.7462e-67
Apod	5.61854	2.52624e-49
Oas1g	5.54431	1.32102e-53
Saa3	5.38806	2.39175e-09
Ifit1	5.32035	4.27395e-120
Ifit3	5.21647	2.67045e-98
Ifit3b	5.0684	4.34306e-94
Zbp1	5.06507	6.91957e-55
Ccl12	5.01425	7.6522e-17
Ifi211	4.9726	2.01203e-73
G530011O06Rik	4.9663	1.5784e-09
Phf11a	4.89625	5.33259e-33
Mx2	4.88829	6.31391e-98
Calhm6	4.72138	3.36677e-21
Oas3	4.70531	4.989e-16
Ifi205	4.70195	3.88133e-53
Ifi204	4.68509	1.15028e-71
Tgtp1	4.66299	2.53124e-52
Il6	4.65528	3.25242e-10
Ly6c2	4.63111	3.18461e-22
Ifit2	4.62	2.03568e-108
Gbp10	4.59174	6.44496e-25
Gm12250	4.55838	1.3404e-35
Apol9a	4.54645	7.05936e-43
Ifit1bl1	4.48257	1.99944e-60
Ifi27l2a	4.43085	3.73031e-13
Slfn4	4.37393	3.12597e-15
Phf11b	4.37221	1.92711e-39
Oas1a	4.33891	2.39432e-55
Ifi44	4.283	1.90937e-31
Apol9b	4.28239	3.01238e-39
Ms4a4c	4.277	5.31741e-27
Usp18	4.24071	6.3195e-78
Rsc1a1	4.23051	0.125658
Fcgr1	4.20394	1.26478e-30
BC023105	4.16553	2.46435e-22
Gm5431	4.16176	5.61779e-43
Cmpk2	4.07147	1.42124e-93
Serpina3f	3.99309	7.5538e-15
ENSMUSG00000121499.1	3.97669	2.52398e-08
Gbp11	3.89779	1.20225e-22
Slfn9	3.8972	6.3444e-52
Oasl2	3.8147	8.30517e-62
Dhx58	3.76857	2.59381e-93
Timp1	3.7581	8.08837e-14
Bst2	3.7367	1.98118e-22
Slfn8	3.73452	1.11341e-67
Phf11d	3.72028	9.64126e-95
Iigp1	3.64521	1.7423e-38
Trex1	3.64504	2.2546e-26
Il18bp	3.63978	1.30503e-39
Plac8	3.59264	1.21199e-10
BC147527	3.57433	5.3039e-19
Socs1	3.56949	1.17825e-14
Or2v1	3.56066	1.33833e-23
Igtp	3.51943	8.49354e-36
Slfn1	3.49044	5.56806e-26
Gzmb	3.48197	1.67966e-16
Ifi206	3.4321	1.58929e-38
Ms4a6d	3.43061	1.23225e-17
Gm43302	3.40477	5.16634e-08
Gm19765	3.38621	4.53349e-08
Rtp4	3.37613	7.21967e-31
Irgm1	3.30991	3.58289e-67
Gbp3	3.27469	2.50504e-62
A530040E14Rik	3.21392	9.43065e-14
Gbp5	3.20674	5.84674e-17
Ms4a6c	3.19174	9.57992e-24
Gm10335	3.18498	0.0647954
Oas2	3.17894	3.80927e-16
Ccl3	3.17099	1.11443e-06
Gm5970	3.15879	1.13292e-10
A530064D06Rik	3.14584	9.915e-12
Herc6	3.13782	3.72404e-40
Gm21762	3.10715	0.0039611
Gbp6	3.10511	9.80213e-25
Xaf1	3.08828	2.39432e-55
Gm4951	3.07262	2.13733e-21
Serpina3g	3.06496	3.38914e-14
Lgals3bp	3.02609	6.17255e-44
Aif1	3.00808	9.62698e-08
Gm45837	2.98582	0.186644
Gvin-ps2	2.98007	0.00827102
Ch25h	2.96481	3.80281e-15
Stat1	2.95967	1.52888e-54
Rnf213	2.95862	3.67436e-73
Ifi47	2.95223	2.35273e-44
Tgtp2	2.93771	2.77884e-28
Ccl8	2.93273	8.87663e-05
Cd274	2.91974	1.04045e-26
Cfb	2.91255	4.23704e-20
Gm12185	2.9106	6.07581e-24
Ifitm3	2.90292	2.38845e-13
Oas1b	2.89318	1.62458e-41
Isg20	2.85347	1.03569e-08
Il1rn	2.85258	3.02462e-18
Ube2l6	2.85232	5.23696e-25
Mlkl	2.8446	3.49642e-39
Misp	2.83442	2.91007e-24
Lag3	2.82025	3.52836e-17
Trim30d	2.81629	4.15389e-38
Batf2	2.80967	5.42823e-28
Pnp2	2.80954	1.07905e-11
Epsti1	2.80384	1.58831e-18
Cxcl1	2.78275	7.40089e-09
Trim30a	2.78152	7.0641e-46
H2-T22	2.78133	2.24723e-16
Slfn2	2.76944	2.18518e-33
Mt2	2.76889	6.43689e-07
Ifi214	2.74278	7.3904e-12
Ifi209	2.73249	1.00062e-28
Lgals9	2.72801	6.12083e-45
Ifi207	2.72712	1.01817e-22
Klk1	2.71614	0.00154648
Slfn3	2.7042	2.30233e-11
Daxx	2.70157	1.81427e-69
Ddx60	2.68848	2.94042e-17
Cd69	2.67517	4.98032e-19
Gbp2	2.66597	9.43916e-41
Cxcl13	2.66027	3.28334e-06
Apol6	2.61562	4.79052e-09
Hsh2d	2.61548	1.80403e-22
Ms4a6b	2.61177	5.77973e-24
9930111J21Rik1	2.60182	3.3976e-05
Ackr1	2.59896	1.64227e-07
Eif2ak2	2.59863	1.33369e-71
Stat2	2.59005	3.46367e-24
Scimp	2.58825	1.20918e-09
Ido1	2.58688	1.86624e-13
Lst1	2.57528	0.000234391
Ifih1	2.5722	6.39275e-40
Irgm2	2.57088	3.14498e-19
B430306N03Rik	2.56641	5.61957e-11
Gm9844	2.56125	0.000736325
Agr2	2.53266	0.000768677
Ptx3	2.53144	2.05519e-09
Phf11c	2.51994	1.01488e-29
Retnla	2.51524	0.00293818
Apol7a	2.51312	1.76157e-08
Gm7592	2.51034	1.22634e-10
Gvin-ps4	2.51021	3.06824e-05
Vcan	2.50988	5.21661e-13
Bdkrb1	2.50863	2.03663e-10
Psmb8	2.50098	3.1088e-13
Plekha4	2.49069	4.09355e-27
Dnase1l3	2.48889	1.32466e-10
Tap1	2.48409	1.2361e-25
AW112010	2.47896	9.7749e-08
Ms4a7	2.45532	4.54687e-06
Slamf8	2.43022	2.21371e-09
Gm6548	2.4269	3.75133e-77
Serpina3i	2.42569	6.59137e-07
Parp9	2.42459	3.75133e-77
Gbp7	2.42231	1.37603e-14
Gpr141	2.41356	2.13346e-17
Rgs1	2.41231	4.62727e-06
Tnfaip6	2.40877	3.20982e-15
Nt5c3	2.40364	4.64222e-17
Ccl5	2.40324	9.41742e-12
H2-T23	2.39566	1.93197e-33
Cd72	2.39423	1.12317e-14
Nlrc5	2.39397	2.36112e-20
Cst7	2.39083	1.02755e-05
Ppp1r14d	2.38597	0.000190561
Nkg7	2.38218	9.95513e-08
Msr1	2.37431	1.5248e-09
Ccl11	2.36386	7.72077e-11
Tubb3	2.35687	5.25781e-06
Mthfd2	2.35069	1.49953e-12
Parp14	2.30767	4.46415e-50
Znfx1	2.29904	3.34101e-31
Ifi35	2.29875	3.78782e-21
Ifitm6	2.29251	9.07015e-05
Ly6a	2.28882	6.2132e-09
Hap1	2.28644	2.10144e-17
Sele	2.28052	1.5708e-07
Stra6l	2.276	1.68123e-06
Ppa1	2.27569	8.80725e-11
Fcgr4	2.27513	6.26438e-11
ENSMUSG00000114608.3	2.27383	5.35399e-12
Slamf9	2.26694	1.89581e-05
Cited4	2.26184	5.76148e-09
Arsi	2.26088	2.61658e-08
Gvin2	2.25971	4.57369e-09
Gm43802	2.25924	2.06792e-19
Nmi	2.25907	6.14671e-16
Reg3g	2.22296	0.00031112
Casp4	2.20542	1.70808e-16
Rigi	2.20391	3.99994e-28
Ifi213	2.19633	1.75768e-11
Tnf	2.18744	2.61214e-05
Tlr9	2.18092	3.57815e-05
Parp12	2.17334	3.75133e-77
Dtx3l	2.17168	1.81441e-33
Dbp	2.16636	9.8871e-10
9330175E14Rik	2.15788	4.28422e-07
Gm28177	2.15571	0.0308721
Csprs	2.15362	3.72702e-10
Pnp	2.15338	2.09849e-15
Ms4a4b	2.14714	1.97155e-12
Lrrc25	2.14667	1.22269e-13
Wfdc17	2.14113	0.00612601
Tor3a	2.14095	1.59696e-52
Psmb10	2.13897	2.01843e-11
Gm49342	2.13484	1.08623e-10
Klrk1	2.11835	1.36516e-16
Ly86	2.09738	2.33284e-05
D730005E14Rik	2.09123	2.98025e-11
Myc	2.08867	6.20818e-15
AW011738	2.08139	2.87694e-36
Ccl19	2.08008	5.61343e-06
A530032D15Rik	2.07898	0.000179532
Aoah	2.07572	1.37627e-14
Lcn2	2.0719	2.34414e-07
Psmb9	2.07133	1.04886e-11
Hpx	2.07102	3.05844e-08
C130026I21Rik	2.07013	4.52702e-05
Cd52	2.06716	0.00195663
Ccr5	2.06124	1.03547e-09
Ighg2c	2.05221	0.122811
Gm44709	2.04659	0.329466
Il12rb1	2.04471	2.32861e-06
Slamf7	2.04408	6.53538e-14
Mmp13	2.03914	4.06906e-05
Ly6e	2.03303	4.03952e-23
Sp100	2.02739	2.03134e-29
Car13	2.02586	2.49862e-13
Ccne1	2.02498	1.18348e-06
Tnfrsf9	2.02455	1.26092e-08
Mcm10	2.01592	3.27212e-10
Fcer1g	2.01396	2.4701e-06
Mitd1	2.01103	2.59874e-40
Psme2	2.00497	2.38893e-05
Rn7s2	2.00483	0.0424077
Rn7s1	2.00483	0.0424077
Ifi203	2.00478	7.46477e-11
Slc2a6	2.00186	2.4118e-13
Psme2b	1.99829	4.83299e-06
Serpina3m	1.98544	0.000538052
M1ap	1.98335	0.00930944
Setdb2	1.97358	6.48181e-36
C3ar1	1.96634	4.92442e-07
Trafd1	1.95896	1.91602e-34
Gvin1	1.95481	7.46477e-11
Trim30b	1.95262	9.39592e-09
Tspan4	1.94829	2.77724e-14
Gm39090	1.94714	1.44697e-06
Pml	1.94701	7.78437e-24
Syt12	1.94363	9.23331e-07
Rbm3-ps	1.94184	0.000542313
Mndal	1.93801	2.72454e-17
Dck	1.93225	3.82149e-18
Gm49339	1.92836	2.73341e-05
B2m	1.92686	1.58305e-09
Gdf9	1.92194	0.000128544
Ogfr	1.92171	2.03216e-39
Csrnp1	1.91248	9.44959e-11
Pbk	1.91096	0.00042428
Psme1	1.89957	9.04841e-11
Rnf225	1.89808	3.01683e-09
Arc	1.89388	7.00925e-08
Rgs16	1.89261	1.29002e-06
Klrc1	1.88781	6.35764e-05
Rtn4rl2	1.88543	5.83783e-05
ENSMUSG00000120992.1	1.87993	5.09309e-22
Klra7	1.87537	0.00107674
Ltf	1.87434	0.0148784
Smpdl3b	1.86834	2.25753e-11
Cd86	1.8638	5.76997e-14
Irf9	1.86105	6.29987e-62
Gbp4	1.85703	4.17792e-08
Adar	1.85631	2.62017e-22
Sp140	1.85244	1.28327e-17
Trim12a	1.84501	1.99193e-59
Sprr1a	1.8408	0.00489855
Dusp2	1.83249	2.56388e-08
Mefv	1.82967	5.96352e-07
Samd9l	1.82808	1.4538e-23
Tnip3	1.82794	6.10452e-07
Siglec1	1.82341	4.65649e-07
Gvin-ps7	1.82295	6.32829e-05
Alpl	1.81717	5.61793e-09
Lrrc4	1.81449	3.10253e-06
Tnfsf8	1.81213	1.00972e-06
Slc25a22	1.81148	3.4177e-15
Parp11	1.81062	4.67797e-30
Pla1a	1.80769	0.00254997
Ifi208	1.80701	5.59363e-09
Parp10	1.80584	1.89847e-16
Il1r2	1.80556	0.00283203
Ube2c	1.7988	0.00129793
Nmral1	1.79129	6.02119e-09
Milr1	1.78311	2.16196e-08
Cd180	1.78055	1.75931e-11
ENSMUSG00000121481.1	1.7779	0.00639308
C1qb	1.77659	7.24585e-06
Cdk1	1.77108	6.38969e-05
Marcksl1	1.77049	2.43238e-09
Themis2	1.76835	2.08283e-16
Tmsb10	1.76788	0.00174698
Rn18s-rs5	1.76399	0.129654
ENSMUSG00000121057.1	1.76368	2.1293e-05
Apol10b	1.76216	1.81822e-08
Has1	1.76079	0.000393237
Mxd3	1.75362	0.00214564
Gzma	1.75179	3.61972e-05
Gm12481	1.75153	0.10386
Selp	1.7502	3.49686e-05
Sp110	1.74845	1.51549e-22
Mucl3	1.747	5.32122e-05
Tmem106a	1.74165	1.47373e-24
ENSMUSG00000120996.1	1.73689	0.000686165
Cd8b1	1.72939	0.000104366
H2-T10	1.7267	7.55985e-20
Trim21	1.72466	1.02695e-31
Cdca8	1.72434	6.79457e-05
Sap30	1.72192	5.54333e-09
H2-K1	1.7195	1.89639e-18
Atf3	1.71927	1.47941e-05
Mov10	1.71454	5.9935e-14
Il2ra	1.70558	1.03247e-09
H2-T24	1.7037	3.74773e-07
Gm6467	1.70169	0.00646386
Eomes	1.70071	3.93832e-06
Gm21860	1.69467	0.0160631
ENSMUSG00000095609.3	1.68981	1.00684e-15
ENSMUSG00000078771.11	1.68466	4.98698e-10
Hmga1b	1.68075	0.000591061
Gm10243	1.67585	0.246935
Csf1	1.67497	1.00663e-11
Il4i1	1.67034	2.50335e-06
H2-Q4	1.66955	6.96859e-10
Gal3st2	1.66719	0.000170771
Lpxn	1.66495	2.28631e-09
Trim34a	1.66404	4.95899e-20
Samd3	1.66245	3.61862e-06
Gm28068	1.65399	0.000449763
Runx3	1.64909	2.601e-10
Slc39a2	1.63661	3.96202e-08
Gm5424	1.63233	6.07343e-08
Gbp9	1.63018	7.1514e-09
Tspo	1.6299	0.000245191
Il2rb	1.62764	6.37991e-10
1600014C10Rik	1.62268	8.88788e-22
Uba7	1.62221	1.91606e-09
Clec4a1	1.61637	1.73041e-11
Tent5a	1.6156	8.97292e-18
Nampt	1.61502	1.3981e-28
ENSMUSG00000121484.1	1.61324	2.64909e-06
Lrg1	1.61163	7.151e-09
Ccl19-ps2	1.60368	4.34189e-05
Treml2	1.60208	1.06047e-06
Spdl1	1.6002	8.38009e-05
Ly6c1	1.5999	0.000133865
Fap	1.59856	1.68267e-06
Cd3d	1.59485	0.00222996
Cd8a	1.59458	0.000220366
Bcl2a1b	1.59262	0.00250405
Il15	1.58681	2.29569e-07
Tnfrsf4	1.58411	0.00170965
Gm16589	1.58315	0.000585658
Clec4e	1.5735	2.91124e-06
Spats2l	1.57096	1.25378e-38
Slc28a2b	1.57068	5.2063e-06
Slc28a2	1.5681	8.72526e-07
C1qa	1.56652	3.15696e-05
Ptafr	1.56138	1.62948e-07
Slc15a3	1.56054	5.91243e-17
Serpina3n	1.55989	2.11977e-06
Aida	1.55829	4.57445e-14
Helz2	1.55162	3.38217e-07
Rnf19b	1.54775	4.54255e-14
Cd300a	1.54395	5.16871e-09
S100a4	1.54302	0.029181
Ms4a4a	1.54114	0.00161339
Cxcl2	1.54101	0.0480445
Chaf1b	1.53862	5.37277e-09
Slfn5	1.53638	9.8871e-10
Gm43198	1.53484	0.000226009
Arl5c	1.53319	8.93355e-05
Bcl2a1d	1.5321	0.00677893
Apoc2	1.53209	0.0223558
Nfkbie	1.5318	2.53402e-14
Relb	1.53178	1.70796e-12
Gm12191	1.52756	0.485442
Fgl2	1.52666	1.9267e-13
Shisa5	1.5265	2.68973e-20
Gm20559	1.52518	2.79759e-18
Socs3	1.52477	5.42222e-15
Cldn2	1.5241	0.00142306
Ptprcap	1.52199	0.00409997
Snx20	1.52144	1.93678e-07
AI662270	1.5184	2.71328e-05
ENSMUSG00000120878.1	1.51776	0.030723
Cd177	1.51536	4.6116e-05
Nlgn3	1.5118	0.000630935
ENSMUSG00000120198.1	1.51022	0.000297805
Trem3	1.51011	0.0182617
Timd4	1.50852	0.00183739
Ass1	1.50724	8.28994e-13
Hk3	1.50669	2.61658e-08
Cd6	1.50448	6.25346e-07
Ooep	1.49961	0.0245908
Sirpb1c	1.49919	8.90037e-07
Gpr33	1.49876	0.00321769
Gins1	1.49679	0.000887638
Gdf15	1.49664	0.00215609
Selenow	1.49617	0.000190146
Gm7160	1.49508	2.50288e-06
Sirpb1a	1.49486	1.19086e-08
mt-Rnr1	1.49405	0.0511835
ENSMUSG00000034575.14	1.49378	1.62315e-48
Tapbp	1.49285	4.55264e-20
Lair1	1.49242	1.65311e-13
Gtse1	1.49239	0.000169443
Irf5	1.49156	1.21993e-10
Ctss	1.49065	8.08568e-11
Tor1aip2	1.49034	1.60477e-49
Ccl9	1.48792	0.000752344
Birc5	1.48766	0.00384097
BC051226	1.48734	0.000468415
Arhgap8	1.48586	7.24901e-22
Gch1	1.48488	8.66251e-15
Batf	1.48469	0.0100962
Trim14	1.48169	3.80729e-14
Chek1	1.47838	0.000318687
Mmp25	1.47821	2.44183e-07
H2-T-ps	1.47696	0.00149158
Trim12c	1.47669	8.15461e-08
H2-Q6	1.47602	8.98639e-08
Piwil4	1.47275	6.77903e-13
Cdca5	1.47184	0.000696841
Tmem54	1.47171	0.0493115
Xdh	1.47154	0.000145608
Fasl	1.46974	0.0121216
Cd40	1.46721	2.66804e-10
Il10ra	1.46389	7.70329e-19
C1qc	1.46245	0.000123063
Ctsw	1.46117	1.69083e-06
Samhd1	1.46072	1.7377e-12
Tdrd7	1.45838	5.90727e-56
Gm26797	1.45824	0.00489429
Spi1	1.4551	3.39724e-07
Ccn5	1.45456	2.50288e-06
BE692007	1.44848	0.00086224
Arhgef37	1.44844	9.69404e-06
Dusp28	1.4437	0.000649687
Chmp4b	1.43952	5.17159e-08
Tlr2	1.4358	2.10144e-17
Hpse	1.43538	2.84754e-19
Tbx21	1.43495	2.97265e-06
Cenpe	1.43431	0.000231673
H2-D1	1.43181	4.76708e-14
Trac	1.43163	5.95562e-06
Tnfrsf12a	1.43151	0.0003347
S100a14	1.42794	0.00570793
B230307C23Rik	1.42772	0.000633844
Gm9733	1.42685	0.027672
Cdca3	1.42572	0.0066005
AU040972	1.42428	0.00535367
Irf1	1.42343	4.3127e-18
Orm1	1.42279	0.0711401
Myd88	1.42137	5.06042e-13
Tgfbi	1.42132	1.44268e-15
Cxcl16	1.41495	1.46067e-07
H2-M3	1.41469	3.12142e-15
Tnfrsf8	1.41398	0.0221755
Ubash3a	1.41302	4.54687e-06
Sirpb1b	1.40921	7.53807e-08
Pycard	1.40628	0.0011836
Lars2	1.40574	0.0815602
Tap2	1.40427	4.40183e-07
I830077J02Rik	1.4016	2.84926e-12
Clec4a3	1.40023	1.85365e-10
Pstpip1	1.39901	1.77193e-11
Slc7a11	1.39371	0.0493921
Fpr2	1.39266	1.18231e-08
ENSMUSG00000121501.1	1.3918	4.26275e-07
Sting1	1.39155	2.54606e-09
Gbp8	1.39131	1.24111e-06
Psmg4	1.38449	0.0269458
Cstb	1.38199	0.0231494
Pkib	1.38185	9.62698e-08
Uhrf1	1.38069	7.2553e-06
Cdc20	1.38013	0.000353316
Tlr3	1.37369	2.78571e-15
Lrp8	1.37233	0.000622989
Trbc2	1.3703	0.00121946
Col9a3	1.36933	0.00100773
Adap1	1.36683	1.62028e-09
Atp10a	1.36561	1.80719e-16
Zfas1	1.36385	0.0113332
Zfp296	1.36134	1.17641e-05
Ifitm1	1.35792	0.00870456
Rn7sk	1.35696	0.21004
Ebi3	1.35451	0.000996519
Lck	1.3544	7.03686e-07
Cd68	1.35402	4.99258e-05
Bcl3	1.35239	4.76175e-08
Tlr7	1.35149	1.02979e-08
Lilrb4b	1.3513	7.87681e-05
2310043P16Rik	1.34932	0.000178224
Tyrobp	1.3492	0.0424077
Aldh1b1	1.34915	0.000262374
Klra2	1.34842	1.32943e-06
Lap3	1.34825	2.19745e-09
Trim17	1.34815	0.000202829
Cd3g	1.34701	0.0117598
Crybg1	1.34583	5.29526e-29
Lacc1	1.34582	1.86624e-13
Sytl3	1.34581	2.82405e-06
Nav3	1.34289	0.00109799
Rnf114	1.34081	2.4546e-13
Arid5a	1.33976	4.65031e-10
Fgr	1.33718	2.28738e-12
Tpx2	1.33619	8.66775e-05
Ms4a4d	1.33548	7.18454e-13
Apobec3	1.33241	2.57696e-18
Slc26a4	1.33091	4.17771e-05
Il3ra	1.32856	1.58655e-08
Jaml	1.32831	7.34734e-11
Ccnb2	1.32751	0.00384584
Ttll11	1.32743	0.000643525
Il12b	1.32331	0.00641939
Gm19412	1.32286	0.00417062
Oas1c	1.32201	2.05519e-09
Areg	1.31576	0.000299355
Clec5a	1.31537	0.000173463
Per2	1.31482	0.00191348
Brca1	1.31331	0.00133514
Rps15a-ps7	1.31314	0.14561
Tnfaip3	1.31086	2.67565e-17
Ly9	1.31078	1.67844e-10
Tapbpl	1.3104	5.00914e-19
9930111J21Rik2	1.30905	8.84783e-07
Rasa4	1.30842	6.45506e-15
Fbxw17	1.30535	2.87998e-27
H2-Q7	1.30452	3.7671e-06
Gpr35	1.30416	1.59577e-09
Eef1akmt4	1.30356	0.0171268
Rps13-ps2	1.30134	0.11711
Gm15931	1.29988	2.51854e-05
Gm45855	1.29864	0.104933
Ccr9	1.29774	0.0332048
ENSMUSG00000121503.1	1.29661	2.31043e-13
Mab21l3	1.29493	0.0117363
Art2b	1.2948	0.0185514
Zup1	1.2907	1.64717e-15
Tasl	1.29035	1.65394e-06
Mif	1.28896	0.00952267
Gm13568	1.28887	0.450476
Mthfd1l	1.28511	5.61957e-11
Sertad1	1.2841	0.000662318
Junb	1.28207	0.00111553
Ascc3	1.27761	6.84537e-23
Gm43197	1.276	0.135259
Slc25a25	1.2755	6.38939e-10
Mrpl23-ps1	1.27524	0.0873372
Gm6277	1.27447	4.30781e-08
Igkv14-111	1.27356	0.227954
Psat1	1.27279	7.72891e-06
Lcp2	1.27246	2.0902e-16
Hsd11b2	1.27135	0.00156966
Cxcl17	1.26961	0.01855
Sntg2	1.26886	0.0014308
Apobec1	1.26834	3.0088e-13
Exo1	1.26589	0.0149353
Tubb6	1.26521	2.16653e-05
Mxd1	1.26509	3.42798e-18
Slc7a8	1.26293	8.37918e-07
Gvin3	1.26264	1.73216e-07
Gpr65	1.2618	7.99755e-05
Ccl22	1.26036	0.000344753
Lgals3	1.2585	0.0102192
Cyba	1.25753	0.00264568
Hck	1.25697	6.83138e-09
Metrnl	1.25488	0.000152313
Hmga1	1.25297	1.4954e-06
Casp1	1.25102	4.00629e-14
Gm19951	1.24826	3.27167e-06
Clec12a	1.24532	3.01552e-06
Cd7	1.24394	0.00160363
ENSMUSG00000118588.2	1.24179	0.603563
Aurkb	1.23897	0.00283701
Ptger4	1.23791	2.5022e-08
Prf1	1.23726	0.000173463
Gm11878	1.23706	0.197636
Lgals1	1.23668	0.0626085
Ccnb1	1.23657	0.0119203
5033406O09Rik	1.23648	0.00998877
Gpr18	1.23489	0.00112431
Gm15753	1.23464	0.00208775
Zfp750	1.23448	1.95371e-09
Aurka	1.23395	0.00533405
F3	1.23226	3.7304e-10
Ifit1bl2	1.23179	6.99822e-07
Gm17435	1.22765	0.012228
Pcgf5	1.22757	1.96376e-16
Basp1	1.2254	5.80671e-06
1500009L16Rik	1.2225	0.0317684
Gm10163	1.22028	0.37059
Crlf2	1.21953	5.95988e-06
Gm7932	1.2189	0.00445066
Tlr13	1.21118	3.75689e-08
Sit1	1.21084	0.0165396
Hrh2	1.21045	8.36337e-05
Rhoc	1.21013	0.00146472
Ankrd1	1.20965	1.01591e-06
Ly6d	1.20617	0.0514458
Npc2	1.20525	0.00433769
Prcd	1.20507	0.00901806
Plk1	1.20313	0.00189732
Il21r	1.2028	4.22983e-05
Cd48	1.20249	0.000505516
Slpi	1.20136	0.0220496
ENSMUSG00000120850.1	1.20048	0.257017
Dhfr	1.19871	0.000186973
Mcm5	1.19757	1.95117e-06
Hmga2-ps1	1.19743	7.11336e-05
Igflr1	1.19724	0.0245031
Pin4-ps	1.19677	0.139595
Gm17017	1.19583	0.00327457
Treml4	1.19573	0.00208775
Grn	1.19491	8.50888e-10
Tmem219	1.19345	0.0127072
Kntc1	1.19173	0.00883675
Lat2	1.19023	5.22113e-05
Upp1	1.19001	0.000590987
Scand1	1.18968	0.065712
Asf1b	1.18915	0.00217611
Rad51	1.1864	0.00062429
Vav1	1.18539	2.45165e-10
Nuak2	1.18429	7.85868e-11
Usb1	1.18006	5.39864e-06
Selplg	1.18005	4.63985e-07
Il1b	1.17991	0.0251585
Cebpd	1.17879	0.00363443
Brip1	1.17856	0.000400047
Sfn	1.17662	0.000156142
ENSMUSG00000044811.14	1.1652	0.0228294
Cyp7b1	1.16503	5.60315e-05
Plau	1.16369	2.88172e-05
Tcirg1	1.16193	1.13135e-07
Spc24	1.15891	0.0034294
Marchf5	1.15705	4.91327e-07
Hcls1	1.15674	5.07496e-12
Fyb	1.15402	2.4199e-05
Tmc3	1.15357	0.292348
AB124611	1.15265	0.00347413
Aspm	1.1513	0.017346
Cd53	1.15118	9.74267e-07
Tuba1c	1.15094	1.02755e-05
Rnf31	1.1487	4.00008e-07
Gm13092	1.14676	0.231162
Ccne2	1.14583	0.0186324
Adgre4	1.14381	0.0111535
ENSMUSG00000121430.1	1.14356	0.00160442
Cxcr3	1.14298	0.0012577
Fen1	1.14292	1.49508e-08
Upb1	1.14117	0.143957
Pilrb1	1.14113	0.000120726
Gm29216	1.14099	0.0477556
Rbm3	1.14028	8.62514e-05
A930015D03Rik	1.13996	0.0299223
Gp2	1.13887	0.139466
Tmem192	1.13847	0.0124259
Gm12254	1.13819	0.17452
Wdr19	1.13813	3.85001e-26
Tor1aip1	1.13655	8.25385e-20
Gm12751	1.13486	0.148114
Mrpl30	1.13452	0.0950822
Ccr7	1.13393	0.000262374
Cdc6	1.13292	0.00121707
Igsf6	1.13271	2.89359e-09
Gadd45g	1.13168	8.28265e-05
ENSMUSG00000025408.16	1.13065	0.00982068
Rac2	1.1301	0.000618292
Ctsz	1.12967	0.000168555
Ptpro	1.12631	3.73031e-13
Ctps	1.12619	4.4687e-14
Inhba	1.12551	0.00168626
Cgas	1.12461	8.93635e-09
Pld4	1.12434	3.98971e-10
Tifa	1.12303	3.16544e-07
Lrmda	1.12232	0.0976993
B4galt5	1.12164	9.67815e-09
Gpr171	1.11825	0.000502814
Rpl38-ps2	1.11779	0.316064
Zeb2os	1.1167	0.00857988
Sdc3	1.11661	5.81183e-06
Cyp4f18	1.1159	2.07389e-06
Zcchc2	1.11527	1.23497e-10
Gm10182	1.11339	0.171724
Gm8369	1.10987	9.28728e-05
Ywhaq-ps3	1.10823	0.298437
Txn1	1.10764	0.0413685
F10	1.10655	0.00012627
Prdx5	1.10505	0.0248103
Tgm1	1.10465	0.000266077
Mpeg1	1.10357	8.94787e-13
Timeless	1.10307	1e-10
Foxp3	1.10185	0.0156302
Cutc	1.10168	0.00197101
Bid	1.10011	3.18831e-06
Serpine1	1.09972	3.54106e-05
H2-Q5	1.09929	0.00120104
Zc3hav1	1.0976	2.84926e-12
Psma5	1.0973	0.00829644
Cep55	1.09593	0.0221755
Ccna2	1.0951	0.00418517
Klrb1c	1.09503	0.00059438
Kynu	1.09433	3.0194e-07
Klre1	1.09396	0.00635675
Trmt112-ps2	1.09312	0.0968192
Eppk1	1.09227	1.5043e-08
Sfrp1	1.08908	0.000678968
Samsn1	1.08908	9.64529e-09
Gm7331	1.08508	0.220167
Lilrb4a	1.0816	0.00289398
Chac1	1.08136	0.00707149
Ptpn6	1.08089	5.69432e-11
Sh3bp2	1.07999	2.55978e-06
Ggt5	1.07995	7.6972e-09
Mvb12a	1.07941	0.00707149
Sdcbp2	1.07935	0.00258155
Parp3	1.07897	2.73706e-22
Ddias	1.07862	0.0124765
Trim25	1.0786	1.14995e-09
Pim1	1.07815	8.9224e-06
Gm19585	1.07731	0.0258597
Slc7a5	1.0772	8.3412e-07
Muc5ac	1.07694	0.0552745
Bhlhe40	1.07657	1.12389e-08
Bhlhe41	1.07617	5.25551e-06
Pirb	1.07606	8.53775e-12
Rad54l	1.07544	0.00120286
5430437J10Rik	1.07367	0.0173292
Cycs	1.07312	0.0393558
Tacstd2	1.07262	2.4744e-08
Rab20	1.07123	0.00836735
Rundc3b	1.07078	0.00242414
Gm9385	1.06834	0.156837
Pglyrp2	1.06602	0.00367749
Dcp2	1.06483	1.46501e-20
Klra4	1.06312	0.0276058
Sec61g	1.06269	0.170279
Serpinb10	1.06224	0.0109673
Rnaset2a	1.06126	0.0127387
Il2rg	1.06028	2.68996e-06
Pnpt1	1.05926	1.58874e-08
Tnfaip8l2	1.05901	0.0148784
Nsg2	1.05487	0.0022368
P4ha3	1.05439	0.0294117
Pik3ap1	1.05377	3.75126e-12
Ncr1	1.05226	0.00156597
H60c	1.0502	0.0419575
Trbc1	1.04974	0.00664131
Pttg1	1.04841	0.012598
Lif	1.0475	0.0020178
Prc1	1.04703	0.0104766
Cd300lf	1.04573	0.00276912
Gm10177	1.04523	0.195774
Clec4d	1.04267	0.0468718
Rad54b	1.04227	0.0678158
Psma7	1.04194	0.0183712
Fscn1	1.04181	3.19385e-06
Txk	1.04164	0.00147371
Coro1a	1.04147	6.05689e-06
Ccno	1.041	0.00637039
Rpl34-ps1	1.03915	0.231574
Cybb	1.03752	1.57962e-10
Nr1d2	1.03534	1.40943e-05
Rab19	1.03451	0.000416392
Hat1	1.03409	8.79226e-07
Troap	1.03389	0.0950822
Gmppb	1.03268	2.30233e-08
Nfkbib	1.03264	0.00286709
Pacsin1	1.03251	0.0167678
Psmb4	1.03174	0.0134989
Tnfrsf1b	1.03116	7.67973e-12
Snx10	1.03079	2.68162e-07
Cmtr1	1.03053	2.96366e-15
Ptges3l	1.0278	0.00541242
Tnfrsf18	1.02718	0.000615229
Gm4332	1.02658	0.241111
Pglyrp1	1.02537	0.0391851
Svbp	1.02535	0.124168
Emp3	1.02466	0.0299756
Muc4	1.02443	4.9455e-07
Capg	1.02423	0.000893131
Gm9843	1.023	0.191732
Uqcrq	1.02209	0.12531
Rpl41	1.02194	0.199652
Rhoh	1.02114	0.000900316
Sh2d2a	1.0211	0.00011819
Gm43126	1.02105	0.0699624
Gm13453	1.01758	0.158149
Gp6	1.01747	0.0722825
Bcl2a1a	1.01744	0.0769964
C2	1.01651	0.0084912
Unc93b1	1.01635	3.01397e-11
Mrpl54	1.01351	0.12218
Dtl	1.01326	0.0148784
Igkv1-117	1.01218	0.235945
Abtb2	1.01206	6.56224e-05
A930037H05Rik	1.01149	0.00185018
Gm20390	1.01116	0.13055
Bak1	1.01004	9.30028e-08
Cyp2a5	1.00986	0.0298207
Trgc2	1.00929	0.0878294
Birc3	1.00763	3.96881e-24
Gngt2	1.00744	0.072506
Rbl1	1.00696	2.63818e-07
Ifi203-ps	1.00586	0.0856233
Skap1	1.00554	0.0173292
Msrb1	1.00518	0.0244077
Gm14303	1.00518	0.291457
Gpx2	1.00492	0.147017
Mrpl52	1.00373	0.197636
Plxna4os1	1.00258	0.0643451
Nhp2	1.00109	0.120975
Gimap7	1.0009	0.0321817
Batf3	1.00014	0.0757536
Hspb6	0.999698	1.65502e-05
Plaat3	0.9986	0.0228294
Nuf2	0.99761	0.0260197
Asap3	0.99757	3.38217e-07
Tnnt3	0.997016	0.237544
Gm13736	0.996676	0.309159
Adora2a	0.99634	8.72229e-06
Dlgap5	0.99595	0.0185911
Psmb3	0.995493	0.0560589
Slamf1	0.995261	0.0185314
Lsm3	0.99395	0.111358
Gm49442	0.992592	0.178112
Ms4a14	0.99218	0.0393937
Gm12543	0.99123	0.00639308
Eif6	0.991219	0.000895681
Sema4d	0.991073	0.000228093
Zc3h12a	0.988929	7.59199e-07
Nfkbia	0.988916	7.73942e-06
Cenpf	0.988289	0.0645765
Sppl2a	0.987194	1.8774e-09
Pop7	0.986015	0.0625501
Pdcd5	0.984811	0.145474
Avpi1	0.984536	0.0399153
Ncf4	0.984509	4.71009e-05
Top2a	0.984293	0.00451583
Pfdn1	0.983477	0.1248
Syce2	0.982446	0.0864447
Nod2	0.982221	8.51022e-06
Ndufb1	0.980189	0.170637
Coro2a	0.979602	4.33007e-10
Wfdc21	0.979162	0.217669
Sell	0.979042	0.000194798
Odc1	0.97709	0.0134989
Ttc39c	0.97609	1.85801e-05
Smbd1	0.975267	0.200755
Hspe1-rs1	0.974988	0.273235
Rbm43	0.973923	5.56947e-14
Pla2g7	0.97195	0.00398116
Tmem221	0.971675	7.76026e-05
Kdm2b	0.971502	9.6385e-08
Gsdmd	0.97145	3.89466e-10
Fam177a	0.969553	0.093525
Slurp1	0.968591	0.154896
Ripk2	0.968066	2.91542e-10
Cadm3	0.96784	8.38854e-05
Glipr1	0.96756	0.0225539
Gm10705	0.965386	0.00996507
Rnaset2b	0.965376	0.0360495
Azi2	0.964966	4.73692e-15
Dctpp1	0.964206	0.165964
Fxyd5	0.963354	0.024344
Bax	0.963242	0.0187182
Ms4a8a	0.963062	0.0102192
ENSMUSG00000116275.2	0.962179	0.48025
Lta	0.960427	0.118627
Ifi30	0.959859	0.000929377
Zfp593	0.958838	0.00240212
Apol7e	0.95864	0.00140123
Psmb2	0.957975	0.0296901
Pimreg	0.9574	0.153778
Gm6204	0.957329	0.359783
Cox5b	0.956611	0.104959
Gm5616	0.956431	0.207311
Cd5	0.955837	0.00192216
Mgp	0.954726	0.0383902
Rab29	0.954489	0.00690963
Lsm4	0.954182	0.0502894
Phgdh	0.954082	0.000147875
Abracl	0.953339	0.0867766
Pmf1	0.952834	0.00675595
Ranbp1	0.952216	0.0430309
Ccrl2	0.951063	4.03282e-07
Mcemp1	0.947595	0.0156357
H2-DMb1	0.947546	0.0126244
Cks2	0.946975	0.109593
Hmmr	0.946916	0.0533847
Ptpn22	0.946263	5.7068e-06
Stx11	0.94594	1.11706e-07
Tagap	0.945797	1.53255e-05
Tent5b	0.945235	0.00298131
Polr2h	0.9448	0.0576281
4933412E12Rik	0.94323	9.6477e-07
Tmem86a	0.942697	0.000473301
Arpc1b	0.942527	0.00525479
Kif2c	0.942501	0.0347011
Krt18	0.941966	0.00994189
Nusap1	0.941961	0.0245375
ENSMUSG00000062991.10	0.940923	2.34108e-06
Crb3	0.940449	0.0601417
Dusp5	0.939681	0.00174698
Nfkb2	0.939061	2.17162e-05
Cavin3	0.937935	0.0156879
Ppfia4	0.937715	0.000168555
Magohb	0.937321	0.0959753
Gm5547	0.936575	0.0349581
Ndufaf8	0.936011	0.203446
ENSMUSG00000070354.14	0.935912	0.0100527
Naip2	0.935571	1.72149e-10
Steap4	0.935109	0.00039127
Sh3bgrl3	0.934992	0.0455263
Tusc1	0.934578	0.0460345
Rnase6	0.934337	0.0107284
Ndufa11	0.934111	0.104705
Lgmn	0.933489	1.29965e-08
Rad51ap1	0.933333	0.100092
Ccdc86	0.933319	2.97925e-09
Jpt1	0.933089	0.00389167
H3f3b	0.932984	0.00101854
Psma4	0.932374	0.0104766
Tmem171	0.931083	0.0111535
Spdef	0.930276	0.00697142
Cdc34	0.929483	0.0120907
Procr	0.929046	0.00100773
Psma2	0.92897	0.0283048
Ggct	0.928704	0.00570398
Hcst	0.928265	0.210221
Ccnd2	0.928005	4.95408e-14
Tyms	0.927821	0.0246946
Thy1	0.927773	0.000736558
Cdkn1a	0.927612	0.00463734
Pclaf	0.926111	0.030218
Smim22	0.925484	0.229216
Wars1	0.925427	5.62056e-07
Hmox1	0.924385	7.29998e-06
Tbrg1	0.923658	1.06074e-06
Itk	0.923484	3.3676e-07
Tpgs1	0.922043	0.0243968
Cks1b	0.9219	0.147252
Tmem176b	0.920748	0.000961791
Ier5l	0.91928	0.00653975
Clca3a1	0.919053	0.274132
Susd3	0.918795	0.00932698
Ptgir	0.918541	2.53447e-07
Kcnn4	0.918215	0.000107773
Dbnl	0.918104	2.84926e-12
Iqgap3	0.916579	0.13222
Cdca2	0.916117	0.0896436
Llph-ps2	0.915653	0.117404
Nme1	0.915524	0.0967572
Timm23	0.914258	0.0806076
Znrd2	0.9131	0.108934
Ada	0.912663	0.0457186
Rbks	0.91177	0.071098
Gm53015	0.911589	0.0272078
Snrpf	0.91146	0.169252
H2-Q2	0.910896	0.000402044
Gm13461	0.910576	0.069812
Adora3	0.910225	0.0646025
Elob	0.910134	0.165791
Naa25	0.909258	1.10126e-08
Polr2l	0.908566	0.105238
Plscr2	0.906317	3.5772e-08
Rubcnl	0.906181	0.000233211
Gm45819	0.905946	0.0740415
Gm32633	0.904987	0.0965069
Shcbp1	0.904751	0.103265
Scin	0.904418	0.165964
Clec7a	0.904195	0.000878
Tmem229b	0.901954	6.37991e-10
Mcoln2	0.901928	0.00252147
Ube2t	0.901615	0.0850371
A130071D04Rik	0.9007	0.128648
Gm6377	0.900434	0.186046
Gm4739	0.900101	0.106857
Usp25	0.899489	4.47828e-11
Fcf1	0.899225	0.040331
Rpl27	0.899158	0.199711
Lgi2	0.899026	3.48667e-08
P2ry14	0.898731	5.88937e-06
Il15ra	0.898643	2.56944e-10
Lpar1	0.898556	7.12343e-07
Tedc1	0.89721	0.0445024
St8sia1	0.896353	0.00710452
Tlr1	0.896181	0.00106991
Gadd45b	0.895817	5.14916e-05
Ctsb	0.895288	1.41702e-08
Rnf135	0.89496	5.27934e-08
S1pr5	0.893027	0.0862676
Rpl18-ps2	0.892324	0.186314
Ifrd1	0.892054	3.00386e-06
Gm10073	0.8908	0.335434
Vnn1	0.890603	0.00152427
Pilrb2	0.888949	0.0540379
Cacna1s	0.888641	0.260467
Rrp9	0.888601	7.91517e-05
Tmc5	0.887465	0.0128165
Tmem37	0.885551	0.0832661
Cox18	0.885234	0.00104742
Plekho2	0.884484	8.59489e-10
Rpl9-ps7	0.883489	0.281509
ENSMUSG00000048498.8	0.882354	0.042903
P2ry13	0.881714	0.00161339
Gm6361	0.881521	0.462195
Serpina9	0.88135	0.0367562
Gm6969	0.881262	0.332307
Ticrr	0.880601	0.0678579
Gm17494	0.880299	0.0356865
Cd83	0.880291	0.00283526
Ankfy1	0.879153	1.0668e-15
Sla2	0.878263	0.0313636
Plek	0.876618	1.56812e-07
Fau	0.875675	0.223406
Scml4	0.87535	0.00315517
Esd	0.874889	0.0675906
Cd63	0.874155	0.0630925
Nnmt	0.873206	0.0647954
Nme2	0.872906	0.173781
Angptl8	0.871446	0.198124
Srgn	0.871056	0.0095155
Mrps18c	0.870543	0.168267
Sesn2	0.870446	1.60669e-05
Rps27a-ps2	0.869927	0.359543
Rnaseh2b	0.869464	0.0390531
Srm	0.868761	0.012598
Ffar2	0.868655	0.0959736
Epha2	0.868452	0.000249133
Rpl38	0.868419	0.313775
Alpk1	0.868331	0.00727678
Tnip1	0.867606	2.5533e-10
Tmem160	0.867339	0.153315
Serpinb9	0.86691	5.61957e-11
Kif5c	0.866716	0.0478143
Pde2a	0.866384	0.503994
Ubtd1	0.86637	0.00161339
Rfc5	0.865744	0.000760551
Wee1	0.864462	0.000418942
Glrx	0.863917	0.043716
Slco1a5	0.863801	0.0209007
Ssc4d	0.863511	0.0979882
Klri2	0.863443	0.0386639
Chrnb2	0.863342	0.02583
Kif18b	0.863257	0.175401
Cd80	0.863083	0.00517254
Trim6	0.86269	0.103416
Tlr12	0.862606	0.0107893
Ndufa3	0.862313	0.263862
Tmem179b	0.861595	0.086324
Mrto4	0.861136	0.00517925
Cldn4	0.861124	0.0387717
Gm12989	0.860885	0.204659
Arhgdib	0.860209	0.0124259
Ncoa7	0.8602	2.82496e-06
Ifitm2	0.860067	0.0248
Cep85	0.859576	0.00710032
Islr	0.85953	2.78798e-05
Dynlt1-ps1	0.859338	0.307799
Akr1b8	0.858672	0.00452591
Tespa1	0.858514	0.000418816
Rps27l	0.858351	0.243625
Ap2s1	0.858278	0.0616875
Tma7	0.857504	0.170862
Psmd8	0.857494	0.0498644
Rab5c	0.857404	1.85296e-06
Mad2l2	0.855954	0.0135203
Nol12	0.855203	0.0672184
Cnksr1	0.854928	1.28341e-06
Il12rb2	0.854592	0.0142432
Gm13835	0.853962	0.0286212
Ltb	0.853643	0.0281056
Gm7027	0.853116	0.0820198
Cdc45	0.853028	0.00704071
Ctsk	0.852492	0.00364296
Myo1g	0.850033	0.000253437
S100a10	0.850028	0.174092
Sidt1	0.849989	1.70587e-05
Naa20	0.849978	0.00576847
Rps19bp1	0.849847	0.0909835
Litaf	0.849528	0.000289294
Rps2-ps10	0.849234	0.221191
Pomp	0.849192	0.122222
H2-Ab1	0.849189	0.00132244
Gm44170	0.84832	0.563836
Ccl21b	0.847176	0.359721
Gm10591	0.847176	0.359721
Osmr	0.846922	5.4892e-05
Melk	0.846803	0.0749345
Ddx24	0.846406	1.32045e-28
Jdp2	0.846157	0.00733556
Aurkaip1	0.84596	0.143918
Smim29	0.845705	0.113327
Fam83f	0.845425	0.0316134
Gatm	0.844569	1.28213e-05
Snrpd2	0.844012	0.198235
Tk1	0.843915	0.000807762
Gm5786	0.843501	0.318194
Dok2	0.843473	0.00945954
A730011C13Rik	0.843398	0.0189642
Gm10774	0.843134	0.133722
Stat4	0.841945	5.91367e-05
Rgs14	0.841648	1.93678e-07
Gm34084	0.841511	0.31674
Nrros	0.84146	9.31614e-09
Rpl36	0.841376	0.257941
Rps20	0.840827	0.269373
Hells	0.840753	0.0285749
Gm7488	0.840457	0.140873
Bex3	0.839825	0.101363
Adamts6	0.839608	0.000900316
Fut7	0.83887	0.124209
Manf	0.838256	0.113763
Trib3	0.838109	0.00689854
Ripk3	0.837703	6.849e-05
Btf3-ps1	0.837695	0.135014
Tmem140	0.837684	0.00556529
Gm38345	0.837648	0.0860588
Tcf19	0.837412	0.0131371
Tff2	0.837016	0.332666
Ckap2l	0.836496	0.0480445
Ndufa2	0.836354	0.256514
Mrps24	0.83618	0.194694
Pcdhgc4	0.835979	0.0660963
Adamts4	0.835801	0.105797
Alox5ap	0.835379	0.11076
Ppp1r35	0.834805	0.0446099
Gm10241	0.834765	0.252571
mt-Co2	0.83465	0.336662
Vmp1	0.834355	0.000432563
Rps27rt	0.834294	0.314156
Fanci	0.834165	0.0979313
Atf4	0.834043	0.00504643
Ube2s	0.833892	0.0550536
Grina	0.833579	1.96312e-07
Pfn1	0.832853	0.00326052
2200002D01Rik	0.832631	0.186422
Timm10	0.832593	0.0860759
Znhit1	0.832526	0.0938728
Gm49391	0.832331	0.0323467
Themis	0.831639	0.0511178
Hmox2	0.831605	0.0145382
Prpf38a	0.83133	0.000179532
Mcm6	0.831201	5.92973e-09
Gpr137b-ps	0.831133	0.48618
Gm8186	0.829553	0.327368
Zbtb32	0.829306	0.0285116
Polr1h	0.828842	0.133732
Gm11518	0.828836	0.47306
Cd63-ps	0.827817	0.125653
Tmem158	0.827361	0.105125
Fdx2	0.827135	0.13417
Rps18-ps5	0.827063	0.222164
Lat	0.826478	0.012598
Tifab	0.826192	8.28265e-05
Pole	0.825805	0.0170041
Gm13394	0.825474	0.160349
Rpl19-ps11	0.825246	0.22486
Aoc1	0.824848	0.169552
Gm5617	0.824576	0.2342
Rpl17-ps10	0.824558	0.293274
Slc11a1	0.824424	3.06755e-05
Hspe1	0.824379	0.129266
Gm42031	0.824104	0.101765
Cd244a	0.823615	0.000318025
Gm39556	0.823489	0.00365613
Wfdc13	0.82341	0.135259
Rpl36al	0.8215	0.250329
Tmem176a	0.819721	0.000183658
Ncf2	0.819602	0.00120104
Phf19	0.818877	0.00330379
Tnfsf13b	0.818683	3.74949e-06
Steap1	0.818423	0.199966
Spn	0.817945	0.00321376
Dok1	0.817905	1.64827e-06
Plaur	0.817882	1.02755e-05
Kif22	0.817554	0.0607167
Ndufs6	0.81609	0.217978
Nwd2	0.815889	0.0855091
Cysltr2	0.815821	0.0119236
Sec61b	0.815744	0.183703
Cdt1	0.815609	0.000257385
Ogfrl1	0.815326	7.34734e-11
Enpp4	0.815259	8.3412e-07
Rps18-ps6	0.815136	0.314189
Syngr2	0.81472	0.00526408
Rab8a	0.814714	0.00411339
Cd14	0.813141	0.0118617
Ptrh1	0.812886	0.091928
Thoc6	0.812081	5.1199e-06
Nsmce1	0.811416	0.102504
Il18rap	0.811156	3.15696e-05
Gm49980	0.81059	0.39507
Slc19a2	0.810244	4.13971e-05
Fbxo6	0.809694	0.0598825
Mt1	0.809085	0.16107
Hcar2	0.808499	0.00517925
Mrpl21	0.807914	0.0950978
Ppp1r11	0.807295	0.12372
Atp5e	0.80722	0.274451
Lefty1	0.805574	0.09452
Urah	0.805364	0.223003
Snrpd1	0.805123	0.105797
Mrps18b	0.804636	0.0198787
Kif20a	0.804398	0.0600547
Cdkn2d	0.80398	0.0148695
Racgap1	0.803867	0.0226791
Zap70	0.803818	0.000930496
Fanca	0.803454	1.15586e-05
Casp12	0.802799	1.53597e-06
Haspin	0.802006	0.0255174
Cnp	0.800781	2.64909e-06
Psma3	0.79961	0.0173416
Klra9	0.799592	0.0752329
Gm45351	0.799566	0.152334
Sqstm1	0.798954	2.19817e-06
ENSMUSG00000121399.1	0.798757	0.0661263
Gm43118	0.798752	0.0314111
Cd2	0.797946	0.00867523
Ppia	0.797941	0.15624
Plin2	0.796943	0.000586604
Tmprss4	0.796812	0.0147846
Pou2f2	0.796726	0.105539
Cd276	0.795983	0.000338641
Psma5-ps	0.795915	0.232327
Sat1	0.79586	0.0018558
Efhd2	0.794639	8.75371e-08
Vcam1	0.794315	0.00381125
Rpl27-ps3	0.793826	0.228805
Krtcap2	0.793677	0.225531
Ran	0.793325	0.00777092
Wfdc2	0.793321	0.139312
Nubp2	0.79293	0.00990305
Rgs10	0.792666	0.182199
Gm10269	0.792426	0.385054
Elf3	0.792361	8.90037e-07
Hmgb2	0.791705	0.00815916
1810009A15Rik	0.791437	0.188649
Mrps28	0.791107	0.184516
Med11	0.790665	0.136957
Sp5	0.790161	0.0885213
ENSMUSG00000095742.2	0.790036	0.274023
Dnajc17	0.790014	0.00246396
Atox1	0.789843	0.231574
Ccdc12	0.789594	0.0851296
Atp5mpl	0.788694	0.314367
Fignl1	0.788341	0.0658895
Ninj1	0.78831	0.102796
Cox7a2	0.787227	0.285081
Gm43196	0.785877	0.0927411
Gm8226	0.785811	0.161348
Crip1	0.785532	0.216624
Sfta2	0.785062	0.320166
Psmb5	0.784941	0.0605853
Pigr	0.784595	0.000168036
Med29	0.784559	0.118627
Pxk	0.784146	4.05272e-15
Gm20463	0.783398	0.188678
Ndufaf6	0.783305	0.125658
Nr1d1	0.782671	0.0820004
Rpf2	0.782137	0.00464656
Tnfsf15	0.780524	0.0226879
Sem1	0.779953	0.276238
Krt8-ps	0.779699	0.069028
Gm15987	0.779559	0.0343733
Uba52	0.779459	0.298507
Rpl6l	0.778774	0.352995
Psmb1	0.778607	0.0985396
Pira1	0.77846	0.152202
Polr2g	0.777913	0.121137
Rps2	0.777661	0.187686
Ciao2b	0.777565	0.119835
Pfkfb3	0.777423	0.00519153
Tacc3	0.776912	0.0111493
Rps4l	0.776902	0.0303548
Mki67	0.776536	0.0285848
Gnb4	0.776418	2.07277e-12
Ggt6	0.776081	0.110579
Gm5905	0.77605	0.30122
Epop	0.775563	0.0113805
Axl	0.775002	3.07494e-13
Slc7a1	0.774479	9.05868e-05
Eef1e1	0.774268	0.0478857
Asb13	0.773768	7.95265e-07
4833407H14Rik	0.773737	0.020034
Mrpl17	0.773297	0.0810352
Opn3	0.772583	0.194704
Gm6682	0.772348	0.0593297
Rpl32	0.772023	0.31878
Cotl1	0.771965	0.00250405
Rps3a3	0.771174	0.242915
D330041H03Rik	0.770467	0.413978
Gm45799	0.770453	0.146518
Map2k1	0.769348	1.91687e-25
Rpl18	0.768172	0.246344
Rrm2	0.768119	0.0396442
Lmo1	0.767937	0.312373
Gm9794	0.767918	0.312373
Ptpn2	0.767514	3.00386e-06
Casp7	0.76716	5.24019e-09
Kars	0.766947	0.000969587
Gnl1	0.766747	3.86802e-09
Fam241a	0.76672	0.00395505
Ckap2	0.765936	0.147017
Kifc1	0.765679	0.115886
Gm13436	0.765283	0.303497
Uxt	0.76507	0.210042
Rps10-ps2	0.763775	0.258016
Katna1	0.76357	0.000217135
Was	0.763172	8.99234e-05
Lbhd1	0.763076	0.15354
Sass6	0.763009	0.0285158
Hmgn2-ps	0.762722	0.0295047
Rnh1	0.762621	2.80802e-05
Aen	0.762315	3.38878e-06
Uqcc2	0.761359	0.310982
Clec4a2	0.761031	0.157735
Lrrc55	0.760771	0.127067
Mms22l	0.760002	0.0164449
Apex1	0.759918	0.0600109
Rfc4	0.759813	0.0736198
Gm5864	0.758943	0.0614015
Evi2b	0.758703	7.19756e-05
Serping1	0.75861	1.4295e-08
Cltb	0.758169	0.0471846
E2f8	0.758159	0.0224762
Cd96	0.758157	0.0131516
Morc3	0.758087	0.00329671
Gm29538	0.757172	0.283289
Cers3	0.756741	0.129101
Nrm	0.756103	0.0289045
Rps12-ps3	0.755969	0.310982
Cox7c	0.755964	0.267938
Bin3	0.755776	0.0183379
Etv6	0.755669	1.71373e-08
Snrpg	0.755659	0.296256
S100a11	0.75508	0.0678489
Sf3b5	0.755067	0.180453
Gpr132	0.754669	5.81183e-06
Il36g	0.754239	0.461634
H2-Eb1	0.753814	0.013845
Phlda3	0.753385	0.00397102
Gm10221	0.753308	0.35938
Gm7536	0.753077	0.332666
Sec1	0.753026	0.00579205
Map2k3os	0.752845	0.195774
Rarres2	0.752813	0.0445024
Mea1	0.752065	0.218841
Rps26	0.751538	0.32333
Tmem51	0.751049	0.00708616
Bbln	0.750863	0.245223
Ndufv2	0.750088	0.165253
Nfe2	0.74958	0.0563362
Tnfaip8l3	0.749229	0.00901806
Jpt2	0.748881	7.5038e-06
Rpl24	0.748502	0.308788
Timm13	0.748395	0.197073
Lyz1	0.747793	0.0929094
Gm14636	0.747583	0.0434077
Slirp	0.747557	0.251781
Commd1b	0.746437	0.314498
Spire2	0.746199	0.0219351
Keap1	0.7449	1.75612e-11
H2-Oa	0.744054	0.15122
Rgcc	0.744022	0.143123
Snrpe	0.74402	0.200894
Rpl35	0.743964	0.352953
Sra1	0.743955	0.098536
Gm16437	0.743732	0.280565
Cma1	0.7437	0.301221
Per3	0.74369	0.0594514
Ldha	0.743677	0.0157282
Clic1	0.743405	0.0404378
Lsm10	0.743397	0.164741
Fam83d	0.742998	0.206585
Gm6563	0.742831	0.11711
Rps16-ps2	0.74274	0.342876
Psmb6	0.741995	0.0887299
Tmco4	0.741637	0.000307958
Fkbpl	0.740959	0.0713448
Chst5	0.740806	0.0120573
Cyrib	0.740647	5.16678e-09
Vps37b	0.740543	2.34578e-05
Dynlt1b	0.740374	0.214175
Gm15427	0.740129	0.328183
Rps27	0.740012	0.380339
Gapdh	0.739828	0.0407472
Ndufaf5	0.738742	0.139384
Clec4n	0.738369	0.0938728
Pkig	0.737911	0.075643
Med28	0.737715	0.148114
Eif4ebp1	0.737506	0.161218
Rps18	0.736568	0.308155
Stil	0.735096	0.155669
Atp8b4	0.733989	0.000519925
Psma6	0.733907	0.0423257
Gfer	0.73386	0.0420257
Kif11	0.733583	0.054774
Gm12854	0.733501	0.277375
Tesc	0.732988	0.253569
Lsp1	0.732959	0.00772483
Mapkapk2	0.732761	3.06755e-05
Gm12918	0.732337	0.298435
Mrpl27	0.731953	0.144079
Gm27252	0.731919	0.121464
Grpel1	0.731635	0.138021
Panx1	0.731007	0.00305499
Inka1	0.730947	0.221396
Barx2	0.730947	0.13859
Whamm	0.729955	7.45677e-06
Psrc1	0.729797	0.037276
Atp5j2	0.728488	0.339826
Csf2rb2	0.727651	0.0101319
Psmc5	0.72722	0.0179257
Psmc4	0.727045	0.00333158
Tomm7	0.726696	0.342664
Jmjd7	0.726669	0.0860912
Rpl29	0.726475	0.278285
Pira2	0.726424	0.00791652
Psmb7	0.725893	0.102429
C1ra	0.725691	0.00640623
Naa38	0.725277	0.313377
Timm8a1	0.724925	0.143262
Ssr2	0.724842	0.154479
Ccnf	0.724699	0.0756009
Nedd8	0.72429	0.262437
Acsbg1	0.724082	0.0622902
2310009B15Rik	0.723783	0.197073
Banf1	0.722894	0.163741
Mcm3	0.722871	0.00301651
Cfl1	0.722651	0.0133594
P2ry2	0.722612	3.89504e-05
Gm37033	0.722493	0.290492
Casp8	0.722327	1.48211e-14
Gramd3	0.7222	1.25965e-05
Gla	0.72176	1.75555e-05
Cib1	0.721686	0.119052
Gm10076	0.721191	0.399809
H2-Aa	0.720859	0.0935266
Nfkbid	0.720699	0.00753792
Map2k2	0.72068	0.0106854
Noct	0.720622	0.00142312
Stap1	0.720369	0.00183799
Gm38056	0.720241	0.181337
Noc4l	0.720186	2.1294e-05
Ttc36	0.719745	0.240955
Nr2c2ap	0.718963	0.107953
Stard5	0.718855	4.00065e-07
Rpsa-ps2	0.718695	0.378184
Ubl5	0.71819	0.256796
Ubb	0.71816	0.0180631
Krt8	0.718105	0.00446261
Rplp1	0.71804	0.33842
Tbcc	0.717583	0.019601
Lcat	0.717446	0.0683779
Rpl13	0.717351	0.311009
Rpl15-ps3	0.71729	0.346039
Rpl19	0.717066	0.284288
Fis1	0.716957	0.188785
Ryr1	0.716323	0.211322
Cox6a1	0.716304	0.231908
Neil3	0.715729	0.249245
Ndufa13	0.715525	0.277672
H2-Eb2	0.715494	0.0298975
Lamtor1	0.714139	0.131891
Maff	0.712595	0.000893131
Rfc3	0.712558	0.02133
Laptm5	0.712441	1.04543e-08
Rps5	0.711781	0.322368
Polr2f	0.711699	0.207121
Rps24	0.710905	0.333374
Mrps7	0.710825	0.112773
Ffar4	0.710648	0.156288
Rab5if	0.710223	0.126785
Atp5k	0.710218	0.324592
Blvrb	0.709696	0.182121
Foxm1	0.709623	0.115271
B3gnt8	0.709355	0.0112122
Mapk13	0.709125	0.103265
Uchl1	0.708669	0.142174
Esco2	0.708227	0.223003
Rps29	0.70806	0.385253
Ect2	0.707475	0.0831654
Abhd12b	0.70714	0.0521428
1700037C18Rik	0.7069	0.107196
Bcl7b	0.706474	0.0140651
Gm6180	0.706208	0.217215
Cox8a	0.705823	0.27813
Gpx1	0.705507	0.174245
Gm14586	0.705013	0.338673
Dynll1	0.704798	0.229948
Gm33424	0.703684	0.494432
Rpl39	0.703476	0.419853
Gm15542	0.70315	0.00701957
Prelid1	0.703005	0.129778
Asns	0.703004	0.00943422
Zxda	0.702314	0.530681
Ssr4	0.701851	0.208105
Rpl7a	0.70159	0.217978
Npm3	0.701471	0.202248
Romo1	0.700816	0.338168
Rps16	0.700406	0.333457
Fhl3	0.699806	0.0125306
Ctsh	0.69906	0.0929963
Lysmd2	0.699029	0.00774717
Ung	0.698175	0.0257581
Ndufb9	0.697837	0.273768
Muc5b	0.697823	0.0443467
Cd200r4	0.697484	0.01767
Atp5g1	0.697318	0.198235
Pam16	0.697223	0.274305
Snrpc	0.696465	0.0375263
Ndufa8	0.695986	0.188785
Klrc2	0.695896	0.251936
Mcm2	0.695886	0.000252661
Aftph	0.695859	1.74592e-09
Mcub	0.695413	0.211062
Rtca	0.694763	0.0621345
Mvp	0.694491	0.00148055
Atp6v1f	0.694299	0.273944
Ube2m	0.693914	0.0569961
Atp5md	0.693701	0.302772
Mthfsl	0.693085	0.163631
Pilra	0.693052	0.0725115
Bcl10	0.692302	0.000115822
Pole4	0.692259	0.0621345
Nxt1	0.691812	0.157489
Gm8730	0.691673	0.326741
Rpl11	0.691119	0.344683
Rpl13a	0.69002	0.335989
Iglc1	0.689797	0.490567
Cmc1	0.689268	0.240288
Cd300ld3	0.688214	0.0401824
Ndufs4	0.687822	0.213813
Rpl18a	0.687665	0.327801
Pcna	0.687649	0.00248085
Psmd14	0.687606	8.48889e-05
Gm43712	0.687367	0.357494
Rpl23a	0.687365	0.380277
Vmn2r97	0.686951	0.327801
Ndufa12	0.686887	0.246344
Cst3	0.686884	0.208293
Chmp2a	0.686755	0.095423
Tpm3-rs7	0.686372	0.0116034
Rps13	0.686193	0.30574
Ndufb7	0.686157	0.202248
Slc35b1	0.685682	0.0989576
Gm10036	0.685572	0.403465
Mrpl22	0.685494	0.141545
Poc1a	0.685427	0.0923894
Trip13	0.685292	0.151683
Hlf	0.68528	0.0857974
Stard3	0.685262	0.000120214
Mrpl2	0.685096	0.0914481
Rhog	0.684818	0.0145528
Cd4	0.684717	0.0961642
Gm14270	0.684616	0.225829
Coq10b	0.68431	0.00346052
Ostc	0.683939	0.222517
Zswim4	0.683854	1.11535e-06
Cd74	0.683721	0.000610045
Per1	0.683256	0.257047
Ngdn	0.683142	0.0734397
1810055G02Rik	0.68303	0.000893131
Ptgs2os2	0.682889	0.112623
Trappc2l	0.682753	0.290492
Rbp4	0.682411	0.213865
Ndufaf3	0.681974	0.20572
Zswim7	0.681554	0.255237
Tmbim4	0.681134	0.128812
Uqcrb	0.680949	0.277945
Dkkl1	0.680881	0.280635
Sertad3	0.68051	0.016068
Eif5a	0.680029	0.0224948
Inpp1	0.679972	0.000190394
Arf4	0.679601	7.56963e-06
Gm15772	0.679567	0.427245
Atp6v1d	0.679481	0.0561926
Ppp1r14b	0.678556	0.213586
Rps23	0.677887	0.349687
Bccip	0.677671	0.039447
Cyp2ab1	0.677652	0.136366
Gm14494	0.677634	0.317313
Erh	0.677532	0.151569
Gm10252	0.677454	0.148941
Rps15a	0.677452	0.360556
0610040J01Rik	0.677387	0.119682
Neurl3	0.676796	0.0147279
Hmgn2	0.676756	0.049534
Gm21399	0.67658	0.202293
ENSMUSG00000121491.1	0.676324	0.103444
Gm8325	0.675768	0.028471
Pgf	0.67574	0.0361558
Arhgap15	0.675233	0.00502358
Lhx6	0.674887	0.049671
Akr1b3	0.674722	0.0243036
Dpcd	0.674409	0.201783
Sf3b6	0.674263	0.209067
Psenen	0.674134	0.2342
Ap1s1	0.673967	0.0950822
Fam162b	0.673775	0.236786
Pagr1a	0.673435	0.480426
Exosc1	0.673224	0.0388047
Ndufa5	0.67318	0.322474
Rpl12	0.672804	0.339328
Gm10123	0.672794	0.246105
Polr2i	0.672692	0.311393
Max	0.672411	2.05519e-09
Mrpl20	0.672262	0.263253
Znhit2	0.671986	0.131908
1810037I17Rik	0.67166	0.231752
Blnk	0.671613	0.00490297
Mrm2	0.67134	0.0157282
Ndc80	0.671301	0.180256
Arpc4	0.671145	0.0155835
Mrpl53	0.669733	0.256905
Mrpl14	0.669406	0.292855
Atp1a3	0.669263	0.128787
Rpl37rt	0.668811	0.433969
Tmem184b	0.667893	0.000849444
Gm10175	0.667851	0.249933
Trir	0.667732	0.0896886
Irx1	0.667597	0.0011836
Ssu72	0.667239	0.163841
Nenf	0.666583	0.275781
Gm14414	0.666471	0.431743
Arel1	0.666394	1.00731e-06
Wdr74	0.665493	0.0383407
2410006H16Rik	0.665267	0.304462
Fpr1	0.665194	0.00722025
AY036118	0.665002	0.121462
Rpl37	0.664872	0.425701
Cuta	0.664692	0.140433
Yrdc	0.664286	0.00710141
Lrrc59	0.664256	0.000163291
Rpl10a-ps1	0.664089	0.335854
Tmem11	0.663405	0.0821716
Serpini1	0.662948	0.0519872
Rab7b	0.662552	0.0036027
Rpl34	0.662534	0.389719
Tomm40	0.662433	0.0120573
Tmem258	0.662351	0.342002
Rab26os	0.662147	0.399444
Gm4149	0.662008	0.483448
Rasd2	0.661584	0.0422657
Smim36	0.661517	0.194694
Pim2	0.661454	9.13441e-07
Mtln	0.661361	0.354693
Comtd1	0.661302	0.0861384
Sgcd	0.660852	0.185742
Rps6-ps4	0.660401	0.275204
Acp5	0.660394	0.074172
Mdk	0.660294	0.134182
Mrps16	0.659427	0.291328
Ppp4c	0.658715	0.0276209
Brms1	0.658685	0.0256335
H3f3c	0.658223	0.438826
Rab25	0.657989	0.213378
Slc3a2	0.65756	1.72852e-05
Shf	0.657243	0.0610138
Rnpep	0.656889	6.98308e-07
Rhbg	0.656829	0.213876
Pdk3	0.656802	0.0177253
Pira12	0.656259	0.133462
Acyp2	0.656096	0.246439
Rpl28-ps1	0.655595	0.335524
Tsr3	0.65538	0.051906
Gm10263	0.655228	0.467642
Mpv17l2	0.654862	0.0785645
Eif4a1	0.654016	0.000141178
Edf1	0.653937	0.206083
Ppie	0.65375	0.0989576
Pno1	0.653607	0.0585938
Mrps11	0.653548	0.0938114
Mrpl46	0.653362	0.189749
Tef	0.653322	0.00573875
Smim20	0.653288	0.207619
Dynlrb1	0.653268	0.268242
Hk2	0.653219	0.014502
Lin9	0.653057	0.0125592
Alg3	0.653034	0.00342228
Timm50	0.653022	0.101812
Ubb-ps	0.652497	0.0713148
Ptgs2	0.652281	0.0407914
Rpl17	0.652115	0.373159
Gm50163	0.652004	0.57826
Rps28	0.651927	0.394155
Ptprc	0.651484	0.0430511
Cd27	0.651452	0.0291614
Taldo1	0.651371	0.0572455
Tnfsf9	0.65114	0.0210707
Rps14	0.650932	0.376714
Lsm7	0.650379	0.189213
Cacybp	0.650326	0.0715187
Sap18b	0.650312	0.202415
Mir142hg	0.650291	0.143361
Cry1	0.650147	0.00518094
Apoc1	0.649666	0.352953
Trim26	0.649627	0.0024994
Fam174c	0.649554	0.209067
Pym1	0.649161	0.0127491
Mrpl12	0.648648	0.209216
Ccdc25	0.648629	1.4818e-08
Dnajb1	0.648467	0.0184317
Agrp	0.648437	0.481896
Marchf1	0.648417	0.00295424
Sbspon	0.64815	0.201411
Ormdl2	0.64811	0.311828
Chil1	0.648104	0.00191279
Gm15361	0.647854	0.1617
Sgo1	0.647714	0.287474
Thbs1	0.647699	0.149493
Nfu1	0.647341	0.0920213
Uqcr10	0.647156	0.357366
Rpsa	0.64708	0.310618
Actr3-ps	0.646654	0.0126181
9530082P21Rik	0.646182	0.0214142
Nr4a3	0.645959	0.281286
Phc2	0.645561	3.83707e-06
Bloc1s1	0.645527	0.300843
Ctsc	0.645377	2.64909e-06
Cars	0.645345	1.30812e-05
C130050O18Rik	0.644905	0.05018
Otulin	0.644515	0.128813
Hint1	0.644428	0.284393
Cd300ld	0.644368	0.0161097
Tuba8	0.644007	0.0659367
Gm5931	0.643174	0.2374
Stk40	0.643071	1.41452e-08
Tcap	0.642867	0.0835441
Lcor	0.642338	0.0557472
Micos13	0.642292	0.341052
Igkv6-15	0.642262	0.48639
Cmtm7	0.64214	0.142918
Gm19935	0.642102	0.345905
Pafah1b3	0.641645	0.230371
Gm49395	0.641399	0.20485
Ten1	0.640594	0.207631
Mgmt	0.640499	0.170862
Gm2446	0.640329	0.670076
Txndc17	0.640235	0.282356
Gm5837	0.640179	0.117143
Rras	0.639638	0.113153
Ndufa7	0.63952	0.321943
Dnajb11	0.639124	0.00222405
Tnfrsf1a	0.638852	3.6096e-06
Gm12840	0.63873	0.33842
Serpinb6b	0.638537	0.0225606
Gm7334	0.638367	0.114921
Rpsa-ps10	0.638339	0.362455
ENSMUSG00000022956.12	0.638336	0.29968
Fbxo4	0.638178	0.0816229
Elp5	0.63785	0.144931
Rpl36a	0.637808	0.436049
Tbcb	0.636956	0.204659
Gm6136	0.636948	0.325342
Bola2	0.636702	0.343117
Polr1d	0.6367	0.256179
Pus1	0.636525	0.00129492
Cox5a	0.636285	0.147078
Rps15-ps2	0.636043	0.458399
Phf5a	0.635938	0.148253
Tgif2	0.63592	0.00107674
Lypd6b	0.635811	0.0390152
Alyref	0.635574	0.0318579
Ppp1r15a	0.635508	0.000123428
A430005L14Rik	0.635202	0.173172
Knstrn	0.63334	0.139384
Fam216a	0.633212	0.098315
Mrps15	0.633187	0.234511
Pbld2	0.632855	0.0347972
Ppp1r32	0.632808	0.109558
Gm10275	0.63231	0.391429
Clspn	0.632042	0.200242
Pmaip1	0.631771	0.00157141
Acadl	0.631645	1.16166e-08
Fermt3	0.631547	0.00100483
Klrg1	0.631349	0.270115
Dyrk3	0.631344	0.0626091
Fetub	0.631262	0.140849
Taf10	0.631113	0.187126
Cd47	0.630297	9.33727e-09
H3f3a-ps2	0.630117	0.300567
Myo15a	0.630056	0.203446
Capza2	0.629507	1.70751e-05
Rps10	0.629462	0.35325
Parpbp	0.629295	0.273521
Rpl27a	0.629265	0.397334
Xpa	0.629105	0.169252
Ebp	0.629095	0.156494
ENSMUSG00000079737.6	0.62848	0.0999238
Acsm1	0.628213	0.157735
Rex1bd	0.628141	0.263253
Rpl23a-ps3	0.627962	0.404295
Mgst1	0.626809	0.303986
Mcm7	0.626804	0.000133865
Clic4	0.626351	0.000564324
Cwc15	0.625996	0.195112
Rpl28	0.625836	0.35383
Art3	0.625462	0.00168626
Bola1	0.625458	0.301684
Polr1e	0.625338	0.0175805
Ube2n-ps1	0.625231	0.15371
Gm8399	0.624963	0.0729952
Fkbp5	0.624592	0.249314
Snhg6	0.624414	0.152677
Cd247	0.623837	0.00396614
Ndufs8	0.623644	0.262513
Sys1	0.623553	0.207939
Cd226	0.623483	0.0712616
Ly6g6c	0.623476	0.218698
Hmgn3	0.623418	0.124335
Tor1a	0.623308	0.067409
Snrnp40	0.623097	0.0370057
Eno1b	0.623055	0.213561
AI837181	0.622504	0.0023669
Rwdd1	0.622234	0.232639
Psmd10	0.622214	0.177213
Gm19680	0.622178	0.286903
Gm5805	0.621754	0.516337
Rhof	0.62166	0.00801379
Nutf2-ps1	0.62153	0.275781
Plekhj1	0.62149	0.0567372
Psmc3	0.621479	0.0360435
ENSMUSG00000121068.1	0.620949	0.233489
Gm12693	0.620709	0.372111
Ftl1	0.620498	0.295556
Ccnd3	0.620428	0.00801919
Vcpkmt	0.620218	0.0741624
Rpl17-ps8	0.620154	0.451525
Nme6	0.620122	0.271005
Taf4b	0.620117	0.00355134
Snrnp27	0.619723	0.290224
Fbl	0.61967	0.0113805
Igsf8	0.618875	0.000190394
Irf8	0.618863	0.000814604
Ube2f	0.618626	0.0484549
Adora2b	0.618522	0.0843825
Evl	0.618499	2.64984e-06
Ubald2	0.618437	0.0847608
Def6	0.618182	0.000736811
Anxa1	0.618165	0.00236997
U2af1l4	0.618082	0.145992
Pfdn6	0.618014	0.199594
Rpsa-ps7	0.616617	0.335386
4930453N24Rik	0.616524	0.0728154
Gm2682	0.616447	0.0399716
Myo1f	0.616138	0.000741739
Slc5a1	0.616053	0.00314409
Tomm6	0.616051	0.26675
Fam111a	0.61602	0.000123428
Pin1	0.615875	0.169898
Nup43	0.615518	0.0951085
Wdr89	0.614725	0.286371
Creb5	0.614214	0.0253793
Akr1a1	0.614034	0.127409
Folr2	0.613959	0.218602
H2-DMa	0.613652	0.0809682
Ikzf1	0.613256	3.41254e-05
Bri3	0.613105	0.144935
Arpc3	0.613093	0.188199
Gm42047	0.612788	0.300567
Gm2237	0.612637	0.197593
Gm12251	0.612514	0.285003
H2az1	0.612499	0.235213
Lipt1	0.612104	0.00274227
Cdca7l	0.611908	6.62078e-05
Prdx4	0.611825	0.233967
Mrpl57	0.611823	0.255341
Atp6v0e	0.611772	0.227184
Eif3k	0.611456	0.315729
Hspbap1	0.611238	0.000242641
Gm16675	0.611076	0.0555096
Rpl17-ps3	0.610722	0.34686
Cystm1	0.610567	0.216858
Gm10145	0.610525	0.402619
Rmdn3	0.610165	0.000365426
Mpdu1	0.610018	0.0223039
Rplp0	0.609693	0.332458
Ccdc85b	0.609459	0.054916
Prkcq	0.609288	2.60402e-06
Sarnp	0.609206	0.137641
Ucp2	0.609202	0.00843548
Tomm5	0.609061	0.326685
Taf6l	0.609052	0.0252262
Ptpn18	0.608896	0.152123
Cndp2	0.608635	6.72471e-05
Nipsnap3b	0.608576	0.0199775
Rab32	0.608564	0.0066005
Gfi1	0.608557	0.216379
Ndufb4c	0.608504	0.366995
Gstp3	0.607418	0.277705
Gm7367	0.607177	0.243173
Rps19-ps6	0.607015	0.447776
Spaca9	0.606926	0.36223
ENSMUSG00000120250.1	0.606823	0.196639
Timm10b	0.606799	0.181177
Dnah2os	0.606741	0.268376
Cxcl14	0.606601	0.023139
Gm6644	0.606318	0.121472
Rps27a	0.605937	0.426352
Mrps22	0.605892	0.0420295
Plbd1	0.605803	0.0156879
Zfp771	0.605686	0.218097
Mrpl55	0.605571	0.286903
Atg3	0.605563	0.0266645
Rpl31-ps8	0.605254	0.438899
Shfl	0.605052	0.117715
D8Ertd738e	0.604425	0.335524
Gem	0.604356	0.000541979
Smdt1	0.603542	0.308455
Gm44126	0.603311	0.241078
Aprt	0.603187	0.183773
Eif2s1	0.603078	0.00367362
Tbca	0.60291	0.384914
Ifnar2	0.602848	0.00155981
Prelid3b	0.602479	0.151384
Scp2-ps2	0.602417	0.333647
1700123O20Rik	0.602302	0.172774
Nanp	0.601785	0.223003
Morrbid	0.601497	0.0286212
Tomm22	0.601335	0.216345
Tex11	0.60118	0.0873627
Lyar	0.601132	0.0243968
Lsm1	0.600971	0.234127
Csnk2b	0.600744	0.021601
Itpa	0.600668	0.0860748
Lypd2	0.600294	0.427574
Dock2	0.600091	0.00961557
9430038I01Rik	0.600015	0.252715
Gm44510	0.599951	0.395445
Mrpl51	0.599928	0.290024
Btf3	0.599824	0.245368
Plod3	0.599689	4.72632e-05
Mrpl13	0.599685	0.296256
Rnf34	0.599623	0.00162283
Chchd4	0.599471	0.230723
Limd2	0.599454	0.168136
Fdps	0.598948	0.0912797
Ncapg	0.598828	0.243544
Adrm1	0.598795	0.00123518
Gm7336	0.598723	0.221396
Trdc	0.598587	0.178886
Eipr1	0.598417	0.0451409
Prr15l	0.598409	0.0853376
Gm7658	0.598338	0.350049
Rpl23	0.598325	0.42681
Gm37352	0.598301	0.33196
Septin1	0.59824	0.0145322
Ints15	0.597767	0.00178239
Gzmm	0.597731	0.277584
Rps15	0.597581	0.413503
Rps23-ps1	0.597566	0.446212
Tlcd2	0.597347	0.0794299
Mpp1	0.597043	5.56947e-14
Pnpla2	0.597009	0.000379622
Nudt22	0.595784	0.110151
Gm11478	0.595379	0.496924
Faap24	0.595214	0.00438311
1600010M07Rik	0.594989	0.404836
Spata24	0.594907	0.329873
Psmc2	0.594884	0.00841801
Tmem120a	0.594753	0.2075
Macroh2a1	0.594673	0.00223728
Itih4	0.594602	0.015658
Snrpb2	0.594584	0.111867
Hras	0.594462	0.257152
H2ax	0.594272	0.12218
Lmnb1	0.593414	0.0100962
Styx-ps	0.593403	0.549396
Jak2	0.593344	4.82138e-06
Havcr2	0.592971	0.00259034
Dtd2	0.592546	0.123313
Sdf2l1	0.592339	0.206404
Cdk5r1	0.592335	0.195099
Atp5l	0.592257	0.35022
Fkbp2	0.592235	0.235146
Gm6883	0.592029	0.269356
Gm2225	0.591854	0.50924
Fcgr2b	0.591674	0.0021295
Timm8b	0.591373	0.403465
Nop58	0.591088	3.2143e-05
Colec11	0.591036	0.268512
Mrpl32	0.590721	0.176608
Gsto1	0.59036	0.252995
Kmo	0.590337	0.0794299
Atp6v0c	0.589886	0.02727
Nudt9	0.589652	0.130452
Arf5	0.589364	0.125929
Coro1b	0.589078	0.00577706
Snapc2	0.58901	0.0222188
Dkk2	0.588973	0.250464
Cav3	0.588959	0.298221
Dipk1a	0.588955	0.00162181
Cish	0.588946	2.87115e-06
Ndufs5	0.588661	0.368877
Rpl31	0.588282	0.477783
Tuba1b	0.588009	0.0314034
Tceal9	0.587993	0.0991614
Cfap298	0.587736	0.230542
Abca4	0.587731	0.0124708
Cops6	0.587193	0.171201
0610010K14Rik	0.587109	0.268198
Rpl6	0.586825	0.353287
Dctn3	0.586767	0.222517
Atp5pb	0.586281	0.146905
Gm10254	0.5862	0.145936
Siglech	0.586035	0.404551
Dynlt2b	0.585946	0.233134
Dnaja1	0.585832	8.61435e-05
Mydgf	0.585714	0.2094
Rplp2-ps1	0.585617	0.459698
Anxa7	0.585588	2.05671e-14
Mastl	0.585527	0.272701
Lsr	0.584763	0.0214241
Rbm42	0.584177	0.0059891
Ssbp4	0.584047	0.0311741
Hax1	0.583744	0.0913326
Cox6c	0.583462	0.363003
Ppib	0.583229	0.207097
G3bp2	0.583224	1.68123e-06
Gemin6	0.583138	0.259412
Sbno2	0.583026	0.0982906
Yju2	0.582333	0.00284534
Cdk2ap2	0.581882	0.246919
Rps7	0.581664	0.424764
Ak6	0.581554	0.164303
Glipr2	0.581443	0.0154248
Mrps23	0.58141	0.154185
Sftpd	0.581383	0.0818047
Slc9a3r1	0.581181	0.00434969
Gm4316	0.581008	0.111543
Bud31	0.58069	0.223406
Actr3	0.580315	1.4295e-08
Rnf149	0.580198	0.00185002
Zmynd15	0.580061	0.012028
Mrps12	0.579738	0.274422
Hba-a1	0.579685	0.550644
Gabarap	0.579423	0.280241
Gm2000	0.578783	0.496511
Sla	0.578521	0.000800262
Gm37401	0.578469	0.0856286
Snhg15	0.578401	0.00405503
Hbegf	0.578384	0.00155075
Spc25	0.578331	0.159779
Dera	0.578306	0.141855
Snx2	0.578204	5.9828e-10
Fam83g	0.577878	0.00982813
Churc1	0.577791	0.334466
Lage3	0.577767	0.33113
BC035044	0.577667	0.322207
Efcab10	0.577426	0.448001
Rel	0.57695	0.00229466
Eif2s2	0.576736	0.0161761
Ipcef1	0.576626	0.0598825
Mapkapk3	0.576437	0.000873574
Gars	0.576304	1.3455e-05
Trib1	0.575589	4.10452e-05
Slc39a1	0.575495	0.0032939
Lin37	0.574927	0.0225539
Commd1	0.574711	0.343733
Hsp25-ps1	0.573959	0.225544
Sult2b1	0.573858	0.267635
Plek2	0.573746	0.299451
Coa3	0.573561	0.331276
Ndufa12-ps	0.573379	0.378935
Actb	0.573176	1.89459e-05
Vcpip1	0.573141	0.0127218
Kti12	0.573118	0.0385183
Casp3	0.57267	0.0107307
Gm11131	0.572355	0.00254076
Rilpl2	0.571417	0.124837
Arl6ip4	0.571027	0.143123
Ufc1	0.570948	0.263547
Chrac1	0.570903	0.311442
Sash3	0.570855	0.000188634
Mesp2	0.570586	0.181
Tmem147	0.570551	0.35171
Cyth4	0.570462	0.00170759
Pifo	0.57024	0.396063
Tmub1	0.569839	0.196405
Fuom	0.569773	0.368106
Lsm12	0.569654	0.0102982
Gm13680	0.569282	0.255619
Rpl37a	0.569089	0.471106
Chchd1	0.568981	0.386444
Smg7	0.568795	0.00512982
Med7	0.56878	0.0468837
Timp4	0.56872	0.259485
Rpp25l	0.568657	0.242085
Polr2j	0.568069	0.34484
Pfdn4	0.56801	0.35308
Plcxd2	0.567888	0.145066
Tmem134	0.567212	0.257201
Resf1	0.566879	0.00163324
Mrps14	0.566711	0.352285
Gpsm3	0.56633	0.0508265
Orai1	0.56626	0.114152
Mmp19	0.565541	0.0594968
Rab4b	0.565435	0.0024994
Klk11	0.56494	0.129294
Mrpl38	0.564928	0.0581912
U2af1	0.564734	0.0532478
Pet100	0.564662	0.451525
Med27	0.564364	0.0349219
Optn	0.564296	7.56963e-06
Ndufa4	0.564128	0.396105
Mrps36	0.563838	0.390888
Rps18-ps3	0.563601	0.682039
Creld2	0.563421	0.145254
Zbtb5	0.563409	1.65337e-05
Gm5150	0.56323	0.210491
Cgrrf1	0.562991	0.170863
Sdcbp	0.56291	4.49316e-06
Clta	0.56291	0.200103
Dpm3	0.562671	0.404247
Gng10	0.562629	0.306578
Gm10288	0.562552	0.395572
Efemp2	0.562531	0.0405644
Gtf2f1	0.562283	3.25465e-05
Usf1	0.561979	0.000280951
Amigo3	0.561886	0.023934
Dbf4	0.561735	0.0411723
Ctu2	0.561618	0.0332542
Pdss1	0.561381	0.0318526
Gm7935	0.561319	0.256179
Zdhhc12	0.561185	0.11857
Tmem205	0.561136	0.333463
N4bp1	0.561028	0.0121963
Ikbke	0.560909	0.00730821
Rheb	0.560696	0.0452477
Nudt19	0.560335	0.170279
Wdr83os	0.560249	0.138064
Mtarc2	0.560195	0.0860119
Pik3ip1	0.560137	2.80764e-06
Cox7b	0.560092	0.417617
B9d1	0.560024	0.323393
Gm15821	0.55999	0.351009
Rps9	0.559544	0.356611
Dbi	0.559415	0.360611
Aars	0.559294	0.000483559
Psmd7	0.559144	0.0334838
Csf2rb	0.558947	0.00013953
Mafk	0.558894	2.68236e-05
Triobp	0.558546	4.92859e-05
Gjb3	0.558211	0.338045
Ptma	0.557941	0.0430309
Flot1	0.557866	0.000561103
Nutf2	0.557654	0.192085
Rpl9-ps6	0.557462	0.407863
Cdca4	0.557256	0.0148078
Naip6	0.556948	0.103679
Csrp1	0.556858	0.0120188
Nlgn2	0.556758	0.278367
Rps27a-ps3	0.556447	0.455612
Arpc2	0.556274	0.099958
Malsu1	0.556182	0.252953
Zfp385a	0.555122	0.0670822
Rnd1	0.554815	0.165807
Bcl2l14	0.554797	0.119498
Gm38431	0.55472	0.591002
Zmat5	0.554692	0.32287
Uchl3	0.554597	0.210692
Tinagl1	0.554351	0.0108765
Hp	0.554301	0.262599
Yars	0.554258	4.0917e-05
Rps11	0.554249	0.435855
Gm15501	0.554223	0.382615
Rps6	0.554011	0.382939
Syne4	0.55369	0.00418746
Ccm2	0.553534	0.0467255
Tagln2	0.553423	0.00331205
Rgs19	0.553398	0.02583
Cd302	0.553004	0.115076
Klk8	0.552918	0.368738
Rbms2	0.552672	0.000190146
Dbr1	0.552634	5.88808e-05
Ube2e1	0.552558	0.162693
Itm2b	0.552497	0.0109628
Snrpa1	0.552465	0.0475956
Psma1	0.551878	0.0494962
Prdx1	0.551859	0.258813
Psmd4	0.551599	0.0434458
Rpl10a	0.551197	0.369314
Atp5pb-ps	0.551143	0.357171
Lrrc51	0.550968	0.331733
Eif3d	0.550966	0.00145526
Gm20498	0.550958	0.422636
Pik3r5	0.550748	0.0407424
Ccdc32	0.55068	0.0204471
Lamtor5	0.550489	0.316532
Kcnk1	0.550063	0.130452
Tnfsf14	0.549978	0.151141
Alkbh3	0.549906	0.0613554
Rrp12	0.549891	0.0518911
3110009E18Rik	0.548946	0.518379
Clec2d	0.548686	0.205571
Necap2	0.548268	3.92373e-05
Fam110b	0.54791	0.111543
Plekhf2	0.547555	0.00185225
Psmd12	0.547449	0.00424741
Shisa4	0.547412	0.159051
Tspan31	0.547401	0.0521167
Eif2b4	0.547084	0.00697142
Vta1	0.547003	0.027692
Nanos1	0.546912	0.0708509
Mrpl35	0.546761	0.177546
Polq	0.546563	0.385927
Vrk2	0.546466	0.0331243
Slc13a3	0.545808	0.124137
Grwd1	0.545724	0.0244077
Uqcr11	0.545501	0.417925
Cerkl	0.545326	0.351009
Rnf115	0.545056	0.00948674
Dnajc2	0.544427	0.0129177
Ramp3	0.544402	0.221198
Arf6	0.544393	0.000115506
Get3	0.544383	0.127412
Fam166c	0.544117	0.37887
Ubxn1	0.543455	0.178562
Rps12	0.543404	0.477352
Gpnmb	0.5432	0.257047
Cldn3	0.543187	0.131037
Lpcat2	0.543159	0.000492624
Cd3e	0.543127	0.218749
Mpc1-ps	0.542526	0.377538
Gm5526	0.542237	0.40023
Hdgf	0.542075	0.0145001
Dll1	0.541388	0.106014
ENSMUSG00000057561.11	0.541343	0.000111102
Pold2	0.541248	0.0919964
Creb3	0.540914	0.0275595
Adssl1	0.540811	0.0381942
Bloc1s2	0.540805	0.144572
Polr2k	0.540632	0.469008
Rpl30	0.540423	0.494099
Nkiras2	0.540385	0.0069475
Wrap73	0.540089	0.0607048
Smim5	0.540008	0.335226
Slc39a11	0.539988	0.0022368
Timm17a	0.539843	0.271588
Cfdp1	0.53981	0.207985
Atp5g2	0.539656	0.390507
Srp9	0.5395	0.356423
Tmem256	0.53913	0.439921
Gm10131	0.539079	0.356311
Camk2n2	0.539019	0.313302
Nasp	0.538833	0.000346508
Cpsf2	0.538454	2.13596e-05
Trim15	0.538165	0.309265
Gypc	0.53813	0.000221431
Xrn2	0.537719	0.000151486
Lsm2	0.537596	0.0215905
Bcl11a	0.536979	0.145474
Ak2	0.536846	0.0130588
Ndufb5	0.536601	0.403375
Arhgap9	0.536559	0.000900316
Aqp5	0.536539	0.0819418
Gtf2f2	0.536389	0.0977163
Gm11223	0.536299	0.324058
Icam1	0.535954	0.000752639
Rpl26	0.535918	0.499987
Mrpl34	0.535809	0.370978
Sec13	0.535451	0.0493115
Dnttip1	0.535429	0.0452477
BC004004	0.535403	0.293201
Ndufa6	0.535315	0.444276
Ftl1-ps1	0.535198	0.420792
ENSMUSG00000117869.2	0.535187	0.167112
Idnk	0.535141	0.0856233
Fbxo2	0.535034	0.250329
Acot7	0.534933	0.115446
Eva1b	0.534871	0.237561
Wdr55	0.534224	0.130373
Arg2	0.534145	0.119968
Fbxo7	0.533335	0.000320826
Nubp1	0.532918	0.00369759
Slc25a33	0.532904	0.121971
Ifrd2	0.532846	0.00952332
Gm12999	0.532626	0.390033
Mrpl41	0.532529	0.36541
Sumo1	0.532282	0.202123
Aim2	0.532176	0.010771
Psmd13	0.53206	0.0338517
Timmdc1	0.531817	0.109558
Rps13-ps1	0.531607	0.353287
Atp5h	0.531163	0.394501
Pkp3	0.531097	0.00832153
Tacr1	0.530881	0.35244
Spsb1	0.530857	0.0207888
Cox8b	0.53072	0.534725
Gm42893	0.530507	0.662553
Rpl15	0.530064	0.383426
Tpt1-ps3	0.52957	0.401174
Ptk2b	0.529493	0.0122442
Mreg	0.52913	0.0813576
Rad23a	0.529035	0.0272865
Mrpl18	0.528975	0.29803
Fndc3a	0.52869	0.0502138
Galns	0.528633	0.000758626
Cyp51	0.528521	0.00284534
S100a6	0.528151	0.40906
Fbxl15	0.528082	0.323393
Tnfsf10	0.527957	0.0229912
Zfp429	0.527592	0.0411307
Gm3226	0.527557	0.368229
Immp2l	0.527539	0.452475
Hint3	0.527466	0.354726
Rsph9	0.527373	0.333987
9130401M01Rik	0.527083	0.257201
Stoml2	0.527072	0.227576
Mrpl23	0.527055	0.393586
Atp6v1g1	0.52658	0.183215
Drap1	0.526527	0.262589
Shb	0.526483	0.00127589
Mylpf	0.526458	0.560324
Pde10a	0.526374	0.287137
Tmem251	0.526296	0.171155
Fam110d	0.52617	0.152313
Il1a	0.525628	0.143123
Msantd3	0.525333	0.186749
Ube2j2	0.524989	0.0440508
Gm3724	0.524971	0.398671
Gkn3	0.524722	0.44231
Trim56	0.524527	0.0396442
Myl6	0.524415	0.283597
Chchd2	0.524213	0.313775
Ino80c	0.524147	0.00287459
Ndufc2	0.523426	0.319371
Rps25	0.523274	0.513206
1110046J04Rik	0.523209	0.364307
Hba-a2	0.5232	0.589284
Pdcd2l	0.522812	0.151924
Tmem79	0.522767	0.110422
Apip	0.522686	0.248276
Capsl	0.522615	0.35308
Fancd2	0.522162	0.137554
Zcchc18	0.521938	0.174847
Pim3	0.521316	0.0413838
Gm12184	0.521215	0.158351
Ccl17	0.521108	0.538121
Cct3	0.52093	0.0004796
Pole2	0.520881	0.221191
Ripk1	0.520505	2.46625e-07
Polb	0.520298	0.11167
Napsa	0.520218	0.0174562
Txn2	0.520056	0.208833
Dapp1	0.519985	1.40832e-05
Atp5d	0.519983	0.263547
Proz	0.519656	0.0396442
Nfkbil1	0.519512	0.127739
Fzd5	0.519462	0.00170944
Phyh	0.51945	0.0119236
Lyl1	0.519317	0.0334342
Prmt1	0.519282	0.117142
Trim5	0.518774	0.164422
Gm10232	0.518762	0.268095
Erp29	0.518444	0.200768
Babam2	0.518408	0.0598825
Plekho1	0.518133	0.126527
Otulinl	0.51807	0.00279488
Mrpl16	0.51789	0.156288
Rbmx2	0.517618	0.0180034
Tmem242	0.517215	0.373263
Zmynd19	0.517174	0.0846583
Ecsit	0.517078	0.052753
Gm9320	0.517049	0.488069
Hspa14	0.516635	0.00053918
Glrx5	0.516494	0.292468
Mrps18a	0.51609	0.198252
Denr	0.51597	0.232474
Map3k8	0.515926	0.0218075
Rack1	0.5158	0.393687
Rnf121	0.5153	0.0245225
Tsfm	0.51528	0.0222282
Homer1	0.515069	0.0255718
Ncf1	0.515061	0.0010336
Eif4a-ps4	0.514799	0.0222152
Cox4i2	0.514734	0.226292
Dohh	0.514551	0.152123
Gm12174	0.514403	0.451418
Gm9625	0.514384	0.525508
Rgs2	0.514084	0.0859098
Trnau1ap	0.513994	0.259914
Mbd2	0.513752	0.000561103
Dpy19l1	0.512759	5.86791e-05
Nphs1	0.512439	0.463177
Arhgap30	0.512294	0.0817379
Sh2b2	0.512209	0.0610043
Polr1c	0.512003	0.248468
Itih3	0.511999	0.220533
Kcnk12	0.511956	0.332666
Itgb1bp1	0.511777	0.264515
Lmo4	0.511745	0.000635767
Thap7	0.511514	0.11105
Tnfrsf10b	0.511445	0.110351
Rpl22l1	0.511323	0.439439
Sco1	0.51112	0.00644186
Snrpb	0.511103	0.17046
Dhrs7b	0.511075	0.216624
Psmc3ip	0.510803	0.295084
Mrpl11	0.510697	0.28765
Cyp4f16	0.510637	0.000362102
Slco4a1	0.510411	0.144644
Mrps33	0.510337	0.392807
Rpl8	0.510008	0.374303
Snf8	0.509913	0.227354
Tlk2	0.50983	4.32585e-06
Dcps	0.509816	0.210612
Mien1	0.509651	0.411416
Rpl36a-ps2	0.509616	0.491551
Pola2	0.509589	4.18592e-05
Perm1	0.509464	0.228029
B9d2	0.509261	0.256634
Ier5	0.509174	0.0245645
Sub1	0.509154	0.280587
Ino80b	0.509079	0.117801
Gm21986	0.509053	0.394664
Ciao2a	0.508943	0.281829
Cldn7	0.508406	0.0432918
Alg5	0.507892	0.188199
Rxrg	0.507679	0.336724
Tnfaip2	0.507621	0.00843855
Dnajc15	0.507584	0.284664
Arhgap40	0.507487	0.350538
Hmbs	0.507401	0.158853
Cenpn	0.506818	0.265626
Cnbd2	0.506314	0.247385
Ptgs1	0.50612	0.00466
Ccdc124	0.505912	0.271323
Lpin2	0.505854	0.0180631
Tubb5	0.505841	0.0156302
Rplp2	0.505717	0.39232
Arhgdig	0.505714	0.384635
Abhd12	0.505526	0.0442767
Gm30211	0.505174	0.377496
Arrb2	0.505117	0.00244234
Ube2q1	0.504996	0.0155064
Itgal	0.504738	0.170355
Mid1	0.504692	0.279785
Rasl10b	0.504528	0.340699
Rps3	0.504506	0.445407
Ndufb4	0.504205	0.496511
Sptlc2	0.503895	0.000168036
Tnfrsf26	0.503501	0.0390531
AI506816	0.503148	0.136366
Mat1a	0.503096	0.00306491
Efcab11	0.50302	0.409429
Rpl35a	0.503013	0.539046
Magoh	0.502885	0.290895
Gm10184	0.502811	0.240268
Rps24-ps3	0.501496	0.543153
Nupl2	0.501129	0.0305223
Saysd1	0.501123	0.28701
Sapcd2	0.500862	0.299454
Tmem222	0.500411	0.101678
Nt5c	0.500156	0.324234
Pdlim1	0.499975	0.0534978
Vasp	0.499843	0.000425541
Rnf139	0.499519	0.0205552
Ovol1	0.499498	0.264346
Armc7	0.499395	0.0140993
Rpl9	0.499158	0.438899
Zbtb17	0.499106	0.00159136
Arl11	0.498669	0.251345
Pgap2	0.498582	0.051906
3110040N11Rik	0.498536	0.388367
Nckap1l	0.498421	5.78862e-07
Tmem138	0.498287	0.0185438
Dad1	0.497965	0.395572
Stx8	0.497916	0.289159
Txnl1	0.497168	0.0556972
Cox6b1	0.497074	0.469066
Gm56450	0.49688	0.470619
Pigyl	0.496657	0.407413
Fkbp11	0.49655	0.34751
Ptpmt1	0.496476	0.312652
Nabp2	0.496443	0.157972
Pbdc1	0.496211	0.261453
Hsd17b10	0.495902	0.327968
2410022M11Rik	0.495886	0.293201
Pycrl	0.495472	0.202609
Gad1-ps	0.495365	0.435855
Tor2a	0.495324	0.0851727
Nectin2	0.495217	0.00186816
Prr29	0.495178	0.1736
Washc3	0.494993	0.391058
Ahsg	0.494864	0.417442
Rbm17	0.494532	0.0634689
P2ry6	0.494072	0.0221755
Sdhb	0.494046	0.281949
Adap2	0.493819	0.208293
Cip2a	0.493792	0.261367
Strap	0.493591	0.0875346
Kif15	0.493487	0.235146
Laptm4a	0.493117	0.0233816
Copz1	0.49301	0.083844
Mctp2	0.492915	0.14533
Gm16754	0.492747	0.307069
Rpa2	0.492221	0.0985512
Rae1	0.491911	0.0218748
Pask	0.491868	0.156288
Arpc5l	0.491724	0.174407
Cebpb	0.491709	0.126464
Dynlt4	0.49155	0.335226
Sap30l	0.491362	0.231574
Spint1	0.491173	0.000278134
Kat2a	0.491034	3.17197e-05
Scnm1	0.49099	0.149969
Mrps34	0.490964	0.266581
Fdft1	0.490893	0.108934
Xbp1	0.490382	0.0387119
Ntmt1	0.490319	0.0933837
B020010K11Rik	0.490168	0.276621
Ppp1ca	0.490075	0.188294
Rps21	0.489959	0.547551
Eloc	0.489833	0.325486
Ralb	0.489752	0.0486887
Slc35c2	0.489523	0.131105
Mocos	0.489309	0.000284043
Aimp1	0.489284	0.277041
Kpna2	0.48922	0.00521517
Rps19	0.489175	0.509138
Zfp213	0.489084	0.0506795
B4galnt1	0.489072	0.000861808
Abhd11os	0.489034	0.319074
Hfe	0.488992	0.0288223
Ccr1	0.488636	0.157425
Dynlt1f	0.488514	0.355508
Pin4	0.488451	0.482565
Prkcd	0.488447	8.73487e-06
Gm10039	0.488246	0.547626
Bud23	0.488212	0.0362166
Clpp	0.488084	0.287137
Spg21	0.487957	0.236272
Gm15964	0.487546	0.257497
Ndufb6	0.487339	0.337116
Slbp	0.487265	0.000457293
Gpx4	0.487167	0.420792
Atpif1	0.486784	0.470576
Sod1	0.486326	0.414315
Akr1c13	0.486218	0.266076
Elovl1	0.486184	0.145474
Lgals8	0.486163	6.01384e-05
Bnip1	0.48596	0.0354749
Gm11808	0.485855	0.513033
Cenpl	0.485776	0.0989825
Prpf31	0.485508	0.00284534
Spryd7	0.485471	0.0598825
Cers6	0.485465	0.00208043
AA986860	0.485264	0.0146826
Tank	0.484987	0.000332718
Sumo2	0.484714	0.280436
Gm5537	0.484486	0.384292
Wdr43	0.484469	2.36678e-06
Lig1	0.484407	0.0383407
Rtraf	0.48438	0.347817
1700001L19Rik	0.484288	0.456501
Gmfg	0.48424	0.364668
Rpp38	0.484194	0.321821
Etfb	0.483835	0.29968
Card19	0.483741	0.297133
ENSMUSG00000046516.11	0.483228	0.383231
Pcbp1	0.483207	0.00451583
Mrpl43	0.483206	0.233821
Rars	0.48316	0.000190146
Babam1	0.48302	0.205747
Pop5	0.482801	0.352465
Nup62	0.482748	0.000353316
Ppp1r2-ps4	0.482298	0.162552
Gm4013	0.48184	0.529652
Traf2	0.481668	0.00026121
Scgb3a1	0.481551	0.528819
Tgfb1	0.481451	0.0071064
Ltbr	0.481402	0.0305009
Smox	0.481204	0.00533694
B3galt4	0.481145	0.248228
Jagn1	0.48113	0.203562
Eif2b2	0.481074	0.0962072
Oaz1-ps	0.48103	0.312001
Tom1	0.480997	0.000704077
Tomm70a	0.480627	8.03477e-05
Plpp2	0.480372	0.303986
Gadd45gip1	0.480365	0.262437
Cox4i1	0.480298	0.41352
Polr2d	0.48026	0.329466
Scamp3	0.480227	0.0254609
Ppil3	0.480204	0.317349
Irag2	0.479816	0.0188395
Gm49384	0.479726	0.399011
Rnf126	0.479721	0.0125016
Emc4	0.479703	0.304629
Trmt112	0.479608	0.252571
Nr5a2	0.479578	0.36537
Tut7	0.479351	1.07986e-05
Jund	0.479226	0.0792921
Otub1	0.479156	0.0220675
Ndufa1	0.478659	0.48382
Snu13	0.478539	0.318121
Surf4	0.478513	0.00631814
Cideb	0.478212	0.319074
Tmem88	0.477783	0.329604
Baz1a	0.47775	0.0147932
Dennd1b	0.477494	0.00958701
Cfap126	0.477441	0.3507
Cecr2	0.477312	0.100162
Gba	0.47725	0.000143952
Vdac2	0.476984	0.129654
Mrpl40	0.476932	0.361273
G6pc3	0.476857	0.0431873
Eif3g	0.476635	0.175532
Riox2	0.476217	0.00720954
Stat3	0.475797	0.0974897
Mfsd5	0.475718	0.11661
Zdhhc13	0.475627	0.00294381
Med30	0.475571	0.353291
Sf3a3	0.475541	0.000495637
Amdhd2	0.475334	0.02583
Ndufb8	0.475222	0.365744
Mthfr	0.475007	0.0198787
Slamf6	0.474706	0.0621345
Cnpy3	0.47459	0.0682019
Gm2296	0.474465	0.393793
Uvrag	0.47433	3.12182e-17
Gm14176	0.474217	0.594579
Slc25a5	0.473782	0.149969
Tmem45a	0.473699	0.105238
Brdt	0.473354	0.132771
Xlr3a	0.47335	0.695113
Parl	0.473293	0.113527
Yipf1	0.473261	0.2374
Urm1	0.472885	0.0860119
Cbx4	0.47281	0.0187488
Angptl4	0.472678	0.342876
Gal	0.472091	0.513453
Hspbp1	0.471931	0.133697
Zc3h12d	0.471322	0.147029
Lamtor2	0.471257	0.425905
2700062C07Rik	0.471017	0.0927037
Emc6	0.470993	0.323291
Mrpl45	0.469892	0.222336
Sergef	0.469854	0.30512
Aldh18a1	0.469607	0.00222569
ENSMUSG00000120425.1	0.469496	0.685994
Prxl2b	0.469484	0.431743
Gm3571	0.469404	0.553099
Gstt1	0.469368	0.278455
C1d	0.469233	0.408347
2510039O18Rik	0.469224	0.00146583
Sncg	0.469077	0.438331
Cdc42ep4	0.46903	0.000746518
Cdk7	0.46903	0.00822482
Mad2l1	0.468972	0.134686
Nudcd2	0.46895	0.205774
Dapk3	0.468635	0.0193854
Med10	0.468364	0.199583
Elof1	0.468333	0.435366
Tsg101-ps	0.46825	0.343569
1500011B03Rik	0.468231	0.185742
2310022A10Rik	0.468123	0.00532975
Pfdn2	0.468116	0.215457
Id1	0.467936	0.214541
Ltv1	0.467865	0.0054385
1110017D15Rik	0.46776	0.498496
Tnfsfm13	0.467695	0.229119
Spag5	0.46739	0.334964
Cct2	0.467367	0.0324613
H13	0.46729	0.0214937
Tmem14c	0.467191	0.300551
Chaf1a	0.466975	0.0440508
Tmem125	0.466352	0.296088
Srp14	0.466305	0.374781
Tpst2	0.466258	0.0462503
Ydjc	0.466254	0.362455
Hint2	0.465943	0.42184
Tmed9	0.465893	0.140281
Erap1	0.465827	0.0169513
Rpp21	0.465737	0.430385
Bcl11b	0.465703	0.255341
Tpm3	0.465702	3.67027e-05
Capzb	0.465417	0.0430076
Stoml1	0.465151	0.000353316
Actl6a	0.46509	0.016513
Itgb2	0.46441	0.0351958
Msl3l2	0.46436	0.0622902
Apool	0.464288	0.246478
Tmsb4x	0.464112	0.489052
Aimp2	0.463973	0.146518
Tnfaip8l1	0.463847	0.216624
Gpr183	0.463754	0.185108
3110045C21Rik	0.463398	0.57908
Blvra	0.463377	0.211225
Rps17	0.463075	0.561977
Dtwd1	0.463038	0.223716
Arl6ip5	0.462999	0.0766155
Cybc1	0.462958	9.82413e-08
Lsm5	0.46267	0.536859
Pgk1	0.462602	0.0715723
Anapc13	0.462574	0.514782
Vars	0.461922	0.0797322
Ly6g5b	0.461908	0.324789
Mpc1	0.461799	0.375964
Fundc2	0.461604	0.275802
Gins2	0.46154	0.0711401
Vamp8	0.461424	0.438044
1700016K19Rik	0.461077	0.461208
Phb2	0.460921	0.159951
Nans	0.460579	0.201336
Khdrbs3	0.46036	0.172807
Gm44616	0.460237	0.471106
Kxd1	0.460228	0.366752
Pla2g1b	0.459787	0.293018
Smc2	0.459772	0.111133
Erich2	0.459726	0.363087
Selenok	0.459555	0.32158
Atp6v0b	0.459527	0.200894
Thyn1	0.459444	0.188785
Rer1	0.459425	0.287417
Ppp1r1b	0.459416	0.0795552
Eif3i	0.459054	0.349904
Shmt1	0.45877	0.0207381
Ptpn1	0.458683	0.000286008
Csf2	0.458327	0.456686
Polr2c	0.458282	0.152452
Tipin	0.458105	0.268357
Ppih	0.458052	0.403035
Marveld3	0.458014	0.0279118
Gpx4-ps2	0.457928	0.463177
Haus8	0.45756	0.192531
Dcaf13	0.457371	0.00179198
Galk1	0.457283	0.197617
Lrrc41	0.456957	0.000191312
Mrps21	0.456904	0.52495
ENSMUSG00000042165.9	0.456833	0.221589
Abhd6	0.456809	0.202248
Apaf1	0.456806	0.00927768
Nop16	0.456744	0.174092
Gm43305	0.456737	0.42388
Peli1	0.456634	0.000180425
Gas2l3	0.456625	0.290957
Plscr1	0.456561	0.0161346
Cblc	0.456515	0.124297
Lyn	0.456351	2.819e-08
P2rx4	0.456229	0.0915124
M6pr	0.456221	0.0120573
Vwa5a	0.456151	0.036836
Oaf	0.456064	0.176608
Bcl7c	0.45586	0.302772
Ccdc115	0.455368	0.0860588
Slc15a4	0.455281	0.000253932
Gm3219	0.455273	0.596578
Gm10699	0.454797	0.426352
Gm8566	0.454642	0.633301
H2-Q10	0.454541	0.329093
Stx4a	0.454289	0.0533179
Psme3ip1	0.454279	0.00710032
Yif1b	0.454267	0.274023
Ostf1	0.45395	0.202248
Utp3	0.45372	0.0157268
Pgm1	0.45366	0.00141175
Erg28	0.453561	0.220015
Mrpl58	0.453532	0.406361
Pdcd6	0.45328	0.167112
Rrp8	0.453273	0.0474031
Adgrg5	0.45327	0.168586
Cops5	0.453116	0.122401
Psd4	0.453	0.00175802
Eif4e3	0.452979	0.00513459
Tamm41	0.452474	0.259353
Gm6505	0.452358	0.534049
Rbbp8	0.452282	0.0124154
Pgls	0.45226	0.304146
Smim6	0.452056	0.483716
Carhsp1	0.452004	0.0111982
Abhd11	0.451871	0.0404762
Gsr	0.451597	0.0177829
Eef1akmt1	0.45158	0.441489
Muc1	0.451537	0.00571041
Mrpl19	0.451447	0.069519
Iscu	0.451391	0.38183
2310039H08Rik	0.451349	0.472513
Mbd3	0.451204	0.169723
Tomm20	0.451117	0.258101
Gm10250	0.45099	0.506247
Timm22	0.450976	0.316467
Clns1a	0.450975	0.116965
1110038B12Rik	0.450128	0.293018
Sumo3	0.450108	0.113477
Mak16	0.450066	0.00282144
Lyrm4	0.450055	0.350351
Gfpt2	0.449919	0.168301
Gpn2	0.449872	0.152786
Olfm1	0.449753	0.0129794
Ciapin1	0.449749	0.0086091
Cdyl2	0.449642	0.258214
Bop1	0.449037	0.00523768
Marchf3	0.448826	0.210419
Rrp15	0.448642	0.148253
Rps15a-ps6	0.448542	0.646683
Gm3235	0.448406	0.427305
Taf12	0.44838	0.204212
Rpl7l1	0.448051	0.0445024
Ndufs3	0.447995	0.30691
Plcl2	0.44766	0.00324178
Tatdn2	0.447397	0.0451603
Adprh	0.447268	0.00556128
Psmc1	0.446975	0.148694
Nudc	0.446457	0.214445
Nr2f6	0.44615	0.154807
Praf2	0.44612	0.256905
Psmd3	0.446114	0.00078312
Rbm38	0.446102	0.145474
Rfc2	0.446049	0.116999
ENSMUSG00000120219.1	0.44566	0.432972
Abhd16a	0.445599	0.0165456
Park7	0.44534	0.364197
Ddost	0.445167	0.0301795
Cdhr4	0.445159	0.0147735
Gm15459	0.445024	0.0621547
Gpr88	0.444513	0.276793
Rnps1	0.444445	0.000204144
Brinp1	0.444262	0.209067
Dph5	0.443995	0.0584319
Myl6b	0.44396	0.353295
Mrpl39	0.44388	0.265861
Psmd11	0.443858	7.74965e-07
Wnt7b	0.443579	0.143287
Cd84	0.443391	0.0234304
Cope	0.443352	0.122354
Rrp36	0.44334	0.0575841
Lbp	0.442615	0.000183658
Ercc8	0.442042	0.197324
Lyz2	0.441404	0.237561
Oaz1	0.441403	0.301684
Espl1	0.441381	0.245336
Tbk1	0.441328	0.0492275
Rab13	0.441312	0.218418
Slc6a20a	0.441221	0.0307739
Mmp12	0.441011	0.277219
Hdac1-ps	0.440979	0.06729
Sez6l2	0.440946	0.43227
Nucb2	0.440802	0.00405759
Hsbp1	0.440694	0.389077
Scamp2	0.440636	0.000224231
Rps7-ps3	0.440533	0.539298
9130230N09Rik	0.440491	0.366375
Ndufa9	0.440313	0.251281
Ndufb3	0.43999	0.478955
Zfp456	0.439818	0.0801984
Gna14	0.439431	0.0514883
Ccdc122	0.439278	0.407083
Iglv1	0.439226	0.672698
Pdzk1ip1	0.439177	0.488126
Cdc42se1	0.439125	9.90029e-05
Rsl24d1	0.438729	0.0927862
Cdipt	0.43871	0.0919964
Ergic3	0.438316	0.213939
Bco2	0.437936	0.236873
Rapsn	0.437906	0.424652
Apba3	0.437776	0.0343733
Rad18	0.437762	0.0812812
Sigmar1	0.437692	0.0125928
Smim12	0.437664	0.407254
Rps8	0.437632	0.498151
Ptgis	0.437582	0.0413019
Dcdc2b	0.437572	0.129526
Tmem128	0.437455	0.258946
Aig1	0.436989	0.360556
Gpatch3	0.436982	0.0432471
Dio2	0.436851	0.346029
Kpna3	0.436794	0.0356883
F8a	0.436547	0.157179
Stk32c	0.436162	0.260675
Pgam1-ps2	0.435924	0.301684
Ybx3	0.435768	0.0455633
Manbal	0.435707	0.329466
1700088E04Rik	0.435418	0.363503
Sstr2	0.43533	0.336786
Ino80	0.433941	0.0020138
Gm9800	0.433873	0.248864
Cd200	0.433789	0.00156687
Phpt1	0.433713	0.442299
Pacrg	0.433674	0.36022
Dnaja2	0.433608	4.90015e-06
Rbx1	0.433544	0.327853
Mrps26	0.433225	0.23276
Osm	0.43317	0.533681
Knl1	0.433124	0.430175
Stx18	0.433117	0.0579432
Nudt8	0.433103	0.427635
Lmna	0.432932	0.0450716
Atp5c1	0.432621	0.334761
Pik3cd	0.432552	0.0805862
Fam107a	0.432542	0.491551
Fkbp8	0.432297	0.107378
Dusp6	0.432112	0.0471846
Mtx1	0.431854	0.122858
Gps2	0.431834	0.030347
Faim	0.43169	0.288431
Cuedc2	0.431526	0.26224
Spcs1	0.430942	0.460907
Dtnbp1	0.430638	0.252571
Naca	0.43014	0.456449
Zfp513	0.430042	0.000432563
Gm9761	0.429853	0.528163
F2rl2	0.429777	0.275376
Qsox1	0.429776	0.00986049
Exosc3	0.429685	0.105115
Snw1	0.429399	2.54264e-06
Rassf1	0.429376	0.00647297
Gm9616	0.429025	0.585178
Exosc9	0.428985	0.0275622
B3gnt3	0.428802	0.0294117
Hmgn1	0.428709	0.357366
Higd1a	0.428657	0.382724
Rab37	0.428644	0.180528
Nudt14	0.428642	0.413232
Vps25	0.428581	0.149103
Gm10443	0.428287	0.560116
Parvg	0.42828	0.0084912
Exosc4	0.427983	0.122535
Id2	0.427918	0.228779
Cdk4	0.42771	0.240379
Pgs1	0.42743	0.00517925
Gm14681	0.427408	0.348172
Rela	0.427396	0.000650119
Plcg2	0.427288	0.0176144
Dhps	0.427162	0.146499
Rbm8a	0.427119	0.22335
Gm48228	0.427071	0.546671
Lyrm1	0.426962	0.268125
Smpd1	0.426873	0.15789
Gm49909	0.426833	0.374336
Tmed3	0.426657	0.357819
Llph	0.426642	0.299428
Klrd1	0.426313	0.277672
Nfatc2	0.426277	0.104346
Eef1b2	0.426261	0.478912
Klhdc8a	0.426246	0.22457
Selenoh	0.426161	0.441916
Arpc5	0.425928	0.0406913
Spsb2	0.425806	0.197617
Srsf9	0.425726	0.165255
Pih1d1	0.425323	0.344683
Cd28	0.425193	0.331794
Icosl	0.425085	0.0152801
Pde6d	0.425	0.313429
Il17ra	0.424701	0.129711
Ywhah	0.424566	0.0206129
Ankrd12	0.424385	0.0671671
Pmvk	0.424274	0.249002
Mir99ahg	0.424261	0.203446
Dda1	0.42416	0.0187296
Cdkl3	0.424102	0.112817
Dmkn	0.424028	0.513235
Dnajc19	0.423858	0.456686
2810001A02Rik	0.423816	0.438044
Sf3b4	0.423794	0.0085433
Tfeb	0.423597	0.013532
mt-Rnr2	0.423315	0.540907
Commd5	0.423278	0.276669
Ufsp1	0.423267	0.403162
Vti1b	0.423243	0.479527
Polr3h	0.42286	0.277672
Swi5	0.422858	0.462106
Commd2	0.422804	0.363568
Ctdnep1	0.422802	0.0084912
Fam183b	0.422779	0.540654
Them6	0.422636	0.0673308
Il18	0.422447	0.262579
Atp5j	0.422408	0.474748
Mpc2	0.422215	0.416428
Mrpl42	0.422178	0.477691
Napa	0.422105	0.0683171
Mtch2	0.422087	0.175424
Tceal8	0.421922	0.286112
Kdelr2	0.421658	0.0291735
Glrx3	0.421604	0.371955
Nifk	0.421371	0.095423
Pebp1	0.421205	0.367822
Tubb2a	0.421177	0.0636155
Ckap4	0.421117	0.021435
Mmp3	0.420897	0.171375
Chchd10	0.420618	0.389861
Yif1a	0.420613	0.378854
Traip	0.420576	0.361813
Zfp688	0.420469	0.0892336
Rnf166	0.42037	0.0664908
Stub1	0.420069	0.16107
Nip7	0.419891	0.28274
Selenom	0.419807	0.414839
Eif4a3	0.41968	0.00918059
Klf6	0.419082	0.0885213
Mlx	0.419036	0.0621345
Plcd4	0.418988	0.392831
Pkmyt1	0.418954	0.238191
Edem1	0.418839	3.54106e-05
Mrpl48	0.41844	0.409963
Gid8	0.41837	0.0741812
Tsen34	0.418171	0.139305
Uqcrh	0.418151	0.573163
Rnf220	0.418137	0.000741795
Pigx	0.418131	0.381095
Pdcd2	0.418053	0.322753
Mettl2	0.417971	0.00116475
Gadd45a	0.417766	0.257201
Papss2	0.417709	0.0597535
Irf2	0.417474	0.330043
Chchd6	0.417027	0.477224
Vps28	0.416921	0.34521
Hspb2	0.416908	0.427574
St3gal4	0.416513	0.0162744
Prkrip1	0.416499	0.0954974
Pvr	0.416178	0.0310579
Dnpep	0.416089	0.0720929
Stk39	0.415987	0.0178983
Ptrhd1	0.415975	0.372947
Eva1a	0.415974	0.314607
Herpud1	0.415743	0.0276209
Mrm3	0.41568	0.1986
Fcamr	0.415667	0.389188
Nectin4	0.415619	0.0241569
Alas1	0.41538	0.00120121
Mrpl36	0.415373	0.457076
Mrrf	0.415347	0.196295
Trp53	0.415337	0.0357146
Rps26-ps1	0.41521	0.610235
Cenpx	0.414992	0.49667
Ccdc51	0.414861	0.166884
Prr16	0.414851	0.318874
Tatdn1	0.414825	0.301178
Tbrg4	0.414682	0.00111589
Sod2	0.414569	0.111036
Ebag9	0.414298	0.15789
Drg1	0.414234	0.185694
Rbm7	0.414125	0.223406
Trpm6	0.413994	0.00287459
Eola1	0.413751	0.361603
Tpt1	0.413423	0.499695
Cd82	0.4134	0.00582028
Sdhc	0.413328	0.198942
Ilrun	0.413327	1.48151e-09
Tubg1	0.413156	0.0979785
Coa4	0.412999	0.488518
Trgc4	0.412996	0.435008
Ly6g6e	0.412961	0.536476
Pcna-ps2	0.412953	0.247917
Rpa3	0.412914	0.463345
Macir	0.41287	0.014954
Slc25a39	0.412787	0.316184
Zbtb16	0.412767	0.719291
Bub3	0.412174	0.0429087
H2ac19	0.412079	0.572738
Ildr1	0.411961	0.0955768
Rexo2	0.411805	0.293132
Eno1	0.411591	0.0566239
Clca1	0.411565	0.798969
2210016F16Rik	0.411525	0.248576
Rrp7a	0.411315	0.0379686
St14	0.411252	0.00285599
Nelfe	0.410728	0.325342
Tmem185b	0.410574	0.00542954
Tmem243	0.410569	0.121608
Slc25a20	0.410499	0.114351
Atad5	0.410229	0.208578
Rab38	0.410106	0.317097
Itga4	0.410054	0.260244
Atp6v0c-ps2	0.410022	0.098847
Fbxo36	0.410017	0.390751
Vdac3	0.410011	0.265494
Npw	0.409994	0.592879
Dusp10	0.409902	0.0624327
A4galt	0.409847	0.0432918
Syt15	0.409692	0.287417
2410004B18Rik	0.409554	0.160349
G6pdx	0.409186	0.00146052
Wdr53	0.409171	0.143694
Trim47	0.409041	0.0279118
Tsr2	0.408815	0.0287398
Tmem208	0.408622	0.32761
Tpd52	0.408431	0.134018
H3f3a	0.408369	0.417815
Sars	0.408363	0.0185728
Usp39	0.408133	0.0937919
Ctla2b	0.408075	0.322292
Anapc15	0.40797	0.218602
Atp6v0d1	0.407968	0.198512
Rfx5	0.407489	0.0754357
Mrps6	0.407251	0.393438
Ebna1bp2	0.407162	0.110205
Ccdc6	0.407101	0.00204657
Ifngr2	0.407072	0.0857898
Rev1	0.40691	0.0590012
Plk2	0.406817	0.143287
Ndufb11	0.406745	0.546074
Snrpa	0.406644	0.0678489
Tmbim6	0.406633	0.000605823
Slc10a3	0.406437	0.243544
Spata5	0.406424	0.0243313
Emilin1	0.406402	0.293132
Anxa2	0.406357	0.215424
Rabac1	0.406218	0.462195
Nosip	0.40617	0.00755825
Arhgdia	0.406157	0.0180357
Zwilch	0.406077	0.335509
Nfyc	0.406059	0.017701
Acox2	0.406035	0.151374
Ddt	0.405981	0.472124
Btg1	0.405944	0.00606787
Rpl14	0.405896	0.522629
Mrps30	0.405889	0.075643
Lamtor4	0.405714	0.52873
Nod1	0.405383	0.013287
Nqo1	0.405363	0.575137
Nup50	0.405355	3.00386e-06
Bub1b	0.405196	0.237196
Mrpl47	0.40506	0.196026
Ints12	0.404885	0.028621
Nup37	0.404806	0.226168
Bloc1s4	0.404802	0.246711
Htra2	0.404796	0.00349995
Als2	0.404515	0.000418942
Sftpc	0.40448	0.432082
Smcr8	0.404455	0.0146883
Aatf	0.404141	0.00434767
Cenpj	0.404101	0.049944
Trappc4	0.404052	0.402793
Nop9	0.40396	0.0236232
Gnb2	0.403951	0.106857
Lmo2	0.403767	0.224923
Wsb2	0.403516	0.185136
Pold3	0.403388	0.000505516
Arf1	0.403303	0.111852
Cct6a	0.403253	0.00227522
Mtres1	0.403214	0.397441
Twf2	0.403081	0.113404
Yipf3	0.403037	0.161864
Gm17334	0.402955	0.372152
Tmem107	0.402888	0.457595
Med31	0.40287	0.392477
Cox10	0.402843	0.0111116
Slc16a3	0.402824	0.0953995
Pdlim4	0.402712	0.34248
Slc22a18	0.402709	0.31878
Ccz1	0.402699	0.2347
Rpain	0.402558	0.170067
Ndufs7	0.402437	0.367822
Ruvbl1	0.402363	0.00391132
Gnptg	0.402361	0.148392
Nradd	0.402283	0.228529
Atp8b1	0.401856	0.0475956
Cyfip2	0.401813	0.00154843
Etf1	0.401705	2.56205e-05
Hbb-bs	0.401661	0.652042
Lpcat4	0.401548	0.0301365
Tmem9	0.401407	0.241998
Gtf2h1	0.401108	0.0118235
Foxred1	0.400888	0.000701424
Aup1	0.400806	0.0863852
Prim2	0.400549	0.0971375
Ccs	0.400453	0.2374
ENSMUSG00000120012.1	0.400421	0.584397
Tex264	0.400383	0.292884
Ywhae	0.400285	0.000126837
Sfmbt1	0.400214	0.00540485
Washc4	0.400129	0.145279
Ube2v1	0.400039	0.0324406
Cops4	0.399784	0.170279
Gmnc	0.399453	0.425701
Mgat2	0.399445	0.131879
Ilk	0.399316	0.00257101
Atp6v1h	0.399304	2.53134e-05
Trappc3	0.399168	0.283894
Mettl23	0.399102	0.42681
Surf1	0.399009	0.328533
Smim30	0.398838	0.375637
Psmd6	0.398801	0.111679
Susd1	0.398665	0.143287
Ptrh2	0.398631	0.276
Slc35b2	0.398622	0.247405
Ethe1	0.398575	0.458544
Ciita	0.398509	0.132773
Gm10080	0.398438	0.539601
Gm12216	0.398421	0.0128341
Marco	0.398165	0.394155
Cox15	0.39816	0.000411196
Sh3glb1	0.398146	0.0475001
Plac9	0.397624	0.484768
Gm26602	0.397547	0.353325
Lypla2	0.397466	0.0551269
Prr13	0.397378	0.209655
Hddc2	0.397278	0.493329
Alkbh2	0.397006	0.51591
Mcts2	0.396854	0.425701
Gm7666	0.396706	0.379848
Gca	0.396667	0.157779
Btk	0.396591	0.0440508
Plp2	0.396583	0.360127
Gm45140	0.396512	0.30179
Ccdc160	0.396488	0.328287
Gstp1	0.39641	0.371053
Prim1	0.395794	0.199582
Lsm6	0.395777	0.410533
Ciart	0.39574	0.382358
Traf3ip3	0.395653	0.169252
Ap4s1	0.395593	0.444276
Gins4	0.395358	0.36223
Ankrd17	0.395345	0.0219351
Gm14253	0.395329	0.344716
Uqcc3	0.395308	0.503994
Slc10a6	0.395247	0.114862
Xpnpep1	0.395122	0.00720954
Emc7	0.395109	0.149969
Pdap1	0.395046	0.171336
Pmm2	0.394832	0.000270633
Elp6	0.394727	0.234157
Hars	0.394718	0.02967
Pgam5	0.394712	0.063154
Ccdc88b	0.394675	0.315005
Ubac2	0.394583	0.125517
Brd3os	0.394558	0.293018
Atp1b3	0.394312	0.00039127
Noxa1	0.394017	0.502081
Rpl7	0.393915	0.562046
Sh2d1b1	0.393804	0.343117
Ptcd2	0.393759	0.154915
Ubxn8	0.393675	0.237196
Tpm4	0.393664	0.000120726
Rpl21	0.393595	0.605138
Rcc1	0.393548	0.0732404
Prdx2	0.393522	0.417067
Acot9	0.393463	0.0704363
Scamp4	0.393176	0.102253
Lhpp	0.393046	0.139729
Snrpd3	0.392928	0.379743
Coq2	0.392874	0.0978444
Zfand2b	0.392811	0.318185
Nek6	0.392639	0.0240941
Riox1	0.392607	0.127416
Cdc42ep5	0.392414	0.383923
Chrm1	0.392342	0.510923
Pycr2	0.392313	0.103416
Psmd9	0.391968	0.238462
Krtcap3	0.391894	0.141855
Frg1	0.391855	0.104201
Gpank1	0.391522	0.258888
Crem	0.39122	0.162664
Nadk	0.391175	0.0279857
Brd2	0.39106	0.000246528
Emp1	0.390596	0.0167708
Arl4c	0.390542	0.0169869
Kif4	0.390526	0.334181
Impdh2	0.390411	0.201877
Fibp	0.390223	0.245223
Nsa2	0.390172	0.404314
Atp5g3	0.390137	0.230248
Mcrs1	0.389989	0.195808
Eef1akmt2	0.389946	0.353325
Sec11c	0.389854	0.334801
Commd9	0.389754	0.397427
Dgcr6	0.389608	0.458847
Hnrnpab	0.389319	0.0260458
Msra	0.389219	0.334256
Ddx28	0.38908	0.0766653
Nmd3	0.389079	0.0177829
Atp6v1e1	0.389066	0.243853
Aldh1a3	0.388788	0.30574
Commd3	0.388645	0.315007
Ypel5	0.388378	0.121137
Pinx1	0.388276	0.185142
Dcakd	0.388074	0.0584319
Ddx41	0.387816	0.0450316
Ckmt1	0.387773	0.13862
Sil1	0.387563	0.0925088
Sh3bp1	0.387493	0.151129
A330076H08Rik	0.387472	0.458544
Crcp	0.387463	0.260371
Kcmf1	0.38742	0.0951085
Hdc	0.387366	0.218656
Mfsd10	0.387305	0.0178128
0610012G03Rik	0.387169	0.522581
Nup98	0.387017	0.005477
ENSMUSG00000030695.17	0.386627	0.149636
Ddx39a	0.386578	0.00174954
Gale	0.386515	0.268077
Ppp1r18	0.386361	0.00407209
Mall	0.386358	0.219199
Gprc6a	0.385861	0.392321
Mrpl37	0.385835	0.0329076
Pde12	0.385793	0.00535367
Rab3ip	0.385779	0.0920213
Map1lc3a	0.385656	0.44149
Dpy30	0.385106	0.537147
Hcfc1r1	0.384644	0.470069
Aven	0.384603	0.238148
Tspan1	0.384508	0.312373
Nufip1	0.384216	0.0164253
Vim	0.38386	0.0252655
Dynlrb2	0.38368	0.523792
Cops7a	0.383508	0.0885732
Mmadhc	0.383355	0.253946
Ly96	0.38299	0.319406
Uspl1	0.382022	0.000982626
Scpep1	0.381991	0.000571633
Zfp428	0.38186	0.525834
Klk13	0.381658	0.342966
F7	0.38154	0.0739714
Phlda1	0.38151	0.172927
Ola1	0.38141	0.136366
Fam72a	0.381371	0.517714
Dnajb6	0.38137	0.0428703
Aar2	0.381327	0.00764017
Mrps10	0.381071	0.240297
Relt	0.380816	0.113786
Gm20427	0.380565	0.460045
Tmem9b	0.380513	0.340773
Hgh1	0.380484	0.126278
Pex16	0.380373	0.250846
Pcsk7	0.38032	2.30613e-05
Pmpcb	0.380093	0.127412
Rap2b	0.379749	0.0135296
Nub1	0.37968	1.05083e-08
Rad9a	0.379639	0.00957267
Cops9	0.37942	0.617285
Saal1	0.379231	0.0656112
Abcf2	0.379177	1.18507e-05
Ahsa1	0.37911	0.292855
Slc29a3	0.37906	0.309159
Itm2c	0.378993	0.0626091
Ltbp1	0.378978	0.272613
P2ry10b	0.378924	0.335226
1110065P20Rik	0.3789	0.544813
Cradd	0.378735	0.278974
Imp3	0.378564	0.42075
Tmc4	0.378486	0.000417486
Srd5a3	0.378437	0.0867578
Ddx54	0.378183	0.00761852
Rcl1	0.377888	0.23665
Ssna1	0.377802	0.448619
Tmem156	0.377745	0.257043
Rhbdf2	0.377709	0.10294
Olfml3	0.377441	0.0436525
Gm5422	0.377206	0.410574
Spint2	0.377139	0.257201
Ntpcr	0.377016	0.302252
Acot8	0.376953	0.116551
Rpl3	0.37681	0.489279
Mtmr14	0.376726	0.104813
Gemin7	0.376563	0.484958
Mob3a	0.376533	0.0160485
Hbb-bt	0.376239	0.706926
Cyc1	0.375548	0.241469
Immp1l	0.375495	0.483086
Dxo	0.375345	0.0330542
Gjb2	0.3752	0.237196
Fcgr3	0.375179	0.455217
Ramp2	0.375178	0.268512
Raly	0.374903	0.152452
Cbr3	0.374743	0.487108
Vapa	0.374661	0.130092
Ttc1	0.374532	0.185841
Rptoros	0.374196	0.488021
Rom1	0.373996	0.300514
Fth1	0.373932	0.379417
Mcrip2	0.373867	0.483261
Hspa8	0.373677	0.0918666
Tmed2	0.373651	0.269023
Herc3	0.373579	0.259665
Rps3a1	0.373548	0.57157
Nat14	0.373288	0.143084
Spcs2	0.373186	0.238449
Nup35	0.373066	0.199966
Commd4	0.37288	0.248276
1300014J16Rik	0.372794	0.499834
Ell3	0.372613	0.438331
Lcp1	0.372607	4.46791e-05
Sec11a	0.372549	0.292893
Triap1	0.37226	0.41769
Thumpd2	0.372088	0.102
Kctd13	0.371774	0.0676027
Clu	0.371755	0.0816689
Sin3b	0.371667	0.0519761
Acvr2b	0.371603	0.383231
Rpl22	0.371601	0.610378
Mzt2	0.371335	0.429805
Mtx2	0.371239	0.328533
Nr1h2	0.370938	0.0100527
Ptges3-ps	0.370904	0.345247
Cnn2	0.370773	0.257371
Ddx56	0.370624	0.0346856
Rnls	0.370431	0.539046
Tfpt	0.370362	0.229216
Csk	0.369881	0.00911894
Nmt1	0.369879	0.000217551
Carmil1	0.369868	0.210945
Snrnp25	0.369622	0.57775
2310011J03Rik	0.369594	0.335226
Chac2	0.369439	0.237388
Pip4p1	0.369431	0.00138439
Fcho1	0.36937	0.37887
Lsm8	0.36912	0.479645
Tbc1d7	0.368984	0.301178
Dpm2	0.368954	0.380348
Scp2	0.368638	0.391429
Car4	0.368498	0.165486
Tagln	0.368397	0.256947
Uqcrc1	0.36833	0.0512707
Arl6ip1	0.368242	0.0741643
Vps37d	0.368023	0.54126
Rgs4	0.367904	0.138866
Usp42	0.367796	0.144999
Abi3	0.367704	0.0544539
Akip1	0.367658	0.504096
Nat8f1	0.367462	0.47306
Saraf	0.367443	0.0833668
Fbxo5	0.367375	0.299721
Med8	0.367341	0.0989576
Dock11	0.367278	0.218071
Ces1g	0.367273	0.726907
1110038F14Rik	0.367006	0.171634
Mrpl10	0.366885	0.180139
Dok3	0.366874	0.234511
Avil	0.366874	0.451359
Rangrf	0.366793	0.57643
Grb2	0.366636	0.000191312
Gabpb1	0.366623	0.0102982
Fbxw11	0.366497	0.00665835
Rhov	0.366386	0.534725
Emd	0.366372	0.304718
Ska3	0.366249	0.54217
Zdhhc16	0.365737	0.0391725
Peds1	0.365658	0.0795552
Gtf2e2	0.365151	0.251055
Ncapg2	0.365114	0.357685
Hpf1	0.364772	0.214749
Rasd1	0.36454	0.501333
Gtf2b	0.364306	0.202415
Coa6	0.364197	0.494903
Map2k3	0.364108	0.0142507
Umad1	0.364026	0.0451409
Ppp1r14a	0.363746	0.411535
Ccn2	0.363384	0.206424
Gpx7	0.363359	0.511011
Tpst1	0.363097	0.190817
Maip1	0.362699	0.0898186
Nudt18	0.362628	0.425434
Lax1	0.362621	0.274451
Fam83e	0.362558	0.157212
Lzts2	0.362418	0.0047733
Fbxw4	0.362379	0.0476455
Ebpl	0.36234	0.489495
Ube2d3	0.36231	0.150797
Slc25a11	0.362252	0.352953
Htatip2	0.362076	0.30691
Mis18bp1	0.362067	0.575137
Ost4	0.361968	0.608769
Klhdc4	0.361692	0.0522097
Edem2	0.36159	0.143932
Cyb561d2	0.361423	0.470619
Tmem126a	0.36136	0.424554
Pes1	0.361268	0.000841426
Hmces	0.360908	0.13912
Rps3a2	0.360822	0.597531
Bscl2	0.360512	0.240668
Rbmxl1	0.360221	0.000324244
C1qbp	0.360075	0.24221
Sephs2	0.359932	0.0989602
Nsmce4a	0.359771	0.282195
Aste1	0.359705	0.12218
Mrpl15	0.359611	0.379848
Gm10053	0.359474	0.418557
Chmp1a	0.359159	0.133435
Pdzd11	0.359022	0.424286
Flywch2	0.359019	0.586973
Fabp3	0.358922	0.417835
Gda	0.358736	0.186518
S100a1	0.358693	0.546671
Ap1s3	0.35869	0.131783
Bpifa1	0.358474	0.742625
Snhg1	0.358449	0.340222
Agpat2	0.358383	0.473584
Hhat	0.358296	0.294987
Ube2l3	0.358283	0.0440508
Suv39h2	0.358259	0.361589
C4b	0.358108	0.557049
Fam204a	0.35806	0.173521
H2-DMb2	0.35796	0.337506
Tsg101	0.357935	0.252577
Rbck1	0.357822	0.00543769
Bcl2l1	0.357805	0.0896943
2810025M15Rik	0.357729	0.495197
Psmd2	0.357463	0.000123473
Rnf122	0.357396	0.156288
Trappc1	0.357278	0.517137
Atg4d	0.357039	0.0214142
Actg1	0.356988	0.052935
Brk1	0.356875	0.462393
Capza1	0.356776	0.00142414
Wdr46	0.356749	0.0327206
Nsd3	0.356668	0.0115449
Fxyd6	0.356499	0.278631
Fut2	0.35647	0.420397
Ppil1	0.355776	0.326972
Smn1	0.355705	0.100052
Rad51b	0.355545	0.624651
Igkv6-23	0.355361	0.7809
Gpatch4	0.355256	0.0785645
Rxylt1	0.355157	0.356927
Akr1c19	0.354987	0.270282
Tfec	0.354845	0.347418
Fancl	0.354736	0.26923
Tgif1	0.354722	0.113263
Taf7	0.354261	0.132892
Med9	0.354252	0.312194
Gm47260	0.354249	0.680008
Zfpm1	0.354019	0.104705
Slc35e4	0.353961	0.165241
Prdx3	0.353896	0.358608
Shkbp1	0.353768	0.0379026
Exog	0.353756	0.056188
Gm13456	0.353486	0.56346
Klrg2	0.353322	0.226168
Diaph3	0.353309	0.343024
Upk2	0.353288	0.551881
Zfp418	0.353021	0.150761
Rrs1	0.352994	0.0624327
Eef1g	0.352783	0.442299
Rtf2	0.352757	0.0130147
Nfyb	0.352732	0.00590252
Apbb1ip	0.352609	0.388937
Gfus	0.352356	0.299871
Supv3l1	0.352274	0.050653
Zpr1	0.352225	0.103232
Mcm4	0.35203	0.131385
Egln2	0.351901	0.113862
Kcnab2	0.35185	0.106277
Sac3d1	0.351815	0.457747
Clic3	0.351698	0.491627
Zbtb2	0.351656	0.00641939
Tasor2	0.351361	0.178221
Cenpi	0.351192	0.486057
Mad2l1bp	0.351187	0.332924
Tlr6	0.351087	0.201655
Plekhf1	0.350958	0.26224
Serinc2	0.350947	0.20797
Mis18a	0.35093	0.229216
Nup54	0.350842	0.00044974
Gm29331	0.350823	0.69287
Zcchc10	0.350769	0.336314
Chmp6	0.350623	0.357721
Yeats4	0.350611	0.291457
Abcf1	0.350426	0.0384064
Fxyd1	0.350322	0.486802
Rps6ka4	0.350178	0.0172808
Ptges2	0.349909	0.317104
Gar1	0.349579	0.150797
Tuba4a	0.349531	0.150761
Lrrfip2	0.34949	0.101313
Tfam	0.349421	0.0860588
Bad	0.349233	0.467366
Mpi	0.349003	0.157735
E2f4	0.348985	0.00769861
Rec8	0.348718	0.167682
Il17rc	0.348288	0.145471
Mcat	0.348279	0.260842
Pfdn5	0.348201	0.628422
Zfp992	0.348164	0.438044
Gm867	0.34812	0.0440508
Mrpl9	0.348119	0.258813
Matk	0.348071	0.338507
Susd6	0.348019	0.162243
Inpp5d	0.347943	0.13807
Tmem115	0.347887	0.140893
Gm9531	0.347873	0.260371
Chic2	0.347648	0.102226
Chchd3	0.347595	0.445839
Prdm4	0.347552	0.00594358
Igkv1-110	0.347536	0.748951
Gm49392	0.347514	0.52918
Cytip	0.347488	0.0810906
Naxe	0.347476	0.506587
Gpx3	0.347461	0.188258
Acbd6	0.34742	0.223284
Ppp1r10	0.347277	0.0860119
Cx3cr1	0.347187	0.241597
A330009N23Rik	0.347161	0.359889
Rsl1d1	0.347057	0.0330967
Rps4x	0.346657	0.610235
Sar1b	0.346349	0.335226
Gm53012	0.346141	0.43227
Zmat2	0.346112	0.262272
Ppbp	0.345881	0.525981
Ogg1	0.34566	0.247821
Ap5b1	0.345657	0.254058
Slain1	0.345557	0.176524
St6galnac4	0.345451	0.13602
Thg1l	0.345387	0.363568
Sema6b	0.345142	0.305572
Eif3m	0.345059	0.449162
Psen1	0.345007	8.1543e-06
Kif23	0.344904	0.370978
Pip4k2a	0.34471	0.00243617
Aip	0.344686	0.240438
Gm8355	0.344504	0.36425
Gimap9	0.344422	0.159951
9530068E07Rik	0.343992	7.95462e-07
Gm11427	0.343633	0.589163
Pdhx	0.343586	0.0240004
Ankrd9	0.343404	0.362851
Actr2	0.342846	0.0047238
Glmp	0.342845	0.178581
Fiz1	0.342824	0.027672
Tes	0.342823	0.0992264
ENSMUSG00000053687.16	0.342714	0.0948423
ENSMUSG00000022951.18	0.342649	0.105238
Popdc2	0.342547	0.115446
Psmc6	0.342453	0.00616959
Bmp2k	0.342201	0.00150847
Osgin1	0.342161	0.150133
Nsd2	0.34212	0.0129255
Slc46a3	0.34204	0.186422
B4galt3	0.341757	0.00355063
Sgf29	0.341748	0.226168
Ndufc1	0.341685	0.608877
Rnf113a1	0.341614	0.439256
Ppp2r2d	0.341486	0.0610979
Tnfrsf11a	0.341453	0.139163
Btc	0.341452	0.166913
Ubc	0.341392	0.0873839
Ift22	0.341249	0.413202
Wdr31	0.340759	0.42681
Gtpbp2	0.340745	0.159645
Dtd1	0.340695	0.364197
Sdf4	0.340616	0.220019
Nop53	0.340545	0.357945
Srp19	0.340463	0.398104
Aph1a	0.340262	0.130452
Snx17	0.34024	0.0805562
Gm12350	0.340116	0.623504
Cd79a	0.340059	0.452242
Vac14	0.340027	0.000774906
Fxn	0.339984	0.531279
Tmem29	0.339703	0.554098
Ier3	0.339639	0.313429
Gsta4	0.339313	0.518466
Hdac1	0.338929	0.0105863
Gipc1	0.338927	0.308455
Icos	0.338687	0.347525
Card11	0.338495	0.0953927
Trip6	0.338261	0.0244245
Coq4	0.338228	0.299096
Mfsd13a	0.338203	0.15595
Rpl10-ps3	0.338008	0.628657
Stk19	0.337912	0.00841389
Gng5	0.337905	0.517394
Thoc5	0.337854	0.0342537
Sgk3	0.337814	0.0359715
Hif1a	0.3378	0.180256
Ctnnbl1	0.337438	0.0291157
Snx7	0.337418	0.207311
Msmo1	0.337403	0.219189
Smim38	0.337232	0.548409
Fam221b	0.337125	0.598631
Arhgap25	0.337095	0.0377412
Malt1	0.337064	0.259914
Rab1b	0.336961	0.187126
Nsfl1c	0.336875	0.113985
2210408F21Rik	0.336663	0.411416
Gpr146	0.336548	0.00430041
Tmod4	0.336457	0.488021
Hspa9	0.336363	0.000647186
Cnpy2	0.336146	0.555025
Slc50a1	0.3361	0.34506
3110082I17Rik	0.335906	0.201814
Phax	0.335798	0.230577
Gnai2	0.335658	0.0157282
Cd79b	0.335591	0.504008
Map3k14	0.33556	0.0846075
Klhl32	0.335367	0.459179
Id3	0.334983	0.371955
Nrbf2	0.334935	0.115483
Prr11	0.334905	0.452242
Aspg	0.334482	0.417815
Anapc10	0.334461	0.360139
ENSMUSG00000029486.14	0.334429	0.051165
Gstp-ps	0.334315	0.589517
Acp2	0.33427	4.1947e-05
Cfap36	0.334255	0.448132
Cct5	0.333835	0.262033
Zc3h10	0.333757	0.147017
Mcmbp	0.33356	0.00198997
ENSMUSG00000121445.1	0.333521	0.662675
Naa12	0.333253	0.225644
Psme3	0.333186	7.37259e-05
Eci2	0.333023	0.324992
Grcc10	0.333008	0.600516
Tcof1	0.332881	0.335913
Mrpl28	0.332846	0.48557
Tmem167	0.332695	0.364695
Gm5884	0.332693	0.289534
Nudc-ps1	0.332376	0.560958
Paox	0.332245	0.072424
Alyref2	0.331889	0.470301
Phb	0.331872	0.355378
Gm7809	0.33173	0.328287
Sdad1	0.331371	0.147017
Coq8b	0.331324	0.104024
Mlf2	0.331259	0.117586
Asf1a	0.331108	0.343834
Cygb	0.331066	0.125493
Med6	0.330802	0.256671
Capza1-ps1	0.330674	0.355272
Bin2	0.330625	0.25391
Rasgrp1	0.330421	0.211265
Cptp	0.330337	0.129147
Ykt6	0.330278	0.00997935
Fadd	0.330075	0.124644
Smyd5	0.330016	0.0617401
St7	0.329997	0.275688
Tm2d3	0.329918	0.499668
C1rl	0.329815	0.0781645
Mia	0.329731	0.729517
Fam167a	0.329627	0.0996018
Rnf25	0.32941	0.0216159
Meig1	0.329055	0.693879
Sdhaf1	0.328907	0.508944
Ube2i	0.328827	0.072993
Igf1	0.328702	0.327345
Fez2	0.328688	0.0173264
Rem2	0.32862	0.478912
Esyt1	0.328372	0.162729
Hexb	0.328168	0.0257621
Guk1	0.328015	0.558144
Gm13889	0.327528	0.379848
Rab21	0.327517	0.0253327
Abhd17a	0.327303	0.395572
Pstpip2	0.327183	0.394505
Ppm1g	0.326887	0.00270684
Nop14	0.326706	0.00695559
Eif3h	0.326687	0.544081
Il7r	0.326589	0.198662
Cbr2	0.326391	0.502081
Micos10	0.326311	0.610808
Penk	0.326272	0.388857
Gm2a	0.325859	0.247487
Acaa1a	0.325834	0.00449577
Utp14a	0.325737	0.00298608
Ube2k	0.325682	0.0832661
Ptcd1	0.325582	0.00832153
Adam15	0.325563	0.0242129
Pitpna	0.325317	0.00422079
Nfe2l2	0.325199	2.84261e-05
Scly	0.325019	0.0545121
Stk38l	0.324869	0.00153118
Snai1	0.324727	0.378062
Slc24a4	0.324646	0.0444806
Morf4l1-ps1	0.324643	0.384286
Ptges	0.324419	0.163547
Mfsd12	0.324311	0.0475956
Hoxb7	0.32423	0.548054
Atxn7l1	0.323833	0.132494
Gm9892	0.3238	0.533443
Haus7	0.323773	0.349605
Med19	0.323391	0.0136431
Sec61a1	0.323364	0.000798857
Cyth2	0.323355	0.159414
Plrg1	0.323293	0.0383894
Higd2a	0.323273	0.580247
5830432E09Rik	0.323172	0.476337
Ndufb10	0.322794	0.578953
Sap18	0.322653	0.373606
Gm5641	0.322447	0.0664434
Alg1	0.322376	0.181903
Gm7816	0.322296	0.496025
6820408C15Rik	0.322226	0.296109
Imp4	0.322139	0.0199775
Enc1	0.322116	0.159951
Farsb	0.322067	0.109115
Bcap31	0.322058	0.279315
Slc39a14	0.321882	0.203817
Nop56	0.321754	0.0465646
Gtpbp4	0.321591	0.00389031
Vipas39	0.320693	0.159915
Zfp830	0.320564	0.0683358
Ankib1	0.320528	0.026435
Gm6789	0.320508	0.532886
Ndufa10	0.320486	0.372105
Pex14	0.320296	0.0193795
Mars1	0.320109	0.0127491
Gm19990	0.319994	0.366237
Tigd5	0.31998	0.301428
Ubr4	0.319819	0.196107
Usp12	0.319765	3.6096e-06
Gatad2a	0.319562	0.000994325
Fes	0.31951	0.213865
Serf2	0.319432	0.493006
Ppme1	0.319394	0.00178508
Emg1	0.319227	0.392771
Tbcd	0.319225	0.00533364
Bin1	0.319103	0.235051
Psmg3	0.318672	0.485148
Rinl	0.318621	0.0879456
Clptm1l	0.318339	0.201336
Larp1b	0.318249	0.0860119
Dnajc4	0.318208	0.496555
Fdx1	0.318124	0.467366
Fut4	0.318106	0.182795
Use1	0.318019	0.607309
Fancf	0.317668	0.377358
Cdc37	0.31757	0.16724
Scarb2	0.317343	0.0638793
Acp1	0.317333	0.400174
Cflar	0.317281	0.142594
Mapkapk5	0.31713	0.165321
D5Ertd579e	0.317127	0.0199242
Sema4a	0.317086	0.0262888
Pf4	0.317049	0.637558
Bola3	0.316966	0.630064
Vps37c	0.316951	0.0218397
Cda	0.316913	0.584264
BC031181	0.316827	0.529721
Agpat1	0.316725	0.146816
Gm16192	0.316653	0.631732
Clp1	0.316476	0.265155
Cisd1	0.31642	0.607171
Sirpa	0.316188	0.000314059
Gm4540	0.316172	0.727716
Supt4a	0.316056	0.599819
Traf3	0.316012	0.0801083
Actr10	0.315874	0.260755
Gns	0.315733	5.4371e-05
Mvk	0.315355	0.419497
Gm13414	0.315314	0.695364
Rbm19	0.315227	0.133375
Snrnp35	0.315094	0.272701
Cln8	0.314797	0.111543
Mettl22	0.314684	0.453099
Spata13	0.314509	0.0953927
Map3k6	0.314345	0.562235
Cct4	0.314078	0.163835
Ttc39b	0.313587	0.0961793
Gm11560	0.313545	0.693683
Vrk1	0.313504	0.0125592
Ap1m1	0.313404	0.00183169
Mettl15	0.313288	0.226393
Atad2	0.313217	0.322316
Ube2n	0.313208	0.171728
Cdc42	0.3132	0.0365375
Isca2	0.313063	0.331794
Cidea	0.312967	0.722716
Il33	0.312957	0.167716
Sharpin	0.312814	0.00670605
Dnajc13	0.312751	0.00329756
Srprb	0.312642	0.0291735
Cmss1	0.312612	0.566736
Zfp90	0.312559	0.0453976
Ddx47	0.312338	1.40405e-05
Psmf1	0.312087	0.0180034
Agap2	0.312033	0.398417
P2ry10	0.312007	0.313518
Aarsd1	0.311999	0.236437
Rpl5	0.311969	0.638852
Tinf2	0.311928	0.00544363
Tnip2	0.311703	0.0202403
Sgta	0.311668	0.0533806
Sdhaf4	0.31164	0.63271
Ube2g2	0.311591	0.121489
Ticam1	0.311563	0.0400183
Scara3	0.311509	0.146031
Minpp1	0.31149	0.20528
Prnp	0.311433	8.07209e-05
Rhod	0.31139	0.407423
Rabepk	0.311375	0.380894
Tgfbr2	0.311255	0.0193123
Lgals2	0.311255	0.615705
Mier3	0.311211	0.294329
Ino80e	0.311199	0.102555
Acy1	0.311022	0.220848
Trmo	0.311001	0.322263
Polr3c	0.31093	0.139163
Ccdc189	0.310911	0.318627
Nsmce2	0.310839	0.283627
Itih1	0.310821	0.281286
Naip5	0.310817	0.234835
Ankrd54	0.3108	0.132983
Dap3	0.310796	0.157779
Itprid2	0.310671	0.0223176
Ipo5	0.310509	2.36731e-06
Nop2	0.310439	0.128298
Aaas	0.310243	0.0860119
Atrip	0.310227	0.0272865
Cdc42ep2	0.310222	0.139119
Utp4	0.310154	0.0528578
Eloa	0.30999	0.000357696
Fcmr	0.309914	0.520556
Nploc4	0.309877	0.00101395
Bysl	0.309776	0.176737
Itgb7	0.309624	0.112394
Gp9	0.309611	0.691944
Pgam1	0.30955	0.14861
Rnf169	0.309533	0.028471
Wdr70	0.309464	0.0454995
Il34	0.30939	0.0599462
Fam104a	0.309234	0.316798
Pcbd2	0.308915	0.625773
Kcnh4	0.308749	0.617079
Uchl5	0.308674	0.293208
Lnpk	0.308502	0.257032
Tmem223	0.308413	0.612612
Uap1l1	0.308238	0.198327
Ift27	0.308174	0.439888
Plaa	0.308143	0.0134294
Eif2b5	0.307879	0.0432926
Ntf5	0.307655	0.527941
Nit2	0.30749	0.435812
Usp2	0.307356	0.317584
Prcc	0.307289	0.0272487
Ipo4	0.307075	0.143595
Tubb4b	0.306977	0.107953
Cdc123	0.306772	0.368218
Srf	0.306465	0.0938728
Eef1d	0.306249	0.557049
Endod1	0.306236	0.0985024
Xpo6	0.306234	0.0272213
Fuca1	0.306108	0.373949
Gapt	0.305973	0.496705
Pex2	0.305365	0.341052
Gm39822	0.305323	0.402878
C2cd3	0.305289	0.00721142
Arf2	0.305287	0.0421436
Eno2	0.30522	0.373794
Coprs	0.304942	0.596708
Utp18	0.304921	0.0477463
Dse	0.304907	0.00421969
Kcnmb1	0.30487	0.277705
Bod1	0.304861	0.537392
Mbp	0.304803	0.000244431
Ldhb-ps	0.304533	0.639251
Fbxl14	0.304313	0.0135296
Pdcd10	0.304114	0.151266
Traf4	0.303983	0.298014
Lrp10	0.303893	0.00284534
Kctd6	0.303857	0.0112391
Zbtb7b	0.303736	0.0119744
Hes6	0.303716	0.38309
Dcaf15	0.303573	0.161348
Siah1b	0.303558	0.354805
2410004P03Rik	0.303532	0.441135
Chsy3	0.303506	0.496076
Scgb1c1	0.303469	0.728794
Sdhd	0.303429	0.43819
Cys1	0.303394	0.280587
Smchd1	0.30336	0.125517
Ncaph2	0.303113	0.154896
Nnat	0.303016	0.518129
Enkd1	0.302837	0.240297
Hpcal1	0.302617	0.236786
Slc25a13	0.301804	0.124328
Sec22b	0.3018	0.2342
Gm36043	0.301767	0.560983
Gm11175	0.301644	0.840426
Nsl1	0.301636	0.50124
Isyna1	0.301406	0.087029
Trip12	0.301231	0.00829939
Ndufb2	0.301055	0.617001
Alad	0.301038	0.308876
Tbc1d10b	0.300801	0.0151147
Arv1	0.300764	0.282188
Slc25a28	0.300295	0.000893131
Nfkb1	0.300228	0.0214175
H2ac25	0.300216	0.374457
Pop4	0.300095	0.395324
Rasal3	0.300084	0.521162
Rassf5	0.300024	0.0136944
Ddx49	0.30002	0.0910054
Traf6	0.29999	0.0255636
Rp9	0.299934	0.529348
Irak4	0.299872	0.111543
Igf2bp2	0.299806	0.177824
Dcxr	0.29969	0.536264
Tent2	0.299646	0.031352
Tpi1	0.299599	0.44231
ENSMUSG00000119977.1	0.29959	0.392807
Gm49383	0.299545	0.666486
Rab35	0.299497	0.00115954
Borcs6	0.299407	0.281889
Styk1	0.299188	0.478306
Alkbh4	0.298986	0.252571
Smap2	0.298811	0.00288091
Efhb	0.298623	0.215481
Hsd17b12	0.298383	0.0812872
Nars	0.298128	0.000292782
Bach1	0.297627	0.32467
Lmf1	0.29757	0.154507
Marchf9	0.297537	0.256094
Porcn	0.297437	0.285073
Gm10095	0.297317	0.690477
Fmnl1	0.297306	0.449938
Prss30	0.297242	0.571878
Rbm4	0.297176	0.303558
Gna13	0.297128	0.0113696
Lactb	0.297126	0.0634151
Elf4	0.297124	0.378935
Senp1	0.297046	0.00194545
Zdhhc5	0.296994	0.00215409
Mpz	0.296991	0.484535
Rpl4	0.296986	0.610235
Syt14	0.296969	0.560171
Nt5m	0.296912	0.389761
Ikbkg	0.296876	0.0239887
Rnf157	0.296729	0.208794
Pef1	0.296624	0.313784
Rab8b	0.296394	0.257497
Zcwpw1	0.296351	0.490567
Dnd1	0.296263	0.55175
Arl6ip6	0.296258	0.0769027
Chmp5	0.295951	0.28983
Rbfa	0.295887	0.367449
Serinc3	0.295762	0.208293
Cct7	0.295541	0.162821
Ythdc2	0.295363	0.280248
Eif1ad	0.295225	0.00608303
Gtpbp6	0.295191	0.0796517
Cfap53	0.295125	0.295685
Rap1b	0.295055	0.00811067
Cpne2	0.294945	0.119396
Ift57	0.2948	0.349928
Pard6a	0.294797	0.43227
Atp5b	0.294528	0.197266
Capns1	0.294234	0.113816
Ecscr	0.294084	0.553192
Gm5064	0.294066	0.538838
S100a16	0.294048	0.574528
Kctd14	0.294047	0.192084
Dhrs4	0.294012	0.392592
Zfp568	0.294012	0.11619
Gna15	0.293913	0.281889
Tsen54	0.293724	0.100558
Pigu	0.293616	0.0518911
Get4	0.293221	0.301221
Hprt	0.293147	0.26273
Cpeb1	0.293013	0.476161
Fgfbp3	0.292883	0.467971
Slc2a9	0.292853	0.207619
Cyth1	0.292797	0.00349995
Pkm	0.292671	0.0515904
Slc52a2	0.292626	0.16308
Mrpl4	0.292436	0.300514
Bud13	0.292429	0.0236519
Mrpl49	0.292235	0.361377
Ybx1	0.292196	0.491551
Slc37a2	0.29212	0.33196
Ubash3b	0.292089	0.159507
Spindoc	0.292035	0.0753849
Mgst3	0.291906	0.632138
Cwc27	0.291856	0.0634542
Ociad1	0.291774	0.287443
Chd7	0.291736	0.234046
Rnf41	0.29128	0.161505
Zbtb8os	0.291171	0.517823
Gm9118	0.291096	0.615661
E2f7	0.290873	0.559397
Cenpq	0.29063	0.394103
Metap1	0.290583	0.00271947
Art1	0.290506	0.521266
Dtx2	0.290172	0.0725405
Vnn3	0.289939	0.229216
Mdh2	0.28991	0.278285
Zfp973	0.289859	0.651523
Mnat1	0.289746	0.427471
Ddx31	0.289659	0.152123
Ankle2	0.289625	0.0378714
Esrra	0.289592	0.0571969
ENSMUSG00000058900.6	0.289585	0.223511
Selenos	0.289553	0.520786
Trpv2	0.289438	0.0572645
Zfp809	0.289423	0.153928
Cep350	0.28935	0.0258158
Rpgrip1	0.289221	0.473448
Gm43814	0.28918	0.499115
Irx3	0.289068	0.0890828
Calm1	0.288894	0.314003
Cog8	0.288634	0.0049791
Bag1	0.288397	0.61688
Trp53i11	0.288369	0.223406
Cenpu	0.288343	0.539779
Ces2c	0.288314	0.5605
Zfp954	0.288203	0.329734
Msx1	0.288112	0.50967
Wdr1	0.288075	0.00101854
Atg4a-ps	0.288022	0.617586
Foxj1	0.288	0.108901
Sftpb	0.287989	0.0800825
Vps4a	0.28795	0.172285
Klrb1b	0.287939	0.521162
Coq7	0.287914	0.562046
Gm6863	0.287853	0.663203
Pemt	0.28785	0.699833
Iah1	0.287838	0.546671
Etnk1	0.287783	0.155359
Sema7a	0.287716	0.532345
Rpl10	0.287669	0.683453
Dnlz	0.287535	0.445992
ENSMUSG00000042709.16	0.287523	0.224923
Rpe	0.287282	0.0594921
Trim27	0.28726	0.0888431
Srrd	0.286978	0.454921
Tufm	0.286968	0.192783
Cdkn2aipnl	0.286907	0.333206
Txndc12	0.286883	0.327548
ENSMUSG00000120266.1	0.286788	0.558976
Ints11	0.286715	0.0508265
Dut	0.286711	0.528751
Tgm2	0.286608	0.0751581
Riok3	0.286578	0.00740184
Tmed2b	0.286461	0.553514
Ano10	0.286368	0.00252147
Dmac1	0.286268	0.559338
Dedd	0.286175	0.153532
Pusl1	0.285892	0.290492
Ptbp3	0.28584	0.134585
Me2	0.285772	0.213779
Ddx21	0.285642	0.0754746
Pole3	0.285612	0.431545
Spata2	0.285524	0.0124647
Myl7	0.285446	0.665935
Slc30a1	0.285303	0.0815681
Gm38317	0.285068	0.608141
Kansl2	0.285053	0.00879317
Mfsd3	0.284648	0.33196
Ppp1r15b	0.284568	0.00818434
Ilf2	0.284434	0.0540379
Pnkp	0.284343	0.0774812
Hpgds	0.28426	0.411169
Txndc9	0.284219	0.161348
Otud5	0.284096	0.0511835
Clptm1	0.284061	0.0247543
Ccnd1	0.283961	0.0287946
Ctsa	0.283839	0.0196102
Spib	0.283776	0.550641
Tbc1d2	0.283668	0.176952
Rnf4	0.28364	0.000569361
Nptn	0.28355	4.54687e-06
Clcn7	0.283387	0.218152
Ppp1r8	0.283252	0.0470898
Uap1	0.283234	0.371566
Mrps31	0.283115	0.269029
BC051019	0.283111	0.445888
Gps1	0.283103	0.212186
Fnbp4	0.283063	0.526359
Gm18588	0.282997	0.502881
Ccdc171	0.282917	0.403035
0610009B22Rik	0.282822	0.613891
Gde1	0.282786	0.563196
Tm9sf1	0.282773	0.00128559
Trmt12	0.282763	0.402581
Bst1	0.28269	0.104705
Ndufab1	0.282571	0.250846
Clec2i	0.282562	0.363503
Nat2	0.282297	0.377865
Ptpa	0.282204	0.124335
Slc43a3	0.282138	0.1947
Zfyve19	0.28209	0.36606
Mycbp2	0.282053	0.0213158
Lfng	0.281953	0.172285
Gm5345	0.281889	0.575307
Gm5555	0.281836	0.553995
Zc3h15	0.281832	0.0801245
Eif4e	0.281781	0.0348887
Mvd	0.281744	0.355916
Nelfa	0.281534	0.0465089
A2ml1	0.281466	0.489192
Gmnn	0.281439	0.61869
Umps	0.281081	0.126031
Rpn2	0.280964	0.035084
Serbp1	0.280937	0.0787347
Gpr55	0.280931	0.486095
Gtdc1	0.280891	0.316577
Tnnt1	0.280837	0.639251
Pdlim2	0.280796	0.260716
Tmem59l	0.28077	0.448619
Macroh2a2	0.280719	0.12821
Ep400	0.28067	0.0954341
Qpctl	0.280661	0.0235858
Surf6	0.2805	0.0260531
Tspan33	0.280395	0.451879
Usp15	0.280238	0.0179853
Phf23	0.28022	0.173028
2210408I21Rik	0.280211	0.367445
Fkbp7	0.280155	0.495535
Ppp1r1a	0.280124	0.686548
Rtcb	0.280041	0.329582
Cdca7	0.279893	0.292969
Hook2	0.279822	0.233489
Rpia	0.279746	0.230542
Tnfrsf23	0.279651	0.332107
Mtmr7	0.279585	0.348189
Rftn1	0.279512	0.00215982
Pwp2	0.27948	0.190736
Clec4b1	0.279414	0.729109
Cops3	0.279379	0.216624
S1pr2	0.279284	0.0655789
Neu1	0.27924	0.0196577
Ift43	0.279096	0.489195
Vps29	0.278962	0.427594
Stard10	0.278726	0.596051
Cetn3	0.278682	0.46103
Morn5	0.27868	0.703813
Zfp414	0.278669	0.143123
Trgc1	0.278591	0.539594
Scn1b	0.278506	0.452242
Thoc7	0.278467	0.509016
Ppp2r1a	0.278421	0.00802245
Gm21149	0.278386	0.631732
Nme3	0.278377	0.639747
Rab9	0.278254	0.340878
Arl1	0.278253	0.329604
Thap4	0.277766	0.406874
Tbc1d1	0.277638	0.130373
Nudt6	0.277587	0.641671
Gm20412	0.277459	0.853543
Fbxl8	0.277415	0.292729
Hipk2	0.277337	0.469008
Upf3a	0.27729	0.184431
Snhg8	0.277176	0.7075
Itprip	0.277034	0.0218961
Haus4	0.276944	0.367279
Unc50	0.276755	0.462864
Tecr	0.276635	0.352953
Rufy3	0.276578	0.198029
Vtn	0.276436	0.129294
Trem2	0.276428	0.645128
Slc41a2	0.276412	0.12259
Sod3	0.276411	0.519431
Tfb1m	0.276262	0.454545
Chtf18	0.276214	0.547626
Acsl5	0.276194	0.234676
Fam53a	0.276148	0.0607502
Tubd1	0.276109	0.267886
Hnrnpf	0.276107	5.81183e-06
Psap	0.275925	0.228215
Siah2	0.27583	0.329604
Oxa1l	0.275828	0.257201
Mrpl24	0.275612	0.314826
Snx5	0.27544	0.312373
Zbtb21	0.275386	0.0911184
Khk	0.2753	0.539046
Tmed1	0.275169	0.527741
Gtf2h5	0.274999	0.593798
Suclg1	0.274913	0.43215
AI839979	0.274829	0.489999
Zdhhc4	0.274686	0.296109
Egr2	0.274664	0.628598
Rrad	0.274431	0.314156
Tbc1d10a	0.274417	0.0250706
Ubl7	0.274243	0.292535
Cap1	0.274161	1.30812e-05
Elf1	0.274104	0.0860119
Cd44	0.274078	0.0488159
Wwox	0.273578	0.181106
Ufd1	0.273393	0.0343733
Anp32b	0.273272	0.0329507
Rnaseh1	0.273217	0.226168
Mul1	0.273209	0.0343733
Dbndd2	0.273133	0.511314
5430416N02Rik	0.27312	0.292357
Mtrf1	0.272904	0.41955
Polr2e	0.272891	0.510842
Elp4	0.272801	0.214182
Sptssb	0.2728	0.739872
Nsmce3	0.272776	0.394376
Thap11	0.272694	0.426352
Tfdp1	0.2726	0.0591494
Nudt16l1	0.27256	0.449162
Cops8	0.27247	0.334946
Dmac2	0.272284	0.00616873
Anxa4	0.272108	0.0347024
Slc25a10	0.272072	0.285773
Gm4617	0.272018	0.523461
Ccl21a	0.271903	0.586878
1190007I07Rik	0.271835	0.567625
Stn1	0.271691	0.0934383
Rap1a	0.271402	0.215601
Myg1	0.271259	0.200126
Enoph1	0.271153	0.0550536
Rcn1	0.271105	0.178382
Mrgbp	0.271082	0.10926
Gm4130	0.270975	0.331276
Dpf2	0.270954	0.0869827
Spag7	0.270642	0.325342
Ap2m1	0.270616	0.170838
Arhgef16	0.270614	0.0927862
Gdnf	0.2706	0.323579
Mcrip1	0.270497	0.478037
Klra8	0.270447	0.63122
Gys1	0.270437	0.084729
Mdp1	0.270325	0.335065
Txnrd1	0.270237	0.175039
Pa2g4	0.270135	0.0535443
Etfa	0.270118	0.351713
Snx8	0.269942	0.0878734
Tmc8	0.269732	0.545199
Got1	0.269598	0.153508
Plb1	0.269538	0.607398
Smim24	0.269471	0.579338
Gm50475	0.268919	0.516569
Fas	0.268902	0.224878
Gm12669	0.268898	0.645162
Sumf2	0.268814	0.210491
Vill	0.268665	0.165979
Inka2	0.268653	0.0918144
Cyb5r4	0.268492	0.44368
Sdccag8	0.268436	0.0142475
Atg10	0.268359	0.398872
Fkrp	0.268208	0.0273118
Gpr68	0.268167	0.38997
Gm16845	0.268041	0.568797
Mir22hg	0.267884	0.127671
Stard3nl	0.267838	0.5138
Tmem238	0.267654	0.709707
Cables1	0.267651	0.25719
Ruvbl2	0.267443	0.177824
ENSMUSG00000024160.17	0.2674	0.332124
Cisd3	0.267061	0.63919
Gm10819	0.266962	0.631261
Gm6560	0.266789	0.408366
Pawr	0.266569	0.0465569
Smad1	0.266511	0.0875671
Wdr12	0.266341	0.357644
Topbp1	0.265933	0.170863
Asb8	0.265905	0.0250873
Eva1c	0.265886	0.403035
Psph	0.265611	0.559126
Nlrp1b	0.265584	0.529926
Gclm	0.265551	0.241413
Socs2	0.265538	0.11831
Ttc9c	0.265532	0.0887299
Pgghg	0.265439	0.171377
Anapc11	0.265398	0.559612
Pdia3	0.265373	0.0610979
Cfap410	0.265296	0.260716
Trappc6a	0.265296	0.607309
Ezh2	0.26529	0.248004
Crmp1	0.265206	0.627839
Bloc1s6	0.264933	0.0265421
Leng9	0.264886	0.278387
Supt3	0.264828	0.374533
Ext1	0.264688	0.170279
Gm2981	0.264491	0.667188
Atp8b2	0.264388	0.0483856
Abt1	0.264188	0.469008
Pak1ip1	0.264109	0.239845
Myl12a	0.263793	0.425434
Tstd3	0.263752	0.503952
Cox11	0.263724	0.371955
Birc2	0.263528	0.193629
Ogfod3	0.263455	0.342791
Vps26a	0.263395	0.0159156
S100a13	0.263272	0.725914
Gm15832	0.263215	0.604374
Or6s1	0.26311	0.692763
Selenof	0.26307	0.444329
Rab28	0.263	0.502081
Slc35f6	0.262977	0.00860214
9330159M07Rik	0.262972	0.394247
Mrpl33	0.262916	0.653214
Desi1	0.262793	0.098297
Dnajc9	0.26271	0.369262
Spa17	0.262684	0.717676
Ercc1	0.262662	0.328071
Trnt1	0.262571	0.051022
Siva1	0.262309	0.691556
Snx11	0.262292	0.0425304
Lrrc42	0.26222	0.163835
Pon3	0.262071	0.229216
Cnot9	0.261929	0.0452171
Pld3	0.261854	0.121462
Gm28043	0.261685	0.286112
Ubap1	0.261622	0.0207888
Npdc1	0.261593	0.394347
Fzr1	0.261259	0.0626024
Iglc3	0.261222	0.74083
Med12l	0.261071	0.647551
Rbpj-ps3	0.260935	0.77659
Mrpl3	0.260911	0.154205
Nmb	0.260822	0.71434
Gdap2	0.260805	0.0188118
Serhl	0.260639	0.335226
Tbc1d13	0.260629	0.182703
Crppa	0.26061	0.331276
Wdr61	0.260463	0.431378
Gdf11	0.260331	0.434504
Mob3c	0.260236	0.176949
Phlpp2	0.260233	0.173655
BC005624	0.260223	0.401177
Poldip2	0.260138	0.380339
Rwdd2b	0.260122	0.332666
St6galnac5	0.259957	0.445501
Cldn10	0.259853	0.695275
Npm1	0.259799	0.493537
Taf5l	0.259738	0.257497
Esr1	0.259624	0.549182
Mal	0.259557	0.468792
Rasgef1b	0.259442	0.247958
Rnf7	0.259333	0.570444
Hoxb2	0.259296	0.252457
Il10rb	0.258989	0.386061
Nlrc4	0.258978	0.358331
Xpo5	0.258912	0.130298
Slc35c1	0.258883	0.0526243
Prmt6	0.258844	0.235805
Rusc1	0.258782	0.097003
Ttc32	0.258708	0.622159
Ssc5d	0.258514	0.687179
Tmem163	0.2585	0.333451
Acy3	0.25835	0.440442
Pip5k1b	0.258265	0.216345
Fmc1	0.258256	0.712928
Cactin	0.25808	0.121427
Gm10297	0.257991	0.667138
Slc66a1	0.257848	0.155833
Ctla2a	0.257683	0.540653
Leprotl1	0.257565	0.151569
Uqcrfs1	0.257547	0.477352
Gm6829	0.257344	0.735111
Zwint	0.257325	0.0278111
Tcp1	0.257301	0.35998
Tut4	0.257191	0.424069
Yars2	0.256722	0.325274
Xrn1	0.256722	0.223367
Oser1	0.256515	0.290594
Snx6	0.256464	0.129276
Ttc27	0.256426	0.119968
Rnf187	0.256293	0.318121
Plin5	0.25622	0.482948
Bcar1	0.256214	0.28893
Rce1	0.256203	0.382292
Nfam1	0.256099	0.234712
Poldip3	0.256028	7.68357e-05
Akirin1	0.256027	0.140019
Gm49797	0.255956	0.257497
Degs2	0.255909	0.691447
Gm10052	0.255672	0.178673
Abl2	0.255346	0.0699359
Exosc2	0.255129	0.150761
Larp7	0.255022	0.149479
Nfxl1	0.254961	0.297636
Ostm1	0.254821	0.005893
B3galt6	0.254618	0.20903
Nop10	0.254579	0.730746
Sdc4	0.254528	0.0166115
Syf2	0.254466	0.299451
Prpf3	0.254407	0.182121
Fam76a	0.254175	0.00415588
Ncaph	0.254158	0.44303
Eci1	0.254007	0.524185
Renbp	0.253989	0.146031
Nagpa	0.253689	0.0827495
Prkab1	0.253651	0.0571969
Pip5k1a	0.253519	0.0883318
Itga5	0.253449	0.544967
Gm16062	0.253434	0.602796
Tars	0.253315	0.0600648
Pus7	0.253282	0.196101
Eif3b	0.253261	0.0260203
Csf2ra	0.253119	0.490902
Cox19	0.252977	0.567823
Mcfd2	0.252938	0.263253
Lrrc10b	0.252929	0.532178
Ppp4r2	0.252901	0.00872666
Gorasp2	0.252895	0.129466
Katnb1	0.252867	0.120975
Arl6	0.25282	0.527741
Cklf	0.252749	0.38309
Arl8a	0.252477	0.0280075
Adsl	0.252355	0.0480445
Cd320	0.252278	0.644735
Pold4	0.2522	0.602078
Fblim1	0.252188	0.312291
Entpd7	0.252114	0.275802
Tbpl1	0.252108	0.0671227
Agrn	0.251979	0.602206
Alg8	0.251946	0.296989
Kctd5	0.251783	0.0860119
Syvn1	0.251736	0.542414
Gimap3	0.251698	0.431937
Tmed10-ps	0.251451	0.385569
Rac3	0.251316	0.559316
Mllt3	0.251233	0.15708
Akt1	0.251188	0.103156
Rrbp1	0.251121	0.36541
Fstl1	0.251073	0.049944
Noc2l	0.251027	0.0396484
Samm50	0.250569	0.308822
ENSMUSG00000031158.12	0.250459	0.629205
AI467606	0.250402	0.261775
Actg2	0.250327	0.451469
Leng1	0.250228	0.131169
Spryd4	0.250094	0.425486
Dnaaf10	0.250079	0.120374
Pla2g4a	0.249953	0.333623
Erp44	0.24993	0.0488037
Gpr180	0.249766	0.437205
Hpn	0.249756	0.341358
Uba1	0.249682	0.318495
Morf4l1	0.249637	0.427517
Eef1a1-ps1	0.249583	0.699071
Cenpv	0.249567	0.626959
Ddrgk1	0.249545	0.518129
Myo19	0.249471	0.248004
Faf1	0.249447	0.288889
Gm12166	0.249331	0.530903
Rapgef2	0.249254	0.199186
Smco4	0.249172	0.571067
Arl2	0.249092	0.516337
Gsdme	0.249033	0.47306
Sf3a2	0.249025	0.454756
2010204K13Rik	0.24894	0.695672
Hikeshi	0.24893	0.55175
Gm3365	0.248914	0.636021
Ints9	0.248871	0.0811475
Hspb11	0.248698	0.710786
Arpc1a	0.248597	0.524092
Golt1b	0.248448	0.155838
Tusc2	0.248319	0.500666
Wdr36	0.248227	0.00892201
Lad1	0.248046	0.514259
Galnt12	0.248044	0.463026
Mcm9	0.247865	0.175424
Mtmr11	0.247771	0.129294
Polr1f	0.247608	0.140489
Incenp	0.247515	0.486872
Gm38300	0.247479	0.557049
Ctdp1	0.247112	0.186644
Mrps9	0.247012	0.321132
Itpkc	0.246965	0.290452
Ccr2	0.246858	0.351358
Zfp36	0.246822	0.659852
Trp53rkb	0.246389	0.566242
Gtf3a	0.246272	0.509566
Rmnd5b	0.246267	0.319666
Osgep	0.24613	0.474124
Mon1a	0.246086	0.217816
Atp6v1b2	0.245912	0.00325871
Calr	0.245905	0.175869
Mipol1	0.245842	0.371788
Mettl9	0.245758	0.490321
Abcb1b	0.245728	0.471078
Acd	0.245698	0.301182
Nup205	0.24553	0.210604
Itgb6	0.245303	0.224033
Pi4k2b	0.245203	0.196581
Letm1	0.245038	0.0102192
Dcun1d5	0.244871	0.371667
Zbtb22	0.244601	0.251278
Snx3	0.244576	0.317849
Vrk3	0.244557	0.286406
Cdkn2b	0.24453	0.502081
Lamp2	0.244456	0.33196
Eif3e	0.244447	0.569385
Ramp1	0.244283	0.710747
Pidd1	0.244011	0.5016
2610028H24Rik	0.244009	0.268526
Axin1	0.243872	0.0213947
Emc10	0.243869	0.272661
Mrps2	0.243812	0.136688
Cdk9	0.243752	0.0420818
Sh3gl1	0.243623	0.0514066
Uqcrc2	0.243447	0.379743
Trmt61a	0.24331	0.415221
Tmem234	0.243275	0.471642
Srpr	0.243177	0.00194508
Plgrkt	0.243131	0.0860588
Akt1s1	0.242977	0.329604
Cxcr6	0.242766	0.572087
Bdp1	0.242763	0.238191
Slc7a7	0.242702	0.278724
A630001G21Rik	0.242691	0.40128
Tjap1	0.242675	0.256183
Tmem212	0.242658	0.691715
Ccdc43	0.242599	0.344575
Dnajc11	0.24248	0.0298911
Dennd1c	0.242283	0.47306
Nr1h3	0.242246	0.453954
Eef1a1	0.242051	0.624714
Fam178b	0.241863	0.709634
Szrd1	0.241735	0.0174562
Emc9	0.241448	0.49824
Trit1	0.241324	0.20661
Adgre1	0.241286	0.262033
ENSMUSG00000121360.1	0.241261	0.689776
Tmem102	0.241096	0.329466
Tlnrd1	0.241077	0.154504
Fbxo46	0.240828	0.196161
Fars2	0.240774	0.501302
Bckdk	0.240744	0.533279
Cmpk1	0.240702	0.21945
2310061I04Rik	0.240637	0.0856233
Fam174a	0.240338	0.399157
Ccbe1	0.240295	0.589144
1810024B03Rik	0.24002	0.761776
Emc3	0.240017	0.363384
Pgd	0.239968	0.155236
Them4	0.239719	0.55371
Dact1	0.239671	0.267635
Frmd8	0.23958	0.0265912
Grk2	0.239525	0.0621345
Trmt10c	0.23951	0.296105
St7l	0.239318	0.110789
Gm11476	0.239266	0.585572
Gm4366	0.239218	0.63495
Rragc	0.239128	0.0245645
Atf5	0.239	0.268063
Ptgr1	0.238953	0.604979
Slc35a4	0.238799	0.118291
Csf3r	0.238706	0.586152
Rbis	0.238674	0.677868
Zfp599	0.238647	0.63919
Dnajc8	0.238634	0.342966
Dph2	0.238495	0.306199
Gm15500	0.23847	0.684256
Ergic2	0.238428	0.21853
Eif2b3	0.238259	0.358331
Nol8	0.238211	0.146499
Maea	0.238178	0.0570094
Pxmp2	0.238102	0.704849
Chia1	0.2381	0.576129
Gmds	0.23808	0.431743
ENSMUSG00000022684.16	0.238061	0.00940152
Cox7a1	0.23796	0.773514
Dcaf11	0.237934	0.272421
Pecr	0.237889	0.614915
Gm13127	0.237843	0.605378
Mecr	0.237708	0.366237
2310034G01Rik	0.237565	0.682601
Mapre1	0.237517	0.144935
Ptpn7	0.237049	0.342377
Emilin2	0.236973	0.480609
Slc25a45	0.236861	0.0279255
Smu1	0.236837	0.0269458
Dync1h1	0.236663	0.272421
Cdk2ap1	0.236626	0.493989
Tmem183a	0.236384	0.360651
Tmem39b	0.236272	0.350176
S1pr3	0.236258	0.173084
Diablo	0.236087	0.454691
Nbdy	0.236076	0.655794
Tmem254	0.235993	0.574838
Tcea1	0.235988	0.0764063
Scyl3	0.23595	0.0656818
Actr3b	0.235876	0.702579
2310030G06Rik	0.235781	0.564509
Cfp	0.235548	0.488021
Sft2d1	0.23542	0.109115
Iqgap1	0.235375	0.0354975
Camkk2	0.235099	0.267106
Exosc5	0.23504	0.411468
Srsf3	0.23504	0.196569
Dsn1	0.23494	0.478851
1700003E16Rik	0.234889	0.44871
Cep57l1	0.234789	0.417442
Fkbp10	0.234521	0.362437
Plcb1	0.234508	0.619165
Crtap	0.234355	0.190761
Zcchc17	0.23435	0.517257
Cct8	0.234265	0.0216631
Uxs1	0.234069	0.395839
Commd7	0.234018	0.277235
Pkn2	0.233929	0.252571
Ggh	0.233898	0.596222
Gm20324	0.233731	0.653415
Rpusd1	0.233718	0.402684
Eif4h	0.233656	0.0287946
Crym	0.233581	0.414083
Lcmt1	0.233528	0.534725
Rnf130	0.23349	0.511079
Lypla1	0.233441	0.189213
Cd151	0.23325	0.151266
Rab22a	0.233213	0.101308
Pdxp	0.233116	0.528765
Scyl2	0.233004	0.112394
Ube2z	0.232762	0.00248085
Rnf113a2	0.232638	0.423247
Vkorc1	0.232624	0.688264
Acta2	0.232572	0.43763
Mettl26	0.232572	0.645361
Rita1	0.232507	0.502081
Thoc3	0.232342	0.322742
Map3k9	0.232317	0.375958
Mlf1	0.232161	0.690477
Bzw2	0.232133	0.319822
Cetn2	0.23201	0.637388
Sugt1	0.231387	0.424554
Proser2	0.231304	0.399612
Eif1b	0.231241	0.528819
Jam3	0.231237	0.17863
Nepro	0.231211	0.354374
Psmg2	0.231074	0.481524
Arhgap11a	0.231014	0.444193
Atp6v1c1	0.231	0.174847
Tiam2	0.230739	0.381919
Tmem39a	0.230728	0.0653841
Kat8	0.230727	0.117715
Zdhhc7	0.230664	0.199489
Anxa3	0.230336	0.372819
Loxl3	0.230281	0.485932
Ccdc74a	0.230225	0.650976
Tulp4	0.230149	0.0847608
Gm45902	0.230122	0.506259
Lima1	0.230049	0.240438
Top3a	0.230004	0.306578
Eif2d	0.229858	0.379439
mt-Atp6	0.229852	0.738963
Irak1bp1	0.229692	0.65397
Popdc3	0.229516	0.550549
Gm6483	0.229337	0.738591
Msto1	0.229157	0.271677
Armc8	0.228781	0.139729
Orai3	0.228771	0.430385
Calm2	0.228748	0.447691
Pnpo	0.228725	0.265806
Snap29	0.22863	0.039447
Orc6	0.228417	0.452475
Ear2	0.228379	0.604656
D16Ertd472e	0.228344	0.196581
Neu2	0.22831	0.658714
Nrbp1	0.228132	0.0338097
Mphosph6	0.228105	0.543337
Wrap53	0.228076	0.369356
Gm32031	0.227963	0.729766
Sav1	0.227637	0.0274654
Gnb1	0.22759	0.153056
Sgcb	0.227521	0.0481189
1700037H04Rik	0.227469	0.466762
Tmem38b	0.227424	0.293274
Slc25a3	0.227269	0.213876
Meis3	0.227041	0.159051
Emc2	0.22702	0.343733
Map2	0.226947	0.305464
Gm26717	0.226736	0.749219
Ist1	0.226646	0.0066005
Tmem185a	0.226612	0.379848
Pmepa1	0.226527	0.205274
Brf2	0.22652	0.208235
Gm20536	0.226502	0.763665
Sec23b	0.226416	0.0925088
Zfp622	0.226375	0.324825
Zfand3	0.226353	0.0214142
Orc2	0.226331	0.229809
Mpnd	0.226322	0.520568
Gosr2	0.226276	0.207744
Spry2	0.226097	0.135092
Dnal4	0.225997	0.543902
Gm11110	0.225804	0.71401
Nol7	0.225783	0.517383
Ccdc34	0.225737	0.500922
Lrch3	0.225659	0.753842
Hagh	0.225642	0.628981
Pgp	0.225438	0.360687
Nbn	0.225431	0.115011
Tfe3	0.225424	0.175917
Gm10134	0.225411	0.268063
Ovol2	0.225403	0.546671
Tle5	0.225325	0.508446
Anapc7	0.225072	0.0287969
Sugp1	0.224902	0.012598
Cryab	0.224816	0.616853
Mrps27	0.224647	0.319231
Ikzf3	0.224619	0.481342
S100g	0.224551	0.804644
Ess2	0.224513	0.107377
Tesk1	0.224445	0.156478
Znhit6	0.224411	0.293534
Mtf1	0.224358	0.158585
Klhdc3	0.224064	0.20755
Det1	0.224037	0.518107
Ranbp3	0.223732	0.154306
Kdf1	0.223699	0.424069
Prr3	0.223679	0.235805
Plk4	0.223617	0.366752
Memo1	0.223551	0.257201
Rap1gap2	0.223527	0.50967
Jtb	0.223236	0.539298
Lxn	0.223132	0.458634
Ndufaf2	0.222974	0.739685
Akt2	0.222947	0.108626
Arsj	0.222874	0.60353
Ptpn5	0.222853	0.719636
Pigf	0.222803	0.600203
Mfng	0.222781	0.391058
Gskip	0.222596	0.377865
Ift20	0.222566	0.650594
Adh5	0.222505	0.444329
Ccdc28b	0.22247	0.352589
Tbc1d20	0.222336	0.0060028
Slc25a1	0.222335	0.448991
Shmt2	0.222266	0.233353
Snx1	0.222153	0.196581
Ugdh	0.222047	0.114351
Ear1	0.22192	0.654525
Lilra6	0.221695	0.483261
Tyw5	0.221692	0.40018
Rnaseh2a	0.221652	0.460725
Urb1	0.221502	0.483448
Tvp23a	0.221472	0.548409
Mphosph10	0.221325	0.133316
Hypk	0.221285	0.461208
Scfd1	0.221276	0.163631
B4galt1	0.221181	0.317815
Bub1	0.221154	0.542084
Muc20	0.220997	0.375111
Tmem97	0.220863	0.623132
Naa10	0.220707	0.580736
Qdpr	0.220694	0.567648
Mlycd	0.22066	0.236873
Rexo4	0.220476	0.0659367
Hscb	0.220473	0.73648
Grap2	0.220214	0.449615
Mrpl44	0.220092	0.455612
Rps25-ps1	0.220063	0.838378
Cstf1	0.220049	0.0802912
Top1mt	0.220029	0.541974
Ube2e2	0.219975	0.544198
4933434E20Rik	0.219662	0.532178
Aldoc	0.219655	0.472124
Suv39h1	0.219528	0.111543
Slc31a2	0.219271	0.150761
Nono	0.21919	7.377e-05
Zkscan6	0.219186	0.186314
B3gnt5	0.219136	0.438331
Il4ra	0.219092	0.366223
Dctn5	0.218833	0.213365
Exosc8	0.218788	0.364637
Qrsl1	0.218662	0.28983
Smim27	0.218608	0.788439
Fbxo44	0.218511	0.332462
Utp15	0.21838	0.308906
AI429214	0.218187	0.535067
Cenpt	0.218106	0.307412
Gm33370	0.217978	0.711982
Ssbp2	0.217942	0.403916
Zcrb1	0.217905	0.571525
Zfp454	0.217658	0.572697
Etv3	0.217547	0.202415
Ccnyl1	0.217431	0.0692685
Mrfap1	0.217425	0.483944
Mis12	0.217193	0.198841
Ndel1	0.21719	0.17975
Bok	0.217102	0.619123
Trabd	0.21708	0.107196
Gm13597	0.217046	0.727324
Nlrp3	0.216929	0.627665
Il13ra1	0.216865	0.273169
Rpl3-ps1	0.216502	0.706585
Rab43	0.216296	0.4145
Sdf2	0.216248	0.554506
Gm8741	0.216242	0.793067
Fstl3	0.216075	0.215073
Tincr	0.215926	0.392807
Ddx52	0.215902	0.0679701
Abhd8	0.215772	0.458262
Gpi1	0.215526	0.32574
Plekha3	0.215352	0.259396
Mapk11	0.215266	0.300301
Prkar1b	0.215261	0.154306
Igbp1	0.215246	0.601211
Zfp524	0.215244	0.654345
Ptges3	0.215161	0.210391
Srfbp1	0.215106	0.250341
Sptlc3	0.215075	0.554298
Polr3d	0.215057	0.203235
Fam89b	0.215036	0.553192
Ncl	0.214726	0.259547
Ugt1a6b	0.214646	0.669347
Gal3st1	0.214526	0.696168
Tmem67	0.2145	0.476799
Crlf3	0.214449	0.0200132
Mafb	0.214415	0.490207
Drg2	0.21437	0.313302
Tbc1d25	0.214262	0.255478
Dync1li1	0.214249	0.0293205
Nupr1	0.214144	0.72946
Slc39a7	0.214001	0.116371
Haao	0.213987	0.489648
Bpifb1	0.213977	0.671684
Def8	0.213847	0.23891
Padi2	0.213845	0.442923
Asb6	0.213788	0.172301
Zgrf1	0.213764	0.55175
Cpt1a	0.213708	0.467072
Cyb561a3	0.213548	0.0303548
Btbd19	0.213474	0.451525
Prmt3	0.21344	0.213662
Ftsj3	0.213369	0.333457
Lamp1	0.213337	0.313663
Vps72	0.213314	0.296105
Ndufs2	0.213302	0.44056
Nxn	0.213188	0.458863
Adam8	0.213154	0.550641
1110059E24Rik	0.213151	0.540282
Cx3cl1	0.212924	0.463895
Epcam	0.212812	0.44265
Hkdc1	0.212667	0.474748
Plbd2	0.212647	0.262272
Hs3st1	0.212583	0.414351
Dusp16	0.212369	0.189213
Ghitm	0.212318	0.157089
Gm8494	0.212222	0.7202
Tax1bp3	0.21211	0.582297
Prkcsh	0.212041	0.381012
1110004F10Rik	0.211917	0.395572
Ppp2r3c	0.211855	0.303986
Jmjd6	0.211836	0.124614
Dcun1d3	0.211736	0.082713
Irak3	0.211617	0.208706
Hepacam	0.211556	0.503994
Tmem199	0.211329	0.312373
Mst1	0.211289	0.601034
Gnas	0.211265	0.308636
Thop1	0.211198	0.336097
Ogfod2	0.211184	0.496511
Bcl6b	0.211101	0.485304
Ecpas	0.211055	0.0738849
Gm17066	0.210959	0.576961
Faap20	0.21084	0.525129
Itgam	0.21064	0.685793
Nol10	0.210548	0.610235
Atraid	0.210443	0.665935
Usp1	0.210393	0.106555
Mtch1	0.210352	0.550923
Itgax	0.21034	0.327347
Nudt1	0.210126	0.72344
Acot13	0.209964	0.734113
Vamp3	0.209772	0.0125306
Foxd2os	0.209614	0.662446
Cmas	0.209546	0.340992
Nphp1	0.209485	0.51853
Zfp281	0.20945	0.372871
Pmm1	0.209284	0.643243
Sinhcaf	0.208995	0.0818557
Cby1	0.208974	0.636021
Sdhaf2	0.208895	0.522629
Ercc3	0.208546	0.0416725
Gtf3c6	0.208459	0.516742
Txndc5	0.208325	0.240691
Tada3	0.208315	0.197879
Larp1	0.208119	0.277705
Mgst2	0.207946	0.552816
Ppp3cc	0.207926	0.398686
Dnajc30	0.207714	0.612126
Prpf40a	0.207577	0.38568
Snhg12	0.207519	0.447776
Paqr4	0.207394	0.424527
Spef1l	0.207334	0.652588
Wdhd1	0.207322	0.528822
Tnfaip8	0.20732	0.402878
Rabggtb	0.207287	0.33391
Fam162a	0.207011	0.7712
Fam122a	0.206876	0.58335
Arhgef10l	0.206623	0.33196
Immt	0.206542	0.0543702
Gcnt1	0.206475	0.319822
Gnl3	0.206453	0.173084
Trp53rka	0.206262	0.367632
Gucd1	0.205972	0.10641
Nudt17	0.205895	0.636604
Rbbp4	0.205821	0.162664
Ippk	0.205816	0.172927
Zfhx4	0.205784	0.674688
Castor1	0.205721	0.419779
Dync2i2	0.205664	0.530903
Ap2m1-ps	0.205552	0.22335
Tkt	0.205513	0.427574
Prkx	0.205443	0.301033
Zfp474	0.205435	0.597796
Selenbp1	0.205295	0.535355
Mgat1	0.205204	0.127722
ENSMUSG00000121075.1	0.205196	0.784258
Cox14	0.205193	0.692098
Ints5	0.205164	0.150222
Fam118b	0.205081	0.55308
Gm26902	0.205055	0.699923
Ccdc71	0.204991	0.385364
Ppdpf	0.204929	0.731201
Snca	0.204872	0.794913
Borcs5	0.204847	0.55722
Kif14	0.204728	0.749462
Kat6a	0.204615	0.402682
Toe1	0.204593	0.298005
Amfr	0.204575	0.210545
Ackr3	0.204325	0.475534
Adipor1	0.20429	0.55371
Polr1has	0.204283	0.718961
Ppm1k	0.204135	0.370502
Gpr108	0.204059	0.207512
Itpka	0.204045	0.652363
Mag	0.204038	0.594828
Bet1l	0.203983	0.458115
Yaf2	0.203927	0.522199
Prr5l	0.203918	0.126413
Vdac3-ps1	0.203833	0.663545
Arhgap22	0.203801	0.371767
Wtip	0.203723	0.493537
Gm44000	0.20371	0.639049
Wdr45b	0.203635	0.435366
Fmr1	0.203623	0.580762
Ubox5	0.203549	0.277683
9030407P20Rik	0.203226	0.658714
Eral1	0.203196	0.233353
Cnot4	0.203108	0.403652
Slc25a14	0.203101	0.607983
Med17	0.203046	0.0290515
Ppm1h	0.203026	0.103045
Gm16433	0.203008	0.649536
Bdh1	0.202897	0.549774
Ier3ip1	0.202895	0.579243
Chtf8	0.202682	0.350658
Abhd5	0.202565	0.328533
Gm10167	0.202254	0.647472
Ntan1	0.202111	0.668419
Cisd2	0.202023	0.102796
Pdpn	0.201881	0.360556
Pik3cg	0.201581	0.213737
Icam2	0.201524	0.482095
Ifnlr1	0.201377	0.319371
Fkbp1a	0.201253	0.413503
Efr3b	0.20115	0.508626
Slc25a4	0.201086	0.583932
Gm8116	0.201048	0.650896
Gm8806	0.200955	0.667138
Tssc4	0.200797	0.437644
Mtif3	0.200776	0.287137
Erlec1	0.200714	0.235146
Set	0.200652	0.185841
Atg101	0.200513	0.57464
Donson	0.20035	0.230371
Gm26532	0.200254	0.546671
Gpr182	0.20017	0.409746
Lamtor3	0.200151	0.296621
Gm56350	0.200132	0.573308
Sars2	0.200019	0.462989
Ly75	0.199999	0.42184
Usp38	0.199989	0.0509325
Smim7	0.199984	0.586692
1700052K11Rik	0.19993	0.457162
Coa8	0.199896	0.703813
Nle1	0.199643	0.432634
Tbl3	0.199506	0.26923
Sphk1	0.199401	0.463984
Gm50012	0.19939	0.732133
Brix1	0.199275	0.26365
Kdelr1	0.19918	0.474873
Bard1	0.199154	0.65917
Calm3	0.199119	0.306199
0610009E02Rik	0.198979	0.631468
Zbtb25	0.198978	0.474535
Ssrp1	0.198865	0.0538108
Tmed10	0.198548	0.35308
Eef2kmt	0.198354	0.418665
Gpc1	0.198309	0.40128
Mat2b	0.198306	0.188214
A230057D06Rik	0.198231	0.645491
Poll	0.19815	0.332666
Zfp35	0.198143	0.458115
Aagab	0.198139	0.120975
Slc25a12	0.198052	0.0645159
Map2k4	0.197897	0.0627982
Nsun4	0.197639	0.0684744
Mbnl3	0.197505	0.734113
Puf60	0.197337	0.237728
Anapc16	0.197291	0.496327
Ttc37	0.197233	0.243976
Dusp8	0.197179	0.474208
Lrrc40	0.197053	0.165964
Gm12411	0.196933	0.851152
Klhl6	0.196924	0.262579
Brcc3	0.196924	0.533645
Zbtb45	0.196897	0.318547
Fh1	0.196789	0.420397
Serpinb1a	0.196755	0.572087
Sf3b3	0.196697	0.430385
Hes1	0.196599	0.520234
Smim26	0.196582	0.801318
Mocs3	0.196564	0.52873
Rpp30	0.196433	0.607983
Rnf214	0.19642	0.132668
Mlc1	0.196376	0.213939
Il1rap	0.196327	0.541601
Smarce1-ps1	0.196293	0.692763
Ccnq	0.196249	0.636978
Rorc	0.196162	0.629488
Antkmt	0.196064	0.560171
Zfp346	0.195952	0.278724
Utp11	0.195887	0.416428
Stk16	0.195842	0.451525
Slc12a9	0.195572	0.610808
Fjx1	0.19556	0.513689
Bdkrb2	0.195524	0.544298
Pdcl3	0.195517	0.594091
Birc6	0.19542	0.246344
Cnnm2	0.195281	0.241574
Med4	0.195242	0.273834
Tra2b	0.19523	0.201121
Ubxn6	0.195113	0.608949
Ergic1	0.195038	0.193455
Uba2	0.195006	0.0243036
Sirt2	0.194938	0.380796
Ccndbp1	0.194907	0.33578
Rtl8a	0.194839	0.452307
Dhrs7	0.194767	0.53413
Mybl2	0.194754	0.640236
Sar1a	0.19474	0.349288
Ap1m2	0.194656	0.342118
Tekt4	0.194494	0.682544
Mif4gd	0.194483	0.363893
Eed	0.194465	0.161942
Prr15	0.194418	0.539921
Eif3l	0.194378	0.482404
Tyw1	0.194201	0.185136
Tmem26	0.194127	0.55308
Efr3a	0.194039	0.172342
Slc27a2	0.193873	0.678994
Tusc3	0.193826	0.616232
Akr1b10	0.193801	0.448915
Gm15417	0.193776	0.704761
Tmem53	0.193718	0.692763
Bbip1	0.193522	0.652334
Cpsf4	0.193385	0.243503
Mapk9	0.19328	0.0801936
Zfand2a	0.193246	0.0768168
Retnlg	0.193189	0.843555
Zbed6	0.193082	0.767895
L3mbtl2	0.192999	0.172301
Alg12	0.192878	0.165486
Hook1	0.192474	0.47678
Gmps	0.192447	0.131105
Mthfs	0.19228	0.726588
Lsg1	0.192226	0.153239
Pigt	0.192188	0.257441
Dazap2	0.192063	0.367449
Psd	0.191987	0.612921
Nab2	0.191894	0.34705
Stip1	0.191818	0.296105
Gclc	0.191581	0.380391
Clba1	0.191425	0.631421
2410004I01Rik	0.191391	0.77238
Tnfsf13os	0.191247	0.780844
Adprs	0.191131	0.331113
Gart	0.1911	0.100558
Dbn1	0.191088	0.463269
Hspa5	0.190948	0.439645
Tmem209	0.190938	0.421534
Ywhag	0.190724	0.318878
Eri1	0.190715	0.278856
Dtymk	0.190711	0.566719
Cyp4f39	0.190588	0.564384
Aebp2	0.190552	0.127412
Rsph1	0.190517	0.720697
Hyls1	0.190504	0.457595
Rbp1	0.19046	0.72344
Rarres1	0.190436	0.682544
Abcd1	0.190261	0.400251
Hivep2	0.190235	0.0762094
Fam207a	0.190082	0.263616
Chid1	0.189919	0.537118
Ppcs	0.189861	0.631732
Mfsd2a	0.189841	0.572897
Dhx8	0.189638	0.390153
Hoga1	0.189628	0.449615
Becn1	0.189531	0.358098
Naga	0.18949	0.0303548
Dhrs13	0.18945	0.547551
Rdh10	0.189445	0.159746
Pcmt1	0.189363	0.451822
Tra2a	0.18923	0.378277
Dnajc12	0.189075	0.589517
Hoxb6	0.188986	0.665951
Dnase2a	0.188928	0.445122
Sfrp4	0.18883	0.716961
Trmt6	0.188739	0.214618
Kcne3	0.188737	0.775734
Eif4e2	0.18866	0.206772
Gas5	0.188615	0.725197
Rwdd2a	0.188451	0.693298
Clcn5	0.188444	0.37059
Igsf5	0.188312	0.610698
Kif20b	0.188293	0.717676
Strip2	0.188258	0.63512
Farsa	0.188181	0.170863
Ddx1	0.188096	0.104813
Pprc1	0.188018	0.701276
Gsta2	0.187877	0.816906
Nme4	0.18773	0.793207
Baz1b	0.187715	0.533833
Mtfr1l	0.187663	0.54217
Itpk1	0.187503	0.148114
Galk2	0.187454	0.517714
Bdnf	0.187366	0.446803
Skint3	0.187145	0.672772
Il27ra	0.187128	0.424286
Wtap	0.187126	0.265596
Psmd5	0.187001	0.395669
Gng12	0.186822	0.136366
Rft1	0.186752	0.275802
Plekhh1	0.186722	0.497235
Cog2	0.186606	0.108091
Gm17084	0.186548	0.596222
ENSMUSG00000118332.2	0.186489	0.658337
Lipo3	0.186452	0.371955
Mdm2	0.186323	0.233301
Cox6a2	0.186182	0.766003
Trip10	0.186099	0.249002
Tradd	0.185941	0.507421
Lrrc26	0.185879	0.756636
Mrps35	0.185855	0.59377
Gpihbp1	0.185676	0.648757
Zfp330	0.185636	0.21985
Aamp	0.185623	0.259396
Rnf180	0.185567	0.568652
Pnpla7	0.185566	0.47801
Tomm40l	0.185412	0.561977
Smagp	0.185365	0.656877
1110025M09Rik	0.185304	0.661567
Zbtb42	0.185279	0.2374
Arhgap10	0.185206	0.229948
Spata5l1	0.185034	0.376208
Nrgn	0.184925	0.61381
2610528J11Rik	0.18436	0.757426
Ndc1	0.184356	0.397777
Ensa	0.184331	0.33725
Alkbh6	0.184091	0.659389
Hnrnpa1	0.184039	0.119682
Tubb2b	0.183975	0.676042
Ccdc121rt1	0.183796	0.580941
Ap3m2	0.183788	0.0781415
Socs6	0.183668	0.253645
Fhl2	0.183576	0.617001
Tmed5	0.183546	0.436884
Plekhm2	0.18329	0.459419
Cdh22	0.183225	0.713224
Foxk2	0.183128	0.0709158
Adprm	0.183116	0.559316
Harbi1	0.18309	0.477583
Ncln	0.183023	0.48971
Ssb	0.182976	0.130445
Kcnj10	0.182903	0.73087
C530043A13Rik	0.182877	0.779715
Tma16	0.182842	0.348276
Gm47694	0.182812	0.741153
Zc3h12c	0.182811	0.496684
Raver1	0.182583	0.599222
Tep1	0.182338	0.26698
Ears2	0.182312	0.55308
Ccdc69	0.182292	0.56346
Utp23	0.18226	0.255619
Prpsap1	0.18209	0.14787
Rchy1	0.181945	0.42681
Trappc6b	0.181847	0.424053
Iba57	0.181842	0.324924
Hsd17b7	0.181515	0.499473
Gm5844	0.181305	0.732943
Rnf14	0.181034	0.00361981
Rcc1l	0.180896	0.335456
Ei24	0.180858	0.499217
Gas2l2	0.18062	0.543902
Kpna4	0.180612	0.268238
Tmem184a	0.180571	0.147069
Tex30	0.180301	0.573467
9230116N13Rik	0.18021	0.740442
Sowahc	0.180199	0.277945
Npat	0.180169	0.432245
Gm15728	0.180105	0.73655
Cipc	0.180058	0.292474
Idh3g	0.179849	0.466467
Scyl1	0.179758	0.100199
Atf6b	0.179722	0.282966
Snupn	0.179616	0.482809
Igsf11	0.17954	0.659045
Gjb1	0.179375	0.729537
Tinag	0.179357	0.583124
Dclk1	0.179242	0.560261
Tuba1a	0.179011	0.532536
Adig	0.178876	0.848977
Dnah17	0.17883	0.713595
Rell1	0.17883	0.257497
Dph7	0.178765	0.484958
Tfg	0.178734	0.0860119
ENSMUSG00000117310.3	0.17871	0.374223
Nemp1	0.178557	0.33196
Ndst2	0.178443	0.214146
Eif3c	0.178332	0.0943667
Urb2	0.178215	0.478737
Il20rb	0.178086	0.540939
Fbxo33	0.178012	0.33196
Rangap1	0.177973	0.371955
Nme7	0.177969	0.559612
Marchf2	0.177967	0.693788
Serpinb8	0.177808	0.499695
Nsun2	0.177768	0.242559
Ifitm10	0.177672	0.653415
Gtpbp1	0.177591	0.502881
Rars2	0.177581	0.342251
Lias	0.177524	0.438776
Pias4	0.177335	0.305557
Med26	0.177286	0.309845
Stxbp2	0.17725	0.0955234
Rd3	0.177195	0.68179
Ica1	0.177124	0.515765
Tigd2	0.177031	0.368804
Amd2	0.176991	0.789272
Vasn	0.176566	0.358927
Dnaaf2	0.176396	0.584526
Cbwd1	0.176365	0.536921
Afg3l1	0.176323	0.184516
Cox16	0.176319	0.783241
Tnfrsf13b	0.176152	0.504866
Zc3hc1	0.176041	0.366063
Pla2g12a	0.175941	0.659179
Gja4	0.175905	0.618985
Prune2	0.175859	0.563304
Fxyd3	0.17576	0.753177
Azin2	0.175754	0.517847
Pparg	0.17571	0.526977
Rpl35a-ps3	0.175698	0.927394
Rpl35a-ps2	0.175698	0.927394
Rpl35a-ps4	0.175698	0.927394
Rpl35a-ps6	0.175698	0.927394
Smyd2	0.175548	0.660398
Wbp1	0.175137	0.69737
Kbtbd4	0.175077	0.123313
Gp5	0.175058	0.755037
Smarce1	0.175053	0.22457
Prrg2	0.175043	0.500544
Nek2	0.175035	0.472217
Smim4	0.17495	0.799624
Gm12715	0.174922	0.409358
P2rx1	0.174908	0.642903
Ttc7	0.17478	0.113596
Nipa2	0.174651	0.392842
Calhm2	0.174582	0.368218
Bmyc	0.174492	0.682544
Pgap3	0.174151	0.294826
Ldlr	0.174057	0.633999
Noxo1	0.174042	0.463867
Zrsr2	0.173948	0.16107
Smim8	0.173932	0.786298
Rnaseh2c	0.173921	0.779715
Dedd2	0.173815	0.128632
Duox2	0.173785	0.728055
Dhx32	0.173775	0.463177
Tarbp2	0.173734	0.416909
Inava	0.173228	0.626222
Cyb561	0.173197	0.304514
Mfsd14a	0.173163	0.0568522
Pigp	0.173148	0.768879
Fbxw7	0.173119	0.174391
Gsk3a	0.173109	0.196161
Ywhaz	0.172956	0.286854
Aga	0.172831	0.255961
Tmc7	0.172741	0.734254
Mapk3	0.172639	0.570747
Mbd1	0.172437	0.544967
Myh13	0.172416	0.816069
Plk3	0.1724	0.522581
Mocs2	0.172346	0.644077
Fam181a	0.172203	0.7075
Mrps5	0.1721	0.154205
Isy1	0.171901	0.344096
Gipc2	0.17178	0.645574
Mycbp	0.171759	0.633912
Prorsd1	0.171726	0.740629
Slc10a7	0.171665	0.23512
Gnpnat1	0.171585	0.552589
Srsf4	0.171477	0.162821
Rraga	0.171408	0.199236
Arfgap2	0.171405	0.11614
Ing3	0.171366	0.235785
Ptdss2	0.171292	0.380485
Camsap1	0.171238	0.360139
Erf	0.171117	0.454691
Ctdsp1	0.171086	0.2374
Trappc5	0.170845	0.461844
Rit1	0.170791	0.639251
Naa60	0.17079	0.187078
Plscr3	0.170708	0.367449
Dap	0.170688	0.527421
Ube2a	0.170671	0.524936
Ppic	0.170646	0.550641
Taf11	0.170634	0.615853
Frmd4a	0.170327	0.383514
Sae1	0.170309	0.410354
Klf16	0.170282	0.439252
Anln	0.170237	0.671063
Slc1a2	0.170155	0.452241
Runx2	0.170115	0.673911
Gm9493	0.170001	0.853452
Myl9	0.169992	0.689604
Ang	0.1699	0.737612
Nostrin	0.16973	0.507511
Calhm5	0.169585	0.411843
Katnbl1	0.169484	0.361273
Nfil3	0.169457	0.64947
Mtcp1	0.169438	0.719172
Pdgfb	0.169437	0.474078
Nudt5	0.169408	0.326116
Bves	0.16923	0.741247
Zfp407	0.169183	0.352571
Dimt1	0.168975	0.458968
Epn1	0.168914	0.281998
Tango2	0.168812	0.441489
Larp4	0.168794	0.30663
Frat2	0.168548	0.707302
Qrich1	0.168534	0.0642234
Ccdc134	0.168452	0.205141
Atad2b	0.168441	0.540907
Epb41l4aos	0.168399	0.804806
Zfp637	0.16831	0.73391
Rrp1	0.168265	0.0805862
Derl1	0.168246	0.30668
Mark3	0.16815	0.0885872
Srxn1	0.168002	0.624992
Chmp3	0.167754	0.588081
2310001H17Rik	0.167694	0.563875
Ctsd	0.167581	0.454668
Abcg4	0.167527	0.782467
Aqp9	0.167315	0.726118
Nr1i2	0.167243	0.77644
Dgkg	0.167135	0.672473
Nabp1	0.167134	0.406258
Txnl4b	0.167123	0.534725
Ube2r2	0.166694	0.473181
Htt	0.166593	0.411622
Zfp965	0.166543	0.808373
Snrnp200	0.166519	0.221396
Rps6ka1	0.166512	0.164452
Bcl2l13	0.166302	0.221559
Nup153	0.166299	0.278974
Gm19426	0.166123	0.794913
Glul	0.16607	0.482404
Gfod2	0.166031	0.456686
Mtg1	0.165848	0.632116
Gm9949	0.165563	0.682544
Ndrg1	0.165541	0.266534
Ltk	0.165535	0.48557
Hmgcl	0.165478	0.303986
Spx	0.165471	0.78391
Gmip	0.165445	0.616282
Ccdc113	0.165413	0.740216
Slc44a4	0.165366	0.418886
Dhx33	0.165361	0.31012
Lrrc8e	0.165318	0.393292
Pitpnm1	0.165303	0.463177
Vps54	0.165169	0.249339
Alg14	0.165133	0.640236
Cp	0.165126	0.501241
Bend5	0.165075	0.745305
Slc12a4	0.165072	0.55554
Prmt8	0.165049	0.520349
Gm15408	0.165012	0.716603
Slc4a1ap	0.164967	0.360403
Lipg	0.164895	0.659389
Tctn2	0.164853	0.33086
Lrrc14	0.16483	0.343964
Rab7	0.164675	0.0121346
Pcdhgc5	0.164611	0.806586
ENSMUSG00000062691.11	0.16458	0.809531
Gas2	0.164534	0.61381
H1f10	0.164531	0.781552
Ak8	0.164162	0.638009
Skp2	0.164126	0.695976
A530010L16Rik	0.164096	0.814405
Yipf5	0.164086	0.253761
Ccl6	0.164065	0.77157
Kri1	0.164055	0.580418
Ufm1	0.164052	0.496293
Hgfac	0.163877	0.604979
Fam133b	0.163825	0.235805
Dnaja3	0.163818	0.194889
Tsc22d1	0.163744	0.332195
Riok2	0.16371	0.237111
Lrriq3	0.163582	0.801357
Slc25a44	0.163524	0.107953
Map4k1	0.163214	0.465435
Morf4l2	0.163115	0.205571
ENSMUSG00000120162.1	0.163071	0.496555
Mill2	0.162998	0.596907
Pxn	0.162828	0.214088
Ddx20	0.162817	0.362097
Spacdr	0.162789	0.33829
Cstf3	0.162735	0.343117
Mdh1	0.162667	0.593933
Sucla2	0.162532	0.255293
Gmpr2	0.162525	0.430535
Gatb	0.162373	0.470605
Ccdc153	0.162289	0.783241
Cebpg	0.162204	0.276366
H2-M2	0.162193	0.773556
Commd10	0.162128	0.522559
Rabl6	0.162062	0.0415721
Maskbp3	0.162035	0.167112
Uck2	0.162035	0.343733
Atpsckmt	0.161939	0.529351
Slco3a1	0.16191	0.129791
Simc1	0.161672	0.54959
Usp16	0.161527	0.140489
Flot2	0.161513	0.104933
Pdia6	0.161436	0.365744
Clec3b	0.161349	0.683872
Fer	0.161266	0.243733
Ctbp1	0.160913	0.449946
F11r	0.160735	0.0621193
Ttc17	0.160693	0.445982
Rasa3	0.160659	0.525617
Cyld	0.160604	0.255961
Gm6055	0.160543	0.729106
Tmx1	0.160486	0.427594
Hibadh	0.160053	0.508124
Dek	0.160001	0.505144
Nob1	0.159969	0.343733
Cask	0.159896	0.183587
Tmem248	0.159894	0.144597
C030006K11Rik	0.159743	0.456686
Copb2	0.15971	0.0860119
Fam47e	0.159682	0.65115
Gm27029	0.15967	0.880571
Zfp1	0.159669	0.403035
Ddit4	0.159632	0.773619
Epc1	0.159539	0.229786
Trat1	0.159456	0.760727
Prss8	0.159379	0.641477
Hspb8	0.159363	0.630262
Lman2	0.159348	0.195328
Gm9762	0.159257	0.720256
Cnn3	0.15916	0.196048
Nubpl	0.159105	0.680742
Gm43461	0.159028	0.829746
Adnp2	0.158959	0.306998
Ehd1	0.158621	0.275376
Dnajc14	0.15858	0.454921
Tspan3	0.158569	0.520515
Dock5	0.158521	0.342791
Ftsj1	0.158497	0.584264
Lrrc73	0.158496	0.695113
Nolc1	0.158352	0.400251
Glb1	0.158351	0.226168
Zranb3	0.158191	0.587206
Csnk1g1	0.15809	0.442059
Pknox2	0.15806	0.518483
Cript	0.157942	0.689453
Foxp4	0.157828	0.673827
Mier1	0.157825	0.407589
Camk2d	0.157823	0.432282
Ift52	0.157708	0.49308
Ptbp1	0.157421	0.360556
Usf2	0.157378	0.304718
Herpud2	0.157297	0.186314
Ppp2ca	0.157219	0.259365
Aqr	0.157148	0.414315
Cpne1	0.157024	0.376262
Btbd6	0.15695	0.619165
Ndufv1	0.15672	0.424621
Dazap1	0.156676	0.208105
Apeh	0.156638	0.20241
Ncapd2	0.15658	0.688744
Hif3a	0.156564	0.88338
E130311K13Rik	0.156554	0.615853
Agpat4	0.156221	0.213876
ENSMUSG00000120328.1	0.156188	0.740763
Arpin	0.156181	0.389543
Mettl1	0.155969	0.49752
Gga1	0.155962	0.222002
A530072M11Rik	0.155925	0.733986
Grap	0.155865	0.430335
Tmem214	0.155864	0.215139
Csrp2	0.155845	0.778847
Ovca2	0.155526	0.532976
Kat5	0.155433	0.29468
Ccdc68	0.155353	0.503928
Hmgxb3	0.155296	0.170279
Gsap	0.15529	0.354041
4921524J17Rik	0.155288	0.636061
Cnih1	0.155283	0.698759
Erlin1	0.155221	0.259485
Tcerg1	0.155133	0.63919
Csf1r	0.154941	0.367612
Zxdc	0.154871	0.167112
Eif2b1	0.154803	0.601711
Tmem17	0.154747	0.7437
Ddx39b	0.154683	0.424527
Coq5	0.154659	0.257043
Slc37a4	0.15465	0.435587
Zfp503	0.154426	0.622992
Serpinb6a	0.154374	0.639251
Iqck	0.154256	0.703873
Grtp1	0.154189	0.44921
mt-Nd3	0.154129	0.904171
Clybl	0.153919	0.67579
Mcl1	0.153896	0.238817
Naif1	0.153892	0.386708
Mustn1	0.153773	0.780541
Dhrs11	0.153561	0.566742
Skil	0.15344	0.519067
Armc5	0.153399	0.519094
Btaf1	0.153374	0.425701
Isg20l2	0.15327	0.186476
Sftpa1	0.153201	0.672772
Kansl2-ps	0.153111	0.66501
Osbpl11	0.153061	0.330738
Tcf7	0.152978	0.539074
Cd300lb	0.152923	0.674769
Rap2c	0.152874	0.480328
8030462N17Rik	0.152545	0.36045
Zfp691	0.152357	0.490752
Fnip1	0.152298	0.61381
Gpx8	0.152291	0.784946
Qtrt1	0.152259	0.447776
Vpreb3	0.152252	0.78563
Gata5	0.152194	0.586382
Gm37768	0.152106	0.770861
Ginm1	0.151956	0.592931
Slc35f5	0.151946	0.382939
Hnrnpk	0.151892	0.127844
Prmt7	0.151775	0.398207
Aspscr1	0.151313	0.423953
Wdfy1	0.151225	0.696512
Ptpn9	0.151169	0.107548
Hdac3	0.15116	0.462698
Tm4sf1	0.151148	0.675274
Hivep1	0.151106	0.539148
Ap3s1	0.150948	0.691408
Scarb1	0.150804	0.384043
Lrwd1	0.150776	0.326217
Sbds	0.150761	0.365814
Eri3	0.150606	0.444785
Rnd3	0.150503	0.490321
Cluap1	0.150494	0.527797
Gm7964	0.150326	0.365974
Pcbd1	0.150186	0.816965
Naprt	0.150136	0.549377
Gm16006	0.150083	0.876385
Ncs1	0.150081	0.462609
Chpf2	0.150046	0.547624
Ercc6l	0.149969	0.774538
Strn4	0.149916	0.112957
Crbn	0.149854	0.424069
Mbl1	0.149653	0.776303
Atm	0.149636	0.662243
Rnpepl1	0.149597	0.24131
Xrcc4	0.149541	0.599745
Afg3l2	0.149421	0.115912
Ciao1	0.149371	0.303143
Gnptab	0.149082	0.216548
Trdmt1	0.149058	0.501564
Gsta3	0.148889	0.76151
Gpat4	0.148738	0.305327
Zfp277	0.148725	0.505714
Ppil2	0.148669	0.0805786
Degs1	0.148583	0.212723
Taf6	0.148562	0.412702
Fastk	0.148472	0.236629
Lpar2	0.148407	0.378483
Gins3	0.147992	0.562154
Eny2	0.147961	0.69701
Dlst	0.147885	0.0606228
Fbxl17	0.147844	0.203512
Gm4117	0.147827	0.800376
Fam32a	0.147793	0.589165
Metrn	0.147752	0.777812
Pdss2	0.147724	0.510465
Nab1	0.147546	0.354099
Mief2	0.147532	0.435161
Galnt1	0.147512	0.269023
Aifm2	0.147497	0.380796
Gtf3c4	0.147179	0.418318
Itga6	0.146943	0.568797
Pars2	0.146884	0.665325
Atic	0.146805	0.40128
Smg9	0.14674	0.433998
Lmnb2	0.146606	0.612685
Fyn	0.146594	0.187686
Jade2	0.146528	0.591002
Jrk	0.146388	0.65115
Irx5	0.146256	0.549569
Mff	0.146083	0.705985
Ppif	0.14592	0.335386
Rbm22	0.145902	0.23059
Hmgcr	0.1459	0.342876
Nudt3	0.145817	0.427245
Kif24	0.145808	0.726043
Srp54b	0.145683	0.700818
Ip6k3	0.145669	0.690115
Cckar	0.145641	0.623709
Nsmaf	0.14554	0.226393
Suz12	0.145453	0.405453
Thumpd3	0.145407	0.318878
Pmpca	0.145337	0.173028
Osbpl9	0.145306	0.351372
Wbp11	0.145178	0.300797
Hexa	0.145077	0.636052
Atp13a1	0.145023	0.672448
Agr3	0.144962	0.819585
Rnf10	0.144955	0.215424
Sfr1	0.144873	0.329252
Alkbh7	0.144788	0.798806
Ppp1cc	0.144574	0.358608
Myl1	0.144524	0.870203
B3galnt1	0.144521	0.545139
Gtf2h4	0.144302	0.572583
Rpp14	0.144128	0.671497
2310033P09Rik	0.143922	0.599894
Lats1	0.143919	0.390818
1700001L05Rik	0.143808	0.656506
Tmem203	0.143773	0.745736
Elac2	0.143639	0.220506
Nxpe3	0.14357	0.441135
Nim1k	0.143488	0.644538
Ppp4r1	0.143449	0.112053
Gm16580	0.143259	0.756793
Nme5	0.14317	0.807909
Kdm1a	0.142686	0.238382
Gm6710	0.142677	0.857163
Urgcp	0.142641	0.163835
Stam2	0.142629	0.265471
Crnkl1	0.142562	0.459219
Faf2	0.142393	0.216437
Nat9	0.142334	0.713403
Eefsec	0.142327	0.427038
Hsd11b1	0.14222	0.397691
2810039B14Rik	0.142175	0.634291
Dph1	0.142157	0.559612
Prkcb	0.141692	0.638852
Gabrp	0.14164	0.597796
Srp54c	0.141515	0.236786
Naaa	0.141387	0.344575
Cnppd1	0.141227	0.191007
Cln3	0.141141	0.266295
Pi4k2a	0.141136	0.266911
Pcgf1	0.141112	0.684688
Tm9sf4	0.140848	0.456144
Eftud2	0.140766	0.431455
Dtx1	0.140543	0.656506
Reep5	0.140526	0.557049
Lrch1	0.140387	0.447775
Med15	0.140288	0.621112
Rundc3a	0.140259	0.755985
Rbm34	0.140248	0.430385
Gspt1	0.140213	0.414863
Tmem268	0.140213	0.377538
Pdia4	0.140163	0.418446
Armc10	0.140135	0.540939
Ncstn	0.1401	0.705727
Dexi	0.14005	0.624201
Epn3	0.139952	0.439921
Or8b53	0.139619	0.829746
Crkl	0.139565	0.169552
Bzw1	0.139435	0.374336
Impdh2-ps	0.139297	0.627627
Strada	0.139213	0.310435
Stmn1	0.1392	0.740003
Igfbp7	0.139189	0.501564
Mettl6	0.13914	0.379848
Nbas	0.139086	0.335882
Cnbp	0.139033	0.562813
Acat1	0.138983	0.629488
Dynlt1a	0.138974	0.741925
Atf6	0.138925	0.275802
Utp20	0.138769	0.528163
Spred1	0.138674	0.599293
Lrrc8c	0.138609	0.452475
Commd8	0.138609	0.674654
Smad2	0.138606	0.278974
Acap3	0.13859	0.675849
Slc41a1	0.138497	0.298036
Trpc4ap	0.138496	0.216048
Reps1	0.138482	0.210139
Dusp23	0.138462	0.576965
Pigbos1	0.138413	0.820228
Comt	0.138394	0.584264
Slc25a15	0.13823	0.494645
Arpp19	0.13815	0.737612
Cryl1	0.138054	0.683863
Aff1	0.138052	0.413202
Prpsap2	0.138032	0.685832
Zfp455	0.137968	0.73365
Idh3b	0.137918	0.473296
Fkbp1b	0.137868	0.786334
Pfkfb4	0.137832	0.143378
Cxcr4	0.137768	0.522393
Mta2	0.13769	0.0968668
Tmem50a	0.137673	0.690477
Cfap97d2	0.137643	0.823835
Ppan	0.137624	0.51078
Timm29	0.137618	0.134182
Gm20721	0.137543	0.749771
Xrcc5	0.137543	0.487713
Raf1	0.137542	0.155276
Isoc1	0.137521	0.211502
Tmem30b	0.137514	0.416739
Ppt2	0.137473	0.433087
ENSMUSG00000036452.19	0.137194	0.347817
Grp	0.137139	0.844492
Sap30bp	0.137132	0.380894
Ube2j1	0.137131	0.314389
Llgl1	0.137119	0.414839
Tst	0.137027	0.764698
Spr	0.136925	0.753842
Qars	0.136841	0.347966
Plch1	0.136831	0.712233
Sgsm3	0.136753	0.383546
Ccnh	0.136695	0.458968
4930562C15Rik	0.136585	0.752939
Ttc9	0.136581	0.634551
Capn1	0.136448	0.520234
Tjp3	0.136356	0.441165
Kcnmb4	0.136069	0.842195
Samd4b	0.135944	0.740831
Pum3	0.135826	0.294455
Stxbp3	0.135805	0.469841
Man2a1	0.135801	0.638916
Prps1	0.135707	0.417442
D830050J10Rik	0.135614	0.822407
Foxa2	0.135567	0.516337
Ptprj	0.135492	0.196961
Taf5	0.135475	0.510392
Stat5a	0.135442	0.671614
Hps6	0.135312	0.559595
Exosc10	0.135236	0.38881
Znhit3	0.135135	0.77659
Bspry	0.13511	0.725103
Gm15801	0.135093	0.844486
4833403J16Rik	0.135055	0.684834
Ndfip2	0.135014	0.409874
Tmem200b	0.134902	0.632167
Ticam2	0.134855	0.557798
Ppp4r3a	0.134841	0.459698
Bsg	0.134659	0.742202
Mtpap	0.134644	0.381919
Dis3	0.134463	0.389077
Rhbdl3	0.134254	0.616853
B3gat3	0.134175	0.584552
Yipf4	0.134157	0.501778
Rab11a	0.134082	0.566527
Trmt1l	0.134079	0.440442
Ppp1r12c	0.134033	0.386394
Nacc1	0.13403	0.513951
Nopchap1	0.133995	0.228615
Gstm6	0.133936	0.755561
ENSMUSG00000121496.1	0.133772	0.744894
Lrrc75a	0.133772	0.63863
Polr3b	0.133734	0.386475
Vps51	0.133625	0.28388
Mtrr	0.133625	0.448981
Asl	0.133598	0.603443
Nlrc3	0.133581	0.829645
Gimap6	0.133541	0.509623
Ccnk	0.133524	0.704286
Pdrg1	0.133462	0.704909
H2aj	0.13343	0.763186
Psen2	0.133374	0.333647
Krt19	0.133338	0.685994
Fance	0.133188	0.630262
Brpf1	0.133157	0.605286
Tmed8	0.133155	0.517714
Nkain4	0.133137	0.726907
Meox1	0.133108	0.768206
Dctn6	0.133023	0.594579
Yy2	0.132909	0.888383
Gm21811	0.132868	0.790714
Wdyhv1	0.132744	0.711864
Tox	0.132708	0.789401
Micu1	0.132254	0.374766
Tmem69	0.132149	0.591583
Bag5	0.131724	0.494863
Tox4	0.131703	0.153297
Gm28875	0.131687	0.564384
Plekha2	0.131646	0.524507
Rnf26	0.131589	0.470312
Rogdi	0.131542	0.551424
Rhbdd3	0.13153	0.643671
Ccdc174	0.131487	0.51862
Tdg	0.131431	0.194889
Ythdf1	0.131365	0.397964
2010320M18Rik	0.131344	0.845367
Gm48194	0.131304	0.764786
Aopep	0.131241	0.398104
Tmem204	0.131203	0.632318
Rab4a	0.130907	0.755315
Slc4a7	0.13083	0.667985
Mtmr9	0.130674	0.42681
Tmem131	0.130606	0.693059
Atg5	0.1306	0.604527
9530077C05Rik	0.130583	0.691735
Tmem59	0.130374	0.663609
Gm8783	0.13024	0.856184
Fgfr1	0.130234	0.666663
Slc35a2	0.129969	0.197266
Micu2	0.12982	0.473722
Tmem87a	0.12979	0.329668
Ankrd42	0.129738	0.665935
Mboat1	0.129539	0.628422
Kat2b	0.129382	0.410405
Rnf181	0.129297	0.614915
Rnf5	0.129165	0.709476
Cdc16	0.12877	0.444561
Ube2d2a	0.128767	0.47678
Cdv3	0.128706	0.231564
Igfbp4	0.128679	0.525981
Cyp1b1	0.128546	0.730643
Mcm8	0.128467	0.752326
Fbxl6	0.128454	0.503494
Lpar3	0.128418	0.702709
Cmtm3	0.1284	0.520405
Pals2	0.128301	0.700988
ENSMUSG00000121164.1	0.128301	0.833516
Six1	0.128246	0.669347
Tstd1	0.128198	0.880639
Kpnb1	0.128148	0.182768
Mecp2	0.127961	0.261753
Arhgap32	0.127955	0.502917
Atad3a	0.127917	0.486397
Fbxo28	0.127906	0.161968
Fam50a	0.127799	0.392329
Dnttip2	0.127743	0.312335
Ppp1r13l	0.127727	0.798138
Nsrp1	0.127623	0.384614
Atp6v0a2	0.127491	0.314599
Metap2	0.127483	0.415683
Rpn1	0.127471	0.445122
Dtwd2	0.127292	0.707255
Gnai3	0.127231	0.320317
Pofut2	0.12718	0.440287
Gm20707	0.126931	0.728794
Med21	0.126778	0.755985
Anxa6	0.126632	0.343983
Cacnb3	0.126564	0.457936
Dok7	0.12639	0.847229
Slc25a53	0.126353	0.53832
Hnrnpd	0.126276	0.568797
N6amt1	0.12627	0.462698
Zfyve26	0.126204	0.511079
Trappc10	0.126199	0.256634
Krt7	0.126092	0.588207
Mlip	0.125863	0.788724
Mllt11	0.125814	0.559156
Maf1	0.125775	0.680485
Tpm1	0.125717	0.620248
Gm43579	0.125709	0.758867
Gm20604	0.125643	0.671901
Fastkd3	0.125635	0.588207
Gpn1	0.125635	0.507171
Ubr7	0.125606	0.16684
Taf9	0.125513	0.875153
Slc30a6	0.125457	0.391003
Zfp872	0.125156	0.785794
Ints14	0.12509	0.423282
Ccdc107	0.124845	0.821746
B4galt4	0.124816	0.610235
Scfd2	0.124725	0.479867
Gjc1	0.124458	0.302646
Cacul1	0.124285	0.332462
Cenpa	0.124075	0.739543
Mia2	0.124052	0.228615
Setd3	0.124	0.584437
Dnajc25	0.123858	0.580306
Tlcd4	0.123822	0.607744
Sema4c	0.123779	0.771558
Fgd4	0.123557	0.551881
Mri1	0.123542	0.568652
Acaa2	0.123478	0.69673
Tanc2	0.123419	0.403802
Rprml	0.123338	0.846621
St3gal1	0.123152	0.7743
Hgs	0.122887	0.482404
Timm44	0.122657	0.356423
Cntfr	0.122537	0.745305
Syde1	0.122521	0.407087
Cmc2	0.122494	0.852
Fbxw2	0.122467	0.622992
Zfp26	0.122466	0.701651
Zmynd12	0.122347	0.838378
Masp1	0.122329	0.727045
Dennd2d	0.122277	0.383546
Slu7	0.12225	0.216624
Sh2b3	0.121856	0.24263
Trps1	0.121776	0.569951
Clint1	0.121731	0.1736
Cdk5rap2	0.121705	0.487713
Kcnk5	0.121644	0.659389
Snapc5	0.121313	0.840328
Ube2d1	0.121313	0.590778
Cstpp1	0.121219	0.668327
2310057M21Rik	0.121184	0.484642
Urod	0.120916	0.644447
Rras2	0.120836	0.487169
Syt5	0.120638	0.708158
Senp3	0.120571	0.403582
B3gnt2	0.120531	0.742504
Chn1	0.120463	0.479011
Glo1-ps	0.120414	0.833738
Myoz2	0.120251	0.833516
Psmg1	0.12016	0.800147
Retreg2	0.120142	0.497378
Zfp143	0.120106	0.403035
Ppp2cb	0.120094	0.74099
Eif3j2	0.119985	0.514782
Gm2423	0.119869	0.747698
Gbe1	0.119783	0.522249
Ints2	0.119559	0.621112
Hdlbp	0.119353	0.224735
Chmp1b	0.119123	0.448132
Pithd1	0.119103	0.742202
Tsr1	0.119018	0.43655
Arih2	0.11884	0.387454
Kctd11	0.118747	0.39332
Rab3il1	0.1187	0.597672
Nwd1	0.118648	0.725172
Mesd	0.118567	0.513329
Des	0.118533	0.539779
Camkmt	0.118368	0.754359
Eif2s3x	0.118352	0.293354
C1qtnf12	0.118092	0.785078
Zfp64	0.117845	0.546671
Sde2	0.117795	0.493263
Gm12592	0.117763	0.806694
Klf2	0.117738	0.794226
Slc9a1	0.117628	0.771558
Slc37a1	0.117533	0.429772
Anxa8	0.117448	0.74896
Actn1	0.117227	0.700818
Tmem259	0.117206	0.38309
Fgf13	0.116991	0.86503
Lsm14a	0.116984	0.179486
Snip1	0.116974	0.414315
Tslp	0.116863	0.790716
Dnajc21	0.116786	0.56077
Mief1	0.116784	0.235805
Zfp105	0.116728	0.689604
Fxr1	0.116617	0.375958
Arl4a	0.116592	0.759688
C1qtnf2	0.116502	0.763277
Abcb6	0.116451	0.474014
Gpaa1	0.116419	0.486872
Eif4enif1	0.116414	0.336846
Tex10	0.11634	0.553192
Fubp1	0.11616	0.658714
Spty2d1	0.115999	0.602618
Tmem218	0.115933	0.836784
Eno3	0.115777	0.597474
Ddx18	0.115759	0.427574
Ap2a1	0.115716	0.559772
Eef2k	0.115638	0.447776
Zfp689	0.115512	0.665325
Pcdh19	0.115451	0.681882
Fam83h	0.115377	0.557616
Grsf1	0.115364	0.391764
Gm47071	0.115222	0.819569
Rnf186	0.115143	0.814405
Gpr179	0.115028	0.833015
Tmem116	0.114994	0.760231
Seh1l	0.114953	0.381037
Kcnj8	0.114936	0.726427
Kif5b	0.114862	0.550195
Pisd	0.114709	0.362455
Nos2	0.114636	0.83911
Ppp1r7	0.114627	0.36232
Fbxl22	0.114561	0.756793
Vps53	0.114552	0.277672
2310010J17Rik	0.114551	0.893514
Galnt7	0.114405	0.677863
Tekt1	0.114251	0.765968
Gpr89	0.114214	0.696512
Rasip1	0.114055	0.747487
Tmx2	0.113941	0.501564
Dolk	0.113651	0.512816
Btg3	0.113601	0.685121
Tpd52l2	0.11358	0.654052
Zbed4	0.113516	0.534725
Klk14	0.113484	0.813169
Eif3j1	0.113479	0.584283
ENSMUSG00000025453.19	0.113154	0.922546
Eif3f	0.113147	0.77443
Dpp3	0.113144	0.460045
Cog4	0.113136	0.404295
A430035B10Rik	0.113133	0.820228
Setd6	0.113014	0.525667
1500015A07Rik	0.113011	0.749712
Ecd	0.112927	0.404142
Rbm27	0.112892	0.531921
Nudt13	0.112875	0.447776
Hacd1	0.112837	0.82326
Dtnb	0.112781	0.764804
Smim15	0.112594	0.612892
Asnsd1	0.112463	0.768823
Med1	0.112423	0.49048
Serp1	0.112283	0.609867
Stk17b	0.112206	0.622992
Traf5	0.112192	0.471262
Pafah1b1	0.112107	0.241041
Tti2	0.112103	0.475703
Mterf3	0.11207	0.535854
2210016L21Rik	0.111974	0.695774
ENSMUSG00000078487.9	0.111914	0.855164
Pus7l	0.111885	0.715149
Ddr1	0.11172	0.584264
Plagl2	0.111677	0.717992
Zdhhc6	0.11162	0.634533
Cnn1	0.111554	0.725867
Mtmr1	0.111464	0.462361
Retreg3	0.111396	0.15494
Smpdl3a	0.111391	0.728055
Timm9	0.111272	0.726265
Cwc25	0.111253	0.608319
Bvht	0.111221	0.840066
Zfp710	0.111119	0.712233
Pdcd7	0.111047	0.456144
Hnrnpa3	0.11091	0.493554
Sh3kbp1	0.110549	0.407087
Mrm1	0.110532	0.609557
Ahcyl	0.110474	0.797913
Snx16	0.110133	0.669347
Rbm15	0.110126	0.712233
Cox7a2l	0.110124	0.864217
ENSMUSG00000120390.1	0.110063	0.783241
Ndufaf4	0.109988	0.634631
Tsc22d3	0.109984	0.824812
Cyb5a	0.109965	0.863187
Eya2	0.109956	0.711795
Mob1a	0.1096	0.343733
Git1	0.109313	0.696373
Dmap1	0.109248	0.506744
Pih1d2	0.109166	0.838428
Runx1	0.109156	0.457529
Sgpp2	0.109155	0.564384
BC055324	0.109142	0.845179
Naa50	0.109025	0.509566
Dis3l2	0.108954	0.506043
Nfs1	0.108793	0.647704
Gprc5a	0.108679	0.326798
Ubxn4	0.108551	0.22335
Adss	0.108541	0.411535
Met	0.10852	0.657501
Khdrbs1	0.108516	0.587206
Wars2	0.108515	0.572738
Slc35d2	0.108281	0.713224
Rnasek	0.10823	0.739842
Pdf	0.108108	0.803871
Tomm34	0.107789	0.419808
Bcap29	0.107777	0.629915
Xkr8	0.107686	0.58549
Chpf	0.107553	0.630449
Secisbp2	0.107528	0.653415
Commd6	0.107455	0.814178
Aldh1l1	0.107428	0.674272
Mark4	0.107368	0.732364
Iftap	0.107348	0.872959
Hhex	0.107347	0.637177
BC003965	0.1073	0.635778
Vps37a	0.107238	0.465483
Ehd3	0.107172	0.503824
Nr3c1	0.107037	0.454473
Stt3b	0.106764	0.509566
Luzp1	0.106715	0.575653
Cnot8	0.106432	0.638879
Atg16l1	0.106429	0.393854
Rngtt	0.106367	0.542883
Rcn3	0.106333	0.663537
Mtmr10	0.106218	0.453734
Washc5	0.106127	0.373861
Mkrn1	0.106124	0.681721
Sigirr	0.106108	0.551706
Prmt5	0.1061	0.390751
Ubiad1	0.105974	0.551988
Cyp20a1	0.105906	0.441174
Idh2	0.105892	0.693298
Alg9	0.105875	0.647857
Grk6	0.105778	0.501302
Fuca2	0.105751	0.601208
Rnf2	0.105715	0.513206
Uhrf1bp1l	0.105568	0.593631
Bltp2	0.105559	0.56523
Dcbld1	0.105224	0.485304
Glyr1	0.105177	0.165099
Lyve1	0.105136	0.830728
Ccdc22	0.105135	0.553713
Rnf146	0.105133	0.534972
Pigs	0.104875	0.540339
Nelfcd	0.104781	0.413063
Ramac	0.10464	0.775339
Ahcy	0.10464	0.681919
Dars	0.104625	0.407083
Nras	0.104456	0.256905
Dio1	0.104241	0.892972
Ppp2r2a	0.10422	0.526444
Shld3	0.10421	0.832063
G3bp1	0.104199	0.326199
Cln6	0.104175	0.577253
Tnfsf12	0.104081	0.719063
Kin	0.104017	0.589163
Zfp821	0.104011	0.583124
Wipf1	0.103882	0.711795
Miip	0.103856	0.52783
Pdgfrl	0.103694	0.73556
Vps45	0.103677	0.644512
Spry4	0.103661	0.783835
Ska2	0.103435	0.563063
Fam89a	0.103063	0.783014
Rrn3	0.102983	0.462698
Gm11508	0.102936	0.88894
Dpagt1	0.10292	0.680463
Plxna2	0.102825	0.645984
Necap1	0.102635	0.283894
Golph3	0.102624	0.390587
Cnot2	0.102619	0.379848
Zkscan17	0.102557	0.363087
Nrf1	0.102523	0.364197
Cinp	0.10248	0.77157
Fam107b	0.102453	0.419039
Tmem132a	0.102398	0.793697
Lemd2	0.102301	0.48025
Nol11	0.102128	0.442158
Abhd10	0.102073	0.61326
Lynx1	0.102052	0.450476
Mpg	0.101973	0.745012
Ppp5c	0.101944	0.240756
Dmwd	0.101926	0.543708
Atp1a1	0.10179	0.588957
Eif2ak1	0.101718	0.413202
Gtf2e1	0.101656	0.54217
Cnep1r1	0.101635	0.513492
Rnf227	0.101543	0.815445
Nfkbiz	0.101515	0.796731
Gm15270	0.101461	0.861717
Gmpr	0.101124	0.81641
Taco1	0.101043	0.655804
Ndufv3	0.10104	0.868617
Hmg20b	0.101007	0.533645
Itgav	0.100981	0.645375
Brd7	0.100881	0.492005
Mybbp1a	0.100844	0.794007
Ctps2	0.100266	0.459776
Cracr2b	0.100218	0.587511
Gpatch2l	0.100145	0.586382
H2az2	0.100105	0.851145
Sfmbt2	0.0999969	0.893514
Cep19	0.0999585	0.830728
Adra1b	0.0999094	0.800994
Nt5dc2	0.0998602	0.773667
Zc3h7a	0.0998037	0.793324
Idh3a	0.099752	0.499695
Gimap4	0.0997458	0.471619
Galt	0.0996253	0.760504
Gmppa	0.0994282	0.4795
Ddx50	0.0993695	0.611736
Rap1gap	0.0991258	0.715701
Mkrn3	0.0991245	0.879798
Tsnax	0.0991208	0.359256
Rab34	0.098879	0.75209
Fam136a	0.0986556	0.851891
Dctn2	0.098633	0.521864
Rhbdd2	0.0985648	0.492005
Usp32	0.0985438	0.538177
Mgat4b	0.0984361	0.576129
Wdr82	0.0983978	0.31878
Rhoj	0.0982763	0.572038
Krt23	0.0982526	0.823209
Nup93	0.0980739	0.660802
Atp5a1	0.0980535	0.55371
Actr1a	0.0980325	0.452596
Zfp953	0.0979796	0.746995
Paip2	0.0979597	0.801318
Deup1	0.0979106	0.823987
Suds3	0.0975997	0.762274
Fam172a	0.0975291	0.560009
Crtc2	0.0974461	0.737193
Zkscan14	0.0974362	0.74365
Il11ra1	0.0974188	0.770289
Ankrd13c	0.0974003	0.479011
Dna2	0.0973228	0.720311
Pwp1	0.09729	0.529721
Smg1	0.097276	0.784762
Sox2	0.0972426	0.683054
Arfgap3	0.0971169	0.298061
Ccdc181	0.0970916	0.725197
Dpm1	0.0970711	0.852078
Fam98b	0.0970393	0.485405
Klf4	0.0970094	0.801103
Ddx19a	0.0969728	0.432972
Pold1	0.0967722	0.770289
Ccdc57	0.0966685	0.726435
Fbxo38	0.0966636	0.623504
Cep20	0.0965999	0.815495
Nom1	0.096485	0.514081
Pnrc2	0.0964383	0.567142
P3h4	0.0962725	0.660462
Gm32200	0.0962164	0.826717
Lime1	0.0961481	0.759685
Ctse	0.0960458	0.856095
Atxn10	0.0960227	0.535019
Unc5a	0.0960219	0.790294
Pign	0.0959792	0.577885
Gm10557	0.0959652	0.795338
Slc38a7	0.0957999	0.702709
Plpp1	0.0955482	0.653999
Avl9	0.0954677	0.687946
Chd9	0.0954225	0.622159
Il5ra	0.0952396	0.896523
Zmiz2	0.0952097	0.800994
P4htm	0.095082	0.668419
Zfp655	0.094983	0.633192
Rlim	0.0949776	0.439439
Spout1	0.0948272	0.683054
Rpl14-ps1	0.0948212	0.888774
Zfpl1	0.094818	0.661636
Serpinf1	0.0946653	0.777305
Htr2a	0.094651	0.856095
Bambi	0.094605	0.841859
Psmd1	0.0945833	0.404987
Gtf2a2	0.0944847	0.791675
Fem1b	0.0943452	0.645574
Zfp668	0.0941708	0.691997
Rpl9-ps4	0.0941317	0.882221
Mllt1	0.0940534	0.497857
LTO1	0.0939005	0.501778
C330011M18Rik	0.093898	0.871204
Rnf152	0.0937698	0.827472
Tppp3	0.093734	0.868401
Igfals	0.0937339	0.832539
2900089D17Rik	0.0936944	0.857986
Naglu	0.0936601	0.637388
Stx2	0.0936417	0.605378
Usp47	0.0936152	0.543734
9330158H04Rik	0.0935155	0.866311
Amn1	0.0932826	0.668007
Cep78	0.0932064	0.709849
Pde4a	0.0931864	0.852
Kctd3	0.0930528	0.377447
Setd2	0.0930221	0.513258
Spata7	0.0930191	0.741416
Tom1l1	0.0929801	0.604979
Pcbp2	0.0929793	0.324825
Hebp1	0.0928392	0.857915
Dusp7	0.0926835	0.54712
Brip1os	0.0926375	0.435546
Exoc7	0.0925951	0.404583
Gnl2	0.092398	0.443468
Gpi-ps	0.0921227	0.853651
Ap3m1-ps	0.0921216	0.89114
Pcolce	0.091966	0.675436
Asb3	0.091866	0.660242
Slc7a6os	0.0918217	0.488943
Cd34	0.0916159	0.650528
Armcx6	0.0915674	0.745826
Zfp800	0.091488	0.845179
Map3k11	0.0914544	0.630067
Flad1	0.0914526	0.567004
Pde1b	0.0913947	0.678949
Psme4	0.0912974	0.58549
Akr7a5	0.0912807	0.850213
Tada2b	0.0911579	0.546671
ENSMUSG00000120664.1	0.091154	0.927618
Fam83a	0.0909022	0.901023
Zbed3	0.0908623	0.610235
Shoc2	0.09083	0.485409
Eid2	0.0908109	0.78855
Sec16a	0.090804	0.584552
Zcchc9	0.0907772	0.551226
Coq3	0.0907627	0.708128
Mmp8	0.0906585	0.880639
Gas2l1	0.0906279	0.561702
Ankub1	0.0905658	0.880639
Cnot11	0.090153	0.453259
ENSMUSG00000121066.1	0.0901429	0.894301
Maml1	0.0900982	0.657588
Ascc1	0.0900977	0.830883
Mtmr2	0.0900564	0.52327
Mtrfr	0.0900056	0.791819
Rlf	0.0899835	0.52363
Ilkap	0.0899798	0.662746
Csnk1d	0.0899433	0.539298
Srp68	0.0899377	0.537459
Rabif	0.0898442	0.714037
Rab3gap2	0.0897992	0.715217
Chtop	0.0897748	0.344939
Cenpb	0.0896908	0.477224
Gm7332	0.0895613	0.919954
Riok1	0.0895409	0.572746
Gabarapl2	0.0895335	0.823209
Lrrc18	0.0894164	0.779303
Lin54	0.0893563	0.711904
Pdgfc	0.0891905	0.803048
Sgms2	0.0891659	0.655571
Ccdc130	0.0891387	0.632769
Hacd2	0.089016	0.80106
Syk	0.08881	0.725005
Prss36	0.088787	0.845475
Tmem240	0.0887595	0.87906
Stambpl1	0.0886631	0.65862
Ythdf2	0.0886515	0.419482
Dcp1a	0.0886447	0.636021
Ppp6r1	0.0885798	0.413989
Wbp4	0.0884686	0.54313
Usp43	0.0884074	0.637388
Npy1r	0.0880868	0.860583
Usp4	0.0880564	0.288889
Dyrk1a	0.0880304	0.449664
Bap1	0.088015	0.294455
Tmem98	0.0879548	0.789272
Mmp23	0.0877779	0.823748
Zfp87	0.0876843	0.692535
D17H6S53E	0.0876448	0.683535
Atg4a	0.0876254	0.707954
Ptpra	0.087576	0.482809
Bpifb5	0.0874261	0.848561
Spryd3	0.0874098	0.47801
Cdk5rap3	0.0870326	0.598717
Rab11b	0.0870295	0.538325
Zfp746	0.0870149	0.611185
Pgm2	0.0869949	0.457407
Derl2	0.0869651	0.640236
Pcdhb16	0.0869004	0.840517
Pde9a	0.0865864	0.557798
Rab1a	0.0865399	0.44368
Ppp1r36	0.0865053	0.808809
Cnga2	0.086313	0.888155
Smad4	0.0862196	0.561475
Hoatz	0.0861997	0.874584
Slc25a26	0.0861462	0.746804
Hk1	0.0860753	0.773619
Loxl4	0.0860444	0.862702
Tmem198	0.0858457	0.856095
Ep300	0.0858382	0.816483
Rapgef5	0.0856729	0.608617
Dgat2	0.0856013	0.880677
Chst14	0.0851881	0.680742
Cfap276	0.0850703	0.89114
Echs1	0.0850282	0.828271
Eprs	0.0850256	0.610378
Sp4	0.0849767	0.740831
Ldhb	0.0849561	0.866864
Atad1	0.0847131	0.470707
Nt5c3b	0.0847064	0.797716
Zfp358	0.08468	0.780978
Flywch1	0.084663	0.52873
Acbd3	0.084626	0.599209
Nsdhl	0.084608	0.728655
Smpd5	0.0845915	0.84871
Gstm2	0.0845625	0.850851
Smim11	0.0845252	0.90788
Uba3	0.0844556	0.446737
Wdsub1	0.0844362	0.738779
Zfp574	0.0843986	0.704761
Cst8	0.084318	0.90871
Ech1	0.0843033	0.832061
Jarid2	0.0842768	0.745736
Tbc1d22a	0.0842078	0.431743
Cherp	0.0840585	0.849652
ENSMUSG00000121141.1	0.0838494	0.89114
Ywhaq	0.083829	0.769211
Clec10a	0.0837176	0.806709
Gm7895	0.0837176	0.875153
Cep170	0.0836309	0.820483
Ybx2	0.0834577	0.890467
Grk3	0.0833613	0.742202
Btbd9	0.0832393	0.502081
Gcc1	0.0832179	0.51156
Eme2	0.0831411	0.614166
Srp72	0.0831183	0.503994
Ss18l2	0.0830539	0.904171
Jak1	0.0830272	0.675821
4930579G24Rik	0.082985	0.827773
Ppp1r9b	0.08288	0.801222
Mab21l4	0.0828706	0.777759
Zfp410	0.0826587	0.498183
Acer3	0.0825833	0.69224
Smc6	0.0825785	0.580736
Nln	0.0825574	0.572087
Ap3b1	0.0825329	0.642611
Lrp12	0.0821479	0.738831
Retsat	0.0821121	0.622159
Endou	0.0820763	0.810801
Emid1	0.0820735	0.801318
Trp53i13	0.0820699	0.73911
Mta1	0.0820196	0.621112
Tm2d2	0.0819758	0.888636
Arcn1	0.081946	0.40371
Plekhn1	0.0819222	0.889605
Ccdc126	0.0818734	0.775054
Mdga1	0.0818496	0.853452
Coq6	0.0817848	0.739872
Fam78a	0.0817397	0.799624
Rtf1	0.0816278	0.678949
Slc1a5	0.0816129	0.638461
Slc31a1	0.0816079	0.677265
Kiz	0.0815676	0.856507
Med16	0.0814466	0.610377
Ptms	0.0813694	0.698925
Atg12	0.0813518	0.571878
Morn3	0.081343	0.890718
Cops2	0.0811867	0.723857
Pigk	0.0811415	0.366927
Gdi2	0.0811017	0.58863
Fgd2	0.081089	0.628163
Klf8	0.0808219	0.807677
Chd2	0.0807591	0.615853
Stx7	0.0806646	0.548414
Spg7	0.0805538	0.374936
Dnajc7	0.0804522	0.501333
Gtf2h2	0.0804	0.633163
Ggps1	0.0803254	0.610235
Acsl4	0.0803244	0.770216
Pdgfa	0.0802761	0.749725
Lrpap1	0.0802135	0.628764
Irak2	0.0801896	0.357211
Acyp1	0.080048	0.907288
Ubac1	0.0799524	0.777812
Bbx	0.0798627	0.689534
Cmtm6	0.0798427	0.430599
Ccdc87	0.0796757	0.856179
Clip4	0.0796211	0.746804
Dus1l	0.0796026	0.540189
Rala	0.0795695	0.766397
Ammecr1	0.0795096	0.82326
Fmnl2	0.0793801	0.875153
Golga7	0.0793752	0.631076
U2af2	0.0793466	0.652363
Rtl8b	0.0791346	0.780436
Nagk	0.0791085	0.846818
Pierce1	0.0790791	0.906463
Cpne3	0.0790704	0.687179
Zfp777	0.0789906	0.546637
Tcf20	0.0788325	0.697125
Mocs1	0.0787822	0.600658
Xrcc6	0.0787337	0.659852
Vps35l	0.0785431	0.518134
Adamts9	0.0785253	0.833566
Gm49747	0.0783312	0.90558
Wrnip1	0.0783275	0.425173
Tmtc4	0.0782182	0.725172
Cd200r1	0.0782031	0.843555
Ift46	0.0781923	0.826717
Rassf4	0.0781252	0.550923
Tedc2	0.0781113	0.696512
Dnajb9	0.0780826	0.717281
Otud3	0.0780155	0.814442
Sqle	0.0779244	0.76012
Chst10	0.0779072	0.847429
Cxadr	0.0778757	0.689045
Csnk2a2	0.0776847	0.482809
Fbxo42	0.0775148	0.618573
Tram1	0.0773964	0.597082
Mettl18	0.0773522	0.850835
Rpusd4	0.0773442	0.768941
Pctp	0.0773355	0.749131
Tgfb1i1	0.0772709	0.766003
Tmcc1	0.0772581	0.506753
Jak3	0.0772287	0.897388
Nedd9	0.0771275	0.667728
Ddx10	0.0771233	0.783241
Akap10	0.0770872	0.595159
Ngef	0.0769862	0.700988
Mtap	0.0769495	0.651462
Slc8b1	0.0768113	0.748111
Tnfsf13	0.0768082	0.841689
Tubg2	0.0767141	0.859336
Cldnd1	0.0765662	0.678413
Ddx6	0.0764616	0.668113
Kdelr3	0.0763789	0.864217
Sdr39u1	0.075975	0.856176
Tiprl	0.0759623	0.692763
Tnc	0.075871	0.896274
Mtf2	0.0758639	0.739392
1700024G13Rik	0.0758523	0.927451
Tm2d1	0.0758317	0.857986
Tgs1	0.0757782	0.811438
Serf1	0.0756361	0.936131
Cant1	0.0755893	0.454623
Tcf12	0.0755832	0.585382
Dhdds	0.0755582	0.549774
Pepd	0.0752956	0.682544
Orc4	0.0752768	0.749462
Mtdh	0.0752071	0.636025
Tbc1d10c	0.0749581	0.78041
Tirap	0.0749043	0.727124
Tbkbp1	0.0748558	0.836335
Skp1	0.0747102	0.842095
Akt3	0.0746804	0.671282
Akr1e1	0.0745764	0.852
Ccdc50	0.0744303	0.539281
5830444B04Rik	0.0744221	0.884834
Ppp1ccb	0.0743556	0.830728
Dipk1b	0.0743283	0.856095
Hnrnpul1	0.0742388	0.519549
Siglece	0.0742333	0.770719
Gm6736	0.0741166	0.949715
Btrc	0.0739175	0.712233
Gpr160	0.0738869	0.85182
Car12	0.0738602	0.893514
Mknk1	0.073431	0.694138
Pgap6	0.0733462	0.666486
Foxj3	0.0732798	0.845272
Cblb	0.0730413	0.82326
Pqbp1	0.0728733	0.811239
Best1	0.0727969	0.836784
Nt5dc1	0.0727475	0.659154
Larp4b	0.0727291	0.57775
Plpp7	0.0726302	0.886418
Gatd3a	0.0725255	0.850024
Trip4	0.0723603	0.511264
4833439L19Rik	0.0723074	0.747999
Cebpz	0.0722378	0.683872
H2bc4	0.0721325	0.888543
Garem1	0.0721151	0.863433
Arl16	0.0720078	0.838378
Ciao3	0.0718591	0.616951
E2f5	0.0718323	0.824728
Blmh	0.0718243	0.623845
Preb	0.0717415	0.505516
Smap1	0.0716836	0.462195
Pced1b	0.0716551	0.840595
Abcc1	0.0715128	0.614322
Clec4g	0.071509	0.916157
Wdr18	0.0714166	0.667138
Stk24	0.0713945	0.456686
Carmil2	0.0713598	0.916859
Morn4	0.0713455	0.818839
Lrfn4	0.0713415	0.768551
R3hcc1	0.071341	0.725103
Nup88	0.0712832	0.590872
ENSMUSG00000036097.9	0.0712662	0.845475
Gtf3c5	0.0712305	0.715217
Chd1	0.0711674	0.805993
Bnipl	0.0711163	0.875071
Gm42715	0.0710668	0.850745
Ncbp1	0.0710584	0.55636
Tmem41b	0.0710578	0.745795
Cbr1	0.0710193	0.846329
Apoe	0.0709781	0.816069
Atxn7l3	0.070955	0.822572
Wdr5	0.0707511	0.612126
Gm4202	0.0706806	0.811503
Rfxap	0.0706035	0.773049
Grhpr	0.0705962	0.845475
Rnf185	0.0704068	0.674654
Tmem33	0.0703646	0.715011
Rad51c	0.0703293	0.872545
Mgat4a	0.0703145	0.692763
Gng11	0.0702398	0.921817
5031439G07Rik	0.0700229	0.582349
Stam	0.0700156	0.73458
Spata6	0.0699343	0.709399
Mre11a	0.0697168	0.745305
Usp22	0.0695897	0.550002
Arhgap45	0.0694139	0.875153
Paxx	0.069376	0.846362
Zfp697	0.0692829	0.745305
Pik3c3	0.0692594	0.729766
Pcyox1l	0.0692413	0.780431
Cdc26	0.0692078	0.8732
Hspb1	0.0690182	0.864221
Oard1	0.0687443	0.88338
Xndc1	0.0686606	0.760526
Dnajb12	0.0686127	0.586348
Prdx6	0.0685969	0.885758
Sdc1	0.0685855	0.651462
Ccng1	0.0685363	0.77443
Abi1	0.0685278	0.612685
Hs6st1	0.068509	0.694462
C1galt1c1	0.068483	0.702833
Zfand4	0.0683831	0.824728
Glod4	0.0682929	0.860289
Scarf1	0.0682734	0.689303
Noa1	0.068273	0.770216
Eif5b	0.068209	0.716483
Zcchc3	0.0681408	0.814678
Tec	0.0681384	0.73556
Ibtk	0.0680839	0.585904
Mettl5	0.0680831	0.84854
Brap	0.0679826	0.491165
Gm5763	0.0678864	0.902784
4930523C07Rik	0.067842	0.662675
Wdr73	0.0678237	0.779303
Atmin	0.0677641	0.700174
Dguok	0.0677544	0.841736
Rab10	0.0674869	0.663677
Dcaf12	0.0674808	0.47919
Terf1	0.0673836	0.696109
Zmpste24	0.0671924	0.654718
ENSMUSG00000121482.1	0.0670566	0.87205
Zfp551	0.0669848	0.903046
Taf1b	0.0668204	0.788084
Ccdc13	0.0667021	0.845835
Rad52	0.066617	0.681216
Hspd1	0.06653	0.601034
Rad50	0.0664475	0.651113
Cd2bp2	0.0663634	0.59865
Lipt2	0.0662774	0.8843
Tubb1	0.066249	0.910571
Bcas2	0.0662347	0.773008
Pfn2	0.0661314	0.852659
Men1	0.0659437	0.585524
Lef1	0.0659216	0.883895
Lbr	0.0656802	0.696171
Tspan17	0.0655565	0.880737
Rbfox3	0.0655536	0.911208
Hinfp	0.0654983	0.792289
Trp53inp1	0.0654376	0.852366
1110059G10Rik	0.0653945	0.856095
Hmgb1	0.0653203	0.73939
Rufy1	0.0651861	0.543496
Rbbp7	0.0651497	0.540997
Bend7	0.065099	0.780595
Edem3	0.06508	0.796023
Taf13	0.0650739	0.749462
Pdp1	0.0649878	0.738768
Ddx27	0.0648922	0.762839
AA414768	0.0646366	0.868891
Jmjd4	0.064523	0.775901
Mcur1	0.0644963	0.706574
Sgpl1	0.0643943	0.653415
Wfikkn2	0.0641324	0.880639
Epb41l4a	0.0641116	0.840328
Uri1	0.0641031	0.659852
Fut10	0.064092	0.786831
Krcc1	0.0640227	0.832687
Srd5a1	0.063972	0.884135
Prkag1	0.0639145	0.786334
Vcp	0.0638658	0.666154
Ptdss1	0.0638529	0.811788
Midn	0.0637071	0.880639
Tdrp	0.0636714	0.760185
Zbtb49	0.0636329	0.821769
Elk1	0.0636014	0.733005
Nmnat1	0.0635524	0.789401
Nsun3	0.063552	0.788658
Ddx19b	0.063447	0.696226
Furin	0.0632857	0.803524
Ugp2	0.0632574	0.80858
Tmem216	0.0632566	0.896107
Rab3d	0.0632474	0.766612
Myb	0.0630208	0.771783
Sgo2a	0.0629806	0.902394
C3	0.0629397	0.887016
Plppr3	0.0628382	0.878186
Tmem82	0.0627299	0.878365
Ctbp2	0.0626442	0.584264
Raet1e	0.0625657	0.916154
Chmp7	0.0625622	0.719172
Casp8ap2	0.0625512	0.755679
Txndc11	0.0624145	0.597407
Zfp384	0.062127	0.643934
Cast	0.0620241	0.76012
Zfp623	0.0620132	0.853543
Leprot	0.0618233	0.793767
Intu	0.0618184	0.764804
ENSMUSG00000121112.1	0.0617921	0.937473
Pdzd8	0.0617889	0.729981
Sqor	0.061763	0.828291
Eif4g2	0.0617575	0.617818
Tfpi2	0.0617119	0.919331
Rpgrip1l	0.0617033	0.768879
Surf2	0.0616717	0.733866
Rilp	0.0614386	0.847429
Smndc1	0.0613447	0.808333
Slc30a7	0.0610893	0.607868
Slc44a2	0.0610349	0.553668
Sh3glb2	0.0609741	0.768468
Med14	0.0609518	0.830347
Dph3	0.0609488	0.904567
Tnks2	0.0608975	0.652646
Prelid2	0.060868	0.941764
Zfp991	0.0608566	0.932805
Rap1gds1	0.060805	0.594579
Oscp1	0.0607598	0.876398
Cdyl	0.0607065	0.758991
Rnasel	0.060634	0.856095
4931414P19Rik	0.0606129	0.770216
Ell	0.0605252	0.70715
Pir	0.0604264	0.905963
Man1a2	0.0604229	0.648571
Stx5a	0.0601549	0.684256
Tut1	0.0601038	0.805311
Gm5835	0.060084	0.947814
Amer1	0.0600759	0.796772
Cs	0.0599778	0.576961
Tcf21	0.0599724	0.828879
Ipo13	0.0598365	0.634422
Tmem161a	0.059814	0.666663
Gm12844	0.0597902	0.874804
Vav3	0.059746	0.788658
Sord	0.0597329	0.869153
Srebf2	0.0596822	0.796731
Msantd4	0.0595618	0.696201
Opa3	0.0595369	0.613789
Ube2e3	0.0595319	0.855005
N4bp2l1	0.0595222	0.731434
Cfap45	0.0594177	0.846495
Ssbp1	0.0593922	0.857468
Man2b2	0.0593334	0.785316
Arhgap4	0.0593308	0.896567
Fam120a	0.0593012	0.775734
Chst12	0.0592074	0.732115
Washc1	0.0590522	0.749771
Uimc1	0.0589806	0.645984
Tmem101	0.0589603	0.82402
Zfp444	0.0588539	0.779715
P3h1	0.0587734	0.782467
Papola	0.0586657	0.721096
Crebrf	0.058558	0.846818
Serpinh1	0.0585182	0.789346
Tmem177	0.0584991	0.833752
Il6st	0.0584907	0.829162
Tbc1d15	0.0584778	0.841238
Snx15	0.0584217	0.813034
Nprl3	0.0581933	0.633118
Rad23b	0.0581002	0.696937
Dcaf5	0.0579472	0.666828
Mindy3	0.0577076	0.655145
Rpp40	0.0576011	0.845475
Limk1	0.0575549	0.783439
Wdr41	0.0575163	0.590417
Ash2l	0.0573993	0.557225
Acap1	0.0573181	0.893591
Brwd3	0.0572462	0.906998
Rbm48	0.0571087	0.785582
Pex13	0.0570551	0.801559
Strip1	0.0570229	0.771153
Elf2	0.0569995	0.556008
Ropn1l	0.056915	0.930517
Gm26910	0.0566334	0.917789
Camk1	0.0564321	0.85473
Unk	0.0563918	0.852
Zfp207	0.0563123	0.779734
Hamp	0.0563056	0.944435
Mid1ip1	0.0562973	0.743658
Bpgm	0.0562307	0.907218
Pot1b	0.0562278	0.907218
Ccdc166	0.0562211	0.852366
Slc39a4	0.0562164	0.739891
2810030D12Rik	0.0561242	0.912142
Fip1l1	0.0560612	0.695825
Igkc	0.056033	0.939661
Mfsd11	0.05602	0.651462
Pck2	0.055981	0.686559
Pgap4	0.0559704	0.887446
Acadvl	0.0559342	0.686629
Swsap1	0.05592	0.867307
Med13	0.055893	0.884566
Entpd1	0.0557761	0.747356
Cacnb4	0.0556349	0.927618
C130013H08Rik	0.0554287	0.921817
Nol9	0.0554031	0.779715
Ptch2	0.0553875	0.900698
Pde3b	0.0552711	0.85661
Gripap1	0.0551661	0.873501
Hspb7	0.0551259	0.902516
Lpp	0.0550208	0.735036
Cwf19l2	0.054965	0.873338
Etohd2	0.0549623	0.896523
Dnajc3	0.0549451	0.703748
Syn3	0.0548267	0.917978
Entr1	0.0547772	0.644077
Hivep3	0.054774	0.7752
Gm12696	0.054707	0.902394
Gpr4	0.0547069	0.875071
Tada1	0.0546727	0.729304
Cd24a	0.0545876	0.896744
Hyal3	0.0544617	0.912611
Lcmt2	0.0544524	0.845475
Mettl25	0.0544509	0.829779
Cd248	0.054422	0.910518
Sh2d3c	0.054334	0.893514
Banp	0.0543173	0.800569
Lcorl	0.0542007	0.889762
Tspan11	0.0540151	0.84854
Mlana	0.0539962	0.934445
Stx12	0.0539313	0.532178
Cibar1	0.0539052	0.923628
Dpp7	0.0538525	0.729517
Zfp628	0.0538435	0.880652
1810058I24Rik	0.0535736	0.914612
Vtcn1	0.0535059	0.896236
Gm15396	0.0534321	0.930596
Vps26c	0.0533386	0.777752
Fcgbp	0.0532093	0.923913
Zswim1	0.0531948	0.824812
Gemin5	0.0531342	0.769212
Nudt2	0.0530112	0.944435
Deaf1	0.0528623	0.738768
Zfx	0.0527481	0.683624
Cbx3-ps6	0.0526547	0.917789
Nkd1	0.0524773	0.76161
Prr14	0.0524525	0.651646
Ap2b1	0.0524497	0.642513
Slc6a14	0.0523814	0.896523
Ifngr1	0.0523523	0.706926
Ier2	0.0523469	0.90461
Mepce	0.0520869	0.683076
Lims2	0.0520653	0.769732
Tbx1	0.0520607	0.827818
Vamp5	0.0519961	0.915647
Ankrd13a	0.0519875	0.623902
Mcee	0.0519792	0.941719
Zfp868	0.0519362	0.816344
Armc1	0.0517188	0.779715
Mipep	0.0516505	0.877144
Mppe1	0.0515629	0.696937
Ptpn12	0.0515581	0.751429
Egfl7	0.0515296	0.85159
P4hb	0.0515113	0.651646
Kmt5a	0.0512614	0.752326
Trap1	0.0512473	0.684683
Tmub2	0.0512099	0.682376
Ccnj	0.0511559	0.808576
Dclre1b	0.0510807	0.805477
Irf3	0.0509689	0.720311
AU022793	0.050965	0.925489
Sugct	0.05096	0.921442
Sh2d4a	0.0507787	0.763665
Sardh	0.0506449	0.802658
Nudt21	0.0505883	0.839833
Actr1b	0.0505579	0.615235
Cfap206	0.0504477	0.891549
Tbccd1	0.0504372	0.729537
Ppp4r3b	0.0503537	0.820403
Mark1	0.0503255	0.863433
Ccdc103	0.0501727	0.929207
Nat10	0.0501612	0.877113
Tab2	0.0501558	0.711904
Tcn2	0.0501102	0.833403
Tvp23b	0.0500919	0.863433
Chordc1	0.0500379	0.804644
4732491K20Rik	0.0498459	0.94654
Gstt2	0.0497575	0.856095
Tpm2	0.0495099	0.839487
Slc9a8	0.0494725	0.846818
Crnde	0.0494536	0.903868
Uaca	0.0492643	0.835383
Or51r1	0.04917	0.904001
Spin1	0.0489306	0.750339
Pla2g4f	0.0488002	0.832687
Nkain1	0.0487691	0.905486
Uhrf1bp1	0.0487501	0.807224
Depdc7	0.0485561	0.897189
Sri	0.0485472	0.856095
Slc35g1	0.0485017	0.901342
Ubald1	0.0484598	0.750989
Coasy	0.0484401	0.836419
Grpel2	0.0483147	0.821619
Reep4	0.048132	0.770719
Eif1	0.0481007	0.77349
Ikbkb	0.0480911	0.846918
Slc6a9	0.0480144	0.878118
Cpxm2	0.0478748	0.899647
Gpalpp1	0.0477665	0.7953
Cnih4	0.0477411	0.876013
Ehmt2	0.0476669	0.807224
Sun2	0.047656	0.885254
Ryk	0.0474263	0.861717
Agfg1	0.047399	0.738808
Rbm10	0.0472338	0.745996
Zfp768	0.0471704	0.791707
Brsk1	0.0470712	0.855998
2810405F17Rik	0.0470167	0.932755
Specc1	0.0469755	0.844153
Ube2w	0.0468674	0.849406
Ros1	0.046861	0.930498
ENSMUSG00000120144.1	0.0468103	0.842861
Mcts1	0.0467455	0.877174
Artn	0.0466853	0.927394
Slc49a4	0.0466113	0.832985
Zbtb9	0.0465707	0.828198
Ankrd37	0.046413	0.943629
Bloc1s3	0.0462442	0.87808
Tgds	0.0460776	0.894757
Ext2	0.0459709	0.768713
Septin6	0.0459555	0.818453
Fem1a	0.0459525	0.708852
Ppa2	0.0459377	0.901189
Tfip11	0.0458789	0.857468
Satb1	0.0458244	0.91438
Gstcd	0.0457992	0.868891
ENSMUSG00000121486.1	0.0453531	0.901578
B3gnt9	0.0453519	0.838378
Gss	0.0452669	0.902394
Gcsh	0.0452573	0.924222
BC029722	0.0452172	0.910015
Hvcn1	0.0451351	0.843225
Btd	0.045131	0.784258
Nid1	0.0451253	0.92829
R3hdm4	0.0450638	0.81419
Zfp110	0.0450114	0.740629
Cstdc2	0.0450028	0.921819
Cep57	0.0449129	0.770068
Atg13	0.0447756	0.751509
Sirt3	0.0447633	0.919881
Cmtm8	0.044714	0.932478
Arfgef2	0.0446921	0.742534
Sbf2	0.0446243	0.796731
Slc27a3	0.0445165	0.833468
Gpr107	0.0444405	0.823368
Lztfl1	0.0443838	0.826717
Tmem60	0.044367	0.928015
Lmbr1l	0.0440195	0.864346
Thap3	0.0440091	0.836415
Cdo1	0.0439355	0.90938
Mtbp	0.043905	0.89951
Dync1i2	0.0438099	0.805477
Gimap1	0.0436179	0.851964
Ighd	0.0435132	0.928123
Syap1	0.0434098	0.806594
P4ha1	0.0433001	0.72394
Ephx1	0.0430857	0.876398
Dram2	0.0429379	0.865483
Cop1	0.0428758	0.859846
Gstm4	0.0428353	0.905486
Hus1	0.0427486	0.801599
Trarg1	0.0426884	0.91139
Sec23ip	0.0425162	0.823519
Cnot6l	0.0425022	0.873657
Taf8	0.0423626	0.789886
Lpcat3	0.0423434	0.814442
Cnnm4	0.0422515	0.826988
AU020206	0.0422367	0.815848
Rasl11b	0.0421713	0.851477
Rwdd4a	0.0421276	0.777841
Usp27x	0.0420687	0.880688
Lnx2	0.0416657	0.892029
Zfyve9	0.0416244	0.800668
Tbl2	0.0415477	0.752659
Pex11b	0.0413857	0.880652
Hoxb5	0.0413582	0.890094
Zbtb24	0.0411454	0.776606
Ccnc	0.0410848	0.80079
Kif3b	0.0410256	0.727353
Wdr83	0.0409402	0.887381
Scaf11	0.0409252	0.830374
Erich3	0.0408338	0.89342
Pigq	0.0406367	0.732671
Stk3	0.0405695	0.819036
Gm3362	0.0405559	0.971358
Rab5a	0.0404817	0.768879
Rxrb	0.0404105	0.783835
Gfm1	0.0403974	0.811788
Hnrnpa0	0.0402021	0.780976
Gm15429	0.0402017	0.919946
H2-Ke6	0.0400946	0.91276
Plekhm3	0.0399377	0.851964
Emcn	0.0398853	0.92644
Eya3	0.0398027	0.853651
Ddx59	0.0396139	0.919846
Map1lc3b	0.0395206	0.889413
Selenot	0.0392992	0.824285
Arrdc1	0.0390923	0.821208
Wdfy2	0.0390233	0.830728
Zfp131	0.0390175	0.843555
Nup188	0.0389928	0.912177
Fbxo22	0.0389526	0.774538
Neil1	0.0389287	0.884919
Cpped1	0.0389163	0.750399
Osbpl2	0.0389075	0.807409
Skap2	0.0387909	0.704909
Itgb3bp	0.0384886	0.944435
Cse1l	0.0384673	0.854228
Fastkd5	0.0384441	0.880652
Rcc2	0.0384099	0.90565
Dnaaf5	0.0383919	0.815495
Fam53c	0.0382391	0.832687
Pex7	0.0381668	0.91276
Abcf3	0.0381497	0.785555
Nap1l4	0.0381488	0.70866
Gm16867	0.0380713	0.963246
Eif2a	0.0380396	0.901342
Camk2b	0.0380396	0.970481
Fgg	0.038037	0.963217
Parp8	0.0380079	0.838997
Cers5	0.0379258	0.876398
Coro1c	0.0378302	0.792472
Tdp1	0.0377826	0.859729
Vps11	0.0376984	0.837213
N4bp2l2	0.0376946	0.749771
Orc3	0.0376324	0.81007
Rnf167	0.0375582	0.848167
Dcaf10	0.0374519	0.864221
Got2	0.0373612	0.777968
Pcbp4	0.0373383	0.896274
Arid2	0.037217	0.851375
Kif18a	0.0371956	0.952288
Zfp882	0.037128	0.927983
Sstr4	0.0370558	0.954646
Ccdc97	0.0369741	0.928608
Cpne7	0.0368274	0.945875
Igsf23	0.0368237	0.955717
Tmem168	0.0365013	0.822189
Capn10	0.0364222	0.851477
Txndc15	0.036395	0.925489
Xlr4c	0.036208	0.960944
Ribc1	0.0361592	0.933958
Rfwd3	0.036103	0.783574
Gstm5	0.0360883	0.954243
Rab40c	0.0360354	0.807606
Pramel12	0.0359964	0.822305
Rrm1	0.0359915	0.895337
Rabep1	0.0359719	0.810801
Fahd2a	0.0359165	0.921037
Ufsp2	0.0359026	0.907847
Stx3	0.0358958	0.780436
Wapl	0.0358494	0.851456
Gm9910	0.0357945	0.928091
Exoc4	0.0357228	0.852
Dus2	0.0356273	0.877144
Ubl4a	0.0355699	0.896744
Cnot3	0.0355414	0.929482
Wdr3	0.0353124	0.877113
Smarcd3	0.035239	0.856095
9130008F23Rik	0.0350778	0.918619
Lzic	0.0350337	0.896523
Sec14l2	0.0350216	0.880639
P2rx2	0.0349786	0.960016
Pcif1	0.0349078	0.752763
Zfp467	0.0349036	0.857163
Thumpd1	0.0349003	0.804644
Fkbp4	0.0348778	0.918258
Hmgb3	0.0348587	0.899647
Tmem63a	0.0348155	0.678413
Adgrl3	0.0346998	0.912546
Sh3d21	0.0346712	0.924653
Cers2	0.0344431	0.820403
Adgrg3	0.0344302	0.878118
Sppl2b	0.0342679	0.878967
Sfxn2	0.0342614	0.890172
Gm8250	0.0341452	0.95361
Ankrd28	0.0340824	0.875153
Dock10	0.0340572	0.903309
Taf1d	0.0340467	0.921817
Colgalt1	0.0339878	0.780595
Ankrd66	0.0339639	0.93853
Tubgcp2	0.0339353	0.826331
Tbxas1	0.0337645	0.862587
Wdr33	0.0337262	0.837852
Fhit	0.0336348	0.972455
Abhd17b	0.0335516	0.832594
Cxcr5	0.0335446	0.950295
Gm43050	0.0335176	0.91573
Fank1	0.0335093	0.939205
Yipf2	0.0334874	0.917672
Ddah2	0.0334297	0.927394
Gemin2	0.0333993	0.912177
Gm9816	0.0333552	0.948507
Ilf3	0.0330071	0.896155
1810059H22Rik	0.0329018	0.944095
Smg8	0.0328366	0.857213
Mob2	0.0327792	0.925489
Pfkp	0.0327548	0.904001
Dhrs1	0.0326676	0.896155
Zfp69	0.032496	0.956751
Rbbp5	0.0324474	0.907343
Cdc42se2	0.0321237	0.810801
Trem1	0.032102	0.933958
Sec62	0.0319949	0.798806
Elk4	0.031953	0.841537
Hps1	0.0318865	0.873275
Csnk1g2	0.0318686	0.901682
Ttpal	0.0318581	0.843225
Trim28	0.0316721	0.873624
Naa40	0.0316067	0.888799
Rsph3b	0.031571	0.943547
Cul2	0.0315672	0.880639
Rsph3a	0.0314605	0.937473
Cops7b	0.0314412	0.853543
Aldh1a7	0.0313323	0.917717
Snhg3	0.0313039	0.956782
Gatad1	0.0312811	0.925781
E130102H24Rik	0.0312681	0.9359
Csnk1a1	0.0312014	0.822407
Pecam1	0.03117	0.850379
Samd10	0.0311565	0.877144
Bphl	0.0311263	0.949682
Nudcd1	0.0310891	0.880677
Cbfb	0.031019	0.875071
Tead3	0.03097	0.922652
Ift74	0.0309284	0.906069
Kctd18	0.0309242	0.866212
2610306M01Rik	0.0309168	0.961616
Npepl1	0.0308975	0.861046
Ube2b	0.0307483	0.925242
Fnta	0.0307126	0.925489
Cdc42ep3	0.0306729	0.888799
Sf3b2	0.0306135	0.86877
Socs7	0.0305842	0.912611
Gpkow	0.0305378	0.864217
Esam	0.0305175	0.845272
Ccdc59	0.0304611	0.838378
Gm45332	0.0304321	0.930596
Pskh1	0.0304017	0.788748
Arhgef26	0.0302136	0.876398
Caml	0.030182	0.852671
Fbxl5	0.0301082	0.906488
Itsn2	0.0300998	0.905513
Trmt11	0.0300896	0.894479
Foxf1	0.0300748	0.901602
Idi1	0.0299836	0.904001
Zdhhc18	0.0299422	0.902362
Insl3	0.0299057	0.971346
1700086O06Rik	0.029905	0.953655
Nphp4	0.0298346	0.931794
Vma21	0.0297761	0.875157
Mapkap1	0.0297727	0.860999
Slc52a3	0.0296315	0.870858
Ybx1-ps2	0.0293635	0.971002
Nr6a1	0.0293409	0.912353
Chn2	0.029307	0.934208
Mrpl50	0.0291514	0.930596
Fxyd7	0.0290947	0.955179
Srsf2	0.0289846	0.888543
Hrct1	0.0289629	0.955028
Adamts14	0.0289376	0.970514
Dnajc24	0.0288924	0.954276
Klhl22	0.0288731	0.830728
Slc9a7	0.0287618	0.959531
Lrrk2	0.0286768	0.893514
Gm14150	0.0285452	0.974275
Slc7a2	0.0285434	0.896155
Otub2	0.0285071	0.896523
Prpf19	0.0284666	0.826254
Fntb	0.028412	0.893514
Clec1a	0.0284091	0.910341
1110032A03Rik	0.0284016	0.965599
Caap1	0.0283936	0.911576
BC051142	0.0283836	0.955322
Coil	0.0283621	0.896155
Ttc5	0.028295	0.840766
Zhx2	0.0282776	0.911264
Fabp5	0.0282512	0.97006
Bmp4	0.0280943	0.857468
Ctxn1	0.0280517	0.922551
Fmn1	0.0276652	0.921817
Perp	0.027509	0.93946
Ugcg	0.0275014	0.933958
Bbox1	0.0274448	0.952789
Tmem127	0.0274329	0.775022
Myl3	0.0273929	0.977342
Dus4l	0.0273832	0.93652
1700012B09Rik	0.0273534	0.971358
Nck1	0.0273478	0.871714
Osbpl8	0.0272869	0.944726
Heatr3	0.0271774	0.877403
Sertad2	0.0271203	0.879859
Actn4	0.0269794	0.923008
Lmf2	0.0268699	0.931794
Bag3	0.0268152	0.929482
Ahctf1	0.0267494	0.876398
Slc38a2	0.0267349	0.910015
Gnpda1	0.0265612	0.849725
Oxld1	0.0265532	0.971358
Copg1	0.0264355	0.875153
Snhg16	0.0263522	0.927983
Spidr	0.0263112	0.870105
Usp3	0.0263006	0.838995
BC028528	0.0262762	0.957448
Mapk12	0.0262016	0.861046
Tmed7	0.0261304	0.897888
Sh3tc1	0.0261119	0.933958
Mtor	0.0260974	0.884698
Bicdl2	0.0260914	0.932755
Hopx	0.026071	0.961616
Myo5a	0.0260687	0.89322
Naa15	0.026016	0.920329
Taok3	0.0260041	0.944726
Gltp	0.025959	0.920251
Tbck	0.0257732	0.880639
Ccdc148	0.0257238	0.961514
Decr1	0.0257217	0.927988
Bicc1	0.0257201	0.877113
Coa7	0.0255324	0.930596
5730480H06Rik	0.0254475	0.930786
Dusp26	0.0251718	0.972455
Morn2	0.0251493	0.974713
Eef2	0.025108	0.929301
Ptk2	0.0250645	0.841689
Rbm14	0.025059	0.930232
Mcph1	0.0250279	0.930989
Cdkal1	0.0250267	0.880639
Tubgcp4	0.0250175	0.875071
Atp6ap1	0.0250093	0.879798
Ccdc58	0.0248586	0.961024
Opa1	0.0247481	0.856184
Cmc4	0.0247234	0.945149
Atp6ap2	0.0247024	0.923913
C1qtnf5	0.0245668	0.942359
Card9	0.0245552	0.921817
Dock8	0.0243738	0.88906
Prcp	0.0242711	0.916252
Tmem129	0.0242529	0.850697
Togaram1	0.024037	0.916356
Ppp2r5b	0.0239007	0.875019
D11Wsu47e	0.0238911	0.927451
Gimap5	0.0238481	0.901494
Arhgef3	0.0236478	0.872654
Asap1	0.0236126	0.923944
Vangl1	0.0235209	0.919855
Tgoln1	0.0235128	0.91653
Efcab14	0.0234505	0.833752
Klc2	0.0234274	0.916126
Gatd1	0.0234191	0.931732
Pomgnt1	0.0233668	0.91614
Shq1	0.0232999	0.930517
Arfgef1	0.0232381	0.904171
Sult1a1	0.0231135	0.961616
Cln5	0.0230742	0.925257
Arfgap1	0.0230336	0.871714
Plxnb3	0.0230041	0.969498
Vps36	0.0229658	0.923913
Tbcel	0.0229195	0.923944
Tmem159	0.0226952	0.960929
Rapgef6	0.0226482	0.893794
Trappc14	0.0226265	0.944435
Ubxn11	0.0222242	0.935243
Kazn	0.0220516	0.934416
Oma1	0.0220459	0.917789
Prpf6	0.0218546	0.936131
Ints13	0.02153	0.879308
Cpn1	0.0215235	0.968289
Plod1	0.0215157	0.939661
Cbx3	0.0213761	0.913696
Pola1	0.0213173	0.952789
Zscan21	0.0212898	0.904001
Rfesd	0.0212796	0.971002
Tor1b	0.0212336	0.838173
ENSMUSG00000121092.1	0.0211669	0.961514
Dnah7a	0.0211065	0.971358
Gm36738	0.0209835	0.984417
Cdkn2c	0.0208438	0.965589
Dusp12	0.0206698	0.947617
Cited2	0.0204869	0.921817
Ap1g2	0.0204143	0.941571
Cpeb4	0.0203747	0.972455
Dym	0.0203714	0.927703
Gm21982	0.0202572	0.982638
Ficd	0.0202506	0.915605
Sema4b	0.0200931	0.945875
Cdc25a	0.020068	0.920305
Ywhab	0.0200532	0.862268
Rara	0.0199288	0.95117
Inip	0.0199182	0.88906
Zfp91	0.0199107	0.912611
Suco	0.0198312	0.927004
Dmtn	0.0197532	0.927684
Rac1	0.0197465	0.830347
Mettl3	0.0197068	0.893514
Zfp93	0.0195693	0.955179
Gm45629	0.019421	0.971358
Gen1	0.0193875	0.975265
Guca1b	0.0193785	0.975852
Mta3	0.0192949	0.896744
Rbsn	0.0192485	0.849003
Naa35	0.0192318	0.918252
Tnfrsf11b	0.019194	0.967099
Hnrnpc	0.018999	0.887144
Gpr39	0.0189241	0.95117
Tox2	0.018886	0.976904
Rpusd3	0.0188234	0.95117
Slc18a1	0.0188094	0.966724
Gt(ROSA)26Sor	0.0188045	0.955471
Gm45495	0.0186818	0.95566
Gm21988	0.0186601	0.972455
Cep83	0.01857	0.93954
Tceanc2	0.0185516	0.90331
Rassf2	0.0185317	0.935261
Aff4	0.0185102	0.904693
Fdxr	0.01851	0.945064
Fastkd2	0.0184828	0.93716
Zfp217	0.0183721	0.952843
Ttll12	0.0183183	0.933303
Vbp1	0.018276	0.943547
ENSMUSG00000120754.1	0.0179373	0.980174
Gpbp1	0.0179143	0.927307
ENSMUSG00000086158.3	0.0178755	0.977342
Smim19	0.0177846	0.959531
Hnrnph2	0.0177759	0.928835
Stag1	0.0177385	0.923913
H1f0	0.0176852	0.940557
Gphn	0.0175845	0.944435
Rab24	0.0175195	0.932805
Lancl2	0.0173893	0.928835
Usp30	0.0173876	0.890718
Sf1	0.0170686	0.965395
1600020E01Rik	0.0168969	0.957722
Gm2810	0.0168663	0.98086
Rpf1	0.0167648	0.952047
Setmar	0.0167562	0.970785
Uso1	0.016681	0.889213
Cep43	0.0165844	0.93109
Fcrla	0.0163827	0.97476
Ugt1a6a	0.0163442	0.96495
Cdk18	0.0161371	0.955471
Anapc4	0.0161322	0.912177
Siah1a	0.0161271	0.920251
Rab18	0.0160888	0.928091
Rhoa	0.0160552	0.827773
Polr3f	0.0160397	0.928835
Prpf4	0.0160335	0.924333
Cggbp1	0.0159973	0.930517
Lrfn3	0.0159451	0.963095
Appbp2	0.0158166	0.911068
Ik	0.0157417	0.89618
Foxo3	0.0156843	0.952288
Scap	0.0153198	0.90558
Ttc33	0.0152699	0.959028
Tbc1d22b	0.0152295	0.964543
Stx6	0.0152222	0.947062
Impa1	0.0152099	0.89951
Aifm1	0.015191	0.91083
Mcam	0.0151381	0.971351
Trmt44	0.0151269	0.955179
Ints4	0.0149928	0.911068
Xrra1	0.0146615	0.976075
Pea15a	0.0146581	0.961514
Ttc19	0.0146139	0.939661
Osgin2	0.014514	0.938621
Usp37	0.0144975	0.954494
Slc30a5	0.0144348	0.904981
Arhgef7	0.0142117	0.95182
Thoc2l	0.014159	0.9667
Chfr	0.0141232	0.921817
Asxl2	0.0141099	0.950295
Cox20	0.0140439	0.97867
Uqcc1	0.0140067	0.932755
Usp7	0.0140001	0.945149
Ap5s1	0.0139514	0.962695
Zfp282	0.0138321	0.925794
Wdr20	0.0137858	0.927451
Adrb2	0.0137246	0.967732
Gatc	0.0136554	0.927394
Polr3k	0.0136298	0.969494
Csnk1g3	0.0134215	0.920305
Trpm2	0.0133213	0.986039
Pgam2	0.0132866	0.980576
Por	0.0132791	0.950295
Trim16	0.0132762	0.894249
Parp2	0.0132663	0.934245
Exoc3	0.0132061	0.901023
Fosl2	0.0131772	0.971358
Tmod3	0.0131172	0.933958
Egfem1	0.0130906	0.982518
Chuk	0.013086	0.959531
BC005537	0.0130244	0.953475
Cog3	0.0129623	0.956402
Pcf11	0.0129068	0.971358
Rest	0.0127284	0.948677
Ints6	0.0126411	0.969301
Pak2	0.0125772	0.944726
Nhej1	0.0123841	0.977174
Fam171b	0.0123477	0.980502
Ssr3	0.01228	0.931732
Drc7	0.0122575	0.96495
Arl3	0.0122264	0.984231
Ndufaf7	0.0121924	0.972893
Spns2	0.0121627	0.97006
Gas7	0.0121028	0.981433
Ghdc	0.0119951	0.949525
Pdlim7	0.0119845	0.960078
Kansl1	0.0119727	0.974275
Lrp11	0.0119475	0.972893
Dusp14	0.0119402	0.977297
Pdhb	0.011835	0.955471
Ppat	0.0118346	0.95172
Tnfrsf21	0.0118103	0.961024
Atg4b	0.0117844	0.911179
Cpq	0.0117118	0.927618
Sulf2	0.0116773	0.950179
Ccny	0.0115457	0.949942
4933431K14Rik	0.0114366	0.983231
Ttc39a	0.0112392	0.971619
Fbxw10	0.0111677	0.980555
Sfpq	0.011103	0.974587
Glcci1	0.011089	0.990488
Trub2	0.0109823	0.950035
Cdk8	0.0107723	0.959247
Rexo1	0.0106606	0.981159
Stk35	0.0106054	0.980174
Ccser1	0.0105596	0.974275
Golga5	0.0105547	0.948536
Prkra	0.0105386	0.979307
Lyrm2	0.0104852	0.987317
Golga3	0.010443	0.961514
Rps6kb2	0.0104337	0.969498
Bcar3	0.0103995	0.972455
Rtl5	0.0103432	0.975311
Msl3	0.0102812	0.971882
Slc27a6	0.0102794	0.981703
As3mt	0.0102645	0.971405
Fbxo34	0.0102582	0.950926
Aamdc	0.0102375	0.988933
Shh	0.00996818	0.978614
Nlrx1	0.00985525	0.972893
Pknox1	0.00968672	0.944435
Rsrc1	0.0096376	0.947814
Lncppara	0.0095901	0.986145
Lmo7	0.00955308	0.975901
Gkap1	0.00949133	0.980901
Nars2	0.00948829	0.969278
Pex11a	0.00924052	0.97352
Gli3	0.00915461	0.976772
Rfc1	0.0091237	0.948263
Bri3bp	0.00907343	0.977992
Msh3	0.00894153	0.963454
Eif4g1	0.00891772	0.979239
Pltp	0.00890796	0.9756
Abr	0.00890475	0.971358
Zswim5	0.00883856	0.9778
Cd37	0.00883187	0.97867
Phf7	0.00864245	0.977434
Msrb2	0.0085727	0.987302
Naxd	0.00839753	0.982141
Atp6v0e2	0.00826383	0.980631
Hadha	0.00820809	0.95054
Prmt9	0.00818499	0.964933
Apold1	0.00818495	0.989991
Vps9d1	0.00814856	0.963095
Pak1	0.008099	0.979972
Actr6	0.00805956	0.976279
Rilpl1	0.00801874	0.963946
Mybpc2	0.00798437	0.984852
Abce1	0.00797127	0.962351
Cryzl2	0.00791737	0.9778
1700096K18Rik	0.00785147	0.990485
Patl1	0.00775515	0.986443
Shc1	0.0077519	0.95566
Trmt5	0.00767898	0.976072
Tle1	0.00767825	0.969235
Cul4a	0.00763591	0.955717
Lasp1	0.00750126	0.973245
Slc25a19	0.00749412	0.976356
Chmp1b2	0.00732431	0.972455
Zranb1	0.00729854	0.959129
Fam110a	0.00726152	0.977992
Mmaa	0.00722997	0.980901
Srsf7	0.00722026	0.970441
Smarcd2	0.00720237	0.944726
Tk2	0.00708842	0.974978
Stk11	0.0070779	0.95816
Dnah14	0.00705416	0.992574
Tysnd1	0.00704807	0.976075
Nudt16	0.00702916	0.980447
Tmem104	0.0070253	0.982638
U2surp	0.00701687	0.980174
Sema3f	0.00698296	0.978745
Otud4	0.00667319	0.981159
Apoo-ps	0.0066296	0.993893
Rnf138	0.00658445	0.982396
Tnpo1	0.006446	0.978745
Hsf1	0.00642093	0.971351
Lmbrd1	0.00635143	0.965213
Chpt1	0.00631674	0.984395
Gtpbp3	0.00629006	0.974587
Mdn1	0.0061897	0.98807
Dnase1l2	0.00617063	0.988933
Fads3	0.00615855	0.971358
S1pr1	0.00610981	0.976356
Rabl3	0.00603524	0.978461
Map2k5	0.00603281	0.97351
Sart1	0.00602574	0.984417
Gm7353	0.00594334	0.991968
Hcfc2	0.00585618	0.977961
Ncoa1	0.00578589	0.980631
Tmem126b	0.00575638	0.981845
Senp5	0.00575001	0.977992
Pafah1b2	0.00548431	0.963095
Ubr3	0.0054025	0.979604
2810001G20Rik	0.00531147	0.993189
Bnip2	0.00529432	0.969498
Eml4	0.00521339	0.977992
Mogs	0.00514265	0.976356
Cobll1	0.00508355	0.991853
Pgm3	0.00495215	0.981159
Zmym4	0.00491199	0.976772
Agtrap	0.0048739	0.972455
Ppm1a	0.00485934	0.980447
Mok	0.00471902	0.990283
Znrf2	0.00461751	0.977349
Adipor2	0.00458206	0.971586
1700048O20Rik	0.00444976	0.994728
Rbm47	0.00437152	0.986334
Mrps17	0.0043093	0.990897
Shroom2	0.00429828	0.989146
Zc3h14	0.00429482	0.986512
Flrt3	0.00425354	0.988008
Slc48a1	0.00419857	0.992225
Klhl11	0.00404462	0.994696
Wdr75	0.00367815	0.986964
Gm28053	0.00360893	0.99694
Zbtb43	0.00346215	0.987317
Nsf	0.00331114	0.991387
Flvcr1	0.00324456	0.990909
Aplf	0.00277538	0.99054
Eapp	0.00269104	0.992503
Slc38a5	0.00262935	0.993671
Dynlt1c	0.00256054	0.993143
Thada	0.00250553	0.993189
Zmynd10	0.00245499	0.993893
Usp31	0.00229388	0.993893
Mgrn1	0.00217825	0.987924
Retreg1	0.00215752	0.993671
Arhgap17	0.00195225	0.997009
Cyp8b1	0.00195056	0.99694
Adck1	0.00189665	0.993671
Elavl1	0.00188056	0.987302
Stambp	0.00185654	0.990485
Cnot10	0.00184985	0.991574
Snn	0.00183837	0.993671
Iars	0.00179807	0.996422
Cep162	0.00172593	0.99585
Chchd5	0.00157941	0.997654
Ceacam1	0.00154222	0.997211
Tmem42	0.00153707	0.997806
Ewsr1	0.00152363	0.99694
Ncdn	0.00137058	0.997282
Borcs8	0.00135633	0.997282
Particl	0.00132455	0.997781
Ythdf3	0.00130574	0.99694
ENSMUSG00000120999.1	0.00122863	0.998152
Fcrl1	0.00117243	0.997901
Gm17300	0.00115908	0.997846
Btbd7	0.00111849	0.996058
Nol6	0.00108589	0.997806
Garnl3	0.00106972	0.99694
Gpr137	0.00103857	0.99694
Exoc2	0.00101195	0.997255
Champ1	0.00100859	0.99694
Ptpn11	0.000907284	0.995988
Rbm15b	0.000881992	0.99694
Slc16a13	0.000869851	0.997282
Vps4b	0.000784621	0.996422
Kpna6	0.000768906	0.99694
Gamt	0.000763575	0.998845
Gm48529	0.000743529	0.998152
AU040320	0.000625436	0.997778
Gm6158	0.000606713	0.998336
D130020L05Rik	0.000521211	0.999142
Adam17	0.000497811	0.997806
Coq9	0.000488915	0.998299
Gm17538	0.000486929	0.999218
Atf7ip	0.0004091	0.998299
Mtrf1l	0.000382376	0.998585
Synj1	0.000382199	0.998845
Ubl3	0.000231787	0.997984
Gm49172	0.000147542	0.999399
Cyria	9.38617e-05	0.999495
Septin9	-8.09951e-05	0.999218
Nucks1	-0.000110588	0.999218
Arhgap1	-0.000206994	0.998336
Ppp2r5c	-0.000403487	0.99694
Atg7	-0.000452451	0.997282
Ric8a	-0.000518319	0.997211
Tmem175	-0.000613671	0.997435
Fbxo25	-0.000791402	0.997009
Tceal1	-0.000845553	0.998152
Tsku	-0.000864605	0.997806
Lhfpl2	-0.000903005	0.997664
Aptx	-0.000954625	0.997641
Tasp1	-0.000973182	0.997435
Slc38a10	-0.000998434	0.994725
Pex19	-0.00100678	0.993676
Tlr4	-0.00116322	0.99694
Slc39a9	-0.00120931	0.990485
Peg12	-0.00133273	0.997806
Gm11868	-0.00168121	0.997806
Tmed4	-0.00174896	0.994081
Acads	-0.00175055	0.994694
Ehd4	-0.00175348	0.994695
Filip1l	-0.00180476	0.995281
Ctsl	-0.00185969	0.988016
Pcgf3	-0.00186008	0.99143
Nup107	-0.0019828	0.992587
Zfp784	-0.00208384	0.99503
Zfp335os	-0.00211026	0.997282
Tle3	-0.00222941	0.995281
Tmem165	-0.00224681	0.990864
Klhl36	-0.00231597	0.993051
ENSMUSG00000042210.18	-0.0023856	0.99694
Sntn	-0.00250276	0.997211
Cd109	-0.00251458	0.99694
Ppp1r3d	-0.00259024	0.993671
Krt79	-0.00260018	0.996422
Irf2bp1	-0.00263464	0.991387
Tnfrsf14	-0.00269637	0.99694
Efhc1	-0.00277014	0.991574
Usp5	-0.00284305	0.991096
Vhl	-0.00286913	0.988008
Stap2	-0.00286944	0.985701
Tmem167b	-0.00291469	0.989591
Lrrc6	-0.00307898	0.993893
Gm45437	-0.00318195	0.997448
1810030O07Rik	-0.0032449	0.977992
Apobr	-0.00332039	0.991023
Tmem35b	-0.00333357	0.994695
Ppp2r5a	-0.0033376	0.983851
Ngly1	-0.00352592	0.987279
Nhsl2	-0.00353903	0.99143
Pard6g	-0.00378523	0.986653
Alas2	-0.00380147	0.99694
Bckdha	-0.00386765	0.987302
Polr3a	-0.00388314	0.989991
Lrrc49	-0.0038873	0.987302
Xab2	-0.00394132	0.98807
B3galt1	-0.00413344	0.994266
Arhgef5	-0.00428589	0.978492
Jakmip1	-0.00430457	0.993671
Plvap	-0.0044234	0.992587
Cnpy4	-0.00446384	0.984852
Tmem141	-0.00450446	0.99548
Terf2	-0.00453351	0.977992
Angel2	-0.00454723	0.97476
Nus1	-0.00456572	0.979996
Rspry1	-0.00464449	0.980174
Asah1	-0.00470292	0.975092
Zfp787	-0.00485128	0.987302
Cpox	-0.0049362	0.985749
Rbm41	-0.00511915	0.991769
Gatad2b	-0.00511975	0.988444
Mknk2	-0.0054028	0.976075
Rhobtb2	-0.00546646	0.97476
Phf3	-0.0056085	0.976072
Ranbp9	-0.00568121	0.980033
Fbxw9	-0.00576088	0.976677
Gmeb1	-0.00580757	0.971358
Unc119	-0.00583727	0.990485
Csde1	-0.00586761	0.968983
Kbtbd2	-0.00590494	0.980576
Chchd7	-0.00596184	0.991186
Zbtb10	-0.00598514	0.985333
Gm44751	-0.00605746	0.987317
Tspan32	-0.00607939	0.987317
Fdxacb1	-0.0060886	0.980901
Cdpf1	-0.00622951	0.992503
Plxnb2	-0.00638464	0.979604
Crat	-0.00641356	0.980576
Gab2	-0.00642413	0.967197
Edrf1	-0.0064925	0.980579
Pttg1ip	-0.00659681	0.959247
Slc35e1	-0.00676487	0.950204
Mob4	-0.00688408	0.967963
Mapk8ip1	-0.00691324	0.980644
Ppp6c	-0.0069339	0.975761
Nudcd3	-0.00696023	0.956017
Lin52	-0.00705801	0.97459
Ublcp1	-0.00714311	0.95801
Mto1	-0.00722555	0.971358
Ezr	-0.00739593	0.973552
Gtf2h3	-0.00740093	0.976677
Slc39a3	-0.007431	0.960929
Adpgk	-0.00750764	0.979604
Myef2l	-0.0077066	0.987302
Nufip2	-0.00773498	0.984092
Odad3	-0.00778061	0.980174
Aldh1a1	-0.00780735	0.977992
C9orf72	-0.00788337	0.964073
Dgkd	-0.00795202	0.967371
Mb21d2	-0.00807666	0.971351
Tspan5	-0.00816926	0.958452
Vdac1	-0.00817342	0.959605
Ankrd39	-0.00825282	0.976356
Zbtb3	-0.00828993	0.983229
Fam131a	-0.00845144	0.97757
Rassf7	-0.00847823	0.981433
Kifc5b	-0.00857227	0.990754
B630019K06Rik	-0.00863361	0.983139
Xrcc1	-0.00868977	0.963454
Pycr1	-0.00872514	0.986513
Cpsf3	-0.00875163	0.924368
Pelp1	-0.00875625	0.985333
Iffo2	-0.00879357	0.97476
Adamdec1	-0.00897277	0.971385
Rprd1b	-0.00906135	0.961024
Slc16a4	-0.00910144	0.988749
Oxnad1	-0.00910585	0.97476
Maco1	-0.00913922	0.95117
Pogk	-0.00917133	0.957798
Sox12	-0.0092605	0.983139
Gak	-0.00928226	0.956402
Bsdc1	-0.00930866	0.932191
Clcc1	-0.0094396	0.942411
6030458C11Rik	-0.00944582	0.967092
Arfrp1	-0.00945296	0.950356
Amd-ps3	-0.00955791	0.986067
Ric1	-0.00958533	0.977349
Zfp651	-0.00986775	0.959605
Ndn	-0.00990083	0.98001
Ubn1	-0.00991996	0.960069
Fzd4	-0.00994299	0.959551
Itfg2	-0.00997431	0.963095
Bfsp1	-0.0101132	0.982172
Gm17501	-0.0101166	0.980174
Col18a1	-0.0101556	0.98346
Blzf1	-0.0102945	0.957351
Spats2	-0.0103028	0.946826
Vcp-rs	-0.0105327	0.969925
Tnn	-0.0105677	0.97606
Cep192	-0.0106114	0.971385
Crip2	-0.0106608	0.971358
Ncoa5	-0.010676	0.95117
Hspa4	-0.0107075	0.939205
Dnmt1	-0.0108231	0.98001
Ormdl3	-0.0109045	0.961474
AW209491	-0.0109488	0.978384
Tmem30a	-0.0109544	0.969925
Rnf168	-0.0110101	0.954424
Fcgrt	-0.011011	0.969228
ENSMUSG00000115018.3	-0.011137	0.975185
Zfp948	-0.0111467	0.974016
Zfp790	-0.0112965	0.961882
Dnajb6-ps	-0.011311	0.986408
Poc5	-0.0113535	0.943547
Pcdhga5	-0.011369	0.988444
Cadm4	-0.011404	0.972893
Hnrnpll	-0.0114096	0.96337
Apol7c	-0.0114423	0.985319
Plpbp	-0.0115411	0.920305
Tmem62	-0.0115904	0.959831
Ube3c	-0.0117133	0.919848
4930518I15Rik	-0.0117138	0.991574
Top1	-0.0120235	0.971358
Kdm5c	-0.0120498	0.976075
Acvr1	-0.0121082	0.967732
Agk	-0.0121233	0.950644
Mterf1a	-0.0122108	0.972879
Micu3	-0.0122277	0.972614
Mettl24	-0.0122522	0.957526
Slc20a1	-0.0123002	0.943547
Afg1l	-0.0123418	0.94882
Ing2	-0.0123478	0.977349
Btf3l4	-0.0123722	0.970481
Foxred2	-0.0124383	0.969494
Aak1	-0.0124579	0.930985
Tprn	-0.0125526	0.961514
Ttc23	-0.0125564	0.963325
Stim2	-0.0125677	0.949863
Aasdhppt	-0.0126456	0.959605
Rab11b-ps2	-0.0126669	0.967784
Gbf1	-0.0126944	0.972455
Zdhhc9	-0.0127052	0.945513
Gosr1	-0.0127604	0.918258
Rbm18	-0.0128208	0.93716
Scgb3a2	-0.0128393	0.987302
Pex3	-0.0129394	0.946164
Rock1	-0.013076	0.964827
Sox6	-0.0131802	0.967963
Ctnnbip1	-0.0132077	0.964543
Abhd13	-0.0132307	0.939205
Hyal2	-0.0132357	0.952308
1810013L24Rik	-0.0132457	0.948866
Fam102a	-0.0133579	0.959
Map3k10	-0.0134694	0.943629
Tcf7l2	-0.0135072	0.978779
A630052C17Rik	-0.0136284	0.9655
Adora1	-0.0136558	0.971358
Ajuba	-0.013703	0.927307
Trappc2	-0.0137373	0.971002
Zfp472	-0.0137822	0.957006
Rnmt	-0.0138848	0.934245
Gm49760	-0.0139019	0.982638
Prkd1	-0.0139521	0.941845
Prkch	-0.0139877	0.927983
Adrb1	-0.0141103	0.957351
Dld	-0.0141832	0.927684
Ppp3cb	-0.0142615	0.945149
9130019O22Rik	-0.0142863	0.955471
Fnip2	-0.0144157	0.956303
Elovl7	-0.014431	0.960398
Cep170b	-0.0144647	0.970785
Ssx2ip	-0.0144734	0.944435
Srek1ip1	-0.0145055	0.955471
Zfp24	-0.0145342	0.919954
Bet1	-0.0146078	0.964705
Ccdc90b	-0.0147155	0.971358
Mbtd1	-0.0147413	0.948263
Plet1	-0.014803	0.959531
Il16	-0.0150146	0.95112
Lrrc32	-0.0151236	0.960078
Arsg	-0.0151969	0.960402
Btbd2	-0.0152321	0.928835
Snx9	-0.0152381	0.877144
Rffl	-0.0153152	0.928835
Cr1l	-0.0155055	0.896673
Hnrnpdl	-0.015706	0.959531
Usp21	-0.0158434	0.910731
Rhou	-0.0158483	0.954452
Lingo1	-0.0158793	0.973245
Scgb1a1	-0.0158817	0.978614
Frat1	-0.0159159	0.976075
Os9	-0.0159336	0.952887
Myof	-0.0160241	0.941074
Bcl2l12	-0.0160638	0.944742
D330023K18Rik	-0.0160863	0.980901
Foxq1	-0.0161336	0.956326
Prr5	-0.0161437	0.961514
Gm9830	-0.0164279	0.98235
Hotairm1	-0.0164403	0.981159
Padi4	-0.0165213	0.979604
Stard7	-0.0165558	0.9181
2010001A14Rik	-0.016737	0.980174
Cdk12	-0.016754	0.963095
Dnajc5	-0.0167892	0.928582
Jhy	-0.0167969	0.963064
Rad17	-0.0168216	0.927394
Gstt3	-0.016881	0.960929
Slc33a1	-0.0169832	0.933303
Iqgap2	-0.0169863	0.929629
Ppp1r37	-0.0170215	0.91573
Mapk1	-0.0170716	0.881715
Aldh16a1	-0.0171961	0.927983
Mier2	-0.0172531	0.950274
Tmco1	-0.0172915	0.955179
Vsnl1	-0.0173163	0.95566
Smug1	-0.017367	0.902378
Stat6	-0.0173671	0.927027
Rtn4	-0.017387	0.90947
Gm15421	-0.0174882	0.982518
E430018J23Rik	-0.0175128	0.943895
Hira	-0.0175642	0.877353
Ptpn21	-0.0175781	0.951986
Trf	-0.0175996	0.938762
Dnajc1	-0.01773	0.911068
Idh1	-0.0177674	0.923913
Cdc5l	-0.0178819	0.927618
Chd5	-0.0181298	0.972893
Zdhhc3	-0.0181311	0.946721
Spopl	-0.0181745	0.93636
Tspan14	-0.0181937	0.894543
Dolpp1	-0.0182137	0.910015
Sirt7	-0.0182231	0.907844
Dgcr2	-0.0182257	0.877251
Flna	-0.0182882	0.964073
Dhx15	-0.0184438	0.93716
Cept1	-0.0185136	0.941274
Fundc1	-0.0185282	0.942372
Rbbp6	-0.018533	0.947621
Baiap2	-0.0185781	0.928835
Sh3yl1	-0.0186447	0.957711
Rnd2	-0.0187212	0.96495
Rpa1	-0.0187218	0.875019
Smarcb1	-0.018762	0.888383
Paqr5	-0.018814	0.980901
Ephx4	-0.0188578	0.980061
Snx19	-0.0188705	0.877471
Fxr2	-0.0188962	0.89124
Med25	-0.0189331	0.907979
Ano9	-0.0192452	0.976356
Usp10	-0.0193121	0.924615
Paics	-0.0193485	0.899389
Ralgds	-0.0194528	0.903309
Repin1	-0.0194774	0.927983
Fut8	-0.0195275	0.923913
Dpp8	-0.0195739	0.918258
Tmem250-ps	-0.0196515	0.927394
Pradc1	-0.0196594	0.970481
Vapb	-0.0196654	0.927618
Arl5b	-0.0196927	0.944726
Ppp1r16a	-0.0197041	0.913294
Ighmbp2	-0.019942	0.946826
Vps33a	-0.020036	0.885758
Ccdc61	-0.0201458	0.939661
Trim59	-0.0201562	0.969498
Rnf40	-0.0201616	0.943598
Tcf25	-0.0201814	0.870857
Ctdspl2	-0.0202109	0.937479
Elmod1	-0.0202865	0.961616
Trim13	-0.0203015	0.957722
Setd4	-0.0203179	0.952789
Gm42732	-0.0203224	0.967197
Usp24	-0.0203414	0.908496
Cux1	-0.0203757	0.833468
Heatr1	-0.0205096	0.913368
Qtrt2	-0.0205378	0.954528
Ndfip1	-0.0206262	0.928835
Tmem139	-0.0206545	0.974743
Polr2m	-0.0207188	0.935673
Ppt1	-0.0207242	0.848839
Clcn6	-0.0207248	0.947062
Il9r	-0.0207528	0.972614
Traf3ip2	-0.0208326	0.896155
Zdhhc23	-0.0208462	0.931794
Wbp2	-0.0209436	0.912611
Zdhhc21	-0.0209701	0.90604
Ggnbp2	-0.0210829	0.895543
Xpo4	-0.0210976	0.924615
Ripor2	-0.0211566	0.957711
Agps	-0.0213082	0.892029
Tnni3	-0.0213519	0.964705
Mospd3	-0.0213947	0.957526
Ppp1r2	-0.0214656	0.883052
Scel	-0.0215788	0.952789
Grb14	-0.0215938	0.923913
Mon2	-0.0216232	0.918788
Stxbp1	-0.0217076	0.960944
Snapin	-0.0217108	0.934893
Efna3	-0.0217126	0.971619
Hccs	-0.0218521	0.906307
Tle4	-0.0219406	0.932191
Mdh1b	-0.0219507	0.951817
Map9	-0.0221243	0.932755
Fam114a1	-0.0221314	0.866768
Bcat2	-0.0221461	0.914411
Ap3d1	-0.0222874	0.917512
Aqp4	-0.0224113	0.963707
Sec31a	-0.0224378	0.939661
Pelo	-0.0225419	0.903309
Zfp27	-0.0225616	0.931732
Apex2	-0.0227552	0.928835
Capn5	-0.0228914	0.923336
Ppip5k2	-0.0229769	0.91139
Dr1	-0.0231645	0.92502
Dhcr24	-0.0232146	0.924368
Med13l	-0.023419	0.954276
Elmo1	-0.0234565	0.948394
Asah2	-0.0236561	0.947617
Nipsnap2	-0.0236659	0.905937
Rbms1	-0.0236965	0.943511
Prpf18	-0.0237316	0.88954
Trappc9	-0.0237952	0.927684
Slc2a1	-0.0238144	0.911165
Zfp13	-0.0239882	0.927394
Alkbh1	-0.0240291	0.922652
Anapc5	-0.0241061	0.773049
Arhgap35	-0.0241203	0.886007
Pkdcc	-0.0242761	0.921817
Tmem41a	-0.0243079	0.961781
Cnot6	-0.0243226	0.91139
Cnot1	-0.0243854	0.815495
Snd1	-0.0245229	0.913294
Gas8	-0.0245966	0.87205
Cry2	-0.0246191	0.941972
Npl	-0.0246244	0.950274
Fndc3b	-0.0246331	0.939661
Taf4	-0.0246651	0.938302
Cpb1	-0.0247108	0.967197
Ikbip	-0.0247783	0.873408
Fbxo8	-0.0248551	0.932755
Srsf3-ps	-0.0248658	0.963523
Cyb5r1	-0.0248786	0.882684
Smg5	-0.0249616	0.895452
Tektip1	-0.024969	0.952789
Trmt61b	-0.0249702	0.952288
Arih1	-0.0251733	0.912611
Abhd2	-0.0251831	0.88225
Lrrc28	-0.0254659	0.93636
Tprkb	-0.0255331	0.865568
Eng	-0.0256462	0.934091
Ncoa6	-0.0256495	0.935438
Hmgcs1	-0.0256689	0.924361
Gm28438	-0.0256818	0.977854
Zfp960	-0.0257035	0.947621
Ipmk	-0.0258647	0.877251
Brox	-0.0258729	0.917717
Nfrkb	-0.0259041	0.927618
Celf1	-0.0259235	0.93853
Smim3	-0.0259444	0.946562
Usp28	-0.0259805	0.927004
Dlat	-0.0259997	0.842095
Gm4735	-0.0260668	0.961514
Tsc22d2	-0.0260923	0.91438
Exoc6b	-0.0261721	0.867063
Rnf215	-0.0261748	0.857388
Mapk6	-0.0261904	0.904357
Acad9	-0.0263223	0.824181
Kcnq1	-0.0263375	0.914612
Cul1	-0.0264517	0.84995
Pus10	-0.0265275	0.89334
Clpx	-0.0265877	0.855282
Cul5	-0.0266031	0.860999
P2ry12	-0.0266447	0.950274
Gstp2	-0.0266604	0.960929
Actr5	-0.0267878	0.920305
Mxra7	-0.0268023	0.928835
Ccdc96	-0.0268866	0.927004
Dcun1d1	-0.0268909	0.904001
Pdik1l	-0.0269523	0.927983
Fhip1b	-0.0270415	0.893514
Erbin	-0.0270426	0.873657
Sptlc1	-0.0270658	0.822206
Exoc1	-0.0270769	0.910571
Fkbp3	-0.0270784	0.946901
Wwp2	-0.0271203	0.838456
Nkapd1	-0.0271383	0.853714
Dlgap4	-0.0272195	0.929301
Wdr72	-0.0273446	0.954373
Mybl1	-0.0274025	0.9655
Myo1c	-0.0276794	0.877113
Armh1	-0.0277238	0.949513
Cstf2	-0.0277342	0.89951
Ubtf	-0.0277818	0.859846
Zfp607a	-0.0278689	0.930596
Cryzl1	-0.0279883	0.940425
Mtmr12	-0.028064	0.89334
ENSMUSG00000120873.1	-0.0282233	0.954487
Copb1	-0.0282454	0.893514
Vkorc1l1	-0.0283811	0.810038
Kcng1	-0.0284066	0.977921
Dennd10	-0.0285457	0.896022
Rnf39	-0.0285969	0.927983
Zfp592	-0.0286633	0.913696
Mfsd1	-0.0286764	0.831784
2810004N23Rik	-0.02868	0.875071
Mfhas1	-0.0288246	0.875299
Snx12	-0.0288352	0.856259
Abitram	-0.0288455	0.893526
Ppp2r5d	-0.0289027	0.814172
Ralgapb	-0.0289841	0.877144
Wrn	-0.0289912	0.911868
Rif1	-0.0290393	0.915516
Fpgs	-0.0290656	0.896155
Fam117a	-0.0292233	0.8355
Wdr5b	-0.0292469	0.8897
Elmod3	-0.0292724	0.89114
Ccdc71l	-0.0293096	0.888375
Srpx	-0.0293436	0.897888
Ctu1	-0.0293574	0.90331
Phtf1	-0.0293824	0.913077
Alox12	-0.0294432	0.940963
Fam3a	-0.0295125	0.84854
Mettl16	-0.0295417	0.832632
Nr2c2	-0.0297116	0.956402
Tlr8	-0.0297522	0.959531
Lars	-0.029754	0.875153
Emc8	-0.029791	0.869153
Cchcr1	-0.029888	0.937473
Stac3	-0.0299454	0.962695
Stau2	-0.0299497	0.899089
C2cd2l	-0.0300842	0.859304
Fbxl13	-0.0300917	0.939205
Pggt1b	-0.0301234	0.800965
Pitpnc1	-0.0301342	0.883746
Pi4kb	-0.030157	0.770289
Pigc	-0.0301737	0.911091
Trip11	-0.0302395	0.882991
Zbtb6	-0.0303462	0.924653
Micall2	-0.0303708	0.91573
Tmem19	-0.0304323	0.853543
Scrn2	-0.0304431	0.919881
Gm4221	-0.0304935	0.960929
Suclg2	-0.0307511	0.849652
Cc2d1b	-0.0308211	0.831092
Yy1	-0.0309316	0.792478
Arl8b	-0.0309414	0.831895
Clpb	-0.030985	0.850798
Phka1	-0.031147	0.842208
Serpine2	-0.0312624	0.810801
Gtf2a1	-0.031476	0.896523
Paip1	-0.0315327	0.820403
Gm50431	-0.0316195	0.933725
Tmem230	-0.0317043	0.901023
Kcnab1	-0.0318166	0.959531
Aqp3	-0.0319672	0.963095
Slc20a2	-0.0320123	0.855005
Angptl2	-0.0320664	0.927394
Esco1	-0.0321304	0.875468
Rgs18	-0.0321309	0.94017
Ttf2	-0.0321864	0.900153
Ttyh2	-0.0322111	0.900153
Ap3m1	-0.0323513	0.851477
Nif3l1	-0.032378	0.889732
Wipi2	-0.032451	0.732115
Ets2	-0.0325099	0.889763
Ccnt1	-0.0326095	0.894301
Rsu1	-0.032679	0.848167
Dab2	-0.0326828	0.934089
Ntn1	-0.0327134	0.93703
Sp3os	-0.0327731	0.949662
Pard6b	-0.0329092	0.881247
Slc9a3r2	-0.032976	0.867905
Mex3d	-0.0331419	0.907143
Aco2	-0.0332944	0.820483
Dync2li1	-0.033378	0.93716
Prdm11	-0.0334115	0.908766
Neto2	-0.0334562	0.944726
Heca	-0.0334871	0.907288
Rabgap1	-0.0334986	0.827621
Gpam	-0.0336484	0.843201
Ppp1r3f	-0.0336667	0.928123
B4gat1	-0.033763	0.86338
Dhx35	-0.0338546	0.910015
Gcnt2	-0.0340614	0.802677
Gemin8	-0.0341367	0.899089
Rhob	-0.0341374	0.902328
Aldh9a1	-0.0342918	0.841286
Tgfbr1	-0.0343005	0.904001
Kdm5a	-0.0343049	0.846621
Mau2	-0.0343065	0.901602
Pqlc3	-0.0343626	0.900189
Crk	-0.0344744	0.8085
Tc2n	-0.0345123	0.93636
Minar2	-0.0345468	0.952656
Kctd9	-0.0346244	0.832594
Pxdc1	-0.0347125	0.905513
Sccpdh	-0.0347936	0.919052
Ckap5	-0.034982	0.888932
Frrs1	-0.0350013	0.907844
Cep128	-0.0350067	0.883553
Itgb8	-0.0351004	0.962393
Mrnip	-0.0351452	0.963605
Prkcg	-0.0352247	0.961024
AU021092	-0.0353362	0.945064
Ighv1-26	-0.0354116	0.971358
Ctbs	-0.0354219	0.85869
C230096K16Rik	-0.0354239	0.950295
Dctn4	-0.0355322	0.794209
Ambra1	-0.0355603	0.894414
Ap3s2	-0.0355914	0.698916
Thap1	-0.0356797	0.880737
Tbp	-0.0356832	0.819984
Zfp84	-0.0357014	0.878737
Gpatch1	-0.0357033	0.856184
Heatr6	-0.0357456	0.88894
N4bp3	-0.0358372	0.88338
Gm49336	-0.0358814	0.823016
Zfp945	-0.0358958	0.904171
Ccdc152	-0.0359712	0.960929
Med18	-0.0360925	0.915134
Cfap52	-0.0361242	0.89149
Gapvd1	-0.0361712	0.831019
Cyfip1	-0.0361751	0.907143
Shld1	-0.0362961	0.939661
Lrrc57	-0.0363012	0.844056
Zfp580	-0.0363654	0.913368
Ercc4	-0.0364158	0.849809
Kctd17	-0.0364563	0.904373
Usp14	-0.0365097	0.887387
6430548M08Rik	-0.036512	0.852671
Gm7887	-0.0366109	0.937578
Cpne8	-0.0367453	0.845899
6330537M06Rik	-0.0367464	0.943324
Bcs1l	-0.0368371	0.927394
Stau1	-0.0368965	0.769638
9130023H24Rik	-0.0369436	0.879612
Vps13d	-0.0370095	0.801243
Oat	-0.0371214	0.799225
Trmt1	-0.0371847	0.824812
Pigv	-0.0372338	0.781535
Arhgap24	-0.037263	0.809233
Dram1	-0.037317	0.735545
Csrnp2	-0.0373293	0.896808
Wdpcp	-0.0373319	0.912045
Trappc8	-0.0373651	0.890718
Tnks	-0.0374192	0.89114
Actr8	-0.0374268	0.804702
Gdpgp1	-0.037449	0.890467
Fam219b	-0.0375242	0.795279
Zfp653	-0.0375264	0.875019
Prr14l	-0.0376289	0.85874
Phf20	-0.0376448	0.838378
Ahsa2	-0.0376635	0.825158
Slx4	-0.0376914	0.912474
Cyp2j6	-0.0377807	0.852
Zfp706	-0.0377844	0.846988
Nup160	-0.0378561	0.899695
Ddhd1	-0.0378741	0.824314
Eif5a2	-0.0379211	0.904001
Etfdh	-0.0380116	0.782369
Nmt2	-0.0380141	0.865531
Socs5	-0.0380566	0.778847
Mmp14	-0.0380833	0.948254
Fsip1	-0.0381946	0.925781
Phip	-0.0382802	0.893957
Ptp4a3	-0.0383162	0.859004
Sowahb	-0.0384168	0.911643
Api5	-0.0384293	0.819736
Purb	-0.0384593	0.819036
Fgf12	-0.0385164	0.941764
Garre1	-0.0385899	0.914175
Cpd	-0.0386212	0.75939
Mfsd2b	-0.0386347	0.918229
Inafm2	-0.0386978	0.780595
Pabpc1	-0.0387922	0.815033
Maml2	-0.0388586	0.883474
Ankrd49	-0.0388789	0.87205
Ptov1	-0.038894	0.833752
Gpc4	-0.0389116	0.914692
Mfsd7a	-0.0390803	0.934245
Zfp672	-0.0391792	0.851456
Isoc2b	-0.0392132	0.949525
Kras	-0.0392174	0.818953
Pcdhb15	-0.0393281	0.947814
Stt3a	-0.0393633	0.800279
Kctd2	-0.0394605	0.904001
Crybg3	-0.0395312	0.838997
Sbno1	-0.0396645	0.804235
Dot1l	-0.0396782	0.933903
Wac	-0.0396859	0.877144
Exoc5	-0.0397063	0.857719
Gm6552	-0.0397931	0.959531
Adgra3	-0.0398592	0.829038
Aif1l	-0.0398799	0.899474
Bbs5	-0.0399136	0.893514
Vti1a	-0.039938	0.706794
Msn	-0.0400371	0.911068
Kif9	-0.040087	0.842095
Wwc2	-0.0401994	0.841286
Ctso	-0.0402545	0.794913
Plekhg1	-0.0403366	0.890718
Tapt1	-0.0403393	0.81876
Arg1	-0.0404264	0.933958
Tdrd5	-0.0405797	0.956332
C87436	-0.040606	0.87295
Rcbtb1	-0.0406279	0.809318
Paf1	-0.0407123	0.867307
4930423D22Rik	-0.0407657	0.945875
Ehf	-0.0408666	0.836335
Nek10	-0.0408777	0.921442
Phkg2	-0.0411151	0.814172
Fads1	-0.0411692	0.768941
Lrrc8a	-0.0412156	0.873275
9130221H12Rik	-0.0412778	0.852078
Zfp324	-0.0413684	0.841286
Kifbp	-0.0414217	0.759399
Pdlim5	-0.0414497	0.902516
Tmem68	-0.0416112	0.89035
ENSMUSG00000120630.1	-0.0418307	0.920869
Gm16136	-0.041962	0.944435
Prpf8	-0.0420492	0.832222
Fam187b	-0.0420988	0.940425
Sltm	-0.0421743	0.907343
Tmem241	-0.0421773	0.8635
Arap1	-0.0424612	0.856868
Cwc22	-0.0424766	0.841731
Fbxw8	-0.042514	0.785678
Zbtb48	-0.0427628	0.856095
Tmpo	-0.0428653	0.819129
Cysltr1	-0.0428709	0.905513
Mfsd4a	-0.0429355	0.922235
6230400D17Rik	-0.0430015	0.904357
Dop1b	-0.043005	0.871759
Hgf	-0.0430287	0.942372
Nbl1	-0.0430565	0.877403
Chp1	-0.0430953	0.710163
Fggy	-0.0431363	0.893514
Pou2af3	-0.0432168	0.895688
Coa5	-0.0432341	0.775022
Cc2d1a	-0.0434656	0.89114
Gchfr	-0.0437313	0.954914
Calu	-0.0437853	0.653415
Sepsecs	-0.0438529	0.849528
Gm14295	-0.0439303	0.924653
Trpt1	-0.0439326	0.910015
Tulp3	-0.0439779	0.796686
Mbd5	-0.0440432	0.829162
Tctn3	-0.0444002	0.809233
Dnajb13	-0.0444239	0.922601
Tmem123	-0.044461	0.80197
Eml2	-0.0445619	0.851692
Ube2g1	-0.0445668	0.830728
Zc3h7b	-0.0448607	0.863433
Gm4876	-0.044861	0.935673
Ccdc91	-0.0448617	0.88338
Arid5b	-0.0451373	0.852078
Samd1	-0.0452355	0.857485
Sik2	-0.0454777	0.931944
Fig4	-0.045544	0.732943
Parg	-0.0456358	0.811788
Fam169b	-0.045638	0.90245
Dhx38	-0.0458004	0.880516
A130051J06Rik	-0.0459302	0.93552
Dennd1a	-0.0460614	0.885758
Mlh1	-0.046076	0.815754
Bcam	-0.046115	0.788214
Map7d3	-0.046242	0.919203
Phf13	-0.0462501	0.812894
Anapc1	-0.046277	0.692763
B230217C12Rik	-0.0463128	0.931794
Cds1	-0.0463257	0.784258
Phospho2	-0.0463345	0.890467
Gm5421	-0.046347	0.936131
Map3k5	-0.046487	0.763239
Klhl2	-0.0464927	0.759894
Tbc1d14	-0.0465878	0.63495
Atp11b	-0.0466444	0.859742
Cd3eap	-0.0467356	0.826674
Bahd1	-0.0467554	0.86083
Gm9575	-0.0467669	0.939701
Limd1	-0.0467888	0.653061
Czib	-0.0468064	0.82718
Txnl4a	-0.0469628	0.920344
Trmt13	-0.0470053	0.901342
Mtfr1	-0.0470225	0.845475
Pwwp2b	-0.0471419	0.845797
Isca1	-0.047311	0.876398
Gm12655	-0.0474355	0.893821
Ipo7	-0.0474515	0.861479
Picalm	-0.0475981	0.857685
Ccdc77	-0.0476165	0.845475
Mia3	-0.0476296	0.875071
Kcnk13	-0.047711	0.863187
Cdk13	-0.0477179	0.833468
Nsg1	-0.0477271	0.836346
Slc16a1	-0.0477864	0.845425
Tnfaip1	-0.0478134	0.553264
Arhgap31	-0.0482114	0.811438
Tefm	-0.0483085	0.912611
Sirt5	-0.0483252	0.876398
Sec23a	-0.0483406	0.832847
Erich1	-0.0483461	0.833015
ENSMUSG00000121225.1	-0.0483698	0.864346
Nt5c2	-0.0483947	0.631261
Iws1	-0.0485507	0.856353
Copg2	-0.0485557	0.610557
Dars2	-0.0487193	0.808373
Tonsl	-0.0487457	0.925781
Ckb	-0.0488644	0.875071
2510046G10Rik	-0.0489073	0.959831
Rpap3	-0.0489463	0.764804
Nek11	-0.0490676	0.87205
Gm20661	-0.0491087	0.954503
Tpcn2	-0.0491591	0.880639
Tmem143	-0.0491989	0.816093
Lsm14b	-0.0493961	0.685556
Lig3	-0.0494014	0.850835
Thrap3	-0.0494259	0.880639
Ppm1d	-0.0495624	0.725963
Gm15387	-0.0495784	0.864975
Ap1b1	-0.0496141	0.823016
Ubxn10	-0.0498148	0.829368
Arfip1	-0.049864	0.732331
Klhdc10	-0.0499223	0.791448
Mtmr4	-0.049989	0.756388
Ino80d	-0.0500456	0.837333
Ppm1m	-0.0500812	0.849405
Ngrn	-0.050181	0.846818
Odf2	-0.050215	0.806249
Sprtn	-0.0502273	0.843555
Vegfb	-0.0502306	0.868802
Zfp867	-0.0503167	0.801834
Fam20b	-0.0503362	0.667742
Cntrl	-0.050398	0.876013
Lurap1l	-0.0503992	0.851891
Pbx2	-0.0504072	0.707015
Atp1b1	-0.0504767	0.833752
Adck2	-0.0506486	0.713163
Kdm6a	-0.0506494	0.874368
Rin1	-0.0506808	0.888941
Adgrg1	-0.0507314	0.857388
Otud1	-0.0508325	0.717281
Mfge8	-0.0508822	0.821769
Nxpe4	-0.0509533	0.853452
Tmem70	-0.0509762	0.852782
Snx4	-0.0510044	0.637388
Gm20716	-0.0512453	0.794486
Utp6	-0.0512861	0.720256
Mfap3	-0.0512993	0.779715
Lamp3	-0.0513217	0.747265
Amacr	-0.051435	0.853452
Gm14117	-0.0514391	0.961514
Mitf	-0.051526	0.863433
Map3k3	-0.051529	0.751503
Cand1	-0.0515329	0.721096
Slc4a1	-0.0515681	0.961514
St3gal3	-0.0516002	0.865228
Slc66a2	-0.0516279	0.878425
Nfx1	-0.0516304	0.762652
ENSMUSG00000120362.1	-0.051713	0.903464
Atf1	-0.051773	0.697005
Amd1	-0.0518405	0.813605
ENSMUSG00000119968.1	-0.0519309	0.956402
Prkaa1	-0.0519426	0.822022
Ap1g1	-0.0519934	0.69737
Vps13a	-0.0521315	0.851024
Bmpr1a	-0.0521821	0.762839
Chad	-0.0522479	0.877144
Rsph14	-0.0523369	0.913676
Gon7	-0.0525047	0.880639
Auh	-0.0525504	0.73391
Bex4	-0.0526255	0.928044
Cnksr3	-0.0526439	0.846495
Ankhd1	-0.0526514	0.907631
Mdfic	-0.0527716	0.777305
Eps15l1	-0.0528282	0.89114
Rin2	-0.0528375	0.799624
Atp23	-0.0529269	0.917789
Pip4k2c	-0.052978	0.55371
Dvl2	-0.0530591	0.867867
Emsy	-0.0531535	0.784258
Pla2g2d	-0.0531663	0.924455
Zscan29	-0.053332	0.840064
Tmc6	-0.0533382	0.828042
Mphosph9	-0.0533896	0.800965
Mapk7	-0.0535149	0.848811
Eml5	-0.053587	0.88906
Tcta	-0.0535921	0.896155
Irf2bpl	-0.0536861	0.891669
Smarca4	-0.0537839	0.857953
BC025920	-0.0538112	0.907847
Rtl8c	-0.0541633	0.901342
Atpaf1	-0.0541868	0.745951
Cep152	-0.054217	0.876398
Src	-0.0542559	0.803108
Ace2	-0.0542748	0.896155
Cdk11b	-0.0543056	0.855301
Cep295	-0.054314	0.858624
Dhx37	-0.054373	0.873275
Usp20	-0.0544281	0.785184
Pcbp3	-0.054437	0.800994
Nf1	-0.0545205	0.845355
Supt6	-0.0546795	0.884196
Napg	-0.0547108	0.774063
Sh3pxd2b	-0.0548021	0.858733
Mex3c	-0.0549506	0.773049
Efnb3	-0.0549629	0.944726
Gm15541	-0.0549668	0.91573
2700046G09Rik	-0.0549915	0.921507
Susd4	-0.0550015	0.858864
Elf5	-0.0550718	0.857213
Btf3l4b	-0.0552129	0.871517
Drc3	-0.0552828	0.816093
Bicral	-0.0553104	0.833468
Mtrex	-0.0553125	0.817627
Mmp17	-0.0553618	0.850697
Ubfd1	-0.0553839	0.67579
Dpp9	-0.0555029	0.789755
Nsd1	-0.0555072	0.604979
Slc2a8	-0.0555491	0.777049
Pds5a	-0.0556025	0.693042
Cd9	-0.0557139	0.763559
Atg14	-0.0557432	0.720256
Gusb	-0.0557586	0.691806
Nrap	-0.0558694	0.910341
Zbed5-ps	-0.0558821	0.939661
Lipe	-0.056023	0.876013
Usp6nl	-0.0560738	0.715149
Lrrc4c	-0.0560806	0.927394
Sin3a	-0.0563115	0.808665
Klc3	-0.05643	0.880639
Uba5	-0.0564566	0.586372
Snhg5	-0.0565125	0.869627
Rnf217	-0.0565765	0.755701
Tmem43	-0.0566157	0.634202
Armc6	-0.056647	0.835585
Zscan25	-0.0566703	0.798728
Rai14	-0.0567565	0.742202
Sfswap	-0.0567815	0.851261
Tiparp	-0.056878	0.828198
F8	-0.0569464	0.904925
Mycl	-0.0570265	0.878619
Kptn	-0.0570739	0.811345
Laptm4b	-0.0570886	0.76161
Phf8	-0.0571871	0.904171
Pcnt	-0.0572889	0.858133
Zfp334	-0.0573227	0.751429
R3hcc1l	-0.0573319	0.572697
Mplkip	-0.0573644	0.841537
Asb7	-0.0573948	0.741153
Samd8	-0.0575469	0.696937
Noc3l	-0.0575509	0.855766
Itga9	-0.0576448	0.769028
Bloc1s5	-0.0576659	0.871759
Traf1	-0.0576736	0.816172
Ncor1	-0.0576816	0.72946
Hdac4	-0.0577216	0.779715
Caprin1	-0.0578703	0.765136
Sos1	-0.0579608	0.821609
Cep112	-0.057973	0.836634
Tbce	-0.0579839	0.812314
Armcx4	-0.0580168	0.904171
C1qtnf6	-0.0581524	0.858444
Bmt2	-0.0582175	0.835373
Pias2	-0.0582461	0.74412
Gm37499	-0.0583657	0.921507
Cdip1	-0.0584116	0.547551
Ate1	-0.0584998	0.739543
Mast2	-0.0585412	0.736866
Kcnrg	-0.0586245	0.88906
Tubb4a	-0.0586267	0.905937
Chrnb1	-0.0586485	0.79398
Mxra8	-0.0587898	0.788381
Vps52	-0.0588148	0.785555
Fgfr1op2	-0.058927	0.780474
Map3k7cl	-0.0589866	0.89035
Maged2	-0.0590395	0.717676
Vps16	-0.0590523	0.823987
Cep41	-0.0591214	0.747265
Elp3	-0.0591511	0.59519
Chmp4c	-0.0591834	0.728794
Slc25a24	-0.0592741	0.784946
Ankrd33b	-0.0592819	0.80154
Lrrc47	-0.0593519	0.900189
Gm42547	-0.0593872	0.919855
Plpp5	-0.0595019	0.813965
Nde1	-0.0596964	0.547001
Taf1c	-0.0597832	0.845899
Tmem120b	-0.059926	0.809522
Atp6v1a	-0.0601685	0.702103
Mlph	-0.0602434	0.850213
Zfp507	-0.0602437	0.714845
Usp36	-0.0603368	0.870857
Ide	-0.0604908	0.744246
Coq10a	-0.0607829	0.849318
Nfatc1	-0.060858	0.825213
Ism1	-0.0608784	0.820483
Rasa2	-0.0608843	0.833015
Lpin3	-0.0610071	0.80728
Vegfd	-0.0610119	0.867721
Cdc40	-0.0611013	0.816093
Syt9	-0.0611034	0.90604
Dicer1	-0.0611781	0.738779
Selenoo	-0.061477	0.665204
Dclre1c	-0.0615983	0.886531
Pank2	-0.0616672	0.58879
Prdm5	-0.0616754	0.828613
Cachd1	-0.0616902	0.833566
Synrg	-0.0618313	0.620474
Pacsin2	-0.0619161	0.734391
Erc2	-0.0619373	0.871759
Cd164	-0.0619493	0.823037
Rin3	-0.0620263	0.806697
Tmem265	-0.0621797	0.891256
Rtn2	-0.0622362	0.902052
2700038G22Rik	-0.0624014	0.890718
Mamstr	-0.0624025	0.911643
Cpt2	-0.0624518	0.620937
Prkacb	-0.0624876	0.82432
Higd1b	-0.062488	0.896567
Dleu2	-0.0625017	0.840328
E230013L22Rik	-0.0625255	0.856095
Lmntd1	-0.0625848	0.877113
Eea1	-0.0625971	0.792264
Zfp709	-0.0626266	0.808665
Zfp747	-0.0626607	0.80197
Usp8	-0.0629533	0.791553
Ppm1j	-0.0630082	0.855481
Tnnc1	-0.0630205	0.91653
Igfbp2	-0.0631552	0.862702
Dhx29	-0.0631933	0.695039
Ampd2	-0.0632688	0.859988
Zfand5	-0.0635427	0.727324
Acap2	-0.0636672	0.832847
Frs2	-0.0636881	0.857926
Plcd1	-0.0637401	0.798806
Clip1	-0.0638089	0.749131
Hnmt	-0.0639739	0.761621
Atxn3	-0.0640119	0.77443
D6Wsu163e	-0.0641089	0.654345
Nck2	-0.0643462	0.716992
Slc39a13	-0.0644295	0.653415
Slc16a6	-0.0644819	0.837213
Malat1	-0.064572	0.923449
Slc17a9	-0.0646329	0.853651
Zdhhc8	-0.0646747	0.789404
Gle1	-0.0648825	0.56394
Klf11	-0.0648865	0.841996
Prkd2	-0.0649085	0.833548
Cplx2	-0.0649413	0.878906
Hdac2	-0.0650295	0.689604
Slmap	-0.0651042	0.650594
Gm9755	-0.0651082	0.90331
Gm6652	-0.0651112	0.921817
Wdr27	-0.0651181	0.899089
Gstk1	-0.0652616	0.914692
Ccdc117	-0.0652809	0.719172
Ppp1r13b	-0.065317	0.738768
Mark2	-0.0654638	0.878619
Rtn4ip1	-0.0655198	0.778674
Gstz1	-0.0656733	0.836346
Cdc73	-0.0657395	0.739543
Gm10762	-0.0657439	0.89035
Map3k15	-0.0657579	0.875153
Tbl1x	-0.0657604	0.749452
BC022960	-0.0657952	0.919517
Ncbp3	-0.0659071	0.590872
Fbxw5	-0.065911	0.52873
Kif19a	-0.0659395	0.798969
Brd1	-0.0659601	0.842587
Zfp202	-0.0659789	0.816974
Cdk5	-0.0659932	0.78661
Mcu	-0.0660263	0.695085
Hgsnat	-0.0660318	0.658337
Kdsr	-0.0661931	0.69737
Ccdc120	-0.066217	0.766241
Slc7a6	-0.0662592	0.765457
Sh3bp5l	-0.0664949	0.57078
Bend6	-0.0665317	0.893794
Stk4	-0.0665397	0.762839
Jmjd8	-0.0667451	0.785078
Dstn	-0.066841	0.798728
Klhl18	-0.0669409	0.810801
Glud1	-0.0669745	0.427553
Zfyve21	-0.0670371	0.835502
Ubap2l	-0.0670717	0.823016
Smim10l1	-0.067203	0.72372
Scamp5	-0.0673052	0.743142
Peak1	-0.0674247	0.735503
Dusp11	-0.0674262	0.764698
Ofd1	-0.0674279	0.758175
Zranb2	-0.0675038	0.720339
Tpgs2	-0.0676364	0.888748
Fgf2	-0.0676415	0.816069
Tbc1d31	-0.0678207	0.833468
Pms2	-0.0678568	0.685793
Entrep3	-0.0678577	0.739543
Arid4a	-0.0678651	0.880639
Dyrk1b	-0.0679314	0.779731
Ptp4a2	-0.0680065	0.71655
Pcid2	-0.0680558	0.539298
Kctd20	-0.0681338	0.288303
Rabggta	-0.0681514	0.692747
Sc5d	-0.0681556	0.584255
Hbs1l	-0.0681673	0.42184
Bcor	-0.0681679	0.780145
Hsp90ab1	-0.0682617	0.638852
Sf3a1	-0.068292	0.8124
Gm10110	-0.0682937	0.908446
Zfp646	-0.0684607	0.725043
Tlcd3b	-0.0684666	0.891746
Kbtbd11	-0.0685375	0.690691
Catsper2	-0.0685408	0.86999
Setx	-0.0688138	0.594027
Ifnar1	-0.0688222	0.498072
Pcdhgb2	-0.068834	0.912611
C6	-0.0688788	0.847108
Krr1	-0.0690759	0.54217
Dop1a	-0.0691499	0.741286
Prorp	-0.0691594	0.837594
Fbh1	-0.0692698	0.55175
Tpra1	-0.0693144	0.639
Hadhb	-0.0693467	0.637388
Gm30571	-0.0694575	0.923913
Tpr	-0.0695113	0.733759
Ipp	-0.0695168	0.808665
Xpnpep3	-0.0695214	0.719172
Zfp268	-0.0695292	0.930596
Edc3	-0.0695834	0.651462
Hnrnpm	-0.0696135	0.832768
Rnf19a	-0.0696571	0.637388
Pear1	-0.0697941	0.877497
Rgl2	-0.0697955	0.797212
Gpr174	-0.069921	0.912188
Hsd17b11	-0.0699379	0.682207
Ngfr	-0.0700386	0.905779
Dennd4b	-0.0701834	0.853452
Pigw	-0.0701959	0.801971
Stk10	-0.0702379	0.880652
Hsdl1	-0.0702417	0.575048
Inpp5j	-0.0703802	0.886551
Atp2a1	-0.0704911	0.924494
Polr1b	-0.0708328	0.801
Jkamp	-0.0709361	0.767911
Zfp971	-0.0709769	0.88075
Cyp4f13	-0.0709882	0.696937
Map3k19	-0.0710586	0.823856
Cryz	-0.0710698	0.811503
Ilvbl	-0.0712081	0.665325
Tfrc	-0.0712904	0.801551
Cab39	-0.0713343	0.560061
Ern1	-0.0714361	0.866073
Helb	-0.07144	0.811438
Slc35b4	-0.0715287	0.604575
Map1s	-0.0715711	0.864606
Il17d	-0.0715782	0.896463
Csgalnact1	-0.0716464	0.685556
Enah	-0.0716829	0.624374
Galnt3	-0.0716867	0.74365
Rab31	-0.0717012	0.503494
Map7d1	-0.0718365	0.795337
Nhlrc2	-0.071975	0.71957
Zeb1	-0.0719795	0.841775
Susd2	-0.0720632	0.812371
Isoc2a	-0.0721223	0.808373
Dipk2b	-0.0722441	0.838137
Slk	-0.0722506	0.653858
Zc3h8	-0.0722706	0.808665
Sgms1	-0.0723125	0.711398
Smarcd1	-0.072356	0.849405
Vstm4	-0.0724145	0.649506
Tm6sf1	-0.0725375	0.683827
Gata3	-0.0725679	0.880639
ENSMUSG00000099759.2	-0.0726175	0.919946
Ssr1	-0.0726272	0.543734
Gm49749	-0.0726414	0.869153
Bclaf1	-0.0727174	0.849475
Ppp1r21	-0.0727742	0.520471
Fbxo30	-0.0728896	0.823209
Iglv2	-0.0729486	0.95566
Wdr4	-0.0730299	0.710045
Zkscan2	-0.0730573	0.893514
Pde8a	-0.0731115	0.517823
Ago2	-0.0731141	0.836005
Pdpk1	-0.0731924	0.679001
Dhx30	-0.0731967	0.763656
Foxn2	-0.0731974	0.70005
Zc3h3	-0.0732117	0.875153
Timp3	-0.0732365	0.79513
Tent4b	-0.0734064	0.814151
5430405H02Rik	-0.0734348	0.824314
Carm1	-0.073449	0.824719
Tspan13	-0.0734867	0.831634
Nt5e	-0.0736188	0.685297
Gm16740	-0.0737187	0.85518
Klhl38	-0.0738522	0.867867
Fbrsl1	-0.0738539	0.840722
Epor	-0.0738636	0.851522
Lonrf1	-0.0739907	0.877777
Pacsin3	-0.0740018	0.725172
Rybp	-0.0741392	0.721262
Tmem108	-0.0745273	0.808373
Ash1l	-0.0745656	0.804235
Sytl4	-0.0746303	0.733759
Sec22a	-0.0746588	0.82158
Mfsd4b1	-0.0747831	0.851306
Jun	-0.0747853	0.863483
Cep89	-0.0748107	0.683149
Arsb	-0.0748317	0.731901
Ehhadh	-0.0748477	0.684308
Galnt10	-0.0748564	0.644947
Mtmr3	-0.0749433	0.600203
Tm6sf2	-0.0749906	0.88338
Pitpnb	-0.0750066	0.523461
Top3b	-0.0753648	0.699386
Nipsnap1	-0.0754265	0.817677
Topors	-0.0754419	0.702835
Rnf141	-0.0754572	0.532976
Rnf8	-0.0755689	0.746804
Maz	-0.0755888	0.668327
Gm5148	-0.0757087	0.904171
Dis3l	-0.0757117	0.463719
Gm43457	-0.0757199	0.899474
Rad51d	-0.0757668	0.671901
Prss35	-0.0758093	0.907218
Pygo2	-0.0758575	0.530358
Entpd4b	-0.0759047	0.666103
Hnf1b	-0.075966	0.70866
Cabin1	-0.0761812	0.804806
Atl1	-0.0762667	0.849318
Pias1	-0.0764177	0.62115
Cyb5b	-0.0764899	0.525834
Fkbp9	-0.0765	0.447911
Frk	-0.0765603	0.819585
Cryaa	-0.0765872	0.905513
Tex261	-0.0766286	0.48382
Cbx1	-0.07673	0.499695
Tmem181a	-0.0768224	0.569385
Sphk2	-0.0769072	0.653019
Tollip	-0.0769261	0.388367
Ppp6r3	-0.0769604	0.730746
Cdr2	-0.0770926	0.765182
Pdxdc1	-0.0771135	0.651462
Tamalin	-0.0771746	0.668327
Cdcp1	-0.0771986	0.681886
ENSMUSG00000121489.1	-0.0772215	0.71655
Lrig2	-0.0773795	0.688881
Msl2	-0.077417	0.683111
Ak9	-0.0774548	0.808842
Atxn7	-0.0774639	0.830728
Tex2	-0.0774883	0.557656
Ggt1	-0.0775355	0.871809
Gpn3	-0.0775362	0.711864
Parn	-0.0775574	0.566127
Tax1bp1	-0.0775859	0.679052
Fam98c	-0.0776681	0.662675
Zfp160	-0.0778665	0.811438
Gnb1l	-0.0778931	0.859921
Fitm2	-0.0780328	0.637388
Ikzf5	-0.0781435	0.654525
Rptor	-0.0782279	0.733759
Xylb	-0.0787075	0.7574
Rhbdf1	-0.0787186	0.738951
Acsl3	-0.078839	0.728728
Bnip3	-0.0792981	0.774398
Sdha	-0.0793184	0.259505
Adgrd1	-0.0793412	0.840392
Mphosph8	-0.0793864	0.667607
Slc18a2	-0.07943	0.856095
Ccnl1	-0.0795047	0.79207
Polh	-0.0795121	0.710878
Papolg	-0.0795829	0.803083
Cdadc1	-0.079628	0.755624
Creg1	-0.0796439	0.779731
Selenoi	-0.0796654	0.639747
Ncapd3	-0.0796862	0.754359
Adm	-0.0797077	0.834223
Uggt1	-0.0797424	0.69163
Pfkfb2	-0.0798051	0.828409
Abcb10	-0.0798623	0.515694
Vps26b	-0.0798693	0.496401
Slc45a4	-0.0798933	0.639251
Zeb2	-0.0799379	0.80079
S1pr4	-0.0799532	0.772755
Cd207	-0.0799785	0.927394
Agpat3	-0.0801322	0.525834
Disp2	-0.0801398	0.869153
Sgca	-0.0801606	0.911868
ENSMUSG00000095315.3	-0.0801869	0.851288
Dnajc18	-0.0802751	0.527741
Elapor2	-0.0804645	0.749462
E130317F20Rik	-0.0804885	0.835383
Xpo1	-0.0806391	0.838997
Dip2b	-0.0806669	0.694817
Uhrf2	-0.0807075	0.741153
Pgc	-0.0807106	0.898898
Atl2	-0.0808326	0.699371
Amz2	-0.0813425	0.788084
Apbb2	-0.0813672	0.595067
Rc3h2	-0.0813882	0.730309
Bpnt1	-0.08139	0.506372
Map3k1	-0.0814151	0.785316
ENSMUSG00000046519.16	-0.0814907	0.566742
Anxa5	-0.0815143	0.557579
Zfp341	-0.0815563	0.77798
Tbc1d8	-0.0815762	0.666232
Slc5a6	-0.0816534	0.682367
Pura	-0.0817593	0.72344
Klhl26	-0.0818319	0.55175
Htr2b	-0.0818655	0.87205
Abraxas2	-0.0818664	0.489192
Fam114a2	-0.08198	0.340281
C1qtnf1	-0.0819908	0.829368
Morc2a	-0.0820344	0.628357
Pip5k1c	-0.0820704	0.715489
Hycc1	-0.08211	0.524256
Focad	-0.0821936	0.695275
Nup62cl	-0.0821982	0.893705
Tigar	-0.0822428	0.592614
Eif5	-0.0823303	0.686783
Zyx	-0.0824231	0.799291
Dcaf6	-0.0824424	0.608949
Sorcs2	-0.0824717	0.800994
mt-Atp8	-0.0825409	0.9181
Ankmy2	-0.0827066	0.52873
Prkci	-0.0828198	0.666154
Pcyt1a	-0.082911	0.426911
C77080	-0.0829223	0.751264
Ing1	-0.0829324	0.768748
Klhl15	-0.0829796	0.838997
Rprd2	-0.0830316	0.689534
Ddx42	-0.0830561	0.7574
Fem1c	-0.0831049	0.718961
Phldb3	-0.0831164	0.802552
Tyk2	-0.0831531	0.753966
Zfp7	-0.0831781	0.603563
Canx	-0.0832391	0.605319
Bbs7	-0.0832866	0.661114
Hectd1	-0.0833466	0.620649
Slc23a2	-0.0834219	0.592107
Rps6kb1	-0.0834441	0.608319
Plekhh3	-0.0834502	0.711864
Spns1	-0.0834954	0.517257
Engase	-0.0837509	0.705682
Fancg	-0.0837574	0.735036
Rcn2	-0.0838043	0.440442
Hsdl2	-0.0838452	0.543902
Fam149b	-0.0838809	0.773716
Copz2	-0.0839215	0.865228
Pacc1	-0.0839734	0.65115
Anxa9	-0.0840468	0.783264
Ppp3r1	-0.0840503	0.703748
Kat7	-0.0841257	0.593382
Samd5	-0.0841335	0.766127
Efna2	-0.084147	0.856184
Cab39l	-0.0841776	0.56492
Pkp4	-0.0843939	0.523995
Sptssa	-0.0845305	0.805881
Il22ra1	-0.0845593	0.90331
Dnase1l1	-0.0846137	0.750123
Ehbp1l1	-0.0848387	0.79205
Flnb	-0.0848684	0.797236
Jazf1	-0.0848694	0.814151
Frem1	-0.0849006	0.785316
Gpatch11	-0.0849041	0.692763
Ust	-0.0849524	0.718723
Rnf111	-0.084975	0.871015
Cltc	-0.0849947	0.69239
Ing5	-0.0851582	0.501545
Plpp6	-0.0851818	0.633912
Nek9	-0.085355	0.521336
Rbpms	-0.0854227	0.478737
Gab3	-0.0854249	0.849405
Zfp869	-0.0854505	0.42184
Mrs2	-0.0854538	0.50422
Mrtfa	-0.0854796	0.800668
Cxxc1	-0.0855615	0.70628
Lpgat1	-0.0856732	0.59752
Wdr24	-0.0856963	0.521162
Lsamp	-0.0857389	0.896575
Atosb	-0.0859012	0.690824
Ccdc80	-0.0859949	0.807837
Cep104	-0.0859994	0.607569
Khdc4	-0.0862419	0.802677
Zfp958	-0.0865009	0.773667
Ppil4	-0.0866302	0.681216
Trappc13	-0.0866633	0.431743
Frmd4b	-0.0866821	0.557821
Fam131c	-0.0867204	0.905435
Ifi27	-0.08674	0.790714
9430025C20Rik	-0.0868544	0.875153
Wnk1	-0.0869879	0.546671
Tmem131l	-0.0869967	0.746804
Reep2	-0.0870983	0.859052
Tcp11	-0.0870994	0.685205
Pyroxd1	-0.0871194	0.578558
Ppp1r12a	-0.0871868	0.797472
Smpd4	-0.0872288	0.622159
Slc22a23	-0.0873838	0.516582
Lrch4	-0.0874032	0.732115
Sipa1l1	-0.08742	0.739543
Arl2bp	-0.0874671	0.705781
Gm2999	-0.0875167	0.816344
Hps4	-0.0876581	0.711864
Smarca5	-0.0876673	0.743002
Aco1	-0.0877194	0.545958
Gm10157	-0.0877959	0.848167
Dnajc10	-0.0880102	0.37552
Aifm3	-0.0880378	0.823519
Relch	-0.0880957	0.720266
Tet2	-0.0881088	0.808844
Prmt2	-0.0882052	0.75939
Cog7	-0.0882196	0.54491
Slc25a38	-0.0883283	0.675159
Sumf1	-0.0883357	0.393745
Natd1	-0.088353	0.543679
Vezt	-0.0885635	0.543902
Igf2bp1	-0.0885777	0.85518
Frg2f1	-0.0886077	0.797588
Prps1l3	-0.0887277	0.689045
Cwf19l1	-0.0887711	0.581031
Pip4p2	-0.0888364	0.54491
Ncoa3	-0.0889092	0.784955
Slc22a15	-0.0890015	0.557225
Mxd4	-0.0890273	0.571878
Ankrd6	-0.0890917	0.79645
Bmper	-0.0891299	0.798362
Pcdhb17	-0.0892432	0.783014
Wasf2	-0.0892796	0.836708
Nktr	-0.0892896	0.848839
Mtfmt	-0.0893927	0.613789
Slc6a4	-0.089435	0.782179
Hspa13	-0.0894629	0.729537
Slc35b3	-0.0895435	0.579797
Pigm	-0.089609	0.607309
Upf2	-0.0896373	0.604018
Jph1	-0.0897476	0.839833
Asrgl1	-0.0898609	0.565667
Bmi1	-0.0898636	0.660681
Gna12	-0.090046	0.535045
Nucb1	-0.0900571	0.647551
Rttn	-0.0900636	0.701651
Sec24a	-0.0901654	0.779715
Stbd1	-0.0901945	0.746598
Casp2	-0.0901985	0.804415
Prkaa2	-0.0902694	0.684256
Lancl1	-0.0903261	0.672409
Phka2	-0.0903459	0.774121
Rabgef1	-0.0904915	0.460492
Ankra2	-0.0905752	0.567625
Brca2	-0.0906369	0.804806
Rsad1	-0.0906493	0.830388
Tprgl	-0.090683	0.761103
Nxpe2	-0.0907215	0.791553
Rundc1	-0.0907618	0.450476
Pgrmc2	-0.090809	0.491705
Rfxank	-0.0908176	0.474924
Mios	-0.0908407	0.568797
Myl4	-0.0909521	0.875153
Hdhd2	-0.0909644	0.72946
Tbc1d9	-0.0911182	0.557015
Adgrl2	-0.0911614	0.70784
Rcsd1	-0.0912134	0.540235
Dhx34	-0.0912298	0.705487
Kansl3	-0.0912418	0.635565
ENSMUSG00000013663.8	-0.0914855	0.605378
Uckl1	-0.0914876	0.479527
Insig2	-0.091533	0.567648
Sec24c	-0.0916528	0.636041
Blm	-0.0916689	0.824812
Rad21	-0.0917751	0.601034
Trak2	-0.0918591	0.65621
Cd55	-0.0919082	0.670076
Bdh2	-0.0919303	0.899322
Dtna	-0.0919316	0.752659
Cldn5	-0.0919317	0.780279
Kifc3	-0.091975	0.51108
Ranbp2	-0.0920879	0.764208
Cpxm1	-0.0920992	0.814442
Arhgef39	-0.0920996	0.837865
Tcp11l1	-0.0921146	0.751503
Septin4	-0.0922101	0.690216
Gna11	-0.0922452	0.380339
Rgs12	-0.0922822	0.647845
Dhcr7	-0.0923034	0.734771
Vsir	-0.0923323	0.646703
Vps35	-0.0923823	0.543496
Vps50	-0.0925915	0.623504
Zbtb8a	-0.0927052	0.617285
Ces1d	-0.092758	0.561751
Tcf3	-0.092784	0.549127
Zfp598	-0.0927844	0.737193
Ccdc65	-0.0928956	0.742954
Tsen2	-0.0929225	0.755701
Lilra5	-0.0930292	0.740831
Obi1	-0.0930559	0.756636
Ip6k2	-0.0930578	0.611736
Nedd4l	-0.0930866	0.639007
Gm6169	-0.0931382	0.88412
Cemip2	-0.0931448	0.750123
Entpd2	-0.0931454	0.699371
Spring1	-0.0932216	0.546671
Trim36	-0.093281	0.710716
AI504432	-0.0933718	0.805311
Sh3bgrl2	-0.0934007	0.53545
Mpv17l	-0.0934131	0.723857
Myzap	-0.0934621	0.642611
Pgpep1	-0.09347	0.451525
Med20	-0.0936096	0.569544
Pitpnm2	-0.0936661	0.852512
Mansc1	-0.0936675	0.626094
Actc1	-0.0936908	0.779715
Ccdc88a	-0.0937257	0.729304
Efl1	-0.0938541	0.598983
Ggt7	-0.0939783	0.81883
Kdm4c	-0.0940803	0.691985
Gm19605	-0.0941072	0.768748
St3gal6	-0.0941686	0.682544
Paip2b	-0.094189	0.55554
Fbxl4	-0.0942811	0.683872
Zfp212	-0.0944366	0.494863
Pcdhb9	-0.094664	0.845899
Gga2	-0.0947187	0.528758
C1s1	-0.0947314	0.828879
Adat2	-0.0947625	0.863538
Sos2	-0.0948874	0.719291
Gm50240	-0.0950708	0.840595
Sec24b	-0.0951317	0.773716
Rad1	-0.0952386	0.661276
Ift88	-0.0952954	0.599495
Tmem198b	-0.0953022	0.634293
Tmem237	-0.0953041	0.764804
Vps41	-0.0953833	0.30691
Lonp2	-0.0954128	0.399879
Ssh1	-0.0956666	0.540559
Nmnat3	-0.095709	0.791284
Entpd6	-0.09571	0.651231
Tbc1d2b	-0.0957542	0.644447
Gm14326	-0.0957666	0.791819
Rab2a	-0.0958623	0.630449
Zfp707	-0.0959268	0.597514
ENSMUSG00000057286.7	-0.0959391	0.648233
Norad	-0.0960765	0.455378
Cfap161	-0.0961346	0.836961
Fubp3	-0.0962426	0.71888
Pcgf6	-0.0963055	0.73365
Rb1cc1	-0.0963235	0.721378
Cdc25b	-0.0963519	0.65044
Apmap	-0.0966088	0.35929
Ces1f	-0.0967416	0.919954
Sirt6	-0.0968869	0.701359
Ppfibp1	-0.096942	0.608652
Uck1	-0.0970606	0.57775
Osgepl1	-0.0971173	0.750607
Nup85	-0.0971881	0.496026
Nup133	-0.0971992	0.732331
Thnsl2	-0.0973173	0.773667
Shld2	-0.0973793	0.599209
Atp11a	-0.0976274	0.623709
Med24	-0.0977484	0.511778
Adamtsl1	-0.0977607	0.773049
Hdgfl2	-0.0977779	0.692691
B4galt7	-0.0977785	0.517988
Trmt10b	-0.0977869	0.77238
Enho	-0.0978297	0.867318
Herc4	-0.097912	0.726043
Tdrkh	-0.0980166	0.764804
Cbx8	-0.0981566	0.693788
Hhip	-0.0982107	0.712918
Nsa2-ps1	-0.0982227	0.904001
Mnt	-0.0982444	0.846439
Pdcd6ip	-0.0982977	0.723857
A930005H10Rik	-0.0983136	0.822931
Ttc34	-0.0983251	0.663545
Tpbgl	-0.0983325	0.780595
Rc3h1	-0.098395	0.55722
Mms19	-0.098439	0.65671
Baz2a	-0.0985412	0.791996
Gm21596	-0.0985737	0.842793
Tex26	-0.0986592	0.865247
Qsox2	-0.0988343	0.550624
Ell2	-0.0989029	0.599745
Rbm6	-0.0989185	0.652363
Gm43042	-0.0989334	0.800965
Chm	-0.0989582	0.76161
Reep6	-0.0989713	0.739458
Tmem231	-0.0990057	0.576961
Pik3r6	-0.0990267	0.700586
Arl14ep	-0.0990358	0.632766
Atf2	-0.0992289	0.671901
Mlst8	-0.0993032	0.586382
Tug1	-0.0994232	0.627534
Scx	-0.0994301	0.873657
Letmd1	-0.0995306	0.496924
Tsen15	-0.0995558	0.702604
Mtpn	-0.0996169	0.655653
Dffa	-0.0998048	0.462698
Lss	-0.0999218	0.600192
Mef2c	-0.0999496	0.66992
Stom	-0.100058	0.540605
Rsbn1l	-0.10012	0.818547
Nckipsd	-0.100197	0.677989
Btla	-0.100443	0.773049
Tmem186	-0.100549	0.481733
Vps39	-0.100634	0.550002
Decr2	-0.100771	0.709466
Dennd6b	-0.100889	0.796731
Mpzl3	-0.100978	0.715977
Polr1a	-0.101033	0.689655
Pom121	-0.101077	0.856128
Kmt2a	-0.101097	0.748111
Ctdsp2	-0.101243	0.466377
ENSMUSG00000121395.1	-0.101313	0.850745
Ccdc24	-0.101489	0.668809
Gm11847	-0.101572	0.904981
Arl5a	-0.101651	0.500666
Trim29	-0.101657	0.808373
Fgd3	-0.101903	0.796772
Atp7a	-0.101927	0.84995
Gabarapl1	-0.102099	0.684593
Fst	-0.102154	0.869153
Inpp5k	-0.102184	0.384635
Pink1	-0.102217	0.76686
Cfap299	-0.102409	0.869611
Poglut1	-0.102692	0.45326
Hexim2	-0.102739	0.770289
Sh3rf2	-0.102743	0.581848
Srgap2	-0.102747	0.526951
H1f2	-0.102786	0.745012
Kdm2a	-0.102802	0.735627
ENSMUSG00000118462.2	-0.102818	0.619165
Gm20186	-0.102966	0.828019
Gnmt	-0.103061	0.858723
Ermard	-0.103107	0.525834
Ttc4	-0.103142	0.368106
Acp6	-0.103207	0.44561
Srp54a	-0.103226	0.492515
Smim41	-0.103271	0.80106
Shroom3	-0.103329	0.815677
Fam91a1	-0.103361	0.475534
Socs4	-0.10345	0.670076
Ldah	-0.103452	0.275861
Cfap157	-0.103454	0.696168
Tmbim1	-0.10356	0.355267
Rock2	-0.103679	0.629353
Fbxo3	-0.103738	0.631738
Adgb	-0.103774	0.650384
Tnpo3	-0.103814	0.282098
Apoo	-0.103849	0.829038
Inpp5a	-0.103886	0.405888
Tars2	-0.103932	0.552977
Abcd3	-0.103946	0.475019
Heatr5b	-0.104121	0.690691
Rnf6	-0.104234	0.593072
Kat14	-0.104291	0.323291
Daglb	-0.104383	0.514119
Ddx46	-0.104397	0.686548
Borcs7	-0.104473	0.626207
Trim8	-0.104492	0.585524
Zfp654	-0.104535	0.775022
Slc25a30	-0.104623	0.560564
Lysmd1	-0.104644	0.605378
Cbll1	-0.104645	0.801362
Golgb1	-0.104795	0.439396
Chd8	-0.104848	0.609055
Rab6a	-0.104861	0.388937
Aqp11	-0.104941	0.779715
4921531C22Rik	-0.105018	0.8023
Coro7	-0.105074	0.827773
Cibar2	-0.105177	0.84854
Pde1a	-0.10543	0.773049
Qpct	-0.105435	0.697977
Rps6kc1	-0.105491	0.470425
Ipo11	-0.105532	0.490321
Akt2-ps	-0.105573	0.791553
Olfml1	-0.105616	0.578335
Nhlrc3	-0.105752	0.610235
D030018L15Rik	-0.105822	0.870878
Scmh1	-0.105935	0.380758
Zfp729a	-0.105941	0.718458
Pfkl	-0.106008	0.502081
Cdc42ep1	-0.106022	0.569536
Slc35a1	-0.106145	0.525129
Gcc2	-0.106209	0.535143
Tmem191	-0.106261	0.816483
Krt80	-0.106296	0.74896
Ercc6	-0.106348	0.788942
Cep63	-0.106489	0.605378
Dancr	-0.106521	0.799624
Stxbp5	-0.106542	0.619058
Nkrf	-0.106555	0.725963
Scnn1g	-0.106589	0.607744
Tmem119	-0.106629	0.551988
Foxo6	-0.106745	0.82372
Wdr7	-0.10684	0.532976
Cstf2t	-0.106905	0.677613
Bod1l	-0.10696	0.695113
Bbc3	-0.107145	0.692616
Celf2	-0.107183	0.650277
Gm37724	-0.107246	0.846769
Prpf38b	-0.10727	0.800668
Scnn1b	-0.107274	0.480324
Dnali1	-0.10731	0.67894
Niban3	-0.107312	0.845475
Fbxl21	-0.10734	0.88906
Unc5d	-0.107345	0.895099
Daam1	-0.107419	0.730054
Ccdc127	-0.107471	0.396671
Gfpt1	-0.107512	0.567214
Prkd3	-0.107522	0.412685
Virma	-0.107666	0.602206
Zfp687	-0.107819	0.601034
Hipk1	-0.107832	0.536387
Snap47	-0.107976	0.519548
Lpar6	-0.107989	0.656286
Tead2	-0.108219	0.640464
Phc1	-0.108235	0.405089
Car2	-0.108272	0.68179
Zzef1	-0.108307	0.600801
Sms	-0.108325	0.544188
Epc2	-0.108342	0.557225
Gtpbp10	-0.108631	0.562813
Fancm	-0.108714	0.760727
Cdk16	-0.108792	0.270282
Slx4ip	-0.108814	0.719063
Orai2	-0.108943	0.401976
Bcr	-0.10896	0.624248
Rmc1	-0.109107	0.484978
Itga2b	-0.10914	0.816974
Nfatc3	-0.109146	0.406055
Lgr4	-0.109154	0.732894
Atg9a	-0.109187	0.684256
Pbrm1	-0.109285	0.384292
Cyp4v3	-0.109292	0.501062
Arhgap27	-0.1094	0.708971
Cttn	-0.109432	0.245105
Rbpj	-0.10954	0.762839
Col11a2	-0.109681	0.87906
Slc27a4	-0.109719	0.478912
Ubqln4	-0.109724	0.306199
Mindy1	-0.109725	0.244322
Lrig3	-0.109758	0.649847
Pum2	-0.109794	0.607309
E330020D12Rik	-0.109802	0.859052
Zfp595	-0.109812	0.768265
ENSMUSG00000073448.4	-0.109915	0.866066
Atp2b1	-0.10998	0.642982
Irak1	-0.109984	0.212723
Pigh	-0.110009	0.421388
Ciz1	-0.110015	0.698374
Tcea3	-0.110056	0.808809
Map6	-0.110081	0.558976
Itga2	-0.110188	0.707954
Supt7l	-0.110188	0.494324
Zfp366	-0.110259	0.794218
Prkaca	-0.110261	0.384635
4931406C07Rik	-0.110504	0.51408
Egln1	-0.110531	0.528762
Fam234a	-0.110534	0.39739
Gpr137b	-0.110584	0.325342
Sln	-0.110678	0.857851
Rfx1	-0.110681	0.831634
Myef2	-0.110713	0.740003
Gm48662	-0.110812	0.803083
Haus6	-0.110878	0.74083
Mef2a	-0.110898	0.691447
Gm5898	-0.110939	0.833468
Pdxk	-0.111071	0.583124
Rgmb	-0.111186	0.480026
Or2y7	-0.111243	0.846818
Gdpd1	-0.111314	0.697262
Zc3h18	-0.111315	0.735096
Slc35a3	-0.111446	0.614322
Ddi2	-0.111481	0.369683
Mfap2	-0.111536	0.645984
Rsf1	-0.111537	0.610461
Stk33	-0.11186	0.835051
Mynn	-0.111898	0.552977
Chsy1	-0.111904	0.301182
Zbtb11	-0.111905	0.723857
B3gat2	-0.111922	0.870266
E2f6	-0.111984	0.349288
Wnt4	-0.111985	0.574503
Cadps2	-0.111986	0.424286
2310015A10Rik	-0.11214	0.616951
Klhl8	-0.112494	0.512203
Zfp109	-0.112506	0.821746
Zfp125	-0.112633	0.811438
C030014I23Rik	-0.11265	0.832632
Rnf216	-0.112807	0.700988
Trmt2a	-0.112879	0.510559
Traf7	-0.113052	0.335421
4632404H12Rik	-0.113053	0.785555
Polm	-0.113349	0.675436
Llgl2	-0.113357	0.605378
Ireb2	-0.113427	0.737434
Mkrn2	-0.113475	0.500119
Pcsk4	-0.113517	0.783368
Fbxo45	-0.113605	0.391704
Cbfa2t2	-0.113873	0.369262
Slc2a3	-0.11391	0.728866
Epg5	-0.113914	0.652468
Myadm	-0.113938	0.801551
Zfhx3	-0.113988	0.64658
4933407K13Rik	-0.114039	0.811788
Meox2	-0.114124	0.550208
Gjc2	-0.114175	0.796731
Rsrc2	-0.114191	0.474344
Btbd10	-0.114299	0.520556
Esrp1	-0.11435	0.391058
Cttnbp2nl	-0.114386	0.523108
Fam98a	-0.114431	0.498363
Hdac11	-0.114517	0.569385
Serinc1	-0.114539	0.61642
Pcdhb19	-0.114541	0.856929
Ngb	-0.114547	0.73939
D730003I15Rik	-0.114644	0.816331
Sp2	-0.114727	0.816965
Ldlrad4	-0.114832	0.712928
Ube4a	-0.114951	0.452592
Ephx3	-0.115085	0.783943
Sik3	-0.115141	0.748412
Sema3e	-0.115175	0.589284
Doc2b	-0.115307	0.880896
Ripk4	-0.115363	0.536698
Fzd8	-0.115403	0.644077
Map3k4	-0.115404	0.497378
Snx27	-0.11558	0.390986
Dhx16	-0.115588	0.59315
Inhbb	-0.115598	0.636021
Agpat5	-0.115694	0.405144
Cyb561d1	-0.115782	0.51674
Ddx51	-0.115981	0.497378
Pus3	-0.11607	0.600417
Esyt2	-0.116141	0.545851
Nipal1	-0.116251	0.729304
Creb1	-0.116254	0.437644
Slc4a2	-0.116353	0.464084
Atp6v1c2	-0.116456	0.643671
Aggf1	-0.116497	0.343333
Klhdc2	-0.116568	0.574237
Slc35a5	-0.116599	0.594579
Bag6	-0.116785	0.693788
Marchf8	-0.116805	0.264124
Tmem86b	-0.116814	0.786273
Gorasp1	-0.116995	0.403778
Pak4	-0.117041	0.581848
Zfp65	-0.117095	0.571871
Zbtb18	-0.1172	0.610797
Blcap	-0.117213	0.243853
Akap14	-0.117312	0.696512
Pdk1	-0.117542	0.392926
Pxylp1	-0.117634	0.554506
Lrig1	-0.117649	0.467823
Spg20	-0.117684	0.161542
Ecm1	-0.11788	0.765479
Entpd8	-0.11793	0.867342
B4galt2	-0.117931	0.515577
Tti1	-0.117981	0.638644
Slc16a9	-0.118	0.511461
Tubgcp3	-0.118019	0.653415
Rmnd1	-0.118032	0.554431
Twf1	-0.118185	0.264286
Ubqln1	-0.118214	0.238191
Man2b1	-0.118252	0.705386
Rnf43	-0.118272	0.549756
C630043F03Rik	-0.11849	0.720256
C2cd2	-0.11851	0.40023
Irx2	-0.118558	0.423247
Exoc6	-0.118645	0.391152
Gpatch2	-0.118741	0.562708
Nprl2	-0.118837	0.496327
Acer2	-0.118915	0.55795
Fahd1	-0.118918	0.777032
Zfp236	-0.118957	0.609867
Asxl1	-0.118968	0.366927
Syngr1	-0.119052	0.764043
Morn1	-0.11913	0.671282
Golga4	-0.11916	0.522249
Hs1bp3	-0.119177	0.33391
Fam193a	-0.11918	0.640854
Naf1	-0.1192	0.749771
Tmcc2	-0.119347	0.55175
Nr3c2	-0.119356	0.649506
Dcp1b	-0.119374	0.48441
Cyp4b1	-0.119413	0.540858
Cfap418	-0.119523	0.485598
Smc4	-0.119679	0.710878
Postn	-0.119721	0.73365
Ranbp10	-0.119733	0.568652
Rhot1	-0.119788	0.186314
Alg11	-0.119797	0.364307
Pbx4	-0.119903	0.775339
Mpzl2	-0.119963	0.737196
Atp9b	-0.120045	0.358331
Akap13	-0.120047	0.774121
Gm26740	-0.120144	0.749462
Cyp2b10	-0.120146	0.701717
Mrps25	-0.120168	0.550195
Mettl14	-0.120181	0.562992
Gm11696	-0.120286	0.696168
Zfp605	-0.1203	0.706585
Hnrnpa2b1	-0.120308	0.592387
Zfp426	-0.120312	0.477749
Gm1818	-0.120393	0.841689
Fam216b	-0.12047	0.684954
Rps6kl1	-0.120496	0.77157
Nelfb	-0.120533	0.201814
ENSMUSG00000121485.1	-0.120561	0.566719
Ndnf	-0.120675	0.541555
Klf13	-0.120716	0.655653
Ptpn14	-0.120746	0.461208
1600012H06Rik	-0.120803	0.44265
Entpd3	-0.120812	0.702709
Gmeb2	-0.121232	0.378854
Map3k13	-0.121334	0.634063
Ulbp1	-0.121535	0.765136
Zfp142	-0.12158	0.719172
H6pd	-0.121586	0.667607
Phc3	-0.121713	0.589155
Ptcd3	-0.121774	0.357171
Gpcpd1	-0.121876	0.636021
Sgce	-0.121932	0.312373
Arsa	-0.121963	0.509263
Dnm2	-0.122433	0.644496
Gm31641	-0.122558	0.828291
Stk38	-0.122583	0.602661
Tuft1	-0.122675	0.552708
Nckap1	-0.122735	0.366752
Junos	-0.122815	0.710647
Vwa8	-0.12282	0.390818
Farp1	-0.123033	0.355017
Zfp36l2	-0.123035	0.55722
ENSMUSG00000030980.18	-0.123064	0.258016
Gata6	-0.1231	0.382685
Adam11	-0.123105	0.824746
Abhd1	-0.123206	0.791707
Flii	-0.123214	0.707048
Ccar2	-0.123273	0.575982
E2f1	-0.123296	0.589517
Atp13a2	-0.1233	0.539298
Cep135	-0.123409	0.634631
Gm16124	-0.123419	0.859303
Eif4b	-0.123576	0.446125
Ints7	-0.12361	0.48618
Plekha7	-0.12368	0.720311
Ankrd27	-0.123739	0.169252
Nudt11	-0.123829	0.819984
Strn	-0.123839	0.588557
Ap1ar	-0.123888	0.320936
Fchsd2	-0.12392	0.614951
Ubr5	-0.123948	0.573081
1700066M21Rik	-0.123973	0.640236
Spin4	-0.123989	0.842676
Prodh	-0.12399	0.536921
Gm19439	-0.124028	0.80197
Fpgt	-0.124108	0.438899
Ap5m1	-0.124367	0.611042
4930404I05Rik	-0.124484	0.853534
Haghl	-0.12449	0.534383
Plat	-0.124518	0.793067
Ggact	-0.124828	0.75749
R3hdm1	-0.124867	0.58879
Ldb1	-0.12494	0.442377
Adgrl4	-0.125052	0.654244
Gm10643	-0.125065	0.783014
Lman2l	-0.125152	0.450476
Nsun5	-0.125159	0.497378
Eif1ax	-0.12532	0.625856
Supt16	-0.12533	0.629205
Ddit4l	-0.125464	0.689876
Dok4	-0.125508	0.486399
Cilk1	-0.125657	0.355069
Ncoa4	-0.125667	0.46539
Man1b1	-0.125797	0.161283
Igsf9	-0.125876	0.773049
Cd81	-0.1259	0.247554
Fam3c	-0.126041	0.488943
Arnt2	-0.126076	0.808859
Niban1	-0.126181	0.456144
Rad54l2	-0.126191	0.5953
Mfn1	-0.126259	0.303489
Cobl	-0.126285	0.525667
Ccdc92	-0.126307	0.591002
Hpgd	-0.126318	0.490931
Nfix	-0.126344	0.871053
Rdh14	-0.126407	0.745012
Zfp335	-0.126417	0.765819
Zfp560	-0.126419	0.740962
Bckdhb	-0.126538	0.461208
Rfng	-0.126702	0.568717
Tm9sf2	-0.126722	0.664575
Icmt	-0.126945	0.302289
Hspd1-ps3	-0.126991	0.701601
Glo1	-0.127017	0.718447
Tob2	-0.127171	0.475422
Mlxip	-0.127351	0.703748
Gm43034	-0.127382	0.792752
Akna	-0.127528	0.776544
Adam10	-0.127702	0.606766
Errfi1	-0.127747	0.785582
Atxn7l3b	-0.127766	0.17825
Abcg1	-0.127874	0.231257
Polrmt	-0.127944	0.750698
Lhfp	-0.127982	0.182875
Dennd4a	-0.128047	0.518129
Nfya	-0.128054	0.610808
Phf10	-0.128081	0.443468
AW554918	-0.128105	0.436267
Arfip2	-0.128226	0.286965
Nup214	-0.128545	0.603052
Ppig	-0.128546	0.533577
Lman1	-0.12862	0.32574
Zbtb40	-0.128644	0.55175
Zfp956	-0.128651	0.524109
Itgb3	-0.128726	0.600658
Enpp1	-0.129024	0.501489
Yipf6	-0.129048	0.625292
Mapre2	-0.129124	0.531504
Eps8	-0.129147	0.472217
Mga	-0.129302	0.516514
Vmac	-0.1294	0.608652
Osbp	-0.129502	0.364323
Mkln1	-0.129759	0.452475
Sart3	-0.129809	0.666278
Glrx2	-0.129818	0.400725
Srsf10	-0.129891	0.538838
Lims1	-0.129943	0.463719
Klhl5	-0.129987	0.276425
Erc1	-0.130038	0.566253
Cdkl5	-0.130052	0.574503
Gm11346	-0.130059	0.811438
Hadh	-0.130087	0.547257
Zfp866	-0.130117	0.407634
Grhl2	-0.130126	0.444561
Pofut1	-0.130291	0.402682
Zfp952	-0.130303	0.403576
Rcbtb2	-0.130331	0.333451
Olr1	-0.130345	0.77905
Ap4e1	-0.130412	0.790238
Chmp2b	-0.130534	0.375463
Synj2bp	-0.130557	0.442617
A830018L16Rik	-0.130569	0.746886
Tbc1d5	-0.130653	0.479009
Gm41381	-0.13092	0.907218
Heatr5a	-0.130942	0.412618
Sephs1	-0.131068	0.375964
ENSMUSG00000072214.8	-0.131085	0.585672
Nup210	-0.131121	0.734878
Gabpa	-0.131314	0.480426
Txlna	-0.131547	0.492909
Zfp719	-0.131553	0.593217
Fbxl9	-0.131585	0.620945
Hdhd5	-0.131587	0.450476
Epb41	-0.131599	0.600767
Aldh1l2	-0.131632	0.800214
Erlin2	-0.131649	0.312815
Rhebl1	-0.131669	0.733416
D130043K22Rik	-0.13168	0.803757
Setd5	-0.131787	0.619127
Hsd3b7	-0.132045	0.288488
Hsf4	-0.132117	0.589387
Jade3	-0.132183	0.619165
Atat1	-0.132311	0.695137
Xylt1	-0.132357	0.763656
Crim1	-0.132454	0.780541
Josd2	-0.132474	0.433567
Atxn1l	-0.132488	0.60155
Helq	-0.132597	0.544916
ENSMUSG00000121095.1	-0.132622	0.334466
1700113A16Rik	-0.132694	0.884713
Gm45769	-0.132747	0.712233
Gm28661	-0.132756	0.81525
Diaph2	-0.132759	0.786818
Foxl1	-0.132852	0.773716
Tcf4	-0.132858	0.557049
Smurf1	-0.132943	0.509155
Tctn1	-0.132968	0.651646
Mad1l1	-0.133125	0.427574
Zfp169	-0.133141	0.844895
Plxnc1	-0.133174	0.299367
Agfg2	-0.133195	0.39739
Agap3	-0.133212	0.379848
Mbnl2	-0.133312	0.716992
Pomt2	-0.133321	0.409358
Bcl2	-0.133358	0.47306
Cdnf	-0.13348	0.733005
Vamp4	-0.133674	0.55308
Mfap1a	-0.133756	0.404923
Dnajb2	-0.133875	0.258101
Naaladl2	-0.133881	0.732115
Fech	-0.133917	0.358098
Atr	-0.133999	0.543902
Dgka	-0.134	0.551424
Usp49	-0.134014	0.561475
Lrrc34	-0.134034	0.73439
Hibch	-0.13405	0.524092
Ercc5	-0.134114	0.467488
Gpsm2	-0.134123	0.424286
Klf9	-0.134197	0.71655
Phf6	-0.134213	0.728242
Impa2	-0.134285	0.597474
Egfl6	-0.134285	0.675382
Hirip3	-0.134603	0.637135
Cebpa	-0.134603	0.552816
Syne3	-0.134805	0.797212
Slc26a6	-0.134858	0.616406
Gm42636	-0.13489	0.804773
Kctd1	-0.13491	0.509249
Kif16b	-0.135011	0.496924
Ankrd11	-0.135098	0.653327
Ncbp2	-0.135248	0.451879
Rmdn1	-0.135257	0.634513
Cbl	-0.13528	0.61381
Nexmif	-0.135285	0.696553
Ints10	-0.13531	0.320504
Sipa1	-0.135322	0.607309
Macc1	-0.135441	0.657776
Ltn1	-0.135451	0.539594
Yap1	-0.135778	0.419779
Acad8	-0.135828	0.306837
Numbl	-0.135846	0.645984
Ptger2	-0.135922	0.556737
Rasgrp4	-0.135934	0.719063
1700030J22Rik	-0.135951	0.685556
Ercc2	-0.136098	0.662746
Fam185a	-0.136147	0.682544
Mars2	-0.136173	0.533645
Trmt10a	-0.136247	0.636726
Tial1	-0.136325	0.56323
Nme9	-0.136339	0.73439
Clk4	-0.13642	0.634545
Osbpl10	-0.13642	0.549746
Scaf1	-0.136449	0.800994
Nfe2l1	-0.136469	0.264327
Bptf	-0.136673	0.523326
Pikfyve	-0.136743	0.632806
Chic1	-0.136762	0.608652
Kpna1	-0.136764	0.26228
Palmd	-0.136826	0.55722
Phf1	-0.136901	0.532886
Smad5	-0.136916	0.264865
Mtm1	-0.136985	0.653019
Adamts2	-0.137108	0.645113
Mapk1ip1l	-0.137113	0.378803
Acvrl1	-0.137428	0.43383
Hoxb4	-0.137538	0.686548
Sp1	-0.137589	0.441794
Swt1	-0.137591	0.56608
Sppl3	-0.137614	0.169995
Gorab	-0.137657	0.475431
Lrrc71	-0.137726	0.570382
Adamtsl5	-0.137802	0.584264
Eps15	-0.137931	0.441904
Trim72	-0.137954	0.826201
Pbx3	-0.13803	0.288194
Amotl2	-0.138041	0.618238
Slc35g2	-0.138182	0.432955
Adam23	-0.138256	0.610235
Pcnp	-0.138259	0.265806
Selenon	-0.138265	0.252502
Cyp2j9	-0.138273	0.548029
Zdhhc24	-0.13829	0.547626
Mapk14	-0.138315	0.1635
Spag8	-0.138332	0.699803
Map3k7	-0.138369	0.270547
Sik1	-0.138436	0.677154
Cul4b	-0.138451	0.699749
Dvl1	-0.138627	0.540939
Atp9a	-0.138631	0.411535
Nkiras1	-0.138757	0.627534
Fads2	-0.138838	0.398104
Usp9x	-0.138839	0.424286
1700017B05Rik	-0.138843	0.545139
Pik3c2a	-0.13888	0.744206
C5ar1	-0.138883	0.68009
Slc37a3	-0.138888	0.203967
Myo9a	-0.139031	0.384635
Mdfi	-0.139143	0.662917
Atp2c2	-0.139329	0.62929
Zcchc8	-0.139359	0.50107
Tpp2	-0.139395	0.689045
Ormdl1	-0.139547	0.587206
Nalf2	-0.139557	0.674341
Senp6	-0.139641	0.371667
Lix1l	-0.139642	0.321132
Srpk1	-0.13966	0.382615
Lrriq1	-0.139771	0.7892
Gm5499	-0.139886	0.79604
Ackr2	-0.139901	0.547626
Cbx5	-0.139974	0.280565
Ovgp1	-0.140032	0.822305
Gm37516	-0.140127	0.718458
Gramd2	-0.140191	0.692763
Wdr77	-0.140216	0.345845
Palm	-0.140316	0.510923
4933421O10Rik	-0.140342	0.637558
Smc1a	-0.140403	0.602921
Wsb1	-0.14046	0.685121
Flcn	-0.140478	0.49088
Tsn	-0.140555	0.208706
AU022252	-0.14059	0.329604
Pex5	-0.14063	0.42303
Tmem80	-0.140677	0.35966
Ltc4s	-0.140692	0.785021
Gramd1c	-0.140763	0.580205
Gm3650	-0.140783	0.552029
Gigyf2	-0.140925	0.601034
Palb2	-0.141064	0.737692
Gopc	-0.141066	0.55722
Wfs1	-0.14122	0.612126
Lrrk1	-0.141242	0.509305
1810034E14Rik	-0.141379	0.780353
Taf9b	-0.141447	0.33196
Tdo2	-0.141465	0.796263
Smad3	-0.141561	0.368877
Gm26648	-0.141697	0.766003
Oxsr1	-0.141728	0.198083
Rhpn1	-0.141741	0.712632
Akr1b7	-0.141786	0.808665
Ttc7b	-0.141827	0.297405
Pla2g15	-0.141936	0.415221
Abcb8	-0.141986	0.333451
Hbp1	-0.141997	0.352827
2810403D21Rik	-0.142	0.864217
Zbtb7c	-0.14206	0.547626
Calml4	-0.142078	0.826331
Bms1	-0.142199	0.658714
Csnk1e	-0.142248	0.521015
Oaz2	-0.142254	0.52789
Ints3	-0.142279	0.511079
Atp6v0d2	-0.14231	0.540251
ENSMUSG00000038729.25	-0.14236	0.618238
Brms1l	-0.142471	0.321399
1110002E22Rik	-0.142518	0.831033
Smc5	-0.142535	0.700818
Sgsm2	-0.142708	0.539046
ENSMUSG00000053929.18	-0.142716	0.354041
Tesk2	-0.142808	0.545139
Naa80	-0.142834	0.503329
Myo9b	-0.14284	0.629909
Brme1	-0.142976	0.811788
Upp2	-0.143007	0.83546
C1galt1	-0.143087	0.461573
Enpp5	-0.143153	0.332383
Mgat5	-0.143261	0.227576
Ube2v2	-0.143273	0.589284
Btbd1	-0.143337	0.568797
Zbtb38	-0.143365	0.333451
Wdr93	-0.143394	0.665951
Ugt1a7c	-0.143419	0.566825
Fli1	-0.143434	0.552816
Gm4673	-0.143443	0.713464
Zfp263	-0.143483	0.438569
Rpgr	-0.143522	0.605421
Rfx7	-0.143578	0.579839
Phldb1	-0.143648	0.740003
Gm17182	-0.143699	0.775054
Ccdc30	-0.143902	0.565928
Mcm3ap	-0.144009	0.561785
Zfp639	-0.144163	0.303143
Cd2ap	-0.144209	0.562124
Zfp319	-0.144243	0.460709
Eid1	-0.144308	0.561612
4930526A20Rik	-0.144383	0.785211
Pcp4l1	-0.14445	0.686783
Ak3	-0.144602	0.52873
Six4	-0.144609	0.597498
Cdh24	-0.144754	0.779001
Ppid	-0.144812	0.400251
Klf15	-0.144827	0.685832
Lta4h	-0.144942	0.362378
Mpst	-0.144991	0.704575
C230072F16Rik	-0.145026	0.715623
Cdkn1c	-0.145095	0.430385
Cbr4	-0.145322	0.579338
Med23	-0.145347	0.572738
Gne	-0.145415	0.0790393
Fez1	-0.145438	0.791553
Armt1	-0.145445	0.520234
Lrfn1	-0.145615	0.718723
Scaf8	-0.145672	0.432736
Tent5c	-0.145691	0.348911
Stimate	-0.145843	0.413503
Hp1bp3	-0.145865	0.496996
Cd99l2	-0.146223	0.36732
Wiz	-0.146402	0.645604
Zfp68	-0.146453	0.322357
E230016M11Rik	-0.146454	0.785555
Dhodh	-0.146479	0.358229
Rab12	-0.146532	0.473868
Vwa3b	-0.146565	0.548215
2810414N06Rik	-0.146565	0.779303
Abhd4	-0.146612	0.162664
Paxip1	-0.146673	0.505682
BC037039	-0.14706	0.751503
Chd1l	-0.147174	0.28388
ENSMUSG00000120717.1	-0.147211	0.748825
Flt1	-0.147222	0.630064
Pts	-0.147224	0.615705
Osbpl3	-0.147224	0.421978
Wwtr1	-0.147229	0.379439
Tmf1	-0.147255	0.642611
Atl3	-0.147293	0.433369
Iqcg	-0.147355	0.47678
Meak7	-0.147479	0.331794
Extl2	-0.147504	0.32467
Eid2b	-0.147526	0.479527
Tab3	-0.147551	0.581222
Tmem106c	-0.147609	0.694817
Mfsd14b	-0.147625	0.505516
Snhg20	-0.147698	0.583765
Ice1	-0.147818	0.432803
Efcab12	-0.147914	0.613891
Pogz	-0.147932	0.547551
Sh3bgr	-0.147939	0.711697
Anxa11	-0.147963	0.30804
Mllt10	-0.14802	0.479585
Zfp120	-0.148132	0.585904
Ctns	-0.148159	0.398369
C130074G19Rik	-0.148167	0.498363
Tagap1	-0.148393	0.256905
Zfp189	-0.148592	0.540559
Pdcd4	-0.148606	0.462641
Klhl25	-0.148606	0.260755
Kcnh7	-0.148695	0.716668
Elmo3	-0.148741	0.170863
Xiap	-0.148742	0.495112
Ttc13	-0.148748	0.444329
Plcxd1	-0.148758	0.610235
Pigl	-0.148865	0.666663
Gramd1a	-0.148982	0.71888
Cpsf7	-0.14905	0.553713
Pygb	-0.149224	0.333754
Smim14	-0.149245	0.450476
Tacc2	-0.149304	0.430335
Gm32391	-0.149526	0.751973
Hdac6	-0.149566	0.663545
Dele1	-0.14957	0.247921
Zfp518b	-0.149607	0.571878
Msh6	-0.149616	0.505043
5330438D12Rik	-0.149711	0.748482
Fam120b	-0.149722	0.215692
Papss1	-0.149745	0.177834
Zfp780b	-0.149851	0.515765
Gm14121	-0.149902	0.792289
A630089N07Rik	-0.14995	0.761337
Galnt2	-0.150033	0.126167
Grb7	-0.15005	0.318697
St3gal5	-0.150103	0.540907
Fn3krp	-0.150184	0.369102
Wdr48	-0.150248	0.498363
Ccdc158	-0.150353	0.733492
Zbtb11os1	-0.150427	0.783368
Piga	-0.150874	0.668007
Rtn3	-0.150905	0.0224476
Sp3	-0.150928	0.509566
Rnf145	-0.151176	0.0438153
Trim45	-0.151233	0.546767
Nrg4	-0.151263	0.686629
Galnt11	-0.151405	0.483261
Hsf2	-0.151414	0.549335
Rint1	-0.151464	0.34751
Spg11	-0.15154	0.483448
Rab3gap1	-0.151557	0.51156
Zcchc24	-0.151578	0.494324
BC024978	-0.151583	0.531879
Xpnpep2	-0.151595	0.671497
Zscan22	-0.151657	0.383923
Lipa	-0.151678	0.275802
Vsig2	-0.151706	0.377538
Cdh1	-0.151756	0.463177
Pi4ka	-0.151775	0.261775
Zbtb14	-0.151799	0.462698
Ssh3	-0.151873	0.553585
Zfat	-0.151891	0.422284
Smarcal1	-0.152015	0.271253
Zfp292	-0.152025	0.513583
Tmem260	-0.15203	0.246091
Gyg	-0.152142	0.584156
Cmbl	-0.15215	0.771558
Ankrd40	-0.152204	0.229639
Nsun6	-0.152362	0.454635
Cfl2	-0.152403	0.379848
Gbgt1	-0.15246	0.789755
Smyd3	-0.152482	0.517419
Krit1	-0.152509	0.60608
Slc44a1	-0.152513	0.128143
Mfn2	-0.152553	0.337453
ENSMUSG00000026064.17	-0.152565	0.858133
Gm49668	-0.152578	0.769212
Zbtb7a	-0.152623	0.720266
Zfp386	-0.152625	0.541974
Ccdc40	-0.15265	0.42663
Smpd2	-0.152677	0.338673
Tceal3	-0.152679	0.838655
Tpmt	-0.152684	0.655993
Gas6	-0.152818	0.384914
Haus2	-0.15287	0.391429
Rfk	-0.153033	0.465051
Phf14	-0.153361	0.324013
Dusp18	-0.153398	0.261753
Zc2hc1a	-0.153402	0.484043
Cyb5d2	-0.153457	0.463382
Fbxo9	-0.153521	0.345171
Poc1b	-0.153543	0.318495
Abcb7	-0.153569	0.494296
Chadl	-0.153585	0.762304
Ppp3ca	-0.153619	0.256634
Ipo8	-0.153664	0.389188
Tgfa	-0.153694	0.319597
Mapk8	-0.153868	0.473181
Car8	-0.15394	0.571302
Ror1	-0.153961	0.546541
Ahcyl1	-0.153976	0.156155
Prkce	-0.154042	0.502081
Baiap2l1	-0.154075	0.361273
Cdan1	-0.154093	0.618733
Smad6	-0.154168	0.608913
Zswim6	-0.154186	0.642982
Lca5	-0.154187	0.507511
Cenpo	-0.154247	0.541974
Tspyl1	-0.154259	0.0562839
Ralgapa1	-0.154288	0.46123
Mbnl1	-0.154314	0.452657
Vezf1	-0.154462	0.526097
Ints8	-0.154548	0.556179
Ppcdc	-0.154669	0.218602
Cmip	-0.154824	0.792752
Epha4	-0.15494	0.569159
Rnf13	-0.155009	0.339826
Txnrd2	-0.155259	0.463316
Uckl1os	-0.155278	0.721197
Pcdh7	-0.155358	0.592121
Lrpprc	-0.155377	0.606801
Fibin	-0.155391	0.411529
2610035D17Rik	-0.155399	0.758175
Sgtb	-0.155416	0.57117
Cep76	-0.155449	0.480729
Nat8f3	-0.1555	0.465867
Gm14286	-0.155616	0.843865
Pdia5	-0.155674	0.51283
Mical1	-0.155735	0.581979
Zfp53	-0.155736	0.56523
Mzt1	-0.155738	0.20998
Kics2	-0.155921	0.345315
Amigo1	-0.155932	0.2407
Slc38a1	-0.155992	0.257201
Wdr86	-0.156017	0.692763
ENSMUSG00000119987.1	-0.156057	0.821989
Gm47204	-0.156104	0.787865
Pomk	-0.156146	0.236786
Cnot7	-0.156152	0.293
F2r	-0.156188	0.415221
Tmem170b	-0.156244	0.404314
Oxr1	-0.156497	0.38997
Lrrfip1	-0.156568	0.160896
Gtf2ird2	-0.15665	0.4592
Wscd1	-0.156811	0.460907
Gpr157	-0.156852	0.55554
Rab33b	-0.1569	0.203674
Ubap2	-0.156965	0.605805
Tln1	-0.157147	0.685866
Lyst	-0.157285	0.302289
Zik1	-0.157368	0.698682
Akirin2	-0.157509	0.257403
Gm14508	-0.157584	0.776177
Dcaf7	-0.15762	0.549396
Arl13b	-0.157655	0.481524
Zfp111	-0.157662	0.456501
Gpd1	-0.157662	0.677295
Taf15	-0.157734	0.682367
Steap3	-0.157761	0.445476
Nek5	-0.157795	0.488872
Afdn	-0.157852	0.395696
Rere	-0.15791	0.742954
Tlk1	-0.157955	0.280565
Itfg1	-0.158001	0.45474
Msl1	-0.158197	0.323291
Alg13	-0.158268	0.642347
Usp54	-0.158281	0.52363
Ift172	-0.158282	0.248005
Gm32856	-0.158292	0.673912
Sh2b1	-0.158504	0.508007
Hmgxb4	-0.158552	0.166301
Dcun1d2	-0.158618	0.203001
Gm14419	-0.158631	0.830347
Klf10	-0.158811	0.54211
Srr	-0.158813	0.445421
Poli	-0.15887	0.442761
Ssh2	-0.15893	0.260574
Cxxc5	-0.158968	0.408479
Inpp5f	-0.159011	0.35732
Rcor1	-0.159055	0.606558
Snx24	-0.159074	0.617818
Cdk2	-0.15916	0.572583
Itga3	-0.159239	0.671497
Notch2	-0.159368	0.322474
Mzb1	-0.159466	0.800057
Vps8	-0.159471	0.304718
Eif3a	-0.159529	0.647472
Lemd3	-0.159626	0.689604
Rps6ka3	-0.159651	0.323438
Fkbp15	-0.159737	0.563439
Aoc2	-0.159879	0.739543
Ybey	-0.159997	0.541671
Nrp1	-0.160036	0.653415
Herc2	-0.160041	0.426242
Tigd3	-0.160127	0.734391
Rnf24	-0.160145	0.637558
Senp8	-0.160171	0.52918
Twist2	-0.160229	0.815848
Zkscan1	-0.16035	0.397427
Wbp1l	-0.160464	0.230121
Gpr19	-0.16064	0.672772
Trim24	-0.161026	0.361591
Spata17	-0.161054	0.621983
Rdh11	-0.161138	0.287262
Nfatc2ip	-0.161162	0.634063
Senp2	-0.161203	0.193575
Golm1	-0.161281	0.409213
Rab15	-0.161282	0.491705
Hps3	-0.161314	0.520588
Ercc6l2	-0.16156	0.245223
A930007A09Rik	-0.16157	0.524648
Colec12	-0.161634	0.529833
Rbm45	-0.16192	0.304708
Vps18	-0.161931	0.543144
Ing4	-0.16201	0.232092
Sat2	-0.162059	0.695672
Tcf23	-0.162059	0.844895
Peg10	-0.162059	0.770289
Ccdc137	-0.162105	0.369113
Rpap2	-0.162192	0.339877
Rnase4	-0.162602	0.548461
Hecw2	-0.162693	0.494863
Wdcp	-0.162883	0.543902
Dpp4	-0.162902	0.449936
Cdh26	-0.162906	0.829465
Lnpep	-0.162911	0.653415
Zfp963	-0.162999	0.519546
Cables2	-0.163048	0.260755
Hjv	-0.163068	0.749725
Taok1	-0.163119	0.494903
Dynlt3	-0.163125	0.388367
Pank4	-0.163196	0.488126
Gnpat	-0.163202	0.256312
Nrd1	-0.163208	0.0524532
Sympk	-0.163209	0.589517
Rp2	-0.163209	0.450949
Arid4b	-0.163537	0.658337
Son	-0.163781	0.644538
St8sia4	-0.163918	0.603011
Clic6	-0.164013	0.382615
Rnf11	-0.164022	0.294455
Uba6	-0.164042	0.588957
AI182371	-0.164096	0.644794
Ankrd13d	-0.164178	0.557616
Wdr26	-0.164239	0.499695
Asb1	-0.164473	0.256905
Septin7	-0.164476	0.59306
Larp6	-0.164555	0.549756
Stk25	-0.164557	0.108077
Mbip	-0.16466	0.508944
2810402E24Rik	-0.164704	0.529489
Cep83os	-0.164722	0.391578
Cfap300	-0.164738	0.676259
Mmrn2	-0.164842	0.688074
Srbd1	-0.164889	0.433851
Tlcd3a	-0.165059	0.578593
Nemf	-0.165117	0.430832
Qser1	-0.165163	0.439563
ENSMUSG00000061882.13	-0.165194	0.655145
Hey1	-0.165256	0.448424
D630024D03Rik	-0.165295	0.772428
Zhx1	-0.165301	0.266742
Fam174b	-0.16544	0.493306
Prkar2a	-0.165463	0.249314
Pik3c2g	-0.165493	0.795333
Gm28959	-0.165504	0.910949
Ap2a2	-0.165654	0.0233816
Gfm2	-0.16579	0.352069
Hnrnpu	-0.165799	0.566719
Stx17	-0.165877	0.213939
Egfr	-0.165986	0.450942
Rictor	-0.165996	0.580736
Il1rl2	-0.166308	0.44502
Upf1	-0.166311	0.744706
Fam166b	-0.166409	0.677982
Yme1l1	-0.166421	0.560769
Thoc1	-0.166433	0.379848
Adprhl1	-0.166471	0.802199
Dalrd3	-0.166561	0.147726
Nt5dc3	-0.166657	0.550027
Kdm3b	-0.166807	0.551881
Enox2	-0.166811	0.388817
Vopp1	-0.166839	0.129147
Ampd3	-0.166844	0.679964
Sf3b1	-0.166852	0.654345
Slc25a46	-0.16691	0.453734
Cpsf6	-0.166929	0.570444
Elmo2	-0.167115	0.289552
Gm43848	-0.167152	0.747127
Zfp37	-0.16741	0.506641
Zfp141	-0.167561	0.487533
Edar	-0.167592	0.658337
4833445I07Rik	-0.167977	0.683872
0610040B10Rik	-0.167977	0.767032
Dcaf1	-0.168035	0.671901
Me3	-0.168298	0.538669
mt-Co1	-0.168329	0.619165
Adk	-0.168416	0.144709
Agmo	-0.168426	0.532256
Vars2	-0.168565	0.320752
Dusp22	-0.16867	0.214618
6330418K02Rik	-0.168818	0.796772
Nudt4	-0.168832	0.303532
Tmem40	-0.168954	0.845272
Tpbg	-0.168992	0.671614
Sbk1	-0.169003	0.540939
Alkbh8	-0.169071	0.292354
Myadml2	-0.169141	0.770216
Rrp1b	-0.169248	0.511676
Ctcf	-0.169254	0.398474
Gja1	-0.169332	0.553995
Acr	-0.16937	0.826717
Polr2b	-0.169403	0.454756
Pacs2	-0.169425	0.146518
Col23a1	-0.169431	0.221198
Gm48795	-0.169458	0.928835
Ank	-0.169548	0.230602
Tspan7	-0.169656	0.335226
Prrx1	-0.169659	0.602921
Zfyve27	-0.16969	0.395131
Phldb2	-0.16972	0.447005
Chek2	-0.169809	0.678348
Exo5	-0.169903	0.562708
Steap2	-0.17012	0.432972
Polk	-0.170152	0.442124
Celsr1	-0.170468	0.348426
Ncmap	-0.170641	0.677154
Hacd3	-0.170801	0.248004
Luc7l	-0.170847	0.461607
Slc38a9	-0.171113	0.316576
Abcg2	-0.171168	0.402043
Ulk4	-0.171253	0.40956
Ppef2	-0.171272	0.768786
Tasor	-0.171282	0.635446
Brat1	-0.171345	0.48798
Scnn1a	-0.171354	0.530147
Slc16a11	-0.171404	0.552977
Irx3os	-0.171491	0.601211
Acvr1b	-0.171548	0.645361
ENSMUSG00000116048.2	-0.171564	0.442059
Tmem87b	-0.171651	0.469008
Gm37305	-0.171809	0.470619
Zdhhc15	-0.172071	0.647608
Chst15	-0.172087	0.562971
Nudt15	-0.172135	0.575653
Mageh1	-0.172165	0.288889
Lins1	-0.172176	0.286723
Apc	-0.172188	0.208105
Ufl1	-0.172199	0.509305
Chka	-0.172207	0.454588
Trim11	-0.172304	0.476337
Gm44777	-0.172307	0.773049
Rora	-0.172345	0.440098
Dpt	-0.172613	0.366752
Nipbl	-0.172693	0.341566
Plekha1	-0.172749	0.257901
Got2-ps1	-0.172778	0.736604
Crls1	-0.1728	0.526951
Slco2a1	-0.172806	0.555025
Abhd17c	-0.172855	0.196961
5530601H04Rik	-0.172856	0.53422
Sidt2	-0.172871	0.440013
Amz1	-0.172989	0.341052
Galnt18	-0.173049	0.071536
Ring1	-0.173202	0.290383
Ppwd1	-0.173353	0.479319
Josd1	-0.173387	0.147327
Trim37	-0.17347	0.515577
Gm13056	-0.173503	0.805993
Tmem150a	-0.173513	0.405888
Stim1	-0.173555	0.186342
P4ha2	-0.173582	0.471106
Gm49519	-0.173587	0.805993
Unc13d	-0.173656	0.258461
Copa	-0.173984	0.458804
Mcc	-0.17408	0.506043
Pstk	-0.17409	0.615853
Tro	-0.174154	0.725103
Pex11g	-0.174214	0.382098
Camk1d	-0.17425	0.288894
Tbx2	-0.174384	0.549144
Plec	-0.174406	0.612612
Casp6	-0.174408	0.588931
Fam117b	-0.174485	0.376876
Mindy4	-0.174546	0.298626
1810021B22Rik	-0.174588	0.727324
Ammecr1l	-0.174597	0.585524
Usp40	-0.174624	0.32788
Nkap	-0.174639	0.469158
Trpc1	-0.174655	0.514186
Sorbs3	-0.174739	0.539825
Gm48226	-0.174821	0.475534
Hmbox1	-0.174969	0.439256
Tnks1bp1	-0.174972	0.704849
Wdfy4	-0.175003	0.309139
Trp73	-0.175107	0.342791
Snx33	-0.175128	0.24707
Ephb4	-0.175175	0.445156
Sypl	-0.175267	0.0860119
Epha3	-0.175277	0.670391
Ss18	-0.175317	0.0432918
9330133O14Rik	-0.175377	0.496401
Klhl12	-0.17538	0.175683
Fam20c	-0.175483	0.458214
Ubp1	-0.175527	0.573887
Tbc1d32	-0.175541	0.371667
Cdc37l1	-0.175572	0.186314
Arhgap27os3	-0.175666	0.7887
Itpripl2	-0.175697	0.374446
Rasef	-0.175756	0.382098
Rabl2	-0.17583	0.478306
Siae	-0.175925	0.210903
Akap1	-0.175979	0.478183
Ccnt2	-0.176027	0.511884
Gm50462	-0.17608	0.633298
2300009A05Rik	-0.176146	0.726252
Mfap4	-0.17616	0.479527
Cir1	-0.176253	0.186994
Dsg2	-0.176396	0.395597
Gm13648	-0.176526	0.665898
Gm4353	-0.176684	0.778674
Gm44891	-0.176702	0.791202
Clec1b	-0.176761	0.452032
Map3k2	-0.176957	0.318121
Pdha1	-0.176987	0.0255961
Rab3a	-0.177084	0.502081
Rragb	-0.177113	0.658431
Fmnl3	-0.177323	0.498927
Herc1	-0.177336	0.339066
Slc6a6	-0.177413	0.692098
Kbtbd8	-0.177434	0.668419
Ddx23	-0.177436	0.302167
Zfp362	-0.177454	0.592377
Hebp2	-0.177606	0.812371
Gtf3c3	-0.177619	0.398104
Ndufs1	-0.17763	0.329681
Kcnip3	-0.177696	0.624022
Mospd1	-0.177719	0.410865
Sel1l	-0.177734	0.379728
Ptpn23	-0.177762	0.761337
St3gal2	-0.177763	0.2374
Gtpbp8	-0.177823	0.283165
Wls	-0.177857	0.0860119
Prkar1a	-0.177964	0.486018
Ccar1	-0.178006	0.653415
Cog1	-0.17808	0.318623
Adcy7	-0.178139	0.444109
Chd4	-0.178281	0.548409
Cfap77	-0.178339	0.493812
Cnrip1	-0.178355	0.424588
Gk	-0.178561	0.53094
Rptn	-0.17858	0.796772
Lzts1	-0.178657	0.550641
Dcaf4	-0.178658	0.453822
Aldh3b1	-0.178682	0.480609
2410002F23Rik	-0.178688	0.471106
Arrdc2	-0.178747	0.598194
Rabep2	-0.178759	0.279794
Ncoa4-ps	-0.178769	0.70647
ENSMUSG00000054598.14	-0.178916	0.446056
Insig1	-0.179001	0.431909
Cracdl	-0.179303	0.277375
Gm6665	-0.179371	0.720912
Depp1	-0.179587	0.762839
Stard4	-0.179703	0.334913
Fam184a	-0.179893	0.56077
Anp32a	-0.179904	0.288746
Dennd6a	-0.180028	0.173028
Ap5z1	-0.180061	0.649855
B3gnt4	-0.180247	0.683726
Dhx36	-0.180572	0.527491
Slc22a14	-0.180695	0.801357
Cirbp	-0.180931	0.323944
Mr1	-0.180934	0.148392
Impact	-0.181134	0.479009
Ppm1f	-0.181163	0.348881
Eef1aknmt	-0.181279	0.364334
Cenpc1	-0.181319	0.528822
Zfp638	-0.181355	0.390153
Tmem109	-0.181386	0.2407
Elmod2	-0.181427	0.481733
Zhx3	-0.18155	0.256634
Ppp2r5e	-0.181557	0.0765375
Npepps	-0.181637	0.564754
Cuedc1	-0.181837	0.505043
Slc47a1	-0.181846	0.668007
Dnmt3a	-0.181971	0.435446
Gm27177	-0.182124	0.673912
Ctdspl	-0.182274	0.242315
Iglc2	-0.182353	0.816603
Tbc1d8b	-0.182379	0.507612
Gm38336	-0.182409	0.791553
Parp1	-0.182478	0.225508
Nvl	-0.182609	0.430385
Zfp775	-0.182828	0.512732
Dnajc16	-0.182865	0.386444
1200007C13Rik	-0.182979	0.752659
Riiad1	-0.183038	0.829465
Megf9	-0.183056	0.30871
Mfsd9	-0.183131	0.560827
Sp6	-0.183179	0.556945
Pon1	-0.183214	0.740439
Exph5	-0.183216	0.58549
Letm2	-0.183233	0.384914
Zfp703	-0.183421	0.477352
Tmem178	-0.183428	0.379417
Ppard	-0.183499	0.682544
Crot	-0.183509	0.195112
Prdm15	-0.183541	0.424209
Zfp626	-0.183768	0.497378
Rgs6	-0.183794	0.395131
ENSMUSG00000121059.1	-0.183973	0.503994
Pld2	-0.184048	0.148685
Magi3	-0.184102	0.2374
Myo7a	-0.184136	0.463296
Shroom4	-0.184183	0.345885
Sptan1	-0.18434	0.426352
Wdr37	-0.184388	0.256312
Arhgap44	-0.184465	0.140198
Invs	-0.184488	0.270772
Rtn4rl1	-0.184493	0.329604
Iars2	-0.184501	0.172466
Epb41l5	-0.184518	0.161348
Apbb3	-0.184631	0.534631
Scarf2	-0.184663	0.605134
Fbxl2	-0.184679	0.499391
Nit1	-0.184748	0.299367
Inf2	-0.184758	0.696373
Cmtr2	-0.18477	0.426242
Rab7-ps1	-0.184884	0.580529
D930020B18Rik	-0.184904	0.689045
Osbpl5	-0.184954	0.0866162
Exoc3l	-0.184988	0.480446
Itch	-0.185185	0.292785
Cxcl15	-0.185237	0.464252
Mef2d	-0.185297	0.650976
Tfpi	-0.185452	0.322295
ENSMUSG00000120863.1	-0.185474	0.338771
Zfp617	-0.185528	0.257927
Top2b	-0.185529	0.205141
Ube3a	-0.185548	0.54889
Dnajb5	-0.185565	0.298797
Cdk6	-0.185573	0.413756
Lmntd2	-0.185611	0.621112
Zfp275	-0.185629	0.407254
Cul3	-0.185651	0.357581
Enkur	-0.185841	0.591946
Eno4	-0.186039	0.357518
Eepd1	-0.186109	0.366752
Mttp	-0.186158	0.510469
Bltp1	-0.186248	0.326217
Dnm3os	-0.186278	0.745012
Capn2	-0.186405	0.0502345
Gm16439	-0.186453	0.803757
Scart2	-0.186466	0.807224
Mdc1	-0.186484	0.613143
Mertk	-0.186487	0.579338
Zfp280d	-0.186583	0.51628
Cacfd1	-0.186611	0.453099
Rtkn	-0.186718	0.215139
Fgfr2	-0.186728	0.167682
Ccdc138	-0.186828	0.442877
Zbbx	-0.186864	0.644794
Ntn3	-0.187035	0.398042
Pds5b	-0.187037	0.382615
Nlk	-0.187139	0.364197
Ric8b	-0.187257	0.200298
Tpp1	-0.187359	0.359529
Zzz3	-0.187395	0.0670992
Polr3e	-0.187413	0.267126
Slc12a5	-0.187419	0.634362
Ralgapa2	-0.187548	0.43048
Zfp267	-0.187576	0.350679
Spcs3	-0.187698	0.149103
Eif2ak4	-0.187842	0.451418
Baiap3	-0.187878	0.7213
Pard3b	-0.187977	0.358331
Gm47428	-0.188105	0.870542
Cldn12	-0.188189	0.344157
Zfp629	-0.188356	0.217548
Arnt	-0.188442	0.481944
Zfp961	-0.188447	0.221396
Sec24d	-0.188453	0.335226
Tekt5	-0.188495	0.659852
Kctd8	-0.188541	0.75243
Tdrd3	-0.188732	0.125517
Zbtb41	-0.188854	0.463605
Ezh1	-0.188861	0.102
Meaf6	-0.188881	0.234042
Nol3	-0.188901	0.472513
Usp33	-0.188935	0.527091
Irag1	-0.18896	0.395572
Pik3r1	-0.189059	0.452242
Mycn	-0.189212	0.709921
Smyd4	-0.189214	0.28719
Gm43205	-0.18924	0.675692
Ado	-0.189338	0.127813
Tbc1d17	-0.189368	0.22227
Tsga10	-0.189498	0.38442
Zfyve1	-0.189501	0.330887
Lztr1	-0.189546	0.146494
Schip1	-0.189586	0.34686
Gck	-0.189664	0.575307
Sft2d2	-0.189908	0.289936
Aard	-0.190092	0.588638
Trio	-0.1901	0.456475
Pigo	-0.190214	0.537118
Sgk1	-0.190321	0.24947
Prune1	-0.19044	0.0550149
Odf2l	-0.190561	0.581031
Rbm26	-0.190601	0.5329
Etfrf1	-0.190691	0.363087
Gm4204	-0.190829	0.396105
Rbak	-0.190871	0.33528
Entpd4	-0.190946	0.213977
Pank3	-0.191094	0.280704
mt-Nd1	-0.191116	0.683502
Eaf1	-0.191165	0.127416
Mvb12b	-0.191227	0.197027
Spag1	-0.191252	0.582954
Gsk3b	-0.191318	0.452405
Filip1	-0.191349	0.500093
Zfyve28	-0.191433	0.588241
Dennd5a	-0.19147	0.18297
Ubxn7	-0.191841	0.282968
Tor4a	-0.19198	0.101847
Rdh13	-0.191982	0.118881
Pgbd1	-0.192005	0.622306
Slc6a17	-0.192064	0.670131
Cdc27	-0.192144	0.316184
Cyp3a13	-0.192291	0.568652
Afap1l1	-0.192344	0.128168
Fabp4	-0.192395	0.802648
Chst7	-0.192472	0.478443
Zfp516	-0.19256	0.55175
Haus3	-0.192583	0.608923
Htra4	-0.192824	0.600385
D430041D05Rik	-0.192927	0.52918
Marveld2	-0.192964	0.197236
Mbtps1	-0.193136	0.0446719
Pcdhb22	-0.193195	0.520756
Zfp748	-0.193535	0.360431
Atp6v0a1	-0.193638	0.340992
Usp19	-0.193701	0.645602
Dcaf8	-0.193721	0.126527
Rnf20	-0.193779	0.454545
Cox6b2	-0.193847	0.641668
Pptc7	-0.193865	0.131769
Alg2	-0.193871	0.377439
Trnp1	-0.19404	0.701843
Slc14a1	-0.194054	0.677759
Pcnx4	-0.194076	0.246344
Utp25	-0.194257	0.441489
Stmnd1	-0.194345	0.685894
Armcx2	-0.194394	0.283894
Wdr11	-0.194467	0.414251
Dnai2	-0.194509	0.351856
Snapc1	-0.194641	0.197636
ENSMUSG00000120952.1	-0.194687	0.78391
Slc28a3	-0.194906	0.69737
Gm49727	-0.194965	0.688657
Adgra2	-0.194987	0.55175
Ppp2r2c	-0.195085	0.703748
ENSMUSG00000121374.1	-0.195118	0.598983
Csnk2a1	-0.195141	0.126031
Tgfbr3	-0.19516	0.575329
Phactr1	-0.195173	0.190258
Eml3	-0.195207	0.363619
Fcer2a	-0.195242	0.705682
ENSMUSG00000120913.1	-0.195276	0.634513
Adam28	-0.195471	0.439645
Mgme1	-0.195545	0.441489
Ric3	-0.195563	0.351585
Thap2	-0.195595	0.316184
Slc13a4	-0.195595	0.7049
Sptbn5	-0.195734	0.848426
Sfxn1	-0.195819	0.329161
Unkl	-0.195831	0.522393
Trmu	-0.195853	0.447776
Ube2o	-0.195889	0.517323
Supt5	-0.195958	0.469008
Spire1	-0.196072	0.254504
Zfp365	-0.196108	0.255706
Mpp2	-0.196297	0.633798
Ildr2	-0.196349	0.576578
Slitrk6	-0.196383	0.738394
1700008J07Rik	-0.196462	0.604575
Nat8f4	-0.196485	0.396652
Plekhg2	-0.196486	0.688074
Pros1	-0.196488	0.361589
Marveld1	-0.196538	0.0801083
Smarcad1	-0.196721	0.481776
Srsf1	-0.19677	0.491705
Las1l	-0.196786	0.398872
Gon4l	-0.196926	0.521872
Mfsd8	-0.197114	0.358708
Gm30122	-0.197267	0.66501
Tram2	-0.197309	0.527615
Ssbp3	-0.197321	0.0388017
Sclt1	-0.197498	0.338955
Ccdc92b	-0.197765	0.704909
Tnxb	-0.19778	0.776813
Fam241b	-0.1978	0.69737
Timm21	-0.197883	0.248785
Dido1	-0.197901	0.566273
Arhgef1	-0.198	0.670076
Robo4	-0.198	0.540813
Galnt5	-0.19802	0.652363
Tll1	-0.198027	0.677913
Bgn	-0.198049	0.596012
Rhno1	-0.198108	0.186667
Rapgef1	-0.198325	0.176243
Itpr3	-0.19838	0.632776
Synpo	-0.198399	0.476337
Sbf1	-0.198414	0.639747
Snrk	-0.198487	0.513329
Arhgap21	-0.198546	0.242278
Smarcc1	-0.19855	0.438331
Dmxl2	-0.198588	0.447691
Fam118a	-0.198607	0.250827
Phykpl	-0.198666	0.190752
Fam149a	-0.198752	0.34688
Brf1	-0.198773	0.323963
Prex1	-0.198836	0.572087
Gm28036	-0.1989	0.838129
Gstm1	-0.198925	0.42184
Ppp1r3e	-0.198961	0.516846
Crebbp	-0.198992	0.522218
4930555A03Rik	-0.199023	0.698241
Hacd4	-0.199034	0.298797
AI987944	-0.199049	0.299038
Pde7a	-0.199123	0.383923
Phaf1	-0.199247	0.143072
Pkn1	-0.199271	0.479527
Sh3rf1	-0.199331	0.22316
Pcdhb10	-0.199335	0.663609
Fah	-0.199351	0.269289
Zbtb33	-0.199499	0.635658
Fam124a	-0.199516	0.324024
Pcdhga6	-0.199539	0.767911
Prss12	-0.199603	0.409746
Clstn3	-0.199623	0.703749
Spon1	-0.199728	0.636482
Med22	-0.199735	0.136974
Ak1	-0.199757	0.345532
Pgrmc1	-0.19986	0.431068
Zswim8	-0.199932	0.679964
Gpbp1l1	-0.199959	0.0741643
6330403K07Rik	-0.199964	0.643671
Plekhm1	-0.200143	0.31771
Ipo9	-0.200185	0.155838
Faah	-0.200205	0.0788422
Khsrp	-0.200342	0.69287
Phlpp1	-0.200349	0.475534
Ms4a1	-0.200355	0.605529
Il12a	-0.200528	0.633806
Epn2	-0.20053	0.13584
Acvr2a	-0.20059	0.498455
Stat5b	-0.200691	0.288488
Nae1	-0.200946	0.298005
Dennd4c	-0.201024	0.3621
Rspo3	-0.201245	0.550195
Bbs1	-0.201415	0.287137
Fryl	-0.20142	0.332666
Zfp930	-0.201462	0.285556
Mthfd1	-0.201476	0.348911
Tcea1-ps1	-0.201478	0.619058
Habp4	-0.201531	0.153939
Gprc5c	-0.201575	0.261453
Dpep1	-0.201775	0.510373
Cfap97	-0.201818	0.358651
ENSMUSG00000121309.1	-0.201878	0.65237
Gm36283	-0.201887	0.444193
Mthfd2l	-0.201935	0.458486
Pbx1	-0.202064	0.170862
Gm21992	-0.202114	0.500666
Cit	-0.202182	0.695672
Itpr2	-0.202206	0.189213
Dkc1	-0.202227	0.121922
Elp2	-0.202295	0.35751
Aars2	-0.202296	0.494903
Mkks	-0.202416	0.554506
Gramd1b	-0.202525	0.371955
Prrc2c	-0.202641	0.56523
Rbm39	-0.202723	0.469841
Rnf44	-0.202835	0.638916
Maged1	-0.203121	0.250873
Adh1	-0.203175	0.444561
Mprip	-0.203245	0.0805786
Ppl	-0.203263	0.592038
Ccdc112	-0.2033	0.413978
Slc1a1	-0.203453	0.22457
Zfp174	-0.203455	0.550641
Polg2	-0.203518	0.388857
Fndc10	-0.203574	0.432736
Atp10d	-0.203589	0.366752
Ccdc93	-0.203597	0.261558
Pigz	-0.20365	0.579797
Cdkn2aip	-0.203683	0.275642
Anp32e	-0.203715	0.188697
Slc11a2	-0.203735	0.0931677
Slc25a17	-0.203856	0.335226
Cdk17	-0.203856	0.4336
Gm43429	-0.203905	0.595909
Gimap1os	-0.20414	0.617001
2700054A10Rik	-0.204146	0.57005
Lrrc56	-0.20437	0.306578
Otud7b	-0.204438	0.202415
Srsf11	-0.204592	0.594027
Trim44	-0.204727	0.225671
Slc46a1	-0.204799	0.625746
Gm55330	-0.20483	0.666074
Tmco3	-0.204834	0.0732876
Lrrn2	-0.204917	0.659852
Cntln	-0.205148	0.451879
Zfp322a	-0.205249	0.335226
Tkfc	-0.205281	0.31916
Zfp287	-0.205415	0.390818
A130010J15Rik	-0.205444	0.332666
Kmt5b	-0.205448	0.247554
Lrba	-0.20545	0.0575305
Pcnx	-0.205551	0.241381
Gm281	-0.20556	0.562046
Bmpr2	-0.205567	0.374764
Selenop	-0.205601	0.302281
Paqr3	-0.205642	0.610378
Slc4a8	-0.205769	0.490902
Swap70	-0.205804	0.301182
Prss23	-0.205839	0.325342
Rxra	-0.20607	0.0888988
Spef1	-0.206138	0.292501
Slc16a7	-0.206166	0.302732
Recql	-0.206195	0.312854
0610009L18Rik	-0.206215	0.685832
Cbarp	-0.206424	0.292645
B430010I23Rik	-0.206536	0.597796
Kcnj2	-0.206555	0.712551
Gsto2	-0.206822	0.756533
Kremen1	-0.206858	0.289936
Gm35696	-0.207105	0.653395
Gnaq	-0.207181	0.312815
Dnaaf1	-0.207297	0.269175
Ptpre	-0.207324	0.277705
Zfp82	-0.207369	0.56613
Rprm	-0.20742	0.597514
Ppfia1	-0.207507	0.3232
Hilpda	-0.207508	0.610377
Pls3	-0.207642	0.110072
Pla2g4b	-0.20765	0.808844
Ache	-0.207707	0.723382
Klc1	-0.207823	0.343834
Ndrg3	-0.207828	0.0321848
Klhl28	-0.207922	0.411843
Podnl1	-0.208019	0.619165
F630028O10Rik	-0.208254	0.598133
Yae1d1	-0.208361	0.231718
Mblac1	-0.208367	0.693042
Cyb5r3	-0.208393	0.0391725
Armh3	-0.208492	0.197365
Nhlrc1	-0.20855	0.453502
Igkv10-96	-0.208632	0.855985
Emb	-0.208714	0.398104
Gp1ba	-0.208722	0.744482
Matr3	-0.208777	0.384124
Klc4	-0.208952	0.106611
Niban2	-0.209022	0.0329163
Gdf2	-0.209097	0.735627
Alkbh5	-0.209272	0.163119
Fgfbp1	-0.20958	0.630019
Tgfbrap1	-0.209615	0.41037
Cramp1	-0.209655	0.569687
Gm50230	-0.209707	0.791751
Ccdc3	-0.209713	0.572697
Exosc7	-0.209729	0.190736
Tepsin	-0.209752	0.463177
Lig4	-0.209796	0.390033
Clec11a	-0.20982	0.529863
Ighm	-0.209949	0.708158
Gm47882	-0.210005	0.61381
Ano6	-0.210259	0.196639
Map4k5	-0.210315	0.174407
Pik3cb	-0.210385	0.254261
Kdm7a	-0.210386	0.433851
Faap100	-0.21045	0.246091
Srrt	-0.210454	0.628598
Rbm33	-0.210498	0.547624
Kcnk6	-0.210678	0.0929872
Homer2	-0.210808	0.613891
Tgm4	-0.210956	0.705331
Dclre1a	-0.211031	0.237209
Dffb	-0.211044	0.454473
Lrrc61	-0.211065	0.236786
Wfdc3	-0.211277	0.779303
Ppp1r42	-0.211281	0.718961
Ndufa4l2	-0.211326	0.503329
Fbrs	-0.211342	0.688448
Evi5	-0.211386	0.113404
C330018D20Rik	-0.211614	0.382337
Hsp90b1	-0.211765	0.316577
Gabpb2	-0.211973	0.280587
Dcaf17	-0.21198	0.242786
Gm12992	-0.212041	0.739872
Yod1	-0.212166	0.371091
Scaf4	-0.212644	0.647472
Zdhhc1	-0.212752	0.0474632
Mak	-0.212841	0.292501
Tspyl3	-0.213072	0.35973
Frmd5	-0.213252	0.446165
Ptger3	-0.213323	0.75311
St8sia6	-0.213366	0.467074
Fgf7	-0.21345	0.215776
Rassf8	-0.213465	0.232302
Tnrc6a	-0.21354	0.397691
Rbm5	-0.213556	0.53401
Synj2	-0.213617	0.260755
Tstd2	-0.213726	0.344331
4833438C02Rik	-0.213744	0.479867
Sanbr	-0.213758	0.295343
Mras	-0.213785	0.122535
Nckap5	-0.213845	0.400251
Dip2c	-0.213849	0.119125
Hopxos	-0.213857	0.733634
Hexdc	-0.213861	0.319666
Zc3h4	-0.213892	0.529202
Zfp764	-0.213992	0.257941
Ccser2	-0.214177	0.0642553
Zcchc7	-0.214489	0.486018
Klhl29	-0.21449	0.599283
Mcoln1	-0.214499	0.159542
Inmt	-0.21475	0.502081
Hmgn5	-0.21477	0.324452
Fam222b	-0.214841	0.176093
Dgat1	-0.21488	0.215073
Gnal	-0.214966	0.572087
Ggta1	-0.215168	0.0219058
Tnfrsf22	-0.215177	0.319263
Mafg	-0.215276	0.475422
Ldlrad1	-0.215362	0.458529
Itgb1	-0.21564	0.403648
Rsbn1	-0.215707	0.5574
Prrt4	-0.215788	0.562235
Gm29609	-0.215811	0.83546
Gpc6	-0.215945	0.72946
Nup155	-0.215961	0.510039
Zfp317	-0.215976	0.288488
Dhx40	-0.216123	0.256179
Dlc1	-0.216248	0.463177
Atg2b	-0.216304	0.350648
R3hdm2	-0.216392	0.457811
Lrrc8b	-0.216396	0.207939
Zfp850	-0.216492	0.597474
Bcas3	-0.216498	0.2895
Tada2a	-0.21659	0.196161
Pdcd11	-0.216895	0.515577
Srrm1	-0.216911	0.563063
Tob1	-0.216926	0.156579
Tspan8	-0.216983	0.474014
Kdm5b	-0.217009	0.242648
Cyth3	-0.21709	0.256514
Wdr25	-0.217263	0.321943
Abhd15	-0.217303	0.539046
Snta1	-0.217408	0.337506
Mcf2l	-0.21751	0.643894
St6gal1	-0.217582	0.125506
Casp9	-0.217591	0.283475
Igha	-0.217595	0.773667
Bmp5	-0.217706	0.323011
Gm2223	-0.21782	0.432972
Scaper	-0.217821	0.231574
Rsrp1	-0.217866	0.606337
Kcnmb2	-0.217877	0.624966
Foxs1	-0.217904	0.624201
Dzip1l	-0.217942	0.325274
Hdac8	-0.217945	0.203215
Hyou1	-0.218042	0.511461
Plekhb1	-0.218046	0.462536
Tmem71	-0.218104	0.195128
Cep290	-0.218108	0.255128
Bicdl1	-0.218117	0.229216
Bex2	-0.218161	0.712233
Ythdc1	-0.218176	0.587206
Mavs	-0.218189	0.0506795
Zdhhc14	-0.218194	0.269765
Scoc	-0.218227	0.233489
Myo18a	-0.218447	0.476337
Cabcoco1	-0.218469	0.674971
Atf7	-0.218557	0.593217
Kif13a	-0.218619	0.161348
Pacs1	-0.218682	0.450591
Ccdc149	-0.218803	0.256522
Trmt2b	-0.218818	0.0860119
Hs6st2	-0.218914	0.530678
Man2c1os	-0.218994	0.695825
Zdhhc2	-0.219055	0.531755
Fbxo16	-0.219189	0.554269
Upk1a	-0.219194	0.716449
Thbs2	-0.219227	0.734771
Gstm2-ps1	-0.219296	0.569385
Ly6g6d	-0.219377	0.708765
Dmtf1	-0.219492	0.405361
Spp1	-0.219504	0.591946
Lrp3	-0.219517	0.404382
Armcx5	-0.219579	0.253531
Acat2	-0.21958	0.382939
Pcdhb13	-0.21972	0.722809
Hdac10	-0.219878	0.256671
Pik3ca	-0.219903	0.134018
Car5b	-0.219904	0.35308
Bsn	-0.219985	0.647704
Lmtk2	-0.220115	0.299293
Klf7	-0.220127	0.650149
Trp53bp1	-0.220234	0.391802
Rhobtb1	-0.220263	0.287499
Wnk4	-0.22031	0.531407
Zfp729b	-0.220337	0.55795
Aacs	-0.220399	0.364637
Khnyn	-0.220464	0.583932
Rfx2	-0.220541	0.307679
Ccdc9	-0.220555	0.462698
Ttll10	-0.220657	0.530681
Arid1b	-0.220673	0.360588
Zfp46	-0.220684	0.472253
Dmrt2	-0.220711	0.702579
Gga3	-0.220811	0.537424
Chkb	-0.220969	0.357952
Dusp19	-0.22115	0.382939
Clasp1	-0.221174	0.405089
Secisbp2l	-0.221429	0.458765
Rb1	-0.221474	0.390818
Atp2b2	-0.221582	0.437644
Sparc	-0.221608	0.217386
Zfp663	-0.221626	0.631738
Bnip3l-ps	-0.221807	0.532623
Arhgap39	-0.222113	0.426624
Efna5	-0.222315	0.555155
Mterf2	-0.222582	0.299895
Bhlha15	-0.222641	0.566719
Lmln	-0.222746	0.404324
Lats2	-0.222776	0.343107
Smim31	-0.222844	0.71323
Arhgap23	-0.222878	0.523075
Itpkb	-0.222918	0.326728
Smpd3	-0.222986	0.565667
Gm48653	-0.223037	0.668164
Gm6712	-0.223041	0.601208
Pheta1	-0.223094	0.273064
Bivm	-0.22316	0.221589
Cdiptos	-0.223188	0.489648
Mtfp1	-0.223221	0.521138
Tnk1	-0.223396	0.457767
Pick1	-0.22359	0.216663
Ston2	-0.223701	0.266295
Atp13a4	-0.223703	0.566731
Ttc39aos1	-0.223707	0.689045
Hipk3	-0.223812	0.335226
Tyro3	-0.223839	0.101847
Pot1a	-0.223841	0.106764
Rbm4b	-0.223872	0.350658
Gm3364	-0.223886	0.729581
Manea	-0.223909	0.336522
Elp1	-0.223963	0.312459
Tbc1d19	-0.223981	0.303543
Htra1	-0.224127	0.158214
Ablim1	-0.224241	0.158921
Bbs4	-0.224291	0.201324
Ccdc33	-0.224359	0.424554
Dzip1	-0.224367	0.229196
Ces2b	-0.224385	0.544501
Tafazzin	-0.224453	0.0381989
Ndufaf1	-0.224504	0.272619
Thnsl1	-0.224569	0.335246
Tspan9	-0.224697	0.139543
Tmtc1	-0.224995	0.371955
Cdk5rap1	-0.224997	0.569951
Smg6	-0.225154	0.334964
Zc2hc1c	-0.225612	0.306578
Ccdc102a	-0.225658	0.230723
Lmbr1	-0.225719	0.183706
Zfp563	-0.22574	0.289039
Chst1	-0.225753	0.247554
Rbpjl	-0.225881	0.500544
Lrrn4cl	-0.225951	0.485442
Homez	-0.226032	0.133053
Abcb1a	-0.226056	0.644077
Lysmd4	-0.226115	0.182875
Fam13a	-0.226118	0.255293
Zfp553	-0.226149	0.152747
Map7	-0.226243	0.243102
Bpnt2	-0.226288	0.0590077
Zbtb39	-0.226414	0.357887
Polr3gl	-0.226635	0.261453
Ralbp1	-0.226907	0.00534661
Snap23	-0.22697	0.162729
Map4k4	-0.226982	0.298937
Ascc2	-0.227088	0.163783
Cog5	-0.227143	0.15336
Galnt4	-0.227235	0.202248
Abcd4	-0.227334	0.234871
Tube1	-0.227384	0.608652
Unc119b	-0.227527	0.00935863
Gm13991	-0.227635	0.671614
Dusp9	-0.227665	0.671687
Paqr8	-0.227779	0.0931987
Tm7sf3	-0.227805	0.013604
Zbtb44	-0.227882	0.112212
ENSMUSG00000094622.3	-0.228124	0.643354
Pcdhgb1	-0.228173	0.8124
Prdm1	-0.22834	0.410354
Camta2	-0.228377	0.594776
Gm26770	-0.228412	0.605903
Marchf7	-0.228435	0.562172
Ak4	-0.228511	0.488021
Gm11423	-0.228534	0.604454
Ip6k1	-0.228609	0.338743
A930004D18Rik	-0.228642	0.42681
Star	-0.228676	0.44056
Xpo7	-0.228723	0.11454
Ccp110	-0.228729	0.521162
Arfgef3	-0.228747	0.397427
Brd8	-0.228866	0.511079
Trim54	-0.22891	0.66583
Grk5	-0.229144	0.0626768
Wnt5a	-0.229238	0.391058
Dnm1l	-0.229321	0.33483
Snrpn	-0.229543	0.53041
Efcab6	-0.22962	0.394086
Bbof1	-0.229925	0.378138
Rab23	-0.22995	0.0901471
Safb	-0.23019	0.686548
Fam151b	-0.230246	0.577961
Qki	-0.230257	0.372192
Sytl1	-0.230302	0.434711
Fam102b	-0.230435	0.343964
Tbl1xr1	-0.23045	0.33196
Ppp2r3d	-0.230494	0.441489
Ttll7	-0.230593	0.288919
D030056L22Rik	-0.230732	0.32738
Fgfrl1	-0.230914	0.216624
Osbpl1a	-0.230937	0.0642553
Cdkl4	-0.230955	0.335913
2210418O10Rik	-0.231072	0.544501
Tmco6	-0.231121	0.216367
Tmcc3	-0.231195	0.278724
Abraxas1	-0.231202	0.411535
Ccn1	-0.231287	0.734662
Atxn7l2	-0.231322	0.397427
Xpot	-0.231443	0.0163971
Acox1	-0.231564	0.246015
Clcn3	-0.231681	0.165433
Gm527	-0.231775	0.605138
Hnrnpl	-0.231827	0.260675
Hs2st1	-0.231868	0.142594
5830417I10Rik	-0.231902	0.615165
Ttc30a1	-0.231906	0.305482
Myl12b	-0.231952	0.316576
Zfp667	-0.231972	0.33086
Plin3	-0.231982	0.0396442
St13	-0.231982	0.0417972
Oga	-0.232023	0.292535
Cep120	-0.232112	0.190337
Golga1	-0.232267	0.300797
Pcmtd1	-0.232382	0.2342
Mboat7	-0.232442	0.0912797
Mmrn1	-0.23251	0.492909
Ccn4	-0.232661	0.506253
G0s2	-0.232678	0.696678
Ccdc85a	-0.232692	0.589277
Aff3	-0.232761	0.479527
Foxk1	-0.232779	0.54491
Slc39a6	-0.232809	0.304514
Akap9	-0.233341	0.199881
Pls1	-0.233537	0.333167
Gm42878	-0.233548	0.717044
Gnai1	-0.233635	0.197365
Large2	-0.233823	0.36537
Diaph1	-0.23387	0.313876
Pax5	-0.233906	0.659543
Rnf103	-0.23391	0.0521742
Dnaja4	-0.234085	0.201814
Ttc22	-0.234116	0.620487
Zfp773	-0.234154	0.580586
Gm16332	-0.234366	0.785555
Pag1	-0.23455	0.467971
Pex26	-0.234581	0.319046
Cfap20	-0.234855	0.300514
Far1	-0.234925	0.279842
Gm20662	-0.235067	0.748395
Ncam1	-0.235084	0.627396
Lyrm7	-0.235116	0.496108
Dgcr8	-0.235287	0.166201
Smim1	-0.235317	0.368395
Fndc5	-0.235352	0.47355
Rab11fip5	-0.23544	0.0169154
Edc4	-0.235449	0.531066
Tab1	-0.235488	0.167716
Ivd	-0.235503	0.01624
Rnf144b	-0.235511	0.168407
Nlrp12	-0.23555	0.762589
Tet3	-0.235604	0.473296
Trak1	-0.235655	0.0371366
Dync2i1	-0.235719	0.26923
Zfp618	-0.235764	0.406219
Gm43660	-0.236033	0.671282
Kank3	-0.236065	0.436884
Lonp1	-0.236195	0.266668
ENSMUSG00000120920.1	-0.236272	0.492515
Pvt1	-0.236378	0.505714
Vegfc	-0.236428	0.306578
Nfia	-0.236496	0.409402
Tekt2	-0.236547	0.383546
Pitrm1	-0.23661	0.0426293
Zw10	-0.236739	0.143123
Pon2	-0.236815	0.257901
Pld1	-0.236848	0.190736
Marchf6	-0.236854	0.235617
Lyplal1	-0.236857	0.58643
C030034I22Rik	-0.236867	0.510923
Zfp951	-0.236898	0.386444
Ttll5	-0.237058	0.106266
Pik3r2	-0.237064	0.0764902
3000002C10Rik	-0.237108	0.479508
Cth	-0.237127	0.404706
Dzip3	-0.237152	0.537392
Mtg2	-0.237385	0.0985396
Rerg	-0.237394	0.159558
Phyhd1	-0.237397	0.252284
D430040D24Rik	-0.237407	0.446125
Nrip1	-0.237415	0.250137
Shisa3	-0.237427	0.643584
Srebf1	-0.237512	0.404164
A930024E05Rik	-0.237572	0.466298
Lgi3	-0.237775	0.0363396
Zfp865	-0.237815	0.429278
Zfp94	-0.237948	0.307108
Katnip	-0.238001	0.299756
Map3k20	-0.238052	0.180185
Gm1976	-0.238119	0.59129
Zfp597	-0.238157	0.342966
Ccdc186	-0.238261	0.13869
Ocrl	-0.238265	0.0381989
Arrdc4	-0.238321	0.146031
Fmo3	-0.238322	0.410354
Fndc4	-0.238607	0.334964
Cdc42bpb	-0.238773	0.521827
Thap12	-0.238889	0.301684
Arhgap5	-0.238903	0.345254
Lnx1	-0.23923	0.55159
Gm28437	-0.239231	0.673827
Thtpa	-0.239279	0.0503348
Nkx2-1	-0.239286	0.447441
Podxl	-0.239325	0.283894
Foxn3	-0.23935	0.168908
Gm26642	-0.239543	0.541974
Gm14305	-0.239556	0.459385
Klf12	-0.239573	0.554506
Rnf128	-0.23966	0.454623
Slc29a1	-0.239677	0.0796517
Pik3r4	-0.239787	0.205018
Cyren	-0.239837	0.332666
Evi5l	-0.239951	0.298005
Trim41	-0.239981	0.32467
Dusp3	-0.240022	0.0572645
Tcf7l1	-0.240126	0.633201
Misp3	-0.240177	0.605846
Pex12	-0.240274	0.292354
Rab14	-0.240305	0.0985512
Rhbdd1	-0.240339	0.188785
Nrarp	-0.240431	0.452596
Taf1a	-0.240439	0.241994
Carnmt1	-0.240463	0.40083
Csrp3	-0.240549	0.604876
Ccdc191	-0.240652	0.234712
Zfp451	-0.240713	0.302457
Aldh3a2	-0.240759	0.00900601
Kcnj13	-0.240841	0.55175
Zfp511	-0.24089	0.131154
Etaa1	-0.24092	0.167978
Gm16536	-0.240995	0.125517
Anapc2	-0.241074	0.113824
Pla2g6	-0.241183	0.144304
Pals1	-0.241214	0.282607
Uros	-0.241216	0.348911
Usf3	-0.241243	0.0136646
Reep3	-0.241311	0.282743
Nhlrc4	-0.241358	0.332666
Usp53	-0.241521	0.43227
Gm9889	-0.241625	0.695085
Nipa1	-0.241626	0.335226
Mfap1b	-0.241907	0.205286
Plcl1	-0.241928	0.220821
Trim35	-0.242338	0.169166
Unc5c	-0.242466	0.252563
Trim33	-0.242471	0.264839
Vgll4	-0.242512	0.114806
Polg	-0.242694	0.265999
Cd22	-0.242723	0.548688
Ubr2	-0.242918	0.494903
Frmd6	-0.243014	0.139376
Palm3	-0.243105	0.644947
Tmx4	-0.243178	0.313989
Bmp2	-0.243216	0.388737
Igfbp6	-0.243218	0.526359
Gm30238	-0.243289	0.702709
Inafm1	-0.243311	0.253999
ENSMUSG00000121382.1	-0.243312	0.634362
Wdr44	-0.24336	0.645499
Astn2	-0.243459	0.537118
Zc3h13	-0.243576	0.515206
Glg1	-0.243606	0.424286
Tspan6	-0.243796	0.342664
Fus	-0.243855	0.608949
Ttc29	-0.244088	0.440743
Haus5	-0.244271	0.39275
Pip4k2b	-0.244386	0.247018
Large1	-0.244418	0.0471846
Adcyap1r1	-0.244532	0.335097
Cdk19	-0.244559	0.255571
Sox18	-0.244568	0.451718
Gng2	-0.244642	0.0629708
Zfp810	-0.244684	0.28983
Gm13375	-0.244711	0.410574
Gm43460	-0.244904	0.65894
Clcn2	-0.244979	0.566296
Ccdc89	-0.245027	0.607309
Plcb4	-0.245068	0.545139
Pnrc1	-0.24527	0.241381
E430024P14Rik	-0.245271	0.621928
Fra10ac1	-0.245484	0.143123
Rbmx	-0.245582	0.367585
Dnajc27	-0.245606	0.285046
Jrkl	-0.245629	0.42184
E130307A14Rik	-0.245708	0.101179
Jpx	-0.24578	0.40083
Arid3a	-0.245909	0.326955
Vsig10l	-0.245915	0.469476
Mettl17	-0.245927	0.312459
Gm12663	-0.246001	0.662675
Ccnl2	-0.24601	0.565667
Fbxo31	-0.246019	0.187126
Ehmt1	-0.24602	0.395544
Dlg1	-0.246101	0.0201409
Braf	-0.246123	0.151129
Phf12	-0.246124	0.466236
Gemin4	-0.246171	0.743426
Limk2	-0.246218	0.0226791
Rcor3	-0.246406	0.313
Depdc5	-0.246421	0.150133
Fbxl19	-0.246467	0.516846
Pdpr	-0.246731	0.581848
Mrgpre	-0.246735	0.303986
Dus3l	-0.246798	0.448556
Dmxl1	-0.246901	0.337506
Cdh3	-0.246902	0.693654
Glis3	-0.24699	0.268332
Slc25a32	-0.247005	0.18975
4930466K18Rik	-0.247052	0.575653
Gm15851	-0.247057	0.692763
Tgfb2	-0.247135	0.34484
Cdk10	-0.247224	0.132773
Pnpla8	-0.247285	0.133061
Itpripl1	-0.247409	0.121438
Zfp61	-0.24748	0.204589
Ace	-0.24749	0.538177
Clec14a	-0.247679	0.0739714
Gpd2	-0.247761	0.220494
Lamc1	-0.247785	0.489803
Gm42742	-0.247827	0.184217
Prnd	-0.248083	0.721096
Jcad	-0.248139	0.366837
Zfp408	-0.248167	0.414341
Flt3	-0.248318	0.338168
Fbxo21	-0.24858	0.188785
Vps33b	-0.248699	0.430297
1700029I15Rik	-0.249065	0.642562
Cd59a	-0.249115	0.487052
Med12	-0.249149	0.645832
Clk3	-0.249175	0.277405
Cd93	-0.249227	0.22457
Rarg	-0.249292	0.1947
G2e3	-0.24942	0.39093
1700019D03Rik	-0.249511	0.575982
BC065397	-0.249597	0.655794
Gm13610	-0.24973	0.799364
Rida	-0.249837	0.601617
Ubtd2	-0.249959	0.28611
Spata18	-0.250106	0.433969
A630072M18Rik	-0.250139	0.490066
E130308A19Rik	-0.250146	0.187573
Nek3	-0.250162	0.376262
Zfp959	-0.250245	0.287503
Hdac5	-0.250263	0.135371
Zfp874b	-0.250301	0.301557
Ube4b	-0.250409	0.209044
Zfp59	-0.250485	0.224779
Crry-ps	-0.250543	0.662296
Pxmp4	-0.250574	0.144304
Osr1	-0.250703	0.408977
Clasp2	-0.250809	0.282966
Galnt6	-0.250846	0.179401
Pan3	-0.250904	0.427107
Zfp445	-0.250927	0.238062
Nadsyn1	-0.251012	0.250097
Gm5540	-0.251029	0.691875
Myo10	-0.25106	0.473181
Zfp518a	-0.251123	0.275204
Gm37795	-0.25126	0.663135
Spast	-0.251303	0.0711401
Map10	-0.251346	0.395572
Hadhb-ps	-0.251372	0.188209
Abi2	-0.25138	0.228893
Efcab7	-0.251483	0.477224
Snx25	-0.25171	0.318454
Mpig6b	-0.25196	0.528819
Ccni	-0.25216	0.0677971
Gm43079	-0.252243	0.748111
Zfp180	-0.252261	0.0258597
Fam76b	-0.252301	0.522798
Acsf3	-0.252348	0.0878232
Gm47162	-0.252423	0.620432
1700025G04Rik	-0.252498	0.0609495
Mosmo	-0.25251	0.153055
Efna1	-0.25256	0.301734
Trim46	-0.2526	0.373794
Dgkz	-0.252664	0.0959753
Syncrip	-0.252721	0.275137
Zyg11b	-0.25275	0.0278784
Wipf2	-0.25278	0.275781
Hs3st6	-0.25287	0.673409
Piezo2	-0.253098	0.412685
5730471H19Rik	-0.253232	0.429278
Scrn1	-0.253421	0.0238626
Pdlim3	-0.253634	0.374903
Fignl2	-0.253657	0.485388
Dhh	-0.253754	0.434522
Cep72	-0.253832	0.452153
Rmdn2	-0.253938	0.221396
Slc12a2	-0.253938	0.162799
Lysmd3	-0.253985	0.431395
Adcy4	-0.253987	0.417442
Trib2	-0.254051	0.197236
Cfap95	-0.254242	0.69287
Slc35d1	-0.254381	0.211872
Zswim3	-0.254398	0.197636
Kalrn	-0.254575	0.293201
Anks6	-0.25458	0.381374
Ldlrap1	-0.254827	0.0678489
Sgpp1	-0.254852	0.0502253
Kcnh3	-0.25499	0.333451
Git2	-0.255015	0.248359
Ss18l1	-0.255238	0.392807
Exd1	-0.255264	0.302388
Atn1	-0.255415	0.696226
Phrf1	-0.255495	0.462535
Tceanc	-0.255586	0.382292
Cdin1	-0.255623	0.40321
Oplah	-0.255694	0.407345
Cetn4	-0.255732	0.608521
Irf6	-0.255807	0.0966607
Gm49759	-0.255814	0.720256
Snapc3	-0.25591	0.349288
Kif13b	-0.256016	0.231574
Myrip	-0.256107	0.601777
Mob1b	-0.256179	0.193555
Gm16279	-0.256344	0.605903
Slc8a1	-0.25644	0.166063
Mtmr6	-0.256452	0.246467
Trappc11	-0.256461	0.379848
Prrc2a	-0.256501	0.596413
Hnrnpul2	-0.256542	0.30691
Dhrs7c	-0.256638	0.642948
Igf2r	-0.256714	0.40343
Phf20l1	-0.256933	0.280589
Nedd1	-0.256963	0.182199
Hic1	-0.257029	0.501454
Zfp28	-0.257045	0.133697
Epb41l3	-0.25711	0.366063
Rnf123	-0.257156	0.395445
Mgl2	-0.257191	0.512396
Pop1	-0.257346	0.456686
Tmem161b	-0.257349	0.345247
Man2c1	-0.257472	0.430109
Tlr11	-0.257553	0.577253
Gm27042	-0.257555	0.480502
Clec16a	-0.257559	0.0841264
Zdhhc17	-0.257572	0.337506
Creb3l1	-0.257621	0.501454
6720427I07Rik	-0.257744	0.52908
Xntrpc	-0.257772	0.748951
Mycbpap	-0.257785	0.173256
Nbr1	-0.257794	0.179665
Dennd3	-0.257882	0.257674
Zscan12	-0.257913	0.15224
Ube3b	-0.257973	0.0364206
Cpeb3	-0.258034	0.532886
Tcaim	-0.258036	0.259467
Armc9	-0.258176	0.163841
Wdr62	-0.258184	0.514387
Entpd5	-0.258241	0.194917
Sacm1l	-0.258454	0.228061
Slc12a7	-0.258497	0.367612
E2f3	-0.258561	0.304673
Gm16534	-0.258571	0.620534
Clec9a	-0.258584	0.218071
Rpusd2	-0.258584	0.463316
Dennd2a	-0.258613	0.241041
Arf3	-0.258693	0.467046
Slc25a18	-0.258712	0.58157
Tead1	-0.258721	0.335472
Rtl10	-0.258805	0.621701
Prx	-0.258837	0.496511
Dgkh	-0.258843	0.404223
Asph	-0.258878	0.132739
Txnrd3	-0.258894	0.120598
Zfp526	-0.259002	0.585382
Spata2l	-0.259249	0.3621
Lratd2	-0.259368	0.132773
Pllp	-0.259402	0.434587
Dnajb4	-0.259446	0.32046
Gaa	-0.259523	0.467488
Rab40b	-0.259568	0.481235
Loxl1	-0.259712	0.237575
Pth1r	-0.259874	0.521827
Cnr2	-0.260153	0.197365
Rdx	-0.260155	0.306251
Wnt11	-0.260255	0.260755
Btbd11	-0.260308	0.357494
Zfp266	-0.260332	0.142396
Galnt16	-0.260609	0.443468
Itm2a	-0.260844	0.218644
Zfr	-0.260866	0.308045
Terf2ip	-0.260868	0.0747335
Zfp385b	-0.260898	0.386168
Gpat3	-0.260961	0.328533
Acpp	-0.260989	0.225784
Spag17	-0.261001	0.268512
Rcor2	-0.261183	0.597239
Tm9sf3	-0.261219	0.0288618
Sike1	-0.261302	0.0243036
Arhgap6	-0.261336	0.303861
Znrf1	-0.261411	0.287601
Fbxl3	-0.261439	0.201814
ENSMUSG00000006378.16	-0.261549	0.657534
Map2k6	-0.261755	0.35908
Asb2	-0.261804	0.402284
E2f2	-0.261845	0.0967866
Dyrk2	-0.262062	0.154504
Pcdhga8	-0.262072	0.670392
Smad7	-0.26218	0.411529
Gm20692	-0.262189	0.694279
Adgrf5	-0.262238	0.378257
Lgi4	-0.262349	0.390818
Jmjd1c	-0.262367	0.165178
Map4	-0.262384	0.314189
Fam221a	-0.262404	0.395572
Txndc16	-0.262418	0.0468903
Itgb5	-0.262451	0.00459279
Eif2ak3	-0.262528	0.0536345
Camk2n1	-0.262644	0.0645765
Zfp423	-0.262731	0.454545
Csgalnact2	-0.262786	0.127671
Zfp3	-0.262801	0.323344
Atxn1	-0.263177	0.0552419
Abl1	-0.263311	0.388367
Acin1	-0.263457	0.573989
Cep44	-0.263508	0.136681
S100pbp	-0.263892	0.368096
Serpinb1b	-0.26404	0.543902
Fat1	-0.264132	0.384635
Zfp566	-0.264217	0.409402
Casc3	-0.264239	0.483261
Arl4d	-0.264291	0.413202
Ubr1	-0.264347	0.255571
Pcdhb3	-0.264349	0.57758
Gfra2	-0.264443	0.439645
Cav2	-0.264536	0.165979
Fbxl12	-0.26467	0.269763
3830406C13Rik	-0.264706	0.346999
Crebzf	-0.264841	0.395572
Rasal2	-0.264895	0.223271
Pcyt2	-0.265025	0.0643451
Fhip1a	-0.265045	0.0279118
2310022B05Rik	-0.265211	0.146542
Pspc1	-0.265339	0.186314
Magi1	-0.265435	0.218849
Gm14325	-0.265465	0.416608
Tsc1	-0.265551	0.230248
Cfap54	-0.265565	0.263547
Cers4	-0.265614	0.230723
Zkscan3	-0.26562	0.263356
Abcg3	-0.265689	0.349343
Anpep	-0.265798	0.476337
Col4a1	-0.265859	0.602136
Adgrg6	-0.265912	0.263731
Skiv2l	-0.265972	0.502081
Ttpa	-0.266009	0.550002
Atg4c	-0.266023	0.204124
ENSMUSG00000121042.1	-0.266026	0.610235
Faxc	-0.266078	0.556409
Shpk	-0.266205	0.170279
Zfp521	-0.266459	0.150135
Zfp874a	-0.266475	0.334635
Elovl5	-0.266558	0.0344692
Esrp2	-0.266584	0.0985396
Zfp422	-0.266601	0.0191444
Parvb	-0.266627	0.442299
Tmem132d	-0.266654	0.378184
Ripply3	-0.266656	0.287443
Fam78b	-0.266682	0.368877
Wdr47	-0.266701	0.298937
Xcr1	-0.266763	0.427553
Ttll1	-0.266768	0.155945
Flt4	-0.26685	0.441904
Foxf2	-0.266889	0.230723
Psd3	-0.266899	0.160941
Rbm12	-0.266929	0.0794312
Gm12454	-0.267032	0.358975
Tnrc6b	-0.267044	0.196251
Serpina3c	-0.267133	0.264519
Tmeff2	-0.267328	0.258045
Dapk2	-0.267502	0.457225
Ankrd46	-0.267507	0.00525879
Hsph1	-0.267544	0.245519
Pkp2	-0.267906	0.0470994
Dhx57	-0.267914	0.345703
Mapre3	-0.267988	0.242938
Car15	-0.268219	0.439396
Gnpda2	-0.268229	0.112728
Ophn1	-0.268334	0.0879795
Zfp251	-0.268355	0.0307841
Kcns3	-0.268446	0.226651
Pias3	-0.268517	0.17924
Kdm3a	-0.268533	0.279315
Ski	-0.26871	0.386463
Pcsk5	-0.268735	0.471825
Camsap2	-0.268758	0.0925006
Lrrn3	-0.268773	0.254816
Mroh2a	-0.268853	0.395166
Srsf6	-0.269059	0.399568
Golm2	-0.269105	0.185742
Gm9958	-0.269152	0.630483
Mthfsd	-0.26918	0.0864447
Tubgcp5	-0.26925	0.353325
Appl1	-0.269265	0.149103
Shtn1	-0.269286	0.050512
Zfp579	-0.269341	0.548409
Smoc1	-0.26941	0.497915
Spag6l	-0.269457	0.345976
Egln3	-0.269478	0.498363
Zcchc4	-0.269521	0.215508
Dstyk	-0.26956	0.199355
Rbbp9	-0.269567	0.0125306
Zfp62	-0.26961	0.148362
Gm49654	-0.269688	0.393256
Twnk	-0.269762	0.0725006
Gm50186	-0.269794	0.684408
Apcdd1	-0.270158	0.15493
ENSMUSG00000120113.1	-0.27018	0.339328
Bag4	-0.270218	0.0661377
Vstm5	-0.270522	0.562987
Tha1	-0.270538	0.366375
Npr1	-0.270668	0.243976
Kctd10	-0.270726	0.000453933
Dbndd1	-0.270866	0.518135
Ddb1	-0.271025	0.139774
Map4k3	-0.271027	0.138064
Gm19221	-0.27105	0.774121
Rhot2	-0.271097	0.0074515
Wfdc1	-0.271134	0.543337
ENSMUSG00000041298.16	-0.271156	0.383392
AI661453	-0.271239	0.366063
Fbln1	-0.271245	0.491551
Xylt2	-0.27127	0.147017
Rbpms2	-0.271298	0.301569
Rab5b	-0.271396	0.0335386
Aplp1	-0.271455	0.326116
Kmt2c	-0.271506	0.26923
Shisa6	-0.271539	0.735483
Hdhd3	-0.271801	0.52395
9230112E08Rik	-0.27189	0.327368
Pcdh18	-0.271906	0.466872
Sirt1	-0.272047	0.357008
Tmem63b	-0.272113	0.0444619
Prdm16	-0.272226	0.208946
Tubgcp6	-0.272315	0.31653
Gm21092	-0.272319	0.458847
Slx1b	-0.272372	0.112728
Utrn	-0.272424	0.185253
Usp45	-0.272648	0.31478
Klf5	-0.272989	0.201121
Patz1	-0.273004	0.233489
Wdr76	-0.273014	0.357876
Ncoa2	-0.273065	0.223696
Marf1	-0.273159	0.171212
9330104G04Rik	-0.273173	0.475918
Numb	-0.273261	0.327851
Enpp6	-0.273341	0.571866
Gm4459	-0.273543	0.599495
Ogfod1	-0.273598	0.316732
Fbxo10	-0.273655	0.330413
C130012C08Rik	-0.273784	0.647784
Ccdc60	-0.2738	0.314156
Bcl6	-0.273902	0.443537
Araf	-0.274114	0.00218722
Wnt5b	-0.274122	0.383546
Tmtc3	-0.274343	0.533069
Cldn18	-0.2744	0.0175118
Ago3	-0.274522	0.333623
Pcdhga1	-0.274533	0.621951
Unc79	-0.274583	0.428287
Slain2	-0.274597	0.0396484
Zfp970	-0.274688	0.460618
Cic	-0.274763	0.613789
Hs3st3b1	-0.274813	0.123186
Itga1	-0.274902	0.0783763
Ganc	-0.274928	0.107885
Map2k7	-0.27493	0.461844
Epdr1	-0.275331	0.0931685
Gm35853	-0.275354	0.151374
Rpap1	-0.275433	0.461844
Tmem65	-0.275437	0.0741085
Zfp677	-0.275492	0.466627
Hectd3	-0.275505	0.258218
Zfp74	-0.275514	0.262513
Rusf1	-0.275601	0.182519
Lmcd1	-0.27572	0.288894
Ttf1	-0.275742	0.287452
Wdr59	-0.275774	0.296206
Hjurp	-0.275847	0.358927
Atxn2l	-0.275856	0.649506
Wdr91	-0.275998	0.0519872
Klhl17	-0.276011	0.264352
Fhdc1	-0.276066	0.0442128
Glt8d1	-0.276071	0.0130588
Hoxa4	-0.276119	0.327304
A930007I19Rik	-0.276149	0.378483
Osbpl7	-0.276332	0.341358
Trrap	-0.276365	0.308636
Gm44250	-0.276447	0.106032
Gm3636	-0.276492	0.610461
Slco4c1	-0.276526	0.17662
Fam168b	-0.276567	0.107356
Nthl1	-0.276568	0.351009
Ogdh	-0.27657	0.246711
Cyp39a1	-0.276571	0.237561
Bag2	-0.276616	0.322295
Ttll4	-0.276669	0.120562
Bcan	-0.276704	0.479645
Zfp512	-0.276763	0.123461
Myo1h	-0.277077	0.430385
Slc36a2	-0.277102	0.152202
Zscan2	-0.277151	0.183555
Mob3b	-0.277198	0.0424187
Vipr1	-0.277305	0.246711
Zfp644	-0.27735	0.268332
Aldh7a1	-0.277401	0.0011836
Hps5	-0.277503	0.348594
Tmem106b	-0.27751	0.0326957
Gm21926	-0.277907	0.0626772
Marchf4	-0.278008	0.375958
Wdr81	-0.278055	0.43383
Taf1	-0.27806	0.345703
Ap4b1	-0.278081	0.0450383
Ubxn2b	-0.278232	0.0816229
Sec14l1	-0.278268	0.153059
B3galnt2	-0.278317	0.0929094
Arid1a	-0.278368	0.571878
Lrp4	-0.278375	0.351009
Lrrc46	-0.278431	0.318874
Rreb1	-0.278439	0.414237
Mutyh	-0.27892	0.427094
Rab10os	-0.278935	0.315111
ENSMUSG00000030284.12	-0.278944	0.0298185
Yes1	-0.279146	0.191277
Jade1	-0.279191	0.193977
2510002D24Rik	-0.279193	0.173524
Safb2	-0.279306	0.602661
Aldh3a1	-0.279396	0.475534
Pter	-0.279681	0.327805
Ikzf2	-0.279821	0.402284
Gm14434	-0.279841	0.878518
Thsd4	-0.279926	0.167112
9530053A07Rik	-0.279944	0.725172
Hlx	-0.2805	0.449162
Zfyve16	-0.280665	0.260168
Ppm1e	-0.2807	0.477224
Xxylt1	-0.280733	0.0201109
Tex9	-0.280878	0.480502
Dock1	-0.280906	0.302991
Serpind1	-0.280923	0.368735
Lpcat1	-0.281143	0.00147371
Gm26782	-0.28117	0.194694
Ppp1r16b	-0.281192	0.17452
Atp13a3	-0.281235	0.284678
Desi2	-0.281283	0.154504
Cert1	-0.281395	0.26935
Msrb3	-0.281581	0.0581912
Ocln	-0.281618	0.0678601
Odr4	-0.281639	0.127409
Zmat3	-0.281897	0.292535
Rhoq	-0.281976	0.0728561
Ubxn2a	-0.282118	0.248798
Lin7c	-0.282122	0.147017
Ift81	-0.282286	0.143694
Ccdc173	-0.282299	0.386168
Dync2h1	-0.28231	0.200126
Gm9923	-0.282341	0.517847
Gucy1b1	-0.282386	0.334505
Adcy3	-0.282433	0.224923
Zscan20	-0.282602	0.189153
Tns4	-0.282702	0.487175
Tanc1	-0.282792	0.335226
Cog6	-0.282889	0.00594846
Gm17354	-0.282952	0.268376
Pdgfd	-0.283109	0.249245
Pwwp2a	-0.28311	0.298005
Maf	-0.283156	0.474553
Ppil6	-0.283177	0.399148
Lratd1	-0.283193	0.166167
Dnm3	-0.283197	0.236753
Hdx	-0.283197	0.54764
Pdzrn3	-0.283308	0.228306
Caskin2	-0.283328	0.517199
Pard3	-0.283359	0.0984659
Pou2f1	-0.283394	0.0953995
Rph3al	-0.283408	0.13807
Myct1	-0.283624	0.360556
Senp7	-0.283668	0.261979
Mus81	-0.283679	0.120339
Mfap5	-0.283682	0.294462
Pmp22	-0.283716	0.00982068
Gpr155	-0.283778	0.196961
Ptprk	-0.283818	0.187391
Tshz3	-0.283868	0.401938
Myo1d	-0.283895	0.397427
C4a	-0.283937	0.693298
Brwd1	-0.283962	0.102381
Ccdc82	-0.28398	0.290224
Slc26a2	-0.283997	0.0694085
Mybphl	-0.284011	0.573163
Gba2	-0.284048	0.205845
Sdhaf3	-0.284059	0.524605
Atp2a3	-0.28407	0.391429
Tfap4	-0.28407	0.29468
Cyp2f2	-0.284122	0.344734
Tbc1d9b	-0.28437	0.000722786
Gm12404	-0.284379	0.739245
Pla2r1	-0.28453	0.494462
Gm16091	-0.284538	0.803382
Dtx3	-0.284847	0.294596
Usp48	-0.28496	0.238609
Cep126	-0.28497	0.257393
Tle6	-0.285078	0.108934
Stmn2	-0.285135	0.506324
E530011L22Rik	-0.285264	0.539686
Rgl1	-0.285271	0.0996198
Foxp1	-0.28539	0.130373
Inpp5b	-0.285396	0.000102794
Unc45b	-0.28541	0.562124
Ctdsp2-ps	-0.285454	0.49522
Arid3b	-0.28558	0.306679
Kif6	-0.285664	0.32738
Mettl8	-0.285699	0.171908
Abhd3	-0.285727	0.236767
Tchp	-0.285973	0.344933
Zfp870	-0.286146	0.095958
Slf1	-0.286148	0.430335
Glb1l3	-0.286152	0.479867
Eri2	-0.286176	0.219221
Sufu	-0.286273	0.237196
D030028A08Rik	-0.286281	0.5329
Arhgef18	-0.286337	0.326199
9930021J03Rik	-0.286368	0.258214
Wdtc1	-0.286389	0.3609
Zc3h12b	-0.286473	0.45326
Apln	-0.286572	0.536805
Agtpbp1	-0.286591	0.0222282
Fam168a	-0.286719	0.0470898
Sh3bp4	-0.286794	0.0045378
Prkab2	-0.286866	0.301709
Mpv17	-0.286904	0.0619127
B3gntl1	-0.287043	0.264515
Parp4	-0.28726	0.640955
Clstn1	-0.287334	0.290452
Gtf3c2	-0.287399	0.181473
Pcdhb7	-0.287586	0.53041
Slc19a1	-0.287684	0.199821
Kansl1l	-0.287747	0.315007
Zmynd11	-0.287848	0.182703
Cdk20	-0.287871	0.112565
Dand5	-0.288001	0.498097
Kcnk2	-0.288004	0.180256
Zxdb	-0.288066	0.515577
Htatsf1	-0.288168	0.00948674
Setdb1	-0.288193	0.213831
Ncald	-0.288198	0.0311987
Uevld	-0.28826	0.100558
AW146154	-0.288286	0.131306
Kirrel	-0.288416	0.314599
Mss51	-0.288504	0.683863
Tns2	-0.288718	0.413348
Naa16	-0.288787	0.362189
Ktn1	-0.288965	0.326741
Angel1	-0.289057	0.348911
Smurf2	-0.289242	0.0181885
Srpk2	-0.289319	0.168908
Zfp949	-0.289331	0.129101
Hars2	-0.289392	0.150566
4930503L19Rik	-0.289522	0.403802
Glb1l	-0.289628	0.185742
Ganab	-0.289688	0.23512
ENSMUSG00000121479.1	-0.289762	0.610217
Camkk1	-0.289781	0.0783125
Sntb2	-0.289818	0.092128
Tcea2	-0.289867	0.191563
Cd38	-0.28987	0.44224
Tmem38a	-0.28991	0.186314
Yeats2	-0.289922	0.398474
Fosb	-0.290015	0.76012
Dcun1d4	-0.29019	0.111133
Pyurf	-0.290475	0.463177
Gnb5	-0.290487	0.130452
Iqank1	-0.290492	0.360556
Epb41l2	-0.290538	0.409005
Ldb2	-0.290554	0.16569
Rtl6	-0.290571	0.0769602
Zfp51	-0.29063	0.334466
Lsm11	-0.290642	0.160349
G930009F23Rik	-0.291013	0.511255
Pcyt1b	-0.291042	0.281005
Ddr2	-0.291043	0.211749
Pex6	-0.291259	0.18737
P2rx7	-0.291407	0.191272
Cib2	-0.291455	0.645113
Gm37607	-0.291486	0.663641
Ggn	-0.291545	0.595279
Etfbkmt	-0.291551	0.187897
Ddx11	-0.291724	0.445839
Mdm4	-0.291749	0.380185
Parm1	-0.29185	0.0953927
Boc	-0.291912	0.32543
Bmp1	-0.291953	0.488377
Pzp	-0.291985	0.64946
Gin1	-0.292043	0.156155
Pibf1	-0.292053	0.147454
Pde4d	-0.292159	0.263511
Rbm24	-0.292225	0.293534
Nfib	-0.292331	0.00711198
Cmah	-0.292421	0.401976
Tnik	-0.292506	0.402784
Irs2	-0.292582	0.360556
Znrf3	-0.292691	0.386492
Zfp85	-0.292718	0.438569
Prkag3	-0.29283	0.329407
Nek4	-0.292835	0.0572455
Ino80dos	-0.29284	0.398837
Snai2	-0.292846	0.35973
ENSMUSG00000121483.1	-0.292874	0.238148
Septin10	-0.292963	0.147638
Gm14403	-0.293022	0.467366
Pgm2l1	-0.293085	0.261416
Tfcp2	-0.293167	0.311009
Art4	-0.293225	0.0441061
App	-0.29327	0.44056
Etv5	-0.293388	0.126527
Drosha	-0.293513	0.00130003
Creb3l4	-0.293631	0.442226
Lrrc8d	-0.293763	0.039447
BC106179	-0.293799	0.587806
Alg10b	-0.293877	0.0464341
Gipc3	-0.294011	0.61869
Arl10	-0.294034	0.140129
Snx13	-0.294052	0.0523515
Dhx9	-0.294055	0.614915
Gm10602	-0.294356	0.549396
A430033K04Rik	-0.294768	0.121402
Fto	-0.294817	0.275781
Kif3a	-0.294915	0.145474
Sox13	-0.294951	0.413812
Angpt2	-0.294964	0.283475
Lrrc58	-0.295129	0.0833342
Ypel3	-0.295169	0.268512
Myh11	-0.295175	0.532886
Rbm28	-0.295198	0.30731
Fam135a	-0.295259	0.23309
ENSMUSG00000121053.1	-0.295287	0.584397
Prpf40b	-0.295316	0.284393
Zbtb37	-0.295376	0.500119
Sncaip	-0.295394	0.402682
ENSMUSG00000121345.1	-0.295444	0.530358
Ppp1cb	-0.295626	0.221396
Gnaz	-0.296154	0.32958
Strn3	-0.296185	0.326138
Gpt	-0.296201	0.0542141
Hnrnph1	-0.296211	0.409746
Parva	-0.296238	0.00356218
Zfp770	-0.296415	0.310931
Tardbp	-0.29657	0.28117
Tmod2	-0.296729	0.210182
4731419I09Rik	-0.296934	0.527218
Klhl42	-0.296954	0.0319116
Cds2	-0.296968	0.302289
Scamp1	-0.297197	0.0647677
Gdi1	-0.297285	0.292535
Impdh1	-0.297292	0.0860119
Fkbp14	-0.297478	0.243853
Pigb	-0.297482	0.0453748
Smc3	-0.297501	0.355161
Efna4	-0.297505	0.495197
Prdm10	-0.297798	0.16107
Unc45a	-0.29795	0.184847
Il17re	-0.297966	0.00248059
Gm43672	-0.298007	0.491396
Mapk15	-0.298051	0.316463
Gimap8	-0.298077	0.470069
Mon1b	-0.298134	0.0614864
Kdm6b	-0.29821	0.664512
Sap130	-0.298263	0.233366
Kash5	-0.29835	0.427574
Kit	-0.298402	0.460476
Cpz	-0.298441	0.631732
Abra	-0.298443	0.439396
Hyi	-0.298525	0.233489
Sacs	-0.298768	0.268238
Ephb1	-0.299039	0.608813
Gm42979	-0.299054	0.725103
Tbx4	-0.299118	0.322062
ENSMUSG00000120369.1	-0.299169	0.325274
Hdac7	-0.299187	0.401168
1700020L24Rik	-0.299268	0.532623
Radil	-0.299408	0.20572
Nrde2	-0.299431	0.11857
Sh3tc2	-0.29954	0.0678579
Zfp41	-0.29969	0.117143
Slc25a34	-0.299728	0.70866
Smtn	-0.299813	0.484958
Cracr2a	-0.299886	0.47849
Emc1	-0.300048	0.34623
Stag2	-0.300234	0.249348
Ahi1	-0.300378	0.148408
Clic5	-0.300513	0.12358
Klhl20	-0.30055	0.314599
Zfp715	-0.300579	0.38039
Msantd1	-0.300596	0.497764
Kitl	-0.300672	0.391802
Slc25a47	-0.301149	0.333374
Dysf	-0.301348	0.382143
Fam13b	-0.301352	0.343034
Dlg3	-0.30144	0.00160363
Cntrob	-0.301486	0.377115
Cemip	-0.301535	0.589284
Sema3b	-0.301685	0.0645011
Gpr161	-0.301731	0.269356
Tbc1d4	-0.301761	0.127398
Msantd2	-0.301806	0.207619
Rmi1	-0.301822	0.042145
Ahnak	-0.301822	0.126527
Kif1b	-0.30195	0.0687082
Htr2c	-0.301959	0.597239
Map1b	-0.302054	0.217897
Zfp583	-0.3021	0.334038
Macrod2	-0.30225	0.55554
Kyat1	-0.302276	0.0858469
Gm32401	-0.302385	0.602206
Kctd15	-0.302442	0.0378522
Spry1	-0.302455	0.0517257
Hip1	-0.302522	0.0999948
Slc45a3	-0.302551	0.077834
Camk2g	-0.30259	0.0109396
Slc43a1	-0.302605	0.309916
Prxl2a	-0.302651	0.294826
Xkrx	-0.302786	0.581031
Kdm4a	-0.302892	0.42184
Septin8	-0.302951	0.24498
Kif3c	-0.303005	0.00717649
Cd19	-0.303184	0.556008
Mindy2	-0.303384	0.0339496
Itih5	-0.303488	0.340878
Nf2	-0.303588	0.0621345
Slc30a9	-0.303624	0.00179132
Ctnna1	-0.303666	0.212111
Btbd3	-0.303677	0.149493
Ralgps1	-0.303849	0.189224
Ube2h	-0.303962	0.00125765
Zfp523	-0.303969	0.00340726
Add1	-0.304006	0.126527
Plekha8	-0.304225	0.12181
Extl3	-0.304547	0.17252
Ppp4r4	-0.304549	0.447776
Rnf32	-0.304591	0.295978
Brpf3	-0.304726	0.479492
Fcsk	-0.304764	0.28185
Gm15708	-0.304781	0.537076
Gm15889	-0.304861	0.608057
Cavin1	-0.305042	0.0957447
Rnf170	-0.305109	0.0711339
Tfdp2	-0.305135	0.0834325
Snx18	-0.305147	0.00793864
Sema3c	-0.305243	0.338955
Dglucy	-0.3054	0.0821504
1500004A13Rik	-0.305471	0.274793
Dnaaf9	-0.305571	0.147341
Celf4	-0.305724	0.526141
Zfp119b	-0.305849	0.353589
Zfp326	-0.305892	0.268861
Clk2	-0.305917	0.275845
Kbtbd7	-0.305949	0.427594
Pabpc4	-0.306118	0.0155835
9530026P05Rik	-0.306174	0.335226
Atp2b4	-0.306399	0.425578
5730455P16Rik	-0.306547	0.144304
Gm26982	-0.306754	0.316514
Neurl1b	-0.306881	0.229119
Sft2d3	-0.306919	0.174407
Sorl1	-0.307353	0.0331243
Evc2	-0.307359	0.101672
Idua	-0.307374	0.334769
Zfp12	-0.307676	0.0748302
4933404O12Rik	-0.307926	0.257857
Slc34a2	-0.308048	0.262579
Eif4a2	-0.308073	0.013946
Kcnh1	-0.308089	0.243784
Vcl	-0.30811	0.443338
Slc9a4	-0.308143	0.324029
Kcnd1	-0.308208	0.46801
5031425E22Rik	-0.30824	0.0460345
Dlg5	-0.308334	0.333451
BC043934	-0.308335	0.372164
Adcy9	-0.308338	0.525636
Scrib	-0.308484	0.445501
Hnrnpr	-0.30865	0.0575128
1700030K09Rik	-0.308743	0.144742
Rapgef3	-0.308753	0.461208
4632427E13Rik	-0.308763	0.636021
Slc23a1	-0.308875	0.0545715
Ddx3x	-0.30889	0.368507
Rab27a	-0.308917	0.0110502
Zfp57	-0.309051	0.268077
Katnal2	-0.309053	0.381037
Arhgap28	-0.309157	0.185108
Gm18537	-0.309248	0.357952
Zfp119a	-0.309358	0.317584
Ctr9	-0.309599	0.285086
Snx30	-0.309604	0.150566
Flrt2	-0.309723	0.311009
Smarca1	-0.309735	0.55175
Sec61a2	-0.309737	0.452038
ENSMUSG00000121505.1	-0.309755	0.471654
Edil3	-0.309768	0.424554
Pamr1	-0.309776	0.203562
Atg16l2	-0.310008	0.229228
Slc7a4	-0.310059	0.11247
Heg1	-0.310283	0.0844483
Ccdc28a	-0.310368	0.28983
Omd	-0.310501	0.647704
Trim65	-0.310535	0.380768
Tmem144	-0.310556	0.339826
Nin	-0.310563	0.0403007
Zfp955a	-0.310595	0.0684559
Ccdc85c	-0.310621	0.028471
Trpc6	-0.310755	0.241574
Moap1	-0.311067	0.356311
Atp2c1	-0.311089	0.0331361
Brd4	-0.31109	0.564384
Slc25a40	-0.311096	0.218398
Sfi1	-0.311099	0.507443
Apba1	-0.311277	0.454921
Gcdh	-0.311357	0.0866162
0610030E20Rik	-0.311417	0.366752
Dennd2c	-0.311513	0.258239
Gm36033	-0.311713	0.407634
Mfsd6	-0.311726	0.00625877
Ctc1	-0.311882	0.194528
Cd300lg	-0.311992	0.20572
Kdr	-0.312076	0.293354
Agap1	-0.312157	0.123988
Hspa1b	-0.312209	0.727716
Chd6	-0.312229	0.0914403
Uhmk1	-0.312249	0.0185438
Irs1	-0.312309	0.509566
Ank2	-0.312504	0.47678
Tjp2	-0.312537	0.19
Auts2	-0.312821	0.563432
Vps13b	-0.312833	0.0071064
Kif2a	-0.31288	0.228029
Hectd4	-0.312897	0.346846
4933439K11Rik	-0.312956	0.55722
Trim39	-0.313088	0.209878
2810013P06Rik	-0.313237	0.0405355
Patj	-0.313306	0.0147207
Otud6b	-0.313639	0.00815916
F2rl1	-0.313655	0.103142
Farp2	-0.31374	0.174915
4930431P19Rik	-0.313746	0.431743
Washc2	-0.313756	0.146518
Zfand6	-0.31386	0.0764902
Hhatl	-0.313943	0.440442
Tmem200a	-0.313953	0.251936
Elk3	-0.314132	0.0277351
Ndrg2	-0.314152	0.0464341
Cat	-0.314176	0.00804345
Gm26973	-0.31424	0.52873
Odad4	-0.31425	0.112394
Zfp276	-0.314259	0.260842
Serinc5	-0.314292	0.12667
Snx29	-0.3144	0.534725
Plcd3	-0.31441	0.364197
Prepl	-0.314526	0.0287741
Tsc2	-0.314634	0.0777499
Nemp2	-0.314747	0.0711339
Nipal2	-0.314756	0.0553153
Nos3	-0.315011	0.342876
Pi16	-0.31502	0.121922
Fndc7	-0.315028	0.338168
Fam161b	-0.315054	0.249933
Plekhb2	-0.315266	0.00051049
Cavin2	-0.315334	0.270832
Ctnnd1	-0.315425	0.336489
5730409E04Rik	-0.31544	0.0382669
Oxct1	-0.315518	0.0336711
Zc3h6	-0.315616	0.33432
Ghr	-0.315662	0.0184317
Grhl1	-0.315691	0.166401
Tecpr2	-0.315927	0.180453
Gm15506	-0.315957	0.55175
Lifr	-0.316041	0.193687
Zfp128	-0.316095	0.297405
Ltb4r1	-0.316145	0.403035
Arhgap29	-0.316163	0.108755
Tbc1d12	-0.316279	0.0827495
Rdm1	-0.316341	0.463177
Mmgt2	-0.316363	0.321399
N4bp2	-0.316552	0.196961
Dnaaf3	-0.316734	0.207235
Sfxn3	-0.316748	0.0372203
Cdc7	-0.316788	0.527382
Bcdin3d	-0.316861	0.158149
Rasgrp2	-0.31697	0.262599
Foxo1	-0.317029	0.175424
Zfp367	-0.317038	0.140281
Ccdc141	-0.31723	0.351728
Maoa	-0.317337	0.0201921
Tecrl	-0.317378	0.57775
Slc41a3	-0.317446	0.0700664
Slc30a4	-0.317503	0.15717
Slc25a16	-0.317539	0.0108891
Ccdc47	-0.317595	0.219662
Ddx55	-0.317614	0.32467
Hsp90aa1	-0.317704	0.0888593
Gm14322	-0.317875	0.5412
Ppp2r1b	-0.317918	0.0355785
Pald1	-0.318023	0.181192
Adcy2	-0.318073	0.0612723
Arap2	-0.318081	0.151904
Mlec	-0.318093	0.00799835
Efnb1	-0.318146	0.256441
Nap1l1	-0.318212	0.0163959
Chaer1	-0.318327	0.431113
Calr3	-0.318469	0.562046
Efcab2	-0.318522	0.203285
Slc15a1	-0.318543	0.562813
Zfp106	-0.318742	0.0214937
Bcl9	-0.318781	0.496511
Dock9	-0.318819	0.294177
Apbb1	-0.318914	0.0360495
Phex	-0.318943	0.48618
Nav1	-0.31906	0.208235
Lrrc23	-0.3191	0.227987
Tmx3	-0.319102	0.321943
Gm47469	-0.319267	0.206208
Fermt1	-0.319274	0.237209
Eml1	-0.31928	0.0196993
Hip1r	-0.319431	0.208235
Tmem18	-0.319453	0.0289982
Esf1	-0.319533	0.357683
Thap6	-0.319535	0.0821606
Usp11	-0.319582	0.458529
2700049A03Rik	-0.319806	0.13223
Ppm1b	-0.320004	0.000533901
Gramd4	-0.320045	0.179401
Zfp54	-0.320108	0.328643
Dclk3	-0.320238	0.608141
Slc44a3	-0.320292	0.22457
Zfp318	-0.320299	0.0762727
Zfp873	-0.320319	0.305557
Sgcg	-0.32034	0.268861
Wwc1	-0.32039	0.0124306
Kcnq4	-0.320507	0.331453
Podn	-0.320653	0.576171
Gxylt1	-0.320842	0.0876567
2810002D19Rik	-0.320934	0.448219
Hunk	-0.321186	0.318121
Gm47218	-0.321395	0.729537
Nceh1	-0.321505	0.0227225
Baz2b	-0.321621	0.222948
S100a9	-0.321652	0.764459
Fyttd1	-0.321707	0.0421436
Acbd5	-0.321791	0.254836
Get1	-0.321803	0.0296659
Rnf38	-0.321809	0.298005
Azin1	-0.321862	0.0505726
Fam53b	-0.321926	0.0476455
Rbm25	-0.321943	0.477783
Ccdc78	-0.32195	0.102544
Ago1	-0.322044	0.0895562
Ror2	-0.322059	0.454623
Nedd4	-0.322087	0.195328
Xrcc2	-0.322121	0.125658
1700028E10Rik	-0.322214	0.518995
Ctf1	-0.322266	0.225677
Nbea	-0.322287	0.146031
Hdgfl3	-0.322288	0.0780414
Cngb1	-0.322877	0.488126
Acsf2	-0.322913	0.287516
Gpatch8	-0.322967	0.477352
Pex10	-0.322983	0.0414272
Bach2	-0.322987	0.309253
Rab11fip2	-0.323429	0.306199
Parp16	-0.323505	0.0440851
Setd1a	-0.323703	0.507443
Lgals12	-0.323804	0.335226
Mtif2	-0.323804	0.166913
Steep1	-0.323916	0.253315
Mpp7	-0.323916	0.212723
Aldh2	-0.324003	0.00829644
Prkca	-0.324061	0.0396442
Arhgef6	-0.324079	0.126527
Ap4m1	-0.324135	0.0615329
A230056P14Rik	-0.324151	0.357945
Mns1	-0.324216	0.0950822
Coro2b	-0.324381	0.405726
Arhgef15	-0.324496	0.223632
Pde7b	-0.324501	0.452994
Zfp235	-0.324602	0.0391725
Gm43621	-0.324672	0.686548
Bhlhb9	-0.324883	0.0475956
Ptpn13	-0.325217	0.0132513
Cpsf1	-0.32529	0.405888
Rnf125	-0.325306	0.456702
Itpr1	-0.325367	0.0922622
Ube2q2	-0.325382	0.0574037
Abtb1	-0.325396	0.0544539
Sel1l3	-0.325409	0.171377
Trim62	-0.325617	0.0184317
Fam81b	-0.325773	0.518446
Xlr	-0.325784	0.417224
Abcc8	-0.325818	0.540282
Tbc1d30	-0.325897	0.071536
Rsph10b	-0.325936	0.102977
2810433D01Rik	-0.326397	0.516886
Tnfrsf13c	-0.32641	0.465867
Dnhd1	-0.326413	0.427313
Hddc3	-0.326434	0.478606
Fzd6	-0.326444	0.0436533
Ccsap	-0.326691	0.444509
Saxo2	-0.3267	0.20485
Ctsf	-0.326807	0.0928734
Sema3a	-0.326878	0.0914123
Odf3b	-0.326885	0.056188
Smtnl2	-0.32742	0.158853
Ets1	-0.3275	0.0677971
Telo2	-0.327657	0.169252
Pomgnt2	-0.327781	0.0471846
Fam8a1	-0.327791	0.0465374
Ccr3	-0.327812	0.665523
Cfap73	-0.327822	0.514259
Slc2a12	-0.327959	0.132089
Plcb3	-0.328057	0.0735351
Atrx	-0.328135	0.309431
Cep95	-0.328268	0.312291
ENSMUSG00000121377.1	-0.328285	0.131105
Zfp148	-0.328369	0.0223039
Helz	-0.328503	0.294309
Rps6ka2	-0.328585	0.0676027
Emp2	-0.328594	0.00310262
Rapgef4	-0.329059	0.246641
Ptprm	-0.329186	0.278631
Dph6	-0.329254	0.157002
Mical2	-0.32942	0.242915
Smpx	-0.329471	0.416416
Homer3	-0.329518	0.0403189
Nqo2	-0.329627	0.0179846
Cnst	-0.329789	0.0307841
Proca1	-0.329823	0.521336
Zfp664	-0.329887	0.0250706
Ttc6	-0.330153	0.323438
Gm17690	-0.330279	0.278724
Fabp12	-0.330471	0.623709
Stx19	-0.330472	0.366237
Insr	-0.330507	0.134652
Stox1	-0.330591	0.120132
Pnn	-0.3306	0.475532
Grik2	-0.330628	0.540339
Dnaaf4	-0.330637	0.299203
Fan1	-0.330702	0.509566
Upf3b	-0.330897	0.354465
Ano1	-0.331025	0.0132666
Zfp994	-0.331075	0.427553
Nes	-0.331083	0.474748
Tmem100	-0.331138	0.13682
Tango6	-0.331286	0.13807
Zfp58	-0.331292	0.197365
Togaram2	-0.33145	0.0218629
Fam120c	-0.331453	0.419808
Gmfb	-0.331467	0.112697
Dab2ip	-0.331624	0.274132
Taf3	-0.33169	0.200839
Rufy2	-0.331745	0.395638
Orc5	-0.33179	0.0794299
B3glct	-0.331852	0.0738438
Capn7	-0.331918	0.0878211
Dact3	-0.331969	0.0722401
Phf21a	-0.332107	0.278724
Nudt7	-0.332129	0.141064
Shprh	-0.332133	0.302167
Zbtb1	-0.332245	0.283164
8430429K09Rik	-0.332516	0.349605
Utp14b	-0.332535	0.331733
Mbtps2	-0.332545	0.403802
Cdkl1	-0.332548	0.333463
Nxf1	-0.332655	0.460935
Bcl2l2	-0.332695	0.00214974
Caps2	-0.33275	0.409914
Cdc23	-0.332988	0.0104724
Abcc4	-0.333066	0.0387717
Cdh6	-0.333234	0.409914
Tbc1d23	-0.333246	0.0950033
Foxj2	-0.333434	0.234758
Atrn	-0.333447	0.0400183
Eps8l2	-0.333453	0.0860119
Ahnak2	-0.333545	0.0251164
Ctnnb1	-0.333719	0.0430309
Scn3b	-0.333888	0.425623
Hic2	-0.333937	0.307799
Fmo1	-0.334024	0.0295047
Plxna4	-0.334025	0.0591494
Slc25a37	-0.3341	0.326972
Ubqln2	-0.3341	0.318965
Zfp652	-0.334298	0.00576879
Spag9	-0.334318	0.140873
Armcx3	-0.334646	0.074172
Ulk2	-0.334647	0.0710528
Ephb2	-0.334749	0.304514
Mpped2	-0.334757	0.317371
Wwp1	-0.334768	0.14986
Ushbp1	-0.334839	0.322509
Msi2	-0.334851	0.131796
Ccdc88c	-0.334941	0.285928
ENSMUSG00000006471.19	-0.334978	0.333771
Abcb9	-0.335014	0.087608
Zfp619	-0.335064	0.269871
Col3a1	-0.335138	0.448991
Purg	-0.33515	0.250016
Parp6	-0.335233	0.000801424
9930014A18Rik	-0.335368	0.0786423
Klhl9	-0.335493	0.12358
Dctn1	-0.335635	0.137187
Gm28729	-0.335719	0.212186
Macrod1	-0.335798	0.48365
Col20a1	-0.336093	0.525129
Gm6741	-0.336129	0.591086
Gm10033	-0.336336	0.167112
2610021A01Rik	-0.336351	0.248449
Lurap1	-0.336425	0.143981
Trim68	-0.336713	0.0284274
Pphln1	-0.336769	0.15535
Ttc8	-0.336977	0.0286085
Ccdc142os	-0.337011	0.508856
Rrnad1	-0.337029	0.271841
Rap2a	-0.337142	0.0608683
Phactr4	-0.337151	0.566912
Crispld1	-0.337213	0.597498
Ar	-0.337243	0.0442767
Paqr6	-0.337392	0.327286
Gli1	-0.337605	0.438044
Srgap3	-0.33804	0.129711
Gucy1a2	-0.338083	0.5535
Aph1c	-0.338161	0.0609659
ENSMUSG00000119981.1	-0.338218	0.514259
Zfp608	-0.338316	0.248202
Zfp827	-0.338568	0.128787
Brd3	-0.338574	0.147152
Glce	-0.338833	0.0154685
Capn15	-0.339032	0.371667
Ptgr2	-0.339072	2.89167e-05
Pex1	-0.339341	0.12015
Zbtb46	-0.339359	0.0326957
Erbb2	-0.339442	0.146031
Inppl1	-0.339708	0.166519
Elac1	-0.339718	0.0175805
Pms1	-0.33979	0.260467
Luc7l3	-0.339844	0.380894
Golga2	-0.339848	0.210324
Adamtsl3	-0.339895	0.332693
Gm44950	-0.340027	0.0938728
Chst2	-0.340062	0.126278
Nek7	-0.340132	0.00802475
Azgp1	-0.340208	0.524794
Rasa1	-0.34042	0.16107
Trp53inp2	-0.340435	0.256428
Pja2	-0.340585	0.249339
9530036O11Rik	-0.340627	0.492781
Mst1r	-0.340706	0.527741
Gm42595	-0.340811	0.401168
Dennd5b	-0.34127	0.0627529
Spata33	-0.341322	0.418384
Ces1e	-0.341346	0.261775
Gm33104	-0.341379	0.501208
Frmpd1	-0.341387	0.201814
Gm37844	-0.341497	0.389742
Gdpd5	-0.341595	0.0378522
ENSMUSG00000121247.1	-0.341635	0.171634
Iqub	-0.341693	0.276595
Nox4	-0.341705	0.340978
Anks3	-0.341744	0.0783664
Zgpat	-0.341938	0.283988
ENSMUSG00000120308.1	-0.341954	0.326221
Brd9	-0.342041	0.116877
Olfml2b	-0.342201	0.267765
Trpm7	-0.342685	0.158853
Rbms3	-0.342778	0.0439155
Tnnt2	-0.34284	0.352465
Ccm2l	-0.342897	0.285981
Adra2a	-0.342942	0.413989
Pnkd	-0.343101	0.0545062
Chst11	-0.343109	0.165964
Fam219a	-0.343221	0.377538
Pwwp3a	-0.343274	0.269356
Lgr6	-0.34334	0.242757
Huwe1	-0.343501	0.123
Sult5a1	-0.343666	0.31012
Iqcb1	-0.344077	0.0543049
Stpg1	-0.344124	0.299454
Gpm6b	-0.34433	0.290452
Pxdn	-0.344332	0.264987
Pam	-0.344448	0.0270671
Arhgef12	-0.344449	0.164516
Nexn	-0.344475	0.271323
Rgp1	-0.344487	0.412622
Gata2	-0.344795	0.260755
Zfp97	-0.344806	0.438331
Fmod	-0.344812	0.399191
Iqce	-0.344841	0.194718
Myh9	-0.344872	0.509566
Rprd1a	-0.344972	0.13713
Kdm4b	-0.345058	0.286112
Dcbld2	-0.345153	0.0678695
Tsnaxip1	-0.345166	0.208618
Rubcn	-0.345182	0.0391851
Pik3r3	-0.345351	0.0611111
Itga7	-0.34537	0.355246
Pcx	-0.345555	0.282198
Trp53bp2	-0.345555	0.112326
Sptbn1	-0.345613	0.0977163
Nsmf	-0.345798	0.00461128
Adhfe1	-0.345913	0.119356
Fam181b	-0.346438	0.350677
Myo5b	-0.346498	0.00329756
Pcm1	-0.346599	0.333696
Foxa1	-0.346627	0.007317
Arhgap42	-0.346632	0.151035
Slc1a3	-0.346768	0.0705542
Tspyl5	-0.347	0.292161
Ntf3	-0.34703	0.497305
Cd55os	-0.347066	0.711118
Mast4	-0.347216	0.286903
Fabp1	-0.347298	0.622992
Airn	-0.347436	0.22983
Derpc	-0.347445	0.803382
Lamb3	-0.347791	0.312924
Hid1	-0.347955	0.0125689
Cfap43	-0.348309	0.19849
Mysm1	-0.348434	0.209207
2610307P16Rik	-0.348435	0.329435
Taf2	-0.348483	0.103835
Mettl21a	-0.34851	0.0136748
Trpv4	-0.348542	0.193135
Foxp2	-0.348841	0.213939
Adgre5	-0.349021	0.286723
Smkr-ps	-0.349094	0.520997
Tmem154	-0.349144	0.00697075
Gzf1	-0.349148	0.0152692
Sms-ps	-0.349155	0.335226
Glmn	-0.349198	0.308906
Mmab	-0.349241	0.153939
Rgs3	-0.349424	0.00170944
Clcn4	-0.349498	0.0235543
Plekhg6	-0.349499	0.228805
Pomt1	-0.349558	0.0966008
Tatdn3	-0.349602	0.0875293
C030015A19Rik	-0.349751	0.288431
Sspn	-0.349917	0.0156357
Rabgap1l	-0.349961	0.0759048
Fbxo32	-0.350007	0.176857
Sec63	-0.350251	0.0105146
Gm43597	-0.350542	0.380796
Pabpn1	-0.350554	0.26997
Anks1	-0.350655	0.237111
Tek	-0.35071	0.0545019
Gm45062	-0.350744	0.282103
Gm16201	-0.350752	0.411535
Plxna3	-0.350855	0.425791
Pum1	-0.350858	0.407254
Dnal1	-0.350888	0.113822
E4f1	-0.351059	0.334801
Rab2b	-0.351098	0.255293
Gm5069	-0.3512	0.453777
Ddah1	-0.351252	0.12218
Mylip	-0.351255	0.0722401
Ptpn3	-0.351266	0.0047238
Specc1l	-0.351278	0.0453649
Kank4	-0.351317	0.146322
Zfp955b	-0.351374	0.0787156
Gm48604	-0.35146	0.261979
Stard8	-0.351624	0.213378
Zdhhc20	-0.351759	0.0442274
Zfp946	-0.351775	0.394068
Lactb2	-0.35189	0.00793694
Gm12966	-0.351895	0.300674
Nrp2	-0.351953	0.329681
Prdm9	-0.351995	0.333467
Ptprn	-0.352015	0.452716
Ppp1r12b	-0.352399	0.234758
Gm47863	-0.352475	0.420877
Rbfox2	-0.352604	0.226439
Cav1	-0.352642	0.0303478
Poglut3	-0.352787	0.00218552
Gm49388	-0.352843	0.930771
Raver2	-0.353136	0.00609921
Tmem201	-0.353257	0.286371
Chaserr	-0.353259	0.131037
Pcnx3	-0.353394	0.31674
Fhip2a	-0.353438	0.165235
Jag1	-0.353533	0.377538
Rims3	-0.353581	0.275989
Pdzd4	-0.353585	0.0819418
Zcchc14	-0.353663	0.113792
Ccdc81	-0.3537	0.230542
Elapor1	-0.353827	0.00593901
Miga1	-0.353868	0.0219858
Pram1	-0.353989	0.69005
Crtc3	-0.354198	0.239556
Neu3	-0.35466	0.215023
ENSMUSG00000054931.9	-0.3548	0.2374
Kif21b	-0.354834	0.43898
Prob1	-0.354848	0.0294369
Camta1	-0.354902	0.0279255
Gm2415	-0.354979	0.0951894
Acox3	-0.355079	0.112457
Cfap58	-0.355089	0.209909
Akap11	-0.355103	0.0986117
Atg2a	-0.355159	0.304708
Odad2	-0.355194	0.154671
Gria3	-0.355361	0.409283
Agtr1a	-0.355412	0.133532
Snrnp48	-0.355458	0.391802
Adck5	-0.355479	0.0425304
Prkcz	-0.35553	0.0822732
She	-0.355533	0.0345997
mt-Nd2	-0.355757	0.143981
Magt1	-0.355845	0.0404026
Ptk7	-0.356059	0.236873
Mks1	-0.356136	0.200641
Hoxa7	-0.356245	0.337643
Gm43682	-0.3564	0.34498
Clasrp	-0.356425	0.470619
Chil3	-0.356467	0.345787
Prom1	-0.356533	0.052935
Sema6d	-0.356566	0.250069
Gm10687	-0.357215	0.187092
Gm4787	-0.357392	0.514464
Trmt9b	-0.357419	0.445476
Zfp759	-0.357422	0.254836
Agbl5	-0.357526	0.0074515
Galm	-0.357634	0.0222212
Nphp3	-0.357663	0.216379
Ppp1r14c	-0.357761	0.123988
Nek1	-0.357817	0.104024
Apobec2	-0.357899	0.497378
Lsmem2	-0.357966	0.344157
Abcc5	-0.358002	0.203967
Hspa12b	-0.358182	0.170548
Fv1	-0.358276	0.374039
Mmp2	-0.358594	0.317104
Prr18	-0.358598	0.0864868
Ulk3	-0.358789	0.311009
4930481A15Rik	-0.358818	0.360556
Esr2	-0.358875	0.405798
Dnah7b	-0.35896	0.22705
Snx21	-0.358989	0.120493
Gm10925	-0.359114	0.427553
Spata6l	-0.359336	0.457076
Npff	-0.359424	0.414315
Cdh16	-0.359428	0.357901
Rtel1	-0.359434	0.185015
Echdc3	-0.359438	0.322357
Phkb	-0.359486	0.00284534
Kif21a	-0.359502	0.0222212
Pccb	-0.359517	0.00347825
Exd2	-0.359535	0.0713346
Dnajc6	-0.359613	0.514878
Adgrg2	-0.35974	0.356423
Stc2	-0.359849	0.335226
Gm31166	-0.359853	0.473868
Blk	-0.359885	0.403916
Clcf1	-0.359902	0.223406
Atp7b	-0.36	0.300514
Alox15	-0.360009	0.762839
Espnl	-0.360018	0.536778
Gm45871	-0.360029	0.362948
Ptger1	-0.36022	0.462484
Ppp2r3a	-0.360288	0.00628251
2700097O09Rik	-0.360319	0.179401
Tjp1	-0.360431	0.238125
Cacna1c	-0.360501	0.43901
2610044O15Rik8	-0.360568	0.107252
Hspa2	-0.360592	0.122401
Tdp2	-0.360679	0.132014
Arhgef11	-0.360707	0.230542
Mtus1	-0.360879	0.0344429
Tpk1	-0.361045	0.0200634
Slc16a10	-0.361127	0.0181008
Erg	-0.361219	0.539519
Lrp2	-0.361229	0.116543
Zbtb34	-0.361381	0.446803
Grik5	-0.361482	0.265456
Tnrc18	-0.361549	0.536476
Ttc12	-0.361639	0.0333119
Rrm2b	-0.361692	0.128168
Gm42940	-0.361901	0.509162
Dst	-0.36197	0.0968192
Dnmbp	-0.362165	0.201722
Gm4798	-0.36221	0.445707
Hif1an	-0.362355	0.00409467
Tmem252	-0.362526	0.0553153
Gm12346	-0.362535	0.130258
Man1c1	-0.362542	0.0138118
Ylpm1	-0.362586	0.318454
9930104L06Rik	-0.362636	0.15891
Ptprr	-0.362678	0.543425
Asic1	-0.362691	0.17224
Gm10132	-0.362787	0.886418
Pcdh17	-0.362868	0.227576
Zer1	-0.363195	0.140315
Abca17	-0.363292	0.348189
Ephx2	-0.363334	0.306578
Samd14	-0.363346	0.128967
Ocel1	-0.363417	0.0353948
Gm15411	-0.363501	0.361287
Zmym5	-0.36351	0.146518
Ttc30b	-0.363697	0.0853596
Clstn2	-0.363737	0.29406
Enpp3	-0.363803	0.448219
Abca7	-0.363817	0.391058
Tiam1	-0.363872	0.11364
Slc39a10	-0.363936	0.165178
Svep1	-0.364039	0.350351
Zfp647	-0.364076	0.148114
Rtp3	-0.364086	0.330017
Rps6ka5	-0.364292	0.196625
Cpeb2	-0.364527	0.360923
Peli2	-0.364615	0.109155
Ccdc8	-0.364684	0.303538
Tshz1	-0.364714	0.0698158
B430319G15Rik	-0.364789	0.454158
Cutal	-0.365025	0.131476
Enpp2	-0.365163	0.286771
Abca8b	-0.365207	0.310657
Styx	-0.36548	0.273873
Gm28557	-0.365523	0.413812
Iqcc	-0.3656	0.0290871
Nebl	-0.365952	0.204537
Bicd1	-0.366015	0.295983
Snapc4	-0.366128	0.304815
Srgap1	-0.366313	0.479508
Hc	-0.366359	0.104294
Stac2	-0.366381	0.374868
Tnrc6c	-0.366447	0.304462
ENSMUSG00000022421.21	-0.366451	0.283275
Gnl3l	-0.366519	0.241527
Tacc1	-0.366558	0.160414
Prrg3	-0.366605	0.270856
Agl	-0.366606	0.0477106
Pcyox1	-0.366877	0.000473462
Hexim1	-0.366967	0.00245896
Styxl1	-0.367021	0.532623
Mxi1	-0.367079	0.12259
ENSMUSG00000120169.1	-0.367129	0.174407
5830428M24Rik	-0.367294	0.151374
Heph	-0.367665	0.235714
Plcb2	-0.367676	0.333451
2010001K21Rik	-0.367878	0.204537
Rdh12	-0.367908	0.366063
Gm46620	-0.367984	0.372947
9030025P20Rik	-0.368001	0.28889
Acad10	-0.368042	0.0736198
Dbt	-0.368239	0.112394
Prrc1	-0.368318	0.120779
Sap25	-0.368619	0.312342
Armcx1	-0.368644	0.0471846
P3h3	-0.368759	0.12259
Tspyl2	-0.368828	0.254759
Fam171a1	-0.368928	0.0100797
Man1a	-0.369037	0.138952
ENSMUSG00000120401.1	-0.369147	0.481524
Fbn1	-0.369191	0.269023
Cyp4f15	-0.369232	0.123461
Pde3a	-0.369376	0.106824
Lamc2	-0.369402	0.175814
Zfp532	-0.369529	0.196806
Abcc10	-0.369539	0.343834
Prkdc	-0.369645	0.00933149
Ccpg1	-0.369662	0.0478061
Rbl2	-0.369755	0.0314629
ENSMUSG00000120507.1	-0.369809	0.265999
Jup	-0.370333	0.198206
Mfsd4b4	-0.3705	0.059509
Ccdc9b	-0.370916	0.0626222
Plxdc1	-0.371033	0.111406
ENSMUSG00000120623.1	-0.371078	0.447427
Sdc2	-0.371189	0.00859729
Dip2a	-0.371218	0.111575
Adal	-0.371229	0.0164716
Tmeff1	-0.371359	0.0336521
Tyw3	-0.37139	0.0933438
Hsd17b4	-0.371531	0.00385883
Bace1	-0.371563	0.123048
Piezo1	-0.371842	0.293354
Rusc2	-0.371953	0.312947
Ddx5	-0.372055	0.33468
Csnk2a1-ps3	-0.372278	0.288054
Slc9a9	-0.372415	0.0126181
Zfp11	-0.372508	0.0470446
Zfp825	-0.372616	0.160896
Arhgap33	-0.372731	0.44994
Traf3ip1	-0.372837	0.0194986
Gm30648	-0.372989	0.435516
Tmem135	-0.373114	0.0016139
Lrrc45	-0.373127	0.126464
Mink1	-0.373218	0.346159
Mrap	-0.373391	0.660266
Mecom	-0.37353	0.0794299
Snhg14	-0.373621	0.621701
Rnft1	-0.373867	0.0359107
Nrep	-0.374231	0.0626091
4732440D04Rik	-0.374359	0.502629
Mbd6	-0.374425	0.542797
Zfp280b	-0.37443	0.12259
Psip1	-0.374568	0.0677971
ENSMUSG00000118506.2	-0.37486	0.355916
Ece1	-0.375033	0.375369
Gtf2ird1	-0.375053	0.0136671
Plxdc2	-0.37521	0.0368352
Cdhr3	-0.375415	0.0670869
Ces1b	-0.375417	0.564631
Tmem267	-0.375499	0.592804
Rai2	-0.375588	0.0985024
Rnft2	-0.375641	0.391058
Disp1	-0.375682	0.0313794
Rhpn2	-0.375686	0.130497
Ero1a	-0.375828	0.145474
Zfp81	-0.375884	0.0704811
ENSMUSG00000120241.1	-0.376129	0.23029
Zfp458	-0.376147	0.393745
Hycc2	-0.376156	0.146695
Acsl1	-0.376277	0.0883809
Phf2	-0.376473	0.371667
Fam210a	-0.376478	0.00432076
Gm43737	-0.37655	0.345703
Ankrd50	-0.376645	0.00305955
Pja1	-0.376645	1.53597e-06
Syt6	-0.377032	0.511079
Stk11ip	-0.377062	0.151035
Prkn	-0.377149	0.218398
Mamld1	-0.37738	0.349928
Ttc3	-0.37752	0.000418816
Col8a2	-0.377654	0.0598053
Samd4	-0.37771	0.188937
Fyco1	-0.377756	0.209044
Ccdc125	-0.377856	0.0886733
Gm14418	-0.377881	0.572087
Cluh	-0.377994	0.0904479
Fgd1	-0.378339	0.197617
Myrf	-0.37856	0.166913
Ankrd16	-0.378667	0.391429
Map3k12	-0.378673	0.133028
Dsel	-0.37876	0.213766
L3mbtl3	-0.378768	0.155505
Nr2f2	-0.378846	0.257201
Gm42829	-0.378858	0.451525
Adam9	-0.378876	0.127233
Mpp3	-0.378906	0.503108
Eml6	-0.378922	0.169334
Gfra4	-0.379063	0.422346
Tmem117	-0.37911	0.358098
Epm2a	-0.379111	0.0717315
AI597479	-0.379326	0.00242414
Spink5	-0.379391	0.335989
Tmem263	-0.379394	0.120504
Gsn	-0.379595	0.170862
Alcam	-0.379631	0.00748286
Ice2	-0.379845	0.0864447
Tmem273	-0.380006	0.473495
Flnc	-0.380086	0.391429
6530402F18Rik	-0.38009	0.0750709
Recql5	-0.380269	0.234758
ENSMUSG00000120539.1	-0.3805	0.602921
Cyp2s1	-0.38054	0.00400819
Reep1	-0.380806	0.0330967
Stx1a	-0.38081	0.392653
Denn2b	-0.380831	0.125517
Supt20	-0.380904	0.207619
1700018A04Rik	-0.380921	0.382396
Hpse2	-0.380956	0.330413
Kyat3	-0.381094	0.116572
Elfn1	-0.38117	0.152709
Clk1	-0.381266	0.348911
Ccn3	-0.381314	0.124594
Gm15446	-0.381436	0.241041
Slc6a2	-0.381613	0.228215
Zfp983	-0.381697	0.140489
Hoxb3os	-0.381699	0.477224
Prdm2	-0.381768	0.296629
Adh7	-0.382217	0.209933
Stxbp6	-0.382257	0.127398
Tmem35a	-0.382319	0.29406
2810021J22Rik	-0.382461	0.116877
Efs	-0.382656	0.106032
Vamp2	-0.382718	0.362753
Vsig10	-0.382754	0.00602571
Zfp940	-0.382863	0.330413
Acot11	-0.382914	0.0457804
Sync	-0.382974	0.401245
ENSMUSG00000120382.1	-0.383059	0.454465
Tarbp1	-0.38347	0.200052
Trim32	-0.383527	0.107885
Lrguk	-0.383846	0.0541629
Ermp1	-0.383863	0.0112678
Ppp6r2	-0.383883	0.0517257
Rai1	-0.383971	0.430431
Tmem14a	-0.384021	0.307799
Gm14327	-0.38403	0.621487
Akap17b	-0.384128	0.243898
Zfp944	-0.38419	0.314498
Ptgfrn	-0.384196	0.118819
Ccl27a	-0.384431	0.283165
Gpt2	-0.384575	0.0164727
Gm50388	-0.384751	0.839714
Egfl8	-0.384842	0.388367
Lrp5	-0.384931	0.37551
Gm47976	-0.385163	0.413729
Stx16	-0.385308	0.334505
PTPRG	-0.385526	0.0625455
Pcdhb18	-0.385692	0.550624
Ccdc17	-0.385757	0.136943
Frmpd2	-0.385775	0.185841
Scart1	-0.385797	0.517714
Septin11	-0.385829	0.143378
Thoc2	-0.385832	0.250069
Zfp420	-0.385967	0.121552
Skida1	-0.386112	0.207631
Prkcz2	-0.386405	0.291137
Exoc8	-0.386502	0.0316581
ENSMUSG00000121477.1	-0.386527	0.0783125
Zfp398	-0.386533	0.023102
ENSMUSG00000120183.1	-0.386579	0.15569
Chdh	-0.38659	0.182562
Egr1	-0.386646	0.672757
Manba	-0.386744	0.0959753
Cdh5	-0.387038	0.391183
2810459M11Rik	-0.387237	0.543106
Add3	-0.387358	0.0908425
Afmid	-0.387359	0.221198
ENSMUSG00000121137.1	-0.387469	0.470619
D130040H23Rik	-0.387475	0.51408
Mid2	-0.387857	0.0784887
Gm50387	-0.387989	0.112589
Tmem164	-0.38813	0.0021447
Ints1	-0.388387	0.381037
Gm35339	-0.388611	0.480609
Acrbp	-0.388685	0.260178
Poglut2	-0.38871	0.00282103
Cd1d1	-0.388925	0.0235858
Snhg18	-0.388971	0.366375
Adam12	-0.389048	0.448619
Gm12758	-0.389063	0.452038
Fut11	-0.389125	0.00444862
Tmem245	-0.389133	0.0871402
Col1a2	-0.389191	0.384734
Zfp740	-0.389237	0.0171239
Dlg4	-0.389285	0.364695
Dll4	-0.389348	0.235805
Ccdc136	-0.389416	0.235146
Tnpo2	-0.389447	0.178864
Tfb2m	-0.389463	0.0413685
Mccc1	-0.389502	0.000277201
Gm16793	-0.389792	0.470619
Micall1	-0.390012	0.322509
Syt7	-0.390034	0.246711
Dnah3	-0.39011	0.128956
B3gnt7	-0.390402	0.126527
Nfic	-0.390416	0.449372
Rab11fip4	-0.390847	0.0296066
Igf1r	-0.390863	0.0265421
Zfp641	-0.390866	0.285795
Rdh5	-0.390891	0.201121
Cfap91	-0.39091	0.0248103
Kctd21	-0.390927	0.000703313
Pcca	-0.390976	0.000542408
Ccdc84	-0.391061	0.244755
Itsn1	-0.391101	0.0441088
Selenbp2	-0.391116	0.292501
Kctd12	-0.391176	0.218398
ENSMUSG00000121093.1	-0.391236	0.318454
Atrnl1	-0.391358	0.0202823
Zfp846	-0.391368	0.0336521
Gask1b	-0.391433	0.00898954
Col4a2	-0.391643	0.441489
Adi1	-0.391809	0.000409903
Pfkfb1	-0.391893	0.371667
Igf2	-0.391903	0.0801936
Gls	-0.391908	0.241041
Akap8	-0.392065	0.28719
Gm10516	-0.392238	0.172927
Pkia	-0.392434	0.0759823
Gm11627	-0.392498	0.575575
Mfsd6l	-0.393076	0.142175
Trappc12	-0.393099	0.0163959
Inpp5e	-0.393307	0.00183739
G730003C15Rik	-0.393375	0.525838
Plekha6	-0.393423	0.309845
Slc22a5	-0.393561	0.00689854
Vat1	-0.393762	0.0372289
A630066F11Rik	-0.393816	0.528819
Madd	-0.393856	0.255675
Ttyh3	-0.393958	0.405453
Srpk3	-0.394096	0.370559
Slc1a4	-0.394155	0.0164727
Mib1	-0.394189	0.0237854
Tcte1	-0.39421	0.0870876
Dync1li2	-0.394414	0.0953995
Hcfc1	-0.39443	0.332666
Clip2	-0.394632	0.337231
Lbh	-0.394818	0.138021
Ldlrad3	-0.394824	0.0705542
Nxt2	-0.394837	0.108934
Gm12359	-0.394896	0.483944
Bmf	-0.39491	0.0191332
Fcho2	-0.395055	0.417561
Mtus2	-0.395215	0.0256894
Fam234b	-0.395216	0.0656112
Wasl	-0.395304	0.146695
Bcas1	-0.39534	0.0873627
Slc12a6	-0.395488	0.0234771
Fmo4	-0.395629	0.292381
Nkd2	-0.395644	0.236786
Fmo2	-0.395898	0.298797
Tbx6	-0.395956	0.391429
Zfp280c	-0.395962	0.324058
Hcar1	-0.396038	0.393608
Gm50253	-0.396152	0.565679
Hacl1	-0.396248	0.0213626
Daw1	-0.396286	0.147112
Tmem121b	-0.396356	0.248643
Sun1	-0.396375	0.0376177
Zmym1	-0.396567	0.176524
Cdkn1b	-0.396714	0.176673
Irgq	-0.397164	0.0481444
Gdpd3	-0.397236	0.223404
ENSMUSG00000120686.1	-0.397285	0.48447
L3hypdh	-0.39745	0.134018
Siglecg	-0.397635	0.446125
Lrrc27	-0.397819	0.148563
Pbxip1	-0.397841	0.269289
Prex2	-0.39798	0.119682
Mmachc	-0.398071	0.0244112
Mmd	-0.398152	0.0034588
Zfp763	-0.398379	0.0677971
Cybrd1	-0.398704	0.054916
Pcdhb4	-0.398717	0.463905
Wdr95	-0.398767	0.28719
Ro60	-0.399042	0.121537
Nacc2	-0.399156	0.0268713
Arhgap20	-0.39952	0.156494
Fbxl12os	-0.399539	0.315111
Oip5os1	-0.399762	0.00713702
Zfand1	-0.399766	0.12704
Drc1	-0.399967	0.0555096
Ccdc14	-0.400059	0.0929233
Abcd2	-0.400166	0.00136802
Slc35e2	-0.400221	0.161542
Maob	-0.400302	0.000161152
Luc7l2	-0.400465	0.326444
F5	-0.400507	0.501302
Slc18b1	-0.400701	0.00761358
Vwa3a	-0.40092	0.0908025
Dnai1	-0.400939	0.0283048
Arhgef19	-0.401054	0.0141004
Krt10	-0.401063	0.478482
Mbd4	-0.401103	0.237698
Zfp831	-0.401122	0.293831
Kcnip4	-0.401375	0.477691
Lrrc36	-0.401696	0.111575
Zfp260	-0.401841	0.0674011
Gm11613	-0.40185	0.246015
Kcnc1	-0.401947	0.474496
Fuz	-0.401982	0.00612138
Slc9a2	-0.402307	0.256223
Cadm1	-0.402395	0.0192537
Ednra	-0.4024	0.159645
Ppp2r2b	-0.402888	0.506744
Serac1	-0.402898	0.430297
Gap43	-0.4029	0.344096
Chrm2	-0.402903	0.283686
Tcaf2	-0.403136	0.278023
ENSMUSG00000121069.1	-0.403225	0.380383
Ehbp1	-0.403245	0.166913
Slc4a4	-0.403247	0.065995
Triqk	-0.403576	0.305557
Stard9	-0.403612	0.182121
C1qtnf7	-0.403636	0.00900704
Sowaha	-0.403683	0.382396
Wdfy3	-0.403992	0.353533
Reck	-0.404028	0.264327
D630039A03Rik	-0.404383	0.0029455
Zfp229	-0.404451	0.177969
Tead4	-0.404493	0.123
Fermt2	-0.404495	0.0428877
Bend4	-0.404546	0.180444
Gm49767	-0.404921	0.310435
Gm45250	-0.40508	0.628163
Pheta2	-0.405217	0.151223
Strbp	-0.405446	0.0105146
Foxc1	-0.405467	0.315263
Gprc5b	-0.405514	0.016068
Amigo2	-0.405624	0.0338594
Acoxl	-0.40567	0.0173387
Lclat1	-0.405703	5.96949e-05
Tmem132c	-0.405724	0.175427
Tenm4	-0.405797	0.372908
Esrrg	-0.405959	0.348456
Nisch	-0.406015	0.245992
Gm31105	-0.406195	0.478915
Lgalsl	-0.406314	0.00191384
Rab11fip3	-0.406592	0.0627529
Cerk	-0.407171	0.000533367
Zfp219	-0.407224	0.0284444
Rab11fip1	-0.407362	0.02967
Mib2	-0.407721	0.159645
Napepld	-0.407768	0.035634
Zfp976	-0.407806	0.23232
Lrtm2	-0.40785	0.0507512
Mettl7a1	-0.40807	0.0170537
Snx14	-0.408184	0.0625501
Rad9b	-0.408251	0.315484
Sox17	-0.40827	0.209706
Zfp658	-0.408304	0.0836896
ENSMUSG00000119996.1	-0.408335	0.527941
Gpd1l	-0.40846	5.26203e-05
Ttll13	-0.408532	0.397824
Frs3	-0.408882	0.147152
Msh2	-0.409128	0.000873574
Cage1	-0.409548	0.310435
Klf3	-0.409577	0.189079
Aebp1	-0.409814	0.39093
Mamdc4	-0.409818	0.360054
Rccd1	-0.409844	0.176093
Mroh1	-0.409857	0.161348
Glis2	-0.409947	0.0746138
Pde4dip	-0.410007	0.101435
Plpp3	-0.410132	0.0254137
Zfp182	-0.410204	0.241527
Pcgf2	-0.410231	0.214146
Dnaaf8	-0.410617	0.30663
Alms1-ps1	-0.410673	0.516337
Gm49602	-0.410798	0.0764645
Grip1	-0.410806	0.284288
Ppox	-0.410816	0.166384
Amph	-0.410884	0.0397948
Ulk1	-0.410895	0.167112
Bbs10	-0.41092	0.215472
Hltf	-0.410938	0.0361735
Glt28d2	-0.410965	0.260716
Endog	-0.411003	0.0250076
Sorbs1	-0.411303	0.515765
Nppa	-0.41133	0.617697
Jchain	-0.411378	0.617285
Itgb4	-0.41147	0.2094
Dpysl2	-0.411508	0.0325903
Kif26b	-0.411773	0.191447
Hlcs	-0.411872	0.0069951
Gm16973	-0.411922	0.11831
Oxsm	-0.412072	0.0505605
Slc6a8	-0.412247	0.0244683
Svil	-0.412402	0.191219
Spop	-0.412432	0.000873574
Exoc3l4	-0.412448	0.143123
ENSMUSG00000120984.1	-0.412605	0.139058
Slc25a23	-0.412673	0.0412211
Cdsn	-0.412759	0.474553
Fhad1	-0.412831	0.0481444
Ccl25	-0.41294	0.260716
Spef2	-0.412969	0.0989602
Slc36a1	-0.413077	0.196008
Gm45714	-0.413087	0.0681686
Taok2	-0.413209	0.288488
Fancc	-0.413272	0.012228
Evc	-0.413277	5.12724e-05
Tom1l2	-0.413612	0.0664539
Srsf5	-0.41364	0.236303
Calcoco1	-0.413643	0.214088
Amhr2	-0.41366	0.429757
Lrp1	-0.4137	0.373767
Cracd	-0.41397	0.228805
Rbm20	-0.41406	0.283795
Hnrnph3	-0.414105	0.0166738
Fnbp1l	-0.414367	0.337506
Fbxl20	-0.414372	0.160899
Tox3	-0.414595	0.132494
Lmod1	-0.41466	0.0571969
Zfp286	-0.41487	0.272619
Napb	-0.41488	0.33391
Ptn	-0.414973	0.440117
Ppp1r26	-0.415121	0.133061
Pigg	-0.415298	0.193466
Cap2	-0.415398	0.0388165
Nfe2l3	-0.4154	0.144791
Phtf2	-0.415402	0.153264
Fbxo17	-0.415627	0.0921045
Gm20045	-0.415641	0.638461
Pcdhb14	-0.415686	0.329604
C2cd5	-0.415714	0.0414738
Col12a1	-0.415844	0.240275
Loxl2	-0.415933	0.302482
Sdr42e1	-0.416052	0.071536
Zfp2	-0.416439	0.0765145
Mex3a	-0.416479	0.219221
AU041133	-0.416754	0.125506
Bace2	-0.416759	0.0716676
ENSMUSG00000121084.1	-0.416877	0.11055
Zfp446	-0.417004	0.102726
Tns3	-0.417025	0.246015
A430108G06Rik	-0.417027	0.505144
Efcab1	-0.417058	0.241426
Arl15	-0.41717	0.000873072
Hoxaas2	-0.417247	0.280635
Ranbp6	-0.417263	0.218698
Sgip1	-0.417273	0.228274
Wdr54	-0.41734	0.0878232
ENSMUSG00000120681.1	-0.417373	0.28611
Sgsm1	-0.417397	0.0465625
Tal1	-0.417545	0.0574073
Car14	-0.417622	0.128168
Far2	-0.417644	0.520361
Bnip3l	-0.41784	0.0353564
Tie1	-0.418098	0.250846
Dnai4	-0.418115	0.0445282
Gm37254	-0.418362	0.203022
Crlf1	-0.418413	0.0662328
Rem1	-0.418522	0.025854
Rflna	-0.418791	0.252977
Naa30	-0.419621	0.279373
Mterf4	-0.419727	0.00389065
Slc19a3	-0.419819	0.106281
Il18r1	-0.419872	0.00350347
Ccdc162	-0.419884	0.136789
Mdm1	-0.420108	0.0683274
Epb41l1	-0.420143	0.0720555
Prep	-0.420157	5.21757e-06
Ypel1	-0.420212	0.143262
Echdc1	-0.420282	0.0116132
Pcdhga4	-0.420302	0.373764
Pcdhb5	-0.420328	0.318454
Dnai3	-0.420378	0.0278111
Klhl7	-0.420505	0.0778168
Marcks	-0.420606	0.182587
Crybg2	-0.420692	0.108877
Cfap61	-0.420934	0.0608683
Cep68	-0.421217	0.00831299
S100a8	-0.421228	0.695009
Kcnn1	-0.421295	0.323422
Agbl2	-0.421529	0.0663521
Bank1	-0.421598	0.286903
Mrtfb	-0.421691	0.0376177
Gm10824	-0.421757	0.320202
Gdpd2	-0.422006	0.334419
5830408C22Rik	-0.422104	0.358331
Gm32742	-0.422111	0.441489
Nol4l	-0.422294	0.00961164
1700010I14Rik	-0.422299	0.350335
Pnck	-0.42242	0.283245
Kmt5c	-0.422422	0.256977
Cyyr1	-0.422452	0.143932
Hook3	-0.422478	0.0312457
2900076A07Rik	-0.422574	0.137476
Fchsd1	-0.422631	0.232036
Whrn	-0.422702	0.262928
Gpr27	-0.42273	0.120598
Gm16042	-0.422969	0.0509325
Snhg17	-0.422986	0.263547
Prrc2b	-0.423141	0.177494
Syn2	-0.423214	0.355449
Abca3	-0.423414	0.028116
Fry	-0.423456	0.198348
Vegfa	-0.423468	0.288269
Usp34	-0.423676	0.0596769
Gm6206	-0.423752	0.0690378
Nova2	-0.423824	0.461834
Miga2	-0.423909	0.00133205
Lrrc43	-0.424089	0.0765601
Kmt2b	-0.424154	0.410034
Tmem81	-0.424248	0.0561678
Paqr7	-0.424273	0.00101928
Ankrd10	-0.424388	0.0658341
Kmt2e	-0.424407	0.496044
Gm43668	-0.424443	0.35938
Galnt13	-0.424646	0.335542
Gm44226	-0.424694	0.33528
Narf	-0.424711	0.00509616
Gm10125	-0.424966	0.176758
Ano5	-0.42509	0.311009
Soat1	-0.425405	9.88014e-08
Stox2	-0.42543	0.122279
Lpin1	-0.425546	0.0821606
Tspan12	-0.425665	0.0124259
A030001D20Rik	-0.42579	0.343834
Vamp1	-0.425897	0.376705
Zmynd8	-0.426042	0.155669
Slc26a10	-0.426114	0.309159
Kank1	-0.426118	0.0725115
Myo5c	-0.426182	0.0228943
Tlcd1	-0.426479	0.023098
Gm3604	-0.426601	0.479867
Notum	-0.426608	0.0864447
ENSMUSG00000120309.1	-0.426639	0.366546
Gja5	-0.426653	0.00820408
Zfp157	-0.426666	0.0351429
Jph2	-0.427002	0.130134
Acadsb	-0.42702	5.03664e-05
Nipal3	-0.427035	0.0100962
Atp2a2	-0.42704	0.311393
Sco2	-0.427103	0.380501
Stk36	-0.427105	0.0394269
Ntng2	-0.427201	0.376262
Slc25a29	-0.427214	0.0637944
Rbm12b1	-0.427246	0.154205
Zfp967	-0.427379	0.171377
Bmp6	-0.427404	0.0783444
Tfcp2l1	-0.427738	0.00843548
Ripor1	-0.427749	0.401206
Ccdc42	-0.428022	0.332666
Trim23	-0.428226	0.249393
Tnfrsf25	-0.428305	0.171634
Arhgef2	-0.428341	0.00898954
Hydin	-0.428414	0.0392305
Kdm8	-0.428647	0.0216631
Tcp11l2	-0.428782	0.0116034
Nacad	-0.429727	0.229216
Gm15512	-0.429885	0.667923
Ankrd13b	-0.429933	0.136789
ENSMUSG00000121151.1	-0.430193	0.16972
ENSMUSG00000120166.1	-0.430204	0.0284364
Mfap3l	-0.430358	0.0402728
Stard6	-0.430656	0.274683
Edn3	-0.430707	0.0235875
Gm10524	-0.430718	0.168136
Arhgap12	-0.430794	0.147454
Golim4	-0.430941	0.188205
Mterf1b	-0.431169	0.302772
Cgn	-0.431236	0.10721
Bend3	-0.431428	0.00740184
Dynll2	-0.43145	2.64455e-05
Nectin1	-0.431752	0.236437
Ldhd	-0.431916	0.125639
A730020E08Rik	-0.432049	0.33391
Cdc42bpa	-0.432354	0.0173344
9430015G10Rik	-0.432362	0.0828102
Klhdc1	-0.432454	0.0805657
Ankrd26	-0.432569	0.260574
Rab17	-0.432664	0.401245
Nek8	-0.43267	0.157779
Gm43860	-0.432811	0.219128
ENSMUSG00000056938.17	-0.433048	0.00594358
Gm14296	-0.43332	0.15494
Ret	-0.433583	0.169896
Cspg4	-0.434142	0.341032
H2-Ob	-0.434189	0.123461
Gcfc2	-0.434278	0.298005
Tppp	-0.434479	0.0768211
Gm14421	-0.434565	0.413016
Shank3	-0.434711	0.432803
Haus1	-0.434841	0.181821
Gm15706	-0.434902	0.360556
Zfp72	-0.434944	0.0954974
Atosa	-0.43516	0.0377421
Eda2r	-0.435262	0.233101
Syn1	-0.435431	0.399157
Zfp788	-0.435508	0.0874348
Nectin3	-0.435529	0.00235023
Adipoq	-0.435532	0.500661
Mesp1	-0.435563	0.397691
Ttc21b	-0.435583	0.0295207
Gm10734	-0.436033	0.364637
Tmppe	-0.43619	0.501097
Hoxa2	-0.436251	0.095958
Cgnl1	-0.436268	0.00930944
Zfp354a	-0.436481	0.0717799
Dmpk	-0.436639	0.201722
Syde2	-0.436955	0.133697
Car9	-0.436989	0.259406
Slc2a10	-0.437151	0.0503152
Zfp397	-0.437854	0.159986
Ptprf	-0.437995	0.0553153
Xk	-0.438067	0.166401
Tub	-0.438119	0.46488
4933439C10Rik	-0.438185	0.202415
Kdm1b	-0.438203	0.0937349
Fastkd1	-0.438362	0.0386465
Efemp1	-0.438399	0.236904
Cytl1	-0.438565	0.394086
Gm14288	-0.438585	0.392714
Mast3	-0.438821	0.287798
Prox1	-0.43915	0.233318
Ptprz1	-0.43935	0.179401
Bclaf3	-0.439492	0.288889
Tmem47	-0.439562	0.282188
Casd1	-0.439601	0.00132694
Zfp273	-0.439623	0.170083
Capn6	-0.439689	0.323393
Mest	-0.439757	0.373767
Gm26671	-0.439854	0.435161
Suox	-0.439911	0.000243479
Bicra	-0.440359	0.510923
Chst8	-0.440539	0.242278
Gcn1	-0.441124	0.189132
Kif27	-0.441248	0.0712616
Hemk1	-0.441567	0.0376551
Gm10778	-0.441696	0.456686
Arhgef17	-0.441843	0.228628
Ppip5k1	-0.441863	0.0183686
Zfp369	-0.441933	0.121462
Klkb1	-0.44231	0.40128
Slc36a4	-0.44235	0.00097214
Smoc2	-0.442382	0.035351
Podxl2	-0.442455	0.135733
Garin1a	-0.442473	0.229216
Lrsam1	-0.442495	0.0754998
Cacng7	-0.442538	0.143287
Cfap100	-0.442598	0.0688339
Grb10	-0.442789	0.113822
Gm12940	-0.442796	0.350942
Gab1	-0.442875	0.117642
Atp8a1	-0.442919	0.00675363
Gm47640	-0.442961	0.503347
Cfap57	-0.443072	0.0442767
Gm29170	-0.443312	0.425511
Mal2	-0.443342	0.000951715
Tia1	-0.443625	0.157735
Carns1	-0.44365	0.234511
4930430F08Rik	-0.444019	0.0984922
C1qtnf9	-0.444134	0.401851
Spata1	-0.444228	0.334911
Dnmt3b	-0.444323	0.157514
Sh3bgrl	-0.444437	0.0442244
Pcsk6	-0.444521	0.00160279
Prkag2	-0.44477	2.79342e-06
Gpr153	-0.445274	0.000542313
Aox1	-0.445343	0.136602
Sec22c	-0.445365	0.0237595
Ctnnal1	-0.445629	0.0105504
Prag1	-0.445632	0.0464517
ENSMUSG00000017466.10	-0.445656	0.021818
Mccc2	-0.445672	0.0119586
BC002059	-0.445696	0.0314111
Rgma	-0.445962	0.167685
Zfp772	-0.446025	0.00124395
Antxr2	-0.446105	0.00769861
Il17rd	-0.446108	0.0544893
ENSMUSG00000121492.1	-0.446222	0.198235
Ednrb	-0.446236	0.250566
Pid1	-0.446332	0.0431873
Gm37309	-0.446348	0.539298
Hoxa5	-0.446349	0.00949025
Has3	-0.446592	0.188649
Plekhg5	-0.446671	0.279373
1810008I18Rik	-0.446672	0.255341
Adam3	-0.446755	0.240275
Stradb	-0.446782	0.0088785
Fgf18	-0.446805	0.163731
Kifap3	-0.446827	9.70321e-05
Fhip2b	-0.446981	0.471029
Cd36	-0.44702	0.0887141
Cspg4b	-0.447388	0.119651
Nmrk1	-0.447525	0.10225
Zfp995	-0.448105	0.298891
Rgl3	-0.448391	0.0194627
Lum	-0.448406	0.252571
Txnip	-0.448443	0.136758
Retn	-0.448447	0.575942
Fam229b	-0.44881	0.350873
Nicn1	-0.448914	0.00230007
Tbxa2r	-0.448932	0.195808
Bmpr1b	-0.44926	0.16724
Vav2	-0.449377	0.174319
Txlng	-0.449561	0.26228
Sort1	-0.449745	0.00779899
Sestd1	-0.450103	0.00762844
Mideas	-0.450312	0.285773
Ankmy1	-0.450356	0.185841
Gm42688	-0.45064	0.231162
A130014A01Rik	-0.450896	0.301454
Gnao1	-0.450966	0.331113
B930095G15Rik	-0.451071	0.21311
Cfap69	-0.451112	0.101179
Nfatc4	-0.451462	0.2342
Amt	-0.451649	0.0469545
Il1r1	-0.451677	0.00503325
Dpy19l4	-0.451756	0.0438127
Kcnq5	-0.452045	0.0421748
Tmem220	-0.452382	0.0011836
4732487G21Rik	-0.452424	0.395572
ENSMUSG00000120082.1	-0.452434	0.358926
Etv1	-0.45269	0.233821
Ptprb	-0.452698	0.036005
Snx32	-0.452735	0.0966845
Zfp30	-0.452828	0.0710086
Zfpm2	-0.452868	0.297171
Pgr	-0.453036	0.241354
Tbx5	-0.45306	0.296109
Mn1	-0.453109	0.193555
Cdk14	-0.453252	0.00569707
Tbx3	-0.453273	0.234511
Epha1	-0.453417	0.0124081
Mctp1	-0.453478	0.203446
Dpp6	-0.453486	0.21004
Rasgef1a	-0.45366	0.00566565
Zadh2	-0.453711	5.281e-05
Slc25a51	-0.45385	1.42869e-06
Gm49338	-0.453926	0.0109838
Gm26510	-0.453965	0.144931
Kiss1r	-0.454174	0.119016
Spaca6	-0.454253	0.483944
AI854703	-0.454672	0.327762
Ddc	-0.454717	0.299367
Ago4	-0.454775	0.00531544
Cxcl12	-0.454964	0.148422
Pdcl	-0.455026	0.023379
Sash1	-0.455029	0.143262
Nckap5l	-0.455063	0.433232
Samd12	-0.455133	0.0579452
Mirt1	-0.455188	0.430431
5430425K12Rik	-0.455325	0.458644
Zfp938	-0.455447	0.142723
Fbf1	-0.455603	0.0438052
Bmx	-0.455741	0.00864481
Ager	-0.455756	0.065995
Rep15	-0.455994	0.286112
Zc4h2	-0.455996	0.0214142
Sesn1	-0.456077	0.000856124
4833420G17Rik	-0.456134	0.0771766
Hoxb3	-0.456139	0.163161
B130055M24Rik	-0.456221	0.436884
Adamts1	-0.456318	0.352065
Lepr	-0.456605	0.282127
Col6a1	-0.456969	0.374393
Gan	-0.457007	0.0351076
Gm50069	-0.457014	0.266688
Zfp839	-0.457025	0.322357
Arhgap18	-0.457093	0.00256379
Trim2	-0.457213	0.00295424
Acot2	-0.457275	0.120126
Matn2	-0.457281	0.0258158
Wnt3a	-0.457381	0.0121193
Adcy6	-0.457471	0.198172
Calcrl	-0.457715	0.215063
Klhdc7a	-0.45782	0.035351
Ptch1	-0.457859	0.0575305
Ift122	-0.457861	0.0571105
Zmym2	-0.457919	0.102079
Rassf9	-0.457965	0.0334972
Zfp974	-0.458014	0.137554
ENSMUSG00000121504.1	-0.458016	0.225508
Plxna1	-0.45806	0.155929
Cep131	-0.458073	0.250097
Pde4c	-0.458095	0.458847
Acad11	-0.458302	0.000533901
Grem2	-0.458576	0.0428877
Lrrc1	-0.458639	0.0061766
Inpp4a	-0.458752	0.20755
Notch4	-0.458923	0.303543
Ggcx	-0.458923	0.0867578
Arhgef4	-0.459075	0.0539486
Slc38a4	-0.459252	0.18767
Jam2	-0.459614	0.00943422
Rimoc1	-0.459815	0.237209
Aspa	-0.459831	0.0929872
Ero1b	-0.460023	0.00265063
Stard13	-0.46023	0.144644
Unc13b	-0.46027	0.0104508
Fn1	-0.460309	0.298005
Gm12183	-0.460353	0.1928
Gm43719	-0.460369	0.0438127
Begain	-0.460426	0.407413
Tm7sf2	-0.460498	0.00435126
Zfp862-ps	-0.460507	0.0199254
Ptpn4	-0.460596	0.151374
Zfp146	-0.460648	0.00429796
Tbata	-0.460718	0.301684
Wnt7a	-0.460833	0.0393583
Krba1	-0.461027	0.12218
Vdr	-0.461735	0.0278666
Zfta	-0.461796	0.0765375
Slc17a7	-0.461798	0.48376
Pou6f1	-0.461863	0.0815834
Gm46565	-0.46196	0.326217
Smo	-0.461986	0.00807402
Aasdh	-0.462036	0.051906
Dock7	-0.462217	0.0287676
Gspt2	-0.462451	0.195444
Gm36445	-0.462934	0.451839
Ttbk2	-0.463262	0.0381437
Smarcc2	-0.463264	0.187805
Cpt1b	-0.463284	0.291898
Fam110c	-0.463355	0.0942791
Ccdc157	-0.463387	0.0989576
Rnpc3	-0.463781	0.24208
Gm38197	-0.463797	0.409288
Greb1l	-0.463843	0.308388
Nat8f7	-0.464213	0.386168
Gm10561	-0.464278	0.332666
Map4k2	-0.464441	0.257497
Cars2	-0.464547	0.000391369
Gm15567	-0.464877	0.439396
Bcl2l11	-0.464894	0.145108
Itih2	-0.465079	0.146695
Bik	-0.4652	0.287698
Rgs22	-0.465224	0.139515
mt-Cytb	-0.465399	0.0903534
D630045J12Rik	-0.465526	0.147152
Gm34934	-0.465571	0.167112
Sema6a	-0.465571	0.2407
Cald1	-0.465583	0.260168
Phf21b	-0.465624	0.339564
Hcn2	-0.465637	0.402682
Zfp60	-0.465789	0.0610238
Igsf3	-0.465805	0.0922694
Nuak1	-0.466407	0.0264619
Mme	-0.466412	0.00293818
ENSMUSG00000120926.1	-0.466434	0.257699
Plcg1	-0.466453	0.107885
Disc1	-0.466475	0.417607
C7	-0.466701	0.4336
Fgd6	-0.467119	0.197266
Ubn2	-0.467125	0.149527
Rev3l	-0.467189	0.00160707
Tnk2	-0.467442	0.221396
Adnp	-0.467451	0.680742
Numa1	-0.467503	0.189079
Tcim	-0.467834	0.0282156
Pnpla6	-0.467857	0.163722
Eif4g3	-0.467896	0.201655
Lama4	-0.468156	0.133435
Gm49883	-0.46824	0.528163
Gm48062	-0.468506	0.337506
Layn	-0.468704	0.0269458
Cxcr2	-0.468781	0.457084
Liph	-0.468863	0.0672448
Dnah8	-0.468894	0.221396
Syp	-0.469065	0.0747971
Ttc26	-0.469083	0.00525479
Gng8	-0.469451	0.223646
Erbb3	-0.469581	0.0382857
Gm5165	-0.469678	0.271268
Arrb1	-0.469764	0.00357537
Fzd1	-0.470042	0.0171424
Slc2a4rg-ps	-0.470054	0.209813
Dnajb14	-0.470129	0.000711229
Slc35f3	-0.470167	0.326217
Zfp512b	-0.470189	0.186824
Rtn1	-0.470241	0.129356
Galnt15	-0.470259	0.207003
Gm11767	-0.470276	0.325342
Ebf4	-0.470372	0.235015
Dpysl3	-0.470418	0.0304728
Shisa2	-0.470765	0.186476
Hmgcll1	-0.470766	0.0411307
Adam5	-0.470793	0.432282
Ralgps2	-0.470851	0.00191197
Mpzl1	-0.47086	9.59495e-05
Syne1	-0.471253	0.222336
Avpr2	-0.471352	0.453502
Gm20939	-0.471449	0.264225
Scn2b	-0.471492	0.373026
4833418N02Rik	-0.471555	0.217554
ENSMUSG00000041115.18	-0.471758	0.218698
Lrrc3	-0.47184	0.305289
Adam19	-0.472023	0.127218
Slc35e3	-0.472215	3.68253e-07
Net1	-0.472422	0.0517257
1500002C15Rik	-0.472521	0.11857
Ackr4	-0.472541	0.293104
Kpna2-ps	-0.472667	0.64947
Phactr2	-0.472927	0.0105146
Clec12b	-0.473161	0.331716
3110056K07Rik	-0.473424	0.0856233
Pcdhb11	-0.47352	0.417617
Eogt	-0.47353	0.0526022
Osbpl6	-0.473737	0.00779237
Dact2	-0.473968	0.138112
Il17rb	-0.473984	0.367106
Setbp1	-0.474026	0.00967937
Gm14391	-0.47406	0.155669
A230103J11Rik	-0.474075	0.275653
Zfp661	-0.474104	0.0261509
Irf2bp2	-0.474251	0.0180705
Myo1e	-0.47437	0.131358
Chst4	-0.474401	0.391509
Gm10575	-0.474796	0.121759
Bora	-0.475033	0.136602
Egr3	-0.475046	0.340878
Pcdhga3	-0.475221	0.449615
Ddb2	-0.47524	0.0907343
ENSMUSG00000029641.9	-0.475276	0.260574
B230219D22Rik	-0.475487	0.0870335
Nadk2	-0.47561	0.016711
2900026A02Rik	-0.475629	0.0828344
Tmem232	-0.475754	0.101847
Lrrc20	-0.47577	1.07455e-06
Armc3	-0.475968	0.0687413
Bcorl1	-0.476081	0.251278
Tmem64	-0.476184	6.83902e-05
ENSMUSG00000119959.1	-0.47621	0.192832
Nmnat2	-0.476261	0.195203
Fat2	-0.476389	0.136758
2510009E07Rik	-0.476418	0.0190593
Mospd2	-0.476463	0.154931
Prickle1	-0.476487	0.0659336
B4galt6	-0.476517	0.0878232
B3galt2	-0.476695	0.503215
ENSMUSG00000120949.1	-0.477135	0.496705
2010016I18Rik	-0.477227	0.439389
Ccdc159	-0.477249	0.159051
Sipa1l2	-0.477347	0.208077
Nxph1	-0.477379	0.531879
Prkar2b	-0.477469	0.012028
Gm20342	-0.477511	0.358923
Gm15998	-0.477566	0.218071
Myom3	-0.477796	0.235993
Ffar1	-0.477839	0.453136
Acss1	-0.477956	2.47644e-11
Me1	-0.477956	0.0761778
Card6	-0.478056	0.201121
Zfp937	-0.478188	0.181361
Zbtb4	-0.47824	0.0217795
Slit2	-0.478272	0.0544539
Prr12	-0.478522	0.484958
Gm11992	-0.478608	0.110823
Matn4	-0.478717	0.0502253
Mlh3	-0.478892	0.00141175
Zfp791	-0.478957	0.0941484
Prickle2	-0.478986	0.00451583
Gtf2i	-0.479061	3.05951e-05
Atp1a2	-0.479111	0.187573
Zfp383	-0.479378	0.0147846
Efcab5	-0.479444	0.312291
Cacnb2	-0.479528	0.0700642
A930006K02Rik	-0.479744	0.276155
Dgkq	-0.480001	0.3392
Spred2	-0.480007	0.173084
Trpc3	-0.480267	0.106824
Gfod1	-0.480268	0.00109789
ENSMUSG00000121500.1	-0.48027	0.242915
Wdr45	-0.480314	0.143123
Maml3	-0.480392	0.0184651
Reno1	-0.480462	0.143024
Dpyd	-0.480519	0.140433
Gm15163	-0.480561	0.204919
Cep250	-0.480654	0.323773
ENSMUSG00000120006.1	-0.480675	0.223406
Zfp354c	-0.480747	0.0943311
Ptbp2	-0.480849	0.137431
Gm26852	-0.4809	0.502915
Ehd2	-0.481209	0.0499937
A730017L22Rik	-0.481337	0.187101
Pdgfra	-0.481347	0.0559671
Zfp968-ps	-0.481373	0.739543
Pdia2	-0.48151	0.38257
Cldn23	-0.481613	0.143123
Sox5	-0.481646	0.136366
Rmnd5a	-0.481822	9.37524e-05
Amotl1	-0.482047	0.149879
Tmem25	-0.48212	0.155354
Nr4a1	-0.48219	0.439396
Gm33248	-0.482438	0.146499
ENSMUSG00000097320.9	-0.48259	0.093258
Rasgrf1	-0.482618	0.139692
Wdr35	-0.483018	0.000818074
Slc25a36	-0.483059	0.0372865
Pced1a	-0.483379	0.00772815
Odad1	-0.483437	0.156736
Gmcl1	-0.483464	0.000308188
Ppfibp2	-0.483749	9.23331e-07
Pdgfrb	-0.4838	0.170862
Kbtbd13	-0.484135	0.316161
Usp46	-0.484411	0.000574763
Chml	-0.484558	0.16617
Slco5a1	-0.484591	0.374636
Plk5	-0.484617	0.171375
St6galnac6	-0.484631	0.0407869
Gm36995	-0.484718	0.304644
Fgfr4	-0.48485	0.135092
Dnah1	-0.484922	0.0279072
Rasgrp3	-0.48501	0.106266
Zfp738	-0.485016	0.0511835
Setd1b	-0.485291	0.495535
Rcan3	-0.485356	2.66714e-06
Zmiz1	-0.485374	0.228629
Npc1	-0.485456	0.0287946
Pcdhga9	-0.485489	0.514119
Aldh1a2	-0.485504	0.275781
Xpr1	-0.485709	0.00130463
D430036J16Rik	-0.485718	0.237423
Zfp14	-0.485755	0.0817625
Cyp27a1	-0.486066	0.00949025
Ccng2	-0.486208	0.00257699
P2rx6	-0.486231	0.0113977
9130015G15Rik	-0.486373	0.294843
Ect2l	-0.486454	0.0874923
Pan2	-0.486458	0.177824
Wdr13	-0.487251	0.0327318
Plekhd1	-0.487646	0.0228294
Dagla	-0.487738	0.135259
Gm9887	-0.487763	0.259757
Srrm2	-0.487941	0.38997
ENSMUSG00000121082.1	-0.487956	0.179253
Zfp984	-0.487964	0.354041
Plagl1	-0.488292	0.470845
Gfra1	-0.488467	0.083795
Sparcl1	-0.488567	0.161542
Slc26a9	-0.488705	0.0249404
Mtr	-0.488781	0.132738
Wdr6	-0.48904	0.0805562
Fbxl7	-0.489123	0.0213151
L1cam	-0.489353	0.341511
Srcap	-0.48955	0.435446
Zfp113	-0.489688	0.00338196
A530017D24Rik	-0.489708	0.052935
Lama2	-0.489834	0.275714
D830026I12Rik	-0.490004	0.152353
Tspan15	-0.490022	0.0124306
Gm33989	-0.490175	0.0850848
ENSMUSG00000120732.1	-0.490255	0.0687675
Enpep	-0.490561	0.10736
ENSMUSG00000071793.14	-0.491036	0.597987
Dnah7c	-0.491131	0.0823396
Adamts8	-0.491242	0.187972
Dnah9	-0.49129	0.0018351
Thsd1	-0.491385	0.00349995
ENSMUSG00000086915.9	-0.491471	0.246015
Tmem94	-0.491649	0.0298185
Mrip-ps	-0.491787	0.188697
Cyp1a1	-0.491867	0.810435
Syt11	-0.491877	0.0433421
Notch1	-0.492411	0.358331
Znf41-ps	-0.492659	0.506098
Cep70	-0.49293	0.00623661
Gm12695	-0.49301	0.478898
Pfas	-0.493129	0.252799
Prpf4b	-0.493168	0.285081
Stc1	-0.493172	0.262589
Pcdhb12	-0.493346	0.367612
Trpm4	-0.493599	0.0283816
1300002E11Rik	-0.493744	0.00553802
Adcy8	-0.493757	0.0255675
9030404E10Rik	-0.493843	0.196382
Sipa1l3	-0.493891	0.335386
Gm47015	-0.494239	0.363582
Pcdhgb5	-0.494605	0.433998
Gm3325	-0.49476	0.550544
Trim3	-0.495098	6.53732e-06
Trpv6	-0.495219	0.0839259
Acss2	-0.49524	0.0316191
Jmy	-0.495306	0.0465504
Gm46430	-0.495375	0.0331736
Aph1b	-0.495696	0.00425462
Wipi1	-0.49578	0.0201921
Usp35	-0.495897	0.122162
Tarsl2	-0.49615	0.00509616
Fnbp1	-0.496417	0.228288
Wif1	-0.496519	0.100727
Slit3	-0.496573	0.39332
Crb1	-0.496584	0.294381
Rgs9	-0.496661	0.0930364
Kcnn3	-0.496942	0.013864
Metap1d	-0.497029	0.0353005
Sox7	-0.497177	0.154205
Medag	-0.497359	0.00355752
Fcna	-0.497372	0.519549
Dmac2l	-0.497541	0.0537488
Plce1	-0.497628	0.0314034
Zkscan7	-0.497744	0.115695
Ccdc180	-0.497778	0.0426756
Nr2c1	-0.498041	0.0228294
Dpysl5	-0.498124	0.354726
A930033H14Rik	-0.498229	0.394086
Pdp2	-0.498231	0.00148374
Cmtm4	-0.498314	0.000188634
Rspo1	-0.49842	0.00495094
Casz1	-0.498529	0.178673
Trim63	-0.498647	0.391058
Zbtb12	-0.498667	0.0471846
Kcnq1ot1	-0.498686	0.141577
Zbtb20	-0.498907	0.127252
Kcne2	-0.498958	0.0393583
Myo1b	-0.498994	0.00660729
Cfap221	-0.49901	0.0805312
Insyn1	-0.499098	0.00136356
P2rx5	-0.499103	0.0122014
Clmn	-0.499416	0.0356865
Prelp	-0.49947	0.211502
Arglu1	-0.499774	0.204234
Xpc	-0.499786	9.19801e-08
C230013L11Rik	-0.49995	0.0938114
4930581F22Rik	-0.500417	0.174407
Eps8l1	-0.500625	0.155249
Pwwp3b	-0.500645	0.125236
Ccdc66	-0.500918	0.00509616
Hmg20a	-0.501017	0.0112691
Cnnm3	-0.501072	0.11244
Sdk1	-0.501412	0.204659
Cdr2l	-0.501746	0.0477556
Rexo5	-0.501793	0.116877
Dkk3	-0.501889	0.0678489
Mettl4	-0.501891	0.0124111
Zfp758	-0.501899	0.316161
Iffo1	-0.501971	0.291898
Mmp28	-0.502448	0.138926
Dennd11	-0.50246	0.00183739
Zfp493	-0.502591	0.143444
Trabd2b	-0.502615	0.127007
Rassf6	-0.502621	0.0845092
Snrnp70	-0.502658	0.366927
Pde4b	-0.502993	0.275606
Otx1	-0.503048	0.344575
Wnt2	-0.503158	0.0878232
Arhgap19	-0.503301	0.0529975
Rp1	-0.503626	0.0278111
Tmprss2	-0.50391	3.59196e-07
Shisa7	-0.504001	0.166615
Alms1	-0.504331	0.0179853
Gm16046	-0.504383	0.188736
Rnf208	-0.504437	0.120493
Cavin4	-0.50456	0.297939
Slc22a4	-0.504582	0.213194
Pik3c2b	-0.504686	0.109031
Ahr	-0.504801	0.100727
Cmklr1	-0.504802	0.230542
Myo6	-0.50508	0.0137623
Tcf24	-0.505286	0.219917
Acacb	-0.505891	0.11874
Bahcc1	-0.505896	0.350176
Kat6b	-0.505969	0.126938
Cacna2d4	-0.50602	0.0346083
Irf4	-0.506233	0.082713
Ttll3	-0.506533	0.303369
Rragd	-0.506568	0.0125689
Lpl	-0.506789	0.170971
Slc25a35	-0.50682	0.000160315
Flt3l	-0.506921	0.0347011
Zfp947	-0.506989	0.351713
Zfp660	-0.506992	0.175716
Pkn3	-0.507753	0.201941
Cyb5rl	-0.507771	0.00254997
Klhdc9	-0.507944	0.341232
Nup210l	-0.507994	0.335324
Bicd2	-0.508037	0.000262374
Ablim2	-0.508375	0.105748
Neurl4	-0.50855	0.106935
Antxr1	-0.508618	0.0189642
Runx1t1	-0.508763	0.157974
Zscan26	-0.508818	0.135652
Pak6	-0.50888	0.05493
Mapkbp1	-0.508905	0.170083
D2hgdh	-0.508914	0.0506795
Ids	-0.509095	0.0788763
Hipk4	-0.509172	0.234511
Dusp4	-0.509234	0.0597535
Ddx17	-0.509274	0.119413
Cnr1	-0.509354	0.244321
Pou2af1	-0.5096	0.327801
4930550C14Rik	-0.509796	0.282966
Fsd1l	-0.509855	0.0754357
Gm830	-0.509939	0.153973
Gm20544	-0.510051	0.15224
Dag1	-0.510117	0.00865972
Pcdh1	-0.510258	0.23512
Gm43437	-0.510372	0.168918
Acot1	-0.51041	0.287417
Prpf39	-0.510596	0.321399
Klhl24	-0.510764	0.00466
Aatk	-0.510783	0.256568
Agbl3	-0.511348	0.0121346
Epha7	-0.511531	0.130588
Hspa1a	-0.511863	0.528822
Cul7	-0.511887	0.106824
Sptbn2	-0.512017	0.0509532
Xist	-0.512161	0.312704
Kcnb1	-0.512306	0.00631568
Grin1os	-0.512409	0.463719
Gm14137	-0.513077	0.449851
Nfat5	-0.513195	0.179262
Gm20518	-0.513337	0.545046
Myh10	-0.513431	0.10225
Ccdc163	-0.513585	0.0022368
Aplp2	-0.513739	0.105896
Ccdc184	-0.513758	0.201121
Cux2	-0.513794	0.085699
Mllt6	-0.513928	0.171465
Aqp1	-0.514051	4.40183e-07
Ppm1l	-0.514114	0.0033795
Ace3	-0.514119	0.305557
Dpf1	-0.514297	0.239118
Lrif1	-0.514577	0.0599577
Nbeal1	-0.514579	0.0786646
Sec14l4	-0.514605	0.0405355
Galc	-0.514854	0.00889505
Angpt1	-0.515231	0.183042
Robo2	-0.515357	0.140315
Cdh2	-0.515401	0.171375
Zc3h11a	-0.515987	0.540734
Cep97	-0.516021	0.0783125
Mkln1os	-0.516044	0.315263
Gm51425	-0.516433	0.275939
Prickle3	-0.516645	0.0664539
Hykk	-0.516834	0.0286474
Slc17a5	-0.516909	0.00279163
Efnb2	-0.516925	0.119976
Cldn15	-0.516984	0.104294
Zbtb26	-0.517269	0.202248
C130046K22Rik	-0.517633	0.0272865
Fbxl16	-0.517648	0.0631458
Stk32a	-0.517761	0.102
Dhrs9	-0.517898	0.304381
Cacna2d1	-0.517907	0.0456702
Gm20605	-0.518004	0.341065
Acly	-0.51819	0.0402056
Gm12473	-0.51847	0.38274
Fcrls	-0.518554	0.0831654
Kif1c	-0.51869	4.30082e-09
Card10	-0.518741	0.283597
Gm14207	-0.519135	0.257032
Kidins220	-0.519427	0.0126181
AI197445	-0.519452	0.248276
Cldn1	-0.519459	0.0224458
Fgfr3	-0.519645	0.0331361
Tmem255a	-0.519892	0.418101
Gm9776	-0.520155	0.11835
Hyal1	-0.52049	0.291713
Cep85l	-0.52057	0.145338
Olfm2	-0.521014	0.259485
Scn4b	-0.521436	0.3652
Mmp15	-0.521694	0.0102192
Xirp1	-0.521787	0.304271
Bcl9l	-0.522281	0.403258
Slc39a8	-0.522328	0.00153142
Gm37637	-0.522592	0.327345
Ccdc146	-0.522775	0.0126804
Dubr	-0.522793	0.00154843
AW551984	-0.523004	0.35789
Cbx2	-0.523273	0.0130368
Zfc3h1	-0.523302	0.202429
Atxn2	-0.523528	0.230806
Gm26569	-0.523762	0.321943
Fktn	-0.523763	0.00193937
Irs3	-0.523852	0.174121
Gm15675	-0.523889	0.129101
Edaradd	-0.524016	0.279472
Accs	-0.524306	0.0176768
Gm44949	-0.524336	0.399157
Egf	-0.524389	0.382098
Plod2	-0.524419	0.0666552
Ptprn2	-0.524625	0.237118
2810408A11Rik	-0.525091	0.298849
Ces2g	-0.525152	0.105821
Ecm2	-0.525154	0.202413
Zfp36l1	-0.525167	0.158404
4930556M19Rik	-0.525306	0.00129793
Gm973	-0.525412	0.0177613
ENSMUSG00000097823.3	-0.525493	0.104933
Hspa12a	-0.525851	0.0219351
Gm8113	-0.526088	0.221277
Arap3	-0.526182	0.236904
Zfp871	-0.526186	0.140489
A930012L18Rik	-0.526374	0.298005
Itgad	-0.526403	0.55722
Bnc2	-0.526672	0.305557
Col28a1	-0.526763	0.368096
Car11	-0.526827	0.257857
Fgd5	-0.527035	0.0553739
Adamtsl2	-0.52727	0.320317
Mpdz	-0.527606	0.0901419
Slc9a6	-0.52761	0.00112709
Zfp9	-0.527623	0.0401814
Kcnj15	-0.527801	0.122743
Panct2	-0.527886	0.0127447
Mylk3	-0.527933	0.257201
Mapk1ip1	-0.527955	0.00411493
Gm5831	-0.528058	0.0565416
Echdc2	-0.528107	2.80241e-05
Platr25	-0.528248	0.143694
Eif4ebp2	-0.528346	0.031576
Dclk2	-0.528374	0.289687
Ift80	-0.528425	0.0223039
Ttll9	-0.528443	0.0747904
Ankrd44	-0.528577	0.0858469
Fat4	-0.528705	0.0245782
Adamts7	-0.528907	0.345574
Adarb1	-0.529212	0.136758
Paxbp1	-0.529249	0.257497
Ephb3	-0.529284	0.0972622
Ap1s2	-0.529331	0.0402056
Gm42427	-0.529403	0.270115
Pcdhac2	-0.529571	0.0983721
Mir17hg	-0.529585	0.3694
Trub1	-0.529759	0.00480233
Edn1	-0.529871	0.0259719
Cep164	-0.529891	0.164571
Dsp	-0.530328	0.00559108
Lmbrd2	-0.531154	0.012485
Gpr173	-0.531194	0.231013
Il6ra	-0.531485	0.121462
Pcdhgc3	-0.531787	0.38257
Gm37859	-0.531852	0.151679
Pcdhgb8	-0.531894	0.278604
mt-Nd4	-0.532573	0.029181
Gtf3c1	-0.532822	0.143123
Xrcc3	-0.532918	0.450284
Zfp935	-0.533138	0.165861
Dvl3	-0.533201	0.35042
Tcaf1	-0.533226	0.0407014
Plekhg3	-0.53381	0.129294
Tspan18	-0.53447	0.219199
Crebl2	-0.534704	0.0015177
Gm38910	-0.534743	0.00359477
Pdzd7	-0.53477	0.366223
Tafa1	-0.534773	0.286262
Tmod1	-0.535205	0.0334768
Mypopos	-0.535313	0.333451
Sugp2	-0.535334	0.192943
Egflam	-0.53604	0.143378
Tbx3os1	-0.536161	0.23605
Sult1d1	-0.536228	0.140761
Efhc2	-0.536394	0.310435
A330035P11Rik	-0.536562	0.281836
Slc24a3	-0.536682	0.00172254
Col13a1	-0.536801	0.213865
Ankrd52	-0.536819	0.473181
Gm41442	-0.536942	0.147984
Tmem8b	-0.537285	0.272619
Ankrd29	-0.538174	0.00695559
Cfap70	-0.538431	0.00285936
Megf6	-0.538461	0.156288
Cpt1c	-0.538543	0.0847027
Ucp3	-0.538614	0.0700978
Ccnb2-ps	-0.538679	0.0938728
Ncor2	-0.539096	0.368733
Szt2	-0.539228	0.171388
Kctd7	-0.539273	0.000692983
Cyb5d1	-0.539433	0.00816577
Ttc14	-0.53996	0.226168
Abca5	-0.540264	0.0218397
Hdac9	-0.540393	0.0446718
Cplane1	-0.540472	0.0325154
Meis1	-0.540482	0.119647
Gm28151	-0.540491	0.4934
Kirrel3	-0.54053	0.34623
5930430L01Rik	-0.540697	0.0420782
Msh5	-0.540775	0.143699
Zfp248	-0.540911	0.0317684
Zfp39	-0.541017	0.00866565
St8sia2	-0.541097	0.195112
Armh4	-0.541451	0.0324819
Map3k21	-0.541715	0.116141
Fbxo11	-0.541737	0.152123
Zfp931	-0.541858	0.187062
Wasf3	-0.542032	0.402737
Mb	-0.542095	0.255118
Eef1a2	-0.542287	0.118291
Amy1	-0.542313	0.0798059
Mmut	-0.542346	0.00306699
Pafah2	-0.542382	1.62763e-11
Ivns1abp	-0.542407	0.0116998
Cdon	-0.542664	0.000495637
Zkscan5	-0.54329	0.00202307
Zfp438	-0.543383	0.000669586
Nlrp10	-0.543387	0.169926
Srek1	-0.543712	0.228029
Col6a2	-0.544111	0.318454
Eda	-0.544221	0.0355817
Grip2	-0.544384	0.210488
Slc4a11	-0.544467	0.240275
Fam222a	-0.544831	0.0857927
Atp6v1g2	-0.54491	0.157514
Slc22a21	-0.545154	0.0465569
Gm14410	-0.545593	0.202747
Tmem170	-0.545691	0.00218538
Aktip	-0.545697	0.0933837
Prox2	-0.545701	0.0400905
Sbk3	-0.545921	0.494903
Srpx2	-0.546047	0.000306483
Iqsec1	-0.547017	0.156478
Magix	-0.547678	0.0147072
Ksr1	-0.547729	0.0690378
Mir181a-1hg	-0.548296	0.36973
Mat2a	-0.548577	0.129039
Aldh4a1	-0.548615	2.82201e-05
Pkd1	-0.548825	0.176758
Rab30	-0.548886	0.120975
Gm36723	-0.549045	0.29604
Kcnk3	-0.549092	0.039447
Gm26873	-0.549215	0.335978
Bbs9	-0.549253	5.30131e-07
Vldlr	-0.549686	0.0141321
Zfp52	-0.549917	0.119145
Dgkb	-0.549971	0.243853
Grin2d	-0.549997	0.256094
Ptpdc1	-0.550124	0.00571041
Negr1	-0.550136	0.0584319
Zfp354b	-0.550285	0.148253
3222401L13Rik	-0.550417	0.012028
Thrb	-0.550461	0.0125078
Klhl21	-0.550885	0.0269458
ENSMUSG00000121319.1	-0.551152	0.256634
B330016D10Rik	-0.551188	0.124837
Cc2d2a	-0.551204	0.0261096
Cand2	-0.551506	0.129848
Abcc3	-0.551716	0.0142755
Akr1c14	-0.552258	0.137964
Arhgef10	-0.552366	0.149493
Akap12	-0.552442	0.122743
Gpsm1	-0.552531	0.103195
ENSMUSG00000120134.1	-0.552846	0.275252
Uggt2	-0.552862	0.0528235
Cad	-0.552964	0.181361
Akap7	-0.553138	5.61343e-06
Gm7694	-0.553282	0.132066
Gid4	-0.553352	1.60019e-05
Sema5a	-0.553385	0.11831
Arhgef25	-0.553684	0.0244769
Zfp781	-0.553744	0.454623
F630042J09Rik	-0.553904	0.173084
Col16a1	-0.554533	0.384914
Sntb1	-0.554579	0.0547322
Gm50010	-0.554756	0.104294
Spice1	-0.554826	0.0116848
Zfp606	-0.554965	0.0298916
Acadm	-0.555001	1.07677e-09
Cd33	-0.555165	0.0868041
ENSMUSG00000044068.8	-0.555518	0.00026387
Carf	-0.556075	0.0955234
Alg6	-0.556175	0.0303548
2500002B13Rik	-0.556232	0.289136
Zmym3	-0.556389	0.0149146
Ebf1	-0.556541	0.135197
D630029K05Rik	-0.5567	0.148829
Kmt2d	-0.557206	0.401177
Glt8d2	-0.557227	0.0494336
Pln	-0.557548	0.197438
Acot6	-0.557865	0.0195107
Crtc1	-0.558067	0.134177
B230354K17Rik	-0.558173	0.00130388
Lrp6	-0.558208	0.0092803
Gm17167	-0.558273	0.329604
Cul9	-0.558313	0.165255
Cbx6	-0.558357	0.0250706
Mgat3	-0.558513	0.000347629
Zfp712	-0.558789	0.124335
Arrdc3	-0.558874	0.0142125
Hace1	-0.559119	0.00129554
Pnma1	-0.559126	0.0104508
Dhrs3	-0.559828	0.000284627
Sirt4	-0.560313	0.0272748
Meis2	-0.560331	0.00517925
Cbfa2t3	-0.56052	0.0823747
Plppr2	-0.560701	0.202415
Obsl1	-0.560754	0.181167
Uvssa	-0.560898	0.128217
Fam180a	-0.561036	0.191395
Esm1	-0.561568	0.0662823
Rhbdl1	-0.561622	0.522509
Fbln5	-0.561868	0.00254997
Arhgef40	-0.562047	0.174407
Mapk8ip3	-0.562536	0.17891
Ift140	-0.56256	0.000275666
Pygl	-0.562612	0.000992907
ENSMUSG00000121195.1	-0.562642	0.324868
Thbd	-0.562648	0.13278
Slc16a2	-0.56311	2.20627e-06
Syne2	-0.563521	0.0192106
Sh3d19	-0.563658	0.00753406
Klhl23	-0.56389	0.0565106
Sema3g	-0.564044	0.16559
Gm15608	-0.564064	0.233489
Abca8a	-0.564439	0.181192
Apba2	-0.564768	0.140489
Slc5a12	-0.564781	0.149454
Zfp820	-0.565301	0.388857
Fam122b	-0.565461	0.223284
Scrn3	-0.565463	2.88348e-05
Pde5a	-0.565465	0.0169869
Gpld1	-0.566121	0.00712422
Fhl1	-0.566173	0.00418172
Zkscan8	-0.566237	0.155065
Polr2a	-0.566392	0.46777
D630003M21Rik	-0.566515	0.136688
Stxbp4	-0.567061	0.011084
Cacnb1	-0.567299	0.00404416
Atp11c	-0.567381	0.0973013
Arhgef38	-0.567448	0.00186465
Lrrc2	-0.567643	0.0878294
Rbm12b2	-0.567718	0.0505605
Ccdc150	-0.568088	0.200817
Raph1	-0.568123	0.0176911
Zfp692	-0.568424	0.0835441
Gigyf1	-0.568608	0.339809
Gm53028	-0.568805	0.274634
Tmem151a	-0.568907	0.041324
Faim2	-0.56896	0.0287946
Chrdl1	-0.569105	0.0699273
Gm44103	-0.569148	0.222872
Ptprd	-0.56931	0.0254137
Nudt12	-0.569342	0.0307488
Kif7	-0.569654	0.194528
Jag2	-0.569813	0.115483
Tspoap1	-0.569977	0.172285
ENSMUSG00000121238.1	-0.570268	0.0393937
Clmp	-0.570358	0.000316579
mt-Nd6	-0.570387	0.0407914
ENSMUSG00000121256.1	-0.570765	0.274525
Hey2	-0.570861	0.0167678
Mettl27	-0.570956	0.00266498
Prkg1	-0.571361	0.0453649
A230072C01Rik	-0.571369	0.024576
Fam43a	-0.571486	0.00491493
Sec14l3	-0.571712	0.00199515
Ccdc167	-0.571788	0.000366615
Mrc1	-0.571892	0.0717799
Sbsn	-0.572062	0.175671
Aplnr	-0.572553	0.154131
Prps2	-0.572819	0.000316579
Wnt9a	-0.573124	0.0100468
Cfap20dc	-0.574549	0.160896
4632428C04Rik	-0.574747	0.0235936
Dpy19l3	-0.574764	0.00788402
Col5a2	-0.574773	0.222556
Ppp1r9a	-0.57479	0.0795552
Tert	-0.574989	0.24263
Fsd2	-0.574989	0.00654753
Akap6	-0.57526	0.122743
Pfkm	-0.575277	0.0148784
Tmem50b	-0.575572	4.23566e-05
Slc26a11	-0.575727	0.0231236
Gm48551	-0.575824	0.152312
Primpol	-0.575831	0.00631126
Gm14964	-0.576095	0.105816
Scube1	-0.576458	0.221113
Abhd18	-0.576829	0.155902
Kndc1	-0.576932	0.0806076
Arhgef9	-0.577035	0.0185193
Slc29a2	-0.577505	0.238053
1110019D14Rik	-0.577726	0.142061
Or13p4	-0.577953	0.268455
2810029C07Rik	-0.578555	0.160896
Gjb6	-0.578682	0.124207
Mical3	-0.578853	0.0502253
L2hgdh	-0.579124	0.000221526
Cfap46	-0.579382	0.05836
Extl1	-0.579493	0.0434077
Wdr90	-0.579651	0.196845
Myo15b	-0.579724	0.178784
Gm21781	-0.57975	0.343834
Zc3hav1l	-0.579872	0.0835441
Grk4	-0.579968	0.0113282
Zfp433	-0.580167	0.335524
Cdc14a	-0.580179	0.00634932
Akap8l	-0.580257	0.171993
Kcnj11	-0.580364	0.175801
Trerf1	-0.580738	0.162799
Dchs1	-0.580789	0.136758
Cercam	-0.580879	0.108934
Gm43085	-0.580916	3.39724e-07
Brd8dc	-0.581042	0.203146
Arxes2	-0.581156	0.0584319
Armc2	-0.581201	0.121482
Magef1	-0.581313	0.00556529
Afap1	-0.581366	0.167716
2610008E11Rik	-0.581585	0.000669583
Prrg1	-0.58186	0.1736
Wipf3	-0.582224	0.117662
Ntn4	-0.582461	2.51562e-05
Gm28042	-0.582783	0.0670165
Sh3gl2	-0.583746	0.0979882
Tmtc2	-0.583794	0.129281
Thra	-0.584078	3.67304e-07
ENSMUSG00000120442.1	-0.584092	0.287417
Aspn	-0.584129	0.083844
Zswim9	-0.584239	0.0101166
Hoxa3	-0.584253	0.19266
Gm20683	-0.584358	0.328668
Gm48768	-0.584521	0.0417882
Kif1a	-0.5848	0.0475956
ENSMUSG00000121096.1	-0.585144	0.178272
Prr36	-0.585865	0.0322165
Colq	-0.586367	0.178784
Mypop	-0.586452	0.00660729
Csad	-0.586566	1.94731e-05
Firre	-0.587288	0.316086
Alox5	-0.587323	0.0074515
Slc27a1	-0.587448	0.0671671
Gpr17	-0.587526	0.487685
Myom1	-0.58816	0.0191135
Rtkn2	-0.588447	0.00157714
Reln	-0.588483	0.0488159
Thbs3	-0.589108	0.128769
Gm43667	-0.589131	0.0532478
Nova1	-0.589356	0.0372865
Foxo4	-0.589542	5.19684e-06
Abhd14b	-0.589662	1.18348e-06
Gm28417	-0.590193	0.174407
Synpo2	-0.590261	0.00245896
Lrrc75b	-0.590509	0.113963
Nrxn2	-0.590557	0.0429427
Ahdc1	-0.590562	0.276366
Carmil3	-0.591454	0.301054
Ltbp3	-0.59147	0.161968
Stk26	-0.591723	0.165274
Cfap44	-0.591748	0.0721224
Ccdc187	-0.591819	0.0437765
Rwdd3	-0.591988	0.0402762
2010315B03Rik	-0.592074	0.115286
Cacna1g	-0.592099	0.434522
Tg	-0.592288	0.0864447
Sertad4	-0.592326	0.116291
Spag16	-0.592367	0.0711333
Gm40773	-0.59305	0.224962
Arhgef28	-0.593381	3.41254e-05
Ttc21a	-0.593388	0.215285
Nomo1	-0.593759	4.26399e-07
Rftn2	-0.593775	8.21458e-08
Ttc38	-0.594258	8.88492e-06
Gm15663	-0.594669	0.0174362
Slc22a17	-0.594876	0.0268905
Kcnip2	-0.594894	0.213586
Ppp1r3b	-0.595126	0.0112122
Sorbs2	-0.595208	0.0236232
Thsd7a	-0.595231	0.146816
Scn7a	-0.595278	0.171475
ENSMUSG00000116207.2	-0.595338	0.190861
Hspa1l	-0.59538	0.256905
D430019H16Rik	-0.595558	0.00138439
Asgr1	-0.596112	0.377865
Il7	-0.596369	0.0180631
Ces2e	-0.596502	0.149068
Guf1	-0.596898	0.0400183
Zfp112	-0.597128	0.0148784
Gm9917	-0.597149	0.0194785
Ypel4	-0.597253	0.425261
Ank3	-0.597267	0.000299611
Pkd2	-0.597465	0.113048
Sh3rf3	-0.5977	0.00556529
Tmem150b	-0.597828	0.134652
Afap1l2	-0.597853	0.0759048
Ctnnd2	-0.597859	0.0515061
Cacna1i	-0.598143	0.376137
Tgfb3	-0.598218	0.000271671
Gm28370	-0.598253	0.288749
Slc38a6	-0.598274	0.164571
Cpe	-0.598283	0.0242841
Heyl	-0.598534	0.0441061
Vps13c	-0.59855	0.246015
Mtss2	-0.59894	0.193135
Mboat2	-0.599075	0.0228294
Btg2	-0.599099	0.0719337
Pcmtd2	-0.599467	0.0805992
Smarca2	-0.599511	0.104617
Gm28192	-0.599535	0.247264
Plscr4	-0.599592	0.0347511
Ptgfr	-0.599894	0.0134843
Tmem44	-0.600203	0.00945954
Rasgrf2	-0.600312	0.000354445
Pcdhga7	-0.60043	0.248004
Deptor	-0.601302	0.000180244
Gm17491	-0.601561	0.214629
Platr21	-0.601837	0.100485
Map1a	-0.601917	0.0828813
Kantr	-0.602424	0.188329
Mtcl1	-0.602563	0.013946
Ckm	-0.602734	0.204589
Pyroxd2	-0.602879	0.212186
Usp13	-0.602951	0.0626091
Acad12	-0.603023	0.000982626
Ctif	-0.603028	0.0294178
Setd7	-0.603262	0.0783319
Rufy4	-0.603262	0.129598
5330413P13Rik	-0.603298	0.0160392
Polr3g	-0.603349	0.0103852
Cspp1	-0.60338	0.0958699
9930012K11Rik	-0.603753	0.0151063
Zfp316	-0.603757	0.00465577
Ak7	-0.603999	0.0533847
Gm43268	-0.604423	0.141217
Zfp609	-0.604427	0.221191
Btbd8	-0.604433	0.0217795
Mylk	-0.604466	0.217823
Svip	-0.604586	0.015158
3425401B19Rik	-0.605202	0.151986
4933406B17Rik	-0.605371	0.0212105
Npr2	-0.605658	0.02583
Dach1	-0.606076	0.205219
ENSMUSG00000119961.1	-0.606169	0.0189283
Zfp612	-0.606172	0.00966953
F13a1	-0.60638	0.0305025
Pcdhgb6	-0.606845	0.36973
Plekha5	-0.606846	0.0731605
E430024I08Rik	-0.606847	0.00090375
ENSMUSG00000095041.8	-0.607129	0.0297653
Mgll	-0.607352	0.000122502
5730405O15Rik	-0.607404	0.380339
Sesn3	-0.607525	1.01365e-05
Smim13	-0.607771	0.000173463
Daam2	-0.607859	0.0609659
Bche	-0.60796	0.146214
Ociad2	-0.608659	0.0581912
Zfp78	-0.608849	0.02422
Sema3d	-0.609003	0.204999
Abi3bp	-0.609188	0.250016
Sfta3-ps	-0.609314	0.0135331
Clip3	-0.609898	0.0908425
Slco2b1	-0.610482	0.000426205
Pgm5	-0.610672	2.38972e-06
Efcc1	-0.610677	0.129302
Lhfpl4	-0.610799	0.157212
Sfrp2	-0.610825	0.264327
1810020O05Rik	-0.611094	0.0517318
Tnfrsf19	-0.611389	0.000982626
Col14a1	-0.611519	0.164575
Kank2	-0.611567	0.115076
Mtx3	-0.611758	0.0732404
Gm47283	-0.612342	0.411893
Cacna1h	-0.612751	0.293762
Cbx7	-0.612855	0.0193118
St6galnac3	-0.613176	0.00245896
Rasl12	-0.613343	1.28784e-06
Cdc14b	-0.613415	0.00685913
Tmprss13	-0.613451	0.0796866
Proser1	-0.613475	0.258218
Itga11	-0.61363	0.0429427
Zmym6	-0.613716	0.138926
Prss53	-0.614128	0.130414
Fhod1	-0.614136	0.275137
Fzd7	-0.61423	0.0270618
Gper1	-0.614527	0.136688
Dcn	-0.614765	0.00872666
Dgke	-0.614844	0.000873072
Sfxn4	-0.615053	0.001679
Robo1	-0.615112	0.0204526
Olfml2a	-0.615184	0.00216091
Glp1r	-0.615335	0.0125996
Crispld2	-0.615703	0.12218
Zmat1	-0.615857	0.0783319
Ttll6	-0.615882	0.160724
Creb3l2	-0.61618	0.00966674
Gm37691	-0.616195	0.231574
Bmp7	-0.616241	0.022149
Tmem150c	-0.616468	0.0116255
Hectd2	-0.616897	0.32467
Catspere2	-0.617022	0.0420515
Camsap3	-0.617472	0.0103315
Fam199x	-0.618144	0.176673
Shank2	-0.618393	0.0450316
Mzf1	-0.618481	0.242384
Dnah10	-0.619014	0.0592124
Gm20008	-0.61913	0.382546
Ankzf1	-0.619559	0.0278998
Abca1	-0.61956	0.0194859
Gm31024	-0.620024	0.218602
Coq8a	-0.620367	0.000565286
Fendrr	-0.62073	0.27431
Car7	-0.621072	0.164452
Dipk2a	-0.621113	0.0132466
Lyrm9	-0.621228	0.00120175
Gm17396	-0.621373	0.00496528
Rab27b	-0.621635	6.43103e-07
Dnah12	-0.621685	0.00829939
Epas1	-0.62177	0.153077
Ddhd2	-0.622413	0.0034431
Gabbr1	-0.622598	0.19785
Wdr38	-0.622824	0.124381
Macf1	-0.622872	0.00268008
Gm37090	-0.623113	0.145474
Epm2aip1	-0.623119	0.0793409
Neil2	-0.623182	0.169278
Gm10461	-0.623219	0.286112
Speg	-0.623709	0.131105
4930412C18Rik	-0.623974	0.0572645
Gm50107	-0.624144	0.0959591
Gulp1	-0.624293	0.0835441
Spred3	-0.624462	0.292786
Ano8	-0.624588	0.186314
Tbc1d24	-0.624715	0.0261096
Scai	-0.624845	0.121552
Gm9747	-0.625041	0.00168248
Evpl	-0.62526	0.0432926
Lonrf3	-0.625282	0.140873
9530085L11Rik	-0.626218	0.114944
Dixdc1	-0.626294	0.00472025
Mapk4	-0.626325	0.3677
Upk1b	-0.62667	0.000486316
mt-Nd5	-0.626892	0.0124767
Peg13	-0.62717	0.0887141
Fam13c	-0.62721	0.000284043
Zfp979	-0.627661	0.196778
Sv2a	-0.628066	0.24995
Aloxe3	-0.628138	0.134518
Pkd2l2	-0.629141	0.143981
5430403G16Rik	-0.629458	0.107548
Lca5l	-0.630069	0.0378255
Gm32358	-0.630111	0.292348
Ppargc1a	-0.630165	0.0372865
Chchd2l	-0.630404	0.0739936
Stum	-0.630795	0.0272865
Cyp2d22	-0.630849	0.0738666
Slc16a12	-0.630897	0.0151308
Gm20554	-0.630944	0.221559
BC034090	-0.631001	0.0380187
Gm9967	-0.631002	0.234758
Lamc3	-0.631211	0.275642
Phospho1	-0.631243	0.0739714
Appl2	-0.631311	0.0297006
Pcolce2	-0.631646	0.00260251
Catip	-0.632332	0.00154648
Tns1	-0.632772	0.0559671
Epb41l4b	-0.632888	0.0126841
Gm16008	-0.632957	0.308528
H2-Q1	-0.633059	0.292847
Gm44597	-0.633098	0.236107
Gm49700	-0.63312	0.258813
Shroom1	-0.633129	0.0209176
Ahcyl2	-0.633627	0.000122288
Cfap65	-0.633863	0.176921
Endov	-0.633936	0.000128544
Itga8	-0.634243	0.0305025
Gm43254	-0.634423	0.100419
Twsg1	-0.634484	0.000717239
Glb1l2	-0.635151	0.000366615
Atp1b2	-0.63605	0.24221
Mtss1	-0.636431	0.0862676
Zscan18	-0.636464	0.0893615
Gm7072	-0.636557	0.280704
Naalad2	-0.636594	0.0732565
Fat3	-0.636957	0.0037208
BC024063	-0.637697	0.301178
Dnah2	-0.63812	0.0393937
Ttl	-0.638459	2.69871e-11
2610027K06Rik	-0.63858	0.107548
Lrrc17	-0.638691	0.0513446
Prxl2c	-0.63879	5.09453e-05
Phf24	-0.639099	0.00181639
Zfp933	-0.639821	0.0129242
Siglecf	-0.640056	0.000146774
Gm49890	-0.640233	0.218078
B130046B21Rik	-0.640236	0.182562
Neurl1a	-0.640245	0.0192537
Vangl2	-0.640348	0.136602
C030034L19Rik	-0.640577	0.231013
Cidec	-0.640665	0.072504
Vwa1	-0.640754	0.00254997
Gm37123	-0.64081	0.276793
E030030I06Rik	-0.641176	0.143429
Gm5628	-0.64171	0.249885
Chrd	-0.642001	0.213586
Gm4724	-0.64228	0.164849
9630028I04Rik	-0.642647	0.0389657
Gm53048	-0.64271	0.170264
9330159F19Rik	-0.642838	0.152048
Lrrc74b	-0.642895	0.00311557
6330403L08Rik	-0.643031	0.0147072
Klhl33	-0.643601	0.0878211
Zfp932	-0.643953	0.0440539
Ogt	-0.644106	0.173256
ENSMUSG00000119994.1	-0.644215	0.0129492
Cfd	-0.644534	0.257189
Mblac2	-0.644915	0.0083633
Cmya5	-0.644983	0.0120825
Adat1	-0.645044	0.0984922
ENSMUSG00000120153.1	-0.645487	0.218849
2610203C22Rik	-0.645685	0.017701
A430027H14Rik	-0.646142	0.0835441
Exoc3l2	-0.646508	0.0933072
Sgsh	-0.646622	0.0173021
N4bp2os	-0.646658	0.108934
ENSMUSG00000120950.1	-0.646691	0.261354
Prdm6	-0.646871	0.0011836
Pdzd2	-0.647297	0.0188477
Ppp1r3a	-0.647342	0.262272
Spen	-0.647521	0.275781
Apc2	-0.647571	0.0904041
Slc5a3	-0.647597	0.00498134
Lrrcc1	-0.647623	0.0198881
Arsk	-0.647644	0.000880336
C920021L13Rik	-0.647733	0.304327
Ninl	-0.647772	0.0141674
Ank1	-0.647994	0.0521019
Dhdh	-0.648004	0.00632404
Dlec1	-0.648566	0.0666335
Gm43808	-0.648728	0.414839
Als2cl	-0.648919	0.0756044
Calml3	-0.649132	0.138021
Ogn	-0.649252	0.0361942
Ints6l	-0.649408	0.140761
Cldn34c1	-0.649463	0.0059891
Tln2	-0.649696	3.91091e-05
Gm32687	-0.650249	0.281241
Pdk2	-0.650267	0.00039746
Celsr2	-0.650553	0.259099
Inpp4b	-0.651326	0.0232853
Plxnd1	-0.651574	0.00404116
Nrbp2	-0.653502	0.0405566
Tcte2	-0.653832	0.0390152
Hhipl1	-0.653946	0.231574
Tmie	-0.65427	0.019121
Atoh8	-0.654328	0.0102192
Pde8b	-0.654582	5.47248e-05
Rnf150	-0.655219	0.000269665
Atp6v0a4	-0.655238	0.109598
Gm41077	-0.655239	0.391213
Gm37893	-0.65558	0.463345
Snx22	-0.656049	0.000216117
Rsph4a	-0.656111	0.044085
Fbxl18	-0.656631	0.107505
Gm4285	-0.656747	0.0740415
F730043M19Rik	-0.657275	0.0966008
Plxnb1	-0.657308	0.0414738
Nhsl1	-0.657316	0.030668
Gm14399	-0.657846	0.101363
C1qtnf3	-0.657849	0.165964
Zfp239	-0.658032	0.139615
Sptb	-0.658453	0.137641
Igsf10	-0.658511	0.000173463
Adam1a	-0.658659	0.0441919
Gm19391	-0.658762	0.174927
Lix1	-0.658893	0.0831654
2900052L18Rik	-0.659066	0.0651718
Casc1	-0.659092	0.002025
Sfxn5	-0.65933	0.000179532
Recql4	-0.659483	0.237137
Soga1	-0.659546	0.202123
2500004C02Rik	-0.65972	0.00986543
Iyd	-0.660158	0.143123
Wdr66	-0.66018	0.0222644
Gm16861	-0.660635	0.257032
Gm7357	-0.660666	0.39148
Dtx4	-0.66069	1.53255e-05
Pcdhga11	-0.6608	0.208105
Fam217b	-0.660804	0.00063832
Vwf	-0.661242	0.132494
Gm49396	-0.661341	0.170973
9830144P21Rik	-0.662165	0.295321
Rassf3	-0.662384	6.2794e-08
ENSMUSG00000120210.1	-0.662495	0.0543049
Neo1	-0.662622	3.57832e-05
Crocc2	-0.662669	0.0571969
Serpinc1	-0.663205	0.0031628
Ryr3	-0.663559	0.265806
Cacna1d	-0.66364	0.0111831
Rgs11	-0.664586	0.0776138
Kcnh2	-0.664969	0.00623428
Cfap74	-0.665513	0.110205
Tpcn1	-0.666016	0.0229389
Pcnx2	-0.666137	0.209923
Sema4f	-0.66672	0.00585833
Ccdc170	-0.667133	0.116325
Mir100hg	-0.667456	0.286723
Dock6	-0.66746	0.221191
Gm12319	-0.668219	0.301178
Rfx3	-0.66841	0.00914942
Tchh	-0.668556	0.0171602
Kif5a	-0.66864	0.176581
Gm4524	-0.668769	0.163955
Sulf1	-0.668874	0.0273118
Tshz2	-0.669769	0.0168739
Prr33	-0.669829	0.294455
Abca2	-0.669951	0.0270344
Zfp964	-0.670019	0.0147189
Ltbp2	-0.670365	0.165668
Cfap99	-0.670448	0.0966949
Gm30928	-0.670627	0.0464983
Zfp300	-0.671778	0.16074
Gm17081	-0.671964	0.26935
Gm13421	-0.672071	0.0961793
Mcoln3	-0.672225	0.00525795
Derl3	-0.672262	0.268189
Npnt	-0.672278	0.0235514
Gm47715	-0.673314	0.178105
1110002L01Rik	-0.673329	0.00986543
Ston1	-0.67412	0.222054
Cdkl2	-0.674389	5.67266e-05
Nav2	-0.674475	0.0953995
Col4a4	-0.674531	0.0501693
Dnm1	-0.674822	0.240187
Kcnc3	-0.675921	0.327851
Tmem184c	-0.676034	3.83643e-06
Xirp2	-0.677059	0.142956
Gm49083	-0.677413	0.236873
Ablim3	-0.677462	6.40506e-14
Gm11266	-0.678079	0.133346
Fbxo24	-0.678429	0.190817
Gm2427	-0.678768	0.209923
Zfp760	-0.67905	0.111728
Fam227a	-0.679607	0.0442038
Doc2g	-0.679836	0.0759703
Cdh4	-0.680075	0.0413685
Gm44220	-0.680339	0.0895438
E330034L11Rik	-0.680349	0.373767
Cyp4f17	-0.680393	0.0680185
Col1a1	-0.680397	0.310435
Ptprv	-0.681218	0.2374
Srl	-0.681448	0.109031
Gm20634	-0.681624	0.082713
Gm49322	-0.681651	0.35973
Gm14168	-0.681863	0.242384
Ttc16	-0.682079	0.00729654
Gm44421	-0.682708	0.178741
Glt1d1	-0.682964	0.0471846
Zfp462	-0.682967	0.00431254
Gpr162	-0.684259	0.218078
Slc2a13	-0.684359	0.0139207
Adam22	-0.684408	0.00049212
Pcdhgb4	-0.684519	0.309895
Gm43857	-0.684981	0.41456
Tlr5	-0.685069	0.00015698
Gabrq	-0.685407	0.217807
Plekhh2	-0.685562	0.000441916
Gucy1a1	-0.685603	0.119968
Bcas3os1	-0.686153	0.235617
Pnisr	-0.686271	0.260755
Mmgt1	-0.686371	5.06887e-06
Gm15751	-0.686377	0.11844
Prdm8	-0.686831	0.217978
Gm37422	-0.687158	0.131037
Kazald1	-0.687161	0.0162297
Hpcal4	-0.687162	0.0967866
Sema4g	-0.687408	0.146131
ENSMUSG00000120315.1	-0.687412	0.277405
Slc9a5	-0.688361	0.205571
Pcdh12	-0.68903	0.0240941
Unc5b	-0.68909	0.0424358
Asb14	-0.68926	0.0193123
Mex3b	-0.689944	0.0149169
Rnf144a	-0.690007	0.000316579
Ptprs	-0.690176	0.118991
Col7a1	-0.690266	0.424589
Tecpr1	-0.691006	0.0273343
Bbs2	-0.691179	2.17162e-05
Aox3	-0.69158	0.00333158
Zfp108	-0.69184	0.019815
Slc4a5	-0.692382	5.83775e-06
Gstm7	-0.692818	0.0512497
Caskin1	-0.693503	0.11946
Nbeal2	-0.693763	0.155354
Sh3bp5	-0.693784	0.000234702
Gm15760	-0.694352	0.0438579
Diras2	-0.694491	0.00446261
Psd2	-0.694876	0.325274
Lamb1	-0.695709	0.154896
Ttll8	-0.695923	0.286724
Nynrin	-0.696047	0.146131
Rgs5	-0.696381	0.0316308
Gm19461	-0.696453	0.0156357
Lzts3	-0.696709	0.0475956
B230217O12Rik	-0.697015	0.171388
Zfp704	-0.697789	9.01522e-05
Kcnn2	-0.698243	0.083844
Gm45133	-0.698592	0.00255905
Gm29237	-0.69896	0.136307
Izumo4	-0.699088	0.000436683
Gk5	-0.69945	0.00869913
Gdf10	-0.699689	0.00860214
Klhdc8b	-0.699981	0.0885732
P2ry1	-0.700197	0.0292497
Cfh	-0.700295	0.20572
Gm16576	-0.700415	0.197593
Gabre	-0.700424	0.0760287
Zfp708	-0.700614	0.325342
Syna	-0.701341	0.20572
Mamdc2	-0.702897	0.109031
Ankef1	-0.702968	0.127686
Catsperg1	-0.703347	0.167415
Cd101	-0.703642	0.0372192
Adamts10	-0.705539	0.196581
ENSMUSG00000074865.12	-0.706429	0.00218892
Snhg11	-0.706801	0.234511
Gm49284	-0.706847	0.0711401
Dnase1	-0.706851	0.0534921
Hmcn1	-0.707092	0.0959736
Fgf1	-0.709244	1.49201e-06
Ripor3	-0.709386	0.171634
Asap2	-0.709393	0.120906
Kcnd3	-0.709639	0.086638
Peli3	-0.709786	0.00035266
Gm42528	-0.709843	0.0152971
Tas1r3	-0.710009	0.105196
Gm47547	-0.710685	0.0368745
Opcml	-0.710686	0.188649
Myh14	-0.710813	0.109516
Unc13a	-0.711095	0.00364296
Rian	-0.711335	0.128168
Cacna1e	-0.7116	0.202415
H3c15	-0.711627	0.128348
Slc35g3	-0.71244	0.217984
Tymp	-0.712513	0.169867
Mmp11	-0.712732	2.05699e-08
Idi1-ps1	-0.712892	0.231387
Eya1	-0.71298	0.00195216
Sdk2	-0.713091	0.141557
Msln	-0.713251	0.254816
ENSMUSG00000110170.2	-0.713427	0.293018
Plch2	-0.713464	0.065966
Fam171a2	-0.713886	0.0244866
Kctd12b	-0.714094	0.0505082
S100b	-0.714414	0.286112
2610507I01Rik	-0.714754	0.000378568
Dnah11	-0.714847	0.0040136
Aldh5a1	-0.715162	1.02755e-05
Rab36	-0.715168	0.0107852
Prkg2	-0.715564	0.0245591
Klhl41	-0.716396	0.0329978
Ighg3	-0.716632	0.582845
Or5m3b	-0.716774	0.248228
Nsun7	-0.717287	0.0547549
Magi2	-0.717876	0.00753792
F420014N23Rik	-0.718889	0.223076
Notch3	-0.71931	0.237195
Six5	-0.719888	0.0374995
Gm38021	-0.719951	0.232639
Ndst1	-0.720005	4.1947e-05
Magee1	-0.720433	0.0269458
Gm49492	-0.720862	0.0109673
Sobp	-0.721001	0.037522
Gm20560	-0.721939	0.0876837
Gm43071	-0.722	0.337506
Lmod2	-0.722094	0.0671082
Nr2f1	-0.722316	0.0173121
Fam205a3	-0.722451	0.395166
Palld	-0.72246	0.0444619
Synm	-0.722931	0.000640594
Scn4a	-0.722935	0.220718
F730311O21Rik	-0.723197	0.185963
Sytl2	-0.723673	4.63549e-09
Gm36298	-0.724023	0.236786
Ankrd23	-0.724392	0.0157135
C030037D09Rik	-0.724874	0.0513232
Cers1	-0.725082	0.212436
Adgrl1	-0.725195	0.133697
1810064F22Rik	-0.72573	0.0511021
Pcdhga10	-0.725927	0.231387
ENSMUSG00000121502.1	-0.725962	0.0421309
Ttc28	-0.726167	0.0633393
Iqca	-0.726215	0.00416949
Fmn2	-0.726731	0.254791
Fos	-0.727388	0.391429
Fam193b	-0.727758	0.205455
Gm5790	-0.727994	0.0189642
ENSMUSG00000113662.2	-0.728314	0.0466061
9430064I24Rik	-0.728455	0.0885872
Fign	-0.728842	0.0407472
Cfap47	-0.729009	0.0919014
Ptar1	-0.729941	0.00193572
Ryr2	-0.729948	0.0959753
Itprid1	-0.730017	0.00089654
Gm12258	-0.730581	0.0356982
Gm16485	-0.730934	0.295084
Lama5	-0.731275	0.182179
Nat8l	-0.731806	0.170279
Fam161a	-0.732213	5.06624e-06
Fzd2	-0.733845	1.28125e-07
Gm47467	-0.734046	0.00415588
Ighv1-64	-0.735023	0.597796
Pdk4	-0.735168	0.290262
Lox	-0.735207	0.0781029
Col4a3	-0.735377	0.029796
ENSMUSG00000121490.1	-0.736031	0.00469212
Gm36266	-0.736273	0.193687
Hspa4l	-0.736558	1.00243e-05
Zfp950	-0.737275	0.017636
Col8a1	-0.7374	0.0536345
Sox11	-0.737549	0.0318331
Adcy5	-0.738206	0.000779693
Dusp1	-0.738297	0.1528
BC037704	-0.738351	0.149664
Fam81a	-0.738417	0.00767148
Abca6	-0.739087	0.0715723
Pcdhb8	-0.739148	0.173945
Slc40a1	-0.739385	0.0134989
ENSMUSG00000120454.1	-0.739906	0.0315966
Ftx	-0.739987	0.0219351
Fads6	-0.740323	0.0131278
Pcdhga2	-0.740582	0.202428
H2bc6	-0.741175	0.0432918
Alpk3	-0.741971	0.0797861
Synpo2l	-0.742183	0.197365
Cdh11	-0.742694	0.00778535
Actn2	-0.742773	0.0607167
Fam20a	-0.742941	5.84568e-05
Pygm	-0.743157	0.00749359
Zfp942	-0.743181	0.165486
Cilp	-0.743328	0.173991
Gm12264	-0.743608	0.0759404
Gm26660	-0.744421	0.0289982
5430430B14Rik	-0.744943	0.265626
Nptx1	-0.745387	0.145579
Neurl2	-0.745461	0.0487051
Ntrk3	-0.745678	0.0124711
Limch1	-0.745767	5.4892e-05
Cyp2e1	-0.745818	0.173991
Glyctk	-0.745869	0.0167879
Gm44280	-0.746057	0.139774
Sned1	-0.746582	0.17452
Slc4a3	-0.746747	0.0608376
Gm38309	-0.746786	0.257857
Col4a6	-0.746818	0.0326957
D3Ertd751e	-0.746976	0.000112839
Gata4	-0.747006	0.196581
3300002A11Rik	-0.747181	0.343834
Cacna1a	-0.747194	0.067328
Atp8a2	-0.747739	0.147638
Ccdc39	-0.747999	0.048525
Igsf9b	-0.748779	0.0469956
Ephb6	-0.749606	0.000146774
Adamtsl4	-0.749783	0.0364099
Itgae	-0.749851	0.00531544
Pof1b	-0.750021	0.0251164
Gm43618	-0.75056	0.246689
Tspyl4	-0.7515	1.52766e-05
Lgals4	-0.752495	0.155505
E030044B06Rik	-0.753027	0.252571
Prrt1	-0.753313	0.0565421
Cr2	-0.753496	0.143378
Ltbp4	-0.753568	0.231013
Cyp4a12b	-0.753612	0.159746
Bcl7a	-0.754077	0.000551008
Izumo1	-0.754148	0.113985
Sall2	-0.754367	0.000275666
Galnt17	-0.754418	0.0364967
Zfhx2	-0.755072	0.221065
Gm15222	-0.755994	0.0649964
Gm44509	-0.75658	4.00479e-05
Proser3	-0.756712	0.0938465
9330151L19Rik	-0.757056	0.129147
Chrm3	-0.758122	0.00442322
Obscn	-0.758167	0.0243036
Zfp711	-0.758391	0.216982
Gm43379	-0.758572	0.229285
Phyhip	-0.759747	0.19989
Scube2	-0.759902	0.130562
Gm28523	-0.760355	0.156556
Dapk1	-0.760529	4.84639e-07
Hr	-0.760921	0.0440539
Adcy1	-0.761577	0.0184563
Gse1	-0.761855	0.241381
Neat1	-0.762592	0.194588
Gm28229	-0.763071	0.0963707
Leng8	-0.763515	0.32922
Hoxa1	-0.763772	0.0450941
Pappa	-0.763863	0.142396
Cd209a	-0.764941	0.0729952
Gpc3	-0.765158	0.0879616
ENSMUSG00000121347.1	-0.765741	0.0222212
Muc16	-0.766086	0.10579
2310014F06Rik	-0.766553	0.0428035
Fam210b	-0.766565	4.64848e-16
Mapk10	-0.767353	0.101368
Gm47484	-0.768674	0.110838
Spaar	-0.769161	0.0161654
9330188P03Rik	-0.769165	0.0391598
Bbs12	-0.7698	0.00309241
Gm45472	-0.769811	0.0519368
Dnah5	-0.770281	0.000174939
Cftr	-0.77095	0.00284534
Slc2a4	-0.77104	0.0867449
Gm9856	-0.771381	0.00162679
Col17a1	-0.771456	0.0626091
Gm15337	-0.771556	0.0912797
Gm37464	-0.771616	0.0806662
Fancb	-0.771731	0.00189027
Flvcr2	-0.772035	7.87059e-05
Trim7	-0.772196	0.0039614
Gm45515	-0.772247	0.205141
Fhod3	-0.77324	0.0639116
Lekr1	-0.773378	0.00940658
Slc7a3	-0.773516	0.128982
Prox2os	-0.774121	0.166519
Rcan2	-0.774374	1.59267e-05
A330023F24Rik	-0.774488	0.0765375
Fndc1	-0.774785	0.151986
Gm17344	-0.774993	0.146494
Etl4	-0.775007	0.141483
ENSMUSG00000120880.1	-0.775146	0.171494
Gm49768	-0.775393	0.091194
Slc25a42	-0.77602	0.167112
1700029J07Rik	-0.776032	0.000382947
Zfp469	-0.776457	0.0614864
Rarb	-0.777398	0.0635418
Spock2	-0.778626	0.167114
Efhd1	-0.780192	0.0931987
Caprin2	-0.78042	0.0177931
Dlx1as	-0.780875	0.218602
Upk3b	-0.780994	0.0991614
2310058D17Rik	-0.781214	0.0803474
Iqcd	-0.781873	0.0290515
Adamts5	-0.78217	6.88246e-07
Gm5141	-0.783347	0.102529
AW046200	-0.783435	0.139384
Espn	-0.783965	0.0171592
Shisa9	-0.784712	0.133277
Stab1	-0.786474	0.0610979
Dmd	-0.786513	0.021535
Dock4	-0.78709	0.0550908
Adrb3	-0.787181	0.00331205
Zfp943	-0.787508	0.100557
Syngap1	-0.787702	0.245955
Gm17655	-0.788544	0.130562
Cyp2u1	-0.789065	0.0201357
Lmod3	-0.789338	0.22457
Clock	-0.789634	3.17281e-11
Gm4924	-0.790364	0.0336505
Id4	-0.790618	0.000252539
Gm7162	-0.790915	0.283978
Gm32618	-0.791322	0.00884854
Lrch2	-0.791406	0.129039
Hrc	-0.791534	0.199652
Fzd3	-0.79175	1.75843e-06
Npr3	-0.792111	0.0296464
Lrrc70	-0.793491	0.0618979
Tle2	-0.793535	0.119034
AI838599	-0.794212	0.166755
Zfp607b	-0.794608	0.0243866
Slc25a27	-0.795434	0.0429427
Megf8	-0.797083	0.0417882
Sbk2	-0.79757	0.159669
Col5a1	-0.797586	0.129711
Gm14443	-0.798017	0.170971
Tex15	-0.798109	0.000115124
Adgrv1	-0.798276	0.072993
Ctxnd1	-0.798781	0.0201958
ENSMUSG00000120175.1	-0.798813	0.0361552
Gm9752	-0.798926	0.146816
Fbln2	-0.798931	0.0925784
Fgf10	-0.798983	0.00111589
Zfp101	-0.799689	0.0512238
Zfp799	-0.79975	0.000113525
Dzank1	-0.800328	0.000675456
Smyd1	-0.800406	0.0783016
Gm15265	-0.800689	0.0962834
Scube3	-0.801455	0.0284444
Zfp40	-0.802244	0.0144417
ENSMUSG00000048240.15	-0.802899	0.000776431
Sh3pxd2a	-0.803241	0.0100106
Ccr6	-0.804052	0.202248
5730596B20Rik	-0.804064	0.195328
Zfp449	-0.804235	0.0241986
Gal3st4	-0.804822	0.139215
Shank1	-0.805469	0.300567
Rhobtb3	-0.805507	7.29125e-06
Gsg1l	-0.806169	0.0995141
Wfdc8	-0.807914	0.237879
Pcdhb20	-0.807973	0.0145528
Arvcf	-0.808069	0.000542313
Wnt2b	-0.808091	0.0307488
Rapgefl1	-0.808819	0.106767
Col15a1	-0.809586	0.164426
Hmcn2	-0.810004	0.0412664
Nid2	-0.810642	0.106069
Kbtbd3	-0.810759	0.012028
B230206H07Rik	-0.811935	0.0994984
Rab6b	-0.81273	0.00160279
Gm19557	-0.813881	0.0912797
A430018G15Rik	-0.814009	0.245266
Tgfbr3l	-0.814042	0.197825
Kcnj12	-0.814753	0.0909983
Crocc	-0.814969	0.124206
Platr22	-0.815001	0.0667173
2900005J15Rik	-0.815229	0.28983
C530005A16Rik	-0.815287	0.00168248
Ankrd24	-0.815875	0.00340384
Ddo	-0.816092	7.15731e-07
Rnf207	-0.81629	0.239259
Zfp329	-0.81653	0.0303548
Gm15787	-0.817206	0.0627529
ENSMUSG00000120036.1	-0.817482	0.0753326
Col27a1	-0.818039	0.195491
Gm20633	-0.819296	0.205161
Fam177a2	-0.819344	0.749131
Ckmt2	-0.819613	0.0348216
Gm15912	-0.819737	0.0357853
Zfr2	-0.821236	0.0183686
Gm15601	-0.821474	0.167265
Pappa2	-0.821713	0.156556
Pipox	-0.821905	0.0917459
Gprasp1	-0.822708	0.00665469
Gm49937	-0.82288	0.0931237
B230216N24Rik	-0.824765	0.132629
Tmem182	-0.824902	0.167112
Gm48835	-0.825253	0.131716
Zfp185	-0.826599	0.0112775
Gpm6a	-0.827373	0.0368202
6720489N17Rik	-0.827741	0.0393583
Gli2	-0.827779	0.0186735
Gm42868	-0.827995	0.0211405
Mapt	-0.82815	0.0194226
Trdn	-0.828505	0.0935266
Gm15587	-0.828567	0.1358
Scd1	-0.829286	0.0167678
Arntl2	-0.829649	0.0396442
Gm17251	-0.829712	0.00193572
Hes2	-0.829972	0.023934
Klhl30	-0.832766	0.19287
ENSMUSG00000020807.16	-0.832931	0.566127
Gm21451	-0.832947	0.561683
Itgbl1	-0.832988	0.0308719
Gm43412	-0.833203	0.0445024
Aldh6a1	-0.833473	0.000550252
4932422M17Rik	-0.833569	0.303489
Sec14l5	-0.833706	0.0165456
Cbs	-0.834044	0.000934797
Gabra3	-0.835323	0.0130062
Pygo1	-0.836476	1.65337e-05
Vipr2	-0.836835	0.000456395
Amot	-0.836887	0.00129492
Igip	-0.83805	2.14965e-07
Wscd2	-0.839474	0.00611304
Chd3	-0.839644	0.00452591
Ikzf4	-0.840261	0.0201921
Axin2	-0.840755	0.0152971
Prom2	-0.840929	0.0233873
Prg4	-0.841529	0.55175
ENSMUSG00000120789.1	-0.842359	0.209244
Ttc41	-0.842787	0.000162129
Gm37206	-0.843148	0.664333
1810010H24Rik	-0.84353	5.61793e-09
Mrc2	-0.843997	0.049671
Zfp184	-0.844354	0.00554242
Akap5	-0.844413	1.73374e-05
Cdh13	-0.845257	0.00218687
Zfp395	-0.846456	0.0189642
4933406C10Rik	-0.846847	0.025854
Pcdhgb7	-0.848057	0.223406
Gm17552	-0.848144	0.180096
Rbm46	-0.850474	0.087786
Reps2	-0.850938	3.0194e-07
Sybu	-0.850952	0.000358878
Fer1l4	-0.8516	0.0592757
Dnajc28	-0.852433	0.000308188
Mrgprf	-0.853323	0.0144287
Gm49745	-0.85397	0.0923738
Ptpru	-0.854305	0.0187296
Cd46	-0.854445	0.0577135
Cpm	-0.854591	2.00332e-07
E030042O20Rik	-0.854689	0.0628266
Gng4	-0.854883	0.0287676
Gm15545	-0.855957	0.0134208
Acaa1b	-0.857503	0.0739936
C5ar2	-0.857599	0.00120286
ENSMUSG00000121083.1	-0.858024	0.0565292
Gm33280	-0.858253	0.0269458
Rgs7bp	-0.858326	0.0357735
Ankrd45	-0.858504	0.00540821
ENSMUSG00000026276.21	-0.859489	0.0217987
Lrrc39	-0.860119	0.0458113
Rassf10	-0.860177	0.00369859
Gm9929	-0.861175	0.215063
Plin4	-0.861375	0.117642
Myom2	-0.861398	0.116877
Htr1b	-0.861733	0.0472081
Lamb2	-0.862181	0.098536
Txlnb	-0.863623	0.0572759
mt-Co3	-0.863917	0.667728
Ky	-0.864144	0.0664539
4930516B21Rik	-0.864157	0.0140601
Colgalt2	-0.864345	0.00310629
Col4a5	-0.864412	0.0318579
Itga10	-0.864763	0.0517888
Pgap1	-0.864808	0.00318743
Xkr6	-0.865225	0.00156687
Slc7a10	-0.865346	0.000512252
Ldb3	-0.866039	0.0488159
Gm20300	-0.866424	1.00267e-06
Gm43328	-0.866578	0.171287
Dhtkd1	-0.867014	0.154931
Cthrc1	-0.868369	0.0286212
Bmp3	-0.868469	5.80968e-05
Gm15883	-0.871011	0.00974774
Cass4	-0.871648	0.00178458
Gm43681	-0.871937	0.219891
Col6a3	-0.872419	0.128168
Acaca	-0.872464	1.6722e-05
4930522L14Rik	-0.872994	0.0102192
4833422C13Rik	-0.873075	0.0217795
Gm37240	-0.873873	0.304537
Myo18b	-0.874748	0.112457
Entrep1	-0.875433	0.000493871
Gm44210	-0.875583	0.108755
Lrrn4	-0.875684	0.23059
Gm49405	-0.876078	0.16107
Grm4	-0.876764	0.00710141
Sec16b	-0.877019	0.0158188
Myorg	-0.877225	2.71963e-08
Fmo5	-0.877362	5.23431e-05
Gm16001	-0.877992	0.0717799
Gm36660	-0.878116	0.0310844
Sox4	-0.878495	0.00108539
Fn3k	-0.878913	0.0160602
A830082K12Rik	-0.879343	0.00997935
Lama3	-0.880393	0.00176825
Tafa3	-0.881125	0.112728
A430110L20Rik	-0.883	0.158297
Rgs17	-0.884172	0.0665103
Adra1d	-0.885385	0.0746674
Pla2g3	-0.885436	0.0888593
Gm4631	-0.885898	1.59571e-06
Nos1ap	-0.887268	0.139615
Gm21955	-0.887733	0.00493689
Slc43a2	-0.889231	0.000128083
Crybb3	-0.889412	0.0765601
Gask1a	-0.889613	1.82268e-07
Kcp	-0.891472	0.0517257
Man2a2	-0.892649	0.0157282
4732471J01Rik	-0.89352	0.105204
Xlr4a	-0.89368	0.0248103
Gm30938	-0.894017	0.0429087
Gm38102	-0.894321	0.231574
Abca9	-0.894661	0.00140406
Paqr9	-0.896205	0.130007
Leo1	-0.896289	0.0022207
4931428F04Rik	-0.896865	0.0161941
Kifc2	-0.898262	0.0674677
Gm43595	-0.898964	0.1068
4930429F24Rik	-0.89941	0.0483041
ENSMUSG00000120013.1	-0.89987	0.13499
Lypd6	-0.899941	0.093654
Morc4	-0.900205	0.00133205
Kif26a	-0.901426	0.0446719
Dnah6	-0.903932	1.86667e-06
Nrn1	-0.903947	0.00205525
Lama1	-0.905456	0.175683
Kcne4	-0.905575	0.00303255
Tet1	-0.905965	0.0198787
Slc15a2	-0.906625	0.000814963
Gm13301	-0.908109	0.020417
Scd4	-0.91299	0.0274332
Wnk2	-0.913419	0.0598825
Frem2	-0.915124	0.0180875
Fasn	-0.915562	0.019982
Mgam	-0.915726	0.140831
Sec31b	-0.917112	0.0552107
Adam33	-0.918327	0.101006
Gm49463	-0.918738	0.00440596
Gm45606	-0.919632	0.0140251
P3h2	-0.922895	0.00141143
Tbc1d16	-0.923577	8.12583e-05
Dqx1	-0.924828	0.0251164
4833413G10Rik	-0.924882	0.000720605
Gm34059	-0.92563	0.0253463
Gata6os	-0.926616	0.0104573
Abcc9	-0.927826	0.000420572
AI480526	-0.928114	0.0780279
Klhl3	-0.92845	0.00383465
Wt1	-0.929111	0.142531
Pianp	-0.929866	0.0732876
ENSMUSG00000057337.14	-0.930147	0.0253017
Gm45234	-0.93064	0.729537
Pm20d1	-0.934129	7.58898e-05
Gm7049	-0.934243	0.106069
Carmn	-0.934307	0.21004
D930048N14Rik	-0.936006	0.00886365
Tspan2	-0.936981	1.86038e-06
Slc10a5	-0.937196	0.165442
4732496C06Rik	-0.938015	0.000366615
Adamts15	-0.938539	0.000873574
mt-Nd4l	-0.939963	0.000664483
Hmgcs2	-0.942899	0.0084912
Ttn	-0.945799	0.00812731
Gm26621	-0.946549	0.097003
Slc6a15	-0.947679	0.00577768
Tlcd5	-0.948227	2.15585e-05
5031434O11Rik	-0.948382	0.0672745
1810019D21Rik	-0.949188	1.08088e-05
Gm49417	-0.951358	0.001986
Cdc42bpg	-0.952076	0.00037415
Scn5a	-0.952743	0.0324406
Scara5	-0.95329	3.18387e-05
Gpr141b	-0.953616	0.0411011
Gm14221	-0.953916	0.2342
Gpr137c	-0.955551	0.0183139
Ndrg4	-0.958858	0.00165835
Scd2	-0.960615	2.59518e-08
Klhl13	-0.961102	3.15359e-09
Gm3435	-0.962618	0.134177
Cd209f	-0.963153	0.131075
Nap1l3	-0.964365	0.00974774
Cyp46a1	-0.968336	0.15371
Gm10419	-0.970247	0.0413838
Nrcam	-0.972037	0.0126804
Bnc1	-0.974165	0.17924
Cpne5	-0.976634	0.00039127
Casq2	-0.976761	0.106857
4921507P07Rik	-0.977676	0.0199242
Gm20632	-0.978116	0.00147371
Gm45151	-0.980488	0.0856606
Gm37249	-0.980584	0.0219351
Acss3	-0.982133	0.0240804
Rab44	-0.982314	0.048434
Plp1	-0.982648	0.0255961
Gria1	-0.983165	0.00144861
Gm47139	-0.98358	0.012598
Percc1	-0.98723	0.00158472
Srcin1	-0.988338	0.0929783
Gm17249	-0.989198	0.0379686
Zfp975	-0.989401	0.0183712
E030013I19Rik	-0.99007	9.53186e-07
Btnl9	-0.992848	0.0244578
H2bc21	-0.995639	3.68253e-07
ENSMUSG00000120777.1	-1.00042	0.0388083
Castor2	-1.00089	8.1543e-06
T2	-1.00535	0.000741795
Nrg2	-1.007	0.000748186
Esyt3	-1.00795	1.85341e-06
Gas1	-1.00795	0.00114161
Wnt10b	-1.00807	0.0071549
Gm11611	-1.00866	0.210491
Gm45867	-1.01011	0.0829432
Shc2	-1.01294	0.00462039
Xlr4b	-1.01302	0.0495099
Ly6m	-1.01447	0.0274324
Hspg2	-1.01711	0.0440539
Vit	-1.02082	0.013864
Lpar5	-1.02112	0.0151691
Mmp9	-1.0216	0.0126102
A530020G20Rik	-1.02444	0.0425304
Ppp1r3c	-1.027	3.97861e-08
Gm8983	-1.02783	0.0450383
Gm45767	-1.02848	7.87681e-05
Abat	-1.02935	8.61435e-05
Fbxo40	-1.02971	0.0541814
9030622O22Rik	-1.03108	8.88434e-05
Rflnb	-1.03228	2.00167e-16
Syt3	-1.03381	0.00113645
Duxbl1	-1.03447	0.0346698
Cacna1b	-1.03464	0.117142
Vgll3	-1.03475	6.49677e-07
Kcnj5	-1.03544	0.0688339
Vash1	-1.03708	0.051906
Pcdhga12	-1.03745	0.0412832
Rps6ka6	-1.03793	0.0314034
A830082N09Rik	-1.04048	0.0219351
Smad9	-1.04131	6.83902e-05
Gm13387	-1.04205	0.0240713
Mhrt	-1.04369	0.128752
Mylk4	-1.04626	0.113595
Gm38708	-1.04689	0.138436
ENSMUSG00000121226.1	-1.04792	0.0790393
B130024G19Rik	-1.04902	0.00714158
Coro6	-1.0491	0.0676346
Gm49331	-1.05383	0.098315
Fgf11	-1.05439	9.43776e-05
Tulp1	-1.05549	0.054961
Gm10425	-1.05636	0.0604892
Pitpnm3	-1.05748	0.000960051
Mypn	-1.05889	0.0176911
C130080G10Rik	-1.0603	0.132608
Gm45844	-1.06085	0.00017512
Nrxn1	-1.06584	0.0742676
Igfbp3	-1.06639	0.000918296
2010007H06Rik	-1.0668	0.0126181
Pi15	-1.06816	0.00461128
Gm49708	-1.07006	0.00360954
Cabp1	-1.07096	0.110823
Sema6c	-1.07551	0.00866565
ENSMUSG00000121277.1	-1.0757	0.00415588
Igfbp5	-1.07639	0.0176911
Gm16172	-1.07668	0.132773
A930001A20Rik	-1.07691	0.0302006
Gm46404	-1.07703	0.00156298
Corin	-1.07741	0.096777
Sspo	-1.07891	0.12237
Fras1	-1.08183	0.0283816
Hs3st3a1	-1.08194	0.00596101
Cped1	-1.08268	1.39138e-06
Pank1	-1.08478	3.7871e-11
Cldn8	-1.08483	0.00159571
Dsc2	-1.08653	0.0156429
Tril	-1.08688	5.65017e-10
Elovl6	-1.08867	0.095958
4930422M22Rik	-1.08896	0.0194785
Gm26811	-1.09007	0.104026
Scn3a	-1.09022	0.000834391
Gm37320	-1.0921	0.143262
Mlxipl	-1.09436	0.0571969
Gm48898	-1.09458	0.0127491
Gm37829	-1.09536	0.0390531
Itgb1bp2	-1.09692	0.00329756
Shisal1	-1.09959	0.000306751
R74862	-1.10719	0.000138368
Aass	-1.11148	0.000217666
Phtf1os	-1.1141	0.188736
Nyap1	-1.11478	0.016803
ENSMUSG00000089945.14	-1.11687	0.333374
Mturn	-1.1178	6.69704e-07
Ypel2	-1.12533	2.12119e-09
Nr4a2	-1.12815	0.00911894
Ankrd35	-1.12935	0.00267749
Crb2	-1.13084	0.0643877
Tnni3k	-1.1317	0.0670992
1700123M08Rik	-1.13189	0.000271082
H2-M5	-1.13358	0.00839814
Klhl4	-1.13573	0.00606541
D130017N08Rik	-1.13724	0.000969259
Snph	-1.14462	0.0131081
Gm10644	-1.1447	0.000316098
Tmem45b	-1.14494	0.136348
Gm5182	-1.14503	0.00364296
Gm45605	-1.14616	0.0244769
Car3	-1.15535	0.0194986
C230037L18Rik	-1.15624	0.0186324
Gm43858	-1.15735	0.216246
Pclo	-1.15775	8.36337e-05
Gm15609	-1.15793	0.25719
Vstm2a	-1.16273	0.00930939
Thrsp	-1.16596	0.170838
Gpr135	-1.16658	0.0469524
Gm45694	-1.16767	0.0497174
Vwa7	-1.1682	0.00905311
Slc22a3	-1.16969	1.28642e-05
Rxfp1	-1.17007	0.124919
Adamts12	-1.1717	0.000358878
B530045E10Rik	-1.17517	0.0102608
Myh6	-1.17703	0.14927
Gpc2	-1.17708	0.0432926
Kcna2	-1.17811	0.000102794
Gm43428	-1.1799	0.00418517
Meg3	-1.18047	0.105853
Camk2a	-1.1822	0.00284534
Atp6v1b1	-1.1836	0.000551942
Slc8a3	-1.18441	0.0470994
Gm26878	-1.19078	0.00129518
Gm15475	-1.19526	0.00346904
Il1rl1	-1.19619	4.14232e-06
Gm37270	-1.19806	0.329407
Gm9899	-1.20051	0.000115506
ENSMUSG00000120798.1	-1.20099	0.00251575
Mybpc3	-1.20168	0.106074
Cttnbp2	-1.20291	0.000366615
Gm43127	-1.20415	0.112394
8430422M14Rik	-1.2058	0.00113974
Myh7	-1.20607	0.00330553
Gm44037	-1.20804	0.0581163
Inha	-1.20841	0.0105927
Aoc3	-1.21141	0.0218748
C730034F03Rik	-1.21567	0.0116034
Prdm16os	-1.21709	9.62698e-08
3830408C21Rik	-1.2173	0.00616873
Pbld1	-1.21872	0.00628731
Gm28901	-1.22008	0.559397
ENSMUSG00000116594.2	-1.22553	0.017902
Gm45470	-1.24159	0.0501548
Gm26724	-1.24617	0.206356
ENSMUSG00000121240.1	-1.24635	0.00123262
Grin2c	-1.25687	0.0424077
C430049B03Rik	-1.25704	0.000635767
Igkv5-43	-1.2596	0.278695
Kcnj3	-1.26188	0.0464983
Gm49320	-1.26867	0.112817
Ccnjl	-1.27095	0.000512252
Gm44087	-1.2716	1.00243e-05
ENSMUSG00000121179.1	-1.2767	6.47075e-05
Stx1b	-1.27719	0.0194547
Gxylt2	-1.2795	4.38493e-05
Gm11632	-1.28252	0.0277426
Gm7240	-1.28809	0.0305009
Lrat	-1.29103	0.0201914
Cntnap1	-1.29459	0.0272865
Alb	-1.29656	0.305557
Phkg1	-1.29846	0.0022368
Gprin3	-1.29982	0.000117135
Best3	-1.30084	0.0718676
Srms	-1.30692	2.20439e-10
Igsf1	-1.30756	0.0356976
Prrt2	-1.31265	0.218991
Gm50321	-1.3132	0.000107397
Ggnbp1	-1.31344	1.7816e-05
Adra1a	-1.31668	9.19504e-11
Stab2	-1.31764	0.00254997
Htra3	-1.32832	1.78671e-10
Gm43820	-1.33545	0.0374812
Peg3	-1.3391	0.00620529
Tmsb15l	-1.34153	0.0710528
Pkhd1l1	-1.34325	0.0282647
Chp2	-1.34413	5.50199e-06
Igdcc4	-1.3476	0.0113453
Septin3	-1.36221	3.73295e-05
Zmat4	-1.36523	0.00254997
Gm16794	-1.38919	0.0264974
Nxph3	-1.39422	1.7888e-06
Gm48796	-1.41099	0.0171422
Zfp808	-1.41612	0.0643873
Gm28035	-1.41893	0.018681
Zfp982	-1.42561	0.0215872
Kcnf1	-1.42927	8.39958e-05
Ntrk2	-1.43093	6.45643e-05
Gm12474	-1.43319	8.28265e-05
Syt17	-1.43449	4.13212e-10
Gpr34	-1.44136	0.000141463
ENSMUSG00000120461.1	-1.45003	7.29756e-06
Cd209b	-1.46127	0.0171602
Gcsam	-1.47198	0.000248329
Cxxc4	-1.48004	9.25122e-06
Csdc2	-1.48629	3.27944e-06
Spon2	-1.4959	0.000211945
Gm9821	-1.49802	0.100497
Hepacam2	-1.52962	5.06887e-06
Tbx20	-1.5564	0.0084912
Gm16638	-1.55765	0.000574763
Pnma8b	-1.56966	8.38009e-05
Cntn1	-1.57825	0.00660729
Plin1	-1.58335	0.00947159
Cd163	-1.58364	0.00195394
Col5a3	-1.59777	0.0143587
Dcdc2a	-1.61911	2.38946e-14
Fam205a2	-1.62025	0.546396
Lvrn	-1.62903	0.00261424
Gprasp2	-1.63058	8.36337e-05
H19	-1.71187	0.000659108
Xlr3b	-1.7224	0.114225
ENSMUSG00000083012.10	-1.72974	0.027692
4933431E20Rik	-1.73464	2.25908e-07
Rpl30-ps9	-1.76577	0.284678
Fam124b	-1.76659	1.60019e-05
Gm50103	-1.78884	0.0464983
Eln	-1.82954	0.00258155
Gm10435	-1.87653	0.0275927
Arntl	-1.91967	2.06947e-33
Pnpla3	-1.97435	0.00940763
Sv2c	-1.98168	0.000209635
ENSMUSG00000067771.10	-1.99632	0.122354
Ighg2b	-2.02055	0.0333046
Adamts17	-2.05915	1.31732e-07
Igkv1-135	-2.09895	0.018267
Pck1	-2.14677	0.028471
A530016L24Rik	-2.59211	0.000759157
Npas2	-2.64074	4.23769e-19
Cyp26b1	-2.8884	0.0112593

### Sheet: DEGs (n=3258, q<0.05)
Ensembl_ID	HUGO_ID	baseMean	log2FoldChange	lfcSE	stat	pvalue	FDR	BA1 M1	BA1 M2	BA1 M3	BA1 M4	BA1 M5	UV BA1 M1	UV BA1 M2	UV BA1 M3	UV BA1 M4	UV BA1 M5
ENSMUSG00000034855.14	Cxcl10	1148.57	8.47715	0.38741	21.8816	3.88997e-106	1.51621e-102	4806	6520	4237	2171	14520	19	28	18	35	12
ENSMUSG00000035373.3	Ccl7	131.08	7.28836	0.628762	11.5916	4.54579e-31	8.14638e-29	323	698	326	160	1894	6	4	1	12	2
ENSMUSG00000029417.10	Cxcl9	224.961	7.05724	0.591982	11.9214	9.15961e-33	1.74156e-30	415	779	597	132	2239	7	5	6	11	8
ENSMUSG00000020641.17	Rsad2	1184.73	6.40634	0.276479	23.1712	8.89184e-119	6.93164e-115	7157	4933	5647	3197	10696	87	135	68	97	86
ENSMUSG00000035385.6	Ccl2	127.58	6.34585	0.504439	12.58	2.72015e-36	6.05854e-34	371	675	330	161	1569	12	12	1	14	8
ENSMUSG00000035692.8	Isg15	1222.89	6.23861	0.422126	14.779	2.00061e-49	7.08898e-47	3554	6797	3555	2421	13740	72	123	90	111	97
ENSMUSG00000022586.12	Ly6i	295.09	5.85663	0.477131	12.2747	1.23883e-34	2.5414e-32	687	1484	561	370	3180	24	40	17	38	16
ENSMUSG00000000386.19	Mx1	600.355	5.80515	0.281773	20.6022	2.62016e-94	3.71372e-91	3921	2246	3179	1876	3966	59	118	51	68	47
ENSMUSG00000025498.16	Irf7	3091.53	5.71286	0.31559	18.1022	3.06392e-73	2.38848e-70	10299	14788	9863	5695	26235	303	376	287	341	306
ENSMUSG00000041827.16	Oasl1	372.029	5.64348	0.320031	17.6342	1.34635e-69	8.7462e-67	1529	1895	1333	875	3823	31	60	49	51	47
ENSMUSG00000022548.15	Apod	946.778	5.61854	0.370688	15.1571	6.80534e-52	2.52624e-49	2428	4678	2399	940	9740	120	119	79	112	80
ENSMUSG00000066861.15	Oas1g	198.758	5.54431	0.350839	15.803	2.96553e-56	1.32102e-53	591	849	683	452	1388	10	39	14	28	17
ENSMUSG00000040026.9	Saa3	282.769	5.38806	0.822146	6.55365	5.61466e-11	2.39175e-09	157	1380	206	99	3401	36	86	15	27	9
ENSMUSG00000034459.9	Ifit1	1762.26	5.32035	0.224378	23.7115	2.7413e-124	4.27395e-120	8106	6738	8595	6049	11679	220	277	216	312	264
ENSMUSG00000074896.4	Ifit3	5355.14	5.21647	0.243524	21.4207	8.56408e-102	2.67045e-98	23920	22332	23521	16900	39456	799	991	775	987	716
ENSMUSG00000062488.10	Ifit3b	1337.37	5.0684	0.242023	20.9418	2.2285e-97	4.34306e-94	6883	5604	5950	4170	9538	220	263	201	293	222
ENSMUSG00000027514.15	Zbp1	791.013	5.06507	0.316735	15.9915	1.4646e-57	6.91957e-55	2855	3052	2908	1550	6019	87	158	120	139	114
ENSMUSG00000035352.4	Ccl12	42.662	5.01425	0.566283	8.85467	8.39283e-19	7.6522e-17	82	210	124	66	351	11	6	4	10	1
ENSMUSG00000026536.10	Ifi211	479.509	4.9726	0.268789	18.5	2.06481e-76	2.01203e-73	1702	1992	1667	888	3724	97	128	71	65	47
ENSMUSG00000072844.7	G530011O06Rik	49.9125	4.9663	0.750016	6.62159	3.55346e-11	1.5784e-09	163	369	39	32	513	11	4	2	16	17
ENSMUSG00000044703.6	Phf11a	89.7406	4.89625	0.394812	12.4015	2.56522e-35	5.33259e-33	362	478	253	104	861	11	27	21	16	14
ENSMUSG00000023341.17	Mx2	223.541	4.88829	0.228723	21.3721	2.42983e-101	6.31391e-98	1142	775	1194	888	1119	37	56	47	38	35
ENSMUSG00000046031.8	Calhm6	46.4294	4.72138	0.475057	9.93856	2.82886e-23	3.36677e-21	112	218	118	47	422	7	13	12	7	4
ENSMUSG00000032661.10	Oas3	312.029	4.70531	0.544931	8.63471	5.88786e-18	4.989e-16	1461	1211	1453	859	1146	45	88	69	54	40
ENSMUSG00000054203.8	Ifi205	431.067	4.70195	0.298856	15.7332	8.96208e-56	3.88133e-53	1437	1886	1092	588	3987	102	109	66	96	62
ENSMUSG00000073489.7	Ifi204	468.926	4.68509	0.256377	18.2742	1.32801e-74	1.15028e-71	1917	1696	1735	1014	3577	93	158	73	89	81
ENSMUSG00000078922.10	Tgtp1	1230.91	4.66299	0.298707	15.6106	6.1694e-55	2.53124e-52	4287	3846	4868	2371	9352	197	306	220	262	239
ENSMUSG00000025746.12	Il6	21.2934	4.65528	0.678349	6.86266	6.75893e-12	3.25242e-10	72	89	54	76	192	5	11	1	7	2
ENSMUSG00000022584.15	Ly6c2	957.15	4.63111	0.455163	10.1746	2.57367e-24	3.18461e-22	2113	4471	1637	570	10112	181	309	190	159	117
ENSMUSG00000045932.13	Ifit2	1628.98	4.62	0.20531	22.5026	3.91703e-112	2.03568e-108	8902	4542	8842	4665	11630	370	486	346	389	381
ENSMUSG00000105096.2	Gbp10	110.398	4.59174	0.425967	10.7796	4.29912e-27	6.44496e-25	627	236	565	190	677	20	24	18	32	23
ENSMUSG00000082292.4	Gm12250	187.459	4.55838	0.353916	12.8798	5.84614e-38	1.3404e-35	791	469	927	374	1130	24	56	32	58	28
ENSMUSG00000057346.13	Apol9a	157.794	4.54645	0.321611	14.1365	2.26392e-45	7.05936e-43	513	690	616	337	1001	50	37	32	27	26
ENSMUSG00000079339.8	Ifit1bl1	272.738	4.48257	0.267184	16.7771	3.59081e-63	1.99944e-60	1162	1000	969	533	2428	60	84	69	68	63
ENSMUSG00000079017.4	Ifi27l2a	2030.22	4.43085	0.567482	7.80791	5.81435e-15	3.73031e-13	3178	8761	3380	2340	14937	315	358	481	360	354
ENSMUSG00000000204.17	Slfn4	333.613	4.37393	0.519706	8.41618	3.88966e-17	3.12597e-15	2284	1463	1404	364	1591	77	124	85	80	63
ENSMUSG00000091649.4	Phf11b	336.649	4.37221	0.322467	13.5586	7.04542e-42	1.92711e-39	1002	1417	871	427	2910	82	96	78	89	58
ENSMUSG00000052776.11	Oas1a	630.605	4.33891	0.270165	16.0602	4.84779e-58	2.39432e-55	1656	2766	1793	1186	4108	138	188	129	151	115
ENSMUSG00000028037.14	Ifi44	613.467	4.283	0.353726	12.1082	9.55234e-34	1.90937e-31	3067	2087	2895	1848	2894	146	157	120	219	161
ENSMUSG00000068246.7	Apol9b	298.494	4.28239	0.316669	13.5233	1.13995e-41	3.01238e-39	951	1161	1044	636	1921	72	72	57	109	54
ENSMUSG00000024675.20	Ms4a4c	289.497	4.277	0.381214	11.2194	3.27414e-29	5.31741e-27	886	1307	696	320	3023	60	150	71	66	62
ENSMUSG00000030107.11	Usp18	1001.21	4.24071	0.222426	19.0657	4.86396e-81	6.3195e-78	3293	3791	3367	2379	6780	278	322	221	251	236
ENSMUSG00000015947.11	Fcgr1	231.821	4.20394	0.351823	11.949	6.57094e-33	1.26478e-30	583	883	521	229	2081	55	82	47	52	55
ENSMUSG00000063388.6	BC023105	30.6937	4.16553	0.408309	10.2019	1.94417e-24	2.46435e-22	139	60	95	75	182	9	13	7	5	5
ENSMUSG00000058163.15	Gm5431	161.076	4.16176	0.294035	14.1539	1.76558e-45	5.61779e-43	616	390	737	369	904	50	56	25	41	39
ENSMUSG00000020638.9	Cmpk2	1003.58	4.07147	0.194997	20.8796	8.20417e-97	1.42124e-93	4304	3247	3729	2580	6741	309	412	260	275	295
ENSMUSG00000066363.13	Serpina3f	207.33	3.99309	0.480704	8.30676	9.8353e-17	7.5538e-15	469	483	503	157	1473	42	43	35	91	22
ENSMUSG00000121499.1	ENSMUSG00000121499.1	52.6315	3.97669	0.644798	6.16734	6.94496e-10	2.52398e-08	175	201	103	47	410	13	34	11	11	9
ENSMUSG00000092021.10	Gbp11	29.629	3.89779	0.379363	10.2746	9.17633e-25	1.20225e-22	120	86	144	58	160	6	18	8	11	5
ENSMUSG00000069793.13	Slfn9	197.398	3.8972	0.250621	15.5502	1.58702e-54	6.3444e-52	516	544	654	355	1068	61	70	53	41	41
ENSMUSG00000029561.18	Oasl2	2760.52	3.8147	0.224829	16.9671	1.43826e-64	8.30517e-62	10411	8671	10986	8124	12161	873	1031	876	849	818
ENSMUSG00000017830.16	Dhx58	427.591	3.76857	0.180783	20.8458	1.66366e-96	2.59381e-93	1407	1574	1417	1098	2122	113	176	157	126	136
ENSMUSG00000001131.12	Timp1	317.556	3.7581	0.469398	8.00623	1.18283e-15	8.08837e-14	232	1243	331	102	2235	76	80	83	66	53
ENSMUSG00000046718.9	Bst2	2149.09	3.7367	0.365488	10.2239	1.55028e-24	1.98118e-22	4428	8802	4234	2824	15433	530	748	715	737	609
ENSMUSG00000035208.17	Slfn8	309.128	3.73452	0.210334	17.7552	1.5711e-70	1.11341e-67	1179	868	1273	771	1450	104	153	99	94	74
ENSMUSG00000068245.15	Phf11d	1121.46	3.72028	0.17699	21.0197	4.3287e-98	9.64126e-95	3617	3789	3493	2266	6694	365	465	330	375	368
ENSMUSG00000054072.13	Iigp1	1765.85	3.64521	0.272261	13.3887	7.04028e-41	1.7423e-38	6447	4122	7301	3812	8452	572	823	423	699	529
ENSMUSG00000049734.10	Trex1	349.375	3.64504	0.328705	11.0891	1.41717e-28	2.2546e-26	733	1421	654	520	2582	117	169	108	95	106
ENSMUSG00000070427.5	Il18bp	298.277	3.63978	0.267858	13.5885	4.68744e-42	1.30503e-39	641	1075	644	334	2069	108	113	90	92	76
ENSMUSG00000029322.13	Plac8	1222.65	3.59264	0.512483	7.01026	2.37873e-12	1.21199e-10	2190	4417	1924	1294	9243	333	587	410	391	254
ENSMUSG00000094796.3	BC147527	64.4967	3.57433	0.379878	9.40917	5.00079e-21	5.3039e-19	154	200	169	79	449	19	35	24	11	23
ENSMUSG00000038037.6	Socs1	68.9203	3.56949	0.432557	8.25207	1.55679e-16	1.17825e-14	122	200	124	55	472	31	36	15	12	10
ENSMUSG00000040328.17	Or2v1	89.8053	3.56066	0.339491	10.4882	9.78578e-26	1.33833e-23	352	225	305	154	532	28	40	34	38	28
ENSMUSG00000078853.9	Igtp	1549.7	3.51943	0.272483	12.9161	3.64997e-38	8.49354e-36	4632	4019	5384	2537	8345	526	658	420	625	526
ENSMUSG00000078763.3	Slfn1	229.929	3.49044	0.317137	11.0061	3.57133e-28	5.56806e-26	790	829	634	405	1082	57	146	87	72	73
ENSMUSG00000015437.6	Gzmb	144.041	3.48197	0.397248	8.76524	1.86377e-18	1.67966e-16	294	336	230	107	747	25	59	31	39	46
ENSMUSG00000037849.9	Ifi206	302.701	3.4321	0.25619	13.3967	6.32004e-41	1.58929e-38	1257	810	1200	749	1486	110	147	141	106	128
ENSMUSG00000024679.11	Ms4a6d	250.816	3.43061	0.378455	9.06476	1.24877e-19	1.23225e-17	453	856	450	213	1846	97	123	67	85	62
ENSMUSG00000079362.6	Gm43302	136.868	3.40477	0.563073	6.04676	1.4779e-09	5.16634e-08	440	462	659	120	713	49	80	53	79	27
ENSMUSG00000120140.1	Gm19765	14.4906	3.38621	0.557998	6.06851	1.29105e-09	4.53349e-08	23	30	34	24	104	2	12	5	6	1
ENSMUSG00000033355.7	Rtp4	770.646	3.37613	0.281425	11.9965	3.70453e-33	7.21967e-31	1932	2257	2000	1602	4094	272	317	295	272	277
ENSMUSG00000046879.8	Irgm1	1601.39	3.30991	0.187139	17.687	5.28552e-70	3.58289e-67	4509	4111	5346	2980	8923	674	863	553	601	599
ENSMUSG00000028268.15	Gbp3	1168.04	3.27469	0.192156	17.0419	4.0168e-65	2.50504e-62	3671	3135	4343	2513	6086	499	585	455	554	448
ENSMUSG00000072109.13	A530040E14Rik	43.5969	3.21392	0.402405	7.98677	1.38517e-15	9.43065e-14	110	123	90	57	211	28	23	8	16	9
ENSMUSG00000105504.5	Gbp5	598.652	3.20674	0.360878	8.88595	6.33762e-19	5.84674e-17	2155	1336	2505	1243	2598	293	333	212	280	210
ENSMUSG00000079419.5	Ms4a6c	429.048	3.19174	0.30338	10.5206	6.94331e-26	9.57992e-24	864	1117	829	591	2688	135	278	167	140	114
ENSMUSG00000032690.17	Oas2	601.288	3.17894	0.366797	8.66674	4.44671e-18	3.80927e-16	1952	1466	2262	1489	1392	193	239	230	277	170
ENSMUSG00000000982.6	Ccl3	24.8725	3.17099	0.577518	5.49073	4.00281e-08	1.11443e-06	31	67	34	19	165	4	6	2	21	10
ENSMUSG00000085977.2	Gm5970	14.0907	3.15879	0.449961	7.02015	2.21629e-12	1.13292e-10	66	23	68	40	34	5	9	5	11	1
ENSMUSG00000043939.17	A530064D06Rik	38.5259	3.14584	0.426806	7.37065	1.69797e-13	9.915e-12	127	127	90	40	302	14	32	22	17	14
ENSMUSG00000029798.12	Herc6	611.385	3.13782	0.229329	13.6826	1.28984e-42	3.72404e-40	2251	1522	2246	1345	2663	273	337	250	291	267
ENSMUSG00000094027.3	Gm21762	13.9588	3.10715	0.878268	3.53782	0.000403452	0.0039611	24	23	16	12	168	7	0	4	13	6
ENSMUSG00000104713.5	Gbp6	1341.16	3.10511	0.289115	10.74	6.6014e-27	9.80213e-25	4973	2881	4703	2518	5009	456	596	493	730	599
ENSMUSG00000040483.16	Xaf1	790.173	3.08828	0.192304	16.0594	4.91427e-58	2.39432e-55	1874	2231	2099	1794	3565	314	376	298	380	325
ENSMUSG00000073555.2	Gm4951	222.267	3.07262	0.307739	9.98449	1.78214e-23	2.13733e-21	844	458	846	513	808	101	146	83	114	69
ENSMUSG00000041481.18	Serpina3g	389.777	3.06496	0.377446	8.12026	4.65189e-16	3.38914e-14	658	687	649	244	1744	90	122	135	163	78
ENSMUSG00000033880.12	Lgals3bp	4723.86	3.02609	0.211469	14.3098	1.90034e-46	6.17255e-44	10805	13547	11645	8474	18374	1811	2196	1876	2042	1785
ENSMUSG00000024397.15	Aif1	165.038	3.00808	0.506347	5.94075	2.83713e-09	9.62698e-08	157	387	158	132	928	55	62	55	50	41
ENSMUSG00000099241.3	Gvin-ps2	53.7023	2.98007	0.904744	3.29383	0.000988321	0.00827102	220	83	198	117	225	16	40	26	10	55
ENSMUSG00000050370.6	Ch25h	146.513	2.96481	0.353317	8.39137	4.80503e-17	3.80281e-15	272	411	287	198	816	58	63	64	90	37
ENSMUSG00000026104.15	Stat1	3303.61	2.95967	0.185673	15.9402	3.33409e-57	1.52888e-54	10631	8357	10968	7307	11906	1428	1844	1462	1672	1473
ENSMUSG00000070327.15	Rnf213	3100.79	2.95862	0.160235	18.4642	4.00642e-76	3.67436e-73	10327	7061	10946	7088	11153	1270	1684	1462	1551	1439
ENSMUSG00000078920.4	Ifi47	1226.85	2.95223	0.205327	14.3782	7.09243e-47	2.35273e-44	3177	3269	3286	1932	5880	570	768	458	610	474
ENSMUSG00000078921.4	Tgtp2	1913.75	2.93771	0.25585	11.4822	1.62193e-30	2.77884e-28	4834	4195	5723	3103	9111	907	1155	556	1011	811
ENSMUSG00000009185.3	Ccl8	77.3642	2.93273	0.642293	4.56603	4.97037e-06	8.87663e-05	50	163	110	64	225	32	21	17	25	5
ENSMUSG00000016496.8	Cd274	759.251	2.91974	0.26165	11.159	6.47322e-29	1.04045e-26	2814	1577	2736	1341	3303	350	528	313	417	339
ENSMUSG00000090231.11	Cfb	1749.69	2.91255	0.300908	9.6792	3.69596e-22	4.23704e-20	3702	5389	4671	2163	7830	761	1032	881	728	616
ENSMUSG00000048852.14	Gm12185	142.419	2.9106	0.275493	10.5651	4.32567e-26	6.07581e-24	494	309	529	236	626	92	84	64	66	64
ENSMUSG00000025492.7	Ifitm3	7711.61	2.90292	0.368972	7.86759	3.61538e-15	2.38845e-13	12048	22689	12821	9246	38479	3070	3515	3395	3093	2843
ENSMUSG00000029605.18	Oas1b	186.735	2.89318	0.207954	13.9126	5.31421e-44	1.62458e-41	620	473	615	476	521	97	106	80	75	92
ENSMUSG00000039236.19	Isg20	818.424	2.85347	0.451728	6.31679	2.67044e-10	1.03569e-08	1186	2026	1069	920	4607	415	358	341	295	257
ENSMUSG00000026981.16	Il1rn	244.853	2.85258	0.309388	9.2201	2.96817e-20	3.02462e-18	564	756	448	198	1566	107	172	124	123	93
ENSMUSG00000027078.15	Ube2l6	919.916	2.85232	0.264115	10.7995	3.45973e-27	5.23696e-25	2078	2582	1849	1402	4679	448	592	357	435	376
ENSMUSG00000012519.15	Mlkl	178.086	2.8446	0.210538	13.5111	1.34555e-41	3.49642e-39	378	467	383	227	909	80	96	81	77	80
ENSMUSG00000035852.12	Misp	190.717	2.83442	0.266459	10.6374	1.99716e-26	2.91007e-24	322	529	348	279	924	104	104	80	66	69
ENSMUSG00000030124.3	Lag3	61.7312	2.82025	0.31535	8.94324	3.77934e-19	3.52836e-17	111	152	104	58	232	26	26	25	24	17
ENSMUSG00000057596.14	Trim30d	460.172	2.81629	0.211388	13.3228	1.70514e-40	4.15389e-38	1754	936	1692	1113	1447	229	301	230	249	193
ENSMUSG00000039699.15	Batf2	128.624	2.80967	0.245983	11.4222	3.23793e-30	5.42823e-28	231	270	315	166	646	62	60	59	55	51
ENSMUSG00000068417.9	Pnp2	34.776	2.80954	0.381841	7.35787	1.86866e-13	1.07905e-11	64	103	58	63	177	30	16	10	16	11
ENSMUSG00000022014.16	Epsti1	262.491	2.80384	0.301757	9.29174	1.51792e-20	1.58831e-18	476	670	387	270	1214	101	144	129	83	92
ENSMUSG00000029380.12	Cxcl1	16.3214	2.78275	0.436714	6.37202	1.86553e-10	7.40089e-09	15	56	34	29	63	5	12	7	8	4
ENSMUSG00000030921.18	Trim30a	1045.04	2.78152	0.190231	14.6218	2.0389e-48	7.0641e-46	3667	2482	3525	2046	3544	562	699	486	523	499
ENSMUSG00000056116.19	H2-T22	2525.05	2.78133	0.318694	8.72727	2.60886e-18	2.24723e-16	4104	5785	4082	2421	12633	1062	1298	938	1005	965
ENSMUSG00000072620.4	Slfn2	922.801	2.76944	0.22202	12.4738	1.03716e-35	2.18518e-33	1748	2426	1779	1457	3977	366	630	427	344	358
ENSMUSG00000031762.8	Mt2	229.779	2.76889	0.494614	5.59807	2.16751e-08	6.43689e-07	169	493	240	167	740	88	71	58	73	33
ENSMUSG00000070501.15	Ifi214	32.0762	2.74278	0.370059	7.41173	1.24667e-13	7.3904e-12	138	62	114	74	116	14	31	23	9	20
ENSMUSG00000043263.14	Ifi209	509.144	2.73249	0.236109	11.573	5.64781e-31	1.00062e-28	1848	1308	1533	979	2036	245	403	302	226	289
ENSMUSG00000001123.16	Lgals9	2982.89	2.72801	0.188495	14.4726	1.8059e-47	6.12083e-45	5916	8321	6272	4575	13437	1348	1660	1468	1507	1327
ENSMUSG00000073490.12	Ifi207	302.55	2.72712	0.264991	10.2914	7.70597e-25	1.01817e-22	888	577	899	628	1048	140	179	148	146	146
ENSMUSG00000063903.6	Klk1	19.8285	2.71614	0.71009	3.82507	0.000130736	0.00154648	34	29	13	4	220	12	9	7	16	9
ENSMUSG00000018986.11	Slfn3	29.534	2.7042	0.372913	7.25156	4.12001e-13	2.30233e-11	87	34	94	57	133	9	15	15	16	21
ENSMUSG00000002307.17	Daxx	684.419	2.70157	0.150192	17.9874	2.4437e-72	1.81427e-69	1786	1752	1808	1238	2942	369	445	368	302	368
ENSMUSG00000037921.16	Ddx60	176.854	2.68848	0.299897	8.96468	3.11186e-19	2.94042e-17	760	369	727	477	465	100	133	81	101	99
ENSMUSG00000030156.6	Cd69	95.3041	2.67517	0.284072	9.41722	4.63181e-21	4.98032e-19	245	234	216	150	455	54	84	55	39	30
ENSMUSG00000028270.13	Gbp2	2153.04	2.66597	0.1934	13.7848	3.1482e-43	9.43916e-41	5455	5013	6508	3215	9916	1347	1377	1065	1111	1074
ENSMUSG00000023078.7	Cxcl13	122.15	2.66027	0.50425	5.2757	1.32252e-07	3.28334e-06	96	321	148	69	523	91	63	31	45	18
ENSMUSG00000033576.13	Apol6	61.0787	2.61562	0.405856	6.44469	1.15838e-10	4.79052e-09	168	119	156	90	220	21	21	34	38	36
ENSMUSG00000062007.14	Hsh2d	50.6508	2.61548	0.255574	10.2337	1.40008e-24	1.80403e-22	100	135	93	88	195	21	37	26	20	23
ENSMUSG00000024677.14	Ms4a6b	443.987	2.61177	0.247078	10.5706	4.0778e-26	5.77973e-24	1036	950	793	502	1860	171	355	216	158	185
ENSMUSG00000069893.11	9930111J21Rik1	17.4655	2.60182	0.543435	4.78774	1.68671e-06	3.3976e-05	42	15	53	27	41	8	7	13	3	5
ENSMUSG00000037872.6	Ackr1	22.9245	2.59896	0.44449	5.84706	5.00338e-09	1.64227e-07	36	50	14	18	107	9	14	9	11	4
ENSMUSG00000024079.5	Eif2ak2	535.533	2.59863	0.142288	18.2632	1.6253e-74	1.33369e-71	1592	1023	1751	1141	1641	294	364	262	235	304
ENSMUSG00000040033.17	Stat2	1637.27	2.59005	0.243879	10.6202	2.39931e-26	3.46367e-24	4823	3046	5495	4119	3684	860	980	773	836	843
ENSMUSG00000057135.13	Scimp	85.2984	2.58825	0.388502	6.66213	2.69895e-11	1.20918e-09	106	234	110	70	416	47	46	26	37	38
ENSMUSG00000031551.13	Ido1	44.0529	2.58688	0.327453	7.9	2.78901e-15	1.86624e-13	95	122	92	40	190	20	24	18	22	31
ENSMUSG00000073412.7	Lst1	119.926	2.57528	0.594422	4.33242	1.47481e-05	0.000234391	73	269	89	102	507	38	43	43	36	52
ENSMUSG00000026896.15	Ifih1	921.042	2.5722	0.188551	13.6419	2.25516e-42	6.39275e-40	3018	1779	2835	2047	3432	536	618	514	521	547
ENSMUSG00000069874.8	Irgm2	1876.48	2.57088	0.271567	9.46683	2.88457e-21	3.14498e-19	5112	3286	6235	3410	6000	999	1243	794	1106	957
ENSMUSG00000043740.16	B430306N03Rik	57.6356	2.56641	0.360195	7.12508	1.04024e-12	5.61957e-11	170	165	119	68	300	30	52	39	31	26
ENSMUSG00000091955.3	Gm9844	24.6042	2.56125	0.635009	4.03341	5.49729e-05	0.000736325	58	38	13	13	51	8	8	1	14	8
ENSMUSG00000020581.12	Agr2	31.8085	2.53266	0.629908	4.02068	5.80292e-05	0.000768677	24	80	27	19	70	6	10	21	6	6
ENSMUSG00000027832.6	Ptx3	13.3832	2.53144	0.384804	6.57853	4.75128e-11	2.05519e-09	29	22	31	44	36	6	6	2	15	5
ENSMUSG00000091144.3	Phf11c	59.4236	2.51994	0.214069	11.7716	5.46787e-32	1.01488e-29	148	146	152	124	193	38	42	38	26	23
ENSMUSG00000061100.6	Retnla	2079.38	2.51524	0.692938	3.62982	0.000283622	0.00293818	1068	5748	1914	1505	7629	408	440	1422	1122	215
ENSMUSG00000010601.15	Apol7a	12.712	2.51312	0.403614	6.22656	4.76801e-10	1.76157e-08	37	27	54	36	33	9	14	11	5	2
ENSMUSG00000118607.2	Gm7592	37.2624	2.51034	0.358226	7.0077	2.42264e-12	1.22634e-10	141	95	91	47	88	19	26	24	17	11
ENSMUSG00000098934.2	Gvin-ps4	57.0959	2.51021	0.521875	4.80998	1.50942e-06	3.06824e-05	172	66	180	107	202	32	20	26	51	22
ENSMUSG00000021614.17	Vcan	167.589	2.50988	0.323272	7.76397	8.23093e-15	5.21661e-13	344	339	356	176	505	96	76	66	75	71
ENSMUSG00000041347.6	Bdkrb1	46.7499	2.50863	0.361853	6.93273	4.12785e-12	2.03663e-10	51	86	75	52	156	31	15	20	18	8
ENSMUSG00000024338.16	Psmb8	1882.09	2.50098	0.319354	7.83138	4.82541e-15	3.1088e-13	2572	4252	2591	1837	8015	802	1078	886	768	728
ENSMUSG00000040428.20	Plekha4	170.961	2.49069	0.221523	11.2435	2.49431e-29	4.09355e-27	422	450	478	330	555	119	96	109	89	86
ENSMUSG00000025279.8	Dnase1l3	72.9309	2.48889	0.35576	6.99599	2.63385e-12	1.32466e-10	142	104	151	62	206	54	23	15	33	23
ENSMUSG00000037321.18	Tap1	1676.92	2.48409	0.227209	10.9331	8.00757e-28	1.2361e-25	3346	3662	3687	2455	5468	760	1062	805	790	808
ENSMUSG00000075010.7	AW112010	919.563	2.47896	0.417544	5.937	2.90281e-09	9.7749e-08	1209	1819	1243	858	3640	377	508	387	354	344
ENSMUSG00000024672.12	Ms4a7	139.657	2.45532	0.471135	5.2115	1.87316e-07	4.54687e-06	64	209	124	42	424	37	44	33	51	22
ENSMUSG00000053318.8	Slamf8	80.6317	2.43022	0.370122	6.56601	5.16829e-11	2.21371e-09	86	136	106	62	376	41	51	38	24	22
ENSMUSG00000091549.2	Gm6548	251.671	2.4269	0.127995	18.9608	3.59322e-80	3.75133e-77	537	536	634	461	697	147	137	143	122	116
ENSMUSG00000079014.5	Serpina3i	27.7551	2.42569	0.433678	5.5933	2.22798e-08	6.59137e-07	36	74	39	22	89	23	17	11	3	9
ENSMUSG00000022906.16	Parp9	1019.41	2.42459	0.127875	18.9606	3.60913e-80	3.75133e-77	2803	1956	2791	2105	3093	638	694	519	590	520
ENSMUSG00000040253.16	Gbp7	595.648	2.42231	0.294222	8.23293	1.82694e-16	1.37603e-14	1801	770	2161	1017	1921	295	432	270	395	368
ENSMUSG00000053101.4	Gpr141	81.7802	2.41356	0.268115	9.00198	2.2168e-19	2.13346e-17	203	124	158	134	318	35	86	33	36	35
ENSMUSG00000026358.14	Rgs1	68.7349	2.41231	0.463214	5.20776	1.91134e-07	4.62727e-06	134	111	120	108	278	45	35	29	51	15
ENSMUSG00000053475.6	Tnfaip6	25.8188	2.40877	0.286334	8.41247	4.01459e-17	3.20982e-15	34	54	70	59	77	11	15	15	12	15
ENSMUSG00000029780.15	Nt5c3	369.563	2.40364	0.269701	8.91222	5.0022e-19	4.64222e-17	821	756	660	473	1781	238	270	180	197	185
ENSMUSG00000035042.3	Ccl5	396.01	2.40324	0.32573	7.37801	1.60672e-13	9.41742e-12	404	639	392	305	997	123	156	160	97	121
ENSMUSG00000067212.9	H2-T23	4236.13	2.39566	0.19187	12.4858	8.92192e-36	1.93197e-33	8283	9887	8363	5581	14341	2293	2729	2105	2081	2007
ENSMUSG00000028459.12	Cd72	281.883	2.39423	0.289915	8.25837	1.47681e-16	1.12317e-14	235	642	327	241	1114	152	146	109	84	116
ENSMUSG00000074151.14	Nlrc5	647.569	2.39397	0.245779	9.74031	2.02931e-22	2.36112e-20	1594	973	1900	1019	1531	276	409	306	338	317
ENSMUSG00000068129.6	Cst7	30.0486	2.39083	0.474154	5.04231	4.59952e-07	1.02755e-05	25	52	30	11	101	10	13	13	8	8
ENSMUSG00000027317.9	Ppp1r14d	42.0577	2.38597	0.544462	4.38225	1.17458e-05	0.000190561	39	69	30	36	157	27	18	18	11	6
ENSMUSG00000004612.10	Nkg7	175.024	2.38218	0.401518	5.93294	2.97549e-09	9.95513e-08	163	312	118	108	429	43	90	61	35	52
ENSMUSG00000025044.17	Msr1	96.1655	2.37431	0.358272	6.62712	3.423e-11	1.5248e-09	121	197	149	66	351	33	79	40	29	38
ENSMUSG00000020676.3	Ccl11	71.524	2.36386	0.333988	7.07769	1.46581e-12	7.72077e-11	80	173	114	78	274	44	41	27	39	22
ENSMUSG00000062380.5	Tubb3	17.5592	2.35687	0.454946	5.18056	2.21225e-07	5.25781e-06	15	66	21	21	37	8	15	8	6	4
ENSMUSG00000005667.9	Mthfd2	131.711	2.35069	0.30823	7.6264	2.41409e-14	1.49953e-12	156	299	162	137	520	55	78	86	47	47
ENSMUSG00000034422.15	Parp14	1914.18	2.30767	0.151088	15.2737	1.14531e-52	4.46415e-50	5363	3440	5635	4037	5576	1230	1374	1118	1129	1134
ENSMUSG00000039501.15	Znfx1	1979.15	2.29904	0.190615	12.0612	1.6929e-33	3.34101e-31	5236	3947	5374	3895	6862	1240	1456	1287	1171	1264
ENSMUSG00000010358.14	Ifi35	1008.58	2.29875	0.231587	9.92605	3.20693e-23	3.78782e-21	1623	2383	1685	1446	3748	638	616	555	489	486
ENSMUSG00000059108.5	Ifitm6	75.8479	2.29251	0.502735	4.56007	5.11363e-06	9.07015e-05	144	140	74	82	259	20	69	56	22	21
ENSMUSG00000075602.11	Ly6a	10915.7	2.28882	0.357609	6.40035	1.55021e-10	6.2132e-09	14694	23458	14599	10391	37301	5559	5480	4926	5625	4232
ENSMUSG00000006930.16	Hap1	355.429	2.28644	0.253927	9.00432	2.17005e-19	2.10144e-17	939	825	962	753	770	205	278	227	166	202
ENSMUSG00000026582.8	Sele	24.6362	2.28052	0.389488	5.85516	4.7655e-09	1.5708e-07	58	38	67	47	75	19	11	10	18	14
ENSMUSG00000028327.15	Stra6l	27.5299	2.276	0.420595	5.41137	6.25433e-08	1.68123e-06	49	49	33	14	107	13	14	12	14	13
ENSMUSG00000020089.9	Ppa1	312.582	2.27569	0.322427	7.05801	1.68903e-12	8.80725e-11	483	692	402	294	1218	165	210	179	136	120
ENSMUSG00000059089.5	Fcgr4	177.993	2.27513	0.320037	7.10896	1.16922e-12	6.26438e-11	227	353	249	171	641	111	92	95	84	45
ENSMUSG00000114608.3	ENSMUSG00000114608.3	146.191	2.27383	0.305013	7.45485	8.99715e-14	5.35399e-12	234	270	190	274	461	71	116	73	61	53
ENSMUSG00000026548.5	Slamf9	255.553	2.26694	0.461301	4.91423	8.913e-07	1.89581e-05	196	549	247	174	1138	116	158	109	125	73
ENSMUSG00000070803.7	Cited4	22.0236	2.26184	0.352694	6.41304	1.42642e-10	5.76148e-09	21	45	31	27	64	13	13	13	6	4
ENSMUSG00000036412.6	Arsi	27.5627	2.26088	0.366998	6.16045	7.25383e-10	2.61658e-08	45	53	59	31	101	16	14	16	16	13
ENSMUSG00000078606.9	Gvin2	858.212	2.25971	0.350205	6.45252	1.10008e-10	4.57369e-09	2210	1359	2548	1294	2338	455	653	385	552	483
ENSMUSG00000105338.2	Gm43802	101.111	2.25924	0.237515	9.51201	1.87016e-21	2.06792e-19	224	139	336	173	281	69	71	59	50	50
ENSMUSG00000026946.10	Nmi	420.834	2.25907	0.262372	8.6102	7.29358e-18	6.14671e-16	679	904	662	495	1581	240	264	269	198	167
ENSMUSG00000030017.3	Reg3g	817.822	2.22296	0.521809	4.26009	2.0434e-05	0.00031112	626	2134	808	432	1715	229	263	478	322	292
ENSMUSG00000033538.14	Casp4	247.45	2.20542	0.251683	8.7627	1.90626e-18	1.70808e-16	433	438	443	261	876	194	160	126	99	97
ENSMUSG00000040296.16	Rigi	1297.99	2.20391	0.192487	11.4497	2.3603e-30	3.99994e-28	3442	2516	3557	2691	3311	835	935	807	784	782
ENSMUSG00000073491.12	Ifi213	413.052	2.19633	0.301261	7.29046	3.08898e-13	1.75768e-11	1426	806	1325	846	1189	259	370	265	316	283
ENSMUSG00000024401.15	Tnf	43.5149	2.18744	0.451368	4.84624	1.25824e-06	2.61214e-05	72	74	67	52	173	12	11	15	57	23
ENSMUSG00000045322.11	Tlr9	112.687	2.18092	0.456663	4.77578	1.79011e-06	3.57815e-05	343	173	344	138	311	50	97	84	53	68
ENSMUSG00000038507.7	Parp12	1315	2.17334	0.114613	18.9623	3.49241e-80	3.75133e-77	3118	2513	3239	2460	3700	898	963	764	761	776
ENSMUSG00000049502.18	Dtx3l	807.669	2.17168	0.173847	12.4919	8.26267e-36	1.81441e-33	2111	1144	2242	1561	2392	517	674	426	513	482
ENSMUSG00000059824.13	Dbp	506.926	2.16636	0.323639	6.69376	2.17515e-11	9.8871e-10	913	913	1133	1653	1384	280	543	313	211	348
ENSMUSG00000097194.4	9330175E14Rik	77.1313	2.15788	0.38034	5.67355	1.39867e-08	4.28422e-07	250	112	219	163	116	42	59	47	51	33
ENSMUSG00000101628.2	Gm28177	14.3029	2.15571	0.776707	2.77544	0.00551266	0.0308721	54	29	47	44	24	24	0	2	14	11
ENSMUSG00000062783.3	Csprs	28.6626	2.15362	0.314751	6.8423	7.79302e-12	3.72702e-10	136	45	97	35	36	18	26	16	20	5
ENSMUSG00000115338.3	Pnp	1389.75	2.15338	0.254381	8.46519	2.55733e-17	2.09849e-15	1925	3346	1995	1578	5166	909	869	815	693	680
ENSMUSG00000056290.17	Ms4a4b	260.798	2.14714	0.28291	7.58948	3.21195e-14	1.97155e-12	497	439	382	237	564	94	214	152	65	104
ENSMUSG00000049988.6	Lrrc25	101.083	2.14667	0.26988	7.95414	1.80373e-15	1.22269e-13	118	235	95	107	363	55	74	48	51	34
ENSMUSG00000069792.6	Wfdc17	140.739	2.14113	0.630477	3.39604	0.00068368	0.00612601	78	231	67	66	365	42	63	42	52	29
ENSMUSG00000060519.12	Tor3a	1441.46	2.14095	0.136875	15.6416	3.78984e-55	1.59696e-52	2966	3137	2836	2219	5415	1033	1112	921	819	866
ENSMUSG00000031897.10	Psmb10	956.11	2.13897	0.294205	7.27033	3.58608e-13	2.01843e-11	1186	2191	1217	1034	3571	534	626	579	446	434
ENSMUSG00000021871.20	Gm49342	317.862	2.13484	0.303827	7.02649	2.11797e-12	1.08623e-10	477	488	493	341	1278	184	209	194	153	133
ENSMUSG00000030149.16	Klrk1	148.296	2.11835	0.241017	8.78922	1.50605e-18	1.36516e-16	211	249	211	109	453	55	98	78	56	74
ENSMUSG00000021423.7	Ly86	330.68	2.09738	0.430607	4.87075	1.11173e-06	2.33284e-05	288	583	278	202	1059	119	205	123	128	133
ENSMUSG00000115902.2	D730005E14Rik	67.9267	2.09123	0.289842	7.21507	5.39049e-13	2.98025e-11	90	83	85	77	192	32	31	37	26	28
ENSMUSG00000022346.18	Myc	135.676	2.08867	0.250705	8.33119	8.00362e-17	6.20818e-15	173	368	223	168	285	80	106	80	55	49
ENSMUSG00000078349.5	AW011738	205.569	2.08139	0.160088	13.0015	1.19942e-38	2.87694e-36	513	486	536	487	514	126	175	135	164	137
ENSMUSG00000071005.8	Ccl19	75.592	2.08008	0.402552	5.16724	2.37582e-07	5.61343e-06	66	132	84	50	231	39	30	37	41	19
ENSMUSG00000089844.8	A530032D15Rik	16.035	2.07898	0.472692	4.39818	1.09163e-05	0.000179532	25	31	37	8	52	12	19	8	5	4
ENSMUSG00000021322.9	Aoah	47.6998	2.07572	0.252143	8.23233	1.83609e-16	1.37627e-14	91	75	73	66	134	19	36	28	26	23
ENSMUSG00000026822.15	Lcn2	2996.66	2.0719	0.358208	5.78406	7.29209e-09	2.34414e-07	2274	5744	2384	2084	9060	1529	1490	1157	1282	918
ENSMUSG00000096727.4	Psmb9	862.355	2.07133	0.281349	7.36215	1.80966e-13	1.04886e-11	1049	1535	1095	784	2747	424	543	421	379	395
ENSMUSG00000030895.10	Hpx	27.9421	2.07102	0.337613	6.13431	8.55288e-10	3.05844e-08	40	47	29	34	106	16	21	9	18	12
ENSMUSG00000052477.16	C130026I21Rik	51.8595	2.07013	0.438348	4.72258	2.3287e-06	4.52702e-05	90	67	86	43	162	29	53	29	29	9
ENSMUSG00000000682.8	Cd52	1008.03	2.06716	0.550899	3.75234	0.000175194	0.00195663	637	1473	630	598	2562	325	465	375	303	289
ENSMUSG00000079227.11	Ccr5	202.476	2.06124	0.308286	6.68614	2.29129e-11	1.03547e-09	257	333	285	134	543	101	132	73	101	67
ENSMUSG00000000791.10	Il12rb1	28.1287	2.04471	0.3823	5.34844	8.87175e-08	2.32861e-06	50	43	37	28	71	15	24	11	12	9
ENSMUSG00000038179.14	Slamf7	181.135	2.04408	0.254462	8.03295	9.51531e-16	6.53538e-14	246	310	237	157	618	101	128	94	81	77
ENSMUSG00000050578.11	Mmp13	14.9381	2.03914	0.429515	4.74753	2.0592e-06	4.06906e-05	47	17	26	17	27	3	11	5	13	5
ENSMUSG00000022587.16	Ly6e	22172.5	2.03303	0.195829	10.3816	3.00548e-25	4.03952e-23	28958	47992	32876	28409	61538	13576	13992	11823	11588	10774
ENSMUSG00000026222.17	Sp100	2029.03	2.02739	0.173105	11.7119	1.10746e-31	2.03134e-29	4890	3732	5208	4216	4551	1317	1698	1308	1276	1211
ENSMUSG00000027555.9	Car13	93.4105	2.02586	0.257731	7.86036	3.83023e-15	2.49862e-13	137	182	142	105	359	60	60	67	33	65
ENSMUSG00000002068.17	Ccne1	28.8909	2.02498	0.369575	5.47921	4.27222e-08	1.18348e-06	19	58	29	23	56	16	10	9	10	13
ENSMUSG00000028965.14	Tnfrsf9	32.6993	2.02455	0.322214	6.28324	3.31586e-10	1.26092e-08	52	82	29	30	103	14	21	16	24	19
ENSMUSG00000026669.15	Mcm10	39.3877	2.01592	0.293808	6.86136	6.82084e-12	3.27212e-10	45	71	66	48	71	25	18	17	13	22
ENSMUSG00000058715.12	Fcer1g	718.182	2.01396	0.377413	5.33623	9.49001e-08	2.4701e-06	636	1360	641	636	2209	299	457	350	299	296
ENSMUSG00000026088.16	Mitd1	210.565	2.01103	0.146683	13.7101	8.83416e-43	2.59874e-40	369	403	396	340	594	136	172	129	110	110
ENSMUSG00000079197.11	Psme2	1611.07	2.00497	0.412077	4.86553	1.14153e-06	2.38893e-05	1429	3147	1825	1410	5403	843	969	864	709	712
ENSMUSG00000118841.1	Rn7s2	140.051	2.00483	0.760044	2.63778	0.00834499	0.0424077	41	249	46	60	152	50	26	54	15	33
ENSMUSG00000118866.1	Rn7s1	140.051	2.00483	0.760044	2.63778	0.00834499	0.0424077	41	249	46	60	152	50	26	54	15	33
ENSMUSG00000039997.17	Ifi203	1141.71	2.00478	0.283037	7.0831	1.40965e-12	7.46477e-11	3491	1938	3180	2292	2665	850	1001	684	862	695
ENSMUSG00000036067.13	Slc2a6	79.5108	2.00186	0.2545	7.86584	3.6662e-15	2.4118e-13	153	164	125	143	254	41	85	52	54	33
ENSMUSG00000078153.4	Psme2b	119.021	1.99829	0.384352	5.1991	2.00251e-07	4.83299e-06	134	214	160	128	386	59	86	63	70	41
ENSMUSG00000079012.12	Serpina3m	37.7582	1.98544	0.482152	4.11788	3.82375e-05	0.000538052	22	96	34	26	117	22	16	21	16	17
ENSMUSG00000030041.10	M1ap	27.8019	1.98335	0.609937	3.25173	0.00114704	0.00930944	9	78	33	11	47	4	14	13	16	10
ENSMUSG00000071350.13	Setdb2	131.697	1.97358	0.15254	12.9381	2.74389e-38	6.48181e-36	332	214	313	225	414	96	108	95	89	86
ENSMUSG00000040552.9	C3ar1	162.471	1.96634	0.348191	5.64731	1.62979e-08	4.92442e-07	137	247	174	99	466	94	101	51	71	40
ENSMUSG00000042726.15	Trafd1	1554.87	1.95896	0.154593	12.6718	8.47958e-37	1.91602e-34	3337	2760	3322	2550	4442	1002	1306	1080	925	984
ENSMUSG00000045868.13	Gvin1	1037.55	1.95481	0.275992	7.08283	1.41242e-12	7.46477e-11	2558	1350	2889	1583	2145	614	845	525	788	575
ENSMUSG00000052749.10	Trim30b	73.5923	1.95262	0.308306	6.33338	2.39855e-10	9.39592e-09	195	146	170	99	172	40	79	53	39	41
ENSMUSG00000025511.16	Tspan4	611.152	1.94829	0.239203	8.14496	3.79419e-16	2.77724e-14	644	1076	929	951	1812	326	428	366	300	319
ENSMUSG00000108801.3	Gm39090	14.1595	1.94714	0.357866	5.44096	5.29932e-08	1.44697e-06	24	43	19	24	41	6	11	15	8	9
ENSMUSG00000036986.17	Pml	920.816	1.94701	0.184708	10.541	5.592e-26	7.78437e-24	2102	1649	2124	1658	2298	706	743	609	541	573
ENSMUSG00000049303.11	Syt12	33.3334	1.94363	0.351629	5.52748	3.24855e-08	9.23331e-07	23	42	33	24	65	11	19	16	9	6
ENSMUSG00000099875.2	Rbm3-ps	22.4449	1.94184	0.471881	4.1151	3.87005e-05	0.000542313	12	32	30	24	74	5	18	13	6	12
ENSMUSG00000090272.10	Mndal	928.751	1.93801	0.215964	8.97375	2.86591e-19	2.72454e-17	2393	1688	2353	1690	2150	672	905	580	559	584
ENSMUSG00000029366.11	Dck	202.596	1.93225	0.210173	9.1936	3.79919e-20	3.82149e-18	319	360	438	299	596	143	161	130	124	102
ENSMUSG00000062593.18	Gm49339	313.824	1.92836	0.398736	4.83617	1.32367e-06	2.73341e-05	402	407	473	317	1266	212	226	165	180	136
ENSMUSG00000060802.9	B2m	21087.1	1.92686	0.291034	6.62074	3.57407e-11	1.58305e-09	20284	33722	23029	15762	51039	9504	11751	8934	9431	8206
ENSMUSG00000018238.7	Gdf9	14.0142	1.92194	0.429176	4.4782	7.52746e-06	0.000128544	11	45	14	12	27	6	7	11	7	6
ENSMUSG00000049401.11	Ogfr	820.093	1.92171	0.141788	13.5534	7.55982e-42	2.03216e-39	1163	1585	1383	1219	2323	507	588	546	413	497
ENSMUSG00000032515.9	Csrnp1	591.122	1.91248	0.271396	7.04683	1.8304e-12	9.44959e-11	712	1240	892	992	1884	338	393	441	388	318
ENSMUSG00000022033.10	Pbk	57.3888	1.91096	0.457256	4.1792	2.92541e-05	0.00042428	11	90	39	34	81	16	16	16	23	13
ENSMUSG00000022216.18	Psme1	2095.3	1.89957	0.269298	7.05379	1.74108e-12	9.04841e-11	2554	3985	2753	2126	6313	1250	1398	1264	1035	1045
ENSMUSG00000033967.5	Rnf225	42.7614	1.89808	0.291257	6.51687	7.17878e-11	3.01683e-09	86	77	96	43	183	41	28	42	19	33
ENSMUSG00000022602.15	Arc	23.4907	1.89388	0.31588	5.99558	2.02756e-09	7.00925e-08	42	45	45	23	66	20	24	12	10	10
ENSMUSG00000026475.8	Rgs16	33.4552	1.89261	0.346465	5.46263	4.69143e-08	1.29002e-06	22	54	62	27	75	22	18	11	13	17
ENSMUSG00000030167.16	Klrc1	26.9306	1.88781	0.406374	4.64549	3.3927e-06	6.35764e-05	20	28	20	9	44	3	12	7	10	10
ENSMUSG00000050896.13	Rtn4rl2	23.0102	1.88543	0.404161	4.66505	3.08535e-06	5.83783e-05	40	38	27	24	37	15	7	17	9	8
ENSMUSG00000120992.1	ENSMUSG00000120992.1	1226.4	1.87993	0.185616	10.128	4.14869e-24	5.09309e-22	1377	1859	2097	1944	2286	659	749	655	666	526
ENSMUSG00000067599.14	Klra7	17.2313	1.87537	0.477453	3.92786	8.57057e-05	0.00107674	15	40	9	14	52	5	19	5	5	12
ENSMUSG00000032496.8	Ltf	448.093	1.87434	0.609241	3.07651	0.00209441	0.0148784	196	997	390	199	415	305	128	177	87	98
ENSMUSG00000028885.9	Smpdl3b	88.0608	1.86834	0.257535	7.25471	4.02536e-13	2.25753e-11	119	121	112	257	197	49	83	42	60	37
ENSMUSG00000022901.14	Cd86	153.936	1.8638	0.231533	8.04985	8.28986e-16	5.76997e-14	241	246	242	165	447	95	97	109	77	85
ENSMUSG00000002325.16	Irf9	1164.43	1.86105	0.109567	16.9856	1.05058e-64	6.29987e-62	1829	1982	2215	2043	2541	691	847	656	729	719
ENSMUSG00000079363.8	Gbp4	1190.75	1.85703	0.305315	6.08234	1.18443e-09	4.17792e-08	2891	1640	3415	1361	3048	674	1140	613	994	830
ENSMUSG00000027951.17	Adar	1316.93	1.85631	0.182078	10.1952	2.0839e-24	2.62017e-22	2688	2154	3208	2695	2854	888	1060	949	853	877
ENSMUSG00000070031.12	Sp140	524.66	1.85244	0.204472	9.05965	1.3087e-19	1.28327e-17	805	848	842	588	1725	365	466	342	244	272
ENSMUSG00000066258.14	Trim12a	497.372	1.84501	0.110892	16.6379	3.70508e-62	1.99193e-59	919	868	1033	798	1162	342	438	326	268	296
ENSMUSG00000050359.8	Sprr1a	53.1369	1.8408	0.530453	3.47024	0.000519985	0.00489855	31	41	24	6	38	20	10	10	4	9
ENSMUSG00000027368.7	Dusp2	66.7898	1.83249	0.297265	6.16449	7.0712e-10	2.56388e-08	78	112	59	85	158	28	41	42	33	30
ENSMUSG00000022534.15	Mefv	36.6636	1.82967	0.325992	5.61262	1.99281e-08	5.96352e-07	57	77	51	46	108	17	39	20	19	27
ENSMUSG00000047735.15	Samd9l	1390.08	1.82808	0.174442	10.4796	1.07233e-25	1.4538e-23	3456	2212	3317	2518	3585	1106	1362	865	1017	911
ENSMUSG00000044162.13	Tnip3	37.0834	1.82794	0.325938	5.60825	2.04384e-08	6.10452e-07	34	47	46	49	96	18	21	21	19	15
ENSMUSG00000027322.12	Siglec1	375.582	1.82341	0.322275	5.65792	1.53215e-08	4.65649e-07	839	550	1155	661	836	257	339	277	251	268
ENSMUSG00000063286.10	Gvin-ps7	55.2614	1.82295	0.392311	4.64669	3.37298e-06	6.32829e-05	149	44	177	54	111	49	49	36	25	25
ENSMUSG00000028766.11	Alpl	98.3917	1.81717	0.283165	6.41734	1.38672e-10	5.61793e-09	107	212	109	94	378	72	71	62	56	57
ENSMUSG00000049939.7	Lrrc4	14.3709	1.81449	0.343164	5.28754	1.23974e-07	3.10253e-06	20	25	34	15	50	12	8	19	5	7
ENSMUSG00000028362.3	Tnfsf8	35.4106	1.81213	0.328899	5.50971	3.59435e-08	1.00972e-06	72	53	53	24	99	24	47	13	17	11
ENSMUSG00000019082.19	Slc25a22	470.971	1.81148	0.215537	8.40451	4.29651e-17	3.4177e-15	964	897	912	833	1128	368	407	352	282	285
ENSMUSG00000037997.13	Parp11	320.37	1.81062	0.152953	11.8378	2.49036e-32	4.67797e-30	667	532	753	510	744	254	306	187	207	192
ENSMUSG00000002847.8	Pla1a	33.9714	1.80769	0.492102	3.6734	0.00023934	0.00254997	50	49	47	18	81	30	20	11	17	12
ENSMUSG00000066677.13	Ifi208	535.864	1.80701	0.281522	6.41874	1.3741e-10	5.59363e-09	1482	536	1433	1209	1600	476	375	417	395	514
ENSMUSG00000063268.13	Parp10	690.973	1.80584	0.206393	8.74949	2.1431e-18	1.89847e-16	1449	1218	1434	1255	1616	492	594	509	449	446
ENSMUSG00000026073.14	Il1r2	15.7656	1.80556	0.495707	3.6424	0.000270106	0.00283203	21	19	9	6	48	1	10	7	10	10
ENSMUSG00000001403.14	Ube2c	78.1731	1.7988	0.464188	3.87515	0.000106559	0.00129793	19	102	43	52	96	27	22	15	30	17
ENSMUSG00000063445.15	Nmral1	67.9788	1.79129	0.279648	6.40553	1.49844e-10	6.02119e-09	83	119	93	61	217	24	51	45	46	41
ENSMUSG00000040528.16	Milr1	68.8767	1.78311	0.287912	6.19326	5.89336e-10	2.16196e-08	80	123	107	74	205	60	51	37	32	35
ENSMUSG00000021624.10	Cd180	221.776	1.78055	0.244251	7.28984	3.10315e-13	1.75931e-11	384	380	390	252	802	188	258	140	132	109
ENSMUSG00000121481.1	ENSMUSG00000121481.1	11.8123	1.7779	0.525793	3.38136	0.000721276	0.00639308	20	15	13	20	37	4	18	4	4	9
ENSMUSG00000036905.9	C1qb	935.914	1.77659	0.347271	5.11586	3.12309e-07	7.24585e-06	525	1316	786	561	1980	450	459	329	377	261
ENSMUSG00000019942.14	Cdk1	123.482	1.77108	0.381352	4.6442	3.4139e-06	6.38969e-05	37	194	77	76	206	47	39	50	48	28
ENSMUSG00000047945.7	Marcksl1	319.195	1.77049	0.270273	6.55073	5.72563e-11	2.43238e-09	317	568	311	302	935	190	181	163	168	190
ENSMUSG00000037731.6	Themis2	449.44	1.76835	0.202395	8.73712	2.39129e-18	2.08283e-16	801	725	764	655	1456	299	464	306	246	313
ENSMUSG00000079523.9	Tmsb10	2845.48	1.76788	0.46681	3.78714	0.000152389	0.00174698	1927	3552	1794	1667	7327	1216	1480	1245	909	1031
ENSMUSG00000121057.1	ENSMUSG00000121057.1	18.0463	1.76368	0.360605	4.89089	1.00381e-06	2.1293e-05	31	38	26	23	47	11	10	18	7	15
ENSMUSG00000050014.9	Apol10b	121.631	1.76216	0.283249	6.22122	4.93301e-10	1.81822e-08	251	184	273	132	370	103	82	86	109	61
ENSMUSG00000003665.8	Has1	25.7167	1.76079	0.419315	4.1992	2.67858e-05	0.000393237	33	22	82	66	45	24	24	14	13	14
ENSMUSG00000021485.15	Mxd3	29.5158	1.75362	0.470608	3.72629	0.00019432	0.00214564	11	42	17	19	42	10	12	11	8	8
ENSMUSG00000023132.9	Gzma	275.143	1.75179	0.367026	4.77294	1.81555e-06	3.61972e-05	182	427	241	178	800	94	194	142	86	162
ENSMUSG00000026580.17	Selp	121.346	1.7502	0.36606	4.78118	1.74271e-06	3.49686e-05	242	181	251	135	280	87	109	98	69	46
ENSMUSG00000070034.14	Sp110	668.015	1.74845	0.170557	10.2514	1.16643e-24	1.51549e-22	1512	1057	1437	1169	1377	487	603	486	434	390
ENSMUSG00000073408.3	Mucl3	16.5342	1.747	0.372807	4.68607	2.78501e-06	5.32122e-05	12	27	26	22	23	14	8	4	8	7
ENSMUSG00000034947.14	Tmem106a	412.126	1.74165	0.162749	10.7015	1.00196e-26	1.47373e-24	554	806	640	504	1156	274	343	285	255	223
ENSMUSG00000120996.1	ENSMUSG00000120996.1	14.8314	1.73689	0.428652	4.05197	5.07879e-05	0.000686165	16	17	18	13	33	12	14	4	4	3
ENSMUSG00000053044.9	Cd8b1	138.596	1.72939	0.381901	4.52836	5.94427e-06	0.000104366	114	129	83	65	169	54	52	46	26	42
ENSMUSG00000079491.11	H2-T10	161.478	1.7267	0.179536	9.61758	6.73991e-22	7.55985e-20	234	270	231	164	389	99	121	96	87	88
ENSMUSG00000030966.14	Trim21	408.52	1.72466	0.141829	12.1601	5.07187e-34	1.02695e-31	831	608	868	626	1039	330	350	281	292	243
ENSMUSG00000028873.17	Cdca8	57.766	1.72434	0.372427	4.63002	3.65637e-06	6.79457e-05	16	79	29	44	71	26	24	11	15	15
ENSMUSG00000031609.4	Sap30	80.8112	1.72192	0.26819	6.42051	1.35819e-10	5.54333e-09	102	136	77	84	199	54	55	56	41	24
ENSMUSG00000061232.17	H2-K1	22348.8	1.7195	0.185448	9.27214	1.82451e-20	1.89639e-18	23121	35317	24434	18143	46663	11582	13898	11159	10597	9848
ENSMUSG00000026628.14	Atf3	378.043	1.71927	0.346071	4.96797	6.76558e-07	1.47941e-05	484	613	707	622	1581	269	273	212	519	176
ENSMUSG00000002227.16	Mov10	434.614	1.71454	0.213129	8.04465	8.64946e-16	5.9935e-14	819	830	850	660	1002	334	341	361	250	309
ENSMUSG00000026770.6	Il2ra	50.175	1.70558	0.255059	6.68699	2.27804e-11	1.03247e-09	58	68	97	51	115	21	50	29	19	31
ENSMUSG00000053835.18	H2-T24	463.004	1.7037	0.298976	5.69844	1.2091e-08	3.74773e-07	1109	719	1231	1024	844	367	433	301	407	313
ENSMUSG00000117327.2	Gm6467	19.2252	1.70169	0.503823	3.37755	0.000731335	0.00646386	16	32	11	15	53	12	12	14	4	7
ENSMUSG00000032446.15	Eomes	28.7159	1.70071	0.324586	5.23962	1.60908e-07	3.93832e-06	48	41	48	22	70	14	24	17	14	19
ENSMUSG00000095366.3	Gm21860	51.0082	1.69467	0.555945	3.04827	0.00230165	0.0160631	46	81	90	44	237	100	43	12	16	27
ENSMUSG00000095609.3	ENSMUSG00000095609.3	74.8498	1.68981	0.197573	8.55282	1.20115e-17	1.00684e-15	105	121	118	136	184	58	88	46	32	37
ENSMUSG00000078771.11	ENSMUSG00000078771.11	222.511	1.68466	0.247838	6.79741	1.06514e-11	4.98698e-10	288	391	271	203	705	155	219	125	122	115
ENSMUSG00000078249.6	Hmga1b	48.2833	1.68075	0.410758	4.09182	4.28008e-05	0.000591061	49	73	33	50	121	31	39	21	16	22
ENSMUSG00000014599.11	Csf1	1102.93	1.67497	0.227326	7.36813	1.73034e-13	1.00663e-11	1990	2607	2084	1664	2606	1036	1120	770	744	679
ENSMUSG00000074141.14	Il4i1	72.7652	1.67034	0.313215	5.33289	9.66594e-08	2.50335e-06	71	130	78	60	172	40	65	36	32	33
ENSMUSG00000035929.12	H2-Q4	4398.04	1.66955	0.247471	6.74644	1.5152e-11	6.96859e-10	6633	6598	6791	4654	8811	2477	3355	2511	2454	2550
ENSMUSG00000094651.3	Gal3st2	19.0398	1.66719	0.377933	4.41132	1.02741e-05	0.000170771	32	15	44	20	45	4	13	9	19	15
ENSMUSG00000024696.10	Lpxn	127.629	1.66495	0.253773	6.56079	5.35247e-11	2.28631e-09	157	208	133	100	342	82	116	76	62	45
ENSMUSG00000056144.15	Trim34a	679.1	1.66404	0.172232	9.6616	4.38933e-22	4.95899e-20	1702	1060	1664	1293	1233	511	633	539	512	470
ENSMUSG00000051354.15	Samd3	19.8488	1.66245	0.316256	5.25667	1.46685e-07	3.61862e-06	13	34	28	16	37	8	17	12	7	7
ENSMUSG00000100287.2	Gm28068	9.06173	1.65399	0.397192	4.16422	3.1242e-05	0.000449763	20	14	16	18	16	4	10	10	7	2
ENSMUSG00000070691.11	Runx3	131.829	1.64909	0.239144	6.89583	5.35516e-12	2.601e-10	175	182	173	127	337	85	100	77	60	78
ENSMUSG00000072572.10	Slc39a2	55.3734	1.63661	0.268669	6.09156	1.11814e-09	3.96202e-08	72	92	75	43	148	43	46	30	26	31
ENSMUSG00000046687.7	Gm5424	39.0921	1.63233	0.271172	6.01955	1.74907e-09	6.07343e-08	49	58	66	50	115	22	55	25	19	17
ENSMUSG00000029298.16	Gbp9	964.015	1.63018	0.255608	6.37767	1.79806e-10	7.1514e-09	2313	1123	2522	1460	2069	651	964	657	711	754
ENSMUSG00000041736.8	Tspo	1666.95	1.6299	0.377172	4.32137	1.55062e-05	0.000245191	1304	2588	1168	1204	4489	1010	994	923	676	714
ENSMUSG00000068227.10	Il2rb	350.184	1.62764	0.240764	6.76034	1.3767e-11	6.37991e-10	446	506	405	302	596	144	266	201	142	194
ENSMUSG00000054676.18	1600014C10Rik	417.8	1.62268	0.16111	10.0719	7.35383e-24	8.88788e-22	578	748	591	411	1113	313	309	290	242	264
ENSMUSG00000032596.15	Uba7	1388.82	1.62221	0.246148	6.59037	4.38737e-11	1.91606e-09	3086	2370	3222	2509	2290	1018	1360	1073	845	1085
ENSMUSG00000049037.9	Clec4a1	135.125	1.61637	0.221616	7.29355	3.01887e-13	1.73041e-11	193	182	135	189	360	109	141	64	71	54
ENSMUSG00000032265.15	Tent5a	254.054	1.6156	0.177539	9.09997	9.03565e-20	8.97292e-18	422	325	500	356	535	171	248	172	119	162
ENSMUSG00000020572.9	Nampt	1109.12	1.61502	0.139922	11.5423	8.07063e-31	1.3981e-28	2031	1387	2321	1694	2844	869	907	765	839	781
ENSMUSG00000121484.1	ENSMUSG00000121484.1	49.0647	1.61324	0.303184	5.32099	1.03203e-07	2.64909e-06	55	83	45	56	105	39	12	47	23	19
ENSMUSG00000037095.9	Lrg1	1278.21	1.61163	0.252683	6.37807	1.79337e-10	7.151e-09	1106	1945	883	822	1915	698	636	543	484	446
ENSMUSG00000121463.1	Ccl19-ps2	56.5443	1.60368	0.338914	4.73182	2.22511e-06	4.34189e-05	44	77	71	49	104	27	33	31	29	22
ENSMUSG00000071068.8	Treml2	115.258	1.60208	0.291264	5.50043	3.78862e-08	1.06047e-06	205	194	227	156	307	70	132	106	64	81
ENSMUSG00000069910.3	Spdl1	22.2404	1.6002	0.349387	4.58002	4.64933e-06	8.38009e-05	9	31	23	13	35	8	11	8	9	10
ENSMUSG00000079018.11	Ly6c1	4658.25	1.5999	0.357993	4.4691	7.85512e-06	0.000133865	4302	6429	4239	3386	10315	2863	2424	2134	2568	1871
ENSMUSG00000000392.18	Fap	22.7545	1.59856	0.295433	5.41091	6.27048e-08	1.68267e-06	64	33	57	35	22	22	14	17	14	15
ENSMUSG00000032094.9	Cd3d	124.586	1.59485	0.429429	3.71388	0.000204102	0.00222996	82	168	88	64	174	54	63	60	36	33
ENSMUSG00000053977.14	Cd8a	191.79	1.59458	0.366759	4.34778	1.37525e-05	0.000220366	168	173	159	122	188	66	126	60	36	64
ENSMUSG00000089929.2	Bcl2a1b	331.491	1.59262	0.432806	3.67976	0.000233455	0.00250405	234	449	299	253	881	175	216	144	178	151
ENSMUSG00000031712.11	Il15	75.7858	1.58681	0.27416	5.78791	7.12664e-09	2.29569e-07	110	120	102	90	199	62	70	41	35	55
ENSMUSG00000029075.7	Tnfrsf4	28.682	1.58411	0.417635	3.79306	0.000148803	0.00170965	19	45	15	30	49	9	15	20	13	9
ENSMUSG00000074482.6	Gm16589	10.2503	1.58315	0.386646	4.09456	4.22969e-05	0.000585658	12	10	14	15	32	7	9	3	10	5
ENSMUSG00000030142.11	Clec4e	60.3047	1.5735	0.296834	5.30094	1.1521e-07	2.91124e-06	80	99	79	125	187	37	58	42	53	45
ENSMUSG00000038305.16	Spats2l	309.152	1.57096	0.1171	13.4155	4.90542e-41	1.25378e-38	492	490	552	467	758	238	257	234	192	243
ENSMUSG00000079071.3	Slc28a2b	21.7041	1.57068	0.30303	5.18325	2.18056e-07	5.2063e-06	27	42	40	17	61	14	18	19	16	12
ENSMUSG00000027219.14	Slc28a2	64.8498	1.5681	0.283077	5.53951	3.03322e-08	8.72526e-07	124	101	91	60	173	41	84	44	23	46
ENSMUSG00000036887.6	C1qa	868.398	1.56652	0.326102	4.80376	1.55712e-06	3.15696e-05	456	1210	714	561	1679	464	469	353	401	255
ENSMUSG00000056529.8	Ptafr	153.154	1.56138	0.266961	5.84871	4.95397e-09	1.62948e-07	227	249	179	105	629	126	156	111	99	101
ENSMUSG00000024737.3	Slc15a3	434.395	1.56054	0.175656	8.88405	6.44675e-19	5.91243e-17	599	777	478	476	1203	306	384	292	276	259
ENSMUSG00000021091.9	Serpina3n	2207.3	1.55989	0.29068	5.36633	8.03529e-08	2.11977e-06	1903	4462	2566	1925	4278	1851	1326	1184	1242	941
ENSMUSG00000042901.11	Aida	967.289	1.55829	0.192834	8.08097	6.42554e-16	4.57445e-14	1488	1377	1560	1195	2774	736	863	683	642	655
ENSMUSG00000027580.18	Helz2	2085.44	1.55162	0.271342	5.71832	1.07582e-08	3.38217e-07	4333	2839	4830	4261	3482	1383	1837	1689	1567	1643
ENSMUSG00000028793.16	Rnf19b	655.122	1.54775	0.191497	8.08238	6.35159e-16	4.54255e-14	862	953	943	721	1831	506	555	442	399	378
ENSMUSG00000034652.13	Cd300a	230.731	1.54395	0.240028	6.43235	1.25646e-10	5.16871e-09	264	293	222	279	591	119	220	138	112	123
ENSMUSG00000001020.9	S100a4	580.048	1.54302	0.551117	2.7998	0.00511336	0.029181	291	633	308	406	1048	194	329	243	205	175
ENSMUSG00000101389.2	Ms4a4a	29.7373	1.54114	0.404457	3.8104	0.000138741	0.00161339	68	28	44	60	42	19	28	15	29	12
ENSMUSG00000058427.11	Cxcl2	9.7574	1.54101	0.597851	2.57758	0.00994944	0.0480445	12	15	20	27	34	10	8	0	20	6
ENSMUSG00000022945.13	Chaf1b	61.3968	1.53862	0.239449	6.42566	1.31295e-10	5.37277e-09	34	90	71	60	111	31	36	35	28	27
ENSMUSG00000054404.14	Slfn5	1893.19	1.53638	0.229513	6.69406	2.17061e-11	9.8871e-10	3915	2464	3915	3024	3337	1326	1702	1226	1368	1439
ENSMUSG00000107222.2	Gm43198	23.6229	1.53484	0.353542	4.34132	1.41627e-05	0.000226009	36	40	66	45	30	22	18	22	14	15
ENSMUSG00000038352.16	Arl5c	118.391	1.53319	0.335915	4.56421	5.0137e-06	8.93355e-05	134	137	99	152	293	55	94	88	58	56
ENSMUSG00000099974.2	Bcl2a1d	207.44	1.5321	0.455718	3.36195	0.00077394	0.00677893	125	259	168	161	497	119	109	105	111	69
ENSMUSG00000002992.18	Apoc2	34.2439	1.53209	0.525711	2.91432	0.00356465	0.0223558	24	45	18	37	41	14	31	17	3	10
ENSMUSG00000023947.9	Nfkbie	221.108	1.5318	0.187799	8.15661	3.44565e-16	2.53402e-14	297	353	326	233	550	170	170	150	129	147
ENSMUSG00000002983.18	Relb	402.207	1.53178	0.201309	7.60908	2.76061e-14	1.70796e-12	415	662	468	420	1035	222	295	298	229	256
ENSMUSG00000039899.6	Fgl2	543.655	1.52666	0.193358	7.89549	2.89172e-15	1.9267e-13	842	673	901	604	1468	443	521	318	351	328
ENSMUSG00000025647.17	Shisa5	4991.64	1.5265	0.156946	9.72631	2.32899e-22	2.68973e-20	6508	8942	6548	5943	11353	3486	4077	3514	3159	3056
ENSMUSG00000106734.5	Gm20559	660.54	1.52518	0.165257	9.22917	2.72744e-20	2.79759e-18	1517	1041	1607	1075	891	595	640	453	459	428
ENSMUSG00000053113.4	Socs3	702.624	1.52477	0.182655	8.34778	6.95558e-17	5.42222e-15	651	960	926	782	1595	494	523	355	402	356
ENSMUSG00000047230.7	Cldn2	14.4416	1.5241	0.395946	3.84926	0.000118475	0.00142306	14	16	15	8	54	9	12	12	8	4
ENSMUSG00000045826.10	Ptprcap	153.536	1.52199	0.431581	3.52655	0.000421015	0.00409997	107	227	76	86	242	57	95	89	47	45
ENSMUSG00000031662.9	Snx20	151.085	1.52144	0.261496	5.81822	5.9476e-09	1.93678e-07	105	196	131	139	381	81	109	89	63	66
ENSMUSG00000087107.9	AI662270	173.456	1.5184	0.313856	4.8379	1.31217e-06	2.71328e-05	163	209	151	139	327	85	137	90	60	70
ENSMUSG00000120878.1	ENSMUSG00000120878.1	30.5368	1.51776	0.546382	2.77784	0.00547224	0.030723	89	34	41	61	27	15	35	16	26	15
ENSMUSG00000052212.7	Cd177	108.075	1.51536	0.321148	4.71856	2.37516e-06	4.6116e-05	141	281	184	134	209	79	135	81	86	45
ENSMUSG00000031302.17	Nlgn3	15.4671	1.5118	0.370992	4.07501	4.6012e-05	0.000630935	30	23	27	23	32	3	10	12	24	9
ENSMUSG00000120198.1	ENSMUSG00000120198.1	14.8982	1.51022	0.353549	4.27161	1.94067e-05	0.000297805	13	10	20	16	41	6	14	8	8	7
ENSMUSG00000041754.6	Trem3	24.4054	1.51011	0.503855	2.9971	0.00272561	0.0182617	21	27	19	57	46	9	23	16	12	13
ENSMUSG00000055546.7	Timd4	27.7317	1.50852	0.399923	3.77203	0.000161925	0.00183739	39	34	48	48	64	37	28	27	8	10
ENSMUSG00000076441.10	Ass1	431.728	1.50724	0.195657	7.70349	1.32397e-14	8.28994e-13	545	709	594	508	1279	305	415	363	258	266
ENSMUSG00000025877.15	Hk3	82.7716	1.50669	0.244585	6.16017	7.26687e-10	2.61658e-08	111	124	108	104	197	51	85	52	50	48
ENSMUSG00000024670.18	Cd6	91.133	1.50448	0.268477	5.60374	2.09772e-08	6.25346e-07	103	95	70	68	108	38	55	48	20	38
ENSMUSG00000032346.8	Ooep	29.7737	1.49961	0.52177	2.87409	0.00405194	0.0245908	22	26	21	31	58	8	16	11	21	12
ENSMUSG00000074677.12	Sirpb1c	273.718	1.49919	0.270869	5.53475	3.11667e-08	8.90037e-07	254	479	367	286	773	163	303	157	175	165
ENSMUSG00000035148.5	Gpr33	9.58592	1.49876	0.416031	3.60252	0.000315144	0.00321769	12	10	26	15	25	8	16	4	6	5
ENSMUSG00000027454.11	Gins1	22.7009	1.49679	0.375939	3.98147	6.84901e-05	0.000887638	17	33	31	13	41	6	11	13	17	13
ENSMUSG00000038508.8	Gdf15	20.6769	1.49664	0.401834	3.72453	0.000195682	0.00215609	19	45	11	23	35	10	8	7	20	15
ENSMUSG00000041571.11	Selenow	1887.62	1.49617	0.341327	4.38341	1.16836e-05	0.000190146	1452	2992	1573	1564	5029	1182	1278	1169	955	960
ENSMUSG00000099843.3	Gm7160	25.3393	1.49508	0.280329	5.33333	9.64271e-08	2.50288e-06	55	39	36	25	37	20	24	14	12	16
ENSMUSG00000095788.7	Sirpb1a	79.0722	1.49486	0.237562	6.2925	3.124e-10	1.19086e-08	73	130	102	88	241	59	91	42	42	48
ENSMUSG00000034575.14	ENSMUSG00000034575.14	382.911	1.49378	0.0993678	15.0328	4.47666e-51	1.62315e-48	619	488	664	620	785	318	343	234	262	246
ENSMUSG00000024308.16	Tapbp	4234.61	1.49285	0.154362	9.6711	4.00046e-22	4.55264e-20	6401	7173	6557	5398	9792	3472	3688	3202	2655	2865
ENSMUSG00000055541.19	Lair1	173.445	1.49242	0.188527	7.91618	2.44929e-15	1.65311e-13	184	209	225	259	439	113	147	120	97	101
ENSMUSG00000022385.12	Gtse1	39.4838	1.49239	0.338161	4.41324	1.01833e-05	0.000169443	25	79	23	32	55	27	23	25	14	9
ENSMUSG00000029771.13	Irf5	478.843	1.49156	0.212809	7.00889	2.40214e-12	1.21993e-10	519	747	497	530	1315	309	462	326	251	271
ENSMUSG00000038642.11	Ctss	3629.79	1.49065	0.210831	7.07035	1.54546e-12	8.08568e-11	2953	5460	4156	3025	9797	2287	3092	1917	2232	1724
ENSMUSG00000050565.17	Tor1aip2	1656.66	1.49034	0.0981237	15.1884	4.2201e-52	1.60477e-49	2852	2169	2986	2343	3733	1254	1499	1213	1152	1163
ENSMUSG00000019122.9	Ccl9	276.909	1.48792	0.369509	4.02674	5.65549e-05	0.000752344	199	436	265	244	587	162	234	135	181	75
ENSMUSG00000017716.16	Birc5	83.2839	1.48766	0.419383	3.54727	0.000389246	0.00384097	22	105	67	48	93	25	34	33	33	25
ENSMUSG00000092564.4	BC051226	47.3507	1.48734	0.358042	4.15409	3.26578e-05	0.000468415	49	73	42	37	84	39	30	15	20	27
ENSMUSG00000078954.10	Arhgap8	210.528	1.48586	0.147221	10.0927	5.95134e-24	7.24901e-22	261	353	269	264	452	154	173	137	136	121
ENSMUSG00000037580.11	Gch1	243.564	1.48488	0.17912	8.2899	1.13344e-16	8.66251e-15	310	341	323	286	647	201	193	133	169	154
ENSMUSG00000034266.7	Batf	87.2902	1.48469	0.460842	3.2217	0.00127434	0.0100962	46	130	57	60	197	43	55	53	32	35
ENSMUSG00000039853.19	Trim14	98.8683	1.48169	0.182799	8.10556	5.25025e-16	3.80729e-14	177	110	172	154	184	62	82	79	72	58
ENSMUSG00000032113.17	Chek1	23.9071	1.47838	0.347592	4.2532	2.10741e-05	0.000318687	20	38	19	19	49	8	18	11	16	13
ENSMUSG00000023903.9	Mmp25	60.1833	1.47821	0.255886	5.77684	7.61162e-09	2.44183e-07	101	51	130	78	109	37	65	34	43	29
ENSMUSG00000073405.7	H2-T-ps	17.7423	1.47696	0.385118	3.83509	0.000125518	0.00149158	21	23	12	13	45	10	15	14	8	5
ENSMUSG00000057143.16	Trim12c	541.318	1.47669	0.247342	5.97022	2.36934e-09	8.15461e-08	1279	629	1257	981	797	417	543	389	382	403
ENSMUSG00000073409.13	H2-Q6	4132.39	1.47602	0.247935	5.95327	2.62831e-09	8.98639e-08	5487	5516	6108	3563	7334	2383	3110	2396	2437	2364
ENSMUSG00000036912.19	Piwil4	76.3005	1.47275	0.190519	7.73018	1.07397e-14	6.77903e-13	102	109	107	76	125	61	41	47	35	50
ENSMUSG00000024791.11	Cdca5	32.1363	1.47184	0.363602	4.04795	5.16675e-05	0.000696841	11	49	32	26	51	11	19	14	18	14
ENSMUSG00000028786.16	Tmem54	33.5738	1.47171	0.573382	2.56672	0.0102665	0.0493115	27	41	12	12	62	10	18	25	11	7
ENSMUSG00000024066.10	Xdh	4712.95	1.47154	0.330709	4.44964	8.60141e-06	0.000145608	9270	4997	10217	7923	7463	4161	4012	3091	3227	3209
ENSMUSG00000000817.11	Fasl	15.8929	1.46974	0.46569	3.15604	0.00159926	0.0121216	13	23	11	7	31	11	13	2	3	12
ENSMUSG00000017652.17	Cd40	256.007	1.46721	0.212893	6.89177	5.51028e-12	2.66804e-10	276	389	337	241	640	167	207	176	172	132
ENSMUSG00000032089.17	Il10ra	538.981	1.46389	0.156246	9.36914	7.31247e-21	7.70329e-19	824	742	820	660	1285	371	593	415	288	324
ENSMUSG00000036896.6	C1qc	748.585	1.46245	0.325759	4.48937	7.14334e-06	0.000123063	354	1062	576	460	1466	400	409	340	370	243
ENSMUSG00000024910.6	Ctsw	132.735	1.46117	0.2701	5.40974	6.31175e-08	1.69083e-06	102	204	117	75	188	68	87	73	35	61
ENSMUSG00000027639.17	Samhd1	4196.79	1.46072	0.19204	7.60633	2.81982e-14	1.7377e-12	7651	5431	7990	5811	7869	3117	4052	3036	2651	3024
ENSMUSG00000035517.18	Tdrd7	849.525	1.45838	0.0903023	16.1499	1.13667e-58	5.90727e-56	1304	1227	1442	1375	1889	686	781	637	575	600
ENSMUSG00000097572.4	Gm26797	35.0963	1.45824	0.420164	3.47064	0.000519219	0.00489429	83	32	86	97	31	31	30	21	28	30
ENSMUSG00000002111.9	Spi1	464.448	1.4551	0.254517	5.7171	1.0836e-08	3.39724e-07	430	701	437	487	1204	302	422	266	251	251
ENSMUSG00000027656.8	Ccn5	750.585	1.45456	0.272735	5.33323	9.64807e-08	2.50288e-06	1064	1082	689	770	2486	469	634	628	545	495
ENSMUSG00000099757.3	BE692007	74.1363	1.44848	0.363014	3.99015	6.60326e-05	0.00086224	148	96	148	125	119	60	78	55	54	41
ENSMUSG00000045094.9	Arhgef37	63.2972	1.44844	0.286517	5.05533	4.29644e-07	9.69404e-06	127	73	98	133	124	34	89	54	23	57
ENSMUSG00000047067.8	Dusp28	122.138	1.4437	0.355019	4.06656	4.77129e-05	0.000649687	128	132	109	90	292	74	84	72	54	63
ENSMUSG00000038467.16	Chmp4b	2012.87	1.43952	0.238086	6.04623	1.48271e-09	5.17159e-08	2074	2776	2070	1988	5037	1324	1552	1325	1079	1165
ENSMUSG00000027995.11	Tlr2	529.939	1.4358	0.159451	9.00464	2.16369e-19	2.10144e-17	622	847	930	679	1400	496	475	328	409	355
ENSMUSG00000035273.15	Hpse	133.666	1.43538	0.151444	9.47794	2.59349e-21	2.84754e-19	179	186	171	185	320	108	114	104	86	69
ENSMUSG00000001444.3	Tbx21	46.8389	1.43495	0.270907	5.29683	1.17831e-07	2.97265e-06	54	66	55	34	60	29	43	23	15	18
ENSMUSG00000045328.12	Cenpe	54.1364	1.43431	0.330833	4.33543	1.45473e-05	0.000231673	36	55	62	55	54	18	26	26	30	21
ENSMUSG00000073411.13	H2-D1	22726.1	1.43181	0.177306	8.07538	6.72669e-16	4.76708e-14	21195	32004	23156	19143	42249	13580	15370	12647	11865	11361
ENSMUSG00000076928.6	Trac	144.777	1.43163	0.277779	5.15387	2.5517e-07	5.95562e-06	99	173	119	102	162	65	88	64	37	59
ENSMUSG00000023905.16	Tnfrsf12a	398.101	1.43151	0.337513	4.24134	2.22188e-05	0.0003347	249	565	374	266	1043	215	245	308	171	197
ENSMUSG00000042306.12	S100a14	123.811	1.42794	0.417556	3.41976	0.00062677	0.00570793	66	124	63	67	208	62	62	45	41	34
ENSMUSG00000080717.11	B230307C23Rik	37.3783	1.42772	0.350469	4.07374	4.62648e-05	0.000633844	30	50	35	35	87	25	27	21	20	18
ENSMUSG00000078783.2	Gm9733	17.4887	1.42685	0.505104	2.82487	0.00473003	0.027672	22	20	24	20	37	10	20	9	10	9
ENSMUSG00000023505.14	Cdca3	100.21	1.42572	0.422948	3.37092	0.000749187	0.0066005	32	115	83	43	146	51	41	31	42	28
ENSMUSG00000091523.2	AU040972	296.434	1.42428	0.414014	3.44017	0.000581346	0.00535367	290	378	170	190	717	187	183	124	200	124
ENSMUSG00000018899.18	Irf1	1971.86	1.42343	0.15506	9.17989	4.31519e-20	4.3127e-18	2637	3110	3312	2273	4483	1501	1913	1391	1314	1332
ENSMUSG00000032508.9	Myd88	879.848	1.42137	0.18297	7.76834	7.95204e-15	5.06042e-13	967	1320	1128	791	2222	700	659	621	522	513
ENSMUSG00000035493.11	Tgfbi	1671.63	1.42132	0.167018	8.50998	1.73962e-17	1.44268e-15	1470	2894	2120	1733	4443	1267	1518	1054	1061	1020
ENSMUSG00000018920.12	Cxcl16	1264.48	1.41495	0.241132	5.86793	4.41264e-09	1.46067e-07	1088	2013	1264	1124	2730	832	913	806	687	651
ENSMUSG00000016206.7	H2-M3	343.352	1.41469	0.168076	8.41695	3.86399e-17	3.12142e-15	384	491	452	318	778	206	290	269	190	191
ENSMUSG00000028602.13	Tnfrsf8	12.9895	1.41398	0.484482	2.91855	0.00351663	0.0221755	18	16	12	15	22	7	15	10	4	4
ENSMUSG00000042345.16	Ubash3a	39.2446	1.41302	0.271144	5.21132	1.87498e-07	4.54687e-06	28	32	32	37	35	7	30	16	5	20
ENSMUSG00000095028.7	Sirpb1b	98.3316	1.40921	0.23552	5.98339	2.18537e-09	7.53807e-08	143	144	110	132	254	69	115	61	61	68
ENSMUSG00000030793.5	Pycard	212.391	1.40628	0.36044	3.90155	9.55781e-05	0.0011836	173	316	162	131	495	133	174	106	82	121
ENSMUSG00000024339.13	Tap2	1573.81	1.40427	0.247737	5.6684	1.44138e-08	4.40183e-07	2342	2539	2247	1923	3124	1232	1378	1138	1015	1040
ENSMUSG00000074342.5	I830077J02Rik	100.909	1.4016	0.185911	7.53907	4.73324e-14	2.84926e-12	137	127	154	137	241	67	109	72	69	60
ENSMUSG00000043832.14	Clec4a3	208.165	1.40023	0.201574	6.94648	3.74511e-12	1.85365e-10	221	294	218	257	520	147	239	112	117	109
ENSMUSG00000032322.15	Pstpip1	183.993	1.39901	0.191951	7.28839	3.13676e-13	1.77193e-11	207	276	198	182	375	109	179	122	77	113
ENSMUSG00000027737.11	Slc7a11	28.8934	1.39371	0.543136	2.56605	0.0102865	0.0493921	49	26	26	22	129	32	19	9	40	17
ENSMUSG00000052270.8	Fpr2	109.087	1.39266	0.221269	6.29399	3.09399e-10	1.18231e-08	143	141	140	153	217	84	87	46	78	82
ENSMUSG00000121501.1	ENSMUSG00000121501.1	359.874	1.3918	0.245248	5.67509	1.38619e-08	4.26275e-07	809	416	620	480	613	257	396	256	231	227
ENSMUSG00000024349.11	Sting1	461.807	1.39155	0.212661	6.5435	6.00957e-11	2.54606e-09	384	687	513	367	988	315	366	280	245	212
ENSMUSG00000034438.17	Gbp8	200.708	1.39131	0.254333	5.47042	4.48969e-08	1.24111e-06	376	202	445	210	315	116	180	130	156	129
ENSMUSG00000071451.11	Psmg4	98.4482	1.38449	0.488004	2.83705	0.00455318	0.0269458	65	116	70	68	189	60	64	48	42	30
ENSMUSG00000005054.8	Cstb	698.967	1.38199	0.476482	2.9004	0.00372683	0.0231494	381	815	419	391	1577	349	377	363	301	290
ENSMUSG00000019876.16	Pkib	60.3813	1.38185	0.232615	5.94052	2.84122e-09	9.62698e-08	75	70	86	72	113	49	44	36	32	39
ENSMUSG00000001228.15	Uhrf1	138.715	1.38069	0.269913	5.11534	3.13182e-07	7.2553e-06	83	171	154	143	169	63	90	84	52	58
ENSMUSG00000006398.16	Cdc20	146.796	1.38013	0.326461	4.22756	2.36235e-05	0.000353316	52	161	78	89	172	54	53	45	68	45
ENSMUSG00000031639.13	Tlr3	485.45	1.37369	0.162924	8.4315	3.41268e-17	2.78571e-15	992	598	985	715	1147	419	543	383	385	395
ENSMUSG00000028613.16	Lrp8	35.0604	1.37233	0.33649	4.07837	4.53526e-05	0.000622989	44	36	61	33	83	22	34	23	25	20
ENSMUSG00000076498.3	Trbc2	196.401	1.3703	0.352009	3.89279	9.90989e-05	0.00121946	120	257	118	101	267	75	123	102	68	63
ENSMUSG00000027570.16	Col9a3	15.6116	1.36933	0.347062	3.94551	7.96311e-05	0.00100773	37	22	31	13	21	17	15	11	8	9
ENSMUSG00000056413.17	Adap1	148.493	1.36683	0.20658	6.61646	3.67891e-11	1.62028e-09	151	226	145	203	412	101	174	121	80	77
ENSMUSG00000025324.9	Atp10a	305.801	1.36561	0.155968	8.7557	2.02846e-18	1.80719e-16	383	344	562	355	666	265	238	202	180	226
ENSMUSG00000074578.16	Zfas1	342.289	1.36385	0.428825	3.18044	0.00147053	0.0113332	324	381	263	187	630	201	212	168	164	138
ENSMUSG00000011267.9	Zfp296	30.6525	1.36134	0.271441	5.01523	5.29689e-07	1.17641e-05	36	42	33	37	56	32	25	13	12	18
ENSMUSG00000025491.15	Ifitm1	765.372	1.35792	0.414697	3.27448	0.00105855	0.00870456	477	1012	476	464	1867	391	403	434	437	388
ENSMUSG00000003206.8	Ebi3	40.5744	1.35451	0.34302	3.94877	7.85531e-05	0.000996519	28	53	30	46	100	17	44	12	26	26
ENSMUSG00000000409.15	Lck	261.127	1.3544	0.242711	5.58029	2.40113e-08	7.03686e-07	240	344	229	181	343	131	214	148	89	96
ENSMUSG00000018774.14	Cd68	926.456	1.35402	0.288006	4.70137	2.58419e-06	4.99258e-05	693	1345	863	817	2201	587	730	528	542	499
ENSMUSG00000053175.18	Bcl3	256.513	1.35239	0.223158	6.06025	1.3591e-09	4.76175e-08	252	348	315	252	516	196	214	163	132	128
ENSMUSG00000044583.14	Tlr7	201.828	1.35149	0.213908	6.31806	2.64861e-10	1.02979e-08	348	248	379	314	442	181	240	139	172	113
ENSMUSG00000112023.2	Lilrb4b	437.527	1.3513	0.294008	4.59613	4.30419e-06	7.87681e-05	754	575	675	416	808	315	395	268	425	172
ENSMUSG00000108732.2	2310043P16Rik	17.8631	1.34932	0.306631	4.40045	1.08025e-05	0.000178224	23	22	44	25	27	12	21	11	12	13
ENSMUSG00000030579.11	Tyrobp	1263.43	1.3492	0.51145	2.63798	0.00834008	0.0424077	626	1368	667	882	2656	523	874	613	502	470
ENSMUSG00000035561.6	Aldh1b1	70.5463	1.34915	0.313483	4.30373	1.67949e-05	0.000262374	146	119	76	66	244	79	57	68	63	55
ENSMUSG00000030187.16	Klra2	119.758	1.34842	0.2471	5.45697	4.84327e-08	1.32943e-06	200	188	211	95	319	107	161	87	76	80
ENSMUSG00000039682.13	Lap3	663.342	1.34825	0.205291	6.56751	5.11625e-11	2.19745e-09	718	922	802	628	1489	490	529	452	400	384
ENSMUSG00000036964.15	Trim17	21.9625	1.34815	0.308662	4.36774	1.25541e-05	0.000202829	32	50	22	31	47	22	17	18	15	17
ENSMUSG00000002033.15	Cd3g	187.775	1.34701	0.42525	3.16757	0.0015372	0.0117598	91	196	104	96	206	83	90	61	55	60
ENSMUSG00000019866.16	Crybg1	345.092	1.34583	0.115727	11.6294	2.92086e-31	5.29526e-29	517	419	608	440	705	284	324	258	204	255
ENSMUSG00000044350.15	Lacc1	156.493	1.34582	0.170357	7.9	2.78894e-15	1.86624e-13	207	201	244	166	405	115	162	126	99	102
ENSMUSG00000041831.18	Sytl3	34.2589	1.34581	0.253573	5.30737	1.11216e-07	2.82405e-06	38	39	37	32	61	19	32	27	11	14
ENSMUSG00000020181.19	Nav3	13.6884	1.34289	0.342349	3.92257	8.76083e-05	0.00109799	26	14	19	17	30	11	14	10	8	9
ENSMUSG00000006418.18	Rnf114	1635.53	1.34081	0.170519	7.86311	3.747e-15	2.4546e-13	1948	2241	2239	1893	3486	1172	1411	1157	1066	1052
ENSMUSG00000037447.17	Arid5a	431.523	1.33976	0.196794	6.80791	9.90253e-12	4.65031e-10	453	511	704	511	998	249	320	359	260	362
ENSMUSG00000028874.15	Fgr	465.162	1.33718	0.176661	7.56918	3.75582e-14	2.28738e-12	581	662	547	697	1076	354	492	309	324	289
ENSMUSG00000027469.17	Tpx2	122.434	1.33619	0.292302	4.57127	4.84784e-06	8.66775e-05	74	152	99	96	167	64	65	50	71	43
ENSMUSG00000024678.7	Ms4a4d	598.62	1.33548	0.172939	7.72226	1.14282e-14	7.18454e-13	807	898	838	687	1588	576	481	427	470	433
ENSMUSG00000009585.19	Apobec3	1003.3	1.33241	0.144221	9.23867	2.4958e-20	2.57696e-18	1248	1364	1394	1007	1762	756	848	617	608	572
ENSMUSG00000020651.9	Slc26a4	194.442	1.33091	0.280714	4.74117	2.12489e-06	4.17771e-05	184	282	154	108	229	139	152	70	78	59
ENSMUSG00000068758.9	Il3ra	208.866	1.32856	0.212772	6.24405	4.26377e-10	1.58655e-08	177	325	202	194	384	139	153	135	95	129
ENSMUSG00000048534.8	Jaml	130.123	1.32831	0.187457	7.08597	1.38078e-12	7.34734e-11	163	113	155	131	243	80	95	78	72	77
ENSMUSG00000032218.8	Ccnb2	82.4794	1.32751	0.374288	3.54677	0.000389986	0.00384584	28	88	71	56	113	34	39	26	44	32
ENSMUSG00000026885.14	Ttll11	16.5049	1.32743	0.326216	4.06919	4.71778e-05	0.000643525	11	17	21	15	27	11	10	12	9	3
ENSMUSG00000004296.15	Il12b	15.5939	1.32331	0.391539	3.37976	0.00072548	0.00641939	18	9	31	31	35	8	14	17	8	13
ENSMUSG00000101438.4	Gm19412	23.3195	1.32286	0.375722	3.52086	0.000430143	0.00417062	32	25	35	21	70	13	34	18	6	23
ENSMUSG00000001166.18	Oas1c	96.8196	1.32201	0.200965	6.5783	4.75868e-11	2.05519e-09	109	128	137	117	157	57	72	68	57	68
ENSMUSG00000029378.6	Areg	68.2659	1.31576	0.308123	4.27023	1.95269e-05	0.000299355	34	95	80	80	119	73	43	42	20	26
ENSMUSG00000029915.15	Clec5a	83.6988	1.31537	0.298464	4.40713	1.04749e-05	0.000173463	55	126	108	60	192	57	79	47	49	41
ENSMUSG00000055866.10	Per2	404.2	1.31482	0.349713	3.75972	0.000170103	0.00191348	478	255	1052	1008	309	313	351	297	285	277
ENSMUSG00000017146.13	Brca1	36.2031	1.31331	0.339643	3.86674	0.000110298	0.00133514	24	37	40	33	43	21	27	16	15	11
ENSMUSG00000019850.12	Tnfaip3	463.23	1.31086	0.146034	8.97642	2.79732e-19	2.67565e-17	636	612	724	672	1035	347	418	355	398	319
ENSMUSG00000004707.15	Ly9	164.863	1.31078	0.18828	6.96183	3.35883e-12	1.67844e-10	162	209	159	158	323	109	143	117	61	87
ENSMUSG00000038213.8	Tapbpl	659.259	1.3104	0.139169	9.41589	4.69075e-21	5.00914e-19	730	891	956	756	1572	539	605	508	407	416
ENSMUSG00000069892.10	9930111J21Rik2	401.745	1.30905	0.236444	5.53642	3.08718e-08	8.84783e-07	778	390	820	560	846	307	465	266	315	333
ENSMUSG00000004952.14	Rasa4	364.681	1.30842	0.157149	8.32598	8.36329e-17	6.45506e-15	503	487	480	568	600	269	324	281	221	233
ENSMUSG00000037816.11	Fbxw17	239.373	1.30535	0.11577	11.2754	1.73638e-29	2.87998e-27	332	338	382	339	471	183	206	197	184	166
ENSMUSG00000060550.17	H2-Q7	5106.12	1.30452	0.248543	5.24869	1.53187e-07	3.7671e-06	6371	5662	7077	4352	7307	3003	3788	2838	2977	2962
ENSMUSG00000026271.16	Gpr35	121.354	1.30416	0.197029	6.61914	3.61303e-11	1.59577e-09	156	177	135	155	272	95	147	82	67	70
ENSMUSG00000115219.3	Eef1akmt4	66.1181	1.30356	0.431131	3.02358	0.00249801	0.0171268	43	99	71	50	219	71	47	47	38	30
ENSMUSG00000081723.2	Gm15931	49.0654	1.29988	0.267782	4.85427	1.20831e-06	2.51854e-05	60	59	59	69	123	37	50	30	34	36
ENSMUSG00000029530.17	Ccr9	29.1843	1.29774	0.472722	2.74526	0.00604634	0.0332048	54	16	30	24	133	12	22	29	36	27
ENSMUSG00000121503.1	ENSMUSG00000121503.1	216.534	1.29661	0.164706	7.87228	3.48247e-15	2.31043e-13	343	305	372	345	266	163	202	152	143	159
ENSMUSG00000044313.14	Mab21l3	10.7471	1.29493	0.408715	3.16829	0.00153338	0.0117363	19	14	12	14	14	5	7	7	10	7
ENSMUSG00000030651.6	Art2b	11.9378	1.2948	0.43305	2.98995	0.00279026	0.0185514	20	9	28	12	17	7	18	11	7	1
ENSMUSG00000039531.9	Zup1	201.134	1.2907	0.151955	8.49398	1.99676e-17	1.64717e-15	389	286	356	308	385	181	228	154	161	151
ENSMUSG00000025058.5	Tasl	45.2145	1.29035	0.238295	5.41492	6.1316e-08	1.65394e-06	59	80	67	43	102	44	41	43	23	31
ENSMUSG00000033307.8	Mif	370.741	1.28896	0.397486	3.24278	0.00118369	0.00952267	236	540	239	283	745	260	214	198	161	217
ENSMUSG00000040675.18	Mthfd1l	74.1751	1.28511	0.18037	7.12489	1.04166e-12	5.61957e-11	85	79	172	138	92	53	87	55	49	42
ENSMUSG00000008384.9	Sertad1	362.087	1.2841	0.316166	4.06145	4.8768e-05	0.000662318	248	417	370	342	828	226	265	218	164	245
ENSMUSG00000052837.8	Junb	876.412	1.28207	0.327179	3.91856	8.90793e-05	0.00111553	1196	1572	853	1066	1784	807	906	393	878	394
ENSMUSG00000038774.10	Ascc3	393.346	1.27761	0.123676	10.3304	5.13699e-25	6.84537e-23	639	543	687	473	737	339	374	277	303	292
ENSMUSG00000026819.16	Slc25a25	587.618	1.2755	0.188698	6.75945	1.38517e-11	6.38939e-10	628	1125	836	758	1386	491	519	554	385	497
ENSMUSG00000097440.3	Gm6277	35.264	1.27447	0.209718	6.07707	1.22401e-09	4.30781e-08	41	42	71	54	66	28	29	33	25	25
ENSMUSG00000024640.10	Psat1	178.319	1.27279	0.24951	5.10115	3.37591e-07	7.72891e-06	135	258	182	138	353	117	142	112	81	108
ENSMUSG00000002699.14	Lcp2	322.733	1.27246	0.145656	8.73609	2.41316e-18	2.0902e-16	394	386	385	392	671	229	299	243	178	206
ENSMUSG00000031891.7	Hsd11b2	30.4874	1.27135	0.332855	3.81954	0.0001337	0.00156966	13	56	20	25	53	15	17	19	18	18
ENSMUSG00000060188.7	Cxcl17	463.891	1.26961	0.424604	2.9901	0.00278886	0.01855	256	556	317	283	798	294	239	193	256	160
ENSMUSG00000020672.15	Sntg2	22.9519	1.26886	0.329799	3.84737	0.000119394	0.0014308	15	33	27	23	37	20	13	16	10	11
ENSMUSG00000040613.15	Apobec1	330.722	1.26834	0.161849	7.83653	4.6316e-15	3.0088e-13	393	412	385	329	725	227	333	233	175	212
ENSMUSG00000039748.12	Exo1	17.6647	1.26589	0.411683	3.07492	0.00210556	0.0149353	10	28	15	12	25	11	16	6	7	8
ENSMUSG00000001473.8	Tubb6	416.614	1.26521	0.258924	4.88641	1.02692e-06	2.16653e-05	266	615	349	427	955	315	295	257	234	240
ENSMUSG00000001156.10	Mxd1	514.942	1.26509	0.13742	9.20597	3.38599e-20	3.42798e-18	785	646	788	666	1058	416	474	429	354	387
ENSMUSG00000022180.8	Slc7a8	116.606	1.26293	0.227682	5.54692	2.90754e-08	8.37918e-07	159	195	233	139	242	104	134	91	93	86
ENSMUSG00000073902.6	Gvin3	120.304	1.26264	0.216286	5.83783	5.28835e-09	1.73216e-07	222	133	241	159	216	95	136	86	91	88
ENSMUSG00000021886.8	Gpr65	83.0497	1.2618	0.274756	4.59245	4.38067e-06	7.99755e-05	100	104	69	69	139	42	76	49	37	53
ENSMUSG00000031779.4	Ccl22	227.378	1.26036	0.297658	4.23426	2.29305e-05	0.000344753	275	295	326	293	411	167	190	119	204	156
ENSMUSG00000050335.18	Lgals3	2029.42	1.2585	0.391192	3.21708	0.00129503	0.0102192	1224	2624	1425	1362	4044	1299	1322	1081	972	882
ENSMUSG00000006519.12	Cyba	1181.49	1.25753	0.343387	3.66213	0.000250128	0.00264568	647	1599	740	908	2454	637	839	739	555	522
ENSMUSG00000003283.16	Hck	849.768	1.25697	0.196849	6.38546	1.70883e-10	6.83138e-09	813	1121	966	1117	1873	607	839	618	432	592
ENSMUSG00000039208.16	Metrnl	222.117	1.25488	0.282707	4.4388	9.04634e-06	0.000152313	157	366	160	222	465	155	195	123	131	120
ENSMUSG00000046711.17	Hmga1	590.339	1.25297	0.230559	5.43447	5.49589e-08	1.4954e-06	543	817	490	441	1349	416	422	370	382	329
ENSMUSG00000025888.7	Casp1	189.033	1.25102	0.15447	8.0988	5.55037e-16	4.00629e-14	251	227	233	222	393	145	194	133	117	111
ENSMUSG00000113136.3	Gm19951	61.8946	1.24826	0.23655	5.27694	1.31362e-07	3.27167e-06	67	97	83	113	63	50	57	39	38	39
ENSMUSG00000053063.12	Clec12a	222.371	1.24532	0.235275	5.29303	1.20304e-07	3.01552e-06	195	322	209	219	422	163	189	131	134	112
ENSMUSG00000025163.7	Cd7	53.1636	1.24394	0.326272	3.81259	0.000137519	0.00160363	25	70	48	40	124	31	50	32	28	20
ENSMUSG00000020897.13	Aurkb	65.4022	1.23897	0.340226	3.6416	0.000270946	0.00283701	26	80	47	32	74	19	33	30	35	22
ENSMUSG00000039942.16	Ptger4	109.963	1.23791	0.200664	6.16908	6.86898e-10	2.5022e-08	101	177	129	112	190	83	110	65	67	57
ENSMUSG00000037202.7	Prf1	87.1868	1.23726	0.280747	4.40701	1.04806e-05	0.000173463	68	116	90	74	158	53	69	46	46	60
ENSMUSG00000041431.17	Ccnb1	69.4638	1.23657	0.390925	3.1632	0.00156047	0.0119203	18	76	52	36	73	36	24	28	30	16
ENSMUSG00000113769.2	5033406O09Rik	25.9988	1.23648	0.383298	3.22591	0.00125572	0.00998877	23	35	26	11	51	17	19	21	10	12
ENSMUSG00000050350.9	Gpr18	49.2331	1.23489	0.315337	3.91609	8.99964e-05	0.00112431	38	69	58	46	101	32	63	38	11	26
ENSMUSG00000082088.2	Gm15753	14.3519	1.23464	0.330673	3.73372	0.000188675	0.00208775	22	8	27	14	24	12	14	8	9	7
ENSMUSG00000039238.7	Zfp750	71.7131	1.23448	0.18741	6.58706	4.48609e-11	1.95371e-09	142	107	104	134	113	95	80	52	33	57
ENSMUSG00000027496.16	Aurka	69.3202	1.23395	0.358518	3.4418	0.000577847	0.00533405	16	90	40	49	104	32	39	36	29	20
ENSMUSG00000028128.14	F3	798.997	1.23226	0.180109	6.84173	7.82401e-12	3.7304e-10	699	1321	919	806	1473	596	647	622	481	468
ENSMUSG00000067297.6	Ifit1bl2	39.2556	1.23179	0.220689	5.58158	2.38346e-08	6.99822e-07	56	59	56	61	76	31	46	25	35	27
ENSMUSG00000097000.4	Gm17435	11.1215	1.22765	0.38939	3.15276	0.00161732	0.012228	12	19	23	10	18	8	9	7	11	9
ENSMUSG00000024805.17	Pcgf5	322.267	1.22757	0.140373	8.74504	2.2294e-18	1.96376e-16	402	443	468	390	660	255	308	223	251	228
ENSMUSG00000045763.9	Basp1	155.964	1.2254	0.237468	5.1603	2.46555e-07	5.80671e-06	117	141	96	84	273	98	104	74	61	48
ENSMUSG00000087651.4	1500009L16Rik	28.6539	1.2225	0.442349	2.76365	0.00571583	0.0317684	18	28	22	21	64	11	24	11	19	16
ENSMUSG00000033467.13	Crlf2	199.486	1.21953	0.236643	5.15345	2.55735e-07	5.95988e-06	122	250	138	153	323	102	143	113	82	96
ENSMUSG00000108084.3	Gm7932	19.2634	1.2189	0.348244	3.50014	0.00046502	0.00445066	14	15	23	17	26	13	15	7	10	6
ENSMUSG00000033777.5	Tlr13	195.325	1.21118	0.19854	6.10043	1.05784e-09	3.75689e-08	284	207	279	289	337	144	245	140	101	129
ENSMUSG00000028460.7	Sit1	20.3404	1.21084	0.398725	3.03679	0.00239115	0.0165396	9	19	15	14	22	12	13	7	6	5
ENSMUSG00000034987.5	Hrh2	41.0028	1.21045	0.264228	4.58107	4.62604e-06	8.36337e-05	65	55	57	27	63	32	39	28	18	27
ENSMUSG00000002233.14	Rhoc	1440.28	1.21013	0.315067	3.84087	0.0001226	0.00146472	1176	1733	1040	1005	3495	914	941	1000	872	790
ENSMUSG00000024803.10	Ankrd1	419.306	1.20965	0.219605	5.50831	3.62288e-08	1.01591e-06	426	627	509	368	958	313	335	399	258	264
ENSMUSG00000021242.10	Npc2	15518.2	1.20525	0.343543	3.50829	0.000450991	0.00433769	10290	19565	12740	12019	28674	10618	10755	8271	7631	8062
ENSMUSG00000075410.14	Prcd	24.1375	1.20507	0.369394	3.26229	0.00110517	0.00901806	16	20	24	19	22	17	8	8	15	6
ENSMUSG00000030867.8	Plk1	75.2407	1.20313	0.319779	3.76238	0.000168302	0.00189732	35	97	50	45	74	37	39	21	35	37
ENSMUSG00000030745.10	Il21r	147.782	1.2028	0.253881	4.73764	2.16226e-06	4.22983e-05	171	204	192	134	270	111	175	108	63	85
ENSMUSG00000015355.14	Cd48	282.652	1.20249	0.290879	4.134	3.56501e-05	0.000505516	232	323	265	219	504	187	255	156	125	132
ENSMUSG00000017002.15	Slpi	380.645	1.20136	0.4113	2.92089	0.00349038	0.0220496	176	533	199	202	596	245	315	179	159	100
ENSMUSG00000021707.6	Dhfr	89.6136	1.19871	0.273166	4.38821	1.14287e-05	0.000186973	79	112	93	74	274	66	74	73	61	63
ENSMUSG00000005410.7	Mcm5	242.475	1.19757	0.222519	5.38188	7.37117e-08	1.95117e-06	187	330	265	254	359	137	203	153	151	122
ENSMUSG00000121135.1	Hmga2-ps1	60.1843	1.19743	0.259211	4.61953	3.84617e-06	7.11336e-05	47	82	63	41	119	46	41	45	36	25
ENSMUSG00000036826.15	Igflr1	33.0105	1.19724	0.416256	2.8762	0.00402491	0.0245031	16	23	35	25	34	9	25	13	10	16
ENSMUSG00000090246.2	Gm17017	30.7013	1.19583	0.332425	3.59729	0.000321555	0.00327457	70	23	70	63	32	25	26	32	30	17
ENSMUSG00000051682.16	Treml4	143.676	1.19573	0.320245	3.7338	0.000188611	0.00208775	200	161	121	338	243	64	166	118	108	107
ENSMUSG00000034708.13	Grn	3906.44	1.19491	0.177895	6.71696	1.85557e-11	8.50888e-10	4755	6255	5141	4515	7969	3287	3570	3114	3039	2745
ENSMUSG00000060538.15	Tmem219	344.798	1.19345	0.380609	3.13563	0.00171484	0.0127072	230	461	259	259	677	216	243	225	172	178
ENSMUSG00000029414.12	Kntc1	29.8451	1.19173	0.364484	3.26963	0.00107689	0.00883675	13	32	23	30	28	11	21	12	18	7
ENSMUSG00000040751.13	Lat2	138.219	1.19023	0.253728	4.69096	2.71924e-06	5.22113e-05	99	185	114	104	290	83	136	89	63	69
ENSMUSG00000020407.14	Upp1	182.552	1.19001	0.290809	4.09205	4.27576e-05	0.000590987	156	222	154	121	413	142	111	99	113	118
ENSMUSG00000005470.9	Asf1b	72.3199	1.18915	0.319522	3.72166	0.000197917	0.00217611	28	85	62	50	127	32	42	46	37	32
ENSMUSG00000027323.11	Rad51	40.8002	1.1864	0.290949	4.07768	4.54874e-05	0.00062429	19	47	51	29	47	29	20	20	21	16
ENSMUSG00000034116.18	Vav1	314.911	1.18539	0.171657	6.90556	5.00048e-12	2.45165e-10	311	436	381	370	632	266	336	252	158	175
ENSMUSG00000009772.16	Nuak2	294.599	1.18429	0.167396	7.07476	1.49704e-12	7.85868e-11	291	377	434	324	566	272	285	204	191	150
ENSMUSG00000031792.16	Usb1	304.873	1.18006	0.228015	5.17534	2.27497e-07	5.39864e-06	296	386	286	229	638	198	229	232	159	203
ENSMUSG00000048163.14	Selplg	933.93	1.18005	0.20853	5.65887	1.5237e-08	4.63985e-07	686	1294	903	778	1671	569	770	565	529	547
ENSMUSG00000027398.14	Il1b	218.898	1.17991	0.411848	2.86491	0.0041713	0.0251585	195	303	197	202	546	163	180	99	259	90
ENSMUSG00000071637.6	Cebpd	617.714	1.17879	0.330767	3.5638	0.000365518	0.00363443	295	484	519	585	1205	309	255	404	337	301
ENSMUSG00000034329.17	Brip1	26.378	1.17856	0.280951	4.19488	2.7301e-05	0.000400047	28	34	27	27	30	18	22	15	17	9
ENSMUSG00000047281.4	Sfn	294.43	1.17662	0.26541	4.43322	9.28378e-06	0.000156142	182	398	171	162	404	185	156	158	136	110
ENSMUSG00000044811.14	ENSMUSG00000044811.14	294.421	1.1652	0.400986	2.90584	0.00366263	0.0228294	162	370	175	238	574	164	225	179	144	131
ENSMUSG00000039519.7	Cyp7b1	75.4094	1.16503	0.249246	4.67423	2.95054e-06	5.60315e-05	71	111	61	53	149	70	60	41	39	43
ENSMUSG00000021822.4	Plau	198.831	1.16369	0.241227	4.82407	1.40657e-06	2.88172e-05	246	373	215	160	470	178	201	180	127	148
ENSMUSG00000001750.17	Tcirg1	1160.39	1.16193	0.196563	5.91121	3.396e-09	1.13135e-07	1693	1442	1688	1775	1629	929	1105	899	810	814
ENSMUSG00000074476.7	Spc24	41.9861	1.15891	0.323504	3.58236	0.000340498	0.0034294	15	56	29	20	48	19	27	20	17	13
ENSMUSG00000023307.15	Marchf5	711.072	1.15705	0.20486	5.64803	1.62295e-08	4.91327e-07	802	811	803	682	1602	578	626	502	483	452
ENSMUSG00000022831.15	Hcls1	652.322	1.15674	0.155009	7.46241	8.4957e-14	5.07496e-12	614	835	670	634	1273	414	608	441	410	402
ENSMUSG00000022148.17	Fyb	232.506	1.15402	0.237321	4.86271	1.15788e-06	2.4199e-05	315	227	274	361	304	133	249	183	125	133
ENSMUSG00000057191.15	AB124611	179.393	1.15265	0.322138	3.57814	0.000346053	0.00347413	133	200	170	157	378	92	184	146	79	87
ENSMUSG00000033952.15	Aspm	42.4504	1.1513	0.381509	3.01774	0.00254666	0.017346	26	33	36	35	24	12	24	26	15	11
ENSMUSG00000040747.10	Cd53	613.998	1.15118	0.208662	5.51695	3.4494e-08	9.74267e-07	619	812	605	598	1454	430	660	423	428	377
ENSMUSG00000043091.10	Tuba1c	1017.22	1.15094	0.22825	5.04247	4.59562e-07	1.02755e-05	728	1581	757	736	1691	713	740	616	580	508
ENSMUSG00000047098.19	Rnf31	623.24	1.1487	0.201987	5.68698	1.29308e-08	4.00008e-07	953	779	1050	1001	969	503	610	536	458	544
ENSMUSG00000028212.17	Ccne2	26.1143	1.14583	0.383452	2.98819	0.00280632	0.0186324	15	34	40	19	25	11	22	12	22	9
ENSMUSG00000032915.7	Adgre4	131.485	1.14381	0.358939	3.18664	0.00143934	0.0111535	174	127	182	502	142	83	213	109	115	86
ENSMUSG00000121430.1	ENSMUSG00000121430.1	20.3414	1.14356	0.299967	3.81228	0.000137689	0.00160442	19	25	26	17	34	14	14	15	16	9
ENSMUSG00000050232.7	Cxcr3	82.5881	1.14298	0.294253	3.88433	0.00010261	0.0012577	53	61	40	21	52	21	34	31	18	25
ENSMUSG00000024742.16	Fen1	147.203	1.14292	0.182747	6.25408	3.99876e-10	1.49508e-08	104	187	130	157	217	92	111	98	88	62
ENSMUSG00000066684.11	Pilrb1	56.4767	1.14113	0.253905	4.4943	6.97994e-06	0.000120726	55	74	62	75	92	40	58	41	30	34
ENSMUSG00000101249.2	Gm29216	11058.8	1.14099	0.442197	2.58028	0.00987212	0.0477556	5269	14427	5841	6510	12430	5771	5592	5335	4836	4228
ENSMUSG00000031167.17	Rbm3	1687.12	1.14028	0.249375	4.57254	4.81849e-06	8.62514e-05	1471	1709	1822	1843	3849	1017	1664	1234	868	1252
ENSMUSG00000092368.3	A930015D03Rik	18.0799	1.13996	0.408771	2.78875	0.00529124	0.0299223	43	13	39	18	11	12	10	17	13	10
ENSMUSG00000025521.16	Tmem192	156.046	1.13847	0.361768	3.14696	0.00164977	0.0124259	105	154	122	124	308	102	115	91	65	86
ENSMUSG00000037890.14	Wdr19	351.393	1.13813	0.10309	11.0402	2.44468e-28	3.85001e-26	593	419	597	494	616	350	347	302	251	277
ENSMUSG00000026466.17	Tor1aip1	1962.58	1.13655	0.118295	9.6078	7.41158e-22	8.25385e-20	2986	2211	3358	3029	3599	1793	1980	1655	1531	1586
ENSMUSG00000037944.9	Ccr7	210.581	1.13393	0.263464	4.30393	1.67794e-05	0.000262374	187	304	257	285	428	147	227	164	126	171
ENSMUSG00000017499.16	Cdc6	40.6213	1.13292	0.29098	3.89345	9.88268e-05	0.00121707	32	52	53	32	48	21	38	27	17	23
ENSMUSG00000035004.4	Igsf6	166.893	1.13271	0.173623	6.52394	6.84839e-11	2.89359e-09	226	155	222	250	305	110	195	124	97	130
ENSMUSG00000021453.3	Gadd45g	227.633	1.13168	0.246895	4.58368	4.56871e-06	8.28265e-05	184	257	155	178	363	141	158	169	90	100
ENSMUSG00000025408.16	ENSMUSG00000025408.16	291.662	1.13065	0.349806	3.23223	0.00122829	0.00982068	174	423	227	185	635	183	220	209	140	190
ENSMUSG00000033220.8	Rac2	995.178	1.1301	0.276962	4.08033	4.4971e-05	0.000618292	725	1216	674	816	1833	541	881	667	469	488
ENSMUSG00000016256.11	Ctsz	2372.26	1.12967	0.255893	4.41461	1.01191e-05	0.000168555	1634	3182	1966	1776	5255	1759	1822	1538	1401	1340
ENSMUSG00000030223.15	Ptpro	106.473	1.12631	0.144262	7.8074	5.83795e-15	3.73031e-13	131	128	147	148	184	78	125	75	69	75
ENSMUSG00000028633.8	Ctps	635.047	1.12619	0.139295	8.08494	6.21966e-16	4.4687e-14	586	655	773	647	1123	418	527	465	386	366
ENSMUSG00000041324.15	Inhba	17.678	1.12551	0.296394	3.79734	0.00014626	0.00168626	22	19	35	20	38	16	16	15	16	13
ENSMUSG00000032344.18	Cgas	59.2971	1.12461	0.17732	6.34227	2.26404e-10	8.93635e-09	92	56	103	75	87	47	60	49	38	41
ENSMUSG00000052160.8	Pld4	745.471	1.12434	0.164588	6.83123	8.41906e-12	3.98971e-10	637	1022	712	780	1464	526	704	519	475	439
ENSMUSG00000046688.15	Tifa	146.564	1.12303	0.195972	5.73057	1.00094e-08	3.16544e-07	197	178	174	147	381	134	165	104	99	121
ENSMUSG00000017929.14	B4galt5	586.958	1.12164	0.177249	6.32804	2.48301e-10	9.67815e-09	819	645	942	878	785	528	614	469	345	374
ENSMUSG00000050075.9	Gpr171	74.0746	1.11825	0.270398	4.13555	3.54108e-05	0.000502814	54	78	60	74	136	39	47	60	47	35
ENSMUSG00000052248.18	Zeb2os	58.1841	1.1167	0.340435	3.2802	0.00103733	0.00857988	40	76	47	43	127	35	52	45	26	35
ENSMUSG00000025743.15	Sdc3	2992.76	1.11661	0.216416	5.15955	2.4754e-07	5.81183e-06	4065	4120	4517	4076	5438	2205	3041	2644	2285	2697
ENSMUSG00000003484.5	Cyp4f18	162.045	1.1159	0.20778	5.37059	7.84809e-08	2.07389e-06	138	189	138	206	359	109	173	129	99	81
ENSMUSG00000038866.16	Zcchc2	452.021	1.11527	0.159182	7.00627	2.44761e-12	1.23497e-10	723	438	816	716	700	365	439	372	374	368
ENSMUSG00000058470.11	Gm8369	44.7727	1.10987	0.243667	4.55486	5.24201e-06	9.28728e-05	78	51	83	71	39	29	62	35	37	21
ENSMUSG00000028367.6	Txn1	2048.08	1.10764	0.418095	2.64926	0.00806681	0.0413685	1241	2193	1249	1267	4124	1272	1299	1139	1078	991
ENSMUSG00000031444.17	F10	117.342	1.10655	0.246835	4.48295	7.36189e-06	0.00012627	122	120	110	123	245	92	117	62	81	67
ENSMUSG00000024953.18	Prdx5	1608.48	1.10505	0.384952	2.87062	0.00409672	0.0248103	1018	1746	884	1134	3018	974	1075	918	812	745
ENSMUSG00000022218.17	Tgm1	89.8946	1.10465	0.256884	4.30018	1.70661e-05	0.000266077	76	127	80	87	164	99	68	65	42	41
ENSMUSG00000046805.11	Mpeg1	3700.39	1.10357	0.143448	7.69322	1.43478e-14	8.94787e-13	4880	3997	5943	4215	7190	2997	4216	2605	2820	2644
ENSMUSG00000039994.16	Timeless	274.6	1.10307	0.15672	7.03848	1.94343e-12	1e-10	326	292	425	308	439	185	240	211	202	196
ENSMUSG00000039521.14	Foxp3	17.9102	1.10185	0.360196	3.05903	0.00222057	0.0156302	17	14	16	24	12	13	10	9	4	11
ENSMUSG00000025193.15	Cutc	90.1074	1.10168	0.293756	3.75032	0.000176609	0.00197101	92	84	107	84	183	66	67	63	59	63
ENSMUSG00000004446.13	Bid	154.145	1.10011	0.208265	5.28225	1.27606e-07	3.18831e-06	144	210	158	129	260	96	119	130	93	90
ENSMUSG00000037411.11	Serpine1	585.179	1.09972	0.230151	4.77825	1.76827e-06	3.54106e-05	636	626	882	1151	1147	326	491	532	702	441
ENSMUSG00000055413.13	H2-Q5	414.947	1.09929	0.282042	3.89763	9.71401e-05	0.00120104	519	338	602	458	520	277	370	292	214	253
ENSMUSG00000029826.15	Zc3hav1	1200.79	1.0976	0.145583	7.53933	4.72402e-14	2.84926e-12	1902	1307	2072	1868	1616	1051	1280	928	884	917
ENSMUSG00000068749.10	Psma5	827.557	1.0973	0.333249	3.29273	0.000992181	0.00829644	574	1026	660	582	1727	538	591	580	453	503
ENSMUSG00000024989.16	Cep55	47.5305	1.09593	0.375484	2.91871	0.00351481	0.0221755	15	41	38	27	37	28	27	13	10	16
ENSMUSG00000027715.10	Ccna2	138.698	1.0951	0.311152	3.5195	0.000432367	0.00418517	57	137	90	93	150	58	70	49	83	47
ENSMUSG00000030325.17	Klrb1c	68.3418	1.09503	0.267713	4.09031	4.30793e-05	0.00059438	41	90	58	74	121	28	73	38	34	54
ENSMUSG00000026866.18	Kynu	52.284	1.09433	0.190685	5.73892	9.52822e-09	3.0194e-07	55	58	64	43	96	42	46	26	40	31
ENSMUSG00000050241.9	Klre1	23.5063	1.09396	0.323333	3.3834	0.000715955	0.00635675	17	48	23	14	45	14	19	16	12	28
ENSMUSG00000118671.1	Eppk1	78.45	1.09227	0.174687	6.25274	4.03309e-10	1.5043e-08	103	126	114	93	94	84	71	52	54	48
ENSMUSG00000031548.8	Sfrp1	417.514	1.08908	0.268601	4.05464	5.02117e-05	0.000678968	524	548	634	436	749	450	422	319	280	251
ENSMUSG00000022876.19	Samsn1	151.608	1.08908	0.172079	6.32895	2.46839e-10	9.64529e-09	176	185	154	230	270	104	149	117	119	101
ENSMUSG00000112148.2	Lilrb4a	609.844	1.0816	0.297629	3.63407	0.000278985	0.00289398	959	801	899	612	598	447	546	348	516	335
ENSMUSG00000027313.4	Chac1	44.2709	1.08136	0.322992	3.34796	0.000814084	0.00707149	31	79	46	21	95	31	35	41	27	29
ENSMUSG00000004266.16	Ptpn6	824.866	1.08089	0.151755	7.12259	1.05917e-12	5.69432e-11	869	1174	851	904	1575	730	871	606	523	495
ENSMUSG00000054520.16	Sh3bp2	329.963	1.07999	0.202692	5.32824	9.91667e-08	2.55978e-06	411	421	420	375	595	285	375	229	203	237
ENSMUSG00000006344.18	Ggt5	211.339	1.07995	0.169653	6.36561	1.94516e-10	7.6972e-09	266	313	278	224	410	219	183	183	144	154
ENSMUSG00000031813.9	Mvb12a	428.964	1.07941	0.322409	3.34794	0.000814144	0.00707149	299	498	347	340	771	305	316	281	203	234
ENSMUSG00000027456.9	Sdcbp2	47.3231	1.07935	0.294173	3.6691	0.000243402	0.00258155	37	42	31	47	70	29	18	35	20	30
ENSMUSG00000023249.16	Parp3	975.873	1.07897	0.105883	10.1901	2.19442e-24	2.73706e-22	1239	1144	1240	1320	1501	905	891	718	656	648
ENSMUSG00000030641.11	Ddias	18.9426	1.07862	0.342971	3.14493	0.00166129	0.0124765	16	16	12	19	29	10	12	11	12	9
ENSMUSG00000000275.17	Trim25	1556.74	1.0786	0.161711	6.66992	2.55938e-11	1.14995e-09	2556	1704	2782	2471	2010	1277	1574	1287	1284	1240
ENSMUSG00000024014.9	Pim1	554.223	1.07815	0.212582	5.07169	3.943e-07	8.9224e-06	646	671	688	531	931	513	597	334	375	272
ENSMUSG00000100150.4	Gm19585	16.4642	1.07731	0.377654	2.85265	0.00433566	0.0258597	16	22	17	11	32	7	21	15	12	4
ENSMUSG00000040010.11	Slc7a5	174.448	1.0772	0.194152	5.54822	2.88598e-08	8.3412e-07	159	257	193	191	263	110	158	163	97	112
ENSMUSG00000030103.12	Bhlhe40	900.046	1.07657	0.170813	6.30261	2.92669e-10	1.12389e-08	1070	1213	1319	1345	1218	721	1054	650	670	585
ENSMUSG00000030256.12	Bhlhe41	169.543	1.07617	0.207717	5.18092	2.20791e-07	5.25551e-06	269	166	283	336	126	144	223	126	112	84
ENSMUSG00000058818.14	Pirb	584.758	1.07606	0.14558	7.39156	1.45116e-13	8.53775e-12	654	710	790	643	1058	475	624	388	456	352
ENSMUSG00000028702.16	Rad54l	43.5783	1.07544	0.275989	3.89666	9.75284e-05	0.00120286	38	42	47	35	51	20	36	23	19	29
ENSMUSG00000110018.3	5430437J10Rik	15.367	1.07367	0.355674	3.0187	0.00253863	0.0173292	18	15	12	17	34	9	16	17	11	4
ENSMUSG00000063694.6	Cycs	882.163	1.07312	0.40148	2.6729	0.00751978	0.0393558	541	989	602	513	1949	545	564	578	576	417
ENSMUSG00000051397.6	Tacstd2	713.5	1.07262	0.17381	6.17121	6.77678e-10	2.4744e-08	753	882	729	641	1139	598	644	545	320	414
ENSMUSG00000031504.7	Rab20	173.457	1.07123	0.32568	3.28922	0.00100466	0.00836735	130	202	140	130	349	129	112	125	107	89
ENSMUSG00000040570.15	Rundc3b	16.8156	1.07078	0.290163	3.69029	0.000223999	0.00242414	23	20	18	20	21	15	19	9	8	10
ENSMUSG00000079563.11	Pglyrp2	43.6795	1.06602	0.299469	3.55971	0.000371263	0.00367749	38	57	37	20	41	22	48	18	17	15
ENSMUSG00000024472.10	Dcp2	478.394	1.06483	0.108774	9.78945	1.24974e-22	1.46501e-20	698	555	760	685	822	433	493	383	394	392
ENSMUSG00000079852.5	Klra4	18.9558	1.06312	0.376176	2.82612	0.00471163	0.0276058	6	33	21	24	33	6	29	13	7	16
ENSMUSG00000092572.9	Serpinb10	42.1218	1.06224	0.332714	3.19264	0.00140978	0.0109673	43	58	54	86	55	28	84	25	19	25
ENSMUSG00000095687.3	Rnaset2a	436.479	1.06126	0.338561	3.13463	0.00172072	0.0127387	305	456	265	287	775	243	259	240	255	255
ENSMUSG00000031304.19	Il2rg	1119.17	1.06028	0.199408	5.31713	1.05418e-07	2.68996e-06	1227	1534	1196	1091	1966	830	992	873	795	747
ENSMUSG00000020464.16	Pnpt1	266.147	1.05926	0.169659	6.24346	4.27985e-10	1.58874e-08	451	321	452	428	450	253	303	226	219	241
ENSMUSG00000013707.4	Tnfaip8l2	149.865	1.05901	0.3442	3.07673	0.00209285	0.0148784	87	184	103	95	249	87	96	107	57	88
ENSMUSG00000020297.11	Nsg2	33.8739	1.05487	0.284147	3.71241	0.000205292	0.0022368	39	45	42	52	45	20	32	38	12	32
ENSMUSG00000051048.18	P4ha3	20.879	1.05439	0.376998	2.7968	0.00516111	0.0294117	7	19	24	21	20	16	9	12	7	10
ENSMUSG00000025017.11	Pik3ap1	852.864	1.05377	0.140453	7.50262	6.2557e-14	3.75126e-12	1105	1014	1184	1009	1981	738	1008	704	628	719
ENSMUSG00000062524.5	Ncr1	40.4706	1.05226	0.275412	3.82068	0.000133084	0.00156597	38	59	42	33	74	20	55	27	22	28
ENSMUSG00000091618.4	H60c	20.0816	1.0502	0.397326	2.64317	0.00821335	0.0419575	33	20	32	24	28	23	14	10	20	12
ENSMUSG00000076490.7	Trbc1	128.495	1.04974	0.311631	3.36854	0.000755672	0.00664131	94	185	78	68	155	69	93	73	41	88
ENSMUSG00000020415.17	Pttg1	661.914	1.04841	0.33392	3.1397	0.00169118	0.012598	541	808	559	537	1134	527	527	403	327	408
ENSMUSG00000034394.15	Lif	110.586	1.0475	0.279817	3.74354	0.000181448	0.0020178	132	173	143	134	162	106	131	65	99	52
ENSMUSG00000038943.17	Prc1	182.51	1.04703	0.326349	3.20831	0.00133519	0.0104766	44	195	135	115	148	95	87	59	81	66
ENSMUSG00000047798.16	Cd300lf	262.942	1.04573	0.286578	3.64904	0.000263218	0.00276912	338	289	289	258	435	169	249	183	182	198
ENSMUSG00000030144.5	Clec4d	49.3752	1.04267	0.402533	2.59027	0.00959021	0.0468718	21	62	29	25	79	25	42	22	27	17
ENSMUSG00000027566.16	Psma7	1163.02	1.04194	0.347966	2.99438	0.00275001	0.0183712	782	1253	807	798	2175	722	900	730	557	636
ENSMUSG00000029581.15	Fscn1	265.505	1.04181	0.197252	5.28164	1.28033e-07	3.19385e-06	235	343	278	248	406	187	205	170	195	162
ENSMUSG00000054892.15	Txk	35.2573	1.04164	0.271351	3.83871	0.000123681	0.00147371	45	54	33	33	39	12	43	29	20	22
ENSMUSG00000030707.16	Coro1a	1651.82	1.04147	0.202222	5.15014	2.60286e-07	6.05689e-06	1359	2233	1367	1684	2532	1084	1551	1216	874	942
ENSMUSG00000042417.6	Ccno	36.2917	1.041	0.307747	3.38265	0.0007179	0.00637039	12	38	27	25	40	18	25	16	11	17
ENSMUSG00000015340.11	Cybb	1465.46	1.03752	0.148837	6.97082	3.15093e-12	1.57962e-10	2083	1381	2524	2259	1980	1158	1929	982	1099	940
ENSMUSG00000021775.12	Nr1d2	902.989	1.03534	0.207999	4.97764	6.43651e-07	1.40943e-05	1358	842	1885	1768	1324	727	1117	777	813	895
ENSMUSG00000029923.5	Rab19	125.929	1.03451	0.247199	4.18495	2.85233e-05	0.000416392	129	169	138	109	212	108	121	92	83	65
ENSMUSG00000027018.12	Hat1	256.791	1.03409	0.186731	5.53785	3.06215e-08	8.79226e-07	200	353	247	226	513	179	212	180	199	169
ENSMUSG00000070284.11	Gmppb	240.587	1.03268	0.16702	6.18297	6.29077e-10	2.30233e-08	211	356	241	242	378	196	180	208	144	151
ENSMUSG00000030595.16	Nfkbib	276.225	1.03264	0.283914	3.63716	0.000275657	0.00286709	181	343	200	246	580	180	210	236	154	154
ENSMUSG00000040276.16	Pacsin1	25.114	1.03251	0.340582	3.03161	0.00243256	0.0167678	27	28	33	25	51	20	20	18	19	23
ENSMUSG00000005779.13	Psmb4	1362.22	1.03174	0.331387	3.11339	0.00184951	0.0134989	865	1622	927	936	2360	863	995	885	669	721
ENSMUSG00000028599.11	Tnfrsf1b	1130.74	1.03116	0.13923	7.40613	1.3004e-13	7.67973e-12	1362	1211	1347	1833	1753	851	1204	897	824	781
ENSMUSG00000038301.16	Snx10	294.432	1.03079	0.178967	5.75967	8.4279e-09	2.68162e-07	302	278	340	302	602	264	279	184	182	206
ENSMUSG00000024019.19	Cmtr1	1117.05	1.03053	0.122338	8.42364	3.64969e-17	2.96366e-15	1453	1348	1696	1527	1807	960	1063	996	854	881
ENSMUSG00000097487.8	Ptges3l	25.8265	1.0278	0.299061	3.43674	0.000588767	0.00541242	7	32	25	24	33	12	20	19	9	14
ENSMUSG00000041954.19	Tnfrsf18	49.769	1.02718	0.251654	4.08169	4.47088e-05	0.000615229	36	52	54	29	86	26	49	36	13	36
ENSMUSG00000030413.8	Pglyrp1	148.312	1.02537	0.383358	2.6747	0.00747963	0.0391851	85	179	64	123	189	63	131	91	49	70
ENSMUSG00000040212.13	Emp3	604.099	1.02466	0.367518	2.78805	0.0053026	0.0299756	316	738	360	498	1113	424	474	368	299	278
ENSMUSG00000118672.1	Muc4	605.007	1.02443	0.181436	5.64624	1.63994e-08	4.9455e-07	667	711	811	746	755	541	443	448	406	385
ENSMUSG00000056737.15	Capg	835.785	1.02423	0.257362	3.97971	6.89981e-05	0.000893131	485	1101	623	621	1546	619	702	506	418	461
ENSMUSG00000029204.8	Rhoh	96.8498	1.02114	0.256796	3.97645	6.99531e-05	0.000900316	81	119	115	72	152	75	113	57	42	54
ENSMUSG00000028071.13	Sh2d2a	111.45	1.0211	0.226942	4.49939	6.815e-06	0.00011819	93	115	109	79	148	45	94	91	45	65
ENSMUSG00000024371.15	C2	756.682	1.01651	0.309574	3.28359	0.00102496	0.0084912	1106	1159	1415	1038	1367	935	897	716	640	556
ENSMUSG00000036908.18	Unc93b1	1245.12	1.01635	0.140904	7.21306	5.47081e-13	3.01397e-11	1287	1614	1188	1110	2241	974	1080	956	851	779
ENSMUSG00000037474.14	Dtl	34.5109	1.01326	0.329346	3.07658	0.00209393	0.0148784	15	26	37	32	37	17	23	14	20	16
ENSMUSG00000032724.6	Abtb2	143.093	1.01206	0.218213	4.63796	3.51872e-06	6.56224e-05	147	190	149	167	241	120	119	131	71	116
ENSMUSG00000109408.2	A930037H05Rik	26.7412	1.01149	0.268318	3.76975	0.000163408	0.00185018	44	21	61	52	38	14	27	31	34	25
ENSMUSG00000057789.15	Bak1	440.581	1.01004	0.169842	5.94694	2.73204e-09	9.30028e-08	371	564	381	393	872	311	364	351	293	289
ENSMUSG00000005547.15	Cyp2a5	718.553	1.00986	0.361917	2.79032	0.00526563	0.0298207	747	718	615	564	1539	791	541	421	464	396
ENSMUSG00000032000.18	Birc3	637.684	1.00763	0.0950001	10.6067	2.77468e-26	3.96881e-24	766	758	813	783	1064	506	594	598	429	471
ENSMUSG00000027641.14	Rbl1	219.124	1.00696	0.174736	5.76277	8.27445e-09	2.63818e-07	324	235	342	285	300	157	232	203	159	163
ENSMUSG00000057058.17	Skap1	92.9676	1.00554	0.333119	3.01856	0.00253975	0.0173292	84	113	73	78	120	53	83	69	49	43
ENSMUSG00000075705.14	Msrb1	754.146	1.00518	0.349213	2.87842	0.00399671	0.0244077	453	832	530	574	1273	434	607	459	377	412
ENSMUSG00000043931.11	Gimap7	44.1717	1.0009	0.362824	2.75864	0.00580431	0.0321817	38	40	40	21	65	18	32	22	23	33
ENSMUSG00000036854.15	Hspb6	221.935	0.999698	0.202226	4.94346	7.67479e-07	1.65502e-05	274	352	199	167	455	200	188	213	169	151
ENSMUSG00000060675.14	Plaat3	692.182	0.9986	0.343616	2.90615	0.00365907	0.0228294	543	709	538	519	1216	478	516	491	372	361
ENSMUSG00000026683.15	Nuf2	47.4881	0.99761	0.349984	2.85044	0.00436583	0.0260197	19	44	39	35	41	29	36	17	17	14
ENSMUSG00000036995.8	Asap3	296.135	0.99757	0.174452	5.7183	1.07598e-08	3.38217e-07	414	333	431	363	431	325	255	244	184	224
ENSMUSG00000020178.7	Adora2a	95.0781	0.99634	0.196252	5.07683	3.83778e-07	8.72229e-06	102	145	83	86	159	72	93	57	65	79
ENSMUSG00000037544.15	Dlgap5	37.7686	0.99595	0.333202	2.98903	0.00279862	0.0185911	20	44	36	34	28	23	21	21	22	14
ENSMUSG00000015316.12	Slamf1	20.4691	0.995261	0.332774	2.9908	0.0027825	0.0185314	18	17	29	18	18	13	23	13	5	9
ENSMUSG00000099398.2	Ms4a14	28.4991	0.99218	0.37132	2.67204	0.00753927	0.0393937	27	30	28	25	44	21	28	8	27	13
ENSMUSG00000080772.2	Gm12543	16.0327	0.99123	0.293145	3.38136	0.000721271	0.00639308	16	16	16	16	26	12	11	12	14	7
ENSMUSG00000027613.16	Eif6	628.799	0.991219	0.249154	3.97834	6.93979e-05	0.000895681	440	742	476	509	1184	433	451	434	360	429
ENSMUSG00000021451.17	Sema4d	493.443	0.991073	0.228406	4.33908	1.43079e-05	0.000228093	648	539	599	648	743	407	552	424	289	330
ENSMUSG00000042677.8	Zc3h12a	200.95	0.988929	0.17767	5.56609	2.60517e-08	7.59199e-07	217	288	228	242	384	199	232	152	139	142
ENSMUSG00000021025.9	Nfkbia	1522.35	0.988916	0.193882	5.10062	3.38547e-07	7.73942e-06	1134	1727	1475	1713	2616	1164	1200	1298	922	825
ENSMUSG00000027366.13	Sppl2a	1069.37	0.987194	0.149715	6.59381	4.2868e-11	1.8774e-09	1477	1170	1488	1290	2036	885	1103	827	990	867
ENSMUSG00000018821.4	Avpi1	530.812	0.984536	0.36932	2.6658	0.00768044	0.0399153	268	571	321	401	835	380	340	300	216	272
ENSMUSG00000071715.13	Ncf4	178.478	0.984509	0.208848	4.71401	2.42891e-06	4.71009e-05	113	196	147	195	351	123	169	129	96	111
ENSMUSG00000020914.18	Top2a	283.644	0.984293	0.281594	3.49543	0.000473292	0.00451583	118	264	225	181	238	129	159	120	132	114
ENSMUSG00000055994.16	Nod2	119.395	0.982221	0.193283	5.08179	3.73901e-07	8.51022e-06	150	123	190	135	182	89	117	96	106	79
ENSMUSG00000028337.15	Coro2a	397.328	0.979602	0.143666	6.81861	9.19283e-12	4.33007e-10	372	416	413	372	710	307	391	279	213	268
ENSMUSG00000026581.15	Sell	515.399	0.979042	0.22369	4.37678	1.20445e-05	0.000194798	820	703	743	625	978	347	814	519	390	424
ENSMUSG00000011179.9	Odc1	1547	0.97709	0.313827	3.11347	0.00184902	0.0134989	1226	1913	1257	1024	2834	1131	1296	1064	904	919
ENSMUSG00000024424.16	Ttc39c	106.149	0.97609	0.198444	4.91871	8.71145e-07	1.85801e-05	82	127	118	93	131	75	95	48	78	57
ENSMUSG00000036249.17	Rbm43	386.786	0.973923	0.120907	8.05516	7.93779e-16	5.56947e-14	545	492	470	428	626	379	375	321	275	280
ENSMUSG00000023913.18	Pla2g7	232.366	0.97195	0.274887	3.53582	0.000406517	0.00398116	237	203	178	345	418	193	248	146	145	144
ENSMUSG00000043664.8	Tmem221	198.383	0.971675	0.211236	4.59996	4.22581e-06	7.76026e-05	207	254	187	192	317	143	176	159	145	119
ENSMUSG00000029475.18	Kdm2b	330.867	0.971502	0.163562	5.93966	2.85613e-09	9.6385e-08	359	550	385	417	537	308	350	300	219	272
ENSMUSG00000022575.6	Gsdmd	653.677	0.97145	0.142126	6.83512	8.19351e-12	3.89466e-10	676	822	733	739	969	539	601	505	450	418
ENSMUSG00000041135.16	Ripk2	201.868	0.968066	0.140734	6.87871	6.0399e-12	2.91542e-10	221	208	252	240	360	179	177	186	125	147
ENSMUSG00000005338.15	Cadm3	42.8995	0.96784	0.211339	4.57957	4.6594e-06	8.38854e-05	72	44	38	59	40	36	41	33	27	18
ENSMUSG00000056888.12	Glipr1	233.305	0.96756	0.332394	2.91088	0.00360407	0.0225539	153	250	195	165	285	162	167	125	129	95
ENSMUSG00000074506.5	Gm10705	62.4821	0.965386	0.299156	3.22703	0.00125083	0.00996507	68	52	62	66	142	46	65	58	41	38
ENSMUSG00000094724.9	Rnaset2b	1835.96	0.965376	0.356123	2.71079	0.00671231	0.0360495	1097	1841	1302	1228	3171	1235	1250	1158	897	972
ENSMUSG00000039285.13	Azi2	838.074	0.964966	0.115367	8.36432	6.0461e-17	4.73692e-15	1005	887	1074	921	1608	759	786	636	629	703
ENSMUSG00000009687.15	Fxyd5	1372.37	0.963354	0.334514	2.87986	0.00397849	0.024344	691	1539	883	968	2005	817	994	817	617	684
ENSMUSG00000003873.12	Bax	569.037	0.963242	0.322554	2.9863	0.00282375	0.0187182	286	656	400	398	899	355	425	338	270	310
ENSMUSG00000024730.8	Ms4a8a	211.219	0.963062	0.299362	3.21704	0.00129518	0.0102192	154	271	204	149	324	168	173	140	127	109
ENSMUSG00000031838.11	Ifi30	1036.26	0.959859	0.241889	3.96817	7.2426e-05	0.000929377	593	1283	804	889	1748	770	831	655	641	513
ENSMUSG00000028840.11	Zfp593	99.6078	0.958838	0.259643	3.6929	0.000221708	0.00240212	73	111	95	62	151	71	73	70	46	61
ENSMUSG00000071716.6	Apol7e	56.1524	0.95864	0.248739	3.85399	0.000116207	0.00140123	70	58	51	53	52	26	60	38	27	32
ENSMUSG00000028837.9	Psmb2	884.41	0.957975	0.34306	2.79244	0.00523114	0.0296901	528	948	626	647	1559	596	637	528	486	514
ENSMUSG00000024669.9	Cd5	70.7978	0.955837	0.254332	3.75823	0.000171122	0.00192216	68	68	51	43	60	41	57	33	22	38
ENSMUSG00000030218.3	Mgp	13992.6	0.954726	0.355704	2.68404	0.00727373	0.0383902	6742	17881	10415	9233	24796	9364	10077	9383	8170	7197
ENSMUSG00000026433.14	Rab29	199.367	0.954489	0.284408	3.35605	0.000790635	0.00690963	153	207	159	167	364	143	181	117	126	112
ENSMUSG00000053398.12	Phgdh	169.483	0.954082	0.214612	4.44562	8.76379e-06	0.000147875	116	229	133	140	278	119	125	118	106	114
ENSMUSG00000028066.16	Pmf1	128.375	0.952834	0.283325	3.36304	0.000770883	0.00675595	68	158	123	94	211	96	100	93	55	80
ENSMUSG00000005732.15	Ranbp1	513.74	0.952216	0.361989	2.63051	0.0085256	0.0430309	308	576	378	342	756	359	346	318	273	241
ENSMUSG00000043953.13	Ccrl2	550.192	0.951063	0.167296	5.68491	1.30884e-08	4.03282e-07	675	615	597	531	1116	470	597	405	411	425
ENSMUSG00000013974.4	Mcemp1	285.08	0.947595	0.309822	3.05852	0.00222436	0.0156357	166	333	216	238	457	191	223	176	162	163
ENSMUSG00000079547.5	H2-DMb1	1298.97	0.947546	0.301948	3.13811	0.00170042	0.0126244	817	1292	1008	885	2182	850	995	848	719	598
ENSMUSG00000027843.14	Ptpn22	134.913	0.946263	0.183248	5.16383	2.41947e-07	5.7068e-06	125	117	132	107	134	62	121	88	62	69
ENSMUSG00000039232.13	Stx11	335.127	0.94594	0.159959	5.91366	3.34595e-09	1.11706e-07	430	447	345	335	600	298	336	278	239	260
ENSMUSG00000033450.9	Tagap	161.004	0.945797	0.190673	4.96031	7.03808e-07	1.53255e-05	190	161	240	172	277	136	167	153	103	114
ENSMUSG00000046694.7	Tent5b	214.475	0.945235	0.26074	3.6252	0.000288742	0.00298131	122	230	182	248	273	152	153	157	113	105
ENSMUSG00000112627.3	4933412E12Rik	97.3381	0.94323	0.170906	5.51899	3.40958e-08	9.6477e-07	97	106	148	121	164	125	90	82	53	63
ENSMUSG00000010307.8	Tmem86a	228.862	0.942697	0.227073	4.15151	3.30288e-05	0.000473301	172	241	157	174	438	169	202	154	118	129
ENSMUSG00000029622.17	Arpc1b	2425.55	0.942527	0.273423	3.44714	0.000566565	0.00525479	1583	2447	1641	2089	4400	1563	1941	1629	1307	1411
ENSMUSG00000028678.14	Kif2c	37.7155	0.942501	0.345557	2.72748	0.00638202	0.0347011	15	43	28	20	30	22	23	14	21	10
ENSMUSG00000023043.8	Krt18	1510.3	0.941966	0.291825	3.22784	0.00124728	0.00994189	923	1767	1032	1045	2516	1229	1057	949	729	798
ENSMUSG00000027306.16	Nusap1	93.9851	0.941961	0.32758	2.87551	0.00403371	0.0245375	27	85	73	51	91	47	50	36	40	40
ENSMUSG00000062991.10	ENSMUSG00000062991.10	78.6856	0.940923	0.175967	5.34716	8.93429e-08	2.34108e-06	95	105	97	77	125	60	83	57	69	56
ENSMUSG00000034765.7	Dusp5	160.827	0.939681	0.248117	3.78725	0.000152324	0.00174698	164	205	167	157	310	192	185	91	108	93
ENSMUSG00000025225.16	Nfkb2	690.831	0.939061	0.192217	4.88541	1.03212e-06	2.17162e-05	688	998	804	786	1020	569	672	585	487	507
ENSMUSG00000037060.4	Cavin3	511.262	0.937935	0.306818	3.05698	0.00223581	0.0156879	295	545	331	345	788	397	297	318	259	229
ENSMUSG00000026458.14	Ppfia4	163.741	0.937715	0.212404	4.41477	1.01118e-05	0.000168555	137	188	119	130	259	116	144	103	92	97
ENSMUSG00000104835.6	Gm5547	24.446	0.936575	0.343802	2.72417	0.00644632	0.0349581	21	19	16	21	31	9	21	12	12	17
ENSMUSG00000070354.14	ENSMUSG00000070354.14	40.7414	0.935912	0.290337	3.22353	0.00126619	0.0100527	56	43	40	48	90	38	60	16	39	30
ENSMUSG00000078945.11	Naip2	214.91	0.935571	0.134463	6.95781	3.456e-12	1.72149e-10	252	194	326	225	370	178	243	149	173	145
ENSMUSG00000012428.10	Steap4	244.05	0.935109	0.222603	4.20079	2.65987e-05	0.00039127	210	281	291	209	376	224	203	155	170	143
ENSMUSG00000028843.9	Sh3bgrl3	1887.75	0.934992	0.359217	2.60286	0.00924484	0.0455263	1000	2138	1261	1398	2826	1177	1384	1161	971	965
ENSMUSG00000054000.6	Tusc1	25.6273	0.934578	0.359688	2.5983	0.00936871	0.0460345	16	19	14	16	20	10	14	13	7	13
ENSMUSG00000021880.8	Rnase6	184.382	0.934337	0.291952	3.20031	0.00137279	0.0107284	159	179	180	149	350	119	217	131	108	99
ENSMUSG00000021190.15	Lgmn	2128.69	0.933489	0.148688	6.27816	3.42605e-10	1.29965e-08	1570	2628	1985	1735	3782	1646	1725	1559	1379	1381
ENSMUSG00000024732.8	Ccdc86	179.931	0.933319	0.143166	6.51916	7.07025e-11	2.97925e-09	169	220	198	190	309	150	157	145	116	145
ENSMUSG00000020737.13	Jpt1	822.623	0.933089	0.263363	3.54298	0.000395632	0.00389167	562	979	587	598	1382	549	610	554	538	449
ENSMUSG00000016559.15	H3f3b	5822.65	0.932984	0.236656	3.94237	8.06808e-05	0.00101854	5149	7122	4541	4714	11802	4498	5522	4162	4166	3641
ENSMUSG00000032301.14	Psma4	1042.92	0.932374	0.290601	3.20843	0.0013346	0.0104766	705	1096	771	768	1681	700	780	627	603	591
ENSMUSG00000052485.8	Tmem171	44.1348	0.931083	0.292173	3.18676	0.00143877	0.0111535	39	53	22	37	89	37	36	26	30	29
ENSMUSG00000024215.15	Spdef	25.0898	0.930276	0.277474	3.35266	0.000800387	0.00697142	16	33	21	26	30	20	10	18	18	17
ENSMUSG00000020307.16	Cdc34	445.623	0.929483	0.294413	3.15707	0.00159363	0.0120907	262	495	279	309	722	315	302	252	218	277
ENSMUSG00000027611.13	Procr	94.1419	0.929046	0.235465	3.94558	7.96069e-05	0.00100773	97	88	70	91	192	70	82	68	81	50
ENSMUSG00000015671.12	Psma2	1317.47	0.92897	0.330024	2.81485	0.00487995	0.0283048	898	1477	985	921	2312	901	1001	862	758	825
ENSMUSG00000002797.10	Ggct	92.7618	0.928704	0.271543	3.4201	0.000625971	0.00570398	91	118	94	68	157	75	86	68	62	59
ENSMUSG00000000184.13	Ccnd2	1613.99	0.928005	0.114993	8.07013	7.02233e-16	4.95408e-14	1754	1586	2355	1863	2837	1292	1595	1337	1239	1344
ENSMUSG00000025747.13	Tyms	119.328	0.927821	0.322986	2.87264	0.00407062	0.0246946	64	140	89	61	167	61	76	70	69	70
ENSMUSG00000032011.6	Thy1	465.77	0.927773	0.230038	4.03314	5.50375e-05	0.000736558	256	481	279	264	485	257	338	232	202	162
ENSMUSG00000023067.15	Cdkn1a	1301.26	0.927612	0.266029	3.48688	0.000488689	0.00463734	778	1620	811	698	1736	843	715	807	855	545
ENSMUSG00000040204.7	Pclaf	68.9994	0.926111	0.332538	2.78497	0.00535322	0.030218	30	68	67	46	66	39	42	37	41	23
ENSMUSG00000021266.17	Wars1	2042.95	0.925427	0.164564	5.62352	1.871e-08	5.62056e-07	2284	2314	2812	2025	3378	1823	1926	1727	1534	1475
ENSMUSG00000005413.9	Hmox1	512.909	0.924385	0.180779	5.11334	3.16515e-07	7.29998e-06	395	667	411	481	1045	402	433	376	403	352
ENSMUSG00000011114.19	Tbrg1	1200.37	0.923658	0.167936	5.50007	3.79637e-08	1.06074e-06	1065	1394	1234	1141	2122	991	1076	929	756	853
ENSMUSG00000020395.14	Itk	149.893	0.923484	0.161456	5.71972	1.06702e-08	3.3676e-07	184	149	162	145	137	95	145	106	72	92
ENSMUSG00000020308.8	Tpgs1	174.395	0.922043	0.320283	2.87883	0.00399149	0.0243968	99	158	88	111	199	95	103	100	52	93
ENSMUSG00000029810.16	Tmem176b	4944.53	0.920748	0.23257	3.95901	7.52604e-05	0.000961791	3354	6479	3880	3690	7743	3852	3634	3362	3008	2937
ENSMUSG00000089762.4	Ier5l	61.3437	0.91928	0.272457	3.37403	0.00074076	0.00653975	34	68	39	41	74	34	45	29	24	41
ENSMUSG00000021384.15	Susd3	54.9698	0.918795	0.282615	3.25105	0.0011498	0.00932698	40	73	39	53	70	27	57	33	35	33
ENSMUSG00000043017.10	Ptgir	139.868	0.918541	0.159196	5.76988	7.93291e-09	2.53447e-07	194	217	180	181	214	133	184	140	103	93
ENSMUSG00000054342.9	Kcnn4	82.9106	0.918215	0.203096	4.52109	6.15216e-06	0.000107773	63	91	61	66	103	62	55	59	38	42
ENSMUSG00000020476.15	Dbnl	1339.78	0.918104	0.121777	7.53924	4.72716e-14	2.84926e-12	1316	1653	1367	1281	2312	1083	1262	1098	866	987
ENSMUSG00000017697.4	Ada	55.1825	0.912663	0.350877	2.60109	0.00929269	0.0457186	50	53	26	37	105	24	41	36	54	24
ENSMUSG00000118181.2	Gm53015	101.075	0.911589	0.321769	2.83305	0.00461055	0.0272078	60	177	104	89	112	56	93	53	87	79
ENSMUSG00000091705.9	H2-Q2	68.6665	0.910896	0.217214	4.19354	2.74631e-05	0.000402044	78	65	72	50	116	65	64	43	41	43
ENSMUSG00000042719.18	Naa25	298.664	0.909258	0.144186	6.30615	2.86068e-10	1.10126e-08	400	299	400	313	533	258	297	260	221	255
ENSMUSG00000032372.15	Plscr2	580.194	0.906317	0.148367	6.10862	1.00495e-09	3.5772e-08	667	559	737	668	1018	516	605	450	418	438
ENSMUSG00000034959.9	Rubcnl	53.9513	0.906181	0.209099	4.33375	1.46589e-05	0.000233211	76	68	85	40	91	48	81	39	31	44
ENSMUSG00000079293.13	Clec7a	985.497	0.904195	0.22693	3.98446	6.76338e-05	0.000878	699	1077	992	719	1813	617	920	579	855	558
ENSMUSG00000046157.14	Tmem229b	392.106	0.901954	0.133423	6.76009	1.37902e-11	6.37991e-10	430	424	431	385	744	300	390	313	298	318
ENSMUSG00000011008.14	Mcoln2	28.3683	0.901928	0.245263	3.67739	0.000235635	0.00252147	36	37	39	25	41	18	39	26	19	17
ENSMUSG00000022867.12	Usp25	909.532	0.899489	0.12567	7.15752	8.21491e-13	4.47828e-11	1255	798	1372	1142	1584	757	977	751	771	829
ENSMUSG00000021243.15	Fcf1	312.037	0.899225	0.337959	2.66075	0.00779666	0.040331	212	309	210	203	446	184	195	194	174	182
ENSMUSG00000039252.12	Lgi2	150.399	0.899026	0.147066	6.11308	9.77277e-10	3.48667e-08	162	183	154	201	219	146	134	101	125	107
ENSMUSG00000036381.14	P2ry14	175.136	0.898731	0.1743	5.15624	2.51954e-07	5.88937e-06	152	185	200	190	377	147	183	140	138	125
ENSMUSG00000023206.17	Il15ra	172.555	0.898643	0.130276	6.89801	5.27369e-12	2.56944e-10	200	174	248	155	283	147	176	147	114	124
ENSMUSG00000038668.15	Lpar1	262.061	0.898556	0.161094	5.57784	2.43524e-08	7.12343e-07	252	298	306	290	398	256	240	196	185	161
ENSMUSG00000037466.14	Tedc1	45.4304	0.89721	0.343344	2.61315	0.00897127	0.0445024	23	54	30	33	40	27	28	25	22	20
ENSMUSG00000030283.8	St8sia1	29.3818	0.896353	0.26791	3.34572	0.000820682	0.00710452	40	34	23	27	53	22	28	27	22	20
ENSMUSG00000044827.11	Tlr1	112.249	0.896181	0.228049	3.92978	8.50242e-05	0.00106991	123	140	129	81	211	91	153	74	59	93
ENSMUSG00000015312.10	Gadd45b	792.297	0.895817	0.190841	4.69405	2.67845e-06	5.14916e-05	809	1031	665	645	1257	738	802	636	427	444
ENSMUSG00000021939.9	Ctsb	8505.96	0.895288	0.142927	6.26394	3.75364e-10	1.41702e-08	6802	9570	7401	7460	15528	6831	7213	6188	5815	5389
ENSMUSG00000020707.7	Rnf135	192.938	0.89496	0.14811	6.04255	1.51699e-09	5.27934e-08	240	218	202	196	366	188	199	166	133	140
ENSMUSG00000001627.13	Ifrd1	747.349	0.892054	0.168495	5.29426	1.195e-07	3.00386e-06	764	978	870	707	1136	588	662	649	556	571
ENSMUSG00000037440.9	Vnn1	249.392	0.890603	0.232582	3.8292	0.000128562	0.00152427	252	219	255	268	511	229	227	175	195	178
ENSMUSG00000041506.16	Rrp9	205.335	0.888601	0.19339	4.59486	4.33047e-06	7.91517e-05	141	258	177	188	318	158	199	163	96	124
ENSMUSG00000030650.19	Tmc5	41.9925	0.887465	0.283341	3.13215	0.00173533	0.0128165	48	64	47	36	56	42	40	30	46	12
ENSMUSG00000035505.15	Cox18	85.5938	0.885234	0.22496	3.93508	8.31699e-05	0.00104742	85	86	61	80	159	71	63	73	62	49
ENSMUSG00000050721.10	Plekho2	926.611	0.884484	0.131716	6.71506	1.87984e-11	8.59489e-10	1048	1055	1138	1043	1739	841	933	835	802	653
ENSMUSG00000048498.8	ENSMUSG00000048498.8	81.8443	0.882354	0.335175	2.63252	0.00847547	0.042903	75	79	84	185	137	66	116	76	76	42
ENSMUSG00000036362.3	P2ry13	79.4144	0.881714	0.231409	3.8102	0.000138856	0.00161339	79	102	107	65	180	76	84	54	74	75
ENSMUSG00000058260.3	Serpina9	67.1229	0.88135	0.326053	2.70309	0.00686983	0.0367562	40	113	39	52	57	54	58	38	31	30
ENSMUSG00000057359.8	Gm17494	89.3072	0.880299	0.324161	2.71562	0.00661516	0.0356865	68	96	80	66	128	53	62	66	61	56
ENSMUSG00000015396.5	Cd83	288.665	0.880291	0.24171	3.64194	0.000270596	0.00283526	256	291	309	304	482	261	249	204	198	197
ENSMUSG00000020790.15	Ankfy1	1061.41	0.879153	0.102879	8.54552	1.27954e-17	1.0668e-15	1236	1171	1352	1234	1554	852	1043	808	837	892
ENSMUSG00000027636.12	Sla2	46.9451	0.878263	0.317122	2.76948	0.00561451	0.0313636	38	38	34	36	87	29	41	24	29	35
ENSMUSG00000020120.16	Plek	882.585	0.876618	0.149701	5.8558	4.74729e-09	1.56812e-07	969	866	1152	1019	1469	676	1055	647	713	630
ENSMUSG00000044770.15	Scml4	60.2812	0.87535	0.242594	3.6083	0.000308212	0.00315517	76	71	74	74	72	43	78	51	34	46
ENSMUSG00000020077.15	Srgn	1398.11	0.871056	0.268584	3.24314	0.00118219	0.0095155	1058	1335	1003	1041	2619	768	1090	1046	1048	826
ENSMUSG00000028893.9	Sesn2	318.12	0.870446	0.175846	4.95004	7.41976e-07	1.60669e-05	243	526	290	298	446	251	237	272	225	282
ENSMUSG00000021932.14	Rnaseh2b	129.479	0.869464	0.324864	2.67639	0.00744191	0.0390531	89	122	120	134	210	90	98	92	96	79
ENSMUSG00000006442.11	Srm	203.291	0.868761	0.276658	3.1402	0.00168833	0.012598	121	232	133	193	316	123	159	150	128	118
ENSMUSG00000006445.4	Epha2	1128.97	0.868452	0.201162	4.31718	1.58035e-05	0.000249133	996	1727	1256	1416	1647	1002	996	1075	819	933
ENSMUSG00000028028.12	Alpk1	97.7894	0.868331	0.260207	3.33708	0.000846647	0.00727678	121	78	166	157	106	88	96	101	69	66
ENSMUSG00000020400.18	Tnip1	631.618	0.867606	0.125752	6.89935	5.22418e-12	2.5533e-10	572	757	662	655	1100	555	542	501	495	468
ENSMUSG00000045827.11	Serpinb9	1957.28	0.86691	0.12166	7.12567	1.03574e-12	5.61957e-11	2466	1993	2350	1997	3000	1784	1794	1530	1570	1441
ENSMUSG00000026764.16	Kif5c	13.7087	0.866716	0.335984	2.57964	0.0098904	0.0478143	22	22	13	22	25	14	18	18	10	11
ENSMUSG00000025171.3	Ubtd1	199.643	0.86637	0.227384	3.81017	0.000138873	0.00161339	120	211	157	172	342	144	158	159	116	105
ENSMUSG00000029363.15	Rfc5	170.202	0.865744	0.215178	4.02339	5.73669e-05	0.000760551	145	194	178	151	259	107	164	143	126	101
ENSMUSG00000031016.10	Wee1	144.427	0.864462	0.206686	4.1825	2.88323e-05	0.000418942	147	117	188	238	128	111	144	92	108	110
ENSMUSG00000021591.9	Glrx	547.894	0.863917	0.329342	2.62316	0.0087118	0.043716	332	584	379	323	928	392	429	330	313	292
ENSMUSG00000063975.14	Slco1a5	32.5346	0.863801	0.293476	2.94335	0.00324685	0.0209007	19	41	38	42	43	26	23	31	19	25
ENSMUSG00000043932.6	Klri2	24.8365	0.863443	0.322034	2.68122	0.00733551	0.0386639	16	32	21	18	43	9	30	16	12	24
ENSMUSG00000027950.8	Chrnb2	33.4687	0.863342	0.302554	2.85351	0.00432389	0.02583	33	31	53	54	26	34	26	35	15	23
ENSMUSG00000075122.6	Cd80	45.502	0.863083	0.249951	3.45301	0.000554378	0.00517254	60	44	61	41	55	40	51	36	33	19
ENSMUSG00000062545.5	Tlr12	56.4331	0.862606	0.269724	3.1981	0.00138335	0.0107893	59	54	74	105	64	27	72	58	33	51
ENSMUSG00000028741.14	Mrto4	225.518	0.861136	0.249459	3.45201	0.000556427	0.00517925	148	293	166	174	353	149	203	158	146	134
ENSMUSG00000047501.4	Cldn4	81.5724	0.861124	0.321321	2.67995	0.00736341	0.0387717	44	95	45	40	101	64	51	41	36	37
ENSMUSG00000030220.14	Arhgdib	1268.62	0.860209	0.273331	3.14713	0.00164881	0.0124259	804	1558	866	1101	1808	869	1158	839	662	762
ENSMUSG00000039697.17	Ncoa7	291.553	0.8602	0.162087	5.30702	1.11433e-07	2.82496e-06	400	264	423	315	524	287	336	249	219	233
ENSMUSG00000060591.10	Ifitm2	2974.9	0.860067	0.299566	2.87104	0.00409119	0.0248	1852	3279	1903	2114	5200	2101	2118	2050	1756	1832
ENSMUSG00000037443.14	Cep85	909.675	0.859576	0.256869	3.34636	0.000818808	0.00710032	664	874	858	1250	620	553	722	656	482	532
ENSMUSG00000037206.16	Islr	298.577	0.85953	0.177884	4.83197	1.35188e-06	2.78798e-05	337	379	249	309	554	284	267	241	255	221
ENSMUSG00000029762.7	Akr1b8	358.294	0.858672	0.245728	3.4944	0.000475131	0.00452591	306	379	295	256	583	295	291	263	251	165
ENSMUSG00000034833.11	Tespa1	39.5449	0.858514	0.205239	4.18299	2.87699e-05	0.000418816	52	35	51	51	42	36	47	28	25	20
ENSMUSG00000030591.18	Psmd8	1393.07	0.857494	0.334711	2.56189	0.0104104	0.0498644	815	1417	908	1001	2211	951	968	910	757	786
ENSMUSG00000019173.12	Rab5c	2408.16	0.857404	0.159003	5.39239	6.95261e-08	1.85296e-06	1864	2458	2072	2142	4141	1804	2081	1701	1516	1652
ENSMUSG00000029003.12	Mad2l2	164.567	0.855954	0.274991	3.11267	0.00185404	0.0135203	123	180	132	137	281	140	129	120	108	92
ENSMUSG00000028841.15	Cnksr1	254.34	0.854928	0.156461	5.46416	4.65095e-08	1.28341e-06	198	350	253	273	367	226	207	238	158	172
ENSMUSG00000018341.13	Il12rb2	26.5227	0.854592	0.27625	3.09354	0.00197784	0.0142432	33	24	47	37	42	19	30	21	23	34
ENSMUSG00000086922.3	Gm13835	86.5882	0.853962	0.304021	2.80889	0.00497121	0.0286212	67	106	63	54	137	74	63	61	46	56
ENSMUSG00000024399.6	Ltb	197.198	0.853643	0.302968	2.8176	0.00483839	0.0281056	114	216	118	135	221	102	154	126	80	107
ENSMUSG00000000028.16	Cdc45	47.4609	0.853028	0.254676	3.34946	0.000809698	0.00704071	19	65	38	42	62	34	37	29	26	31
ENSMUSG00000028111.5	Ctsk	353.515	0.852492	0.239279	3.56275	0.000366987	0.00364296	230	459	361	300	578	273	377	230	282	183
ENSMUSG00000020437.13	Myo1g	619.705	0.850033	0.197099	4.31273	1.61253e-05	0.000253437	688	661	700	1104	669	472	740	536	402	453
ENSMUSG00000022696.18	Sidt1	101.031	0.849989	0.172166	4.93702	7.93252e-07	1.70587e-05	143	136	112	139	140	81	124	98	68	91
ENSMUSG00000002728.15	Naa20	469.73	0.849978	0.248804	3.41625	0.000634898	0.00576847	406	486	424	353	802	351	400	345	307	323
ENSMUSG00000022500.16	Litaf	1205.01	0.849528	0.198557	4.27851	1.8815e-05	0.000289294	994	1221	1056	912	2371	943	1036	893	880	780
ENSMUSG00000073421.7	H2-Ab1	6595.51	0.849189	0.219438	3.86983	0.00010891	0.00132244	4193	7022	5400	4826	9309	4514	5194	4417	3891	3466
ENSMUSG00000022146.13	Osmr	992.412	0.846922	0.18101	4.67888	2.88449e-06	5.4892e-05	1119	846	1511	1105	1320	846	951	773	676	795
ENSMUSG00000041645.15	Ddx24	1133.24	0.846406	0.0732933	11.5482	7.53767e-31	1.32045e-28	1143	1295	1437	1355	1469	989	1130	890	766	878
ENSMUSG00000034271.17	Jdp2	391.623	0.846157	0.253779	3.33423	0.000855369	0.00733556	246	464	307	356	579	287	292	296	222	268
ENSMUSG00000022408.8	Fam83f	20.1819	0.845425	0.305679	2.76573	0.00567951	0.0316134	15	29	11	12	32	19	19	16	9	7
ENSMUSG00000027199.15	Gatm	322.993	0.844569	0.168987	4.99784	5.79757e-07	1.28213e-05	233	328	353	252	403	218	259	223	247	144
ENSMUSG00000025574.14	Tk1	136.021	0.843915	0.21059	4.00739	6.13943e-05	0.000807762	73	156	123	118	160	89	104	107	71	69
ENSMUSG00000022102.14	Dok2	103.91	0.843473	0.259873	3.24571	0.0011716	0.00945954	53	158	99	85	100	61	108	72	52	63
ENSMUSG00000084846.2	A730011C13Rik	38.0496	0.843398	0.282931	2.98093	0.00287374	0.0189642	44	39	46	50	55	26	35	38	25	37
ENSMUSG00000062939.12	Stat4	89.068	0.841945	0.180621	4.6614	3.14061e-06	5.91367e-05	76	107	67	87	118	61	100	68	45	48
ENSMUSG00000052087.15	Rgs14	126.045	0.841648	0.144659	5.81815	5.95033e-09	1.93678e-07	120	129	138	140	127	93	136	80	63	85
ENSMUSG00000052384.15	Nrros	559.177	0.84146	0.132817	6.33547	2.36623e-10	9.31614e-09	504	639	536	611	861	447	532	479	384	361
ENSMUSG00000025001.12	Hells	49.9324	0.840753	0.299187	2.81013	0.00495218	0.0285749	37	52	51	51	62	29	51	25	35	39
ENSMUSG00000046169.11	Adamts6	61.5918	0.839608	0.211152	3.97633	6.9988e-05	0.000900316	83	60	94	81	69	37	81	49	45	53
ENSMUSG00000032715.10	Trib3	97.4454	0.838109	0.249686	3.35665	0.000788923	0.00689854	75	160	66	65	155	93	93	72	61	56
ENSMUSG00000022221.15	Ripk3	127.47	0.837703	0.181022	4.62762	3.69884e-06	6.849e-05	109	144	140	128	192	102	102	114	94	84
ENSMUSG00000057137.10	Tmem140	1463.76	0.837684	0.244403	3.42748	0.00060922	0.00556529	1285	1457	1278	1135	2875	1201	1261	1039	1067	1042
ENSMUSG00000050410.16	Tcf19	130.169	0.837412	0.268149	3.12294	0.00179054	0.0131371	69	134	98	107	155	85	102	67	67	77
ENSMUSG00000048327.7	Ckap2l	81.7358	0.836496	0.324513	2.5777	0.00994611	0.0480445	30	65	71	48	87	54	51	34	43	27
ENSMUSG00000029725.11	Ppp1r35	84.4612	0.834805	0.319591	2.6121	0.00899866	0.0446099	41	81	40	57	69	37	47	46	27	51
ENSMUSG00000018171.10	Vmp1	1336.97	0.834355	0.199896	4.17395	2.99362e-05	0.000432563	1120	1342	1155	1444	1832	997	1087	934	1048	745
ENSMUSG00000042406.9	Atf4	2388.37	0.834043	0.241009	3.46063	0.00053892	0.00504643	1794	2504	2383	1708	3872	1789	2025	1785	1410	1627
ENSMUSG00000022564.8	Grina	1864.53	0.833579	0.143337	5.81554	6.04384e-09	1.96312e-07	1650	1903	1644	1672	2968	1525	1545	1379	1257	1223
ENSMUSG00000018293.5	Pfn1	3859.85	0.832853	0.23144	3.59857	0.000319966	0.00326052	2400	4207	2785	3095	5402	2619	3139	2632	2024	2268
ENSMUSG00000114432.2	Gm49391	148.217	0.832331	0.301939	2.75662	0.0058403	0.0323467	109	111	109	129	206	79	106	124	69	90
ENSMUSG00000004070.16	Hmox2	763.883	0.831605	0.269469	3.08608	0.00202812	0.0145382	513	838	652	588	1226	583	604	549	503	444
ENSMUSG00000063800.6	Prpf38a	338.358	0.83133	0.18901	4.39834	1.09081e-05	0.000179532	270	333	348	283	580	269	287	256	210	254
ENSMUSG00000026355.12	Mcm6	496.691	0.831201	0.129708	6.40826	1.47188e-10	5.92973e-09	412	583	554	519	610	400	503	327	329	339
ENSMUSG00000006310.11	Zbtb32	43.4522	0.829306	0.295013	2.81108	0.00493754	0.0285116	31	35	34	34	45	31	32	25	13	25
ENSMUSG00000030742.8	Lat	158.953	0.826478	0.263224	3.13983	0.00169046	0.012598	114	124	110	89	173	98	129	103	54	57
ENSMUSG00000049625.7	Tifab	275.09	0.826192	0.18023	4.5841	4.55954e-06	8.28265e-05	239	348	262	212	481	212	319	210	184	181
ENSMUSG00000007080.15	Pole	57.652	0.825805	0.272889	3.02616	0.00247684	0.0170041	36	53	62	56	65	33	46	51	30	31
ENSMUSG00000026177.12	Slc11a1	185.437	0.824424	0.171384	4.81039	1.50634e-06	3.06755e-05	180	186	137	242	294	161	212	121	130	111
ENSMUSG00000004709.15	Cd244a	89.6994	0.823615	0.193615	4.25388	2.10099e-05	0.000318025	78	89	112	126	100	66	107	66	53	62
ENSMUSG00000116380.2	Gm39556	23.9273	0.823489	0.231215	3.56157	0.000368638	0.00365613	24	33	35	25	25	29	24	21	7	19
ENSMUSG00000023367.15	Tmem176a	4253.84	0.819721	0.186625	4.39233	1.1214e-05	0.000183658	2978	5078	3466	3299	6096	3171	3398	3122	2746	2522
ENSMUSG00000026480.13	Ncf2	539.034	0.819602	0.210274	3.89778	9.70799e-05	0.00120104	362	554	518	606	901	404	541	428	362	329
ENSMUSG00000026873.10	Phf19	55.114	0.818877	0.227848	3.59396	0.000325696	0.00330379	31	44	46	53	65	29	51	34	25	30
ENSMUSG00000031497.11	Tnfsf13b	434.546	0.818683	0.155944	5.24984	1.52231e-07	3.74949e-06	453	539	519	391	806	443	421	408	331	325
ENSMUSG00000051457.8	Spn	542.004	0.817945	0.227017	3.60301	0.000314553	0.00321376	596	448	557	1006	521	353	655	414	355	400
ENSMUSG00000068335.7	Dok1	263.22	0.817905	0.151021	5.41584	6.10002e-08	1.64827e-06	232	275	211	228	406	218	258	177	134	186
ENSMUSG00000046223.11	Plaur	572.777	0.817882	0.162205	5.04228	4.60028e-07	1.02755e-05	413	598	472	646	927	381	475	453	436	395
ENSMUSG00000033470.13	Cysltr2	25.552	0.815821	0.257938	3.16286	0.0015623	0.0119236	24	31	29	23	52	21	19	28	16	28
ENSMUSG00000006585.4	Cdt1	92.8499	0.815609	0.189286	4.30886	1.64095e-05	0.000257385	91	110	88	92	91	50	97	78	53	60
ENSMUSG00000026158.12	Ogfrl1	256.911	0.815326	0.115061	7.08605	1.37992e-12	7.34734e-11	286	260	268	278	390	248	239	203	192	172
ENSMUSG00000023961.17	Enpp4	758.8	0.815259	0.146946	5.54803	2.889e-08	8.3412e-07	1190	711	1096	918	1154	741	811	663	708	610
ENSMUSG00000048277.16	Syngr2	1655.73	0.81472	0.236413	3.44618	0.000568579	0.00526408	1081	1858	1242	1333	2838	1295	1427	1101	1075	1043
ENSMUSG00000003037.17	Rab8a	925.286	0.814714	0.231091	3.52552	0.000422658	0.00411339	642	913	739	720	1518	715	768	647	558	534
ENSMUSG00000051439.8	Cd14	449.605	0.813141	0.256935	3.16477	0.00155204	0.0118617	305	489	357	388	676	376	387	311	302	212
ENSMUSG00000041319.15	Thoc6	128.509	0.812081	0.156563	5.18694	2.13781e-07	5.1199e-06	100	149	103	125	176	99	105	89	88	85
ENSMUSG00000026068.12	Il18rap	153.949	0.811156	0.168857	4.8038	1.55685e-06	3.15696e-05	160	146	168	138	143	70	158	115	85	114
ENSMUSG00000040918.13	Slc19a2	102.082	0.810244	0.17082	4.74327	2.10291e-06	4.13971e-05	86	141	97	96	134	104	89	74	72	59
ENSMUSG00000045502.7	Hcar2	82.6393	0.808499	0.234209	3.45204	0.000556365	0.00517925	73	97	110	109	131	72	78	61	93	60
ENSMUSG00000024436.17	Mrps18b	251.895	0.804636	0.271592	2.96266	0.00304994	0.0198787	164	281	186	190	370	170	247	167	136	146
ENSMUSG00000096472.3	Cdkn2d	216.574	0.80398	0.261259	3.07733	0.00208866	0.0148695	147	256	146	159	306	166	190	143	120	121
ENSMUSG00000023015.15	Racgap1	167.945	0.803867	0.276366	2.9087	0.0036293	0.0226791	69	159	153	105	148	95	121	83	90	70
ENSMUSG00000026117.11	Zap70	104.206	0.803818	0.202591	3.96769	7.25729e-05	0.000930496	104	94	65	77	111	67	87	85	39	51
ENSMUSG00000032815.17	Fanca	117.958	0.803454	0.160086	5.01889	5.19696e-07	1.15586e-05	106	122	152	122	126	94	111	115	64	64
ENSMUSG00000025887.11	Casp12	243.335	0.802799	0.147868	5.42917	5.66159e-08	1.53597e-06	279	265	321	257	403	311	265	184	191	148
ENSMUSG00000050107.3	Haspin	39.3903	0.802006	0.280501	2.8592	0.00424717	0.0255174	16	41	46	26	39	26	36	17	27	15
ENSMUSG00000006782.17	Cnp	740.889	0.800781	0.150486	5.32131	1.03024e-07	2.64909e-06	716	833	712	633	1173	628	724	599	500	494
ENSMUSG00000060073.10	Psma3	1500.62	0.79961	0.264951	3.01795	0.0025449	0.0173416	1144	1565	1215	1128	2417	1232	1271	1012	944	944
ENSMUSG00000015837.16	Sqstm1	5583.08	0.798954	0.149073	5.35947	8.34659e-08	2.19817e-06	4816	7679	4704	4702	9311	5198	5083	4501	4057	3899
ENSMUSG00000104559.2	Gm43118	143.292	0.798752	0.288536	2.76829	0.00563509	0.0314111	71	143	68	108	96	77	64	92	35	91
ENSMUSG00000027863.9	Cd2	289.667	0.797946	0.243593	3.27574	0.00105387	0.00867523	179	319	257	210	362	205	269	186	145	165
ENSMUSG00000028494.13	Plin2	2081.18	0.796943	0.194662	4.09398	4.24028e-05	0.000586604	1636	2202	1650	1653	3644	1664	1604	1687	1470	1315
ENSMUSG00000032091.16	Tmprss4	432.717	0.796812	0.258752	3.07944	0.00207388	0.0147846	301	433	338	355	678	363	358	271	263	263
ENSMUSG00000035914.12	Cd276	155.359	0.795983	0.187798	4.2385	2.25022e-05	0.000338641	165	211	110	117	247	154	160	113	93	111
ENSMUSG00000025283.16	Sat1	2249.46	0.79586	0.21118	3.76864	0.000164143	0.0018558	1950	2224	1989	2236	3630	1821	2068	1568	1626	1579
ENSMUSG00000040659.4	Efhd2	1312.17	0.794639	0.133375	5.95792	2.55464e-09	8.75371e-08	924	1386	1056	1297	2111	1045	1207	975	820	832
ENSMUSG00000027962.15	Vcam1	1377.05	0.794315	0.223773	3.54965	0.000385745	0.00381125	1857	1531	2226	1531	1880	1450	1520	1278	1157	1032
ENSMUSG00000029430.14	Ran	1644.21	0.793325	0.239328	3.3148	0.000917099	0.00777092	1206	1975	1229	1209	2648	1296	1347	1182	1129	1069
ENSMUSG00000039183.7	Nubp2	330.638	0.79293	0.245557	3.22911	0.00124177	0.00990305	214	387	235	240	519	246	241	233	215	221
ENSMUSG00000003051.14	Elf3	327.944	0.792361	0.143161	5.53474	3.11693e-08	8.90037e-07	254	433	368	337	371	321	315	219	213	218
ENSMUSG00000054717.8	Hmgb2	594.219	0.791705	0.240026	3.29841	0.000972338	0.00815916	318	572	458	458	654	399	434	380	297	278
ENSMUSG00000034278.4	Dnajc17	60.348	0.790014	0.214385	3.68502	0.00022868	0.00246396	46	66	60	53	98	38	48	53	45	48
ENSMUSG00000026417.14	Pigr	982.358	0.784595	0.177681	4.41574	1.00664e-05	0.000168036	920	1198	1256	1192	1278	865	1067	887	767	631
ENSMUSG00000033885.16	Pxk	920.707	0.784146	0.0935367	8.38329	5.14681e-17	4.05272e-15	1051	953	1108	1103	1366	880	992	771	732	673
ENSMUSG00000038510.13	Rpf2	110.349	0.782137	0.224353	3.48619	0.000489959	0.00464656	90	127	94	77	158	81	112	70	73	67
ENSMUSG00000050395.10	Tnfsf15	48.1697	0.780524	0.268364	2.90846	0.00363216	0.0226879	73	39	69	73	76	51	59	47	39	39
ENSMUSG00000085786.3	Gm15987	63.4821	0.779559	0.285389	2.73157	0.00630336	0.0343733	48	61	50	71	82	34	75	36	41	40
ENSMUSG00000026773.20	Pfkfb3	1388.73	0.777423	0.225271	3.45105	0.000558412	0.00519153	1767	996	2118	2226	1572	1191	1386	1275	1138	1240
ENSMUSG00000037313.17	Tacc3	130.19	0.776912	0.243772	3.18704	0.00143737	0.0111493	84	132	99	106	137	87	105	65	84	69
ENSMUSG00000063171.6	Rps4l	263.384	0.776902	0.279154	2.78306	0.00538488	0.0303548	163	260	181	203	453	191	146	230	148	192
ENSMUSG00000031004.9	Mki67	352.985	0.776536	0.276357	2.8099	0.00495572	0.0285848	130	251	283	245	265	209	183	145	179	133
ENSMUSG00000027669.15	Gnb4	622.698	0.776418	0.102396	7.58248	3.39014e-14	2.07277e-12	714	638	750	669	1151	592	682	525	511	556
ENSMUSG00000043439.6	Epop	63.9881	0.775563	0.243991	3.17866	0.00147959	0.0113805	50	61	50	58	73	55	57	38	33	34
ENSMUSG00000002602.17	Axl	2509.98	0.775002	0.0989371	7.83328	4.75314e-15	3.07494e-13	2536	2710	3191	2800	4713	2232	2785	2303	2018	2296
ENSMUSG00000041313.15	Slc7a1	269.258	0.774479	0.16982	4.56058	5.10136e-06	9.05868e-05	321	303	370	330	383	199	277	321	215	225
ENSMUSG00000001707.9	Eef1e1	116.992	0.774268	0.300218	2.57902	0.00990823	0.0478857	55	125	90	90	198	84	98	89	58	76
ENSMUSG00000033781.8	Asb13	489.557	0.773768	0.139233	5.55734	2.73913e-08	7.95265e-07	715	458	703	667	756	444	527	461	450	476
ENSMUSG00000097779.4	4833407H14Rik	22.9696	0.773737	0.261487	2.95899	0.0030865	0.020034	22	21	25	29	30	13	23	16	15	25
ENSMUSG00000031827.14	Cotl1	1135.52	0.771965	0.209791	3.67968	0.000233525	0.00250405	666	1284	821	933	1624	759	1014	825	678	651
ENSMUSG00000004936.9	Map2k1	852.222	0.769348	0.0706321	10.8923	1.25406e-27	1.91687e-25	881	862	957	970	1208	703	913	709	580	676
ENSMUSG00000020649.12	Rrm2	129.437	0.768119	0.287831	2.66864	0.00761581	0.0396442	53	121	98	72	127	78	79	77	81	31
ENSMUSG00000024539.18	Ptpn2	276.601	0.767514	0.144972	5.29422	1.19528e-07	3.00386e-06	192	291	274	244	445	201	257	211	217	171
ENSMUSG00000025076.13	Casp7	374.015	0.76716	0.119312	6.42986	1.27719e-10	5.24019e-09	329	389	399	387	615	338	392	276	251	301
ENSMUSG00000031948.15	Kars	1036.61	0.766947	0.193835	3.95669	7.59948e-05	0.000969587	773	1129	897	920	1806	823	936	864	724	704
ENSMUSG00000024429.10	Gnl1	713.825	0.766747	0.11835	6.47866	9.25387e-11	3.86802e-09	619	790	744	797	1042	611	649	654	459	562
ENSMUSG00000050549.9	Fam241a	137.34	0.76672	0.216686	3.53839	0.000402582	0.00395505	113	119	147	124	269	132	128	100	105	96
ENSMUSG00000019794.14	Katna1	328.216	0.76357	0.175465	4.35169	1.35091e-05	0.000217135	258	383	336	294	535	286	336	249	225	241
ENSMUSG00000031165.7	Was	189.955	0.763172	0.167267	4.5626	5.05246e-06	8.99234e-05	152	201	196	166	304	159	213	147	115	123
ENSMUSG00000027959.15	Sass6	46.5206	0.763009	0.271445	2.81091	0.00494011	0.0285158	51	46	82	70	53	39	64	37	31	49
ENSMUSG00000070713.6	Hmgn2-ps	50.8974	0.762722	0.27285	2.79539	0.0051837	0.0295047	42	41	43	42	106	39	35	49	39	36
ENSMUSG00000038650.16	Rnh1	1822.82	0.762621	0.157892	4.83002	1.3652e-06	2.80802e-05	1298	1928	1461	1602	2971	1475	1619	1343	1199	1193
ENSMUSG00000030609.19	Aen	414.754	0.762315	0.144663	5.26961	1.36716e-07	3.38878e-06	355	462	414	421	492	284	379	360	288	278
ENSMUSG00000045751.17	Mms22l	37.3068	0.760002	0.250067	3.03919	0.00237217	0.0164449	23	34	33	51	32	19	32	35	20	20
ENSMUSG00000093938.3	Evi2b	344.134	0.758703	0.164334	4.61684	3.89631e-06	7.19756e-05	408	428	394	422	433	282	450	255	268	277
ENSMUSG00000023224.13	Serping1	8065.89	0.75861	0.121148	6.26182	3.80503e-10	1.4295e-08	6643	9608	8391	7736	13231	7639	7352	6622	6282	5827
ENSMUSG00000047547.15	Cltb	1278.02	0.758169	0.293143	2.58635	0.00969982	0.0471846	800	1175	883	961	1867	904	974	892	670	768
ENSMUSG00000046179.18	E2f8	40.565	0.758159	0.260333	2.91227	0.00358817	0.0224762	19	33	47	43	45	24	39	29	21	24
ENSMUSG00000022657.10	Cd96	55.5568	0.758157	0.242806	3.12248	0.00179337	0.0131516	45	54	39	38	53	30	54	38	22	27
ENSMUSG00000039456.11	Morc3	457.531	0.758087	0.210861	3.59519	0.000324152	0.00329671	697	418	653	600	623	395	576	367	441	396
ENSMUSG00000059791.15	Nrm	131.629	0.756103	0.269634	2.80418	0.00504452	0.0289045	86	157	115	111	174	116	133	71	68	101
ENSMUSG00000022089.10	Bin3	349.285	0.755776	0.252309	2.99544	0.00274051	0.0183379	226	391	243	278	488	251	301	254	198	212
ENSMUSG00000030199.17	Etv6	604.563	0.755669	0.121271	6.23124	4.62754e-10	1.71373e-08	651	499	698	653	914	412	639	493	463	502
ENSMUSG00000021298.9	Gpr132	176.689	0.754669	0.146274	5.15929	2.47891e-07	5.81183e-06	182	179	198	236	196	114	231	137	132	112
ENSMUSG00000060586.12	H2-Eb1	6003.22	0.753814	0.242863	3.10386	0.00191011	0.013845	3552	5486	4726	4283	7658	3925	4777	4006	3468	2954
ENSMUSG00000041801.6	Phlda3	529.056	0.753385	0.213022	3.53666	0.000405227	0.00397102	318	706	328	359	696	379	391	410	331	304
ENSMUSG00000040364.9	Sec1	28.9254	0.753026	0.220537	3.41451	0.00063898	0.00579205	21	33	30	25	41	25	25	17	26	18
ENSMUSG00000009281.7	Rarres2	1767.4	0.752813	0.288058	2.6134	0.00896455	0.0445024	1025	2267	1325	1356	3069	1594	1526	1354	1172	1080
ENSMUSG00000040616.4	Tmem51	233.298	0.751049	0.22438	3.34721	0.000816288	0.00708616	180	248	190	203	365	217	221	179	122	151
ENSMUSG00000074345.5	Tnfaip8l3	67.0245	0.749229	0.229667	3.26224	0.00110535	0.00901806	84	67	105	93	78	82	66	50	58	57
ENSMUSG00000024165.10	Jpt2	364.562	0.748881	0.146622	5.10758	3.26315e-07	7.5038e-06	310	381	377	301	543	304	342	254	273	258
ENSMUSG00000073274.6	Gm14636	15.3335	0.747583	0.284679	2.62606	0.008638	0.0434077	20	17	24	16	17	14	26	9	12	8
ENSMUSG00000010154.8	Spire2	71.6825	0.746199	0.255306	2.92276	0.00346943	0.0219351	52	96	54	57	69	71	57	55	37	29
ENSMUSG00000003308.16	Keap1	781.238	0.7449	0.102166	7.29107	3.07499e-13	1.75612e-11	847	796	805	753	1085	706	782	617	501	618
ENSMUSG00000063229.16	Ldha	3286.13	0.743677	0.243375	3.05568	0.00224548	0.0157282	1943	3630	2570	2646	4869	2556	2678	2391	2099	1974
ENSMUSG00000007041.10	Clic1	2365.48	0.743405	0.279514	2.65964	0.00782248	0.0404378	1345	2568	1741	1889	3782	1858	2013	1652	1515	1393
ENSMUSG00000041143.17	Tmco4	272.566	0.741637	0.173969	4.26303	2.01671e-05	0.000307958	212	332	235	260	418	240	222	220	206	206
ENSMUSG00000031952.6	Chst5	26.2359	0.740806	0.234569	3.15816	0.00158769	0.0120573	18	41	22	28	35	17	25	24	17	25
ENSMUSG00000022378.15	Cyrib	608.821	0.740647	0.115136	6.43281	1.25267e-10	5.16678e-09	561	651	582	605	952	487	661	482	459	434
ENSMUSG00000066278.7	Vps37b	266.047	0.740543	0.152081	4.86939	1.1194e-06	2.34578e-05	283	225	250	312	395	227	275	232	173	187
ENSMUSG00000057666.19	Gapdh	5646.34	0.739828	0.278553	2.65597	0.00790809	0.0407472	3206	6262	3707	4092	9053	4282	4428	4152	3367	3466
ENSMUSG00000060131.12	Atp8b4	127.536	0.733989	0.177868	4.1266	3.6816e-05	0.000519925	160	109	150	118	137	107	134	80	101	81
ENSMUSG00000021024.15	Psma6	1105.58	0.733907	0.278113	2.63888	0.008318	0.0423257	785	1169	901	826	1853	891	960	868	775	670
ENSMUSG00000040888.11	Gfer	177.919	0.73386	0.277713	2.64251	0.00822939	0.0420257	128	168	113	121	233	143	128	89	104	117
ENSMUSG00000018819.11	Lsp1	1900.16	0.732959	0.220976	3.31691	0.000910173	0.00772483	1228	1999	1480	1835	2547	1410	1855	1305	1179	1124
ENSMUSG00000016528.11	Mapkapk2	2347.11	0.732761	0.152332	4.81029	1.50711e-06	3.06755e-05	1766	2528	2068	2367	3591	1900	2134	1943	1587	1714
ENSMUSG00000031934.15	Panx1	105.402	0.731007	0.202036	3.6182	0.000296662	0.00305499	81	114	90	99	137	99	94	87	49	67
ENSMUSG00000045795.11	Whamm	336.525	0.729955	0.142875	5.10904	3.23792e-07	7.45677e-06	395	353	399	331	401	280	346	278	237	269
ENSMUSG00000068744.13	Psrc1	40.3647	0.729797	0.270568	2.69728	0.00699089	0.037276	22	50	29	30	30	31	35	18	22	18
ENSMUSG00000071714.8	Csf2rb2	295.186	0.727651	0.225952	3.22038	0.00128022	0.0101319	330	247	489	313	420	284	342	237	260	219
ENSMUSG00000020708.13	Psmc5	1092.93	0.72722	0.242036	3.00459	0.00265936	0.0179257	648	1090	838	804	1671	806	888	769	665	683
ENSMUSG00000030603.17	Psmc4	981.455	0.727045	0.202465	3.59096	0.000329465	0.00333158	600	1025	767	876	1448	735	798	798	596	623
ENSMUSG00000089942.10	Pira2	140.836	0.726424	0.21954	3.30884	0.000936821	0.00791652	110	150	181	93	260	128	179	119	81	101
ENSMUSG00000055172.11	C1ra	2094.85	0.725691	0.214661	3.38064	0.000723171	0.00640623	2096	2324	2676	2251	2865	2058	2167	1771	1663	1539
ENSMUSG00000041859.11	Mcm3	333.582	0.722871	0.199588	3.62182	0.000292538	0.00301651	274	389	349	336	382	224	331	306	213	245
ENSMUSG00000056201.9	Cfl1	6657.4	0.722651	0.231829	3.11717	0.00182598	0.0133594	3722	7002	4595	5067	9288	4618	5430	4620	3866	4048
ENSMUSG00000032860.6	P2ry2	212.501	0.722612	0.151893	4.75739	1.96113e-06	3.89504e-05	159	227	204	251	289	184	220	169	127	156
ENSMUSG00000026029.15	Casp8	650.073	0.722327	0.0878436	8.22288	1.98679e-16	1.48211e-14	615	702	777	712	1031	594	677	619	504	501
ENSMUSG00000001700.11	Gramd3	269.062	0.7222	0.144396	5.00152	5.68786e-07	1.25965e-05	276	250	313	241	375	225	247	244	179	206
ENSMUSG00000031266.8	Gla	161.147	0.72176	0.146391	4.93034	8.20854e-07	1.75555e-05	157	155	181	145	248	125	163	133	128	125
ENSMUSG00000036931.16	Nfkbid	71.0198	0.720699	0.216744	3.32512	0.000883799	0.00753792	77	77	67	83	89	59	78	37	64	59
ENSMUSG00000035027.19	Map2k2	924.41	0.72068	0.225099	3.20161	0.00136661	0.0106854	568	950	626	760	1269	664	745	687	506	582
ENSMUSG00000023087.16	Noct	196.4	0.720622	0.18722	3.84906	0.00011857	0.00142312	166	237	263	187	245	170	185	168	171	131
ENSMUSG00000029254.17	Stap1	81.724	0.720369	0.19099	3.77177	0.000162096	0.00183799	91	89	80	107	150	59	135	83	54	64
ENSMUSG00000033294.12	Noc4l	191.834	0.720186	0.147259	4.89061	1.00522e-06	2.1294e-05	148	195	188	170	282	144	175	153	128	147
ENSMUSG00000046027.18	Stard5	265.517	0.718855	0.126412	5.68661	1.29583e-08	4.00065e-07	310	272	289	304	379	257	270	214	230	203
ENSMUSG00000019505.8	Ubb	15461.7	0.71816	0.239292	3.00119	0.00268924	0.0180631	9355	16180	11696	12004	22791	11919	12786	11066	9159	9960
ENSMUSG00000049382.11	Krt8	2634.69	0.718105	0.205225	3.49911	0.000466808	0.00446261	1589	2880	1902	2017	3331	2409	2061	1764	1273	1528
ENSMUSG00000036430.9	Tbcc	125.698	0.717583	0.241792	2.96777	0.00299968	0.019601	79	121	82	82	152	88	101	88	52	70
ENSMUSG00000067341.7	H2-Eb2	50.1727	0.715494	0.256529	2.78913	0.00528494	0.0298975	40	58	60	51	59	40	61	41	34	28
ENSMUSG00000042622.15	Maff	287.864	0.712595	0.179079	3.97922	6.9143e-05	0.000893131	148	261	262	295	424	196	220	231	222	165
ENSMUSG00000033970.16	Rfc3	124.452	0.712558	0.242684	2.93615	0.00332311	0.02133	91	140	112	97	200	92	129	102	97	71
ENSMUSG00000028581.18	Laptm5	3279.1	0.712441	0.112818	6.31496	2.70225e-10	1.04543e-08	2395	3370	2938	3396	4625	2540	3366	2471	2155	2258
ENSMUSG00000059479.8	B3gnt8	89.3986	0.709355	0.22274	3.18468	0.00144914	0.0112122	65	99	54	80	122	84	108	39	51	46
ENSMUSG00000029681.13	Bcl7b	577.213	0.706474	0.228035	3.09809	0.0019477	0.0140651	377	609	429	481	843	454	504	435	318	402
ENSMUSG00000083396.2	Gm15542	205.732	0.70315	0.209867	3.35045	0.000806816	0.00701957	136	137	182	191	295	150	129	139	137	152
ENSMUSG00000029752.13	Asns	296.199	0.703004	0.216524	3.24676	0.00116725	0.00943422	226	352	292	213	460	259	289	274	196	181
ENSMUSG00000032643.13	Fhl3	46.6133	0.699806	0.222678	3.14267	0.00167412	0.0125306	24	43	49	37	55	33	45	35	24	23
ENSMUSG00000032184.6	Lysmd2	296.278	0.699029	0.210817	3.3158	0.000913799	0.00774717	244	284	264	270	419	198	269	227	234	212
ENSMUSG00000029591.15	Ung	26.0564	0.698175	0.244524	2.85524	0.00430045	0.0257581	19	21	24	19	35	17	19	15	17	23
ENSMUSG00000066108.8	Muc5b	1138.95	0.697823	0.266843	2.61511	0.00891997	0.0443467	949	1412	1683	1538	729	879	1247	1156	834	719
ENSMUSG00000062082.17	Cd200r4	65.3469	0.697484	0.23165	3.01094	0.00260443	0.01767	48	64	80	54	140	55	71	47	62	59
ENSMUSG00000024217.11	Snrpc	314.459	0.696465	0.2585	2.69425	0.00705469	0.0375263	191	300	195	211	451	214	221	212	189	206
ENSMUSG00000002870.9	Mcm2	256.379	0.695886	0.161323	4.31363	1.60597e-05	0.000252661	205	265	249	248	309	207	224	220	152	185
ENSMUSG00000049659.16	Aftph	949.957	0.695859	0.105354	6.60499	3.97538e-11	1.74592e-09	1049	974	1078	969	1582	945	1016	819	785	790
ENSMUSG00000030681.19	Mvp	1446.21	0.694491	0.180985	3.83729	0.0001244	0.00148055	1479	1739	1450	1532	2035	1350	1492	1371	1011	1192
ENSMUSG00000028191.12	Bcl10	478.86	0.692302	0.153703	4.50416	6.66363e-06	0.000115822	374	445	448	476	700	413	428	349	339	356
ENSMUSG00000069607.5	Cd300ld3	73.313	0.688214	0.258457	2.66278	0.00774989	0.0401824	86	54	101	125	87	73	113	66	55	42
ENSMUSG00000027342.15	Pcna	935.25	0.687649	0.186714	3.68291	0.00023059	0.00248085	638	1003	839	764	1263	712	820	732	654	598
ENSMUSG00000026914.16	Psmd14	598.294	0.687606	0.150244	4.5766	4.72603e-06	8.48889e-05	514	650	522	504	1066	518	611	472	497	437
ENSMUSG00000058126.8	Tpm3-rs7	140.485	0.686372	0.216353	3.17247	0.00151151	0.0116034	114	116	111	107	188	98	95	104	111	83
ENSMUSG00000018167.11	Stard3	792.753	0.685262	0.152432	4.49554	6.93943e-06	0.000120214	667	778	660	759	1244	699	679	627	592	593
ENSMUSG00000073982.12	Rhog	1099.77	0.684818	0.221946	3.08551	0.00203203	0.0145528	658	1286	733	832	1601	803	920	804	710	778
ENSMUSG00000025981.14	Coq10b	377.707	0.68431	0.191175	3.5795	0.000344254	0.00346052	306	356	505	569	585	363	314	367	368	342
ENSMUSG00000035671.7	Zswim4	352.498	0.683854	0.124558	5.49027	4.01329e-08	1.11535e-06	291	425	371	397	511	330	328	336	251	308
ENSMUSG00000024610.16	Cd74	22222.4	0.683721	0.16742	4.08386	4.42929e-05	0.000610045	15741	23189	20206	18651	25341	16721	20011	16663	14680	12732
ENSMUSG00000035372.3	1810055G02Rik	250.053	0.68303	0.171644	3.97935	6.91044e-05	0.000893131	214	283	198	244	420	232	220	231	183	192
ENSMUSG00000055200.8	Sertad3	141.676	0.68051	0.223271	3.04791	0.00230441	0.016068	107	150	114	114	223	141	134	96	84	102
ENSMUSG00000078812.11	Eif5a	3403.99	0.680029	0.233536	2.91188	0.00359259	0.0224948	2196	3604	2451	2501	4789	2632	2847	2371	2209	2167
ENSMUSG00000026102.10	Inpp1	246.232	0.679972	0.15515	4.38267	1.17233e-05	0.000190394	322	255	318	260	361	225	305	215	211	223
ENSMUSG00000021877.13	Arf4	1845.94	0.679601	0.133115	5.10537	3.30149e-07	7.56963e-06	1749	1830	1820	1716	3306	1746	1885	1479	1604	1410
ENSMUSG00000030983.5	Bccip	552.527	0.677671	0.253725	2.67089	0.00756504	0.039447	359	539	451	415	743	477	438	404	328	321
ENSMUSG00000047180.9	Neurl3	603.919	0.676796	0.219668	3.081	0.00206309	0.0147279	663	777	540	530	1190	530	751	558	642	437
ENSMUSG00000003038.16	Hmgn2	1492.05	0.676756	0.263881	2.56463	0.0103287	0.049534	936	1401	1090	1231	2341	1028	1397	1075	968	994
ENSMUSG00000027694.11	Gm8325	193.797	0.675768	0.240343	2.81169	0.00492827	0.028471	133	204	121	155	179	147	153	95	142	89
ENSMUSG00000004791.8	Pgf	76.051	0.67574	0.249389	2.70958	0.00673675	0.0361558	47	82	42	66	142	86	60	57	47	44
ENSMUSG00000049744.16	Arhgap15	123.249	0.675233	0.195032	3.46217	0.000535836	0.00502358	113	106	116	115	165	75	148	91	91	77
ENSMUSG00000026890.20	Lhx6	59.0821	0.674887	0.263273	2.56345	0.0103637	0.049671	43	49	76	59	89	53	56	38	59	37
ENSMUSG00000001642.19	Akr1b3	1686.21	0.674722	0.234227	2.88063	0.00396875	0.0243036	1179	1842	1384	1482	2176	1340	1462	1323	1099	1125
ENSMUSG00000034321.15	Exosc1	177.759	0.673224	0.251256	2.67943	0.00737467	0.0388047	119	151	146	127	221	111	131	124	119	111
ENSMUSG00000059436.14	Max	779.279	0.672411	0.102204	6.57908	4.73371e-11	2.05519e-09	622	773	751	783	1062	638	781	599	535	586
ENSMUSG00000061132.14	Blnk	133.272	0.671613	0.193557	3.46984	0.000520769	0.00490297	90	170	144	127	145	116	157	97	90	76
ENSMUSG00000029557.8	Mrm2	77.3739	0.67134	0.219714	3.05552	0.00224671	0.0157282	61	67	52	55	97	53	67	48	42	54
ENSMUSG00000079426.14	Arpc4	1266.82	0.671145	0.219314	3.06019	0.00221193	0.0155835	796	1328	907	1071	1697	952	1075	894	792	870
ENSMUSG00000009035.16	Tmem184b	2225.35	0.667893	0.167212	3.99429	6.48892e-05	0.000849444	2493	2281	2514	2606	3259	2074	2204	2201	1875	1925
ENSMUSG00000060969.10	Irx1	809.091	0.667597	0.171079	3.90229	9.52888e-05	0.0011836	456	568	582	817	829	557	475	603	405	498
ENSMUSG00000042350.14	Arel1	719.365	0.666394	0.120933	5.51044	3.57932e-08	1.00731e-06	864	518	913	744	1101	652	715	643	649	566
ENSMUSG00000042729.12	Wdr74	241.664	0.665493	0.247883	2.6847	0.00725943	0.0383407	150	275	183	174	330	175	196	203	155	154
ENSMUSG00000045551.8	Fpr1	164.273	0.665194	0.199196	3.3394	0.000839607	0.00722025	80	156	174	142	257	133	161	98	120	119
ENSMUSG00000028889.18	Yrdc	218.922	0.664286	0.198531	3.346	0.000819851	0.00710141	145	200	185	202	317	162	191	167	136	167
ENSMUSG00000020869.9	Lrrc59	1304.9	0.664256	0.150203	4.4224	9.76121e-06	0.000163291	1009	1248	1160	1157	2069	1099	1108	1026	1041	934
ENSMUSG00000052688.13	Rab7b	260.514	0.662552	0.185765	3.56661	0.000361634	0.0036027	192	255	237	205	469	266	240	195	195	173
ENSMUSG00000002984.18	Tomm40	337.274	0.662433	0.209742	3.15832	0.00158681	0.0120573	219	352	235	241	489	266	294	264	195	205
ENSMUSG00000034472.14	Rasd2	79.6985	0.661584	0.25065	2.63947	0.0083035	0.0422657	84	61	107	135	92	87	93	61	59	73
ENSMUSG00000031155.18	Pim2	119.086	0.661454	0.119615	5.52987	3.20475e-08	9.13441e-07	106	122	120	103	112	84	106	97	69	88
ENSMUSG00000030697.8	Ppp4c	903.231	0.658715	0.233114	2.82572	0.00471739	0.0276209	596	899	666	675	1264	716	727	639	560	619
ENSMUSG00000080268.5	Brms1	367.738	0.658685	0.23055	2.85702	0.00427637	0.0256335	224	350	304	286	497	295	312	289	192	232
ENSMUSG00000010095.14	Slc3a2	2855.2	0.65756	0.133274	4.93391	8.06001e-07	1.72852e-05	2317	3252	2644	2858	3516	2600	2508	2362	2106	2000
ENSMUSG00000041926.16	Rnpep	949.592	0.656889	0.117674	5.58228	2.37382e-08	6.98308e-07	744	1101	828	874	1242	877	828	777	669	667
ENSMUSG00000035232.9	Pdk3	294.397	0.656802	0.218275	3.00906	0.00262054	0.0177253	225	265	288	282	456	251	272	240	195	240
ENSMUSG00000059796.17	Eif4a1	4328.75	0.654016	0.14674	4.45697	8.31258e-06	0.000141178	3017	4116	3993	3850	5635	3457	3911	3198	2903	2923
ENSMUSG00000022389.16	Tef	2260.03	0.653322	0.191152	3.41782	0.000631259	0.00573875	2358	1390	3511	4445	1933	2303	2590	1951	1863	1879
ENSMUSG00000000628.11	Hk2	306.603	0.653219	0.211596	3.0871	0.00202122	0.014502	298	268	386	367	317	220	309	230	260	281
ENSMUSG00000058729.14	Lin9	51.9781	0.653057	0.207863	3.14177	0.0016793	0.0125592	41	43	60	53	59	43	56	31	44	28
ENSMUSG00000033809.16	Alg3	160.666	0.653034	0.182255	3.58308	0.000339572	0.00342228	114	197	112	141	207	146	144	123	108	98
ENSMUSG00000032487.9	Ptgs2	163.834	0.652281	0.24565	2.65533	0.007923	0.0407914	190	125	252	229	204	252	196	115	112	114
ENSMUSG00000026395.17	Ptprc	1476.8	0.651484	0.247689	2.63024	0.00853235	0.0430511	1673	1159	2047	2056	1533	1114	1909	1181	1128	1238
ENSMUSG00000030336.15	Cd27	73.3175	0.651452	0.232621	2.80049	0.00510245	0.0291614	64	67	65	50	60	54	80	41	23	51
ENSMUSG00000035678.9	Tnfsf9	74.0049	0.65114	0.221432	2.94058	0.00327595	0.0210707	45	82	99	87	105	80	77	57	49	68
ENSMUSG00000020038.11	Cry1	153.359	0.650147	0.188352	3.45176	0.00055694	0.00518094	118	113	219	198	174	167	143	115	128	89
ENSMUSG00000024457.17	Trim26	870.475	0.649627	0.176502	3.68056	0.000232718	0.0024994	983	756	1129	1059	971	772	928	788	661	685
ENSMUSG00000064030.16	Pym1	191.591	0.649161	0.207131	3.13406	0.00172404	0.0127491	144	204	133	146	263	136	160	169	122	130
ENSMUSG00000022035.7	Ccdc25	368.653	0.648629	0.103684	6.25584	3.95375e-10	1.4818e-08	374	397	362	372	473	343	344	299	312	275
ENSMUSG00000005483.11	Dnajb1	727.538	0.648467	0.216664	2.99297	0.00276281	0.0184317	424	565	883	761	1058	618	521	518	574	635
ENSMUSG00000036469.17	Marchf1	138.891	0.648417	0.178738	3.62775	0.000285902	0.00295424	160	106	172	144	189	119	198	97	91	111
ENSMUSG00000064246.11	Chil1	12113.5	0.648104	0.172369	3.75999	0.000169919	0.00191279	8282	13517	9908	9939	16330	10589	10536	8340	8680	8296
ENSMUSG00000082319.4	Actr3-ps	46.6516	0.646654	0.206041	3.13847	0.00169831	0.0126181	46	39	54	40	76	35	50	46	33	40
ENSMUSG00000097006.9	9530082P21Rik	350.486	0.646182	0.220223	2.93422	0.00334384	0.0214142	531	291	484	506	428	325	419	361	332	301
ENSMUSG00000028796.18	Phc2	1598.42	0.645561	0.123088	5.24471	1.56525e-07	3.83707e-06	1244	1603	1296	1461	2382	1375	1445	1270	1074	1251
ENSMUSG00000030560.18	Ctsc	4049.76	0.645377	0.121293	5.32081	1.03306e-07	2.64909e-06	3204	4147	4176	3832	5972	3861	4054	2970	3315	2840
ENSMUSG00000010755.18	Cars	335.364	0.645345	0.129246	4.99315	5.94029e-07	1.30812e-05	322	359	363	317	395	268	283	341	238	263
ENSMUSG00000034641.3	Cd300ld	199.637	0.644368	0.211476	3.04699	0.00231142	0.0161097	200	202	198	284	295	178	249	184	188	134
ENSMUSG00000042608.16	Stk40	1070.41	0.643071	0.102652	6.2646	3.73794e-10	1.41452e-08	820	1021	1157	1179	1471	829	1059	903	844	861
ENSMUSG00000004460.18	Dnajb11	1056.04	0.639124	0.172043	3.71491	0.000203276	0.00222405	774	1138	868	807	1532	842	993	776	780	751
ENSMUSG00000030341.18	Tnfrsf1a	2228.43	0.638852	0.121514	5.25742	1.46088e-07	3.6096e-06	1721	2215	1990	2072	3450	1941	2242	1851	1613	1555
ENSMUSG00000042842.12	Serpinb6b	2122.38	0.638537	0.219384	2.91059	0.00360744	0.0225606	1881	1930	1931	1856	2795	1881	2001	1435	1650	1442
ENSMUSG00000029507.17	Pus1	163.78	0.636525	0.164198	3.87656	0.000105943	0.00129492	111	162	122	154	221	142	165	100	95	120
ENSMUSG00000062175.14	Tgif2	115.731	0.63592	0.161893	3.92802	8.56494e-05	0.00107674	87	139	118	129	161	89	123	85	100	112
ENSMUSG00000026765.13	Lypd6b	54.8193	0.635811	0.237504	2.67706	0.00742717	0.0390152	41	62	52	49	64	58	52	37	35	35
ENSMUSG00000025134.3	Alyref	301.179	0.635574	0.23009	2.76228	0.00573997	0.0318579	168	273	216	217	368	199	251	195	165	195
ENSMUSG00000040435.13	Ppp1r15a	922.219	0.635508	0.141593	4.48827	7.18035e-06	0.000123428	745	1213	889	943	1287	910	964	738	737	757
ENSMUSG00000020072.16	Pbld2	50.3973	0.632855	0.232142	2.72615	0.00640771	0.0347972	42	54	51	46	46	40	49	31	33	39
ENSMUSG00000024521.9	Pmaip1	163.72	0.631771	0.165425	3.81908	0.00013395	0.00157141	172	141	177	179	199	118	169	133	152	122
ENSMUSG00000026003.6	Acadl	1485.52	0.631645	0.100307	6.29711	3.0325e-10	1.16166e-08	1421	1301	1523	1501	1874	1334	1285	1290	1147	1032
ENSMUSG00000024965.10	Fermt3	493.815	0.631547	0.160023	3.94659	7.92725e-05	0.00100483	378	546	430	519	565	374	560	427	303	320
ENSMUSG00000055447.20	Cd47	2511.5	0.630297	0.0994987	6.33473	2.37759e-10	9.33727e-09	2880	2330	2937	2708	3510	2303	2923	2118	2062	2194
ENSMUSG00000015733.14	Capza2	1687.13	0.629507	0.127519	4.93656	7.95108e-07	1.70751e-05	1734	1602	1752	1729	2640	1668	1999	1252	1375	1388
ENSMUSG00000029730.17	Mcm7	406.206	0.626804	0.140254	4.46907	7.85622e-06	0.000133865	245	439	319	333	496	320	366	326	236	248
ENSMUSG00000037242.9	Clic4	11173.4	0.626351	0.152605	4.10439	4.05389e-05	0.000564324	13778	10377	14175	13250	16996	10465	12232	11172	10840	10333
ENSMUSG00000034842.17	Art3	269.483	0.625462	0.164716	3.79721	0.000146335	0.00168626	273	264	334	296	390	237	252	288	222	250
ENSMUSG00000028318.15	Polr1e	73.2202	0.625338	0.207555	3.01288	0.00258785	0.0175805	72	65	58	77	70	40	55	74	60	44
ENSMUSG00000005763.16	Cd247	174.342	0.623837	0.176367	3.53715	0.000404474	0.00396614	125	155	141	158	174	129	147	136	93	107
ENSMUSG00000074088.7	Snrnp40	329.5	0.623097	0.230754	2.70027	0.00692833	0.0370057	195	320	247	261	514	236	267	297	189	252
ENSMUSG00000047423.11	AI837181	536.04	0.622504	0.16838	3.69701	0.000218154	0.0023669	440	520	403	407	758	425	472	422	329	436
ENSMUSG00000029449.12	Rhof	192.991	0.62166	0.188107	3.30482	0.000950388	0.00801379	135	205	154	166	240	138	204	164	121	113
ENSMUSG00000002102.16	Psmc3	1497.89	0.621479	0.229237	2.71107	0.00670658	0.0360435	909	1452	1099	1146	2072	1160	1280	1130	887	988
ENSMUSG00000034165.17	Ccnd3	1958.28	0.620428	0.187754	3.30448	0.000951542	0.00801919	1308	2041	1481	1619	2350	1394	1700	1589	1208	1357
ENSMUSG00000054321.8	Taf4b	82.5816	0.620117	0.173643	3.57121	0.000355339	0.00355134	89	42	93	87	98	58	73	73	66	58
ENSMUSG00000046865.8	Fbl	363.943	0.61967	0.194946	3.17868	0.00147949	0.0113805	199	382	246	284	448	244	301	297	219	213
ENSMUSG00000038034.16	Igsf8	387.51	0.618875	0.141204	4.38284	1.1714e-05	0.000190394	309	416	364	402	514	381	386	337	263	271
ENSMUSG00000041515.11	Irf8	805.117	0.618863	0.154515	4.00519	6.19665e-05	0.000814604	638	705	681	714	1520	767	867	606	643	561
ENSMUSG00000034343.15	Ube2f	509.037	0.618626	0.240349	2.57386	0.0100571	0.0484549	311	455	362	447	753	403	457	339	334	352
ENSMUSG00000021262.16	Evl	401.552	0.618499	0.116249	5.32046	1.03505e-07	2.64984e-06	357	375	433	462	501	371	418	321	277	344
ENSMUSG00000002257.9	Def6	157.708	0.618182	0.153286	4.03285	5.51037e-05	0.000736811	114	146	119	144	143	101	151	116	90	88
ENSMUSG00000024659.16	Anxa1	3417.1	0.618165	0.16723	3.6965	0.000218588	0.00236997	2263	3423	3244	2869	4214	3356	3224	2426	2073	2086
ENSMUSG00000115681.3	Gm2682	27.8015	0.616447	0.231294	2.66522	0.00769386	0.0399716	26	24	36	29	37	21	31	29	17	25
ENSMUSG00000024300.18	Myo1f	632.987	0.616138	0.152847	4.03109	5.55198e-05	0.000741739	534	601	669	780	717	485	759	496	472	464
ENSMUSG00000011034.7	Slc5a1	67.0949	0.616053	0.170681	3.60938	0.000306928	0.00314409	54	51	68	81	73	57	70	56	40	41
ENSMUSG00000024691.14	Fam111a	435.678	0.61602	0.137246	4.48845	7.17418e-06	0.000123428	499	461	456	414	561	410	555	348	330	325
ENSMUSG00000053007.10	Creb5	96.5765	0.614214	0.214655	2.86141	0.00421767	0.0253793	103	87	128	93	101	80	99	66	96	67
ENSMUSG00000018654.19	Ikzf1	463.149	0.613256	0.128122	4.78651	1.69704e-06	3.41254e-05	459	387	561	591	486	374	595	360	325	360
ENSMUSG00000037216.6	Lipt1	44.2932	0.612104	0.167621	3.65172	0.00026049	0.00274227	53	43	64	40	41	44	46	42	26	36
ENSMUSG00000021175.16	Cdca7l	174.63	0.611908	0.131994	4.63587	3.55436e-06	6.62078e-05	139	188	201	173	154	120	173	148	122	130
ENSMUSG00000022849.6	Hspbap1	108.9	0.611238	0.141348	4.32435	1.52984e-05	0.000242641	78	126	82	124	114	85	97	73	83	90
ENSMUSG00000070730.12	Rmdn3	366.543	0.610165	0.144638	4.21856	2.45867e-05	0.000365426	299	330	330	325	533	308	337	308	267	263
ENSMUSG00000018761.15	Mpdu1	421.102	0.610018	0.209247	2.91531	0.00355341	0.0223039	258	432	331	308	551	324	351	303	283	284
ENSMUSG00000026778.14	Prkcq	222.113	0.609288	0.114424	5.32483	1.01047e-07	2.60402e-06	245	175	254	243	279	169	247	193	185	171
ENSMUSG00000033685.14	Ucp2	6376.11	0.609202	0.185381	3.28621	0.00101546	0.00843548	4295	5177	5325	6773	6732	5203	5278	4949	3913	3744
ENSMUSG00000003680.17	Taf6l	70.3906	0.609052	0.212663	2.86394	0.00418413	0.0252262	52	76	41	50	92	57	55	51	45	48
ENSMUSG00000024644.18	Cndp2	1215.34	0.608635	0.131386	4.6324	3.61446e-06	6.72471e-05	836	1251	1091	1127	1635	999	1206	961	840	887
ENSMUSG00000015247.11	Nipsnap3b	248.983	0.608576	0.205583	2.96024	0.00307395	0.0199775	189	246	170	224	367	235	241	170	170	169
ENSMUSG00000019832.6	Rab32	255.193	0.608564	0.180537	3.37086	0.000749335	0.0066005	176	241	252	194	362	217	274	185	182	152
ENSMUSG00000021508.12	Cxcl14	1307.23	0.606601	0.209124	2.90067	0.00372367	0.023139	1175	1273	1149	1222	2525	1161	1171	1232	1255	1147
ENSMUSG00000032459.10	Mrps22	106.872	0.605892	0.229299	2.64237	0.00823283	0.0420295	69	84	73	91	169	89	95	73	65	74
ENSMUSG00000030214.8	Plbd1	791.937	0.605803	0.198165	3.05706	0.00223523	0.0156879	539	682	546	645	1244	660	756	560	493	534
ENSMUSG00000022663.4	Atg3	678.378	0.605563	0.213155	2.84095	0.00449796	0.0266645	518	631	550	569	838	606	568	476	453	461
ENSMUSG00000028214.14	Gem	281.778	0.604356	0.146839	4.11579	3.85862e-05	0.000541979	230	286	291	326	427	250	287	253	230	251
ENSMUSG00000021116.11	Eif2s1	524.384	0.603078	0.169397	3.56015	0.000370637	0.00367362	376	501	449	420	768	433	518	363	393	369
ENSMUSG00000022971.19	Ifnar2	1184.62	0.602848	0.15773	3.82202	0.00013236	0.00155981	927	1165	973	948	1702	963	1074	965	853	861
ENSMUSG00000074813.16	Morrbid	118.075	0.601497	0.214135	2.80895	0.00497026	0.0286212	90	104	111	100	174	97	96	100	104	74
ENSMUSG00000067367.10	Lyar	198.572	0.601132	0.208813	2.87881	0.00399181	0.0243968	141	153	141	169	259	139	167	131	128	141
ENSMUSG00000024387.14	Csnk2b	809.176	0.600744	0.20501	2.93032	0.00338612	0.021601	501	759	590	656	1004	624	675	562	483	561
ENSMUSG00000020143.16	Dock2	556.6	0.600091	0.185254	3.23928	0.00119832	0.00961557	582	445	686	639	556	396	634	504	373	438
ENSMUSG00000004846.11	Plod3	1167.33	0.599689	0.12724	4.71305	2.44031e-06	4.72632e-05	973	1338	1211	1180	1690	1195	1147	1137	887	910
ENSMUSG00000029474.8	Rnf34	359.89	0.599623	0.157457	3.80817	0.000139998	0.00162283	233	343	325	350	561	305	369	288	257	266
ENSMUSG00000039041.16	Adrm1	908.861	0.598795	0.15396	3.8893	0.000100535	0.00123518	644	850	705	765	1274	781	781	741	552	654
ENSMUSG00000036613.9	Eipr1	155.751	0.598417	0.229554	2.60686	0.00913763	0.0451409	97	180	125	132	175	145	126	130	95	95
ENSMUSG00000000486.14	Septin1	230.543	0.59824	0.193835	3.08634	0.00202636	0.0145322	160	246	155	182	237	144	240	200	89	154
ENSMUSG00000039244.11	Ints15	277.824	0.597767	0.15808	3.78142	0.000155934	0.00178239	182	262	220	260	368	218	231	221	180	217
ENSMUSG00000031402.13	Mpp1	777.861	0.597043	0.0741234	8.05472	7.96609e-16	5.56947e-14	652	821	771	832	932	703	841	663	547	575
ENSMUSG00000025509.16	Pnpla2	1934.97	0.597009	0.141859	4.20845	2.57123e-05	0.000379622	1494	1794	1592	1828	2583	1755	1546	1586	1254	1551
ENSMUSG00000030493.14	Faap24	76.3722	0.595214	0.169825	3.50487	0.000456837	0.00438311	57	68	52	67	101	61	55	58	58	52
ENSMUSG00000028932.9	Psmc2	1015.01	0.594884	0.180977	3.28707	0.00101236	0.00841801	613	991	905	835	1384	868	921	764	688	668
ENSMUSG00000015937.16	Macroh2a1	1086.44	0.594673	0.160196	3.71217	0.000205489	0.00223728	819	950	835	893	1384	912	940	844	679	679
ENSMUSG00000021922.18	Itih4	1315.72	0.594602	0.194453	3.05782	0.00222954	0.015658	1343	1128	1641	1404	1402	1045	1378	1003	978	1112
ENSMUSG00000024590.9	Lmnb1	257.894	0.593414	0.184183	3.22187	0.00127355	0.0100962	160	192	246	225	235	171	206	185	164	142
ENSMUSG00000024789.14	Jak2	845.262	0.593344	0.114108	5.19984	1.99461e-07	4.82138e-06	843	580	989	873	1196	688	877	695	658	754
ENSMUSG00000020399.15	Havcr2	174.24	0.592971	0.161658	3.66806	0.000244397	0.00259034	132	132	172	200	248	135	186	138	122	146
ENSMUSG00000026656.16	Fcgr2b	441.469	0.591674	0.158687	3.72855	0.000192585	0.0021295	256	392	420	392	650	327	462	342	337	267
ENSMUSG00000026020.10	Nop58	383.28	0.591088	0.123159	4.79938	1.59159e-06	3.2143e-05	293	374	331	321	458	299	351	267	286	275
ENSMUSG00000024121.14	Atp6v0c	2935.8	0.589886	0.208296	2.83196	0.00462633	0.02727	1817	3038	2006	2188	3997	2379	2584	2130	1954	1875
ENSMUSG00000024835.16	Coro1b	1856.06	0.589078	0.172471	3.41553	0.000636584	0.00577706	1182	1805	1340	1663	2676	1408	1703	1474	1220	1390
ENSMUSG00000011837.5	Snapc2	221.137	0.58901	0.20188	2.91762	0.00352713	0.0222188	137	246	178	165	301	192	207	182	137	144
ENSMUSG00000029270.11	Dipk1a	290.086	0.588955	0.154642	3.80851	0.000139806	0.00162181	278	299	253	280	402	257	325	230	223	230
ENSMUSG00000032578.8	Cish	781.783	0.588946	0.111043	5.30376	1.13439e-07	2.87115e-06	797	805	802	806	1037	668	907	676	665	621
ENSMUSG00000023004.9	Tuba1b	8156.93	0.588009	0.212385	2.7686	0.0056297	0.0314034	5049	10092	6362	6204	11013	6338	7547	6975	6008	5712
ENSMUSG00000028125.15	Abca4	95.7911	0.587731	0.186858	3.14534	0.00165894	0.0124708	82	90	110	95	113	84	96	95	63	72
ENSMUSG00000028410.14	Dnaja1	2153.3	0.585832	0.128105	4.57304	4.80693e-06	8.61435e-05	1311	1823	2645	2184	2537	1826	1770	1528	1850	1607
ENSMUSG00000021814.18	Anxa7	1886.35	0.585588	0.0715622	8.18293	2.77024e-16	2.05671e-14	1657	1805	1878	1949	2565	1804	1940	1583	1409	1461
ENSMUSG00000001247.17	Lsr	628.763	0.584763	0.199322	2.93377	0.00334876	0.0214241	368	705	438	474	757	559	505	483	375	391
ENSMUSG00000036733.17	Rbm42	737.441	0.584177	0.171633	3.40364	0.000664944	0.0059891	481	740	512	637	954	563	608	651	447	519
ENSMUSG00000070003.8	Ssbp4	480.389	0.584047	0.210701	2.77193	0.00557258	0.0311741	281	361	297	338	497	331	356	337	189	285
ENSMUSG00000029405.17	G3bp2	1222.92	0.583224	0.107776	5.41143	6.25238e-08	1.68123e-06	1417	954	1464	1280	1771	1188	1404	1043	1011	1059
ENSMUSG00000003208.10	Yju2	146.275	0.582333	0.159993	3.63975	0.000272902	0.00284534	74	141	119	134	202	118	117	124	83	113
ENSMUSG00000028480.15	Glipr2	531.134	0.581443	0.189779	3.0638	0.00218546	0.0154248	356	533	394	360	751	449	527	374	353	322
ENSMUSG00000020733.4	Slc9a3r1	859.345	0.581181	0.165709	3.50723	0.000452796	0.00434969	634	878	635	643	1032	807	779	654	467	540
ENSMUSG00000026341.17	Actr3	2994.52	0.580315	0.092674	6.26189	3.80329e-10	1.4295e-08	2654	2720	2850	2948	4410	2593	3376	2423	2345	2332
ENSMUSG00000048234.14	Rnf149	394.511	0.580198	0.153901	3.76996	0.000163276	0.00185002	296	345	321	325	563	304	422	282	266	283
ENSMUSG00000040829.15	Zmynd15	207.006	0.580061	0.183595	3.15946	0.00158062	0.012028	148	180	237	204	246	163	210	155	151	159
ENSMUSG00000022372.15	Sla	622.509	0.578521	0.14427	4.00999	6.07216e-05	0.000800262	494	544	688	563	711	421	665	546	453	437
ENSMUSG00000085156.10	Snhg15	82.8626	0.578401	0.163847	3.53013	0.00041536	0.00405503	69	98	84	91	100	67	78	92	72	58
ENSMUSG00000024486.7	Hbegf	891.936	0.578384	0.151265	3.82365	0.000131492	0.00155075	617	840	889	753	1174	681	849	889	571	592
ENSMUSG00000034484.9	Snx2	1211.62	0.578204	0.0854035	6.77026	1.28551e-11	5.9828e-10	1145	1205	1301	1267	1787	1197	1392	1043	932	1056
ENSMUSG00000042377.9	Fam83g	72.481	0.577878	0.178806	3.23186	0.00122986	0.00982813	71	69	54	66	108	77	74	63	51	44
ENSMUSG00000020275.10	Rel	261.239	0.57695	0.155705	3.7054	0.000211054	0.00229466	287	255	354	301	321	235	292	258	239	227
ENSMUSG00000074656.13	Eif2s2	1024.9	0.576736	0.189382	3.04536	0.00232406	0.0161761	728	904	827	769	1315	771	915	755	695	692
ENSMUSG00000032577.17	Mapkapk3	560.427	0.576437	0.144609	3.98619	6.71431e-05	0.000873574	430	570	475	443	761	504	559	440	374	392
ENSMUSG00000029777.11	Gars	943.219	0.576304	0.115551	4.98743	6.11867e-07	1.3455e-05	765	936	929	899	1290	809	953	800	737	738
ENSMUSG00000032501.10	Trib1	598.22	0.575589	0.121298	4.74526	2.0824e-06	4.10452e-05	454	591	679	763	785	673	650	496	516	386
ENSMUSG00000052310.10	Slc39a1	1600.28	0.575495	0.160056	3.59558	0.000323664	0.0032939	1042	1725	1369	1217	2261	1389	1496	1266	1094	1195
ENSMUSG00000036845.13	Lin37	137.812	0.574927	0.197514	2.91081	0.00360492	0.0225539	95	128	86	108	161	110	110	95	83	90
ENSMUSG00000029580.15	Actb	27165.7	0.573176	0.116627	4.91463	8.89513e-07	1.89459e-05	20172	27455	23300	26175	34396	22143	25463	22712	20612	19774
ENSMUSG00000045210.9	Vcpip1	352.851	0.573141	0.182811	3.13516	0.00171761	0.0127218	392	209	480	421	499	322	401	278	317	326
ENSMUSG00000073775.5	Kti12	185.506	0.573118	0.213634	2.6827	0.00730294	0.0385183	127	158	110	153	238	148	151	151	91	122
ENSMUSG00000031628.10	Casp3	241.364	0.57267	0.178953	3.2001	0.00137378	0.0107307	216	233	203	164	407	205	268	210	171	186
ENSMUSG00000079505.3	Gm11131	95.0092	0.572355	0.155732	3.67527	0.0002376	0.00254076	84	72	114	113	103	85	89	93	66	70
ENSMUSG00000031101.7	Sash3	399.189	0.570855	0.130159	4.38583	1.15545e-05	0.000188634	304	382	371	368	455	291	457	319	225	302
ENSMUSG00000018008.9	Cyth4	733.837	0.570462	0.150363	3.79391	0.000148296	0.00170759	625	704	656	645	925	647	854	585	464	479
ENSMUSG00000020922.12	Lsm12	357.508	0.569654	0.177219	3.2144	0.00130717	0.0102982	240	352	347	292	462	310	337	267	275	238
ENSMUSG00000042772.16	Smg7	771.427	0.568795	0.164603	3.45556	0.000549142	0.00512982	781	631	971	923	767	670	761	673	607	670
ENSMUSG00000020397.16	Med7	181.936	0.56878	0.2196	2.59007	0.00959565	0.0468837	150	159	135	140	291	154	200	118	126	146
ENSMUSG00000032712.17	Resf1	1049.14	0.566879	0.148935	3.80622	0.000141106	0.00163324	1281	803	1473	1342	1138	955	1106	941	987	1033
ENSMUSG00000053291.16	Rab4b	424.083	0.565435	0.15363	3.68051	0.000232771	0.0024994	248	440	326	405	457	297	406	318	263	314
ENSMUSG00000026799.16	Med27	164.329	0.564364	0.207134	2.72463	0.00643741	0.0349219	111	152	122	153	240	147	154	140	103	112
ENSMUSG00000026672.12	Optn	278.874	0.564296	0.110529	5.10541	3.30077e-07	7.56963e-06	266	217	306	316	401	289	293	264	183	236
ENSMUSG00000049657.10	Zbtb5	176.063	0.563409	0.11396	4.94392	7.65654e-07	1.65337e-05	176	150	193	195	241	162	214	149	136	144
ENSMUSG00000028249.16	Sdcbp	3174.1	0.56291	0.107954	5.21437	1.84441e-07	4.49316e-06	2688	3124	3098	2709	4605	2943	3214	2543	2708	2372
ENSMUSG00000024909.16	Efemp2	676.14	0.562531	0.211635	2.65803	0.00785998	0.0405644	405	715	509	560	920	511	620	591	452	466
ENSMUSG00000002658.10	Gtf2f1	438.033	0.562283	0.117225	4.79662	1.61365e-06	3.25465e-05	307	443	385	441	576	354	441	383	304	340
ENSMUSG00000026641.14	Usf1	704.845	0.561979	0.131116	4.28612	1.81822e-05	0.000280951	578	644	567	696	844	633	707	528	453	515
ENSMUSG00000032593.6	Amigo3	56.8211	0.561886	0.194605	2.88732	0.00388538	0.023934	52	59	65	73	93	58	59	61	49	58
ENSMUSG00000002297.17	Dbf4	90.571	0.561735	0.211842	2.65167	0.00800947	0.0411723	55	77	79	59	100	62	71	68	59	55
ENSMUSG00000049482.17	Ctu2	229.928	0.561618	0.204623	2.74465	0.00605747	0.0332542	124	295	155	199	224	161	189	216	136	152
ENSMUSG00000026784.15	Pdss1	47.3507	0.561381	0.203218	2.76246	0.00573677	0.0318526	45	33	49	40	55	29	47	35	43	33
ENSMUSG00000031652.12	N4bp1	987.78	0.561028	0.177888	3.15382	0.00161147	0.0121963	1145	847	1319	1132	1148	949	1042	894	920	829
ENSMUSG00000042349.14	Ikbke	207.27	0.560909	0.16816	3.33557	0.000851242	0.00730821	212	162	250	281	203	202	218	206	143	148
ENSMUSG00000028945.10	Rheb	803.036	0.560696	0.215187	2.60562	0.00917086	0.0452477	585	685	576	646	1157	646	668	603	629	533
ENSMUSG00000034614.15	Pik3ip1	439.878	0.560137	0.105512	5.30873	1.10389e-07	2.80764e-06	448	403	468	473	532	428	487	397	332	341
ENSMUSG00000031960.15	Aars	1155.45	0.559294	0.134901	4.14597	3.38376e-05	0.000483559	977	1259	1253	1156	1467	950	1153	1274	880	926
ENSMUSG00000039067.6	Psmd7	972.025	0.559144	0.203932	2.74182	0.00611002	0.0334838	655	864	774	725	1374	797	907	700	673	656
ENSMUSG00000071713.7	Csf2rb	789.855	0.558947	0.125332	4.45972	8.20661e-06	0.00013953	684	606	1042	894	1006	664	919	694	643	629
ENSMUSG00000018143.11	Mafk	1060.53	0.558894	0.115463	4.84044	1.2955e-06	2.68236e-05	970	916	1152	1174	1516	1033	981	1055	818	930
ENSMUSG00000033088.20	Triobp	598.648	0.558546	0.118732	4.70426	2.54791e-06	4.92859e-05	528	567	533	590	807	536	535	550	436	501
ENSMUSG00000026238.15	Ptma	8132.87	0.557941	0.212087	2.63072	0.00852039	0.0430309	5110	7097	5741	6285	10389	6219	7255	5754	5108	5196
ENSMUSG00000059714.14	Flot1	882.736	0.557866	0.135869	4.10592	4.02716e-05	0.000561103	580	924	785	806	1075	797	835	672	589	664
ENSMUSG00000047832.10	Cdca4	261.128	0.557256	0.181003	3.0787	0.00207903	0.0148078	169	232	203	203	333	193	242	219	150	170
ENSMUSG00000026421.15	Csrp1	9425.97	0.556858	0.176216	3.16009	0.00157722	0.0120188	6244	9479	7297	8100	13937	7805	8749	8334	6480	6969
ENSMUSG00000028776.15	Tinagl1	1637.66	0.554351	0.173471	3.19564	0.00139523	0.0108765	1150	1417	1170	1405	2382	1477	1200	1299	1343	1022
ENSMUSG00000028811.13	Yars	493.443	0.554258	0.116781	4.74615	2.07327e-06	4.0917e-05	390	531	506	399	607	404	479	460	380	355
ENSMUSG00000019737.15	Syne4	60.9356	0.55369	0.157337	3.51914	0.000432954	0.00418746	37	44	73	63	67	53	58	49	41	38
ENSMUSG00000000378.16	Ccm2	486.133	0.553534	0.2136	2.59145	0.00955728	0.0467255	284	439	355	430	619	394	403	355	255	405
ENSMUSG00000026547.16	Tagln2	7392.6	0.553423	0.154037	3.5928	0.000327148	0.00331205	4667	7762	5715	6247	9020	7049	6630	5538	4671	4808
ENSMUSG00000002458.14	Rgs19	319.664	0.553398	0.193916	2.85381	0.00431988	0.02583	188	343	231	256	408	237	286	248	227	220
ENSMUSG00000040043.18	Rbms2	743.992	0.552672	0.126082	4.38342	1.16829e-05	0.000190146	635	568	678	702	905	579	656	609	559	560
ENSMUSG00000032469.13	Dbr1	158.938	0.552634	0.118526	4.66254	3.12324e-06	5.88808e-05	144	148	174	135	179	121	177	124	111	132
ENSMUSG00000022108.9	Itm2b	15165.1	0.552497	0.173038	3.19292	0.0014084	0.0109628	11394	13522	12471	13268	22034	12857	14555	12045	11381	10980
ENSMUSG00000030512.14	Snrpa1	262.416	0.552465	0.213938	2.58236	0.00981276	0.0475956	144	282	226	217	341	210	246	202	188	186
ENSMUSG00000030751.19	Psma1	929.178	0.551878	0.215148	2.5651	0.0103145	0.0494962	640	924	719	716	1231	781	878	697	641	635
ENSMUSG00000005625.16	Psmd4	1113.82	0.551599	0.210085	2.6256	0.0086496	0.0434458	694	1026	836	1019	1495	947	950	871	751	785
ENSMUSG00000016554.10	Eif3d	1114.35	0.550966	0.143375	3.84283	0.000121621	0.00145526	724	1212	956	994	1395	956	1073	964	750	789
ENSMUSG00000020901.14	Pik3r5	327.167	0.550748	0.207343	2.65622	0.00790232	0.0407424	309	221	386	391	285	269	378	244	207	242
ENSMUSG00000039983.14	Ccdc32	219.89	0.55068	0.186606	2.95103	0.00316719	0.0204471	165	192	224	169	346	192	229	174	164	176
ENSMUSG00000028923.15	Necap2	966.577	0.548268	0.115294	4.75539	1.98062e-06	3.92373e-05	687	972	781	886	1271	756	979	815	644	763
ENSMUSG00000049969.4	Plekhf2	573.819	0.547555	0.145267	3.76929	0.00016371	0.00185225	503	429	576	588	783	501	614	480	406	453
ENSMUSG00000020720.14	Psmd12	683.304	0.547449	0.155752	3.51487	0.00043997	0.00424741	510	697	594	551	980	619	676	601	464	509
ENSMUSG00000029145.13	Eif2b4	278.772	0.547084	0.163172	3.35281	0.000799952	0.00697142	155	251	194	227	342	199	237	184	173	210
ENSMUSG00000019868.17	Vta1	351.415	0.547003	0.193663	2.8245	0.00473537	0.027692	249	359	247	298	474	291	312	279	259	257
ENSMUSG00000064090.15	Vrk2	114.001	0.546466	0.198967	2.74652	0.00602318	0.0331243	74	106	107	123	137	120	110	97	60	80
ENSMUSG00000053801.19	Grwd1	133.07	0.545724	0.189588	2.87848	0.00399599	0.0244077	115	137	96	98	193	116	147	110	82	101
ENSMUSG00000028098.14	Rnf115	507.948	0.545056	0.167994	3.2445	0.00117657	0.00948674	438	432	493	492	735	466	524	372	412	442
ENSMUSG00000029014.15	Dnajc2	297.01	0.544427	0.173963	3.12956	0.00175069	0.0129177	192	236	248	216	345	233	271	193	186	180
ENSMUSG00000044147.9	Arf6	929.844	0.544393	0.120842	4.50498	6.63801e-06	0.000115506	604	818	764	727	1183	757	837	684	581	666
ENSMUSG00000033192.6	Lpcat2	163.919	0.543159	0.131164	4.14108	3.45668e-05	0.000492624	147	160	136	161	187	135	198	148	110	89
ENSMUSG00000004897.17	Hdgf	2216.75	0.542075	0.175584	3.08727	0.00202002	0.0145001	1370	2077	1668	1815	2795	1853	1954	1621	1520	1421
ENSMUSG00000057561.11	ENSMUSG00000057561.11	744.944	0.541343	0.119914	4.51441	6.3493e-06	0.000111102	628	624	720	685	1025	643	733	598	598	574
ENSMUSG00000028466.16	Creb3	650.769	0.540914	0.191337	2.82701	0.00469842	0.0275595	417	566	524	647	804	542	634	468	440	449
ENSMUSG00000011148.15	Adssl1	254.799	0.540811	0.201295	2.68666	0.007217	0.0381942	199	192	174	265	338	241	223	193	152	193
ENSMUSG00000017837.13	Nkiras2	421.67	0.540385	0.161098	3.35439	0.000795413	0.0069475	319	421	305	348	596	397	432	311	266	324
ENSMUSG00000041654.16	Slc39a11	221.907	0.539988	0.145447	3.71262	0.000205121	0.0022368	164	198	187	213	248	198	203	173	146	147
ENSMUSG00000028693.16	Nasp	257.231	0.538833	0.127296	4.2329	2.30694e-05	0.000346508	192	267	236	261	249	222	257	212	180	168
ENSMUSG00000041781.10	Cpsf2	446.825	0.538454	0.110119	4.88974	1.00969e-06	2.13596e-05	403	378	502	503	528	374	492	387	361	365
ENSMUSG00000090523.3	Gypc	338.932	0.53813	0.123808	4.34649	1.38332e-05	0.000221431	368	320	329	356	564	349	386	344	289	296
ENSMUSG00000027433.6	Xrn2	843.511	0.537719	0.121102	4.4402	8.98756e-06	0.000151486	933	742	1002	1005	941	765	1014	783	645	750
ENSMUSG00000007050.18	Lsm2	123.024	0.537596	0.183442	2.9306	0.00338308	0.0215905	74	103	97	82	115	79	81	90	83	73
ENSMUSG00000028792.15	Ak2	508.273	0.536846	0.171785	3.12511	0.00177736	0.0130588	304	435	367	417	687	426	449	379	331	312
ENSMUSG00000040345.11	Arhgap9	313.413	0.536559	0.134931	3.97654	6.99244e-05	0.000900316	217	293	221	310	318	206	347	202	199	228
ENSMUSG00000037405.9	Icam1	7371.18	0.535954	0.133108	4.02645	5.66253e-05	0.000752639	6328	7846	7709	7410	9248	7051	7968	6718	5887	5720
ENSMUSG00000030298.11	Sec13	1071.96	0.535451	0.208606	2.5668	0.0102642	0.0493115	626	1055	805	921	1563	881	951	862	778	787
ENSMUSG00000017299.14	Dnttip1	248.441	0.535429	0.205484	2.60569	0.00916892	0.0452477	133	209	165	195	336	176	204	166	175	166
ENSMUSG00000001786.15	Fbxo7	315.849	0.533335	0.125447	4.25148	2.12361e-05	0.000320826	275	301	274	317	398	279	309	278	236	246
ENSMUSG00000022503.11	Nubp1	391.255	0.532918	0.149776	3.55811	0.00037353	0.00369759	270	360	329	333	518	322	380	327	258	278
ENSMUSG00000010048.11	Ifrd2	227.419	0.532846	0.164326	3.24261	0.00118438	0.00952332	143	223	201	208	278	193	223	182	161	152
ENSMUSG00000037860.16	Aim2	109.076	0.532176	0.166363	3.19888	0.00137963	0.010771	118	103	115	112	124	81	152	95	93	70
ENSMUSG00000025487.16	Psmd13	861.285	0.53206	0.194374	2.7373	0.00619453	0.0338517	519	911	646	718	1143	711	811	678	599	621
ENSMUSG00000054065.13	Pkp3	243.354	0.531097	0.161373	3.29111	0.000997919	0.00832153	153	223	180	212	279	196	230	173	149	161
ENSMUSG00000039911.14	Spsb1	350.923	0.530857	0.180243	2.94523	0.0032271	0.0207888	258	278	315	339	439	311	289	273	262	267
ENSMUSG00000059456.14	Ptk2b	621.027	0.529493	0.16798	3.15211	0.00162093	0.0122442	643	530	685	798	638	616	702	560	459	472
ENSMUSG00000003813.16	Rad23a	823.335	0.529035	0.186869	2.83105	0.0046396	0.0272865	561	760	557	657	1120	667	706	681	579	535
ENSMUSG00000015027.12	Galns	234.339	0.528633	0.131357	4.02438	5.71244e-05	0.000758626	195	238	225	229	268	207	237	195	169	193
ENSMUSG00000001467.6	Cyp51	474.955	0.528521	0.145204	3.63986	0.000272785	0.00284534	364	504	447	493	478	418	485	373	292	411
ENSMUSG00000039304.12	Tnfsf10	1816.55	0.527957	0.181855	2.90318	0.00369399	0.0229912	2518	1438	2570	1864	2639	1663	2502	1699	1768	1736
ENSMUSG00000078994.10	Zfp429	101.103	0.527592	0.198932	2.65212	0.00799874	0.0411307	90	105	104	79	160	104	102	102	66	95
ENSMUSG00000044813.16	Shb	355.033	0.526483	0.135669	3.88065	0.000104176	0.00127589	244	368	256	332	403	279	289	277	258	298
ENSMUSG00000023286.17	Ube2j2	409.86	0.524989	0.200402	2.61968	0.00880132	0.0440508	274	295	318	356	524	314	354	335	249	275
ENSMUSG00000043279.10	Trim56	1236.44	0.524527	0.196556	2.66859	0.00761711	0.0396442	1509	835	1816	1722	1001	1208	1347	1036	1024	1083
ENSMUSG00000047989.12	Ino80c	476.702	0.524147	0.144149	3.63615	0.000276746	0.00287459	373	420	408	397	645	422	451	389	347	344
ENSMUSG00000035828.12	Pim3	880.637	0.521316	0.196809	2.64884	0.00807681	0.0413838	642	746	597	857	895	753	860	696	441	537
ENSMUSG00000001416.14	Cct3	1437.35	0.52093	0.125584	4.14806	3.35299e-05	0.0004796	966	1641	1275	1230	1691	1268	1379	1164	1137	1014
ENSMUSG00000021408.16	Ripk1	592.033	0.520505	0.0901336	5.77482	7.70358e-09	2.46625e-07	478	428	671	581	736	519	604	455	448	473
ENSMUSG00000002204.10	Napsa	5345.31	0.520218	0.172519	3.01542	0.0025662	0.0174562	3188	5054	3934	4967	5821	4456	4740	3869	3354	3738
ENSMUSG00000028159.15	Dapp1	281.162	0.519985	0.104455	4.97806	6.42238e-07	1.40832e-05	279	288	299	286	381	269	318	306	203	236
ENSMUSG00000031445.6	Proz	83.9644	0.519656	0.194694	2.6691	0.00760555	0.0396442	66	56	81	81	79	69	70	56	59	54
ENSMUSG00000045005.10	Fzd5	344.637	0.519462	0.136943	3.79328	0.000148671	0.00170944	405	250	405	369	377	305	359	284	288	329
ENSMUSG00000026664.8	Phyh	703.179	0.51945	0.164236	3.16283	0.00156244	0.0119236	572	621	627	622	936	579	665	578	589	516
ENSMUSG00000034041.6	Lyl1	160.534	0.519317	0.189356	2.74254	0.00609669	0.0334342	110	142	101	188	159	130	177	99	78	130
ENSMUSG00000056069.11	Otulinl	389.947	0.51807	0.14208	3.64632	0.000266025	0.00279488	267	329	294	379	507	318	438	269	255	275
ENSMUSG00000031107.7	Rbmx2	76.2029	0.517618	0.172385	3.00268	0.00267613	0.0180034	65	54	69	74	100	73	67	62	55	57
ENSMUSG00000109865.2	Hspa14	363.205	0.516635	0.125482	4.11719	3.83523e-05	0.00053918	251	316	314	349	414	287	312	279	262	287
ENSMUSG00000024235.12	Map3k8	185.895	0.515926	0.176304	2.92635	0.00342966	0.0218075	211	132	240	190	216	151	196	191	149	159
ENSMUSG00000070426.13	Rnf121	382.191	0.5153	0.179183	2.87583	0.00402968	0.0245225	284	343	331	286	485	305	323	311	301	271
ENSMUSG00000040521.12	Tsfm	129.708	0.51528	0.17665	2.91695	0.00353468	0.0222282	79	121	116	91	145	87	103	105	80	108
ENSMUSG00000007617.19	Homer1	78.6282	0.515069	0.18021	2.85815	0.00426115	0.0255718	64	53	92	66	93	76	83	53	59	49
ENSMUSG00000015950.14	Ncf1	516.483	0.515061	0.130777	3.93846	8.20068e-05	0.0010336	425	433	507	456	628	440	605	433	349	327
ENSMUSG00000101188.2	Eif4a-ps4	222.557	0.514799	0.176434	2.9178	0.00352513	0.0222152	198	253	212	181	307	224	221	214	187	169
ENSMUSG00000024513.17	Mbd2	1335.82	0.513752	0.125121	4.10604	4.02508e-05	0.000561103	1062	1043	1273	1193	1644	1115	1222	1074	950	1074
ENSMUSG00000043067.16	Dpy19l1	320.577	0.512759	0.109951	4.6635	3.10878e-06	5.86791e-05	357	259	365	346	363	285	372	255	290	268
ENSMUSG00000028266.18	Lmo4	651.512	0.511745	0.125655	4.07262	4.64868e-05	0.000635767	417	521	518	575	802	533	586	465	407	488
ENSMUSG00000069844.13	Sco1	132.245	0.51112	0.15128	3.37865	0.000728432	0.00644186	124	122	118	114	213	138	148	118	109	94
ENSMUSG00000048440.17	Cyp4f16	288.616	0.510637	0.12098	4.22084	2.43399e-05	0.000362102	200	260	219	302	310	254	311	219	160	193
ENSMUSG00000020694.18	Tlk2	610.141	0.50983	0.0976369	5.22169	1.77296e-07	4.32585e-06	543	514	699	572	868	651	624	490	502	524
ENSMUSG00000024833.16	Pola2	259.343	0.509589	0.107497	4.74052	2.13175e-06	4.18592e-05	215	226	217	276	280	210	223	219	191	213
ENSMUSG00000056708.6	Ier5	721.699	0.509174	0.177115	2.87481	0.00404266	0.0245645	571	721	551	555	822	628	741	440	560	502
ENSMUSG00000018569.13	Cldn7	433.629	0.508406	0.193488	2.62759	0.00859924	0.0432918	251	434	324	357	459	409	351	319	263	272
ENSMUSG00000021281.16	Tnfaip2	802.475	0.507621	0.154483	3.28593	0.00101646	0.00843855	715	783	970	788	1095	739	887	725	743	691
ENSMUSG00000047250.14	Ptgs1	1216.27	0.50612	0.145231	3.48494	0.000492248	0.00466	983	1010	1155	1087	1134	1005	1035	908	936	792
ENSMUSG00000024052.18	Lpin2	2266.74	0.505854	0.168555	3.00113	0.00268978	0.0180631	2159	1459	2434	2569	2117	1742	1884	1897	1988	1814
ENSMUSG00000001525.11	Tubb5	3979.38	0.505841	0.165353	3.05916	0.0022196	0.0156302	2341	4609	3206	3368	4489	3042	3815	3359	2998	2824
ENSMUSG00000032046.16	Abhd12	940.271	0.505526	0.193257	2.61582	0.00890127	0.0442767	567	839	716	833	1235	749	933	748	605	651
ENSMUSG00000060216.16	Arrb2	549.51	0.505117	0.136963	3.68797	0.000226047	0.00244234	320	514	393	414	658	438	491	392	376	335
ENSMUSG00000042572.13	Ube2q1	1289.37	0.504996	0.164926	3.06195	0.002199	0.0155064	911	1016	1072	1160	1426	1085	1079	981	833	924
ENSMUSG00000021036.11	Sptlc2	2219.28	0.503895	0.114107	4.41597	1.0056e-05	0.000168036	1958	1855	2001	1950	2823	1892	2213	1802	1703	1745
ENSMUSG00000045362.9	Tnfrsf26	50.2399	0.503501	0.188122	2.67647	0.00744033	0.0390531	54	52	50	62	51	38	72	48	44	34
ENSMUSG00000037798.8	Mat1a	199.523	0.503096	0.139091	3.61702	0.000298018	0.00306491	151	160	230	197	259	195	228	151	151	148
ENSMUSG00000048439.16	Nupl2	81.3119	0.501129	0.180249	2.7802	0.00543258	0.0305223	63	78	76	84	78	79	83	59	52	62
ENSMUSG00000030403.10	Vasp	1597.46	0.499843	0.119628	4.17831	2.93683e-05	0.000425541	936	1419	1269	1477	1993	1205	1460	1300	1018	1275
ENSMUSG00000037075.8	Rnf139	503.015	0.499519	0.169378	2.94914	0.00318658	0.0205552	619	482	554	498	667	507	614	397	509	470
ENSMUSG00000057219.12	Armc7	136.695	0.499395	0.161239	3.09724	0.00195334	0.0140993	104	160	103	101	137	108	135	106	85	107
ENSMUSG00000006215.13	Zbtb17	263.671	0.499106	0.130813	3.81541	0.000135956	0.00159136	183	301	221	246	356	266	239	237	205	211
ENSMUSG00000022488.10	Nckap1l	760.514	0.498421	0.088717	5.6181	1.93065e-08	5.78862e-07	631	660	754	770	820	597	862	608	551	583
ENSMUSG00000024666.7	Tmem138	120.717	0.498287	0.166625	2.99046	0.00278555	0.0185438	88	119	107	92	114	113	88	89	84	87
ENSMUSG00000062300.15	Nectin2	984.871	0.495217	0.131475	3.76662	0.000165476	0.00186816	692	956	755	862	1324	964	906	851	626	745
ENSMUSG00000048779.6	P2ry6	224.091	0.494072	0.169291	2.91848	0.00351741	0.0221755	154	240	155	197	276	206	219	177	174	138
ENSMUSG00000020585.6	Laptm4a	6638.31	0.493117	0.17023	2.89677	0.00377022	0.0233816	5555	5915	5431	6065	9234	5883	6936	5370	5417	5021
ENSMUSG00000027509.12	Rae1	413.811	0.491911	0.168189	2.92475	0.00344731	0.0218748	282	363	330	348	505	374	368	324	300	256
ENSMUSG00000027315.14	Spint1	404.726	0.491173	0.114531	4.28858	1.79821e-05	0.000278134	324	288	426	396	513	381	396	348	256	344
ENSMUSG00000020918.15	Kat2a	441.156	0.491034	0.102244	4.80255	1.56656e-06	3.17197e-05	352	420	391	487	475	379	438	383	329	353
ENSMUSG00000020484.20	Xbp1	3148.26	0.490382	0.182931	2.68069	0.00734709	0.0387119	2180	3271	2507	2480	4021	2898	3189	2429	2384	2075
ENSMUSG00000004451.15	Ralb	960.949	0.489752	0.190418	2.57198	0.0101119	0.0486887	650	933	722	795	1353	840	958	753	734	689
ENSMUSG00000039616.11	Mocos	242.124	0.489309	0.114238	4.28324	1.84188e-05	0.000284043	208	215	254	252	296	204	263	231	204	182
ENSMUSG00000018362.15	Kpna2	631.925	0.48922	0.141817	3.44966	0.000561289	0.00521517	330	524	582	599	627	531	532	457	445	384
ENSMUSG00000006731.11	B4galnt1	1106.54	0.489072	0.12256	3.99046	6.59442e-05	0.000861808	731	1034	850	1097	982	967	1096	858	550	742
ENSMUSG00000006611.16	Hfe	660.704	0.488992	0.174308	2.80533	0.00502647	0.0288223	540	625	600	742	784	549	745	615	485	526
ENSMUSG00000021948.18	Prkcd	1593.76	0.488447	0.0962214	5.07628	3.84892e-07	8.73487e-06	1628	1364	1740	1841	1769	1512	1790	1523	1332	1207
ENSMUSG00000005378.18	Bud23	276.36	0.488212	0.180239	2.70868	0.00675505	0.0362166	141	235	183	256	289	201	224	201	154	199
ENSMUSG00000004642.14	Slbp	338.384	0.487265	0.117137	4.1598	3.1853e-05	0.000457293	263	283	296	269	340	256	282	265	252	242
ENSMUSG00000057554.14	Lgals8	924.185	0.486163	0.104384	4.65745	3.20152e-06	6.01384e-05	965	805	1014	959	1139	929	1037	789	761	812
ENSMUSG00000024191.16	Bnip1	168.51	0.48596	0.178782	2.71817	0.00656438	0.0354749	112	150	98	144	192	108	152	137	112	111
ENSMUSG00000008373.17	Prpf31	435.307	0.485508	0.13337	3.6403	0.000272323	0.00284534	341	423	373	379	505	384	447	399	263	328
ENSMUSG00000027035.11	Cers6	401.88	0.485465	0.129979	3.73496	0.000187747	0.00208043	421	329	451	431	437	411	434	359	347	280
ENSMUSG00000042510.8	AA986860	1201.31	0.485264	0.157414	3.08273	0.0020511	0.0146826	738	726	1238	1330	1183	981	753	1090	823	906
ENSMUSG00000064289.16	Tank	335.281	0.484987	0.114306	4.24289	2.20659e-05	0.000332718	300	276	339	334	458	295	411	295	269	250
ENSMUSG00000041057.11	Wdr43	425.016	0.484469	0.0906417	5.34488	9.04755e-08	2.36678e-06	382	354	446	399	474	355	422	402	302	341
ENSMUSG00000056394.21	Lig1	216.777	0.484407	0.180425	2.68481	0.00725719	0.0383407	154	241	237	183	178	193	222	178	167	130
ENSMUSG00000051695.7	Pcbp1	1838.61	0.483207	0.138246	3.49528	0.000473567	0.00451583	1295	1568	1378	1640	2342	1685	1699	1456	1241	1279
ENSMUSG00000018848.5	Rars	497.674	0.48316	0.110219	4.38363	1.16718e-05	0.000190146	395	451	500	435	615	438	528	412	394	371
ENSMUSG00000109511.2	Nup62	430.338	0.482748	0.114193	4.22746	2.36344e-05	0.000353316	273	407	342	408	518	373	379	350	301	337
ENSMUSG00000026942.14	Traf2	402.006	0.481668	0.111876	4.30538	1.66701e-05	0.00026121	278	423	356	365	531	365	403	369	271	342
ENSMUSG00000002603.16	Tgfb1	760.609	0.481451	0.143917	3.34534	0.00082181	0.0071064	578	736	689	811	788	635	791	650	549	624
ENSMUSG00000030339.8	Ltbr	1178.23	0.481402	0.173115	2.78082	0.00542219	0.0305009	689	1086	881	999	1718	1012	1038	1032	760	941
ENSMUSG00000027333.19	Smox	254.872	0.481204	0.139824	3.4415	0.000578502	0.00533694	171	226	201	226	358	233	254	211	171	187
ENSMUSG00000042870.16	Tom1	480.044	0.480997	0.118914	4.04493	5.23395e-05	0.000704077	330	476	385	479	581	449	510	423	314	327
ENSMUSG00000022752.10	Tomm70a	654.975	0.480627	0.104683	4.59124	4.40621e-06	8.03477e-05	655	579	660	611	888	638	747	514	602	540
ENSMUSG00000028049.16	Scamp3	619.81	0.480227	0.16791	2.86002	0.00423614	0.0254609	353	583	428	504	717	497	567	464	372	432
ENSMUSG00000030263.14	Irag2	153.869	0.479816	0.160814	2.98367	0.0028481	0.0188395	96	138	149	189	109	91	200	131	71	117
ENSMUSG00000035890.10	Rnf126	267.409	0.479721	0.152587	3.14391	0.00166704	0.0125016	128	202	183	226	283	184	210	194	139	186
ENSMUSG00000035248.10	Tut7	1206.77	0.479351	0.0952513	5.03249	4.84138e-07	1.07986e-05	1195	914	1430	1276	1320	1012	1290	1070	989	1072
ENSMUSG00000024767.12	Otub1	653.704	0.479156	0.164066	2.92051	0.00349462	0.0220675	413	620	522	607	795	526	642	565	462	457
ENSMUSG00000014867.10	Surf4	2517.16	0.478513	0.14134	3.38554	0.000710391	0.00631814	1819	2536	1960	1980	3594	2239	2445	2208	2010	1807
ENSMUSG00000035021.14	Baz1a	352.517	0.47775	0.155157	3.07913	0.00207604	0.0147932	305	275	440	378	355	318	392	273	272	290
ENSMUSG00000056268.16	Dennd1b	200.735	0.477494	0.147356	3.24042	0.00119353	0.00958701	205	181	244	213	213	197	230	167	188	169
ENSMUSG00000028048.12	Gba	669.878	0.47725	0.107191	4.45233	8.49436e-06	0.000143952	470	655	572	617	828	588	681	568	497	493
ENSMUSG00000034793.16	G6pc3	376.655	0.476857	0.181381	2.62903	0.00856289	0.0431873	264	380	290	353	386	349	355	320	247	240
ENSMUSG00000022724.16	Riox2	215.535	0.476217	0.142575	3.34011	0.000837437	0.00720954	145	196	179	193	249	199	204	153	151	156
ENSMUSG00000030471.18	Zdhhc13	181.022	0.475627	0.131057	3.62915	0.000284355	0.00294381	130	164	175	167	210	157	196	137	148	121
ENSMUSG00000028902.5	Sf3a3	433.84	0.475541	0.114891	4.13906	3.48736e-05	0.000495637	303	406	379	419	526	386	406	355	338	332
ENSMUSG00000036820.13	Amdhd2	272.164	0.475334	0.166573	2.85361	0.00432256	0.02583	151	273	194	236	377	212	271	239	203	178
ENSMUSG00000029009.18	Mthfr	677.718	0.475007	0.160326	2.96276	0.00304897	0.0198787	803	540	862	749	940	717	771	724	581	656
ENSMUSG00000035354.10	Uvrag	742.057	0.47433	0.0529539	8.95741	3.32386e-19	3.12182e-17	668	568	818	850	881	699	751	687	611	623
ENSMUSG00000039989.8	Cbx4	372.981	0.47281	0.158374	2.98541	0.00283198	0.0187488	480	313	336	418	375	376	451	366	244	283
ENSMUSG00000025007.14	Aldh18a1	237.505	0.469607	0.126424	3.71455	0.000203569	0.00222569	203	255	229	246	275	230	261	225	188	183
ENSMUSG00000044496.7	2510039O18Rik	759.317	0.469224	0.122178	3.84049	0.000122787	0.00146583	474	654	584	651	822	610	678	604	459	537
ENSMUSG00000041598.8	Cdc42ep4	1825.04	0.46903	0.116414	4.02897	5.60212e-05	0.000746518	1267	1475	1559	1952	2158	1505	1592	1564	1395	1542
ENSMUSG00000069089.9	Cdk7	202.46	0.46903	0.142322	3.29556	0.000982273	0.00822482	158	181	152	160	254	175	189	158	157	139
ENSMUSG00000034974.14	Dapk3	323.997	0.468635	0.157659	2.97246	0.00295425	0.0193854	211	313	225	200	353	248	283	267	182	216
ENSMUSG00000049643.16	2310022A10Rik	205.955	0.468123	0.13599	3.44234	0.000576698	0.00532975	172	210	176	207	233	176	199	182	154	193
ENSMUSG00000019814.6	Ltv1	298.209	0.467865	0.136207	3.43496	0.00059265	0.0054385	240	269	278	254	378	228	332	285	239	200
ENSMUSG00000034024.9	Cct2	1677.59	0.467367	0.169636	2.75511	0.00586722	0.0324613	1071	1555	1358	1397	2046	1459	1623	1354	1141	1163
ENSMUSG00000019188.17	H13	1483.24	0.46729	0.159355	2.93238	0.00336377	0.0214937	913	1470	1068	1164	1820	1248	1356	1172	1022	1057
ENSMUSG00000002835.10	Chaf1a	129.204	0.466975	0.178285	2.61926	0.00881206	0.0440508	79	124	111	100	114	89	123	93	85	91
ENSMUSG00000029344.16	Tpst2	624.129	0.466258	0.179566	2.59658	0.0094156	0.0462503	413	464	402	544	710	480	497	455	401	458
ENSMUSG00000021583.8	Erap1	932.945	0.465827	0.153865	3.0275	0.00246589	0.0169513	1028	760	1257	1009	1055	905	994	896	872	867
ENSMUSG00000027940.19	Tpm3	5640.04	0.465702	0.0976336	4.76989	1.84326e-06	3.67027e-05	3846	4429	4800	4909	6369	4550	5283	4454	3764	3981
ENSMUSG00000028745.19	Capzb	3229.05	0.465417	0.176896	2.63103	0.0085127	0.0430076	1931	2834	2476	2698	4054	2690	3029	2474	2205	2279
ENSMUSG00000032333.7	Stoml1	334.32	0.465151	0.110031	4.22745	2.3636e-05	0.000353316	367	333	337	334	387	308	401	367	249	266
ENSMUSG00000027671.15	Actl6a	402.048	0.46509	0.153121	3.03741	0.00238624	0.016513	262	334	311	334	499	346	346	317	287	274
ENSMUSG00000000290.14	Itgb2	1687.51	0.46441	0.170647	2.72147	0.00649917	0.0351958	1309	1462	1692	2077	1626	1494	1992	1420	1247	1159
ENSMUSG00000039294.15	Cybc1	629.142	0.462958	0.0779938	5.93582	2.92373e-09	9.82413e-08	481	550	705	617	648	590	606	598	449	463
ENSMUSG00000020534.15	Shmt1	121.958	0.45877	0.155719	2.94615	0.00321759	0.0207381	70	108	95	111	143	114	115	88	80	81
ENSMUSG00000027540.14	Ptpn1	1300.19	0.458683	0.107137	4.28127	1.85829e-05	0.000286008	1077	1013	1198	1351	1577	1112	1419	1078	957	1073
ENSMUSG00000001672.15	Marveld3	127.655	0.458014	0.162384	2.82055	0.00479407	0.0279118	90	91	120	120	125	133	115	89	65	94
ENSMUSG00000022300.11	Dcaf13	353.697	0.457371	0.121018	3.77936	0.000157233	0.00179198	271	337	346	342	442	334	377	284	292	288
ENSMUSG00000028703.15	Lrrc41	621.962	0.456957	0.104306	4.38094	1.18167e-05	0.000191312	405	604	505	602	707	562	588	514	463	441
ENSMUSG00000019979.13	Apaf1	307.536	0.456806	0.140413	3.2533	0.00114074	0.00927768	274	189	376	329	337	258	322	224	289	253
ENSMUSG00000020134.14	Peli1	619.018	0.456634	0.10386	4.39664	1.09937e-05	0.000180425	589	457	714	651	846	606	724	581	435	599
ENSMUSG00000032369.14	Plscr1	797.635	0.456561	0.149869	3.0464	0.00231603	0.0161346	563	741	710	717	1017	723	905	662	558	578
ENSMUSG00000042228.15	Lyn	1378.91	0.456351	0.0742321	6.14762	7.86522e-10	2.819e-08	1206	1182	1445	1487	1722	1230	1544	1266	1050	1282
ENSMUSG00000007458.15	M6pr	2687.81	0.456221	0.144453	3.15826	0.00158711	0.0120573	2036	2389	2325	2307	3579	2537	2683	2156	2138	2000
ENSMUSG00000023186.15	Vwa5a	1104.96	0.456151	0.168818	2.70203	0.00689183	0.036836	1173	945	1502	1218	1248	1253	1277	973	1012	951
ENSMUSG00000029416.18	Slc15a4	417.002	0.455281	0.105583	4.31207	1.6173e-05	0.000253932	289	351	356	406	517	419	402	299	320	302
ENSMUSG00000031774.9	Psme3ip1	455.086	0.454279	0.135754	3.34635	0.00081883	0.00710032	310	408	344	403	557	389	419	383	317	337
ENSMUSG00000070697.5	Utp3	412.624	0.45372	0.14847	3.05596	0.00224338	0.0157268	313	380	304	322	466	366	407	318	266	288
ENSMUSG00000025791.19	Pgm1	637.969	0.45366	0.117789	3.85148	0.000117407	0.00141175	477	569	536	565	683	610	581	471	443	482
ENSMUSG00000030888.15	Rrp8	268.852	0.453273	0.175392	2.58434	0.00975669	0.0474031	137	236	228	241	328	205	252	211	176	216
ENSMUSG00000026979.17	Psd4	448.66	0.453	0.119676	3.78521	0.000153577	0.00175802	408	402	450	442	490	372	541	462	297	332
ENSMUSG00000093661.2	Eif4e3	520.304	0.452979	0.131102	3.45515	0.000549982	0.00513459	524	378	605	555	623	475	555	460	476	442
ENSMUSG00000041238.17	Rbbp8	255.3	0.452282	0.14369	3.14763	0.00164599	0.0124154	187	220	272	200	296	231	292	210	182	165
ENSMUSG00000008393.10	Carhsp1	1923.97	0.452004	0.141908	3.1852	0.00144655	0.0111982	1264	1493	1597	1660	2642	1537	1657	1552	1636	1431
ENSMUSG00000040532.15	Abhd11	362.318	0.451871	0.169927	2.65921	0.00783252	0.0404762	241	322	249	281	383	320	304	267	204	264
ENSMUSG00000031584.17	Gsr	677.534	0.451597	0.150148	3.00768	0.00263248	0.0177829	544	512	525	642	798	613	640	503	562	425
ENSMUSG00000042784.10	Muc1	3750.91	0.451537	0.132052	3.4194	0.000627602	0.00571041	3093	3858	3870	4066	3409	3974	3740	3032	2750	3151
ENSMUSG00000031578.6	Mak16	317.346	0.450066	0.123525	3.64354	0.000268915	0.00282144	261	244	313	300	349	267	330	256	253	229
ENSMUSG00000026833.19	Olfm1	469.8	0.449753	0.143801	3.1276	0.00176238	0.0129794	382	399	440	459	555	430	502	396	363	353
ENSMUSG00000031781.15	Ciapin1	290.491	0.449749	0.137175	3.27864	0.00104308	0.0086091	202	278	229	230	323	225	274	258	177	231
ENSMUSG00000022557.12	Bop1	407.276	0.449037	0.130218	3.44834	0.000564048	0.00523768	293	352	359	388	451	341	403	333	337	269
ENSMUSG00000063888.8	Rpl7l1	816.877	0.448051	0.171446	2.61336	0.00896574	0.0445024	510	751	681	653	1032	700	769	687	584	586
ENSMUSG00000038910.8	Plcl2	149.545	0.44766	0.124336	3.60041	0.000317711	0.00324178	137	122	138	169	196	128	193	144	109	122
ENSMUSG00000056952.14	Tatdn2	580.208	0.447397	0.17164	2.60661	0.00914445	0.0451603	412	413	497	519	741	498	532	504	373	445
ENSMUSG00000002844.10	Adprh	560.946	0.447268	0.130471	3.4281	0.000607814	0.00556128	373	520	465	523	703	483	562	499	420	403
ENSMUSG00000017221.15	Psmd3	1209.83	0.446114	0.111098	4.0155	5.93204e-05	0.00078312	866	1229	984	992	1535	1153	1128	1013	903	974
ENSMUSG00000007036.16	Abhd16a	919.274	0.445599	0.146748	3.03649	0.00239346	0.0165456	679	826	721	835	1135	855	834	785	612	771
ENSMUSG00000028757.5	Ddost	1990.87	0.445167	0.159809	2.78562	0.00534254	0.0301795	1302	1953	1531	1560	2696	1753	1971	1743	1396	1476
ENSMUSG00000032595.11	Cdhr4	433.53	0.445159	0.144535	3.07994	0.00207044	0.0147735	430	407	503	481	318	484	431	387	360	251
ENSMUSG00000034681.18	Rnps1	877.843	0.444445	0.101794	4.3661	1.26485e-05	0.000204144	617	757	796	786	1089	746	816	844	637	656
ENSMUSG00000017428.17	Psmd11	877.558	0.443858	0.0797992	5.56218	2.66424e-08	7.74965e-07	645	756	829	799	965	784	830	710	681	651
ENSMUSG00000038147.15	Cd84	347.515	0.443391	0.153112	2.89587	0.00378108	0.0234304	238	282	324	297	394	284	394	261	245	229
ENSMUSG00000016024.10	Lbp	1014.25	0.442615	0.10077	4.39233	1.12143e-05	0.000183658	805	913	878	968	1086	968	910	833	806	721
ENSMUSG00000020115.4	Tbk1	549.57	0.441328	0.171888	2.56753	0.0102427	0.0492275	564	387	652	612	574	500	609	478	449	482
ENSMUSG00000036814.14	Slc6a20a	155.242	0.441221	0.158887	2.77695	0.00548723	0.0307739	144	99	141	131	136	105	204	115	96	74
ENSMUSG00000030659.15	Nucb2	645.264	0.440802	0.12488	3.52979	0.000415883	0.00405759	494	567	634	624	704	585	624	594	470	492
ENSMUSG00000040188.11	Scamp2	885.725	0.440636	0.101452	4.34328	1.40369e-05	0.000224231	630	839	688	837	1079	798	860	787	624	685
ENSMUSG00000046722.15	Cdc42se1	1556.57	0.439125	0.096719	4.54021	5.61975e-06	9.90029e-05	1139	1326	1325	1523	1684	1382	1567	1336	1064	1104
ENSMUSG00000004931.12	Apba3	340.353	0.437776	0.160271	2.73148	0.00630515	0.0343733	179	287	226	290	431	283	263	277	219	250
ENSMUSG00000036078.17	Sigmar1	486.131	0.437692	0.139369	3.14052	0.00168646	0.0125928	319	487	394	359	511	461	446	389	301	337
ENSMUSG00000017969.14	Ptgis	1135.91	0.437582	0.165115	2.65016	0.00804528	0.0413019	810	1007	1002	1182	1225	1170	1040	962	805	834
ENSMUSG00000028850.3	Gpatch3	60.0419	0.436982	0.166256	2.62837	0.00857952	0.0432471	39	53	56	52	71	47	69	50	37	47
ENSMUSG00000021929.10	Kpna3	387.769	0.436794	0.160859	2.71538	0.00661989	0.0356883	399	316	392	374	544	362	466	333	375	337
ENSMUSG00000030189.16	Ybx3	955.618	0.435768	0.167444	2.60248	0.00925528	0.0455633	616	776	701	767	1199	766	868	752	673	691
ENSMUSG00000034154.16	Ino80	392.321	0.433941	0.115896	3.74421	0.000180959	0.0020138	354	358	448	406	345	375	419	331	298	319
ENSMUSG00000022661.15	Cd200	2216	0.433789	0.113549	3.82029	0.000133293	0.00156687	1952	1643	2281	2369	2686	2263	2229	1863	1856	1766
ENSMUSG00000031701.7	Dnaja2	1385.99	0.433608	0.0834463	5.19625	2.03348e-07	4.90015e-06	1198	1273	1309	1355	1606	1242	1551	1167	1196	1086
ENSMUSG00000028063.16	Lmna	1753.17	0.432932	0.16602	2.60771	0.00911491	0.0450716	1051	1843	1523	1768	1587	1774	1646	1561	1049	1219
ENSMUSG00000019960.9	Dusp6	1000.39	0.432112	0.167086	2.58617	0.00970491	0.0471846	770	1006	980	850	1020	1021	1028	849	664	761
ENSMUSG00000023170.15	Gps2	424.12	0.431834	0.155142	2.78347	0.00537803	0.030347	242	352	299	334	469	309	372	344	245	303
ENSMUSG00000043059.17	Zfp513	302.049	0.430042	0.103027	4.17406	2.99221e-05	0.000432563	242	275	248	300	318	271	289	280	208	233
ENSMUSG00000033684.15	Qsox1	1965.31	0.429776	0.133025	3.23078	0.00123454	0.00986049	1437	1667	1761	2033	1926	1845	1854	1612	1511	1369
ENSMUSG00000021039.10	Snw1	982.882	0.429399	0.0805663	5.32977	9.83394e-08	2.54264e-06	730	788	962	925	1085	906	991	805	736	706
ENSMUSG00000010067.14	Rassf1	712.736	0.429376	0.127147	3.37701	0.000732781	0.00647297	501	535	680	638	820	542	677	584	511	605
ENSMUSG00000027714.12	Exosc9	287.698	0.428985	0.151753	2.82686	0.00470066	0.0275622	190	238	282	237	339	246	307	216	215	211
ENSMUSG00000031803.9	B3gnt3	413.608	0.428802	0.153319	2.79679	0.00516134	0.0294117	381	332	350	432	420	380	387	327	374	297
ENSMUSG00000022439.10	Parvg	241.142	0.42828	0.130436	3.28346	0.00102543	0.0084912	158	192	203	253	189	186	279	171	131	160
ENSMUSG00000017715.12	Pgs1	1099.28	0.42743	0.123812	3.45224	0.000555952	0.00517925	776	954	888	958	1292	1036	1033	904	755	810
ENSMUSG00000024927.9	Rela	1483.71	0.427396	0.10511	4.0662	4.77863e-05	0.000650119	1132	1350	1430	1504	1749	1335	1550	1329	1190	1226
ENSMUSG00000034330.11	Plcg2	399.201	0.427288	0.141854	3.01216	0.00259398	0.0176144	359	371	402	492	370	355	511	351	264	356
ENSMUSG00000008475.14	Arpc5	1950.16	0.425928	0.160312	2.65686	0.00788718	0.0406913	1340	1496	1583	1703	2361	1685	1976	1467	1361	1404
ENSMUSG00000000732.10	Icosl	447.944	0.425085	0.138598	3.06702	0.00216201	0.0152801	416	438	545	518	476	454	527	428	396	388
ENSMUSG00000018965.12	Ywhah	2169.11	0.424566	0.144011	2.94815	0.00319684	0.0206129	1316	1825	1784	1845	2181	1763	1920	1571	1607	1458
ENSMUSG00000074247.11	Dda1	655.484	0.42416	0.142053	2.98593	0.00282715	0.0187296	425	567	517	530	734	564	612	523	439	458
ENSMUSG00000068856.4	Sf3b4	588.368	0.423794	0.129144	3.28156	0.00103236	0.0085433	419	519	495	551	723	522	577	527	417	481
ENSMUSG00000023990.19	Tfeb	291.265	0.423597	0.136117	3.112	0.00185826	0.013532	184	285	216	297	320	283	283	244	181	226
ENSMUSG00000018559.17	Ctdnep1	927.897	0.422802	0.128747	3.28397	0.00102355	0.0084912	575	866	727	830	1092	796	873	797	662	687
ENSMUSG00000079111.4	Kdelr2	933.276	0.421658	0.150586	2.80012	0.00510831	0.0291735	655	883	702	787	1119	792	865	798	711	716
ENSMUSG00000046841.6	Ckap4	723.167	0.421117	0.143555	2.93348	0.00335184	0.021435	486	745	557	554	806	606	695	572	577	516
ENSMUSG00000025580.16	Eif4a3	881.897	0.41968	0.128877	3.25643	0.00112822	0.00918059	564	862	684	778	1129	772	894	794	574	732
ENSMUSG00000030104.10	Edem1	862.29	0.418839	0.0876573	4.77814	1.76928e-06	3.54106e-05	687	682	767	730	969	714	892	625	694	649
ENSMUSG00000028677.20	Rnf220	770.009	0.418137	0.103739	4.03067	5.56192e-05	0.000741795	569	651	617	698	864	658	761	662	531	574
ENSMUSG00000020691.14	Mettl2	140.986	0.417971	0.106997	3.9064	9.36824e-05	0.00116475	110	131	149	133	153	120	152	137	117	100
ENSMUSG00000032038.8	St3gal4	698.762	0.416513	0.136876	3.04299	0.00234237	0.0162744	497	584	578	670	822	645	732	552	467	552
ENSMUSG00000040511.15	Pvr	583.484	0.416178	0.150062	2.77337	0.00554784	0.0310579	448	454	634	576	654	480	500	520	494	545
ENSMUSG00000027030.16	Stk39	178.247	0.415987	0.138417	3.00532	0.002653	0.0178983	151	169	168	164	212	187	175	169	148	132
ENSMUSG00000031770.17	Herpud1	1943.28	0.415743	0.147129	2.8257	0.00471774	0.0276209	1424	1415	1680	2096	1929	1671	1712	1735	1402	1408
ENSMUSG00000006411.13	Nectin4	243.671	0.415619	0.144135	2.88353	0.00393241	0.0241569	222	258	280	257	262	353	282	194	191	182
ENSMUSG00000032786.17	Alas1	3124.92	0.41538	0.106579	3.8974	9.7231e-05	0.00120121	2131	2615	3110	3562	3002	3064	2820	2806	2387	2265
ENSMUSG00000059552.14	Trp53	669.603	0.415337	0.15299	2.7148	0.00663164	0.0357146	489	702	602	626	758	626	778	610	502	482
ENSMUSG00000000384.16	Tbrg4	249.384	0.414682	0.105834	3.91824	8.91993e-05	0.00111589	198	227	210	222	260	212	255	235	158	188
ENSMUSG00000024727.10	Trpm6	471.397	0.413994	0.113855	3.63615	0.000276747	0.00287459	393	391	523	477	493	459	518	380	338	433
ENSMUSG00000027215.14	Cd82	1743.95	0.4134	0.121124	3.41302	0.000642466	0.00582028	1308	1596	1354	1466	2144	1615	1685	1470	1340	1294
ENSMUSG00000056692.14	Ilrun	2560.3	0.413327	0.0623251	6.63179	3.31632e-11	1.48151e-09	2287	2151	2457	2717	3186	2598	2630	2406	2151	2162
ENSMUSG00000044768.17	Macir	298.416	0.41287	0.134292	3.07441	0.00210916	0.014954	234	206	279	299	376	235	315	252	250	243
ENSMUSG00000066979.7	Bub3	821.331	0.412174	0.156584	2.63229	0.00848113	0.0429087	549	738	604	694	979	745	727	724	568	587
ENSMUSG00000018040.10	Rrp7a	653.286	0.411315	0.152963	2.68898	0.00716705	0.0379686	403	555	439	567	845	603	566	542	449	467
ENSMUSG00000031995.10	St14	650.679	0.411252	0.113028	3.63851	0.000274223	0.00285599	428	676	571	560	675	691	649	529	438	457
ENSMUSG00000098923.2	Tmem185b	259.305	0.410574	0.119501	3.43572	0.000590977	0.00542954	197	233	217	227	298	215	288	188	195	221
ENSMUSG00000047878.14	A4galt	463.155	0.409847	0.155979	2.62758	0.00859949	0.0432918	329	419	312	413	439	403	357	389	343	312
ENSMUSG00000031400.11	G6pdx	869.372	0.409186	0.10651	3.84176	0.000122155	0.00146052	636	731	823	824	1047	775	847	768	726	680
ENSMUSG00000020773.12	Trim47	265.004	0.409041	0.145028	2.82042	0.00479608	0.0279118	181	257	194	220	273	278	217	212	155	206
ENSMUSG00000025264.13	Tsr2	348.985	0.408815	0.145624	2.80732	0.00499551	0.0287398	241	313	321	278	392	318	315	324	254	242
ENSMUSG00000068739.14	Sars	1135.5	0.408363	0.136601	2.98946	0.00279468	0.0185728	740	1003	863	945	1287	979	1055	905	793	837
ENSMUSG00000048701.14	Ccdc6	622.452	0.407101	0.108867	3.73944	0.000184429	0.00204657	610	457	686	656	590	547	666	507	522	558
ENSMUSG00000023010.16	Tmbim6	10145	0.406633	0.0995263	4.08568	4.39475e-05	0.000605823	7734	9270	8263	9133	11849	9569	10214	8529	7495	8097
ENSMUSG00000027722.15	Spata5	134.57	0.406424	0.141112	2.88015	0.00397484	0.0243313	123	136	152	85	167	133	152	114	115	113
ENSMUSG00000003421.14	Nosip	554.07	0.40617	0.122185	3.32422	0.000886668	0.00755825	400	512	401	468	624	447	560	450	398	430
ENSMUSG00000025132.14	Arhgdia	7181.88	0.406157	0.135298	3.00194	0.00268262	0.0180357	4728	7241	5568	6563	8411	6486	6900	6638	5262	5547
ENSMUSG00000032897.18	Nfyc	513.303	0.406059	0.134921	3.00961	0.00261581	0.017701	326	440	386	451	622	449	500	386	359	405
ENSMUSG00000036478.9	Btg1	1567.43	0.405944	0.119415	3.39944	0.000675245	0.00606787	1143	1222	1367	1475	1789	1409	1770	1137	1168	1124
ENSMUSG00000038058.15	Nod1	1068.09	0.405383	0.129976	3.11891	0.00181524	0.013287	1058	833	1210	1149	1112	1109	1149	1002	817	908
ENSMUSG00000016619.11	Nup50	555.006	0.405355	0.0765683	5.29404	1.19646e-07	3.00386e-06	417	466	514	516	624	468	558	467	432	470
ENSMUSG00000028016.10	Ints12	257.742	0.404885	0.144126	2.80925	0.00496567	0.028621	189	238	229	229	311	255	255	210	214	193
ENSMUSG00000068329.13	Htra2	360.699	0.404796	0.113213	3.57553	0.000349524	0.00349995	253	308	273	368	385	301	373	301	243	279
ENSMUSG00000026024.15	Als2	236.492	0.404515	0.0967133	4.18262	2.88168e-05	0.000418942	184	160	262	238	274	206	222	206	181	231
ENSMUSG00000049323.9	Smcr8	449.05	0.404455	0.131211	3.08248	0.00205284	0.0146883	336	321	415	401	573	383	431	367	360	370
ENSMUSG00000018697.15	Aatf	186.323	0.404141	0.115221	3.50752	0.000452307	0.00434767	152	173	152	162	221	179	201	166	132	135
ENSMUSG00000064128.9	Cenpj	142.218	0.404101	0.157783	2.56112	0.0104334	0.049944	164	93	197	172	132	126	180	132	121	137
ENSMUSG00000019297.10	Nop9	251.635	0.40396	0.13967	2.89225	0.00382492	0.0236232	158	210	194	229	294	247	234	198	178	165
ENSMUSG00000030726.17	Pold3	382.773	0.403388	0.0975806	4.1339	3.5666e-05	0.000505516	271	339	352	367	437	384	403	294	282	300
ENSMUSG00000029447.14	Cct6a	1283.54	0.403253	0.10876	3.70774	0.00020912	0.00227522	879	1222	1142	1167	1387	1150	1269	1054	1048	962
ENSMUSG00000042148.9	Cox10	176.936	0.402843	0.126356	3.18816	0.00143181	0.0111116	131	146	158	172	168	157	163	160	106	145
ENSMUSG00000030079.16	Ruvbl1	336.135	0.402363	0.113614	3.54149	0.00039788	0.00391132	197	290	279	288	354	300	294	299	212	222
ENSMUSG00000039529.10	Atp8b1	204.822	0.401856	0.155628	2.58216	0.00981854	0.0475956	144	141	189	179	238	190	213	124	157	153
ENSMUSG00000020340.17	Cyfip2	500.476	0.401813	0.105071	3.8242	0.000131196	0.00154843	534	371	461	591	508	471	592	449	359	413
ENSMUSG00000024360.9	Etf1	1348.17	0.401705	0.0828198	4.85035	1.23247e-06	2.56205e-05	1113	1127	1318	1322	1567	1243	1462	1140	1142	1100
ENSMUSG00000027134.5	Lpcat4	187.997	0.401548	0.14412	2.7862	0.00533299	0.0301365	148	195	130	170	187	169	186	167	126	138
ENSMUSG00000006599.14	Gtf2h1	421.443	0.401108	0.126698	3.16585	0.00154629	0.0118235	314	366	405	394	424	393	440	327	336	304
ENSMUSG00000039048.16	Foxred1	334.255	0.400888	0.0990774	4.04622	5.20523e-05	0.000701424	263	289	335	318	409	287	317	345	258	304
ENSMUSG00000020849.14	Ywhae	3937.27	0.400285	0.0893142	4.48176	7.4031e-06	0.000126837	2937	3351	3175	3424	4615	3579	3760	3219	3101	2921
ENSMUSG00000006527.17	Sfmbt1	239.465	0.400214	0.116428	3.43744	0.00058725	0.00540485	201	181	270	186	294	222	274	174	200	201
ENSMUSG00000078923.11	Ube2v1	1547.13	0.400039	0.145182	2.75544	0.0058614	0.0324406	1073	1369	1192	1284	1840	1384	1422	1393	1052	1191
ENSMUSG00000030890.17	Ilk	2243.91	0.399316	0.108786	3.67067	0.000241914	0.00257101	1559	1800	1923	2240	2492	1889	2238	1998	1573	1760
ENSMUSG00000033793.13	Atp6v1h	680.366	0.399304	0.0822799	4.853	1.21607e-06	2.53134e-05	492	648	632	722	736	659	729	624	503	540
ENSMUSG00000081769.10	Gm12216	117.994	0.398421	0.127226	3.1316	0.00173855	0.0128341	122	93	114	119	122	107	120	106	93	110
ENSMUSG00000040018.10	Cox15	356.934	0.39816	0.0950713	4.18801	2.8141e-05	0.000411196	336	291	401	399	415	369	394	343	310	310
ENSMUSG00000037062.14	Sh3glb1	2451.07	0.398146	0.154116	2.58342	0.00978276	0.0475001	1933	1850	2190	2259	3026	2187	2512	2057	1942	1912
ENSMUSG00000031264.14	Btk	160.354	0.396591	0.151414	2.61925	0.00881243	0.0440508	105	166	161	161	149	141	195	141	114	111
ENSMUSG00000055204.16	Ankrd17	824.641	0.395345	0.135241	2.92326	0.00346382	0.0219351	854	560	873	898	902	774	892	713	711	727
ENSMUSG00000025027.19	Xpnpep1	554.13	0.395122	0.118292	3.34023	0.000837077	0.00720954	354	403	434	449	647	425	549	399	396	404
ENSMUSG00000022711.17	Pmm2	479.591	0.394832	0.0919075	4.29597	1.7393e-05	0.000270633	357	411	427	396	553	414	444	430	364	384
ENSMUSG00000001380.8	Hars	523.09	0.394718	0.14133	2.79288	0.00522414	0.02967	325	467	410	466	574	442	483	424	387	390
ENSMUSG00000032412.9	Atp1b3	2200.72	0.394312	0.0938611	4.20102	2.6572e-05	0.00039127	1715	1952	1957	2083	2669	2010	2491	1925	1731	1735
ENSMUSG00000031799.11	Tpm4	5552.13	0.393664	0.0875946	4.49416	6.98447e-06	0.000120726	3928	4552	5258	5321	5999	4814	5247	4862	4459	4297
ENSMUSG00000026749.12	Nek6	526.515	0.392639	0.136121	2.88448	0.00392064	0.0240941	321	416	401	404	605	453	466	380	369	372
ENSMUSG00000029063.17	Nadk	2068.16	0.391175	0.138753	2.81921	0.00481416	0.0279857	1631	1563	1685	2015	2319	1789	2027	1751	1598	1567
ENSMUSG00000024335.21	Brd2	3161.27	0.39106	0.0905243	4.31995	1.56066e-05	0.000246528	2842	2682	3372	3034	3636	3028	3619	2895	2329	2893
ENSMUSG00000030208.16	Emp1	2581.98	0.390596	0.12885	3.0314	0.00243425	0.0167708	1764	1987	2340	2195	3357	2551	2522	1959	2080	1944
ENSMUSG00000049866.13	Arl4c	838.59	0.390542	0.129037	3.0266	0.00247324	0.0169869	554	644	701	791	783	749	848	642	531	550
ENSMUSG00000020358.18	Hnrnpab	2105.67	0.389319	0.136609	2.84988	0.00437355	0.0260458	1327	1747	1595	1757	2286	1759	2003	1559	1513	1492
ENSMUSG00000027787.15	Nmd3	260.517	0.389079	0.129359	3.00774	0.00263194	0.0177829	188	255	225	213	326	228	257	237	219	211
ENSMUSG00000021494.10	Ddx41	462.364	0.387816	0.148683	2.60834	0.00909816	0.0450316	314	407	333	371	507	356	468	397	288	353
ENSMUSG00000001082.13	Mfsd10	365.223	0.387305	0.128805	3.00691	0.00263918	0.0178128	240	331	280	316	348	299	337	301	233	286
ENSMUSG00000063550.9	Nup98	880.341	0.387017	0.112744	3.43272	0.000597548	0.005477	816	737	1014	895	908	813	989	828	727	769
ENSMUSG00000005481.19	Ddx39a	480.272	0.386578	0.102091	3.7866	0.000152724	0.00174954	390	418	421	482	495	443	497	417	341	404
ENSMUSG00000034595.18	Ppp1r18	988.71	0.386361	0.109491	3.52868	0.000417631	0.00407209	712	745	929	1082	1032	788	1050	863	768	793
ENSMUSG00000028622.12	Mrpl37	483.269	0.385835	0.140324	2.7496	0.00596689	0.0329076	350	418	380	450	498	468	457	363	356	356
ENSMUSG00000043702.10	Pde12	205.815	0.385793	0.112139	3.4403	0.000581072	0.00535367	159	169	204	195	265	190	246	179	163	167
ENSMUSG00000022009.2	Nufip1	122.545	0.384216	0.1264	3.03968	0.00236829	0.0164253	108	110	105	102	131	109	129	123	74	98
ENSMUSG00000026728.10	Vim	10654.1	0.38386	0.134061	2.86332	0.00419227	0.0252655	6003	10376	9379	10239	10503	10249	11146	8731	6747	7886
ENSMUSG00000041264.17	Uspl1	417.488	0.382022	0.096648	3.95272	7.72689e-05	0.000982626	327	330	415	407	420	395	431	342	306	331
ENSMUSG00000000278.11	Scpep1	774.897	0.381991	0.0931506	4.10079	4.1174e-05	0.000571633	494	640	707	715	980	748	789	684	592	555
ENSMUSG00000029131.15	Dnajb6	1165.45	0.38137	0.144837	2.63311	0.00846077	0.0428703	848	946	963	1016	1316	1055	1158	927	836	914
ENSMUSG00000027628.11	Aar2	420.491	0.381327	0.114837	3.3206	0.000898238	0.00764017	323	393	389	394	475	405	451	379	316	351
ENSMUSG00000035382.10	Pcsk7	596.528	0.38032	0.0780416	4.87329	1.09752e-06	2.30613e-05	496	440	585	631	607	487	550	554	500	529
ENSMUSG00000036894.4	Rap2b	200.054	0.379749	0.12202	3.11219	0.00185705	0.0135296	98	144	168	169	241	179	195	146	119	143
ENSMUSG00000028954.12	Nub1	1312.89	0.37968	0.0601351	6.31378	2.72296e-10	1.05083e-08	1076	1145	1318	1331	1406	1321	1436	1215	951	1093
ENSMUSG00000024824.8	Rad9a	321.41	0.379639	0.117137	3.24099	0.00119113	0.00957267	266	313	293	296	330	278	369	282	272	240
ENSMUSG00000028953.11	Abcf2	738.622	0.379177	0.0756305	5.01355	5.34351e-07	1.18507e-05	507	588	687	689	751	617	733	614	557	564
ENSMUSG00000019734.17	Tmc4	961.339	0.378486	0.0904574	4.18414	2.8625e-05	0.000417486	777	833	904	882	955	1013	1009	820	688	668
ENSMUSG00000029599.14	Ddx54	694.022	0.378183	0.113852	3.3217	0.000894715	0.00761852	525	614	587	767	716	664	654	675	504	567
ENSMUSG00000027848.13	Olfml3	1849	0.377441	0.143848	2.62388	0.00869355	0.0436525	1494	2161	1636	1769	2318	1655	2245	1867	1581	1795
ENSMUSG00000003348.11	Mob3a	605.911	0.376533	0.123502	3.04881	0.00229749	0.0160485	339	513	522	561	651	512	584	498	438	444
ENSMUSG00000040482.17	Dxo	228.412	0.375345	0.136605	2.74768	0.00600194	0.0330542	123	200	172	178	252	194	224	186	135	155
ENSMUSG00000021998.17	Lcp1	4219.1	0.372607	0.0788502	4.72551	2.29543e-06	4.46791e-05	3492	3786	4252	4212	4258	3772	4839	3656	3499	3439
ENSMUSG00000060601.14	Nr1h2	1088.56	0.370938	0.115073	3.2235	0.00126634	0.0100527	741	871	816	968	1141	933	972	867	693	939
ENSMUSG00000004393.11	Ddx56	333.917	0.370624	0.13587	2.72779	0.00637605	0.0346856	228	302	262	293	389	254	364	324	244	243
ENSMUSG00000032312.8	Csk	1084.65	0.369881	0.113503	3.25878	0.00111893	0.00911894	709	943	925	1083	1191	949	1171	937	740	897
ENSMUSG00000020936.9	Nmt1	1411.73	0.369879	0.0850092	4.35105	1.3549e-05	0.000217551	1008	1291	1215	1229	1699	1248	1431	1306	1128	1112
ENSMUSG00000035953.15	Pip4p1	559.509	0.369431	0.0957742	3.85731	0.000114641	0.00138439	428	450	460	512	538	505	563	428	398	418
ENSMUSG00000059923.14	Grb2	1276.04	0.366636	0.0836867	4.38106	1.18105e-05	0.000191312	1022	954	1095	1102	1473	1209	1295	977	997	980
ENSMUSG00000027361.16	Gabpb1	344.84	0.366623	0.114057	3.2144	0.00130717	0.0102982	312	347	313	316	436	346	387	322	315	300
ENSMUSG00000020271.18	Fbxw11	938.212	0.366497	0.108833	3.36752	0.000758465	0.00665835	913	760	960	928	993	883	987	833	819	863
ENSMUSG00000025157.9	Zdhhc16	309.91	0.365737	0.136728	2.67492	0.00747471	0.0391725	207	215	284	276	288	281	247	259	206	232
ENSMUSG00000018932.10	Map2k3	984.818	0.364108	0.117716	3.09311	0.00198071	0.0142507	682	953	854	866	1038	928	954	849	788	768
ENSMUSG00000089862.9	Umad1	160.408	0.364026	0.139637	2.60696	0.00913512	0.0451409	116	109	137	156	176	150	152	135	107	124
ENSMUSG00000035342.15	Lzts2	833.411	0.362418	0.104213	3.47768	0.000505772	0.0047733	648	659	635	844	834	852	840	676	559	607
ENSMUSG00000040913.12	Fbxw4	253.305	0.362379	0.140372	2.58157	0.00983523	0.0476455	162	263	202	202	312	240	236	229	198	208
ENSMUSG00000020430.13	Pes1	687.242	0.361268	0.0903908	3.99673	6.42228e-05	0.000841426	470	595	569	673	664	622	687	555	492	532
ENSMUSG00000037070.11	Rbmxl1	529.619	0.360221	0.0847799	4.24889	2.14831e-05	0.000324244	388	458	456	486	563	467	520	454	414	430
ENSMUSG00000038965.18	Ube2l3	1513.14	0.358283	0.136783	2.61936	0.00880962	0.0440508	995	1388	1158	1277	1772	1405	1534	1262	1140	1103
ENSMUSG00000027466.16	Rbck1	1326.14	0.357822	0.104165	3.43516	0.000592214	0.00543769	985	1130	1034	1311	1433	1191	1269	1240	939	1105
ENSMUSG00000006998.17	Psmd2	2084.08	0.357463	0.0796493	4.48796	7.19093e-06	0.000123473	1611	1912	1818	1961	2458	1942	2159	2096	1668	1649
ENSMUSG00000002820.7	Atg4d	346.221	0.357039	0.12168	2.93425	0.0033436	0.0214142	241	256	257	368	370	329	351	269	253	245
ENSMUSG00000070372.12	Capza1	1710.19	0.356776	0.0927005	3.8487	0.000118747	0.00142414	1454	1290	1635	1510	2045	1487	1840	1455	1516	1425
ENSMUSG00000024312.11	Wdr46	164.397	0.356749	0.129647	2.75169	0.00592878	0.0327206	149	144	140	174	146	150	168	157	115	139
ENSMUSG00000054823.18	Nsd3	977.634	0.356668	0.112364	3.17421	0.00150245	0.0115449	1004	655	1109	1123	970	964	1122	876	856	850
ENSMUSG00000089832.9	Shkbp1	335.611	0.353768	0.131523	2.68979	0.00714973	0.0379026	262	324	227	301	380	314	351	299	232	279
ENSMUSG00000027502.12	Rtf2	981.179	0.352757	0.112827	3.12653	0.00176885	0.0130147	631	839	749	898	1140	915	915	855	723	739
ENSMUSG00000020248.19	Nfyb	295.981	0.352732	0.103479	3.40872	0.000652681	0.00590252	239	210	288	265	286	268	293	241	217	236
ENSMUSG00000075327.11	Zbtb2	231.744	0.351656	0.104045	3.37983	0.000725315	0.00641939	157	161	228	277	248	181	217	211	195	230
ENSMUSG00000034826.15	Nup54	264.461	0.350842	0.0842471	4.16444	3.12115e-05	0.00044974	216	192	274	258	326	239	295	241	232	224
ENSMUSG00000038762.16	Abcf1	959.193	0.350426	0.130571	2.68379	0.00727925	0.0384064	761	805	930	1114	827	953	977	840	727	810
ENSMUSG00000118668.1	Rps6ka4	523.736	0.350178	0.11595	3.02008	0.00252711	0.0172808	394	375	409	648	611	473	563	525	382	426
ENSMUSG00000014859.10	E2f4	674.841	0.348985	0.105179	3.31802	0.00090659	0.00769861	484	563	510	588	735	612	573	574	511	544
ENSMUSG00000050157.7	Gm867	179.549	0.34812	0.132903	2.61936	0.00880962	0.0440508	174	124	138	171	140	190	173	167	105	90
ENSMUSG00000035529.11	Prdm4	417.013	0.347552	0.10203	3.40635	0.000658365	0.00594358	355	316	394	346	454	377	427	394	306	325
ENSMUSG00000005846.13	Rsl1d1	595.758	0.347057	0.126339	2.74703	0.00601374	0.0330967	406	452	492	565	640	563	604	455	442	434
ENSMUSG00000019969.15	Psen1	854.562	0.345007	0.0677773	5.0903	3.5749e-07	8.1543e-06	587	725	750	787	970	796	906	734	640	677
ENSMUSG00000026737.13	Pip4k2a	528.534	0.34471	0.0934478	3.68879	0.00022532	0.00243617	435	354	442	539	585	442	629	408	405	422
ENSMUSG00000036275.14	9530068E07Rik	2308.86	0.343992	0.0619028	5.55697	2.74491e-08	7.95462e-07	1907	1837	2150	2133	2610	2173	2396	2066	1900	1937
ENSMUSG00000010914.11	Pdhx	235.8	0.343586	0.119044	2.8862	0.00389924	0.0240004	174	158	225	216	255	218	201	236	155	193
ENSMUSG00000020152.8	Actr2	2323.02	0.342846	0.0985011	3.48064	0.000500224	0.0047238	2253	1766	2616	2485	2405	2286	2848	2078	2067	2005
ENSMUSG00000061374.15	Fiz1	370.5	0.342824	0.121356	2.82495	0.00472874	0.027672	277	323	268	339	368	318	369	329	240	307
ENSMUSG00000021832.9	Psmc6	855.046	0.342453	0.100911	3.39363	0.000689731	0.00616959	639	743	776	742	1009	803	910	731	702	707
ENSMUSG00000034663.14	Bmp2k	348.105	0.342201	0.0892976	3.83213	0.000127036	0.00150847	285	260	356	367	400	329	377	305	292	332
ENSMUSG00000057406.17	Nsd2	430.702	0.34212	0.109335	3.1291	0.00175341	0.0129255	283	343	357	349	386	316	425	311	325	319
ENSMUSG00000052423.16	B4galt3	590.359	0.341757	0.0956921	3.57143	0.00035504	0.00355063	451	522	513	555	628	569	590	544	415	505
ENSMUSG00000010936.12	Vac14	431.012	0.340027	0.0846135	4.01858	5.85491e-05	0.000774906	303	389	358	428	469	395	408	400	344	365
ENSMUSG00000028800.16	Hdac1	986.412	0.338929	0.105764	3.20459	0.00135257	0.0105863	664	811	833	896	937	862	969	780	723	748
ENSMUSG00000023348.12	Trip6	360.304	0.338261	0.117535	2.87796	0.00400261	0.0244245	230	280	255	378	428	333	334	301	272	301
ENSMUSG00000061207.12	Stk19	289.04	0.337912	0.102791	3.28736	0.00101133	0.00841389	206	225	274	256	297	260	289	249	213	230
ENSMUSG00000034274.12	Thoc5	329.944	0.337854	0.123617	2.73307	0.00627469	0.0342537	244	313	265	298	335	289	313	285	262	286
ENSMUSG00000025915.15	Sgk3	272.186	0.337814	0.124564	2.71196	0.00668857	0.0359715	257	227	267	297	282	289	346	234	222	214
ENSMUSG00000027649.16	Ctnnbl1	270.026	0.337438	0.120466	2.80112	0.00509259	0.0291157	203	242	194	238	297	243	233	271	218	194
ENSMUSG00000030047.15	Arhgap25	334.759	0.337095	0.125226	2.69189	0.00710476	0.0377412	216	274	368	320	336	301	410	280	223	276
ENSMUSG00000044197.9	Gpr146	1517.64	0.336548	0.0958532	3.51108	0.000446287	0.00430041	1307	981	1435	1588	1699	1341	1877	1237	1290	1162
ENSMUSG00000024359.11	Hspa9	2107.85	0.336363	0.0826921	4.06766	4.74877e-05	0.000647186	1772	1850	2042	2006	2272	1898	2201	2023	1850	1771
ENSMUSG00000032562.14	Gnai2	7159.43	0.335658	0.10985	3.05561	0.00224606	0.0157282	4597	5679	5315	6354	8166	5866	6805	6087	5285	5717
ENSMUSG00000002103.17	Acp2	871.325	0.33427	0.0705274	4.73958	2.14161e-06	4.1947e-05	698	701	880	801	1047	826	972	785	733	751
ENSMUSG00000048170.15	Mcmbp	654.345	0.33356	0.0890072	3.74756	0.000178563	0.00198997	534	515	677	698	649	649	718	576	481	605
ENSMUSG00000078652.10	Psme3	882.345	0.333186	0.0722496	4.6116	3.99579e-06	7.37259e-05	672	724	707	816	906	757	903	715	686	729
ENSMUSG00000002741.10	Ykt6	1221	0.330278	0.10237	3.22633	0.0012539	0.00997935	706	997	993	1111	1385	1062	1150	1024	878	1023
ENSMUSG00000026171.13	Rnf25	340.251	0.32941	0.112427	2.92998	0.00338983	0.0216159	199	294	277	279	363	282	330	275	244	272
ENSMUSG00000056121.17	Fez2	660.95	0.328688	0.108878	3.01888	0.00253711	0.0173264	494	519	560	585	783	625	674	589	496	534
ENSMUSG00000021665.10	Hexb	750.449	0.328168	0.114942	2.85507	0.00430276	0.0257621	496	670	654	604	801	682	816	551	663	510
ENSMUSG00000020132.11	Rab21	1025.95	0.327517	0.114427	2.86223	0.00420668	0.0253327	1027	733	1080	1073	1083	955	1180	864	938	985
ENSMUSG00000029147.12	Ppm1g	1099.29	0.326887	0.0894256	3.6554	0.000256777	0.00270684	806	952	940	993	1191	1056	1166	970	820	868
ENSMUSG00000036693.13	Nop14	320.389	0.326706	0.097412	3.35385	0.000796942	0.00695559	258	288	289	312	294	277	342	292	250	267
ENSMUSG00000036138.17	Acaa1a	1588.11	0.325834	0.0931764	3.49696	0.000470598	0.00449577	1249	1344	1146	1470	1679	1633	1536	1385	1095	1228
ENSMUSG00000063785.13	Utp14a	314.946	0.325737	0.0898681	3.62461	0.000289395	0.00298608	254	245	293	318	283	283	355	263	244	230
ENSMUSG00000029624.11	Ptcd1	230.422	0.325582	0.0989291	3.29106	0.000998093	0.00832153	167	196	221	272	242	248	227	213	188	207
ENSMUSG00000028041.18	Adam15	1946.01	0.325563	0.112943	2.88256	0.00394464	0.0242129	1409	1669	1477	1590	2079	1843	1787	1579	1553	1437
ENSMUSG00000017781.18	Pitpna	2120.65	0.325317	0.0925063	3.5167	0.000436941	0.00422079	1459	1642	1755	1829	2344	1822	2181	1784	1607	1597
ENSMUSG00000015839.7	Nfe2l2	2175.36	0.325199	0.06737	4.82706	1.38566e-06	2.84261e-05	1646	1582	2265	2431	2261	2313	2271	1867	1806	1752
ENSMUSG00000001630.14	Stk38l	331.607	0.324869	0.0848689	3.8279	0.000129243	0.00153118	304	239	347	308	343	325	398	277	256	273
ENSMUSG00000041771.15	Slc24a4	203.122	0.324646	0.124207	2.61375	0.00895546	0.0444806	148	142	181	186	165	178	211	142	108	178
ENSMUSG00000034854.9	Mfsd12	373.248	0.324311	0.125601	2.58208	0.00982074	0.0475956	294	367	315	314	347	348	396	328	277	307
ENSMUSG00000027080.7	Med19	287.753	0.323391	0.104012	3.10917	0.00187613	0.0136431	221	270	237	233	330	265	303	234	248	245
ENSMUSG00000030082.15	Sec61a1	2421.2	0.323364	0.0806274	4.0106	6.05637e-05	0.000798857	1684	2067	1953	2268	2877	2222	2486	2163	1943	1993
ENSMUSG00000027998.12	Plrg1	554.904	0.323293	0.120444	2.68417	0.00727112	0.0383894	363	441	500	515	584	525	507	524	386	443
ENSMUSG00000026127.14	Imp4	495.732	0.322139	0.10882	2.96028	0.00307361	0.0199775	332	376	387	401	519	415	451	434	339	367
ENSMUSG00000027405.17	Nop56	580.666	0.321754	0.124093	2.59285	0.0095184	0.0465646	449	502	526	492	486	465	653	460	422	456
ENSMUSG00000021149.9	Gtpbp4	541.014	0.321591	0.0907576	3.54341	0.000394995	0.00389031	442	532	483	506	520	519	542	511	456	453
ENSMUSG00000040351.12	Ankib1	367.454	0.320528	0.112686	2.84443	0.00444906	0.026435	296	238	385	334	420	353	360	301	324	317
ENSMUSG00000028975.17	Pex14	329.09	0.320296	0.107747	2.97268	0.0029521	0.0193795	212	290	266	280	348	318	305	276	229	268
ENSMUSG00000040354.15	Mars1	535.179	0.320109	0.102146	3.13383	0.00172539	0.0127491	431	457	492	521	576	488	557	565	433	425
ENSMUSG00000029640.18	Usp12	719.333	0.319765	0.0608186	5.25768	1.45881e-07	3.6096e-06	597	478	670	673	751	621	771	631	524	617
ENSMUSG00000036180.16	Gatad2a	1258.45	0.319562	0.0809122	3.94949	7.83164e-05	0.000994325	960	995	1132	1170	1295	1144	1330	1136	873	1094
ENSMUSG00000030718.10	Ppme1	504.284	0.319394	0.0844805	3.78068	0.000156399	0.00178508	375	372	467	430	524	447	477	471	378	387
ENSMUSG00000039230.15	Tbcd	531.966	0.319225	0.0927444	3.44199	0.000577461	0.00533364	415	465	514	579	557	516	629	549	401	429
ENSMUSG00000029190.20	D5Ertd579e	775.015	0.317127	0.107085	2.96145	0.00306192	0.0199242	659	485	718	704	829	670	844	669	618	575
ENSMUSG00000028064.18	Sema4a	778.976	0.317086	0.111402	2.84632	0.00442278	0.0262888	532	671	622	705	772	731	864	653	500	577
ENSMUSG00000048832.10	Vps37c	431.604	0.316951	0.108341	2.92551	0.00343894	0.0218397	335	396	357	354	440	390	422	403	329	350
ENSMUSG00000037902.19	Sirpa	1853.81	0.316188	0.0742613	4.25777	2.06472e-05	0.000314059	1301	1496	1867	1895	2013	1758	2122	1548	1502	1610
ENSMUSG00000034707.8	Gns	3307.16	0.315733	0.0674441	4.68141	2.84915e-06	5.4371e-05	2901	2461	3294	3307	3711	3303	3823	2932	2776	2825
ENSMUSG00000021115.16	Vrk1	217.345	0.313504	0.0997873	3.14173	0.00167956	0.0125592	186	187	171	218	209	202	239	200	148	184
ENSMUSG00000003033.16	Ap1m1	702.295	0.313404	0.0830532	3.77353	0.000160953	0.00183169	455	620	598	738	701	645	711	618	559	576
ENSMUSG00000006699.18	Cdc42	5127.58	0.3132	0.115778	2.70519	0.00682661	0.0365375	3840	4406	4325	4569	6014	4733	5550	4326	4516	4205
ENSMUSG00000022552.17	Sharpin	472.257	0.312814	0.0929499	3.3654	0.000764328	0.00670605	355	363	330	418	406	423	466	368	265	366
ENSMUSG00000032560.15	Dnajc13	551.804	0.312751	0.0870021	3.59475	0.000324709	0.00329756	482	384	616	531	544	543	596	480	434	483
ENSMUSG00000032553.15	Srprb	772.594	0.312642	0.111652	2.80016	0.0051078	0.0291735	517	698	601	632	853	692	736	660	612	618
ENSMUSG00000031907.10	Zfp90	147.999	0.312559	0.120028	2.60405	0.00921288	0.0453976	116	120	196	145	148	146	176	132	112	155
ENSMUSG00000030204.11	Ddx47	803.808	0.312338	0.062732	4.97892	6.39391e-07	1.40405e-05	628	645	724	768	844	741	813	745	651	664
ENSMUSG00000032869.16	Psmf1	455.949	0.312087	0.103938	3.00262	0.00267666	0.0180034	322	371	336	418	565	434	488	412	332	356
ENSMUSG00000007589.10	Tinf2	383.159	0.311928	0.0908208	3.43454	0.000593559	0.00544363	276	298	368	356	403	326	396	342	299	339
ENSMUSG00000059866.14	Tnip2	290.497	0.311703	0.105499	2.95455	0.00313127	0.0202403	246	234	286	229	274	248	285	275	214	244
ENSMUSG00000047123.9	Ticam1	262.672	0.311563	0.116925	2.66465	0.00770692	0.0400183	169	238	241	285	307	261	253	254	217	250
ENSMUSG00000079037.10	Prnp	2367.52	0.311433	0.0678499	4.59003	4.43186e-06	8.07209e-05	1907	2027	2211	2424	2211	2538	2536	2006	1836	1908
ENSMUSG00000032440.14	Tgfbr2	4993.69	0.311255	0.104661	2.97393	0.00294011	0.0193123	4730	3479	5233	5195	5300	5031	5511	4679	4304	4339
ENSMUSG00000027007.17	Itprid2	602.501	0.310671	0.106578	2.91498	0.00355714	0.0223176	469	409	689	639	602	482	623	590	531	555
ENSMUSG00000030662.11	Ipo5	1049.63	0.310509	0.0580983	5.34454	9.06475e-08	2.36731e-06	869	808	1069	1126	1063	1029	1186	1003	836	891
ENSMUSG00000025646.10	Atrip	214.019	0.310227	0.109576	2.83116	0.00463789	0.0272865	161	186	173	220	230	219	204	204	152	194
ENSMUSG00000028668.6	Eloa	823.082	0.30999	0.0733837	4.22424	2.39749e-05	0.000357696	624	619	775	753	923	758	854	764	648	680
ENSMUSG00000039703.17	Nploc4	912.556	0.309877	0.0785723	3.94384	8.01871e-05	0.00101395	717	702	790	839	992	845	908	844	702	766
ENSMUSG00000058761.6	Rnf169	394.683	0.309533	0.110089	2.81166	0.0049287	0.028471	318	291	312	328	327	302	403	294	272	324
ENSMUSG00000039828.8	Wdr70	263.711	0.309464	0.118879	2.60318	0.00923647	0.0454995	186	219	225	239	278	229	253	234	218	214
ENSMUSG00000028577.14	Plaa	545.451	0.308143	0.0989111	3.11535	0.00183728	0.0134294	455	443	475	490	661	545	587	469	452	494
ENSMUSG00000003235.14	Eif2b5	671.569	0.307879	0.117187	2.62724	0.00860798	0.0432926	437	556	551	582	703	612	636	615	479	511
ENSMUSG00000004895.10	Prcc	434.26	0.307289	0.108493	2.83233	0.00462096	0.0272487	253	342	321	374	433	371	380	354	295	336
ENSMUSG00000000131.16	Xpo6	838.477	0.306234	0.108104	2.83278	0.00461457	0.0272213	717	658	892	907	851	831	910	836	666	779
ENSMUSG00000047248.21	C2cd3	420.639	0.305289	0.0914068	3.33989	0.000838117	0.00721142	299	295	373	434	356	407	411	343	301	293
ENSMUSG00000062421.14	Arf2	723.207	0.305287	0.115605	2.64079	0.00827139	0.0421436	475	621	590	646	780	624	733	631	564	613
ENSMUSG00000054079.13	Utp18	205.291	0.304921	0.118161	2.58056	0.00986408	0.0477463	152	176	164	176	217	175	234	146	186	154
ENSMUSG00000039497.9	Dse	401.077	0.304907	0.0866967	3.51694	0.000436557	0.00421969	330	314	398	355	485	383	467	329	358	365
ENSMUSG00000041607.18	Mbp	793.175	0.304803	0.0705191	4.32228	1.54425e-05	0.000244431	748	621	795	1006	683	855	936	768	601	701
ENSMUSG00000030019.7	Fbxl14	463.556	0.304313	0.0977804	3.11221	0.00185693	0.0135296	294	346	365	392	413	383	436	352	310	348
ENSMUSG00000022175.10	Lrp10	2341.47	0.303893	0.0834939	3.63971	0.00027295	0.00284534	1663	2036	1945	2182	2614	2339	2430	2112	1795	1899
ENSMUSG00000021752.15	Kctd6	189.299	0.303857	0.0954412	3.18371	0.001454	0.0112391	151	142	176	181	174	193	195	152	130	159
ENSMUSG00000028042.16	Zbtb7b	709.089	0.303736	0.0960793	3.16131	0.00157063	0.0119744	533	573	524	719	637	705	677	604	478	563
ENSMUSG00000026219.15	Trip12	1783.4	0.301231	0.0914965	3.29226	0.00099384	0.00829939	1728	1386	1756	1748	1879	1862	2018	1540	1600	1542
ENSMUSG00000042492.13	Tbc1d10b	598.665	0.300801	0.0979503	3.07095	0.00213377	0.0151147	405	479	554	595	586	558	583	533	444	522
ENSMUSG00000040414.9	Slc25a28	494.544	0.300295	0.0754606	3.97949	6.90627e-05	0.000893131	426	337	450	520	422	460	557	411	350	395
ENSMUSG00000028163.18	Nfkb1	1636.57	0.300228	0.102328	2.93399	0.00334636	0.0214175	1333	1257	1631	1756	1633	1573	1855	1443	1257	1519
ENSMUSG00000026430.17	Rassf5	524.538	0.300024	0.096548	3.10751	0.00188671	0.0136944	417	393	445	675	469	447	655	508	404	398
ENSMUSG00000027164.9	Traf6	340.287	0.29999	0.104947	2.8585	0.00425651	0.0255636	236	226	376	348	347	293	341	310	284	302
ENSMUSG00000042167.7	Tent2	459.513	0.299646	0.108186	2.76972	0.00561042	0.031352	462	375	424	417	532	501	563	420	398	368
ENSMUSG00000029518.16	Rab35	975.447	0.299497	0.0766432	3.90767	9.31886e-05	0.00115954	672	767	782	879	1054	880	994	845	743	751
ENSMUSG00000032870.9	Smap2	741.082	0.298811	0.0821946	3.63541	0.00027754	0.00288091	566	614	639	738	713	661	802	683	590	569
ENSMUSG00000024587.11	Nars	1216.35	0.298128	0.0697273	4.27562	1.90606e-05	0.000292782	1006	1061	1115	1105	1319	1208	1303	1187	993	996
ENSMUSG00000020611.15	Gna13	1382.01	0.297128	0.0934594	3.17922	0.00147671	0.0113696	1132	918	1399	1402	1495	1301	1485	1171	1218	1220
ENSMUSG00000033075.18	Senp1	435.89	0.297046	0.0791214	3.75431	0.000173819	0.00194545	364	291	375	423	419	361	446	354	343	380
ENSMUSG00000034075.11	Zdhhc5	1156.85	0.296994	0.0797312	3.72494	0.000195362	0.00215409	828	841	1096	1118	1309	1026	1194	1071	981	957
ENSMUSG00000004221.17	Ikbkg	578.836	0.296876	0.102851	2.88648	0.0038958	0.0239887	581	450	551	598	635	631	634	484	590	476
ENSMUSG00000024841.9	Eif1ad	393.849	0.295225	0.0868668	3.3986	0.000677323	0.00608303	288	331	334	364	399	377	429	319	283	343
ENSMUSG00000052681.9	Rap1b	2373.72	0.295055	0.0893961	3.30054	0.000964999	0.00811067	2166	1838	2206	2432	2512	2212	2843	1956	2237	2068
ENSMUSG00000017132.18	Cyth1	605.417	0.292797	0.0818834	3.57578	0.00034918	0.00349995	523	423	532	610	600	513	683	548	441	547
ENSMUSG00000032077.6	Bud13	180.353	0.292429	0.101128	2.89167	0.003832	0.0236519	119	127	160	155	207	165	193	158	120	143
ENSMUSG00000005813.13	Metap1	396.79	0.290583	0.0795239	3.65404	0.00025815	0.00271947	273	299	357	332	391	337	403	340	319	281
ENSMUSG00000029501.15	Ankle2	507.521	0.289625	0.10766	2.69018	0.00714141	0.0378714	414	345	578	536	530	505	590	427	443	454
ENSMUSG00000033671.19	Cep350	527.236	0.28935	0.101378	2.85416	0.00431505	0.0258158	456	327	531	578	447	525	556	425	436	405
ENSMUSG00000031916.18	Cog8	446.157	0.288634	0.0833026	3.46489	0.000530453	0.0049791	337	380	378	362	444	423	429	368	361	365
ENSMUSG00000005103.13	Wdr1	2449.42	0.288075	0.0730685	3.94253	8.0628e-05	0.00101854	1769	1940	2171	2450	2605	2061	2647	2412	1922	2099
ENSMUSG00000024404.8	Riok3	1423.59	0.286578	0.0860228	3.33142	0.000864046	0.00740184	1036	1097	1297	1315	1619	1349	1644	1244	1110	1162
ENSMUSG00000037949.9	Ano10	670.922	0.286368	0.0778726	3.67739	0.000235632	0.00252147	522	524	618	695	683	657	718	667	495	568
ENSMUSG00000047030.16	Spata2	377.379	0.285524	0.0907687	3.14563	0.00165732	0.0124647	242	270	329	411	456	334	398	400	291	306
ENSMUSG00000022992.18	Kansl2	547.281	0.285053	0.0871408	3.27117	0.00107102	0.00879317	352	379	445	536	487	428	596	434	389	395
ENSMUSG00000046062.6	Ppp1r15b	1130.7	0.284568	0.0863047	3.29724	0.000976388	0.00818434	1022	812	1140	1135	1175	1024	1245	1096	983	1022
ENSMUSG00000002981.11	Clptm1	1788.35	0.284061	0.0989156	2.87175	0.00408205	0.0247543	1336	1461	1317	1582	2006	1735	1747	1575	1410	1448
ENSMUSG00000070348.6	Ccnd1	2979.76	0.283961	0.101202	2.80588	0.00501796	0.0287946	2115	2480	2746	2700	3129	3017	3168	2659	2379	2256
ENSMUSG00000017760.17	Ctsa	2373.66	0.283839	0.0956494	2.9675	0.00300234	0.0196102	1358	2141	1837	2216	2253	2060	2362	2099	1727	1818
ENSMUSG00000029110.14	Rnf4	1153.17	0.28364	0.0691482	4.10192	4.09739e-05	0.000569361	917	887	1068	1012	1217	1020	1203	999	989	992
ENSMUSG00000032336.18	Nptn	1553.37	0.28355	0.0544105	5.2113	1.87521e-07	4.54687e-06	1222	1177	1515	1579	1667	1520	1714	1373	1368	1318
ENSMUSG00000028882.14	Ppp1r8	396.137	0.283252	0.109454	2.58785	0.00965756	0.0470898	249	308	323	364	389	363	394	372	266	280
ENSMUSG00000002320.16	Tm9sf1	962.148	0.282773	0.0729055	3.87862	0.000105051	0.00128559	736	853	856	861	931	871	1023	825	811	818
ENSMUSG00000033004.17	Mycbp2	729.434	0.282053	0.0960511	2.93649	0.00331952	0.0213158	678	530	828	818	648	761	811	658	647	642
ENSMUSG00000028156.13	Eif4e	640.772	0.281781	0.103404	2.72506	0.00642904	0.0348887	473	506	574	548	754	605	688	520	578	535
ENSMUSG00000029111.8	Nelfa	356.145	0.281534	0.108537	2.59391	0.00948912	0.0465089	256	295	298	310	382	331	376	338	263	277
ENSMUSG00000027642.16	Rpn2	3642.79	0.280964	0.103187	2.72287	0.00647179	0.035084	2500	3298	2952	3203	3976	3386	3922	3373	2897	2834
ENSMUSG00000030407.3	Qpctl	227.86	0.280661	0.0970064	2.89322	0.00381311	0.0235858	171	189	177	221	216	208	277	194	151	176
ENSMUSG00000036160.14	Surf6	242.142	0.2805	0.0984323	2.84967	0.00437644	0.0260531	170	175	208	250	252	202	239	230	192	210
ENSMUSG00000020124.11	Usp15	654.228	0.280238	0.0933133	3.00319	0.00267167	0.0179853	556	478	685	643	663	644	749	563	552	573
ENSMUSG00000039316.15	Rftn1	381.176	0.279512	0.0750587	3.72391	0.000196158	0.00215982	278	269	337	368	408	331	417	329	319	299
ENSMUSG00000007038.6	Neu1	512.748	0.27924	0.0941272	2.96663	0.00301088	0.0196577	327	364	374	491	514	447	492	429	359	389
ENSMUSG00000007564.16	Ppp2r1a	2704.58	0.278421	0.0842627	3.30421	0.000952444	0.00802245	1979	2382	2189	2513	2885	2635	2813	2588	2059	2239
ENSMUSG00000117975.2	Itprip	641.234	0.277034	0.0947385	2.9242	0.00345343	0.0218961	515	499	659	697	737	642	739	745	465	589
ENSMUSG00000042079.14	Hnrnpf	4161.03	0.276107	0.0535161	5.15933	2.4784e-07	5.81183e-06	3237	3149	3872	4082	4183	4044	4601	3704	3314	3313
ENSMUSG00000034412.14	Tbc1d10a	438.998	0.274417	0.0957229	2.86679	0.00414661	0.0250706	276	345	304	427	379	357	406	378	306	336
ENSMUSG00000028656.15	Cap1	3953.65	0.274161	0.054905	4.99338	5.9332e-07	1.30812e-05	2805	3189	3496	3854	4027	3835	4280	3489	3011	3278
ENSMUSG00000005087.18	Cd44	1859.89	0.274078	0.106619	2.57063	0.0101513	0.0488159	1358	1505	1978	1838	1662	1885	2169	1467	1464	1582
ENSMUSG00000005262.14	Ufd1	621.684	0.273393	0.10009	2.73146	0.0063054	0.0343733	456	515	485	502	584	588	564	538	456	479
ENSMUSG00000028333.11	Anp32b	1273.53	0.273272	0.0994101	2.74893	0.00597894	0.0329507	771	1056	1005	1195	1183	1182	1364	991	897	950
ENSMUSG00000041241.13	Mul1	401.951	0.273209	0.100013	2.73173	0.00630035	0.0343733	312	346	357	359	437	376	415	418	288	371
ENSMUSG00000057229.12	Dmac2	293.578	0.272284	0.0802294	3.39382	0.000689239	0.00616873	212	209	277	312	271	297	307	265	219	222
ENSMUSG00000029994.18	Anxa4	2204.03	0.272108	0.0997723	2.72728	0.00638581	0.0347024	1582	1776	1988	1975	2337	2208	2394	1918	1704	1774
ENSMUSG00000026504.18	Sdccag8	243.269	0.268436	0.0867794	3.09331	0.00197935	0.0142475	192	170	222	208	226	231	271	193	168	188
ENSMUSG00000048920.9	Fkrp	397.968	0.268208	0.0947534	2.83059	0.00464619	0.0273118	284	279	327	346	397	361	352	352	287	337
ENSMUSG00000035873.9	Pawr	212.237	0.266569	0.102796	2.59319	0.00950894	0.0465569	144	152	186	191	213	206	210	185	157	157
ENSMUSG00000048175.14	Asb8	326.363	0.265905	0.0927695	2.8663	0.00415306	0.0250873	246	245	264	309	330	282	365	301	239	260
ENSMUSG00000005804.15	Bloc1s6	450.528	0.264933	0.0931989	2.84266	0.0044739	0.0265421	429	389	377	428	462	470	516	373	442	362
ENSMUSG00000060671.13	Atp8b2	621.316	0.264388	0.102692	2.57457	0.0100365	0.0483856	536	465	606	645	582	541	671	605	532	567
ENSMUSG00000020078.17	Vps26a	786.605	0.263395	0.0863145	3.05158	0.00227642	0.0159156	619	562	680	765	849	746	854	683	661	654
ENSMUSG00000029175.18	Slc35f6	506.283	0.262977	0.0801998	3.27902	0.00104168	0.00860214	380	416	411	475	531	472	544	508	377	399
ENSMUSG00000020876.15	Snx11	373.11	0.262292	0.0994942	2.63625	0.00838278	0.0425304	283	286	299	364	365	347	357	364	294	285
ENSMUSG00000026174.10	Cnot9	384.45	0.261929	0.100507	2.60607	0.00915885	0.0452171	281	320	288	368	374	351	434	297	302	317
ENSMUSG00000028437.15	Ubap1	696.143	0.261622	0.0888318	2.94514	0.00322812	0.0207888	454	511	642	648	836	669	714	655	595	553
ENSMUSG00000027865.11	Gdap2	205.972	0.260805	0.0873937	2.98425	0.0028427	0.0188118	134	141	185	222	220	205	223	174	168	162
ENSMUSG00000019923.15	Zwint	650.663	0.257325	0.0911681	2.82253	0.00476457	0.0278111	432	577	519	592	657	583	664	602	563	480
ENSMUSG00000041815.15	Poldip3	1062.36	0.256028	0.0556309	4.60227	4.17912e-06	7.68357e-05	797	854	911	1085	1070	1027	1115	995	884	886
ENSMUSG00000038280.13	Ostm1	505.667	0.254821	0.0747426	3.40932	0.00065125	0.005893	427	373	490	467	447	479	556	421	448	391
ENSMUSG00000017009.4	Sdc4	2323.98	0.254528	0.0838621	3.03508	0.00240473	0.0166115	1606	2245	2104	2087	2359	2459	2458	2157	1865	2016
ENSMUSG00000028878.12	Fam76a	674.937	0.254175	0.0721635	3.52221	0.000427959	0.00415588	536	423	690	725	668	657	761	617	544	575
ENSMUSG00000056076.14	Eif3b	1903.75	0.253261	0.0888538	2.85031	0.0043676	0.0260203	1224	1501	1564	1756	1916	1779	1958	1685	1394	1524
ENSMUSG00000052144.9	Ppp4r2	1017.6	0.252901	0.0772547	3.2736	0.00106187	0.00872666	847	802	1039	1089	1011	993	1143	956	906	972
ENSMUSG00000026426.11	Arl8a	858.79	0.252477	0.0895676	2.81884	0.00481971	0.0280075	550	666	739	745	865	780	870	736	656	683
ENSMUSG00000022407.11	Adsl	413.3	0.252355	0.0979048	2.57755	0.00995033	0.0480445	278	350	332	363	433	386	408	389	335	316
ENSMUSG00000022816.12	Fstl1	1610.85	0.251073	0.0980284	2.56122	0.0104304	0.049944	1275	1145	1516	1615	1777	1566	1710	1378	1453	1566
ENSMUSG00000095567.9	Noc2l	649.671	0.251027	0.0940777	2.66829	0.00762378	0.0396484	437	590	535	614	507	598	661	551	513	477
ENSMUSG00000028343.11	Erp44	705.024	0.24993	0.0972131	2.57095	0.010142	0.0488037	512	561	587	653	769	693	805	527	606	602
ENSMUSG00000038299.17	Wdr36	353.121	0.248227	0.0759994	3.26617	0.00109014	0.00892201	275	277	310	362	376	380	382	333	276	303
ENSMUSG00000006273.15	Atp6v1b2	1765.91	0.245912	0.06833	3.59889	0.00031958	0.00325871	1386	1468	1575	1728	1603	1825	1948	1461	1442	1477
ENSMUSG00000005299.7	Letm1	718.934	0.245038	0.0761568	3.21754	0.00129294	0.0102192	471	561	597	711	711	640	725	680	570	578
ENSMUSG00000024182.18	Axin1	707.815	0.243872	0.0830921	2.93496	0.00333594	0.0213947	482	531	625	676	788	657	770	704	554	567
ENSMUSG00000009555.17	Cdk9	842.896	0.243752	0.0922738	2.64161	0.00825118	0.0420818	564	685	663	779	733	758	891	730	545	687
ENSMUSG00000032042.12	Srpr	2168.26	0.243177	0.0647689	3.75454	0.000173661	0.00194508	1600	1657	1855	2058	2192	1994	2210	1994	1757	1865
ENSMUSG00000039768.17	Dnajc11	494.015	0.24248	0.0869278	2.78944	0.00527998	0.0298911	352	398	436	478	487	470	513	463	397	415
ENSMUSG00000040842.18	Szrd1	1388.88	0.241735	0.0801637	3.01552	0.00256541	0.0174562	933	1081	1060	1272	1449	1337	1372	1240	1010	1163
ENSMUSG00000024816.13	Frmd8	777.415	0.23958	0.0843014	2.84195	0.00448389	0.0265912	543	622	616	805	719	718	762	743	572	701
ENSMUSG00000028646.17	Rragc	989.016	0.239128	0.083181	2.8748	0.00404287	0.0245645	757	709	926	953	967	947	1100	906	804	793
ENSMUSG00000022684.16	ENSMUSG00000022684.16	545.994	0.238061	0.073287	3.24834	0.00116079	0.00940152	423	374	502	476	484	485	499	514	420	448
ENSMUSG00000024818.16	Slc25a45	322.114	0.236861	0.0839927	2.82002	0.00480202	0.0279255	207	243	263	364	305	314	344	271	253	264
ENSMUSG00000028409.12	Smu1	852.336	0.236837	0.0834922	2.83663	0.00455923	0.0269458	653	713	707	796	794	783	933	757	701	701
ENSMUSG00000030536.11	Iqgap1	5479.55	0.235375	0.0866036	2.71785	0.00657084	0.0354975	3851	3863	5372	5347	4874	5483	5967	4484	4061	4584
ENSMUSG00000025613.14	Cct8	1373.21	0.234265	0.0799797	2.92906	0.00339987	0.0216631	985	1196	1203	1213	1288	1340	1461	1194	1195	1046
ENSMUSG00000040731.14	Eif4h	4438.18	0.233656	0.0832705	2.80599	0.00501621	0.0287946	3039	3382	3764	4411	3868	4127	4506	4027	3294	3686
ENSMUSG00000014349.8	Ube2z	1357.42	0.232762	0.0632032	3.68276	0.000230725	0.00248085	924	1036	1227	1243	1374	1291	1504	1201	1060	1089
ENSMUSG00000022765.11	Snap29	567.927	0.22863	0.0855932	2.67112	0.00755987	0.039447	457	384	507	510	594	583	583	502	462	469
ENSMUSG00000029148.16	Nrbp1	1289.57	0.228132	0.0833259	2.73783	0.00618467	0.0338097	859	1014	1068	1174	1371	1196	1262	1254	1037	1069
ENSMUSG00000021067.9	Sav1	1533.82	0.227637	0.0804876	2.82823	0.00468063	0.0274654	1237	1032	1536	1440	1554	1518	1665	1368	1298	1337
ENSMUSG00000029156.12	Sgcb	426.543	0.227521	0.0882922	2.57691	0.00996882	0.0481189	400	339	463	425	454	506	502	457	358	381
ENSMUSG00000031729.7	Ist1	1322.19	0.226646	0.0672318	3.3711	0.000748676	0.0066005	1056	988	1281	1350	1169	1237	1489	1241	1095	1123
ENSMUSG00000044477.13	Zfand3	1383.06	0.226353	0.0771438	2.93416	0.00334447	0.0214142	1153	1053	1128	1260	1448	1394	1478	1248	1156	1176
ENSMUSG00000029466.12	Anapc7	416.158	0.225072	0.0802185	2.80573	0.00502021	0.0287969	313	282	328	377	423	425	435	358	304	314
ENSMUSG00000011306.8	Sugp1	422.085	0.224902	0.0716228	3.14009	0.00168897	0.012598	348	317	347	416	396	419	466	362	325	367
ENSMUSG00000027465.14	Tbc1d20	1328.42	0.222336	0.065338	3.40286	0.000666849	0.0060028	901	967	1094	1236	1246	1195	1335	1157	1070	1049
ENSMUSG00000031311.18	Nono	2153.59	0.21919	0.0475339	4.61123	4.00291e-06	7.377e-05	1471	1718	1830	2000	2064	2032	2393	1781	1738	1785
ENSMUSG00000017561.17	Crlf3	654.211	0.214449	0.0724628	2.95944	0.00308202	0.0200132	561	396	606	708	586	606	738	593	537	562
ENSMUSG00000032435.10	Dync1li1	567.626	0.214249	0.0765715	2.79803	0.00514157	0.0293205	409	409	527	595	525	525	577	536	482	497
ENSMUSG00000034445.9	Cyb561a3	880.479	0.213548	0.0767364	2.78287	0.00538799	0.0303548	543	659	800	831	893	849	925	785	666	755
ENSMUSG00000028955.4	Vamp3	1286.78	0.209772	0.0667469	3.1428	0.00167343	0.0125306	961	1020	1200	1214	1315	1329	1490	1157	1086	1113
ENSMUSG00000024382.14	Ercc3	460.844	0.208546	0.0788179	2.64592	0.00814687	0.0416725	303	381	387	407	461	408	495	429	368	388
ENSMUSG00000031935.10	Med17	359.498	0.203046	0.0724615	2.80213	0.00507668	0.0290515	268	254	327	330	347	372	378	306	285	305
ENSMUSG00000052997.16	Uba2	906.982	0.195006	0.0676954	2.88064	0.00396865	0.0243036	649	688	854	874	854	883	1011	840	742	776
ENSMUSG00000022453.9	Naga	921.923	0.18949	0.0680961	2.78269	0.00539108	0.0303548	654	673	783	932	805	942	991	855	681	718
ENSMUSG00000060450.15	Rnf14	1246.62	0.181034	0.0507806	3.56503	0.000363816	0.00361981	1078	916	1217	1226	1132	1299	1471	1160	1063	1093
ENSMUSG00000079477.10	Rab7	3995.65	0.164675	0.0521856	3.15556	0.00160191	0.0121346	2837	2953	3171	3759	4078	3897	4334	3661	3319	3451
ENSMUSG00000015087.15	Rabl6	891.169	0.162062	0.0612282	2.64685	0.00812458	0.0415721	590	661	707	827	732	843	932	771	638	721
ENSMUSG00000024758.16	Rtn3	2625.45	-0.150905	0.0518077	-2.91279	0.00358217	0.0224476	1550	1696	1992	2386	1757	2708	3041	2502	2375	2279
ENSMUSG00000019189.14	Rnf145	1457.67	-0.151176	0.0576602	-2.62184	0.00874564	0.0438153	906	828	1189	1393	980	1546	1711	1416	1180	1423
ENSMUSG00000002957.12	Ap2a2	1471.39	-0.165654	0.0571837	-2.89688	0.00376889	0.0233816	868	853	1085	1345	1032	1454	1645	1449	1337	1289
ENSMUSG00000037013.18	Ss18	1105.96	-0.175317	0.0667207	-2.62763	0.00859828	0.0432918	706	614	885	959	665	1102	1273	1014	922	1019
ENSMUSG00000031299.11	Pdha1	1705.02	-0.176987	0.0619355	-2.85761	0.00426848	0.0255961	1118	957	1343	1476	1273	1816	1940	1710	1538	1588
ENSMUSG00000031835.17	Mbtps1	1904.67	-0.193136	0.0739617	-2.6113	0.00901976	0.0446719	1217	991	1485	1771	1344	2038	2160	1958	1571	1850
ENSMUSG00000061887.15	Ssbp3	588.279	-0.197321	0.0736391	-2.67957	0.00737161	0.0388017	335	362	400	497	381	615	616	537	484	555
ENSMUSG00000027634.15	Ndrg3	786.721	-0.207828	0.0753414	-2.75849	0.00580693	0.0321848	504	403	592	725	475	819	869	714	678	745
ENSMUSG00000018042.19	Cyb5r3	4535.36	-0.208393	0.0779002	-2.67513	0.00747013	0.0391725	2712	2749	3474	4207	2671	4843	5314	4484	3959	4011
ENSMUSG00000026796.17	Niban2	4028.07	-0.209022	0.0760247	-2.74939	0.00597058	0.0329163	2190	2534	2674	3373	2923	4770	4564	3726	3131	3565
ENSMUSG00000039199.7	Zdhhc1	919.308	-0.212752	0.0823409	-2.58379	0.00977209	0.0474632	633	562	664	829	482	1095	992	915	703	787
ENSMUSG00000035778.18	Ggta1	890.275	-0.215168	0.0735885	-2.92394	0.00345637	0.0219058	593	510	704	810	618	956	1030	865	884	853
ENSMUSG00000009995.18	Tafazzin	777.858	-0.224453	0.0835517	-2.6864	0.00722273	0.0381989	539	476	565	687	398	806	919	754	665	685
ENSMUSG00000024096.18	Ralbp1	1592.1	-0.226907	0.065945	-3.44085	0.000579894	0.00534661	911	824	1173	1400	977	1724	1765	1436	1334	1364
ENSMUSG00000046562.6	Unc119b	891.254	-0.227527	0.0700127	-3.24979	0.0011549	0.00935863	493	505	591	666	570	971	900	788	678	759
ENSMUSG00000040234.17	Tm7sf3	573.922	-0.227805	0.0732454	-3.11016	0.00186988	0.013604	410	330	461	512	375	663	706	559	563	506
ENSMUSG00000034667.9	Xpot	794.908	-0.231443	0.0761242	-3.04033	0.00236317	0.0163971	598	401	635	678	534	888	969	791	678	778
ENSMUSG00000024197.11	Plin3	813.724	-0.231982	0.0869219	-2.66886	0.00761096	0.0396442	418	529	505	686	551	868	907	784	657	704
ENSMUSG00000022403.16	St13	1154.18	-0.231982	0.08772	-2.64458	0.00817929	0.0417972	745	817	913	907	871	1350	1345	1122	1333	1005
ENSMUSG00000051343.12	Rab11fip5	579.083	-0.23544	0.0777474	-3.02827	0.00245957	0.0169154	356	330	446	501	403	601	661	638	510	540
ENSMUSG00000027332.12	Ivd	886.48	-0.235503	0.0773721	-3.04377	0.00233636	0.01624	518	525	735	770	577	930	1021	927	771	894
ENSMUSG00000032536.13	Trak1	1673.38	-0.235655	0.0873125	-2.69898	0.00695523	0.0371366	1118	833	1368	1575	1048	1927	1939	1695	1464	1548
ENSMUSG00000021193.11	Pitrm1	503.669	-0.23661	0.089783	-2.63535	0.008405	0.0426293	350	323	430	440	339	541	624	550	496	516
ENSMUSG00000033595.8	Lgi3	2619.81	-0.237775	0.0878227	-2.70745	0.00678031	0.0363396	1433	1473	1862	2379	1626	2779	2931	2470	2032	2631
ENSMUSG00000001173.16	Ocrl	447.248	-0.238265	0.0886933	-2.68639	0.00722278	0.0381989	289	227	383	394	275	509	516	458	399	396
ENSMUSG00000010025.20	Aldh3a2	1434.15	-0.240759	0.0737832	-3.26307	0.00110214	0.00900601	888	812	1142	1314	910	1504	1796	1452	1214	1408
ENSMUSG00000068284.15	Usf3	545.271	-0.241243	0.0776057	-3.10857	0.00187997	0.0136646	394	296	409	433	373	573	602	551	502	554
ENSMUSG00000004383.19	Large1	343.712	-0.244418	0.0944932	-2.58662	0.00969234	0.0471846	218	191	235	326	262	367	440	365	332	296
ENSMUSG00000022770.18	Dlg1	1071.05	-0.246101	0.0832313	-2.95684	0.00310814	0.0201409	702	541	899	977	698	1156	1325	1045	948	1075
ENSMUSG00000020451.18	Limk2	1068.38	-0.246218	0.0846479	-2.90873	0.00362896	0.0226791	654	576	830	921	620	1154	1180	1084	894	944
ENSMUSG00000057101.9	Zfp180	435.886	-0.252261	0.0884294	-2.85268	0.00433516	0.0258597	314	215	361	400	306	527	553	432	402	421
ENSMUSG00000034636.10	Zyg11b	554.058	-0.25275	0.0895832	-2.8214	0.00478141	0.0278784	341	297	424	462	397	592	688	490	534	528
ENSMUSG00000019124.11	Scrn1	387.089	-0.253421	0.0877341	-2.88851	0.00387072	0.0238626	261	210	351	413	240	451	490	458	369	384
ENSMUSG00000029577.14	Ube3b	1435.13	-0.257973	0.0953167	-2.70648	0.0068001	0.0364206	763	826	996	1360	896	1544	1535	1555	1179	1344
ENSMUSG00000025016.12	Tm9sf3	2570.6	-0.261219	0.0931339	-2.80477	0.00503522	0.0288618	1780	1323	2008	2241	1874	2838	3312	2451	2600	2452
ENSMUSG00000027854.13	Sike1	801.269	-0.261302	0.0907048	-2.88079	0.00396679	0.0243036	501	393	673	674	451	818	904	783	681	769
ENSMUSG00000021830.15	Txndc16	439.78	-0.262418	0.101323	-2.58991	0.00960001	0.0468903	264	208	381	427	264	483	549	437	383	421
ENSMUSG00000022817.16	Itgb5	1935.83	-0.262451	0.0751984	-3.49011	0.000482816	0.00459279	1027	1135	1299	1614	1305	1923	2079	1990	1685	1809
ENSMUSG00000051000.18	Fhip1a	218.563	-0.265045	0.0939728	-2.82045	0.00479568	0.0279118	144	119	159	176	149	254	228	235	194	195
ENSMUSG00000032349.14	Elovl5	2600.09	-0.266558	0.0976289	-2.73031	0.00632742	0.0344692	1680	1344	2004	2420	1667	2789	3146	2446	2632	2524
ENSMUSG00000059878.13	Zfp422	360.979	-0.266601	0.0895435	-2.97733	0.0029077	0.0191444	219	209	290	260	238	382	464	324	321	323
ENSMUSG00000048307.9	Ankrd46	1061.8	-0.267507	0.0776145	-3.44661	0.00056767	0.00525879	701	610	749	935	681	1217	1283	1040	960	970
ENSMUSG00000041957.16	Pkp2	459.752	-0.267906	0.103537	-2.58753	0.00966655	0.0470994	235	266	293	363	325	540	509	431	375	362
ENSMUSG00000022526.9	Zfp251	270.222	-0.268355	0.0966458	-2.77668	0.00549168	0.0307841	168	137	195	225	176	256	299	279	232	274
ENSMUSG00000027428.10	Rbbp9	498.852	-0.269567	0.085771	-3.14287	0.00167298	0.0125306	382	255	378	441	359	561	620	534	496	477
ENSMUSG00000001098.16	Kctd10	4657.35	-0.270726	0.0650487	-4.1619	3.15608e-05	0.000453933	2768	2602	3255	4047	2926	4807	5605	4629	3991	4304
ENSMUSG00000025733.18	Rhot2	571.482	-0.271097	0.0814279	-3.32929	0.00087067	0.0074515	357	307	420	495	428	657	673	617	525	521
ENSMUSG00000000711.4	Rab5b	2208.47	-0.271396	0.0990116	-2.74105	0.00612432	0.0335386	1421	1125	1787	2040	1477	2549	2815	2202	2016	2101
ENSMUSG00000036026.16	Tmem63b	1422.08	-0.272113	0.104095	-2.61409	0.00894655	0.0444619	882	676	1091	1359	744	1546	1582	1463	1025	1422
ENSMUSG00000001127.13	Araf	1117.4	-0.274114	0.0736933	-3.71966	0.000199488	0.00218722	730	646	818	896	733	1146	1320	1149	1033	1039
ENSMUSG00000032473.14	Cldn18	7499.95	-0.2744	0.0910318	-3.01433	0.0025755	0.0175118	4447	4014	5723	6673	5043	8165	9218	7200	6902	7400
ENSMUSG00000036087.19	Slain2	1082.99	-0.274597	0.102912	-2.66828	0.007624	0.0396484	758	490	947	959	701	1184	1340	1074	1022	1094
ENSMUSG00000041842.16	Fhdc1	684.808	-0.276066	0.105498	-2.61679	0.00887603	0.0442128	385	385	553	619	373	850	757	707	489	662
ENSMUSG00000021916.17	Glt8d1	510.819	-0.276071	0.0883374	-3.12519	0.0017769	0.0130588	337	282	368	422	330	581	612	502	469	426
ENSMUSG00000073910.11	Mob3b	337.317	-0.277198	0.105095	-2.63758	0.00834988	0.0424187	257	193	260	296	249	429	457	298	353	332
ENSMUSG00000053644.14	Aldh7a1	761.007	-0.277401	0.0710914	-3.90204	9.53872e-05	0.0011836	488	460	496	656	559	884	875	826	649	746
ENSMUSG00000029571.15	Tmem106b	926.771	-0.27751	0.10083	-2.75226	0.0059185	0.0326957	684	452	720	836	587	1086	1121	902	859	922
ENSMUSG00000032952.12	Ap4b1	245.09	-0.278081	0.106623	-2.60807	0.00910531	0.0450383	146	134	219	215	140	241	281	275	259	210
ENSMUSG00000030284.12	ENSMUSG00000030284.12	475.007	-0.278944	0.0999603	-2.79054	0.00526195	0.0298185	209	338	300	346	336	533	466	492	412	397
ENSMUSG00000047434.15	Xxylt1	322.774	-0.280733	0.0949206	-2.95755	0.00310093	0.0201109	226	184	261	261	234	322	430	346	314	338
ENSMUSG00000021608.16	Lpcat1	5475.09	-0.281143	0.0732388	-3.83872	0.000123676	0.00147371	3418	3137	4108	4605	3033	5787	6668	5106	4645	5445
ENSMUSG00000027742.14	Cog6	446.64	-0.282889	0.0830568	-3.40597	0.000659286	0.00594846	290	214	335	344	263	423	504	417	416	397
ENSMUSG00000018217.13	Pmp22	5943.08	-0.283716	0.087774	-3.23235	0.00122778	0.00982068	3439	3473	3951	5159	3669	5808	7127	5975	5219	5559
ENSMUSG00000036644.16	Tbc1d9b	1747.01	-0.28437	0.0704241	-4.03797	5.39157e-05	0.000722786	1040	976	1287	1533	1185	1871	2025	1936	1634	1549
ENSMUSG00000028894.19	Inpp5b	1355.87	-0.285396	0.0629741	-4.53196	5.84381e-06	0.000102794	832	638	1083	1155	852	1463	1540	1377	1111	1361
ENSMUSG00000021557.16	Agtpbp1	401.037	-0.286591	0.0982534	-2.91686	0.00353576	0.0222282	264	214	308	341	214	444	504	375	352	338
ENSMUSG00000029461.18	Fam168a	1025.27	-0.286719	0.110796	-2.5878	0.00965897	0.0470898	586	506	845	928	642	1079	1217	981	968	990
ENSMUSG00000036206.13	Sh3bp4	960.265	-0.286794	0.0820938	-3.49349	0.000476744	0.0045378	550	570	733	931	709	1168	1147	1132	845	950
ENSMUSG00000067873.12	Htatsf1	704.296	-0.288168	0.0888189	-3.24445	0.00117679	0.00948674	464	373	640	640	451	798	974	761	652	666
ENSMUSG00000051359.16	Ncald	1118.27	-0.288198	0.103984	-2.77155	0.00557899	0.0311987	655	654	724	912	816	1132	1283	1175	990	1127
ENSMUSG00000018363.17	Smurf2	1383.47	-0.289242	0.0964637	-2.99845	0.00271352	0.0181885	960	721	1069	1238	921	1402	1712	1409	1291	1532
ENSMUSG00000008575.18	Nfib	1950.08	-0.292331	0.087394	-3.34497	0.000822912	0.00711198	1286	1063	1441	1620	1226	2103	2481	1774	1798	1888
ENSMUSG00000030217.3	Art4	356.729	-0.293225	0.112001	-2.61805	0.00884329	0.0441061	233	165	261	314	220	442	430	367	311	261
ENSMUSG00000022191.17	Drosha	574.446	-0.293513	0.0757537	-3.87457	0.000106814	0.00130003	388	312	458	500	375	666	714	623	509	550
ENSMUSG00000046079.17	Lrrc8d	728.629	-0.293763	0.109981	-2.67102	0.00756204	0.039447	492	401	524	674	509	832	926	748	721	689
ENSMUSG00000075470.3	Alg10b	433.63	-0.293877	0.113247	-2.595	0.00945896	0.0464341	291	241	301	381	228	444	524	391	400	425
ENSMUSG00000030770.16	Parva	3033.9	-0.296238	0.0829782	-3.57007	0.00035688	0.00356218	1967	1594	2608	2906	1831	3475	3709	3328	2757	3160
ENSMUSG00000040102.11	Klhl42	255.494	-0.296954	0.107533	-2.76151	0.00575354	0.0319116	179	123	190	200	147	247	322	207	221	274
ENSMUSG00000079469.11	Pigb	327.8	-0.297482	0.114226	-2.60433	0.00920535	0.0453748	223	185	264	263	167	348	381	316	306	305
ENSMUSG00000043088.17	Il17re	346.801	-0.297966	0.0809001	-3.68314	0.000230383	0.00248059	195	168	210	257	190	355	341	325	261	268
ENSMUSG00000000881.13	Dlg3	448.362	-0.30144	0.0790636	-3.81263	0.000137498	0.00160363	279	220	309	390	292	520	534	433	379	401
ENSMUSG00000035367.10	Rmi1	334.748	-0.301822	0.114298	-2.64066	0.00827438	0.042145	211	171	256	284	215	365	431	305	339	289
ENSMUSG00000030499.10	Kctd15	184.684	-0.302442	0.112413	-2.69046	0.00713538	0.0378522	119	91	137	152	108	182	217	187	162	173
ENSMUSG00000021820.19	Camk2g	593.65	-0.30259	0.0947465	-3.19368	0.00140472	0.0109396	423	345	457	529	374	638	772	659	538	614
ENSMUSG00000020668.11	Kif3c	390.725	-0.303005	0.0906741	-3.3417	0.000832677	0.00717649	235	208	317	314	234	386	486	372	367	372
ENSMUSG00000042444.11	Mindy2	736.943	-0.303384	0.110881	-2.73612	0.0062168	0.0339496	415	392	619	730	425	683	1003	730	739	748
ENSMUSG00000029221.16	Slc30a9	814.163	-0.303624	0.0803317	-3.77963	0.000157061	0.00179132	499	387	585	644	559	890	931	824	702	715
ENSMUSG00000039159.17	Ube2h	1826.26	-0.303962	0.0782493	-3.88454	0.000102525	0.00125765	1152	957	1432	1674	1123	2021	2104	1853	1791	1806
ENSMUSG00000024220.15	Zfp523	391.278	-0.303969	0.0848036	-3.58439	0.000337863	0.00340726	236	194	261	333	246	425	434	409	319	352
ENSMUSG00000042364.12	Snx18	758.255	-0.305147	0.0922518	-3.30776	0.000940457	0.00793864	420	326	560	678	496	799	758	804	669	711
ENSMUSG00000011257.20	Pabpc4	391.786	-0.306118	0.100029	-3.06028	0.00221129	0.0155835	198	211	272	277	185	355	422	361	311	301
ENSMUSG00000049313.9	Sorl1	1592.08	-0.307353	0.111906	-2.74652	0.00602313	0.0331243	1086	702	1250	1524	823	1715	1919	1630	1327	1518
ENSMUSG00000022884.17	Eif4a2	4871.42	-0.308073	0.0993414	-3.10115	0.00192769	0.013946	3658	2767	3824	4138	2434	5813	6200	4594	4444	4408
ENSMUSG00000073147.5	5031425E22Rik	315.621	-0.30824	0.118627	-2.5984	0.00936592	0.0460345	178	167	197	261	168	270	310	353	261	280
ENSMUSG00000032202.12	Rab27a	894.487	-0.308917	0.0968376	-3.19005	0.00142248	0.0110502	564	550	582	634	544	996	1026	745	831	840
ENSMUSG00000021068.18	Nin	516.409	-0.310563	0.116699	-2.66123	0.00778562	0.0403007	354	283	412	472	300	519	631	533	492	565
ENSMUSG00000084883.3	Ccdc85c	276.298	-0.310621	0.110464	-2.81198	0.00492383	0.028471	184	127	183	256	182	330	309	276	228	279
ENSMUSG00000032570.18	Atp2c1	1021.29	-0.311089	0.113281	-2.74617	0.00602957	0.0331361	678	489	908	1004	594	1086	1299	1112	1019	1007
ENSMUSG00000041439.16	Mfsd6	921.816	-0.311726	0.0919842	-3.38891	0.000701708	0.00625877	659	459	792	802	589	1102	1132	977	845	944
ENSMUSG00000026667.15	Uhmk1	1279.23	-0.312249	0.10442	-2.99033	0.00278674	0.0185438	842	623	964	1083	749	1340	1569	1181	1244	1186
ENSMUSG00000037646.11	Vps13b	503.427	-0.312833	0.0935124	-3.34536	0.000821764	0.0071064	324	231	413	438	308	558	597	484	472	500
ENSMUSG00000099881.3	2810013P06Rik	209.797	-0.313237	0.117825	-2.65849	0.00784918	0.0405355	137	117	126	158	115	213	231	209	170	179
ENSMUSG00000061859.18	Patj	731.147	-0.313306	0.101681	-3.08128	0.00206114	0.0147207	455	383	587	658	406	827	904	791	612	663
ENSMUSG00000040550.18	Otud6b	456.146	-0.313639	0.0950849	-3.29852	0.000971973	0.00815916	285	219	310	403	275	472	559	453	399	400
ENSMUSG00000008398.17	Elk3	1587.79	-0.314132	0.111245	-2.82378	0.00474614	0.0277351	964	893	1155	1468	1034	1835	2021	1606	1477	1463
ENSMUSG00000004558.16	Ndrg2	1245.47	-0.314152	0.121059	-2.59504	0.0094579	0.0464341	928	656	782	1140	824	1463	1320	1296	1237	1325
ENSMUSG00000027187.11	Cat	3863.44	-0.314176	0.0951133	-3.30317	0.000955969	0.00804345	2956	1964	2909	3835	2760	5172	4705	4172	3830	3952
ENSMUSG00000024127.16	Prepl	355.715	-0.314526	0.112067	-2.80658	0.005007	0.0287741	239	201	310	248	222	418	442	354	314	337
ENSMUSG00000026123.12	Plekhb2	1544.53	-0.315266	0.076309	-4.13144	3.60496e-05	0.00051049	914	738	1078	1204	851	1601	1691	1470	1319	1283
ENSMUSG00000073755.5	5730409E04Rik	229.559	-0.31544	0.117452	-2.68569	0.00723809	0.0382669	176	127	181	180	113	217	286	259	209	216
ENSMUSG00000022186.15	Oxct1	1205.43	-0.315518	0.115182	-2.73929	0.00615717	0.0336711	727	756	864	896	784	1292	1521	1213	1196	1013
ENSMUSG00000055737.13	Ghr	1059.14	-0.315662	0.105467	-2.99298	0.00276266	0.0184317	777	474	827	927	751	1114	1317	1126	1004	1120
ENSMUSG00000025212.18	Sfxn3	1064.36	-0.316748	0.117401	-2.698	0.00697568	0.0372203	611	655	794	956	585	1280	1291	1057	905	1013
ENSMUSG00000025037.7	Maoa	707.571	-0.317337	0.107368	-2.95561	0.00312048	0.0201921	448	415	608	620	425	771	904	725	666	788
ENSMUSG00000071253.9	Slc25a16	348.142	-0.317539	0.0993812	-3.19516	0.00139754	0.0108891	232	176	298	309	228	380	533	336	331	338
ENSMUSG00000032058.15	Ppp2r1b	448.111	-0.317918	0.117012	-2.71698	0.00658811	0.0355785	303	219	361	414	294	510	564	473	458	431
ENSMUSG00000048578.12	Mlec	2401.83	-0.318093	0.0962311	-3.30551	0.000948044	0.00799835	1414	1222	1650	1780	1331	2297	2581	2351	2130	1973
ENSMUSG00000058799.17	Nap1l1	2324.91	-0.318212	0.104657	-3.04051	0.00236178	0.0163959	1467	1313	1663	1912	1329	2654	2894	2127	2197	1988
ENSMUSG00000027288.17	Zfp106	1615.16	-0.318742	0.108694	-2.93246	0.00336287	0.0214937	881	773	1182	1317	963	1610	1748	1571	1439	1468
ENSMUSG00000037032.17	Apbb1	1166.64	-0.318914	0.117643	-2.71087	0.00671071	0.0360495	584	652	721	993	715	1328	1352	1142	838	1031
ENSMUSG00000058070.15	Eml1	1018.13	-0.31928	0.107652	-2.96585	0.00301851	0.0196993	681	521	811	1102	556	1164	1254	1139	904	1124
ENSMUSG00000043061.11	Tmem18	405.263	-0.319453	0.113969	-2.80298	0.00506329	0.0289982	297	181	352	310	218	434	475	397	374	404
ENSMUSG00000061130.14	Ppm1b	820.193	-0.320004	0.0776732	-4.11987	3.79083e-05	0.000533901	567	390	650	717	491	984	980	807	770	772
ENSMUSG00000018849.7	Wwc1	2717.34	-0.32039	0.10182	-3.14663	0.00165165	0.0124306	1655	1226	1906	2418	1738	2967	3272	2877	2009	2634
ENSMUSG00000027698.15	Nceh1	942.679	-0.321505	0.110564	-2.90786	0.00363916	0.0227225	534	477	676	741	578	1044	1111	834	828	825
ENSMUSG00000022800.15	Fyttd1	529.241	-0.321707	0.121822	-2.64079	0.00827119	0.0421436	390	260	429	484	404	653	715	580	549	524
ENSMUSG00000023147.18	Get1	194.981	-0.321803	0.115215	-2.79306	0.00522116	0.0296659	111	130	153	150	109	265	236	174	163	169
ENSMUSG00000030956.16	Fam53b	1182.85	-0.321926	0.124705	-2.5815	0.00983713	0.0476455	779	604	895	1100	638	1355	1425	1201	1038	1169
ENSMUSG00000029047.14	Pex10	156.609	-0.322983	0.121956	-2.64836	0.00808828	0.0414272	86	72	92	125	72	168	160	139	104	122
ENSMUSG00000032392.12	Parp16	104.05	-0.323505	0.123549	-2.61843	0.00883342	0.0440851	74	54	72	77	80	140	125	108	90	88
ENSMUSG00000029455.15	Aldh2	8856.94	-0.324003	0.0984013	-3.29267	0.000992423	0.00829644	5517	4442	5523	7845	5515	9593	10014	9439	7460	7922
ENSMUSG00000050965.15	Prkca	477.203	-0.324061	0.121438	-2.66854	0.00761811	0.0396442	278	215	412	453	257	477	629	473	450	453
ENSMUSG00000047603.10	Zfp235	126.746	-0.324602	0.121345	-2.67503	0.00747234	0.0391725	79	64	100	102	81	153	135	108	119	140
ENSMUSG00000072964.15	Bhlhb9	167.719	-0.324883	0.125804	-2.58246	0.00980992	0.0475956	141	79	117	146	122	203	240	163	146	184
ENSMUSG00000034573.15	Ptpn13	767.862	-0.325217	0.104237	-3.11998	0.00180866	0.0132513	493	317	663	676	473	960	915	784	629	711
ENSMUSG00000041000.9	Trim62	316.63	-0.325617	0.108786	-2.99319	0.00276075	0.0184317	185	192	244	305	197	394	369	367	285	313
ENSMUSG00000022297.16	Fzd6	424.129	-0.326444	0.124418	-2.62376	0.0086965	0.0436533	318	197	324	426	225	465	549	439	381	435
ENSMUSG00000066235.8	Pomgnt2	113.919	-0.327781	0.126725	-2.58656	0.00969387	0.0471846	65	71	76	86	67	133	132	120	100	82
ENSMUSG00000069237.9	Fam8a1	786.629	-0.327791	0.126385	-2.59359	0.00949791	0.0465374	559	453	595	612	487	844	983	712	893	757
ENSMUSG00000022811.18	Zfp148	502.1	-0.328369	0.112627	-2.91554	0.00355074	0.0223039	357	243	395	389	395	551	623	487	546	536
ENSMUSG00000022505.10	Emp2	18735.5	-0.328594	0.0909392	-3.61334	0.000302282	0.00310262	11309	8499	14681	18465	9977	19393	22173	19442	16775	19099
ENSMUSG00000003573.16	Homer3	502.255	-0.329518	0.123834	-2.66096	0.00779173	0.0403189	271	290	258	431	253	507	539	482	378	441
ENSMUSG00000046949.17	Nqo2	455.605	-0.329627	0.109749	-3.00346	0.00266925	0.0179846	306	281	389	389	302	589	575	475	469	450
ENSMUSG00000038949.9	Cnst	568.681	-0.329789	0.118774	-2.7766	0.00549301	0.0307841	378	260	411	530	290	613	702	559	466	550
ENSMUSG00000079215.9	Zfp664	1333.15	-0.329887	0.115078	-2.86663	0.00414868	0.0250706	782	555	1182	1162	698	1353	1552	1262	1251	1287
ENSMUSG00000031075.20	Ano1	1367.61	-0.331025	0.106115	-3.1195	0.00181159	0.0132666	913	696	1061	1292	820	1613	1658	1485	1283	1341
ENSMUSG00000045761.17	Togaram2	386.675	-0.33145	0.113314	-2.92505	0.00344399	0.0218629	263	192	291	327	227	546	455	379	287	339
ENSMUSG00000089682.11	Bcl2l2	1248.82	-0.332695	0.0892991	-3.72563	0.00019483	0.00214974	811	544	941	1145	663	1318	1412	1237	1149	1179
ENSMUSG00000024370.18	Cdc23	605.35	-0.332988	0.103776	-3.20871	0.00133331	0.0104724	431	343	491	538	335	722	766	584	600	623
ENSMUSG00000032849.15	Abcc4	190.807	-0.333066	0.124277	-2.68004	0.00736138	0.0387717	129	87	147	164	128	198	236	206	182	189
ENSMUSG00000027312.15	Atrn	724.871	-0.333447	0.125145	-2.66449	0.00771055	0.0400183	448	336	593	663	413	740	829	772	662	741
ENSMUSG00000118667.1	Ahnak2	553.794	-0.333545	0.116395	-2.86562	0.0041619	0.0251164	442	293	489	492	374	896	724	562	584	470
ENSMUSG00000006932.18	Ctnnb1	9493.91	-0.333719	0.126861	-2.63059	0.00852371	0.0430309	6465	5134	7521	8775	5692	10970	11647	9769	9360	9845
ENSMUSG00000040181.15	Fmo1	4740.91	-0.334024	0.119495	-2.7953	0.00518523	0.0295047	2959	2652	3950	4934	2758	5855	6352	4811	4365	5271
ENSMUSG00000075595.10	Zfp652	1267.19	-0.334298	0.0978602	-3.41608	0.000635303	0.00576879	837	603	902	1112	779	1368	1507	1279	1095	1304
ENSMUSG00000025237.17	Parp6	405.998	-0.335233	0.0836109	-4.00945	6.08612e-05	0.000801424	228	242	299	325	243	448	460	401	353	416
ENSMUSG00000073968.5	Trim68	243.949	-0.336713	0.119699	-2.81299	0.00490839	0.0284274	148	139	185	220	122	298	282	240	237	192
ENSMUSG00000021013.17	Ttc8	152.902	-0.336977	0.119942	-2.80951	0.00496167	0.0286085	106	85	119	106	88	215	191	132	122	127
ENSMUSG00000046532.9	Ar	142.936	-0.337243	0.128928	-2.61575	0.00890304	0.0442767	116	73	120	126	85	180	196	149	126	150
ENSMUSG00000032252.15	Glce	308.029	-0.338833	0.110628	-3.06282	0.00219263	0.0154685	185	140	245	258	185	300	366	307	317	281
ENSMUSG00000072946.13	Ptgr2	626.523	-0.339072	0.0703052	-4.82286	1.41514e-06	2.89167e-05	392	340	426	554	366	681	748	631	582	590
ENSMUSG00000027583.14	Zbtb46	474.001	-0.339359	0.123309	-2.7521	0.00592153	0.0326957	306	235	353	409	267	459	565	456	489	429
ENSMUSG00000036941.3	Elac1	313.657	-0.339718	0.112752	-3.01298	0.00258696	0.0175805	222	144	259	281	160	323	404	349	292	270
ENSMUSG00000026393.11	Nek7	1079.36	-0.340132	0.102946	-3.30398	0.000953231	0.00802475	744	533	826	971	667	1262	1422	1083	1001	1071
ENSMUSG00000035314.11	Gdpd5	241.511	-0.341595	0.126962	-2.69053	0.00713376	0.0378522	130	153	168	211	157	279	273	238	231	259
ENSMUSG00000039607.18	Rbms3	693.727	-0.342778	0.130789	-2.62084	0.00877126	0.0439155	504	320	543	652	534	770	943	719	771	781
ENSMUSG00000026335.17	Pam	4034.13	-0.344448	0.121506	-2.83483	0.00458496	0.0270671	2939	2055	3587	3943	2512	4635	4973	4866	4224	4278
ENSMUSG00000035629.20	Rubcn	711.455	-0.345182	0.12906	-2.67459	0.00748213	0.0391851	466	399	544	604	393	803	871	718	632	732
ENSMUSG00000006476.20	Nsmf	686.974	-0.345798	0.0991191	-3.48871	0.000485352	0.00461128	326	363	458	634	338	678	750	742	540	594
ENSMUSG00000025885.19	Myo5b	824.848	-0.346498	0.0963902	-3.59474	0.000324718	0.00329756	465	389	617	670	423	818	922	826	621	824
ENSMUSG00000035451.8	Foxa1	472.893	-0.346627	0.103933	-3.33508	0.000852735	0.007317	317	264	333	346	341	670	587	474	368	432
ENSMUSG00000034586.15	Hid1	527.687	-0.347955	0.110769	-3.14126	0.00168224	0.0125689	362	304	356	437	357	645	630	594	508	465
ENSMUSG00000025956.11	Mettl21a	149.96	-0.34851	0.112131	-3.10807	0.00188313	0.0136748	97	97	93	116	78	176	176	149	136	121
ENSMUSG00000056498.14	Tmem154	317.08	-0.349144	0.104129	-3.353	0.000799417	0.00697075	189	156	252	255	199	363	421	328	270	266
ENSMUSG00000027439.10	Gzf1	445.437	-0.349148	0.113826	-3.06737	0.00215949	0.0152692	291	214	381	396	225	503	509	464	404	459
ENSMUSG00000059810.19	Rgs3	1138.57	-0.349424	0.0921168	-3.79327	0.000148676	0.00170944	714	661	789	1047	707	1405	1484	1205	966	1095
ENSMUSG00000000605.10	Clcn4	1052.21	-0.349498	0.120773	-2.89384	0.00380561	0.0235543	685	499	864	1016	688	1179	1324	1123	1065	1116
ENSMUSG00000030255.14	Sspn	426.007	-0.349917	0.114405	-3.05858	0.00222392	0.0156357	322	179	376	429	250	509	585	474	425	417
ENSMUSG00000019802.14	Sec63	1501.44	-0.350251	0.109212	-3.20708	0.0013409	0.0105146	1005	671	1202	1397	911	1628	1929	1430	1600	1455
ENSMUSG00000038764.15	Ptpn3	440.453	-0.351266	0.100917	-3.48074	0.000500039	0.0047238	305	203	330	393	217	477	506	468	380	436
ENSMUSG00000033444.15	Specc1l	2393.59	-0.351278	0.134872	-2.60452	0.0092003	0.0453649	1648	1107	1970	2331	1501	2172	3091	2903	2157	2961
ENSMUSG00000021969.9	Zdhhc20	522.251	-0.351759	0.134441	-2.61646	0.00888462	0.0442274	389	222	421	433	316	549	666	514	505	536
ENSMUSG00000025937.7	Lactb2	425.451	-0.35189	0.106377	-3.30797	0.000939746	0.00793694	279	213	331	369	257	456	521	427	444	421
ENSMUSG00000007655.17	Cav1	14035	-0.352642	0.126697	-2.78335	0.00538012	0.0303478	7484	6647	9848	11788	8462	16261	15503	12108	13507	12038
ENSMUSG00000034487.5	Poglut3	592.71	-0.352787	0.0948298	-3.72022	0.000199053	0.00218552	413	318	485	539	375	783	759	568	657	574
ENSMUSG00000035275.15	Raver2	561.933	-0.353136	0.103933	-3.39771	0.000679516	0.00609921	374	232	451	560	345	560	763	630	507	593
ENSMUSG00000040412.18	Elapor1	1757.3	-0.353827	0.103857	-3.40688	0.000657096	0.00593901	1195	920	1213	1363	1283	2407	2062	1801	1595	1553
ENSMUSG00000054942.14	Miga1	258.674	-0.353868	0.121108	-2.92191	0.00347886	0.0219858	196	128	216	190	134	285	343	241	251	240
ENSMUSG00000073600.6	Prob1	379.185	-0.354848	0.1269	-2.79627	0.00516954	0.0294369	263	208	274	321	182	482	422	398	312	339
ENSMUSG00000014592.22	Camta1	164.06	-0.354902	0.125851	-2.82003	0.00480197	0.0279255	84	83	119	148	84	173	207	165	133	138
ENSMUSG00000022550.19	Adck5	166.323	-0.355479	0.13484	-2.63631	0.00838139	0.0425304	91	102	116	139	82	178	206	184	141	129
ENSMUSG00000046280.10	She	913.551	-0.355533	0.130282	-2.72895	0.00635359	0.0345997	631	413	682	823	649	916	1171	967	978	952
ENSMUSG00000031232.18	Magt1	686.34	-0.355845	0.133774	-2.66004	0.0078131	0.0404026	499	437	628	610	404	742	906	803	826	722
ENSMUSG00000029165.18	Agbl5	247.883	-0.357526	0.10739	-3.32923	0.000870857	0.0074515	160	130	175	217	123	280	298	251	187	246
ENSMUSG00000035473.11	Galm	134.898	-0.357634	0.122586	-2.91741	0.00352951	0.0222212	60	76	76	104	81	151	122	107	136	112
ENSMUSG00000036879.16	Phkb	405.846	-0.359486	0.0987666	-3.63975	0.000272903	0.00284534	246	183	310	340	256	438	464	414	398	374
ENSMUSG00000022629.18	Kif21a	246.697	-0.359502	0.123235	-2.91721	0.00353179	0.0222212	180	137	198	218	129	310	321	282	223	201
ENSMUSG00000032527.14	Pccb	589.694	-0.359517	0.100489	-3.57766	0.000346687	0.00347825	313	310	414	468	339	656	706	568	460	539
ENSMUSG00000043154.16	Ppp2r3a	293.05	-0.360288	0.106351	-3.38772	0.000704772	0.00628251	221	151	247	243	192	359	356	314	308	326
ENSMUSG00000045636.17	Mtus1	2805.06	-0.360879	0.132157	-2.73068	0.00632039	0.0344429	1978	1453	2173	2490	1647	3101	3463	3105	2573	2979
ENSMUSG00000029735.18	Tpk1	112.463	-0.361045	0.12204	-2.95841	0.00309233	0.0200634	75	62	89	91	82	150	150	123	100	110
ENSMUSG00000019838.12	Slc16a10	242.856	-0.361127	0.120373	-3.00006	0.00269927	0.0181008	167	117	142	190	168	244	263	255	259	216
ENSMUSG00000040219.5	Ttc12	254.045	-0.361639	0.1318	-2.74385	0.00607224	0.0333119	179	116	213	230	141	329	325	289	231	201
ENSMUSG00000036450.5	Hif1an	863.314	-0.362355	0.102736	-3.52706	0.000420209	0.00409467	472	393	605	686	501	830	926	868	721	863
ENSMUSG00000037306.14	Man1c1	577.813	-0.362542	0.116772	-3.10471	0.00190465	0.0138118	431	290	414	568	365	739	734	738	513	533
ENSMUSG00000002396.9	Ocel1	352.696	-0.363417	0.133657	-2.71903	0.00654728	0.0353948	219	158	306	276	194	406	389	375	235	407
ENSMUSG00000040795.13	Iqcc	170.961	-0.3656	0.130499	-2.80155	0.00508572	0.0290871	80	103	130	142	92	202	185	167	172	139
ENSMUSG00000033400.15	Agl	226.148	-0.366606	0.142044	-2.58092	0.00985364	0.0477106	147	84	183	179	136	223	267	216	201	241
ENSMUSG00000029998.15	Pcyox1	1234.94	-0.366877	0.0883779	-4.15122	3.30704e-05	0.000473462	745	568	1048	1068	697	1370	1584	1211	1221	1147
ENSMUSG00000048878.7	Hexim1	679.513	-0.366967	0.0995599	-3.68589	0.000227906	0.00245896	385	351	465	556	390	786	790	686	492	675
ENSMUSG00000033460.15	Armcx1	277.724	-0.368644	0.142518	-2.58665	0.00969127	0.0471846	179	136	258	258	163	322	400	291	264	295
ENSMUSG00000050530.15	Fam171a1	1082.82	-0.368928	0.114482	-3.22259	0.00127039	0.0100797	784	590	879	1056	620	1358	1393	1160	1123	1128
ENSMUSG00000022672.9	Prkdc	200.707	-0.369645	0.11371	-3.25077	0.00115095	0.00933149	138	113	155	175	79	210	251	221	181	181
ENSMUSG00000034563.17	Ccpg1	1861.82	-0.369662	0.143291	-2.5798	0.00988563	0.0478061	1307	875	1602	1805	913	2234	2328	2031	1761	1801
ENSMUSG00000031666.16	Rbl2	738.893	-0.369755	0.133599	-2.76764	0.00564641	0.0314629	509	330	611	648	404	798	941	786	664	741
ENSMUSG00000022261.7	Sdc2	957.518	-0.371189	0.113185	-3.27948	0.00103999	0.00859729	652	540	831	895	627	1005	1316	1079	1142	1078
ENSMUSG00000027259.16	Adal	168.369	-0.371229	0.122172	-3.03856	0.00237709	0.0164716	125	83	118	130	109	203	205	146	191	149
ENSMUSG00000028347.15	Tmeff1	252.956	-0.371359	0.135553	-2.73959	0.00615153	0.0336521	133	115	181	237	156	260	296	236	229	290
ENSMUSG00000024507.7	Hsd17b4	1249.68	-0.371531	0.104783	-3.54571	0.000391551	0.00385883	813	637	932	1082	701	1467	1510	1366	1140	1107
ENSMUSG00000031129.10	Slc9a9	147.417	-0.372415	0.118661	-3.13848	0.00169824	0.0126181	97	73	105	94	86	141	193	125	110	163
ENSMUSG00000051034.8	Zfp11	65.8472	-0.372508	0.143917	-2.58835	0.00964368	0.0470446	50	41	57	63	45	100	83	89	70	63
ENSMUSG00000034292.14	Traf3ip1	604.093	-0.372837	0.125547	-2.9697	0.00298094	0.0194986	398	275	446	508	251	732	697	615	425	471
ENSMUSG00000039428.12	Tmem135	402.502	-0.373114	0.0979327	-3.8099	0.00013902	0.0016139	257	220	303	366	258	473	515	409	423	407
ENSMUSG00000020521.8	Rnft1	309.074	-0.373867	0.137824	-2.71264	0.00667495	0.0359107	193	142	248	243	195	333	368	284	356	280
ENSMUSG00000023079.15	Gtf2ird1	341.191	-0.375053	0.120659	-3.10838	0.00188119	0.0136671	234	166	256	314	246	399	407	438	324	372
ENSMUSG00000026748.14	Plxdc2	2152.2	-0.37521	0.138856	-2.70215	0.00688932	0.0368352	1560	1009	1917	2352	1293	2565	3069	2470	2244	2504
ENSMUSG00000030768.13	Disp1	148.017	-0.375682	0.135664	-2.7692	0.00561934	0.0313794	98	86	110	131	75	169	162	179	118	166
ENSMUSG00000038121.7	Fam210a	305.264	-0.376478	0.107274	-3.5095	0.000448954	0.00432076	181	135	192	233	211	325	324	275	288	310
ENSMUSG00000044864.17	Ankrd50	1059.47	-0.376645	0.104113	-3.61764	0.000297301	0.00305955	696	561	727	903	726	1161	1298	1152	977	1175
ENSMUSG00000034403.17	Pja1	616.3	-0.376645	0.0693756	-5.42907	5.66471e-08	1.53597e-06	374	318	398	497	401	665	754	642	571	569
ENSMUSG00000040785.20	Ttc3	604.849	-0.37752	0.0902477	-4.18315	2.87494e-05	0.000418816	391	293	455	503	332	656	687	567	592	628
ENSMUSG00000010290.8	AI597479	319.987	-0.379326	0.102792	-3.69023	0.000224051	0.00242414	210	139	247	285	189	368	412	326	294	309
ENSMUSG00000022636.14	Alcam	3725.54	-0.379631	0.11408	-3.32778	0.000875425	0.00748286	2424	1629	3134	3258	1880	4268	4417	3677	3364	3782
ENSMUSG00000040703.12	Cyp2s1	1857.23	-0.38054	0.107684	-3.53386	0.000409534	0.00400819	1232	1127	1286	1547	965	2668	2209	1881	1574	1475
ENSMUSG00000052852.9	Reep1	213.66	-0.380806	0.138625	-2.74702	0.00601391	0.0330967	148	103	165	197	104	196	269	224	223	231
ENSMUSG00000066894.15	Vsig10	435.259	-0.382754	0.11252	-3.40166	0.000669781	0.00602571	277	215	298	377	222	510	497	418	401	394
ENSMUSG00000034853.17	Acot11	307.64	-0.382914	0.147245	-2.60052	0.00930818	0.0457804	199	145	279	308	147	354	411	369	261	308
ENSMUSG00000046324.13	Ermp1	467.393	-0.383863	0.12061	-3.18269	0.00145915	0.0112678	322	242	394	392	272	535	601	508	471	465
ENSMUSG00000031700.12	Gpt2	184.699	-0.384575	0.126577	-3.03828	0.00237935	0.0164727	127	97	108	118	102	212	184	182	166	136
ENSMUSG00000074030.4	Exoc8	292.194	-0.386502	0.139788	-2.76492	0.00569362	0.0316581	136	146	204	290	169	336	349	306	214	310
ENSMUSG00000062519.14	Zfp398	256.107	-0.386533	0.133222	-2.90142	0.00371475	0.023102	148	130	204	202	129	295	287	221	238	253
ENSMUSG00000047045.18	Tmem164	1501.52	-0.38813	0.104152	-3.72658	0.000194097	0.0021447	911	777	1123	1328	814	1691	1926	1421	1394	1586
ENSMUSG00000026047.14	Poglut2	233.191	-0.38871	0.106678	-3.64375	0.000268695	0.00282103	118	123	155	201	120	240	289	207	212	207
ENSMUSG00000028076.13	Cd1d1	208.553	-0.388925	0.134429	-2.89317	0.00381372	0.0235858	129	97	155	161	133	248	231	213	184	200
ENSMUSG00000039357.3	Fut11	412.737	-0.389125	0.111165	-3.50042	0.000464522	0.00444862	252	169	342	324	235	442	482	418	397	379
ENSMUSG00000046897.18	Zfp740	1468.56	-0.389237	0.128726	-3.02377	0.00249648	0.0171239	1032	666	1244	1428	763	1652	1992	1685	1323	1503
ENSMUSG00000026492.12	Tfb2m	212.347	-0.389463	0.147013	-2.64918	0.00806885	0.0413685	144	106	129	169	124	255	285	180	168	204
ENSMUSG00000027709.10	Mccc1	368.153	-0.389502	0.0908026	-4.28954	1.7904e-05	0.000277201	225	221	248	293	218	450	426	352	338	370
ENSMUSG00000017639.14	Rab11fip4	221.17	-0.390847	0.139891	-2.79394	0.00520694	0.0296066	179	100	176	173	100	264	288	246	185	171
ENSMUSG00000005533.11	Igf1r	966.425	-0.390863	0.137495	-2.84274	0.00447276	0.0265421	624	423	756	895	443	1069	1159	1041	805	906
ENSMUSG00000022805.18	Cfap91	158.506	-0.39091	0.13618	-2.87054	0.00409765	0.0248103	110	89	108	117	78	222	198	157	112	120
ENSMUSG00000044952.6	Kctd21	244.491	-0.390927	0.0966354	-4.04538	5.22376e-05	0.000703313	135	129	169	191	140	283	260	257	191	242
ENSMUSG00000041650.16	Pcca	427.807	-0.390976	0.0950175	-4.11477	3.87559e-05	0.000542408	258	233	291	325	267	498	443	483	403	380
ENSMUSG00000022957.21	Itsn1	618.793	-0.391101	0.149394	-2.61792	0.00884665	0.0441088	346	244	512	599	287	624	720	656	532	589
ENSMUSG00000054843.10	Atrnl1	684.161	-0.391358	0.132494	-2.95378	0.00313907	0.0202823	404	296	519	549	384	689	837	664	580	710
ENSMUSG00000058192.17	Zfp846	133	-0.391368	0.142852	-2.73968	0.0061499	0.0336521	83	83	85	122	65	136	181	123	113	153
ENSMUSG00000027955.17	Gask1b	711.888	-0.391433	0.119934	-3.26373	0.00109955	0.00898954	451	318	540	623	387	741	859	747	586	812
ENSMUSG00000020629.13	Adi1	456.764	-0.391809	0.0935341	-4.18894	2.80262e-05	0.000409903	324	278	349	379	244	587	589	445	450	461
ENSMUSG00000020628.17	Trappc12	452.25	-0.393099	0.129288	-3.04049	0.00236194	0.0163959	281	277	346	444	268	548	586	476	507	472
ENSMUSG00000026925.17	Inpp5e	488.564	-0.393307	0.104265	-3.77219	0.000161822	0.00183739	307	251	364	468	268	543	647	495	437	529
ENSMUSG00000018900.8	Slc22a5	465.921	-0.393561	0.117243	-3.3568	0.000788505	0.00689854	297	185	313	406	257	490	490	426	499	416
ENSMUSG00000034993.8	Vat1	2426.56	-0.393762	0.145956	-2.69781	0.00697968	0.0372289	1441	1289	1551	1947	1238	2320	2910	2588	2132	2193
ENSMUSG00000020142.13	Slc1a4	464.089	-0.394155	0.129726	-3.03837	0.00237865	0.0164727	326	280	376	403	260	544	626	589	429	448
ENSMUSG00000024294.15	Mib1	702.817	-0.394189	0.136414	-2.88965	0.00385667	0.0237854	449	284	586	590	427	760	875	657	770	687
ENSMUSG00000040093.17	Bmf	628.629	-0.39491	0.132625	-2.97764	0.00290477	0.0191332	370	370	427	498	344	755	843	593	490	620
ENSMUSG00000029651.17	Mtus2	124.823	-0.395215	0.138371	-2.85621	0.00428734	0.0256894	80	69	128	103	75	114	164	163	132	160
ENSMUSG00000027130.16	Slc12a6	994.62	-0.395488	0.136605	-2.89512	0.00379013	0.0234771	664	385	748	893	488	978	1264	919	877	1018
ENSMUSG00000021884.19	Hacl1	122.078	-0.396248	0.134982	-2.93555	0.00332955	0.0213626	64	76	65	104	54	124	163	106	97	101
ENSMUSG00000036817.15	Sun1	1242.31	-0.396375	0.147175	-2.69323	0.00707645	0.0376177	830	666	1015	1173	588	1351	1559	1353	1261	1286
ENSMUSG00000041037.9	Irgq	466.687	-0.397164	0.154143	-2.57659	0.00997793	0.0481444	298	196	398	448	254	533	548	508	450	511
ENSMUSG00000028690.5	Mmachc	85.4832	-0.398071	0.138303	-2.87825	0.00399886	0.0244112	43	42	59	49	68	89	115	79	71	73
ENSMUSG00000003948.18	Mmd	653.435	-0.398152	0.111222	-3.5798	0.000343861	0.0034588	411	289	436	481	389	718	785	571	635	536
ENSMUSG00000026932.15	Nacc2	510.236	-0.399156	0.140629	-2.83836	0.00453456	0.0268713	386	222	400	419	248	513	625	586	493	470
ENSMUSG00000085438.3	Oip5os1	1479.82	-0.399762	0.119557	-3.34369	0.000826725	0.00713702	994	705	1131	1227	886	1628	1898	1484	1489	1520
ENSMUSG00000055782.10	Abcd2	320.486	-0.400166	0.103658	-3.86042	0.00011319	0.00136802	202	203	245	302	188	358	472	385	287	352
ENSMUSG00000040147.15	Maob	686.635	-0.400302	0.0904492	-4.42571	9.61268e-06	0.000161152	458	368	520	593	418	898	843	756	648	673
ENSMUSG00000037455.17	Slc18b1	198.379	-0.400701	0.120619	-3.32203	0.000893647	0.00761358	141	110	132	158	119	269	220	195	219	167
ENSMUSG00000061322.16	Dnai1	135.865	-0.400939	0.142443	-2.81473	0.00488176	0.0283048	88	67	87	99	52	171	138	114	113	96
ENSMUSG00000028919.12	Arhgef19	170.669	-0.401054	0.129494	-3.09708	0.00195439	0.0141004	105	106	113	154	94	238	208	202	150	133
ENSMUSG00000011658.17	Fuz	331.927	-0.401982	0.118355	-3.39641	0.000682771	0.00612138	168	190	194	291	158	359	393	357	254	266
ENSMUSG00000032076.21	Cadm1	2120.03	-0.402395	0.13525	-2.9752	0.00292801	0.0192537	1300	892	1826	2059	1059	2054	2755	2263	1927	2457
ENSMUSG00000061535.12	C1qtnf7	554.922	-0.403636	0.123705	-3.26288	0.00110284	0.00900704	296	310	386	551	347	635	765	578	531	582
ENSMUSG00000052117.6	D630039A03Rik	185.358	-0.404383	0.111436	-3.62883	0.000284707	0.0029455	121	127	149	118	116	256	275	176	145	185
ENSMUSG00000037712.18	Fermt2	3391.56	-0.404495	0.15364	-2.63275	0.00846972	0.0428877	2033	1564	2662	3248	2181	3331	4019	3840	3720	3909
ENSMUSG00000026915.17	Strbp	422.409	-0.405446	0.126432	-3.20683	0.00134206	0.0105146	276	179	328	356	220	504	534	415	382	362
ENSMUSG00000008734.10	Gprc5b	472.436	-0.405514	0.133041	-3.04803	0.00230351	0.016068	271	206	362	442	264	553	550	511	423	458
ENSMUSG00000048218.7	Amigo2	402.575	-0.405624	0.148194	-2.73711	0.00619811	0.0338594	259	208	240	348	238	461	440	462	394	337
ENSMUSG00000027380.11	Acoxl	651.329	-0.40567	0.134411	-3.01813	0.00254337	0.0173387	366	390	380	550	335	654	821	717	477	640
ENSMUSG00000054469.15	Lclat1	665.211	-0.405703	0.0870752	-4.65922	3.17408e-06	5.96949e-05	388	297	455	530	422	673	797	693	596	664
ENSMUSG00000042363.15	Lgalsl	530.744	-0.406314	0.108077	-3.75949	0.000170258	0.00191384	341	253	381	442	325	582	673	539	497	569
ENSMUSG00000035891.17	Cerk	803.999	-0.407171	0.0988154	-4.12052	3.7802e-05	0.000533367	435	374	516	641	465	818	875	799	655	816
ENSMUSG00000049295.18	Zfp219	520.454	-0.407224	0.144794	-2.81244	0.00491679	0.0284444	275	252	322	404	234	549	550	546	358	436
ENSMUSG00000031488.15	Rab11fip1	1910.05	-0.407362	0.145862	-2.79278	0.0052257	0.02967	1340	831	1601	1721	1153	2376	2375	2155	1827	1993
ENSMUSG00000044968.17	Napepld	95.9855	-0.407768	0.150123	-2.71623	0.00660295	0.035634	70	42	58	80	62	105	120	88	94	104
ENSMUSG00000054619.8	Mettl7a1	8909.99	-0.40807	0.134893	-3.02514	0.00248515	0.0170537	5447	3546	6320	8159	4242	9761	10418	8891	7678	7854
ENSMUSG00000050627.14	Gpd1l	811.184	-0.40846	0.0871128	-4.68886	2.74728e-06	5.26203e-05	499	420	597	710	460	988	970	830	794	800
ENSMUSG00000024151.14	Msh2	291.329	-0.409128	0.102639	-3.9861	6.71693e-05	0.000873574	170	159	229	238	155	335	356	297	273	288
ENSMUSG00000028517.9	Plpp3	3582.84	-0.410132	0.143366	-2.86073	0.00422665	0.0254137	2592	1719	2681	3129	2337	3819	4774	3877	3992	3682
ENSMUSG00000021314.14	Amph	273.409	-0.410884	0.154066	-2.66693	0.00765472	0.0397948	197	171	193	191	166	269	325	343	258	302
ENSMUSG00000002428.13	Hltf	384.62	-0.410938	0.151676	-2.70931	0.00674237	0.0361735	323	184	306	356	208	449	550	400	422	393
ENSMUSG00000015337.6	Endog	131.178	-0.411003	0.143317	-2.86779	0.00413344	0.0250076	53	70	61	83	50	122	123	102	92	80
ENSMUSG00000022048.9	Dpysl2	1415.43	-0.411508	0.149451	-2.75346	0.00589682	0.0325903	876	948	1016	1244	673	1669	1847	1645	1115	1536
ENSMUSG00000040820.17	Hlcs	227.779	-0.411872	0.122889	-3.35157	0.000803555	0.0069951	168	124	178	234	103	229	324	286	223	237
ENSMUSG00000019558.15	Slc6a8	654.539	-0.412247	0.143283	-2.87714	0.00401292	0.0244683	359	317	455	564	344	752	689	639	604	648
ENSMUSG00000057522.16	Spop	2976.64	-0.412432	0.103474	-3.98586	6.72368e-05	0.000873574	2116	1405	2294	2598	1594	3424	3926	3075	2800	2960
ENSMUSG00000046329.15	Slc25a23	1033.63	-0.412673	0.155658	-2.65116	0.00802161	0.0412211	638	499	768	949	522	1219	1242	1106	917	1001
ENSMUSG00000051435.12	Fhad1	331.972	-0.412831	0.160229	-2.57651	0.0099803	0.0481444	210	143	273	303	127	386	405	357	276	261
ENSMUSG00000021461.18	Fancc	347.624	-0.413272	0.131088	-3.15264	0.00161801	0.012228	225	169	267	290	178	361	454	353	293	386
ENSMUSG00000029122.12	Evc	279.163	-0.413277	0.0880216	-4.69518	2.66376e-06	5.12724e-05	169	141	238	249	155	324	377	326	254	273
ENSMUSG00000020069.17	Hnrnph3	582.808	-0.414105	0.136496	-3.03382	0.00241482	0.0166738	316	333	431	517	244	703	704	547	543	489
ENSMUSG00000021373.17	Cap2	107.145	-0.415398	0.155051	-2.67911	0.00738189	0.0388165	82	59	58	83	83	145	117	135	110	91
ENSMUSG00000030279.16	C2cd5	357.525	-0.415714	0.157005	-2.64777	0.00810244	0.0414738	258	155	283	317	163	375	466	344	338	365
ENSMUSG00000042348.11	Arl15	440.765	-0.41717	0.104636	-3.98689	6.69448e-05	0.000873072	248	233	317	399	260	472	563	477	468	412
ENSMUSG00000042216.14	Sgsm1	105.519	-0.417397	0.160972	-2.59297	0.00951498	0.0465625	83	42	113	83	46	137	143	105	103	110
ENSMUSG00000022051.16	Bnip3l	1849.55	-0.41784	0.153646	-2.71951	0.00653791	0.0353564	988	801	1230	1502	1195	1900	2337	1668	1740	1748
ENSMUSG00000035126.20	Dnai4	238.512	-0.418115	0.160023	-2.61284	0.00897933	0.0445282	159	139	200	187	84	330	294	206	213	188
ENSMUSG00000000359.4	Rem1	98.6793	-0.418522	0.146696	-2.85298	0.00433117	0.025854	27	43	43	69	36	87	77	77	53	67
ENSMUSG00000026273.14	Mterf4	587.341	-0.419727	0.118459	-3.54322	0.000395279	0.00389065	349	310	399	537	260	700	715	524	576	519
ENSMUSG00000026070.16	Il18r1	1521.01	-0.419872	0.117444	-3.5751	0.0003501	0.00350347	1031	716	1166	1159	791	1849	1913	1418	1230	1548
ENSMUSG00000019849.12	Prep	1168.53	-0.420157	0.0810713	-5.18256	2.18863e-07	5.21757e-06	683	568	823	927	595	1255	1379	1139	917	1239
ENSMUSG00000019883.12	Echdc1	299.364	-0.420282	0.132501	-3.17193	0.00151431	0.0116132	191	193	202	194	165	357	346	278	288	281
ENSMUSG00000043020.14	Dnai3	208.528	-0.420378	0.14894	-2.82247	0.00476553	0.0278111	144	133	172	148	73	309	208	210	176	169
ENSMUSG00000044066.15	Cep68	375.407	-0.421217	0.127965	-3.29165	0.000996002	0.00831299	255	168	310	315	211	395	518	399	387	363
ENSMUSG00000009569.15	Mrtfb	677.952	-0.421691	0.156575	-2.69321	0.0070767	0.0376177	469	310	531	583	370	802	801	717	657	721
ENSMUSG00000061411.13	Nol4l	360.058	-0.422294	0.130356	-3.23954	0.00119722	0.00961164	221	130	259	337	234	462	500	348	315	320
ENSMUSG00000037234.18	Hook3	674.332	-0.422478	0.152467	-2.77094	0.00558939	0.0312457	404	285	560	659	343	780	845	669	709	643
ENSMUSG00000024130.17	Abca3	6541.1	-0.423414	0.150287	-2.81736	0.00484199	0.028116	3987	2782	4779	5603	3800	6841	7685	7060	5494	7381
ENSMUSG00000026858.19	Miga2	383.212	-0.423909	0.109608	-3.8675	0.000109958	0.00133205	210	216	241	248	241	401	452	371	330	376
ENSMUSG00000037348.16	Paqr7	1043.07	-0.424273	0.107629	-3.942	8.08052e-05	0.00101928	635	559	673	858	500	1110	1162	1186	907	957
ENSMUSG00000000056.8	Narf	235.471	-0.424711	0.122838	-3.4575	0.000545211	0.00509616	158	113	145	210	97	281	301	188	194	235
ENSMUSG00000026600.13	Soat1	1948.04	-0.425405	0.071683	-5.93454	2.94674e-09	9.88014e-08	1107	955	1323	1547	1092	2155	2439	1753	1701	1888
ENSMUSG00000029669.15	Tspan12	635.482	-0.425665	0.135261	-3.14698	0.00164965	0.0124259	415	249	523	612	426	691	823	742	641	737
ENSMUSG00000033590.9	Myo5c	944.228	-0.426182	0.146719	-2.90475	0.00367548	0.0228943	561	439	759	814	419	1162	1018	944	823	956
ENSMUSG00000019437.18	Tlcd1	205.452	-0.426479	0.146981	-2.9016	0.00371263	0.023098	98	112	117	151	121	241	234	166	147	216
ENSMUSG00000057123.15	Gja5	596.99	-0.426653	0.129429	-3.29642	0.00097927	0.00820408	324	375	392	441	459	636	733	698	616	625
ENSMUSG00000036898.17	Zfp157	167.631	-0.426666	0.156742	-2.72208	0.00648716	0.0351429	145	86	110	122	90	198	239	159	143	178
ENSMUSG00000030861.16	Acadsb	1052.23	-0.42702	0.0908683	-4.69933	2.61023e-06	5.03664e-05	649	535	751	983	627	1156	1362	1181	1001	1164
ENSMUSG00000028803.19	Nipal3	1536.02	-0.427035	0.13255	-3.22168	0.00127441	0.0100962	941	767	1152	1386	812	1815	1855	1666	1430	1531
ENSMUSG00000033276.19	Stk36	186.745	-0.427105	0.159874	-2.67151	0.00755107	0.0394269	119	100	158	163	89	243	220	203	184	168
ENSMUSG00000026380.11	Tfcp2l1	569.483	-0.427738	0.130162	-3.28618	0.00101555	0.00843548	334	301	382	435	286	667	656	486	525	603
ENSMUSG00000028059.17	Arhgef2	2746.67	-0.428341	0.131241	-3.26378	0.00109935	0.00898954	1812	1169	2173	2491	1270	2950	3611	2945	2346	2728
ENSMUSG00000059854.9	Hydin	328.63	-0.428414	0.160209	-2.67409	0.00749332	0.0392305	181	156	273	231	137	438	383	312	223	247
ENSMUSG00000030752.9	Kdm8	81.8069	-0.428647	0.146343	-2.92905	0.00340001	0.0216631	67	30	60	59	63	104	101	95	72	92
ENSMUSG00000020034.8	Tcp11l2	849.74	-0.428782	0.135164	-3.17231	0.00151229	0.0116034	519	370	692	787	409	987	1052	835	798	875
ENSMUSG00000120166.1	ENSMUSG00000120166.1	159.767	-0.430204	0.152947	-2.81277	0.00491175	0.0284364	119	79	90	149	102	210	224	134	135	191
ENSMUSG00000031647.11	Mfap3l	214.254	-0.430358	0.161686	-2.66168	0.00777506	0.0402728	136	97	154	179	136	290	264	179	222	211
ENSMUSG00000027524.10	Edn3	253.164	-0.430707	0.148878	-2.89302	0.00381552	0.0235875	133	90	182	240	160	299	322	233	201	281
ENSMUSG00000038214.16	Bend3	112.708	-0.431428	0.129502	-3.33143	0.000863999	0.00740184	87	62	61	80	75	113	139	131	102	124
ENSMUSG00000020483.15	Dynll2	1566.41	-0.43145	0.0890777	-4.84353	1.27555e-06	2.64455e-05	947	730	1174	1196	711	1697	1883	1548	1450	1282
ENSMUSG00000026490.19	Cdc42bpa	1313.23	-0.432354	0.143242	-3.01834	0.00254162	0.0173344	799	510	1104	1305	672	1479	1646	1441	1207	1404
ENSMUSG00000056938.17	ENSMUSG00000056938.17	366.374	-0.433048	0.127126	-3.40644	0.00065815	0.00594358	222	165	204	320	224	385	434	428	294	347
ENSMUSG00000034858.17	Atosa	314.618	-0.43516	0.161663	-2.69177	0.00710737	0.0377421	260	145	242	299	140	376	474	317	256	348
ENSMUSG00000022656.16	Nectin3	1436.81	-0.435529	0.117743	-3.69898	0.000216467	0.00235023	743	659	1010	1300	868	1470	1712	1444	1418	1520
ENSMUSG00000034848.18	Ttc21b	162.873	-0.435583	0.155844	-2.795	0.00518992	0.0295207	102	77	127	141	102	202	187	188	171	158
ENSMUSG00000032232.15	Cgnl1	1788.93	-0.436268	0.134164	-3.25175	0.00114696	0.00930944	1121	723	1282	1505	973	1886	2024	1834	1696	1746
ENSMUSG00000027086.17	Fastkd1	121.895	-0.438362	0.163478	-2.68148	0.00732972	0.0386465	77	51	89	109	50	127	151	119	113	108
ENSMUSG00000015189.13	Casd1	508.501	-0.439601	0.113627	-3.86882	0.000109365	0.00132694	372	254	405	427	290	571	686	498	601	550
ENSMUSG00000049858.9	Suox	288.128	-0.439911	0.101752	-4.32336	1.53668e-05	0.000243479	146	142	181	196	174	309	328	296	243	236
ENSMUSG00000032579.15	Hemk1	104.778	-0.441567	0.163982	-2.69277	0.00708615	0.0376551	50	45	59	79	61	109	99	111	99	71
ENSMUSG00000033526.17	Ppip5k1	435.966	-0.441863	0.14755	-2.99467	0.00274745	0.0183686	293	179	380	314	233	444	541	478	408	431
ENSMUSG00000043885.15	Slc36a4	350.605	-0.44235	0.111821	-3.95587	7.62573e-05	0.00097214	198	141	256	261	202	341	438	313	330	352
ENSMUSG00000023886.11	Smoc2	149.823	-0.442382	0.162656	-2.71974	0.00653334	0.035351	66	85	94	165	91	246	169	143	139	138
ENSMUSG00000037685.16	Atp8a1	2767.98	-0.442919	0.131692	-3.36329	0.000770185	0.00675363	1654	1150	2064	2211	1437	3224	3293	2555	2403	2732
ENSMUSG00000028730.15	Cfap57	142.312	-0.443072	0.169373	-2.61595	0.00889785	0.0442767	85	76	117	117	53	190	154	160	122	109
ENSMUSG00000024479.4	Mal2	4071.81	-0.443342	0.111901	-3.96192	7.43499e-05	0.000951715	2614	2029	2787	3296	2375	4429	5214	4120	4121	4130
ENSMUSG00000031246.15	Sh3bgrl	2058.03	-0.444437	0.169853	-2.61659	0.00888118	0.0442244	1542	995	1663	1790	1580	2468	3246	2072	2525	2392
ENSMUSG00000030513.15	Pcsk6	242.548	-0.444521	0.116578	-3.81309	0.000137241	0.00160279	141	131	174	196	147	256	325	292	212	228
ENSMUSG00000028944.15	Prkag2	340.545	-0.44477	0.0837615	-5.30996	1.09651e-07	2.79342e-06	229	185	240	249	158	399	426	325	322	309
ENSMUSG00000042804.14	Gpr153	391.988	-0.445274	0.108202	-4.11521	3.86824e-05	0.000542313	171	173	253	336	264	456	432	432	343	334
ENSMUSG00000061536.14	Sec22c	223.275	-0.445365	0.154099	-2.89012	0.00385095	0.0237595	158	115	179	201	96	240	299	247	231	226
ENSMUSG00000038816.15	Ctnnal1	234.488	-0.445629	0.139011	-3.20571	0.00134731	0.0105504	131	119	197	209	126	248	297	247	231	285
ENSMUSG00000050271.13	Prag1	153.273	-0.445632	0.171742	-2.59477	0.00946553	0.0464517	80	79	91	123	79	144	195	158	119	145
ENSMUSG00000017466.10	ENSMUSG00000017466.10	7568.36	-0.445656	0.152305	-2.92607	0.00343271	0.021818	4567	3415	5818	7470	3857	8455	9786	8269	7319	7838
ENSMUSG00000021646.10	Mccc2	269.995	-0.445672	0.140954	-3.16184	0.00156778	0.0119586	151	116	168	171	181	291	309	262	219	245
ENSMUSG00000060149.9	BC002059	123.806	-0.445696	0.160996	-2.76837	0.00563378	0.0314111	97	73	82	83	86	174	163	102	126	146
ENSMUSG00000066838.8	Zfp772	118.259	-0.446025	0.114736	-3.88739	0.000101328	0.00124395	79	63	88	80	65	140	126	117	116	126
ENSMUSG00000029338.14	Antxr2	1039.01	-0.446105	0.134444	-3.31815	0.000906168	0.00769861	706	492	869	1021	622	1199	1388	1253	998	1301
ENSMUSG00000045658.17	Pid1	589.306	-0.446332	0.169776	-2.62895	0.00856488	0.0431873	388	287	513	603	371	854	817	677	670	587
ENSMUSG00000038253.7	Hoxa5	339.329	-0.446349	0.137589	-3.24407	0.00117834	0.00949025	198	180	179	251	169	398	455	253	282	270
ENSMUSG00000026027.14	Stradb	173.506	-0.446782	0.136721	-3.26785	0.00108369	0.0088785	102	86	105	126	116	218	222	161	157	150
ENSMUSG00000026585.14	Kifap3	451.251	-0.446827	0.0983185	-4.54469	5.50166e-06	9.70321e-05	271	239	352	406	262	605	586	432	511	412
ENSMUSG00000040146.10	Rgl3	207.744	-0.448391	0.15093	-2.97085	0.00296977	0.0194627	147	98	155	157	114	275	225	223	200	194
ENSMUSG00000032606.8	Nicn1	258.136	-0.448914	0.121176	-3.70463	0.000211699	0.00230007	158	152	143	160	134	281	289	254	234	209
ENSMUSG00000068747.15	Sort1	4207.15	-0.449745	0.135738	-3.31333	0.000921913	0.00779899	2413	1513	3102	3570	1954	4070	5019	4018	3647	4177
ENSMUSG00000042272.18	Sestd1	453.941	-0.450103	0.135525	-3.32118	0.00089637	0.00762844	295	177	377	452	234	504	569	481	472	515
ENSMUSG00000032607.13	Amt	132.312	-0.451649	0.174434	-2.58923	0.00961918	0.0469545	83	58	92	104	57	130	154	147	123	105
ENSMUSG00000026072.13	Il1r1	569.946	-0.451677	0.130486	-3.46149	0.00053719	0.00503325	347	258	442	460	299	624	752	534	542	565
ENSMUSG00000045205.17	Dpy19l4	288.035	-0.451756	0.172295	-2.622	0.00874158	0.0438127	216	133	218	227	196	312	448	294	297	317
ENSMUSG00000028033.17	Kcnq5	116.776	-0.452045	0.171209	-2.64031	0.00828293	0.0421748	60	36	99	102	61	113	141	136	87	126
ENSMUSG00000050270.13	Tmem220	119.288	-0.452382	0.115943	-3.90176	9.54958e-05	0.0011836	85	67	88	99	85	163	173	135	114	126
ENSMUSG00000020154.11	Ptprb	6564.06	-0.452698	0.166952	-2.71154	0.0066971	0.036005	4597	2602	5620	6169	3697	7121	8541	6911	7213	7363
ENSMUSG00000028926.16	Cdk14	907.463	-0.453252	0.132507	-3.42059	0.000624847	0.00569707	645	379	749	790	494	1037	1167	935	960	1004
ENSMUSG00000029859.7	Epha1	404.298	-0.453417	0.14403	-3.14809	0.00164343	0.0124081	272	213	290	432	201	470	566	480	380	487
ENSMUSG00000030134.12	Rasgef1a	1381.82	-0.45366	0.132562	-3.42226	0.000621038	0.00566565	954	726	1006	1189	589	1629	1756	1380	1306	1258
ENSMUSG00000049090.4	Zadh2	602.702	-0.453711	0.096784	-4.68787	2.76058e-06	5.281e-05	422	310	428	517	296	729	796	643	585	569
ENSMUSG00000045973.19	Slc25a51	1471.01	-0.45385	0.0833741	-5.44354	5.22322e-08	1.42869e-06	842	644	1024	1203	780	1618	1743	1368	1402	1410
ENSMUSG00000111128.2	Gm49338	176.021	-0.453926	0.14221	-3.19194	0.00141322	0.0109838	105	66	137	158	86	186	211	194	150	182
ENSMUSG00000042500.12	Ago4	277.856	-0.454775	0.132075	-3.44332	0.000574628	0.00531544	163	128	199	252	146	301	327	273	277	301
ENSMUSG00000009030.15	Pdcl	374.379	-0.455026	0.157065	-2.89706	0.0037668	0.023379	266	210	313	337	235	478	509	470	404	421
ENSMUSG00000020776.19	Fbf1	621.519	-0.455603	0.173745	-2.62225	0.0087352	0.0438052	441	284	477	572	282	772	773	690	542	612
ENSMUSG00000031377.12	Bmx	113.437	-0.455741	0.139059	-3.27733	0.00104796	0.00864481	80	74	95	99	75	145	198	141	115	119
ENSMUSG00000035062.14	Zc4h2	81.7953	-0.455996	0.155392	-2.93449	0.00334094	0.0214142	56	46	50	65	55	119	99	69	102	72
ENSMUSG00000038332.14	Sesn1	575.398	-0.456077	0.114241	-3.99223	6.54544e-05	0.000856124	346	307	398	472	244	614	742	612	500	542
ENSMUSG00000052557.12	Gan	392.441	-0.457007	0.167861	-2.72253	0.00647838	0.0351076	194	172	310	308	133	382	411	374	313	383
ENSMUSG00000039031.17	Arhgap18	521.026	-0.457093	0.124495	-3.67157	0.000241069	0.00256379	339	239	422	469	315	677	688	606	492	512
ENSMUSG00000027993.17	Trim2	298.373	-0.457213	0.126033	-3.62772	0.00028593	0.00295424	184	140	209	247	174	323	426	298	297	276
ENSMUSG00000022324.16	Matn2	107.138	-0.457281	0.160214	-2.8542	0.00431457	0.0258158	45	68	109	103	51	127	175	109	108	122
ENSMUSG00000009900.8	Wnt3a	228.635	-0.457381	0.144913	-3.15624	0.00159818	0.0121193	107	97	130	215	107	255	277	218	147	223
ENSMUSG00000078234.7	Klhdc7a	265.023	-0.45782	0.168337	-2.71967	0.00653464	0.035351	243	147	205	229	109	378	352	324	234	246
ENSMUSG00000044921.6	Rassf9	287.104	-0.457965	0.167045	-2.74157	0.00611463	0.0334972	208	119	220	224	181	417	337	275	287	269
ENSMUSG00000090150.11	Acad11	377.571	-0.458302	0.111237	-4.12005	3.78784e-05	0.000533901	276	221	282	322	162	468	493	429	391	333
ENSMUSG00000050069.4	Grem2	988.367	-0.458576	0.174181	-2.63275	0.0084696	0.0428877	670	428	821	1397	435	1151	1501	1213	1162	1137
ENSMUSG00000032352.17	Lrrc1	362.223	-0.458639	0.135166	-3.39316	0.000690911	0.0061766	192	165	238	312	223	415	467	368	300	366
ENSMUSG00000053062.17	Jam2	795.194	-0.459614	0.141556	-3.24687	0.00116682	0.00943422	528	335	579	679	479	955	979	718	906	773
ENSMUSG00000057069.8	Ero1b	434.891	-0.460023	0.125639	-3.66148	0.000250765	0.00265063	259	203	276	411	212	442	579	429	413	412
ENSMUSG00000028456.19	Unc13b	634.153	-0.46027	0.143404	-3.2096	0.00132922	0.0104508	356	289	532	599	255	710	767	676	573	628
ENSMUSG00000105366.2	Gm43719	88.497	-0.460369	0.175581	-2.62197	0.0087423	0.0438127	47	46	62	78	51	91	120	75	103	94
ENSMUSG00000024799.17	Tm7sf2	116.567	-0.460498	0.131309	-3.50697	0.000453239	0.00435126	67	62	75	76	65	120	152	109	86	124
ENSMUSG00000107476.5	Zfp862-ps	172.673	-0.460507	0.155508	-2.96131	0.00306338	0.0199254	102	88	128	146	68	157	196	166	163	199
ENSMUSG00000037029.9	Zfp146	495.225	-0.460648	0.131186	-3.5114	0.000445757	0.00429796	339	199	430	439	280	567	632	572	516	499
ENSMUSG00000030093.8	Wnt7a	193.842	-0.460833	0.172432	-2.67254	0.00752784	0.0393583	95	140	110	148	140	228	286	234	166	179
ENSMUSG00000022479.16	Vdr	142.952	-0.461735	0.163639	-2.82166	0.00477758	0.0278666	86	82	106	164	66	182	193	191	141	150
ENSMUSG00000001761.8	Smo	543.637	-0.461986	0.139913	-3.30196	0.00096012	0.00807402	327	269	402	535	328	710	726	629	492	580
ENSMUSG00000028556.16	Dock7	674.464	-0.462217	0.164679	-2.80678	0.00500402	0.0287676	435	279	573	637	289	814	879	636	657	692
ENSMUSG00000090100.8	Ttbk2	242.321	-0.463262	0.172395	-2.68722	0.00720501	0.0381437	164	109	192	176	107	260	312	202	251	242
ENSMUSG00000056228.11	Cars2	275.665	-0.464547	0.110594	-4.20049	2.66334e-05	0.000391369	155	160	152	188	134	326	304	256	220	237
ENSMUSG00000020032.15	Nuak1	494.092	-0.466407	0.163998	-2.84399	0.00445529	0.0264619	464	219	355	441	257	582	776	560	426	545
ENSMUSG00000027820.13	Mme	1137.91	-0.466412	0.128494	-3.62983	0.000283603	0.00293818	709	547	911	1022	618	1243	1638	1184	1141	1238
ENSMUSG00000019841.16	Rev3l	373.609	-0.467189	0.122567	-3.81169	0.00013802	0.00160707	234	167	275	329	188	379	468	396	355	419
ENSMUSG00000056313.6	Tcim	535.177	-0.467834	0.166128	-2.81611	0.00486094	0.0282156	234	276	218	439	258	448	538	494	505	448
ENSMUSG00000060594.7	Layn	104.769	-0.468704	0.165229	-2.8367	0.00455825	0.0269458	57	48	81	108	65	112	99	130	141	115
ENSMUSG00000056832.15	Ttc26	128.574	-0.469083	0.136077	-3.44719	0.000566457	0.00525479	109	69	90	84	71	176	178	129	105	128
ENSMUSG00000018166.9	Erbb3	835.055	-0.469581	0.174864	-2.68541	0.00724411	0.0382857	534	323	604	677	384	991	949	750	756	827
ENSMUSG00000018909.16	Arrb1	4456.27	-0.469764	0.131626	-3.56894	0.000358431	0.00357537	2965	2006	3235	3805	2371	4719	5396	4913	4605	4660
ENSMUSG00000044674.7	Fzd1	750.483	-0.470042	0.155486	-3.02304	0.00250248	0.0171424	400	376	498	603	415	777	889	775	685	774
ENSMUSG00000074212.8	Dnajb14	334.255	-0.470129	0.116301	-4.04236	5.29168e-05	0.000711229	209	190	228	277	209	433	442	319	336	363
ENSMUSG00000024501.21	Dpysl3	834.34	-0.470418	0.169135	-2.78131	0.00541399	0.0304728	477	446	636	684	488	947	976	908	877	927
ENSMUSG00000007908.15	Hmgcll1	146.1	-0.470766	0.177501	-2.65218	0.00799737	0.0411307	83	50	84	115	90	160	161	119	137	140
ENSMUSG00000026594.15	Ralgps2	250.089	-0.470851	0.125217	-3.76028	0.000169724	0.00191197	166	150	171	206	125	285	392	239	240	245
ENSMUSG00000026566.16	Mpzl1	498.769	-0.47086	0.103547	-4.54729	5.43412e-06	9.59495e-05	264	270	273	331	304	489	556	499	452	491
ENSMUSG00000060181.7	Slc35e3	395.946	-0.472215	0.0828191	-5.70177	1.1857e-08	3.68253e-07	268	188	276	327	211	487	545	349	374	401
ENSMUSG00000062866.17	Phactr2	1512.17	-0.472927	0.147472	-3.20691	0.00134171	0.0105146	1131	672	1189	1488	821	1655	2068	1734	1626	1777
ENSMUSG00000042359.19	Osbpl6	825.664	-0.473737	0.142962	-3.31372	0.00092063	0.00779237	500	315	647	709	361	953	987	853	712	748
ENSMUSG00000024548.12	Setbp1	239.865	-0.474026	0.146442	-3.23695	0.00120814	0.00967937	185	97	139	197	148	298	291	243	237	232
ENSMUSG00000034800.16	Zfp661	60.7574	-0.474104	0.166462	-2.84812	0.0043979	0.0261509	33	36	48	48	25	63	77	65	58	59
ENSMUSG00000051495.9	Irf2bp2	1043.47	-0.474251	0.15804	-3.00083	0.00269244	0.0180705	570	535	597	937	469	1234	1281	941	1015	834
ENSMUSG00000022253.18	Nadk2	212.603	-0.47561	0.156811	-3.03301	0.00242128	0.016711	139	99	129	180	152	282	311	188	222	200
ENSMUSG00000037151.9	Lrrc20	265.896	-0.47577	0.0865434	-5.49747	3.85271e-08	1.07455e-06	150	140	158	220	175	326	351	286	239	246
ENSMUSG00000043252.9	Tmem64	349.354	-0.476184	0.102887	-4.62821	3.68849e-06	6.83902e-05	202	146	250	277	195	386	407	335	336	360
ENSMUSG00000043391.11	2510009E07Rik	619.637	-0.476418	0.159914	-2.97921	0.00288988	0.0190593	453	294	485	525	400	678	901	698	705	689
ENSMUSG00000002997.16	Prkar2b	260.485	-0.477469	0.151126	-3.15942	0.00158084	0.012028	124	110	171	212	112	278	264	256	218	213
ENSMUSG00000027452.12	Acss1	912.555	-0.477956	0.0660051	-7.2412	4.44745e-13	2.47644e-11	597	441	622	717	505	1065	1200	978	830	847
ENSMUSG00000018750.15	Zbtb4	3037.48	-0.47824	0.163384	-2.9271	0.00342137	0.0217795	2108	1255	2372	3021	1360	3471	3774	3544	2973	3125
ENSMUSG00000021245.16	Mlh3	201.783	-0.478892	0.124342	-3.85141	0.000117442	0.00141175	130	99	152	167	106	236	270	202	176	227
ENSMUSG00000030020.14	Prickle2	1113.5	-0.478986	0.137028	-3.49553	0.000473117	0.00451583	687	410	718	966	664	1090	1259	1156	1136	1154
ENSMUSG00000060261.17	Gtf2i	2247.47	-0.479061	0.0995691	-4.81134	1.49924e-06	3.05951e-05	1394	947	1683	2167	1083	2633	2918	2482	2035	2237
ENSMUSG00000099689.7	Zfp383	120.44	-0.479378	0.155668	-3.07948	0.00207361	0.0147846	104	47	86	97	58	155	164	104	103	141
ENSMUSG00000051335.7	Gfod1	446.974	-0.480268	0.12243	-3.92279	8.75296e-05	0.00109789	302	187	301	318	281	444	516	518	422	459
ENSMUSG00000061143.16	Maml3	358.417	-0.480392	0.160551	-2.99215	0.00277018	0.0184651	206	147	260	371	176	382	464	394	325	418
ENSMUSG00000074364.7	Ehd2	5911.56	-0.481209	0.187923	-2.56067	0.010447	0.0499937	3486	3022	4327	5587	2677	6777	7413	6443	5885	6254
ENSMUSG00000002222.15	Rmnd5a	1012.42	-0.481822	0.105833	-4.55264	5.29766e-06	9.37524e-05	614	425	704	831	531	1141	1229	904	964	1072
ENSMUSG00000066643.13	Wdr35	292.384	-0.483018	0.12064	-4.00379	6.23355e-05	0.000818074	200	141	254	250	123	359	369	337	265	297
ENSMUSG00000032449.14	Slc25a36	1103.16	-0.483059	0.17912	-2.69684	0.00700003	0.0372865	726	425	912	1013	478	1157	1450	1020	1221	1143
ENSMUSG00000037773.15	Pced1a	227.266	-0.483379	0.145743	-3.31664	0.00091106	0.00772815	138	122	163	181	96	254	274	211	217	246
ENSMUSG00000001157.14	Gmcl1	227.04	-0.483464	0.113421	-4.26258	2.02083e-05	0.000308188	129	138	147	171	134	247	292	214	250	238
ENSMUSG00000036528.17	Ppfibp2	578.25	-0.483749	0.0875195	-5.52734	3.25129e-08	9.23331e-07	380	317	426	528	299	834	716	621	567	581
ENSMUSG00000054814.15	Usp46	616.446	-0.484411	0.118175	-4.09912	4.14732e-05	0.000574763	393	257	405	472	342	704	737	647	562	568
ENSMUSG00000026811.19	St6galnac6	416.101	-0.484631	0.1825	-2.65551	0.00791879	0.0407869	220	166	207	347	238	536	434	390	337	335
ENSMUSG00000019027.9	Dnah1	161.577	-0.484922	0.171907	-2.82083	0.00478991	0.0279072	102	65	127	140	51	185	228	167	120	117
ENSMUSG00000059713.13	Rcan3	366.759	-0.485356	0.0912499	-5.31898	1.04352e-07	2.66714e-06	221	161	258	286	215	377	425	419	357	381
ENSMUSG00000024413.15	Npc1	1533.47	-0.485456	0.173005	-2.80602	0.00501583	0.0287946	1020	698	1266	1267	705	1791	1926	1611	1508	1560
ENSMUSG00000026469.15	Xpr1	463.749	-0.485709	0.125398	-3.87333	0.000107359	0.00130463	275	211	303	374	250	501	633	413	425	473
ENSMUSG00000026170.7	Cyp27a1	397.973	-0.486066	0.149833	-3.24405	0.00117844	0.00949025	245	183	234	378	177	411	504	408	344	396
ENSMUSG00000029385.15	Ccng2	500.78	-0.486208	0.132485	-3.6699	0.000242641	0.00257699	285	227	352	317	292	586	692	406	402	488
ENSMUSG00000022758.15	P2rx6	165.445	-0.486231	0.152995	-3.17808	0.00148255	0.0113977	107	77	130	120	70	243	189	153	133	140
ENSMUSG00000031166.14	Wdr13	904.961	-0.487251	0.177088	-2.75147	0.00593291	0.0327318	576	398	774	844	378	1069	1192	1016	809	917
ENSMUSG00000066438.7	Plekhd1	371.205	-0.487646	0.16782	-2.90576	0.0036636	0.0228294	198	205	295	326	157	550	396	384	282	409
ENSMUSG00000042268.11	Slc26a9	820.174	-0.488705	0.170354	-2.86877	0.00412074	0.0249404	521	494	581	623	383	1038	1042	831	764	808
ENSMUSG00000043556.11	Fbxl7	115.149	-0.489123	0.166559	-2.93663	0.00331805	0.0213151	76	55	77	103	49	109	150	125	112	126
ENSMUSG00000037007.18	Zfp113	140.177	-0.489688	0.13653	-3.58668	0.00033492	0.00338196	105	72	73	113	77	161	169	154	124	149
ENSMUSG00000037031.11	Tspan15	1001.33	-0.490022	0.155732	-3.14657	0.00165199	0.0124306	482	451	508	744	569	992	1103	998	763	940
ENSMUSG00000056752.17	Dnah9	306.645	-0.49129	0.130216	-3.77289	0.00016137	0.0018351	197	141	217	222	125	379	349	364	238	212
ENSMUSG00000031480.16	Thsd1	567.38	-0.491385	0.137425	-3.57567	0.000349331	0.00349995	328	258	389	525	303	685	735	565	537	579
ENSMUSG00000020747.19	Tmem94	1049.95	-0.491649	0.176189	-2.79046	0.00526333	0.0298185	615	522	743	931	455	1274	1281	1171	934	952
ENSMUSG00000068923.15	Syt11	239.359	-0.491877	0.187257	-2.62674	0.00862061	0.0433421	164	108	171	184	105	292	257	277	220	201
ENSMUSG00000056267.15	Cep70	237.914	-0.49293	0.145405	-3.39004	0.000698824	0.00623661	170	116	177	194	119	332	307	216	248	217
ENSMUSG00000038260.11	Trpm4	475.905	-0.493599	0.175428	-2.81368	0.00489783	0.0283816	275	238	309	507	200	536	626	555	402	489
ENSMUSG00000097290.10	1300002E11Rik	177.082	-0.493744	0.143967	-3.42956	0.000604561	0.00553802	119	105	123	131	68	215	230	171	161	159
ENSMUSG00000022376.9	Adcy8	537.656	-0.493757	0.172743	-2.85833	0.00425879	0.0255675	310	227	391	536	313	522	693	715	470	667
ENSMUSG00000036989.17	Trim3	1484.85	-0.495098	0.0964064	-5.13553	2.81351e-07	6.53732e-06	756	799	890	1120	702	1636	1641	1538	1174	1434
ENSMUSG00000027605.19	Acss2	527.428	-0.49524	0.179074	-2.76556	0.00568256	0.0316191	309	276	315	357	328	556	549	658	477	494
ENSMUSG00000021690.11	Jmy	383.593	-0.495306	0.190988	-2.59339	0.00950355	0.0465504	264	179	301	360	168	398	472	424	389	490
ENSMUSG00000113204.3	Gm46430	212.545	-0.495375	0.18042	-2.74568	0.00603852	0.0331736	163	109	164	189	96	322	270	174	243	214
ENSMUSG00000032375.16	Aph1b	237.225	-0.495696	0.141053	-3.51426	0.000440989	0.00425462	134	109	212	202	117	278	318	263	253	222
ENSMUSG00000041895.16	Wipi1	350.464	-0.49578	0.167733	-2.95577	0.00311888	0.0201921	210	124	229	317	183	368	386	345	347	381
ENSMUSG00000030515.10	Tarsl2	104.758	-0.49615	0.143494	-3.45763	0.000544952	0.00509616	48	53	56	89	53	102	137	99	84	99
ENSMUSG00000000794.10	Kcnn3	121.276	-0.496942	0.16014	-3.10318	0.00191451	0.013864	57	52	72	96	56	129	148	113	101	87
ENSMUSG00000041921.17	Metap1d	229.287	-0.497029	0.182706	-2.72038	0.00652077	0.0353005	153	104	170	209	93	280	304	243	187	233
ENSMUSG00000029659.17	Medag	213.963	-0.497359	0.139294	-3.57058	0.000356185	0.00355752	107	117	151	145	111	275	250	210	203	165
ENSMUSG00000024998.18	Plce1	408.831	-0.497628	0.179735	-2.76867	0.00562849	0.0314034	209	153	292	315	197	431	499	353	321	411
ENSMUSG00000035539.15	Ccdc180	207.492	-0.497778	0.188919	-2.63487	0.00841687	0.0426756	150	118	160	172	64	267	228	258	166	183
ENSMUSG00000005897.15	Nr2c1	203.983	-0.498041	0.171382	-2.90603	0.00366041	0.0228294	141	75	145	205	92	230	285	191	228	194
ENSMUSG00000048371.9	Pdp2	128.989	-0.498231	0.129864	-3.83657	0.000124763	0.00148374	98	81	99	93	63	155	198	151	98	153
ENSMUSG00000096188.2	Cmtm4	809.325	-0.498314	0.113615	-4.38601	1.15451e-05	0.000188634	538	326	526	547	385	862	858	742	724	822
ENSMUSG00000028871.8	Rspo1	275.36	-0.49842	0.143772	-3.46674	0.000526818	0.00495094	180	127	212	275	140	388	365	324	253	261
ENSMUSG00000049823.10	Zbtb12	79.8708	-0.498667	0.192823	-2.58614	0.00970567	0.0471846	35	45	45	71	39	99	101	64	74	73
ENSMUSG00000039672.13	Kcne2	261.406	-0.498958	0.186689	-2.67266	0.00752514	0.0393583	94	143	160	192	113	289	288	209	216	225
ENSMUSG00000018417.15	Myo1b	2982.8	-0.498994	0.148062	-3.37018	0.000751194	0.00660729	1988	1144	2424	2956	1370	3459	3931	3219	3021	3214
ENSMUSG00000066607.6	Insyn1	125.955	-0.499098	0.129253	-3.86141	0.000112733	0.00136356	59	44	63	70	79	112	124	115	112	86
ENSMUSG00000005950.15	P2rx5	79.217	-0.499103	0.158267	-3.15356	0.00161293	0.0122014	28	46	42	52	44	83	77	68	72	71
ENSMUSG00000021097.16	Clmn	300.887	-0.499416	0.183912	-2.71552	0.00661727	0.0356865	174	132	246	225	119	377	367	272	236	291
ENSMUSG00000030094.9	Xpc	570.145	-0.499786	0.0840102	-5.94911	2.6961e-09	9.19801e-08	359	313	391	486	301	617	796	627	581	594
ENSMUSG00000046753.11	Ccdc66	202.424	-0.500918	0.144878	-3.45753	0.000545151	0.00509616	129	92	148	173	83	214	280	198	200	179
ENSMUSG00000032329.5	Hmg20a	620.688	-0.501017	0.157428	-3.18251	0.00146005	0.0112691	410	290	481	547	273	681	790	698	610	631
ENSMUSG00000050910.6	Cdr2l	488.661	-0.501746	0.194449	-2.58034	0.00987023	0.0477556	330	209	362	482	234	579	656	586	429	514
ENSMUSG00000055660.10	Mettl4	205.464	-0.501891	0.159438	-3.14788	0.00164462	0.0124111	152	105	120	156	101	226	287	170	226	197
ENSMUSG00000037172.15	Dennd11	265.911	-0.50246	0.133202	-3.77215	0.000161847	0.00183739	144	80	204	185	139	265	288	241	256	242
ENSMUSG00000025900.14	Rp1	122.719	-0.503626	0.178438	-2.82242	0.00476629	0.0278111	86	53	80	113	44	186	121	138	104	88
ENSMUSG00000000385.9	Tmprss2	1293.72	-0.50391	0.0882963	-5.70703	1.14963e-08	3.59196e-07	699	586	909	949	543	1599	1426	1193	1067	1125
ENSMUSG00000063810.8	Alms1	87.083	-0.504331	0.16793	-3.00323	0.00267134	0.0179853	50	35	75	57	32	101	96	77	62	99
ENSMUSG00000033577.19	Myo6	941.504	-0.50508	0.162619	-3.10591	0.00189694	0.0137623	600	482	719	824	410	991	1245	1004	905	1100
ENSMUSG00000041460.17	Cacna2d4	116.891	-0.50602	0.18544	-2.72875	0.0063574	0.0346083	71	52	73	102	64	131	119	130	121	117
ENSMUSG00000028278.15	Rragd	183.512	-0.506568	0.161265	-3.14122	0.00168247	0.0125689	120	92	128	126	83	212	224	139	212	161
ENSMUSG00000018740.15	Slc25a35	291.852	-0.50682	0.114482	-4.42706	9.55247e-06	0.000160315	153	175	175	214	183	359	370	281	271	305
ENSMUSG00000110206.2	Flt3l	708.872	-0.506921	0.185862	-2.72741	0.00638334	0.0347011	438	301	560	596	207	886	807	657	586	647
ENSMUSG00000028621.18	Cyb5rl	154.123	-0.507771	0.138205	-3.67405	0.000238738	0.00254997	85	65	108	134	73	191	182	186	126	125
ENSMUSG00000037933.17	Bicd2	1401.84	-0.508037	0.118044	-4.30378	1.6791e-05	0.000262374	836	541	963	1236	740	1415	1719	1444	1431	1449
ENSMUSG00000033420.13	Antxr1	2409.26	-0.508618	0.170627	-2.98088	0.00287425	0.0189642	1501	1031	2044	2222	1220	2645	3111	2661	2498	2877
ENSMUSG00000039952.16	Dag1	5404.08	-0.510117	0.155681	-3.27669	0.00105032	0.00865972	3262	2026	4398	5106	2717	5441	7023	6101	5477	6270
ENSMUSG00000062901.4	Klhl24	1279.73	-0.510764	0.146564	-3.48493	0.000492273	0.00466	829	477	998	1073	522	1444	1634	1167	1218	1258
ENSMUSG00000038836.16	Agbl3	74.4502	-0.511348	0.162053	-3.15544	0.00160254	0.0121346	50	29	53	48	41	83	93	83	61	67
ENSMUSG00000050556.10	Kcnb1	211.45	-0.512306	0.15131	-3.3858	0.000709709	0.00631568	167	79	135	170	110	200	244	270	224	193
ENSMUSG00000028689.15	Ccdc163	133.831	-0.513585	0.138343	-3.7124	0.000205302	0.0022368	68	69	73	95	52	163	139	128	103	95
ENSMUSG00000004655.6	Aqp1	11594.3	-0.514051	0.0906897	-5.66824	1.44271e-08	4.40183e-07	6677	5683	7450	9722	5740	13519	13273	12553	11676	10263
ENSMUSG00000027784.11	Ppm1l	325.24	-0.514114	0.143326	-3.58703	0.000334461	0.0033795	189	149	219	259	158	428	417	336	255	281
ENSMUSG00000019368.14	Sec14l4	961.095	-0.514605	0.19357	-2.65849	0.00784905	0.0405355	635	302	761	968	438	1242	1105	1040	848	1113
ENSMUSG00000021003.11	Galc	276.622	-0.514854	0.157584	-3.26717	0.00108628	0.00889505	167	117	185	236	101	281	360	237	237	296
ENSMUSG00000035878.14	Hykk	114.698	-0.516834	0.184026	-2.80848	0.0049776	0.0286474	69	45	80	104	53	110	170	107	101	122
ENSMUSG00000049624.15	Slc17a5	232.144	-0.516909	0.141744	-3.64679	0.000265537	0.00279163	130	92	161	219	135	278	321	240	219	241
ENSMUSG00000085154.9	C130046K22Rik	86.5329	-0.517633	0.182842	-2.83104	0.00463964	0.0272865	67	26	65	76	35	99	96	87	99	78
ENSMUSG00000040118.16	Cacna2d1	214.696	-0.517907	0.199075	-2.60157	0.00927991	0.0456702	164	94	153	194	129	273	340	213	230	234
ENSMUSG00000020917.18	Acly	3533.53	-0.51819	0.194636	-2.66236	0.00775953	0.0402056	2149	1836	2763	3065	1958	4005	4511	4551	3343	3984
ENSMUSG00000020821.18	Kif1c	2801.95	-0.51869	0.0802648	-6.46223	1.03169e-10	4.30082e-09	1375	1168	1762	2191	1538	3056	3220	2865	2224	2833
ENSMUSG00000036333.12	Kidins220	1340.38	-0.519427	0.165498	-3.13858	0.0016977	0.0126181	855	524	1029	1246	595	1575	1625	1309	1291	1477
ENSMUSG00000022512.4	Cldn1	138.011	-0.519459	0.178328	-2.91294	0.00358044	0.0224458	94	51	98	124	71	184	156	131	153	136
ENSMUSG00000054252.19	Fgfr3	2129.96	-0.519645	0.189225	-2.74618	0.00602931	0.0331361	1213	832	1459	2008	793	2322	2403	2265	1899	2062
ENSMUSG00000031790.9	Mmp15	2100.9	-0.521694	0.162152	-3.21731	0.00129397	0.0102192	1278	1078	1297	1792	1046	2531	2571	2294	1797	2213
ENSMUSG00000053897.16	Slc39a8	2644.88	-0.522328	0.136461	-3.82767	0.000129362	0.00153142	1439	988	1740	2313	1171	2862	3486	2369	2232	2650
ENSMUSG00000064280.15	Ccdc146	188.898	-0.522775	0.166673	-3.13653	0.00170958	0.0126804	144	92	143	135	67	329	198	216	129	134
ENSMUSG00000022639.16	Dubr	347.601	-0.522793	0.136702	-3.82432	0.000131136	0.00154843	206	173	264	288	134	385	466	360	333	326
ENSMUSG00000025577.8	Cbx2	93.5942	-0.523273	0.1674	-3.12589	0.00177269	0.0130368	56	41	59	63	44	102	136	86	68	80
ENSMUSG00000028414.18	Fktn	319.455	-0.523763	0.139467	-3.75545	0.000173027	0.00193937	211	147	177	271	171	358	406	303	331	318
ENSMUSG00000040272.15	Accs	141.534	-0.524306	0.174148	-3.01069	0.00260657	0.0176768	99	74	105	116	48	145	198	156	118	146
ENSMUSG00000096971.4	4930556M19Rik	165.514	-0.525306	0.135554	-3.87525	0.000106515	0.00129793	83	67	95	129	95	190	206	120	137	180
ENSMUSG00000047361.17	Gm973	123.963	-0.525412	0.174653	-3.00832	0.002627	0.0177613	99	62	93	94	45	191	148	129	105	98
ENSMUSG00000025092.8	Hspa12a	311.204	-0.525851	0.179915	-2.92278	0.0034692	0.0219351	239	136	256	275	117	344	391	344	325	334
ENSMUSG00000060681.16	Slc9a6	467.283	-0.52761	0.134756	-3.9153	9.02917e-05	0.00112709	256	194	320	389	218	512	592	439	430	465
ENSMUSG00000072623.7	Zfp9	124.473	-0.527623	0.198139	-2.6629	0.00774712	0.0401814	93	47	99	120	62	154	176	137	132	126
ENSMUSG00000097814.6	Panct2	81.5721	-0.527886	0.16842	-3.13435	0.00172234	0.0127447	35	32	69	71	34	102	104	78	70	72
ENSMUSG00000041775.8	Mapk1ip1	323.356	-0.527955	0.149764	-3.52525	0.00042308	0.00411493	163	146	242	293	103	384	349	343	258	318
ENSMUSG00000028601.19	Echdc2	368.685	-0.528107	0.109324	-4.83068	1.36067e-06	2.80241e-05	172	175	236	288	180	409	407	377	301	369
ENSMUSG00000020091.16	Eif4ebp2	2924.51	-0.528346	0.19099	-2.76635	0.00566873	0.031576	1839	1353	2298	2759	1270	3682	3763	3176	3034	3048
ENSMUSG00000027778.16	Ift80	287.145	-0.528425	0.18126	-2.91529	0.00355353	0.0223039	199	127	222	240	132	358	389	264	268	326
ENSMUSG00000046743.7	Fat4	272.375	-0.528705	0.183937	-2.87437	0.00404829	0.0245782	114	91	214	300	156	300	390	242	223	373
ENSMUSG00000031367.16	Ap1s2	313	-0.529331	0.19882	-2.66236	0.00775949	0.0402056	186	174	183	234	187	356	431	312	332	311
ENSMUSG00000025086.14	Trub1	128.155	-0.529759	0.152409	-3.47589	0.000509156	0.00480233	65	44	101	102	65	134	171	114	127	119
ENSMUSG00000021367.9	Edn1	422.962	-0.529871	0.185845	-2.85115	0.00435613	0.0259719	282	355	276	261	176	493	543	627	363	397
ENSMUSG00000054889.11	Dsp	689.834	-0.530328	0.154794	-3.42602	0.000612505	0.00559108	414	280	556	575	308	809	819	729	599	774
ENSMUSG00000039704.9	Lmbrd2	260.339	-0.531154	0.168918	-3.14445	0.00166402	0.012485	162	98	177	205	160	276	356	230	269	290
ENSMUSG00000064363.1	mt-Nd4	26680.2	-0.532573	0.190216	-2.79984	0.00511278	0.029181	15860	14489	14925	19384	14639	31926	35599	22077	27982	24950
ENSMUSG00000036667.15	Tcaf1	606.29	-0.533226	0.200713	-2.65667	0.00789176	0.0407014	367	245	508	587	266	666	757	700	625	672
ENSMUSG00000032652.14	Crebl2	627.556	-0.534704	0.139593	-3.83045	0.000127911	0.0015177	389	244	474	540	245	737	769	609	625	569
ENSMUSG00000107728.2	Gm38910	92.8979	-0.534743	0.149899	-3.56735	0.000360607	0.00359477	67	45	63	69	53	133	116	102	89	90
ENSMUSG00000028328.14	Tmod1	761.066	-0.535205	0.195188	-2.742	0.0061066	0.0334768	480	300	555	838	243	898	953	810	709	799
ENSMUSG00000063873.11	Slc24a3	278.882	-0.536682	0.141567	-3.79101	0.000150036	0.00172254	175	140	151	255	140	297	393	302	257	293
ENSMUSG00000057766.15	Ankrd29	148.306	-0.538174	0.160469	-3.35375	0.000797232	0.00695559	84	69	114	128	90	202	232	146	146	147
ENSMUSG00000039543.17	Cfap70	144.453	-0.538431	0.148001	-3.63803	0.000274731	0.00285936	105	65	105	105	48	178	177	152	126	107
ENSMUSG00000034110.9	Kctd7	137.291	-0.539273	0.133172	-4.04946	5.1337e-05	0.000692983	96	64	93	105	88	183	222	122	131	146
ENSMUSG00000044795.13	Cyb5d1	159.753	-0.539433	0.163562	-3.29803	0.000973649	0.00816577	111	46	119	122	84	188	217	169	136	146
ENSMUSG00000018800.15	Abca5	416.516	-0.540264	0.184671	-2.92554	0.00343856	0.0218397	285	177	349	436	146	428	656	436	453	492
ENSMUSG00000004698.12	Hdac9	88.9754	-0.540393	0.206927	-2.61152	0.00901402	0.0446718	58	40	83	64	41	116	125	84	90	84
ENSMUSG00000039801.8	Cplane1	233.673	-0.540472	0.196226	-2.75433	0.00588118	0.0325154	138	101	172	241	78	271	314	244	214	227
ENSMUSG00000106951.2	5930430L01Rik	42.2406	-0.540697	0.204673	-2.64176	0.00824777	0.0420782	33	25	32	28	26	53	54	53	53	46
ENSMUSG00000030145.15	Zfp248	67.6544	-0.540911	0.19573	-2.76356	0.00571754	0.0317684	45	40	63	50	30	78	96	63	72	89
ENSMUSG00000037001.11	Zfp39	130.462	-0.541017	0.165136	-3.2762	0.00105215	0.00866565	107	79	100	106	74	177	237	147	125	149
ENSMUSG00000036242.16	Armh4	85.9891	-0.541451	0.196549	-2.75479	0.00587303	0.0324819	55	54	76	79	30	129	130	96	83	87
ENSMUSG00000023921.10	Mmut	607.427	-0.542346	0.149957	-3.61667	0.000298417	0.00306699	398	295	515	579	267	807	849	695	628	639
ENSMUSG00000037366.15	Pafah2	428.456	-0.542382	0.0742756	-7.30229	2.82911e-13	1.62763e-11	242	213	280	330	211	530	517	454	368	421
ENSMUSG00000023150.15	Ivns1abp	1729.75	-0.542407	0.171142	-3.16934	0.00152786	0.0116998	993	667	1439	1714	757	2126	2306	1642	1784	1909
ENSMUSG00000038119.16	Cdon	246.577	-0.542664	0.131106	-4.13913	3.48627e-05	0.000495637	148	121	200	198	123	381	297	295	196	236
ENSMUSG00000055991.16	Zkscan5	161.567	-0.54329	0.14516	-3.7427	0.000182052	0.00202307	81	96	83	122	111	183	217	191	134	166
ENSMUSG00000050945.9	Zfp438	100.505	-0.543383	0.133894	-4.0583	4.94319e-05	0.000669586	53	46	60	95	57	133	135	110	83	95
ENSMUSG00000059327.10	Eda	58.7452	-0.544221	0.200315	-2.71683	0.00659098	0.0355817	31	39	38	58	28	78	71	77	56	69
ENSMUSG00000063652.11	Slc22a21	46.0811	-0.545154	0.210231	-2.59312	0.00951085	0.0465569	34	19	26	41	16	57	49	56	37	41
ENSMUSG00000031953.3	Tmem170	176.982	-0.545691	0.146675	-3.72041	0.0001989	0.00218538	118	78	151	135	100	254	215	175	212	176
ENSMUSG00000042320.18	Prox2	41.0592	-0.545701	0.20486	-2.66377	0.00772701	0.0400905	21	18	38	39	18	57	53	41	49	40
ENSMUSG00000031253.16	Srpx2	140.492	-0.546047	0.128044	-4.26454	2.00312e-05	0.000306483	53	62	63	127	92	143	138	146	140	149
ENSMUSG00000031147.9	Magix	114.516	-0.547678	0.177705	-3.08195	0.00205653	0.0147072	57	60	63	82	58	113	146	109	97	112
ENSMUSG00000028737.16	Aldh4a1	550.836	-0.548615	0.113614	-4.82877	1.37381e-06	2.82201e-05	301	342	346	445	253	706	651	634	498	552
ENSMUSG00000049265.9	Kcnk3	459.665	-0.549092	0.205578	-2.67097	0.00756322	0.039447	220	160	264	341	248	436	473	460	364	504
ENSMUSG00000035919.17	Bbs9	254.167	-0.549253	0.0974899	-5.63395	1.76132e-08	5.30131e-07	143	121	176	224	129	317	325	292	233	252
ENSMUSG00000024924.15	Vldlr	665.53	-0.549686	0.177532	-3.09627	0.00195969	0.0141321	451	251	442	598	297	802	820	603	697	735
ENSMUSG00000038042.12	Ptpdc1	157.181	-0.550124	0.160887	-3.41932	0.000627775	0.00571041	101	70	96	147	77	198	206	170	136	168
ENSMUSG00000073590.4	3222401L13Rik	58.8951	-0.550417	0.174221	-3.15929	0.00158152	0.012028	53	28	39	48	27	73	64	73	59	72
ENSMUSG00000021779.20	Thrb	188.065	-0.550461	0.175104	-3.14363	0.00166867	0.0125078	112	75	162	161	97	235	243	185	231	183
ENSMUSG00000073700.4	Klhl21	548.767	-0.550885	0.194195	-2.83675	0.00455746	0.0269458	337	267	402	472	208	694	672	598	479	568
ENSMUSG00000039765.16	Cc2d2a	325.661	-0.551204	0.193491	-2.84874	0.00438928	0.0261096	254	119	249	302	138	413	401	342	314	373
ENSMUSG00000020865.17	Abcc3	815.823	-0.551716	0.178407	-3.09246	0.00198507	0.0142755	690	351	533	642	525	1116	967	964	954	856
ENSMUSG00000039166.17	Akap7	398.909	-0.553138	0.107048	-5.1672	2.37628e-07	5.61343e-06	249	215	261	326	247	519	555	434	402	431
ENSMUSG00000018415.15	Gid4	790.442	-0.553352	0.111759	-4.95131	7.37144e-07	1.60019e-05	473	338	560	706	431	882	1030	847	862	852
ENSMUSG00000019467.16	Arhgef25	456.531	-0.553684	0.192466	-2.87679	0.00401748	0.0244769	243	228	295	419	159	513	538	489	412	462
ENSMUSG00000043065.13	Spice1	265.753	-0.554826	0.175032	-3.16986	0.00152515	0.0116848	137	151	176	232	102	381	327	262	217	237
ENSMUSG00000030386.20	Zfp606	144.42	-0.554965	0.198961	-2.78931	0.00528198	0.0298916	111	68	89	136	65	168	231	148	158	142
ENSMUSG00000062908.13	Acadm	891.667	-0.555001	0.0830841	-6.67999	2.38959e-11	1.07677e-09	488	412	500	619	450	963	1010	911	809	745
ENSMUSG00000044068.8	ENSMUSG00000044068.8	616.249	-0.555518	0.129123	-4.30225	1.69076e-05	0.00026387	367	267	433	534	291	708	753	682	578	643
ENSMUSG00000073792.12	Alg6	106.084	-0.556175	0.199867	-2.78273	0.00539036	0.0303548	82	51	80	92	49	118	159	108	124	118
ENSMUSG00000031310.17	Zmym3	566.474	-0.556389	0.180903	-3.07561	0.00210072	0.0149146	349	252	501	508	208	626	771	670	521	629
ENSMUSG00000020251.15	Glt8d2	68.5924	-0.557227	0.217188	-2.56565	0.0102983	0.0494336	28	29	71	72	33	93	101	94	66	63
ENSMUSG00000043487.5	Acot6	49.3922	-0.557865	0.187876	-2.96932	0.0029846	0.0195107	31	24	38	50	17	68	69	48	54	48
ENSMUSG00000097119.3	B230354K17Rik	136.015	-0.558173	0.144095	-3.87366	0.000107214	0.00130388	74	50	88	92	87	143	175	139	130	118
ENSMUSG00000030201.16	Lrp6	977.271	-0.558208	0.171594	-3.25307	0.00114166	0.0092803	643	405	736	850	450	1128	1311	959	1067	1030
ENSMUSG00000089715.13	Cbx6	1938.06	-0.558357	0.194775	-2.86668	0.00414803	0.0250706	1139	884	1335	1620	725	2429	2307	1989	1713	1901
ENSMUSG00000042428.7	Mgat3	636.736	-0.558513	0.131975	-4.23196	2.31663e-05	0.000347629	341	324	410	417	375	847	814	674	524	562
ENSMUSG00000074794.11	Arrdc3	1287.4	-0.558874	0.180613	-3.09432	0.00197267	0.0142125	757	606	879	1138	633	1545	1651	1501	1279	1299
ENSMUSG00000038822.16	Hace1	199.777	-0.559119	0.144252	-3.87598	0.000106196	0.00129554	125	91	159	177	100	228	276	223	231	215
ENSMUSG00000054383.3	Pnma1	50.2813	-0.559126	0.174202	-3.20965	0.00132898	0.0104508	37	25	38	30	22	69	66	53	47	40
ENSMUSG00000066026.15	Dhrs3	1420.23	-0.559828	0.130723	-4.28257	1.84749e-05	0.000284627	678	744	745	929	678	1418	1556	1497	1199	1178
ENSMUSG00000029524.17	Sirt4	116.852	-0.560313	0.197866	-2.83179	0.00462889	0.0272748	82	48	78	97	49	136	140	126	93	133
ENSMUSG00000027210.21	Meis2	256.048	-0.560331	0.162304	-3.45236	0.000555715	0.00517925	172	122	235	224	140	337	365	285	320	274
ENSMUSG00000021186.10	Fbln5	1678.4	-0.561868	0.152937	-3.67386	0.00023891	0.00254997	949	679	1272	1740	738	1666	2433	1931	1702	1871
ENSMUSG00000024169.17	Ift140	284.933	-0.56256	0.131102	-4.29102	1.77856e-05	0.000275666	170	123	222	249	126	332	383	330	263	281
ENSMUSG00000021069.18	Pygl	575.389	-0.562612	0.142432	-3.95003	7.8141e-05	0.000992907	298	230	384	484	253	594	701	648	493	513
ENSMUSG00000033965.11	Slc16a2	761.042	-0.56311	0.105087	-5.3585	8.39148e-08	2.20627e-06	441	330	532	710	347	926	957	819	740	806
ENSMUSG00000063450.15	Syne2	1708.27	-0.563521	0.189346	-2.97614	0.00291898	0.0192106	1058	688	1381	1659	698	1986	2273	1965	1654	1823
ENSMUSG00000028082.15	Sh3d19	1130.84	-0.563658	0.169492	-3.32557	0.00088238	0.00753406	711	455	957	987	580	1352	1520	1239	1234	1278
ENSMUSG00000008226.15	Scrn3	314.83	-0.565463	0.117226	-4.82369	1.40928e-06	2.88348e-05	176	161	189	244	152	352	339	348	342	285
ENSMUSG00000053965.11	Pde5a	1987.46	-0.565465	0.18683	-3.02663	0.00247299	0.0169869	1126	863	1599	2077	1139	2053	2938	2321	2269	2718
ENSMUSG00000021340.14	Gpld1	98.9878	-0.566121	0.169277	-3.34434	0.000824785	0.00712422	60	40	68	86	66	113	115	134	109	105
ENSMUSG00000023092.17	Fhl1	7948.74	-0.566173	0.160845	-3.51999	0.000431556	0.00418172	4723	3198	5521	7674	3389	8631	10464	8566	8098	8193
ENSMUSG00000020546.15	Stxbp4	135.077	-0.567061	0.177817	-3.18902	0.00142754	0.011084	83	62	113	108	64	165	172	140	143	144
ENSMUSG00000020882.18	Cacnb1	140.104	-0.567299	0.160662	-3.531	0.000413987	0.00404416	90	66	88	112	53	209	162	131	114	124
ENSMUSG00000040969.15	Arhgef38	286.786	-0.567448	0.150626	-3.76727	0.000165045	0.00186465	186	125	217	232	162	382	395	273	276	355
ENSMUSG00000026014.16	Raph1	780.509	-0.568123	0.188741	-3.01006	0.00261197	0.0176911	511	297	594	671	418	854	985	845	921	828
ENSMUSG00000061451.14	Tmem151a	126.583	-0.568907	0.214692	-2.64987	0.00805224	0.041324	98	69	77	100	41	184	163	157	99	95
ENSMUSG00000023011.9	Faim2	378.679	-0.56896	0.202768	-2.80596	0.00501667	0.0287946	250	174	266	361	185	452	512	474	353	414
ENSMUSG00000028399.19	Ptprd	519.106	-0.56931	0.199004	-2.86079	0.00422585	0.0254137	382	205	443	387	256	560	718	604	536	615
ENSMUSG00000024228.13	Nudt12	107.86	-0.569342	0.204996	-2.77733	0.00548079	0.0307488	96	40	100	92	51	153	147	142	117	112
ENSMUSG00000121238.1	ENSMUSG00000121238.1	36.8505	-0.570268	0.213431	-2.67191	0.00754219	0.0393937	14	17	21	37	18	37	42	36	40	41
ENSMUSG00000032024.11	Clmp	166.345	-0.570358	0.134037	-4.25522	2.0884e-05	0.000316579	68	78	87	90	117	153	209	164	142	145
ENSMUSG00000064368.1	mt-Nd6	4193.03	-0.570387	0.214815	-2.65525	0.00792491	0.0407914	2907	2544	2576	4062	1985	5735	7000	3689	5007	4493
ENSMUSG00000019789.10	Hey2	43.3458	-0.570861	0.188288	-3.03184	0.00243067	0.0167678	24	22	31	25	28	53	61	35	48	42
ENSMUSG00000040557.15	Mettl27	148.428	-0.570956	0.156002	-3.65992	0.000252294	0.00266498	55	53	80	135	87	160	145	156	132	148
ENSMUSG00000052920.17	Prkg1	152.24	-0.571361	0.219373	-2.60452	0.00920042	0.0453649	123	59	124	158	68	169	263	155	185	188
ENSMUSG00000086877.9	A230072C01Rik	66.4864	-0.571369	0.19877	-2.87453	0.00404634	0.024576	47	30	40	53	23	90	97	63	60	47
ENSMUSG00000046546.4	Fam43a	409.178	-0.571486	0.16474	-3.46902	0.000522355	0.00491493	268	223	202	241	187	461	558	381	306	388
ENSMUSG00000054986.14	Sec14l3	12907.8	-0.571712	0.15259	-3.74673	0.000179156	0.00199515	7084	4343	10007	12454	4855	15756	16655	13710	10760	12643
ENSMUSG00000024018.19	Ccdc167	193.495	-0.571788	0.135592	-4.21697	2.47608e-05	0.000366615	91	113	133	148	113	226	269	222	173	204
ENSMUSG00000025742.6	Prps2	797.908	-0.572819	0.134614	-4.25528	2.08787e-05	0.000316579	624	386	637	771	441	1099	1304	889	968	919
ENSMUSG00000000126.12	Wnt9a	128.979	-0.573124	0.17777	-3.22396	0.0012643	0.0100468	87	58	94	117	54	210	153	121	150	110
ENSMUSG00000097184.4	4632428C04Rik	87.2661	-0.574747	0.198681	-2.89282	0.00381801	0.0235936	55	52	54	75	35	116	128	93	67	89
ENSMUSG00000043671.15	Dpy19l3	202.9	-0.574764	0.173637	-3.31015	0.00093247	0.00788402	131	98	138	166	118	211	304	264	189	219
ENSMUSG00000038663.8	Fsd2	64.8253	-0.574989	0.170441	-3.37355	0.000742062	0.00654753	50	30	37	45	20	91	75	55	53	54
ENSMUSG00000033065.15	Pfkm	391.012	-0.575277	0.186993	-3.07647	0.00209467	0.0148784	238	194	279	336	187	446	472	441	466	398
ENSMUSG00000022964.15	Tmem50b	1579.04	-0.575572	0.121503	-4.7371	2.16796e-06	4.23566e-05	704	661	898	1099	685	1688	1724	1345	1274	1424
ENSMUSG00000039908.15	Slc26a11	157.912	-0.575727	0.198458	-2.901	0.00371971	0.0231236	76	56	108	145	60	166	186	175	145	133
ENSMUSG00000038225.16	Primpol	123.703	-0.575831	0.170055	-3.38615	0.000708808	0.00631126	89	64	107	96	48	142	196	147	107	130
ENSMUSG00000025656.18	Arhgef9	75.223	-0.577035	0.192916	-2.99113	0.0027795	0.0185193	47	24	57	74	45	70	97	112	79	91
ENSMUSG00000020988.10	L2hgdh	104.009	-0.579124	0.133249	-4.34617	1.38534e-05	0.000221526	70	54	67	84	51	138	132	122	121	87
ENSMUSG00000028838.12	Extl1	45.5645	-0.579493	0.220674	-2.62601	0.00863923	0.0434077	34	23	39	37	23	74	43	61	51	51
ENSMUSG00000052783.17	Grk4	52.3489	-0.579968	0.182339	-3.18071	0.00146916	0.0113282	43	27	28	37	20	62	68	53	52	46
ENSMUSG00000033502.16	Cdc14a	346.242	-0.580179	0.171454	-3.38387	0.00071471	0.00634932	219	135	264	291	172	430	485	382	319	344
ENSMUSG00000106957.2	Gm43085	2274.48	-0.580916	0.101615	-5.71686	1.08513e-08	3.39724e-07	1313	1017	1270	1417	1340	2599	2793	2112	2237	2015
ENSMUSG00000116632.3	Magef1	112.265	-0.581313	0.169606	-3.42743	0.000609323	0.00556529	79	62	50	67	46	99	130	126	105	98
ENSMUSG00000060301.7	2610008E11Rik	322.066	-0.581585	0.1433	-4.0585	4.93888e-05	0.000669583	248	144	218	291	159	364	435	367	373	385
ENSMUSG00000020019.5	Ntn4	1572.92	-0.582461	0.119977	-4.85477	1.20529e-06	2.51562e-05	886	653	1139	1389	603	1653	1975	1713	1524	1630
ENSMUSG00000058756.14	Thra	1626.27	-0.584078	0.102418	-5.70289	1.17794e-08	3.67304e-07	907	812	895	1243	897	1840	2017	1787	1387	1786
ENSMUSG00000070814.18	Zswim9	157.009	-0.584239	0.181387	-3.22096	0.00127763	0.0101166	105	76	123	138	72	173	233	207	168	154
ENSMUSG00000112346.2	Gm48768	35.2687	-0.584521	0.221004	-2.64485	0.00817275	0.0417882	14	13	27	31	15	36	43	37	31	39
ENSMUSG00000014602.16	Kif1a	177.782	-0.5848	0.226476	-2.58218	0.00981791	0.0475956	144	93	136	144	79	241	254	202	198	157
ENSMUSG00000064125.15	Prr36	50.6306	-0.585865	0.21242	-2.75805	0.00581471	0.0322165	32	25	34	46	24	87	76	64	40	31
ENSMUSG00000048481.16	Mypop	69.2891	-0.586452	0.174016	-3.37011	0.000751378	0.00660729	31	29	34	45	31	81	60	64	60	50
ENSMUSG00000023044.3	Csad	520.22	-0.586566	0.119495	-4.90871	9.16765e-07	1.94731e-05	253	202	317	414	265	621	562	578	463	434
ENSMUSG00000025701.13	Alox5	216.402	-0.587323	0.176421	-3.3291	0.000871278	0.0074515	92	122	175	227	69	261	326	238	206	226
ENSMUSG00000024049.16	Myom1	249.179	-0.58816	0.197487	-2.97821	0.00289933	0.0191135	161	96	160	235	96	271	268	287	240	257
ENSMUSG00000037846.19	Rtkn2	1999.99	-0.588447	0.154125	-3.818	0.000134539	0.00157714	1067	602	1254	1773	698	2081	2114	1731	2018	1795
ENSMUSG00000042453.15	Reln	93.397	-0.588483	0.228933	-2.57054	0.0101539	0.0488159	40	27	53	92	23	100	101	89	70	66
ENSMUSG00000021047.8	Nova1	74.1382	-0.589356	0.218529	-2.69693	0.00699823	0.0372865	39	34	77	69	31	111	96	71	74	101
ENSMUSG00000042903.9	Foxo4	693.353	-0.589542	0.113726	-5.18387	2.17327e-07	5.19684e-06	305	297	401	605	301	763	815	678	581	669
ENSMUSG00000042073.16	Abhd14b	608.88	-0.589662	0.107619	-5.47916	4.27361e-08	1.18348e-06	327	288	346	456	297	733	719	603	574	547
ENSMUSG00000050315.15	Synpo2	417.24	-0.590261	0.160148	-3.68572	0.000228059	0.00245896	273	196	319	412	220	497	618	494	512	471
ENSMUSG00000033768.18	Nrxn2	182.16	-0.590557	0.224406	-2.63165	0.0084971	0.0429427	97	67	69	140	59	165	156	166	166	130
ENSMUSG00000048038.9	Ccdc187	493.157	-0.591819	0.225663	-2.62258	0.00872667	0.0437765	350	177	377	435	156	657	615	539	416	429
ENSMUSG00000028133.18	Rwdd3	45.1346	-0.591988	0.222423	-2.66154	0.0077783	0.0402762	32	30	27	41	17	56	81	62	40	33
ENSMUSG00000021662.12	Arhgef28	658.374	-0.593381	0.123974	-4.78634	1.6985e-06	3.41254e-05	329	288	404	496	341	730	820	728	576	591
ENSMUSG00000030835.7	Nomo1	843.205	-0.593759	0.104633	-5.6747	1.38933e-08	4.26399e-07	480	405	529	649	462	1005	1057	934	823	874
ENSMUSG00000025978.15	Rftn2	345.405	-0.593775	0.0994821	-5.96866	2.39203e-09	8.21458e-08	179	170	197	278	186	386	448	352	319	376
ENSMUSG00000035944.18	Ttc38	473.749	-0.594258	0.117147	-5.07277	3.92074e-07	8.88492e-06	257	191	331	462	186	551	610	533	435	489
ENSMUSG00000085282.10	Gm15663	68.5951	-0.594669	0.197169	-3.01604	0.00256102	0.0174362	35	31	47	61	40	89	90	80	65	70
ENSMUSG00000022199.13	Slc22a17	338.985	-0.594876	0.20961	-2.83801	0.00453953	0.0268905	169	165	230	291	122	385	413	372	280	337
ENSMUSG00000046794.10	Ppp1r3b	115.268	-0.595126	0.186879	-3.18455	0.0014498	0.0112122	75	45	101	91	65	155	175	131	128	101
ENSMUSG00000031626.19	Sorbs2	122.854	-0.595208	0.205799	-2.89218	0.00382583	0.0236232	99	43	102	84	71	150	149	158	144	117
ENSMUSG00000094910.2	D430019H16Rik	214.022	-0.595558	0.154404	-3.85714	0.000114722	0.00138439	120	88	147	189	97	253	264	223	188	259
ENSMUSG00000040329.15	Il7	42.9365	-0.596369	0.198718	-3.00109	0.00269018	0.0180631	20	16	17	32	29	43	52	41	40	36
ENSMUSG00000029208.17	Guf1	256.486	-0.596898	0.224015	-2.66454	0.00770927	0.0400183	203	124	185	202	92	298	346	248	267	295
ENSMUSG00000052675.12	Zfp112	40.9723	-0.597128	0.194091	-3.07654	0.00209416	0.0148784	23	19	25	42	15	49	56	44	43	36
ENSMUSG00000097099.4	Gm9917	656.892	-0.597149	0.201037	-2.97034	0.00297469	0.0194785	370	285	477	561	203	576	863	742	584	721
ENSMUSG00000069601.15	Ank3	681.775	-0.597267	0.139881	-4.26982	1.95629e-05	0.000299611	385	233	450	494	335	762	822	664	546	721
ENSMUSG00000037990.19	Sh3rf3	144.733	-0.5977	0.174371	-3.42774	0.000608625	0.00556529	70	54	117	147	72	171	212	157	140	168
ENSMUSG00000021253.8	Tgfb3	658.68	-0.598218	0.139293	-4.29468	1.74946e-05	0.000271671	359	299	416	538	305	808	739	729	610	662
ENSMUSG00000037852.9	Cpe	408.087	-0.598283	0.207638	-2.88138	0.00395936	0.0242841	282	142	279	336	209	545	490	388	485	360
ENSMUSG00000032744.5	Heyl	670.012	-0.598534	0.228617	-2.61806	0.00884308	0.0441061	355	290	393	608	375	824	839	723	660	720
ENSMUSG00000020646.18	Mboat2	47.8804	-0.599075	0.206157	-2.90592	0.00366172	0.0228294	8	26	30	41	34	38	58	43	48	76
ENSMUSG00000032377.9	Plscr4	657.504	-0.599592	0.219896	-2.72671	0.00639699	0.0347511	501	285	607	618	293	812	1074	718	826	758
ENSMUSG00000028036.7	Ptgfr	160.164	-0.599894	0.192644	-3.11401	0.00184565	0.0134843	105	72	127	138	57	145	191	173	209	188
ENSMUSG00000022537.19	Tmem44	802.556	-0.600203	0.184919	-3.24577	0.00117135	0.00945954	496	379	586	809	254	877	974	919	841	898
ENSMUSG00000021708.19	Rasgrf2	538.189	-0.600312	0.142035	-4.22651	2.37342e-05	0.000354445	319	219	361	521	209	637	746	535	512	559
ENSMUSG00000022419.17	Deptor	584.17	-0.601302	0.13675	-4.39709	1.09712e-05	0.000180244	316	191	395	525	272	634	734	560	595	615
ENSMUSG00000052105.18	Mtcl1	963.968	-0.602563	0.194311	-3.10103	0.00192852	0.013946	555	393	656	960	369	1148	1129	1112	914	1085
ENSMUSG00000042647.14	Acad12	179.631	-0.603023	0.152554	-3.95284	7.72299e-05	0.000982626	103	77	86	149	78	220	190	179	185	141
ENSMUSG00000052928.10	Ctif	308.581	-0.603028	0.215629	-2.7966	0.0051643	0.0294178	186	147	255	328	131	412	423	405	350	328
ENSMUSG00000086822.4	5330413P13Rik	38.3061	-0.603298	0.19786	-3.04912	0.00229514	0.0160392	35	15	26	24	14	44	49	49	39	26
ENSMUSG00000035834.12	Polr3g	56.7272	-0.603349	0.18786	-3.2117	0.00131954	0.0103852	19	29	40	42	27	80	73	53	48	41
ENSMUSG00000044551.14	9930012K11Rik	190.67	-0.603753	0.196582	-3.07126	0.0021316	0.0151063	72	67	93	131	69	197	182	136	142	164
ENSMUSG00000046658.17	Zfp316	146.678	-0.603757	0.17322	-3.48549	0.000491228	0.00465577	78	73	115	114	44	153	196	148	126	153
ENSMUSG00000111375.6	Btbd8	81.3416	-0.604433	0.2065	-2.92703	0.00342214	0.0217795	53	36	56	95	31	105	96	96	93	98
ENSMUSG00000074093.5	Svip	199.9	-0.604586	0.196944	-3.06983	0.00214182	0.015158	124	84	98	132	92	211	236	191	188	167
ENSMUSG00000110427.2	4933406B17Rik	56.1274	-0.605371	0.206029	-2.93828	0.00330041	0.0212105	40	20	54	41	16	76	74	64	48	45
ENSMUSG00000028469.16	Npr2	1423.95	-0.605658	0.212251	-2.8535	0.00432405	0.02583	851	452	1135	1428	509	1743	1761	1647	1333	1450
ENSMUSG00000119961.1	ENSMUSG00000119961.1	63.2403	-0.606169	0.203278	-2.98197	0.00286395	0.0189283	27	37	33	44	28	66	84	49	42	81
ENSMUSG00000044676.11	Zfp612	101.283	-0.606172	0.187241	-3.23739	0.00120629	0.00966953	57	49	65	94	41	120	117	121	98	109
ENSMUSG00000039109.18	F13a1	237.373	-0.60638	0.218081	-2.78053	0.00542709	0.0305025	150	98	215	218	93	334	377	276	246	201
ENSMUSG00000112964.3	E430024I08Rik	143.616	-0.606847	0.152657	-3.97522	7.03129e-05	0.00090375	110	78	107	106	50	171	198	145	152	164
ENSMUSG00000095041.8	ENSMUSG00000095041.8	4616.58	-0.607129	0.2175	-2.79139	0.0052482	0.0297653	4091	2317	2923	3677	1101	5637	7312	4215	4122	3383
ENSMUSG00000033174.18	Mgll	1504.57	-0.607352	0.13525	-4.49058	7.10293e-06	0.000122502	733	734	912	1243	695	1531	1820	1887	1304	1527
ENSMUSG00000032009.9	Sesn3	443.705	-0.607525	0.120398	-5.04598	4.51206e-07	1.01365e-05	277	212	311	331	205	496	607	494	446	464
ENSMUSG00000091264.4	Smim13	258.98	-0.607771	0.137892	-4.40759	1.04527e-05	0.000173463	145	105	176	225	131	288	366	265	273	268
ENSMUSG00000055150.16	Zfp78	39.7225	-0.608849	0.211234	-2.88234	0.00394734	0.02422	17	16	20	28	26	50	50	58	18	27
ENSMUSG00000112343.3	Sfta3-ps	1606.4	-0.609314	0.195805	-3.11184	0.00185927	0.0135331	1053	544	1193	1421	468	2025	2065	1449	1452	1576
ENSMUSG00000030737.18	Slco2b1	329.008	-0.610482	0.146127	-4.17774	2.94415e-05	0.000426205	209	127	256	249	141	429	396	372	325	291
ENSMUSG00000041731.14	Pgm5	329.357	-0.610672	0.114304	-5.34253	9.1659e-08	2.38972e-06	189	143	221	298	195	374	439	413	350	376
ENSMUSG00000060548.14	Tnfrsf19	783.519	-0.611389	0.154674	-3.95275	7.72572e-05	0.000982626	582	334	572	762	380	881	1113	1051	808	988
ENSMUSG00000053411.17	Cbx7	1313.98	-0.612855	0.206061	-2.97414	0.00293809	0.0193118	847	548	1006	1255	433	1740	1799	1506	1115	1317
ENSMUSG00000052544.10	St6galnac3	261.631	-0.613176	0.166358	-3.68589	0.000227908	0.00245896	183	113	159	193	157	267	343	332	260	307
ENSMUSG00000041696.15	Rasl12	914.529	-0.613343	0.112267	-5.46324	4.67525e-08	1.28784e-06	418	405	510	736	464	801	1069	1025	897	997
ENSMUSG00000033102.16	Cdc14b	210.327	-0.613415	0.182643	-3.35855	0.000783536	0.00685913	127	74	157	208	69	261	302	203	196	210
ENSMUSG00000032243.9	Itga11	38.5401	-0.61363	0.233165	-2.63174	0.00849482	0.0429427	38	14	21	41	15	66	52	43	42	32
ENSMUSG00000041075.9	Fzd7	533.951	-0.61423	0.216658	-2.83502	0.00458234	0.0270618	349	219	425	453	256	729	820	553	477	599
ENSMUSG00000019929.17	Dcn	1883.98	-0.614765	0.187802	-3.27347	0.00106236	0.00872666	958	762	1291	1657	869	3210	2142	1603	1856	1500
ENSMUSG00000000276.12	Dgke	311.108	-0.614844	0.15422	-3.98679	6.69742e-05	0.000873072	210	135	244	262	125	380	465	336	298	339
ENSMUSG00000063698.10	Sfxn4	72.8178	-0.615053	0.161898	-3.79901	0.000145274	0.001679	42	25	55	58	32	87	87	63	86	69
ENSMUSG00000022883.12	Robo1	162.45	-0.615112	0.208455	-2.95082	0.00316935	0.0204526	90	58	112	146	77	159	219	163	171	193
ENSMUSG00000046618.8	Olfml2a	541.848	-0.615184	0.165212	-3.72361	0.000196396	0.00216091	355	211	431	535	205	627	756	697	510	603
ENSMUSG00000024027.9	Glp1r	2414.66	-0.615335	0.195996	-3.13952	0.00169222	0.0125996	1675	1126	1988	2395	909	3212	3547	2629	2424	2791
ENSMUSG00000038648.6	Creb3l2	1556.98	-0.61618	0.190319	-3.23762	0.00120532	0.00966674	1004	578	1138	1394	727	1779	1968	1775	1692	1703
ENSMUSG00000008999.8	Bmp7	55.4395	-0.616241	0.211097	-2.91923	0.00350895	0.022149	39	37	33	45	30	81	66	55	60	82
ENSMUSG00000050640.17	Tmem150c	81.344	-0.616468	0.194379	-3.17148	0.00151667	0.0116255	45	48	49	54	37	93	100	73	72	103
ENSMUSG00000091476.9	Catspere2	53.2356	-0.617022	0.233536	-2.64208	0.00823983	0.0420515	25	29	38	50	24	55	77	56	74	48
ENSMUSG00000044433.17	Camsap3	352.689	-0.617472	0.19216	-3.21333	0.00131206	0.0103315	192	194	234	302	142	490	473	411	257	376
ENSMUSG00000037541.23	Shank2	158.009	-0.618393	0.237078	-2.60839	0.00909687	0.0450316	117	64	119	155	65	253	218	178	126	172
ENSMUSG00000026199.18	Ankzf1	300.091	-0.619559	0.219621	-2.82104	0.00478686	0.0278998	171	106	217	279	111	359	380	337	279	269
ENSMUSG00000015243.5	Abca1	571.673	-0.61956	0.208599	-2.9701	0.00297706	0.0194859	343	166	391	464	328	506	816	533	660	701
ENSMUSG00000026489.14	Coq8a	239.112	-0.620367	0.15117	-4.10379	4.06443e-05	0.000565286	123	116	145	180	124	273	262	263	252	231
ENSMUSG00000045414.8	Dipk2a	1084.42	-0.621113	0.199061	-3.12022	0.00180716	0.0132466	729	445	911	1175	663	1352	1812	1170	1519	1491
ENSMUSG00000072640.12	Lyrm9	135.043	-0.621228	0.159408	-3.8971	9.73518e-05	0.00120175	101	41	82	97	53	127	147	161	130	125
ENSMUSG00000079669.4	Gm17396	54.3792	-0.621373	0.179287	-3.4658	0.000528662	0.00496528	30	32	28	46	24	46	64	56	68	68
ENSMUSG00000024511.16	Rab27b	301.755	-0.621635	0.111035	-5.59856	2.16141e-08	6.43103e-07	171	153	172	221	176	351	386	315	326	319
ENSMUSG00000021879.14	Dnah12	177.92	-0.621685	0.188829	-3.29232	0.00099366	0.00829939	137	74	138	138	51	243	249	182	159	144
ENSMUSG00000061313.11	Ddhd2	344.446	-0.622413	0.173802	-3.58115	0.000342079	0.0034431	218	130	277	308	108	378	426	357	356	377
ENSMUSG00000028649.23	Macf1	8547.98	-0.622872	0.170271	-3.65813	0.000254067	0.00268008	5140	2838	6066	7708	3149	8861	10498	9038	7939	9334
ENSMUSG00000036473.17	Tbc1d24	201.603	-0.624715	0.219294	-2.84875	0.00438911	0.0261096	124	85	146	156	86	227	255	213	193	227
ENSMUSG00000022591.6	Gm9747	231.416	-0.625041	0.164565	-3.79813	0.000145791	0.00168248	113	98	161	224	101	307	306	233	208	266
ENSMUSG00000034282.4	Evpl	190.97	-0.62526	0.237975	-2.62742	0.00860347	0.0432926	108	92	147	191	61	288	253	224	162	192
ENSMUSG00000032064.18	Dixdc1	350.566	-0.626294	0.17991	-3.48116	0.000499243	0.00472025	176	115	272	280	193	402	430	381	370	347
ENSMUSG00000049436.6	Upk1b	538.491	-0.62667	0.151207	-4.14446	3.40618e-05	0.000486316	267	219	326	460	238	630	662	556	504	508
ENSMUSG00000064367.1	mt-Nd5	15335	-0.626892	0.199344	-3.14478	0.00166212	0.0124767	11959	7174	10936	15846	7486	23231	24836	16018	18344	17359
ENSMUSG00000043259.16	Fam13c	210.14	-0.62721	0.146432	-4.2833	1.84143e-05	0.000284043	116	81	152	216	116	249	284	295	209	244
ENSMUSG00000045275.18	Lca5l	33.2467	-0.630069	0.234146	-2.69092	0.0071255	0.0378255	18	15	23	18	7	29	37	36	23	26
ENSMUSG00000029167.14	Ppargc1a	46.5181	-0.630165	0.233653	-2.69701	0.00699641	0.0372865	37	19	30	29	22	62	45	37	59	52
ENSMUSG00000053963.8	Stum	34.1025	-0.630795	0.222777	-2.83151	0.00463285	0.0272865	24	21	32	32	18	47	58	60	38	38
ENSMUSG00000009378.5	Slc16a12	84.0717	-0.630897	0.20547	-3.0705	0.002137	0.0151308	49	30	48	63	42	113	99	83	74	71
ENSMUSG00000033722.10	BC034090	145.363	-0.631001	0.23471	-2.68843	0.00717894	0.0380187	90	49	96	133	79	156	205	146	165	165
ENSMUSG00000020263.15	Appl2	1468.46	-0.631311	0.226097	-2.79221	0.00523489	0.0297006	1006	484	1141	1464	445	1866	1907	1617	1450	1383
ENSMUSG00000015354.9	Pcolce2	3131.94	-0.631646	0.172266	-3.66669	0.000245712	0.00260251	1479	1065	1876	2746	1721	3212	3895	3529	2890	3243
ENSMUSG00000073650.10	Catip	163.894	-0.632332	0.165321	-3.82489	0.000130833	0.00154648	95	72	103	115	63	230	243	157	130	97
ENSMUSG00000028434.13	Epb41l4b	948.812	-0.632888	0.201794	-3.13631	0.0017109	0.0126841	474	346	514	772	398	1089	1079	933	828	809
ENSMUSG00000018387.13	Shroom1	54.8631	-0.633129	0.215133	-2.94297	0.0032508	0.0209176	28	22	33	47	30	81	74	46	57	45
ENSMUSG00000029772.18	Ahcyl2	1194.95	-0.633627	0.141082	-4.49119	7.08266e-06	0.000122288	647	482	824	815	549	1348	1354	1232	1134	1204
ENSMUSG00000039850.17	Endov	356.327	-0.633936	0.141557	-4.47831	7.52362e-06	0.000128544	193	177	243	309	139	399	506	414	340	348
ENSMUSG00000026768.11	Itga8	2291.58	-0.634243	0.228097	-2.78058	0.00542619	0.0305025	1608	758	2102	2397	909	2489	3272	2909	2724	2897
ENSMUSG00000024098.7	Twsg1	2013.88	-0.634484	0.157043	-4.04018	5.341e-05	0.000717239	1328	830	1493	1814	1007	2552	2713	2360	2232	2335
ENSMUSG00000036395.16	Glb1l2	506.197	-0.635151	0.150615	-4.21704	2.47529e-05	0.000366615	273	191	349	412	192	531	679	593	410	463
ENSMUSG00000074505.7	Fat3	126.996	-0.636957	0.179115	-3.55613	0.000376352	0.0037208	88	48	107	114	73	135	203	159	139	180
ENSMUSG00000005237.15	Dnah2	160.16	-0.63812	0.238825	-2.67192	0.0075419	0.0393937	112	38	120	133	50	182	166	218	146	113
ENSMUSG00000027394.14	Ttl	394.012	-0.638459	0.0883186	-7.22905	4.86394e-13	2.69871e-11	194	164	249	287	200	486	479	381	372	385
ENSMUSG00000021482.11	Prxl2c	1161.4	-0.63879	0.136007	-4.69674	2.6435e-06	5.09453e-05	646	452	792	981	533	1346	1499	1232	1102	1240
ENSMUSG00000036062.14	Phf24	280.953	-0.639099	0.169262	-3.7758	0.000159492	0.00181639	134	114	241	256	80	331	378	317	219	299
ENSMUSG00000059423.14	Zfp933	116.445	-0.639821	0.204463	-3.12927	0.0017524	0.0129242	84	46	76	93	62	148	163	130	114	135
ENSMUSG00000039013.17	Siglecf	184.708	-0.640056	0.143915	-4.44746	8.68916e-06	0.000146774	81	83	178	163	100	254	267	215	180	238
ENSMUSG00000006435.17	Neurl1a	107.574	-0.640245	0.215194	-2.97521	0.00292793	0.0192537	60	69	57	46	34	126	104	134	73	76
ENSMUSG00000042116.4	Vwa1	123.421	-0.640754	0.174436	-3.67329	0.000239443	0.00254997	66	54	85	60	73	149	125	145	110	117
ENSMUSG00000117916.3	9630028I04Rik	118.445	-0.642647	0.239999	-2.67771	0.00741276	0.0389657	61	43	79	71	33	166	136	89	73	82
ENSMUSG00000022759.16	Lrrc74b	172.08	-0.642895	0.177993	-3.61192	0.000303943	0.00311557	104	63	130	128	61	228	237	181	122	149
ENSMUSG00000075585.4	6330403L08Rik	187.733	-0.643031	0.208653	-3.08182	0.00205737	0.0147072	111	66	153	197	71	255	280	238	152	197
ENSMUSG00000066613.15	Zfp932	185.661	-0.643953	0.245887	-2.61889	0.00882151	0.0440539	160	81	126	157	90	245	290	182	226	209
ENSMUSG00000119994.1	ENSMUSG00000119994.1	68.5969	-0.644215	0.205923	-3.12842	0.00175746	0.0129492	35	26	42	54	23	67	86	63	63	61
ENSMUSG00000051098.7	Mblac2	63.0649	-0.644915	0.196052	-3.2895	0.00100364	0.0083633	40	27	46	46	33	70	94	72	57	75
ENSMUSG00000047419.6	Cmya5	119.88	-0.644983	0.204276	-3.15741	0.00159178	0.0120825	114	48	93	78	60	163	113	146	151	144
ENSMUSG00000079671.10	2610203C22Rik	48.4737	-0.645685	0.214537	-3.00967	0.00261528	0.017701	21	19	20	37	22	50	50	37	46	45
ENSMUSG00000005043.14	Sgsh	479.085	-0.646622	0.214144	-3.01957	0.00253134	0.0173021	308	191	333	473	195	542	748	582	435	540
ENSMUSG00000069378.15	Prdm6	241.244	-0.646871	0.165798	-3.90156	9.5573e-05	0.0011836	132	102	128	225	80	275	308	220	210	266
ENSMUSG00000022197.17	Pdzd2	5022.61	-0.647297	0.216965	-2.98341	0.00285054	0.0188477	2866	1490	3651	4700	2286	5061	6356	5789	4989	6019
ENSMUSG00000089774.3	Slc5a3	95.6172	-0.647597	0.186918	-3.46461	0.00053101	0.00498134	51	36	63	78	32	108	113	91	88	96
ENSMUSG00000027550.15	Lrrcc1	178.667	-0.647623	0.218624	-2.96227	0.00305383	0.0198881	116	83	139	152	67	205	271	179	211	182
ENSMUSG00000021592.19	Arsk	177.712	-0.647644	0.162576	-3.98363	6.78702e-05	0.000880336	112	82	121	146	109	212	260	177	269	165
ENSMUSG00000068115.14	Ninl	104.7	-0.647772	0.209269	-3.0954	0.0019655	0.0141674	79	43	73	82	42	118	138	125	90	120
ENSMUSG00000011382.9	Dhdh	303.552	-0.648004	0.191427	-3.38512	0.00071146	0.00632404	243	116	241	244	138	381	431	346	329	337
ENSMUSG00000021390.7	Ogn	3569.92	-0.649252	0.239665	-2.709	0.00674855	0.0361942	2630	1378	2602	3349	2023	4415	5579	3767	5068	4013
ENSMUSG00000079450.13	Cldn34c1	61.0774	-0.649463	0.190806	-3.40378	0.000664608	0.0059891	39	25	39	38	35	73	71	65	62	71
ENSMUSG00000052698.16	Tln2	443.277	-0.649696	0.136597	-4.75631	1.97164e-06	3.91091e-05	216	196	279	362	203	463	566	548	384	448
ENSMUSG00000038967.14	Pdk2	629.16	-0.650267	0.154952	-4.19657	2.70989e-05	0.00039746	324	336	341	500	285	800	736	744	559	623
ENSMUSG00000037940.18	Inpp4b	130.241	-0.651326	0.224716	-2.89844	0.0037502	0.0232853	65	48	104	89	68	152	193	109	125	146
ENSMUSG00000030123.16	Plxnd1	2142.12	-0.651574	0.184511	-3.53136	0.000413421	0.00404116	1269	970	1337	2028	1097	2591	2916	2531	2115	2581
ENSMUSG00000075590.5	Nrbp2	2241.63	-0.653502	0.245844	-2.6582	0.00785587	0.0405566	1287	759	1665	2050	588	2766	2822	2159	1911	2272
ENSMUSG00000038347.16	Tcte2	31.8896	-0.653832	0.24423	-2.67712	0.00742585	0.0390152	19	11	22	20	12	38	40	35	21	26
ENSMUSG00000049555.11	Tmie	70.3183	-0.65427	0.219704	-2.97797	0.00290169	0.019121	35	23	27	43	30	71	70	65	52	49
ENSMUSG00000037621.9	Atoh8	248.724	-0.654328	0.203386	-3.21718	0.00129458	0.0102192	88	104	104	158	134	188	237	275	211	229
ENSMUSG00000021684.18	Pde8b	659.978	-0.654582	0.139873	-4.67982	2.8712e-06	5.47248e-05	361	237	375	579	271	618	843	677	592	753
ENSMUSG00000047747.11	Rnf150	358.025	-0.655219	0.152483	-4.29699	1.73135e-05	0.000269665	209	139	195	277	177	361	432	354	379	405
ENSMUSG00000039452.7	Snx22	272.407	-0.656049	0.150714	-4.35295	1.34319e-05	0.000216117	135	130	141	150	163	309	343	264	218	281
ENSMUSG00000039552.15	Rsph4a	267.493	-0.656111	0.250563	-2.61854	0.00883058	0.044085	213	106	261	240	99	472	385	297	293	253
ENSMUSG00000053646.14	Plxnb1	1769.15	-0.657308	0.248251	-2.64776	0.0081027	0.0414738	1114	597	1482	1810	606	2263	2385	2128	1726	2027
ENSMUSG00000039835.17	Nhsl1	174.689	-0.657316	0.23657	-2.77853	0.00546049	0.030668	145	60	146	171	82	223	259	255	180	222
ENSMUSG00000036334.13	Igsf10	364.025	-0.658511	0.149411	-4.40737	1.04634e-05	0.000173463	231	157	288	324	219	474	535	479	425	432
ENSMUSG00000072647.7	Adam1a	106.538	-0.658659	0.251668	-2.61717	0.00886616	0.0441919	56	38	99	93	40	126	148	115	104	120
ENSMUSG00000043541.17	Casc1	142.592	-0.659092	0.17612	-3.74228	0.000182355	0.002025	101	56	119	94	34	179	177	157	121	120
ENSMUSG00000033720.13	Sfxn5	134.181	-0.65933	0.149905	-4.39833	1.09086e-05	0.000179532	66	65	88	112	63	133	197	182	128	127
ENSMUSG00000073236.6	2500004C02Rik	65.1065	-0.65972	0.204226	-3.23034	0.00123642	0.00986543	31	23	45	36	24	73	67	55	56	57
ENSMUSG00000029442.19	Wdr66	337.875	-0.66018	0.226382	-2.91623	0.00354294	0.0222644	241	158	260	312	69	512	444	370	283	302
ENSMUSG00000039982.9	Dtx4	487.661	-0.66069	0.13319	-4.96052	7.03054e-07	1.53255e-05	263	225	250	256	289	634	543	469	429	459
ENSMUSG00000070476.11	Fam217b	135.253	-0.660804	0.162301	-4.07149	4.67143e-05	0.00063832	104	60	85	119	59	149	229	142	124	179
ENSMUSG00000025795.9	Rassf3	2337.77	-0.662384	0.110144	-6.01378	1.81241e-09	6.2794e-08	1231	875	1407	1833	1021	2712	2812	2493	1976	2272
ENSMUSG00000032340.9	Neo1	938.657	-0.662622	0.138754	-4.77551	1.79249e-06	3.57832e-05	510	355	589	723	447	1110	1072	965	937	989
ENSMUSG00000026715.13	Serpinc1	170.581	-0.663205	0.183841	-3.6075	0.00030916	0.0031628	115	61	126	150	39	184	217	191	147	178
ENSMUSG00000015968.19	Cacna1d	485.548	-0.66364	0.208316	-3.18573	0.00144388	0.0111831	298	172	329	447	181	540	651	538	449	572
ENSMUSG00000038319.15	Kcnh2	158.685	-0.664969	0.196139	-3.3903	0.000698162	0.00623428	101	97	112	162	70	204	261	253	131	207
ENSMUSG00000032741.10	Tpcn1	1003.58	-0.666016	0.229343	-2.90401	0.00368411	0.0229389	611	391	696	967	372	1176	1365	1232	945	1074
ENSMUSG00000000627.16	Sema4f	297.964	-0.66672	0.195457	-3.41109	0.000647043	0.00585833	145	157	182	248	129	491	404	295	241	271
ENSMUSG00000040929.18	Rfx3	114.911	-0.66841	0.205188	-3.25755	0.0011238	0.00914942	82	57	88	99	40	154	190	127	120	117
ENSMUSG00000052415.6	Tchh	47.27	-0.668556	0.221203	-3.02237	0.00250802	0.0171602	22	16	39	40	18	58	59	64	35	45
ENSMUSG00000016918.16	Sulf1	516.956	-0.668874	0.236309	-2.83051	0.00464743	0.0273118	414	192	451	541	248	833	781	684	643	528
ENSMUSG00000047907.12	Tshz2	254.428	-0.669769	0.221108	-3.02915	0.00245246	0.0168739	164	105	225	219	88	344	331	288	266	299
ENSMUSG00000026944.19	Abca2	973.693	-0.669951	0.236276	-2.83546	0.00457595	0.0270344	636	374	692	941	344	1138	1303	1213	946	1031
ENSMUSG00000091764.5	Zfp964	46.5459	-0.670019	0.217436	-3.08145	0.00205995	0.0147189	33	24	27	41	15	52	64	46	57	49
ENSMUSG00000108417.3	Gm30928	48.7819	-0.670627	0.258521	-2.5941	0.00948397	0.0464983	24	18	26	38	22	78	45	48	35	44
ENSMUSG00000036853.6	Mcoln3	101.546	-0.672225	0.195028	-3.44681	0.000567243	0.00525795	45	46	85	74	52	127	160	79	121	110
ENSMUSG00000040998.19	Npnt	8815.65	-0.672278	0.2323	-2.894	0.00380362	0.0235514	5551	3022	6873	9358	3596	9120	12716	10881	9566	12763
ENSMUSG00000071456.8	1110002L01Rik	82.7859	-0.673329	0.208438	-3.23036	0.00123634	0.00986543	46	43	36	67	34	100	95	94	68	87
ENSMUSG00000029403.15	Cdkl2	294.132	-0.674389	0.144364	-4.67145	2.99078e-06	5.67266e-05	175	94	169	198	146	341	367	293	269	259
ENSMUSG00000031617.17	Tmem184c	252.003	-0.676034	0.12889	-5.24504	1.56252e-07	3.83643e-06	113	98	157	203	107	262	324	256	253	231
ENSMUSG00000032735.16	Ablim3	1469.63	-0.677462	0.0843038	-8.03597	9.28448e-16	6.40506e-14	846	584	1007	1122	717	1688	2076	1728	1343	1559
ENSMUSG00000042564.14	Fam227a	93.489	-0.679607	0.259692	-2.61697	0.00887139	0.0442038	64	46	55	82	30	129	130	82	90	96
ENSMUSG00000000305.13	Cdh4	65.221	-0.680075	0.256692	-2.64938	0.00806401	0.0413685	41	21	48	80	29	80	80	80	112	62
ENSMUSG00000039021.16	Ttc16	186.092	-0.682079	0.20445	-3.33617	0.000849414	0.00729654	121	70	135	163	56	284	208	228	171	140
ENSMUSG00000049971.18	Glt1d1	28.5519	-0.682964	0.26407	-2.5863	0.00970114	0.0471846	24	8	19	31	8	39	41	40	30	24
ENSMUSG00000060206.12	Zfp462	181.815	-0.682967	0.194568	-3.51017	0.000447823	0.00431254	108	75	143	123	78	200	266	208	150	212
ENSMUSG00000036298.11	Slc2a13	66.7516	-0.684359	0.22063	-3.10184	0.00192324	0.0139207	39	25	48	60	40	81	86	75	74	99
ENSMUSG00000040537.18	Adam22	139.305	-0.684408	0.165255	-4.14153	3.44999e-05	0.00049212	83	52	101	104	47	189	170	153	104	136
ENSMUSG00000079164.11	Tlr5	124.187	-0.685069	0.154579	-4.43183	9.34367e-06	0.00015698	60	60	85	113	62	156	186	139	116	147
ENSMUSG00000040852.7	Plekhh2	364.514	-0.685562	0.164457	-4.16866	3.06402e-05	0.000441916	177	119	278	311	115	377	423	395	323	413
ENSMUSG00000061273.4	Mmgt1	412.638	-0.686371	0.132272	-5.18909	2.11325e-07	5.06887e-06	223	159	240	307	172	459	554	377	403	401
ENSMUSG00000025213.12	Kazald1	96.6204	-0.687161	0.225736	-3.04409	0.00233384	0.0162297	38	30	33	71	41	107	99	74	67	74
ENSMUSG00000024440.14	Pcdh12	558.394	-0.68903	0.238874	-2.8845	0.00392042	0.0240941	253	224	377	480	236	613	662	551	600	591
ENSMUSG00000020099.9	Unc5b	371.721	-0.68909	0.261282	-2.63734	0.00835596	0.0424358	239	191	256	302	218	367	556	556	460	434
ENSMUSG00000021898.17	Asb14	36.563	-0.68926	0.231772	-2.97388	0.00294064	0.0193123	28	16	31	17	11	51	40	27	48	36
ENSMUSG00000057706.8	Mex3b	56.6424	-0.689944	0.224341	-3.07543	0.00210201	0.0149169	25	40	30	38	22	62	85	53	39	67
ENSMUSG00000020642.14	Rnf144a	2184.73	-0.690007	0.162159	-4.25512	2.08941e-05	0.000316579	1350	826	1575	2002	1109	2542	2928	2618	2414	2761
ENSMUSG00000066621.13	Tecpr1	1713.68	-0.691006	0.244161	-2.83012	0.00465302	0.0273343	1146	700	1158	1635	708	2031	2323	2265	1710	1980
ENSMUSG00000031755.7	Bbs2	231.187	-0.691179	0.141471	-4.88568	1.03074e-06	2.17162e-05	129	93	171	205	85	276	293	282	218	258
ENSMUSG00000064294.13	Aox3	1863.27	-0.69158	0.192591	-3.59093	0.000329504	0.00333158	1405	551	1461	1598	792	2650	2354	2080	2079	1898
ENSMUSG00000030486.10	Zfp108	32.6998	-0.69184	0.233421	-2.96392	0.00303751	0.019815	15	17	16	24	16	46	31	45	19	35
ENSMUSG00000068323.13	Slc4a5	660.856	-0.692382	0.13423	-5.15817	2.49371e-07	5.83775e-06	395	247	442	599	306	784	914	843	605	732
ENSMUSG00000021892.15	Sh3bp5	1173.38	-0.693784	0.160157	-4.3319	1.47827e-05	0.000234702	739	524	757	1012	681	1325	1723	1502	1309	1408
ENSMUSG00000080797.3	Gm15760	28.0271	-0.694352	0.264878	-2.6214	0.00875695	0.0438579	22	9	24	19	8	36	30	36	24	34
ENSMUSG00000047842.8	Diras2	163.356	-0.694491	0.198477	-3.49909	0.000466841	0.00446261	110	68	138	135	50	253	231	171	152	159
ENSMUSG00000026678.11	Rgs5	159.136	-0.696381	0.251826	-2.76532	0.00568668	0.0316308	119	52	105	161	28	206	169	155	159	150
ENSMUSG00000101693.2	Gm19461	62.2763	-0.696453	0.227697	-3.05868	0.00222313	0.0156357	44	25	40	55	44	71	126	92	70	58
ENSMUSG00000037703.15	Lzts3	159.282	-0.696709	0.269784	-2.58247	0.00980958	0.0475956	107	72	125	135	43	210	205	213	146	161
ENSMUSG00000040209.13	Zfp704	795.424	-0.697789	0.152963	-4.56182	5.07109e-06	9.01522e-05	388	229	509	549	316	881	855	734	665	804
ENSMUSG00000109274.3	Gm45133	75.2611	-0.698592	0.190237	-3.67221	0.000240459	0.00255905	47	20	47	55	27	82	78	82	67	80
ENSMUSG00000055862.8	Izumo4	320.476	-0.699088	0.167583	-4.17158	3.02493e-05	0.000436683	163	154	157	237	83	315	399	320	238	306
ENSMUSG00000041440.19	Gk5	40.4369	-0.69945	0.213585	-3.27481	0.00105733	0.00869913	29	17	27	35	14	57	55	49	43	36
ENSMUSG00000021943.8	Gdf10	159.884	-0.699689	0.213379	-3.27909	0.00104143	0.00860214	73	77	95	154	63	267	171	167	138	164
ENSMUSG00000027765.7	P2ry1	38.6662	-0.700197	0.250166	-2.79893	0.00512728	0.0292497	18	15	30	21	16	43	53	38	25	41
ENSMUSG00000086564.10	Cd101	48.1126	-0.703642	0.260789	-2.69813	0.00697307	0.0372192	26	18	32	36	19	50	51	70	47	42
ENSMUSG00000074865.12	ENSMUSG00000074865.12	57.8439	-0.706429	0.189936	-3.71929	0.000199784	0.00218892	37	26	40	41	27	71	88	50	74	60
ENSMUSG00000036585.17	Fgf1	3019.15	-0.709244	0.130491	-5.43519	5.47387e-08	1.49201e-06	1761	1036	2216	2651	1033	3605	4049	3461	2833	3198
ENSMUSG00000024901.16	Peli3	67.2407	-0.709786	0.167857	-4.22851	2.35243e-05	0.00035266	51	34	41	57	26	95	91	77	76	75
ENSMUSG00000107134.2	Gm42528	113.864	-0.709843	0.231489	-3.06642	0.00216637	0.0152971	77	51	84	104	36	171	155	94	136	126
ENSMUSG00000114196.2	Gm47547	74.7169	-0.710685	0.263064	-2.70156	0.0069014	0.0368745	60	45	41	60	33	112	82	99	107	66
ENSMUSG00000034799.17	Unc13a	92.8485	-0.711095	0.199587	-3.56283	0.000366877	0.00364296	46	35	73	74	32	131	111	91	85	97
ENSMUSG00000000901.18	Mmp11	571.891	-0.712732	0.11493	-6.20146	5.59401e-10	2.05699e-08	295	256	276	393	254	666	730	549	494	580
ENSMUSG00000025932.15	Eya1	58.2822	-0.71298	0.189962	-3.75327	0.000174544	0.00195216	33	31	36	40	25	62	70	78	67	51
ENSMUSG00000034685.5	Fam171a2	57.8735	-0.713886	0.248176	-2.87654	0.00402063	0.0244866	15	19	26	47	27	66	69	42	47	46
ENSMUSG00000085882.3	2610507I01Rik	705.225	-0.714754	0.169804	-4.2093	2.56166e-05	0.000378568	345	292	497	641	244	752	944	864	576	841
ENSMUSG00000018581.16	Dnah11	168.748	-0.714847	0.202315	-3.53334	0.000410344	0.0040136	95	55	130	160	50	235	208	192	147	162
ENSMUSG00000035936.7	Aldh5a1	165.386	-0.715162	0.141813	-5.04299	4.58306e-07	1.02755e-05	107	47	109	111	75	178	215	157	162	181
ENSMUSG00000020175.16	Rab36	206.619	-0.715168	0.223605	-3.19836	0.00138213	0.0107852	167	97	152	153	46	272	294	226	181	207
ENSMUSG00000029334.15	Prkg2	249.568	-0.715564	0.248882	-2.87511	0.00403884	0.0245591	172	89	189	204	137	278	337	325	299	351
ENSMUSG00000075307.4	Klhl41	22.1041	-0.716396	0.260664	-2.74835	0.0059896	0.0329978	17	14	14	15	9	35	34	38	17	15
ENSMUSG00000040003.19	Magi2	62.2727	-0.717876	0.215887	-3.32524	0.000883414	0.00753792	43	24	51	48	12	72	74	76	58	72
ENSMUSG00000040841.6	Six5	262.982	-0.719888	0.267148	-2.69472	0.00704483	0.0374995	144	127	143	222	72	293	343	269	247	242
ENSMUSG00000054008.10	Ndst1	5994.92	-0.720005	0.151906	-4.73982	2.13913e-06	4.1947e-05	3120	2135	4174	4644	2613	5557	7325	7503	6023	6881
ENSMUSG00000031227.9	Magee1	138.216	-0.720433	0.25396	-2.8368	0.00455678	0.0269458	73	69	106	120	46	205	205	130	125	165
ENSMUSG00000116180.2	Gm49492	75.6966	-0.720862	0.225797	-3.19252	0.00141039	0.0109673	57	18	56	77	32	85	127	99	75	88
ENSMUSG00000038248.9	Sobp	26.085	-0.721001	0.267592	-2.6944	0.00705147	0.037522	12	13	18	18	5	30	29	35	21	16
ENSMUSG00000069171.15	Nr2f1	76.7655	-0.722316	0.239236	-3.01926	0.00253391	0.0173121	29	33	46	52	27	73	78	86	60	82
ENSMUSG00000058056.17	Palld	1065.98	-0.72246	0.276381	-2.614	0.00894885	0.0444619	697	398	764	968	429	1115	1451	1399	1210	1229
ENSMUSG00000030554.17	Synm	842.784	-0.722931	0.177605	-4.07045	4.69218e-05	0.000640594	460	301	580	766	304	973	1113	944	815	916
ENSMUSG00000030616.17	Sytl2	329.721	-0.723673	0.112196	-6.45008	1.11792e-10	4.63549e-09	197	123	201	231	146	346	409	410	289	362
ENSMUSG00000067653.13	Ankrd23	109.653	-0.724392	0.237012	-3.05635	0.00224046	0.0157135	57	47	85	65	38	94	97	134	116	133
ENSMUSG00000121502.1	ENSMUSG00000121502.1	39.5328	-0.725962	0.27487	-2.64111	0.0082635	0.0421309	35	10	32	26	18	53	46	43	45	52
ENSMUSG00000026301.17	Iqca	185.765	-0.726215	0.206247	-3.5211	0.000429759	0.00416949	93	77	141	161	37	263	245	199	157	131
ENSMUSG00000114858.2	Gm5790	48.1494	-0.727994	0.244215	-2.98096	0.00287343	0.0189642	26	21	29	36	16	80	50	37	51	35
ENSMUSG00000113662.2	ENSMUSG00000113662.2	18.4332	-0.728314	0.280938	-2.59244	0.00952988	0.0466061	13	12	10	18	7	22	25	30	23	21
ENSMUSG00000075324.14	Fign	53.0285	-0.728842	0.274418	-2.65595	0.00790847	0.0407472	41	22	39	39	25	75	73	52	66	65
ENSMUSG00000074925.5	Ptar1	456.673	-0.729941	0.194335	-3.75611	0.000172577	0.00193572	286	150	316	412	195	561	636	433	567	521
ENSMUSG00000037973.7	Itprid1	129.506	-0.730017	0.183517	-3.97792	6.9522e-05	0.00089654	63	54	88	103	70	181	178	165	117	129
ENSMUSG00000072915.4	Gm12258	121.619	-0.730581	0.269084	-2.71506	0.0066263	0.0356982	83	52	75	115	39	152	181	150	121	123
ENSMUSG00000049811.18	Fam161a	231.941	-0.732213	0.141088	-5.18976	2.10565e-07	5.06624e-06	142	96	115	161	71	336	261	232	191	156
ENSMUSG00000050288.7	Fzd2	229.621	-0.733845	0.124585	-5.89033	3.85418e-09	1.28125e-07	108	107	108	139	112	307	238	213	183	251
ENSMUSG00000113019.3	Gm47467	42.4774	-0.734046	0.208409	-3.52213	0.000428089	0.00415588	24	19	21	33	18	53	62	39	47	35
ENSMUSG00000079465.9	Col4a3	2068.48	-0.735377	0.263487	-2.79094	0.00525553	0.029796	1107	568	1483	1831	620	2147	2655	2089	1943	2480
ENSMUSG00000121490.1	ENSMUSG00000121490.1	91.4042	-0.736031	0.211325	-3.48293	0.000495967	0.00469212	53	48	67	86	24	99	150	121	110	80
ENSMUSG00000025757.14	Hspa4l	686.242	-0.736558	0.145899	-5.04839	4.45541e-07	1.00243e-05	393	315	470	493	304	965	871	755	808	598
ENSMUSG00000074733.15	Zfp950	371.299	-0.737275	0.244807	-3.01165	0.00259829	0.017636	239	176	284	343	115	454	531	402	458	430
ENSMUSG00000063632.7	Sox11	256.423	-0.737549	0.266959	-2.76277	0.00573123	0.0318331	160	121	187	193	87	336	404	215	239	297
ENSMUSG00000022840.10	Adcy5	319.373	-0.738206	0.183783	-4.01673	5.90108e-05	0.000779693	157	95	220	318	98	354	442	436	284	279
ENSMUSG00000032224.16	Fam81a	111.28	-0.738417	0.222461	-3.31931	0.000902412	0.00767148	63	51	57	56	33	143	140	95	85	66
ENSMUSG00000025993.11	Slc40a1	141.84	-0.739385	0.237494	-3.11327	0.00185024	0.0134989	99	36	83	110	93	187	183	158	172	153
ENSMUSG00000120454.1	ENSMUSG00000120454.1	34.338	-0.739906	0.267498	-2.76602	0.00567446	0.0315966	21	14	20	38	5	35	38	45	46	32
ENSMUSG00000086370.11	Ftx	120.287	-0.739987	0.253127	-2.92339	0.00346246	0.0219351	91	52	113	92	26	170	166	132	140	114
ENSMUSG00000044788.11	Fads6	74.2645	-0.740323	0.237033	-3.12329	0.00178843	0.0131278	62	31	40	69	33	130	86	104	78	70
ENSMUSG00000047246.8	H2bc6	58.3039	-0.741175	0.282051	-2.6278	0.00859381	0.0432918	20	23	42	44	12	93	68	61	31	37
ENSMUSG00000031673.7	Cdh11	1324.61	-0.742694	0.2241	-3.31413	0.000919301	0.00778535	782	536	961	1216	560	1507	1908	1643	1500	1620
ENSMUSG00000020614.14	Fam20a	200.809	-0.742941	0.159275	-4.66453	3.09325e-06	5.84568e-05	87	98	127	186	99	225	279	241	226	247
ENSMUSG00000032648.15	Pygm	438.776	-0.743157	0.223357	-3.32722	0.00087716	0.00749359	277	255	273	372	169	528	583	570	514	519
ENSMUSG00000097601.3	Gm26660	42.1722	-0.744421	0.26559	-2.8029	0.00506459	0.0289982	24	24	29	44	7	50	67	49	55	38
ENSMUSG00000039873.5	Neurl2	43.9536	-0.745461	0.289865	-2.57176	0.0101184	0.0487051	26	10	13	38	9	50	38	39	37	28
ENSMUSG00000059146.13	Ntrk3	58.8316	-0.745678	0.237085	-3.14519	0.00165978	0.0124711	31	24	39	60	23	57	61	82	77	83
ENSMUSG00000037736.21	Limch1	7814.12	-0.745767	0.159396	-4.6787	2.88701e-06	5.4892e-05	4143	2227	5213	6597	2816	8169	9721	8443	7387	8522
ENSMUSG00000020258.17	Glyctk	25.4977	-0.745869	0.246084	-3.03096	0.0024378	0.0167879	13	15	16	14	11	29	32	31	19	33
ENSMUSG00000031273.17	Col4a6	331.996	-0.746818	0.271367	-2.75206	0.00592219	0.0326957	261	110	261	374	98	458	506	405	387	373
ENSMUSG00000025766.15	D3Ertd751e	150.298	-0.746976	0.165594	-4.51088	6.45578e-06	0.000112839	91	65	99	116	66	178	241	147	178	142
ENSMUSG00000027676.12	Ccdc39	238.763	-0.747999	0.290682	-2.57325	0.0100747	0.048525	188	75	218	185	63	386	332	253	225	220
ENSMUSG00000034275.20	Igsf9b	66.9728	-0.748779	0.289236	-2.58882	0.00963061	0.0469956	30	22	34	54	20	75	82	64	50	59
ENSMUSG00000029869.8	Ephb6	129.346	-0.749606	0.168546	-4.44749	8.68781e-06	0.000146774	64	59	86	131	52	208	162	172	125	136
ENSMUSG00000015850.12	Adamtsl4	1050.57	-0.749783	0.277011	-2.70669	0.00679577	0.0364099	589	387	626	903	391	1367	1182	1210	1084	1000
ENSMUSG00000005947.12	Itgae	136.775	-0.749851	0.217775	-3.44323	0.000574808	0.00531544	51	35	77	94	34	145	146	95	94	111
ENSMUSG00000034607.7	Pof1b	196.149	-0.750021	0.261736	-2.86556	0.00416271	0.0251164	154	46	173	152	101	290	283	212	253	232
ENSMUSG00000039485.9	Tspyl4	390.075	-0.7515	0.151467	-4.96147	6.99602e-07	1.52766e-05	219	154	257	309	146	487	557	415	378	385
ENSMUSG00000029438.10	Bcl7a	351.901	-0.754077	0.183441	-4.11073	3.94411e-05	0.000551008	210	131	223	312	104	414	471	400	306	379
ENSMUSG00000049532.12	Sall2	222.938	-0.754367	0.175802	-4.291	1.77872e-05	0.000275666	152	113	144	160	88	304	321	251	233	241
ENSMUSG00000034040.18	Galnt17	34.5202	-0.754418	0.278829	-2.70567	0.00681665	0.0364967	22	18	19	43	9	45	57	46	38	43
ENSMUSG00000108358.2	Gm44509	124.303	-0.75658	0.159246	-4.751	2.0241e-06	4.00479e-05	64	41	79	78	45	127	164	118	118	111
ENSMUSG00000046159.17	Chrm3	60.0665	-0.758122	0.216476	-3.50211	0.000461585	0.00442322	34	21	31	49	27	67	94	80	48	46
ENSMUSG00000061462.19	Obscn	177.059	-0.758167	0.263181	-2.88078	0.00396693	0.0243036	105	78	110	103	125	204	160	261	240	188
ENSMUSG00000021559.15	Dapk1	1477.76	-0.760529	0.13459	-5.65072	1.59775e-08	4.84639e-07	769	541	920	1023	684	1714	1827	1541	1582	1468
ENSMUSG00000022096.15	Hr	277.298	-0.760921	0.290546	-2.61893	0.0088205	0.0440539	106	102	184	296	97	387	316	363	246	288
ENSMUSG00000020431.6	Adcy1	32.7508	-0.761577	0.254501	-2.99243	0.00276768	0.0184563	29	11	28	39	5	42	54	46	47	30
ENSMUSG00000029844.10	Hoxa1	22.5296	-0.763772	0.292921	-2.60743	0.00912237	0.0450941	11	17	16	13	13	29	40	24	24	31
ENSMUSG00000121347.1	ENSMUSG00000121347.1	36.0747	-0.765741	0.26248	-2.91733	0.00353047	0.0222212	24	16	27	19	7	30	51	44	33	33
ENSMUSG00000085945.4	2310014F06Rik	26.0913	-0.766553	0.29105	-2.63375	0.00844485	0.0428035	15	11	15	18	4	34	33	22	25	20
ENSMUSG00000027495.5	Fam210b	568.711	-0.766565	0.0886878	-8.64341	5.45617e-18	4.64848e-16	296	245	312	408	287	690	801	591	516	663
ENSMUSG00000028475.10	Spaar	116.024	-0.769161	0.252541	-3.04569	0.00232148	0.0161654	40	33	56	75	35	128	108	104	83	76
ENSMUSG00000115149.3	9330188P03Rik	29.0732	-0.769165	0.287499	-2.67537	0.00746475	0.0391598	19	8	13	26	12	30	40	25	26	46
ENSMUSG00000051444.10	Bbs12	56.9407	-0.7698	0.212984	-3.61436	0.000301089	0.00309241	29	19	50	40	28	82	77	53	70	61
ENSMUSG00000022262.9	Dnah5	352.48	-0.770281	0.174867	-4.40495	1.0581e-05	0.000174939	211	129	252	233	117	494	467	338	319	305
ENSMUSG00000041301.16	Cftr	107.993	-0.77095	0.211794	-3.64009	0.000272545	0.00284534	55	42	53	77	38	107	140	90	124	102
ENSMUSG00000110945.2	Gm9856	86.6164	-0.771381	0.202601	-3.80739	0.000140444	0.00162679	49	32	44	58	31	89	115	94	74	82
ENSMUSG00000047757.18	Fancb	67.1052	-0.771731	0.205057	-3.76349	0.000167555	0.00189027	38	37	42	59	35	100	115	70	83	75
ENSMUSG00000034258.5	Flvcr2	215.822	-0.772035	0.167952	-4.59677	4.29094e-06	7.87059e-05	114	75	161	182	90	277	293	262	229	228
ENSMUSG00000040350.17	Trim7	102.265	-0.772196	0.218281	-3.53763	0.000403737	0.0039614	47	48	53	79	23	125	145	101	67	82
ENSMUSG00000074579.15	Lekr1	37.6678	-0.773378	0.238106	-3.24804	0.00116202	0.00940658	24	18	20	20	24	57	62	40	37	29
ENSMUSG00000039601.17	Rcan2	400.181	-0.774374	0.156358	-4.95256	7.32438e-07	1.59267e-05	227	131	250	369	149	412	534	491	413	467
ENSMUSG00000071103.11	1700029J07Rik	134.322	-0.776032	0.184494	-4.20627	2.59621e-05	0.000382947	76	63	86	94	37	169	185	142	132	105
ENSMUSG00000030309.17	Caprin2	75.3452	-0.78042	0.259502	-3.00738	0.00263513	0.0177931	47	37	61	65	19	97	111	110	83	68
ENSMUSG00000029601.14	Iqcd	59.1859	-0.781873	0.279034	-2.80207	0.00507764	0.0290515	37	14	54	42	6	83	56	83	26	54
ENSMUSG00000022894.7	Adamts5	186.137	-0.78217	0.140045	-5.58513	2.33521e-08	6.88246e-07	89	82	125	118	93	274	236	165	191	193
ENSMUSG00000028943.19	Espn	98.1687	-0.783965	0.259367	-3.02261	0.00250603	0.0171592	61	47	55	76	17	135	111	108	73	83
ENSMUSG00000045103.20	Dmd	254.891	-0.786513	0.268283	-2.93165	0.00337162	0.021535	168	75	237	232	89	292	385	308	340	293
ENSMUSG00000031489.16	Adrb3	188.97	-0.787181	0.219095	-3.59287	0.000327055	0.00331205	111	68	93	143	57	200	201	195	167	192
ENSMUSG00000027983.14	Cyp2u1	23.9816	-0.789065	0.266843	-2.95704	0.00310605	0.0201357	11	13	17	8	10	30	33	25	21	18
ENSMUSG00000029238.12	Clock	619.388	-0.789634	0.109586	-7.20559	5.77948e-13	3.17281e-11	353	238	326	370	285	645	795	612	694	590
ENSMUSG00000073427.5	Gm4924	34.2021	-0.790364	0.288471	-2.73984	0.00614692	0.0336505	34	11	21	30	9	43	53	33	50	35
ENSMUSG00000021379.3	Id4	77.8153	-0.790618	0.18327	-4.31396	1.60358e-05	0.000252539	42	35	57	65	27	87	129	82	92	87
ENSMUSG00000115317.3	Gm32618	41.1018	-0.791322	0.242061	-3.2691	0.0010789	0.00884854	21	21	27	24	14	42	55	38	51	41
ENSMUSG00000007989.8	Fzd3	126.514	-0.79175	0.146555	-5.4024	6.57537e-08	1.75843e-06	60	66	78	84	52	153	174	127	140	132
ENSMUSG00000022206.8	Npr3	868.603	-0.792111	0.283566	-2.79339	0.00521584	0.0296464	533	258	537	580	640	697	796	1049	1909	748
ENSMUSG00000057093.15	Zfp607b	25.8723	-0.794608	0.275983	-2.87919	0.003987	0.0243866	12	13	8	24	9	31	29	18	36	26
ENSMUSG00000023912.11	Slc25a27	104.955	-0.795434	0.302241	-2.63179	0.00849371	0.0429427	67	31	69	108	19	138	142	104	122	91
ENSMUSG00000045039.10	Megf8	1087.25	-0.797083	0.301382	-2.64476	0.00817485	0.0417882	731	376	797	1105	338	1395	1477	1454	1112	1405
ENSMUSG00000009628.15	Tex15	105.462	-0.798109	0.177115	-4.50615	6.60129e-06	0.000115124	56	36	73	82	44	124	157	121	120	99
ENSMUSG00000097789.3	Ctxnd1	54.3769	-0.798781	0.270282	-2.95536	0.00312308	0.0201958	33	27	24	38	21	62	59	70	40	65
ENSMUSG00000120175.1	ENSMUSG00000120175.1	38.8276	-0.798813	0.294797	-2.7097	0.00673431	0.0361552	14	18	18	22	12	30	39	51	34	27
ENSMUSG00000021732.15	Fgf10	226.784	-0.798983	0.203921	-3.9181	8.92511e-05	0.00111589	104	91	131	227	121	278	266	291	249	328
ENSMUSG00000095253.5	Zfp799	102.511	-0.79975	0.177353	-4.50936	6.50234e-06	0.000113525	80	47	67	77	34	141	146	123	94	134
ENSMUSG00000037259.16	Dzank1	119.679	-0.800328	0.197317	-4.05605	4.99086e-05	0.000675456	73	39	93	75	38	171	174	93	124	101
ENSMUSG00000038677.15	Scube3	74.0654	-0.801455	0.284956	-2.81255	0.00491502	0.0284444	41	25	52	87	23	88	87	105	108	77
ENSMUSG00000002617.15	Zfp40	119.381	-0.802244	0.259743	-3.08861	0.00201096	0.0144417	80	45	91	105	62	182	194	135	145	157
ENSMUSG00000048240.15	ENSMUSG00000048240.15	74.7746	-0.802899	0.19983	-4.01792	5.87141e-05	0.000776431	40	33	47	68	23	82	104	88	82	90
ENSMUSG00000053617.13	Sh3pxd2a	1786.56	-0.803241	0.249056	-3.22514	0.00125911	0.0100106	919	592	1207	1588	599	1935	2181	2088	1832	2209
ENSMUSG00000073176.5	Zfp449	59.111	-0.804235	0.27897	-2.88287	0.00394074	0.0241986	48	18	31	46	31	81	73	63	74	77
ENSMUSG00000021589.14	Rhobtb3	88.0879	-0.805507	0.157506	-5.11412	3.15201e-07	7.29125e-06	60	21	58	75	47	110	132	95	105	117
ENSMUSG00000046191.8	Pcdhb20	52.6709	-0.807973	0.261854	-3.08558	0.00203153	0.0145528	20	24	48	38	28	76	56	57	64	86
ENSMUSG00000118669.2	Arvcf	495.866	-0.808069	0.196371	-4.11502	3.87143e-05	0.000542313	276	201	289	431	194	561	658	634	511	570
ENSMUSG00000027840.6	Wnt2b	49.3994	-0.808091	0.290953	-2.7774	0.00547963	0.0307488	41	16	35	46	19	70	76	67	62	47
ENSMUSG00000055632.19	Hmcn2	43.1235	-0.810004	0.305584	-2.65068	0.00803307	0.0412664	28	15	25	41	20	68	39	50	65	44
ENSMUSG00000025893.9	Kbtbd3	45.7796	-0.810759	0.256624	-3.15933	0.00158135	0.012028	24	23	26	27	26	44	70	53	62	42
ENSMUSG00000032549.8	Rab6b	966.345	-0.81273	0.213139	-3.81314	0.000137211	0.00160279	695	264	615	918	343	1118	1307	1078	1134	1249
ENSMUSG00000085408.3	C530005A16Rik	58.6057	-0.815287	0.214653	-3.79817	0.00014577	0.00168248	57	17	29	51	13	74	91	73	57	53
ENSMUSG00000054708.18	Ankrd24	122.294	-0.815875	0.227591	-3.58482	0.000337305	0.00340384	77	36	73	96	38	157	127	143	126	114
ENSMUSG00000063428.9	Ddo	210.141	-0.816092	0.14634	-5.57669	2.45142e-08	7.15731e-07	135	70	113	172	73	317	251	270	178	172
ENSMUSG00000057894.11	Zfp329	144.754	-0.81653	0.293426	-2.78275	0.00539004	0.0303548	117	45	122	114	44	154	192	169	198	176
ENSMUSG00000021622.4	Ckmt2	124.949	-0.819613	0.300686	-2.72581	0.00641444	0.0348216	81	85	59	57	61	175	112	156	163	121
ENSMUSG00000085881.4	Gm15912	43.3231	-0.819737	0.30205	-2.71391	0.00664936	0.0357853	16	15	25	35	7	68	56	35	22	32
ENSMUSG00000034949.19	Zfr2	75.7427	-0.821236	0.27423	-2.9947	0.00274714	0.0183686	56	27	38	70	19	112	78	91	73	81
ENSMUSG00000043384.16	Gprasp1	625.329	-0.822708	0.244284	-3.36783	0.000757622	0.00665469	392	242	521	586	171	748	965	786	712	715
ENSMUSG00000031351.16	Zfp185	155.696	-0.826599	0.259761	-3.18215	0.00146186	0.0112775	87	62	138	138	60	226	232	204	181	194
ENSMUSG00000031517.9	Gpm6a	519.371	-0.827373	0.306163	-2.7024	0.00688416	0.0368202	348	211	499	621	147	923	927	671	732	535
ENSMUSG00000072066.8	6720489N17Rik	32.0373	-0.827741	0.30972	-2.67255	0.00752778	0.0393583	22	13	19	25	14	49	44	26	47	37
ENSMUSG00000048402.15	Gli2	85.6174	-0.827779	0.2771	-2.98729	0.00281462	0.0186735	40	31	50	95	41	128	129	103	84	105
ENSMUSG00000104943.2	Gm42868	28.4236	-0.827995	0.281686	-2.93943	0.00328817	0.0211405	16	11	21	20	11	41	30	36	29	33
ENSMUSG00000018411.18	Mapt	2196.51	-0.82815	0.278675	-2.97174	0.00296117	0.0194226	1407	792	1592	2106	485	2552	2801	2772	2395	2591
ENSMUSG00000037071.4	Scd1	31862.1	-0.829286	0.273549	-3.03159	0.00243273	0.0167678	15479	14174	18004	12764	14060	22842	39246	33822	32405	34882
ENSMUSG00000040187.16	Arntl2	26.0228	-0.829649	0.310863	-2.66885	0.00761104	0.0396442	16	15	18	24	5	31	21	36	35	40
ENSMUSG00000090952.4	Gm17251	75.889	-0.829712	0.22089	-3.75622	0.000172502	0.00193572	33	17	31	53	21	67	61	77	49	80
ENSMUSG00000028940.3	Hes2	31.9586	-0.829972	0.287453	-2.88733	0.00388528	0.023934	27	15	20	16	17	53	42	41	34	37
ENSMUSG00000032925.17	Itgbl1	61.2096	-0.832988	0.300115	-2.77556	0.00551065	0.0308719	29	15	44	58	22	96	81	63	70	52
ENSMUSG00000105107.2	Gm43412	25.0801	-0.833203	0.318848	-2.61317	0.00897069	0.0445024	17	11	16	20	2	44	29	30	27	14
ENSMUSG00000021238.12	Aldh6a1	924.911	-0.833473	0.20273	-4.11125	3.93516e-05	0.000550252	591	306	698	794	377	1246	1361	1087	1126	1076
ENSMUSG00000091712.3	Sec14l5	51.4782	-0.833706	0.27457	-3.03641	0.00239413	0.0165456	30	22	43	44	7	70	65	63	54	48
ENSMUSG00000024039.16	Cbs	86.8823	-0.834044	0.210278	-3.96639	7.29682e-05	0.000934797	52	37	41	78	29	130	120	90	96	80
ENSMUSG00000031343.14	Gabra3	156.022	-0.835323	0.267145	-3.12686	0.00176686	0.0130062	120	55	170	150	53	307	228	230	215	145
ENSMUSG00000034910.6	Pygo1	138.105	-0.836476	0.16919	-4.94401	7.65315e-07	1.65337e-05	71	63	68	76	56	167	156	127	139	145
ENSMUSG00000011171.12	Vipr2	385.869	-0.836835	0.20114	-4.16046	3.17612e-05	0.000456395	282	142	224	271	146	511	525	446	401	401
ENSMUSG00000041688.17	Amot	100.02	-0.836887	0.215889	-3.87648	0.000105979	0.00129492	50	42	67	83	41	114	157	110	106	126
ENSMUSG00000110185.3	Igip	427.781	-0.83805	0.1445	-5.79964	6.64569e-09	2.14965e-07	264	132	275	311	168	531	574	442	499	446
ENSMUSG00000063430.10	Wscd2	42.7251	-0.839474	0.247127	-3.39694	0.000681448	0.00611304	17	16	27	43	17	59	62	56	34	54
ENSMUSG00000018474.19	Chd3	2116.31	-0.839644	0.240286	-3.49436	0.000475205	0.00452591	1202	607	1461	1874	582	2537	2733	2506	2031	2267
ENSMUSG00000002578.19	Ikzf4	81.1174	-0.840261	0.2843	-2.95554	0.00312123	0.0201921	58	33	46	52	37	115	119	77	90	85
ENSMUSG00000000142.16	Axin2	442.357	-0.840755	0.274177	-3.06646	0.00216609	0.0152971	258	151	306	350	169	579	624	535	427	504
ENSMUSG00000027376.16	Prom2	38.7528	-0.840929	0.290319	-2.89657	0.00377263	0.0233873	21	21	28	22	12	61	54	58	26	33
ENSMUSG00000044937.16	Ttc41	54.1809	-0.842787	0.190496	-4.42417	9.68139e-06	0.000162129	22	21	25	44	16	60	65	55	43	56
ENSMUSG00000078607.7	1810010H24Rik	436.816	-0.84353	0.131447	-6.41728	1.38728e-10	5.61793e-09	217	156	197	290	158	496	499	413	424	393
ENSMUSG00000020695.15	Mrc2	1832.89	-0.843997	0.329235	-2.56351	0.0103621	0.049671	1057	845	1183	1578	601	2047	2472	2523	1946	2303
ENSMUSG00000006720.17	Zfp184	30.0007	-0.844354	0.246226	-3.42919	0.000605396	0.00554242	17	15	14	18	10	31	43	39	22	25
ENSMUSG00000021057.16	Akap5	2965.51	-0.844413	0.171175	-4.93305	8.09546e-07	1.73374e-05	1942	867	2009	2414	1218	3561	4355	3391	3435	3470
ENSMUSG00000031841.20	Cdh13	507.263	-0.845257	0.227227	-3.71988	0.000199317	0.00218687	210	162	375	480	140	775	580	687	476	420
ENSMUSG00000034522.11	Zfp395	501.241	-0.846456	0.283945	-2.98105	0.0028726	0.0189642	284	240	310	427	160	774	715	595	510	487
ENSMUSG00000097494.9	4933406C10Rik	22.9926	-0.846847	0.296831	-2.85296	0.00433138	0.025854	12	6	16	15	4	19	24	29	27	16
ENSMUSG00000040855.16	Reps2	499.783	-0.850938	0.148271	-5.73907	9.5197e-09	3.0194e-07	277	160	305	433	220	613	704	568	548	611
ENSMUSG00000022340.16	Sybu	53.5209	-0.850952	0.201501	-4.22307	2.41001e-05	0.000358878	40	17	31	45	23	67	80	64	52	79
ENSMUSG00000039763.11	Dnajc28	87.6391	-0.852433	0.199988	-4.26243	2.02217e-05	0.000308188	45	34	57	67	26	123	124	85	73	101
ENSMUSG00000031070.16	Mrgprf	50.3692	-0.853323	0.276245	-3.08901	0.00200823	0.0144287	16	24	24	49	31	84	68	61	50	55
ENSMUSG00000028909.18	Ptpru	771.44	-0.854305	0.286118	-2.98585	0.00282788	0.0187296	555	289	455	710	206	1078	1005	1089	817	726
ENSMUSG00000020183.12	Cpm	2124.12	-0.854591	0.147044	-5.8118	6.18046e-09	2.00332e-07	1137	680	1354	1718	779	2481	2995	2459	1805	2739
ENSMUSG00000021303.15	Gng4	15.9951	-0.854883	0.304575	-2.8068	0.0050036	0.0287676	9	14	6	11	4	27	27	16	13	16
ENSMUSG00000087138.3	Gm15545	49.0703	-0.855957	0.274726	-3.11568	0.00183523	0.0134208	34	12	36	34	10	63	51	55	59	45
ENSMUSG00000074361.12	C5ar2	55.7101	-0.857599	0.220095	-3.89649	9.75961e-05	0.00120286	29	23	38	47	12	70	82	74	49	52
ENSMUSG00000102202.3	Gm33280	19.2676	-0.858253	0.302507	-2.83713	0.00455208	0.0269458	11	5	11	22	9	34	24	16	26	27
ENSMUSG00000021719.10	Rgs7bp	34.9517	-0.858326	0.316243	-2.71414	0.00664487	0.0357735	24	15	32	31	12	55	68	47	39	44
ENSMUSG00000044835.16	Ankrd45	82.319	-0.858504	0.249775	-3.43711	0.000587962	0.00540821	64	33	68	45	20	127	110	92	83	74
ENSMUSG00000026276.21	ENSMUSG00000026276.21	258.507	-0.859489	0.293682	-2.9266	0.00342688	0.0217987	183	92	165	183	124	288	483	262	250	361
ENSMUSG00000027961.8	Lrrc39	20.0896	-0.860119	0.330792	-2.60018	0.0093174	0.0458113	11	6	13	17	7	28	22	32	21	15
ENSMUSG00000098132.2	Rassf10	34.8793	-0.860177	0.241767	-3.55787	0.000373868	0.00369859	17	18	17	11	19	48	48	35	26	29
ENSMUSG00000049511.6	Htr1b	30.2947	-0.861733	0.333248	-2.58586	0.00971353	0.0472081	13	15	29	19	9	44	38	23	40	36
ENSMUSG00000097504.2	4930516B21Rik	50.0528	-0.864157	0.27891	-3.09834	0.00194611	0.0140601	29	19	30	48	10	70	70	72	41	43
ENSMUSG00000032649.15	Colgalt2	298.639	-0.864345	0.239241	-3.61286	0.000302839	0.00310629	190	101	231	305	95	393	462	420	293	417
ENSMUSG00000031274.17	Col4a5	1285.27	-0.864412	0.312946	-2.76217	0.00574182	0.0318579	667	300	1050	1360	351	1442	1821	1605	1452	1674
ENSMUSG00000073678.5	Pgap1	78.7448	-0.864808	0.23987	-3.60532	0.000311771	0.00318743	36	26	67	77	20	90	133	90	100	82
ENSMUSG00000035067.10	Xkr6	57.9752	-0.865225	0.226489	-3.82017	0.000133361	0.00156687	36	16	50	39	20	75	67	67	69	69
ENSMUSG00000030495.13	Slc7a10	388.484	-0.865346	0.209515	-4.13023	3.62398e-05	0.000512252	191	169	206	345	132	360	545	566	408	390
ENSMUSG00000021798.15	Ldb3	185.316	-0.866039	0.336903	-2.57059	0.0101526	0.0488159	143	86	111	138	67	231	182	282	252	191
ENSMUSG00000111080.2	Gm20300	267.542	-0.866424	0.157201	-5.51157	3.5564e-08	1.00267e-06	167	117	167	214	73	366	414	271	302	280
ENSMUSG00000054196.8	Cthrc1	47.6991	-0.868369	0.309128	-2.8091	0.00496809	0.0286212	22	18	20	32	17	40	53	53	46	56
ENSMUSG00000029335.6	Bmp3	655.051	-0.868469	0.186115	-4.6663	3.06675e-06	5.80968e-05	421	232	453	646	293	930	1104	813	773	840
ENSMUSG00000086868.2	Gm15883	124.342	-0.871011	0.269275	-3.23465	0.00121792	0.00974774	67	17	46	54	36	116	127	99	67	75
ENSMUSG00000074570.15	Cass4	169.972	-0.871648	0.230538	-3.78093	0.000156241	0.00178458	102	83	99	155	73	228	278	230	182	209
ENSMUSG00000020532.19	Acaca	1240.56	-0.872464	0.17657	-4.94118	7.7652e-07	1.6722e-05	630	462	715	754	556	1277	1452	1688	1133	1362
ENSMUSG00000072762.10	4930522L14Rik	47.7973	-0.872994	0.271357	-3.21715	0.00129472	0.0102192	25	31	31	28	19	53	90	43	64	49
ENSMUSG00000074782.4	4833422C13Rik	26.0608	-0.873075	0.298283	-2.927	0.00342248	0.0217795	12	3	15	15	10	29	33	22	18	22
ENSMUSG00000071604.6	Entrep1	2014.26	-0.875433	0.211442	-4.1403	3.46859e-05	0.000493871	692	735	684	1003	806	1974	1995	1851	1490	1689
ENSMUSG00000063239.18	Grm4	32.5401	-0.876764	0.262033	-3.346	0.000819867	0.00710141	22	21	27	26	6	55	46	43	41	33
ENSMUSG00000026589.15	Sec16b	126.107	-0.877019	0.287214	-3.05354	0.00226157	0.0158188	65	34	91	105	30	165	155	129	129	139
ENSMUSG00000046312.5	Myorg	223.628	-0.877225	0.142553	-6.15368	7.57053e-10	2.71963e-08	108	108	144	159	72	334	276	245	208	270
ENSMUSG00000028088.15	Fmo5	595.056	-0.877362	0.187063	-4.69019	2.72946e-06	5.23431e-05	288	226	428	560	175	806	886	709	622	669
ENSMUSG00000111933.2	Gm36660	22.5063	-0.878116	0.316669	-2.77298	0.00555456	0.0310844	17	8	12	19	6	25	35	26	24	28
ENSMUSG00000076431.5	Sox4	408.506	-0.878495	0.223778	-3.92574	8.64639e-05	0.00108539	210	164	193	214	160	447	583	373	365	372
ENSMUSG00000025175.13	Fn3k	33.3889	-0.878913	0.288314	-3.04846	0.0023002	0.0160602	22	9	17	17	9	43	26	36	26	29
ENSMUSG00000087143.11	A830082K12Rik	22.8276	-0.879343	0.272551	-3.22635	0.00125382	0.00997935	12	8	20	11	9	26	32	30	28	19
ENSMUSG00000024421.17	Lama3	1217.56	-0.880393	0.232687	-3.78359	0.000154584	0.00176825	578	254	873	1078	323	1299	1552	1319	1193	1381
ENSMUSG00000078899.10	Gm4631	167.863	-0.885898	0.163391	-5.42195	5.89524e-08	1.59571e-06	120	75	93	144	69	257	216	222	224	196
ENSMUSG00000102504.2	Gm21955	50.1189	-0.887733	0.256003	-3.46766	0.000525005	0.00493689	23	19	31	32	18	57	71	46	43	66
ENSMUSG00000038178.17	Slc43a2	1752.51	-0.889231	0.198514	-4.47944	7.48405e-06	0.000128083	1042	673	1005	1339	620	2254	2251	2055	2041	1849
ENSMUSG00000038233.11	Gask1a	89.5694	-0.889613	0.152619	-5.82899	5.57643e-09	1.82268e-07	49	34	65	62	41	153	120	112	106	78
ENSMUSG00000038886.11	Man2a2	1164.56	-0.892649	0.292155	-3.0554	0.0022476	0.0157282	697	325	825	1045	309	1310	1553	1483	1242	1363
ENSMUSG00000079845.9	Xlr4a	18.02	-0.89368	0.311307	-2.87074	0.00409518	0.0248103	9	8	8	10	11	12	33	25	18	18
ENSMUSG00000117486.3	Gm30938	27.6556	-0.894017	0.33964	-2.63225	0.00848211	0.0429087	5	15	20	17	8	29	40	34	20	27
ENSMUSG00000041797.8	Abca9	137.726	-0.894661	0.23218	-3.85331	0.000116532	0.00140406	58	54	82	97	44	168	192	123	141	131
ENSMUSG00000042487.7	Leo1	229.301	-0.896289	0.241232	-3.71547	0.000202827	0.0022207	86	122	116	127	100	265	284	256	214	240
ENSMUSG00000014837.16	4931428F04Rik	49.6031	-0.896865	0.294548	-3.04489	0.00232769	0.0161941	40	15	38	31	13	39	79	63	52	64
ENSMUSG00000086918.3	4930429F24Rik	25.2389	-0.89941	0.34925	-2.57526	0.0100165	0.0483041	16	11	25	25	6	32	57	38	26	37
ENSMUSG00000031434.16	Morc4	74.3811	-0.900205	0.232758	-3.86757	0.000109927	0.00133205	36	28	47	50	28	112	83	82	70	84
ENSMUSG00000021294.8	Kif26a	417	-0.901426	0.345192	-2.61138	0.0090178	0.0446719	259	145	262	389	117	518	587	541	448	466
ENSMUSG00000052861.14	Dnah6	513.224	-0.903932	0.167701	-5.39015	7.03995e-08	1.86667e-06	271	181	298	296	115	762	580	478	411	357
ENSMUSG00000039114.17	Nrn1	360.903	-0.903947	0.241813	-3.7382	0.000185343	0.00205525	178	116	164	218	111	366	424	407	289	282
ENSMUSG00000047330.9	Kcne4	175.565	-0.905575	0.25014	-3.62028	0.000294288	0.00303255	107	79	92	132	101	363	362	178	177	132
ENSMUSG00000047146.18	Tet1	43.6391	-0.905965	0.305807	-2.96254	0.0030511	0.0198787	23	19	25	46	20	38	74	55	40	91
ENSMUSG00000022899.11	Slc15a2	389.689	-0.906625	0.226379	-4.00489	6.20461e-05	0.000814963	146	172	259	149	178	413	388	338	425	553
ENSMUSG00000118434.2	Gm13301	39.4248	-0.908109	0.307666	-2.95161	0.00316122	0.020417	15	11	34	38	9	38	63	29	60	49
ENSMUSG00000050195.9	Scd4	25.5002	-0.91299	0.322757	-2.82873	0.00467338	0.0274332	22	15	10	18	7	32	38	29	38	26
ENSMUSG00000037016.12	Frem2	20.1601	-0.915124	0.304999	-3.00041	0.00269613	0.0180875	10	4	13	17	10	27	31	29	10	30
ENSMUSG00000025153.10	Fasn	8341.17	-0.915562	0.309307	-2.96005	0.00307593	0.019982	4295	3620	5743	5970	3065	8749	10292	12153	8631	10949
ENSMUSG00000116508.3	Gm49463	31.0036	-0.918738	0.262248	-3.50332	0.000459502	0.00440596	19	13	9	19	16	56	29	34	27	30
ENSMUSG00000109715.3	Gm45606	34.1564	-0.919632	0.296731	-3.09921	0.00194036	0.0140251	18	7	19	35	9	38	41	40	41	40
ENSMUSG00000038168.6	P3h2	174.973	-0.922895	0.239599	-3.85184	0.000117234	0.00141143	99	57	119	159	47	219	222	239	166	223
ENSMUSG00000039976.5	Tbc1d16	577.597	-0.923577	0.201285	-4.5884	4.46658e-06	8.12583e-05	287	154	388	537	179	765	778	707	553	740
ENSMUSG00000009145.7	Dqx1	91.2155	-0.924828	0.322735	-2.86559	0.00416229	0.0251164	51	31	60	68	22	113	123	108	91	85
ENSMUSG00000104950.2	4833413G10Rik	60.7888	-0.924882	0.228995	-4.03888	5.37068e-05	0.000720605	31	17	39	47	21	88	79	74	58	62
ENSMUSG00000114753.2	Gm34059	26.366	-0.92563	0.323427	-2.86194	0.00421056	0.0253463	25	14	18	22	0	38	52	36	25	18
ENSMUSG00000097222.4	Gata6os	29.68	-0.926616	0.288731	-3.20927	0.00133072	0.0104573	18	11	14	10	8	29	32	27	30	24
ENSMUSG00000030249.16	Abcc9	166.431	-0.927826	0.221894	-4.1814	2.89714e-05	0.000420572	92	48	126	144	70	286	255	197	189	171
ENSMUSG00000014164.16	Klhl3	70.217	-0.92845	0.261692	-3.54787	0.00038836	0.00383465	43	24	44	52	23	86	87	97	67	84
ENSMUSG00000057337.14	ENSMUSG00000057337.14	500.519	-0.930147	0.324915	-2.86274	0.0041999	0.0253017	344	150	364	571	118	742	793	668	510	683
ENSMUSG00000042251.13	Pm20d1	70.5975	-0.934129	0.202847	-4.60509	4.1228e-06	7.58898e-05	39	31	42	40	39	108	99	85	59	96
ENSMUSG00000052563.14	D930048N14Rik	161.845	-0.936006	0.286374	-3.26847	0.00108131	0.00886365	95	67	107	109	30	190	200	186	180	162
ENSMUSG00000027858.14	Tspan2	1987.39	-0.936981	0.173803	-5.39106	7.00432e-08	1.86038e-06	899	565	1171	1510	575	2670	2430	1865	2011	1988
ENSMUSG00000108456.2	4732496C06Rik	69.7486	-0.938015	0.222421	-4.21729	2.47259e-05	0.000366615	41	16	57	61	22	96	107	96	53	97
ENSMUSG00000033453.9	Adamts15	855.48	-0.938539	0.235458	-3.98602	6.71915e-05	0.000873574	358	331	303	655	351	874	1154	1085	869	759
ENSMUSG00000065947.1	mt-Nd4l	3466.95	-0.939963	0.23149	-4.06049	4.897e-05	0.000664483	1713	1082	1810	2642	1543	4932	5627	3051	3568	3552
ENSMUSG00000027875.13	Hmgcs2	518.017	-0.942899	0.287142	-3.28374	0.00102441	0.0084912	273	112	212	267	159	651	438	515	388	335
ENSMUSG00000051747.16	Ttn	355.396	-0.945799	0.286622	-3.29981	0.0009675	0.00812731	245	114	260	236	126	465	346	457	470	431
ENSMUSG00000019894.15	Slc6a15	47.7789	-0.947679	0.277477	-3.41534	0.000637023	0.00577768	34	9	44	44	10	86	68	63	60	42
ENSMUSG00000048503.8	Tlcd5	103.459	-0.948227	0.194005	-4.88765	1.02047e-06	2.15585e-05	77	27	65	73	21	115	138	103	113	119
ENSMUSG00000086390.9	1810019D21Rik	460.116	-0.949188	0.188629	-5.03204	4.85289e-07	1.08088e-05	232	176	251	295	91	572	561	473	378	427
ENSMUSG00000115186.2	Gm49417	58.9899	-0.951358	0.253815	-3.74824	0.000178078	0.001986	25	20	34	27	9	64	61	50	53	43
ENSMUSG00000024769.8	Cdc42bpg	2785.38	-0.952076	0.22603	-4.21216	2.52937e-05	0.00037415	1491	701	1754	2556	649	3338	3803	3562	2557	3162
ENSMUSG00000032511.18	Scn5a	200.649	-0.952743	0.345764	-2.75547	0.00586078	0.0324406	151	63	159	148	51	268	293	268	213	213
ENSMUSG00000022032.15	Scara5	194.349	-0.95329	0.198538	-4.80154	1.57448e-06	3.18387e-05	115	65	78	102	79	279	190	165	226	179
ENSMUSG00000047462.10	Gpr141b	25.0826	-0.953616	0.359504	-2.65259	0.0079877	0.0411011	4	4	11	28	4	27	31	18	23	19
ENSMUSG00000049092.12	Gpr137c	44.7822	-0.955551	0.318946	-2.99597	0.00273574	0.0183139	18	12	32	38	8	41	57	62	61	31
ENSMUSG00000036564.18	Ndrg4	80.5585	-0.958858	0.252181	-3.80226	0.000143381	0.00165835	37	22	48	57	35	107	83	119	87	69
ENSMUSG00000025203.7	Scd2	9335.59	-0.960615	0.155888	-6.1622	7.17415e-10	2.59518e-08	4722	3011	5375	7222	2354	10105	13534	9799	9558	11028
ENSMUSG00000036782.14	Klhl13	204.087	-0.961102	0.147639	-6.50981	7.52445e-11	3.15359e-09	109	77	108	153	90	250	299	236	226	253
ENSMUSG00000055733.7	Nap1l3	31.1862	-0.964365	0.298128	-3.23473	0.00121757	0.00974774	24	15	18	26	7	44	61	44	26	32
ENSMUSG00000072769.8	Gm10419	23.3451	-0.970247	0.366293	-2.64883	0.00807715	0.0413838	15	8	13	24	4	45	40	23	28	13
ENSMUSG00000020598.17	Nrcam	122.127	-0.972037	0.309908	-3.13653	0.00170959	0.0126804	53	34	47	86	35	72	134	109	140	157
ENSMUSG00000024008.17	Cpne5	76.3937	-0.976634	0.23249	-4.20076	2.66016e-05	0.00039127	33	41	46	61	19	91	119	105	80	89
ENSMUSG00000029828.5	4921507P07Rik	17.1506	-0.977676	0.330126	-2.96153	0.00306118	0.0199242	6	10	10	8	10	17	35	22	20	13
ENSMUSG00000093577.2	Gm20632	40.3605	-0.978116	0.25481	-3.83861	0.000123731	0.00147371	13	18	22	21	12	30	55	52	35	40
ENSMUSG00000103857.2	Gm37249	29.6835	-0.980584	0.335482	-2.92291	0.0034678	0.0219351	24	11	16	23	1	40	49	28	27	30
ENSMUSG00000035948.14	Acss3	101.432	-0.982133	0.340439	-2.8849	0.00391533	0.0240804	69	22	63	89	30	136	114	113	135	137
ENSMUSG00000064147.8	Rab44	185.285	-0.982314	0.381612	-2.57412	0.0100496	0.048434	73	45	175	162	31	195	297	208	182	229
ENSMUSG00000031425.16	Plp1	40.8269	-0.982648	0.34387	-2.85761	0.00426843	0.0255961	31	8	37	31	14	46	83	52	52	46
ENSMUSG00000020524.17	Gria1	236.115	-0.983165	0.255756	-3.84415	0.000120973	0.00144861	108	69	153	261	52	340	353	307	199	320
ENSMUSG00000113106.2	Gm47139	36.0135	-0.98358	0.313272	-3.1397	0.00169121	0.012598	38	8	23	22	4	54	55	40	33	34
ENSMUSG00000114245.2	Percc1	38.0525	-0.98723	0.258665	-3.81663	0.000135287	0.00158472	25	9	23	25	14	62	60	42	34	33
ENSMUSG00000097309.3	Gm17249	22.0726	-0.989198	0.367861	-2.68906	0.00716543	0.0379686	12	7	11	20	5	30	33	32	18	20
ENSMUSG00000069727.6	Zfp975	92.2359	-0.989401	0.330421	-2.99436	0.0027502	0.0183712	78	44	81	72	28	143	176	116	126	155
ENSMUSG00000086843.4	E030013I19Rik	59.5945	-0.99007	0.179314	-5.52143	3.36253e-08	9.53186e-07	32	23	35	39	20	75	90	75	65	61
ENSMUSG00000040283.15	Btnl9	22.6435	-0.992848	0.34505	-2.8774	0.00400963	0.0244578	11	6	6	16	13	31	26	23	18	27
ENSMUSG00000068854.8	H2bc21	118.667	-0.995639	0.174611	-5.70205	1.18378e-08	3.68253e-07	39	64	68	75	31	132	174	137	115	133
ENSMUSG00000120777.1	ENSMUSG00000120777.1	40.1593	-1.00042	0.37339	-2.67929	0.00737782	0.0388083	9	28	33	11	15	43	27	41	36	93
ENSMUSG00000015944.10	Castor2	467.086	-1.00089	0.196631	-5.09017	3.57741e-07	8.1543e-06	198	164	300	320	144	607	630	551	507	459
ENSMUSG00000058159.15	T2	53.2613	-1.00535	0.249424	-4.0307	5.56119e-05	0.000741795	30	18	27	37	8	78	54	70	47	36
ENSMUSG00000060275.15	Nrg2	60.6951	-1.007	0.249984	-4.02825	5.61943e-05	0.000748186	34	23	33	35	19	72	69	65	69	70
ENSMUSG00000037681.14	Esyt3	204.781	-1.00795	0.186933	-5.39204	6.96618e-08	1.85341e-06	136	88	152	150	58	344	329	271	214	227
ENSMUSG00000052957.9	Gas1	237.974	-1.00795	0.257681	-3.91163	9.1674e-05	0.00114161	121	62	125	173	58	372	301	210	205	215
ENSMUSG00000022996.16	Wnt10b	310.872	-1.00807	0.301574	-3.34269	0.000829713	0.0071549	176	116	227	247	99	276	512	528	303	443
ENSMUSG00000020312.13	Shc2	37.0568	-1.01294	0.290406	-3.48802	0.000486607	0.00462039	10	6	23	28	15	54	39	33	42	32
ENSMUSG00000067768.13	Xlr4b	26.1024	-1.01302	0.394953	-2.5649	0.0103205	0.0495099	17	9	20	17	15	24	42	26	79	14
ENSMUSG00000063522.6	Ly6m	16.7548	-1.01447	0.358615	-2.82886	0.00467148	0.0274324	12	6	6	7	8	31	21	12	17	15
ENSMUSG00000028763.19	Hspg2	3382.1	-1.01711	0.388348	-2.61906	0.00881722	0.0440539	1881	845	2503	3221	801	4100	4671	4735	3715	4625
ENSMUSG00000024076.11	Vit	18.1041	-1.02082	0.328951	-3.10325	0.0019141	0.013864	11	8	9	11	7	42	19	21	14	17
ENSMUSG00000067714.15	Lpar5	15.2905	-1.02112	0.33267	-3.06947	0.00214437	0.0151691	4	4	8	12	7	19	24	20	10	15
ENSMUSG00000017737.3	Mmp9	146.18	-1.0216	0.325441	-3.13914	0.00169446	0.0126102	106	64	76	116	33	176	262	211	170	142
ENSMUSG00000097124.3	A530020G20Rik	304.341	-1.02444	0.388585	-2.63635	0.00838032	0.0425304	201	80	196	272	42	412	404	329	356	346
ENSMUSG00000067279.4	Ppp1r3c	304.187	-1.027	0.168623	-6.09053	1.12537e-09	3.97861e-08	132	150	134	112	119	466	498	225	227	253
ENSMUSG00000114500.2	Gm8983	12.5471	-1.02783	0.394092	-2.60809	0.00910489	0.0450383	6	2	5	18	5	16	19	12	20	22
ENSMUSG00000110702.2	Gm45767	71.5722	-1.02848	0.223772	-4.59611	4.30443e-06	7.87681e-05	38	23	46	43	11	85	91	71	67	83
ENSMUSG00000057880.13	Abat	109.476	-1.02935	0.22508	-4.57328	4.80142e-06	8.61435e-05	65	33	65	84	40	146	157	148	113	150
ENSMUSG00000086141.9	9030622O22Rik	58.3007	-1.03108	0.225836	-4.56561	4.98038e-06	8.88434e-05	27	15	24	31	22	66	70	56	55	49
ENSMUSG00000020846.7	Rflnb	463.791	-1.03228	0.11808	-8.74224	2.28528e-18	2.00167e-16	208	173	223	261	168	570	606	484	482	442
ENSMUSG00000030731.14	Syt3	27.5216	-1.03381	0.264192	-3.91311	9.11142e-05	0.00113645	11	6	13	22	6	21	37	27	35	26
ENSMUSG00000048502.15	Duxbl1	14.4162	-1.03447	0.379199	-2.72805	0.00637091	0.0346698	3	10	7	13	5	12	26	28	18	12
ENSMUSG00000091243.3	Vgll3	313.026	-1.03475	0.184904	-5.59613	2.19184e-08	6.49677e-07	176	130	151	194	135	388	425	317	446	373
ENSMUSG00000102428.2	Pcdhga12	96.4225	-1.03745	0.391426	-2.65043	0.00803898	0.0412832	34	29	68	76	29	126	113	116	82	142
ENSMUSG00000025665.18	Rps6ka6	18.5879	-1.03793	0.374873	-2.76874	0.00562734	0.0314034	10	6	8	24	4	27	39	18	27	19
ENSMUSG00000112280.2	A830082N09Rik	18.3917	-1.04048	0.355954	-2.92308	0.00346586	0.0219351	14	6	8	15	0	18	24	20	23	21
ENSMUSG00000027796.3	Smad9	128.866	-1.04131	0.224994	-4.62817	3.68906e-06	6.83902e-05	83	29	75	120	42	162	218	157	145	169
ENSMUSG00000087028.8	Gm13387	34.108	-1.04205	0.361177	-2.88515	0.0039123	0.0240713	21	8	19	29	16	32	36	60	65	31
ENSMUSG00000100005.9	B130024G19Rik	116.528	-1.04902	0.313762	-3.34336	0.000827711	0.00714158	73	45	70	89	23	151	206	132	107	147
ENSMUSG00000042826.14	Fgf11	162.027	-1.05439	0.231683	-4.551	5.33905e-06	9.43776e-05	81	40	100	120	37	225	225	155	188	139
ENSMUSG00000040543.17	Pitpnm3	721.442	-1.05748	0.267066	-3.95964	7.50627e-05	0.000960051	385	193	456	580	153	928	959	847	752	841
ENSMUSG00000020067.9	Mypn	23.1481	-1.05889	0.351784	-3.01005	0.00261206	0.0176911	16	8	17	17	7	33	24	31	39	26
ENSMUSG00000110105.2	Gm45844	34.8802	-1.06085	0.240857	-4.40449	1.06031e-05	0.00017512	16	8	23	28	11	51	43	37	48	37
ENSMUSG00000020427.12	Igfbp3	1438.72	-1.06639	0.26853	-3.97123	7.15035e-05	0.000918296	695	401	760	1162	376	2304	1763	1599	1376	1327
ENSMUSG00000044694.3	2010007H06Rik	121.031	-1.0668	0.339919	-3.1384	0.00169876	0.0126181	80	56	82	97	20	179	191	175	145	125
ENSMUSG00000067780.4	Pi15	72.4184	-1.06816	0.306165	-3.48884	0.000485126	0.00461128	35	31	40	45	28	80	89	78	116	100
ENSMUSG00000116656.2	Gm49708	58.054	-1.07006	0.300077	-3.56594	0.000362551	0.00360954	51	23	27	37	10	62	67	65	85	80
ENSMUSG00000038777.20	Sema6c	54.5633	-1.07551	0.328266	-3.27634	0.0010516	0.00866565	34	18	29	36	4	64	57	49	51	70
ENSMUSG00000121277.1	ENSMUSG00000121277.1	22.0128	-1.0757	0.305401	-3.52226	0.000427885	0.00415588	16	8	12	7	3	30	18	25	22	20
ENSMUSG00000026185.9	Igfbp5	4600.29	-1.07639	0.357599	-3.01005	0.00261208	0.0176911	3043	1465	3728	4559	1377	10331	8256	6395	5176	4957
ENSMUSG00000098008.2	A930001A20Rik	20.923	-1.07691	0.386643	-2.78528	0.0053482	0.0302006	6	9	12	11	3	26	29	27	16	8
ENSMUSG00000113440.2	Gm46404	25.4694	-1.07703	0.281847	-3.82134	0.000132729	0.00156298	15	8	15	18	7	44	55	26	22	17
ENSMUSG00000034687.9	Fras1	65.853	-1.08183	0.384497	-2.81362	0.00489865	0.0283816	26	16	38	59	24	98	93	72	68	80
ENSMUSG00000047759.7	Hs3st3a1	36.0453	-1.08194	0.317728	-3.40524	0.00066106	0.00596101	15	9	16	23	5	45	38	36	33	23
ENSMUSG00000062980.16	Cped1	1189.56	-1.08268	0.19871	-5.44856	5.07792e-08	1.39138e-06	539	225	674	925	249	1513	1436	1215	1190	1233
ENSMUSG00000033610.17	Pank1	174.222	-1.08478	0.151063	-7.18095	6.92273e-13	3.7871e-11	73	64	85	145	45	248	223	197	211	183
ENSMUSG00000050520.5	Cldn8	32.6975	-1.08483	0.284393	-3.81455	0.00013643	0.00159571	14	9	19	13	22	59	40	32	43	28
ENSMUSG00000024331.12	Dsc2	15.4539	-1.08653	0.355278	-3.05824	0.00222638	0.0156429	18	7	7	7	3	23	21	17	22	16
ENSMUSG00000043496.8	Tril	318.599	-1.08688	0.160331	-6.77896	1.21041e-11	5.65017e-10	194	107	165	274	109	546	480	389	375	385
ENSMUSG00000100281.2	4930422M22Rik	16.6644	-1.08896	0.366598	-2.97046	0.00297353	0.0194785	8	4	13	15	5	33	18	20	30	13
ENSMUSG00000057182.16	Scn3a	244.364	-1.09022	0.27263	-3.99892	6.36323e-05	0.000834391	123	80	154	209	75	314	329	344	286	334
ENSMUSG00000112441.2	Gm48898	14.0417	-1.09458	0.349262	-3.13397	0.00172458	0.0127491	16	7	5	13	1	29	27	16	20	7
ENSMUSG00000104453.2	Gm37829	15.1991	-1.09536	0.409254	-2.67649	0.00743982	0.0390531	9	10	9	11	2	23	21	25	11	24
ENSMUSG00000031312.6	Itgb1bp2	29.3456	-1.09692	0.305157	-3.59462	0.00032487	0.00329756	18	14	5	17	9	38	32	25	38	28
ENSMUSG00000062760.12	Shisal1	69.1669	-1.09959	0.25787	-4.26413	2.00683e-05	0.000306751	30	22	47	67	27	103	132	109	58	99
ENSMUSG00000059277.14	R74862	36.775	-1.10719	0.248152	-4.46175	8.12936e-06	0.000138368	11	11	13	18	12	35	31	33	46	27
ENSMUSG00000029695.14	Aass	112.067	-1.11148	0.25547	-4.3507	1.35701e-05	0.000217666	62	40	88	101	22	161	196	141	152	159
ENSMUSG00000045348.17	Nyap1	28.3446	-1.11478	0.367848	-3.03055	0.00244108	0.016803	13	5	20	22	7	49	33	35	32	27
ENSMUSG00000038065.14	Mturn	580.255	-1.1178	0.199957	-5.59021	2.268e-08	6.69704e-07	219	139	310	455	98	734	761	546	524	590
ENSMUSG00000018427.9	Ypel2	232.597	-1.12533	0.1712	-6.57318	4.92508e-11	2.12119e-09	133	92	110	149	63	306	370	237	243	270
ENSMUSG00000026826.14	Nr4a2	114.77	-1.12815	0.346203	-3.25864	0.00111947	0.00911894	52	24	107	159	32	195	219	170	158	188
ENSMUSG00000038354.14	Ankrd35	28.1947	-1.12935	0.308687	-3.65855	0.00025365	0.00267749	11	3	17	23	6	47	31	29	19	34
ENSMUSG00000085614.3	1700123M08Rik	24.9021	-1.13189	0.263513	-4.29538	1.74392e-05	0.000271082	9	8	15	21	8	45	31	34	24	30
ENSMUSG00000024459.19	H2-M5	17.3938	-1.13358	0.344759	-3.28803	0.0010089	0.00839814	10	6	12	8	3	19	20	29	25	10
ENSMUSG00000025597.14	Klhl4	16.809	-1.13573	0.334066	-3.39971	0.000674583	0.00606541	8	6	7	7	12	23	31	14	21	20
ENSMUSG00000097287.5	D130017N08Rik	55.5761	-1.13724	0.287402	-3.95697	7.59069e-05	0.000969259	32	18	25	39	11	63	90	69	50	63
ENSMUSG00000027457.16	Snph	10.5068	-1.14462	0.366412	-3.12387	0.0017849	0.0131081	8	2	6	10	5	14	20	16	12	21
ENSMUSG00000074219.4	Gm10644	37.39	-1.1447	0.268954	-4.25611	2.08015e-05	0.000316098	12	15	23	31	6	52	62	35	42	42
ENSMUSG00000111942.2	Gm5182	33.1562	-1.14503	0.321396	-3.56269	0.000367077	0.00364296	13	8	23	23	15	27	57	54	40	40
ENSMUSG00000109829.2	Gm45605	46.0687	-1.14616	0.398404	-2.87687	0.00401638	0.0244769	26	20	19	25	5	44	59	37	45	63
ENSMUSG00000027559.6	Car3	943.837	-1.15535	0.389054	-2.96964	0.00298151	0.0194986	280	274	198	158	610	961	454	1264	878	665
ENSMUSG00000084915.3	C230037L18Rik	20.647	-1.15624	0.38695	-2.98809	0.00280723	0.0186324	11	9	16	13	3	21	36	30	23	28
ENSMUSG00000061601.16	Pclo	39.1173	-1.15775	0.252733	-4.58092	4.62933e-06	8.36337e-05	19	12	25	26	8	52	51	54	37	44
ENSMUSG00000048834.17	Vstm2a	17.3738	-1.16273	0.357541	-3.25203	0.00114584	0.00930939	4	9	8	19	5	28	29	31	15	21
ENSMUSG00000043398.6	Gpr135	13.2968	-1.16658	0.450532	-2.58935	0.00961574	0.0469524	6	4	11	7	3	19	24	11	16	16
ENSMUSG00000110529.2	Gm45694	10.4029	-1.16767	0.455584	-2.56302	0.0103765	0.0497174	11	4	4	10	0	16	20	13	10	16
ENSMUSG00000007030.9	Vwa7	55.6676	-1.1682	0.358233	-3.26099	0.00111023	0.00905311	31	28	24	42	10	95	65	75	63	60
ENSMUSG00000023828.4	Slc22a3	98.4075	-1.16969	0.234081	-4.99692	5.82525e-07	1.28642e-05	43	24	44	62	42	109	141	122	79	140
ENSMUSG00000047497.11	Adamts12	53.1432	-1.1717	0.27745	-4.2231	2.40968e-05	0.000358878	18	10	19	34	25	53	56	49	54	84
ENSMUSG00000044633.5	B530045E10Rik	23.4699	-1.17517	0.365444	-3.21574	0.00130111	0.0102608	17	7	8	16	6	29	29	39	24	25
ENSMUSG00000029510.16	Gpc2	47.3329	-1.17708	0.448027	-2.62725	0.00860771	0.0432926	17	14	42	31	9	64	69	58	54	52
ENSMUSG00000040724.6	Kcna2	129.822	-1.17811	0.259964	-4.53181	5.84812e-06	0.000102794	57	33	65	80	35	212	151	130	103	155
ENSMUSG00000105681.2	Gm43428	25.9649	-1.1799	0.335251	-3.51945	0.000432449	0.00418517	17	4	15	25	1	31	47	22	33	35
ENSMUSG00000024617.17	Camk2a	40.6584	-1.1822	0.324813	-3.63964	0.000273018	0.00284534	23	7	24	43	14	57	67	72	45	61
ENSMUSG00000006269.8	Atp6v1b1	66.5186	-1.1836	0.287971	-4.11013	3.95433e-05	0.000551942	13	22	36	43	10	78	94	81	35	57
ENSMUSG00000079055.11	Slc8a3	18.4545	-1.18441	0.457738	-2.58752	0.00966699	0.0470994	6	3	12	14	4	8	29	32	11	32
ENSMUSG00000097087.2	Gm26878	44.2935	-1.19078	0.307199	-3.87624	0.000106084	0.00129518	20	9	35	34	16	43	57	96	58	51
ENSMUSG00000087001.3	Gm15475	21.2456	-1.19526	0.333994	-3.57869	0.000345325	0.00346904	7	6	5	18	9	17	26	34	26	20
ENSMUSG00000026069.16	Il1rl1	53.7642	-1.19619	0.228718	-5.23	1.69508e-07	4.14232e-06	21	21	34	36	9	54	98	79	55	53
ENSMUSG00000053214.8	Gm9899	46.7597	-1.20051	0.266475	-4.50517	6.63202e-06	0.000115506	24	10	29	33	9	58	60	57	47	60
ENSMUSG00000120798.1	ENSMUSG00000120798.1	16.9177	-1.20099	0.326504	-3.67832	0.000234778	0.00251575	14	4	5	14	5	22	22	26	19	25
ENSMUSG00000000416.17	Cttnbp2	85.338	-1.20291	0.285236	-4.21722	2.47331e-05	0.000366615	33	14	56	56	28	83	116	75	74	165
ENSMUSG00000105095.2	8430422M14Rik	32.2785	-1.2058	0.308214	-3.91222	9.14509e-05	0.00113974	19	7	20	16	6	46	44	42	25	31
ENSMUSG00000053093.17	Myh7	220.97	-1.20607	0.335611	-3.59365	0.000326079	0.00330553	83	61	128	209	42	288	374	326	147	336
ENSMUSG00000032968.5	Inha	28.8106	-1.20841	0.377125	-3.20427	0.00135407	0.0105927	10	13	10	18	4	33	32	38	14	35
ENSMUSG00000019326.15	Aoc3	179.236	-1.21141	0.414209	-2.92463	0.00344867	0.0218748	85	63	84	123	40	173	208	267	221	174
ENSMUSG00000079242.3	C730034F03Rik	18.0281	-1.21567	0.383204	-3.17239	0.00151192	0.0116034	8	6	13	6	3	19	30	23	15	16
ENSMUSG00000085069.3	Prdm16os	92.4462	-1.21709	0.204891	-5.94021	2.84654e-09	9.62698e-08	34	33	43	44	23	145	123	80	74	89
ENSMUSG00000071181.3	3830408C21Rik	25.1129	-1.2173	0.358676	-3.39387	0.000689125	0.00616873	4	8	22	15	4	20	34	27	35	30
ENSMUSG00000112129.2	Pbld1	20.062	-1.21872	0.359786	-3.38735	0.000705715	0.00628731	8	1	10	11	5	24	26	13	14	22
ENSMUSG00000116594.2	ENSMUSG00000116594.2	24.1321	-1.22553	0.407813	-3.00513	0.0026547	0.017902	14	9	9	13	5	23	29	42	17	28
ENSMUSG00000121240.1	ENSMUSG00000121240.1	18.2541	-1.24635	0.320398	-3.88999	0.000100248	0.00123262	13	3	7	9	7	27	25	26	15	20
ENSMUSG00000020734.14	Grin2c	14.1081	-1.25687	0.476462	-2.63793	0.00834144	0.0424077	4	1	12	13	6	32	25	23	8	17
ENSMUSG00000087365.10	C430049B03Rik	59.5943	-1.25704	0.308652	-4.07267	4.64768e-05	0.000635767	23	13	22	36	15	65	73	42	66	77
ENSMUSG00000026824.12	Kcnj3	41.9102	-1.26188	0.486436	-2.59413	0.00948304	0.0464983	35	17	29	20	18	84	35	58	87	53
ENSMUSG00000044707.8	Ccnjl	43.0684	-1.27095	0.307707	-4.13039	3.62152e-05	0.000512252	17	14	8	18	24	54	54	39	43	52
ENSMUSG00000107743.2	Gm44087	57.1072	-1.2716	0.251883	-5.04838	4.45566e-07	1.00243e-05	20	16	18	28	25	79	59	57	68	54
ENSMUSG00000121179.1	ENSMUSG00000121179.1	111.772	-1.2767	0.275086	-4.6411	3.46551e-06	6.47075e-05	38	35	60	73	18	126	146	102	143	160
ENSMUSG00000030806.7	Stx1b	60.0732	-1.27719	0.42987	-2.9711	0.00296731	0.0194547	45	10	41	48	6	66	97	78	93	64
ENSMUSG00000030074.10	Gxylt2	38.7373	-1.2795	0.270533	-4.72957	2.24998e-06	4.38493e-05	8	9	13	37	14	46	50	48	50	43
ENSMUSG00000084896.2	Gm11632	19.1881	-1.28252	0.454221	-2.82357	0.00474922	0.0277426	6	0	5	16	12	22	27	17	19	29
ENSMUSG00000113626.3	Gm7240	11.7032	-1.28809	0.463212	-2.78078	0.00542291	0.0305009	3	5	5	10	2	20	14	11	15	15
ENSMUSG00000028003.7	Lrat	728.901	-1.29103	0.436759	-2.95594	0.00311722	0.0201914	678	151	371	520	347	860	1326	1622	1095	841
ENSMUSG00000017167.7	Cntnap1	64.7108	-1.29459	0.457269	-2.83114	0.00463827	0.0272865	29	18	45	57	6	88	95	86	96	66
ENSMUSG00000025537.13	Phkg1	29.1524	-1.29846	0.349763	-3.71241	0.000205295	0.0022368	25	9	8	13	11	40	27	37	34	48
ENSMUSG00000045441.6	Gprin3	68.9348	-1.29982	0.288751	-4.50153	6.74668e-06	0.000117135	37	16	29	36	16	81	81	61	88	80
ENSMUSG00000027579.7	Srms	59.5672	-1.30692	0.188831	-6.92108	4.48203e-12	2.20439e-10	19	22	19	34	20	67	77	73	58	75
ENSMUSG00000031111.17	Igsf1	14.9109	-1.30756	0.481572	-2.71518	0.0066239	0.0356976	6	3	10	8	9	24	16	28	25	14
ENSMUSG00000118383.2	Gm50321	68.779	-1.3132	0.290399	-4.52207	6.12379e-06	0.000107397	34	30	36	40	22	114	77	112	83	91
ENSMUSG00000048731.16	Ggnbp1	57.9063	-1.31344	0.266569	-4.9272	8.34178e-07	1.7816e-05	25	13	33	27	11	92	67	55	48	67
ENSMUSG00000045875.14	Adra1a	183.793	-1.31668	0.186734	-7.05109	1.77519e-12	9.19504e-11	104	54	70	110	67	240	312	251	217	204
ENSMUSG00000035459.19	Stab2	25.216	-1.31764	0.358704	-3.67333	0.000239408	0.00254997	8	5	14	19	3	22	41	23	33	26
ENSMUSG00000029096.16	Htra3	324.748	-1.32832	0.191067	-6.95212	3.5984e-12	1.78671e-10	95	114	97	190	95	525	366	353	305	276
ENSMUSG00000106062.2	Gm43820	9.71348	-1.33545	0.495531	-2.69499	0.00703899	0.0374812	12	1	5	3	1	13	15	12	10	14
ENSMUSG00000002265.18	Peg3	156.799	-1.3391	0.394814	-3.39173	0.000694518	0.00620529	74	38	72	104	32	187	198	173	211	216
ENSMUSG00000038725.14	Pkhd1l1	158.23	-1.34325	0.477102	-2.81543	0.00487122	0.0282647	87	42	153	151	15	357	323	212	225	155
ENSMUSG00000030865.5	Chp2	30.7573	-1.34413	0.25991	-5.17151	2.32205e-07	5.50199e-06	16	7	16	19	7	52	44	44	33	27
ENSMUSG00000032816.16	Igdcc4	37.4518	-1.3476	0.423775	-3.17998	0.00147283	0.0113453	15	13	18	28	7	66	60	43	40	39
ENSMUSG00000022456.19	Septin3	81.0251	-1.36221	0.285804	-4.76622	1.87713e-06	3.73295e-05	20	12	53	55	12	136	93	76	72	87
ENSMUSG00000037492.17	Zmat4	26.4848	-1.36523	0.371623	-3.67371	0.000239055	0.00254997	4	6	19	22	2	26	40	44	16	41
ENSMUSG00000097777.9	Gm16794	13.6078	-1.38919	0.488561	-2.84344	0.00446298	0.0264974	0	5	7	15	3	12	27	17	22	16
ENSMUSG00000046719.8	Nxph3	117.012	-1.39422	0.258236	-5.39902	6.7004e-08	1.7888e-06	40	27	24	54	23	129	118	106	93	89
ENSMUSG00000111390.2	Gm48796	15.652	-1.41099	0.466726	-3.02318	0.00250134	0.0171422	8	4	13	6	2	20	18	26	12	25
ENSMUSG00000099041.2	Gm28035	63.6115	-1.41893	0.475028	-2.98704	0.00281694	0.018681	33	12	38	51	4	87	92	75	83	66
ENSMUSG00000078496.10	Zfp982	15.8748	-1.42561	0.486429	-2.93077	0.00338118	0.0215872	8	2	16	13	1	23	33	10	34	27
ENSMUSG00000051726.7	Kcnf1	18.7651	-1.42927	0.312133	-4.57905	4.67093e-06	8.39958e-05	8	3	12	10	3	22	36	31	15	17
ENSMUSG00000055254.16	Ntrk2	256.768	-1.43093	0.308269	-4.64181	3.4537e-06	6.45643e-05	67	59	86	108	30	290	196	255	173	214
ENSMUSG00000053957.7	Gm12474	20.1847	-1.43319	0.312659	-4.58387	4.56453e-06	8.28265e-05	11	8	7	5	5	23	30	32	16	17
ENSMUSG00000058420.9	Syt17	67.0254	-1.43449	0.210159	-6.82576	8.74608e-12	4.13212e-10	25	15	28	44	15	117	88	69	69	75
ENSMUSG00000040229.12	Gpr34	36.1981	-1.44136	0.323444	-4.4563	8.33846e-06	0.000141463	18	10	11	25	14	72	71	29	63	26
ENSMUSG00000120461.1	ENSMUSG00000120461.1	36.3025	-1.45003	0.283559	-5.11368	3.15942e-07	7.29756e-06	21	11	17	23	9	51	63	56	43	56
ENSMUSG00000065987.13	Cd209b	22.5746	-1.46127	0.48349	-3.02233	0.00250837	0.0171602	1	6	11	11	4	34	25	26	10	17
ENSMUSG00000022659.14	Gcsam	34.1751	-1.47198	0.340884	-4.31812	1.57366e-05	0.000248329	10	6	19	13	4	51	33	36	27	29
ENSMUSG00000044365.16	Cxxc4	19.9468	-1.48004	0.292236	-5.06452	4.09425e-07	9.25122e-06	11	8	7	15	2	38	35	28	23	21
ENSMUSG00000042109.9	Csdc2	65.1292	-1.48629	0.281696	-5.27621	1.31884e-07	3.27944e-06	19	20	34	39	10	94	71	82	86	83
ENSMUSG00000037379.8	Spon2	529.609	-1.4959	0.343298	-4.35744	1.31591e-05	0.000211945	112	249	70	95	252	649	519	638	477	518
ENSMUSG00000044156.15	Hepacam2	82.4128	-1.52962	0.294772	-5.18917	2.11237e-07	5.06887e-06	15	21	35	39	7	105	105	70	67	60
ENSMUSG00000031965.16	Tbx20	24.7074	-1.5564	0.474015	-3.28343	0.00102552	0.0084912	7	11	13	19	5	40	29	34	49	35
ENSMUSG00000087088.4	Gm16638	38.0324	-1.55765	0.379994	-4.09913	4.14702e-05	0.000574763	10	14	10	21	8	38	55	22	49	59
ENSMUSG00000070802.6	Pnma8b	61.4562	-1.56966	0.342708	-4.58015	4.64632e-06	8.38009e-05	26	18	27	48	5	125	109	84	51	74
ENSMUSG00000055022.15	Cntn1	28.9101	-1.57825	0.468271	-3.37038	0.000750641	0.00660729	6	7	19	16	5	29	41	56	13	58
ENSMUSG00000030546.15	Plin1	118.804	-1.58335	0.487907	-3.2452	0.0011737	0.00947159	28	29	27	41	30	101	82	195	85	89
ENSMUSG00000008845.10	Cd163	99.7039	-1.58364	0.421982	-3.75286	0.000174828	0.00195394	22	8	53	73	8	138	123	107	109	94
ENSMUSG00000004098.8	Col5a3	110.729	-1.59777	0.516979	-3.09059	0.00199757	0.0143587	35	37	40	70	21	231	158	125	123	103
ENSMUSG00000035910.16	Dcdc2a	108.634	-1.61911	0.198317	-8.16427	3.23376e-16	2.38946e-14	42	23	42	41	22	168	138	127	101	99
ENSMUSG00000024481.6	Lvrn	18.1844	-1.62903	0.444438	-3.66536	0.000246987	0.00261424	5	5	9	11	4	28	35	18	25	20
ENSMUSG00000072966.12	Gprasp2	56.5933	-1.63058	0.355931	-4.58118	4.62368e-06	8.36337e-05	23	10	32	50	9	73	100	96	84	82
ENSMUSG00000000031.18	H19	14.0512	-1.71187	0.421352	-4.06279	4.84893e-05	0.000659108	10	1	1	5	7	14	19	10	33	17
ENSMUSG00000083012.10	ENSMUSG00000083012.10	35.8338	-1.72974	0.612429	-2.82439	0.004737	0.027692	5	8	11	20	19	21	179	16	28	25
ENSMUSG00000086968.10	4933431E20Rik	26.6756	-1.73464	0.299542	-5.79096	6.99851e-09	2.25908e-07	10	1	8	18	9	37	38	35	40	35
ENSMUSG00000043230.3	Fam124b	43.9802	-1.76659	0.356808	-4.9511	7.37951e-07	1.60019e-05	25	4	10	16	10	44	58	58	48	49
ENSMUSG00000118049.2	Gm50103	13.002	-1.78884	0.689556	-2.59419	0.0094815	0.0464983	14	0	5	6	0	18	24	14	13	14
ENSMUSG00000029675.13	Eln	3459.66	-1.82954	0.498612	-3.66926	0.000243256	0.00258155	742	582	619	1141	342	3517	2995	3143	2715	3082
ENSMUSG00000072902.5	Gm10435	13.513	-1.87653	0.663932	-2.82639	0.00470763	0.0275927	7	2	5	11	0	16	10	24	26	17
ENSMUSG00000055116.9	Arntl	316.926	-1.91967	0.153829	-12.4792	9.68964e-36	2.06947e-33	93	95	57	69	73	429	409	366	322	281
ENSMUSG00000041653.6	Pnpla3	26.9875	-1.97435	0.607893	-3.24786	0.00116275	0.00940763	7	6	10	8	3	25	11	54	28	28
ENSMUSG00000051111.17	Sv2c	14.8666	-1.98168	0.454506	-4.36007	1.30022e-05	0.000209635	3	0	5	10	2	37	17	18	13	11
ENSMUSG00000076613.5	Ighg2b	948.852	-2.02055	0.73634	-2.74404	0.00606878	0.0333046	120	50	10	34	20	391	144	127	207	67
ENSMUSG00000058145.17	Adamts17	94.0155	-2.05915	0.349874	-5.88539	3.97114e-09	1.31732e-07	13	10	26	77	16	99	150	162	120	168
ENSMUSG00000096336.3	Igkv1-135	59.2814	-2.09895	0.700377	-2.99688	0.00272758	0.018267	14	35	15	21	14	53	402	14	120	10
ENSMUSG00000027513.12	Pck1	104.085	-2.14677	0.763513	-2.8117	0.00492805	0.028471	15	17	7	11	29	45	14	177	112	70
ENSMUSG00000043122.8	A530016L24Rik	36.5809	-2.59211	0.64416	-4.02402	5.72131e-05	0.000759157	2	1	5	4	11	25	15	48	27	48
ENSMUSG00000026077.16	Npas2	122.104	-2.64074	0.279891	-9.43489	3.91397e-21	4.23769e-19	33	18	14	35	5	187	136	149	150	128
ENSMUSG00000063415.13	Cyp26b1	967.741	-2.8884	0.90743	-3.18305	0.00145733	0.0112593	644	27	126	219	81	1296	1274	3029	1349	499

### Sheet: IPA Canonical pathways
Ingenuity Canonical Pathways	-log(p-value)	Ratio	z-score	Molecules
Neutrophil degranulation	30.2	0.317	9.033	ACAA1,ACLY,ACTR2,AGL,ALOX5,AP1M1,AP2A2,APAF1,ARHGAP9,ARL8A,ARPC5,ATP6V0C,ATP8A1,ATP8B4,B2M,C3AR1,CAP1,CAT,CCT2,CCT8,CD14,CD177,CD300A,CD44,CD47,CD53,CD68,CKAP4,CLEC12A,CLEC4D,CLEC5A,COTL1,CSNK2B,CSTB,CTSA,CTSB,CTSC,CTSS,CTSZ,CYBA,CYBB,DBNL,DDOST,DNAJC13,DOCK2,DSP,DYNC1LI1,ENPP4,ERP44,FCER1G,FCGR3A/FCGR3B,FGL2,FGR,FPR1,FPR2,GALNS,GLA,GLIPR1,GNS,GRN,GSDMD,HEXB,HK3,HMOX2,HPSE,IQGAP1,IRAG2,IST1,ITGB2,LAIR1,LCN2,LGALS3,LILRB3,LPCAT1,LRG1,LTF,MAGT1,MCEMP1,MIF,MLEC,MME,MMP25,MMP9,MVP,NCKAP1L,NEU1,NFKB1,NPC2,PGLYRP1,PGM1,PIGR,PLAC8,PLAU,PLAUR,PLEKHO2,PNP,PRKCD,PSEN1,PSMA2,PSMA5,PSMC2,PSMC3,PSMD11,PSMD12,PSMD13,PSMD14,PSMD2,PSMD3,PSMD7,PTAFR,PTPN6,PTPRB,PTPRC,PTX3,PYCARD,PYGL,QSOX1,RAB27A,RAB44,RAB4B,RAB5B,RAB5C,RAB7A,RAP1B,RAP2B,RHOF,RHOG,RNASET2,SDCBP,SELL,SERPINA3,SERPINB10,SIRPA,SIRPB1,SLC11A1,SLC15A4,SLPI,SNAP29,STING1,SURF4,SVIP,TCIRG1,TIMP2,TLR2,TNFAIP6,TNFRSF1B,TOM1,TUBB,TYROBP,VAT1,VNN1
Cell Cycle Checkpoints	17.9	0.32	8.255	ANAPC7,ATRIP,AURKB,BIRC5,BRCA1,BRIP1,BUB3,CCNA2,CCNB1,CCNB2,CCNE1,CCNE2,CDC20,CDC23,CDC45,CDC6,CDCA8,CDK1,CDKN1A,CENPE,CHEK1,DBF4,DYNC1LI1,DYNLL2,EXO1,GTSE1,H2BC11,KIF2C,KNTC1,MCM10,MCM2,MCM3,MCM5,MCM6,MCM7,NSD2,NUF2,NUP98,PLK1,PMF1/PMF1-BGLAP,PPP2R1A,PPP2R1B,PSMA1,PSMA2,PSMA3,PSMA4,PSMA5,PSMA6,PSMA7,PSMB10,PSMB2,PSMB4,PSMB8,PSMB9,PSMC2,PSMC3,PSMC4,PSMC5,PSMC6,PSMD11,PSMD12,PSMD13,PSMD14,PSMD2,PSMD3,PSMD4,PSMD7,PSMD8,PSME1,PSME2,PSME3,PSMF1,RAD9A,RBBP8,RFC3,RFC5,RMI1,SEC13,SFN,SPC24,SPDL1,TP53,UBE2C,WEE1,YWHAE,YWHAH,ZWINT
Mitotic Metaphase and Anaphase	13.8	0.306	7.778	ANAPC7,ANKLE2,AURKB,BIRC5,BUB3,CCNB1,CCNB2,CDC20,CDC23,CDCA5,CDCA8,CDK1,CENPE,CHMP4B,DYNC1LI1,DYNLL2,IST1,KIF2C,KNTC1,LMNA,LMNB1,NUF2,NUP54,NUP62,NUP98,PLK1,PMF1/PMF1-BGLAP,PPP2R1A,PPP2R1B,PSMA1,PSMA2,PSMA3,PSMA4,PSMA5,PSMA6,PSMA7,PSMB10,PSMB2,PSMB4,PSMB8,PSMB9,PSMC2,PSMC3,PSMC4,PSMC5,PSMC6,PSMD11,PSMD12,PSMD13,PSMD14,PSMD2,PSMD3,PSMD4,PSMD7,PSMD8,PSME1,PSME2,PSME3,PSMF1,PTTG1,RAN,SEC13,SPC24,SPDL1,TUBA1B,TUBA1C,TUBB3,TUBB6,UBE2C,VRK1,VRK2,ZWINT
Pathogen Induced Cytokine Storm Signaling Pathway	18.5	0.291	7.698	ADRA1A,AIM2,BHLHE40,CASP1,CASP3,CASP7,CASP8,CCL11,CCL19,Ccl2,CCL2,CCL22,CCL3L3,CCL5,Ccl7,Ccl8,Ccl9,CCR5,CD163,CGAS,CLEC7A,COL4A3,COL4A5,COL4A6,COL5A3,COL9A3,CSF2RB,CXCL10,CXCL13,CXCL14,CXCL16,CXCL17,CXCL2,CXCL3,Cxcl9,CXCR3,DHX58,Eda,EOMES,FASLG,GSDMD,HLA-DMB,HLA-DQB1,HLA-DRB5,IFIH1,IFNAR2,IL12B,IL12RB1,IL12RB2,IL15,IL18R1,IL18RAP,IL1B,IL1R1,IL1R2,IL1RL1,IL1RN,IL21R,IL6,IRF1,IRF7,IRF9,JAK2,LIF,LTB,MLKL,MYC,MYD88,NFKB1,NFKB2,NLRC5,NOD1,NOD2,PGF,PRF1,PYCARD,RAB27A,RIGI,RIPK1,RIPK3,SOCS3,SPI1,STAT1,STAT4,STING1,STX11,TBK1,TBX21,TGFB1,TGFB3,TICAM1,TLR1,Tlr12,Tlr13,TLR2,TLR3,TLR5,TLR7,TLR9,TNF,TNFRSF1A,TNFRSF1B,TNFSF10,TNFSF13B,TNFSF15,TNFSF8,Tnfsf9,ZBP1
TCR signaling	22.4	0.476	7.488	BCL10,CD101,CD247,CD3D,CD3G,CDC34,CSK,EVL,FBXW11,FYB1,HLA-DQB1,HLA-DRB5,IKBKG,ITK,LAT,LCK,LCP2,NFKB1,NFKBIA,PLCG2,PRKCQ,PSMA1,PSMA2,PSMA3,PSMA4,PSMA5,PSMA6,PSMA7,PSMB10,PSMB2,PSMB4,PSMB8,PSMB9,PSMC2,PSMC3,PSMC4,PSMC5,PSMC6,PSMD11,PSMD12,PSMD13,PSMD14,PSMD2,PSMD3,PSMD4,PSMD7,PSMD8,PSME1,PSME2,PSME3,PSMF1,PTPN22,PTPRC,RELA,RIPK2,TRAF6,UBE2V1,VASP,WAS,ZAP70
Deubiquitination	15.6	0.308	7.444	ACTB,ACTL6A,ADRM1,AR,ARRB1,ARRB2,AXIN1,AXIN2,BIRC3,BRCA1,CCNA2,CDC20,CDK1,CFTR,FOXO4,H2BC11,IFIH1,IKBKG,INO80,INO80C,KAT2A,KEAP1,MUL1,MYC,NFKBIA,NOD1,NOD2,PSMA1,PSMA2,PSMA3,PSMA4,PSMA5,PSMA6,PSMA7,PSMB10,PSMB2,PSMB4,PSMB8,PSMB9,PSMC2,PSMC3,PSMC4,PSMC5,PSMC6,PSMD11,PSMD12,PSMD13,PSMD14,PSMD2,PSMD3,PSMD4,PSMD7,PSMD8,PSME1,PSME2,PSME3,PSMF1,RAD23A,RIGI,RIPK1,RIPK2,RNF135,RUVBL1,SMURF2,TGFB1,TGFBR2,TNFAIP3,TNIP1,TNIP2,TNIP3,TOMM70,TP53,TRAF2,TRAF6,TRIM25,UFD1,USP12,USP15,USP18,USP25,VCPIP1
Class I MHC mediated antigen processing and presentation	18.6	0.291	7.375	ANAPC7,AREL1,ASB13,ASB14,ASB8,B2M,BTK,CD14,CDC20,CDC23,CDC34,CTSS,CYBA,CYBB,DTX3L,ERAP1,FBXL14,FBXL7,FBXO7,FBXW11,FBXW4,FCGR1A,GAN,HACE1,HERC6,HLA-A,HLA-E,HLA-G,IKBKG,KCTD6,KCTD7,KEAP1,KLHL13,KLHL21,KLHL3,KLHL41,KLHL42,LRRC41,MRC2,MYD88,NCF1,NCF2,NCF4,PJA1,PSMA1,PSMA2,PSMA3,PSMA4,PSMA5,PSMA6,PSMA7,PSMB10,PSMB2,PSMB4,PSMB8,PSMB9,PSMC2,PSMC3,PSMC4,PSMC5,PSMC6,PSMD11,PSMD12,PSMD13,PSMD14,PSMD2,PSMD3,PSMD4,PSMD7,PSMD8,PSME1,PSME2,PSME3,PSMF1,RBCK1,RNF114,RNF115,RNF126,RNF14,RNF19B,RNF213,RNF220,RNF25,RNF34,RNF4,SEC13,SMURF2,SOCS1,SOCS3,SPSB1,TAP1,TAP2,TAPBP,TLR1,TLR2,TRIM21,TRIP12,UBA7,UBE2C,UBE2F,UBE2H,UBE2J2,UBE2L3,UBE2L6,UBE2Q1,UBE2V1,UBE2Z,UBE3B,VAMP3
C-type lectin receptors (CLRs)	14.4	0.372	7.141	BCL10,C8orf44-SGK3/SGK3,CASP8,CCL22,CDC34,CLEC4D,CLEC4E,CLEC7A,FBXW11,FCER1G,IKBKG,IL1B,LYN,MUC5B,NFKB1,NFKB2,NFKBIA,PLCG2,PRKCD,PSMA1,PSMA2,PSMA3,PSMA4,PSMA5,PSMA6,PSMA7,PSMB10,PSMB2,PSMB4,PSMB8,PSMB9,PSMC2,PSMC3,PSMC4,PSMC5,PSMC6,PSMD11,PSMD12,PSMD13,PSMD14,PSMD2,PSMD3,PSMD4,PSMD7,PSMD8,PSME1,PSME2,PSME3,PSMF1,PYCARD,RELA,RELB,TRAF6,UBE2V1
Fc epsilon receptor (FCERI) signaling	6.58	0.248	7.141	BCL10,BTK,CDC34,FBXW11,FCER1G,GRB2,IKBKG,ITK,LAT,LAT2,LCP2,LYN,NFKB1,NFKBIA,PLCG2,PRKCQ,PSMA1,PSMA2,PSMA3,PSMA4,PSMA5,PSMA6,PSMA7,PSMB10,PSMB2,PSMB4,PSMB8,PSMB9,PSMC2,PSMC3,PSMC4,PSMC5,PSMC6,PSMD11,PSMD12,PSMD13,PSMD14,PSMD2,PSMD3,PSMD4,PSMD7,PSMD8,PSME1,PSME2,PSME3,PSMF1,RELA,TRAF6,TXK,UBE2V1,VAV1
Mitotic G1 phase and G1/S transition	24.6	0.489	7.091	CCNA2,CCNB1,CCND1,CCND2,CCND3,CCNE1,CCNE2,CDC45,CDC6,CDK1,CDK7,CDKN1A,CDKN2D,CDT1,DHFR,E2F4,HDAC1,JAK2,LIN37,LIN9,LYN,MAX,MYC,PCNA,POLA2,PPP2R1A,PPP2R1B,PSMA1,PSMA2,PSMA3,PSMA4,PSMA5,PSMA6,PSMA7,PSMB10,PSMB2,PSMB4,PSMB8,PSMB9,PSMC2,PSMC3,PSMC4,PSMC5,PSMC6,PSMD11,PSMD12,PSMD13,PSMD14,PSMD2,PSMD3,PSMD4,PSMD7,PSMD8,PSME1,PSME2,PSME3,PSMF1,RBL1,RBL2,RRM2,TK1,TOP2A,TYMS,WEE1
Signaling by the B Cell Receptor (BCR)	8.15	0.282	6.928	BCL10,BLNK,BTK,DAPP1,FBXW11,GRB2,IKBKG,LYN,NFKB1,NFKBIA,NFKBIB,NFKBIE,PIK3AP1,PLCG2,PSMA1,PSMA2,PSMA3,PSMA4,PSMA5,PSMA6,PSMA7,PSMB10,PSMB2,PSMB4,PSMB8,PSMB9,PSMC2,PSMC3,PSMC4,PSMC5,PSMC6,PSMD11,PSMD12,PSMD13,PSMD14,PSMD2,PSMD3,PSMD4,PSMD7,PSMD8,PSME1,PSME2,PSME3,PSMF1,PTPN6,REL,RELA,VAV1
Synthesis of DNA	16.7	0.429	6.861	ANAPC7,CCNA2,CCNE1,CCNE2,CDC23,CDC6,CDT1,FEN1,GINS1,MCM2,MCM3,MCM5,MCM6,MCM7,PCNA,POLA2,POLD3,POLE,PSMA1,PSMA2,PSMA3,PSMA4,PSMA5,PSMA6,PSMA7,PSMB10,PSMB2,PSMB4,PSMB8,PSMB9,PSMC2,PSMC3,PSMC4,PSMC5,PSMC6,PSMD11,PSMD12,PSMD13,PSMD14,PSMD2,PSMD3,PSMD4,PSMD7,PSMD8,PSME1,PSME2,PSME3,PSMF1,RFC3,RFC5,UBE2C
Mitotic G2-G2/M phases	12.9	0.317	6.425	ALMS1,AURKA,CCNA2,CCNB1,CCNB2,CDK1,CDK7,CDKN1A,CENPJ,CEP70,FBXL7,FBXW11,GTSE1,LIN37,LIN9,NINL,OPTN,PLK1,PPME1,PPP2R1A,PPP2R1B,PRKAR2B,PSMA1,PSMA2,PSMA3,PSMA4,PSMA5,PSMA6,PSMA7,PSMB10,PSMB2,PSMB4,PSMB8,PSMB9,PSMC2,PSMC3,PSMC4,PSMC5,PSMC6,PSMD11,PSMD12,PSMD13,PSMD14,PSMD2,PSMD3,PSMD4,PSMD7,PSMD8,PSME1,PSME2,PSME3,PSMF1,RAB8A,SDCCAG8,TP53,TPX2,TUBA1B,TUBA1C,TUBB,TUBB3,TUBB6,WEE1,YWHAE
KEAP1-NFE2L2 pathway	16.9	0.484	6.332	BRCA1,CDKN1A,CSNK2B,KEAP1,MAFK,MUL1,NFE2L2,NPLOC4,PRKCD,PSMA1,PSMA2,PSMA3,PSMA4,PSMA5,PSMA6,PSMA7,PSMB10,PSMB2,PSMB4,PSMB8,PSMB9,PSMC2,PSMC3,PSMC4,PSMC5,PSMC6,PSMD11,PSMD12,PSMD13,PSMD14,PSMD2,PSMD3,PSMD4,PSMD7,PSMD8,PSME1,PSME2,PSME3,PSMF1,SESN1,SESN2,SQSTM1,TRIM21,UFD1
Interleukin-1 family signaling	22.5	0.473	6.274	ALOX5,CASP1,FBXW11,IKBKG,IL18BP,IL18R1,IL18RAP,IL1B,IL1R1,IL1R2,IL1RL1,IL1RN,MAP2K1,MAP3K8,MYD88,NFKB1,NFKBIA,NOD1,NOD2,PELI1,PELI3,PSMA1,PSMA2,PSMA3,PSMA4,PSMA5,PSMA6,PSMA7,PSMB10,PSMB2,PSMB4,PSMB8,PSMB9,PSMC2,PSMC3,PSMC4,PSMC5,PSMC6,PSMD11,PSMD12,PSMD13,PSMD14,PSMD2,PSMD3,PSMD4,PSMD7,PSMD8,PSME1,PSME2,PSME3,PSMF1,PTPN13,PTPN2,PTPN6,RELA,RIPK2,SQSTM1,TBK1,TNIP2,TRAF6,UBE2V1
TNFR2 non-canonical NF-kB pathway	18.5	0.574	6.245	BIRC3,CD40,LTB,LTBR,PSMA1,PSMA2,PSMA3,PSMA4,PSMA5,PSMA6,PSMA7,PSMB10,PSMB2,PSMB4,PSMB8,PSMB9,PSMC2,PSMC3,PSMC4,PSMC5,PSMC6,PSMD11,PSMD12,PSMD13,PSMD14,PSMD2,PSMD3,PSMD4,PSMD7,PSMD8,PSME1,PSME2,PSME3,PSMF1,TNF,TNFRSF12A,TNFRSF1B,TNFSF13B,TRAF2
Cachexia Signaling Pathway	15	0.272	6.2	ADCY1,ADCY5,ADCY8,ADRB3,AGO4,CASP1,CASP3,CASP4,CASP7,CASP8,CCL2,CEBPD,Eda,EIF2AK2,EIF2B4,EIF2B5,EIF2S1,EIF2S2,FASLG,FOXO4,GDF15,HSPA14,HSPA9,IGF1R,IGFBP3,IKBKE,IKBKG,IL12B,IL15,IL18RAP,IL1B,IL1R1,IL1R2,IL1RL1,IL1RN,IL6,INHBA,LCN2,LIF,LTB,MYD88,NFKB1,NFKB2,PHGDH,PIK3R5,PLIN1,PNPLA2,PRKAG2,PRKAR2B,PRKCA,PRKCD,PRKCQ,PSMA1,PSMA2,PSMA3,PSMA4,PSMA5,PSMA6,PSMA7,PSMB10,PSMB2,PSMB4,PSMB8,PSMB9,PSMC2,PSMC3,PSMC4,PSMC5,PSMC6,PSMD11,PSMD12,PSMD13,PSMD14,PSMD2,PSMD3,PSMD4,PSMD7,PSMD8,PSME1,PSME2,PSME3,PSMF1,SOCS3,STAT1,STAT2,STAT4,TGFB1,TGFB3,TGFBR2,TLR7,TNF,TNFRSF12A,TNFRSF1A,TNFRSF1B,TNFSF10,TNFSF13B,TNFSF15,TNFSF8,Tnfsf9,XBP1
Role of Hypercytokinemia/hyperchemokinemia in the Pathogenesis of Influenza	11.6	0.419	6	AREG,CASP1,CCL2,CCL5,CXCL10,CXCL3,EIF2AK2,IFIT2,IFIT3,IFNAR2,IL12B,IL1B,IL1RN,IL6,IRF7,IRF9,ISG15,ISG20,MYD88,NFKB1,NFKB2,OAS1,Oas1b,Oas1c (includes others),OAS2,OAS3,PYCARD,RIGI,RSAD2,STAT1,STAT2,TICAM1,TLR3,TLR7,TLR9,TNF
Regulation of mitotic cell cycle	16.8	0.489	5.947	ANAPC7,AURKA,AURKB,BUB3,CCNA2,CCNB1,CDC14A,CDC20,CDC23,CDK1,PLK1,PSMA1,PSMA2,PSMA3,PSMA4,PSMA5,PSMA6,PSMA7,PSMB10,PSMB2,PSMB4,PSMB8,PSMB9,PSMC2,PSMC3,PSMC4,PSMC5,PSMC6,PSMD11,PSMD12,PSMD13,PSMD14,PSMD2,PSMD3,PSMD4,PSMD7,PSMD8,PSME1,PSME2,PSME3,PSMF1,PTTG1,UBE2C
Transcriptional regulation by RUNX1	8.89	0.303	5.898	ACTL6A,AXIN1,CBX2,CBX4,CBX6,CDK7,CSNK2B,CTSK,FOXP3,H2BC11,KCTD6,LGALS3,PCGF5,PHC2,PSMA1,PSMA2,PSMA3,PSMA4,PSMA5,PSMA6,PSMA7,PSMB10,PSMB2,PSMB4,PSMB8,PSMB9,PSMC2,PSMC3,PSMC4,PSMC5,PSMC6,PSMD11,PSMD12,PSMD13,PSMD14,PSMD2,PSMD3,PSMD4,PSMD7,PSMD8,PSME1,PSME2,PSME3,PSMF1,SOCS3,SPI1
Microautophagy Signaling Pathway	8.6	0.294	5.864	CHMP4B,COL4A3,COL4A5,COL4A6,COL5A3,COL9A3,PRKAG2,PSMA1,PSMA2,PSMA3,PSMA4,PSMA5,PSMA6,PSMA7,PSMB10,PSMB2,PSMB4,PSMB8,PSMB9,PSMC2,PSMC3,PSMC4,PSMC5,PSMC6,PSMD11,PSMD12,PSMD13,PSMD14,PSMD2,PSMD3,PSMD4,PSMD7,PSMD8,PSME1,PSME2,PSME3,PSMF1,RAB7A,RAB7B,RHOT2,SEC13,SQSTM1,TFEB,TP53,VPS37B,VPS37C,VTA1
Metabolism of polyamines	16.3	0.576	5.831	ODC1,PSMA1,PSMA2,PSMA3,PSMA4,PSMA5,PSMA6,PSMA7,PSMB10,PSMB2,PSMB4,PSMB8,PSMB9,PSMC2,PSMC3,PSMC4,PSMC5,PSMC6,PSMD11,PSMD12,PSMD13,PSMD14,PSMD2,PSMD3,PSMD4,PSMD7,PSMD8,PSME1,PSME2,PSME3,PSMF1,SAT1,SMOX,SRM
Interferon alpha/beta signaling	13.1	0.479	5.831	ADAR,GBP2,HLA-A,HLA-E,HLA-G,IFI35,IFIT1,IFIT2,IFIT3,IFITM2,IFITM3,IFNAR2,IRF1,IRF5,IRF7,IRF8,IRF9,ISG15,ISG20,OAS1,OAS2,OAS3,OASL,PSMB8,PTPN1,PTPN6,RSAD2,SAMHD1,SOCS1,SOCS3,STAT1,STAT2,USP18,XAF1
DNA Replication Pre-Initiation	12.1	0.394	5.778	ANAPC7,CDC23,CDC6,CDT1,H2BC11,MCM2,MCM3,MCM5,MCM6,MCM7,PSMA1,PSMA2,PSMA3,PSMA4,PSMA5,PSMA6,PSMA7,PSMB10,PSMB2,PSMB4,PSMB8,PSMB9,PSMC2,PSMC3,PSMC4,PSMC5,PSMC6,PSMD11,PSMD12,PSMD13,PSMD14,PSMD2,PSMD3,PSMD4,PSMD7,PSMD8,PSME1,PSME2,PSME3,PSMF1,UBE2C
NIK-->noncanonical NF-kB signaling	15	0.55	5.745	FBXW11,NFKB2,PSMA1,PSMA2,PSMA3,PSMA4,PSMA5,PSMA6,PSMA7,PSMB10,PSMB2,PSMB4,PSMB8,PSMB9,PSMC2,PSMC3,PSMC4,PSMC5,PSMC6,PSMD11,PSMD12,PSMD13,PSMD14,PSMD2,PSMD3,PSMD4,PSMD7,PSMD8,PSME1,PSME2,PSME3,PSMF1,RELB
S Phase	15	0.44	5.729	CCNA2,CCND1,CCNE1,CCNE2,CDCA5,CDK7,CDKN1A,E2F4,LIN37,LIN9,MAX,MYC,PSMA1,PSMA2,PSMA3,PSMA4,PSMA5,PSMA6,PSMA7,PSMB10,PSMB2,PSMB4,PSMB8,PSMB9,PSMC2,PSMC3,PSMC4,PSMC5,PSMC6,PSMD11,PSMD12,PSMD13,PSMD14,PSMD2,PSMD3,PSMD4,PSMD7,PSMD8,PSME1,PSME2,PSME3,PSMF1,RBL2,WEE1
PTEN Regulation	8.58	0.3	5.667	AGO4,CBX2,CBX4,CBX6,CHD3,CSNK2B,GATAD2A,HDAC1,MOV10,PHC2,PML,PSMA1,PSMA2,PSMA3,PSMA4,PSMA5,PSMA6,PSMA7,PSMB10,PSMB2,PSMB4,PSMB8,PSMB9,PSMC2,PSMC3,PSMC4,PSMC5,PSMC6,PSMD11,PSMD12,PSMD13,PSMD14,PSMD2,PSMD3,PSMD4,PSMD7,PSMD8,PSME1,PSME2,PSME3,PSMF1,RHEB,RRAGC,RRAGD,TP53
Transcriptional regulation by RUNX3	14.2	0.438	5.604	BRD2,CCND1,CDKN1A,CTNNB1,KAT2A,MAML3,MYC,PSMA1,PSMA2,PSMA3,PSMA4,PSMA5,PSMA6,PSMA7,PSMB10,PSMB2,PSMB4,PSMB8,PSMB9,PSMC2,PSMC3,PSMC4,PSMC5,PSMC6,PSMD11,PSMD12,PSMD13,PSMD14,PSMD2,PSMD3,PSMD4,PSMD7,PSMD8,PSME1,PSME2,PSME3,PSMF1,RUNX3,SMURF2,SNW1,TGFB1,TP53
Neddylation	9.43	0.264	5.582	ASB13,ASB14,ASB8,BIRC5,BRCA1,CDKN1A,CISH,DCAF13,DDA1,DTL,FBXL14,FBXL7,FBXO7,FBXW11,FBXW4,GAN,KCTD6,KCTD7,KEAP1,KLHL13,KLHL21,KLHL3,KLHL41,KLHL42,LRRC41,MUL1,NEURL2,NFE2L2,NPLOC4,NUB1,PSMA1,PSMA2,PSMA3,PSMA4,PSMA5,PSMA6,PSMA7,PSMB10,PSMB2,PSMB4,PSMB8,PSMB9,PSMC2,PSMC3,PSMC4,PSMC5,PSMC6,PSMD11,PSMD12,PSMD13,PSMD14,PSMD2,PSMD3,PSMD4,PSMD7,PSMD8,PSME1,PSME2,PSME3,PSMF1,SOCS3,SPSB1,SQSTM1,UBE2F,UFD1
Immunogenic Cell Death Signaling Pathway	10.2	0.389	5.578	ANXA1,ATF4,ATG4D,BAK1,BAX,CASP1,CASP3,CASP8,CGAS,CXCL10,DAPK1,DAPK3,DDIT3,FPR1,GZMA,Gzmb,HSPA14,HSPA9,IFNAR2,IL1B,IL6,MLKL,NFKB1,NFKB2,P2RY2,PANX1,PRF1,PYCARD,RIPK1,RIPK3,STING1,TLR3,TNF,TNFRSF1A,TNFRSF1B
Regulation of Apoptosis	14.2	0.566	5.477	PSMA1,PSMA2,PSMA3,PSMA4,PSMA5,PSMA6,PSMA7,PSMB10,PSMB2,PSMB4,PSMB8,PSMB9,PSMC2,PSMC3,PSMC4,PSMC5,PSMC6,PSMD11,PSMD12,PSMD13,PSMD14,PSMD2,PSMD3,PSMD4,PSMD7,PSMD8,PSME1,PSME2,PSME3,PSMF1
Hedgehog ligand biogenesis	11.1	0.462	5.477	PSMA1,PSMA2,PSMA3,PSMA4,PSMA5,PSMA6,PSMA7,PSMB10,PSMB2,PSMB4,PSMB8,PSMB9,PSMC2,PSMC3,PSMC4,PSMC5,PSMC6,PSMD11,PSMD12,PSMD13,PSMD14,PSMD2,PSMD3,PSMD4,PSMD7,PSMD8,PSME1,PSME2,PSME3,PSMF1
Regulation of RUNX2 expression and activity	11.1	0.438	5.303	PPARGC1A,PSMA1,PSMA2,PSMA3,PSMA4,PSMA5,PSMA6,PSMA7,PSMB10,PSMB2,PSMB4,PSMB8,PSMB9,PSMC2,PSMC3,PSMC4,PSMC5,PSMC6,PSMD11,PSMD12,PSMD13,PSMD14,PSMD2,PSMD3,PSMD4,PSMD7,PSMD8,PSME1,PSME2,PSME3,PSMF1,STAT1
Degradation of beta-catenin by the destruction complex	11.3	0.402	5.24	AXIN1,AXIN2,CTNNB1,HDAC1,MYC,PPP2R1A,PPP2R1B,PSMA1,PSMA2,PSMA3,PSMA4,PSMA5,PSMA6,PSMA7,PSMB10,PSMB2,PSMB4,PSMB8,PSMB9,PSMC2,PSMC3,PSMC4,PSMC5,PSMC6,PSMD11,PSMD12,PSMD13,PSMD14,PSMD2,PSMD3,PSMD4,PSMD7,PSMD8,PSME1,PSME2,PSME3,PSMF1
Production of Nitric Oxide and Reactive Oxygen Species in Macrophages	8.17	0.272	5.217	APOC2,APOD,CAT,Cdc42,CYBA,CYBB,IKBKE,IKBKG,IRF1,IRF8,JAK2,MAP2K1,MAP3K8,NCF1,NCF2,NCF4,NFKB1,NFKB2,NFKBIA,NFKBIB,NFKBID,NFKBIE,PCYOX1,PIK3R5,PLCG2,PPM1L,PPP1R14D,PPP1R3C,PPP2R1A,PPP2R1B,PPP2R3A,PRKCA,PRKCD,PRKCQ,PTPN6,RAC2,RAP1B,REL,RELA,RELB,RHOC,RHOF,RHOG,RHOH,RHOT2,SIRPA,SPI1,STAT1,TLR2,TNF,TNFRSF1A,TNFRSF1B
Cellular response to hypoxia	9.93	0.413	5.209	HIF1AN,PSMA1,PSMA2,PSMA3,PSMA4,PSMA5,PSMA6,PSMA7,PSMB10,PSMB2,PSMB4,PSMB8,PSMB9,PSMC2,PSMC3,PSMC4,PSMC5,PSMC6,PSMD11,PSMD12,PSMD13,PSMD14,PSMD2,PSMD3,PSMD4,PSMD7,PSMD8,PSME1,PSME2,PSME3,PSMF1
NOD1/2 Signaling Pathway	14.1	0.333	5.166	BIRC3,CASP1,CCL2,CXCL13,Eda,FASLG,HSPA14,HSPA9,IFNAR2,IKBKE,IKBKG,IL12B,IL15,IL1B,IL6,IRF5,IRF7,LIF,LTB,MAP2K1,MAP2K2,MAP2K3,MAP3K8,MAPKAPK2,MYD88,NFKB1,NFKB2,NFKBIA,NFKBIB,NFKBID,NFKBIE,NOD1,NOD2,PELI3,PYCARD,RBCK1,RELA,RIGI,RIPK2,RNF31,SHARPIN,SLC15A3,SLC15A4,TBK1,TGFB1,TGFB3,TLR1,Tlr12,Tlr13,TLR2,TLR3,TLR5,TLR7,TLR9,TNF,TNFAIP3,TNFSF10,TNFSF13B,TNFSF15,TNFSF8,Tnfsf9,TRAF2,TRAF6
CGAS-STING Signaling Pathway	9.11	0.314	5.126	ATP6V0C,ATP6V1B1,ATP6V1B2,ATP6V1H,BAX,CASP1,CCL2,CD274,CDKN1A,CGAS,Eda,FASLG,GSDMD,ICAM1,IDO1,IKBKE,IKBKG,IL12B,IL15,IL1B,IL6,IRF1,LIF,LTB,NFKB1,NFKB2,NFKBIA,PYCARD,RELA,STAT1,STING1,SURF4,TBK1,TCIRG1,TGFB1,TGFB3,TNF,TNFSF10,TNFSF13B,TNFSF15,TNFSF8,Tnfsf9,TREX1,ZBP1
Neuroinflammation Signaling Pathway	12.1	0.265	5.115	APH1B,ATF4,B2M,BIRC3,BIRC5,CASP1,CASP3,CASP8,CCL2,CCL5,CD200,CD40,CD80,CD86,CREB3,CREB3L2,CREB5,CTNNB1,CXCL10,CYBB,FASLG,FZD1,GABRA3,GRIA1,GRIN2C,GRINA,H2-Eb2,HLA-A,HLA-DMB,HLA-DQB1,HLA-DRB5,HLA-E,HLA-G,HMOX1,ICAM1,IKBKE,IKBKG,IL12B,IL1B,IL1R1,IL6,IRF7,JAK2,KCNJ3,KLK3,MAPT,MMP9,MYD88,NAIP,NCF1,NCF2,NFE2L2,NFKB1,NFKB2,PIK3R5,PLCG2,PSEN1,PTGS2,PYCARD,RAC2,REL,RELA,RELB,RIPK1,STAT1,TBK1,TGFB1,TGFB3,TGFBR2,TICAM1,TLR1,Tlr12,Tlr13,TLR2,TLR3,TLR5,TLR7,TLR9,TNF,TNFRSF1A,TRAF6,TYROBP,VCAM1,ZBTB12
Interferon gamma signaling	18.8	0.5	5.105	B2M,CAMK2A,CAMK2G,CD44,FCGR1A,GBP2,GBP4,GBP5,GBP6,GBP7,HLA-A,HLA-DQB1,HLA-DRB5,HLA-E,HLA-G,ICAM1,IFI30,IRF1,IRF5,IRF7,IRF8,IRF9,JAK2,OAS1,OAS2,OAS3,OASL,PML,PRKCD,PTAFR,PTPN1,PTPN2,PTPN6,SOCS1,SOCS3,STAT1,TRIM14,TRIM17,TRIM2,TRIM21,TRIM25,TRIM26,TRIM3,TRIM5,TRIM62,TRIM68,VCAM1
Signaling by NOTCH4	12.9	0.446	5.096	APH1B,HEY2,KAT2A,MAML3,PSEN1,PSMA1,PSMA2,PSMA3,PSMA4,PSMA5,PSMA6,PSMA7,PSMB10,PSMB2,PSMB4,PSMB8,PSMB9,PSMC2,PSMC3,PSMC4,PSMC5,PSMC6,PSMD11,PSMD12,PSMD13,PSMD14,PSMD2,PSMD3,PSMD4,PSMD7,PSMD8,PSME1,PSME2,PSME3,PSMF1,SNW1,TACC3
Multiple Sclerosis Signaling Pathway	10.1	0.279	5.08	BAX,BID,C1QA,C1QB,C1QC,C2,CASP1,CASP8,DUSP6,Eda,FASLG,GRIN2C,GRINA,HLA-A,HLA-DMB,HLA-DQB1,HLA-DRB5,HLA-E,HLA-G,IL12B,IL15,IL1B,IL2RA,IL6,IRF1,LIF,LTB,MBP,MMP9,NFKB1,NFKB2,PARP10,PARP11,PARP12,PARP14,PARP16,PARP3,PARP6,PARP9,PLAU,PLP1,PYCARD,RNF213,SLC8A3,STAT1,TGFB1,TGFB3,TLR1,Tlr12,Tlr13,TLR2,TLR3,TLR5,TLR7,TLR9,TNF,TNFRSF1A,TNFSF10,TNFSF13B,TNFSF15,TNFSF8,Tnfsf9
Macrophage Classical Activation Signaling Pathway	10.8	0.302	5.078	CCL5,CD14,CD40,CD80,CD86,CXCL10,CYBB,Eda,FASLG,GBP2,GBP4,HLA-DMB,HLA-DQB1,HLA-DRB5,IFNAR2,IKBKG,IL12B,IL15,IL1B,IL6,IRF1,IRF5,IRF8,IRF9,JAK2,LBP,LIF,LTB,MYD88,NCF2,NFKB1,NFKB2,NFKBIA,NFKBIB,NFKBID,NFKBIE,PARP14,PARP9,PDHA1,PDHX,RELA,SOCS1,SOCS3,SPI1,STAT1,STAT2,TGFB1,TGFB3,TICAM1,TLR9,TNF,TNFSF10,TNFSF13B,TNFSF15,TNFSF8,Tnfsf9,TRAF6
Th1 Pathway	9.53	0.336	5.06	APH1B,CCR5,CD247,CD274,CD3D,CD3G,CD40,CD80,CD86,CD8A,CXCR3,GRB2,H2-Eb2,HAVCR2,HLA-A,HLA-DMB,HLA-DQB1,HLA-DRB5,ICAM1,ICOSLG/LOC102723996,IL10RA,IL12B,IL12RB1,IL12RB2,IL18R1,IL6,IRF1,ITGB2,JAK2,KLRC1,NFKB1,PIK3R5,PRKCQ,PSEN1,RUNX3,SOCS1,SOCS3,STAT1,STAT4,TBX21,VAV1
Natural Killer Cell Signaling	11.9	0.308	4.99	B2M,CD244,CD247,CD48,CFL1,COL5A3,FASLG,FCER1G,FCGR3A/FCGR3B,GRB2,HLA-A,HLA-E,HLA-G,HSPA14,HSPA9,IL12B,IL12RB1,IL12RB2,IL15,IL18R1,IL18RAP,IL2RB,JAK2,Klra4 (includes others),KLRB1,KLRC1,LAIR1,LAT,LCK,LCP2,LIMK2,MAP2K1,MAP2K2,MAP2K3,MAP3K8,MYD88,NCR1,NECTIN2,NFKB1,NFKB2,PIK3R5,PLCG2,PRKCQ,PTK2B,PTPN6,RAC2,RALB,RAP1B,RAP2B,RASD2,RASSF5,REL,RELA,RELB,STAT4,TNFSF10,TRAF6,TYROBP,VAV1,WAS,ZAP70
ISGylation Signaling Pathway	10.2	0.361	4.964	BIRC5,CCND1,DTX3L,EIF2AK2,IFIH1,IFNAR2,IL6,IRF1,IRF5,IRF7,IRF8,IRF9,ISG15,ITGB2,MAGT1,NFKB1,NFKB2,PCNA,RIGI,S100A4,SQSTM1,STAT1,STAT2,STING1,TBK1,TLR1,Tlr12,Tlr13,TLR2,TLR3,TLR5,TLR7,TLR9,TP53,TRIM25,UBA7,UBE2L3,UBE2L6,USP18
Crosstalk between Dendritic Cells and Natural Killer Cells	13.7	0.44	4.95	ACTB,CAMK2A,CAMK2G,CCR7,CD40,CD69,CD80,CD83,CD86,CSF2RB,FASLG,FSCN1,HLA-A,HLA-DRB5,HLA-E,HLA-G,IL12B,IL15,IL15RA,IL2RB,IL2RG,IL3RA,IL6,LTB,LTBR,NECTIN2,NFKB1,NFKB2,PRF1,REL,RELA,RELB,TLN2,TLR3,TLR7,TLR9,TNF,TNFRSF1B,TNFSF10,TYROBP
TREM1 Signaling	11.8	0.442	4.95	CASP1,CCL2,CD40,CD83,CD86,CXCL3,FCGR2B,GRB2,ICAM1,IL1B,IL1RL1,IL6,JAK2,LAT2,MYD88,NFKB1,NFKB2,NLRC5,NOD1,NOD2,PLCG2,REL,RELA,RELB,TLR1,Tlr12,Tlr13,TLR2,TLR3,TLR5,TLR7,TLR9,TNF,TYROBP
HMGB1 Signaling	7.48	0.275	4.849	CCL2,Cdc42,Eda,FASLG,HAT1,ICAM1,IL12B,IL15,IL1B,IL1R1,IL6,KAT2A,LIF,LTB,MAP2K1,MAP2K2,MAP2K3,NFKB1,NFKB2,PIK3R5,RAC2,RALB,RAP1B,RAP2B,RASD2,REL,RELA,RELB,RHOC,RHOF,RHOG,RHOH,RHOT2,SELE,SERPINE1,TGFB1,TGFB3,TNF,TNFRSF1A,TNFRSF1B,TNFSF10,TNFSF13B,TNFSF15,TNFSF8,Tnfsf9,VCAM1
Role of Osteoblasts in Rheumatoid Arthritis Signaling Pathway	6.36	0.234	4.811	ALPL,AXIN1,BMP3,BMP7,CTNNB1,CTSA,CTSB,CTSC,CTSK,CTSS,CTSW,CTSZ,Eda,FASLG,FZD1,FZD2,FZD3,FZD5,FZD6,FZD7,IGF1R,IL12B,IL15,IL1B,IL6,JAK2,LIF,LRP6,LTB,MMP11,MMP13,MMP15,MMP25,MMP9,PGF,PIK3R5,PTGS2,SFRP1,SMAD9,SMO,SMURF2,STAT1,STAT2,STAT4,TGFB1,TGFB3,TNF,TNFSF10,TNFSF13B,TNFSF15,TNFSF8,Tnfsf9,WNT10B,WNT2B,WNT3A,WNT7A,WNT9A
Interleukin-10 signaling	12.6	0.578	4.707	CCL19,CCL2,CCL22,CCL5,CCR5,CD80,CD86,CSF1,CXCL10,CXCL2,FPR1,ICAM1,IL10RA,IL12B,IL1B,IL1R1,IL1R2,IL1RN,IL6,LIF,PTAFR,PTGS2,TIMP1,TNF,TNFRSF1A,TNFRSF1B
DDX58/IFIH1-mediated induction of interferon-alpha/beta	6.09	0.329	4.707	CASP8,IFIH1,IKBKE,IKBKG,IRF7,ISG15,NFKB1,NFKB2,NFKBIA,NFKBIB,NKIRAS2,NLRC5,RELA,RIGI,RIPK1,RNF135,SIKE1,TANK,TBK1,TNFAIP3,TOMM70,TRAF2,TRAF6,TRIM25,UBA7,UBE2L6
Role of Pattern Recognition Receptors in Recognition of Bacteria and Viruses	14.1	0.359	4.7	C1QA,C1QB,C1QC,C3AR1,CASP1,CCL5,CLEC7A,Eda,EIF2AK2,EIF2S1,FASLG,IFIH1,IL12B,IL15,IL1B,IL6,IRF7,LIF,LTB,MYD88,NFKB1,NFKB2,NOD1,NOD2,OAS1,Oas1b,Oas1c (includes others),OAS2,OAS3,PIK3R5,PLCG2,PRKCA,PRKCD,PRKCQ,PTX3,REL,RELA,RELB,RIGI,RIPK2,TGFB1,TGFB3,TICAM1,TLR1,TLR2,TLR3,TLR5,TLR7,TLR9,TNF,TNFSF10,TNFSF13B,TNFSF15,TNFSF8,Tnfsf9,TRAF6
NLR signaling pathways	6.09	0.375	4.583	AIM2,BIRC3,CASP1,CASP4,CASP8,HMOX1,IKBKG,MEFV,NFKB1,NFKB2,NOD1,NOD2,PANX1,PSTPIP1,PYCARD,RELA,RIPK2,TNFAIP3,TRAF6,TXN,UBE2V1
Pyroptosis Signaling Pathway	9.61	0.372	4.564	AIM2,BAX,CASP1,CASP3,CASP4,CASP8,GBP2,GBP4,GBP5,GBP7,GSDMD,GZMA,IL1B,IL1R1,MEFV,NAIP,NEK7,NFKB1,NFKB2,PANX1,PRKAG2,PRKAR2B,PTGER4,PYCARD,TLR1,Tlr12,Tlr13,TLR2,TLR3,TLR5,TLR7,TLR9,TNF,TNFRSF1A,TNFRSF1B
TAK1-dependent IKK and NF-kappa-B activation	7.48	0.455	4.472	ALPK1,CASP8,IKBKG,N4BP1,NFKB1,NFKB2,NFKBIA,NFKBIB,NKIRAS2,NLRC5,NOD1,NOD2,RELA,RIPK2,TIFA,TP53,TRAF2,TRAF6,UBE2V1,USP18
PI3K/AKT Signaling	11.2	0.3	4.459	CCND1,CDKN1A,CSF2RB,CTNNB1,EIF4E,GDF15,GHR,GRB2,IKBKE,IKBKG,IL10RA,IL12RB1,IL12RB2,IL15RA,IL17RE,IL18R1,IL18RAP,IL1R1,IL1R2,IL1RL1,IL21R,IL2RA,IL2RB,IL2RG,IL3RA,ILK,INPP5B,ITGA11,ITGA8,ITGAE,ITGB2,ITGB5,JAK2,MAP2K1,MAP2K2,MAP3K8,NFKB1,NFKB2,NFKBIA,NFKBIB,NFKBID,NFKBIE,OCRL,PPM1L,PPP2R1A,PPP2R1B,PPP2R3A,PTGS2,RALB,RAP1B,RAP2B,RASD2,REL,RELA,RELB,RHEB,SFN,TP53,YWHAE,YWHAH
Signaling by ROBO receptors	9.7	0.345	4.427	AKAP5,CAP1,CAP2,COL4A5,DAG1,EVL,PFN1,PRKCA,PSMA1,PSMA2,PSMA3,PSMA4,PSMA5,PSMA6,PSMA7,PSMB10,PSMB2,PSMB4,PSMB8,PSMB9,PSMC2,PSMC3,PSMC4,PSMC5,PSMC6,PSMD11,PSMD12,PSMD13,PSMD14,PSMD2,PSMD3,PSMD4,PSMD7,PSMD8,PSME1,PSME2,PSME3,PSMF1,ROBO1,VASP
NAFLD Signaling Pathway	10.7	0.283	4.25	ACACA,ATF4,BAK1,BAX,CASP1,CASP3,CASP7,CASP8,CTSB,DDIT3,Eda,FASLG,FASN,G6PC3,IKBKE,IKBKG,IL12B,IL15,IL1B,IL6,JAK2,LIF,LPCAT1,LTB,MYD88,NFE2L2,NFKB1,NFKB2,PCK1,PIK3R5,PNPLA2,PNPLA3,PPARGC1A,PPM1L,PPP2R1A,PPP2R1B,PPP2R3A,PRKAG2,PRKCQ,PTGS2,PYCARD,SCD,SOCS1,SOCS3,TGFB1,TGFB3,TLR1,Tlr12,Tlr13,TLR2,TLR3,TLR5,TLR7,TLR9,TNF,TNFRSF1A,TNFRSF1B,TNFSF10,TNFSF13B,TNFSF15,TNFSF8,Tnfsf9,TRAF2,XBP1
Role of Tissue Factor in Cancer	6.12	0.242	4.243	ARAF,ARRB1,ARRB2,BIRC5,CASP3,CFL1,CSF1,EIF4E,F10,F3,FGR,GNA13,HBEGF,HCK,IKBKE,IKBKG,IL1B,JAK2,LCK,LIMK2,LYN,MAP2K1,MAP2K2,MAP2K3,MMP13,MMP9,NFKB1,NFKB2,PIK3R5,PLAUR,PPP2R1A,PPP2R3A,PRKCA,PTGS2,PTK2B,RALB,RAP1B,RAP2B,RASD2,RBL1,RBL2,RPS6KA4,RPS6KA6,TGFB1,TGFB3,TGFBR2,TNF,TNFRSF1A,TNFRSF1B,TP53
MSP-RON Signaling in Cancer Cells Pathway	4.83	0.25	4.243	ARAF,ATF4,CCND1,CREB3,CREB3L2,CREB5,CSF2RB,CTNNB1,ELF3,ELK3,GRB2,IL3RA,KLK3,MAP2K1,MAP2K2,MYC,NFKB1,NFKB2,NFKBIA,PGF,PIK3R5,PLAUR,PTK2B,RALB,RAP1B,RAP2B,RASD2,REL,RELA,RELB,SFN,ST14,VIM,YWHAE,YWHAH
IL-6 Signaling	8.16	0.31	4.226	CD14,CSNK2B,GRB2,IKBKE,IKBKG,IL18RAP,IL1B,IL1R1,IL1R2,IL1RL1,IL1RN,IL6,JAK2,LBP,MAP2K1,MAP2K2,MAP2K3,MAPKAPK2,NFKB1,NFKB2,NFKBIA,NFKBIB,NFKBID,NFKBIE,PIK3R5,RALB,RAP1B,RAP2B,RASD2,REL,RELA,RELB,SOCS1,SOCS3,TNF,TNFAIP6,TNFRSF1A,TNFRSF1B,TRAF2,TRAF6
Necroptosis Signaling Pathway	4.98	0.245	4.218	AXL,BIRC3,CAMK2A,CAMK2G,CASP1,CASP8,CYBB,DAPK1,EIF2AK2,FASLG,IKBKG,IRF9,MLKL,PELI1,PYCARD,PYGL,RBCK1,RBL1,RBL2,RIPK1,RIPK3,RNF31,SHARPIN,STAT1,STAT2,TICAM1,TLR3,TNF,TNFRSF1A,TNFRSF1B,TNFSF10,TNIP1,TOMM40,TOMM70,TP53,TRAF2,TSPO,ZBP1
p38 MAPK Signaling	5.54	0.275	4.158	ATF4,CREB3,CREB3L2,CREB5,DAXX,DDIT3,FASLG,H3-3A/H3-3B,IL18RAP,IL1B,IL1R1,IL1R2,IL1RL1,IL1RN,MAP2K3,MAPKAPK2,MAPKAPK3,MAPT,MAX,MYC,RPS6KA4,RPS6KA6,STAT1,TGFB1,TGFB3,TGFBR2,TIFA,TNF,TNFRSF1A,TNFRSF1B,TP53,TRAF2,TRAF6
RAF/MAP kinase cascade	10.8	0.271	4.154	ACTB,ARAF,AREG,ARRB1,ARRB2,CAMK2A,CAMK2G,CNKSR1,CSF2RB,CSK,DLG1,DLG3,DUSP2,DUSP5,DUSP6,ERBB3,FGF1,FGF10,FGFR3,FLT3LG,GRB2,HBEGF,IL2RA,IL2RB,IL2RG,IL3RA,IQGAP1,JAK2,LAT,MAP2K1,MAP2K2,NRG2,PPP2R1A,PPP2R1B,PSMA1,PSMA2,PSMA3,PSMA4,PSMA5,PSMA6,PSMA7,PSMB10,PSMB2,PSMB4,PSMB8,PSMB9,PSMC2,PSMC3,PSMC4,PSMC5,PSMC6,PSMD11,PSMD12,PSMD13,PSMD14,PSMD2,PSMD3,PSMD4,PSMD7,PSMD8,PSME1,PSME2,PSME3,PSMF1,PTPN3,RAP1B,RASA4,RASGEF1A,RASGRF2,RGL3,SHC2
Role of Osteoclasts in Rheumatoid Arthritis Signaling Pathway	8.24	0.237	4.123	ADAM15,Adam1a,ADAM22,ARAF,ATF4,BIRC3,BLNK,BTK,CCND1,Cdc42,COL4A3,COL4A5,COL4A6,COL5A3,COL9A3,CREB3,CREB3L2,CREB5,CSF1,CTNNB1,CTSK,FCGR1A,FCGR2B,FCGR3A/FCGR3B,FOXO4,GRB2,IKBKE,IKBKG,IL18RAP,IL1B,IL1R1,IL1R2,IL1RL1,IL7,LCP2,MAP2K1,MAP2K2,MAP2K3,MMP11,MMP13,MMP15,MMP25,MMP9,NAIP,NFKB1,NFKBIA,NFKBIB,NFKBID,NFKBIE,PIK3R5,PLCG2,PTK2B,PTPN1,RAC2,RALB,RAP1B,RAP2B,RASD2,RELA,RHOC,RHOF,RHOG,RHOH,RHOT2,SFRP1,SHC2,SPI1,TNF,TNFRSF1A,TNFRSF1B,TRAF2,TRAF6,TYROBP
IL-8 Signaling	7.95	0.262	4.025	ARAF,ARRB2,BAX,CCND1,CCND2,CCND3,Cdc42,CSTB,CYBB,GNA13,GNAI2,GNB4,GNG4,GNG7,GPLD1,HBEGF,HMOX1,ICAM1,IKBKE,IKBKG,IQGAP1,ITGB2,LIMK2,MAP2K1,MAP2K2,MMP9,NAPEPLD,NCF1,NCF2,NFKB1,NFKBIA,NFKBIB,NFKBIE,PGF,PIK3R5,PLD4,PRKCA,PRKCD,PRKCQ,PTGS2,PTK2B,RAC2,RALB,RAP1B,RAP2B,RASD2,RELA,RHOC,RHOF,RHOG,RHOH,RHOT2,TRAF6,VASP,VCAM1
NF-κB Activation by Viruses	5.1	0.308	4.025	CCR5,EIF2AK2,IKBKE,IKBKG,LCK,NFKB1,NFKB2,NFKBIA,NFKBIB,NFKBID,NFKBIE,PIK3R5,PRKCA,PRKCD,PRKCQ,RALB,RAP1B,RAP2B,RASD2,REL,RELA,RELB,RIPK1,TRAF2
IL-17A Signaling in Fibroblasts	7.45	0.345	4.017	ARID5A,CCL2,CEBPD,COL5A3,ELF3,IKBKE,IKBKG,IL12B,IL1B,IL6,JAK2,LCN2,NFKB1,NFKB2,NFKBIA,NFKBIB,NFKBID,NFKBIE,P4HA3,PRKCA,REL,RELA,RELB,TGFB1,THY1,TNF,TRAF2,TRAF6,VCAM1,ZC3H12A
ABC-family proteins mediated transport	13.3	0.416	4.012	ABCA2,ABCA4,ABCA5,ABCA9,ABCC3,ABCC4,ABCC9,ABCD2,ABCF1,CFTR,EIF2S1,EIF2S2,PSMA1,PSMA2,PSMA3,PSMA4,PSMA5,PSMA6,PSMA7,PSMB10,PSMB2,PSMB4,PSMB8,PSMB9,PSMC2,PSMC3,PSMC4,PSMC5,PSMC6,PSMD11,PSMD12,PSMD13,PSMD14,PSMD2,PSMD3,PSMD4,PSMD7,PSMD8,PSME1,PSME2,PSME3,PSMF1
Role of PKR in Interferon Induction and Antiviral Response	10.1	0.331	4.003	APAF1,ATF3,BAX,BID,CASP1,CASP3,CASP8,CYCS,EIF2AK2,EIF2S1,FANCC,FASLG,FCGR1A,HSPA14,HSPA9,IFIH1,IFNAR2,IKBKE,IKBKG,IL1B,IRF1,IRF9,MAP2K3,MSR1,MYD88,NFKB1,NFKB2,NFKBIA,NFKBIB,NFKBID,NFKBIE,PYCARD,REL,RELA,RELB,RIGI,SCARA5,STAT1,STAT2,TLR3,TLR9,TNF,TNFRSF1A,TP53,TRAF6
ISG15 antiviral mechanism	5.33	0.324	3.962	EIF2AK2,EIF4A1,EIF4A2,EIF4A3,EIF4E,EIF4E3,IFIT1,ISG15,KPNA2,KPNA3,NUP42,NUP50,NUP54,NUP62,NUP98,PPM1B,RAE1,RIGI,SEC13,STAT1,TRIM25,UBA7,UBE2L6
Cytosolic sensors of pathogen-associated DNA	12.3	0.565	3.922	AIM2,CGAS,CTNNB1,DDX41,DTX4,IFI16,IKBKG,IRF7,MYD88,NFKB1,NFKB2,NFKBIA,NFKBIB,NKIRAS2,PRKDC,RELA,RIPK1,RIPK3,STING1,TBK1,TICAM1,TLR3,TREX1,TRIM21,TRIM56,ZBP1
Fcγ Receptor-mediated Phagocytosis in Macrophages and Monocytes	6.05	0.309	3.9	ACTB,ACTR2,ACTR3,ARF6,ARPC1B,ARPC4,ARPC5,FCGR1A,FCGR3A/FCGR3B,FGR,FYB1,GPLD1,HCK,HMOX1,LCP2,LYN,NAPEPLD,NCF1,PLD4,PRKCA,PRKCD,PRKCQ,PTK2B,RAC2,TLN2,VAMP3,VASP,VAV1,WAS
Hepatic Cholestasis	7.8	0.256	3.841	ABCC3,ADCY1,ADCY5,ADCY8,ATP8B1,CD14,CFTR,CYP27A1,CYP7B1,Eda,FASLG,IKBKE,IKBKG,IL12B,IL15,IL18RAP,IL1B,IL1R1,IL1R2,IL1RL1,IL1RN,IL6,LBP,LIF,LTB,MAP2K1,MAP2K2,MYD88,NFKB1,NFKB2,NFKBIA,NFKBIB,NFKBID,NFKBIE,NR1H2,PRKAG2,PRKAR2B,PRKCA,PRKCD,PRKCQ,REL,RELA,RELB,SLCO1A2,TGFB1,TGFB3,TNF,TNFRSF12A,TNFRSF1A,TNFRSF1B,TNFSF10,TNFSF13B,TNFSF15,TNFSF8,Tnfsf9,TRAF2,TRAF6
Phagosome Formation	6.43	0.184	3.816	ACKR1,ACTR2,ACTR3,Adgre4,ADORA2A,ADRA1A,ADRB3,AP1M1,AP1S2,ARF6,ARPC1B,ARPC4,ARPC5,BCL10,BDKRB1,C3AR1,C5AR2,CCR5,CCR7,CCR9,CCRL2,CD14,CFL1,CHRM3,CLEC4D,CLEC4E,CLEC7A,CYSLTR2,FCER1G,FCGR1A,FCGR2B,FCGR3A/FCGR3B,FGR,FPR1,FPR2,FZD1,FZD2,FZD3,FZD5,FZD6,FZD7,GLP1R,GPLD1,GPR132,GPR135,GPR137C,GPR141,GPR146,GPR153,GPR171,GPR18,GPR33,GPR34,GPR35,GPR65,GPRC5B,GRB2,GRM4,HCAR2,HCK,HMOX1,HRH2,HTR1B,Ighg2b,ITGA11,ITGA8,ITGAE,ITGB2,ITGB5,LAT,LBP,LCK,LIMK2,LPAR1,LPAR5,LYN,MAP2K1,MAP2K2,MAP2K3,MRC2,MSR1,MYD88,MYH7,MYO5C,NAPEPLD,OCRL,P2RY1,P2RY13,P2RY14,P2RY2,P2RY6,PIK3R5,PIP4K2A,PLA2G7,PLAAT3,PLCG2,PLD4,PNPLA2,PNPLA3,PRKCA,PRKCD,PRKCQ,PTAFR,PTGER4,PTGFR,PTGIR,PTK2B,RAC2,RALB,RAP1B,RAP2B,RASD2,SCARA5,SMO,TIMD4,TLN2,TLR1,Tlr12,Tlr13,TLR2,TLR3,TLR5,TLR7,TLR9,TTN,VAV1,VIPR2,WAS
iNOS Signaling	6.16	0.404	3.742	CD14,HMGA1,IKBKE,IKBKG,IRF1,JAK2,LBP,MYD88,NFKB1,NFKB2,NFKBIA,NFKBIB,NFKBID,NFKBIE,REL,RELA,RELB,STAT1,TRAF6
Hedgehog 'on' state	13.9	0.453	3.683	ARRB1,ARRB2,CDON,EVC,GAS1,GLI2,PSMA1,PSMA2,PSMA3,PSMA4,PSMA5,PSMA6,PSMA7,PSMB10,PSMB2,PSMB4,PSMB8,PSMB9,PSMC2,PSMC3,PSMC4,PSMC5,PSMC6,PSMD11,PSMD12,PSMD13,PSMD14,PSMD2,PSMD3,PSMD4,PSMD7,PSMD8,PSME1,PSME2,PSME3,PSMF1,SMO,SMURF2,SPOP
Acute Phase Response Signaling	7.32	0.265	3.667	C1QA,C1QB,C1QC,C1R,C2,CFB,GRB2,HMOX1,HMOX2,HPX,IKBKE,IKBKG,IL1B,IL1R1,IL1RN,IL6,ITIH4,JAK2,LBP,MAP2K1,MAP2K2,MAP2K3,MYD88,NFKB1,NFKB2,NFKBIA,NFKBIB,NFKBID,NFKBIE,OSMR,RALB,RAP1B,RAP2B,RASD2,REL,RELA,RELB,RIPK1,Saa3,SERPINA3,SERPINE1,SERPING1,SOCS1,SOCS3,TNF,TNFRSF1A,TNFRSF1B,TRAF2,TRAF6
IL-12 Signaling and Production in Macrophages	9.44	0.268	3.654	APOC2,APOD,CCR5,CD40,CD47,COL5A3,CXCR3,DHX58,EBI3,FCGR1A,FCGR2B,FCGR3A/FCGR3B,H3-3A/H3-3B,IFIH1,Ighg2b,IKBKE,IKBKG,IL10RA,IL12B,IL12RB1,IL12RB2,IRF1,IRF5,IRF8,JAK2,LCK,MAP2K1,MAP2K2,MAP2K3,MAP3K8,MYD88,NFKB1,NFKB2,NOD2,PCYOX1,PIK3R5,PRKAG2,PRKCA,PRKCD,PRKCQ,PRKDC,RAB7A,REL,RELA,RELB,RIGI,RIPK2,SELE,SELP,SOCS3,SPI1,STAT1,STAT4,TBX21,TGFB1,TGFB3,TLR2,TLR3,TLR9,TNF,TNIP2,TRAF6,VDR
TP53 Regulates Transcription of Cell Cycle Genes	4.53	0.347	3.638	AURKA,BAX,CCNA2,CCNB1,CCNE1,CCNE2,CDK1,CDKN1A,CENPJ,CNOT9,E2F4,E2F8,PCNA,RBL1,RBL2,SFN,TP53
Toll Like Receptor 3 (TLR3) Cascade	4.42	0.406	3.606	BIRC3,CASP8,IKBKE,IKBKG,IRF7,RIPK1,RIPK3,TANK,TBK1,TICAM1,TLR3,TRAF6,UBE2V1
LPS-stimulated MAPK Signaling	4.41	0.282	3.578	CD14,IKBKE,IKBKG,LBP,MAP2K1,MAP2K2,MAP2K3,NFKB1,NFKB2,NFKBIA,NFKBIB,NFKBID,NFKBIE,PIK3R5,PRKCA,PRKCD,PRKCQ,RALB,RAP1B,RAP2B,RASD2,REL,RELA,RELB
MHC class II antigen presentation	4.62	0.254	3.536	AP1M1,AP1S2,AP2A2,CAPZA1,CAPZA2,CAPZB,CD74,CENPE,CTSA,CTSB,CTSC,CTSK,CTSS,DYNC1LI1,DYNLL2,HLA-DMB,HLA-DQB1,HLA-DRB5,KIF26A,KIF2C,KIF3C,KIF5C,KIFAP3,LAG3,LGMN,RAB7A,RACGAP1,SEC13,TUBA1B,TUBA1C,TUBB3,TUBB6
Role of RIG1-like Receptors in Antiviral Innate Immunity	8.68	0.478	3.5	CASP8,DHX58,IFIH1,IKBKE,IKBKG,IRF7,NFKB1,NFKB2,NFKBIA,NFKBIB,NFKBID,NFKBIE,REL,RELA,RELB,RIGI,RIPK1,TANK,TBK1,TRAF2,TRAF6,TRIM25
IL-27 Signaling Pathway	11.1	0.352	3.429	B2M,CASP1,CD274,CD40,CXCR3,EBI3,FOXP3,GADD45G,HLA-A,HLA-E,HLA-G,IFNAR2,IL12RB2,IL18RAP,IL1R1,IL1R2,IL1RL1,IRF1,IRF8,JAK2,MYD88,NFKB1,NFKB2,PIK3R5,PPARGC1A,PTGS2,PYCARD,REL,RELA,RELB,SOCS3,STAT1,TBX21,TLR1,Tlr12,Tlr13,TLR2,TLR3,TLR5,TLR7,TLR9,TNFRSF1A,TNFRSF1B,TNFRSF9,ZBTB12
TNFR1 Signaling	10.1	0.49	3.411	APAF1,BID,BIRC3,CASP3,CASP7,CASP8,CYCS,IKBKE,IKBKG,NAIP,NFKB1,NFKB2,NFKBIA,NFKBIB,NFKBID,NFKBIE,REL,RELA,RELB,RIPK1,TANK,TNF,TNFAIP3,TNFRSF1A,TRAF2
Death Receptor Signaling	14.2	0.438	3.363	ACTB,APAF1,ARHGDIB,BID,BIRC3,CASP3,CASP7,CASP8,CYCS,DAXX,FASLG,HTRA2,IKBKE,IKBKG,LMNA,NAIP,NFKB1,NFKB2,NFKBIA,NFKBIB,NFKBID,NFKBIE,PARP10,PARP11,PARP12,PARP14,PARP16,PARP3,PARP6,PARP9,REL,RELA,RELB,RIPK1,TANK,TBK1,TNF,TNFRSF1A,TNFRSF1B,TNFSF10,TNFSF15,TRAF2
Interleukin-4 and Interleukin-13 signaling	10.5	0.364	3.363	ALOX5,ANXA1,BATF,BIRC5,CCL11,CCL2,CCL22,CCND1,CDKN1A,CEBPD,F13A1,FASLG,FSCN1,HMOX1,ICAM1,IL12B,IL1B,IL2RG,IL6,ITGB2,JAK2,JUNB,LBP,LCN2,LIF,MAOA,MMP9,MYC,PIM1,PTGS2,SOCS1,SOCS3,STAT1,TGFB1,TIMP1,TNF,TNFRSF1B,TP53,VCAM1,VIM
Role of IL-17F in Allergic Inflammatory Airway Diseases	6.16	0.404	3.357	ATF4,CCL2,CREB3,CREB3L2,CREB5,CXCL10,IL1B,IL6,MAP2K1,MAP2K2,MMP13,NFKB1,NFKB2,REL,RELA,RELB,RPS6KA4,RPS6KA6,TRAF6
Hedgehog 'off' state	13.4	0.398	3.28	ADCY1,ADCY5,ADCY8,FUZ,GLI2,IFT140,PRKAR2B,PSMA1,PSMA2,PSMA3,PSMA4,PSMA5,PSMA6,PSMA7,PSMB10,PSMB2,PSMB4,PSMB8,PSMB9,PSMC2,PSMC3,PSMC4,PSMC5,PSMC6,PSMD11,PSMD12,PSMD13,PSMD14,PSMD2,PSMD3,PSMD4,PSMD7,PSMD8,PSME1,PSME2,PSME3,PSMF1,SMO,TTC21B,TUBA1B,TUBA1C,TUBB3,TUBB6,WDR19,WDR35
Role of Chondrocytes in Rheumatoid Arthritis Signaling Pathway	4.76	0.248	3.212	ADAMTS5,CASP1,CASP3,CASP8,CCL2,CEBPD,IL18R1,IL18RAP,IL1B,IL1R1,IL1R2,IL1RL1,IL1RN,IL6,JAK2,MLKL,MMP11,MMP13,MMP15,MMP25,MMP9,NFKB1,NFKB2,PGF,PLAU,PRKAG2,PTGS2,PYCARD,RIPK1,RIPK3,TLR2,TNF,TNFRSF1A,TNFRSF1B,TRAF6
Ephrin Receptor Signaling	4.61	0.223	3.182	ACTR2,ACTR3,ARPC1B,ARPC4,ARPC5,ATF4,AXIN1,CFL1,CREB3,CREB3L2,CREB5,DOK1,EPHA1,EPHA2,EPHB6,FGF1,GNA13,GNAI2,GNB4,GNG4,GNG7,GRB2,GRIN2C,GRINA,ITGA11,ITGA8,ITGAE,ITGB2,ITGB5,ITSN1,JAK2,LIMK2,MAP2K1,MAP2K2,PGF,PTPN13,RAC2,RALB,RAP1B,RAP2B,RASD2,RGS3,SDC2,SDCBP,WAS
Wound Healing Signaling Pathway	5.21	0.218	3.101	CCL5,COL4A3,COL4A5,COL4A6,COL5A3,COL9A3,Eda,FASLG,GRB2,HBEGF,IL12B,IL15,IL18RAP,IL1B,IL1R1,IL1R2,IL1RL1,IL1RN,IL6,JAK2,LAMA3,LIF,LTB,MAP2K1,MAP2K2,MAP2K3,MMP9,NFKB1,NFKB2,NFKBIA,NFKBIB,NFKBID,NFKBIE,PGF,PRKCA,RALB,RAP1B,RAP2B,RASD2,SHC2,STAT1,TGFB1,TGFB3,TGFBR2,TNF,TNFRSF1A,TNFRSF1B,TNFSF10,TNFSF13B,TNFSF15,TNFSF8,Tnfsf9,TRAF2,TRAF6,VIM
Inflammasome pathway	7.47	0.65	3.051	AIM2,CASP1,CASP8,CTSB,IL1B,MYD88,NAIP,NEK7,NFKB1,NFKB2,NOD2,PANX1,PYCARD
4-1BB Signaling in T Lymphocytes	5.56	0.441	3	IKBKE,IKBKG,MAP2K1,MAP2K2,NFKB1,NFKB2,NFKBIA,NFKBIB,NFKBID,NFKBIE,REL,RELA,RELB,TNFRSF9,TRAF2
Response of EIF2AK1 (HRI) to heme deficiency	4.9	0.6	3	ASNS,ATF3,ATF4,CHAC1,DDIT3,EIF2S1,EIF2S2,PPP1R15A,TRIB3
Interleukin-2 family signaling	4.32	0.348	3	CSF2RB,GRB2,HAVCR2,IL21R,IL2RA,IL2RB,IL2RG,IL3RA,INPP5B,JAK2,LCK,OCRL,PTK2B,PTPN6,STAT1,STAT4
Sertoli Cell-Sertoli Cell Junction Signaling	5.37	0.222	2.994	ACTB,AR,ATF4,AXIN1,CDH11,CDH13,CDH4,CLDN1,CLDN18,CLDN2,CLDN4,CLDN7,CLDN8,COL4A3,CREB3,CREB3L2,CREB5,CTNNB1,DLG1,GRB2,ICAM1,IL18RAP,IL1R1,IL1R2,IL1RL1,JAM2,KEAP1,LAMA3,MAP2K1,MAP2K2,MAP2K3,MAP3K8,NECTIN2,NECTIN3,NFKB1,NFKB2,PIK3R5,RALB,RAP1B,RAP2B,RASD2,TGFB3,TGFBR2,TIMP1,TNF,TNFRSF1A,TNFRSF1B,TUBA1B,TUBA1C,TUBB,TUBB3,TUBB6,WAS,YBX3
Pancreatic Adenocarcinoma Signaling	6.42	0.286	2.985	BIRC5,CCND1,CCNE1,CCNE2,CDKN1A,E2F4,E2F8,GPLD1,GRB2,HBEGF,HDAC1,HDAC9,HMOX1,JAK2,MAP2K1,MAP2K2,MMP9,NAPEPLD,NFKB1,NFKB2,PGF,PIK3R5,PLD4,PTGS2,RAD51,RALBP1,RBL1,RBL2,REL,RELA,RELB,STAT1,TGFB1,TGFB3,TGFBR2,TP53
Interferon Signaling	9.45	0.556	2.982	BAK1,BAX,IFI35,IFIT1,IFIT3,IFITM2,IFITM3,IFNAR2,IRF1,IRF9,ISG15,JAK2,OAS1,PSMB8,PTPN2,RELA,SOCS1,STAT1,STAT2,TAP1
RHO GTPase cycle	6.26	0.2	2.951	ACTB,ALDH3A2,ALS2,AMIGO2,ANKFY1,ANKLE2,ARHGAP15,ARHGAP18,ARHGAP25,ARHGAP8/PRR5-ARHGAP8,ARHGAP9,ARHGDIA,ARHGDIB,ARHGEF19,ARHGEF2,ARHGEF25,ARHGEF28,ARHGEF9,BASP1,CAPZB,CAV1,CCDC187,CCT2,CCT6A,CDC42BPA,CDC42EP4,CFTR,CKAP4,CSK,CYBA,CYBB,CYFIP2,DEF6,DOCK2,DOCK7,DSP,EFHD2,EPHA2,EPSTI1,FERMT2,FLOT1,GFOD1,GNA13,GRB2,HMOX2,IQGAP1,ITSN1,KIDINS220,LCK,LETM1,LMNB1,LRRC1,MYO6,NCF1,NCF2,NCF4,NCKAP1L,OBSCN,OCRL,PDE5A,PLXNB1,PLXND1,PRAG1,PTK2B,PTPN13,RAB7A,RAC2,RACGAP1,RALBP1,RASGRF2,RHOC,RHOF,RHOG,RHOH,SEMA4F,SENP1,SH3PXD2A,SHKBP1,TAGAP,TOR1AIP1,TPM3,TUBA1B,VAMP3,VAV1,VIM,VRK2,WAS,WHAMM,YKT6,ZAP70
TCF dependent signaling in response to WNT	9.32	0.281	2.94	AXIN1,AXIN2,CAV1,CSNK2B,CTNNB1,CXXC4,FZD1,FZD2,FZD5,FZD6,H2BC11,HDAC1,LEO1,LRP6,MYC,PPP2R1A,PPP2R1B,PSMA1,PSMA2,PSMA3,PSMA4,PSMA5,PSMA6,PSMA7,PSMB10,PSMB2,PSMB4,PSMB8,PSMB9,PSMC2,PSMC3,PSMC4,PSMC5,PSMC6,PSMD11,PSMD12,PSMD13,PSMD14,PSMD2,PSMD3,PSMD4,PSMD7,PSMD8,PSME1,PSME2,PSME3,PSMF1,PYGO1,RSPO1,RUNX3,RUVBL1,SFRP1,SMURF2,SOX4,WNT3A,WNT9A
Leukocyte Extravasation Signaling	6.71	0.254	2.92	ACTB,ARHGAP8/PRR5-ARHGAP8,ARHGAP9,BMX,BTK,CD44,CLDN1,CLDN18,CLDN2,CLDN4,CLDN7,CLDN8,CTNNB1,CYBA,CYBB,GNAI2,ICAM1,ITGB2,ITK,JAM2,MAP2K2,MMP11,MMP13,MMP15,MMP25,MMP9,NCF1,NCF2,NCF4,PIK3R5,PLCG2,PRKCA,PRKCD,PRKCQ,PTK2B,RAC2,RAP1B,RASSF5,RHOH,SELPLG,SPN,THY1,TIMP1,TIMP2,TXK,VASP,VAV1,VCAM1,WAS
Tumor Microenvironment Pathway	6.09	0.251	2.897	ARAF,CCL2,CCND1,CD274,CD44,CSF1,FASLG,FGF1,FGF10,FGF11,FOXO4,HLA-A,HLA-E,HLA-G,ICAM1,IDO1,IL1B,IL6,JAK2,MAP2K1,MAP2K2,MMP11,MMP13,MMP15,MMP25,MMP9,MYC,NFKB1,NFKB2,PGF,PIK3R5,PLAU,PTGS2,RALB,RAP1B,RAP2B,RASD2,REL,RELA,RELB,SLC1A4,TGFB1,TGFB3,TNF,TNFRSF1A
fMLP Signaling in Neutrophils	5.98	0.275	2.887	ACTR2,ACTR3,ARPC1B,ARPC4,ARPC5,CYBB,FPR1,FPR2,GNA13,GNAI2,GNB4,GNG4,GNG7,MAP2K1,MAP2K2,NCF1,NCF2,NFKB1,NFKB2,NFKBIA,NFKBIB,NFKBID,NFKBIE,PIK3R5,PRKCA,PRKCD,PRKCQ,RAC2,RALB,RAP1B,RAP2B,RASD2,REL,RELA,RELB,WAS
Activin Inhibin Signaling Pathway	4.73	0.22	2.887	CCND2,CDKN1A,COL5A3,CTNNB1,FOXP3,Ighg2b,IKBKE,IKBKG,IL18RAP,IL1B,IL1R1,IL1R2,IL1RL1,IL1RN,IL6,INHA,INHBA,LIMK2,MAP2K1,MAP2K2,MAP2K3,MAX,MXD1,MYD88,NFKB1,NFKB2,NFKBIA,PIK3R5,PNPLA2,PTGS2,SERPINE1,SMAD9,TGFB1,TGFB3,TGIF2,TLR1,Tlr12,Tlr13,TLR2,TLR3,TLR5,TLR7,TLR9,TNF,TNFRSF1A,TNFRSF1B,TNFSF13B,TRAF2
Sertoli Cell-Germ Cell Junction Signaling Pathway (Enhanced)	5.42	0.225	2.885	ACTB,ACTR2,ACTR3,ARPC1B,ARPC4,ARPC5,AXIN1,CLDN1,CLDN18,CLDN2,CLDN4,CLDN7,CLDN8,CTNNB1,ICAM1,IL18RAP,IL1R1,IL1R2,IL1RL1,ILK,IQGAP1,JAM2,LAMA3,MAP2K1,MAP2K2,MAP2K3,MAP3K8,MMP9,NECTIN2,NECTIN3,NFKB1,NFKB2,PIK3R5,PPM1L,PPP2R1A,PPP2R1B,PPP2R3A,PRKAG2,PRKAR2B,PRKG1,PRKG2,RAC2,RALB,RAP1B,RAP2B,RASD2,RELA,TGFB1,TGFB3,TGFBR2,TNF,TNFRSF1A,TNFRSF1B
Renin-Angiotensin Signaling	4.58	0.256	2.858	ADCY1,ADCY5,ADCY8,CCL2,CCL5,GRB2,JAK2,MAP2K1,MAP2K2,NFKB1,NFKB2,PIK3R5,PLCG2,PRKAG2,PRKAR2B,PRKCA,PRKCD,PRKCQ,PTK2B,PTPN6,RALB,RAP1B,RAP2B,RASD2,REL,RELA,RELB,SHC2,SHE,STAT1,TNF
Trafficking and processing of endosomal TLR	4.52	0.615	2.828	CTSB,CTSK,CTSS,LGMN,TLR3,TLR7,TLR9,UNC93B1
Toll-like Receptor Signaling	6.81	0.346	2.668	CD14,EIF2AK2,IKBKG,IL12B,IL1B,IL1RL1,IL1RN,LBP,MAP2K3,MYD88,NFKB1,NFKB2,NFKBIA,REL,RELA,RELB,TICAM1,TLR1,TLR2,TLR3,TLR5,TLR7,TLR9,TNF,TNFAIP3,TRAF6,Ubb
Inhibition of ARE-Mediated mRNA Degradation Pathway	12	0.331	2.646	AGO4,CNOT9,DCP2,EXOSC1,EXOSC9,FASLG,LTB,MAPKAPK2,PPM1L,PPP2R1A,PPP2R1B,PPP2R3A,PRKAG2,PRKAR2B,PSMA1,PSMA2,PSMA3,PSMA4,PSMA5,PSMA6,PSMA7,PSMB10,PSMB2,PSMB4,PSMB8,PSMB9,PSMC2,PSMC3,PSMC4,PSMC5,PSMC6,PSMD11,PSMD12,PSMD13,PSMD14,PSMD2,PSMD3,PSMD4,PSMD7,PSMD8,PSME1,PSME2,PSME3,PSMF1,SFN,TNF,TNFRSF1A,TNFRSF1B,TNFSF10,TNFSF13B,TNFSF15,TNFSF8,YWHAE,YWHAH
Aryl Hydrocarbon Receptor Signaling	5.5	0.252	2.646	ALDH18A1,ALDH1B1,ALDH2,ALDH3A2,ALDH4A1,ALDH5A1,ALDH6A1,ALDH7A1,APAF1,BAX,CCNA2,CCND1,CCND2,CCND3,CCNE1,CCNE2,CDKN1A,CHEK1,DHFR,FASLG,IL1B,IL6,MCM7,MYC,NCOA7,NFE2L2,NFIB,NFKB1,NFKB2,NQO2,NR2F1,RBL1,RBL2,REL,RELA,RELB,TGFB1,TGFB3,TNF,TP53
Senescence Pathway	8.44	0.241	2.54	ANAPC7,ARAF,ATF3,BHLHE40,CACNA1D,CACNA2D1,CACNA2D4,CACNB1,CAT,CBX2,CBX7,CCNB1,CCNB2,CCND1,CCND2,CCND3,CCNE1,CCNE2,CDC23,CDK1,CDKN1A,CGAS,CHEK1,E2F4,E2F8,EIF4E,ELF3,ELK3,FOXO4,GADD45B,GADD45G,IKBKE,IKBKG,IL6,MAP2K1,MAP2K2,MAP2K3,MAPKAPK2,MAPKAPK3,NFKB1,NFKB2,PDHA1,PDHX,PDK2,PDK3,PHF19,PIK3R5,PML,PPM1L,PPP2R1A,PPP2R1B,PPP2R3A,RALB,RAP1B,RAP2B,RASD2,RASSF5,RBL1,RBL2,RPS6KA4,Saa3,SERPINE1,SMAD9,SQSTM1,STING1,TBK1,TGFB1,TGFB3,TGFBR2,TLR2,TP53,TRAF6
Tumoricidal Function of Hepatic Natural Killer Cells	6.17	0.542	2.53	APAF1,BAX,BID,CASP3,CASP7,CASP8,CYCS,ENDOG,FASLG,ICAM1,M6PR,PRF1,SERPINB9
Induction of Apoptosis by HIV1	10.3	0.446	2.502	APAF1,BAK1,BAX,BID,BIRC3,CASP3,CASP8,CYCS,DAXX,FASLG,HTRA2,IKBKE,IKBKG,NAIP,NFKB1,NFKB2,NFKBIA,NFKBIB,NFKBID,NFKBIE,REL,RELA,RELB,RIPK1,TNF,TNFRSF1A,TNFRSF1B,TP53,TRAF2
Osteoarthritis Pathway	7.27	0.246	2.48	ADAMTS5,ALPL,ATF4,CASP1,CASP3,CASP4,CASP7,CASP8,CREB3,CREB3L2,CREB5,CTNNB1,DCN,ELF3,FGFR3,FZD1,FZD2,FZD3,FZD5,FZD6,FZD7,GLI2,H19,IL18RAP,IL1B,IL1R1,IL1R2,IL1RL1,ITGA11,ITGA8,ITGAE,ITGB2,ITGB5,MMP13,MMP9,NAMPT,NFKB1,NFKB2,OCRL,PGF,PPARGC1A,PRKAG2,PTGS2,RARRES2,REL,RELA,RELB,SDC4,SLC39A8,SMAD9,SMO,TGFB1,TGFBR2,TLR2,TNF,TNFRSF1A,TNFRSF1B,WNT3A
Hepatic Fibrosis Signaling Pathway	10.2	0.232	2.46	ARAF,ATF4,AXIN1,CACNA1D,CACNA2D1,CACNA2D4,CACNB1,CASP3,CCL2,CCL5,CCND1,CD40,Cdc42,COL5A3,CREB3,CREB3L2,CREB5,CTNNB1,CYBB,EDN1,FOXO4,FZD1,FZD2,FZD3,FZD5,FZD6,FZD7,GLI2,GNAI2,ICAM1,IKBKE,IKBKG,IL18RAP,IL1B,IL1R1,IL1R2,IL1RL1,IL1RN,ITGA11,ITGA8,ITGAE,ITGB2,ITGB5,JAK2,LRP6,MAP2K1,MAP2K2,MAP2K3,MMP13,MYC,MYD88,NCF1,NCF2,NFKB1,NFKB2,NFKBIA,NFKBIB,NFKBID,NFKBIE,PGF,PIK3R5,PLCG2,PRKAG2,PRKAR2B,PRKCA,PRKCD,PRKCQ,RAC2,RALB,RAP1B,RAP2B,RASD2,REL,RELA,RELB,RHOC,RHOF,RHOG,RHOH,RHOT2,RIPK1,SERPINE1,SMO,TGFB1,TGFB3,TGFBR2,TIMP1,TNF,TNFRSF1A,TNFRSF1B,TRAF6,TTN,VCAM1,WNT10B,WNT2B,WNT3A,WNT7A,WNT9A
FAT10 Signaling Pathway	16.9	0.596	2.449	NUB1,PSMA1,PSMA2,PSMA3,PSMA4,PSMA5,PSMA6,PSMA7,PSMB10,PSMB2,PSMB4,PSMB8,PSMB9,PSMC2,PSMC3,PSMC4,PSMC5,PSMC6,PSMD11,PSMD12,PSMD13,PSMD14,PSMD2,PSMD3,PSMD4,PSMD7,PSMD8,PSME1,PSME2,PSME3,PSMF1,SQSTM1,TNF,UBE2Z
Role of MAPK Signaling in Inhibiting the Pathogenesis of Influenza	5.53	0.316	2.449	ARAF,BAX,CASP3,CCL2,CCL5,CXCL10,EIF2AK2,IL1B,IL6,MAP2K1,MAP2K2,MAP2K3,MYD88,NFKB1,NFKB2,NFKBIA,NFKBIB,NFKBID,NFKBIE,PLA2G7,PLAAT3,PNPLA2,PNPLA3,PTGS2,TNF
HER-2 Signaling in Breast Cancer	9.21	0.269	2.335	ARAF,AREG,Arf2,ARF4,ARF6,BIRC5,CASP3,CASP7,CCND1,CCNE1,CCNE2,CDKN1A,COX10,COX15,ELF3,ELK3,ERBB3,FCER1G,FGR,GRB2,HBEGF,HCK,IKBKE,IKBKG,ITGB2,ITGB5,LCK,LYN,MAP2K1,MAP2K2,MTCL1,MYC,NFKB1,NFKB2,NFKBIA,NFKBIB,NFKBID,NFKBIE,NUP42,NUP50,NUP54,NUP62,NUP98,PIK3R5,PRKCA,PRKCD,PRKCQ,PTGS2,RAE1,RALB,RAP1B,RAP2B,RASD2,RBL1,RBL2,REL,RELA,RELB,RHEB,SEC13,TP53
IL-15 Production	5.29	0.268	2.335	AXL,BMX,BTK,CSK,EPHA1,EPHA2,ERBB3,FGFR3,FGR,FLT3LG,HCK,IGF1R,IL15,IL6,IRF1,ITK,JAK2,LCK,LYN,MAP2K1,MAP2K3,NFKB1,NFKB2,NTRK2,NTRK3,PTK2B,REL,RELA,RELB,SRMS,STAT1,TXK,ZAP70
TNFR2 Signaling	9.69	0.594	2.324	BIRC3,IKBKE,IKBKG,NAIP,NFKB1,NFKB2,NFKBIA,NFKBIB,NFKBID,NFKBIE,REL,RELA,RELB,TANK,TBK1,TNF,TNFAIP3,TNFRSF1B,TRAF2
IL-33 Signaling Pathway	5.28	0.238	2.287	AREG,ATF4,CASP1,CASP3,CASP4,CASP7,CASP8,CCL2,CCL5,CREB3,CREB3L2,CREB5,FOXP3,ICAM1,IKBKE,IKBKG,IL1B,IL1RL1,IL1RN,IL6,JAK2,MACROH2A1,MAP2K1,MAP2K2,MAP3K8,MAPKAPK2,MMP9,MYD88,NFKB1,NFKB2,NFKBIA,NFKBIB,NFKBID,NFKBIE,PIK3R5,PLCG2,PRKAG2,PRKAR2B,PTGS2,SELE,TBK1,TNF,TRAF6,VCAM1
Th2 Pathway	7.85	0.299	2.271	APH1B,CCR5,CD247,CD3D,CD3G,CD40,CD80,CD86,CRLF2,GRB2,H2-Eb2,HLA-A,HLA-DMB,HLA-DQB1,HLA-DRB5,ICAM1,ICOSLG/LOC102723996,IKZF1,IL12B,IL12RB1,IL12RB2,IL1RL1,IL2RA,IL2RB,IL2RG,ITGB2,JAK2,NFKB1,PIK3R5,PRKCQ,PSEN1,RUNX3,SOCS3,SPI1,STAT4,TBX21,TGFB1,TGFBR2,TIMD4,TNFRSF4,VAV1
Activation of IRF by Cytosolic Pattern Recognition Receptors	11.1	0.462	2.268	ADAR,CD40,DHX58,IFIH1,IFIT2,IKBKE,IKBKG,IL6,IRF7,IRF9,ISG15,NFKB1,NFKB2,NFKBIA,NFKBIB,NFKBID,NFKBIE,REL,RELA,RELB,RIGI,RIPK1,SIKE1,STAT1,STAT2,TANK,TBK1,TNF,TRAF6,ZBP1
Cyclins and Cell Cycle Regulation	5.85	0.314	2.132	CCNA2,CCNB1,CCNB2,CCND1,CCND2,CCND3,CCNE1,CCNE2,CDC34,CDK1,CDK7,CDKN1A,CDKN2D,E2F4,E2F8,HDAC1,HDAC9,PPM1L,PPP2R1A,PPP2R1B,PPP2R3A,RBL1,RBL2,TGFB1,TGFB3,TP53,WEE1
Macrophage Alternative Activation Signaling Pathway	7.8	0.268	2.1	ABCA1,ACADM,ACLY,ADORA2A,ATF4,CCL22,CREB3,CREB3L2,CREB5,CSF1,CXCL13,FCER1G,FCGR2B,FPR1,GRB2,H3-3A/H3-3B,HLA-DMB,HLA-DQB1,HLA-DRB5,Ighg2b,IL10RA,IL12B,IL1B,IL1R2,IL1RN,IL2RG,IL6,IRF5,JAK2,MYC,NFKB1,NFKB2,NFKBIA,NFKBIB,NFKBID,NFKBIE,NR1H2,PIK3R5,PPARGC1A,REL,RELA,RELB,Retnla,RPS6KA4,SOCS1,SOCS3,STAT1,TGFB1,TGFB3,TNF,ZC3H12A
Gαq Signaling	5.13	0.241	2.043	ADRA1A,ARHGEF25,BTK,Cdc42,CHRM3,CSK,GNA13,GNAI2,GNB4,GNG4,GNG7,GPLD1,HMOX1,IKBKE,IKBKG,MAP2K1,MAP2K2,NAPEPLD,NFKB1,NFKB2,NFKBIA,NFKBIB,NFKBID,NFKBIE,PIK3R5,PLCG2,PLD4,PRKCA,PRKCD,PRKCQ,PTK2B,RAC2,REL,RELA,RELB,RGS16,RHOC,RHOF,RHOG,RHOH,RHOT2
JAK/STAT Signaling	4.69	0.293	1.964	CDKN1A,CISH,GRB2,IL6,JAK2,MAP2K1,MAP2K2,NFKB1,NFKB2,PIK3R5,PTPN1,PTPN6,RALB,RAP1B,RAP2B,RASD2,REL,RELA,RELB,SOCS1,SOCS3,STAT1,STAT2,STAT4
Small Cell Lung Cancer Signaling	6.92	0.323	1.941	APAF1,BID,CCND1,CCND2,CCND3,CCNE1,CCNE2,CYCS,E2F4,HDAC1,HDAC9,IKBKE,IKBKG,MAX,MYC,NFKB1,NFKB2,NFKBIA,NFKBIB,NFKBID,NFKBIE,PIK3R5,PTGS2,RBL1,RBL2,REL,RELA,RELB,TP53,TRAF2,TRAF6
IL-23 Signaling Pathway	4.32	0.348	1.941	FOXP3,IL12B,IL12RB1,IL12RB2,IL1B,JAK2,NFKB1,NFKB2,NFKBIA,PIK3R5,REL,RELA,RELB,SOCS3,STAT4,TNF
DNA damage-induced 14-3-3σ Signaling	5.62	0.391	1.886	APAF1,BRCA1,CASP1,CASP3,CASP4,CASP7,CASP8,CCNB1,CCNB2,CCNE1,CCNE2,CDK1,CDKN1A,CHEK1,RAD9A,SFN,TP53,WEE1
FAT10 Cancer Signaling Pathway	7.08	0.42	1.698	CTNNB1,IKBKE,IKBKG,IL6,MAD2L2,NFKB1,NFKB2,NFKBIA,NFKBIB,NFKBIE,PCNA,REL,RELA,RELB,TGFB1,TGFB3,TGFBR2,TNF,TNFRSF1A,TNFRSF1B,TP53
Breast Cancer Regulation by Stathmin1	5.52	0.184	1.675	ACKR1,Adgre4,ADORA2A,ADRA1A,ADRB3,ARHGEF19,ARHGEF2,ARHGEF9,ATF4,AURKA,AURKB,BDKRB1,C3AR1,C5AR2,CAMK2A,CAMK2G,CCND1,CCND2,CCND3,CCR5,CCR7,CCR9,CCRL2,CDK1,CHRM3,CREB3,CREB3L2,CREB5,CYSLTR2,E2F4,E2F8,FPR1,FPR2,FZD1,FZD2,FZD3,FZD5,FZD6,FZD7,GLP1R,GNA13,GNB4,GNG4,GNG7,GPR132,GPR135,GPR137C,GPR141,GPR146,GPR153,GPR171,GPR18,GPR33,GPR34,GPR35,GPR65,GPRC5B,GRB2,GRM4,HCAR2,HRH2,HTR1B,LPAR1,LPAR5,MAP2K1,MAP2K2,MMP9,NFKB1,NFKB2,P2RY1,P2RY13,P2RY14,P2RY2,P2RY6,PGF,PIK3R5,PPM1L,PPP1R14D,PPP1R3C,PPP2R1A,PPP2R1B,PPP2R3A,PPP4C,PRKAG2,PRKAR2B,PRKCA,PRKCD,PRKCQ,PTAFR,PTGER4,PTGFR,PTGIR,RAC2,RALB,RAP1B,RAP2B,RASD2,SHC2,SMO,SPDEF,TGFB1,TP53,TUBA1B,TUBA1C,TUBB,TUBB3,TUBB6,UHMK1,VIPR2
P2Y Purigenic Receptor Signaling Pathway	5.36	0.263	1.671	ADCY1,ADCY5,ADCY8,ATF4,CREB3,CREB3L2,CREB5,GNAI2,GNB4,GNG4,GNG7,MAP2K1,MAP2K2,MYC,NFKB1,NFKB2,P2RY1,P2RY2,P2RY6,PIK3R5,PLCE1,PLCG2,PLCL2,PRKAG2,PRKAR2B,PRKCA,PRKCD,PRKCQ,RALB,RAP1B,RAP2B,RASD2,REL,RELA,RELB
S100 Family Signaling Pathway	4.71	0.17	1.66	ACKR1,Adgre4,ADORA2A,ADRA1A,ADRB3,ANXA1,ARAF,AREG,ATF4,BCL3,BDKRB1,C3AR1,C5AR2,CACNA1D,CACNA2D1,CACNA2D4,CACNB1,CAMK2A,CAMK2G,CASP3,CASP7,CCR5,CCR7,CCR9,CCRL2,CDKN1A,CHRM3,CREB3,CREB3L2,CREB5,CTNNB1,CYBB,CYSLTR2,FCGR1A,FCGR2B,FCGR3A/FCGR3B,FGFR3,FPR1,FPR2,FZD1,FZD2,FZD3,FZD5,FZD6,FZD7,GLP1R,GPR132,GPR135,GPR137C,GPR141,GPR146,GPR153,GPR171,GPR18,GPR33,GPR34,GPR35,GPR65,GPRC5B,GRM4,HBEGF,HCAR2,HRH2,HTR1B,Ighg2b,IL10RA,IL12B,IL1B,IL6,ILK,IQGAP1,KLK3,LPAR1,LPAR5,MAP2K1,MAP2K2,MAP2K3,MAP3K8,MMP11,MMP13,MMP15,MMP25,MMP9,MYD88,NAPSA,NCF1,NCF2,NFKB1,NFKB2,NTRK2,P2RY1,P2RY13,P2RY14,P2RY2,P2RY6,PGF,PIK3R5,PLCE1,PLCG2,PLCL2,PRKAG2,PRKAR2B,PRKCA,PRKCD,PRKCQ,PTAFR,PTGER4,PTGFR,PTGIR,RAC2,S100A14,S100A4,SMAD9,SMO,TBK1,TGFB1,TGFB3,TNF,TP53,TPM3,Tpm4,TRAF2,TRAF6,VCAM1,VDR,VIPR2,WNT10B,WNT2B,WNT3A,WNT7A,WNT9A
Chronic Myeloid Leukemia Signaling	6.46	0.227	1.524	ADAR,AURKA,AURKB,AXIN1,BIRC5,CCND1,CCND2,CCND3,CDKN1A,CTNNB1,E2F4,E2F8,FZD1,FZD2,FZD3,FZD5,FZD6,FZD7,GLI2,GRB2,HCK,HDAC1,HDAC9,IKBKE,IKBKG,IRF8,JAK2,MAP2K1,MAP2K2,MMP9,MYC,NFKB1,NFKB2,PIK3R5,PLCE1,PLCG2,PLCL2,PLK1,PRKAG2,PTPN13,PTPN6,RAC2,RALB,RAN,RAP1B,RAP2B,RASD2,RBL1,RBL2,REL,RELA,RELB,SMO,TGFB1,TGFB3,TGFBR2,TNFSF10,TP53,WNT10B,WNT2B,WNT3A,WNT7A,WNT9A
CD27 Signaling in Lymphocytes	6.61	0.386	1.5	APAF1,BID,CASP3,CASP8,CD27,CYCS,IKBKE,IKBKG,MAP2K1,MAP2K2,MAP2K3,MAP3K8,NFKB1,NFKB2,NFKBIA,NFKBIB,NFKBID,NFKBIE,REL,RELA,RELB,TRAF2
Pulmonary Healing Signaling Pathway	6.68	0.251	1.414	ARAF,CCNB1,CCND1,CFL1,CTNNB1,FGF10,FGR,FZD1,FZD2,FZD3,FZD5,FZD6,FZD7,GRB2,HBEGF,HCK,LCK,LYN,MMP11,MMP13,MMP15,MMP25,MMP9,MYC,MYD88,NFKB1,NFKB2,NFKBIA,PGF,PRKAG2,PRKCA,PRKCD,PRKCQ,RALB,RAP1B,RAP2B,RASD2,SMAD9,SMO,TGFB1,TGFB3,TLR2,TNF,TNFRSF1A,TNFRSF1B,WNT10B,WNT2B,WNT3A,WNT7A,WNT9A
ID1 Signaling Pathway	6.54	0.249	1.414	ARAF,ATF3,AURKA,BAX,BCL3,BHLHE40,Bhlhe41,BIRC5,CAV1,CCND1,CCNE1,CDC20,CDKN1A,CHRNB2,CTNNB1,FGFR3,FGR,GLI2,GPRASP3,HCK,IGF1R,IL6,LCK,LIF,LYN,MMP9,MYC,NFKB1,NFKB2,PGF,PIK3R5,PLAC8,PLXNB1,PTGER4,RALB,RAP1B,RAP2B,RASD2,RHOC,SMAD9,TGFB1,TGFB3,TGFBR2,TNF,TNFRSF1A,TNFRSF1B,TP53,TYMS,VIM,ZNF148
Granzyme B Signaling	4.59	0.562	1.414	APAF1,BID,CASP3,CASP8,CYCS,ENDOG,LMNB1,PRF1,PRKDC
Role of BRCA1 in DNA Damage Response	4.39	0.287	1.414	ACTB,ATRIP,BRCA1,BRIP1,CDKN1A,CHEK1,E2F4,E2F8,FAAP24,FANCA,FANCB,FANCC,HLTF,MSH2,PLK1,RAD51,RBBP8,RBL1,RBL2,RFC3,RFC5,STAT1,TP53
Pulmonary Fibrosis Idiopathic Signaling Pathway	4.66	0.199	1.386	ACTB,ARAF,AREG,AXL,BAX,BIRC5,CAV1,CCND1,COL4A3,COL4A5,COL4A6,COL5A3,COL9A3,CTNNB1,EDN1,EIF4EBP2,FGFR3,FOXO4,FZD1,FZD2,FZD3,FZD5,FZD6,FZD7,GLI2,GNA13,GRB2,IL1B,IL6,ILK,JAK2,LPAR1,MAP2K1,MAP2K3,MMP11,MMP13,MMP15,MMP25,MMP9,NFKB1,NFKB2,PIK3R5,PLAU,PTK2B,RALB,RAP1B,RAP2B,RASD2,REL,RELA,RELB,RPS6KA4,RPS6KA6,SERPINE1,SMO,TGFB1,TGFB3,TGFBR2,TP53,VIM,WNT10B,WNT2B,WNT3A,WNT7A,WNT9A
TWEAK Signaling	11.1	0.595	1.342	APAF1,BID,BIRC3,CASP3,CASP7,CASP8,CYCS,IKBKE,IKBKG,NAIP,NFKB1,NFKB2,NFKBIA,NFKBIB,NFKBID,NFKBIE,REL,RELA,RELB,RIPK1,TNFRSF12A,TRAF2
CD40 Signaling	6.44	0.358	1.342	CD40,ICAM1,IKBKE,IKBKG,MAP2K1,MAP2K2,MAP2K3,MAPKAPK2,NFKB1,NFKB2,NFKBIA,NFKBIB,NFKBID,NFKBIE,PIK3R5,PTGS1,PTGS2,REL,RELA,RELB,TANK,TNFAIP3,TRAF2,TRAF6
Molecular Mechanisms of Cancer	12.7	0.206	1.206	ACKR1,ADCY1,ADCY5,ADCY8,Adgre4,ADORA2A,ADRA1A,ADRB3,APAF1,APH1B,ARHGEF19,ARHGEF2,ARHGEF9,AURKA,AXIN1,BAK1,BAX,BDKRB1,BID,BIRC3,BMP3,BMP7,BRCA1,C3AR1,C5AR2,CAMK2A,CAMK2G,CASP3,CASP7,CASP8,CCND1,CCND2,CCND3,CCNE1,CCNE2,CCR5,CCR7,CCR9,CCRL2,Cdc42,CDKN1A,CDKN2D,CHEK1,CHRM3,CSF2RB,CTNNB1,CYCS,CYSLTR2,DAXX,E2F4,E2F8,EDN1,EDN3,FASLG,FPR1,FPR2,FZD1,FZD2,FZD3,FZD5,FZD6,FZD7,GHR,GLP1R,GNA13,GNAI2,GNB4,GNG4,GNG7,GPR132,GPR135,GPR137C,GPR141,GPR146,GPR153,GPR171,GPR18,GPR33,GPR34,GPR35,GPR65,GPRC5B,GRB2,GRM4,HAT1,HCAR2,HDAC1,HDAC9,HRH2,HTR1B,IL10RA,IL12RB1,IL12RB2,IL15RA,IL17RE,IL18R1,IL18RAP,IL1B,IL1R1,IL1R2,IL1RL1,IL21R,IL2RA,IL2RB,IL2RG,IL3RA,ITGA11,ITGA8,ITGAE,ITGB2,ITGB5,JAK2,LPAR1,LPAR5,LRP6,MAP2K1,MAP2K2,MAP2K3,MAX,MMP11,MMP13,MMP15,MMP25,MMP9,MYC,NAIP,NFKB1,NFKB2,NFKBIA,NFKBIB,NFKBID,NFKBIE,P2RY1,P2RY13,P2RY14,P2RY2,P2RY6,PIK3R5,PRKAG2,PRKAR2B,PRKCA,PRKCD,PRKCQ,PRKDC,PSEN1,PTAFR,PTGER4,PTGFR,PTGIR,RAC2,RALB,RALBP1,RAP1B,RAP2B,RASD2,RASGRF2,RBL1,RBL2,REL,RELA,RELB,RHOC,RHOF,RHOG,RHOH,RHOT2,SHC2,SMAD9,SMO,STK36,TGFB1,TGFB3,TGFBR2,TP53,VIPR2,ZBTB17
Ferroptosis Signaling Pathway	5.52	0.267	1.183	ABCA1,ACACA,ALOX5,ARAF,Arf2,ARF4,ARF6,ATF4,BID,CBS/LOC102724560,CDKN1A,CHAC1,CTSB,CYBB,EMP1,GCH1,HMOX1,KEAP1,MACROH2A1,MAP2K1,MAP2K2,NFE2L2,PRKAG2,RALB,RAP1B,RAP2B,RASD2,RBL1,RBL2,SAT1,SLC39A8,SLC3A2,SLC7A11,SQSTM1,TP53
Serotonin Receptor Signaling	10.3	0.226	1.166	ADCY1,ADCY5,ADCY8,ADRA1A,ADRB3,ARAF,ARRB1,ARRB2,ATF4,CACNA1D,CACNA2D1,CACNA2D4,CACNB1,CAMK2A,CAMK2G,CASP3,CAV1,CCNE1,CCNE2,CCR7,CD44,Cdc42,CPE,CREB3,CREB3L2,CREB5,EDN1,F13A1,FGR,G6PC3,GCH1,GNA13,GNAI2,GNB4,GNG4,GNG7,GPLD1,H3-3A/H3-3B,HCK,HMOX1,HTR1B,IL12B,IL1B,IL1RL1,IL4I1,IL6,JAK2,KCNH2,KCNJ3,KCNN3,KCNN4,LCK,LYN,MAOA,MAOB,MAP2K1,MAP2K2,MAP2K3,MAPT,MMP9,MYC,NAPEPLD,NFKB1,NFKB2,NFKBIA,PIK3R5,PLA2G7,PLAAT3,PLAUR,PLCE1,PLCG2,PLCL2,PLD4,PLIN1,PNPLA2,PNPLA3,PPARGC1A,PRKAG2,PRKAR2B,PRKCA,PRKCD,PRKCQ,PSD4,PTGS1,PTGS2,RAB27A,RAB4B,RAC2,RALB,RAP1B,RAP2B,RASD2,RBL1,RBL2,RHOC,RHOF,RHOG,RHOH,RHOT2,SMOX,SQSTM1,TGFB1,TGFB3,TGM1,TNF,TTN
Apoptosis Signaling	11.4	0.385	1.151	APAF1,BAK1,BAX,BCL2A1,BID,BIRC3,CASP3,CASP7,CASP8,CDK1,CYCS,ENDOG,FASLG,HTRA2,IKBKE,IKBKG,LMNA,MAP2K1,MAP2K2,NAIP,NFKB1,NFKB2,NFKBIA,NFKBIB,NFKBID,NFKBIE,PLCG2,PRKCA,PRKCQ,RALB,RAP1B,RAP2B,RASD2,REL,RELA,RELB,TNF,TNFRSF1A,TNFRSF1B,TP53
Reelin Signaling in Neurons	4.57	0.246	1.134	ACTR2,ACTR3,APBB1,ARHGEF19,ARHGEF2,ARHGEF25,ARHGEF28,ARHGEF37,ARHGEF9,ARPC1B,ARPC4,ARPC5,CAMK2A,CAMK2G,CFL1,DNAH1,FGR,GRIN2C,GRINA,HCK,LCK,LRP8,LYN,MAP2K1,MAP2K2,MAP2K3,MAPT,NECTIN3,PDK2,PDK3,PIK3R5,RAP1B,RELN,VLDLR
Cardiac Hypertrophy Signaling (Enhanced)	9.99	0.216	1.129	ADCY1,ADCY5,ADCY8,ADRA1A,CACNA1D,CACNA2D1,CACNA2D4,CACNB1,CAMK2A,CAMK2G,CSF2RB,CTNNB1,CYBB,DLG1,Eda,EDN1,EIF2B4,EIF2B5,EIF4E,FASLG,FGF1,FGF10,FGF11,FGFR3,FZD1,FZD2,FZD3,FZD5,FZD6,FZD7,GHR,GNA13,GNAI2,GNB4,GNG4,GNG7,HDAC1,HDAC9,IGF1R,IKBKE,IKBKG,IL10RA,IL12B,IL12RB1,IL12RB2,IL15,IL15RA,IL17RE,IL18R1,IL18RAP,IL1B,IL1R1,IL1R2,IL1RL1,IL21R,IL2RA,IL2RB,IL2RG,IL3RA,IL6,ITGA11,ITGA8,ITGAE,ITGB2,ITGB5,JAK2,LIF,LTB,MAP2K1,MAP2K2,MAP2K3,MAP3K8,MAPKAPK2,MAPKAPK3,MYC,NAPEPLD,NFKB1,NFKB2,PDE12,PDE5A,PDE8B,PIK3R5,PLCE1,PLCG2,PLCL2,PRKAG2,PRKAR2B,PRKCA,PRKCD,PRKCQ,PRKG1,PTGS2,RALB,RAP1B,RAP2B,RASD2,REL,RELA,RELB,SMO,SMPDL3B,TGFB1,TGFB3,TGFBR2,TNF,TNFRSF1A,TNFRSF1B,TNFSF10,TNFSF13B,TNFSF15,TNFSF8,Tnfsf9,WNT10B,WNT2B,WNT3A,WNT7A,WNT9A
MYC Mediated Apoptosis Signaling	7.08	0.42	1.091	ADRB3,APAF1,BAX,BID,CASP3,CASP8,CYCS,FASLG,IKBKE,IKBKG,MAX,MYC,NFKB1,NFKB2,PRKAG2,PRKAR2B,TNF,TNFRSF1A,TNFRSF1B,TP53,TRAF2
Gap Junction Signaling	5.28	0.206	0.882	ACTB,ADCY1,ADCY5,ADCY8,ATF4,BIRC5,CASP3,CASP7,CAV1,CCND1,CREB3,CREB3L2,CREB5,CTNNB1,DLG1,GJA5,GNAI2,GRB2,GRIA1,IL1B,IL1R2,KCNH2,KCNN3,KCNN4,LPAR1,LRP6,MAP2K1,MAP2K2,MYC,NFKB1,NFKB2,NPR2,NPR3,P2RY1,P2RY13,P2RY14,P2RY2,P2RY6,PIK3R5,PLCE1,PLCG2,PLCL2,PRKAG2,PRKAR2B,PRKCA,PRKCD,PRKCQ,PRKG1,PRKG2,PTGER4,RALB,RAP1B,RAP2B,RASD2,REL,RELA,RELB,TGFB1,TNF,TNFRSF1A,TNFRSF1B,TUBA1B,TUBA1C,TUBB,TUBB3,TUBB6,YBX3
Opioid Signaling Pathway	4.73	0.207	0.849	ADCY1,ADCY5,ADCY8,AP2A2,ARRB1,ARRB2,ATF4,CACNA1D,CACNA2D1,CACNA2D4,CACNB1,CAMK2A,CAMK2G,CLTB,CREB3,CREB3L2,CREB5,CTNNB1,FGR,GNA13,GNAI2,GNB4,GNG4,GNG7,GRIN2C,GRINA,GRK4,HCK,KCNJ3,LCK,LYN,MAP2K1,MAP2K2,MAP2K3,MYC,NFKB1,NFKB2,NFKBIA,OGFR,PRKAG2,PRKAR2B,PRKCA,PRKCD,PRKCQ,RAC2,RALB,RAP1B,RAP2B,RASD2,RGS1,RGS14,RGS16,RGS19,RGS3,RGS5,RPS6KA4,RPS6KA6,SIGMAR1
Myelination Signaling Pathway	7.09	0.223	0.819	ADAM22,APH1B,ARAF,ARF6,ARHGAP8/PRR5-ARHGAP8,ARHGAP9,ATF4,AXIN1,BMP3,BMP7,CNP,CREB3,CREB3L2,CREB5,CTNNB1,CYTH1,DAG1,EIF4E,ERBB3,FASN,FGFR3,FGR,FZD1,FZD2,FZD3,FZD5,FZD6,FZD7,GLI2,GRB2,HCK,HDAC1,HDAC9,ID4,IGF1R,ILK,ITGB2,ITGB5,KLK3,LAMA3,LCK,LMNB1,LYN,MAP2K1,MAP2K2,MBP,MTHFD2,NFKB1,NFKB2,NTRK2,PIK3R5,PLCG2,PLP1,PRKAG2,PRKAR2B,PSEN1,PTK2B,RAB35,RALB,RAP1B,RAP2B,RASD2,RHEB,SCD,SMAD9,SMO,TRAF6,WNT10B,WNT2B,WNT3A,WNT7A,WNT9A,XAF1
Colorectal Cancer Metastasis Signaling	13.3	0.288	0.75	ADCY1,ADCY5,ADCY8,ARRB1,AXIN1,BAX,BIRC5,CASP3,CCND1,Cdc42,CTNNB1,E2F4,FZD1,FZD2,FZD3,FZD5,FZD6,FZD7,GNA13,GNAI2,GNB4,GNG4,GNG7,GRB2,IL6,JAK2,LRP6,MAP2K1,MAP2K2,MMP11,MMP13,MMP15,MMP25,MMP9,MSH2,MYC,NFKB1,NFKB2,PGF,PIK3R5,PRKAG2,PRKAR2B,PTGER4,PTGS2,RAC2,RALB,RAP1B,RAP2B,RASD2,REL,RELA,RELB,RHOC,RHOF,RHOG,RHOH,RHOT2,SMO,STAT1,TGFB1,TGFB3,TGFBR2,TLR1,Tlr12,Tlr13,TLR2,TLR3,TLR5,TLR7,TLR9,TNF,TNFRSF1A,TP53,WNT10B,WNT2B,WNT3A,WNT7A,WNT9A
MAPK6/MAPK4 signaling	12	0.413	0.707	AGO4,CCND3,CDC14A,CDC14B,CDK1,DNAJB1,MOV10,MYC,PSMA1,PSMA2,PSMA3,PSMA4,PSMA5,PSMA6,PSMA7,PSMB10,PSMB2,PSMB4,PSMB8,PSMB9,PSMC2,PSMC3,PSMC4,PSMC5,PSMC6,PSMD11,PSMD12,PSMD13,PSMD14,PSMD2,PSMD3,PSMD4,PSMD7,PSMD8,PSME1,PSME2,PSME3,PSMF1
Protein Kinase A Signaling	5.72	0.2	0.63	ADCY1,ADCY5,ADCY8,AKAP5,AKAP7,ANAPC7,ATF4,CAMK2A,CAMK2G,CDC14B,CDC23,CREB3,CREB3L2,CREB5,CTNNB1,DUSP2,DUSP5,DUSP6,EBI3,EYA1,GNA13,GNAI2,GNB4,GNG4,GNG7,H3-3A/H3-3B,KDELR2,MAP2K1,MAP2K2,NAPEPLD,NFKB1,NFKB2,NFKBIA,NFKBIB,NFKBID,NFKBIE,PDE12,PDE5A,PDE8B,PHKB,PHKG1,PLCE1,PLCG2,PLCL2,PPP1R14D,PPP1R3C,PRKAG2,PRKAR2B,PRKCA,PRKCD,PRKCQ,PTGS2,PTK2B,PTPDC1,PTPN1,PTPN13,PTPN2,PTPN22,PTPN3,PTPN6,PTPRB,PTPRC,Ptprd,PTPRO,PTPRU,PYGL,PYGM,RAP1B,REL,RELA,RELB,SFN,SIRPA,SMO,SMPDL3B,TGFB1,TGFB3,TGFBR2,TTN,VASP,YWHAE,YWHAH
Ovarian Cancer Signaling	5.57	0.253	0.577	ARRB1,AXIN1,BRCA1,CCND1,CD44,CTNNB1,E2F4,EDN1,FZD1,FZD2,FZD3,FZD5,FZD6,FZD7,HDAC1,HDAC9,MAP2K1,MAP2K2,MMP9,MSH2,PGF,PIK3R5,PRKAG2,PRKAR2B,PTGS1,PTGS2,RAD51,RALB,RAP1B,RAP2B,RASD2,RBL1,RBL2,SMO,TP53,WNT10B,WNT2B,WNT3A,WNT7A,WNT9A
Autism Signaling Pathway	10.2	0.253	0.453	ADSL,ALDH18A1,ALDH1B1,ALDH2,ALDH3A2,ALDH4A1,ALDH5A1,ALDH6A1,ALDH7A1,AXIN1,B2M,CACNA1D,CACNA2D1,CACNA2D4,CACNB1,CAMK2A,CAMK2G,CBS/LOC102724560,CCL2,CTNNB1,CYP27A1,Eda,EIF4E,FASLG,FZD1,FZD2,FZD3,FZD5,FZD6,FZD7,GLI2,GRIN2C,GRINA,GRM4,HLA-A,HLA-E,HLA-G,IGF1R,IL12B,IL15,IL1B,IL1RN,IL6,L2HGDH,LIF,LRP6,LTB,MAP2K1,MAP2K2,MTHFR,NLGN3,NTRK2,PCCA,PIK3R5,PRKAG2,PRKAR2B,RALB,RAP1B,RAP2B,RASD2,RELN,RHEB,SLC6A8,SMO,TGFB1,TGFB3,TNF,TNFSF10,TNFSF13B,TNFSF15,TNFSF8,Tnfsf9,WNT10B,WNT2B,WNT3A,WNT7A,WNT9A,ZBTB12
STAT3 Pathway	7.04	0.289	0.426	CDKN1A,CISH,CSF2RB,FGFR3,GHR,IGF1R,IL10RA,IL12RB1,IL12RB2,IL15RA,IL17RE,IL18R1,IL18RAP,IL1B,IL1R1,IL1R2,IL1RL1,IL21R,IL2RA,IL2RB,IL2RG,IL3RA,JAK2,MAP2K1,MAP2K2,MYC,NTRK2,NTRK3,PIM1,PTPN2,PTPN6,RALB,RAP1B,RAP2B,RASD2,SOCS1,SOCS3,TGFB1,TGFBR2
WNT/Ca+ pathway	5.36	0.333	0.229	ATF4,AXIN1,CAMK2A,CREB3,CREB3L2,CREB5,FZD1,FZD2,FZD3,FZD5,FZD6,FZD7,NFKB1,NFKB2,PLCE1,PLCG2,PLCL2,PRKCA,REL,RELA,RELB,SMO
MSP-RON Signaling in Macrophages Pathway	4.31	0.252	0.192	ATF4,CREB3,CREB3L2,CREB5,GRB2,HLA-DMB,HLA-DQB1,HLA-DRB5,IKBKE,IKBKG,IL12B,ITGB2,JAK2,KLK3,NFKB1,NFKB2,PIK3R5,PTGS2,RALB,RAP1B,RAP2B,RASD2,REL,RELA,RELB,SOCS1,SOCS3,ST14,STAT1,TNF
CLEAR Signaling Pathway	7.11	0.232	0.124	ATF4,ATP6V0C,ATP6V1B1,ATP6V1B2,ATP6V1H,CREB3,CREB3L2,CREB5,CTSA,CTSB,FGFR3,GALNS,GHR,GLA,GNS,HEXB,IFI30,IGF1R,M6PR,NEU1,NTRK2,NTRK3,PIP4P1,PML,PPARGC1A,PPM1L,PPP2R1A,PPP2R1B,PPP2R3A,PRKAG2,PRKCA,PRKCD,PRKCQ,RAB7A,RALB,RAP1B,RAP2B,RASD2,RHEB,RRAGC,RRAGD,SCPEP1,SEC13,SESN2,SFN,SGSH,TCIRG1,TFEB,TGFB1,TGFBR2,TLR1,Tlr12,Tlr13,TLR2,TLR3,TLR5,TLR7,TLR9,TNF,TNFRSF1A,TNFRSF1B,TP53,UVRAG,VPS26A,YWHAE,YWHAH
Cell Cycle: G2/M DNA Damage Checkpoint Regulation	4.88	0.353	-0.258	AURKA,BRCA1,CCNB1,CCNB2,CDC34,CDK1,CDK7,CDKN1A,CHEK1,PLK1,PRKDC,SFN,TOP2A,TP53,TRIP12,WEE1,YWHAE,YWHAH
Erythropoietin Signaling Pathway	7.17	0.267	-0.302	APAF1,BIRC3,CCND1,CCND2,CSF2RB,CTNNB1,Eda,FASLG,GRB2,IL12B,IL15,IL1B,IL6,JAK2,LIF,LTB,MAP2K1,MAP2K2,NFKB1,NFKB2,NFKBIA,NFKBIB,NFKBID,NFKBIE,PIK3R5,PRKCA,PRKCD,PRKCQ,PTPN6,RAC2,RALB,RAP1B,RAP2B,RASD2,REL,RELA,RELB,SHC2,TGFB1,TGFB3,TNF,TNFSF10,TNFSF13B,TNFSF15,TNFSF8,Tnfsf9,TP53
CDX Gastrointestinal Cancer Signaling Pathway	6.47	0.248	-0.438	AXIN2,BMP3,BMP7,CCND1,CTNNB1,CYBB,Eda,FASLG,FZD1,FZD2,FZD3,FZD5,FZD6,FZD7,HBEGF,IKBKE,IKBKG,IL12B,IL15,IL1B,IL6,JAK2,LIF,LTB,MAP2K1,MAP2K2,NCF1,NCF2,NFKB1,NFKB2,PIK3R5,PTGS2,RAC2,REL,RELA,RELB,SMO,TGFB1,TGFB3,TNF,TNFSF10,TNFSF13B,TNFSF15,TNFSF8,Tnfsf9,WNT10B,WNT2B,WNT3A,WNT7A,WNT9A
Human Embryonic Stem Cell Pluripotency	4.67	0.224	-0.447	ARAF,AXIN1,BMP3,BMP7,CTNNB1,FGFR3,FZD1,FZD2,FZD3,FZD5,FZD6,FZD7,GRB2,ID4,INHBA,JAK2,KLK3,LIF,MAP2K1,MAP2K2,MAP2K3,MYC,NFYB,NFYC,NTRK2,NTRK3,PIK3R5,PRKCA,PRKCD,PRKCQ,RALB,RAP1B,RAP2B,RASD2,SMAD9,SMO,TFCP2L1,TGFB1,TGFB3,TGFBR2,WNT10B,WNT2B,WNT3A,WNT7A,WNT9A
Synaptogenesis Signaling Pathway	6.75	0.222	-0.62	ACTR2,ACTR3,ADCY1,ADCY5,ADCY8,AP2A2,ARPC1B,ARPC4,ARPC5,ATF4,CACNA2D1,CACNB1,CADM1,CAMK2A,CAMK2G,CDH11,CDH13,CDH4,CFL1,CNTNAP1,CREB3,CREB3L2,CREB5,CTNNB1,EIF4EBP2,EPHA1,EPHA2,EPHB6,FGR,GRB2,GRIA1,GRIN2C,GRINA,GRM4,HCK,ITSN1,LCK,LRP8,LYN,MAPT,NAP1L1,NECTIN3,NLGN3,NRXN2,NTRK2,PIK3R5,PLCG2,PRKAG2,PRKAR2B,PRKCD,RAB5B,RAB5C,RALB,RAP1B,RAP2B,RASD2,RELN,SHC2,SHE,STX1B,STXBP4,SYT11,SYT12,SYT17,SYT3,UNC13A,VAMP3,VLDLR,WAS,YKT6
Docosahexaenoic Acid (DHA) Signaling	4.99	0.216	-1.361	ADCY1,ADCY5,ADCY8,APAF1,APH1B,ARAF,ATF4,BAX,BCL2A1,BID,BIRC3,CASP3,CASP7,CASP8,CAT,CCND1,CREB3,CREB3L2,CREB5,CYCS,FASLG,HMOX1,IL1B,MAP2K1,MAP2K2,NFE2L2,NTRK2,PIK3R5,PLA2G7,PLAAT3,PLCE1,PLCG2,PLCL2,PNPLA2,PNPLA3,PRKAG2,PRKAR2B,PRKCA,PRKCD,PRKCQ,PSEN1,PTGS2,REL,RELA,STXBP4,SYT11,SYT12,SYT17,SYT3,TGFB1,TNF,TNFAIP2,TNFRSF1A,TNFRSF1B
LXR/RXR Activation	5.29	0.268	-1.569	ABCA1,ACACA,APOC2,APOD,CCL2,CD14,CYP51A1,FASN,HPX,IL18RAP,IL1B,IL1R1,IL1R2,IL1RL1,IL1RN,IL6,ITIH4,LBP,MMP9,MSR1,NFKB1,NFKB2,NR1H2,PCYOX1,PTGS2,REL,RELA,RELB,SCD,TLR3,TNF,TNFRSF1A,TNFRSF1B
PTEN Signaling	6.11	0.265	-1.768	CASP3,CCND1,CDKN1A,CSNK2B,FASLG,FGFR3,FOXO4,GHR,GRB2,IGF1R,IKBKE,IKBKG,ILK,INPP5B,ITGA11,ITGA8,ITGAE,ITGB2,ITGB5,MAGI2,MAGIX,MAP2K1,MAP2K2,NFKB1,NFKB2,NTRK2,NTRK3,OCRL,PIK3R5,RAC2,RALB,RAP1B,RAP2B,RASD2,REL,RELA,RELB,SHARPIN,TGFBR2,YWHAH
GADD45 Signaling	8.23	0.417	-1.8	BRCA1,CCNB1,CCND1,CCND2,CCND3,CCNE1,CCNE2,CDK1,CDKN1A,GADD45B,GADD45G,IL1B,MAP2K3,MYC,NFKB1,NFKB2,PCNA,REL,RELA,RELB,TGFB1,TGFB3,TGFBR2,TNF,TP53
Sleep REM Signaling Pathway	5.4	0.279	-1.976	ARC,ATF4,CFL1,CHRM3,CREB3,CREB3L2,CREB5,Eda,EIF4E,FASLG,GADD45B,HOMER1,IL12B,IL15,IL1B,IL6,LIF,LTB,NR4A2,PRKAG2,PRKAR2B,RPS6KA4,RPS6KA6,TGFB1,TGFB3,TNF,TNFSF10,TNFSF13B,TNFSF15,TNFSF8,Tnfsf9
Factors Promoting Cardiogenesis in Vertebrates	5.12	0.248	-2	ATF4,AXIN1,BMP3,BMP7,CAMK2A,CAMK2G,CCND1,CREB3,CREB3L2,CREB5,CTNNB1,FZD1,FZD2,FZD3,FZD5,FZD6,FZD7,GJA5,LRP6,MYC,MYH7,PLCE1,PLCG2,PLCL2,PRKCA,PRKCD,PRKCQ,SCN5A,SMAD9,SMO,TGFB1,TGFB3,TGFBR2,WNT10B,WNT2B,WNT3A,WNT7A,WNT9A
IL-10 Signaling	8.69	0.299	-2.064	ATF4,BCL3,BHLHE40,CCND1,CCR5,CD80,CD86,CDKN1A,CDKN2D,CREB3,CREB3L2,CREB5,FCGR2B,HLA-A,HLA-DMB,HLA-DQB1,HLA-DRB5,HLA-E,HLA-G,HMOX1,ICAM1,IKBKE,IKBKG,IL10RA,IL18RAP,IL1B,IL1R1,IL1R2,IL1RL1,IL1RN,IL6,MAP2K3,NFKB1,NFKB2,NFKBIA,NFKBIB,NFKBID,NFKBIE,PRKAG2,REL,RELA,RELB,SOCS3,STAT1,TNF,TRAF6
Huntington's Disease Signaling	7.17	0.232	-2.294	AP2A2,APAF1,ATF4,BAX,CASP1,CASP3,CASP4,CASP7,CASP8,CLTB,CREB3,CREB3L2,CREB5,CYCS,DNAJB1,GNB4,GNG4,GNG7,GRB2,HAP1,HDAC1,HDAC9,HSPA14,HSPA9,IGF1R,PACSIN1,PIK3R5,PRKCA,PRKCD,PRKCQ,PSMA1,PSMA2,PSMA3,PSMA4,PSMA5,PSMA6,PSMA7,PSMB10,PSMB2,PSMB4,PSMB8,PSMB9,PSMC2,PSMC3,PSMC4,PSMC5,PSMC6,PSMD11,PSMD12,PSMD13,PSMD14,PSMD2,PSMD3,PSMD4,PSMD7,PSMD8,PSME1,PSME2,PSME3,PSMF1,SHC2,STX1B,TP53,Ubb,VAMP3,YKT6
Regulation of the Epithelial Mesenchymal Transition in Development Pathway	5.21	0.299	-2.294	APH1B,AXIN1,AXIN2,BRCA1,CTNNB1,FZD1,FZD2,FZD3,FZD5,FZD6,FZD7,GLI2,NFKB1,NFKB2,PSEN1,PYGO1,REL,RELA,RELB,S100A4,SMO,WNT10B,WNT2B,WNT3A,WNT7A,WNT9A
PD-1, PD-L1 cancer immunotherapy pathway	5.77	0.29	-2.646	B2M,CD247,CD274,CD80,CSK,CSNK2B,FOXP3,H2-Eb2,HLA-A,HLA-DMB,HLA-DQB1,HLA-DRB5,HLA-E,HLA-G,IL12B,IL2RA,IL2RB,IL2RG,JAK2,LAT,LCK,LCP2,PIK3R5,PRKCQ,TGFB1,TGFB3,TNF,TNFRSF1A,TNFRSF1B,ZAP70,ZBTB12
PPARα/RXRα Activation	7.48	0.263	-2.846	ABCA1,ACAA1,ACADL,ADCY1,ADCY5,ADCY8,AP2A2,BCL3,CLOCK,FASN,GHR,GRB2,HELZ2,IKBKE,IKBKG,IL18RAP,IL1B,IL1R1,IL1R2,IL1RL1,IL6,ITGB5,JAK2,MAP2K1,MAP2K2,MAP2K3,NFKB1,NFKB2,NFKBIA,NFKBIB,NFKBID,NFKBIE,NR2F1,PLCE1,PLCG2,PLCL2,PPARGC1A,PRKAG2,PRKAR2B,PRKCA,RALB,RAP1B,RAP2B,RASD2,REL,RELA,RELB,TGFB1,TGFB3,TGFBR2,TRAF6
PPAR Signaling	6.79	0.308	-4.271	GRB2,IKBKE,IKBKG,IL18RAP,IL1B,IL1R1,IL1R2,IL1RL1,IL1RN,MAP2K1,MAP2K2,NFKB1,NFKB2,NFKBIA,NFKBIB,NFKBID,NFKBIE,NR2F1,PPARGC1A,PTGS2,RALB,RAP1B,RAP2B,RASD2,REL,RELA,RELB,SNW1,TNF,TNFRSF1A,TNFRSF1B,TRAF2,TRAF6
Hypoxia Signaling in the Cardiovascular System	4.27	0.289	2.53	ATF4,CDC34,CREB3,CREB3L2,CREB5,EDN1,HIF1AN,LDHA,NFKBIA,NFKBIB,NFKBID,NFKBIE,TP53,UBE2C,UBE2F,UBE2H,UBE2J2,UBE2L3,UBE2L6,UBE2Q1,UBE2V1,UBE2Z
Cell Cycle Control of Chromosomal Replication	4.26	0.321	3.771	CDC45,CDC6,CDK1,CDK14,CDK7,CDK9,CDT1,DBF4,LIG1,MCM2,MCM3,MCM5,MCM6,MCM7,PCNA,POLA2,POLE,TOP2A
Sumoylation Pathway	4.25	0.262	-1.342	AR,ARHGDIA,ARHGDIB,CBX4,Cdc42,DAXX,FASLG,HDAC1,ISG20,NFKB1,NFKB2,NFKBIA,PCNA,PML,RAC2,RAN,RFC3,RFC5,RHOC,RHOF,RHOG,RHOH,RHOT2,RNF4,SENP1,TP53,UBA2
RAC Signaling	4.24	0.241	4.379	ACTR2,ACTR3,ARPC1B,ARPC4,ARPC5,CD44,CFL1,CYBB,CYFIP2,IQGAP1,ITGA11,ITGA8,ITGAE,ITGB2,ITGB5,LIMK2,MAP2K1,MAP2K2,NCF1,NCF2,NFKB1,NFKB2,PIK3R5,PIP4K2A,PTK2B,RAC2,RALB,RAP1B,RAP2B,RASD2,REL,RELA,RELB
RAR Activation	4.24	0.184	-1.688	ACTB,ADCY1,ADCY5,ADCY8,ATF4,CAMK2A,CAMK2G,Cdc42,CDK7,CDKN1A,CREB3,CREB3L2,CREB5,CSF2RB,CSK,CSNK2B,DHRS3,Eda,ERCC3,FASLG,FGF10,GRIA1,GTF2H1,HLTF,HOXA1,HOXA5,IGFBP3,IL12B,IL15,IL1B,IL3RA,IL6,JAK2,LIF,LRAT,LTB,MAP2K1,MEIS2,MMP11,MMP13,MMP9,NAPEPLD,NFKB1,NFKB2,NR2C1,NR2F1,PDE12,PDE5A,PDE8B,PIK3R5,PLAU,PML,PPARGC1A,PRKAG2,PRKAR2B,PRKCD,PSMC5,RAC2,REL,RELA,RELB,RHOC,RHOF,RHOG,RHOH,RHOT2,SMPDL3B,SNW1,SOCS3,TGFB1,TGFB3,TGFBR2,TNF,TNFSF10,TNFSF13B,TNFSF15,TNFSF8,Tnfsf9,TNIP1
Transport of inorganic cations/anions and amino acids/oligopeptides	4.17	0.26	-0.962	AHCYL2,SLC12A6,SLC15A3,SLC15A4,SLC16A10,SLC17A5,SLC1A4,SLC24A3,SLC24A4,SLC25A22,SLC26A11,SLC26A4,SLC26A9,SLC36A4,SLC3A2,SLC43A2,SLC4A5,SLC6A15,SLC6A20,SLC7A1,SLC7A10,SLC7A11,SLC7A5,SLC7A8,SLC8A3,SLC9A6,SLC9A9
IL-17A Signaling in Airway Cells	4.15	0.299	1.698	CCL11,CXCL3,IKBKE,IKBKG,IL6,JAK2,MAP2K1,MAP2K2,MUC5B,NFKB1,NFKB2,NFKBIA,NFKBIB,NFKBID,NFKBIE,PIK3R5,REL,RELA,RELB,TRAF6
TNF signaling	4.14	0.316	4.243	BIRC3,CASP8,IKBKE,IKBKG,MAPKAPK2,OPTN,RBCK1,RIPK1,RNF31,SHARPIN,SPATA2,SPPL2A,TBK1,TNF,TNFAIP3,TNFRSF1A,TRAF2,UBE2L3
Autophagy	4.14	0.212	2.832	ATF4,ATG3,CREB3,CREB3L2,CREB5,DAPK1,DAPK3,DDIT3,MAP2K1,MAP2K2,MYC,MYD88,NFKB1,NFKB2,NOD2,OPTN,PIK3R5,PPM1L,PPP2R1A,PPP2R1B,PPP2R3A,PRKAG2,PRKAR2B,PRKCQ,RAB7A,RAB7B,RALB,RGS19,RIPK1,RIPK2,SESN1,SLC3A2,SLC7A5,SNAP29,SQSTM1,TBK1,TFEB,TGFB1,TICAM1,TNF,TNFRSF1A,TNFRSF1B,TP53,TRAF6,UVRAG,WIPI1
Adipogenesis pathway	4.11	0.237	-0.174	BMP7,CDK7,CEBPD,CLOCK,CTNNB1,DDIT3,ERCC3,FGF1,FGFR3,FZD1,FZD2,FZD3,FZD5,FZD6,FZD7,GTF2H1,HAT1,HDAC1,HDAC9,KAT2A,NOCT,PER2,PLIN1,PPIP5K1,SAP30,SMAD9,SMO,TGFB1,TNF,TNFRSF1A,TP53,WNT10B,XBP1
Adrenergic Receptor Signaling Pathway (Enhanced)	4.06	0.215	-2.592	ADCY1,ADCY5,ADCY8,ADRA1A,ADRB3,ATP6V0C,ATP6V1B1,ATP6V1B2,ATP6V1H,CACNA1D,CACNA2D1,CACNA2D4,CACNB1,Eda,FASLG,GNAI2,IL12B,IL15,IL1B,IL4I1,IL6,LIF,LTB,MAOA,MAOB,PLCE1,PLCG2,PLCL2,PRKAG2,PRKAR2B,PRKCA,PRKCD,PRKCQ,SMOX,TCIRG1,TGFB1,TGFB3,TNF,TNFSF10,TNFSF13B,TNFSF15,TNFSF8,Tnfsf9
MAP kinase activation	4.02	0.359	3.742	FBXW11,IKBKG,MAP2K1,MAP2K3,MAP3K8,MAPKAPK2,MAPKAPK3,NFKB1,NOD1,NOD2,RIPK2,TNIP2,TRAF6,UBE2V1
Putrescine Degradation III	4.02	0.455	-0.632	ALDH1B1,ALDH2,ALDH3A2,ALDH4A1,ALDH7A1,IL4I1,MAOA,MAOB,SAT1,SMOX
ILK Signaling	4.01	0.214	3.087	ACTB,ATF4,CASP3,CCND1,Cdc42,CFL1,CREB3,CREB3L2,CREB5,CTNNB1,DSP,FERMT2,ILK,ITGB2,ITGB5,KRT18,MMP9,MYC,MYH7,MYO5C,NFKB1,NFKB2,PARVA,PGF,PIK3R5,PPM1L,PPP2R1A,PPP2R1B,PPP2R3A,PTGS2,RAC2,REL,RELA,RELB,RHOC,RHOF,RHOG,RHOH,RHOT2,RPS6KA4,TNF,TNFRSF1A,VIM
Endocannabinoid Cancer Inhibition Pathway	3.98	0.231	1.219	ADCY1,ADCY5,ADCY8,ATF3,ATF4,CASP1,CASP3,CASP4,CASP7,CASP8,CCND1,CCND2,CCND3,CCNE1,CCNE2,CDKN1A,CREB3,CREB3L2,CREB5,CTNNB1,DDIT3,GNA13,GNAI2,MAP2K1,MAP2K2,MAP2K3,MYC,PGF,PIK3R5,PRKAG2,PRKAR2B,SPTLC2,TRIB3,VIM
Ribonucleotide Reductase Signaling Pathway	3.97	0.222	2	ACTB,ATF4,BIRC5,CASP3,CCND1,CDC34,CDK1,CDKN1A,CHEK1,CREB3,CREB3L2,CREB5,CTNNB1,E2F4,E2F8,EIF4E,H3-3A/H3-3B,HLTF,IL6,MMP9,MYC,NFKB1,NFKB2,NFYB,NFYC,PARP10,PARP11,PARP12,PARP14,PARP16,PARP3,PARP6,PARP9,PIK3R5,RRM2,TBRG4,TP53,WEE1
PFKFB4 Signaling Pathway	3.94	0.327	1.291	ATF4,CREB3,CREB3L2,CREB5,HK2,HK3,MAP2K1,MAP2K2,MAP2K3,PFKM,PRKAG2,PRKAR2B,TGFB1,TGFB3,TP53,XDH
IL-1 Signaling	3.94	0.26	2.324	ADCY1,ADCY5,ADCY8,GNA13,GNAI2,GNB4,GNG4,GNG7,IKBKE,IKBKG,IL1R1,MAP2K3,MYD88,NFKB1,NFKB2,NFKBIA,NFKBIB,NFKBID,NFKBIE,PRKAG2,PRKAR2B,REL,RELA,RELB,TRAF6
HIF1α Signaling	3.91	0.211	2.16	ARAF,CAMK2A,CAMK2G,CCNG2,CDKN1A,CYBB,EDN1,EIF4E,FOXP3,HIF1AN,HK2,HK3,HMOX1,HSPA14,HSPA9,IL6,LDHA,MAP2K1,MAP2K2,MAP2K3,MMP11,MMP13,MMP15,MMP25,MMP9,NCF1,NCF2,PGF,PIK3R5,PLCG2,PRKCA,PRKCD,PRKCQ,RAC2,RALB,RAN,RAP1B,RAP2B,RASD2,SAT1,SERPINE1,TGFB1,TP53,VIM
Eicosanoid Signaling	3.87	0.196	1.786	ABCC4,ABCC9,ADCY1,ADCY5,ADCY8,ALOX5,AP1M1,AP1S2,ARAF,ARRB1,ARRB2,ATF4,CCND1,CFTR,CREB3,CREB3L2,CREB5,CTNNB1,CYSLTR2,FPR2,GNAI2,GNB4,GNG4,GNG7,MAP2K1,MAP2K2,MAPKAPK2,MAPKAPK3,MYC,NFKB1,NFKB2,PGF,PIK3R5,PLA2G7,PLAAT3,PLCE1,PLCG2,PLCL2,PNPLA2,PNPLA3,PRKAG2,PRKAR2B,PRKCA,PRKCD,PRKCQ,PTGER4,PTGFR,PTGIR,PTGIS,PTGS1,PTGS2,RALB,RAP1B,RAP2B,RASD2
Cilium Assembly	3.85	0.211	-0.926	ALMS1,ARF4,BBS12,BBS2,BBS9,C2CD3,CC2D2A,CCT2,CCT3,CCT6A,CCT8,CDK1,CENPJ,CEP70,DYNLL2,EXOC8,FBF1,IFT140,IFT80,INPP5E,KIF3C,KIFAP3,NINL,PLK1,PPP2R1A,PRKAR2B,RAB8A,SDCCAG8,SEPTIN2,SMO,TRAF3IP1,TTBK2,TTC21B,TTC8,TUBA1B,TUBA1C,TUBB,TUBB3,TUBB6,UNC119B,WDR19,WDR35,YWHAE
ATF4 activates genes in response to endoplasmic reticulum stress	3.84	0.407	1.508	ASNS,ATF3,ATF4,CCL2,DCP2,DDIT3,EXOSC1,EXOSC9,HERPUD1,NFYB,NFYC
Pyroptosis	3.84	0.407	3.317	BAK1,BAX,CASP1,CASP3,CASP4,CHMP4B,CYCS,GSDMD,IL1B,IRF1,TP53
NGF Signaling	3.83	0.242	4.491	ATF4,BAX,CREB3,CREB3L2,CREB5,GRB2,IKBKE,IKBKG,MAP2K1,MAP2K2,MAP3K8,NFKB1,NFKB2,PIK3R5,PLCG2,PRKCD,RALB,RAP1B,RAP2B,RASD2,REL,RELA,RELB,RHOG,RPS6KA4,RPS6KA6,SHC2,TP53,TRAF6
Lymphotoxin β Receptor Signaling	3.82	0.309	3.051	APAF1,CASP3,CYCS,IKBKE,IKBKG,LTB,LTBR,NFKB1,NFKB2,NFKBIA,NFKBID,PIK3R5,RELA,RELB,TRAF2,TRAF6,VCAM1
Insulin Secretion Signaling Pathway	3.81	0.196	2.021	ABCC9,ADCY1,ADCY5,ADCY8,AGO4,ATF4,CACNA1D,CACNA2D1,CACNA2D4,CACNB1,CAMK2A,CAMK2G,CHRM3,CPE,CREB3,CREB3L2,CREB5,EIF2B4,EIF2B5,EIF2S1,EIF2S2,EIF4A1,EIF4A2,EIF4A3,EIF4E,EIF4E3,EIF4EBP2,FGR,GHR,GLP1R,HCK,JAK2,KCNB1,LCK,LYN,PDHA1,PDHX,PIK3R5,PLCE1,PLCG2,PLCL2,PRKAG2,PRKAR2B,PRKCA,PRKCD,PRKCQ,RAP1B,SEC61A1,STAT1,STAT2,STAT4,STX1B,VAMP3,YKT6
MIF-mediated Glucocorticoid Regulation	3.8	0.361	3.317	CD14,CD74,MIF,NFKB1,NFKB2,NFKBIA,NFKBIB,NFKBID,NFKBIE,PTGS2,REL,RELA,RELB
Sleep NREM Signaling Pathway	3.78	0.243	-1.512	ADCY1,ADCY5,ADCY8,ADORA2A,ADRB3,ARAF,ATF4,CAMK2A,CAMK2G,CREB3,CREB3L2,CREB5,GABRA3,GNAI2,MAP2K1,MAP2K2,MAP2K3,PER2,PRKAG2,PRKAR2B,PRKCA,RALB,RAP1B,RAP2B,RASD2,SFN,YWHAE,YWHAH
Interleukin-1 processing	3.75	0.667	2.449	CASP1,GSDMD,IL1B,NFKB1,NFKB2,RELA
OAS antiviral response	3.75	0.667	2.449	OAS1,OAS2,OAS3,OASL,PDE12,RIGI
Actin Nucleation by ARP-WASP Complex	3.74	0.258	3.357	ACTR2,ACTR3,ARPC1B,ARPC4,ARPC5,Cdc42,GRB2,ITGA11,ITGA8,ITGAE,ITGB2,ITGB5,RAC2,RALB,RAP1B,RAP2B,RASD2,RHOC,RHOF,RHOG,RHOH,RHOT2,VASP,WAS
G-Protein Coupled Receptor Signaling	3.73	0.165	2.518	ACKR1,ADCY1,ADCY5,ADCY8,Adgre4,ADORA2A,ADRA1A,ADRB3,AMOT,ARRB1,ARRB2,ATF4,BDKRB1,C3AR1,C5AR2,CAMK2A,CAMK2G,CCND1,CCR5,CCR7,CCR9,CCRL2,CHRM3,CREB3,CREB3L2,CREB5,CTNNB1,CYSLTR2,DUSP6,FOXO4,FPR1,FPR2,FZD1,FZD2,FZD3,FZD5,FZD6,FZD7,GLP1R,GNA13,GNAI2,GNB4,GNG4,GNG7,GPR132,GPR135,GPR137C,GPR141,GPR146,GPR153,GPR171,GPR18,GPR33,GPR34,GPR35,GPR65,GPRC5B,GRB2,GRK4,GRM4,HCAR2,HRH2,HTR1B,IKBKE,IKBKG,KCNH2,KCNN3,KCNN4,LPAR1,LPAR5,MAP2K1,MAP2K2,MAP2K3,MAP3K8,NAPEPLD,NFKB1,NFKB2,NFKBIA,NFKBIB,NFKBID,NFKBIE,NPR3,P2RY1,P2RY13,P2RY14,P2RY2,P2RY6,PDE12,PDE5A,PDE8B,PIK3R5,PLCE1,PLCG2,PRKAG2,PRKAR2B,PRKCA,PTAFR,PTGER4,PTGFR,PTGIR,PTK2B,RAC2,RALB,RAP1B,RAP2B,RASD2,REL,RELA,RELB,RGS14,RGS16,SHC2,SMO,SMPDL3B,TTN,VIPR2
RIPK1-mediated regulated necrosis	3.73	0.375	3.464	BIRC3,CASP8,FASLG,FLOT1,MLKL,PELI1,RIPK1,RIPK3,SDCBP,TNFSF10,TRAF2,UBE2L3
Folate Signaling Pathway	3.71	0.304	3.153	ADSL,CBS/LOC102724560,CCNA2,CD274,CDKN1A,DHFR,JAK2,MTHFD1L,MTHFD2,MTHFR,MYC,NFKB1,NFKB2,OAS2,SHMT1,TP53,TYMS
MyD88-independent TLR4 cascade	3.66	0.351	3.606	BIRC3,CASP8,CD14,IKBKE,IKBKG,IRF7,RIPK1,RIPK3,TANK,TBK1,TICAM1,TRAF6,UBE2V1
Signal regulatory protein family interactions	3.66	0.5	2.828	CD47,FYB1,GRB2,PTK2B,PTPN6,SIRPA,SIRPB1,TYROBP
Activation of the pre-replicative complex	3.58	0.364	3.464	CDC45,CDC6,CDT1,DBF4,MCM10,MCM2,MCM3,MCM5,MCM6,MCM7,POLA2,POLE
Netrin Signaling	3.53	0.214	1.48	ABLIM3,ACTR2,ACTR3,AKAP5,ARPC1B,ARPC4,ARPC5,CACNA1D,CACNA2D1,CACNA2D4,CACNB1,CAMK2A,CAMK2G,DPYSL2,DPYSL3,FMO1,FMO5,GRIA1,MAP2K1,MAP2K2,NEO1,NFKB1,NFKB2,PIK3R5,PLCG2,PRKAG2,PRKAR2B,PRKCA,PRKCD,PRKCQ,PRKG1,RAC2,STX1B,UNC5B,VAMP3,VASP,YKT6
TNFs bind their physiological receptors	3.51	0.379	3.317	CD27,FASLG,TNFRSF18,TNFRSF1A,TNFRSF1B,TNFRSF4,TNFRSF8,TNFRSF9,TNFSF13B,TNFSF15,TNFSF8
Role of CHK Proteins in Cell Cycle Checkpoint Control	3.51	0.293	-0.535	BRCA1,CDK1,CDKN1A,CHEK1,E2F4,E2F8,PCNA,PLK1,PPM1L,PPP2R1A,PPP2R1B,PPP2R3A,RAD9A,RFC3,RFC5,TLK2,TP53
WNT/SHH Axonal Guidance Signaling Pathway	3.51	0.221	0.522	ADCY1,ADCY5,ADCY8,ARF6,CAMK2A,CAMK2G,CTNNB1,FGR,FZD1,FZD2,FZD3,FZD5,FZD6,FZD7,GLI2,HCK,ILK,LCK,LYN,PIK3R5,PRKAG2,PRKAR2B,PRKCA,SFN,SFRP1,SMO,WNT10B,WNT2B,WNT3A,WNT7A,WNT9A,YWHAE,YWHAH
B Cell Activating Factor Signaling	3.5	0.326	2.828	IKBKE,IKBKG,NFKB1,NFKB2,NFKBIA,NFKBIB,NFKBID,NFKBIE,REL,RELA,RELB,TNFSF13B,TRAF2,TRAF6
DNA Damage Bypass	3.49	0.312	3.357	DTL,ISG15,MAD2L2,NPLOC4,PCLAF,PCNA,POLD3,POLE,REV3L,RFC3,RFC5,TRIM25,UBA7,UBE2L6,UFD1
Adrenomedullin signaling pathway	3.48	0.206	1	ADCY1,ADCY5,ADCY8,ARAF,BAX,CASP3,CSK,GRB2,IL1B,IL1RN,KCNH2,KCNN3,KCNN4,MAP2K1,MAP2K2,MAP2K3,MAX,NFKB1,NFKB2,NPR2,NPR3,PIK3R5,PLCE1,PLCG2,PLCL2,PRKAG2,PRKAR2B,PRKG1,PRKG2,PTK2B,RALB,RAP1B,RAP2B,RASD2,REL,RELA,RELB,SHC2,SHE,TNF,TTN
Cell Cycle: G1/S Checkpoint Regulation	3.46	0.275	-1.5	CCND1,CCND2,CCND3,CCNE1,CCNE2,CDC34,CDKN1A,CDKN2D,E2F4,E2F8,HDAC1,HDAC9,MAX,MYC,RBL1,RBL2,TGFB1,TGFB3,TP53
Acute Myeloid Leukemia Signaling	3.46	0.253	2.183	ARAF,CCND1,CSF2RB,FLT3LG,GRB2,MAP2K1,MAP2K2,MAP2K3,MYC,NFKB1,NFKB2,PIK3R5,PIM1,PIM2,PML,RALB,RAP1B,RAP2B,RASD2,REL,RELA,RELB,SPI1
Antioxidant Action of Vitamin C	3.46	0.237	-2.985	CSF2RB,GLRX,GPLD1,HMOX1,IKBKE,IKBKG,JAK2,NAPEPLD,NFKB1,NFKB2,NFKBIA,NFKBIB,NFKBID,NFKBIE,PLA2G7,PLAAT3,PLCE1,PLCG2,PLCL2,PLD4,PNPLA2,PNPLA3,REL,RELA,RELB,TNF,TXN
Role of MAPK Signaling in Promoting the Pathogenesis of Influenza	3.46	0.237	1.961	ARAF,ATP6V0C,ATP6V1B1,ATP6V1B2,ATP6V1H,BAX,CASP3,MAP2K1,MAP2K2,MAP2K3,NFKB1,NFKB2,NFKBIA,NFKBIB,NFKBID,NFKBIE,PLA2G7,PLAAT3,PNPLA2,PNPLA3,PRKCA,PTGS2,RALB,RAP1B,RAP2B,RASD2,TCIRG1
IL-17 Signaling	3.46	0.209	4.964	CCL11,CCL2,CCL22,CXCL3,Eda,FASLG,IL12B,IL15,IL17RE,IL1B,IL6,JAK2,LCN2,LIF,LTB,MAP2K3,MMP13,MMP9,MUC5B,NFKB1,PGF,PIK3R5,PTGS2,RALB,RAP1B,RAP2B,RASD2,RELA,RGS16,TGFB1,TGFB3,TNF,TNFSF10,TNFSF13B,TNFSF15,TNFSF8,Tnfsf9,TRAF2,TRAF6
Acetylcholine Receptor Signaling Pathway	3.42	0.206	-1.897	ADCY1,ADCY5,ADCY8,APH1B,ATF4,CACNA1D,CACNA2D1,CACNA2D4,CACNB1,CAMK2A,CAMK2G,CASP1,CASP3,CASP4,CASP7,CASP8,CHRM3,CHRNB2,CREB3,CREB3L2,CREB5,GNAI2,HMOX1,IL6,JAK2,KEAP1,NFE2L2,NFKB1,NFKB2,PIK3R5,PLCE1,PLCG2,PLCL2,PRKAG2,PRKAR2B,PRKCA,PRKCD,PRKCQ,PSEN1,TNF
α-Adrenergic Signaling	3.41	0.239	0.5	ADCY1,ADCY5,ADCY8,ADRA1A,GNA13,GNAI2,GNB4,GNG4,GNG7,MAP2K1,MAP2K2,PHKB,PHKG1,PLCG2,PRKAG2,PRKAR2B,PRKCA,PRKCD,PRKCQ,PYGL,PYGM,RALB,RAP1B,RAP2B,RASD2,SLC8A3
TBC/RABGAPs	3.39	0.318	1.604	ARF6,OPTN,RAB35,RAB5B,RAB5C,RAB6B,RAB7A,RAB7B,RAB8A,TBC1D10A,TBC1D10B,TBC1D16,TBC1D20,TBC1D24
MIF Regulation of Innate Immunity	3.39	0.318	2.887	CD14,CD74,MIF,NFKB1,NFKB2,NFKBIA,NFKBIB,NFKBID,NFKBIE,PTGS2,REL,RELA,RELB,TP53
GM-CSF Signaling	3.38	0.271	2.668	BCL2A1,CAMK2A,CAMK2G,CCND1,CISH,CSF2RB,GRB2,HCK,JAK2,LYN,MAP2K1,MAP2K2,PIK3R5,PIM1,RALB,RAP1B,RAP2B,RASD2,STAT1
Signaling by Rho Family GTPases	3.34	0.191	2.535	ACTB,ACTR2,ACTR3,ARHGEF19,ARHGEF2,ARHGEF9,ARPC1B,ARPC4,ARPC5,Cdc42,CDC42EP4,CDH11,CDH13,CDH4,CFL1,CYBB,GNA13,GNAI2,GNB4,GNG4,GNG7,IQGAP1,ITGA11,ITGA8,ITGAE,ITGB2,ITGB5,LIMK2,MAP2K1,MAP2K2,NCF1,NCF2,NFKB1,NFKB2,PIK3R5,PIP4K2A,PTK2B,RAC2,REL,RELA,RELB,RHOC,RHOF,RHOG,RHOH,RHOT2,SEPTIN1,SEPTIN2,SEPTIN3,VIM,WAS
ERK/MAPK Signaling	3.33	0.2	2.401	ARAF,ATF4,CREB3,CREB3L2,CREB5,DUSP2,DUSP6,EIF4E,ELF3,ELK3,GRB2,H3-3A/H3-3B,ITGA11,ITGA8,ITGAE,ITGB2,ITGB5,MAP2K1,MAP2K2,MYC,PIK3R5,PLCG2,PPM1L,PPP1R14D,PPP1R3C,PPP2R1A,PPP2R1B,PPP2R3A,PRKAG2,PRKAR2B,PRKCA,PRKCD,PTK2B,RAC2,RALB,RAP1B,RAP2B,RASD2,RPS6KA4,STAT1,TLN2,VRK2,YWHAH
Bladder Cancer Signaling	3.33	0.233	0.905	CCND1,CDKN1A,DAPK1,E2F4,FGF1,FGF10,FGF11,FGFR3,HDAC1,HDAC9,MAP2K1,MAP2K2,MMP11,MMP13,MMP15,MMP25,MMP9,MYC,PGF,RALB,RAP1B,RAP2B,RASD2,RASSF1,RBL1,RBL2,TP53
Angiopoietin Signaling	3.33	0.263	0.5	BIRC5,DOK2,GRB2,IKBKE,IKBKG,NFKB1,NFKB2,NFKBIA,NFKBIB,NFKBID,NFKBIE,PIK3R5,RALB,RAP1B,RAP2B,RASD2,REL,RELA,RELB,TNIP1
IL-9 Signaling	3.31	0.343	1.667	BCL3,CISH,IL2RG,NFKB1,NFKB2,PIK3R5,REL,RELA,RELB,SOCS3,STAT1,TNF
Estrogen-mediated S-phase Entry	3.3	0.385	1.897	CCNA2,CCND1,CCNE1,CCNE2,CDK1,CDKN1A,E2F4,E2F8,MYC,RBL1
Intrinsic Pathway for Apoptosis	3.3	0.291	3	APAF1,BAK1,BAX,BID,BMF,CASP3,CASP7,CASP8,CYCS,DYNLL2,GSDMD,NMT1,SFN,TP53,YWHAE,YWHAH
Signaling by NOTCH3	3.28	0.3	-0.775	APH1B,DLGAP5,HEY2,HEYL,IKZF1,KAT2A,MAML3,MIB1,NEURL1,PLXND1,PSEN1,SNW1,STAT1,TACC3,WWC1
p75 NTR receptor-mediated signalling	3.23	0.24	2.041	AATF,APH1B,ARHGDIA,ARHGEF19,ARHGEF2,ARHGEF37,ARHGEF9,CASP3,GNA13,HDAC1,ITSN1,MYD88,NFKB1,NFKBIA,OBSCN,PRDM4,PSEN1,RASGRF2,RELA,RIPK2,SQSTM1,TRAF6,VAV1,YWHAE
MyD88 dependent cascade initiated on endosome	3.22	0.355	2.714	CD14,IKBKG,IRF7,MYD88,PELI1,PELI3,TICAM1,TLR7,TLR9,TRAF6,UBE2V1
BBSome Signaling Pathway	3.22	0.17	0.113	ACKR1,Adgre4,ADORA2A,ADRA1A,ADRB3,ARRB2,BBS12,BBS2,BBS9,BDKRB1,C3AR1,C5AR2,CBX2,CBX7,CCDC66,CCR5,CCR7,CCR9,CCRL2,CCT2,CCT3,CCT6A,CCT8,CHRM3,CYSLTR2,FPR1,FPR2,FZD1,FZD2,FZD3,FZD5,FZD6,FZD7,GLI2,GLP1R,GPR132,GPR135,GPR137C,GPR141,GPR146,GPR153,GPR171,GPR18,GPR33,GPR34,GPR35,GPR65,GPRC5B,GRM4,HCAR2,HRH2,HTR1B,IFT140,IFT80,IGF1R,LPAR1,LPAR5,NTRK2,P2RY1,P2RY13,P2RY14,P2RY2,P2RY6,PHF19,PLK1,PRKAG2,PRKAR2B,PRKCD,PTAFR,PTGER4,PTGFR,PTGIR,RAB5B,RAB5C,RAB8A,SMO,TRAF3IP1,TTC21B,TTC8,VIPR2,WDR19,WDR35,XBP1
Basal Cell Carcinoma Signaling	3.21	0.264	-2.5	AXIN1,BMP3,BMP7,CTNNB1,FZD1,FZD2,FZD3,FZD5,FZD6,FZD7,GLI2,SMO,STK36,TP53,WNT10B,WNT2B,WNT3A,WNT7A,WNT9A
Role of NANOG in Mammalian Embryonic Stem Cell Pluripotency	3.21	0.226	2.111	AXIN1,BMP3,BMP7,CTNNB1,FZD1,FZD2,FZD3,FZD5,FZD6,FZD7,GRB2,JAK2,LIF,MAP2K1,MAP2K2,PIK3R5,RALB,RAP1B,RAP2B,RASD2,SMAD9,SMO,TP53,WNT10B,WNT2B,WNT3A,WNT7A,WNT9A
Costimulation by the CD28 family	3.18	0.256	4.025	ARHGAP8/PRR5-ARHGAP8,CD247,CD274,CD3D,CD3G,CD80,CD86,CSK,GRB2,HLA-DQB1,HLA-DRB5,ICOSLG/LOC102723996,LCK,LYN,MAP3K8,PPP2R1A,PPP2R1B,PTPN6,TRIB3,VAV1
PEDF Signaling	3.15	0.25	3.742	CASP7,CASP8,FASLG,IKBKE,IKBKG,NFKB1,NFKB2,NFKBIA,NFKBIB,NFKBID,NFKBIE,PIK3R5,PNPLA2,RALB,RAP1B,RAP2B,RASD2,REL,RELA,RELB,TP53
Tryptophan Degradation X (Mammalian, via Tryptamine)	3.14	0.37	-1	AKR1B10,ALDH1B1,ALDH2,ALDH3A2,ALDH4A1,ALDH7A1,IL4I1,MAOA,MAOB,SMOX
UFMylation Signaling Pathway	3.14	0.274	0.728	ABCA1,CCND1,EIF4A1,EIF4A2,EIF4A3,EIF4E,EIF4E3,H3-3A/H3-3B,IL1B,IL6,MYC,NFKB1,NFKB2,SLC7A11,TNF,TP53,XBP1
Unfolded protein response	3.13	0.244	1.941	ATF4,CD82,CEBPD,DDIT3,DNAJA1,DNAJA2,DNAJB1,DNAJB11,DNAJB14,DNAJB6,DNAJC11,DNAJC13,DNAJC17,EDEM1,ERO1B,HSPA14,HSPA9,MBTPS1,NFE2L2,PPP1R15A,TRAF2,XBP1
Beta-catenin independent WNT signaling	3.1	0.235	-1.46	AGO4,AP2A2,ARRB2,AXIN2,CAMK2A,CLTB,CTNNB1,FZD1,FZD2,FZD3,FZD5,FZD6,FZD7,GNB4,GNG4,GNG7,MOV10,MYC,PFN1,PRKCA,PRKG1,PRKG2,RAC2,SMURF2
Role of JAK family kinases in IL-6-type Cytokine Signaling	3.1	0.253	3.13	BIRC5,CCND1,CEBPD,IL6,IRF1,JAK2,JUNB,LBP,LIF,MYC,OSMR,PGF,SERPINA3,SERPINA9,SOCS1,SOCS3,STAT1,TGFB1,TGFB3,TIMP1
HOTAIR Regulatory Pathway	3.09	0.209	0.18	AGO4,AR,ATG3,CD44,CDKN1A,CTNNB1,FOXA1,H3-3A/H3-3B,HDAC1,ICAM1,IRF1,JAM2,MEX3B,MMP11,MMP13,MMP15,MMP25,MMP9,MYC,NFKB1,NFKB2,NFKBIA,PIK3R5,REL,RELA,RELB,RHOC,TGFB1,VIM,WNT10B,WNT2B,WNT3A,WNT7A,WNT9A
Gene and protein expression by JAK-STAT signaling after IL-12 stimulation	3.06	0.324	-0.577	CAPZA1,CFL1,HNRNPF,HSPA9,LCP1,LMNB1,MIF,PITPNA,PSME2,RAP1B,SNRPA1,STAT4
April Mediated Signaling	3.06	0.31	0.905	IKBKE,IKBKG,NFKB1,NFKB2,NFKBIA,NFKBIB,NFKBID,NFKBIE,REL,RELA,RELB,TRAF2,TRAF6
14-3-3-mediated Signaling	3.04	0.22	3.71	BAX,GRB2,MAP2K1,MAP2K2,MAPT,PIK3R5,PLCE1,PLCG2,PLCL2,PRKCA,PRKCD,PRKCQ,RALB,RAP1B,RAP2B,RASD2,SFN,TNF,TNFRSF1A,TRAF2,TUBA1B,TUBA1C,TUBB,TUBB3,TUBB6,VIM,YWHAE,YWHAH
Cell junction organization	2.99	0.239	-0.853	ACTB,CADM1,CADM3,CDH11,CDH13,CDH4,CLDN1,CLDN18,CLDN2,CLDN4,CLDN7,CLDN8,CTNNB1,FERMT2,ILK,LAMA3,NECTIN2,NECTIN3,NECTIN4,PARVA,PATJ,VASP
UVA-Induced MAPK Signaling	2.98	0.235	1.508	CASP3,CYCS,PARP10,PARP11,PARP12,PARP14,PARP16,PARP3,PARP6,PARP9,PIK3R5,PLCE1,PLCG2,PLCL2,PRKCA,RALB,RAP1B,RAP2B,RASD2,RPS6KA4,RPS6KA6,STAT1,TP53
GNRH Signaling	2.98	0.199	0.756	ADCY1,ADCY5,ADCY8,ATF4,CACNA1D,CACNA2D1,CACNA2D4,CACNB1,CAMK2A,CAMK2G,CREB3,CREB3L2,CREB5,GNAI2,GNB4,GNG4,GNG7,GRB2,HBEGF,MAP2K1,MAP2K2,MAP2K3,MAP3K8,NFKB1,NFKB2,PRKAG2,PRKAR2B,PRKCA,PRKCD,PRKCQ,PTK2B,RALB,RAP1B,RAP2B,RASD2,REL,RELA,RELB
Mouse Embryonic Stem Cell Pluripotency	2.97	0.231	0.209	AXIN1,CTNNB1,FZD1,FZD2,FZD3,FZD5,FZD6,FZD7,GRB2,ID4,JAK2,LIF,MAP2K1,MAP2K2,MYC,PIK3R5,RALB,RAP1B,RAP2B,RASD2,SMAD9,SMO,TP53,WNT3A
Kinetochore Metaphase Signaling Pathway	2.97	0.227	3.266	ANAPC7,AURKB,BIRC5,BUB3,CCNB1,CDC20,CDC23,CDCA8,CDK1,CENPE,DNAH1,KIF2C,KNTC1,MACROH2A1,MAD2L2,MXD3,NUF2,PLK1,PMF1/PMF1-BGLAP,PPP1R14D,PPP1R3C,PTTG1,SPC24,SPDL1,ZWINT
Role of NFAT in Cardiac Hypertrophy	2.96	0.192	0.164	ADCY1,ADCY5,ADCY8,AKAP5,CACNA1D,CACNA2D1,CACNA2D4,CACNB1,CAMK2A,CAMK2G,GNAI2,GNB4,GNG4,GNG7,GRB2,HDAC1,HDAC9,IGF1R,IL6,LIF,MAP2K1,MAP2K2,MAP2K3,PIK3R5,PLCE1,PLCG2,PLCL2,PRKAG2,PRKAR2B,PRKCA,PRKCD,PRKCQ,RALB,RAP1B,RAP2B,RASD2,RCAN2,RCAN3,SHC2,SLC8A3,TGFB1,TGFB3,TGFBR2
Regulation of the Epithelial Mesenchymal Transition by Growth Factors Pathway	2.93	0.198	4.243	ARAF,FASLG,FGF1,FGF10,FGF11,FGFR3,GRB2,IKBKE,IKBKG,IL6,JAK2,LTB,MAP2K1,MAP2K2,MAP2K3,MMP9,NFKB1,NFKB2,PIK3R5,RALB,RAP1B,RAP2B,RASD2,REL,RELA,RELB,SHC2,TGFB1,TGFB3,TGFBR2,TNF,TNFRSF1A,TNFRSF1B,TNFSF10,TNFSF13B,TNFSF15,TNFSF8,VIM
Growth hormone receptor signaling	2.92	0.375	2.333	CISH,GHR,JAK2,LYN,PTPN1,PTPN6,SOCS1,SOCS3,STAT1
RAB geranylgeranylation	2.89	0.262	1.213	RAB19,RAB20,RAB21,RAB27A,RAB27B,RAB29,RAB32,RAB35,RAB36,RAB44,RAB4B,RAB5B,RAB5C,RAB6B,RAB7A,RAB7B,RAB8A
WNT/β-catenin Signaling	2.87	0.201	-1.567	APPL2,AXIN1,AXIN2,CCND1,CD44,CSNK2B,CTNNB1,FZD1,FZD2,FZD3,FZD5,FZD6,FZD7,HDAC1,ILK,LRP6,MYC,PPM1L,PPP2R1A,PPP2R1B,PPP2R3A,SFRP1,SMO,SOX11,SOX4,TGFB1,TGFB3,TGFBR2,TP53,Ubb,WNT10B,WNT2B,WNT3A,WNT7A,WNT9A
Clathrin-mediated endocytosis	2.87	0.215	1.512	ACTB,ACTR2,ACTR3,AMPH,AP2A2,AREG,ARF6,ARPC4,ARPC5,ARRB1,ARRB2,CD3D,CD3G,CFTR,CLTB,GRB2,HBEGF,ITSN1,M6PR,NECAP2,OCRL,PACSIN1,RAB5B,RAB5C,REPS2,SNX18,SYT11,VAMP3
ATM Signaling	2.85	0.23	0.688	ATF4,BID,BRCA1,CCNB1,CCNB2,CDK1,CDKN1A,CHEK1,CREB3,CREB3L2,CREB5,GADD45B,GADD45G,NFKBIA,PPM1L,PPP2R1A,PPP2R1B,PPP2R3A,RAD51,RAD9A,RBBP8,TLK2,TP53
Endothelin-1 Signaling	2.85	0.196	2.874	ADCY1,ADCY5,ADCY8,ARAF,CASP1,CASP3,CASP4,CASP7,CASP8,EDN1,GNA13,GNAI2,GPLD1,GRB2,HMOX1,MYC,NAPEPLD,NPR2,PIK3R5,PLA2G7,PLAAT3,PLCE1,PLCG2,PLCL2,PLD4,PNPLA2,PNPLA3,PRKCA,PRKCD,PRKCQ,PTGS1,PTGS2,RALB,RAP1B,RAP2B,RASD2,SHC2,SHE
Caspase activation via Death Receptors in the presence of ligand	2.83	0.438	2.646	CASP8,CD14,FASLG,RIPK1,TICAM1,TNFSF10,TRAF2
Glioma Signaling	2.81	0.216	1.604	CAMK2A,CAMK2G,CCND1,CCND2,CCND3,CDKN1A,CDKN2D,E2F4,E2F8,GRB2,HDAC1,HDAC9,IGF1R,MAP2K1,MAP2K2,PIK3R5,PLCG2,PRKCA,PRKCD,PRKCQ,RALB,RAP1B,RAP2B,RASD2,RBL1,RBL2,TP53
Role of PI3K/AKT Signaling in the Pathogenesis of Influenza	2.81	0.258	1.387	CCL5,CCR5,GNAI2,KPNA3,MAP2K1,MAP2K2,NFKB1,NFKB2,NFKBIA,NFKBIB,NFKBID,NFKBIE,PIK3R5,PLAC8,REL,RELA,RELB
Ethanol Degradation IV	2.78	0.36	-2.333	ACSS1,ACSS2,ACSS3,ALDH1B1,ALDH2,ALDH3A2,ALDH4A1,ALDH7A1,CAT
CREB Signaling in Neurons	2.77	0.16	0.734	ACKR1,ADCY1,ADCY5,ADCY8,Adgre4,ADORA2A,ADRA1A,ADRB3,ATF4,BDKRB1,C3AR1,C5AR2,CACNA1D,CACNA2D1,CACNA2D4,CACNB1,CAMK2A,CAMK2G,CCR5,CCR7,CCR9,CCRL2,CHRM3,CREB3,CREB3L2,CREB5,CYSLTR2,FGFR3,FPR1,FPR2,FZD1,FZD2,FZD3,FZD5,FZD6,FZD7,GHR,GLP1R,GNA13,GNAI2,GNB4,GNG4,GNG7,GPR132,GPR135,GPR137C,GPR141,GPR146,GPR153,GPR171,GPR18,GPR33,GPR34,GPR35,GPR65,GPRC5B,GRB2,GRIA1,GRIN2C,GRM4,HCAR2,HRH2,HTR1B,IGF1R,LPAR1,LPAR5,MAP2K1,MAP2K2,NTRK2,NTRK3,P2RY1,P2RY13,P2RY14,P2RY2,P2RY6,PIK3R5,PLCE1,PLCG2,PLCL2,PRKAG2,PRKAR2B,PRKCA,PRKCD,PRKCQ,PTAFR,PTGER4,PTGFR,PTGIR,RALB,RAP1B,RAP2B,RASD2,SHC2,SMO,TGFB1,TGFBR2,VIPR2
Synaptic Long Term Potentiation	2.77	0.212	0.392	ADCY1,ADCY8,ATF4,CAMK2A,CAMK2G,CREB3,CREB3L2,CREB5,GRIA1,GRIN2C,GRINA,GRM4,MAP2K1,MAP2K2,PLCE1,PLCG2,PLCL2,PPP1R14D,PPP1R3C,PRKAG2,PRKAR2B,PRKCA,PRKCD,PRKCQ,RALB,RAP1B,RAP2B,RASD2
SUMOylation of DNA replication proteins	2.75	0.289	3.606	AURKA,AURKB,BIRC5,CDCA8,NUP42,NUP50,NUP54,NUP62,NUP98,PCNA,RAE1,SEC13,TOP2A
Mitotic Prometaphase	2.74	0.192	4.003	ALMS1,AURKB,BIRC5,BUB3,CCNB1,CCNB2,CDC20,CDCA5,CDCA8,CDK1,CENPE,CENPJ,CEP70,CSNK2B,DYNC1LI1,DYNLL2,KIF2C,KNTC1,NEK6,NEK7,NINL,NUF2,NUP98,PLK1,PMF1/PMF1-BGLAP,PPP2R1A,PPP2R1B,PRKAR2B,SDCCAG8,SEC13,SPC24,SPDL1,TUBA1B,TUBA1C,TUBB,TUBB3,TUBB6,YWHAE,ZWINT
TGF-β Signaling	2.73	0.229	2.524	BMP7,GRB2,HDAC1,INHA,INHBA,IRF7,MAP2K1,MAP2K2,MAP2K3,RALB,RAP1B,RAP2B,RASD2,RUNX3,SERPINE1,SMAD9,SMURF2,TGFB1,TGFB3,TGFBR2,TRAF6,VDR
GPVI-mediated activation cascade	2.73	0.314	3.317	FCER1G,LAT,LCK,LCP2,LYN,PIK3R5,PLCG2,PTPN6,RAC2,RHOG,VAV1
Gα12/13 Signaling	2.72	0.211	3.71	BTK,CDH11,CDH13,CDH4,CTNNB1,GNA13,IKBKE,IKBKG,LPAR1,LPAR5,MAP2K1,MAP2K2,NFKB1,NFKB2,NFKBIA,NFKBIB,NFKBID,NFKBIE,PIK3R5,PTK2B,RALB,RAP1B,RAP2B,RASD2,REL,RELA,RELB,VAV1
Glioma Invasiveness Signaling	2.71	0.247	2.324	CD44,Cdc42,MMP9,PIK3R5,PLAU,PLAUR,RAC2,RALB,RAP1B,RAP2B,RASD2,RHOC,RHOF,RHOG,RHOH,RHOT2,TIMP1,TIMP2
Endocannabinoid Developing Neuron Pathway	2.7	0.213	3.273	ADCY1,ADCY5,ADCY8,ARAF,ATF4,BRCA1,CCND1,CREB3,CREB3L2,CREB5,CTNNB1,GNAI2,GNB4,GNG4,GNG7,MAP2K1,MAP2K2,MAP2K3,MGLL,PIK3R5,PRKAG2,PRKAR2B,RAC2,RALB,RAP1B,RAP2B,RASD2
Endoplasmic Reticulum Stress Pathway	2.7	0.381	2.646	ATF4,CASP3,CASP7,DDIT3,EIF2S1,MBTPS1,TRAF2,XBP1
Leucine Degradation I	2.7	0.556	-2.236	ACADM,HMGCLL1,IVD,MCCC1,MCCC2
Ceramide Signaling	2.68	0.231	1.698	CERK,CNKSR1,CYCS,MAP2K1,NFKB1,NFKB2,PIK3R5,PPM1L,PPP2R1A,PPP2R1B,PPP2R3A,RALB,RAP1B,RAP2B,RASD2,REL,RELA,RELB,TNF,TNFRSF1A,TNFRSF1B
Mitotic Prophase	2.67	0.223	3.128	CCNB1,CCNB2,CDK1,CTDNEP1,H2BC11,LMNA,LMNB1,LPIN2,NEK6,NEK7,NUP42,NUP50,NUP54,NUP62,NUP98,PLK1,PPP2R1A,PPP2R1B,PRKCA,RAE1,SEC13,VRK1,VRK2
Thrombin Signaling	2.66	0.187	2.921	ADCY1,ADCY5,ADCY8,ARHGEF19,ARHGEF2,ARHGEF25,ARHGEF28,ARHGEF37,ARHGEF9,CAMK2A,CAMK2G,Cdc42,GNA13,GNAI2,GNB4,GNG4,GNG7,GRB2,MAP2K1,MAP2K2,NFKB1,NFKB2,PIK3R5,PLCE1,PLCG2,PLCL2,PRKCA,PRKCD,PRKCQ,RAC2,RALB,RAP1B,RAP2B,RASD2,REL,RELA,RELB,RHOC,RHOF,RHOG,RHOH,RHOT2
Remodeling of Epithelial Adherens Junctions	2.66	0.25	2.714	ACTB,ACTR2,ACTR3,ARF6,ARPC1B,ARPC4,ARPC5,CTNNB1,IQGAP1,RAB5B,RAB5C,RAB7A,TUBA1B,TUBA1C,TUBB,TUBB3,TUBB6
Integrin Signaling	2.65	0.189	1.667	ACTB,ACTR2,ACTR3,Arf2,ARF4,ARF6,ARPC1B,ARPC4,ARPC5,CAV1,Cdc42,GRB2,ILK,ITGA11,ITGA8,ITGAE,ITGB2,ITGB5,MAP2K1,MAP2K2,PARVA,PFN1,PIK3R5,PLCG2,RAC2,RALB,RAP1B,RAP2B,RASD2,RHOC,RHOF,RHOG,RHOH,RHOT2,TLN2,TSPAN2,TSPAN4,TTN,VASP,WAS
ERK5 Signaling	2.64	0.243	3.357	ATF4,CREB3,CREB3L2,CREB5,GNA13,LIF,MAP3K8,MYC,RALB,RAP1B,RAP2B,RASD2,RPS6KA4,RPS6KA6,SFN,SH2D2A,YWHAE,YWHAH
Toll-like Receptor Cascades	2.62	0.323	3.162	CD14,CD180,ITGB2,LBP,LY86,PLCG2,TLR1,TLR2,TLR7,TLR9
RHO GTPases Activate WASPs and WAVEs	2.62	0.306	3.317	ACTB,ACTR2,ACTR3,ARPC1B,ARPC4,ARPC5,BTK,CYFIP2,GRB2,NCKAP1L,WAS
Protein folding	2.61	0.224	3.411	ACTB,CCNE1,CCNE2,CCT2,CCT3,CCT6A,CCT8,CSNK2B,FBXW4,GNB4,GNG4,GNG7,NOP56,PDCL,TBCC,TBCD,TP53,TUBA1B,TUBA1C,TUBB3,TUBB6,XRN2
DNA Methylation and Transcriptional Repression Signaling	2.61	0.224	2.357	CDK1,CDK14,CDK7,CDK9,CHD3,E2F4,E2F8,FOXA1,GADD45B,GADD45G,GATAD2A,HDAC1,MBD2,MYC,RBL1,RBL2,RELA,SAP30,TCF19,TET1,TP53,UHRF1
Apoptotic execution phase	2.6	0.269	1.604	BMX,CASP3,CASP7,CASP8,CTNNB1,DBNL,DSP,HMGB2,LMNA,LMNB1,MAPT,PRKCD,PRKCQ,VIM
VEGF Signaling	2.56	0.222	3.357	ACTB,EIF1AX,EIF2B4,EIF2B5,EIF2S1,EIF2S2,GRB2,MAP2K1,MAP2K2,PGF,PIK3R5,PLCG2,PRKCA,PTK2B,PTPN6,RALB,RAP1B,RAP2B,RASD2,SFN,SH2D2A,YWHAE
RHO GTPases Activate NADPH Oxidases	2.55	0.364	2.121	CYBA,CYBB,NCF1,NCF2,NCF4,PRKCA,PRKCD,RAC2
DAP12 interactions	2.53	0.286	3.464	B2M,BTK,CD300E,CLEC5A,GRB2,HLA-E,LAT,LCK,LCP2,PLCG2,SIRPB1,TYROBP
FLT3 Signaling in Hematopoietic Progenitor Cells	2.49	0.232	3.153	ATF4,CREB3,CREB3L2,CREB5,EIF4E,FLT3LG,GRB2,MAP2K1,MAP2K2,PIK3R5,RALB,RAP1B,RAP2B,RASD2,RPS6KA4,RPS6KA6,STAT1,STAT2,STAT4
EPH-Ephrin signaling	2.49	0.223	0.655	ACTB,ACTR2,ACTR3,AP2A2,APH1B,ARHGEF28,ARPC1B,ARPC4,ARPC5,CFL1,CLTB,EPHA1,EPHA2,EPHB6,ITSN1,LIMK2,LYN,MMP9,PSEN1,SDC2,SDCBP
TP53 Regulates Metabolic Genes	2.49	0.227	2.236	AGO4,COX18,CYCS,G6PD,GSR,MOV10,PRDX5,PRKAG2,RHEB,RRAGC,RRAGD,SCO1,SESN1,SESN2,SESN3,SFN,TP53,TXN,YWHAE,YWHAH
Intra-Golgi and retrograde Golgi-to-ER traffic	2.49	0.187	1.298	ARF4,BICD2,BNIP1,CAPZA1,CAPZA2,CAPZB,CENPE,COG6,COG8,CYTH1,CYTH4,DYNC1LI1,DYNLL2,KDELR2,KIF1A,KIF1C,KIF21A,KIF26A,KIF2C,KIF3C,KIF5C,KIFAP3,M6PR,MAN1C1,MAN2A2,PLIN3,RAB36,RAB6B,RACGAP1,RHOBTB3,SNAP29,SURF4,TUBA1B,TUBA1C,TUBB3,TUBB6,VAMP3,YKT6
LPS/IL-1 Mediated Inhibition of RXR Function	2.48	0.179	2.236	ABCA1,ABCC3,ABCC4,ALAS1,ALDH18A1,ALDH1B1,ALDH2,ALDH3A2,ALDH4A1,ALDH5A1,ALDH6A1,ALDH7A1,APOC2,CAT,CD14,CHST3,CYP2A6 (includes others),CYP2S1,CYP2U1,FMO1,FMO5,GAL3ST2,HMGCS2,HS3ST3A1,IL18RAP,IL1B,IL1R1,IL1R2,IL1RL1,IL1RN,IL4I1,LBP,MAOA,MAOB,MYD88,NDST1,NR1H2,PPARGC1A,SLCO1A2,SMOX,TNF,TNFRSF1A,TNFRSF1B,TRAF2,TRAF6,WSCD2
Polyamine Regulation in Colon Cancer	2.48	0.254	0.775	ARAF,CSNK2B,CTNNB1,EIF5A,MAP2K1,MAP2K2,MAP2K3,MXD1,MYC,ODC1,SAT1,SLC3A2,SMOX,SRM,TP53
Unfolded Protein Response (UPR)	2.48	0.389	1.134	ATF4,CREB3,CREB3L2,EIF2S1,EIF2S2,MBTPS1,XBP1
Mismatch Repair in Eukaryotes	2.48	0.389	1.89	EXO1,FEN1,LIG1,MSH2,PCNA,RFC3,RFC5
Transcriptional Regulatory Network in Embryonic Stem Cells	2.46	0.195	-0.354	CTNNB1,EOMES,FGFR3,FZD1,FZD2,FZD3,FZD5,FZD6,FZD7,IGF1R,INHBA,JAK2,LIF,MAP2K1,MAP2K2,MYC,PIK3R5,RALB,RAP1B,RAP2B,RASD2,SMAD9,SMO,TGFB1,TGFB3,TGFBR2,TP53,WNT10B,WNT2B,WNT3A,WNT7A,WNT9A
Response to elevated platelet cytosolic Ca2+	2.46	0.205	2.502	ABCC4,CAP1,CFL1,CTSW,CYRIB,F13A1,FERMT3,ISLR,ITIH4,LGALS3BP,PFN1,PHACTR2,PLEK,PRKCA,QSOX1,RAB27B,RARRES2,SELP,SERPINA3,SERPINE1,SERPING1,TAGLN2,TGFB1,TGFB3,TIMP1,TTN,WDR1
Signaling by SCF-KIT	2.44	0.279	1.732	CHEK1,GRB2,JAK2,LCK,LYN,MMP9,PRKCA,PTPN6,PTPRU,SOCS1,STAT1,VAV1
Oncostatin M Signaling	2.44	0.279	3.317	GRB2,JAK2,MAP2K1,MAP2K2,MMP13,OSMR,PLAU,RALB,RAP1B,RAP2B,RASD2,STAT1
Gαs Signaling	2.44	0.206	0.218	ADCY1,ADCY5,ADCY8,ADORA2A,ADRB3,ATF4,CHRM3,CREB3,CREB3L2,CREB5,GLP1R,GNA13,GNAI2,GNB4,GNG4,GNG7,HCAR2,HCK,HRH2,MAP2K1,MAP2K2,PRKAG2,PRKAR2B,PTGER4,PTGIR,VIPR2
ATF6 (ATF6-alpha) activates chaperone genes	2.44	0.5	2.236	ATF4,DDIT3,NFYB,NFYC,XBP1
Phenylalanine Degradation IV (Mammalian, via Side Chain)	2.43	0.429	-0.816	ALDH2,ALDH3A2,IL4I1,MAOA,MAOB,SMOX
RHO GTPases Activate Formins	2.43	0.201	4.536	ACTB,AURKB,BIRC5,BUB3,CDC20,CDCA8,CENPE,DYNC1LI1,DYNLL2,EVL,KIF2C,KNTC1,NUF2,NUP98,PFN1,PLK1,PMF1/PMF1-BGLAP,PPP2R1A,PPP2R1B,RHOC,SEC13,SPC24,SPDL1,TUBA1B,TUBA1C,TUBB3,TUBB6,ZWINT
RAF-independent MAPK1/3 activation	2.42	0.348	2.828	CDK1,DUSP2,DUSP5,DUSP6,IL6,JAK2,MAP2K1,MAP2K2
Cell Cycle Regulation by BTG Family Proteins	2.41	0.289	1.633	BTG1,CCND1,CCNE1,CCNE2,E2F4,E2F8,NOCT,PPM1L,PPP2R1A,PPP2R1B,PPP2R3A
Retinoic acid Mediated Apoptosis Signaling	2.41	0.25	2.84	APAF1,BID,CASP3,CASP8,CYCS,IRF1,PARP10,PARP11,PARP12,PARP14,PARP16,PARP3,PARP6,PARP9,TNFSF10
PCP (Planar Cell Polarity) Pathway	2.41	0.25	-2.324	CTHRC1,FZD1,FZD2,FZD3,FZD5,FZD6,FZD7,JUNB,PFN1,SMO,WNT10B,WNT2B,WNT3A,WNT7A,WNT9A
Signaling by VEGF	2.4	0.213	3.128	ACTB,ARHGAP8/PRR5-ARHGAP8,AXL,CAV1,CTNNB1,CYBA,CYBB,CYFIP2,MAPKAPK2,MAPKAPK3,NCF1,NCF2,NCF4,NCKAP1L,PGF,PRKCA,PRKCD,PTK2B,SH2D2A,SHB,SHC2,TRIB3,VAV1
Telomerase Signaling	2.4	0.213	2.828	CDKN1A,ELF3,ELK3,GRB2,HDAC1,HDAC9,IL2RA,IL2RB,IL2RG,MAP2K1,MAP2K2,MYC,PIK3R5,PPM1L,PPP2R1A,PPP2R1B,PPP2R3A,RALB,RAP1B,RAP2B,RASD2,TINF2,TP53
ROBO SLIT Signaling Pathway	2.39	0.205	-2.746	ACTR2,ACTR3,APBB1,Arf2,ARF4,ARF6,ARPC1B,ARPC4,ARPC5,CAP1,CASP3,CDKN1A,CNTNAP1,CTNNB1,FGR,HCK,LCK,LYN,NRXN2,PGF,PRKAG2,PRKAR2B,ROBO1,TGFB1,TGFBR2,UNC5B
Degradation of the extracellular matrix	2.39	0.242	-0.5	ADAM15,ADAMTS5,CASP3,CD44,CTSK,CTSS,DCN,ELN,HSPG2,LAMA3,MMP11,MMP13,MMP15,MMP9,PSEN1,SCUBE3
Oxytocin in Brain Signaling Pathway	2.38	0.186	-0.169	ATF4,CACNA1D,CACNA2D1,CACNA2D4,CACNB1,CASP1,CREB3,CREB3L2,CREB5,DDIT3,GNAI2,GNB4,GNG4,GNG7,IL1B,IL6,MAP2K1,MAP2K2,NFKB1,NFKB2,PIK3R5,PLA2G7,PLAAT3,PNPLA2,PNPLA3,PRKCA,PRKCD,PRKCQ,PTGS1,PTGS2,PTPN1,PYCARD,RALB,RAP1B,RAP2B,RASD2,TNF
Interleukin-3, Interleukin-5 and GM-CSF signaling	2.36	0.255	2.673	BLNK,CSF2RB,GRB2,HCK,IL2RA,IL2RB,IL2RG,IL3RA,INPP5B,JAK2,LYN,OCRL,PTPN6,VAV1
RHOGDI Signaling	2.36	0.182	-0.392	ACTB,ACTR2,ACTR3,ARHGAP8/PRR5-ARHGAP8,ARHGAP9,ARHGDIA,ARHGDIB,ARHGEF19,ARHGEF2,ARHGEF9,ARPC1B,ARPC4,ARPC5,CD44,Cdc42,CDH11,CDH13,CDH4,CFL1,GNA13,GNAI2,GNB4,GNG4,GNG7,ITGA11,ITGA8,ITGAE,ITGB2,ITGB5,LIMK2,MYH7,MYO5C,PIP4K2A,PRKCA,RAC2,RHOC,RHOF,RHOG,RHOH,RHOT2
Cardiac Hypertrophy Signaling	2.35	0.176	0.822	ADCY1,ADCY5,ADCY8,ADRA1A,ADRB3,CACNA1D,CACNA2D1,CACNA2D4,CACNB1,Cdc42,EIF2B4,EIF2B5,EIF4E,GNA13,GNAI2,GNB4,GNG4,GNG7,GRB2,IGF1R,IL6,MAP2K1,MAP2K2,MAP2K3,MAP3K8,MAPKAPK2,MAPKAPK3,PIK3R5,PLCE1,PLCG2,PLCL2,PRKAG2,PRKAR2B,RAC2,RALB,RAP1B,RAP2B,RASD2,RHOC,RHOF,RHOG,RHOH,RHOT2,TGFB1,TGFB3,TGFBR2
Relaxin Signaling	2.29	0.194	-1.606	ADCY1,ADCY5,ADCY8,GNA13,GNAI2,GNB4,GNG4,GNG7,MAP2K1,MMP9,NAPEPLD,NFKB1,NFKB2,NFKBIA,NFKBIB,NFKBID,NFKBIE,NPR2,NPR3,PDE12,PDE5A,PDE8B,PIK3R5,PRKAG2,PRKAR2B,RAP1B,REL,RELA,RELB,SMPDL3B
Immunoregulatory interactions between a Lymphoid and a non-Lymphoid cell	2.28	0.183	5.754	B2M,CD1D,CD200,CD247,CD300A,CD300C,CD300E,CD300LD,CD300LF,CD3D,CD3G,CD40,CD8A,CD8B,CD96,FCGR1A,FCGR2B,FCGR3A/FCGR3B,HLA-A,HLA-E,HLA-G,ICAM1,ITGB2,JAML,KLRB1,KLRC1,LAIR1,LILRB3,LILRB4,NCR1,NECTIN2,PILRB,SELL,SLAMF7,TREML2,TYROBP,VCAM1
Melanocyte Development and Pigmentation Signaling	2.27	0.214	1.147	ADCY1,ADCY5,ADCY8,ATF4,CREB3,CREB3L2,CREB5,GRB2,MAP2K1,MAP2K2,PIK3R5,PLCG2,PRKAG2,PRKAR2B,PTPN6,RALB,RAP1B,RAP2B,RASD2,RPS6KA4,RPS6KA6
IL-2 Signaling	2.26	0.242	3.051	CSNK2B,GRB2,IL2RA,IL2RB,IL2RG,LCK,MAP2K1,MAP2K2,PIK3R5,PTK2B,RALB,RAP1B,RAP2B,RASD2,SOCS1
ERBB4 Signaling	2.25	0.235	2.496	APH1B,GRB2,MAP2K1,MAP2K2,Nrg1,NRG2,PIK3R5,PLCG2,PRKCA,PRKCD,PRKCQ,PSEN1,RALB,RAP1B,RAP2B,RASD2
Transcriptional Regulation by VENTX	2.23	0.275	1.508	AGO4,ANAPC7,CCND1,CDC23,CTNNB1,IL6,MOV10,NFKB1,RELA,TP53,UBE2C
SUMOylation of immune response proteins	2.22	0.455	2.236	IKBKE,IKBKG,NFKB2,NFKBIA,RELA
Oleate Biosynthesis II (Animals)	2.22	0.455	-2.236	ALDH6A1,FADS6,SCD,Scd2,Scd4
Glycogen Degradation II	2.22	0.455	-1.342	AGL,PGM1,PGM5,PYGL,PYGM
Regulation of TP53 Activity through Phosphorylation	2.21	0.215	3.13	ATRIP,AURKA,AURKB,BRCA1,BRIP1,CCNA2,CHEK1,CSNK2B,EXO1,NOC2L,NUAK1,PRKAG2,RAD9A,RBBP8,RFC3,RFC5,RMI1,TAF4B,TP53,TPX2
Thrombopoietin Signaling	2.2	0.238	3.207	GRB2,JAK2,MAP2K1,MAP2K2,MYC,PIK3R5,PLCG2,PRKCA,PRKCD,PRKCQ,RALB,RAP1B,RAP2B,RASD2,STAT1
Chemokine Signaling	2.19	0.222	1.698	CAMK2A,CAMK2G,CCL11,CCL2,CCL5,CCR5,CFL1,GNAI2,LIMK2,MAP2K1,MAP2K2,PLCG2,PRKCA,PTK2B,RALB,RAP1B,RAP2B,RASD2
Interleukin-12 family signaling	2.19	0.35	2.646	EBI3,IL12B,IL12RB1,IL12RB2,JAK2,STAT1,STAT4
Epithelial Adherens Junction Signaling	2.17	0.19	0.73	ACTR2,ACTR3,ARPC1B,ARPC4,ARPC5,CFL1,CTNNB1,FGF1,IGF1R,IQGAP1,LIMK2,MAGI2,NECTIN2,NECTIN3,PPM1L,PPP2R1A,PPP2R1B,PPP2R3A,PRKAG2,RACGAP1,RALB,RAP1B,RAP2B,RASD2,SFN,TGFBR2,WAS,WWC1,YWHAE,YWHAH
Cholecystokinin/Gastrin-mediated Signaling	2.17	0.202	3.71	Cdc42,GNA13,GRB2,IL1B,IL1RN,MAP2K1,MAP2K2,MAP2K3,PRKCA,PRKCD,PRKCQ,PTGS2,PTK2B,RAC2,RALB,RAP1B,RAP2B,RASD2,RHOC,RHOF,RHOG,RHOH,RHOT2,TNF
Non-Small Cell Lung Cancer Signaling	2.15	0.213	2.111	CCND1,CCND2,CCND3,E2F4,GRB2,HDAC1,HDAC9,MAP2K1,MAP2K2,PIK3R5,PRKCA,RALB,RAP1B,RAP2B,RASD2,RASSF1,RASSF5,RBL1,RBL2,TP53
Estrogen-Dependent Breast Cancer Signaling	2.13	0.22	2.887	AKR1B10,ATF4,CCND1,CREB3,CREB3L2,CREB5,HSD17B4,IGF1R,NFKB1,NFKB2,PIK3R5,RALB,RAP1B,RAP2B,RASD2,REL,RELA,RELB
Prolactin Signaling	2.1	0.211	2.668	ABCC9,GRB2,IRF1,JAK2,MAP2K1,MAP2K2,MYC,NMI,PIK3R5,PLCG2,PRKCA,PRKCD,PRKCQ,RALB,RAP1B,RAP2B,RASD2,SOCS1,SOCS3,STAT1
Gαi Signaling	2.1	0.193	2.4	ADCY1,ADCY5,ADCY8,CAV1,FPR1,FPR2,GNA13,GNAI2,GNB4,GNG4,GNG7,GRB2,GRM4,HCAR2,HTR1B,LPAR1,NPR3,P2RY13,P2RY14,PRKAG2,PRKAR2B,RALB,RAP1B,RAP2B,RASD2,RGS14,SHC2
MicroRNA Biogenesis Signaling Pathway	2.09	0.182	2.058	ADAR,AGO4,BRCA1,DBR1,DNAJA2,DNAJB1,DROSHA,EXOSC1,EXOSC9,HMOX1,MTCL1,MYC,NUP42,NUP50,NUP54,NUP62,NUP98,PIK3R5,PIWIL4,PNPT1,RAE1,RALB,RAN,RAP1B,RAP2B,RASD2,SEC13,SMAD9,ST13,TGFB1,TGFB3,TP53,TUT7,ZC3H12A
FXR/RXR Activation	2.09	0.182	-3.43	APOC2,CASP8,CYP27A1,DDIT3,Eda,FASLG,FASN,FOXA1,G6PC3,HMOX1,ICAM1,IL12B,IL15,IL1B,IL1RN,IL6,LIF,LTB,NFE2L2,NFKB1,NFKB2,PPARGC1A,PRKAG2,PTGS2,SOCS3,TGFB1,TGFB3,TNF,TNFSF10,TNFSF13B,TNFSF15,TNFSF8,Tnfsf9,VLDLR
Sonic Hedgehog Signaling	2.07	0.29	-0.447	ARRB2,CCNB1,CCNB2,CDK1,GLI2,PRKAG2,PRKAR2B,SMO,STK36
Metabolism of water-soluble vitamins and cofactors	2.07	0.237	-2.138	ACACA,FASN,HLCS,MCCC1,MCCC2,MMACHC,MMUT,MOCOS,PCCA,PCCB,SLC19A2,SLC25A16,TPK1,VNN1
Pyridoxal 5'-phosphate Salvage Pathway	2.07	0.231	1.604	ARAF,CDK1,CDK7,DAPK1,EIF2AK2,GRK4,LIMK2,MAP2K1,MAP2K2,MAP2K3,MAP3K8,PIM1,PLK1,PRKCD,PRKCQ
Apelin Endothelial Signaling Pathway	2.06	0.191	3.71	ADCY1,ADCY5,ADCY8,CCL2,GNA13,GNAI2,GNB4,GNG4,GNG7,ICAM1,MAP2K1,MAP2K2,NFKB1,NFKB2,PIK3R5,PRKAG2,PRKCA,PRKCD,PRKCQ,RALB,RAP1B,RAP2B,RASD2,REL,RELA,RELB,VCAM1
MyD88:MAL(TIRAP) cascade initiated on plasma membrane	2.06	0.262	2.714	BTK,CD14,IKBKG,MYD88,PELI1,PELI3,SOCS1,TLR1,TLR2,TRAF6,UBE2V1
Regulation of Actin-based Motility by Rho	2.06	0.2	3.5	ACTB,ACTR2,ACTR3,ARHGDIA,ARPC1B,ARPC4,ARPC5,Cdc42,CFL1,ITGA11,ITGA8,ITGAE,ITGB2,ITGB5,PFN1,PIP4K2A,RAC2,RHOC,RHOF,RHOG,RHOH,RHOT2,WAS
cAMP-mediated signaling	2.05	0.174	0.164	ADCY1,ADCY5,ADCY8,ADORA2A,ADRB3,AKAP5,AKAP7,ATF4,CAMK2A,CAMK2G,CHRM3,CREB3,CREB3L2,CREB5,DUSP6,FPR1,FPR2,GLP1R,GNAI2,GRK4,GRM4,HCAR2,HRH2,HTR1B,LPAR1,MAP2K1,MAP2K2,NAPEPLD,NPR3,P2RY13,P2RY14,PDE12,PDE5A,PDE8B,PKIB,PRKAR2B,PTGER4,PTGIR,RGS14,SMPDL3B,VIPR2
Sperm Motility	2.05	0.171	0.258	AXL,BMX,BTK,CSK,EPHA1,EPHA2,ERBB3,FGFR3,FGR,FLT3LG,GNA13,GNAI2,GNB4,GNG4,GNG7,HCK,IGF1R,ITK,JAK2,LCK,LYN,MAP2K1,MAP2K3,NTRK2,NTRK3,PLA2G7,PLAAT3,PLCE1,PLCG2,PLCL2,PNPLA2,PNPLA3,PRKAG2,PRKAR2B,PRKCA,PRKCD,PRKCQ,PRKG1,PRKG2,PTK2B,SLC16A10,SRMS,TXK,ZAP70
Tryptophan catabolism	2.03	0.417	1.342	IDO1,KYNU,SLC36A4,SLC3A2,SLC7A5
NRF2-mediated Oxidative Stress Response	2.02	0.173	3	ABCC4,ACTB,ATF4,CAT,CDC34,CYP2A6 (includes others),CYP2S1,CYP2U1,DNAJA1,DNAJA2,DNAJB1,DNAJB11,DNAJB14,DNAJB6,DNAJC11,DNAJC13,DNAJC17,FMO1,GSR,HERPUD1,HMOX1,JUNB,KEAP1,MAFF,MAFK,MAP2K1,MAP2K2,MAP2K3,NFE2L2,NQO2,PIK3R5,PMF1/PMF1-BGLAP,PRKCA,PRKCD,PRKCQ,RALB,RAP1B,RAP2B,RASD2,SQSTM1,TXN
Activation of NMDA receptors and postsynaptic events	2.02	0.214	-0.832	ADCY1,ADCY8,CAMK2A,CAMK2G,DLG1,DLG3,GRIA1,GRIN2C,KPNA2,MAPT,PRKAG2,PRKAR2B,RASGRF2,RPS6KA6,TUBA1B,TUBA1C,TUBB3,TUBB6
Detoxification of Reactive Oxygen Species	2.01	0.27	2.53	CAT,CYBA,CYBB,CYCS,GSR,NCF1,NCF2,NCF4,PRDX5,TXN
G Beta Gamma Signaling	2.01	0.194	0.209	ADCY1,BTK,CACNA1D,CACNA2D1,CACNA2D4,CACNB1,CAV1,GNA13,GNAI2,GNB4,GNG4,GNG7,GRB2,HBEGF,KCNJ3,PLCG2,PRKAG2,PRKAR2B,PRKCA,PRKCD,PRKCQ,RALB,RAP1B,RAP2B,RASD2
Amyotrophic Lateral Sclerosis Signaling	2.01	0.198	2.065	ALS2,APAF1,BAX,BID,BIRC3,CACNA1D,CACNA2D1,CACNA2D4,CACNB1,CASP1,CASP3,CASP7,CAT,CYCS,GRIA1,GRIN2C,GRINA,NAIP,PGF,PIK3R5,RAB5B,RAB5C,TP53
Endometrial Cancer Signaling	2	0.233	2.887	AXIN1,CCND1,CTNNB1,GRB2,ILK,MAP2K1,MAP2K2,MYC,PIK3R5,RALB,RAP1B,RAP2B,RASD2,TP53
Salvage Pathways of Pyrimidine Ribonucleotides	2	0.206	2.065	APOBEC1,APOBEC3B,ARAF,CDK1,CDK7,CMPK2,DAPK1,EIF2AK2,GRK4,LIMK2,MAP2K1,MAP2K2,MAP2K3,MAP3K8,PCK1,PIM1,PLK1,PRKCD,PRKCQ,UPP1
Estrogen Receptor Signaling	2	0.159	1.069	ADCY1,ADCY5,ADCY8,ATF4,CACNA1D,CACNA2D1,CACNA2D4,CACNB1,CAV1,CCND1,CDKN1A,CFL1,CREB3,CREB3L2,CREB5,EIF2B4,EIF2B5,EIF4E,FOXA1,FOXO4,GNA13,GNAI2,GNB4,GNG4,GNG7,GPS2,GRB2,IGF1R,JAK2,LIMK2,MAP2K1,MAP2K2,MED17,MED27,MMP11,MMP13,MMP15,MMP25,MMP9,MYC,NFKB1,NFKB2,PCNA,PGF,PIK3R5,PLCE1,PLCG2,PLCL2,PPARGC1A,PRKAG2,PRKAR2B,PRKCA,PRKCD,PRKCQ,PRKDC,RALB,RAP1B,RAP2B,RASD2,REL,RELA,RELB,SHC2,SHE,TP53
RANK Signaling in Osteoclasts	1.98	0.209	3.606	BIRC3,IKBKE,IKBKG,MAP2K1,MAP2K2,MAP3K8,NFKB1,NFKB2,NFKBIA,NFKBIB,NFKBID,NFKBIE,PIK3R5,PTK2B,REL,RELA,RELB,TRAF2,TRAF6
Dopamine Degradation	1.98	0.281	-1	ALDH1B1,ALDH2,ALDH3A2,ALDH4A1,ALDH7A1,IL4I1,MAOA,MAOB,SMOX
Neuregulin Signaling	1.97	0.197	2.183	AREG,DCN,ERBB3,GRB2,HBEGF,ITGA11,ITGA8,ITGAE,ITGB2,ITGB5,MAP2K1,MAP2K2,MYC,NRG2,PLCG2,PRKCA,PRKCD,PRKCQ,PSEN1,RALB,RAP1B,RAP2B,RASD2
FOXO-mediated transcription of cell cycle genes	1.95	0.353	-0.816	BTG1,CAV1,CCNG2,CDKN1A,FOXO4,RBL2
DHCR24 Signaling Pathway	1.95	0.19	1.177	APOC2,APOD,AR,CASP3,CYP51A1,HMOX1,HPX,ITIH4,MAPT,NFKB1,NFKB2,NR1H2,PCYOX1,PIK3R5,PRKCA,PRKCD,PRKCQ,RALB,RAP1B,RAP2B,RASD2,THRA,THRB,TM7SF2,TP53,VCAM1
BMAL1:CLOCK,NPAS2 activates circadian gene expression	1.95	0.296	1.414	BHLHE40,CLOCK,DBP,HELZ2,NAMPT,NOCT,NPAS2,SERPINE1
D-myo-inositol-5-phosphate Metabolism	1.95	0.177	1.732	ALPL,CA3,DUSP2,DUSP28,DUSP5,DUSP6,G6PC3,INPP5B,NOCT,NUDT12,OCRL,PAWR,PIP4K2A,PIP4P1,PLCE1,PLCG2,PPFIBP2,PPIP5K1,PPM1L,PPP1R14D,PPP1R3C,PPP1R8,PPP2R1A,PPP2R1B,PPP2R3A,PPP4C,PTPN1,PTPN13,PTPN2,PTPN22,PTPN6,PTPRC,PTPRO,SIRPA,SOCS3
HSP90 chaperone cycle for steroid hormone receptors in the presence of ligand	1.94	0.236	2.496	AR,CAPZA1,CAPZA2,CAPZB,DNAJA1,DNAJA2,DNAJB1,DYNC1LI1,DYNLL2,TUBA1B,TUBA1C,TUBB3,TUBB6
Amino acids regulate mTORC1	1.94	0.236	0.832	ATP6V0C,ATP6V1B1,ATP6V1B2,ATP6V1H,CASTOR2,RHEB,RRAGC,RRAGD,SEC13,SESN1,SESN2,SH3BP4,TCIRG1
Mitotic Roles of Polo-Like Kinase	1.94	0.224	0.632	ANAPC7,CCNB1,CCNB2,CDC20,CDC23,CDK1,PLK1,PPM1L,PPP2R1A,PPP2R1B,PPP2R3A,PRC1,PTTG1,TGFB1,WEE1
Kinesins	1.94	0.23	0.535	CENPE,KIF1A,KIF1C,KIF21A,KIF26A,KIF2C,KIF3C,KIF5C,KIFAP3,RACGAP1,TUBA1B,TUBA1C,TUBB3,TUBB6
Glutaminergic Receptor Signaling Pathway (Enhanced)	1.94	0.163	0.137	ADCY1,ADCY5,ADCY8,ATF4,CACNA1D,CACNA2D1,CACNA2D4,CACNB1,CAMK2A,CAMK2G,CREB3,CREB3L2,CREB5,DGKE,EIF4E,GABRA3,GNAI2,GPLD1,GRIA1,GRIN2C,GRINA,GRM4,HMOX1,HOMER1,IKBKE,IKBKG,KCNK3,NAPEPLD,NFKB1,NFKB2,PIK3R5,PLA2G7,PLAAT3,PLCE1,PLCG2,PLCL2,PLD4,PNPLA2,PNPLA3,PRKAG2,PRKAR2B,PRKCA,PRKCD,PRKCQ,SCN3A,SCN5A,SHANK2,SLC7A11,STX1B,TGFB1,TGFB3,VAMP3,YKT6
Protein Sorting Signaling Pathway	1.93	0.18	0.707	ADCY1,ADCY5,ADCY8,AP1M1,AP1S2,AP4B1,CLTB,FGR,GPLD1,HCK,HMOX1,KDELR2,LCK,LYN,M6PR,NAPEPLD,PLD4,PLPP3,PRKAG2,PRKAR2B,PSD4,RAB11FIP1,SEC13,SNX10,SNX11,SNX18,SNX2,SNX20,SNX22,SORT1,SURF4,VPS26A
Fc Epsilon RI Signaling	1.92	0.195	4.146	BTK,FCER1G,GRB2,INPP5B,LAT,LCP2,LYN,MAP2K1,MAP2K2,MAP2K3,OCRL,PIK3R5,PLCG2,PRKCA,PRKCD,PRKCQ,RAC2,RALB,RAP1B,RAP2B,RASD2,TNF,VAV1
BER (Base Excision Repair) Pathway	1.9	0.25	3.317	FEN1,LIG1,MAP2K1,MAP2K2,MAP2K3,PCNA,POLE,RFC3,RFC5,TP53,UNG
Corticotropin Releasing Hormone Signaling	1.89	0.184	0.816	ADCY1,ADCY5,ADCY8,ARPC5,ATF4,CACNA1D,CACNA2D1,CACNA2D4,CACNB1,CREB3,CREB3L2,CREB5,FASLG,GLI2,GNAI2,MAP2K1,MAP2K2,NPR2,NPR3,PLCG2,PRKAG2,PRKAR2B,PRKCA,PRKCD,PRKCQ,PTGS2,RAP1B,SMO
NR1H2 and NR1H3-mediated signaling	1.89	0.24	1.155	ABCA1,AGO4,APOC2,APOD,ARL4C,FASN,GPS2,MOV10,NR1H2,PCK1,PLIN1,SCD
3-phosphoinositide Degradation	1.88	0.176	1.177	ALPL,CA3,DUSP2,DUSP28,DUSP5,DUSP6,G6PC3,INPP4B,INPP5B,INPP5E,NOCT,NUDT12,OCRL,PAWR,PIP4P1,PPFIBP2,PPIP5K1,PPM1L,PPP1R14D,PPP1R3C,PPP1R8,PPP2R1A,PPP2R1B,PPP2R3A,PPP4C,PTPN1,PTPN13,PTPN2,PTPN22,PTPN6,PTPRC,PTPRO,SIRPA,SOCS3
Role of JAK2 in Hormone-like Cytokine Signaling	1.88	0.226	0.277	BIRC3,CCND1,CCND2,CCND3,GHR,HLTF,JAK2,PGF,PTPN1,PTPN6,SIRPA,SOCS1,SOCS3,STAT1
Neutrophil Extracellular Trap Signaling Pathway	1.87	0.158	4.41	C1QA,C1QB,C1QC,CASP1,CASP3,CASP4,CASP7,CASP8,CCL5,CCR5,CD14,CLEC7A,COL4A3,COL4A5,COL4A6,COL5A3,COL9A3,CYBB,FCGR3A/FCGR3B,FGR,FPR1,GSDMD,HCK,Ighg2b,IL1B,ITGB2,KCNN3,LAIR1,LCK,LTF,LYN,MAP2K1,MAP2K2,MAP2K3,MLKL,MMP9,NCF1,NCF2,NFKB1,NFKB2,PIK3R5,PLA2G7,PLAAT3,PLCE1,PLCG2,PLCL2,PNPLA2,PNPLA3,PRKCA,PRKCD,PRKCQ,PYCARD,RAC2,RIPK1,RIPK3,SELP,SELPLG,TLR2,TLR7,TNF,TOMM40,TOMM70,TSPO
HIPPO signaling	1.87	0.207	0.577	AMOT,CD44,DLG1,DLG3,FAT4,PATJ,PPM1L,PPP1R14D,PPP1R3C,PPP2R1A,PPP2R1B,PPP2R3A,RASSF1,SAV1,SFN,WWC1,YWHAE,YWHAH
PDGF Signaling	1.87	0.207	2.668	CAV1,CSNK2B,EIF2AK2,GRB2,INPP5B,JAK2,MAP2K1,MAP2K2,MYC,OCRL,PIK3R5,PLCG2,PRKCA,RALB,RAP1B,RAP2B,RASD2,STAT1
Xenobiotic Metabolism AHR Signaling Pathway	1.87	0.207	0.5	ALDH18A1,ALDH1B1,ALDH2,ALDH3A2,ALDH4A1,ALDH5A1,ALDH6A1,ALDH7A1,IL1B,IL6,NFKB1,NFKB2,NQO2,REL,RELA,RELB,SENP1,TNF
Glycogen Degradation III	1.86	0.385	-1.342	AGL,PGM1,PGM5,PYGL,PYGM
Superpathway of Methionine Degradation	1.85	0.256	-1.414	AHCYL2,CBS/LOC102724560,Eef1akmt4,HEMK1,MAT1A,MMUT,MRM2,PCCA,PCCB,SUOX
PIP3 activates AKT signaling	1.84	0.186	1.569	AREG,ARHGAP8/PRR5-ARHGAP8,CD80,CD86,CDKN1A,ERBB3,FGF1,FGF10,FGFR3,FLT3LG,FOXO4,GRB2,HBEGF,IL1RL1,LCK,MYD88,NRG2,PIK3AP1,PIP4K2A,PPP2R1A,PPP2R1B,RAC2,RHOG,TRAF6,TRIB3,VAV1
Carboxyterminal post-translational modifications of tubulin	1.83	0.244	0.302	AGBL3,AGBL5,AGTPBP1,NICN1,TPGS1,TTL,TTLL11,TUBA1B,TUBA1C,TUBB3,TUBB6
Differential Regulation of Cytokine Production in Macrophages and T Helper Cells by IL-17A and IL-17F	1.82	0.333	2.449	CCL2,CCL5,IL12B,IL1B,IL6,TNF
Folate Transformations I	1.81	0.444	2	MTHFD1L,MTHFD2,MTHFR,SHMT1
Late endosomal microautophagy	1.8	0.265	1.667	CFTR,CHMP4B,MVB12A,PLIN2,PLIN3,UBAP1,VIM,VPS37B,VPS37C
SUMOylation of RNA binding proteins	1.76	0.239	2.714	CBX2,CBX4,NOP58,NUP42,NUP50,NUP54,NUP62,NUP98,PHC2,RAE1,SEC13
Cell surface interactions at the vascular wall	1.76	0.171	4.667	ATP1B3,CAV1,CD177,CD2,CD244,CD44,CD47,CD48,CD74,CD84,DOK2,FCER1G,GRB2,ITGB2,JAM2,JAML,LCK,LYN,MIF,PROCR,PTPN6,SDC2,SDC3,SDC4,SELE,SELL,SELP,SELPLG,SIRPA,SLC3A2,SLC7A10,SLC7A11,SLC7A5,SLC7A8,SPN,TGFB1
IL-13 Signaling Pathway	1.73	0.19	1.706	AGR2,ANO1,CCL11,CTNNB1,FGR,HBEGF,HCK,JAK2,LCK,LYN,MAOA,PIK3R5,PRKCD,Retnla,SOCS1,SOCS3,SPDEF,STAT1,TGFB1,TGFB3,TP53,TRAF6
Synaptic Long Term Depression	1.73	0.172	0.354	CACNA1D,CACNA2D1,CACNA2D4,CACNB1,GNA13,GNAI2,GRIA1,GRM4,IGF1R,LYN,MAP2K1,MAP2K2,NPR2,NPR3,PLA2G7,PLAAT3,PLCE1,PLCG2,PLCL2,PNPLA2,PNPLA3,PPM1L,PPP2R1A,PPP2R1B,PPP2R3A,PRKCA,PRKCD,PRKCQ,PRKG1,PRKG2,RALB,RAP1B,RAP2B,RASD2
Regulation of Cellular Mechanics by Calpain Protease	1.72	0.2	0.378	CCNA2,CCND1,CCND2,CCND3,CCNE1,CCNE2,CDK1,GRB2,ITGA11,ITGA8,ITGAE,ITGB2,ITGB5,RALB,RAP1B,RAP2B,RASD2,TLN2
Regulation of RUNX1 Expression and Activity	1.72	0.292	2.236	AGO4,CCND1,CCND2,CCND3,H19,MOV10,PML
Interleukin-15 signaling	1.72	0.357	2.236	GRB2,IL15,IL15RA,IL2RB,IL2RG
NFE2L2 regulating anti-oxidant/detoxification enzymes	1.7	0.316	2.449	ATF4,GSR,HMOX1,MAFK,NFE2L2,SLC7A11
Signaling by NOTCH1	1.68	0.205	-1	APH1B,ARRB1,ARRB2,CNTN1,DTX4,HDAC1,HDAC9,HEY2,HEYL,KAT2A,MAML3,MIB1,MYC,NEURL1,PSEN1,SNW1
Neurotrophin/TRK Signaling	1.68	0.205	3.464	ATF4,CREB3,CREB3L2,CREB5,GRB2,KLK3,MAP2K1,MAP2K2,MAP2K3,NTRK2,NTRK3,PIK3R5,RALB,RAP1B,RAP2B,RASD2
RHOA Signaling	1.68	0.185	1.706	ACTB,ACTR2,ACTR3,ARHGAP8/PRR5-ARHGAP8,ARHGAP9,ARPC1B,ARPC4,ARPC5,CDC42EP4,CFL1,EPHA1,GNA13,IGF1R,LIMK2,LPAR1,LPAR5,PFN1,PIP4K2A,PTK2B,SEPTIN1,SEPTIN2,SEPTIN3,TTN
mTOR Signaling	1.67	0.168	2.6	ARHGAP8/PRR5-ARHGAP8,Cdc42,EIF3B,EIF3D,EIF4A1,EIF4A2,EIF4A3,EIF4E,EIF4EBP2,GPLD1,HMOX1,NAPEPLD,PGF,PIK3R5,PLD4,PPM1L,PPP2R1A,PPP2R1B,PPP2R3A,PRKAG2,PRKCA,PRKCD,PRKCQ,RAC2,RALB,RAP1B,RAP2B,RASD2,RHEB,RHOC,RHOF,RHOG,RHOH,RHOT2,RPS6KA4,RPS6KA6
Phosphatidylglycerol Biosynthesis II (Non-plastidic)	1.67	0.267	-0.378	LCLAT1,LPCAT1,LPCAT2,LPCAT4,MBOAT2,PGS1,PNPLA3,TAFAZZIN
Dopamine-DARPP32 Feedback in cAMP Signaling	1.67	0.172	-1.177	ADCY1,ADCY5,ADCY8,ATF4,CACNA1D,CACNA2D1,CACNA2D4,CACNB1,CREB3,CREB3L2,CREB5,GNAI2,GRIN2C,GRINA,KCNJ3,PAWR,PLCE1,PLCG2,PLCL2,PPM1L,PPP1R14D,PPP1R3C,PPP2R1A,PPP2R1B,PPP2R3A,PRKAG2,PRKAR2B,PRKCA,PRKCD,PRKCQ,PRKG1,PRKG2
Melatonin Signaling	1.67	0.208	1.604	ARAF,CAMK2A,CAMK2G,GNAI2,MAP2K1,MAP2K2,MAP2K3,PLCE1,PLCG2,PLCL2,PRKAG2,PRKAR2B,PRKCA,PRKCD,PRKCQ
White Adipose Tissue Browning Pathway	1.66	0.181	-2.041	ADCY1,ADCY5,ADCY8,ADRB3,ATF4,BMP7,CACNA1D,CACNA2D1,CACNA2D4,CACNB1,CREB3,CREB3L2,CREB5,FCER1G,FGFR3,HIF1AN,LDHA,PLIN1,PPARGC1A,PRKAG2,PRKAR2B,PRKG1,PRKG2,THRA,THRB
IGF-1 Signaling	1.64	0.19	1.069	CSNK2B,GRB2,IGF1R,IGFBP3,IGFBP5,JAK2,MAP2K1,MAP2K2,PIK3R5,PRKAG2,PRKAR2B,RALB,RAP1B,RAP2B,RASD2,SFN,SOCS1,SOCS3,YWHAE,YWHAH
IL-3 Signaling	1.63	0.203	2.84	CSF2RB,GRB2,IL3RA,JAK2,MAP2K1,MAP2K2,PIK3R5,PRKCA,PRKCD,PRKCQ,PTPN6,RALB,RAP1B,RAP2B,RASD2,STAT1
HGF Signaling	1.63	0.182	2.84	CCND1,CDKN1A,ELF3,ELK3,GRB2,IL6,ITGA11,ITGA8,ITGAE,ITGB2,ITGB5,MAP2K1,MAP2K2,MAP3K8,PIK3R5,PLCG2,PRKCA,PRKCD,PRKCQ,PTGS2,RALB,RAP1B,RAP2B,RASD2
Ketone body metabolism	1.63	0.4	-2	ACSS3,HMGCLL1,HMGCS2,OXCT1
MyD88 cascade initiated on plasma membrane	1.63	0.28	1.134	IKBKG,MYD88,PELI1,PELI3,TLR5,TRAF6,UBE2V1
XBP1(S) activates chaperone genes	1.62	0.229	2.111	DNAJB11,EDEM1,EXTL1,HDGF,LMNA,SRPRA,SRPRB,TATDN2,WIPI1,XBP1,ZBTB17
HDR through Homologous Recombination (HRR) or Single Strand Annealing (SSA)	1.62	0.188	3.71	ATRIP,BRCA1,BRIP1,CCNA2,CHEK1,EXO1,H2BC11,NSD2,PCNA,POLD3,POLE,PPP4C,PPP4R2,RAD51,RAD9A,RBBP8,RFC3,RFC5,RMI1,RNF4,TIMELESS
G alpha (12/13) signalling events	1.59	0.2	-1	ADRA1A,ARHGEF19,ARHGEF2,ARHGEF37,ARHGEF9,BTK,GNA13,GNB4,GNG4,GNG7,ITSN1,OBSCN,PLXNB1,RASGRF2,RHOC,VAV1
Dopamine Receptor Signaling	1.59	0.2	-2.449	ADCY1,ADCY5,ADCY8,GCH1,IL4I1,MAOA,MAOB,PPM1L,PPP1R14D,PPP1R3C,PPP2R1A,PPP2R1B,PPP2R3A,PRKAG2,PRKAR2B,SMOX
Mismatch Repair	1.58	0.333	1.342	EXO1,LIG1,MSH2,PCNA,POLD3
Oxytocin Signaling Pathway	1.58	0.16	0.905	ABCC9,ARRB1,ARRB2,ATF4,CACNA1D,CACNA2D1,CACNA2D4,CACNB1,CCL5,CREB3,CREB3L2,CREB5,GNA13,GNAI2,GNB4,GNG4,GNG7,GRB2,IL6,MYH7,MYO5C,NFE2L2,NFKB1,NFKB2,NPR2,NPR3,PIK3R5,PNPLA2,PRKAG2,PRKAR2B,PRKCA,PRKCD,PRKCQ,PRKG1,PRKG2,PTGFR,PTGS2,RALB,RAP1B,RAP2B,RASD2,REL,RELA,RELB,SHC2
D-myo-inositol (1,4,5,6)-Tetrakisphosphate Biosynthesis	1.58	0.17	1.46	ALPL,CA3,DUSP2,DUSP28,DUSP5,DUSP6,G6PC3,INPP5B,NOCT,NUDT12,OCRL,PAWR,PPFIBP2,PPIP5K1,PPM1L,PPP1R14D,PPP1R3C,PPP1R8,PPP2R1A,PPP2R1B,PPP2R3A,PPP4C,PTPN1,PTPN13,PTPN2,PTPN22,PTPN6,PTPRC,PTPRO,SIRPA,SOCS3
D-myo-inositol (3,4,5,6)-tetrakisphosphate Biosynthesis	1.58	0.17	1.46	ALPL,CA3,DUSP2,DUSP28,DUSP5,DUSP6,G6PC3,INPP5B,NOCT,NUDT12,OCRL,PAWR,PPFIBP2,PPIP5K1,PPM1L,PPP1R14D,PPP1R3C,PPP1R8,PPP2R1A,PPP2R1B,PPP2R3A,PPP4C,PTPN1,PTPN13,PTPN2,PTPN22,PTPN6,PTPRC,PTPRO,SIRPA,SOCS3
Sphingosine-1-phosphate Signaling	1.57	0.183	1.342	ADCY1,ADCY5,ADCY8,CASP1,CASP3,CASP4,CASP7,CASP8,Cdc42,GNA13,GNAI2,PIK3R5,PLCE1,PLCG2,PLCL2,PTK2B,RAC2,RHOC,RHOF,RHOG,RHOH,RHOT2
Noradrenaline and Adrenaline Degradation	1.57	0.243	-1	ALDH1B1,ALDH2,ALDH3A2,ALDH4A1,ALDH7A1,IL4I1,MAOA,MAOB,SMOX
Complement System	1.57	0.243	1.134	C1QA,C1QB,C1QC,C1R,C2,C3AR1,CFB,ITGB2,SERPING1
Transcriptional activity of SMAD2/SMAD3:SMAD4 heterotrimer	1.56	0.224	1.897	CDK9,E2F4,HDAC1,JUNB,MYC,RBL1,SERPINE1,SMURF2,SNW1,STAT1,TGIF2
Androgen Signaling	1.55	0.172	-1.069	AR,CACNA1D,CACNA2D1,CACNA2D4,CACNB1,CCND1,CDK7,DNAJB1,ERCC3,GNA13,GNAI2,GNB4,GNG4,GNG7,GTF2F1,GTF2H1,H3-3A/H3-3B,NFKB1,NFKB2,PRKAG2,PRKAR2B,PRKCA,PRKCD,PRKCQ,REL,RELA,RELB,TAF4B,TAF6L
Sirtuin Signaling Pathway	1.54	0.158	0.164	ABCA1,ACADL,ACLY,ACSS2,ATG3,ATG4D,BAX,CLOCK,DUSP6,FOXO4,G6PD,GABPB1,GADD45B,GADD45G,H3-3A/H3-3B,HMGCS2,KAT2A,LDHA,MYC,NAMPT,NFE2L2,NFKB1,NFKB2,NR1H2,PCK1,PDHA1,PFKFB3,PFKM,POLR1E,PPARGC1A,PRKDC,RBBP8,REL,RELA,RELB,RRP9,SIRT4,TNF,TOMM40,TOMM70,TP53,TSPO,TUBA1B,TUBA1C,UCP2,XPC
Neuropathic Pain Signaling in Dorsal Horn Neurons	1.53	0.188	-1.147	CAMK2A,CAMK2G,GRIA1,GRIN2C,GRINA,GRM4,KCNH2,KCNN3,KCNN4,NTRK2,PIK3R5,PLCE1,PLCG2,PLCL2,PRKAG2,PRKAR2B,PRKCA,PRKCD,PRKCQ
Regulation of eIF4 and p70S6K Signaling	1.52	0.168	2.714	AGO4,EIF1AX,EIF2B4,EIF2B5,EIF2S1,EIF2S2,EIF3B,EIF3D,EIF4A1,EIF4A2,EIF4A3,EIF4E,EIF4E3,EIF4EBP2,GRB2,ITGA11,ITGA8,ITGAE,ITGB2,ITGB5,MAP2K1,MAP2K2,PIK3R5,PPM1L,PPP2R1A,PPP2R1B,PPP2R3A,RALB,RAP1B,RAP2B,RASD2
CSDE1 Signaling Pathway	1.51	0.214	1.897	AGO4,APAF1,CCL2,CCND3,CTNNB1,DCP2,MYC,PABPC4,PIWIL4,SDC4,TGFB1,VIM
SUMOylation of chromatin organization proteins	1.51	0.214	2.309	CBX2,CBX4,CHD3,HDAC1,NUP42,NUP50,NUP54,NUP62,NUP98,PHC2,RAE1,SEC13
Glutamate binding, activation of AMPA receptors and synaptic plasticity	1.51	0.25	-2.828	AKAP5,AP2A2,CAMK2A,CAMK2G,DLG1,GRIA1,MYO6,PRKCA
Retinoid metabolism and transport	1.5	0.227	0.632	AKR1B10,APOC2,GPC2,HSPG2,LRAT,LRP10,LRP8,SDC2,SDC3,SDC4
BEX2 Signaling Pathway	1.49	0.195	1.069	BAK1,CCND1,CDKN1A,CTNNB1,KLK3,NFKB1,NFKB2,NFKBIA,PGF,PPM1L,PPP2R1A,PPP2R1B,PPP2R3A,REL,RELA,RELB
Synaptic adhesion-like molecules	1.49	0.286	-1.633	DLG1,DLG3,FLOT1,GRIA1,GRIN2C,RTN3
Fatty Acid α-oxidation	1.49	0.286	-0.816	ALDH1B1,ALDH2,ALDH3A2,ALDH4A1,ALDH7A1,PTGS2
SNARE Signaling Pathway	1.49	0.176	-2.858	ADCY1,ADCY5,ADCY8,CACNA2D1,CACNB1,CAMK2A,CAMK2G,MYH7,MYO5C,PRKAG2,PRKAR2B,RAB27A,RAB7A,RAB8A,SNAP29,STX1B,STXBP4,SYT11,SYT12,SYT17,SYT3,UNC13A,VAMP3,YKT6
Phase I - Functionalization of compounds	1.49	0.186	-0.688	ACSS1,ACSS2,ALDH1B1,ALDH2,AOC3,CYP26B1,CYP27A1,CYP2A6 (includes others),CYP2S1,CYP2U1,CYP4F2,CYP51A1,CYP7B1,MAOA,MAOB,NQO2,PTGIS,PTGS1,SMOX
Semaphorin Neuronal Repulsive Signaling Pathway	1.49	0.173	-0.626	CD44,CFL1,DPYSL2,DPYSL3,ITGA11,ITGA8,ITGAE,ITGB2,ITGB5,LIMK2,MAP2K1,MAP2K2,MAP2K3,MAPT,PIK3R5,PLCG2,PLXNB1,PLXND1,PRKAG2,PRKAR2B,PRKG1,PRKG2,SEMA4D,SEMA6C,TP53,VCAN
GDP-glucose Biosynthesis	1.47	0.364	1	HK2,HK3,PGM1,PGM5
Macropinocytosis Signaling	1.47	0.197	2.714	ANKFY1,ARF6,CD14,CSF1,ITGB2,ITGB5,PIK3R5,PLCG2,PRKCA,PRKCD,PRKCQ,RALB,RAP1B,RAP2B,RASD2
FOXO-mediated transcription of cell death genes	1.47	0.312	1.342	DDIT3,FASLG,FOXO4,NFYB,NFYC
Adenosine Nucleotides Degradation II	1.47	0.312	2	ADA,LACC1,NT5C3A,PNP,XDH
CNTF Signaling	1.46	0.211	2.714	GRB2,JAK2,MAP2K1,MAP2K2,PIK3R5,RALB,RAP1B,RAP2B,RASD2,RPS6KA4,RPS6KA6,STAT1
Integration of energy metabolism	1.45	0.184	-2.138	ACLY,ADCY1,ADCY5,ADCY8,AKAP5,CACNA1D,CHRM3,GLP1R,GNAI2,GNB4,GNG4,GNG7,IQGAP1,KCNB1,PPP2R1A,PPP2R1B,PRKAG2,PRKAR2B,PRKCA
Syndecan interactions	1.45	0.259	-0.378	COL5A3,ITGB5,PRKCA,SDC2,SDC3,SDC4,TGFB1
TP53 Regulates Transcription of DNA Repair Genes	1.45	0.2	2.138	AP1M1,AP1S2,BRCA1,CDK7,CDK9,CHEK1,ELOA,ERCC3,FANCC,GTF2F1,GTF2H1,MSH2,NELFA,TP53
Actin Cytoskeleton Signaling	1.45	0.16	2.858	ACTB,ACTR2,ACTR3,ARPC1B,ARPC4,ARPC5,CD14,CFL1,CSK,CYFIP2,FGF1,FGF10,FGF11,GNA13,GRB2,IQGAP1,ITGA11,ITGA8,ITGAE,ITGB2,ITGB5,LBP,LIMK2,MAP2K1,MAP2K2,MYH7,MYO5C,NCKAP1L,PFN1,PIK3R5,RAC2,RALB,RAP1B,RAP2B,RASD2,TLN2,TTN,VAV1,WAS
Transcriptional regulation by RUNX2	1.44	0.216	0.905	AR,BAX,CCNB1,CCND1,CDK1,CDKN1A,GLI2,HEY2,ITGBL1,LGALS3,MMP13
UVC-Induced MAPK Signaling	1.44	0.216	1.897	ARAF,MAP2K1,MAP2K2,PRKCA,PRKCD,PRKCQ,RALB,RAP1B,RAP2B,RASD2,TP53
Inhibition of Matrix Metalloproteases	1.43	0.231	0.378	HSPG2,MMP11,MMP13,MMP15,MMP25,MMP9,SDC2,TIMP1,TIMP2
Peroxisomal lipid metabolism	1.4	0.273	-1.633	ACBD4,ACOXL,ALDH3A2,HACL1,HSD17B4,PHYH
L1CAM interactions	1.4	0.176	-0.426	ACTB,ALCAM,ANK3,AP2A2,CNTN1,CNTNAP1,CSNK2B,DLG1,DLG3,DPYSL2,MAP2K1,MAP2K2,NRCAM,RPS6KA4,RPS6KA6,SCN3A,SCN5A,SDCBP,TUBA1B,TUBA1C,TUBB3,TUBB6
BMP signaling pathway	1.39	0.187	1.069	BMP3,BMP7,GRB2,MAP2K1,MAP2K2,NFKB1,NFKB2,PRKAG2,PRKAR2B,RALB,RAP1B,RAP2B,RASD2,REL,RELA,RELB,SMAD9
Type II Diabetes Mellitus Signaling	1.39	0.17	3.771	CACNA1D,CACNA2D1,CACNA2D4,CACNB1,IKBKE,IKBKG,NFKB1,NFKB2,NFKBIA,NFKBIB,NFKBID,NFKBIE,PIK3R5,PRKAG2,PRKCA,PRKCD,PRKCQ,REL,RELA,RELB,SOCS1,SOCS3,TNF,TNFRSF1A,TNFRSF1B,TRAF2
ERB2-ERBB3 Signaling	1.38	0.2	2.309	CCND1,ERBB3,GRB2,MAP2K1,MAP2K2,MYC,Nrg1,NRG2,PIK3R5,RALB,RAP1B,RAP2B,RASD2
SUMOylation of intracellular receptors	1.37	0.25	-1.89	AR,NR1H2,NR2C1,NR4A2,THRA,THRB,VDR
CDP-diacylglycerol Biosynthesis I	1.37	0.25	-0.816	LCLAT1,LPCAT1,LPCAT2,LPCAT4,MBOAT2,PNPLA3,TAFAZZIN
Integrin cell surface interactions	1.37	0.188	-1	CD44,CD47,COL4A3,COL4A5,COL4A6,COL5A3,COL9A3,HSPG2,ICAM1,ITGA11,ITGA8,ITGAE,ITGB2,ITGB5,JAM2,VCAM1
HEY1 Signaling Pathway	1.37	0.168	0.192	APH1B,AR,BAX,BMP3,BMP7,CDKN1A,E2F4,E2F8,ERBB3,GRB2,HDAC1,IL6,MMP11,MMP13,MMP15,MMP25,MMP9,NTRK3,PGF,PIK3R5,PRKAG2,PSEN1,SMAD9,TGFB1,TGFB3,TGFBR2,TP53
Inhibition of Angiogenesis by TSP1	1.36	0.235	2.449	CASP3,CD47,HSPG2,MMP9,SDC2,TGFB1,TGFBR2,TP53
RAN Signaling	1.36	0.294	2.236	IPO5,KPNA2,KPNA3,RAN,RANBP1
Ephrin B Signaling	1.36	0.194	0.632	AXIN1,CAP1,CFL1,CTNNB1,EPHB6,GNA13,GNAI2,GNB4,GNG4,GNG7,ITSN1,RAC2,RGS3,VAV1
Extracellular matrix organization	1.34	0.179	-2.065	ADAM15,COL4A3,COL4A5,COL4A6,COL5A3,COL9A3,DAG1,DCN,DMD,HSPG2,ITGA8,ITGB5,LAMA3,NTN4,SERPINE1,SH3PXD2A,TGFB1,TGFB3,VCAN
Glucose and Glucose-1-phosphate Degradation	1.34	0.333	1	HK2,HK3,PGM1,PGM5
GP6 Signaling Pathway	1.33	0.173	1.606	BTK,COL4A3,COL4A5,COL4A6,COL5A3,COL9A3,FCER1G,FYB1,GRB2,ITK,LAMA3,LAT,LCP2,LYN,PIK3R5,PLCG2,PRKCA,PRKCD,PRKCQ,RAP1B,RHOG,VAV1
Platelet homeostasis	1.33	0.186	-1	FGR,GNB4,GNG4,GNG7,LRP8,P2RX5,P2RX6,PAFAH2,PDE5A,PPP2R1A,PPP2R1B,PRKG1,PRKG2,PTGIR,PTPN6,SLC8A3
AMPK Signaling	1.32	0.157	0.577	ACACA,ACTB,ADRA1A,ADRB3,AK2,ATF4,CCNA2,CCND1,CDKN1A,CFTR,CHRNB2,CREB3,CREB3L2,CREB5,FASN,FOXO4,GNA13,GNAI2,GNB4,GNG4,GNG7,HLTF,MAP2K3,PFKFB3,PFKM,PIK3R5,PPARGC1A,PPM1B,PPM1G,PPM1L,PPP2R1A,PPP2R1B,PPP2R3A,PRKAG2,PRKAR2B,RAB27A,RAB7A,RAB8A
ERBB Signaling	1.32	0.183	2.5	AREG,ERBB3,GRB2,HBEGF,MAP2K1,MAP2K2,MAP2K3,NRG2,PIK3R5,PLCG2,PRKCA,PRKCD,PRKCQ,RALB,RAP1B,RAP2B,RASD2
Differential Regulation of Cytokine Production in Intestinal Epithelial Cells by IL-17A and IL-17F	1.31	0.261	2.449	CCL2,CCL5,IL12B,IL1B,LCN2,TNF
DAG and IP3 signaling	1.3	0.22	-1.667	ADCY1,ADCY5,ADCY8,CAMK2A,CAMK2G,KPNA2,PRKAR2B,PRKCA,PRKCD
TR/RXR Activation	1.3	0.172	0.426	ACACA,BCL3,CCNA2,CCND1,F10,FASN,GPS2,H3-3A/H3-3B,MBP,MYH7,PCK1,PCNA,PGF,PIK3R5,PPARGC1A,RCAN2,SLC16A2,STRBP,SYT12,THRA,THRB,UCP2
Glucose metabolism	1.3	0.188	2.324	G6PC3,HK2,HK3,NUP42,NUP50,NUP54,NUP62,NUP98,PCK1,PFKFB3,PFKM,PPP2R1A,PPP2R1B,RAE1,SEC13
Coagulation System	1.3	0.229	0.707	BDKRB1,F10,F13A1,F3,PLAU,PLAUR,SERPINC1,SERPINE1
Ethanol Degradation II	1.3	0.229	-2.121	ACSS1,ACSS2,ACSS3,ALDH1B1,ALDH2,ALDH3A2,ALDH4A1,ALDH7A1
Superpathway of Inositol Phosphate Compounds	1.29	0.157	1.671	ALPL,CA3,DUSP2,DUSP28,DUSP5,DUSP6,G6PC3,INPP5B,INPP5E,NOCT,NUDT12,OCRL,PAWR,PIK3R5,PIP4K2A,PIP4P1,PLCE1,PLCG2,PPFIBP2,PPIP5K1,PPM1L,PPP1R14D,PPP1R3C,PPP1R8,PPP2R1A,PPP2R1B,PPP2R3A,PPP4C,PTPN1,PTPN13,PTPN2,PTPN22,PTPN6,PTPRC,PTPRO,SIRPA,SOCS3
trans-Golgi Network Vesicle Budding	1.27	0.189	0.535	AP1M1,AP1S2,AP4B1,ARRB1,BLOC1S6,CLTB,CTSZ,GNS,M6PR,OCRL,RAB5C,SH3D19,SNX2,SORT1
CDK5 Signaling	1.27	0.174	-0.943	ADCY1,ADCY5,ADCY8,LAMA3,MAP2K1,MAP2K2,MAPT,NTRK2,PPM1L,PPP1R14D,PPP1R3C,PPP2R1A,PPP2R1B,PPP2R3A,PRKAG2,PRKAR2B,RALB,RAP1B,RAP2B,RASD2
Neuroprotective Role of THOP1 in Alzheimer's Disease	1.27	0.172	1.604	C1R,FAP,GZMA,Gzmb,HLA-A,HLA-E,HLA-G,HTRA2,HTRA3,KLK3,MAPT,MME,MMP9,PREP,PRKAG2,PRKAR2B,SERPINA3,ST14,TMPRSS2,TMPRSS4,YWHAE
3-phosphoinositide Biosynthesis	1.26	0.159	1.8	ALPL,CA3,DUSP2,DUSP28,DUSP5,DUSP6,G6PC3,INPP5B,NOCT,NUDT12,OCRL,PAWR,PIK3R5,PIP4K2A,PPFIBP2,PPIP5K1,PPM1L,PPP1R14D,PPP1R3C,PPP1R8,PPP2R1A,PPP2R1B,PPP2R3A,PPP4C,PTPN1,PTPN13,PTPN2,PTPN22,PTPN6,PTPRC,PTPRO,SIRPA,SOCS3
Aldosterone Signaling in Epithelial Cells	1.26	0.163	1.897	ABCC9,DNAJA1,DNAJB1,DNAJB11,DNAJB14,DNAJB6,DNAJC11,DNAJC13,DNAJC17,DNAJC2,DNAJC28,HSPA12A,HSPA14,HSPA4L,HSPA9,HSPB6,MAP2K1,MAP2K2,PIK3R5,PIP4K2A,PLCE1,PLCG2,PLCL2,PRKCA,PRKCD,PRKCQ,SASS6,SMO
Cardiac β-adrenergic Signaling	1.24	0.161	-1.414	ADCY1,ADCY5,ADCY8,AKAP5,AKAP7,CACNA1D,CACNA2D1,CACNA2D4,CACNB1,GNA13,GNAI2,GNB4,GNG4,GNG7,NAPEPLD,PDE12,PDE5A,PDE8B,PKIB,PPM1L,PPP1R14D,PPP1R3C,PPP2R1A,PPP2R1B,PPP2R3A,PRKAG2,PRKAR2B,SLC8A3,SMPDL3B
Interleukin-6 family signaling	1.23	0.25	2.449	IL6,JAK2,LIF,OSMR,SOCS3,STAT1
Glycogen metabolism	1.23	0.25	-2.449	AGL,PHKB,PHKG1,PPP1R3C,PYGL,PYGM
Regulation of TP53 Activity through Acetylation	1.23	0.233	1.89	CHD3,GATAD2A,HDAC1,PIP4K2A,PIP4P1,PML,TP53
Signaling by CSF3 (G-CSF)	1.23	0.233	2.646	GRB2,HCK,JAK2,LYN,SOCS1,SOCS3,STAT1
Metabolism of folate and pterines	1.22	0.308	2	DHFR,MTHFD2,MTHFR,SHMT1
Cytosolic iron-sulfur cluster assembly	1.22	0.308	2	BRIP1,CIAPIN1,NUBP1,NUBP2
Advanced glycosylation endproduct receptor signaling	1.22	0.308	2	CAPZA1,CAPZA2,DDOST,LGALS3
Class B/2 (Secretin family receptors)	1.21	0.177	-3.153	FZD1,FZD2,FZD3,FZD5,FZD6,FZD7,GLP1R,GNB4,GNG4,GNG7,SMO,VIPR2,WNT10B,WNT2B,WNT3A,WNT7A,WNT9A
Vasopressin regulates renal water homeostasis via Aquaporins	1.19	0.209	-2.333	ADCY1,ADCY5,ADCY8,AQP1,GNB4,GNG4,GNG7,MYO5B,PRKAR2B
Assembly and cell surface presentation of NMDA receptors	1.19	0.209	-0.333	CAMK2A,CAMK2G,DLG1,DLG3,GRIN2C,TUBA1B,TUBA1C,TUBB3,TUBB6
Aggrephagy	1.19	0.209	1.667	CFTR,DYNC1LI1,DYNLL2,TUBA1B,TUBA1C,TUBB3,TUBB6,UBE2V1,VIM
Leptin Signaling in Obesity	1.19	0.184	1.633	ADCY1,ADCY5,ADCY8,GRB2,JAK2,MAP2K1,MAP2K2,PIK3R5,PLCE1,PLCG2,PLCL2,PRKAG2,PRKAR2B,SOCS3
Oxidative Ethanol Degradation III	1.19	0.196	-2.121	ACSS1,ACSS2,ACSS3,ALDH1B1,ALDH2,ALDH3A2,ALDH4A1,ALDH7A1,CYP2A6 (includes others),CYP2S1,CYP2U1
Purine Nucleotides Degradation II (Aerobic)	1.17	0.263	2	ADA,LACC1,NT5C3A,PNP,XDH
Melanoma Signaling	1.16	0.2	1.667	CCND1,CDKN1A,MAP2K1,MAP2K2,PIK3R5,RALB,RAP1B,RAP2B,RASD2,TP53
RHO GTPases activate IQGAPs	1.16	0.226	1.89	ACTB,CTNNB1,IQGAP1,TUBA1B,TUBA1C,TUBB3,TUBB6
Signaling by CSF1 (M-CSF) in myeloid cells	1.16	0.226	2.646	CSF1,GRB2,HCK,LYN,PLCG2,STAT1,THOC5
Signaling by Erythropoietin	1.16	0.24	2.449	GRB2,JAK2,LYN,PIK3R5,PLCG2,VAV1
Class A/1 (Rhodopsin-like receptors)	1.16	0.148	3.938	ACKR1,ADORA2A,ADRA1A,ADRB3,ANXA1,BDKRB1,C3AR1,C5AR2,CCL11,CCL19,CCL2,CCL22,CCL5,CCR5,CCR7,CCR9,CCRL2,CHRM3,CXCL10,CXCL13,CXCL16,CXCL2,CXCL3,CXCR3,CYSLTR2,EDN1,EDN3,FPR1,FPR2,GPR132,GPR18,GPR35,GPR65,HCAR2,HRH2,HTR1B,LPAR1,LPAR5,P2RY1,P2RY13,P2RY14,P2RY2,P2RY6,PTAFR,PTGER4,PTGFR,PTGIR
Insulin Receptor Signaling	1.15	0.164	2.837	ACLY,EIF2B4,EIF2B5,EIF4E,FOXO4,GRB2,INPP5B,JAK2,MAP2K1,MAP2K2,OCRL,PIK3R5,PPP1R14D,PPP1R3C,PRKAG2,PRKAR2B,PTPN1,RALB,RAP1B,RAP2B,RASD2,SOCS3,STXBP4
Antiproliferative Role of Somatostatin Receptor 2	1.15	0.182	1.667	CDKN1A,GNB4,GNG4,GNG7,MAP2K1,MAP2K2,NPR2,NPR3,PIK3R5,PTPN6,RALB,RAP1B,RAP2B,RASD2
Transcriptional regulation of white adipocyte differentiation	1.14	0.179	0.258	CCND3,CEBPD,HELZ2,MED17,MED19,MED27,MED7,NFKB1,PCK1,PLIN1,PPARGC1A,RELA,TGFB1,TNF,WNT10B
Regulation of lipid metabolism by PPARalpha	1.14	0.168	0.894	ABCA1,ACADM,ALAS1,ANKRD1,CLOCK,GLIPR1,GPS2,HELZ2,HMGCS2,MED17,MED19,MED27,MED7,NFYB,NFYC,NPAS2,NR1H2,PLIN2,PPARGC1A,TRIB3
Neurexins and neuroligins	1.14	0.193	0.302	APBA3,DBNL,DLG3,GRIN2C,HOMER1,HOMER3,NLGN3,NRXN2,SHANK2,SHARPIN,SYT12
TP53 Regulates Transcription of Cell Death Genes	1.14	0.205	1.667	APAF1,BAX,BID,BIRC5,BNIP3L,CASP1,IGFBP3,TMEM219,TP53
Semaphorin interactions	1.13	0.188	0.577	CD72,CFL1,DPYSL2,DPYSL3,LIMK2,PLXNB1,PLXND1,PTPRC,RHOC,SEMA4A,SEMA4D,TYROBP
Translocation of SLC2A4 (GLUT4) to the plasma membrane	1.12	0.183	1.387	ACTB,C2CD5,EXOC8,KIFAP3,PRKAG2,RAB8A,SFN,TUBA1B,TUBA1C,TUBB3,TUBB6,YWHAE,YWHAH
LGI-ADAM interactions	1.12	0.286	-1	ADAM22,LGI2,LGI3,STX1B
SUMOylation of ubiquitinylation proteins	1.12	0.211	2.828	NUP42,NUP50,NUP54,NUP62,NUP98,PML,RAE1,SEC13
Resolution of Abasic Sites (AP sites)	1.12	0.211	2.828	FEN1,LIG1,PCNA,POLD3,POLE,RFC3,RFC5,UNG
Nitric Oxide Signaling in the Cardiovascular System	1.11	0.167	0.258	ADRB3,CACNA1D,CACNA2D1,CACNA2D4,CACNB1,CAV1,MAP2K1,MAP2K2,NPR2,PDE5A,PGF,PIK3R5,PRKAG2,PRKAR2B,PRKCA,PRKCD,PRKCQ,PRKG1,PRKG2,SLC7A1
VDR/RXR Activation	1.11	0.179	0.632	CCL5,CD14,CDKN1A,CXCL10,HR,IGFBP3,IGFBP5,IL1RL1,MXD1,PRKCA,PRKCD,PRKCQ,PSMC5,VDR
Role of WNT/GSK-3β Signaling in the Pathogenesis of Influenza	1.11	0.179	-3.051	AXIN1,CTNNB1,FZD1,FZD2,FZD3,FZD5,FZD6,FZD7,SMO,WNT10B,WNT2B,WNT3A,WNT7A,WNT9A
IL-7 Signaling Pathway	1.11	0.179	1.155	BAK1,BAX,CCND1,CCND3,FOXO4,GRB2,Ighg2b,IL2RG,IL7,LYN,MYC,PIK3R5,SOCS1,STAT1
Iron uptake and transport	1.1	0.19	1.508	ATP6V0C,ATP6V1B1,ATP6V1B2,ATP6V1H,HFE,HMOX1,HMOX2,LCN2,SLC22A17,SLC40A1,TCIRG1
Triacylglycerol Degradation	1.1	0.19	0.333	ABHD12,ABHD16A,ALDH2,DDHD2,MGLL,NDST1,PLA1A,PNPLA2,PNPLA3,PPME1,TNFAIP6
Cancer Drug Resistance by Drug Efflux	1.1	0.19	1.265	ARAF,FOXO4,MAP2K1,MAP2K2,NFKB1,PTGS2,RALB,RAP1B,RAP2B,RASD2,TP53
Signaling by Hippo	1.09	0.25	0.447	AMOT,CASP3,SAV1,WWC1,YWHAE
WNT ligand biogenesis and trafficking	1.09	0.231	-1.633	VPS26A,WNT10B,WNT2B,WNT3A,WNT7A,WNT9A
PXR/RXR Activation	1.09	0.185	-1.155	ABCC3,ALAS1,ALDH3A2,CYP2A6 (includes others),HMGCS2,IL6,PPARGC1A,PRKAG2,PRKAR2B,RELA,SCD,TNF
Thyroid Cancer Signaling	1.07	0.177	2.138	CCND1,CTNNB1,KLK3,MAP2K1,MAP2K2,MYC,NTRK2,NTRK3,PIK3R5,RALB,RAP1B,RAP2B,RASD2,TP53
FGF Signaling	1.07	0.174	0.535	ATF4,CREB3,CREB3L2,CREB5,FGF1,FGF10,FGF11,FGFR3,GRB2,MAP2K1,MAP2K3,MAPKAPK2,PIK3R5,PRKCA,PTPN6
Regulation of TP53 Expression and Degradation	1.06	0.205	2.121	ARHGAP8/PRR5-ARHGAP8,CCNA2,CDK1,DAXX,PPP2R1A,PPP2R1B,RNF34,TP53
Xenobiotic Metabolism PXR Signaling Pathway	1.06	0.154	-1.671	ABCC3,ALDH18A1,ALDH1B1,ALDH2,ALDH3A2,ALDH4A1,ALDH5A1,ALDH6A1,ALDH7A1,CAMK2A,CAMK2G,CAT,CHST3,GAL3ST2,HS3ST3A1,IL4I1,MAOA,MAOB,NDST1,PPARGC1A,PPP1R14D,PPP1R3C,PRKAG2,PRKAR2B,PRKCA,PRKCD,PRKCQ,SMOX,SNW1,WSCD2
Apelin Pancreas Signaling Pathway	1.04	0.196	-1.134	DDIT3,NFKB1,NFKB2,PIK3R5,PRKAG2,PRKAR2B,REL,RELA,RELB
G alpha (q) signalling events	1.03	0.155	0.577	ADRA1A,ANXA1,ARHGEF25,BDKRB1,BTK,CHRM3,CYSLTR2,EDN1,EDN3,FPR2,GNB4,GNG4,GNG7,GPR132,GPR65,LPAR1,LPAR5,P2RY1,P2RY2,P2RY6,PTAFR,PTGFR,RGS1,RGS16,RGS19,RGS3,RGS5
Synthesis of Prostaglandins (PG) and Thromboxanes (TX)	1.02	0.267	1	PTGIS,PTGR2,PTGS1,PTGS2
Interleukin-7 signaling	1.01	0.238	1.342	CISH,CRLF2,IL2RG,IL7,SOCS1
Regulation of TLR by endogenous ligand	1.01	0.238	2.236	CD14,GSDMD,LBP,TLR1,TLR2
Nucleotide salvage	1.01	0.238	1.342	ADA,ADAL,DCK,TK1,UPP1
Histamine Degradation	1.01	0.238	-1.342	ALDH1B1,ALDH2,ALDH3A2,ALDH4A1,ALDH7A1
Signaling by NTRK1 (TRKA)	1	0.173	1.069	ADORA2A,AP2A2,DUSP6,GRB2,KIDINS220,MAP2K1,MAP2K2,MAPKAPK2,MAPKAPK3,NTRK2,PPP2R1A,PPP2R1B,RALB,SHC2
CXCR4 Signaling	0.997	0.155	3.273	ADCY1,ADCY5,ADCY8,Cdc42,GNA13,GNAI2,GNB4,GNG4,GNG7,LYN,MAP2K1,MAP2K2,PIK3R5,PRKCA,PRKCD,PRKCQ,RAC2,RALB,RAP1B,RAP2B,RASD2,RHOC,RHOF,RHOG,RHOH,RHOT2
Ion channel transport	0.993	0.153	1.512	ANO1,ANO10,ATP10A,ATP1B3,ATP2C1,ATP6V0C,ATP6V1B1,ATP6V1B2,ATP6V1H,ATP8A1,ATP8B1,ATP8B2,ATP8B4,C8orf44-SGK3/SGK3,CAMK2A,CAMK2G,CLCN4,CUTC,MCOLN2,MCOLN3,MLKL,OSTM1,RIPK1,RIPK3,TCIRG1,TPCN1,TRPM4,TRPM6
GABAergic Receptor Signaling Pathway (Enhanced)	0.988	0.158	0.853	ABAT,ADCY1,ADCY5,ADCY8,ALDH5A1,CACNA1D,CACNA2D1,CACNA2D4,CACNB1,CNTNAP1,GABRA3,GNAI2,GNB4,GNG4,GNG7,GRIN2C,GRINA,KCNJ3,NLGN3,NRXN2,PRKAG2,PRKAR2B
Gap junction trafficking and regulation	0.984	0.206	1.89	ACTB,CLTB,MYO6,TUBA1B,TUBA1C,TUBB3,TUBB6
SUMOylation of SUMOylation proteins	0.984	0.206	2.646	NUP42,NUP50,NUP54,NUP62,NUP98,RAE1,SEC13
Transcriptional Regulation by E2F6	0.984	0.206	1.633	APAF1,BRCA1,CHEK1,MAX,RAD51,RBBP8,RRM2
Collagen degradation	0.974	0.18	-0.905	COL4A3,COL4A5,COL4A6,COL5A3,COL9A3,CTSB,CTSK,MMP11,MMP13,MMP15,MMP9
RAB GEFs exchange GTP for GDP on RABs	0.974	0.169	1.291	ALS2,DENND1B,RAB21,RAB27A,RAB27B,RAB32,RAB35,RAB5B,RAB5C,RAB6B,RAB7A,RAB7B,RAB8A,TRAPPC12,YWHAE
GPCR-Mediated Nutrient Sensing in Enteroendocrine Cells	0.966	0.161	-2.524	ADCY1,ADCY5,ADCY8,CACNA1D,CACNA2D1,CACNA2D4,CACNB1,GNAI2,GNG4,GNG7,LPAR5,PLCE1,PLCG2,PLCL2,PRKAG2,PRKAR2B,PRKCA,PRKCD,PRKCQ
O-linked glycosylation	0.959	0.162	-1.414	ADAMTS12,ADAMTS15,ADAMTS17,ADAMTS5,ADAMTS6,ADAMTSL4,B3GNT3,B3GNT8,B4GALT5,DAG1,GALNT17,LARGE1,MUC5B,POMGNT2,SPON2,ST3GAL4,ST6GALNAC3,THSD1
Insertion of tail-anchored proteins into the endoplasmic reticulum membrane	0.945	0.227	0.447	ALDH3A2,GET1,HMOX1,PRNP,UBE2J2
Orexin Signaling Pathway	0.944	0.147	-1.859	ADCY1,ADCY5,ADCY8,ATP6V0C,ATP6V1B1,ATP6V1B2,ATP6V1H,CACNA1D,CACNA2D1,CACNA2D4,CACNB1,CASP3,GNB4,GNG4,GNG7,IL1B,IL6,KCNJ3,NFKB1,NFKB2,PIK3R5,PIP4K2A,PLCE1,PLCG2,PLCL2,PPARGC1A,PRKAG2,PRKAR2B,PRKCA,PRKCD,PRKCQ,SLC8A3,SMAD9,TCIRG1,TNF
Opioid Signalling	0.943	0.167	-1.291	ADCY1,ADCY5,ADCY8,CAMK2A,CAMK2G,GNAI2,GNB4,GNG4,GNG7,KPNA2,PPP2R1A,PPP2R1B,PRKAR2B,PRKCA,PRKCD
D-myo-inositol (1,4,5)-trisphosphate Degradation	0.94	0.25	-1	INPP1,INPP5B,INPP5E,OCRL
Deadenylation-dependent mRNA decay	0.94	0.182	2.53	CNOT9,DCP2,EIF4A1,EIF4A2,EIF4A3,EIF4E,EXOSC1,EXOSC9,LSM2,TUT7
SUMOylation of DNA damage response and repair proteins	0.936	0.171	2.496	BRCA1,CBX2,CBX4,NUP42,NUP50,NUP54,NUP62,NUP98,PHC2,PML,RAE1,SEC13,XPC
Phospholipases	0.935	0.174	0.905	GPLD1,HMOX1,NAPEPLD,PLA1A,PLA2G7,PLAAT3,PLCE1,PLCG2,PLCL2,PLD4,PNPLA2,PNPLA3
Factors involved in megakaryocyte development and platelet production	0.912	0.165	2.324	ACTB,CAPZA1,CAPZA2,CAPZB,DOCK2,DOCK7,EHD2,HDAC1,IRF1,JAK2,MAFF,MAFK,PRKAR2B,TP53,WEE1
Dilated Cardiomyopathy Signaling Pathway	0.901	0.153	-1.698	ABCC9,ACTB,ADCY1,ADCY5,ADCY8,BAX,CACNA1D,CACNA2D1,CACNA2D4,CACNB1,CAMK2A,CAMK2G,DAG1,DMD,DSC2,ILK,LMNA,MYH7,MYO5C,PRKAG2,PRKAR2B,SCN5A,TTN
Triacylglycerol Biosynthesis	0.901	0.179	-0.707	LCLAT1,LPCAT1,LPCAT2,LPCAT4,LPIN2,MBOAT2,PLPP3,PNPLA3,SIRT4,TAFAZZIN
Processing of Capped Intron-Containing Pre-mRNA	0.889	0.143	5.778	BUD13,CPSF2,CTNNBL1,DDX39A,DDX41,EIF4A3,EIF4E,FYTTD1,GTF2F1,HNRNPF,HTATSF1,LSM2,NUP42,NUP50,NUP54,NUP62,NUP98,PCBP1,PLRG1,POLDIP3,PPP1R8,PRCC,PRPF31,PRPF38A,RAE1,RBM42,RBMX2,RNPS1,SEC13,SF3A3,SF3B4,SLBP,SMU1,SNRNP40,SNRPA1,SNW1,SUGP1,THOC5,THOC6,WDR70,YJU2
ABRA Signaling Pathway	0.883	0.163	0.258	ABLIM3,ACTB,ACTR3,CFL1,CKMT2,DMD,IL6,JUNB,LIF,LIMK2,MMP9,PGF,PPARGC1A,TPM3,Tpm4
FLT3 Signaling	0.883	0.194	1.89	CSK,FLT3LG,GRB2,HCK,LCK,SLA,SLA2
Formation of paraxial mesoderm	0.881	0.217	-0.447	CTNNB1,KAT2A,MAML3,SNW1,WNT3A
Apelin Cardiac Fibroblast Signaling Pathway	0.881	0.217	-1.342	IL6,PRKAG2,SERPINE1,TGFB1,TGFB3
Paxillin Signaling	0.87	0.159	1.508	ACTB,ARF6,CSK,GRB2,ITGA11,ITGA8,ITGAE,ITGB2,ITGB5,PARVA,PIK3R5,PTK2B,RALB,RAP1B,RAP2B,RASD2,TLN2
Signaling by NTRK3 (TRKC)	0.865	0.235	1	BAX,GRB2,NTRK3,PTPRO
G alpha (i) signalling events	0.861	0.143	2.795	ADCY1,ADCY5,ADCY8,ANXA1,BDKRB1,C3AR1,CCL19,CCL5,CCR5,CCR7,CCR9,CXCL10,CXCL13,CXCL16,CXCL2,CXCL3,CXCR3,FPR1,FPR2,GNAI2,GNB4,GNG4,GNG7,GPR18,GRM4,HCAR2,HTR1B,LPAR1,LPAR5,P2RY13,P2RY14,RGS1,RGS14,RGS16,RGS19,RGS3,RGS5
Activation of kainate receptors upon glutamate binding	0.851	0.2	-1.633	DLG1,DLG3,GNB4,GNG4,GNG7,NCALD
Elastic fibre formation	0.829	0.182	-1.414	BMP7,EFEMP2,ELN,FBLN5,ITGA8,ITGB5,TGFB1,TGFB3
Sulfur amino acid metabolism	0.821	0.208	-1.342	CBS/LOC102724560,CSAD,FMO1,MAT1A,SUOX
Mitochondrial Fatty Acid Beta-Oxidation	0.821	0.208	-1.342	ACADL,ACADM,MMUT,PCCA,PCCB
Sphingolipid metabolism	0.818	0.161	0.535	ALDH3A2,ARSI,ARSK,B4GALNT1,CERK,CERS6,CTSA,ESYT3,GALC,GLA,HEXB,NEU1,PPM1L,SPTLC2
EIF2 Signaling	0.816	0.143	1.342	ACTB,AGO4,ATF3,ATF4,CCND1,DDIT3,EIF1AX,EIF2AK2,EIF2B4,EIF2B5,EIF2S1,EIF2S2,EIF3B,EIF3D,EIF4A1,EIF4A2,EIF4A3,EIF4E,EIF4E3,GRB2,IGF1R,MAP2K1,MAP2K2,MYC,PIK3R5,PPP1R15A,RALB,RAP1B,RAP2B,RASD2,RPL7L1,TRIB3,WARS1
PAK Signaling	0.804	0.154	2.714	CASP3,CFL1,GRB2,ITGA11,ITGA8,ITGAE,ITGB2,ITGB5,LIMK2,MAP2K1,MAP2K2,PIK3R5,PTK2B,RALB,RAP1B,RAP2B,RASD2,TNF
Endosomal Sorting Complex Required For Transport (ESCRT)	0.801	0.194	2.449	CHMP4B,MVB12A,UBAP1,VPS37B,VPS37C,VTA1
Nicotinate metabolism	0.796	0.222	1	NADK,NADK2,PTGIS,PTGS2
Pancreatic Secretion Signaling Pathway	0.789	0.142	-1.521	ADCY1,ADCY5,ADCY8,ADORA2A,ANO1,AQP1,ARHGDIA,ARHGDIB,ARHGEF19,ARHGEF2,ARHGEF9,CA13,CA3,CFTR,CHRM3,GNA13,KCNN4,PIK3R5,PLCE1,PLCG2,PLCL2,PPP1R14D,PPP1R3C,PRKAG2,PRKAR2B,PRKCA,PRKCD,PRKCQ,RAP1B,STK39,STX1B,STXBP4,VAMP3,VIPR2,YKT6
GPER1 signaling	0.789	0.178	-1.414	ADCY1,ADCY5,ADCY8,GNAI2,GNB4,GNG4,GNG7,PRKAR2B
Xenobiotic Metabolism CAR Signaling Pathway	0.775	0.144	-2.887	ABCC3,ALDH18A1,ALDH1B1,ALDH2,ALDH3A2,ALDH4A1,ALDH5A1,ALDH6A1,ALDH7A1,CHST3,FMO1,FMO5,GAL3ST2,HS3ST3A1,MAP2K1,MAP2K2,MAP2K3,NDST1,PPARGC1A,PPM1L,PPP2R1A,PPP2R1B,PPP2R3A,PRKCA,PRKCD,PRKCQ,SNW1,WSCD2
Gustation Pathway	0.769	0.144	-2.043	ABCC9,ADCY1,ADCY5,ADCY8,CACNA1D,CACNA2D1,CACNA2D4,CACNB1,CHRM3,GABRA3,GLP1R,KCNH2,KCNN3,KCNN4,LRRC8D,P2RX5,P2RX6,P2RY1,P2RY13,P2RY14,P2RY2,P2RY6,PANX1,PRKAG2,PRKAR2B,SCN3A,SCN5A,SLC5A1,TRPM4
Insulin processing	0.767	0.2	-1.342	CPE,ERO1B,EXOC8,KIF5C,RAB27A
GABA receptor activation	0.759	0.167	-1.897	ADCY1,ADCY5,ADCY8,ARHGEF9,GABRA3,GNAI2,GNB4,GNG4,GNG7,KCNJ3
Formation of Fibrin Clot (Clotting Cascade)	0.75	0.179	1.134	CD177,F10,F13A1,F3,PROCR,SERPINC1,SERPING1
Metabolism of cofactors	0.734	0.211	1	DHFR,GCH1,PDSS1,PRKG2
Assembly of collagen fibrils and other multimeric structures	0.727	0.164	-0.632	COL4A3,COL4A5,COL4A6,COL5A3,COL9A3,CTSB,CTSS,LAMA3,MMP13,MMP9
Plasma lipoprotein assembly, remodeling, and clearance	0.716	0.158	-1.155	ABCA1,AP2A2,APOC2,LSR,MBTPS1,NCEH1,NPC1,NPC2,NR1H2,PCSK6,SOAT1,VLDLR
Interleukin-20 family signaling	0.716	0.192	2.236	JAK2,SOCS3,STAT1,STAT2,STAT4
NER (Nucleotide Excision Repair, Enhanced Pathway)	0.712	0.154	2.887	CDK7,CHAF1A,CHAF1B,ERCC3,GTF2H1,LIG1,PCNA,POLA2,POLD3,POLE,RFC3,RFC5,TOP2A,XPC
Agrin Interactions at Neuromuscular Junction	0.706	0.159	1.667	ACTB,DAG1,ERBB3,GABPB1,Nrg1,NRG2,RAC2,RALB,RAP1B,RAP2B,RASD2
SPINK1 General Cancer Pathway	0.706	0.159	1.897	GZMA,IL6,JAK2,MAP2K1,MAP2K2,Mt2,PIK3R5,RALB,RAP1B,RAP2B,RASD2
VEGF Family Ligand-Receptor Interactions	0.7	0.155	2.887	GRB2,MAP2K1,MAP2K2,PGF,PIK3R5,PLCG2,PRKCA,PRKCD,PRKCQ,RALB,RAP1B,RAP2B,RASD2
Cargo recognition for clathrin-mediated endocytosis	0.688	0.15	1	AP2A2,AREG,ARRB1,ARRB2,CD3D,CD3G,CFTR,CLTB,GRB2,HBEGF,ITSN1,M6PR,NECAP2,REPS2,SYT11,VAMP3
Post-translational protein phosphorylation	0.688	0.15	0.5	CKAP4,CSF1,FAM20A,FSTL1,IGFBP3,IGFBP5,IL6,MBTPS1,PNPLA2,QSOX1,SDC2,SERPINC1,SHISA5,TIMP1,VCAN,VWA1
Signaling by PTK6	0.687	0.164	1	CCND1,CCNE1,DOK1,ERBB3,HBEGF,NRG2,PTPN1,SOCS3,SRMS
Activation of gene expression by SREBF (SREBP)	0.672	0.171	0.378	CYP51A1,FASN,HELZ2,NFYB,NFYC,SCD,TM7SF2
Effects of PIP2 hydrolysis	0.668	0.185	0.447	ABHD12,DGKE,MGLL,PRKCD,PRKCQ
Signaling by NOTCH2	0.668	0.176	-1.633	APH1B,CNTN1,MAML3,MIB1,NEURL1,PSEN1
DNA Damage/Telomere Stress Induced Senescence	0.656	0.161	2.333	CCNA2,CCNE1,CCNE2,CDKN1A,H2BC11,HMGA1,LMNB1,TINF2,TP53
Oxidative Stress Induced Senescence	0.65	0.151	1.508	AGO4,CBX2,CBX4,CBX6,CDKN2D,H2BC11,MAP2K3,MAPKAPK2,MAPKAPK3,MOV10,PHC2,TP53,TXN
Mitochondrial biogenesis	0.638	0.156	-0.632	ACSS2,ALAS1,CYCS,GABPB1,HELZ2,PPARGC1A,PRKAG2,SIRT4,TFB2M,USP46
COPI-mediated anterograde transport	0.631	0.147	2.324	ANK3,ARF4,CAPZA1,CAPZA2,CAPZB,COG6,COG8,DYNC1LI1,DYNLL2,KDELR2,TUBA1B,TUBA1C,TUBB3,TUBB6,YKT6
Signaling by ALK	0.624	0.179	2.236	CD274,HDAC1,IL2RG,MYC,PTPN6
Glyoxylate metabolism and glycine degradation	0.624	0.179	-0.447	ALDH4A1,DDO,LIPT1,PDHA1,PDHX
RNA Polymerase I Transcription	0.614	0.16	2.121	CDK7,CHD3,ERCC3,GATAD2A,GTF2H1,HDAC1,KAT2A,POLR1E
Fcgamma receptor (FCGR) dependent phagocytosis	0.612	0.14	4.69	ACTB,ACTR2,ACTR3,ARPC1B,ARPC4,ARPC5,BTK,CD247,CD3G,CFL1,CYFIP2,FCGR1A,FCGR3A/FCGR3B,FGR,GRB2,HCK,LYN,NCKAP1L,PLCG2,PRKCD,VAV1,WAS
Macroautophagy	0.611	0.154	0.632	ATG3,ATG4D,CHMP4B,DYNLL2,PRKAG2,RHEB,RRAGC,RRAGD,UVRAG,WIPI1
Calcium Signaling	0.608	0.136	-0.688	AKAP5,ATF4,ATP2C1,CACNA1D,CACNA2D1,CACNA2D4,CACNB1,CAMK2A,CAMK2G,CHRNB2,CREB3,CREB3L2,CREB5,GRIA1,GRIN2C,GRINA,HDAC1,HDAC9,LETM1,MYH7,MYO5C,PRKAG2,PRKAR2B,RAP1B,RAP2B,RCAN2,RCAN3,SLC8A3,TPM3,Tpm4
Signaling by Insulin receptor	0.603	0.163	1.89	ATP6V0C,ATP6V1B1,ATP6V1B2,ATP6V1H,GRB2,PTPN1,TCIRG1
Telomere Maintenance	0.599	0.151	2.714	CCNA2,DAXX,FEN1,H2BC11,LIG1,PCNA,POLA2,POLD3,RFC3,RFC5,TINF2
Extra-nuclear estrogen signaling	0.599	0.151	-0.302	AREG,CAV1,CCND1,GNAI2,GNB4,GNG4,GNG7,HBEGF,IGF1R,MMP9,UHMK1
Energy dependent regulation of mTOR by LKB1-AMPK	0.583	0.172	-0.447	PRKAG2,RHEB,RRAGC,RRAGD,STRADB
Interconversion of nucleotide di- and triphosphates	0.577	0.182	2	AK2,GLRX,GSR,TXN
Superpathway of D-myo-inositol (1,4,5)-trisphosphate Metabolism	0.577	0.182	-1	INPP1,INPP5B,INPP5E,OCRL
PI3K Cascade	0.571	0.159	-0.378	FGF1,FGF10,FGFR3,FLT3LG,GRB2,TLR9,TRIB3
PI Metabolism	0.566	0.146	0.577	BMX,INPP4B,INPP5E,OCRL,PIK3R5,PIP4K2A,PIP4P1,PLEKHA4,PTPN13,TNFAIP8L2,TNFAIP8L3,VAC14
Collagen biosynthesis and modifying enzymes	0.56	0.149	-1.265	COL4A3,COL4A5,COL4A6,COL5A3,COL9A3,COLGALT2,P3H2,P4HA3,PCOLCE2,PLOD3
UVB-Induced MAPK Signaling	0.556	0.154	1.89	EIF4E,H3-3A/H3-3B,MAP2K1,PIK3R5,PRKCA,PRKCD,PRKCQ,TP53
GPCR-Mediated Integration of Enteroendocrine Signaling Exemplified by an L Cell	0.551	0.147	-2.714	ADCY1,ADCY5,ADCY8,ADRB3,GLP1R,GNAI2,PLCE1,PLCG2,PLCL2,PRKAG2,PRKAR2B
Protein ubiquitination	0.545	0.167	1.342	CDC34,UBE2C,UBE2H,UBE2L3,UBE2Z
FOXO-mediated transcription of oxidative stress, metabolic and neuronal genes	0.545	0.167	-1.342	CAT,FOXO4,HDAC1,PCK1,PPARGC1A
Apelin Adipocyte Signaling Pathway	0.539	0.143	-0.302	ADCY1,ADCY5,ADCY8,CAT,CYBB,GNAI2,NCF1,NCF2,PLIN1,PPARGC1A,PRKAG2,PRKAR2B,RAC2
Metabolism of porphyrins	0.534	0.174	1	ALAS1,HMOX1,HMOX2,SLCO2B1
Surfactant metabolism	0.534	0.174	2	ADORA2A,CKAP4,CSF2RB,NAPSA
Pyrimidine Deoxyribonucleotides De Novo Biosynthesis I	0.534	0.174	1	CMPK2,PCK1,RRM2,TYMS
Major pathway of rRNA processing in the nucleolus and cytosol	0.529	0.134	5	BOP1,BUD23,DCAF13,DDX47,EXOSC1,EXOSC9,FBL,FCF1,IMP4,LTV1,NOC4L,NOP14,NOP56,NOP58,PES1,RIOK3,RRP7A,RRP9,UTP14A,UTP18,UTP3,WDR36,WDR43,WDR46,XRN2
GDNF Family Ligand-Receptor Interactions	0.528	0.145	3.162	DOK1,DOK2,GRB2,MAP2K1,MAP2K2,PIK3R5,PLCG2,RALB,RAP1B,RAP2B,RASD2
Spliceosomal Cycle	0.528	0.151	2.828	BUD13,CTNNBL1,EIF4A3,PLRG1,RBMX2,SF3A3,SF3B4,YJU2
Regulation of Insulin-like Growth Factor (IGF) transport and uptake by IGFBPs	0.508	0.137	0.728	CKAP4,CSF1,FAM20A,FSTL1,IGFBP3,IGFBP5,IL6,KLK3,MBTPS1,PNPLA2,QSOX1,SDC2,SERPINC1,SHISA5,TIMP1,VCAN,VWA1
Cytoprotection by HMOX1	0.495	0.145	2.828	COX18,CYCS,HELZ2,HM13,HMOX1,HMOX2,MAFK,NFE2L2,SCO1
NGF-stimulated transcription	0.494	0.154	2.236	ARC,F3,ID4,JUNB,LYL1,TRIB1
G-protein beta:gamma signalling	0.476	0.156	0.447	BTK,GNB4,GNG4,GNG7,PIK3R5
CCR3 Signaling in Eosinophils	0.475	0.134	2.53	CCL11,CFL1,GNA13,GNAI2,GNB4,GNG4,GNG7,LIMK2,MAP2K1,MAP2K2,PIK3R5,PRKCA,PRKCD,PRKCQ,RALB,RAP1B,RAP2B,RASD2
Xenobiotic Metabolism General Signaling Pathway	0.459	0.133	2.357	ABCA2,ABCA4,HMOX1,KEAP1,MAP2K1,MAP2K2,MAP2K3,MAP3K8,NFE2L2,NQO2,NR1H2,PIK3R5,PRKCA,PRKCD,PRKCQ,RALB,RAP1B,RAP2B,RASD2
Neurovascular Coupling Signaling Pathway	0.455	0.129	-0.557	ADORA2A,CACNA1D,CACNA2D1,CACNA2D4,CACNB1,CHRM3,GABRA3,GRIA1,GRIN2C,GRINA,KCNJ3,KCNN3,KCNN4,MAPT,NPR2,NPR3,P2RY1,PLA2G7,PLAAT3,PNPLA2,PNPLA3,PRKAG2,PRKAR2B,PRKG1,PRKG2,PTGER4,PTGIR,PTGR2,PTGS1,PTGS2
Gamma carboxylation, hypusine formation and arylsulfatase activation	0.438	0.146	1.633	ARSI,ARSK,EIF5A,F10,PROZ,TPST2
Senescence-Associated Secretory Phenotype (SASP)	0.428	0.137	1.897	ANAPC7,CCNA2,CDC23,CDKN1A,CDKN2D,H2BC11,IL6,NFKB1,RELA,UBE2C
Serotonin Degradation	0.428	0.137	-1.265	ALDH1B1,ALDH2,ALDH3A2,ALDH4A1,ALDH7A1,IL4I1,LARGE1,MAOA,MAOB,SMOX
Signaling by BMP	0.423	0.154	-1	FSTL1,GREM2,SMAD9,SMURF2
Miscellaneous transport and binding events	0.423	0.154	-2	LRRC8D,MAGT1,MMGT1,NIPAL3
Antimicrobial peptides	0.416	0.147	2.236	LCN2,LTF,REG3G,RNASE6,SLC11A1
Triglyceride metabolism	0.416	0.147	-1.342	CAV1,LPIN2,MGLL,PLIN1,PLIN3
WNK Renal Signaling Pathway	0.412	0.132	1.265	BIRC3,BRCA1,CDC23,KLHL3,LRRC8D,NPR3,PIK3R5,PRKCA,PRKCD,PRKCQ,SLC12A6,STK39,TNF,TRAF6
Netrin-1 signaling	0.41	0.14	-1.134	ABLIM3,NEO1,NTN4,PITPNA,PRKCQ,ROBO1,UNC5B
Transport of bile salts and organic acids, metal ions and amine compounds	0.392	0.133	-0.905	SLC11A1,SLC22A3,SLC22A5,SLC2A13,SLC39A1,SLC39A2,SLC39A8,SLC40A1,SLC5A3,SLC6A15,SLC6A20
Heparan Sulfate Biosynthesis (Late Stages)	0.392	0.133	-0.707	ALDH2,CHST3,EXTL1,GAL3ST2,GLCE,HS3ST3A1,NDST1,PLA1A,PPME1,TNFAIP6,WSCD2
Integrin signaling	0.391	0.148	2	CSK,GRB2,PTPN1,RAP1B
Fatty acyl-CoA biosynthesis	0.391	0.148	-2	ACACA,ACLY,FASN,SCD
Apelin Liver Signaling Pathway	0.391	0.148	-2	COL5A3,EDN1,EDN3,TNF
Oxytocin in Spinal Neurons Signaling Pathway	0.388	0.143	-2.236	ABCC9,NPR2,NPR3,PRKG1,PRKG2
Pre-NOTCH Expression and Processing	0.373	0.132	0.707	AGO4,CCND1,ELF3,H2BC11,KAT2A,MAML3,MOV10,SNW1,ST3GAL4,TP53
Regulation of mRNA stability by proteins that bind AU-rich elements	0.365	0.136	1.633	DCP2,EXOSC1,EXOSC9,MAPKAPK2,PRKCA,PRKCD
Signaling by Retinoic Acid	0.365	0.136	-0.816	CYP26B1,DHRS3,PDHA1,PDHX,PDK2,PDK3
Striated Muscle Contraction	0.363	0.139	-0.447	DMD,TMOD1,TPM3,TTN,VIM
MTOR signalling	0.362	0.143	1	EIF4E,RHEB,RRAGC,RRAGD
RHO GTPases activate PKNs	0.362	0.143	2	RHOC,SFN,YWHAE,YWHAH
Sensory processing of sound by inner hair cells of the cochlea	0.353	0.13	0.333	ACTB,CACNA1D,CAPZA1,CAPZA2,CAPZB,ESPN,PCLO,TMIE,TRIOBP
Superpathway of Melatonin Degradation	0.353	0.13	-0.333	CYP2A6 (includes others),CYP2S1,CYP2U1,CYP51A1,IL4I1,LARGE1,MAOA,MAOB,SMOX
NCAM signaling for neurite out-growth	0.35	0.131	-0.707	CACNA1D,CACNB1,COL4A3,COL4A5,COL5A3,COL9A3,GRB2,PRNP
Arachidonic acid metabolism	0.343	0.133	0.816	ALOX5,CYP2U1,CYP4F2,GGT5,MAPKAPK2,PTGS2
Potassium Channels	0.336	0.126	-2.496	ABCC9,GNB4,GNG4,GNG7,KCNA2,KCNB1,KCNF1,KCNH2,KCNJ3,KCNK3,KCNN3,KCNN4,KCNQ5
Myogenesis	0.335	0.138	-2	CDH4,CDON,CTNNB1,NEO1
mRNA Capping	0.335	0.138	2	CDK7,ERCC3,GTF2F1,GTF2H1
G alpha (s) signalling events	0.328	0.124	-0.471	ADCY1,ADCY5,ADCY8,ADORA2A,ADRB3,ARRB1,ARRB2,CYSLTR2,GLP1R,GNAI2,GNB4,GNG4,GNG7,HRH2,PDE8B,PTGER4,PTGIR,VIPR2
Signaling by MET	0.324	0.127	1.265	ARF6,COL5A3,DOCK7,GRB2,LAMA3,PTPN1,PTPN2,RAB4B,RAP1B,SPINT1
Renal Cell Carcinoma Signaling	0.324	0.127	2.646	GRB2,MAP2K1,MAP2K2,PIK3R5,RALB,RAP1B,RAP2B,RASD2,TGFB1,Ubb
Estrogen Biosynthesis	0.322	0.13	-0.447	AKR1B10,CYP2A6 (includes others),CYP2S1,CYP2U1,CYP51A1,HSD17B4
Fanconi Anemia Pathway	0.317	0.132	0.447	ATRIP,FAAP24,FANCA,FANCB,FANCC
Peroxisomal protein import	0.315	0.127	-0.707	ACAA1,CAT,DDO,HACL1,HSD17B4,PEX10,PEX14,PHYH
Mitophagy	0.31	0.133	2	CSNK2B,SQSTM1,TOMM40,TOMM70
Meiotic synapsis	0.309	0.127	0.378	BRCA1,H2BC11,LMNA,LMNB1,SUN1,SYNE2,TINF2
The citric acid (TCA) cycle and respiratory electron transport	0.309	0.127	-0.378	L2HGDH,LDHA,PDHA1,PDHX,PDK2,PDK3,PDP2
Metabolism of non-coding RNA	0.309	0.127	2.646	NUP42,NUP50,NUP54,NUP62,NUP98,RAE1,SEC13
COPII-mediated vesicle transport	0.304	0.125	1	AREG,CTSC,CTSZ,GRIA1,SEC13,SEC16B,SEC22C,TBC1D20,YKT6
Heparan Sulfate Biosynthesis	0.287	0.122	-0.707	ALDH2,CHST3,EXTL1,GAL3ST2,GLCE,HS3ST3A1,NDST1,PLA1A,PPME1,TNFAIP6,WSCD2
RNA Polymerase II Transcription	0.286	0.121	3.3	CDK7,CDK9,CPSF2,DDX39A,EIF4A3,ELOA,ERCC3,FYTTD1,GTF2F1,GTF2H1,LEO1,NELFA,POLDIP3,RNPS1,SLBP,TAF4B,THOC5,THOC6
Retinol Biosynthesis	0.285	0.125	-1.342	AKR1B10,DDHD2,DHRS3,LRAT,PNPLA2,PNPLA3
Granzyme A Signaling	0.275	0.122	0.333	CASP1,GZMA,HMGB2,IL1B,LMNB1,MBP,PRF1,Serpinb6b,TREX1
Assembly of RNA Polymerase II Complex	0.251	0.12	2.449	CDK7,ERCC3,GTF2F1,GTF2H1,TAF4B,TAF6L
Dermatan Sulfate Biosynthesis (Late Stages)	0.251	0.12	-0.447	CHST3,DSE,GAL3ST2,HS3ST3A1,NDST1,WSCD2
MAPK targets/ Nuclear events mediated by MAP kinases	0.246	0.121	1	DUSP6,MAPKAPK2,PPP2R1A,PPP2R1B
Chaperone Mediated Autophagy Signaling Pathway	0	0.0961	-1.921	ARHGAP8/PRR5-ARHGAP8,ATP6V0C,ATP6V1B1,ATP6V1B2,ATP6V1H,CASP1,CCND1,CD247,CD3D,CD3G,CHEK1,CTSA,DNAJB1,EIF4A1,EIF4H,FCER1G,HK2,HSPA14,HSPA9,IGF1R,IL1B,MAPT,MARCHF5,MMP11,MMP13,MMP15,MMP25,MMP9,MYC,NFE2L2,NFKB1,NFKB2,NFKBIA,PIK3R5,PLIN2,PLIN3,PRKAG2,PSMA1,PSMA2,PSMA3,PSMA4,PSMA5,PSMA6,PSMA7,PSMB10,PSMB2,PSMB4,PSMB8,PSMB9,PSME1,PSME2,PYCARD,RELA,SNX10,STING1,TBK1,TCIRG1,TP53,Trac,Trbc1,Trbc2
NFKBIE Signaling Pathway	0	0.0668	3.651	CD247,CD3D,CD3G,CD40,FASLG,FCER1G,IKBKE,IKBKG,LTB,NFKB1,NFKB2,NFKBIA,NFKBIB,NFKBID,NFKBIE,REL,RELA,RELB,RIPK1,TNF,TNFRSF1A,TNFRSF1B,TNFSF10,TNFSF13B,TNFSF15,TNFSF8,Trac,TRAF2,Trbc1,Trbc2
Signaling by ERBB4	0	0.119	-0.378	ADAP1,APH1B,ERBB3,GRB2,HBEGF,NRG2,PSEN1
Mitochondrial protein import	0	0.0781	1.342	GFER,HSPA9,TAFAZZIN,TOMM40,TOMM70
Circadian Clock	0	0.119	-0.378	CLOCK,CRY1,HELZ2,NPAS2,PER2,PPARGC1A,USP46
Phase II - Conjugation of compounds	0	0.0597	1	ABHD14B,CNDP2,GGT5,MAT1A
Electron transport, ATP synthesis, and heat production by uncoupling proteins	0	0.0469	1.633	COQ10B,COX18,CYCS,SCO1,SLC25A27,UCP2
Complement cascade	0	0.0667	2.333	C1QA,C1QB,C1QC,C1R,C2,C3AR1,C5AR2,CFB,SERPING1
Signaling by EGFR	0	0.1	1.342	AREG,CSK,GRB2,HBEGF,PTPN3
SRP-dependent cotranslational protein targeting to membrane	0	0.0435	2.236	DDOST,RPN2,SEC61A1,SRPRA,SRPRB
Generic Transcription Pathway	0	0.1	-2.897	AR,HDAC1,HDAC9,KAT2A,MAML3,MED17,MED27,MED7,NR1D2,NR1H2,NR2C1,NR2F1,NR4A2,NRBP1,SNW1,THRA,THRB,VDR,ZFP90,ZKSCAN5,ZNF112,ZNF14,ZNF180,ZNF184,ZNF2,ZNF23,ZNF235,ZNF248,ZNF25,ZNF3,ZNF383,ZNF398,ZNF471,ZNF546,ZNF606,ZNF613,ZNF664,ZNF704,ZNF705A,ZNF717,ZNF750,ZNF773,ZNF799
Gene Silencing by RNA	0	0.116	2.111	AGO4,H2BC11,NUP42,NUP50,NUP54,NUP62,NUP98,PIWIL4,RAE1,RAN,SEC13
Binding and Uptake of Ligands by Scavenger Receptors	0	0.0446	-0.447	CD163,HPX,MSR1,SCARA5,STAB2
Oncogene Induced Senescence	0	0.118	1	AGO4,CDKN2D,MOV10,TP53
SUMOylation of transcription cofactors	0	0.114	0.447	CBX2,CBX4,DAXX,PHC2,PPARGC1A
NoRC negatively regulates rRNA expression	0	0.105	1	H2BC11,HDAC1,MBD2,SAP30
Smooth Muscle Contraction	0	0.116	-0.447	ALDH2,ANXA1,ITGB5,PDE5A,TPM3
B-WICH complex positively regulates rRNA expression	0	0.0769	1	ACTB,H2BC11,KAT2A,POLR1E
Mitochondrial translation	0	0.0417	2	MRPL37,MRPS18B,MRPS22,TSFM
Cardiac conduction	0	0.115	-2.714	ABCC9,ATP1B3,CACNB1,CAMK2A,CAMK2G,FGF11,KCNE2,KCNE4,KCNH2,KCNK3,MME,NPR2,SCN3A,SCN5A,SLC8A3
Signaling by FGFR2	0	0.0822	0.816	FGF1,FGF10,GRB2,GTF2F1,HNRNPF,PPP2R1A
DNA Double Strand Break Response	0	0.119	0.378	APBB1,BRCA1,EYA1,H2BC11,KPNA2,NSD2,TP53
Cargo concentration in the ER	0	0.118	1	AREG,CTSC,CTSZ,GRIA1
Nucleotide Excision Repair	0	0.113	2.714	CDK7,ERCC3,GTF2H1,LIG1,PCNA,POLD3,POLE,RAD23A,RFC3,RFC5,XPC
Keratinization	0	0.0514	0.302	DSC2,DSP,EVPL,KRT18,KRT8,PCSK6,PKP2,PKP3,SPRR1A,ST14,TGM1
RNA polymerase II transcribes snRNA genes	0	0.0602	2.236	CDK7,CDK9,GTF2F1,INTS12,SNAPC2
Eukaryotic Translation Initiation	0	0.0902	2.714	EIF1AX,EIF2B4,EIF2B5,EIF2S1,EIF2S2,EIF3B,EIF3D,EIF4A1,EIF4A2,EIF4E,EIF4H
RET signaling	0	0.0976	1	DOK1,DOK2,GRB2,PRKCA
RUNX1 regulates megakaryocyte differentiation and platelet function	0	0.0862	1	AGO4,H2BC11,HDAC1,MOV10,PRKCQ
ESR-mediated signaling	0	0.11	1.387	AGO4,AXIN1,CCND1,CDK9,FOXA1,GTF2F1,H2BC11,HDAC1,KCTD6,KPNA2,MOV10,MYC,USF1
Collagen chain trimerization	0	0.114	-1.342	COL4A3,COL4A5,COL4A6,COL5A3,COL9A3
Nonsense-Mediated Decay (NMD)	0	0.0427	2.236	EIF4A3,ETF1,PPP2R1A,RNPS1,SMG7
Transcriptional regulation of granulopoiesis	0	0.098	0.447	CDKN1A,H2BC11,MYC,PML,SPI1
Response of EIF2AK4 (GCN2) to amino acid deficiency	0	0.068	2.646	ASNS,ATF3,ATF4,DDIT3,EIF2S1,EIF2S2,TRIB3
Transcriptional Regulation by NPAS4	0	0.114	1	AGO4,GEM,MOV10,NAMPT
Sensory processing of sound by outer hair cells of the cochlea	0	0.0909	0.447	ACTB,ESPN,MPP1,TMIE,TRIOBP
Mitochondrial Dysfunction	0	0.113	0.324	ACADL,ADRB3,APH1B,ATF4,ATP1B3,BAX,BID,CACNA1D,CACNA2D1,CACNA2D4,CACNB1,CAMK2A,CAMK2G,CASP3,COX10,COX15,CREB3,CREB3L2,CREB5,CYCS,GSR,HAP1,HTRA2,MAOA,MAOB,MAPT,NFE2L2,PDHA1,PDHX,PIK3R5,PPARGC1A,PRKAG2,PRKAR2B,PSEN1,RHOT2,TOMM40,TOMM70,TP53,UCP2
Role of NFAT in Regulation of the Immune Response	0	0.0571	6.403	AKAP5,BLNK,BTK,CD247,CD3D,CD3G,CD80,CD86,FCER1G,FCGR1A,FCGR2B,FCGR3A/FCGR3B,GNA13,GNAI2,GNB4,GNG4,GNG7,GRB2,H2-Eb2,HLA-A,HLA-DMB,HLA-DQB1,HLA-DRB5,Ighg2b,Igkv1-135,IKBKE,IKBKG,IPO5,ITK,KPNA2,KPNA3,LAT,LCK,LCP2,LYN,MAP2K1,MAP2K2,NFKB1,NFKB2,NFKBIA,NFKBIB,NFKBID,NFKBIE,PIK3R5,PLCG2,PRKCQ,RALB,RAP1B,RAP2B,RASD2,RCAN2,RCAN3,REL,RELA,RELB,Trac,Trbc1,Trbc2,ZAP70
FcγRIIB Signaling in B Lymphocytes	0	0.0339	2.53	BLNK,BTK,CACNA1D,CACNA2D1,CACNA2D4,CACNB1,DOK1,FCGR2B,GRB2,Ighg2b,Igkv1-135,LYN,PIK3R5,PLCG2,RALB,RAP1B,RAP2B,RASD2
CCR5 Signaling in Macrophages	0	0.0481	2.121	CACNA1D,CACNA2D1,CACNA2D4,CACNB1,CCL5,CCR5,CD247,CD3D,CD3G,FASLG,FCER1G,GNA13,GNAI2,GNB4,GNG4,GNG7,PLCG2,PRKCA,PRKCD,PRKCQ,PTK2B,Trac,Trbc1,Trbc2
Calcium-induced T Lymphocyte Apoptosis	0	0.0391	3.051	CD247,CD3D,CD3G,FCER1G,H2-Eb2,HDAC1,HLA-A,HLA-DMB,HLA-DQB1,HLA-DRB5,LCK,PRKCA,PRKCD,PRKCQ,Trac,Trbc1,Trbc2,ZAP70
Cytotoxic T Lymphocyte-mediated Apoptosis of Target Cells	0	0.0471	3.464	APAF1,B2M,BID,CASP3,CASP7,CASP8,CD247,CD3D,CD3G,CYCS,FASLG,FCER1G,HLA-A,HLA-E,HLA-G,PRF1,Trac,Trbc1,Trbc2,ZBTB12
CTLA4 Signaling in Cytotoxic T Lymphocytes	0	0.105	-4.481	AP1M1,AP1S2,AP2A2,B2M,BCL10,CD247,CD3D,CD3G,CD80,CD86,CD8A,CD8B,CLTB,FCER1G,FGR,FOXP3,FYB1,GPLD1,GRB2,H2-Eb2,H2-K2/H2-Q9,H2-M5,H2-T10,H2-T22,H2-T24,HCK,HLA-A,HLA-DMB,HLA-DQB1,HLA-DRB5,HLA-E,HLA-G,HMOX1,IDO1,ITGB2,ITK,LAT,LCK,LCP2,LYN,NAPEPLD,NFKB1,NFKB2,PIK3R5,PLCG2,PLD4,PPM1L,PPP2R1A,PPP2R1B,PPP2R3A,PRKCQ,RAC2,RALB,RAP1B,RAP2B,RASD2,TGFB1,TGFB3,Trac,Trbc1,Trbc2,VAV1,ZAP70,ZBTB12
CD28 Signaling in T Helper Cells	0	0.089	4.536	ACTR2,ACTR3,ARPC1B,ARPC4,ARPC5,BCL10,CD247,CD3D,CD3G,CD80,CD86,CSK,FCER1G,GRB2,H2-Eb2,HLA-A,HLA-DMB,HLA-DQB1,HLA-DRB5,IKBKE,IKBKG,ITK,LAT,LCK,LCP2,MAP2K1,MAP2K2,NFKB1,NFKB2,NFKBIA,NFKBIB,NFKBID,NFKBIE,PIK3R5,PRKCQ,PTPN6,PTPRC,REL,RELA,RELB,Trac,Trbc1,Trbc2,VAV1,WAS,ZAP70
IL-15 Signaling	0	0.0399	4.123	Ighg2b,Igkv1-135,IL15,IL15RA,IL2RB,IL2RG,JAK2,LCK,MAP2K1,MAP2K2,MYC,NFKB1,NFKB2,PIK3R5,RALB,RAP1B,RAP2B,RASD2,REL,RELA,RELB
Dendritic Cell Maturation	0	0.116	6.018	ATF4,B2M,CCR7,CD1D,CD247,CD3D,CD3G,CD40,CD80,CD83,CD86,COL5A3,CREB3,CREB3L2,CREB5,FCER1G,FCGR1A,FCGR2B,FCGR3A/FCGR3B,FSCN1,H2-Eb2,HLA-A,HLA-DMB,HLA-DQB1,HLA-DRB5,HLA-E,HLA-G,ICAM1,Ighg2b,IKBKE,IKBKG,IL12B,IL15,IL1B,IL1RN,IL6,IRF8,JAK2,LTB,LTBR,MYD88,NFKB1,NFKB2,NFKBIA,NFKBIB,NFKBID,NFKBIE,PIK3R5,PLCE1,PLCG2,PLCL2,REL,RELA,RELB,STAT1,STAT2,STAT4,TLR2,TLR3,TLR9,TNF,TNFRSF1A,TNFRSF1B,Trac,TRAF6,Trbc1,Trbc2,TYROBP,ZBTB12
ICOS-ICOSL Signaling in T Helper Cells	0	0.0868	4.158	CAMK2A,CAMK2G,CD247,CD3D,CD3G,CD40,CD80,CD86,CSK,FCER1G,GRB2,H2-Eb2,HLA-A,HLA-DMB,HLA-DQB1,HLA-DRB5,ICOSLG/LOC102723996,IKBKE,IKBKG,IL2RA,IL2RB,IL2RG,ITK,LAT,LCK,LCP2,NFKB1,NFKB2,NFKBIA,NFKBIB,NFKBID,NFKBIE,PIK3R5,PLEKHA4,PRKCQ,PTPRC,REL,RELA,RELB,Trac,Trbc1,Trbc2,VAV1,ZAP70
Type I Diabetes Mellitus Signaling	0	0.1	4.802	APAF1,BID,CASP3,CASP8,CD247,CD3D,CD3G,CD80,CD86,CPE,CYCS,FASLG,FCER1G,H2-Eb2,HLA-A,HLA-DMB,HLA-DQB1,HLA-DRB5,HLA-E,HLA-G,IKBKE,IKBKG,IL12B,IL1B,IL1R1,IRF1,JAK2,MAP2K3,MYD88,NFKB1,NFKB2,NFKBIA,NFKBIB,NFKBID,NFKBIE,PRF1,REL,RELA,RELB,RIPK1,SOCS1,SOCS3,STAT1,TNF,TNFRSF1A,TNFRSF1B,Trac,TRAF2,TRAF6,Trbc1,Trbc2
p70S6K Signaling	0	0.0484	2.985	BTK,GNAI2,GRB2,Ighg2b,Igkv1-135,IL2RG,LYN,MAP2K1,MAP2K2,MAPT,PIK3R5,PLCE1,PLCG2,PLCL2,PPM1L,PPP2R1A,PPP2R1B,PPP2R3A,PRKCA,PRKCD,PRKCQ,RALB,RAP1B,RAP2B,RASD2,SFN,YWHAE,YWHAH
G Protein Signaling Mediated by Tubby	0	0.062	3.266	CD247,CD3D,CD3G,FCER1G,FYB1,GNA13,GNAI2,GNB4,GNG4,GNG7,GRB2,IFT140,ITK,JAK2,LAT,LCK,LCP2,MYC,NAMPT,PLCG2,THRA,THRB,Trac,Trbc1,Trbc2,TTC21B,VAV1,WDR19,WDR35
CDC42 Signaling	0	0.0677	2.668	ACTR2,ACTR3,ARPC1B,ARPC4,ARPC5,B2M,CD247,CD3D,CD3G,CDC42BPA,CDC42SE1,CFL1,EXOC8,FCER1G,H2-Eb2,H2-K2/H2-Q9,H2-M5,H2-T10,H2-T22,H2-T24,HLA-A,HLA-DMB,HLA-DQB1,HLA-DRB5,HLA-E,HLA-G,IQGAP1,ITGA11,ITGA8,ITGAE,ITGB2,ITGB5,ITK,LIMK2,Trac,Trbc1,Trbc2,VAV1,WAS
FAK Signaling	0	0.115	3.286	ACKR1,ACTR2,ACTR3,Adgre4,ADORA2A,ADRA1A,ADRB3,ARPC1B,ARPC4,ARPC5,BDKRB1,C3AR1,C5AR2,CCND1,CCR5,CCR7,CCR9,CCRL2,CD247,CD3D,CD3G,CHRM3,COL5A3,CSF2RB,CSK,CTNNB1,CYSLTR2,ELF3,ELK3,FCER1G,FPR1,FPR2,FZD1,FZD2,FZD3,FZD5,FZD6,FZD7,GHR,GLP1R,GPR132,GPR135,GPR137C,GPR141,GPR146,GPR153,GPR171,GPR18,GPR33,GPR34,GPR35,GPR65,GPRC5B,GRB2,GRM4,HCAR2,HRH2,HTR1B,IGF1R,IL10RA,IL12RB1,IL12RB2,IL15RA,IL17RE,IL18R1,IL18RAP,IL1R1,IL1R2,IL1RL1,IL21R,IL2RA,IL2RB,IL2RG,IL3RA,ITGA11,ITGA8,ITGAE,ITGB2,ITGB5,LCK,LPAR1,LPAR5,MAP2K1,MAP2K2,MMP9,MYC,NFKB1,NFKB2,P2RY1,P2RY13,P2RY14,P2RY2,P2RY6,PCDH12,PIK3R5,PLCG2,PTAFR,PTGER4,PTGFR,PTGIR,RALB,RAP1B,RAP2B,RASD2,SDCBP,SH2D2A,SHB,SMO,SOCS1,SOCS3,TGFB1,TGFB3,TGFBR2,TP53,Trac,Trbc1,Trbc2,USF1,VIPR2,WAS
Phospholipase C Signaling	0	0.0598	3.363	ADCY1,ADCY5,ADCY8,ARHGEF19,ARHGEF2,ARHGEF9,ATF4,BLNK,BTK,CD247,CD3D,CD3G,Cdc42,CREB3,CREB3L2,CREB5,FCER1G,FCGR2B,GNA13,GNB4,GNG4,GNG7,GPLD1,GRB2,HDAC1,HDAC9,HMOX1,Ighg2b,Igkv1-135,ITGA11,ITGA8,ITGAE,ITGB2,ITGB5,ITK,LAT,LCK,LCP2,LYN,MAP2K1,MAP2K2,NAPEPLD,NFKB1,NFKB2,PLCE1,PLCG2,PLD4,PRKCA,PRKCD,PRKCQ,RAC2,RALB,RAP1B,RAP2B,RASD2,REL,RELA,RELB,RHOC,RHOF,RHOG,RHOH,RHOT2,Trac,Trbc1,Trbc2,ZAP70
Regulation of IL-2 Expression in Activated and Anergic T Lymphocytes	0	0.0801	5	BCL10,CD247,CD3D,CD3G,CD80,FCER1G,GRB2,IKBKE,IKBKG,LAT,LCK,MAP2K1,MAP2K2,NFKB1,NFKB2,NFKBIA,NFKBIB,NFKBID,NFKBIE,PABPC4,PLCG2,PRKCQ,RALB,RAP1B,RAP2B,RASD2,REL,RELA,RELB,TGFB1,TGFB3,TGFBR2,Trac,Trbc1,Trbc2,VAV1,ZAP70
NUR77 Signaling in T Lymphocytes	0	0.0702	2.982	APAF1,B2M,CASP3,CD247,CD3D,CD3G,CD80,CD86,CYCS,FASLG,FCER1G,H2-Eb2,H2-K2/H2-Q9,H2-M5,H2-T10,H2-T22,H2-T24,HDAC1,HDAC9,HLA-A,HLA-DMB,HLA-DQB1,HLA-DRB5,HLA-E,HLA-G,MAP2K1,MAP2K2,PCNA,PRKCA,PRKCD,PRKCQ,TNFSF10,Trac,Trbc1,Trbc2,ZBTB12
PKCθ Signaling in T Lymphocytes	0	0.0842	5.425	BCL10,CACNA1D,CACNA2D1,CACNA2D4,CACNB1,CAMK2A,CAMK2G,CD247,CD3D,CD3G,CD80,CD86,FCER1G,GRB2,H2-Eb2,HLA-A,HLA-DMB,HLA-DQB1,HLA-DRB5,IKBKE,IKBKG,LAT,LCK,LCP2,MAP3K8,NFKB1,NFKB2,NFKBIA,NFKBIB,NFKBID,NFKBIE,PIK3R5,PLCG2,PRKCQ,RAC2,RALB,RAP1B,RAP2B,RASD2,REL,RELA,RELB,Trac,Trbc1,Trbc2,VAV1,ZAP70
Antiproliferative Role of TOB in T Cell Signaling	0	0.0376	-1.732	CCNA2,CCNE1,CCNE2,CD247,CD3D,CD3G,CDC34,FCER1G,PABPC4,TGFB1,TGFB3,TGFBR2,Trac,Trbc1,Trbc2,TWSG1
OX40 Signaling Pathway	0	0.0649	1.387	B2M,CD247,CD3D,CD3G,FCER1G,H2-Eb2,H2-K2/H2-Q9,H2-M5,H2-T10,H2-T22,H2-T24,HLA-A,HLA-DMB,HLA-DQB1,HLA-DRB5,HLA-E,HLA-G,NFKB1,NFKB2,NFKBIA,NFKBIB,NFKBID,NFKBIE,REL,RELA,RELB,TNFRSF4,Trac,TRAF2,Trbc1,Trbc2
PI3K Signaling in B Lymphocytes	0	0.0645	4.243	ATF3,ATF4,BCL10,BLNK,BTK,CAMK2A,CAMK2G,CD180,CD40,DAPP1,FCGR2B,Ighg2b,Igkv1-135,IKBKE,IKBKG,LYN,MAP2K1,MAP2K2,NFKB1,NFKB2,NFKBIA,NFKBIB,NFKBID,NFKBIE,PIK3AP1,PLCE1,PLCG2,PLCL2,PLEKHA4,PTPRC,RALB,RAP1B,RAP2B,RASD2,REL,RELA,RELB,VAV1
Intrinsic Prothrombin Activation Pathway	0	0.119	0.447	COL5A3,F10,F13A1,KLK3,SERPINC1
Nicotine Degradation III	0	0.117	-0.816	Aox3,CYP2A6 (includes others),CYP2S1,CYP2U1,CYP51A1,FMO5,LARGE1
tRNA Splicing	0	0.109	-0.447	NAPEPLD,PDE12,PDE5A,PDE8B,SMPDL3B
Melatonin Degradation I	0	0.0781	-0.447	CYP2A6 (includes others),CYP2S1,CYP2U1,CYP51A1,LARGE1
Chondroitin Sulfate Biosynthesis	0	0.082	-1	CHST3,GAL3ST2,HS3ST3A1,NDST1,WSCD2
Dermatan Sulfate Biosynthesis	0	0.0952	-0.447	CHST3,DSE,GAL3ST2,HS3ST3A1,NDST1,WSCD2
tRNA Charging	0	0.103	1	CARS2,GARS1,MARS1,WARS1
Nicotine Degradation II	0	0.118	-1.414	Aox3,CYP2A6 (includes others),CYP2S1,CYP2U1,CYP51A1,FMO1,FMO5,LARGE1
Chondroitin Sulfate Biosynthesis (Late Stages)	0	0.0943	-1	CHST3,GAL3ST2,HS3ST3A1,NDST1,WSCD2
Fatty Acid β-oxidation I	0	0.118	-1	ACAA1,ACADM,HSD17B4,IVD
TEC Kinase Signaling	0	0.0934	4.131	ACTB,BMX,BTK,CD247,CD3D,CD3G,Cdc42,FASLG,FCER1G,FGR,GNA13,GNAI2,GNB4,GNG4,GNG7,GTF2I,HCK,ITGA11,ITGA8,ITGAE,ITGB2,ITGB5,ITK,JAK2,LCK,LYN,NFKB1,NFKB2,PIK3R5,PLCG2,PRKCA,PRKCD,PRKCQ,PTK2B,RAC2,REL,RELA,RELB,RHOC,RHOF,RHOG,RHOH,RHOT2,STAT1,STAT2,STAT4,TNF,TNFSF10,Trac,Trbc1,Trbc2,TXK,VAV1,WAS
EGF Signaling	0	0.107	1.633	CSNK2B,GRB2,MAP2K1,PIK3R5,PRKCA,STAT1
SAPK/JNK Signaling	0	0.0478	2.84	CD247,CD3D,CD3G,DAXX,FCER1G,GNA13,GNB4,GNG4,GNG7,GRB2,LCK,PIK3R5,RAC2,RALB,RAP1B,RAP2B,RASD2,RIPK1,SH2D2A,TP53,Trac,TRAF2,Trbc1,Trbc2
IL-4 Signaling	0	0.0693	3.162	ANO1,ARHGAP8/PRR5-ARHGAP8,ATF4,BATF,CCL11,CCL22,CD247,CD3D,CD3G,COL4A3,COL4A5,COL4A6,COL5A3,COL9A3,CREB3,CREB3L2,CREB5,FCER1G,GNAI2,GRB2,HLA-DMB,HLA-DQB1,HLA-DRB5,IL2RG,MAOA,NFKB1,NFKB2,PIK3R5,PTPN6,RALB,RAP1B,RAP2B,RASD2,Retnla,SOCS1,TGFB1,TGFB3,Trac,Trbc1,Trbc2
B Cell Receptor Signaling	0	0.0773	5.154	ATF4,BCL10,BCL2A1,BLNK,BTK,CAMK2A,CAMK2G,CFL1,CREB3,CREB3L2,CREB5,CSK,DAPP1,FCGR2B,GRB2,Ighg2b,Igkv1-135,IKBKE,IKBKG,INPP5B,LYN,MAP2K1,MAP2K2,MAP2K3,MAP3K8,NFKB1,NFKB2,NFKBIA,NFKBIB,NFKBID,NFKBIE,OCRL,PIK3AP1,PIK3R5,PLCG2,PRKCQ,PTK2B,PTPN6,PTPRC,RAC2,RALB,RAP1B,RAP2B,RASD2,RASSF5,REL,RELA,RELB,VAV1
NF-κB Signaling	0	0.114	3.576	ARAF,AZI2,BCL10,CASP8,CD247,CD3D,CD3G,CD40,CSNK2B,EIF2AK2,FCER1G,FGFR3,GHR,HDAC1,IGF1R,IKBKG,IL1B,IL1R1,IL1R2,IL1RN,LCK,LTBR,MAP3K8,MYD88,NFKB1,NFKB2,NFKBIA,NFKBIB,NFKBID,NFKBIE,NTRK2,NTRK3,PELI1,PIK3R5,PLCG2,PRKCQ,RALB,RAP1B,RAP2B,RASD2,RELA,RELB,RIPK1,TANK,TBK1,TGFBR2,TLR1,TLR2,TLR3,TLR5,TLR7,TLR9,TNF,TNFAIP3,TNFRSF1A,TNFRSF1B,TNFSF13B,TNIP1,Trac,TRAF2,TRAF6,Trbc1,Trbc2,UBE2V1,ZAP70
T Cell Receptor Signaling	0	0.109	6	B2M,BCL10,CD247,CD3D,CD3G,CD80,CD86,CD8A,CD8B,CSK,CTNNB1,DUSP5,DUSP6,FCER1G,FYB1,GRB2,H2-Eb2,H2-K2/H2-Q9,H2-M5,H2-T10,H2-T22,H2-T24,HLA-A,HLA-DMB,HLA-DQB1,HLA-DRB5,HLA-E,HLA-G,ICAM1,ICOSLG/LOC102723996,IKBKE,IKBKG,ITGB2,ITK,LAT,LCK,LCP2,MAP2K1,MAP2K2,MAP2K3,NFKB1,NFKB2,NFKBIA,NFKBIB,NFKBIE,PIK3R5,PLCG2,PRKCQ,PTK2B,PTPN22,PTPN6,PTPRC,RALB,RAP1B,RAP2B,RASD2,REL,RELA,RELB,SKAP1,TNF,Trac,Trbc1,Trbc2,VAV1,ZAP70,ZBTB12
Th17 Activation Pathway	0	0.0558	2.982	BATF,CD247,CD3D,CD3G,FCER1G,FOXP3,IL12B,IL12RB1,IL12RB2,IL1B,IL1R1,IL21R,IL6,JAK2,MYD88,NFKB1,NFKB2,PTGER4,REL,RELA,RELB,SOCS3,STAT4,Trac,TRAF6,Trbc1,Trbc2
SPINK1 Pancreatic Cancer Pathway	0	0.117	-1.134	CPE,CPM,CTSA,CTSB,KLK3,TGFB1,TGFBR2
T Cell Exhaustion Signaling Pathway	0	0.0829	2.694	BATF,CD247,CD274,CD3D,CD3G,CD80,CD86,EOMES,FCER1G,HAVCR2,HLA-A,HLA-DMB,HLA-DQB1,HLA-DRB5,HLA-E,HLA-G,IFNAR2,IL10RA,IL12B,IL12RB1,IL12RB2,IL6,IRF9,JAK2,LAG3,PIK3R5,PLCG2,PPM1L,PPP2R1A,PPP2R1B,PPP2R3A,PRKCQ,PTPN6,RALB,RAP1B,RAP2B,RASD2,STAT1,STAT2,STAT4,TBX21,TGFB1,TGFBR2,Trac,Trbc1,Trbc2,ZAP70
Systemic Lupus Erythematosus in T Cell Signaling Pathway	0	0.098	1.753	ATF4,B2M,CASP1,CASP3,CASP4,CASP7,CASP8,CD247,CD3D,CD3G,CD44,CD80,CD86,Cdc42,CREB3,CREB3L2,CREB5,FASLG,FCER1G,FOXP3,GNA13,GNAI2,GRB2,H2-Eb2,H2-K2/H2-Q9,H2-M5,H2-T10,H2-T22,H2-T24,HLA-A,HLA-DMB,HLA-DQB1,HLA-DRB5,HLA-E,HLA-G,ICOSLG/LOC102723996,IL12B,IL6,LAT,MAP2K1,MAP2K2,MAP2K3,PIK3R5,PPM1L,PPP2R1A,PPP2R1B,PPP2R3A,RAC2,RALB,RAP1B,RAP2B,RASD2,RHOC,RHOF,RHOG,RHOH,RHOT2,SELPLG,Trac,Trbc1,Trbc2,VAV1,ZBTB12
Systemic Lupus Erythematosus in B Cell Signaling Pathway	0	0.118	5.889	BCL10,BLNK,BTK,CCND1,CCND2,CCND3,CD40,CD5,CD72,CSK,CTNNB1,Eda,FASLG,FCGR2B,FGR,FOXO4,GRB2,HCK,IFIH1,IFIT2,IFIT3,IFNAR2,Ighg2b,Igkv1-135,IL12B,IL15,IL1B,IL6,INPP5B,IRF5,IRF7,IRF9,ISG15,ISG20,JAK2,LCK,LIF,LILRB3,LILRB4,LTB,LYN,MAP2K1,MAP2K2,MYC,MYD88,NFKB1,NFKB2,OCRL,PIK3AP1,PIK3R5,PIM2,PLCG2,PRKCA,PRKCD,PRKCQ,PTPN6,RAC2,RALB,RAP1B,RAP2B,RASD2,REL,RELA,RELB,SHC2,SHE,STAT1,STAT2,STING1,TBK1,TGFB1,TGFB3,TICAM1,TLR3,TLR7,TLR9,TNF,TNFSF10,TNFSF13B,TNFSF15,TNFSF8,Tnfsf9,TRAF2,TRAF6,VAV1

### Sheet: IPA USRs
Upstream Regulator	Expr Log Ratio	Molecule Type	Predicted Activation State	Activation z-score	p-value of overlap	Target Molecules in Dataset	Mechanistic Network
lipopolysaccharide		chemical drug	Activated	17.333	3e-141	9930111J21Rik1/Gm12185,ABCA1,ABCA3,ABCC3,ABCC4,ABCF2,ABHD12,ACADL,ACADM,ACKR1,ACLY,ACSS2,ACTB,ADA,ADAMTS5,ADAR,ADORA2A,ADRM1,AEN,AIF1,AIM2,ALCAM,ALDH2,ALDH7A1,ALOX5,ANKRD1,ANXA1,ANXA7,AOAH,APAF1,APOBEC1,APOBEC3B,APOC2,Apol10a (includes others),APOL6,Apol7a (includes others),AQP1,AR,ARC,AREG,Arf2,ARL15,ARL4C,ARPC1B,ARRDC3,ARVCF,ASAP3,ASCC3,ASS1,ATF3,ATF4,ATP8B2,AURKB,AXIN2,AXL,B2M,B4GALT5,BATF,BAX,BC147527,BCL10,BCL2A1,BCL3,BCL7A,BDKRB1,Bhlhe41,BID,BIN3,BIRC3,BIRC5,BLNK,BTG1,BTK,C1QA,C1QC,C1R,C3AR1,CACNA1D,CACNA2D1,CALHM6,CAPG,CARHSP1,CASP1,Casp12,CASP3,CASP4,CASP7,CASP8,CAT,CAV1,CCDC85C,CCL11,CCL19,CCL2,Ccl2,CCL22,CCL3L3,CCL5,Ccl7,Ccl8,Ccl9,CCNB1,CCNB2,CCND1,CCND2,CCND3,CCNE1,CCNE2,CCNG2,CCPG1,CCR5,CCR7,CCR9,CCRL2,CCT6A,CD14,CD163,CD180,CD1D,CD200,CD274,CD276,CD300LD,CD300LF,CD40,CD44,CD47,CD48,Cd52,CD53,CD68,CD69,CD72,CD74,CD80,CD82,CD83,CD86,CD8A,CD8B,Cdc42,CDC42EP4,CDC6,CDH11,CDK1,CDK7,CDK9,CDKN1A,CEBPD,CEP85,CFB,CFTR,CGAS,CH25H,CHAF1B,CHST3,CISH,CKAP4,CLDN1,CLEC4D,CLEC4E,CLEC5A,CLEC7A,CLIC4,CMPK2,CNP,CNST,CNTN1,COL4A6,COL5A3,COL9A3,CORO1A,CREB3L2,CREB5,CRLF2,CRLF3,CSF1,CSF2RB,CSK,CSRP1,CST7,CSTB,CTNNB1,CTSB,CTSC,CTSK,CTSS,CXCL10,CXCL13,CXCL14,CXCL16,CXCL2,CXCL3,Cxcl9,CXCR3,CYBA,CYBB,CYCS,CYP27A1,CYP2A6 (includes others),CYP4F2,CYP7B1,DAG1,DAXX,DCN,DDIAS,DDIT3,DDX60,DHDH,DHX58,DNAJB1,DNAJB11,DNASE1L3,DSE,DTX3L,DUSP2,DUSP5,EBI3,Eda,EDEM1,EDN1,EIF2AK2,ELF3,ELK3,ELN,ENDOG,EPSTI1,ERP44,ETV6,EXO1,F3,FANCC,FASLG,FASN,FCER1G,FCGR1A,FCGR2B,FCGR3A/FCGR3B,FGF1,FGF10,FGL2,FOXA1,FOXP3,FPR1,FPR2,FSCN1,FSTL1,FYB1,FZD1,G6PD,GADD45B,GADD45G,GAPDH,GAS1,GBP2,GBP4,GBP5,GBP6,Gbp8,GCH1,GDF15,GEM,GGCT,GHR,GIMAP7,GJA5,GLRX,Gm12216,Gm12250,GNA13,GPM6A,GPR141,GPR18,GPR34,GPR35,GRB2,GRM4,GSDMD,GSR,GTSE1,GZMA,Gzmb,H19,H2-Q5,H2-T10,H2-T24,H3-3A/H3-3B,HAS1,HBEGF,HCAR2,HCK,HCLS1,HDAC9,HDGF,HELLS,HERPUD1,HK2,HK3,HLA-A,HLA-DMB,HLA-DQB1,HLA-DRB5,HM13,HMGA1,HMGB2,HMGCS2,Hmgn2 (includes others),HMOX1,HMOX2,HOMER1,HSD11B2,HSH2D,HSPA4L,ICAM1,ICOSLG/LOC102723996,IDO1,IER5,IFI16,IFI30,IFI35,IFI44,Ifi47,IFIH1,IFIT1,IFIT1B,IFIT2,IFIT3,Ifitm1,IFITM2,IFITM3,IFNAR2,IFRD1,IGFBP3,IGFBP5,Ighg2b,IGSF6,Igtp,Iigp1,IKBKE,IKZF1,IKZF4,IL10RA,IL12B,IL12RB1,IL12RB2,IL15,IL15RA,IL18BP,IL18R1,IL18RAP,IL1B,IL1R1,IL1R2,IL1RN,IL21R,IL2RA,IL2RB,IL2RG,IL3RA,IL4I1,IL6,IL7,INHBA,INPP5B,IPO5,IQGAP1,IRF1,IRF5,IRF7,IRF8,IRF9,IRGM,Irgm1,ISG15,ISG20,ITGA8,ITGAE,ITGB2,ITGB5,ITIH4,IVNS1ABP,JAK2,JDP2,JUNB,KATNA1,KCNJ3,KCNN4,KDELR2,KEAP1,KIF3C,KIF5C,Klrk1,KNTC1,KYNU,L2HGDH,LACC1,LAP3,LAT,LBP,LCK,LCN2,LCP2,LDHA,LGALS3,LGALS3BP,LIF,LILRB4,LIMK2,LITAF,LMNB1,LMO4,LPAR1,LPIN2,LSP1,LTB,LTBR,LTF,Ly6a (includes others),LY6E,LY86,LYN,LYSMD2,M6PR,MAFF,MAOA,MAP2K2,MAP2K3,MAP3K8,MAPT,MARCHF5,MARCKSL1,MAX,MCM10,MCM5,MEFV,METRNL,MIF,MKI67,MLKL,MME,MMP13,MMP25,MMP9,Ms4a4c (includes others),MSR1,Mt2,MTHFD2,MUC5B,Mx1,Mx2,MXD1,MYC,MYD88,MYH7,NAMPT,NCF1,NCF2,NCF4,NCOA7,NECTIN4,NEK6,NFE2L2,NFKB1,NFKB2,NFKBIA,NFKBIB,NFKBID,NFKBIE,NLRC5,NOCT,NOD1,NOD2,NR4A2,NT5C3A,NUB1,NUF2,NUSAP1,OAS1,Oas1b,OAS2,OAS3,OASL,Oasl2,ODC1,OGN,OLFML3,OPTN,OSMR,Otub1,OXCT1,P2RY14,P2RY6,PANX1,PARP10,PARP11,PARP12,PARP14,PARP3,PARP9,PAWR,PBK,PCNA,PCOLCE2,PCSK6,PDK3,PELI1,PEX14,PFKFB3,PGLYRP1,PHACTR2,PHF11,PID1,PIGR,PIK3AP1,PIK3R5,PIM1,PIM2,PIP4P1,PKP3,PLA2G7,PLAA,PLAC8,PLAU,PLAUR,PLD4,PLEK,PLEKHA4,PLIN2,PLK1,PLSCR1,PML,PNP,PPARGC1A,PPP1R15A,PRC1,PRDX5,PRKCA,PRKCQ,PROCR,PRPF38A,PSMA2,PSMA4,PSMA6,PSMA7,PSMB10,PSMB2,PSMB4,PSMB8,PSMB9,PSMD11,PSMD14,PSMD3,PSMD8,PSME1,PSME2,PSMG4,PTAFR,PTGER4,PTGFR,PTGS1,PTGS2,PTPN2,PTPN22,PTPN6,PTPRB,PTPRC,PTPRCAP,PTPRO,PTPRU,PTX3,PYCARD,RAB20,RAB27A,RALB,RAN,RBBP8,RBCK1,RBMS2,REG3G,REL,RELA,RELB,RESF1,Retnla,RFLNB,RGS1,RGS16,RIGI,RIPK1,RIPK2,RNF19B,RNF213,RRM2,RSAD2,RTP4,RUNX3,S100A4,Saa3,SAMHD1,SAMSN1,SAP30,SASH3,SAT1,Scd2,SCIMP,SDC4,SEC61A1,SELE,SELENOW,SELL,SELP,SELPLG,SENP1,SEPTIN1,SEPTIN2,SERPINA3,Serpina3g (includes others),SERPINB9,SERPINC1,SERPINE1,SESN1,SIGLEC1,SIRPA,SLAMF1,SLAMF7,SLAMF8,SLC11A1,SLC15A3,SLC16A10,SLC16A2,SLC28A2,SLC39A1,SLC39A8,SLC3A2,SLC40A1,SLC5A1,SLC7A11,SLC7A5,Slfn1,SLFN12L,SLFN13,Slfn2,SLPI,SNAPC2,SOCS1,SOCS3,SP140,SPI1,SPPL2A,SPTLC2,SQSTM1,SRPRA,SSBP3,SSBP4,STAP1,STAT1,STAT2,STAT4,STEAP4,STX11,TACC3,TAF4B,TAFAZZIN,TAGAP,TANK,TAP1,TAPBP,TBK1,TBX21,TCIM,TENT5A,TFEB,TGFB1,TGFBR2,Tgtp1/Tgtp2,THEMIS2,THRA,THRB,THY1,TICAM1,TIMD4,TIMP1,TIMP2,TLR1,Tlr13,TLR2,TLR3,TLR5,TLR7,TLR9,TMEM140,TMEM154,TMEM170A,TMEM176A,Tmsb4x (includes others),TNF,TNFAIP2,TNFAIP3,TNFAIP6,TNFAIP8L2,TNFRSF19,TNFRSF1A,TNFRSF1B,TNFRSF4,TNFRSF9,TNFSF10,TNFSF13B,TNFSF15,TNFSF8,Tnfsf9,TNIP1,TNIP3,TOP2A,TOR1AIP1,TOR3A,TP53,TPST2,TRAF2,TRAF6,TRAFD1,TREM3,TREML2,TREX1,TRIB1,TRIB3,TRIL,Trim12a,TRIM21,TRIM25,Trim30a/Trim30d,TRIM6-TRIM34,TSPO,TUBB,TXN,TYROBP,Ubb,UBE2C,UBE2L3,UBE2Q1,UBE2V1,UBE2Z,UCP2,UHRF1,UPP1,USP18,USP25,VAV1,VCAM1,VCAN,VDR,VIM,VIPR2,VLDLR,VPS37C,WARS1,WEE1,Wfdc17,XAF1,XBP1,XDH,XPNPEP1,YBX3,YWHAE,ZBP1,ZC3H12A,ZC3HAV1,ZNFX1	1227 (16)
IFNG		cytokine	Activated	15.32	3.27e-111	ABCA1,ABLIM3,ABTB2,ACLY,ACSS1,ACTB,ADCY5,ADORA2A,AIF1,AIM2,ALDH7A1,ALPL,APOL6,AQP1,ARC,AREG,AREL1,ASNS,ASS1,ATF3,ATF4,ATG3,B2M,BAK1,BATF,BATF2,BAX,BCL2A1,BCL2L2,BCL3,BID,BIRC3,BLNK,BMF,BRIP1,Bst2,BTG1,BUD23,C1QA,C1QB,C1QC,C1R,C2,CALHM6,CASP1,Casp12,CASP3,CASP4,CASP7,CASP8,CAT,CAV1,CCL11,CCL19,CCL2,Ccl2,CCL22,CCL3L3,CCL5,Ccl7,Ccl8,Ccl9,CCNA2,CCND1,CCND2,CCND3,CCNO,CCR5,CCR7,CCRL2,CD14,CD163,CD1D,CD2,CD200,CD27,CD274,CD276,CD40,CD44,CD68,CD72,CD74,CD80,CD83,CD86,CDC20,CDH13,CDK1,CDKN1A,CEBPD,CENPJ,CEP85,CERS6,CFB,CFTR,CGAS,CH25H,CHAC1,CHST3,CISH,CLEC4E,CLEC5A,CLEC7A,CLIC4,CMPK2,CORO1A,CSF1,CSF2RB,CSK,CTNNB1,CTSB,CTSC,CTSK,CTSS,CTSZ,CXCL10,CXCL13,CXCL16,CXCL17,CXCL2,CXCL3,Cxcl9,CXCR3,Cyb5r3,CYBA,CYBB,CYP27A1,CYSLTR2,DAPK1,DAXX,DBP,DCN,DDIAS,DDIT3,DDX60,DNASE1L3,DOK1,DTX3L,DUSP5,E2F4,EBI3,EDN1,EIF2AK2,ELN,ERAP1,F3,FASLG,FASN,FCER1G,FCGR1A,FCGR2B,FCGR3A/FCGR3B,FGF1,FGL2,FOXP3,FPR2,FZD1,FZD2,GADD45B,GBP2,GBP4,GBP5,GBP6,GBP7,Gbp8,GCH1,GDF15,GGT5,GJA5,GLA,GLIPR2,GNA13,GNAI2,GNB4,GNG7,GNL1,GPR146,GPRC5B,GRIA1,GSDMD,Gvin1 (includes others),Gzmb,HBEGF,HCAR2,HCK,HDAC9,HERC6,HK2,HLA-A,HLA-DMB,HLA-DQB1,HLA-DRB5,HLA-E,HLA-G,HMGA1,Hmgn2 (includes others),HMOX1,HSD17B4,HSPG2,ICAM1,ICOSLG/LOC102723996,IDO1,IFI16,IFI30,IFI35,IFI44,Ifi47,IFIH1,IFIT1,IFIT1B,IFIT2,IFIT3,Ifitm1,IFITM2,IFITM3,IFRD1,IGF1R,Ighg2b,Igtp,Iigp1,IKBKE,IL10RA,IL12B,IL12RB1,IL12RB2,IL15,IL15RA,IL18BP,IL18R1,IL18RAP,IL1B,IL1R1,IL1RL1,IL1RN,IL2RA,IL2RB,IL3RA,IL4I1,IL6,IL7,INHBA,IRF1,IRF5,IRF7,IRF8,IRF9,IRGM,Irgm1,ISG15,ISG20,ITGB2,JAK2,JUNB,KCTD7,Klra4 (includes others),Klrk1,KYNU,LAG3,LARGE1,LAT2,LCN2,LCP2,LDHA,LGALS3,LGALS3BP,LGALS9B,LIF,LPIN2,LTB,Ly6a (includes others),LY6E,LYN,MAFF,MAFK,MAP2K1,MAP2K2,MAP3K8,MARCHF1,MARCKSL1,MAX,MEFV,METRNL,MIF,MLKL,MMP11,MMP13,MMP25,MMP9,Ms4a4c (includes others),MSH2,MSR1,MTHFD2,Mx1,Mx2,MXD1,MYC,MYD88,MYH7,MYO6,NAMPT,NAPSA,NCALD,NCF2,NDRG4,NEURL3,NFKB1,NFKB2,NFKBIA,NFKBIB,NFKBIE,NLRC5,NMI,NOD2,NR1H2,NTRK2,NUP98,OAS1,Oas1b,OAS2,OAS3,OASL,Oasl2,ODC1,OGFR,OPTN,P2RY1,P2RY14,P2RY6,PAM,PANX1,PARP14,PARP9,PARVG,PBK,PCK1,PDHA1,PELI1,PFKFB3,PHACTR2,PHF11,PHGDH,PIGR,PIM1,PIM2,PIM3,PLA2G7,PLAAT3,PLAU,PLAUR,PLEK,PLSCR1,PML,PPARGC1A,PRF1,PRKCA,PRKCD,PRKCQ,PRKG2,PRNP,PSMA2,PSMA4,PSMA6,PSMB10,PSMB2,PSMB8,PSMB9,PSME1,PSME2,PSME3,PSMF1,PTAFR,PTGS2,PTPN1,PTPN6,PTPRB,PTX3,RAB20,RAB27A,RAB36,RAC2,RAE1,RAP2B,RBCK1,RELA,RELB,Retnla,RGS1,RIGI,RIPK1,RIPK2,RNF114,RNF31,RRAGD,RSAD2,RTP4,RUNX3,Saa3,SAMHD1,SCIMP,SDC4,SDCCAG8,SEC61A1,SELE,SELL,SELP,SEMA4A,SEPTIN3,Serpina3g (includes others),SERPINB9,SERPINE1,SERPING1,SFRP1,SHARPIN,SHB,SLAMF1,SLC11A1,SLC15A3,SLC28A2,SLC40A1,SLC7A11,SLC7A5,Slfn1,SLFN12L,Slfn2,SLFN5,SLPI,SOAT1,SOCS1,SOCS3,SORT1,SP110,SPI1,SPRR1A,SQSTM1,ST13,STAT1,STAT2,STAT4,STING1,STK39,STX11,SYNM,TAFAZZIN,TAP1,TAP2,TAPBP,TAPBPL,TBC1D10A,TBX21,TCIRG1,TGFB1,TGFBR2,TGM1,Tgtp1/Tgtp2,THEMIS2,THY1,TICAM1,TIMP1,TLR1,TLR2,TLR3,TLR5,TLR7,TLR9,TMEM140,TMEM171,TMEM50B,TMOD1,Tmsb4x (includes others),TNF,TNFAIP2,TNFAIP6,TNFRSF12A,TNFRSF1A,TNFRSF1B,TNFSF10,TNFSF13B,TNFSF15,TP53,TRAF2,TRAF6,TRAFD1,TREM3,TREML2,TRIL,TRIM21,TUBB3,TXK,TYROBP,UBA2,UBE2C,UBE2L6,UCP2,UNC5B,USP18,VCAM1,VDR,VIM,VLDLR,VRK2,WARS1,Wfdc17,WNT9A,XAF1	1218 (16)
poly rI:rC-RNA		biologic drug	Activated	14.378	4.65e-105	ABCA1,ADAR,Alyref,ANKFY1,ANXA1,Apol10a (includes others),APOL6,Apol7a (includes others),Apol9a/Apol9b,ARID5A,Art2b,ASB13,ATF3,ATF4,AXL,B2M,B4GALT5,BAK1,BATF2,BAX,BCL3,BIRC3,BIRC5,Bst2,C1R,C2,C4orf33,CARS2,CASP1,Casp12,CASP7,CASP8,CCL11,CCL2,Ccl2,CCL22,CCL3L3,CCL5,CCNA2,CCNB2,CCND2,CCND3,CCR7,CD14,CD163,CD200,CD274,CD40,CD44,CD47,CD69,CD74,CD80,CD82,CD83,CD86,CDC14A,CDC20,CDCA3,CDK1,CDK14,CDK7,CDKN1A,CEBPD,CENPE,CFB,CGAS,CLEC4E,CLEC7A,CMPK2,CNP,COX10,CSF1,CTNNB1,CTSS,CXCL10,CXCL2,CXCL3,Cxcl9,CYP4F2,DAXX,DDX60,DHX58,DTX3L,DUSP5,EBI3,EIF2AK2,EIF3B,EIF5A,ELF3,EPSTI1,FASLG,FASTKD1,FCGR1A,FCGR2B,FPR1,GADD45B,GATM,GBP2,GBP4,GBP5,GBP6,GCH1,GCSAM,GDF15,GEM,Gzmb,H2-T24,HAS1,HAVCR2,HBEGF,HELZ2,HEPACAM2,HERC6,HFE,HLA-A,HLA-DMB,HLA-E,HLA-G,HPSE,HSPA9,ICAM1,IDO1,IFI16,IFI30,IFI35,IFI44,IFIH1,IFIT1,IFIT1B,IFIT2,IFIT3,IFITM3,IGSF9B,Igtp,Iigp1,IKBKE,IL10RA,IL12B,IL15,IL15RA,IL1B,IL1RN,IL2RA,IL2RG,IL4I1,IL6,INHBA,INO80,IRF1,IRF5,IRF7,IRF8,IRF9,IRGM,Irgm1,ISG15,ISG20,ITGAE,JAK2,JUNB,Klrk1,KYNU,LAG3,LAP3,LGALS9B,LIF,LIG1,LITAF,LTB,LTBR,LTF,Ly6a (includes others),LY6E,LYN,M6PR,MAFF,MARCHF1,MARS1,MAX,MCM6,MKI67,MMP9,MOV10,MSR1,MVP,Mx1,Mx2,MYC,MYD88,N4BP1,NAMPT,NCOA7,NFKB1,NFKB2,NFKBIA,NFKBIE,NKG7,NLRC5,NMI,NOD1,NOD2,NOP14,NOP56,NOP58,NR4A2,NUP50,OAS1,Oas1b,Oas1c (includes others),OAS2,OAS3,OASL,Oasl2,ODC1,OPTN,P2RY6,PABPC4,PARP11,PARP12,PARP14,PEG3,PES1,PFKFB3,PHF11,PIGR,PIM1,PIM3,PIWIL4,PLAU,PLAUR,PLSCR1,PML,PMM2,PNPT1,PPP1R15A,PRKCD,PRKCQ,PSMA3,PSMB10,PSMB8,PSMB9,PSME2,PTGS2,PTPN13,PTPN2,PUS1,PXK,PYCARD,RAB27A,REL,RELA,RELB,Retnla,RGS1,RIGI,RNF114,RNF4,RRP9,RSAD2,RTP4,SAMHD1,SAT1,SDC4,SELE,SERPINE1,SERPING1,SIDT1,SIRPA,SLAMF1,SLC25A28,SLC26A4,SLC40A1,Slfn1,SLFN12L,SLFN13,Slfn2,SLFN5,SLPI,SOCS1,SOCS3,Sp100,SP110,SPSB1,SSBP3,STAT1,STAT2,STAT4,STING1,SUOX,TANK,TAP1,TAP2,TAPBP,TBK1,TDRD7,TENT5A,TGFB1,TICAM1,TIFA,TIMP1,TLR1,TLR2,TLR3,TLR5,TNF,TNFAIP2,TNFAIP3,TNFAIP6,TNFAIP8L2,TNFSF10,TNFSF13B,Tnfsf9,TNIP1,TNIP3,TOMM70,TOP2A,TP53,TRAF2,TRAF6,TRAFD1,TREX1,Trim12a,TRIM14,TRIM25,Trim30a/Trim30d,TRIM5,TRIM6-TRIM34,UBA7,USF1,USP18,USP25,VASP,VCAM1,VIM,WARS1,XAF1,ZBP1,ZC3H12A,ZC3HAV1	1086 (17)
TNF	2.187	cytokine	Activated	12.441	6.39e-76	A4GALT,ABCA1,ABCC3,ABCD2,ABTB2,ACACA,ACADM,ACTB,ADAMTS5,ADAR,ADCY5,ADORA2A,ADRB3,AK2,AKR1B10,ALCAM,ALDH2,ALOX5,ANK3,ANKRD1,ANXA1,AOC3,APAF1,APBA3,APOBEC3B,APOC2,AQP1,AR,ARC,ARF4,ARHGAP18,ARHGDIB,ARRDC3,ARSI,ASS1,ATF3,ATF4,AW112010,AXIN1,AXIN2,B2M,B4GALNT1,BAX,BCL10,BCL2A1,BCL2L2,BCL3,BDKRB1,BHLHE40,BID,BIRC3,BIRC5,BMP3,BTG1,BUD23,C3AR1,CALHM6,CASP1,Casp12,CASP3,CASP4,CASP7,CASP8,CAT,CAV1,CAVIN3,CCL11,CCL19,CCL2,Ccl2,CCL22,CCL3L3,CCL5,Ccl7,Ccl8,Ccl9,CCN5,CCND1,CCND2,CCND3,CCNE1,CCR5,CCR7,CCRL2,CD14,CD163,CD200,CD247,CD274,CD40,CD44,CD47,CD5,CD69,CD74,CD80,CD82,CD83,CD86,CDC42EP4,CDH11,CDH13,CDKN1A,CEBPD,CERS6,CFB,CFL1,CFTR,CH25H,CISH,CLDN1,CLDN4,CLDN7,CLEC4E,CLEC5A,CLIC4,CNP,COL4A3,COTL1,CREB3,CRY1,CSF1,CSF2RB,CST7,CTNNB1,CTSB,CTSC,CTSK,CTSS,CTSZ,CXCL10,CXCL13,CXCL16,CXCL2,CXCL3,Cxcl9,CXCR3,CYBA,CYBB,CYP26B1,CYP27A1,CYP7B1,DAG1,DAXX,DCN,DDIAS,DDIT3,DEPTOR,DHRS3,DMD,DSC2,DUSP2,DUSP5,DUSP6,E2F4,EBI3,EDN1,EFHD2,EIF2AK2,ELF3,ELK3,EMP1,EMP2,EPHA2,ETV6,F3,FASLG,FASN,FBL,FCER1G,FCGR2B,FGF10,FGFR3,FMO1,FOXO4,FOXP3,FPR1,FPR2,FSCN1,FZD5,GADD45B,GADD45G,GASK1B,GBP2,GBP4,GBP6,GCH1,GDF15,GEM,GHR,GNAI2,GNB4,GNL1,GPR18,GPRC5B,GRIA1,GRN,GSDMD,H19,HAS1,HBEGF,HDAC1,HDAC9,HEXB,HEYL,HID1,HK2,HK3,HLA-A,HLA-DRB5,HLA-E,Hmgn2 (includes others),HMOX1,HSH2D,HSPG2,ICAM1,ICOSLG/LOC102723996,IDO1,IFI16,IFI35,IFIH1,IFIT1,IFIT1B,IFIT2,IFIT3,IFITM2,IFITM3,IFNAR2,IGF1R,IGFBP3,IGFBP5,Iigp1,IKBKE,IL10RA,IL12B,IL12RB1,IL15,IL15RA,IL18BP,IL18R1,IL1B,IL1R1,IL1R2,IL1RL1,IL1RN,IL21R,IL2RA,IL3RA,IL4I1,IL6,IL7,ILK,INHA,INHBA,IRF1,IRF5,IRF7,IRF8,IRF9,ISG15,ISG20,ITGB2,ITGB5,JUNB,KCNH2,KIF3C,KLHL21,KLK3,KLRB1,KRT18,KRT8,KYNU,LAMA3,LBP,LCN2,LDHA,LGALS3,LGALS8,LGALS9B,LIF,LITAF,LRG1,LRP6,LRRC8D,LTB,LTBR,LYN,MAFF,MAML3,MAN1C1,MAP2K3,MAP3K8,MARCKSL1,MBP,MCM3,MEFV,METRNL,MGP,MIF,MLKL,MMD,MMP13,MMP9,MSH2,MSR1,Mt2,MUC5B,MVP,Mx1,Mx2,MYC,MYD88,MYH7,MYO1B,MYO5C,NAIP,NAMPT,NAPEPLD,NCF1,NCF2,NFE2L2,NFKB1,NFKB2,NFKBIA,NFKBIB,NFKBIE,NOCT,NOD2,NR4A2,NRROS,NSD2,NUAK1,NUAK2,NUCB2,NUP98,OAS1,OAS2,OAS3,OASL,ODC1,OGN,OLFML2A,OPTN,OSMR,P2RX5,P2RY6,P3H2,PAFAH2,PANX1,PARP14,PCK1,PCNA,PCSK6,PDE8B,PDK3,PDZD2,PER2,PGF,PGLYRP1,PHGDH,PIGR,PILRB,PIM1,PIM2,PIM3,PLA1A,PLAA,PLAAT3,PLAU,PLAUR,PLIN1,PLIN2,PLP1,PLPP3,PLSCR1,PLXDC2,PML,PPARGC1A,PPP1R15A,PPP1R3C,PPP2R1B,PRKCA,PRKCD,PRKDC,PRNP,PROCR,PSEN1,PSMA2,PSMB10,PSMB8,PSMB9,PSME1,PSME2,PTAFR,PTGER4,PTGFR,PTGIS,PTGS1,PTGS2,PTK2B,PTPN1,PTPN2,PTPRC,PTX3,PYCARD,RAB32,RAC2,RARRES2,RASSF5,RCAN2,REL,RELA,RELB,RFTN1,RGL3,RGS1,RGS14,RGS16,RGS3,RGS5,RIGI,RIPK1,RIPK2,RIPK3,RNF149,RNF31,ROBO1,RRM2,RSAD2,Saa3,SAT1,SCD,SDC2,SDC4,SEC61A1,SELE,SELL,SELP,SELPLG,SERPINA3,SERPINB10,SERPINB9,SERPINE1,SERPING1,SFRP1,SIRPA,SLAMF8,SLC11A1,SLC12A6,SLC15A3,SLC16A2,SLC1A4,SLC26A9,SLC39A8,SLC40A1,SLC43A2,SLC7A1,SLC7A11,SLC7A8,SLCO2B1,Slfn2,SLPI,SMO,SMPDL3B,SMURF2,SOAT1,SOCS1,SOCS3,SOX4,SPSB1,SQSTM1,STARD3,STAT1,STAT2,STAT4,STEAP4,SYT11,TAP1,TAP2,TAPBP,TBX21,TCIM,TDRD7,TGFB1,TGFB3,TGFBR2,Tgtp1/Tgtp2,THRB,THY1,TICAM1,TIFA,TIMD4,TIMP1,TIMP2,TINAGL1,TK1,TLR1,Tlr13,TLR2,TLR3,TLR5,TLR7,TLR9,TMEM176B,TNF,TNFAIP2,TNFAIP3,TNFAIP6,TNFRSF18,TNFRSF1A,TNFRSF1B,TNFRSF4,TNFRSF8,TNFRSF9,TNFSF10,TNFSF13B,TNFSF15,TNFSF8,TNIP1,TP53,TRAF2,TRAF6,TRAFD1,TREM3,TRIM56,TXN,UBE2H,UCP2,VASP,VAV1,VCAM1,VDR,VIM,VIPR2,VMP1,WNT10B,WNT3A,WNT7A,WWC1,XAF1,XBP1,XDH,ZC3H12A,ZNF750	1035 (14)
Interferon alpha		group	Activated	11.705	5.95e-85	A4GALT,ACP2,ADAR,AIM2,ALDH18A1,ALDH1B1,ALDH2,ANXA1,APOBEC3B,ASNS,ATF3,AXL,B2M,BAK1,BATF2,BCL2A1,BCL3,Bst2,C3AR1,CADM1,CASP1,CASP3,CASP8,CAV1,CCL19,CCL2,CCL22,CCL3L3,CCL5,CCNA2,CCNB2,CCND1,CCND2,CCND3,CCR5,CCR7,CD1D,CD274,CD40,CD69,CD72,CD80,CD83,CD86,CD8A,CDC20,CDKN1A,CDKN2D,CGAS,CH25H,CISH,CKAP4,CMTR1,CNP,CSF2RB,CTSS,CXCL10,CXCL2,CXCL3,Cxcl9,CXCR3,DAG1,DAXX,DHX58,DOCK2,DUSP6,E2F4,EDEM1,EIF2AK2,EPSTI1,F3,FASLG,FASN,FCGR1A,FCGR2B,FPR1,GBP2,GBP5,GBP6,Gzmb,HELZ2,HERC6,HLA-A,HLA-G,HMOX1,ICAM1,IDO1,IFI16,IFI35,IFI44,Ifi47,IFIH1,IFIT1,IFIT1B,IFIT2,IFIT3,IFITM2,IFITM3,IFNAR2,Iigp1,IKBKE,IL10RA,IL12B,IL12RB2,IL15,IL15RA,IL18R1,IL18RAP,IL1B,IL1R1,IL1RN,IL21R,IL2RA,IL2RB,IL6,IL7,IRF1,IRF5,IRF7,IRF8,IRF9,ISG15,ISG20,ITGA11,LAP3,LARGE1,LBP,LCK,LGALS3,LGALS3BP,LIF,LILRB4,MARCHF1,MARCKSL1,MCM3,MCM5,MCM6,MEFV,MSR1,MTHFD2,Mx1,MYC,MYD88,MYH7,NCR1,NFKB1,NFKB2,NFKBIA,NKG7,NMI,NT5C3A,NUSAP1,OAS1,Oas1b,OAS2,OAS3,OASL,Oasl2,PARP10,PARP12,PARP14,PARP9,PARVG,PBK,PHF11,PIM1,PIM2,PLAUR,PLSCR1,PML,PNPT1,PRC1,PRF1,PSMB10,PSMB8,PSMB9,PTGIS,PTGS2,PTPN6,RBCK1,RELA,RGS1,RIGI,RIPK1,RNF213,RNF31,ROBO1,RSAD2,RTP4,SAMD9L,SAT1,SEC14L3,SERPINB9,SIGLEC1,SLA,SLAMF7,SLC5A1,Slfn1,SLFN12L,SLFN13,Slfn2,SLFN5,SLPI,SOCS1,SOCS3,SP110,STAP1,STAT1,STAT2,STAT4,TACC3,TAP1,TAP2,TAPBP,TBC1D10A,TBX21,TDRD7,TENT4A,TGFB1,TGM1,Tgtp1/Tgtp2,TICAM1,TLR1,TLR2,TLR3,TLR7,TMEM140,TNF,TNFAIP2,TNFRSF1A,TNFSF10,TNFSF13B,Tpm4,TRIL,TRIM21,TRIM5,TRIOBP,TUBB,TUBB6,TYMS,UBA7,UBE2L6,UNC93B1,USP18,USP25,VCAM1,VCAN,VIM,WARS1,XBP1,ZBP1,ZC3HAV1	1088 (16)
IL1B	1.18	cytokine	Activated	10.407	1.97e-53	A4GALT,ABCC3,ACKR1,ADAMTS5,AIF1,ALDH7A1,ALPL,ANTXR1,ANXA1,ANXA4,APOC2,APOL6,ARC,ASS1,ATF3,ATF4,B2M,BAX,BCL2A1,BCL3,BDKRB1,BHLHE40,BIRC3,BMF,BMP7,C1R,C2,CASP3,CASP4,CAT,CCL11,CCL2,Ccl2,CCL22,CCL3L3,CCL5,Ccl7,Ccl8,Ccl9,CCNA2,CCND1,CCR5,CCR7,CCRL2,CD14,CD244,CD274,CD40,CD44,CD69,CD74,CD80,CD82,CD83,CD86,CDCA3,CDCA8,CDK1,CDKN1A,CEBPD,CERS6,CFB,CFTR,CHST6,CISH,CLDN1,CMPK2,CSF1,CSF2RB,CSRNP1,CTNNB1,CTSB,CTSS,CTSZ,CXCL10,CXCL13,CXCL16,CXCL2,CXCL3,Cxcl9,Cyb5r3,CYBA,CYBB,CYP7B1,DBP,DCN,DDIAS,DDIT3,DPY19L4,DUSP5,EBI3,EDN1,EIF4E,ELF3,ELN,EPSTI1,F13A1,F3,FASLG,FBL,FCGR2B,FERMT3,FGFR3,FPR2,FZD1,G6PD,GADD45B,GBP2,GBP4,GBP5,GBP6,GCH1,GDF15,GEM,GHR,GLA,GLI2,GNL1,GRIA1,GRN,GTF2F1,Gzmb,H19,HAS1,HBEGF,HDAC1,HELLS,HELZ2,HEXB,HK2,HLA-A,HLA-E,HMGA1,Hmgn2 (includes others),HMOX1,HOMER1,HSPG2,ICAM1,ICOSLG/LOC102723996,IDO1,IER5L,IFI16,Ifi47,IFIT1,IFIT1B,IFIT2,IFIT3,IFITM2,IFITM3,IFNAR2,IFRD1,IGFBP3,IGFBP5,IKBKE,IL10RA,IL12B,IL15,IL15RA,IL18R1,IL18RAP,IL1B,IL1R1,IL1R2,IL1RL1,IL1RN,IL2RA,IL3RA,IL4I1,IL6,IL7,INHBA,IRF1,IRF5,IRF7,IRF8,ISG15,ISG20,ITGA8,ITGB5,JUNB,KCNH2,KCNN4,KLRB1,KYNU,LAMA3,LBP,LCN2,LCP1,LDHA,LGALS9B,LIF,MAP3K8,MAPKAPK2,MAPT,MARCKSL1,MCM6,MEFV,METRNL,MGLL,MIF,MMP11,MMP13,MMP9,Mt2,MUC5B,MYC,MYD88,NAMPT,NFE2L2,NFKB1,NFKB2,NFKBIA,NFKBIB,NFKBIE,NFYB,NMI,NOCT,NOP56,NR2F1,NR4A2,OAS2,ODC1,OSMR,PCNA,PCSK6,PDHA1,PELI3,PI15,PIGR,PIM1,PIM3,PLAA,PLAU,PLAUR,PLSCR1,PLXDC2,POLR3G,PPARGC1A,PRF1,PRKCD,PSEN1,PSMB10,PSMB8,PSMB9,PSME2,PTGFR,PTGIS,PTGS1,PTGS2,PTX3,RAC2,RACGAP1,RAN,REL,RELA,RELB,RFC3,RGS16,RIPK2,RSAD2,Saa3,SAT1,SDC4,SEC61A1,SELE,SERPINA3,SERPINB9,SERPINE1,SERPING1,SESN1,SLAMF1,SLC19A2,SLC25A25,SLC2A6,SLC7A11,Slfn2,SMAD9,SOCS1,SOCS3,SPI1,STAT1,STAT4,TACC3,TAP2,TBX21,TCIM,TGFB1,TGFB3,TGFBR2,TGM1,Tgtp1/Tgtp2,THY1,TICAM1,TIMP1,TIMP2,TK1,TLR2,TLR3,TLR7,TMEM176B,TNF,TNFAIP2,TNFAIP3,TNFAIP6,TNFRSF19,TNFRSF1A,TNFRSF1B,TNFRSF9,TNFSF10,TNFSF13B,TNFSF15,TNIP1,TP53,TRAF2,TRAF6,TRAFD1,TREM3,UBE2L6,USP18,VASP,VCAM1,VCAN,VDR,VIM,XDH,ZBTB46,ZC3H12A	1151 (13)
NFkB (complex)		complex	Activated	10.173	2.07e-35	ALDH1B1,ALDH7A1,AMPH,ANKRD1,AQP1,ARID5A,ATF3,BAK1,BATF,BAX,BCL2A1,BCL2L2,BCL3,BID,BIRC3,BIRC5,C1R,CASP1,CASP4,CASP7,CASP8,CAV1,CCL11,CCL2,Ccl2,CCL22,CCL3L3,CCL5,Ccl7,CCNB1,CCNB2,CCND1,CCND2,CCR7,CD274,CD40,CD44,CD69,CD7,CD74,CD80,CD82,CD83,CD86,CDKN1A,CEBPD,CFB,CFTR,CITED4,CLEC4E,CREB3,CSF1,CST7,CTNNB1,CXCL10,CXCL2,CXCL3,Cxcl9,Cyb5r3,CYBB,DAXX,DBP,DDIT3,DUSP2,DUSP5,EBI3,EDN1,ELF3,EOMES,ERAP1,F3,FASLG,FCGR1A,FGF1,FOXP3,FPR2,GADD45B,GBP2,GCH1,GDF15,GLA,GLI2,GPR34,HDAC9,HDGF,HLA-A,HLA-DMB,HMOX1,HSPA9,ICAM1,ICOSLG/LOC102723996,IDO1,IFNAR2,IKBKE,IL10RA,IL12B,IL15,IL15RA,IL1B,IL1RN,IL2RA,IL6,IRF1,IRF7,ISG15,JUNB,KYNU,LCN2,LIF,LITAF,LSP1,LTB,MAP3K8,MMP13,MMP9,MSH2,MUC5B,MYC,NAMPT,NCF2,NCOA7,NFKB1,NFKB2,NFKBIA,NFKBID,NFKBIE,NOP14,NUAK2,NUP62,ODC1,P2RY2,PIM2,PIM3,PLAU,PLAUR,PLK1,PRKCD,PSMB9,PTAFR,PTGS2,PTX3,Pvr,REL,RELA,RELB,Retnla,RFTN1,RGS16,RNF19B,RSAD2,Saa3,SDC4,SELE,SELPLG,SENP1,SERPINA3,SERPINE1,SLC2A6,SLC7A1,SLC7A5,SLPI,SOAT1,SOCS1,SOCS3,STAT4,TAP1,TAP2,TENT5A,TGFB1,TGFB3,TIMP1,TIMP2,TLR2,TNF,TNFAIP2,TNFAIP3,TNFAIP6,TNFRSF1A,TNFRSF4,TNFRSF9,TNFSF10,Tnfsf9,TNIP1,TP53,TRAF2,TRIB3,VCAM1,VIM,Wfdc17,WNT10B,ZC3H12A	1127 (12)
STAT1	2.96	transcription regulator	Activated	9.677	4.81e-62	ABCA1,ALPK1,APOBEC3B,APOC2,APOL6,AXL,B2M,BATF2,BAX,BCL2A1,BCL3,BIRC5,BTG1,BTNL9,C1QTNF7,C1R,CALHM6,CASP1,CASP3,CASP4,CASP8,CCL19,CCL2,Ccl2,CCL3L3,CCL5,Ccl8,CCND1,CCND2,CCND3,CCNE1,CCR7,CCRL2,CD14,CD274,CD40,CD44,CD86,CDKN1A,CEBPD,CFB,CH25H,CMPK2,CTSS,CXCL10,CXCL2,CXCL3,Cxcl9,CXCR3,CYSLTR2,DDX60,EBI3,EDN1,EIF2AK2,EPSTI1,FASLG,FCER1G,FCGR1A,FCGR2B,FGL2,FOXP3,GBP2,GBP4,GBP5,GBP6,Gzmb,HAVCR2,HBEGF,HERC6,HLA-DRB5,HLA-E,ICAM1,IDO1,IFI16,IFI30,IFI35,IFI44,Ifi47,IFIH1,IFIT1,IFIT1B,IFIT2,IFIT3,IFITM2,IFITM3,IGF1R,Igtp,Iigp1,IL12B,IL12RB2,IL15,IL15RA,IL18BP,IL1B,IL1R1,IL1R2,IL6,IRF1,IRF5,IRF7,IRF8,IRF9,Irgm1,ISG15,JAK2,Klrk1,LCN2,LIF,LPIN2,Ly6a (includes others),LY6E,MMP9,Mx1,Mx2,MYC,MYH7,NAMPT,NEURL3,NFKB1,NLRC5,OAS1,OAS2,OAS3,OASL,Oasl2,PARP9,PIM1,PLIN2,PLSCR1,PRF1,PSMB10,PSMB8,PSMB9,PSME1,PSME2,PTGS1,PTGS2,Retnla,RNF213,RSAD2,RTP4,SAMD9L,SAMHD1,SELL,SELPLG,SERPINA3,Serpina3g (includes others),SERPING1,SLAMF8,Slfn1,SLFN12L,SLFN13,Slfn2,SLFN5,SOAT1,SOCS1,SOCS3,SORT1,SP110,SPRR1A,STAT1,STAT2,TAP1,TAPBPL,TBX21,TGFB1,Tgtp1/Tgtp2,TLR3,TLR9,TNF,TNFAIP3,TNFSF10,TNFSF13B,TP53,TRAF2,TRAFD1,TRIM21,UCP2,USP18,VCAM1,WARS1,Wfdc17,XAF1,ZBP1,ZNF652	1056 (17)
KLF6		transcription regulator	Activated	9.612	1.23e-48	ACADM,ADRM1,ALOX5,ATF3,B4GALT5,BAK1,BCL3,BIRC3,BIRC5,CASP1,CASP4,CASP7,CCL2,Ccl2,CCL22,CCL3L3,CCL5,CD274,CD44,CD82,CD83,CD86,CDKN1A,CFB,CLEC5A,CRLF2,CSF2RB,CXCL2,CXCL3,CYBB,F10,GADD45B,GAPDH,GCH1,GNB4,GPR132,HK2,HK3,HMOX1,ICAM1,IFI30,IFNAR2,IGF1R,IL12B,IL15RA,IL1B,IL6,IRF1,IVD,JAK2,JUNB,LCP2,LDHA,LGALS3,LITAF,LPAR1,LYN,MCCC1,MCCC2,MEFV,MKI67,MMP13,MMP9,MMUT,MVP,MYC,MYD88,NAMPT,NFE2L2,NFKB1,NFKB2,NFKBIA,NFKBIE,NOD2,NR1H2,NR2F1,OGFR,OSMR,P2RY2,PANX1,PARP14,PCNA,PFKFB3,PFN1,PIK3R5,PIM1,PLA2G7,PLAU,PRDM4,PSMA2,PSMA3,PSMB10,PSME2,PTAFR,PTGS2,PTPN1,REL,RELB,Retnla,RHOG,RIPK2,RNF19B,SELE,SEMA4D,SLAMF1,SLAMF7,SLC25A28,SLC2A6,SOCS1,SOCS3,SPSB1,SQSTM1,TAPBP,TGFB1,TIMP1,TLR1,TNF,TNFAIP2,TNFAIP3,TNFRSF1B,TNIP1,TNIP2,TRAFD1,UPP1,VCAM1,VCAN,ZC3H12A,ZNFX1	900 (13)
IRF7	5.713	transcription regulator	Activated	9.596	6.08e-50	ADAR,ATF4,BC147527,CALHM6,CASP4,CCL19,Ccl2,CCL5,CCRL2,CD40,CD69,CD80,CMPK2,CXCL10,DAXX,DHX58,DNAJA1,FCGR1A,FOXP3,FZD1,GBP4,GBP5,HELZ2,IDO1,IFI16,IFI35,IFI44,Ifi47,IFIH1,IFIT1,IFIT1B,IFIT2,IFIT3,IFITM2,IFITM3,Igtp,IL15,IL15RA,IL4I1,IL6,IRF1,IRF5,IRF7,IRF8,IRF9,IRGM,Irgm1,ISG15,ISG20,JAK2,Ly6a (includes others),MAP3K8,Ms4a4c (includes others),Mx1,Mx2,NAMPT,NMI,NT5C3A,OAS1,OAS2,OAS3,OASL,Oasl2,PARP12,PARP14,PELI1,PHF11,PLAC8,PLSCR1,PSMB10,PSMB8,PSMB9,PSME1,PSME2,RIGI,RIPK2,RSAD2,RTP4,SAMD9L,SAP30,Slfn1,SOCS1,STAT1,STAT2,TAP1,TAP2,TDRD7,TMBIM6,TNFSF10,TNFSF13B,TREX1,TRIM21,Trim30a/Trim30d,TRIM5,UBA7,UBE2L6,USP18,USP25,XAF1,ZBP1,ZC3HAV1	746 (17)
ZBTB10		transcription regulator	Activated	9.332	3.47e-52	9930111J21Rik1/Gm12185,ANXA1,ARID5A,B2M,BIRC5,Bst2,CASP4,CCL3L3,CCL5,CCR7,CD1D,CD244,CD274,CD40,CD80,CD83,CD86,CD8A,CLEC5A,CREB3,CXCL10,CXCL3,Cxcl9,CYBB,DHX58,DTX3L,FCER1G,GBP4,GBP5,GBP6,Gm5431,HLA-E,HLA-G,HPSE,IDO1,IFI16,Ifi27l2a/Ifi27l2b,Ifi47,IFIH1,IFIT1,IFIT1B,IFIT2,IFIT3,Ifitm1,IFITM2,IFITM3,Ifitm6,Igtp,Iigp1,IL12B,IL15,IL1B,IL1RN,IL2RA,IL6,IRF1,IRGM,Irgm1,ISG15,ISG20,Klre1,Klrk1,LGALS9B,LY9,Mx1,Mx2,MYD88,NOD1,NT5C3A,OAS1,OASL,OPTN,PARP9,PRKCQ,PTGS2,PTPN22,RELA,RIGI,RIPK2,RNF135,RTP4,SAMHD1,SASH3,SERPINE1,SLFN13,STAT2,STING1,Tgtp1/Tgtp2,Tlr13,TNF,TNFRSF1A,TNFRSF8,TNFSF15,Treml4,TRIM6-TRIM34,UNC93B1,XAF1,ZBP1	1102 (16)
tetradecanoylphorbol acetate		chemical drug	Activated	9.1	4.34e-35	ABCA1,ACTB,ADAM15,ADORA2A,ADRB3,AKR1B10,ALAS1,ALCAM,AMIGO2,ANXA1,APOBEC3B,ARC,AREG,ARF4,ATF3,AURKA,AURKB,AXL,BAK1,BAX,BCL2A1,BCL3,BIRC3,BIRC5,BMP7,BNIP3L,BTG1,BTK,C3AR1,CAPG,CASP1,CAT,CAV1,CBS/LOC102724560,CCL11,CCL2,Ccl2,CCL3L3,CCL5,Ccl7,CCNA2,CCND1,CCND2,CCND3,CCNE1,CCR7,CD14,CD163,CD276,CD44,CD48,CD68,CD69,CDK1,CDK7,CDKN1A,CDKN2D,CERK,CFTR,CH25H,CKAP4,CLDN1,CLEC5A,CPE,CSF1,CTNNB1,CTSB,CXCL10,CXCL13,CXCL2,CXCL3,CYBA,CYBB,CYP2A6 (includes others),CYTH4,DBP,DDIT3,DTL,DUSP2,DUSP5,DUSP6,E2F4,EBI3,EIF2AK2,EIF4A1,EIF4A3,EIF4E,EIF4EBP2,EIF5A,EIF6,EMP1,EOMES,EPHA2,F3,FAM83G,FASLG,FBXW11,FCER1G,FCGR1A,FHL3,FOXP3,FZD1,GADD45B,GDF15,GEM,GNAI2,GPC2,GPR34,GPR35,GPR65,Gzmb,H19,HAS1,HBEGF,HK2,HMGA1,HMOX1,HNRNPF,HOXA5,HPSE,HRH2,HSH2D,ICAM1,ICOSLG/LOC102723996,IFI16,IFI35,IGFBP3,IGFBP5,IKBKE,IKZF1,IL12B,IL12RB1,IL12RB2,IL18R1,IL1B,IL1RN,IL2RA,IL2RG,IL4I1,IL6,INHBA,IRF1,IRF7,IRF8,ISG15,ITGB2,JUNB,KCNN4,KIF2C,KLHL4,KLK3,LAT,LCN2,LDHA,LIF,LTB,LTBR,MAOB,MAP2K1,MEFV,MEIS2,MME,MMP11,MMP13,MMP9,MSR1,MUC5B,MYC,MYH7,NCF1,NCOA7,NCR1,NEU1,NFKB1,NFKB2,NFKBIA,NFKBIB,NFKBIE,NOCT,NPR3,NR4A2,OAS1,ODC1,P2RY2,PAQR7,PCK1,PCNA,PER2,PES1,PFKM,PGAP1,PHGDH,PIM1,PKP3,PLAU,PLAUR,PLIN3,PML,PNP,POLA2,PPP1R15A,PRF1,PRKAR2B,PRKCA,PRKCD,PRKCQ,PRKG2,PRNP,PSEN1,PSMC3,PTAFR,PTGER4,PTGFR,PTGIR,PTGS1,PTGS2,PTPN1,PTPN6,PTPRB,PTPRC,PTPRO,PTX3,RAB27A,RAB36,RAE1,RANBP1,REL,RELA,RELB,Retnla,RGS1,RGS16,RHOH,RIOX2,RNF4,S100A14,SDC4,SELE,SELL,SELP,SELPLG,SERPINA3,SERPINB10,SERPINB9,SERPINE1,SETBP1,SIGLEC8,SLAMF1,SLC11A1,SLC39A8,SLC7A1,SLC7A11,SLPI,SOCS1,SOCS3,SORL1,SPN,SPRR1A,STAT1,STK40,TBX21,Tchh,TCIM,TEF,TGFB1,TGM1,THY1,TIMP1,TK1,TLR1,TLR2,TLR3,TLR5,TLR7,TLR9,TMEM150C,TMEM171,TNF,TNFAIP3,TNFAIP6,TNFRSF12A,TNFRSF18,TNFRSF1B,TNFRSF8,TNFSF10,TP53,TPM3,TSFM,TUBB6,TYMS,UPP1,VCAM1,VCAN,VDR,VIM,VLDLR	1008 (13)
BHLHE40	1.077	transcription regulator	Activated	9.09	3.57e-54	ALDH7A1,ALOX5,ANXA1,ATF3,AXL,B2M,BCL10,BHLHE40,BIRC5,BTG1,C3AR1,CAPG,CASP1,CASP3,CASP4,CASP8,CAV1,Ccl7,CCR7,CCRL2,CD14,CD274,CD47,CD69,CD74,CD80,CD82,CD86,CDH11,CFB,CLEC5A,CNP,CNTN1,CRLF2,CSF2RB,CSK,CTNNB1,CTSS,CXCL3,Cxcl9,CYBB,DDIT3,DNAJC13,EBI3,EOMES,EPSTI1,FASN,FCGR2B,FGL2,FPR1,GBP2,GBP6,GCH1,GLRX,GPR18,Gzmb,HAS1,HAVCR2,HBEGF,HCLS1,HDAC9,HK2,HOMER1,IFI16,IFIH1,Ifitm1,IFITM2,IFNAR2,IL12RB1,IL12RB2,IL18BP,IL1R2,IL2RA,IL2RB,IL2RG,IL6,INHBA,IRF5,IRF8,JAK2,Klrk1,KRT18,KRT8,LAP3,LCP2,LDHA,LGALS3BP,LIF,LPAR1,LTB,LYN,MAFF,MEFV,MMP9,MSR1,MTHFD2,MXD1,NAMPT,NCF4,NTRK3,NUB1,P2RY14,PARP9,PDK3,PFKFB3,PIGR,PLAC8,PLIN2,PLSCR1,PPP2R3A,PRDX5,PROCR,PSMA2,PSMB2,PSME1,PTGS2,PTPN2,PTPN6,PTPRC,RBCK1,RGS1,RGS16,RIPK2,SAMHD1,SAP30,SDC4,SELL,SH3PXD2A,SLAMF1,SLAMF7,SLC15A2,SLC28A2,Slc28a2b,SOCS1,SOCS3,SORBS2,SPPL2A,STAT1,TENT5A,THY1,TLR1,TNF,TNFRSF9,TNFSF15,TPST2,TRAFD1,TXK,UPP1,XPNPEP1,ZNFX1	1274 (23)
CSF2		cytokine	Activated	8.925	6.37e-52	ABCA1,ADA,ALOX5,ANXA1,APAF1,ARRB1,AURKA,BAX,BCL2A1,BCL3,BID,BIRC3,BIRC5,CASP1,CASP3,CCL2,Ccl2,CCL3L3,Ccl8,CCNA2,CCNB1,CCND1,CCND2,CCND3,CCR5,CCR7,CCRL2,CD101,CD14,CD163,CD180,CD274,CD276,CD40,CD5,CD69,CD74,CD80,CD83,CD86,CD8A,CDC20,CDCA3,CDCA5,CDCA8,CDK1,CDKN1A,CENPE,CHAF1A,CHAF1B,CISH,CLEC4E,CLEC7A,CSF1,CSF2RB,CTSC,CXCL10,CXCL2,CXCL3,Cxcl9,CXCR3,CYBB,CYP4F2,DDIT3,DOK2,DUSP2,DUSP6,E2F8,EDN1,EFEMP2,ELN,EXO1,F3,FANCA,FCGR1A,FCGR2B,FOXP3,FPR2,GATAD2A,GCH1,GDF15,HBEGF,HCAR2,HK2,HLA-DQB1,HMOX1,ICAM1,ICOSLG/LOC102723996,IDO1,IFITM3,IFRD1,IL12B,IL15,IL1B,IL1R1,IL1RL1,IL1RN,IL2RA,IL3RA,IL6,INHBA,IRF5,ITGAE,ITGB5,JAK2,JUNB,KNTC1,LCP1,LDHA,LTB,LY9,MCM3,MCM5,MCM6,MKI67,MMD,MME,MMP9,MPP1,MYC,NDST1,NFKB1,NFKB2,NFKBIA,NR4A2,NUAK2,NUSAP1,ODC1,OSMR,PHGDH,PIM1,PIM2,PIM3,PLAU,PLAUR,PLK1,PMP22,POLE,PPP1R15A,PRC1,PRNP,PROZ,PSEN1,PTGER4,PTGS2,PTK2B,QSOX1,RACGAP1,RAD51,RBBP9,RBM3,REG3G,RELA,RELB,RHOH,RIPK2,RRM2,Saa3,SCIMP,SERPINB9,SLAMF7,SLC7A11,Slfn2,SOCS1,SOCS3,SORL1,SPI1,SQSTM1,TGFB1,TGFBI,TICAM1,TIFA,TLR1,TLR2,TLR5,TLR9,TNF,TNFAIP3,TNFRSF18,TNFRSF1A,TNFRSF1B,TNFRSF4,TNFRSF9,TNFSF15,TNFSF8,TOP2A,TP53,TPX2,UBE2C,UHRF1,UPP1,VDR,XBP1,ZNF25	989 (13)
STING1	1.392	ion channel	Activated	8.873	5.63e-49	BATF2,BAX,Bst2,BTK,CASP1,CCL2,CCL22,CCL3L3,CCL5,CD47,CD68,CD83,CD86,CGAS,CMPK2,CXCL10,CXCL2,CXCL3,Cxcl9,DDIT3,DDX60,DHX58,EPSTI1,EVI2A,FCGR1A,FCGR3A/FCGR3B,GBP4,GBP5,GCH1,GLA,Gm12250,H2-T24,HAP1,HLA-A,ICAM1,IDO1,IFI16,Ifi27l2a/Ifi27l2b,IFI35,IFI44,Ifi47,IFIT1,IFIT1B,IFIT2,IFIT3,IFITM3,IL15RA,IL18R1,IL1B,IL6,INHBA,IRF5,IRF7,IRF8,IRF9,Irgm1,ISG15,ISG20,LCN2,LIF,MME,MMP13,Mx1,Mx2,MYD88,NCEH1,NFE2L2,NFKB2,NOD2,OAS1,OAS2,OAS3,OASL,Oasl2,OGFR,PARP10,PARP12,PARP9,PHF11,PLAUR,PLEKHA4,PNP,PPP1R15A,PSMB8,PSMB9,PTPRC,RGS16,RIGI,RNF114,RSAD2,SAMHD1,Serpina3g (includes others),SERPING1,SLC11A1,SLFN5,SQSTM1,STAT1,STAT2,TNF,TP53,UPP1,USP18,XAF1,ZBP1	697 (18)
Ifnar		group	Activated	8.72	1.47e-59	AIM2,APOBEC3B,AXL,B2M,Bst2,CASP1,CCL2,Ccl2,CCL22,CCL5,Ccl7,CD274,CD40,CD74,CD86,CD8A,CXCL10,Cxcl9,DDIT3,EIF2AK2,FASLG,FCER1G,GBP2,HLA-A,HLA-E,HLA-G,IDO1,IFI16,IFI35,IFIH1,IFIT1B,IFIT2,IFIT3,IFITM3,IL12B,IL15,IL1B,IL6,IRF1,IRF7,IRF8,IRF9,Irgm1,ISG15,ISG20,LGALS3BP,MMP9,Mx1,Mx2,MYD88,NLRC5,NOD1,NOD2,OAS1,OAS2,OASL,PNPT1,PSMB8,PSMB9,RBCK1,RIGI,RIPK2,RNF213,RNF31,RSAD2,Sp100,STAT1,STAT2,TAP1,TAP2,TAPBP,TLR2,TLR3,TLR7,TNF,TNFSF10,TRIM21,UBE2L6,UNC93B1,USP18,VCAM1,XAF1,ZBP1	821 (16)
IFNA2		cytokine	Activated	8.612	1.18e-39	ALOX5,ANXA1,APOL6,B2M,BAX,BIRC5,C1R,CAV1,CCL2,CCL5,CD274,CD69,CD86,CDKN1A,CISH,CMPK2,CNP,CORO2A,CXCL10,CXCL13,CXCR3,DDX56,DDX60,EIF2AK2,FCER1G,GBP2,GBP4,GEM,Gzmb,HBEGF,HERC6,HLA-A,HLA-E,HSH2D,IDO1,IFI16,IFI35,IFI44,IFIH1,IFIT1,IFIT2,IFIT3,IFITM2,IFITM3,IFNAR2,IL12RB2,IL1B,IL2RA,IL2RB,IL6,IRF1,IRF5,IRF7,IRF9,ISG15,ISG20,LGALS3BP,LILRB4,LY6E,LYN,MAP2K1,MMP9,Mx2,MYC,OAS1,OAS2,OAS3,OASL,OGFR,PARP12,PARP9,PHF11,PLSCR1,PML,PSME1,PTAFR,PTTG1,RASSF1,RBL1,RBL2,RIGI,RSAD2,SAMHD1,SAMSN1,SERPINB9,SLC15A3,SOCS1,SOCS3,SP110,STAT1,STAT4,TAP1,TBX21,TDRD7,THEMIS2,TLR3,TNF,TNFRSF1A,TNFSF10,TP53,TREX1,TRIM14,TRIM21,UBA7,UBE2L6,USP18,VCAM1,XAF1,XBP1,ZBP1,ZC3HAV1	887 (16)
TLR4		transmembrane receptor	Activated	8.502	7.79e-45	ACACA,ACADM,ADORA2A,APOBEC3B,AREG,ARID5A,ATF3,BATF,BAX,BCL10,CASP7,CASP8,CCL2,Ccl2,CCL3L3,CCL5,Ccl7,Ccl8,CCND2,CCR5,CCR7,CCRL2,CD14,CD163,CD200,CD274,CD40,CD44,CD80,CD86,CEBPD,CERK,CERS6,CFB,CISH,CMPK2,CTSK,CXCL10,CXCL2,CXCL3,Cxcl9,DAXX,DDIT3,DUSP2,EBI3,EDN1,F3,FASLG,FASN,FCGR2B,FGL2,FLT3LG,GADD45G,GBP2,GPR34,HBEGF,HDAC1,HELZ2,HK2,HMOX1,HPSE,ICAM1,IFI16,Ifi47,IFIT1B,IFIT2,IFIT3,IFITM3,Igtp,Iigp1,IL12B,IL15,IL15RA,IL18BP,IL1B,IL2RA,IL2RB,IL6,INHBA,IRF1,IRF7,IRF8,IRGM,Irgm1,ISG15,ISG20,LCN2,LDHA,LILRB4,LMO4,MCOLN2,MIF,MMP9,Mx1,Mx2,MYC,MYD88,MYH7,NFKB1,NFKB2,NFKBIA,NFKBID,NMI,NOD2,NR4A2,OASL,PELI1,PLA1A,PLEK,PML,PTGFR,PTGS2,PTX3,RBL1,REL,RELA,RELB,RGS1,RGS14,RGS16,RIPK2,RSAD2,SAP30,SELE,SELP,SH3BP5,SLA,SLC7A11,SLFN12L,SMPDL3B,SOCS1,SOCS3,SPTLC2,SQSTM1,STAT1,STAT2,TBK1,TGFB1,TICAM1,TIMELESS,TLR2,TLR3,TNF,TNFAIP3,TNFAIP8L2,TNFSF10,TNFSF8,TOR1AIP2,TRAF6,TREM3,Trim12a,TRIM21,TSPO,USP12,USP25,VCAM1,Wfdc17,XBP1,ZC3H12A	1147 (18)
vidutolimod		chemical drug	Activated	8.365	2.4e-45	ATF3,BCL2A1,CALHM6,CCL2,CCL5,CCR7,CD274,CD40,CD68,CD80,CD83,CMPK2,CXCL10,DHX58,DUSP5,EIF2AK2,EPSTI1,GBP4,GCH1,GLIPR2,HELZ2,HLA-E,IDO1,IFI35,IFI44,IFIH1,IFIT1,IFIT2,IFIT3,IFITM2,IFITM3,IL1R1,IL1RN,IL4I1,IL6,IRF7,ISG15,ISG20,LAP3,LILRB4,LY6E,LYN,MARCKSL1,NEURL3,NFKBIA,NT5C3A,OAS1,OAS2,OAS3,OASL,OPTN,PARP12,PARP14,PFKFB3,PIM3,PLA2G7,PLSCR1,PML,PSMB9,RIGI,RNF213,RSAD2,SAMD9L,SERPING1,SIGLEC1,SLAMF7,SP110,TAP1,TNF,TNFAIP6,TNFSF10,TNFSF13B,UBE2L6,USP18,XAF1
IRF3		transcription regulator	Activated	8.335	4.35e-44	ADAR,ANXA4,APOBEC3B,B2M,B4GALT5,BC147527,BIRC3,Bst2,CALHM6,CCL19,CCL2,Ccl2,CCL3L3,CCL5,CCRL2,CD274,CD40,CD69,CD86,CDH11,CDKN1A,CLIC4,CMPK2,CXCL10,Cxcl9,DAXX,DDX60,DHX58,EIF2AK2,FCGR1A,FGF1,GBP5,HELZ2,ICAM1,IFI16,Ifi27l2a/Ifi27l2b,IFI44,Ifi47,IFIH1,IFIT1,IFIT1B,IFIT2,IFIT3,IFITM3,Igtp,IL12B,IL15,IL1B,IL6,IRF1,IRF5,IRF7,IRGM,Irgm1,ISG15,ISG20,JUNB,Klrk1,LAG3,LCN2,MMP9,Ms4a4c (includes others),Mx1,Mx2,NECTIN2,NLRC5,NT5C3A,OAS1,OAS2,OAS3,OASL,Oasl2,PARP12,PARP14,PHF11,PLAC8,PLCG2,Pmaip1,PML,PNP,PPP2R3A,PRNP,RIGI,RSAD2,SAMD9L,SAP30,Slfn1,SORL1,STAT1,STAT2,TAP1,TDRD7,TLR3,TNF,TNFAIP3,TNFRSF4,TNFSF10,TNFSF15,TREX1,Trim30a/Trim30d,UBE2L6,USP18,VCAM1,VIM,ZBP1,ZC3HAV1	583 (13)
CD3		complex	Activated	8.325	2.24e-39	ACTR3,ALAS1,ANXA1,ARHGDIB,ATF4,BATF,BCL2A1,BIRC3,BIRC5,BTG1,C1R,C2,CAMK2A,CASP3,CASP8,CCL22,CCL3L3,CCL5,CCND1,CCND2,CCND3,CCNE1,CCR5,CCR9,CD2,CD247,CD27,CD274,CD44,CD5,CD53,CD69,CD74,CD80,CD83,CD86,CD8A,CD8B,CDK1,CDK7,CH25H,CISH,CORO1A,CRLF2,CTSW,CXCL10,CXCR3,CYBA,CYCS,DOCK2,DUSP2,E2F4,EBI3,EIF4A3,EIF4E,ELK3,EOMES,FASLG,FBL,FCER1G,FOXP3,FYB1,G6PD,GABPB1,GAPDH,GGT5,GTF2IRD1,GTPBP4,GZMA,Gzmb,H19,HAT1,HELLS,HLA-DQB1,HNRNPF,HPX,ICAM1,ID4,IFI35,IFIT1,IFRD2,IGFBP5,IL12B,IL12RB1,IL12RB2,IL15RA,IL18R1,IL1B,IL1R1,IL21R,IL2RA,IL2RB,IL2RG,IL4I1,IL6,IRF1,IRF8,IRF9,ITGB5,JAK2,JUNB,KATNA1,KCNK3,KCNN4,KDELR2,LCK,LCP1,LSP1,Ly6a (includes others),LYN,MACROH2A1,MAP3K8,MCM5,MSR1,MTHFD2,MYC,NAGA,NAIP,NAMPT,NASP,NFE2L2,NFKB1,NFKBIA,NLGN3,ODC1,OGN,P2RY2,PABPC4,PCNA,PCSK7,PCYOX1,PFN1,PLEK,PLIN2,PNP,PPA1,PREP,PRF1,PSMA5,PSMA6,PSMD12,PSMF1,PTGER4,PTGS2,PTPN13,PTPN22,PTPRC,PYGL,RAB8A,RAC2,RBBP8,RBM3,REL,RELB,RHOC,RHOH,SCO1,SELPLG,SERPINB10,SH2D2A,SLC5A3,SLC7A1,SLPI,SMO,SMPDL3B,SOCS1,SOCS3,SORL1,SPOP,SRPRB,STAT1,TBX21,TGFB1,THY1,TLR2,TNF,TNFAIP3,TNFRSF18,TNFRSF4,TNFRSF8,TNFRSF9,TNFSF10,TOP2A,TRAF2,TRAF6,TRIM25,TRIM5,UBE2L6,UBE2V1,VIPR2,WEE1,XAF1,ZBTB32,ZNF76	1049 (16)
TICAM1	0.312	other	Activated	8.307	8.99e-35	APOBEC3B,Apol10a (includes others),Apol7a (includes others),BCL3,CASP4,CCL2,Ccl2,CCL3L3,CCL5,CCRL2,CD40,CD80,CD86,CEBPD,CFB,CH25H,CMPK2,CXCL10,CXCL13,CXCL2,CXCL3,FPR1,FPR2,GDF15,ICAM1,ICOSLG/LOC102723996,IFI16,Ifi47,IFIT1,IFIT1B,IFIT2,IFIT3,Igtp,IKBKE,IL12B,IL15,IL15RA,IL18BP,IL1B,IL6,IRF1,IRF7,IRGM,Irgm1,ISG15,ISG20,LPAR1,MAFF,MCM2,MEFV,MKI67,Ms4a4c (includes others),Mx1,Mx2,NFKB1,NFKB2,NFKBIA,OASL,PELI1,PTGS2,RELB,RIGI,RIPK2,RSAD2,SAMHD1,SELE,SERPINE1,SOCS1,SOCS3,TLR2,TLR3,TNF,TNFAIP3,TNFSF10,Tnfsf9,TOR1AIP2,VCAM1,ZC3HAV1	647 (19)
CpG ODN 2006		chemical reagent	Activated	8.284	4.38e-43	ACTB,ACTR2,ACTR3,ADA,APPL2,ARPC1B,ARPC4,ARPC5,BATF,BCL2A1,BIRC3,BLNK,BTNL9,CASP8,CCL2,CCL5,CCND2,CD27,CD274,CD40,CD80,CD86,CSK,CXCL10,EPSTI1,EXO1,GBP4,GBP5,HCK,HDAC9,HEXIM1,ICAM1,IDO1,IFI35,IFI44,IFIH1,IFIT1,IFIT2,IFIT3,IL12B,IL15RA,IL1B,IL2RA,IL2RB,IL6,IL7,IRF7,IRF9,ISG20,KCNN4,LAT2,LGALS3,LYN,MVP,MYD88,MYO1G,NCKAP1L,NFKB1,NFKB2,NOD2,OAS1,OASL,PIM1,PRKDC,PSMA1,PSMA2,PSMA3,PSMA4,PSMA5,PSMA6,PSMB2,PSMC2,PSMC3,PSMC4,PSMC5,PSMD11,PSMD13,PSMD14,PSMD2,PSMD3,PSMD8,PSME2,PSME3,PTPN6,RAB29,RELA,RFTN1,RIGI,RSAD2,SELL,SELPLG,SLAMF7,STAT1,TESPA1,TGFB1,THEMIS2,TICAM1,TLR5,TLR7,TLR9,TNF,TNFAIP3,TNFAIP6,TNFSF10,TNFSF13B,TNFSF15,TNIP1,TP53,TRAF2,TRIM5,TYROBP,USP18,VASP,VAV1,VCAM1,VRK2,XBP1,ZC3H12A	808 (15)
E. coli B5 lipopolysaccharide		chemical - endogenous non-mammalian	Activated	8.191	4.84e-21	ACKR1,ALDH2,B2M,BCL3,BHLHE40,BIRC3,CAT,CCL11,CCL19,CCL2,Ccl2,CCL22,CCL3L3,CCL5,Ccl7,Ccl9,CCND1,CCR5,CCR7,CCR9,CD274,CD40,CD44,CD69,CD83,CD86,CDKN1A,CXCL10,CXCL13,CXCL2,CXCL3,CXCR3,CYBB,F3,FASN,FMO1,FOXP3,GBP2,HLA-A,HMOX1,ICAM1,ICOSLG/LOC102723996,IDO1,IFIT1,Igtp,IL12B,IL12RB2,IL15,IL15RA,IL18RAP,IL1B,IL1R1,IL1R2,IL21R,IL2RA,IL3RA,IL6,IL7,IRF1,ISG20,JUNB,LIF,MAP3K8,MAT1A,MMP13,MYD88,NCF1,NCF2,NFKBIA,NOD2,OASL,PPARGC1A,PSMA5,PTGS2,PTPN2,RELA,SELE,SERPINE1,SOCS3,TGFB1,TGFB3,TGFBR2,TLR2,TLR3,TLR7,TNF,TNFAIP3	943 (13)
IRF1	1.423	transcription regulator	Activated	8.129	3.57e-48	APOL6,B2M,BAK1,BAX,BRIP1,C1R,CASP1,CASP3,CASP7,CASP8,CCL19,CCL2,CCL5,CCNB1,CCND1,CD274,CD40,CD74,CD80,CDKN1A,CFB,CFTR,CMPK2,CTSS,CXCL10,CXCL16,CXCL2,CXCL3,Cxcl9,CYBB,DNASE1L3,EIF2AK2,EIF4A3,ERAP1,F3,FASLG,FGL2,FOXP3,FPR2,GBP2,GBP4,GSDMD,HELZ2,HLA-G,IDO1,IFI35,IFI44,Ifi47,IFIH1,IFIT1,IFIT2,IFIT3,IFITM3,IL12B,IL12RB1,IL12RB2,IL15,IL18BP,IL1B,IL6,IL7,IRF1,IRF5,IRF7,IRF9,ISG15,JAK2,LTB,MMP9,MYC,NCF2,OAS1,OAS2,OAS3,OASL,ODC1,PCNA,PIGR,PLAAT3,PML,PSMB10,PSMB8,PSMB9,PSME1,PSME2,PTGS2,RIGI,RSAD2,SAMHD1,SELL,SLPI,SOCS1,SP110,SPI1,STAT1,STAT2,TAP1,TAP2,TAPBP,TGFB1,TLR3,TLR9,TMEM140,TNF,TNFRSF1A,TNFSF10,TNFSF13B,TP53,TRIM21,VCAM1,XAF1	1010 (16)
IL2		cytokine	Activated	8.118	1.02e-56	ABCA1,ANXA1,ARC,AREG,ARHGAP25,ARHGAP8/PRR5-ARHGAP8,ARHGDIA,ARHGEF2,ASNS,AURKA,BATF,BAX,BCCIP,BCL2A1,BHLHE40,BIRC3,CAPG,CASP1,CASP3,CASP4,CCL11,CCL2,Ccl2,CCL22,CCL3L3,CCL5,Ccl8,Ccl9,CCNA2,CCND1,CCND2,CCND3,CCNE1,CCNE2,CCNG2,CCR5,CCR7,CCR9,CD2,CD244,CD247,CD274,CD3D,CD3G,CD40,CD44,CD47,CD5,Cd52,CD69,CD74,CD80,CD83,CD86,CD8A,CD8B,CDC6,CDK1,CDKN1A,CGAS,CHEK1,CISH,CORO2A,CSF1,CSF2RB,CSRNP1,CST7,CTSC,CTSW,CXCL10,CXCL3,Cxcl9,CXCR3,CYCS,CYP27A1,CYP51A1,CYTH4,DAPK1,DUSP2,DUSP5,DUSP6,E2F4,EDN1,EEF1E1,EIF2S2,ELOVL5,EMP1,EOMES,EVL,EXOSC9,FASLG,FCER1G,FCGR3A/FCGR3B,FGL2,FLT3LG,FOXP3,FPR2,GADD45B,GADD45G,GAPDH,GARS1,GBP2,GDF15,GEM,Gm12250,GPLD1,GPR34,GRN,GZMA,Gzmb,HAVCR2,HBEGF,HCK,HDAC1,HK2,HLA-DQB1,HLA-DRB5,ICAM1,IDO1,IFI16,IFRD1,IFT80,Iigp1,IKZF4,IL10RA,IL12B,IL12RB1,IL12RB2,IL18BP,IL18R1,IL18RAP,IL1B,IL1R1,IL1R2,IL1RL1,IL1RN,IL2RA,IL2RB,IL2RG,IL6,IRAG2,IRF1,IRGM,ISG15,ISG20,ITGAE,ITK,ITM2B,JAK2,JAML,JUNB,KCNA2,KLRB1,KLRC1,LAPTM5,LBP,LCK,LCP2,LDHA,LIF,LILRB4,LSR,LTB,Ly6a (includes others),LY6E,MAP2K1,MAPKAPK2,MAPKAPK3,MKI67,MMD,MME,MMP25,MMP9,MTHFD2,MYC,NCR1,NFKB1,NMI,ODC1,PCNA,PELI1,PHGDH,PIM1,PIM2,PLAC8,PLK1,PNP,PPP1R15A,PRF1,PSAT1,PTGIR,PTGS2,PTPN3,PTPN6,PTPRC,PUS1,RFTN1,RGS16,RHOC,RRM2,S100A4,Scd2,SELL,SELP,SELPLG,SEMA4A,Serpina3g (includes others),SERPINB9,SERPINE1,SESN1,SESN3,SHE,SHMT1,SLA,SLAMF1,SLAMF7,SLC1A4,SLC3A2,SLC40A1,SLC7A5,SOCS1,SOCS3,SRM,STAT4,SYTL2,TBX21,TFEB,TGFB1,TIMP1,TLR2,TNF,TNFAIP3,TNFRSF12A,TNFRSF18,TNFRSF1A,TNFRSF1B,TNFRSF4,TNFRSF8,TNFRSF9,TNFSF10,TP53,TRAF2,TRAF6,TRIB3,TTN,UPP1,VAV1,VCAM1,VIM,VLDLR,VPS37B,XBP1	1166 (17)
resiquimod		chemical drug	Activated	8.049	8.24e-65	ACTB,ACTR2,ACTR3,ADA,ADAR,AIF1,AIM2,ANXA4,AOC3,APOBEC3B,APPL2,ARL5C,ARPC1B,ARPC4,ARPC5,ATF3,ATF4,ATP6V1B2,BATF,BCL2A1,BLNK,BTNL9,C3AR1,CASP4,CASP8,CAT,CCL11,CCL19,CCL2,Ccl2,CCL22,CCL3L3,CCL5,Ccl7,Ccl9,CCND2,CCR7,CCRL2,CD180,CD27,CD40,CD44,CD83,CD86,CLEC4E,CLEC7A,CREB5,CSK,CXCL10,CXCL13,CXCL2,CXCL3,Cxcl9,DDIT3,DDX60,DHX58,EBI3,EIF2AK2,ELF3,EXO1,FCER1G,FCGR1A,FCGR2B,GDF15,GDF9,HAVCR2,HCK,HDAC9,HERPUD1,HEXIM1,ICAM1,IFI16,IFIT1,IFIT2,IFIT3,IFITM3,IL12B,IL15,IL18RAP,IL1B,IL21R,IL2RA,IL6,IL7,INHBA,IRF7,IRF9,ISG15,ISG20,KCNN4,LAP3,LAT2,LGALS3,LIF,LMNA,LYN,MGLL,MMP25,MRPS22,MUCL3,MVP,MYD88,MYO1G,NAMPT,NCKAP1L,NFE2L2,NFKB1,NFKB2,NFKBIA,NLRC5,NOD2,OAS1,OAS2,OAS3,OASL,PIM1,PLAU,PLSCR1,PML,PRKDC,PSMA1,PSMA2,PSMA3,PSMA4,PSMA5,PSMA6,PSMB2,PSMB4,PSMC2,PSMC3,PSMC4,PSMC5,PSMD11,PSMD13,PSMD14,PSMD2,PSMD3,PSMD8,PSME2,PSME3,PTGIR,PTGS2,PTPN1,PTPN6,PTPRC,PTX3,PYCARD,RAB29,RAB7A,REL,RELB,RFTN1,RIPK2,SELPLG,SIGLEC1,SOCS3,SPI1,STAP1,STAT1,STAT2,TBX21,TESPA1,THEMIS2,TICAM1,TLR2,TLR7,TMEM154,TMPRSS2,TNF,TNFAIP3,TNFRSF1A,TNFRSF8,TNFRSF9,TNFSF10,TNFSF13B,TNFSF15,Tnfsf9,TNIP1,TNIP3,TP53,TRAF6,TRIM5,TYROBP,VASP,VAV1,VRK2,WARS1,XBP1,ZC3H12A	1040 (15)
salmonella minnesota R595 lipopolysaccharides		chemical - endogenous non-mammalian	Activated	7.837	4.47e-30	ARHGAP25,AXL,BCL3,C8orf44-SGK3/SGK3,CASP4,CCL2,Ccl2,CCL22,CCL3L3,CCL5,Ccl7,Ccl8,CCRL2,CD80,CD83,CD86,CEBPD,CH25H,CMPK2,CXCL10,CXCL13,CXCL2,CXCL3,FPR1,FPR2,GDF15,HLA-DMB,ICAM1,IFIT1B,IFIT2,IKBKE,IL12B,IL1B,IL6,IRF1,IRF8,ISG15,JUNB,LPAR1,MAFF,MCM2,MEFV,MKI67,Ms4a4c (includes others),NFKB1,NFKB2,NFKBIA,OASL,PTGS2,RELB,RSAD2,SAMHD1,SERPINE1,Slfn1,SLFN12L,SLFN13,Slfn2,SLFN5,SOCS3,TLR2,TNF,TNFAIP3,Tnfsf9,TPM3,VCAM1	1037 (14)
NONO	0.219	transcription regulator	Activated	7.796	2.05e-27	ACACA,ATP10A,BRIP1,CALHM6,CCL5,CD80,CMPK2,CXCL10,DDX60,EIF2AK2,EPSTI1,FASN,GBP4,GBP5,GCH1,HCAR2,HERC6,HK2,HSH2D,IDO1,IFI44,IFIH1,IFIT1,IFIT2,IFIT3,IFITM2,IKBKE,ISG15,ISG20,LDHA,LGALS3BP,LY6E,MORC3,NT5C3A,OAS1,OAS2,OAS3,OASL,PARP14,PARP9,PDE8B,PELI1,PLSCR1,PML,PNPT1,PTK2B,RIGI,RNF213,RSAD2,RTP4,SAMD9L,SAMHD1,SERPING1,SIGLEC1,SLAMF7,SLFN5,SP110,SP140,STAT1,STAT2,TLR3,TNFSF10,TNFSF13B,TNFSF15,TNFSF8,TRIM25,UBE2L6,USP18,XAF1	662 (14)
PRL		cytokine	Activated	7.785	9.67e-29	ACTB,ACTR3,ADAR,AEN,AREG,B2M,BTG1,CAV1,CCL2,Ccl2,CCNB1,CCNB2,CCND1,CCND3,CD40,CD69,CDKN1A,CEBPD,CISH,CMPK2,CTSA,CTSB,CTSS,CXCL10,CXCL2,CXCL3,DCN,DHX58,DTX3L,EIF2AK2,EPSTI1,ERBB3,FZD2,HELZ2,HERC6,HERPUD1,HSD11B2,ICAM1,ICOSLG/LOC102723996,IFI35,IFI44,IFIH1,IFIT1,IFIT3,IGFBP3,IGFBP5,IL1B,IL2RA,IL6,IRF1,IRF7,IRF9,ISG15,JAK2,LIF,LY6E,MARS1,MGP,MLKL,MME,MYC,N4BP1,NFKB1,OAS1,OAS2,OAS3,ODC1,PAQR7,PARP10,PARP12,PARP14,PCNA,PDK2,PIM1,PIM3,PLK1,PLSCR1,PNPT1,PSME1,PSME2,PTGFR,RALB,RHOG,RIGI,RSAD2,SAMD9L,SAMHD1,SERPINA3,SHISA5,SOCS1,SOCS3,SP110,STAT1,STAT2,TDRD7,TGFB1,TIMP1,TIMP2,TMEM140,Tmsb4x (includes others),TNF,TNFRSF12A,TNFSF13B,TP53,TPM3,TRIM14,TRIM25,TUBA1B,TUBA1C,USP18,VDR,VIM,XAF1,XDH,ZCCHC2	920 (17)
MYD88	1.421	other	Activated	7.754	1.07e-33	APOBEC3B,ATF4,AXIN2,BATF,BCL10,BCL3,CASP4,CCL2,Ccl2,CCL3L3,CCL5,CCNE1,CCRL2,CD14,CD2,CD200,CD274,CD40,CD44,CD5,CD80,CD83,CD86,CDK1,CEBPD,CH25H,CISH,CLIC4,CMPK2,CTNNB1,CTSK,CXCL10,CXCL13,CXCL2,CXCL3,Cxcl9,DAXX,DNAJC2,EBI3,FANCB,FCER1G,FGF10,FOXP3,FPR1,FPR2,GDF15,Gzmb,HCK,HLA-A,HMOX1,ICAM1,IFIT1B,IFIT2,IGFBP5,IKBKE,IL12B,IL15,IL18R1,IL1B,IL1RN,IL6,IL7,INHBA,IRF1,IRF7,IRF8,ISG15,LPAR1,LTB,MAFF,MCM10,MCM2,MCM3,MEFV,MIB1,MKI67,MMP9,Ms4a4c (includes others),MSH2,MSR1,MYC,MYH7,NFKB1,NFKB2,NFKBIA,NFKBIE,NOD2,OASL,PCNA,PIM1,POLA2,PRF1,PSMA4,PSMA7,PTGS2,RELA,RELB,RSAD2,Saa3,SAMHD1,SELE,SERPINE1,SH3BP2,SH3BP5,SOCS1,SOCS3,TBX21,TGFB1,TIMP1,TLR2,TNF,TNFAIP3,TNFRSF12A,TNFRSF1A,TNFSF13B,Tnfsf9,TRAF6,TYMS,USP18,VCAM1,XBP1,XDH,ZAP70,ZC3H12A	958 (14)
SLC15A4	0.455	transporter	Activated	7.65	2.96e-28	ALDH18A1,ANXA1,ASNS,BCL2A1,CADM1,CCL2,CCL5,CCNA2,CCNB2,CD274,CD72,CDC20,CKAP4,CNP,CXCL10,DOCK2,EDEM1,EPSTI1,FPR1,GBP4,GBP5,HMOX1,IFI16,IFI35,IFIT1,IFIT2,IFIT3,IL1B,IL1R1,IL6,IRF7,ISG20,LGALS3,MARCKSL1,MCM3,MCM5,MCM6,MSR1,MTHFD2,Mx1,NUSAP1,OASL,Oasl2,PBK,PLAUR,PRC1,PSMB10,PTGS2,PTPN6,RGS1,RIGI,SAT1,SLA,SLAMF7,SLPI,TACC3,TAP2,TLR7,TNF,TNFAIP6,Tpm4,TUBB,TUBB6,USP18,VCAM1,VIM,XBP1	845 (16)
TLR3	1.374	transmembrane receptor	Activated	7.634	3.9e-29	ABCA1,AIM2,Apol10a (includes others),Apol7a (includes others),ATF3,BAK1,CCL11,CCL2,Ccl2,CCL3L3,CCL5,Ccl7,CD274,CD300E,CD40,CD69,CD80,CD86,CFB,CMPK2,CPM,CTSK,CXCL10,CXCL2,CXCL3,Cxcl9,DHX58,EDN1,EIF2AK2,FLT3LG,GADD45B,GBP2,GBP4,GCH1,Gzmb,HMOX1,ICAM1,IFI16,IFI44,Ifi47,IFIH1,IFIT1,IFIT2,IFIT3,Iigp1,IL12B,IL15,IL1B,IL1R2,IL1RN,IL6,IRF1,IRF7,ISG15,ISG20,JUNB,Klrk1,LCN2,LILRB4,LMNB1,LPIN2,MAP3K8,Mx1,MYD88,N4BP1,NFKB1,NMI,OAS1,OASL,Oasl2,PFKFB3,PLAU,PROCR,PTGS2,PTX3,RGS1,RIGI,RIPK1,RSAD2,Saa3,SELE,SERPINB9,SERPINE1,SLPI,SOCS1,SOCS3,STAT1,TICAM1,TIMP1,TLR3,TLR7,TNF,TNFAIP8L2,TNFRSF1A,TNFRSF1B,TNFSF10,TNFSF13B,TREML2,USP18,ZBTB32,ZC3HAV1,ZNFX1	817 (15)
