## Supplemental Table 1 for "Tracking inflammation resolution signatures in lungs after SARS-CoV-2 omicron BA.1 infection of K18-hACE2 mice" (part 2 of 3)

### Sheet: IPA USRs (continued)
Upstream Regulator	Expr Log Ratio	Molecule Type	Predicted Activation State	Activation z-score	p-value of overlap	Target Molecules in Dataset	Mechanistic Network
CD40LG		cytokine	Activated	7.626	5.44e-40	A4GALT,ALCAM,ALG3,ANXA7,ASCC3,ATF3,AXL,B2M,BAK1,BATF,BAX,BCL2A1,BIRC3,BTG1,CASP1,CCL19,CCL2,CCL22,CCL3L3,CCL5,CCND3,CCNG2,CCR5,CCR7,CD1D,CD27,CD40,CD44,CD69,CD80,CD83,CD86,CD8A,CDKN1A,CSF1,CTSC,CXCL10,CXCL2,CXCR3,DAPP1,DUSP2,DUSP5,EBI3,EIF2AK2,EIF2S1,F3,FASLG,FBL,FCGR2B,FSCN1,GCH1,HK2,HLA-DQB1,ICAM1,ICOSLG/LOC102723996,IDO1,IFI44,IFIT1,IFIT2,IFIT3,IL10RA,IL12B,IL12RB1,IL15,IL1B,IL21R,IL2RA,IL2RB,IL3RA,IL6,INHBA,IRF1,ISG15,ITGB2,JAK2,JUNB,LTB,LYL1,MAP2K3,MARCKSL1,METAP1,MIF,MMP11,MSH2,MYC,NAMPT,NAP1L1,NFKB1,NFKB2,NFKBIA,NFKBIB,NFKBIE,NOC2L,PAWR,PEX14,PIM1,PLAU,PLAUR,PLEK,PML,PREPL,PRKDC,PSMA2,PSMB10,PSMB8,PSMB9,PSME1,PSME2,PTGS2,PTPN1,REL,RELA,RELB,RGS1,RUNX3,SAMSN1,SELE,SELL,SELP,SELPLG,SEMA4D,SERPINE1,SLAMF1,SMG7,SOCS1,STAT1,STAT4,TANK,TAP1,TAP2,TICAM1,TM7SF2,TNF,TNFAIP2,TNFAIP3,TNFAIP6,TNFSF10,TNFSF13B,TNFSF8,TNIP1,TP53,TRAF2,TUBB,UVRAG,VCAM1,YBX3,ZAP70	1050 (15)
pyridostatin		chemical reagent	Activated	7.614	1.2e-45	ADAR,B2M,BATF2,CCL5,CCRL2,CMPK2,CMTR1,CXCL10,DDX60,DHX58,EIF2AK2,GBP4,HELZ2,HERC6,IFI35,IFI44,IFIH1,IFIT1,IFIT1B,IFIT2,IFIT3,IFITM2,IFITM3,IL15,IRF1,IRF7,IRF9,ISG15,ISG20,LGALS3BP,LY6E,MOV10,NMI,OASL,OGFR,PARP12,PARP14,PARP9,PLSCR1,PSMB8,PSMB9,PSME1,RSAD2,RTP4,SAMD9L,SELL,SLC25A28,SP110,STAT2,TAP1,TDRD7,TMEM140,TRIM14,TRIM21,TRIM25,TRIM5,UBA7,UBE2L6,USP18	629 (13)
IL27		cytokine	Activated	7.56	2.98e-31	ADAR,B2M,CCL2,CCL5,CCND2,CCND3,CD14,CD163,CD69,CD74,CD80,CD86,CEBPD,CXCL10,Cxcl9,DTX3L,EIF2AK2,EOMES,FASLG,FOXP3,GADD45G,GBP2,Gzmb,HLA-A,HLA-DMB,HLA-DQB1,HLA-E,ICAM1,IDO1,IFI16,IFI35,IFIT1,IFIT2,IFIT3,IFITM2,IFITM3,IL12B,IL12RB2,IL15,IL15RA,IL18BP,IL1B,IL1RN,IL2RA,IL6,IL7,IRF1,IRF9,ISG15,ISG20,JAK2,LAG3,MYC,OAS1,OAS2,OAS3,OASL,PARP9,PIM1,PML,PSMA4,PSMB10,PSMB8,PSMB9,PSME1,PTGS2,RSAD2,SAMHD1,SOCS1,SOCS3,STAT1,STAT2,STAT4,TAP1,TBX21,TLR3,TNF,TNFRSF4,TNFSF10,TNFSF13B,TRIM14,TRIM21,TRIM25,UBE2L6,VCAM1,VIM,XAF1	1196 (16)
TLR9	2.181	transmembrane receptor	Activated	7.547	2.43e-28	9830107B12Rik/A530064D06Rik,ABCA1,AIM2,ATF3,BAX,Ccl2,CCL3L3,CCL5,Ccl7,CCNA2,CCNB1,CCND1,CCR7,CD27,CD274,CD300A,CD300E,CD40,CD5,CD69,CD80,CD83,CD86,CERK,CERS6,CISH,CPM,CSF1,CXCL10,CXCL2,CXCL3,EBI3,EDN1,FLT3LG,GADD45B,GCH1,HMOX1,ICAM1,IDO1,IFI16,IFI35,IFIT1,IFIT1B,IFIT2,IFIT3,IL10RA,IL12B,IL1B,IL21R,IL2RA,IL4I1,IL6,IRF1,IRF7,IRF9,ISG15,ISG20,LAIR1,LCN2,LILRB4,Mx1,MYC,MYD88,NAMPT,OAS2,OAS3,Oasl2,PFKFB3,PROCR,PTGS2,PYCARD,RAB7B,RELA,RSAD2,Saa3,SERPINE1,SMPDL3B,SOCS1,SOCS3,SPTLC2,STAT1,STAT2,TBX21,TGFB1,TIMP1,TLR7,TNF,TNFRSF1B,TNFSF10,TNFSF13B,TP53,USP18,Wfdc17,XBP1,ZAP70	1112 (15)
Immunoglobulin		complex	Activated	7.538	2.72e-95	ACACA,ACLY,ACSS2,ADAMTS12,ADAMTS5,ADRA1A,AIF1,AIM2,Ankrd50,ANTXR1,Apol9a/Apol9b,ARC,AREG,ATF3,AXL,B2M,BAK1,BATF,BAX,BC147527,BCL10,BCL2A1,BCL3,BHLHE40,BIRC3,BIRC5,BMP7,BRCA1,BTK,C1QA,C1QB,C1QC,C3AR1,CALHM6,CAPG,CASP1,CASP3,CASP4,CAT,CBS/LOC102724560,CCL11,CCL19,CCL2,Ccl2,CCL22,CCL3L3,CCL5,Ccl7,Ccl9,CCNA2,CCND1,CCND2,CCND3,CCNE1,CCR7,CD14,CD163,CD1D,CD200,CD274,CD276,CD300A,CD300LF,CD40,CD44,Cd52,CD68,CD69,CD72,CD74,CD80,CD83,CD86,CD8A,CDK1,CDKN1A,CEBPD,CH25H,CHEK1,CISH,CLDN7,CLDN8,CLEC7A,CMPK2,CORO2A,CSF1,CSF2RB,Csprs (includes others),CST7,CTHRC1,CTNNB1,CTSA,CTSB,CTSS,CTSZ,CXCL10,CXCL13,CXCL16,CXCL2,CXCL3,Cxcl9,CXCR3,CYBA,DHX58,DOK1,DPYSL2,DSP,DUSP5,DUSP6,EBI3,EIF2AK2,ELN,EOMES,EPOP,EPSTI1,F13A1,F3,FAIM2,FAP,FASLG,FASN,FCER1G,FCGR1A,FCGR3A/FCGR3B,FGF1,FGL2,FOXA1,FOXP3,FPR1,G6PC3,G6PD,GALM,GBP4,GBP5,GBP6,GCH1,GLIPR2,GPR34,GPT2,GSR,GZMA,Gzmb,H2-T24,HAVCR2,HBEGF,HCK,HELZ2,HEXB,HEY2,HK2,HK3,HLA-A,HLA-DQB1,HLA-DRB5,HLA-E,HLA-G,HMGA1,HMOX1,HSD11B2,HSH2D,HTRA2,ICAM1,ICOSLG/LOC102723996,IDO1,IFI16,Ifi27l2a/Ifi27l2b,IFI30,IFI35,IFI44,IFIH1,IFIT1,IFIT1B,IFIT2,IFIT3,IFITM2,IFITM3,Ifitm6,IFT80,IGF1R,Iigp1,IKZF1,IKZF4,IL10RA,IL12B,IL15,IL15RA,IL18R1,IL1B,IL1R1,IL1R2,IL1RN,IL2RA,IL2RB,IL2RG,IL3RA,IL4I1,IL6,INHBA,IRF1,IRF5,IRF7,IRF8,ISG15,ISG20,ITGAE,ITGB2,ITGB5,JAK2,KAT2A,KLRC1,LAG3,LAP3,LCK,LCN2,LGALS3,LGALS3BP,LGALS9B,LGMN,LILRB3,LILRB4,LRP6,LSP1,Ly6a (includes others),LY6E,LYN,MAFF,MAPT,MARCKSL1,MEFV,MKI67,MMP13,MMP15,MMP9,MOV10,Ms4a4c (includes others),MS4A6A,Mt2,MTHFD2,Mturn,Mx1,Mx2,MYC,MYD88,NAIP,NAMPT,NCEH1,NCF2,NEURL3,NFE2L2,NFKB1,NFKB2,NFKBIA,NFKBID,NOD1,NT5C3A,OAS1,Oas1b,OAS2,OAS3,OASL,OLFML3,OPTN,P2RY13,PARP12,PARP14,PCK1,PCOLCE2,PDHA1,PDK3,PFKFB3,PGM1,PHF11,PHKB,PHKG1,PIK3IP1,PIK3R5,PIM3,PLA2G7,PLAC8,PLAU,PLCG2,PLEK,PLSCR1,PML,PNPLA2,POLR1E,PPA1,PPARGC1A,PRDX5,PRF1,PRPS2,PSMB8,PSMB9,PTAFR,PTGS2,PTPN22,PTPRC,PTX3,Pvr,PYCARD,PYGM,RAB11FIP1,RAC2,RAD51,RAE1,REL,RELA,RELB,Retnla,RFLNB,RGS16,RIGI,RNF213,RRM2,RSAD2,SAMD9L,SAMHD1,SAT1,SCD,Scd2,SELE,SELL,SELP,SERPINA3,SERPING1,SIGLEC1,SIRPA,SLAMF7,SLC11A1,SLC3A2,SLC7A11,SLC7A5,SLCO2B1,Slfn1,SLFN13,SMOX,SOAT1,SOCS1,SOCS3,SORL1,SP110,SPI1,SQSTM1,STAT1,STAT2,STAT4,STK39,SYNPO2,TANK,TAP1,TBX21,TGFB1,THY1,TICAM1,TIMP1,TLR2,TLR3,TLR7,TLR9,TMEM106B,TNF,TNFAIP2,TNFAIP6,TNFRSF18,TNFRSF1A,TNFRSF1B,TNFRSF4,TNFRSF8,TNFRSF9,TNFSF10,TNFSF13B,TNFSF15,TNFSF8,TP53,TRAF2,TRAF6,TSPO,TTN,TXN,TYROBP,UBE2L6,USP18,VCAM1,VCAN,VLDLR,VRK2,WNT3A,XAF1,XBP1,YBX3,ZAP70	1180 (16)
IL33		cytokine	Activated	7.455	8.14e-34	ABCA1,ACTB,Adgre4,AREG,ARHGAP9,ARRB1,ATP10A,ATP8B4,AXL,BATF,BAX,BCL2A1,BCL3,BIRC3,CASP1,CCL11,CCL2,Ccl2,CCL22,CCL3L3,CCL5,Ccl7,Ccl9,CCND1,CD40,Cd52,CD53,CD69,CD72,CD80,CD82,CD83,CD86,CISH,Clec4a3,CLEC4E,CLEC7A,CSF2RB,CSTB,CXCL10,CXCL16,CXCL2,CXCL3,DOCK2,DUSP2,EBI3,EEF1E1,FGL2,FGR,FOXP3,FPR1,FPR2,GADD45B,GNA13,GPR65,Gvin1 (includes others),HAVCR2,HCAR2,HCK,HMOX1,ICAM1,Ifitm1,IKBKE,IKBKG,IKZF4,IL10RA,IL15,IL1B,IL1RL1,IL1RN,IL2RA,IL2RB,IL2RG,IL4I1,IL6,IRF5,IRF7,JAK2,JUNB,LILRB4,LMO4,MCEMP1,MIF,Milr1,MMP9,MSR1,MUC5B,MYC,NCF4,NFKB1,NFKB2,NFKBIA,NFKBIB,NFKBID,NFKBIE,ODC1,P2RY1,PIK3R5,PIM2,PLIN2,PSAT1,PTGER4,PTPRC,RANBP1,REG3G,REL,RELA,RELB,Retnla,RGS1,RIPK2,SDC4,SELPLG,SERPINB9,SERPINE1,SIGLEC1,SIGLEC8,SLC11A1,SLC26A4,SLC7A11,SLC7A8,SOCS3,SPI1,STX11,TGFB1,TGFB3,THEMIS2,TIFAB,TIMP1,TLR2,TNF,TNFAIP2,TNFAIP3,TNFRSF18,TNFRSF1B,TNFRSF4,TNFRSF9,TNFSF10,TUBB6,TYROBP,VCAM1,VMP1,ZC3H12A	1067 (14)
IFN Beta		group	Activated	7.404	4.06e-49	ADAR,APAF1,APOBEC3B,AREG,ATF3,BAK1,Bst2,C2,C3AR1,CASP4,CAV1,CCL2,Ccl2,CCL22,CCL5,Ccl8,CCR7,CD163,CD247,CD274,CD40,CD69,CD74,CD80,CD83,CD86,CDKN1A,CEBPD,CGAS,CMPK2,CXCL10,CXCL14,Cxcl9,CYBB,DAG1,DAXX,DDX60,DHX58,EIF2AK2,EIF2S1,GBP2,GBP4,HERC6,HLA-A,HLA-G,ICAM1,IDO1,IFI16,IFI35,IFI44,IFIH1,IFIT1,IFIT1B,IFIT2,IFIT3,Ifitm1,IFITM3,IFNAR2,IL15,IL15RA,IL1B,IL1RN,IL6,IRF1,IRF7,IRF9,ISG15,ISG20,JMY,KLRB1,KYNU,LILRB4,MARCHF1,MMP9,MSH2,Mt2,Mx1,Mx2,MYC,MYH7,N4BP1,OAS1,Oas1b,Oas1c (includes others),OAS2,OAS3,OASL,Oasl2,PCBP1,PELI1,PLOD3,PML,PNPT1,PPP1R3B,PRKCA,RALGPS2,RIGI,RSAD2,SAMHD1,SERPINE1,SLC7A11,SOCS1,STAT1,STAT2,STAT4,STING1,TAP1,TAPBP,TGFB1,TLR3,TLR5,TLR7,TLR9,TNF,TNFSF10,TP53,TRIM14,TRIM21,TRIM25,Trim30a/Trim30d,TRIM5,USP18,USP25,VDR,XAF1,ZBP1,ZC3HAV1	969 (15)
APP		other	Activated	7.397	3.14e-39	ABCA1,ACTB,ADAP1,AIF1,AMPH,APBB1,APH1B,ARC,ARF4,ARF6,ARRDC3,ATF4,ATG3,AXIN1,AXIN2,AXL,BASP1,BAX,BCL2L2,BMF,BRD2,C1R,CAP1,CASP1,Casp12,CASP3,CAT,CCDC25,CCL11,CCL2,Ccl2,CCL3L3,CCL5,Ccl7,CCNA2,CCNB1,CCNB2,CCND1,CCND2,CCNE1,CCNG2,CCR5,CD40,CD44,CD68,CD69,CD74,CD82,CD86,CDC14A,CDK1,CDK9,CDKN1A,CFL1,CH25H,CLDN1,CLIC1,CLTB,CMPK2,CSF1,CSF2RB,CTNNB1,CTSB,CXCL10,CXCL2,CXCL3,Cxcl9,CYBB,CYCS,CYFIP2,CYP26B1,DAXX,DCN,DDIT3,DIRAS2,DPY19L3,DPYSL2,DYNLL2,EDN1,ELN,EOMES,ERMP1,EVL,FAP,FASLG,FBL,FCGR1A,FCGR2B,FPR2,FUZ,FZD1,FZD3,FZD7,GAPDH,GBP2,GBP4,GBP6,GDF15,GHR,GRB2,GRIA1,H19,HAP1,HAVCR2,HCAR2,HDAC1,HERC6,HERPUD1,HEY2,HLA-E,HMGA1,HMOX1,HOMER1,HSPA9,HSPG2,ICAM1,IDO1,IFI16,IFI35,Ifi47,IFIH1,IFIT1B,IFIT2,IGF1R,IGFBP5,Igtp,IKBKG,IL12B,IL15,IL1B,IL4I1,IL6,IL7,ILK,INHBA,IRF1,IRF5,IRF7,IRGM,Irgm1,ISG20,JUNB,KAT2A,KCNB1,KLK3,KYNU,LBP,LDHA,LGALS3,LIF,LMO4,LRP6,Ly6a (includes others),MAFF,MAP2K2,MAPKAPK2,MAPT,MBP,MCM10,MGAT3,MME,MMP13,MMP9,MSR1,MTHFD1L,Mx1,Mx2,MYC,MYD88,NAMPT,NCF1,NFKB1,NR4A2,NSMF,Oas1b,OGN,PACSIN1,PARP14,PDK2,PFKFB3,PJA1,PKP3,PLAU,PLK1,Pmaip1,PPP2R1A,PRDX5,PRKCA,PRKDC,PRNP,PSEN1,PSMC3,PSME1,PTGS1,PTGS2,PTPRC,Ptprd,PYCARD,RAD9A,RAN,RBL1,RBM3,RELA,RELN,RFC3,RIGI,RNF213,RSAD2,RTP4,SAP30,SDC3,SDC4,Serpinb6b,SERPINE1,SIGMAR1,SIRPA,SIRT4,SLAMF1,SLAMF8,SLC7A11,SLFN13,SLFN5,SOCS1,SOCS3,SQSTM1,ST8SIA1,STX1B,STXBP4,TAGAP,TGFB1,TGFBR2,Tgtp1/Tgtp2,THY1,TLR2,TLR3,TLR5,TLR7,TLR9,TNF,TNFAIP2,TNFSF10,TNFSF15,TOM1,TOP2A,TOR3A,TP53,TPM3,TRAF6,TRIB3,TRIM21,TUBA1B,TUBA1C,TUBB,TUBB3,TUBB6,TXN,USP18,VAMP3,VASP,VCAM1,VCAN,WNT3A,XAF1,YWHAE	1149 (17)
TLR7	1.351	transmembrane receptor	Activated	7.356	6.09e-20	Apol9a/Apol9b,ATF3,BCL2A1,BMX,CCL2,Ccl2,CCL5,Ccl7,CCNB1,CCND1,CCND3,CCR7,CD1D,CD274,CD300A,CD40,CD44,CD69,CD80,CD83,CD86,CDKN1A,CREB5,CXCL10,CXCL13,CXCL2,CXCL3,FCER1G,ICAM1,IDO1,IFI35,IFI44,IFIT1,IFIT1B,IFIT3,IL10RA,IL12B,IL1B,IL1R1,IL21R,IL4I1,IL6,IRF1,IRF7,IRF9,ISG15,ISG20,JUNB,MCOLN2,Ms4a6c,MUCL3,Mx1,MYD88,NCF4,NFKB1,NFKBIA,OAS2,OAS3,PHF11,PLAU,PTPN6,PTX3,RP1,RSAD2,SELE,SOCS1,STAT1,STAT2,TLR7,TMEM154,TNF,TNFAIP3,TP53,ZAP70,ZC3H12A,Zfp185	1082 (16)
IL1A		cytokine	Activated	7.238	1.04e-18	ADAMTS5,ADORA2A,ALDH3A2,APOD,ASS1,ATF3,B2M,BAX,BCL3,BIRC3,CCL11,CCL2,Ccl2,CCL5,CD274,CD40,CD44,CD80,CD83,CD86,CDKN1A,CSF1,CTSK,CXCL10,CXCL2,CXCL3,EIF2AK2,FASLG,GBP2,GCH1,GNB4,HLA-A,HLA-E,HMOX1,HSD11B2,HSPG2,ICAM1,IFIT1,IFIT1B,IGFBP5,Iigp1,IL12B,IL1B,IL1R2,IL1RN,IL2RA,IL6,INHBA,IRF1,IRF5,IRF7,JAM2,JUNB,LCN2,LDHA,LIF,MMP13,MMP9,Mx2,MYC,NFKB1,NFKBIA,P2RY6,PLAU,PTGS2,PTX3,RBL2,RELA,Saa3,SELE,SERPINA3,SERPINE1,SERPING1,SPRR1A,TAP1,TGFB1,TICAM1,TIMP1,TK1,TLR2,TNF,TNFAIP3,VCAM1,VIM,ZC3H12A	804 (10)
RIPK2	0.968	kinase	Activated	7.204	2.67e-33	ABCA1,ACACA,ACADL,ACADM,ARL5C,Ccl2,CCL22,CCL5,CD40,CD69,CD86,CLEC4E,CLEC5A,CMPK2,CXCL10,CXCL2,CXCL3,DHX58,FASN,GBP4,Ggta1,HELZ2,ICAM1,IFI35,IFI44,IFIH1,IFIT1,IFIT2,IFIT3,IKBKE,IL1B,IL6,IRF7,IRF9,ISG15,LMO4,MARCKSL1,MCOLN2,MEFV,MYC,NFKB2,NFKBIA,OAS1,OAS2,OAS3,OASL,PNPLA2,PPARGC1A,RIGI,RSAD2,SAMD9L,SAMHD1,SCD,SELE,SLC2A6,STAT1,STAT2,TANK,TNF,TNFAIP2,TNFAIP3,TNFAIP6,TNFRSF18,TNFSF10,TNFSF15,TP53,TRIM14,TRIM21,TRIM5,USP18,VCAM1,XAF1,ZBP1	1272 (18)
RIGI	2.204	enzyme	Activated	7.103	1.08e-24	ALPL,BTK,CASP1,CASP4,CCL2,Ccl2,CCL22,CCL5,CD83,CFB,CTSS,CXCL10,EIF2AK2,GEM,HLA-A,ICAM1,IDO1,IFI35,IFI44,IFIH1,IFIT1,IFIT1B,IFIT2,IFIT3,IFITM3,IL15RA,IL1B,IL6,IRF1,IRF7,IRF8,ISG15,ISG20,MME,Mx1,NFKB1,NFKB2,NMI,NOD2,OAS1,Oas1c (includes others),OAS3,PLAUR,Pmaip1,PTGS2,RELB,RIGI,RSAD2,SERPING1,SLC11A1,SOCS1,SOCS3,STAT1,STAT2,TBX21,TLR3,TLR5,TNF,TNFAIP3,TNFRSF18,TNFSF10,TOR1AIP2,TRIM25,UBA7,USP18,ZC3HAV1	728 (16)
E. coli B4 lipopolysaccharide		chemical toxicant	Activated	7.08	1.12e-44	9330175E14Rik,ADAMTS5,ANXA1,APAF1,AQP1,BAK1,BAX,BAZ1A,BID,C1QB,CA13,CASP3,CASP7,CASP8,CCL11,CCL2,Ccl2,CCL3L3,CCL5,CCR7,CD274,CD40,Cd52,CD80,CD83,CD86,CLDN1,CLEC5A,Csprs (includes others),CXCL10,CXCL2,CXCL3,CYP27A1,CYTH4,DDIAS,EVI2B,F13A1,F3,FASLG,FCER1G,FCGR1A,FGL2,FPR1,FPR2,GADD45G,GBP2,GBP4,GLIPR1,H2-K2/H2-Q9,HK2,HLA-A,HMOX1,ICAM1,IFI16,IFI35,IFIT1B,IFIT3,IFITM3,Ifitm6,Igtp,Iigp1,IL12B,IL15,IL1B,IL1R1,IL1RN,IL6,IMP4,KCNE2,KLHL21,LCN2,LCP1,LCP2,LILRB3,LILRB4,Ly6a (includes others),Mx1,NCF1,NFKB1,NFKBIA,Oasl2,PANK1,PARP9,PIM1,PLAUR,PLEK,Plscr2,PSMB8,PTGS2,PTPN6,PTPRC,PYCARD,RAB20,RAB7B,RELB,RHOC,RIGI,RSAD2,RTP4,SAMSN1,SELE,SIKE1,SLAMF9,Slfn2,SOCS1,SOCS3,TAP1,TEX15,TLR2,TMPRSS2,TNF,TNFAIP3,TNFRSF1A,TNFRSF1B,TNFRSF4,TNFRSF8,TNFSF10,TNFSF8,TP53,TRAF2,Trim30a/Trim30d,TSPO,UHRF1,USP18,VCAM1,ZBP1	944 (16)
SAMSN1	1.089	other	Activated	7.02	1.96e-31	ARID5A,BATF,CCL3L3,Ccl7,CCND2,CD40,CMPK2,CXCL10,CXCL2,Cxcl9,DAXX,EDN1,FGL2,HBEGF,HDAC1,HELZ2,IFIT1B,IFIT2,IFIT3,Iigp1,IL12B,IL15,IL15RA,IL6,INHBA,IRF1,IRF7,IRGM,ISG15,ISG20,LMO4,Mx2,NMI,OASL,PELI1,PLA1A,PML,PTGS2,RBL1,RSAD2,SAP30,SH3BP5,SLFN12L,SOCS1,SOCS3,STAT1,STAT2,TIMELESS,TLR3,TNF,TNFSF8,Trim12a,TRIM21,USP12,USP25,XBP1,ZC3H12A	879 (20)
IFNB1		cytokine	Activated	6.962	3.13e-43	AGL,APOBEC1,Apol10a (includes others),APOL6,Apol7a (includes others),AXL,BAK1,BHLHE40,Bst2,CASP1,CASP3,CASP8,CCL2,Ccl2,CCL5,CCR5,CD14,CD274,CD40,CD80,CD83,CD86,CDKL2,CDKN1A,CH25H,CLEC4E,CMPK2,CTSK,CXCL10,CXCL2,CXCL3,Cxcl9,DAXX,DHX58,EBI3,EIF2AK2,GAS1,GBP2,GBP4,GBP5,GBP6,GBP7,Gbp8,GNB4,Gvin1 (includes others),HLA-A,HMGB2,ICAM1,ICOSLG/LOC102723996,IDO1,IFI16,Ifi27l2a/Ifi27l2b,Ifi47,IFIH1,IFIT1,IFIT1B,IFIT2,IFIT3,Ifitm1,Igtp,IL12B,IL1B,IL1R1,IL6,IRF1,IRF7,IRF9,IRGM,Irgm1,ISG15,ISG20,ITGB2,MCM10,MCM6,MMP9,Mx1,MYC,MYD88,NFKBIE,NMI,NOCT,NOD1,NOD2,NT5C3A,NUB1,OAS1,Oas1b,Oas1c (includes others),OAS2,Oasl2,OGN,PARP10,PARP12,PARP14,PARP9,PKP2,PML,PTGS2,RAD51,RASSF1,REL,RIGI,RIPK2,RSAD2,SIDT1,SIRPB1,SLFN13,SOCS1,STAT1,STAT2,STAT4,Tgtp1/Tgtp2,TIMP1,TIMP2,Tlr13,TLR3,TLR7,TLR9,TNF,TNFRSF4,TNFSF10,TRAF6,TRIM14,TRIM21,Trim30a/Trim30d,TRIM6-TRIM34,UBA7,USP18,VDR,XAF1,ZBP1	803 (16)
IgE		complex	Activated	6.956	3.7e-37	ABAT,ADAMTSL4,ALAS1,ALOX5,ANXA1,AREG,ARRB1,BCL2A1,BCL3,BIRC5,CAMK2G,CARHSP1,CAV1,CCL11,CCL2,Ccl2,CCL22,CCL3L3,CCL5,Ccl7,Ccl9,CCND2,CCND3,CCR5,CD40,CD53,CD74,CD80,CD86,CDKN1A,CISH,CLEC4E,CLEC7A,CMPK2,CTSK,CXCL16,CXCL2,CXCL3,CYCS,DUSP2,DUSP6,EBI3,EDN1,FCER1G,FCGR1A,FCGR2B,GADD45B,GDF15,GNA13,Gzmb,HAVCR2,HBEGF,HFE,HMOX1,HSPA9,ICAM1,IKBKE,IKBKG,IL12B,IL15,IL1B,IL2RA,IL6,IRAG2,ITK,JAK2,JUNB,KIAA2012,LCP2,LIF,MAP3K8,MAPKAPK2,MAPKAPK3,MARCKSL1,MIF,MMD,MYC,NCF4,NFKB1,NFKB2,NFKBIA,NFKBIB,NFKBID,NFKBIE,Nrg1,PFN1,PIK3IP1,PIM2,PPP1R3B,PRKCA,PTGS2,PTPN2,PTPN22,PTPN6,PTX3,RAB7A,RAB7B,RELB,RGS16,RIPK2,RSAD2,SCD,SCIMP,SDC3,Serpinb6b,SLC11A1,SOCS1,SOCS3,SRM,TCIRG1,TGFB1,TLR2,TLR7,TLR9,TNF,TNFRSF12A,TNFRSF1B,TNFRSF9,TNFSF10,TPM3,TPST2,TUBB6,VCAM1,VDR,VIM,VMP1,WNT10B,YKT6	1120 (13)
CD40	1.467	transmembrane receptor	Activated	6.9	1.15e-24	A4GALT,ASNS,ATF4,ATP6V1B2,ATP6V1H,BAX,BCL2A1,BIRC3,BIRC5,CCL2,Ccl2,CCL22,CCL5,CCNA2,CCND1,CCND2,CCND3,CD27,CD40,CD44,CD69,CD80,CD83,CD86,CD8A,CDKN1A,COX10,CSF1,CXCL10,Cxcl9,DAPP1,DUSP2,DUSP6,EDEM1,F3,FASLG,FCGR2B,FLT3LG,GAPDH,GRWD1,HK2,HLA-DQB1,HSH2D,ICAM1,ICOSLG/LOC102723996,Ighg2b,IL10RA,IL12B,IL15,IL15RA,IL1B,IL1RN,IL2RA,IL2RB,IL4I1,IL6,IMP4,IRF1,ITGB2,LDHA,LGALS3,LTBR,Ly6a (includes others),MMP9,MRTO4,MYC,NFKB1,NFKB2,NFKBIA,NOC4L,ODC1,PES1,PIM1,PPA1,PRF1,PSMB10,PSMB9,PTGS2,REL,RELA,RRP9,SAMSN1,SELE,SELL,SERPINE1,SLAMF1,SLAMF7,SRM,TAP1,TAP2,TAPBP,TBRG4,TBX21,TFB2M,TLR2,TLR9,TNF,TNFAIP3,TNFRSF9,TNFSF10,TNFSF13B,TP53,TRAF2,VCAM1,WDR43,XBP1	875 (14)
IFNL1		cytokine	Activated	6.873	1.14e-25	APOL6,ATF3,CCR7,CD40,CD80,CD83,CHAC1,CMPK2,CXCL10,DDX60,EIF2AK2,GBP5,HERC6,IFI35,IFI44,IFIH1,IFIT1,IFIT2,IFIT3,IFITM2,IFITM3,IL12B,IL6,IRF9,ISG15,ISG20,LGALS3BP,MLKL,OAS1,OAS2,OAS3,OASL,PHF11,PLSCR1,PML,PSMB9,RIGI,RSAD2,RTP4,SLC15A3,SP110,STAT1,STAT2,TDRD7,TLR2,TMEM140,TRIM14,UBE2L6,USP18,XAF1,ZC3HAV1	1141 (16)
MAVS		other	Activated	6.792	6.67e-23	ADAR,ALPL,BTK,CASP1,Ccl2,CCL22,CCL5,CD83,CFB,CGAS,CMPK2,CXCL10,CXCL2,DHX58,HERPUD1,HLA-A,ICAM1,IDO1,IFIH1,IFIT1,IFIT1B,IFIT2,IFIT3,IFITM3,IL12B,IL15RA,IL18R1,IL1B,IL6,IRF7,IRF8,ISG15,ISG20,Klra4 (includes others),MME,NFKB1,NFKB2,NOD2,NT5C3A,OAS1,OAS2,OAS3,OASL,Oasl2,PARP12,PLAUR,RELB,RIGI,RSAD2,SERPING1,SLC11A1,SOCS1,SOCS3,STAT1,STAT2,TBX21,TLR7,TNF,UBE2L6,USP18,ZC3HAV1	675 (15)
Salmonella enterica serotype abortus equi lipopolysaccharide		chemical toxicant	Activated	6.72	1.46e-18	AREG,ASNS,BIRC3,Ccl2,CCL3L3,CCL5,CCR7,CCRL2,CD274,CDK1,CFB,CXCL2,CXCL3,DUSP2,EBI3,EDN1,F3,FERMT2,GADD45B,GEM,GLA,HAS1,HOMER1,IDO1,IFIT2,IL12B,IL15RA,IL1B,IL2RA,IL6,INHBA,IRF1,ISG15,MAFF,MAP3K8,MCOLN2,MGLL,NOCT,NR4A2,OASL,PDSS1,PIM2,PIM3,PLA1A,PLAC8,PLAU,PLEKHF2,PTGS2,PTX3,RGS1,RHOH,RIPK2,SAV1,SLAMF1,SLAMF7,SOCS3,SYNPO2,TBK1,TIFA,TNF,TNFSF15,TNIP3,YRDC	1129 (19)
ERBB2		kinase	Activated	6.548	2.27e-30	ACP2,ACSS2,ACTB,ADAMTS5,ADRB3,AGR2,ALAS1,AR,AREG,ASPM,ATF3,ATF4,ATP1B3,AURKA,AXIN2,B4GALT3,BCL3,BHLHE40,BIRC3,BIRC5,BMP7,BRIP1,C3AR1,CADM1,CAPZA2,CAVIN3,CCL11,CCL2,CCL5,Ccl7,CCN5,CCNA2,CCNB1,CCNB2,CCND1,CCND2,CCND3,CCNE1,CCNE2,CCR5,CCR7,CCRL2,CD47,CD82,CDC14B,CDC20,CDC23,CDC42BPG,CDC42SE1,CDC45,CDC6,CDCA3,CDCA4,CDCA5,CDCA7L,CDCA8,CDH11,CDK1,CDKN1A,CDON,CDT1,CENPE,CHEK1,CHST3,CLDN1,CLDN4,CLDN7,CLEC4E,CPM,CRYBG1,CTNNB1,CTSB,CXCL10,CXCL13,CXCL3,Cxcl9,CXCR3,CYP51A1,CYSLTR2,DAG1,DDIT3,DHFR,DNAJB6,DOK1,DPY19L3,DSE,DSP,DUSP6,E2F8,EDN1,EIF6,ELF3,ELK3,EMP1,EMP3,EPSTI1,ERAP1,ERBB3,ETV6,F3,FASN,FEN1,FEZ2,FOXA1,FPR1,FPR2,FSCN1,FSTL1,FUT11,GBP6,GGT5,GHR,GINS1,GXYLT2,H19,HBEGF,HES2,HEYL,HK2,HM13,HMGB2,HTR1B,ICAM1,IGF1R,IGFBP3,IGFBP5,IL1B,IL6,ILK,JAM2,JUNB,KCNN4,KLK3,LCN2,LDHA,LGALS3,LIF,LIG1,LITAF,LMO4,LPAR1,LPCAT1,LSR,MAN2A2,MAOA,MAP2K3,MCCC1,MCM10,MCM2,MCM3,MCM5,MCM6,MCM7,MIF,MKI67,MME,MMP11,MMP13,MMP9,MXD3,MYC,NCF2,NDRG4,NDST1,NFIB,NFKB1,NFKB2,NFKBIA,NPC1,NPC2,NPNT,NPR2,NPR3,NR1H2,NR2F1,NRBP1,Nrg1,NUCB2,OSTM1,P2RY13,PCDHGA12,PCNA,PDHA1,PEG3,PFKFB3,PGM1,PHGDH,PHYH,PLAC8,PLAU,PLAUR,PLIN2,POLA2,POLD3,POLE,PRC1,PSEN1,PSMB9,PSMC3,PSMD8,PTAFR,PTGS1,PTGS2,PTPN1,PTPRB,PTX3,RALB,RBL2,RFC3,RFC5,RNF149,RRM2,S100A14,S100A4,SEC61A1,SERPINA3,Serpina3g (includes others),SERPINE1,SFRP1,SHMT1,SIRPA,SLC22A5,SLC6A15,SLC7A1,SLC7A5,SLPI,SOX4,SPDEF,SPINT1,ST3GAL4,STEAP4,STRBP,SUN1,TACSTD2,TAP1,TAP2,TAPBP,TGFB1,TGFBI,TGM1,THSD1,THY1,TK1,TMEM106B,Tmsb4x (includes others),TNF,TNFAIP3,TOP2A,TP53,TYMS,UBE2C,UNC5B,VCAN,VDR,VIM,WWC1,XBP1,XDH,ZWINT	1176 (20)
EGF		growth factor	Activated	6.527	1.07e-16	ABCA1,ADA,ADAMTS6,AIDA,ALCAM,ANO1,AR,ARC,AREG,ARF6,ARHGEF2,ASNS,ATF3,AURKA,AURKB,B4GALT5,BAK1,BAX,BIRC5,BRCA1,CASP1,CASP3,CAV1,CCL2,Ccl2,CCNB1,CCND1,CCND2,CCND3,CCNE1,CD274,CD44,CD47,CDC34,CDH11,CDH4,CDK1,CDKN1A,CEBPD,CISH,CLDN2,CLDN7,CLDN8,CXCL13,CXCL14,CXCL2,CXCL3,CXCR3,DCN,DDIT3,DNAI1,DUSP5,DUSP6,EDN1,ELF3,EMP1,EOMES,EPHA2,ERBB3,F3,FAM83G,FASN,FSTL1,GABPB1,GADD45B,GAS1,GDF15,GEM,GGT5,GPS2,HBEGF,HDAC9,HMOX1,ICAM1,IFITM2,IGF1R,IGFBP3,IGFBP5,IL1B,IL1R1,IL1R2,IL1RL1,IL6,INHBA,IRGM,JAK2,JUNB,KLK3,LCN2,LDHA,LIMK2,LTF,MAOA,MMP13,MMP9,MUC5B,MYC,NCF1,NFE2L2,NPR2,NR4A2,Nrg1,ODC1,OLFML2A,PBK,PCNA,PFKM,PGF,PLAU,PLAUR,PLPP3,PLSCR1,PRKDC,PSMB2,PSMB4,PTGS1,PTGS2,PTPN1,PTTG1,PTX3,RELA,RRM2,S100A4,SCD,Scd2,SCUBE3,SERPINA3,SERPINE1,SESN3,SH2D2A,SOCS3,SOX4,SPI1,ST3GAL4,STAT1,SYT3,TAGLN2,TFCP2L1,TGFB1,TGFB3,TGFBR2,TGM1,TIMP1,TIMP2,TNFAIP3,TNFRSF12A,TNFRSF1B,TNFRSF4,TNFRSF9,TP53,TRAF2,TRIB3,TUBB3,VASP,VCAM1,VCAN,VDR,VIM,WNT7A,YWHAE,YWHAH	1458 (22)
IL5		cytokine	Activated	6.519	1.27e-19	AREG,ASNS,ASS1,ATF4,BCL3,BNIP3L,CASP4,CCL2,CCL22,CCND2,CCND3,CCNE1,CCR5,CCR7,CCR9,CCRL2,CD40,CD5,CD69,CD80,CDKN1A,CISH,CKAP4,CSF2RB,CTSC,CXCR3,DENND11,DUSP5,DUSP6,ENDOG,FCGR2B,FGL2,GADD45G,GBP2,GBP4,GBP7,GLIPR2,HBEGF,HEPACAM2,ICAM1,IFI30,IL18BP,IL1R2,IL1RL1,IL2RA,IL2RG,IL3RA,IRF7,LCP2,LIMK2,LMNB1,LTB,METRNL,MMD,MMP9,MYC,PGM1,PIM1,PKIB,PMP22,PSAT1,PSMB4,PTPRC,QSOX1,RAB21,RBM3,RHOH,S100A4,SAP30,Scd2,SEMA4A,Serpina3g (includes others),SLC39A8,SLC7A5,SOCS1,SPN,STK39,TGFB1,THY1,TLR1,TNF,TNFRSF4,TNFRSF8,TNFRSF9,TNFSF8,UPP1,VIM,XBP1,ZBTB32,ZNF25	1127 (14)
CD28		transmembrane receptor	Activated	6.507	3.47e-23	ACTR3,ANXA1,ARHGDIB,BCL2A1,BHLHE40,BTG1,C2,CAMK2A,CASP3,CASP8,CCND1,CCND2,CCND3,CCNE1,CCR5,CCR9,CD247,CD27,CD274,CD69,CD80,CD86,CDK7,CH25H,CISH,CRLF2,CXCL13,CXCL2,CXCR3,CYCS,E2F4,EBI3,EIF4E,EOMES,FASLG,FBL,FCER1G,FOXP3,FYB1,GAPDH,GBP2,GTF2IRD1,GTPBP4,GZMA,H19,HAT1,HAVCR2,HELLS,HK2,HLA-DQB1,IFRD2,IGF1R,IGFBP5,IL10RA,IL12RB1,IL12RB2,IL15RA,IL18R1,IL1B,IL1R1,IL21R,IL2RA,IL4I1,IL6,IL7,IRF1,IRF8,KDELR2,LCP1,LDHA,LSP1,MACROH2A1,MSR1,Mx1,MYC,NAIP,NAMPT,NFKB1,NFKB2,NFKBIA,NLGN3,ODC1,PCSK7,PCYOX1,PNP,PPA1,PSMA5,PSMA6,PSMD12,PSMF1,PTGER4,PTGS2,REL,RELA,RHOC,RIGI,SH2D2A,SLC5A3,SLC7A1,SLC7A5,SOCS1,SOCS3,SRPRB,TBX21,TNF,TNFAIP3,TNFRSF18,TNFRSF1B,TNFSF10,TWSG1	1040 (17)
cigarette smoke		chemical toxicant	Activated	6.505	4.69e-18	ABCA1,ABCA3,AIM2,AKR1B10,AREG,ATF4,AXIN2,BASP1,BIRC5,CAT,CCL2,Ccl2,CCND1,CD274,CDKN1A,CLEC5A,CRLF2,CTNNB1,CXCL10,CXCL2,CXCL3,DDIT3,EBI3,ELN,G6PD,GADD45G,GSR,H19,HMOX1,HSPA9,ICAM1,IL1B,IL6,LCN2,LRAT,MAFF,MAP2K3,MMP9,Muc1,MYD88,NFE2L2,NFKB1,NFKBIA,OAS1,Oas1c (includes others),OAS2,OAS3,OASL,Oasl2,P2RY13,P2RY2,P2RY6,PDK2,PGF,PRDX5,PTGS2,PTPN1,PTPRB,PYCARD,REL,RELA,RUNX3,SERPINA3,SERPINE1,SLC1A4,SQSTM1,THY1,TIMP1,TNF,TNFRSF1A,TP53,TTC3,XBP1,XDH,XPC	901 (17)
F2		peptidase	Activated	6.449	3.01e-16	ALDH1B1,BAX,BCL3,BIRC3,CASP1,CASP3,CCL2,Ccl2,CCL3L3,Ccl9,CCNA2,CCND1,CCND2,CD44,CD47,CD68,CDC6,CDKN1A,CITED4,CKAP4,CLIC1,COTL1,CXCL10,CXCL13,CXCL3,CYBB,EDN1,EIF4A1,F3,FHL1,GNA13,HBEGF,HDAC9,HMGA1,HMOX1,ICAM1,IFRD2,IGF1R,IGFBP5,IL15RA,IL1B,IL6,JUNB,MGLL,MIF,MMP9,MYC,NCF1,NCF2,NCOA7,NFKBIA,NUAK2,NUP62,PLAUR,PROCR,PTGS2,RAC2,RELA,RELB,RGS3,RNH1,SDC4,SELE,SELP,SERPINC1,SERPINE1,SLC2A6,SLC7A1,SRM,TAGLN2,TAP2,TENT5A,TGFB3,TIMP2,TNF,TNFAIP3,TNFRSF12A,TNFSF10,TOMM40,TUBB3,VASP,VCAM1	1036 (14)
G protein alpha i		group	Activated	6.443	7.34e-21	ATF3,Bst2,C1R,CD274,CEBPD,CXCL10,FCGR2B,GBP2,GBP4,GBP5,GBP6,GBP7,Gbp8,GEM,HLA-A,IFIH1,IFIT1B,IFIT3,IFITM3,Igtp,Iigp1,IRGM,Irgm1,ISG15,LIF,MAFF,Oasl2,PSMB8,PSMB9,RAB20,RIGI,RSAD2,SERPING1,SOCS3,TAGLN2,TAP1,TGM1,TIMP1,TINF2,TNFRSF12A,TUBB6,USP18	1032 (17)
Tnf (family)		group	Activated	6.428	2.47e-45	ABCC3,ADAMTS5,APOL6,ATF3,BCL2A1,BIRC3,BIRC5,C3AR1,CASP1,CAVIN3,CCL2,Ccl2,CCL5,CCND1,CCR5,CCRL2,CD163,CD274,CD40,CD72,CD86,CLDN2,CLDN4,CMPK2,CMTR1,CSF1,CSTB,CXCL10,CXCL3,DDX60,DHX58,DTX3L,EIF2AK2,F3,FCGR1A,GHR,GJA5,HELZ2,ICAM1,IFI16,IFI35,IFI44,IFIH1,IFIT1,IFIT2,IFIT3,IKBKE,IL10RA,IL12B,IL12RB2,IL1B,IL1R1,IL1R2,IL1RN,IL2RG,IL3RA,IL6,INHBA,IRF7,IRF9,ISG15,ITGAE,LAP3,LCN2,LGALS3BP,LY6E,MMP13,MMP9,MYC,MYD88,NFKB1,NFKBIA,NOD2,OAS1,OAS2,OAS3,OASL,OGFR,PARP10,PARP14,PARP9,PCNA,PHF11,PLSCR1,PSMB9,PTGS2,PTPN2,RIGI,RPS6KA4,RSAD2,Saa3,SAMD9L,SELE,SELL,SERPINB9,SERPINE1,SHISA5,SIGLEC1,SLPI,SOCS3,SP110,SPN,STAT1,STAT2,TLR2,TNF,TNFAIP3,TNFAIP6,TNFRSF1B,TNFRSF4,TNFRSF9,TNFSF13B,TNIP1,TRIM14,TRIM21,TRIM25,TRIM5,UBE2L6,USP18,VCAM1,XAF1,ZNFX1	928 (14)
IL15	1.587	cytokine	Activated	6.4	1.6e-33	ANXA1,ARHGDIB,ATF4,BTG1,CAMK2G,CASP3,CCL11,CCL19,CCL2,Ccl2,CCL3L3,CCL5,CCND1,CCND2,CCND3,CCR9,CD2,CD244,CD274,CD40,CD44,CD5,CD53,CD69,CD74,CD80,CD83,CD84,CD86,CD8A,CD8B,CD96,CDKN1A,CISH,CORO1A,CSF1,CTSW,CXCL10,CXCL2,CXCL3,DUSP5,EDN1,EIF4E,ELK3,EOMES,FASLG,FCGR3A/FCGR3B,FLT3LG,FOXP3,FYB1,G6PD,GABPB1,GALM,GAPDH,GARS1,GGT5,Gzmb,HAT1,HAVCR2,HBEGF,HK2,HMOX1,HNRNPF,ID4,IFI35,IFIT1,IGF1R,IL12B,IL12RB1,IL12RB2,IL15,IL15RA,IL18R1,IL18RAP,IL1B,IL1R1,IL21R,IL2RA,IL2RB,IL2RG,IL6,IRF1,ISG15,ITGB5,JUNB,Klra4 (includes others),KLRB1,KLRC1,Klrk1,LAPTM5,LAT,LCK,LCP1,LDHA,LIF,LSP1,LSR,LYN,MACROH2A1,MAP2K1,MAPKAPK3,MCM5,MIF,MKI67,MYC,MYD88,NAGA,NCR1,NFKB1,NFKBIA,NKG7,OGN,P2RY6,PCNA,PFKFB3,PFN1,PGM1,PIM1,PLCG2,PLEK,PNP,PPARGC1A,PRF1,PSMA5,PSMB10,PSMB8,PSMB9,PTPN13,PTPRC,PYGL,RAB8A,RAC2,RBBP8,RGS16,SELL,SELPLG,SERPINE1,SOCS1,SORL1,SPN,TBX21,TGFBR2,TIMP1,TLR2,TNF,TNFRSF18,TNFRSF1A,TNFRSF9,TNFSF10,TOP2A,TRIM5,TYROBP,UPP1,VCAM1,VDR,XBP1	1116 (16)
SENP3		peptidase	Activated	6.395	4.84e-32	Bst2,CCL3L3,Ccl8,CCR9,CD80,CD86,CD8A,CD8B,CXCL10,Cxcl9,CYTH1,EIF2AK2,H2-T22,H2-T24,HLA-A,IFI44,IFIT2,IFIT3,IL12B,IL15,IL2RA,IRF7,ISG15,ISG20,Mx1,MYD88,OAS2,OASL,Oasl2,PML,PSMB9,RBCK1,RSAD2,SAMHD1,SP110,STAT1,TAP1,TDRD7,TNFSF10,WARS1,XAF1	784 (18)
TFEB	0.424	transcription regulator	Activated	6.388	3.17e-25	ACACA,ACADM,ADAMTS6,ALCAM,ALOX5,AREG,ATP6V0C,ATP6V1B2,ATP6V1H,AURKA,BCL3,BTG1,CCL5,CCNB1,CCNB2,CCND1,CCNE2,CD48,CDC45,CDC6,CDKN2D,CDT1,CH25H,CHEK1,CKAP4,CLEC5A,COL5A3,CTSA,CTSB,CTSK,CXCL2,CXCL3,DCN,DUSP2,E2F8,EMP1,EOMES,EXO1,FAM111A,FASN,FOXP3,GALNS,GINS1,GLA,GNS,GPR65,HDAC1,HEXB,ICAM1,IFI30,IL1B,IL6,ITGA11,LIF,LIN9,M6PR,MCM10,MCM3,MCM5,MCM7,MMP15,MSR1,MYC,MYH7,NEU1,NUF2,NUP54,NUP62,PCNA,PIP4P1,PLA2G7,PLAU,PNP,POLA2,POLD3,POLE,PPARGC1A,PRKAG2,PTTG1,PTX3,RAB7A,RAD51,RBBP8,RFC3,RGS1,RMI1,RRAGC,RRM2,RUVBL1,SCPEP1,SGSH,SOCS1,SPDL1,SQSTM1,TACSTD2,TFEB,TIMELESS,TIMP2,TNF,TNFAIP6,TNFRSF18,TOP2A,UPP1,UVRAG,VCAN,VIM,VPS26A,VRK1,WIPI1,ZWINT	1082 (16)
IFNAR1		transmembrane receptor	Activated	6.385	7.88e-35	Apol10a (includes others),Apol7a (includes others),Apol9a/Apol9b,ASS1,ATF3,AXL,B2M,CCL3L3,CCL5,Ccl9,CD274,CD40,CD86,CGAS,CH25H,CLEC4D,CLEC4E,CMPK2,CSF1,CXCL10,CXCL13,CXCL2,CXCL3,Cxcl9,DUSP6,EIF2AK2,F10,FAP,GBP4,HLA-A,HSH2D,IDO1,IFI16,IFI44,IFIH1,IFIT1B,IFIT2,IFIT3,IL12B,IL15,IL1B,IL6,IRF1,IRF7,ISG15,LIF,Ly6a (includes others),Morrbid,Ms4a4c (includes others),Mx1,MYC,OAS1,OAS2,OAS3,OASL,Oasl2,PARP12,PLA2G7,PTGS2,RSAD2,RTP4,SERPINE1,SLFN12L,SOCS1,SOCS3,Sp100,STAT1,TAPBPL,TLR2,TLR3,TLR7,TNF,TNFAIP2,TNFAIP3,TNFSF10,TNFSF13B,TRIM21,USP18,USP25,VCAM1,VCAN,XAF1	803 (16)
1,2-dithiol-3-thione		chemical reagent	Activated	6.372	1.93e-11	ABCC3,ACAA1,AKR1B10,ALAS1,APBA3,B4GALNT1,CCT3,CD8B,CDC34,DNAJB11,EIF2S1,EIF3D,EIF6,ETV6,F10,FMO1,GHR,GSR,HM13,HMOX1,IKBKG,LGALS8,LMNA,LY6E,M6PR,MGLL,MRPS18B,NFE2L2,NOCT,NUCB2,PCBP1,PSAT1,PSMA1,PSMA2,PSMA4,PSMA5,PSMA6,PSMA7,PSMB2,PSMB4,PSMC2,PSMC3,PSMC6,PSMD11,PSMD12,PSMD13,PSMD14,PSMD3,PSMD4,PSMD7,PSMD8,RAN,RUVBL1,SEC61A1,SERPINA3,SLC16A2,TBRG1,TXN,XBP1	512 (10)
SASH1		other	Activated	6.351	6.04e-29	ARID5A,CCND2,CD40,CMPK2,CXCL10,DAXX,EDN1,FGL2,HDAC1,HELZ2,IFIT1B,IFIT2,IFIT3,Iigp1,IL12B,IL15,IL15RA,IL6,INHBA,IRF1,IRF7,IRGM,ISG15,ISG20,LMO4,Mx2,NMI,OASL,PELI1,PLA1A,PML,PTGS2,RBL1,RSAD2,SAP30,SH3BP5,SLFN12L,SOCS1,STAT1,STAT2,TIMELESS,TLR3,TNF,TNFSF8,Trim12a,TRIM21,USP12,USP25	559 (11)
IL1		group	Activated	6.339	8.82e-13	ACACA,ADAMTS5,AR,AREG,BAX,BHLHE40,C2,CASP1,CCL2,Ccl2,CCL5,CCR7,CD40,CDKN1A,CEBPD,CFB,CLEC7A,CSF1,CSF2RB,CTSB,CTSC,CXCL10,CXCL2,CXCL3,CYP27A1,DCN,EDN1,ELF3,F3,FASLG,FPR1,FZD5,GDF15,H19,HMOX1,ICAM1,IDO1,IGF1R,IL1B,IL1R1,IL1R2,IL1RL1,IL1RN,IL2RA,IL2RB,IL6,IL7,INHBA,IRF1,ITGB2,KYNU,LIF,LRAT,MAP2K3,MMP13,MMP9,MYC,ODC1,PANX1,PIGR,PPARGC1A,PTGS1,PTGS2,RELA,RELB,Saa3,SDC4,SELE,SELL,SELP,SERPINE1,SOCS3,TGFB1,TGFB3,THY1,TIMP1,TLR2,TLR7,TNF,TNFAIP3,TNFAIP6,TNFRSF1B,TNFRSF4,TNFSF10,TP53,VCAM1,VCAN,XDH	1169 (14)
E. coli serotype 0127B8 lipopolysaccharide		chemical - endogenous non-mammalian	Activated	6.335	6.68e-27	ACSS1,ANXA1,AQP1,BRIP1,CASP8,CAV1,CCL2,Ccl2,CCL5,Ccl7,Ccl8,CCNO,CCRL2,CD14,CD40,CXCL10,CXCL16,CXCL2,Cxcl9,DDIT3,DOK1,EDEM1,ELN,FGF1,FPR2,FZD1,FZD2,GJA5,GNA13,GNAI2,GNB4,GNG7,GNL1,GPR146,GPRC5B,HCAR2,HMOX1,Ifi47,IL12B,IL15,IL1B,IL6,IL7,IRF1,IRF5,JAK2,LCN2,LGALS3,LIF,MAP2K1,MAP3K8,MEFV,MYD88,NCALD,NFKB1,NFKBIA,NTRK2,P2RY1,P2RY14,P2RY6,PANX1,PCK1,PRDX5,PTGS2,PTX3,RSAD2,SEMA4A,SLC7A11,SLC7A5,SOCS3,STAT1,STAT2,SYNM,TGFBR2,TLR2,TLR3,TNF,TNFSF13B	932 (14)
RELA	0.427	transcription regulator	Activated	6.334	1.21e-26	ADAMTS5,ALCAM,ANKRD1,AR,ARHGDIB,B2M,BAX,BCL10,BCL2A1,BCL3,BHLHE40,BIRC3,BIRC5,BNIP3L,CASP3,CASP8,CAV1,CBS/LOC102724560,CCL11,CCL19,CCL2,Ccl2,CCL22,CCL5,Ccl7,CCND1,CCR7,CD14,CD274,CD40,CD44,CD69,CD80,CDC14A,CDKN1A,CFB,CFTR,CTSB,CXCL10,CXCL2,CXCL3,CYBB,DDIT3,EDN1,ELF3,ELN,EOMES,ERAP1,F3,FASLG,FGF10,FOXP3,FSCN1,GCH1,GDF15,GLI2,GNA13,GPRIN3,HLA-A,HMOX1,HSD11B2,HSPA9,ICAM1,IFIT1B,IGF1R,IKBKE,IL12B,IL15RA,IL1B,IL1RN,IL2RA,IL6,INPP4B,IRF1,IRF2BP2,IRF7,ISG15,ISG20,JUNB,KRT18,KRT8,LTB,LYN,MIF,MMP9,Mx1,MYC,NAMPT,NFE2L2,NFKB1,NFKB2,NFKBIA,NFKBIB,NFKBID,NFKBIE,NMI,NOD2,NR4A2,OAS2,P2RY2,PCK1,PFKM,PLAU,PLK1,Pmaip1,PRKCD,PSMB10,PSMB9,PTGER4,PTGS2,PTPN6,PTX3,RASSF5,REG3G,RELA,RELB,RGS1,Saa3,SDC4,SELE,SELP,Serpina3g (includes others),SMAP2,SMOC2,SPI1,TANK,TAP1,TAP2,TAPBP,TBX21,TGFB1,Tlr13,TLR2,TLR9,TNF,TNFAIP2,TNFAIP3,TNFRSF4,TNIP1,TP53,TUBB3,UBE2H,VASP,VCAM1,VIM	1111 (12)
Ifn		group	Activated	6.284	4.57e-24	B2M,CASP8,CD40,CD44,CD69,CD80,CD83,CD86,CH25H,CXCL10,CXCR3,DHX58,EDN1,EIF2AK2,HLA-A,ICAM1,IDO1,IFI16,IFIH1,IFIT1,IFITM3,IL10RA,IL12B,IL15,IL15RA,IL1R1,IL7,IRF1,IRF7,IRF8,ISG15,ISG20,LCN2,MMP9,Mx1,Mx2,NTRK2,NUB1,OAS2,OAS3,OASL,PML,PTAFR,RIGI,RSAD2,SERPINE1,SOCS1,STAT1,TAP1,TLR1,TLR2,TLR3,TLR5,TLR7,TNFSF13B,TP53,TRIM21,XDH,ZBP1	895 (17)
DOCK8		other	Activated	6.272	3.65e-28	ARID5A,CCND2,CD40,CMPK2,CXCL10,Cxcl9,DAXX,EDN1,FGL2,HDAC1,HELZ2,IFIT1B,IFIT2,IFIT3,Iigp1,IL12B,IL15,IL15RA,IL6,INHBA,IRF1,IRF7,IRGM,ISG15,ISG20,LMO4,Mx2,NMI,PELI1,PLA1A,PTGS2,RBL1,REL,RGS1,RSAD2,SAP30,SH3BP5,SLFN12L,SOCS1,STAT1,STAT2,TLR3,TNF,TNFSF8,TRIM21,USP12,USP25	780 (10)
CREB1		transcription regulator	Activated	6.17	5.39e-11	ABCA1,ADORA2A,ADRA1A,ALAS1,ARC,ARL15,ATF3,AURKA,BHLHE40,BIRC5,CACNA2D1,CCNA2,CCNB1,CCNB2,CCND1,CCND3,Ccnjl,CD3D,CD68,CDCA8,CDH11,CDH13,CDK14,CDKN1A,CEBPD,CH25H,CLMP,CSRNP1,CXCL2,CYFIP2,CYP51A1,DXO,EBI3,EDN1,ETV6,FASN,FGL2,FOXP3,GADD45B,GADD45G,GEM,GLA,GRIA1,H2-T22,HERPUD1,HLA-A,HLA-DQB1,HLA-G,HMOX1,HOMER1,IGSF10,IGSF9B,IL1B,IL2RA,IL6,INHA,INHBA,IRF7,ITGBL1,JPT1,JUNB,KPNA2,LAYN,LCN2,LGALS8,LITAF,MARCKSL1,MCM5,MCM6,MIGA1,MKI67,MMP13,MRPS18B,MUC5B,MYC,MYO1B,NARF,NECTIN3,NEO1,NFKBID,NPC2,NR4A2,PAM,PCK1,PCNA,PER2,PIM3,PLXDC2,PPARGC1A,PPP1R15A,PSEN1,PTGS2,Ptprd,Pvr,RAD54L,Retnla,RHEB,RNFT1,RNH1,ROBO1,RP1,SAT1,SCD,SEC63,SEMA4A,SERTAD1,SQSTM1,STRBP,SV2C,TAGLN2,TENT5A,TINF2,TLR9,TNF,TOM1,Tpm4,TRAFD1,TXN,UPP1,VIM	1191 (22)
IL21		cytokine	Activated	6.151	1.4e-37	BATF,CALHM6,CASP1,CASP3,CCL11,CCL3L3,CCL5,CCND2,CCND3,CCR7,CCRL2,CD1D,CD2,CD244,CD27,CD69,CD86,CDKN1A,CMPK2,CXCL10,CXCL13,Cxcl9,CXCR3,EIF2AK2,EOMES,FASLG,FCER1G,FCGR2B,FGL2,FOXP3,GBP5,GBP6,GZMA,Gzmb,HAVCR2,HERC6,HLA-DRB5,HSH2D,IDO1,IFI16,IFIT1,IFIT1B,IFIT2,IFIT3,Ighg2b,Igtp,IL12RB2,IL18R1,IL18RAP,IL21R,IL2RA,IL2RB,IL4I1,IL6,IRF5,IRF7,Irgm1,ISG15,Klra4 (includes others),KLRB1,KLRC1,Klrk1,MKI67,MMP9,Mx2,MYD88,NCR1,NEURL3,OAS2,OASL,PCNA,PRF1,PSMB9,PTPRC,RSAD2,SELL,Serpina3g (includes others),SLFN13,SOCS1,SOCS3,STAT2,STAT4,TAP1,TBX21,TGFB1,Tgtp1/Tgtp2,TNF,TYROBP,USP18,XBP1	1133 (16)
Pam3-Cys-Ser-Lys4		chemical reagent	Activated	6.124	2.73e-29	ADAMTS5,AK2,BATF,BCL2A1,BIRC3,CASP4,CASP8,CCL19,CCL2,Ccl2,CCL22,CCL3L3,CCL5,Ccl7,CCR5,CCR7,CD14,CD180,CD274,CD40,CD69,CD80,CD83,CD86,CLDN1,CXCL10,CXCL13,CXCL2,CXCL3,Cxcl9,EBI3,F3,FCGR2B,GAPDH,GLRX,HAVCR2,HK2,HLA-A,HLA-DRB5,ICAM1,ICOSLG/LOC102723996,IDO1,IFI16,IL12B,IL15,IL1B,IL1RN,IL2RA,IL6,IRF1,IRF7,KLHL21,LDHA,LTB,MAOB,MMP9,MYD88,NAMPT,NFKB1,NFKB2,NFKBIA,NOD2,PARP14,PTGS2,Pvr,RAE1,REL,RELB,RGS1,SELE,SELP,SERPINE1,SLC3A2,SLC40A1,SOX4,SPI1,STAT1,TBX21,TGFB3,Tgtp1/Tgtp2,TLR1,TLR2,TLR3,TNF,TNFAIP3,TNFSF13B,TNFSF15,Tnfsf9,VCAM1,Wfdc17,XBP1	822 (11)
EIF4E	0.282	translation regulator	Activated	6.111	1.98e-16	ADAMTS15,B2M,BAK1,BIRC5,Bst2,C3AR1,CAPG,CAPZB,Ccl2,Ccl9,CCND1,CCR5,CD274,Cd52,CDC34,CDKN1A,CDT1,CLEC7A,CTSZ,CXCL16,CYBA,CYBB,DAXX,DDIT3,DDX56,FREM2,GPR65,GPS2,GRB2,HLA-A,HLA-DQB1,HLA-G,HMOX1,HMOX2,IFI16,Ifi27l2a/Ifi27l2b,IFIT2,IL12RB1,IL15RA,LAG3,LAT2,LGALS3BP,LSM2,MAPKAPK2,MMP9,MYC,NFKBIA,ODC1,P2RY13,PCNA,PGF,PIM1,PLAUR,PRDX5,PRPF31,PTPRC,REPS2,RHOG,RRM2,SASS6,SELPLG,SERTAD1,SLC11A1,SLCO2B1,TAPBP,TGFBI,TNF,TP53,TRIP6,UBA7,UBE2C,UPP1	1132 (20)
OSM		cytokine	Activated	6.084	3.55e-22	ABCA1,ABCC3,ABCC4,ACAA1,ACKR1,ADAMTS5,AKR1B10,ANXA1,ARC,ARF6,ARHGEF2,ARL4C,ASNS,ATF3,B2M,BAK1,BCL10,BCL3,BHLHE40,C1R,CASP4,CAT,CCL11,CCL2,Ccl2,CCL5,Ccl7,Ccl8,CCND1,CCND2,CCNG2,CDC42EP4,CDKN1A,CEBPD,CFB,CH25H,CISH,CLDN4,CPM,CRY1,CSF2RB,CXCL10,CXCL13,CXCL2,CXCL3,DAPK1,DHRS3,DSC2,EMP3,EPHA1,EPHB6,ERBB3,EVPL,F3,FAM171A1,FASN,FMO5,GADD45G,GBP2,GDF9,GNS,GRIN2C,HBEGF,HK2,HLA-A,HMOX1,HSD11B2,ICAM1,IFI35,IGFBP3,IL15,IL15RA,IL1B,IL1R2,IL6,IL7,IRF1,IRF7,IRF9,ISG20,JUNB,LARGE1,LBP,LCN2,LIF,LITAF,LRG1,MAOA,MCM7,MGLL,MMP13,MMP9,MPDU1,Mt2,MYC,MYCBP2,MYD88,MYH7,NAMPT,NOMO1 (includes others),NUAK1,OAS1,OLFML2A,OSMR,PCNA,PFKFB3,PGF,PIGR,PLAU,PREP,PSMB8,PSMB9,PYGL,QSOX1,RAD23A,RASD2,RELA,SELE,SELP,SERPINA3,SERPINE1,SERPING1,SLC7A8,SLPI,SOCS1,SOCS3,ST8SIA1,STAT1,STX11,TAP1,TAP2,TAPBP,TIMP1,TLR2,TLR3,TM7SF2,TMBIM6,TNF,TNFAIP2,TNFRSF19,TOM1,TOP2A,TP53,TPX2,UBE2L6,USP46,VCAM1,VDR,VIM,VRK2,XDH,ZC3HAV1	1104 (16)
Jnk		group	Activated	6.061	1.9e-12	ABCA1,BAX,BIRC3,BIRC5,BMF,BRCA1,BTG1,CASP3,CCL11,CCL2,Ccl2,CCL22,CCL5,CCND1,CCNE1,CCR7,CCR9,CD40,CD44,CD69,CD80,CD83,CD86,CLDN2,CXCL3,DDIT3,E2F4,EDN1,F3,FASLG,GDF15,GRIA1,HMOX1,ICAM1,IL12B,IL1B,IL2RA,IL6,JAM2,MMP13,MMP9,MRC2,MSH2,MYC,NCF1,NFE2L2,PLAU,PLAUR,PLSCR1,PTGS2,RAD51,SELE,SERPINE1,SESN2,SOCS3,TGFB1,TGFBR2,TIMP1,TINAGL1,TNF,TNFRSF12A,TP53,VCAM1,VCAN	742 (15)
BCR (complex)		complex	Activated	6.039	5.48e-24	ARL5C,ASNS,ATF3,ATP6V0C,ATP6V1B2,ATP6V1H,BATF,BCL2A1,BCL3,BTK,CASP3,CBX4,CCNA2,CCND1,CCND2,CCND3,CCNG2,CCR7,CD27,CD300A,CD40,CD44,CD5,CD69,CD7,CD80,CD86,CDKN1A,COX10,CTNNB1,CTSS,DUSP2,ELOVL5,FCGR2B,GAPDH,GBP2,GPR132,GRWD1,HK2,HSH2D,ICAM1,ICOSLG/LOC102723996,IGSF1,IL12RB1,IL1R2,IL2RA,IL2RB,IL6,IMP4,IRF5,IRF7,IRF8,JAK2,JUNB,KCNN4,LAIR1,LAPTM5,LCK,LDHA,LGALS9B,MRTO4,MS4A6A,MYC,NAMPT,NEK7,NFKB2,NOC4L,ODC1,PES1,PIM1,PKIB,PLEK,PPA1,PPFIBP2,PPP1R18,PTAFR,PTGS2,PTPN22,PUS1,RAC2,REL,RELA,RHOF,RRP9,SAMSN1,SELL,SEMA4D,SLAMF7,SRM,STAT1,TBRG4,TBX21,TFB2M,TLR7,TLR9,TNFSF8,TNIP1,TRIB1,WDR43,WDR74,XBP1,ZBP1	832 (18)
TGM2		enzyme	Activated	6.031	2.17e-18	ACSS2,ALPL,AR,ATP1B3,BCL2A1,BIRC3,CCL2,CCL22,CCND1,CCRL2,CD101,CD300C,CD74,CD86,CSRNP1,CXCL10,DDX60,FCER1G,HK3,IFI35,IFIT1,IFIT2,IFIT3,IGF1R,IL10RA,IL1B,IL6,IRF9,JAML,KCNQ5,LRRC25,LSP1,LY6E,MGP,MMP9,MYC,MYH7,NCF2,NPC2,OAS1,OAS2,OAS3,OASL,OTUD6B,PARP14,PARP9,PIM1,PLEKHO2,PLSCR1,PTGS1,RFLNB,RNF213,RPF2,RTKN2,SAMD9L,SAMHD1,SDCBP,SELL,SELP,SIRPA,SLAMF7,SLFN5,SLPI,SP110,STAT1,TAF4B,TAP1,TGFB1,TNF,TNFAIP2,TNIP1,TP53,TPCN1,TYROBP,UBA7,XAF1,ZNF146	930 (17)
CNTF		cytokine	Activated	6.008	1.6e-15	ACTB,ANKZF1,APOD,ATF3,ATP6V1B2,C3AR1,CASP3,Ccl2,CCL5,CCR5,CCRL2,CD14,CD247,CD69,CEBPD,CISH,CLEC7A,CLIC1,CLIC4,CYBB,DISP1,FASN,FXYD5,GATM,GPR65,GRN,HCAR2,HMOX1,IFI16,Iigp1,IL1RN,IRF1,JUNB,KCNN4,LBP,LCN2,LGALS3,LIF,M6PR,MSR1,NAMPT,NFIB,NR2C1,Oasl2,OSMR,OXCT1,PTGS2,REL,SCD,Scd2,SERPINA3,SLC11A1,SLC15A3,SOCS1,SOCS3,Sp100,STAT1,STX1B,TAP1,TGFB1,TIMP1,TLR2,TLR7,TNF,VAV1,VIM,XDH,XPR1	888 (14)
IFN alpha/beta		group	Activated	5.955	1.06e-34	AXL,BAX,BID,CCL2,CCL5,CCR7,CCRL2,CD40,CD69,CD80,CD83,CD86,CXCL10,CXCL14,CXCL16,Cxcl9,DAXX,FGL2,H2-Q5,HLA-A,IDO1,IFI16,Ifi27l2a/Ifi27l2b,IFIT2,IFIT3,IL15,IL15RA,IL6,IL7,IRF1,IRF7,IRF8,Irgm1,Ly6a (includes others),LY6E,Mx1,Mx2,Pmaip1,RNF213,RSAD2,SERPINB9,SLPI,SOCS1,Sp100,STAT1,STAT2,Tgtp1/Tgtp2,TLR1,TLR2,TLR3,TLR5,TLR7,TNFSF10,TNFSF13B,TREM3,Treml4,TRIM21	981 (15)
IL6	4.655	cytokine	Activated	5.947	5.6e-40	ABCA1,ABCC3,ADAMTS5,AGL,AIM2,AKR1B10,ALAS1,ANXA1,AR,ARC,AREG,ARL4C,ATF3,AXIN1,AXIN2,BAK1,BATF,BAX,BCL3,BHLHE40,BIRC5,BUB3,CASP1,CASP3,CASP4,CASP7,CCL11,CCL2,Ccl2,CCL3L3,CCL5,CCNA2,CCNB1,CCNB2,CCND1,CCNE1,CCR5,CCR7,CD14,CD163,CD274,CD40,CD44,CD48,CD53,CD68,CD74,CD80,CD82,CD83,CD86,CDC20,CDC45,CDC6,CDK1,CDKN1A,CDKN2D,CEBPD,CENPE,CHEK1,CISH,CLDN2,CLEC4E,CSF1,CSF2RB,CTNNB1,CTSB,CTSC,CTSK,CXCL10,CXCL13,CXCL2,CXCL3,Cxcl9,CXCR3,CYBB,DCN,DHFR,DUSP6,E2F4,EOMES,EXO1,F13A1,F3,FASLG,FCGR1A,FOXP3,FPR2,FSCN1,GADD45B,GADD45G,GATAD2A,GBP2,GCH1,GINS1,GLRX,Gzmb,H19,HFE,HLA-A,HLA-DRB5,HMOX1,HOMER3,HPX,ICAM1,ICOSLG/LOC102723996,IDO1,IFI16,IFIT1,IFIT1B,IFIT2,IFITM3,IGFBP3,IGFBP5,Ighg2b,IKBKE,IL12B,IL15,IL1B,IL1R1,IL1RL1,IL1RN,IL2RG,IL6,IL7,IRF1,IRF8,IRF9,ITGB5,JAK2,JUNB,KIF2C,KLK3,KLRB1,KRT18,KRT8,LAG3,LARGE1,LBP,LCN2,LIF,LIG1,LRG1,LRP6,LTF,LY86,MAP2K1,MCM3,MKI67,MMD,MMP13,MMP9,MSR1,Mt2,MYC,MYD88,NAMPT,NCF2,NFE2L2,NFKB1,NFKBIA,NSD2,NUCB2,PCLAF,PCNA,PGF,PIM1,PLAU,PLEK,PPP1R15A,PRF1,PRNP,PSMB10,PSMB8,PSMB9,PSME1,PSME2,PTGER4,PTGFR,PTGS2,PTPRC,PTTG1,Pvr,RAB27A,RASSF1,RELA,Retnla,RNASE6,RRM2,Saa3,SELP,SEMA4A,SERPINA3,SERPINE1,SH3GLB1,SLC40A1,SMO,SMOX,SNX10,SOCS1,SOCS3,SOX4,SP110,SPI1,STAT1,STAT4,STEAP4,STING1,TAP1,TBK1,TBX21,TGFB1,TGFBR2,TIMP1,TK1,TLR1,TLR2,TLR3,TLR5,TLR7,TLR9,TNF,TNFRSF12A,TNFRSF1A,TNFRSF1B,TNFSF10,TOP2A,TP53,TRAF6,UBE2C,VASP,VCAM1,VIM,VLDLR,WARS1,WEE1,XBP1	1206 (14)
TNFSF11		cytokine	Activated	5.926	1.3e-27	ADRA1A,AIF1,AURKA,BCL2A1,C3AR1,CAV1,CCL2,Ccl2,CCL3L3,CCL5,Ccl7,Ccl8,Ccl9,CCND1,CCND3,CCNE1,CD14,CD300LF,CD40,CD44,CD83,CDC42EP4,CDK14,CDKN1A,CLEC4E,CLOCK,CSRP1,CTNNB1,CTSK,CXCL3,DOK2,DUSP6,F3,FERMT3,FGR,FPR1,GADD45B,GCH1,GLRX,GRN,GTF2H1,HCK,HCLS1,HMOX1,HRH2,ICAM1,IFRD1,IKBKE,IL12B,IL15,IL15RA,IL1B,IL1RN,IL6,IRF8,JDP2,JUNB,KDM8,KEAP1,LAT,LCN2,LSR,MAP2K1,MARCKSL1,MMP9,MYC,NFKB1,NFKB2,NFKBIA,NFKBIB,NFKBIE,PHLDA3,PIM1,PLAUR,PLK1,PTGER4,PTGS2,RACGAP1,RELB,RGS16,Saa3,SDC4,SELENOW,Serpinb6b,SERPINB9,SERPINE1,SH3PXD2A,SIGMAR1,Slfn2,SOCS1,SOCS3,STAT1,TCIRG1,TGFB1,TLR2,TNF,TNFRSF1B,Tnfsf9,TNIP1,TRAF6,USP18,VCAM1,VRK1	904 (12)
TCR		complex	Activated	5.918	4.03e-24	ADORA2A,AIM2,AK2,APOD,BATF,BCL2A1,BCL3,BIRC3,CCL22,CCL3L3,CCL5,CCND1,CCND3,CCNE1,CCR5,CCR7,CCR9,CD200,CD27,CD44,CD5,CD6,CD69,CD8B,CISH,CTSB,CXCL10,CXCL13,CXCR3,DHX58,EIF4E,EOMES,FASLG,FBL,FOXP3,GADD45B,GADD45G,GBP4,GZMA,HSPA9,IFI44,IFIH1,IFIT1,IFIT2,IFIT3,IL12RB1,IL12RB2,IL18R1,IL1RL1,IL2RA,IL6,IL7,IRF1,IRF7,ISG15,ISG20,JUNB,Klra4 (includes others),LAT,LCK,LCP2,LMNB1,LPIN2,MAP3K8,MYC,MYD88,N4BP1,NFKB1,NFKB2,NFKBIA,NOP58,OAS1,OASL,ODC1,PIM1,PRF1,PTK2B,PTPRC,REL,RELA,RELB,RIGI,RIPK1,RSAD2,SDCBP,SELL,SERPINA3,SLAMF1,SOCS1,SOCS3,STAT1,STAT4,TBX21,TGFB1,TLR3,TLR7,TLR9,TNF,TNFAIP3,TNFRSF12A,TNFRSF18,TNFRSF1A,TNFRSF1B,TNFRSF4,TNFSF13B,TNIP3,TRAF2,TWSG1,TXK,VAV1,VDR,ZAP70,ZBTB32,ZBTB7B,ZC3HAV1,ZNFX1	1117 (16)
N-ethyl-N-nitrosourea		chemical toxicant	Activated	5.899	1.63e-19	BAX,Bst2,CCL11,CCL2,CCL5,CDKN1A,CSF1,CXCL13,CXCL2,Cxcl9,DDX41,ICAM1,IFI35,IFI44,IFIH1,IFIT1B,IFIT2,IFIT3,IFITM3,IL1B,IRF7,ISG15,ISG20,Mt2,Mx1,Mx2,OAS1,Oas1b,Oas1c (includes others),OAS2,Oasl2,PSMB8,TIMP1,TNF,TNFRSF1A,TNFRSF1B,TNFSF8	711 (7)
IRF5	1.492	transcription regulator	Activated	5.884	4.8e-21	BAK1,BAX,BID,CASP3,CCL19,CCL5,CDKN1A,CMPK2,CXCL10,CXCL2,DHX58,IFI44,IFIH1,IFIT1,IFIT2,IFIT3,IFITM3,IL12B,IL6,IRF5,IRF7,ISG15,ISG20,MYC,NAMPT,NFKB1,NT5C3A,OAS1,OAS2,OASL,Oasl2,PARP12,PLSCR1,PTGS2,RELA,RIGI,RIPK1,RSAD2,SP110,STAT1,STAT2,TGFB1,TNF,TNFSF10,UBE2L6,YWHAE	879 (19)
P38 MAPK		group	Activated	5.83	9.45e-15	ABCA1,ASS1,ATF3,BATF2,BAX,BCL2A1,BIRC5,BNIP3L,CAV1,CCL11,CCL2,Ccl2,CCL3L3,CCL5,CCND1,CCND2,CCNE1,CCNG2,CCR7,CD1D,CD40,CD44,CD69,CD80,CD82,CD83,CD86,CDKN1A,CEBPD,CTNNB1,CTSK,CXCL10,CXCL2,CXCL3,CYBB,DDIT3,EDN1,F3,FASLG,FGF10,HMOX1,HOMER1,ICAM1,IGFBP5,IL12B,IL1B,IL1RL1,IL1RN,IL2RA,IL6,INHBA,IRF7,IRX1,ITGB2,JAM2,JUNB,KCNB1,LAMA3,LDB3,MIF,MMP13,MMP9,MSH2,MUC5B,MYC,NFE2L2,NFKB1,PCK1,PCNA,PLA2G7,PLAU,PLAUR,PML,PPARGC1A,PTGS2,RAB7A,RAB7B,RAD51,SDC2,SELE,SERPINE1,SOCS3,STAT1,TBX21,TGFB1,Tgtp1/Tgtp2,TIMP1,TIMP2,TLR2,TNF,TNFRSF1A,TNFSF10,TNIP1,TOP2A,TP53,TRIB1,VCAM1,VDR,VLDLR	841 (14)
RBPJ		transcription regulator	Activated	5.813	7.34e-15	AXIN2,B2M,BMP3,BMP7,CCL11,CCL2,Ccl2,CCL3L3,CCL5,Ccl7,Ccl8,CCR7,CD44,CD74,CD80,CD86,CDKN1A,CORO1A,CSF1,CTNNB1,CXCL10,CXCL13,CXCL16,CXCL3,Cxcl9,CYTH4,FGF1,FGF10,FGF11,GDF10,H2-T10,HLA-A,HLA-DMB,HLA-DQB1,HLA-E,HLA-G,IL15,IL18BP,IL1B,IL1RN,IL6,INHA,INHBA,IRF5,IRF7,IRF8,LIF,Lst1,MAP2K3,MMP13,MYC,NEO1,NFKB1,NLRC5,P2RY6,PGF,PLAC8,PLSCR1,PSMB8,PSMB9,PTGIR,RUNX3,SLAMF8,SLAMF9,SLC25A35,SLC2A6,SOX4,STK39,TAP1,TAP2,TGFB3,TM7SF2,TMEM86A,Treml4	1002 (17)
PDGF-BB		complex	Activated	5.811	2.25e-20	ABCA1,ARAF,AREG,ATF3,BCL3,BDKRB1,BHLHE40,BMP3,BRCA1,CASP4,CBX4,CCL2,Ccl2,Ccl7,CCND1,CCND3,CCNE1,CCNO,CD44,CDK1,CDKN1A,CEBPD,CSF1,CXCL2,CYCS,DCN,DDIT3,DUSP5,DUSP6,EDN1,F3,FASN,FBLN5,FHL1,FMO1,FXYD5,FZD1,FZD2,GBP2,GDF15,GEM,GHR,GJA5,H19,HBEGF,HLA-E,HMOX1,IGF1R,IL1B,IL1RL1,IL6,INHBA,JUNB,KLHL21,LBP,LGALS3,LIF,LMNA,MAD2L2,MAFK,MCM6,MMP9,Mt2,MYC,NAMPT,NPR3,NR4A2,ODC1,PAWR,PCNA,PIM1,PLAU,PLCG2,PPP1R15A,PSMB4,PTGS2,Pvr,RFC5,RGS1,RPN2,SAT1,SCD,Scd2,SERPINA3,SERPINE1,SLC7A1,SLCO1A2,SOCS3,SPI1,TGFB1,TGFB3,TIMP1,TNFAIP3,TNFRSF12A,TP53,TRIB1,TRIB3,TRIOBP,UNC5B,VCAM1,VCAN,XDH,YWHAE,YWHAH	1145 (20)
EIF2AK2	2.599	kinase	Activated	5.776	1.45e-18	ATF3,ATF4,BAX,BCL2A1,BHLHE40,BIRC5,BRIP1,CCND1,CDKN1A,CEBPD,DDIT3,EIF2AK2,IFI35,IFIT1,IFIT2,IFITM2,IL1B,IL6,IRF1,ISG15,ISG20,LGALS3BP,MMP9,Mx1,MYC,NFKB2,NFKBIA,NMI,OAS1,OAS3,PARP12,PARP9,PLSCR1,PPP1R15A,PSMB10,RIGI,SAMHD1,SELE,SOCS3,SP140,STAT1,TNF,TNFAIP3,TP53,UBE2L6,USP18,ZC3HAV1	849 (17)
ITPR2		ion channel	Activated	5.725	3.01e-23	AIM2,Bst2,BTK,C5AR2,CCL2,Ccl2,CCL3L3,CCL5,Ccl7,Ccl8,CD180,CD274,CD44,CLEC7A,CXCL10,CXCL13,CXCR3,FCER1G,FCGR1A,GBP6,Gbp8,Gm12250,Ifi47,Igtp,Iigp1,IL1B,Irgm1,ITGB2,Ly6a (includes others),NAIP,NCF1,PCK1,PSMB9,PTAFR,SLC11A1,Tgtp1/Tgtp2,THEMIS2,TLR1,Tlr13,TLR5,TLR7,TNF,TNFAIP3,VNN1	593 (13)
5-O-mycolyl-beta-araf-(1->2)-5-O-mycolyl-alpha-araf-(1->1')-glycerol		chemical - endogenous non-mammalian	Activated	5.719	5.68e-20	ADAMTS5,ADORA2A,ATF3,BCL2A1,BCL3,CCL2,CCL3L3,CCR7,CD1D,CD40,CD44,CD83,CXCL10,CXCL2,CXCL3,EBI3,HBEGF,ICAM1,IDO1,IFIT1,IFIT2,IFIT3,IL18RAP,IL1B,KYNU,MGLL,MMP9,NAIP,NAMPT,NFKB1,NFKB2,PLA2G7,PTGS2,RGS1,RGS16,SDC4,SLAMF7,SLC7A11,SOCS3,STAT4,TNF,TNFAIP3,TNIP3,VCAM1	814 (11)
adavosertib		chemical drug	Activated	5.711	2.49e-17	AURKA,BTK,CASP1,CCL22,CCL5,CD83,CFB,CGAS,CTSS,CXCL10,DHX58,HLA-A,ICAM1,IDO1,IFI35,IFIH1,IFIT1,IFIT2,IL15RA,IL18R1,IL6,IRF1,IRF5,IRF7,IRF8,IRF9,ISG15,ISG20,MME,NFKB2,NOD2,OAS1,OAS3,OASL,PLAUR,RELB,RIGI,RRM2,SERPING1,SLC11A1,STAT1,TBX21,TLR5,TNF,TNFAIP3,TNFRSF18,XBP1	941 (18)
HGF		growth factor	Activated	5.691	2.12e-22	ADORA2A,ANK3,APAF1,ARPC5,ARRDC3,ASNS,ATF3,AURKA,AURKB,BCL2A1,BIRC3,BIRC5,BMP2K,CASP1,CASP8,CAV1,CCL11,CCL2,Ccl2,CCL5,CCND1,CCNE2,CCNG2,CD40,CD44,CDC14A,CDC20,CDC45,CDC6,CDK1,CDKN1A,CHRNB2,CRY1,CSF1,CTNNB1,CTSK,CXCL2,DBF4,DDIT3,DUSP6,EDN1,ELF3,EMP1,EMP2,F3,FAIM2,FASLG,FEN1,FOXA1,FPR2,GEM,GNA13,HBEGF,HDGF,HELLS,HK2,HMOX1,HOMER1,ICAM1,IGFBP3,IL12B,IL15RA,IL1B,IL3RA,IL6,INHBA,IRF8,ISG15,ISG20,JUNB,KIF2C,KRT18,LCN2,LDHA,LGMN,LRP8,MAP2K3,MAP3K8,MAPKAPK2,MCM2,MCM5,MKI67,MMP13,MMP9,MYC,NAMPT,NFKB1,NPC1,NR4A2,NRCAM,Nrg1,OSMR,PCK1,PCNA,PGF,PIM1,PIM2,PLAU,PLAUR,PLK1,PLPP3,PMP22,PRC1,PRKDC,PTAFR,PTGS1,PTGS2,PTPN2,PTTG1,RARRES2,SELE,SERPINE1,SF3B4,SFRP1,SLC19A2,SLC7A1,SOCS3,ST14,TACSTD2,TAGLN2,TGFB1,TGFBR2,TIMP1,TNF,TNFAIP2,TNFAIP3,TNFAIP6,TNFRSF1A,TNFSF15,TP53,TPX2,TRAF2,TRIB1,UBE2C,VCAM1,VDR,VIM,YWHAH	938 (15)
cytokine		group	Activated	5.686	2.63e-15	ADORA2A,ALOX5,BAX,BCL3,BIRC5,BMF,CCL2,CCL22,CCL5,CCND1,CCNE1,CCR7,CD27,CD40,CD69,CD80,CD86,CISH,CSF1,CXCL3,DDIT3,EDN1,F3,FOXP3,HMOX1,ICAM1,IDO1,IL2RA,IL6,ILK,IRF1,LIF,Ly6a (includes others),MMP13,MMP9,Mx1,MYC,NCR1,PCNA,PLAU,PLAUR,PTGS2,RIPK2,S100A4,SELE,SELP,SERPINE1,SOCS1,SOCS3,TIMP1,TLR2,TNFAIP6,TNFRSF1B,UPP1,VCAM1	751 (16)
AGT		growth factor	Activated	5.664	1.39e-18	ACTB,ADAMTS5,AKAP5,ALOX5,ANK3,ANO1,ANXA1,AREG,ARHGEF9,ASPM,ATF3,BAX,BHLHE40,Bhlhe41,BRCA1,BTK,C1QTNF7,CACNA2D1,CASP3,CASP8,CAT,CAV1,CBS/LOC102724560,CCL2,Ccl2,CCL3L3,CCL5,Ccl7,Ccl9,CCN5,CCNB1,CCNB2,CCND1,CCND2,CCND3,CCNE1,CCNE2,CCR5,CCR7,CD14,CD300C,CD44,CD68,CD86,CDC20,CDH13,CDK1,CDKN1A,CENPE,COL4A6,CPE,CREB5,CTHRC1,CTNNB1,CTSK,CTSS,CXCL10,CXCL2,CXCL3,CYBA,CYBB,DDIT3,DHFR,DISP1,DOK1,EDN1,ELN,F3,FASN,FBLN5,FCGR1A,FCGR2B,FGR,FHL1,FZD1,FZD7,GCH1,GDF15,GFOD1,GLI2,GPR18,GRN,HBEGF,HCLS1,HMGB2,HMOX1,HSPG2,ICAM1,IFI16,IGF1R,IGFBP3,IGFBP5,IKZF1,IL15,IL18R1,IL1B,IL2RA,IL6,ILK,IRF7,ISG15,ITGA8,ITGB2,ITGB5,KAZALD1,KEAP1,LCN2,LDB3,LGALS3,LGI3,LIF,LRP8,LZTS3,MAPT,MATN2,MIF,MMP11,MMP13,MMP9,MSR1,MYC,MYH7,MYO6,NAMPT,NAPSA,NCALD,NCF1,NCF2,NFE2L2,NFKB2,NFKBIA,NOVA1,NPNT,NPR3,NR4A2,OLFML2A,PALLD,PAWR,PFN1,PGF,PKP2,PLAC8,PLAU,PM20D1,PPARGC1A,PPP1R3C,PRDM6,PSMB10,PSMB8,PSME3,PTGFR,PTGIS,PTGS1,PTGS2,PTPN22,PTPRC,RACGAP1,RAD51,RBL1,RELA,RIPK3,ROBO1,RUNX3,Saa3,SCUBE3,SELE,SELL,SEMA4D,SERPINA3,SERPINE1,SIGLEC1,SLC5A1,SMURF2,SOCS1,SOCS3,SOX4,SPI1,SPINT1,STK39,SULF1,TACC3,TAGLN2,TBX20,TEF,TGFB1,TGFB3,TGFBI,TGFBR2,TIMP1,TIMP2,TLN2,TLR1,TMIE,TNF,TNFRSF12A,TNFRSF18,TNFRSF19,TNFRSF1B,TNFRSF4,TOP2A,TP53,TPX2,TTN,TUBB3,UCP2,UHRF1,UNC5B,VCAM1,VIM	1226 (16)
CGAS	1.125	enzyme	Activated	5.662	2.75e-23	CASP3,Ccl2,CCL5,CD274,CDKN1A,CXCL10,CXCL3,Cxcl9,DDX60,ERAP1,IFI44,IFIH1,IFIT1,IFIT1B,IFIT2,IFIT3,IFITM3,IL1B,IL6,IRF7,IRF9,ISG15,Mx1,Mx2,NLRC5,OAS1,OAS3,OASL,RSAD2,STAT1,STAT2,STING1,TAP1,TAP2,TAPBP,TBK1,TNF,USP18	629 (17)
Tlr		group	Activated	5.645	3.23e-10	C5AR2,CASP4,CCL2,Ccl2,CCL5,CCR7,CD40,CD80,CD83,CD86,CISH,CXCL10,CXCL3,FPR2,GPR33,GPR34,HBEGF,HLA-A,ICAM1,IDO1,IL12B,IL1B,IL6,IRF1,IRF7,LCN2,NFKBIA,PTGS2,RGS1,RGS14,RGS16,SOCS1,SOCS3,STAT1,TNF,TNFAIP3,TNFSF13B,ZBTB46,ZC3H12A	696 (16)
concanavalin a		chemical drug	Activated	5.633	9.54e-10	BAX,BCL2A1,CASP1,CASP3,CCL11,Ccl2,CCL3L3,CD69,CD86,CDKN1A,CXCL10,CXCL2,Cxcl9,DUSP2,EBI3,FASLG,HDGF,HELLS,HTR1B,ICAM1,IL18BP,IL1B,IL1RN,IL2RA,IL6,IRF1,ITGB2,MAP3K8,MIF,MMP9,PTGS2,RGS1,RIPK1,SDC4,SOCS3,STAT1,TBX21,TGFB1,TLR3,TNF,TNFRSF18,TNFSF10	855 (14)
BTK	0.397	kinase	Activated	5.626	4.08e-19	BCL2A1,BTK,CCND2,CCND3,CCNE1,CCR7,CCT6A,CD2,CD274,CD40,CD69,CD86,CDKN1A,CISH,CTSA,CXCL10,CXCL3,EMP1,HELLS,HMOX1,IFI35,IFIT1,IFIT3,IL10RA,IL12B,IL1B,IL21R,IL2RA,IL4I1,IL6,IRF1,IRF9,ISG15,ISG20,LILRB4,MTHFD2,MYC,NFKB2,OAS2,OAS3,PIM1,PSMD3,RELA,RELB,SELP,SPI1,SPN,STAT1,TLR9,TNF,TP53,Zfp185	884 (13)
IFNA4		cytokine	Activated	5.622	2.02e-19	Bst2,CCRL2,CD274,CD69,CD86,CLIC4,CXCL10,GBP2,GBP5,H2-T22,H2-T24,HLA-E,IFIH1,IFIT1,IFIT2,IL6,Irgm1,ISG15,JAML,LILRB4,Ly6a (includes others),MAP3K8,MITD1,Mx2,MYC,OASL,PIK3AP1,RSAD2,STAT4,Tgtp1/Tgtp2,TREML2,USP18,ZBP1	885 (16)
CpG ODN 1826		chemical reagent	Activated	5.576	2.92e-14	ADRA1A,Apol10a (includes others),Apol7a (includes others),CCL2,CCL22,CCL3L3,CCL5,CCR7,CD14,CD274,CD40,CD69,CD80,CD83,CD86,CXCL10,CXCL3,Cxcl9,CYBA,CYBB,FCGR1A,FCGR2B,HLA-DQB1,IFIT3,IL12B,IL1B,IL6,IRF7,KLHL21,MYD88,NCF1,NCF2,OAS1,OAS2,OAS3,Oasl2,PARP14,REL,RGS1,SQSTM1,TNF,Tnfsf9	905 (19)
ZFTA-RELA		fusion gene/product	Activated	5.568	1.09e-18	BCL3,BIRC3,BMP2K,CASP4,Ccl2,CCL3L3,CD44,CSF1,CXCL10,CXCL2,CXCL3,DUSP2,ICAM1,IL15RA,IL1RN,IL6,IRF1,IRF7,LITAF,LSP1,NFKB1,NFKB2,NFKBIA,PRKCD,PTGS2,RELB,SDC4,TAP1,TAPBP,TNFAIP3,TNIP1
etoposide		chemical drug	Activated	5.562	1.48e-21	APAF1,APOBEC3B,APOL6,ATF3,BATF2,BAX,BCL2A1,BIRC3,BIRC5,C1R,CASP1,CASP3,CCL2,CCL5,CCNB1,CCND1,CCRL2,CD274,CD40,CD80,CD86,CDC20,Cdc42,CDK1,CDKN1A,CSF2RB,CXCL10,CXCL2,CXCL3,CYCS,EPSTI1,FANCA,FASLG,FASN,FOXP3,GADD45B,GADD45G,GBP2,GDF15,GPR132,H3-3A/H3-3B,HK2,ICAM1,IDO1,IFIT2,IL10RA,IL1B,IL2RB,IL6,IL7,IRF1,IRF7,IRF8,JAK2,LGALS3BP,MCM2,MME,MYC,NFKB2,OAS2,ODC1,PCNA,PFKM,Pmaip1,PRF1,PSMB8,PSMB9,PTGS2,PTTG1,RAD9A,RAN,REL,RELA,RELB,SELL,SENP1,SERPING1,SFN,SLAMF7,SMAD9,SQSTM1,STAT1,STAT4,TK1,TNF,TNFAIP3,TNFRSF1A,TNFSF10,TOP2A,TP53,UBA7,UBE2L6,UHRF1,XAF1,XPC	1047 (19)
doxorubicin		chemical drug	Activated	5.476	4.98e-42	ABCA3,ABCC3,ABCF2,ACAD11,ADAMTSL4,ADAR,ANXA1,APAF1,APOBEC3B,AR,AREG,ARVCF,ASAP3,ASNS,ATF3,AURKA,AURKB,B2M,BAK1,BAX,BCL2A1,BCL2L2,BHLHE40,BIRC3,BIRC5,BNIP3L,BRCA1,Bst2,BTG1,BTK,CASP1,CASP3,CASP8,CAT,CCL2,Ccl2,CCNB1,CCNB2,CCND1,CD14,CD274,CD40,CD44,CD47,CDK1,CDK14,CDKN1A,CHEK1,CKAP4,CLDN4,COX10,CSF1,CTSB,CTSK,CXCL10,CXCL2,CXCL3,CYBB,CYCS,DDIAS,DDIT3,DEF6,DHX58,DUSP5,EDN1,EFEMP2,EIF5A,ELF3,EMP3,EPSTI1,ESPN,EXO1,F3,FASLG,FOXP3,GBP2,GBP6,GDF15,GLIPR1,GPR132,GSR,GTPBP4,HBEGF,HDAC1,HELZ2,HERC6,HMOX1,HSPB6,ICAM1,IFIH1,IFIT1B,IFIT2,IFIT3,Ifitm1,IFITM2,IFITM3,IL1B,IL6,IRF1,IRF5,IRF7,IRF9,ISG15,JAK2,KRT18,KRT8,LCN2,LGALS3,LGALS3BP,LY6E,MAD2L2,MCM3,MMP9,MRPS22,Ms4a6b,MVP,MYC,MYH7,MYO6,NFE2L2,NFKB1,NFKBIA,NONO,OAS1,OAS2,OASL,ODC1,PANK1,PARP14,PCLAF,PCNA,PFKM,PLA1A,PLAUR,PLK1,Pmaip1,PRC1,PROCR,PSMB10,PSMB8,PSMB9,PSRC1,PTGS2,PTK2B,PTTG1,Pvr,RAC2,RAD51,RBL1,RBL2,RBM3,RELA,RELN,RGS16,RIGI,RNF213,RRM2,RSAD2,RTP4,SAMD9L,SAMHD1,SDC2,SESN1,SESN2,SFN,SH3RF3,SLC19A2,SLC22A5,SP110,STAT1,STAT2,TAP1,TAP2,TEX15,TGFB1,TGFB3,TIMP1,TK1,TMEM140,TNF,TNFRSF12A,TNFRSF18,TNFRSF1A,TNFSF10,TNFSF15,TOP2A,TP53,TRAF2,TRAFD1,TRIM14,TRIM25,TRIM7,TUBB,TXN,UBE2L6,UPP1,USP18,VCAM1,VIM,WDR35,WNT3A,WNT9A,XDH,ZBP1	1193 (18)
YAP1		transcription regulator	Activated	5.464	2.05e-13	ACACA,ACADSB,ACLY,ANKRD1,ANKRD46,ANKZF1,AREG,AURKB,BAX,BIRC5,CASP3,CASP4,CASP8,CCL2,Ccl2,CCL22,CCL5,CCN5,CCNA2,CCNB1,CCND1,CCR7,CCRL2,CD274,CD44,CD80,CDC20,CDC6,CDCA5,CDK1,CDKN1A,CEP85,CLDN2,COL9A3,CSF1,CTNNB1,CXCL2,CXCL3,DCN,DDIT3,DDX56,DNASE1L3,E2F4,ECHDC1,EDN1,EIF1AD,FASN,FGF1,GDF15,GINS1,HBEGF,HFE,HLA-E,HMGCS2,Hmgn2 (includes others),ICAM1,IFI35,IFIT1,IFIT2,IGF1R,IL12B,IL1B,IL6,ILK,INHBA,ISG20,ITGB2,KCNH2,LDHA,LIMCH1,LMNA,LMNB1,MAML3,MCM3,MCM6,MMP13,MMP25,MYC,MYH7,NAP1L1,NFKBIA,NIPAL3,NUAK2,PANX1,PHACTR2,PIM2,PLK1,PPP1R3B,PRKDC,PSMB8,PTGFR,PTGS2,PTPN1,RAD51,RANBP1,RELA,RPL7L1,RRM2,SAV1,SERPINE1,SFN,SPOP,STAT1,TGFB1,TGFBR2,TIMP1,TIMP2,TK1,TNF,TNIP2,TOP2A,TRAF2,TRAF6,TTC8,TUBB,TXN,TYMS,UCP2,UHRF1,VCAM1,VIM,WWC1,XPR1	1057 (23)
TERT		enzyme	Activated	5.449	1.93e-18	AR,ASNS,ATF3,B2M,BAX,BIRC5,Bst2,CAV1,CCL11,CCL2,CCL5,CCND1,CCNE1,CDKN1A,CHEK1,CSF1,CTSC,CXCL10,CXCL13,CXCL2,Cxcl9,DDX41,DUSP6,ELK3,GNA13,ICAM1,IFI16,IFI35,IFI44,IFIH1,IFIT1,IFIT1B,IFIT2,IFIT3,IFITM3,IL1B,IL6,IRF7,ISG15,ISG20,KLK3,KRT18,MMP9,MTHFD1L,Mx1,Mx2,MYC,NFKBIA,NOP58,OAS1,Oas1b,Oas1c (includes others),OAS2,OASL,Oasl2,PSMB8,PTGS1,PTGS2,RIGI,RRM2,TACC3,TIMP1,TK1,TNF,TNFRSF1A,TNFRSF1B,TNFSF8,TP53,VIM,XBP1	1078 (21)
CpG oligonucleotide		chemical drug	Activated	5.448	6.78e-24	ABCA1,BAX,BCL2A1,BIRC5,C2,CASP4,Ccl2,CCL3L3,Ccl7,Ccl9,CCNB2,CD14,CD274,CD40,CD80,CD83,CD86,CLEC4D,CLEC4E,CXCL10,CXCL2,DDX60,ELOVL5,FASLG,FCGR2B,GBP6,GRM4,ICAM1,ICOSLG/LOC102723996,IDO1,IFIT1B,IFIT2,IFIT3,IL12B,IL15,IL1B,IL2RA,IL6,IRF7,ISG15,LYN,M6PR,MCM6,MMP13,MSR1,MYC,MYD88,OAS1,Oas1b,Oas1c (includes others),OAS2,OAS3,Oasl2,PCNA,PHGDH,PRKCD,PRKG1,PTGS2,RELA,RIGI,RRM2,SAMSN1,SERPINE1,SLC40A1,SLC7A5,STAT2,TLR2,TLR9,TNF,TNFSF10,TNFSF13B,Trim30a/Trim30d,VASP,ZBP1	775 (16)
IL18		cytokine	Activated	5.41	2.82e-14	ADAMTS5,ATF3,BAK1,CCL11,CCL2,Ccl2,CCL3L3,CCL5,CCR5,CCR7,CCRL2,CD163,CD244,CD40,CD44,CD47,CD69,CD83,CD86,CSF1,CXCL10,CXCL16,CXCL3,CYSLTR2,FASLG,FCGR3A/FCGR3B,GADD45B,GADD45G,GZMA,Gzmb,HAVCR2,ICAM1,IDO1,IL12RB2,IL18BP,IL18R1,IL18RAP,IL1B,IL2RA,IL6,IRF1,LIF,LTB,MMP13,MMP15,MMP9,MSH2,NCR1,NKG7,PRF1,PTGS2,RELA,SAMHD1,SELL,SLC3A2,SLC7A8,TBX21,TGFBR2,TIMP1,TNF,TNFRSF9,TXK,VCAM1	1163 (15)
palmitic acid		chemical - endogenous mammalian	Activated	5.402	7.17e-27	ABAT,ABCA1,ACAA1,ACACA,ACADL,ACADM,ACLY,ACSS2,ACSS3,ALDH6A1,ASNS,ATF3,ATF4,BAK1,BAX,BCL3,BID,BIRC3,Casp12,CASP3,CASP7,CCL19,CCL2,Ccl2,CCL3L3,CCL5,CCND1,CCNE1,CD68,CD86,CDKN1A,CERS6,CGAS,CPE,CTNNB1,CTSB,CXCL10,CXCL2,CXCL3,CYBA,CYBB,CYCS,CYP27A1,CYP4F2,DDIT3,ELF3,FASN,G6PD,GAPDH,GDF15,GEM,GLP1R,HBEGF,HDAC9,HK2,HLA-A,HMOX1,ICAM1,IDO1,IL12B,IL1B,IL1RN,IL6,INHBA,IRF1,IVD,JUNB,KCNN4,KEAP1,LCN2,MAP3K8,MCCC2,MMUT,Mt2,MYC,NCF1,NCF2,NCF4,NFE2L2,NFKB1,NFKB2,NFKBIA,NR4A2,NUCB2,OLFML2A,PANX1,PCCB,PCK1,PCNA,PFKM,PGM1,PHF24,PLIN2,PNPLA2,PNPLA3,PPARGC1A,PPP1R15A,PRNP,PROCR,PSMA1,PSMC2,PSMC3,PSMC4,PSMD2,PTGS2,PTPN1,PTPN2,RARRES2,RELA,RIPK1,RIPK3,Saa3,SAT1,SCD,SCUBE3,SERPINE1,SLC3A2,SLC40A1,SLC7A11,SOCS3,SORT1,SPTLC2,SQSTM1,STING1,SYT3,TBK1,TGFB1,TIMP2,TLR2,TMEM184C,TNF,TNFAIP3,TNFRSF1A,TNFRSF1B,TNFSF10,TP53,TRIB3,UCP2,VCAM1,VIPR2,WEE1,XBP1,ZDHHC1	1245 (21)
cisplatin		chemical drug	Activated	5.371	2.09e-22	ABCC3,ABCC4,ACADM,ACTB,ADRM1,AHNAK2,ANKFY1,ANKRD1,ANXA1,ANXA4,APOBEC3B,AQP1,ASNS,ATF3,ATF4,ATP6V0C,BAK1,BAX,BBS9,BCL2A1,BIRC3,BIRC5,BNIP3L,BRCA1,CASP1,Casp12,CASP3,CASP8,CAT,CAV1,CCL2,Ccl2,CCL5,CCNB1,CCND1,CCNG2,CCR5,CD14,CD274,CD44,CD47,CD53,CD68,CDC14B,CDK1,CDKN1A,CHEK1,CLDN4,CREB5,CSF1,CTNNB1,CTSB,CXCL10,CXCL14,CXCL3,CYBB,CYCS,DDIT3,DDOST,DGKE,DHRS3,DNAH5,DUSP6,EDN1,EFEMP2,EIF2S1,ELF3,EMP3,ENDOG,ERBB3,F3,FAM210B,FASLG,FASN,FXYD5,G6PD,GAS1,GDF15,GHR,GRIA1,GTPBP4,HAP1,HDAC9,HEYL,HK2,HLA-A,HMOX1,HSPA4L,HSPA9,ICAM1,IER5,IFIH1,IGF1R,IGFBP3,IL10RA,IL15,IL1B,IL6,INHBA,IRAG2,KLK3,LBP,LCN2,LGALS3,LILRB4,LMNA,LMO4,LRP6,MAOA,MAT1A,MCM3,MGP,MLKL,MMP9,Ms4a6b,MSH2,MYC,NAMPT,NAV3,NCF1,NCF2,NEO1,NFE2L2,NFKBIA,NMI,NOL4L,NONO,NTN4,ODC1,PAWR,PGM1,PHGDH,PHLDA3,PIP4P1,PLA1A,PLK1,Pmaip1,PPARGC1A,PRIMPOL,PRKCA,PRKDC,PROCR,PSEN1,PSMA1,PSMB10,PSMB8,PSMD4,PSRC1,PTAFR,PTGS2,PTPRO,Pvr,RAB11FIP1,RAB27B,RAD51,RBM3,RELA,REV3L,RFTN1,RIGI,RIPK3,RRM2,SAMHD1,SAT1,Serpina3g (includes others),SERPINE1,SESN1,SESN2,SLC15A2,SLC22A5,SLC25A36,SMO,SMOX,SOCS3,SPON2,SQSTM1,TAP1,TCIM,TGFB1,TIMP1,TLR3,TM7SF2,TM7SF3,Tmsb4x (includes others),TNF,TNFAIP3,TNFRSF12A,TNFRSF1A,TNFRSF1B,TNFSF10,TOP2A,TP53,TRPM6,TSPAN2,TUBB,TYMS,UCP2,UHRF1,UPP1,VCAM1,VDR,VIM,WEE1,XDH,XPC,ZNF219	1248 (18)
gentamicin		chemical drug	Activated	5.323	9.81e-24	ABAT,ABCC3,ACAA1,ACADM,ACADSB,ACP2,ALCAM,ALPL,APOD,AQP1,ARF6,ATF3,BAX,Bhlhe41,BLNK,BMP7,C1QA,C1QB,CAPZA1,CBS/LOC102724560,CCL2,Ccl2,CCND1,CD69,CDC34,CPSF2,CSF1,CTSB,CXCL10,DDIT3,DDX39A,DMD,DNAJA2,EIF2B4,EIF3B,EIF3D,FMO1,FXYD5,GATM,GDF15,GFER,GHR,GPM6A,H3-3A/H3-3B,HACL1,HAVCR2,HMOX1,HSD11B2,HSD17B4,ICAM1,IFRD1,IGFBP3,IGFBP5,IL10RA,IL1B,IL6,IRF1,IRF7,ITGB5,JMY,JUNB,KTI12,KYNU,LAG3,LCN2,LGALS3,LITAF,MAPKAPK3,MCM6,MLKL,MYC,MYO1B,MYO1G,NEURL3,NOP58,NPNT,NR1D2,Nrg1,NUAK1,PHGDH,PLIN2,PSAT1,PSMB8,PTPN1,Pvr,RBBP9,Retnla,RIPK1,RIPK3,RNF4,RUVBL1,SDC3,SLC22A5,SLC7A8,SOX4,SQSTM1,ST6GALNAC3,SUOX,TAP1,TCIM,TGFB1,THY1,TIMP1,TNF,TP53,TUBB,VAT1,VCAM1,YBX3,YWHAH	976 (18)
ETS1		transcription regulator	Activated	5.321	3.76e-12	APOC2,ARHGDIB,ARL4C,AXIN1,B4GALT5,BAX,BRCA1,CASP1,CAV1,CCL2,Ccl2,CCL5,CCND1,CCNE1,CD14,CD27,CD44,CD69,CDKN1A,FASLG,FOXP3,GZMA,Gzmb,HMOX1,HPSE,ICAM1,IL12B,IL2RA,IL2RB,ITGAE,ITGB2,ITK,JUNB,Klra4 (includes others),Klre1,Klrk1,KRT8,LAIR1,LCK,LTB,MMP13,MMP9,MSR1,MYC,NCF1,NCR1,PLAA,PLAU,PML,PRF1,PSEN1,RHOBTB3,RUNX3,SELL,SERPINE1,SLC7A11,SPI1,TBX21,TGFBR2,THY1,TNF,TP53,TYMS,VIM,WAS,ZAP70	1114 (20)
SPI1	1.455	transcription regulator	Activated	5.318	2.64e-19	ACTB,BAX,BCL7A,BLNK,BTK,C1QC,C3AR1,CAT,CCL22,CCNA2,CCNB1,CCNB2,CCND1,CCND2,CCNE2,CCR7,CD14,CD180,CD1D,CD68,CD72,CDK1,CDKN1A,CMPK2,CSF1,CSF2RB,CTSK,CTSS,CXCL10,CXCL14,CXCL17,Cxcl9,CYBB,DUSP6,FASLG,FBL,FCER1G,FCGR2B,HELZ2,HK2,HK3,IFI44,IFIT1,IFIT1B,IFIT2,IFIT3,IFITM3,IKZF1,IL12B,IL1B,IL1R2,IL1RN,IL2RA,IMP4,IRF7,IRF9,ISG15,ISG20,ITGB2,JDP2,KLK3,Klra4 (includes others),LILRB3,LTB,LTF,LY6E,MBP,MME,MYC,NCF1,NCF2,NCF4,OASL,PARP12,PCNA,PML,PRDX5,PSMB10,PSMB8,PSMB9,PTGS2,PTPN6,PTPRC,RAD51,RELA,Retnla,RSAD2,RUNX3,SP110,SPI1,TK1,TLR2,TNF,TNFSF10,USP18,VAV1,VIM	997 (16)
imiquimod		chemical drug	Activated	5.315	1.87e-17	ANKLE2,APAF1,BCL10,Ccl2,CCL22,CCL3L3,CCL5,CCR7,CD274,CD40,CD80,CD86,CDC20,CLEC7A,CTSS,CXCL10,CXCL17,CXCL2,CXCL3,Cxcl9,CXCR3,DAG1,DAXX,EIF2S1,FHL3,FSCN1,HCK,HEXB,HMGA1,HMOX1,HMOX2,ICAM1,IFI35,IFITM3,IL12B,IL1B,IL1RN,IL2RA,IL6,IRF7,ISG15,ISG20,ITGB2,JMY,JUNB,LCN2,LEO1,LRG1,MSH2,MTUS2,MYC,NDRG3,NFKB2,OAS1,OASL,PCBP1,PELI1,PLOD3,PPP1R3B,PSMA1,PTGS2,RNF213,RSAD2,SELL,SOCS1,SOCS3,STAT1,TGFB1,TLR7,TNF,TNFSF10,TRPM4,TTLL11,XBP1,XPC,Zfp429 (includes others)	731 (18)
IL17A		cytokine	Activated	5.313	1.81e-17	ACTB,APBA3,AREG,B2M,BCL2A1,BCL3,BIRC5,C1QTNF7,C1R,CCL11,CCL2,Ccl2,CCL22,CCL5,Ccl7,Ccl8,CCND1,CCR5,CD14,CD163,CD274,CD40,CD44,CD68,CD83,CEBPD,CFB,COTL1,CTNNB1,CTSK,CXCL10,CXCL13,CXCL2,CXCL3,Cxcl9,CYP7B1,ELF3,FASLG,FMO1,GBP2,Gzmb,HBEGF,HEXB,ICAM1,IFIT1B,IL12B,IL12RB2,IL1B,IL1RN,IL6,IRF1,ISG15,LCN2,LGI2,LIF,MAP2K3,METRNL,MME,MMP13,MMP9,MUC5B,MYC,MYO6,NR4A2,OSMR,PGF,PLAU,PTGFR,PTGS2,Retnla,RGS16,S100A14,Saa3,SDC2,SELE,SELP,SERPINE1,SLC26A4,SLC7A11,SOCS1,SOCS3,SPSB1,STAT1,STEAP4,TBX21,TGFB1,TGFBR2,Tgtp1/Tgtp2,TIMP1,TIMP2,TLR2,TLR3,TNF,TNFAIP3,TNFRSF1B,TRAF6,VCAM1,VIM,ZC3H12A	843 (11)
trinitrobenzenesulfonic acid		chemical reagent	Activated	5.31	4.67e-13	CCL11,Ccl2,CCL3L3,CCL5,Ccl7,Ccl9,CCR5,CD44,CD68,CLDN1,CLEC4D,CLEC4E,CTNNB1,CXCL10,CXCL2,CXCL3,Cxcl9,IDO1,IL12B,IL15,IL1B,IL1R2,IL6,LCN2,MMP13,MMP9,NCF4,PTGS1,PTGS2,PTX3,REG3G,Saa3,SOCS3,TBX21,TGFB1,TIMP1,TNF,TNFRSF12A	1004 (17)
CHUK		kinase	Activated	5.297	1.17e-32	ATF3,CASP4,CCL11,CCL19,CCL2,Ccl2,CCL22,CCL3L3,CCL5,Ccl9,CCNB1,CCND1,CDH13,CDKN1A,CEBPD,CH25H,CLDN1,CLDN8,CSF1,CTSB,CTSZ,CXCL10,CXCL13,CXCL2,CXCL3,CYBA,CYP7B1,DCN,DUSP6,F3,GADD45B,GBP2,GBP4,GCH1,GRN,HEY2,HK2,HLA-A,HMOX1,ICAM1,IFI16,IFI35,IFIT1B,IFIT2,IL12B,IL1B,IL1RN,IL6,ISG15,ITM2B,JUNB,KCNH2,LCN2,MGP,MMP13,MMP9,Mt2,MXD1,MYC,NFKB2,NFKBIA,NOCT,OGN,PCNA,PLAU,PLK1,PLSCR1,PTGS2,PTX3,RELA,RELB,RGS16,Saa3,SELE,SFRP1,SLC16A2,Slfn2,SMOC2,SNX10,SOCS3,SQSTM1,TK1,TLR3,TMEM176B,TNF,TNFAIP2,TNFAIP3,TNFRSF1B,TNFSF13B,TNIP1,TP53,VCAM1,ZNF395	1002 (12)
CHROMR		other	Activated	5.214	3.66e-52	ADAR,ANKFY1,APOL6,B4GALT5,BATF2,BCL3,C4orf33,CASP7,CCL2,CD163,CDKN1A,CEBPD,CNP,CXCL10,DDX60,DHX58,DTX3L,DUSP5,EIF2AK2,EPSTI1,GBP2,GBP4,GBP5,GCH1,GEM,HERC6,HPSE,IFI16,IFI30,IFI35,IFI44,IFIH1,IFIT1,IFIT2,IFIT3,IFITM3,IL1RN,IRF1,ISG15,JAK2,JUNB,LAP3,LY6E,MAFF,MARCHF1,MAX,MOV10,MYD88,N4BP1,NOD2,NUP50,OAS1,OAS2,OAS3,OASL,ODC1,P2RY6,PABPC4,PARP12,PFKFB3,PHF11,PIM3,PLSCR1,PML,PMM2,PNPT1,PXK,RAB27A,RIGI,RSAD2,RTP4,SAMHD1,SERPINE1,SIRPA,SLC25A28,SP110,SPSB1,SSBP3,STAT1,STAT2,TDRD7,TENT5A,TIMP1,TLR3,TNFAIP3,TNFAIP6,TNFSF10,TREX1,TRIM14,TRIM25,TRIM5,UBA7,USP18,WARS1,XAF1,ZC3HAV1
IL3		cytokine	Activated	5.187	3.6e-22	ABCA2,ADA,ALDH2,AREG,ARHGDIB,BIRC3,BNIP3L,C1QA,CAPZB,CASP3,CAT,CCL11,CCL19,CCL2,CCND1,CCND2,CCND3,CD14,CD247,CD3D,CD3G,CD40,CD48,CD53,CD69,CD80,CD83,CD86,CDKN1A,CIAPIN1,CISH,CSF1,CTNNB1,DDIT3,DOK2,EIF1AX,EIF2AK2,EMP3,FASN,FCGR2B,GADD45B,GADD45G,GNA13,GZMA,Gzmb,HBEGF,HDGF,HK2,HLA-A,HSPA9,ICAM1,IL12B,IL1B,IL1RL1,IL2RA,IL3RA,IL6,JUNB,LCN2,LIF,LILRB4,LY9,LYN,MCM5,MMP13,MYC,NCF1,ODC1,PHGDH,PIM1,PIM2,PLA2G7,PPM1G,PSMA5,PSMC4,PSME1,PTPN22,RAN,RANBP1,RBM3,SELE,SELL,SERPINA3,Serpina3g (includes others),SLAMF7,SLC3A2,SLC7A11,SLC7A5,SOCS1,SOCS3,SOX4,SPI1,STAT4,TK1,TLR2,TNF,TNFRSF4,TNFRSF9,TNFSF10,TNFSF8,Ubb,UCP2,VASP,VCAM1,XBP1,ZBTB17	904 (15)
IL12 (complex)		complex	Activated	5.183	3.23e-28	ACADL,BCL3,CASP1,CASP3,CCL19,CCL2,Ccl2,CCL22,CCL5,CCR5,CCR7,CD244,CD44,CD69,CD86,CISH,CSF1,CXCL10,Cxcl9,CXCR3,EBI3,EOMES,FASLG,FOXP3,GADD45B,GADD45G,GZMA,Gzmb,HAVCR2,ICAM1,IDO1,IFIH1,IFIT1B,IFIT2,Iigp1,IL12B,IL12RB1,IL12RB2,IL15,IL18BP,IL18R1,IL18RAP,IL1B,IL2RA,IL6,IRF1,IRF8,ISG15,ISG20,ITGAE,ITGB2,KLRB1,KLRC1,LTB,Ly6a (includes others),MAP3K8,MIF,MMP9,Ms4a4c (includes others),Mx1,MYC,MYD88,NCR1,PIM1,PLAC8,PLAU,PRF1,PTGS2,SELL,SELP,SELPLG,SOCS1,SOCS3,STAT4,TBX21,TGFB1,TGFBR2,Tgtp1/Tgtp2,TIMP1,TLR2,TNF,TNFRSF1A,TNFRSF9,Trim30a/Trim30d,TXK,XPC	1134 (16)
beta-estradiol		chemical - endogenous mammalian	Activated	5.178	1.93e-59	1500009L16Rik,5930430L01Rik,A4GALT,ABAT,ABCA1,ABCA3,ABCA5,ACAA1,ACADM,ACSS1,ACTB,ACTL6A,ADA,ADAMTS5,ADAMTSL4,ADCY1,ADORA2A,ADRA1A,ADRB3,AIF1,ALCAM,ALDH18A1,ALDH2,ALDH3A2,ALDH4A1,ALDH6A1,ALDH7A1,ALG3,ALPL,ANK3,ANO1,ANTXR1,ANXA1,ANXA4,APAF1,APBB1,APOD,AQP1,AR,ARAF,ARC,AREG,ARHGEF2,ARHGEF28,ARPC1B,ARPC4,ARRB2,ART3,ASS1,ATF3,ATOH8,AURKA,BAK1,BATF,BAX,BAZ1A,BCL10,BCL2A1,BHLHE40,BID,BIRC3,BIRC5,BLNK,BLOC1S6,BNIP3L,BOP1,BRCA1,BTG1,BUB3,C5AR2,C8orf44-SGK3/SGK3,CACNA1D,CACNB1,CADM1,CAMK2A,CAP2,CASP3,CASP4,CAV1,CBS/LOC102724560,CBX6,CCDC146,CCL2,Ccl2,CCL3L3,CCL5,Ccl8,CCN5,CCNA2,CCNB1,CCNB2,CCND1,CCND2,CCND3,CCNE1,CCNE2,CCNG2,CCR5,CCT2,CD14,CD274,CD276,CD40,CD44,CD68,CD69,CD74,CD86,CDC20,CDC23,CDC42BPA,CDC42EP4,CDC45,CDC6,CDH11,CDK1,CDKL2,CDKN1A,CDT1,CEBPD,CFB,CFTR,CGNL1,CHAF1A,CHAF1B,CHEK1,CHRM3,CISH,CITED4,CLDN1,CLDN2,CLDN4,CLDN7,CLDN8,CLEC4D,CLIC4,CNP,COL4A5,COL4A6,COL9A3,CPM,CREB3L2,CSF2RB,CSTB,CTNNB1,CTSB,CTSK,CXCL10,CXCL13,CXCL16,CXCL2,CXCL3,CXXC4,CYBB,CYCS,CYP26B1,CYP2A6 (includes others),CYP51A1,CYTH4,DAPK3,DBP,DCN,DDIT3,DDOST,DLG1,DLG3,DLGAP5,DSP,Dubr,DUSP5,DUSP6,E2F8,ECHDC2,Eda,EDN1,EIF2S1,EIF3B,EIF3D,ELF3,ELK3,EMP1,EPHA1,ERBB3,ETV6,EXO1,F3,FAM111A,FASLG,FASN,FCGR2B,FEN1,FEZ2,FGF1,FGFR3,FHL1,FLOT1,FMO1,FMO5,FOXA1,FOXP3,FPR2,FSCN1,FSTL1,FXYD5,FZD2,FZD5,FZD7,G6PD,GADD45B,GADD45G,GARS1,GATAD2A,GBP2,GCH1,GDF15,GEM,GHR,GLA,GLI2,GNS,GPR171,GPRC5B,GPRIN3,GPT2,GRIA1,GRIN2C,GSR,GTF2I,GTF2IRD1,GTSE1,GUF1,GZMA,H19,HBEGF,HCK,HDAC1,HDGF,HELLS,HERC6,HERPUD1,HEY2,HLA-A,HLA-DRB5,HLA-E,HMCN2,HMGB2,HMOX1,HOMER1,HOOK3,HPSE,HR,HSD11B2,HSD17B4,HSPA9,HTRA3,ICAM1,ID4,IDO1,IFI30,IFI35,IFIT1B,IFITM3,IFRD1,IFRD2,IGF1R,IGFBP3,IGFBP5,IGSF1,IGSF6,IKBKG,IL10RA,IL12B,IL15,IL1B,IL1R1,IL1R2,IL6,IL7,INHA,INHBA,INPP4B,IPO5,IQGAP1,IRF1,IRF5,IRF7,ISG15,ITGA11,ITGA8,ITGAE,ITGB2,ITGBL1,ITIH4,ITPRIP,JAK2,JAM2,JDP2,JUNB,KCNE2,KCNF1,KCNN3,KCNQ5,KCTD6,KDELR2,KIF1A,KIF3C,KLK3,Klre1,Klrk1,KPNA2,KRT18,KRT8,KYNU,LAMA3,LAPTM5,LCN2,LDB3,LDHA,LGALS3,LGALS3BP,LGMN,LIF,LIG1,LITAF,LMNA,LPCAT2,LRP8,LTB,LTF,LYL1,LZTS3,MAGI2,MAL2,MAOA,MAOB,MAP2K1,MAP2K2,MAP2K3,MAP3K8,MAPT,MATN2,MAX,MBP,MBTPS1,MCM10,MCM2,MCM3,MCM5,MCM6,MCM7,MEDAG,MEIS2,MGAT3,MGLL,MGP,MKI67,MMD,MME,MMP13,MMP9,MPEG1,MRPL37,MSH2,MTERF4,MTUS1,Muc1,Muc4,MUC5B,Mx2,MXD1,MYC,MYH7,MYO1B,MYO5B,NAMPT,NARF,NCF2,NCR1,NDRG2,NFE2L2,NFKB1,NFKB2,NFKBIA,NOP56,NOP58,NPC1,NPR2,NPR3,NR1D2,NR2C1,NR2F1,NR4A2,Nrbp2,NSD3,NTRK3,NUCB2,NXPH3,OAS1,Oasl2,ODC1,OGN,OLFML3,OXCT1,P2RX5,P2RY2,P2RY6,P4HA3,PAM,PANK1,PAQR7,PATJ,PBK,PCNA,PCYOX1,PDK2,PDK3,PEG3,PES1,PGLYRP1,PGS1,PIGR,PIK3R5,PIM1,PIM2,PIP4K2A,PITPNA,PKIB,PLAA,PLAU,PLAUR,PLEKHA4,PLIN2,PLK1,PMM2,PMP22,PNP,PPARGC1A,PPP1R15A,PPP1R3B,PPP1R3C,PPP2R1B,PRC1,PRDX5,PREP,PRICKLE2,PRKCD,PROCR,PSAT1,PSEN1,PSMA1,PSMA2,PSMB2,PSMC3,PTGER4,PTGFR,PTGIS,PTGS1,PTGS2,PTPN1,PTPN13,PTPN2,PTPN6,PTPRB,PTPRU,PTTG1,PTX3,PYGL,QSOX1,RAB11FIP1,RAB5C,RAB7A,RAC2,RAD54L,RAN,RANBP1,RAP2B,RARRES2,RASSF10,RASSF5,RBBP8,RBL1,RBL2,RBMS3,RCAN3,REEP1,REL,RELA,RELB,Retnla,RGS1,RGS16,RGS3,RNF4,ROBO1,RPN2,RPS6KA6,RRM2,RTP4,RUNX3,S100A4,SAMHD1,SAP30,SAT1,SCML4,SDC2,SDC3,SDC4,SELE,SELP,SERPINA3,SERPINE1,SESN3,SFN,SFRP1,SFXN3,SFXN5,SGCB,SGSH,SHC2,SIGLEC8,SLA,SLC19A2,SLC22A5,SLC24A3,SLC25A25,SLC2A13,SLC3A2,SLC6A20,SLC6A8,SLC7A11,SLC7A5,SLC7A8,SLCO1A2,SLCO2B1,SLPI,SMAD9,SMOC2,SMURF2,SOBP,SOCS1,SOCS3,SORL1,SOX11,SOX4,SPDEF,SPDL1,SPN,SPRR1A,SQSTM1,ST8SIA1,STAT1,STAT4,STK39,SUSD3,SYBU,SYT11,SYT12,SYT3,TACSTD2,TANK,TAP2,TBCD,TCIM,TEF,TENT5A,TFEB,TGFB1,TGFB3,TGFBR2,TGIF2,Tgtp1/Tgtp2,THRA,THRB,TIMP1,TIMP2,TK1,TLN2,TLR2,TLR9,TMEM150C,TMEM164,TMEM44,TMIE,TNF,TNFAIP3,TNFAIP6,TNFAIP8L3,TNFRSF1A,TNFRSF1B,TNFSF13B,TNFSF8,TOP2A,TP53,TREML2,TRIB1,TRIM25,TRPM4,TSPO,TTN,TUBA1B,TXN,UBE2C,VCAM1,VCAN,VDR,VIM,VIPR2,VLDLR,VNN1,WEE1,WNT10B,WNT2B,WNT7A,WWC1,XBP1,YWHAE,YWHAH,ZBTB2,ZC3HAV1,ZMYM3,ZNF148,ZNF219,ZNF22,ZNF780A,ZNF846	1584 (23)
IRF9	1.861	transcription regulator	Activated	5.175	1.07e-30	ADAR,CCL19,CD274,CD69,CMPK2,CXCL10,Cxcl9,DDX60,GBP6,GBP7,GMPPB,HELZ2,HERC6,Ifi47,IFIT1,IFIT2,IFIT3,IFITM3,Iigp1,IL6,IRF1,IRF5,IRF7,IRF8,IRGM,ISG15,ISG20,LGALS3BP,Ly6a (includes others),MYH7,NMI,OAS2,OAS3,OASL,Oasl2,PARP10,PARP14,RIGI,RSAD2,RTP4,SLFN13,SOCS1,SOCS3,STAT1,STAT2,Tgtp1/Tgtp2,TNF,TNFSF10,Trim12a,TRIM25,USP18,XAF1,ZBP1,ZC3HAV1	967 (17)
NFKB1	0.3	transcription regulator	Activated	5.172	1.27e-29	ANKRD1,AR,B2M,BAX,BCL2A1,BCL3,BHLHE40,BIRC3,CASP4,CCL11,CCL19,CCL2,Ccl2,CCL22,CCL3L3,CCL5,CCND1,CCND2,CD274,CD3G,CD40,CD44,CD80,CD82,CD83,CD86,CDKN1A,CFB,CFTR,CREB3,CSF1,CTSB,CXCL10,CXCL2,CXCL3,Cxcl9,CYBB,CYCS,DROSHA,EBI3,ELF3,FASLG,FOXP3,FSCN1,Gzmb,HLA-DMB,HMOX1,ICAM1,ICOSLG/LOC102723996,IFI16,IFIT1B,IFNAR2,IGFBP3,IKBKE,IKBKG,IL10RA,IL12B,IL1B,IL1RN,IL2RA,IL6,IRF1,ISG15,LBP,LTB,MAP3K8,MMP13,MMP9,MSR1,Mx1,MYC,NAMPT,NFKB1,NFKB2,NFKBIA,NFKBIB,NMI,NOD2,NR4A2,PIM1,PLAU,PRKCD,PTAFR,PTGS2,PTPN6,PTX3,RELA,RELB,Retnla,RGS1,RIPK3,Saa3,SDC4,SELE,SELP,SPI1,STAT1,TANK,TBX21,TGFB1,TK1,TLR2,TLR9,TNF,TNFAIP3,TNFRSF18,TNFRSF4,TNFSF10,TNFSF15,TP53,TRAF2,UBE2H,VCAM1	1192 (13)
CD44	0.274	other	Activated	5.152	6.52e-11	ABCA2,ABCA5,ACTB,BIRC3,BIRC5,CCL19,Ccl2,CCL5,Ccl7,CCND1,CCND2,CCR5,CCR7,CD274,CD44,CD69,CD8A,CD8B,CDKN1A,CLEC5A,CLEC7A,CTSK,Cxcl9,CXCR3,Cyb5r3,DDIT3,F3,FASLG,FASN,HDGF,IFITM2,IL1B,IL1R2,IL1RN,IL2RA,IL6,ITGB2,ITGBL1,KCTD10,LGALS3,LHX6,Ly6a (includes others),MMP13,MMP9,MYC,MYO1B,NECAP2,NFKB2,NPNT,PDK3,PFKFB3,PFKM,PLAU,PLPP3,RELA,SDC4,SELL,STAT2,TCIRG1,THY1,TNF,TRAF6,VCAM1,VIM,WAS	924 (13)
IKBKB		kinase	Activated	5.141	5.21e-40	ABCA1,ANKRD1,AR,ATF3,AURKB,BAX,BIRC3,BRCA1,CASP8,CCL11,CCL19,CCL2,Ccl2,CCL3L3,CCL5,Ccl9,CCNA2,CCNB1,CCNB2,CCND1,CCNE2,CCR7,CD200,CD44,CDC6,CDH13,CDKN1A,CEBPD,CH25H,CLDN1,CSF1,CTNNB1,CTSB,CTSK,CTSZ,CXCL10,CXCL16,CXCL2,CXCL3,Cxcl9,CYBA,CYP7B1,DCN,DUSP6,EDN1,F3,FASLG,FASN,FGF10,FSCN1,GBP2,GCH1,GRN,HAS1,HK2,HLA-A,HMOX1,ICAM1,IFI16,IFIT1B,IL12B,IL1B,IL1RN,IL6,ILK,IRF1,ISG15,ITGB5,JUNB,KRT18,KRT8,LCN2,LMNB1,LTB,MAPT,MBP,MGP,MMP13,MMP9,Mt2,MYC,MYD88,MYH7,NFKB1,NFKB2,NFKBIA,NFKBIB,NOCT,OGN,PLAU,PLIN1,PLK1,PTGS2,PTK2B,PTPN13,PTX3,REL,RELA,RELB,RGS16,S100A4,Saa3,SELE,SFRP1,SLC16A2,Slfn2,SOCS1,SOCS3,TGFB1,TGFBR2,TIMP2,TLR3,TMEM176B,Tmsb4x (includes others),TNF,TNFAIP2,TNFAIP3,TNFRSF1B,TNFRSF4,TNFRSF9,TNFSF8,TP53,TRAF2,VCAM1,VCAN,ZNF395	1014 (13)
CEBPB		transcription regulator	Activated	5.069	1.29e-41	ADRB3,AKR1B10,ANTXR1,ASF1B,ASNS,AURKA,AURKB,BASP1,BCL2A1,BIRC5,BLNK,BRCA1,C1QA,C1QC,C2,C3AR1,CCL2,Ccl2,CCL3L3,CCL5,CCNA2,CCNB2,CCND1,CCND2,CCNE1,CCR5,CCRL2,CD14,CD163,CD1D,CD274,CD74,CD80,CD86,CDC20,CDC45,CDC6,CDCA3,CDCA8,CDK1,CDKN1A,CDT1,CEBPD,CENPE,CFTR,CHEK1,CLEC4E,CNOT9,CTNNB1,CTSC,CXCL10,CXCL16,CXCL2,CXCL3,CYP2A6 (includes others),DAPK1,DCN,DDIT3,DDX39A,DHFR,DLGAP5,DMD,E2F8,EIF2S1,FCER1G,FCGR1A,FCGR3A/FCGR3B,FHL1,FSTL1,FZD1,GAS1,GDF15,GINS1,GLIPR2,HELLS,HLA-A,HMGA1,HMGB2,HPX,HSD11B2,HSD17B4,ICAM1,IFIT2,IFIT3,IFITM3,IGFBP3,IKBKE,IL12B,IL18BP,IL1B,IL1RN,IL3RA,IL6,IL7,INHBA,IRF7,IRF9,JPT1,KIF2C,KPNA2,KRT18,LBP,LCN2,LCP2,LGMN,LIG1,LMNB1,LYN,MAPT,MBP,MCM2,MCM3,MCM5,MCM6,MCM7,MGP,MKI67,MMP11,MMP13,MMS22L,MSH2,MSR1,Mx1,MXD3,MYC,NASP,NDRG4,NFKBID,NOP56,Nrg1,ODC1,PCK1,PCNA,PCOLCE2,PLAUR,PLK1,PLXND1,POLA2,POLE,PPARGC1A,PPP1R15A,PPP1R8,PRKAR2B,PRKCD,PSMA3,PSMA6,PTGFR,PTGS1,PTGS2,RAC2,RACGAP1,RAN,RANBP1,RFC3,RRM2,Saa3,SAT1,SCD,SEPTIN3,SERPINE1,SESN2,SHMT1,SLBP,SLC7A1,SOCS3,SPC24,SPRR1A,STAT1,TACC3,TBRG4,TCF19,TGFB1,TIMELESS,TK1,TLR9,TMEM176A,TMEM176B,TMEM50B,TNF,TNFAIP6,TNFRSF19,TNFRSF1A,TOP2A,TP53,TRIB3,TUBB,TUBB3,UBA2,UBE2F,UNG,UPP1,VCAN,VDR,VIM,VLDLR,WEE1,XBP1,XDH	1123 (20)
CSF1	1.675	cytokine	Activated	5.064	2.97e-51	ABCA1,ABCA9,ALOX5,APOBEC1,APOL6,AXL,BAX,BHLHE40,BIRC5,CCL2,Ccl2,CCL5,Ccl7,CCNB1,CCND1,CCND2,CCND3,CCNE1,CCR5,CD163,CD274,CD68,CD74,CD80,CD83,CD86,CDK1,CDKN1A,CLEC7A,CMPK2,CMTR1,CPM,CSF1,CTNNB1,CTSK,CXCL10,CXCL2,CXCL3,CYBB,CYP51A1,DDX60,DHX58,DOK2,DTX3L,DUSP5,EIF2AK2,F10,FASLG,FCER1G,FCGR3A/FCGR3B,FERMT3,GDF15,GPR34,HELZ2,HK2,HLA-A,ICOSLG/LOC102723996,IDO1,IFI16,IFI35,IFI44,IFIH1,IFIT1,IFIT2,IFIT3,IGF1R,Iigp1,IKBKE,IL10RA,IL12B,IL18BP,IL1B,IL1RL1,IL2RB,IL6,IRF1,IRF5,IRF7,IRF8,IRF9,ISG15,ITGB5,JDP2,JUNB,LAG3,LAP3,LDHA,LGALS3BP,LY6E,MMP9,MSR1,MYC,MYD88,NCF2,NFKB2,OAS1,OAS2,OAS3,OASL,OGFR,PARP10,PARP14,PARP9,PCNA,PFKFB3,PHF11,PLAU,PLSCR1,PSMB9,PTPRC,RAB5B,Retnla,RIGI,RIPK1,RSAD2,SAMD9L,SAMHD1,SELENOW,SFRP1,SHISA5,SIGLEC1,SIRPB1,SLC7A5,SLCO2B1,SLFN12L,SOCS1,SP110,SPI1,STAT1,STAT2,TGFB1,TLR1,TLR2,TLR5,TLR9,TNF,TNFAIP3,TNFRSF1A,TNFRSF1B,TP53,TRAF2,TRAF6,TRIM14,TRIM21,TRIM25,TRIM5,UBE2L6,USP18,VCAM1,XAF1,XBP1,ZNF705A,ZNFX1	1016 (16)
enterotoxin B		biologic drug	Activated	5.055	6.83e-10	AW112010,BNIP3L,CCL11,CCL2,Ccl2,CCL22,CCL3L3,CCL5,Ccl7,Ccl9,CD40,CD69,CD80,CSF2RB,CXCL10,CXCL13,CXCL2,CXCL3,Cxcl9,ICAM1,IL12B,IL1B,IL2RA,IL6,LIF,LTBR,MYD88,RSAD2,SERPINA3,TNF,TNFAIP3	889 (11)
cephaloridine		chemical drug	Activated	5.047	7.56e-09	AKR1B10,ALAS1,CCNB1,CCNE1,CCNE2,CD72,CDC45,CDC6,CDT1,CHAF1B,CHEK1,CXCL10,CXCL13,CXCL14,DNAH9,E2F8,EXO1,G6PD,GNAI2,HMOX1,Ifitm6,KNTC1,MCM3,MCM5,MCM6,OSMR,PCLAF,POLA2,POLE,PSMD11,Pvr,TNFRSF12A,TRIB3
FCGR2A		transmembrane receptor	Activated	5.04	1.35e-14	CCL2,Ccl2,CCL22,CCL5,CD40,CLEC4E,CXCL10,CXCL2,CXCL3,FCGR3A/FCGR3B,GBP2,ICAM1,IFIT3,IFITM3,IL12B,IL1B,IL6,IRF7,ISG15,ISG20,MARCKSL1,Oas1b,OAS3,PTGS2,SERPINE1,SLC2A6,STAT1,TNF,USP18,XAF1	815 (16)
REL	0.577	transcription regulator	Activated	5	6.14e-15	ACSS2,B2M,BCL2A1,BCL3,BIRC3,BIRC5,BRCA1,CCL2,CCND1,CCND2,CD200,CD40,CD80,CD86,CDC6,CDKN1A,COTL1,CTU2,CXCL10,CXCL3,Cxcl9,DHFR,DNAH1,ENDOG,EXOSC1,F3,FOXP3,GADD45B,GPT2,HBEGF,HLA-A,ICAM1,ICOSLG/LOC102723996,IFIT1B,IGFLR1,Iigp1,IL12B,IL1B,IL2RA,IL6,IRF5,IRF8,KPNA3,MAP3K8,MMP9,MYC,MYH7,NFE2L2,NFKB1,NFKB2,NFKBIA,NFKBID,PARP14,PFKM,PHGDH,PLAAT3,PPP1R15A,PYCARD,RBL1,REL,RELA,RELB,RSAD2,SASS6,SLC25A27,TLK2,TNF,TNFAIP3,TNFRSF4,TNFSF10,TNFSF13B,UBE2Z,VIM	1073 (16)
trovafloxacin		chemical drug	Activated	4.99	4.33e-08	B2M,BHLHE40,BIRC3,CDKN1A,CXCL2,CXCL3,FASN,HLA-A,HMOX1,ICAM1,Igtp,IL6,IRF1,ISG20,JUNB,MAP3K8,MMP13,MYD88,NFKBIA,PSMA5,PTPN2,SELE,SERPINE1,SOCS3,TNFAIP3	940 (13)
homocysteine		chemical - endogenous mammalian	Activated	4.987	4.1e-10	ACADM,ACLY,ASNS,ATF3,ATF4,BAX,CCL2,Ccl2,CCL5,CCND1,CDKN1A,CXCL10,DDIT3,ELOVL5,F3,FASN,FGF1,HCAR2,HERPUD1,HMOX1,IL1B,IL6,MMP13,MTHFR,PGF,Pmaip1,PPP1R15A,PTGIS,PTGS1,PTGS2,Saa3,SCD,SOCS3,TIMP1,TP53,TRIB3,VCAM1,XBP1	1133 (22)
estrogen		chemical drug	Activated	4.983	2.59e-09	ABCA1,ALDH1B1,AR,AREG,ART3,AURKA,AXL,BCL3,BOP1,BRCA1,CCL2,CCNB2,CCND1,CCNE2,CDKN1A,CFTR,CYBB,DHFR,ERBB3,FASLG,FEN1,G6PD,GRIA1,HBEGF,ICAM1,IDO1,IGF1R,IGFBP5,IL1B,IL1RL1,IL6,JUNB,KPNA2,LCN2,LIF,LIG1,LTF,MCM3,MCM5,MCM7,MYC,NAMPT,PCNA,PIM1,POLE,PSMA2,PTAFR,PTGIS,PTGS1,PTGS2,PTTG1,PTX3,RFC3,RRM2,SERPINA3,SERPINB9,SRM,STAT1,TBX21,TGFB3,Tmsb4x (includes others),TNF,TOP2A,TP53,TSPAN4,TYMS,UHRF1,UNG,VDR,XBP1	1277 (22)
PTGER2		G-protein coupled receptor	Activated	4.98	1.69e-10	AREG,ASPM,AURKA,CCL3L3,CCL5,CCNA2,CCNB2,CCR7,CENPE,CEP55,CKAP2L,CLEC4D,CXCL10,FOXP3,FPR1,IL1B,IL1R2,IL6,KIF2C,LIF,MKI67,MMP9,NFKBID,NUF2,NUSAP1,PBK,PILRB,PIM1,PLK1,PRC1,PTGS2,RACGAP1,SERPINE1,TIMP1,TIMP2,TNF,TNFAIP6,TPX2	996 (19)
IFN gamma		complex	Activated	4.958	2.85e-13	ADAR,CASP1,CASP3,CCL2,Ccl2,CCL5,CD86,CDKN1A,CXCL10,CXCL16,Cxcl9,CXCR3,CYBB,EDN1,EIF2AK2,ICAM1,IGFBP5,IL18BP,IL1B,IRF8,JAK2,LIF,Ly6a (includes others),MMP9,MYC,MYD88,MYH7,PCK1,PML,PSME1,PSME2,SOCS1,SOCS3,STAT1,TLR3,TNF,TNFRSF9,TNFSF10,XAF1	1104 (15)
1-methyl-4-phenyl-1,2,3,6-tetrahydropyridine		chemical toxicant	Activated	4.948	2.31e-06	AIF1,BAX,CASP1,CASP3,CASP8,CCL11,Ccl2,CCL5,CLDN1,CSF1,CYBB,FSTL1,HMOX1,HOMER1,IL1B,IL6,LIF,NCF2,NR4A2,PAWR,PER2,PTGS2,PTPRC,PYCARD,SLC40A1,SQSTM1,TNF,TNFRSF1A,TNFRSF1B,TP53	884 (16)
cardiotoxin		chemical - other	Activated	4.938	5.54e-21	AOC3,APOC2,B2M,BIRC5,CASP1,CASP3,CCL11,CCL2,Ccl2,CCL3L3,CCL5,Ccl7,Ccl9,CCNA2,CCND1,CCND2,CCND3,CCNE1,CCNE2,CCR5,CD180,CSF1,CSF2RB,CTSB,CXCL10,CXCL13,Cxcl9,DCN,DOK2,FASLG,FBL,FEN1,FGF11,FPR1,FSTL1,G6PD,H19,HBEGF,Ifitm6,IGFBP3,IL10RA,IL15,IL1B,IL1R1,IL1RN,IL2RG,IL6,IL7,INHBA,ITGB2,ITGB5,Klra2,KPNA2,LCN2,LIF,LRG1,LTF,LY86,MCM2,MCM3,MCM7,METRNL,MMP13,MMP15,MS4A8,NAMPT,NASP,Nrg1,PCNA,PEG3,PIGR,PTPRC,RANBP1,RBL1,Saa3,SERPINB10,SERPINE1,TGFB1,TIMP1,TNF,TNFRSF18,TNFRSF1B,TNFRSF8,UCP2
MRGPRX3		G-protein coupled receptor	Activated	4.899	6.77e-12	Ccl2,CCL3L3,CCRL2,CD274,CLEC4E,CLEC5A,CLEC7A,CXCL10,CXCL3,Cxcl9,FPR1,FPR2,GRINA,HCAR2,IL18RAP,IL1B,IL1RN,INHBA,NFKBID,SELL,SLFN12L,TAGAP,TNF,TNFRSF1B	596 (9)
triamterene		chemical drug	Activated	4.892	5.6e-11	ANXA1,ASNS,BIRC3,CD14,CD44,CLDN4,EFEMP2,ELF3,EMP3,FXYD5,GTPBP4,IL6,LCN2,LGALS3,MCM3,Ms4a6b,MYC,PLA1A,PSMB10,PSMB8,Pvr,RBM3,RFTN1,STING1,TIMP1,TNFRSF12A,TUBB,UPP1,VIM
E. coli lipopolysaccharide		chemical - endogenous non-mammalian	Activated	4.889	1.34e-09	CCL2,Ccl2,CCL22,CCL5,CCR7,CD40,CD80,CD83,CD86,CEBPD,CXCL10,CXCL2,CXCL3,EBI3,FOXP3,ICAM1,IL12B,IL15,IL1B,IL1R2,IL6,MMP9,PTGS2,SELE,SOCS3,TGFB1,TNF,TREM3,VCAM1	685 (17)
MYC	2.089	transcription regulator	Activated	4.885	4.49e-29	ABCA1,ABCA2,ABCA3,ABCC3,ABCC4,ABCF1,ABCF2,ACACA,ACADM,ACLY,ACSS1,ACTB,ACTR3,AIF1,AK2,ALCAM,ALDH18A1,ALOX5,ANKRD17,ANXA4,AQP1,AR,ARAF,Arf2,ARHGAP25,ASNS,ASS1,ATF4,AURKB,AXIN1,AXL,BAX,BCL2A1,BIRC5,BOP1,BRCA1,BRD2,CAPZB,CASP1,CASP3,CASP8,CAV1,CBX4,CCL5,CCNA2,CCNB1,CCNB2,CCND1,CCND2,CCND3,CCNE1,CCNE2,CCNG2,CCT3,CD274,CD44,CD47,CD48,CD69,CD86,CDC20,CDC34,Cdc42,CDK1,CDK7,CDKN1A,CEBPD,CEP85,CHEK1,CKAP4,CLDN1,CLDN7,CLIC4,CNP,CSDC2,CSTB,CTNNAL1,CTNNB1,CTSB,CXCL10,CYCS,CYFIP2,DDIT3,DDX54,DDX60,DHFR,DLGAP5,DROSHA,DSP,DUSP2,DUSP5,DUSP6,EBI3,EDN1,EIF2B4,EIF2S1,EIF2S2,EIF3D,EIF4A1,EIF4E,EIF5A,EMP1,EOMES,EPHA2,ERAP1,EVPL,F3,FAP,FASLG,FASN,FBL,FBLN5,FCGR1A,FCGR2B,FCGR3A/FCGR3B,FGF10,FOXP3,FSTL1,G6PD,GADD45B,GADD45G,GAPDH,GAS1,GBP2,GBP4,GFER,GLI2,GPR132,GPT2,GRK4,GSR,H19,H3-3A/H3-3B,HK2,HLA-A,HLA-E,HMGA1,Hmgn2 (includes others),HMOX1,HMOX2,HNRNPAB,HOXA5,HSD11B2,HSPA14,HSPA9,ICAM1,IER5,IFI16,IFI35,IFI44,IFIH1,IFIT1,IFIT1B,IFIT2,IFIT3,IKZF1,IL12B,IL6,INHBA,IRAG2,IRF7,IRF9,ISG15,ISG20,ITGB5,ITGBL1,ITM2B,JDP2,KAT2A,KIF2C,KIFAP3,LDHA,LGMN,Ly6a (includes others),LYN,Macf1,MAX,MBP,MCM2,MCM5,MCM6,MCM7,METAP1,MGP,MIF,MKI67,MMP9,Ms4a4c (includes others),MSH2,MSR1,Mt2,MTHFR,MYC,MYD88,MYH7,MYO1B,NAP1L1,NDRG2,NDRG3,NFE2L2,NFKBIA,NMI,NOCT,NOP56,NOP58,OAS1,OASL,Oasl2,ODC1,PAM,PBK,PCK1,PCNA,PDHA1,PEG3,PFKFB3,PFKM,PLA1A,PLAC8,PLAU,PLAUR,PLK1,PLP1,PLSCR1,PML,PMP22,POLDIP3,PREP,PRKCA,PSAT1,PSMB8,PTGS2,PTPRC,RAD51,RANBP1,RHOC,RIOX2,RPL7L1,RRM2,RSAD2,RUVBL1,Saa3,SAT1,SCD,Scd2,SCPEP1,SDCBP,SEMA4A,SERPINE1,SFRP1,SHMT1,SLC11A1,SLC3A2,SLC7A5,Slfn1,SMOX,Snrpc,SPC24,SPN,SPRR1A,SRM,ST3GAL4,STAT1,TAGLN2,TESPA1,TGFB1,TGFBR2,TGM1,Tgtp1/Tgtp2,THY1,TIMP1,TIMP2,TLR7,TNF,TNFRSF12A,TNFRSF19,TNFRSF8,TNFSF10,TNFSF13B,TP53,TPX2,TRIM5,TRIP12,TSPO,TWSG1,TXN,TYMS,UBA2,UBE2C,UPP1,USP18,VAMP3,VCAM1,VIM,VLDLR,VMP1,WEE1,WWC1,XBP1,YBX3,YRDC,ZNF148	1427 (24)
E2F1		transcription regulator	Activated	4.868	1.2e-20	ACADL,ACTR3,AGR2,ALPL,APAF1,AR,AURKA,AURKB,BAK1,BAX,BID,BIRC5,BRCA1,BUB3,CASP3,CASP7,CASP8,CAV1,CBX7,CCNA2,CCNB1,CCNB2,CCND1,CCND2,CCND3,CCNE1,CCNE2,CCNO,CCT2,CD274,CD44,CDC20,CDC45,CDC6,CDCA4,CDK1,CDKN1A,CDKN2D,CHEK1,CLIC1,CTNNB1,CTSB,DBF4,DDIT3,DHFR,E2F4,E2F8,EIF2AK2,EXOSC9,FEN1,FGFR3,FHDC1,FHL1,GINS1,GLP1R,GPS2,H19,H2BC11,HELLS,HLTF,HMGA1,HMGB2,Hmgn2 (includes others),HSD11B2,ICAM1,ILK,JMY,JPT1,LCK,MCM10,MCM2,MCM3,MCM5,MCM6,MCM7,MIF,MMP9,MSH2,MYC,MYH7,NFKBIA,NFKBIB,NMI,NUSAP1,PAWR,PCLAF,PCNA,PDK3,Pmaip1,POLA2,PPARGC1A,PPM1G,PPP1R8,PRKDC,PRPS2,PSAT1,PSMB9,PSMD2,PTTG1,RACGAP1,RAD51,RAD54L,RAN,RANBP1,RBBP8,RBL1,REV3L,RFC3,RFC5,RRM2,RSL1D1,RUVBL1,SELE,SERPINE1,SLC3A2,SLC7A11,SRPRA,TAP1,TAP2,TAPBP,TGFB1,TGM1,TK1,TNF,TOP2A,TP53,TRAF2,TYMS,UCP2,UHRF1,UNG,UVRAG,VCAM1,VIM,VRK1,WEE1,XPC,YBX3,YWHAE,ZNF22	932 (16)
TNFSF12		cytokine	Activated	4.843	1.88e-08	ACTB,BCL2L2,CCL11,CCL19,CCL2,Ccl2,CCL3L3,CCL5,Ccl7,Ccl9,CCND1,CCR5,CD68,CLEC4D,CLEC4E,CXCL10,CXCL2,CXCL3,CYCS,GNAI2,HEYL,ICAM1,IL1B,IL1R2,IL6,MMP13,MMP9,NCF4,NFKB2,NFKBIA,PPARGC1A,PTX3,RAC2,SELE,THY1,TIMP1,TNF,TNFRSF12A,VCAM1	1095 (13)
HMG20A	-0.501	transcription regulator	Activated	4.822	2.19e-16	ACSS2,ADRM1,ATF3,AXL,Bst2,CCL5,CD44,CDH4,CSF1,CXCL10,CYP51A1,DCN,EBI3,EDN1,ELN,F3,FASN,GCH1,HBEGF,IGFBP3,IL15RA,IL6,INHBA,IRF7,KRT18,LIF,LY6E,MGP,MYC,OSMR,P2RY2,PLAUR,Pvr,RGS16,RTP4,SDC4,SERPINE1,SLC7A1,TGFB1,THY1,TIMP1,TLR3,TNFRSF12A,Tnfsf9,TRIB3,VCAM1,VCAN	748 (13)
thapsigargin		chemical toxicant	Activated	4.812	7.3e-15	ACADL,ACADM,ADCY1,AR,ARC,ASNS,ATF3,ATF4,ATP1B3,BAX,BIRC3,Casp12,CAV1,Ccl2,CCL3L3,CCND1,CCNG2,CD44,CD80,CD83,CD86,CDH13,CDK7,CDK9,CDKN1A,CHAC1,CLDN4,CREB3L2,CSF1,CSK,CXCL10,CXCL2,CXCL3,DDIT3,EDEM1,EIF4E,ERO1B,EVI2A,FGF11,GADD45B,GDF15,HERPUD1,HK2,HMGCS2,HMOX1,HPSE,HSPA9,ICAM1,IL1B,IL1R1,IL1RL1,IL6,ITGB2,LRP6,MAP2K3,MMP9,MTHFR,MYC,NADK,NFE2L2,NFKB1,NFKBIA,NUP54,PAWR,PCNA,PNP,PPP1R15A,PPP2R1B,PRNP,PTPN6,RAE1,RELA,RIPK1,SEC13,SESN2,SFN,STARD5,STX11,TLR2,TNF,TNFSF10,TP53,TRAF6,UPP1,VAMP3,VCAM1,XBP1	1050 (19)
IFIH1	2.572	enzyme	Activated	4.802	1.79e-15	Bst2,CCL11,CCL2,Ccl2,CCL5,CISH,CXCL10,CXCL2,CXCL3,IFIT1,IFIT1B,IFIT3,IL12B,IL1B,IL6,IRF7,ISG15,LCK,Ly6a (includes others),Mx1,NFKBIA,OAS1,OAS2,PRF1,RSAD2,SIGLEC1,TANK,TNF,USP18,ZC3HAV1	666 (16)
CSF		group	Activated	4.796	8.66e-08	BCL2A1,CCRL2,CD274,CSTB,FCGR1A,IL10RA,IL1B,IL1R2,IL1RN,IL2RG,IL3RA,NFKB1,PTPN2,SERPINB9,SERPINE1,SLPI,SOCS3,SPN,TNF,TNFAIP3,TNFAIP6,TNFRSF9,TNIP1
thioacetamide		chemical toxicant	Activated	4.789	5.4e-14	ABCC4,ANXA1,ANXA4,ASNS,BHLHE40,BIRC3,BRCA1,BRIP1,Ccl2,CD14,CD200,CD44,CHAF1A,CHAF1B,CLDN4,CXCL16,CXCL2,ELF3,ELN,EMP1,EMP3,FANCB,FBLN5,FGFR3,FSTL1,GATM,GTPBP4,HAT1,IFITM2,IGFBP3,IL1B,IL6,LCN2,LGALS3,LGALS3BP,LRAT,LRP8,MCM3,MCM6,MMP13,Ms4a6b,MSH2,MYC,NFE2L2,ODC1,PCSK6,PLA1A,PLPP3,PMP22,POLE,PSMB10,PSMB8,PTGS2,PTK2B,Pvr,RBM3,REG3G,Scd2,SCPEP1,SELENOW,SLC22A5,SLC7A11,SPRR1A,STING1,TGFB1,TGFB3,TIMP1,TIMP2,TMC5,TNF,TNFRSF12A,TRIM25,UCP2,UPP1	1272 (21)
MET		kinase	Activated	4.789	2.51e-11	AREG,ARID5A,AURKA,AURKB,BIRC5,BMF,CCL3L3,Ccl7,CCND1,CCND2,CD274,CD44,CDK1,CDKN1A,CLDN1,CTNNB1,EDN1,FGL2,HBEGF,HMOX1,IFIT1B,IL15,IL15RA,IL1B,IL6,INHBA,LAMA3,MMP13,MYC,PIM1,PIM3,PLK1,PLXDC2,PPARGC1A,PTGS2,PTPN1,RRM2,SH3BP5,SLA,SOCS3,STING1,TGFB1,TLR3,TNF,TNFSF8,TRIM21,VIM	1027 (20)
oblimersen		biologic drug	Activated	4.785	8.51e-09	ATF3,BRD2,CDKN1A,CEBPD,GADD45B,IFI16,IFI35,IFI44,IFIT1,IFIT3,IFRD1,IRF7,ISG15,MAFF,N4BP1,OAS1,OAS2,OASL,PRKCA,RNF114,RSAD2,STAT1,TRIM14
CD14	0.813	transmembrane receptor	Activated	4.777	3.86e-13	BCL2A1,CCL2,Ccl2,CCL3L3,CCL5,CISH,CXCL10,CXCL2,F3,ICAM1,IFIT1,IL10RA,IL12B,IL1B,IL1R1,IL2RA,IL6,MSR1,NFKB1,PTGS2,SELE,SELP,SOCS1,SOCS3,TGFB1,TLR2,TNF,TNFAIP3,VCAM1	645 (14)
IFN type 1		group	Activated	4.773	1.68e-16	Bst2,Ccl2,CCL5,CD69,CGAS,CXCL10,CXCL13,Cxcl9,DHX58,EIF2AK2,IDO1,IFI16,IFIH1,IFIT1,IFIT1B,IFIT2,IL12B,IL6,IRF1,ISG15,MMP9,Mx1,OASL,PML,RIGI,STAT1,STAT2,TNFSF10,TNFSF13B,UBA7,XDH	889 (17)
FFAR3		G-protein coupled receptor	Activated	4.757	6.46e-05	ARHGEF2,BAX,CBS/LOC102724560,CCL22,CCR7,CD80,CXCL10,Cxcl9,EYA1,FCGR1A,FCGR2B,GBP2,GBP6,HLA-DMB,ICAM1,IL1B,LY86,PITPNM3,RASGRF2,RELN,Tlr13,TLR7,TP53	560 (9)
hydroxyurea		chemical drug	Activated	4.755	2.15e-15	APOBEC3B,BAX,CCL2,CCL5,CCNA2,CCNB1,CCND1,CCND2,CCND3,CCNE1,CDC45,CDC6,CDK1,CDKN1A,CHEK1,CXCL2,CXCL3,EDN1,GPR132,IFIT1,IL6,ISG20,KRT18,LIG1,MCM2,MCM3,MCM5,MCM6,MCM7,MMP13,MYC,NMI,OAS1,OASL,PCNA,POLA2,PPARGC1A,RAD51,RRM2,SELE,STAT1,TGFB3,TK1,TNF,TNFAIP3,TP53,UHRF1,WEE1	1025 (18)
Vegf		group	Activated	4.752	1.01e-16	ADAM15,ADORA2A,APAF1,ARHGAP18,ASNS,ATF3,AURKA,AURKB,AXIN2,BAX,BCL2A1,BIRC5,BMP2K,BMP7,CASP1,CASP3,CASP8,Ccl2,CCNE2,CD40,CD44,CDC14A,CDC20,CDC45,CDC6,CDK1,CHRNB2,CLDN1,COL4A3,CRY1,CTNNB1,CXCL10,CXCL2,DBF4,DDIT3,DUSP5,DUSP6,EDN1,ELN,EMP1,EMP2,ERBB3,F3,FAIM2,GASK1B,GEM,GNA13,GPRC5B,HBEGF,HELLS,HERPUD1,HID1,HK2,HMGCS2,HMOX1,HOMER1,HPSE,ICAM1,IGFBP3,IL12B,IL15RA,IL1R1,IL3RA,IL6,INHBA,IRF1,ISG20,JAM2,KIF2C,LCN2,LPAR1,LRAT,LRP8,LYN,MAOB,MAP2K3,MAP3K8,MAPKAPK2,MCM2,MCM5,MGP,MIF,MKI67,MMP9,Mt2,MYC,NAMPT,NFKB1,NPC1,NR4A2,NRCAM,NRROS,OSMR,P2RY14,PGF,PIM2,PLAU,PLAUR,PLK1,PLPP3,PMP22,PPARGC1A,PRC1,PTGS2,RAD51,SCML4,SELE,SFN,SFRP1,SLC19A2,SLC7A1,SLCO2B1,SOCS3,TACSTD2,TGFB1,TGFB3,TGFBR2,TIMP1,TLR3,TNF,TNFRSF9,TNFSF15,TPX2,TRIB1,UBE2C,VCAM1,VIM,XDH	1046 (17)
IL12 (family)		group	Activated	4.722	1.13e-10	ATF3,BCL3,CASP3,CCL5,CCND3,CCR5,CD244,CD274,CD44,CD69,CD80,CD86,CD8A,FASLG,FCGR3A/FCGR3B,FOXP3,GAPDH,Gzmb,IDO1,IL12RB2,IL18R1,IL18RAP,IL1B,IL2RA,IL6,IRF1,IRF8,LIF,METRNL,MYC,NCR1,NKG7,ODC1,PIM1,PIM2,PRF1,PTPRC,SAMHD1,SELL,SELPLG,STAT1,STAT4,TBX21,TNF,TNFRSF18,TNFRSF9,TNFSF10,TNFSF13B	953 (19)
TBX3		transcription regulator	Activated	4.72	2.35e-15	ADAMTS5,ASPM,ASS1,AURKA,AURKB,BIRC5,CCNA2,CCNB1,CCNB2,CCND2,CCNE2,CD274,CDC20,CDC45,CDC6,CDCA3,CDCA8,CDK1,CENPE,CEP55,CHEK1,CTNNB1,DCN,DHFR,E2F8,GJA5,GREM2,IL4I1,JDP2,KIF2C,LPAR1,MCM2,MCM3,MCM5,MCM7,MKI67,MMP9,MYC,NUF2,P4HA3,PBK,PCNA,PIP4K2A,PLK1,PLPP3,PRC1,PTGS1,PTTG1,RBL1,RRM2,SCN5A,ST6GALNAC3,TK1,TOP2A,TP53,TPX2,TYMS,UBE2C,VDR,VIM,ZWINT	838 (11)
TLR2	1.436	transmembrane receptor	Activated	4.705	5.29e-16	ATF3,BAX,CASP3,CCL2,Ccl2,CCL3L3,CCL5,CCR5,CCR9,CD40,CD69,CD80,CD86,CDKN1A,CEBPD,CISH,CXCL10,CXCL2,CXCL3,Cxcl9,CYBB,EBI3,FASLG,FOXP3,FPR2,Gzmb,HAVCR2,HLA-DRB5,HMOX1,ICAM1,IL12B,IL15,IL15RA,IL1B,IL1RN,IL2RA,IL6,IRF1,MCOLN2,MMP13,MMP9,MYD88,MYH7,NFKB1,PTGFR,PTGS2,PTX3,RELA,Retnla,SCD,SELE,SELP,SLC40A1,SLC7A11,SOCS1,SOCS3,SQSTM1,TBX21,TGFB1,TLR2,TNF,TNFAIP8L2,TNFSF10,TP53,VDR,XBP1	699 (13)
5-methyltetrahydrofolic acid		chemical - endogenous mammalian	Activated	4.69	7.96e-10	PFN1,PSMA1,PSMA2,PSMA3,PSMA4,PSMA5,PSMA6,PSMA7,PSMB10,PSMB2,PSMB4,PSMC2,PSMC3,PSMC5,PSMC6,PSMD11,PSMD13,PSMD14,PSMD2,PSMD3,PSME2,PSME3
IL13		cytokine	Activated	4.652	2.63e-16	ABCA1,ADA,ADAM15,ADORA2A,AIF1,ATF3,AVPI1,BATF,BAX,BCL2A1,BCL3,BID,BTNL9,C3AR1,CASP1,CASP3,CASP7,CASP8,CCL11,CCL2,Ccl2,CCL22,CCL3L3,CCL5,Ccl7,Ccl8,CCR5,CD101,CD14,CD163,CD247,CD40,CD44,CD48,CD72,CD80,CD86,CISH,CLDN2,CLEC4E,CLEC7A,CTNNAL1,CTSB,CTSC,CTSK,CTSS,CXCL10,CXCL2,CXCL3,CYBB,EVL,F13A1,F3,FCGR1A,FCGR2B,FCGR3A/FCGR3B,FGFR3,FLOT1,FPR2,G6PD,GNAI2,HBEGF,HLA-DRB5,HMOX1,HPSE,ICAM1,IDO1,IL12B,IL1B,IL1R1,IL1R2,IL1RL1,IL1RN,IL3RA,IL6,KCNH2,LILRB3,MAOA,MMP13,MMP9,MS4A4A,MUC5B,PID1,PITRM1,PLAU,PLIN2,PPARGC1A,PTGS2,PYCARD,QSOX1,Retnla,RFTN1,RIPK2,SAMSN1,SELP,SERPINE1,SLA,SLC26A4,SLPI,SOCS1,SOCS3,SORT1,SPDEF,SPINT1,SPRR1A,ST14,SYNGR2,TAFAZZIN,TGFB1,TIMP1,TIMP2,TLR1,TNF,TNFRSF1A,TNFRSF1B,TNFSF13B,VCAM1,VNN1	1038 (14)
NfkB1-RelA		complex	Activated	4.651	7.69e-13	CCL11,CCL2,CCL5,CCND1,CXCL3,ICAM1,IL12B,IL15,IL1B,IL6,IRF8,LCN2,MMP13,MMP9,MUC5B,MYC,NFKB2,NFKBIE,NOD1,NOD2,PTGS2,RELB,RGS16,RIPK2,SELE,TNF,VCAM1	715 (8)
calcimycin		chemical reagent	Activated	4.65	2.43e-07	AR,ATF3,CD14,CD40,CD80,CD83,CD86,CYCS,DDIT3,EIF6,ELN,GCH1,HERPUD1,ICAM1,IL12B,IL1B,IL1RL1,IL6,INHBA,JUNB,LAT,LCN2,MAP3K8,MMP13,MSR1,MTHFR,MYC,ODC1,PTGS2,SERPINE1,TLR2,TNF,TNFSF10,TP53	770 (18)
TYK2		kinase	Activated	4.648	4.88e-32	APOL6,B2M,CCR5,CD274,CD3D,CD3G,CD74,CD8A,CMPK2,CTSS,CXCL10,Cxcl9,CXCR3,DAXX,DDX60,DHX58,GBP2,GBP6,GPR18,Gvin1 (includes others),GZMA,H2-K2/H2-Q9,HLA-A,IDO1,IFI16,IFI44,IFIT1B,IFIT2,IFIT3,Iigp1,IL12B,IL12RB1,IL12RB2,IL18R1,IL1B,IRF1,Irgm1,ISG15,KLRC1,LBP,LILRB4,Mx1,NCF2,NLRC5,OAS1,OAS2,OAS3,Oasl2,OSMR,PSMB8,PSMB9,PSME1,PSME2,RSAD2,RTP4,SLFN13,SLFN5,SOCS3,STAT1,STAT4,TAP1,TAP2,TAPBP,Tgtp1/Tgtp2,TOP2A,TRIM5,UPP1	1034 (17)
CCL20		cytokine	Activated	4.643	8.17e-11	C3AR1,CASP1,Ccl2,Ccl8,Ccl9,CLEC7A,CYBB,FCER1G,FCGR1A,GBP5,HAVCR2,HMGB2,IL1B,IL1RN,LACC1,NCF1,PLA2G7,PLD4,Saa3,TREX1,VIM,ZC3H12A	965 (18)
RAF1		kinase	Activated	4.601	1.64e-11	ANKRD1,ANXA1,AREG,ATP6V1B1,BTG1,CCL19,CCN5,CCND1,CD44,CD74,CDC6,CDKN1A,CDON,CLDN1,CTNNB1,CXCL3,DHRS3,DUSP2,DUSP5,DUSP6,EMP1,EMP3,FAM171A1,FBXW11,GRN,HBEGF,HNRNPAB,HSD11B2,IGF1R,IGFBP3,IL12B,IL1B,IL1R1,IL6,ITGB5,LAMA3,LDHA,LIF,MAOB,MGLL,MKI67,MMP13,MMP9,MXD1,MYC,NFKB1,NOP56,OSMR,PCK1,PCSK6,PLAU,PLAUR,PNP,PTGS2,RAN,RGS1,RRM2,ST3GAL4,TIMP1,TNF,TOMM40	1108 (20)
ARHGAP21		other	Activated	4.6	1.73e-13	ARID5A,BATF,CXCL10,CXCL2,Cxcl9,FGL2,IFIT3,Iigp1,IL15,IL15RA,IRF1,IRGM,ISG20,LMO4,Mx2,NMI,PLA1A,PTGS2,RBL1,SH3BP5,SLFN12L,TLR3,TNF,TNFSF8,TRIM21
IFNA1/IFNA13		cytokine	Activated	4.598	1.1e-17	AR,CD274,CD40,CD69,CD80,CD83,CD86,CXCL10,DHX58,EIF2AK2,GEM,IFIH1,IFIT1,IFIT2,IL1B,IRF1,IRF7,ISG15,Mx1,MYC,OAS1,OAS2,PLSCR1,PTGS2,RSAD2,SIGLEC1,SOCS1,STAT1,STAT2,STAT4,Tgtp1/Tgtp2,TLR3,UBE2L6,ZBP1	903 (16)
CD38		enzyme	Activated	4.595	2.39e-11	ASNS,ASS1,BNIP3L,CAT,CCL22,CCND2,CCNE1,CD44,CD86,CISH,CKAP4,CSF2RB,CYBB,DENND11,ENDOG,FGL2,GADD45G,GBP2,GBP4,GBP7,GLIPR2,HEPACAM2,ICAM1,IFI30,IL1R2,IL2RA,IL6,LGALS3,LGALSL,PGM1,PIM1,PKIB,PPARGC1A,PSAT1,S100A4,SAP30,Scd2,SELL,SEMA4A,Serpina3g (includes others),SLC39A8,SLC7A5,SOCS1,SOCS3,STK39,TGFB1,THY1,VCAM1,VIM,XBP1,ZBTB32	1161 (18)
Ap1		complex	Activated	4.595	4.36e-09	AREG,ATF3,BAK1,BCL2A1,C3AR1,CCL2,CCL3L3,CCL5,CCNA2,CCND1,CD40,CD44,DDIT3,DUSP6,EDN1,F3,FASLG,HMOX1,ICAM1,IFRD1,IGFBP3,IL12B,IL1B,IL2RA,IL6,KCNN4,KLK3,KRT18,MMP13,MMP9,MSR1,MYC,PCK1,PLAU,PLAUR,PTGS2,Pvr,RELB,RRM2,S100A4,SELE,SERPINE1,SOCS1,SOCS3,TGFB1,TIMP1,TNF,TNFRSF8,UFD1,VCAM1,VDR	961 (14)
hydrogen peroxide		chemical - endogenous mammalian	Activated	4.594	7.02e-15	AEN,ALOX5,ANKRD1,ANXA1,APAF1,AR,ATF3,AURKA,BAK1,BAX,BCL2A1,BIRC3,BIRC5,BRCA1,BRIP1,CASP1,CASP3,CAT,CAV1,CCL2,Ccl2,CCL3L3,CCL5,Ccl7,CCNA2,CCNB1,CCND1,CCND3,CCR5,CD247,CD68,CD80,CD86,CDC20,CDC34,CDC6,CDH13,CDK1,CDKN1A,CHEK1,CKMT2,CLDN7,CSF1,CTNNB1,CTSB,CTSS,CXCL3,CXCR3,CYCS,CYP51A1,DDIAS,DDIT3,DHFR,DNAJA2,DNAJB1,DUSP2,E2F4,EDN1,ELN,EPHA2,EXOSC9,FASLG,FASN,FBXW11,FOXO4,FZD2,G6PD,GADD45B,GDF15,GLRX,HBEGF,HELLS,HMGCS2,HMOX1,ICAM1,IER5,IFIT2,IGF1R,IL1B,IL2RA,IL6,LCN2,LRP6,MCM2,MIF,MMP13,MMP9,MSR1,MYC,NFE2L2,ODC1,PGF,PIM1,PLAUR,Pmaip1,PPARGC1A,PRKCD,PSMC4,PTGER4,PTGS2,PTX3,RAB27A,RAB36,RALBP1,RAN,RBMX2,REL,RELA,RIOK3,RIPK1,RNF19B,RSL1D1,RTN3,RUNX3,SELE,SERPINE1,SESN1,SLC7A11,STING1,TAP1,TBK1,TGFB1,TNF,TNFAIP3,TP53,TRAF6,TRIB3,TSPAN4,TXN,UCP2,UHRF1,UNG,VCAM1,VDR,VIM,WNT3A,XAF1,XBP1	1259 (20)
cuprizone		chemical toxicant	Activated	4.581	1.03e-14	ALDH18A1,ALPK1,ARHGDIB,ARPC1B,C1QB,C1QC,CAPG,CAT,Ccl2,CCL3L3,CCL5,Ccl7,CD86,CNP,CSRP1,CTSB,CTSZ,CXCL10,Cyb5r3,EIF2AK2,EML1,GPR132,GPR34,HAVCR2,HEXB,HK3,HOMER1,IFI30,IKZF1,IL1B,IRF8,LCP1,LGALS3,LGMN,LSP1,MBP,NCF1,NCKAP1L,PLEKHD1,PLP1,PRKCD,PSME1,PTGS2,PTPRC,PYCARD,SERPINA3,SH3BGRL,SOCS3,TGM1,Tlr13,TNF,VAV1,VIM	439 (7)
cytarabine		chemical drug	Activated	4.578	2.82e-14	APOBEC3B,BAX,CCL3L3,CCL5,CCNB1,CD180,CD274,CD40,CD69,CD80,CD86,CDK1,CDKN1A,GAPDH,GPR132,HLA-A,ICAM1,IL1B,IL6,LTB,PRF1,Pvr,RAE1,SESN1,SESN2,TGFB3,THRA,THRB,TLR1,TLR2,TNF,TOP2A,TP53	740 (19)
GCN2iB		chemical drug	Activated	4.577	2.88e-05	ACAA1,ACTB,ASS1,ATF4,CACNA2D1,CAMK2A,DAG1,FASN,GAPDH,HMOX1,HSD11B2,LDHA,MYH7,NFE2L2,PDE5A,PLIN2,PSMB10,PSMB8,PSMB9,PSMC4,PSMD13,PSME1,PSME2,PYGL,SCD	461 (7)
fenamic acid		chemical reagent	Activated	4.576	8.61e-11	ANXA1,ASNS,BIRC3,CD14,CD44,CLDN4,EFEMP2,ELF3,EMP3,FXYD5,GTPBP4,LCN2,LGALS3,MCM3,Ms4a6b,MYC,PLA1A,PSMB10,PSMB8,Pvr,RBM3,RFTN1,SELL,STING1,TIMP1,TNFRSF12A,TUBB,UPP1,VIM
Eldr		other	Activated	4.571	4.93e-07	ASPM,AURKA,AURKB,BIRC5,BRCA1,CCNA2,CCNB1,CDCA5,CDK1,CEP55,DLGAP5,GTSE1,KIF2C,MKI67,PLK1,PTTG1,TACC3,TOP2A,TPX2,UBE2C,ZWINT
C1QA	1.567	other	Activated	4.566	2.08e-16	B2M,C3AR1,Ccl2,CD163,CD274,CD44,CD68,CD80,CXCL10,EIF2AK2,F3,GBP2,HLA-A,HLA-E,IFIT1,IFIT1B,Iigp1,IL6,IRF5,IRF7,LCN2,Mx2,SERPINA3,SERPINE1,SERPING1,TAP1,TIMP1,TNF,VIM	862 (12)
NFATC2		transcription regulator	Activated	4.561	1.19e-34	ABCA1,AIF1,AXL,BATF,CASP3,CASP4,Ccl2,CCL22,CCL3L3,CCL5,CCNA2,CCNB1,CCNE1,CCR5,CCR7,CCR9,CD274,CD3G,CD40,CD80,CD83,CD86,CDKN1A,CISH,CMPK2,CTNNAL1,CXCL10,CXCL2,CXCL3,Cxcl9,DAXX,EBI3,EDN1,FASLG,FGL2,FOXP3,GBP4,HAVCR2,HDAC1,HELZ2,IFIT1B,IFIT2,IFIT3,Iigp1,IKZF1,IL12B,IL12RB2,IL15,IL1B,IL2RA,IL6,INHBA,IRF1,IRF5,IRF7,IRF8,IRGM,ISG15,ISG20,LDHA,LMO4,Mx2,MYC,NFKB1,NFKBIA,NMI,OASL,PDZD2,PELI1,PML,PPARGC1A,PTGS2,PTPN1,REL,RELB,RGS1,RSAD2,SELE,SH3BP5,SLAMF1,SLC3A2,SLFN12L,SOCS1,SOCS3,STAT1,STAT2,TBX21,TGFB1,TLR2,TLR3,TNF,TNFSF13B,TNFSF8,Tnfsf9,USP25,ZBTB32	1050 (14)
peptidoglycan		chemical - endogenous non-mammalian	Activated	4.56	2.99e-15	AQP1,BCL2A1,CASP3,CCL2,Ccl2,CCL3L3,CCL5,CCR5,CD200,CD274,CD40,CD69,CD80,CD86,CORO1A,CTNNB1,CXCL10,CXCL16,CXCL2,CXCL3,FOXP3,FPR2,HMOX1,ICAM1,IL12B,IL1B,IL1RN,IL2RA,IL6,IRF1,ITGB2,JUNB,MMP13,MYD88,PTGS2,RELA,SELL,Tlr13,TLR2,TLR5,TLR7,TLR9,TNF,TRAF6,VDR	804 (13)
Hbb-b2		enzyme	Activated	4.558	7.96e-10	C1QA,Ccl2,Ccl7,CCR5,CD44,CD74,CLEC7A,CXCL10,Cxcl9,CXCR3,CYBA,CYBB,HFE,IL10RA,IL1B,IL2RB,IL2RG,LTB,LY86,NCF2,SPI1,TLR2	555 (7)
puromycin aminonucleoside		chemical reagent	Activated	4.551	2.91e-08	ACTB,ACTR3,ANXA1,AQP1,ASNS,BAX,CAT,CD14,CD44,CLDN4,CYBA,CYBB,EFEMP2,ELF3,EMP3,FXYD5,GTPBP4,LCN2,LGALS3,MCM3,Ms4a6b,MYC,NCF1,PLA1A,PSMB10,PSMB8,Pvr,RBM3,RFTN1,TIMP1,TNFRSF12A,TUBB,UPP1,VIM	558 (10)
2-bromoethylamine		chemical reagent	Activated	4.543	2.23e-08	ANXA1,CD14,CD44,CLDN4,EFEMP2,ELF3,EMP3,FXYD5,LCN2,LGALS3,MCM3,Ms4a6b,MYC,PLA1A,RBM3,STING1,TIMP1,TNFRSF12A,TUBB,UPP1,VIM
STAT4	0.842	transcription regulator	Activated	4.542	8.99e-17	ACADL,ACSS1,AP2A2,ARHGAP15,ARMCX1,ATF4,BCL3,BHLHE40,CCL2,CCR5,CXCL10,CXCL2,CXCL3,Cxcl9,DNAJB6,EBI3,FCER1G,FSCN1,FYB1,FZD7,GADD45G,H3-3A/H3-3B,HEXB,HLA-DQB1,IFIH1,IFIT1B,IFIT2,IL10RA,IL12RB1,IL12RB2,IL18R1,IL18RAP,IL2RA,IL6,INTS12,IRF1,ISG15,ISG20,KDELR2,KRT18,MAP3K8,MBOAT2,Ms4a4c (includes others),Mx1,MYC,NSD3,PCGF5,PKP2,PLAC8,PYGL,RASL12,RASSF1,RGS16,RIGI,RRAGD,S100A4,SAT1,SELE,SELPLG,SERPINE1,SERTAD1,SH3BP4,SH3GLB1,SMURF2,SOCS3,STAT1,SUN1,TBX21,TGFB3,TIMP1,TNF,Trim30a/Trim30d,VLDLR	1135 (14)
gentamicin C		chemical drug	Activated	4.536	5.73e-11	ANXA1,ASNS,BIRC3,CD14,CD44,CLDN4,DMD,EFEMP2,ELF3,EMP3,FXYD5,GTPBP4,LCN2,LGALS3,MCM3,Ms4a6b,MYC,PLA1A,PSMB10,PSMB8,Pvr,RBM3,RFTN1,TIMP1,TNFRSF12A,TUBB,UPP1,VIM
ionomycin		chemical reagent	Activated	4.53	5.14e-12	BCL2A1,BID,BTK,CASP3,CCL2,CCND2,CCNG2,CD276,CD69,CLDN4,CXCL10,DDIT3,DUSP2,DUSP5,EBI3,EIF2AK2,EIF4E,EIF4EBP2,FASLG,FCGR1A,FOXP3,GBP4,GCH1,GEM,Gzmb,HK2,HPSE,ICAM1,IKZF1,IL12B,IL1B,IL2RA,IL4I1,IL6,ITGB2,KCNN4,LAT,LDHA,MMP9,MYC,NR4A2,P2RY2,PFKM,PIM1,PPP1R15A,PRF1,PTAFR,PTGS2,PTPN1,RELA,SLAMF1,SLC3A2,TBX21,TGFB1,TLR2,TNF,TNFRSF18,TNFSF10,Tnfsf9	1008 (14)
DRD2		G-protein coupled receptor	Activated	4.509	2.13e-09	BAX,C1QA,C1QB,CCL2,CD48,CSF1,CXCL13,CXCL2,CXCL3,FASLG,IGFBP3,IKBKG,IL1B,IL3RA,KLK3,LTB,MYD88,NFKB1,NFKB2,NFKBIA,PNPLA2,RELA,RELB,SERPINE1,TGFB1,TGFBR2,TNFRSF1A,Tnfsf9,TRAF2,TRAF6,TUBB6,VCAM1	984 (14)
PARP1		enzyme	Activated	4.498	5.03e-16	ABCA1,BAX,CASP4,Ccl2,CCL5,CCND1,CCR5,CD274,CD80,CD83,CD86,CDKN1A,CXCL10,CXCL13,CXCL3,Cxcl9,FASN,FOXP3,GBP2,GBP4,GBP6,GBP7,GDF15,H19,HMOX1,ICAM1,Igtp,Iigp1,IL12B,IL18BP,IL1B,IL2RA,IL6,IRGM,LGALS3BP,LIF,MMP9,MYC,PTGS2,RELA,SELP,SH3BP2,SOCS1,STAT1,TBX21,Tgtp1/Tgtp2,TIMP1,TIMP2,TLR1,TLR9,TNF,TP53,VCAM1	1094 (13)
PAF1		other	Activated	4.491	1.23e-10	BIRC3,CCL3L3,CCL5,HELZ2,IDO1,IFI44,IFIT3,IFITM3,ISG15,ISG20,MXD1,OAS2,OAS3,OASL,PLAUR,PNP,RIGI,SDC4,SERPINE1,SERTAD1,SNPH,TENT5A,ZC3HAV1,ZNFX1	840 (7)
10E,12Z-octadecadienoic acid		chemical - endogenous mammalian	Activated	4.474	8.8e-12	ABCA1,ABCD2,ACACA,ACSS2,ALDH6A1,ATF3,ATF4,BIRC5,CA3,CASP3,CAV1,CCL2,Ccl2,CLEC12A,CREB5,D430019H16Rik,DDIT3,DLGAP5,EXO1,FASN,GDF15,GLA,GPRIN3,HMCN2,IGFBP3,IL1B,IL1RN,IL6,MCM10,NAMPT,NR4A2,NXPH3,PANK1,PBK,PLIN1,PLIN2,PNPLA2,PPP1R15A,PPP1R3B,PTGS2,RGS1,SCD,SPDL1,TK1,TNF,TNIP3,TRIB3,UCP2,VNN1,XBP1,Zfp185	1053 (19)
RNY3		other	Activated	4.472	4.89e-14	BATF2,CXCL10,DDX60,EPSTI1,IFI44,IFIT1,IFIT3,IFITM3,ISG15,LY6E,OAS1,OAS2,OAS3,OASL,RSAD2,RTP4,SERPING1,SIGLEC1,SPATS2L,XAF1	702 (7)
ocifisertib		chemical drug	Activated	4.471	9.04e-12	ALCAM,ARC,CAMK2G,CBS/LOC102724560,CBX2,CCL2,CD69,CLEC5A,GZMA,HELZ2,IFI44,IFIT3,IL1B,IL6,IRF9,KIF26A,PIM1,PTGS2,RGS1,RSAD2,SERPINE1,SOCS3,STAT1,TIMP1,TNF
TSLP		cytokine	Activated	4.467	3.65e-07	ABCA1,CCL11,CCR7,CD40,CD80,CD83,CD86,CISH,ICAM1,IL12B,IL2RA,IL6,JAK2,MKI67,MUC5B,MYC,NFKB1,SELE,SELL,SELP,SLPI,SQSTM1,TGFB1,TIMP1	1028 (18)
lomustine		chemical drug	Activated	4.464	1.5e-08	ANXA1,ASNS,BIRC3,CD14,CD44,CLDN4,ELF3,EMP3,FXYD5,GTPBP4,LCN2,LGALS3,MCM3,MYC,PLA1A,PSMB8,Pvr,RBM3,RFTN1,STING1,TIMP1,TNFRSF12A,TUBB,UPP1,VIM
BAX	0.963	transporter	Activated	4.462	3.03e-13	APAF1,BAK1,BAX,CASP3,CCL5,CCNB1,CDK1,CDKN1A,CTSB,CTSK,CTSS,CXCL10,EDEM1,H2-T10,HLA-A,Ifitm1,IFITM2,IFNAR2,IL15,IL6,IRF7,MMP9,Mx1,Oas1b,TIMP1,TNF,TRIM6-TRIM34,XBP1	909 (21)
IFNE		cytokine	Activated	4.461	1.19e-09	CD40,CD80,CD83,CD86,CDKN1A,CXCL10,EIF4E,HEXB,IFIH1,IFIT2,IFITM3,ISG15,ISG20,PTGER4,PTGS2,STAT1,STAT4,TLR3,TRIM5,USP18,ZBP1	734 (20)
lipid A		chemical toxicant	Activated	4.451	6.95e-14	ABCA1,C2,CCL2,Ccl2,CCL3L3,CCL5,CD14,CD40,CD86,CGAS,CXCL10,CXCL3,FCGR1A,FCGR2B,IFIT1B,IL12B,IL1B,IL6,LYN,M6PR,MSR1,PRKCD,PTPRC,TLR3,TNF,VASP	634 (16)
NFkB (family)		group	Activated	4.436	2.11e-10	AR,BIRC5,CASP1,CASP3,CASP4,CCL2,CCL5,CCND1,CCR7,CDKN1A,CXCL10,F3,FASLG,GSDMD,ICAM1,IL1B,IL1R1,IL6,IRF1,ISG15,MBP,MMP9,PLAUR,PLIN1,PLP1,PNPLA2,PTGS2,RELA,RRM2,SELE,SQSTM1,TIMP1,TNF,TNFAIP3,TNFSF10,TP53,VCAM1	1051 (18)
ELAVL1		other	Activated	4.426	3.87e-33	9930111J21Rik1/Gm12185,ABCA1,ACACA,Acad12,ACADL,ACADM,ACLY,ACSS3,ANKRD1,APOD,APPL2,ARAF,ARHGDIA,ATF3,ATF4,ATP1B3,AXL,B2M,BATF,Bst2,CASP3,Ccl2,Ccl8,CCNE1,Cd52,CD68,CD83,CD86,CDC6,CDKN1A,CENPE,CLDN1,Csprs (includes others),CTNNB1,CTSS,CXCL10,CXCL2,Cxcl9,CYBA,CYBB,CYP27A1,CYP51A1,DCDC2,DCN,FADS6,FASN,FOXP3,GBP6,Gbp8,GLIPR1,GLP1R,Gvin-ps2,Gvin1 (includes others),H19,H2-K2/H2-Q9,H2-Q5,HLA-A,HLA-DRB5,HMOX1,IFI16,IFI44,IFIH1,IFITM3,Iigp1,IL12RB2,IL1B,IL1R1,IL1R2,IL2RG,IL6,IRF1,IRF9,Irgm1,LGALS3BP,LGALS9B,MPEG1,Ms4a4c (includes others),MYC,NCF2,NCF4,NFKBIA,NR1H2,NUF2,OAS1,Oas1b,OAS2,PBK,PIGR,PLA2G7,PLCG2,PNPLA2,PNPLA3,PRC1,PSMB4,PTGS2,PTPRC,REG3G,RFC5,RPN2,SAT1,SLC7A11,Slfn2,SOX4,SQSTM1,STAT1,TBX21,Tgtp1/Tgtp2,TLR2,TNF,TOP2A,TP53,TRIOBP,USP18,VCAM1,VIM,VLDLR,WARS1,WEE1,ZAP70	1022 (18)
3p-hpRNA		chemical reagent	Activated	4.421	1.73e-13	APOL6,BATF2,CCL5,CXCL10,DTX3L,EPSTI1,FLOT1,GBP4,HELZ2,HERC6,IFI44,IFIH1,ISG15,OAS1,PARP14,PSMB9,RIGI,SAMD9L,SLC15A3,STAT2,TAP1,TLR3,TNFSF10,UBE2L6,USP18	369 (7)
NOD2	0.982	other	Activated	4.417	8.7e-12	AREG,ARL5C,AXIN2,BCL2A1,CCL2,CCL5,CD40,CLEC4E,CLEC5A,CXCL10,CXCL2,CXCL3,Ggta1,ICAM1,IL12B,IL1B,IL6,LMO4,MAP3K8,MARCKSL1,MCOLN2,MEFV,NFKB1,NFKB2,NFKBIA,SLC2A6,SOCS3,TANK,TNF,TNFAIP3,TNFRSF9,WNT3A	673 (17)
IKBKG	0.297	kinase	Activated	4.389	2.35e-20	BAX,BIRC3,Ccl2,CCL5,Ccl8,Ccl9,CD247,CDH13,CEBPD,CH25H,CLDN8,CSF1,CTSB,CTSZ,CXCL10,CXCL2,CXCL3,CYP7B1,DCN,DUSP6,GBP2,GCH1,GRN,HK2,HLA-A,ICAM1,IFI16,IFIT1B,IKBKE,IL1B,IL1RN,IL6,IRF7,ISG15,JUNB,KCNH2,LCN2,MGP,Mt2,MYH7,NFKB2,NFKBIA,NOCT,OGN,PTX3,RELB,RGS16,RIPK3,Saa3,SFRP1,SLC16A2,Slfn2,SOCS3,TMEM176B,TNF,TNFAIP2,TNFAIP3,TNFRSF1B,TNFSF10	984 (12)
Ccl2	6.346	cytokine	Activated	4.376	2.07e-07	ADRB3,CCL11,Ccl2,CCL3L3,CCL5,Ccl7,Ccl9,CCR5,CD14,CSF1,CTSB,CTSK,CXCL10,CXCL2,CXCL3,CYBB,Ighg2b,IL1B,IL6,SDC4,TNF,VCAM1	653 (14)
tunicamycin		chemical - endogenous non-mammalian	Activated	4.371	4.12e-12	ACACA,Arf2,ARF4,ARHGEF2,ASNS,ATF3,ATF4,AXL,BAX,BIRC3,Casp12,CASP4,Ccl2,CCND1,CCND3,CDH13,CDKN1A,CEBPD,CHAC1,COG8,CREB3L2,CXCL2,CXCL3,DDIT3,DNAJB11,EDEM1,EIF2S1,ERBB3,ERO1B,FASN,GADD45B,GPT2,GRN,HERPUD1,HMGCS2,HMOX1,HPSE,HSPA9,ICAM1,IFRD1,IL1B,IL6,ILK,KDELR2,KLK3,LRP6,MMP9,MTHFR,MYC,NFKBIA,Nrg1,PCNA,PLIN2,PPP1R15A,PRNP,PTGS2,RIPK1,S100A4,SCD,SEC61A1,SESN2,SIGMAR1,SLC25A28,SLC7A1,SLC7A11,SOCS3,SRPRA,STARD5,SURF4,TLR2,TNF,TP53,TRIB3,VCAM1,WARS1,XBP1	969 (24)
CpG ODN 1668		chemical reagent	Activated	4.358	2.12e-11	Ccl2,CCL3L3,CD200,CD300LD,CD40,CD69,CD80,CD86,CXCL10,CXCL3,ICAM1,IL12B,IL1B,IL6,IRF7,ISG15,NFKB1,PTGS2,SOCS1,SOCS3,STAT1,STAT2,TLR5,TLR7,TLR9,TNF,XBP1	703 (18)
pristane		chemical toxicant	Activated	4.339	6.34e-12	CCL19,Ccl2,CCL3L3,CCL5,CD86,CXCL10,CXCR3,ICAM1,IFI16,IL12B,IL1B,IL6,IRF5,IRF7,IRF8,ISG15,Ly6a (includes others),Mx1,OAS3,Oasl2,PTGS2,TGFB1,TLR3,TNF,TNFSF13B,VIM	1035 (15)
ITGB1		transmembrane receptor	Activated	4.324	4.99e-13	ADAM15,ADAMTS12,ADAMTS5,AMIGO2,CCL2,Ccl2,CCL3L3,CD14,CDKN1A,CXCL10,DAG1,FGF1,FGFR3,GAS1,GBP2,Ggta1,HAS1,HLA-A,HLA-E,HSPG2,ICAM1,Iigp1,IL12B,IL1B,IL1RN,IL6,JUNB,LRP6,MATN2,MMP13,MMP15,MMP9,MYC,NFKB1,OLFML3,PDHA1,PLAU,PLAUR,PSMB8,PTGS2,RAC2,RAD51,RELA,RELN,ROBO1,SERPINE1,SIDT1,Srgn,TGFB1,TIMP2,TNF,TNFAIP3,TP53,VIM,WNT9A	1010 (18)
TPH1		enzyme	Activated	4.311	4.42e-09	AEN,ARRDC3,ASF1B,CCR5,CD244,CDCA8,DLGAP5,GIMAP7,Gm19765,GPR171,Gvin1 (includes others),GZMA,HMOX1,IFI16,IL1R2,LGMN,MAPT,PCLAF,PLA2G7,PPFIBP2,PRC1,RACGAP1,RRM2,SLAMF1,STAT4,SUSD3,Trim12a,Trim30a/Trim30d,TRIM5,TRIM6-TRIM34	473 (7)
TASL	1.29	enzyme	Activated	4.302	9.68e-14	BCL2A1,CCL2,CCL5,CD274,EPSTI1,GBP4,GBP5,IFIT1,IFIT2,IFIT3,IL6,ISG20,OASL,RIGI,SLAMF7,TNF,TNFAIP6,USP18,VCAM1	366 (8)
CD3E		transmembrane receptor	Activated	4.297	5.63e-15	BCL10,BRCA1,CCL22,CCNA2,CCND2,CCR9,CD3D,CD3G,CD69,CD8B,CDC45,CDC6,CDT1,CHEK1,FASLG,FEN1,GINS1,IL2RA,IL6,ITK,LCP2,MAP3K8,MCM2,MCM5,MCM6,MCM7,MMP9,MYC,NFKB1,NFKBIA,NFKBIB,PCNA,PTGS2,RAD51,SOCS1,TIMELESS,TNF,TNFRSF1A,TNFRSF1B,TWSG1,WEE1,ZAP70	994 (20)
PI3K (complex)		complex	Activated	4.282	2.54e-12	ABCA1,ABCC4,ATF3,ATF4,BAK1,BCL2A1,BIRC3,BIRC5,CASP3,CCL2,Ccl2,CCNB1,CCND1,CCND2,CCND3,CCNE1,CCNG2,CCT6A,CD2,CD274,CD44,CD86,CDKN1A,CXCL10,CYBB,DAPP1,DDIT3,E2F4,FASLG,FBLN5,G6PD,GLI2,H19,HAS1,HBEGF,HIF1AN,HK2,HMOX1,ICAM1,IFIT1,IGF1R,IL12B,IL1B,IL1RN,IL6,INHA,ITGB2,LCN2,LSP1,MMP13,MMP9,MTHFD2,MYC,NFE2L2,NFKB2,NFKBIA,NR4A2,PIM1,PRKAR2B,PTGS2,RBL2,RELA,SAMHD1,SELL,SERPINE1,SLC12A6,SOAT1,SOCS3,SPI1,TNF,TNFAIP3,TNFSF10,TP53,TRIM25,TUBB3,VCAM1,XBP1	1083 (18)
FcER1		complex	Activated	4.281	7.07e-09	BCL2A1,CCL2,Ccl2,CCL3L3,CCL5,Ccl7,Ccl9,CD83,CSF1,CXCL3,DUSP6,EIF6,FCGR2B,IDO1,IFIT2,IL1B,IL1RN,IL6,INHBA,LIF,MAP2K3,NFKB1,RELA,TNF,TNFRSF9	1066 (14)
cholesterol		chemical - endogenous mammalian	Activated	4.269	4.83e-11	ABCA1,ABCA2,ACACA,ACLY,ACSS2,AREG,ATF3,ATF4,C1QC,CASP1,CAV1,CCL2,Ccl2,Ccl7,CCR5,CD14,CD68,CD86,CLEC5A,CSF1,CTSK,CXCL10,CXCL2,CXCL3,CYBB,CYP27A1,CYP7B1,DDIT3,F3,FASLG,FASN,FCGR2B,GLI2,HBEGF,HLA-DRB5,ICAM1,IL10RA,IL12B,IL1B,IL1RN,IL6,INHBA,LAPTM5,LGALS3,MAPT,MME,MPEG1,NCF2,NR4A2,PLIN2,PPARGC1A,PSAT1,PTGS2,RGS16,Saa3,SCD,SLC7A5,SMO,SOCS3,STARD5,TGFB1,TIMP1,TM7SF2,TNF,VCAM1,XBP1	909 (17)
PRKCD	0.488	kinase	Activated	4.259	6e-10	ABCA1,BCL2A1,BIRC3,BIRC5,CCL2,Ccl2,CCL5,CCNA2,CCND1,CCNE1,CD68,Cdc42,CDKN1A,CTNNB1,CTSB,CXCL10,CXCL16,DDIT3,DUSP6,FZD1,GDF15,GEM,ICAM1,ICOSLG/LOC102723996,IL12B,IL1B,IL1RN,IL2RG,IL6,JUNB,KIF2C,LIF,MMP13,MMP9,MUC5B,MYC,NFKB2,NFKBIA,NOCT,OAS1,ODC1,PLSCR1,PPP1R15A,PTGS2,PTPN6,RELB,SERPINE1,SETBP1,SOCS1,TLR2,TNF,TP53,VCAM1	947 (14)
bleomycin		biologic drug	Activated	4.255	9.34e-19	ARRDC3,ATF3,BASP1,BAX,BHLHE40,CASP3,CAT,CCL2,Ccl2,CCL22,CCL3L3,CCL5,Ccl8,Ccl9,CCND2,CCR5,CD300LF,CD68,CD86,CDH11,CDKN1A,CSF2RB,CTNNB1,CTSK,CTSS,CXCL10,CXCL2,CXCL3,DCN,DUSP5,ELN,EPHA2,FAP,FASLG,FZD1,FZD6,GDF15,GLA,GPR34,HBEGF,HK2,ICAM1,Ifi27l2a/Ifi27l2b,IFIT2,IL1B,IL6,IRF7,KLHL42,LGALS3,LMNB1,MAFF,MAPKAPK2,MIF,MMP9,MYC,OASL,PCNA,PLA1A,PNMA1,PPARGC1A,PTTG1,PTX3,RELA,Retnla,RTP4,S100A4,Saa3,SDC4,SERPINE1,SFRP1,SIKE1,SIRPA,SLFN5,SMURF2,SOCS3,SQSTM1,TGFB1,TGFBR2,TGIF2,TIMP1,TIMP2,TINAGL1,Tlr13,TLR2,TMPRSS2,TNF,TNFAIP3,TNFRSF1A,TNFSF15,TP53,UBE2C,UHRF1,VIM,XBP1,Zfp950	1257 (16)
JAK1		kinase	Activated	4.226	7.34e-11	BCL3,BID,BMF,CCL2,CCL3L3,CD14,CD40,CDKN1A,EIF2AK2,HLA-A,ICAM1,IFIT2,IL1B,IL6,IRF1,IRF7,IRF9,JUNB,LIF,LRG1,MAP3K8,Oasl2,OSMR,PSMB9,SOCS3,STAT1,STAT2,TAP1,TGFB1,TNF,USP18	977 (18)
JAK2	0.593	kinase	Activated	4.224	2.11e-14	ACTB,ALOX5,BAX,BLNK,BMP7,CASP1,CCL2,Ccl2,CCL5,Ccl9,CCND1,CCND2,CD274,CDKN1A,CST7,CTNNB1,CXCL10,CYBB,F10,FCGR2B,GBP2,ICAM1,Ifitm1,IGF1R,IL1B,IL6,IRF1,JAK2,LAT2,LCN2,LY6E,LYN,Milr1,MYC,NKG7,ODC1,OSMR,PFN1,PHLDA3,PSMB9,PTGS2,Rps4l,Saa3,SDC4,SELP,SLAMF9,SLC11A1,SOCS1,SOCS3,STAT1,TAP1,TNF,TP53,VLDLR	703 (18)
CASP4	2.205	peptidase	Activated	4.218	1.49e-10	CASP4,CCL2,CCL3L3,Ccl9,CD14,CD177,CKAP4,CXCL14,CXCL16,CXCL2,CXCL3,FGR,GSDMD,IL1B,LAIR1,LCN2,MMP9,PGLYRP1,PLAC8,PLAU,SLPI,TNFSF8	902 (13)
GIP		other	Activated	4.206	2.12e-18	ACLY,ATF3,BAX,CCL2,Ccl2,CCL5,Ccl7,Ccl8,CXCL10,CXCL2,CXCL3,Cxcl9,GBP2,GBP5,GBP6,Ifi47,IFIT1B,IFIT3,Iigp1,IL12B,IL1B,IL1RN,IL6,Mx1,OASL,PCK1,PPARGC1A,RSAD2,SERPINE1,SOCS3,STX11,Tgtp1/Tgtp2,TNF,TNFRSF1B,UCP2	789 (19)
IL22		cytokine	Activated	4.206	7.23e-06	BCL3,CCL22,CCL3L3,CCL5,CCND1,CD274,CLDN1,CLDN2,CXCL10,CXCL13,CXCL2,CXCL3,Cxcl9,CYBA,HBEGF,HMOX1,IL12B,IL1B,IL6,LBP,LCN2,MMP9,Muc1,MUC5B,MYC,PFKFB3,PRDX5,PTGS1,PTGS2,RAB7A,RBL2,REG3G,SERPINA3,SOCS3,STING1,TIFA,TNF	937 (17)
JUN		transcription regulator	Activated	4.202	1.29e-14	ADAMTS6,ALAS1,ANKRD1,ANXA1,AR,ASNS,ATF3,AXL,BAK1,BAX,BCL2A1,BCL3,BIRC3,BIRC5,BRCA1,BTG1,C1QB,C3AR1,CA3,CASP4,CAV1,CCL2,Ccl2,Ccl7,Ccl8,CCNA2,CCND1,CCND2,CCND3,CD14,CD244,CD247,CD274,CD44,CD68,CDC20,CDH11,CDK1,CDKN1A,CLDN2,CSF1,CXCL10,CXCL16,CXCL3,Cxcl9,CYCS,DROSHA,DUSP5,DUSP6,EDN1,EIF4A1,F3,FASLG,FBLN5,FOXA1,HK2,HLA-G,HMGA1,HMOX1,HOMER1,ICAM1,IFI16,IGF1R,IGFBP3,IL12B,IL1B,IL1RL1,IL2RA,IL6,JUNB,LBP,LGALS3,LIF,LMNA,LPAR1,MAOB,MBP,MMP13,MMP9,MSH2,MSR1,MTHFR,MYC,NAMPT,NCF2,NFKB2,NFKBIA,NRCAM,PARVA,PGLYRP2,PIM1,PKIB,PLAU,PLAUR,Pmaip1,PRNP,PTGS2,PTPN6,PTPRO,PTX3,RELB,SCD,SERPINB9,SERPINE1,SLC7A1,Snrpc,SOCS3,SPRR1A,STAT1,TGFB1,TIMP1,TK1,Tmsb4x (includes others),TNF,TNFRSF12A,TNFSF15,TP53,TXN,VCAM1,VDR,VIM,WNT9A	1286 (22)
ATF4	0.834	transcription regulator	Activated	4.177	1.11e-10	ABCA1,ANKRD1,APBA3,AREG,ASNS,ATF3,ATF4,BTG1,CCL2,CDKN1A,CHAC1,CTNNB1,CXCL2,CYP27A1,DDIT3,DENND1B,EIF2S2,FASN,GARS1,GCH1,GDF15,HERPUD1,IGFBP5,IL6,LGALS3,MARS1,MTHFD2,OSMR,PCK1,PEG3,PHGDH,Pmaip1,PMP22,PPP1R15A,PRKDC,PSAT1,PSEN1,PTGS2,PTX3,SESN2,SFXN5,SH3BP2,SH3RF3,SIGMAR1,SLC1A4,SLC3A2,SLC7A1,SLC7A11,SLC7A5,STK40,TBC1D16,TNF,TNFRSF12A,TNIP1,TRIB3,WARS1,XDH,XPOT	1015 (20)
C5		cytokine	Activated	4.166	2.35e-12	ATF3,C3AR1,C5AR2,CCL11,CCL2,Ccl2,CCL3L3,CCL5,CCND1,CCNE1,CD86,Cdc42,CDH11,CSF1,CTNNB1,CXCL10,CXCL2,CXCL3,CYBB,DAG1,EIF2AK2,F3,FASLG,FCGR1A,FCGR2B,GDF15,ICAM1,IL12B,IL18R1,IL1B,IL6,ITGB2,MMP9,NFE2L2,NFKB1,NFKBIA,PPP1R15A,RGS3,SELE,SERPINE1,TGFB1,TNF,TNFAIP2,TNFAIP3,VCAM1	780 (13)
pembrolizumab		biologic drug	Activated	4.163	1.14e-15	B2M,CASP3,CASP8,CCL5,CCNB1,CD27,CD274,CD276,CD83,CD8A,CDK1,FOXP3,GZMA,HAVCR2,HLA-A,HLA-E,IDO1,IFIT1,IL1B,IRF1,KLRB1,LAG3,MKI67,OAS1,PRF1,PSMB10,PTGS2,STAT1	525 (9)
reactive oxygen species		chemical toxicant	Activated	4.163	3.16e-07	BAX,CASP1,CASP3,CAT,CCL2,CCL5,CD200,CD80,CDKN1A,DDIT3,DUSP2,EDN1,ERBB3,F3,FASLG,GLRX,HBEGF,HMOX1,HPSE,IL1B,IL6,MYC,NFE2L2,NFKB1,PRDX5,PRF1,PTGS2,SERPINE1,TGFB1,TLR2,TNF,TNFAIP3,TP53,UCP2,VCAM1,XBP1	577 (13)
2'3'-cyclic guanosine monophosphate-adenosine monophosphate		chemical - endogenous mammalian	Activated	4.16	4.36e-11	AIM2,CASP1,CCL3L3,CCL5,CD86,CGAS,CXCL10,IFIT1,IFIT1B,IFIT2,IL1B,IL6,IRF7,ISG15,Mx2,OAS1,OAS2,RSAD2,SOCS1,SOCS3,STING1,TNF	637 (17)
AKT1		kinase	Activated	4.155	1.05e-13	ACLY,AKR1B10,ANKRD1,AR,ASS1,AURKB,BAX,BCL2A1,BIRC3,BIRC5,C1QC,CASP3,CBS/LOC102724560,CCL11,CCL2,CCL3L3,CCL5,Ccl8,Ccl9,CCND1,CCND2,CCND3,CCNE1,CD40,CD44,CD69,CD74,CD86,CDKN1A,CEBPD,CISH,CTNNB1,CXCL10,CXCL2,FASLG,FASN,FOXP3,FSTL1,FXYD5,GATM,GDF15,GSR,HAVCR2,HMGB2,HMOX1,IGF1R,IGFBP5,IL12B,IL2RA,IL6,LCN2,MBP,MMP9,MMUT,MSR1,MYC,MYH7,NFE2L2,NFKB1,NFKB2,PCK1,PLP1,PPARGC1A,PTGS1,PTGS2,SCD,SERPINE1,SLC3A2,SLC7A11,SORT1,TIMP1,TK1,TNF,TNFSF10,TP53,TYMS,UBE2C,UBE2L3,UNC5B,VCAN,VIM,ZWINT	1193 (21)
EDN1	-0.53	cytokine	Activated	4.152	2.1e-08	ACTB,ANKRD1,ANXA1,ANXA4,AREG,ARF6,BCL2A1,CAT,CCL2,CCND1,CCR7,CDK1,CTNNB1,CYBB,EDN1,EDN3,GRN,HBEGF,ICAM1,IL6,INHBA,ITGB1BP2,JUNB,MAP2K1,MARCKSL1,MBP,MMP13,MMP9,MYC,MYH7,NCF1,ODC1,PLAU,PLAUR,PRKCA,PRKCD,PTGER4,PTGS1,PTGS2,SELE,SELL,SERPINE1,SOCS1,SOCS3,TAFAZZIN,TIMP1,TP53,TPM3,TTN,VCAM1,VCAN,VIM,YWHAE	960 (19)
IL4		cytokine	Activated	4.145	2.91e-92	ABCA1,ABCA2,ACP2,ACTB,ADAP1,ADCY1,ADORA2A,ADRM1,AK2,ALAS1,ALDH2,ALG3,ALOX5,ANO1,ANXA1,ANXA4,APOL6,ARC,AREG,ARID5A,ASCC3,ASS1,B4GALNT1,BATF,BAX,BCL3,BHLHE40,BIRC5,BNIP3L,BOP1,Bst2,CAPG,CASP3,CAT,CCDC86,CCL11,CCL2,Ccl2,CCL22,CCL3L3,CCL5,Ccl7,CCND1,CCND2,CCND3,CCNE1,CCR5,CCR7,CCR9,CCRL2,CCT3,CD14,CD163,CD2,CD200,CD274,CD276,CD300A,CD300LF,CD40,CD44,CD5,CD6,CD69,CD72,CD74,CD80,CD83,CD86,CD8A,CD8B,Cdc42,CDK1,CDKN1A,CHST3,CISH,CKAP4,CLDN2,CLEC7A,CMPK2,CMTR1,CRLF2,CSF1,CSF2RB,CST7,CSTB,CTDNEP1,CTSC,CTSK,CXCL10,CXCL16,CXCL2,CXCL3,Cxcl9,CXCR3,CYB561A3,CYBB,CYSLTR2,CYTH1,D17H6S56E-5,DDX60,DHX58,DNASE1L3,DTX3L,DUSP28,EBI3,EFHD2,EIF2AK2,EIF2S1,EIF4A1,EOMES,EPHA2,EPOP,F13A1,F3,FASLG,FASN,FBL,FCER1G,FCGR1A,FCGR2B,FCGR3A/FCGR3B,FLT3LG,FOXA1,FOXP3,FPR1,FPR2,FSCN1,GADD45B,GADD45G,GATM,GBP2,GBP5,GBP6,GBP7,GLIPR2,GNB4,GPLD1,GPR18,GSR,GTSE1,GZMA,Gzmb,HBEGF,HCK,HCLS1,HDAC1,HELZ2,HK2,HLA-DMB,HLA-DQB1,HLA-DRB5,HNRNPH3,HSH2D,HTRA2,ICAM1,ICOSLG/LOC102723996,IDO1,IFI16,IFI30,IFI35,IFI44,IFIH1,IFIT1,IFIT1B,IFIT2,IFIT3,IFITM3,IFNAR2,IGF1R,Ighg2b,Igtp,Iigp1,IL10RA,IL12B,IL12RB1,IL12RB2,IL15,IL15RA,IL18R1,IL18RAP,IL1B,IL1R1,IL1R2,IL1RL1,IL1RN,IL2RA,IL2RB,IL2RG,IL3RA,IL4I1,IL6,INPP1,IRF1,IRF5,IRF7,IRF8,IRF9,Irgm1,ISG15,ISG20,ITGAE,ITGB2,JAK2,JUNB,KCNH2,KIDINS220,KLK3,KLRB1,Klrk1,LACC1,LAG3,LAP3,LCP2,LDHA,LGALS3,LGALS3BP,LGALSL,LIF,LILRB4,LPIN2,LSP1,LSR,LTB,Ly6a (includes others),LY6E,LYL1,MAOA,MAP2K1,MAP2K3,MAPKAPK2,MAPKAPK3,MCM5,MEFV,METAP1,METRNL,MKI67,MMP9,MOV10,MPEG1,Ms4a4c (includes others),MSH2,MSR1,MUC5B,Mx1,MXD1,MYC,MYD88,NAP1L1,NFKB1,NFKB2,NFKBIA,NFKBID,NFKBIE,NMD3,NOC2L,NOCT,NOMO1 (includes others),NT5C3A,OAS1,OAS2,OAS3,OASL,ODC1,OGFR,PARP10,PARP14,PARP9,PAWR,PEX14,PGM1,PHF11,PHGDH,PIGR,PIK3R5,PIM1,PIM2,PKIB,PKP3,PLAU,PLBD1,PLIN2,PLSCR1,PMP22,PNP,PPARGC1A,PPM1G,PREPL,PRF1,PRKCA,PRKCD,PRKDC,PRNP,PSAT1,PSMA2,PSMA6,PSMB10,PSMB8,PSMB9,PSME1,PSTPIP1,PTGS2,PTPN1,PTPN2,PTPRCAP,PXK,QSOX1,RAB35,RELA,Retnla,RIGI,RIPK3,RNF19B,RNF213,RNPEP,RNPS1,RSAD2,Saa3,SAMD9L,SAMSN1,Scd2,SELE,SELL,SELP,SELPLG,SEMA4A,SEMA4D,Serpina3g (includes others),Serpinb6b,SERPINB9,SERPINE1,SH3BP2,SHISA5,SIGLEC1,SIRPA,SIRPB1,SLAMF7,SLC25A25,SLC39A1,SLC7A5,SLPI,SMG7,SNX20,SOCS1,SOCS3,SP110,SPATA2,SPN,SPRR1A,SQSTM1,SRM,ST14,STAT1,STAT2,STAT4,STK39,SV2C,SYNGR2,SYT11,TACSTD2,TAFAZZIN,TAP2,TAPBP,TBX21,TGFB1,TGFB3,TGFBI,TGFBR2,Tgtp1/Tgtp2,THY1,TICAM1,TIMP1,TIMP2,TINAGL1,TLN2,TLR2,TM7SF2,TMEM176B,TNF,TNFAIP3,TNFAIP6,TNFRSF18,TNFRSF4,TNFRSF8,TNFRSF9,TNFSF8,Tnfsf9,TNIP1,TNIP2,TP53,TRIM14,TRIM21,TRIM25,Trim30a/Trim30d,TRIM5,TWSG1,TXK,UBE2L6,UPP1,USP18,VCAM1,VDR,VIM,VIPR2,XAF1,XBP1,XPOT,ZAP70,ZBP1,ZBTB46,ZC3H12A,ZNF219,ZNFX1,ZSWIM4	1238 (17)
HRAS		enzyme	Activated	4.137	1.22e-19	ACACA,ACADM,ACLY,ACTB,ANKRD1,ANTXR1,AREG,ARF6,ASNS,AURKA,AURKB,B2M,B4GALT3,BAK1,BAX,BIRC3,BIRC5,BMP7,C1QC,CAPG,CAV1,CBX2,Ccl2,CCL5,CCNA2,CCNB1,CCND1,CCND2,CCND3,CCNE1,CD274,CD44,CD69,CD96,Cdc42,CDC42BPA,CDK1,CDK7,CDKN1A,CDKN2D,CDON,CEBPD,CFB,CISH,CREB3,CSF1,CSRP1,CTNNB1,CTSB,CTSC,CTSS,CTSZ,CXCL10,CXCL2,CXCL3,CXCR3,DDIT3,DIXDC1,DOK1,DOK2,DUSP6,EFEMP2,ELK3,ELN,FASN,FBXW11,FERMT2,FHL1,FSTL1,FZD1,FZD2,GADD45G,GDF10,GFER,GNA13,GRN,GRWD1,HEY2,HMOX1,ICAM1,IFI30,IFITM2,IGF1R,IGFBP3,IGFBP5,IL1B,IL1RL1,IL6,IL7,ILK,IRAG2,ITGAE,ITGB5,JUNB,KRT18,LMNB1,LSP1,MAML3,MAOB,MAP3K8,MMP13,MMP9,MSRB1,MTHFD1L,MYC,NFKBIA,NOP58,OXCT1,PABPC4,PAWR,PCK1,PCNA,PER2,PFN1,PGF,PLAU,PLAUR,PLK1,PML,PRKCA,PRKCD,PRNP,PSEN1,PSMB9,PTGS1,PTGS2,Pvr,RAD9A,RELA,RNF19B,RRM2,S100A4,SCD,Scd2,SELPLG,SERPINA3,Serpina3g (includes others),SERPINB9,SERPINE1,SESN1,SESN3,SIRPA,SOAT1,SOCS3,SOX4,TACC3,TAP1,TAP2,TGFB1,TGFB3,THRA,TIMP1,TINAGL1,TK1,TLN2,Tmsb4x (includes others),TNF,TNFRSF1B,TOM1,TOP2A,TP53,Tpm4,TYMS,VCAN,VIM	1176 (21)
IL7	-0.596	cytokine	Activated	4.126	2.73e-19	BAX,BLNK,CASP3,CCL2,Ccl2,CCND2,CCND3,CCR9,CD2,CD247,CD274,CD3D,CD3G,CD69,CD86,CD8A,CD8B,CDKN1A,CISH,CSF1,CTSK,CXCL2,CXCL3,DUSP5,FLT3LG,FOXP3,GARS1,GSR,Gzmb,HAVCR2,IL18R1,IL18RAP,IL1R1,IL2RA,IL6,IL7,LIF,LTB,Ly6a (includes others),LYN,MAPKAPK3,MMP13,MMP9,MYC,PIK3IP1,PIM1,PIM2,RGS16,SELL,SELPLG,SMURF2,SOCS1,SOCS3,TNF,TNFRSF9,TNFSF10,TNFSF8,UPP1,XBP1	1076 (16)
paclitaxel		chemical drug	Activated	4.086	1.1e-16	ABCA2,AR,AREG,ARHGEF2,ATF3,ATF4,AURKA,AXIN1,BAX,BHLHE40,BID,BIRC3,BIRC5,C3AR1,CASP3,CASP8,CAV1,CCL2,CCND1,CCNG2,CCR7,CD274,CD40,CD44,CD47,CD53,CD80,CD86,CDC20,CDKN1A,CHAF1B,CNP,CTNNB1,CXCL10,CXCL2,CYP4F2,DDIT3,DUSP5,DUSP6,EEF1E1,EMP1,ENPP4,EPHA2,FAM53B,FLT3LG,GADD45B,GDF15,GPR132,GRINA,HBEGF,HLA-A,HPSE,ICAM1,IGFBP3,IL1B,IL6,ITGB5,KCNN4,KLK3,LCP1,LCP2,LGALS3,LILRB4,MKI67,MMP9,MYC,NAV3,NFKBIA,OSMR,PCNA,PHC2,PHGDH,PLAU,PLAUR,PLIN3,PPP2R3A,PTGS2,RAC2,RBM3,RFTN1,SAT1,SHB,SPTLC2,TAP2,TBCD,TGFBR2,TICAM1,TIMP2,TMEM184B,TNF,TNFRSF1A,TOM1,TP53,TUBA1B,UHRF1	1174 (17)
ORAI1		ion channel	Activated	4.084	7.8e-06	AIF1,ATP1B3,Ccl2,CCL3L3,CD44,CDK7,CDK9,CDKN1A,CSF1,CTSK,CXCL3,FGF11,HK2,IL1RL1,IL6,MAP2K3,NADK,NFKB1,NUP54,PPP2R1B,RAE1,RELA,SEC13,STX11,TBX21,TNF,TRAF6,VAMP3	894 (16)
aflatoxin B1		chemical - endogenous non-mammalian	Activated	4.081	4.44e-19	ABCC3,ANKZF1,ASF1B,ASPM,AURKB,BAX,CCN5,CCNA2,CCNE1,CCNE2,Cd209b,CD40,CDC6,CDH13,CDK1,CDKN1A,CENPE,CEP55,CFTR,CHAF1B,CHRM3,CLDN1,CNKSR1,COL4A3,CXCL13,CXCL2,DBP,DCN,DLGAP5,ERMP1,FAM83F,FGF1,GDF15,GPLD1,GSR,GTSE1,H19,HLA-A,HLA-DQB1,HLTF,IGSF1,INHBA,KNTC1,LGALS3BP,Ly6a (includes others),MCM3,MCM5,MCM6,MGAT3,MME,MTHFD1L,Muc1,NCF2,NRCAM,NUF2,NUSAP1,P2RY2,PBK,PCLAF,PHGDH,PHLDA3,PLK1,PRC1,PRNP,PSAT1,PTTG1,RACGAP1,RAD51,RBL1,RGS5,RHOC,SERPINB9,SFRP1,SGCB,SLC5A1,SLC7A11,SORT1,ST8SIA1,TACC3,THRA,TLR1,TNFRSF9,TOP2A,TP53,TPX2,TYMS,UBE2C,VDR,VLDLR,XPC	518 (7)
ozone		chemical toxicant	Activated	4.073	5.56e-10	AGR2,CCL11,Ccl2,CCL3L3,Ccl7,CLDN1,CTNNAL1,CXCL10,CXCL2,CXCL3,F3,HK2,HMOX1,ICAM1,IL1B,IL6,JUNB,MUC5B,NFE2L2,NFKB1,RELA,Retnla,SERPINE1,SLC26A4,SOCS3,TNF	629 (12)
JUNB	1.282	transcription regulator	Activated	4.069	2.08e-13	ACLY,ATF3,BCL3,C1QB,C3AR1,CASP4,CAV1,CCL3L3,Ccl7,Ccl8,CCND1,CCNE1,CD274,CD44,CD68,CD82,CDC20,CXCL16,CXCL2,CXCL3,Cxcl9,FASN,FBLN5,FOXP3,HK2,HMOX1,IFI16,IL12B,IL1B,IL1RL1,IL6,INHBA,JUNB,LCN2,LPAR1,MMP13,MMP9,NAMPT,NCF2,NFKB2,PIM1,PLAU,PLAUR,PLIN1,PNPLA2,RELB,SCD,SERPINE1,SLC7A1,TIMP1,TNF,TNFRSF8,XBP1	1131 (16)
D-galactosamine		chemical - endogenous mammalian	Activated	4.067	1.74e-16	ATF3,BAX,BTK,CASP1,CASP3,CASP8,Ccl2,CCL3L3,CD14,CTSB,CXCL10,CXCL2,GDF15,HMOX1,ICAM1,IL12B,IL1B,IL6,JUNB,KEAP1,MLKL,MYC,NFE2L2,NFKBIA,PTGS2,RELA,RIPK1,RIPK3,SDC3,TIMP1,TNF,TNFRSF1A,TNFSF10,VCAM1	1031 (12)
vancomycin		biologic drug	Activated	4.066	9.73e-18	AASS,ABCC3,ACP2,ALCAM,ANXA1,APOD,ASNS,Bhlhe41,BIRC3,BLNK,BMP7,C1QA,C1QB,CAT,CCND1,CD14,CD44,CD69,CD82,CLDN4,CMPK2,CSF1,CTSB,CXCL2,EFEMP2,ELF3,EMP3,FXYD5,GPM6A,GTPBP4,HAVCR2,HMOX1,IGFBP5,IL10RA,IL1B,IL6,ITGB5,JMY,JUNB,LAG3,LCN2,LGALS3,Ly6a (includes others),MCM3,Ms4a6b,MYC,MYO1B,NIBAN2,NPNT,Nrg1,NUAK1,PLA1A,PRKCD,PSMB10,PSMB8,Pvr,RBBP9,RBM3,Retnla,RFTN1,SCD,SDC3,SLC7A8,SOX4,STING1,TCIM,TIMP1,TNF,TNFRSF12A,TUBB,UPP1,VIM	1059 (21)
olaparib		chemical drug	Activated	4.066	1.23e-16	ABCA1,AIM2,BAX,BHLHE40,BRCA1,BTG1,CCL2,CCNA2,CCNB1,CCND1,CD80,CDK1,CDKN1A,CXCL10,CXCL13,DUSP5,GBP2,GDF15,IDO1,IFIH1,IRF7,JUNB,MAFF,NFKBIA,NR4A2,PSMB9,PTGS2,RAD51,RBBP8,RELB,RIGI,RNF19B,SLC2A6,SOCS3,TNF,TNFAIP3,TNFRSF9,TNFSF10,TP53,TRIB1	1134 (21)
RETNLB		other	Activated	4.055	1.79e-07	CASP3,CCL2,Ccl2,CCL3L3,CCL5,Ccl8,Ccl9,CCR5,CD86,ELN,FAP,FZD1,FZD6,IL1B,IL6,LMNB1,MYC,PLA1A,Retnla,Saa3,SFRP1,TGFB1,TIMP1,TINAGL1,Tlr13,TLR2,UBE2C	810 (16)
EBI3	1.355	cytokine	Activated	4.052	3.43e-09	B2M,CCL11,CCND2,CCND3,CD80,CD86,EBI3,EOMES,GADD45G,GBP2,HAVCR2,HLA-A,HLA-DMB,ICAM1,IL12RB2,IRF1,LAG3,MYC,PIM1,STAT1,STAT2,TAP1,TBX21,TNFSF10	1061 (15)
FOXC1		transcription regulator	Activated	4.04	2.63e-08	ADAR,ALPL,B2M,ELF3,FGFR3,FOXA1,GBP4,HLA-DQB1,ICAM1,IFI30,IFI35,IFIT1,IFIT2,IFIT3,IFITM3,IFNAR2,IGFBP3,IRF1,ISG15,ISG20,ITGBL1,JDP2,MAFF,MMP13,MMP9,MYC,OAS1,OAS2,OAS3,OASL,OOEP,PSMB8,PTAFR,SAMHD1,SERPINE1,SFN,SOCS3,STAT1,STAT2,TGM1,TRIM14,TRIM68,USP18,XAF1,ZNF750	1110 (20)
acetaminophen		chemical drug	Activated	4.03	0.000175	ABCC3,ABCC4,ACADM,ACTB,ALDH7A1,CA3,CASP3,CASP8,CAT,CCL11,Ccl2,CCL3L3,CCND1,CDKN1A,CXCL10,CXCL2,CXCL3,Cxcl9,CXCR3,DDIT3,FASLG,GHR,GLRX,GSR,HMGCS2,HMOX1,HSD17B4,ICAM1,IFRD1,IGF1R,IGFBP3,IL1B,IL6,KEAP1,MYC,NDRG2,NFE2L2,ODC1,PCNA,PLA2G7,PLAUR,PNPLA2,PTGS2,PTPN1,Retnla,Scd2,SLC7A11,SOCS3,TLR3,TNF,TUBB,TXN,VCAM1	1016 (19)
CKAP2L	0.836	other	Activated	4.025	5.87e-07	AURKB,BIRC5,CCNB1,CCNB2,CDC20,CDCA8,CDK1,CENPE,KIF2C,LMNB1,NUF2,PLK1,PPP2R1B,PTTG1,SPC24,SPDL1,TUBA1B,TUBB6,UBE2C,ZWINT
Brd4		kinase	Activated	4.015	7.92e-09	ATP8B4,BLNK,C1R,CCR5,CFB,COL4A3,COL4A5,Cxcl9,CXCR3,G6PD,GPR18,H2-T24,HK2,IL12B,IL6,ITGAE,LCK,LGALS3,LY86,MYC,NEK6,PLAU,SELE,SELL,Serpina3g (includes others),SLC25A22,SLC25A25,SPON2,Tgtp1/Tgtp2,TIMP1,Tmsb4x (includes others),TNFSF10,TNFSF15,TNFSF8,ZNF296	928 (15)
F2R		G-protein coupled receptor	Activated	4.014	9.72e-07	CASP3,CASP4,CCL2,Ccl2,CCND1,CD44,CD47,CDH11,CXCL3,DSP,F3,GNA13,HMOX1,ICAM1,IL1B,IL6,KRT8,MIF,MMP9,PLAU,PLAUR,PTAFR,PTGS2,S100A4,SELE,SELP,TNFAIP3,TP53,VCAM1,VIM	1088 (18)
STAT2	2.59	transcription regulator	Activated	4.004	6.28e-21	CAV1,CCL19,Ccl2,CCL5,CD40,CD86,CXCL10,GBP6,IFI35,Ifi47,IFIT1,IFIT1B,IFIT2,IFIT3,IFITM2,Iigp1,IL6,IRF1,IRF5,IRF7,IRF9,ISG15,Mx1,OAS1,OAS2,Oasl2,PSMB8,RSAD2,RTP4,SOCS1,SOCS3,ST13,STAT1,TNF,TNFSF10,USP18,WARS1,ZBP1	918 (16)
MAP2K4		kinase	Activated	3.989	3.05e-06	ATF3,BIRC3,BIRC5,CCL5,CCND1,CD44,CD86,CDKN1A,CXCL10,FASLG,IL12B,IL6,MUC5B,MYH7,PLAU,PTGS2,TGFB1,TNF,TP53,VDR	610 (17)
prexasertib		chemical drug	Activated	3.979	1.79e-10	AIM2,ATF3,BCL3,BIRC3,CDKN1A,CSRNP1,DDIT3,GADD45B,GDF15,HMOX1,ICAM1,IFIH1,IFIT2,IFIT3,IL1B,IRF7,MMP9,MYC,NFKBIA,PCNA,PPP1R15A,PTGS2,SERPINE1,SIGLEC1,SIRT4,TNF,TNFAIP3,TNFRSF9,TP53,VNN1	1121 (20)
phenacetin		chemical drug	Activated	3.965	6.77e-06	ANXA1,BIRC3,CD44,CLDN4,ELF3,GTPBP4,LCN2,LGALS3,MYC,PLA1A,PSMB8,RFTN1,TIMP1,TNFRSF12A,UPP1,VIM	412 (7)
LDL		complex	Activated	3.958	2.88e-23	ABCA1,ADCY1,APOBEC3B,ATF3,AXL,BAX,BCL2A1,BHLHE40,CASP1,CASP3,CASP7,CASP8,CBS/LOC102724560,CCL2,Ccl2,CCL22,CCL3L3,CCL5,Ccl7,Ccl9,CCND1,CCR7,CD40,CD68,CD80,CDK1,CDKN1A,CTNNB1,CTSK,CXCL10,CXCL13,CXCL2,CXCL3,CYBA,CYBB,DDIT3,DUSP2,F3,FASLG,FASN,FCGR1A,FCGR2B,FGFR3,GJA5,GSR,GTF2I,HK2,HMOX1,ICAM1,IDO1,IFIT2,IGF1R,IGFBP3,IL10RA,IL12B,IL1B,IL1RN,IL6,IRF7,JAK2,LDHA,MKI67,MMP9,MSR1,NAMPT,NCF1,NFE2L2,NFKB1,NFKBIA,NPC1,NPC2,NR4A2,OSBPL6,PANX1,PFKFB3,PLAU,PLIN2,PSMC5,PTAFR,PTGS2,PTPN2,RANBP1,RELA,SELE,SELP,SERPINE1,SIGLEC1,SOCS1,SOCS3,SQSTM1,TANK,TGFB1,TGFBR2,TLR2,TNF,TNFAIP3,TNFAIP6,TNFAIP8L2,TNFSF10,TP53,TRAF6,VCAM1,VNN1,XBP1	1187 (15)
CCND1	0.284	transcription regulator	Activated	3.95	3.43e-13	ABCC4,AR,AREG,ARHGEF2,ARMCX1,ASPM,AURKA,BIRC5,BRCA1,BRIP1,CCDC32,CCNA2,CCND1,CCND2,CCND3,CCNE1,CCNE2,CD44,CD6,CDC45,CDC6,CDCA7L,CDCA8,CDKN1A,CEP55,CPED1,DDIAS,DTL,DYNC1LI1,E2F4,E2F8,EPHA2,FZD7,HACL1,IVD,JPT1,KIF2C,KLHL24,KLK3,Klra2,MAFF,MAGI2,MAML3,MBLAC2,MCM10,MCM7,MEIS2,MFSD6,MORC4,MYC,NIBAN2,NOP58,PBLD,PCLAF,PCNA,PLK1,POLD3,PSRC1,PTPRC,RACGAP1,RAD51,RBL1,RBMS3,RFC5,RMDN3,RRM2,SOX11,SOX4,SVIP,TGFB3,TGFBR2,TM7SF2,TMEM219,TMPRSS2,TNF,TOR3A,TP53,TPX2,TUBA1B,TUBA1C,TUBB,TYMS,UHRF1,WNT7A,ZNF148,ZNF462	815 (17)
KITLG		growth factor	Activated	3.948	3.44e-12	ACTB,AIF1,ALOX5,ATP6V1B2,AXL,B2M,BIRC5,BTG1,CASP1,CASP3,CCL2,Ccl2,CCL22,CCL3L3,CCNA2,CCND3,CCNE1,CD14,CD247,CD3D,CD3G,CD68,CDKN1A,CIAPIN1,CISH,CLIC1,CSF1,CXCL2,CXCL3,CYTH1,ETF1,HCK,HMOX1,HNRNPF,Ifi27l2a/Ifi27l2b,IGF1R,IGFBP3,IL1B,IL1RL1,IL1RN,IL6,ITGAE,KLHL24,KPNA2,LAPTM5,LTF,LY6E,MAP2K1,MME,MYOM1,NFKB2,NFKBIA,PIK3IP1,PIM1,PLCL2,PLSCR1,PRKCA,PRKCQ,PTGS2,SAMSN1,SOCS1,Srgn,ST3GAL4,Tmsb4x (includes others),TNF,TNFRSF1A,Tpm4,UCP2,VIM,WDR1,WEE1	1075 (19)
Nfat (family)		group	Activated	3.938	3.84e-06	ATF3,BAK1,CCL2,CCL3L3,CCND1,CD40,CTSK,CYBB,FASLG,FHL1,FOXP3,GRIA1,HAVCR2,HBEGF,ICAM1,IL12B,LAG3,NCOA7,PTGS2,RELB,RGS3,SDC4,SELE,SERPINE1,SLC7A1,TNF,TUBB3,USP15,VCAM1	881 (18)
phytohemagglutinin		chemical drug	Activated	3.935	8.48e-16	AIF1,ALDH2,AMT,APOC2,BCL3,BTG1,CAP2,CASP3,CAT,CCL2,CCL5,CCND2,CCND3,CCR7,CD3D,CD44,CD47,CD69,CD83,CDH11,CDK7,CGAS,CHAF1B,CLCN4,COL4A5,CPM,CSF1,CXCL10,DXO,EIF5A,FASLG,FGFR3,FGR,GPLD1,HAVCR2,ICAM1,IL12RB2,IL15RA,IL1B,IL1R2,IL21R,IL2RA,IL2RG,IL6,INPP1,ITGA8,ITIH4,JAK2,KCNN4,LBP,MAOA,MBP,MEIS2,MMP11,MMP9,NFKB1,NFYB,NOP56,PCNA,PCYOX1,PGF,PLK1,PLP1,PRF1,PRKCA,PSMA1,PTPN1,PTPN22,PTPN3,PTPRC,RIPK1,SLC16A2,SLC5A3,SLC6A8,SOX4,STAT1,STAT4,TBX21,TIMP1,TNF,TNFSF10,TRAF2,TRAF6,TRIP12,TYMS,XBP1	1185 (15)
DDIT3	1.131	transcription regulator	Activated	3.93	3.87e-07	ANKRD1,ASNS,ATF3,ATF4,BAK1,BAX,CASP4,CEBPD,CHAF1A,DDIT3,DNAJA1,DPY19L4,FAP,FOXP3,HDAC1,HMOX1,IL12B,IL1B,IL6,LCN2,MTHFD2,NFE2L2,NPAS2,Nrg1,PCNA,PPARGC1A,PPP1R15A,RUNX3,SELE,SH3RF3,TRIB3,UNG,VIM,WARS1,XBP1,XPOT	1117 (17)
NfkB-RelA		complex	Activated	3.929	2.19e-07	CCL11,CCL2,CCL5,CXCL10,CXCL3,ICAM1,IL1B,IL6,IRF1,MYC,NFKBIA,PTGS2,SELE,SOCS3,TNF,VCAM1
PRKD1		kinase	Activated	3.924	2.95e-10	ADRB3,BIRC5,CCL11,Ccl2,CCL3L3,CCL5,CCND1,CCND2,CD2,CD5,CD86,CKMT2,CXCL10,CXCL2,CXCL3,Cxcl9,F3,IGF1R,IL12B,IL1B,IL2RA,IL6,KIDINS220,MMP9,PPARGC1A,TNF,TNFAIP3,VCAM1,XBP1	586 (15)
TRAF3IP2		enzyme	Activated	3.921	1.52e-06	CCL11,Ccl2,CCL5,Ccl7,CEBPD,CSF1,CXCL10,CXCL16,CXCL2,CXCL3,ICAM1,IL1B,IL6,ISG15,LCN2,MMP9,Saa3,SELP,STEAP4,TGFB1,TNF,TNFRSF12A,VCAM1,ZC3H12A	899 (12)
SERPINE1	1.1	other	Activated	3.911	3.06e-11	ANKRD1,BAX,CASP3,CCL5,CD14,CDKN1A,CSF1,CXCL10,CXCL16,CXCL2,CXCL3,DBP,DUSP6,HLA-DQB1,ICAM1,IL12B,IL6,JUNB,MAP3K8,MVP,NFKB1,NFKB2,NFKBIA,PELI1,PLAU,PLAUR,PRF1,RELA,SERPINE1,SPON2,TGFB1,TGFBR2,TLR2,TNF,TP53,VCAM1,VIM	1173 (18)
EIF2AK3		kinase	Activated	3.908	1.06e-07	ABCF2,ALDH18A1,APAF1,Arf2,ARF4,ASNS,ATF3,ATF4,BIRC3,CBX4,Ccl2,CCND1,CD274,COG8,CTSC,DDIT3,EDEM1,ERO1B,GCH1,HERPUD1,HSPA9,IL1B,IL6,KDELR2,LMO4,MTHFR,MYC,NFKB2,PPP1R15A,RELB,SCN5A,SEC61A1,SLC1A4,SLC7A1,SNW1,SQSTM1,TNF,TP53,TRIB3,WARS1,XBP1	843 (24)
lysophosphatidylcholine		chemical - other	Activated	3.897	4.19e-11	ABCA1,ACAA1,ACLY,AXL,CAT,CCL2,Ccl2,CCL3L3,CCL5,CD274,CD74,CD86,CYBB,CYP51A1,DDIT3,F3,FASN,GPR132,HACL1,HBEGF,ICAM1,IL1B,IL2RA,IL6,IRF5,MBP,MMP9,NAIP,NOD2,PCCB,PHYH,PLAU,PLAUR,PLP1,PTGS2,SCD,SELE,SERPINE1,SQSTM1,TGFB1,TM7SF2,TNF,TNFAIP3,TNFRSF9,TNFSF15	732 (16)
collagenase		group	Activated	3.897	8.59e-11	CCL11,Ccl2,CCL3L3,Ccl7,CEBPD,CXCL10,CXCL2,CXCL3,ICAM1,IL1R1,IL6,IRF1,JUNB,PTX3,Saa3,SELE,SELP,TNF,VCAM1	782 (10)
ceruletide		biologic drug	Activated	3.897	1.02e-08	ARHGEF2,ATF4,BIRC5,Ccl2,CCNE1,CDC42EP4,CLDN4,CLIC1,CXCL2,CXCL3,DDIT3,DNAJA1,EHD2,GADD45G,GRB2,HMGA1,HMOX1,IL6,IRF1,KRT18,KRT8,MME,PGF,PLIN3,PPP2R1A,PTGS2,RALGPS2,SELP,SLC26A9,SOCS3,SQSTM1,TNF,TRIM5,XBP1	955 (16)
CXCL12		cytokine	Activated	3.889	5.69e-07	AIF1,ARAF,ARPC4,AXL,BAX,BCL3,CCL2,CCL5,CCND1,CD14,CD3G,CD44,CD47,CD69,CD82,CDK9,CTNNB1,CTSK,CXCL10,CYP2A6 (includes others),GSR,HCLS1,ICAM1,IFNAR2,IL1B,IL2RA,IL6,JUNB,LCP2,Ly6a (includes others),MAFK,MMP11,MMP13,MMP9,MYC,PLAU,PRKCD,PTGS2,RHOC,RUNX3,SELE,SELPLG,SOCS1,SOCS3,TIMP1,TNF,TNFRSF1B,TNFSF10,TP53,VIM	880 (13)
TNFSF13B	0.819	cytokine	Activated	3.888	6.3e-22	ADAMTS12,ADORA2A,ASS1,AURKB,BAK1,BAX,BCL2A1,C2,CCL2,CCND2,CCR7,CD177,CD200,CD274,CD40,CD74,CD80,CD83,CD86,CTSS,DUSP5,F3,FCGR2B,FGR,FPR2,HAVCR2,HCAR2,HELLS,HLA-DMB,HSH2D,ICAM1,ICOSLG/LOC102723996,IL15,IL18RAP,IL1RN,IL2RG,INHBA,KLRB1,MEFV,MMP9,MYC,NAMPT,NFKB2,NR4A2,PGF,PGLYRP1,PIM2,PLAUR,PLEK,PLK1,PLSCR1,PRKG1,PTGS1,RELB,SELL,SMO,SOX11,STK39,TNFAIP6,TNFRSF12A,TNFRSF8,TP53,VDR	1001 (14)
CD2	0.798	transmembrane receptor	Activated	3.887	5.72e-08	CCL11,CCNA2,CCNB1,CCND1,CCR7,CD40,CD44,CD48,CD80,CD86,CD8A,FASLG,ICAM1,PTPRC,SELL,STAT1,STAT4,TNF,TP53	806 (16)
Hbb-b1		transporter	Activated	3.886	9.39e-06	C1QA,Ccl2,Ccl7,CCR5,CD44,CD74,CLEC7A,COX15,CXCL10,Cxcl9,CXCR3,CYBA,CYBB,HFE,ICAM1,IL10RA,IL1B,IL2RB,IL2RG,LTB,LY86,NCF2,SPI1,TLR2,UCP2,VCAM1	672 (12)
HMGXB4		other	Activated	3.873	1.32e-09	B4GALT5,CD274,CSRP1,DSE,HBEGF,ICAM1,IER5,IFIH1,IQGAP1,NFKB1,PARP14,PIM1,RNF19B,RNF213,TNFAIP2
C3		peptidase	Activated	3.873	8.34e-09	BCL2A1,C1QA,C3AR1,CASP3,CASP4,CCL2,Ccl2,CCL3L3,CCL5,Ccl9,CSF1,CXCL10,CXCL16,CXCL2,CXCL3,Ighg2b,IL12B,IL1B,IL6,LCN2,PTPRC,SELL,SELP,TGFB1,TIMP1,TNF,TNFRSF1A,UCP2,VCAM1,ZBP1	703 (16)
ECSIT		transcription regulator	Activated	3.871	9.67e-13	BCL3,CD44,CD83,HMOX1,IL1B,IL1RN,IL6,IRF7,JUNB,NFKB1,NFKB2,NFKBIA,NFKBIE,NR4A2,PIM1,PLAUR,PTGS2,RELB,TNFAIP3	752 (14)
F2RL1		G-protein coupled receptor	Activated	3.838	5.49e-12	AGR2,AREG,ATF3,BCL3,BIRC5,CASP7,CAV1,CCL2,CXCL2,DUSP6,F3,FAM210B,FOXA1,FPR2,GBP2,GBP4,GBP6,HBEGF,Iigp1,IL1B,IL6,IRF8,LIF,LRAT,MMP9,OSMR,PELI1,PKIB,PSEN1,PTGS2,RAB27A,SERPINA3,Serpina3g (includes others),SPRR1A,STING1,TIFA,TIMELESS,TNF,TSPAN15	984 (16)
niraparib		chemical drug	Activated	3.835	3.32e-07	AIM2,CASP3,CASP8,CCL2,CD80,CDKN1A,CXCL10,CXCL13,GBP2,IDO1,LITAF,NOD1,PSMB9,RELA,TNFSF10	971 (21)
RRAS2		enzyme	Activated	3.833	6.15e-12	ADAMTS12,ADAMTS5,ALCAM,CASP4,CAV1,CD14,CD74,CLDN1,CSF1,FPR1,FSCN1,IDO1,IFITM2,IFITM3,ITGA8,NAMPT,NECTIN3,NFKBIE,NUB1,OASL,PARVA,PGF,PLAU,PLSCR1,PROCR,PSMB9,RELN,RGS1,RGS16,RSAD2,RTP4,SDC2,SELE,SELPLG,SERPINE1,SKAP1,SLAMF7,TANK,THY1,TNFAIP3,TNFRSF9,TRIM14,TRIM21,USP18,VCAN,WARS1	555 (10)
poly dA-dT		chemical reagent	Activated	3.832	2.13e-10	CCL5,CGAS,CXCL10,ICAM1,IFIT2,IL1B,IL6,IRF7,ISG15,Mx1,NFKBIA,RSAD2,SELE,STAT1,TNF,VCAM1,ZBP1,ZC3HAV1	618 (19)
stallimycin		biologic drug	Activated	3.83	1.4e-12	BMP3,BMP7,CSF1,CXCL10,F3,IFI16,IFI44,IFIH1,IFIT1,IFIT2,IFIT3,IL1B,IL3RA,IL6,IL7,INHBA,IRF1,IRF7,ISG15,OAS1,PML,SP110,STAT1,TNF,TNFSF10	997 (16)
TAC1		other	Activated	3.829	0.000114	BAX,CASP1,CASP3,CCL2,Ccl2,CXCL10,CXCL3,HMOX1,IL1B,IL1RN,IL6,MAPT,MME,NCR1,NFKB1,PRF1,PTGS2,SELE,SELP,SERPINE1,TGFB1,TNF,TNFSF15	629 (14)
bromodeoxyuridine		chemical drug	Activated	3.828	1.63e-13	BMP3,BMP7,CSF1,CXCL10,F3,IFI16,IFI44,IFIH1,IFIT1,IFIT2,IFIT3,IGFBP3,IL1B,IL3RA,IL6,IL7,INHBA,IRF1,IRF7,ISG15,OAS1,PML,SERPINE1,SP110,STAT1,TGFBI,TNF,TNFSF10	1050 (19)
PF-4878691		chemical drug	Activated	3.828	7.86e-06	CCL2,CD40,CD80,CD83,CD86,CXCL10,IL12B,IL1B,IL6,ISG15,MYC,MYD88,PTGS2,STAT1,TNF	453 (7)
LCK	1.354	kinase	Activated	3.82	2.24e-09	ABCA1,ANXA1,BAK1,CCNA2,CD2,CD5,CD69,CDK1,CISH,CSNK2B,EIF6,FASLG,FBL,FOXP3,GADD45B,IL2RA,IL2RB,IRF1,ITGB2,KRT18,MMP9,MYC,NOP58,PLCG2,PRKCQ,UTP14A,WDR36,XRN2	908 (19)
HIF1A		transcription regulator	Activated	3.815	1.18e-14	ABCF2,ACTL6A,ADAM15,ANKZF1,ASNS,AURKA,AXIN2,AXL,BAX,BHLHE40,BID,BIRC5,BNIP3L,BRCA1,CAV1,CCL2,Ccl2,CCL22,CCL3L3,CCL5,Ccl7,CCND1,CCR5,CCR7,CCRL2,CD274,CD44,CD69,CDKN1A,CEBPD,CLDN1,CORO1A,CSF1,CTNNB1,CXCL10,CXCL2,CXCL3,Cxcl9,CYP2S1,EDN1,EHD2,EIF4E,EIF5A,ELF3,FHL1,FHL3,FSCN1,FUT11,FZD2,GADD45B,GAPDH,GHR,HK2,HMOX1,ICAM1,IDO1,IFI16,IGFBP3,IGFBP5,IL12B,IL15,IL1B,IL6,IL7,IRF5,ITGB2,ITGB5,KRT18,LDHA,MAFF,MBD2,MCM6,MCM7,MIF,MKI67,MMP13,MMP9,MYC,MYH7,NCR1,NFKB1,NFKB2,NFKBIA,NRN1,NTRK2,PDHA1,PER2,PFKFB3,PGF,PIM2,PLAC8,PLAUR,PRKAR2B,PRKCA,PTGIS,PTGS2,PYGL,RAB11FIP4,RAB20,RASSF1,REG3G,REL,RELA,RELB,RIOK3,RIPK1,SCD,SDC4,SERPINE1,SESN2,SFRP1,SLC36A4,SLC40A1,SOCS3,SPOP,STAT1,STAT2,SULF1,TBX21,TGFB1,TGFB3,TIMP1,TLR2,TNF,TNFAIP2,TNFSF10,TP53,TRIM21,TTN,TXN,VASP,VCAM1,VIM,WNT10B	1107 (15)
PDGF (complex)		complex	Activated	3.814	6.47e-12	BAX,CAV1,CCL2,Ccl2,CCND1,CCND2,CD44,CDKN1A,CXCL3,CYBA,EDN1,EIF2S1,EIF4E,F10,F3,FASLG,GRIA1,HEY2,HMOX1,ICAM1,INHBA,JUNB,MCM6,MCM7,MYC,NR4A2,ODC1,PCNA,PLAU,PLAUR,PTGS2,PTPN1,SERPINE1,TGFB1,TGFB3,TIMP1,TP53,VCAM1	894 (15)
AHR		ligand-dependent nuclear receptor	Activated	3.804	3.89e-27	A4GALT,ABCC4,ACACA,ACLY,ACTL6A,ADAMTS5,AIF1,ALDH1B1,ALDH2,ALDH3A2,ALDH5A1,ALOX5,AMIGO2,ANK3,APAF1,APH1B,AREG,ATF3,ATOH8,B4GALT5,BASP1,BAX,C1QA,C1QB,C1QC,CASP8,CCL19,CCL2,Ccl2,CCL22,CCL5,CCN5,CCNA2,CCNB1,CCND1,CCND3,CCNE1,CCNG2,CCR5,CCR7,CCR9,CD14,CD247,CD274,CD3D,CD3G,CD84,CD8A,CD8B,Cdc42,CDK1,CDKN1A,CDKN2D,CDON,CEBPD,CERS6,COL9A3,CSF2RB,CTNNAL1,CTNNB1,CXCL10,CXCL13,CXCL2,Cxcl9,CYP2A6 (includes others),CYP2S1,DCN,DHFR,DNAJB1,DUSP6,E2F8,EDN1,ELF3,ELN,ELOVL5,EVI2B,F3,FASLG,FASN,FBLN5,FOXP3,FZD7,GAS1,GDF15,HAVCR2,HDAC9,HEY2,HK2,IDO1,IL15,IL18RAP,IL1B,IL1R1,IL1R2,IL21R,IL2RB,IL6,IRF1,ITGA11,ITGBL1,ITIH4,ITK,JUNB,LAMA3,LBP,LCK,LDHA,LPAR1,MATN2,MGP,MMP25,Mt2,MYC,MYH7,NFE2L2,NFYB,NPNT,PAWR,PCK1,PDE5A,PIM1,PJA1,PLK1,PMP22,PPP1R15A,PRKCQ,PTGER4,PTGS1,PTGS2,PTPN13,PTX3,RBL1,REG3G,Saa3,SCD,SERPINE1,SFRP1,SHB,SLAMF1,SLAMF8,SLC16A10,SLC1A4,SLC25A51,SLC40A1,SLC7A11,SMAD9,SOCS3,SPTLC2,STEAP4,SYT12,TGFB1,TGFB3,TGFBI,TGFBR2,TIMP2,TK1,TLR5,TNF,TNFRSF18,TNFRSF19,TP53,TXN,VIM,ZAP70	1243 (20)
SAA		group	Activated	3.804	9.04e-08	CCL2,Ccl2,CSF1,F3,ICAM1,IL12B,IL1B,IL1RN,IL6,MMP13,PLIN1,PTGS2,RELA,Retnla,Saa3,TLR2,TNF,VCAM1	703 (14)
lipoteichoic acid		chemical - endogenous non-mammalian	Activated	3.797	8.04e-11	ANTXR1,ANTXR2,CCL2,Ccl2,CCR5,CD14,CD80,CD83,CD86,CXCL10,CYBB,EBI3,HMOX1,ICAM1,IL12B,IL1B,IL1RN,IL6,LBP,MMP9,MYD88,NOD2,NR4A2,PTAFR,PTGS2,SELP,TLR2,TLR3,TLR7,TNF	640 (12)
PRKCE		kinase	Activated	3.79	1.01e-07	AMIGO2,BAX,BIRC3,BIRC5,CAV1,CCND1,CCND3,CCNE1,CDKN1A,CDON,Cxcl9,FASLG,FCGR1A,IL1B,IL2RA,IL2RB,IL2RG,IL6,JUNB,MMP9,MYC,NFKB1,ODC1,PIM1,PTGS2,TNF,VCAM1	972 (15)
hyaluronic acid		chemical - endogenous mammalian	Activated	3.785	4.14e-13	BCL3,BIRC5,Ccl2,CCL3L3,CCL5,CCR7,CD40,CD44,CD80,CD83,CD86,CTSK,CXCL10,CXCL2,CXCL3,Cxcl9,FOXP3,ICAM1,IL12B,IL1B,IL6,IRF5,MMP13,MMP9,MYD88,NCF1,NCF2,NFKB1,NFKBIA,NR4A2,PCNA,PLAU,PTGS2,PTPRC,RHOC,SERPINE1,SOCS3,TGFB1,TIMP1,TIMP2,TLR2,TNF,TNFAIP3,VCAM1	694 (16)
TSPO	1.63	transmembrane receptor	Activated	3.78	2.29e-11	ALOX5,ANXA1,CASP4,CCL19,CCL2,CD74,CXCL16,CYBB,CYCS,CYP4F2,FGF1,GBP2,ICAM1,Ifitm1,IFITM3,IL1B,IRF7,ISG15,LCN2,NLRC5,OASL,PSMB8,PTGS2,SELE,TNF,TNFSF8,TSPO,VCAM1,ZBP1	948 (15)
phorbol esters		chemical - other	Activated	3.773	4.86e-08	ANXA1,B2M,CD44,CERK,DUSP2,GRK4,HK2,HOXA5,HSD17B4,IL1B,IL1R1,IL2RA,IL6,JUNB,LIF,MMP9,NFKB1,ODC1,PLAU,PRKCA,PTGS2,PTPRO,REL,TGFB1,TGM1,TIMP1,TNF,TNFSF10,TXN,VDR	1044 (18)
MALP-2s		chemical reagent	Activated	3.773	5.78e-08	BCL2A1,CCL3L3,CD40,CD86,CXCL2,CXCL3,IL12B,IL15,IL15RA,IL1B,IL6,PTGS2,SLAMF1,TLR2,TNF	854 (12)
Srgn	0.871	other	Activated	3.771	3.36e-06	CD300LF,CD3D,CD68,CD83,CD8A,CXCL13,GPR65,Gzmb,HLA-DRB5,IL12B,IL1B,IL21R,Irgm1,LCK,MMP9,NAA20,NEURL3,SERPINB9	401 (7)
Firre		other	Activated	3.771	0.00437	ADCK5,CCND3,COTL1,CSK,GNAI2,HMGA1,IL12B,LYL1,LZTS2,MAGEE1,MAOA,MAP2K2,MUL1,PTPN1,SZRD1,TAGLN2,TFEB,VCAM1
BAK1	1.01	transporter	Activated	3.77	4.53e-10	APAF1,CCL5,CDKN1A,CXCL10,EDEM1,H2-T10,HLA-A,Ifitm1,IFITM2,IFNAR2,IL15,IL6,IRF7,Mx1,Oas1b,TNF,TRIM6-TRIM34,XBP1	949 (21)
TYROBP	1.349	transmembrane receptor	Activated	3.765	4.6e-13	ABCC4,CCL2,CCR7,CD40,CD69,CD83,CD84,CD86,FCGR2B,ICAM1,IDO1,IL10RA,IL1B,IL6,IRF8,Klra4 (includes others),NCF2,NCKAP1L,NOD2,NPC2,NRROS,PLEK,SAMSN1,SIRPB1,TCIRG1,TGFB1,TMEM106A,TNF,TNFRSF1B,TYROBP	888 (18)
FOXM1		transcription regulator	Activated	3.758	1.03e-18	ANXA1,AR,ASPM,AURKA,AURKB,AXIN2,BIRC5,BRIP1,CASP3,CAT,CAV1,CCL11,Ccl2,CCL5,CCNA2,CCNB1,CCNB2,CCND1,CCND2,CCNE1,CCNE2,CD276,CD44,CDC20,CDCA3,CDCA8,CDK1,CDKN1A,CDKN2D,CENPE,CSF1,CTNNAL1,CTNNB1,CXCR3,FOXA1,FZD1,GTSE1,HEY2,HSD11B2,IL1B,IL1RN,IL6,KIF2C,LDHA,MKI67,MMP9,MYC,NFKB1,NFKB2,NUF2,PCNA,PLAUR,PLK1,PRC1,PTTG1,RELA,RMI1,RRM2,SFRP1,SQSTM1,TGFBR2,TOP2A,TP53,VCAN,VIM	1130 (22)
methyl methanesulfonate		chemical toxicant	Activated	3.741	1.25e-05	ATF3,ATF4,BTG1,CDKN1A,DDIT3,GADD45B,GADD45G,HERPUD1,ISG20,LCN2,LIF,LRRC59,NMI,NUCB2,PHLDA3,ST14,TP53,VIM,XPC	1171 (21)
LTA		cytokine	Activated	3.73	1.25e-05	CCL19,Ccl2,CD274,CD40,CD44,CD80,CXCL13,FOXP3,IL1B,IL6,JAK2,NFKB1,NFKB2,ODC1,PTGS2,REL,RELB,SELL,VCAM1	904 (16)
hexachlorobenzene		chemical toxicant	Activated	3.72	4.93e-07	ANXA1,ASNS,CD14,CD44,EFEMP2,ELF3,EMP3,FXYD5,GTPBP4,LCN2,LGALS3,MMP9,Ms4a6b,MYC,PSMB10,PSMB8,RFTN1,TIMP1,TNFRSF12A,UPP1,VIM	856 (17)
kainic acid		chemical toxicant	Activated	3.72	1.1e-05	ATF3,ATF4,BAX,BIRC5,CACNA2D1,CASP3,Ccl2,CCL3L3,CCL5,CCN5,CCND1,CCNE1,CD200,CD44,CSRNP1,FASLG,FGF10,FGFR3,GADD45B,GRIA1,GRM4,HBEGF,HOMER1,IL1B,IL6,JUNB,LCN2,MMP9,NFKBID,NR4A2,NTRK2,ODC1,PCNA,PIM3,PLAU,PLAUR,PPP1R15A,PTGS2,RELN,TIMP1,TNF,TP53	808 (17)
N-acetylmuramyl-L-alanyl-D-isoglutamine		chemical - endogenous non-mammalian	Activated	3.719	3.41e-13	ABCA1,Apol10a (includes others),Apol7a (includes others),AXIN2,CASP1,CCL19,CCL2,Ccl2,CCL5,Ccl7,CD200,CD40,CD80,CD86,CLDN1,CXCL2,CXCL3,Cxcl9,ICAM1,IDO1,IL12B,IL1B,IL2RA,IL6,ITGB2,MMP9,MSR1,NFKBIA,NOD2,PTGS2,TNF,WNT3A	797 (15)
TRPV4		ion channel	Activated	3.719	5.57e-08	Ccl2,CCL3L3,CCL5,Ccl7,Ccl8,CXCL10,CXCL2,CXCL3,HMOX1,IL1B,IL6,PPARGC1A,Saa3,SOCS3,TIMP1,TLR2,TNF,VCAM1	631 (15)
streptozocin		chemical drug	Activated	3.717	7.08e-05	ACACA,ADORA2A,ALDH3A2,ALPL,AR,ATF3,ATF4,BAX,CAT,CBS/LOC102724560,Ccl2,CCL3L3,CCL5,CCND3,CD163,CD68,CDKN1A,CXCL2,FASN,FOXA1,HMOX1,HSD11B2,HSPG2,ICAM1,IGF1R,IL1B,IL6,LGALS3,LMNB1,MMP9,MSR1,MYH7,NCF1,NFE2L2,NTRK3,PCK1,PDK2,PHLDA3,Pmaip1,PPARGC1A,PTGS2,PYGL,RELA,RPS6KA6,SCD,SELE,SELP,SERPINE1,SESN2,SLC7A11,SLC7A8,TGFB1,TLR2,TNF,TNFRSF1A,TP53,VCAM1,VIM,XBP1	1084 (22)
zymosan		chemical - endogenous non-mammalian	Activated	3.707	4.42e-09	ACADM,CAT,Ccl2,CCL22,CCL3L3,CCL5,CCR7,CD40,CD86,CSF1,CXCL10,CXCL2,CXCL3,FPR2,HMOX1,IKBKE,IL12B,IL1B,IL6,LIF,PPARGC1A,PTGS1,PTGS2,SOCS1,SOCS3,SPN,THRA,THRB,TLR2,TNF	670 (16)
S100A9		other	Activated	3.7	1.42e-12	ACSS1,ADAMTS5,ALPL,AREG,ATF3,BCL3,BHLHE40,BMF,C1QB,CASP1,CCL11,Ccl2,Ccl7,CCN5,CCNB1,CCND1,CCNE2,CD27,CD274,CD69,CORO1A,CPM,CSF2RB,CTNNB1,CXCL10,CXCL14,CXCL3,ELN,EPB41L4B,H19,HEY2,ICAM1,IL1B,IL1RL1,IL6,ISG15,MMP13,MMP9,MYC,NTRK3,PIK3IP1,PLAU,PTPRO,RAB20,RNASE6,SDCBP2,SOCS3,TNF,TNFRSF4,TNFRSF9,TRAF3IP1,USP18,VCAM1,VCAN	744 (16)
PTPRJ		phosphatase	Activated	3.683	8.93e-10	ARID5A,CCL3L3,Ccl7,CCNA2,CD69,CEBPD,CXCL2,CXCL3,EDN1,FCER1G,FGL2,HBEGF,Iigp1,IL6,INHBA,Mx2,OASL,PLA1A,PLAUR,PTGS2,SLA,SLFN12L,TNF,TNFSF8,ZC3H12A	933 (18)
JAK1/2		group	Activated	3.683	4.92e-07	Bst2,CCL2,Ccl2,CD69,CD74,EIF2AK2,FAM81A,GBP2,GBP5,HLA-DRB5,Ifi47,IL6,IRF1,IRF7,ISG15,KCNF1,Mx2,MYO5B,PLAC8,PSMB9,PTK2B,RGS14,RSAD2,TNF	1100 (18)
RABL6	0.162	other	Activated	3.668	4.27e-09	ABAT,AURKB,CCNA2,CCNB1,CCNE2,CHEK1,DAPK1,FEN1,FERMT2,HBEGF,HMOX1,MCM10,MCM2,MCM5,MCM7,MYC,PBK,PLK1,PRC1,PSME3,RFC3,TOP2A,TP53,TPX2,UBE2C,VRK1	859 (10)
STAT		group	Activated	3.654	4.69e-06	CASP1,CDKN1A,CEBPD,CISH,EIF2AK2,IL2RA,IRF1,JUNB,LBP,PLIN1,PNPLA2,SERPINA3,SOCS1,SOCS3,TIMP1,TNF	995 (17)
S-(2,3-bispalmitoyloxypropyl)-cysteine-GDPKHPKSF		chemical reagent	Activated	3.645	1.33e-11	Apol10a (includes others),Apol7a (includes others),CCL2,CCL5,CD40,CD80,CD86,CXCL10,ICAM1,IL6,MMP9,PTGS2,SERPINE1,SLC40A1,TLR1,TLR2,TNF	728 (18)
MEF2A		transcription regulator	Activated	3.639	2.6e-08	ARHGEF19,CD69,CTNNB1,CXCL10,Cxcl9,EDN1,GBP2,IFI44,Ifi47,IFIT1B,IFIT2,IFIT3,IKZF1,IL12B,IL15,IRF1,IRF7,ISG20,Mx1,Mx2,MXD1,NLRC5,NOD1,OAS1,Oasl2,PPARGC1A,RSAD2,TGFB1,TGFB3	450 (7)
carrageenan		chemical drug	Activated	3.639	8.87e-06	BCL10,BDKRB1,Ccl2,CCL3L3,CCL5,CXCL2,CXCL3,ICAM1,IL1B,IL6,JUNB,NFKB1,NFKBIA,PTGS2,RELA,SELP,TNF,WNT9A	903 (12)
ALB		transporter	Activated	3.638	1.32e-06	ATF3,CASP3,CCL2,Ccl2,CCL5,CCNB1,CDKN1A,CYBA,DDIT3,EDN1,HPSE,IL1B,IL6,MYC,PTGS2,RELA,SCD,SQSTM1,TGFB1,TNF,XBP1	1165 (23)
TLR5	-0.685	transmembrane receptor	Activated	3.637	2.61e-05	ATF3,CCL11,Ccl2,CCL5,CD40,CD80,CD86,CXCL2,CXCL3,ICAM1,IL12B,IL15,IL1B,IL6,MYD88,OBSCN,TLR7,TNF,TPGS1,VWA1,ZBTB12	764 (19)
IGF1		growth factor	Activated	3.618	4.01e-22	ABCA1,ABCF2,ACACA,ACSS2,ADA,AMIGO3,AXL,BAK1,BATF,BAX,BCL2A1,BHLHE40,BIRC3,BIRC5,BRCA1,C1QA,CAP2,CASP3,CCL11,Ccl2,CCL3L3,CCL5,Ccl7,Ccl8,CCN5,CCNA2,CCNB1,CCND1,CCND2,CCND3,CCNE1,CCNG2,CD44,CD74,Cdc42,CDK1,CDKN1A,CEBPD,CGNL1,CISH,CNP,CSF1,Csprs (includes others),CTNNB1,CYBA,CYBB,CYFIP2,DAXX,DCN,DDIT3,DMD,DUSP6,EDN1,EIF1AX,EIF2AK2,EIF4E,ELN,ETV6,F3,FASN,FOXA1,FOXP3,GADD45G,GAPDH,GDF10,GHR,HAVCR2,HMGA1,HMOX1,HOXA5,HSD11B2,ICAM1,IFITM3,IGF1R,IGFBP3,IGFBP5,IL1B,IL1R1,IL2RG,IL3RA,IL6,INHA,ITGB5,JDP2,JUNB,KAT2A,KCNF1,KIF1A,KLHL24,LCN2,LDHA,Ly6a (includes others),MAK16,MAPT,MBP,MIF,MKI67,MMP13,MUC5B,MYC,MYH7,NCF2,NFE2L2,NFKBIA,NTRK2,ODC1,OSMR,PBK,PCNA,PIM1,PKP2,PLAU,PLAUR,PLEK,PLIN2,PLP1,PLXDC2,PRNP,PSMB8,PSMB9,PTGER4,PTGS2,PTPRC,PTTG1,RELA,RTKN2,SCD,Scd2,SELE,SERPINE1,SFN,SLC12A6,SLC25A25,SLPI,SOCS3,SORT1,SRM,SULF1,TAP1,TAP2,TGFB1,TGFBI,THY1,TK1,TNF,TNFRSF12A,TOMM40,TP53,TPM3,TUBB3,VCAM1,VIM,WEE1,XBP1,YBX3	1172 (19)
IL24		cytokine	Activated	3.614	4.69e-06	APAF1,BAK1,BATF2,BAX,CASP3,CASP8,Ccl2,CCND1,DDIT3,EIF2AK2,FASLG,FOXP3,GADD45G,HBEGF,IL12B,PPP1R15A,PTGS2,XBP1	1110 (15)
folic acid		chemical - endogenous mammalian	Activated	3.593	4.69e-15	Ccl2,CCL5,CCNB1,CDKN1A,CERS6,CYBB,DDIT3,FZD1,FZD6,HOXA1,IL1B,IL6,LCN2,LGALS3,LGALS9B,MMP9,MYC,MYD88,PCNA,PFN1,PPARGC1A,PSEN1,PSMA1,PSMA2,PSMA3,PSMA4,PSMA5,PSMA6,PSMA7,PSMB10,PSMB2,PSMB4,PSMC2,PSMC3,PSMC5,PSMC6,PSMD11,PSMD13,PSMD14,PSMD2,PSMD3,PSME2,PSME3,PYCARD,RELA,SFRP1,TGFB1,TNF,TP53,TYMS,UNG,VCAM1	860 (17)
carbon tetrachloride		chemical toxicant	Activated	3.591	2.96e-11	ABCC4,APAF1,ARRB1,ASS1,ATF3,BAX,BIRC3,BMP3,CA3,CASP3,CASP7,CAT,Ccl2,CCL3L3,CCL5,CCND2,CCR5,CD68,CD86,CDK9,CDKN1A,CXCL10,DDIT3,DHFR,EMP1,FOXA1,GADD45B,GBP5,GDF15,GFER,H19,HDGF,HMOX1,ICAM1,IGFBP5,IL1B,IL6,ITGA8,JUNB,MAP2K1,MGLL,MKI67,MMP13,MMP9,Mt2,MYC,NAPEPLD,NDRG2,ODC1,PCNA,PPP1R15A,PRNP,PTAFR,PTGS2,RALB,RELA,RIPK3,SMURF2,TGFB1,TGFBR2,TIMP1,TIMP2,TNF,TNFRSF12A,TP53,VCAM1,VIM	683 (17)
NRG1		growth factor	Activated	3.588	7.36e-09	ABCA1,ANKRD1,AR,ARHGEF2,ARPC4,ATF4,AXL,BAK1,BRCA1,CASP3,CAV1,CCND1,CCND2,CCND3,CCNE1,CDC20,CDH4,CDKN1A,COL4A3,CXCR3,DAG1,DDIT3,DUSP6,EDN1,ELF3,ELOA,EMP2,EPHA2,ERBB3,FGF1,FSCN1,FSTL1,GPS2,GRIN2C,HEXB,HK2,HMGA1,HMOX1,ITGB2,ITGB5,JUNB,KLK3,LIMK2,LMO4,MBP,MGLL,MMP9,MSR1,MYC,PCCB,PHGDH,PHKG1,PLAU,PLAUR,PMP22,PRKG2,PTGS2,PYGM,SELE,SERPINE1,SGSH,SOX4,TK1,TOP2A,VIM	1143 (20)
tretinoin		chemical drug	Activated	3.584	3.47e-37	ABCA1,ACSS2,ACTL6A,ACTR3,ADA,ADAMTS5,ADAR,AGO4,ALAS1,ALDH3A2,ALOX5,ALPL,ANXA1,AP1S2,APOD,AQP1,AR,AREG,ASNS,ATF3,ATF4,ATOH8,ATP1B3,ATP6V1B2,AURKA,BATF,BCL2A1,BCL3,BHLHE40,BID,BIRC3,BIRC5,BNIP3L,BRCA1,BTG1,C1QA,C3AR1,CASP1,CASP3,CASP7,CAVIN3,CBS/LOC102724560,CCL19,CCL2,Ccl2,CCL22,CCNA2,CCNB1,CCND1,CCND2,CCND3,CCNE1,CCPG1,CCR5,CCR9,CCRL2,CD101,CD14,CD1D,CD244,CD274,CD300C,CD44,CD47,CD53,CD6,CD68,CD74,CD80,CD82,CD86,CDC20,CDKN1A,CDKN2D,CFTR,CLDN1,COL4A3,COL4A5,COTL1,CPE,CSRNP1,CTNNB1,CTSB,CTSC,CTSK,CTSS,CXCL10,CXCL2,CYBB,CYP26B1,CYP2S1,CYP2U1,CYP4F2,DCN,DDIT3,DDX60,DHRS3,DHX58,DLGAP5,DNASE1L3,DNTTIP1,DPYSL3,DSP,DTL,E2F4,EBI3,EDN1,EIF2AK2,EIF3B,EIF4A1,EIF4E,EIF4EBP2,EIF6,ELF3,ELN,EMP3,EOMES,EPHA1,ERCC3,ETV6,F3,FASN,FCER1G,FGR,FOXA1,FOXP3,GARS1,GBP4,GDF15,GDF9,GHR,GLI2,GNA13,GRB2,GRIA1,GZMA,Gzmb,HBEGF,HDAC1,HDGF,HES2,HEY2,HK3,HLA-A,HLA-DMB,HMGA1,HMGB2,HMGCS2,HMOX1,HNRNPF,HOXA1,HOXA5,HPX,ICAM1,IFI16,IFI35,IFI44,IFIH1,IFIT1,IFIT2,IFIT3,IGF1R,IGFBP3,IGFBP5,IKZF1,IL10RA,IL12B,IL12RB2,IL15,IL1B,IL1R1,IL4I1,IL6,INHBA,IRF1,IRF8,IRF9,ISG15,ISLR,ITGAE,ITGB2,ITM2B,IVD,JAK2,JAML,KCNE4,KCNQ5,KIF3C,KLK3,KRT18,LAP3,LBP,LCN2,LGALS3BP,LPCAT1,LRAT,LRP6,LRRC25,LSP1,LTF,Ly6a (includes others),LY6E,LYN,M6PR,MAOB,MAP2K1,MAP2K3,MAP3K8,MAPKAPK2,MARCKSL1,MEIS2,MGP,MLH3,MMP11,MMP13,MMP9,MTHFD2,MUC5B,MYC,MYH7,NCF1,NCF2,NECTIN3,NFE2L2,NFKB1,NFKB2,NFKBIB,NMI,NPC2,NR2C1,NR2F1,NTRK2,NTRK3,OAS1,OAS2,OAS3,OASL,ODC1,OGN,OPTN,OTUD6B,P2RY2,PALLD,PAM,PARP14,PARP9,PCK1,PCLO,PFN1,PIM1,PKP2,PLA2G7,PLAU,PLAUR,PLCE1,PLEK,PLEKHO2,PLIN2,PLOD3,PLP1,PLSCR1,PMF1/PMF1-BGLAP,PML,PNP,PPARGC1A,PPM1B,PPM1G,PRKCA,PRKCD,PRKDC,PRNP,PSMB10,PSMB8,PSMB9,PSMC4,PTAFR,PTGIS,PTGS1,PTGS2,PTK2B,PTPN22,PTPRC,PTPRU,PTX3,RAE1,RALB,RAN,RARRES2,RBL1,RBL2,REL,RELA,RFLNB,RGS5,RIGI,RNF213,RPF2,RTKN2,RTP4,RUNX3,RUVBL1,SAMD9L,SAMHD1,SCD,SCPEP1,SDCBP,SELL,SELP,SERPINB9,SERPINE1,SERPING1,SFRP1,SHANK2,SHKBP1,SHROOM1,SIRPA,SLA,SLAMF7,SLC16A2,SLC25A36,SLC5A3,SLC7A11,SLFN5,SLPI,SMAD9,SMOX,SMURF2,SOAT1,SOCS1,SOX4,SP110,SPI1,ST3GAL4,STAT1,STAT2,STAT4,Stra6l,TAF4B,TAP1,TEX15,TFCP2L1,TGFB1,TGFB3,TGFBI,TGFBR2,TGIF2,TGM1,THRA,TIMP1,TK1,TLR2,TLR3,TLR5,TNF,TNFAIP2,TNFAIP3,TNFAIP6,TNFRSF19,TNFRSF1A,TNFRSF1B,TNFSF10,Tnfsf9,TNIP1,TOP2A,TP53,TPCN1,TRIM25,TUBB3,TYROBP,UBA7,Ubb,UBE2C,UBE2L3,UBE2L6,UCP2,USF1,USP18,VASP,VAV1,VCAM1,VDR,VGLL3,VIM,VMP1,WAS,WNT10B,WNT2B,WNT3A,XAF1,XBP1,XPC,YWHAE,ZBTB17,ZMAT4,ZNF146	1211 (14)
OMA1		peptidase	Activated	3.582	0.000317	ALDH18A1,ASNS,ATF4,CHAC1,DDIT3,FASN,GARS1,GDF15,MTHFD1L,MTHFD2,MYC,PPARGC1A,SCD	518 (11)
CTNNB1	-0.334	transcription regulator	Activated	3.574	1.53e-17	ABCA3,ABCD2,ACAA1,ACACA,ACADL,ACLY,ACTB,ACTR3,ALCAM,ALDH3A2,ALG3,ANXA1,AOC3,APOD,AR,ARHGDIA,ARMH4,AURKA,AXIN2,BHLHE40,BIRC5,BMF,BMP7,CA3,CADM1,CAPZB,CASP7,CCL2,Ccl2,CCL22,CCL5,Ccl7,Ccl9,CCNA2,CCND1,CCND2,CCNE1,CCNE2,CCRL2,CD274,CD44,CD47,Cd52,CDH11,CDK7,CDKN1A,CDKN2D,CLDN2,COL4A5,COL4A6,CRYBG1,CTHRC1,CTNNB1,CTSZ,CXCL10,CXCL14,CXCL2,CXCL3,Cxcl9,CXXC4,CYFIP2,CYP2A6 (includes others),CYP51A1,CYP7B1,DDIT3,DIXDC1,DOK1,EDN1,EDN3,EIF5A,EOMES,ERBB3,F13A1,FASLG,FASN,FCER1G,FEN1,FZD1,FZD2,FZD3,FZD5,FZD7,GADD45B,GADD45G,GALC,GALM,GAPDH,GCH1,GDF15,GDF9,GHR,GLI2,HBEGF,HDGF,HK2,HMGCS2,HOXA5,ID4,IDO1,IFI16,IFIT1,IGFBP5,IL10RA,IL15,IL1B,IL1R1,IL2RA,IL6,IL7,INHA,IRF8,ITGB2,ITSN1,JAM2,JMY,KLK3,LAP3,LCK,LGALS3,LHX6,LIF,LMNA,LRP6,LSP1,LY6E,MAOA,MAOB,MAPT,MME,MMP13,MMP15,MMP9,MPEG1,MYC,NDRG2,NFKB2,NRCAM,OGN,PCCA,PCK1,PCNA,PCSK6,PEG3,PFN1,PGM1,PKP3,PLAU,PLAUR,PLIN1,PLIN2,PLIN3,PLK1,PML,PMP22,PROCR,PROX2,PTGS2,RAD23A,RASSF5,REG3G,RELB,RPL7L1,RRM2,S100A4,Saa3,SCD,SCN5A,SCRN1,SDC2,SEC61A1,SELENOW,SERPINA3,SERPINE1,SESN1,SFN,SFRP1,SLCO2B1,SMO,SOAT1,SOX11,SOX4,SPI1,SQSTM1,STAT1,STAT2,SYNM,TBX20,TBX21,TFCP2L1,TGFB1,TGFB3,TGM1,TIMP1,TLR3,TNF,TNFAIP3,TNFRSF18,TNFRSF19,TNFRSF1A,TNFRSF1B,TNFSF10,TP53,TRUB1,TYMS,USP46,VASP,VAV1,VCAM1,VCAN,VIM,WNT3A,WNT7A,WNT9A,XAF1,ZMAT4,ZNF148	1271 (19)
STAT5a/b		group	Activated	3.57	0.000112	BCL2A1,CCND1,CCND2,CD69,CDKN1A,CISH,DUSP2,EMP1,FCER1G,FCGR1A,FOXP3,IL2RA,IRAG2,IRF1,LCP2,MMD,MYC,MYD88,MYOM1,PCK1,PIM1,PIM2,PRF1,PTGS2,RAD51,RFTN1,SOCS1,SOCS3,TLR2,Tmsb4x (includes others)	1032 (17)
EGR1		transcription regulator	Activated	3.569	6.83e-12	AR,ARC,AREG,ATF3,BAX,CACNA2D4,CASP3,CASP7,CASP8,CAV1,CCL2,Ccl2,CCL3L3,Ccl7,Ccl8,Ccl9,CCND1,CCND2,CCNE1,CD44,CDC20,CDKN1A,CDKN2D,CSF1,CXCL2,CXCL3,F3,FASLG,FOXP3,GADD45B,GDF15,GRIA1,HBEGF,HMOX1,HPSE,ICAM1,IGF1R,IL1B,JUNB,MAOB,MMP9,MXD1,MYC,NFKB1,PLAU,PNPLA2,PTGS2,PTPN1,SERPINE1,SOCS1,SV2C,TGFB1,TGFBR2,TIMP1,TNF,TNFSF10,TP53,VCAM1	1160 (18)
IL12A		cytokine	Activated	3.569	5.3e-10	CCL5,CD86,CXCL10,EBI3,FASLG,ICAM1,IL12B,IL12RB1,IL12RB2,IL1B,IL6,IRF9,SELPLG,SOCS1,SOCS3,STAT1,STAT2,STAT4,TNF,VCAM1	1015 (17)
NOS2		enzyme	Activated	3.559	5.53e-20	AR,BAX,BCL2A1,BIRC5,CASP3,CCL2,Ccl2,CCL3L3,Ccl7,Ccl9,CD14,CD44,CD53,CD80,CD86,CDKN1A,CLEC4D,CTSC,CXCL2,CXCL3,Cxcl9,CYCS,EDN1,FASLG,FASN,FOXP3,G6PD,H19,H2-T10,HMGB2,HMOX1,IFIT1B,IFIT3,IL12B,IL1B,IL1RN,IL6,ISG15,ITIH4,LCK,LCN2,LGALS3BP,LILRB4,LPAR1,MCM5,MMP9,MYH7,NFKBIA,PCNA,PIGR,PLSCR1,PPARGC1A,PRF1,PTGS1,PTGS2,RELA,Saa3,SERPINA3,SLC40A1,SLFN12L,Slfn2,TGFB1,Tgtp1/Tgtp2,THY1,TIMP1,TNF,TNFSF10,TNFSF13B,TOR3A,TYROBP	934 (12)
OLR1		transmembrane receptor	Activated	3.559	0.00103	CCL2,CD68,CYBA,CYBB,ICAM1,IL6,MYC,NCF1,NCF2,SELP,TGFB1,TGFBR2,TNF,VCAM1	704 (18)
IL11RA		transmembrane receptor	Activated	3.553	2.22e-10	CCL11,Ccl2,CCL3L3,CCL5,Ccl7,Ccl8,CCNE1,CXCL2,CXCL3,DUSP5,FOXP3,ICAM1,IL1B,IL6,JUNB,LCN2,MMP9,Muc1,MYC,PIM1,SELP,SOCS3,TGFB1,TIMP1,TNF	1062 (18)
ANGPT2		growth factor	Activated	3.551	4.21e-08	ABCA1,ADA,ARHGEF2,ARL4C,AXIN2,C1R,CASP3,CAT,Ccl2,CCL3L3,CCL5,CD163,CD68,CD86,CDC34,CDKN1A,CFB,CTNNB1,CYBA,CYBB,CYP51A1,DBNL,DDIT3,EDN1,FEN1,HMOX1,ICAM1,IL1B,IL6,KIF1C,KPNA2,LYN,MAP2K1,MIF,MMP9,MYH7,NCF1,PGAP1,PLAU,PTGS2,SERPINE1,SERPING1,ST13,TGFB1,TGFBR2,TLR3,TNF,TNFRSF12A,TOR1AIP2,TP53,TUBB3,VCAM1,VCPIP1,VIM	1084 (22)
IFI16	4.973	transcription regulator	Activated	3.55	2.87e-10	ACLY,AREG,BAX,CCL2,CCL5,CCND1,CDKN1A,CXCL10,DHFR,EDN1,FOXP3,ICAM1,IFI16,IL1B,IL1RN,IL2RB,IL6,ISG15,MAP2K1,MIF,MTHFD2,Mx1,MYC,NFKBIA,OAS1,PCNA,PIM1,RIGI,SELE,STAT2,TNF,VCAM1	1114 (18)
6-hydroxydopamine		chemical toxicant	Activated	3.545	0.000202	ATF4,BAX,BCL2L2,BNIP3L,CASP1,CASP3,CCL5,CXCL13,CYBB,DDIT3,GADD45G,HERPUD1,HSPA9,IL1B,IL6,MMP9,NR4A2,PSMB2,PSMC4,PTGS2,PYCARD,TIMP2,TP53,TRIB3	574 (15)
arsenic trioxide		chemical drug	Activated	3.544	8.12e-06	ATF4,ATP1B3,ATP2C1,ATP6V0C,AURKA,BAX,BCL2A1,BNIP3L,CASP7,CASP8,CCL2,CCND1,CD44,CDC45,CDK1,CDKN1A,CTNNB1,CYP51A1,DBF4,DDIT3,DNAJB11,DNAJB6,FASLG,FASN,GJA5,GLI2,GLRX,GSR,HAT1,HMOX1,HTRA2,IFRD1,IRF1,KEAP1,MCM3,MCM7,MED17,MMP9,MYC,MYH7,NCF1,NFE2L2,NFKBIA,NQO2,PCNA,PIM1,PML,PPA1,PTGS2,PTPRC,PTTG1,RAB8A,RASA4,RELA,SCD,SF3B4,SH3GLB1,SHMT1,SLC7A11,TCIRG1,TMOD1,TNF,TNFAIP3,TNFRSF1A,TP53,TYMS,VDR,XBP1	1097 (21)
sodium orthovanadate		chemical reagent	Activated	3.533	6.72e-05	CCL2,CCNA2,CCND1,CCNE1,CDKN1A,IFIT2,IL2RA,MSR1,NFKBIA,PLAUR,SERPINE1,TNF,TP53	905 (16)
STAT3		transcription regulator	Activated	3.53	1.15e-42	ALPL,AREG,ATP10A,BAK1,BATF,BCL3,BIRC5,BMF,BNIP3L,CALHM6,CASP1,CASP3,CASP4,CASP7,CAT,CCL11,CCL2,Ccl2,CCL3L3,CCL5,Ccl8,CCNB1,CCND1,CCND2,CCNE1,CCR5,CCR7,CCRL2,CD163,CD244,CD274,CD40,CD44,CD69,CD74,CD80,CD83,CD86,CDH11,CDK1,CDKN1A,CDKN2D,CDON,CEBPD,CEP70,CFB,CHEK1,CMPK2,CTSB,CTSK,CXCL10,CXCL13,CXCL14,CXCL2,CXCL3,Cxcl9,CXCR3,DDIT3,DUSP5,EDN1,EIF2AK2,EOMES,F3,FASLG,FASN,FCER1G,FCGR1A,FERMT2,FGF10,FGL2,FOXP3,FSCN1,FZD1,GADD45G,GBP2,GBP5,GBP6,GLIPR1,GPR65,GZMA,Gzmb,H19,HAVCR2,HERC6,HK2,HLA-A,HLA-DRB5,HMOX1,ICAM1,IFI16,IFI30,IFI35,IFI44,IFIH1,IFIT1,IFIT1B,IFIT2,IFIT3,IFITM2,IFITM3,IGF1R,IGFBP5,Igtp,IKBKE,IL10RA,IL12B,IL12RB1,IL18R1,IL1B,IL1R1,IL1RN,IL21R,IL2RA,IL2RB,IL6,IL7,INO80,IRF1,IRF5,IRF7,IRF9,Irgm1,ISG15,ISG20,ITGB2,JAK2,JUNB,KLK3,Klre1,Klrk1,LAG3,LBP,LCN2,LDHA,LGI2,LIF,LILRB4,LTBR,LTF,MMP13,MMP9,Muc1,Mx1,Mx2,MYC,MYD88,MYH7,NAMPT,NDRG2,NEURL3,NFKB1,NFKB2,NFKBIE,NR4A2,OAS1,OAS2,OAS3,OASL,PCK1,PCOLCE2,PFKFB3,PIM1,PIM2,PLAU,PLAUR,PLSCR1,Pmaip1,PML,PPARGC1A,PRF1,PROCR,PSMB8,PSMB9,PTAFR,PTGS2,PTPN13,PTPN2,PTPN6,PTTG1,PTX3,RAB11FIP1,RAB27A,Retnla,RRM2,RSAD2,RTN4RL2,SDC4,SELL,SELP,SERPINA3,Serpina3g (includes others),Serpinb6b,SERPINB9,SERPINE1,SLAMF1,SLC22A3,SLC28A2,Slfn1,SLFN12L,SLFN13,Slfn2,SLFN5,SLPI,SMAD9,SOCS1,SOCS3,SOX11,SOX4,SP110,SPI1,STAT1,STAT2,STEAP4,STING1,TAP1,TBX21,TGFB1,Tgtp1/Tgtp2,TIMP1,TLR3,TNF,TNFRSF1A,TNFRSF1B,TNFRSF8,TNFRSF9,TNFSF10,Tnfsf9,TP53,TRIM14,TRIM5,USP18,VCAN,VIM,WARS1,WAS,XAF1,XBP1	950 (16)
IFNL3		cytokine	Activated	3.518	1.13e-09	IFIH1,IL12B,IL15,IL2RA,ISG20,MMP9,Mx1,Mx2,Oas1b,RIGI,RSAD2,SOCS1,STAT1,TLR2,TLR3,TNF,USP18	1068 (17)
UBR5		enzyme	Activated	3.516	3.49e-11	BATF,BAX,CCND1,CD163,CD27,CD274,CD40,CD80,CDKN1A,CXCL10,CXCL3,CXCR3,DAPK1,EIF2AK2,IFIH1,IFIT3,IL15,IL6,IRF1,IRF7,ISG15,JAK2,OAS2,OAS3,SELP,STAT1,STAT2	1171 (22)
Ca2+		chemical - endogenous mammalian	Activated	3.515	2.26e-06	ADORA2A,Apol7a (includes others),AR,ARC,ATF3,CCND1,CCND2,CCND3,CCNE1,CD80,CD83,CD86,CDKN1A,CEBPD,CRY1,CSRP1,DBP,DDIT3,DNASE1L3,EDN1,ELF3,FASLG,FASN,HBEGF,HMGCS2,HOMER1,HOXA1,ICAM1,ICOSLG/LOC102723996,IGF1R,IL1B,IL1RL1,IL6,IRF1,JUNB,KRT8,MGP,MMP13,MMP9,MSR1,MXD1,MYH7,NAPSA,NFKB1,NFKBIA,NTRK2,ODC1,PER2,PPARGC1A,PTGS2,PTTG1,RELA,RELB,SELP,SERPINE1,TEF,TGFB1,TGM1,TIMP2,TNF,USP15,VCAM1,VDR	1186 (19)
CLEC4E	1.573	other	Activated	3.513	1.27e-06	AREG,Ccl2,CCL3L3,CLEC5A,CSF1,CXCL2,CXCL3,IL12B,IL1B,IL6,REG3G,SCD,TNF	619 (16)
lysophosphatidic acid		chemical - other	Activated	3.511	7.91e-13	ANKRD1,AREG,CACNA2D1,CCL11,CCL2,Ccl2,CCL5,CCND1,CCNE1,CD14,CSF1,CXCL10,CXCL2,CXCL3,EDN1,F3,GRN,ICAM1,IL15,IL1B,IL6,JUNB,LIF,LRP6,MMP9,MSR1,MYC,NFKB1,PCK1,PLAU,PLAUR,PPP1R3B,PTGS2,SERPINE1,SOCS1,TAFAZZIN,TNF,TP53,VCAM1,VIM	975 (16)
vadimezan		chemical drug	Activated	3.51	2.54e-09	CCL5,CXCL10,ICAM1,IFIT1B,IFIT2,IL6,IRF1,ISG15,NFKB1,NFKBIA,RSAD2,SELE,TNF	922 (15)
E2f		group	Activated	3.508	5.24e-08	BRCA1,CAV1,CCNA2,CCNB1,CCNE1,CDC45,CDC6,CDK1,DBF4,DHFR,DROSHA,E2F4,E2F8,H2BC11,HDAC1,KNTC1,LIG1,MCM10,MCM2,MCM3,MCM5,MCM6,MYC,NASP,NUSAP1,PCNA,POLA2,RAD51,RBL1,RRM2,SERPINE1,TGM1,TP53,TPX2,TYMS,UBE2C,YBX3	1015 (23)
camptothecin		chemical drug	Activated	3.507	8.87e-37	ABCF2,AEN,ANXA4,APAF1,AR,AREG,ARHGDIA,ARRB2,ASPM,ATF3,AURKA,BAK1,BAX,BCL2A1,BDKRB1,BFAR,BID,BIRC3,BIRC5,BNIP3L,BRCA1,BTK,C11orf68,C1orf216,CAMK2G,CASP1,CASP3,CASP4,CASP8,CCL2,Ccl2,CCNB1,CCND1,CCNE1,CCRL2,CCT8,CD1D,CD200,CD300C,CD40,CD47,CD48,CD53,CD83,CD86,CDK1,CDKN1A,CHAC1,CHEK1,CLTB,CRYBG1,CSF1,CTSS,CXCL2,CXCL3,DLG1,DNAJA1,DUSP6,EDN1,F3,FASLG,FCGR2B,FGL2,FPR1,FSCN1,FZD7,GADD45B,GADD45G,GAPDH,GBP2,GLIPR1,GNAI2,GNG7,GPLD1,GRINA,GSDMD,GSR,H3-3A/H3-3B,HBEGF,HLA-A,HLA-DQB1,HLA-E,HLA-G,HSPA4L,HSPA9,ICAM1,IER5,IFI16,IGFBP3,IL10RA,IL15RA,IL18R1,IL1B,IL2RA,IL6,IRF1,ITSN1,KIF3C,KLHL21,LAT,LGALS3,LHX6,LILRB4,LIMCH1,LITAF,MAFF,MARCKSL1,MCM2,MED27,MMP9,MPZL1,MRTFB,MYC,MYO6,NCR1,NFKB1,NFKB2,NFKBIA,NFKBIE,NR4A2,OPTN,P2RY2,PCNA,PDZD2,PEG3,PGLYRP1,PLAC8,PLCL2,PLIN2,PPFIBP2,PRKAR2B,PRKDC,PSD4,PSMB9,PSMD2,PSTPIP1,PTGER4,PTGS2,PTPN1,PTX3,PYCARD,RALBP1,RBL1,RGS14,RGS3,RHEB,RIPK1,RIPK2,RRAGD,RRM2,RSAD2,RSL1D1,SAT1,SDC4,SEC63,SELE,SELP,SERPINB9,SERPINE1,SFN,SIRT4,SIT1,SLPI,SOCS1,SORL1,STK38L,STX11,TACSTD2,TAGLN2,TAP1,TBCC,TGFB1,TGFBI,TLN2,TLR2,TNF,TNFAIP3,TNFAIP6,TNFRSF1B,TOR1AIP1,TP53,TRAF2,TRIB1,TUBB,UTP3,VAC14,VCAM1,VRK2,WDR70,XPC	1061 (13)
IL17F		cytokine	Activated	3.501	0.000886	CCL2,Ccl2,CXCL10,CXCL2,CXCL3,Cxcl9,ICAM1,IL6,MMP13,PTGS2,TGFB1,TNFRSF1B,TRAF6	973 (15)
1-palmitoyl-2-(5-oxovaleroyl)-sn-glycero-3-phosphorylcholine		chemical reagent	Activated	3.495	3.6e-07	BCL2A1,BIRC3,CCL2,ICAM1,IGFBP3,IL1B,IL6,MYC,NFKB1,PTGS2,TANK,TGFB1,TGFBR2,TNF,VCAM1,VIM	832 (21)
ERK		group	Activated	3.48	4.68e-12	ABCA1,AREG,AXL,BAX,BMF,CAV1,CCL2,Ccl2,Ccl7,CCND1,CCND3,CCNE1,CD1D,CDKN1A,CEBPD,CLDN4,CTNNB1,CTSK,CXCL10,CXCL2,DPYSL2,E2F4,EDN1,EIF2AK2,EPHA2,FOXP3,GDF15,GDF9,HAS1,HBEGF,HEY2,HMGA1,HMOX1,HOMER1,HOXA1,ICAM1,IFNAR2,IL12B,IL1B,IL6,INPP1,ITGB2,JUNB,KRT18,KYNU,LCN2,LIF,MAFF,MMP13,MMP9,MYC,NFE2L2,ODC1,PLAU,PTGS2,RAB7B,SELL,SERPINE1,SFN,SORT1,SOX4,STAT1,TBX21,TIMP1,TNF,TP53,VASP,VCAN	1147 (19)
1,4-bis[2-(3,5-dichloropyridyloxy)]benzene		chemical toxicant	Activated	3.471	9.31e-08	ABCC3,ABCC4,ACACA,ACADL,ACADM,ALAS1,CCNA2,CCNB1,CCNB2,CCND1,CDC20,CDK1,CDKN1A,CKAP4,CYP27A1,CYP7B1,FASN,GADD45B,HMGCS2,ICAM1,IL1R1,LRG1,MAFF,MCM5,MCM6,MCM7,PCK1,PNPLA2,SAT1,SCD,STEAP4,TMPRSS2,TNFAIP2,TNFRSF1A,UCP2	1324 (21)
IFNK		cytokine	Activated	3.464	1.95e-07	CD40,CD80,CD83,CD86,CXCL10,EIF2AK2,IFIH1,IRF1,OAS1,STAT1,STAT4,TLR3,ZBP1	798 (18)
KCNJ10		ion channel	Activated	3.464	2.38e-07	AKR1B10,Ccl2,CXCL10,Cxcl9,GBP5,GBP6,ICAM1,LGALS3,Pmaip1,TGM1,TIMP1,TNFRSF12A
cadmium		chemical toxicant	Activated	3.464	1.96e-05	ACAA1,B2M,BAX,BID,CASP3,CCND1,CDKN1A,CYP26B1,GNS,HLA-DQB1,HMOX1,ILK,LGALS3,MGP,Mt2,MYC,PLAU,PTGS2,SLC39A8,SLC5A1,TIMP1,TP53	1014 (18)
TNK1		kinase	Activated	3.45	1.62e-08	IFI16,IFIH1,IFIT1B,IFIT2,Ifitm1,IL6,IRF7,ISG20,Oas1b,OAS2,TLR9,TNFSF10	549 (12)
MAPT	-0.828	other	Activated	3.44	1.13e-43	ABCA2,ACLY,ACTB,AIF1,ALDH5A1,AMIGO2,AMPH,APOBEC1,Arf2,ARF4,ARF6,ATF3,BASP1,BC023105,BCL3,C1QB,C1R,C3AR1,CAMK2A,CAMK2G,CAP1,CAPG,CASP3,CCDC25,CCL2,Ccl2,CCL3L3,CCNB1,CCND1,CCT8,CD14,CD200,CD274,CD44,CD48,Cd52,CD74,CD84,CDKN1A,CFL1,CLEC7A,CLTB,CORO1A,CREB5,CST7,CTSC,CTSS,CTSZ,CXCL10,CXCL13,CXCL16,CXCL2,CYBB,CYCS,CYFIP2,DDX60,DLG1,DNAI3,DOCK2,DPY19L3,DPYSL2,DPYSL3,DYNC1LI1,DYNLL2,EIF4A2,EPSTI1,ERMP1,FASN,FBL,FCGR2B,FCGR3A/FCGR3B,FGFR3,FGR,FUZ,GALC,GALNS,GAPDH,GBP2,GBP4,GBP5,GEM,Ggta1,HDAC9,HEXB,HFE,HLA-A,HLA-DQB1,HLA-DRB5,HLA-E,HMOX1,HPSE,HSPA4L,ICAM1,IFI16,IFI44,IFIT1B,IFIT3,IFITM3,Igtp,Iigp1,IL1B,IL1RN,IL21R,IL6,IRF7,IRGM,Irgm1,ISG15,ITGB2,KCNN3,LAG3,LAMA3,LCN2,LCP1,LGALS3BP,Lrrc74b,LY86,LY9,MAPT,MBP,MCM10,MMP13,MMP9,MPEG1,MTHFD1L,Mx1,Mx2,NEU1,NFKB1,NFKB2,NLRC5,NTRK2,OAS1,OASL,Oasl2,OSMR,OSTM1,PARP14,PCBP1,PCLO,PCYOX1,PHF11,PKP3,PLAU,Plscr2,PPA1,PPP2R1A,PRDX5,PRNP,PSEN1,PSMB8,PSMD2,PTK2B,PTPN22,PTPRC,PTX3,RARRES2,RNF213,SEPTIN3,SERPINA3,SERPINE1,SGSH,SIGLEC1,SLAMF9,SLC17A5,SLFN13,SQSTM1,Srgn,STEAP4,STX1B,TAP1,TFEB,TGM1,THY1,TIMP1,TLN2,TLR2,TMCO4,TNF,TOMM70,TPM3,TRIM21,Trim30a/Trim30d,TRIM47,TTN,TUBA1B,TUBA1C,TUBB,TUBB3,TUBB6,TXN,TYROBP,UCP2,UNC13A,USP18,VAMP3,VCAM1,VIM,WAS,YWHAE,ZBP1	1185 (18)
1,1-diarylethylene-diammonium derivative		chemical reagent	Activated	3.429	1.63e-31	AURKA,AURKB,BIRC5,BTG1,CCL2,CCNA2,CCNB1,CCNB2,CCNE2,CDK1,CDKN1A,DDX60,GTSE1,HELZ2,HERC6,ICAM1,IFI35,IFI44,IFIH1,IFIT1,IFIT2,IFIT3,IRF7,IRF9,ISG15,ISG20,NMI,OAS1,OAS2,OAS3,OASL,PARP12,PARP14,PARP9,PLK1,SP110,SSPN,STAT1,TAP1,TAPBP,TENT5A,TMEM140,TNFAIP3,TRIM5,UBE2L6
FZD9		G-protein coupled receptor	Activated	3.429	4.97e-07	Ccl2,CCL5,CXCL10,CXCL14,IFI16,Ifi27l2a/Ifi27l2b,IFI44,IFIT1B,IRF7,ISG15,Oasl2,STAT1	935 (13)
PALMD		other	Activated	3.429	9.44e-06	ALPL,CASP3,CCL2,CXCL2,HK2,ICAM1,IL1B,IL6,LDHA,MAP3K8,PFKFB3,TNFAIP3
3M-011		chemical reagent	Activated	3.42	0.000162	CD40,CD80,CD83,CD86,CXCL10,IL6,ISG15,MYC,MYD88,PTGS2,STAT1,TNF	890 (17)
Map3k7		kinase	Activated	3.418	3.19e-18	AR,BHLHE40,CASP3,Ccl2,CCL3L3,CCL5,Ccl7,CMPK2,CTNNB1,CXCL10,CXCL2,CXCL3,Cxcl9,EDN1,FASN,FGF10,FGL2,GAS1,H19,HBEGF,ID4,IFIT2,IL15,IL15RA,IL1B,IL6,ISG15,ISG20,MMP9,Mx2,NFKBIA,NOD2,PTGS2,RSAD2,SCD,SESN1,TLR3,TNF,VCAM1	886 (16)
PRKCA	-0.324	kinase	Activated	3.418	3.93e-08	ACACA,ARHGDIB,ARL4C,BNIP3L,CAV1,CCL2,CCND1,CCNE1,CDKN1A,CTSB,CXCL10,CXCL2,CXCL3,CYBB,CYCS,FASN,GDF15,ICAM1,IFIT1,IFIT3,IGFBP3,MMP9,MYC,NFKB1,NFKBIA,OASL,PML,PRKCD,PTGS2,RHOBTB3,RSAD2,SDCBP,SELP,SERPINE1,SZRD1,TNF,TP53,VCAM1	780 (19)
FOS		transcription regulator	Activated	3.413	2.85e-15	ACACA,ALAS1,ANK3,ANXA4,ARPC5,ATF3,ATP2C1,BRCA1,C3AR1,CADM1,CASP3,CASP4,CAT,CCL2,CCL5,Ccl7,Ccl8,CCNA2,CCND1,CCNE1,Ccnjl,CD14,CD244,CD44,CD68,CDH11,CDON,CLDN2,CMTM4,CTSB,CXCL10,CXCL16,CXCL3,Cxcl9,CYCS,DLG1,EDN1,F3,FASLG,FASN,FEZ2,FOXA1,FSTL1,FZD3,FZD5,FZD6,GAS1,GSR,HAS1,HDAC1,HK2,HMOX1,HOXA1,ICAM1,IFI16,IGFBP5,IKZF1,IL12B,IL1B,IL1RL1,IL6,JUNB,KCNN4,KLHL41,KRT8,LAMA3,LARGE1,LGALS3,LGALS3BP,LIN9,LRP8,Ly6m,Macf1,MAFK,MAOA,MCM5,MMP13,MMP9,Mt2,MXD1,MYC,MYO5B,NAMPT,NCF2,NFE2L2,NFKB2,NPLOC4,Nrg1,NSD2,NUBP1,ODC1,PFN1,PIM1,PKIB,PLAU,PLAUR,Pmaip1,PRCC,PSMA2,PSMA7,PTGS2,PTPRO,PTTG1,PXK,RAB11FIP1,RALB,RIPK1,RNH1,RUNX3,SCD,SEMA4D,SERPINB9,SERPINE1,SIRPA,SLAMF7,SLPI,SOCS3,STX11,TET1,TGFB1,TGFBI,TIMP1,TNF,TNFRSF18,TP53,Tpm4,TUBB,TXN,VCAM1,VIM,WEE1,WNT10B,WNT3A,WNT7A,XAF1,XDH	1053 (19)
TFDP1		transcription regulator	Activated	3.413	3.53e-06	APAF1,CASP3,CASP7,CASP8,CCND1,CCND3,CCNE1,CDC6,CDK1,CDKN1A,DHFR,MYC,PTTG1,RBL1,TP53	799 (14)
E2F2		transcription regulator	Activated	3.411	1.92e-08	BIRC5,CCNA2,CCNB1,CCNB2,CCND1,CCND3,CCNE1,CDC45,CDC6,CDCA4,CDK1,CDKN1A,CDKN2D,DHFR,IL6,JMY,MCM10,MCM2,MCM3,MCM5,MCM6,MCM7,MYC,PCNA,RAD51,RBL1,RRM2,SERPINE1,TP53	1030 (20)
meds433		chemical reagent	Activated	3.411	0.00169	ARHGEF37,ATF3,CAPRIN2,CASS4,CDKN1A,DDIT3,FN3K,GBP2,GBP4,GBP5,GDF15,HCK,IL18RAP,JDP2,LTF,MYC,PSMB9,PTGIR,SERPINE1,SESN2,SNX22,TREML2	406 (7)
diethylstilbestrol		chemical drug	Activated	3.409	1.79e-14	ALPL,Aox3,AR,AREG,ARHGDIB,AURKB,C1QA,CCNA2,CCNB2,CCND1,CD14,CD200,CD83,CDH13,CDKN1A,CENPE,CFB,CPE,CTSK,CXCL14,CYP2A6 (includes others),DCN,DLG3,DPYSL2,DUSP6,EMP1,F3,FASLG,FMO1,GDF10,GLRX,GTF2I,HBEGF,HELLS,HLA-A,HTRA3,IGF1R,IGFBP3,IGSF6,IL1R2,INHA,INHBA,ITGAE,ITIH4,JAK2,KLK3,LMO4,LSP1,LTF,MAOA,MGP,MKI67,Ms4a4c (includes others),Muc1,Muc4,NDRG2,Nrg1,NTRK2,OLFML2A,PCNA,PGLYRP1,PIGR,PIM1,PRKCA,PTTG1,RGS5,RNF4,RPN2,SCARA5,SFN,SLC6A20,SLPI,SULF1,TANK,TGFB1,TGFB3,TGFBI,Tgtp1/Tgtp2,Tlr12,TOP2A,VDR,VIT,VNN1,WNT7A	1236 (21)
NCOA3		transcription regulator	Activated	3.408	8.28e-08	ANKRD1,CCNA2,CCNB1,CCND1,CCNE1,CCNE2,CD44,CDC6,CDKN1A,DDIT3,EOMES,FASN,HK2,HMOX1,HOXA1,ICAM1,IGF1R,IGFBP3,ILK,IRF1,KAT2A,LDHA,MCM7,MMP9,Muc1,NFKBIA,PCNA,PLIN2,PSMA2,PTGS2,XBP1,XDH	1084 (21)
TNFRSF9	2.025	transmembrane receptor	Activated	3.389	3e-11	BCL2A1,BIRC5,BRCA1,CCNA2,CCND2,CD14,CD40,CD80,CD83,CD86,CDC45,CDC6,CDT1,CHEK1,FEN1,GINS1,HLA-DQB1,IL1B,IL2RA,IL6,MCM2,MCM5,MCM6,MCM7,MMP9,PCNA,PRF1,PTPRC,RAD51,TIMELESS,TNF,WEE1	929 (15)
TBX2		transcription regulator	Activated	3.384	9.61e-11	ASF1B,ATF3,AURKA,AURKB,BHLHE40,CCNA2,CCNB1,CDC6,CDCA3,CDCA5,CDK1,CDKN1A,CDT1,CHAF1B,CHEK1,DBP,DDIT3,E2F8,ELK3,FGFR3,HELLS,LIG1,MCM2,MCM5,MCM6,MCM7,MXD3,PLK1,PRC1,RBL1,TRIB3,ZNF329	929 (15)
SPP1		cytokine	Activated	3.38	8.74e-09	APAF1,AURKA,BAX,BRCA1,CASP8,CCL2,Ccl2,CCL3L3,CCL5,CCND1,CCNE1,CD163,CD44,CDC20,CDKN1A,CLDN7,CTNNB1,CXCL2,CXCL3,DSP,FOXRED1,HMOX1,HMOX2,ICAM1,IL12B,IL1B,IL6,ILK,ITGB5,KRT18,LIF,MMP13,MMP9,MYC,MYD88,NDRG2,NRCAM,PLAU,PTGS2,S100A4,SELENOW,SEMA6C,SERPINE1,TASL,TGFB1,TGFBR2,TIMP1,TLR9,TM7SF2,TNF,TP53,VAT1,VIM	1084 (19)
CXCR4		G-protein coupled receptor	Activated	3.373	8.66e-05	AXL,CCL2,CCL5,CCND1,CD44,CD69,CDH11,CDKN1A,CTNNB1,CXCL10,F3,IL1B,IL2RA,IL6,JUNB,MMP13,MYC,TNF,TNFSF10,TP53	1043 (17)
CCR5	2.061	G-protein coupled receptor	Activated	3.372	3.81e-10	BAX,BID,CASP3,CASP8,Ccl2,CCL3L3,CCL5,CCR5,CXCL10,CXCL2,CXCL3,F3,FASLG,IL12B,IL1B,IL6,MMP9,SLPI,TNF,TNFRSF1A,TNFRSF1B	604 (13)
GAST		other	Activated	3.369	6.51e-06	ANXA7,AREG,ATF4,BTK,CCND1,CTNNB1,DNAJA1,GLI2,HBEGF,HERPUD1,HMGB2,IL1B,JAK2,MCM3,MMP9,NFKBIA,ODC1,PDHX,PLA2G7,PTGS2,RELA,RUNX3,SELP,SPOP,VCAM1	873 (19)
Mapk		group	Activated	3.366	8e-05	ADA,ARC,CAT,CCL2,CCND1,CCR9,CDKN1A,CLDN4,CYBB,DBP,F3,HMOX1,IL1B,IL6,JUNB,MMP13,MMP9,MYC,PER2,PIGR,PRF1,PTGS2,RELA,STAT1,TNF,TUBB3,VCAM1	635 (16)
sodium iodate		chemical reagent	Activated	3.357	5.14e-10	CASP3,CASP7,CASP8,CTSB,EHD2,IL1B,IL6,MLKL,NCF1,RIPK1,RIPK3,TNF,TNFRSF1A,TNFRSF9,UCP2
2-amino-1-methyl-6-phenylimidazo-4-5-b-pyridine		chemical toxicant	Activated	3.357	8.08e-05	APOC2,BAX,CCND1,CCT2,CCT8,PSMA2,PSMA6,PSMB2,PSMB4,PSMB9,PSME1,RAC2,RALB,RAN,RAP1B
PML	1.947	transcription regulator	Activated	3.356	2.43e-14	ACACA,ACADL,ACADM,ANXA4,BAX,BIRC5,BRCA1,CAT,CCND1,CCNE1,CDKN1A,CFL1,CIAPIN1,CPE,DDX60,DNAJB6,EPSTI1,FASN,Gzmb,HERC6,HLA-DMB,HMOX1,IFI35,IFI44,IFIH1,IFIT1,IFIT3,IL1B,IRF7,ISG15,ISG20,MAFF,MAP2K1,MCM6,Mx1,NFE2L2,OAS1,OAS2,OAS3,PLSCR1,PML,PPARGC1A,PRKCA,PSMB8,PSMB9,SCD,SQSTM1,STAT1,TAP1,TAP2,TNF,TNFAIP3,TP53,TXN,UCP2,VIM	1110 (21)
NFKBIA	0.989	transcription regulator	Activated	3.351	9.5e-37	ADAMTS5,AK2,ANKRD1,ATP6V1B1,AURKB,AXL,BAX,BCCIP,BCL2A1,BCL2L2,BCL3,BID,BIRC3,CAPZA2,CASP4,CASP8,CCL11,CCL2,Ccl2,CCL3L3,CCL5,Ccl7,Ccl9,CCNA2,CCNB1,CCND1,CCND2,CCNE2,CD40,CD44,CD69,CD74,CD80,CD82,CD86,CDC45,CDC6,CDH13,CDKN1A,CDKN2D,CEBPD,CFTR,CH25H,CITED4,CSF1,CSK,CTNNB1,CTSB,CTSZ,CXCL10,CXCL2,CXCL3,CYBA,CYP7B1,DAG1,DCN,DDIT3,DUSP6,EOMES,ERAP1,F3,FASLG,FSCN1,FZD7,GADD45B,GADD45G,GBP2,GCH1,GRN,HAS1,HK2,HLA-A,HMGA1,HMOX1,HPSE,ICAM1,IFI16,IFIT1B,IL15,IL15RA,IL1B,IL1RN,IL2RA,IL6,IRF1,ISG15,JDP2,JUNB,KCNH2,KCNN4,KRT18,KRT8,LCN2,LIF,LITAF,Ly6a (includes others),LY6E,MGP,MMP13,MMP15,MMP9,MPDU1,MSH2,Mt2,MYC,NDRG2,NFKB1,NFKB2,NFKBIA,NFKBIB,NFKBIE,NOCT,NOD2,OGN,PCNA,PDHA1,PIM1,PLAU,PTGS2,PTPN13,PTX3,RELA,RELB,RGS16,RGS3,RIPK1,Saa3,SAT1,SDC4,SELE,SFRP1,SLC16A2,Slfn2,SOAT1,SOCS3,SORL1,TFCP2L1,TGFB1,Tgtp1/Tgtp2,TIMP1,TIMP2,TLR2,TMEM176B,Tmsb4x (includes others),TNF,TNFAIP2,TNFAIP3,TNFRSF1B,TNFSF10,TP53,TRAF2,Ubb,UBE2H,VCAM1	1044 (15)
phenylbutazone		chemical drug	Activated	3.349	1.17e-08	ANXA1,ASNS,CCND1,CD44,CLDN4,EFEMP2,FXYD5,GTPBP4,IDO1,LCN2,LGALS3,MCM3,Ms4a6b,PLA1A,PSMB8,PTGS2,Pvr,RBM3,STING1,TIMP1,TNFRSF12A,TUBB,UPP1,VIM	873 (12)
AGN194204		chemical drug	Activated	3.347	6.68e-19	ABCA1,ACAA1,ARL4C,ASS1,ATF3,AURKA,BCL2A1,BNIP3L,CA3,CCL3L3,Ccl9,CCN5,CCNA2,CCNB1,CCNG2,CD5,CD6,CDK1,CDKN1A,CLIC4,COTL1,CRYBG1,CSRP1,CYP26B1,CYP51A1,CYP7B1,DCN,ELOVL5,EMP1,EMP3,GAPDH,GBP2,GGCT,GPR65,Gzmb,HK2,Hmgn2 (includes others),HTRA3,Ifi47,IFITM3,Igtp,IL12RB1,IL1R2,IL2RA,IL2RB,IRAG2,IRF1,ITGB2,KIF2C,LDB3,LILRB4,LMNA,MKI67,MMP9,MYC,NPC2,NRXN2,PIM1,PLAC8,PLIN2,PLK1,PPARGC1A,PRC1,PRNP,PTPN22,RCAN2,RCAN3,SCD,Scd2,SLC3A2,SPN,TAP1,Tgtp1/Tgtp2,TIMP1,TOP2A,XBP1	1136 (28)
ribavirin		chemical drug	Activated	3.347	5.16e-09	APOBEC3B,CCL22,CCL3L3,CD80,CD86,Cxcl9,EIF2AK2,IFIT2,IFIT3,IL6,IRF1,IRF7,ISG15,ITGB2,OASL,RIGI,RSAD2,STAT1,TNF,USP18	1107 (16)
H2AZ1		other	Activated	3.337	8.18e-11	AURKB,BIRC5,CCND1,CD69,CDCA5,CDCA8,CDK7,CDKN1A,CEP55,CKAP2L,DLGAP5,E2F8,HPSE,IGFBP5,MCM2,MCM7,MKI67,MYC,NUP62,PLK1,TACC3,TOMM40,TOP2A,TPX2,WNT7A	231 (7)
SELPLG	1.18	other	Activated	3.337	9.65e-06	BCL2A1,CCL2,CDKN1A,CXCL2,GNA13,HAVCR2,HCK,IDO1,IL1B,IL1R2,LAG3,PLAUR,PRKCD,RELA,SERPINB9,TNF	1136 (19)
inosine		chemical - endogenous mammalian	Activated	3.333	7.69e-13	AIF1,ALCAM,ANTXR2,ANXA1,ARPC1B,C1QA,C1QB,C1QC,C2,CCL3L3,CD68,CFB,CXCL13,EMP3,IFITM3,IRF1,LCP1,LGALS3BP,Ms4a6b,NPC2,RHOC,RNASET2,SERPING1,TIMP1,TNF,TSPO,VIM	412 (7)
CCL5	2.403	cytokine	Activated	3.331	3.04e-07	AIF1,ALCAM,ATF4,CCL2,Ccl2,CCL3L3,CCL5,CCR5,CCRL2,CD163,CD40,CD44,CXCL2,CXCL3,DUSP6,EMP1,HMGA1,IL1B,IL6,MMP9,NAMPT,PLAUR,PNP,STAT1,TNF,VASP	961 (18)
MAPK14		kinase	Activated	3.33	2.65e-15	ABCA1,ABCA3,ANKRD1,AREG,ATF3,AXIN2,BAX,CAT,CCL2,Ccl2,CCL5,Ccl7,CCNA2,CCNB1,CCND1,CCR7,CD40,CD74,CD80,CD83,CD86,CEBPD,CXCL10,CXCL2,CXCL3,Cxcl9,CYP51A1,DUSP6,F3,FASLG,FASN,HMOX1,ICAM1,IL12B,IL1B,IL6,JUNB,LRP6,MAOB,MAPT,MMP13,MMP9,MUC5B,PCK1,PLAU,PLAUR,Pmaip1,PPARGC1A,PSEN1,PTGS2,RGS1,SELENOW,SH2D2A,Slfn1,SLFN12L,Slfn2,SOCS3,SPRR1A,TBX21,TGFB1,TIMP1,TIMP2,TLR2,TNF,TOP2A,TP53,TXN,VCAM1,VDR	957 (16)
ITGAV		transmembrane receptor	Activated	3.33	1.17e-12	AMIGO2,BAX,Ccl2,CCL3L3,CD14,CDK1,CDKN1A,CXCL10,GBP2,Ggta1,HLA-A,HLA-E,ICAM1,Iigp1,IL1B,IL6,MMP13,MMP9,NFKB1,NTRK3,PCNA,PLAU,PSMB8,RTN4RL2,SERPINE1,Srgn,TGFB1,TIMP1,TNF	561 (13)
indomethacin		chemical drug	Activated	3.328	1.16e-14	ABCA3,ADAMTS5,ALOX5,ANXA1,ASNS,BAX,BIRC3,BIRC5,CBX4,CCL2,Ccl2,CCL3L3,CCNB1,CCND1,CD14,CD40,CD44,CD80,CD86,CDKN1A,CLDN1,CLDN4,CSF2RB,CTNNB1,EFEMP2,ELF3,EMP3,FASN,FXYD5,GDF15,GTPBP4,HAS1,HMOX1,ICAM1,IDO1,IFITM3,IL12RB2,IL1B,IL1R1,IL1RL1,IL6,KRT8,LCN2,LGALS3,MCM3,MYC,PCNA,PIM1,PLA1A,PLAUR,PLIN2,PRKCA,PSMB10,PSMB8,PSMB9,PTGER4,PTGS1,PTGS2,Pvr,RBM3,RFTN1,SELL,SLC7A5,TIMP1,TNF,TNFRSF12A,TRAF6,TUBB,UCP2,UPP1,VCAN,VDR,VIM,YWHAE	1090 (15)
NTRK2	-1.431	kinase	Activated	3.328	4.41e-08	BID,CASP1,CCNA2,CCND1,CCND2,CCNE1,CCNE2,CDC6,CDCA3,CDCA5,CDCA8,CDK1,CDKN1A,DAPK1,HEY2,IL1B,IL6,ITGB5,MCM5,Muc1,MYC,PCNA,PYCARD,SERPINE1,SERTAD1,TNF,TNFSF10,VIM	1128 (22)
ACSL4		enzyme	Activated	3.326	0.000126	AR,BAK1,Ccl2,CCL5,CTNNB1,ICAM1,IL6,JAK2,KRT18,LIF,NFKB1,PCNA,PRKG1,PTGS2,SAT1,SELL,STAT1,STK39	1147 (23)
ERK1/2		group	Activated	3.324	1.08e-14	ABCA1,AKR1B10,ALOX5,ALPL,APH1B,ARC,AREG,ARRB1,B2M,BAX,BCL2A1,BIRC3,BRCA1,CAT,CAV1,CCL11,CCL2,Ccl2,CCL22,CCL3L3,CCL5,CCND1,CCND2,CCR7,CD40,CD44,CD80,CD86,CDK1,CDKN1A,CTSB,CXCL10,CXCL3,CYBB,DAPK1,DDIT3,EDN1,F3,FZD1,H19,HBEGF,HK2,HLA-A,HMGA1,ICAM1,IFIT1,IGF1R,IGFBP3,IL12B,IL1B,IL2RA,IL6,JAM2,JUNB,KCNH2,KIF2C,MAP2K2,MAPT,MMP13,MMP9,MYC,NAMPT,Nrg1,PCNA,PLAU,PLAUR,PSMB10,PSMB8,PSMB9,PTGER4,PTGS2,RAB4B,RAD51,RHOC,Saa3,SERPINE1,SLC12A6,SOCS3,TAP1,TAP2,TAPBP,TIMP1,TIMP2,TNF,VCAM1,VCAN,VNN1	728 (14)
Pam3-Cys		chemical toxicant	Activated	3.323	2.67e-12	CCL2,CCL5,CD14,CD163,CD69,CD80,CD83,CD86,CXCL10,CXCL2,CXCL3,FPR1,ICOSLG/LOC102723996,IL12B,IL1B,IL1RL1,IL1RN,IL2RA,IL6,MYD88,SELE,SERPINE1,TLR2,TNF,TRAF6	697 (13)
SP1		transcription regulator	Activated	3.321	7.8e-18	ABCA1,ABCD2,ACSS1,ADA,ALDH3A2,ALMS1,ALOX5,ALPL,AR,ASNS,ASS1,ATF3,ATP6V0C,B4GALT5,BAX,BIRC5,BMP7,BNIP3L,CASP3,CAT,CAV1,CBS/LOC102724560,CCL2,Ccl2,CCL22,CCL5,CCNA2,CCND1,CCND2,CCND3,CCNG2,CD40,CDC42BPG,CDK1,CDKN1A,CDKN2D,CEBPD,CSTB,CXCL10,CXCL3,CYP51A1,CYP7B1,DBF4,DHFR,DMD,EIF2AK2,EXO1,F10,F3,FASLG,FASN,FGF10,FOXP3,FPR2,GDF15,GHR,GNAI2,GRIA1,HAS1,HBEGF,HDAC1,HK2,HMGA1,HMOX1,HPSE,HSD11B2,ICAM1,ID4,IFITM3,IGF1R,IGFBP3,IL12RB2,IL15,IL1B,IL21R,IL2RB,IRF1,ITGB5,JAM2,KRT18,LTB,MAOA,MAOB,MMP11,MMP9,MUC5B,MYC,MYH7,NCF2,NFKB1,NFKBIA,PCK1,PDHX,PIM1,PLAA,PLAU,PLAUR,PNPT1,PRKAR2B,PRKCA,PRKCD,PRKG1,PRNP,PROCR,PTGER4,PTGS1,PTGS2,PTPN1,PTTG1,RAB11FIP1,RAD54L,RANBP1,RBL1,RELA,RRM2,SELL,SERPINE1,SH3GLB1,SLC11A1,SLC39A8,SLC5A1,SLC7A1,SOAT1,SOCS1,SOX4,SPN,STAT1,TGFB1,TGFBR2,TGM1,THRB,TIMP1,TIMP2,TLR2,TNF,TNFAIP3,TNFRSF4,TNFSF10,TP53,TRIB1,TSPO,TYMS,UFD1,VDR,VIM,WNT9A	1284 (22)
cocaine		chemical drug	Activated	3.321	0.00853	ADCY1,ADORA2A,ARC,BHLHE40,CACNA2D1,CAMK2A,CCL2,Ccl2,CCR5,CLOCK,CTU2,CXCL2,DUSP5,GADD45B,GNAI2,GRIA1,HOMER1,ICAM1,IFIT1,IL6,INHBA,JUNB,MAPT,NFKB1,NFKB2,OAS1,PITPNA,SERTAD1,SIGMAR1,SLC16A10,STAT1,STAT2,TNF,TSPO,TUBB	1082 (22)
emactuzumab		biologic drug	Activated	3.317	4.02e-11	DHX58,GBP4,IFIT1,IFIT3,IFITM3,IRF9,ISG15,SOCS1,STAT1,STAT2,XAF1
RNF138		enzyme	Activated	3.317	2.43e-05	BIRC3,CCND2,CCR7,GADD45B,ICAM1,IL6,NAMPT,NFKB1,NFKB2,RGS16,TNF	617 (15)
nickel chloride		chemical toxicant	Activated	3.316	0.00241	ATF4,CCL2,GAPDH,GLRX,HMOX1,IL1B,IL6,MAFF,MAP2K1,NFE2L2,PTGS2,SQSTM1,SRPRB,TNF,USF1	685 (16)
SPIB		transcription regulator	Activated	3.313	0.000105	ATF3,BLNK,Bst2,BTK,CAT,CCR5,CCR9,CD200,CD244,CD300C,CD80,CD86,GEM,IL2RA,KLK3,LILRB3,MARCHF1,MBD2,NFKB1,NRXN2,P2RY6,PRDX5,RAD51,SLAMF9,XBP1
vinblastine		chemical drug	Activated	3.31	5.8e-07	AR,AXIN1,BAK1,CCL5,CD40,CD80,CD86,CDKN1A,CTNNB1,HLA-A,IL1B,IL6,MYC,PTGS2,TNF,TP53	870 (16)
ICAM1	0.536	transmembrane receptor	Activated	3.307	2.81e-05	CCL3L3,CCL5,CD69,CD80,CD86,CXCL2,CXCL3,Gzmb,ICAM1,IL12RB2,IL1B,IL2RA,IL6,MMP9,MYC,TGFB1,TNF,VCAM1,VIM	837 (18)
CARD9		other	Activated	3.304	3.6e-07	Ccl2,CCL5,CCR5,CLEC4E,CLEC7A,CXCL10,CXCL2,CXCL3,Cxcl9,FCGR1A,IL12B,IL1B,IL6,TLR2,TLR9,TNF	777 (17)
IL12B	1.323	cytokine	Activated	3.3	3.58e-10	Ccl2,CCL5,CCR5,CD86,CDKN2D,CEBPD,CXCL10,DUSP5,EOMES,ICAM1,IL12B,IL12RB1,IL1B,IL6,IRF9,MAP3K8,PIK3AP1,SELPLG,SOCS1,SOCS3,STAT1,STAT2,STAT4,TGFB1,TNF,VCAM1	941 (17)
Klrk1	2.118	transmembrane receptor	Activated	3.298	3.81e-16	CCL3L3,CCL5,CCR5,CD96,CSF1,GZMA,Gzmb,IL12RB2,IL18R1,IL18RAP,IL1RL1,IRF8,KLRC1,Klri2,LAG3,Ly6a (includes others),NKG7,PRF1,SEMA4A,SLA2,STAT1,TBX21,TNF,TXK,XDH	882 (12)
tamoxifen		chemical drug	Activated	3.296	1.24e-14	ABCA3,ACACA,AGR2,ALDH3A2,AQP1,ASS1,ATF4,BAX,BID,BIRC5,BRCA1,CASP8,CAT,CAV1,CCNA2,CCND1,CDH11,CDKN1A,CEBPD,CLDN4,CPE,CSAD,CYCS,DDIT3,DNAJA1,E2F4,ERBB3,F13A1,FASLG,FASN,FLOT1,GAPDH,GDF15,GPATCH3,H19,HEXIM1,IFT140,IGFBP3,IL1RN,IL6,IRF1,ISG20,JUNB,KIF2C,KLHL24,KLK3,KRT18,KRT8,LGALS3,LIF,LPCAT1,MAFF,MIF,MKI67,MYC,NAPSA,NOP58,NRCAM,PCNA,PFN1,PHGDH,PSMA5,PSMA7,PSMB4,PSMC2,PSMC3,PSMC6,PSMD11,PSMD14,PSMD2,PSMD4,PTGS2,RBL1,RBL2,SCD,Scd2,SDC3,SELE,SERPINA3,SLC5A3,SLC7A5,SNRNP40,SPRR1A,SQSTM1,TACSTD2,TGFBR2,TNF,TOR3A,TP53,TXN,UCP2,VDR,VIM,WIPI1	1353 (23)
HMGB1		transcription regulator	Activated	3.294	6.47e-08	BAX,BRCA1,CASP3,CCL2,CCND1,CD163,CD274,CD40,CD80,CD83,CD86,CDKN1A,CXCL2,CXCL3,FASN,HLA-G,ICAM1,IFIT1,IL1B,IL1R1,IL6,IRF5,MMP9,PTGS2,RELA,RELB,SELE,SQSTM1,TLR2,TNF,VCAM1	618 (15)
VE-821		chemical reagent	Activated	3.286	0.000947	CCL5,CDKN1A,CXCL2,CXCL3,IL6,ISG20,MMP13,OASL,TNF,TNFAIP3,TP53	855 (7)
MAP2K3	0.364	kinase	Activated	3.281	2.57e-08	BAX,CDKN1A,CTSK,CXCL10,DDIT3,FASLG,ICAM1,IL12B,IL1B,IL6,IRF9,ISG15,MAOB,MMP13,MMP9,MUC5B,MYH7,PLAU,PPA1,PPARGC1A,PTGS2,RELA,SERPINE1,STAT1,TNF,TNFSF10	610 (15)
TOX		transcription regulator	Activated	3.281	1.42e-07	BRIP1,BUB3,CCNA2,CCNB1,CCR7,CD2,CD244,CD27,CDC20,CXCR3,EOMES,FEN1,HAVCR2,MCM5,MCM7,PLK1,PRKDC,RAD51,RAD54L,RBL1,RFC5,TNFRSF8,TNFRSF9,ZBTB7B
FLT3LG	-0.507	cytokine	Activated	3.28	3.32e-12	BIRC5,CAT,CCL5,CCND3,CCR5,CCR7,CCR9,CD274,CD3D,CD3G,CD40,CD80,CD83,CD86,CTNNB1,CXCL2,CXCL3,CYBB,FCGR1A,FOXP3,ICAM1,IL15RA,IL1B,IL1RL1,IL2RA,IL2RB,IL3RA,IRF8,PTPRC,SOCS1,SPI1,SPN,TNF,TNFRSF18	1236 (15)
caspase		group	Activated	3.278	8e-05	BAX,CCND1,CCND2,CCND3,CCNE1,CD14,CDK1,CDKN1A,HERPUD1,IL2RA,NCF1,TNF	1031 (21)
ISGF3		complex	Activated	3.257	1.06e-07	EIF2AK2,IFIH1,IFIT2,IL6,IRF1,IRF5,IRF7,ISG15,RSAD2,TNFSF10,UBA7,UBE2L6
KDM6B		enzyme	Activated	3.256	2.78e-05	CCL3L3,CCL5,Ccl9,CD40,GBP7,Igtp,IL12B,IL1B,IL6,OASL,Oasl2,STING1,TNF,VIM	999 (15)
oxazolone		chemical reagent	Activated	3.256	0.000278	Ccl2,CXCL10,CXCL3,Cxcl9,ICAM1,IL12B,IL1B,IL6,SDC4,TNF,VCAM1	542 (11)
5-azacytidine		chemical drug	Activated	3.254	2.2e-06	BRCA1,CASP8,CAV1,CD44,CDKN1A,CLDN1,CTNNB1,EIF4E,EPHA2,F3,FANCC,FOXP3,GDF15,HBEGF,HEXIM1,HK2,INHBA,IRF7,IRF8,KEAP1,KRT18,Ly6a (includes others),MAFF,MYC,MYH7,MYO1B,NTRK3,PLAU,PRF1,PTGS2,RASSF1,RPS6KA6,RRM2,RUNX3,SLC3A2,SLC7A5,SMURF2,SOCS3,SOX11,TACSTD2,TGFBR2,TNFRSF18,TUBB,UBE2C,UPP1	1204 (23)
LIF	1.048	cytokine	Activated	3.245	5.9e-08	ACACA,AREG,BATF,BCL3,BMP7,Ccl2,CCL3L3,CCNA2,CCND1,CCNE1,CD44,CDKN1A,CEBPD,CISH,CXCL10,CXCL2,ELF3,ERAP1,FOXP3,H19,HBEGF,HK2,HLA-G,HPSE,IFI16,IL1B,IL2RA,IL6,IL7,IRF1,JAM2,JUNB,KLRB1,LARGE1,LBP,MMP13,MYC,MYH7,NMI,PELI1,PIM1,PIM3,PTGS2,PTPN1,SERPINA3,SOCS1,SOCS3,SPRR1A,TFCP2L1,TIMP1,TMEM176A,TMEM176B,TNF,TP53,XBP1	946 (17)
STAT3/STAT3		complex	Activated	3.244	0.00138	BIRC3,BIRC5,CCNA2,CCND1,CDKN1A,CXCL13,FPR1,ICAM1,IL6,LBP,MAOA,MYC,Retnla,SERPINA3,SOCS3	1127 (27)
chrysotile asbestos		chemical toxicant	Activated	3.243	0.000278	Ccl9,CCNB2,CDC20,CTSK,CTSS,CTSZ,IL1B,IL6,MMP13,TIMP1,TP53	1049 (23)
deoxycorticosterone acetate/potassium chloride/sodium chloride		chemical reagent	Activated	3.241	2.3e-06	BDKRB1,Ccl2,CCL5,CCR5,CXCL2,CYBB,IL1B,IL6,ISG15,PDE5A,PTGS1,PTGS2,THRB,TNF,VDR	579 (14)
TNFSF15	0.781	cytokine	Activated	3.24	1.1e-05	BIRC3,CCR7,CD40,CD80,CD83,CD86,CXCL2,IL2RA,IL2RB,IL6,Klrk1,MMP9,RELA,TBX21,TNF,VIM,ZBTB46	877 (14)
ssRNA40		chemical reagent	Activated	3.239	8.53e-06	Apol10a (includes others),CD80,CD83,CD86,EBI3,IL12B,IL1B,IL6,RIGI,SOCS3,TNF	611 (15)
leukotriene D4		chemical - endogenous mammalian	Activated	3.238	0.000929	ATF3,CCL2,CCL3L3,CXCL2,F3,GEM,HBEGF,IL6,MAP3K8,NR4A2,PLAA,PTGS2,RELA,SELE,TNF	677 (16)
5-hydroxytryptamine		chemical - endogenous mammalian	Activated	3.235	5.35e-06	AP1M1,ARC,ARPC4,AXIN1,CCL2,Cdc42,CFL1,CTNNB1,CYBB,F3,GNAI2,HBEGF,ICAM1,IL1B,IL6,MMP13,MYC,NCF2,NUCB2,PFN1,PLIN3,PTGS2,RAB8A,SERPINE1,TGFB1,TGFBR2,TNF,TNFRSF1A,TUBB,UCP2,VAMP3,VCAM1,VIM	976 (18)
PRKD		group	Activated	3.229	5.79e-06	CCL11,Ccl2,CCL3L3,CCL5,CXCL10,CXCL2,CXCL3,Cxcl9,IL12B,IL1B,IL6,PPARGC1A,PTGS2,TNF	912 (17)
TBX21	1.435	transcription regulator	Activated	3.225	6.41e-19	BIRC5,CCL2,CCL3L3,CCL5,CCNB1,CCND3,CCR5,CD244,CD300LF,CD83,CDC45,CDC6,CDCA5,CDK1,CENPE,CHST3,CXCL10,CXCR3,DENND1B,DTL,EOMES,EXO1,FASLG,FOXA1,GZMA,Gzmb,HAVCR2,ICOSLG/LOC102723996,IKZF1,IL12RB1,IL12RB2,IL18RAP,IL1R1,IL1RL1,IL2RB,ITK,Klrk1,LAG3,NKG7,PRF1,PTGER4,RUNX3,SELL,SELPLG,SLAMF7,SLC40A1,STAT4,TBX21,TGFBR2,TNF,TP53,UBE2C	1232 (21)
CYP1B1		enzyme	Activated	3.224	2.69e-05	ACOT11,B3GNT3,BMP7,CACNA1D,Ccl7,CCND1,CCNE1,CD80,CDH4,CLDN1,DSP,FGF10,GATM,GZMA,HMOX1,Ifi27l2a/Ifi27l2b,Mt2,MYC,NDRG2,PTGS1,RAD51,RGS16,SGSM1,SHANK2,SLFN13,ST3GAL4,TGFB3,TNFSF10,VLDLR,WEE1	1266 (19)
MAP2K1/2		group	Activated	3.215	8.77e-05	ARC,ATF3,Ccl2,CCL3L3,CCND1,CCND2,CDK1,CXCL3,DDIT3,ELN,FOXP3,HERPUD1,HK2,HMOX1,IL1B,IL2RA,MMP9,MYC,NFKB1,PCNA,TNF,VIM	771 (18)
GNAQ		enzyme	Activated	3.214	4.12e-11	ANKRD1,AREG,Arf2,ATF3,BNIP3L,Ccl2,Ccl7,CCND1,CD44,CD47,CDC6,CXCL3,DUSP5,EDN1,EMP1,GBP2,GJA5,HK2,IL1RN,IL6,KLHL41,LGALS3,MAFF,MAP3K8,MYC,MYH7,NDRG2,NEU1,NFIB,NPR3,NR4A2,OAS1,PLAUR,PLSCR1,PRKCD,PRKG2,PTGS2,PTX3,PYGL,RELN,SERPINE1,SH3BP5,SOCS3,STAT1,TGM1,TNFAIP6,TNFRSF12A,TUBA1C,VCAM1	965 (18)
molybdenum disulfide		chemical reagent	Activated	3.212	4.93e-06	ABCA3,AKR1B10,ALDH1B1,BDKRB1,CCL2,CFB,COL5A3,CSF2RB,CTSC,CTSK,DAG1,DUSP6,ELN,EXTL1,FHL1,FSTL1,FZD7,HMGA1,HMOX1,IFI44,IFIT1,IGFBP5,ITGA11,LDB3,LIMCH1,LPXN,NXPH3,PCSK7,PPME1,SIRPA,SORT1,STK38L,SYNPO2,TINAGL1,TMEM171
FGF2		growth factor	Activated	3.209	1.71e-12	ADAMTS5,AGL,AKR1B10,AQP1,AR,ARC,AREG,ATF4,AXIN2,B2M,BAX,BIRC5,BRCA1,CAPZA2,CAV1,CCL2,Ccl2,CCNA2,CCND1,CCND2,CCND3,CCNE1,CCNG2,CD274,CDC6,CDH11,CDK1,CDKN1A,CHEK1,CHRM3,CNP,CSF1,CTNNB1,CTSK,CXCL2,DCN,DDIT3,DUSP6,ELN,EOMES,F3,FGFR3,FOXO4,GCH1,GRIA1,GRIN2C,HBEGF,HK2,HMGA1,HPSE,ICAM1,IFITM2,IGF1R,IGFBP3,IGFBP5,IL1B,IL6,INHBA,JUNB,KATNA1,KDM2B,LMNA,LRP6,MAPT,MBP,MGP,MIF,MKI67,MMD,MMP13,MMP9,MYC,NFKB1,NR4A2,ODC1,PCNA,PGF,PLAU,PLAUR,PRKCD,PRKDC,PTGS2,Ptma (includes others),PTPN1,PTTG1,Pvr,RAD51,RBBP8,S100A4,SCD,SDC2,SELE,SERPINE1,SESN3,SFRP1,SOCS3,SQSTM1,ST3GAL4,TFCP2L1,TGFB1,TIMP1,Tmsb4x (includes others),TNF,TNFRSF12A,TNFSF10,TOP2A,TP53,TUBB3,VCAM1,VIM,WNT10B,WNT3A,YWHAE,YWHAH	1032 (17)
arimoclomol		chemical drug	Activated	3.207	0.000315	IFIT3,LAP3,MYD88,NCALD,PARP14,PNPT1,RIGI,RNF114,RRM2,SLFN5,TAP2,TRIM21,UBA7,UHRF1
HBEGF	0.578	growth factor	Activated	3.206	0.014	AR,BCL3,BHLHE40,CCND1,CCND2,CCND3,ELN,HK2,IGFBP3,IL1B,IL6,LDHA,LIF,MMP9,MYO1B,OSMR,PTGS2,S100A14,THRB,VIM
CLEC7A	0.904	transmembrane receptor	Activated	3.198	0.000387	CCL2,CCL22,CCL3L3,CCR7,CXCL2,IL12B,IL1B,IL6,PTGS2,SOCS1,TNF	871 (18)
CYP19A1		enzyme	Activated	3.197	6.76e-07	ACACA,ACADL,ACADM,AMIGO2,AR,Ccl2,CCND1,CCNE1,CD14,CD274,CD44,CD68,CXCL10,FASN,GBP2,HLA-A,HLA-E,HOMER1,HSD11B2,IL6,OSMR,PCNA,PLIN2,PTGS2,PTX3,Srgn,STEAP4,TGFB1,TGM1,TIMP1,TNF,TP53	1017 (19)
TNFSF10	0.528	cytokine	Activated	3.192	1.19e-15	BAK1,BAX,BID,BIRC3,BIRC5,CASP3,CASP8,CD14,CD274,CD3G,CD69,CTNNB1,CTSB,EIF2AK2,FASLG,FOXP3,Gzmb,HLA-A,IFI16,IFIT1,IFITM2,IGF1R,IL1B,IL1RN,IL2RA,IL6,IRF9,ISG15,LAT,LCK,LILRB4,MMP9,NFKBIA,NR2F1,PCNA,PIK3IP1,PLAU,PPP1R15A,PSME2,PTGS2,PTPN22,PTPRC,RELA,SELE,STAT1,TIMP1,TNF,TNFAIP2,TNFAIP3,TNFSF10,TP53,ZAP70	867 (10)
stearic acid		chemical - endogenous mammalian	Activated	3.19	2.34e-06	ATF3,BAK1,CCL3L3,CYP4F2,DDIT3,EDN1,ICAM1,IL1B,IL6,NFKBIA,PLIN2,PPARGC1A,PTGS2,TNF	966 (23)
taurocholic acid		chemical - endogenous mammalian	Activated	3.176	0.014	ANKRD1,ANKRD45,APOD,AREG,ATF3,CCL2,Ccl2,CCL5,CD74,CXCL3,CYP27A1,GADD45B,IL1B,IL6,LPIN2,MMP11,PTGS2,SERPINE1,TNF,TRIP6
TNFRSF1A	0.639	transmembrane receptor	Activated	3.173	3.05e-11	ABCC3,BIRC3,CASP3,CCL19,CCL2,Ccl2,CCL3L3,CCL5,CCNE2,CD44,CD68,CD83,CD86,CDC6,CDKN1A,CLMP,CXCL10,CXCL13,CXCL2,CXCL3,E2F8,GHR,ICAM1,IL12B,IL15,IL1B,IL6,ITGB5,KNTC1,LBP,LCN2,LGALS9B,MMP13,MMP9,NFE2L2,PIM1,PLAU,RELA,Saa3,SELE,SELL,SELP,SERPINE1,SOCS3,SQSTM1,TBX21,TGFB1,TNF,TNFAIP3,TNFRSF1A,VCAM1	674 (12)
Wy 40905		chemical reagent	Activated	3.168	0.00248	AKR1B10,AR,ATF3,BBS9,CD53,CD68,CDKN1A,FANCC,FXYD5,GADD45B,GLA,JUNB,PPP1R15A,SERPINB9,SERPINE1,SYNE4,UHMK1	1022 (21)
PF4		cytokine	Activated	3.167	1.35e-12	BIRC3,CCL2,CCL22,CD83,CD86,CDKN1A,CMPK2,CPM,CXCL3,DDX60,E2F4,EPSTI1,F3,GCH1,ICAM1,IL12B,IL1B,IL1RN,IL6,INHBA,IRF1,ISG15,NFE2L2,NFKB2,NFKBIA,REL,RIGI,RSAD2,STAT1,STAT2,TGFB1,TNF,TNFAIP3,USP18,VDR	789 (15)
PIWIL4	1.473	other	Activated	3.162	1.76e-08	ACSS2,ALPK1,BTG1,CD27,CLOCK,CYSLTR2,CYTH4,EDEM1,ELK3,F13A1,FCGR2B,FYB1,GLT1D1,HCK,HLA-DRB5,JUNB,KCNN4,LAG3,LAT,MCOLN2,MEFV,NCF1,NFKBIA,PFKM,PPP1R15A,PTGS1,PTPN3,PYGL,RAPH1,RASSF5,RGS1,SAT1,SMAP2,SOCS3,TGFB1,TGFB3,TGFBR2,TIFAB,TLR1,TNFAIP3
MAP2K1	0.769	kinase	Activated	3.15	3.15e-10	ANKRD1,AREG,ATF3,AXIN2,BCL2A1,BIRC3,BRCA1,CCL2,CCL3L3,CCL5,CCNA2,CCND1,CD274,CD3D,CD44,CDKN1A,CLDN2,CTSB,CXCL3,DUSP5,DUSP6,EMP1,F3,FASLG,FASN,FBXW11,GADD45B,GLI2,GPRC5B,IGF1R,IL6,LGALS3,MAOB,MBP,MMP13,MMP9,MUC5B,MYC,NFKBIA,PCNA,PIM1,PLAUR,PLP1,PTGS2,PTPN13,RAP2B,Retnla,RRAGD,RRM2,SIRPA,SPDEF,TCIM,TGFB1,TK1,TNF,TNFRSF12A,TNFSF10,TRIB1,TRIB3,UNC5B,ZWINT	1093 (19)
STAT1/3/5 dimer		complex	Activated	3.148	0.00023	BCL3,CEBPD,CISH,IRF1,JUNB,LBP,MMP13,PLAU,SOCS3,TIMP1
Ni2+		chemical reagent	Activated	3.146	0.000153	ASNS,BIRC3,CCL2,CSF1,CXCL2,CXCL3,ICAM1,IL6,LTB,VCAM1	1019 (14)
NFATC1		transcription regulator	Activated	3.144	9.84e-06	ATF3,BMP7,CCND1,CCND2,CCR9,CD3G,CD40,CD47,CDC6,CTSK,CYBB,EDN1,FASLG,FOXP3,HMOX1,ICAM1,IL12B,IL1B,IL2RA,IL6,MYC,MYH7,PTGS2,SELL,SELPLG,SLAMF1,TBX21,TNF,TNFSF10,VCAM1,XBP1	1070 (21)
IFNL4		cytokine	Activated	3.141	7.32e-08	CXCL10,DHX58,IFIH1,IFIT1,ISG15,OAS1,OAS2,OASL,RIGI,STAT1	448 (9)
1-palmitoyl-2-oleoylphosphatidylserine		chemical - endogenous mammalian	Activated	3.138	3.66e-05	CCL3L3,CXCL10,CXCL2,CXCL3,IL3RA,IL6,LIF,TGFB1,TNF,TNFRSF12A,TNFRSF1B,Tnfsf9	295 (6)
FOXO1		transcription regulator	Activated	3.137	5.22e-18	ABCA1,ACACA,ACLY,ALAS1,ALOX5,APAF1,AR,ASPM,ATF4,BAX,BCL2A1,BCL2L2,BID,BIRC3,BIRC5,BLNK,BRIP1,C1QA,CASP8,CASTOR2,CAT,CAV1,Ccl2,CCNB1,CCNB2,CCND1,CCNG2,CCR7,CD40,CDK1,CDKN1A,CDKN2D,CEBPD,CH25H,CKMT2,COX10,COX18,CTSK,CXCL10,CYCS,CYP27A1,CYP7B1,DAPK1,DLGAP5,EDN1,ELOVL5,EOMES,FASLG,FASN,FOXP3,GADD45B,GRN,HMOX1,ICAM1,IGF1R,IKZF1,IL15,IL1B,IL1R1,IL6,ITGB2,JUNB,KLK3,LCP2,LPIN2,LRAT,LTBR,MCM5,MMP9,MYC,NAMPT,NPC1,NUSAP1,PBK,PCK1,PIK3IP1,PLSCR1,PNPLA2,PPARGC1A,PPP1R15A,PRC1,PRKCD,PSMB8,PTGS1,PTGS2,PTPRB,PTPRC,RAB7A,RBL2,RELA,RHOT2,SCD,SELL,SERPINE1,SESN1,SESN3,SFN,SLC25A22,SLC25A23,SLC25A25,SOX4,SPTLC2,TAFAZZIN,TBX21,TGFB1,TNF,TNFRSF9,TNFSF10,TOMM40,TP53,TRAF2,TRAF6,TRIB3,TSPO,VCAM1,VIPR2	1104 (20)
TLR8		transmembrane receptor	Activated	3.131	0.00174	CCL2,Ccl2,CCR7,CD40,CD83,CD86,CXCL10,CXCL2,IL12B,IL1B,IL6,TNF,VDR	682 (17)
CD3 group		group	Activated	3.129	1.61e-05	CCND3,CCNE1,FASLG,FASN,FOXP3,GBP2,HAVCR2,HK2,IL1B,IL2RA,LDHA,LPCAT2,LPCAT4,ODC1,SCD,SLC7A5,TBX21,TNF	813 (18)
IGFBP5	-1.076	other	Activated	3.129	0.000335	BAX,BHLHE40,CCND1,F3,MYH7,PFKFB3,SERPINE1,SFN,TNFRSF1A,TP53	1123 (23)
MAP3K7		kinase	Activated	3.123	3.04e-18	BIRC3,Ccl2,CCL5,Ccl7,CCR7,CD14,CFB,CH25H,CXCL10,CXCL2,GBP2,GCH1,HMOX1,IFI44,IFIH1,IFIT1,IFIT2,IFIT3,IL12B,IL1B,IL6,IRF1,IRF7,ITGB5,MAP2K3,MMP13,MYH7,NFKB1,OAS2,OASL,PTGS2,RELA,RIGI,Saa3,SELE,SERPINE1,SLPI,TNF,TNFSF10,TNFSF13B,XAF1	989 (14)
CpG ODN 2395		chemical reagent	Activated	3.12	3.81e-05	Ccl2,CCL3L3,CD14,CD40,CD86,HMOX1,IL12B,IL1B,IL6,TNF	656 (14)
cadmium chloride		chemical toxicant	Activated	3.118	4.63e-07	AR,ATF4,CCL5,CCND1,DDIT3,DNAJB1,EIF4E,GAPDH,GSR,HK2,HMOX1,KLK3,LDHA,LPAR1,MAFF,MCM7,Mt2,MYC,NFE2L2,PCNA,PFKFB3,PFKM,PLAU,SLC5A1,SQSTM1,TGFB1,TGFB3,TNF,TP53,TXN,VIM	788 (18)
CHD1		enzyme	Activated	3.118	1.24e-05	BCL2A1,CXCL2,CXCL3,ICAM1,IL1B,IL6,KPNA2,LIF,PTGS2,TNF	284 (5)
morphine		chemical drug	Activated	3.117	2.34e-06	AIF1,ARC,ARRB1,AXIN2,BAX,CASP3,CCL3L3,CCND1,CCR5,CDKN1A,CTNNB1,CYBB,ERBB3,FASLG,GHR,GNAI2,GRIA1,IL12B,IL1B,IL6,JUNB,KCNB1,MAP2K1,MBP,MMP9,NTRK2,NTRK3,PTGS2,RELA,TLR2,TLR9,TNF,TP53,TRAF6,TXN,USP15,WNT7A,WNT9A	679 (17)
FLI1		transcription regulator	Activated	3.114	0.0161	APOC2,Ccl2,CCL5,CCND1,CCND3,CXCL10,Cxcl9,CXCR3,IL2RA,IMP4,LDHA,MYC,NEU1,RRM2,TGFBR2
ARNT2		transcription regulator	Activated	3.109	0.0176	Cd52,CD86,CYBA,EIF5A,EYA1,GMCL1,H2-K2/H2-Q9,H2-Q5,HLA-A,HOMER1,ICAM1,IFI16,Iigp1,JAK2,KLK3,LCP1,LTF,MCM7,MRPL37,MYH7,PFN1,PKIB,PLP1,PTPN22,RBL2,Sp100,SPRR1A,ST6GALNAC6,THRB,TNF,TNFRSF9,Tnfsf9,TYROBP,Zfp108/Zfp93
SIM1		transcription regulator	Activated	3.109	0.0311	Cd52,CD86,CYBA,EIF5A,EYA1,GMCL1,H2-K2/H2-Q9,H2-Q5,HLA-A,HOMER1,ICAM1,IFI16,Iigp1,JAK2,KLK3,LCP1,LTF,MCM7,MRPL37,MYH7,PFN1,PKIB,PLP1,PTPN22,RBL2,Sp100,SPRR1A,ST6GALNAC6,THRB,TNF,TNFRSF9,Tnfsf9,TYROBP,Zfp108/Zfp93
clopidogrel		chemical drug	Activated	3.108	1.55e-09	ASNS,ATF3,ATOH8,BMF,CCL2,Ccl2,CHAC1,DDIT3,DHRS3,DUSP2,F3,GARS1,GPT2,HERPUD1,HOXA5,IFIT1,IFRD1,MYC,NR2F1,PPP1R15A,PSAT1,PTX3,RGS16,SESN2,SLC1A4,SLC3A2,TRIB3,XBP1	460 (7)
nelfinavir		chemical drug	Activated	3.107	1.62e-09	ARHGEF2,ASNS,ATF3,ATF4,CFAP91,CH25H,CHAC1,DDIT3,GARS1,GPT2,HERPUD1,HMOX1,JDP2,MMP9,MTHFD2,PLIN1,PPP1R15A,PPP1R15B,PSAT1,Serpina3g (includes others),SERPINA9,SESN2,SLC1A4,SLC7A11,STK40,SYBU,TGM1,TRIB3,VLDLR,XBP1	442 (9)
SOCS2		other	Activated	3.101	2.43e-05	CD40,CD83,CD86,CXCL10,FASN,GHR,IL1B,IL6,MYH7,PIM3,TNF	926 (19)
aldosterone		chemical - endogenous mammalian	Activated	3.101	0.0235	CCL2,Ccl2,CCL5,CD68,CYBA,CYBB,DAXX,DCN,EDN1,ELN,ICAM1,IGF1R,IL6,LCN2,LGALS3,NCF1,NCF2,NDRG2,NFKBIA,PGF,PLAUR,PPARGC1A,PROCR,PTGS1,PTGS2,PTPN1,SERPINE1,SLC26A4,TGFB1,TIMP1,TNF,VCAM1,VIM
KAT2A	0.491	enzyme	Activated	3.098	0.000316	ADAMTS5,ANK3,APBB1,CASP3,CCND1,CCND2,CCNE1,CCNE2,CHEK1,DMD,EDEM1,EMP1,FGF1,HLA-DQB1,HMGA1,JUNB,KAT2A,LDHA,PCK1,PFKFB3,PPARGC1A,PRKDC,Ptprd,PTPRO,RANBP1,RCAN2,RELN,SULF1	1146 (24)
PI3K (family)		group	Activated	3.096	4.67e-06	ABCA1,AKR1B10,BIRC3,BIRC5,CAT,CCL2,CCND3,CCNG2,CD274,CLDN2,CXCL10,DDIT3,FASN,FOXO4,HMOX1,IFIT1,IL12B,IL1B,IL6,ISG15,MMP9,MYC,NFE2L2,PTGS1,PTGS2,RIPK3,SERPINE1,SOX4,TIMP2,TNF,TNFSF10	945 (16)
KAT2B		enzyme	Activated	3.096	3.69e-05	B2M,CCL2,CD80,CDKN1A,EDEM1,FASN,FGR,FOXP3,HK2,ISG15,KLK3,LDHA,NR2C1,PFKFB3,PTGS2,TGFBR2,TNF,TP53	689 (17)
ZBP1	5.065	other	Activated	3.095	4.75e-06	CCL3L3,CXCL10,IL1B,IL6,ISG15,MLKL,Mx1,NFKBIA,OAS1,TBK1,TNF	611 (17)
2,4-dinitrofluorobenzene		chemical toxicant	Activated	3.091	0.00161	Ccl2,CCL3L3,CXCL10,CXCL2,Cxcl9,ICAM1,IL12B,IL1B,PTGS2,SLC7A11,TNF	943 (15)
ITGAM		transmembrane receptor	Activated	3.083	5.05e-08	BCL2A1,Ccl2,CCL3L3,CCL5,CD80,CD86,CXCL10,IL12B,IL1B,IL6,LCN2,PTGS2,TGFB1,TIMP1,TNF,TRAF6,ZBP1	602 (14)
FN1		other	Activated	3.08	3.53e-09	ACTR2,BCL7B,BIRC3,BIRC5,BNIP3L,CASP7,CCL2,CCL5,CCND1,CCNE1,CD83,CD8A,CDKN1A,CLIC4,CORO1A,CTNNB1,CXCL2,CXCL3,EIF5A,F3,FERMT2,G3BP2,IL1B,IL1R1,IL6,IL7,ITGAE,KCNH2,LGALS8,MAX,MGP,MMP13,MMP9,MYC,NFKBIA,PCNA,PLAU,PLAUR,RALB,RRAGD,SCRN1,SDC4,SDCBP,SERPINE1,SOCS3,SQSTM1,TGFB1,TGFBR2,TIMP2,TLR2,TNF,TNFAIP2,TNIP1,UBE2H,VIM,WNT2B	862 (15)
deferoxamine		chemical drug	Activated	3.079	1.65e-10	BHLHE40,CCL3L3,CCNB1,CCND1,CCND2,CCND3,CCNE1,CCR7,CD14,CD300A,CD47,CDKN1A,CTNNB1,CYTH1,DDIT3,DUSP5,ELN,F13A1,F3,FASLG,FASN,GADD45B,GDF15,GEM,HK2,HMOX1,ICAM1,IFI16,IGFBP3,IGFBP5,IL1B,IL6,ISG20,ITGB2,LAMA3,LCN2,LDHA,LRRC25,MCEMP1,MS4A6A,MYC,NFKB1,NFKB2,NR4A2,PFKFB3,PLAUR,PLD4,PRKCA,RGS1,RSAD2,SELE,SERPINE1,SHMT1,SLC26A11,TGFB1,TNFSF10,TP53,TREML2,VCAM1,VDR	899 (16)
carbamazepine		chemical drug	Activated	3.077	3.81e-06	ASNS,ATF3,ATF4,CTNNB1,DDIT3,DNAJB1,EIF4A1,EIF4A2,GARS1,GDF15,HERPUD1,MTHFD2,OSMR,PSAT1,SLC7A1,SQSTM1,TNFRSF12A,TRIB3,XPOT	1078 (21)
N-nitro-L-arginine methyl ester		chemical drug	Activated	3.072	1.91e-10	ACADM,ATF3,BAX,CASP3,CCL11,CCL2,Ccl2,CCR5,CD68,CD80,CD83,CD86,CDK14,CSF1,CXCL2,CXCL3,CYBA,CYBB,HMOX1,ICAM1,IL12B,IL1B,IL6,MMP9,MYH7,NFKBIA,PPARGC1A,PTGS2,SELE,SERPINE1,TGFB1,TIMP1,TLR2,TNF,TP53,VCAM1	706 (16)
advanced glycation end-products		chemical - endogenous mammalian	Activated	3.068	3.62e-05	ABCA1,BAX,CASP3,CASP8,CCL2,CDKN1A,IL1B,IL6,MKI67,MMP13,MMP9,PFN1,PTGS2,ROBO1,SERPINE1,TGFB1,TNF,VCAM1,VIM	598 (18)
STAT1 Dimer		complex	Activated	3.066	7.1e-07	CCL5,CXCL10,CYBB,EIF2AK2,FCGR1A,IL6,IRF1,IRF8,MAOA,PIM1,SOCS3,TBX21,TNF	1040 (15)
AREG	1.316	growth factor	Activated	3.06	6.47e-08	AREG,AURKB,BIRC5,CCNA2,CCNB1,CCNB2,CCND1,CDC20,CDC45,CDCA8,CDH11,CDKN1A,ELF3,FGF10,FOXP3,HCAR2,IFIT2,IFIT3,IL6,MKI67,MMP15,MMP9,PLAU,PLK1,PRC1,PTAFR,PTGS2,PTX3,RRM2,TNFAIP6,TOP2A	1089 (19)
TF		transporter	Activated	3.06	0.000479	CCL2,CCL5,CCND1,CCND3,CCNE1,IL1B,IL6,NFKBIA,RELA,TNF	931 (23)
nitrofurantoin		chemical drug	Activated	3.054	4.15e-07	ACAA1,ACADM,ACTB,ASNS,ASS1,BAX,CASP3,CASP7,CAT,CCL3L3,CCND1,CTSB,CTSS,CXCL10,CXCL3,DDIT3,EIF4E,GSR,GTPBP4,HMGCS2,HMOX1,HPX,HSD17B4,IFRD1,IGFBP3,IL1B,IL6,ITIH4,LBP,LGALS3,MAP2K1,MYC,NFKBIA,ODC1,PCNA,TIMP1,TNFRSF12A,TP53,TUBB,TXN,TYMS,VCAM1
CMTM3		cytokine	Activated	3.054	0.000969	CDT1,CHAC1,DNAJA1,DNAJB1,FERMT3,GDF15,HMOX1,HSPA4L,IER5,IER5L,IL7,KIF26A,MBLAC2,PPP1R15A,RASSF1,SESN2,SMOX,TP53,TRIB3,UPP1,VIM
STX18		transporter	Activated	3.053	2.59e-06	ADA,ALS2,AREG,ARF6,BCL3,CADM1,CDC20,DPYSL3,ERCC3,FANCC,KIF3C,LMNB1,MCM5,NASP,NIN,PALLD,POLA2,RBL1,RFC5,SASS6,SERPINE1,SF3A3,SFRP1,SLC7A1,TBCD,TGFB1,TGFBI,TOP2A,TP53,TPX2,XPC
TRAF6	0.3	enzyme	Activated	3.052	5.38e-12	BIRC3,CCL2,Ccl2,CD274,CD80,CTNNB1,CXCL13,CXCL16,CXCL2,CXCL3,CYBB,ICAM1,IL12B,IL15,IL1B,IL6,IRF5,MLKL,MMP13,NCF1,NCF2,NFE2L2,NFKB1,RELA,RELB,RIPK1,RIPK3,SELE,SELENOW,SERPINA3,TGFB1,TNF,TNFAIP3	778 (11)
bicuculline		chemical - endogenous non-mammalian	Activated	3.052	0.0158	ARC,ATF3,DUSP6,GADD45B,GADD45G,GRIA1,HK2,JUNB,MAFF,NR4A2,PFKFB3,PTGS2,TRIM21
IFNAR2	0.603	transmembrane receptor	Activated	3.051	1.83e-10	CXCL10,GBP4,HSH2D,IDO1,IFI44,IFIH1,IL6,ISG15,Mx1,NCR1,OAS1,OAS2,PSMB10,PSMB8,PSMB9,PSME2,RIGI,TLR3,TNFSF10,UBA7,UBE2L6,USP18,XAF1	1009 (16)
MARK2		kinase	Activated	3.051	1.32e-05	BATF,Ccl7,CD44,CXCL2,CXCL3,Iigp1,IL12B,IL15,IRF1,LMO4,MAPT,PTGS2,RSAD2,TNF	1145 (21)
semaxinib		chemical drug	Activated	3.044	2.69e-27	AIF1,ATF3,C1QA,C1QB,C1QC,CASP3,CCL19,Ccl2,CCL22,CCL3L3,CCNE1,CCR5,CCR7,CCR9,CD247,CD3D,CD3G,CD8A,CD8B,CSF2RB,CXCL10,CXCL13,CXCL2,CXCL3,Cxcl9,EDN1,F3,FHL1,GDF15,HAVCR2,HMOX1,IL15,IL18RAP,IL1B,IL1R1,IL1R2,IL21R,IL2RB,IL6,ITIH4,ITK,LCK,LCN2,LRG1,LTF,MCM6,MMP9,NADK,NFE2L2,NFKBIA,NR4A2,OAS3,PCNA,PRKCQ,PTGIS,PTGS2,PTX3,SELE,SERPINE1,SLAMF8,SLPI,SOCS3,TFEB,TGFB1,TLR5,TNFRSF18,ZAP70	1021 (18)
IFNGR1		transmembrane receptor	Activated	3.044	1.08e-11	AIM2,ANKLE2,CASP4,Ccl2,CCL3L3,CCL5,Ccl7,CDC20,CLEC7A,CTSS,CXCL10,CXCL3,Cxcl9,CXCR3,FHL3,FSCN1,GBP5,HCK,HEXB,HMGA1,HMOX2,ICAM1,IDO1,IFITM3,IL12RB1,IL12RB2,IL1B,IL1R2,IL6,IRF1,IRF7,LEO1,MEFV,MMP9,MTUS2,MYD88,MYH7,NDRG3,NFKB2,PSMA1,TBX21,TLR3,TLR9,TNF,TNFRSF1A,TRAF6,TRPM4,TTLL11,UCP2,VCAM1,VRK2,XBP1,Zfp429 (includes others)	853 (16)
tosedostat		chemical drug	Activated	3.036	2.26e-08	ASNS,ASS1,ATF3,CBS/LOC102724560,CCNG2,CDKN1A,CHAC1,CLEC7A,DDIT3,MARS1,PPP1R15A,PSAT1,SESN2,SLC7A11,TRIB3,WARS1
POU2AF1		transcription regulator	Activated	3.035	1.28e-06	CCL22,CCL5,CCND3,CCR5,CD44,CD69,CD74,CD83,CD86,DAPK1,FASLG,FGL2,FOXP3,GADD45G,HLA-A,HMGB2,ICOSLG/LOC102723996,IFI44,IFIT3,IL6,IRF8,ITK,KCNN4,LCK,MS4A6A,MYC,NFKB2,SOX4,SPI1,STAT4,TBX21,TGFB1,UNG,ZBTB32	968 (19)
MYCN		transcription regulator	Activated	3.028	2.19e-06	ABCA1,ABCA2,ABCA3,ABCC3,ABCC4,ABCD2,ABCF1,ABCF2,ACTB,ADAMTS5,ANK3,APBB1,APH1B,ARPC1B,B2M,BASP1,BAX,BID,BIRC5,CAV1,CCND1,CCND2,CCNG2,CDH11,CDK7,CDK9,CDKN1A,CKAP4,CTDNEP1,DPYSL3,DUSP2,EIF4A1,EIF5A,EMP1,FASLG,FBL,GAPDH,GRB2,HK2,HLA-A,HLA-DQB1,HMGA1,INHBA,JUNB,KLK3,LDHA,LIF,LPAR1,MAGT1,MRC2,NOP56,ODC1,PHGDH,PSEN1,PSMA7,Ptprd,PTPRO,RCAN2,RELN,RFC3,RGS5,SDC2,SERPINE1,SULF1,TIMP2,TMPRSS2,TNFRSF1A,TP53,TUBA1B,TUBB,VIM	1114 (22)
THEM6		other	Activated	3.026	4.71e-05	ACAA1,ASNS,ATF3,ATF4,CYP51A1,DDIT3,DNAJB11,EDEM1,ERP44,HERPUD1,NPC2,WIPI1,XBP1
JAK		group	Activated	3.018	1.49e-10	CCL2,CD40,CD83,CXCL10,EIF2AK2,IFIH1,IFIT1,IFIT2,IFIT3,IFITM3,IL12B,IL6,ISG15,MMP9,PTGER4,PTGS2,RIGI,RSAD2,SOCS1,SOCS3,STAT1,VIM	969 (17)
4-methylnitrosoamino-1-(3-pyridinyl)-1-butanone		chemical toxicant	Activated	3.015	2.23e-08	ALOX5,ANXA1,CD274,CDKN1A,CTNNB1,FASLG,FASN,HOXA5,HTRA3,IKBKE,IL10RA,IL6,JUNB,LCP1,NFE2L2,NFKB1,PTGS2,RELA,SOCS3,TP53,XPC	1003 (18)
laminaran		chemical drug	Activated	3.011	4.69e-06	CLDN1,CLEC4E,CRLF2,CXCL10,GCH1,IDO1,IL1B,IL2RA,INHBA,MCOLN2,PTGS2,RSAD2,SLC39A8,TNFAIP6,TNFRSF9,TNIP3	588 (13)
MAP3K1		kinase	Activated	3.009	0.000832	ATF3,BIRC3,CCND1,FASLG,HMOX1,MAOB,MMP13,PLAU,PLAUR,PTGS2,SERPINE1,TGFB1,TIMP1,TNF,TOP2A,TP53	1023 (18)
Insulin		group	Activated	3.005	1.42e-09	ABCA1,ACACA,ACADM,ACLY,ACTB,ADAM15,ADRB3,ALAS1,APAF1,AR,ARRB1,ARRDC3,ATF3,BIRC5,CA3,CASP1,CCL2,Ccl2,CCL5,CCND1,CCND3,CCNE1,CCNE2,CCNG2,CCT2,CCT6A,CCT8,CD44,CDKN1A,CEBPD,CHRM3,CTNNB1,CYBB,CYCS,CYP27A1,DDIT3,DHFR,DNAJA2,E2F4,EDN1,FASN,FOXA1,G6PD,GAPDH,GPLD1,HAP1,HK2,HMOX1,HPSE,HSD11B2,HSD17B4,HSPA9,ICAM1,IFIT2,IFIT3,IGF1R,IGFBP3,IGFBP5,IL1B,IL1RL1,IL6,INHBA,IRF7,IVD,JAK2,JUNB,KCNJ3,KLK3,LDHA,LGALS3BP,MAOA,MAOB,MAPT,MAT1A,MBP,MCM6,MCM7,MIF,MMP13,MMP9,MYC,NCF1,NFKBIA,NR4A2,NUCB2,ODC1,PCCB,PCK1,PCNA,PDHA1,PDK2,PER2,PFKFB3,PLAAT3,PLIN1,PLIN2,PLIN3,PNPLA2,PPARGC1A,PPP1R15A,PRKCA,PRKCD,PRKCQ,PTGS2,PTPN1,PYCARD,RARRES2,RBL1,RBL2,RRM2,RSPO1,Saa3,SCD,Scd2,SERPINE1,SLC25A27,SLC28A2,SLC7A1,SMURF2,SOCS3,SORT1,STAT1,STAT2,SYT3,TBX21,TGFB1,TGFBI,THY1,TIMP1,TIMP2,TLR2,TNF,TP53,TRAF2,UCP2,USP25,VIM,VLDLR,WNT3A,XBP1,ZNF106	1162 (21)
TSH		complex	Activated	3.003	0.000107	ARRB1,Ccl2,CCND1,CCND3,CCNE1,CDKN1A,CTSS,DAG1,FZD1,GAPDH,GCH1,IGFBP3,IGFBP5,IL1RN,IL6,JUNB,MYC,SOCS1,SOCS3,TNF	980 (18)
TOR1AIP1	1.137	other	Activated	3	6.77e-06	CCNB2,CCND3,CDC20,CDCA3,CDK1,DAG1,DLGAP5,GADD45G,GRB2,IGFBP5,PBK,PCLAF,PLK1,RRM2,TOP2A,TPX2
IFNW1		cytokine	Activated	3	2.22e-05	CD40,CD80,CD83,CD86,CXCL10,IFIH1,MARCHF1,STAT4,TLR3,ZBP1	358 (7)
HRG		other	Activated	3	0.000162	C1QA,C1QB,C1QC,CD74,CD83,CXCL14,FCGR1A,FCGR3A/FCGR3B,TIMP1
CYP1A1		enzyme	Activated	3	0.00383	ACOT11,ANXA4,ANXA7,ARAF,CCND1,CDKN2D,DAG1,Ifi27l2a/Ifi27l2b,LMNA,LYAR,MAPT,Mt2,ODC1,RACGAP1,RGS16,SEPTIN2,SHANK2,ST3GAL4,TACC3,VLDLR,WEE1
CYP1A2		enzyme	Activated	3	0.0714	ACOT11,CCND1,Ifi27l2a/Ifi27l2b,Mt2,RGS16,SHANK2,ST3GAL4,VLDLR,WEE1
OLFM4-RET		fusion gene/product	Activated	3	1	ARC,CCL2,CD53,CYTH4,ITK,JUNB,MMP13,SERPINB10,TMPRSS4
mir-96		microRNA	Activated	2.993	7.81e-07	CMPK2,DDX60,GHR,GRB2,HERC6,IFIT1,ISG15,KIF26A,NMI,OAS2,RIGI,RSAD2,RTP4,SLC39A1,SLFN5,SP110,VIM,XAF1
MAP3K14		kinase	Activated	2.989	3.96e-09	ACACA,BIRC3,CASP3,Ccl2,CCL5,CD44,CXCL2,FASN,GBP5,ICAM1,ICOSLG/LOC102723996,IL15,IL1B,IL1R2,IL6,LTB,MMP9,NFKB1,NFKB2,NFKBIA,NFKBIE,PTGS2,REL,RELA,RELB,RIPK3,TNF,TNFAIP3,TNFAIP6,TNFSF10,VCAM1,XBP1	843 (10)
lysophosphatidylinositol		chemical - endogenous mammalian	Activated	2.985	2.2e-09	CASP1,CCL2,CD274,CD5,CD74,CFB,CFTR,CXCL3,F3,FPR1,ICAM1,IL15,IL1B,LDHA,LTB,PFKM,PLCE1,SELE,STAB2,TLR3,TNFRSF4,TNFSF15	1046 (17)
nystatin		chemical drug	Activated	2.985	3.54e-08	CCL3L3,CD40,CD80,CD86,ICAM1,IL12B,IL1B,IL6,LCN2,TIMP1,TNF	657 (16)
USP8-IN-22e		chemical - protease inhibitor	Activated	2.985	4.99e-07	B2M,CD274,ERAP1,HFE,HLA-A,PSMB8,PSMB9,TAP1,TAP2
ELOVL3		enzyme	Activated	2.985	7.4e-06	C3AR1,CD53,CD68,CTSS,CYBB,FADS6,FCER1G,HACL1,HMGCS2,IFI16,IFI30,IGSF6,ITGB2,MSR1,PCCA,PLA2G7,SLAMF7,TIMP1,Trim12a,TYROBP,VNN1,ZC3H12A
CRKL		kinase	Activated	2.985	1.69e-05	CXCL10,Cxcl9,FGL2,Iigp1,IL15,IL15RA,ISG20,PLA1A,TLR3
BID	1.1	other	Activated	2.985	0.000255	BID,C3AR1,Ccl2,CTSB,CTSK,CTSS,IL1B,IL6,TIMP1	1155 (18)
hemozoin		chemical - endogenous non-mammalian	Activated	2.984	8.53e-07	CCL2,Ccl2,CCL3L3,CCR5,CD80,CD83,CXCL2,CXCL3,HMOX1,ICAM1,IL1B,IL6,MMP9,TNF	738 (14)
nitroarginine		chemical reagent	Activated	2.982	0.00374	Casp12,CCL2,Ccl9,CD44,CD53,HMOX1,IL1B,TGFB1,TNFRSF1A	1100 (16)
BRD4		kinase	Activated	2.978	1.9e-11	ABCC4,ALDH1B1,AURKB,BCL3,BHLHE40,CCNA2,CCND1,CCND2,CD274,CDC6,CDCA5,CDKN1A,CXCL2,CXCL3,DDIT3,ELK3,ETV6,GINS1,HMOX1,ICAM1,IER5,IL1B,IL2RA,IL6,IRF1,IRF8,ITGB5,KAT2A,KCNQ5,LAPTM5,LCK,MCM3,METAP1D,MMACHC,MTHFD1L,MYC,MYD88,NAMPT,PCNA,PIM1,PIM2,PLAU,POLR3G,PTPN22,RRM2,SELE,SERPINE1,SERTAD1,SESN2,SFXN4,SRM,TIMP1,TOP2A,TP53,TUBB,XBP1	1112 (23)
carboplatin		chemical drug	Activated	2.978	4.27e-09	ASNS,CASP3,CCND1,CCND3,CD274,CD44,CD47,CLDN4,ELF3,FXYD5,GTPBP4,LCN2,LGALS3,MCM3,Ms4a6b,MYC,PLA1A,Pvr,RAD51,RBM3,TIMP1,TNFRSF12A,TP53,TUBB,UPP1,VIM	1193 (24)
OGA		enzyme	Activated	2.977	3.14e-21	ABCC9,ABLIM3,ACADM,ACSS1,ACSS2,ADAMTS17,ADAMTS5,ADAP1,ADRM1,AHNAK2,APOBEC1,APOC2,ARAF,ARHGEF25,ARPC4,ASS1,BAX,C1QA,C1QB,C3AR1,CASP1,CAV1,CCL2,Ccl2,CCL3L3,Ccl9,CCND1,CCNG2,CCR5,CD14,CD40,CD44,CD47,CD48,CD53,CD68,CD86,CDCA4,CDCA7L,CDKN1A,CH25H,CIAPIN1,CLDN1,CLDN7,CPE,CREB3L2,CREB5,CSF2RB,CTNNB1,CXCL16,CXCR3,CYFIP2,EPHB6,ERBB3,FERMT2,FSCN1,FZD6,G6PD,GADD45G,GAS1,GDF10,GFOD1,GPR34,GPT2,GTF2IRD1,HK3,HMGCLL1,IFIT3,IGFBP3,IGFBP5,IL1B,IL1RL1,IL21R,IL6,ITGB5,JDP2,LIF,LPXN,MGLL,NFKBIB,PDHA1,PFKM,PHKB,PLAAT3,PLAU,PLCE1,PLD4,PLIN2,PLIN3,PLPP3,PRF1,PRKG1,PRKG2,PYGL,RAB27A,Saa3,Scd2,SERPINB9,SLAMF9,Slc28a2b,SLFN12L,SOCS1,SOCS3,ST14,STAT1,STAT2,TCF19,TGFB1,TGFBI,TGFBR2,THRA,THSD1,TIMP1,TIMP2,TNFRSF12A,TP53,TSPAN12,TSPAN4,VIM	1151 (20)
Lymphotoxin		complex	Activated	2.976	4.75e-06	CCL19,CCL2,CCL5,CXCL10,CXCL13,ICAM1,IL1B,IL6,TIMD4,TNF,VCAM1	546 (15)
MITF		transcription regulator	Activated	2.975	1.4e-07	ALCAM,AMDHD2,AP1S2,ATP6V1B2,AURKB,BRCA1,C8orf44-SGK3/SGK3,CCNB1,CCNG2,CD44,CDCA3,CDCA8,CDKN1A,CDT1,CEP55,CHAF1A,CRYBG1,CTSK,DAPK1,FAM53B,FANCA,Gzmb,INPP4B,IVNS1ABP,LGALS3,LIG1,MBP,MCM2,MCM5,MCM6,MGP,NUF2,OSTM1,PLA1A,PLK1,PPARGC1A,PRF1,RAB27A,RAB7A,RFC5,RMI1,RRAGD,SCD,SERPINE1,SH3BP4,SLC19A2,SLC7A8,SNW1,SORT1,SPC24,TACC3,TBC1D16,TDRD7,TFEB,TP53,TPX2,UBE2C,UPP1,UVRAG,VAT1	1009 (16)
monophosphoryl lipid A		chemical drug	Activated	2.973	1.69e-05	Ccl2,CD80,CD86,CXCL10,IL12B,IL1B,IL1RN,IL6,TNF	633 (15)
3M-002		chemical reagent	Activated	2.965	4.39e-10	Apol9a/Apol9b,BCL2A1,BMX,CCL3L3,CCL5,Ccl9,CCND1,CD300A,CD40,CD69,CD83,CD86,CLEC4E,CXCL10,CXCL3,FCGR1A,FPR1,GJA5,HLA-DMB,IFI44,IFIT1B,IL12B,IL18BP,IL1B,IL6,IRF7,Milr1,Ms4a6c,MYD88,NCF4,PHF11,PTGS2,RP1,Saa3,SLFN12L,Tlr13,TNF,TNFSF10,TNFSF15,Zfp185	650 (15)
Cdk (family)		group	Activated	2.964	0.000713	CCL2,CCL5,CXCL10,CXCL2,GADD45G,HASPIN,IL6,MYC,PPARGC1A,TRAF6,UCP2	938 (20)
MMP1		peptidase	Activated	2.961	0.000738	BAX,BRCA1,CCNE1,CDKN1A,MAP2K1,MMP9,MYC,NFKB1,NFKBIA,NTRK3,PLAU,PTGS2,S100A4,SERPINE1,TGFB1,TNF,VIM	730 (17)
MSB0011359C		biologic drug	Activated	2.96	1.69e-18	ATF3,BASP1,CCL3L3,Ccl8,CD3D,CDKN1A,CMPK2,CXCL10,CXCL3,Cxcl9,F13A1,FANCA,GADD45B,GBP5,GPR141,HERC6,HK2,IFIT1,IFIT2,Ifitm1,IL1B,IRF1,JUNB,MPEG1,NKG7,OGFRL1,PARP14,PRF1,RESF1,RGS1,RSAD2,SEMA4D,SLFN12L,SOCS1,TGFBI,TIMP2,Trac,Trbc2,Wfdc17
mir-183		microRNA	Activated	2.959	3.69e-05	ALOX5,CMPK2,DDX60,EIF2B4,HERC6,IFIT1,ISG15,NMI,OAS2,RIGI,RSAD2,RTP4,SLC39A1,SLFN5,SP110,STAT1,VIM,XAF1	550 (12)
SELP	1.75	transmembrane receptor	Activated	2.956	7.73e-09	BCL2A1,CCL2,CCL3L3,CDKN1A,CXCL2,F3,GNA13,HCK,IL1B,IL1R2,IL6,MKI67,PCNA,PLAUR,PRKCD,RELA,SELP,SERPINB9,TNF	1151 (16)
mitomycin C		chemical drug	Activated	2.954	1.74e-08	APOBEC3B,ATF3,BAX,BIRC5,BRCA1,BRD2,CASP3,CCNB2,CCND1,CD80,CDKN1A,DDIT3,FASLG,GDF15,HBEGF,IRF2BP2,PCNA,PEG3,PPP1R15A,PSRC1,PYCARD,RAD51,SESN2,TBC1D24,TP53,VMP1,WEE1,XPC	1059 (21)
CXCL3	1.541	cytokine	Activated	2.954	5.8e-05	Ccl2,CCL3L3,CCL5,CXCL10,CXCL3,ICAM1,IL1B,IL6,TNF	664 (17)
CDK9	0.244	kinase	Activated	2.95	9.34e-08	ALAS1,CCL5,CCNB1,CCND2,CD80,CDKN1A,CXCL2,DDIT3,ELK3,G6PD,IL1B,IL6,MMP9,MYC,NAMPT,NFKBIA,NMD3,ODC1,PCNA,PPARGC1A,SELE,SERPINE1,Tmsb4x (includes others),TNFAIP3,UHMK1,VIM	1086 (16)
C5AR1		G-protein coupled receptor	Activated	2.945	1.22e-05	C5AR2,Ccl2,CD40,CD80,CD86,CST7,CTNNB1,CXCL2,CXCL3,DCN,FCER1G,FCGR1A,FCGR2B,IL12B,IL1B,IL6,MMP9,SELP,SERPINE1,TGFBR2,TNF,TYROBP	661 (15)
HNRNPAB	0.389	enzyme	Activated	2.945	0.000162	AURKB,CDC20,CDC45,CDT1,CHEK1,PTGS2,S100A4,UHRF1,VIM	480 (7)
VEGFA		growth factor	Activated	2.943	1.09e-14	ACADM,ADAM15,ADRB3,ALAS1,ALDH2,BATF,BAX,BCL2A1,BIRC5,BTK,CASP3,CAV1,CCL2,Ccl2,CCL3L3,Ccl9,CCND1,CCNE1,CCRL2,CD244,CD40,CD68,CD80,CD83,CD86,CDC6,CDKN1A,CLDN7,CLIC4,CSTB,CTNNB1,CTSB,CTSS,CXCL10,CXCL2,DUSP5,EDN1,EOMES,ERAP1,F3,FASLG,HAVCR2,HBEGF,HLA-DQB1,HMOX1,ICAM1,IGFBP5,IKBKE,IL1B,IL6,JUNB,LAG3,LMNA,MKI67,MMP15,MMP9,MVP,NR4A2,PCNA,PIM1,PLAU,PLIN1,PLPP3,PNPLA2,PPA1,PPARGC1A,PRKCA,PSEN1,PTGS1,PTGS2,RGS5,SELE,SERPINE1,SLC12A6,SYNM,TGFB1,TIMP1,TLR1,TNF,TNFRSF9,TOMM70,TP53,TSPO,UNC5B,VCAM1	998 (17)
CARM1		transcription regulator	Activated	2.943	0.0104	Ccl2,CCNB1,CCNE1,CDKN1A,CXCL10,CXCL3,DHFR,ICAM1,MMP13,MYC,PCK1
FABP4		transporter	Activated	2.942	0.000931	ABCA1,Ccl2,HMOX1,IL12B,IL1B,IL6,MSR1,PTGS2,PYCARD,SOCS3,TNF,TP53	1015 (25)
TCF12		transcription regulator	Activated	2.941	1.23e-08	AATF,AP4B1,ARAF,BLNK,CCND1,CCND2,CCND3,CCR9,CD200R1L,CD3D,CD3G,CDKN1A,CNOT9,FLT3LG,IL10RA,IL18R1,IL18RAP,IL1RL1,IL21R,IL2RB,IL7,IRF1,JDP2,LCK,LDHA,LILRB4,LMO4,Ly6a (includes others),MCM5,NFKBIE,POLA2,PTPN13,PTPRCAP,PTPRU,SEMA4A,ST8SIA1,THY1,TLR1,TNFRSF8,TUBB3,VIPR2,ZC3H12A	581 (11)
zymosan A		biologic drug	Activated	2.941	0.00116	ANXA1,Ccl2,CD40,CD80,CD86,IL12B,IL1B,IL6,TNF	606 (12)
1-chloro-2,4-dinitrobenzene		chemical drug	Activated	2.939	0.00325	CASP1,CCL11,Ccl2,HDAC1,HMOX1,IL1B,IL1R2,IL6,SLC7A11,SQSTM1,TNF	932 (16)
estradiol benzoate		chemical drug	Activated	2.939	0.312	ACACA,ACLY,AR,Ccl2,CCN5,PLAU,PTGER4,PTGS2,STK39,TGFB1,UCP2
allopurinol		chemical drug	Activated	2.937	1e-10	ANXA1,ASNS,BIRC3,CAT,CD14,CD44,CD69,CLDN4,CXCL10,EFEMP2,ELF3,EMP3,F3,FCGR2B,FXYD5,GTPBP4,HMOX1,IL1B,LCN2,LGALS3,MCM3,Ms4a6b,MYC,PLA1A,PSMB10,PSMB8,PTGS2,Pvr,RBM3,RFTN1,STING1,TIMP1,TNFRSF12A,TUBB,UPP1,VIM	958 (17)
GLI2	-0.828	transcription regulator	Activated	2.933	2.35e-07	ANO1,CCL11,CCL22,CCL3L3,CCL5,CCND1,CCND2,CCR5,CDC45,CDK1,CDKN1A,CLEC7A,CXCL10,CXCL2,CXCL3,CXCR3,EBI3,GLI2,HK2,HSD11B2,IL15,IL1B,IL1R2,IL1RL1,IL6,JUNB,KLK3,LAPTM5,MMP13,MMP9,MYC,PFKFB3,SFRP1,SMO,TNF,VDR,VIM	1334 (26)
CXCL1		cytokine	Activated	2.929	9.91e-05	Ccl2,ICAM1,IL1B,IL6,NOD1,PTGS2,RIPK2,SOCS3,TNF	884 (16)
Akt		group	Activated	2.927	5.72e-13	ACP2,AMOT,ANKRD1,AR,ATF4,B4GALT5,BAK1,BAX,BCL2A1,BHLHE40,BID,BIRC5,BMF,BRCA1,CCL2,Ccl2,CCND1,CCND2,CCND3,CCR7,CD274,CD44,CDK1,CDKN1A,CHST3,CLPTM1,CPM,CTNNB1,CXCL10,E2F4,ERAP1,ERBB3,F3,FASLG,FASN,FKTN,FOXP3,FUT11,GGT5,GLI2,GSR,GXYLT2,HK2,HM13,HMOX1,HSPG2,IDO1,IGF1R,IL1B,IL1R1,IL2RB,IL6,ITGB5,LAMA3,LCN2,LMNA,MAGT1,MAN2A2,MME,MMP9,MYC,NCEH1,NFE2L2,NFKB1,NFKBIA,NPC1,OSTM1,PCK1,PCNA,PPARGC1A,PTAFR,PTGER4,PTGS1,PTGS2,PTX3,RAD51,RELA,RPN2,RRM2,SCD,SERPINE1,SLC22A5,SLC6A15,SLC7A5,SMURF2,SOCS3,SOX4,STEAP4,TIMP2,TLR2,TMEM106B,TNF,TNFSF10,TP53,TYMS,VCAM1,VCAN,VIM,XBP1	1141 (21)
IFNA14		cytokine	Activated	2.926	9.91e-05	CXCL10,IFIH1,IFIT1,IRF7,ISG15,ISG20,RSAD2,STAT4,ZBP1	557 (12)
MDK		growth factor	Activated	2.923	0.000548	CCL2,Ccl2,CSF1,CXCL16,CXCL3,IL1B,IL6,LIF,PTPRC,RELA,TGFB1,TNF	946 (18)
TNFSF14		cytokine	Activated	2.921	3.19e-06	BIRC3,CCL19,Ccl2,CCL5,CD40,CD86,CXCL10,CXCL3,Cxcl9,ICAM1,IL6,INHBA,MMP9,TGFB1,TNF,VCAM1	642 (14)
lauric acid		chemical - endogenous mammalian	Activated	2.916	8.23e-06	CCL3L3,CD40,CD80,CD86,IL6,NFKB1,PTGS2,RELA,TNF	758 (18)
MIR17HG		other	Activated	2.913	2.35e-05	ALPL,BLNK,CCM2,CCND1,CCNE1,CD274,CDKN1A,CLIC1,CPE,FRAS1,FZD1,FZD2,FZD3,HIF1AN,HOXA5,HSPG2,IKZF4,LRP6,MEGF8,MRTFB,PTPRU,RELA,RGS5,SORT1,SOX11,SOX4,TBX20,TGFBR2,TMEM64,TNFAIP3,TWSG1	931 (10)
NCF1	0.515	enzyme	Activated	2.904	1.82e-09	Ccl2,CCL5,CD14,CD44,CDKN1A,EDN1,F3,HMOX1,ICAM1,IFIH1,Ighg2b,IL12RB2,ISG15,RIGI,SERPINE1,STAT1,TGFB1,TNF	1057 (19)
RETN		other	Activated	2.898	1.73e-07	ACACA,CCL2,Ccl2,CXCL3,EDN1,FASN,HMOX1,ICAM1,IL1B,IL6,MKI67,MYC,PTGS2,RELA,SCD,SELE,SELP,SERPINE1,SOCS3,TBK1,TNF,TP53,VCAM1	1075 (20)
PHLDA1		other	Activated	2.897	1.48e-06	CCL5,CXCL13,Cxcl9,FASLG,ICAM1,IL1B,IL6,PTGS2,TIMP1,TNF	1001 (17)
PARP9	2.425	enzyme	Activated	2.894	1.95e-07	CD74,HLA-DQB1,HLA-E,IFI44,IFIT1,IFIT2,IFIT3,IRF1,IRF7,ISG15,OAS2,SP110,STAT1	613 (15)
TCF/LEF		group	Activated	2.893	0.000826	BIRC5,CCND1,IL1B,IL6,MYC,PTGS2,S100A4,SERPINE1,VIM
SEMA7A		transmembrane receptor	Activated	2.891	3.72e-06	ACACA,BAX,CCN5,CCNA2,CTSB,CTSS,ELN,FASN,IL1B,NFKB1,RELA,TGFB1,TIMP1,TNF	1005 (16)
CD36		transmembrane receptor	Activated	2.89	0.000128	ACACA,AREG,AXL,Ccl2,CCL5,CD86,CXCL3,DDIT3,FASN,ICAM1,IGF1R,IL15,IL1B,IL6,LIF,MMP13,PLAU,PLAUR,PNPLA2,PPARGC1A,PTPN1,SCD,SELP,SERPINE1,TNF,XBP1	1100 (21)
chitin		chemical - endogenous non-mammalian	Activated	2.887	0.000162	CCL11,Ccl2,CCL22,CCL5,CD274,IL1B,IL6,Retnla,TNF
XBP1	0.49	transcription regulator	Activated	2.883	0.000811	ACACA,ATF4,BFAR,CAT,Ccl2,CCL5,COG6,CREB3,CXCL2,DDIT3,DDOST,DNAJB11,EDEM1,ERO1B,ERP44,EXTL1,FASLG,FASN,GMPPB,HDGF,HERPUD1,HM13,HMOX1,ICAM1,IL6,KDELR2,Klrk1,LMNA,MYC,NCF1,NUCB2,PRNP,RELA,RPN2,SCD,SEC61A1,SEC63,SRPRA,SRPRB,STARD5,SURF4,TATDN2,TNF,TXN,VCAM1,WIPI1,WNT10B,XBP1,ZBTB17	981 (25)
E2F3		transcription regulator	Activated	2.879	6.37e-09	BIRC5,CASP7,CCNA2,CCNB1,CCNB2,CCND1,CCND3,CCNE1,CDC45,CDC6,CDCA3,CDCA4,CDK1,CDKN1A,CXCR3,DAG1,DHFR,ECHDC2,EDN1,ELF3,FBLN5,H2BC11,HMGB2,INHBA,JAM2,MAL2,MCM10,MCM2,MCM3,MCM5,MCM6,MCM7,MYC,PCLAF,PCNA,PLK1,POLA2,PPP1R8,PTTG1,RAD51,RALGPS2,RBL1,RRM2,SERPINE1,TAF6L,TENT5A,TK1,TNFAIP2,TPX2,UBE2C,ZNF76	971 (19)
Fibrinogen		complex	Activated	2.877	3.11e-09	BCL3,CCL2,Ccl2,CCL3L3,CD40,CXCL3,F3,FCGR3A/FCGR3B,ICAM1,IL1B,IL6,SELP,TLR2,TNF	904 (13)
TLR7/8		group	Activated	2.867	2.19e-08	BCL2A1,CCL2,EDN1,GEM,MAP3K8,MCOLN2,NFKBIA,PLAUR,PPP1R15A,PTGS2,REPS2,RGS1,RRP7A,SLC7A11,TNF,TNFAIP3,TNFAIP6,TRIB3,VDR	800 (14)
EGFR		kinase	Activated	2.86	7.79e-18	A4GALT,ACTB,ANXA1,AR,AREG,ATP8B1,AXIN2,B4GALT3,B4GALT5,BAX,BIRC5,BTG1,CAPZA2,CASP3,CASP4,CAV1,CCL2,Ccl2,CCL5,CCNA2,CCND1,CCNG2,CD274,CD47,CDK1,CDKN1A,CEP55,CLDN2,CLPTM1,CPM,CRYBG1,CTNNB1,CTSK,CXCL10,CXCL14,DAG1,DDIT3,DPY19L3,DPY19L4,DSC2,EDEM1,EIF4A1,EIF4E,EIF5A,EIF6,EPHA2,EPPK1,ERAP1,ERBB3,F3,FAP,FASN,FOXP3,GABPB1,GHR,GRN,GXYLT2,HBEGF,HERPUD1,HK2,HM13,HMGA1,HSD11B2,ICAM1,IFIT2,IGFBP3,IGFBP5,IL1B,IL6,IRF1,ITGB5,IVNS1ABP,JUNB,KCNN4,KLK3,LAMA3,LCN2,LRP8,LYAR,MATN2,MBP,MME,MMP13,MMP9,MTHFR,MYC,NFIB,NFKBIA,ODC1,OSMR,PBK,PCDHGA12,PCNA,PKP3,PLAU,PLAUR,PLK1,PRF1,PRKDC,PRNP,PSEN1,PSMB2,PSMB4,PTGER4,PTGIS,PTGS1,PTGS2,RAD51,RANBP1,RASSF9,RELA,Retnla,RMDN3,SEMA4D,SERPINA3,Serpina3g (includes others),SERPINE1,SFRP1,SLC22A5,SLC6A15,SLC7A1,SLC7A11,SLC7A5,SLPI,SOCS3,ST3GAL4,STEAP4,SUN1,TACSTD2,Tchh,TNF,TNFAIP6,TRAF2,UNC5B,VCAN,VDR,VIM,WEE1,WNT10B,XRN2	1235 (21)
FASLG	1.47	cytokine	Activated	2.86	4.69e-06	BAX,BIRC5,CASP3,CCL2,CD44,CXCL10,Cxcl9,FASLG,IL1B,IL6,NFKB1,PTPN2,RELA,STAT4,TGFB1,TGFB3,THY1,TNF	812 (11)
CDK5R1		kinase	Activated	2.846	9.25e-10	AXL,CCL3L3,CD14,CFB,CHAF1A,CHAF1B,IL1B,IL6,IRF7,MAPT,MIB1,RRM2,RSAD2,SERPINE1,TNF,TOP2A,UHRF1,ZBP1	1199 (24)
CYBB	1.038	enzyme	Activated	2.835	5.24e-07	CCL2,Ccl2,CCL5,CD44,CDKN1A,CXCL10,CXCL3,CYBA,CYBB,DDIT3,ICAM1,IL1B,IL6,NFE2L2,PTGS2,TGFB3,TNF,VIM	687 (14)
PLK4		kinase	Activated	2.828	1.62e-11	Ccl7,CD40,CMPK2,CXCL10,Cxcl9,EDN1,FGL2,IFIT2,Iigp1,IL15,IL15RA,IL1B,IRF1,MMP13,Mx2,RBL1,RGS1,USP12	891 (15)
WWTR1-CAMTA1		fusion gene/product	Activated	2.828	0.000982	ATF3,CEBPD,CXCL2,Ly6a (includes others),Serpina3g (includes others),SERPINE1,STEAP4,TOP2A
ACTB	0.573	other	Activated	2.828	0.0028	AURKA,AURKB,CCNB2,LIMK2,PSMB8,RACGAP1,SLC11A1,STEAP4
KDR		kinase	Activated	2.828	0.0145	BTK,Ccl2,F3,HAVCR2,HMOX1,LAG3,PIM1,PTGS2,SELE,SFRP1,XBP1
entolimod		biologic drug	Activated	2.817	1.13e-09	ATF3,BCL2A1,CXCL10,CXCL2,CXCL3,Cxcl9,GDF15,HMOX1,IL1B,IL6,IRF1,JUNB,NFKBIA,NFKBID,TNF,TNFAIP2,TNFAIP3	547 (12)
CNB-001		chemical reagent	Activated	2.813	3.31e-06	ALOX5,ASNS,ATF3,ATF4,DDIT3,HERPUD1,PPP1R15A,SLC7A11	884 (10)
TP53COR1		other	Activated	2.813	0.000982	APAF1,BAX,BID,BIRC3,CASP1,CASP8,IL1B,TOP2A	1102 (22)
GNAI3		enzyme	Activated	2.813	0.00143	CCL2,CCL3L3,CCL5,CSF1,CXCL3,IL6,RGS19,TNF	644 (15)
diABZI STING agonist-3		chemical reagent	Activated	2.804	1e-06	AIM2,CCL5,CGAS,CXCL10,DDX41,IFI16,IFIT1,STING1	689 (15)
NR3C2		ligand-dependent nuclear receptor	Activated	2.802	1.44e-09	ABCC9,BAX,BCL2A1,BID,CAT,CCL2,Ccl2,CCL3L3,CCL5,CCR5,Cmya5,CYFIP2,ECHDC2,EDN1,GHR,HLA-DQB1,HMOX2,HSPA9,ICAM1,IGF1R,IL1B,IL6,INHBA,JUNB,LCN2,MSRB1,NDRG2,NR4A2,PGF,PROCR,PTGS2,PTPRCAP,PTX3,REG3G,SERPINA3,SERPINE1,TGFB1,TGFBI,TNF,TP53,TSPYL4,TUBB3,VCAM1,VLDLR	886 (19)
STK11		kinase	Activated	2.801	9.74e-07	ADSL,AK2,ALCAM,ASS1,ATF3,ATG3,BCL7B,CCL2,Ccl2,CCNA2,CCND1,CCT6A,CD274,CDKN1A,CNTN1,CREBL2,CTNNB1,CXCL2,CXCL3,GADD45B,GALM,GAPDH,IGFBP5,IL1B,IL2RB,IL6,JUNB,KCNA2,LDHA,LGALS9B,LIF,LTB,MAFK,MMP9,MYC,NFKB2,NOD1,NR4A2,NRCAM,PGM1,PHC2,PHGDH,PNP,POLA2,PPA1,PPARGC1A,PSAT1,PTGS2,PTPN3,RASSF1,RGS1,RRM2,SERPINE1,SMO,SORL1,SQSTM1,SRM,TNFAIP3,TNFRSF18,TNFRSF4,TNFSF10,TOP2A,TRIB3,TYMS,VIPR2,ZNF462	1182 (17)
C5		other	Activated	2.8	3.23e-06	C5AR2,Ccl2,CCL3L3,CXCL2,CXCL3,IL1B,IL6,ITGB2,SOCS3,TNF	998 (18)
MYBL2		transcription regulator	Activated	2.796	6.04e-08	AURKA,BIRC3,BIRC5,CBX4,CCNA2,CCNB1,CCNB2,CCND1,CCNG2,CDCA3,CDK1,CENPE,CTNNB1,ELN,FASLG,IGFBP5,IQGAP1,MYC,PLK1,RRM2,TOP2A,UBE2C,VIM	887 (25)
N-methyl-D-aspartate		chemical drug	Activated	2.79	0.000608	AMIGO2,ARC,BAX,CCL2,CCR5,CD47,GRIA1,GRIN2C,HOMER1,LIF,MYC,NTRK2,PSEN1,PTGS2,RELA,SLC7A1,TNF	1060 (19)
methamphetamine		chemical drug	Activated	2.788	1.29e-07	ALDH18A1,ATF3,ATF4,BAX,BID,BMP7,CARHSP1,CAT,Ccl2,DDIT3,DNAJA1,DNAJB1,EIF2AK2,FASLG,GBP2,H3-3A/H3-3B,HERPUD1,HMOX1,ICAM1,IGF1R,IL1B,IL6,IRF7,KAZALD1,LYSMD2,MAOA,MATN2,MMP9,MTHFR,MYC,NTRK2,PCLO,PLSCR1,PRIMPOL,RTKN2,SFN,SIGMAR1,ST13,TIMP2,TLR9,TNF,TNFRSF1A,TNFRSF1B,TXN,VCAM1,VDR,XBP1	858 (22)
TMEM120A		ion channel	Activated	2.786	1e-06	IFIT1B,IFIT2,IL6,IRF7,ISG15,Mx1,Mx2,RSAD2	587 (13)
methylnitronitrosoguanidine		chemical toxicant	Activated	2.783	3.66e-05	BAK1,BAX,BTG1,CCND1,CDKN1A,GDF15,IRF1,MSH2,PLAU,SERPINE1,TNFSF10,TP53	1055 (20)
PLAT		peptidase	Activated	2.779	1.36e-05	CCL3L3,CCND1,CGAS,CXCL10,DDIT3,IL1B,IL6,INHBA,MMP9,MVP,MYC,SERPINE1,STING1,TBK1,TGFB1,TNF	725 (16)
3-methylcholanthrene		chemical toxicant	Activated	2.779	0.319	CCND1,GSR,IL1B,Mt2,PTGS2,SLC7A11,TNF,TP53
AGER		transmembrane receptor	Activated	2.778	1.08e-07	APAF1,BC147527,C1QB,C1QC,CCL2,Ccl2,CCL3L3,CCND1,CDKN1A,CEP85,CSF1,CTNNB1,CTSK,CXCL2,CXCL3,F3,ICAM1,IFIT1,IL1B,IL6,MMP9,Muc1,PTGS2,SELE,SERPINE1,TGFB1,TNF,TP53,Tpm3-rs7,TUBB3,VCAM1	682 (17)
LIN9	0.653	other	Activated	2.777	4.97e-07	AURKA,BIRC5,CCNA2,CCNB1,CDC6,CDK1,CDKN1A,CENPE,CEP55,DLGAP5,PLK1,UBE2C
ethanol		chemical - endogenous mammalian	Activated	2.771	1.62e-14	ABCA1,ACACA,ACADL,ACADM,ACLY,ADCY8,ALOX5,ARHGDIB,ARRB2,ATF3,ATF4,AXIN2,BAX,BRCA1,C3AR1,CASP3,CAT,CCL2,Ccl2,CCL5,Ccl7,CCND1,CD14,CD44,CDH13,CDKN1A,CEBPD,CFL1,CGAS,CLIC4,CXCL3,Cxcl9,Cyb5r3,CYCS,CYP27A1,CYP2A6 (includes others),CYP7B1,DDIT3,DUSP6,EDN1,EIF6,FASLG,FASN,GAPDH,GBP2,Gm12250,GNAI2,GPM6A,GREM2,GSR,HLA-A,HMOX1,HOXA1,ICAM1,Ifi47,IFIT2,IFIT3,IL12B,IL15,IL1B,IL1R1,IL1R2,IL1RN,IL3RA,IL6,IRF7,JAK2,KLHL24,LGALS3BP,MAT1A,MBP,MME,MMP13,MMP9,MRPS22,MYC,MYD88,NAPEPLD,NCEH1,NCF1,NCF2,NFE2L2,NMI,NR2F1,NTRK2,PCK1,PCNA,PLIN1,PNPLA2,PPA1,PPARGC1A,PPP1R3C,PRF1,PTGS2,RAB8A,RARRES2,RELA,RHOG,RUVBL1,SCD,SELE,SERPINE1,SH3BGRL,SLC40A1,SLC7A11,SNX10,STAT1,SYNPO2,TBK1,TENT5A,TFCP2L1,TGFB1,TGFB3,TIMP1,TIMP2,TLR1,TLR2,TLR7,TLR9,TNF,TNFAIP6,TP53,TRIB3,TTC3,VCAM1,WEE1	1062 (20)
dibutyl phthalate		chemical toxicant	Activated	2.765	0.0106	AR,BID,JUNB,MYC,NFE2L2,NFKB1,RELA,SERPINE1
MSTN		growth factor	Activated	2.765	0.0565	ADAMTS6,ALPL,ARSI,BMP7,CDKN1A,CTSK,DSE,IFIT2,IGF1R,IGFBP3,IGFBP5,IL6,INHBA,LPXN,MYH7,NDRG4,PPARGC1A,SERPINE1,SFRP1,SLC7A5,SMAD9,SOX4,SPON2,TGFB1,TNFSF15,VIM
ITK	0.923	kinase	Activated	2.764	1.25e-12	BAX,CCL5,CD244,CD44,CD7,CYSLTR2,EOMES,FASLG,FCER1G,FOXP3,Gzmb,HLA-A,IL10RA,IL18RAP,IL2RB,Klra4 (includes others),KLRB1,KLRC1,Klrk1,LAT2,Ly6a (includes others),LYN,MYC,MYO1F,NCR1,PRF1,RUNX3,SAMD3,SCIMP,Serpina3g (includes others),SLAMF7,STAT4,TBX21,TNF,TNFSF10,TP53	997 (19)
9,10-dimethyl-1,2-benzanthracene		chemical toxicant	Activated	2.763	6.43e-08	AREG,BAK1,BAX,BCL2L2,BIRC3,BIRC5,BMP7,BNIP3L,CCND1,CDH11,CDKN1A,CIAPIN1,CXCL2,CXCL3,DSP,EPHA2,FZD2,GAPDH,HBEGF,HK2,IL1B,IL6,MMP9,PTGS2,REL,S100A4,SERPINE1,TGFB1,TGFBR2,TNF,TP53,VIM	916 (15)
OSMR	0.847	transmembrane receptor	Activated	2.76	1.63e-19	BAX,BCL3,BIRC3,BIRC5,CASP4,Ccl2,CISH,CXCL10,CXCL2,Cxcl9,DHX58,FASN,GBP2,GBP4,GBP5,Ifi47,Igtp,IL6,Irgm1,JAK2,JUNB,LBP,LRG1,MMP13,Mt2,Mx2,OAS1,Oasl2,OSMR,PHF11,PIM1,PSMB9,SCD,Serpina3g (includes others),SOCS1,SOCS3,TIMP1	959 (18)
isoproterenol		chemical drug	Activated	2.76	9.79e-08	ADCY5,ADRB3,ATF3,AURKA,CASP1,CAV1,Ccl2,CCL3L3,CD68,CDK1,Cyp4f16/Cyp4f37,DHRS3,EDN1,FASLG,FPR2,HMOX1,HMOX2,IL1B,IL6,JUNB,LGALS3,LIF,MMP9,MYH7,NAMPT,ODC1,PCK1,PLIN2,PLP1,PNPLA2,PRNP,PTGS2,RAB27A,RAB5C,RAB7A,RGS5,SCD,TBC1D10A,TGFB1,TIMP1,TIMP2,TNF,TUBB,TUBB3,UCP2	849 (19)
EP400		other	Activated	2.757	3.22e-05	CCNA2,CDC20,CDC6,CDCA3,CDKN1A,E2F8,MCM3,PCNA,PLK1,PSRC1,RASSF1,RBL1,TBX21,TP53,UHRF1	309 (7)
sphingosine-1-phosphate		chemical - endogenous mammalian	Activated	2.753	5.1e-05	AKR1B10,ATOH8,CCL2,Ccl2,CCL5,CCND1,CD274,CD276,CD44,CD83,CSF2RB,CXCL10,CXCL2,GBP5,ICAM1,IL1B,IL6,ITGB2,JUNB,KCNH2,MMP9,MYD88,NCKAP1L,NFE2L2,NSG2,PCSK6,PTGS2,RASGEF1A,SELE,SERPINE1,TGFB1,TIMP1,TNF,VCAM1,VIM	665 (16)
CSF1R		kinase	Activated	2.74	1.41e-08	Adgre4,CCL3L3,CCND1,CCND2,CCNE1,CD163,Cd209b,CDKN1A,CSF1,GAL3ST2,HMOX1,IL6,JUNB,MMP9,MSR1,MYC,PCNA,SPI1,TNF,VCAM1	971 (19)
NFKBIZ		transcription regulator	Activated	2.736	0.00766	Ccl2,CCL3L3,CEBPD,CXCL3,ELF3,IL12B,IL6,LCN2,TNF	807 (12)
HSP90B1		other	Activated	2.735	0.0158	CD40,CD86,EIF5A,FANCC,IL12B,IL1B,IL6,ITGB2,TLR2,TLR9,TNF,VAMP3,XBP1
TRADD		other	Activated	2.734	1.13e-09	AR,BCL2A1,CCL2,CXCL2,CXCL3,ICAM1,IL18R1,IL6,IRF1,KLK3,MMP9,NFKBIA,RIPK2,TNF,TNFAIP2,TNFAIP3,VCAM1	637 (14)
mir-130		microRNA	Activated	2.732	2.82e-07	AIF1,CCL2,Ccl2,CCL5,CD274,CD68,CD86,CXCL10,GTF2H1,HOXA5,IGF1R,IL1B,IL6,IRF8,LAG3,LCN2,LTF,PTGS2,TNF,TNFRSF4	791 (13)
SLC16A3		transporter	Activated	2.73	1e-06	CASP3,CD274,HK2,IL1B,IL6,MMP9,PFKFB3,TNF	397 (6)
ATF6		transcription regulator	Activated	2.73	0.00052	AURKA,BAX,BIRC3,C8orf44-SGK3/SGK3,CCND1,CRELD1,DAPK1,DDIT3,DNAJB11,HERPUD1,IL6,MMP13,NFYB,NUCB2,PCK1,PLIN2,PRNP,RAN,RHEB,UBE2C,UNC13B,XBP1	1027 (24)
Z36		chemical reagent	Activated	2.72	9.17e-05	ASNS,ATF4,CDKN1A,CHAC1,DDIT3,HERPUD1,HMOX1,PPP1R15A,TRIB3,WIPI1,XBP1	616 (13)
EWSR1		other	Activated	2.72	0.00119	CCND1,CDK1,DLGAP5,DROSHA,GAS1,NUSAP1,PBK,PCLAF,PRPF31,RRM2,SOX11,TOP2A	224 (7)
VIPR1		G-protein coupled receptor	Activated	2.718	5.33e-09	Ccl2,CCL3L3,CCL5,CD40,CD80,CD86,CXCL10,CXCL2,CXCL3,FASLG,IRF1,TNF	612 (17)
PLG		peptidase	Activated	2.714	9.05e-09	BAX,CAV1,CCL2,CD40,CLEC7A,CLIC4,CSF1,CYP2S1,EDN1,F3,FCGR2B,IL1B,IL1RL1,IL6,MCOLN3,MIF,MMP9,NOD1,PLAU,PRKAR2B,PTGS2,RAB7A,RAC2,RALB,SERPINE1,STAB2,TNF,VAV1	955 (17)
PHACTR1		other	Activated	2.713	1.92e-06	ASNS,DUSP5,EDN1,GDF15,HMOX1,ICAM1,IGFBP5,ITPRIP,MXD1,PLPP3,PPP1R15A,PSAT1,PTGS2,SLC3A2,TNFAIP3,TRIB3,VCAM1	404 (5)
uric acid		chemical - endogenous mammalian	Activated	2.698	1.72e-12	ANXA1,AREG,BIRC5,BRCA1,CASP1,CCL2,Ccl2,CCL3L3,CCL5,CD80,CD86,CDCA8,CXCL2,CXCL3,CYBB,EIF2AK2,HMOX1,ICAM1,IFIT2,IFIT3,IL12B,IL1B,IL6,IRF7,ISG15,KIF1A,KLRB1,LIG1,MCM6,NFKB2,NFKBIE,PRKDC,PTGS2,PTTG1,RAD51,RELB,RFC3,RSAD2,SQSTM1,TGFB1,TNF,TP53,TYMS,USP18,VCAM1	927 (15)
IL-1R		group	Activated	2.697	9.99e-05	AREG,CASP8,CXCL2,CXCL3,ICAM1,IGFBP3,IL1B,IL6,IL7,MMP13,MMP9,PLAU,PLAUR,SELE,SERPINE1,TIMP1,TNF,TNFRSF1B	552 (14)
MAPKAPK2	0.733	kinase	Activated	2.695	1.17e-12	CCL11,CCL2,Ccl2,CCL3L3,Ccl7,CEBPD,CXCL10,CXCL2,CXCL3,DDIT3,HSPB6,ICAM1,Iigp1,IL1B,IL6,LMO4,MMP9,MSR1,NFKBIA,NFKBIB,PLA1A,PLAU,Retnla,SLA,TLR3,TNF,TOP2A,TP53,VCAM1	665 (14)
TLN1		other	Activated	2.688	4.63e-09	AMIGO2,Ccl2,CD14,CXCL10,GBP2,Ggta1,HLA-A,ICAM1,Iigp1,IL1B,IL2RA,IL6,MMP13,MMP9,NFKB1,Srgn,TNF	936 (24)
CYLD-AS1		other	Activated	2.683	2.54e-06	ABCC3,CFB,CSF1,G6PD,GLRX,HMOX1,ICAM1,IL1B,IL6,IRF1,JUNB,KEAP1,LGALS3,NFE2L2,NFKB1,NFKB2,NFKBIA,RELA,SQSTM1,TNFAIP2,TNFAIP6,TNFAIP8L3	658 (6)
CASR		G-protein coupled receptor	Activated	2.682	7.08e-11	AGR2,BAX,BIRC5,BMP7,CCNB1,CCND1,CCND2,CCND3,CD44,CDC20,CDC45,CDT1,CHAF1A,CHAF1B,CISH,CSF1,CXCL10,EDN1,FEN1,GADD45G,GNAI2,Hmgn2 (includes others),IGFBP3,IGFBP5,IQGAP1,ISG15,KEAP1,MYD88,NASP,NUSAP1,ODC1,PRC1,PTGS2,PTTG1,RELA,RNF144A,SOCS3,TK1,TLR2,TPX2,TXN,TYMS,UCP2,VDR	1058 (19)
aldesleukin		biologic drug	Activated	2.674	5.38e-12	AREG,B2M,CD86,CISH,DUSP2,DUSP5,EIF5A,EOMES,FASLG,FCGR2B,FCGR3A/FCGR3B,GIMAP7,HLA-G,IFI30,IFI35,IRF1,IRF9,ITM2B,JAK2,MYC,NFKBIA,NUP62,OAS1,PSMB9,RFTN1,RGS1,SOX4,STAT1,TAGAP,TAP1,TAPBP,TNFAIP3,TNFSF10	63 (3)
KRAS		enzyme	Activated	2.673	2.23e-52	ABCA1,ABCA3,ABCC4,ACLY,ACTR3,ADAMTS5,ADAR,AEN,AGR2,AKAP5,AKR1B10,ALOX5,AMPH,AREG,ARHGDIB,ARHGEF2,ARRB2,ATF3,ATOH8,AURKA,AURKB,AXIN2,AXL,B2M,B4GALT5,BAK1,BCL2A1,BIRC3,BIRC5,CAMK2G,CASP1,CASP3,CAV1,CBS/LOC102724560,CCL2,Ccl2,CCNA2,CCNB1,CCND1,CCND3,CD274,CD40,CD44,CD74,CD80,CDH11,CDK1,CDK7,CDKN1A,CDT1,CFL1,CFTR,CHEK1,CHST3,CLEC5A,CLPTM1,COL4A3,COL4A6,CPM,CSF2RB,CSRP1,CTNNB1,CXCL10,CXCL14,CYBB,DDIT3,DHFR,DPY19L3,DPY19L4,DPYSL2,DSE,DSP,DUSP5,DUSP6,E2F4,EDEM1,EIF2AK2,EIF4E,EIF5A,EIF6,ELN,EMP1,EMP2,EPHA2,ERAP1,F13A1,F3,FASLG,FASN,FCGR2B,FGF10,FKTN,FLT3LG,FOXP3,FSTL1,FUT11,G6PD,GAPDH,GAS1,GDF15,GGT5,GLI2,Gm20559,GNA13,GRB2,GRN,GTF2I,GXYLT2,Gzmb,HAS1,HBEGF,HEXIM1,HK2,HLA-DMB,HM13,HMGA1,HMOX1,HOXA5,HSPG2,ICAM1,IDO1,IFIT1,IFIT1B,IFITM2,IFITM3,IGF1R,IL1B,IL3RA,IL6,ILK,INHBA,IRF1,IRF9,ISG15,ITGA8,ITGB2,ITM2B,IVNS1ABP,JUNB,KCNN4,KLRB1,KRT18,LAMA3,LCN2,LDHA,LGALS3,LGALS3BP,LGALS9B,LGI3,LIF,LMNB1,LRP8,LTF,Ly6a (includes others),LYAR,LYL1,MAN2A2,MAP2K1,MGP,MMD,MME,MMP9,MRPS22,MSR1,Muc1,Muc4,MUC5B,MYC,NCEH1,NCF1,NCF2,NCF4,NDRG4,NEO1,NFE2L2,NFKB1,NFKB2,NFKBIA,NFKBIB,NFYB,NPC1,NPNT,NRN1,NUAK2,OAS1,Oasl2,ODC1,OSTM1,P2RY14,PALLD,PARVA,PAWR,PCOLCE2,PEG3,PHC2,PIM1,PLA1A,PLEKHO2,PLK1,PMP22,PPA1,PPP2R1A,PRC1,PRCC,PRKCD,PSEN1,PSMA7,PSMB10,PSMB8,PSMB9,PSMC6,PSTPIP1,PTGS1,PTGS2,PTK2B,PTPN6,PTPRC,PTTG1,PTX3,Pvr,PYCARD,PYGM,RAB20,RAB27A,RAB7A,RANBP1,RARRES2,RELA,Retnla,RHOC,RHOG,RNH1,RPN2,RUVBL1,S100A14,S100A4,SAMHD1,SCD,SDC4,SDCBP,SELE,SEMA4D,SERPINA3,SERPINE1,SH3BGRL,SIRPA,SLAMF8,SLC22A5,SLC39A8,SLC3A2,SLC6A15,SLC7A1,SLC7A10,SLC7A11,Slfn2,SOAT1,SOCS3,SORT1,Spaar,SPDEF,SPI1,SQSTM1,SRM,ST3GAL4,STAT1,STAT2,STEAP4,SULF1,SUN1,TACSTD2,TAFAZZIN,TAP1,TBX21,TGFB1,TGFB3,TGFBR2,THY1,TIMP2,TINAGL1,TK1,TLR2,TNF,TNFAIP2,TNFRSF12A,Tnfrsf26,TNFSF10,TOGARAM2,TOP2A,TP53,TRIB1,Trim30a/Trim30d,TUBB3,UNC5B,UPP1,VAV1,VCAN,VIM,VMP1,WEE1,XRN2,Zfp982	1038 (20)
diethylnitrosamine		chemical toxicant	Activated	2.671	1.79e-07	APAF1,ATOSA,AURKB,BIRC3,CASP3,CASP7,CASP8,CBX7,Ccl2,CCND1,CCND2,CD44,CDKN1A,CREB5,CSTB,CTNNB1,CXCL10,CYP7B1,HMOX1,HRH2,IL1B,IL6,KRT8,LCN2,MAP2K1,MKI67,Mt2,MYC,NFE2L2,NFKB1,PCNA,PLSCR1,PPARGC1A,PRKCA,RELA,SESN2,SLCO2B1,TGFB1,THY1,TIMP1,TIMP2,TNF,TP53	1247 (22)
PLK2		kinase	Activated	2.668	2.31e-10	Ccl7,CD40,CMPK2,CXCL10,Cxcl9,EDN1,FGL2,IFIT2,Iigp1,IL15,IL15RA,IL1B,IRF1,Mx2,RBL1,RGS1,USP12
PTGS2	0.652	enzyme	Activated	2.667	7.93e-13	ADCY5,AIF1,ANXA1,AQP1,AREG,AXIN2,B2M,BAX,BIRC3,CCL2,Ccl2,CCL3L3,CCL5,CCND1,CCNE1,CCR7,CD163,CD274,CD44,CD68,CD74,CDKN1A,CLEC12A,CLEC7A,CTSK,CXCL10,CXCL14,CXCL3,CYBB,ERBB3,FCGR3A/FCGR3B,GRIA1,HBEGF,HLA-A,HLA-DMB,HLA-DQB1,HLA-DRB5,ICAM1,IDO1,IGFBP3,IL1B,IL6,IRX1,MKI67,MMP9,MSR1,MYC,NFE2L2,NLRC5,NR4A2,PCNA,PPA1,PSMB8,PTGER4,PTGS1,PTGS2,PYCARD,SELL,SSBP4,TET1,TGFB1,TNF,TNFAIP6,TNFRSF12A,TNFSF10,TP53,VNN1	991 (14)
PCLAF	0.926	other	Activated	2.666	3.72e-06	AURKA,CCNA2,CCNB1,CCNB2,CDC20,CDK1,CDKN1A,CENPE,GADD45G,MYC,PLK1,PTTG1,TOP2A,UBE2C	628 (11)
carfilzomib		biologic drug	Activated	2.665	7.1e-07	ATF3,ATF4,CASP3,CDK9,DDIT3,HTRA2,IL1B,IL6,MYC,PSMA7,PSMC4,PSMD12,TNF	982 (22)
irinotecan		chemical drug	Activated	2.656	3.66e-05	APOBEC3B,CCL5,CXCL10,F3,IL1B,IL6,MMP9,SOCS3,TACSTD2,TNF,TP53,TYMS	836 (19)
IL36A		cytokine	Activated	2.655	0.00124	Ccl7,CD40,CXCL10,CXCL2,CXCL3,IL12B,IL1B,IL6,LCN2,MMP9,TNF	654 (14)
TGFA		growth factor	Activated	2.654	1.41e-08	AREG,BIRC3,BIRC5,CASP1,CCL2,CCL5,CCND1,CDKN1A,CTNNB1,CXCL10,CXCL2,ICAM1,IL6,JUNB,LCN2,MMP13,MMP9,NR4A2,PRNP,PTGS1,PTGS2,PTTG1,SERPINE1,SLPI,TGFB1,TLR5,TLR9,TP53,VIM	1062 (17)
EP300		transcription regulator	Activated	2.653	3.81e-15	ACADL,ACADM,ACOXL,ADORA2A,AR,ARID5A,AXIN2,AXL,B2M,BAX,BIRC5,BMF,BRCA1,BTK,CAPG,CCL2,CCND1,CCND3,CCNE1,CCNG2,CCR7,CD274,CD53,CD80,CDKN1A,CLOCK,CST7,CXCL3,DGKE,DHFR,DHRS3,EDN1,EPSTI1,EVI2A,EVL,FASLG,FASN,GIMAP7,GPR18,HK2,HLA-G,HMGCS2,HMOX1,HSD11B2,IFIT1B,IGF1R,IL10RA,IL12RB1,IL15RA,IL17RE,IL18R1,IL18RAP,IL1R1,IL2RA,IL6,ITGB2,KLHL4,KLK3,LAMA3,LDHA,LGALS3BP,LMNA,MAP3K8,MAPT,MBTPS1,MCM3,MKI67,MMD,MME,MMP11,MSH2,MYC,MYO1F,NFKBIA,NPAS2,NTRK3,OAS3,PCK1,PFKFB3,PIM1,PLA2G7,PLAA,PPARGC1A,PPFIBP2,PRKCD,PSAT1,PSEN1,PTGS2,RAD51,RMND5A,RSAD2,RTP4,SDC4,SELE,SLAMF1,SLC7A11,SOCS3,SPSB1,STAT4,TGFBR2,TK1,TLR2,TMPRSS2,TMPRSS4,TNF,TNFAIP3,TNFAIP8L2,TP53,TRIM26,UBE2C,USP18,WNT7A,XBP1,YPEL2	1177 (20)
CSF3		cytokine	Activated	2.648	1.22e-19	ADCY1,ADCY5,APBB1,ARHGDIA,ARPC5,BATF,BAX,BIRC3,BIRC5,C3AR1,CAPG,Ccl2,CCL3L3,CCL5,CCND2,CCND3,CCNE1,CCR7,CD14,CD177,CD300LD,CD300LF,CD44,CEBPD,CISH,CTNNB1,CXCL2,CXCL3,CYBB,DUSP6,EDN1,FCGR1A,FLOT1,FPR1,GADD45B,GADD45G,GNB4,GNG7,HMOX1,ICAM1,IL12B,IL1RN,IL6,IL7,ITGB2,KLRC1,LBP,LCN2,LTB,LTF,Ly6a (includes others),MMP9,MYC,NTRK2,ODC1,PIM1,PLSCR1,PRKCA,PTGS2,PTK2B,RAB27A,RGS1,SELL,SHANK2,SOCS1,SOCS3,SPI1,TGFB1,TLR2,TLR5,TNF,TNFAIP3,TNFRSF1A,TNFRSF1B,TNFSF10,TP53,VCAM1	941 (14)
RBCK1	0.358	transcription regulator	Activated	2.646	4.36e-11	ANKRD35,CCL2,CCNB1,CCND1,CXCL10,CXCL3,GBP4,GBP5,ICAM1,IFIT2,IFIT3,IFNAR2,IL6,IRF1,MAP3K8,MYC,NFKB1,NFKB2,NFKBIA,RIPK2,TNFAIP3,VCAM1	934 (14)
ETV6-NTRK3		fusion gene/product	Activated	2.646	1.75e-06	IFIT1B,IFIT3,Igtp,IRF7,IRF9,Oasl2,STAT1	356 (7)
adenine		chemical - endogenous mammalian	Activated	2.646	0.000162	AREG,BIRC5,BMP7,FCGR2B,ICAM1,IL1B,MCM6,TGFB1,VCAM1	591 (12)
PGLYRP2	1.066	transmembrane receptor	Activated	2.646	0.000224	CCL19,CCL2,Ccl2,CCL5,Ccl7,CXCL2,Cxcl9	611 (14)
CDKN2B-AS1		other	Activated	2.646	0.000682	ICAM1,IL6,NFKB1,PTGS2,RELA,TNF,VCAM1	803 (14)
ZC3H14		other	Activated	2.646	0.00168	BATF,FGL2,IL15,IL15RA,NMI,RBL1,USP12
DYSF		other	Activated	2.644	9.69e-16	ABCA1,ACACA,ACLY,ACTR3,ANKRD1,ANXA1,APBA3,B2M,C1QB,CAV1,Ccl7,Ccl8,CD48,Cd52,CD53,CD68,CD74,CD83,CTSS,CXCL10,CYBA,DNAJB1,ETF1,EVI2A,FASN,FCGR2B,GPR65,HLA-A,HLA-DQB1,HLA-DRB5,IFI16,LCP1,LGALS3,LILRB4,MPEG1,PLIN1,PLPP3,S100A4,SCD,SERPINA3,TIMP1,TMEM50B
FADD		other	Activated	2.642	5.8e-23	ARID5A,ASB13,BIRC3,CASP3,CASP7,Ccl2,CCND2,CCNE1,CDK1,CDKN1A,CTNNB1,CXCL10,CXCL2,DHX58,EIF2AK2,FASLG,GADD45B,ICAM1,IFIH1,IFIT1B,IFIT2,IL6,IRF5,IRF7,JUNB,LY6E,MMP9,Mx1,Mx2,MYC,NFKB1,PARP11,PIM1,PIWIL4,PPP1R15A,PSMB8,RIGI,RIPK1,RNF114,SOCS1,Sp100,STAT1,STAT2,TLR3,TNF,TNFAIP3,TRAFD1,USP25	713 (17)
decitabine		chemical drug	Activated	2.642	2.33e-18	ABCC3,ABCC4,ADCY5,AIM2,ALOX5,ALPL,ALS2,AMOT,ANKRD1,APAF1,AR,ARAF,ARHGDIB,B2M,BAX,BCL2L2,BID,BIRC3,BMF,BRCA1,BRD2,BTG1,CADM1,CAMSAP3,CAP2,CASP8,CAV1,Ccl2,CCL5,Ccl9,CCNA2,CCND1,CCND2,CCND3,CCNG2,CCR7,CD276,CD40,CD44,CD47,CD86,CD8A,CDC42BPG,CDH11,CDH13,CDH4,CDK1,CDKN1A,CDKN2D,CFTR,CNTN1,CTNNB1,CXCL10,CXCL3,CXCR3,CYP2A6 (includes others),DAPK1,DCDC2,DCK,DDX60,DHRS3,DNASE1L3,E2F8,EIF2AK2,EIF4E,EPHB6,FAT4,FBXL7,FGFR3,FOXA1,GADD45B,GADD45G,GDF15,GDPD5,GJA5,GLI2,GLRX,GRB2,H19,HBEGF,HCK,HDGF,HELLS,HK2,HLA-A,HLA-E,HLA-G,HMGCS2,HOXA1,HPSE,HSPA9,HTR1B,HTRA3,ICAM1,ICOSLG/LOC102723996,IFI16,IFI35,IFI44,IFIT2,IGFBP3,IL1B,IL6,IRF7,IRX1,ISG15,JUNB,KIDINS220,KIF5C,KRT18,KRT8,LAMA3,LARGE1,LGALS3,LIN9,LMNB1,LRG1,LRP8,MAML3,MAOB,MAT1A,MCM2,MED7,MKI67,MMP13,MMP9,MSH2,MYC,MYO1B,MYO1G,NECTIN2,NEK6,NFIB,NFKBIA,NPNT,NR4A2,NSD2,NSD3,OAS1,OLFM1,PAWR,PCNA,PER2,PHF19,PITPNA,PKP2,PLCE1,PLK1,PSAT1,PTGS2,PTPN6,RAD9A,RAN,RASGRF2,RASSF1,RASSF10,RASSF3,RASSF5,RBBP8,REL,RELN,RGS19,RIOX2,RNF220,ROBO1,RTP4,RUNX3,SAT1,SDC2,SELL,SERPINB9,SFN,SFRP1,SH3PXD2A,SHANK2,SIRPA,SLC22A17,SLC7A1,SMO,SOCS1,SOCS3,SPI1,ST14,STAT1,STAT4,TAP2,TBX20,TET1,TGFBI,TGFBR2,TIMP2,TNF,TNFRSF1B,TNFRSF9,TNFSF10,TOP2A,TP53,TUBB3,UNC13A,UNG,VCAN,VIM,WNT10B,WNT7A,YKT6,YWHAE,ZNF146	1269 (20)
Collagen type I (complex)		complex	Activated	2.632	0.00065	BAX,CCL5,CCND1,CD83,CTNNB1,F13A1,HDGF,IL6,MMP13,MMP9,MYC,PLAU,PTGS2,TGFB1,TIMP2,TNF,TP53,VIM	965 (15)
Duxbl1	-1.034	transcription regulator	Activated	2.63	1.75e-06	OAS1,Oas1b,Oas1c (includes others),OAS2,OAS3,OASL,Oasl2
Gm13288 (includes others)		cytokine	Activated	2.63	5.29e-05	CD40,CD80,CD83,CD86,DAXX,IRF1,TLR3	846 (14)
DPP-23		chemical reagent	Activated	2.63	0.00354	ATF4,BAK1,BAX,DDIT3,DNAJA1,PPP1R15A,XBP1
nickel		chemical toxicant	Activated	2.63	0.0147	CD80,CD86,CRLF2,GAPDH,ICAM1,IL1RN,SERPINE1
SIGLEC8	-0.64	transmembrane receptor	Activated	2.63	0.0777	BAX,BCL2A1,Cd52,CD53,CSTB,EEF1E1,MIF,RANBP1
B4GALT6		enzyme	Activated	2.626	2.14e-05	CCL2,CCL5,IL1B,IL6,PTGS2,TLR2,TNF	455 (7)
erlotinib		chemical drug	Activated	2.625	1.5e-10	AREG,AXL,BAK1,BAX,CCL2,CCL5,CCND1,CD14,CD40,CXCL3,CYBB,DDIT3,F3,FAP,ICAM1,IL12B,IL15,IL1B,IL6,LIF,MME,MMP13,MYD88,NFKB1,NFKB2,NFKBIA,PLAU,PLAUR,PML,RAD51,RELB,RIPK1,SERPINE1,TLR2,TLR5,Tmsb4x (includes others),TNF,TNFRSF1A,TNFRSF1B,TRAF6,TYMS	1060 (12)
EBF4		transcription regulator	Activated	2.623	2.14e-05	CDKN1A,EOMES,GZMA,IL2RB,NKG7,PRF1,TBX21
crocidolite asbestos		chemical toxicant	Activated	2.623	0.000387	Ccl2,CCND1,CD44,CXCL2,ILK,JUNB,LIF,MMP13,MYC,PRKCD,TNFRSF1A	864 (15)
2-mercaptoacetate		chemical drug	Activated	2.621	1.47e-05	CD68,CXCL2,CXCL3,FASLG,ICAM1,IL12B,IL1B,IL6,PLAU,TGFB1,TREML2	909 (14)
iron dextran		chemical drug	Activated	2.621	0.000224	Ccl2,IL1B,IL6,NFKBIA,RELA,TGFB1,TNF	427 (8)
SELENOK		other	Activated	2.62	2.14e-05	CCL5,CXCL10,IFIT2,IL6,ISG15,RSAD2,TNF	675 (18)
salmonella typhimurium lipopolysaccharide		chemical - endogenous non-mammalian	Activated	2.619	7.11e-06	Ccl2,CCL5,CD86,IL1B,IL6,PTGS2,TNF
MAC		complex	Activated	2.613	0.000529	AREG,CASP8,CXCL2,FGF1,IRF1,ITPRIP,KAT2A,MMP13,PTGS2,RGS16,TNF	758 (22)
CYP2E1		enzyme	Activated	2.611	1.47e-05	C3AR1,CAT,Ccl2,CD14,FGL2,HMOX1,IL6,NCF1,NCF2,PTGS2,TNF	1002 (20)
SLR14		chemical reagent	Activated	2.611	2.14e-05	CD274,CXCL10,H2-K2/H2-Q9,H2-Q5,HLA-A,IL1B,TNF
KU-60019		chemical drug	Activated	2.611	0.000114	AIM2,CASP1,Ccl2,IL1B,IL6,PYCARD,TNF	955 (19)
SMAD1		transcription regulator	Activated	2.611	0.00214	ALPL,CDKN1A,CSF1,CXCL2,CXCL3,GADD45B,ICAM1,ID4,IRF1,MYC,SELE,TBX20,VCAM1	1140 (22)
TLR6		transmembrane receptor	Activated	2.611	0.00884	ATF3,CCL5,IL12B,IL15,IL1B,IL6,TNF	560 (17)
desoxycorticosterone		chemical - endogenous mammalian	Activated	2.608	3.23e-05	Ccl2,CCR5,CXCL2,CYBA,CYBB,PTGS2,SERPINE1,TGFB1,TNF	1008 (19)
TAC4		other	Activated	2.608	0.000403	CD80,CD86,IL1B,IL6,TNF,TNFSF15,XBP1	943 (18)
Ferritin		complex	Activated	2.608	0.00492	CCL5,CD69,ICAM1,IL1B,MAP2K1,NFKB1,NFKBIA	831 (11)
F3	1.232	transmembrane receptor	Activated	2.606	1.61e-05	AREG,CASP7,CCL2,Ccl2,DUSP2,DUSP6,F3,FERMT2,ICAM1,IL1B,IL6,LCP1,MAPKAPK3,MMP9,PLPP3,SELE,SERPINC1,SERPINE1,TGFBR2,TNF,VCAM1	618 (16)
Usp17la (includes others)		peptidase	Activated	2.602	0.00667	Ccl2,CD44,CISH,IL1B,IL6,MYC,TNF	738 (18)
HDGF	0.542	growth factor	Activated	2.6	1.75e-06	HDGF,IL1B,IL6,PTGS2,SERPINE1,TGFB1,TNF
LAT	0.826	other	Activated	2.599	0.00168	CD69,CSF1,FOXP3,IL2RA,IL6,SELP,TNF	979 (21)
Aldose Reductase		group	Activated	2.597	3.81e-05	CCND1,CCNE1,G6PD,ICAM1,IL1B,IL6,MSR1,MYC,PCNA,TNF	872 (25)
aphidicolin		chemical toxicant	Activated	2.596	3.89e-05	APOBEC3B,BAX,CCNB1,CDKN1A,IFI16,IFIT1,ISG20,OAS1,STAT1,TK1,TP53	1203 (29)
CFI-402257		chemical drug	Activated	2.596	9.43e-05	AREG,CCL2,CXCL2,CXCL3,GEM,ICAM1,IL1B,IL7,INHBA,MMP13,PLAU,PLAUR,TIMP2	672 (14)
F10	1.107	peptidase	Activated	2.594	0.000403	CCL2,F3,ICAM1,IL6,MIF,SELE,VCAM1	586 (16)
AIMP1		cytokine	Activated	2.592	0.000682	CCL2,CCL5,CXCL2,ICAM1,IL12B,IL1B,TNF	675 (16)
TRAF4		other	Activated	2.592	0.04	CCL11,CCL5,CCND1,CD44,IL6,MYC,STEAP4
ADAM17		peptidase	Activated	2.589	4.93e-06	AREG,AXIN2,Ccl2,CCND1,CD163,CDC42EP4,CLDN4,CLIC1,CXCL2,CXCL3,DNAJA1,EHD2,GADD45G,HMGA1,ICOSLG/LOC102723996,IL6,IRF1,KRT18,KRT8,LRG1,MMP13,MYH7,NCALD,PGF,PLIN3,PRNP,RALGPS2,Saa3,SELL,SLC26A9,SOCS3,SQSTM1,TNF,TRIM5,WNT7A	1060 (17)
NGF		growth factor	Activated	2.589	0.00358	AATF,AGL,AKR1B10,ARC,ATF3,AXIN2,BAX,BIRC5,CAV1,CCND1,CCR7,CD40,CD80,CD83,CD86,CDK1,CDKN1A,DUSP6,FASLG,GADD45G,GCH1,HMOX1,IFRD1,IGF1R,JUNB,KIF3C,KLK3,MAFK,MMD,MMP9,MYC,PLAUR,PRKAR2B,Pvr,RBL2,RELA,SDC2,SLC40A1,SORT1,SQSTM1,TGFB1,TNF,TNFRSF12A,TXN,XBP1,ZWINT	839 (16)
TRAF2	0.482	enzyme	Activated	2.588	5.93e-14	ANXA4,AURKA,AURKB,BIRC3,CCL2,CCL5,CCNB1,CD80,CDK1,CXCL10,CXCL3,EBI3,GPR34,ICAM1,IKBKE,IL6,LILRB4,MMP9,MPEG1,Muc1,NFKB1,PLBD1,PLK1,PPARGC1A,PPFIBP2,PRNP,PYGL,RELA,RIPK1,SELE,Serpina3g (includes others),SQSTM1,TK1,TNF,TNFAIP3,TRAF2,WEE1	581 (12)
LTB	0.854	cytokine	Activated	2.585	0.0115	CCL19,Ccl2,CXCL13,IL1B,IL6,Klra4 (includes others),SELL
NANOG		transcription regulator	Activated	2.583	0.0932	BIRC5,BNIP3L,CCND2,CDKN1A,DCN,EOMES,GLI2,HOXA1,ID4,IER5L,IGF1R,LPCAT4,LYN,MAX,MYC,PHACTR2,PILRB,PPM1B,PPP2R1B,SMURF2,TET1,TGFB3,TP53,VIT,VSTM2A,YWHAE
PLCE1	-0.498	enzyme	Activated	2.582	0.000403	CCL2,Ccl2,CXCL2,CXCL3,IL6,PTGS2,TNF	644 (18)
Stmp1		other	Activated	2.58	2.22e-05	CASP1,CASP7,CASP8,GSDMD,IL1B,IL6,MYD88,MYH7,PYCARD,TNF	401 (7)
dihydrotestosterone		chemical - endogenous mammalian	Activated	2.579	2.02e-10	ABCA1,ABCC4,ACACA,ACLY,ACTB,ADRB3,AIF1,ALAS1,Alyref,ANO1,APOD,AQP1,AR,AREG,AXIN2,B2M,BASP1,BAX,BCL7A,BMF,BMP7,BRIP1,C1orf116,CA3,CASP1,CASP3,CASP8,CCNA2,CCNB1,CCND1,CCND2,CCND3,CCNE1,CCNO,CCT3,CD274,CD74,CDC20,CDC6,CDKN1A,COL5A3,CREB3L2,CTNNB1,CYBB,DCN,DDIAS,DDX54,DTL,DUSP2,E2F8,ELN,EPB41L4B,FASN,FOXP3,FZD6,GAPDH,GAS1,GHR,GRN,GRWD1,GTF2I,HACL1,HK2,HLA-A,HOXA5,HSD11B2,IGF1R,IGFBP3,IGFBP5,IL12B,IL1RL1,IL6,KCNH2,KLK3,LDHA,LY6E,MAFF,MAOA,MCM10,MCM5,MGLL,MME,MMP13,MMP9,MYC,NCF1,NFKBIA,NIBAN2,ODC1,PAM,PCK1,PER2,PFN1,PHGDH,PLAU,POLDIP3,PREP,PRNP,PTGER4,PTGS2,RAB27A,RAD23A,RARRES2,RASSF9,RELA,Retnla,SCD,SDC3,SEC13,SELENOW,SLC19A2,SLC1A4,SLC25A16,SLC3A2,SLC7A11,SLC7A8,SMG7,SORT1,SVIP,TGFBR2,TIMP2,TMPRSS2,Tmsb4x (includes others),TNF,TNFSF10,TP53,VCAM1,VCAN,VIM,VLDLR,WEE1,WNT7A	1308 (23)
buthionine sulfoximine		chemical drug	Activated	2.578	3.66e-05	CCR5,CD274,CYP2A6 (includes others),HBEGF,HMOX1,HSD11B2,IL2RA,NFE2L2,NFKBIA,PTGS2,SERPINE1,TNFAIP3	759 (19)
Collagen(s)		complex	Activated	2.576	0.000315	ACTB,ATF4,BCL3,C3AR1,CD68,DDIT3,EDEM1,GZMA,HERPUD1,MMP13,PPP1R15A,PRF1,PSAT1,SELP	931 (13)
RPS6KA3		kinase	Activated	2.576	0.00492	CCND1,DDIT3,FSCN1,MYC,PTGS2,RELA,TNF	986 (15)
IKBKE	0.561	kinase	Activated	2.568	2.08e-13	ACLY,ADAR,ATF4,BIRC3,Ccl2,CCL3L3,CCL5,CCND1,CXCL10,CXCL2,Cxcl9,HLA-A,IFI16,IFIH1,IFIT1,IFIT2,IFIT3,IKBKE,IL6,IL7,IRF7,LDHA,MMP13,MMP9,MYC,NFKBIA,PDHA1,PDK3,PGM1,PHGDH,PSAT1,PTGS2,PYGL,REG3G,RSAD2,STAT1,TNF,ZC3HAV1	889 (18)
CFB	2.913	peptidase	Activated	2.565	0.0874	C3AR1,CXCL2,CXCL3,DDIT3,FASN,IL1B,PPARGC1A,SOX4
PLAG1		transcription regulator	Activated	2.563	0.128	AQP1,CD300C,CDC42EP4,CLTB,CNKSR1,COL9A3,LILRB3,LSP1,QSOX1,TSPAN4
TP63		transcription regulator	Activated	2.562	6.81e-19	ACTL6A,ADA,ADRM1,AEN,AGR2,APAF1,APOBEC1,APOBEC3B,ARAF,AREG,ATG3,AXL,BAX,BCL3,BHLHE40,BMP3,BMP7,BRCA1,CASP1,CASP3,CAV1,CCL22,CCNA2,CCNB1,CCND1,CCND2,CCND3,CCNE1,CD47,CD82,CDK1,CDKN1A,CHD3,COL4A3,CTNNB1,CXCL17,CYP26B1,CYP2A6 (includes others),DCN,DNAJB1,DOK1,DUSP6,EDN1,ELN,EMP1,EPHA2,ERBB3,F3,FANCA,FASN,FGF11,FGFR3,FSCN1,FZD5,G6PD,GAPDH,GLB1L2,HBEGF,HK2,HLA-DMB,HLA-DQB1,HLA-DRB5,HSPG2,ICAM1,IGFBP3,IKBKE,IL1B,IL6,INHBA,IRF5,ISG15,ISG20,JUNB,KLK3,LAMA3,LAPTM4A,LCN2,LIF,LIMK2,LYN,MAFF,MAP2K3,MCM10,MKI67,MMP13,MMP9,Muc4,MYC,P2RY2,PCNA,PHC2,PKP2,PLAU,Pmaip1,PNPT1,PPARGC1A,PRKAG2,PRNP,PSMB10,PTGS2,PTPN13,PTPRU,RAC2,RACGAP1,RAD51,RAD9A,RASSF3,RASSF9,RBBP8,RBMS3,REL,RELA,RELB,RELN,RRM2,S100A4,SERPINE1,SESN2,SFN,SLC7A11,SMURF2,SOX4,SSPN,TACC3,TAP1,TGFB1,TGFB3,TGFBR2,THY1,TINAGL1,TMBIM6,TNFRSF1A,TNFSF10,TNFSF15,TOP2A,TP53,TRAF2,UBE2H,UHRF1,UPK1B,UVRAG,VDR,VIM,VMP1,VNN1,WEE1,WNT3A,WNT7A,XPC,ZNF750	1179 (20)
ROR1		kinase	Activated	2.561	0.00174	AURKB,AXL,CYCS,EMP2,ERAP1,FSTL1,HEXB,ITGB2,MYC,PTPN6,SERPINE1,TOP2A,VIM	950 (19)
Pro-inflammatory Cytokine		group	Activated	2.561	0.00212	ASS1,CD47,CXCL13,F3,HMOX1,ICAM1,IL6,LCN2,MMP9,NFE2L2,SDC4,SELE,SELP,SOCS3,SPINT1,TIMP1,TLR2,VCAM1	968 (20)
MALT1		peptidase	Activated	2.56	8.81e-06	CD44,CD83,CXCL2,CXCL3,FOXP3,IKZF4,IL1B,IL2RA,IL6,LCN2,MMP9,REL,RELA,TNF	622 (15)
IL1RL2		transmembrane receptor	Activated	2.559	6.27e-05	CCL11,CCL22,CD83,CXCL10,CXCL2,IL1B,IL6,MMP9,REG3G,TNF	759 (18)
temozolomide		chemical drug	Activated	2.554	2.42e-06	BAX,CASP3,CCL2,CCL5,CD44,CDKN1A,CXCL10,Cxcl9,CYBB,DDIT3,EXO1,IL6,MMP9,MSH2,NFE2L2,NFKBIA,RAD51,RAP1B,STING1,TP53,VIM	976 (15)
tetrodotoxin		chemical drug	Activated	2.55	2.6e-07	ABCC9,ADCY8,AMIGO2,APAF1,ARC,B2M,BMP3,CD200,CNTNAP1,CPNE5,CXXC4,DCN,FAT3,GRIA1,HDAC9,HPSE,IFRD1,ITGA8,KCNA2,MAL2,MTHFD1L,MTHFD2,MYH7,NTRK2,PPARGC1A,PTGS2,RCAN2,REV3L,SORL1,TAP1,TAP2,THY1,TMEFF1,TRIM14,TSPAN2,VLDLR,ZNF180,ZNF25	961 (15)
MAP3K5		kinase	Activated	2.55	9.79e-07	BAX,Ccl2,Ccl7,CCND1,CDKN1A,CYBB,HMOX1,IL6,MSH2,TGFB1,TGM1,TP53	903 (16)
galactosylceramide-alpha		chemical reagent	Activated	2.549	2.27e-10	CASP3,CCL11,CCL2,Ccl2,CD1D,CD40,CD69,CD80,CD86,CXCL3,Cxcl9,EBI3,FASLG,FOXP3,Gzmb,IL12RB1,IL12RB2,IL1B,IL6,IRF1,JUNB,LGALS3,REL,TGFB1,TNF,TNFRSF9	1043 (17)
ATP		chemical - endogenous mammalian	Activated	2.548	1.76e-11	BAX,BIRC5,CASP1,Ccl2,CCND1,CCR5,CCR7,CD14,CD200,CD274,CD83,CD86,CLDN1,CXCL10,CXCL2,CXCL3,EIF2AK2,F3,FOXP3,GSDMD,HBEGF,ICAM1,IL12B,IL1B,IL1RN,IL2RA,IL6,LCN2,MAP2K1,MBP,MMP13,MYC,P2RY2,PTGS2,PYCARD,SAT1,SELL,SERPINE1,TNF,TNFRSF1B,TP53,TUBB3,TXN,VCAM1	818 (17)
RNASE2		enzyme	Activated	2.548	5.31e-06	CCL2,CCL22,CCL5,CD300A,CD83,CD86,CSF1,CXCL10,IL12B,IL2RA,IL6,IL7,TNF,TNFRSF1A,WNT3A	558 (14)
AIP		transcription regulator	Activated	2.547	0.0539	AKAP5,BIRC5,C3AR1,CASP3,GNG4,NPR3,P2RY14,PDE8B,PRKCD,RGS16,TP53
SYK		kinase	Activated	2.543	1.02e-11	ARID5A,ATP8A1,BIRC3,BTBD8,CCL2,CCL5,CCND1,CCR7,CD247,CD44,CD69,CFTR,CXCL10,CXCL2,Cxcl9,EDN1,FCER1G,FGL2,GIMAP7,GPLD1,ICAM1,IL1B,IL6,IRF1,JMY,LY9,MAPT,OAS1,OAS2,PIM1,PLCG2,PRKAR2B,PRKCQ,RELA,TAGAP,TGFB1,TIMELESS,TNF,TNFSF10,TNFSF13B,YPEL2	660 (15)
THBS4		other	Activated	2.543	0.00446	ATF4,Ccl2,CD40,CXCL10,ICAM1,MMP13,MTHFD2,SELE,VCAM1,VIM	945 (19)
TNFSF9		cytokine	Activated	2.54	8.53e-06	CCR7,CD14,CD8A,FOXP3,ICAM1,IL2RA,IL6,PTPRC,TNF,TNFRSF1A,VCAM1	847 (14)
dalfampridine		chemical drug	Activated	2.54	0.0502	APAF1,ARC,ATF3,DUSP6,GADD45B,GADD45G,HK2,IGF1R,JUNB,MAFF,NR4A2,PFKFB3,PTGS2
PIK3R1		kinase	Activated	2.536	3.49e-11	AR,ATF4,CCND1,CCND2,CD44,CXCL10,DDIT3,ERBB3,F3,GCH1,HMOX1,ICAM1,IL12B,IL1B,IL6,IRF7,ISG15,LDHA,MKI67,MMP9,MYC,NFE2L2,PCK1,PDHA1,PLAU,PTGS2,SELP,SERPINE1,TGFB1,TGFB3,TNF,TRIB3,VCAM1,XBP1	942 (18)
4-hydroxytamoxifen		chemical drug	Activated	2.535	2.45e-07	AREG,ATF3,BAX,BHLHE40,CCND1,CDKN1A,CEBPD,CLDN4,DDIT3,DUSP5,EDN1,EIF5A,EPHA1,FASLG,FOXA1,GLRX,HDGF,IGF1R,IGFBP3,IL6,ITPRIP,JUNB,KLK3,MAP2K1,MKI67,MYC,NFKBIA,NR4A2,PPARGC1A,PPP1R15A,PTGER4,PTTG1,RGS16,RGS19,RIOX2,RPS6KA4,SERPINB9,SLC39A8,TACSTD2,THRB,TMOD1,TNF,TNFAIP3,TP53,VDR,ZNF148	1087 (18)
CTSS	1.491	peptidase	Activated	2.53	2.25e-07	BID,CASP3,CASP8,Ccl2,COL4A3,CTSK,CYBA,CYBB,DAG1,ICAM1,IL1B,MMP9,NCF2,PPARGC1A,PRKCD,TNF,TNFSF10,VCAM1	1010 (18)
uranyl nitrate		chemical toxicant	Activated	2.521	0.0226	ALS2,CD74,CSRP1,CYCS,GHR,HSD17B4,IFIT3,LGALS3,MGP,Mt2,MYD88,NAPSA,ODC1,PDHA1,PHYH,PIM3,RAB5C,SQSTM1,TAGLN2,TUBA1C
CCN1		other	Activated	2.52	1.72e-10	BAX,CCL2,Ccl2,CCL3L3,Ccl7,CCND1,CCND2,CDKN1A,CTNNB1,CXCL10,CXCL2,CXCL3,FCER1G,FZD7,IL12B,IL1B,IL6,MIF,MMP9,MYC,PLAU,PTGS2,RBL2,SERPINE1,SFRP1,TGFB1,TIMP1,TIMP2,TLR7,TNF,TNFSF10,TP53,WNT7A	920 (15)
bryostatin 1		chemical drug	Activated	2.514	5.3e-10	AREG,BIRC3,CCL5,CD40,CD44,CD80,CD86,CDK9,CLDN1,FOXP3,ICAM1,IL1B,IL2RG,IL6,MYC,ODC1,PRKCA,PRKCD,TBX21,TNF	722 (18)
tributyrin		chemical drug	Activated	2.512	5.7e-06	ATF3,BCL2A1,BIRC3,C1orf116,CASP3,CCL2,CD274,CDKN1A,CLDN1,CXCL3,DAPP1,EDN1,HBEGF,IL1B,IL6,INHBA,MME,MMP13,NFKB2,PTGS2,TNFAIP3	1154 (25)
CXCL2	2.783	cytokine	Activated	2.499	1.06e-07	Ccl2,CCL3L3,CCL5,CXCL10,CXCL2,CXCL3,ICAM1,IFRD1,IL1B,IL6,TMPRSS2,TNF	614 (14)
EML4-ALK		fusion gene/product	Activated	2.499	4.19e-06	APAF1,BAX,BIRC5,CASP3,CD274,CD44,CDC14B,CDKN1A,CTNNB1,DUSP6,ERBB3,GADD45B,IGFBP3,IL15RA,IRF1,ITGB5,JUNB,RAB27A,RAB29,SERPINB10,SERPINB9,SERPINE1,SOCS3,TGFB3,TLR2,TNFAIP3,TP53,VCAN	999 (19)
glycochenodeoxycholate		chemical - endogenous mammalian	Activated	2.496	0.13	ANKRD1,ANKRD45,APOD,AREG,BCL2A1,BIRC3,BIRC5,CCL5,CD74,CXCL3,IL6,MMP11,SERPINE1,TRIP6
THPO		cytokine	Activated	2.487	1.78e-14	AURKA,AURKB,BAX,BIRC3,BIRC5,CCNA2,CCNB1,CCND1,CCND2,CCND3,CCNE1,CD44,CIAPIN1,CISH,CMPK2,DDX60,E2F4,EPSTI1,GCH1,ICAM1,IL1B,IL6,INHBA,IRF1,ISG15,JAK2,MYC,NFE2L2,NFKB2,NFKBIA,PIM1,REL,RIGI,RSAD2,SELP,SOCS3,STAT1,STAT2,TAP1,TNF,TNFAIP3,USP18,VDR	933 (16)
POU5F1		transcription regulator	Activated	2.487	9.98e-12	ADORA2A,ANKRD17,APAF1,AXIN1,BAK1,BAX,BCL10,BCL2A1,BCL2L2,BFAR,BID,BIRC3,BIRC5,BNIP1,BNIP3L,BRCA1,BTG1,CASP1,CASP3,CASP7,CCL5,CCNA2,CCND1,CD27,CD274,CD40,CDKN1A,CHEK1,CLDN7,CTNNB1,CTSA,CTSB,CXCL10,CXCL3,DAPK1,DSP,DUSP5,EOMES,EPHA2,EVPL,FASLG,FOXA1,GADD45G,GBP4,GLA,GLI2,H19,HEXB,HK2,IER5,IER5L,IGF1R,IL6,INHBA,KDM2B,KRT18,LDHA,Macf1,MAX,MMP9,MYC,NAIP,NPC2,Oasl2,PCSK6,PDHX,PEG3,PFKM,PYCARD,RAD54L,RIPK2,SH3GLB1,SIRPA,SLC11A1,SOCS3,SPRR1A,TDRD7,TET1,TFCP2L1,TGFB1,TGFB3,TGM1,TNF,TNFRSF19,TNFRSF1A,TNFRSF9,TNFSF10,TNFSF8,TP53,TRAF2,TWSG1,USP18,VIM,WEE1	1134 (23)
TIRAP		other	Activated	2.485	8.82e-09	CCL5,CD40,CD86,CXCL10,CXCL2,CXCL3,ICAM1,IL12B,IL15,IL1B,IL6,IRF1,PTGS2,RELA,SELE,TNF,VCAM1	915 (16)
YBX1		transcription regulator	Activated	2.482	2.34e-07	AATF,APAF1,AQP1,BAX,Ccl2,CCL5,CDC34,CDK9,CDKN1A,CTNNB1,CXCL2,DAPK3,DYNLL2,EPHA2,F3,GABPB1,HES2,HLA-DQB1,ICAM1,IGFBP3,IL1B,IL6,INHA,IRF5,LGALS3,MVP,MYC,NFE2L2,PLAUR,PTGS2,QSOX1,RELN,RRM2,SV2C,TGFB1,TMBIM6,TP53,TRIM14,ZAP70	1023 (20)
SYVN1		transporter	Activated	2.482	3.07e-07	ABCC3,ABCC4,ACP2,ANO10,ASF1B,ATG3,ATP1B3,AXL,BHLHE40,CCND1,CD44,DAG1,EPHA2,F3,FASN,HLA-A,IFI44,IFITM2,IGF1R,IL1B,KCNN4,LAPTM4A,LGALS3BP,LMBRD2,NFE2L2,NFKB2,PCBP1,PFN1,PLPP3,PNPLA2,PPP1R15B,PSMC3,RNF31,RPN2,SLC3A2,SLC43A2,SLC7A5,TMEM106B,VIM,ZC3HAV1	1114 (15)
D-fructose		chemical - endogenous mammalian	Activated	2.474	0.000184	ACACA,Ccl2,Ccl7,CD68,CXCL10,CXCL2,FASN,ICAM1,IL1B,IL6,SCD,SLC5A1,TGFB1,TIMP1,TNF	1037 (21)
STAT5B		transcription regulator	Activated	2.472	3e-13	ABCD2,ACOT11,ALDH3A2,ANKRD1,Aox3,AR,BAX,BIRC3,BMF,CASP3,CASP4,CASP8,CCL3L3,CCND1,CCND2,CCND3,CCNE1,CD27,CD276,CDKN1A,CHEK1,CISH,CKMT2,CYP26B1,CYP2A6 (includes others),DAPK1,DDIT3,EIF4A2,FOXP3,GADD45B,GBP6,H2-T22,HLA-A,Ifitm1,IFITM2,IFITM3,IL2RA,IL2RB,IL6,IRF1,IRF8,KRT18,LAMA3,LAPTM4A,Lst1,LTB,LTBR,Ly6a (includes others),LY6E,Ms4a6c,MYC,MYH7,NIBAN2,NR4A2,NUCB2,Oasl2,OBSCN,PIK3IP1,PIM1,PPME1,PPP1R3C,PROCR,RAB19,RELA,Retnla,SCARA5,SCD,SELENOW,Serpina3g (includes others),SH3RF3,SHISA5,SLAMF1,Slfn2,SOCS1,SOCS3,SYBU,TANK,TLR2,TMEM176A,TMEM176B,TNF,TNFRSF1A,TNFRSF4,TPM3,TRAF2,TREM3,TRIM47,UBA7,UBE2L6,VNN1,WARS1	1124 (16)
propionic acid		chemical - endogenous mammalian	Activated	2.456	0.000162	CAT,CCL22,CCR7,CD80,ICAM1,IL1B,LY86,RASGRF2,RELN
TNNI3		transporter	Activated	2.449	5.29e-05	CCL11,Ccl2,CCL3L3,CCL5,CCR5,CXCL3,MYH7
NEK6	0.393	kinase	Activated	2.449	0.000133	CXCL10,FGL2,HDAC1,IL6,PTGS2,RGS1	778 (7)
ANKRD17	0.395	other	Activated	2.449	0.0003	ARID5A,Ccl7,CD40,HBEGF,NMI,SOCS3
LINC02574		other	Activated	2.449	0.00108	IFIH1,IFITM3,ISG15,OAS1,RIGI,TLR3	547 (12)
tin mesoporphyrin		chemical drug	Activated	2.449	0.00108	Ccl2,CCL3L3,ICAM1,IL1B,IL6,TNF	459 (7)
TNFAIP2	0.508	other	Activated	2.449	0.00625	FGL2,IL15RA,IRF1,ISG20,RBL1,VIM
KLK5		peptidase	Activated	2.449	0.00874	Ccl8,CXCL2,ICAM1,IL1B,IL6,TNF	802 (17)
TLX1		transcription regulator	Activated	2.449	0.0106	CCNB1,CDC20,CDC6,CHEK1,NMI,PCNA,RAD51,SPI1
HMGA2		enzyme	Activated	2.449	0.0116	BCL2A1,CCNA2,IL15,IL1B,IL2RA,IL6,LMNB1,TNF,VIM
SST		other	Activated	2.449	0.246	CCND1,CCND3,CCNE1,GHR,IGF1R,IL1B,IL6
3,5-dihydroxyphenylglycine		chemical reagent	Activated	2.449	1	ACTR3,ARC,CACNA1D,INHBA,SYT17,Tmsb4x (includes others),VAMP3
leukotriene C4		chemical - endogenous mammalian	Activated	2.443	0.00874	CCL2,ICAM1,PTGS2,SELP,TNF,VCAM1	758 (18)
ERN1		kinase	Activated	2.442	7.84e-08	ACACA,ARF4,ATF3,ATF4,Ccl2,CEBPD,CLDN7,CNTN1,CREB3L2,CXCL2,DDIT3,DNAJB11,EDEM1,ERBB3,ERO1B,ERP44,FASN,HMGCS2,IL1B,IL6,LPCAT2,MYH7,OAS2,PDHA1,PDHX,PLIN2,PRKDC,SCD,SCN3A,SEC61A1,SLC25A28,SLC7A1,SRPRA,ST14,SURF4,SYT11,TINAGL1,TMPRSS2,TNF,TSPAN2,WARS1,XBP1	946 (22)
S100A4	1.543	other	Activated	2.442	3.36e-06	BAX,CCL19,CCL5,Ccl9,CDKN1A,CLIC4,CTNNB1,CXCL3,ICAM1,MMP13,MMP9,PLAU,Saa3,TIMP1,TIMP2,TP53,VCAM1,VIM	852 (14)
SR1078		chemical reagent	Activated	2.442	0.0003	ATF4,Ccl2,DDIT3,EDEM1,IL6,TNF	1012 (15)
deoxynivalenol		chemical toxicant	Activated	2.44	0.000918	CCNB1,CLDN1,CLDN2,CLDN4,ICAM1,IL1B,IL6,PCNA,TNF,XBP1	953 (21)
EGOT		other	Activated	2.437	1.06e-07	CXCL10,IGF1R,IL6,ISG15,MBP,NFKB1,OAS2,RELA,RIGI,RSAD2,TRIM25,USP18
S100A8		other	Activated	2.436	4.16e-15	ACSS1,ADAMTS5,ALPL,AREG,ATF3,BCL3,BHLHE40,BMF,C1QB,CASP1,CCL11,CCL2,Ccl2,Ccl7,CCN5,CCNB1,CCND1,CCNE2,CD274,CD69,CD80,CORO1A,CPM,CSF2RB,CTNNB1,CXCL10,CXCL14,CXCL2,CXCL3,Cxcl9,CYBB,ELN,EPB41L4B,H19,HEY2,HMOX1,ICAM1,IDO1,IL1B,IL1RL1,IL6,ISG15,MMP13,MMP9,MYC,NFKB1,NFKBIA,NTRK3,PIK3IP1,PLAU,PTPRO,RAB20,RNASE6,Saa3,SDCBP2,SOCS3,TNF,TRAF3IP1,USP18,VCAM1,VCAN	945 (11)
SRC		kinase	Activated	2.436	2.27e-06	ABCA9,ATP8B1,CAV1,CCL2,CCND1,CCND2,CCNE1,CDK1,CDKN1A,CDON,CTNNB1,CTSB,CXCL10,DOK1,F3,FGR,HAS1,ICAM1,IGF1R,IL6,KLK3,KRT18,MMP9,MYC,NFKB1,PLAU,PLAUR,PLK1,PRKCA,PRKCD,PTGS2,SIRPA,VCAM1,VIM	1089 (19)
IL23A		cytokine	Activated	2.434	0.00191	Ccl2,CLEC5A,CXCL10,CXCL13,HPX,IL18R1,IL1B,IL6,IRF8,STAT1,TBX21,TNF	674 (13)
NMU		other	Activated	2.433	3.66e-05	ATF4,BRCA1,CDC6,CDCA3,CHAF1A,DDIT3,IL1R2,IL6,KNTC1,MKI67,TNFRSF8,XBP1	785 (18)
IFNA17		cytokine	Activated	2.433	0.00168	CD274,CD86,CXCL10,EIF2AK2,IFIH1,STAT4,ZBP1	357 (7)
myelin oligodendrocyte glycoprotein (35-55)		chemical reagent	Activated	2.433	0.00431	AREG,AW112010,IL12B,IL6,LAG3,TNF	463 (7)
IFNL2		other	Activated	2.433	0.00625	CCR5,CXCL10,Cxcl9,IFIT1,IRF7,RSAD2	891 (15)
CDC42		enzyme	Activated	2.433	0.0239	ATF3,CASP3,CCND1,CCNE1,CD86,IL1B,MYH7,TNF,UBE2C
tert-butyl hydroperoxide		chemical toxicant	Activated	2.433	0.0569	BTK,CASP3,Pmaip1,PTGS2,TGFB1,TP53
POU2F2		transcription regulator	Activated	2.429	0.000447	ADA,ALOX5,ANKZF1,ASB13,CCR5,CD69,DIXDC1,EIF2S2,GATM,IL6,KCNN4,LCK,LY6E,MCM7,MOCOS,MYC,PFKFB3,SCD,SPI1,TIMP2,TNFAIP2,TNFRSF12A,XBP1	381 (8)
NEU1	0.279	enzyme	Activated	2.429	0.000596	Ccl2,CYBA,CYBB,IL6,NCF2,TNF	999 (21)
UTP		chemical - endogenous mammalian	Activated	2.428	0.0336	CCL2,Ccl2,CD14,F3,ICAM1,SERPINE1,VCAM1
LTBR	0.481	transmembrane receptor	Activated	2.427	4.93e-07	BIRC3,CCL19,Ccl2,CD74,CD80,CD86,CXCL13,ICAM1,IL6,JUNB,Klra4 (includes others),NFKB2,NFKBIA,PLXNB1,PRNP,RELB,RNF19B,TNF,TNFSF13B,Trim30a/Trim30d,VCAM1	574 (14)
IRAK4		kinase	Activated	2.426	2.32e-10	ATF3,BIRC3,Ccl2,CD80,CD86,CSRNP1,CXCL10,CXCL16,CXCL2,CXCL3,EDN1,GEM,IFIT1B,IFRD1,IL12B,IL1B,IL6,IRF1,IRF5,IRF7,LIF,MAP3K8,NFKBIA,NOCT,PLSCR1,RGS16,SLC25A25,SOCS1,TNF,TNFAIP3,ZC3H12A	784 (12)
diclofenac		chemical drug	Activated	2.425	4.67e-13	ABCC4,AREG,ASNS,ATF3,ATF4,BIRC3,CCND1,CDKN1A,CLDN4,CTNNB1,DDIT3,DNAJB1,DNAJB6,EIF4A1,EIF4A2,GARS1,GDF15,HERPUD1,IL2RA,IL6,LDHA,LGALS3,MTHFD2,MYC,NFE2L2,OSMR,PPP1R15A,PSAT1,PTGS2,SELL,SERPINE1,SLC7A1,SQSTM1,TNF,TNFRSF12A,TRIB3,WARS1,XPOT	1077 (25)
CLEC12A	1.245	other	Activated	2.425	2.14e-06	IFIT2,IFIT3,IRF7,ISG15,RSAD2,USP18	858 (16)
RELL1		other	Activated	2.425	1.36e-05	CD40,CD83,ICAM1,ICOSLG/LOC102723996,SELE,VCAM1
CTTN		other	Activated	2.425	0.0003	Ccl2,CCL5,CXCL2,IL1B,IL6,TNF	830 (17)
MBOAT7		enzyme	Activated	2.425	0.000596	ACACA,ACLY,ACSS2,FASN,PNPLA3,SCD	262 (7)
TRPC3		ion channel	Activated	2.425	0.000596	CCND1,IL12B,IL1B,IL6,TNF,VCAM1	656 (18)
IL2RB	1.628	transmembrane receptor	Activated	2.425	0.00109	CCL2,CCND3,CD244,Gzmb,HAVCR2,IL2RA,MYC	880 (17)
SLC2A3		transporter	Activated	2.425	0.00874	G6PD,GAPDH,HK2,LDHA,PFKFB3,PHGDH	399 (6)
zearalenone		chemical toxicant	Activated	2.425	0.00874	CCNB1,CCND1,IL1B,IL6,MYC,TNF	1280 (24)
melphalan		chemical drug	Activated	2.421	0.00354	APOBEC3B,BAX,CD80,CDKN1A,TNF,TP53,XAF1	989 (22)
GLI3		transcription regulator	Activated	2.421	0.0294	CCND1,CCND2,CD69,DUSP2,DUSP5,EBI3,FGF10,FGFR3,GLI2,HMGB2,IL1R2,IRF1,JUNB,LAPTM5,MAPKAPK2,NFKBID,SFRP1,TNFAIP3,WNT2B,WNT3A
COL1A1		other	Activated	2.416	0.000388	CCL2,CDKN1A,CLIC4,EDN1,ICAM1,PCNA,SELE,VCAM1,VIM	1099 (20)
Cyclin E		group	Activated	2.414	9.91e-05	CDC6,CDK1,CDKN1A,CHEK1,DHFR,E2F4,RBL1,RBL2,TP53	698 (15)
7-ketocholesterol		chemical - endogenous mammalian	Activated	2.414	0.149	BAX,CYBB,DDIT3,ICAM1,RELA,TP53
Ikb		group	Activated	2.413	3.29e-06	CCL2,CCNB1,CCND1,CFB,CXCL3,ICAM1,IL6,MMP13,NFKB1,PTGS2,TNF,TNFAIP3	625 (14)
1-hydroxy-2-methyl-2-butenyl 4-diphosphate		chemical - endogenous non-mammalian	Activated	2.412	5.29e-05	CCR7,CD69,CXCL13,IL2RA,IL6,TNF,TNFSF10
colchicine		chemical drug	Activated	2.412	0.531	ATF3,CD40,IL1B,MEFV,PTGS2,TNFRSF1A,TUBA1B
CCR2		G-protein coupled receptor	Activated	2.411	1e-10	C1QA,C1QB,C1QC,CCL11,CCL2,Ccl2,CCL22,CCL3L3,CCL5,Ccl7,Ccl8,Ccl9,CCR5,CD163,CD40,CD86,CSF1,CXCL10,CXCL13,CXCL2,CXCL3,Cxcl9,DCN,F13A1,HSPG2,IL12B,IL1B,IL6,MMP13,MMP9,OGN,PLOD3,SLPI,TGFB1,TGFBI,TIMP1,TIMP2,TNF,VCAN	1000 (18)
secondhand smoke		chemical toxicant	Activated	2.409	0.041	CASP3,CCL11,CCL3L3,CDKN1A,CHRM3,CHRNB2,GRB2,NFKB1,PRKCA,STAT1,TGFB1,Tmsb4x (includes others),TP53
Tlr13	1.211	other	Activated	2.408	0.000596	CXCL3,IL12B,IL1B,IL6,NFKB1,TNF	614 (15)
ATP6AP2		transporter	Activated	2.408	0.00625	Ccl2,CYBB,IL6,PTGS2,TGFB1,TNF	553 (10)
LEP		growth factor	Activated	2.406	6.42e-09	ABCC3,ACACA,ACADL,ACADM,ACLY,ADRB3,APAF1,AR,ASS1,AXIN2,BAK1,BAX,BCL2A1,BID,BIRC5,CA3,CASP1,CASP3,CASP7,CAT,CAV1,CCL2,Ccl2,CCL3L3,CCL5,CCNA2,CCND1,CD14,CD68,CDKN1A,CXCL10,CYBA,CYBB,DUSP6,EDN1,ELOVL5,F3,FASLG,FASN,FMO5,FOXP3,GAPDH,GRIA1,HEY2,HPX,ICAM1,IGFBP3,IL12B,IL1B,IL1R1,IL1R2,IL1RN,IL6,IRF1,Irgm1,JAK2,JUNB,KCNB1,LIF,MBP,MMP13,MUC5B,MYC,MYH7,NAMPT,NCF1,NCF2,NPR2,PCK1,PCNA,PER2,PLIN1,PLIN2,PLP1,PNPLA2,PPARGC1A,PRF1,PTGS2,PTPN1,RELA,Saa3,SCD,Scd2,Scd4,SELE,SELP,SERPINE1,SOCS3,SPI1,STEAP4,SULF1,TGFB1,Tgtp1/Tgtp2,TIMP1,Tmem18,TNF,TNFRSF1A,TNFSF10,TP53,TRAF3IP1,TSPO,UCP2,VCAM1,VIM	1276 (21)
citric acid		chemical - endogenous mammalian	Activated	2.403	0.00431	BAX,CASP1,CASP4,CASP8,GSDMD,IL1B	847 (14)
IFNA10		cytokine	Activated	2.402	0.00286	CXCL10,IFIH1,IFIT1,ISG15,STAT4,ZBP1	557 (12)
IFNA5		cytokine	Activated	2.402	0.00286	CXCL10,IFIH1,IFIT1,ISG15,STAT4,ZBP1	932 (17)
IFNA7		cytokine	Activated	2.402	0.00286	CXCL10,IFIH1,IFIT1,ISG15,STAT4,ZBP1	557 (12)
IFNA6		cytokine	Activated	2.402	0.00286	CXCL10,IFIH1,IFIT1,ISG15,STAT4,ZBP1	932 (17)
IFNA8		cytokine	Activated	2.402	0.00431	CXCL10,IFIH1,IFIT1,ISG15,STAT4,ZBP1	668 (16)
IFNA16		cytokine	Activated	2.402	0.00431	CXCL10,IFIH1,IFIT1,ISG15,STAT4,ZBP1	557 (12)
LUM		other	Activated	2.401	0.0003	CDKN1A,CXCL2,IL1B,IL6,TGFB1,TNF	491 (9)
FOXL2		transcription regulator	Activated	2.4	2.43e-06	ATF3,BCL2A1,BID,CCL3L3,CH25H,CPM,CXCL2,CXCL3,CYP26B1,ETV6,GDF9,GPRC5B,HRH2,ICAM1,IL6,INHBA,LIF,MAFF,MYO6,NFE2L2,PPARGC1A,PPP1R15A,PTGS2,SOX4,TNFAIP3,TNFRSF1A	880 (20)
SYK/ZAP		group	Activated	2.4	0.000412	CD69,CDC20,E2F8,H3-3A/H3-3B,ICOSLG/LOC102723996,IL6,PTGS2,TIMP1,TNF,UBE2F,VCAM1,ZNF22	812 (22)
oxonic acid		chemical drug	Activated	2.4	0.00181	AREG,BIRC5,Ccl2,ICAM1,MCM6,VCAM1
AIF1	3.008	other	Activated	2.4	0.00286	CCNB1,CCND1,CCNE1,IL6,PCNA,TGFB1	956 (16)
methapyrilene		chemical drug	Activated	2.399	4.14e-06	ABAT,ACAA1,ACADL,ACADM,ASS1,ATF3,ATF4,ATP6V1B2,CAT,CBS/LOC102724560,CCND1,CDC34,CTSB,CTSS,CXCL3,DDIT3,EIF2S1,HMGCS2,HMOX1,IFRD1,ITIH4,KYNU,LGALS9B,MAOB,MAP2K1,Mx2,MYC,NFIB,ODC1,Pvr,RIPK3,SCD,SLC3A2,TP53,TUBB
Hoxa11os		other	Activated	2.396	0.000133	CASP3,FSTL1,IL1B,IL6,PYCARD,TNF	846 (12)
IFNA21		cytokine	Activated	2.396	0.00286	CXCL10,IFIH1,IFIT1,ISG15,STAT4,ZBP1	557 (12)
TIFA	1.123	other	Activated	2.395	8.23e-06	CASP1,CCL2,CCL5,CXCL10,CXCL3,ICAM1,IL6,NFKBIA,TNFAIP3	903 (14)
P2RX7		ion channel	Activated	2.395	0.000574	BAX,CCL2,CXCL10,IL1B,IL6,TGFB1,TNF,TNFRSF1A,TNFSF10	824 (17)
GNAI2	0.336	enzyme	Activated	2.395	0.00124	BHLHE40,CCL3L3,CCND1,CCR5,CCR7,CXCL3,PRKCA,PTPN1,SELL,TNF	1169 (16)
interferon beta-1a		biologic drug	Activated	2.393	2.71e-15	AOAH,BUB3,CCR5,CCT6A,CD3D,CORO1A,CST7,DNAJA1,DNAJB1,FCER1G,FCGR1A,FPR1,FYB1,GADD45B,GBP5,GNB4,GPR65,HLA-DRB5,ICAM1,IFI35,IFIT1,IL1RN,IL2RB,IRF1,IRF7,ITGB2,JAK2,LILRB3,LTB,LTF,MMP9,MRPS18B,NCF2,NFKBIA,NMI,PLAUR,PRF1,PSMB8,PSME1,RAE1,RAN,SERPING1,STAT1,TLR1,TNFAIP6,TNFRSF1B,TNFSF13B,TREX1,ZNF148	466 (9)
arecoline		chemical drug	Activated	2.393	0.00116	HMOX1,IL6,MAOA,MAP2K1,PGF,PSME3,S100A4,TNFRSF1B,VCAM1	812 (18)
UNC93B1	1.016	other	Activated	2.393	0.00354	CXCL10,CXCL3,IL12B,IL1B,IL6,TLR7,TNF	679 (17)
platelet activating factor		chemical - endogenous mammalian	Activated	2.392	2.23e-09	CCL2,CD69,CDKN1A,F3,ICAM1,IDO1,IL6,ITGB2,MMP9,NFKBIA,PLA2G7,PLAU,PLAUR,PTAFR,PTGS2,SELL,SELP,SELPLG,SERPINE1,SOCS3,TIMP1,TIMP2,TNF,VIM	886 (15)
4732491K20Rik		other	Activated	2.392	1.36e-05	Ccl2,ICAM1,IL1B,PTGS2,SELE,TNF	456 (7)
vitamin K3		chemical drug	Activated	2.391	0.000184	ATF4,BAX,BID,CASP3,CD44,DDIT3,HK2,HMOX1,MKI67,MMP9,MYC,NAMPT,NFE2L2,TP53	1192 (19)
fatty acid		chemical - endogenous mammalian	Activated	2.39	0.000942	ABCA1,ACACA,ACADL,BAX,Ccl2,DDIT3,FASN,HMOX1,IL1B,IL6,LPIN2,MACROH2A1,MMP9,NFKBIA,NFKBIB,NR4A2,PLIN2,PPA1,PPARGC1A,PTGS2,SCD,SERPINE1,SQSTM1,TNF,UCP2,VCAM1,VNN1	1172 (21)
TGIF1		transcription regulator	Activated	2.39	0.0228	ACSS1,ACSS2,CXCL2,CXCL3,IL1B,IL6,IL7
IGF2BP2		translation regulator	Activated	2.386	0.00286	CCL2,Ccl2,CDC6,CDKN1A,CKAP2L,HK2	607 (12)
MAP2K7		kinase	Activated	2.383	0.000213	ATF3,BIRC3,CCL5,CCND1,CDKN1A,CXCL10,IL1R1,JUNB,LSP1,MAOB,MUC5B,MYC,MYH7,PLAU,SERPINC1,TNF,VDR	898 (15)
LGALS8	0.486	other	Activated	2.383	0.0003	CCL2,CCL5,CDKN1A,CXCL3,FASLG,IL6	950 (18)
diaminopimelic acid		chemical - endogenous non-mammalian	Activated	2.383	0.00108	CCL5,CXCL3,Cxcl9,IL6,ISG15,TNF	733 (11)
RAC1		enzyme	Activated	2.38	0.00129	ANKRD1,APBB1,ATF3,BID,Ccl2,CCND1,CD44,CD86,CTNNB1,DPYSL2,HMOX1,HOXA1,HSD11B2,ICAM1,IL1B,IL6,MMP13,MMP9,MYC,MYH7,PAWR,PLAUR,PRKG1,PTGS2,STAT1,TGFB1,VCAM1,WNT3A	858 (18)
farnesyl pyrophosphate		chemical - endogenous mammalian	Activated	2.377	1.69e-05	ABCA1,BIRC5,FASN,ICAM1,PTGS2,SELP,SERPINE1,TGFB1,VCAM1	1114 (21)
RNASE1		enzyme	Activated	2.376	0.000255	CCL2,CCL22,CCL5,CXCL10,IL12B,IL2RA,IL6,IL7,TNF
ABT-737		chemical drug	Activated	2.376	0.0258	BCL2A1,CDKN1A,CXCL3,IL6,IRF1,TP53
indican		chemical - endogenous mammalian	Activated	2.375	9.43e-05	CCL2,CD274,CDKN1A,HMOX1,ICAM1,IL1B,NFE2L2,PTGS2,RELA,SELE,SELP,TGFB1,TP53	673 (16)
P2RY2	0.723	G-protein coupled receptor	Activated	2.375	0.000479	Ccl2,CCND1,CDKN1A,F3,ICAM1,NFE2L2,PTGS2,SERPINE1,SESN2,VCAM1	685 (17)
USP7		peptidase	Activated	2.375	0.00101	BMF,CCND2,CDKN1A,DAXX,FOXP3,HLTF,IFIT3,IL6,ISG15,KDM2B,KLK3,MAPT,MYC,PLIN2,TNF,TP53	1170 (17)
GAB1		other	Activated	2.373	0.0119	CASP3,CCL5,CXCL10,IL1B,IL6,Retnla
PRKCB		kinase	Activated	2.369	4.84e-10	ADRB3,BAX,CCL11,CCND1,CD40,CD80,CD83,CD86,CDKN1A,CTNNB1,CYCS,FASN,ICAM1,IL6,MMP9,Mx1,MYC,MYH7,PFKFB3,PPARGC1A,PPP1R3C,PRKCD,PTGS2,RELB,SERPINE1,TCIRG1,TGFB1,TGFBR2	888 (15)
okadaic acid		chemical toxicant	Activated	2.368	1.38e-06	ANXA1,AR,CCND1,CCND2,CCND3,CCNG2,CDK1,CXCL2,CYBB,ELN,GCH1,GNAI2,IL1B,IL1RN,IL21R,IL6,JUNB,MAP3K8,MAPT,MMP9,MYC,ODC1,PIM1,PRKCA,PTGS2,SQSTM1,TK1,TNF	1085 (19)
TWIST1		transcription regulator	Activated	2.367	2.42e-18	ABCC4,ALCAM,APOD,AR,ASPM,AXL,BAX,CASP3,CBX2,CCL2,Ccl2,CD40,CD44,CDKN1A,CLDN4,CTNNB1,DCN,DPYSL3,EMP3,FAT4,FBXL14,FGF10,FGFR3,FREM2,GBP2,HLA-G,ICAM1,IFIT2,IGFBP5,IL1B,IL6,IRF5,IRF9,ISG15,ISG20,ITGA8,ITGB5,KCNN4,KRT8,LGALS3,LMNA,LRG1,MME,MMP9,MRC2,MYC,OAS1,OAS2,OAS3,OASL,OLFML3,PAM,PDZD2,PPARGC1A,PTPRU,RELB,Retnla,RHOC,RSAD2,RUNX3,S100A4,SDC3,TBX21,TGFB1,TGFBI,TGFBR2,TNF,TP53,UNC5B,USP18,VCAN,VIM,XAF1	1161 (24)
IL17RA		transmembrane receptor	Activated	2.365	6.72e-05	CCL11,Ccl2,CXCL2,CXCL3,IL1B,IL6,MMP13,MMP9,SDC2,SELE,SELP,TIMP1,TNF	677 (16)
BCL10	0.692	transcription regulator	Activated	2.363	0.000259	CCL5,CD44,CXCL2,IL2RA,IL6,NFKB2,TNF,TNFAIP3	853 (13)
PIK3CD		kinase	Activated	2.36	0.0014	ASNS,CCL19,CCNA2,CCND2,CCNE1,CHAC1,EDEM1,HSPA9,IDO1,Ighg2b,LTBR,TGFB1,TNF	1189 (20)
XRCC5		enzyme	Activated	2.359	5.59e-07	CCND2,CD247,CD274,CXCL10,Cxcl9,FASN,IGF1R,IL1B,KLK3,NFKB1,PTGS2,Retnla,TNFRSF4,TP53,XDH	1058 (19)
MAOA	-0.317	enzyme	Activated	2.359	6.72e-05	CCL2,CCL5,CCND1,CD44,CEBPD,IGFBP3,IL1B,IL6,MAOA,MYC,SOCS3,TGFB1,VIM	1145 (19)
NOX4		enzyme	Activated	2.357	3.05e-06	BMF,CCL2,Ccl2,CD44,CDKN1A,CYBA,CYBB,HK2,HMOX1,ICAM1,LDHA,NCF1,NCF2,NFE2L2,PPARGC1A,RHOC,Saa3,SERPINE1,TP53,VIM	783 (18)
mevalonic acid		chemical - endogenous mammalian	Activated	2.357	0.000417	ABCA1,CCL2,CD40,FASN,ICAM1,IL1B,IL6,PTGS2,RARRES2,SERPINE1,TGFB1,TNF,VCAM1	943 (25)
ABL1		kinase	Activated	2.349	0.000406	CAV1,CCNA2,CCND1,CCND2,CCNE1,CDKN1A,CSF1,CTSB,DHFR,DOK1,MMP9,MYC,TGFB3,TP53	1137 (22)
MTORC1		complex	Activated	2.348	0.000105	ATF4,CCND1,FASN,FOXP3,Gzmb,HK2,LDHA,MBP,MYC,ODC1,PLP1,PPARGC1A,PRF1,PTGS2,SCD,SIRT4,TNF	1026 (20)
PFKFB3	0.777	kinase	Activated	2.345	1.24e-05	CCND3,CDK1,CXCL2,ICAM1,IL1B,IL6,PFKFB3,TGFB1,TNF,VCAM1	1167 (19)
3-deoxy-2-octulosonic acid(2)-lipid A		chemical - endogenous non-mammalian	Activated	2.345	9.91e-05	Ccl2,CH25H,CXCL10,IFIT1B,IL1B,IL6,PTGS1,PTGS2,SOAT1	905 (19)
P2RX4		ion channel	Activated	2.345	9.91e-05	Ccl2,CXCL2,CXCL3,ICAM1,IL1B,IL6,MMP9,TNF,VIM	900 (19)
IL23		complex	Activated	2.345	0.0522	IL12B,IL1B,IL2RA,IL4I1,IL6,REG3G,TBX21,TLR2,TLR3,TNF
PD 123319		chemical drug	Activated	2.343	0.00481	BAX,Ccl2,CYBA,FASN,NCF2,PTGS2,SERPINE1,TGFB1,TIMP1	953 (16)
PLAU	1.164	peptidase	Activated	2.34	1.79e-10	CCL2,Ccl2,CCL5,CCND1,CCR5,CTNNB1,CXCL3,F3,FCGR1A,GDF15,ICAM1,IFNAR2,IL1B,IL6,ITGB5,LRP6,MMP9,OAS1,OAS3,PIM3,PLAU,PLAUR,RELB,Retnla,SERPINE1,SLFN13,SLPI,TNF,TP53,VIM	1075 (18)
Klra4 (includes others)	1.875	transmembrane receptor	Activated	2.34	0.000162	CASP4,CCL3L3,CCL5,FASLG,GPR65,Klra4 (includes others),TBX21,TNF,TYROBP	889 (16)
IL17A dimer		complex	Activated	2.34	0.0394	CCL2,CCL5,IL1B,IL6,LCN2,TNF
NFE2L1		transcription regulator	Activated	2.335	0.0104	HMOX1,PSMA1,PSMA6,PSMA7,PSMB2,PSMC2,PSMC3,PSMD11,PSMD12,PSMD14,XPC
UT-143		chemical reagent	Activated	2.333	4.99e-07	AR,ATF3,CDKN1A,GADD45B,KLK3,KRT18,SAT1,SQSTM1,TNFRSF12A	1164 (20)
triclosan		chemical drug	Activated	2.333	3.23e-05	AREG,CYBB,HMOX1,IL6,NCF1,NCF2,PLAU,TIMP1,TNF	1358 (22)
LLGL2		other	Activated	2.333	0.00481	ANKRD1,AXL,EMP2,FSCN1,FSTL1,HEXB,ITGB2,SERPINE1,TOP2A
OLIG2		transcription regulator	Activated	2.333	0.00481	AXIN2,FZD2,FZD3,FZD6,LRP6,MYC,WNT2B,WNT7A,WNT9A
fluoromethyl 2,2-difluoro-1-(trifluoromethyl)vinyl ether		chemical toxicant	Activated	2.331	0.000162	ANXA7,ATF3,Ccl2,CD44,CXCL10,HMOX1,IL1RL1,LGALS3,MCM6,ODC1,TIMP1,TNFRSF12A
silicon dioxide		chemical drug	Activated	2.329	1.47e-05	CCL2,E2F4,FASLG,IL12B,IL1B,IL6,JUNB,NCF1,SQSTM1,TNF,TP53	957 (17)
BMP6		growth factor	Activated	2.325	7.75e-05	ACADM,ADAMTS5,ARHGAP18,CD44,CDKN1A,CDKN2D,CHD3,GNB4,HBEGF,HMOX1,IL6,INHA,INHBA,MATN2,MMP13,PCOLCE2,PCSK6,PMP22,PTGS2,SAP30,SERPINE1,TEF,Tgtp1/Tgtp2,TIMP1,TNFRSF12A,XBP1	730 (17)
cyclophosphamide		chemical drug	Activated	2.323	3.92e-12	ATF3,B2M,BAX,CASP8,CAT,CCL5,CD163,Cd209b,CD44,CD69,CD74,CDKN1A,CXCL2,CXCL3,ELF3,FOXP3,GBP6,GDF15,GTPBP4,HLA-A,HLA-E,ICAM1,IL12B,IL18R1,IL1B,IL1R2,IL6,LGALS3,LILRB3,Ly6a (includes others),MYC,ODC1,P2RY13,PCNA,PILRB,PLA1A,PSMB8,PTGS2,RAC2,RAD51,RBM3,SIGLEC1,SLC22A5,STAT1,TIMP1,TNF,TNFRSF12A,UPP1,XPC	823 (15)
palbociclib		chemical drug	Activated	2.318	1.39e-14	ATF3,B2M,CCND1,CD274,CD83,CDKN1A,CXCL10,DDX60,GADD45B,GBP4,HLA-A,IFI44,IFIT1,IFIT1B,IGFBP3,IL1B,IL6,IRF5,IRF7,IRF9,ISG15,JUNB,LIF,MAP2K3,MKI67,MMP9,MXD1,NFKB1,NR4A2,OAS1,OASL,PPP1R15A,RIGI,SOCS3,TAP2,TAPBP,TIMP2,TK1,TP53,UBE2C,USP18	941 (17)
MMP3		peptidase	Activated	2.317	0.00364	ADAR,AGO4,Alyref,DBR1,DDX39A,IL1B,MEX3B,MMP13,MMP9,PNPT1,PRPF31,PRPF38A,PSMA6,PTGS2,SF3A3,SF3B4,SLBP,SQSTM1,TENT2,THOC6,TNF,VIM	770 (20)
IL6R		transmembrane receptor	Activated	2.314	3.09e-07	ABCC3,CCL2,CCL5,CCNE1,CDKN1A,CTSB,CTSK,CXCL10,CXCL2,CXCL3,ICAM1,IGFBP5,IL1B,IL6,IRF1,LCN2,MMP13,MMP9,NAMPT,NFKB1,PCNA,PTGS2,SERPINA3,SOCS3,TGFB1,TGFBR2,TIMP1,TNF,VCAM1	917 (17)
MFAP4		other	Activated	2.302	0.000596	IL1B,NFKBIA,RELA,SERPINE1,TGFB1,TNF	487 (7)
RELB	1.532	transcription regulator	Activated	2.291	2.42e-11	ABCC4,AHCYL2,APOBEC3B,Apol7a (includes others),B2M,BIRC3,C1orf162,CCL11,CCL19,Ccl9,CCND1,CD40,CDKN1A,CXCL13,FSCN1,FYB1,HSPG2,ICOSLG/LOC102723996,IFI16,IFT140,IL1B,IL6,LILRB4,LTB,LTBR,MAP3K8,MARCKSL1,MYC,MYO1B,NFKB2,NFKBIA,NFKBIB,PGLYRP1,PLPP3,PPFIBP2,PTGS2,RELA,RELB,SELL,STAT4,TBX21,TNF,TNFAIP2,TNFRSF1A,TTN	789 (17)
SOX30		transcription regulator	Activated	2.291	0.462	ATP1B3,BAX,CDKN1A,CTNNB1,CYP26B1,DPYSL3,RSPO1,TP53
CTSK	0.852	peptidase	Activated	2.289	9.91e-05	CCL2,Ccl2,CDKN1A,CTNNB1,IL6,PTGS2,TLR2,TLR7,VIM	965 (19)
TFPI2		other	Activated	2.289	0.00287	AREG,ATF3,CCND1,CXCL10,CXCL2,GADD45B,IL6,JUNB,S100A4	818 (21)
DPP4		peptidase	Activated	2.286	5.57e-09	Ccl2,CCL3L3,CCL5,CCNB1,CD86,CTNNB1,CXCL10,CXCL2,Cxcl9,FAP,IL12B,IL1B,IL1RN,IL6,Mx1,PLAU,TGFB1,TIMP1,TIMP2,TNF,TOP2A	856 (23)
PCSK9		peptidase	Activated	2.285	2.77e-15	ANXA1,CCL2,Ccl2,Ccl7,CDKN1A,CGAS,ICAM1,Ifi27l2a/Ifi27l2b,IFITM3,IL1B,IL1RL1,IL6,IRF7,ISG15,ISG20,Ly6a (includes others),LY6E,MGP,MIF,MMP9,PNPLA3,SQSTM1,STING1,STX11,TLR2,TNF,TRAF6	1012 (15)
DGKA		kinase	Activated	2.28	8.94e-06	CCL2,CCL5,CD69,CXCL2,IL1B,IRF1,TNF,WEE1	1010 (19)
ELF3	0.792	transcription regulator	Activated	2.28	0.00495	CCL2,CLDN7,ELF3,IL12B,IL6,KLK3,KRT8,MMP13,NFKB1,PTGS2,TGFBR2	731 (15)
MUC1		other	Activated	2.27	5.48e-11	AXL,CAT,CCND1,CCND2,CD1D,CD40,CD83,CD86,CDH11,CGAS,CHEK1,CTNNB1,CYRIB,DDIT3,ERO1B,FASN,IFIH1,IFIT1B,IFIT3,Ifitm1,IGFBP3,IL6,INHBA,ISG15,LDHA,MKI67,MMP13,Mx2,MYC,NFKBIA,OASL,ODC1,PLAU,PNP,RASSF1,RELA,RIGI,STAT1,STING1,TNF,TSPAN2,UPP1,VIM,WARS1,XBP1	1172 (17)
ETV4		transcription regulator	Activated	2.27	0.00837	B4GALT5,BAX,CAV1,CTNNB1,HPSE,MMP25,MMP9,PTGS2,TGFBR2,VIM	760 (7)
PPIF		enzyme	Activated	2.268	1.38e-06	AMIGO2,CCL2,Ccl2,CCL5,Ccl7,Ccl8,Ccl9,CCR5,CCRL2,CSRP1,CXCL10,CXCL2,CXCL3,Cxcl9,CXCR3,IL6,IRF5,LIF,LRRC8D,MCM6,MEIS2,MGP,RGS3,Serpina3h,SFRP1,SPON2,TNF,Xlr4c (includes others)	860 (11)
N-formyl-Met-Leu-Phe		chemical reagent	Activated	2.265	3.18e-08	ACTL6A,CAPG,CCL2,CCR5,CYBB,FCGR1A,IFIT2,IL1B,IL6,ISG15,ITGB2,IVNS1ABP,NFKBIA,NFKBIB,PTGS2,RAC2,SELL,SELPLG,SIRPA,SOCS1,TAGLN2,TNF	823 (22)
CTSB	0.895	peptidase	Activated	2.265	0.00164	CCND1,CTSB,CXCL2,CXCL3,CYBB,IL1B,MYC,PLAUR,PRKDC,TNF	996 (16)
PTGER3		G-protein coupled receptor	Activated	2.263	0.0104	AR,BAK1,BAX,BID,Ccl2,CXCL10,IL6,NUCB2,PPP1R15A,TMEM184C,TNF,TRIB3
LGALS1		other	Activated	2.258	1.84e-07	ANK3,Ccl2,CCNB1,CCND2,CD69,CDKN1A,CXCL14,CXCL16,CXCL2,DISP1,F3,HBEGF,HLA-G,ICAM1,IL1B,IL2RA,IL6,LAT,LGALS3,MMP13,MMP9,NTRK2,PTX3,SERPINE1,SOCS3,TGFB1,TNF,TNFAIP3	860 (14)
TGFB1	0.481	growth factor	Activated	2.252	6.46e-55	AASS,ABCA1,ABCF1,ABLIM3,ACACA,ACKR1,ACLY,ACSS1,ACSS2,ADAM15,ADAMTS12,ADAMTS6,ADI1,AGR2,AIM2,ALDH18A1,ALDH2,ALDH3A2,ALDH5A1,ALOX5,ANKLE2,ANKRD1,APOC2,AQP1,ARC,AREG,ARF4,ARHGDIA,ARHGEF19,ARHGEF2,ASNS,ASPM,ASS1,ATF3,ATF4,AURKA,AXIN2,AXL,B2M,BAX,BCL3,BFAR,BHLHE40,BID,BIRC3,BIRC5,BMF,BMP7,BNIP3L,BRCA1,BRIP1,BTG1,C1QA,C1QB,C1QC,C1R,C2,C3AR1,CADM1,CAMK2G,CAP1,CASP1,CASP3,CASP4,CASP8,CAT,CAV1,CCL11,CCL2,Ccl2,CCL3L3,CCL5,Ccl7,Ccl8,CCN5,CCNA2,CCNB1,CCNB2,CCND1,CCND2,CCND3,CCNE1,CCNE2,CCNG2,CCNO,CCR5,CCR7,CCRL2,CCT2,CCT6A,CD101,CD14,CD163,CD274,CD300A,CD40,CD44,CD68,CD69,CD72,CD74,CD80,CD83,CD86,CD8B,CDC20,CDC42EP4,CDC42SE1,CDH11,CDH4,CDK1,CDKN1A,CDT1,CEBPD,CENPE,CFB,CFL1,CHST3,CLDN1,CLDN4,CLDN7,CLIC4,COL4A6,COL5A3,COTL1,CREB3,CSF1,CSRP1,CTNNB1,CTSB,CTSC,CTSK,CTSS,CXCL10,CXCL13,CXCL2,CXCL3,CXCR3,CYBA,CYBB,CYP51A1,DAPK1,DAXX,DBP,DCN,DDIT3,DEPTOR,DNAH2,DNAJA1,DNAJB6,DOCK2,DOK1,DPYSL2,DPYSL3,DSC2,DSP,DTX4,EDN1,EIF2S2,EIF4A3,EIF4H,ELF3,ELK3,ELN,ELOVL5,EOMES,EPHA2,F13A1,F3,FAM53B,FAP,FASLG,FASN,FBLN5,FCER1G,FCGR1A,FCGR3A/FCGR3B,FERMT2,FGF1,FGF10,FHL1,FOXA1,FOXP3,FPR2,FSCN1,FXYD5,FZD1,FZD2,FZD3,FZD5,FZD7,GADD45B,GALM,GARS1,GAS1,GATM,GBP2,GDF10,GDF15,GDPD5,GEM,GLCE,GLI2,GNA13,GNAI2,GNB4,GNG7,GNL1,GNS,GPR146,GPRC5B,GRIA1,GRIN2C,GZMA,Gzmb,H19,HAS1,HAT1,HBEGF,HCAR2,HDAC9,HDGF,HEXB,HEXIM1,HK2,HLA-DQB1,HLA-DRB5,HLTF,HMGA1,HMOX1,HMOX2,HNRNPAB,HRH2,HSPG2,ICAM1,ID4,IDO1,IFI16,IFI30,IFIH1,IFIT3,IFRD1,IGF1R,IGFBP3,IGFBP5,Ighg2b,IKZF4,IL10RA,IL12B,IL15,IL1B,IL1R1,IL1RL1,IL1RN,IL2RA,IL2RB,IL6,ILK,INHA,INHBA,IRF1,IRF8,ISG15,ITGA11,ITGAE,ITGB2,ITGB5,ITGBL1,JUNB,KCNJ3,KDELR2,KIF3C,KLK3,KLRB1,KLRC1,KPNA3,KRT18,KRT8,LCN2,LDHA,LGALS3,LIF,LIMK2,LIN37,LIPT1,LITAF,LPAR1,LSM2,LSR,Ly6a (includes others),MAOA,MAP2K1,MAP2K3,MAPKAPK2,MBOAT2,MCM2,MCM6,MCM7,MEFV,METRNL,MGAT3,MGP,MKI67,MMP11,MMP13,MMP15,MMP9,MRC2,MS4A8,MSR1,MTHFD2,MUC5B,Mx1,MXD3,MYC,MYD88,MYH7,NAMPT,NAPSA,NCF1,NCF2,NDRG4,NDST1,NFE2L2,NFIB,NFKB2,NFKBIA,NFYC,NIN,NOP58,NPAS2,NR2F1,NR4A2,NRBP1,NUAK1,NUCB2,NUP62,P2RX6,P2RY1,P2RY14,P2RY6,PARP3,PCBP1,PCCB,PCNA,PCOLCE2,PDK2,PFKFB3,PFKM,PHGDH,PIM1,PLA1A,PLAU,PLAUR,PLK1,PLSCR1,PML,PNP,PPARGC1A,PPFIBP2,PPP1R14D,PPP1R3C,PRC1,PRKCA,PROCR,PSAT1,PSMC3,PTAFR,PTGER4,PTGS1,PTGS2,PTK2B,PTPN6,PTPRC,PTX3,PYCARD,RACGAP1,RAD51,RALB,RASGRF2,RASSF1,RBL1,RBL2,RBM3,RBMS3,RELA,RFC5,RFLNB,RHOC,RNF220,RNH1,RPN2,RRM2,RSAD2,RUNX3,S100A4,Saa3,SALL2,SAMHD1,SCD,Scd2,SDC2,SDC4,SELE,SELP,SELPLG,SEMA4A,SERPINA3,SERPINB10,SERPINE1,SERTAD1,SFRP1,SGSH,SHISA5,SHMT1,SLA,SLAMF1,SLAMF7,SLC16A2,SLC1A4,SLC26A11,SLC39A1,SLC39A8,SLC3A2,SLC7A1,SLC7A5,SMOC2,SMURF2,SOCS1,SOCS3,SOX4,SPI1,SPPL2A,SRM,ST3GAL4,STAT1,SYTL2,TAFAZZIN,TAGLN2,TBX21,TGFB1,TGFB3,TGFBI,TGFBR2,THY1,TIMP1,TIMP2,TLR2,TMEM184B,TNF,TNFAIP3,TNFAIP6,TNFRSF12A,TNFRSF1A,TNFSF10,TNFSF13B,TOP2A,TP53,TPM3,Tpm4,TPST2,TRIB3,TRIM2,TUBB3,TYMS,USP25,UVRAG,VASP,VAT1,VCAM1,VCAN,VDR,VIM,VLDLR,WNT10B,WNT7A,WNT9A,XBP1,XDH,XPC,YWHAE,ZWINT	1355 (17)
RAS		group	Activated	2.251	8.93e-09	ARHGEF2,AURKA,B4GALT5,CAV1,CCL2,CCND1,CCND3,CD274,CDKN1A,CLDN4,CXCL10,EDN1,GBP2,HMGA1,HMOX1,Ifi47,IL1B,IL6,IRF1,LIF,LRAT,MAOB,MMP13,MMP9,MUC5B,MYC,NFKB1,ODC1,PLAU,PLAUR,PML,PTGS2,RAE1,SERPINE1,STAT1,STAT2,TNF,TP53,UPP1,VIM	1020 (17)
CG		complex	Activated	2.25	1.21e-24	ABTB2,ACSS2,ACTB,AKR1B10,APPL2,AR,AREG,ATF4,AXIN2,B2M,BAX,BHLHE40,BRCA1,BTG1,C1R,C2,CADM1,CASP4,CAT,CCDC86,CCL2,Ccl2,Ccl7,CCNA2,CCND1,CCND2,CCND3,CCNE2,CDC45,CDC6,CDK1,CDKN1A,CEBPD,CFB,CPM,CREB5,CRYBG1,CSF1,CXCL10,CXCL3,CYP51A1,CYP7B1,DMD,DNAH11,DTL,DUSP6,E2F8,EDN3,EIF4E,ELK3,EMP1,EPB41L4B,EPHB6,EPSTI1,F3,FASLG,FAT4,FGL2,FHL1,FZD1,GADD45B,GAS1,GASK1B,GBP6,GDF10,GGCT,GREM2,HELLS,HK2,HLA-A,HLA-E,HMGA1,HPSE,HSD11B2,ICAM1,IFI16,IFIT3,IGF1R,IGFBP3,IL15RA,IL18R1,IL1B,IL1R2,IL1RL1,IL6,IL7,INHA,INHBA,ITGA8,ITGB5,JUNB,KCNJ3,KCNQ5,LGALS3BP,LIF,LIMCH1,MAPKAPK2,MCM10,MCM3,MCM5,MCM6,MMP9,MYC,NFKB1,NFKBIB,NPR3,NR1D2,NR1H2,NR2F1,NTRK2,NUCB2,Oasl2,PCED1A,PCNA,PFKFB3,PLAU,PLAUR,PLPP3,PLXND1,POLA2,PPP1R15B,PRICKLE2,PRKG2,PTGFR,PTGS1,PTGS2,PTK2B,PTX3,RAPH1,RFC3,Saa3,SDC4,SH3BP5,SMAD9,SMURF2,SOCS3,SPRR1A,ST8SIA1,TIMP1,TMEM164,TMOD1,TNF,TNFAIP2,TNFAIP6,TNFRSF12A,TNFRSF1B,TP53,TRIB1,TRIB3,UNG,UPP1,VCAM1,VCAN	1349 (19)
SMAD2		transcription regulator	Activated	2.248	0.0226	ALPL,BIRC5,CACNA1D,CCNG2,CDKN1A,CYP51A1,DAPK1,FOXP3,GADD45B,HMOX1,IL6,IRX1,MMP13,MMP9,PCLO,PTX3,SELE,SERPINE1,TGFBR2,TNFSF13B,TPM3,VIM
PRKDC	-0.37	kinase	Activated	2.244	1.93e-05	BIRC3,CCNB1,CCND1,CDKN1A,FASN,KLK3,MYC,PIM3,PLA1A,PLK1,PPARGC1A,PTTG1,TMPRSS2,VCAM1	1253 (22)
LAMA5		other	Activated	2.242	3.23e-06	Ccl2,CCL3L3,Ccl7,CXCL10,CXCL3,MMP9,OGFR,STAT1,TNF,TNFRSF1B	927 (16)
concanamycin A		chemical drug	Activated	2.239	0.000152	BIRC5,DAXX,FASLG,GRN,ICAM1,NFKBIA,SELE,VCAM1	1040 (17)
EXO1	1.266	enzyme	Activated	2.236	1.89e-05	IFI44,IFIT3,IRF7,ISG15,OAS1
TFF2		other	Activated	2.236	0.000103	CCNA2,CCND1,CCND2,CCND3,CCNE1	736 (18)
TLR1	0.896	transmembrane receptor	Activated	2.236	0.000162	FCGR1A,IL12B,IL15,IL15RA,IL1B,IL6,TNF,TNFAIP3,VDR	584 (15)
Cyp4a14		enzyme	Activated	2.236	0.000786	Ccl2,CXCL10,CXCL3,IL1B,TNF	301 (7)
9-ethyl-9H-carbazole-3-carbaldehyde		chemical reagent	Activated	2.236	0.000786	CASP3,CASP8,CDKN1A,GADD45B,TP53	954 (13)
oxalic acid		chemical - endogenous non-mammalian	Activated	2.236	0.000786	IL1B,IL6,MLKL,PTGS2,TNF	1025 (19)
FBF1	-0.456	other	Activated	2.236	0.0016	CCL2,CDKN1A,IL1B,IL6,SERPINE1
NEK7	-0.34	kinase	Activated	2.236	0.0016	CXCL10,EDN1,ISG15,LMO4,PTGS2	863 (10)
iodoacetic acid		chemical toxicant	Activated	2.236	0.00181	ATF3,IL15,IL1B,IL6,MMP13,TGFB1	948 (18)
TNFRSF17		transmembrane receptor	Activated	2.236	0.00291	BAX,CD40,CD80,CD86,ICAM1	654 (16)
GPAT4		enzyme	Activated	2.236	0.00291	ATF3,ATF4,DDIT3,NFE2L2,XBP1
misoprostol		chemical drug	Activated	2.236	0.0282	IL1B,IL6,PTGS2,SOCS3,TNF
IL17F dimer		complex	Activated	2.236	0.0363	CCL2,CCL5,IL1B,IL6,LCN2
HOXB4		transcription regulator	Activated	2.236	0.0363	CCND2,CCND3,CCNE1,JUNB,MYC
cyclooxygenase		group	Activated	2.236	0.0684	HMOX1,IL6,LIF,PTGS2,Retnla
CHRNA3		transmembrane receptor	Activated	2.235	0.00483	CASP3,CDKN1A,NFKB1,STAT1,TP53	679 (12)
CCL2	5.014	cytokine	Activated	2.233	9.23e-10	ABCA1,BIRC5,CCL11,CCL2,Ccl2,CCL5,CCND1,CD40,CD80,CD86,CEBPD,CXCL10,CXCL3,F3,FASLG,ICAM1,IL12B,IL15,IL1B,IL6,INHBA,LCN2,MKI67,MMP9,MUC5B,NCF1,PCNA,PTGS2,SERPINE1,SLC11A1,SLC40A1,STAT1,TGFB1,TIMP1,TNF,VCAM1,ZC3H12A	673 (16)
CD5	0.956	transmembrane receptor	Activated	2.231	3.69e-05	BCL3,CCR7,CD69,CD72,CD80,CD86,ICAM1,IL2RA,IL2RG,MAP2K2,MAP2K3,PIM1,PIM2,RELB,RUNX3,STAT1,TGFB1,TLR9	961 (19)
TNFRSF1B	1.031	transmembrane receptor	Activated	2.231	0.000112	ABCC3,CASP3,CCR5,CD69,CXCL13,CXCL2,FOXP3,ICAM1,IL12B,IL2RA,IL6,ITGB5,LBP,MBP,MGAT3,MMP13,MMP9,MSR1,NFKB1,SELL,SERPINE1,SLC7A11,SOCS3,TIMP1,TNF,TNFAIP3,TRAF2,TRAF6	1152 (18)
carnobyl iron		chemical reagent	Activated	2.231	0.0016	Ccl2,IL1B,IL6,RELA,TNF	476 (7)
CpG ODN 2216		chemical reagent	Activated	2.228	8.56e-08	CD14,CD40,CD69,CD80,CD83,CD86,IFIT1B,IL12B,IL1B,IL6,IRF7,NCR1,OAS3,RELA,STAT1,TNF,TNFSF10	673 (16)
TWF1		kinase	Activated	2.228	0.0039	ADCY5,ATG3,BMF,BNIP3L,CACNA1D,CCNA2,CDC20,CREB5,JUNB,MAPT,NFKBIA,SQSTM1,THSD1,UVRAG,WIPI1,XBP1,ZC3H12A
leukotriene B4		chemical - endogenous mammalian	Activated	2.227	1.52e-05	Ccl2,CXCL2,F3,FASN,IL1B,IL6,IRF5,MMP9,MYD88,PTPN1,SOCS1,TNF	759 (15)
pirinixic acid		chemical toxicant	Activated	2.226	7.96e-15	ABCA1,ABCC3,ACAA1,ACACA,ACADL,ACADM,ACSS2,AKR1B10,ALAS1,ALDH3A2,ANXA7,APOC2,ASNS,BAX,BMP7,CAT,CCL2,Ccl2,CCL5,CCNA2,CCNB1,CCND1,CCND3,CCNE1,CCT3,CCT6A,CD200,CDK1,CDKN1A,CHAF1B,CHEK1,CTSB,CXCL3,CYP27A1,CYP7B1,ELOVL5,ENDOG,F3,FASN,FCER1G,FEN1,G6PD,GADD45B,GAPDH,GLCE,GNB4,H2-T10,HLA-E,HMGCS2,Hmgn2 (includes others),HMOX1,HPX,HSD17B4,IFITM3,IL1B,IL1RN,IL6,IRF8,ITGB5,JUNB,KRT8,LCN2,LGALS3,LIG1,LPIN2,MAP3K8,MGLL,MMP13,MMP9,MYC,NAP1L1,NFKBIA,NPC1,NPC2,NR1H2,NR2C1,PCNA,PGM1,PLIN2,PPARGC1A,PSMA1,PSMA2,PSMA3,PSMA4,PSMA5,PSMA7,PSMB4,PSMC2,PSMC3,PSMC6,PSMD14,PSMD4,PSME1,PTAFR,PTGS2,PTPRC,SCD,SERPINE1,Slc22a21,SLC22A5,STK36,THRA,THRB,TNF,TP53,TSPO,TXN,UCP2,VCAM1,WEE1	1055 (18)
IPMK		kinase	Activated	2.224	9.43e-06	ABHD12,ACTB,BATF,Cdc42,CORO1A,CSRP1,CXCR3,FGL2,Gzmb,IL1RL1,ITGAE,JUNB,LAG3,MYC,PFN1,PMP22,RAD51,TAGLN2,TNF	1170 (24)
atipamezole		chemical drug	Activated	2.224	0.0016	Ccl2,ICAM1,IL6,JUNB,TNF	608 (14)
sudemycin D6		chemical reagent	Activated	2.224	0.00483	CCL5,ICAM1,IL1B,OAS1,TNFSF10
NUP98	0.387	enzyme	Activated	2.224	0.0157	CDKN1A,IL1B,IL6,TNF,YWHAH
ASPSCR1-TFE3		fusion gene/product	Activated	2.223	3.01e-07	ATP6V0C,ATP6V1B2,AVPI1,BHLHE40,CTSA,GDF15,GNS,GPRC5B,GRN,HLA-E,HMOX1,IFI30,KLHL21,MAFF,NPC2,OLFML2A,OSTM1,PMP22,PPARGC1A,RAB32,RAB7A,RRAGD,SCPEP1,SFXN3,SLC19A2,SLC35F6,THEMIS2,UPP1,VAT1,WIPI1
MAPK8		kinase	Activated	2.222	2.68e-09	ABCA1,APOD,AQP1,B4GALT5,BIRC3,CASP3,CAT,Ccl2,CCL5,CCNA2,CCND1,CDKN1A,CXCL16,CYBB,CYP27A1,DDIT3,DUSP6,EOMES,FASLG,FOXO4,HMOX1,IL12B,IL1B,IL2RA,IL6,LIF,MAOB,MIF,MMP13,MMP9,MSR1,MTHFR,MUC5B,MVP,MYC,PLAU,PLAUR,PPARGC1A,PTGS2,PTX3,RELA,SELE,SESN2,SH2D2A,TBX21,TLR2,TNF,TNFAIP3,TP53,VDR	1025 (19)
MAPK7		kinase	Activated	2.22	2.43e-06	ACACA,ACLY,ACSS2,BCL2A1,BCL2L2,CCND1,CXCL10,CXCL2,CXCL3,Cxcl9,CYP51A1,EDN1,FASN,HMOX1,IL12B,IL1B,IL6,MYC,NOD1,PTGS2,STEAP4,TM7SF2,TNF,TP53,USF1,VIM	1102 (20)
15-E2-isoketal modified phosphatidylethanolamine		chemical reagent	Activated	2.219	0.000325	CCL2,DDIT3,ICAM1,SELE,VCAM1	456 (7)
HPI-1		chemical reagent	Activated	2.219	0.00483	APAF1,BAK1,BAX,GLI2,TP53
cytidylyl-3'-5'-guanosine		chemical reagent	Activated	2.219	0.00483	CD86,IL1B,IL6,TLR9,TNF	824 (17)
sphingomyelin		chemical - endogenous mammalian	Activated	2.219	0.00483	ELOVL5,FASN,ICAM1,IL6,SCD	836 (14)
isatoribine		chemical reagent	Activated	2.219	0.0111	CD40,CD80,CD86,IL6,TNF
sodium dodecyl sulfate		chemical drug	Activated	2.219	0.0457	FOXP3,IL1B,IL6,TBX21,TNF
SIRT2		transcription regulator	Activated	2.219	0.186	ACLY,CXCL10,IFIT2,ISG15,Oasl2
TRPM7		kinase	Activated	2.218	3.57e-08	ANXA1,CASP3,Ccl2,CCL3L3,Ccl7,CSF1,CSF2RB,CXCL3,IL15,IL1B,IL6,IL7,PCNA,TNF,TNFAIP3,TNFRSF1A,TP53,TRPM6,VCAM1	943 (14)
RIPK3	0.838	kinase	Activated	2.218	0.000335	Ccl2,Duxbl1,IL12B,IL1B,IL6,MEFV,MLKL,PYCARD,TGFB1,TNF	553 (18)
CMTM4	-0.498	cytokine	Activated	2.216	1.89e-05	Ccl2,CD274,CXCL2,IL6,TNF	630 (18)
GRP		growth factor	Activated	2.216	0.0132	ARF6,CCND1,CCNE1,KLK3,MYC,PRKCA,PTGS2,RRM2
D-galactose		chemical - endogenous mammalian	Activated	2.216	0.0553	BAX,CAT,CDKN1A,CTSK,IL6,RELA,TNF
S1PR4		G-protein coupled receptor	Activated	2.214	8.15e-05	2610203C22Rik,AQP1,C1R,Ccl2,CSF2RB,CXCL2,F3,FAM124B,Gm45606,Gm4924,HTRA3,IFI16,IL6,MRGPRF,MYOM1,SELP,SERPING1	683 (16)
5-fluoro-2'-deoxycytidine		chemical drug	Activated	2.214	0.0016	APAF1,BAK1,BAX,CDKN1A,TP53
NEK8		kinase	Activated	2.214	0.0111	BIRC5,CCNB1,CCND1,CD44,VIM
AMER1		other	Activated	2.213	0.000325	APAF1,AREG,AXIN2,BAX,CDKN1A	854 (7)
HVCN1		ion channel	Activated	2.213	0.0016	IRF7,Mx1,OAS3,PCK1,PYGL	461 (8)
TNFRSF12A	1.432	transmembrane receptor	Activated	2.213	0.00248	CCL2,Ccl2,CCL5,CXCL10,IL6,PPARGC1A,TPX2	664 (15)
cyclic guanosine monophosphate-adenosine monophosphate		chemical - endogenous non-mammalian	Activated	2.213	0.00291	CD86,CXCL10,IL1B,IL6,TNF	444 (7)
SMO	-0.462	G-protein coupled receptor	Activated	2.213	0.00544	ALCAM,CCND1,CXXC4,DIXDC1,FZD2,FZD3,FZD7,GLI2,HDAC1,HSD11B2,KLK3,LAP3,MYC,NRCAM,OGN,SYNM,TGFB3,VCAM1,VCAN	979 (18)
ABCC8		transporter	Activated	2.213	0.0363	ACADM,CAT,IL6,PPARGC1A,TNF
collagen type i (family)		group	Activated	2.213	0.207	CCL2,IL1RN,MMP13,MSR1,SERPINE1
IL36G		cytokine	Activated	2.209	7.4e-06	CCL11,CCL22,CD83,CXCL10,CXCL2,EDN1,HMOX1,IL12B,IL12RB2,IL18R1,IL1B,IL1RN,IL6,ITGB2,MMP9,Retnla,S100A14,STAT4,TBX21,TNF,TNFSF15,ZC3H12A	618 (16)
CXCL8		cytokine	Activated	2.208	2.95e-05	ANXA1,AR,BAX,CD44,CD69,CD74,CPE,CXCL2,CXCL3,F3,FASLG,HAS1,HSPG2,ICAM1,IFRD1,IL1B,IL2RA,ITGB2,KLK3,LGALS3,MMP9,MUC5B,NFKBIA,PTGS2,SELL,SOCS1,TNF,VCAM1	1016 (16)
curdlan		chemical - endogenous non-mammalian	Activated	2.208	0.00374	CD69,CTSK,CXCL2,FOXP3,IL1B,IL2RB,IL6,MMP9,TNF	685 (18)
DDX3X		enzyme	Activated	2.208	0.0874	AR,CCL5,CCND1,CDKN1A,CTNNB1,ODC1,STAT1,XBP1
NR2F1	-0.722	ligand-dependent nuclear receptor	Activated	2.208	0.337	ACADM,ALDH2,CCL22,GDF15,LTF,PCK1,TGFB1,VIM
CYTOR		other	Activated	2.206	0.0564	CCNE1,CLDN1,MYC,STAT1,VIM
WR 1065		chemical drug	Activated	2.205	9.17e-05	BAX,CASP4,CAT,CDKN1A,GDF15,GSR,MYC,RAD23A,S100A4,TP53,XPC	1057 (19)
KLF7		transcription regulator	Activated	2.204	0.00168	ACADL,CDKN1A,IFIT1,IFIT3,IL1RN,IL6,TNFSF10	731 (15)
ACKR3		G-protein coupled receptor	Activated	2.204	0.00555	AXL,CCNB1,CCND1,CCND3,CDKN1A,ELN,HBEGF,IL6,MYC,TNF	958 (18)
N-acetylsphingosine		chemical reagent	Activated	2.201	0.0145	BAX,BID,CAT,Ccl2,CDKN1A,CXCL2,PTGS2,RBL1,SERPINE1,TNF,TP53
double-stranded DNA		chemical - endogenous mammalian	Activated	2.2	1.46e-06	CCL5,CD40,CXCL10,ICAM1,IFIT1B,IL6,IRF7,ISG15,SOCS3	621 (18)
GNL2		enzyme	Activated	2.2	1.89e-05	CCNA2,CCNE1,CDKN1A,MYC,TP53	1028 (21)
L-asparagine		chemical - endogenous mammalian	Activated	2.2	0.000103	CCND1,CCNE1,CDKN1A,PCNA,TNF	868 (12)
CYBA	1.258	enzyme	Activated	2.2	0.000596	CDKN1A,CYBB,IL6,PIM1,SERPINE1,TNF	665 (17)
L-proline		chemical - endogenous mammalian	Activated	2.2	0.000786	CCND1,CCNE1,CDKN1A,LIF,PCNA	987 (16)
FGF19		growth factor	Activated	2.2	0.00205	ACACA,ACLY,AREG,BIRC5,CCND1,CTNNB1,CXCL2,CYP7B1,FASN,HLA-DQB1,IL1RN,LCN2,MME,PEG3,RGS16,Saa3,SCD,Scd2,SERPINA3,SLPI	1059 (20)
GNA13	0.297	enzyme	Activated	2.2	0.0963	Ccl2,CXCL2,CXCL3,GNA13,PTGS2
SPZ1		transcription regulator	Activated	2.199	0.0817	CCND1,CD44,MKI67,PCNA,VIM
IL36B		cytokine	Activated	2.198	0.000826	CD40,CD80,CD83,CD86,CXCL10,IL12B,IL1B,IL6,TNF	651 (15)
FCGR2B	0.592	transmembrane receptor	Activated	2.197	1.64e-05	AIM2,CCL5,CCND2,CCND3,CD40,CD80,CD86,CLEC4E,CXCL10,ICAM1,MARCKSL1,SLC2A6,SOCS1,SOCS3,TNF	726 (18)
BMP15		growth factor	Activated	2.197	0.112	AREG,PCSK6,PTGS2,PTX3,TNFAIP6
palmitoyl-Cys((RS)-2,3-di(palmitoyloxy)-propyl)-Ala-Gly-OH		chemical reagent	Activated	2.195	0.000786	ICAM1,IL6,PTGS2,TLR2,TNF	710 (13)
SERPINB3		other	Activated	2.195	0.00752	IL1B,IL6,LGALS3,TGFB1,TNF	621 (17)
PLX 4720		chemical drug	Activated	2.195	0.0457	CD40,CD69,DDIT3,IFIT3,ISG15
ADRB3	-0.787	G-protein coupled receptor	Activated	2.194	0.000388	CCL2,Ccl2,IL1B,IL6,JUNB,PPARGC1A,PTGS2,TNF,UCP2	941 (23)
CSDE1		enzyme	Activated	2.194	0.0457	APAF1,CCL2,MYC,SDC4,VIM
SAA1		transporter	Activated	2.193	6.77e-06	ALPL,CCL11,Ccl2,CCL3L3,CCL5,CCND1,CTSK,CXCL10,IL12B,IL1B,IL1RN,IL6,MMP13,MMP9,Retnla,TNF	719 (15)
NPM1		transcription regulator	Activated	2.191	7.23e-10	CADM1,CCL2,Ccl2,CD47,CDH11,CSF1,CTNNB1,CXCL2,CXCL3,EBI3,F3,GEM,HBEGF,HDAC9,HMOX1,HOXA5,ICAM1,ICOSLG/LOC102723996,IGFBP3,IGFBP5,IL1B,IL6,IL7,INHBA,JUNB,LIF,LTF,MAPT,MMP9,NAV3,NTRK2,NUAK1,P3H2,PCOLCE2,PGF,PTK2B,SDC4,SLC6A8,TGFBI,TNF,TNFAIP3,TP53,TRAF6,TRIB1,XBP1,XDH,XPC,ZC3H12A	1090 (20)
SPON2	-1.496	other	Activated	2.19	0.000103	CCL2,CSF1,IL6,NFKB1,TNF	654 (9)
FIRRE		other	Activated	2.19	0.000786	CSF1,IL12B,IL1B,TNF,VCAM1
raltitrexed		chemical drug	Activated	2.19	0.00291	CDKN1A,DHFR,SAT1,TP53,TYMS
INSIG2		other	Activated	2.189	0.00042	ACACA,ACLY,ATF4,DDIT3,FASN,G6PD,SCD,TRIB3	841 (12)
CP-55940		chemical reagent	Activated	2.188	0.000178	ACTB,AR,CCL2,CCNE1,CSF1,FASLG,GAPDH,JUNB,MAP2K1,MYC,NFKBIA,TNF,TNFAIP3	802 (19)
deoxycholate		chemical - endogenous mammalian	Activated	2.187	0.000132	ANKRD1,APOC2,BAX,CASP3,CAV1,CCND1,CLDN1,DDIT3,GAPDH,HK2,IL6,KCNJ3,LDHA,PFKM,PLAU,PLAUR,PTGS2,RELA,TNF,TP53	1025 (18)
NLRC4		other	Activated	2.186	0.00286	CD86,CXCL2,CXCL3,GPR132,IL1B,NFKB1	968 (15)
SMOC2	-0.442	other	Activated	2.186	0.0157	AURKB,CCNB1,CDK1,MCM10,VIM
APOC1		transporter	Activated	2.186	0.0564	CASP3,FSCN1,MYC,TIMP1,TNF
OGG1		enzyme	Activated	2.185	0.000654	CCL2,CCL3L3,CCL5,CXCL2,IL1B,IL6,TNF,VIM	1001 (17)
OSBPL8		transporter	Activated	2.185	0.0282	ABCA1,ACACA,ATF4,DDIT3,EIF2S1
PG3-Oc		chemical reagent	Activated	2.183	0.0132	ATF3,ATF4,CDKN1A,EPHA2,GDF15,HSPA4L,LMNA,RNF19B
BSG		transporter	Activated	2.182	0.000386	CCL3L3,CCND1,CXCL3,G6PC3,IL1B,IL2RA,MMP9,PLAU,PLAUR,PLK1,SELP,SERPINE1,TGFB1,TNF,VIM	1084 (18)
NFAM1		transmembrane receptor	Activated	2.18	0.0111	CCL22,CCL3L3,IL12B,IL6,TNF
PHLPP1		enzyme	Activated	2.178	0.000574	CEBPD,CTHRC1,CXCL2,CXCL3,IL15,PRKCA,PRKCD,TRAF6,USP12	879 (11)
KDM4B		enzyme	Activated	2.178	0.00502	GAPDH,HK2,LCN2,LDHA,PDK2,PDK3,PGM1,VIM	791 (7)
dextran sulfate		chemical drug	Activated	2.177	2.87e-29	ADA,AURKA,BIRC5,CASP1,CCL11,CCL19,Ccl2,CCL3L3,CCL5,Ccl8,CCNA2,CCNB1,CCND1,CD14,CD177,CD40,CD69,CD74,CD80,CD83,CD86,CDC20,CDCA3,CDCA5,CDCA8,CDK1,CDKN1A,CENPE,CHAF1A,CHAF1B,CLDN1,CLDN2,CTNNB1,CXCL10,CXCL2,CXCL3,Cxcl9,E2F8,EFEMP2,EXO1,FANCA,FANCB,FGF1,FGFR3,GLI2,HMOX1,ICAM1,IDO1,IFIT1B,IFITM3,IGF1R,IL12B,IL1B,IL6,IRF7,ISG15,ISLR,KNTC1,LCP1,LRP6,MCM3,MCM5,MCM6,MKI67,MMP13,MMP9,MSH2,MSR1,MYC,NDST1,NUSAP1,ODC1,OSMR,P2RY2,PCNA,PGF,PHGDH,PIGR,PLK1,POLE,PRC1,PROZ,PTAFR,PTGS2,Pvr,RACGAP1,RAD51,RBBP9,REG3G,RELA,RRM2,Saa3,SELP,SERPINE1,Slfn2,SOCS3,SORT1,SPON2,ST14,TANK,TGFB3,TGFBR2,TICAM1,TIMP2,TNF,TNFRSF1B,TOP2A,TP53,TPX2,UBE2C,UHRF1,VCAM1,VDR,WNT2B,WNT3A	983 (14)
bis(3',5')-cyclic diguanylic acid		chemical - endogenous non-mammalian	Activated	2.177	0.000325	CD86,IL15,IL15RA,IL6,TNF	616 (11)
iodine		chemical - endogenous mammalian	Activated	2.176	0.0157	BAX,ICAM1,IL1B,IL6,TP53
alendronic acid		chemical drug	Activated	2.173	0.0145	CCL11,Ccl2,FCGR3A/FCGR3B,IL1B,IL6,LBP,MMP9,NCF2,OSMR,RELA,TLN2
ADI PEG20		biologic drug	Activated	2.172	0.000786	ASS1,AXL,CXCL2,CXCL3,MYC	490 (7)
CD80/CD86		group	Activated	2.17	0.00483	IDO1,IL1B,IL6,MKI67,TNF	596 (9)
Histone h4		group	Activated	2.169	1e-12	ADA,CCL5,CCND1,CCND3,CCNE1,CD1D,CD247,CD40,CD69,CDC6,CDK1,CDKN1A,CXCL10,CXCL3,DHFR,FASN,G6PD,GADD45B,GAS1,HPSE,ICAM1,IL1B,IL2RA,IL6,IRF1,KIF1A,KIF5C,MCM3,MED27,MMP9,MSH2,Mx1,NEURL1,NTRK2,OAS3,PCNA,PTGS2,RBL1,RRM2,SELE,SFRP1,SHANK2,SOCS3,TGFBR2,TNF,TNFAIP3,TNFRSF4,TNFSF10,TYMS,VCAM1	977 (19)
EPAS1		transcription regulator	Activated	2.168	1.69e-13	ABCF2,ACACA,ACLY,AREG,AXL,BHLHE40,BIRC3,C1QA,CAT,CAV1,CCN5,CCND1,CCR5,CD274,CDKN1A,CEBPD,CKMT2,CLDN1,CORO1A,CXCL2,CYP51A1,DDIT3,EDN1,EIF5A,FASLG,FASN,FHL1,FMO5,GADD45B,GPT2,Gzmb,HOXA5,ICAM1,IGFBP3,IGFBP5,IL2RA,IL2RB,IL6,LAG3,LDHA,MAFF,MIF,MMP13,NAMPT,NRN1,P2RY1,PFKFB3,PGF,PKIB,PLIN2,PRF1,PRKCA,RAB27B,RASSF1,RIPK1,SERPINE1,SF3A3,SLC40A1,SLC6A8,SLC7A5,TGFB1,TGFB3,TGFBR2,TNFAIP3,TNFRSF4,TNFRSF8,TNFRSF9,TNFSF15,TP53,TRIM21,UNG,VCAM1,WNT10B	1105 (21)
S1PR2		G-protein coupled receptor	Activated	2.165	1.24e-05	Ccl2,CCL5,F3,ICAM1,PCNA,PTGS2,SELE,TGFB1,TIMP1,VCAM1	572 (13)
IRAK2		kinase	Activated	2.163	0.00625	CXCL2,IL1B,IL6,NFKB1,SELE,TNF	544 (13)
I-BOP		chemical reagent	Activated	2.161	0.000133	CCL2,CCND1,ICAM1,PTGS2,SELE,VCAM1	707 (18)
BTNL2		transmembrane receptor	Activated	2.154	8.7e-12	Apol9a/Apol9b,APPL2,CD74,CERK,CYP2S1,DAPP1,FGL2,FGR,FOXP3,GBP4,GPR34,IFITM3,IGFLR1,IL1RL1,IL6,ITGAE,MXD1,N4BP1,NCOA7,NTRK3,RRAGD,S100A4,SELL,SEMA4F,SLC15A2,ST14,TMEM64,TNF,TNFRSF1B,TNFSF10,XDH,YPEL2	757 (9)
ETS2		transcription regulator	Activated	2.154	1.71e-07	BRCA1,CDKN1A,CTSB,CTSK,CYP27A1,DUSP6,FGF1,HMOX1,HPSE,ICAM1,IL12B,IL2RA,JUNB,KRT18,MMP13,MMP9,MSR1,MYC,PCSK6,PLAAT3,PLAU,PSEN1,TGFBR2,Tlr13,TLR9,TNF	1160 (23)
PLA2G4A		enzyme	Activated	2.153	0.000162	CCL2,Ccl2,ICAM1,IL1B,IL6,KRT18,MYC,PTGS2,TNF	1043 (18)
NOD1	0.405	other	Activated	2.153	0.000982	CCL5,CXCL2,IL1B,IL6,NFKB1,RELA,TNF,VCAM1	608 (15)
captopril		chemical drug	Activated	2.152	7.46e-09	ANXA1,ASNS,BIRC5,CCR9,CD44,EFEMP2,F3,GNAI2,GTPBP4,HMOX1,IL1RN,IL6,LCN2,LGALS3,MAOA,MCM3,MMP9,Ms4a6b,MYH7,MYO6,PSMB8,PTGS2,RBM3,SERPING1,TGFB1,TGFB3,TIMP1,TNFRSF12A,UPP1	1099 (20)
MYOD1		transcription regulator	Activated	2.149	1.95e-10	ACACA,ANKRD1,ASS1,BRCA1,CCL2,CCNB2,CCND3,CCNE1,CDC20,CDC6,CDCA3,CDK1,CDKN1A,CENPE,CEP55,CTNNB1,CXCL14,CYP2S1,DAG1,DHFR,DLGAP5,DMD,EIF2AK2,FSTL1,GADD45G,GRB2,GREM2,HSPA4L,IFI16,IFIT2,IGFBP5,IRX1,JUNB,KIF2C,LDB3,LIF,LZTS3,MAP2K1,MKI67,MYH7,MYO5B,NUSAP1,PBK,PCLAF,PFKM,PLK1,PNP,PPARGC1A,Ppfia4,PRKAR2B,PSMB4,RAC2,RACGAP1,RRM2,SDC2,SELENOW,SH3GLB1,SPC24,STAT1,TGFB1,TOP2A,TPX2,TRIM21,TTN,UBA7	947 (22)
TRIM31		enzyme	Activated	2.148	0.000152	ACACA,ACADL,ACADM,BAX,CDKN1A,FASN,SCD,UCP2	964 (12)
PITX2		transcription regulator	Activated	2.146	0.201	CCL11,CCND1,CCND2,CCND3,CYP26B1,CYP2A6 (includes others),CYP2S1,EOMES,FZD2,FZD3,LDHA,LHX6,MYC,NFE2L2,NMRAL1,NSD2,RRM2,TNFSF8,VIM,WNT2B,WNT9A
EREG		growth factor	Activated	2.145	9.96e-05	AREG,CXCL3,HBEGF,IL12B,IL6,PGF,PTGS2,TNF,TNFAIP6,VIM	1175 (21)
NCR1	1.052	transmembrane receptor	Activated	2.144	0.00291	CCL3L3,CCL5,CD69,NCR1,TNF	903 (18)
TP53	0.415	transcription regulator	Activated	2.139	6.57e-66	AATF,ABAT,ABCA1,ABCA2,ACAA1,ACADL,ACADM,ACBD4,ACLY,ACOT11,Acot6,ACP2,ACSS1,ACSS2,ACTB,ACTL6A,ADA,ADAMTSL4,ADRA1A,ADRB3,AEN,ALDH18A1,ALDH1B1,ALDH4A1,ALOX5,ANKFY1,ANKRD1,ANTXR1,ANXA1,ANXA4,APAF1,APOBEC1,AR,AREG,ARHGEF2,ARPC1B,ARRB1,ARRB2,ARVCF,ASF1B,ASNS,ASPM,ASS1,ATF3,ATF4,AURKA,AURKB,AXIN2,BAK1,BAX,BCL2A1,BCL3,BHLHE40,BICD2,BID,BIRC3,BIRC5,BMF,BMX,BOP1,BRCA1,BTG1,BTK,C1QC,C2,CAP1,CARHSP1,CASP1,CASP3,CASP4,CASP8,CAT,CAV1,CBS/LOC102724560,CCL2,Ccl2,CCL3L3,CCL5,CCN5,CCNA2,CCNB1,CCNB2,CCND1,CCND2,CCND3,CCNE1,CCNE2,CCNG2,CCR7,CCR9,CD247,CD274,CD276,CD44,CD47,CD82,CDC20,CDC34,Cdc42,CDC42BPA,CDC6,CDK1,CDK7,CDKN1A,CDKN2D,CDT1,CEBPD,CENPE,CEP55,CERS6,CHD3,CHEK1,CKMT2,CLIC4,COQ8A,CORO1A,COX10,COX15,CREB3,CSF1,CSK,CSRP1,CSTB,CTIF,CTNNB1,CTSB,CTSK,CTSW,CXCL10,CXCL2,CXCL3,CXCR3,Cyb5r3,CYCS,CYFIP2,CYP26B1,CYP51A1,DAPK1,DAPK3,DBF4,DBP,DCK,DCN,DDIAS,DDIT3,DDX39A,DDX56,DEF6,DHFR,DLG1,DLGAP5,DNAI3,DNAJA2,DNAJC11,DNTTIP1,DOK1,DUSP2,DUSP5,DUSP6,E2F4,E2F8,EDN1,EIF4A1,EMP1,EPHA2,ERCC3,EXO1,FASLG,FASN,FBL,FEN1,FERMT2,FHL1,FMO1,FOXP3,FSTL1,FZD6,FZD7,G6PD,GADD45B,GADD45G,GAPDH,GAS1,GATM,GDF15,GDPD5,GLI2,GLIPR1,GLRX,GNA13,GNAI2,GPD1L,GPM6A,GPR137C,GRB2,GSR,GTF2H1,GTSE1,GZMA,Gzmb,H19,HBEGF,HDAC9,HIF1AN,HK2,HMGA1,HMGB2,Hmgn2 (includes others),HMOX1,HSD17B4,HSPA4L,HSPG2,ICAM1,IER5,IFI16,IFI30,IFI35,IFI44,IFIH1,IFIT1,IFIT3,IGDCC4,IGF1R,IGFBP3,IGFBP5,IL10RA,IL12RB1,IL1B,IL1RN,IL21R,IL2RA,IL4I1,IL6,IL7,ILK,INHBA,IRAG2,IRF1,IRF5,IRF7,IRF8,IRF9,ISG15,ITGA8,ITGB1BP2,ITGB5,ITSN1,JUNB,KCNB1,KCNH2,KCNK3,KCNN4,KLHL21,KLK3,KNTC1,KPNA2,KRT18,KRT8,LAPTM4A,LCN2,LDHA,LGALS3,LIF,LIMK2,LRAT,LSP1,LTF,Ly6a (includes others),MACROH2A1,MAP2K1,MAP2K2,MAP2K3,MAP3K8,MAPT,MCM2,MCM3,MCM5,MCM6,MCM7,METRNL,MKI67,MMP13,MMP9,MOCOS,MRTO4,MSH2,MSRB1,Mt2,MTHFD2,MVP,Mx1,MYC,MYH7,MYO6,NAMPT,NAP1L1,NCF1,NDRG2,NDRG4,NECTIN2,NECTIN3,NEO1,NFKB1,NFKB2,NFKBIA,NPNT,NPR3,NR2C1,NR2F1,NUSAP1,OAS1,OASL,ODC1,P2RY14,PABPC4,PACSIN1,PALLD,PANK1,PARVA,PAWR,PBK,PCCA,PCK1,PCLAF,PCNA,PDHA1,PDHX,PDK2,PDK3,PDSS1,PEG3,PFKFB3,PFKM,PFN1,PGLYRP2,PHGDH,PHKG1,PHLDA3,PIK3R5,PIM1,PLAAT3,PLAU,PLAUR,PLEKHB2,PLK1,Pmaip1,PMF1/PMF1-BGLAP,PML,PPARGC1A,PPM1B,PPP1R15A,PPP4C,PPP4R2,PRAG1,PRC1,PRKAG2,PRKCA,PRKG1,PRNP,PSAT1,PSEN1,PSMA1,PSMA2,PSMB9,PSMD12,PSMD2,PSMD3,PSMD8,PSME3,PSRC1,PTGS1,PTGS2,PTK2B,PTPN1,PTPN6,PTPRO,PTPRU,PTTG1,PYCARD,RAB11FIP1,RAB5C,RAB8A,RAC2,RACGAP1,RAD23A,RAD51,RALBP1,RAN,RAP2B,RBL1,RBL2,RBM3,RELA,RELB,RFC3,RGS16,RHOF,RIGI,ROBO1,RPN2,RRM2,RSAD2,S100A4,SALL2,SAT1,SCD,SCO1,SCPEP1,SEC61A1,SELE,SELP,SERPINA3,Serpina3g (includes others),SERPINB9,SERPINC1,SERPINE1,SERPING1,SESN1,SESN2,SFN,SFRP1,SH3BP4,SHISA5,SLC19A2,SLC2A6,SLC5A3,SLC7A11,SLC7A5,SLPI,SMURF2,SNX2,SPC24,SPDL1,SPN,SPTLC2,SQSTM1,SSPN,ST13,ST14,STAT1,SULF1,TAFAZZIN,TAGLN2,TANK,TAP1,TAP2,TET1,TEX15,TFB2M,TGFB1,TGFB3,TGFBI,TGFBR2,THRA,THY1,TIMP1,TIMP2,TINAGL1,TLR1,TLR3,TLR7,TMEM151A,TMOD1,Tmsb4x (includes others),TNF,TNFAIP2,TNFRSF18,TNFRSF1A,TNFRSF1B,TNFRSF9,TNFSF10,TNFSF15,TOM1,TOMM40,TOP2A,TP53,TPM3,Tpm4,TPX2,TREX1,TRIB3,TRIM21,TRIM25,TSPO,TTN,TUBA1B,TUBA1C,TUBB,TUBB3,TYMS,UBA7,UBE2C,UBE2L6,UHRF1,UNC5B,UNG,UPP1,UVRAG,VAMP3,VCAN,VDR,VIM,VLDLR,VMP1,VRK1,VRK2,WEE1,WNT3A,WNT7A,WNT9A,XAF1,XBP1,XPC,XPNPEP1,YWHAH,ZAP70,ZBTB5,ZC3H12A	1251 (23)
nitric oxide		chemical - endogenous mammalian	Activated	2.139	8.58e-11	APAF1,AR,ATF3,BAX,BIRC5,CASP7,Ccl7,CCND1,CD44,CDKN1A,CXCL10,DAG1,DDIT3,DPYSL3,DUSP6,EDN1,FASLG,FOXP3,HMOX1,HSPG2,IDO1,IL12B,IL12RB2,IL1B,IL6,JUNB,MKI67,MMP13,MMP9,Mt2,MYC,NFE2L2,ODC1,PGF,PPARGC1A,PRDX5,PRKDC,PRKG1,PTGS1,PTGS2,SELE,SFN,SQSTM1,TIMP2,TK1,TNF,TNFSF13B,TP53,UBE2C	876 (16)
idarubicin		chemical drug	Activated	2.138	0.00202	BAX,CD40,CDKN1A,IL1B,OAS1,SESN1,SESN2,TP53	931 (11)
glycodeoxycholic acid		chemical - endogenous mammalian	Activated	2.137	0.256	ANKRD1,ANKRD45,APOD,AREG,CCL5,CD74,CXCL3,IL6,MMP11,SERPINE1,TRIP6
EIF4G1		translation regulator	Activated	2.132	0.000826	ATRIP,BIRC5,BRCA1,CD274,CHEK1,CPE,RAD51,RFC5,TP53	545 (5)
EHF		transcription regulator	Activated	2.132	0.0224	ALOX5,BLNK,CASP3,CDK1,HK2,HMOX1,IL1B,IL1RN,IL6,KLK3,LYN,PLAUR,SERPINA3,SERPINE1,SPDEF,TGFB1,THY1,TIMP1,VNN1
PTGS1	0.506	enzyme	Activated	2.128	1.89e-05	ATF3,ATP8A1,Ccl2,CFTR,CYBB,EDN1,GEM,IL1B,IL6,MMP9,NCF1,PTGER4,PTGS1,PTGS2,TNF,TNFRSF9	767 (20)
gemcitabine		chemical drug	Activated	2.127	1.38e-09	APOBEC3B,AREG,BIRC5,BRCA1,Ccl2,CCNB1,CCND1,CD274,CD44,CD47,CDKN1A,DCK,FASLG,FASN,G6PD,HMOX1,IL1B,LDHA,MCM2,MMP9,MYC,PCNA,PRKDC,PTGS1,PTGS2,RAD51,RBBP8,RIPK1,RIPK3,RRM2,SQSTM1,TP53,VIM,VMP1	1110 (20)
prostaglandin J2		chemical - endogenous mammalian	Activated	2.122	1.82e-09	CCND1,CDKN1A,GDF15,HMOX1,IL6,PSMA2,PSMA3,PSMA5,PSMA6,PSMB2,PSMB4,PSMC5,PSMD12,PSMD3,PSMD8,PTGS2,TNF,UBE2H	1049 (24)
Collagen type IV		complex	Activated	2.121	0.000255	CCL2,MMP9,MYC,PLAU,PLAUR,PTGS2,RELA,SERPINE1,TIMP2	1124 (22)
PARP2		enzyme	Activated	2.121	0.00654	CCL5,CCR5,CD80,CD83,CD86,CXCL13,FASN,TBX21	1102 (18)
H2AB3 (includes others)		other	Activated	2.121	0.218	ARC,ATF3,CDKN1A,CHAC1,GAS1,SERPINB9,TNFRSF8,TNFRSF9
PIN1		enzyme	Activated	2.12	1.09e-05	ATF4,BAX,BCL2A1,BTK,CCND1,CCNE2,CD274,CDKN1A,CTNNB1,DDIT3,EPB41L4B,FASN,IL1B,IL6,MMP9,MYC,PML,PPARGC1A,PTGS2,RUNX3,TGFB1,TIMP1,TNF,XBP1	945 (23)
HSPD1		enzyme	Activated	2.118	9.14e-07	ALDH2,BAX,Ccl2,CXCL2,CXCL3,ICAM1,IGF1R,IL12B,IL15,IL1B,IL6,SELE,SOCS3,TBX21,TNF,VCAM1	746 (17)
CAMP		other	Activated	2.116	2.12e-09	BAK1,BAX,CCL2,Ccl2,CCL5,Ccl7,CCR7,CD80,CD83,CD86,CSF1,CXCL10,CXCL13,CXCL3,ENDOG,FPR2,HBEGF,ICAM1,IL12B,IL1B,IL1R2,IL1RN,IL6,IRF8,ITGB2,MYD88,NFKB1,PTGS2,STAT1,TBX21,TGFB1,TLR2,TNF,TNFAIP2,TNFAIP3,TNFSF13B,TP53	664 (13)
8-bromo-cAMP		chemical reagent	Activated	2.114	2.51e-15	ABCA1,ADCY1,ADRB3,ALDH18A1,ALDH2,ALDH3A2,ALG3,ARPC1B,ASS1,ATOH8,BAX,BID,BIRC3,BIRC5,BMP7,CAMK2A,CAV1,Ccl2,CCNA2,CCNB1,CCNB2,CCND1,CCND2,CCNE2,CCNG2,CD68,CD82,CDC20,CDC45,CDC6,CDK1,CDKN1A,COL4A6,CSF2RB,CTSB,CTSK,CXXC4,DAPK3,DCN,DDOST,EDN1,ERBB3,FGF1,FZD2,FZD5,FZD7,GCH1,GHR,GLA,GNAI2,GNS,GTSE1,HPSE,ID4,IGF1R,IL12RB1,IL15,IL1B,IL1RL1,IL6,INHA,INHBA,ITGA11,ITGA8,JAK2,KRT18,KRT8,LGMN,LIF,MAOA,MAOB,MCM2,MCM3,MCM5,MCM7,MMP9,MSH2,MYC,MYH7,NFKBIA,NFYB,NFYC,NPC1,ODC1,P4HA3,PCK1,PCNA,PIP4K2A,PLK1,PPARGC1A,PPP2R1B,PRICKLE2,PTGFR,PTGS2,PTTG1,RAC2,RASSF5,RBL1,RPN2,RPS6KA6,RRM2,SAT1,SERPINE1,SESN3,SFRP1,SGSH,SHC2,SLC7A8,SMURF2,SOCS1,STAT1,STAT4,TFCP2L1,TGFB1,TGFB3,TIMP1,TIMP2,TLN2,TNF,TP53,VLDLR,WEE1,WNT2B,YWHAH	1385 (22)
glycocholic acid		chemical - endogenous mammalian	Activated	2.111	0.269	ANKRD1,ANKRD45,APOD,AREG,CCL5,CD74,CXCL3,IL6,MMP11,SERPINE1,TRIP6
NFIC		transcription regulator	Activated	2.11	9.36e-08	ALDH2,B2M,C2,CCL2,CCNB1,CCND1,CD44,CD74,CDKN1A,CSF1,CTNNB1,CYP2S1,DDIT3,DUSP2,HLA-A,IL1RN,ITGB2,KAZALD1,LDHA,LGALS3BP,LMNA,LPXN,MAP3K8,MRC2,NADK2,NAPEPLD,PLAC8,PLSCR1,RASSF9,RGS16,SAT1,SDCBP,SMPDL3B,TGFB1,TIMP1,TMEM140,TP53,XBP1	1013 (18)
BCR-ABL1		fusion gene/product	Activated	2.105	4.86e-08	AURKA,AURKB,BCL2A1,BIRC5,BRCA1,CAV1,CCL2,Ccl9,CCND1,CDKN2D,CSF2RB,FASLG,HK2,HK3,HMOX1,IL2RA,LCN2,LDHA,MME,MSR1,MXD3,MYC,PDK3,PDP2,PIM1,PRKCD,RELA,SOCS1,TNFSF10,UNG	1153 (21)
RUNX2		transcription regulator	Activated	2.101	0.00172	ADAMTS5,ALPL,AXIN2,BAX,BIRC5,CCND1,CCNE1,CCR5,CDKN1A,CEBPD,CREB3,CSNK2B,DPYSL3,EDN1,GADD45B,GDF10,IGF1R,ITGBL1,LGALS3,MKI67,MMP13,NUDT12,PLAU,SELPLG,SERPINE1,TIMP1,WNT10B	1021 (21)
DCLK1		kinase	Activated	2.097	0.00495	BIRC3,CD44,CD68,CXCL3,IL6,MMP9,MYC,NFKB1,PTGS2,SOX4,VIM	780 (9)
docetaxel		chemical drug	Activated	2.093	0.00257	ABCC3,AR,AURKA,BAX,BIRC5,CASP8,CCL5,CCNB1,CCND2,CCND3,CDC20,CDK1,CDKN1A,CXCL10,CYBB,EDN3,FASLG,IGF1R,IL1B,KLK3,MMP9,PCNA,PIM1,PLAU,PRKCA,PTGS2,TNF,TNFSF10,TP53,TUBB3,TUBB6,TYMS	1094 (20)
titanium dioxide		chemical drug	Activated	2.078	0.0106	CDKN1A,FASLG,GDF9,HCAR2,IL1B,IL6,INHA,TNF
lactacystin		chemical - protease inhibitor	Activated	2.077	4.09e-12	ACTB,AK2,ARHGDIB,ASNS,ATF3,BAK1,BRCA1,CCL2,Ccl2,CCND1,CCND2,CCND3,CCRL2,CCT2,CD69,CDKN1A,CFL1,CLIC1,CTNNB1,DDIT3,EIF4E,EIF5A,FANCC,FASLG,GNAI2,HLA-A,HMGB2,HMOX1,IFRD1,IGFBP5,IL12B,IL6,ITPRID2,KCNH2,MCM10,MMP11,MMP9,MRTO4,NFE2L2,NFKBIA,NFKBIB,OPTN,PFN1,PRKCA,PSEN1,PTGS2,RAD51,RANBP1,SAT1,SH3BGRL,SLC3A2,SQSTM1,TACSTD2,THRB,TLR2,TNF,TP53,TXN,VDR	1200 (20)
SPARC		other	Activated	2.077	5.01e-11	ABCC4,APH1B,BHLHE40,BRCA1,BRIP1,CASP1,CCL19,CEBPD,CHAF1A,CHAF1B,CLDN1,CLDN4,FANCB,HAT1,IFIT2,IFIT3,IL1B,IL6,IRF7,ISG15,JAK2,LRP8,MCM6,MPZL1,MSH2,P2RY2,PER2,POLE,RABL6,SERPINE1,SLC22A5,SLC7A11,SPRR1A,STAT1,TGFB1,TMC5,TNF,TRIM2,TRIM25,TRIM5,VIM,XAF1	1060 (18)
KDM8	-0.429	enzyme	Activated	2.068	0.0029	ACACA,ACLY,CTSK,FASN,G6PD,GAPDH,GSR,HERPUD1,HK2,IGFBP3,KLK3,LDHA,MCM3,MCM5,NSD2,PDHA1,PKIB	1018 (19)
RBP4		other	Activated	2.065	3.89e-05	CASP1,Ccl2,CD68,IL1B,IL6,MYD88,MYH7,PCK1,PYCARD,TGFB1,TNF	978 (18)
IL31		other	Activated	2.065	0.000335	CCL2,CCNB1,CD86,CDK1,CISH,IL6,JUNB,Retnla,SOCS1,SOCS3	957 (16)
PYCARD	1.406	transcription regulator	Activated	2.059	0.000529	CAMK2A,CASP3,CCND2,CDKN1A,IL1B,IL6,MMP9,PPME1,PTGS2,Saa3,TNF	1007 (19)
WWOX		enzyme	Activated	2.058	0.000982	HAS1,IL6,MMP9,Scd2,TIMP2,TK1,TP53,TRIM2	914 (17)
ethionine		chemical toxicant	Activated	2.055	5.64e-07	ANXA1,CD14,CD44,GTPBP4,LCN2,LGALS3,MAT1A,MCM3,Ms4a6b,MYC,PLA1A,PSMB10,PSMB8,TIMP1,TNF,TNFRSF12A,UPP1
KNG1		other	Activated	2.055	0.0641	BDKRB1,CCND1,IL1B,IL6,PTGS1,PTGS2,TGFB1
KDM1A		enzyme	Activated	2.049	3.43e-42	ADCY5,APOBEC1,ARHGDIB,ASF1B,ATF3,BC023105,BCL3,BCL7A,BRCA1,BRIP1,Bst2,C1orf116,C1QB,C3AR1,CAPG,CCL2,CCL3L3,CCL5,CCNA2,CCND2,CD274,CD48,Cd52,CD74,CD84,CDH4,CDKN1A,CHAF1B,CLDN7,CLEC7A,CST7,CTNNB1,CTSC,CTSS,CTSZ,CXCL10,CXCL13,CXCL16,CYBB,DAPP1,DDX60,DNAI3,DOCK2,E2F8,EIF2AK2,EOMES,EPSTI1,FASN,FCGR2B,FCGR3A/FCGR3B,FGF10,FGR,GBP2,GBP4,GBP5,Ggta1,GLT8D2,HFE,HLA-A,HLA-DQB1,HLA-DRB5,HMOX1,IFI16,IFI44,IFIT1B,IFIT3,IFITM3,IGF1R,Igtp,IL1RN,IL21R,IRF7,IRGM,Irgm1,ISG15,ITGB2,KLK3,KRT18,KRT8,LAG3,LAMA3,LCK,LCP1,LGALS3BP,Lrrc74b,LY86,LY9,MCM2,MCM3,MCM6,Milr1,MPEG1,Mx1,Mx2,MYC,MYO1B,NLRC5,OAS1,OASL,Oasl2,OSMR,PARP14,PHF11,Plscr2,PRKG2,PRNP,PSAT1,PTPRB,PTPRC,PTTG1,PTX3,RARRES2,RBL1,RNF213,RUVBL1,SCD,SERPINE1,SFRP1,SIGLEC1,SIX5,SLAMF9,SLC22A3,SLC7A10,SLFN13,SMURF2,SYBU,TAP1,TCF19,TGM1,TIMELESS,TLR2,TMCO4,TNF,TRIM21,Trim30a/Trim30d,TYROBP,UBE2H,UCP2,UHRF1,USP18,VCAM1,VIM,WAS,ZBP1	1003 (21)
CCL3		cytokine	Activated	2.049	0.0184	CCL2,CCR5,IL1B,IL6,SELE,STAT1,TNF
MYCL		transcription regulator	Activated	2.043	0.175	Alyref,BUB3,CARS2,CDC20,CDK7,DOCK7,INO80,MARS1,P2RX5,PUS1,SNRPA1,USP18,WDR74
phosphate		chemical - endogenous mammalian	Activated	2.042	0.00138	ACADSB,ALPL,AXL,CTNNB1,Cyb5r3,DCN,DUSP6,GDF10,HK2,HMOX1,LDHA,MAP2K3,NFE2L2,OGN,PCCA,PCNA,PRPF31,RHOC,RPL7L1,TAGLN2,TGFB1,TIMP1,WDR70,XRN2	672 (16)
ESR2		ligand-dependent nuclear receptor	Activated	2.04	3.6e-29	A4GALT,ABCA1,ABCC4,ADAMTS5,ADAR,ANXA1,ANXA4,AR,AREG,ARHGDIB,ATF3,AURKA,BID,BIRC5,BRCA1,Bst2,C8orf44-SGK3/SGK3,CACNA1D,CADM3,CAV1,CBS/LOC102724560,CCL2,CCL3L3,CCN5,CCNA2,CCND1,CCNE1,CCR5,CCT3,CDC14B,CDC42BPA,CDH13,CDKN1A,CEBPD,CHEK1,CLDN1,CLDN4,COL5A3,CPM,CSF1,CTHRC1,CTNNB1,CXCL16,CXCL17,CXCL2,CYP26B1,CYP2A6 (includes others),CYTH4,DNAH11,DPYSL3,EDN1,EFEMP2,EIF4E,ELOVL5,EMP3,EXOSC1,FASN,FBL,FBLN5,FHL1,FOXA1,FSCN1,FSTL1,FZD2,GADD45B,GBP2,GDF9,GGCT,GLRX,HELLS,HMGA1,HSD17B4,ICOSLG/LOC102723996,IFI35,IFI44,IFIH1,IFIT2,IFIT3,IGF1R,IGFBP3,IGFBP5,IL1B,IL1R1,IL6,INPP4B,IRF7,JUNB,KAZALD1,KCNJ3,KCNQ5,KLK3,KPNA2,KRT8,LAP3,LAPTM5,LGALS3BP,LIMCH1,LMNA,LMNB1,LMO4,LSM2,LYN,MAOA,MAP2K2,MAP2K3,MCM2,MCM5,MCM6,MCM7,MGAT3,MGP,MKI67,MME,MMP13,MMP9,MRPS18B,MTHFD2,MXD1,MYC,MYH7,MYPN,NASP,NDRG2,NFKB1,NFKB2,NFKBIA,ODC1,OOEP,PARP12,PARP14,PCNA,PCYOX1,PKIB,PLAU,PLAUR,PLIN2,PLK1,PLOD3,PPM1G,PPP1R3C,PRPF31,PSAT1,PSMA4,PSMB9,PSMC4,PSMD14,PSMD7,PSME1,PTGFR,PTGIS,PTGS2,PTK2B,PTX3,PYGL,RASSF10,REL,RELA,RELN,RIGI,RNF31,RNPS1,RPS6KA4,RSAD2,SCD,SDC4,SELE,SERPINE1,SFXN3,SNRPA1,SOCS3,SOX11,SOX4,SPDEF,SRPRB,ST8SIA1,STEAP4,STK39,SULF1,TACC3,TCF19,TGFB1,TGFBR2,TIMELESS,TIMP1,TIMP2,TK1,TMEM229B,TMIE,TMPRSS2,TNF,TNFRSF12A,TNFSF13B,TOMM70,TRIB1,TRIM14,TRIM25,TSPO,VCAM1,VIM,WEE1,XPOT,ZBTB17	1386 (20)
LH		complex	Activated	2.04	1.01e-07	ACP2,ACTB,ACTR2,ALPL,AR,AREG,ARL4C,ARPC4,AXL,Bhlhe41,BNIP3L,CAMK2G,CAP2,CAPZA1,CASP4,CCND2,CDC42EP4,CDK14,CREBL2,CTNNB1,CYFIP2,DAPK1,DHRS3,EEF1E1,GADD45B,GADD45G,GEM,GPRC5B,HK2,IL6,ILK,INHA,ITGB5,JUNB,KIDINS220,KRT18,MAP2K1,MAP2K3,MBD2,MMP9,MYC,NPC2,OSBPL6,PAWR,PIM3,PLIN3,PPP2R1A,PSMD3,PTGS1,PTGS2,PTPN1,PTX3,RAB27A,RAB5C,RGS16,RGS5,SH3BP4,SIGMAR1,SLC1A4,SLC7A1,SLC7A11,STARD5,STAT1,TEX15,THRB,TK1,TMBIM6,TNFAIP3,TNFAIP6,TNFRSF12A,TP53,TRIB1,UPP1,YBX3	1318 (21)
MELK		kinase	Activated	2.035	0.000982	BAX,CDKN1A,HMOX1,MYC,PCNA,SLC7A11,TP53,VIM	1131 (23)
PAX8		transcription regulator	Activated	2.03	0.178	CCNA2,CDC6,CDKN1A,DHFR,HR,MCM3,TP53
arsenite		chemical toxicant	Activated	2.029	0.000207	ATF4,CAV1,CCND1,CDK14,CDKN1A,CXCL3,DDIT3,FZD1,HMOX1,HSPA4L,HSPA9,INHBA,IRF1,MAFF,Mt2,MYC,NFE2L2,PDSS1,PPP1R3C,PRKDC,PRKG1,PTGS2,RNH1,SERPINE1,SQSTM1,TGFB1,TP53	668 (18)
deferasirox		chemical drug	Activated	2.028	3.94e-05	CCND3,CD300A,F13A1,ITGB2,LRRC25,MCEMP1,MS4A6A,PLD4,PRKCA,RGS1,SLC26A11,TNF,TNFSF10,TREML2	335 (6)
Trp53cor1		other	Activated	2.027	0.0228	BAX,Ccl2,CDKN1A,IL1B,IL6,Pmaip1,WNT3A
GPER1		G-protein coupled receptor	Activated	2.026	1.42e-07	AREG,ATF3,BAX,BHLHE40,CACNA1D,CCND1,CDKN1A,CEBPD,DDIT3,DUSP5,EDN1,FAP,FASN,ITPRIP,LTF,MYC,NFKBIA,NOP58,NR4A2,PPP1R15A,PTGER4,RGS16,TNF,TNFAIP3	1310 (20)
BMP2		growth factor	Activated	2.025	0.00142	ALPL,ATOH8,BHLHE40,BMP2K,CCND1,CDKN1A,CLIC4,CSF1,CTNNB1,CTSK,DPYSL2,F3,FOXP3,FZD1,GADD45B,GDF9,ID4,IFI16,IGFBP3,IGFBP5,INHBA,JUNB,MMP13,MMP9,MYC,NFYB,NFYC,NTRK3,PCSK6,PTGS2,PTX3,RUNX3,SPINT1,TBC1D10A,TIMP1,TUBB3,TWSG1,VCAN,VDR,VIM,XPC,ZBTB2	1110 (21)
ELK1		transcription regulator	Activated	2.024	0.000591	ARRB2,CCL2,CCT8,CDKN1A,IL7,JAM2,JUNB,MMP13,MMP9,MTHFD2,PLXDC2,PRKCA,PSMB10,PSMB8,PSMB9,PTGS2,SLC7A11,SOCS3,TLR9,TNF	1120 (21)
Creb		group	Activated	2.019	1.26e-05	AASS,ADCY8,ALOX5,ANK3,ANTXR1,ANTXR2,ARC,AREG,ARHGEF9,ARPC5,ATF3,BAK1,C3AR1,CASP1,CCND1,CD14,CD80,CDKN1A,CEBPD,CLMN,CSRP1,CTSB,CXCL10,CYP51A1,DPY19L3,EIF4EBP2,FCER1G,FHDC1,FSCN1,GADD45B,GJA5,GNB4,HLA-G,IFI16,IL1B,IL6,INHA,JUNB,KDM2B,KLRB1,LMO4,MAP2K1,MBP,MCM3,MIF,MUC5B,MYC,NR4A2,NRN1,PCK1,PCNA,PER2,PLIN3,POLE,PPARGC1A,PRKCA,PTGS2,RIPK1,RRM2,Saa3,SESN3,SLC7A11,SOX4,TCAF1,TFEB,TMEM184C,TNF,TRIM6-TRIM34,USF1,ZBP1	1118 (22)
pemetrexed		chemical drug	Activated	2.014	2.19e-07	ARRDC3,CD14,CD274,CDKN1A,CTNNB1,CXCL10,DCK,DHFR,GDF15,IL1B,IL6,LIF,LYSMD2,NECTIN4,TP53,VIM	1048 (26)
BRD7		transcription regulator	Activated	2.012	0.000153	BAX,CDKN1A,FASN,FOXP3,KRT8,PYCARD,RAD51,SERPINE1,VCAN,VIM	1171 (24)
KCNN4	0.918	ion channel	Activated	2.012	0.000224	CCL11,CCL5,CTSK,IL1B,IL6,MMP9,TNF	817 (16)
anisomycin		chemical - endogenous non-mammalian	Activated	2.008	0.000196	AQP1,ATF3,CCND1,CDKN1A,CYBB,FASLG,HDAC1,HMGA1,IL1RL1,IL6,IRF1,JUNB,NTRK2,PLAU,PLAUR,PTTG1,SERPINE1,TNF	874 (15)
HNF1B		transcription regulator	Activated	2.005	0.00631	AGR2,AHCYL2,ANXA4,ATP10A,AXIN2,BHLHE40,CD44,CDK1,CLDN1,CLDN7,CTNNB1,FZD1,FZD2,FZD5,ID4,IGFBP3,KIFAP3,MTHFD1L,NFKBID,OLFM1,PLAAT3,PLAU,PLAUR,PMP22,PTGER4,PTGIS,S100A4,SLC5A1,SULF1,TACSTD2,UPP1
PFKP		kinase	Activated	2	1.89e-05	CCNA2,CCNB1,CCND1,CDK1,F3
NFKBIE	1.532	transcription regulator	Activated	2	2.14e-05	CCL2,CXCL3,ICAM1,LIF,SELE,TNF,VCAM1	649 (12)
C6		other	Activated	2	5.29e-05	Ccl2,CCL3L3,CXCL2,CXCL3,IL1B,SELP,TNF	686 (16)
UFD1	0.273	peptidase	Activated	2	0.000167	CCL2,CCL5,NFKB2,TNFSF13B	779 (11)
NPLOC4	0.31	other	Activated	2	0.000167	CCL2,CCL5,NFKB2,TNFSF13B	779 (11)
BAG2		other	Activated	2	0.000167	CTSB,IL1B,IL6,TNF	1022 (27)
GJB2		transporter	Activated	2	0.000167	FGFR3,IL1B,IL6,TNF	832 (11)
RAD21L1		other	Activated	2	0.000196	AREG,DUSP5,DUSP6,EPHA2,ERBB3,NPC2,OPTN,PPP1R15A,SAV1,SQSTM1,TUBB6
STAG3		other	Activated	2	0.000196	AREG,DUSP5,DUSP6,EPHA2,ERBB3,NPC2,OPTN,PPP1R15A,SAV1,SQSTM1,TUBB6
SMC1B		enzyme	Activated	2	0.000278	AREG,DUSP5,DUSP6,EPHA2,ERBB3,NPC2,OPTN,PPP1R15A,SAV1,SQSTM1,TUBB6
p38 Sapk		group	Activated	2	0.000757	CCND1,CD80,CD83,CD86
MCOLN2	0.902	ion channel	Activated	2	0.000757	Ccl2,CCL3L3,CCL5,CXCL3
PLA2G7	0.972	enzyme	Activated	2	0.000757	IL1B,IL6,IRF5,TNF	948 (23)
PELI2		enzyme	Activated	2	0.000757	CXCL2,IL1B,IL6,TNF	789 (20)
pegintron		biologic drug	Activated	2	0.000757	CXCL10,ISG15,RIGI,USP18	495 (10)
MST1R		kinase	Activated	2	0.00124	CCL3L3,CCL5,CCND1,CTNNB1,CXCL13,CXCL3,ICAM1,MYC,TNF,VIM	968 (15)
COCH		other	Activated	2	0.0016	Ccl2,CXCL2,IL1B,IL6,TNF
1-palmitoyl-2-oleoylphosphatidyl-D-serine		chemical reagent	Activated	2	0.00207	CXCL2,CXCL3,IL6,TNF
Iberiotoxin		chemical reagent	Activated	2	0.00207	CCL2,ICAM1,SELE,VCAM1	684 (13)
CLEC4D	1.043	other	Activated	2	0.00207	IL12B,IL1B,IL6,TNF	704 (14)
RTKN		other	Activated	2	0.00207	BCL2A1,BIRC3,TNF,TNFAIP3	796 (8)
gebasaxturev		biologic drug	Activated	2	0.00207	CD274,CXCL10,LAG3,RIGI
ellipticine		chemical reagent	Activated	2	0.00207	CD40,CDKN1A,IL1B,TP53	443 (7)
NHB2005		chemical reagent	Activated	2	0.00207	ATF4,CASP3,CASP8,EIF2S1
CCL19	2.08	cytokine	Activated	2	0.00431	CCL19,CCR7,CXCL10,Cxcl9,IL1B,TNF	825 (21)
DDP-38003		chemical reagent	Activated	2	0.00439	ICAM1,IFI16,IRF8,LY86
TSC22D1		transcription regulator	Activated	2	0.00439	IL1B,IL6,SERPINE1,TP53	1068 (17)
MMP13	2.039	peptidase	Activated	2	0.00439	Ccl2,MMP13,TGFB1,TNF	993 (20)
dacarbazine		chemical drug	Activated	2	0.00439	CCL5,CDKN1A,CXCL10,TP53	914 (14)
murabutide		chemical reagent	Activated	2	0.00439	CD40,CD80,CD83,CD86	909 (14)
TTR		transporter	Activated	2	0.00483	Ccl2,CCL5,Ccl8,CXCL3,XBP1	918 (19)
MS4A1		other	Activated	2	0.00625	BAX,CD40,CD69,CD86,HK2,MYC	782 (19)
CENPN		other	Activated	2	0.00798	HK2,LDHA,MYC,PFKFB3
IL12 receptor		complex	Activated	2	0.00798	CCR5,CXCR3,TBX21,TNF	788 (17)
ARID3B		transcription regulator	Activated	2	0.00798	CASP7,TNF,TNFRSF1B,TNFSF10
miR-217-5p (and other miRNAs w/seed ACUGCAU)		mature microRNA	Activated	2	0.00798	ACACA,FASN,PPARGC1A,SCD	367 (7)
PAIP1		translation regulator	Activated	2	0.00798	IL1R2,IL1RN,PTAFR,SERPINA3
TCF3-PBX1		fusion gene/product	Activated	2	0.00874	ARL4C,ASNS,HK2,LCK,ST6GALNAC3,ZAP70
ATXN3		peptidase	Activated	2	0.0111	IFIT1,IFIT1B,IFIT2,IL1RL1,ISG15
B4GALT1		enzyme	Activated	2	0.0131	Ccl2,CCL3L3,CXCL3,TGFB1
ivermectin		chemical drug	Activated	2	0.0131	CCL2,CXCL2,IL1B,IL6
HXL131		chemical reagent	Activated	2	0.0199	IL6,OSMR,TIMP1,TNFRSF12A
FRS3		other	Activated	2	0.0199	CCL2,CCL3L3,Ccl9,IL1B
deoxypodophyllotoxin		chemical reagent	Activated	2	0.0199	BAK1,BAX,CASP3,CDKN1A
cortistatin A		chemical reagent	Activated	2	0.0199	BHLHE40,ETV6,IRF1,IRF8
cobalt		chemical toxicant	Activated	2	0.0213	ICAM1,IL6,LDHA,PFKFB3,TNF
MRS 1754		chemical reagent	Activated	2	0.0285	CD40,CD86,TGFB1,TIMP1
SLC9A1		ion channel	Activated	2	0.0285	HK2,ICAM1,SELE,VCAM1
KDM4C		enzyme	Activated	2	0.0321	ALS2,JPT1,KLK3,LEO1,MYC,PIM3
S100A12		other	Activated	2	0.039	APAF1,CCND1,IL6,MMP13
IL17RB		transmembrane receptor	Activated	2	0.039	CCL11,Ccl2,IL6,TGFB1
LRAT	-1.291	enzyme	Activated	2	0.0513	CCNA2,CCNB1,CCNE1,CDKN1A
CSF2RA		transmembrane receptor	Activated	2	0.0513	CCND2,JUNB,MYC,PIM1
APOC3		transporter	Activated	2	0.0513	HSPA9,HTRA2,TGFB1,VCAM1
Pdgfr		group	Activated	2	0.0656	AREG,CCL2,HBEGF,VIM
AHR/ARNT/aryl hydrocarbon		complex	Activated	2	0.0656	BAX,CDKN1A,FASLG,NFE2L2
ADAP1	1.367	other	Activated	2	0.0656	ADAP1,CD69,MYC,TNF
BMX	-0.456	kinase	Activated	2	0.0656	IL6,PPARGC1A,TIMP1,TNFRSF1B
MFGE8		other	Activated	2	0.0817	Ccl2,CCND1,CCND3,MYH7
CAPN3		peptidase	Activated	2	0.0817	CCL5,HMOX1,NCF2,PTGS2
BRAP		enzyme	Activated	2	0.0817	COL4A3,COL4A6,OBSCN,SAV1
sea cucumber body wall meal		chemical reagent	Activated	2	0.0817	ABCA1,ACACA,FASN,PPARGC1A
LINC00963		other	Activated	2	0.119	DDIT3,IL2RG,IL4I1,TRIB3
AQP7		transporter	Activated	2	0.119	BAX,CASP3,MYC,ODC1
BAY K8644		chemical reagent	Activated	2	0.396	IL1B,IL6,TGFB1,TNF
MAP3K12		kinase	Activated	2	0.423	ACTB,CASP3,NRN1,TUBB
sodium dichromate		chemical toxicant	Activated	2	1	DNAJB1,HMOX1,MAFF,SQSTM1
Yaf2		transcription regulator	Activated	2	1	C9orf152,DNAH12,SLC26A9,SOX11
TLR2/3/4/9		group		1.998	2.14e-05	CCR7,CD40,CD80,CD83,CD86,FCGR2B,ICAM1	473 (7)
TAFAZZIN	-0.224	enzyme		1.997	1.05e-25	ACADM,ADAMTS5,ADRM1,AEN,AHNAK2,AMPH,ANKRD1,ANXA1,APAF1,AXIN2,AXL,BASP1,BAX,BCL7A,CASP3,CASP8,CAV1,CCL2,Ccl2,CCL22,CCL3L3,CCL5,CCNB1,CCND1,CCND3,CCNE1,CCR7,CCRL2,CCT6A,CD180,CD40,CD44,CD69,CD72,CD80,CD86,Cdc42,CDK9,CEP85,CRLF3,CXCL2,CXCL3,DCN,DDIAS,DNASE1L3,EDN1,G6PD,GRB2,HELLS,HLA-A,Hmgn2 (includes others),HMOX1,HMOX2,IFI16,IFIT1,IFIT2,IGFBP5,IL12B,IL1B,IL6,Irgm1,LCP1,LDHA,LSP1,LY6E,MMP25,MYC,NAV3,NCF4,NPNT,Otub1,PCLO,PCNA,PGM1,PHACTR2,PIM2,PPP1R3B,PSMA4,PSMA6,PSMA7,PSMB10,PSMB4,PSMD11,PSMD14,PSMD3,PSMD8,PSME1,PTGS2,PTX3,RNF213,SELP,SERPINE1,SLC40A1,SORBS2,STAT1,TAFAZZIN,TGFB1,TIMP1,TLR9,TNF,TRAF2,TTN,UBE2L3,UBE2Q1,UBE2V1,UBE2Z,UPP1,USP25,VCAM1,VLDLR	1080 (18)
LOC124902114		other		1.997	0.000757	CD274,IDO1,JAK2,STAT1	356 (7)
DDB2		transcription regulator		1.997	0.00108	BAX,CDKN1A,EIF2AK2,MMP9,NFKBIA,TP53	1140 (26)
RASSF3	-0.662	other		1.997	0.00207	BAX,CASP3,CDKN1A,TP53	708 (7)
DPP3		peptidase		1.997	0.00439	CDK1,G6PD,KEAP1,NFE2L2	974 (14)
Shc		group		1.997	0.0199	CCND2,CCND3,CCNE1,MYC
TCF		group		1.996	0.000196	ALDH3A2,APOD,CCND1,CCT8,CD44,CRYBG1,EDN3,F13A1,IDO1,IL1R1,JUNB,KLK3,LGALS3,MME,MYC,NRCAM,PCCA,PCSK6,PTGS2,SERPINA3,SERPINE1,SFN,TK1	1033 (19)
RNF152		enzyme		1.996	0.00207	CXCL10,IL1B,IL6,TNF	513 (9)
CCL11	2.364	cytokine		1.996	0.00466	AIF1,BIRC5,CCL11,CCL2,CCL3L3,CXCL2,CXCL3,FASLG,FGF1,FGF10,ICAM1,IL1B,IL6,TNF	655 (17)
NC410		biologic drug		1.993	1.69e-20	ATF3,BASP1,CCL3L3,Ccl8,CD274,CD3D,CD74,CDKN1A,CMPK2,CXCL10,CXCL2,CXCL3,Cxcl9,F13A1,FANCA,GADD45B,GBP5,GPR141,HERC6,HK2,IFIT1,IFIT2,Ifitm1,IL1B,IL1R2,IRF1,JUNB,MMP9,MPEG1,MYD88,NKG7,OGFRL1,PARP14,PRF1,RESF1,RGS1,RSAD2,SEMA4D,SLFN12L,SOCS1,STAT1,STAT2,TGFB1,TGFBI,TGFBR2,TIMP2,Trac,Trbc2,Wfdc17
poly(dG-dC)		chemical reagent		1.993	0.00439	CXCL10,ISG15,RSAD2,STAT1	547 (12)
galactose		chemical - endogenous mammalian		1.992	0.0132	CASP3,CSRP1,FASN,MKI67,TNFRSF12A,TP53,VDR,XBP1
ATP1B1		transporter		1.992	0.0285	EIF2AK2,IL1B,OAS1,TNF
beta-elemene		chemical - endogenous non-mammalian		1.992	0.162	CASP3,CDKN1A,IGF1R,TP53
TNFSF4		cytokine		1.99	0.207	BATF,CXCL13,IL6,TBX21,TNF
SCARB2		transmembrane receptor		1.987	0.000167	Ccl2,IL6,MYC,TNF	948 (12)
FITC		chemical reagent		1.987	0.000682	Ccl2,CD80,CD86,CXCL10,Cxcl9,ICAM1,TNF
MIR124-1HG		other		1.987	0.00207	BASP1,IL1B,IL6,TNF
ZNF395	-0.846	transcription regulator		1.987	0.00207	IFI16,IFI44,IFIT1,IFIT2
liproxstatin-1		chemical reagent		1.987	0.00207	BAX,CDKN1A,DDIT3,TNF	706 (7)
CLEC6A		transmembrane receptor		1.987	0.00439	IL12B,IL1B,IL6,TNF	706 (14)
TAPBP	1.493	transporter		1.987	0.00798	HLA-A,HLA-E,TAP1,TAP2
MC2580		chemical reagent		1.987	0.0131	ICAM1,IFI16,IRF8,LY86
SW016789		chemical reagent		1.987	0.0131	ATF3,ATF4,DDIT3,XBP1
arachidic acid		chemical - endogenous mammalian		1.987	0.0131	IL1B,IL6,TNF,XBP1
ACVR2A		kinase		1.987	0.0513	ICAM1,INHBA,SELE,VCAM1
ACACB		enzyme		1.987	0.0995	ACACA,ACLY,FASN,SCD
Gli		group		1.987	0.112	CCND1,CCND2,MYC,S100A4,SFRP1
NCAM1		other		1.987	0.119	NFKBIA,NFKBIB,NFYB,THY1
hydrogen sulfide		chemical - endogenous mammalian		1.985	3.23e-05	CD69,DDIT3,HMOX1,IL2RA,KLK3,PTGS2,SELL,TMPRSS2,TXN	965 (18)
STAP2		other		1.985	0.00667	CCND1,CCR7,CXCL2,CXCR3,IL6,MYC,TNF	909 (15)
REN		peptidase		1.985	0.0336	CD86,F3,ICAM1,IL6,MYH7,RELA,TNF
8-hydroxyguanine		chemical - endogenous mammalian		1.982	0.00207	CCL3L3,CXCL2,IL1B,TNF
Clec2d (includes others)		transmembrane receptor		1.982	0.00207	CCL5,CXCL10,IL6,TNF	560 (9)
famotidine		chemical drug		1.982	0.00207	CD80,CXCL2,ICAM1,TNF	375 (7)
alloxan		chemical reagent		1.982	0.00439	CCL2,ICAM1,PSME3,TNF	1005 (22)
ANKRD42		transcription regulator		1.982	0.00439	CXCL3,IL1B,IL6,TNF	487 (7)
L744832		chemical reagent		1.982	0.0131	BAK1,BAX,CDKN1A,TGFBR2
CBR-470-1		chemical drug		1.982	0.0199	G6PD,GSR,HMOX1,TXN
azetidyl-2-carboxylic acid		chemical reagent		1.982	0.039	ASNS,DDIT3,EDEM1,HSPA9
RNF40		enzyme		1.982	0.0513	ALPL,G6PD,GLP1R,UCP2
NACC1		transcription regulator		1.982	0.0513	BAX,EIF2AK2,LDHA,TP53
Complement		complex		1.982	0.0513	CASP1,F3,SELP,VCAM1
PLAGL1		transcription regulator		1.982	0.0738	APAF1,CCL22,CDKN1A,LDHA,PLIN2,TGFB1,TNFSF8
NTS		other		1.982	0.235	CCL5,IL1B,KLK3,TNF
TKT		enzyme		1.981	0.0199	BIRC5,CCND1,IL6,TNF
1-chloro-2-(2,2,2-trichloro-1-(4-chlorophenyl)ethyl)benzene		chemical toxicant		1.981	0.0513	CDKN1A,CYP7B1,GADD45B,LTF
c-Src		group		1.981	0.288	CD47,CXCL10,HMOX1,TIMP2
RRP1B		transcription regulator		1.98	4.09e-13	ALDH5A1,APAF1,AREG,AURKA,BIRC5,BMP7,BRCA1,CASP3,CASP7,CCNA2,CCNB2,CCND1,CCND3,CCNE1,CDC20,CDC6,CDK1,CDKN1A,CDKN2D,CHEK1,DBF4,DHFR,EXO1,FANCB,FEN1,FZD6,HAT1,HPX,ITGB2,ITGB5,MCM2,MCM3,MCM5,MCM6,PCNA,PLK1,PRKCA,PRKCD,RBL1,TGFB1,TOP2A,VDR
n-nitrosomethylbenzylamine		chemical toxicant		1.98	0.00145	ACTR2,ADAMTS6,AKR1B10,ALDH3A2,ALS2,BAX,CASD1,CCND1,CD44,Cdc42,CLDN1,DUSP5,HMOX1,KIFAP3,Macf1,MAP2K3,PCLAF,PCNA,PHGDH,PRKG2,PSMA6,PTGS1,PTGS2,Pvr,SH2D2A,TUBB6,UBE2C,YWHAH
ITGA9		other		1.98	0.00202	Ccl2,CCL3L3,CDH11,CXCL14,IL1B,IL6,TGFB1,VIM	1029 (19)
Cd2+		chemical toxicant		1.98	0.00286	CCND1,CXCL3,DDIT3,HMOX1,MYC,PTGS2	955 (19)
AZD1390		chemical drug		1.98	0.00439	ICAM1,IL1B,TNF,VCAM1	446 (7)
pituitary adenylate cyclase-activating polypeptide		biologic drug		1.98	0.0073	AGL,AKR1B10,AXIN2,CCND1,CCND2,CCND3,DPYSL3,DUSP6,GCH1,MMD,Pvr
EIF2AK1		kinase		1.98	0.00798	DDIT3,IL1B,IL6,TNF	628 (11)
RASSF6		other		1.98	0.0131	BAX,CASP7,CDKN1A,TP53
TPSAB1/TPSB2		peptidase		1.98	0.0199	CXCL2,IL1B,IL6,MMP13
PLCB3		enzyme		1.98	0.0199	CD47,CDC6,IL6,TNF
IL21R	1.203	transmembrane receptor		1.98	0.0394	CCND3,CCR7,Gzmb,IL21R,Retnla,SOCS3
CTNNB1/TCF		complex		1.98	0.0817	ALPL,CCND1,CD44,MYC
TFF3		other		1.98	0.166	CLDN1,CTNNB1,CTSK,IGFBP5,PPARGC1A
TEK		kinase		1.98	0.21	CDKN1A,IL6,TNF,TUBB3
TRIM2	-0.457	enzyme		1.98	0.235	G6PD,GSR,NFE2L2,TXN
PVT1		other		1.979	0.0656	CCND1,MYC,RHOC,VIM
ATF2		transcription regulator		1.978	6.97e-06	ACTB,ASNS,ATF3,BCL2A1,CCNA2,CCND1,CTNNB1,DDIT3,DUSP5,FASLG,IL1RL1,IL6,MEIS2,MMP13,MYH7,NSD2,PCK1,PGLYRP2,PLAU,PPARGC1A,PSEN1,PTGS2,RELA,TNF,TOP2A,TRIB3,VCAM1	1187 (20)
FENDRR		other		1.977	0.000757	CXCL10,IL1B,IL6,TNF	1011 (19)
aristolochic acid I		chemical toxicant		1.977	0.00152	ACADM,CDKN1A,CYCS,HMOX1,IL1B,IL6,IVD,MCCC1,MCCC2,MMUT,Retnla,TNF	783 (19)
mir-127		microRNA		1.977	0.0513	IL1B,IL6,MRC2,TNF
picryl chloride		chemical toxicant		1.977	0.0656	CXCL10,CXCL3,IL1B,TNF
PDK2	-0.65	kinase		1.976	0.0199	IL1B,IL6,IRF8,TNF
muromonab-CD3		biologic drug		1.974	0.0157	CD69,FOXP3,IL2RA,TBX21,TNF
FBXO42		other		1.97	2.23e-07	CCL5,CSF1,ICAM1,IL6,MMP9,STAT1,TNF,VCAM1	927 (13)
FCGR1A	4.204	transmembrane receptor		1.97	1.48e-06	CSF1,CXCL3,F3,FCGR1A,IL1B,IL1RN,IL6,ITGB2,LSP1,TNF	730 (16)
bortezomib		chemical drug		1.969	1.83e-31	ABCF2,AGR2,ALPL,AR,ASF1B,ATF3,ATF4,AURKA,BAK1,BAX,BCL2A1,BID,BIRC3,BIRC5,BNIP1,BNIP3L,BRCA1,CASP1,CASP7,CASP8,CAV1,Ccl2,CCL22,CCL5,Ccl9,CCN5,CCNB1,CCND1,CCND2,CDKN1A,CEBPD,CSF2RB,CXCL10,CXCL13,CXCL2,Cxcl9,DDIT3,DMD,DNAJA1,DNAJB1,DNAJB6,E2F4,FANCA,FANCC,FASLG,GADD45B,GDF15,GHR,HDAC1,HSD11B2,HSPA14,HTRA2,ICAM1,IGF1R,IGFBP3,IL12B,IL1B,IL2RA,IL6,INHBA,LIF,LTBR,MAX,MYC,NECTIN2,NFKB1,NPLOC4,ODC1,PCNA,PKIB,PPP1R15A,PSMA1,PSMA2,PSMA3,PSMA5,PSMA6,PSMA7,PSMB4,PSMC4,PSMC6,PSMD11,PSMD12,PSMD13,PSMD14,PSMD2,PSMD3,PSMD4,PTGS2,RAD51,RSAD2,SERPINA3,SH3BP2,SQSTM1,TGFB1,TLR7,TLR9,TNF,TNFSF10,TP53,TRIB3,UFD1,VCAM1,VIM,XBP1	1199 (17)
azoxymethane		chemical toxicant		1.969	4.31e-11	AR,BIRC5,CASP3,Ccl2,CCL3L3,CCND1,CCND2,CDKN1A,CTNNB1,CXCL10,CXCL2,CXCL3,Cxcl9,FANCB,IGF1R,IGFBP3,IL1B,IL6,ISLR,LRP6,MKI67,MMP9,MSH2,MYC,ODC1,PCNA,PRKCA,PRKCD,PTGS2,Pvr,RELA,TANK,TICAM1,TNF,TP53	917 (14)
Ifna4		cytokine		1.969	0.00207	IRF7,ISG15,SIRPB1,TP53
TCIM	-0.468	other		1.969	0.00439	ICAM1,IL6,PTGS2,VCAM1	918 (15)
SELL	0.979	transmembrane receptor		1.969	0.00439	IL1B,IL6,TGFB1,TNF	870 (18)
MGLL	-0.607	enzyme		1.969	0.0115	Ccl2,FASN,IL6,PNPLA2,PPARGC1A,TNF,VIM
IL26		cytokine		1.969	0.0131	ICAM1,IL1B,IL6,TNF
KPNA2	0.489	other		1.969	0.0656	IFIT1,ISG15,KPNA2,PGF
IFT57		other		1.969	0.0995	CASP1,CASP3,CASP7,CASP8
PHF1		transcription regulator		1.969	0.342	BAX,CDKN1A,SFN,TP53
IL17C		cytokine		1.968	0.396	IL1B,IL6,LCN2,TNF
SMARCA4		transcription regulator		1.967	3.7e-14	ABCA1,ABLIM3,ADAM15,AGR2,AIM2,ALDH2,ANO1,ANTXR2,AP1S2,AREG,ARHGDIB,ARL4C,ASNS,ATP6V1B1,AXIN2,BAK1,BATF,BCL2A1,BIRC5,BNIP3L,C19orf12,CASP1,CASP3,CCL11,CCL2,CCNA2,CCND1,CCND2,CCNE2,CCRL2,CD44,CD47,CD74,CDC6,CDH11,CDKN1A,CDKN2D,CHEK1,CLDN1,CNP,CNTN1,COTL1,CPM,CRYBG1,CSF1,CTNNB1,CTSB,CTSS,CXCR3,DHFR,DUSP6,EMP3,EPHA1,F3,GADD45B,GADD45G,GAPDH,GPM6A,HCLS1,HEXB,HFE,HLA-E,ICAM1,IFI16,IFI30,IFIT1,IFITM2,IFITM3,IGFBP3,IGFBP5,IL15RA,IL1B,IL6,INHBA,INPP1,IRAG2,IRF1,KIFAP3,KLK3,KRT18,LAMA3,LGALS3,LMNA,LPXN,LRAT,MAFF,MAOB,MARCHF1,MBP,MGP,MXD1,MYC,NAP1L3,NCALD,NFKB2,NPC2,NUAK2,OXCT1,PARVA,PLAUR,PLIN2,PLPP3,Pmaip1,Ppfia4,PSMB9,PSME1,PSME2,PTX3,RAB27A,RAC2,RALBP1,RASSF1,RBL1,RGS1,RRM2,SDC2,SERPINE1,SERTAD1,SLAMF9,SLC11A1,SLC40A1,SNAPC2,SS18,TACSTD2,TAP1,TAPBPL,TBX21,TCIM,TGFB1,THY1,TIMP2,TLR2,TMEM154,TMEM171,TNFRSF9,TNFSF10,TP53,TPK1,TUBB,TYMS,UBE2H,VIM,WNT3A,WNT7A,WNT9A	1189 (22)
HRH1		G-protein coupled receptor		1.966	0.0656	ATF4,DDIT3,PTGS2,SELP
cloprostenol		chemical drug		1.964	0.000167	MMP13,SOCS1,SOCS3,TIMP1	1096 (16)
L-alanine		chemical - endogenous mammalian		1.964	0.000167	CCND1,CCNE1,CDKN1A,PCNA	705 (7)
MYO6	-0.505	other		1.964	0.000305	ARC,ATF3,B2M,CDC42BPA,CSRP1,DUSP5,DUSP6,GLRX,HOMER1,INHA,MAN2A2,MAP2K3,MAP3K8,NR2F1,RASA4,SDC4,STX11,SYNPO2,TRPM4,VASP,VGLL3	1045 (12)
L-aspartic acid		chemical - endogenous mammalian		1.964	0.000757	CCND1,CCNE1,CDKN1A,PCNA	705 (7)
1,2-dioleoyloxy-3-(trimethylammonium)propane		chemical reagent		1.964	0.00207	IFIT1B,IL1B,IRF7,Mx1	528 (11)
catumaxomab		biologic drug		1.964	0.00439	CD40,CD69,CD80,TNFSF10
BTG1	0.406	transcription regulator		1.964	0.00439	BTG1,DDIT3,PTGS2,TRIB3	373 (7)
12-hydroxyeicosatetraenoic acid		chemical - endogenous mammalian		1.964	0.00439	ICAM1,PTGS2,PTPRC,VCAM1	926 (16)
PNPLA7		enzyme		1.964	0.0199	IL12B,IL6,NAMPT,TNF
Tetanospasmin		chemical - endogenous non-mammalian		1.964	0.0285	CAMK2A,IL1B,KCNA2,TNF
CSF2RB	0.728	transmembrane receptor		1.964	0.0457	CCND2,IL6,JUNB,MYC,PIM1
Nuclear factor 1		group		1.964	0.0553	ALAS1,AR,CYP2A6 (includes others),DDIT3,HSD11B2,SERPINA3,TP53
avadomide		chemical drug		1.962	0.000757	IFIT3,IRF7,MYC,RIGI	217 (4)
GPI		enzyme		1.962	0.14	CAV1,CCND1,STEAP4,VIM
anti-benzo(a)pyrene-diol-epoxide		chemical toxicant		1.961	4.39e-05	BRCA1,CCND1,CDKN1A,FASLG,GADD45B,IL6,TNF,TP53	1070 (21)
PYHIN1		other		1.96	0.000757	CDKN1A,IL6,TNF,TP53	1117 (26)
artepillin C		chemical reagent		1.96	0.14	FASN,PCK1,PPARGC1A,SCD
MALAT1		other		1.96	0.315	CASP3,CD274,GINS1,VIM
PLCB1		enzyme		1.958	0.0656	CCND3,GAPDH,PTGS2,VIM
Gnasas1		other		1.952	1	CASP1,CASP3,CAT,MMP13
lactosylceramide		chemical - endogenous mammalian		1.951	9.46e-08	Ccl2,CCL5,Ccl7,CD40,CXCL10,Cxcl9,ICAM1,IL12B,IL6,RELB,TLR2,TNF,VCAM1	654 (13)
histidinol		chemical - endogenous mammalian		1.951	0.000325	ASNS,ATF4,GPT2,SLC7A1,SLC7A5
IL16		cytokine		1.951	0.0282	CCL3L3,FOXP3,IL2RA,IL6,TGFB1
FGF18		growth factor		1.951	0.0817	ARRB2,CSF1,TGFBR2,TIMP1
KLF13		transcription regulator		1.951	0.162	ALAS1,CCL5,GYPC,TNF
calcipotriene		chemical drug		1.949	7.59e-05	CCL11,CCL22,CD80,CD86,IL1B,IL6,JUNB,MMP13,PLAU,PLAUR,PRKCA,PRKCD,PTGS2,SERPINE1	809 (16)
ZBTB33		transcription regulator		1.949	0.00042	APAF1,BAX,BID,CD47,CDKN1A,MYC,S100A4,SIRPA	15 (2)
U1 snRNP		complex		1.949	0.00798	CCL5,LY9,SLAMF7,TNF
U46619		chemical reagent		1.949	0.0157	CCL2,CCNB1,CDK1,SELP,TIMP2
PLAAT4		enzyme		1.949	0.574	CCL5,CXCL10,IFIT1,ISG15
HIF1A-AS2		other		1.948	0.0393	CCNA2,CCNB1,CCNE2,CDC20,CDC45,CDKN1A,MYC,UBE2V1
IL1R1	-0.452	transmembrane receptor		1.946	1.65e-05	ABCC3,Ccl2,CCL3L3,CCL5,Ccl7,CXCL10,CXCL2,CXCL3,Cxcl9,ICAM1,IL1B,IL1RN,IL6,LBP,MMP9,PTGS2,SELE,TGFB1,TIMP1,TNF	628 (14)
3'-O-(4-benzoyl)benzoyladenosine 5'-triphosphate		chemical reagent		1.945	0.00439	IL1B,IL6,PTGS2,TNF	910 (19)
CpG ODN 1585		chemical reagent		1.942	5.29e-05	CXCL10,IL6,IRF7,Mx1,NFKB1,OAS3,SPON2	727 (18)
NSUN6		enzyme		1.941	0.000239	AXL,CDC20,COL4A3,EMP2,FSCN1,FSTL1,HEXB,ITGB2,PHGDH,PMP22,SERPINE1,TK1,TOP2A
CARD11		kinase		1.941	0.0132	BCL10,CCL3L3,CCL5,IL2RA,MME,NFKB1,SPI1,TNF
ANXA7	0.586	ion channel		1.941	0.0502	ARAF,BCL2L2,BRCA1,CCNB1,CTSB,Cxcl9,DDIT3,GSR,IL12B,PML,RAD23A,SLA,TNFRSF1B
DOCK2	0.6	other		1.941	0.0513	Ccl2,IL6,PPARGC1A,TNF
CD81		other		1.941	0.0569	CD80,CD86,ICAM1,IL2RA,TNF,VCAM1
CLCF1		cytokine		1.939	1	IL12B,MSR1,PPARGC1A,SOCS3
LGALS3	1.258	other		1.938	4.69e-09	ACACA,BAX,CASP3,CCL2,Ccl2,CCL3L3,CCNB2,CCND1,CD47,CDKN1A,CTNNB1,CXCL2,CXCL3,DDOST,DUSP6,FASN,FSCN1,ICAM1,IGFBP5,IL1B,IL6,KRT18,LGALS3,LMNB1,MAP2K1,MKI67,MSR1,MYC,PNPLA2,PPARGC1A,Retnla,SELE,SOCS3,TGFB1,TNF,VCAM1,WNT9A	1188 (22)
Mek		group		1.937	5.09e-13	A4GALT,ACP2,AXL,B4GALT3,B4GALT5,BID,BIRC5,BMF,Ccl2,CCND1,CCND2,CCND3,CD200,CDKN1A,CLDN2,CLPTM1,CPM,CTNNB1,CXCL10,DAG1,DPY19L3,DPY19L4,DSE,DUSP5,DUSP6,EDEM1,EPHA2,ERBB3,F3,FASN,FKTN,FOXP3,FUT11,GBP2,GDF15,GGT5,GXYLT2,HOMER1,ICAM1,Ifi47,IL12B,IL15,IL1B,IL6,IRF1,JUNB,LAMA3,LRP8,LYAR,MAFF,MME,MMP13,MMP9,MYC,NCEH1,NOP58,NPC1,OSTM1,PLPP3,POLR3G,PPARGC1A,PSEN1,PTGS2,Pvr,RIGI,RPN2,SEMA4D,SERPINE1,SLC22A5,SLC6A15,SLC7A1,SORL1,ST8SIA1,STEAP4,SUN1,TACSTD2,TET1,TFB2M,TMEM106B,TNF,TNFAIP3,TOP2A,TP53,UNC5B,UNG,VIM,XAF1	956 (20)
ATR		kinase		1.937	0.00667	BAX,CDK14,MYC,PCNA,Pmaip1,RRM2,TREX1	1159 (23)
PCDH11Y		other		1.937	0.00667	AXIN1,AXIN2,CCND1,CCND3,CD44,MYC,PTGS2	792 (7)
Mir200		group		1.937	0.261	AP1S2,NEO1,SLC5A3,TRIM2
teniposide		chemical drug		1.934	0.000757	CCL5,CDKN1A,FASLG,TP53	949 (10)
HAS1	1.761	enzyme		1.934	0.00207	CCNB1,CD44,CDK1,HAS1
ethyl 2-{[(6,7-dimethyl-3-oxo-1,2,3,4-tetrahydro-2-quinoxalinyl)acetyl]amino}-4,5-dimethyl-3-thiophenecarboxylate		chemical reagent		1.934	0.0656	BAX,CDKN1A,TP53,TUBB3
D-glucose		chemical - endogenous mammalian		1.932	1.45e-19	ABCA1,ACAA1,ACACA,ACADL,ACADM,ACLY,ACSS1,ACTB,ADA,ADCY5,ANO1,ANXA1,AQP1,ARF4,ART3,ASNS,ASS1,ATF3,ATF4,ATP8B1,BAX,C8orf44-SGK3/SGK3,CACNA1D,CAP1,CAPZA1,CAPZA2,CASP1,Casp12,CASP3,CAT,CAV1,CBS/LOC102724560,CCL2,Ccl2,CCNB1,CCND1,CCND2,CCND3,CCNE1,CCPG1,CDK1,CDKN1A,CDT1,CTNNB1,CTSB,CTSC,CXCL2,CYBA,CYBB,DAPK3,DCN,DDIT3,DIRAS2,DMD,DNAJA2,DNAJB11,EDN1,EIF2B4,EIF5A,ELF3,ERO1B,FASN,G6PC3,G6PD,GABPB1,GAPDH,GAS1,GCH1,GDF15,GLP1R,GPLD1,GRN,GSDMD,HBEGF,HDAC1,HERPUD1,HK2,HK3,HMOX1,HNRNPF,ICAM1,Ifi27l2a/Ifi27l2b,IGF1R,IL1B,IL6,ILK,INHBA,ITGA8,JUNB,KCNF1,KCNN4,KDELR2,KIF5C,LCP1,LDHA,MIF,MMP13,MMP9,MSR1,MSRB1,Mt2,MYC,NAMPT,NCF1,NEU1,NFE2L2,NFKB1,NPNT,NR4A2,NUAK1,NUP98,ODC1,OPTN,PBK,PCCB,PCK1,PCNA,PDHX,PFKFB3,PFKM,PGM1,PIM2,PLAU,PLAUR,PLIN3,PNPLA3,PPARGC1A,PRKCD,PSME3,PTGIS,PTGS2,PTPN6,PYCARD,RELA,RELB,RIPK1,RIPK3,RRM2,RTN3,S100A4,Saa3,SCAMP3,SCD,Scd2,SCUBE3,SEC61A1,SELE,SELP,SERPINE1,SIRT4,SLC39A8,SLC3A2,SLC5A1,SLC7A1,SQSTM1,SRM,SRPRA,SYNPO2,TACSTD2,TAGLN2,TFB2M,TGFB1,TGFB3,TIMP1,TK1,TLR2,TNF,TOMM40,TP53,TPX2,TSPAN2,TUBB3,UCP2,VCAM1,VCAN,VIM,WARS1,XBP1,ZAP70	1255 (25)
DGKZ		kinase		1.931	7.32e-08	CCL5,CCND1,CD69,CTNNB1,IL12B,IL1B,IL6,IRF5,TGFBR2,TNF	1045 (18)
4-tert-octylphenol		chemical toxicant		1.929	0.00161	AR,DLG3,EMP1,IGSF6,ITGAE,ITIH4,Muc4,MYC,RPN2,SLC6A20,TANK
Gm21596/Hmgb1		transcription regulator		1.929	0.0278	CDKN1A,CXCL3,H19,IL1B,IL1RL1,IL6,TNF
PANX1	0.731	transporter		1.914	0.000654	Ccl2,CCL3L3,CCL5,CTNNB1,CXCL2,HMOX1,IL1B,TNF	682 (14)
PTGIS	0.438	enzyme		1.913	0.000654	CXCL2,CXCL3,DDIT3,ICAM1,IL1B,IL6,PTGS2,TNF	1136 (20)
EDNRA		transmembrane receptor		1.912	0.000682	ICAM1,PTGS1,PTGS2,SELL,TGFB1,TIMP1,TIMP2	911 (18)
fumonisin B1		chemical toxicant		1.912	0.00202	CD1D,LTB,MBD2,PTGS2,TGFB1,TNF,TNFRSF1A,TNFSF10	683 (15)
CARD8		other		1.91	0.000786	BCL2A1,CXCL10,IL1B,OAS1,TNF	898 (14)
TACR1		G-protein coupled receptor		1.91	0.0457	F3,IL1B,IL6,PTGS2,TNF
GABARAPL2		other		1.897	0.000918	ABCA2,AHNAK2,CSTB,CTSB,GSR,LGMN,NPC2,NR1D2,SCPEP1,UPP1
GABARAP		transporter		1.897	0.00164	ABCA2,AHNAK2,CSTB,CTSB,GSR,LGMN,NPC2,NR1D2,SCPEP1,UPP1	251 (4)
LHX1		transcription regulator		1.897	1	ASS1,CLDN2,EHD2,FZD5,GATM,Ly6a (includes others),MMP9,NAPSA,SAMD3,SFRP1,SLC16A12
GDF2		growth factor		1.892	0.0016	BID,CAV1,CDCA7L,CDH11,COL9A3,EDN1,FASN,FGFR3,GADD45B,HEY2,HTRA3,ICAM1,IGFBP5,MMP9,MYC,NFKBIA,NRCAM,PIM3,SCD,SELE,SERPINB9,SLC3A2,SLC40A1,SLC7A5,TGFB1,TP53,TUBB3,UNC5B,VCAM1,YWHAH	853 (19)
D-sphingosine		chemical - endogenous mammalian		1.89	0.000114	Ccl2,CLDN1,CXCL2,IL6,PTGS2,SERPINE1,TNF	644 (17)
PDHA1	-0.177	enzyme		1.89	0.000403	BHLHE40,CCND1,CXCL2,EDN1,IL6,MYC,PTGS2	438 (9)
FDPS		enzyme		1.89	0.000682	Ccl2,CD69,CXCL2,IL1B,IL6,STING1,TNF	1141 (21)
POGLUT3	-0.353	enzyme		1.89	0.00168	ATF4,CASP1,DDIT3,EDEM1,IL1B,SQSTM1,XBP1
SS18	-0.175	transcription regulator		1.89	0.12	CBX4,FAM43A,FOXP3,GADD45B,GCH1,METRNL,SOCS3
GRB2	0.367	other		1.89	0.436	EVPL,IL6,LTB,LTBR,PLAU,SLC7A1,SPRR1A
PELI1	0.457	enzyme		1.882	0.0282	CCL5,IL12B,IL1B,IL6,TNF
prostaglandin D2		chemical - endogenous mammalian		1.88	0.000407	CCL5,CCND1,CD44,CSF1,CXCL10,HAS1,HMOX1,IL6,MUC5B,PLAUR,PRKCD,PTGS1,PTGS2,SDC4,TNF,TNFRSF12A,VDR	947 (18)
L-glutamic acid		chemical - endogenous mammalian		1.879	1.11e-05	ACLY,ACTB,B2M,BAX,CASP3,Ccl2,CCND1,CCNE1,CDKN1A,CLDN1,FASN,GADD45B,HOMER1,IL1B,JUNB,LIF,MGLL,MMP9,PCNA,PLIN2,PLP1,PPARGC1A,PTGS2,RELA,SCD,Scd2,Scd4,SORL1,TAP1,TAP2,TIMP1,TNF,TOR3A,TP53	1061 (22)
MMP12		peptidase		1.877	5.6e-11	ACTR2,ACTR3,ARPC1B,CAPZA1,CAPZA2,CCL5,Ccl8,FSCN1,ICAM1,IL6,LIF,MMP13,MMP9,NFKBIA,PGM1,PSMA1,PSMA3,PSMA5,PSMA6,PSMB2,PSMC3,PSMD11,PSMD14,PSME3,TLN2,TNF,Tnfsf9,TPM3,YWHAH	744 (17)
CD86	1.864	transmembrane receptor		1.874	2.76e-06	BCL2L2,CASP8,CD27,CD40,CD69,CD80,CD86,FASLG,GZMA,ICAM1,ICOSLG/LOC102723996,IDO1,IL2RB,IL6,NFKBIA,TNF,TNFAIP3,TNFRSF9,XBP1	1088 (16)
CAMK4		kinase		1.872	0.000519	ABCA1,ATF3,CCL2,CDKN1A,CSRP1,F3,FASLG,FOXP3,IL1B,IL6,JUNB,PPARGC1A,TNF,TP53	1039 (18)
PDE10A		enzyme		1.871	0.000114	BIRC5,Ccl2,CTNNB1,IL1B,IL6,MYC,TNF	972 (18)
MAPK13		kinase		1.868	0.000388	CDKN1A,IL12B,IL1B,IL6,MAP3K8,PPARGC1A,TNF,TP53,VDR	1016 (21)
IL2RG	1.06	transmembrane receptor		1.862	1.39e-10	CCL11,CCND3,CRY1,CXCL10,Cxcl9,FOXP3,Gzmb,HLA-A,IKBKE,IL2RG,IL6,IRF7,ISG15,Klra4 (includes others),KLRB1,LTB,Mx1,MYC,NPC2,REV3L,RHOH,SESN1,SPRR1A,STAT1,TLR3,TNF,TXK,UBA7	1092 (16)
BTRC		enzyme		1.857	0.000136	AXIN2,BCL2A1,CCND1,CDKN1A,CTNNB1,DEPTOR,DLG1,IL1B,IL6,RELA,TAFAZZIN	1132 (24)
HDAC6		transcription regulator		1.856	4.71e-05	AR,BAX,BIRC5,ICAM1,IL6,JUNB,MYC,MYD88,PLAU,RAD51,SERPINE1,TGFB1,TGFBI,TNF,VCAM1,VIM	857 (19)
phenylephrine		chemical drug		1.851	0.011	ANKRD1,BNIP3L,CDK7,E2F4,EDN1,FHL1,HMOX1,MYC,MYH7,NFE2L2,PDZD2,PTGS2,RAPH1,Retnla,SQSTM1,TFEB,THRA,THRB,TNF
NRF1		transcription regulator		1.849	0.00707	ALAS1,CD47,CLDN1,CYCS,HMOX1,IL1RN,NCALD,Pmaip1,PSMC4,PSMC6,PSMD14,PSMD3,TFB2M,TP53,UCP2,VIM	535 (7)
sodium chloride		chemical - endogenous mammalian		1.838	0.117	AQP1,CASP3,Ccl2,CCL5,CXCL2,CYBA,CYBB,EDN1,HMOX1,ICAM1,IFIT1B,PTGS2,SLC5A3,TGFB1,TNF,VCAM1,ZNF606
ZAP70	0.804	kinase		1.835	0.000213	ALAS1,ANXA1,CCR7,CD69,COL4A5,CYBA,HTATSF1,KCNK3,MYCBP2,NASP,PLCG2,RBM3,SCD,SMPDL3B,SPOP,UBE2L6,XAF1	668 (13)
HSF2		transcription regulator		1.835	0.000239	CCT2,CCT3,CCT6A,CCT8,IL1B,PSMA1,PSMA5,PSMB2,PSMC4,PSMD3,RELN,TNF,TXN
25-hydroxycholesterol		chemical reagent		1.832	9.05e-09	ABCA1,ACLY,APOD,ASNS,ATF3,ATF4,CCND1,CH25H,CHAC1,CYP4F2,DDIT3,EIF2S1,FASN,Gzmb,HMOX1,IL1B,IL6,JUNB,MAFF,MYC,NFKBIA,NR4A2,ODC1,PTGS2,SCD,TNF,TRIB3,VLDLR	643 (18)
NOTCH1		transcription regulator		1.822	4.65e-08	ANKRD1,AREG,BIRC3,Ccl9,CCND1,CCND2,CCND3,CCNE1,CD14,CD44,CD68,CD82,CD84,CDKN1A,CEBPD,CSF2RB,CTNNB1,DNAJA1,ERBB3,FCER1G,FCGR2B,GJA5,GLI2,GRN,HEY2,HEYL,HK2,HMOX1,ICAM1,IFI16,IGF1R,IGFBP3,IL12B,IL2RA,IL6,IRF1,IRF8,KRT8,LDHA,LTF,Ly6a (includes others),Muc4,MYC,MYH7,NCF1,NCF4,NFKB1,NFKB2,PFKFB3,PRAG1,PTGS2,REL,RELA,RELB,RGS5,RUNX3,SCN5A,SELE,SERPINE1,SOCS1,SPI1,TGFB1,TGFB3,TGFBR2,TNF,TP53,TREM3	1139 (16)
SP3		transcription regulator		1.82	3.27e-10	ABCA1,ABCD2,ASNS,ATF3,BIRC5,BMF,CBS/LOC102724560,Ccl2,CCND1,CD40,CDKN1A,CYP51A1,CYP7B1,DHFR,DMD,EIF2AK2,F10,F3,FGF10,FOXP3,GDF15,GHR,GNAI2,HPSE,HSD11B2,IGF1R,IGFBP3,IL12RB2,IL2RB,ITGB5,JAM2,MAOB,MYH7,NCF2,NFKB1,PLAU,PLAUR,PRKCD,PRKG1,PROCR,PTGS1,PTGS2,PTPN1,PTTG1,RAB11FIP1,RBL1,RELA,SERPINE1,SLC39A8,STAT1,TGFBR2,TGM1,TIMP1,TIMP2,TLR2,TNFRSF4,TP53,TSPO,VIM	1187 (23)
kynurenine		chemical - endogenous mammalian		1.819	0.0157	CCNB1,IDO1,MKI67,MMP9,MYC,PCNA
ITGA5		transmembrane receptor		1.818	2.75e-05	CCND1,CD40,CD44,CDKN1A,GAS1,IL12B,IL1B,IL6,JUNB,MMP9,PLAU,PLAUR,RAC2,SELP,TGFBR2,TNF,WNT9A	747 (17)
particulate matter		chemical reagent		1.817	0.00354	IL1B,IL6,Pmaip1,PYCARD,TGFB1,TMPRSS2,TNF	586 (16)
sterol		chemical - endogenous mammalian		1.817	0.0238	ABCD2,ACACA,ACLY,ACSS2,BHLHE40,FASN,IL6,Scd2
TFE3		transcription regulator		1.816	0.0606	CCNE1,CTSK,CYCS,FASN,HK2,LDHA,PNPLA2,POLA2,PPARGC1A,SCD,SERPINE1,VPS26A
PDK4		kinase		1.814	0.0115	IL1B,IL6,IRF8,PPARGC1A,RHEB,TFEB,TNF
MAPKAP1		other		1.811	1.02e-07	CXCL10,DAPK1,DAXX,FOXP3,IFI16,IFIT2,Mx1,OAS2,PHF11,Slfn2,SLFN5	654 (15)
Fgf		group		1.807	0.000224	CCND1,CCND3,IGF1R,IL6,JUNB,LPCAT1,MMP9,ODC1,PTGS2,Pvr,STAT1,VCAM1	892 (17)
urethane		chemical toxicant		1.806	1.66e-06	CCL3L3,Ccl9,CCND1,CCR5,CD274,CDKN1A,HMOX1,IL1B,LGALS3,MYC,PCNA,PLA2G7,PLAUR,PTGS1,PTGS2,SDC4,SFRP1,VIM	1100 (17)
nocodazole		chemical reagent		1.802	3.51e-05	AURKA,BMX,CAV1,CCNB1,CCND1,CDK1,CDK7,CDKN1A,CSK,CSNK2B,DAPK3,MAP2K1,MAP2K2,MAP3K8,PIM1,PLK1,PPP4C,PTGS2,PTPN1,PTPN6,PTTG1,SCD,TP53,UHRF1,ZAP70	1244 (22)
TRPM2-AS		other		1.802	0.000596	FSTL1,IL1B,IL6,TGFB1,TNF,TRIM21	337 (7)
CXCR3	1.143	G-protein coupled receptor		1.8	5.51e-05	Ccl2,CCL3L3,CCL5,CD69,CFTR,CLDN1,CXCL10,Cxcl9,Gzmb,HMOX1,IL1B,PRF1,SERPINA3,TBX21	797 (23)
HTT		transcription regulator		1.795	1.1e-10	ABCA1,ACACA,ACADM,ACKR1,ACLY,ADAMTS5,ADCY5,ADCY8,ADORA2A,AQP1,ATF3,ATP2C1,ATP8A1,B2M,BASP1,BCL3,BHLHE40,BID,BMP3,C1R,CAMK2A,CASP1,CASP3,CAVIN3,CBX2,CBX4,CCL5,CCND1,CD74,CDH11,CDKN1A,CERK,CHRNB2,CLDN1,CLOCK,COX15,CPNE5,CPSF2,CTNNB1,CYCS,CYFIP2,CYP27A1,CYP51A1,CYP7B1,DBNL,DBP,DCN,DDIT3,DLG3,DNAI1,DNAJA2,DNAJB1,DUSP5,DUSP6,EMP3,ERCC3,EVL,FASN,FGF1,FHL1,GADD45G,GAPDH,GATM,GNG7,GPLD1,GRIA1,GRIN2C,GSR,HAP1,HBEGF,HMGA1,HMGB2,HOMER1,HSPA9,HTRA2,IFI16,IGFBP5,IL15,INPP4B,JUNB,KAT2A,KCNB1,KCNK3,LDHA,LPCAT2,LTF,MAN1C1,MBOAT2,MBTPS1,MEIS2,MGLL,MGP,MPEG1,NFE2L2,NFIB,NR1D2,NR2F1,NR4A2,NSG2,NTRK2,PABPC4,PCCA,PCNA,PDE8B,PDK2,PDK3,PER2,PFKM,PFN1,PIP4K2A,PLAUR,PLOD3,PLPP3,PPARGC1A,PRKCD,PSMA5,PSMB4,PSMB8,PSMB9,PSMD3,PSME1,PTPN22,RASD2,RELA,RGS14,RGS16,RIPK2,RNF34,SAT1,Scd2,SERPINA3,Serpina3g (includes others),SERPING1,SESN1,SFRP1,SIRPA,SLC25A22,SLC40A1,SMOX,SORT1,SQSTM1,SRM,ST3GAL4,ST6GALNAC3,STX1B,TGFBI,THRA,THRB,Tmsb4x (includes others),TP53,TPK1,TUBB,UBE2H,VAMP3,VCAM1,VIPR2,WNT3A,XBP1	1204 (21)
SLIGRL-NH2		chemical reagent		1.792	5.8e-05	CCND1,CD44,CLDN1,CXCL3,F3,ICAM1,MIF,MYC,PTGS2	946 (17)
Fc gamma receptor		group		1.789	8.82e-09	CCL19,CCL22,CCNA2,CCND1,CCNE1,CD40,CD86,CDKN1A,ICAM1,IL12B,IL6,IRF8,SOCS3,TGFB1,TNF,TNFAIP3,TNIP3	697 (17)
BMPR2		kinase		1.789	1.65e-05	ANK3,Ccl9,CD274,CLIC4,CTNNB1,EDEM1,EHD2,GTSE1,ICAM1,INHBA,MAP2K1,PRNP,PTX3,RAB21,SELE,SORL1,UHMK1,VCAM1,YWHAH	1163 (21)
USP22		peptidase		1.788	9.2e-18	ACACA,ACLY,ADAR,BCL2A1,CCL5,Ccl8,CCND2,CD80,CDKN1A,CLEC5A,CSF2RB,CYBB,DDX60,FCGR2B,FOXP3,GRB2,IFIT1,IL2RB,IL3RA,IRF9,ITGB2,LYL1,MBOAT2,MSR1,MVP,NCF1,NCF2,NCF4,OAS3,PARP14,PLIN1,PSMB8,PTPN6,PTPRC,SEMA4F,SKAP1,SLFN5,SPI1,STEAP4,TACSTD2,TBX21,TGFB1,TNF,USP18,VAV1	833 (18)
OSCAR		other		1.786	1.47e-06	CD40,CD83,CD86,CXCL2,CXCL3,FZD2,ICAM1,IL12B,IL1R1,IL1RN,JAK2,MAP3K8,TLR7,TNF,TNFSF10	1057 (16)
SALL4		transcription regulator		1.784	2.69e-07	ABCA3,ACTB,ADCY1,BIRC5,BRCA1,CAMK2A,CCN5,CCNB2,CCND1,CCND2,CCND3,CD44,CD74,CTNNB1,EPHA2,FGF1,FYB1,FZD1,GJA5,GLI2,HLA-DQB1,IL1B,IRF7,ISG20,ITK,LCP2,LIG1,LIMK2,LRRC4,MAD2L2,MMP13,PPP2R1A,PRKAR2B,PRKCA,RAD51,RAD9A,SDC2,SERPINE1,SFRP1,STAT2,TLR3,VASP,VIM,WNT3A	1216 (23)
dinoprost		chemical - endogenous mammalian		1.777	0.000808	ANXA4,CCND1,CCND2,EDN1,HMGCS2,HSD11B2,IL1B,IL2RA,IL6,MMP9,MYC,NR4A2,PTGFR,PTGS1,PTGS2,PTK2B,PTX3,TGFB1,YWHAE	1009 (21)
CXCL10	8.477	cytokine		1.775	8e-05	Ccl2,CCL5,CD274,CXCL10,Cxcl9,CXCR3,IL1B,IL6,LAG3,MMP9,TGFB1,TNF	967 (22)
CCNE1	2.025	transcription regulator		1.772	4.71e-05	AR,BRCA1,CCNA2,CCNB1,CCNE1,CD44,CDC45,CDC6,CDKN1A,MCM2,PCNA,RBL1,TP53	783 (16)
MEX3A		other		1.772	0.000931	ABCA1,ACADL,AURKA,CCND1,CD44,CYP27A1,FZD2,FZD7,PCK1,PLK1,PPARGC1A,TIMELESS
LATS2		kinase		1.769	0.000126	ALPL,AREG,AURKB,CCNB1,CD14,CDKN1A,CLDN4,ERBB3,FOXA1,IGSF9B,KRT18,LTF,NRCAM,PLK1,PTGS2,RRAGD,TAFAZZIN,TP53	1113 (26)
huaier extract granule		chemical drug		1.768	0.000114	CAV1,CCND1,CLDN7,CTNNB1,DIXDC1,LRP6,TP53	1065 (18)
L-threonine		chemical - endogenous mammalian		1.767	0.00108	CCND1,CCNE1,CXCL10,EIF2S1,HLA-A,MYC	913 (19)
daunorubicin		chemical drug		1.766	8.56e-08	ABCA2,ABCA3,ABCA4,ABCC4,ABCC9,BAX,CD82,CDKN1A,CFTR,IL1B,IL6,MYC,PFKM,PTGS2,TAP1,TAP2,TP53	731 (15)
miR-205-5p (and other miRNAs w/seed CCUUCAU)		mature microRNA		1.763	0.104	AXIN2,CTNNB1,ERBB3,GGCT,MMP9,PNPLA3
cyclopiazonic acid		chemical - endogenous non-mammalian		1.759	0.00625	BCL2A1,Ccl2,CXCL2,DDIT3,IL6,TNF	835 (19)
CCL4		cytokine		1.759	0.0321	CCL2,CCR5,CD40,IL6,TNF,XBP1
hydrochloric acid		chemical - endogenous mammalian		1.757	4.93e-07	CCL11,CCL2,Ccl2,CCL3L3,CTNNB1,CXCL2,CXCL3,HSH2D,ICAM1,IL1B,IL6,SELE,TNF,VCAM1	835 (15)
MAP3K3		kinase		1.754	0.0016	BAX,CASP3,IL6,MYH7,PSME3,STEAP4,TGFB1,TGFB3,TNFAIP3	658 (17)
CIITA		transcription regulator		1.752	0.00875	B2M,CCND1,CD74,FASLG,H2-Eb2,HLA-A,HLA-DMB,HLA-DQB1,HLA-DRB5,MMP9,TGFB1	1121 (20)
Hedgehog		group		1.751	0.188	CCNA2,CCND1,CCND2,GAS1,HOXA5,KLK3,MYC,TP53
PTGES		enzyme		1.75	9.7e-06	ANXA1,BIRC5,Ccl2,CDKN1A,CXCL14,CXCL3,CYBA,CYBB,ERBB3,IL1B,IL6,MMP9,MYC,MYH7,NCF1,PPA1,PTGS2,SERPINE1,TNF,VIM	1070 (20)
IRF8	0.619	transcription regulator		1.737	7.56e-19	ARC,ATF3,B2M,BAX,CASP3,CCL5,Ccl9,CCR7,CD14,CD40,CD74,CD80,CD83,CD86,CDKN1A,CFB,CTSS,CXCL10,CXCL16,Cxcl9,CYBB,DCDC2,ETV6,GABRA3,ICAM1,IDO1,IFIT1B,IFIT2,IFIT3,IGSF9B,IL12B,IL15,IL1B,IL1RN,IL6,IRF5,IRF7,IRF8,ISG15,KCNE2,LIF,LSP1,LTF,Ly6a (includes others),MMP9,MSR1,MYC,NFKB1,OAS1,OAS2,OAS3,Oasl2,Pmaip1,PML,PTPN13,RASSF5,RIGI,Srgn,STAT1,STAT2,STX11,TK1,TLR3,TLR9,TNF,TNFSF10,TNFSF13B,TP53,TRIM21,TYROBP	819 (15)
PKM		kinase		1.736	0.000324	ABCA1,ACLY,CCND1,CD274,CD40,CD86,FASN,GAPDH,GSR,Gzmb,HK2,IL1B,IL6,LDHA,MKI67,MMP9,MYC,NCR1,PDHA1,PPARGC1A,RELA,SDC2,TNF	1125 (25)
INS		other		1.733	2.28e-08	ACACA,ACADL,ACADM,ACLY,ALDH3A2,ANKRD1,ANO1,CAT,CBS/LOC102724560,Ccl2,CCND1,CD44,CDKN1A,DDIT3,DEPTOR,EDN1,EIF4E,ERBB3,F3,FASN,GAS1,HNRNPF,ICAM1,IGF1R,IGFBP3,IGFBP5,IL6,JUNB,NFE2L2,PCK1,PLCG2,PLIN2,PPARGC1A,PPM1B,PSAT1,PTGS1,PTGS2,PTPN1,RASL12,SCD,SELP,SLC7A11,TENT5A,TGFB1,Tmsb4x (includes others),TNF,TP53,TRIB3,VLDLR,XBP1,ZC3HAV1	1093 (20)
Rbx1		enzyme		1.732	3.45e-10	AREG,BMP7,C8orf44-SGK3/SGK3,CCNB1,CCR9,CD80,CSF1,CTSB,CXCL10,CXCR3,CYBB,GADD45B,HLA-E,ICAM1,IGF1R,IL18R1,IL18RAP,IL1R2,IRF7,MAP2K2,NAIP,NFKB2,OAS2,PTTG1,TNFRSF4,TNFRSF8,TRIM25	542 (7)
TAS4464		chemical drug		1.732	0.000162	ABCF1,ATF4,BCL2A1,BRD2,CDKN1A,MYC,PLK1,SLC3A2,SLC7A5,TIMP1,TNF,VIM	978 (12)
SLC7A11	1.394	transporter		1.732	0.000162	GDF15,GPT2,HLCS,IL1B,MYC,PCNA,SLC7A11,TNF,VIM	1006 (20)
BCL6B		transcription regulator		1.732	0.0003	CASP3,CASP7,CASP8,S100A4,TNFRSF1A,TP53
2,2-bis(4-hydroxyphenyl)-1,1,1-trichloroethane		chemical - endogenous mammalian		1.732	0.0285	AR,CTSB,IGFBP5,PCNA
forskolin		chemical toxicant		1.731	1.99e-16	ABCA1,ACTB,ACTR2,ADORA2A,ADSL,AGL,AKR1B10,ALPL,ARC,AREG,ARL4C,ATF3,ATP6V0C,ATP6V1B2,AVPI1,AXIN2,AXL,BAX,BCL3,BHLHE40,BID,BIRC5,BNIP3L,CAP2,CASP3,CASP4,CCL11,CCL2,CCL5,Ccl9,CCNB1,CCNB2,CCND1,CCND2,CCND3,CD14,CD163,CD200,CD44,CD68,CD80,CD86,CD8A,CDC42SE1,CDK14,CDKN1A,CEBPD,CERK,CFTR,CITED4,CNP,CREBL2,CSF1,CXCL10,CXCL13,CXCL2,CXCL3,CYFIP2,DAPK1,DDIT3,DHRS3,DUSP6,EBI3,EDN1,EIF5A,FASLG,FBLN5,GADD45B,GADD45G,GCH1,GEM,GPRC5B,GRIA1,GRN,GTSE1,H19,H3-3A/H3-3B,HK2,HLA-DQB1,HMOX1,HOMER1,HOXA5,HSD11B2,ICAM1,IGF1R,IGFBP3,IGFBP5,IL1B,IL2RA,IL6,ILK,INHA,INHBA,ITGB5,JUNB,KIDINS220,KLK3,KRT18,LARGE1,LAYN,LITAF,LTF,MAP2K3,MGAT3,MIF,MMD,MMP9,Mt2,MYC,NAMPT,NFKBIA,NPC1,NPC2,NR4A2,NTRK2,ODC1,PAWR,PCK1,PCNA,PIM3,PLAU,PLIN3,PPARGC1A,PPP1R3C,PPP2R1A,PRKAR2B,PSMD3,PTGS1,PTGS2,PTPN1,Pvr,RAB20,RAB27A,RAB5C,RAB7A,RGS5,RNF4,RRM2,SAT1,SCD,SERPINE1,SH3BP4,SLC24A4,SLC7A11,SLC7A8,STAT1,TAGLN2,TIMP1,TINF2,TK1,TMBIM6,TNF,TNFAIP3,TNFAIP6,TP53,Tpm4,TRAF2,TRIB1,UCP2,UPP1,USP18,VCAN,VDR,VIM,YBX3	1085 (21)
Hmgb1		transcription regulator		1.729	0.00874	CCND1,CDKN1A,IL1B,IL6,TNF,TUBB3	802 (18)
TBK1	0.441	kinase		1.726	1.48e-29	APOBEC3B,CCL3L3,CCL5,CD40,CD80,CD86,CDKN1A,CMPK2,CXCL10,CXCL2,CXCL3,Cxcl9,EDN1,FGL2,H2-T24,HLA-E,ICAM1,IFI16,Ifi27l2a/Ifi27l2b,IFI44,IFIH1,IFIT1,IFIT1B,IFIT2,IFIT3,IFRD2,Iigp1,IL12B,IL15,IL15RA,IL1B,IL6,INHBA,IRF7,ISG15,ISG20,Mx1,Mx2,NFKB1,NMI,OAS1,Oas1b,OAS2,OAS3,OASL,Oasl2,PLA1A,PTGS2,RBL1,RELA,RIGI,RSAD2,SELE,SH3BP5,SLFN13,SLFN5,TLR2,TLR3,TNF,TP53,USP18,VIM,ZC3H12A	660 (15)
mitoxantrone		chemical drug		1.726	3.46e-07	BAX,CDKN1A,CXCL10,Cxcl9,FASLG,IFI16,IFIT2,IL1B,IL6,IRF7,KLK3,Mx1,Mx2,OAS2,PTGS2,RSAD2,TNF,TP53	1036 (15)
PPP3CA		phosphatase		1.726	6.46e-07	CD2,CD5,CD82,CDKN1A,CSRP1,CXCL2,DUSP2,FASLG,GRN,IGF1R,KRT18,KRT8,LITAF,LPAR1,LSM2,MAGT1,MAOB,MYC,PDK2,PLPP3,PMP22,PRDX5,PTGFR,PTGS2,S100A4,SAMHD1,SDC4,TNF,VIM	947 (22)
elastase		group		1.724	5.95e-07	Ccl2,CCL3L3,HMOX1,ICAM1,IL1B,IL6,MLKL,MMP9,PSEN1,TGFB1,TNF	801 (20)
IRF2		transcription regulator		1.723	1.07e-21	B2M,BNIP3L,CASP1,CCND1,CD14,CD274,CDKN1A,CFB,CFTR,CLDN2,CLIC1,CMTM4,CTSS,CXCL10,DNAJB6,DPY19L1,DUSP5,EIF2AK2,ERAP1,FAM111A,FASLG,GSDMD,HK2,IFI35,Ifi47,IL12B,IL12RB2,IL1B,IL6,IL7,IRF1,IRF7,IRF8,ISG15,LBP,LCN2,NAMPT,OAS1,PFKFB3,PSMB10,PSMB8,PSMB9,PSME1,PSME2,PTGS2,Retnla,SLC7A1,SLCO2B1,SOCS1,TAP1,TAP2,TAPBP,TLR3,TLR5,TNFSF10,TNFSF13B,TRIM21,UBE2L6,USP18,VCAM1	642 (16)
farnesol		chemical reagent		1.718	0.000388	ATF3,CCNB1,CD1D,CDKN1A,DDIT3,HERPUD1,TNF,TP53,XBP1	931 (20)
CHEK2		kinase		1.718	0.0157	APAF1,BAX,BIRC5,CDKN1A,Pmaip1,TP53
histone deacetylase inhibitor		chemical drug		1.718	0.0202	BAK1,BAX,CASP3,CDKN1A,FASLG,IGFBP3,MYC,TGFB1,TP53
ID3		transcription regulator		1.717	6.91e-18	APAF1,BATF,BCL3,BMP7,BRCA1,CCL11,CCL5,CCNB1,CCND2,CCNE1,CCNE2,CCNG2,CCR5,CCR7,CCR9,CD44,CD72,CD83,CDC6,CDK1,CDKN1A,CSF1,CSF2RB,CXCR3,EOMES,EXO1,FCER1G,FLT3LG,FOXP3,G6PC3,GADD45B,GADD45G,ICAM1,ICOSLG/LOC102723996,IFI16,IKZF4,IL10RA,IL2RB,IL6,IRF5,IRF8,JAK2,JDP2,LMO4,LTB,MMP9,MYC,PAWR,PIK3IP1,PIK3R5,PREP,PTPN13,PTPN22,PTPN3,RAD51,RBBP8,REL,RELB,RFC3,SELE,SELL,SLAMF1,SOCS3,SOX4,STAT4,TNFRSF1A,TNFRSF4,TNFSF10,TNFSF8,TP53,VCAM1	1076 (25)
cobalt chloride		chemical reagent		1.716	3.23e-05	ANKZF1,APAF1,BAX,BHLHE40,BNIP3L,BTG1,CAV1,CCNG2,CCR7,CD274,CDKN1A,GAPDH,HK2,HMOX1,HSD11B2,IGFBP3,ISG20,KLHL24,LDHA,NDRG4,PFKFB3,PFKM,PLAUR,PLIN2,PTGS2,RGS1,RGS5,RRAGD,SDC2,SDC4,SLC40A1,SMAD9,SORL1,TGFB3,TNFAIP3,TP53,VLDLR	951 (19)
PARP14	2.308	enzyme		1.716	5.29e-05	CCL5,CCND1,CXCL10,F3,ISG15,Mx2,PIM1	1098 (21)
Adaptor protein 1		complex		1.715	0.00109	CCND1,CD44,FASLG,MMP13,MMP9,MYC,PTGS2
NCD-38		chemical reagent		1.715	0.0203	ATF3,ATF4,DDIT3,HERPUD1,PPP1R15A,UHRF1
(1S,2R)-NCL-1		chemical reagent		1.715	0.0203	ATF3,ATF4,DDIT3,HERPUD1,PPP1R15A,UHRF1
ROCK1		kinase		1.714	0.0198	CCND1,CCND2,CCND3,CD44,EDN1,ICAM1,MYH7,VCAM1
methylnitrosourea		chemical toxicant		1.709	7.59e-05	ATP1B3,AURKA,CCL5,CD44,CDKN1A,CXCL3,FASN,GNAI2,IL6,PCNA,PLAUR,PSMA7,PSME1,TIMP2	1108 (20)
PRKCQ	0.609	kinase		1.707	3.94e-05	CCND1,CD44,CD69,CDKN1A,FASLG,FOXP3,IL2RA,IL6,MMP9,NFKB2,PRKCQ,TBX21,TNF,TNFRSF4	596 (13)
NAE1		enzyme		1.706	6.19e-07	AURKA,AURKB,BIRC5,BRCA1,CCL2,CCND1,CCND3,CDC20,CDKN1A,SFN	1075 (18)
peroxynitrite		chemical toxicant		1.706	9.91e-05	DDIT3,ICAM1,IDO1,LMO4,LYN,MARCKSL1,MMP13,PTGS2,TNF	744 (17)
2-(p-hydroxyanilino)-4-(p-chlorophenyl) thiazole		chemical drug		1.706	0.000596	ATF4,CREB3L2,HERPUD1,HMOX1,NFE2L2,XBP1	466 (10)
IL19		cytokine		1.706	0.00168	CCL2,CCNB1,HMOX1,IL6,MMP9,SOCS1,TNF	1019 (19)
MOG		other		1.703	2.44e-07	Ccl2,CCL3L3,CCL5,Ccl7,CCR5,CD274,CD40,CD44,CD80,CD86,CXCL10,CXCL2,Cxcl9,FOXP3,ICAM1,IL6,MKI67,MMP9,TGFB1,TNF,VCAM1	670 (12)
XIAP		enzyme		1.703	8.53e-07	BIRC5,CASP3,CCND1,CDKN1A,CSF1,IL6,MYC,PTGS2,RELA,SELE,SERPINE1,SQSTM1,TNF,TP53	931 (18)
NR1I3		ligand-dependent nuclear receptor		1.701	0.00578	ABCC3,ABCC4,ALAS1,CDKN1A,CYP27A1,CYP2A6 (includes others),CYP7B1,FASN,GADD45B,HSD17B4,ICAM1,IL1R1,LRG1,MAFF,MYC,PCK1,SAT1,SCD,STEAP4,TMPRSS2,TNFAIP2,TNFRSF1A	1278 (16)
Stat1-Stat2		complex		1.698	0.0003	EIF2AK2,IL12B,IRF1,IRF7,OAS1,TLR3
CTSC	0.645	peptidase		1.698	0.00207	CXCL3,IL1B,IL6,TNF	671 (14)
48S ribosome		complex		1.698	0.00431	ATF4,CCND1,DDIT3,IGF1R,MYC,PPP1R15A
vanadate		chemical - other		1.698	0.0157	CCND1,CHEK1,LCK,MSR1,ODC1,TNF
isotretinoin		biologic drug		1.696	1.09e-10	ABCA1,CCL2,CDKN1A,ELF3,FASN,HOXA5,IFIT3,IGFBP3,IL12B,IL6,IRF1,LCN2,MAPT,MMP13,MMP9,NFKB2,OAS1,ODC1,PRKCA,PSMB10,PTGIS,PTGS2,RUNX3,SERPINA3,SPN,STAT2,TLR2,TMPRSS4,TNFAIP2,TNFSF10,VCAM1	1202 (20)
NLRC5	2.394	transcription regulator		1.695	3.29e-06	B2M,CD40,HLA-A,HLA-E,HLA-G,IL1B,IL6,PSMB9,RIGI,TAP1,TIMP1,TNF	861 (14)
HOXA9		transcription regulator		1.695	0.000187	ARPC5,BCL7A,CBX6,CCL2,CCR9,CDC6,CDK7,CEP350,CISH,CYBB,DLGAP5,FPR2,FZD1,FZD5,GLRX,ITGBL1,JUNB,KRT18,LAT2,LY86,LYN,MAN2A2,MYC,PIM1,PTPRC,PTPRCAP,RAD51,RAP1B,SDC4,SDCBP,SELE,SERPINB9,SOX4,ST13,Tmsb4x (includes others),VIM,WNT10B,ZNF22	514 (7)
IKK (complex)		complex		1.694	6.35e-09	BIRC3,BRCA1,CCL5,CCND1,CXCL10,EOMES,FANCA,FANCC,ICAM1,IL1B,MMP9,MYC,PTGS2,RAD51,TBX21,TCIM,TNF,VCAM1	791 (19)
RET		kinase		1.693	0.000154	ANXA1,ANXA4,ATF4,BRD2,CCL2,Ccl2,CCND1,CSF1,CTSB,DCN,DNAJA1,DPYSL2,DUSP6,EDN3,ELN,HSPA9,IL1B,IL6,KLK3,MAPKAPK2,MMP9,PLAU,PLAUR,PRKCD,PRNP,PTPN13,SELL,ST13,TACC3,TAGLN2,TGM1,TNF,TP53,TTN	1005 (19)
EPHX2		enzyme		1.691	0.000574	CCL2,Ccl2,ICAM1,IL1B,IL6,MAPT,SELE,VCAM1,XBP1	1033 (21)
LTB4R		G-protein coupled receptor		1.689	0.000115	ALOX5,Ccl2,CCL3L3,CLEC7A,CXCL2,CXCL3,FASLG,IRF5,MMP9,PTGS2,PTPN1,TNF	888 (18)
phorbol 12,13-dibutyrate		chemical - endogenous non-mammalian		1.684	1.02e-08	ALPL,ATP1B3,Ccl2,CCL3L3,CCND2,CCNG2,CD44,CDK7,CDK9,CDKN1A,CSF1,FGF11,HK2,IGF1R,IL1RL1,IL6,MAP2K3,MAP3K8,NADK,NFKB1,NUP54,PPP2R1B,PRKCA,PRKCD,PRNP,PTAFR,PTGS2,RAE1,RELA,RRM2,SEC13,SERPINE1,STX11,TNF,TRAF6,VAMP3	1022 (19)
ORMDL3		other		1.683	0.000574	CD48,CXCL10,MMP9,OAS1,OAS2,OAS3,TGFB1,TNF,TNFSF13B	899 (11)
monocrotaline		chemical toxicant		1.682	0.00181	BDKRB1,BIRC5,Ccl2,CCL5,CCND1,CYBB,FHL1,HMOX1,IL1B,IL6,MAGT1,MMGT1,MMP9,MYH7,SMAD9,TNF,TUBB3,ZDHHC13	571 (14)
epoxomicin		chemical - protease inhibitor		1.682	0.00611	DDIT3,DMD,IL1B,OPTN,PSMA2,PSMA6,PSMB4,RAD51,SQSTM1	575 (10)
ICOS		transmembrane receptor		1.677	0.0142	Ccl2,CD69,CXCR3,EOMES,ICOSLG/LOC102723996,IL1RL1,IL2RA,IL2RB,IL6,MKI67,TBX21,TNF
AAMDC		other		1.673	0.000133	ASNS,ATF4,CBS/LOC102724560,MTHFD1L,MYC,PHGDH	245 (3)
IFIT2	4.62	other		1.673	0.000162	CCL5,EIF2AK2,HK2,IFIT1B,IL12B,IL1B,IL6,ISG15,TNF	920 (16)
Angiotensin II receptor type 1		group		1.673	0.00354	CCL2,CCL3L3,CXCL10,EDN1,GLP1R,SERPINE1,TIMP1	864 (18)
GRIN3A		ion channel		1.671	2.17e-05	ABCC9,ADCY8,APAF1,ARC,BMP3,CD200,CNTNAP1,CPNE5,CXXC4,DCN,FAT3,HDAC9,HPSE,IFRD1,ITGA8,MAL2,MTHFD1L,MTHFD2,PTGS2,RCAN2,REV3L,SORL1,THY1,TMEFF1,TRIM14,TSPAN2,VLDLR,ZNF180,ZNF25
MDM2		enzyme		1.667	9.2e-05	ATF3,BAX,BIRC5,Ccl2,CCNA2,CCND1,CCNE2,CD68,CDKN1A,GDF15,GTSE1,IGF1R,IL1B,IL1RN,MCM6,MCM7,PSRC1,RELA,SERPINE1,SFN,TIMP1,TNF,TNFSF10,TOP2A,TP53,VIM	1191 (23)
ML290		chemical reagent		1.667	0.000826	CAV1,IGFBP3,IL1B,IL6,NFIB,NFKB2,PPARGC1A,TGFB1,TNFAIP3
MBTD1		other		1.667	0.0201	CCNB1,CDKN1A,CXCL3,DUSP2,GAL3ST2,MBOAT2,NFKBIA,SLC6A20,SOX4,STAT4
PHF6		transcription regulator		1.667	0.0202	AW112010,CD27,Cd52,Lst1,PSMB8,Ptma (includes others),RAN,SOX4,TAP2
CCR6		G-protein coupled receptor		1.667	0.0258	Ccl2,CCL3L3,CXCL10,IL12B,IL6,TNF
MSR1	2.374	transmembrane receptor		1.664	1.83e-10	Ccl2,CCL5,CD40,CTNNB1,CXCL10,CXCL2,CXCL3,IFIT1,IFIT1B,IL1B,IL6,ISG15,MMP9,NFKB1,TNF	639 (18)
ULBP1		transmembrane receptor		1.664	4.9e-05	CD69,CD83,HLA-A,IL2RA,TNF,TNFRSF9	857 (12)
PURPL		other		1.664	0.00874	CENPJ,KIF2C,NUP50,OAS2,RACGAP1,SQSTM1
fatostatin		chemical reagent		1.664	0.0394	ACSS2,CCL2,Ccl2,CYP51A1,FASN,SSPN
geranylgeranyl pyrophosphate		chemical - endogenous mammalian		1.66	3.67e-06	ABCA1,BAX,BIRC5,CCL2,CCNE1,ICAM1,IL1B,IL6,MMP9,PTGS2,TNF,TP53,VCAM1	1021 (24)
PRNP	0.311	other		1.658	6.76e-05	ATF4,BAX,CASP3,CAT,CCL2,CCL5,CCND1,CD44,EIF2S1,HBEGF,HSPA9,IGF1R,IL1B,IL6,LDHA,MAP2K1,MMP11,MYC,NFKBIA,PLAUR,PLPP3,PRKCA,PRNP,RELA,STAT1,TNF,TP53	1128 (20)
CDK2		kinase		1.656	1.1e-05	BRCA1,CCND3,CCNE1,CDC6,CDKN1A,CHEK1,DHFR,MYC,PCNA,PTTG1,RAB27A,RBL1,RBL2,SLBP,TNF,TNFAIP3,UCP2	748 (16)
RGS1	2.412	enzyme		1.649	3.57e-08	ATF4,ATG3,BAX,CCL3L3,CXCL2,Cxcl9,EIF4E,FASN,FOXP3,HK2,IL15,IL15RA,INHBA,IRGM,MYC,RBL1,SLA,TGFB1,YBX3	352 (7)
rotenone		chemical toxicant		1.648	1.97e-10	AR,ATF4,BAX,BIRC3,CASP3,CCND1,CLDN7,CXCL2,CYBB,DDIT3,GADD45G,HMOX1,HTR1B,IL1B,IL6,MAPT,MMP9,NFE2L2,NR4A2,PTGS2,SELL,SESN2,TIMP1,TIMP2,TNF,Tnfsf9,TP53,UCP2,VCAM1	994 (21)
GPSM1		other		1.643	3.31e-06	Ccl2,CCL3L3,Ccl7,IL1B,IL6,Retnla,TNF,TNFAIP3	670 (16)
ANGPTL2		other		1.641	3.29e-06	AXIN2,BMP7,CCND1,CCND2,CDH11,CTNNB1,IL12B,IL1B,IL6,MKI67,MYC,TNF	912 (13)
quinolinic acid		chemical - endogenous mammalian		1.641	0.0169	BAX,CAT,FOXP3,JUNB,MYC,NTRK2,NTRK3,PTGS2,SQSTM1,TNF,TP53
TFAP2A		transcription regulator		1.64	1.58e-07	ABCA1,ALCAM,ANXA1,BAX,BIRC3,BIRC5,BLOC1S6,CCN5,CCND1,CDKN1A,CXCL2,E2F8,FOXA1,FOXP3,FREM2,G3BP2,GEM,IL12B,ITGBL1,Ly6a (includes others),MCM5,MCM7,MMP9,MYC,PLAAT3,PLAU,PLAUR,RAB27B,RAD51,RBL2,RRM2,SERPINE1,SESN1,SESN3,TIMP1,TNF,TP53,TPM3,TYMS	1103 (20)
PRMT1		enzyme		1.638	0.00744	ACADM,AR,AXIN1,AXIN2,CCL11,Ccl2,CCND1,CD274,CDKN1A,CLDN1,CNP,CTNNB1,CXCL16,CXCL3,KLHL24,KLK3,MBP,MGLL,PPARGC1A,SERPINE1,SMURF2,TNF,VIM	1114 (19)
CEBPD	1.179	transcription regulator		1.637	3.93e-08	ADRB3,ASNS,ATF4,BCL2A1,BIRC5,BRCA1,CASTOR2,Ccl2,CCL3L3,CCNB1,CCNB2,CCND1,CD14,CDKN1A,CEBPD,CXCL3,CYP2A6 (includes others),DDIT3,FGF1,HK2,IGFBP5,IKBKE,IL1B,IL6,MBP,MMP13,MYC,PRKDC,PTAFR,PTGS2,Saa3,TGFB1,TLR9,TNF,TNFAIP6,TP53,VLDLR,XBP1	1036 (18)
ATM		kinase		1.637	0.000145	ACTB,BAX,CCND1,CDKN1A,CDKN2D,CHEK1,GADD45B,GADD45G,HMOX1,IGF1R,IL6,IRF1,MXD3,PCNA,PSMC4,PSME2,RAD51,RRM2,SERPINE1,TNFAIP3,TP53	1190 (24)
NFKB2	0.939	transcription regulator		1.633	1.9e-07	AR,BIRC3,CCL19,Ccl2,CCL5,Ccl8,Ccl9,CCND1,CCR7,CD83,CD86,CDKN1A,CTSS,CXCL13,CXCL3,FAP,FZD5,GBP2,GBP5,Gbp8,Gvin1 (includes others),HLA-DMB,ICOSLG/LOC102723996,IGFBP5,IL1B,KAZALD1,KLK3,MARCKSL1,MMP9,MYC,NFKB2,NOD2,Nrg1,PER2,PLPP3,PSMB8,PTGS2,RELA,SELL,Serpina3g (includes others),TNF,TNFAIP2,UPK1B,VCAM1	822 (13)
GPX8		enzyme		1.633	0.0003	CD44,CDH11,CXCL10,IL15,IL1B,IL6	537 (7)
DDOST	0.445	enzyme		1.633	0.0003	AIF1,Ccl2,CXCL10,IFIT1,IL6,TNF	655 (16)
sertraline		chemical drug		1.633	0.0321	ATF4,DDIT3,IL6,SLC7A5,TNF,TP53
CX3CL1		cytokine		1.631	2.5e-10	APOD,ATF4,BMP7,CCL2,CCNB2,CCND1,CD200R1L,CD27,CSF1,CST7,EOMES,ERBB3,FZD2,GLA,GPRC5B,HEY2,HEYL,HMOX1,HPSE,ICAM1,IFI16,IFIT2,IFIT3,IL1B,IL6,IRF7,KIF26A,LGALS3BP,LMO4,LPAR1,MCOLN3,MEIS2,MMP9,MSR1,PCNA,PLP1,PYGM,RELN,SELP,SOX4,SPON2,TGFB1,TGFB3,TIMP1,TNF,TP53	1022 (20)
GDF15	1.497	growth factor		1.631	0.000162	CCND1,CDKN1A,GDF15,IL6,MYH7,PLAU,PLAUR,PNPLA2,SERPINE1,SLC7A11,TNF,VIM	1088 (21)
cis-urocanic acid		chemical drug		1.628	0.000388	CLDN1,GADD45B,GLRX,IGFBP3,IL6,NCF2,PTGS2,TNF,TNFAIP3	565 (9)
G-1		chemical reagent		1.62	0.00013	AR,ARC,AREG,BAX,CASP3,CYCS,FASN,GSDMD,PAQR7,PFKFB3,PTGS2,PTX3,TNFAIP6	1190 (19)
laquinimod		chemical drug		1.619	0.00178	ADAMTS15,Aox3,Apol10a (includes others),Apol7a (includes others),CCL22,DNAH2,F10,GPT2,IDO1,IL1R2,LPAR1,MMP13,MS4A7,MSR1,OLFML2A,PGF,PMP22,PPP1R14D,PPP1R3C,SERPINB10,SHISAL1,SLC7A11,SLFN12L,SPINT1
mir-23		microRNA		1.616	0.00103	CCND1,CDKN1A,GATM,HIF1AN,HK2,HMGA1,IL1B,IL6,LDHA,MMP9,PDE8B,PFKM,PTK2B,TNF	977 (19)
MBD2	0.514	transcription regulator		1.611	0.00965	ACTB,ADAM15,ASS1,BIRC3,BRCA1,CDKN1A,FOXP3,G6PD,HK2,MMP9,PLAAT3,PLAU,PLK1,RELB,VIM	728 (13)
ITGAL		transmembrane receptor		1.611	0.0119	CD69,CD80,CD86,IL12RB2,ITGB2,TNF
CDK4/6		group		1.609	0.00616	ARHGEF2,CCND1,CDC45,CDC6,DYNC1LI1,E2F8,EPHA2,JPT1,NIBAN2,NOP58,RMDN3,RRM2,TUBA1B,TUBA1C,TUBB,ZNF148	179 (7)
ST14	0.411	peptidase		1.605	0.000152	CLDN2,CXCL2,ICAM1,IL1B,IL6,MMP13,TMEFF1,TNF	653 (16)
Raf		group		1.604	0.0034	AREG,CCND1,CDKN1A,DUSP6,EDN1,GDF15,IFI16,IGF1R,KRT18,MAFF,MYC,PLPP3,PPARGC1A,ST8SIA1,TNFAIP3,TOP2A	1017 (22)
MSC		transcription regulator		1.604	0.0115	BMP7,CCL2,DDX60,EPSTI1,HAVCR2,IFI44,IFIT1,IRF7,SELL,SYNE2,TLR7,TRIB1,XAF1,ZAP70
C3AR1	1.966	G-protein coupled receptor		1.602	0.000108	CASP4,Ccl2,CCL3L3,CCL5,CD40,CD80,CD86,CXCL10,DCN,DDIT3,IL1B,IL6,MEFV,SERPINE1,TGFBR2,TNF	1077 (17)
TREM1		transmembrane receptor		1.599	1.37e-17	AREG,ASNS,ATF3,Ccl2,CCL5,CCR7,CCRL2,CD14,CD274,CD83,CD86,CDK1,CFB,CSF1,CXCL10,CXCL2,CXCL3,DTL,EBI3,EDN1,F3,FERMT2,GADD45B,GEM,GLA,HAS1,HBEGF,HOMER1,IDO1,IFIT2,IL12B,IL15RA,IL1B,IL1R1,IL1RL1,IL6,INHBA,IRF1,ISG15,LIF,LY9,MAFF,MAP3K8,MCOLN2,MYD88,NFKB2,NFKBIA,NFKBIB,NOD2,NPC1,NR4A2,OASL,PGLYRP1,PIM2,PLAC8,PLEKHF2,PLPP3,PTGS2,RGS1,RGS16,RHOBTB3,SLAMF7,TIFA,TLR2,TNF,TNFSF15,TNIP3,YRDC	850 (14)
FGF10	-0.799	growth factor		1.599	0.0189	ANXA1,CTSB,CYP51A1,MMP9,MYH7,PTGS2,Saa3,SCD,TACSTD2,TGFB1,Tgtp1/Tgtp2,VNN1
PROCR	0.929	other		1.591	1.62e-11	Ccl2,CCL22,CCND1,GBP2,GBP4,GBP6,ICAM1,Iigp1,IL1B,IL1R1,IL6,IRF8,LIF,MMP9,MYC,PELI1,TNF,VCAM1	672 (17)
LTF	1.874	peptidase		1.591	2.2e-06	BMP7,Ccl2,CCL3L3,CCL5,CD86,CDKN1A,CXCL3,IL6,MMP13,PLIN1,TK1,TNF,TP53	694 (19)
NFAT (complex)		complex		1.59	9.17e-05	AIF1,ATF3,CCL2,CD68,CD86,F3,FASLG,ICAM1,IL6,SERPINE1,TNF	409 (7)
AKIRIN2		other		1.587	0.000325	CCND1,CCND2,IL6,MMP9,MYC	1003 (15)
MAPK9		kinase		1.586	2.94e-17	ACACA,ACLY,AQP1,BAK1,BAX,BIRC3,CAV1,CCL2,Ccl2,CCL5,Ccl7,CDKN1A,CDT1,DMD,EDN1,EIF4E,EOMES,F3,FASLG,FASN,FGL2,FOXP3,GADD45B,GAPDH,Gzmb,HMGA1,IFI16,Iigp1,IL12B,IL12RB2,IL15RA,IL1B,IL6,IRF9,ISG20,JUNB,LGALS3BP,LIF,LMNA,MARCKSL1,MIF,MMP9,MUC5B,MYC,NMI,PARP14,PLA1A,PLIN2,PPP1R15A,PTX3,RBL1,SCD,SELPLG,SF3B4,SLFN12L,TBX21,THRA,TLR3,TNF,TNFAIP3,TNFSF8,TP53,VDR	1150 (16)
FAS		transmembrane receptor		1.585	4.03e-24	ARHGDIA,ARRB2,BAX,BCL2A1,BID,BIRC3,BIRC5,BTK,CAMK2G,CASP3,CASP8,CCL2,Ccl2,CCL3L3,CCL5,CCRL2,CD1D,CD200,CD300C,CD44,CD48,CD80,CD83,CD86,CDKN1A,CEBPD,CLTB,CRYBG1,CSF1,CXCL10,CXCL2,CXCL3,Cxcl9,CXCR3,F3,FAIM2,FASLG,FCGR2B,FGL2,FPR1,FSCN1,GADD45G,GBP2,GLIPR1,GNAI2,GNG7,GPLD1,HLA-DQB1,ICAM1,IFIT1,Ighg2b,IL10RA,IL15RA,IL18R1,IL1B,IL6,IRF1,KIF3C,LAT,LGALS3,LILRB4,LTB,MGP,MIF,MME,MMP13,MMP9,MPZL1,NCR1,NFKBIA,NFKBIE,NR4A2,NUAK2,OPTN,P2RY2,PGLYRP1,PLAU,PLCL2,PLIN2,PPFIBP2,PPP1R15A,PRKDC,PSD4,PSTPIP1,PTGER4,PTPN1,PTX3,RALBP1,RELA,RGS14,RGS3,RHEB,RRAGD,RSAD2,SELP,SELPLG,SERPINB9,SERPINE1,SIT1,SLPI,SORL1,STK38L,TAGLN2,TGFB1,TLN2,TLR2,TNF,TNFAIP3,TNFAIP6,TNFRSF1A,TNFRSF1B,TNFSF10,TRIB1,VCAM1,VRK2,XPC	900 (10)
MMP9	-1.022	peptidase		1.583	2.39e-11	ABCA3,AXL,C1QA,CCL11,Ccl2,CCL22,CCL3L3,CCND1,CD274,CD44,CD68,CD74,CDKN1A,Clec4a3,CTNNB1,CTSB,CTSK,CXCL2,CXCR3,CYBB,DDIT3,HLA-DQB1,HLA-E,HTR1B,ICAM1,IL1B,IL1RN,IL6,KIF1A,LY6E,MMP13,MMP9,MUC5B,MYC,PIM1,PLD4,PRKDC,RCAN2,SDC4,STAP1,SYNPO2,TGFB1,TIMP1,Tlr13,TMEM176A,TNF,TRAF6,TYROBP,VIM,WNT7A,XPR1	917 (18)
lipoarabinomannan		chemical - endogenous non-mammalian		1.571	1.83e-06	CCR5,CD14,CXCL2,ERBB3,HLA-DRB5,ICAM1,IL1B,IRF1,SELE,STAT1,Tgtp1/Tgtp2,TNF	1175 (20)
FUS-DDIT3		fusion gene/product		1.571	0.000886	AMIGO2,ASNS,IL1B,IL6,JAK2,LCN2,NAMPT,NPAS2,PALLD,PTX3,SERPINE1,STAT2,VIM	1133 (23)
FCER1A		transmembrane receptor		1.571	0.00492	Ccl2,CCL3L3,IL6,LAT2,PLCG2,SIRPA,TNF	753 (20)
3,3'-diindolylmethane		chemical drug		1.564	2.69e-07	AR,ATF3,BAK1,BAX,BIRC5,BRCA1,CASP8,CCND1,CDKN1A,FASLG,FASN,GDF15,HLA-A,HMOX1,IFIT1,IL1B,IL6,NFKBIA,OAS2,PTGS2,RELA,TAP1,TAP2,VIM	1143 (21)
phospholipid		chemical - endogenous mammalian		1.564	3.31e-06	ALOX5,Ccl2,CCL3L3,CCL5,CXCL10,CXCL3,F3,PTGS2	645 (18)
CIRBP		translation regulator		1.562	3.67e-06	AXIN2,CCND1,CCNE1,CD44,CTNNB1,CXCL2,CXCL3,FBXW11,IL6,MYC,OGFR,PTGS2,VRK1	939 (22)
HSF1		transcription regulator		1.559	4.6e-11	ACACA,ACADL,ACLY,B2M,BAX,BCL10,BMP7,CCL5,CCNA2,CCNE1,CCT2,CCT3,CCT6A,CCT8,CD274,CDC6,CDK1,CHD3,CLDN7,CTNNB1,DNAJA1,DNAJB1,DNAJB6,E2F8,EIF4A2,FASLG,FASN,FGF1,HCK,HMOX1,HSPA4L,ICAM1,IL1B,IL6,INHBA,ITGB5,KCNF1,KNTC1,LDHA,LIF,LSM2,MAPT,MCM2,MCM3,MCM6,MCM7,NASP,NFKB1,PDZD2,PLIN2,PNPLA2,POLA2,PPARGC1A,PRKDC,PROM2,RAB5C,RANBP1,RELA,SCD,SLC5A3,ST13,TEX15,TNF,Ubb,VCAM1,VCAN,WWC1,XAF1	1158 (25)
butaprost		chemical drug		1.556	0.00143	CCL3L3,CCR7,IL1B,IL6,MMP9,PTGS2,SOCS3,TNF	1017 (18)
arsenic		chemical toxicant		1.556	0.0198	APOBEC3B,BAX,BIRC3,CCR7,CYP2A6 (includes others),DDIT3,KEAP1,LTF
LMNB1	0.593	other		1.555	0.000158	B2M,Ccl2,CCN5,CCND1,CYP51A1,FASN,FSTL1,HBEGF,LARGE1,LMNA,LMNB1,MGP,PCNA,PLIN2,RAD51,SCD,TGFBI,VIM	1188 (21)
RORA		ligand-dependent nuclear receptor		1.553	4.1e-11	ABCA1,ABCD2,ACTB,Aox3,ASNS,BIRC5,BRCA1,Ccl2,CCL3L3,CCL5,Ccl8,CCNA2,CCNB1,CCNE1,CCNG2,CDC6,CDK1,CDKN1A,CH25H,CHEK1,CISH,CKMT2,CXCL10,Cxcl9,CYP27A1,CYP2A6 (includes others),CYP7B1,FASN,GADD45B,IL1B,IL6,LCN2,LPIN2,Mt2,MUC5B,NAPSA,NFKBIA,NOCT,NR1D2,NTRK2,PCK1,PLIN2,PPARGC1A,PPP1R3C,PTGS2,RAD51,RBBP8,Saa3,SCD,Scd2,SESN3,SLC15A4,SLC16A10,SLC2A13,SOCS3,TLR3,TNF,UCP2,VIM,VLDLR	900 (15)
FCER1G	2.014	transmembrane receptor		1.553	7.59e-05	CCL5,CD247,CD300LD,CD69,IDO1,IFIT2,IL12B,IL1B,IL1RN,IL6,Mx1,PTGS2,RSAD2,TNF	893 (18)
THZ531		chemical drug		1.552	9.36e-08	ABCC4,AHNAK2,ANTXR1,AR,ARHGEF37,BBS12,BRCA1,BTBD8,C1orf116,CCL2,CCM2,DEPTOR,DSE,GADD45B,GINS1,GPR137C,IQCD,JUNB,LRRC39,METAP1D,MMACHC,MTHFR,NIPAL3,PANK1,PEX10,PTGER4,RAD51,RFX3,SLFN5,SORBS2,STEAP4,SYTL2,TBC1D16,TMEM192,TMPRSS2,TNFRSF19,WIPI1,ZNF251
Il3		cytokine		1.552	5.85e-05	BHLHE40,CCL5,CCND2,CCND3,CD14,CD68,Cdc42,CDKN1A,CISH,CSF1,IL6,LCN2,LTF,Ly6a (includes others),MMP13,MYC,PIM1,PIM2,SOCS1,TNFRSF1A,TNFRSF1B,TP53	1092 (19)
calpain		complex		1.538	0.000826	CCL5,CCND1,CTNNB1,DDIT3,IL2RA,IL6,NFKBIA,NTRK2,TP53	925 (20)
ICOSLG/LOC102723996	0.425	other		1.528	0.00838	FOXP3,ICOSLG/LOC102723996,IL12B,IL1B,IL1RL1,IL6,TGFB1,TNF	823 (17)
apatinib		chemical drug		1.525	0.000696	ALDH4A1,ASNS,ASS1,ATF4,GPT2,IL4I1,SFXN3,SLC1A4,SLC36A4,SLC3A2,SLC43A2,SLC7A11,SLC7A8
ARF6	0.544	transporter		1.524	0.00181	CCL5,DUSP6,IL1B,IL6,ISG15,TNF	958 (17)
MVP	0.694	other		1.522	4.97e-07	CD83,CD86,CTSK,CXCL2,CXCL3,ICAM1,IL1B,IL6,IRF7,MMP9,SPI1,TNF	1166 (21)
FGF8		growth factor		1.518	0.00456	CCL11,CCL2,CCND1,CITED4,CTNNB1,CYCS,FGF10,LHX6,MKI67,NAP1L1,NDRG2,PCOLCE2,RTKN2,RUNX3,SLC22A17,SLPI,TM7SF2,TRIP6,TUBB3,VDR	1106 (24)
PIK3R2		kinase		1.513	0.0157	CXCL10,IRF7,ISG15,MKI67,PLAU
Z-LLL-CHO		chemical - protease inhibitor		1.512	1.63e-20	ACTB,AGR2,AK2,ANKRD35,AR,ARHGDIB,ATF3,ATF4,AURKA,BAX,BCL2A1,BIRC3,BIRC5,CAMK2A,CAT,CBS/LOC102724560,CCL2,Ccl2,CCL5,CCND1,CCND2,CCND3,CCT2,CDH13,CDK1,CDKN1A,CDT1,CFB,CFL1,CISH,CLDN4,CLIC1,CTNNB1,CTSB,CXCL10,CXCL2,Cxcl9,DAG1,DCN,DDIT3,DHFR,DMD,DOCK2,DOK1,DROSHA,EIF4E,EIF5A,FANCC,FASLG,FASN,GCH1,GHR,HDAC1,HLTF,HMGB2,HMOX1,HSPA9,ICAM1,IL12B,IL1B,IL6,IRF7,KCNH2,KLK3,MCM10,MITD1,MMP11,MMP13,MMP9,MRTO4,MYC,NCF1,NCF2,NFE2L2,NFKB2,NFKBIA,ODC1,OPTN,PFKFB3,PFN1,PSMA3,PSMC4,PSMC6,PSMD12,PSMD13,PSMD14,PSMD2,PSMD3,PTGFR,PTGS2,PTPN6,RAD51,RANBP1,RIPK1,RNF220,SOCS3,SORT1,SQSTM1,STAT1,STAT2,TIMP1,TNF,TNFSF15,TP53,TRAF2,TXN,VCAM1,VDR,WAS,XPC,YBX3,ZNF395	1144 (16)
mibolerone		chemical drug		1.512	1.79e-06	ACACA,ALCAM,ALDH18A1,AR,ARF4,CCND1,CD74,CDK1,CLTB,CYP51A1,DHRS3,DNAJB11,EIF2S1,EIF4A1,F3,FASN,FHL1,GADD45G,HEXB,HLA-E,IGFBP3,IRF7,KLK3,LRG1,MME,MYC,PCNA,Scd2,SLC22A5,SRM,TGFBI,TK1,TMPRSS2,TOP2A,UCP2,USP18	931 (7)
SRC (family)		group		1.512	0.00457	CCL2,Ccl2,FGR,ICAM1,IL12B,IL6,KCNB1,MAOA,PTGS2,S100A4,STAT1,TNF,VCAM1	976 (18)
mycophenolic acid		chemical drug		1.511	2.11e-05	ATF3,BIRC3,C1orf116,CCL2,CCND2,CCND3,CD274,CDKN1A,CLDN1,CXCL3,CYBB,DAPP1,EDN1,HBEGF,IL1B,IL6,INHBA,MME,MMP13,NFKB2,PCNA,PTGS2,SERPINE1,TNFAIP3	1035 (19)
FGFR1		kinase		1.509	1.49e-07	ADAMTS5,BAX,BIRC5,BMP7,CCND1,CCND2,CDKN1A,DDIT3,EBI3,EIF1AX,EIF4E,EIF4EBP2,EIF5A,ELN,FGF1,FGF10,FGFR3,GRINA,H60b/H60c,HK2,IL6,KAZALD1,LIF,MBP,MKI67,MMP13,MYC,OLFML2A,PLAU,PLAUR,PLP1,PTGS1,PTGS2,SFN,TGFB1,TGFBI,TUBB3,TXN,VIM,XBP1,YBX3,ZC3HAV1,ZNFX1	1070 (18)
ELANE		peptidase		1.508	0.000242	CCL3L3,CD14,CEBPD,CTSB,CXCL2,DDIT3,ELN,HMOX1,IL1B,IL6,MMP9,SLPI,SPI1,TNF	973 (16)
GABARAPL1		other		1.508	0.000947	ABCA2,AHNAK2,CSTB,CTSB,GSR,LGMN,NPC2,NR1D2,NR4A2,SCPEP1,UPP1
IL1F10		cytokine		1.503	0.00378	FZD5,IL1B,PTGS2,SMOC2,SOCS3,TGFB1,TNF,WNT3A	680 (17)
DDR1		kinase		1.501	0.0157	Ccl2,CDKN1A,ELN,MMP9,TP53,VCAM1
RAG2		enzyme		1.5	1.7e-05	ADAMTS17,ANKRD1,BAX,CCL11,CD2,CD5,CTSW,CXCL10,Cxcl9,FGR,HELLS,IKBKG,IL1B,IL1RL1,IL21R,IL2RA,IL6,IRF7,ISG15,LY6E,MIF,Mx1,SPRR1A,STAT1,TEDC1,TLR3,TNF,TNFRSF1B	1114 (16)
CD247	0.624	transmembrane receptor		1.5	0.00175	ALAS1,COL4A5,CYBA,EIF2S2,FCER1G,HTATSF1,KCNK3,MTHFD2,MYCBP2,NASP,RBM3,SERPINB10,SMPDL3B,SPOP,UBE2L6,XAF1
TCF3		transcription regulator		1.494	6.49e-22	AATF,ADA,ALCAM,AP4B1,ARAF,AREG,ASF1B,ATF3,ATOH8,AURKA,AXIN2,BID,BIRC5,BLNK,CASP3,CCNA2,CCNB1,CCNB2,CCND2,CCND3,CCNE1,CCNE2,CCR9,CD2,CD200R1L,CD3D,CD3G,CD5,CD8B,CDC20,CDC45,CDCA3,CDK1,CDKN1A,CEP55,CERK,CKAP4,CNOT9,CREB3L2,DCK,DGKE,E2F4,E2F8,EDEM1,FGFR3,FLT3LG,FOXP3,GADD45B,GPLD1,GRIA1,HMGB2,Hmgn2 (includes others),IFI16,IL18R1,IL18RAP,IL1B,IL1RL1,IL21R,IL2RA,IL2RB,IL6,IRF1,IRF8,IRX1,JDP2,KCNN4,KIF2C,LCK,LDHA,LILRB4,LMO4,Ly6a (includes others),MKI67,MXD3,MYC,NFKBIE,NTRK2,NUF2,NUSAP1,OPTN,PLAC8,PLCG2,PML,PRC1,PTGS1,PTPN13,PTPRCAP,PTPRU,RACGAP1,RASA4,RGS16,RIGI,RRM2,SAMD9L,SELL,SEMA4A,Serpina3g (includes others),SLAMF7,SLC7A5,SOCS1,SOCS3,SPC24,ST8SIA1,TAPBPL,TBX21,TFCP2L1,THY1,TLR1,TMEFF1,TMEM184B,TNF,TNFRSF8,TOP2A,TUBB3,TYMS,VIPR2,WNT10B,XBP1,ZBP1,ZC3H12A	1029 (23)
LPA		other		1.494	0.000786	GHR,ICAM1,SELE,SERPINE1,VCAM1	1075 (17)
CXCL6		cytokine		1.494	0.0111	CCL11,IL1B,IL6,MMP9,TNF
BECN1		other		1.489	0.00685	BAX,BIRC5,BMF,CCL5,IL12B,IL1B,IL6,MYH7,TNF,VPS26A	1059 (21)
B2M	1.927	transmembrane receptor		1.488	2.2e-05	CCL3L3,CD8A,CD8B,HLA-A,HLA-DQB1,HLA-DRB5,HLA-E,IGF1R,IL1B,IL6,Klra4 (includes others),TAPBP,TGFB1	939 (17)
FSTL1	0.251	other		1.482	2.2e-05	CASP1,Ccl2,CTNNB1,FASN,FSTL1,GDF15,IL1B,IL6,LRP6,MYC,NFKB1,SCD,TNF	1113 (20)
SN-38		biologic drug		1.48	3.22e-05	APOBEC3B,BAK1,BAX,BCL2L2,BIRC3,CASP8,CCNB1,CDKN1A,CLDN1,GDF15,HK2,MYC,NAMPT,RAD51,TP53	862 (19)
pyruvaldehyde		chemical - endogenous mammalian		1.48	0.00359	CDKN1A,GZMA,HBEGF,HMOX1,ICAM1,IL1B,PFKFB3,PRF1,SELE,TNF,TNFRSF9,TP53	709 (17)
acetaldehyde		chemical - endogenous mammalian		1.478	0.0258	IL6,MYC,SMOX,TGFB1,TIMP1,TNF
CTF1		cytokine		1.477	0.000718	CEBPD,FASN,IRF1,JUNB,LBP,MYH7,PNPLA2,SERPINA3,SOCS1,SOCS3,TIMP1,TNF	1053 (17)
ACVR1		kinase		1.477	0.00174	ALPL,C1R,CDKN1A,DCN,FSTL1,ICAM1,Ifi27l2a/Ifi27l2b,OGN,PTX3,SAMD9L,SELE,SRPX2,VCAM1	940 (19)
Histone h3		group		1.474	7.9e-10	ABCD2,ADCY5,ADRA1A,ATF3,B2M,BAX,BHLHE40,BIRC5,CAV1,CCL2,Ccl2,CCL5,CCNA2,CCNB1,CCND1,CCND2,CCNE1,CD1D,CD40,CD69,CDC6,CDK14,CDKN1A,CKAP4,COL4A6,CTNNB1,CXCL10,DBF4,DDIT3,DUSP2,EOMES,FASLG,FASN,FOXA1,G6PD,GAPDH,GHR,HOMER1,HOXA5,HPSE,ICAM1,Ifi27l2a/Ifi27l2b,IFITM3,IGF1R,IGFBP3,IKZF4,IL1B,IL2RA,IL6,INHA,IRF7,KLK3,LRAT,MCM2,MCM3,MCM5,MEIS2,MGLL,MMP9,MTUS1,MYC,NCF1,NFKBIA,NSD2,PALLD,PCNA,PIK3R5,PPARGC1A,PSMA2,PTGS2,RAB27B,RASSF1,RBL1,RELN,RRM2,RSAD2,RSL1D1,RSPO1,SCD,SELE,SELL,SFRP1,SOCS3,SOX11,SPATS2L,SYNE2,TBX21,TET1,TGFB1,TGFBR2,TLR2,TMPRSS2,TNF,TNFAIP3,TNFSF10,TOP2A,TPM3,Tpm4,TRIB1,UPP1,USP18,VCAM1,WDR1,WNT3A,XBP1,ZMAT4	1148 (24)
DCN	-0.615	other		1.472	2.14e-05	BAX,CASP3,CASP8,CDKN1A,CXCL10,HLA-DQB1,ICAM1,IGF1R,IL1B,IL6,MMP13,MMP9,SERPINE1,TFEB,TGFB1,TNF,TP53,VCAM1	1069 (20)
AURKA	1.234	kinase		1.472	0.0184	CDKN1A,CTNNB1,HK2,LDHA,MYC,PPARGC1A,TP53
miR-19b-3p (and other miRNAs w/seed GUGCAAA)		mature microRNA		1.472	0.0477	ADCY1,ALOX5,BIRC5,CCND1,NR4A2,TLR5
ASAH1		enzyme		1.47	0.0434	CCL5,CCNB2,CERS6,ITGB5,NR4A2,RELB,SPTLC2,TGFB1,TSPO
MAP3K8	0.516	kinase		1.468	4.88e-10	Apol7a (includes others),ARRDC3,Art2b,BIRC3,CASP8,Ccl2,CCR5,CEBPD,CREBL2,CXCL2,CXCL3,DNAJA2,DNAJC2,DOK2,DUSP6,FAAP24,FSCN1,GNG4,GPR146,GPR171,IER5,IGF1R,IL12B,IL1B,IL4I1,IL6,INHBA,IRGM,JUNB,KIF5C,MMP9,P2RY1,PTGER4,PTGS2,RGS3,RHOF,SESN1,SLA,SLFN12L,SOCS3,SPATS2L,STAT4,TAPBPL,TBX21,TICAM1,TIMELESS,TNF	632 (16)
RHOA		enzyme		1.467	6.32e-06	BAX,CCNB1,CCND1,CCNE1,Cdc42,CDKN1A,CTNNB1,CXCL10,FOXP3,GDF15,ICAM1,IL1B,IL6,IRF1,ITGB5,ITGBL1,MMP13,MMP9,NFKB1,NFKBIB,PDHA1,PLAU,PRKG1,RHOC,SDC2,SLC26A4,TBX21,TGFB1,TNFRSF18,VCAM1	928 (15)
VCP		enzyme		1.463	4.97e-08	CCL2,Ccl2,CCL5,CDKN1A,DDIT3,HERPUD1,IFIT3,LAP3,LMNA,LMNB1,MYD88,NCALD,NFKB2,PARP14,PNPT1,RIGI,RNF114,RRM2,SLFN5,SYNE2,TAP2,TNFSF13B,TRIM21,UBA7,UHRF1,VCAM1	1113 (20)
N(2)-(gamma-D-glutamyl)-meso-2,2'-diaminopimelic acid		chemical reagent		1.463	4.39e-05	CASP1,CCL11,Ccl2,CCL5,ICAM1,IL1B,ITGB2,MMP9	710 (16)
Cbp/p300		group		1.463	0.000153	ABCA1,BCL2A1,BRCA1,IL1B,IRF1,MYH7,PTGS2,RELA,TNF,UBE2C	1308 (23)
TNFRSF11A		transmembrane receptor		1.463	0.00202	CCL19,CD40,CXCL13,IL12B,MME,RELA,RSPO1,VCAM1	748 (18)
daidzein		chemical drug		1.461	2.23e-08	ABCA1,ABCC3,AIF1,BAX,BMP2K,CASP3,CAV1,CCL2,CCND1,CD86,CXCR3,DNASE1L3,EVI2A,FASLG,FCGR2B,FERMT3,FXYD5,HLA-A,HMOX1,IL6,IRF7,ITGB2,LAPTM5,LCP2,LY86,MAL2,MYC,NFE2L2,PKIB,PTGS2,PTPN6,TP53	805 (19)
T-5224		chemical reagent		1.461	6.82e-06	ABTB2,ACSS2,ADAMTS6,APPL2,AREG,ATF4,BIRC5,CASP4,CPM,CREB5,CRYBG1,CYP51A1,DUSP6,EPB41L4B,F3,GADD45B,IFI16,INHBA,NR1D2,PFKFB3,PPP1R15B,PRICKLE2,PTGS2,PTK2B,PTX3,RAPH1,SH3BP5,SOCS3,TMEM164,TRIB1,TRIB3
quizartinib		chemical drug		1.461	0.0111	CBS/LOC102724560,CCND2,FGF11,GADD45G,SCD
ZBTB17	0.499	transcription regulator		1.455	2.71e-11	ASPM,AURKB,BHLHE40,CCNA2,CCNB1,CCNB2,CCND1,CDC20,CDCA8,CDK1,CDKN1A,CEP55,DDIT3,KDM8,KIF2C,MKI67,NOCT,NUF2,NUSAP1,ODC1,OSMR,PBK,PCBP1,PLK1,PRC1,PSRC1,RACGAP1,SOCS1,TNFAIP2,TOP2A,TPX2,UBE2C,ZBTB17	1076 (24)
DDIT4		other		1.453	8.56e-08	AREG,BNIP3L,CASP1,CCL2,Ccl2,CCL5,CXCL10,CXCR3,FASN,ICAM1,IL1B,IL6,NFKBIA,PPARGC1A,SCD,TNF,TP53	1066 (20)
PDGFB		growth factor		1.451	0.00707	AQP1,CCND1,FGF1,FGF10,FOXO4,HMGA1,ICAM1,IL1RN,IL6,MMP9,MYC,PCNA,PTGS2,RGS5,RIPK3,TIMP1	623 (16)
1,1-bis(3'-indolyl)-1-(4-trifluoromethyl-phenyl)methane		chemical reagent		1.448	2.23e-07	AR,ATF3,CAV1,CDKN1A,GDF15,KLK3,KRT18,TNFSF10	976 (18)
MAP2K6		kinase		1.446	2.57e-06	BAX,CCL2,Ccl2,CCND1,CD40,CD83,CD86,CDKN1A,CXCL10,IFIT2,IL6,IRF9,ISG15,MMP13,MMP9,MYH7,PLAU,PPARGC1A,PTGS2,RELA,RELB,STAT1,TNFSF10,VDR	751 (18)
novobiocin		chemical drug		1.444	0.000682	CCL5,CD274,CXCL10,IRF7,ISG15,MKI67,TP53	751 (21)
SMAD5		transcription regulator		1.444	0.0238	ALPL,CSF1,ICAM1,ID4,IL3RA,SELE,SERPINE1,VCAM1
PDGF-AB		complex		1.442	0.00042	AREG,BIRC5,CCND1,GRIA1,HBEGF,HMOX1,IL6,SCD	787 (19)
SMPD1		enzyme		1.435	0.00036	ACKR1,CCL2,CCL5,CCRL2,CTSB,CXCL2,IL6,JAK2,MAT1A,MYD88,SQSTM1,TGFB1,TLR2,TNF,TNFRSF1A,TNFSF10	1003 (17)
SREBF1		transcription regulator		1.433	5e-07	ABCA1,ABCD2,ACACA,ACLY,ACSS1,ACSS2,AR,ARF4,BAX,BHLHE40,Bhlhe41,CAP2,CAPZB,CD14,CDKN1A,CEBPD,CSAD,CSRP1,CXCL10,CYCS,CYP4F2,CYP51A1,CYP7B1,DPY19L3,ELOVL5,FASN,G6PD,GLP1R,GSR,HFE,HK2,HMOX1,IFI30,IL1B,IL1R2,IL6,IVNS1ABP,KCNA2,KLK3,LGALS3,MAT1A,NCF2,NPC1,PCK1,PLEKHA4,PMP22,PNPLA3,PTGS2,RNASET2,RNF14,SCD,Scd2,SERPINA3,SERPINE1,SLC22A5,TGFB1,TM7SF2,TNF,TNFRSF1B,TP53,TTN,UCP2	1096 (23)
NELFE		other		1.433	0.0115	CCNB2,CCNE2,CD44,DLGAP5,DUSP6,JUNB,TOP2A
MARCO		transmembrane receptor		1.432	0.000325	CXCL3,IL1B,IL6,NFKB1,TNF	926 (17)
SMARCD1		transcription regulator		1.432	0.000786	BAX,CDKN1A,FOXP3,KLK3,TMPRSS2	1276 (21)
ganglioside		chemical - endogenous mammalian		1.432	0.0016	Ccl2,ICAM1,IL6,PTGS2,TNF	676 (19)
EWSR1-FLI1		fusion gene/product		1.425	0.000375	BIRC3,CAV1,CCND1,CDKN1A,EDN1,EPPK1,IGF1R,IGFBP5,LIMCH1,NRXN2,NUAK1,PTPN13,PTPRO,SDC2,SERPINE1,SH3BP4,SH3D19,SLFN5,SULF1,SYNPO2,TGFBR2,TNFAIP3	525 (7)
tert-butyl-hydroquinone		chemical reagent		1.42	0.000817	AGL,ATF3,AXIN1,CTNNB1,G6PD,GNAI2,GSR,HERPUD1,HMOX1,ICAM1,IDO1,IL2RA,JUNB,NFE2L2,PALLD,PSMA5,PSMD4,S100A4,SERPINE1,SESN2,SLC7A11,TNF,ZNF184	851 (20)
RTN4		other		1.42	0.0171	AP2A2,ARHGDIA,CAPZA2,CFL1,DPYSL2,FGF1,IL12B,IL6,LAP3,MBP,RELA,SPRR1A,STAT1,TSPAN2
CRH		cytokine		1.418	0.0417	AR,BAX,CCNA2,EDN1,FASLG,IL1B,IL1RN,IL2RA,IL6,JUNB,PTGS2,SOCS3,TNF,VDR
PTPRE		phosphatase		1.414	4.39e-05	Ccl7,CXCL2,CXCL3,Cxcl9,INHBA,PLA1A,SLA,SLFN12L	807 (11)
LOXL1		enzyme		1.414	0.00042	AGR2,Ccl2,DNAJB11,ELN,IL6,MMP9,TIMP1,TNF	867 (15)
vanadyl sulfate		chemical reagent		1.414	0.000757	IL1B,IL1R2,IL1RN,IL6	382 (7)
H1-6		other		1.414	0.00735	ARPC5,B2M,B4GALT5,BCL3,CAMSAP3,CDC6,CYTH1,GPM6A,ICOSLG/LOC102723996,IRGM,LYRM9,MARS1,MCM6,MMP15,PARVA,PCCB,PRKCQ,TRPM4
H1f1		other		1.414	0.00735	ARPC5,B2M,B4GALT5,BCL3,CAMSAP3,CDC6,CYTH1,GPM6A,ICOSLG/LOC102723996,IRGM,LYRM9,MARS1,MCM6,MMP15,PARVA,PCCB,PRKCQ,TRPM4
MAPK3		kinase		1.413	0.000109	ARC,B4GALT5,CCND1,CD69,CD86,CDKN1A,CTNNB1,ELN,FOXP3,HBEGF,HLA-DQB1,HOMER1,IL2RA,IL6,JUNB,MMP9,MYC,NFE2L2,PLAUR,PPARGC1A,PTGS2,SELE,SELL,SELPLG,TIMP1,TNF	941 (17)
trichostatin A		chemical drug		1.412	7.65e-23	ABCA1,ABCC3,ABCC4,ACTB,ADAMTS5,ADCY1,ALDH7A1,ALPL,ALS2,AMOT,ANKRD1,APAF1,AR,ARAF,ARC,AREG,AURKB,B2M,BAK1,BAX,BCL2A1,BCL2L2,BID,BRCA1,BRD2,BRMS1,BTG1,C8orf44-SGK3/SGK3,CAMSAP3,CAP2,CASP3,CCL2,Ccl2,CCNA2,CCNB2,CCND1,CCND2,CCR7,CD14,CD1D,CD44,CD86,CDC42BPG,CDC6,CDK1,CDKN1A,CDKN2D,CHEK1,CISH,CLDN1,CNTN1,CTNNB1,CTSA,CTSB,CXCL10,CXCL2,CXCL3,CYBB,CYP2A6 (includes others),DAG1,DAPK3,DHRS3,DNASE1L3,DOK2,DROSHA,E2F8,EIF2AK2,EIF4E,ELF3,F3,FASLG,FASN,FGFR3,FOXA1,FOXP3,G6PD,GADD45G,GDPD5,GHR,GLA,GLI2,GLRX,GNAI2,GRB2,HDAC1,HDAC9,HDGF,HLA-DQB1,HMGCS2,HMOX1,HOXA1,HPSE,HSD11B2,HSPA9,ICAM1,IGFBP3,IGFBP5,IGSF1,IKZF1,IL10RA,IL12B,IL1B,IL2RA,IL6,IRF1,IRF8,KEAP1,KIDINS220,KIF5C,KLK3,LAMA3,LAT,LGMN,LIN9,LMNA,LMNB1,LRP8,MAT1A,MCM2,MCM3,MCM6,MME,MMP13,MMP9,MXD1,MYC,MYH7,MYO1B,NARF,NDRG2,NEK6,NFE2L2,NFIB,NFKB2,NFKBIA,NPC1,NPNT,NR4A2,NSD2,NSD3,OLFM1,OPTN,PCNA,PHF19,PIM1,PIP4P1,PITPNA,PKIB,PLA2G7,PLAU,PLAUR,PLCE1,PLK1,PMM2,PNPLA2,PRKCD,PRNP,PSAT1,PSMB2,PTGS1,PTGS2,PTPN6,RAN,RASSF1,RASSF3,RBBP8,RCAN3,REL,RELA,RELB,RELN,Retnla,RGS19,RIOX2,RNF220,ROBO1,RUNX3,SAT1,SCAMP2,Scd2,SDC2,SELE,Serpina3g (includes others),SERPINE1,SFRP1,SIRT4,SLC5A1,SLC7A1,SLC7A11,SLC7A8,SMO,SOCS1,SPN,SQSTM1,TAP2,TGFB1,TGFBR2,TGM1,TIMP1,TIMP2,TK1,TLR2,TMEM164,TMPRSS2,TNF,TNFAIP2,TNFRSF1A,TNFRSF1B,TNFSF10,TOP2A,TP53,TUBB3,TXN,TYMS,UBE2H,UNC13A,UNG,UVRAG,VCAM1,VCAN,VIM,WIPI1,XBP1,YKT6,YWHAE,YWHAH,ZNF146	1076 (15)
beta-1,3-glucan		chemical drug		1.412	0.0157	FGF1,IL12B,IL6,TGFB1,TNF
ID2		transcription regulator		1.41	1.05e-17	AURKB,AXIN2,BATF,BCL3,BIRC3,BMP7,CCL11,CCL5,CCNB1,CCND1,CCND2,CCNE1,CCNE2,CCNG2,CCR5,CCR7,CCR9,CD27,CD44,CD83,CDC6,CDK1,CDKN1A,CSF1,CSF2RB,CTNNB1,CXCR3,EOMES,FCER1G,FGFR3,FLT3LG,G6PC3,GADD45B,GADD45G,ICAM1,ICOSLG/LOC102723996,IFI16,IKZF4,IL10RA,IL1RL1,IL2RB,IRF5,IRF8,ITGB5,JAK2,JDP2,LMO4,LTB,MYC,NFKBID,NFKBIE,NTRK2,PAWR,PIK3IP1,PIK3R5,PLK1,PTPN13,PTPN22,PTPN3,REL,RELB,SELL,SLAMF1,SMOC2,SOCS3,SOX4,SPDEF,STAT4,TNFRSF19,TNFRSF1A,TNFRSF4,TNFSF10,TNFSF8,VCAM1	1002 (24)
BRD2	0.391	kinase		1.408	2.76e-06	Ccl2,CD300A,CD47,CISH,DNAJA1,HMOX1,IL1B,IL6,LY9,MYC,NFIB,PAWR,PKIB,PPA1,ROBO1,SLAMF9,STAT4,TNF,WEE1	1130 (7)
TASP1		peptidase		1.408	5.29e-05	CCNA2,CCNB1,CCNB2,CCNE1,CCNE2,CDKN1A,HOXA1
FZD7	-0.614	G-protein coupled receptor		1.408	0.0119	CCND1,CD44,CTNNB1,GSR,MYC,SLC7A11
STAT5 dimer		complex		1.405	0.00215	BAK1,BAX,BIRC3,CCND1,CCND2,IGFBP3,MYC,SOCS1,SOCS3,TLR2	256 (7)
N1,N11-diethylnorspermine		chemical drug		1.403	0.00109	BIRC5,CCND1,CDKN1A,Gzmb,SAT1,SMOX,TP53	1013 (20)
IL9		cytokine		1.395	9.7e-06	ARPC4,BCL3,CAPZB,CCL11,CCL2,Ccl2,CCL3L3,Ccl7,CFL1,GRB2,IQGAP1,JUNB,MYC,PIM1,PIM2,PRF1,RAC2,Retnla,TGFB1,TNF	1001 (17)
PRDX1		enzyme		1.394	0.00042	BAX,IL12B,IL1B,IL6,PTGS2,REL,SELP,TNF	873 (17)
FURIN		peptidase		1.394	0.0123	EOMES,FOXP3,FSCN1,ITGAE,PCNA,PTGFR,PTGS2,RAB27A,TGFB1,TGFBR2,TNF
GNAS		enzyme		1.393	1.33e-11	ALCAM,ALPL,ARL5C,ATF3,BAK1,BCL7A,BIRC5,CACNA1D,CCL2,Ccl2,CCR7,CD200,CD86,CDT1,CXCL2,DTX4,FASN,GADD45G,GDF9,GEM,GFOD1,GLI2,GPR132,GPR171,GRN,HDAC9,IFI16,IL1B,IL2RA,IL6,INHA,IRAG2,LITAF,MAFF,MPEG1,Ms4a4c (includes others),MYC,NR4A2,PDE8B,PPARGC1A,PTGER4,PXK,RNASE6,SCD,SLA,SLAMF1,STAT4,SYNGR2,TINF2,TNFRSF1B,TRIB1,TRIM25,VPS37B,Wfdc17	1054 (19)
SENP1	0.297	peptidase		1.391	0.00466	Ccl9,CDH11,CYBB,CYCS,GABPB1,IL12B,MMP9,MYC,PML,SDC2,SDC3,UCP2,VIM,XBP1	1092 (21)
medroxyprogesterone acetate		chemical drug		1.39	3.33e-24	ADCY1,ALDH18A1,ALDH2,ALDH3A2,ALG3,ARPC1B,ASPM,ASS1,ATOH8,BAX,BID,BIRC3,BIRC5,BRIP1,CAMK2A,CASP3,CAV1,CCL2,Ccl2,CCL5,CCNA2,CCNB1,CCNB2,CCND1,CCND2,CCNE2,CCNG2,CCR5,CD44,CD68,CDC20,CDC45,CDC6,CDK1,CDKN1A,CLDN1,COL4A3,COL4A6,CSF2RB,CTSB,CTSK,CXCL10,CXXC4,DAPK3,DCN,DDOST,DLGAP5,EDN1,ERBB3,F3,FASN,FGF1,FZD2,FZD5,FZD7,GCH1,GHR,GLA,GNS,GTSE1,HPSE,HTRA3,ICAM1,ID4,IFI35,IL12B,IL15,IL1B,IL1RL1,IL2RA,IL6,INHBA,ITGA11,ITGA8,ITGB2,JAK2,JUNB,KRT18,LGMN,LIF,LMNA,LTB,MAOA,MAOB,MCM2,MCM3,MCM5,MCM7,MSH2,MYC,NFKBIA,NPC1,Nrg1,NUSAP1,ODC1,P4HA3,PBK,PCNA,PIP4K2A,PLAU,PLK1,PPP2R1B,PRC1,PRICKLE2,PTTG1,RAC2,RANBP1,RARRES2,RASSF5,RBL1,REEP1,ROBO1,RPN2,RPS6KA6,SAMHD1,SAT1,SCD,SERPINE1,SESN3,SFRP1,SGSH,SHC2,SLC7A8,SLPI,SMURF2,SOCS1,STAT1,STAT4,TGFB1,TGFB3,TLN2,TNF,TP53,VCAN,WEE1,WNT2B,YWHAH	1463 (25)
LINC01612		other		1.388	0.000786	ATF3,CASP3,CDKN1A,MYC,TP53	974 (13)
EIF2S1	0.603	translation regulator		1.387	5.2e-06	ATF4,CAT,CCND1,CCNE1,CFAP91,CH25H,CHAC1,DDIT3,EIF2AK2,HMOX1,IFRD1,PPP1R15A,Serpina3g (includes others),SERPINA9,SESN2,SLC7A11,SYBU,TGM1,TRIB3	965 (18)
Y-320		chemical reagent		1.387	0.000786	CXCL10,CXCL2,CXCL3,DMD,TP53
adiporon		chemical reagent		1.387	0.000786	MGLL,PLIN1,PNPLA2,PPARGC1A,TNFAIP3	411 (7)
tetrabromobisphenol A		chemical toxicant		1.387	0.0103	BMP7,CCL11,CCL2,FASLG,ILK,ITGB5,MYC,TGFB1,TGFB3,TGFBR2,TIMP1,TIMP2,TNF
IRF6		transcription regulator		1.385	9.99e-05	ADAMTS5,APOBEC3B,CCL2,CD14,CD274,CD69,CD86,FPR2,GLI2,IL12B,IL1B,IL6,LCN2,NR4A2,PLAU,PPARGC1A,PTGS2,SOCS1	670 (14)
MAP3K2		kinase		1.382	0.00752	CTNNB1,CXCL2,CXCL3,IL6,TNF	784 (21)
MYOC		other		1.38	1.02e-05	ANXA1,CD44,CDH11,CHRM3,CLDN7,CNP,DAG1,DDIT3,DLG1,EPHA2,FSCN1,GPRASP1,IGFBP5,JDP2,KLHL41,MAFK,MBP,PLP1,PTGER4,RAB27B,SESN2,SFRP1,SLC7A11,SOX11,UPP1	1207 (22)
4-nitroquinoline-1-oxide		chemical toxicant		1.377	2.83e-09	AURKA,AURKB,AXIN1,CCNA2,CCNB1,CCNB2,CCNE1,CD274,Cdc42,CDK1,CDKN1A,CTNNB1,MKI67,MMP9,PTGS2,TP53	907 (9)
mevastatin		chemical drug		1.376	0.0457	ABCA1,AR,CDKN1A,PTGS2,TNF
PKA		complex		1.375	1.13e-05	ANTXR1,ANTXR2,ARC,AREG,BAX,BIRC5,CAV1,CCNB1,CCND3,CCR7,CD14,CD40,CD44,CDKN1A,CXCL10,CYP51A1,DDIT3,EDN1,GDF9,HMOX1,HOMER1,IGF1R,IL6,IRF1,JUNB,KCNB1,MBP,NCF1,NR4A2,PCK1,PPARGC1A,PTGS2,SPI1,TNF,XAF1	784 (18)
ZC3HAV1	1.098	other		1.373	0.000529	ATF4,CERK,CXCL10,DDIT3,GET1,IFI16,IL6,LGALS3BP,TNF,XBP1,ZC3HAV1	649 (14)
NSD2	0.342	enzyme		1.372	0.000107	BAX,CCND2,CCNE2,HAT1,IFIT1B,IRF7,JAM2,Mx1,OAS1,PLK1,PRKCA,RELA,SETDB2,STAT1,TOP2A	1033 (18)
USP11		peptidase		1.369	0.00108	BAX,CDKN1A,FOXP3,KEAP1,MAPT,TP53	998 (23)
Tnfsf9	0.651	other		1.369	0.0028	BCL10,CD274,CXCL10,IL6,Retnla,TGFB1,TNF,VCAM1	845 (14)
TNFRSF18	1.027	transmembrane receptor		1.366	1.95e-07	CCL2,CCL3L3,CD247,CDKN1A,CXCL3,ICAM1,IDO1,IL6,MMP9,PTGS2,TNF,TNFRSF18,TNFRSF9	706 (14)
PRMT5		enzyme		1.365	0.000395	AXIN2,BIRC5,CCL22,CCND1,CCNE1,CD274,CTNNB1,CXCL10,CYCS,FASN,GAS1,KLK3,MYC,PNPLA2,PPARGC1A,PTPRO,PTX3,STAT1,TNFAIP3	1095 (22)
HDAC4		transcription regulator		1.364	0.000107	ARC,ATF3,C1QC,CACNA2D1,CAMK2A,CAP2,CCNB1,CCND1,CDKN1A,CNTN1,CYFIP2,DMD,GPM6A,HDAC1,HDAC9,HOMER1,IFITM3,IL6,ISG15,LDHA,MBP,MMP13,MMP9,Nptn,NR4A2,NRCAM,PMP22,PRKCA,PTGS2,RSAD2,TNF,TNFRSF12A,VCAM1	871 (22)
sulindac sulfide		chemical drug		1.364	0.00154	AGTPBP1,ARPC1B,ATF3,ATF4,CCND1,CDKN1A,DDIT3,GADD45G,GARS1,GDF15,IFRD1,LDHA,MTHFD2,PLAU,PPP2R1A,PTGS2,RANBP1,YWHAE	997 (20)
mir-27		microRNA		1.364	0.00209	ABCA1,ACLY,BIRC5,CTNNB1,EDN1,FASN,HOXA5,IKZF1,IL15,IL1B,IL6,MYH7,PNPLA2,PNPLA3,PTGS2,SIGLEC1,SMAD9,TNF,WNT3A	1090 (21)
Esrra		ligand-dependent nuclear receptor		1.364	0.00257	ACADL,ACADM,AGL,CH25H,CYCS,FASLG,GALM,GZMA,Gzmb,IL6,OXCT1,PCK1,PGM1,PHKG1,PPA1,PPARGC1A,PTGS2,PYGL,PYGM,Scd2,STARD3,TGFB3,THRA,TNF	992 (20)
METTL1		enzyme		1.36	0.0457	CCNA2,CCND1,CTNNB1,MYC,VIM
AMH		growth factor		1.357	0.00838	CDKN1A,CXCL2,INHA,IRF1,KLK3,RBL1,RBL2,SMAD9	921 (17)
PIK3CA		kinase		1.355	1.03e-14	ADAM15,ADAMTS5,ALCAM,ATF3,ATOH8,BIRC3,BIRC5,Ccl2,Ccl7,CCNB1,CCND1,CCND3,CD14,CD276,CD40,CD44,CD68,CDH11,CDK1,CEBPD,CHAC1,CLDN1,CXCL13,CXCR3,DDX60,F3,FASN,FOXA1,GAS1,GASK1B,GSR,HK2,HMGA1,HMOX1,IDO1,Ifi27l2a/Ifi27l2b,IFI44,IFIT2,IKBKE,IL2RG,IL6,LGALS3,LIF,MTUS1,MYC,NDRG4,NFKBIA,NFKBIE,NUAK2,OASL,ODC1,PLAU,PLCG2,PROCR,PTGS2,PTX3,RARRES2,RSAD2,SERPINE1,SLC3A2,STAB2,SULF1,TENT5A,TGFB1,TGM1,THY1,TK1,TNFAIP3,TNFRSF12A,TNFSF10,VIM,ZC3HAV1	1101 (19)
GH1		growth factor		1.354	0.000561	ADRB3,ATF3,ATF4,CCNB1,CCND3,CEBPD,CISH,CTNNB1,DDIT3,ERBB3,ERCC3,FASN,GHR,GTF2H1,HDAC1,HOXA1,IGF1R,IGFBP3,IL6,JUNB,RAD23A,Serpina3g (includes others),SOCS1,SOCS3,TNFRSF1A,UBA7,VIM	1237 (25)
PDGF/AA		complex		1.352	0.0016	AREG,CDK1,CDKN1A,HBEGF,ID4,IL6,PCNA,TGFB1,VIM	1060 (20)
MED1		transcription regulator		1.351	8.84e-10	ACAA1,ACACA,ACLY,ADCY5,AURKA,AURKB,BAX,BCL3,BCL7A,BHLHE40,BIRC5,BOP1,CCN5,CCNB1,CCND1,CCND2,CCND3,CCNE1,CDC20,CDC6,CDK1,CDKN1A,CHAF1A,CREB5,ELK3,EML1,ERMP1,FASN,GHR,HSD17B4,HYDIN,IGFBP3,IKZF1,IL1B,IL2RB,IRF8,KLK3,LIF,MYC,MYH7,NAMPT,NFKBIA,ODC1,PCNA,PIM1,PLIN1,PLK1,PXK,SCD,SCPEP1,SERPINE1,SLC36A4,SLC39A8,SYNPO2,TBX21,TET1,TMPRSS2,TP53,VDR,XBP1	1293 (23)
arachidonic acid		chemical - endogenous mammalian		1.35	1.74e-08	ABCA1,ACACA,BAK1,BCL2A1,CD40,CD80,CD83,CD86,DDIT3,EDN1,F3,FASLG,FASN,G6PD,HMOX1,IL12B,IL1B,IL6,MMP13,NFKBIA,PLAU,PNPLA2,PTGS1,PTGS2,SCD,SELP,SOAT1,TNF,TNFRSF1A,TNFRSF1B,TNFRSF9,UCP2,VCAM1,VIM	936 (20)
polyphosphate		chemical - endogenous mammalian		1.347	0.0131	ICAM1,SELE,SELL,VCAM1
SPDEF	0.93	transcription regulator		1.346	0.00154	AGR2,BIRC3,CD40,CDH11,CDKN1A,CLDN7,COL4A5,COL4A6,KLK3,PLAU,PLAUR,PRKCA,SDC2,SERPINE1,SQSTM1,TGFB1,VASP,VIM	1181 (25)
VCAM1	0.794	transmembrane receptor		1.342	1.36e-05	CCND1,CD44,CXCL2,JUNB,MMP9,VCAM1	912 (17)
P2RY4		G-protein coupled receptor		1.342	0.000325	ICAM1,MMP9,SELE,TIMP1,VCAM1	838 (11)
GSK343		chemical reagent		1.342	0.000325	CD274,HSD11B2,IFIH1,IFITM3,ISG15
LINC02159		other		1.342	0.000786	ANKRD1,AXL,CCND1,CTNNB1,MYC
CTSZ	1.13	peptidase		1.342	0.0016	CD80,CD83,CD86,LILRB4,TNF	555 (7)
marimastat		chemical drug		1.342	0.00483	ACACA,ACLY,ACSS2,FASN,HBEGF
orlistat		chemical drug		1.342	0.00752	ATF4,CCL2,CCL3L3,DDIT3,ICAM1	718 (16)
NELFA	0.282	other		1.342	0.00884	CCNB2,CCNE2,CDKN1A,DLGAP5,GADD45B,JUNB,TOP2A
SFLLRN (PAR1-activator)		chemical reagent		1.342	0.00949	ACTB,DOK2,F13A1,GAPDH,IL6,ILK,PLEK,SELP,TAGLN2	979 (17)
PLC		group		1.342	0.0119	CCL2,CXCL10,MYC,ODC1,PTGS2,TNF
YWHAQ		other		1.342	0.0213	APAF1,CASP3,CASP7,CASP8,CDKN1A
NELFCD		other		1.342	0.0363	CCNB2,CCNE2,DLGAP5,JUNB,TOP2A
HNRNPK		other		1.334	3.36e-06	ANXA7,AR,CDKN1A,FOXP3,G6PD,IGSF10,IL2RG,LAPTM4A,LILRB4,MYC,NFE2L2,NRXN2,PTGS2,SPN,Tmsb4x (includes others),UCP2,USP25,VCAN	860 (14)
CCNK		kinase		1.334	0.0198	BRCA1,CRELD1,DDIT3,POLA2,RFC5,TIMELESS,UCP2,UTP14A
MED13		transcription regulator		1.333	0.00174	ACACA,ANKRD1,CYP2A6 (includes others),ELN,FASN,FOXP3,LIF,MYC,NR4A2,NTRK2,PRKAR2B,PYGL,SCD	700 (8)
norepinephrine		chemical - endogenous mammalian		1.332	0.00687	ABCA1,ADRB3,Ccl2,Ccl9,CITED4,COQ10B,CRY1,EDN1,EOMES,FOXP3,FPR2,GDF15,GEM,HMOX1,IGF1R,IL12B,IL1B,IL6,LBP,MMP9,MYH7,NFKBIA,PCNA,PDE8B,PIGR,PPARGC1A,PTGS2,SENP1,SERPINE1,TGFB1,TINAGL1,TNF	1053 (24)
PD 168393		chemical drug		1.332	0.0131	CCL2,CCL5,CXCL10,RGS16
mir-541		microRNA		1.331	0.00291	AR,CCND1,CTNNB1,MYC,VIM
NOS1		enzyme		1.331	0.0228	ARC,IL1B,IL6,PDE5A,RELA,SOCS1,TNF
doxycycline		chemical drug		1.33	0.000175	ASNS,ATF4,CCL19,Ccl2,CD86,CEBPD,CHAC1,CXCL3,E2F4,FASLG,IL1B,IL2RA,IL6,MMP9,MUC5B,NFE2L2,PTGS2,SESN2,SLC7A5,SOCS1,SOX11,SPI1,TIMP1,TLR2,XDH	758 (17)
acrolein		chemical toxicant		1.33	0.0115	CCND1,IL6,MMP9,MYC,PTGS2,TNF,XPC
TREM2		transmembrane receptor		1.329	2.15e-07	ASPM,AXL,B2M,Ccl2,CCL3L3,CCR7,CD40,CD86,CSF1,CST7,CTSB,CXCL2,CYCS,GRIA1,HLA-A,IL12B,IL1B,IL6,IRF8,LGALS3,NFKBIA,P2RY13,PTGS2,TNF,TNFAIP3	1087 (15)
NEDD9		other		1.326	0.00205	ACSS3,ALOX5,AOAH,AURKA,BHLHE40,CD44,ELF3,FHAD1,GDF15,MAL2,MMP9,NRN1,PCK1,PLAC8,PLIN2,PPP1R3B,RSPH4A,SERPINE1,TENT5A,VIM	918 (20)
CCL3L3	3.171	cytokine		1.325	2.09e-05	Ccl2,CCL5,CD40,CXCL10,Cxcl9,IL1B,IL6,TNF	618 (16)
DDX17		enzyme		1.325	0.00354	ABCA1,CCND1,CDKN1A,LCN2,MYC,S100A4,ZWINT	1199 (19)
PIEZO1		ion channel		1.319	0.00752	CD69,IL2RA,IL6,MMP9,VCAM1	1123 (22)
MTOR		kinase		1.317	1.13e-12	AATF,ACACA,ACADL,ACADM,ACLY,AR,ARL4C,BCL2A1,BIRC5,CASP1,CASP3,CASP8,CCL2,CCND1,CCND3,CCNE1,CCR7,CD274,CD40,CD86,CDKN1A,CEBPD,CNP,CTNNB1,CXCL2,CYCS,DAG1,DDIT3,DHFR,DMD,EOMES,FASN,FGFR3,FOXP3,HK2,HMGCS2,IFI16,IL12B,IL1B,IL1R1,IL2RB,IL6,INHA,IRF1,IRF8,JAK2,KLK3,LDHA,MAPT,MBP,MEFV,MMP9,MYC,OAS1,Otub1,PCNA,PDHA1,PDHX,PDK2,PDK3,PFN1,PIM1,PIM2,PLP1,PPARGC1A,PRDX5,PRF1,PRKAR2B,PTPN6,RELA,RHEB,SELL,SGCB,SOAT1,SOCS3,SOX4,SQSTM1,STAT1,TBRG1,TBX21,TK1,TLR5,TMPRSS2,TNF,TNFRSF1A,TNFSF10,TP53,Tpm3-rs7,UBE2C,VCAM1,ZAP70	1175 (17)
ACTN4		transcription regulator		1.311	0.00492	CCL2,CCND1,DCN,IL1B,MMP9,MYC,SERPINE1	863 (19)
MAPK10		kinase		1.309	0.00109	CASP3,CD44,FOXO4,IL6,PTGS2,TNF,WNT7A	1012 (19)
oleoyl-estrone		chemical drug		1.309	0.0147	ACACA,Cyp4f16/Cyp4f37,FASN,G6PD,PSMC2,RALB,TNF
manganese		chemical - endogenous mammalian		1.304	0.000275	ADORA2A,ATF3,BAX,BCL2L2,CCL2,CDKN1A,DDIT3,FGFR3,GAPDH,ICAM1,IL1B,INHBA,KCNB1,KRT18,KRT8,LCN2,NLGN3,PTGS2,PTK2B,SLC40A1,TGFB1,TNF,VIM	1079 (21)
SHH		peptidase		1.301	3.4e-06	BAX,BMP7,BRCA1,C1QA,CAV1,Ccl9,CCNB1,CCND1,CCND2,CCNE1,CCNG2,CD69,CHEK1,CSF1,CTNNB1,DHFR,FGF10,FOXA1,GLI2,HELLS,HEY2,HK2,HMGA1,HSD11B2,IGFBP5,IL2RA,IL6,MCM2,MCM3,MCM5,MCM6,MYC,PCNA,PFN1,PGF,PMP22,RAD51,RFC3,SERPINE1,SFRP1,SRM,TGFB3,TUBB3,TYMS,UNG	1141 (21)
TCF7		transcription regulator		1.3	0.000486	AXIN2,CD3G,CEBPD,CTNNB1,FOXA1,HAVCR2,IL1B,IL6,Klra4 (includes others),LAT,LCK,SDC2,SPI1,TNF,TRAK1	944 (21)
CALC		group		1.3	0.00431	CCL2,CD86,EDN1,MAX,SORT1,TNF	760 (18)
ST6GAL1		enzyme		1.294	0.000713	ADAM15,ALCAM,BIRC3,CAV1,CCND2,DAG1,IL6,PLXND1,PROCR,RELA,SLC12A6	766 (15)
NR4A3		ligand-dependent nuclear receptor		1.291	8.91e-06	AASS,ACADM,ATF3,ATF4,AXIN2,BAX,BIRC3,Ccl2,CCNB1,CCND1,CCND2,CD101,CD300C,CDC20,CDKN1A,CKMT2,CLDN2,CTHRC1,CXCL3,CYCS,CYP27A1,DDIT3,ELN,FOXP3,IDO1,IFI16,IKZF4,IL1B,IL1R1,IL2RA,IL6,ITGA8,LILRB4,MYC,NRCAM,PPARGC1A,PTGS2,PTX3,SERPINE1,SESN2,SIDT1,SLC39A8,Stra6l,TGFB3,TRAF6,TRIB3,UBE2C,UCP2,UHRF1	1019 (21)
CEBPA		transcription regulator		1.289	4.12e-12	ABCA3,ACACA,ACLY,ADRB3,AKR1B10,ANXA1,ARL4C,ASNS,ASS1,ATF4,BCL2A1,BTG1,C3AR1,Ccl9,CCNA2,CCNB2,CCND1,CCND2,CD14,CD3G,CD7,CDK9,CDKN1A,CEBPD,CKAP4,CSF1,CTSK,CYCS,CYP2A6 (includes others),DHFR,EIF4E,EVPL,FASN,FCGR1A,FHL1,FZD1,GABPB1,GAPDH,GAS1,GCH1,GLIPR1,GLRX,HDAC1,HDAC9,HMGA1,HMOX1,ICAM1,IGFBP3,IL12B,IL1RN,IL6,ISG15,ITGB5,JUNB,KLRC1,LCK,LCN2,LITAF,LTF,Ly6a (includes others),LYL1,MAPKAPK2,MBD2,MMP13,MYC,NR4A2,OAS2,PCK1,PCNA,PCSK6,PLIN1,PLIN2,PLXND1,PPARGC1A,PPP1R3C,PTAFR,PTGFR,PTGS1,PTGS2,PTPN3,PTPRC,PTX3,RARRES2,RBL1,RUNX3,Saa3,SCD,SERPINE1,SOCS3,SPI1,SPRR1A,STEAP4,TANK,THRA,THRB,TLR9,TNFAIP6,TNFRSF19,TNFRSF1A,TNFSF10,TRIB1,VCAN,VDR,VIM,VLDLR,ZNF296	1172 (20)
PURA		transcription regulator		1.287	0.000259	AR,CASP8,CDKN1A,DHFR,IGFBP3,MBP,MYC,SPN	615 (7)
USP36		peptidase		1.287	0.00248	ANKRD1,BIRC5,CAT,IGFBP3,MYC,PTGS2,TXN	1187 (16)
epirubicin		chemical drug		1.287	0.00654	BAX,CAV1,CCND1,CTNNB1,IL1B,IL6,MYC,TP53	1101 (24)
ID1		transcription regulator		1.286	0.00993	CCND1,CDKN1A,DTX4,FGFR3,ICAM1,IFI16,IGFBP3,Ly6a (includes others),MMP13,MMP9,MYC,PPARGC1A,SCD,TNF,TYMS,VIM,ZNF148	1108 (25)
ETV1		transcription regulator		1.276	0.00766	BRCA1,CCL2,HPSE,IL7,MMP13,PLAUR,TGFBR2,TMPRSS2,VIM
trametinib		chemical drug		1.275	0.0031	ADAMTS6,AGR2,BLNK,BMF,CD274,CXCL10,IFIT1,IGF1R,ISG15,KLHDC7A,MYC,NECTIN2,SAMD9L,SOCS3,TNF,TNFAIP3,TNFRSF1A,TNFSF10,TNFSF15,WNT10B	937 (17)
promegestone		chemical drug		1.272	0.00125	AMOT,AREG,BIRC3,CCND1,CCNE1,CDKN1A,CYP2A6 (includes others),DUSP5,ERBB3,F3,HBEGF,HNRNPAB,HSD11B2,IFIT3,IL1R1,LGALS3BP,MYC,NAGA,NFKBIA,PIM2,STAT1,TIMP2,TK1	782 (19)
SULF2		enzyme		1.269	0.00378	ADAMTS5,AXIN2,CCND1,MMP13,MMP9,PIM1,SOCS3,TGFB1	1105 (18)
capsaicin		chemical drug		1.266	0.0125	ABCC3,ATF4,CAMK2A,CASP3,CAT,CCND1,CXCL3,DDIT3,GDF15,HMOX1,IL1B,MMP9,PTGS2,TNF,UCP2
SOCS6		other		1.265	3.81e-05	Ccl7,CEBPD,CXCL2,CXCL3,HBEGF,IL1B,PLA1A,PTGS2,SLA,TNF	643 (14)
SNRPB		other		1.265	0.000325	CCNB1,CCND1,CCNE1,LDHA,TP53
LDHA	0.744	enzyme		1.265	0.00179	CASP7,CCND1,CCNE1,CDK1,EPHA2,FLT3LG,GNG7,HK2,IL6,LAMA3,LPAR5,MAGI2,MAP2K1,NFKB1,PFKFB3,PGF,RELN	1049 (20)
PPRC1		transcription regulator		1.265	0.0313	ATF4,CLDN1,DUSP5,GDF15,HK2,LCN2,NAMPT,PTGS2,ST6GALNAC3,TMEM154
NUPR1		transcription regulator		1.264	4.01e-16	ACSS1,ADAM22,AEN,ALDH5A1,ANK3,APOBEC3B,AREG,ARMC7,ASPM,ATF3,ATP8B1,AURKA,AVPI1,BRCA1,BTG1,C8orf58,CASTOR2,CCNA2,CCNB2,CD68,CDC23,CDCA3,CDCA8,CERK,CKAP2L,CREB5,CXCL3,DDIT3,DEPTOR,DIPK2A,DLG1,DNTTIP1,DUSP5,E2F8,ERMP1,ETV6,EXO1,FAM111A,FAM83G,FCF1,FGF1,FUT11,GBP2,GCH1,GDF15,GINS1,GTSE1,HBEGF,HFE,HK2,HLTF,IFIT2,IGF1R,IRF2BP2,KIF2C,LCN2,LIF,LMNB1,LRP8,MCM10,MGLL,MKI67,MMD,MMS22L,MRTFB,MXD1,MYC,MYD88,NAPEPLD,NFIB,NR1D2,NRROS,NUP50,OSBPL6,PARP9,PCYOX1,PFKFB3,PIM1,PLK1,PMP22,POLA2,PPFIBP2,PPP1R15A,PRAG1,PRDM4,PRNP,RAB11FIP5,RAB20,RAB29,RAB32,RAD51,RELB,RFTN2,RMI1,RNF19B,S100A4,SAMHD1,SAT1,SERPINE1,SESN2,SIGMAR1,SLC16A10,SLC39A8,SPATS2L,SPC24,SPDL1,ST6GALNAC6,SUOX,SYNE2,SYTL2,TLCD5,TNIP1,TP53,TRAFD1,TRIB1,TRIB3,UNC5B,UPP1,VIM,XBP1,ZC3HAV1,ZDHHC13,ZMYM3,ZNF296	1227 (27)
METTL3		enzyme		1.259	3.3e-08	ACAD11,ADAMTSL4,AKR1B10,ANXA1,APAF1,ASAP3,BAX,CASP3,CASP8,CCL2,Ccl2,CCL22,CCL3L3,CD274,CDKN1A,CISH,CXCL10,CYCS,DEF6,ESPN,FAT4,ICAM1,IFIT1B,IFIT2,IL1B,IL1R1,IL6,ISG15,LDHA,PLP1,PPARGC1A,PSMD7,PTK2B,PTPRC,SH3RF3,SLC7A11,SOCS1,SOCS3,STEAP4,TEX15,TIMP1,TNF,TNFRSF18,TRAFD1,TRIM7,VIM,WDR35,WNT9A	965 (24)
NFE2L2	0.325	transcription regulator		1.257	1.48e-22	ABCC3,ABCC4,ACSS2,AKR1B10,ALAS1,ANKRD17,APBA3,ATF3,ATF4,B2M,B4GALNT1,BRCA1,CA3,CAT,CCL11,Ccl2,CCL22,CCL3L3,CCL5,Ccl9,CCNE2,CCT3,CD86,CD8B,CDC34,CDKN1A,CLDN1,CSF1,CTSK,CXCL10,CXCL2,CXCL3,CYBB,DDIT3,DNAJB11,EIF2S1,ELN,ETV6,F10,FASN,FMO1,G6PD,GADD45G,GBP2,Ggta1,GHR,GNAI2,GSR,HBEGF,HERPUD1,HK2,HLA-A,HLA-E,HM13,HMOX1,HSPA9,ICAM1,IFIH1,IFIT1B,IFRD1,Iigp1,IKBKG,IL1B,IL1R2,IL1RN,IL6,IRF9,ISG15,ISG20,KEAP1,KLK3,LDHA,LGALS8,LMNA,LY6E,M6PR,MACROH2A1,MAFF,MAPT,MGLL,MMP9,MRPS18B,Mx1,NCF1,NCF2,NDST1,NFE2L2,NOCT,NSMF,NUCB2,PCBP1,PFKFB3,PHGDH,PLIN2,Pmaip1,PPARGC1A,PREP,PSAT1,PSMA1,PSMA4,PSMA5,PSMA6,PSMA7,PSMB2,PSMB4,PSMC3,PSMD11,PSMD12,PSMD13,PSMD14,PSMD3,PSMD4,PSMD7,PTGS2,PTPN1,PTPRB,Ptprd,PTPRO,RAN,RELA,RELN,RSAD2,RUVBL1,SAT1,SCD,SEC61A1,SERPINA3,SERPINE1,SERPING1,SESN2,SLC16A2,SLC1A4,SLC7A11,SLC7A8,SOCS3,SQSTM1,STING1,TBRG1,TGFB1,TK1,TLR3,TLR9,TNF,TP53,TXN,UBA2,VCAM1,XBP1,XRN2	887 (13)
SEMA4D	0.991	transmembrane receptor		1.257	0.0199	CCL2,CD40,CD80,HLA-DQB1
CD4		transmembrane receptor		1.255	0.00124	BAX,CXCL13,F3,FASLG,Gzmb,IL15,IL2RA,LCK,MME,TNF,TNFSF10	805 (22)
tozasertib		chemical drug		1.253	0.000167	AURKA,BAX,CDKN1A,TP53	1086 (22)
ZYX		other		1.253	0.0157	CCND1,MMP9,PCNA,VASP,VIM
THBS1		other		1.252	0.00359	Ccl2,CD274,CD69,FASLG,IL1B,IL6,INHBA,MMP9,PLAU,TGFB1,TIMP1,TNF	685 (18)
PGF	0.676	growth factor		1.25	2.31e-05	ALOX5,ATF3,BIRC5,CASP1,CASP7,CCL2,CDK1,DCN,EDN1,IL1B,IL6,JAK2,MMP9,SERPINE1,TNF	885 (15)
TAF4B	0.62	transcription regulator		1.25	0.000278	CCND2,FASLG,INHA,INHBA,IRF1,MMP13,NFKBIA,TAF4B,TGFB1,TGFB3,TNFAIP3
Endothelin		group		1.25	0.00248	CD74,EDN1,MAPT,MYC,PTGS2,RELA,TNF	673 (17)
PLAUR	0.818	transmembrane receptor		1.248	3.51e-05	CCL2,Ccl2,CCL5,CCND1,CTSB,CXCL3,CYBB,JUNB,MMP9,MYC,PLAU,PLAUR,PRKDC,SOCS1,TNF,VIM	964 (17)
IgA		complex		1.248	3.81e-05	CD80,CD86,CXCL10,FCGR1A,FCGR2B,IL12B,IL1B,IL6,TGFB1,TNF	1063 (16)
LBP	0.443	transporter		1.246	3.23e-06	CD14,CXCL10,CXCL3,IFIT1,IL1B,IL1RN,IL6,LBP,TLR2,TNF	664 (17)
ILK	0.399	kinase		1.246	0.00381	CCND1,CD44,CDKN1A,CTNNB1,DHFR,IL1B,IL6,MMP9,MYH7,PARVA,RNH1,TGFB1,TNF	957 (17)
premarin		chemical drug		1.245	3.23e-05	AREG,BIRC5,CCL2,CCN5,LTF,MYC,SERPINE1,TNF,XBP1	928 (13)
IRAK1		kinase		1.243	4.69e-06	ABCA1,CCL2,CCL5,CXCL10,CXCL16,FOXP3,IL15,IL1B,IL6,RELA,RELB,SELE,STAT1,STAT2,TNF,TRAF6,VCAM1,VIM	766 (17)
Gsk3		group		1.243	8.77e-05	ATF4,BIRC5,CCND1,CD40,CTNNB1,DDIT3,FASN,FSCN1,GDF15,ICAM1,IGF1R,IL12B,IL1B,IL6,MYC,NR4A2,PTGS2,STAT1,TBX21,TNF,TNFAIP3,TP53	581 (16)
EZH2		transcription regulator		1.235	1.52e-09	ACTB,ALPL,AREG,ARHGDIB,ATF3,AXIN2,AXL,BIRC3,BMP7,BRCA1,Ccl2,CCL5,CCNA2,CCNB1,CCND1,CCND2,CCND3,CCNE1,CCNE2,CCR5,CD82,CDKN1A,CHRM3,CSF1,CTNNAL1,CTNNB1,CXCL10,CXCL2,CXCR3,DNAH2,DUSP5,EOMES,EPHA1,FANCB,FBXL7,FGF11,FOXA1,FOXP3,FZD1,GADD45B,GDF15,GPR132,HOXA1,HSD11B2,ICAM1,ICOSLG/LOC102723996,Ifi27l2a/Ifi27l2b,IGF1R,IGFBP3,IKZF1,IL10RA,IL12B,IL12RB2,IL18R1,IL18RAP,IL6,IL7,JAM2,JDP2,KLK3,LCN2,LTB,LYPD6B,MAL2,MMP9,MYC,NCOA7,NFKBIA,PARP9,PER2,PGF,PIK3IP1,PIM2,PTGS2,RASSF5,RASSF9,S100A4,SCAMP2,SFN,SH3BP4,SLC7A11,SOCS1,SOCS3,SULF1,TBX21,TGFB1,TGFB3,TGFBI,TGFBR2,TIMP2,TMPRSS2,TNF,TP53,TRAF6,TXN,UPP1,VDR,VIM,WNT10B,WNT3A	1122 (21)
DKK1		growth factor		1.235	0.0039	ABCA1,AXIN2,BAX,BIRC5,CCND1,CD44,CDKN1A,CTNNB1,KRT18,MMP9,MYC,MYH7,PTGS2,SLC7A11,TP53,WNT10B,WNT7A	1059 (23)
GSK3B		kinase		1.233	1.99e-09	AR,BAX,BCL2A1,BIRC3,BIRC5,CCL2,Ccl2,CCL5,Ccl7,CCND1,CCND3,CCNE2,CD82,CDC6,CDH11,CDKN1A,CLDN1,CTNNB1,DDIT3,IFIT1B,IFIT2,IGF1R,IL12B,IL1B,IL6,ISG15,LCN2,MKI67,MMP9,MYC,NFKBIA,PMP22,PTGS2,SELP,SERPINE1,SH3GLB1,SQSTM1,TET1,TNF,TNFSF10,TP53,TRAF3IP1	902 (13)
EPHB1		kinase		1.231	0.00483	Ccl2,JUNB,PCK1,PTGS2,SERPINE1	994 (18)
p85 (pik3r)		group		1.231	0.0457	BIRC5,FASN,IL6,PTGS2,RELA
histamine		chemical - endogenous mammalian		1.229	8.16e-06	AREG,BIRC5,CCL2,Ccl2,CCL5,CD40,CD80,CD86,CLDN1,CLDN4,CTNNB1,CXCL10,CXCL2,F3,GDF15,HBEGF,ICAM1,IL12B,IL1B,IL6,PTGIS,PTGS2,SELE,SELP,TNF	709 (17)
TUBB4A		other		1.225	0.00798	CCND1,CTNNB1,MYC,VIM	935 (14)
deoxycorticosterone acetate		chemical drug		1.224	0.000335	CD68,CYBA,Eda,EDN1,PTGS2,SELE,SELP,SLC26A4,TGFB1,VCAM1	806 (9)
FGFR3	-0.52	kinase		1.223	0.00214	CCND1,CD274,CDKN1A,CDKN2D,DDIT3,DUSP6,HK2,IL1B,IL6,LTB,MMP9,TNF,VIM	1014 (22)
KRT17		other		1.219	3.63e-07	CCL11,CCL22,CCL3L3,CCL5,CCR5,CLEC7A,CXCL10,CXCL2,CXCL3,IL15,IL1B,IL6,KRT8,MMP13,MMP9,TNF,VIM
acadesine		chemical drug		1.219	0.00354	ACACA,CDKN1A,F3,FASN,IL1B,PTGS2,TP53	916 (24)
tetrachlorodibenzodioxin		chemical toxicant		1.217	1.84e-16	ACTL6A,AIF1,ALCAM,ALDH6A1,ALOX5,APAF1,APH1B,AR,ASNS,ATF4,ATOH8,BAX,BICD2,BLNK,BTG1,C11orf24,CA3,CACNA1D,CAP2,CASP1,CCL5,CCNA2,CCND1,CCNE1,CCNE2,CD274,Cd52,CD86,CDCA5,CDH13,CDKN1A,CDKN2D,CFTR,COL4A5,CRLF3,CYP2A6 (includes others),CYP2S1,DDX56,DHFR,DOCK7,DSC2,DUSP6,E2F8,EDN1,EIF4EBP2,ELN,EMP3,ERBB3,F3,FASLG,FZD7,GADD45B,GAS1,GDF15,GLI2,GLRX,GRN,H2-T10,HDAC1,HDAC9,HMOX1,IL10RA,IL1B,IL1R1,IL2RA,IL6,IRF1,JAK2,LPAR1,M6PR,MGP,MMP13,MMP15,MYC,NCF4,NFE2L2,NFYB,NR1H2,ODC1,PCCA,PCCB,PCK1,PCLAF,PCNA,PJA1,PLAUR,PRCC,PRKAR2B,PRKCA,PSMA1,PTGFR,PTGS2,PTPN13,REG3G,RELA,S100A4,Saa3,SAT1,SERPINE1,SESN1,SFN,SHB,SLC16A10,SLC22A5,SLC35F6,SLC40A1,SLC7A5,SLCO2B1,SNAPC2,STEAP4,TGFB3,TGFBR2,TGM1,TIMELESS,TIMP2,TK1,TNF,TNFRSF19,TNFSF8,TP53,TSPO,TXN,TYMS,VLDLR,ZNF148	1044 (19)
STK38		kinase		1.216	0.00207	CXCL2,CXCL3,IL6,TNF	788 (18)
NF-Y		complex		1.215	0.000699	B2M,CAT,CBS/LOC102724560,CCNA2,CCNB1,CCNB2,CDK1,COL5A3,DDIT3,FASN,GHR,JUNB,MME,RRM2,TGFBR2,TIMP2,TOP2A,TYMS,VLDLR,XBP1
brefeldin A		chemical - endogenous non-mammalian		1.215	0.00642	CD44,CXCL3,DDIT3,GADD45B,GRIA1,HLA-A,HMOX1,HSPA9,PRNP,PTGS2,SESN2,STARD5,TIMP1,TNF	1098 (18)
VAV1	1.185	transcription regulator		1.211	0.000387	BAX,BCL2A1,CCND1,CCND2,CD69,IL6,PTGS2,REL,RELA,TNF,VAV1	933 (14)
CCR1		G-protein coupled receptor		1.211	0.000669	ATF4,CCL11,Ccl2,CCL3L3,CCL5,CTSK,CTSS,MMP9,TNF,VIM	933 (16)
G6PD	0.409	enzyme		1.21	0.00884	CYBB,FASN,G6PD,NCF2,NMRAL1,PTGS2,TNF	943 (23)
ACVR1C		kinase		1.209	0.000115	ADRB3,CASP8,CCND1,CCNG2,CDKN1A,HMOX1,IL1B,IL6,JUNB,NFE2L2,SERPINE1,TNF	903 (21)
cyclosporin A		biologic drug		1.207	1.19e-19	ADORA2A,ALAS1,ANXA1,APOD,Arf2,ASNS,ATF3,BATF,BAX,BIRC3,CADM3,CASP1,CASP3,CASP7,CAV1,CCL11,CCL2,CCL5,CCND1,CCR5,CCR7,CCR9,CD14,CD163,CD1D,CD200,CD40,CD44,CD6,CD68,CD80,CD83,CD86,CD8B,CDH11,CDKN1A,CLDN4,CXCR3,CYBA,CYP27A1,EDN1,EFEMP2,EIF4A3,EIF6,ELF3,EMP3,F3,FASLG,FASN,FLT3LG,FOXP3,FREM2,FXYD5,GTPBP4,GZMA,HELLS,HERPUD1,HMOX1,HPX,HTATSF1,ICAM1,IL12B,IL12RB2,IL1B,IL2RA,IL6,ITGAE,KATNA1,KCNK3,LAMA3,LAT,LCN2,LGALS3,LYN,MCM3,MIF,MMP9,Ms4a6b,MYC,MYH7,NFKB1,NFKBIA,NRCAM,ODC1,PAM,PCNA,PREP,PRF1,PRKCA,PSMB10,PSMB8,PTGS2,RBM3,REL,RFTN1,SCD,SDCBP,SELE,SELL,SERPINE1,SLAMF1,SLC8A3,SMPDL3B,SOCS1,TANK,TBX21,TGFB1,TIMP1,TNF,TNFRSF12A,TNFSF10,TP53,TTN,TUBB,UPP1,VCAM1,VIM,WNT3A,XAF1,YWHAH,ZNF76	1026 (17)
SNHG11		other		1.206	0.000982	CCNB1,CCND1,CCND2,CTNNB1,HK2,IGF1R,MYC,VIM	1092 (17)
IGF2		growth factor		1.204	8.47e-12	AREG,ARHGDIA,ARHGEF2,BIRC5,Ccl2,CCND1,CCNG2,CDC45,CDC6,CDK1,CDKN1A,CRY1,DDIT3,FEN1,GAS1,GCH1,GHR,GNAI2,GRN,H19,HBEGF,HELLS,IFITM2,IGF1R,IGFBP3,IGFBP5,IL6,ITGB5,JUNB,KIFAP3,MCM2,MCM5,MCM7,MMP11,MSH2,MYC,NFKBIA,OGN,PIM1,PRKCQ,PTGS2,RAD51,RGS16,RRM2,SAT1,SERPINE1,SOCS3,SURF6,TGFBI,THRA,TOMM40,TP53,UHRF1	1153 (23)
CASP1	1.251	peptidase		1.204	4.01e-06	ACACA,CCL11,Ccl2,CXCL2,FASN,GSDMD,IL1B,IL6,LCN2,MLKL,PTGS2,RIPK1,RIPK2,RIPK3,SCD,TNF,VIM	1131 (19)
sodium arsenite		chemical drug		1.203	3.83e-05	BAX,BIRC5,BRCA1,CBS/LOC102724560,CCND1,CCND2,CDKN1A,CISH,DDIT3,GADD45B,GAPDH,HK2,HMOX1,LITAF,MTHFR,MYC,NFE2L2,PCK1,SOCS1,SOCS3,TNFSF10,TP53	1018 (17)
VDR	-0.462	transcription regulator		1.2	9.55e-12	ABCC3,ACAA1,ACACA,AGR2,BAX,BMP7,BRCA1,Ccl2,CCNB1,CCND1,CCND2,CCND3,CD14,CD44,CDC20,CDC45,CDKN1A,CDT1,CHAF1A,CHAF1B,CISH,CLDN1,CLDN2,CSF1,CTNNB1,CXCL10,DOK1,EDN1,F3,FASN,FEN1,GADD45G,GNAI2,HK2,Hmgn2 (includes others),ICAM1,IGFBP3,IGFBP5,IL12B,IL1RN,IL6,IQGAP1,ISG15,KCNE4,KEAP1,MYC,MYD88,NASP,NOD2,NUSAP1,ODC1,PLIN2,PNPLA2,PRC1,PTGS2,RELA,RELB,RNF144A,SCD,SELE,SERPINC1,SOCS1,SOCS3,STAT4,TK1,TLR2,TMPRSS2,TPX2,TXN,UCP2,VASP,VDR	1075 (19)
YY1		transcription regulator		1.2	1.93e-11	ABCA1,ALCAM,ANKRD1,ATF4,AURKA,AURKB,BAK1,BIRC5,BLNK,BRCA1,CAPG,CASP7,CCL2,CCNA2,CCNB1,CCNB2,CCR5,CD3D,CDC6,CDCA3,CDKN1A,CENPE,CFTR,COL9A3,CYBB,DMD,DROSHA,EDN1,FEN1,FUZ,GADD45G,GFER,HELLS,HK2,HMOX1,ICOSLG/LOC102723996,ID4,IGFBP5,IL1B,IL1R1,IL1R2,KCNB1,KIF2C,KLRB1,LDHA,LMNB1,MCM5,MCM6,MCM7,MKI67,MMP13,MXD3,MYC,MYOM1,PAWR,PCNA,PEG3,PLK1,PLP1,Pmaip1,PPP1R15A,PPP4R2,PRC1,PSRC1,RAD51,RELA,ROBO1,SHC2,TACC3,TGFBI,TIMP1,TLN2,TNFRSF4,TOP2A,TP53,UHRF1,UNG,VAV1,VIM,YWHAE	1089 (20)
linoleic acid		chemical - endogenous mammalian		1.199	9.74e-05	ABCA1,ACADM,BAK1,Ccl2,CD47,CYP4F2,DDIT3,EDN1,FASN,GLI2,ICAM1,IL1B,IL6,NCF1,NFKBIA,PLIN2,PSEN1,PTGS2,SCD,UCP2,VCAM1	1047 (17)
LAMTOR5		other		1.199	0.00874	CTNNB1,EIF4E,LDHA,LMO4,MYC,S100A4	963 (12)
ALOX15		enzyme		1.197	3.19e-06	ABCA1,AXIN2,BAX,Ccl2,CCL3L3,CTNNB1,CXCL2,CXCR3,HMOX1,ICAM1,IL12B,IL1B,IL6,Muc1,TNF,VCAM1	687 (17)
MBP	0.305	other		1.195	9.96e-05	CCL2,CD300A,CD40,FOXP3,IL12RB2,IL6,MYC,PTPRC,TGFB1,TNF	1130 (18)
trypsin		group		1.195	0.000224	CDKN1A,ELN,F3,ICAM1,MIF,PCNA,PTGS2	1006 (20)
AKT3		kinase		1.195	0.00949	BMF,Cdc42,ERBB3,IL6,MMP9,RELN,TNF,TOMM70,TP53	957 (18)
mir-9		microRNA		1.195	0.04	AR,CAMTA1,CTNNB1,JAK2,MEIS2,NFKB1,PMP22
Sphk		group		1.192	1.36e-05	CCL2,IL6,MBTPS1,SELE,TNF,VCAM1	696 (19)
SIRT4	-0.56	enzyme		1.192	0.000757	Ccl2,HMOX1,IL1B,TNF	853 (18)
EEF1A1		translation regulator		1.192	0.000786	CCNA2,CCND1,MYC,RRM2,S100A4	799 (20)
berzosertib		chemical drug		1.192	0.00207	CCL5,CD274,CXCL10,MYC	777 (7)
zinostatin		biologic drug		1.192	0.039	BAX,CDKN1A,IGF1R,TP53
cyclic AMP		chemical - endogenous mammalian		1.189	7.4e-05	ABCA1,ANTXR1,ANTXR2,AOC3,ARC,ASS1,CCL2,CCND1,CCND2,CD80,CD86,CDKN1A,CEBPD,CYCS,CYP2A6 (includes others),DDIT3,F3,FASLG,FCGR1A,GCH1,HBEGF,IGFBP3,IGFBP5,IL15,IL1B,IL1RN,IL2RA,IL6,INHA,INHBA,JUNB,LGALS3BP,MME,MMP9,MYC,NR4A2,ODC1,PCK1,PPARGC1A,PRKAR2B,PRNP,PTGS2,Saa3,SERPINE1,SOCS3,STAT1,TIMP1,TK1,TNF,TNFSF10,TP53,VLDLR,WNT10B	888 (18)
RND3		enzyme		1.189	0.00667	BAX,CCND1,CDKN1A,HEY2,PTGS2,UCP2,VIM	1004 (17)
HNF1A-AS1		other		1.188	0.00378	BIRC5,CCND1,CEP55,CTNNB1,H19,HMGB2,KIF2C,UBE2C	447 (7)
N-Ac-Leu-Leu-norleucinal		chemical - protease inhibitor		1.187	3.25e-08	ABCA1,ATF4,BAX,BRCA1,CASP3,CAV1,CCL2,CCNB1,CCND1,CDKN1A,CTNNB1,DDIT3,E2F4,EIF4E,HLA-A,ICAM1,KCNH2,NFKBIA,PAWR,PRKCA,PTGS2,PTTG1,RBL1,Scd2,SELP,TGFBR2,TP53,USF1	1264 (21)
nicotine		chemical drug		1.183	2.99e-10	AXIN1,BIRC5,CACNA1D,CACNA2D1,CASP3,CCL2,Ccl2,CCND1,CCND2,CD274,CD40,CD44,CD47,CD80,CD86,CDKN1A,CHRM3,CHRNB2,CLPTM1,CNTN1,CTSK,CXCL3,DDIT3,DHFR,EDN1,FASN,GCH1,GRIA1,GSR,HMOX1,HOMER1,HSD11B2,ICAM1,IKBKE,IL12B,IL1B,IL6,JUNB,KCNB1,LETM1,LGALS3,LITAF,MMP9,NFKB1,NTRK2,PCNA,PLAA,PLAUR,PTGS2,RAP1B,RELA,SELE,SERPINE1,SLBP,STAT1,TGM1,TNF,TP53,TREX1,VIM,WNT7A,XBP1,XPC	578 (13)
CD300LD	0.688	other		1.177	0.000167	Ccl2,CD300LF,IL6,TNF	624 (17)
KLF5		transcription regulator		1.176	3.74e-08	ACADM,ANO1,BIRC5,CCNA2,CCNB1,CCNB2,CCND1,CD44,CDK1,CDKN1A,CDT1,CEBPD,CITED4,CSRNP1,CTNNB1,EIF5A,EPHA2,FOXA1,IL1B,ILK,KRT18,KRT8,LITAF,MAFF,MMP9,MYC,NIBAN2,NMI,NR2F1,PCNA,SLC35F6,SOX4,SP140,UCP2	1154 (24)
CL097		chemical reagent		1.176	0.000162	AXL,BCL3,CD274,CD86,CXCL10,IL12B,IL6,TNF,TNFSF10	789 (16)
Tcrd		other		1.172	0.0282	Ccl2,CCL3L3,CCL5,IL15,TNF
NTRK1		kinase		1.169	5.18e-08	ABTB2,ADAMTS5,AQP1,ASNS,BRIP1,C1R,CBX4,CCND1,CD44,CDKN1A,COX18,CREB5,CRELD1,DDIT3,DNAJB11,DTL,DUSP6,E2F8,EIF4A1,FANCA,FAT3,GADD45G,GDF15,GNB4,GREM2,HERPUD1,HMCN2,ID4,ITGBL1,KNTC1,LAYN,LMO4,LSP1,MAOA,MAOB,MATN2,MCM6,MGP,MMP9,MTHFD1L,MTHFD2,NTRK3,OLFML3,PHGDH,PLCE1,PRKCA,PTX3,RELN,RRM2,SDCBP2,SFRP1,SHISA5,SLC1A4,SLC3A2,SLC7A5,SV2C,SYNE2,TEX15,TGFB3,TMEM151A,TMOD1,TP53,TRIB3,VCAN,VIPR2,WARS1,WIPI1,XBP1	1148 (21)
formaldehyde		chemical - endogenous mammalian		1.168	0.0073	BAX,GHR,HK2,IGF1R,IL1B,JUNB,MMP9,NFKB1,PFKFB3,PTGS2,TNF	701 (15)
ERN2		kinase		1.165	0.000757	DDIT3,ICAM1,MTHFR,XBP1	513 (11)
S-equol		chemical drug		1.165	0.00181	CD86,HMOX1,IL6,MMP9,NFE2L2,SERPINE1	1031 (20)
ELMO1		other		1.165	0.00207	DOCK2,EDN1,TGFB1,TNF	909 (7)
LY86	2.097	other		1.165	0.00752	CD14,CD180,CD80,CD86,TNF	865 (7)
CYP4F2	1.116	enzyme		1.165	0.0131	CYBB,IL1B,IL6,NCF2
TCF7L2		transcription regulator		1.162	9.55e-06	ABCD2,ACAA1,ACADL,ALDH3A2,ALOX5,ANKIB1,ANXA1,APOD,AR,ARHGDIB,ATP8B1,AXIN2,BIRC5,CAP1,CARHSP1,CCN5,CCND1,CCND2,CD44,CDKN1A,CLDN2,CNP,CREB3L2,CREB5,CSRP1,CTNNAL1,CTNNB1,CYP51A1,D130017N08Rik,EDN1,ENPP4,ERBB3,EVI2A,EVI2B,FGF1,GLP1R,Gm7932,HMGCS2,ICOSLG/LOC102723996,ID4,IL12RB1,ILK,KCNJ3,KLHL4,LAMA3,LGI3,LTV1,MBP,MFAP3L,MMGT1,MMP13,MYC,MYO6,NPC1,NPC2,PCK1,PELI1,PIM3,PIP4K2A,PLAU,PLAUR,PLP1,PPARGC1A,PTGS2,PTPDC1,RHOG,SDC2,SEMA4D,SNX18,SQSTM1,STK39,SYTL2,TRAK1,TSPAN15,TSPAN2,TXNDC16,USP12,VASP,VCAN,VIM,VSTM2A,YPEL2	1177 (23)
CAV1	-0.353	transmembrane receptor		1.162	3.28e-05	BLOC1S6,CAV1,CCND1,CCNE1,CD14,CD276,CD86,CDKN1A,CLDN7,CLDN8,CTNNB1,CXCL10,FOXA1,HK2,HMOX1,ICAM1,IDO1,IL1B,IL6,INHBA,KRT18,KRT8,LRP6,MUC5B,NTRK2,PCNA,PDK2,PLAA,SERPINE1,SPRR1A,TNF,TNFRSF1A,TP53,TRAF2,VCAM1,VIM	1066 (21)
THRA	-0.584	ligand-dependent nuclear receptor		1.161	3.96e-09	ACACA,ATF4,CASP3,CASP7,CASP8,CCL2,Ccl2,CCND1,CD44,CDKN1A,CDKN2D,CTNNB1,CTSB,CXCL10,CXCL2,CXCL3,EHD2,FASN,FGFR3,HMOX1,IL1B,IL6,IL7,INHBA,IRF1,MBP,MLKL,MYH7,NCF1,PCK1,PPARGC1A,PTAFR,PTTG1,RCAN2,RIPK1,RIPK3,SERPINE1,SQSTM1,SYT12,TGFB1,THRB,TK1,TNF,TNFRSF1A,TNFRSF9,TP53,UCP2,WNT10B	1141 (21)
INHBA	1.126	growth factor		1.16	0.0148	AMT,ANKRD1,BAX,CCL2,CCND1,CCND2,CDKN1A,CHMP4B,COL9A3,ERBB3,F13A1,FIGN,HLA-G,IL6,INHA,INHBA,IRF1,IRX1,ITGA11,JUNB,KAZALD1,MGP,MYH7,NAV3,NR4A2,PCNA,PCSK6,RGS16,SERPINE1,SOCS1,SOX4,STRBP,TENT5B,TIMP1,VIM,WNT3A
Smad2/3		group		1.158	0.0127	BIRC5,CCL2,CD274,CDKN1A,EOMES,ETV6,FAP,FOXP3,ILK,JAM2,MMP9,MXD1,RUNX3,S100A4,SELPLG,SERPINE1,TBX21,TMEFF1,TP53,WNT10B
benzo(a)pyrene		chemical toxicant		1.157	3.07e-06	AGTPBP1,ANXA1,ARHGDIA,BAX,BIRC5,BRCA1,CASP3,CDK14,CDKN1A,ELF3,FASN,FGFR3,FZD1,G6PD,GNAI2,HK2,HMOX1,HSPA4L,IL1B,INHBA,LCP1,LIMK2,MAFF,MAP2K1,MAP2K3,METTL21A,Mt2,Mx1,MXD3,NMI,PCNA,PDSS1,PPP1R3C,PRKCA,PRKCQ,PRKG1,PTGS2,RAE1,RGS5,RHOC,Saa3,SELP,SERPINE1,SLC1A4,SQSTM1,TGFB1,TNFAIP2,TP53,XPC,ZWINT	1096 (21)
CCN2		growth factor		1.157	0.00646	ABCF1,ADAMTS5,BCL2A1,BCL2L2,BIRC5,CCND1,CD44,CTNNB1,DCN,FZD2,IL6,ILK,MMP13,MMP9,MYC,PTGFR,SDC4,SERPINE1,SOX4,TGFB1,TIMP1,TP53	1007 (19)
SP4		transcription regulator		1.154	1.51e-05	ARC,BIRC5,CCL2,CCND1,CDKN1A,CXCL3,IGF1R,IL15,IL1RN,IL2RB,IL7,MYH7,NFKB1,PRKCD,RELA,TNFSF10,TNFSF15	509 (7)
RUVBL1	0.402	transcription regulator		1.154	0.000141	ADAM15,AXIN2,CASP3,CCND2,GADD45B,IGFBP3,MCM3,PCNA,PLAC8,PSMA7,PSMC4,PSMD12,RBL1,SESN2,SOCS3	810 (10)
VAV2		transcription regulator		1.154	0.00611	AREG,BCL2A1,CCNE1,CD69,HBEGF,IL6,REL,RELA,VIM	1026 (19)
MECOM		transcription regulator		1.154	0.0284	CA3,CDKN1A,DCN,GADD45G,Ly6a (includes others),PML,SCUBE3,SERPINE1
USP14		peptidase		1.154	0.0285	AR,MYC,TNF,UBE2C
DNMT3B		enzyme		1.151	0.000263	ACTB,ADCY5,CAMK2A,CCL5,CDK1,CDKN1A,DDIT3,DNAJB1,FGFR3,FOXA1,FOXP3,GLT8D2,HDAC9,HLA-DQB1,HOXA1,IFIT1,IL1B,IL6,IRF5,LACC1,MLH3,MYC,MYH7,PLAAT3,PNPLA3,PPP1R3C,PRNP,PTPN2,RASSF1,RCAN2,RGS16,SERPINB9,SLC16A2,SLC7A11,ST14,STAT1,TNF,WNT10B	971 (18)
amphotericin B		chemical drug		1.15	0.000682	CCL2,IL1B,IL1RN,IL6,LCN2,TIMP1,TNF	826 (17)
PTBP1		enzyme		1.147	6.06e-05	CD274,CD44,CD5,CDKN2D,CTNNB1,GPT2,LDHA,MYC,SERPINA3,TNF,ZC3HAV1	712 (11)
AKT2		kinase		1.136	0.00338	Ccl2,CDKN1A,CTNNB1,FOXP3,GSR,IGF1R,IL1B,IL6,MMP9,NFKB2,PALLD,TGFB1,TIMP1,TNF,VIM	1051 (19)
zVAD		chemical - protease inhibitor		1.136	0.0285	IL1B,IL6,RELA,TNF
IGFBP7		transporter		1.134	0.000152	ASNS,CASP3,CCND1,CDKN1A,MMP9,MYC,PCNA,PTGS2	961 (21)
gamma-linolenic acid		chemical - endogenous mammalian		1.134	0.000224	CCL2,FASN,HMOX1,NCF1,PCNA,PLIN2,PTGS2	722 (15)
oligomycin		chemical - endogenous non-mammalian		1.134	0.000682	CCND2,CXCL10,IL1B,IL6,MMP13,SESN2,TNF	766 (19)
PPARA/RXRA		complex		1.134	0.00109	ABCA1,ACAA1,ACADL,AP2A2,IL6,NFKBIA,TFEB
C1QBP		transcription regulator		1.134	0.0115	BDKRB1,CCND1,CTNNB1,IL1B,NAMPT,SQSTM1,TNF
CDK4		kinase		1.131	2.12e-05	ARMCX1,AURKA,BRCA1,CCDC32,CDC45,CDC6,CDCA7L,CDCA8,CDKN1A,CEP55,CPED1,DDIAS,DHFR,DTL,ELN,FZD7,KIF2C,KLHL24,MAGI2,MAML3,MBLAC2,MCM7,MFSD6,MORC4,PBLD,PCLAF,POLD3,RBMS3,RFC5,TM7SF2,TMEM219,TOR3A,TP53,TPX2,ZNF462	808 (18)
cabazitaxel		chemical drug		1.131	0.00798	CDKN1A,KLK3,MMP9,TP53	1025 (17)
GABPA		transcription regulator		1.131	0.01	AURKA,BRCA1,CCL2,CCL22,CXCL17,CYP7B1,FASN,HMOX1,IL7,ITGB2,PRKDC,SLC7A11,SPI1,TNFSF8
11-dehydrocorticosterone		chemical - endogenous mammalian		1.131	0.0131	ACACA,FASN,PNPLA2,PPARGC1A
SCUBE3	-0.801	other		1.131	0.0131	MMP9,SERPINE1,TGFB1,VIM
LY96		transmembrane receptor		1.126	1.48e-06	CCL5,CD40,CD86,CXCL2,CXCL3,IL12B,IL6,NFKB1,SELE,TNF	614 (15)
amphetamine		chemical drug		1.121	0.00132	ATF3,ATF4,BAX,CAMK2A,CD47,F3,FAP,FGF10,ICAM1,INHBA,JPT1,JUNB,MAOB,MYOM1,RGS3,SELL,STAT4,TGFBR2,TNFAIP3,TP53	1066 (23)
MIF	1.289	cytokine		1.12	8.58e-10	BAX,C3AR1,CCL2,Ccl2,CCL3L3,CCND1,CCR5,CD44,CD84,CDC34,CXCL10,CXCL16,CXCL2,CXCL3,FASN,HAP1,HSD11B2,ICAM1,IFIT3,IL12B,IL15,IL15RA,IL1B,IL1R1,IL2RA,IL6,IL7,IRF7,ISG15,LTBR,MIF,MMP13,MMP9,OAS2,OAS3,PTGS2,SQSTM1,TGFB1,TGFBI,TIMP1,TNF,TP53,USP18,VCAM1,ZBP1	1146 (15)
NCOR2		transcription regulator		1.119	3.88e-07	AR,AXIN2,BIRC3,C1QA,CCND1,CD69,CD80,CDKN1A,CTSB,CTSS,HBEGF,IKZF1,IL12B,IL1B,IL6,KCNN4,MYC,PIM1,PLIN1,PPARGC1A,PTGS2,RELB,SEMA4D,TGFB1,TGFB3	1308 (25)
MAPKAPK3	0.576	kinase		1.118	0.00354	CCL3L3,CXCL2,CXCL3,DDIT3,HSPB6,IL6,TNF	817 (19)
PCBP2		other		1.118	0.00492	BRCA1,CDKN1A,MYC,SLC7A11,STAT1,STAT2,TP53	1116 (26)
nonylphenol		chemical toxicant		1.117	0.0145	ALAS1,ALDH5A1,CCL2,CXCL10,FASLG,KLHL41,LBP,LCP2,PTGS2,RPN2
VTX-2337		chemical drug		1.109	0.000103	Ccl2,FCGR2B,IL1B,IL6,TNF	698 (14)
diacylglycerol		chemical - endogenous mammalian		1.109	0.000403	ACADM,IL2RA,ODC1,PRKCA,PRKCD,PRKCQ,UCP2	776 (19)
Ccl6		cytokine		1.109	0.0016	Ccl2,CCL3L3,CTSK,CTSS,MMP9
BLACAT1		other		1.109	0.0016	CCND1,CTNNB1,MKI67,MYC,VIM	791 (7)
ZKSCAN3		transcription regulator		1.109	0.0131	CCND2,FOXP3,NEU1,TFEB
vincristine		chemical drug		1.108	0.00317	BRCA1,CCL5,CDKN1A,FASLG,HNRNPF,IL1B,LCP1,LMNB1,PRKCA,PTGS2,TNFAIP3,TP53,YWHAE	681 (18)
BRCA1	1.313	transcription regulator		1.107	8.04e-14	ACTB,APOBEC1,AR,AREG,ATRIP,BAK1,BAX,BIRC5,BRCA1,CCL5,CCNB1,CCNB2,CCND1,CCNE1,CDKN1A,CTNNB1,CXCL10,DDIT3,ERCC3,EXO1,FEN1,FOXA1,GADD45B,GDF15,GTF2H1,H3-3A/H3-3B,HMOX1,HSD11B2,IFIT1,IFIT2,IFIT3,IGF1R,IRF7,KLK3,LAMA3,Ly6a (includes others),MYC,NFE2L2,PCNA,PLK1,PLSCR1,RAD51,RBL1,RBL2,RIGI,ROBO1,SAT1,SFN,STAT1,TAP1,TGFBR2,TNF,TNFAIP2,TNFRSF18,TP53,VCAN,VIM,WEE1,XPC	1163 (23)
ZNF768		other		1.107	6.04e-12	AURKA,AURKB,BRCA1,CCL2,CCNB1,CCNB2,CDC20,CDC45,CDK1,ICAM1,IL6,NUSAP1,PCNA,PLK1,PML,SERPINE1,TNF,TOP2A	987 (13)
FLT1		kinase		1.107	0.0126	ACTR2,BCL7B,BIRC5,BNIP3L,Ccl2,CDKN1A,CLIC4,EIF5A,G3BP2,HMOX1,ICAM1,MAX,RALB,SCRN1,TGFBR2,TNIP1,UBE2H
NFKBIB	1.033	transcription regulator		1.106	1.91e-11	BCL2A1,Casp12,CASP7,CCL2,CCL5,CD40,CD80,CD86,CXCL2,DAPK1,FASLG,FGF10,GNAI2,ICAM1,IGF1R,IL1B,IL6,MMP9,NFKBIA,PLAU,Saa3,SELE,TNF,TNFSF10,TRAF6,VCAM1	797 (10)
delta-9-tetrahydrocannabinol		chemical drug		1.106	0.000238	ALCAM,ARC,AW112010,BCL2L2,BID,CASP7,CASP8,CAT,CD69,COL4A3,DUSP6,GRIA1,IL12RB2,IL1B,LTF,MAP2K2,NTRK2,NUBP2,SOCS3,TAP2,TNF,TNFSF10,Tnfsf9,TP53	1164 (17)
CDCP1		other		1.104	0.00291	AXIN1,CCND1,CD44,MYC,VIM	741 (19)
ciprofibrate		chemical drug		1.103	0.00236	ACAA1,ACADL,ACADM,APOC2,ATOSA,CAT,CCND2,CHRNB2,CSTB,CYP27A1,CYP7B1,HDAC1,HSD17B4,ICAM1,KRT8,LCN2,LGALS3BP,MGLL,NFKBIA,NPC1,NPC2,PLIN2,PLSCR1,RBM3,Saa3,SCD,SLCO2B1,SQSTM1,TAGLN2	1318 (21)
CAMK2G	-0.303	kinase		1.103	0.00483	BIRC3,CDKN1A,CTNNB1,NFKB1,TP53	904 (15)
BMP4		growth factor		1.103	0.023	ABCF1,ARC,ARHGEF28,AXIN2,BHLHE40,CCL11,CCL19,Ccl9,CCND1,CCR7,CDKN1A,EIF4A2,ELF3,ELK3,EOMES,FGF1,FOXP3,FZD1,FZD5,HK2,HR,ID4,IL6,INHA,INHBA,JUNB,LCP1,LRP10,LYN,MAFK,MMP13,MXD1,MYC,MYH7,PFKFB3,PFKM,PGF,RUNX3,SERPINE1,SHB,SLC40A1,SMAD9,SNX18,SPI1,SPINT1,SULF1,TGFB1,TP53,WNT3A
tin protoporphyrin IX		chemical drug		1.103	0.0285	CD86,HMOX1,IL12B,TNF
CRP		other		1.102	1.01e-07	CCL2,Ccl2,CCL3L3,CCL5,CD40,CTNNB1,FCGR2B,IL1B,IL1RN,IL6,PRKCA,PSMA7,PSMB9,PSMC6,PSME2,RELA,SELL,SERPINE1,TGFB1,TNF,TNFSF10,WNT3A	804 (16)
MYF6		transcription regulator		1.1	5.69e-05	ACACA,CCL11,Ccl2,CCND3,CDKN1A,CTSB,CXCL10,CXCL13,Cxcl9,DCN,FSTL1,HBEGF,IGFBP3,IL15,IL1RN,IL6,IL7,INHBA,LIF,LTF,METRNL,NAMPT,Nrg1,SERPINE1,TGFB1,TNF,TNFRSF8	429 (7)
NRIP1		transcription regulator		1.096	8.98e-09	ACACA,ACADM,AREG,CCNB2,CCND1,CCNE1,CCNG2,CDC6,CDK1,CDKN1A,FASN,IL1B,IL6,MMD,NR2C1,PDK2,PPP1R3B,PTGS2,PTX3,PYGL,SCD,SLC16A10,SUOX,TK1,TNF,TNFAIP6	1371 (21)
DHX9		enzyme		1.095	3.63e-07	AGR2,CCL5,CCND1,CDKN1A,CREB5,CXCL10,IL6,KLK3,MAOA,MMP9,MYC,PTPN13,RGS1,TGFBR2,TMPRSS2,TNF,XAF1	1256 (20)
XRCC6		enzyme		1.095	0.00248	BAX,CCL5,IFIT1,IL6,KLK3,NFKB1,TNF	1084 (19)
trans-cinnamaldehyde		chemical drug		1.092	8.53e-07	BIRC5,CASP1,CCNB1,CDC20,CDK1,CDKN1A,DDIT3,FMO5,GSR,HMOX1,NCF1,NFE2L2,PTGS2,SERPINE1	541 (10)
vitamin K2		chemical drug		1.091	0.00354	AR,CD14,CSF1,DSE,GPRC5B,MATN2,MGP
5-fluorouracil		chemical drug		1.088	1.72e-10	ABAT,AEN,ANXA4,APOBEC3B,ATF3,ATF4,BAK1,BAX,BIRC5,BNIP3L,CASP3,CCND1,CCND2,CCT3,CCT6A,CD40,CD80,CD82,CD86,CDK1,CDKN1A,CLDN1,CLDN18,CSTB,CYCS,CYFIP2,EIF2S2,EIF4A1,EPHA2,FASLG,FBL,GAPDH,GARS1,GDF15,GPR132,GTF2I,HBEGF,HMOX1,HNRNPAB,HSPA4L,IER5,IL1B,LCN2,LDHA,LIF,Ly6a (includes others),MIF,MMP9,MVP,MXD1,MYC,NOP56,PCBP1,PHLDA3,PPP1R15A,PRC1,PROCR,PSMA6,PSMA7,PSMB2,PSMD2,PSME1,PSME2,PTGS2,RAD9A,RAE1,RAP2B,RBL1,RNF19B,RRM2,RRP8,SAT1,SEC61A1,SESN1,SFN,SLA,SLC7A11,SMO,SQSTM1,SRM,TGFB1,TLR3,TNFRSF12A,TP53,TRIB3,TYMS,UBE2C,UNG,UPP1,VDR,XPOT,YBX3	1205 (20)
dichlorovinylcysteine		chemical toxicant		1.087	0.00374	CCND1,GRB2,HBEGF,HSPA9,IGF1R,IL6,ODC1,PRDX5,PSMA1	811 (11)
Tgf beta		group		1.086	6.15e-13	ABCA1,AMT,AOC3,ATOH8,AXIN1,AXL,BASP1,BHLHE40,BIRC5,CASP1,CASP8,CCL11,CCL2,Ccl2,CCL3L3,CCL5,CCND1,CCND2,CCNE1,CCR7,CD274,CD53,CD69,CDH11,CDKN1A,CLOCK,COQ8A,CSF1,CTNNB1,CTSK,CXCL10,CXCL17,CXCL2,CXCL3,CYBB,DCN,EDN1,F10,FGF10,FOXP3,FSCN1,FSTL1,GADD45B,GLI2,HES2,HEY2,HEYL,HMOX1,HNRNPAB,HSPG2,ID4,IDO1,IGFBP3,IGFBP5,Ighg2b,IL1B,IL1RN,IL6,ILK,JUNB,LAMA3,LDHA,LIF,Ly6a (includes others),LYL1,MAD2L2,MAFK,MAX,MIF,MMP11,MMP13,MMP15,MMP9,MPEG1,Ms4a4c (includes others),MXD1,MXD3,MYC,MYCBP2,NPAS2,NR4A2,PDSS1,PLAU,PLPP3,PPARGC1A,PTGS2,RUNX3,SELE,SERPINE1,SLFN12L,SMAD9,SOCS3,SOX4,SSBP3,STAT4,TAF4B,TBX21,TFEB,TGFB1,TGFBI,TIMP1,TIMP2,TLR2,TNF,TNFRSF12A,TNFSF10,UPK1B,USF1,USP15,VCAM1,VIM	1142 (17)
WP1066		chemical drug		1.082	0.0157	CD274,CD80,CD86,EDN1,IL1B,MMP9
Focal adhesion kinase		group		1.081	2.34e-06	DSP,FASLG,ICAM1,IL6,ITGB2,KLK3,KRT18,KRT8,MMP13,MMP9,PALLD,SELL,TP53,VCAM1	683 (18)
SNCA		enzyme		1.078	5.51e-13	ABLIM3,ADRA1A,AIF1,ARHGEF28,ATG3,B2M,BAX,BHLHE40,BRCA1,Bst2,C1QA,CACNA1D,CACNA2D4,CASP3,CAT,CCL2,Ccl2,CCR7,CD44,CD68,CD74,CDC20,CDH13,CFL1,CHAC1,CHMP4B,CLEC7A,COLGALT2,COX18,CTHRC1,CTNNB1,CTSB,CTSW,CYBA,CYBB,DDIT3,DHRS3,EMP1,FAM81A,FUZ,GBP2,GBP5,GNG4,Gzmb,HLA-DRB5,HMCN2,Ifi47,IFRD1,IL1B,IL2RA,IL6,IRF1,IRF7,ISG15,IVNS1ABP,KCNF1,KCNN3,KCTD6,KIF1A,LMNA,MAP2K3,MAPT,METRNL,MKI67,MMP9,Mx2,MYO5B,NCF1,NCF2,NCF4,NR4A2,NRXN2,PLAC8,PLAUR,PLSCR1,PRF1,PRKCD,PSMA3,PSMB9,PTGS2,PTK2B,PTPRB,RASA4,RGS14,RSAD2,SERPINE1,SFN,SLC12A6,SLC6A20,SNX22,SRPX2,STX1B,SURF4,SV2C,TCP11L2,TLR2,TNF,TNFRSF19,TNFRSF4,TP53,TRIB3,TRIM3,TRIM47,TUBB3,WEE1,YWHAE,YWHAH,ZNF248,ZNF25	1114 (17)
LIPG		enzyme		1.077	0.00838	ABCA1,CCL2,CSF1,FASN,IL1B,IL6,MSR1,TNF	661 (19)
IL32		cytokine		1.076	1.5e-08	BAX,CASP1,CCL2,CD274,CDK1,CTNNB1,CTSK,CXCL3,EIF2AK2,ICAM1,IDO1,IL12B,IL1B,IL6,ITGB2,MMP13,MMP9,PCNA,PTGS2,SAMHD1,SPI1,TNF,TP53,TRAF6,VIM	813 (14)
Secretase gamma		complex		1.074	0.00354	BATF,CD83,CD86,HEY2,HEYL,IL2RA,KCNE2,MME,MYC,RELN	1064 (17)
C8		complex		1.073	2.23e-07	Ccl2,CCL3L3,CXCL2,CXCL3,ICAM1,IL1B,SELE,VCAM1	575 (12)
C7		other		1.073	2.23e-07	Ccl2,CCL3L3,CXCL2,CXCL3,ICAM1,IL1B,SELE,VCAM1	575 (12)
C9		other		1.073	8.94e-06	Ccl2,CCL3L3,CXCL2,CXCL3,ICAM1,IL1B,SELE,VCAM1	1027 (16)
SMTNL1		other		1.073	0.04	AGL,GAPDH,HK2,MYOM1,PFKM,PTGS2,PYGM
SOST		other		1.07	0.000947	ACACA,AXIN2,Ccl2,CCL3L3,CTNNB1,CTSK,FASN,IL1B,PLIN1,PLIN2,PPARGC1A	1163 (22)
METRNL	1.255	other		1.069	0.0363	Ccl2,CCL3L3,CXCL2,IL6,PPARGC1A
ACSL1		enzyme		1.067	0.000325	ABCA1,CASP3,CDKN1A,IL6,TP53	1066 (21)
CERS5		transcription regulator		1.067	0.00207	CASP1,DDIT3,IL1B,TNF
ZNF507		transcription regulator		1.067	0.00287	BAX,BIRC5,CASP3,CCNB1,CCND1,CCNE1,CDK1,MAP3K8,VIM	776 (14)
GLP-1 (7-36) amide		biologic drug		1.067	0.00439	ACACA,CASP3,FASN,SCD	941 (21)
putrescine		chemical - endogenous mammalian		1.067	0.00752	CCL2,CCNE2,CDKN1A,TLR2,TP53	915 (12)
BCL9/CREBBP/EP300/CTNNB1/LEF/TCF		complex		1.067	0.0131	AXIN2,CCND1,CD44,MYC
EGLN1		enzyme		1.065	3.37e-06	ADAMTS5,AREG,AURKA,CAV1,Ccl2,CD86,EDN1,FASLG,HEY2,ICAM1,IL1B,IL6,INHBA,MMP13,MYC,PTGS2,SDC4,SELL,TGFB1,TGFB3,TGFBR2,TNF,VCAM1	738 (18)
mir-873		microRNA		1.063	2.23e-07	CCL2,Ccl2,CXCL3,IL6,RIPK1,RIPK3,TNF,TNFAIP3	1024 (12)
ITGB4		transmembrane receptor		1.062	0.0016	AREG,BAX,BIRC5,CCL5,CCND1,IL6,IRF1,TP53,VIM	1064 (19)
ShK-223		chemical reagent		1.061	2.19e-07	BID,C1QC,C3AR1,CCNG2,CSK,DOCK2,FCGR1A,HAT1,IFI30,IGSF6,IL1B,IL1R2,IL1RN,ITGB5,KDM2B,Klrk1,LAIR1,LGMN,LIG1,LSR,LTBR,Ly6a (includes others),MAP2K1,NFKB1,PACSIN1,PIK3R5,PLCG2,PTPN6,SLCO2B1,SLFN13,STING1,TNFSF13B
Collagen Alpha1		group		1.045	4.39e-05	CDKN1A,IL1RN,MMP9,PCNA,PLAU,PLAUR,PTGS2,TIMP2	1015 (18)
TIA1		other		1.042	0.000591	AGR2,ASPM,AXL,BMF,CASP8,CCNA2,CCNB1,CCND3,CD276,CDK1,CLDN1,HBEGF,PER2,PPARGC1A,PTGS2,SERPINE1,TGFBR2,TIMP1,TNF,TNFRSF12A	925 (12)
NFATC3		transcription regulator		1.041	0.0218	ABCA3,AIF1,ATF3,CASP3,CD69,EDN1,F3,FASLG,FOXA1,IL12B,IL2RA,IL6,PTGS2,TNF
CNR1		G-protein coupled receptor		1.035	3.83e-05	ACACA,ADRB3,ALPL,APBB1,BIRC5,BMP7,CAT,Ccl2,Ccl8,CCNB2,CDCA3,CDK1,CORO2A,CXCL10,CYP27A1,CYP7B1,EOMES,FASN,FGF10,HEY2,HEYL,IGF1R,IL6,MMP13,NOD2,PCNA,PLAU,PLSCR1,PTGS2,PTK2B,SLC22A17,TGFB1,TIMP1,TNF,UPK1B	1105 (17)
SMAD2/3/SMAD4		complex		1.031	0.0014	AREG,CDKN1A,FOXP3,GLI2,IGFBP3,IGFBP5,IRF7,ITGB5,MMP13,MXD1,MYC,SERPINE1,VIM	833 (19)
1,2-dimethylhydrazine		chemical toxicant		1.03	0.000139	Apol7a (includes others),BIRC5,CASP3,CCND1,CD44,HMGCS2,IL1RL1,MKI67,MMP13,MMP9,MYC,PTGS2,RELA,TEF,TNF,TP53	864 (17)
ELOVL5	-0.267	enzyme		1.029	0.000162	ACACA,ACADL,CCL2,DDIT3,FASN,HMGCS2,PCK1,PNPLA2,PPARGC1A,SCD,TGFBR2,TRIB3	1119 (23)
Hif1		complex		1.029	0.00773	BIRC5,BNIP3L,CCNG2,CD83,CDKN1A,EDN1,HMOX1,HTRA2,INHA,KCNA2,KCNB1,LDHA,PRNP,S100A4,SERPINE1,TNFRSF9,VASP	1078 (18)
GNB1		other		1.026	7.35e-06	ARC,CAV1,CCL3L3,CD80,CD83,CDKN1A,CXCL3,CYTH1,EDN1,IL1B,IL1R2,ILK,MBTPS1,NFKB1,NR4A2,PLAU,PTGER4,SERPINE1,TGFB3,TIMP2	741 (19)
CSNK2A1		kinase		1.018	3.81e-10	CCNA2,CCND1,CDC45,CDK1,DHFR,DUSP6,EOMES,HEYL,MAT1A,MCM3,MCM5,MCM6,MCM7,RELA,SLBP,SMO,TGFB3,TP53,TYMS,VIM,WEE1	1059 (21)
Collagen type II		complex		1.013	1.36e-05	BMP7,Ccl2,CCL3L3,CXCL2,CXCL3,FZD2,IL1B,IL1R1,IL1RN,IL6,JAK2,MAP3K8,SIGLEC1,TLR7,TNF,TNFSF10	970 (17)
HJURP		other		1.013	0.0003	CCND1,CCNE1,CDKN1A,MYC,VIM,WEE1	827 (13)
carbonyl cyanide p-(trifluoromethoxy)phenylhydrazone		chemical reagent		1.013	0.0457	ASNS,ATF4,CHAC1,PPARGC1A,SESN2
ERVW-1		other		1.012	9.96e-05	CCL5,CCNA2,CDCA8,CDKN1A,CNP,IL6,MCM2,SLC1A4,TP53,XBP1	1030 (15)
RHOB		enzyme		1.011	0.00248	CDKN1A,ICAM1,IL6,ITGB2,NFKB1,PTGS2,TGFBR2	1065 (17)
GCR/glucocorticoid dimer		complex		1.009	0.0162	ANXA1,CD163,IL1R2,IL1RN,NFKBIA,PCK1,SLPI,TFB2M
CREBBP		transcription regulator		1.008	6.79e-19	ACOXL,ADORA2A,ALAS1,AR,ARID5A,AXL,B2M,BIRC5,BMP7,CAMK2G,CAPG,CCL5,CCND1,CCND2,CCND3,CCR5,CCR7,CD44,CD53,CD74,CD80,CDC6,CDKN1A,CLOCK,CSF1,CST7,CXCL10,Cxcl9,CXCR3,CYBB,DGKE,DHFR,DHRS3,EOMES,EPSTI1,EVI2A,EVL,FASLG,FGFR3,GIMAP7,GPR18,GRIN2C,HLA-G,HMGCS2,ICAM1,IFIT1B,IGF1R,IL10RA,IL12RB1,IL17RE,IL18R1,IL18RAP,IL2RA,IL2RB,IL6,INHA,IRF1,ISG15,KLHL4,KLK3,LGALS3BP,MAP3K8,MBTPS1,MCM3,MMP11,MMP13,MMP9,MSH2,MYC,MYH7,MYO1F,NFE2L2,NFKBIA,NPAS2,NR4A2,NTRK3,OAS3,PCK1,PCNA,PIM1,PPARGC1A,PPFIBP2,PRF1,PRKCD,PSMB9,PTGS2,RMND5A,RSAD2,RTP4,SDC4,SELE,SELP,SERPINA3,SLAMF1,SLC7A11,SOCS3,SPSB1,STAT4,TAP2,TAPBP,TLR2,TMPRSS2,TMPRSS4,TNF,TNFAIP3,TNFAIP8L2,TNFSF10,TRIM26,USP18,VCAM1,WNT7A,YPEL2	973 (16)
YBX3	0.436	transcription regulator		1.004	0.000133	CCND1,CLDN2,ERBB3,HLA-DQB1,MYC,PCNA
HNF4A		transcription regulator		1.002	3.18e-17	AAR2,AASS,ABCC3,ABCD2,ACCS,ACLY,ACP2,ACSS2,ACSS3,ACTR3,ADPRH,AGTPBP1,AK2,ALCAM,ALDH2,ALDH5A1,ALS2,AMT,ANKZF1,AP1M1,AP4B1,APOC2,AQP1,ARHGEF19,ARL4C,ARPC5,ASNS,ATF4,ATG3,ATG4D,ATP10A,ATP6V0C,ATP6V1H,AVPI1,AXIN2,AZI2,B2M,BAZ1A,BCCIP,BLOC1S6,BMP2K,BMP7,BNIP1,BRIP1,BTG1,BUD23,C11orf68,C2,C2orf49,CAP1,CAPZA2,CAT,CAV1,CBS/LOC102724560,CCDC25,CCNA2,CCNB1,CCND1,CCNE1,CCNE2,CCNG2,CCT8,CD1D,CD80,CDC14A,CDC23,CDC45,CDC6,CDCA5,CDCA7L,CDK1,CDKN1A,CEBPD,CEP85,CHRNB2,CLDN1,CLDN2,CLPTM1,CNOT9,COQ10B,COQ8A,CPED1,CREBL2,CRY1,CSK,CTDNEP1,CTNNB1,CTNNBL1,CTSA,CTSB,CTSZ,CUTC,CXCL3,CYP27A1,CYP2A6 (includes others),CYP4F2,CYP51A1,CYP7B1,DAG1,DBP,DCAF13,DCK,DDOST,DDX41,DDX47,DNAJA2,DNAJC17,DNAJC28,DSC2,DTL,DTX3L,DUSP6,DYNC1LI1,DZANK1,E2F4,EIF1AD,EIF4EBP2,ELF3,EPB41L4B,EPHA2,EPPK1,EVPL,EXO1,FAIM2,FBXL7,FEN1,FHL1,FHL3,FLOT1,FMO1,FOXA1,FOXRED1,FUT11,FUZ,FZD1,FZD3,FZD6,G3BP2,G6PC3,G6PD,GADD45B,GADD45G,GALM,GAPDH,GAS1,GDAP2,GDF15,GFER,GLA,GLCE,GNS,GPATCH3,GPLD1,GPR146,GRWD1,GTF2H1,GTF2I,GUF1,H2BC7,HBEGF,HIF1AN,HLA-A,HLA-G,HMGB2,HMOX2,HOOK3,HPX,HSD17B4,HSPA4L,HTRA2,IER5,IFI30,IFITM2,IGF1R,IGSF8,IL10RA,IL15,IL2RB,IL6,INHBA,ITIH4,ITPRID2,IVNS1ABP,JUNB,KCNQ5,KDM8,KRT18,KRT8,L2HGDH,LAPTM4A,LBP,LCN2,LDHA,LGALS3,LHX6,LIPT1,LSR,LTF,MAL2,MAOA,MAOB,MCCC1,MCM3,MED7,MMUT,MOCOS,MOV10,MPP1,MRPL37,MRPS18B,MRTO4,MS4A8,MSRB1,Mt2,MYC,N4BP1,NAGA,NAMPT,NEK7,NEURL2,NFE2L2,NOD2,NONO,NOSIP,NPNT,NR1H2,NR2F1,NTRK2,NUAK1,NUAK2,NUF2,NUFIP1,NUP54,NUP62,OAS3,OGFR,OSMR,OTUD6B,P2RY14,P2RY2,PAFAH2,PANK1,PARP9,PARVA,PATJ,PCK1,PCNA,PDK2,PGM1,PHKB,PKP2,PLAA,PLSCR1,PNMA1,PNP,PNPLA3,POGLUT2,POLR3G,PPARGC1A,PPFIBP2,PPME1,PPP1R14D,PPP1R15B,PPP1R3B,PPP1R3C,PRCC,PRDX5,PROZ,PRPF31,PSAT1,PSMA1,PSMA2,PSMA3,PSMA5,PSMC4,PSMD7,PSMD8,PSME3,PTGFR,PTPN13,PYGL,PYGO1,RAB7A,RAD51,RAP2B,RASL12,RASSF1,RASSF5,RBL1,RBL2,RBM42,RFC3,RFC5,RIOK3,RIOX2,RMI1,RNF31,RPS6KA6,RRP8,RSAD2,RSPH4A,RTF2,SAMHD1,SCD,SELP,SENP1,SERPINA3,SERPINE1,SERTAD3,SESN2,SETDB2,SF3A3,SF3B4,SGSH,SH3PXD2A,SHISA5,SLC17A5,SLC22A3,SLC26A11,SLC39A1,SLC5A3,SLPI,SNW1,SNX11,SPATA2,SPATS2L,SPRR1A,SRPRA,SRPRB,ST13,STAT1,STK19,STOML1,SYBU,TAGLN2,TAPBPL,TBC1D10A,TBC1D16,TBRG1,TCF19,TCIM,TCIRG1,TEF,TENT5A,TFB2M,THOC6,THY1,TLN2,TM7SF2,TMBIM6,TMEM140,TMEM176A,TMEM176B,TNFAIP6,TOM1,TPCN1,TPX2,TRAF6,TRIM5,TRIP6,TTC38,TXN,TYMS,UBE2V1,UCP2,USF1,USP15,USP46,USPL1,UTP18,UTP3,VMP1,WDR13,WDR46,XBP1,XPR1,YJU2,YKT6,ZKSCAN5,ZNF146,ZNF235	1327 (25)
SMAD3		transcription regulator		1	8.45e-09	ACLY,ACSS2,ADAM15,ADAMTS5,ALPL,ANKRD1,AREG,ATF4,AXIN2,CCL2,Ccl2,CCL3L3,CCND1,CCND2,CCNE1,CCNG2,CDH11,CDKN1A,CTNNB1,CXCL10,CXCL3,CYP51A1,DAPK1,DDIT3,DEPTOR,EDN1,ELN,FASN,FCGR2B,FOXP3,FPR2,GADD45B,GLI2,GZMA,HBEGF,HK2,HMOX1,IL12B,IL15,IL1B,IL2RA,IL6,INHA,ITGB5,JAM2,JUNB,KLK3,LGALS9B,LPAR1,Ly6a (includes others),MAX,MBOAT2,MMP13,MMP9,MXD1,MYC,PABPC4,PCNA,PCOLCE2,PPARGC1A,PTGS2,PTX3,RELA,SCD,Scd2,SERPINE1,TBX21,TGFB1,TGFB3,TIMP1,TIMP2,TNF,TPM3,VCAN,VIM,VLDLR	1111 (16)
HPSE	1.435	enzyme		1	0.000224	CCL2,F3,MMP9,PLAU,PLAUR,PTGS2,TNF	821 (17)
ADAMTSL2		other		1	0.000832	ACTB,CNTN1,ELN,ICAM1,LAMA3,MMP11,MMP13,MMP15,PCNA,SELL,SELP,TGFB1,TGFB3,TGFBI,TIMP2,VCAM1
SAMD8		enzyme		1	0.00116	FASN,IL3RA,IL7,PLCE1,SPTLC2,TIMP1,TNF,VAC14,YWHAH
DDX4		enzyme		1	0.00116	DSP,FBXL14,IFI16,IFITM3,KIFAP3,PANX1,UBE2L6,UNG,XDH
ganciclovir		chemical drug		1	0.00207	ARC,CDKN1A,TNF,TP53	707 (7)
gingerenone A		chemical - endogenous non-mammalian		1	0.00207	ANKRD1,CDKN1A,EDN1,SERPINE1
Ren2		peptidase		1	0.00248	CYBA,CYBB,CYCS,GNAI2,MMP13,NCF4,TIMP1	1001 (16)
RBX1		enzyme		1	0.00439	BIRC5,BRCA1,CCNB1,CDK1	1246 (20)
3-hydroxyanthranilic acid		chemical - endogenous mammalian		1	0.00439	FOXP3,HMOX1,SLC7A11,VCAM1	939 (15)
COPS8		other		1	0.00483	CCND2,CCND3,CCNE1,CDKN1A,MAPT
CLCA2		ion channel		1	0.00752	CASP3,CASP8,CDKN1A,TP53,VIM	534 (11)
icatibant		biologic drug		1	0.0111	BDKRB1,CHRM3,ICAM1,PTGS2,TGFB1
MED12		transcription regulator		1	0.0115	ANKRD1,CREB5,FOXP3,GDF15,LIF,MYC,TGFBR2
Mup1 (includes others)		other		1	0.0131	CYCS,FASN,PPARGC1A,SCD
di-spiropyrrolizidino oxindole andrographolide derivative CY2		chemical reagent		1	0.0131	BAX,CASP3,RELA,TP53
CAPN1		peptidase		1	0.0131	Ccl2,IL6,PTPN1,TNF
OAT		enzyme		1	0.0141	AREG,ASNS,CDKN1A,DSC2,FGF11,HBEGF,RRAGC,SESN2,WIPI1
alkali-extractable mycelial polysaccharide		chemical reagent		1	0.0199	ACLY,ACSS1,FASN,VIM
Crnde		other		1	0.0199	CCND1,CTNNB1,MYC,VIM
mir-874		microRNA		1	0.0285	BAX,CASP8,CDKN1A,TP53
ROCK		group		1	0.0382	CCL2,CCND1,CDKN1A,DMD,F3,ICAM1,MAFK,MYC,SORT1,TGFB1,VCAM1
ITGB8		other		1	0.039	CDKN1A,ITGB5,RAC2,TGFB1
CDN1163		chemical reagent		1	0.039	ACACA,DDIT3,FASN,SCD
kukoamine A		chemical - endogenous non-mammalian		1	0.039	ALOX5,BAX,CASP3,VIM
LILRB1		transmembrane receptor		1	0.0477	CAV1,DEPTOR,FGFR3,IL12B,MMP9,TNF
linsidomine		chemical drug		0.997	0.0238	CD80,CD86,FASLG,HMOX1,MMP13,MYC,PTGS2,TNF
MASTL		kinase		0.99	0.0408	ARHGDIB,ARHGEF2,CDK1,IPO5,KYNU,RAB11FIP1,RAC2,SERPINE1,TTC38,TUBB6
Fcor		enzyme		0.988	0.000596	CAT,CCNG2,CDKN1A,FASLG,PPARGC1A,RBL2	761 (11)
PIAS2		transcription regulator		0.975	0.039	AR,CDKN1A,IRF1,SLC11A1
JUP		other		0.973	0.00286	AXIN2,CTNNB1,MYC,NRCAM,PML,SPINT1	997 (18)
ING1		transcription regulator		0.973	0.0202	BAX,CCL2,CCL5,CCNB1,CDKN1A,HDAC1,JAK2,PPP2R1B,TP53
1-methyl-4-phenylpyridinium		chemical toxicant		0.971	0.00215	APAF1,ATF4,BAX,CASP3,CCND1,DDIT3,IL7,MAPT,TP53,TRIB3	1152 (26)
A939572		chemical reagent		0.97	0.0003	ATF4,CTNNB1,LCN2,LRAT,PNPLA2,SCD	553 (7)
venetoclax		chemical drug		0.97	0.00291	BAX,CASP3,CYCS,GSDMD,TP53	870 (15)
spermidine		chemical - endogenous mammalian		0.97	0.00625	CDKN1A,HMOX1,ODC1,PTPN2,SAT1,XBP1	815 (17)
ST3-Hel2A-2		chemical reagent		0.97	0.0285	ATF3,DDIT3,HERPUD1,NR4A2
SPHK1		kinase		0.967	1.45e-07	BIRC3,CASP3,Ccl2,CCL22,CCL5,CCND1,CDKN1A,DDIT3,GCH1,ICAM1,IL1B,IL6,Mx1,OAS3,PTGS2,SELP,SERPINE1,SOCS3,TIMP1,TNF,TNFSF13B,TP53	752 (16)
ALKBH5		enzyme		0.965	0.0376	AXIN2,AXL,CAV1,CCND1,CDKN1A,CTNNB1,DNAJA1,GMCL1,MBP,MKI67,MYC,MYO6,NONO,RACGAP1,SAV1,SLC7A8,TGFBR2,TMBIM6,UBE2C,UHRF1
IL4R		transmembrane receptor		0.961	8.59e-06	ARC,CCL11,Ccl2,CCL22,CD14,CD69,CD86,CTTNBP2,FCER1G,GCSAM,GPRASP3,Gzmb,HOMER1,IL12RB2,IL1B,IL2RA,IL6,LRP8,LZTS3,MUC5B,MYO6,NRXN2,PPARGC1A,SLC8A3,SOCS3,TBX21,UNC13B	830 (15)
manassantin B		chemical - endogenous non-mammalian		0.958	0.0131	ACACA,CEBPD,FASN,SCD
entinostat		chemical drug		0.957	7.47e-10	ADAMTS5,AIM2,ARC,BAK1,BAX,BIRC5,CCL2,CCND1,CCNE1,CD44,CD80,CD83,CDKN1A,CXCL10,CXCL13,ERBB3,FOXP3,GBP2,IDO1,IGFBP3,MMP13,MMP9,MYC,NFE2L2,PCNA,PSMB9,SERPINE1,TGFBR2,TNFRSF19,TNFSF10,TP53,TXN,VDR,XBP1	1125 (17)
clofibrate		chemical drug		0.956	3.38e-06	ABCA1,ABCC3,ABCC4,ACAA1,ACADL,ANXA7,APOC2,BAX,BMP7,CCNB1,CCND1,CCND2,CDK1,CHEK1,HMGCS2,Hmgn2 (includes others),HMOX1,IL1RN,IL6,Mt2,MYC,NAP1L1,NR2C1,PTGS2,SCD,SLCO2B1,TNF,UCP2	1023 (22)
PPOX		enzyme		0.956	0.00667	ALAS1,CACNA2D1,CCDC32,CDC20,CYCS,CYP51A1,NRM
ATP2B2		transporter		0.954	0.000315	BATF2,BAX,Casp12,CDKN1A,DDIT3,Gbp8,IGFBP5,IL12RB1,PSRC1,SERPINA3,Tgtp1/Tgtp2,TMIE,XBP1,ZBP1	864 (10)
SRSF3		other		0.954	0.0119	CCND1,CCND3,CCNE1,CD44,MSH2,TP53
DBH-AS1		other		0.954	0.0199	AXIN1,CCND1,CCNE1,CDKN1A
GW9662		chemical reagent		0.951	5.81e-07	ABCA1,ACACA,ACLY,AGR2,BAX,CAV1,CCL2,CCL5,CD14,CD1D,CD83,CD86,CDKN1A,CNP,FASN,G6PD,GDF15,GSR,IL1B,IL6,LCN2,MCM7,PLIN2,PPARGC1A,PTGS2,RELA,TGFB1,TNF,UCP2,VCAM1,YWHAE	1079 (23)
metribolone		chemical reagent		0.949	2.14e-07	ABCC4,ACAA1,ACACA,ACADSB,ACLY,ACSS2,ADRM1,ADSL,AGR2,ALDH1B1,AR,ATP6V0C,B2M,BAX,BRIP1,C1orf116,CCNA2,CCND1,CCT2,CDC14B,CDC6,CDKN1A,CHEK1,COX10,COX15,EDEM1,ELAPOR1,ELOVL5,FASN,FLVCR2,FPR1,FZD5,GADD45G,GAPDH,GDF15,GTSE1,HK2,HMGCS2,HOMER1,HSD17B4,IFITM2,IGF1R,IGFBP5,IL6,INPP4B,ISG20,JPT1,KLK3,KRT18,LDHA,MAOA,MARS1,MCCC2,MGLL,MIF,MRPS22,MYC,NQO2,PDHA1,PDHX,PDK3,PHYH,PIGR,PITRM1,PLP1,PMM2,PPA1,PRKCD,PTK2B,PTPRC,RAB27A,RAD23A,RRAGD,SAP30,SAT1,SCD,SLC1A4,SLC22A5,SLC30A9,SOCS1,SPDEF,SPON2,STEAP4,STK39,SYTL2,TBK1,TCIRG1,TIMP2,TMPRSS2,TNF,TOMM70,TP53,UNC13B,VCAN,WDR19,WEE1,WIPI1,YWHAH	1284 (22)
ADP		chemical - endogenous mammalian		0.948	0.00168	F3,HMOX1,IL1B,IL6,SELP,SERPINE1,TNF	929 (21)
heparin		chemical - endogenous mammalian		0.945	7.18e-05	ACADL,ACADM,ALAS1,AREG,CCND1,CD40,CD80,CD83,CD86,F3,HPSE,ICAM1,IGFBP3,IL1R1,IL6,MMP9,PROCR,SELP,TNF,TNFAIP6,VCAM1,VIM	767 (20)
ISLR	0.86	other		0.943	0.000178	ANKRD1,DLG3,FSTL1,FZD1,FZD2,INHBA,MOB3A,Nrg1,PPP1R15A,SLC7A11,SOX11,WWC1,ZNF398
PSMD10		transcription regulator		0.943	0.0141	BAX,CCND1,CDKN1A,G6PD,ICAM1,IL6,MTHFD2,PCNA,TP53
TRAP1		enzyme		0.943	0.0221	AGBL3,ANXA1,BRIP1,CADM3,CD44,CHEK1,GAPDH,GARS1,GFER,GPR146,GPT2,LDHA,MARS1,MTHFD2,Muc1,PTGS2,RMI1,RNF225
corticosteroid		chemical drug		0.943	0.0227	AQP1,ARL4C,CD2,CD69,GZMA,IL1R2,IL1RN,IL6,INHA,MAFF,NFKBIB,PARP14,PTGS1,SLPI,TNF
THRB	-0.55	ligand-dependent nuclear receptor		0.941	1.29e-15	ABCD2,ACACA,BCL3,BIRC3,CASP1,CASP3,CASP7,CASP8,CCL2,Ccl2,CCL22,CCNB1,CCND1,CCND2,CCND3,CCNE1,CDCA7L,CDKN2D,CFTR,CTNNB1,CTSB,CXCL10,CXCL2,CXCL3,DCN,EHD2,ERBB3,FASN,FGFR3,FSTL1,FZD1,FZD6,FZD7,GCH1,GJA5,Gm20559,HEXIM1,HLA-DMB,IFIT1B,IGF1R,IGFBP3,IL1B,IL6,IL7,ILK,KLRB1,MBP,MLKL,MMP13,MMP9,MYC,MYH7,NCF1,Oasl2,P2RY14,PAM,PCK1,PHYH,PLIN1,PTAFR,PTGS2,PTTG1,RIPK1,RIPK3,SERPINE1,SFRP1,SLAMF8,SLC25A45,SLC7A11,Spaar,TGFB1,TGFBI,THRB,TLR2,TNF,TNFRSF1A,Tnfrsf26,TNFRSF9,TNFSF10,TOGARAM2,TP53,UCP2,WNT2B,WNT7A,YWHAE,Zfp982	1117 (19)
romidepsin		biologic drug		0.94	6.46e-07	APAF1,ARF4,BAX,BCL2A1,BRCA1,CCL5,CCND1,CD86,Cdc42,CDKN1A,CDKN2D,CHD3,CXCL10,Cxcl9,DDIT3,DUSP6,FASLG,GADD45G,HDAC1,ICAM1,LIG1,MMP9,MYC,PLAUR,PRKDC,PTGS2,RHOC,TNFAIP6,TP53	706 (16)
TXNIP		other		0.94	2.13e-05	CASP1,CCNA2,CCND1,CDKN1A,FASN,G6PD,GAPDH,GSDMD,ICAM1,IL1B,IL2RB,IL3RA,IL6,LDHA,NFKB1,PCNA,PPARGC1A,PTGS2,RELA,TNF	1196 (22)
ARHGEF2	-0.428	other		0.937	1.36e-05	CCND1,EDN1,IL6,TNF,VCAM1,VIM	896 (15)
ABCC1		transporter		0.937	0.000786	CYBA,CYBB,NCF1,NCF2,NFE2L2	747 (7)
NADPH oxidase		complex		0.93	1.47e-05	CCL2,CYBB,EDN1,F3,HMOX1,IL6,MMP9,NCF1,PTGS2,SERPINE1,VCAM1	620 (16)
EIF3I		translation regulator		0.927	0.000757	CCND1,MYC,PTGS2,SERPINE1	791 (7)
LRPAP1		other		0.926	0.000136	Ccl2,CCL3L3,DDIT3,F3,IL1B,IL6,PTGS2,SERPINA3,SERPINE1,SORL1,TNF	743 (19)
NRG4		growth factor		0.926	0.000259	ABCA1,ACACA,BAX,CASP3,ELOVL5,FASN,SCD,SQSTM1	1113 (20)
2,3-bis(4-hydroxyphenyl)-propionitrile		chemical reagent		0.925	0.0023	AR,ARC,BAX,BIRC5,CCNB1,CCND1,CXCL2,HMOX1,IL1B,IL6,INPP4B,PCNA,PTGER4,TP53	1257 (24)
IL11		cytokine		0.924	1.7e-05	BCL2A1,Ccl2,CCL5,CD40,CDH13,CEBPD,DUSP6,ICAM1,IGFBP5,IL15,IL1B,IL6,IRF1,JUNB,LBP,LCN2,MMP13,MMP9,SERPINA3,SOCS3,STX11,TIMP1,TNF,VCAM1	866 (15)
CRNDE		other		0.924	0.000139	CDKN1A,DUSP5,DUSP6,EPHA2,FGFR3,FOXO4,GADD45B,IL1R1,MAP3K8,PGF,RAC2,RASA4,TGFB1,VIM	868 (11)
TRPC1		ion channel		0.923	0.00374	APAF1,BAX,CCND1,CCND2,CCND3,CDKN1A,IL1B,IL6,TNF	1100 (22)
TYRO3		kinase		0.919	0.00143	CXCL10,FCGR1A,FCGR3A/FCGR3B,IL1B,IL6,REG3G,TNF,VIM	1023 (20)
gemfibrozil		chemical drug		0.915	1.55e-05	ACAA1,ACADL,ANXA7,BMP7,CCND1,CHEK1,CNP,FOXP3,Hmgn2 (includes others),IL1B,IL6,MBP,MYC,NAP1L1,NFKBIA,NR2C1,PLP1,SCD,SERPINE1,SOCS3,TFEB,TNF	1067 (22)
CD80	0.863	transmembrane receptor		0.914	8.62e-07	BAK1,BAX,CASP3,CASP8,CD27,CD69,FASLG,ICAM1,IDO1,IGF1R,IL1B,IL2RA,IL2RB,IL6,TBX21,TNF,TNFRSF9	839 (18)
MMP2		peptidase		0.912	3.3e-05	ABCA1,CCL11,Ccl2,CCL5,CCND1,CD44,CDKN1A,CITED4,CSF2RB,IL1B,IL1RN,IL2RG,IRF7,JAK2,MYC,PDK2,PPARGC1A,PPP2R1A,SOCS1,TGFB1,TNF	975 (15)
NF2		other		0.911	0.00527	AMOT,CCND1,CD274,CDKN1A,CTNNB1,HMOX1,IFIT1,IFIT2,MMP9,MYC,PLAUR,RIGI	1097 (22)
haloperidol		chemical drug		0.911	0.0421	ADORA2A,ARC,AXIN1,BAX,CACNA1D,CCND3,CTNNB1,GRIA1,GRM4,HOMER1,HSPG2,NR4A2,NTRK2,PRKAR2B,PRKCA,SIGMAR1
ALK		kinase		0.91	0.0125	CCND2,CD274,CD44,CTNNB1,FOXP3,GNB4,HOMER3,ID4,IGF1R,NTRK2,SERPINE1,TMOD1,TNFRSF8,USP18,WAS
FAT1		other		0.902	0.0198	ANKRD1,CD44,IL1B,IL6,PLAU,PTGS2,TGFB1,VIM
Hsp90 (family)		group		0.9	0.00354	APAF1,AR,AXL,CCND2,CD2,CD69,CDK1,CDK9,CDKN1A,DNAJB1,ERBB3,IL6,KLK3,LCK,LYN,MYC,NCR1,TNF,TP53,ZAP70	1262 (27)
SAT1	0.796	enzyme		0.9	0.0157	CDKN1A,DHFR,GAPDH,IGFBP3,PPARGC1A
SUMO1P3		other		0.898	0.00798	CCND1,CTNNB1,MYC,VIM	467 (7)
LCN2	2.072	transporter		0.896	7.47e-10	ACTL6A,ADRB3,BAX,CAPG,Ccl2,CCL22,CCL3L3,CCL5,Ccl7,Ccl8,CCR5,CXCL10,CXCL13,CXCL2,CXCL3,Cxcl9,FASN,HMOX1,IL15,IL1B,IL1RN,IL6,IVNS1ABP,MIF,NR1H2,PNPLA2,PPARGC1A,Retnla,SCD,TAGLN2,TGFB1,TINAGL1,TNF,VIM	1047 (16)
mono-(2-ethylhexyl)phthalate		chemical toxicant		0.896	0.000649	ACADL,ACADM,ACADSB,APOBEC1,AR,BAX,CCND2,CCNE1,FASLG,FASN,G6PD,GAPDH,HK2,IL18BP,IL1B,JUNB,MMUT,N4BP1,NAMPT,NFIB,NFKB1,PCK1,PLIN2,PPA1,PPARGC1A,PTPRU,RELA,SLC40A1,SS18,TIMD4,TIMP2,TNF,TSPO,WDR43	1153 (22)
clasto-lactacystin beta-lactone		chemical - protease inhibitor		0.896	0.00286	ATF3,ATF4,DDIT3,DROSHA,PRKCA,TP53	957 (16)
OCLN		other		0.896	0.00625	CAV1,CCL2,CCL5,CLDN1,CXCL10,MMP9	747 (11)
5Z-7-oxo-zeaenol		chemical - endogenous non-mammalian		0.896	0.0157	CTNNB1,IL6,MLKL,RIPK1,SQSTM1,TNF
TRPA1		transporter		0.896	0.0258	CCL11,CXCL3,CYBB,IL1B,IL6,ILK
PPP1R13L		transcription regulator		0.896	0.0321	CCND2,CDKN1A,CLDN1,CTNNB1,DSP,NFE2L2
MTTP		transporter		0.896	0.0378	ABCA1,CCL3L3,CXCL3,EIF2S1,HMOX1,SLC7A11,SOAT1,TNF,XBP1
APOH		transporter		0.891	8.94e-06	CD40,CD80,CD83,CD86,F3,NFKB1,SELE,TNF	728 (13)
dimethyl n-oxalyl-glycine		chemical reagent		0.885	8.6e-07	ADA,ANKZF1,APAF1,ATF3,BNIP3L,BTG1,CAV1,CCN5,CCND1,CCNG2,CORO1A,DDX41,DSP,FUT11,GAPDH,GDF15,GPR146,HK2,IGFBP3,IGFBP5,ISG20,LDHA,MAP3K8,MXD1,ODC1,OLFML2A,PAM,PDE5A,PDK3,PFKFB3,PGM1,PIM1,PPME1,PPP1R3C,PRKCA,PYGL,QSOX1,RAB11FIP5,RAB20,RGS5,RIOK3,RRAGD,SAP30,SERPINE1,SMAD9,TCP11L2,TGFBI,TNFRSF9,TRIOBP,VCAM1,VLDLR,ZNF395	946 (18)
PADI4		enzyme		0.885	9.91e-05	CDKN1A,CGAS,IL1B,IL6,PYCARD,STING1,TNF,TNFRSF12A,XBP1	986 (22)
RPTOR		other		0.884	1.59e-08	ACACA,ACADL,ACADM,BCL3,BIRC5,CASP1,Ccl2,CCND1,CCND2,CCND3,CCR7,CCR9,CD80,CD86,CTNNB1,CTSK,CYP51A1,DUSP6,FASN,FCGR1A,HK2,IFI44,Ifi47,IFIT1B,IL12B,IL1B,IL1R1,IL6,INHA,IRF8,JAK2,LDHA,MYC,PCK1,PPP1R3B,PTGS2,PYCARD,SIGLEC8,SOCS3,SPI1,SPTLC2,SQSTM1,TBX21,TNF	1092 (20)
Pkg		group		0.881	0.0394	ARC,CAT,CTNNB1,EDN1,HK2,TXN
FERMT2	-0.404	other		0.877	0.00431	Ccl2,CCND1,FASN,IL6,SCD,TNF	702 (19)
Growth hormone		group		0.865	5.9e-06	ACAA1,ACACA,ACTB,BMP7,CA3,CAT,CCL5,CCND1,CCND2,CEBPD,CISH,CXCL2,DDIT3,FASN,FGFR3,FZD5,FZD7,G6PD,GDF15,GHR,HOXA1,ICAM1,IGF1R,IGFBP3,IGFBP5,IL1B,IL6,IRF1,JUNB,MMP9,MYC,NAMPT,NDRG2,NFKBIA,PCK1,PCNA,PFKFB3,PLAAT3,PPP1R15A,PRKAG2,S100A4,Serpina3g (includes others),SLCO1A2,SOCS1,SOCS3,TGFB1,TGFB3,TGFBR2,TNF,TNFSF10,Ubb,WNT9A,XDH	1304 (22)
OTUB1		enzyme		0.864	0.00205	ANKRD1,CCND1,CCND2,CD274,EDN1,GLI2,MOB3B,NUAK1,NUAK2,PAWR,PTGS2	1147 (25)
FUT8		enzyme		0.863	0.00502	ALDH2,CD274,ELN,FZD6,GAS1,MGAT3,MMP13,NFE2L2	940 (15)
RUNX3	1.649	transcription regulator		0.862	0.000228	BAX,BIRC5,CCND1,CCR7,CDH11,CDKN1A,CHST3,EOMES,FOXP3,FSTL1,FZD2,GLI2,IL1B,ILK,ITGAE,ITGB5,KCTD15,LILRB3,MMP9,MYC,NUAK1,PARVA,REEP1,RHOBTB3,RNF150,TGFB1,THY1,TIMP2,TNF,VIM	910 (20)
TRAF3IP3		other		0.861	0.000259	CCL5,FOXP3,HK2,IL1B,IL6,MKI67,MYC,TNF	687 (18)
H-[1,2,4]oxadiazolo[4,3-alpha]quinoxalin-1-one		chemical reagent		0.858	1.29e-09	BAX,CD80,CD83,CD86,CD8A,CDK14,CDKN1A,HMOX1,ICAM1,IL12B,IL1B,MMP9,PLAUR,PRKG1,PTGS2,TP53	599 (15)
bisphenol A		chemical - endogenous mammalian		0.857	0.00326	ALAS1,ALDH5A1,AR,BAX,CASP3,CAT,CCL2,CCND1,CCNE1,CDKN1A,COL5A3,CXCL10,ELN,FGF1,GK5,HMOX1,IL6,KLHL41,LBP,LCN2,LCP2,MAOA,MMP11,MMP9,NMD3,NR4A2,PCBP1,PCNA,PTGS2,RPN2,SF3A3,SNRPA1,SQSTM1,TGFB3,TNF,TP53,VCAN,VMP1	1108 (24)
oxaliplatin		chemical drug		0.856	0.011	AXIN2,BAX,BID,BIRC5,CASP3,CCND1,CD44,CDKN1A,CLDN1,GDF15,HELLS,MYC,PSEN1,SAT1,SQSTM1,STAT1,TOP2A,TP53,VIM
IFN Lambda		group		0.854	4.32e-10	CXCL2,IFIT3,IL1B,IL6,ISG15,OAS1,Oas1b,OAS2,OAS3,RIGI,USP18	436 (9)
KDM4D		enzyme		0.854	0.000224	CCL22,CCND1,CD274,CDKN1A,CTNNB1,GLI2,IL12B
CNR2		G-protein coupled receptor		0.849	0.000278	CCL2,Ccl2,CCL22,CCND1,CCR7,CXCL10,IL1B,IL6,PTGS2,TGFB1,TNF	668 (16)
mimosine		chemical drug		0.849	0.00752	CDKN1A,CSNK2B,HLA-DQB1,SHMT1,TP53	1069 (22)
EEF2K		kinase		0.849	0.00798	CDKN1A,DCN,HMOX1,VIM	447 (7)
pyrimidin-2-one beta-ribofuranoside		chemical reagent		0.849	0.0213	CDKN1A,RASSF1,RELN,SQSTM1,TP53
NFYC	0.406	transcription regulator		0.849	0.0316	CCNB1,CCNB2,CDCA8,COL5A3,MYOM1,PCK1,PSMC6,PTTG1,PYGM,RFC3,TYMS,YBX3
celecoxib		chemical drug		0.846	1.98e-10	ALOX5,AR,ATF4,BAK1,BAX,BCL2A1,BFAR,BIRC5,CASP3,CCND1,CD68,CDKN1A,CHEK1,CLDN4,CTNNB1,CTSK,DDIT3,F3,GDF15,HMOX1,ICAM1,IGF1R,IL1B,IL7,MKI67,MMP13,MMP9,PCNA,PTGS2,RELA,RIPK1,RIPK2,SELP,SERPINE1,ST3GAL4,TGFBR2,TLR2,TNF,TNFRSF1B,TP53,VCAM1	1044 (18)
PTH		other		0.846	1.39e-06	ALPL,ANK3,AREG,BHLHE40,CCL2,Ccl2,CCN5,CCND1,CDKN1A,CGNL1,CSF1,CTNNB1,CXCL2,CYBA,DDIT3,ID4,IGFBP3,IGFBP5,IL6,KIF26A,LMNA,MGP,MME,MMP13,NDRG2,NR4A2,ODC1,PLAU,PLXDC2,PTGS2,RGS1,RMDN3,Saa3,SDC4,SLC43A2,SLPI,SOCS3,SORT1,ST14,TGFB1,VDR,WNT10B,WNT3A,WNT7A	1273 (22)
CHAF1A	0.467	other		0.842	0.0203	EOMES,MAPT,ODC1,SAT1,SMOX,SRM
RNASEL		enzyme		0.841	9.14e-07	CDKN1A,DDIT3,EIF2AK2,FAT4,FREM2,FZD7,IFIT1B,IFIT2,IL1B,IRF7,ISG15,OAS2,PTGS2,TNF,TP53,USP18	1006 (22)
WNT1		cytokine		0.841	6.11e-05	APAF1,AXIN2,BIRC5,CCN5,CCNB1,CCND1,CCND2,CCND3,CDKN1A,CTNNB1,DHFR,E2F4,EDN1,EIF1AX,EIF4E,EIF4EBP2,EIF5A,FZD2,GADD45G,GAS1,GRN,IGF1R,ISLR,JUNB,LY6E,MYC,PTGS2,RBL2,RELN,SERPINE1,Tnfsf9,TP53	1037 (19)
DVL3		other		0.836	0.00286	CD44,CTNNB1,MMP13,MYC,SMO,VIM	917 (22)
spermine		chemical - endogenous mammalian		0.835	8.23e-06	CCL2,CD274,IL1B,IL6,ITGB2,ODC1,SAT1,TLR2,TNF	750 (19)
CDC73		other		0.832	0.0016	CCND1,H19,HMGA1,HMGCS2,IRF1,LGALS3,MYC,SOCS1,STAT1	1120 (21)
prostaglandin A1		chemical - endogenous non-mammalian		0.831	0.000388	CD14,CDKN1A,HMOX1,IL6,NFKBIA,PCNA,PTGS2,SOAT1,TP53	1033 (18)
FEN1	1.143	enzyme		0.831	0.00291	CD274,IFIT1,IRF1,STAT1,STAT2	1006 (15)
anandamide		chemical - endogenous mammalian		0.83	0.0327	IL12B,IL1B,IL6,MAP2K1,PLIN2,PSEN1,PTGS2,TNF,TP53
TOP1		enzyme		0.828	0.00752	ASNS,CDKN1A,F3,MYO6,TP53	967 (17)
USP28		peptidase		0.824	3.66e-06	AXIN2,BIRC5,CASP3,CCND1,CD274,CDKN1A,CTNNB1,MYC,TP53	1142 (20)
IL17R		complex		0.822	0.00654	CCL11,CCL2,CCL22,CCL5,CXCL3,MMP13,TGFB1,THY1	584 (15)
SGPL1		enzyme		0.818	0.018	ABCA1,BAX,CERS6,CLIC4,DDIT3,IFIT1,ISG15,OAS1,PTGS2,RIGI,SEC61A1,SFN,TGM1
TET1	-0.906	enzyme		0.817	0.0118	ANKRD1,ARC,ATF3,CCND2,CSF1,CSNK2B,CTNNB1,FCER1G,FOXP3,FZD6,GLI2,HLTF,KRT8,MPEG1,MYH7,SFN,SLC40A1,TGFB1
PPP1R1B		phosphatase		0.817	0.0363	CASP3,CCND1,CD44,CTNNB1,MYC
PPM1B	-0.32	phosphatase		0.816	4.9e-05	CCL3L3,CEBPD,HBEGF,NFKB1,SLA,TP53	1042 (18)
TNF receptor		group		0.816	0.000387	COL4A3,FASLG,IL6,MMP9,PLAU,RIPK1,SELE,SERPINE1,TGFB1,TIMP1,TLR2	769 (17)
PSME3	0.333	peptidase		0.816	0.00874	ACACA,FASN,GAPDH,HK2,LDHA,PGM1	362 (9)
RAB4A		enzyme		0.816	0.00874	CD44,DSC2,KCNH2,MYH7,TGFB1,VIM	840 (11)
IgG1		complex		0.816	0.0394	BAX,CD14,CD40,CD80,CD86,TNF
SH3PXD2A-AS1		other		0.816	0.0477	CD82,GDF15,PCNA,SCD,SERPINE1,SFN
PDX1		transcription regulator		0.815	0.000167	ACTB,ASNS,ATF3,ATF4,CAT,Ccl2,CCND1,CD44,CSNK2B,CXCL2,Cyb5r3,DAPK3,DUSP5,DUSP6,ELAPOR1,ERO1B,F3,FGF1,GCH1,GLP1R,GRN,HAP1,IGF1R,IGFBP3,IL1B,IL6,ILK,JUNB,KRT18,KRT8,MAOB,MAPT,MYC,NFKB1,PCNA,PHGDH,Pmaip1,RSAD2,SSBP3,TRIB3	1150 (24)
carnosol		chemical - endogenous non-mammalian		0.813	4.9e-05	CTNNB1,HMOX1,ICAM1,NFE2L2,PTGS2,TP53	1010 (19)
edelfosine		chemical drug		0.811	0.00207	AR,ATF3,BAX,KLK3	892 (15)
ZIC2		transcription regulator		0.808	0.00168	AXIN2,CCND1,MKI67,MMP9,PCNA,WNT3A,WNT7A	985 (14)
PRLR		transmembrane receptor		0.806	0.0141	CDKN1A,CISH,GHR,IGFBP5,MYC,PIM1,Serpina3g (includes others),TP53,VDR
PGRMC1		transmembrane receptor		0.805	0.00207	BCL2A1,IL6,LCN2,PAQR7	517 (7)
HAVCR1		other		0.804	6.82e-13	B2M,CCND3,ERAP1,FGFR3,FHL3,FSCN1,GLI2,HDAC1,HK2,IL1R2,IL2RA,IL6,IRF1,IRF9,LBP,LMO4,LYN,NAMPT,NEO1,NFKB1,NFKBIA,ODC1,PFKFB3,PLAAT3,PLAUR,PLIN2,PSMB8,PSMB9,PSME2,RELB,SESN2,SOCS3,STAT1,STAT2,TAP1,TAP2,TBX21,TNF,TP53,UPK1B,XAF1	866 (16)
TICAM2		other		0.804	9.17e-05	CCL5,CTSK,CXCL10,DDIT3,ICOSLG/LOC102723996,IL12B,IL1B,IL6,IRF1,IRF7,TNF	701 (17)
cycloheximide		chemical reagent		0.802	7.48e-19	ACTB,ADCY1,AQP1,AR,AREG,ASS1,ATG3,B2M,BAX,BDKRB1,BIRC3,BRCA1,BTK,CAMK2A,CAT,CAV1,CCL11,CCL2,CCND1,CCND3,CD44,CD8A,CDKN1A,CDKN2D,CEBPD,CSF1,CTNNB1,CXCL10,CXCL2,CXCL3,Cxcl9,EDN1,EIF4E,FASLG,GADD45B,GADD45G,GNAI2,HBEGF,HMGA1,HMOX1,HSD11B2,ICAM1,IFIT1,IGFBP5,IL1B,IL1R2,IL1RL1,IL1RN,IL6,IRF7,ISG20,ITGB5,JUNB,KLK3,LCN2,LDHA,MLKL,MME,MMP11,MMP13,MXD1,MYC,NFE2L2,NFKBIA,NFKBIE,OGN,PFKFB3,PIGR,PLAU,PLAUR,PLK1,PRKAR2B,PTGIS,PTGS1,PTGS2,PTPN13,PTX3,RBM3,RELB,RIPK1,RSAD2,SAMHD1,SCD,SELE,SELP,SERPINB10,SERPINE1,SIRT4,SOCS3,TGFB1,TGFBR2,Tgtp1/Tgtp2,THRA,THRB,TIMP1,TK1,TNF,TNFAIP2,TNFAIP3,TNFAIP6,TNFSF10,TNIP1,TP53,Tpm4,TYMS,USP15,VCAM1,VDR,XDH	1010 (12)
PLP1	-0.983	other		0.801	0.00013	ATF3,ATF4,CCL2,Ccl2,CXCL2,DDIT3,FOXP3,MBP,PPP1R15A,PRKCQ,SEPTIN2,TIMP1,TNF	874 (18)
PIM2	0.661	kinase		0.8	4.97e-07	CCND1,CD44,FOXP3,IL12RB2,IL2RA,MYC,PPARGC1A,SELL,SOCS1,STAT4,TBX21,TP53	1084 (21)
EIF2A		translation regulator		0.798	0.00502	ATF4,CCND1,DDIT3,ICAM1,LCN2,MBP,PMP22,PTPRC	993 (18)
dithiothreitol		chemical reagent		0.798	0.00949	ATF3,CCND1,CCNG2,DDIT3,ERO1B,HMOX1,MYC,SELE,TLR2	912 (20)
CTSG		peptidase		0.797	0.00625	BAX,CASP3,CCL2,FPR1,IL1B,TNF	617 (15)
MAT1A	0.503	enzyme		0.796	0.0228	ACADL,BAK1,BAX,CYCS,KRT18,MAT1A,PCNA
LDLR		transporter		0.792	1.73e-43	ABCA1,ACACA,ACLY,ALCAM,APOBEC1,AURKA,AURKB,AXIN2,BIRC5,Bst2,C1QA,CCL2,Ccl2,CCL3L3,CCL5,Ccl7,Ccl8,CCNA2,CCNB1,CCNB2,CCND1,CCNE2,CCR5,CD274,CD300E,CD40,CD47,CD68,CDCA3,CDK1,CDKN1A,CFB,CLEC4E,CTSC,CXCL2,CYP27A1,CYP7B1,CYTH1,DDIT3,EBI3,ENPP4,F3,FASN,FCGR1A,FGL2,FOXP3,FPR1,FPR2,G6PD,GADD45G,GALM,GAPDH,GATM,GJA5,GPR132,HELLS,HK2,HSPG2,ICAM1,IL12B,IL12RB1,IL1B,IL1RN,IL6,IRF7,KIF2C,KIF3C,KNTC1,LAG3,LAIR1,LCN2,LCP2,LSP1,Ly6a (includes others),LY86,MIF,MKI67,MMP9,MSR1,MYC,NOD1,NR1H2,NUSAP1,PCK1,PKIB,PLAU,PLIN2,PLIN3,PLK1,PPARGC1A,PPP1R15A,PRC1,PRF1,PSMA7,PSMB9,PSMC6,PSME2,RAD51,RGS1,SCD,SELE,Serpinb6b,SOCS1,TAP1,TIMP1,TLR1,TLR9,TNF,TOP2A,TRIB1,UBE2C,UCP2,UHRF1,VCAM1,VCAN,VLDLR,WNT3A,WNT7A,ZBP1	961 (17)
PIM1	1.078	kinase		0.791	3.88e-06	CCNB1,CCND2,CCND3,CD44,CDKN1A,EPHA2,ERBB3,GJA5,GPATCH3,HMOX1,IGF1R,IGFBP5,IL12RB2,IL2RA,IL6,MYC,PIM1,PPARGC1A,PTGS2,SELL,SLC7A11,SOCS1,STAT4,TBX21,TNFRSF18,TP53	1118 (22)
isobutylmethylxanthine		chemical toxicant		0.789	7.86e-08	ABCA1,ACLY,AREG,CAV1,Ccl2,CCL22,CCND1,CCNE1,CCNE2,CD14,CD44,CDKN1A,CEBPD,CTNNB1,CYCS,DHFR,DHRS3,E2F4,GAPDH,IFIT2,IFIT3,IGF1R,IL1B,IL2RG,INHBA,IRF7,ITGB2,JUNB,LDHA,MMP13,Mt2,MYC,PCNA,PLAAT3,PLIN1,PLIN2,PPARGC1A,RAB5C,RAB7A,RBL1,RBL2,SCD,Scd2,SERPINE1,SMURF2,STAT1,STAT2,TGFB1,TIMP1,TIMP2,TUBB,WNT10B,ZC3H12A	1316 (23)
HECTD2		enzyme		0.788	0.000259	B2M,Ccl2,CCL5,CXCL10,IL1RL1,PTGS1,PTGS2,TNFAIP2
1,10-phenanthroline		chemical toxicant		0.788	0.000259	CDKN1A,FASLG,GLP1R,HMOX1,IL6,PRNP,SPN,TP53	1112 (19)
Pkc(s)		group		0.787	0.000164	ABCA1,ATF3,CCL2,CCND3,CCR5,CDC6,CDKN1A,CLDN1,CTNNB1,CTSB,CYBB,CYP2A6 (includes others),DBP,DDIT3,DMD,EDN1,F3,GADD45B,HMOX1,IL12B,IL1B,IL6,JUNB,KRT8,MAFK,MAOB,MMP13,MMP9,MSR1,NFKB1,NR4A2,PER2,PPP1R15A,PRKCA,PTGS2,RBL1,RBL2,SERPINE1,TGFB1,TGM1,TNF,VCAM1,VDR,XBP1	905 (20)
mir-3622		microRNA		0.781	1.69e-05	BAX,CCNB1,CCNB2,CCND1,CCND2,CDKN1A,GADD45B,MYC,SESN1
NME2		kinase		0.775	0.00798	MYC,PTGS2,RIPK1,STARD5	440 (7)
PDPK1		kinase		0.772	1.36e-05	ALOX5,CAV1,CCND1,CCR7,CD47,CDKN1A,CXCL10,DYNC1LI1,IL1B,IL6,LDHA,MYC,PDK3,SELL,SERPINE1,TNF	1004 (21)
genistein		chemical drug		0.769	5.03e-19	ABCA9,ACP2,ALAS1,ALDH5A1,ALOX5,AP1S2,AR,ATF4,ATP6V1B1,ATP6V1H,BAX,BCL3,BDKRB1,BIRC5,BMP2K,CASP3,CAT,CCL2,Ccl2,CCL5,CCNB1,CCNB2,CCND1,CD44,CD68,CD74,CD80,CD86,CD8A,CDK1,CDKN1A,CFTR,CTSA,CTSB,CTSK,CXCL10,CXCL2,CXCL3,CXCR3,CYP4F2,DNASE1L3,EVI2A,F3,FASLG,FCGR2B,FERMT3,FOXP3,FXYD5,GALC,GALNS,GDF15,GLCE,GNS,HAS1,HEXB,HLA-A,HMOX1,HS3ST3A1,ICAM1,IFIT2,IGF1R,IL1B,IL6,IRF7,ITGB2,JUNB,KLHL41,KLK3,LAPTM5,LBP,LCP2,LGMN,LTF,LY86,M6PR,MAL2,MAOA,MMP13,MMP9,MYC,NAPSA,NEU1,NFE2L2,NFKB1,NPC1,NPC2,PCNA,PIM1,PKIB,PLA2G7,PLK1,PPARGC1A,PTAFR,PTGS2,PTPN6,RELA,RPN2,RRAGC,SCPEP1,SERPINE1,SGSH,SLC11A1,SOCS1,SORT1,SQSTM1,TFEB,TGFB1,TGFB3,TNF,TP53,VCAM1,VDR,WEE1	929 (14)
GLI1		transcription regulator		0.767	4.37e-15	ABCC3,AHNAK2,ALOX5,ANO1,ANXA1,APAF1,APOBEC3B,ARC,ARL4C,ARPC5,ASPM,ATF3,BAK1,BAX,BCL2A1,BID,BIRC3,C1orf116,CAPRIN2,CAV1,Ccl2,CCND1,CCND2,CCNG2,CD44,CDC34,CDH11,CDKN1A,CEP70,CLMN,CMPK2,CSF1,CSRNP1,CTSB,DBP,DIRAS2,DUSP5,DUSP6,EBI3,EFHD2,EMP1,EPB41L4B,EPHB6,FAM43A,FASLG,FGF1,FGF10,FHL1,G3BP2,GADD45B,GLI2,GREM2,HEY2,HOXA5,HPSE,IER5L,IGF1R,IL1R2,IL2RA,IL6,JDP2,KLK3,LAPTM5,LIF,LMNA,LRRC1,MAFF,MAN1C1,METTL21A,MKI67,MMP11,MMP9,MYC,NAV3,NDRG2,NEO1,NOL4L,NQO2,NR1D2,OGFRL1,PAM,PCOLCE2,PIM1,PITPNM3,PLAU,PLAUR,PPARGC1A,PPIP5K1,PRAG1,PSMB9,PTGS2,PTPN2,PTTG1,QSOX1,RAB27B,RABL6,RASA4,RGS14,S100A14,S100A4,SAT1,SCD,SDC4,SEC61A1,SESN1,SESN3,SFRP1,SFXN3,SH3GLB1,SMOC2,SOCS1,SOCS3,SOX4,SRM,STRADB,SYT17,SYTL2,TIMP1,TIMP2,TNFRSF12A,TNFRSF9,TNFSF13B,TOM1,TP53,TPK1,VIM,VMP1,WNT2B	1166 (22)
SLC8A1		transporter		0.762	0.00207	EDN1,ICAM1,SELE,VCAM1	511 (9)
pervanadate		chemical reagent		0.762	0.00439	CTNNB1,IRF1,NFKBIA,PSMB9	1031 (17)
Actin		group		0.762	0.0111	ARC,CD44,GRIA1,IL1B,KCNB1
clotrimazole		chemical drug		0.762	0.039	ABCC3,ALAS1,CCND1,CCNE1
GPR174		G-protein coupled receptor		0.761	1.91e-10	ABCA1,ARID5A,ARL5C,BCL3,CCR7,CD180,CD200,CD86,CDT1,CERK,CHST3,CYBB,CYTH1,GFOD1,GPR132,GPR171,HDAC9,IFI16,IRAG2,ITGAE,LAPTM5,LITAF,LRRC8D,Ms4a4c (includes others),PTPN6,SCD,SLA,SLAMF1,SNX2,STAP1,STAT4,SYNGR2,TLR1,TNFRSF1B,TRIM25,VPS37B
PCGEM1		other		0.761	0.0434	ACACA,ACLY,FASN,G6PD,GAPDH,GSR,HK2,LDHA,PDHA1
PADI2		enzyme		0.758	2.2e-06	Ccl2,CCL5,Ccl7,CXCL2,CXCL3,IL6,MKI67,MYC,PTGS2,RAB6B,RELA,TNFRSF1B,VIM	996 (18)
nigericin		chemical drug		0.757	5.29e-05	AR,CASP1,CAT,EIF2AK2,IL1B,IL6,TNF	827 (15)
adenosine		chemical - endogenous mammalian		0.752	5.31e-11	BID,CCL5,CCND1,CD274,CD69,CD80,CD86,CTNNB1,FASLG,FZD3,FZD5,GAPDH,HMOX1,ICAM1,IL12B,IL1B,IL1R1,IL2RA,IL6,ITGB2,MKI67,NR4A2,PTGS2,RELA,Saa3,SERPINE1,SOCS3,TIMP1,TNF,TP53	1035 (19)
WNT16		other		0.751	0.0111	ACADL,ANKRD1,AXIN2,CDKN1A,CTNNB1
PKNOX2		transcription regulator		0.751	0.0203	CDKN1A,HDAC1,IGFBP5,STAT1,TP53,VIM
NCOA2		transcription regulator		0.75	1.97e-09	ALDH1B1,APOC2,AR,C1R,Ccl2,CCL22,CCL3L3,CCL5,CCND1,CCR7,CDKN1A,CFTR,CLDN7,CTNNB1,CXCL10,Cxcl9,CYP51A1,FASN,FZD1,GBP5,GPR34,HCAR2,HLA-A,IFIT1B,IFIT2,Ifitm1,IL1B,IL6,IRF1,IRF7,ISG15,KLK3,LIF,LTF,MMP13,Muc1,Mx1,NFKBIA,NR4A2,OAS3,OASL,P2RY13,PCK1,PLIN1,PLIN2,PPP1R3B,PPP1R3C,PTGS2,SQSTM1,THRA,TNF,TRIM5,VDR	1180 (21)
MYB		transcription regulator		0.745	2.7e-12	ADA,ATF3,AURKA,AXIN2,BAX,BHLHE40,BIRC3,BIRC5,BLNK,BMF,BRCA1,CBX4,Ccl2,CCNB1,CCND1,CCND3,CCNE1,CD14,CDK1,CXCL16,CXCL2,GIMAP7,GPR18,HK2,ICAM1,IGF1R,IGFBP3,IGFBP5,IKBKE,IL18R1,IL2RA,IL6,IQGAP1,JAK2,LCN2,LIF,MFAP3L,MMP11,MYC,NEURL3,NFKB1,NFKB2,NOD2,P2RY13,PCNA,PRAG1,PTGS2,PTPN22,RBL1,REL,SDC4,SENP1,Serpina3g (includes others),Slfn2,TNFRSF9,VAV1,VIM,ZC3H12A	854 (19)
ZMIZ2		transcription regulator		0.742	0.000757	AXIN2,CCND1,CD44,MYC
GATA2		transcription regulator		0.74	0.000398	ALOX5,AR,C1QC,CCL2,Ccl2,CCL3L3,CCL5,Ccl7,CCND1,Ccnjl,CD177,CD300LD,CD40,CD69,CD96,CDKN1A,CLDN18,CLEC4E,CST7,CXCL10,CXCL2,CYBB,EDN1,ETV6,F13A1,GBP2,GCSAM,GPR141,GPR65,GZMA,Gzmb,HMOX1,ICAM1,IKZF1,IL1RL1,IL2RB,IL3RA,IL6,ITGAE,KLK3,LCN2,LTF,Ly6a (includes others),LYL1,LYPD6B,MAOB,MAT1A,MCEMP1,MYC,NKG7,NRXN2,PHLDA3,RAB44,SELP,SERPINB10,Serpinb6b,SNTG2,SPI1,SPN,SYTL3,TACSTD2,TESPA1,TMEM44,TMPRSS2,TNF,TP53,TREM3,TSPAN12,TXK,UBASH3A,VCAM1,ZNF462,ZNF750	1344 (25)
G6PC3	0.477	phosphatase		0.739	0.000103	ATF4,CYBA,CYBB,DDIT3,NCF1	430 (9)
memantine		chemical drug		0.739	0.0376	ADAM22,ADCY1,AMPH,ARC,BAX,CAMK2A,CAP1,CDC42BPA,CHRM3,DLG3,FLOT1,FOXP3,HOMER1,JUNB,KIF21A,NCALD,NFKBIA,NTRK2,SIRPA,TAP1
T3/TR/RXR		complex		0.737	0.00201	ACACA,BCL3,CCNA2,CCND1,F10,FASN,MBP,MYH7,PCK1,PCNA,PPARGC1A,RCAN2,STRBP,SYT12,UCP2
FGF1	-0.709	growth factor		0.734	3.29e-06	AKR1B10,AXIN2,Ccl2,CCN5,CCND1,CD68,CDH11,CDKN1A,CTNNB1,DUSP6,EDN1,FZD1,FZD2,FZD7,GADD45G,HMOX1,ICAM1,IL1B,IL6,Irgm1,LTB,MKI67,MYC,NFE2L2,NR4A2,ODC1,PTGS2,RFLNB,SELE,TGFB1,TGFB3,TNF,TNFRSF12A,VCAM1	1015 (19)
WT1		transcription regulator		0.732	2.42e-09	AREG,ASNS,BAK1,BCL2A1,BTK,CBS/LOC102724560,CCL11,CCL2,CCL22,CCND1,CCNE1,CDC45,CDKN1A,CHAF1B,CLIC1,CLIC4,CSF1,CTNNB1,CXCL10,CXCL3,FGF1,GSR,HBEGF,HSPG2,IFRD2,IGF1R,IL1B,IL1RN,IL2RB,INHA,IRF8,ITM2B,JUNB,LGALS3,MBTPS1,MMP13,MMP9,MPP1,MYC,NQO2,NR4A2,NTRK2,NUP98,ODC1,PLAUR,Ptma (includes others),RALGPS2,SALL2,Scd2,SEC13,SERPINE1,SH3BP5,SLC15A2,SQSTM1,TGFB1,TGFB3,TNFSF10,TNFSF8,TRIM21,TYROBP,VDR,VLDLR,WARS1,WDR74	1129 (21)
FGFR2		kinase		0.732	0.0218	AMOT,BAX,BRCA1,CCN5,CCND1,CCND2,CD274,CDH11,CDKN1A,CPE,CTSC,FGF10,GASK1B,GLIPR1,GPT2,H60b/H60c,ICAM1,IL1B,MBP,MYC,MYO1F,PLAUR,PLP1,SFRP1,Srgn,VCAM1
CREM		transcription regulator		0.731	0.0413	ABCA1,ANXA4,ARC,ATF3,BHLHE40,CCNB1,CCND1,CCND2,CD247,CD86,CD8A,CD8B,CH25H,CSRNP1,CYP51A1,FASLG,GADD45B,INHA,JUNB,NFKBID,NPC2,NR4A2,PDP2,PPP1R15A,SERTAD1,TNF
HAS2		enzyme		0.73	2.43e-05	Ccl2,CD44,DNAJB1,HAS1,IL6,MMP13,MMP9,TGFB1,TIMP1,TNFAIP6,VIM	906 (20)
hymecromone		chemical drug		0.73	0.00278	CASP3,CASP8,CAV1,CD44,FASLG,FOXP3,MMP13,MMP9,NFKB1,TNFAIP6	678 (16)
PGR		ligand-dependent nuclear receptor		0.728	1.44e-17	ADAM15,AR,AREG,BIRC3,BRCA1,BRIP1,BTG1,CADM1,CADM3,CCN5,CCNB1,CCNB2,CCND1,CCND3,CD177,CD44,CDC20,CDC42BPA,CDC6,CDH13,CDH4,CDK1,CDKN1A,CDT1,CEBPD,CKAP4,CLDN7,CLDN8,COL4A6,COL5A3,COL9A3,CREB3L2,CSRP1,CTSK,DDX60,DPYSL2,EDN1,EIF1AX,ELN,EPHA1,EXO1,F3,FAT4,FHL1,GRK4,H19,HBEGF,HSD11B2,HSPG2,ICAM1,IFI16,IFI35,IFI44,IFIT1,IFIT2,IFIT3,IGFBP5,IL12B,IL1R1,IRF7,ISG15,ITGA11,ITGA8,KCNH2,KIF2C,KRT18,LCP1,LIF,LIG1,MAP2K3,MMP11,MMP9,MVP,MYC,NDRG4,NFKBIA,NPC1,NPNT,NQO2,NUF2,OAS1,OAS2,OAS3,OASL,OCEL1,P2RY2,PACSIN1,PCNA,PFKFB3,PIM2,PLAU,PLCL2,POLE,PRKG2,PTGS2,RAB27B,RAD51,RHOBTB3,RHOC,RHOH,ROBO1,RSAD2,SCUBE3,SELL,SERPINE1,SLC39A8,SLC7A5,SMPDL3B,SNPH,ST3GAL4,STAT1,TGFB1,TGFB3,TGFBI,TK1,TNF,VASP,VCAM1,VCAN,VDR,WAS,XAF1	1474 (22)
indole-3-carbinol		chemical drug		0.728	0.00555	ANXA1,BAX,CCND1,CDKN1A,FMO1,FOXP3,GDF15,LCP1,NFE2L2,TBX21	997 (20)
NSD3	0.357	enzyme		0.728	0.0203	BIRC3,CCND1,GADD45G,PIM2,RAB11FIP1,VIM
dicarbethoxydihydrocollidine		chemical toxicant		0.723	1.41e-06	ABCC3,ABCC4,Ccl2,CCNA2,CCNB1,CCNB2,CDK1,CTNNB1,FASN,H19,IL1B,MYD88,SCD,TNF,VCAM1,WNT7A	409 (7)
Hsp70		group		0.72	8.93e-09	Ccl2,CD14,CD40,CD83,CD86,CXCL3,GAPDH,ICAM1,IL12B,IL15,IL1B,IL6,KLK3,MAPT,MLKL,NFKBIA,NOD2,NPC1,SELE,TNF,TYROBP,VCAM1	672 (17)
thymoquinone		chemical drug		0.718	1.89e-05	AR,BAX,BIRC5,CASP1,CASP3,CAT,CD14,CDKN1A,FASLG,HMOX1,MMP13,MMP9,SAT1,TNF,TNFSF10,TP53	1055 (20)
TFAP2C		transcription regulator		0.717	0.00113	ADA,ALCAM,ANTXR2,Ccl9,CD44,CDKN1A,EOMES,FOXA1,FREM2,HOXA1,IGFBP5,KRT8,MBP,MMP9,MYC,TIMP1,TK1,TNFAIP3,XBP1	1196 (22)
KAT5		enzyme		0.711	0.00579	ARC,BAX,CASP3,CCND1,CCND2,CD82,CDKN1A,CFTR,CHAC1,CHD3,DDIT3,EMP2,EOMES,GADD45B,HERPUD1,HEXIM1,IGFBP5,IL6,KLK3,MAPT,MYC,NPC1,OGN,PPP1R15A,PSMA7,PSMC4,PSMD12,RGS1,SFRP1,SNPH,TP53,TRIP6,WARS1,WNT7A,YWHAH	1098 (22)
NF1		other		0.711	0.0073	AXIN2,CBS/LOC102724560,CCND1,CTNNB1,ICAM1,LHX6,MXD1,MYC,MYH7,PCK1,SELP	754 (20)
CYLD		transcription regulator		0.708	3.46e-07	AXIN2,CD40,CD80,CD86,FCER1G,IL12B,IL1B,IL2RA,IL6,NFKB2,NFKBIA,NTRK3,REL,RELB,SERPINE1,SLAMF1,STAT1,TGFB1	704 (16)
acteoside		chemical - endogenous non-mammalian		0.708	0.000918	BAX,BIRC5,CASP3,HMOX1,IL1B,IL6,MMP9,PTPN6,TNF,TP53	905 (14)
CDH11	-0.743	other		0.707	0.0198	ADI1,CCN5,CTNNB1,ITGB2,MBD2,MMP15,PRKCD,PTK2B
CD209		other		0.706	0.00431	CD80,CD86,JAM2,MMP9,PTGS2,TNF	820 (20)
raloxifene		chemical drug		0.704	1.15e-06	ALDH4A1,AREG,ASCC3,BAK1,BCL3,BLNK,CBX6,CCL5,CCN5,CCNB1,CCND1,CDKN1A,CSF1,EDN3,EPHA1,ERBB3,FMO5,GNS,HMOX1,IFI30,IL1R1,IL6,KYNU,LITAF,MATN2,MIF,MKI67,MMD,MMP13,MYO1B,PCNA,PPP1R3C,PTGS2,PTTG1,SERPINE1,SLC22A5,SOCS1,TGFB3,TGFBR2,TIMP1,TNF,TOP2A	1258 (24)
mir-182		microRNA		0.704	0.000699	CCL2,Ccl8,CD163,CD68,CDH4,CLEC7A,CXCL13,GADD45G,GHR,GRB2,KLRC1,LRP6,MYD88,PGF,PRF1,Retnla,SLC39A1,SOCS3,SQSTM1,VIM	939 (11)
ITGA1		other		0.703	0.0184	CAV1,DCN,IL1B,MMP9,PTGS1,PTGS2,TNF
NOX1		enzyme		0.696	0.000826	CAT,F3,HMOX1,MMP9,NFKB1,NFKBIA,RELA,TLR2,TNF	903 (15)
abemaciclib		chemical drug		0.696	0.00446	APOD,CPE,GDF15,HBEGF,IGFBP3,ISG15,LAMA3,LIF,PLXNB1,TGFBI
GNL1	0.767	other		0.692	0.000325	BAX,BID,BIRC5,CDKN1A,TP53	599 (7)
triapine		chemical drug		0.692	0.000325	CDKN1A,CHEK1,MKI67,RRM2,TP53	807 (12)
DNM1L		enzyme		0.692	0.0457	CACNB1,CCL2,CCNB1,MYH7,VCAM1
IL6ST		transmembrane receptor		0.691	7.34e-11	AIM2,CASP1,CCL19,Ccl2,CCND1,CD44,CGAS,CLDN2,CXCL13,FASLG,HPX,IL1B,IL6,IL7,IRF1,JUNB,LTF,Muc1,Muc4,MYC,PIM1,PIM2,SERPINE1,SOCS1,SOCS3,SPRR1A,STING1,TIMP1,TNFRSF1A,TNFRSF1B,VCAM1	1012 (16)
CLEC11A		growth factor		0.688	1.65e-05	ALOX5,ALPL,ANXA1,BIRC5,CAP1,CCR5,CD244,CD74,CTNNB1,GCSAM,IL1B,LDHA,MIF,NFKB1,PMP22,SLPI,SPI1,STAT4,TNF	1042 (14)
LAS1L		other		0.688	2.81e-05	ASS1,BAX,CCNE2,CCNG2,CDKN1A,CHST6,DUSP6,EXO1,INPP4B,MCM10,MMP11,PHLDA3,PLA2G7,PROM2,RFC3,SESN2,SMPDL3B,WARS1,WIPI1
RNA fragment		chemical - endogenous mammalian		0.684	0.00042	IKBKE,IL12B,IL6,MYC,NFKBIA,PLK1,SLC40A1,TUBB3	956 (22)
carbonyl cyanide m-chlorophenyl hydrazone		chemical toxicant		0.683	0.00101	ATF4,CLDN1,DDIT3,DUSP5,GDF15,HK2,IGF1R,IL1B,LCN2,NAMPT,PTGS2,SELP,SERPINE1,ST6GALNAC3,TGFB1,TMEM154	978 (18)
TNC		other		0.68	0.00214	CASP1,CCL2,Ccl2,CCL3L3,CD8A,CDH11,CDKN1A,CXCL3,IL1B,IL6,MBP,MYC,TNF	776 (17)
SPHK2		kinase		0.678	1.46e-05	ACADL,CCL5,CDKN1A,FASN,FGR,IL6,LYN,MBP,STAT4,TLR7,TLR9,TNF,TP53	1003 (22)
PCYT1A		enzyme		0.673	3.89e-05	ABCA1,AXL,Ccl2,CXCL2,MAPKAPK2,MAT1A,Nrbp2,RUNX3,SCD,SEPTIN3,TUBB3	703 (19)
proteasome inhibitor PSI		chemical - protease inhibitor		0.67	2.34e-06	BRCA1,Ccl2,CXCL2,DDIT3,FASLG,HMOX1,IL6,MCM10,MMP11,NFE2L2,PRKCA,PSEN1,SQSTM1,TP53	1210 (19)
VIM	0.384	other		0.668	0.0014	AXL,CCL2,EMP1,F3,KRT18,KRT8,LMNA,LMNB1,LTF,PLAU,PTGS2,TAFAZZIN,TGFB1	1049 (21)
androstenediol		chemical - endogenous mammalian		0.666	0.000114	AR,BAX,CDKN1A,KLK3,NFKB1,RELA,TMPRSS2	1252 (20)
SQSTM1	0.799	transcription regulator		0.665	3.6e-11	ABCC3,ABCC4,ARID5A,Ccl7,CKAP4,CXCL10,CXCL2,CYP2A6 (includes others),EDN1,FGL2,HBEGF,HMOX1,IL12B,IL15,IL15RA,IL1B,IL6,IRF1,ISG15,KEAP1,MMP9,NFE2L2,NFKBIA,RAD51,RELA,RSAD2,SQSTM1,TNF,USP12	757 (14)
TET2		enzyme		0.661	4.08e-06	ABCC3,ANKRD1,APOBEC1,ATF3,BCL3,BHLHE40,Ccl2,Ccl7,CCND2,CLEC4D,CMPK2,CTNNB1,CYP2S1,FGL2,FOXP3,FZD6,GLI2,HLTF,IFI16,IFIT2,IFIT3,Ifitm1,IFITM3,IFNAR2,IGF1R,IL1B,IL1R1,IL3RA,IL6,ITGB2,JAML,LDHA,LGMN,LILRB4,MAFF,MMP13,MYH7,NIBAN2,P2RY2,RAB44,RGS1,RNF144A,RSAD2,SLC16A12,SLC26A9,SLC6A8,SLCO1A2,SORL1,SPINT1,TGFB1,TGM1,TIMP1,TRIOBP	1025 (18)
SELE	2.281	transmembrane receptor		0.659	0.00291	Ccl2,CCL3L3,IL1B,IL6,TNF	611 (17)
testosterone		chemical - endogenous mammalian		0.655	1.5e-05	ABCC9,ANKRD1,ANXA1,AR,ARAF,ARRB2,BAX,BCL3,BCL7B,BIN3,BMP7,BNIP1,CA3,CASP3,CASP8,CAT,CAV1,CCND1,CCNE1,CDKN1A,CYCS,CYP26B1,CYP51A1,CYP7B1,DCN,DDIT3,EIF2S1,ELOVL5,ERBB3,FASLG,FGF10,FGFR3,GDF9,GRIA1,HMGCS2,IGF1R,IGFBP3,IGFBP5,IL1B,IL6,INHBA,JAK2,KLK3,MAOA,Mx2,NFKB2,NFKBIA,ODC1,PCNA,PDE5A,PKIB,PLAU,PMP22,PRKG1,PSEN1,PSMA1,PSMA2,PSMC3,PTGS2,RELA,SELP,SLC39A8,SYT11,TAP2,TGFBR2,TK1,TLR9,TNF,TOP2A,TP53,TUBB3,VCAM1,VCAN,XBP1,YWHAE	1488 (22)
PSMB8	2.501	peptidase		0.655	0.00168	IL6,NFKB1,NFKB2,NFKBIA,PTGFR,PTGS2,TNFAIP3	919 (12)
Chtop		other		0.651	0.00291	IL1B,IL6,SLC3A2,SLC7A11,TNF
EXT1		enzyme		0.649	0.00654	ACACA,CCND1,CEBPD,FGF1,HPSE,MYC,NDST1,PLIN1	969 (15)
PDGFC		growth factor		0.649	0.0394	CCND1,CTNNB1,MYC,TGFB1,TIMP1,TIMP2
CD163	-1.584	transmembrane receptor		0.648	2.09e-05	Ccl2,CCL5,HMOX1,ICAM1,IL1B,IL6,MMP9,TNF	617 (15)
CCAT2		other		0.647	0.0477	BAX,CASP3,CCND1,MYC,TGFB1,VIM
KDM3A		transcription regulator		0.64	0.000242	ALCAM,AR,ARHGEF28,CCL2,CCND1,EDN1,GDF15,HMOX1,KLK3,MMP9,MYC,PCNA,PPP1R3C,SERPINE1	684 (13)
geneticin		chemical toxicant		0.64	0.00483	BAX,CDKN1A,DMD,TP53,XPC
CSK	0.37	kinase		0.64	0.00625	FCER1G,FGR,IL1B,IL6,ITGB2,TNF	513 (14)
FUS		transcription regulator		0.64	0.00748	ATF3,ATF4,CCND1,HSPA4L,HSPA9,ICAM1,JPT1,NFKB2,PLK1,RFC3,RHOBTB3,SLC22A17,SLC39A2,TIMELESS	919 (15)
ODC1	0.977	enzyme		0.633	1.25e-05	AREG,ASNS,BAK1,CDKN1A,CSNK2B,CXCL16,DSC2,FGF11,HBEGF,IL12B,IL1B,IL6,ODC1,RRAGC,SERPINE1,SESN2,TLR2,TNF,WIPI1	1047 (21)
SMARCA2		transcription regulator		0.633	0.00534	ALPL,CCNE1,CD44,CXCL13,DHFR,IGFBP5,IL6,KLK3,MBP,PCK1,RAB27A,RBL1,RRM2,TBX21,TYMS,VDR	1011 (19)
DHCR24		enzyme		0.632	6.19e-07	ANXA1,Ifi27l2a/Ifi27l2b,IFITM3,IRF7,ISG15,Ly6a (includes others),LY6E,MGP,SORL1,TNF	828 (12)
ACVRL1		kinase		0.631	9.43e-05	ACTB,CDKN1A,GDF15,ICAM1,IL1RL1,MMP13,MYC,PLAU,PLAUR,SELE,SERPINE1,STAT1,VCAM1	909 (15)
trastuzumab		biologic drug		0.63	7.46e-08	BNIP3L,CCND1,CCNE1,CDKN1A,CXCL10,HLA-A,IFIT1,IFIT2,IFIT3,IL6,IRF7,ISG15,MYC,TNFSF10,TOP2A,TP53	951 (20)
dimethylnitrosamine		chemical toxicant		0.628	2.38e-06	ARRB1,BMP3,CDKN1A,Cxcl9,HMOX1,ICAM1,IGFBP5,IL1B,IL6,MMP9,Mt2,NFE2L2,PCNA,RALB,TGFB1,TIMP1,TNF,VIM	1145 (18)
KLF10		transcription regulator		0.625	6.27e-05	BAX,CCND1,CDKN1A,FOXP3,IL12B,PTGS1,SERPINE1,TBX21,TGFB1,TNFSF8	1200 (21)
kanamycin A		chemical drug		0.624	3.74e-08	ABCC3,ACP2,ALCAM,APOD,Bhlhe41,BLNK,BMP7,C1QA,C1QB,CCND1,CD69,CSF1,CTSB,FXYD5,GPM6A,HAVCR2,IGFBP5,IL10RA,ITGB5,JMY,JUNB,LAG3,LGALS3,MYO1B,NPNT,Nrg1,NUAK1,RBBP9,Retnla,SDC3,SLC7A8,SORT1,SOX4,TCIM
WNT5B		other		0.618	0.000259	ALPL,ATF4,CCND1,Cdc42,IL6,RBL2,SLC7A5,VCAN	501 (12)
mir-322		microRNA		0.614	0.00667	CCNA2,CCNE1,IGF1R,MAP2K1,MYH7,SMURF2,VIM	447 (7)
PTHLH		other		0.61	0.00437	AR,CAT,Ccl2,CCND1,CDK1,CDKN1A,CDKN2D,CTNNB1,CTSK,IL6,MMP13,MMP9,PLAU,PTGS2,SERPINE1,TGM1,TP53,VDR	1014 (20)
FGF7		growth factor		0.608	1.16e-05	ABCC3,ADSL,CCND1,CD44,CDKN1A,CEBPD,CSF1,FASN,FGF1,IL7,IRF1,LPCAT1,MMP13,MMP9,NFE2L2,Nrg1,PLAU,PTAFR,SCD,SERPINE1,STAT1,TGFB1,TP53	668 (17)
NFYA		transcription regulator		0.605	3.08e-06	ACLY,APAF1,CAT,CBS/LOC102724560,CCNA2,CCNB1,CCNB2,CDCA8,CDK1,CDKN1A,COL5A3,FASN,GADD45B,HLA-DQB1,ICAM1,IRF1,JUNB,PCK1,PNPT1,PPP1R15A,PTTG1,RRM2,SCD,Scd2,TGFBR2,TOP2A	1110 (23)
bromobenzene		chemical toxicant		0.604	0.0244	ABCC3,CDKN1A,DDIT3,FMO1,GAPDH,GSR,HMOX1,LAP3,Mt2,MYC,NFKB1,OXCT1,PPP1R15A,TIMP1
FSHR		G-protein coupled receptor		0.604	0.028	AR,CPE,ESPN,IGFBP3,INHA,INHBA,LGMN,MAPT,MEDAG,NPR3,PCK1,PLA1A
Collagen type VI		complex		0.6	0.000786	BAX,CCNB1,CCND1,MMP13,TIMP1	791 (7)
bombesin		chemical - endogenous mammalian		0.6	0.0363	C1orf116,IGFBP3,KLK3,MYC,TMPRSS2
CaMKII		complex		0.6	0.0394	BIRC3,CD44,DLG1,IL1B,IRF1,TP53
progesterone		chemical - endogenous mammalian		0.598	5.05e-24	ACTB,ALPL,APOD,AQP1,AR,AREG,ARID5A,ART3,ATF3,ATP6V1B2,AURKA,BAX,BHLHE40,BIRC3,BIRC5,BMP2K,BRCA1,CA3,CADM1,CAPRIN2,CASP3,CAV1,CCL2,CCL22,CCL5,Ccl8,CCN5,CCNA2,CCNB1,CCNB2,CCND1,CCND3,CCNE1,CCR5,CD1D,CD40,Cd52,CD82,CD86,CDH11,CDKL2,CDKN1A,CDT1,CEBPD,CFB,CFTR,CHAF1A,CHAF1B,CLDN4,CNDP2,CREB3L2,CSF1,CTNNB1,CXCL10,CYP2A6 (includes others),DBP,DDIT3,EDN3,ERBB3,F3,FAM111A,FASLG,FEN1,FMO5,FOXP3,FPR2,G6PD,GARS1,GCH1,GGCT,Ggta1,GHR,GRIA1,GRINA,H19,HBEGF,HELLS,HLA-A,HLA-DQB1,HLA-G,HSD11B2,HSD17B4,ICAM1,IGFBP3,IGFBP5,Ighg2b,IL12B,IL15,IL17RE,IL6,INHA,INHBA,ISG20,ITGA11,JAM2,KCNH2,KLK3,LCN2,LDHA,LGALS3,LIF,LIG1,LITAF,LTF,MAOA,MAP2K3,MBP,MCM2,MCM3,MCM5,MCM6,MCM7,MCOLN2,MKI67,MME,MMP13,MMP9,Muc1,MYC,MYD88,NDRG2,NFKBIA,NOD1,NPC1,PCK1,PCNA,PDHA1,PDK3,PEG3,PER2,PFKFB3,PIGR,PIM2,PLA2G7,PLPP3,PMP22,PPM1B,PRNP,PTGER4,PTGS1,PTGS2,PTX3,PYCARD,RAB11FIP5,RAB27B,RAP1B,RELN,REM1,RRM2,S100A4,SCD,Scd2,SFN,SOCS1,SPSB1,ST3GAL4,STAT1,TACSTD2,TGFB1,TGFB3,TGFBI,TGM1,TIMP1,TK1,TLR9,TNF,TNFRSF1A,TNFRSF1B,TNFSF10,TP53,VDR,VIM,XDH	1319 (19)
ICI 118,551		chemical reagent		0.594	0.00798	CFTR,KCNJ3,PTGS2,SELP
EFNA1		other		0.59	0.00212	CCND1,CD69,CDC20,CDKN1A,CLDN2,DUSP6,EPHA2,HERC6,IL2RA,IRF7,KRT18,MYC,SHB,TGM1,TRIM2,TRIM5,UBE2C,UBE2L3	1112 (20)
hydrocortisone		chemical - endogenous mammalian		0.587	2.91e-08	ALDH18A1,ANKRD1,BIRC5,BRCA1,CASP3,CCL2,CCND1,CCND2,CCND3,CCNE1,CD163,CD40,CD80,CD86,CDH11,CDK1,CEBPD,DAXX,GADD45B,GPR153,ICAM1,IGFBP3,IGFBP5,IL1B,IL2RA,IL6,INHBA,KLK3,NFKBIA,NTRK2,NUSAP1,PTGS1,PTGS2,SELE,SERPINE1,SFRP1,SMO,TLR2,TNF,TNFAIP2,TNFAIP3,TP53,TUBB,VIM	1263 (18)
CMKLR1		G-protein coupled receptor		0.586	0.00168	CCNA2,CCNB2,CCND2,CD274,IL6,PLIN1,TNF	1066 (18)
ACTL6A	0.465	other		0.577	8.53e-07	APAF1,CCNA2,CCNB1,CCNB2,CCND1,CCND2,CCNE2,CDKN1A,FASLG,Gzmb,HMOX1,MYC,SFN,TBX21	1077 (16)
ZNF460		transcription regulator		0.577	0.00207	MMP9,MYC,NFKB1,RELA	487 (7)
ORM1		other		0.577	0.00207	IL1B,IL1RN,IL6,TNF	1052 (21)
ZNF217		transcription regulator		0.577	0.00212	AGR2,ANK3,ASF1B,CCL2,CCNE2,CREB5,CXXC4,EOMES,ERBB3,IFI16,IGFBP3,KLHL4,KRT18,MYC,MYCBP2,MYO1B,PKP2,SLC6A15	447 (7)
APBB1	-0.319	transcription regulator		0.577	0.00431	CASP4,CCND1,CD82,MYC,TYMS,VLDLR	763 (12)
ELL2		transcription regulator		0.577	0.00466	CCPG1,CNST,CREB3L2,EDEM1,HM13,HOXA1,Ighg2b,MYC,SEC61A1,SLAMF7,SRPRA,TMEM154,TRIB1,XBP1
USF2		transcription regulator		0.572	0.000327	ABCA1,B2M,CCL3L3,CD2,CFTR,EIF4E,FASN,HMOX1,IGFBP3,KLK3,LGALS3BP,MYC,PIGR,PRKG1,SERPINE1,TBX21,TGFB1,UCP2,USF1	416 (7)
SOX6		transcription regulator		0.571	0.00838	CCND1,CDKN1A,CTNNB1,FGFR3,HSPG2,MYC,SOCS3,TP53	1095 (21)
(+)-catechin		chemical drug		0.57	0.00168	BAX,CASP3,CASP7,CASP8,RELA,SLC5A1,TP53	979 (12)
loxoribine		chemical drug		0.569	0.00286	IL6,PTGS2,TLR5,TLR7,TLR9,TNF	702 (19)
ketorolac		chemical drug		0.566	0.000259	Ccl2,CCND1,CTNNB1,IL6,MKI67,NFKBIA,PAWR,PTGS2	1066 (22)
BATF	1.485	transcription regulator		0.563	0.0327	CCR7,CCR9,GZMA,Gzmb,IL12RB1,IL1R1,Klre1,SELL,TNFRSF8
budesonide		chemical drug		0.562	1.98e-10	ABLIM3,AREG,ATOSA,AURKB,B2M,B4GALT5,C1R,CCDC6,CCL11,Ccl2,CCL3L3,CCL5,CD68,CDK7,CDKN1A,CGNL1,CLOCK,CNST,CXCL10,CXCL2,CYP2S1,DSC2,EMP1,FOXP3,GNAI2,GNG4,GPT2,IFITM3,IGFBP3,IL1RN,IL6,INPP4B,KIAA0232,KIF21A,LAPTM5,LCP2,LGMN,LIMK2,MAP2K1,MAP2K3,MARCHF5,MGLL,MTHFD1L,MXD1,MXD3,MYO6,NAMPT,NHSL1,NIBAN2,NMI,NPAS2,PCNA,PELI1,PFKFB3,PHACTR2,PIM1,PRKCA,PRKCQ,RAB5B,RAE1,RALB,RGS5,RHOC,RIOK3,RMND5A,RNF169,S100A14,SAMSN1,ST3GAL4,STK39,STRADB,TLR2,TNF,TNFAIP6,TOM1,TOR1AIP2	797 (17)
XAV939		chemical reagent		0.562	0.00261	AASS,ATG3,AXIN1,AXIN2,CCND1,CD274,CLDN1,CSRP1,CTNNB1,DSP,S100A4,SORT1,TAFAZZIN	912 (14)
asiatic acid		chemical reagent		0.562	0.00431	BAX,CCNB1,CDK1,CDKN1A,MMP9,PPARGC1A	789 (16)
PTAFR	1.561	G-protein coupled receptor		0.558	3.29e-06	BIRC5,CASP1,CCL2,CCL3L3,CXCL2,IL1B,IL6,MMP9,MYC,PTGS2,TNF,VIM	927 (15)
JUND		transcription regulator		0.555	1.92e-08	ALAS1,BCL3,C1QB,C3AR1,CCL5,Ccl7,Ccl8,CCND1,CXCL10,CXCL16,Cxcl9,CYBB,F3,HMOX1,IL21R,IL6,MMP13,MMP9,NCF2,PLAU,PLAUR,SAT1,SERPINB9,SOCS1,SOX4,TBX21,TIMP1,TK1,TNF	1169 (20)
PSMB9	2.071	peptidase		0.555	7.11e-06	HLA-A,NFKB1,NFKB2,NFKBIA,RELB,TAP1,TNFAIP3	958 (16)
chloramphenicol		chemical drug		0.555	0.000786	CCNB1,CDKN1A,FASLG,MMP13,UCP2	874 (13)
5-iodotubercidin		chemical - kinase inhibitor		0.555	0.0016	CASP3,CCND1,CTNNB1,DDIT3,TP53	1108 (23)
KLRD1		transmembrane receptor		0.555	0.00483	IL2RA,KLRC1,NCR1,TNF,TYROBP	504 (9)
CCAT1		other		0.555	0.00752	CASP3,CDKN1A,MYC,PCNA,VIM	894 (16)
latrunculin A		chemical toxicant		0.555	0.0111	CXCL10,CXCL2,IL12B,IL6,TNF
PNN		other		0.555	0.0282	CDKN1A,GDF15,MYC,TBRG4,TIMP1
mir-132		microRNA		0.552	0.000947	CCL2,Ccl2,CCNA2,GRIA1,HBEGF,NR4A2,PCNA,SERPING1,SOX4,STAT4,TNF	941 (15)
CALCA		other		0.55	6.49e-13	ANK3,BATF,CCL2,CCL22,CD44,CD83,CD86,CGNL1,CSF2RB,CTNNB1,CTSK,CYBA,EDN1,FGL2,FOXP3,GADD45B,GPR65,HAVCR2,ICAM1,IKZF4,IL1RL1,IL2RA,IL2RB,IL4I1,IL6,IRF5,JUNB,KIF26A,LILRB4,LMNA,LMO4,MAX,MKI67,MME,MYC,NDRG2,NFKBIA,ODC1,P2RY1,PLXDC2,PSAT1,PTGER4,RAB7A,RMDN3,SDC4,SERPINB9,SERPINE1,SLC43A2,SORT1,SPI1,ST14,TGFB3,TNF,TNFAIP3,TNFRSF18,TNFRSF9	1075 (15)
JINK1/2		group		0.545	9.43e-06	AXIN2,Ccl2,Ccl7,CTNNB1,FASLG,FASN,FOXO4,IL1B,IL6,PTGS2,SCD,TNF,TNFRSF1A	1072 (22)
TYA-018		chemical reagent		0.542	0.00299	ACADM,ACSS1,ADSL,ANK3,ARHGDIA,ATP6V0C,CAV1,CDKN1A,Cmya5,DCN,DDIT3,DMD,EDN1,EFHD2,EHD2,FHL1,GAPDH,HSPA9,LDHA,MAPT,MCCC2,MYC,MYH7,MYPN,PNPLA2,PSMA4,PSMC4,PSMD4,PTPN2,RHOT2,TMOD1,TOMM40,TPM3,TRAF6,TTN,TUBA1B,TUBB
RBM5-AS1		other		0.541	0.0282	AXIN1,CCND1,CD44,CTNNB1,MYC
JAG1		growth factor		0.54	1.52e-06	APOD,CCND1,CCND2,CD86,CDKN1A,CLDN1,CLDN4,DUSP2,DUSP5,DUSP6,ERBB3,GDF15,GLI2,HEY2,HEYL,IGFBP3,MAOA,MMP9,MYC,PCNA,TGFB1,TGFB3,TP53,VIM	1133 (21)
EBF1		transcription regulator		0.537	4.68e-08	ARAF,C8orf44-SGK3/SGK3,CCL22,CCL3L3,CCL5,Ccl9,CCR9,CD244,CD300A,CD3D,CD68,CXCL10,CXCL17,Cxcl9,FASN,HK2,IL12B,IL12RB1,IL6,IRF1,IRF7,IRF8,ITK,KLRB1,LCK,Ly6a (includes others),MAP2K1,MPEG1,MYC,MYD88,PHKG1,PPARGC1A,PPP1R3C,PRKAG2,PRKAR2B,PTPN1,PTPRC,RASGRF2,RHEB,SCD,SOCS1,SOCS3,STAT1,TLR2,TLR3	894 (20)
NEUROG1		transcription regulator		0.535	0.00544	AMIGO2,ASS1,CCND2,CD82,CYSLTR2,DSP,FAP,GASK1B,IL6,INHBA,LCP1,MMP9,NEO1,S100A4,SULF1
WNT3A	-0.457	cytokine		0.531	1.34e-08	ACADL,ALPL,ARHGAP18,AXIN2,Casp12,CCL2,Ccl2,CCL22,CCL3L3,CCL5,CCN5,CCND1,CCND2,CD274,CD300A,CD44,CD68,CST7,CTNNB1,CXCL10,CXCL2,CXCL3,Cxcl9,DCN,EDN1,EOMES,ERBB3,FZD1,FZD2,GADD45G,GAS1,GGT5,HEY2,IGFBP5,IL12B,IL1B,IL6,IL7,Irgm1,JAM2,JDP2,LCN2,LRP6,MMD,MMP13,MRGPRF,MYC,MYH7,NCALD,NEK6,OGN,PLIN1,PMP22,PNPLA3,PROCR,PTGS2,RFLNB,SDC4,SLC7A1,SLC7A11,SLPI,SOX4,SYTL3,TFCP2L1,TGFB1,TGFB3,THY1,TNF,TNFRSF19,Tnfsf9,TRIB3,TUBB3,VCAM1,VIM,WNT3A,WNT7A,WNT9A,XBP1	1044 (18)
ferulic acid		chemical - endogenous non-mammalian		0.522	0.00124	CASP3,CAT,CDKN1A,DPYSL2,HMOX1,IL1B,MKI67,MMP13,TIMP1,TNF	1047 (20)
VTN		other		0.519	2.34e-06	BHLHE40,CDKN1A,CXCL3,F3,IL1B,IRF8,IRF9,MMP9,PLAU,PLAUR,PTGS2,SERPINE1,SFN,TNF	747 (17)
AZD8055		chemical drug		0.518	0.0198	CCL5,CCND2,CXCL10,Cxcl9,MARS1,SLC43A2,SQSTM1,TNF
IgM		complex		0.514	2.95e-10	BAK1,BCL2A1,BIRC5,CCNA2,CCND2,CD40,CD44,CD5,CD69,CDKN1A,CTNNB1,CYCS,DAXX,DUSP2,FCGR2B,IL1B,IL2RA,IL6,JAK2,MYC,NFKB1,NFKB2,PIM1,PTAFR,RBL2,SAMSN1,TNF,TP53,XBP1	730 (17)
clodronic acid		chemical drug		0.514	3.57e-08	Ccl2,CD40,CD80,CD86,CXCL10,FCGR2B,HMOX1,ICAM1,IL1B,IL6,MSR1,Retnla,SELE,SELP,TGFB1,TNF,VCAM1,WNT10B,WNT3A	822 (14)
sphingosylphosphocholine		chemical - endogenous mammalian		0.506	0.0016	CCL2,Ccl2,DUSP6,ICAM1,TGM1	1002 (17)
polyamines		chemical - other		0.503	3.23e-05	CD44,DDIT3,Gzmb,MAP2K1,MAT1A,PMF1/PMF1-BGLAP,SAT1,TLR2,TP53	541 (11)
HMGA1	1.681	transcription regulator		0.497	5.55e-07	ALPL,APOL6,B2M,BRCA1,CAV1,CCNA2,CCND1,CCND2,CD44,CD80,CNDP2,CPE,CSK,CTSC,DDIT3,FSTL1,GHR,H19,HCK,IGFBP3,IL15,IL2RA,IL6,JUNB,LMNB1,Ly6a (includes others),LY6E,MAPKAPK2,MAPT,MMP9,MYC,MYO1F,NFIB,NFYC,PIM2,PTGS2,PTPRU,RAN,SDC4,SEPTIN2,SLC17A5,SLC9A6,SOX4,Srgn,TFEB,VIM	1183 (21)
NFAT5		transcription regulator		0.496	1.53e-20	AQP1,AR,AREG,Art2b,BCL2A1,C2,CCL2,Ccl2,CD44,CD74,CFL1,CXCL10,CXCL16,CXCL3,Cxcl9,CYBB,DAXX,EDN1,F3,GNA13,HLA-DMB,HLA-DQB1,HLA-DRB5,IFI16,IFIT1B,IFIT2,IFIT3,Iigp1,IL18R1,IL1B,IL1RN,IL6,IRF1,IRGM,Irgm1,JAM2,LAMA3,LCN2,LIF,Ly6a (includes others),MCM6,Mx1,Mx2,NFKB1,NFKBIA,Oas1b,Oas1c (includes others),PLIN2,PTGIS,PTGS1,RRM2,RSAD2,S100A4,SLC5A3,Slfn1,SLFN13,STAT1,TLR2,TNF,TNFAIP2,TNFAIP3,TNFSF10,VCAM1,VLDLR	821 (21)
cholic acid		chemical - endogenous mammalian		0.493	0.0169	ABCA1,ABCC3,ABCC4,APOC2,CYP27A1,CYP7B1,EIF2S1,HMOX1,HSD11B2,IGFBP5,KRT18,KRT8,MVP,PCK1,PPARGC1A,VIPR2
HNF1A		transcription regulator		0.493	0.0361	ABCC9,AK2,ALS2,ANXA4,AP2A2,ATG3,BMP2K,BMP3,C2,CAMSAP3,CBS/LOC102724560,CCND1,CCNE1,CDC45,CLDN2,CLDN8,COQ10B,CPM,CREBL2,CTSZ,CYP27A1,DCAF13,DTL,DUSP6,EIF4EBP2,ELF3,FGF10,FMO1,FUT11,GARS1,GATM,GLA,GLP1R,HACL1,HCAR2,HPX,IGF1R,IL17RE,ITIH4,ITM2B,KDM2B,Klra4 (includes others),LBP,LY6E,MCCC1,MRPS18B,Muc4,NOD1,NUF2,PAFAH2,PATJ,PCK1,PDHX,PIGR,PLA1A,PSMA5,PTPN3,SEMA4A,SERPINE1,SERPING1,SLC40A1,SLC5A1,SLPI,SOCS3,TEF,TMEM140,TMPRSS2,TMPRSS4,TNFRSF1A,TRPM6,UCP2,UTP18,VLDLR,WDR46,XBP1
PPDPF		other		0.489	0.0016	AXIN2,CCND1,CTNNB1,FASN,IL1B	1099 (24)
CD70		cytokine		0.487	5.95e-07	BCL2A1,CCND2,CD1D,CD27,CD44,CD69,CXCL10,IL2RA,Klra4 (includes others),Klrk1,SELL	1055 (18)
16,16-dimethylprostaglandin E2		chemical - endogenous mammalian		0.485	0.00286	CD44,IL1B,IL1RN,Ly6a (includes others),PTGER4,TNF	652 (12)
linolenic acid		chemical - endogenous mammalian		0.484	0.000669	ABCD2,BAK1,EDN1,FASN,ICAM1,NFKBIA,SELP,SERPINE1,TNF,UCP2	1242 (25)
CCL18		cytokine		0.484	0.00798	MMP9,S100A4,TGFB1,TNF	677 (15)
2-amino-5-phosphonovaleric acid		chemical - other		0.481	0.000144	ALS2,APAF1,ARC,ARID5A,ATF4,BBS12,BID,CYB561A3,DUSP6,FHDC1,GADD45B,GADD45G,HDAC9,ICOSLG/LOC102723996,IFRD1,JUNB,NHSL1,NR4A2,NRN1,OLFM1,OTULINL,PER2,Pmaip1,PTGS2,RALGPS2,RELB,SMG7,STOML1,TNFAIP3,WNT3A,Zfas1,ZNF750	755 (17)
MTORC2		complex		0.48	0.00108	ACACA,CCL2,FASN,FOXP3,IFIT2,ISG15	993 (19)
SCAVENGER receptor CLASS A		group		0.48	0.00286	CCL5,CD80,CD86,IL6,TBX21,TNF	1238 (18)
Muc1	0.452	transmembrane receptor		0.478	0.00168	Ccl2,CCND1,CSF1,CXCL2,IL6,TIMP2,TNF	698 (8)
8-chlorophenylthio-adenosine 3',5'-cyclic monophosphate		chemical reagent		0.477	0.000386	ACADM,AREG,BID,BIRC3,BIRC5,CASP3,CDKN1A,CEBPD,DDIT3,KCNH2,LPIN2,NAIP,PCK1,PPARGC1A,SH2D2A	1055 (20)
TP53BP2		other		0.475	0.00483	BAX,CCDC25,CTNNB1,Pmaip1,VIM	1132 (22)
mir-10		microRNA		0.47	8.2e-06	ABCC4,ALOX5,AP1M1,APAF1,AR,BAK1,BAX,BCL2L2,BMF,CCL2,CD40,CD44,CD80,CD86,EDEM1,ERBB3,FGFR3,FLVCR2,FOXA1,FZD5,HMOX1,HOXA1,IGF1R,IL6,MYD88,NFE2L2,PSMD8,SMO,TGFBR2,TNF,TP53	1190 (24)
NQO1		enzyme		0.468	0.000132	BAX,BIRC3,BIRC5,CCL5,Ccl8,Ccl9,CCND1,CDKN1A,CXCR3,DOCK2,FPR1,HK2,IL6,LDHA,MMP9,PPARGC1A,PTGS2,SPI1,TP53,VCAM1	805 (19)
HSPB1		other		0.466	2.83e-09	Ccl2,CCNA2,CCNB1,CCNB2,CDCA3,CDK1,CDKN1A,CXCL2,CXCL3,E2F4,IL1B,IL6,RBL2,RELA,TNF,TP53	1014 (19)
mirdametinib		chemical drug		0.461	0.0274	ABCA1,ACLY,DEPTOR,F3,FBLN5,HSPG2,MYC,OGN,Retnla,TFCP2L1,TGFB1,TGFBI,VCAM1,VWA1
MTA1		transcription regulator		0.458	0.00103	AXIN2,BRCA1,CCN5,CCND1,CCND2,CTNNB1,EMP1,EPHA2,GPRIN3,MMP9,MYC,SLC16A10,SOX4,TNF	1061 (21)
SLC2A1		transporter		0.456	0.00287	ACACA,DDIT3,HMOX1,IL1B,MYC,PTGS2,SERPINE1,SLC7A11,TNF	999 (24)
selenium		chemical drug		0.456	0.0238	AR,CDKN1A,FOXP3,KLK3,MSRB1,PTGS2,SELENOW,SELP
FYN		kinase		0.454	0.000184	ARC,Ccl2,CD5,CXCL10,FOXP3,GRIA1,IL1B,IL6,MAPT,MBP,PLP1,PTGS2,SOCS3,TNF,TP53	744 (16)
RPS6KA5		kinase		0.454	0.000388	CCR7,IL12B,IL1B,IL2RA,IL6,JUNB,MYC,PTGS2,TNF	849 (15)
tranylcypromine		chemical drug		0.453	0.00143	CCL5,CD274,CDKN1A,CTSK,CXCL10,MMP9,NTRK2,RASSF1	530 (7)
GPR84		G-protein coupled receptor		0.447	1e-06	CCL2,Ccl2,CCL3L3,CCL5,IL12B,IL1B,IL6,TNF	910 (16)
PD 169316		chemical drug		0.447	3.81e-05	ABCA1,BIRC3,BIRC5,CCND1,CCND2,CCND3,CDKN1A,PPARGC1A,PTGS2,VIM	1080 (22)
PCM1		other		0.447	0.000325	CDKN1A,MCM3,MKI67,PCNA,TP53	771 (10)
TAB2		other		0.447	0.00108	ACACA,Ccl2,CD82,CXCL3,MMP9,PTGS2	770 (20)
aripiprazole		chemical drug		0.447	0.0016	BAK1,BCL10,CASP3,MYC,TNF	986 (15)
MAP3K11		kinase		0.447	0.00286	BIRC5,IL6,MYC,PTGS2,RELA,TNF	908 (18)
KAT7		enzyme		0.447	0.00291	CCND1,CDKN1A,CTNNB1,KLK3,MYC	447 (10)
mir-365		microRNA		0.447	0.00431	ANK3,AR,C8orf44-SGK3/SGK3,CAV1,IL6,KCNJ3
lnc-C5orf42-1		other		0.447	0.00752	CCND1,CTNNB1,MMP9,MYC,VIM
PTGIR	0.919	G-protein coupled receptor		0.447	0.00752	CCL11,Ccl2,CCL22,IL1B,IL6	855 (19)
PLA2G2A		enzyme		0.447	0.0157	CD44,CD69,FASN,IL6,PCK1,PTGS2
Na+		chemical - endogenous mammalian		0.447	0.0363	CTNNB1,SELE,TNF,TP53,VCAM1
UCP1		transporter		0.445	6.5e-13	ACACA,AIF1,ALAS1,ALDH18A1,ANKRD1,ARHGEF2,ASNS,ATF4,CASP3,CCDC6,CD68,CXCL10,DDIT3,EML1,FASN,G6PD,GARS1,GDF15,GREM2,GSR,Hmgn2 (includes others),IFIT1B,IFIT2,IFIT3,IL1B,IL6,LRRC8D,MAPT,MME,MTHFD1L,MTHFD2,MYC,OAS3,ODC1,PCK1,PHGDH,PSAT1,RIGI,SERPINE1,SHMT1,SLC3A2,SMOX,SPI1,SRM,STAB2,SYNM,TGFB1,TLR3,TLR7,TLR9,TNF,TRIB3,UCP2,XPOT,XPR1	937 (24)
fluoride		chemical - endogenous mammalian		0.444	0.00209	ACTR3,BAX,CTNNB1,DDIT3,DDX39A,EIF4A3,FASLG,GLI2,ITSN1,MPP1,MYH7,PRKCQ,SFN,TUBA1B,TUBB3,TUBB6,Ubb,VCAM1,XBP1
DAPK1	-0.761	kinase		0.44	0.000757	CCR7,IL1B,SELL,TP53	797 (9)
SNHG20		other		0.44	0.00483	CCND1,CDKN1A,CTNNB1,MYC,VIM
NAMPT	1.615	cytokine		0.437	0.014	ADRB3,AKR1B10,ALDH3A2,ALDH5A1,ALDH6A1,AXIN2,AXL,CD68,CXCL10,CXCL2,EPHA2,GDF15,HMOX1,IL6,MMP9,NAMPT,PPARGC1A,TGFB1,TNF,TP53
P2RY6	0.494	G-protein coupled receptor		0.436	0.0278	ACADM,Ccl2,CYCS,EPSTI1,PPARGC1A,TBX21,VCAM1
USF1	0.562	transcription regulator		0.435	0.000609	ABCA1,B2M,BAX,CAT,CBS/LOC102724560,CCL3L3,CCNG2,CD2,CTSS,FASN,HK2,IGFBP3,LDHA,PCK1,PIGR,PRKG1,PTGS2,SERPINE1,TGFB1,TNFAIP3,TP53,UCP2	1113 (24)
SLC22A5	-0.394	transporter		0.434	2.34e-06	ACADL,ACADM,CDKN1A,IGFBP3,IL6,ITGB5,JUNB,PLAU,STAT1,TGFB1,TGFB3,TGFBI,TGFBR2,TNF
LATS1		kinase		0.434	0.000304	ALPL,AREG,BAX,CCNB1,CD14,CLDN4,ERBB3,FOXA1,IGSF9B,KRT18,LTF,NRCAM,PTGS2,RRAGD,TAFAZZIN	1031 (13)
amlexanox		chemical drug		0.434	0.015	C1R,CCL11,CCND1,CD163,CYP7B1,DCN,GBP4,IGFBP5,IGSF10,IL1RL1,RARRES2,Saa3,SMOC2,VIPR2
FOSL1		transcription regulator		0.43	0.000609	ANKRD1,AXL,CCL2,Ccl2,CCL3L3,Ccl7,Ccl8,CCND1,CD274,CD44,EDN1,ELN,IL1B,IL6,JUNB,LCN2,MMP13,MMP9,PLAU,PLAUR,SERPINE1,TNF	863 (18)
NR4A2	-1.128	ligand-dependent nuclear receptor		0.429	8.59e-06	AREG,CCND1,CCR7,CD40,CD80,CD86,CTNNB1,EIF4EBP2,FOXP3,GATAD2A,GPLD1,HMOX1,IKZF4,IL2RA,IL6,LILRB4,MMP13,MMP9,NR4A2,PTGS2,PTX3,SESN3,SLC39A8,TGFB3,TNF,TSFM,ZBP1	889 (18)
FOXP1		transcription regulator		0.427	0.00604	CD274,CDKN1A,DMD,GAS1,GINS1,GNG7,IL1B,IL6,NLGN3,TNF,XBP1	1122 (21)
FTO		enzyme		0.42	0.00154	AR,CCND1,CD44,CDK9,CDKN1A,CTNNB1,HOXA1,HOXA5,ICAM1,JAK2,MYC,MYH7,PCNA,PLAU,TACSTD2,TP53,UBE2V1,VIM	1022 (20)
EIF2AK4		kinase		0.418	1.36e-10	ASNS,ATF3,ATF4,ATG3,CAT,CCND3,CD247,CHAC1,DDIT3,FASN,HMOX1,IL12B,IL1B,IL6,MBP,NFE2L2,PHGDH,PLP1,PPP1R15A,PSAT1,PSEN1,PYGL,SCD,TNF,TRIB3	684 (17)
mir-15		microRNA		0.415	5.8e-14	ACLY,AR,BCL2L2,BIRC5,CCL2,Ccl2,CCL5,CCND1,CCND2,CCND3,CCNE1,CD69,CD82,CDK7,CHEK1,FASN,FGF1,IFIT1,IL1B,IL6,ISG15,MMP9,NRN1,OAS1,PCNA,PIM1,PLAUR,PNPLA2,PNPLA3,PTGS2,RIGI,SMURF2,TIMP1,TNF,TP53,UCP2,WEE1,WNT3A	981 (18)
DNMT3A		enzyme		0.415	6.16e-07	ADCY5,ATF3,BLNK,BTK,CAMK2A,CASP4,CXCL2,CXCL3,CYBA,CYBB,EXO1,FCER1G,FOXA1,FOXP3,GRB2,GRINA,HOXA1,IFNAR2,IGFBP5,IL18R1,IL3RA,IL6,IRF1,IRF5,IRF8,MLH3,MYH7,NFE2L2,NUBP1,P2RY1,PCNA,PLA2G7,PLD4,PLK1,PPP1R3C,PRKAR2B,PTGS1,PTGS2,PTPN13,PTPRC,RAP2B,RCAN2,RGS16,Rps4l,SDC4,SMURF2,SOCS3,ST14,TGFB1,TLR3,TLR5,TLR7,TNFRSF4,TPCN1,TYROBP	1222 (20)
BMAL1		transcription regulator		0.414	0.000699	ACACA,Ccl2,CCNG2,CHEK1,CLOCK,CRY1,DBP,FASN,GSR,HK2,HMGCS2,HMOX1,IL1B,MCM6,NFE2L2,PER2,SCD,THRA,TP53,WEE1	815 (18)
SKP2		other		0.414	0.00119	CCND1,CCND2,CCNE1,CDK9,CDKN1A,FOXP3,ODC1,PCNA,RBL2,S100A4,USP18,VIM	1157 (26)
SMAD7		transcription regulator		0.412	1.08e-06	AREG,BIRC5,BMP7,CCL2,Ccl2,CCL5,CCNA2,CCNB1,CCNE1,CDK1,CDKN1A,CXCL10,DCN,DEPTOR,G6PC3,HBEGF,HDAC9,HMOX1,ICAM1,IL12B,IL1B,ITGBL1,KRT8,MATN2,MMP9,MYC,NFKBIA,PCNA,RELA,SCD,SERPINE1,SMURF2,TGFB1,TGFB3,TGFBI,TGFBR2,TIMP1,TNF,TPM3,TXN	895 (18)
bucladesine		chemical toxicant		0.411	4.51e-11	ABCA1,ABCA3,ADCY8,AGL,AKR1B10,ANXA1,AR,ASS1,AXIN2,C3AR1,CCL22,Ccl9,CCND1,CCR5,CD14,CD44,CD80,CD86,CD8A,CDKN1A,CITED4,CNP,COQ10B,CTNNB1,CXCL10,CXCL3,DMD,DUSP6,EOMES,F3,FASLG,GADD45B,GCH1,GDF15,GEM,H19,HAS1,HMOX1,HSD11B2,ICAM1,ID4,IGF1R,IGFBP3,IGFBP5,IL12RB1,IL1B,IL6,IRF1,IRF8,ITGB2,JUNB,LIF,LPCAT1,MMD,MME,MMP13,MMP9,MYC,NFKB1,NR4A2,ODC1,PCK1,PDE5A,PDE8B,PLAA,PLAU,PLIN3,PTGER4,PTGS1,PTGS2,Pvr,QSOX1,RBL1,RELA,RGS16,SERPINE1,SIGMAR1,SOCS3,TGFB1,TGFB3,TIMP1,TIMP2,TINAGL1,TNF,TRAF2,VDR,XAF1	1142 (16)
diallyl disulfide		chemical - endogenous non-mammalian		0.409	9.18e-07	ABCC3,ATF3,BID,CASP3,CCNB1,GDF15,GSR,HMOX1,IL1B,IL6,MUC5B,NFE2L2,PCNA,TNF,TP53	986 (20)
CLOCK	-0.79	transcription regulator		0.409	1.51e-06	AHNAK2,ARHGEF28,BHLHE40,CCND1,CD7,CD86,CHST3,CLOCK,CYP51A1,DBP,DDIT3,DTX4,FASN,FGF1,FZD6,GADD45B,GLIPR1,HLA-DQB1,HMG20A,HMGCS2,ICAM1,IGFBP5,IKBKE,IL18BP,JUNB,KCNN3,LGALS8,MAP2K3,MBTPS1,MGP,NADK2,NOCT,NPAS2,NR1D2,NR2C1,OAS3,OSTM1,PCGF5,PDP2,PER2,PTAFR,RAD23A,RAP2B,RGS5,RIOX2,RSL1D1,SCD,TBRG4,TEF,Tnfsf9,TRIL,Trim30a/Trim30d,TSPAN4,UHMK1,WEE1,ZDHHC20	915 (18)
colistin		biologic drug		0.408	8.06e-08	ABCC3,ACP2,ALCAM,APOD,Bhlhe41,BLNK,BMP7,C1QA,C1QB,CCND1,CD69,CSF1,CTSB,FXYD5,GPM6A,HAVCR2,IGFBP5,IL10RA,ITGB5,JMY,JUNB,LAG3,LGALS3,MYO1B,NPNT,Nrg1,NUAK1,RBBP9,Retnla,SDC3,SLC7A8,SOX4,TCIM
eprenetapopt		chemical drug		0.408	0.00884	AATF,BAX,CD274,CD276,FZD7,GADD45B,IFIT1,IRF1,LIMK2,NECTIN2,SHISA5,SLC7A5,XBP1	854 (7)
DPYSL2	-0.412	enzyme		0.406	0.000167	CD44,CTNNB1,RELA,VIM
prostaglandin E1		chemical - endogenous mammalian		0.4	0.000654	CD14,CD40,CD86,ICAM1,IL6,MYC,RRM2,TP53	1242 (24)
INPP4B	-0.651	phosphatase		0.391	0.0157	AXIN2,ELAPOR1,KLK3,SYTL2,TMPRSS2
PDE5A	-0.565	enzyme		0.391	0.0282	CD247,FOXP3,IL1B,IL6,PRKG1
Go6983		chemical drug		0.391	0.0457	ACADM,CLDN1,PRKCA,PRKCD,PTGS2
CD274	2.92	transmembrane receptor		0.387	4.73e-11	AOC3,ATF4,AXIN2,BIRC5,BRCA1,CCL3L3,CCL5,CCND1,CD274,CD69,CD86,CDKN1A,CTNNB1,CXCL2,CXCR3,FGF1,FOXP3,GSDMD,Gzmb,ICAM1,IDO1,IFIT1,IFIT3,IGFBP3,IL15,IL1B,IL6,MYC,OAS1,OAS2,PCNA,PRF1,PTGS2,SELE,STING1,TGFB1,TNF,TNFSF10,VCAM1,VIM,WNT9A	967 (18)
ZBTB20		transcription regulator		0.386	0.0254	ACSS2,ANXA1,C2,CISH,CKMT2,DCN,FASN,GHR,IL6,NFKBIA,PCK1,PPARGC1A,SLC26A4,SOCS3,TNF
bendamustine		chemical drug		0.378	7.11e-06	AURKA,BAX,CCNB1,CDKN1A,EXO1,PLK1,TP53	854 (7)
BCOR		transcription regulator		0.378	0.000608	BCL7A,BMP7,CCNO,CD44,CD74,CDKN1A,ETV6,GAS1,IGFBP5,ISG15,LMO4,LSP1,MYC,RIGI,STAT2	927 (17)
GPR151		G-protein coupled receptor		0.378	0.00492	CD44,DCN,GLRX,IGFBP3,PAM,SDC3,TGFBI
amitriptyline		chemical drug		0.378	0.0184	CASP1,CCND2,CDKN1A,GPATCH3,SERPINA3,TP53,WIPI1
LOX		enzyme		0.378	0.0473	AGR2,DNAJB11,ELN,IGF1R,MYC,PCNA,RELA
IGF2BP1		translation regulator		0.376	0.0496	ACTB,AXIN2,CD44,CDC34,CDKN1A,CYFIP2,DDIT3,MIF,MYC
MLI-2		chemical reagent		0.374	0.00483	CTSB,CTSC,IL1B,TFEB,TNF	697 (7)
KLF4		transcription regulator		0.371	4.83e-08	AIF1,ALCAM,ALPL,ANKRD17,AXIN1,BAX,CASP3,CCL2,Ccl2,CCNA2,CCNB1,CCND1,CCND2,CD14,CD44,CDKN1A,CENPE,CLDN1,CLDN7,CLIC4,CTNNB1,CXCL3,DSP,DUSP5,EOMES,EPHA2,EVPL,EYA1,GBP4,GLI2,HBEGF,HEY2,HLA-DQB1,IER5,IFITM3,IL15,IL6,IL7,INHBA,KLHL24,Macf1,MMP13,MMP9,MRPS18B,MYC,MYD88,MYH7,Oasl2,ODC1,PCNA,PEG3,PLAUR,POLR3G,PREP,PRKG1,Retnla,S100A14,SERPINE1,SHISA5,SLPI,SOCS1,SPRR1A,TGFB1,TGFB3,TGM1,TNFRSF19,TNFSF10,TP53,TPK1,TWSG1,USP18,VCAM1,VIM,ZC3H12A	1098 (20)
TAS1R3		G-protein coupled receptor		0.371	0.0285	CHRM3,SLC3A2,SLC5A1,SLC7A11
AR	-0.337	ligand-dependent nuclear receptor		0.37	2.74e-12	AASS,ABCA1,ABCC4,ACTR3,ANKRD1,ANKRD23,AR,ARL8A,ATP8A1,B4GALNT1,BASP1,BIRC5,BMF,BOP1,BRCA1,CADM3,CAMK2A,CAV1,CCL11,Ccl2,CCL3L3,CCL5,CCNA2,CCND1,CCT3,CDCA5,CDCA7L,CDH11,CDK14,CDKN1A,CDT1,CENPE,CERS6,CITED4,CKAP4,COTL1,CTNNB1,DSC2,DUSP2,EDN1,EIF2B5,EPB41L4B,EPPK1,ERBB3,ESPN,ESYT3,FASN,FBXL14,FEN1,FGF10,FHL3,FOXA1,FZD2,FZD6,GADD45G,GDF15,GDF9,Gzmb,HLA-A,ICAM1,IFIH1,IFNAR2,IGF1R,IGFBP3,IGFBP5,IGSF8,IL17RE,IL1R1,IL6,INHA,INPP4B,KCNH2,KCNJ3,KDELR2,KIF2C,KLK3,KNTC1,KPNA2,LIF,LRP8,Ly6a (includes others),MAD2L2,MAOA,MCCC2,MCM2,MEGF8,MME,MMP13,MMP9,MTHFD2,MYC,MYO1B,MYOM1,NAP1L1,NPC1,NPR3,NUSAP1,ODC1,OXCT1,P3H2,PAQR7,PBK,Pbld2,PCK1,PDCL,PGM1,PIGR,PIM3,PITRM1,PLAU,PLCE1,PLK1,PLP1,PRKCA,PRKCD,PTGS1,RASSF3,Retnla,RIGI,RMDN3,SCN5A,SERPINA3,SERPINE1,SLC39A8,SLC3A2,SLC4A5,SLC7A11,SMOX,STAT1,SUSD3,SYNM,TACSTD2,TCF19,TGFB1,TGFBR2,TIMP2,TMEM176A,TMEM176B,TMPRSS2,TNF,TNFAIP2,TNFRSF12A,TNFSF10,TPX2,TRIM25,TRIP6,TUBB3,UBE2C,VCAN,VIM,WEE1,XBP1,XPOT,ZBP1,ZWINT	1311 (22)
STAT5A		transcription regulator		0.367	5.17e-16	ABCA1,AGR2,AR,AXIN2,BAX,BCL2A1,BIRC3,C9orf152,CASP3,CASP4,CASP8,Ccl2,CCL3L3,CCND1,CCND2,CCND3,CCNE1,CCR5,CD68,CDKN1A,CHEK1,CISH,CXCR3,DUSP5,EOMES,FASLG,FASN,FCER1G,FOXA1,GADD45G,GALC,GASK1B,GZMA,Gzmb,ICAM1,Ifitm1,IFITM2,IL12RB2,IL2RA,IL2RB,IL6,IRF1,KLK3,Klra4 (includes others),KLRB1,KLRC1,Klre1,Klrk1,LCN2,LTB,LTBR,MAL2,MYC,MYH7,NR4A2,OAS1,PIM1,PIM2,PPFIBP2,PRF1,PROM2,PSMB8,RAB19,RAB27B,SERPINA3,SETBP1,SLC7A8,SOCS1,SOCS3,SYTL2,TACSTD2,TANK,TBX21,TGFBI,TGFBR2,TNF,TNFRSF18,TNFRSF1A,TNFRSF4,TNFRSF9,TP53,TPM3,TRAF2,WARS1	941 (17)
salinomycin		chemical - endogenous non-mammalian		0.365	0.00483	CCND1,CTNNB1,LRP6,PCNA,SQSTM1	1025 (18)
LGALS9		other		0.365	0.00654	CCR5,CDKN1A,FCGR3A/FCGR3B,HAVCR2,IL1B,IL6,SELL,TNF	941 (15)
8-pCPT-2-O-Me-cAMP		chemical reagent		0.36	0.0203	CCL3L3,GRN,IL1B,IL6,PTGS2,TNF
pregnenolone carbonitrile		chemical drug		0.359	0.0297	ABCC3,ALAS1,Ccl2,CCL3L3,CLEC4E,HMGCS2,SCD,SLCO2B1,SORL1,TLR1,TLR3
ADIPOQ		other		0.358	4.31e-11	ACACA,ACLY,APOC2,BAX,BCL3,BIRC5,CCL2,Ccl2,CCL5,CCND1,CD163,CDH13,CDKN1A,CTNNB1,CXCL10,CXCL2,CXCL3,CYBA,CYBB,CYP2A6 (includes others),F3,FADS6,FASN,FGFR3,FOXP3,FZD1,FZD2,FZD3,FZD6,FZD7,HBEGF,HMGCS2,HMOX1,ICAM1,IL12B,IL1B,IL6,Klrk1,LRP6,MMP13,MMP9,MSR1,NCF1,NCF2,NCF4,NFKBIA,PCK1,PCNA,PPARGC1A,PRDX5,PTGS2,PTK2B,Retnla,SCD,SOAT1,SOCS3,SPI1,TGFB1,TIMP1,TNF,TNFAIP3,TNIP3,TP53,UCP2,VCAM1,WNT10B,WNT9A	759 (18)
CREB3	0.541	transcription regulator		0.353	0.00042	ANXA1,ARF4,CCND3,DDIT3,KLK3,MMP9,TMPRSS2,XBP1	1046 (12)
AQP1	-0.514	transporter		0.351	0.0282	AK2,CTNNB1,HSPA4L,LCN2,MATN2
GJA1		transporter		0.343	0.000239	CCL2,CCND1,CD40,CD69,CDKN1A,FGFR3,ICAM1,IL1B,IL2RA,MBP,PTGS2,TNF,VIM	680 (16)
ampelopsin		chemical drug		0.342	7.11e-06	BAX,CASP3,CTNNB1,HMOX1,RELA,S100A4,TP53	683 (17)
4,4'-diisothiocyanostilbene-2,2'-disulfonic acid		chemical drug		0.339	0.00798	CASP3,Ccl2,IL12B,MMP9	885 (20)
SNHG1		other		0.339	0.0282	BAX,CCNB1,CDKN1A,G6PD,TP53
TRB		transmembrane receptor		0.336	0.000529	BAX,CCL11,CD44,CD8A,CDKN1A,CXCR3,FASLG,IL2RA,ITGAE,SELPLG,TNF	860 (18)
NME1		kinase		0.334	8.08e-05	BAX,BOP1,CCND1,CDKN1A,FBL,FZD1,LPAR1,NOP58,PTGS2,RAE1,SERPINE1,SLBP,SMO,TIMP1,TP53	987 (20)
Ptgs2os2		other		0.333	8.23e-06	BAX,CASP3,Ccl2,CCL5,CXCL10,CYCS,DDIT3,PELI1,Saa3	400 (7)
BLM		enzyme		0.333	3.94e-05	CADM1,CDH11,CDH4,CDKN1A,GPR153,HMOX1,IFIT1,ISG20,OAS1,PLP1,PLPP3,RFTN1,SLC16A2,TP53	1041 (17)
CDH3		other		0.333	0.00287	ARHGAP18,BMP7,EML1,LIMCH1,OLFM1,OTULINL,PTPRU,RRAGD,TNFAIP3
HDL/cholesterol		complex		0.333	0.028	CHAC1,CYP51A1,DEPTOR,EIF2S2,GPT2,KLHL24,MMP9,TRIB3,VLDLR
AHSG		other		0.333	0.0496	CLDN4,FOXA1,IL6,KRT18,MBP,SLC15A2,SPRR1A,TMPRSS2,TNF
SETD7		enzyme		0.328	0.00752	CCND1,CD274,CXCL10,MYC,TNF	1104 (24)
UPF2		other		0.327	0.000162	CACNA1D,CCL5,CXCL10,CYFIP2,DSP,GRN,KLHL41,NEO1,PTGS2,PYGM,TNFAIP3,TSPAN12
EPO		cytokine		0.326	1.87e-07	ACTB,ATOH8,ATP6V1B2,B2M,BAX,BCL3,BNIP3L,BTG1,CASP3,CCL19,CCND2,CCND3,CCNG2,CD86,CDKN1A,CISH,CLIC1,CTSK,CTSZ,DDIT3,EDN1,EDN3,ETF1,FASLG,FPR1,GAPDH,GDF15,HK3,HNRNPF,Ifi27l2a/Ifi27l2b,IL1RL1,IL6,JUNB,KLHL24,KPNA2,LAPTM5,LCP1,LY6E,MACROH2A1,MME,MYC,NFIB,NFKBIA,PCNA,PIK3IP1,PIM1,PLCL2,PRKCA,PRKCD,PRKCQ,PTGS2,PTPRB,RELA,SAMSN1,SELE,SELP,Serpina3g (includes others),SOCS1,SOCS3,Srgn,ST3GAL4,STRADB,TNF,TNFSF10,TP53,UCP2,WDR1,XPC	1068 (19)
LIN28A		other		0.325	7.87e-05	ACACA,ACLY,AR,CCND1,CDC20,CDC34,CDK1,CDKN1A,COL4A5,FASN,HNRNPF,MMP13,MYC,SAV1,SCD,TAFAZZIN,VIM,ZBTB5	814 (17)
N6AMT1		enzyme		0.323	3.33e-09	ALDH7A1,ALMS1,AQP1,ASPM,BCL7A,BTG1,Casp12,CC2D2A,CDCA7L,DTL,EVL,FAM171A1,FHDC1,FSTL1,FZD7,GINS1,GPRASP3,IFITM3,LCP1,LYSMD2,MAN2A2,MIF,MKI67,MPZL1,MYO1B,NAPEPLD,NOD1,PLCE1,POLE,PSRC1,PTPRO,RHOBTB3,SMO,SNX10,SOAT1,SPICE1,TGIF2,TIFA,TIMELESS,TNFSF10,TP53,TXNDC16,UNG,VDR,ZBTB12
CDK6		kinase		0.322	0.000281	ACACA,ATP6V1B2,BIRC3,BNIP3L,CASP8,COL4A3,CREB5,DHFR,DSP,FGF11,INHBA,ITGA11,MTHFR,MYH7,PPP1R3B,PTGS2,PYGM,RASSF5,RBL2,SERPINE1,SLC8A3,SOCS1,SOCS3,TAP1,TMEM50B,TP53	1117 (24)
TEAD4		transcription regulator		0.315	0.000427	CCND1,CCND3,CCNE2,CDKN1A,EDN1,EOMES,GATAD2A,GLI2,IGFBP5,JUNB,KLK3,LIMCH1,MMP9,MYH7,NFKBIA,NRXN2,NUAK1,PLIN1,PTPRO,RAD51,RANBP1,SDC2,SH3BP4,SH3D19,SLFN5,SULF1,VIM	1096 (18)
amlodipine		chemical drug		0.314	0.0363	CD274,EDN1,IGFBP5,MYH7,PTGS2
MIR31HG		other		0.308	0.0016	AREG,CDKN1A,CTSB,CXCL2,IL1B,IL6,SERPINE1,TIMP1,TIMP2	847 (22)
TRPV1		ion channel		0.308	0.0147	ATG3,CASP1,HLA-DQB1,IL1B,IL6,PTGS2,TP53
TANK	0.485	other		0.306	0.000178	Ccl7,CXCL2,CXCL3,Cxcl9,IFIT1,IL12B,IL6,NFKB1,PLA1A,PTGS2,TIMELESS,TNF,ZC3H12A	871 (16)
FABP5		transporter		0.302	9.17e-05	CXCL3,FOXP3,GADD45B,IFIT3,IL1B,IL6,ISG20,Oas1b,PTGS2,SOCS3,TNF	1041 (21)
S100A6		transporter		0.302	0.000196	ATF3,AURKA,CDK1,CXCL2,INHBA,PBK,PRNP,SELE,TNFAIP3,TYMS,YBX3	943 (13)
DLL4		other		0.302	0.0196	HEY2,HLA-G,MCM3,MCM7,MYC,NFKB1,NFKB2,RELA,RELB,RGS5,UNC5B
ANLN		other		0.302	0.026	AEN,BAX,CDKN1A,CYFIP2,CYP26B1,DNAI3,HSPA4L,PRAG1,SESN1,SESN2,XPC
PEX5		other		0.302	0.0483	ACSS2,CAT,GGCT,GPT2,GSR,HMGCS2,KYNU,LAP3,ODC1,PRDX5,UCP2
HOXD10		transcription regulator		0.3	0.00022	CCL22,CCNA2,CCNB1,CD44,CDK1,DAPP1,ERP44,HBEGF,ICAM1,MAOB,RHOC,RSAD2,SERPINE1,TICAM1,TIMP1,TIMP2,TNFSF8,TTC3,USP15
NR5A2		ligand-dependent nuclear receptor		0.294	4.73e-07	ABCC3,C1QB,C3AR1,CCL22,Ccl7,Ccl8,CCND1,CDKN1A,CEBPD,CXCL10,CXCL16,Cxcl9,CYP27A1,CYP7B1,FASN,GADD45G,GATM,GPT2,ICAM1,IL12B,IL1B,IL1RN,IL6,INHA,JUNB,KLK3,KRT18,MMP9,MYC,TGFB1,TGFB3,TNF,TNFRSF12A,TNFRSF1B,TNFSF10,TP53	1047 (22)
IL25		cytokine		0.291	0.00354	CCL11,CCL2,Ccl2,CCL5,CCNE1,CD74,E2F8,EBI3,HLA-DQB1,IL12B,IL1B,IL1R2,IL1RL1,IL2RA,IL6,NRROS,PLIN2,SLC7A8,TNF,TNFRSF8	986 (18)
epinephrine		chemical - endogenous mammalian		0.29	0.000433	CCNB1,CCND1,CCNE1,CCR7,CDK1,CDKN1A,HK2,IL12B,IL6,LBP,MMP13,PCNA,PLIN1,POLA2,PPARGC1A,PTGS1,PTGS2,SELL,TLR5,TNF,TP53	899 (14)
acyclic retinoid		chemical drug		0.289	0.0457	CCND1,CDKN1A,CTNNB1,MYC,TIMP2
NUMB		other		0.287	0.000479	BIRC3,CCNB1,CCNE1,CDK1,CDKN1A,HEY2,IFI16,Mt2,TP53,VIM	1175 (23)
diallyl trisulfide		chemical - endogenous non-mammalian		0.287	0.000479	ABCC4,CCL2,CCNB1,CDKN1A,GSR,HMOX1,IKBKE,NFE2L2,TP53,TRAF6	650 (17)
RBM14		transcription regulator		0.283	0.0285	CCND1,HK2,LDHA,MYC
LMK-235		chemical reagent		0.282	0.000306	ANO1,CADM3,CD53,CNTNAP1,COL9A3,HLA-DMB,IFIT1,IFIT3,LRRC4,NCKAP1L,OAS1,SELPLG
PLCG1		enzyme		0.279	0.0203	CCL2,CCND1,CCND3,CTNNB1,LDHA,SERPINE1
EPHA2	0.868	kinase		0.278	0.000315	ACLY,ARRDC3,ATF3,BAX,CASP3,CD274,CXCL2,EDN1,GRN,IL1B,JUNB,MMP9,SELE,VCAM1	1044 (21)
TIMP1	3.758	cytokine		0.277	2.05e-05	A4GALT,CD163,CD40,CD44,CD80,CDKN1A,IGFBP3,IL1B,IL6,MME,MMP9,PLAU,PLAUR,ST14,TIMP2,TNF,TP53	1077 (22)
GPR15LG		cytokine		0.277	0.000317	CSF1,IFIT1,IFIT2,IFIT3,IL1B,IL6,MAFF,PREP,PTGER4,RAB7B,RELB,SOCS3,TGM1
ursodeoxycholic acid		chemical - endogenous mammalian		0.277	0.00054	ABCC3,BAX,Ccl2,CXCL10,CYP27A1,DDIT3,ELF3,FASN,LGALS3,NFE2L2,NFKB1,NFKB2,PTGS2,TGFB1,TIMP1,TNF,TP53,VDR	854 (23)
FZD8		G-protein coupled receptor		0.277	0.0119	BIRC5,CTNNB1,IGFBP5,TP53,VCAN,VIM
S100A7		other		0.277	0.0457	IL6,MMP13,MMP9,NAPSA,TNF
TCL1A		transcription regulator		0.271	4.45e-18	APOBEC1,C1QA,C1QB,C1QC,C3AR1,Cd209b,CD244,CD300LD,CD68,CLEC4D,CLEC4E,CTSB,CTSC,CTSS,CXCL3,CYBB,FCER1G,FCGR2B,FPR1,GDF15,HMOX1,IGSF6,IL1B,IL1R2,ITGB2,LCN2,LTF,Ly6a (includes others),LY9,MMP13,MMP9,MPEG1,MSR1,NEU1,PTPRO,RGS1,SLC11A1,SLC15A3,SLC40A1,Srgn,STEAP4,TLR7,TNFAIP2	1101 (15)
NR1H4		ligand-dependent nuclear receptor		0.271	0.000252	ABCA9,ABCC3,ABCC4,ACACA,ACSS1,ANKRD1,APOC2,ATP8B1,BAK1,Ccl2,CCL3L3,CCNE1,CCNE2,CTSB,CTSC,CTSZ,CXCL3,DDIT3,EDN1,FASN,FBLN5,HK3,IL1B,IL6,IL7,LCN2,LDHA,MYC,NDRG2,PCK1,PGM1,PNPLA2,PNPLA3,PPARGC1A,PTGS1,PTGS2,RARRES2,SCD,SERPINC1,SOCS3,SQSTM1,TGFB1,TGFBI,TIMP1,TIMP2,TK1,TNF,TNFSF8	1078 (23)
S1PR1		G-protein coupled receptor		0.269	0.00667	CCND1,ICAM1,IL6,JUNB,PTGS2,TNF,VCAM1	613 (16)
NAD+		chemical - endogenous mammalian		0.264	0.00874	ANKRD1,ICAM1,MYH7,NAMPT,TGFB1,VCAM1	715 (16)
LHCGR		G-protein coupled receptor		0.252	0.0239	AR,DUSP6,GDF9,IL1R2,INHA,PRKG2,PTGS1,PTGS2,TNFAIP6
FSH		complex		0.251	1.26e-08	ACP2,ACTB,ACTR2,AKAP7,ALDH3A2,ALPL,AR,AREG,ARL4C,ARPC4,AXIN2,AXL,BCL2L2,BNIP3L,CAMK2G,CAP2,CAPZA1,CASP4,CCND1,CCND2,CDC42EP4,CDK14,CH25H,CPE,CREBL2,CTNNB1,CYFIP2,DAPK1,DHRS3,GDF9,GEM,GPRC5B,HK2,ID4,IGF1R,IGFBP3,IL1B,IL1RN,IL6,ILK,INHA,INHBA,ISG20,ITGB5,JUNB,KIDINS220,KRT18,MAP2K1,MAP2K3,MAPT,MBD2,MMP9,MYC,NEO1,NPC2,PAWR,PCK1,PCNA,PCSK6,PLA1A,PLIN3,PPP2R1A,PRNP,PSMD3,PTGS1,PTGS2,PTPN1,RAB27A,RAB5C,RGS16,RGS5,SERPINE1,SH3BP4,STAT1,TGFBR2,TIMP1,TIMP2,TK1,TMBIM6,TNFAIP3,TNFAIP6,TP53,Tpm4,TRIB1,UBE2L3,UPP1,USPL1,YBX3	1156 (23)
DHX36		enzyme		0.251	0.000918	ANKRD1,DSP,FHL1,HEXIM1,HEY2,KCNH2,LDB3,MYH7,TAFAZZIN,TTN
PPARA:RXRA Coactivator		complex		0.251	0.0378	ABCA1,ACADM,ALAS1,ANKRD1,GLIPR1,HMGCS2,NPAS2,PLIN2,TRIB3
PLIN5		other		0.247	0.000406	ACADL,ACADM,ATF4,FASN,HMOX1,IL1B,IL6,MAFK,NFE2L2,PNPLA2,PNPLA3,PPARGC1A,Scd4,TNF	1096 (24)
SARM1		transmembrane receptor		0.246	0.000596	Ccl2,CCL3L3,CCL5,IL6,TNF,XAF1	817 (18)
berbamine		chemical reagent		0.246	0.0016	CD274,CD80,CD86,CTNNB1,NFKBIA	1042 (17)
HOXA11-AS		other		0.246	0.0282	BAX,CASP3,CD274,CDKN1A,CTNNB1
LPAR1	0.899	G-protein coupled receptor		0.246	0.0282	CACNA2D1,F3,IL6,MMP9,PTGS2
sevoflurane		chemical drug		0.245	0.00181	CASP3,HMOX1,IL1B,IL6,PER2,TNF	810 (26)
VAV3		cytokine		0.24	5.46e-05	AREG,BAK1,BAX,BCL2A1,CAV1,CCNE1,HBEGF,IL6,KLK3,REL,RELA,VIM	723 (17)
PRKAR2B	-0.477	kinase		0.239	0.0336	BIRC3,CCNE1,CDK1,NR4A2,PCNA,PRKAR2B,TOP2A
IGFBP2		other		0.238	0.00394	ARRB2,CADM1,CASP3,CCL2,CCND1,EMP2,GDF15,GHR,IGFBP3,MMP13,MYC,PTPRB,RBMS3,TGFB3	1208 (19)
IgG		complex		0.236	1.15e-27	AREG,ATP1B3,B2M,BCL3,BHLHE40,BIRC3,BIRC5,CCL11,CCL2,Ccl2,CCL3L3,CCL5,Ccl7,CCND2,CD274,CD40,CD69,CD80,CD83,CD86,CDKN1A,CEBPD,CLDN4,CLEC5A,CSF1,CSNK2B,CTSC,CXCL10,Cxcl9,CXCR3,CYP27A1,DDIT3,DSP,EBI3,EDN1,EMP1,FCGR1A,FCGR2B,FGL2,FOXP3,GADD45B,HDGF,HEY2,HLA-E,HMOX2,ICAM1,IFIH1,IFIT2,IFITM3,IL12B,IL12RB2,IL15,IL1B,IL1R2,IL1RN,IL2RA,IL2RG,IL6,INHBA,IRF1,ISG15,ITGB2,JUNB,KRT18,LCN2,LGALS3,LIF,Ly6a (includes others),LY9,MAP3K8,MMP9,MXD1,MYC,MYH7,NFKBIA,NFKBIE,PIM1,PLAUR,PPARGC1A,PPP1R15A,PTGER4,PTGS2,PTPN6,REL,RELA,RELB,RIGI,RIPK2,RNF19B,SDC4,SERPINE1,SLAMF7,SLC2A6,SLC40A1,SPINT1,ST14,STAT1,STAT2,STAT4,STING1,TACSTD2,TAP1,TAPBP,TBX21,TGFB1,TGFBR2,TLR3,TLR7,TNF,TNFAIP3,TNFRSF18,TNFRSF1B,TNFRSF9,TNFSF15,TNFSF8,TNIP1,VCAM1,VIPR2	1054 (14)
TGAL copolymer		biologic drug		0.232	0.00248	CCL5,CD163,FOXP3,IL1B,IL1RN,TGFB1,TNF	720 (14)
bardoxolone		chemical drug		0.228	4.71e-05	CCND1,CDKN1A,DDIT3,GSR,HERPUD1,HMOX1,HSPA9,MMP13,NFKBIA,NQO2,PCNA,SQSTM1,UBE2H	1176 (22)
tetrandrine		chemical drug		0.227	0.00838	BIRC5,CASP3,CDKN1A,CLDN1,ENDOG,IL1B,IL6,TP53	974 (23)
ceramide		chemical - endogenous mammalian		0.226	0.000115	BAX,CASP1,CASP3,CD1D,GAPDH,ICAM1,IL1B,IL6,MYC,PTGS2,SFRP1,TP53	623 (19)
BGN		other		0.226	0.00124	AXIN2,BAX,CCL2,CCND1,CXCL13,CXCL3,IL1B,LRP6,SERPINE1,TNF	1161 (17)
adaphostin		chemical drug		0.225	0.0285	CCND1,CCND3,CDKN1A,TP53
allyl isothiocyanate		chemical toxicant		0.223	0.0203	BAX,CDK1,HMOX1,MMP9,NFE2L2,PTGS2
KIT		transmembrane receptor		0.218	1.42e-14	BIRC5,C3AR1,CCL2,Ccl2,CCND2,CCND3,CD274,CD44,CD53,CISH,CSF2RB,CXCL10,CXCL3,Cxcl9,EML1,GPR34,HMOX1,ICAM1,IDO1,Ifi47,IFIT2,IFIT3,Igtp,IL12RB1,IL15,IL15RA,IL2RA,IL6,IRF1,ITGAE,ITGB2,LGALS3,LIF,LILRB4,MYC,PPP2R1A,PRKCQ,PTPN6,RAB27B,RAB32,SH3BP2,SOCS1,SOCS3,STAT1,TNF	1139 (19)
xanthine		chemical - endogenous mammalian		0.218	0.00286	CCR5,CD69,IL2RA,PLAU,PLAUR,TIMP2	1031 (19)
CD226		other		0.218	0.00439	BIRC5,CASP3,CD69,LAT	455 (7)
S42		chemical reagent		0.218	0.00798	AR,IGF1R,KLK3,MKI67	921 (7)
L1CAM		other		0.218	0.0282	ARHGDIA,IL1B,MMP9,RELA,SMOC2
SERPINA3	1.985	other		0.21	0.00378	Ccl2,CTNNB1,FASLG,ICAM1,RIPK3,SCD,TNF,VCAM1	1087 (23)
GDF9	1.922	growth factor		0.206	0.0101	HAS1,HSPG2,INHA,INHBA,PCNA,PLAU,PTGS2,PTX3,TNFAIP6,VCAN
INCB054329		chemical drug		0.2	8.94e-06	CCND1,CCND2,FGFR3,JAK2,MYC,NSD2,PIM1,PIM2	895 (9)
STS		enzyme		0.2	8e-05	ACACA,APOC2,Ccl2,CD68,CEBPD,IL1B,IL6,LTF,PNPLA2,TNF,UCP2,XBP1	1045 (18)
decursin		chemical - endogenous non-mammalian		0.2	0.00874	BAX,CCND1,CDKN1A,FASN,MMP9,MYC	1004 (23)
NUMBL		other		0.2	0.0111	CASP3,CDKN1A,MMP9,MYC,VDR
GADD45G	1.132	other		0.199	0.00108	ARC,BRCA1,CCNB1,CCNE1,CDKN1A,RAD51	695 (21)
costunolide		chemical - endogenous non-mammalian		0.198	1.69e-05	BAX,BIRC5,CCNB1,CDK1,CTNNB1,MMP9,MYC,RELA,TP53	986 (24)
olanzapine		chemical drug		0.198	0.000608	ACACA,ATF3,CHST3,CTNNB1,DBP,HLA-DRB5,HLA-G,HMOX1,HOMER1,IL2RB,KLHL41,LRAT,NR4A2,PPP2R1A,PYGM,RELN,RGS19,SLC22A3,SLC24A3,SLC25A27,TIMELESS,TRIM17,YBX3	697 (11)
CDKN2B		transcription regulator		0.196	0.00124	ASNS,ASS1,CD80,CD86,DHFR,GPT2,PHGDH,PSAT1,SERPINE1,SHMT1	1040 (22)
AURK		group		0.194	0.026	AEN,BAX,CDKN1A,CYFIP2,CYP26B1,DNAI3,HSPA4L,PRAG1,SESN1,SESN2,XPC
FLT3		kinase		0.187	5.72e-06	BAK1,BAX,BIRC5,CCND2,CCND3,CXCL10,CYBA,CYBB,IFIT2,IFIT3,IFNAR2,IL12B,IL3RA,IL6,IRF7,Mx1,MYC,PIM1,PTPN6,RAD51,STAT1,TNF	877 (17)
PLD1		enzyme		0.187	0.00838	CD44,CTNNB1,DDIT3,ICAM1,MYC,Pmaip1,PTGS2,VCAM1	1031 (19)
EHMT1		transcription regulator		0.186	1.28e-06	A4GALT,ALDH2,CDKN1A,CEBPD,CORO2A,EDN3,GFOD1,GRINA,GTF2IRD1,HES2,HSD11B2,IL6,ITPRIP,KIAA0232,LCN2,MAN1C1,MAPT,MSRB1,NIBAN2,NUB1,PCSK6,PKP2,PLIN2,PSD4,SAT1,SCARA5,SHMT1,SMPDL3B,SYBU,THRA,TNF,UNC13B	538 (8)
TARDBP		transcription regulator		0.186	4.43e-05	AIF1,AMOT,C1QA,C1QB,CASP3,Ccl2,CFTR,CYBA,CYP51A1,GBP2,HLA-A,HLA-E,IGFBP5,IKZF1,IL1B,IL6,LCN2,LRG1,MBP,Mx1,PLP1,PRKDC,PSMB8,SERPING1,SFRP1,SQSTM1,TNF,TSPO,TUSC1,VLDLR	1170 (19)
cryptotanshinone		chemical drug		0.186	0.0119	BAX,BIRC5,CD14,CHEK1,DDIT3,TP53
S-nitroso-N-acetyl-DL-penicillamine		chemical reagent		0.185	4.08e-07	BIRC5,BRCA1,CCL2,CCNB1,CCNE1,CDKN1A,DDIAS,DDIT3,FASLG,HMOX1,IL12B,MARCKSL1,MYC,NPR2,PPARGC1A,PRKG1,PTGS2,TGFB1,TGFB3,TIMP1,TNF,TP53	1182 (21)
fenretinide		chemical drug		0.182	7.47e-08	ANKRD1,ATF3,ATF4,BAK1,BCL2A1,BID,CASP3,CCND1,CYP2A6 (includes others),DDIT3,ELF3,GRB2,IL1B,IL6,ILK,MKI67,MMP9,MYC,NCF2,NFE2L2,NFKBIA,PPP1R15A,PRF1,PTGS2,RBL2,RELA,STAT1	602 (14)
L 663536		chemical reagent		0.182	0.0228	ALOX5,DDIT3,IL6,LCN2,RELA,TNF,TOP2A
CMTR1	1.031	enzyme		0.181	0.00798	CCND1,CDKN1A,CXCL10,TNF	792 (8)
NEIL2		enzyme		0.18	1.17e-15	ACTB,CCL11,CCL19,CCL2,Ccl2,CCL22,CCL3L3,Ccl7,Ccl8,CD14,CD40,CSF1,CXCL10,CXCL2,CXCL3,Cxcl9,FASLG,GAPDH,IL1B,IL1R1,IL1RN,IL6,IL7,ITGB2,LTB,MYD88,NFKB1,PTGS2,RIPK2,SELE,TLR1,TLR2,TLR3,TLR5,TLR7,TLR9,TNF	798 (11)
EIF4B		translation regulator		0.179	1.48e-07	Ccl8,CCRL2,CXCL17,CXCL3,FASLG,IL1R2,ISG15,Klra4 (includes others),KLRB1,KLRC1,NCR1,PRF1,TNF,TNFAIP3
MAT2A		enzyme		0.179	0.0016	CTSK,HAVCR2,HMOX1,LAG3,MMP9
PRKAR1A		kinase		0.177	0.0202	BAK1,BAX,CCND1,ERBB3,NFE2L2,NR4A2,PRKAR2B,VDR,VIM
HEY2	-0.571	transcription regulator		0.176	0.0496	ALPL,ANKRD1,GJA5,HEY2,IL6,IL7,MYH7,SCN5A,TNFSF8
NTRK3	-0.746	kinase		0.175	0.0496	ABCA5,BIRC3,CDKN1A,NTRK3,SERPINE1,TAP1,TGFBR2,THY1,TNFAIP3
SORL1	-0.307	transporter		0.174	0.00262	ABCA1,AQP1,B2M,CAV1,CTHRC1,DCN,EDN3,EFEMP2,EPHA1,F10,F3,FAP,FGFR3,FZD2,FZD5,HLA-E,ICAM1,INHBA,ITGA11,ITGA8,MRC2,NXPH3,PGF,PLAU,PLSCR4,PLXND1,RARRES2,SDC4,SFRP1,TGFB1,TGFBR2,VIPR2,WNT7A	1056 (13)
ITGA6		transmembrane receptor		0.174	0.00884	BAX,BIRC5,CCND2,CTNNB1,RELA,TP53,VIM	1190 (25)
HOXA7		transcription regulator		0.174	0.04	LAT2,LY86,PTPRCAP,SOX4,TGM1,Tmsb4x (includes others),VIM
lith-O-Asp		chemical reagent		0.169	0.0213	CCT6A,CFL1,MMP9,RNH1,WDR1
DLX1		transcription regulator		0.169	0.0218	AREG,ASPM,CADM1,CAP2,CD44,CTHRC1,EML1,FSTL1,PCOLCE2,PMP22,QSOX1,SERPINE1,TGFBI,VIM
MDL 73811		chemical reagent		0.164	0.00143	CDK1,CDKN1A,DHFR,LGALS3,LGALS3BP,PLK1,SERPINE1,TYMS	609 (7)
HSPA1A/HSPA1B		enzyme		0.163	0.000403	CDK1,CDKN1A,CXCL2,IL1B,KCNH2,TNF,XBP1	1066 (20)
CD5L		transmembrane receptor		0.162	1e-06	Ccl2,CCL5,Ccl7,Ccl8,IL1B,LCN2,TLR2,TNF	749 (14)
PAK1		kinase		0.161	0.00837	CCNB1,CCND1,CDKN1A,CTNNB1,F3,ITGB2,MMP9,MYC,PFKM,TP53	692 (17)
NUP62	0.483	transporter		0.157	0.00625	ADA,CDKN1A,GLI2,MAPT,WWC1,ZNF750	791 (11)
thyroid hormone		chemical - endogenous mammalian		0.156	0.000965	ATF4,CCNA2,CCND1,CD2,CDH4,CDKN1A,CPE,Cyb5r3,DAG1,FASN,FZD3,FZD6,G6PD,GCH1,GHR,HR,IGFBP3,INHA,MBP,MYC,MYH7,NR1H2,NTRK2,PCK1,PHYH,PIP4K2A,PML,RELN,ST14,STAT1,SYT12,THRB,Tmsb4x (includes others),UCP2,VIM,YWHAE	979 (18)
XMD1150		chemical drug		0.156	0.00483	CTSB,CTSC,IL1B,TFEB,TNF	734 (9)
PRAME		other		0.156	0.00625	CD40,CDKN1A,CDKN2D,CYP26B1,S100A4,TOP2A
EFEMP1		enzyme		0.152	0.000947	ATF3,ATF4,CFB,DNAJB11,EXOSC9,FBLN5,RELA,SERPINE1,TATDN2,VIM,XBP1	700 (7)
TEX11		other		0.152	0.00439	BAX,CCNB1,CCND1,CDKN1A	892 (13)
dobutamine		chemical drug		0.152	0.00439	CTNNB1,CXCL10,CXCL2,HMOX1	712 (7)
proteasome inhibitor		chemical drug		0.152	0.00798	AQP1,BAX,MYC,NTRK2	1036 (14)
CHGA		other		0.152	0.039	BIRC5,IL1B,PTGS2,XDH
ZEB1		transcription regulator		0.151	6.01e-05	ABCA3,ANKRD1,AP1S2,CCNG2,CD163,CD74,CTNNB1,EDN1,F3,FASN,HK2,IL1B,KRT18,LPCAT1,MAL2,MMP9,NFKB1,OAS1,PLAU,PTGS2,RAB8A,RASSF1,RBL2,RELA,SERPINE1,ST14,TGFBI,VIM,XDH	1125 (19)
MTF1		transcription regulator		0.15	0.0285	ADAMTS5,MMP13,MMP9,PGF
corticosterone		chemical - endogenous mammalian		0.149	0.00031	ACACA,ANXA1,ARC,CAV1,Ccl2,CCND1,CDKN1A,CYBA,DBP,DDIT3,DPY19L1,EDN1,EDN3,FASN,H19,IL2RA,IL6,LIF,MAOA,MMP9,MYC,PNPLA2,PPARGC1A,PTGS2,PYGL,RELN,SCD,SFRP1,SHISA5,TIMP1,TLR2,TNF,UCP2,WNT10B,XBP1	898 (21)
RC3H2		enzyme		0.149	0.0101	CCL2,EDN1,FGF1,FGFR3,HPSE,IL6,ITGAE,PGF,TGFB1,TNFRSF4
PRKACA		kinase		0.149	0.0313	ALAS1,ANTXR1,ANTXR2,CCND1,CCND2,CCND3,MYC,PCK1,SOCS3,VCAM1
RUNX1		transcription regulator		0.138	7.86e-15	ADAMTSL4,ALCAM,AQP1,ARL5C,ATF3,ATF4,BAX,CCL3L3,CCND1,CCND2,CCND3,CD14,CD244,CD274,CD53,CD72,Cdc42,CDKN1A,CSF1,CSF2RB,CST7,DDIT3,DEPTOR,EDEM1,FAT4,FHDC1,FOXP3,FSCN1,GNA13,Gzmb,HEY2,IFIT1B,IFITM3,IGFBP3,Igtp,IL1B,IL2RA,IRF5,IRF7,Irgm1,ISG15,ITGB2,KCTD6,KLRB1,LCP2,LGALS9B,LMO4,Ly6a (includes others),MACROH2A1,MBD2,MMP13,MYC,NOC4L,OAS3,Oasl2,PIM2,PLEK,PLXND1,Pmaip1,PPP1R15A,PRKCQ,PTPN22,RRP9,RSAD2,SEC61A1,SERPINE1,SHANK2,SLAMF1,SLC24A3,SOX4,Sp100,SPI1,STAT1,TIMP1,TNF,TNFRSF18,TP53,TRIB1,UBE2L6,UNC5B,UPP1,ZBP1	1254 (22)
TNFRSF6B		transmembrane receptor		0.135	0.00874	FASLG,ICAM1,IL12B,IL6,TNF,VCAM1	613 (16)
CLIC4	0.626	ion channel		0.134	0.00543	ABCA4,CCL5,COL4A3,CXCL2,DCN,FBLN5,IL12B,IL1B,IL6,PARP12,TIMP2,TNF,VIM	853 (17)
17-alpha-ethinylestradiol		chemical drug		0.132	8.16e-10	ABCC3,ALDH18A1,APOC2,ARRDC3,ASNS,ATF4,BCL3,C1QB,C1QC,Ccl2,CCL3L3,CCL5,CCR5,CCR7,CD53,CD68,CD74,CDK1,CDKN1A,CTSS,CXCL10,CXCL3,CXCR3,CYP7B1,DSC2,EIF2S2,F3,GDF15,IFI16,IFI30,LCN2,LY86,MMP9,ODC1,PCNA,SESN1,SFN,SLC11A1,SLC40A1,SNAPC2,SOCS1,TGFB3,TNF,TNFSF8,UHMK1,VCAM1	1161 (13)
CCNB1	1.237	other		0.132	0.00207	CCNB1,CCNB2,FASLG,TP53	1095 (21)
4-(1-D-ribitylamino)-5-amino-2,6-dihydroxypyrimidine		chemical - endogenous non-mammalian		0.132	0.00798	GZMA,PRF1,TNF,TNFRSF9
isopentenyl diphosphate		chemical - endogenous mammalian		0.13	0.00431	CCR5,FCGR3A/FCGR3B,FOXP3,IL2RA,TNF,VDR	1122 (20)
FYB1	1.154	other		0.128	0.00108	CD69,IL12B,IL2RA,IL6,SKAP1,TNF	1059 (18)
IL1RAP		transmembrane receptor		0.128	0.00874	CD14,CD40,CXCL10,IL1RL1,IL6,TNF	707 (15)
androgen		chemical drug		0.124	4.6e-05	ADAMTS15,ADI1,AGR2,ALDH6A1,APOD,AR,AXIN1,AXIN2,CA3,CASP7,CCND1,CCND3,CD44,CTNNB1,CTNNBL1,CTSB,CTSZ,CXCL13,ERBB3,FGF10,GPT2,IGFBP5,INHBA,KLK3,MMP9,MYC,NFKBIA,NTRK2,PIM1,PTGS2,PTPN1,PTPRC,SDC4,SOAT1,SOCS1,SOX4,TMPRSS2,VMP1,VNN1	1066 (21)
PORCN		enzyme		0.124	0.000757	BIRC5,CCND1,CTNNB1,FZD7	971 (12)
TMPRSS2-ERG		fusion gene/product		0.118	6.55e-08	ADAMTS12,AREG,ART4,B3GNT3,CBX2,CCNB1,CHAC1,CYBA,DDIT3,DHRS3,FAP,FSCN1,GDF15,GNB4,GPRC5B,IFI44,IGF1R,INHBA,LAMA3,LTB,MME,MMP9,MYC,OASL,OSBPL6,P2RY2,PIM1,PSAT1,SAMD9L,SCARA5,SFRP1,SLC7A11,TGFBI,TLR2,TRIB3,TSPAN2,VIM	1157 (15)
LPL		enzyme		0.117	0.00286	CASP3,CCL2,CSF1,ICAM1,IL1B,IL6,MSR1,PNPLA2,PPARGC1A,SELE,TGFB1,TIMP1,TNF,UCP2,VCAM1	1109 (21)
PLA2G10		enzyme		0.117	0.00736	CCL2,CCR9,CD40,CD8A,DHRS3,DNAI4,FASLG,IL1B,IL6,KPNA2,KRT18,KRT8,MKI67,PTGS2,PTPRC,RGS14,SLA2,SOAT1,SRM,TNF	733 (17)
T 0070907		chemical reagent		0.114	0.00492	Ccl2,CDKN1A,HMOX1,PTGS2,SQSTM1,TNF,TUBB3	1155 (25)
oxysterol		chemical - endogenous mammalian		0.113	0.00168	ABCA1,CAV1,CCL2,Ccl2,MYC,TGFB1,TIMP1	1159 (25)
MUC4		other		0.109	0.0258	CCND1,CDKN1A,ERBB3,KRT18,MMP9,VIM
AGAP2-AS1		other		0.108	1.69e-05	AXIN2,CCND1,CDK1,CTNNB1,MMP9,MYC,SOX4,TNF,VIM	850 (11)
mir-449		microRNA		0.107	0.0285	AR,CCNA2,DNAH6,TP53
CHEK1	1.478	kinase		0.106	0.0258	CDKN1A,MYC,PCNA,RRM2,TNF,TP53
thymidine		chemical - endogenous mammalian		0.105	0.0157	CCND1,CDKN1A,TK1,TNFRSF1B,TP53
SMARCE1		transcription regulator		0.103	0.00116	BRCA1,CCNB1,CCNE1,CDK1,CENPE,MYC,NPC2,ODC1,PLK1	922 (7)
ATP-gamma-S		chemical reagent		0.101	1.48e-13	AREG,BTG1,CASP1,CCL2,CCL22,CCR5,CCR7,CD300E,CD40,CD69,CD72,CD83,CD86,CD8A,CSF1,CST7,CXCL2,IDO1,IL15,IL15RA,IL1R1,IL1R2,IL1RN,IL2RA,IL6,MMP9,MPEG1,NCF2,PYCARD,SOCS3,TLR1,TLR5,TLR7,TNF,WARS1	980 (14)
INSR		kinase		0.1	2.69e-09	ACADL,ACADM,AGR2,ALDH2,ALDH6A1,ALPL,ANKRD1,AQP1,AREG,ARHGDIA,ARHGEF2,ARRDC3,ATF3,BCL2A1,BIRC5,C1QA,C2,CCL2,Ccl2,Ccl7,Ccl8,CCND1,CCND2,CCNG2,CD83,CDC45,CDC6,CDK1,CDKN1A,CERS6,CFL1,CKMT2,CORO1A,CRY1,CSTB,CTSB,CYCS,CYP51A1,DAG1,EDN1,EOMES,FASN,FEN1,FHL1,FOXP3,GAPDH,GAS1,GCH1,GMCL1,GRN,Gzmb,H19,HBEGF,HELLS,HOXA1,HPX,HSD17B4,IFITM2,IFNAR2,IGF1R,Iigp1,IL10RA,IL1B,IL1RL1,IL2RA,IL6,IQGAP1,ITGB5,JUNB,KIFAP3,LAT2,LCP1,LRP10,MAOA,MAOB,MARCKSL1,MCM2,MCM5,MCM7,MMP11,MMP9,MPEG1,MYC,MYH7,NAMPT,NFE2L2,NFKB2,OGN,PCK1,PDHA1,PIM1,PNPLA2,PPARGC1A,PRKCQ,RAB7A,RAD51,RGS16,RNF4,RRM2,SAT1,SCD,SERPINE1,SLAMF7,SOCS3,SURF6,TGFB1,TGFB3,THRA,TLR2,TMBIM6,TNF,TNFRSF1A,TOMM40,TRIP6,TUBB3,UCP2,UHRF1,VCAM1,WNT3A	1162 (23)
WTAP		other		0.099	9.05e-18	ADRM1,AREG,BIRC5,Ccl2,CCL22,CCL3L3,CCL5,CCNA2,CD14,CSF1,CXCL10,CXCL3,GRB2,IL1B,IL6,LIF,PNPLA2,PSMA1,PSMA2,PSMA3,PSMA5,PSMA6,PSMA7,PSMB2,PSMB4,PSMC2,PSMC3,PSMC4,PSMC5,PSMC6,PSMD12,PSMD13,PSMD14,PSMD3,TNF	909 (16)
TRIM37		enzyme		0.098	5.24e-07	CDT1,CLDN1,FOXA1,IFIT2,MKI67,MYH7,PARP9,PAWR,PCNA,RASSF5,RASSF9,SFN,SFRP1,TGFB1,TP53,TRAF2,VIM,WNT10B	1166 (21)
mir-29		microRNA		0.098	0.000329	AR,BCL2L2,CASP7,CCND1,CD276,Cdc42,CLDN1,COL4A5,CTNNB1,CTSK,ELN,EOMES,HMGA1,IDO1,IL12B,IL2RA,ITGA11,NASP,NAV3,PMP22,SLC43A2,TBX21,TNFAIP3,TP53,VIM	1125 (14)
caffeine		chemical drug		0.095	0.00022	ADORA2A,CASP3,CAT,CAV1,CDK1,CDKN1A,CTSK,F3,FASLG,FASN,HSD11B2,JUNB,LMNB1,NTRK2,PPARGC1A,PRKCA,PTGS2,TP53,VIM	1077 (22)
BMI1		transcription regulator		0.094	3.49e-05	AURKA,CADM1,CASP8,CCNE1,CDC14A,CDKN1A,CDKN2D,CYFIP2,GLIPR1,HK2,ID4,MCM3,NFKB1,PARP9,RASSF5,RASSF9,SFN,TP53,VIM,WNT10B	1161 (20)
GDNF		growth factor		0.094	0.0305	ACTB,AR,BDKRB1,CASP3,CCND1,CTSB,DPYSL2,EIF4A2,GZF1,HSD11B2,MMP13,NRN1,TNF,VASP
calyculin A		chemical toxicant		0.093	1.52e-05	CCL2,CCL22,CCND1,CCND2,CCNE1,CDKN1A,GNAI2,IL21R,ODC1,PRKCA,SELP,TNF	1103 (22)
CXCR2		G-protein coupled receptor		0.088	6.06e-05	Ccl2,CCL22,CCL3L3,CXCL10,CXCL2,CXCL3,HBEGF,IFRD1,IL6,MUC5B,TNF	942 (16)
TRIM3	-0.495	enzyme		0.086	0.00143	CCND1,CXCL3,FGF1,IFIT1B,IL1B,IL6,MMP9,TNF	827 (17)
ERG		transcription regulator		0.085	1.2e-05	ABCC4,AGR2,AHCYL2,AR,ARHGEF2,ATP10A,AXIN2,BDKRB1,BIRC3,CCNA2,CDKN2D,CHRNB2,CLDN1,CTNNB1,DOCK2,FHL1,FZD1,FZD5,HERPUD1,ICAM1,IGF1R,IKBKG,IL6,ILK,KLK3,MMP9,MTHFD1L,NFKBID,NR4A2,NRCAM,OLFM1,PARVA,PHACTR2,PIM1,PLAU,PLAUR,PLEK,PLPP3,PTGER4,PTPN22,PTPN6,RAB7A,RALGPS2,RAPH1,RASSF1,RCAN2,RGS3,RRM2,SELE,SOX4,TGFBR2,TMPRSS2,TRIOBP,TYMS,VIM,WNT2B,WNT3A	1039 (18)
mir-24		microRNA		0.085	0.000134	CCND3,CDKN1A,CXCR3,Gzmb,ICOSLG/LOC102723996,IL12B,IL2RA,IL6,MYC,NDST1,NSD2,SERPINE1,SH3PXD2A,TBX21,TGFB1,TNF,TRIB3	1149 (20)
WDR5		transcription regulator		0.085	0.00654	CCNE1,CTNNB1,KLK3,MYC,TMPRSS2,TP53,VIM,WNT3A	1071 (17)
RARB		ligand-dependent nuclear receptor		0.084	8.03e-06	ACADM,AIM2,ATF4,BCL2A1,CASP4,CASP7,CCNE1,CDKN1A,CXCL2,CYP26B1,DHRS3,DLG1,GBP2,GBP6,Gm5431,HOXA1,HOXA5,ICAM1,Ifi47,IFIT1,IFIT1B,IGFBP3,Igtp,Iigp1,IL1B,IL6,Irgm1,KLK3,LTF,MAP2K3,MMP11,NR2F1,PPARGC1A,PTGS2,REG3G,RIGI,Saa3,SLC16A2,STAT1,TGFB1,TGM1,UBA7,USP18,ZMAT4	1199 (25)
SOX9		transcription regulator		0.082	0.0174	AR,CD274,CD44,CDKN1A,CREB3L2,CTNNB1,CYP26B1,DUSP6,FGF1,FZD2,FZD7,GDF10,H19,IL6,KLK3,LBP,LRP6,MMP15,MYC,PRKCA,S100A4,SOX4,TGFB1,TIMP2,VNN1
AKT inhibitor VIII		chemical reagent		0.081	1.36e-05	BAX,CCL2,F3,FASLG,GZMA,HSD11B2,ICAM1,IL1B,IL6,MYC,NFKB1,PPARGC1A,SELL,TNF,TNFSF10,TRIM21	1115 (22)
SOX4	-0.878	transcription regulator		0.077	3.99e-08	ADAMTS5,ALDH1B1,APBB1,AZI2,B3GNT8,BAX,BIRC5,CASP1,Ccl9,CD1D,CD2,CD53,CD74,CGAS,CHAC1,CTNNB1,EIF4E3,EMP1,EOMES,EVI2A,EVL,FCER1G,FHL1,GPR171,HLA-DQB1,IFI30,Ifitm1,KYNU,LCK,Ly6a (includes others),MARCKSL1,MBP,MMP11,NRXN2,NUAK1,PITRM1,PLXND1,PNP,PYGL,RNF144A,SELL,SERPINE1,SLC2A6,SNX10,SORT1,SPI1,THSD1,TMEM176B,Tmsb4x (includes others),TNFRSF19,Tpm4,VIM	818 (7)
BIRC5	1.488	other		0.077	1.01e-07	AURKB,BAX,BIRC5,C1QC,CASP3,Ccl8,Cd52,CD53,CD74,CDKN1A,CTNNB1,CXCL13,FASLG,FCGR2B,FLT3LG,HLA-DQB1,IL2RG,MYC,PTTG1,TP53,UVRAG,VIM	1077 (22)
ANXA2		other		0.075	0.00161	BAX,CDKN1A,IGFBP3,IL6,MMP9,MYC,PTGS2,SESN1,SESN2,TNF,TP53	984 (19)
BMP10		growth factor		0.074	2.87e-08	AASS,AQP1,CCL11,Ccl2,CD274,CD74,CD83,CMPK2,CXCL13,FAP,FCGR3A/FCGR3B,FGL2,GPR65,HAS1,HLA-A,ICAM1,IL1B,LCN2,MSR1,NFKBIA,NR4A2,RSAD2,SELE,SERPINA3,Serpina3g (includes others),SHMT1,SMAD9,TBX20,TIMP1,VCAM1,VCAN	821 (9)
CAPN2		peptidase		0.073	0.000224	CCND1,CTNNB1,DDIT3,IL6,MMP9,MYC,PPP2R1A	1161 (22)
quinacrine		chemical drug		0.072	0.00752	BAX,BIRC5,CDKN1A,PRNP,TP53	937 (20)
PTPN3	-0.351	phosphatase		0.072	0.0321	CDKN1A,MMP9,MYC,SERPINE1,TGFBI,VDR
pomegranate extract pill		chemical drug		0.064	0.0285	CAT,HMOX1,NFE2L2,TFB2M
enzalutamide		chemical drug		0.062	0.00495	AR,BAX,BRCA1,CDK1,DPY19L1,FASN,KLK3,SHISA5,SLC7A11,TGFB1,WEE1	930 (8)
chenodeoxycholic acid		chemical - endogenous mammalian		0.059	0.0322	ABCA1,ABCC3,APOC2,ATF4,CAV1,CYP27A1,EIF2S1,FASN,HK2,IL6,LDHA,MMP9,PCK1,PFKM,PTGS2,TK1,TNF,VDR
metronidazole		chemical drug		0.055	1.28e-08	ABCC3,ACP2,ALCAM,APOD,Bhlhe41,BLNK,BMP7,C1QA,C1QB,CCND1,CD69,CSF1,CTSB,FXYD5,GPM6A,HAVCR2,IGFBP5,IL10RA,IL1B,IL1R1,IL6,ITGB5,JMY,JUNB,LAG3,LGALS3,MYO1B,NPNT,Nrg1,NUAK1,RBBP9,Retnla,SDC3,SLC7A8,SOX4,TCIM,TNF	1132 (22)
RPS6KB1		kinase		0.05	0.00875	CCND1,CCNE1,CDKN1A,CXCL10,EIF1AX,IL12B,ISG15,MAPT,PCNA,SERPINE1,TP53	1119 (22)
PHB1		transcription regulator		0.048	1.93e-05	AXIN1,BAX,CCND1,CTNNB1,H19,IL1B,KLK3,KPNA3,MYC,NFKBIA,RBL1,RELA,TGFB1,TNF	1183 (23)
ADAM10		peptidase		0.047	0.0327	ABAT,AGTPBP1,BAX,BID,CACNA2D1,CAMK2A,CCND1,CD74,CSF1,CXCL16,GADD45G,GNA13,ICOSLG/LOC102723996,IFI16,INHBA,ITIH4,KLRB1,LCK,LTF,PLP1,PRNP,TGFB1,TSPAN15,VNN1
OSMI-1		chemical reagent		0.044	0.00287	ALCAM,ARC,CAMK2G,CBS/LOC102724560,CBX2,CCND1,CDKN1A,KIF26A,SQSTM1	959 (13)
flufenamic acid		chemical drug		0.036	0.0016	AR,KLK3,PTGS2,SELL,VCAM1	813 (17)
TMBIM6	0.407	other		0.033	0.00492	DDIT3,EDEM1,ERO1B,HERPUD1,HMOX1,SEC61A1,XBP1	461 (8)
PTK2		kinase		0.029	0.00128	BIRC3,Ccl2,CCND1,CDKN1A,DSP,IL6,KRT18,KRT8,MMP9,MYH7,PALLD,PCOLCE2,PTK2B,TIMP1,TNF,TP53,VCAM1	928 (20)
HNRNPA1		other		0.025	0.000255	ANXA7,CD44,EIF2AK2,IL6,ILK,KLK3,MYC,TNF,ZC3HAV1	1234 (16)
FBN1		other		0.018	0.00277	ABCA1,ALS2,C1R,C2,DDX60,HELZ2,IFI44,INHBA,MMP9,OAS2,OAS3,PARP9,SERPINE1,TGFBR2	1239 (21)
ursolic acid		chemical drug		0.009	6.16e-07	AR,ATF3,BAX,BMF,CASP3,CASP7,CCND1,CCNE2,CD69,CDKN1A,CNP,DAPK3,EIF2S2,FASN,GDF15,HK2,IL1B,MARS1,MBP,MCM3,MCM6,MKI67,MMP9,MYC,PLP1,PTGS2,RELA,TNF,TP53,VCAM1	1041 (22)
SMAD4		transcription regulator		0.005	6.1e-09	ACKR1,ACLY,AGR2,AIM2,ALPL,AREG,ARHGEF2,AURKA,BMP7,CBS/LOC102724560,CCL11,CCL2,Ccl2,CCL22,CCND1,CCND2,CCNE1,CCNG2,CDKN1A,CLDN7,CSF1,CTNNB1,CXCL2,CXCL3,DAPK1,DAXX,DNAH2,EDN1,ETV6,FAP,FGFR3,FOXP3,FSCN1,GADD45B,HMOX1,HRH2,ICAM1,IL12B,IL1B,INHBA,ITGB5,JAM2,LPAR1,MMP13,MYC,NAMPT,NFE2L2,NFKBIA,NPR2,PLAU,PTGS2,PTK2B,PTPRC,PTX3,RASSF1,RNF220,RUNX3,SCD,SELE,SELPLG,SERPINE1,SERTAD1,SHISA5,SMO,SPI1,TBX21,TGFB1,TIMP1,TNF,TNFAIP6,TPM3,VIM	726 (17)
ANTXR1	-0.509	transmembrane receptor		-0.001	0.00207	CCND1,CTNNB1,LRP6,RHOC
BDKRB2		G-protein coupled receptor		-0.005	0.000682	BDKRB1,CD44,EDN1,ICAM1,PTGS2,TGFB1,TP53	1111 (20)
AXIN1	0.244	other		-0.009	0.0115	AXIN1,CCND1,CCND2,CD274,CSRNP1,CTNNB1,TUBB3
A2M		transporter		-0.01	4.01e-06	ACLY,ATF4,Ccl2,CCL3L3,CCND1,DDIT3,FASN,GADD45B,IL1B,IL6,NFKB1,PPP1R15A,SLC40A1,TNF,TRAF2,WNT10B,XBP1	1130 (21)
DNAJB6	0.381	transcription regulator		-0.016	0.0363	CCNE1,CTNNB1,KRT18,TNF,VIM
HOTAIR		other		-0.019	0.00338	ATG3,CCND1,CDKN1A,CEBPD,GDF15,ICAM1,IL1B,IL6,JAM2,MMP9,MYC,NFKBIA,OAS1,TNF,TP53	948 (20)
ZIC5		transcription regulator		-0.022	0.0285	AR,KLK3,MYC,TMPRSS2
GSN		other		-0.022	0.0321	IL12B,MMP13,PLAU,PLAUR,TGFB1,TNF
2-methoxyestradiol		chemical - endogenous mammalian		-0.024	0.000519	ABCA1,AREG,ATF3,BID,CAV1,EIF5A,F3,IL6,ITGB5,LTF,PCNA,PTGS2,TNF,TP53	872 (21)
CHKA		kinase		-0.025	0.000757	CD274,PTGS2,TGFB1,TUBB3	447 (7)
PDK1		kinase		-0.032	1.58e-07	ARSK,CCNA2,CCNB1,CCNB2,CD3G,CDC20,CDC6,CDK1,GALC,HDAC9,HK2,IKZF4,ITK,LCK,LDHA,NRN1,PLK1,PRKCQ,RIPK2,SELP,SLAMF1,SMURF2,VASP,VAV1,VIM	1003 (13)
IRS2		enzyme		-0.032	0.0262	ACACA,ACLY,CCND1,DNASE1L3,FASN,HMOX1,ITGB1BP2,MYC,PCK1,PPARGC1A,RELA,TNF,TRIP6
ACE2		peptidase		-0.034	5.16e-09	CASP3,CASP8,CCL2,Ccl2,CCL5,Ccl7,CXCL10,CXCL2,CXCL3,Cxcl9,CYBB,IL12B,IL1B,IL6,MMP9,PTGS1,PTGS2,SERPINE1,SMURF2,TNF	890 (14)
BV6		chemical reagent		-0.039	0.00431	CCL2,CCL5,CD83,CD86,IL6,RIPK1	876 (16)
honokiol		chemical - endogenous non-mammalian		-0.042	1.89e-05	BAK1,BAX,CCND1,CCND2,CDKN1A,ICAM1,IQGAP1,JUNB,MAP3K8,MMP9,PCNA,PTGS2,PTPN6,TNF,TP53,VIM	678 (15)
5-N-ethylcarboxamido adenosine		chemical reagent		-0.045	2.77e-09	ADORA2A,BCL3,BHLHE40,CCL2,Ccl2,CCL3L3,CEBPD,CHAF1B,CSF2RB,CTNNB1,FOXA1,FZD1,HK2,HLA-DQB1,HMOX1,IFIT2,IFIT3,IL12B,IL1B,IL6,INHBA,JUNB,KCNA2,MMP11,NR4A2,ODC1,PDE5A,PROCR,RGS3,SERPINE1,SOCS3,SPINT1,TGFB1,TNF,VCAN,VDR,VIM	1088 (16)
n-3 fatty acids		chemical drug		-0.047	0.000184	ALOX5,BAX,CAT,CBS/LOC102724560,CCL2,FASN,HMOX1,IL1B,IL6,MAT1A,MTHFR,PTGS1,PTGS2,SCD,TNF	1058 (24)
pilocarpine		chemical drug		-0.049	0.000242	AXIN2,CD68,CTNNB1,EDN1,HK2,HOMER1,HOMER3,JUNB,LDHA,LGALS3,SFRP1,TLR9,TNF,TNFRSF1A	1080 (21)
S100B		other		-0.053	0.00492	Ccl2,CDKN1A,IL1B,IL6,MYC,TNF,TP53	646 (17)
ERBB3	-0.47	kinase		-0.055	2.84e-08	ACTB,AXL,BAX,CCND1,CCND2,CCNG2,CD47,CDKN1A,CTSK,EIF6,EMP2,ERBB3,F3,FSTL1,GHR,HBEGF,HEXB,HMOX1,IGF1R,IGFBP5,ITGB2,MATN2,PHGDH,PIM2,PLK1,PTGS1,PTGS2,SERPINA3,Serpina3g (includes others),SERPINE1,SFRP1,SLPI,SOCS3,TK1,TOP2A	1249 (24)
CD69	2.675	transmembrane receptor		-0.055	0.00164	CCL19,CCL5,CD69,CXCL10,IL1B,IL2RA,SOCS1,SOCS3,TGFB1,TNF	929 (17)
MLX		transcription regulator		-0.058	0.000657	ACACA,ATF3,Casp12,CASP4,Ccl2,Ccl7,EOMES,FASN,IGFBP3,IL1RN,LGALS3BP,MAX,SCD,TIMP1	399 (7)
mir-223		microRNA		-0.062	5.01e-07	ABCA1,ALCAM,APOBEC1,CCNB1,CCND1,CCNE1,CD180,CD274,CLEC4E,CSF1,EMP1,EYA1,FGL2,GALC,GASK1B,GPR65,ICAM1,IFI16,Ifitm6,IGF1R,IL1B,IL1RN,IL6,Ly6a (includes others),MLKL,MMP13,MMP25,Mt2,NDRG2,PGAP1,RIPK1,RIPK3,Serpina3g (includes others),SLC39A1,SLC40A1,SOAT1,TGFBI,Tlr13,TLR7	1132 (23)
FOXA3		transcription regulator		-0.063	0.0327	ACADM,CD40,CYCS,FOXA1,KLHL13,PCK1,PPARGC1A,Sp100,TNFRSF9
CL 316243		chemical drug		-0.064	0.000103	ACACA,ACADL,ACADM,ACLY,ATF3,Ccl2,FASN,IL1B,MGLL,PPARGC1A,PTGS2,SCD,TNF,UCP2	1044 (26)
PTP4A1		phosphatase		-0.064	0.00364	ACLY,ACTR2,ACTR3,ARHGDIA,BAX,CCL5,DNAJB1,EIF6,FASN,HNRNPF,IFI16,NOP56,PCNA,PPA1,RAB35,RAN,RNFT1,RUVBL1,SLC6A15,TAGLN2,TP53,TUBA1C,VCAN,VIM	471 (7)
GNRH1		other		-0.064	0.0132	CDH11,IGFBP5,IL1B,IL2RA,INHA,INHBA,JUNB,MCM3,MEDAG,PRKCD,PRKCQ,PSEN1,PTGS2,RASSF10
GTF2I	-0.479	transcription regulator		-0.064	0.0213	CAT,CCND1,CD3D,CDKN1A,MYC
SS18-SSX2		fusion gene/product		-0.068	0.0285	AXIN2,BCL2A1,BCL2L2,CCND1
DMD	-0.787	other		-0.071	1.52e-09	ANKRD1,BLNK,C1QB,CACNA2D1,CAMTA1,CCT6A,CDC42BPA,CDH13,CDKN1A,CKMT2,Cmya5,CNKSR1,CTSS,CYFIP2,DAG1,DMD,DNAJB6,EPB41L4B,FZD3,GALNT17,GAN,GATM,GJA5,H19,HSPB6,IFIT1B,KCNK3,KCNN3,KRT18,LDB3,LGALS8,LIF,MAOB,MPEG1,MYH7,NDRG2,NQO2,OBSCN,P2RY2,PACSIN1,PFKM,PHKG1,PLPP3,PPARGC1A,PPP1R3C,PYGM,RNF14,SGCB,SGSH,SH3GLB1,SORT1,SYNM,Tmsb4x (includes others),TPM3,TTL,VIM,WWC1	684 (5)
PIM3	0.521	kinase		-0.072	1.46e-06	CD44,IL12RB2,IL1B,MYC,PPARGC1A,SELL,STAT4,TBX21,TNF	1020 (18)
clozapine		chemical drug		-0.075	0.018	ACACA,AXIN1,CTNNB1,FASN,FOXA1,GRIA1,HOMER1,IL6,NR4A2,PPARGC1A,PRKAR2B,SCD,TBX21
superoxide		chemical - endogenous mammalian		-0.077	1.24e-05	CAV1,CYBA,HMOX1,ICAM1,IL1B,IL6,MARCKSL1,MMP9,PTGS2,TIMP1	765 (17)
andrographolide		chemical drug		-0.079	5.8e-07	AR,BAX,BIRC5,CASP3,CCL11,CYP2A6 (includes others),HMOX1,ICAM1,IL1B,IL6,MMP9,PTGS2,SELE,TIMP1,TNF,VCAM1	958 (17)
RRM2	0.768	enzyme		-0.082	9.96e-05	ANXA1,BIRC5,CDKN1A,CHEK1,CTNNB1,IL6,MKI67,MMP9,RRM2,TP53	1120 (26)
ING4		transcription regulator		-0.083	2.23e-07	Ccl2,CDKN1A,CXCL10,IL6,MYC,NFKBIA,NFKBIB,NFKBID	863 (13)
IL10		cytokine		-0.084	9.32e-41	ABCA1,ABLIM3,ACP2,BAK1,BAX,BCL2A1,BCL3,BDKRB1,CASP3,CASP8,CCL11,CCL19,CCL2,Ccl2,CCL22,CCL3L3,CCL5,Ccl7,Ccl8,Ccl9,CCND2,CCND3,CCR5,CCR7,CD14,CD163,CD2,CD274,CD40,CD44,CD68,CD72,CD74,CD80,CD83,CD86,CDH13,CDKN1A,CDKN2D,CLEC7A,CSF1,CSF2RB,CTSA,CTSB,CTSC,CTSS,CTSZ,CXCL10,CXCL13,CXCL16,CXCL2,CXCL3,Cxcl9,CXCR3,DCN,E2F8,F3,FASLG,FCER1G,FCGR1A,FCGR2B,FCGR3A/FCGR3B,FOXP3,FPR1,GLA,GNS,GPRC5B,GZMA,Gzmb,HCK,HDAC9,HEXB,HLA-DQB1,HLA-DRB5,HLA-G,HMGB2,HMOX1,ICAM1,IDO1,IFI30,IFIT2,Igtp,Iigp1,IL10RA,IL12B,IL12RB2,IL18R1,IL1B,IL1R1,IL1R2,IL1RN,IL2RG,IL6,IL7,INHBA,IRF1,ITGAE,LAG3,LGMN,LIF,LILRB4,LTB,LYN,MAP3K8,MCM2,MEFV,MKI67,MMP9,MSR1,Muc4,MYD88,NFKBID,NOD2,NUP98,PAM,PHGDH,PLEK,PLK1,POLE,PSMB9,PTAFR,PTGS2,PTPN1,PTPN2,PTX3,RAB20,RAB7A,REG3G,RGS16,SELE,SELL,SELPLG,SHB,SLAMF1,SLC11A1,SLC7A5,SOCS1,SOCS3,STAT1,STAT4,STX11,TAP1,TAP2,TGFB1,TIMP1,TINAGL1,TLR1,TLR2,TLR3,TLR5,TLR7,TLR9,TNF,TNFRSF1A,TNFRSF1B,TNFSF10,TNFSF13B,TNIP3,TOP2A,TRAF6,VAV1,VCAM1,VCAN,WEE1	1049 (15)
carbenoxolone		chemical toxicant		-0.084	0.000387	ACACA,BAX,BIRC5,CYBA,EDN3,FASN,HSD11B2,IL6,MMP9,PTGS2,TIMP1	1091 (23)
PIAS1		transcription regulator		-0.087	0.0254	ACACA,CCL2,CCND1,CDK1,CDKN1A,CHRM3,FASN,GABRA3,GRM4,LRP8,MYC,SCD,STAT1,UNC13A,UNC13B
H1-2		other		-0.091	1.69e-05	ACTB,AXIN2,CCND1,CISH,CTNNB1,DDIT3,GAPDH,LTB,MYC	971 (12)
salmeterol		chemical drug		-0.091	0.0157	CFTR,IL6,SLPI,SOCS3,TNF
ANGPTL4		other		-0.096	0.0147	ACCS,CXCL3,DDIT3,FASN,PLIN2,STAT1,XBP1
RNF2		transcription regulator		-0.097	0.00632	AKR1B10,CBX4,CCND2,CDC14A,CDKN1A,CTNNB1,EOMES,GDF15,HEY2,HOXA5,MCM3,PHC2,PKIB,TP53,VIM	1132 (20)
POU2F1		transcription regulator		-0.097	0.0111	ATP6V0C,CCND1,COX10,CYP2A6 (includes others),ELK3,GBP2,HK3,HOMER3,ICAM1,IL6,KLK3,LY6E,NDRG4,NFKB1,REL,RELA,SELE,SERPING1,SESN2,SLC7A11,TMPRSS2,TNFAIP3,VCAM1
RORC		ligand-dependent nuclear receptor		-0.099	5.26e-05	ABCD2,ALDH2,Aox3,ASNS,CCL5,CCNB1,CISH,CKMT2,CXCL2,CXCL3,CYP2A6 (includes others),CYP7B1,FASLG,FOXP3,GADD45B,GPT2,HK2,IL12RB1,IL1B,IL1R1,IL2RA,IL4I1,IL6,KLRB1,LCN2,LDHA,LPIN2,Mt2,MYC,NAPSA,NOCT,PCK1,PPP1R3C,PROCR,REL,Scd2,SLC15A4,SLC16A10,SLC2A13,SLC7A5,TNF,VLDLR	1217 (22)
mir-103		microRNA		-0.101	0.00023	CACNA2D1,CAV1,EOMES,FASN,FBXW11,GRN,PHGDH,RBL2,TP53,WNT3A	692 (7)
3-deazaneplanocin		chemical drug		-0.102	2.61e-05	ADORA2A,CD274,CDKN1A,FOXA1,HOXA5,IGFBP3,IL10RA,IRF8,MVP,MYC,PJA1,PLAU,PLXNB1,PPP1R15A,PPP1R18,PRKCA,SLPI,SQSTM1,TGFB1,TRIM14,ZKSCAN5	749 (18)
LG100268		chemical reagent		-0.104	0.0378	ABCA1,Ccl9,CYP4F2,CYP7B1,FASLG,GDF15,PLIN2,SCD,TNF
selenite		chemical toxicant		-0.105	0.000403	BAX,BIRC5,HLA-E,MMP9,PLAU,TIMP1,UVRAG	1070 (24)
N-(3-oxododecanoyl)-homoserine lactone		chemical reagent		-0.109	0.00286	CSF1,CXCL2,IL1B,IL6,PTGS2,TYMS	661 (14)
retinol		chemical drug		-0.113	0.0028	IL6,LCN2,LRAT,PCK1,PLIN2,Saa3,Stra6l,TGFB1	1145 (28)
mocetinostat		chemical drug		-0.113	0.00654	CASP3,CXCL10,IL1B,MMP9,NOVA1,SERPINE1,TNF,TP53	997 (23)
ammonium chloride		chemical drug		-0.113	0.00654	CTSB,EDN1,EDN3,GRN,IL1B,IL6,NPC1,SQSTM1	1071 (20)
Ras homolog		group		-0.115	0.00884	ABCA1,CCND1,CDKN1A,MMP9,MYC,PLAU,PTGS2	671 (17)
rifampin		chemical drug		-0.117	0.00121	ABCC3,ALAS1,ARHGEF19,AXIN2,CD14,CDCA7L,CEP70,CFL1,CSF1,CTNNAL1,CXCL10,CYP2A6 (includes others),DSE,EPHA1,FMO5,GBP2,GPRC5B,IFRD1,IL1B,LAMA3,MAOB,MATN2,MGP,MME,NUF2,RACGAP1,SCD,TGIF2,TLR2,TMPRSS4,USP18	1046 (23)
IL2RA	1.706	transmembrane receptor		-0.123	0.00023	CCND2,CCND3,CD86,GZMA,Gzmb,IL15RA,IL2RA,MYC,PRF1,TNF	827 (15)
AKAP12		transporter		-0.124	0.00431	CCND1,IL1B,IL6,MMP9,PCSK6,TNF	1007 (18)
miR-451a (and other miRNAs w/seed AACCGUU)		mature microRNA		-0.124	0.039	ADAMTS5,CCND1,MIF,MMP9
SB 216763		chemical drug		-0.126	7.81e-08	ACACA,AXIN2,BHLHE40,BIRC5,CCL2,CCND1,CD40,CTNNB1,FASN,FSCN1,IL1B,IL6,MYC,NR4A2,PCK1,PLAU,PTGS2,RGS1,SCD,TNF,TNFSF10	1113 (20)
APOD	5.619	transporter		-0.128	1.89e-05	APOD,Ccl2,IL1B,IL6,TNF	635 (12)
JMJD6		transmembrane receptor		-0.128	0.00625	CCND1,GRN,IL12B,MAPT,NDRG4,PIM2	666 (11)
clenbuterol		chemical drug		-0.129	0.0457	IL1B,IL1RN,PPARGC1A,SOCS3,VDR
HOXA10		transcription regulator		-0.132	1.49e-05	ACTB,ALPL,AQP1,CA3,CDKN1A,CYBB,DBP,FCER1G,FZD1,FZD5,HLA-DQB1,HOXA5,IGFBP3,IGFBP5,Ighg2b,IL1R1,KRT18,LCN2,LTF,MAX,MEIS2,NCF2,NDRG2,PEG3,PHGDH,PIGR,PRKCD,PTGER4,RELA,REM1,RHOG,SAT1,SCD,Scd2,SSPN,TNFSF13B,TP53,TTC3,WNT10B,XDH,ZNF22
HOXC8		transcription regulator		-0.132	6.72e-05	ANKRD1,ASS1,Ccl2,Ccl7,CDH11,CXCL10,FZD2,GAS1,GREM2,HES2,IL1R2,Ly6a (includes others),PMP22
berberine		chemical drug		-0.133	2.35e-07	ACACA,BAX,BIRC3,BIRC5,CASP3,CASP7,CASP8,CCL2,CCND1,CD40,CD80,CD86,CDKN1A,CLDN1,DAXX,ENDOG,HMOX1,ICAM1,IL1B,IL6,MMP9,PCNA,PTGS2,RELA,RIPK1,SAT1,SCD,TBX21,TGFB1,TIMP1,TNF,TNFAIP3,TP53,TRAF6,UCP2,VCAM1,VIM	1004 (14)
PTCSC3		other		-0.134	3.31e-06	AXIN1,CCND1,CTNNB1,INO80,LRP6,MMP9,MYC,S100A4	779 (7)
PRKAA1		kinase		-0.135	2.75e-08	ARHGDIB,ATF3,BAX,BIRC3,BTG1,CAT,CCL3L3,CCND3,CD163,CDKN1A,CTSK,DDIT3,GALM,GHR,IFI44,Ifi47,IFIT1B,IGF1R,IL12B,IL1R1,IL6,ITGB5,JAK2,KCNA2,LDHA,LITAF,LMO4,Ly6a (includes others),MATN2,MMP9,NCF1,NCF2,NDRG2,NFIB,NFKBIA,PARP3,PCNA,PPARGC1A,PPP1R3B,PSMB8,SOCS3,SORL1,TNF,TNFSF15,TP53,UCP2,VCAM1,ZNF462	1156 (21)
oleanolic acid		chemical - endogenous non-mammalian		-0.137	0.0378	CCND1,CD44,CDKN1A,GDF9,HMOX1,MMP9,NFE2L2,SLC5A1,SOCS3
cholecalciferol		chemical - endogenous mammalian		-0.138	2.03e-10	ALOX5,BIRC5,CCL2,CCL5,CD14,CD300A,CD40,CD80,CD83,CD86,CEBPD,CSF1,CTSK,CXCL10,CYP27A1,EDN1,F13A1,FOXP3,HK2,IGFBP3,IL12B,IL6,ITGB2,LRRC25,MCEMP1,MS4A6A,MYH7,MYO6,PFKM,PLD4,PPARGC1A,PSAT1,PTPRB,RGS1,RUNX3,SERPINE1,SLC26A11,TGFB1,TGFBR2,TNF,TNFSF10,TREML2,VDR	1034 (18)
3-methyladenine		chemical toxicant		-0.142	5.16e-08	ADAMTS5,AGR2,BAX,CASP3,CCNA2,CCNB1,CD40,CD80,CD86,CXCL10,CXCL2,HMOX1,IL12B,IL1B,IL1RL1,IL6,MMP13,PCNA,PTGS2,SQSTM1,TGFB1,TNF,TP53,VIM	706 (15)
HFE	0.489	transmembrane receptor		-0.142	0.00073	AKR1B10,ALPL,B2M,BHLHE40,CD74,CISH,CSAD,Cxcl9,CYP26B1,CYP27A1,CYP2A6 (includes others),DDIT3,GADD45G,HLA-DQB1,HLA-DRB5,ITIH4,KLK3,LCN2,LIF,MCM10,PPP1R3B,PPP1R3C,PSMB8,RGS16,Saa3,SERPINA3,SOCS3	338 (6)
PLK1	1.203	kinase		-0.144	4.13e-06	ANKRD1,BAX,CDKN1A,CTNNB1,DTX3L,EEF1E1,EPHA2,HMGA1,IFI16,MCM2,MYC,PARP9,PLK1,PYCARD,SFN,TGFB1,TGFB3,TGFBI,TNFAIP6,VIM	1132 (22)
XDH	1.472	enzyme		-0.144	5.31e-06	ABCA1,Ccl2,CCR5,CD69,CXCL3,CYBB,F3,IL1B,IL2RA,PLAU,PLAUR,SERPINE1,TIMP2,TNF,VIM	736 (15)
IGF1R	-0.391	transmembrane receptor		-0.144	0.00669	ABCC4,ACADM,ANKRD1,BAX,CAPG,CAVIN3,CCL5,CCND1,CD300A,CD300C,CD48,CD53,CD68,CD84,CDK1,CDKN1A,CTNNB1,CYCS,DDIT3,EDN1,EMP1,FASN,FOXP3,H19,IGF1R,IGFBP3,IGFBP5,IL1B,IL6,INHA,INHBA,IVNS1ABP,MYC,MYH7,PLAU,PSMC6,PTGS2,RACGAP1,RBM3,RELA,RRAGC,RRM2,S100A4,SCARA5,Scd2,SDC4,SLC16A2,SMU1,TGFB1,TGFBI,TNF,TNFSF10,TP53,TRIP6,TXN,TYMS	1157 (21)
leptomycin B		chemical drug		-0.146	0.000255	CDKN1A,FGF1,IFIT2,IL1B,IL6,MYH7,PTGS2,TNF,TP53	744 (22)
PTPRC	0.651	phosphatase		-0.151	0.000242	BCL2A1,CCL3L3,CCL5,CCND1,CCND2,CCND3,CD5,CXCR3,FASLG,IL1B,IL7,PTPRCAP,TNF,VCAM1	725 (17)
isoliquiritigenin		chemical - endogenous non-mammalian		-0.151	0.000654	ABCA1,BAX,CDKN1A,IL1B,IL6,MMP9,PTGS2,TGFBR2	977 (17)
AGTR1		G-protein coupled receptor		-0.151	0.000657	CASP3,CCL5,CCND1,CCR7,CYBA,EDN1,HMOX1,IL6,PTGS2,SERPINE1,TGFB1,TGFB3,TNF,XDH	1122 (22)
Li+		chemical reagent		-0.152	0.00798	CCND1,CTNNB1,EDN1,PCK1	1079 (19)
JNK-IN-8		chemical drug		-0.152	0.0131	AXIN2,CTNNB1,IL6,TNF
HIVEP3		transcription regulator		-0.152	0.0285	CREB3L2,JUNB,S100A4,TNF
dynasore		chemical reagent		-0.152	0.039	BAX,CASP3,IL6,PTGS2
zerumbone		chemical - endogenous non-mammalian		-0.153	3.76e-08	ATF4,BCL2A1,BIRC3,BIRC5,CASP3,CCND1,DDIT3,HMOX1,ICAM1,IL6,MMP9,MYC,PTGS2,TP53	919 (17)
APLN		other		-0.155	0.0161	BAX,CAT,CCND1,CTNNB1,LYL1,MYC,MYH7,NCF1,PPARGC1A,S100A4,SPN,TAGLN2,TGFBR2,TIMP2,VIM
IL7R		transmembrane receptor		-0.156	0.000608	BAK1,C1orf116,CCR7,CD5,CYSLTR2,DAPK1,FOXP3,IKZF1,IL2RA,IL6,IL7,LHX6,MYC,PCSK6,PIM1,REEP1,SAMHD1,SDCBP2,SELE,SELL,SKAP1,VCAM1,ZNF750	728 (21)
Z-DEVD-FMK		chemical - protease inhibitor		-0.156	0.00483	CD247,CXCL2,CXCL3,FCER1G,PDZD2
ESRRA		transcription regulator		-0.164	0.000283	ABCC9,ACACA,ACADM,ALAS1,ANXA1,C3AR1,CACNB1,CASP8,CCL2,CCR7,CDC6,CKMT2,CSAD,CXCL10,CYBB,CYCS,CYP51A1,EMP2,ENDOG,EPHA2,FASN,FGF1,FZD5,GAPDH,HK2,HMOX1,HSD17B4,HSPB6,ICAM1,LDHA,LPCAT1,LRG1,LTF,MAOB,MMP9,MYH7,PLIN1,PLXND1,PPARGC1A,PPM1B,PRKCD,PSMD3,Scd2,SHB,Sp100,SSPN,STARD3,TGFB3,THRA,TNFAIP2,TNFRSF12A,TNFRSF1A,TOP2A,TTN,UNC5B,XBP1,ZC3H12A	1200 (22)
SULT1E1		enzyme		-0.164	0.00116	ACADL,Ccl2,CD68,FASN,IL6,LCN2,PTGS2,TNF,TNFAIP6	1049 (20)
mir-144		microRNA		-0.164	0.00838	IL1B,IL6,MYC,PGM1,TLK2,TNF,VCAN,ZNF148	572 (11)
lovastatin		chemical drug		-0.166	2.87e-08	ABCA1,AR,ATF3,ATF4,BIRC5,CAT,CCL2,CCL5,CCNA2,CCND1,CCND3,CD86,CDKN1A,COTL1,CXCL10,CYP4F2,DDIT3,DPYSL2,FASN,HELLS,HMOX1,IL1B,IL6,IRF1,LIF,LMNA,MKI67,MYC,NFKBIB,PLP1,PTGS2,RARRES2,RBL1,RHOC,SDC4,SERPINE1,TAGLN2,TBX21,TGFB1,TNF,TNFRSF8,TP53	656 (18)
TRRAP		transcription regulator		-0.168	1.24e-05	CCND2,CD44,CDKN1A,IFIT1,IRF7,MCM3,OAS1,PCNA,RBL1,TP53	1074 (24)
SUPT16H		transcription regulator		-0.168	0.016	ANKRD35,ARHGAP9,AXL,BMP3,C19orf12,CCND1,CCNE1,CDKN1A,DLG3,DUSP5,KCNF1,KCNQ5,KLHL41,KRT8,PCNA,PFN1,PLAU,POLR3G,SEC13,SEC16B,SLC1A4,TTN,ZNF613
triamcinolone acetonide		chemical drug		-0.172	2.66e-07	ALDH5A1,AQP1,ARL4C,ATF3,ATP10A,B4GALNT1,BAX,BCL2A1,BHLHE40,BID,BMP7,CAPG,CASP4,CBX4,CCDC6,CD44,CRYBG1,DDIT3,DGKE,ELK3,F10,GAS1,GPR18,GZMA,HCK,HFE,IGFBP3,IRF7,JUNB,KCNB1,LSP1,MMP13,MYC,NEK7,NFKBIA,NMD3,PALLD,PLAU,PRF1,RGS16,RHOBTB3,SCD,SENP1,SERPINA3,SLAMF1,SOAT1,SOX4,TRIB1,TRIM21,VLDLR	877 (21)
S-adenosylmethionine		chemical - endogenous mammalian		-0.175	0.0272	ACACA,CTSK,FASN,HMOX1,MAT1A,MMP9,PLAU,PPARGC1A,TGFB1,TNF
BCL2L1		other		-0.178	2.06e-05	BAK1,BAX,CASP3,Ccl2,CD44,CDC6,CXCL3,CYCS,DHFR,GSR,IL1B,Ly6a (includes others),MMP9,PTPRC,SPN,TIMP1,TNF,TNFRSF1A,TNFSF10,TNFSF8,TUBB3	1093 (19)
IL15RA	0.899	transmembrane receptor		-0.179	9.79e-07	CD244,CD44,CD84,EDN1,IL2RA,IL6,Klra4 (includes others),KLRC1,NCR1,PTPRC,SPN,TNF	1064 (19)
PRKCZ		kinase		-0.19	2.29e-07	ABCA1,BAX,CASP3,CCL11,CCND1,CD1D,Cdc42,FASLG,HIF1AN,HMOX1,IL6,MMP9,MYC,NFKBIA,PHGDH,PSAT1,VCAM1	577 (14)
PPP1R15A	0.636	other		-0.193	0.00202	ATF4,CCND1,DDIT3,EIF2S1,IL6,PPP1R15A,TNF,XBP1	850 (19)
histone deacetylase		complex		-0.194	0.000417	CCND1,CD1D,HPSE,JUNB,KEAP1,LAT,MMP9,NDRG2,PLAU,PPARGC1A,PTGIS,SLC7A8,TNF	763 (18)
topiramate		chemical drug		-0.194	0.0382	CASP3,CYP7B1,IL1B,MTUS1,PPARGC1A,PTPN1,TGFB1,TIMP2,TNFSF8,UBA2,UBE3B
CAPN6		peptidase		-0.2	3.51e-05	AREG,AXIN1,AXIN2,BIRC5,BMP7,CCND1,CCND3,FGF1,FZD1,FZD5,FZD6,FZD7,GLI2,ITGB2,PATJ,PPP2R1A,RASSF1,SAV1,SERPINE1,TGFB1,TGFBR2,WNT10B,WNT2B,WWC1,YWHAE
ITGB3		transmembrane receptor		-0.2	8.66e-05	ACLY,CD274,CD40,CDK1,CSF1,IL1B,ILK,ITGB5,LAPTM4A,MMP9,PCNA,PLAU,PLAUR,PTGS2,RTN4RL2,SELP,SERPINE1,TGFB1,TGFBR2,TIMP1	1106 (22)
lithium chloride		chemical drug		-0.2	9.46e-05	ACLY,AR,ASS1,AXIN2,BAX,BCL3,BMP7,CCND1,CCND3,CD44,CDC6,CDKN1A,CTNNB1,CYP51A1,DCN,FSCN1,GDF15,HEYL,HMOX1,KLK3,MAPT,MTHFR,MYC,PCNA,PLIN2,PRKCD,PTGS2,PTX3,RSPO1,TNFSF10,TP53,VCAN	1053 (19)
CRY2		enzyme		-0.2	0.000403	CRY1,DBP,IL1B,IL6,PCK1,PER2,TNF	891 (17)
GHRHR		G-protein coupled receptor		-0.2	0.00202	CCND1,CCND3,CCNE1,HSD11B2,IL1B,PCNA,PFKM,TNF	843 (21)
ONECUT2		transcription regulator		-0.204	0.00291	ACLY,AR,BASP1,FOXA1,KLK3
Laminin (complex)		complex		-0.208	0.0073	BIRC3,CCL2,CCND1,CDH11,MAPT,MMP9,PLAU,PTGS2,SDC4,SERPINE1,VIM	990 (19)
SHC1		other		-0.212	4.36e-06	BAK1,BAX,BMF,CCL19,Ccl2,CCR7,CD69,CDKN1A,CXCL10,CXCL13,Cxcl9,HMGB2,ICAM1,LILRB4,MAGIX,MAP2K3,PCNA,SDC4,SELE,SERPINE1,SQSTM1,TXN,WNT3A	1008 (19)
IL18R1	-0.42	transmembrane receptor		-0.213	0.000152	BHLHE40,CCL3L3,IL1B,IL6,SOCS1,SOCS3,STAT1,TNF	659 (15)
CYGB		transporter		-0.213	0.00287	AMPH,CASP1,CD74,GZF1,MGAT3,NIBAN2,PLA1A,TNFAIP3,TP53
propranolol		chemical drug		-0.213	0.00604	AXIN1,CD274,HK2,ICAM1,IL6,MAOA,MYC,NFKBIA,PPARGC1A,PTGS2,SELP	898 (18)
SMAD6		transcription regulator		-0.214	0.0457	IL6,PCK1,SERPINE1,TGFB1,TGFB3
lactic acid		chemical - endogenous mammalian		-0.215	8.63e-08	ABCC3,ARRDC3,ATOH8,CASP3,CCL2,CD274,CLEC4E,COQ8A,CTNNB1,CXCL10,EIF3B,EIF3D,EYA1,FSTL1,GDF15,Gzmb,H3-3A/H3-3B,HK2,HMGB2,IGFBP5,IGSF1,IL1B,LDHA,LRP10,MLKL,MMP9,NARF,NCR1,NRCAM,ODC1,OLFM1,PARVA,PCK1,PCNA,PDHA1,PPARGC1A,PRF1,PTGS1,Ptma (includes others),PYGL,RBM3,RIPK3,SERPINE1,SLC22A17,SYT11,TNFRSF12A,TP53,Tpm4,TXN,VCAN	1099 (19)
CORO6		other		-0.218	0.000167	AXIN2,CCND1,MYC,WNT10B
CAMK2D		kinase		-0.218	0.00874	ADAMTS5,IL1RL1,IL6,MMP13,MYH7,PPP2R1A	1024 (23)
MAZ		transcription regulator		-0.218	0.0104	ATF3,CAV1,CCL22,CDKN1A,CXCL2,IL15,IL1RN,MMP9,MYC,TNFSF10,TNFSF8
CASP8	0.722	peptidase		-0.222	1.32e-06	BID,CASP1,CASP3,CASP8,CCL22,CCL3L3,CCR5,CD14,CD44,CD69,CSF1,CXCL10,HDAC1,IL12B,IL1B,IL2RA,IL6,ISG15,MMP13,MMP9,TNF	801 (11)
ascorbic acid		chemical - endogenous mammalian		-0.222	0.00616	ALPL,BAK1,BMF,CASP8,CCNB2,CDKN1A,CYP2A6 (includes others),DDIT3,IGFBP3,IGFBP5,IL15,IL6,MGP,MMP13,PMP22,PRKCD,PTGS2,SERPINE1,TGFB1,TNF,ZAP70	772 (18)
RNF41		enzyme		-0.226	0.00483	ERBB3,IL1B,MYD88,TBK1,TNF	1174 (23)
sulindac		chemical drug		-0.231	3.33e-07	BIRC5,CCL5,CCNA2,CCNB1,CCNB2,CCND1,CCNE1,CDC20,CDC6,CDK1,CDKN1A,CTNNB1,DCN,E2F4,ERBB3,IL1B,MYC,NAP1L1,PTGS1,PTGS2,RBL1,TP53,WEE1	1072 (20)
asciminib		chemical drug		-0.232	5.05e-08	ATF3,ATF4,CDC6,CHAC1,DDIT3,E2F8,HERPUD1,MCM2,MCM3,MCM6,MCM7,NASP,PRKDC,RANBP1,SLC7A5,SQSTM1,TNFRSF12A	832 (7)
SIRT1 inhibitor III		chemical drug		-0.232	0.000105	ACACA,ACLY,BAX,CCL5,CDKN1A,CPE,CTNNB1,FASN,IL12B,IL6,MMP13,Pmaip1,POLR1E,RELA,SESN2,TGFB1,TP53	1121 (22)
MAP1LC3B		other		-0.239	0.000114	CTSA,DDIT3,NR4A2,RELA,SQSTM1,TFEB,UVRAG
GATA2-AS1		other		-0.239	0.0141	BNIP3L,EDN1,HK2,IL1B,LDHA,MYC,PROCR,RALB,WIPI1
GCK		kinase		-0.239	0.0238	ACADM,ACLY,CCND2,FASN,PCK1,PDK2,SCD,Scd2
miR-100-5p (and other miRNAs w/seed ACCCGUA)		mature microRNA		-0.243	0.0119	CCND1,CCND3,FGFR3,IGF1R,MMP13,PLK1
DSP	-0.53	other		-0.243	0.0258	AXIN2,Ccl2,CTNNB1,DSC2,MMP9,TGFB1
fluvastatin		chemical drug		-0.246	7.59e-05	CCND1,CCNE1,CD40,CDKN1A,CYBA,EDN1,GCH1,HMOX1,IL6,PTGIS,PTGS2,SERPINE1,TNF,TNFSF10	1147 (22)
CPT1C		enzyme		-0.246	0.0213	ACADM,ACLY,FASN,PPARGC1A,SCD
Hsp27		group		-0.25	2.38e-06	BAX,CASP3,CASP8,CCND1,CD14,CD163,CD274,CD86,CDKN1A,CSF1,GCH1,GDF9,IL6,KLK3,MAPT,PTGS2,TGFB1,TMPRSS2	1127 (21)
SERPINC1	-0.663	enzyme		-0.25	3.23e-05	AIF1,BCL2A1,F3,HK2,HSPG2,IL6,MIF,PTGS2,TNF	832 (18)
SRF		transcription regulator		-0.251	6.95e-06	ABCA4,ACTB,ACTR3,ANKRD1,ANO1,ARC,ATF3,AZI2,BATF,CAP1,CCL5,CCM2,CD177,CDKN1A,CEBPD,CFL1,CLDN1,CPM,CSRP1,CTHRC1,CTNNB1,CTNNBL1,CYBB,DMD,DUSP5,EIF6,FERMT2,FGF1,FHL1,FHL3,FOXP3,GADD45G,GCH1,GLIPR1,GPM6A,HMOX1,HSPG2,IL15,IL6,JUNB,LAMA3,LCN2,LDB3,LIF,LTF,MAT1A,MBD2,MINDY2,MMP9,MYH7,MYO1B,MYOM1,NCOA7,NR4A2,PGLYRP1,PGM1,PKHD1L1,PTGS2,RAB27B,RNH1,Saa3,SELP,SERPINB10,SLPI,SNX2,TMEM184C,TMEM44,TNIP2,Tpm4,TTN,TUBB6,VCAN,WDR1	1172 (21)
EGR2		transcription regulator		-0.251	1.26e-05	AHNAK2,ASS1,ATF3,BAK1,BHLHE40,BNIP3L,CCR9,CDK14,CDKN1A,CISH,CYP51A1,DLG3,DOK2,ELOA,FASLG,FXYD5,GHR,GNB4,GNS,HOMER1,ICOSLG/LOC102723996,ID4,IL1B,IL1R2,IL21R,IL4I1,ITGAE,KCNN4,LAG3,LGMN,LYSMD2,MBP,MCOLN2,MME,MYC,NFKB2,NUP54,PIM1,PLAUR,PMP22,PRKCD,RAB20,RFLNB,RNPEP,ROBO1,S100A4,SCD,SCIMP,Slfn1,SOCS1,SOCS3,TBX21,TGFB3,TMEM154,TNFRSF8,TNFSF10,TWSG1,ZBTB32	1083 (21)
albuterol		chemical drug		-0.254	0.00431	CCL5,CCR5,EBI3,IL6,RGS5,TNF	904 (19)
TWIST2		transcription regulator		-0.256	6.85e-07	CAT,CCND1,CD44,CD7,CDKN1A,CDKN2D,CTNNB1,DDIT3,DUSP5,DUSP6,FBLN5,H19,IL1B,MMP9,PPARGC1A,RELA,TGFB1,TNF,VIM	933 (15)
paraquat		chemical toxicant		-0.26	3.76e-07	ADAM22,BAK1,BAX,BID,CAT,CCL19,CDHR4,CEBPD,CRLF2,CYBB,EDN1,ELN,FASLG,GSR,HMOX1,IL6,INHBA,KCNA2,LPIN2,MBOAT2,MMP9,MRTFB,Mt2,NFIB,NFKBIB,PLCE1,PTGS2,RELA,SLC7A11,STRBP,TGFB1,TIMP1,TUSC1,TXN	953 (18)
DETA-NONOate		chemical reagent		-0.266	4.93e-07	BIRC3,CAT,CAV1,CCND1,CDKN1A,CXCL3,HMOX1,ICAM1,IL6,IRF7,MMP9,MYC,ODC1,PRKG1,PTGS2,SERPINE1,TAGLN2,TIMP1,TNF,TP53,VCAM1	901 (15)
KDM4A		transcription regulator		-0.271	0.00287	ALS2,CCND1,CDKN1A,CXCL10,Cxcl9,FHL1,JPT1,PIM3,TUBB3	631 (14)
LUCAT1		other		-0.273	8e-05	BAX,CDKN1A,CLDN4,ERBB3,GLRX,IL15,IL1B,MGLL,NR4A2,PTGS2,SAT1,TP53	907 (19)
TAL1		transcription regulator		-0.274	0.000997	AATF,AP4B1,ARAF,ARVCF,ASPM,C3AR1,CCNB1,CCNE1,CCNG2,CCR9,CD69,CD7,CDKN1A,CEP70,EEF1E1,GINS1,GSDMD,HELLS,HLA-A,HLA-E,ICAM1,IL10RA,MCM2,MYC,NFKB1,P2RY1,PTGER4,PTK2B,PTPRCAP,PTPRU,REL,RELA,RNASE6,SLAMF1,SOX4,SPI1,TMEFF1,TNFAIP3,TNFSF10,TTC3,UBE2H,ZC3H12A	671 (15)
PER2	1.315	transcription regulator		-0.274	0.00502	ALAS1,CCND1,CCNE1,CLOCK,CRY1,DBP,PER2,VIM	456 (11)
BCL2		transporter		-0.275	6.32e-06	AIF1,BAK1,BAX,CASP3,CCND1,CCNE1,CD5,CDK1,CDKN1A,GZMA,Gzmb,HAVCR2,ICAM1,Ighg2b,IL12B,IL15,IL1B,IL6,MMP9,NFKBIA,NSG2,PLAUR,PRF1,RBL1,RBL2,SQSTM1,TIMP1,TIMP2,TNF,TP53	1092 (20)
HDAC5		transcription regulator		-0.275	1.02e-05	ACADL,ACADM,ARC,AURKA,BAX,CASP8,CD27,CDK7,CDKN1A,CTNNB1,DAPK1,HK2,HMGCS2,MBP,MYC,MYH7,PMP22,PPARGC1A,PTPN13,PYGM,SCD,TNF,TNFRSF1A,TP53,TUBB3	1178 (24)
dihydroartemisinin		chemical drug		-0.276	0.00884	CASP3,CCND1,CDKN1A,MMP9,MYC,PTGS2,SQSTM1	963 (22)
ADGRE2		other		-0.277	0.00013	AXL,CCL2,CCND1,CD274,CDKN1A,DOCK2,FSTL1,HMOX1,MYC,NUF2,SFN,TGFB1,TGFBR2	449 (7)
2-mercaptoethanol		chemical - endogenous mammalian		-0.277	0.000325	ATF3,HERPUD1,HMOX1,IDO1,KIF3C	1120 (21)
RRP15		other		-0.277	0.000335	AXIN2,BIRC5,CCND1,CTNNB1,CXXC4,FZD1,FZD7,LZTS2,PRKCA,RSPO1	793 (7)
genipin		chemical - endogenous non-mammalian		-0.277	0.0016	CCND1,CCNE1,CDKN1A,HMOX1,PCNA	697 (15)
finasteride		chemical drug		-0.277	0.0203	AR,BAX,EDN1,IL6,TGFB1,TGFB3
infigratinib		chemical drug		-0.277	0.0457	ADAMTS5,ALPL,CD274,MMP13,SERPINE1
BMP7	-0.616	growth factor		-0.279	3.89e-05	ADORA2A,BIRC5,BMP7,CCL2,CD44,CDKN1A,CEBPD,CTNNB1,CYCS,DSC2,DSP,EDN1,ERBB3,F3,FASN,FZD7,GCH1,GRB2,HSD11B2,ICAM1,IGF1R,IGFBP3,IGFBP5,IL1B,IL1RN,IL6,ILK,LTF,MAOA,MAPT,MMP13,MMP9,OLFM1,PCSK6,PPARGC1A,PTPN1,S100A4,SERPINE1,SOCS3,SULF1,TGFB1,TGFB3,THRA,TIMP1,TIMP2,VCAN,VIM,WNT3A	818 (18)
Pde4		group		-0.282	1.83e-06	CCL2,CD14,CD163,CD40,CDKN1A,CYP51A1,ICAM1,IL2RA,IL6,KRT18,TNF,TP53	1074 (24)
TROAP		peptidase		-0.283	0.000757	AXIN2,CCND1,CTNNB1,MYC	791 (7)
CK2		complex		-0.283	0.0131	ATF4,BID,CYBB,MYC
trigonelline		chemical - endogenous mammalian		-0.283	0.0131	CAT,HMOX1,PSMA5,PSMD4
miR-10a-5p (and other miRNAs w/seed ACCCUGU)		mature microRNA		-0.285	0.0457	APAF1,HOXA1,NTRK2,TGFBR2,VIM
HNRNPU		transporter		-0.291	2.57e-09	ACTB,AREG,BAX,C1QA,C1QB,C1QC,CCL2,CTNNB1,CYP26B1,GAPDH,Ifi27l2a/Ifi27l2b,IFIH1,IFIT1B,IFIT3,IL1B,IL6,INHA,IRF7,LMO4,MCM10,MYC,NFKB2,NTRK2,Oasl2,TGFB1,TNF,VCAM1	649 (14)
ROR2		kinase		-0.294	0.000522	AURKA,AXIN2,BIRC5,BMP7,CCND1,CCND2,CCNE1,CDC20,CDKN1A,CTNNB1,CYCS,ERAP1,GALM,MCM3,MMP13,PMP22,PROX2,PTPN6,RBL2,SFN,TRUB1,USP46,WEE1	994 (20)
PDGF-DD		complex		-0.302	1.47e-05	BAK1,Casp12,CASP3,CASP8,Ccl2,Ccl7,PGF,Pmaip1,TNFRSF12A,TP53,TUBB6	543 (11)
beta-carotene		chemical - endogenous mammalian		-0.302	0.0104	ACSS2,APOL6,ARRDC3,CCR9,IL1B,IL6,NPR3,PTGS2,Scd2,SLC16A12,TNF
NUP98-DDX10		fusion gene/product		-0.302	0.0169	ALOX5,C3AR1,C5AR2,CLEC7A,GADD45B,HOXA5,MSR1,MYC,NDRG2,PTGS2,SOX4
CTNNBIP1		other		-0.304	0.000224	AXIN2,CCND1,CDKN1A,CTNNB1,CYP51A1,KLK3,TUBB3	1255 (20)
NOTCH2		transcription regulator		-0.308	1.56e-05	C3AR1,CASP1,CD44,CLEC4E,CTNNB1,FCER1G,FCGR2B,FGFR3,HEY2,HEYL,IL1B,IL6,ITGB2,MSR1,MYO5C,PRAG1,PTAFR,RAC2,RELA,RGS5,SDC2,Tlr13,TNF,TP53,VAV1	1010 (19)
4-hydroxynonenal		chemical toxicant		-0.31	0.0398	CCNB1,CDK1,CTSB,ICAM1,IL1B,IL6,MME,MMP9,PTGS2,SERPINE1,TGFB1,TNF
vemurafenib		chemical drug		-0.311	0.0019	BIRC5,CD274,DDIT3,DUSP6,HAVCR2,HMOX1,IL1B,IL6,NAMPT,NECTIN2,PPARGC1A,PRF1,TGFB1,VIM	1028 (20)
MMP14		peptidase		-0.316	1.44e-06	ABCA3,ANXA7,ATF3,C1QA,CCL5,CD74,CDKN1A,Clec4a3,CTNNB1,CYBB,DAPK1,HLA-DQB1,HLA-E,IL12B,IL1B,IL1RN,IL6,LY6E,Mx1,PLD4,PTGS2,RCAN2,Saa3,SYNPO2,Tlr13,TMEM176A,TNF	1059 (16)
CRY1	0.65	enzyme		-0.318	0.000403	CRY1,DBP,IL1B,IL6,PCK1,PER2,TNF	956 (19)
lisinopril		biologic drug		-0.319	0.000718	ARHGDIB,Ccl2,CYBB,GBP2,GBP6,Ifi47,IL1B,ITGB2,MMP9,PYGM,TGFB1,TNF	617 (15)
BIRC2		enzyme		-0.322	0.00354	BIRC3,CCL2,CCNA2,CCNE1,CSF1,IL6,TNF	860 (19)
mir-135		microRNA		-0.324	0.00555	AR,CASP1,Ccl7,Ccl8,EDN1,HIF1AN,IL1B,IL1R1,MMP13,TGFB1
FHIT		enzyme		-0.324	0.0116	BAK1,CDKN1A,MMP9,RAB7A,RAN,RANBP1,RHOC,TGFB3,VIM
mir-22		microRNA		-0.329	0.0272	ARRB1,BMP7,CCND3,CDKN1A,ERBB3,Ftx,HK2,IL6,TGFBR2,TNF
HOXC6		transcription regulator		-0.333	0.00604	APBB1,ARMH4,BMP7,CASP1,CNTN1,DCN,IGFBP3,MME,NFKB2,SH3D19,VCAM1
aprepitant		chemical drug		-0.333	0.0239	ANXA1,IGFBP3,INHBA,PTAFR,SPON2,TNFAIP3,TSPAN2,VDR,XDH
STUB1		enzyme		-0.334	4.27e-09	AR,ATG3,BIRC5,CASP3,CCNA2,CD274,CDK1,CDKN1A,CSF2RB,CTSS,FBL,IL6,JUNB,KLHL24,KLK3,MAPT,NFKB1,NFKB2,PCNA,RAD51,RBL2,RIPK1,RIPK3,TFEB,TGFB1,TP53	1343 (24)
arotinoid acid		chemical toxicant		-0.335	0.0106	ABCA1,CDKN1A,FASLG,ODC1,RUNX3,SCD,TK1,TNF
enalapril		biologic drug		-0.339	7.85e-05	ASNS,Ccl2,Ccl7,CCN5,CLDN4,CYBA,EFEMP2,GTPBP4,HMOX1,LCN2,LGALS3,MYC,PTGS2,S100A4,SERPINE1,TGFB1,TGFB3,TGFBR2,TIMP1,TIMP2,TNFRSF12A,UCP2,VCAM1	1101 (19)
astaxanthin		chemical drug		-0.339	0.00439	IL6,PTGS2,RIPK1,RIPK3	691 (17)
BCL11B		transcription regulator		-0.341	0.00211	AREG,CDKN1A,FOXP3,GRIA1,Gzmb,HMGCS2,IL2RA,LTB,MAP3K8,NCEH1,NCR1,NECTIN3,PLXND1,RELN,SOX4,TBX21,TNF	609 (11)
theaflavin		chemical - endogenous non-mammalian		-0.342	1.75e-06	AR,CCL2,CDKN1A,CDKN2D,ICAM1,IL6,VCAM1	931 (22)
PA2G4		transcription regulator		-0.342	0.00286	AGR2,AR,GDF15,KLK3,PCNA,TMPRSS2
nitroprusside		chemical drug		-0.347	0.0023	BIRC5,CAT,CAV1,CXCL3,DUSP6,HMOX1,HSD11B2,MYC,PPARGC1A,PTGS2,SLC1A4,TLR2,TNF,TP53	919 (16)
APOBEC3B	1.332	enzyme		-0.351	0.000325	CCNB1,CCNE1,CDKN1A,RELA,TP53
RAB2A		enzyme		-0.351	0.0457	ACLY,CYP51A1,FASN,PLIN2,PLIN3
4-octyl itaconate		chemical reagent		-0.353	5.8e-05	GSR,HMOX1,IKBKE,IL1B,ISG15,NFE2L2,PTGS2,TGFB1,TNF	899 (18)
arginine		chemical - endogenous mammalian		-0.355	1.64e-05	ATF4,AXL,CD247,CXCL10,DDIT3,GCH1,MMP13,MYC,PPARGC1A,PTGS2,SCD,SLC7A5,TGFB1,TNF,XBP1	1088 (20)
NLRP3		enzyme		-0.359	1.49e-19	BRCA1,CAMK2A,CASP1,CASP4,CAT,CCL11,Ccl2,CCL3L3,CCL5,CCR5,CCR7,CD1D,CD274,CD69,CDCA8,CTSK,CXCL10,CXCL2,CXCL3,CXCR3,FOXP3,GPR132,GSDMD,HMOX1,IFIT3,IFITM3,IL1B,IL6,IRF1,IRF7,KIF1A,LIF,LIG1,MMP13,MMP9,MSR1,NFE2L2,NFKB2,NFKBID,NFKBIE,P2RY13,P2RY2,PPME1,PRKDC,PTGS2,PTTG1,RAD51,RELB,RFC3,Saa3,STAT1,TAP1,TBX21,TGFB1,TIMP1,TNF,TNFRSF1A,TNFSF13B,TP53,TYMS,VIM	945 (11)
MAPK12		kinase		-0.359	6.27e-05	CCND1,IL12B,IL1B,MAP3K8,MMP13,MMP9,PPARGC1A,PTPN3,TNF,VDR	1105 (19)
HMGB2	0.792	transcription regulator		-0.359	0.028	ADRB3,BAX,CCND1,CXCL2,FASN,FZD2,IL1B,IL6,INHBA
choline fenofibrate		chemical drug		-0.359	0.04	CAV1,CGAS,F3,NFKBIA,NPC1,NPC2,SERPINE1
GAS6		growth factor		-0.363	0.000918	AXL,CD68,IL1B,IL6,LAT,MSR1,NFKB1,SOCS1,SOCS3,TNF	719 (19)
dactolisib		chemical drug		-0.363	0.00107	ALDH2,ALDH3A2,CDKN1A,ERBB3,GAPDH,HOMER1,IGFBP3,IL2RA,IL6,LDHA,MYC,PDK3,PGM1,SAP30,SDC2,SQSTM1,VLDLR	1134 (24)
methylselenic acid		chemical reagent		-0.364	1.93e-14	ABCA5,ABCC4,ALDH3A2,APOD,AR,ATF3,AURKA,BCL2A1,BIRC3,BIRC5,BRCA1,CADM1,CCNA2,CCNB1,CCNB2,CCND1,CD44,CDC14B,CDC20,CDC6,CDK1,CDKN1A,CDKN2D,CHAF1A,CORO1A,CREB3L2,DDIT3,DHFR,DPYSL2,ELF3,ERP44,FOXA1,G3BP2,GDF15,HNRNPH3,IGF1R,INPP4B,IRF1,ITGB5,JUNB,KLK3,MAP2K1,MAP2K3,MAPT,MATN2,MCM2,MCM3,MCM5,MCM6,MCM7,MKI67,MXD1,MYC,NFKB1,NMI,PCNA,PEG3,PLK1,PPM1B,PRKCA,RAB29,RAD9A,RFC5,RRM2,SAT1,SCD,SH3BP5,TLR2,TMPRSS2,TNFAIP3,TOP2A,TYMS,WNT7A	1287 (19)
retinoid		chemical drug		-0.364	0.0171	CDKN1A,EDN1,HBEGF,IGFBP3,MYC,PTGS2,TGFB1,TGFBI,TLR2,TNFSF10
KEAP1	0.745	other		-0.366	0.000541	AKR1B10,CTSK,GNAI2,HMOX1,IL1B,IL6,MMP9,NFE2L2,SELP,SLC7A11,TNF,TOP2A,VCAM1	684 (17)
HDAC11		transcription regulator		-0.367	0.00248	CASP1,EIF2AK2,GSDMD,IL1B,IL6,ISG15,TNF	844 (23)
SFRP4		transmembrane receptor		-0.368	1.14e-05	Apol10a (includes others),AREG,AXIN2,BIRC5,CCND1,CCR5,CTNNB1,GREM2,INHA,MMP13,MYC,MYH7,PTGS2,TLR9,VIM	897 (11)
WNT5A		growth factor		-0.369	4.17e-07	AREG,ARHGDIB,AXIN1,AXIN2,BMP3,CCL2,CCL3L3,CCND1,CD14,CD40,CD80,CLDN4,CTNNB1,CXCL10,CXCL2,DBNL,DOK2,HMOX1,IL12B,IL15,IL1B,IL6,IRF1,IRF8,LAG3,LAMA3,LAT,LCP1,Ly6a (includes others),MMP13,MMP9,MYC,NFKB1,PGF,PTGS2,PTPN1,RABL6,RBL2,RIPK1,RUNDC3B,SDC4,SELPLG,SEMA4D,SH3PXD2A,SOCS3,STAT1,TGFB1,TLR1,TLR3,TLR5,TNF,TNFSF10,VIM	868 (15)
UCHL1		peptidase		-0.371	4.02e-07	CDKN1A,CGAS,DPYSL2,EIF2B4,GABPB1,HDAC9,HERC6,ITPRIP,JMY,PDP2,PFKM,PSMC2,PSME1,RHOF,RWDD3,SERPINE1,SH3D19,SLC39A8,SMPDL3B,STXBP4,TACSTD2,TP53,TRIM2,UBA7,VWA5A,ZC4H2	864 (12)
MAFB		transcription regulator		-0.372	0.000153	ACTB,ADA,AKR1B10,ALCAM,ARHGDIA,CAP1,CCL2,CCND2,CD163,CD53,CXCL2,F13A1,FBLN5,FPR1,GATM,IL18BP,LGALS3,LGI3,LGMN,MMP9,NUAK1,OLFML3,PCK1,PTGIR,SLC40A1,SLC7A8,SLC9A9,TP53
SFRP5		transmembrane receptor		-0.372	0.000596	CCL2,Ccl2,IL1B,IL6,PTGS2,TNF	603 (12)
seocalcitol		chemical drug		-0.372	0.00147	ACTR3,ANKRD1,AREG,BAK1,BIRC5,CACNA1D,CDKN1A,IGFBP5,MYC,NOMO1 (includes others),PCNA,PTGS2,SSPN,TMPRSS2,UVRAG,VDR	1049 (24)
PKD1		ion channel		-0.372	0.00182	ACSS1,ADAM22,ALG6,AMPH,AXL,Ccl2,CDC42BPA,CDKN1A,CERS6,CTNNB1,CXCL16,CXCL2,DDIT3,FGF10,FGFR3,GATM,GLI2,GPRASP1,HBEGF,HDAC9,IL1RL1,IL4I1,KLK3,KRT18,MYC,NAPEPLD,NAPSA,Nrg1,PCK1,PDCL,PML,PRDX5,PSEN1,RGS3,SFXN3,SLC3A2,SLC40A1,SLC7A11,TRAF2,VPS13B,VSTM2A	1141 (22)
HDAC7		transcription regulator		-0.372	0.00378	ALCAM,CCND1,CD44,CDKN1A,CTNNB1,EDN1,IL12B,IL6	1143 (20)
TSHZ3		transcription regulator		-0.373	0.0189	ADCY1,CASP4,ECHDC2,FGF10,GDF10,IGFBP3,NTRK3,PTK2B,SLA,SPSB1,TSHZ2,VAT1
selenomethylselenocysteine		chemical - endogenous mammalian		-0.378	0.00884	ATP1B3,CXCL3,FASLG,PLAUR,PSMA7,PSME1,TIMP2
ADCY		group		-0.378	0.0147	CDKN1A,IL1B,IL6,NR4A2,TNF,TP53,TXN
vanillin		chemical - endogenous non-mammalian		-0.378	0.0184	DUSP6,FZD2,HMOX1,MAP2K2,SLC7A11,TP53,UNG
SIS3		chemical reagent		-0.378	0.0228	CCL2,CCNA2,FOXP3,IL6,ITGAE,MRC2,VIM
cerivastatin		chemical drug		-0.387	1.16e-05	ASS1,CCL2,CD40,CDKN1A,CNP,ETV6,F3,GCH1,HMOX1,ICAM1,IGF1R,IL6,ITGB2,MMP9,MYC,MYH7,PLAU,PLAUR,PTGS2,SERPINE1,TGFB1,TNF,VCAM1	898 (16)
IRS1		enzyme		-0.387	0.0258	ACACA,ACTR3,CCND1,CEBPD,DBNL,DDIT3,FASLG,FASN,FEN1,FHL1,FMO1,HMOX1,IL6,ITGB1BP2,MYC,NR2F1,PCK1,PLPP3,PPARGC1A,SIGLEC1,TGFBI,THRA,TRIB3,TRIP6,UCP2
N-Cadherin		group		-0.391	4.9e-05	CCL2,CCND1,CDKN1A,MMP9,SOX11,VCAM1	917 (15)
atropine		chemical drug		-0.391	0.00483	CHRM3,JAK2,PLP1,PTGS2,SOCS3	782 (18)
PP2A		complex		-0.391	0.0111	ARC,LYN,PIM1,PIM3,PTGS2
ITIH1		other		-0.391	0.0213	IL12B,IRF5,TGFB1,TNF,TNFAIP6
glycyrrhetinic acid		chemical drug		-0.391	0.0258	BIRC5,CCL3L3,ICAM1,IL6,MYD88,TRIM5
vatalanib		chemical drug		-0.391	0.0282	CCND1,CCNE1,CDKN1A,MMP9,TIMP1
salvianolic acid B		chemical - endogenous non-mammalian		-0.391	0.0457	ATF4,CCND2,NFE2L2,PTGS2,TNF
ALDH1A1		enzyme		-0.391	0.0457	ACACA,ACADM,FASN,PCK1,TUBB3
p70 S6k		group		-0.396	0.00124	BAX,BIRC5,CCND1,CCND3,E2F4,FASN,ICOSLG/LOC102723996,PABPC4,SCD,VIM	1047 (20)
methylprednisolone		chemical drug		-0.397	3.62e-18	ABAT,ABCC9,ALAS1,ALDH3A2,ANXA1,AP2A2,ASNS,ASS1,ATRN,B2M,B4GALNT1,BLNK,BTG1,BTK,C1QB,CACNA1D,Ccl2,CCND1,CCT6A,CD180,CD44,CD72,CD74,CDH13,CDKN1A,CLDN7,CNP,CSNK2B,CTSC,CTSS,CXCL3,Cyb5r3,CYBB,CYCS,DMD,DSC2,DUSP2,DUSP6,EIF3B,ELOVL5,EMP1,F3,FBLN5,FCGR2B,FGL2,FGR,FOXA1,FSTL1,GATM,GBP2,GCH1,GHR,GNAI2,HMOX1,IGSF6,IL1B,IL1R1,IL1RL1,IL1RN,IL6,IRF1,IRF7,IRGM,ITGAE,ITGB5,IVD,IVNS1ABP,JAK2,LAMA3,LGALS9B,Ly6a (includes others),LYN,MAOB,MAX,MGP,MMP11,MMP9,Mx2,MYC,MYO1B,MYO1G,NAP1L1,NFE2L2,NFIB,NFKB1,NFKB2,NFKBIA,NFKBIE,NFYB,ODC1,PAQR7,PCNA,PDP2,PER2,PIGR,PIK3AP1,PIM3,PLA1A,PLAA,PLAAT3,PLAU,PLAUR,PLCG2,PLIN2,PPM1G,PSAT1,PSME2,PTPN1,PTPN6,PTPRC,RAB8A,RBL2,REL,RELB,RNF4,RUVBL1,SDC4,SERPINA3,SERPINB9,SERPINE1,SFRP1,SIRPA,SLC39A1,SLC40A1,STAT1,TACSTD2,TAPBP,TENT4A,THRB,TICAM1,TINAGL1,TLR1,TLR2,TLR3,TLR5,TLR7,TLR9,TNF,TNFAIP3,TNIP1,TNIP3,TOP2A,TP53,TUBA1C,VCAM1,VIM,VMP1,WDR74,YBX3,ZNF180	1178 (19)
naringenin		chemical - endogenous non-mammalian		-0.404	0.00317	CCL5,CLDN4,CXCL10,FASN,HMOX1,LYN,MMP9,PPARGC1A,PTGS2,SCD,TGFB1,TLR2,VIM	1057 (24)
ELF1		transcription regulator		-0.404	0.04	CD1D,CD247,FCER1G,IL2RA,NCF2,SPI1,TLR9
HSPA5		enzyme		-0.408	6.12e-11	ACADM,ACLY,ATF3,BAX,BCL2L2,BIRC5,CASP3,CCL5,CD47,CXCL10,CYCS,DDIT3,FASN,FSTL1,GRIA1,HDAC9,IFIT1,IL12B,IL1B,IL6,ISG15,LIF,MBP,MYC,PAM,PLP1,PPP1R15A,PROM2,SCD,SLC3A2,SLC7A5,TNF,TNFAIP3,UPP1,XBP1	1136 (24)
SFTPD		other		-0.408	0.000574	CCL2,Ccl2,CD14,CXCL2,CXCL3,IL1B,MMP9,TGFB1,TNF	797 (19)
ZBTB7A		transcription regulator		-0.408	0.00124	ADA,BID,CASP3,CDKN1A,H19,IL2RA,MYC,RBL1,RELA,RUNX3,SELE	1147 (22)
RPS6KA4	0.35	kinase		-0.412	0.0111	IL12B,IL2RA,IL6,JUNB,TNF
NPY		other		-0.412	0.0132	ALDH18A1,CBS/LOC102724560,CRY1,IL6,MAP2K3,NAMPT,NUDT12,PCK1,PER2,PNPLA2,PPARGC1A,TCAF1,TNF,TOR3A
KIF3A		enzyme		-0.416	0.0028	ACLY,CDKN1A,CTNNB1,CYP51A1,GLI2,IL6,MMP13,MYC	883 (11)
diosgenin		chemical - endogenous non-mammalian		-0.426	0.000826	ABCC3,ALOX5,BAX,BID,CCND1,EDN1,F3,PTGS2,SERPINE1	1060 (17)
Z-551		chemical reagent		-0.436	0.000682	Ccl2,CD68,FASN,IL1B,PCK1,TNF,UCP2	472 (7)
GADD45A		other		-0.436	0.0115	CDKN1A,CXCL2,CXCL3,IL1B,IL6,MMP9,PCNA
MAPK11		kinase		-0.437	0.00164	CAV1,HMOX1,IL6,PPARGC1A,PTGS2,RELA,TBX21,TIMP1,TIMP2,VDR	1063 (20)
SRSF1		other		-0.446	4.42e-09	ABCF1,ACLY,ACSS2,AURKA,AURKB,BIRC5,Ccl2,CD200,CD274,EIF1AX,EIF2B5,EIF3D,FASN,IL12B,LMNA,MARS1,MMP13,NFKBIA,PLK1,RRM2,RUNX3,SCD,SERPINE1,TGFB1,TLR9,Tmsb4x (includes others),TNFAIP6,TP53,VIM,WARS1	1105 (16)
dipyridamole		chemical drug		-0.447	1.47e-05	CCL2,HMOX1,IL6,MMP9,PTGS2,RASSF1,TGFB1,TIMP1,TIMP2,TNF,TP53	778 (19)
selonsertib		chemical drug		-0.447	0.000786	CASP3,FASN,IL1B,MYH7,TNF	345 (7)
IDH1		enzyme		-0.447	0.00155	ABCA1,ATF4,CAV1,CD47,CLDN7,DDIT3,EDEM1,FASN,G6PC3,HERPUD1,NFKBIA,NMRAL1,NR1H2,PCK1,PPP1R15A,TNF,TP53,VIM,VLDLR	1165 (25)
AZD4547		chemical drug		-0.447	0.00291	CASP3,CD274,CHEK1,TGFB1,TNF	850 (12)
miR-125b-2-3p (and other miRNAs w/seed CAAGUCA)		mature microRNA		-0.447	0.00291	BAK1,BAX,BMF,MMP9,TP53
PLIN2	0.797	other		-0.447	0.00483	IL6,PCK1,PLIN2,TNF,UCP2	1094 (20)
beraprost		chemical drug		-0.447	0.00752	CCL2,CD86,EDN1,IL1B,TNF	713 (7)
roflumilast N-oxide		chemical - endogenous mammalian		-0.447	0.00752	HMOX1,ICAM1,IL6,NFE2L2,TNF	805 (14)
UGCG		enzyme		-0.447	0.0111	BAX,CASP3,CDKN1A,ICAM1,PCK1
tetrathiomolybdate		chemical drug		-0.447	0.0111	IL2RA,MMP9,SERPINE1,TIMP1,VCAM1
NCKAP1L	0.498	other		-0.447	0.0157	ANK3,IL6,MPP1,PPP2R1A,TMOD1
metoprolol		chemical drug		-0.447	0.0157	AQP1,EDN1,IL6,MYC,RELA
puromycin		chemical - endogenous non-mammalian		-0.447	0.0203	CASP3,CD40,F3,IL1B,RBM3,SERPINE1
aloxistatin		chemical - protease inhibitor		-0.447	0.0213	CD74,FASLG,IGF1R,SQSTM1,TP53
PTH1R		G-protein coupled receptor		-0.447	0.0238	AR,CCND1,CDK1,CSF1,GLI2,MGP,MMP13,NR4A2
Fibrin		complex		-0.447	0.0394	F3,ICAM1,IL6,KRT18,PLAU,SERPINE1
PRR11		other		-0.45	0.000224	ACTR2,ACTR3,CCNE1,CDKN1A,CTNNB1,MMP9,VIM	419 (7)
NPAS2	-2.641	transcription regulator		-0.452	0.000786	ALAS1,CLOCK,CRY1,NPAS2,PER2	519 (7)
TOPBP1		other		-0.453	0.00431	BAX,CDKN1A,COQ8A,IGFBP3,MYC,Pmaip1	1012 (20)
mir-8		microRNA		-0.455	0.00718	ATF3,BAX,CCND1,CCND2,CCNE2,CCNG2,CD47,Cdc42,CDKN1A,CLDN1,CLDN7,CTNNB1,GNA13,GRB2,HMOX1,HOXA5,HSPA9,IL1B,IL6,LSR,MYC,NECTIN2,NIN,PHLDA3,Pmaip1,PPP2R1B,PTPN13,SOCS3,SQSTM1,STAT4,TAFAZZIN,TIMP2,TNF,TP53,VIM,XBP1,YPEL2	1136 (21)
PTGDR		G-protein coupled receptor		-0.46	0.0157	Ccl2,IFI16,IL1B,PTGS2,TNF
CD200R1		transmembrane receptor		-0.463	2.17e-12	AR,ARF6,ATF3,BATF,CCR5,CCR9,CSF2RB,CTNNB1,CXCL16,Cxcl9,IDO1,IL2RA,IL2RB,IL2RG,IL6,JUNB,KIF1C,MYC,NFKB2,NFKBIA,RBL1,RBL2,RELA,RELB,Sp100,TGFB3,TGFBR2,TNF,TNFRSF12A,TNFRSF18	1100 (15)
SB 290157		chemical reagent		-0.466	5.67e-06	C3AR1,CASP4,CD40,CD80,CD86,CTNNB1,CXCL2,CXCL3,IL1B,IL6,PTGS2,TNF	802 (13)
niclosamide		chemical drug		-0.468	0.0457	AR,BIRC5,HK2,IGF1R,LDHA
glutathione		chemical - endogenous mammalian		-0.47	7.4e-06	ASS1,ATF3,BAX,BIRC5,Ccl2,CCL3L3,CCND1,CD274,CDKN1A,DDIT3,HMOX1,IL1B,IL6,MYC,PCNA,PTGS2,SERPINE1,SLC7A11,TNF,TNFRSF8,VCAM1,ZBTB4	1104 (22)
RASSF5	0.3	other		-0.47	0.000718	BAX,CCL5,CDKN1A,CXCL2,DNAJA1,IL6,MMP9,NAP1L3,RAB32,SAT1,TNF,TNFRSF1A	931 (16)
mir-708		microRNA		-0.471	0.00439	AR,IL1B,IL6,TNF	592 (11)
SFRP1	1.089	transmembrane receptor		-0.473	5.2e-06	ACACA,ACLY,BAX,CASP3,CCND1,CTNNB1,FASN,IL6,KRT18,MMP9,MYC,NAMPT,PCK1,SCD,SDC2,SERPINE1,SFRP1,TP53,VIM	1066 (18)
grape seed extract		chemical drug		-0.477	0.000162	CCNB1,CCND1,CCNE1,CDKN1A,CTNNB1,MKI67,MYC,PCNA,PLAU,PTGS2,SCD,VIM	934 (16)
sanguinarine		chemical - endogenous non-mammalian		-0.478	1.36e-05	BIRC5,CCL2,FASLG,HMOX1,TIMP1,TIMP2	1105 (22)
C5AR2	-0.858	G-protein coupled receptor		-0.478	5.8e-05	C5AR2,Ccl2,CXCL2,CXCL3,EIF2AK2,IL12B,IL1B,IL6,TNF	863 (14)
epothilone B		chemical drug		-0.478	0.00109	BUB3,CDK1,CDKN1A,MKI67,SFN,TNFSF10,TOP2A	854 (7)
morin		chemical - endogenous non-mammalian		-0.478	0.00109	BIRC5,CCND1,MMP13,MMP9,PTGS2,PTPN6,TIMP1	1013 (15)
MMP8		peptidase		-0.48	0.00625	BMP7,CCL3L3,CXCL10,IL6,TGFB1,TNF	658 (17)
bafilomycin A1		chemical drug		-0.481	1.32e-06	AXL,CCL2,CD40,CD83,CFTR,CXCL10,DDIT3,GAPDH,GRN,IDO1,IL1B,IL6,KCNH2,NFKBIA,PTGS2,RAD51,SLC7A1,SQSTM1,TIMP2,TNF,TRIB3	1029 (16)
L-serine		chemical - endogenous mammalian		-0.481	3.31e-06	ATF4,CCND1,CCNE1,CDKN1A,PCNA,PHGDH,PSAT1,TP53	1053 (21)
NR2E1		ligand-dependent nuclear receptor		-0.483	0.00611	AR,CBX7,CCND1,CDKN1A,KLK3,MYC,PLCE1,TMPRSS2,WNT7A	1287 (26)
F7		peptidase		-0.485	3.57e-08	AR,CASP7,Ccl2,CCND1,CLDN1,CXCL2,F3,HBEGF,ICAM1,IL1B,IL6,LIF,MMP13,MYC,PLAUR,PTGS2,RELA,TNF,VCAM1	913 (16)
FOXO3		transcription regulator		-0.487	1.13e-25	ACLY,ANXA1,APAF1,AR,ATG3,AURKA,BCL10,BID,BIRC5,BNIP3L,BTG1,C1QA,CASP4,CASP8,CASTOR2,CAT,CAV1,CCL3L3,CCNB1,CCNB2,CCND1,CCND2,CCND3,CCNE2,CCNG2,CD163,CD44,CDC20,CDC45,CDC6,CDCA8,CDKN1A,CDT1,CEP55,CH25H,CLDN1,CTSB,CXCL10,DDIT3,DLGAP5,ELOVL5,EXO1,FASLG,FASN,FOXO4,FOXP3,GADD45B,GTF2I,IFIH1,IGF1R,IL1R1,IL6,INHBA,ITGB2,JUNB,KIF2C,LCN2,LCP2,LRAT,MAX,MCM2,MCM7,MKI67,MMP13,MMP9,Mt2,MTHFD2,MXD1,MXD3,MYC,MYO6,NAMPT,NFKBIA,NPNT,NTN4,OPTN,PAWR,PBK,PCNA,PIK3IP1,PLAU,PLK1,PPARGC1A,PPP1R15A,PRDX5,PRKCD,PRNP,PTGS1,PTPRB,PTPRC,PTTG1,RBL2,RELA,RTN3,RUVBL1,SELL,SERPINE1,SESN1,SESN3,SH3GLB1,SLC1A4,SLC40A1,SLC7A1,SPTLC2,TCIM,TGFB1,TNF,TNFRSF1A,TNFRSF1B,TNFSF10,TP53,TPX2,UBE2C,UCP2,VCAM1,VIM,ZWINT	1139 (22)
PRSS8		peptidase		-0.492	0.0016	CCND1,CTNNB1,IL1B,MMP9,MYC
TRAF1		other		-0.492	0.0111	IL1B,IL6,NFKB2,TNF,TRAF2
SATB2-AS1		other		-0.494	0.0213	BAX,CCND1,CCNE1,CDKN1A,VIM
PARK7		enzyme		-0.497	9.43e-05	AR,BAX,Ccl2,CCL3L3,ICAM1,IL12B,IL1B,IL6,PTGS2,TNF,TP53,TXN,VIM	1055 (16)
TCF7L1		transcription regulator		-0.5	0.00147	AR,ARHGDIB,ATF3,AXIN2,CCND2,D130017N08Rik,EOMES,Gm7932,ICOSLG/LOC102723996,JAM2,KCNJ3,LAMA3,MFAP3L,TFCP2L1,TNFRSF19,VSTM2A	921 (12)
CDK1	1.771	kinase		-0.501	4.93e-07	AR,BIRC5,Ccl2,CDC20,CDK1,CDKN1A,CHEK1,CXCL10,FASLG,IL1RN,SLBP,TIMP1,TP53,XBP1	1174 (22)
LIN28B		other		-0.507	0.0171	ACACA,ACLY,AXIN2,CCND2,CD44,CDKN1A,FASN,MYC,SCD,SOX11,TAFAZZIN,THRB,TNF,VIM
L-tryptophan		chemical - endogenous mammalian		-0.508	3.89e-05	CASP8,CD247,CD40,CD80,CXCL10,HLA-A,IL6,LILRB4,SLC1A4,SLC7A11,TNF	1103 (23)
I-BET-151		chemical reagent		-0.508	0.0235	CXCL2,CXCL3,DDIT3,FOXP3,NIBAN2,RAB27A,RUNX3,SELPLG,SLC9A9,TIFAB
AFAP1-AS1		other		-0.508	0.0282	ARHGDIA,IRF7,PFN1,RAC2,RHOC
di-2-pyridylketone 4-cyclohexyl-4-methyl-3-thiosemicarbazone		chemical drug		-0.512	0.0119	AR,CCND1,IGF1R,KLK3,MYC,RELA
TPT1		other		-0.52	0.000982	BAX,CCL5,IL1B,IL6,PCNA,PIM3,TNF,TP53	1048 (16)
ZNF148	-0.328	transcription regulator		-0.521	0.000153	BAK1,CDKN1A,CTNNB1,DEPTOR,LCK,MMP13,ODC1,PTX3,STAT1,VIM	855 (7)
Srebp		group		-0.522	6.27e-05	ABCD2,ACLY,ACSS2,CDKN1A,CYP4F2,FASN,G6PD,H19,NPC1,UCP2	857 (7)
SCARB1		transporter		-0.531	3.36e-06	ABCA1,APOD,CCL2,CCL5,CD68,CXCL2,F3,FASN,ICAM1,IL1B,IL1RN,IL6,PTGS2,SELE,SELP,SESN1,TNF,VCAM1	751 (18)
diazoxide		chemical drug		-0.531	0.000479	ABCC9,ACACA,ADRB3,BAX,CYCS,FASN,MYC,ODC1,SLC39A8,UCP2	1151 (24)
chondroitin sulfate A		chemical - endogenous mammalian		-0.531	0.00286	CASP3,CASP7,MMP9,STAT4,TIMP1,TIMP2	694 (11)
acetate		chemical - endogenous mammalian		-0.533	0.0157	INHBA,MCM6,MCM7,PPARGC1A,TNF,TNFRSF8
MACROH2A1	0.595	other		-0.535	0.0211	ABCA1,ACADL,CCND2,CDKN1A,CTHRC1,EDN1,FASN,FGF1,IFNAR2,IL6,IRF7,LTB,PLAU,PPA1,PTPRO,SERPINE1
144DG11		chemical reagent		-0.535	0.0274	CC2D2A,GNS,H3-3A/H3-3B,HSPA4L,IRF9,NUP62,PCBP1,PMM2,PSMC3,RAB4B,RNF14,RUVBL1,SPATS2L,ST13
HIC1		transcription regulator		-0.536	0.00033	AHNAK2,AMIGO2,CCND1,CCNE2,CDKN1A,CXCL14,CYP7B1,EPHA2,ID4,INHBA,LCN2,LGALS8,LIF,LRP8,MAP2K3,SFXN3,SLC7A11	620 (12)
HDAC8		transcription regulator		-0.537	3.23e-05	BAX,BMF,BMP7,CDKN1A,HOXA5,Pmaip1,SOCS1,TP53,VIM	1127 (20)
CERS2		transcription regulator		-0.537	0.0111	ABCC4,CDKN1A,CERS6,DDIT3,MBP
mir-148		microRNA		-0.538	2.59e-05	ABCA1,ALCAM,IGF1R,IKZF1,IL6,MMP15,MMP9,NASP,PIK3IP1,RAB8A,RELA,RUNX3,SOCS1,TGFBR2,TNF,VIM	840 (14)
gamma-tocotrienol		chemical drug		-0.541	8.47e-05	CCND1,CTNNB1,IL1B,IL6,NFKBIA,TNF,TNFAIP3,TRAF6	897 (11)
zoledronic acid		chemical drug		-0.548	2.05e-05	BID,CDKN1A,CTSK,FZD5,IL1B,IL2RA,IL6,LPAR1,MMP9,MYD88,PTGS2,SERPINE1,SOCS1,TICAM1,TNF,TNFSF10,TP53	1093 (18)
cucurbitacin B		chemical - endogenous non-mammalian		-0.548	0.00168	BIRC5,CASP3,CCNA2,CCNB1,CDKN1A,MYC,TP53	983 (19)
MECP2		transcription regulator		-0.549	5.66e-05	ACTB,ANXA1,AP2A2,BRCA1,CAMK2A,CAPG,CD86,CERK,DPYSL2,ENPP4,EPHB6,FOXP3,GRIA1,IGFBP3,IL6,IVD,JUNB,KCNF1,LMNA,MBP,MMD,MYC,NACC2,NAV3,NCALD,NXPH3,PATJ,PLAAT3,PLP1,PTGS2,RASSF1,RELN,S100A4,SCN3A,SLC26A4,SOCS3,SPN,SRPX2,TBC1D9B,TNF,VIM,WNT3A,WNT9A	1003 (19)
MKNK1		kinase		-0.549	0.0191	AIM2,ARVCF,CAMK2A,COL4A6,DPYSL3,GGCT,HSD17B4,HSPA4L,IFI16,IFIT2,IFRD1,ISG15,LCN2,MAPT,MGP,MMP9,MYC,MYO6,NRCAM,PREP,RGS5,RNH1,Scd2,SFRP1,THRA,TMBIM6,TNF,TTC3,VIM,XDH
LEPR		transmembrane receptor		-0.55	2.91e-06	ACACA,ADRB3,ALCAM,ATF3,BTG1,CASP8,Ccl2,CCL3L3,CD5,CD68,Cdc42,CREB3L2,DDIT3,EDN1,FASN,FYB1,GADD45B,GADD45G,HERPUD1,HPX,IDO1,IGFBP3,IL18BP,IL1R2,IL1RN,IL6,LCN2,LGMN,LIF,MBP,MMP13,PLP1,PPARGC1A,PSMB8,RNASET2,RPL7L1,SELE,SERPINE1,SOCS3,STAT2,TGFB1,TGFBR2,TIMP1,TNF,TNFRSF4,UCP2	1076 (22)
LYN	0.456	kinase		-0.551	7.8e-09	BAK1,BCL2A1,BCL3,BIRC5,CCL2,Ccl2,CCL3L3,CCL5,Ccl7,Ccl9,CCNA2,CD40,CD80,CD86,CDKN1A,CSF1,CYCS,DAXX,FAP,FCGR2B,IFIT1,IFIT2,IL1B,IL6,KLRB1,MYC,NFKB1,NFKB2,NFKBIA,SOCS1,SOCS3,STAT1,TGFB3,TNF	711 (16)
SFN	1.177	other		-0.552	0.000669	AMOT,CTNNB1,DSC2,DSP,F3,IL1R1,KRT18,KRT8,PKP3,VIM	1286 (19)
ELN	-1.83	other		-0.555	0.000114	CD86,ELN,IL1B,IL6,MMP9,NCF1,TNF	684 (18)
tosyllysine chloromethyl ketone		chemical - protease inhibitor		-0.555	0.000786	BDKRB1,IRF1,NFKBIA,PTGS2,SPN	836 (9)
ARG2		enzyme		-0.555	0.00112	AREG,ASNS,BAX,CDKN1A,CXCL16,DSC2,FGF11,HBEGF,IL1B,RRAGC,SESN2,TNF,WIPI1	752 (10)
IL13RA2		transmembrane receptor		-0.555	0.00874	AREG,CCL11,LILRB3,MMP9,TGFB1,VNN1	976 (15)
OGT		enzyme		-0.556	7.27e-10	ACADM,ACLY,AXL,BAX,BIRC5,Ccl2,CCND1,CDKN1A,CPE,CXCL2,CXCL3,ELK3,FASN,GLI2,GNG4,HMGA1,IL1B,IL6,KRT18,LIF,MYC,PCNA,PDHX,PLK1,PPARGC1A,PSMA3,PSMC4,PSMC6,PSMD14,PSMD3,PSME3,RAP1B,RGS16,SEMA4F,SERPINE1,SQSTM1,TET1,THY1,TNF,TP53,TYMS,VIM,ZNF664	1180 (23)
CDH2		other		-0.564	0.00838	AR,BAX,CCND1,CDKN1A,KCNE2,MMP9,THY1,VIM	1089 (22)
26S proteasome		complex		-0.566	4.43e-15	ADRM1,APAF1,AR,ATP6V1H,BAX,BCL3,BIRC3,CCL2,CCNA2,CCNE2,CD68,CDC6,CDK1,CDKN1A,CENPE,CTSA,CTSB,CXCL3,DDIT3,EXO1,GCH1,GRIA1,HBEGF,HMGB2,ICAM1,IFI35,IL6,JUNB,MYC,NFKB1,NFKB2,Pmaip1,PRKCA,PRKDC,PRNP,PSMC2,PSMC4,PSMD2,PTGS2,Retnla,RFC3,RIGI,RUNX3,SOCS3,SQSTM1,STAT1,TK1,TNFSF10,TOP2A,TP53,UBE2H,UVRAG,VIM,WIPI1	1150 (20)
eflornithine		chemical drug		-0.576	0.000107	ATF4,CCNE2,CDK1,CDKN1A,CTNNB1,DHFR,Gzmb,LGALS3,LGALS3BP,ODC1,PCNA,PLK1,SERPINE1,SLC3A2,TYMS	1305 (21)
LECT2		other		-0.577	0.000224	Ccl2,CCL3L3,CXCL10,CXCL3,IL1B,IL6,TNF	852 (15)
STAT4 dimer		complex		-0.577	0.000548	CAPZA1,CFL1,HNRNPF,HSPA9,IL12RB2,LCP1,LMNB1,MIF,PITPNA,PSME2,RAP1B,TBX21
CCAR2		peptidase		-0.577	0.000931	CAMK2A,CAMK2G,CCND1,CCNE2,CREB5,GLP1R,KIF1A,PCNA,PRKCA,SLC36A4,TRIB3,WEE1
PLIN1	-1.583	other		-0.577	0.000982	ACACA,ACADL,ACADM,Ccl2,FASN,PLIN1,TNF,UCP2	1115 (20)
ADORA2B		G-protein coupled receptor		-0.582	4.71e-05	CCL11,Ccl2,CCND1,CD86,CXCL2,CXCL3,HSD11B2,IL1B,IL6,LDHA,MMP9,PDE5A,SERPINE1,TGFB1,TIMP1,TNF	951 (16)
bee venom		chemical - endogenous non-mammalian		-0.583	1.33e-18	ARC,AREG,Arf2,Ccl2,CCL5,Ccl7,CCNB1,CDC42EP4,CYBB,DDIT3,DNAJB1,FYB1,GPR35,H2-Q5,HAS1,HSPA4L,ICAM1,IFRD1,IL1B,IL4I1,IPO5,IRF1,JUNB,LCP2,LPIN2,MAP3K8,MEFV,MKI67,NFKBIA,NR4A2,NUSAP1,OASL,PPP1R15A,PRC1,PTGS2,RGS1,Saa3,SLC7A11,Slfn2,SOCS3,TNF,TNFAIP2,TNFAIP3,Tnfsf9,TOP2A,YBX3	875 (12)
letrozole		chemical drug		-0.585	0.000412	AGR2,BAX,CCND1,CD274,CDKN1A,GRB2,IL6,LIF,MKI67,MYC,TGFB1,TP53	997 (19)
NCOA1		transcription regulator		-0.587	0.00108	ABCA1,ADAM22,AGL,CASP7,CASP8,CBX4,CCND1,CDKN1A,DBP,EOMES,ERBB3,ERCC3,IL12B,IL1B,IL1RN,IL6,ILK,JUNB,KLK3,Muc1,MYC,NADK,NFIB,NFKBIA,NOCT,PAWR,PCK1,PGS1,PMM2,SERPINE1,TNF	852 (23)
S-nitrosoglutathione		chemical toxicant		-0.589	5.72e-08	BIRC3,CCL2,CCL5,CD86,CD8A,CDKN1A,CXCL10,FASLG,FOXP3,ICAM1,IL12B,LIF,NFKBIA,PRKG1,PTGS2,SELE,TNF,TP53,VCAM1	860 (16)
Traj18		other		-0.59	1.39e-07	Ccl2,CCL5,CD40,CD80,CD86,CXCL2,CXCL3,IL6,TNF	910 (14)
DEF6	0.618	other		-0.6	0.0394	IL12B,IL6,MMP9,TNF,VIM,ZBTB46
LRP1		transmembrane receptor		-0.608	1.42e-06	C1R,Ccl2,CCL3L3,CD14,CD68,CTNNB1,DDIT3,GLI2,GRIA1,GSR,IL1B,IL6,MMP9,MRC2,PLIN2,PRDX5,PTGS2,SERPING1,SMO,SQSTM1,TNF,WNT10B	760 (19)
mifepristone		chemical drug		-0.61	4.5e-16	ABCC3,ADAM15,AGR2,ALAS1,ALPL,ANXA1,AQP1,AR,AREG,ATF3,B2M,BAX,BMP7,C1QB,CASP1,CASP3,CASP8,CAV1,CCL11,CCL2,Ccl2,CCND1,CD14,CD274,CD74,CDKN1A,CEBPD,CFTR,CISH,CLDN7,CYBA,CYBB,DNAJC2,F3,FASLG,FCGR2B,FOXA1,HBEGF,HLA-A,HLA-DQB1,ICAM1,IGFBP3,IL12B,IL1B,IL6,IQGAP1,JAM2,JUNB,KLK3,LSR,LTF,Ly6a (includes others),MME,MMP9,Muc1,MYC,NFE2L2,NFKBIA,NQO2,OGN,PCNA,PELI1,PFKFB3,PGLYRP1,PRKG2,PSMA1,PTGIS,PTGS1,PTGS2,PTX3,RBL1,RELA,RELN,REM1,RHOC,ROBO1,Saa3,SERPINE1,SERPING1,SFRP1,SOX11,SQSTM1,SRM,TGFB1,TIMP1,TK1,TMPRSS2,TNF,TNFAIP6,TP53,VCAN,VDR,XBP1	1388 (20)
1-palmitoyl-2-arachidonyl-sn-glycero-3-phosphorylcholine		chemical - endogenous mammalian		-0.61	2.83e-09	CCL2,Ccl2,CD40,CD80,CD83,CD86,F3,HMOX1,ICAM1,IL12B,IL6,NR4A2,PTGS2,SELE,TNF,VCAM1	714 (20)
Cyp2c23		enzyme		-0.615	0.00042	Ccl2,CCNA2,CCNB2,CD86,ITGAE,MS4A7,PLXDC2,TIMD4
ADAM12		peptidase		-0.616	0.00057	ADAMTS15,Ccl2,Ccl7,Ccl8,Ccl9,COL4A5,COL5A3,DCN,GDF15,IGFBP3,IGFBP5,IL1RL1,JUNB,MGP,Nrg1,OGN,RBL2,SERPINE1,TGFBI	991 (16)
Am 580		chemical reagent		-0.617	0.00643	APOD,CAT,CD1D,CYP26B1,CYP51A1,F3,FASN,IRF1,LRAT,NTRK2,PLIN2,SCD,TIMP1	1037 (23)
CASP3	0.573	peptidase		-0.618	0.000548	BAX,BIRC5,CASP3,CASP4,CDKN1A,CTSK,IFIT3,ISG15,MMP9,RAD51,TNF,TP53	1165 (27)
NDRG1		kinase		-0.619	0.000476	APOC2,AR,ATF3,CASP3,CASP4,CAV1,CCND1,CD82,CTNNB1,CXCL2,CXCL3,ERBB3,JAK2,KLK3,MYC,PML,RELA,TP53,VIM	1252 (22)
DLK1		other		-0.619	0.00191	CCL3L3,CCNB1,HEY2,IGF1R,IL6,IL7,IRF1,IRF7,MMP9,REL,RELB,TNF	1092 (18)
QKI		other		-0.623	3.58e-09	ANKRD1,AXIN1,C1R,CAV1,CCND1,CD274,CDKN1A,CTNNB1,CTSS,CXCL10,CYP51A1,DDX60,FSCN1,GPM6A,HLA-DQB1,HNRNPF,IFIH1,IFIT3,MACROH2A1,MYH7,NSG2,PPARGC1A,PTPRO,RAB5C,RIGI,RSAD2,SAMD9L,SCD,SNX2,STAT1,TAP1,TM7SF2,TNFSF10,VCAM1,VIM,ZC3HAV1	1082 (21)
MERTK		kinase		-0.623	0.00112	ALPL,CD274,CXCL10,Cxcl9,FCGR3A/FCGR3B,FGL2,IL12B,IL1B,IL6,INHBA,Retnla,SLA,TNF	981 (16)
CBFB		transcription regulator		-0.625	1.12e-09	ARL4C,ATF4,CCR5,DSP,FASLG,FOXP3,GPLD1,Gzmb,ICAM1,IFT80,IGFLR1,IKZF4,IL2RA,IL2RB,ITGAE,KLK3,LGALS3BP,LGMN,MMP13,MMP9,PTGER4,RGS1,RUNX3,SMURF2,STAT4,TBX21,TGFBR2,TLR7,TNFAIP8L2,TNFRSF18,TNFRSF4,WNT10B	1028 (15)
BAP1		peptidase		-0.625	3.66e-05	ATF3,ATF4,Ccl2,CDC14A,CXCL2,DDIT3,HOXA1,LIF,MCM3,SLC7A11,TAFAZZIN,XBP1	685 (18)
plicamycin		chemical drug		-0.626	1.56e-07	ABCA1,AVPI1,AXL,B4GALT5,BAK1,BNIP3L,CCL2,CDKN1A,EPOP,F3,FASN,GNAI2,HMOX1,HSD11B2,IER5,MAOA,MIF,MUC5B,NFE2L2,OLFM1,PLAUR,PRKCD,PRKDC,RAB11FIP1,SERPINE1,SLC40A1,SOCS3,SQSTM1,TGFBR2,TIMP1,TP53,VDR,WNT9A,WWC1	1165 (21)
BDNF		growth factor		-0.627	0.0393	ALDH7A1,AR,ARC,ARVCF,BCL2L2,BHLHE40,BID,BMP7,CAMK2A,CASP3,CCND2,CD40,CD80,CDKN1A,DPYSL3,DUSP6,FSCN1,GRIA1,GRIN2C,HOMER1,HSD17B4,HSPA4L,IFRD1,IL1B,IL6,ITGB5,KIF1A,LCN2,MAPT,MBP,MYO6,NTRK2,PCNA,PER2,PFKFB3,PLP1,PREP,PSEN1,RELN,RNH1,SFRP1,SORL1,THRA,TMBIM6,Tmsb4x (includes others),TNF,TTC3,TUBB3,Ubb,VIM
dimethyl itaconate		chemical reagent		-0.629	3.32e-07	ATF3,ATF4,HMOX1,IFIT2,IFIT3,IFITM3,IL6,IRF1,ISG15,KEAP1,LCN2,Mx1,NFE2L2,RSAD2,XBP1
Cux1		transcription regulator		-0.632	3.25e-05	CCL5,Ccl7,Ccl8,Ccl9,CD8A,CXCL10,Cxcl9,DPYSL3,PIK3IP1,PTPN22,SAMD9L,Tchh,TRIB3
SGPP2		phosphatase		-0.632	0.000335	ATF4,DNAJA1,DNAJC17,HSPA14,HSPA4L,HSPA9,IL1B,IL6,TNF,XBP1	961 (14)
CHADL		other		-0.632	0.000918	CADM1,Ccl2,CDKN1A,IGFBP3,IL6,NCF1,NTRK3,PTX3,STEAP4,VCAM1
SH42		chemical reagent		-0.632	0.00685	FADS6,GPR18,HSH2D,IL6,PRKCA,PRKCD,PRKCQ,RPS6KA6,STAT1,TIMD4	808 (15)
KDM3B		enzyme		-0.632	0.034	ALDH3A2,APOD,AXIN2,C1R,CDC20,DAPK1,DLGAP5,GTSE1,PALLD,RACGAP1,SDCBP2,SH3BP4,SORL1,TXNDC16
HDAC3		transcription regulator		-0.638	6.24e-07	ALOX5,BIRC3,CCNB1,CCNB2,CCND1,CD82,CDKN1A,CXCL10,CXCL2,ELOVL5,FASN,G6PD,HK2,HLA-A,HMOX1,ICAM1,IL12B,IL1B,IL6,KLK3,LDHA,MMP9,MYC,NFKBIA,PLIN2,PTGS2,RELB,SCD,SERPINE1,TLR9,TNF,USP18,VIM	792 (16)
GPR37		G-protein coupled receptor		-0.64	0.00625	AR,Ccl2,CCL3L3,GLI2,IL1B,IL6	571 (11)
methotrexate		chemical drug		-0.641	1.02e-09	ABCA1,ACAA1,ACADM,ACSS2,ACTB,ADORA2A,ANXA4,ASS1,BNIP3L,C1QB,C1R,C2,CASP3,CASP4,CCL11,CCL19,CCL2,CCL5,CCND1,CDKN1A,CFB,CLDN2,CSF1,CTSS,CXCL10,CXCR3,CYCS,DHFR,FASN,FPR1,FPR2,GAPDH,GSR,GZMA,HMGCS2,HMOX1,HSD17B4,ICAM1,IGFBP3,IGFBP5,IL1B,IL6,ITIH4,LBP,LILRB4,MAPKAPK2,MYC,NR4A2,PCK1,PHYH,PTGS2,SCD,SELL,SERPING1,SESN2,SOCS3,TEF,TGFB1,TLR3,TNF,TP53,TYMS,VCAM1	1099 (19)
N-chlorotaurine		chemical - kinase inhibitor		-0.641	0.00291	CAT,HMOX1,MMP13,TNF,TXN	899 (16)
HSD11B1		enzyme		-0.647	0.000931	ACACA,CCL2,FASN,IL12B,IL1B,IL6,LDHA,PFKFB3,PNPLA2,PPARGC1A,TNF,UCP2	969 (27)
antimycin A		chemical - endogenous non-mammalian		-0.647	0.00143	CCNB1,IL6,MMP13,SELL,TIMP1,TIMP2,TNF,Tnfsf9	952 (18)
AURKB	1.239	kinase		-0.647	0.00884	ATF3,BAX,CCNA2,CD82,CDKN1A,MCM3,RFC3	1072 (23)
miR-142-3p (and other miRNAs w/seed GUAGUGU)		mature microRNA		-0.647	0.0477	FZD7,IL12B,PPP2R1A,PRKCA,TGFB1,TNF
mir-488		microRNA		-0.65	0.00207	AR,IL1B,MAP2K1,TNF	512 (10)
NR4A1		ligand-dependent nuclear receptor		-0.651	8.99e-10	ACACA,ACLY,APOD,ATF3,AXIN2,BIRC5,Ccl2,CCL5,CCND1,CCND2,CD69,CSF1,CST7,CTNNB1,DAPK1,DDIT3,ELK3,FASLG,FASN,FOXP3,G6PC3,G6PD,GALM,HDAC1,HK2,HK3,HMOX1,ICAM1,IKZF4,IL12B,IL1B,IL2RA,IL6,ITGAE,KRT18,KRT8,Ly6a (includes others),LY6E,MARCKSL1,MMP13,MMP9,MYC,NFKBIA,NR4A2,NUCB2,PCK1,PCNA,PDHA1,PDK3,PFKM,PGM1,PHKB,PHKG1,PPA1,PPP1R3C,PRPS2,PYGM,RELA,SAT1,SCD,SERPINE1,SESN2,SLC39A11,SOAT1,TAGLN2,TGFB3,TNF,TNFRSF9,TNFSF10,UBE2C,UCP2,VCAM1	1156 (23)
rituximab		biologic drug		-0.651	0.0335	ADORA2A,BAX,BCL2A1,CCL5,CDKN1A,FASLG,TNF,TP53
LINC00662		other		-0.655	0.00874	CCND1,CD163,CTNNB1,MYC,TNF,WNT3A	702 (15)
TNFAIP6	2.409	other		-0.655	0.0147	CXCL2,IL1B,IL6,MMP9,TNF,TNFAIP6,VIM
midazolam		chemical drug		-0.655	0.0199	ARC,CD80,CD86,ITGB2
DCAF1		kinase		-0.657	0.0327	BMF,CCNB1,CD274,CDKN1A,PLK1,Pmaip1,SOCS3,TNFSF10,WNT7A
BIRC3	1.008	enzyme		-0.658	5.67e-06	BIRC3,CCL2,CSF1,ICAM1,IL1B,IL6,NFKB2,NFKBIA,REL,RELA,TNF,TP53	937 (14)
CD47	0.63	transmembrane receptor		-0.659	8e-05	CCL19,CD47,CSF1,CTSK,IL12B,IL12RB2,IL1B,IL6,IL7,MYC,SIRPA,TNF	709 (18)
PELP1		other		-0.659	0.00869	ADA,AHNAK2,ARMCX1,ASNS,ASS1,BAX,CCND1,CCNG2,CDKN1A,FGFR3,IFI44,IKBKE,IL1B,KCNE4,KLK3,KYNU,LCP1,MMP9,MYC,P3H2,PPARGC1A,PRKCQ,PSAT1,PTGS2,SESN2,SLPI	1123 (20)
hexarelin		chemical toxicant		-0.659	0.0363	FASN,GHR,PNPLA2,PPARGC1A,TIMP1
AcPhe(ornithine-Pro-cyclohexylamine-Trp-Arg)		chemical reagent		-0.662	0.00439	F3,IL1B,IL6,TNF	846 (13)
CLDN7	0.508	other		-0.663	1.4e-05	ARHGDIB,B4GALNT1,CBX2,CD68,CKAP4,DNAJB6,F3,FZD2,GRINA,HELZ2,IFI44,LGALS3,LYSMD2,MLEC,MMP9,NCOA7,PHGDH,PLAAT3,PRNP,RNASET2,RSL1D1,SDCBP2,SLC25A22,SYTL2,TIMP2,TINAGL1,TPK1,TSPAN12,UBE2L6,WIPI1,XXYLT1
YTHDC1		other		-0.664	0.0203	ANXA1,AXIN1,BRCA1,CLDN7,RAD51,SP110
triptolide		chemical drug		-0.665	3.8e-09	ABLIM3,APAF1,AR,BAX,BID,BIRC5,CADM1,CASP3,CAV1,CCR5,CDKN1A,EMP1,FASLG,FBLN5,GHR,HBEGF,HK2,ICAM1,IGFBP3,IL6,LAMA3,MKI67,MMP11,MYC,NFE2L2,NFKB1,PCNA,PMP22,PTGS2,RASGRF2,RELA,RHOC,SENP1,SERPINB9,SLC7A11,SMURF2,SOCS3,SOX4,TLR2,TLR3,TNF,TNFSF10,TP53	1045 (19)
NOTCH3		transcription regulator		-0.665	5.3e-05	APOD,BIRC5,CASP3,CDH11,CDKN1A,COL5A3,CTNNB1,DLGAP5,FOXP3,HEY2,ICAM1,IL6,ITGA11,ITGB5,MMP9,MSR1,PRAG1,PRKCQ,PTX3,RGS5,SDC2,TP53,VIM	819 (19)
EPCAM		other		-0.666	0.000178	ATF3,Ccl2,CCND1,CCNE2,CDKN1A,CXCL3,IL1B,IL6,IRF1,Ly6a (includes others),MMP13,MYC,PIGR,RELA,TP53,VIM	828 (18)
agmatine		chemical - endogenous mammalian		-0.666	0.00884	BMP7,ICAM1,ODC1,PCNA,PPARGC1A,SLC22A5,UCP2	939 (14)
PTPN2	0.768	phosphatase		-0.668	3.53e-06	CASP3,CCL22,CCL3L3,CCND1,Cxcl9,DDIT3,FGFR3,IL12B,IL1B,IL6,PPARGC1A,PPP1R15A,STAT1,TNF,TNFRSF9	1090 (18)
PTPN1	0.459	phosphatase		-0.671	0.00036	ADRA1A,ARID5A,Ccl7,CD80,CXCL2,CXCL3,DUSP2,EDEM1,FASN,Mx1,NFKBIA,PPARGC1A,PTPN1,SOCS1,TNF,TNFRSF9	1028 (18)
ezetimibe		chemical drug		-0.673	0.000718	ABCA1,ACADL,ACADM,Ccl2,CD68,CH25H,CYBB,CYP51A1,NCF2,NCF4,SCD,TNF	800 (23)
GPR132	0.755	G-protein coupled receptor		-0.673	0.00354	Ccl2,ICAM1,IL1B,IL6,Retnla,SELE,TNF	718 (16)
dorsomorphin		chemical - kinase inhibitor		-0.673	0.0265	BIRC5,Ccl2,CD274,EOMES,GLP1R,IL6,MUC5B,MYH7,NFKB1,PCK1,PNPLA2,PNPLA3,PPARGC1A,RELA,TFEB,TNF,TP53
IL-27 (complex)		complex		-0.677	0.000786	CD274,Ly6a (includes others),PPARGC1A,PTGS2,VIM	873 (12)
PDLIM2		other		-0.684	0.000275	CCND1,CLCN4,FHDC1,FSTL1,GHR,HBEGF,IFI44,IFIT3,IGFBP3,IL7,KYNU,LGALS3BP,MME,NPR3,NR2F1,OAS3,PHLDA3,RASGEF1A,SLC22A3,SLC40A1,STAT1,STAT4,SUSD3	1126 (16)
1L-6-hydroxymethyl-chiro-inositol 2-(R)-2-O-methyl-3-O-octadecylcarbonate		chemical drug		-0.685	0.00181	CXCL16,GDF15,IL6,ITGB5,PTGS2,PTX3	941 (18)
cicaprost		chemical drug		-0.687	0.000224	ADAMTS5,CCNA2,CCR7,CSF2RB,HAS1,IL1B,IL1R1,IL1RL1,IL6,MMP9,VCAN,VDR	888 (15)
E2F8	0.758	transcription regulator		-0.689	3.66e-06	CCNA2,CCNB1,CCND1,CCNE2,CDC6,CDK1,CHEK1,MCM2,RACGAP1
TNFRSF8	1.414	transmembrane receptor		-0.692	4.33e-08	ALDH18A1,CASP1,CCL22,CCR7,CDKN1A,CTSC,FASLG,GBP2,IFI16,JUNB,LCP2,MRTO4,MYC,NFKB2,NKG7,ODC1,PFKM,PIM2,PRF1,RELA,RELB,TNF,TNFRSF8,TNFSF10,TRAF2	1001 (20)
GSTK1		enzyme		-0.692	4.39e-05	Ccl2,CGAS,DDIT3,IL6,JUNB,RELA,STING1,TNF	703 (15)
withaferin A		chemical drug		-0.692	0.0157	CDKN1A,IL6,PTGS2,SERPINE1,VIM
AXL	0.775	kinase		-0.698	0.00437	CD274,FCGR3A/FCGR3B,IL1B,IL6,LITAF,MAT1A,MMP9,NOL4L,RELA,Retnla,TNF,VIM	841 (19)
1,25-dihydroxyvitamin D		chemical drug		-0.703	7.92e-05	CCND1,CCND2,CCNG2,CSF1,CYP27A1,IL6,MYC,PTPRC,SLC7A5,SOCS1,SPI1,TLR1,Tlr12,TLR2,TLR3,TLR5,TLR7,TLR9,TNF,VDR,VIM	1085 (21)
hemin		chemical - endogenous mammalian		-0.704	0.000175	Ccl2,CCL3L3,CCND1,CD163,CD68,CDKN1A,COX15,CYBB,FOXP3,HDAC9,HFE,HMOX1,HPX,IL12B,IL1B,IL6,NFE2L2,NFYB,PROCR,PTGS2,PTPN1,RELA,TGFB1,TNF,TXN	914 (19)
lonafarnib		chemical drug		-0.707	0.000152	BCL2A1,BIRC3,BIRC5,CCND1,DDIT3,MMP9,PTGS2,RHEB	867 (22)
amiodarone		chemical drug		-0.707	0.00205	CA3,F3,GRN,HMOX1,ICAM1,MYH7,NDRG2,SCD,SLCO2B1,TNF,WIPI1	1086 (26)
NDRG3	-0.208	other		-0.707	0.0029	ATOH8,DCP2,DPYSL3,EIF3B,EIF3D,EYA1,GNA13,IGFBP3,MBTPS1,NDRG3,NEK7,OXCT1,SOX4,SRPRA,TPM3,TTL,WDR1
CPT1B		enzyme		-0.707	0.00353	ACACA,ACADL,ACADM,ACSS1,ARAF,ATP6V1H,COX10,COX15,EIF4E,FASN,FLOT1,GRB2,HK2,HK3,MAP2K1,MAP2K2,MGLL,NFKBIA,PANK1,PCK1,PFKFB3,PHKB,PHKG1,PIK3R5,PPARGC1A,PPP1R3B,PPP1R3C,PRKAG2,PRKAR2B,PTPN1,PYGL,PYGM,RHEB,SCD,SHC2,SOCS1,SOCS3,TNFRSF8	323 (7)
SL 327		chemical - protease inhibitor		-0.707	0.0106	ARC,ARMH4,ARRB2,LHX6,NOCT,SYT12,TUSC1,VSTM2A
STK26		kinase		-0.707	0.0132	AXIN2,BMP7,MMP9,TGFB1,TGFB3,TIMP1,VCAN,VIM
KDM2B	0.972	enzyme		-0.707	0.0327	Ccl2,CCL5,Ccl7,CDKN1A,CXCL10,EOMES,NSG2,RIPK3,TP53
SOX2		transcription regulator		-0.711	7.46e-05	ABCC3,ABTB2,ADORA2A,ALOX5,AMOT,ANKRD17,APH1B,ARPC1B,ATF3,AXIN1,AXIN2,BHLHE40,BIRC5,CCL5,CCN5,CCNA2,CCND1,CD274,CD44,CDK1,CDKN1A,CHST3,CLDN7,CNP,COL9A3,CREB3L2,CTNNAL1,CTNNB1,CXCL10,CXCL14,CXCL3,DSP,DUSP5,ELF3,EOMES,EPHA2,EVPL,FOXO4,GADD45B,GBP4,GLI2,H19,IER5,IER5L,IL6,INHBA,KIF26A,KRT18,LPAR1,LRRC4,Macf1,MAX,MBP,MPZL1,MYC,MYD88,NFKB2,Oasl2,PEG3,PLAAT3,PLP1,PRKCD,PRKCQ,PSAT1,SEPTIN2,SERPINE1,SH3BP4,Slc22a21,SLC7A11,SNX18,SNX22,SPRR1A,SS18,TET1,TGFB1,TGFB3,TGM1,TM7SF3,TNFRSF19,TSPAN15,TSPAN2,TUBB3,TWSG1,USP18,VAMP3,VCAN,VIM,WEE1,ZNF148	1222 (27)
DIO3		enzyme		-0.711	0.0367	ABCD2,ADAMTS5,ALOX5,ART3,B4GALNT1,CPM,CTTNBP2,ESYT3,FGF11,HLA-A,HR,IER5,INHBA,IRF8,ITGB2,KCNJ3,KIF2C,LAPTM5,LRP8,MMP9,MSR1,PLK1,PYGL,SHISAL1,Srgn,TEF,Tmsb4x (includes others),VCAM1
WWTR1		transcription regulator		-0.714	2.11e-05	ARHGAP15,CASP3,CCNA2,CCND1,CD3G,CD44,CDKL2,CDKN1A,COL9A3,CXCL2,CXCL3,EMP1,FASN,FGF10,FOXA1,ICAM1,IFIH1,IL1B,IL6,INHBA,IRF7,IRF9,ITGB2,KRT8,LAMA3,OAS1,RIGI,RRM2,SERPINE1,SKAP1,STAT1,THY1,TK1,TNFRSF8,TYMS,VCAM1	923 (26)
LGALS7/LGALS7B		other		-0.714	0.000596	CCNB1,IL1B,IL6,MAOB,MMP9,SERPINE1	942 (18)
trehalose		chemical - endogenous mammalian		-0.714	0.0111	BAX,CASP3,NAMPT,SQSTM1,VIM
NCT-80		chemical reagent		-0.714	0.0157	CASP3,CD274,CTNNB1,PCNA,VIM
mir-142		microRNA		-0.715	6.53e-10	ABAT,ARF6,CAT,CLIC4,CXCL3,EFHD2,ERP44,GBP2,GBP4,GBP5,GBP6,GBP7,HLA-A,HLA-E,IL1RL1,IL21R,IL2RA,IL2RB,IL6,INPP4B,IRF1,Ly6a (includes others),NADK2,NFKB2,PTPN1,RALGPS2,RHOBTB3,RHOG,SELL,SOCS1,SOCS3,STAT1,TBCC,TGFBR2,TNF,TNFSF10	581 (11)
TRAPPC1		other		-0.715	5.77e-05	ATF4,BAX,Casp12,CDKN1A,CKAP4,DDIT3,DDOST,DNAJA1,DNAJA2,EDEM1,EIF2AK2,EIF2S1,HERPUD1,IRF8,MAN1C1,PPP1R15A,RAD23A,RPN2,SEC61A1,SVIP,TBX21,TRAF2,UBE2J2,XBP1	446 (9)
HSPA9	0.336	other		-0.718	0.000139	CDKN1A,CLMN,CTNNB1,HSPA9,KRT18,KRT8,MMP13,MMP9,MYC,SESN2,TIMP1,TIMP2,TP53,VIM	1120 (24)
citarinostat		chemical drug		-0.718	0.00611	AEN,BTG1,CISH,FZD2,ICOSLG/LOC102723996,IFIT3,LIF,RIGI,TNFRSF12A
teriflunomide		chemical drug		-0.723	0.000114	CASP8,FASLG,ICAM1,IL10RA,IL1B,IL6,TNF	1132 (22)
mir-133		microRNA		-0.723	0.0125	AK2,ARHGDIA,BCL2L2,CCNB1,CCND2,CDCA8,CXCL3,FSCN1,HLA-G,IGF1R,KCNH2,NELFA,TNF,TNFSF10,VCAN
CGP 57380		chemical reagent		-0.725	0.00439	CD163,Gzmb,PRF1,TNF
miR-22-3p (miRNAs w/seed AGCUGCC)		mature microRNA		-0.726	0.0335	AGBL5,ARRB1,BMP7,FSTL1,MAX,MTHFD2,PDSS1,RGS14
GRIN2A		ion channel		-0.728	0.0265	ADORA2A,ALPL,ANK3,CHRM3,CSF2RB,FASN,GRIA1,GRIN2C,HOMER1,HOMER3,NONO,OLFML3,PCLO,PLXNB1,RAN,SHANK2,ZAP70
PER1		transcription regulator		-0.73	0.00143	ALAS1,B2M,CCND1,CCNE1,CRY1,DBP,KLK3,PER2	362 (9)
ELF4		transcription regulator		-0.731	0.00191	CCR7,CDKN1A,CXCL2,DUSP5,IL1B,IL6,MAPKAPK3,PRF1,RAP1B,SELL,TNF,TP53	643 (7)
prostaglandin A2		chemical - endogenous non-mammalian		-0.734	0.00109	CCND1,CDKN1A,HMOX1,ICAM1,PCNA,TP53,VCAM1	992 (21)
silymarin		chemical drug		-0.735	0.000196	CAT,GSR,ICAM1,IL6,LTB,MMP9,PPARGC1A,RELA,TNF,TNFRSF1A,TNFSF10	1002 (21)
Rhox5		transcription regulator		-0.735	0.0198	CA3,FZD2,IFNAR2,PPARGC1A,PTPRU,SCD,TMEM176A,TMEM176B
creatine		chemical - endogenous mammalian		-0.739	5.67e-06	CXCL10,CXCL2,CXCL3,Cxcl9,GATM,IL6,MBP,SLC6A8,TLR2,TLR3,TLR7,TTN	808 (19)
pravastatin		chemical drug		-0.739	7.35e-06	ABCA1,BAX,CAV1,CCL2,CCNE1,CD40,COTL1,CYP27A1,DMD,FOXP3,HMOX1,ICAM1,IL1B,IL6,MAPT,PGF,SDC4,TGFB1,TNF,TP53	890 (20)
TRAF3		enzyme		-0.74	2.54e-11	ANXA4,BAK1,BAX,BIRC3,CCL5,CD80,CD86,CXCL10,CXCL13,CXCL2,CXCL3,DOK1,EBI3,GPR34,ICAM1,IL12B,IL1B,IL2RB,IL6,ISG15,LACC1,LILRB4,LPCAT1,MPEG1,NFKB2,NFKBIA,NFKBIE,PLBD1,PPFIBP2,PYGL,RELB,Serpina3g (includes others),TBX21,TK1,TNF,TNFAIP3,TNFRSF18,XBP1	590 (16)
pimagedine		chemical drug		-0.742	2.31e-05	BAX,CASP1,CASP3,CAV1,GADD45B,HBEGF,HMOX1,ICAM1,IL6,RELA,SERPINE1,SLC22A3,TGFB1,TNF,TNFSF10	936 (15)
ABCB10		transporter		-0.742	0.0003	ASS1,ATF4,CHAC1,DDIT3,SLC7A1,TNF	201 (3)
RIPK1	0.521	kinase		-0.748	5.1e-13	ASNS,ASS1,BCL2A1,BIRC5,CASP3,CAT,CCL2,Ccl2,CCL3L3,CCL5,CSF2RB,CXCL10,CXCL2,Cxcl9,ENDOG,GADD45B,GADD45G,GRN,Gzmb,IL12B,IL1B,IL3RA,IL6,LMNA,LMNB1,MLKL,MMP9,NFKB1,NFKBIA,Pmaip1,PRF1,PTPN13,Retnla,RIPK3,TNF,TNFAIP3,TP53	698 (14)
LPIN1		phosphatase		-0.753	5.46e-05	ACACA,ACADM,CDKN1A,FASN,IL12B,IL1B,IL6,LPIN2,PPARGC1A,PTGS2,SCD,TNF	1037 (24)
N(G)-monomethyl-D-arginine		chemical - endogenous mammalian		-0.755	5.46e-05	CD8A,CXCL3,FASLG,HMOX1,IL12B,ITGB2,MMP9,PLAUR,PTGS2,SELP,TNF,VCAM1	796 (17)
PLX5622		chemical drug		-0.756	2.49e-22	ABCA9,ACTB,ADCY8,AIF1,AMPH,AP2A2,ATF4,B2M,BAX,BID,C1QB,C1QC,C3AR1,CAMK2A,CCL11,CCL19,CCL2,Ccl2,CCL22,CCL3L3,CCL5,Ccl7,Ccl8,Ccl9,CD14,CD200,CD68,CDKN1A,CLEC7A,CNTNAP1,COL4A3,COL9A3,CSF1,CSF2RB,CTSS,CXCL10,CXCL13,CXCL16,CXCR3,CYBB,CYTH4,FCER1G,FYB1,GRIA1,GRN,HAP1,HEXB,HSPG2,Ifi27l2a/Ifi27l2b,IL10RA,IL15,IL1B,IL1R1,IL1RN,IL2RB,IL2RG,IL6,IL7,IRF7,ITGB2,ITGB5,LAPTM5,LTB,LTBR,LY86,MIF,MPEG1,Mt2,NAMPT,NAPSA,NCF1,NCKAP1L,Nptn,NRXN2,OLFML3,P2RY13,PSMB9,SELPLG,SLCO2B1,Sp100,STAT1,SULF1,TCIRG1,TGFB1,TGFBR2,TLR2,TNF,TNFSF10,TNFSF13B,TYROBP,UNC93B1	499 (7)
hemoglobin		complex		-0.756	0.0119	CD163,CDKN1A,EDN1,HMOX1,IL6,SLC40A1
CUX1		transcription regulator		-0.76	0.00029	ARHGDIB,CCL5,CCN5,CCNA2,CCNE2,CDKN1A,CXCL10,CXCL2,CXCL3,CYBB,HIF1AN,ITGB2,LILRB3,LTF,MYC,MYH7,RAB36,RACGAP1,RHOBTB3,VIM	1102 (19)
zidovudine		chemical drug		-0.762	1.47e-05	BCL10,BCL3,BID,CASP8,CCL2,CCND2,CDKN1A,IL12B,IL1B,MYC,STAT1	734 (16)
IGFBP3	-1.066	other		-0.762	5.51e-05	BAX,CCL11,CCL3L3,CCL5,CDK1,CDKN1A,ICAM1,IL1B,MMP13,SDC2,SERPINE1,STAT1,TNF,VCAM1	962 (17)
miR-219a-5p (and other miRNAs w/seed GAUUGUC)		mature microRNA		-0.762	0.00207	ALOX5,CD14,PLCG2,TNFRSF1B
N-hydroxy-N'-(4-butyl-2-methylphenyl)formamidine		chemical reagent		-0.762	0.00207	ABCA1,CYBB,MMP9,NCF1	501 (7)
BCKDK		kinase		-0.762	0.0131	CAT,MBP,PLP1,TNF
BW 245C		chemical reagent		-0.762	0.0199	CCL11,CCL5,IFI16,TNF
TAF1D		other		-0.762	0.039	CDC14A,CDC14B,CDC23,CDK1
HCAR1		G-protein coupled receptor		-0.768	0.000153	EDN1,HK2,ICAM1,IDO1,IL1B,IL6,LDHA,PFKM,PPARGC1A,TNF	619 (13)
salvin		chemical toxicant		-0.771	9.17e-05	CCL2,CCL3L3,Ccl9,CCND1,CCNE1,CD14,IL6,MMP9,NFKB2,TNF,VDR	1048 (15)
ELOVL2		enzyme		-0.772	0.00291	CASP1,FASN,IL1B,SCD,TNF
SOD2		enzyme		-0.777	2.94e-08	ACADL,ANKRD29,CAT,CCNB1,CDKN1A,DDIT3,GCH1,GLYCTK,GPR146,HMOX1,IFT140,IL1B,IL6,IL7,INPP1,JDP2,MMP13,MMP9,MYC,NCALD,ODC1,PTGS2,PTPRO,RELA,SERPINE1,SLC19A2,SORT1,STAB2,TGFB1,TNF,TP53,TRIM14,UCP2	962 (21)
mir-214		microRNA		-0.777	7.86e-06	ALCAM,ATF4,BIRC5,CADM1,Ccl2,GSDMD,IGF1R,IL1B,IL6,LTF,NFKB1,PCK1,PTGS2,RELA,TNF	1056 (24)
trans-hydroxytamoxifen		chemical drug		-0.781	1.12e-05	ALDH4A1,AREG,ASCC3,BAK1,BLNK,BTG1,CAV1,CBX6,CCN5,CCNA2,CCNB1,COL4A5,CYBA,DCN,ERBB3,FAP,FGF10,FMO5,GNS,IFI30,IL1R1,KYNU,LDHA,LITAF,LMNA,MAPT,MATN2,MMD,MYO1B,PLAU,PPP1R3C,SERPINB9,SFRP1,SLC22A5,STAT1,TGFB3,TGFBR2,TOP2A,UNC5B,WARS1,XBP1	1067 (12)
C5-B6		complex		-0.781	0.000757	ICAM1,IL1B,SELE,VCAM1	574 (10)
Kallikrein		group		-0.781	0.0285	Ccl2,ICAM1,TGFB1,VCAM1
CREBZF		transcription regulator		-0.782	0.0184	ATF4,DDIT3,EDEM1,FASN,HERPUD1,PPARGC1A,XBP1
everolimus		chemical drug		-0.783	4.93e-07	ABCA1,ATF3,ATF4,AXIN2,CAV1,CCNB2,CCND1,CCND2,CCND3,CCNE1,CD274,CDK1,CDKN1A,CTNNB1,DDIT3,FSCN1,MYC,NCEH1,SOAT1,SQSTM1,XPC	1082 (19)
Activin (family)		group		-0.784	0.000662	ARC,ARHGEF28,AXIN2,BATF,BAX,BHLHE40,CASP3,CCL22,CD44,CDKN1A,CSF1,CYP26B1,ELF3,ELK3,ELN,EOMES,FGF1,FZD5,HR,IGF1R,IL10RA,IL18R1,IL18RAP,IL1B,INHA,INHBA,ITGB5,JAK2,KYNU,LAG3,LRP10,LYN,MAML3,MGP,MMP9,PHLDA3,SERPINE1,SHB,SNX18,SOCS1,SSPN,TBX21,TNF,TNFRSF12A,WNT9A	1087 (16)
apomorphine		chemical drug		-0.784	0.000947	ADORA2A,BAX,BCL2L2,CXCL10,FASLG,HMOX1,HOMER1,IGF1R,PTGS2,SYT3,TNF	1026 (18)
cytochalasin B		chemical toxicant		-0.788	4.39e-05	BIRC5,CDKN1A,MMP9,PTTG1,SELP,SELPLG,TAGLN2,TNF	762 (19)
C1Q		complex		-0.788	0.000152	CCL2,CD80,CTNNB1,ICAM1,IL6,IRF5,SELE,VCAM1	687 (14)
BCAP31		transporter		-0.788	0.000184	ACACA,Ccl2,CCL3L3,CFTR,CXCL10,DDIT3,EDEM1,IL1B,IRF1,PGF,Retnla,RTN3,SCD,TNF,XBP1	930 (17)
CRYAB		other		-0.792	0.00555	ALCAM,CASP3,CCND1,CD44,IL12B,IL6,MME,Nrg1,SCN5A,VIM	1015 (20)
HEXIM1	-0.367	transcription regulator		-0.796	0.0106	ANXA1,CCND1,CDKN1A,HEXIM1,MMP13,Tmsb4x (includes others),TP53,VIM
(±)-2-hydroxyoleic acid		chemical drug		-0.796	0.0111	CCND3,CDKN1A,DHFR,PRKCA,XBP1
APC		enzyme		-0.798	5.2e-06	ACLY,AREG,AXIN2,B2M,BIRC5,CBS/LOC102724560,CCND1,CCND2,CD274,CD44,CDK1,CDKN1A,CLDN1,CLDN4,CLDN7,CTNNB1,CXCL2,CXCL3,DDIT3,DNAH9,EDN1,FGF10,GLI2,HES2,HK2,ICAM1,Ifitm1,IGFBP5,IL6,LAMA3,LCK,MAOB,MMP9,MYC,Nrg1,PDK2,PRKCA,PTGS1,PTGS2,TIMP1,TNF,TNFRSF12A,TNFRSF19,TP53,ZMAT4	1034 (18)
ITGB2	0.464	transmembrane receptor		-0.799	2.26e-09	BAX,BCL2A1,BDKRB1,Ccl2,CD44,CD69,CD86,CXCL10,CXCL2,CXCL3,GADD45B,ICOSLG/LOC102723996,IL12B,IL6,MMP9,PTGS2,RAC2,TBX21,TGFB1,TGFBR2,TNF,TNIP3,VCAM1	686 (16)
MRTFA		transcription regulator		-0.8	6.09e-06	ACTB,ALCAM,ANKRD1,ARPC1B,ARPC4,CCL5,CCN5,CD177,CD44,CDC42BPA,COL4A5,CYBA,CYFIP2,EDN1,EPPK1,ETV6,FHL1,GAS1,HLA-A,ICAM1,Ifitm1,ILK,ITGA11,ITGB5,LCN2,LILRB4,LMNA,LTF,MAFK,MMP9,NEO1,NFIB,P2RY1,PFN1,PGLYRP1,PTGS2,RAB27B,RPS6KA6,Saa3,SELE,SELP,SERPINB10,SERPINE1,SLPI,STAT1,SYNPO2,Tpm4,VCAM1,WAS	989 (25)
glycine		chemical - endogenous mammalian		-0.8	8.53e-06	ASNS,ATF4,CCND1,CCNE1,CDKN1A,IL1B,ODC1,PCNA,PHGDH,PSAT1,TNF	972 (17)
AICAR		chemical - endogenous mammalian		-0.8	9.66e-05	ABCA1,ATF4,BAX,CASP3,CCNB1,CCND1,CCNE1,CCNE2,CDKN1A,CTNNB1,CYCS,DDIT3,FASN,FOXO4,HK2,IGF1R,MKI67,MMP9,PEG3,PNPLA2,PPARGC1A,SCD,SERPINE1,SESN2,SOCS3,SQSTM1,TGFB1,TNF,TP53	1128 (21)
ARNT		transcription regulator		-0.804	4.94e-07	ALDH7A1,AREG,BATF,BHLHE40,CAV1,CCND2,CCR5,CCR7,CD274,CLDN1,CXCL10,CXCR3,CYP2A6 (includes others),CYP2S1,DNAJC2,EDN1,EIF6,G6PD,GADD45B,GAPDH,GAS1,GDF15,Gzmb,HAVCR2,HK2,IL1R1,IL1R2,LDHA,Macf1,MPP1,MYC,PRF1,RANBP1,RGS5,SELL,SERPINE1,SOCS3,TNFRSF19,TNFRSF9,TP53,UBE2C,VIM	1295 (22)
LAMA4		enzyme		-0.805	1.32e-05	ACLY,ADAP1,C5orf15,CAV1,Ccl7,CCND1,CCND2,CDKN1A,COL4A6,CXCL16,Eda,G3BP2,GGCT,GGT5,GHR,GSR,GTF2H1,HOMER3,IFNAR2,IGF1R,IL15,IL1R1,ILK,ITGA8,ITGB5,KPNA3,NACC2,PLXND1,PPARGC1A,Scd2,SEC13,SRM,SRPRA,TGFBR2,Tgtp1/Tgtp2,TLN2,TMOD1,TNFRSF1B,VASP,WDR19
RAD21		transcription regulator		-0.806	0.00331	CCNG2,CD274,CLMP,FOXP3,FZD1,HLA-DQB1,IL1B,MYC,NXPH3,PIM2,SOX4,TGFB1,TNF,VIM	1161 (20)
miR-320b (and other miRNAs w/seed AAAGCUG)		mature microRNA		-0.807	0.00798	AQP1,ATF4,HSPB6,VIM
LRRK2		kinase		-0.808	0.00667	BAX,CTSB,CTSC,IL1B,SQSTM1,TFEB,TNF	876 (21)
GSK3A		kinase		-0.808	0.00667	BAX,MMP9,SELP,SERPINE1,SQSTM1,TNF,TNFSF10	1046 (18)
iron		chemical - endogenous mammalian		-0.809	5.2e-06	CCNB1,CCND1,CCND2,CCND3,CCNE1,CDKN1A,CSNK2B,DDIT3,GADD45B,GADD45G,HFE,HMOX1,IL6,LCN2,PCSK7,PPP1R15A,SLC39A8,SLC40A1,TNF	843 (19)
L-triiodothyronine		chemical - endogenous mammalian		-0.81	2.89e-07	ABCA1,ABCD2,ACOT11,ACTB,ADAMTS5,APAF1,APOC2,AR,ASS1,ATP8B4,BAX,BCL2L2,BCL3,BMF,BNIP3L,CAPZA1,CASP3,CASP7,CCND1,CCNE1,CD44,CDC42EP4,CDCA4,CDKN1A,CIAPIN1,COQ10B,CTNNB1,CXCL14,CYP26B1,CYP51A1,DBP,DNAI1,DUSP5,EDN1,EDN3,EIF4EBP2,ETF1,F3,FASLG,FASN,G6PD,GBP4,GDF15,GLI2,GNAI2,H2-T22,HOMER1,HR,IGF1R,IGFBP3,IL4I1,IL6,INHA,LCN2,LGALS3,LMNA,MBP,MMP9,MYC,MYH7,NFIB,NTRK2,ODC1,PCK1,PDK2,Pmaip1,PNPLA3,PPARGC1A,PRKCQ,PSAT1,PTAFR,PTGIS,PTGS2,PTTG1,PYGL,RASD2,RBL1,RCAN2,RELN,RGS16,RPS6KA4,SCD,Scd2,SERPINE1,SLAMF9,SLC16A10,SLC16A2,SLC25A45,SLC43A2,SRM,ST3GAL4,SYT12,TAF4B,TET1,TGFB1,THRA,THRB,TK1,TMPRSS2,TNF,TP53,TRIM5,TTN,UCP2,WNT7A	1115 (21)
IGHM		transmembrane receptor		-0.816	7.86e-06	Ccl2,CCL5,CCND2,CCNG2,CD80,CD86,CXCL13,FASLG,IL1B,LGALS3,MYC,NFKBIE,SELP,SLAMF1,SLAMF7	1009 (16)
2-hydroxy-1-naphthylaldehyde isonicotinoyl hydrazone		chemical reagent		-0.816	0.0003	CCNB1,CCND1,CCND2,CCND3,CCNE1,CDKN1A	599 (7)
quinidine		chemical drug		-0.816	0.000596	CCND1,CDKN1A,CHRM3,HDAC1,KCNA2,TP53	810 (16)
naringin		chemical - endogenous non-mammalian		-0.816	0.00108	BAK1,BAX,CAT,CCL2,HMOX1,MMP9	784 (19)
mangiferin		chemical - endogenous non-mammalian		-0.816	0.00143	ACACA,BAX,HMOX1,ICAM1,MMP9,PTGS2,TGFB1,TNF	809 (18)
BMS-754807		chemical drug		-0.816	0.00286	BIRC5,CCNA2,CXCL14,ELN,MKI67,TGFBR2	419 (7)
lapatinib/pazopanib		chemical drug		-0.816	0.0203	CDH4,EPPK1,IFNAR2,TP53,VCPIP1,VPS13B
DGCR8		enzyme		-0.816	0.0382	CCND1,CNP,ERBB3,ID4,MBP,MYC,NRCAM,PLP1,PMP22,SMO,SPI1
THZ2		chemical drug		-0.816	0.0477	CCND1,CDKN1A,GLI2,LIF,MYC,WEE1
desipramine		chemical drug		-0.817	0.0477	CDKN1A,HMOX1,IL1B,IL6,KCNH2,TNF
KLF15		transcription regulator		-0.826	0.00616	ACADL,ACADM,ACSS1,ALPL,APOD,ATG3,CCL2,Ccl2,CEBPD,CHAC1,CXCL3,FASN,Mt2,PCCA,PCCB,PIM1,PPARGC1A,SCD,SERPINA3,TNFSF10,VCAM1	1127 (22)
WNT4		cytokine		-0.831	0.0483	AXIN2,CCND1,CTHRC1,CTNNB1,GAS1,NR2F1,PLIN2,PTGS2,RELA,TGFB1,TP53
betulinic acid		chemical drug		-0.834	9.14e-07	ABCA1,AR,BAX,BIRC5,CCND1,CYBA,FASN,IL6,LMNB1,MMP9,PTGS2,PTPN6,RELA,SELP,TIMP1,TIMP2	1196 (24)
geldanamycin		chemical drug		-0.835	2.09e-11	ACACA,ANXA1,ANXA7,APAF1,AR,ARAF,ARRB2,AURKA,BAX,BIRC5,CASP8,CCND1,CCND3,CD40,CDK1,CDK9,CEBPD,CEP55,CHEK1,CNP,COX18,DLGAP5,DNAJB1,EIF1AD,EIF2AK2,EIF2S1,FASN,HAP1,HEXB,HLTF,HMGA1,IFI16,IFIT2,IKBKG,IL1RL1,IRF1,IRF5,KPNA2,LCK,LGI3,LIF,MAP2K2,MAPT,MCM3,MYC,NASP,NFKB1,PFN1,PLK1,PSMC3,PTGS2,QSOX1,RAB21,RAB35,RAB5C,RAB7A,RIPK1,RIPK3,SDCBP,SLC16A10,SLC5A1,SPN,ST13,STAT1,TAP1,TNF,TOMM70,TP53,TRAF2,TRIM3,TYMS,UHRF1,WEE1	1294 (25)
FANCC	-0.413	other		-0.841	3.3e-05	AXIN2,CDK1,CYP7B1,FZD2,FZD6,GDF15,HOMER1,IGFBP3,IL1B,IL1R1,MTUS2,NUAK1,OAS1,PCLO,PTGS2,PTPRC,PTX3,SFRP1,TACSTD2,TNF,TP53	998 (21)
miR-133a-3p (and other miRNAs w/seed UUGGUCC)		mature microRNA		-0.842	0.0238	BCL2L2,Cdc42,CXCL3,FSCN1,IGF1R,KCNH2,NELFA,TNF
tamibarotene		chemical drug		-0.842	0.0321	F3,HMOX1,HOXA1,ISLR,ITGB2,SLC16A2
miR-29b-3p (and other miRNAs w/seed AGCACCA)		mature microRNA		-0.844	0.0103	ADAMTS15,AXIN2,CCND1,CD276,COL4A5,COL5A3,CTNNB1,DCP2,DUSP2,EOMES,NASP,NAV3,PMP22,TBX21,TET1,TGFB3,TGFBR2,TNFAIP3,TP53,VCAN
ANGPT1		growth factor		-0.846	2.59e-05	ADAMTS5,ALCAM,BAX,BIRC5,CCL2,CCND1,DUSP5,FASLG,ICAM1,IL1R1,ILK,MYH7,NFKB1,SELE,TNF,VCAM1	1041 (20)
MAFA		transcription regulator		-0.849	5.34e-10	ADCY1,ANKRD1,BCL2A1,CAMK2A,CCL11,Ccl2,CCL22,Ccl7,Ccl8,CCND2,CCR7,CD53,CD68,CDKN1A,CSF2RB,CTSB,CXCL2,CXCL3,DDIT3,ERBB3,FIGN,GLP1R,HRH2,ICAM1,IGFBP3,IGFBP5,IL12B,IL18R1,IL18RAP,IL2RB,IL6,IL7,LGALS3,LGI3,MAP2K1,MIF,PLAU,PLCE1,PRKCD,PTAFR,PTGFR,SERPINE1,SLC8A3,TNF,TNFRSF19	1044 (16)
TRAF5		transporter		-0.849	5.8e-05	CD80,CD86,ICAM1,IL12B,IL6,RELA,SOCS3,TBX21,TNF	607 (16)
KRT10		other		-0.849	0.000757	CCND1,CCNE1,IKBKG,TNF	992 (23)
TGX-221		chemical drug		-0.849	0.00207	IDO1,IL6,SELP,TGFB1	447 (7)
SQLE		enzyme		-0.849	0.00439	ATF4,DDIT3,KLK3,TMPRSS2	447 (10)
HSD17B12		enzyme		-0.849	0.00798	AURKA,CDC20,DDIT3,ERP44
PF-4457845		chemical drug		-0.849	0.0199	CTSK,IL1B,LCN2,MMP9
15-epi-lipoxin A4		chemical - endogenous mammalian		-0.85	0.00168	FPR2,IL12B,IL6,IRF5,STAT1,THY1,TNFAIP3	1025 (18)
sunitinib		chemical drug		-0.853	0.000348	BAK1,BIRC5,CCND2,CCND3,CD44,CD69,CDKN1A,CTNNB1,CXCL10,CXCL3,HAS1,ICAM1,IL2RA,ITGA8,ITGB2,ITGB5,LAMA3,MMP9,TGFBI,TIMP2	959 (19)
CCND3	0.62	kinase		-0.853	0.000982	CCND1,CCND2,CCND3,CDC6,CDK1,HDAC1,KLK3,MCM3	844 (16)
BACH1		transcription regulator		-0.853	0.0305	COX15,COX18,GAPDH,HK2,HMOX1,IGF1R,IL6,PDK2,PDK3,SCD,SLC25A22,SLC40A1,SLC7A11,SQSTM1
benzoic acid		chemical - endogenous mammalian		-0.854	0.00798	CD68,FOXP3,IL1B,TNF	1065 (19)
MIEF2		other		-0.854	0.0285	ACACA,FASN,SCD,VIM
TRIM25	1.079	enzyme		-0.859	0.00108	BAX,CASP7,CDKN1A,IFIT2,SFN,TP53	1071 (20)
GPR39		G-protein coupled receptor		-0.863	0.00143	CCL2,EDN1,F3,INHBA,PGF,PNPLA2,RGS16,SERPINE1	805 (16)
ATP2A2		transporter		-0.863	0.00838	Ccl2,CCND1,DDIT3,FASN,SCD,SYT3,TNF,XBP1	1045 (23)
MR-409		chemical reagent		-0.863	0.0335	C8orf44-SGK3/SGK3,CREB3L2,CREB5,HMGA1,IL1B,IL6,MYH7,TNF
N-CoR		group		-0.871	3.98e-11	ABCA1,ACACA,AXIN2,C1QA,CCL5,Ccl8,CCND1,CDKN1A,CTSB,CTSS,CXCL10,CXCL14,CXCL2,DHRS3,ELOVL5,FASN,FZD1,G6PD,HBEGF,HK2,IGFBP3,IL1B,INPP4B,LDHA,MMP13,MMP9,PCK1,PID1,PLIN1,PLIN2,PTGS2,RAB20,SCD,Scd2,SEMA4D,SHISA5,SOCS1,TBCC,USP18	1204 (20)
PTTG1	1.048	transcription regulator		-0.875	3.51e-05	ASNS,AXIN2,CCNA2,CCNB1,CCND1,CD44,CDKN1A,CDKN2D,CEBPD,CHEK1,FEN1,LIG1,MIF,MLH3,MYC,POLE,REV3L,TLK2,TP53,TREX1,UNG,VIM,XRN2	1170 (21)
SNAI1		transcription regulator		-0.877	1.6e-08	ACTR2,ACTR3,ANKRD1,AXL,BAK1,CCL2,CCND1,CCND2,CCND3,CCNE1,CD44,CDH4,CDKN1A,CFL1,CLDN1,CLDN4,CLDN7,DPYSL3,ELF3,ESPN,F3,FASN,FOXA1,GDF15,GDF9,GLI2,ID4,IL7,INHA,KRT18,KRT8,LIF,MMP9,PTGS2,PTX3,SERPINE1,TGFB1,TGFBR2,THY1,TMOD1,TPM3,TPX2,VASP,VDR,VIM,WAS	1193 (20)
CLIP1		other		-0.883	0.000167	ICAM1,IL6,PCNA,TNF	1009 (18)
ammonium		chemical - endogenous mammalian		-0.885	1.89e-06	ABCF1,APOBEC1,CCNE1,CCT6A,CD200,CD44,CDKN2D,CTSB,DDOST,DLG1,DMD,EIF4E,EPHA2,FHL3,GPR141,LGMN,MCM5,METAP1,MIF,MYH7,MYOM1,NOL4L,NPC2,PCYOX1,PPM1G,PSMB4,PSMC5,PSMD14,PSME3,PTGER4,RALB,RGS16,RNH1,RRP9,RUVBL1,S100A4,SESN2,ST13,TENT5B,TOR1AIP1,TRIB3,UTP18,VAT1,XPNPEP1,XXYLT1,Zfp429 (includes others)
miR-139-5p (miRNAs w/seed CUACAGU)		mature microRNA		-0.886	0.000239	AMOT,GATAD2A,HK2,IGF1R,MCM2,MMP11,PCLAF,PRAG1,RRM2,S100A14,SLC39A11,SLC7A1,SRPX2	453 (7)
NB73		chemical reagent		-0.894	4.13e-06	ARF6,AURKA,AURKB,BIRC5,CCNA2,CCNB1,CCNB2,CCNE2,CDK1,GTSE1,HBEGF,PIK3R5,PLCE1,PLCG2,PLK1,PRKCA,PTK2B,SH2D2A,SHC2,VAV1
phorbol 12,13-didecanoate		chemical toxicant		-0.894	0.0336	CDK1,CDKN1A,CSF1,CYCS,MAX,MYC,PRKCD
Cdc42	0.313	enzyme		-0.896	6.51e-06	AKAP7,BID,BRCA1,CAPZA1,CASP1,Ccl2,CD86,CDC20,CSF1,CTSA,CTSB,CTSS,CTSZ,EIF4A1,EMP2,FASLG,LIF,MCM3,MMP13,NPC2,PHGDH,PMP22,SPI1,TNF,TNFRSF12A	737 (18)
PAX5		transcription regulator		-0.896	8.59e-06	BLNK,BTK,C8orf44-SGK3/SGK3,CCND1,CD40,CD72,CGAS,CLDN4,CTNNB1,G6PD,GPRIN3,HK2,HK3,Ifitm1,KLRB1,LAT2,LCP2,LSR,Ly6a (includes others),MYC,PTPN3,PYGL,SERPINA3,SLC16A10,SLC2A6,TP53,VIM	1149 (20)
Rxr		group		-0.896	0.00102	ABCA1,ABCD2,ALAS1,BMP7,C1QA,CDKN1A,CTSB,CTSS,CYP4F2,HBEGF,HR,IL1B,IL6,ILK,ITGB2,LTF,MGP,MMP11,MMP13,MYC,PCK1,PLIN2,PTGS2,PTPRO,SEMA4D	960 (25)
palmitoleic acid		chemical - endogenous mammalian		-0.896	0.00286	ABCA1,CXCL2,IL6,TGFB1,TNF,VCAM1	790 (20)
CNOT3		other		-0.896	0.00874	ALDH1B1,CDKN1A,MYC,PPARGC1A,SOAT1,UCP2
biochanin A		chemical toxicant		-0.896	0.00884	CD86,CXCL10,IL6,MMP9,PTGS2,TGFB1,TNF	961 (19)
epicatechin gallate		chemical drug		-0.896	0.0115	CDKN1A,GDF15,ICAM1,IL6,LYN,PTGS2,VCAM1
TRIB3	0.838	kinase		-0.897	0.00359	ACTB,ASNS,DDIT3,GARS1,GDF15,HERPUD1,HK2,LDHA,MTHFD2,PSAT1,SQSTM1,TRIB3	1084 (20)
RB1CC1		other		-0.9	0.00108	CCL5,CCND1,CDKN1A,CXCL10,MYC,SERPINE1	1075 (21)
ANPEP		peptidase		-0.9	0.00291	IL1B,IL1RN,IL6,TGFB1,TNF	516 (11)
COL2A1		other		-0.9	0.00667	ATF4,DDIT3,Ighg2b,IL1B,MMP13,TNF,XBP1	695 (16)
SREBF2		transcription regulator		-0.903	9.82e-08	ABCA1,ACACA,ACLY,ACSS2,AREG,BHLHE40,BIRC5,CDKN1A,CYP4F2,CYP51A1,CYP7B1,FASN,G6PD,GLI2,GTF2I,HLA-A,ICAM1,IFIT1,IFIT3,IL6,IRF1,IRF7,MCM6,OAS1,OAS3,PLIN2,RARRES2,SCD,STAT2,TAP1,TAP2,TIFA,TM7SF2,VCAM1	1198 (23)
alitretinoin		chemical drug		-0.905	3.1e-12	ABCA1,ABCC3,ACADM,APOD,AR,BCL2A1,BMP3,BMP7,CASP1,Casp12,CASP4,CASP7,Ccl9,CCND1,CCND3,CD14,CD83,CD86,CDKN1A,CPM,CTNNB1,CXCL10,CXCL13,CYCS,CYP4F2,DNASE1L3,FASLG,FASN,FOXP3,GRB2,HOXA1,IL2RA,IL2RB,IL6,IRF1,ISG15,LTF,MKI67,MMP11,MMP9,PGLYRP1,PLAU,PPARGC1A,PTGIS,RUNX3,SCD,SOAT1,TGFB1,TGFB3,TGFBR2,TK1,UBA7,VIM	971 (20)
trabectedin		chemical drug		-0.905	9.43e-05	CCND1,CCNG2,CDK1,CDKN1A,CXCL10,G6PD,GNAI2,IGF1R,LGMN,MCM5,PRF1,SAT1,TK1	1100 (22)
PAX5-ELN		fusion gene/product		-0.905	0.00604	CD180,CYBB,HTR1B,IGSF10,IL2RA,IL2RB,KLRB1,LPXN,Ly6a (includes others),PTGS1,RBMS3
HBP1		transcription regulator		-0.905	0.0119	CCND1,CDKN1A,CTSB,IL7,PIM1,PTGS2
Ck2 alpha		group		-0.907	4.39e-05	BIRC3,BIRC5,CTNNB1,CXCL10,Mx1,Mx2,MYC,TNF	1052 (21)
cercosporin		chemical - endogenous non-mammalian		-0.908	0.0199	AXIN2,BIRC5,CCND1,MYC
CYB5R4		enzyme		-0.913	2.22e-05	ATF3,DDIT3,EIF2S1,FASN,HMOX1,Mt2,PPARGC1A,SCD,Scd2,XBP1	654 (12)
THRSP		other		-0.914	0.00798	ACACA,ACLY,FASN,PCK1	689 (7)
batimastat		chemical - protease inhibitor		-0.926	0.0321	AIF1,CASP1,CXCL3,HAVCR2,MMP9,SDC4
ZC3H12A	0.989	enzyme		-0.927	2.72e-16	ABCC4,ALDH2,ANTXR2,ARL5C,B4GALNT1,BATF,BCL3,BMF,CBX4,CCL2,Ccl2,CD244,CD72,CEBPD,CTSS,CXXC4,DCP2,DUSP5,ELOVL5,FAM111A,FCGR2B,GBP4,GBP5,GPR132,HPSE,ICAM1,IKZF1,IL10RA,IL12B,IL1B,IL1R2,IL21R,IL2RG,IL6,IRF5,IRF8,JUNB,LCN2,LIF,LRRC8D,MMP9,NCF1,NEK7,NFKB2,PKIB,PLEK,PPFIBP2,PPP1R18,RAC2,REL,RHOF,SAMSN1,SEMA4D,SH3BP5,TAGAP,TGFB1,TNF,TNFAIP2,TNFRSF1B,TNFRSF4,TNIP1,TRIB1,VPS37B,ZBTB46	823 (16)
PEMT		enzyme		-0.927	0.0157	CD68,DDIT3,HERPUD1,TIMP1,TNF
SLC7A2		transporter		-0.928	0.00181	CCL3L3,CXCL10,CXCL2,CXCL3,Cxcl9,IL1B	251 (4)
rolipram		chemical drug		-0.933	2.11e-08	ANXA1,AREG,CASP1,CCL2,CD80,CD86,GRIA1,IL1B,IL1R1,IL1R2,IL1RN,IL6,MMP9,NTRK2,PTGS2,PTPN1,PYCARD,SOCS3,TGFB1,TLR5,TLR7,TNF	851 (15)
SNHG7		other		-0.933	0.0131	CASP3,CASP7,FAIM2,VIM
ATF3	1.719	transcription regulator		-0.935	1.37e-13	ADA,ASNS,ATF3,ATF4,AURKA,AURKB,BIRC3,CCL5,CCND1,CCNE1,CD69,CD82,CD83,CDK1,CDKN1A,CHAC1,CTNNB1,CXCL16,DDIT3,EPHA1,GBP2,GBP4,GBP6,ICAM1,IL12B,IL1B,IL6,KLK3,MMP13,MSH2,NFKB2,PCK1,PHGDH,PLK1,POLD3,POLE,PPP1R15A,PSAT1,RIPK2,RRM2,RSAD2,SELE,SERPINE1,SLC11A1,SLC15A3,SPRR1A,TK1,TLR2,TNF,TP53,XBP1	1161 (20)
SMARCB1		transcription regulator		-0.935	2.18e-08	ACTR2,AMPH,AURKA,BNIP3L,BTG1,CCNA2,CCND1,CCNE1,CD44,CDC6,CDK1,CDKN1A,CDT1,CENPE,CSF1,DAPK1,DHFR,DSC2,EIF2AK2,EIF4E,F10,FCGR1A,FOXP3,FZD7,HBEGF,HOXA1,IFI16,IFNAR2,IL12B,IL15RA,KLHL4,LBP,MCM10,MCM2,MCM3,MCM5,MYC,MYOM1,NEO1,OAS1,OAS3,PCK1,PELI1,PGLYRP1,PIWIL4,PPP1R3C,RAB36,RAB5B,RAB5C,RFC5,TBX21,TMOD1,TP53,WNT3A	1119 (22)
TMEM161B-DT		other		-0.936	0.00439	HIF1AN,HK2,LDHA,PFKM
HA900		chemical reagent		-0.937	0.0016	CCL2,CCL5,CXCL3,SELP,SOCS3
IgG2b		complex		-0.94	0.000757	IL1B,IL6,MAPT,TNF	651 (11)
MTO1		enzyme		-0.94	0.00439	CCND1,CTNNB1,MYC,VIM
miR-541-5p (and other miRNAs w/seed AAGGAUU)		mature microRNA		-0.94	0.00798	CCND1,CTNNB1,MYC,VIM
heme		chemical - endogenous mammalian		-0.942	7.83e-13	ALAS1,CCL11,Ccl2,CCL3L3,CCL5,CD14,CD163,CD86,CLDN1,CSF1,CXCL10,CXCL2,CXCL3,Cxcl9,CYBB,HMOX1,HMOX2,ICAM1,IL12B,IL15,IL1B,IL6,IL7,LCN2,LIF,PER2,PPARGC1A,SELP,TGFB1,TNF	631 (15)
helenalin		chemical - endogenous non-mammalian		-0.943	0.000654	ATF4,CXCL3,HMOX1,IL6,MMP9,NFKBIA,PTGS2,RELA	779 (17)
baicalin		chemical - endogenous non-mammalian		-0.943	0.00261	BIRC5,CASP3,FOXP3,HMOX1,IGFBP5,IL1B,IL6,MBP,MIF,MVP,TLR2,TNF,VIPR2	805 (18)
mir-101		microRNA		-0.943	0.0147	ATG4D,FZD6,IL1B,IL6,PRKDC,PTGS2,TNF
FOXP3	1.102	transcription regulator		-0.946	1.12e-16	ANXA1,BRCA1,CAPG,CCL3L3,CCL5,CCR7,CD101,CD69,CD80,CDKN1A,CHAF1A,CSF1,CXCL13,DUSP6,EOMES,FASLG,FEN1,FGL2,FOXP3,GAPDH,GBP2,GBP4,GZMA,Gzmb,HLA-A,IGF1R,IKZF4,IL10RA,IL12RB2,IL18RAP,IL1RL1,IL2RA,IL2RB,IL6,ITGAE,JMY,LAG3,LDHA,LGALS3,LIG1,MMP9,NFKB1,NRN1,NTRK3,PGLYRP1,PIM2,Pmaip1,POLD3,POLE,PRF1,PTPN22,RGS1,SDC4,SELL,TBX21,TGFB1,TNF,TNFAIP3,TNFRSF18,TNFRSF4,TNFSF8,TRAF6,TXN,XBP1	978 (16)
PTEN		phosphatase		-0.947	1.22e-15	ABCA9,ABCC4,ACAA1,ACACA,AGBL3,ALG3,ANXA1,AR,ARF4,ARHGDIA,ATF3,AURKA,AURKB,BAX,BCL3,BDKRB1,BIRC5,BRIP1,BTG1,CA3,CADM3,CASP7,CBX4,Ccl2,CCL5,Ccl8,CCNB1,CCNB2,CCND1,CCND3,CCNE1,CCR7,CD274,CD40,CD44,CD80,CD86,CDC20,CDK9,CDKN1A,CDKN2D,CHEK1,CLDN1,COL5A3,COL9A3,CSRP1,CTNNB1,CTNNBL1,CTSB,CTSZ,CXCL10,CXCL13,CXCL2,CYP27A1,DHFR,EDN1,EIF2S1,ERBB3,F3,FAM220A,FAP,FASLG,FASN,FGF1,FGF10,FGFR3,FN3K,FZD6,GAPDH,GJA5,GPM6A,GPR137C,GPR146,GSR,GTF2I,HCLS1,HEXB,ID4,IFI30,IFRD1,IGF1R,IGFBP3,IGFBP5,IL12B,IL1B,IL6,ISG15,ITGA8,KAT2A,KLHL24,LAMA3,LGALS3,LRAT,Ly6a (includes others),LY6E,MACROH2A1,MAFK,MAN1C1,MAPKAPK3,MBP,MFAP3L,MKI67,MME,MMP15,MMP9,Mturn,Muc1,MYC,MYO6,NAIP,NEU1,NFE2L2,NFKB1,NOD1,NR4A2,P2RY14,PABPC4,PDHA1,PFKFB3,PGM1,PHGDH,PIM1,PLAU,PLK1,PPARGC1A,PTGS1,PTGS2,PTPRC,PYGL,RAB5C,RAD51,RBL2,RBMS2,RMI1,RNF225,SAT1,SCD,SDC4,SELL,SERPINE1,SFRP1,SLC25A45,SLC7A8,SLCO2B1,SMOX,SNX2,SOAT1,SOCS3,SOX4,SURF4,TGFB1,TGFBR2,TIMP1,TMEM106A,Tmsb4x (includes others),TNF,TNFRSF9,TNFSF10,TOM1,TP53,TRAF3IP1,UBA7,UNC93B1,VCAM1,VIM,VNN1	1082 (20)
Mir122a,b		group		-0.947	6.95e-08	ANKRD1,BCL2L2,Ccl2,Ccl7,CD68,CD69,CXCL2,CXCL3,GZMA,Gzmb,IDO1,IGF1R,IL1B,IL6,MMP9,PLAUR,PPP2R3A,PTGS2,RELA,SOCS1,TNF,TP53	1042 (17)
MTDH		transcription regulator		-0.95	0.000489	ACTB,ATOSA,CASP3,CASP8,CCNA2,CCND1,CD14,CDKN1A,CSAD,CSRP1,CSTB,CYFIP2,FGF1,HK2,HMGCS2,HMOX1,HOXA1,KRT8,LCN2,LGALS3,MGLL,MKI67,MMP9,PGF,PLSCR1,PMP22,Scd2,SERPINE1,SOCS1,TGFBR2,TP53,TSPO,TYMS,UCP2,VIM	1177 (23)
ethylene glycol tetraacetic acid		chemical reagent		-0.951	0.00837	BAX,BIRC3,CD80,CD83,CD86,DDIT3,HOXA1,IL12B,IL6,PTGS1	578 (14)
ERBB4		kinase		-0.952	7.58e-06	BRCA1,CADM1,CASP4,CCL2,CCN5,CCND1,CDKN1A,CTNNB1,DDIT3,GHR,HBEGF,HMOX1,IGFBP5,MAP2K3,MYC,PIM2,PTGIS,PTGS2,SERPINA3,SFRP1,SLPI,SOCS3,Tmsb4x (includes others),TP53,WNT10B,WNT7A	1235 (24)
TP73		transcription regulator		-0.953	4.74e-22	ADA,AEN,ARL5C,ARVCF,ATF3,AURKA,AXL,B2M,BAK1,BAX,BHLHE40,BID,BIRC5,BMP7,C1R,CADM1,CAMSAP3,CASP1,CASP3,CASP4,CASS4,CCL2,Ccl2,Ccl9,CCN5,CCNA2,CCNB1,CCND3,CCNG2,CCR7,CCR9,CD3D,CD82,CD83,CDC20,CDK1,CDKN1A,CLEC7A,CLMN,CTNNB1,CXCL10,CXCL2,CXCL3,CYBA,DBP,DDIT3,DHFR,DHRS3,DLG1,EDN1,EPHA2,ERCC3,FASN,FEN1,FGFR3,G6PD,GRN,GTSE1,H2BC11,HBEGF,HPSE,IGF1R,IGFBP3,IGFBP5,IL1B,IL6,IL7,IQGAP1,IRF5,ITGB2,JAK2,KLHL21,KLHL24,LAMA3,LAPTM4A,LCP1,LDHA,LIG1,LRG1,MCM6,MCM7,MISP,MMP13,MYC,NAP1L3,NECTIN2,NFKB1,P2RY2,PALLD,PARVG,PKP2,PLAU,PML,PMP22,PPP4R2,PRAG1,PRKAG2,PRKDC,PROCR,PSRC1,PTPN3,Pvr,RAB7B,RAN,RELN,RFX3,SAT1,SDC4,SENP1,SERPINA3,Serpinb6b,SERPINE1,SERPING1,SFN,SHISA5,SMO,SPINT1,SYNE2,TAP1,TFCP2L1,TGFB1,THY1,TIMP1,TNFAIP2,TNFRSF12A,TNFRSF1A,TNFRSF1B,TP53,TPX2,TSHZ2,UBE2C,UBE2V1,UVRAG,VDR,VMP1,Wfdc17	1130 (20)
ATG5		other		-0.963	3.15e-12	AGR2,BMF,CASP3,CASP7,CCL5,CKAP4,CTSC,CXCL10,DAPK3,EIF5A,ENDOG,HK2,HLA-A,ICAM1,IFIH1,IKBKE,IL1B,IL6,LPCAT1,MMP9,NFE2L2,PIM2,PRKCD,PSEN1,PSME3,RAD51,RELA,Retnla,SELE,SLC40A1,SQSTM1,TBK1,TIMP1,TNF,TOMM40,TPX2,VCAM1,VIM	869 (18)
mir-204		microRNA		-0.963	0.018	ATF4,CXCL2,DDIT3,E2F4,IL1B,IL6,MYC,RRM2,SMAD9,SPDEF,TGFB3,TGFBR2,TNF
SLC39A8	-0.522	transporter		-0.964	0.0336	ADAMTS5,HMGA1,IL12B,IL6,MMP13,MMP9,TNF
L-lysine		chemical - endogenous mammalian		-0.968	0.00286	ATF4,CASP3,CASP8,CXCL2,DDIT3,IL6	1016 (18)
heparan sulfate		chemical - endogenous mammalian		-0.97	0.0003	CXCL2,CXCL3,FBLN5,ICAM1,IL6,PRNP	875 (16)
vinorelbine		chemical drug		-0.97	0.00042	B2M,CCL5,CD69,CD74,HLA-E,LGALS3,RAC2,TYMS
mesalamine		chemical drug		-0.97	0.00108	CD274,HMOX1,NAPEPLD,ODC1,PTGS2,TPM3	1273 (24)
UBE2I		enzyme		-0.97	0.00837	CCND1,CEBPD,CXCL10,IRF1,MYC,PML,PPARGC1A,STAT1,TAP1,XBP1	1140 (23)
A-769662		chemical reagent		-0.97	0.0394	ABCA1,BRCA1,FASN,MMP9,PPARGC1A,SERPINE1
PRKAA2		kinase		-0.971	1.43e-07	ALAS1,ARHGDIB,BAX,CCND3,CD44,CDKN1A,CYBB,DDIT3,FASN,GABPB1,GALM,GLP1R,ICAM1,IFI44,Ifi47,IFIT1B,IL1R1,IL6,JAK2,KCNA2,LDHA,LMO4,Ly6a (includes others),MMP9,NCF1,NCF2,NDRG2,NFIB,NFKBIA,PARP3,PPARGC1A,PPP1R3B,SOCS3,SORL1,TNF,TP53,UCP2,VCAM1,VIM,ZNF462	1134 (21)
sanglifehrin A		chemical reagent		-0.976	0.00625	CCL19,CCL5,CDKN1A,CXCL10,IL12B,TP53	908 (22)
RBM5		other		-0.976	0.0313	ANXA1,ATP6V0C,BIRC3,CD69,ICAM1,IFITM3,ISG15,MYO1B,PIM1,UCP2
KLF11		transcription regulator		-0.981	2.4e-05	APOL6,BMP7,CAT,CAV1,CCL11,CCL2,CCL3L3,CHRM3,CHRNB2,DCN,EDN1,FASLG,IL12B,IL1B,ILK,ITGB5,MAOB,MMP13,MMP9,MYC,NFKB1,PCK1,PLAU,PPARGC1A,SERPINE1,STAT1,TGFB1,TGFB3,TGFBR2,TIMP1,TIMP2,TNF	1110 (24)
hydroxychloroquine		chemical drug		-0.981	0.00116	CASP3,CD44,CD69,IL6,MKI67,MMP9,NCF1,TLR7,TLR9	850 (14)
HOXA5	-0.446	transcription regulator		-0.988	1.89e-05	BIRC3,CDKN1A,CLDN1,CXCL13,FGF10,GADD45B,IL6,LIF,NFKBIA,PTGS2,PTX3,SAT1,TGFB1,TGFB3,TP53,VIM
TXK	1.042	kinase		-0.992	0.000596	CD44,EOMES,IL2RB,KLRB1,TBX21,TNF	800 (16)
CpdX		chemical reagent		-0.993	0.000654	FASN,IL1B,IL6,MMP13,PTGS2,SCD,TNF,WNT2B
HUWE1		transcription regulator		-0.995	0.00483	CCND2,CDKN1A,MYC,TP53,ZBTB17	1075 (18)
N-(3-(aminomethyl)benzyl)acetamidine		chemical reagent		-1	2.14e-06	BAK1,BAX,BIRC5,CASP1,CASP3,CASP4,CHEK1,CKAP4,HMOX1,IL1B,IL6,MMP9,RIPK1,RIPK2,TNF,TNFRSF1B	971 (19)
PXDN		enzyme		-1	9.96e-05	Ccl2,CCRL2,CDKN1A,CYBB,IL1B,IL6,MYC,NFKB1,TAGLN2,TNF
PILRA		other		-1	0.000103	Ccl2,CXCL2,IL1B,IL6,TNF	556 (11)
MSLN		other		-1	0.000114	BAX,CCL19,CCR7,IL6,LTB,MMP9,TP53	808 (9)
N-hydroxy-2,2-diphenylacetamide		chemical reagent		-1	0.000167	EDN1,IL12B,IL6,TNF	497 (5)
1810019D21Rik	-0.949	other		-1	0.000681	APOBEC1,APOL6,AREG,ASS1,CDKN1A,COL9A3,EDN1,ENTREP1,ITGB2,KCNH2,MMP9,PLA2G7,PLAU,SLC7A11,TMEM44,WNT7A
TCMCB07		chemical reagent		-1	0.000757	IL1B,IL1R1,IL6,SELP
beta-sitosterol		chemical reagent		-1	0.000757	CTNNB1,PTGS2,SELE,VCAM1	446 (7)
PEBP4		other		-1	0.000786	CDKN1A,NFKBIA,PTGS2,RELA,TP53	1064 (17)
SAR1A		enzyme		-1	0.00181	ACADL,FASN,NFE2L2,PPARGC1A,RELA,TNF
CYD0618		chemical reagent		-1	0.00207	BIRC5,CCND1,MMP9,MYC	777 (7)
5-fluoro-2-hydroxycinnamaldehyde		chemical reagent		-1	0.00207	BIRC5,CCNB1,CDC20,CDK1
5-fluoro-2-benzoyloxycinnamaldehyde		chemical reagent		-1	0.00207	BIRC5,CCNB1,CDC20,CDK1
TAK-448		chemical reagent		-1	0.00207	FASN,MMP13,TGFB1,TIMP1
glycitein		chemical drug		-1	0.00207	IL1B,IL6,MMP9,TNF	932 (20)
olmesartan		chemical drug		-1	0.00207	CYBA,DDIT3,ICAM1,UCP2	411 (7)
RBM10		other		-1	0.00207	GZMA,ITGA8,MAPT,NPR3
olmesartan medoxomil		chemical drug		-1	0.00207	DHFR,IL6,PTGS2,TGFB1	880 (19)
KH1060		chemical reagent		-1	0.00207	IGFBP5,PRKCA,PRKCD,VDR	442 (7)
GMNN		transcription regulator		-1	0.00209	ANKRD17,AXIN1,CDKN1A,CDT1,CTNNB1,DSP,DUSP5,EOMES,EPHA2,GBP4,IER5,INHBA,Macf1,Oasl2,PEG3,TNFRSF19,TP53,TWSG1,USP18	987 (13)
dehydroxymethylepoxyquinomicin		chemical reagent		-1	0.00286	BAX,BIRC3,BIRC5,CCL2,IL6,MMP9	548 (12)
FGF4		growth factor		-1	0.00502	Ccl2,CD68,CDKN1A,CTNNB1,FOXO4,PTTG1,SCD,Scd2	941 (19)
SOX1		transcription regulator		-1	0.00707	ANKRD17,AXIN1,CTNNB1,DSP,DUSP5,EOMES,EPHA2,GBP4,IER5,INHBA,Macf1,Oasl2,PEG3,TNFRSF19,TWSG1,USP18
ERRFI1		other		-1	0.00752	CD274,IL1B,NAIP,NFKB1,TNF	1026 (22)
GCS-100		chemical drug		-1	0.00798	CCND2,CCNE2,CDKN1A,LGALS3	871 (13)
ethyl pyruvate		chemical drug		-1	0.00874	BAX,HMOX1,IL6,MMP9,PTGS2,TNF	672 (16)
TNFSF13		cytokine		-1	0.0101	BAX,CCND2,CDC6,MCM2,MCM5,MCM6,MYC,PCNA,TP53,XBP1
OPRM1		G-protein coupled receptor		-1	0.0111	IL6,MMP9,PRF1,TLN2,VIM
ST-4 SEC2 mutant superantigen		chemical reagent		-1	0.0131	ACACA,FASN,LRP8,SCD
ABCB1		transporter		-1	0.0142	ABCD2,Ccl2,CCL3L3,CTSA,CXCL2,IL15,IL1B,IL6,IL7,PTAFR,TNF,TP53
SOX3		transcription regulator		-1	0.0169	ANKRD17,AXIN1,CTNNB1,DSP,DUSP5,EOMES,EPHA2,GBP4,IER5,INHBA,Macf1,Oasl2,PEG3,TNFRSF19,TWSG1,USP18
tiron		chemical reagent		-1	0.0199	CDKN1A,HMOX1,IL6,PLAUR
PAK2		kinase		-1	0.028	ASS1,CD69,HBEGF,HMGA1,IFI16,IGFBP3,IGFBP5,PLAUR,SMAD9
LAMTOR1		other		-1	0.0285	ACACA,FASN,MTHFD2,SCD
LTBP2		other		-1	0.0285	FASN,IL1B,IL6,LMNA
mir-199		microRNA		-1.008	0.00654	AXL,CCND1,CTNNB1,EDN1,G6PD,MYC,TP53,VIM	981 (23)
KDM5B		transcription regulator		-1.009	1.66e-06	AURKA,BBS9,BRCA1,BUB3,CAV1,CCNB1,CCND1,CCNE1,CDC14A,CDCA3,CDK1,CLDN1,DDIT3,DLGAP5,DPY19L1,ERBB3,FHL1,FOXA1,ISG15,IVNS1ABP,KIF2C,LGALS3BP,LIMCH1,MCM2,MCM3,MCM5,PBK,PSME3,REEP1,RNASET2,SAT1,SMOX,SOX4,SS18,TGFB1,TOP2A,WNT3A,XBP1	979 (18)
fedratinib		chemical drug		-1.009	0.0157	Ccl2,IL1B,IL6,SOX4,VIM
YAP/TAZ		group		-1.01	8.99e-09	ACADL,AREG,ATF4,AXL,BIRC5,CD274,CD47,GLI2,HLA-DMB,HLA-DQB1,HLA-DRB5,IL1B,IL6,ISG15,ISG20,NFKBIA,PSAT1,PSMB10,PTGS2,SLC7A11,TAP1	980 (15)
PRKCI		kinase		-1.013	3.19e-06	CCND1,CD274,CLDN4,CXCL10,CXCL2,CXCL3,Cxcl9,ELF3,FASN,HK2,HMOX1,IL6,IRF1,IRF7,OAS1,STAT1	973 (15)
DL-fructose		chemical - endogenous mammalian		-1.013	0.00631	ACACA,FASN,IL1B,IL3RA,IL7,PLCE1,SCD,SPTLC2,TIMP1,TNF,VAC14,YWHAH	916 (17)
mir-455		microRNA		-1.016	0.00431	ADAMTS5,CCND1,HIF1AN,HK2,MMP13,MYC
NR1I2		ligand-dependent nuclear receptor		-1.018	0.000613	ABCA1,ABCC3,ALAS1,ALDH3A2,APOC2,ARAF,CASP1,CAT,CCL11,Ccl2,CCL3L3,CDKN1A,CLEC4E,CXCL2,CXCL3,Cxcl9,Cyb5r3,CYP27A1,CYP2A6 (includes others),FASN,FMO5,HMGCS2,IL12B,IL1B,IL2RA,IL6,LCN2,MGP,MKI67,MYC,MYD88,NFKB1,PTGS2,RELA,SCD,SLCO1A2,SOCS1,SORL1,TLR1,TLR3,TNF	1240 (16)
MST1		growth factor		-1.021	1.27e-06	BIRC5,CCND1,FOXP3,IL12B,IL15,IL1RN,IL6,IRF8,MSR1,PCK1,PTGS2,SOX4,TNF	1039 (21)
miR-214-3p (and other miRNAs w/seed CAGCAGG)		mature microRNA		-1.021	0.00667	ATF4,BIRC5,CTNNB1,GSDMD,IL1B,PNPLA2,SCN3A
RARA		ligand-dependent nuclear receptor		-1.023	9.66e-09	AASS,ABCA1,ACACA,ALOX5,ANO10,AR,ASPM,BIRC5,CCNA2,CCND1,CCPG1,CCR9,CD14,CD44,CD53,CD7,CD84,CDK1,CDKN1A,CLMN,CLOCK,CREBL2,CTSS,CYP26B1,DHRS3,E2F8,FASLG,FOXP3,GDF15,GHR,HELLS,HLA-G,HOXA1,HOXA5,IFI44,IFIT1B,IL12RB1,IL12RB2,IL1R1,IL6,IRF1,KLK3,LGALS3BP,LTF,MAOB,MED7,MGP,MMP11,MYC,NR2C1,NR2F1,NSD2,OAS1,PBK,PCK1,PHF19,PTGS2,PTTG1,RGS3,RSAD2,RTP4,Saa3,SAMHD1,SELL,SESN1,SHANK2,SHROOM1,SLC16A2,SLC25A36,SLC7A11,SMURF2,SP110,STAT1,TAPBP,TGFB1,TNF,TTLL11,UBA7,XBP1,ZMAT4	1171 (23)
MEOX2		transcription regulator		-1.025	2.27e-08	CCL2,CD69,CDKN1A,CDKN2D,CTSS,CXCL2,CXCL3,EDN1,F3,HBEGF,ICAM1,ID4,IL6,ITGB5,PCNA,PTX3,SELE,TNFAIP3,VCAM1,VIM	888 (15)
SOX10		transcription regulator		-1.025	0.043	CCND3,CD274,CDKN1A,DAG1,ERBB3,IRF1,KCNB1,MBP,MYC,PLP1,PMP22
prolinedithiocarbamate		chemical reagent		-1.026	2.14e-05	CCL2,HSH2D,IL1B,IL6,NFKBIA,TET1,TNF	535 (13)
ciglitazone		chemical drug		-1.026	0.000222	ABCA1,BAX,CAT,CAV1,CCL2,Ccl2,CCL5,CCND1,CDK1,CDKN1A,CYBB,EOMES,ICAM1,IFITM2,IL12B,IL6,KLK3,LCN2,MMP9,MXD1,NFKBIA,NFKBIB,PTGER4,PTGS2,SELE,SERPINE1,TGM1,TNF,TNFSF10,TUBB3,VCAM1	996 (19)
gallic acid		chemical - endogenous non-mammalian		-1.026	0.000403	BAX,GRB2,IL6,MMP9,SELP,TP53,VCAM1	938 (18)
PINK1		kinase		-1.026	0.0115	CASP1,CCNB1,CCND1,CDK1,IL1B,PPARGC1A,PYCARD
NINJ1		other		-1.029	0.00798	AXIN2,CTNNB1,MYC,TP53	865 (7)
GSE1		other		-1.034	1.14e-05	ART3,CD48,CD86,GLIPR1,HEXB,ICAM1,IFI16,IFIT3,IL1RN,IRF8,JAML,LY86,NAV3,RHOH,SLC7A5
4-methylene-2-octyl-5-oxotetrahydrofuran-3-carboxylic acid		chemical reagent		-1.035	8.94e-06	Ccl2,CCL5,DDIT3,HMOX1,IL1B,IL6,NFE2L2,TNF	992 (16)
parthenolide		chemical drug		-1.039	2.23e-08	ADAMTS5,ANKRD1,AXIN2,CASP1,CCL2,Ccl2,CCL5,CXCL2,CXCL3,DDIT3,HMOX1,IL1B,IL6,LIF,MMP9,NFE2L2,PTGS2,RELA,TNF,TP53,VCAM1	901 (12)
BPIFA1		other		-1.039	0.00181	CXCL2,CXCL3,IL1B,IL6,LTF,MUC5B
halofuginone		chemical drug		-1.04	2.34e-06	ANXA4,BHLHE40,CD200,CD44,CTHRC1,CTSK,CTSS,CXCL10,ELN,EMP1,FBLN5,FGFR3,FSTL1,GATM,H19,IFITM2,IGFBP3,LGALS3BP,LRAT,MMP13,MMP9,NFE2L2,PCSK6,PLPP3,PMP22,PTK2B,REG3G,Scd2,SCPEP1,SELENOW,SLC39A8,TGFB1,TGFB3,TGFBR2,TIMP1,TIMP2,TNF,VCAM1	974 (18)
NPPA		other		-1.042	0.00164	CCND1,CCNE1,EDN1,HMOX1,IL12B,IL1B,NPR3,PTGS2,TNF,TP53	757 (17)
NASP	0.539	other		-1.044	0.000167	CCND1,CDKN1A,IL6,TNF	490 (7)
CDX2		transcription regulator		-1.044	0.00288	AXIN2,BIRC5,CASP1,CAV1,Ccl2,CDKN1A,CDKN2D,CLDN1,CLDN18,CLDN2,CXCL2,FGF1,GLI2,HOXA5,IL1B,IL6,KRT18,LGALS8,MTUS1,Muc1,MYC,NFKB2,RAB8A,RELA,SH3PXD2A,SLC5A1,SLC7A8,TFEB,TGFB1,TNF,USP12,VIM,WNT3A	1192 (23)
SELENOS		other		-1.044	0.0203	CAV1,DDIT3,FASN,IL6,TNF,XBP1
TXN	1.108	enzyme		-1.054	4.09e-07	ACADM,Ccl2,CCND2,CD40,CD86,CDKN1A,CTNNB1,HMOX1,ICAM1,IL1B,IL6,MIF,MMP9,NFKB1,NFKBIA,RELA,SELL,TNF,TP53,TXN	951 (14)
VASP	0.5	other		-1.054	4.39e-05	CCND1,CTNNB1,IL1B,MYC,Retnla,SELP,STAT1,TNF	1149 (21)
dehydrocostus lactone		chemical - endogenous non-mammalian		-1.057	0.00752	CCNB1,CDK1,MMP9,MYC,TP53	446 (7)
PBRM1		other		-1.058	1.19e-09	ABLIM3,BCL2A1,CCL2,CCL5,CCNB1,CCNB2,CD274,CDK1,CDKN1A,CENPE,CXCL10,CXCL2,FOXP3,GCH1,IL6,NCEH1,PLK1,TNF,TNFAIP3,TNFRSF9,VIM	731 (7)
APH-1		group		-1.058	0.000448	C3AR1,CCL2,CCL3L3,CD83,CDKN1A,CTSB,CTSS,HLA-A,ITGB5,IVNS1ABP,LPCAT2,PSEN1,SELPLG,SPINT1,TAGLN2,TIMP2
FGFR4		kinase		-1.059	2.72e-09	ACACA,ACLY,CCND1,CCND3,CD44,CDK1,CDKN1A,CTNNB1,CYRIB,EIF3B,ERBB3,FASN,FSCN1,G3BP2,H3-3A/H3-3B,IFIT3,ITPRID2,LPAR1,MAOB,MBTPS1,METAP1,MMP13,MYC,OSTM1,PCSK7,PLAU,SERPINE1,TGFB1,VIM	1011 (18)
GATA4		transcription regulator		-1.06	0.000185	ACACA,ANKRD1,ASS1,CCL11,CCL2,CCL3L3,Ccl8,Ccl9,CDCA8,CLDN1,CLDN2,CTHRC1,CXCL2,EDN1,ESPN,EVPL,F10,FAP,GAS1,GJA5,IFI16,IGFBP5,IL6,INHA,INHBA,IRF8,ITGB1BP2,KLK3,LCN2,LDHA,LRG1,MYC,MYH7,NUSAP1,OGN,PDHA1,PML,PTGS1,PTGS2,PTPRB,S100A4,SCN5A,SERPINA3,Serpina3g (includes others),SPRR1A,TCAF1,TGFBI,TIMP1,TTN,VCAM1,VIM	766 (18)
CTCF		transcription regulator		-1.062	9.9e-06	ARC,AURKA,BAX,Ccl2,CCL3L3,Ccl9,CD14,CD274,Cd52,CD68,CD83,CDKN1A,CXCL10,EOMES,FOXP3,GRK4,H19,H2-Eb2,HLA-DQB1,HLA-DRB5,IL12RB1,IL1R1,IL6,ITGA8,LHX6,LIF,MUC5B,MYC,NFKB2,PCDHB14,PTGS2,SLC7A11,TGFB3,TLR2,TNF,TNFRSF12A,TP53	1169 (25)
AIRE		transcription regulator		-1.063	1e-18	AKR1B10,AW112010,C1R,CALHM6,CCL19,CCL22,CCL5,CCRL2,CD274,CD40,CLEC4E,COL9A3,CSF1,CXCL10,CXCL2,CXCL3,DDX60,EIF2AK2,FOXP3,GBP6,Gbp8,HERC6,HLA-DRB5,ICAM1,ICOSLG/LOC102723996,IFI44,IFIT1B,IFIT2,IFIT3,IL18BP,IL4I1,IRF1,IRF7,KLK3,LTF,MARCKSL1,MMP9,NFKBIE,NMI,PARP14,PLPP3,Saa3,SLAMF8,SLC7A11,TLR1,TLR2,TLR3,TNF,TNFAIP3,TNFSF10,UPP1,VCAM1	611 (7)
FEV		transcription regulator		-1.064	0.0083	ALDH3A2,CNTN1,FOXA1,GABPB1,HEPACAM2,ICAM1,JAM2,KCTD10,LPAR1,NCALD,NLGN3,SDCBP,SLC22A3,SLC25A36,SLC6A15,SLC7A8,VCAM1,VIM
CHD4		enzyme		-1.066	0.0377	ARC,CDKN1A,DAPK1,HMCN2,HMOX1,ID4,IL12B,NCEH1,RAD51,RRM2,SOCS3,TBX21,TIMP2,TP53
PAX3-FOXO1		fusion gene/product		-1.067	0.0012	ABAT,ANXA1,ARHGDIB,AURKA,AXL,CACNA2D1,CADM1,CAP2,CCND1,CCND2,CCPG1,CCT6A,CCT8,CD276,CD82,CDC20,CDK1,CDKN1A,CDKN2D,CLIC1,CREB3,CSF1,DAPK1,DHFR,DNAJA2,ERBB3,FBL,FOXO4,GAPDH,GRN,HDGF,HMOX1,Ifitm1,IGF1R,IGFBP5,ILK,INPP1,KCNN3,Ly6a (includes others),MORC4,MVP,MYOM1,NFIB,NONO,NRCAM,OGN,Pmaip1,PPP2R1A,PRC1,PSRC1,PYGM,RAB5C,SDCCAG8,SHB,SLC7A5,SOBP,ST13,TIMP2,TOP2A,TPM3,TPX2,VIM,YWHAE	993 (16)
ADAM9		peptidase		-1.067	0.00291	CHAC1,CTNNB1,SLC1A4,TGFB1,TIMP1	1183 (18)
TRIM58		enzyme		-1.067	0.00439	CD44,IFIT2,MYD88,TLR2
FLT4		transmembrane receptor		-1.067	0.00439	IL1B,IL6,SOCS1,TNF	918 (17)
tubastatin A		chemical reagent		-1.067	0.00798	ICAM1,IL6,NFKBIA,VCAM1	766 (19)
GW 5074		chemical drug		-1.067	0.00798	BAX,PTGS2,SERPINE1,TNF	850 (20)
magnolol		chemical - endogenous non-mammalian		-1.067	0.0119	BAX,CDKN1A,IL6,MMP9,PTGS2,TNF
BLVRA		enzyme		-1.067	0.0131	CCL5,CXCL10,HMOX1,TNFSF10
niflumic acid		chemical drug		-1.067	0.0131	CD80,CD86,IL6,LILRB4
acitretin		chemical drug		-1.067	0.0199	IL12B,IL6,ODC1,TGM1
TNFSF18		cytokine		-1.067	0.0285	FOXP3,IDO1,IL2RA,TNFRSF18
CST3		other		-1.067	0.039	CTSK,IL1B,IRF8,NFKBIA
ISRIB		chemical reagent		-1.067	0.039	ABCA1,ATF4,Ccl2,IL6
ZNF281		transcription regulator		-1.069	3.69e-05	CCL11,CCL2,CCL22,CCL3L3,Ccl8,Ccl9,CXCL2,FANCA,FOXP3,GADD45G,IL12B,IL6,ODC1,PTGS1,PTGS2,RAD9A,SERPINE1,TNFSF8
bezafibrate		chemical drug		-1.071	0.000817	ACAD11,ACADL,ACADM,APOC2,CAT,CCNB1,FASN,HSD17B4,ICAM1,LGALS3,MGLL,NPC1,NPC2,PANK1,PCNA,PEX14,PPARGC1A,PTGS2,SCD,SERPINE1,TNF,TSPO,UCP2	989 (18)
HPGDS		enzyme		-1.077	2.09e-05	CCL11,CCL5,FLT3LG,IL1B,IL6,MMP9,TGFB1,TNF	785 (13)
CDKN1B		other		-1.079	0.000203	B2M,B4GALT5,BLNK,BTK,CAT,CCND1,CCND3,CCT6A,CDKN1A,CDKN2D,CPSF2,CSDC2,CYTH1,EPHA2,FHL1,FLT3LG,IL2RA,LGALS3,MCM5,MCM7,MEIS2,MMP9,MYC,PCNA,PES1,SERPINE1,SHMT1,TK1,TP53	1013 (22)
8-bromoguanosine 3',5'-cyclic monophosphate		chemical reagent		-1.082	3.81e-10	ACACA,CAV1,CD8A,CDK14,CDKN1A,EDN1,FOXP3,HLCS,HMOX1,IL1B,IL6,INHA,JUNB,MMP9,PCCA,PLAUR,TAGLN2,TGFB1,TGFB3,TP53,VCAM1	844 (20)
VLDLR	-0.55	transporter		-1.082	0.00286	ABCA1,IL6,SERPINE1,TFEB,TNF,TNFAIP3	1120 (22)
UCP2	0.609	transporter		-1.082	0.00611	CHEK1,FASN,HK2,IL1B,IL6,MYC,RELA,SCD,TNF	1169 (24)
GDF11		growth factor		-1.084	0.0029	ALPL,BMP7,CCND2,CSF1,CTSK,GNG4,ICAM1,IL1B,IL6,LAMA3,LPAR5,PTGS2,SMAD9,SMURF2,TGFB1,TNF,VCAM1	975 (16)
nimesulide		chemical drug		-1.087	0.000259	AREG,BIRC5,CAT,CTNNB1,MMP9,NCF1,PCNA,PTGS2	1031 (20)
xanthohumol		chemical drug		-1.089	2.78e-05	ACACA,ANXA1,BIRC3,BIRC5,CCND1,CKMT2,FASN,HMOX1,ICAM1,IL1B,MYC,SCD,TNF,TRAF6	673 (17)
NR1H3		ligand-dependent nuclear receptor		-1.09	8.89e-33	ABCA1,ABCA2,ACACA,ADRB3,APOC2,APOD,ARL4C,ATF3,AURKA,AURKB,BIRC5,Bst2,C1QA,CAT,CCL2,Ccl2,CCL3L3,CCL5,Ccl7,Ccl8,CCNA2,CCNB1,CCNB2,CCNE2,CCR5,CCR7,CD274,CD300E,CD40,CD47,CD68,CDCA3,CDK1,CDKN1A,CFB,CH25H,CLEC4E,CTSC,CXCL10,CXCL16,CXCL2,CYTH1,DDX60,EBI3,ENPP4,FASN,FCGR1A,FGL2,FPR1,FPR2,GBP4,GPR132,HELLS,IFIT2,IL12B,IL12RB1,IL1B,IL1RN,IL6,IRF7,IRF8,KIF2C,KIF3C,KNTC1,LAG3,LAIR1,LCP2,LSP1,LY86,MIF,MKI67,MMP9,Mt2,NFKBIA,NOD1,NUSAP1,PLAU,PLK1,PPARGC1A,PRC1,PTGS2,RAD51,SCD,Scd2,SLC16A10,SLC16A2,SOCS1,TAP1,THRA,THRB,TLR1,TNF,TNFRSF9,TOP2A,TRIB1,UBE2C,UHRF1,VCAN,ZBP1	1162 (22)
zileuton		chemical drug		-1.091	5.29e-05	Ccl2,CCL3L3,CCL5,CTNNB1,ICAM1,PTGS2,TNF	918 (16)
Rp-8-Br-cAMPS		chemical - kinase inhibitor		-1.091	0.039	ANXA1,AREG,GDF9,TNF
SATB1		transcription regulator		-1.093	4.31e-14	BCL2A1,BLNK,CCND1,CD40,CD69,CD86,CD8A,CDKN1A,CYBB,EBI3,EPSTI1,EVI2A,FASLG,FCGR1A,FERMT2,FEZ2,FOXP3,GADD45B,GDF15,GLRX,GNG4,GPR18,GPT2,HELZ2,HLA-DMB,IKZF1,IL10RA,IL18RAP,IL1R2,IL2RA,IL7,IRF7,IRF8,LAG3,LPIN2,NFE2L2,NR4A2,PIK3IP1,PSMD2,PTGS2,RELB,RGS1,RIPK1,SELL,SPI1,TAF4B,TNF,TNFRSF8,TNFSF13B,UBE2L6,UHRF1,VIM,VPS37B,VTA1,WARS1,XAF1	1071 (17)
KU-55933		chemical drug		-1.093	0.00216	CSRP1,FBXW11,ISG15,MAD2L2,MKI67,OASL,RRM2,TNFRSF12A,VIM	998 (15)
GATA3		transcription regulator		-1.098	0.000229	ACBD4,BATF,BMF,CCL5,CCND1,CCR5,CD3D,CDKN1A,EOMES,EVPL,FOXP3,FSCN1,GZMA,ICAM1,IL12RB2,IL18RAP,IL1RL1,IL2RA,IL2RB,IL6,ITGAE,ITK,KLRC1,LAIR1,LTB,MMP11,MYC,NFKB1,NKG7,PCNA,PTGER4,PTGS1,RUNX3,SELPLG,SLPI,SP110,SPI1,SPRR1A,STAT4,TBX21,TGFB1,TGM1,TNF,TNFRSF9,VCAM1,VIM,XBP1,ZBTB7B	990 (20)
EZR		other		-1.1	1.47e-06	ATF3,ATF4,BAX,BIRC5,BOP1,CTNNB1,DDIT3,IL1B,IL6,MMP9,MYC,PTGS2,SMOC2,TNF,TRIB3	656 (17)
miR-145-5p (and other miRNAs w/seed UCCAGUU)		mature microRNA		-1.101	0.0288	ACSS2,AXL,CCDC25,CCNA2,CD274,CFTR,EIF4E,EIF4EBP2,FSCN1,IGF1R,MYC,RAB27A,SERPINE1,TPM3,UNG,USP46
butyric acid		chemical - endogenous mammalian		-1.102	3.12e-18	ABCA1,ACP2,ADCY1,ALOX5,ANXA1,APAF1,AQP1,AR,BAK1,BAX,BCL2A1,BIRC5,CAP1,CASP3,CBS/LOC102724560,CCNA2,CCNB1,CCNB2,CCND1,CCND2,CCNE1,CCR5,CD14,CD300C,CD44,CD80,CD82,CD83,CD86,CDC20,CDC6,CDH11,CDK1,CDKN1A,CLDN1,CLDN2,CSF1,CTNNB1,CYCS,DAG1,DAPK1,E2F4,ELK3,EMP3,F10,FASN,FSTL1,GBP2,GNAI2,GRN,HDAC9,HDGF,HMGB2,HSPG2,ICAM1,IFI16,IFI30,IFIT1,IFIT3,IFITM2,IFNAR2,IGFBP3,IL12B,IL18BP,IL18R1,IL1B,IL1R1,IL1RL1,IL6,INPP5E,IQGAP1,IRF1,ITGB5,KLK3,LY6E,MKI67,MMP9,MVP,MXD1,MYC,MYH7,NAMPT,NEU1,NFKB1,NFKB2,NFKBIA,OAS2,PCK1,PCNA,PDK2,PDK3,PLAU,PLSCR1,PPARGC1A,PRKCD,PTAFR,PTGS1,PTGS2,PTPN1,PYGL,RBL1,RELA,SAT1,SERPINE1,SOCS3,STAT2,TGFB1,TGFBI,TGFBR2,TGM1,THRA,TIMP1,TLR2,TNF,TNFAIP2,TOP2A,TP53,TXK,TYMS,UCP2,VIM,WEE1,ZNF148	1305 (20)
MIA-602		chemical reagent		-1.103	0.000403	CASP3,Ccl2,IL1B,IL6,PFKM,PTGS2,TNF	835 (9)
CD24		other		-1.104	6.3e-08	APOBEC3B,ASPM,ATF3,CAV1,CDKN1A,CFTR,CHAC1,DLG1,DNAJC13,DUSP5,EMP3,EPHB6,GDF15,HOMER3,ICAM1,ISG20,KNTC1,LAT2,MTUS1,OASL,PLAU,PPP1R15A,RELB,RNF25,SYNE2,TMEM135,TOP2A,TP53,TRAFD1,TRIM2,TTC3,VDR,VPS13B	1001 (20)
CEBPE		transcription regulator		-1.105	1.3e-09	CCL3L3,Ccl7,Ccl9,CCND2,CCNE1,CD14,IL1RN,IL6,LCN2,LTF,MBP,MCM2,MCM3,MCM5,MCM6,MCM7,MMP9,MYC,NCF1,PTGS2,Retnla,SELL,TLR9,TNF,TNFSF13B,TP53	502 (10)
diacerein		chemical drug		-1.108	0.00798	BAX,IL1B,IL6,TNF	760 (20)
MC4R		G-protein coupled receptor		-1.109	0.000136	Ccl2,FASN,GHR,GRIA1,IL6,PNPLA2,PPARGC1A,PSMA1,PSMA2,PSMA4,TNF	1129 (24)
SH3KBP1		other		-1.109	0.00108	BCL2A1,CCND2,CD86,MYC,SERPINE1,XBP1	898 (17)
740 Y-P		chemical reagent		-1.109	0.0016	Ccl2,ICAM1,IL6,TNF,VIM	590 (11)
spermine nitric oxide complex		chemical toxicant		-1.109	0.0111	FASLG,HMOX1,ICAM1,SELE,VCAM1
montelukast		chemical drug		-1.109	0.0282	CCL11,CD80,IL6,NFKB1,RELA
Ki16425		chemical reagent		-1.109	0.0285	IL1B,PLPP3,PTGS2,TNF
NLRP12		other		-1.11	5.31e-06	BCL3,CASP1,CXCL13,CXCL2,FLT3LG,HLA-A,HLA-E,HLA-G,ICAM1,IL1B,IL1RN,IL6,PSMB8,TBK1,TNF	710 (13)
EGFL7		other		-1.113	0.00207	ICAM1,NFKBIA,SELE,VCAM1
mir-320		microRNA		-1.117	0.000152	AQP1,BIRC5,CCND1,CTNNB1,HSPB6,MKI67,MYC,PCNA	763 (13)
TFAP4		transcription regulator		-1.117	0.000386	CCNG2,CD44,CDKN1A,CLDN1,CLDN4,CLDN7,CXCL14,GDF15,GLI2,IL12B,LIF,PKP3,RHOBTB3,SALL2,VIM	857 (7)
TERC		other		-1.118	0.000238	AURKA,CASP1,CCL5,CDC20,CDKN1A,CRY1,CTNNB1,H19,MCM10,MMP9,PCNA,PRC1,PRKCA,TGFB1,THRA	1152 (21)
TNKS		enzyme		-1.121	0.0003	AXIN1,AXIN2,IFIT1B,IL6,MYC,SORT1	1121 (20)
mir-154		microRNA		-1.123	0.000412	ATF3,BAX,BIRC5,CCND1,HMOX1,IL6,MMP13,MYC,PLAUR,PMP22,TNF,TRIM2	1167 (24)
Hdac		group		-1.125	4.88e-05	APAF1,ARC,AREG,ATF3,BIRC5,CCND1,CCNG2,CDKN1A,CTNNB1,DDIT3,E2F4,EDN1,EDN3,EYA1,FASLG,FOXA1,GADD45B,GLI2,HNRNPAB,IGFBP3,IL1B,IL6,ITGA8,KCNH2,MXD1,MYC,NDRG4,NPNT,PGF,PIK3R5,PPARGC1A,SFRP1,SMO,TGFBR2,TIMELESS,TNF,TNFSF10	1120 (22)
fucoidin		chemical drug		-1.127	1.43e-06	BAK1,BDKRB1,CASP3,CCL5,CDKN1A,CLDN1,IFIT1B,IL1B,IL6,IRF7,ISG15,TNF,TNFSF10,XBP1	931 (16)
3-chloro-2-(4-hydroxyphenyl)indazol-5-ol		chemical reagent		-1.129	0.00291	CXCL10,CXCL2,IL1B,IL6,TNFSF13B	1042 (14)
CD180	1.781	other		-1.131	0.00625	BCL2A1,CD80,CD86,IL6,TLR9,TNF	842 (19)
DASA-58		chemical reagent		-1.131	0.00798	ABCA1,FASN,IL1B,TNF
NCK1		kinase		-1.131	0.0199	ATF4,CD69,DDIT3,PPP1R15A
indisulam		chemical drug		-1.131	0.0285	AOC3,ASNS,HK2,PSAT1
scopolamine		chemical drug		-1.131	0.0285	IL2RA,IL6,MAPT,MMP9
AGMAT		enzyme		-1.131	0.04	ACSS2,ALDH1B1,AOC3,ASNS,HK2,NAMPT,PSAT1
FTI-277		chemical reagent		-1.132	0.00248	CCND1,MYC,PTGS2,SERPINE1,TGFB1,TGFBR2,TNF	1083 (25)
PRDX2		enzyme		-1.133	0.00109	AR,BAX,CCL2,CCND1,FOXP3,ICAM1,PTGS2	778 (19)
formoterol		chemical drug		-1.133	0.00431	CXCL10,EBI3,IL6,MMP9,PSMA3,PSMA4	1039 (21)
MUC13		other		-1.134	0.000152	CTNNB1,CXCL3,Cxcl9,CXCR3,FASLG,Gzmb,IL6,TP53	1116 (21)
chlorogenic acid		chemical drug		-1.134	0.000682	CASP3,CCL2,HMOX1,IL6,PTGS2,TNF,VCAM1	902 (23)
nilvadipine		chemical drug		-1.134	0.0278	ADA,CASP3,GNG4,LGALS8,PRKCD,SDCBP,TNFSF8
PSEN1	0.345	peptidase		-1.135	1.31e-10	ACTB,AIF1,AMPH,ARC,ARF4,ARF6,AXL,BASP1,BAX,C1QA,C1QB,C1QC,C1R,C3AR1,CAP1,Casp12,CASP3,CCDC25,CCL2,CCL3L3,CCL5,CCND1,CCR5,CD74,CFL1,CLTB,CTNNB1,CTSC,CTSS,CTSZ,CXCL2,CYCS,CYFIP2,CYP51A1,DBP,DGKE,DPY19L3,DPYSL2,DYNLL2,EMP1,ERMP1,FASLG,FBL,GADD45B,GAPDH,HLA-E,HOMER1,IL1B,IL6,IRF5,IRF7,Klra4 (includes others),LRP8,MAP2K2,MAPT,MBP,MCM10,MME,MMP9,MSR1,MTHFD1L,MYC,OCEL1,PKP3,PRC1,PRDX5,PSEN1,PSTPIP1,PTGS2,RBM3,RELN,SCD,SELPLG,SOCS1,Sp100,SQSTM1,STX1B,TGFB1,TGFBR2,TLR2,TNF,TP53,TPM3,TUBA1B,TUBA1C,TUBB,TUBB3,TUBB6,TXN,VAMP3,WARS1,YWHAE	1148 (22)
PEBP1		other		-1.137	0.00191	ACACA,ACLY,Ccl2,CXCL2,CXCL3,FASN,IL6,NEK6,PCK1,PRKAR2B,SCD,TNF	737 (18)
ARG1		enzyme		-1.14	0.000141	ACSS2,ALDH1B1,AOC3,ASNS,CCND3,CDKN1A,DDIT3,GPT2,HK2,IL12B,IL6,MAPT,NAMPT,PSAT1,SQSTM1	549 (7)
apigenin		chemical - endogenous non-mammalian		-1.145	2.34e-06	AR,BAX,CASP3,CASP8,CCL2,Ccl2,CCL3L3,CCND1,CCND2,CDK1,CDKN1A,CKMT2,CTNNB1,CXCL3,HDAC1,HK2,HMOX1,ICAM1,IL1B,IL6,KLK3,MLKL,MMP9,NCOA7,NR2F1,PTGS2,RELA,RIPK3,SELE,TNF,TP53,VCAM1	819 (20)
artesunic acid		chemical drug		-1.145	5.46e-05	BAX,BIRC5,CASP3,CCL2,IL1B,IL6,MMP9,PTGS2,TGFB1,TLR9,TNF,VIM	819 (20)
TNFAIP8L2	1.059	other		-1.145	0.00042	Ccl2,CXCL2,HMOX1,IL12B,IL1B,IL6,NFE2L2,TNF	704 (18)
FOXA1	-0.347	transcription regulator		-1.147	4.44e-08	AGR2,ALDH6A1,ANKZF1,ANXA1,AQP1,ARHGEF9,BHLHE40,BNIP3L,BTG1,CCL2,CCNG2,CDKN1A,CFTR,CXCL10,DSE,ELK3,ERBB3,FOXA1,FSTL1,GAPDH,GBP2,H19,HK2,HMOX1,IGFBP3,IL6,ISG20,KLHL24,KLK3,LAMA3,LDHA,LYN,MGP,MSH2,MUC5B,MYC,NR4A2,PAM,PCK1,PFKFB3,PRNP,RASSF1,RRAGD,SDC2,SDC4,SLC6A15,SLPI,SPDEF,SPSB1,TAGLN2,TGFB3,TMPRSS2,TNF,TNFAIP3,TNFRSF12A,TRIM2,VLDLR,XBP1	1195 (24)
NGEF		other		-1.147	0.00321	ANK3,CCND2,CYP26B1,FGFR3,FZD3,IL12RB2,KIF5C,LIMCH1,LPAR1,OLFML2A,PARP3,PEG3,PTPRU,RCAN2,RELN,SERPING1,SLC6A15,SMPDL3B,TNFSF10
PPP2CA		phosphatase		-1.148	8.68e-21	AXIN1,B2M,CASP1,Ccl2,CCND1,CD69,CD74,CDKN1A,CFB,CXCL10,CXCL3,Cxcl9,ERAP1,FOXP3,GZMA,HCAR2,HLA-A,IL2RA,IL2RB,IL2RG,IRF1,IRF7,IRF9,ISG15,Mx1,MYC,NLRC5,NOVA1,Oas1b,PTGS2,PTPRC,RSAD2,Saa3,SELL,SLAMF8,SOCS1,SOCS3,STAT1,STAT2,TAP1,TAP2,TAPBP,TNF,UPP1	851 (16)
carvedilol		chemical drug		-1.148	0.000115	CYBA,F3,FASN,HMOX1,IL1B,IL6,MMP9,MYC,NPR3,RELA,TIMP2,TNF	1032 (22)
8-(4-chlorophenylthio)-guanosine-3', 5'-cyclic monophosphate		chemical reagent		-1.151	0.00042	Ccl2,CCL3L3,Ccl7,CDKN1A,IL6,PPARGC1A,PRKG1,TNF	647 (15)
L-carnitine		chemical - endogenous mammalian		-1.151	0.0198	AQP1,CAT,CDKN1A,EDN1,IL1B,IL1R1,IL6,TNF
PTP4A3		phosphatase		-1.151	0.0258	AURKA,CSK,IGF1R,LEO1,MYC,PCBP1
SERPINF1		other		-1.152	6.16e-05	AXIN2,BAX,BCL2A1,BID,CCND1,CYBA,CYBB,FASLG,LRP6,MYC,NFKB1,NFKBIA,NFKBIB,PPARGC1A,SELP,TGFB1,TNFSF10,VIM	1046 (18)
metyrapone		chemical drug		-1.153	0.0278	ABCC3,ALAS1,HK2,ICAM1,IL1B,IL6,SERPINE1
BRCA2		transcription regulator		-1.154	0.00439	BAX,CDKN1A,SERPINE1,TP53	899 (17)
napabucasin		chemical drug		-1.155	0.000327	ACTB,ALCAM,AXL,B2M,BAX,BIRC5,CASP3,CD44,CHEK1,CTNNB1,HDAC1,JAK2,MYC,NFKB1,PLAUR,SMO,TAFAZZIN,WEE1,WWC1	517 (10)
CHD8		enzyme		-1.161	0.00154	ANKFY1,BIRC5,CCNE2,CD274,CSK,CTNNB1,EOMES,GLI2,ITSN1,PMF1/PMF1-BGLAP,PRC1,RHOF,SESN2,TMPRSS2,TUBA1B,TUBA1C,TUBB3,VRK2	792 (7)
NS-398		chemical reagent		-1.163	0.000329	ALPL,BAX,BIRC5,CASP3,CCL5,CCNB1,CCND1,CD40,CD80,CD86,CDKN1A,F3,ICAM1,IL1B,IL2RA,IL6,MMP9,PCNA,PSMB8,PSMB9,PTGS1,PTGS2,TNF,TP53,WNT10B	794 (18)
plerixafor		chemical drug		-1.163	0.00495	CCL22,DCK,EDN1,FASLG,Gzmb,IL6,Ly6a (includes others),MMP13,MMP9,NFE2L2,TGFB1	710 (16)
SP2509		chemical reagent		-1.164	4.25e-07	ABCC4,ALS2,AMOT,ANKRD1,AR,ARAF,BCL2L2,BID,BRD2,CAMSAP3,CAP2,CCL5,CCNA2,CCND1,CCND2,CD274,CNTN1,CTNNB1,CXCL10,Cxcl9,DHRS3,E2F8,EIF2AK2,EIF4E,FOXA1,GDPD5,GLI2,GRB2,HDGF,HSPA9,KIDINS220,KIF5C,LIN9,LMNB1,MCM2,MKI67,MYC,MYO1B,NEK6,NFIB,NPNT,NR4A2,NSD2,NSD3,OLFM1,PCNA,PHF19,PITPNA,PSAT1,RAN,RGS19,RIOX2,RNF220,ROBO1,SDC2,SLC7A1,SMO,TAP2,TP53,TPX2,TUBB3,UNC13A,UNG,VCAN,YWHAE,ZNF146	476 (7)
ibuprofen		chemical drug		-1.164	0.000139	CCND1,CYBB,DCN,GDF15,IL1B,IL6,MMP13,MMP9,PLIN2,PTGS1,PTGS2,PTPRC,SERPINA3,TNF	1064 (20)
TRIM33		transcription regulator		-1.165	0.0131	CTNNB1,MYC,SERPINE1,TGFBR2
stattic		chemical reagent		-1.166	0.000417	BAX,CASP3,CCND1,CD274,CTNNB1,Cxcl9,IL1B,IL6,PCNA,PSMB2,PSMB4,RAB11FIP1,TGFB1	988 (21)
IRAK3		kinase		-1.168	7.73e-09	BCL2A1,CASP1,Ccl2,CD274,CXCL10,CXCL2,CXCL3,GSDMD,IL12B,IL1B,IL6,IRF5,NFKBIA,PYCARD,SOCS1,TGFB1,TNF,TNFAIP3,VIM	788 (15)
GSTO1		enzyme		-1.169	2.16e-08	AHNAK2,AREG,CARS2,CHAC1,DUSP6,EIF3D,F3,IFIT1,IRF9,MTUS1,NAV3,NECTIN3,NR4A2,OAS3,OLFML3,PARP9,PKIB,RIGI,SAT1,SHISAL1,SLC17A5,SLFN5,SMAD9,SOX4,STAT1
PMEPA1		other		-1.172	0.00483	AR,BAX,CASP3,CDKN1A,KLK3	663 (11)
SPTLC2	0.504	enzyme		-1.172	0.0282	ATF4,DDIT3,SPTLC2,TIMP1,XBP1
pevonedistat		chemical drug		-1.177	0.00205	CCL2,Ccl2,CDC6,CDT1,CLDN4,CTNNB1,DDIT3,ICAM1,IL6,SELP,TNF	975 (15)
O6-benzylguanine		chemical drug		-1.177	0.00291	CCNB1,CCNB2,CDKN1A,MKI67,MSH2	1002 (14)
SYT11	-0.492	transporter		-1.177	0.0199	EHD2,IL6,TNF,VIM
LAT2	1.19	other		-1.177	0.0199	CCL3L3,IL12B,IL6,TNF
PRKN		enzyme		-1.18	4.69e-09	ACACA,AREG,AXIN2,CASP1,CCL11,CCL2,CCNA2,CCNB1,CCND1,CCNE1,CDKN1A,CTNNB1,CTSB,CXCL2,GAS1,GSDMD,ICAM1,IGFBP3,IGFBP5,IL1B,IL6,MAOA,MAOB,MIF,MMP9,MYC,PDHA1,PLAUR,PPARGC1A,PSEN1,SERPINE1,SQSTM1,TIMP2,TNF,TNFRSF1B,TP53,XBP1	1165 (22)
DDX5		enzyme		-1.182	0.000112	BAX,CCL11,CCL22,CCND1,CDKN1A,CXCL10,CXCL2,CYCS,EDN1,HMOX1,IL12RB2,IL18R1,IL1B,IL1RN,IL6,ITGB2,LCN2,LMO4,MMP9,MYC,S100A14,S100A4,STAT4,TGFB1,TIMP1,TNFSF15,TP53,ZC3H12A	1157 (20)
patulin		chemical toxicant		-1.184	0.00798	ATF3,IL1B,IL6,TNF	433 (10)
as605240		chemical drug		-1.188	1.69e-05	CXCL2,CXCL3,FOXP3,IL1B,IL2RA,IL6,MMP9,TGFB1,TNF	750 (15)
MAX	0.672	transcription regulator		-1.188	0.00516	AR,BAX,CCNB1,CCND2,CCNG2,CDKN1A,CYCS,DDIT3,DHFR,DUSP2,EDN1,FASLG,GADD45B,HK2,HMGA1,MYC,ODC1,RBBP8,SCPEP1,UBE2C	763 (11)
rosuvastatin		chemical drug		-1.188	0.0116	CYBA,CYBB,CYP51A1,FOXP3,HMOX1,HSD11B2,IL6,NCF4,TNF
IKZF3		transcription regulator		-1.189	0.00078	ALOX5,ANTXR1,BCL2L2,BLNK,CAV1,CCND3,CD68,IFIT3,IRF7,MAN1C1,MGLL,MYC,RIGI,RNF213,RTP4,SHISAL1,SPSB1,YPEL2	526 (7)
SAR1B		enzyme		-1.191	0.0184	ABCA1,ACADL,FASN,NFE2L2,PPARGC1A,RELA,TNF
E2F4	0.349	transcription regulator		-1.192	1.98e-15	ASF1B,AURKB,BRCA1,BRD2,BUB3,CASP4,CCNA2,CCNB2,CCND1,CCNE1,CCNE2,CDC6,CDCA3,CDCA4,CDK1,CDKN1A,CENPE,CHEK1,DBF4,DHFR,DROSHA,E2F8,EXOSC9,FANCC,FEN1,GINS1,HLTF,IER5,LPAR1,MCM10,MCM3,MCM5,MCM6,MKI67,MRTO4,MSH2,MYC,NASP,PCLAF,PCNA,PLK1,PLSCR1,POLA2,PPARGC1A,PPP1R8,PRC1,PRKDC,PSAT1,PTTG1,RAD51,RAD54L,RANBP1,RBBP8,RBL1,RBL2,RFC3,RRM2,SERPINE1,SFRP1,SLC3A2,SRPRA,TK1,TNF,TOP2A,TP53,TPX2,TRAF2,UBE2C,UHRF1,UNG,XPC	853 (10)
SDC3	1.117	other		-1.192	0.0131	ALPL,AXIN2,CTNNB1,FZD1
RXRB		ligand-dependent nuclear receptor		-1.193	2.12e-11	ABCA1,ABCA4,ACADM,Alyref,ATF4,C1QA,CCL22,Ccl8,CD200R1L,CD86,CSDC2,CTSB,CTSS,CXCL10,CYSLTR2,DDX60,DHRS3,ETF1,FASN,FSTL1,GADD45G,Gm10419,HBEGF,IL1B,IRF7,LCN2,LSR,MBP,MCM5,MMP11,Muc1,NEO1,NR2C1,OSMR,PES1,PHF11,PMP22,PPARGC1A,PPP1R15A,PPP1R15B,PRCC,S100A4,SELP,SEMA4D,SLAMF1,SLC6A8,TACSTD2,TNF,TNFSF10,Tnfsf9,VCAN,VLDLR,VMP1,ZC3H12A	1233 (25)
pyridostigmine		chemical drug		-1.195	0.000152	CCL11,Ccl2,CCL3L3,CXCL10,Cxcl9,IL15,IL7,MYH7
D609		chemical reagent		-1.195	0.000259	CCL2,IL6,MMP13,MMP9,NFKBIB,PTGS2,TNF,VCAM1	705 (17)
cyclomaltodextrin		chemical drug		-1.195	0.00181	CCL3L3,CTSK,CXCL3,IL1B,IL6,TNF	988 (21)
FZR1		kinase		-1.195	0.0111	CCNB1,CCND1,CCNE1,PFKFB3,TK1
ceapin-A7		chemical reagent		-1.195	0.0115	BIRC3,CRELD1,DDIT3,DNAJB11,ERP44,HERPUD1,TMEM50B
PLA2G6		enzyme		-1.195	0.0115	ATF4,Ccl2,DDIT3,NFKB1,PTGS2,RELA,TNF
gefitinib		chemical drug		-1.205	3.48e-15	ADAMTS15,ARC,AREG,AURKA,AURKB,BIRC5,BMF,BRCA1,CCL2,Ccl2,CCNB1,CCND1,CCNE1,CCNE2,CD274,CDC6,CDKN2D,CEBPD,CHEK1,CTNNAL1,CTSA,CTSB,CXCL2,DDIT3,DHFR,EPSTI1,FSCN1,GADD45B,GHR,HMOX1,ID4,IGF1R,IGFBP5,IL1B,IL1R2,IL7,LTF,MAFF,MCM3,MKI67,MMP11,MMP15,MMP9,Muc1,NFKB2,OSMR,PCDH12,PCNA,PLAUR,PRC1,PTGS2,PTTG1,RBL1,RELB,S100A14,SLPI,SMO,SQSTM1,STAT1,TIMP2,TLR2,TNF,TNFSF10,TOP2A,VIM	1120 (17)
CBLB		enzyme		-1.205	0.00874	DDIT3,FOXP3,HMOX1,LAT,SQSTM1,TNF	1020 (22)
ZBTB16		transcription regulator		-1.208	2.03e-14	B4GALNT1,BID,BMP7,CASP3,Ccl2,Ccl7,CCNA2,CCND1,CD14,CD180,CD2,CD200R1L,CD244,CD274,CD3D,CD3G,CD40,CD44,CD74,CD83,CD86,CD8A,CDK9,CDKN1A,CXCL10,CXCR3,Cyp4f16/Cyp4f37,DHRS3,EIF2AK2,F13A1,FASLG,FGFR3,GATM,GPT2,HPSE,ICOSLG/LOC102723996,IL10RA,IL12B,IL12RB1,IL18R1,IL18RAP,IL21R,IL2RA,IL3RA,IL6,INPP1,ITGAE,KLRB1,Klrk1,LMO4,Ly6a (includes others),LY86,MMP9,MYC,Nptn,ODC1,POLA2,PTGS2,REL,RUNX3,SCD,SELL,SELP,TMEM176B,TNF,TNFRSF4,TNFSF8	1154 (22)
EGR3		transcription regulator		-1.208	3.23e-05	AHNAK2,APBB1,ATF3,BHLHE40,CCR9,CDK14,CISH,DOK2,FASLG,FXYD5,GNS,ICOSLG/LOC102723996,IL21R,IL2RA,IL4I1,KCNN4,LGMN,LYSMD2,MCOLN2,MYC,NFKB2,PIM1,PLAUR,PLXND1,RAB20,RFLNB,RNPEP,S100A4,SCIMP,SLC15A2,Slfn1,SOCS1,SOCS3,TGFB3,TMEM154,TWSG1,ZBTB32	1147 (20)
NPC2	1.205	transporter		-1.212	3.66e-05	Ccl2,CREB5,CTSB,IL6,PTGER4,PTGS1,PTGS2,SQSTM1,STAT1,STAT2,STAT4,TNF	723 (17)
SUMO1		enzyme		-1.212	0.000548	BIRC5,CCND1,CHD3,CXCL10,DDX39A,DHFR,IL6,MMP13,MYC,PLIN1,PTGS2,TAP1	1108 (24)
HERC3		enzyme		-1.212	0.00798	ANKRD1,TAFAZZIN,TGFB1,VIM	803 (16)
SPRY1		other		-1.213	0.0016	AXIN2,EOMES,FGF1,FGF10,FGFR3,ISG15,LMO4,MMP11,NR2F1
SLC13A1		transporter		-1.213	0.0292	ACLY,CD163,CHD3,EDEM1,GBP2,HK2,HLA-DMB,Igtp,MAD2L2,NRN1,PCK1,SCD,SRPRA,ST13,Tgtp1/Tgtp2,TUBA1C,XBP1
embelin		chemical - endogenous non-mammalian		-1.214	0.039	BAX,BIRC5,CCND1,MYC
PCBP1	0.483	translation regulator		-1.215	0.0111	CD44,INHBA,MYC,SLC3A2,SLC40A1
TIGAR		enzyme		-1.217	0.0131	CCL2,Ccl2,G6PD,TNFAIP3
YOD1		enzyme		-1.221	0.0157	ANKRD1,CCL5,CXCL10,IFIT1,INHBA,VIM
TAP1	2.484	transporter		-1.223	8.23e-06	CD1D,EIF2AK2,HLA-A,IFIT1,IL1B,IL6,OAS1,PSMB9,TNF	663 (16)
ABCD2	-0.4	transporter		-1.225	0.000103	ALOX5,IL1B,PTGS2,RELA,TNF	1061 (13)
CBX5		transcription regulator		-1.225	0.00287	AGR2,AXIN2,BIRC5,C9orf152,CD68,CDC6,CDKN1A,FOXA1,GALC,GASK1B,IFIT2,KLK3,LCN2,LTB,MAL2,OAS1,PPFIBP2,PROM2,PSMB8,SERPINA3,SLC7A8,SYTL2,TACSTD2,TGFBI,TP53,Zfp429 (includes others)
astragaloside IV		chemical - endogenous non-mammalian		-1.23	0.000114	BAX,CASP3,FOXP3,IL6,TBX21,TNF,TP53	1201 (19)
BMS 182874		chemical reagent		-1.231	0.000167	CD68,SELE,SELP,VCAM1
FAIM2	-0.569	other		-1.231	0.000325	CASP3,CASP8,CTNNB1,VIM,WNT3A	440 (7)
ganetespib		chemical drug		-1.231	0.00108	AR,CDK1,CHEK1,HLA-A,MYC,STAT1	1307 (24)
OLFM4		other		-1.231	0.00483	Ccl2,CCL3L3,IL1B,PTGS2,TNF	767 (12)
ganglioside GD1a		chemical - endogenous mammalian		-1.231	0.00798	CD40,CD80,PTGS2,TNF	607 (13)
mir-19		microRNA		-1.233	6.26e-05	ABCA1,ADCY1,ALOX5,CCND2,CDKN1A,F3,IL6,KIF26A,LRP6,MAP2K3,MYH7,SOCS3,TGFBR2,TLR7,TNF,TNFAIP3	1155 (18)
actinomycin D		biologic drug		-1.235	4.29e-14	ABCA1,ACTB,AR,ARC,ASS1,ATF4,BAX,BCL10,BCL2A1,BIRC3,BIRC5,BRCA1,CASP1,CASP3,CASP7,CAV1,CCL11,CCL2,CCND1,CD27,CDKN1A,CERS6,CTNNB1,F3,FASN,FEN1,FPR1,GAPDH,GCH1,HBEGF,HMOX1,HOMER1,IGF1R,IGFBP5,IL1R2,IL6,IRF1,JMY,LMNB1,MAOA,MAT1A,MYC,NTRK2,PFKFB3,PLAU,PLAUR,PSRC1,PTGIS,PTGS2,PTX3,RAD51,RELA,RIPK2,SDC3,SELE,SERPINE1,SFRP1,SLC40A1,SOCS3,TAP1,TBC1D10A,TGFB1,THRA,THRB,TLR2,TNF,TNFAIP2,TNFRSF1B,TNFRSF9,TP53,VDR	958 (17)
TNKS2		enzyme		-1.236	0.000757	AXIN1,AXIN2,IFIT1B,IL6	573 (9)
beta-hydroxyisovaleric acid		chemical - endogenous mammalian		-1.236	0.0199	IL1B,PLP1,PSMC2,PSMC6
RMRP		other		-1.24	0.00611	ALPL,BAX,CCNB2,CDKN1A,CTNNB1,RSAD2,SNRPA1,TP53,VIM	1111 (21)
RARRES2	0.753	transmembrane receptor		-1.245	5.9e-09	CCL2,Ccl2,CCL5,CCNA2,CCNB2,CCND2,CD274,CD44,CXCL2,CXCL3,FASN,IL1B,IL6,PLIN1,TNF,VCAM1	618 (14)
SHARPIN	0.313	other		-1.247	2.07e-10	CASP1,CASP4,CXCL10,IL12B,IL1B,IL6,ISG15,MLKL,RBCK1,RIPK1,RIPK3,RNF31,TNFAIP3	774 (15)
CD200	0.434	other		-1.247	9.96e-05	CCL3L3,CD80,CLEC7A,CTSK,FOXP3,IDO1,IL1B,IL6,TLR2,TNF	939 (17)
AZ-1		chemical - protease inhibitor		-1.249	0.00877	ATP8B1,AXIN2,CCND1,CEP55,CRYBG1,EIF4A1,EPPK1,ERAP1,IFIT2,MME,MYC,PBK,PKP3,PRNP,RASSF9,RMDN3,TRAF2	839 (7)
diethylmaleate		chemical toxicant		-1.25	2.75e-07	B2M,CDKN1A,HLA-A,HMOX1,IFIT1,Iigp1,IL1B,IRF7,NFKBIA,SELE,SERPING1,SLC3A2,SLC7A11,TNFAIP3	743 (16)
DBI		other		-1.253	0.0282	ACSS2,FASN,IL1B,TNF,TSPO
USP19		peptidase		-1.254	0.0016	BIRC3,Ccl2,CXCL10,DDIT3,IL1B,IL6,LCN2,PFKFB3,TNF	719 (19)
NGFR		transmembrane receptor		-1.254	0.00325	CCNA2,CCND1,CCNE1,DMD,HPSE,IL1B,IL1RL1,PCNA,SERPINE1,SORT1,TNF	1012 (21)
mir-1		microRNA		-1.258	3.19e-05	ADAR,CAP1,CASP3,CCL2,CCND1,CCND2,CDK14,CDK9,EDN1,EIF4E3,GATAD2A,H3-3A/H3-3B,IGF1R,IL1B,IL6,MAN1C1,MMP9,NUP50,PFKFB3,PPP2R1B,RHEB,SEC61A1,SFRP1,SH3BGRL3,SULF1,TAGLN2,TNF,TRIM2,UNC119B,XPO6	797 (15)
PSEN2		peptidase		-1.26	9.52e-06	ACTB,BAX,C1QA,C1QB,C3AR1,CAP1,CASP3,CD74,CTNNB1,CTSC,CTSS,CTSZ,CYP51A1,DBP,EMP1,GAPDH,HLA-E,IGF1R,IL6,Klra4 (includes others),MBP,PRC1,PSEN1,PSTPIP1,PTGS2,Sp100,THY1,TP53	1127 (20)
MEF2D		transcription regulator		-1.26	2.46e-05	BCL2L2,CCND1,CCND3,CCNE1,CCNE2,CDC6,CDT1,HDAC9,HMOX1,IKZF1,JUNB,MCM3,MCM5,MCM6,MYH7,NFE2L2,PCNA,PPARGC1A,SLC7A11,TGFB1,TGFB3,VIM	708 (12)
miR-338-3p (miRNAs w/seed CCAGCAU)		mature microRNA		-1.26	0.0313	ADAMTS15,CCND1,COL4A5,IL1B,IL6,SOX4,TGFBR2,UBE2Q1,VCAN,VIM
miR-122-5p (miRNAs w/seed GGAGUGU)		mature microRNA		-1.261	0.000956	ABCA1,BCL2L2,CERS6,CLDN18,DUSP2,G6PC3,NDRG3,OSMR,PSME1,PSME3,RAB11FIP1,RAB6B,SLC7A1,SLC7A11,TMEM50B,TP53,TRIB1,VIM,XPO6
staurosporine		chemical drug		-1.264	5.75e-10	ARC,CASP3,CCND1,CD53,CDKN1A,CFTR,CYP2A6 (includes others),ERBB3,H19,HMOX1,ICAM1,IFIT2,IGF1R,IGFBP5,IL1B,IL6,ISG15,ITGB2,LILRB4,MME,MMP13,MMP9,MYC,NCF1,ODC1,PCK1,PIM1,PLAU,PTGS2,SELE,SELL,SERPINA3,SERPINE1,Srgn,STAT4,TK1,TP53,USP12,VDR,VIM	1073 (15)
BNIP3L	-0.418	other		-1.265	8.4e-12	AURKA,BLNK,Ccl2,CCNA2,CCND3,CCNE2,CD47,CENPE,CHEK1,GAPDH,HASPIN,HK2,IL1B,IL2RB,LTB,NFKB2,NFKBIA,NT5C3A,NUF2,PFKFB3,PTK2B,RAD54L,RBL1,RRM2,SFRP1,TGFB1,TIMP2,TOP2A	998 (17)
PTC-209		chemical reagent		-1.265	0.0313	CAP2,CDKN1A,CGNL1,ELN,IGFBP5,IL6,MYH7,PKP2,SORT1,SULF1
INT-767		chemical drug		-1.268	0.00216	Ccl2,CLEC7A,CYP27A1,CYP7B1,IL1B,IL6,PPARGC1A,Retnla,TNF	642 (12)
conjugated linoleic acid		chemical drug		-1.276	4.17e-08	AXL,CBS/LOC102724560,CCR5,CST7,CTSK,CXCL13,FCGR2B,GDF15,IL10RA,IL1RN,ITGB2,MAT1A,MMP9,NFKB1,PPARGC1A,PTGS2,SOCS3,TNF,TNFAIP3,TNFSF8,TP53,TXN,WNT10B	1091 (15)
DOK1	0.818	kinase		-1.276	0.000114	CD69,DOK1,FOXP3,IL2RA,STAT4,TBX21,TNF	1086 (21)
salubrinal		chemical reagent		-1.276	0.00109	ATF4,CCL5,CTSK,EIF2S1,SQSTM1,TNF,XBP1	885 (17)
KIF4A		other		-1.276	0.00483	AR,BAX,CASP3,CDKN1A,VIM	1112 (17)
AMBRA1		other		-1.28	0.000657	CCND1,CCND2,CCND3,CCNE2,CDKN1A,CHEK1,COL5A3,COL9A3,FAP,ITGA8,MMP15,SERPINE1,TGFB3,VIM	1075 (25)
green tea polyphenol		chemical drug		-1.281	3.6e-07	ANXA1,BAX,CASP3,CASP8,CAV1,CDKN1A,HMOX1,ICAM1,IGFBP3,IL1B,IL6,MMP9,PLAU,PTGS2,TGFB1,TP53	887 (18)
verteporfin		chemical drug		-1.283	4.78e-05	CCNB1,CDKN1A,CLDN1,CTNNB1,CXCL2,IGFBP3,IL1B,IL6,MKI67,MMP13,MMP9,NFKBIA,PCNA,RANBP1,TAFAZZIN,TGFB1,TNF,VIM	1005 (21)
UCN		other		-1.286	0.0477	CCL5,CXCL3,ICAM1,IL1B,IL6,TNF
TUG1		other		-1.289	0.000548	BAX,Casp12,CASP3,Ccl2,CXCL3,CYCS,DDIT3,IL1B,IL6,MYC,RRAGD,TNF	852 (12)
FDX1		transporter		-1.289	0.000669	ATF3,DNAJB1,GDF15,KLHL24,OCRL,PIM1,PPP1R15A,SAT1,SFN,SLC3A2
picropodophyllin		chemical drug		-1.293	0.0119	CCNB1,CCND2,CD44,CDK1,ELN,IFITM3
aspirin		chemical drug		-1.294	3.84e-12	ABCA1,ABLIM3,AR,BIRC5,CADM1,CAV1,CCL2,Ccl2,CCND1,CD40,CD80,CD86,CDKN1A,CSF1,CXCL10,DDIT3,EMP1,FASLG,FBLN5,GDF15,GHR,HBEGF,ICAM1,IDO1,IGFBP3,IL12B,IL1B,IL6,LAMA3,MMP11,MMP13,MMP9,NCF1,NPC1,PCK1,PMP22,PPARGC1A,PTGS1,PTGS2,RASGRF2,RELA,RHOC,SELL,SELP,SERPINB9,SMURF2,SOX4,TFEB,TGFB1,TLR3,TNF,TNFSF10,TP53,VCAM1,YWHAE	1230 (18)
IDO1	2.587	enzyme		-1.294	1.64e-05	CCNB1,CD80,CD86,CTNNB1,FCGR1A,HEY2,HLA-G,IL12B,IL6,MYC,SLC1A4,SLC3A2,SLC7A11,SLC7A5,TNF	1060 (19)
pterostilbene		chemical drug		-1.294	0.00374	CCND1,CD86,CTNNB1,DDIT3,H19,IL12B,IL6,PLAU,TNF	977 (19)
BPIFB1		other		-1.294	0.00654	CCND1,CDK7,CDKL2,MAP2K1,MAP3K8,MYC,NFKBIA,RELA	948 (18)
ML385		chemical reagent		-1.296	0.0457	FASN,HMOX1,NFE2L2,SCD,SQSTM1
cannabidiol		chemical drug		-1.298	1.46e-05	AW112010,BIRC5,DDIT3,IL1B,IRF7,Mx1,NTRK2,OAS1,PTGS2,SOCS3,SQSTM1,STING1,TNF	898 (16)
CX3CR1		G-protein coupled receptor		-1.301	6.26e-07	ABHD14B,ATP2C1,BBS12,CCDC39,Ccl2,CD14,CTNNB1,CXCL10,CXCL3,DNAI1,DNAI4,EMP1,FAM161A,FUZ,GLI2,GPRASP1,H3-3A/H3-3B,HAP1,HMOX1,HYDIN,ICAM1,IFT140,IL1B,IL6,KCNE2,MSR1,MYD88,NICN1,NIN,OCRL,PITPNM3,PRF1,PTPDC1,RFX3,RP1,SASS6,SYNE2,TGFB1,TNF,TPM3,TRIM3,TTBK2,UNC13B,YPEL2	696 (16)
nicotinic acid		chemical - endogenous mammalian		-1.301	0.000718	ABCA1,CCL2,CD68,ELOVL5,FASN,G6PD,GAPDH,IL12B,IL1B,IL6,MMP9,TNF	1024 (21)
microcin J25		chemical - endogenous non-mammalian		-1.301	0.0199	CLDN1,IL6,Muc1,TNF
ilomastat		chemical drug		-1.303	1.47e-05	CCL2,Ccl2,CCL5,CXCL10,CXCL3,HBEGF,IL1B,IL6,MMP9,TGFB1,TNF	565 (15)
GAS5		other		-1.308	0.00287	CASP1,CASP3,CCND1,FGF1,GSDMD,IL1B,IL6,MYC,TNF	1072 (22)
tanshinone II		chemical - endogenous non-mammalian		-1.315	6.26e-05	ABCA1,AR,ATF3,BAX,BIRC5,CCL2,CD68,EDN1,HMOX1,ICAM1,IL6,MIF,MMP9,MSR1,TP53,VCAM1	700 (19)
NOS3		enzyme		-1.315	0.000108	ATF3,CCL2,Ccl2,CD80,CD86,CXCL3,F3,ICAM1,IL12B,IL6,MMP13,PDE5A,PTGS2,TGFB1,TNF,VCAM1	628 (15)
ADIPOR1		transmembrane receptor		-1.315	0.0116	ACADM,CASP1,CAT,CYCS,IL6,PPARGC1A,PYCARD,TNF,TP53
salinosporamide A		chemical drug		-1.316	5.97e-06	ATF3,ATF4,BAX,BIRC3,BIRC5,CCND1,DDIT3,HERPUD1,ICAM1,MMP9,MYC,PPP1R15A,PTGS2	933 (14)
GSK2816126		chemical drug		-1.32	1.96e-05	ALPL,ATF3,BIRC5,Ccl2,CCNA2,CCNB1,CD200,CDCA3,CTNNAL1,CXCL10,IL12B,IL6,MAT1A,PCLAF,POLE,RRAGD,SLC7A8,TACC3,TNF,TNFSF10,VIM,WNT10B	1020 (22)
ZEB2		transcription regulator		-1.327	9.74e-05	ALPL,AXL,CASP3,CCL3L3,CCND1,CD7,CDKN1A,CTNNB1,GATM,GZMA,ID4,KRT18,MYC,NKG7,PLCG2,Retnla,SELL,SFRP1,TP53,VCAM1,VIM	1058 (22)
dehydroisoandrosterone		chemical - endogenous mammalian		-1.328	5.3e-05	AR,ARAF,B2M,Ccl2,CCND1,CD3G,ICAM1,IL12B,KLK3,LGALS3,MYC,MYH7,NFKBIA,PRKG1,Saa3,SCD,SELE,TAP2,TMPRSS2,TNF,TNFRSF1A,TP53,VCAM1	1314 (22)
hydroquinone		chemical - endogenous mammalian		-1.331	0.000654	CYP4F2,HK2,HMOX1,IL1B,IL6,LDHA,SFN,TNF	709 (19)
zinc protoporphyrin IX		chemical - endogenous mammalian		-1.331	0.0119	CCND1,CD274,CDKN1A,HMOX1,IDO1,PTGS2
IL27RA		transmembrane receptor		-1.337	2.67e-12	Ccl2,CCL5,CCR5,CD274,CD40,CD44,CD69,CD80,CD86,CXCL10,CXCL13,Cxcl9,EBI3,IL12B,IL1B,IL2RA,IL6,ISG15,LCN2,LTB,SOCS3,STAT1,TBX21,TNF,USP18	1001 (16)
suramin		chemical drug		-1.337	3.32e-07	ACTR3,CCL2,Ccl2,CCL5,CD40,CD80,CD86,F3,HMOX1,ICAM1,IL12B,IL6,ODC1,PTGS2,TP53	699 (16)
JAK3		kinase		-1.337	0.00381	BAX,CCNE1,CD274,FOXP3,GADD45G,IL12B,IL2RA,IL6,IRF1,LAG3,SOCS3,TNF,TUBB3	1025 (18)
SH2B3		other		-1.342	0.000114	GRB2,HMOX1,IL12RB1,ITGAE,JAK2,SELE,VCAM1	458 (7)
triptonide		chemical - endogenous non-mammalian		-1.342	0.000325	CCND1,CD44,CTNNB1,MYC,PTGS2
CTSE		peptidase		-1.342	0.000325	CD40,CD80,CD86,CTSB,IL1B	841 (17)
CREG1		transcription regulator		-1.342	0.000596	CASP3,CCNA2,FASN,IL1B,TNF,TP53	922 (19)
SIN3A		transcription regulator		-1.342	0.000738	ALDH6A1,CASP3,CCND2,CCNG2,CD274,CTSK,DDIT3,FOXP3,GADD45B,KLK3,MMP9,MYC,PEG3,PTGS2,RBL2,SERPINE1,TGFBR2	1100 (22)
nicotiflorin		chemical reagent		-1.342	0.0016	ICAM1,IL1B,MMP9,RELA,TNF	487 (7)
SERPINB2		other		-1.342	0.0016	BAX,CASP7,CASP8,CCNA2,CD14	609 (7)
PPM1D		phosphatase		-1.342	0.00291	CCND1,CDKN1A,CDKN2D,RELA,TP53	1043 (23)
ADCY7		enzyme		-1.342	0.00291	IL1RL1,TLR1,TLR9,TNF,TRAF6
(R)-2-(4-chlorophenyl)-2-oxo-1-phenylethyl quinoline-2-carboxylate		chemical reagent		-1.342	0.00752	CD68,HOMER1,TLR9,TNF,TNFRSF1A
gossypin		chemical - endogenous non-mammalian		-1.342	0.00752	BIRC5,CCND1,MMP9,MYC,PTGS2	910 (13)
telaglenastat		chemical drug		-1.342	0.00752	CCL22,ICAM1,ITGB2,MMP9,Retnla	777 (7)
MDGA2		other		-1.342	0.0111	BCL2A1,BID,IL6,MSH2,SESN2
cordycepin		chemical drug		-1.342	0.0123	CCND1,CHP2,CTNNB1,FZD3,FZD5,HMOX1,IL1R1,MKI67,MYC,PPP2R3A,WNT2B
miR-543-3p (and other miRNAs w/seed AACAUUC)		mature microRNA		-1.342	0.0157	CYCS,HSD17B4,IL6,TGFBR2,TNF
PACS1		other		-1.342	0.0213	CSTB,CTNNB1,DDIT3,NFKB1,TP53
STK3		kinase		-1.342	0.0363	BIRC5,CCND1,IL6,SOX4,TNF
glutamyl-Se-methylselenocysteine		chemical - endogenous mammalian		-1.342	0.0363	GNAI2,PLAUR,PSMA7,PSME1,TIMP2
oxymatrine		chemical drug		-1.342	0.0394	BAX,CLDN1,HMOX1,PTPRC,TGFB1,TNF
NOP2		other		-1.342	0.0457	ASS1,BAX,CCNG2,CDKN1A,SESN2
indirubin		chemical drug		-1.342	0.0457	BIRC3,BIRC5,CCND1,MMP9,MYC
lamivudine		chemical drug		-1.342	0.0457	IL1B,LCN2,SERPINE1,TLR7,TNFSF15
cinnamaldehyde		chemical toxicant		-1.343	0.000709	ACACA,CAT,Ccl2,CYCS,DUSP6,HMOX1,IL1B,MAP2K2,MKI67,NFE2L2,NFKB1,ODC1,PNPLA2,PTGS2,SELE,SLC7A11,SQSTM1,TNF,TP53,TRAF6,UNG	892 (18)
tributyltin		chemical reagent		-1.343	0.00928	ABCA1,ACLY,ASS1,CA3,Ccl9,CCN5,CCNE2,CYCS,CYP26B1,DCN,GGCT,HTRA3,IFIT2,IFIT3,INHBA,IRF7,LDHA,NRXN2,PCNA,PTPN22,RCAN2,SPN,STAT1,STAT2	467 (7)
zinc		chemical drug		-1.348	0.00479	AKR1B10,BAX,CAT,CCNB1,CCND1,CD86,GPLD1,HMOX1,IL1B,IL6,KPNA2,MAP2K1,MGP,NFKBIA,PTGS2,SCD,SLC39A2,TNF,TP53	977 (18)
PRKAA		group		-1.35	1.93e-08	AR,BAX,BIRC5,Ccl2,CCND1,CDKN1A,CLDN1,CXCL10,DUSP2,FASN,IL6,KLK3,NCF1,NCF2,PCK1,PPARGC1A,RELA,STAT1,TMPRSS2,TNF,TP53,VIM,XPC	1078 (20)
FOXA2		transcription regulator		-1.353	2.96e-08	ABCA3,ABCA4,ABCC3,ACADSB,ACSS2,ADA,ADCY5,AGR2,ALAS1,ALDH3A2,ALOX5,APOC2,APOL6,AQP1,ASS1,ATF4,BCL2A1,C9orf152,CA3,CCL11,CCL2,CCL22,Ccl8,CCND1,CCNO,CCR5,CDKN1A,CLDN4,CNTN1,CPM,CTHRC1,CTNNB1,CYP2A6 (includes others),CYSLTR2,DCN,EDEM1,EFHD2,ESPN,ESYT3,FOXA1,GAN,GLP1R,H19,HK2,HMGCS2,HOXA1,IFT80,IGFBP5,IL1RL1,IL6,MMP9,MTUS1,MUC5B,NCEH1,NFKB2,NFKBIE,NPC1,NR4A2,OAS1,PCK1,PDHX,PIK3R5,PIM1,PRKAG2,PRNP,PTGFR,PYGL,RELA,Retnla,Saa3,SCD,SERPINE1,SFRP1,SH3PXD2A,SLC6A15,SLCO1A2,SLCO2B1,SPDEF,SPSB1,TGFB1,TGFB3,TGFBR2,TMPRSS2,TNF,TNFRSF1A,TRIB3,UCP2,VIM,VLDLR,WNT7A,XBP1	1130 (26)
RCAN1		other		-1.354	0.00161	CCNA2,F3,GLI2,ICAM1,IL6,MYH7,PTGS2,SELE,TGFB1,TNF,VCAM1	718 (16)
LRP6	-0.558	transmembrane receptor		-1.359	2.07e-07	AXIN2,CAV1,Ccl2,CCND1,CD68,CTNNB1,CXCL2,CXCL3,HK2,IDO1,IL1B,IL6,KRT18,LRP6,MMP13,MMP9,MYC,PNPLA3,PPARGC1A,TGFB1,TNF,VIM	992 (17)
mastoparan		chemical toxicant		-1.363	2.14e-05	ABCA1,CXCL10,IL12B,IL1B,IL6,SELE,TNF	672 (18)
SLFN12L	4.374	enzyme		-1.364	0.000596	SLC5A1,Slfn1,SLFN12L,SLFN13,Slfn2,SLFN5
LMNA	0.433	other		-1.365	6.58e-05	ACKR1,ADAMTS12,ALPL,CAMK2A,CCNG2,CERS6,CFL1,DCN,EDN1,ELN,FAM13C,GET1,Gm14419 (includes others),H3-3A/H3-3B,HMGA1,HTRA3,IER5,IFI44,IFIH1,IRF1,IRF8,Irgm1,ISG20,KCNE4,Klra4 (includes others),KRT18,LMNA,LMNB1,MAFF,MAP3K8,MIB1,MMP15,MMP9,MYC,MYH7,NAMPT,NPC1,NPR2,PDP2,PLXDC2,PMF1/PMF1-BGLAP,PNPLA2,PPARGC1A,RESF1,SMG7,STAT1,SUN1,SYNE2,SYT3,TCIRG1,TGFB1,TIMP2,TMEM164,TMEM64,TTN,TUBB3,TUT7,UBA7,ZNF613,ZNF704	1192 (27)
zinc sulfate		chemical drug		-1.365	0.00884	HMOX1,IDO1,IL12B,IL1B,IL6,MAPT,TNF	1023 (20)
INSIG1		other		-1.366	3.42e-14	ABCA1,ACACA,ACLY,ACSS2,ATF3,ATF4,CCL22,CCL5,Ccl8,CCR5,CCR7,CD68,CLEC4D,CLEC4E,CLEC7A,CXCL10,CXCL13,CXCL2,CXCL3,CYP4F2,CYP51A1,DDIT3,FASN,G6PD,HMGCS2,IL12B,IL6,IRF8,LCN2,NFE2L2,PLA2G7,PLIN2,PRF1,PTGS1,RAB27A,SCD,Scd2,SELPLG,STAT4,TGFB1,TM7SF2,TRIB3,UCP2,VNN1	969 (19)
VEGFB		growth factor		-1.366	0.00114	ATF3,BAK1,BAX,BID,BMF,Casp12,CASP8,DCN,GSR,MYH7,Pmaip1,PPARGC1A,PRDX5,TNF,TP53	944 (19)
miR-27a-3p (and other miRNAs w/seed UCACAGU)		mature microRNA		-1.367	0.000196	ACLY,BAX,CTNNB1,FASN,GRB2,IFI16,IL15,MMP13,MYH7,ODC1,Pmaip1,PNPLA2,PNPLA3,SIGLEC1,SRM,ST14,THRB,WEE1
FNIP1		other		-1.369	6.52e-06	CCL2,CCL22,CCL5,Ccl8,CXCL10,CXCL13,CXCL16,Cxcl9,MYH7,PPARGC1A	415 (7)
SLC7A5	1.077	transporter		-1.369	0.000152	ATF4,CHAC1,DDIT3,Gzmb,SLC3A2,SPIRE2,TNF,TRIB3	976 (14)
cerulenin		chemical drug		-1.369	0.00042	Ccl2,CCL5,CDKN1A,FASN,IL1B,TNF,Tnfsf9,UCP2	1254 (26)
DAB2IP		other		-1.369	0.00874	CD44,CDKN1A,ICAM1,MYC,SERPINE1,VIM	1082 (19)
fisetin		chemical drug		-1.372	3.57e-08	BAK1,BAX,BIRC3,BIRC5,Ccl2,CCL3L3,CCL5,CCND1,CTSK,FASLG,ICAM1,IL12B,MMP9,MYC,NFKBIA,PCK1,PTGS2,TP53,VIM	877 (14)
hexamethoxyflavone		chemical toxicant		-1.372	5.29e-05	AR,ICAM1,IL6,MMP9,PTGS2,TNF,VCAM1	1074 (21)
11,12-epoxyeicosatrienoic acid		chemical - endogenous mammalian		-1.372	0.00667	CD44,CD82,ICAM1,MMP9,NFKBIA,SELE,VCAM1	1153 (22)
coomassie brilliant blue G-250		chemical drug		-1.373	0.000669	CAT,Ccl2,ICAM1,IL1B,IL6,LIF,MMP9,PTGS2,TIMP1,TNF	903 (15)
TRIM14	1.482	enzyme		-1.381	0.000325	GBP5,IFIT1B,IRF7,ISG15,SOCS3	835 (9)
(+)-MK-801		chemical drug		-1.381	0.0189	ARC,CCND1,CDKN1A,GJA5,ICAM1,IL6,INPP4B,JUNB,NFKBIA,NTRK2,PTGS2,SELL,SYT3,TIMP1,TNF,TP53
SIRT6		enzyme		-1.384	5.72e-07	ACACA,ANKRD1,BIRC3,BIRC5,Ccl2,CD68,CSF1,CYP27A1,DBP,FASN,IGF1R,IL15,IL1B,IL1RL1,IL6,KEAP1,MMP9,NAPEPLD,NPNT,PCK1,PLIN2,PLIN3,PLPP3,PPARGC1A,PTGS2,SCD,SERPINE1,SIRT4,SLC40A1,TGFB1,TGFBR2,TIMP1,TNF,UCP2	1102 (20)
miR-130a-3p (and other miRNAs w/seed AGUGCAA)		mature microRNA		-1.385	0.00202	CSF1,CXCL2,CXCL3,HOXA5,IGF1R,IL6,INHBA,TNF	763 (9)
TCF4		transcription regulator		-1.386	1.14e-15	ADA,AEN,ALCAM,ASF1B,BHLHE40,BIRC5,BMP7,CADM1,CARS2,CASP1,CASP3,CASP4,CASP8,CCNA2,CCNB2,CCT6A,CD2,CD40,CDC20,CDCA3,CDK1,CDKN1A,CEP55,CKAP4,CREB3L2,CSRNP1,DCK,E2F8,EDEM1,ELAPOR1,EXOSC1,EYA1,FAM111A,FASLG,HMGB2,Hmgn2 (includes others),IDO1,IFI16,IGFBP3,IGFBP5,IL12B,IL15,IL1B,IL4I1,IL6,IL7,IMP4,INHBA,ITGB5,JAK2,KCNN4,Ly6a (includes others),MKI67,MRTO4,MVP,MXD3,NOD1,NUF2,NUFIP1,OPTN,PACSIN1,PLAC8,PML,PRC1,PTGS2,RACGAP1,RHOC,RIGI,RRM2,S100A4,SAMD9L,SDC2,SEC63,SELL,Serpina3g (includes others),SH3BP5,SH3GLB1,SHISA5,SLAMF7,SOCS3,SORBS2,SPC24,STAT2,SURF6,TAPBPL,TBK1,TENT5A,TLR9,TMEM140,TMEM184B,TNF,TNFSF10,TNFSF13B,TREX1,WARS1,XBP1,ZBP1	870 (13)
FBXW7		enzyme		-1.386	0.0132	ADAM22,BIRC5,CEBPD,DNAJA1,FOXRED1,IVD,MTHFD2,MYC,NFKB2,NFKBIA,PCCB,PPARGC1A,RELA,SASS6,SERPINE1,STAT2,TGFB1,TP53
miR-204-5p (and other miRNAs w/seed UCCCUUU)		mature microRNA		-1.386	0.015	ARPC1B,ATF4,AURKB,CDH11,CTSC,E2F4,INHBA,MMP9,MYC,SMAD9,SOX4,SPDEF,TGFB3,TGFBR2
CNOT7		transcription regulator		-1.387	1.6e-11	B2M,CLDN1,CMPK2,HERC6,IFI35,ISG15,LGALS3BP,OAS1,OAS2,OAS3,PARP12,PLSCR1,PSMB8,SLC7A11,SP110,STAT1,TAP1,TAP2,TP53,UBE2L6	360 (7)
HMGCR		enzyme		-1.387	0.000786	BIRC5,IL1B,IL6,PRNP,TAFAZZIN	838 (19)
1-((2-chlorophenyl)diphenylmethyl)-1H-pyrazole		chemical reagent		-1.387	0.00108	CCL2,CTSK,IL1B,MMP9,TNF,VIM	949 (20)
HERC2		enzyme		-1.387	0.0016	BRCA1,CASP1,CD274,IL1B,PYCARD	854 (7)
temsirolimus		chemical drug		-1.387	0.00291	CCND1,Gzmb,HK2,LDHA,MYC	1056 (23)
KPT-9274		chemical drug		-1.387	0.00752	BRCA1,BRIP1,EXO1,MSH2,RAD51
lipofermata		chemical reagent		-1.387	0.0106	ATF3,ATF4,CASP3,DDIT3,GDF10,PPARGC1A,TGFB1,XBP1
leupeptin		chemical - protease inhibitor		-1.387	0.0119	ABCA1,AXL,CAV1,IGF1R,MAPT,VRK1
GLUL		enzyme		-1.387	0.0213	CAV1,CD80,MSR1,SLC7A5,TNF
miR-23a-3p (and other miRNAs w/seed UCACAUU)		mature microRNA		-1.396	0.000947	CASP1,CASP3,HIF1AN,HK2,LDHA,LMNB1,PFKM,PLAU,SELE,SEPTIN3,TNFAIP3	767 (7)
thermozymocidin		chemical reagent		-1.4	0.0282	CD86,IL1B,IL6,PYCARD,TNFAIP3
SCGB1A1		cytokine		-1.403	0.00287	CCL11,Ccl2,CCL5,CDKN1A,FASLG,ITGB2,MMP9,PTGS2,SELL	806 (12)
myricetin		chemical - endogenous non-mammalian		-1.406	0.00625	CCND1,IL6,MMP13,MYC,PTGS2,TP53	763 (19)
GNE		kinase		-1.408	1.36e-05	ASNS,CHAC1,DDIT3,JDP2,ST8SIA1,TRIB3
ADAMTS18		peptidase		-1.414	0.0162	CLDN4,CLDN8,COL4A6,COL9A3,LAMA3,MMP15,SCUBE3,TGFB3
NRP1		transmembrane receptor		-1.414	0.0162	CD40,CD86,HLA-DQB1,IL1B,IL6,LAT,NLGN3,TNF
elaidic acid		chemical - endogenous mammalian		-1.414	0.0163	ACACA,ACLY,BRCA1,CYP51A1,DHRS3,FASN,HPX,IL6,LCN2,NPC2,PHGDH,PNPLA3,PPP1R3C,SCD,SERPINC1,SOAT1,VCAM1,YWHAH
miR-30c-5p (and other miRNAs w/seed GUAAACA)		mature microRNA		-1.415	0.00746	ADAMTS15,CAT,CCND1,CNOT9,COL4A5,CTNNB1,DOCK7,GNAI2,HEYL,IFRD1,IL6,MPDU1,MYC,MYH7,NCEH1,NPR3,NT5C3A,PGM1,PNP,POGLUT3,PSEN1,RAB27B,RAP1B,SLC7A1,SLC7A11,TGFBR2,TNF,TNFAIP2,TP53,VCAN	919 (11)
WBP2		transcription regulator		-1.419	1.03e-06	ADRM1,ALPK1,ATG4D,AXIN2,BMF,CASP7,COL4A6,COLGALT2,CST7,CTNNB1,CXCL2,CXCL3,ENDOG,FHL1,GGT5,GK5,HMGB2,IL1B,JDP2,MED19,MOB3A,NKIRAS2,PTGS2,RARRES2,RMND5A,SEPTIN2,SFXN3,SIGMAR1,SLAMF8,SLC7A11,SOX4,SYNM,SYTL3,TEF,TK1,TLR3	370 (7)
CCNC		other		-1.42	0.00838	ACACA,FASN,PLIN1,PNPLA2,PPARGC1A,SCD,TYMS,VCAM1	816 (16)
TRIM8		enzyme		-1.426	0.000786	CCL5,IFIT2,IL6,SOCS1,TNF	628 (18)
MCC950		chemical reagent		-1.432	3.57e-09	CASP1,CCL2,Ccl2,CD40,CD44,CD68,CD80,CD86,CXCL10,CXCL2,GSDMD,IL1B,IL6,IL7,LMNA,MMP9,PYCARD,SIGLEC1,SIRPA,TGFB1,TIMP1,TNF	977 (17)
fludarabine		chemical drug		-1.432	8.08e-05	CCND1,CCNE1,CDKN1A,CFB,CXCL13,CXCL2,FASLG,IL1B,IRF1,PCNA,STAT1,TNF,TNFRSF1A,TNFSF8,TP53	1010 (27)
MIA-459		chemical reagent		-1.432	0.000103	BAX,IL1B,NFKB2,PTGS2,RELA
MIA-313		chemical reagent		-1.432	0.000103	BAX,IL1B,NFKB2,PTGS2,RELA
Trolox C		chemical drug		-1.432	0.000596	Ccl2,CCL3L3,IGF1R,MMP13,MMP9,UCP2	814 (18)
2',3'-dialdehyde ATP		chemical reagent		-1.432	0.0016	BAX,CXCL10,IL6,PTGS2,TNF	668 (19)
USP38		peptidase		-1.432	0.00431	CXCL2,CXCL3,IL1RL1,IL6,Saa3,TIMP1	1017 (14)
SLC4A1		transporter		-1.432	0.0111	AQP1,CD47,FCER1G,FCGR1A,GET1
triciribine		chemical drug		-1.432	0.0213	ATF3,Ccl2,CXCL3,IDO1,USP12
FOXP4		transcription regulator		-1.432	0.0457	ACADM,CTNNB1,CYCS,PPARGC1A,VIM
panobinostat		chemical drug		-1.438	0.0181	BIRC5,BMF,CCNB1,CCND2,Cdc42,CDK1,CDKN1A,CEBPD,CXCL10,ERBB3,MYC,PTGS2,RAD51,SERPINE1,VIM
atractylon		chemical - endogenous non-mammalian		-1.44	0.000196	BAX,CASP3,CXCL3,ICAM1,IL1B,IL6,MMP9,PTGS2,TGFBR2,TNF,VIM	600 (16)
canrenoate potassium		chemical drug		-1.44	0.00042	Ccl2,CD68,CDKN1A,Eda,EDN1,LGALS3,PTGS2,TP53	483 (7)
FABP3		transporter		-1.441	3e-08	BIRC5,CCL2,CCL5,CDK1,CXCL10,IGFBP3,IL1B,IL6,PLAU,PTGS2,RRM2,SERPINE1,TACC3,TLR2,TOP2A	1119 (22)
ABCD1		transporter		-1.442	0.000133	ABCD2,ALOX5,IL1B,PTGS2,RELA,TNF	1084 (17)
azathioprine		chemical drug		-1.452	0.00483	ACLY,CD27,G3BP2,IL21R,TNFSF10
SPTBN1		other		-1.457	0.00286	GPT2,HK2,LDHA,MKI67,PCNA,PFKFB3
2-arachidonoylglycerol		chemical - endogenous mammalian		-1.457	0.0363	F3,PCK1,PLIN2,PPARGC1A,PTGS2
UCN-01		chemical drug		-1.459	0.00502	CCND1,CCND3,CDKN1A,IL1B,PLK1,PRKCQ,RRM2,TP53	1005 (19)
VHL		transcription regulator		-1.46	3.31e-05	AIF1,ATF4,AURKA,BHLHE40,CAV1,CCND1,CDKN1A,CFL1,CLDN4,F3,GLCE,GNG4,Gzmb,HK2,HMOX1,IFITM3,IGF1R,LDHA,LMNA,MIF,NOC2L,NOSIP,PCNA,PFKFB3,RAP1B,RHOF,SFMBT1,SIGLEC8,SLC40A1,TNF,TNFSF10,TP53,TYMS,VCAM1,VIM	1214 (22)
PRF1	1.237	transporter		-1.461	0.000152	Ccl2,CCL3L3,CD44,CXCL10,IL1B,IL6,Klra4 (includes others),TNF	726 (19)
NUDT16L1		other		-1.461	0.000325	ANKRD1,BAX,CDKN1A,EDN1,IL6
MAS1		G-protein coupled receptor		-1.461	0.000682	Ccl2,CYBB,FASN,IL1B,IL6,Retnla,TNF	1055 (22)
bosentan		chemical drug		-1.461	0.0147	BAX,EDN1,F3,ICAM1,MMP13,TGFB1,TNF
RHO		G-protein coupled receptor		-1.462	2.8e-15	ACADM,ALDH2,ANO10,AP2A2,AQP1,ARF4,ARHGDIA,ATF3,AXL,B2M,Bst2,C1orf116,C1QA,CASP3,CASP7,CCNA2,CD300C,CD44,CD74,CD82,CDC42EP4,CEBPD,COG6,COL4A6,CRLF3,CSF2RB,CTSS,DDIT3,DPYSL3,HCLS1,HDAC1,HFE,HK2,HMGB2,HOOK3,IL2RB,KCNB1,KLHL3,LCN2,MARCHF1,NECTIN2,NIBAN2,P2RY13,PLA2G7,PNPLA2,PSMB9,PSMD11,PSME1,RHOT2,SERPING1,SLC39A1,SPOP,TGFB1,TGFBR2,THRA,TLCD1,TNFAIP3,VLDLR,XBP1	628 (12)
CYP2J2		enzyme		-1.463	1.27e-06	ANXA1,Ccl2,CD44,CD82,ICAM1,IL1B,IL6,MMP9,NFKBIA,SELE,TNF,TP53,VCAM1	1153 (25)
RALA		enzyme		-1.471	0.000682	CDKN1A,CTNNB1,FOXO4,MMP9,PLAU,PLAUR,TP53	966 (18)
NEDD4		enzyme		-1.471	0.0157	CAT,CDKN1A,DUSP6,ERBB3,MMP9,TP53
RGS10		enzyme		-1.473	2.85e-08	CASP1,CCL11,CCL19,CCL2,CCL3L3,Ccl7,Ccl8,CCR9,CXCL10,CXCL2,CXCR3,IL10RA,IL1B,IL1R2,IL2RB,IL6,ITGB2,Retnla,SELP,TGFB1,TNF,TNFRSF1A,TNFRSF1B	905 (14)
FBXO32		enzyme		-1.475	0.00113	ABCC4,AXIN2,CADM1,CCND2,CXCL2,CXCL3,ERP44,GMPPB,HERPUD1,HPX,IL1B,IL1R1,IL6,LBP,MAPT,PTGIS,PTGS2,RAB27A,REG3G,XBP1
allyl sulfide		chemical drug		-1.477	0.0363	ABCC3,CASP3,CYP2A6 (includes others),HMOX1,NFE2L2
BTG2		transcription regulator		-1.479	3.22e-05	BRCA1,CAT,CCL2,CCND1,CCNE1,CXCL2,CXCL3,HMOX1,IL1B,IL6,NFKBIA,RELB,SERPINE1,TIMP1,TIMP2	1198 (26)
vorinostat		chemical drug		-1.48	2.32e-07	ABCD2,ALPL,APAF1,AR,ARC,ATF3,AURKA,BAK1,BAX,BFAR,BIRC3,BIRC5,BMF,BRCA1,BTG1,CASP1,CASP3,CASP8,CCL3L3,CCNB1,CCND1,CCND2,CCR5,CD1D,CD276,CD69,CD74,CD8A,CDK1,CDKN1A,CHD3,CISH,CLDN2,CYP51A1,DDIT3,EDN1,GJA5,GRN,HDAC1,HLA-DQB1,HLA-DRB5,HMOX1,ICAM1,IL12B,IL1B,IL6,IRF1,LAMA3,LIG1,LTBR,MCM2,MKI67,MMP15,MMP9,MYC,NFKBIA,PNPLA3,PRKDC,PTGS2,RAD51,RAD54L,RELA,SOCS1,SOCS3,SPI1,ST14,ST8SIA1,TAF6L,TNF,TNFRSF1A,TNFSF10,TOP2A,TP53,TRAF2,TXN,VIM	926 (16)
SLPI	1.201	other		-1.48	8.53e-07	BAX,CASP3,CCL5,CCND1,CD40,CD86,CTSS,ICAM1,IGFBP3,IL6,NFKBIA,NFKBIB,TGFB1,TNF	884 (16)
mir-17		microRNA		-1.48	0.0127	ABCA1,AR,BIRC3,BLNK,CAPRIN2,CASP7,CCND1,CDKN1A,DUSP2,F3,IL6,MAP2K3,MMP13,PPARGC1A,PSMD13,RBL2,TIMP2,TNFAIP3,TRAF2,VIM
GW501516		chemical drug		-1.494	0.000801	ABCA1,ACADL,ACADM,APOD,CAT,CCND1,CDKN1A,F3,FASN,ICAM1,IGFBP3,IGFBP5,IL1B,IL6,LTF,PLIN2,PPARGC1A,PTGS2,SCD,SLPI,TP53,UCP2,VLDLR,VNN1	1086 (19)
GW7647		chemical drug		-1.495	0.00838	HSD11B2,IGFBP5,NPC1,NPC2,PLIN2,PPARGC1A,Slc22a21,SLC22A5	971 (15)
SERPINB7		other		-1.496	4.71e-06	ADAMTS12,ADAMTS15,C1R,CASP1,CASP3,CCL2,CCNB2,CPE,CTSB,CTSC,CTSW,CTSZ,CXCL2,CXCL3,GNAI2,ICAM1,IL1B,INHBA,LGMN,LTF,Ly6a (includes others),MMP11,MMP13,MMP9,PLAU,PREP,SLC24A3,SPRR1A,TGFB1,TGM1,TNF,TNFAIP3,USP12,VDR
perilla alcohol		chemical drug		-1.501	0.000596	BCL2A1,CCNB1,CDKN1A,IL1B,NFKBIA,SELP	900 (15)
FPR2	1.393	G-protein coupled receptor		-1.502	0.0028	CCL2,Ccl2,CCR5,CSF1,CXCL3,IL1B,IL6,TNF	806 (17)
INHA	-1.208	growth factor		-1.502	0.0041	AREG,BAX,CCND2,CCNE1,COL4A5,COL4A6,CYP26B1,CYP51A1,DNAH2,IL1R1,INHA,INHBA,JAM2,KRT18,KRT8,LMNA,MATN2,MYC,PIK3IP1,PTGS2,PTX3,SERPINE1	500 (7)
L-arginine		chemical - endogenous mammalian		-1.506	0.0239	ASS1,CD247,DAG1,IL6,PCNA,RELA,SERPINE1,TGFB1,TNF
zVAD-FMK		chemical - protease inhibitor		-1.507	3.58e-10	BCL2A1,BIRC3,BIRC5,CASP1,CASP3,CASP8,CCL2,CCND3,CCNE1,CD163,CD40,CD80,CDKN1A,CXCL3,IL1B,IL2RA,IL6,MLKL,PSMB9,RELA,Retnla,RIPK1,TNF,TP53,VCAM1	868 (13)
ARID1A		transcription regulator		-1.508	2.04e-09	ACSS1,AGL,ALOX5,ALPL,ANXA1,ARRB2,ARVCF,AXIN2,BIRC5,BNIP3L,C8orf44-SGK3/SGK3,Ccl2,CCN5,CCNB2,CCNG2,CD274,CD40,CD44,CD83,CDKN1A,COL4A6,CSF1,CSRP1,CXCL2,CYBA,DPYSL3,DSP,DTX4,EDN1,ERBB3,F13A1,FERMT2,FHL1,FOXA1,FSCN1,FZD1,FZD2,FZD5,GAS1,GDF15,GEM,GLIPR2,GNAI2,HAS1,HDAC9,HTRA3,ICAM1,IFI16,IGFBP3,IL1B,INHBA,IRF1,ITGA8,KRT18,KRT8,LITAF,LRP6,LSR,MGP,MKI67,MPP1,MYO6,NADK2,NCF2,NFIB,NFKBIA,NPNT,NRROS,OTULINL,P3H2,PCOLCE2,PDK2,PIK3IP1,PLAU,PLEKHO2,PLXND1,PMP22,PTGIS,PTGS1,PTX3,RNF144A,S100A4,SDCBP,SELE,SELPLG,SERTAD1,SLC39A8,SMURF2,SOCS1,STEAP4,SYNE2,TGFB1,TGFB3,TGFBR2,THOC6,THY1,TNFAIP3,TUBB3,VDR,VIM,WNT2B	1227 (19)
ZFP91		transcription regulator		-1.508	1.02e-07	CASP1,CCL19,CCNA2,CDK1,CHEK1,HK2,IFI16,RRM2,Scd2,TNFRSF8,TNFSF13B
NGLY1		enzyme		-1.508	5.8e-07	ATG3,CXCL10,GABPB1,Ifi27l2a/Ifi27l2b,IFI44,IFIT1,IFIT1B,IFIT2,IFIT3,KEAP1,NFE2L2,OAS1,OAS3,RSAD2,SQSTM1,USP18
AHI1		other		-1.508	6.06e-05	CCNG2,HCK,IL1RN,IL4I1,LAPTM5,NKG7,NTRK2,OXCT1,RAB8A,REPS2,STAP1
Mt1		other		-1.508	0.00216	ATF3,CCND1,IL1B,IL6,MYC,NFKBIA,RELA,SERPINE1,TNF	763 (16)
VPC-220010		chemical reagent		-1.508	0.0196	ABCC4,CDC20,GPD1L,KLK3,KRT8,SPDEF,STEAP4,STK39,TMPRSS2,TNFAIP6,UBE2C
pifithrin alpha		chemical reagent		-1.51	0.000713	AR,BAX,CDKN1A,FASLG,HMOX1,PSEN1,RELA,SQSTM1,TGFB1,TP53,XAF1	1071 (18)
PCK1	-2.147	kinase		-1.511	0.00625	ACADL,ACADM,IL1B,IL6,PCK1,TNF	1093 (23)
KCNIP3		transcription regulator		-1.512	1.27e-07	AOC3,CCL5,CCND1,CCR5,CCR7,EDEM1,FCGR2B,FPR2,IDO1,IL1B,IL6,METRNL,NAPEPLD,PGLYRP1,PTGER4,PTGIS,PTPN2,SIRPA,SLAMF8,SLC8A3,SMPDL3B,SOCS3,SYT11,TLR9,TNFAIP3,TNFAIP6	915 (16)
AIM2	0.532	other		-1.514	1.42e-07	CASP1,CD274,CSF1,CSF2RB,FCGR2B,HLA-A,IFI35,IL1B,ITGB2,LCN2,Ly6a (includes others),NFKB1,STAT1,TLR7,TNFAIP3,TNFRSF1B,TP53	935 (15)
rebemadlin		chemical reagent		-1.517	1.55e-07	APAF1,ARVCF,BAX,BIRC5,CASP3,CCL5,CCNB1,CCNB2,CCND1,CCND3,CD82,CDK1,CDKN1A,CXCL10,CYCS,GDF15,GDPD5,HDAC1,HSPA14,HSPA4L,HSPA9,IFIT3,IL6,PEG3,PLK1,PML,PRKDC,PSME3,RRM2,SESN1,SESN2,SPDEF,TNF,TP53,TRAF2,UHRF1,YWHAH	1094 (22)
CD46		transmembrane receptor		-1.522	0.0457	CD69,FOXP3,IL2RA,PTGER4,SLC7A5
ANXA1	0.618	enzyme		-1.524	4.73e-08	ANXA1,ANXA4,CCL2,CD69,CD80,CD83,CD86,CSF1,CXCL2,FPR2,HAVCR2,IL1B,IL2RA,IL6,ITGB2,LGALS3,PLAU,PTGS2,SELL,TGFB1,TIFA,TIMP2	666 (16)
glucosamine		chemical - endogenous mammalian		-1.527	0.00107	ACACA,ACADM,ASS1,CCL2,CXCL3,DDIT3,FASN,ICAM1,IGF1R,IL2RA,IL6,PCCB,PCK1,PSME3,PTGS2,TNF,TP53	1085 (21)
midostaurin		chemical drug		-1.534	0.00168	CCL2,CGAS,HMOX1,MMP13,PTGS2,TREX1,VIM	992 (18)
MIR124		group		-1.539	6.72e-05	AR,CAV1,IL1B,IL6,IQGAP1,PTPRC,RELA,RHOG,SPI1,TNF,TP53,TRAF6,VIM	1021 (17)
evodiamine		chemical - endogenous non-mammalian		-1.543	5.97e-06	BCL2A1,BIRC3,BIRC5,CASP3,CCNB1,CCND1,CDKN1A,ICAM1,MMP9,MYC,PTGS2,SELE,WEE1	1074 (25)
NR1H2	0.371	ligand-dependent nuclear receptor		-1.545	7.8e-09	ABCA1,ABCA2,ACACA,AQP1,Ccl2,CCL5,Ccl7,CCR7,CH25H,CXCL10,CXCL16,CXCL2,DDX60,FASN,GBP4,HSD17B4,IFIT2,IL1B,IL1RN,IL6,LRP8,MMP9,NFKBIA,PNPLA2,PTGS2,Saa3,SCD,Scd2,SLC16A10,SLC16A2,THRA,THRB,TNF,TNFRSF9	866 (23)
UXT		transcription regulator		-1.548	0.000713	BRIP1,CCNA2,CDC6,CHEK1,GTSE1,IL2RA,KLK3,KRT18,NFKBIA,TLR3,TNFAIP3
H19	-1.712	other		-1.549	0.0184	AQP1,BAX,IL1B,IL6,TGFB1,TNF,TP53
7(R)-maresin 1		chemical - endogenous mammalian		-1.55	8.53e-07	AREG,Ccl2,CCL3L3,CXCL2,CXCL3,FPR2,HMOX1,IL1B,IL6,IRF5,NFKB1,STAT1,TGFB1,TNF	907 (13)
taurine		chemical - endogenous mammalian		-1.554	0.000931	ACADM,AXL,Ccl2,CSAD,CYCS,IL6,MMP9,NCF1,PPARGC1A,PTGS2,TNF,VIM	1127 (24)
pinometostat		chemical drug		-1.554	0.00875	CCPG1,CDKN1A,CST7,GASK1B,GPT2,HLA-DRB5,PIM1,PIM2,ST3GAL4,TNF,XBP1	1000 (18)
sorafenib		chemical drug		-1.556	8.61e-11	ATF4,BID,CASP3,CCL5,CCND1,CCND2,CCND3,CD69,CISH,CTNNB1,CXCL10,DDIT3,GSR,HK2,IFIT2,IGF1R,IL1B,IL2RA,LDHA,OAS1,PIM1,PPP1R15A,RAD51,SCD,SLC7A11,SOCS1,TLR9,TNF,VIM	1088 (19)
SOX17		transcription regulator		-1.562	0.0104	AXIN2,CASP3,CCNA2,CCNB1,CCNB2,CCND1,CTNNB1,G6PD,NFE2L2,NR2F1,PLK1,VIT
SKI		transcription regulator		-1.564	0.00378	CDKN1A,CDT1,FAP,MBP,NRCAM,ODC1,PMP22,SERPINE1	979 (21)
U18666A		chemical reagent		-1.567	0.000682	ABCA1,CTSK,DDIT3,IL6,NPC1,TNF,XBP1	868 (24)
dasatinib		chemical drug		-1.568	1.25e-05	ANKRD1,BRCA1,CCNB1,CDKN1A,CXCL10,Cxcl9,DDIT3,GAPDH,IL12B,JAK2,MKI67,MYC,PAWR,PCNA,PLCG2,PPARGC1A,RAD51,SQSTM1,TP53	1099 (22)
A-Fos		chemical reagent		-1.569	3.81e-05	ARC,DUSP6,EPOP,IRF8,MYC,ODC1,TBX21,TNF,TNFRSF18,TNFRSF4
vitamin D		chemical drug		-1.569	0.00248	BAX,BCL2L2,BIRC5,CCL2,CCL3L3,CDK1,CDKN1A,IL1B,IL6,MGP,MKI67,NFKB1,NFKBIA,PCNA,TNF,TYMS,VDR	972 (18)
101.10 peptide		chemical reagent		-1.57	1.69e-05	Ccl2,IL1B,IL1RN,IL6,MMP13,MMP9,PTGFR,PTGS2,TNF	968 (20)
ST8SIA1	0.896	enzyme		-1.57	0.000255	C1QA,C1QB,C1QC,C3AR1,CCNE1,CDKN1A,IL1B,MMP9,TNF	1193 (22)
digoxin		chemical drug		-1.57	0.00119	ACACA,AR,BMF,CCNE2,DAPK3,EHD2,FASN,IDO1,MCM3,MCM6,MKI67,TP53
edaravone		chemical drug		-1.571	4.75e-06	ACLY,CASP3,CAT,CCL2,Ccl2,CXCL3,DDIT3,FASN,GSR,IL6,TNF	621 (17)
lenalidomide		chemical drug		-1.577	1.07e-05	ANTXR1,BID,BLNK,CASP1,CAV1,CCND1,CD244,CD68,CTNNB1,CTTNBP2,ELF3,FZD2,FZD5,FZD7,IFIH1,IFIT3,IKZF1,IL3RA,IRF8,LRP6,MAN1C1,MGLL,MMACHC,MYC,NEK6,NFIB,NMI,PNP,PPP2R1B,PRF1,PTPRC,RCAN3,REL,RFC3,RGS1,RGS16,RNF213,RTP4,SEPTIN2,SHISAL1,SPI1,SPSB1,TET1,TMEM64,TNF,TNFSF13B,VIM,WNT10B,WNT2B,WNT9A,XBP1,YPEL2,ZNF148	1195 (17)
HAVCR2	0.593	other		-1.577	1.14e-05	AIM2,CASP1,CASP4,CCR5,CD5,CD80,CD86,CDKN1A,IDO1,IL1B,IL6,MKI67,PRDX5,TBX21,TNF	1064 (15)
simvastatin		chemical drug		-1.579	6.16e-11	ABCA1,ANXA1,AR,ARHGDIA,ARHGEF2,BAX,BIRC5,CASP3,CCL2,Ccl2,CCND1,CCND2,CD14,CD40,CDKN1A,COTL1,CTNNB1,CXCL2,CXCL3,CYBB,EDN1,F3,FOXP3,HMOX1,ICAM1,IGFBP3,IL12B,IL1B,IL6,IRF1,ITGB2,LCN2,LGALS8,Ly6a (includes others),MAPT,MKI67,MMP9,MYC,NCF1,NCF2,NFKBIA,NONO,NTRK2,PGLYRP1,PTGS2,RELA,SDC4,SELE,SELP,SERPINE1,SOAT1,SOCS3,STAT1,STAT4,TIMP1,TLR2,TNF,TP53,TYMS,UNC13A,VCAM1,VIM	771 (16)
UBA7	1.622	enzyme		-1.579	0.0016	DHX58,ISG15,OAS1,RIGI,TNF	599 (13)
RPL13A		other		-1.588	0.000352	CADM1,CAPZA2,CBX7,CCDC6,Ccl2,CCL22,Ccl8,CDKN1A,CRY1,CSF1,CTSS,CXCL13,DAXX,E2F4,EIF4A1,FHIP1A,GATAD2A,GDF9,HDGF,IL7,LCN2,MCM10,METAP1,PHC2,PTGER4,Ptma (includes others),RNPS1,RRAGC,TAP1	659 (9)
IHH		enzyme		-1.588	0.00261	ALPL,Ccl2,CCND1,CD163,CD72,COL9A3,CTNNB1,CXCL10,DQX1,FGFR3,FZD1,GPR34,IL6,MMP13,Nrg1,PLBD1,PTGFR,Serpinb6b,SMO,TNF,Zfp185
BAPTA		chemical reagent		-1.596	0.000574	BAX,CLDN4,GRN,IL6,JUNB,MMP9,PTGS2,SELP,TNF	1018 (20)
DACH1		transcription regulator		-1.599	0.000541	CCNE2,CDKN1A,CXCL3,IGFBP3,IL6,KLK3,PTGS2,RAD51,RELN,SERPINE1,SOCS3,TGFB1,TNFAIP3	1183 (20)
TSC22D3		transcription regulator		-1.604	5.55e-09	ANXA1,CASP3,CCL2,CCL5,CCND1,CD274,CD80,CD83,CD86,CDKN1A,FASLG,ICAM1,IL1B,IL2RA,IL6,LILRB4,NFKB1,PTGS2,SELE,SMURF2,TLR2,TNF,TP53	705 (15)
CST5		other		-1.604	1.27e-05	ADRM1,ADSL,ANK3,ARF6,ARHGEF2,ATP8B1,CAMK2G,CAV1,CD44,CHD3,CLDN7,CORO1A,CTSB,DDX54,DNAJB11,DSP,ELK3,EMP3,EVPL,FHL1,FRAS1,ITPRID2,LYAR,MAK16,MAL2,MRTO4,MVP,MYCBP2,MYO5B,NAV3,NPAS2,NR2F1,NUP98,PCBP1,PCLAF,PIP4K2A,PITRM1,PUS1,RBM3,RNASEH2B,RPF2,RSL1D1,RTN3,SEPTIN3,SLC7A11,SOX4,SURF6,TMC4,TOMM40,TXN,UTP14A,UTP18,VASP,VCAN,VIM,WDR36
STAR		transporter		-1.606	1.65e-05	ABCA1,CARS2,CASP1,CASP3,CASP7,CAT,CCL5,CD86,CLEC7A,COQ8A,IFITM3,LCN2,MAOB,MAPT,NR1H2,NUAK1,PDSS1,PNP,UCP2,XBP1	828 (11)
dimethyl sulfoxide		chemical drug		-1.608	1.29e-07	ACTB,ALDH2,ALOX5,ANXA1,ATF4,B3GNT8,BIRC5,CA3,CCND2,CCND3,CHAC1,CTNNB1,DDIT3,EIF4EBP2,EMP3,HMOX1,IFI16,IL1B,ITGB2,KIF3C,LCN2,MEFV,MMP13,MYC,MYH7,NCF1,PDZD2,PTGS1,PTK2B,SELP,SLC7A1,SLC8A3,SPI1,SQSTM1,TNF,UBE2L6,VCAM1,VLDLR,WNT3A	1175 (20)
darapladib		chemical drug		-1.608	0.0111	IL1B,IL6,IRF5,Retnla,TNF
NKX2-1		transcription regulator		-1.609	5.72e-05	AGR2,AQP1,AREG,BCL2A1,CD14,CD74,CLDN18,CTNNB1,DCK,EMP2,HCK,HELLS,HLA-A,HMGB2,IL7,LCK,LCN2,LRG1,LSP1,MAPT,MTUS1,NAPSA,NECTIN3,NOP56,PGLYRP1,PLP1,Plscr2,QSOX1,RAC2,RAD51,REG3G,RRM2,Saa3,SCD,Serpinb6b,SERPINB9,SERPINE1,SH3PXD2A,TGFB1,THY1	685 (11)
ciprofloxacin		chemical drug		-1.611	1.02e-08	ABCC4,ACAA1,ALDH2,ATP6V1B2,ATP6V1H,B4GALNT1,CD40,CD47,CD68,CD80,CD86,CSF2RB,CTSA,DNAJC13,GRN,HLA-A,HSPA9,ICAM1,IGF1R,LGMN,MPEG1,MPP1,MSR1,MTHFD1L,NRCAM,PTGS2,RAB11FIP1,RRAGC,RUVBL1,SEMA4D,SLC2A6,SRPRA,TLR7,TNF,UBTD1,VIM	721 (11)
protectin D1		chemical - endogenous mammalian		-1.616	0.00042	BAX,BCL2A1,HMOX1,IL1B,IL6,PTGS2,TNF,TNFAIP2	1121 (22)
GW-788388		chemical reagent		-1.619	0.00181	Ccl2,CDKN1A,MMP9,PCNA,SERPINE1,TGFBR2	516 (7)
PMP22	-0.284	other		-1.619	0.00492	ABCA1,BAX,CDKN1A,EMP3,FLOT1,PMP22,TP53	561 (9)
mir-124		microRNA		-1.62	0.000713	BAX,CAMTA1,CASP3,Ccl2,DDIT3,IL1B,IQGAP1,RELA,SQSTM1,TNF,TRAF6	1044 (15)
potassium chloride		chemical drug		-1.625	0.0226	AMIGO2,ATF3,CASP3,CASP7,Ccl2,CCNE1,CDK1,DDIT3,FGF10,HERPUD1,IGFBP5,IL1B,MYC,NR4A2,NTRK2,ODC1,PIM3,PTGS2,SLC7A1,SLC8A3,UNC5B,XBP1
nifedipine		chemical drug		-1.63	0.0169	ABCA1,ABCC3,BIRC5,CCL2,Ccl2,DDIT3,EDN1,IGFBP5,IL1B,IL6,MYH7,NTRK2,PTGS2,TNF,TYMS,VCAM1
PML-RARA		fusion gene/product		-1.633	1.42e-07	BRCA1,CDKN1A,CYTH4,F3,FGR,HK3,HMOX1,MYC,MYO1F,PSMB10,PSMB8,PSMB9,RAD51,SPI1,TNF,TP53,VCAM1	1228 (27)
epoxyeicosatrienoic acid		chemical - other		-1.633	1.36e-05	ALOX5,IL15,IL1B,IL6,PTGS2,TNFAIP3	517 (10)
acetazolamide		chemical drug		-1.633	0.0003	AQP1,DDIT3,IL1B,IL6,NFKB1,SLC26A4	491 (7)
astragalin		chemical - endogenous non-mammalian		-1.633	0.000596	ICAM1,IL1B,MMP9,PTGS2,RELA,TNF	487 (7)
isoleucine		chemical - endogenous mammalian		-1.633	0.00108	ACADSB,ALDH6A1,Ccl2,CDKN1A,CXCL2,CXCL3	489 (7)
MOGAT1		enzyme		-1.633	0.00108	ACADL,ACADM,Ccl2,CXCL10,HMGCS2,TIMP1	440 (7)
clorgyline		chemical drug		-1.633	0.00108	CASP3,CCL2,CCL5,CEBPD,MYC,SOCS3	1089 (22)
1-trifluoromethoxyphenyl-3-(1-propionylpiperidine-4-yl)urea		chemical reagent		-1.633	0.00181	FOXP3,IL12B,IL1B,IL6,TBX21,TNF	484 (7)
gambogic acid		chemical - endogenous non-mammalian		-1.633	0.00286	BIRC3,CCND1,MMP9,MYC,PTGS2,TYMS	909 (20)
CBX3		transcription regulator		-1.633	0.00446	BIRC5,CDK1,CDKN1A,HSD11B2,IFIT2,MYC,PLK1,RSL1D1,TP53,Zfp429 (includes others)	1008 (15)
SRD5A1		enzyme		-1.633	0.00654	ACACA,AR,CLDN1,CLDN2,FASN,LCN2,PCK1,PNPLA2
CAVIN1		transcription regulator		-1.633	0.00667	BAX,CDKN1A,FASN,IL6,MYC,PNPLA2,TNF	947 (19)
nimodipine		chemical drug		-1.633	0.0119	BAX,CASP3,MYC,NR4A2,ODC1,TNF
GPNMB		enzyme		-1.633	0.0336	AXIN2,CTNNB1,IL12B,IL6,MYC,SPI1,TNF
SAFB2		other		-1.633	0.0477	B2M,BCCIP,CHD3,HLA-E,PSMB9,UBE2Q1
UBE3A		enzyme		-1.64	0.00216	AR,ARC,CAMK2A,CDKN1A,IL1B,NR4A2,PML,SERPINE1,TP53	1079 (22)
NFIL3		transcription regulator		-1.641	0.000412	ACACA,CDKN1A,EOMES,FASN,GADD45B,HAVCR2,IL12B,PRNP,PTGS2,SCD,TNF,TNFSF10	698 (21)
ADORA2A	0.996	G-protein coupled receptor		-1.642	1.11e-05	ABCA1,ATP6V1B2,ATP8A1,B4GALT3,Ccl2,CXCL10,CXCL2,DAPK3,EIF2S2,EIF5A,FBL,G3BP2,GAPDH,GNG7,GPLD1,HMOX1,IFITM3,IL12B,IL6,KCNB1,MMP9,Morrbid,NFKBIA,NR4A2,NTRK2,PEG3,PPARGC1A,PPP2R1A,PTGS2,SELE,SYT11,TGFB1,TNF,TUBB3	948 (18)
atorvastatin		chemical drug		-1.647	1.14e-06	ABCA1,ABCC3,AGR2,ARRB1,CASP3,CAT,CAV1,CCL19,CCL2,Ccl2,CCNE2,CD40,CD69,CYBA,CYBB,CYP27A1,CYP51A1,DDIT3,DMD,EDN1,ELF3,F3,GADD45B,GLI2,GSR,HMOX1,ICAM1,IL2RA,IL6,ITGB2,JUNB,MMP9,NR1H2,PNPT1,PRNP,PTGS2,RGS1,RHEB,SELE,SELP,SERPINE1,SLC25A51,SLCO2B1,TCIM,TGFB1,TGFB3,TLR2,TM7SF2,TMEM106A,TP53,VCAM1,ZNF652	803 (14)
TGFB2		growth factor		-1.657	9.89e-14	ABCA1,ACSS2,ALDH1B1,ASNS,BHLHE40,BIRC5,CCNA2,CCNB1,CD40,CD86,CDC20,CDH11,CXCL16,DEPTOR,DUSP5,EDN1,GAS1,GNG4,HBEGF,HK2,HMOX1,HSPG2,ID4,INHBA,ITGB5,JAM2,LBP,LCN2,LIF,MAP2K3,MGLL,MIF,MLKL,MMP9,PFKM,PGM1,PHGDH,PLK1,PSAT1,PTAFR,PTK2B,RGS3,S100A4,SCD,SELL,SERPINC1,SERPINE1,SESN1,SLC7A5,SMAP2,SRM,SULF1,TGFB1,TGFBR2,TIMP1,TIMP2,TMEFF1,TRIB3,UBE2C,VCAN,VDR,VIM,WNT9A	1193 (18)
MFSD2A		transporter		-1.66	6.72e-05	Ccl2,CXCL16,CXCL2,CYP51A1,FASN,HK2,LCN2,SCD,Scd2,TGFB1,TGFBI,TLR2,VCAM1	476 (7)
EIF5A2		translation regulator		-1.66	0.000541	ASNS,ATF3,ATF4,BHLHE40,CHAC1,DDIT3,HERPUD1,SESN2,TBX20,TGFB1,TMEFF1,VIM,XBP1	521 (7)
glucocorticoid		chemical drug		-1.662	3.57e-12	ADRB3,ALOX5,ANXA1,BAX,BCL3,CCL2,CCL5,CCND3,CD163,CD2,CD44,CD69,CD74,CDKN1A,CEBPD,CLOCK,CRY1,CSF1,CXCL13,CXCL2,DBP,DDIT3,EDN1,FASLG,FASN,FOXP3,G6PD,GCH1,GRN,HMOX1,ICAM1,IGFBP3,IL10RA,IL12B,IL1B,IL1R2,IL1RN,IL2RA,IL6,IRF8,KLK3,LAG3,LAT2,MAOA,MIF,MMP13,MMP9,MYC,NCF1,NCF2,NFKBIA,NOD1,NOD2,NR4A2,OAS1,ODC1,OGN,PCK1,PER2,PIGR,PPARGC1A,PRNP,PTGS2,SELE,SERPINA3,SERPINE1,SLPI,SOCS3,SQSTM1,STX11,TGFB1,TK1,TLR2,TNF,TNFRSF18,TNFRSF1A,TP53,VCAM1,VDR,VIM	1034 (17)
BML-111		chemical reagent		-1.664	0.0003	CAT,HMOX1,IL1B,KEAP1,LGALS3,TNF	382 (7)
Ac-YVAD-CMK		chemical - protease inhibitor		-1.664	0.0003	Ccl2,CXCL10,IL1B,IL6,IL7,TNF	668 (13)
SAV1	0.228	other		-1.664	0.00378	BIRC5,CCND1,CDKN1A,CXCL2,IL6,SOX4,TNF,VIM	777 (7)
cyanocobalamin		chemical - endogenous mammalian		-1.664	0.00838	FGF10,FZD1,FZD6,PER2,PRNP,PSEN1,SFRP1,TNF	859 (7)
chrysin		chemical - endogenous non-mammalian		-1.664	0.0278	CCL2,CXCL10,HMOX1,ICAM1,IL6,PDE5A,SELE
MAPK8IP1		other		-1.664	0.0321	CCND1,EOMES,IL6,PLAU,TBX21,TNF
STK40	0.643	kinase		-1.664	0.0459	C1QA,C1QB,CCL2,Ccl2,CCL3L3,CCR5,DUSP6,FGF1,IL1B,PTGS2,TLR5,WNT2B,WNT3A,WNT7A
MALAT1		other		-1.665	0.0196	BAX,BIRC5,CA3,Ccl2,EDN1,FRMD8,IL6,ISG15,SELE,TP53,VIM
plumbagin		chemical drug		-1.667	9.44e-06	BAK1,BAX,BCL2A1,BIRC3,BIRC5,CCND1,CYBB,IL6,MMP9,PTGS2,PTPN6,TP53	688 (16)
lycopene		chemical drug		-1.667	0.000162	BAX,CASP3,CCND1,CCND3,CD69,CDKN1A,MMP9,PTGS2,TP53	926 (20)
RUNX1-RUNX1T1		fusion gene/product		-1.667	0.000942	ALOX5,ARL5C,ATF3,BRCA1,Ccl7,CDKN1A,CST7,CYP2S1,DUSP6,ETV6,EVPL,HOMER1,IFITM3,IGF1R,IL1R1,KLHL24,RAD51,RNF144A,SLC16A12,SLC26A9,SLC6A8,SORL1,SOX4,SPINT1,TP53,USB1,XBP1	757 (7)
miR-378a-3p (and other miRNAs w/seed CUGGACU)		mature microRNA		-1.667	0.0321	IGF1R,MAPKAPK2,MYC,ODC1,SQSTM1,VIM
ATG16L1		enzyme		-1.671	0.000152	AOAH,CH25H,CXCL2,IL1B,IL6,KLHL13,NFKBIA,SQSTM1	805 (21)
TWNK		enzyme		-1.673	0.0147	ASNS,ATF3,DDIT3,GDF15,MMP13,SQSTM1,TRIB3
PROC		peptidase		-1.675	8.53e-08	BCL2A1,CCL2,Ccl2,CXCL2,CXCL3,ICAM1,IL12B,IL1B,IL6,MMP9,NFKB2,PCNA,PROCR,SELE,SERPINE1,TLR2,TNF,TNFAIP3,TP53,VCAM1	702 (14)
niacinamide		chemical - endogenous mammalian		-1.677	2.35e-07	BAX,BCL2A1,CCL2,CCNB1,CCNG2,CD14,CD40,CDKL2,CDKN1A,CDKN2D,DROSHA,FASN,FOXP3,G6PD,GAPDH,ICAM1,IL15,IL6,IRF1,JUNB,MMP9,MYC,NFYB,PTGS2,RBL1,RBL2,RUNX3,TNF,TP53,UBE2F	1039 (21)
HDAC2		transcription regulator		-1.68	6.31e-06	ALOX5,AURKA,BRCA1,CCND1,CCNE2,CCNG2,CD27,CDKN1A,CDT1,CYBB,F3,HLA-A,IL12B,IL6,LAT,LIG1,MCM10,MCM3,MCM5,MCM7,MMP13,MMP9,Mt2,MYC,MYO1F,NASP,NFKBIA,PLAU,PTGS2,RAD51,RAD54L,RRM2,SFRP1,SOX11,SQSTM1,TNF,TNFRSF19,TNFSF10,TP53	1100 (23)
ILF3		transcription regulator		-1.682	2.34e-10	ABCA9,ACSS2,ALCAM,ATF3,C3AR1,CAPG,CCL22,CCNE1,CD14,CD163,CD300A,CD40,CD80,CD86,CH25H,CXCL10,ELF3,IL1B,IL1RN,IL6,ISG15,LGALS3,MCM5,MGLL,NFKBIE,PLA2G7,PLAU,PLAUR,PTGER4,SCD,SLC3A2,STAT4,STEAP4,TLR3,TNFRSF12A	825 (21)
CDKN2A		transcription regulator		-1.684	4.76e-22	APAF1,APPL2,ASF1B,ASNS,ASS1,AURKB,BAX,BIRC5,CAPG,CASP3,CCL11,CCL19,CCL2,Ccl2,CCL22,CCL3L3,CCL5,Ccl7,Ccl8,Ccl9,CCNA2,CCNB1,CCND1,CCND3,CCNE1,CCR7,CCR9,CD274,CDCA4,CDCA5,CDCA7L,CDK1,CDKN1A,CDKN2D,CEBPD,CHAF1A,CSF1,CXCL10,CXCL13,CXCL14,Cxcl9,DCK,DHFR,FAM111A,FANCA,FASN,FBL,FEN1,FGF11,FOXA1,GADD45G,GNA13,GPT2,GTSE1,HMGB2,IFI35,IGF1R,IGFBP5,IKZF1,IL15,IL1B,IL1R2,IL2RG,IL6,IL7,ITGB5,JAK2,KLK3,LGALS3,LIN9,MCM5,MCM7,MCMBP,MKI67,MMP9,MYC,NFKB2,ODC1,PCNA,PEG3,PGF,PHGDH,PLK1,PML,POLD3,PSAT1,PSMA5,PSMB9,PTGS2,PTK2B,PTX3,RAB27A,RBL1,RFC3,RMI1,RRM2,SERPINE1,SERTAD1,SH3BP2,SHMT1,SLBP,TCF19,TGFB3,TGFBI,TK1,TNF,TNFRSF1A,TNFRSF1B,TP53,VIM,VRK1	1126 (21)
CLCN5		ion channel		-1.69	4.36e-08	B2M,BAX,CA3,Ccl2,CCNE1,CTSB,CYCS,IL12B,IL6,MKI67,PCNA,TXN	993 (15)
FLCN		other		-1.693	0.00858	ATG4D,ATP6V1H,BHLHE40,CTSA,CTSC,CTSZ,CYCS,DUSP5,EPHA2,GALC,HEXB,HK2,HMOX1,ICAM1,LCP1,LDHA,MFAP3L,NPC2,PLXND1,PPARGC1A,SDCBP,SERPINE1,SLC17A5,WIPI1,ZC3H12A	1032 (18)
12-(3-adamantan-1-yl-ureido) dodecanoic acid		chemical reagent		-1.698	5.7e-06	BAX,BCL2L2,BID,BIRC3,BIRC5,BNIP1,Casp12,CASP3,CASP4,CASP7,CASP8,CD40,FASLG,LTBR,NFKB1,PYCARD,RIPK2,TNF,TNFRSF1A,TNFRSF1B,TNFSF10	750 (7)
noscapine		chemical drug		-1.698	0.00286	BIRC3,BIRC5,CCND1,ICAM1,MMP9,PTGS2	831 (12)
CAMKK2		kinase		-1.698	0.00431	ACACA,CCND1,CDKN1A,FASN,KCNB1,PPARGC1A	1103 (21)
pimozide		chemical drug		-1.698	0.0203	CCND1,CCND2,CISH,IRF8,PIM1,PRF1
chloropromazine		chemical drug		-1.698	0.0434	CD83,CYP4F2,IL1B,NR4A2,SCD,SERPINA3,TMEM140,TNF,WIPI1
INPP5D		phosphatase		-1.705	0.00112	CCND1,CCND2,CCND3,CD69,CD80,CD86,FOXP3,Ighg2b,IL12B,IL2RA,IL6,SELP,TNF	1093 (19)
diphtheria toxin		chemical - endogenous non-mammalian		-1.706	2.62e-10	ABCA1,ACADSB,ATRN,BCL3,C1QA,CASP1,Ccl2,CCL22,CD163,CD274,CD40,CD74,COL4A5,CTSW,DUSP6,ERBB3,HBEGF,IKZF1,IL12B,IL1B,IL1R2,LAT,LSP1,LTB,Muc4,NLRC5,NUSAP1,OASL,PFKFB3,PLA2G7,PLAC8,PLAU,PSMD3,PTPN1,RASSF5,RELB,SEPTIN1,SLC25A28,SOCS3,Tlr12,TLR2,TNF,TNFAIP3,ZMYND15	1108 (20)
W7		chemical reagent		-1.706	0.000388	BIRC3,CCL2,CD14,CD80,CD83,CD86,IL6,KLK3,MYH7	944 (18)
6-mercaptopurine		chemical drug		-1.709	0.000403	CCR7,CXCL10,IL6,PCNA,PLIN1,TNFSF10,VCAM1	643 (16)
N'-((4-oxo-4H-chromen-3-yl)methylene)nicotinohydrazide		chemical reagent		-1.709	0.00109	CCND2,CISH,IL1B,IL6,IRF5,PCK1,TNF	483 (8)
LTBP1		other		-1.709	0.0278	BMF,CCR7,PIM1,PIM2,SERPINE1,TBX21,TGFB1
mir-140		microRNA		-1.713	0.000918	ADAMTS5,CTNNB1,IL1B,IL6,LMNB1,OGN,TGFB1,TNF,VIM,WNT3A	489 (7)
azithromycin		chemical drug		-1.715	0.000224	Ccl2,CXCL3,IL1B,IL6,MMP9,SOCS1,TNF	702 (17)
miR-483-3p (miRNAs w/seed CACUCCU)		mature microRNA		-1.715	0.00359	BRCA1,CREBL2,CTNNB1,IER5,MAPKAPK2,METAP1,MKI67,PROM2,RAN,RNF4,SLC7A1,SOCS3
AR-A014418		chemical reagent		-1.715	0.00439	ANXA7,CD44,GDF15,MAPT
metformin		chemical drug		-1.718	4.65e-13	ABCA1,ACACA,AEN,ALDH1B1,AR,ARRDC3,ATF3,ATF4,BAX,BCL3,BTG1,CASP3,CAV1,CCL2,CCND1,CCND2,CCND3,CCNE1,CCR7,CD274,CDKN1A,CPLANE1,CYP2A6 (includes others),DDIT3,DHFR,DUSP5,EDN1,EOMES,F3,FASLG,FASN,GADD45B,GADD45G,GDF15,GLP1R,Gzmb,HMOX1,IDO1,IER5,IFI44,Ifi47,IFIT1B,IGF1R,IL1B,IL1R1,IL1RN,IL6,ILK,INHBA,JAK2,KLK3,LRRCC1,MAPT,MMP9,MUC5B,MYC,NFE2L2,NFKBIA,PARP14,PCK1,PCNA,PFKFB3,PFKM,PHKG1,PHLDA3,PIM2,PLIN2,PPARGC1A,PPP1R3B,PROCR,PTGS2,PYGM,RAP2B,RARRES2,RNF19B,SERPINE1,SESN2,SLC7A5,SNX2,SOCS3,SORT1,TGFB1,TMEM63B,TNF,TNFRSF18,Tnfsf9,TP53,UCP2,XBP1	1220 (21)
GATA1		transcription regulator		-1.72	1.25e-07	ABCA2,ABCC4,ALOX5,AQP1,BIRC5,CCL5,CCND1,CCND2,CCND3,CCR5,CDKN1A,CDKN2D,CXCR3,CYBB,F10,FHL1,FYB1,HNRNPAB,HPSE,HSPA9,IKZF1,IKZF4,IL1RL1,INHA,IPO5,IRF8,JDP2,JUNB,LMO4,LYL1,MBP,MCM3,MCM5,MSH2,MYC,NCOA7,NFKB1,NR4A2,PCNA,PIM1,PIM2,PLEK,POLA2,PRKG1,PSMG4,PTPN6,RAD54L,RANBP1,RBL1,REL,RFC3,RNF220,RUNX3,SELP,SLC3A2,SP140,SRM,SSBP3,STAT4,TFEB,TOP2A,UHRF1,UNG,USP25,VDR	1016 (20)
selumetinib		chemical drug		-1.723	6.96e-05	BIRC5,BMX,CCND1,CD274,CDKN1A,CSK,EPHA2,ERBB3,FGFR3,FGR,IGF1R,JAK2,JUNB,LCK,LYN,NTRK2,PPARGC1A,SRMS,TXK,WNT7A	1031 (20)
ITCH		enzyme		-1.724	0.000417	CCNB2,CTNNB1,ELOVL5,FOXP3,IL1B,IL6,MCM6,PHGDH,PRKG1,RRM2,SLC7A5,TNF,TNFRSF1A	711 (19)
miR-503-5p (miRNAs w/seed AGCAGCG)		mature microRNA		-1.726	0.000826	CCND1,CCND3,CCNE1,CCNE2,CDC14A,CDKN1A,CHEK1,WEE1,WNT3A	224 (7)
CCN5	1.455	growth factor		-1.727	0.000227	AXIN2,CCND1,CD44,CLDN1,CTNNB1,DSP,FOXA1,KRT18,KRT8,PROCR,SDC4,SERPINE1,TGFB1,TGFBR2,VIM,XBP1	1085 (20)
IL1R2	1.806	transmembrane receptor		-1.727	0.00286	CXCL2,CXCL3,ICAM1,IL1B,IL6,TNF	619 (16)
CD-38 inhibitor 78c		chemical reagent		-1.732	4.97e-07	FBLN5,FGF1,GBP2,HLA-A,IL1B,IL6,LIF,PTGS2,SERPING1,TLR3,TNF,VCAM1	585 (14)
chelerythrine		chemical drug		-1.732	3.29e-06	CASP3,Ccl2,CXCL3,CYBA,CYBB,ICAM1,IGF1R,IL6,NFKBIA,PIM1,SELE,VCAM1	951 (16)
TMEM241		other		-1.732	0.000167	CCL5,CXCL10,NPC2,TNF	410 (7)
[Lys15,Arg16,Leu27]VIP(1-7)GRF(8-27)		chemical reagent		-1.732	0.000757	CCL2,CD80,CD86,IL6
SDC1		enzyme		-1.732	0.00248	Ccl2,CXCL2,CXCL3,IL6,JUNB,MKI67,SDC2	594 (17)
TEAD3		transcription regulator		-1.732	0.00457	EDN1,IGFBP5,LIMCH1,MYH7,NRXN2,NUAK1,PTPRO,SDC2,SH3BP4,SH3D19,SLFN5,SULF1,TAFAZZIN
DIM-C-pPhOH-3-Cl-5-OCH3		chemical reagent		-1.732	0.00874	BAX,BIRC5,MYC,PFKM,PHKG1,PYGM
COMMD1		transporter		-1.732	0.0184	BIRC3,HK2,LDHA,NFKBIA,PFKFB3,STAT1,TLR1
ESR1		ligand-dependent nuclear receptor		-1.734	2.63e-25	9830107B12Rik/A530064D06Rik,AASS,AATF,ABCA3,ABCA4,ABCC3,ACACA,ACLY,ACTR2,ADA,ADAMTS5,ADCY1,ALCAM,ALOX5,ANK3,ANO10,ANXA4,AP1M1,AQP1,AR,ARAF,AREG,ARHGAP18,ARHGEF2,ARHGEF9,ARRB1,ARRDC3,ASPM,ASS1,ATF3,ATG3,ATP6V1H,AURKA,AXIN2,BAX,BCCIP,BCL2L2,BIRC3,BIRC5,BRCA1,BUB3,CACNA1D,CAP2,CAV1,CCL2,CCN5,CCNA2,CCNB1,CCND1,CCND3,CCNE1,CCNG2,CCPG1,CD69,CD74,CD83,CDC42BPA,CDC42SE1,CDCA8,CDK1,CDKN1A,CEBPD,CENPE,CEP70,CHEK1,CISH,CLDN1,CLDN2,CLDN4,CLDN8,CLEC7A,COG6,COTL1,CPE,CPM,CSAD,CTNNB1,CTSB,CTSC,CTSS,CXCL3,CYFIP2,CYP26B1,CYP7B1,DCDC2,DLG1,DSC2,DUSP5,EDN1,EIF5A,ELN,EML1,ERBB3,F3,FAP,FASN,FGF10,FHL1,FLT3LG,FOXA1,FOXO4,FOXP3,FZD2,G6PD,GADD45B,GADD45G,GDF15,GEM,GHR,GLI2,GLRX,GNA13,GRIA1,H19,HBEGF,HELLS,HFE,HLA-E,HLA-G,HMGCS2,HOMER3,HPX,HSD17B4,HTRA2,ICAM1,ICOSLG/LOC102723996,IFI44,IFITM2,IFITM3,IFRD1,IGF1R,IGFBP3,IGFBP5,Iigp1,IKBKE,IL1B,IL2RA,IL6,IQGAP1,IRF1,IRF5,ISG20,JAK2,JMY,JUNB,KCNE2,KCTD6,KLHL13,KLHL24,KLK3,KPNA3,LAPTM5,LBP,LCK,LCN2,LGALS3BP,LTB,LTF,M6PR,MAP2K2,MAP3K8,MAPT,MKI67,MMD,MME,MMP9,MYC,MYO6,NCF2,NFIB,NFKB1,NFKB2,NFKBIA,NFKBIE,NFYB,NPR3,NR1D2,NR1H2,NRCAM,NUP42,OBSCN,P2RY2,PALLD,PBK,PCDHB14,PCNA,PCYOX1,PES1,PHF19,PIM2,PKIB,PLAU,PLAUR,PLCE1,PLIN2,PPARGC1A,PPM1B,PPP1R3C,PPP2R1A,PRKCD,PSAT1,PSD4,PSMD3,PTGS2,PTPN13,PTTG1,PTX3,PYGL,RAB11FIP4,RAB27A,RAB35,RAB5B,RAB5C,RBL1,RBL2,RELA,RELB,RGS16,RGS19,RGS3,RHEB,RIPK1,ROBO1,RPS6KA4,RSAD2,RTP4,SAMHD1,SCAMP3,SCD,Scd2,SDCCAG8,SEC22C,SEC63,SELE,SELL,SERPINB9,SERPINE1,SESN1,SFXN3,SHANK2,SHC2,SHROOM1,SLC16A2,SLC1A4,SLC25A36,SLC39A8,SLC3A2,SLC4A5,SLC6A8,SLC7A1,SLC7A11,SLC7A5,SLC7A8,SMURF2,SOX4,SP110,SPDL1,SPINT1,SPRR1A,SPTLC2,SQSTM1,SRM,STARD3,STAT1,SULF1,TAPBP,TBCD,TBRG1,TCIM,TCIRG1,TGFB1,TGFB3,THRB,TIMP2,TMOD1,Tmsb4x (includes others),TNF,TNFAIP2,TNFAIP3,TNFAIP6,TNFRSF18,TNFSF10,TNIP1,TOM1,TP53,TRAK1,TRIB1,TRIB3,TSPO,TTLL11,UHMK1,VDR,VIM,VRK2,WARS1,WEE1,XBP1,YKT6,ZBTB7B	1489 (24)
METTL14		enzyme		-1.744	0.0141	CTNNB1,IFIT3,IGFBP5,IRF7,LTF,MBP,Muc1,TLR3,XBP1
CpdX-D3		chemical reagent		-1.751	0.00286	IL1B,IL6,MMP13,PTGS2,TNF,WNT2B
PTPN11		phosphatase		-1.754	2.42e-10	ABCA3,ACTR3,BAX,Ccl2,CCND1,CD14,CD68,CDKN1A,CDKN2D,CHEK1,CSF1,CXCL2,CXCL3,CYBB,FASN,FCGR1A,FCGR2B,FCGR3A/FCGR3B,IFI16,IFIT1B,IFIT3,IL6,IRF7,ISG15,LTF,LYN,Ms4a4c (includes others),MXD3,NCF2,OASL,PIM1,PLAUR,Saa3,Slfn1,SOCS3,SPDEF,TNF,TNFRSF1B,TP53	973 (18)
SR 144528		chemical reagent		-1.755	0.00108	CCL2,ICAM1,IL1B,IL1RN,NFKBIA,TNF	767 (19)
SFTPA1		transporter		-1.758	1.46e-05	AMOT,ANKRD35,ARRB2,Ccl2,CXCL10,CXCL2,CXCL3,EVI2B,FOXP3,HBEGF,IL1B,IL1RL1,IL2RA,IL6,MYC,NAMPT,PLIN2,RELA,SERPINE1,SH3PXD2A,SLC22A3,TGFB1,TNF	952 (15)
glycyrrhizic acid		chemical drug		-1.758	0.0238	AIF1,CASP3,CD40,EDN1,PTGS2,RELA,TNF,TP53
RLN2		other		-1.766	0.0569	CASP1,IL1B,MMP13,PYCARD,TGFB1,TIMP1
LIPE		enzyme		-1.767	1.74e-07	ABCA1,ACADL,ACADM,ACSS2,ANKRD1,AQP1,ATF3,BAX,CASP8,Ccl2,CD74,DDIT3,EDN1,FASN,GAPDH,H3-3A/H3-3B,IL1B,IL1RL1,IL6,LYL1,MAPKAPK2,MAPT,MSR1,Mt2,NFKBIB,PAM,PCK1,PDHA1,PHKG1,PLIN2,PLIN3,PPARGC1A,PPM1B,PTGS2,RGS5,SCD,Scd2,SDC4,TGFB1,TNF	1062 (24)
USP39		peptidase		-1.768	2.39e-05	ATF4,ATG3,IL1B,IL6,MYC,NFKBIA,OPTN,PTGS2,RIPK1,SQSTM1,TGFB1,TNF	1154 (14)
chloroquine		chemical drug		-1.769	5.44e-10	ADAMTS5,AGR2,BAX,CASP3,CCL5,CD40,CD69,CD83,CD86,CXCL10,GRN,IFIH1,IL12B,IL1B,IL6,MAPT,MMP13,PRNP,PSEN1,RIGI,SELE,SOCS1,SOCS3,SQSTM1,STAT4,TLR3,TLR9,TNF,TNFSF10,TNFSF13B,TP53,TRAF6,TXN,VRK1	1106 (16)
mir-802		microRNA		-1.771	0.00877	ACTR2,ACTR3,ARL15,ARPC4,ARPC5,ARRDC3,CD14,Cdc42,CDH11,DTX4,ERMP1,FGF1,FMO1,GNB4,GNG4,ITGA8,KCNN4,LRP6,NCALD,RAN,RAP1B,RHOC,SDC2,SDC4,SDCBP,VIM,ZNF704	709 (7)
CUL3		enzyme		-1.772	0.0119	ACADL,ACSS1,ANKLE2,BRD2,CCND1,CCNE1,CKMT2,DBP,IL6,KATNA1,KRT18,MYH7,NFE2L2
BCL2L11		other		-1.773	7.64e-08	CASP3,Ccl2,CCL3L3,CCL5,CCND1,CD274,CD84,CXCL2,HDAC9,IL1B,IL6,NOD1,TGFB1,TNF	1036 (18)
desmopressin		biologic drug		-1.773	0.00402	ACTB,ANK3,CAPG,CGNL1,CTNNB1,CYBA,GAPDH,H3-3A/H3-3B,KIF26A,LMNA,MME,NDRG2,PLXDC2,PSMD11,RMDN3,SLC43A2,SORT1,ST14,TUBB,YWHAH	801 (7)
CBX7	-0.613	other		-1.777	8e-05	AKR1B10,ANKRD1,AREG,CBX2,CBX4,CCND1,CD44,CLDN1,CTSS,GDF15,KYNU,MMP9
mir-506		microRNA		-1.78	0.00202	FZD1,HEY2,IL1B,IL6,RHOC,SPDEF,TNF,VIM	829 (16)
luteolin		chemical drug		-1.781	3.62e-05	AR,BAX,BIRC5,CASP3,CCND1,CXCL10,Cxcl9,HMOX1,ICAM1,IGF1R,IL12B,IL6,MMP13,MMP9,MYC,PTGS2,SELE,TNF,TP53	635 (15)
MLXIPL		transcription regulator		-1.781	1	ACACA,ACLY,ACSS2,Ccl2,FASN,HMGCS2,PCK1,PLIN1,PNPLA2,PNPLA3,PPARGC1A,PYGL,RGS16,RPL7L1,SCD
roscovitine		chemical drug		-1.782	0.0023	AR,BIRC5,CASP3,CCNB1,CCND1,CD274,CD44,CDKN1A,CHEK1,MYC,RALB,SLBP,TNFRSF4,TP53	1111 (22)
epicatechin		chemical drug		-1.784	0.0136	ACACA,Cd52,CDC20,COL5A3,DSE,HMGCS2,HTRA3,IL1B,MGLL,NADK,NFE2L2,PARVG,PCK1,PLIN1,PLIN2,PTGS2,PTPN6,SLC5A1,TNF
TNFRSF10A		transmembrane receptor		-1.787	6.06e-05	CD14,CD3G,FOXP3,IL12B,IL6,LAT,LCK,NFKBIA,PTPN22,TNFSF10,ZAP70	668 (16)
L-methionine		chemical - endogenous mammalian		-1.788	1.06e-09	AREG,ASNS,ATF4,AURKB,BRCA1,BTG1,CCNB1,CCNB2,CDCA8,CDK1,CXCL2,DDIT3,F3,GADD45B,IFI16,IL1B,IL6,MAT1A,NFKBIA,NUSAP1,PCK1,PRC1,PTGS2,SLC7A11,TNF,TOP2A,TRIB3,TYMS	1046 (19)
CDK5		kinase		-1.79	2.13e-10	AXL,CASP3,CCL3L3,CD14,CD274,CDKN1A,CFB,CHAF1A,CHAF1B,CREB5,CXCL2,HDAC9,IGFBP3,IRF7,KCNN3,LRG1,MBP,PLP1,PTPN22,RALB,RRM2,RSAD2,TNFAIP3,TOP2A,TTN,UHRF1,XBP1,ZBP1	1122 (28)
asoprisnil		chemical drug		-1.796	9.43e-05	APOD,CASP3,CTSW,IGF1R,IL15,IL2RB,PCNA,PRF1,SFN,TGFB3,TGFBR2,VNN1,XDH
AGK		kinase		-1.802	0.00874	BAX,Ccl2,IL12B,IL6,TGFB1,TNF	1009 (17)
Notch		group		-1.804	5.82e-08	ADAM15,ADAP1,ANKRD1,BIRC5,CAPG,CCL19,Ccl9,CCND3,CD300LF,CDKN1A,CKAP4,CSF2RB,CYP4F2,FBXO7,FCGR2B,GADD45B,GATM,GZMA,HEY2,HEYL,HPSE,IL6,LTBR,MEX3B,MYC,NCF1,PIK3AP1,PIK3IP1,PLAU,PLD4,RALB,RELA,RUNX3,SAMHD1,SORL1,SVIP,TBX21,TGM1,TNF,TNFRSF1A,ZNF704	1025 (19)
C-21		chemical drug		-1.804	5.95e-07	CASP3,Ccl2,FASLG,IL1B,IL6,MLKL,MMP9,NCF1,TGFB1,TIMP1,TNF	618 (14)
NOSTRIN		transcription regulator		-1.804	0.000115	CASP3,CAV1,Ccl2,CCL5,FGF1,IL6,MMP9,NFKB1,PGF,PLAU,SELE,SELP	704 (17)
IMD-0354		chemical reagent		-1.805	0.00667	AR,Ccl2,CCNB1,CLDN4,IL1B,IL6,TNF	843 (10)
fluocinolone acetonide		chemical drug		-1.807	0.00138	AQP1,BMP3,BUB3,CDCA3,CDK9,HSD11B2,IL1B,IL6,KCNB1,KIF2C,LIMCH1,LSP1,SOCS3,TNF,USF1	778 (15)
TFAM		transcription regulator		-1.807	0.0158	ABLIM3,ACADL,ACADM,AREG,BCL2A1,CD27,GDPD5,IL1B,LDHA,MAN1C1,METRNL,NPNT,PTGER4,REG3G,STX11,Tnfrsf26,UBASH3A
DSCAM		other		-1.807	0.0694	CNTN1,CNTNAP1,CREB3,GADD45G,JAK2,KCNA2,MAPT,MYC,NRCAM,NTN4,NTRK2,SFRP1,SHANK2,SYT12,TUBB3,VIM
lithocholic acid		chemical - endogenous mammalian		-1.808	8.25e-05	ABCC3,APOC2,CD40,CD80,CD86,CHAC1,GRN,GSR,IL12B,IL1B,IL6,MBOAT2,PLAUR,TGFB1,TGFBR2,TNF	809 (21)
KLF3		transcription regulator		-1.81	3.41e-09	ABCF1,ABHD14B,ACOT11,ARID5A,ARPC4,ATF4,BCL2L2,BCL3,C11orf24,CAPG,CARHSP1,CCT3,CD1D,CD69,CDKN2D,CMPK2,CTSC,CXCL17,CXCL2,CXCL3,Cyb5r3,EIF4E3,EIF5A,EXTL1,GLIPR2,HEXB,HLCS,HM13,HNRNPF,IL15,IL1RN,IL7,JAK2,LILRB3,MAK16,MAN2A2,MBLAC2,MIF,NEURL3,NOD1,OGFRL1,PARP3,PATJ,PCYOX1,PIK3IP1,PPM1G,PSEN1,PSMB2,PSMC5,PSMD7,RAB7A,RASSF1,RELA,RELN,RUVBL1,SCIMP,SEC16B,SELL,SGCB,SLC28A2,SLC39A11,SNX2,SP140,SS18,STAT4,SUN1,SUSD3,TAFAZZIN,TATDN2,TDRD7,TNF,TNFSF10,TNFSF8,TPM3,TREX1,TYROBP,UNC119B,VAV1,VIM,ZNF513
STAT6		transcription regulator		-1.813	2.1e-43	ACTB,ADAP1,ALDH2,ANO1,ANXA1,AREG,ARID5A,ASS1,BAX,BCL3,Bst2,CCDC86,CCL11,CCL2,Ccl2,CCL22,CCL3L3,CCL5,CCND2,CCR5,CCR7,CD2,CD40,CD69,CD72,CD80,CDK1,CDKN1A,CISH,CKAP4,CLDN2,CMPK2,CST7,CTSB,CTSS,CTSW,CXCL10,CXCL2,CXCL3,CYB561A3,CYBB,CYTH1,DHX58,EFHD2,EIF2AK2,EPHA2,EVC,FASN,FCER1G,FCGR1A,FCGR3A/FCGR3B,FOXP3,FSCN1,GADD45B,GADD45G,GATM,GBP2,GBP5,GBP6,GBP7,GCSAM,GNB4,GTSE1,Gzmb,H2-T22,HCK,HLA-DMB,HMGCS2,HNRNPH3,ICOSLG/LOC102723996,IDO1,IFI16,IFI44,IFIH1,IFIT1B,IFIT3,IFITM3,IFNAR2,Ighg2b,Igtp,Iigp1,IL10RA,IL12B,IL15,IL18R1,IL1B,IL1RN,IL2RA,IL4I1,IL6,INPP1,IRF1,IRF7,IRF9,Irgm1,ISG15,ISG20,JAK2,KIDINS220,Klra4 (includes others),LACC1,LCP2,LGALS3BP,LIF,LILRB4,LPIN2,LTB,Ly6a (includes others),MAOA,MMP13,MMP9,MOV10,MPEG1,Ms4a4c (includes others),Mx1,MYO6,NFKBIA,NMD3,NT5C3A,OAS3,OASL,PIM2,PKIB,PLBD1,PLSCR1,PNPLA2,PPARGC1A,PRKCA,PRNP,PSTPIP1,PTGS2,PXK,RAB35,Retnla,RIPK3,RNF19B,RNF213,RNPEP,SAMSN1,Scd2,SELE,SELP,SERPINE1,SLC25A25,SNX20,SOCS1,SPDEF,SQSTM1,STAT2,STAT4,STK39,SYNGR2,TBX21,TGFB1,Tgtp1/Tgtp2,THY1,TIMP1,TMEM176B,TNF,TNFRSF8,TNIP2,Trim30a/Trim30d,TWSG1,TXK,VCAM1,VIM,XBP1,ZBP1,ZNF613	1118 (15)
acetylcholine		chemical - endogenous mammalian		-1.813	0.00403	ADCY1,ADCY5,CAMK2A,CCL5,IL6,MAP2K1,PCNA,RELN,SELE,SOCS3,TNF	608 (16)
H-7		chemical - kinase inhibitor		-1.818	0.00495	AREG,IFIT2,ISG15,JUNB,LAT,MYC,PIM1,SELE,SERPINE1,TP53,VDR	1078 (17)
pitavastatin		chemical drug		-1.824	0.000107	ABCA1,ACADM,CAT,Ccl2,CHP2,CLDN7,CYP51A1,IFT80,JUNB,MMP9,NFKB1,PTGS2,TNF,TNFAIP3,ZNF664	1059 (21)
triflusal		chemical drug		-1.826	0.00354	CD74,CSF1,MAPT,PTGS2,RELA,TGFB1,TNF	698 (11)
daporinad		chemical drug		-1.828	8.62e-09	ASPM,AXIN2,BHLHE40,BRCA1,BRIP1,CCL2,CD274,CD44,CTNNB1,IL12B,IL1B,IL6,LIF,LMNB1,MCM10,NAMPT,SERPINE1,SOX11,TNF,VDR	791 (20)
YM-58483		chemical reagent		-1.83	0.0553	CASP3,DDIT3,IL1B,IL6,LCN2,OAS3,TNF
fluoxetine		chemical drug		-1.831	0.269	ARC,BAX,CASP3,CLOCK,GPATCH3,IL6,MYC,NTRK2,SERPINA3,SQSTM1,WIPI1,WNT3A
NDUFA13		enzyme		-1.832	0.000479	BAX,CCNB1,CCND1,CCNE1,CDK1,CDKN1A,DHFR,MMP9,TK1,VIM	997 (22)
NTN1		growth factor		-1.832	0.000574	ACTB,CCL11,Ccl2,CCL22,CTSB,CXCL2,IL6,PTGS2,TNF	879 (22)
LY6E	2.033	other		-1.841	2.22e-05	ABCC3,CD14,CD274,CD83,IL1B,IL6,NFKBIA,RELB,SERPINE1,TNF	893 (23)
piperine		chemical drug		-1.841	0.00042	ABCC3,BAX,IL6,IRF1,MMP13,MMP9,PTGS2,TNF	946 (19)
HOXA4		transcription regulator		-1.841	0.000682	ANKRD1,BIRC5,CCND1,CCND2,CCNE1,MYC,TAGLN2	509 (9)
CFLAR		other		-1.842	0.00164	BID,CDKN1A,CTNNB1,HMOX1,IFIT2,IL1B,IL2RA,ISG15,NFKB1,TNF	926 (17)
HDL		complex		-1.843	5.2e-06	ATF3,CCL2,Ccl2,CCL5,CD40,CD80,CD86,DDIT3,ICAM1,IL1B,IL6,ITGB2,MYD88,PPARGC1A,PTGIS,PTGS2,SELP,TNF,VCAM1	614 (17)
acriflavine		chemical toxicant		-1.844	0.00431	CD274,CD47,HK2,MYC,PTPRB,SOCS3	923 (11)
DAXX	2.702	transcription regulator		-1.845	1.39e-07	CASP3,CASP8,CCND1,CDKN1A,CSF1,FASLG,H3-3A/H3-3B,IFIH1,IFNAR2,IKBKE,IL1B,IL6,KLK3,NFKB1,NFKB2,RIGI,SERPINE1,TANK,TRIM25	1144 (22)
SSTR2		G-protein coupled receptor		-1.854	9.82e-08	APOL6,AREG,ATF3,CCL22,CCND2,DPYSL3,EDN1,GEM,HBEGF,ICAM1,ISG20,MMP9,MTHFD2,NCOA7,PMP22,PPP1R15A,PYGL,RBCK1,RELB,RGS16,SAT1,SERPINA3,SERPINE1,SLC7A1,SLPI,TANK,TLR2,TMEM176A,TMEM176B,TNFRSF1A,VIM,VLDLR,WARS1,XAF1	810 (20)
ZNF24		transcription regulator		-1.856	0.00181	CCND2,IL1B,IL6,NFKBIA,RELA,TNF	683 (14)
PTPN22	0.946	phosphatase		-1.858	0.00164	CD274,IL1B,IL6,ISG15,LAG3,Mx1,OSMR,Retnla,TNF,TNFRSF18	889 (20)
CHRNA7		transmembrane receptor		-1.861	2.29e-07	Ccl2,CD274,CDKN1A,CXCL10,CXCL2,CXCL3,FGF10,IL1B,IL1RN,IL6,NFE2L2,RELA,SLBP,TGFB1,TIMP2,TNF,TP53	801 (19)
NR0B2		ligand-dependent nuclear receptor		-1.867	1.55e-05	ABCA1,ABCC3,ACACA,ACADM,ACLY,Ccl2,CD163,CD40,CD80,CD86,CDKN1A,CXCL10,CXCL2,CYBA,CYBB,CYP51A1,CYP7B1,FASN,IL1B,IL1RN,IL6,ISG15,LCK,MAP3K8,NFKBID,PCK1,PIK3R5,PLCG2,PNPLA2,PPARGC1A,SCD,SERPINE1,TGFB1,TIMP1,TLR2,TLR3,TNF,TNFAIP3	1018 (25)
lipoxin A4		chemical - endogenous mammalian		-1.868	5.57e-09	CASP1,CCL2,Ccl2,CCND1,CCR5,CDKN1A,CFTR,FPR2,HMOX1,ICAM1,IL1B,IL6,IRF5,LIMK2,PTGS2,SELE,SERPINE1,TGFB1,TIMP1,TIMP2,TNF	734 (16)
TRPS1		transcription regulator		-1.872	0.000108	ALPL,AURKB,CCNA2,CCNB2,CDC20,CDK1,GABRA3,GPR141,MMP13,PACSIN1,Ptprd,PTTG1,SERPING1,TOP2A,TPX2,VDR	526 (7)
KN-62		chemical drug		-1.873	1.27e-06	ATF3,CCND1,DDIT3,FASLG,GRIA1,IL1B,IL6,MMP9,MYH7,PPP1R15A,PTGS2,TNF,VCAM1	894 (16)
PPARGC1B		transcription regulator		-1.88	0.315	ABCA1,ACACA,ACADL,ACADM,CCND1,CYCS,FASN,HK2,PCK1,SCD
miR-199a-5p (and other miRNAs w/seed CCAGUGU)		mature microRNA		-1.886	0.00212	BIRC5,CDKN1A,CMPK2,COL4A5,CSTB,DCN,ISG15,LCN2,NFKB1,PIGR,PTGS2,RELA,RSAD2,SAMD9L,TGFBR2,TMPRSS2,WNT7A,ZBP1	338 (7)
miR-143-3p (and other miRNAs w/seed GAGAUGA)		mature microRNA		-1.889	0.04	AXL,FSCN1,IGFBP5,PLK1,PRC1,RRM2,TOP2A
taxifolin		chemical - endogenous non-mammalian		-1.89	0.000654	AIF1,CASP3,CASP7,CAT,HMOX1,IL1B,IL6,TNF	884 (14)
FFAR1		G-protein coupled receptor		-1.89	0.00354	FASN,IL1B,IL6,PPARGC1A,TFEB,TGFB1,TNF	1160 (25)
Cdkn1c		other		-1.89	0.00378	BAX,CCNA2,CDC6,CDKN1A,CDT1,MCM3,Pmaip1,PMP22	814 (18)
EED226		chemical reagent		-1.89	0.0115	ALCAM,ARC,CAMK2G,CBS/LOC102724560,CBX2,CCL2,KIF26A
KIN001-043		chemical drug		-1.89	0.0636	CCND1,CCND2,CDKN1A,CTNNB1,IL1B,IL6,MYC,TFCP2L1,TNF
fenofibrate		chemical drug		-1.892	5.47e-05	ABCD2,ACAA1,ACADL,ACADM,APOC2,AR,ASNS,CASP4,CAT,CCL2,Ccl2,CCND1,CD200,CD40,CD68,CHEK1,DDIT3,EDN1,FASN,GAPDH,GLCE,GNB4,HMOX1,HSD17B4,ICAM1,IL6,IRF8,MGLL,MYH7,NFKB1,NR1H2,PANK1,PCNA,PNPLA2,PPARGC1A,PSMA4,PTAFR,PTGS2,PTPRC,RELA,SCD,SERPINE1,SLCO2B1,STK36,TGFB1,THRA,THRB,TIMP1,TNF,TP53,UCP2,VCAM1,VLDLR	999 (25)
GW3965		chemical reagent		-1.896	8.85e-11	ABCA1,APOD,CAV1,Ccl2,CCL5,Ccl7,CCNA2,CCNB1,CD80,CD86,CH25H,CLEC4E,CXCL10,CYTH1,FASN,GADD45G,GATM,HCAR2,IL12B,IL1B,IL1RN,IL6,IRF8,MMP9,NFKBIA,PKIB,PLIN1,PLIN2,PPP1R15A,PRKAR2B,PRKG2,PTGS2,RAD51,RGS1,SCD,Serpinb6b,SOCS3,TNF,TOP2A,TRIB1,UHRF1,VLDLR	980 (20)
topotecan		chemical drug		-1.897	8.77e-20	ACTB,AIF1,ARL15,ARPC1B,ASAP3,ATF3,ATF4,ATP8B2,ATRNL1,AURKA,BCL2A1,BCL3,Bhlhe41,BIRC3,BIRC5,BTG1,CAMTA1,CCDC85C,CCL2,Ccl2,CCNB1,CCNE1,CD14,CD200,CD276,CD40,CD83,CDKN1A,CEBPD,CHD3,CNTN1,CREB3L2,CREB5,CSF1,CTSW,CXCL10,CXCL3,DCK,DHDH,DUSP5,EDN1,ENDOG,ERBB3,FASLG,FGFR3,GADD45B,GCH1,GDF15,HLA-E,ICAM1,IFIT3,IL1B,IL1R1,IL6,IL7,IRF1,JUNB,KDELR2,MAP2K3,MAP3K8,MARCKSL1,Ms4a4c (includes others),MSH2,MYC,NECTIN3,NFKB2,NFKBIA,PHC2,PHKG1,PIK3R5,PIP4P1,PLK1,PNP,PRKAR2B,PRKCQ,PRNP,PTGS2,RBMS3,RELA,RELB,RELN,RIPK1,SELP,SEPTIN2,SESN2,SLC39A1,SLC7A5,SOCS1,SOCS3,SOX4,SSBP4,STK39,TANK,TMEM170A,TNF,TNFAIP3,TNFRSF1B,TOP2A,TP53,TRAF6,TUBB,VPS13B,VPS37C,XPO6	1165 (24)
amino acids		chemical - endogenous mammalian		-1.897	3.72e-06	ACTB,ASNS,DDIT3,GAPDH,IL6,JUNB,MYC,ODC1,PHGDH,PSAT1,RRAGC,SELE,SLC7A1,SLC7A5	1041 (19)
MK2206		chemical drug		-1.897	0.000406	ACTB,ATF4,BAX,BIRC5,CASP3,CCND1,CD274,FASN,HK2,LDHA,MYC,PFKFB3,TACSTD2,VIM	1157 (25)
BBS4		other		-1.897	0.0235	CCND1,CPE,FERMT2,PSMA4,PSMB2,PSMC3,PSMD11,PSMD12,PSMD13,PSMD7
HYAL1		enzyme		-1.897	0.0655	ADAMTS5,AP1S2,CASP1,CCNB1,CDK1,LGALS3BP,LPXN,PSMB9,TGFBR2,TUBB
kaempferol		chemical toxicant		-1.901	6.72e-05	BIRC5,CD69,CDK1,CDKN1A,HMOX1,ICAM1,MMP9,MYC,PLAU,PTGS2,SELE,SESN2,TNF	970 (16)
LY2109761		chemical drug		-1.901	0.0817	CCND1,MMP13,MYC,TGFBR2
DYRK1A		kinase		-1.903	3.29e-06	CCNB1,CCND1,CDC6,CDK1,CDKN1A,E2F8,KDM2B,KNTC1,MCM3,NFKB2,SERPINE1,UBE2C	1092 (25)
SRSF2		transcription regulator		-1.909	0.000696	ABCC9,ATF4,AURKA,AURKB,CCND1,DDIT3,MAPT,PLK1,PPP1R15A,PYGM,RRM2,Tmsb4x (includes others),VIM	1099 (21)
TYMS	0.928	enzyme		-1.91	0.000757	CDKN1A,MYC,TP53,TYMS	770 (10)
ADGRF5		G-protein coupled receptor		-1.912	1.75e-06	Ccl2,CCL3L3,CSF1,CXCL3,IL1RN,MMP9,TNF	711 (17)
BAPTA-AM		chemical reagent		-1.912	0.000266	ATF3,CCL2,CDKN1A,CISH,CXCL10,CXCL2,DDIT3,ICAM1,IL1R1,IL6,MMP13,PTGS2,SELE,SOCS1,SOCS3,TNF,VCAM1	627 (16)
ARRB1	-0.47	transcription regulator		-1.912	0.000541	Ccl2,F3,FASN,IL1B,IL6,JUNB,MYC,PCNA,PELI1,PTGS2,SERPINE1,TNF,VCAM1	810 (18)
NDN		transcription regulator		-1.912	0.00109	CDK1,CDKN1A,MYC,NUCB2,RBL1,RBL2,WNT10B	392 (7)
Mt2	2.769	other		-1.912	0.00378	ATF3,CCND1,IL1B,IL6,MYC,RELA,SERPINE1,TNF	758 (15)
carbohydrate		chemical - endogenous mammalian		-1.912	0.0473	ACACA,ACLY,FASN,PNPLA3,PYGL,SCD,SLC5A1
crizotinib		chemical drug		-1.913	2.75e-05	AREG,BAX,CD274,CTNNB1,CYCS,ERBB3,FASN,HK2,LDHA,OSMR,PPARGC1A,SCD,SERPINE1,TGFB3,VCAN,VIM,WAS	1091 (21)
miR-495-3p (and other miRNAs w/seed AACAAAC)		mature microRNA		-1.913	0.00492	CCND1,CYCS,HSD17B4,IL6,TGFBR2,TLR3,TNF
LRP5		transmembrane receptor		-1.914	0.00381	AXIN2,Ccl2,CXCL2,CXCL3,FOXA1,Gzmb,IDO1,IGF1R,IL1B,IL6,LRP6,TNF,VLDLR	1130 (19)
NCOA4		transcription regulator		-1.915	0.0641	ALDH7A1,AR,CLDN7,FGFR3,KLK3,MME,ST14
HMOX1	0.924	enzyme		-1.919	9.37e-09	ABCA1,ADORA2A,APAF1,AQP1,CASP3,CCL2,Ccl2,CCND1,CCNE1,CD14,CD274,CDKN1A,CXCL10,CXCL2,CXCL3,FGF1,FOXP3,G6PD,HMOX1,ICAM1,IL12B,IL1B,IL1RN,IL6,MAPT,MMP9,MSR1,NCF1,NFE2L2,NR4A2,PCNA,PROCR,PTGS2,RELN,SELE,TGFB1,TNF,TP53,VCAM1	647 (16)
NLRX1		other		-1.921	2.82e-14	AXIN1,BCL10,BIRC3,CASP1,CASP8,CAV1,CCNB2,CCND3,CD40,CD44,CDC23,CDKN1A,COL4A6,CREB5,CSF1,CTNNB1,DAXX,DOK2,DUSP6,FASLG,GHR,GNB4,HBEGF,HCK,IKBKG,IL1B,IL1R1,IL6,IRF1,ITGA8,ITGB2,JAK2,LAMA3,LPAR1,MAP2K1,MAP2K2,MAX,MMP9,MYD88,NFKB1,NFKB2,NFKBIA,NFKBIB,NFKBIE,NOD1,OAS1,OSMR,PFKFB3,PIK3IP1,PLCG2,PPP2R1A,PPP2R3A,PRKCA,PTPN6,PTPRU,RALBP1,RBL1,REL,RELA,RELB,RHEB,RUNX3,SDC2,SH3BGRL,SNX2,STAT1,STAT2,TGFB3,TLR1,TNF,TNFAIP3,TRAF2,TRAF6,VAV1	896 (10)
FOXO4	-0.59	transcription regulator		-1.923	2.77e-09	ACACA,ACLY,C1QA,CASP8,CAT,CAV1,CCND1,CCND2,CCNG2,CDKN1A,CH25H,CYP51A1,ELOVL5,FASLG,FASN,GADD45B,IL1R1,ITGB2,LCP2,LRAT,MMP9,NAMPT,PRKCD,PSMD11,PTGS1,PTPRB,PTPRC,RBL2,SCD,Scd2,SELL,SERPINE1,SESN1,SESN3,SPTLC2,TGFB1,VCAM1	1190 (25)
CFTR	-0.771	ion channel		-1.925	3.01e-11	ABCA1,ACAA1,AQP1,ASNS,BLNK,CAPG,CAV1,Ccl2,CCL5,CFTR,CXCL3,ETF1,GSR,HSD17B4,IL1B,IL6,LRG1,NFKB1,NFKBIA,OXCT1,PGLYRP1,PTGS2,REG3G,Saa3,SCD,Scd2,SLC7A8,SLFN12L,Slfn2,SOCS3,STAT1,TIMP1,Tmsb4x (includes others),TNF,TNFAIP3	916 (14)
GHRL		growth factor		-1.926	0.00519	ACACA,BAX,CASP3,CTNNB1,DDIT3,EDN1,FASN,IL1B,IL1R1,IL6,PCK1,PPARGC1A,PTGS2,SCD,SOCS3,TNF,UCP2	1137 (25)
OGDH		enzyme		-1.929	1.88e-08	ASNS,ATF4,GPT2,MTHFD2,PHGDH,PSAT1,SLC1A4,SLC7A11,SLC7A5,TRIB3
SUMO2		enzyme		-1.929	0.0235	Bst2,CAV1,CCND2,CXCL16,HLA-G,HMGA1,IL6,ISG15,LY6E,PNP
CIDEC		other		-1.93	5.51e-05	ACADL,ACADM,CCL2,Ccl2,CD68,CYCS,FASN,IL6,PLIN1,PNPLA2,PPARGC1A,SCD,SERPINE1,TNF	1067 (23)
PPP4C	0.659	phosphatase		-1.934	0.00798	CCL5,IL6,ISG15,TNF	650 (16)
HAND2		transcription regulator		-1.937	0.00397	CCL11,CCL2,CCL3L3,Ccl8,Ccl9,CXCL2,FAP,GJA5,IL6,ITGB1BP2,PTGS1,PTGS2,PTPRB,S100A4,TTN,UFD1
LEF1		transcription regulator		-1.938	1.81e-22	ADAMTS6,AHCYL2,ANXA1,AR,ARHGDIB,ARRB2,AXIN2,BIRC5,BRCA1,C3orf70,CASP3,CASP7,CAV1,CCL5,CCND1,CD101,CD1D,CD200,CD274,CD44,CD83,CDK1,CDKN1A,CEBPD,CHEK1,CPE,D130017N08Rik,DNASE1L3,FASLG,FGF10,GEM,Gm7932,Gprasp2,GZMA,Gzmb,H2-Eb2,ICOSLG/LOC102723996,IFITM3,IFT80,IGF1R,IKZF4,IL12RB2,IL18R1,IL6,ITSN1,KCNB1,KCNJ3,Klri2,LAG3,LAIR1,LAMA3,LCK,LHX6,Ly6a (includes others),LYSMD2,METRNL,MFAP3L,MGLL,MMP13,MXD1,MYC,NCF1,NCOA7,NFKBID,NOD2,NRCAM,NRN1,NTN4,P2RY1,PILRB,PKIB,PLA2G7,Pmaip1,PPM1L,PRF1,PTGS2,PTPRO,PYGL,RHOH,RRAGD,S100A4,Serpinb6b,ST14,STX11,SYTL2,TBX21,TEX15,TGFB1,TLCD5,TLR2,TLR7,TLR9,TMEM176A,TMEM221,TNIP3,TP53,VIM,VSTM2A,YPEL2	1206 (27)
MKKS		other		-1.941	0.000886	CCND1,CPE,FERMT2,FLOT1,Macf1,PSEN1,PSMA1,PSMA4,PSMB2,PSMC3,PSMC4,PSMD13,PSMD7
volasertib		chemical drug		-1.941	0.00378	CASP3,EXO1,FEN1,HELLS,MCM2,MYC,TOP2A,UNG	1024 (12)
COLQ		other		-1.941	0.00965	ADAMTS5,DAG1,DCN,DMD,FBLN5,FRAS1,HSPG2,LARGE1,MMP9,SDC4,SSPN,TGFB1,TGFB3,TIMP1,VCAN
ghrelin		biologic drug		-1.941	0.0119	ACACA,FASN,IL1B,IL6,SCD,TNF
RWJ 67657		chemical drug		-1.941	0.0131	IL1B,MMP13,PTGS2,TNF
TGFBR3		kinase		-1.941	0.0995	BAX,COL4A6,FOXP3,SERPINE1
TGFB2-AS1		other		-1.941	0.101	ADAM15,AREG,BATF,BIRC5,CTSB,HFE,INHBA,MARCHF1,MGP,PLPP3,RUNX3,SMAD9,WNT2B
BMS-345541		chemical drug		-1.942	0.00248	CASP3,FASLG,IL1B,IL6,MMP9,SQSTM1,ZNF395	946 (20)
SIAH1		enzyme		-1.943	2.85e-08	Ccl2,Ccl9,CCNB1,CCR5,CD274,CD68,CDKN1A,CLEC4E,CTNNB1,CTSB,CTSK,CXCL16,GADD45G,IFITM2,IL1B,LGALS3,Mx1,PLA2G7,PLAUR,SDC4,SERPINE1,SOCS3,VIM	983 (21)
KN 93		chemical drug		-1.943	0.000696	ABCA1,CAMK2A,Ccl7,CCND1,CD83,CXCL2,CXCL3,IL6,NR4A2,SELE,SELP,TP53,VCAM1	660 (16)
rasagiline		chemical drug		-1.946	1	BAX,BCL2L2,CAT,PRKCA
L-histidine		chemical - endogenous mammalian		-1.949	0.039	ASNS,ATF3,ATF4,PPP1R15A
AHNAK		other		-1.951	0.000167	CCND1,CCND2,CDKN1A,MYC	975 (15)
Meg3		other		-1.952	0.0199	HK2,IQGAP1,LDHA,MYC
dinaciclib		chemical drug		-1.953	0.0199	BCL2A1,CCL2,DDIT3,XBP1
ATAD3A		other		-1.953	0.0199	IFIT1,ISG15,RSAD2,SIGLEC1
BACH2		transcription regulator		-1.954	0.00616	BATF,FOXP3,GZMA,Gzmb,HMOX1,IL12RB2,IL6,ITGAE,JUNB,PRF1,STAT4,TBX21,TNF,TNFRSF4,TP53,XBP1	1084 (19)
bafilomycin A		chemical reagent		-1.954	0.0285	CD40,CXCL10,IL6,TNF
manumycin A		chemical reagent		-1.954	0.0285	IL1B,MUC5B,PTGS2,TNF
RGFP966		chemical reagent		-1.958	0.039	AIM2,IL1B,MME,PPARGC1A
miR-142-5p (and other miRNAs w/seed AUAAAGU)		mature microRNA		-1.96	0.0131	CCNB1,PIK3AP1,TGFBR2,VIM
cyclopentenone		chemical reagent		-1.96	0.0131	CCND1,FASLG,ICAM1,PTGS2
clarithromycin		chemical drug		-1.96	0.0817	IL1B,IL6,PTAFR,TNF
PPM1L	-0.514	phosphatase		-1.961	0.000103	IL12B,IL1B,IL6,TNF,XBP1	595 (16)
CCDC88A		other		-1.961	0.00752	CTNNB1,CXCL3,IL1B,IL6,TNF	892 (18)
WWP2		enzyme		-1.961	0.00874	CCL5,IL6,OPTN,SQSTM1,TNF,VIM	1200 (24)
ZBTB22		transcription regulator		-1.961	0.039	ACADL,FASN,PCK1,PPARGC1A
GABA		chemical - endogenous mammalian		-1.963	3.83e-05	ACAA1,ACADM,ACLY,ACTB,ADCY1,ADI1,ADSL,ALAS1,ALDH5A1,Alyref,AP1S2,AP2A2,AP4B1,BTG1,CASP8,CCND2,CDC34,CHRM3,CKAP4,CREB3L2,CTNNBL1,CXXC4,CYP2U1,DAPK3,DCP2,DNAI1,DNAJA1,EIF2S2,EIF4A2,ELAC1,ERO1B,FASN,FZD1,FZD7,GALC,GNAI2,HAP1,HDAC1,HERPUD1,IGF1R,IL1B,IRF7,KAT2A,LAPTM4A,LDHA,LPCAT1,MAGI2,MAOB,MCM2,MMP9,MMUT,MTHFD2,NOP58,NT5C3A,NTRK2,PANK1,PCBP1,PCCB,PCNA,PLRG1,PMM2,PPM1B,PSEN1,PTGS2,PTK2B,RAB5B,RAP1B,SF3A3,TGFB1,THOC5,Tmsb4x (includes others),TNF,TP53,TRAF2,TUBA1C,TYMS,UBE2Q1	1258 (24)
Y 27632		chemical drug		-1.964	6.7e-07	ACTB,ADA,ALPL,ANKRD1,AXL,CCL2,Ccl2,CCND1,CD44,CDKN1A,CTNNB1,CXCL10,CXCL2,DPYSL2,ICAM1,IL6,MMP9,MYC,PLAU,PTGS2,RELA,SERPINE1,TAGLN2,TGFB1,TNF,TP53,VCAM1,VIM	945 (17)
FHL2		transcription regulator		-1.964	0.000128	AMOT,Ccl2,CCND1,CCND2,CD44,CTNNB1,CXCL10,DLG1,FASLG,FZD2,FZD5,FZD6,IL12B,INHA,MRC2,MYC,NRG2,PRKCA,SERPINE1,TGFB1,TGFB3,TGFBR2,TNF,WNT10B,WWC1,YWHAE	1197 (18)
AOPEP		peptidase		-1.964	0.000757	IL1B,IL6,RELA,TNF
PRN694		chemical drug		-1.964	0.00798	CD69,NFKBIA,NFKBID,TNFAIP3	765 (7)
SPINT2		other		-1.964	0.0513	CXCL2,PLAU,ST14,TGFB1
sapanisertib		chemical drug		-1.964	0.0513	ATF4,CCND1,CCR5,DDIT3
CR1L		transmembrane receptor		-1.964	0.0738	IL1B,MGP,PTGER4,SERPINE1,TGFB1,TNF,TNFRSF1A
alisertib		chemical drug		-1.967	0.119	ACADSB,HK2,LDHA,PPARGC1A
LGR4		transmembrane receptor		-1.968	0.00261	AXIN2,CD14,CXCL10,IL1B,IL6,KDM2B,MMP9,MYC,PLBD1,SLC16A10,TNF,VIM,WNT7A	1046 (23)
AMBP		transporter		-1.969	2.14e-05	Ccl2,CXCL2,CXCL3,IL1B,PLAU,RELA,TNFRSF1A	780 (16)
CYP2C8		enzyme		-1.969	0.000167	Ccl2,IL1B,IL6,SELE	1404 (25)
4-[4-(3-hydroxyphenyl)-3-(4-methylphenyl)-6-oxo-1,4-dihydropyrrolo[3,4-c]pyrazol-5-yl]benzoic acid		chemical reagent		-1.969	0.000167	Ccl2,IL1B,IL6,TNF	887 (16)
DNASE1		enzyme		-1.969	0.00439	CCL2,IL6,STING1,TNF	697 (20)
miR-196a-5p (and other miRNAs w/seed AGGUAGU)		mature microRNA		-1.969	0.0817	ANXA1,BAK1,CASP1,CASP3
SRT1720		chemical drug		-1.97	0.00109	IL1B,IL6,MMP9,TNF,TNFAIP6,VCAM1,VIM	1188 (22)
silibinin		chemical drug		-1.972	1.34e-09	BAX,BIRC5,CASP3,CCNB1,CCND1,CCNE1,CD44,CDK1,CDKN1A,CTNNB1,HK2,IGF1R,IGFBP3,IL6,KLK3,KRT18,LDHA,MMP9,MYC,NFKBIA,PCNA,PLAU,PLAUR,PRKDC,PTGS2,RAD51,TIMP2,TP53,VIM	1063 (21)
Orm1 (includes others)		other		-1.972	0.000757	Ccl2,IL1B,IL6,TNF
maslinic acid		chemical - endogenous non-mammalian		-1.976	2.59e-05	ARPC4,BAX,BID,CAMK2G,CCND1,CCND2,CD44,CD47,CFL1,FBXW11,FZD7,GRB2,IL2RG,JUNB,LIMK2,NFKBIE,PLAUR,PNPLA2,PPM1G,PRKAR2B,PTGS2,SLC5A1,TGFB1,TNF,TP53,YWHAE	1031 (21)
MXI1		transcription regulator		-1.976	0.00354	CCNB1,MKI67,MTHFD2,MYC,ODC1,SLC1A4,SLC7A1	124 (4)
BACE1		peptidase		-1.976	0.0235	CAV1,CTSB,CXCL14,ITM2B,JUNB,KCNE2,MBP,PLP1,SERPINA3,VIM
torkinib		chemical drug		-1.977	9.31e-15	ANKRD1,ASF1B,ATF3,AURKA,AURKB,BIRC5,BRIP1,BTG1,C1R,CCNB1,CCND1,CCNE2,CD44,CDC23,CDC45,CDC6,CDK7,COQ8A,DEPTOR,DTL,EDN1,EXO1,FEN1,GINS1,GREM2,HBEGF,HEXIM1,IFRD1,IL1RN,INHBA,KPNA2,LIF,MAP2K3,MCM10,MCM3,MCM5,MCM6,MTHFD2,MXD3,NR4A2,NUAK1,PCNA,PIM1,PML,POLA2,POLD3,PPP1R15A,PTGS2,RAD51,RFC3,RFC5,SDC4,SMOX,TAFAZZIN,TCP11L2,TK1,TOP2A,TYMS,UNG,ZNF296	1079 (22)
10-(6'-ubiquinonyl)decyltriphenylphosphonium		chemical drug		-1.977	0.0115	IL1B,IL6,NFE2L2,PTGS2,SOCS3,TNF,UCP2
SKAP2		other		-1.98	0.000167	CXCL13,Cxcl9,IL1B,IL6	649 (11)
CTBP1		enzyme		-1.98	0.000486	ABCA1,BMP7,BRCA1,C8orf44-SGK3/SGK3,CCNG2,CDKN1A,CYP26B1,FSCN1,KRT8,MMD,NPC1,TNF,TNFRSF9,VCAN,VDR
SENP6		peptidase		-1.98	0.00207	CD274,ICAM1,IL6,TNF	524 (9)
PDYN		transporter		-1.98	0.0131	ARC,HOMER1,PLXND1,TNF
setanaxib		chemical drug		-1.98	0.0131	CD44,HK2,LDHA,XBP1
tyrphostin AG 127		chemical drug		-1.98	0.0131	BAX,IL1B,PTGS2,TNF
TRIM72		enzyme		-1.98	0.0199	CAT,IL1B,IL6,TNF
SLC6A1		transporter		-1.98	0.0199	IL6,STAT1,TBX21,TNF
RSPO3		kinase		-1.98	0.0285	AXIN2,IL6,PTGS2,TNF
SUV39H1		enzyme		-1.98	0.0963	CCNA2,CCNE1,CDKN1A,CYTH4,FOXP3
TNFAIP8		other		-1.98	0.186	ANKRD1,CXCL3,IL1B,IL6
MAFG		transcription regulator		-1.98	0.369	ABCC3,ABCC4,HMOX1,TP53
IGBP1		phosphatase		-1.98	1	CASP1,CLDN1,IRF1,PTPN1
DCB 3503		chemical reagent		-1.981	0.000757	Ccl2,IL1B,IL6,TNF
TSG101		transcription regulator		-1.981	0.0817	CDKN1A,IFIT1,IGF1R,TP53
GSTP1		enzyme		-1.981	0.33	CBS/LOC102724560,CXCL13,CYP2A6 (includes others),DTL,GPC2,GPR35,HMOX1,IL1B,KLHL4,NFE2L2,PAQR7,PGAP1,RAB27A,RAB36,SERPINE1,SIGLEC8,SLC7A11,STK40,Tchh,TEF,TMEM150C,TNF
CDH1		other		-1.982	0.000114	ACTB,BIRC5,BMP7,CASP3,CCND1,CD44,CTNNB1,ERBB3,GLI2,GRIA1,HOXA1,IGFBP3,KRT18,LCN2,MMP9,MYC,PFKFB3,PLAUR,S100A4,TGFB1,TNF,VIM,XPC	1228 (21)
RBP3		transporter		-1.982	0.000115	ATF4,CD69,CEBPD,DDIT3,Ighg2b,JUNB,PIM1,PPP1R15A,RIPK1,RIPK3,TNF,TNFRSF1A	889 (17)
B3GNT2		enzyme		-1.982	0.000167	CD14,IL1B,IL6,TNF	511 (10)
BO-653		chemical drug		-1.982	0.000167	PSMA1,PSMA2,PSMA3,PSMA4
CBLC		enzyme		-1.982	0.00207	DDIT3,HMOX1,SQSTM1,TNF	755 (19)
zeranol		chemical - endogenous mammalian		-1.982	0.00431	AR,BAX,HMOX1,MAOA,MYC,TGFB3	1059 (12)
CHCHD5		other		-1.982	0.00798	ACACA,ACADM,FASN,PPARGC1A
huperzine A		chemical drug		-1.982	0.00798	CCL2,IL1B,IL6,TNF	836 (12)
DKK2		other		-1.982	0.0131	CCND1,CD69,Gzmb,Klrk1
cilostamide		chemical reagent		-1.982	0.0131	BAX,Ccl2,ITGB2,TNF
alpha-methylparatyrosine		chemical drug		-1.982	0.0131	Ccl2,CXCL3,IL1B,IL6
DAZ2		translation regulator		-1.982	0.0199	IFITM3,INHA,TET1,TFCP2L1
DEK		transcription regulator		-1.982	0.0213	BIRC3,Ccl2,CCNB2,CDKN1A,NFKBIA
SR1001		chemical reagent		-1.982	0.0285	IL12B,IL6,PRF1,TNF
J11-Cl		chemical reagent		-1.982	0.0285	CXCL2,CXCL3,IL6,PTGS2
FSCN1	1.042	other		-1.982	0.039	AXL,CXCL10,IRF7,SLC7A11
8-oxo-7-hydrodeoxyguanosine		chemical - endogenous mammalian		-1.982	0.039	ICAM1,IL6,PTGS2,TNF
KT5720		chemical drug		-1.982	0.0513	ADORA2A,HMOX1,NFKBIA,PRKG1
N-acetylglucosamine		chemical - endogenous mammalian		-1.982	0.0656	IL6,PTGS2,TBX21,TNF
FANCA	0.803	other		-1.982	0.0817	CDKN1A,IL1B,TNF,UCP2
GREM1		other		-1.982	0.0817	AXIN2,CDKN1A,ELN,TNF
tocilizumab		biologic drug		-1.982	0.162	CCL2,CCL5,IL6,VIM
vasoactive intestinal peptide		biologic drug		-1.982	0.288	CCL2,CSF1,MYD88,TBX21
TRAIP		enzyme		-1.985	0.00287	CCL11,CXCL13,Cxcl9,IL1B,IL6,MMP9,TBK1,TNF,VIM	649 (18)
MDK4882		chemical reagent		-1.987	0.000757	CD40,CD86,IL6,TNF	818 (16)
WRN		enzyme		-1.987	0.00108	CDKN1A,CXCL2,IL1B,IL6,PRKCD,TP53	675 (14)
VHL E3 ligase		complex		-1.987	0.00798	BIRC3,BIRC5,CCND1,TGFB1	998 (21)
ELP3		enzyme		-1.987	0.00798	ATF4,IL12B,IL1B,IL6	803 (22)
miR-151-3p (and other miRNAs w/seed UAGACUG)		mature microRNA		-1.987	0.00798	IL1B,IL6,NUP98,TNF
BX-795		chemical drug		-1.987	0.0131	CD47,IFIT1B,LDHA,PDK3
oxamic acid		chemical - endogenous non-mammalian		-1.987	0.0817	IL1B,IL6,INHBA,TNF
rosiglitazone		chemical drug		-1.991	8.96e-21	ABCA1,ABCC9,ACADL,ACADM,ACLY,ACSS2,ADA,ADRB3,ALOX5,AOC3,APOL6,BAX,BRCA1,C1QA,C1QB,C1QC,CASP3,CAT,CAV1,CCL11,CCL2,Ccl2,CCL3L3,CCL5,Ccl7,Ccl8,CCN5,CCND1,CCNE2,CCRL2,CD1D,CD68,CD80,CD86,CDKN1A,CLEC7A,CSF1,CTNNB1,CTSS,CXCL10,Cxcl9,CYCS,DHRS3,DOK1,EBI3,EDN1,EOMES,ERP44,F3,FASN,FGF1,GAPDH,GBP2,GDF15,GPR65,GRIA1,HAS1,HCAR2,HMGCS2,HMOX1,HSD11B2,HSPA9,ICAM1,IFIT2,IFIT3,IGFBP5,IL12B,IL1B,IL1RN,IL21R,IL6,ILK,INHBA,IRF1,IRF7,KLK3,KRT18,LCN2,LDHA,LRG1,MAN1C1,MCM6,MCM7,MGLL,MMP9,MMUT,MSR1,Muc1,NPR3,OAS1,OAS2,OAS3,PCCA,PCK1,PCNA,PDHA1,PFKM,PHYH,PLIN1,PLIN2,PLPP3,PNPLA2,PPARGC1A,PPP2R1B,PTGS2,PTPN1,PTPRO,RARRES2,Retnla,Saa3,SAMHD1,SCD,Serpina3g (includes others),SERPINE1,SOAT1,SOCS1,SOCS3,SPN,SPON2,SQSTM1,STAT1,STAT2,TBX21,TGFB3,TIMP1,TNF,TPM3,TUBB3,UCP2,UPK1B,VLDLR,YWHAE	1236 (22)
DIABLO		other		-1.993	0.00798	BIRC3,BIRC5,CDKN1A,MKI67	867 (16)
JAG2		growth factor		-1.993	0.0101	BMP7,CCL5,CXCL3,IL10RA,IL1B,IL1R1,IL1RN,IL6,MIF,TNF
narciclasine		chemical - endogenous non-mammalian		-1.994	0.000757	ICAM1,MYC,SELE,VCAM1	803 (9)
ranolazine		chemical drug		-1.995	0.000757	ICAM1,IL6,SELE,VCAM1	808 (21)
CLEC4G		other		-1.996	3.69e-05	AREG,CSF1,FGF1,FGF10,GAS1,Gzmb,HBEGF,IL1B,IL6,Nrg1,PRF1,Retnla,RUNX3,TBX21,TGFB1,TGFB3,TNF,WNT2B
PRTN3		peptidase		-1.997	0.0131	CCL2,CDKN1A,IL6,TNF
noladin ether		chemical - endogenous mammalian		-1.998	0.00439	Ccl2,CYP27A1,IL6,NFKB1	875 (13)
FAM120A		other		-1.998	0.0285	ACLY,ACSS2,FASN,SCD
CCL22	1.26	cytokine		-1.999	0.000757	CCL3L3,CXCL2,CXCL3,TNF	447 (9)
ZNF32		transcription regulator		-1.999	0.0199	ALCAM,FAP,S100A4,TGFB1
PTX3	2.531	other	Inhibited	-2	3.57e-08	CCL2,Ccl2,CCL3L3,CCL5,Ccl7,Ccl8,CCR5,CD40,CD80,CD86,CXCL2,F3,ICAM1,IL1B,IL6,MMP9,NFKB1,TLR2,TNF	909 (13)
phosphatidylcholine		chemical - endogenous mammalian	Inhibited	-2	0.000133	ABCA1,BAX,CAV1,DDIT3,MAT1A,SCD	692 (17)
PDM2		chemical reagent	Inhibited	-2	0.000167	CCNB1,MKI67,MYC,PCNA
SEPTIN2	-0.859	enzyme	Inhibited	-2	0.000167	IL12B,IL1B,IL6,TNF	315 (5)
17-epi-resolvin D1		chemical - endogenous mammalian	Inhibited	-2	0.000167	CXCL2,CXCL3,IL6,PTGS2	632 (14)
CU-CPT22		chemical reagent	Inhibited	-2	0.000167	CCL11,CCL3L3,IL6,TNF	765 (7)
ZNF598		enzyme	Inhibited	-2	0.000757	DDX60,IFI44,IFIT2,RSAD2
Cathepsin		group	Inhibited	-2	0.000757	CCND1,CCND2,CCNE1,MKI67	841 (11)
TG6-10-1		chemical reagent	Inhibited	-2	0.000757	Ccl2,IL1B,IL6,TNF
CMP5		chemical reagent	Inhibited	-2	0.000757	AXIN2,BIRC5,CCND1,MYC	540 (11)
scoparone		chemical - endogenous non-mammalian	Inhibited	-2	0.000757	BIRC5,CCND1,MYC,SOCS3	777 (7)
sappanone A		chemical - endogenous non-mammalian	Inhibited	-2	0.000757	IL1B,IL6,PTGS2,TNF	842 (13)
MCB-613		chemical reagent	Inhibited	-2	0.00207	Cxcl9,IL1B,IL6,TNF
CDHR1		other	Inhibited	-2	0.00207	CEBPD,OSMR,SERPINA3,SOCS3
miR-342-3p (miRNAs w/seed CUCACAC)		mature microRNA	Inhibited	-2	0.00207	HK2,IL6,TGFBR2,TNF	446 (7)
CIMO		chemical reagent	Inhibited	-2	0.00207	BID,BIRC5,CCND1,ICAM1	837 (12)
ambroxol		chemical drug	Inhibited	-2	0.00207	CFTR,ICAM1,TGFB1,TNF	635 (17)
SK1-I		chemical reagent	Inhibited	-2	0.00207	ICAM1,Mx1,OAS3,TNFSF13B	444 (7)
pyridoxamine		chemical - endogenous mammalian	Inhibited	-2	0.00207	DDIT3,IL6,PCNA,SERPINE1
mir-451		microRNA	Inhibited	-2	0.00354	CD69,CDKN2D,IL2RA,MYC,PGM1,TLK2,ZNF148
IKBIP		other	Inhibited	-2	0.00439	CXCL2,IL1B,IL6,TNF	906 (13)
PF-4418948		chemical drug	Inhibited	-2	0.00439	CCL11,CXCL10,IL15,IL1B	628 (13)
miR-511-5p (miRNAs w/seed UGUCUUU)		mature microRNA	Inhibited	-2	0.00439	CD80,CXCL10,IL6,TNF	763 (10)
Ear2 (includes others)		enzyme	Inhibited	-2	0.00439	Ccl2,IL1B,RELA,TNF
N(1)-methylnicotinamide		chemical - endogenous mammalian	Inhibited	-2	0.00439	Ccl2,IL1B,IL6,TNF	602 (10)
batatasin I		chemical - endogenous non-mammalian	Inhibited	-2	0.00439	IL1B,IL6,JAK2,TNF	797 (11)
praliciguat		chemical reagent	Inhibited	-2	0.00439	Ccl2,IL1B,RELA,TNF	775 (15)
bazedoxifene		chemical drug	Inhibited	-2	0.00483	AREG,BIRC5,CCN5,MKI67,MYC	1090 (15)
COPA		transporter	Inhibited	-2	0.00752	IL12B,IL1B,IL6,ISG15,RSAD2	785 (23)
AC1Q3QWB		chemical reagent	Inhibited	-2	0.00798	CD274,IL1B,RELA,TNF
PPT1		enzyme	Inhibited	-2	0.00798	Ccl2,CXCL10,CXCL3,TNF	446 (7)
evofosfamide		chemical drug	Inhibited	-2	0.00798	CCND1,CCND2,CCND3,CDKN1A
DKC1		enzyme	Inhibited	-2	0.00798	Ccl2,IL6,SERPINE1,VIM
HG-9-91-01		chemical drug	Inhibited	-2	0.00798	IL12B,IL1B,IL6,TNF
tryptase		group	Inhibited	-2	0.0131	BAX,CXCL10,MMP9,TNFAIP3
nintedanib		chemical drug	Inhibited	-2	0.0131	CD80,CD86,DDIT3,MMP13
Ighg2b	-2.021	other	Inhibited	-2	0.0131	IL12B,IL1B,IL6,TNF
UCHL3		peptidase	Inhibited	-2	0.0131	BAX,CASP3,FASN,TP53
CBX1		transcription regulator	Inhibited	-2	0.0157	BIRC5,CDKN1A,FOXP3,IFIT2,TP53,Zfp429 (includes others)
TERF2		transcription regulator	Inhibited	-2	0.0199	CDKN1A,GDF15,MIF,TP53
BQ-788		biologic drug	Inhibited	-2	0.0199	CTNNB1,CXCL2,EDN1,TNF
sesamin		chemical - endogenous non-mammalian	Inhibited	-2	0.0285	ABCC3,CASP3,NCF1,PTGS2
enoxacin		chemical drug	Inhibited	-2	0.0285	ATP6V1B2,CTSK,LCP1,TCIRG1
allopregnanolone		chemical - endogenous mammalian	Inhibited	-2	0.0285	IL6,LGALS3,PTGS2,TNF
2-pentadecyl-2-oxazoline		chemical reagent	Inhibited	-2	0.039	IL1B,PTGS2,SORT1,TNF
OVOL1		transcription regulator	Inhibited	-2	0.039	CCL22,GLI2,HLA-DQB1,HLA-DRB5
Ubiquitin		group	Inhibited	-2	0.0553	AZI2,CDKN2D,DDIT3,HSPA9,MYC,TIMP2,TNFSF10
moxonidine		chemical drug	Inhibited	-2	0.0656	CDKN1A,P2RY1,P2RY2,TGFB1
SGPP1		phosphatase	Inhibited	-2	0.0656	IL1B,IL6,PTGS2,TNF
AZD0156		chemical drug	Inhibited	-2	0.0817	CSRP1,MKI67,RBBP8,TNFRSF12A
TNFRSF25		transmembrane receptor	Inhibited	-2	0.0995	CCL2,IL6,SELE,TNF
bosutinib		chemical drug	Inhibited	-2	0.119	CCNB1,CCND1,CCNE1,PLCG2
DUSP5	0.94	phosphatase	Inhibited	-2	0.186	CH25H,DUSP2,FAM83G,SLPI
risperidone		chemical drug	Inhibited	-2	0.186	CXCL10,NR4A2,NTRK2,PPARGC1A,TBX21
WLS		other	Inhibited	-2	0.235	Ccl2,CCL22,CXCL2,WNT3A
IFRD1	0.892	other	Inhibited	-2	0.475	CTSZ,MYC,PTTG1,TK1
CLEC4A		transmembrane receptor	Inhibited	-2.001	6.04e-08	ABCA1,ABCA9,ALOX5,APOBEC1,BHLHE40,CAMK2A,CD68,CD80,CD83,CLEC7A,F10,FCGR1A,IL1B,IL6,MSR1,PLIN2,SIGLEC1,SLCO2B1,TIMD4,TLR2,TNF,VCAN,Zeb2os	843 (15)
L-cystine		chemical - endogenous mammalian	Inhibited	-2.008	2.43e-07	ATF4,BTG1,DDIT3,PTGS2,SLC7A11,TNF,TRIB3	80 (4)
tranilast		chemical drug	Inhibited	-2.008	0.000136	ATF3,CD40,CD80,CD86,CDKN1A,DDIT3,IL6,TGFB1,TNF,TP53,VCAM1	1014 (17)
ETV5		transcription regulator	Inhibited	-2.01	4.3e-14	AKAP5,ALCAM,BAX,Bst2,CAV1,Ccl2,CCL5,Ccl7,CCND1,CD14,CDKN1A,CLDN1,CLDN4,CLDN7,COL4A3,CTNNB1,CYBB,DPYSL2,EMP2,FASN,FXYD5,GCH1,ICAM1,IL6,IRF7,LCN2,LCP2,LGALS3,LGI3,LYN,NFKBIA,NRCAM,PKP2,PKP3,PLAUR,PMP22,RAB27A,Retnla,RGS1,S100A14,SAMHD1,SCD,SOAT1,TINAGL1,TNFRSF1B	1083 (19)
wogonin		chemical - endogenous non-mammalian	Inhibited	-2.013	0.0238	ABCA1,BIRC5,CCL2,Ccl2,CDKN1A,IL1B,SQSTM1,TNF
erythromycin		chemical drug	Inhibited	-2.02	0.00109	CD86,ICAM1,IL1B,IL6,TLR2,TLR3,TNF	721 (19)
GnRH analog		biologic drug	Inhibited	-2.021	0.0019	ACACA,ANKLE2,ARHGEF9,ATF3,ATRN,BCL2A1,BCL3,BHLHE40,BICD2,BUB3,CACNA1D,CACNB1,CASP3,CASP8,CD40,CDK1,CLOCK,CYTH1,DAXX,DDOST,FBLN5,FBXO7,FLT3LG,GRB2,INHBA,ITIH4,KYNU,MKI67,N4BP1,NADK,NFKBIA,NR4A2,NTRK2,NTRK3,OGFR,PLAAT3,PRCC,PSMA6,PSMB4,PSMD13,RAB5C,RAB8A,RAN,RBMS2,RELA,RELN,RIPK1,SFRP1,SLC7A11,THRA,TMBIM6,TP53,TRAF2,TXK,UBE2V1,VAT1
tanespimycin		chemical drug	Inhibited	-2.023	4.9e-08	ACACA,AR,ARAF,ARRB2,AXL,BAK1,BCL2A1,BIRC3,BIRC5,CAV1,CCND1,CDK1,CDKN1A,CTNNB1,CYCS,DDIT3,DNAJB1,EIF4A1,FASN,HAT1,HNRNPAB,HSPA9,IGF1R,JAK2,KRT18,KRT8,LAT,LDHA,LYN,MIF,MYC,PCNA,PLAU,PSMA7,SCD,SERPINE1,TLR3,TNFAIP3	1042 (18)
ADRB		group	Inhibited	-2.024	3.92e-13	ACSS1,ANKRD1,ATF3,ATOSA,AXL,BAK1,BAX,BCL10,BHLHE40,BNIP3L,CASP3,CASP4,Ccl2,CCNA2,CCND1,CCNE1,CD40,CD68,CDKN1A,CLEC4D,CXCL10,CXCL2,CYP51A1,DDIT3,E2F4,GDF15,HMOX1,ICAM1,IFIT3,IKBKG,JUNB,MMP9,NFKBIA,NOD1,NR4A2,OASL,PCNA,PPARGC1A,PTGS2,RAD51,RAD9A,RAN,RBL2,RSAD2,SLC40A1,SLC7A11,SQSTM1,SRM,WEE1	1023 (17)
MEF2C		transcription regulator	Inhibited	-2.028	0.000206	ARC,ATF3,CCL11,CCL2,Ccl2,CCL3L3,Ccl8,Ccl9,CCR5,CD177,CDKN1A,CXCL2,FAP,FGFR3,GJA5,HDAC9,IKZF1,IL6,ITGB1BP2,JUNB,LAG3,MBP,MMP13,MMP25,MYH7,MYOM1,PLP1,PPARGC1A,PTGS1,PTGS2,PTPRB,S100A4,SCN5A,TSPAN2,TTN,VIM	1149 (27)
GAPDH	0.74	enzyme	Inhibited	-2.032	7.35e-06	ACADM,C2,CCL2,FCER1G,GAPDH,GEM,IFIT2,IFITM2,KLK3,MME,NUB1,OAS1,OAS2,OAS3,PRDX5,RIPK3,STAT1,TNF,UBE2L6,WARS1	613 (12)
BAR501		chemical reagent	Inhibited	-2.032	0.00042	Ccl2,ICAM1,IL1B,IL6,SELE,TGFB1,TNF,VCAM1	474 (7)
fasudil		chemical drug	Inhibited	-2.041	6.02e-05	CASP3,CCL2,Ccl2,CD14,CD40,F3,ICAM1,IL1B,IL6,MIF,MMP9,TGFB1,TGFB3,TNF,VCAM1	682 (14)
dobesilic acid		chemical drug	Inhibited	-2.048	2.23e-07	CCL2,CD14,CYBB,IL1B,MMP9,NCF1,PRKCD,TNF	555 (11)
N,N-dimethylsphingosine		chemical reagent	Inhibited	-2.049	0.000224	GCH1,ICAM1,IL6,PTGS2,SELE,TNF,VCAM1	777 (17)
TAF4		transcription regulator	Inhibited	-2.052	1.74e-05	AR,AREG,CCND1,CDH11,CLDN1,DCN,DDIT3,GAS1,HBEGF,IFIT1B,IL1RN,MAFF,MAFK,MMP13,MXD1,OAS1,OLFML3,PBK,PPARGC1A,SPRR1A,Tchh,TGFB1,TGFB3,TGM1,WNT9A,WWC1	462 (7)
mir-181		microRNA	Inhibited	-2.054	2.11e-05	AR,BAX,CASP3,CBX7,CD163,CD69,CDKN1A,DUSP6,ICAM1,IL1B,IL6,IRF8,MME,MMP13,NOVA1,PRKCD,PTGS2,PTPN22,RGS5,SERPINE1,TBX21,TNF,VCAM1,VIM	1013 (17)
15-deoxy-delta-12,14 -PGJ 2		chemical - endogenous mammalian	Inhibited	-2.06	3.57e-10	BAK1,BAX,BIRC3,BIRC5,BRCA1,CASP3,CCL11,CCL2,Ccl2,CCL5,CCNB1,CCND1,CCND2,CD200,CDKN1A,CEBPD,CTSB,CXCL10,CXCL13,CXCL2,CYBB,DDIT3,DNAJB1,E2F4,FASLG,GDF15,GSR,HLA-A,HMOX1,HTRA3,ICAM1,IFITM2,Iigp1,IL1B,IL6,IRF1,KLK3,MMP13,MMP9,MSR1,MXD1,MYC,NFE2L2,NFKB1,NFKBIA,NFKBIB,PLAU,PTGS2,REL,RIGI,SELE,SERPINE1,SERPING1,SOAT1,SOCS1,SOCS3,STAT1,TFCP2L1,TMPRSS2,TNF,TP53,TUBB3,VCAM1	587 (14)
ISG15	6.239	other	Inhibited	-2.062	0.000141	ALDH1B1,ALDH2,CTSS,HLA-A,IFIT1,IFIT2,IFITM3,ITGA11,LGALS3BP,OAS1,PTGIS,RIGI,TIMP1,USP18,VCAN	839 (14)
pirfenidone		chemical drug	Inhibited	-2.072	0.0162	CAT,CCL2,CTNNB1,IL6,TGFB1,TGFBR2,TNF,VIM
KL		enzyme	Inhibited	-2.077	1.49e-06	ATF3,ATF4,AXL,BAX,Ccl2,CCND1,CDKN1A,CTNNB1,CYBB,DDIT3,ICAM1,IL6,IRF7,MMP9,MYC,SELP,TGFB1,TGFBR2,TNF,VDR,VIM,WNT3A,XBP1	1160 (20)
EIF4EBP1		translation regulator	Inhibited	-2.082	2.92e-07	ATF4,CCL5,CCND1,CCR7,CD40,CEBPD,CXCL10,CYP2A6 (includes others),DDIT3,HK2,IL12B,IL1RN,IL6,IRF7,IRF8,MYC,PCK1,PNPLA2,PPARGC1A,PTGS2,SOCS1,TNF	1002 (19)
CDX1		transcription regulator	Inhibited	-2.086	0.000738	CASP1,Ccl2,CCND1,CCND2,CLDN1,CLDN18,CLDN2,CXCL2,IL1B,IL6,Muc1,NFKB2,PTGS2,RBL1,RELA,SLC7A8,TNF	1008 (20)
ZBTB7B	0.304	transcription regulator	Inhibited	-2.087	0.00111	ACADL,ACADM,CCL3L3,CD8A,CD8B,EOMES,Gzmb,IL17RE,IL1R1,IL2RA,IL2RB,ITGAE,PDP2,PRF1,RUNX3,SFXN5,TNF,TNFRSF4	377 (12)
vismodegib		chemical drug	Inhibited	-2.09	0.00398	CCL2,Ccl2,CD14,CD68,CTNNB1,DCK,GLI2,IL1B,IL6,LGALS3,MKI67,MMP13,NFE2L2,TNF,TNFSF10	970 (17)
TBX5		transcription regulator	Inhibited	-2.093	1.84e-05	ANKRD1,CCL11,CCL2,CCL3L3,Ccl8,Ccl9,CXCL2,FAP,FGF10,GJA5,HEY2,IFI16,IL6,IL7,ITGB1BP2,PTGS1,PTGS2,PTPRB,S100A4,SCN5A,TNFSF8,TTN,VIM	1010 (21)
FASN	-0.916	enzyme	Inhibited	-2.093	8.66e-05	ACACA,ACLY,ALOX5,CAV1,DDIT3,FASN,FGF1,IL12B,IL1B,IL6,PCK1,PNPLA2,PRKAR2B,PTGS2,RELA,Retnla,SCD,SLC7A11,TNF,VIM	924 (21)
methyl-beta-cyclodextrin		chemical drug	Inhibited	-2.095	9.14e-07	CAV1,Ccl7,CCND1,CCNE1,CXCL2,CXCL3,IL6,MAPT,MYC,NFE2L2,NFKB1,SELE,SELP,SERPINE1,TNFRSF8,VCAM1	890 (16)
salicylic acid		chemical drug	Inhibited	-2.098	1.17e-06	ADRB3,ARC,CCL5,CDK1,CSF1,CXCL10,DDIT3,F3,GDF15,IL1B,IL6,MMP9,PTGS1,PTGS2,SELP,STARD3,TGFB1,TNF,TNFSF10,VCAM1	714 (17)
prostaglandin E2		chemical - endogenous mammalian	Inhibited	-2.1	2.25e-24	9930111J21Rik1/Gm12185,AIF1,ARC,AREG,ATF3,BAK1,BAX,BC147527,BIRC3,BIRC5,BTG1,CALHM6,CASP1,Casp12,CASP3,CASP4,CASP7,CCL2,Ccl2,CCL22,CCL3L3,CCL5,CCNB1,CCND1,CCR5,CCR7,CD14,CD274,CD300E,CD40,CD44,CD69,CD74,CD80,CD83,CD86,CDKN1A,CEBPD,CLEC12A,CLEC7A,CSF1,CST7,CXCL10,CXCL3,Cxcl9,CXCR3,CYTH1,DCN,FASLG,FASN,FOXP3,FSCN1,GBP5,GBP6,Gm12216,Gzmb,H2-K2/H2-Q9,H2-T24,HCAR2,HLA-A,HLA-DMB,HLA-DQB1,HLA-DRB5,HMOX1,ICAM1,ICOSLG/LOC102723996,IDO1,IGF1R,IGFBP5,Iigp1,IL12B,IL12RB1,IL15RA,IL1B,IL1R1,IL1R2,IL1RN,IL2RA,IL2RG,IL4I1,IL6,IRF1,KIF3C,LMNA,LYSMD2,MAP3K8,MBTPS1,MMP13,MMP9,MYC,NCR1,NFKB1,NFKBIA,NOD1,NR4A2,PGF,PLAU,PLEKHA4,PNP,PPP1R15A,PTGER4,PTGS1,PTGS2,PYCARD,RELB,Retnla,SAP30,SELL,SLC5A1,SOCS3,SOX4,ST3GAL4,TAGAP,TBX21,TGFB1,Tgtp1/Tgtp2,THEMIS2,TNF,TNFAIP6,TNFSF15,TP53,UCP2,UHRF1,VIM	1051 (11)
H89		chemical drug	Inhibited	-2.101	7.18e-07	ABCA1,ADORA2A,ALPL,ANXA1,AREG,AXL,BAK1,BAX,Ccl2,CCL5,CCND1,CD14,CD80,CD83,CD86,CDKN1A,HDAC1,HMOX1,HSD11B2,IGFBP5,IL1B,IL6,JUNB,MKI67,MMP13,MMP9,MYC,NFKBIA,NR4A2,PLAU,PPARGC1A,PTGS2,RELA,SERPINE1,SH2D2A,SIGMAR1,SQSTM1,TNF,TNFAIP3,TNFAIP6,TXN,UCP2,VCAM1	756 (20)
TEAD2		transcription regulator	Inhibited	-2.111	2.75e-05	CCND1,CDK1,EDN1,IGFBP5,LIMCH1,MCM6,NRXN2,NUAK1,PTPRO,RAD51,SDC2,SH3BP4,SH3D19,SLFN5,SULF1,TP53,UHRF1	459 (7)
Sch-23390		chemical drug	Inhibited	-2.111	0.00875	ATF3,ATF4,DDIT3,DNAJA1,DNAJB1,FASLG,GRIA1,HERPUD1,HMOX1,HSPA9,ST13	807 (20)
meloxicam		chemical drug	Inhibited	-2.114	0.000162	CDKN1A,CXCL10,IFIT1B,IFIT2,ISG15,OAS1,PTGS2,RELA,USP18	1071 (21)
PPARA		ligand-dependent nuclear receptor	Inhibited	-2.119	4e-09	ABCA1,ABCD2,ACAA1,ACACA,ACADL,ACADM,Acot6,ACSS2,ADRB3,ALDH2,ALDH3A2,APAF1,APOC2,ARHGDIA,ASNS,ASS1,AURKA,BAX,C1QA,C1QB,C1R,C2,CAT,Ccl2,CCNA2,CCNB1,CCND1,CCNE1,CDK1,CDKN1A,CEBPD,CGAS,CHAF1B,CSAD,CYBA,CYBB,CYCS,CYP27A1,CYP51A1,CYP7B1,EDN1,ELOVL5,ENDOG,FASN,G6PD,H2-T10,HACL1,HLA-E,HMGCS2,Hmgn2 (includes others),HMOX1,HPX,HSD17B4,IFITM3,IGFBP3,IGFBP5,IL12B,IL1B,IL1RN,IL6,KIF2C,KRT8,MGLL,MKI67,MMD,MMP9,MYC,NCF1,NCF2,NFE2L2,NFKB1,NFKBIA,PAQR7,PBLD,PCK1,PCNA,PLA2G7,PLIN1,PLIN2,PLK1,PNPLA2,PPA1,PPARGC1A,PRC1,PTGS2,REG3G,SAT1,SCD,SRM,STING1,TBX21,TFEB,TLR2,TLR5,TNF,TOP2A,TSPO,TXN,UCP2,VCAM1,VNN1	1111 (21)
SB204990		chemical reagent	Inhibited	-2.121	8.94e-06	CCR7,CD80,HK2,IL1B,IL6,MYC,PPARGC1A,SPI1
1'-acetoxychavicol acetate		chemical reagent	Inhibited	-2.121	8.47e-05	BCL2A1,BIRC3,BIRC5,CCND1,ICAM1,MMP9,MYC,PTGS2	729 (17)
PAEP		other	Inhibited	-2.121	0.000654	CCL5,CD274,CD83,CXCL16,CXCR3,EDN1,HBEGF,IL1RL1	664 (14)
elovanoid N32		chemical - endogenous mammalian	Inhibited	-2.121	0.000982	ATG3,CDKN1A,ICAM1,IL1B,IL6,MMP13,MMP9,TP53
elovanoid N34		chemical - endogenous mammalian	Inhibited	-2.121	0.00143	ATG3,CDKN1A,ICAM1,IL1B,IL6,MMP13,MMP9,TP53
SCN9A		ion channel	Inhibited	-2.121	0.284	Ctxnd1,DIRAS2,FAM241A,MAOA,OSBPL6,P2RY1,RAPH1,TSPAN2
sulforafan		chemical drug	Inhibited	-2.128	1.14e-06	AKR1B10,ANKRD17,APAF1,B2M,BAK1,BAX,BIRC5,CASP3,CCL2,CCNB1,CCND1,CCNE2,CD44,CDKN1A,EIF2AK2,ERBB3,FBXL14,GABPB1,GSR,HBEGF,HDAC1,HLA-A,HMOX1,ICAM1,IFIT1,IFIT1B,Iigp1,IL12B,IL1B,IL6,IRF5,IRF7,KEAP1,MACROH2A1,MMP9,Mx2,NDST1,NEU1,NFE2L2,NFKBIA,OAS1,PDK2,PML,PRDX5,PTGS2,PTPRC,RELA,SELE,SERPING1,SOCS3,SQSTM1,TAP1,TK1,TNF,TP53,UBA2,USP18,VCAM1,VIM,XRN2	842 (16)
emodin		chemical drug	Inhibited	-2.129	4.32e-06	AR,BAX,BIRC5,Ccl2,CD86,CDKN1A,CLDN4,CXCL10,CXCL3,ICAM1,IL1B,IL6,IRF5,MKI67,MMP9,SELE,SOCS1,TNF,TRAF2,VCAM1,VIM	867 (22)
PIK3C3		kinase	Inhibited	-2.129	8e-05	ACACA,ACADL,ACADM,CD40,FASN,HLA-A,HLA-DQB1,MGLL,PLIN1,PNPLA2,SCD,TIMD4	1107 (18)
NBEAL2		other	Inhibited	-2.138	0.000259	CCL3L3,Ccl7,CXCL10,CXCL16,CXCL2,CXCL3,IRF8,SELP	1017 (13)
PPARD		ligand-dependent nuclear receptor	Inhibited	-2.14	3.57e-10	ABCA1,ACAA1,ACACA,ACADL,ADORA2A,ALDH2,ALDH3A2,ASS1,BIRC5,C1QA,C1QB,C1QC,Ccl2,CCL3L3,CCND1,CCND2,CCNE1,CD68,CDK1,CH25H,CLEC7A,CSAD,CXCL2,CXCL3,CYB561A3,CYP27A1,CYP7B1,FASN,GHR,GLI2,HMGCS2,HSD11B2,ICAM1,IKBKE,IL12B,IL1B,IL6,ILK,Irgm1,LDHA,LPIN2,LRAT,MMP9,MPEG1,MSR1,NR1H2,NR4A2,OCEL1,OXCT1,PCNA,PCSK6,PCYOX1,PGM5,PLIN2,PLP1,PNPLA2,PPARGC1A,PTGS2,RABL6,SAT1,SCD,SLC22A3,STAT1,TBX21,Tlr12,TLR5,TNF,TNFAIP3,TNFRSF12A,TP53,UCP2,VLDLR,YWHAE	1158 (22)
mir-30		microRNA	Inhibited	-2.144	0.000407	AR,BAX,CAT,Ccl2,CDKN1A,IL12B,IL1B,IL6,JAK2,MYH7,Oip5os1,SERPINE1,SOCS3,STK39,TNF,TP53,VIM	848 (15)
DUX4		transcription regulator	Inhibited	-2.145	0.028	CCND1,CCND2,CDC6,Duxbl1,FAIM2,FZD1,FZD2,FZD7,IGFBP5,IL15,IL6,TP53
TEAD		group	Inhibited	-2.152	0.00013	ANKRD1,CCND1,CD44,CD47,HLA-DMB,HLA-DQB1,HLA-DRB5,ISG15,ISG20,MCM6,PSMB10,RAD51,TAP1	695 (13)
SERPINA1		other	Inhibited	-2.152	0.00029	ATF4,CACNB1,CCL2,Ccl2,CD68,DDIT3,GMPPB,IL1RN,IL6,LCN2,Ly6a (includes others),MAT1A,MMP13,Mt2,NFKB1,RGS16,SERPINA3,TLR2,TNF,XBP1	967 (18)
MDM4		transcription regulator	Inhibited	-2.154	0.000412	AXIN2,BAX,CCNE1,CDKN1A,FAT3,KRT8,LGALS3,PIK3IP1,RAC2,TP53,VIM,WNT7A	1097 (23)
bardoxolone methyl		chemical drug	Inhibited	-2.154	0.0145	ABCC3,BIRC3,BIRC5,Ccl2,CCL3L3,CCND1,GADD45G,HDAC9,HMOX1,IL1B,IL6,LMNA,MAP3K8,MMP9,MYC,MYO1F,PID1,PTGS2,RELA,SERPINE1,SLC26A11,TNF
troglitazone		chemical drug	Inhibited	-2.156	2.39e-08	ABCA1,ABCD2,ACADM,ADRB3,AK2,ALAS1,AR,ARF4,ARHGEF19,ATF3,AXIN2,BAK1,BAX,BIRC3,BIRC5,CAV1,CCL2,Ccl2,CCL5,CCNB1,CCND1,CCND2,CCND3,CD80,CD86,CDCA7L,CDKN1A,CEBPD,CEP70,CFL1,CTNNAL1,CTNNB1,CXCL10,CXCL3,DCN,DDIT3,DHRS3,E2F4,EPHA1,FASN,GBP2,GDF15,HMOX1,ICAM1,IFI16,IFRD1,IL1B,IL6,KLK3,LAMA3,MAOB,MKI67,MME,MMP9,MSR1,MYC,NCF1,NFKB1,NFKBIA,NUF2,PCK1,PCNA,PLIN1,PLIN2,PPARGC1A,PTGS2,RACGAP1,RELA,SCD,SELE,SERPINE1,TGFB1,TGIF2,TMPRSS4,TNF,TP53,TRIB3,UCP2,UPK1B,USP18,VCAM1,WEE1	1135 (21)
ginkgolide B		chemical drug	Inhibited	-2.156	8.47e-05	BAX,CCL2,FASLG,HTRA2,ICAM1,IL6,PRNP,SELP	881 (17)
NAB2		transcription regulator	Inhibited	-2.156	0.0203	CDKN1A,F3,ID4,PLAU,TGFB1,TNFSF10
mir-302		microRNA	Inhibited	-2.157	0.0157	CCL5,IL6,KPNA2,RAB32,TNF
betaine		chemical - endogenous mammalian	Inhibited	-2.158	0.00611	B2M,CASP1,CCL2,DDIT3,IL1B,IL6,MAT1A,PTGS2,TNF	896 (16)
miR-192-5p (and other miRNAs w/seed UGACCUA)		mature microRNA	Inhibited	-2.159	8.94e-06	BAX,BIRC5,CDKN1A,DHFR,DTL,PCNA,TP53,TYMS
PX 478		chemical drug	Inhibited	-2.159	0.000259	CASP3,Ccl2,CCL3L3,ICAM1,IL1B,LDHA,TNF,VCAM1	529 (7)
piceatannol		chemical - endogenous non-mammalian	Inhibited	-2.163	1.74e-09	APAF1,BIRC3,CASP7,CCDC25,CCL2,Ccl2,CCND1,CCND2,HMOX1,ICAM1,IL1B,IL6,MAP2K1,MKI67,MMP9,MYC,PTGS2,TIMP2,TNF,TP53	863 (18)
RXRA		ligand-dependent nuclear receptor	Inhibited	-2.166	4.7e-11	ABCA1,ABCA4,ABCC3,ABCD2,ACACA,ACADM,Alyref,ARL4C,ASNS,ATF4,BRCA1,C1QA,CAT,CCL22,Ccl8,Ccl9,CCNA2,CCNB1,CCND1,CCND3,CCR9,CD200R1L,CD86,CDKN1A,CEBPD,CLMN,CLOCK,CSDC2,CTSB,CTSS,CXCL10,CXCL2,CYSLTR2,DDX60,DHRS3,ETF1,FASN,FOXA1,FSTL1,GADD45G,Gm10419,HBEGF,HCK,HMGCS2,HMOX1,HOXA1,HSD11B2,HSD17B4,IL12B,IL1B,IL6,IL7,ILK,IRF7,LCN2,LSR,LTF,MAOB,MBP,MCM5,MGP,MMP11,Muc1,NEO1,OSMR,PCK1,PES1,PHF11,PLIN1,PMP22,PPARGC1A,PPP1R15A,PPP1R15B,PRCC,S100A4,SAT1,SCD,SELP,SEMA4D,SLAMF1,SLC16A2,SLC6A8,TACSTD2,TGFB1,TK1,TNF,TNFSF10,Tnfsf9,TXN,VCAN,VDR,VLDLR,VMP1,WEE1,ZC3H12A	1279 (26)
LETMD1		other	Inhibited	-2.166	7.32e-08	BAX,CCL2,CDKN1A,CYBB,IL1B,IL6,IRF1,PTGS2,TNF,TP53	740 (15)
NDFIP1		other	Inhibited	-2.168	0.00752	IL1B,IL2RA,IL6,LYN,TNF	667 (20)
32-134D		chemical reagent	Inhibited	-2.17	0.000213	CCL19,CCL2,CCL22,CD274,CD47,CXCL10,CXCL13,CXCL2,CXCL3,Cxcl9,FASLG,HAVCR2,IL12B,IL6,LDHA,PGF,TNF
CCDC50		other	Inhibited	-2.17	0.000325	CXCL2,CXCL3,IL1B,IL6,TNF	555 (7)
SB-431542		chemical reagent	Inhibited	-2.171	0.000573	ACACA,ACSS2,ADAM15,ADAMTS5,BIRC5,Ccl2,Ccl7,CCND1,CD14,CD44,CD69,CHRM3,CLIC4,COL9A3,CXCL13,EOMES,FAP,FASN,FOXP3,GADD45B,IL1R2,ITGA11,KRT18,MRC2,MYC,NFKBIA,PTX3,SCD,SERPINE1,SPSB1,TGFB1,TIMP1,TNFAIP6,TNFRSF12A,TNFSF10,VIM	1128 (22)
saikosaponin-D		chemical - endogenous non-mammalian	Inhibited	-2.172	0.0016	Ccl2,IL1B,IL6,PTGS2,TNF
pectin		chemical drug	Inhibited	-2.172	0.0111	Ccl2,CD68,IL1B,LGALS3,TNF
GCG		other	Inhibited	-2.175	2.94e-08	4833422C13Rik,ACADL,ACADM,ADRB3,ANK3,CASP3,CBS/LOC102724560,CCL2,CGNL1,CTNNB1,CYBA,ELN,FASN,GREM2,IGF1R,IVD,KIF26A,LMNA,MME,MYH7,NDRG2,NFYB,NFYC,NR4A2,ODC1,PCK1,PDHA1,PLXDC2,PPARGC1A,PPP1R3C,RMDN3,SLC25A25,SLC43A2,SORT1,ST14,TENT5A,TGFB1,TNFAIP6,VCAM1	1095 (18)
PECAM1		other	Inhibited	-2.175	0.00286	BIRC5,CCND1,CD44,IL6,SELP,TNF	1029 (22)
ritonavir		chemical drug	Inhibited	-2.178	0.000109	ALAS1,ARHGEF19,AXIN2,BIRC5,CCND2,CDCA7L,CEP70,CFL1,CTNNAL1,CYP4F2,EPHA1,GBP2,ICAM1,IFRD1,IKBKE,IL1B,IL6,LAMA3,MAOB,MME,MMP9,MYC,NUF2,RACGAP1,SCD,SELE,TGIF2,TMEM140,TMPRSS4,TNF,USP18,VCAM1	813 (21)
RACK1		enzyme	Inhibited	-2.178	0.00124	BAX,CCL5,CDKN1A,DDX60,IFI44,IFIT2,IFIT3,ISG15,MYC,RSAD2	1227 (22)
LACTB		peptidase	Inhibited	-2.178	0.0198	CD44,DPYSL3,GLIPR1,IL6,INHBA,SERPINE1,TGFBI,VCAN
SESN2	0.87	enzyme	Inhibited	-2.179	0.0817	ATF4,BAX,DDIT3,HK2,TGFB1
dimethyl fumarate		chemical drug	Inhibited	-2.182	3.51e-05	CAT,CCR7,CD86,F3,GZMA,HMOX1,IL15,IL1B,IL6,NFE2L2,PTGS2,SELE,SERPINE1,SLC7A11,TNFAIP3,VIM	753 (11)
IL35		complex	Inhibited	-2.183	0.000654	CCL11,CCL3L3,Ccl9,CXCL2,IL6,SOCS3,TIMP1,VCAM1	779 (16)
FC-99		chemical reagent	Inhibited	-2.186	0.000103	CD40,CD69,CD80,CD86,TNFSF13B	577 (13)
DEPTOR	-0.601	other	Inhibited	-2.186	0.00752	CCL5,CXCL10,ICAM1,VCAM1,VIM	993 (20)
ginsenoside Rb1		chemical - endogenous non-mammalian	Inhibited	-2.187	1.52e-05	CYBA,CYBB,FASN,HBEGF,ICAM1,IL1B,IL6,NCF1,PPARGC1A,SCD,TNF,VCAM1	1064 (22)
mir-34		microRNA	Inhibited	-2.187	5.69e-05	AR,AXL,BAX,BIRC3,BIRC5,BNIP3L,CACNB1,CAPZA1,CCND1,CCND2,CCNE1,CCNE2,CD47,CXCL3,CYRIB,DNAH6,EMP1,FAM76A,HK2,KCNH2,MMP9,MYC,PFKFB3,SLC7A11,TNF,TP53,TUBB3	1148 (24)
iloprost		chemical drug	Inhibited	-2.19	0.0457	CCL2,CCL5,IL1B,PTGIR,TNF
UPF1		enzyme	Inhibited	-2.191	0.00875	BIRC3,DNAJB11,FXYD5,GRN,IL2RA,IQGAP1,LMNB1,MCM10,NRM,PYGL,SMG7
TIMP3		other	Inhibited	-2.191	0.026	CTNNB1,IL6,LRP8,MMP9,NFKB1,SERPINE1,STAT1,TGFB1,TGFBR2,TNF,VIM
miR-125b-5p (and other miRNAs w/seed CCCUGAG)		mature microRNA	Inhibited	-2.192	1.24e-07	ACSS1,ALOX5,BAK1,BAX,BMF,CASP3,CASP7,CBX7,Ccl2,CCNA2,CCR5,CD44,ERBB3,H3-3A/H3-3B,HK2,HMOX1,IGFBP3,IKZF4,IL1B,IL1RN,IL6,KEAP1,LCP1,MAP2K1,MYD88,NFE2L2,PIGR,RABL6,SCD,SH3BP4,SMO,TNF,TP53,UVRAG	1138 (17)
SIRT3		enzyme	Inhibited	-2.192	0.00181	ACADM,BAX,CASP3,CAT,Ccl2,CYCS,DDIT3,IL1B,IL6,MYH7,PFKM,PPARGC1A,SCD,SQSTM1,TNF,TP53,VIM,XBP1	1144 (24)
URMC-099		chemical reagent	Inhibited	-2.197	1.89e-05	CCL2,Ccl2,IL6,PTGS2,TNF	909 (16)
CGA		other	Inhibited	-2.197	0.2	AR,BAX,CCND1,DDIT3,DNAJB11,ELAPOR1,FHL1,GRB2,HERPUD1,HEXIM1,HR,PTGS2,SHISA5,SPOP,TIMP2
RGMB		other	Inhibited	-2.2	0.000103	CXCL2,CXCL3,IL6,LCN2,MLKL	734 (6)
glaucocalyxin A		chemical - endogenous non-mammalian	Inhibited	-2.2	0.000103	IL1B,IL6,LCN2,PTGS2,TNF	812 (10)
dapansutrile		chemical drug	Inhibited	-2.2	0.000103	CD274,IL1B,IL6,NFKB1,TGFB1	917 (15)
ULK1		kinase	Inhibited	-2.2	0.000325	CASP1,CASP3,CASP7,IL1B,SQSTM1	630 (17)
BQ 123		biologic drug	Inhibited	-2.2	0.0016	CCL2,CCR7,CXCL2,IL6,TNF	944 (17)
alpha-naphthoflavone		chemical reagent	Inhibited	-2.2	0.00291	AREG,BAX,FASLG,IL1B,Saa3	973 (13)
pregna-4,17-diene-3,16-dione		chemical - endogenous non-mammalian	Inhibited	-2.2	0.00378	BAX,BCL2A1,BIRC5,CCND1,MMP9,MYC,NFKB1,PTGS2	882 (16)
cyanidin 3-O-glucoside		chemical - endogenous non-mammalian	Inhibited	-2.201	0.000786	CCL5,IL1B,IL6,PTGS2,TNF	849 (21)
PPP5C		phosphatase	Inhibited	-2.202	0.0111	CCND1,CDKN1A,MYC,PLIN1,TP53
SSB		enzyme	Inhibited	-2.202	1	Ccl9,CCND1,CD74,CTNNB1,CXCL3,CYBB,FGR,HLA-DQB1,IL1B,TP53
eltrombopag		chemical drug	Inhibited	-2.205	1.52e-05	ATP6V1B2,ATP6V1H,CTSA,CTSB,CTSK,GLA,GNS,SELP,SGSH,SQSTM1,VPS26A,WIPI1	245 (4)
Pka catalytic subunit		group	Inhibited	-2.205	0.186	ABCA1,INHA,PCK1,PPARGC1A,VDR
teasaponin		chemical - endogenous non-mammalian	Inhibited	-2.207	0.000786	IL1B,IL6,NFKBIA,SOCS3,TNF
beta-cyclodextrin		chemical - endogenous non-mammalian	Inhibited	-2.207	0.00752	FASN,IL12B,IL6,PRNP,TNF	924 (16)
iguratimod		chemical drug	Inhibited	-2.208	0.000786	Ccl2,CXCL2,CXCL3,IL6,TNF	881 (18)
losartan potassium		chemical drug	Inhibited	-2.209	7.58e-12	AQP1,ARHGDIB,ATF4,BAX,BMP7,CASP3,CAV1,Ccl2,CD276,CD80,CXCL10,CXCL3,CYBB,EDN1,F13A1,F3,FOXP3,GBP2,GBP6,Gzmb,Ifi47,IFITM2,IFITM3,IGF1R,IL1B,IL6,ITGB2,ITGB5,LDHA,LGALS3,MAPT,MMP9,MRC2,Mt2,MYH7,P2RY13,PPARGC1A,PTGS2,PYGM,RAB11FIP1,SELPLG,SERPINE1,SIGLEC1,SOCS3,SYNPO2,TAGLN2,TBX21,TGFB1,TGFB3,TGFBR2,TIMP1,TNF,TUBB3,UCP2,VCAM1,XBP1	1089 (17)
lemairamin		chemical reagent	Inhibited	-2.209	0.000325	IL1B,MYD88,PTGS2,TNF,TRAF6	573 (13)
miR-186-5p (miRNAs w/seed AAAGAAU)		mature microRNA	Inhibited	-2.209	0.0963	AURKA,CCN5,FGR,TGFBR2,VIM
RNASEH2A		enzyme	Inhibited	-2.213	2.37e-24	ACTB,ADAR,CXCL10,GBP2,IFI16,Ifi27l2a/Ifi27l2b,IFI35,IFI44,IFIH1,IFIT1B,IFIT2,IFIT3,IFITM3,IL6,IRF1,IRF5,IRF7,IRF9,ISG15,ISG20,JUNB,NFKB1,NFKB2,NFKBIA,NMI,OAS1,OASL,PARP9,PTGS2,RIGI,RSAD2,STING1,TLR2,TLR3,TNF,TRIM21,USP18
pinaverium		chemical drug	Inhibited	-2.213	0.000103	CXCL2,ICAM1,IL1B,IL6,TNF
zofenopril		chemical drug	Inhibited	-2.213	0.000103	Ccl2,CSF1,HMOX1,IL6,TIMP1	487 (7)
PON1		phosphatase	Inhibited	-2.213	0.000224	ABCA1,CD68,HMOX1,ICAM1,IL6,MSR1,TNF	764 (19)
epoxyeicosatrienoic acid analog B		chemical reagent	Inhibited	-2.213	0.000786	Casp12,CYBB,IL1B,IL6,TNF
epoxyeicosatrienoic acid analog A		chemical reagent	Inhibited	-2.213	0.000786	Casp12,CYBB,IL1B,IL6,TNF
LILRB3	1.076	transmembrane receptor	Inhibited	-2.213	0.00291	ACACA,CCL3L3,FASN,IL1B,IL6	866 (22)
tyrphostin AG 1296		chemical drug	Inhibited	-2.213	0.00483	Ccl2,CD14,ICAM1,PTGS2,TGFB1	896 (17)
miR-197-3p (and other miRNAs w/seed UCACCAC)		mature microRNA	Inhibited	-2.213	0.0157	IL6,MKI67,SQSTM1,TGFBR2,TNF
fevipiprant		chemical drug	Inhibited	-2.213	0.0213	CSF1,PTGS1,PTGS2,TNF,TNFRSF12A
diosmin		chemical drug	Inhibited	-2.216	0.0157	BAX,Ccl2,IL1B,IL6,TP53
SPATA2	0.286	other	Inhibited	-2.219	1.89e-05	CASP1,IL1B,IL6,STAT1,TNF	685 (23)
GW2580		chemical drug	Inhibited	-2.219	0.000103	CCL2,CYBB,IL1B,IL6,TNF	995 (17)
vardenafil		chemical drug	Inhibited	-2.219	0.000325	Ccl2,IL1B,IL6,TIMP1,TNF	1098 (15)
NCGC00186528		chemical reagent	Inhibited	-2.219	0.0016	IL1B,IL6,PPARGC1A,TGFB1,TNF
regorafenib		chemical drug	Inhibited	-2.219	0.00291	AREG,IL1B,IL6,TNF,VIM	722 (19)
IC87114		chemical drug	Inhibited	-2.219	0.00291	CCL11,CCL5,ICAM1,TNF,VCAM1	774 (15)
BP-1-102		chemical reagent	Inhibited	-2.219	0.00483	ICAM1,IL1B,IL1RN,IL6,TNF	974 (12)
palmitoylethanolamide		chemical drug	Inhibited	-2.219	0.00874	AIF1,BAX,IL1B,PTGS2,TNF,TNFRSF1B	1069 (22)
naltrexone		chemical drug	Inhibited	-2.219	0.00884	FASLG,IL1B,IL6,NTRK2,NTRK3,PRF1,TNF	892 (20)
GHSR		G-protein coupled receptor	Inhibited	-2.219	0.0111	CTSK,IL1B,IL6,TCIRG1,TNF
SCAP		other	Inhibited	-2.223	1.4e-07	ABCA1,ABCA3,ACACA,ACLY,ACSS2,ASNS,ATF3,CSAD,CYP4F2,CYP51A1,DDIT3,EIF2S1,ELOVL5,FASN,HMGCS2,IL6,LGALS3,MMP9,Mt2,MTHFD2,PTGER4,PTGS2,SCD,Scd2,SF3A3,SLC7A1,SPRR1A,SQSTM1,TM7SF2,TRIB3,VIM	944 (19)
RV 538		chemical reagent	Inhibited	-2.224	0.0111	ABCA1,ICAM1,IL1B,PRNP,TNF
GRN	1.195	growth factor	Inhibited	-2.225	4.99e-25	ADAMTS5,AIF1,ATP6V1B2,AXL,B2M,BAX,BHLHE40,C1QA,C1QB,C1QC,C3AR1,CASP3,CCL2,Ccl2,CCND1,CD14,CD200,CD300A,CD300LF,CD68,CD74,CD84,CD8A,CH25H,CLEC7A,CNTNAP1,CSF1,CST7,CTNNB1,CTSB,CTSS,CTSZ,CXCL2,CYBA,DDIT3,EMP1,FZD2,GALC,GPM6A,GPR34,GRN,HEXB,ICAM1,Iigp1,IL12B,IL1B,IL6,IRF8,ITGB2,Klrk1,LAG3,LGALS3,LGALS3BP,LSR,MMP13,MMUT,MS4A4A,MS4A6A,NCEH1,NPC2,OLFML3,PLCG2,PSMA5,PTK2B,PTPN1,SIRPA,SLC24A3,SLCO2B1,SOAT1,SORL1,SPI1,SQSTM1,TENT5A,TGFB1,TNF,TOMM70,Trac,TYROBP,XBP1,XPNPEP1	940 (17)
NSC 172285		chemical reagent	Inhibited	-2.229	1.89e-05	HCK,MYD88,NFKB1,NFKB2,RELB	856 (11)
CEP-1347		chemical drug	Inhibited	-2.233	0.000654	ATF4,Ccl2,CCL3L3,CCL5,IL6,PLAU,PTGS2,TNF	627 (16)
AMPK		complex	Inhibited	-2.234	3.54e-09	ACACA,AR,BAX,BIRC5,BMF,CAT,CCL2,Ccl2,CCNB1,CCND2,CDKN1A,CLDN1,CTNNB1,CXCL10,CYBB,CYP4F2,FASLG,FASN,FSCN1,HMOX1,IL1RN,IL6,KCNB1,LITAF,MMP9,NCF1,PCK1,PFKFB3,PLIN1,PPARGC1A,PTGS2,SERPINE1,SLC6A8,STAT1,TNF,TP53,UCP2,VCAM1,VIM	1107 (23)
9-(9Z-octadecenoyloxy)-octadecanoic acid		chemical - endogenous mammalian	Inhibited	-2.236	1.89e-05	Ccl2,CCL3L3,CCL5,IL6,TNF	762 (9)
rhesus theta-defensin 1		chemical - endogenous mammalian	Inhibited	-2.236	2.14e-05	Ccl2,CCL3L3,CCL5,CXCL2,IL12B,IL1B,IL6	833 (14)
gelam honey		chemical reagent	Inhibited	-2.236	0.000103	NFKB1,NFKBIA,PTGS2,RELA,TNF	835 (9)
tranexamic acid		chemical drug	Inhibited	-2.236	0.000103	F3,IL1B,MYC,PLAU,TNF	918 (15)
3-hydroxykynurenamine		chemical - endogenous mammalian	Inhibited	-2.236	0.000325	IL1B,NFKB1,RELA,STAT1,TNF	1029 (16)
ganglioside GM3		chemical - endogenous mammalian	Inhibited	-2.236	0.000786	CD40,CD80,CSK,ICAM1,VCAM1	833 (20)
filgotinib		chemical drug	Inhibited	-2.236	0.000786	IL1B,IL6,MMP13,Mx2,TNF	568 (17)
COTI-2		chemical drug	Inhibited	-2.236	0.000786	CCNB1,CCND3,CDK1,CHEK1,PLK1	945 (16)
PIAS4		transcription regulator	Inhibited	-2.236	0.00109	CXCL2,Cxcl9,IL12B,IL1B,IRF1,SCN5A,SERPINE1	989 (17)
calphostin C		chemical drug	Inhibited	-2.236	0.00152	AXIN2,BIRC5,CCL2,CCND1,CDKN1A,ICAM1,IGF1R,IL6,MAOB,MMP13,MMP9,MSR1,MYC,PLAU,PTGS2,TNF,TP53	534 (14)
MLT-827		chemical - protease inhibitor	Inhibited	-2.236	0.0016	CXCL2,IL1B,IL6,LCN2,TNF
RTCB		enzyme	Inhibited	-2.236	0.0016	IFIT1,IFIT2,IL6,ISG15,TNF
ARL3		enzyme	Inhibited	-2.236	0.0016	CCL2,CDKN1A,IL1B,IL6,SERPINE1
ARL13B		other	Inhibited	-2.236	0.00483	CCL2,CDKN1A,IL1B,IL6,SERPINE1
TM4SF5		other	Inhibited	-2.236	0.00483	FASLG,PRF1,SLAMF7,TNF,TNFSF10	778 (7)
PRDX5	1.105	enzyme	Inhibited	-2.236	0.00483	AURKA,CHEK1,HMOX1,PLK1,WNT3A	1036 (15)
Flg		other	Inhibited	-2.236	0.00483	ICAM1,IL1B,IL6,NFKB1,VCAM1	835 (9)
RGS2		enzyme	Inhibited	-2.236	0.00736	ANXA4,CEBPD,CHMP4B,CTSA,F3,GAPDH,GLA,GRINA,HBEGF,HEXB,Hmgn2 (includes others),HSD11B2,IGFBP3,MORC4,PLXND1,PSTPIP1,RARRES2,RFLNB,SLC7A8,Ubb	804 (13)
clobetasol propionate		chemical drug	Inhibited	-2.236	0.00752	CD40,CD80,CD86,ICAM1,IL2RA	989 (10)
RNF216		enzyme	Inhibited	-2.236	0.00752	CXCL10,IFIT1,ISG15,RIPK1,TICAM1	691 (17)
PLA2G2D		enzyme	Inhibited	-2.236	0.0111	Ccl2,CD68,IL1B,IL6,TNF
TNPO3		other	Inhibited	-2.236	0.0157	CCR9,CD44,CD8A,GZMA,IRF8
neomycin		chemical drug	Inhibited	-2.236	0.0157	CXCL10,Cxcl9,HEYL,IL1B,IL6,TNF
STRA8		other	Inhibited	-2.236	0.39	AGO4,MLH3,NTRK3,PCLO,TEX15
phenyl-N-tert-butylnitrone		chemical reagent	Inhibited	-2.254	3.23e-06	CD40,CD80,CD83,CD86,HMOX1,IL6,PSEN1,PTGS2,TGFB1,TNF	945 (17)
SAMHD1	1.461	enzyme	Inhibited	-2.254	4.39e-05	IL6,NFKB1,NFKB2,NFKBIA,RIGI,SAMHD1,STAT1,TNF	923 (16)
kawain		chemical - endogenous non-mammalian	Inhibited	-2.254	0.000162	Ccl2,HMOX1,IL6,MYD88,NFKB1,NOD2,PPARGC1A,TLR2,TNF	383 (7)
resolvin E1		chemical - endogenous mammalian	Inhibited	-2.254	0.000196	Ccl2,CCL3L3,CCR5,CDKN1A,CXCL2,HMOX1,IL12B,IL1B,IL6,TNF,TP53	645 (14)
SOD3		enzyme	Inhibited	-2.256	7.1e-07	Ccl2,CXCL3,EDN1,HPSE,ICAM1,IL1B,IL6,SELE,SELP,TGFB1,TNF,VCAM1,WNT7A	804 (20)
HADH		enzyme	Inhibited	-2.256	0.00394	AASS,AMIGO3,BAX,CASP3,GLP1R,IL1B,IL6,INHBA,PCLO,PRKCA,RASD2,RGS16,T2,TNF	556 (7)
HLX		transcription regulator	Inhibited	-2.258	0.000162	ANKRD1,AREG,CCNB1,CD44,CLDN1,CTSS,GDF15,ICAM1,KYNU,MYC,THY1,UNC5B	625 (7)
glutamine		chemical - endogenous mammalian	Inhibited	-2.262	1.11e-05	ACTB,ADA,ASNS,ASS1,ATF4,CCND1,CD274,CDKN1A,DDIT3,DNAJA2,EIF2B4,ICAM1,IL15,IL6,JUNB,LIF,MYC,NFKB2,NFKBIA,NUP98,PCK1,PCNA,PDHA1,PPARGC1A,PTGS2,TNF,TP53,VIM,WARS1,XBP1	1185 (24)
PP2/AG1879 tyrosine kinase inhibitor		chemical drug	Inhibited	-2.266	1.26e-09	BIRC3,CCL2,CDKN1A,CXCL16,DSP,EDN1,FGR,GRIA1,GRIN2C,HMOX1,ICAM1,IGF1R,IL1B,IL2RA,IL6,JAK2,KLK3,LYN,MAPT,MMP13,NCF1,PLAU,PTGS2,PTTG1,RELA,RHOC,RRM2,SERPINE1,TIMP2,TNF,TP53,VAV1,VIM	1004 (17)
probenecid		chemical drug	Inhibited	-2.28	5.8e-05	AREG,Ccl2,CCL3L3,CCL5,CTNNB1,CXCL2,IL1B,TNF,TNFAIP6	1005 (18)
2-(4-acetoxyphenyl)-2-chloro-N-methylethylamine		chemical reagent	Inhibited	-2.282	0.000136	CCL2,Ccl2,CCL5,CXCL10,FOXP3,IL1B,IL6,MMP9,NFKB1,SELE,TNF	1198 (16)
FKBP10		enzyme	Inhibited	-2.287	0.00101	BCL3,BDKRB1,IL1RL1,INHBA,LBP,MMP13,PRNP,PTGS2,Saa3,SERPINE1,SLC16A2,SOCS1,THY1,TIMP1,TNFAIP6,TNFSF15
propofol		chemical drug	Inhibited	-2.295	4.71e-05	ANXA1,BAX,CASP3,CCL2,CD14,CD44,CYBB,HMOX1,IL1B,IL6,MMP9,NCF1,TNF,TP53,TRIM21,VIM	1177 (23)
imipramine blue		chemical drug	Inhibited	-2.296	0.000713	AURKA,CASP4,CCNA2,CCNB1,CCND1,CCNE2,CENPE,CERK,EXO1,PCNA,PLK1	490 (7)
mir-26		microRNA	Inhibited	-2.297	0.0457	CCND2,CCNE1,CXCL3,IL6,PFKFB3,PTGS2,STK39,VIM
CGS 21680		chemical reagent	Inhibited	-2.298	0.000315	ADORA2A,Ccl2,CCL22,CCL3L3,CCL5,CD69,CDKN1A,F3,FASLG,IL12B,PPARGC1A,PTGS2,TNF,TP53	1009 (20)
miR-124-3p (and other miRNAs w/seed AAGGCAC)		mature microRNA	Inhibited	-2.307	1.27e-07	AK2,ARAF,ARPC1B,BLOC1S6,CAPRIN2,CAV1,CCL2,Ccl2,CDC14B,CDCA7L,CREB3L2,DDIT3,ELK3,ELOVL5,FSTL1,GMCL1,IFRD2,INO80C,IQGAP1,ITPRID2,KATNA1,KLHL24,LGALS3,LIMCH1,LITAF,LMNB1,LRRC1,MAD2L2,MAGT1,NECAP2,NEK6,NIBAN2,PARP16,PGF,PGM1,PHF19,PLOD3,POLR3G,RASSF5,RAVER2,RELA,RHOG,SLC15A4,SLC17A5,SLC22A5,SPDL1,SQSTM1,SURF4,SYNGR2,TRAF6,TSPAN15,TUBB6,UHMK1,UHRF1,VAMP3,VPS37C
GRIN1		ion channel	Inhibited	-2.309	0.0295	ATF3,CAMK2A,CSF1,DCN,GRIN2C,IGFBP3,IL1B,SERPINE1,SOX11,SPRR1A,TMC5,TNF,XDH
COPS5		transcription regulator	Inhibited	-2.314	3.57e-13	ADA,ADRM1,AEN,APAF1,ATF3,AURKB,BAK1,BAX,BIRC5,CCNA2,CCND3,CCNE1,CD247,CD82,CDC20,CDKN1A,COQ8A,DBF4,DCK,DDX39A,DEF6,DLGAP5,E2F4,EPHA2,FCER1G,GINS1,GTF2F1,HELLS,HMGA1,HMGB2,HMOX1,HSPA4L,IER5,IL6,LMNB1,MARS1,MCM2,MCM5,MCM6,MCM7,MKI67,MSH2,MYC,NAP1L1,ODC1,PBK,PCNA,PHLDA3,PNP,PPP1R15A,RAE1,RAP2B,RFC3,RRP8,S100A4,SAT1,SDCBP,SESN1,SLC19A2,SLC3A2,SLC7A5,TBRG4,TK1,TOP2A,TP53,TPX2,TRIB3,UPP1,VWA5A	1114 (21)
EIF4EBP2	-0.528	translation regulator	Inhibited	-2.317	5.59e-07	CCL5,CCR7,CD40,CEBPD,CXCL10,CYP2A6 (includes others),GRIA1,IL12B,IL1RN,IL6,IRF7,IRF8,PNPLA2,PTGS2,TNF	1005 (21)
fulvestrant		chemical drug	Inhibited	-2.322	1.31e-13	ARAF,AREG,ASCC3,ASNS,ATF4,AURKA,AXL,BAK1,BAX,BIRC5,CASP4,CAV1,CBS/LOC102724560,CCL2,Ccl2,CCL5,CCN5,CCNA2,CCNB1,CCND1,CCNE1,CD74,CDC20,CDK1,CDKN1A,CEBPD,CHAF1A,CSF1,CTNNB1,CXCL10,CYCS,EPHA1,ERBB3,FEN1,G6PD,GHR,GTSE1,ICAM1,IGF1R,IGFBP5,IL1B,IRF1,KLK3,LRP8,LTF,MCM2,MCM3,MCM5,MCM7,MMD,MYC,MYO1B,PCNA,POLA2,POLE,PPME1,PTGS2,PTTG1,RBL1,RBL2,RFC5,RNF126,RNF4,SELP,SERPINB9,SLC22A5,SLC7A5,SQSTM1,SUSD3,TGFB1,TIMELESS,TK1,TNF,TP53,UBE2C,VCAM1,WEE1,XBP1	1385 (22)
MNT		transcription regulator	Inhibited	-2.324	0.000169	AXL,CCND2,CCNG2,CD53,COQ8A,CXCL17,CYBB,DDIT3,FASLG,GADD45B,LDHA,MPEG1,Ms4a4c (includes others),MYC,ODC1,TNF,UPK1B
DSCAML1		other	Inhibited	-2.324	0.0826	ANK3,CNTN1,CNTNAP1,GADD45G,KCNA2,MAPT,MYC,NRCAM,NRN1,NTN4,NTRK2,SFRP1,SHANK2,TUBB3,VLDLR
UM101		chemical drug	Inhibited	-2.331	3.66e-05	CCL5,CD200,CXCL10,GBP4,IDO1,IL1B,MMP9,PLA1A,SLC15A3,TNFSF15,TNFSF8,VDR	471 (7)
LONP1		peptidase	Inhibited	-2.331	0.0288	ASNS,ATF4,CHAC1,GARS1,GFER,GPT2,HMGCS2,HSPA9,MARS1,MRPS22,MTHFD2,OXCT1,PFN1,PTGS2,TOMM70,TPM3
soloxolone methyl		chemical reagent	Inhibited	-2.333	1.39e-07	Ccl2,ELN,IFI44,IL6,RSAD2,RTP4,SERPINE1,SOCS3,TIMP1
HCAR2	0.808	G-protein coupled receptor	Inhibited	-2.333	9.91e-05	CCNE2,IL12B,IL1B,IL6,NMI,PLK1,PTGS2,TNF,WEE1	766 (19)
benzyl isothiocyanate		chemical - endogenous non-mammalian	Inhibited	-2.335	0.000141	BAK1,BAX,BIRC5,CCNB1,CCND1,CDK1,ENDOG,ICAM1,MYC,PTGS2,RHOC,SELE,SERPINE1,VCAM1,ZBTB4	799 (20)
3-aminobenzamide		chemical toxicant	Inhibited	-2.338	0.000388	CDKN1A,ICAM1,IL12B,IL1B,MMP9,PCNA,TIMP1,TNF,TP53	876 (18)
mir-373		microRNA	Inhibited	-2.344	0.00431	CD44,CSDC2,IL6,RELA,SERPINE1,TGFBR2	538 (7)
STO-609		chemical - kinase inhibitor	Inhibited	-2.345	4.99e-07	Ccl7,CXCL2,CXCL3,F3,GRIA1,IL6,SELE,SELP,VCAM1	738 (19)
brusatol		chemical reagent	Inhibited	-2.345	1.46e-06	CCL2,CCL5,CXCL10,GSR,ICAM1,IL6,SERPINE1,TNFRSF1A,VCAM1	804 (11)
CYP27B1		enzyme	Inhibited	-2.345	0.0235	ALPL,CCL11,CCL3L3,CCND1,CD14,IL15,IL6,MKI67,TLR2,VDR
EFNA3		kinase	Inhibited	-2.345	0.0636	ACLY,DUSP6,IRF1,IRF7,KRT18,LPXN,TGM1,TRIM2,UBE2C
JARID2		transcription regulator	Inhibited	-2.351	0.0016	CCND1,CCND2,CCNE1,CDK1,CDKN1A,PPARGC1A,TGFB1,TNF,TP53	1001 (21)
DICER1		enzyme	Inhibited	-2.356	0.0354	APOD,AXIN2,CAMK2A,CASP3,CCND1,CCND2,CD44,CD86,CDKN1A,CXCL10,Cxcl9,EOMES,EYA1,FGF10,FOXP3,H19,HDAC1,ICAM1,IL18R1,IL1B,IL2RA,IRF8,Klra4 (includes others),Klrk1,LCP1,LRP6,MMP9,MYC,MYH7,OAS1,OPTN,PLAU,PMP22,PRF1,PRKCA,PRKCD,PRKCQ,PROCR,RAD23A,RFTN1,RGS5,SERPINE1,SLC40A1,SOCS3,SPI1,SPN,STAT1,TGFB1,TGFBR2,TNF,TP53,VIM,WNT7A
SIGIRR		transmembrane receptor	Inhibited	-2.357	0.0016	Ccl2,CCL3L3,CXCL2,CXCL3,IL1B,IL1R1,IL6,NFKB1,TNF	654 (16)
RASSF1	0.429	other	Inhibited	-2.358	3.64e-06	ABAT,AMIGO2,AREG,BHLHE40,CASP3,CASP4,CAV1,CCNA2,CCND1,CCND2,CDKN1A,CPE,EMP1,GDF15,GHR,HBEGF,HOXA1,IGFBP3,LIF,LITAF,MTUS1,MYC,NFKB1,PTGS2,RASGEF1A,TBK1,TUBB	1100 (22)
probucol		chemical drug	Inhibited	-2.359	8.53e-06	CYBA,CYBB,HMOX1,PSMA1,PSMA2,PSMA3,PSMA4,SERPINE1,TGFB1,TP53,VCAM1	1023 (20)
NCOA5		other	Inhibited	-2.359	0.00457	ALDH1B1,ARRDC3,Ccl2,CDKN1A,CPLANE1,CXCL2,CYP2A6 (includes others),GADD45G,GDF15,IL6,LRRCC1,MYC,PHLDA3
mito-TEMPO		chemical reagent	Inhibited	-2.36	3.23e-05	ATF4,CASP1,DDIT3,IL1B,IL6,Mx1,PPARGC1A,PTGS2,TNF	862 (24)
ALDH2	-0.324	enzyme	Inhibited	-2.36	0.00949	ATF4,MTHFD2,PHGDH,PSAT1,SHMT1,SLC1A4,SLC3A2,SLC7A11,SLC7A5
PCGF2		transcription regulator	Inhibited	-2.372	0.0378	CCND2,CCNE1,CDK7,CTNNB1,MYC,NFKB1,SORL1,TP53,VIM
candesartan		chemical drug	Inhibited	-2.375	0.119	Ccl2,ICAM1,IL6,MYH7,NCF1,NPR3,SERPINE1,TGFB1,TNF
Cyp2c70		enzyme	Inhibited	-2.376	0.000162	Ccl2,CXCL10,CXCL2,CXCL3,IL1B,PPARGC1A,TGFB1,TIMP1,TNF
lapatinib		chemical drug	Inhibited	-2.376	0.0636	AREG,BIRC5,FOXO4,HBEGF,JUNB,KLK3,MMP13,NR2F1,WNT7A
NX-13		chemical drug	Inhibited	-2.377	9.91e-05	CCL2,Ccl2,CCL3L3,CXCL2,IL15,IL1B,IL6,IL7,TNF	519 (8)
YWHAZ		enzyme	Inhibited	-2.377	0.0202	ATF4,CTNNB1,CTSK,CXCL2,IL1B,IL6,MAT1A,TP53,XBP1
OVOL2		transcription regulator	Inhibited	-2.378	0.00889	ARHGEF2,ARPC1B,CCL22,CDKN1A,HK2,HLA-DQB1,HLA-DRB5,LDHA,NR2F1,RAD51,SDCBP,VIM
PAX6		transcription regulator	Inhibited	-2.38	1	BCL2L2,CAP1,CCND1,CCND2,CDC45,CDC6,DOK1,EOMES,ETV6,EXO1,FAT4,GLP1R,LPCAT1,LRG1,MCM3,MCM6,MMP9,OAS1,Oas1c (includes others),PAFAH2,SOCS1,TUBB3
C1Q (family)		group	Inhibited	-2.382	1.32e-05	CASP3,CASP7,CASP8,CD163,CD274,CEBPD,CH25H,CTNNB1,ICAM1,IL6,SELE,TNF,TNFSF10,VCAM1	1007 (17)
mir-28		microRNA	Inhibited	-2.383	0.00431	ARHGDIA,HAVCR2,IL1B,IL6,LDHA,TNF	1005 (15)
SOD1		enzyme	Inhibited	-2.388	5.74e-12	ACTB,ARC,ASS1,ATF4,B2M,BAX,BID,C1QA,C5AR2,CASP1,Casp12,CASP3,CASP4,CCND1,CD14,CD40,CD44,CD68,CD80,CD86,CTNNB1,DPYSL3,FAP,FASLG,FGF10,GNG4,GNG7,GRIA1,H2-T24,HLA-E,HMOX1,HOMER1,ICAM1,IFI16,Ifi27l2a/Ifi27l2b,IFI44,IFIH1,IL15,IL1B,IL6,INHBA,IRF7,ISG15,JPT1,JUNB,MAOB,MMP9,Mt2,MYOM1,NFE2L2,OAS2,P2RY6,PAWR,PITPNA,PSMB8,PTGS2,PTK2B,RBM3,REG3G,RIGI,RSAD2,SH3BGRL3,SHANK2,SIGLEC1,SIRPA,SLC40A1,SLFN13,SLFN5,SQSTM1,STAT4,TGFB1,TGFBR2,Tmsb4x (includes others),TNF,TNFAIP3,TP53,USP18,VCAM1,VPS26A	900 (18)
melatonin		chemical - endogenous mammalian	Inhibited	-2.388	1.61e-06	ACACA,APAF1,AR,BAX,BRCA1,CASP1,CASP3,CCL2,Ccl2,CCL5,CDKN1A,CRY1,CTNNB1,CXCL10,CXCL2,CYCS,EDN1,FASLG,FASN,GSDMD,HMOX1,HSPA9,ICAM1,IGFBP3,IL1B,IL2RB,IL6,JUNB,MMP9,MYC,NFE2L2,PER2,PTGS2,RELA,SELE,SELP,SQSTM1,TLR3,TNF,TP53,TRAF6,VCAM1,VIM	978 (17)
calcitriol		chemical drug	Inhibited	-2.389	8.15e-31	ABCC3,ACADSB,AGR2,ALDH4A1,ALOX5,ALPL,APOL6,AR,AREG,ARHGEF28,B4GALNT1,BAK1,BATF,BAX,BCL3,BIRC5,BMP7,BRCA1,CACNA1D,CAP1,CASP7,Ccl2,CCL3L3,CCL5,Ccl8,CCNA2,CCNB1,CCND1,CCND2,CCND3,CCNE1,CD14,CD163,CD40,CD44,CD69,CDC20,CDC45,CDC6,CDCA5,CDCA7L,CDCA8,CDK1,CDKN1A,CDT1,CEBPD,CHAF1A,CHAF1B,CISH,CLMN,COL9A3,CSF1,CTSK,CXCL10,CXCL16,CXCL2,CXCL3,Cxcl9,CYBB,DCN,EDN1,ELN,ERBB3,EXO1,F3,FAM20A,FASN,FCER1G,FEN1,FGFR3,FOXP3,G6PD,GADD45G,GAPDH,GARS1,GDPD5,GEM,GHR,GLRX,GNAI2,GSR,GUF1,HBEGF,HDAC1,HELLS,HK2,Hmgn2 (includes others),HSD17B4,HSPA9,IFITM3,IGF1R,IGFBP3,IGFBP5,IKBKE,IL10RA,IL12B,IL15,IL1B,IL1RN,IL2RA,IL2RG,IL4I1,IL6,IRF7,ISG15,JUNB,KPNA2,LAT2,LCN2,LDHA,LIG1,LILRB4,LPAR1,LTF,Ly6a (includes others),MAOA,MCM2,MCM3,MCM5,MCM7,MMP13,MMS22L,MXD1,MYC,MYD88,NASP,NFKB1,NFKB2,NFKBIA,NFKBIB,NFKBIE,NOD2,NRM,NUSAP1,ODC1,OLFML2A,OXCT1,P2RY2,P3H2,PACSIN1,PBK,PCLAF,PCNA,PCOLCE2,PDHA1,PDK3,PDP2,PGF,PHGDH,PIK3AP1,PNPT1,POLE,PRC1,PRDX5,PRF1,PRKCA,PRKCD,PRNP,PTGFR,PTGS2,RAB11FIP1,RAB32,RAB35,RACGAP1,RAD51,RASA4,REL,RELA,RELB,RFC3,RNF144A,RRM2,RSAD2,SERPINB9,SHROOM1,SLC25A36,SNPH,SOAT1,SOCS3,SPI1,SPON2,SULF1,TACC3,TAGLN2,TAP1,TBX21,TCF19,TGFB1,THRA,TIMP2,TINAGL1,TK1,TLR2,TLR3,TLR7,TNF,TNFAIP3,TNFSF10,TP53,TPX2,TSPO,TTC38,TXN,UCP2,VDR,WEE1	1455 (24)
SIRPA	0.316	phosphatase	Inhibited	-2.394	0.000682	Ccl2,CCL3L3,CCL5,IL1B,IL6,RELA,TNF	845 (13)
MXD1	1.265	transcription regulator	Inhibited	-2.395	2.52e-06	CARS2,CCNA2,CCNB2,CCND2,CCND3,CDK1,CDK14,CENPE,COX10,EDN1,EIF4A1,EIF4E,FASTKD1,GCSAM,HAVCR2,HEPACAM2,MXD1,MYD88,NOP14,NOP56,NOP58,ODC1,PES1,RBL2,TOP2A	236 (7)
SPNS2		transporter	Inhibited	-2.395	0.00949	CASP3,CAT,HMOX1,IL1B,IL6,MIF,PRDX5,SLC7A11,TNF	1055 (13)
cilostazol		chemical drug	Inhibited	-2.397	8.08e-05	ABCA1,BAX,CCL2,GCH1,HMOX1,ICAM1,MMP9,NR4A2,PPARGC1A,RELA,SELE,SELP,SERPINE1,TNF,VCAM1	777 (19)
BAY 61-3606		chemical drug	Inhibited	-2.4	6.52e-06	AIF1,CASP1,CLEC4E,CXCL2,IL12B,IL1B,IL6,MAPT,PYCARD,TNF	977 (18)
PPP1R15B	0.285	phosphatase	Inhibited	-2.401	0.000596	ATF4,CHAC1,DDIT3,PPP1R15A,SESN2,TRIB3	258 (6)
ebselen		chemical drug	Inhibited	-2.401	0.00874	HMOX1,ICAM1,IDO1,IL1B,PTGS2,TNF	726 (20)
tectorigenin		chemical - endogenous non-mammalian	Inhibited	-2.407	0.000114	ATF4,Casp12,DDIT3,ICAM1,IL1B,LPAR1,TNF	900 (20)
vinpocetine		chemical drug	Inhibited	-2.408	4.9e-05	Ccl2,CXCL3,ICAM1,IL1B,TNF,VCAM1	531 (15)
polymyxin B		biologic drug	Inhibited	-2.408	0.0003	APOBEC3B,IL12B,IL1B,IL6,TNF,VCAM1	698 (16)
B4GALNT1	0.489	enzyme	Inhibited	-2.408	0.00181	C1QA,C1QB,C1QC,C3AR1,IL1B,TNF	590 (12)
SPRING1		other	Inhibited	-2.41	0.133	ACACA,ACLY,FASN,HMGCS2,PNPLA3,SCD
IRF4		transcription regulator	Inhibited	-2.412	5.29e-22	ADA,ALPL,ATF4,B2M,BIRC3,Ccl2,CCNB1,CCR7,CD68,CDC14A,CDK1,CTSS,CXCL10,CXCL3,DDIT3,EOMES,ERBB3,FASLG,FASN,FOXP3,FSTL1,GPRIN3,GRB2,Gzmb,HAVCR2,IL12B,IL12RB1,IL15RA,IL18RAP,IL1B,IL1R1,IL1RN,IL2RA,IL6,INPP4B,IRF1,IRF2BP2,IRF5,IRF7,IRF9,ISG15,ISG20,JAK2,MYC,NFKB1,OAS1,PCNA,PHF11,PIM2,PLAUR,PLSCR1,PRKCA,PRKCQ,PROCR,PSMA1,PSMA2,PTGER4,RAB7A,RAD51,Retnla,RGS1,RUNX3,SCD,SMAP2,STAT1,STAT2,TBX21,TK1,TNF,TNFRSF8,TNFRSF9,TNFSF10,TNFSF13B,TRIM21,UBE2H,XBP1,YWHAH	977 (18)
miR-3648 (miRNAs w/seed GCCGCGG)		mature microRNA	Inhibited	-2.413	0.181	ADA,ADCK5,AK2,ASB13,CCND1,CD44,CITED4,CTNNB1,JUNB,LZTS2,MYC,PHC2,PTPN6,SSBP4,TENT4A,ZNF219
VSIR		other	Inhibited	-2.414	0.00874	CCL11,Ccl2,CXCL10,Cxcl9,SCD,TNF	861 (11)
IL17RD		other	Inhibited	-2.415	0.000596	Ccl2,CXCL3,Cxcl9,IL1B,IL6,SOCS1	896 (16)
L-lactic acid		chemical - endogenous mammalian	Inhibited	-2.415	0.00181	CCL2,Ccl2,CCL3L3,IL1B,IL6,TNF	690 (18)
telmisartan		chemical drug	Inhibited	-2.417	0.0316	BAX,CASP3,CCL2,CD163,ICAM1,IL6,MMP9,NR4A2,PLIN1,PTGS2,TGFB1,TNF
baicalein		chemical drug	Inhibited	-2.423	7.81e-07	BAX,BIRC5,CCL2,CCNB1,CCND1,CCND3,CYBB,DDIT3,HMOX1,ICAM1,IGF1R,IL6,PTGS2,PTPN6,PTTG1,RBL1,RBL2,VCAM1	818 (19)
ADA	0.913	enzyme	Inhibited	-2.423	3.67e-06	ADA,CCL11,Ccl2,CXCL2,CXCL3,DCK,IL6,MMP9,PDE5A,SERPINE1,TGFB1,TIMP1,TNF	928 (17)
spironolactone		chemical drug	Inhibited	-2.423	3.34e-05	ABCC3,ACACA,ADRB3,CASP3,CCL2,Ccl2,CCR7,CD163,CDKN1A,DCN,EDN1,FASN,FOXP3,HSD11B2,ICAM1,IL1B,IL6,LGALS3,PGF,PTGS2,SCD,SELL,SLCO2B1,TGFB1,TIMP2,TNF,VIM	748 (19)
MARCHF2		enzyme	Inhibited	-2.423	0.000133	CCL5,CXCL10,IKBKG,IL1B,IL6,TNF	671 (18)
eicosapentaenoic acid		chemical drug	Inhibited	-2.424	9.19e-12	CAT,CCL2,CCR5,CD40,CD44,CD80,CD83,CD86,CEBPD,DDIT3,ELN,HMOX1,IL12B,IL1B,IL1R1,IL1R2,IL2RA,IL6,MMP13,MMP9,NFE2L2,NFKB1,PLIN2,PNPLA2,PSMC2,PSMC6,PTGS2,RELA,SERPINE1,SOAT1,SPI1,TGFB1,TGFB3,TGFBR2,TNF,TNFRSF1A,TNFRSF1B,TP53	794 (19)
PPARG		ligand-dependent nuclear receptor	Inhibited	-2.425	4.43e-11	AASS,ABCA1,ABCA3,ACAA1,ACACA,ACADL,ACADM,ACLY,ADRB3,APAF1,APH1B,BAX,BIRC5,BRCA1,CAT,CAV1,CCL11,CCL2,Ccl2,CCL22,CCL5,CCND1,CCPG1,CCR7,CD274,CD40,CD68,CDKN1A,CTNNB1,CXCL14,CXCL2,CXCL3,CYBA,CYCS,DHRS3,EDN1,FASN,FGF1,FZD1,GAPDH,GDF15,HCAR2,HK2,HMGCS2,HMOX1,HR,ICAM1,IGFBP3,IGFBP5,IL1B,IL2RA,IL6,IVD,KEAP1,KRT18,LAPTM4A,MCM7,MGLL,MKI67,MMP13,MMP9,MRTO4,MYD88,MYH7,NCF1,NFE2L2,NPR3,NR1H2,ODC1,PCK1,PCLO,PCNA,PFKFB3,PHKB,PID1,PLIN1,PLIN2,PLIN3,PPARGC1A,PRKG2,PTGS2,PYGL,RAB20,RARRES2,RELA,Retnla,SAT1,SCD,SELE,SERPINE1,SHISA5,SMO,SOCS1,SOCS3,SPRR1A,SQSTM1,TBCC,TGFBR2,TNF,TNFSF10,TP53,TRAF6,TRIB3,TUBB,TUBB3,UCP2,VCAM1,VDR,VIM,VLDLR,VNN1,YWHAE	957 (22)
AGI-1067		chemical drug	Inhibited	-2.425	4.9e-05	CCL2,F3,IL1B,IL6,TNF,VCAM1	941 (20)
sotrastaurin		chemical drug	Inhibited	-2.425	0.000133	CD69,IL2RA,NFKBIA,PCNA,PRKCQ,RELA	476 (12)
CAY10585		chemical reagent	Inhibited	-2.425	0.000596	CCL2,Ccl2,IL1B,IL6,PFKFB3,TNF
CRBN		enzyme	Inhibited	-2.425	0.00667	IL1B,IL6,MYC,ODC1,PTGS2,SRM,XBP1	755 (18)
miR-296-5p (miRNAs w/seed GGGCCCC)		mature microRNA	Inhibited	-2.425	0.0203	BAX,CCND1,HMGA1,MAP2K3,PCNA,TP53
TINCR		other	Inhibited	-2.426	0.0477	ATF4,AXL,CHAC1,DDIT3,EPHA2,MMP9
estrogen receptor		group	Inhibited	-2.428	2.44e-08	ABCA1,ACSS1,ANXA1,AXL,BAX,BMP7,CAPG,CAV1,CCND1,CCND2,CCNE2,CD44,CD5,CD68,CDH11,CDH13,CDH4,CLDN4,CNKSR1,COL4A5,COL4A6,CPM,DSC2,DSP,EDN1,ERBB3,FGF1,FGFR3,HBEGF,HTRA2,ICAM1,IL6,KRT18,KRT8,LTF,LY6E,LYN,MAPT,MGP,MMP13,MMP15,MMP9,MYC,PCDHB14,PGLYRP2,PLAU,PLAUR,SAT1,SELL,SERPINB9,SERPINE1,TGFB1,TGFB3,TGFBR2,TIMP1,TIMP2,TMEFF1,TMOD1,TP53,VIM,XBP1	1271 (16)
tazemetostat		chemical drug	Inhibited	-2.429	1.45e-06	ABCC4,ALS2,AMOT,ANKRD1,AR,ARAF,BCL2L2,BID,BIRC5,BRD2,CAMSAP3,CAP2,CCND1,CCND2,CD44,CDCA3,CNTN1,CTNNB1,DHRS3,E2F8,EIF2AK2,EIF4E,FOXA1,GDPD5,GLI2,GRB2,HDGF,HSPA9,KIDINS220,KIF5C,LIN9,LMNB1,MAT1A,MCM2,MYC,MYO1B,NEK6,NFIB,NPNT,NR4A2,NSD2,NSD3,OLFM1,PCLAF,PCNA,PHF19,PITPNA,POLE,PSAT1,RAN,RGS19,RIOX2,RNF220,ROBO1,SDC2,SLC7A1,SMO,TACC3,TAP2,TP53,TUBB3,UNC13A,UNG,VCAN,WNT10B,WNT2B,WNT9A,YWHAE,ZNF146	461 (7)
ML-193		chemical reagent	Inhibited	-2.429	0.000133	Ccl2,FASN,IL1B,IL6,PLIN1,TNF	879 (14)
EIF4EBP3		other	Inhibited	-2.429	0.000133	CCR7,IL12B,IL6,IRF8,PTGS2,TNF
RU.521		chemical reagent	Inhibited	-2.433	1.36e-05	IFI44,IFIT1B,IFIT2,ISG15,Mx1,TNF
cystemustine		chemical drug	Inhibited	-2.433	0.000133	PSMA1,PSMA5,PSMA6,PSMC2,PSMD4,PSMD8
SLC47A1		transporter	Inhibited	-2.433	0.0003	Ccl2,LCN2,MLKL,RIPK3,TNF,VIM	810 (7)
docosapentaenoic acid		chemical reagent	Inhibited	-2.433	0.000596	Ccl2,CCL5,CCR5,IL1B,IL6,PTGS2	623 (12)
rutin		chemical drug	Inhibited	-2.433	0.00108	CASP3,CAT,CD44,MYC,PTGS2,SLCO2B1	616 (17)
KLK1		peptidase	Inhibited	-2.433	0.00431	Ccl2,CYBB,IL6,NCF1,NCF2,TGFB1	978 (15)
GAS2L3		other	Inhibited	-2.433	0.00625	CCND2,CDKN1A,LIF,SAT1,SLC19A2,TP53
beta-naphthoflavone		chemical toxicant	Inhibited	-2.433	0.397	ABCC3,BAX,CYP2S1,CYP2U1,LBP,Saa3,SLCO2B1
RAR/RXR/retinoic acid		complex	Inhibited	-2.433	0.549	FGF10,HOXA5,IGFBP3,MEIS2,MMP11,MMP9
GHR	-0.316	transmembrane receptor	Inhibited	-2.439	0.00078	AIF1,Ccl2,CCND1,CCNE1,CDKN1A,CISH,GHR,IGF1R,IGFBP3,IL1B,IL6,MYC,NFKB1,RELA,Serpina3g (includes others),SOCS3,TNF,TP53	1050 (22)
mir-155		microRNA	Inhibited	-2.444	6.5e-14	APAF1,CCL2,CCL5,CCND1,CD163,CD47,CD68,CD69,CDKN1A,CLDN1,CXCL10,DNAJA2,DNAJB1,DUSP5,EDN1,GAPDH,GCSAM,HK2,HMOX1,ICAM1,IFIT3,IKBKE,IL12B,IL1B,IL6,IL7,IRF7,IRF8,IRF9,ITGB2,MME,MSH2,Mx1,MYD88,PELI1,PRF1,PTGS2,RELA,RHEB,RIPK1,SDCBP,SERPINE1,SLC2A6,SOCS1,SOCS3,SPI1,STAT1,TGFB1,TNF,TP53,VIM,WEE1,ZNF652	1149 (18)
IDR-1002		chemical reagent	Inhibited	-2.444	4.17e-08	C3AR1,CCL11,CCL2,Ccl2,CCL3L3,CCL5,Ccl7,CXCL2,CXCL3,HRH2,IL6,NCF1,PTAFR,PTGIR,SLC11A1,TNF
VCAN	2.51	other	Inhibited	-2.445	1.02e-19	AOC3,ASS1,ATRN,C1R,CASP1,CASP3,CBX6,CCL2,Ccl2,CCL3L3,CD247,CDH13,CDKN1A,CPE,CXCL2,CXCL3,CYBA,DAG1,DCN,EBI3,ELN,F3,FBLN5,ICAM1,IFI44,IFIT1,IFIT2,IL12B,IL1B,IL1RN,IL6,IRF8,LBP,LCN2,LGALS3,LGALS9B,METRNL,MIF,MMP9,NFKB1,NFKBIA,OAS2,OAS3,OGN,PAM,PARP14,PLAU,PRDX5,PTGIS,SERPING1,SMPDL3B,SORT1,SPATS2L,STAT1,TGFB1,TGFB3,TIMP1,TNF,TP53,TWSG1,VCAM1,VCAN,XAF1,YBX3	642 (17)
MRTFB	-0.422	transcription regulator	Inhibited	-2.448	1.87e-06	ACTB,ALCAM,ANKRD1,CCL5,CD177,COL4A5,CYBA,EDN1,EPPK1,ETV6,FHL1,GAS1,HLA-A,Ifitm1,IGFBP5,ILK,INHBA,ITGA11,ITGB5,LCN2,LILRB4,LIMCH1,LMNA,LTF,MAFK,NEO1,NFIB,NRXN2,NUAK1,P2RY1,PGLYRP1,PTGS2,PTPRO,RAB27B,RPS6KA6,Saa3,SDC2,SELP,SERPINB10,SERPINE1,SH3BP4,SH3D19,SLFN5,SLPI,SULF1,SYNPO2,Tpm4	482 (7)
CLPP		peptidase	Inhibited	-2.448	0.00286	ACADL,ACADM,ALAS1,ALDH2,BAX,CXCL10,GAPDH,HSPA9,IFIT1B,IFIT2,IFIT3,ISG15,PDHA1,PPARGC1A,RIGI,RSAD2,STAT1,USP18	709 (7)
tipiracil		chemical drug	Inhibited	-2.449	4.36e-08	APOL6,CCL5,DTX3L,EPSTI1,FLOT1,HERC6,IFI44,IFIH1,PARP14,SAMD9L,TAP1,UBE2L6
5-stearic acid hydroxy stearic acid		chemical - endogenous mammalian	Inhibited	-2.449	2.14e-06	Ccl2,CCL3L3,CCL5,IL1B,IL6,TNF	762 (9)
10-(9Z-hexadecenoyloxy)-octadecanoic acid		chemical - endogenous mammalian	Inhibited	-2.449	2.14e-06	Ccl2,CCL3L3,CCL5,IL1B,IL6,TNF	846 (13)
9-palmitic acid hydroxy stearic acid		chemical - endogenous mammalian	Inhibited	-2.449	2.14e-06	Ccl2,CCL3L3,CCL5,IL1B,IL6,TNF	762 (9)
Org 48762-0		chemical drug	Inhibited	-2.449	1.36e-05	Ccl2,CCL3L3,CCL5,IL1B,IL6,TNF	765 (11)
saponaria officinalis extract, hexane sub-fraction 1		chemical reagent	Inhibited	-2.449	4.9e-05	CD80,CD86,CXCL10,IL1B,IL6,TNF
B3GALT2		enzyme	Inhibited	-2.449	0.000133	CASP1,GSDMD,IL1B,IL6,PYCARD,TNF
GCDH		enzyme	Inhibited	-2.449	0.0003	ATF3,ATF4,CASP3,CASP8,CHAC1,DDIT3
ENTPD1		enzyme	Inhibited	-2.449	0.000596	CD86,CXCL2,CXCL3,IL12B,SERPINE1,TNF	699 (18)
rabeprazole		chemical drug	Inhibited	-2.449	0.000596	Ccl2,CCL3L3,CXCL3,ICAM1,IL1B,TNF	548 (10)
HRH3		G-protein coupled receptor	Inhibited	-2.449	0.000696	ADRB3,CLEC4D,CXCL10,CXCL3,CXCR3,FOXA1,FPR2,ITIH4,NPR3,PCOLCE2,SERPINA3,SLPI,VCAN	467 (7)
RUBCN	-0.345	other	Inhibited	-2.449	0.00181	GBP2,IFIT3,IL1B,IL6,STAT1,TNF	615 (9)
EEF1A2		translation regulator	Inhibited	-2.449	0.00181	CASP3,CYBA,CYBB,ITGB2,NCF1,TP53
Mn(III)-tetrakis-(4-benzoic acid) porphyrin		chemical reagent	Inhibited	-2.449	0.00431	CLDN4,DDIT3,MSR1,SELE,SERPINE1,TGFB1	900 (16)
JTE-013		chemical reagent	Inhibited	-2.449	0.0321	CCL2,F3,ICAM1,SELE,TNF,VCAM1
ATG7		enzyme	Inhibited	-2.452	1.81e-10	ACACA,ACLY,AGR2,ATF4,BMF,CASP3,CASP7,Ccl2,CD44,CD82,CLDN1,CMPK2,CTSB,CYP2A6 (includes others),ENDOG,HK2,IFIH1,IKBKE,IL1B,IL6,Ly6a (includes others),MSR1,MYC,MYH7,NFKBIA,NIBAN2,PLIN3,PRKCD,S100A4,SOCS3,SQSTM1,TBK1,TET1,TGFB1,TGFBR2,TIMP1,TNF,TNFRSF1A,TP53	1080 (15)
CD 437		chemical drug	Inhibited	-2.46	5.02e-05	AK2,ARHGDIB,ATP6V0C,BAX,CCL5,CCT2,CCT3,CCT6A,CDKN1A,CLIC1,CST7,DNAJA1,EIF3D,EIF4A1,EIF4A2,EIF5A,F3,FLT3LG,FSCN1,GDF15,ITGA11,ITM2B,KIF2C,KPNA2,MYC,NFKBIA,ODC1,PCBP1,PCLAF,PFN1,PHYH,PSMA4,PSMD3,PSMF1,SH3BGRL3,SOX11,SOX4,SP140,ST13,TP53,TUBA1B,TXN,XRN2	914 (19)
docosahexaenoic acid		chemical drug	Inhibited	-2.462	7.78e-16	ABCA1,ABCD2,ACACA,ACSS2,ATF4,BAX,BCL2A1,BID,CASP1,CASP8,CCL2,Ccl2,CD40,CD44,CD80,CD83,CD86,CDKN1A,CSF1,CYCS,DDIT3,DPYSL2,FASN,FOXP3,GDF10,HK2,HMOX1,IL12B,IL1B,IL6,LDHA,MAPT,MMP13,MMP9,MYC,NFE2L2,NFKB1,PCK1,PDE5A,PNPLA2,PRKG2,PSEN1,PTAFR,PTGS1,PTGS2,RELA,Retnla,SCD,SELE,SERPINE1,SOCS3,SORL1,TGFB1,TGFB3,TGFBR2,TIMP1,TIMP2,TNF,TNFRSF1A,TNFRSF1B,UCP2,VCAM1	887 (16)
RBL1	1.007	transcription regulator	Inhibited	-2.463	3.84e-09	AURKB,CASP4,CCNA2,CCND1,CCNE1,CDC6,CDK1,CDKN1A,DHFR,E2F4,F3,MCM10,MCM2,MCM3,MCM5,MCM6,MCM7,MYC,PCNA,PLK1,PPARGC1A,PPP1R8,RBL1,RBL2,RRM2,SFRP1,TNF,TP53,TYMS	542 (16)
thioctic acid		chemical drug	Inhibited	-2.484	0.000395	AASS,BAK1,BAX,CAT,CCL2,Ccl2,HMOX1,ICAM1,IL6,MMP9,MYC,NFE2L2,SELE,SLC7A11,TIMP2,TNF,TP53,UCP2,VCAM1	992 (20)
ABCA1	-0.62	transporter	Inhibited	-2.494	4.93e-07	ABCA1,ABCA5,ANXA1,Ccl2,CCL3L3,CXCL3,CYP51A1,FASN,GBP6,IL12B,IL1B,IL6,MMP9,MYD88,NAMPT,PMP22,PPARGC1A,PRKG1,PTGS2,SELP,TNF	727 (23)
ZNF106	-0.319	other	Inhibited	-2.496	0.00112	ABHD16A,CXCL10,GLRX,Ifi27l2a/Ifi27l2b,IFITM3,LGALS3,PMP22,SERPINA3,SLC11A1,SSPN,TMEM106B,TNFRSF12A,TSPO
COP1		enzyme	Inhibited	-2.499	7.47e-08	ABAT,ACACA,AR,CCL5,CCN5,CD69,CDKN1A,CISH,CXCL10,CXCL3,CYP26B1,FPR1,FPR2,HR,ICAM1,IFI16,Ifitm1,IL12B,Mx1,OLFML3,P2RY2,PPARGC1A,Saa3,SLC22A5,SLFN12L,SYT12,TRIB3	1132 (21)
ARL6IP1		other	Inhibited	-2.5	4.65e-10	AIF1,Ccl2,CD163,CD40,CD80,CSF1,CXCL13,GBP2,HLA-A,HLA-E,HMOX1,ICAM1,IL1B,IL6,IL7,MBP,NFE2L2,PLP1,PTX3,TGM1,TIMP1,TNF
quercetin		chemical drug	Inhibited	-2.502	1.87e-09	ABCA1,AR,BAX,BCCIP,BHLHE40,BIRC3,BIRC5,Casp12,CASP3,CAT,CAV1,CCL2,Ccl2,CD44,CDKN1A,CXCL10,DAPK1,DUSP5,EDN1,FASN,FBL,FZD1,HMGCS2,HMOX1,HPSE,ICAM1,IL1B,IL6,ISG15,KCTD15,KLK3,KRT18,KRT8,LCN2,MKI67,MMP13,MMP9,MRGPRF,MYC,NFE2L2,NPAS2,ODC1,PCCA,PER2,PHGDH,PIM1,PLAC8,PLAU,PLAUR,PPARGC1A,PPP1R15A,PRDX5,PTGS2,SELE,SESN2,TLR7,TMC5,TNF,Tnfsf9,TP53,VCAM1	616 (16)
TO-901317		chemical reagent	Inhibited	-2.505	4.04e-10	ABCA1,ABCA5,ACAA1,ACACA,ACLY,ALAS1,ALDH2,ALDH3A2,APOC2,APOD,ASS1,CASP1,Casp12,CASP4,CASP7,CCL2,Ccl2,Ccl9,CCNB1,CCND1,CH25H,CYP7B1,DNASE1L3,ELOVL5,FASLG,FASN,FMO1,FMO5,G6PD,GHR,HK2,HMGCS2,IL1B,IL6,ITIH4,LGALS3,MCM6,MGLL,MMP9,MPEG1,Mt2,NFKBIA,PCK1,PFKFB3,PGLYRP1,PNPLA3,PSMA5,PSMA7,PSMB2,PSMB8,PSME1,PTGS2,SCD,Scd2,Scd4,SERPINA3,SIGMAR1,TGFB1,THRA,TIMP1,TNF,VLDLR	1136 (23)
HOXA3		transcription regulator	Inhibited	-2.505	4.69e-06	ALOX5,CCL3L3,Cdc42,DAPP1,EVI2A,FAT4,HEY2,IKZF1,PLEK,PLXND1,PRKCD,PSTPIP1,RAC2,SHANK2,SLAMF1,SPI1,TNFRSF1B,UNC5B
TAB1		enzyme	Inhibited	-2.509	3.81e-16	BIRC3,CCL5,CCND1,CDKN1A,CFB,CH25H,CXCL10,GBP2,GCH1,IFIH1,IFIT1,IL1B,IL6,IRF7,MMP13,MMP9,NFKB1,NFKBIA,PTGS2,RELA,SELE,SERPINE1,TNFSF10,TNFSF13B,XAF1	583 (14)
pyridaben		chemical toxicant	Inhibited	-2.514	0.00756	ADAM22,CCL19,CDHR4,CEBPD,CRLF2,INHBA,KCNA2,MBOAT2,MRTFB,NFIB,PLCE1,STRBP,TUSC1
maneb		chemical toxicant	Inhibited	-2.514	0.01	ADAM22,BAX,CCL19,CDHR4,CEBPD,CRLF2,INHBA,KCNA2,MBOAT2,MRTFB,NFIB,PLCE1,STRBP,TUSC1
HDAC1	0.339	enzyme	Inhibited	-2.519	3.81e-11	ABCD2,ALCAM,APAF1,AR,ARC,ATF3,ATG3,AXIN2,BAX,BMF,CCL5,CCNA2,CCNB1,CCNB2,CCND1,CCND2,CCNE1,CCNE2,CD1D,CD27,CD44,CDC6,CDK1,CDKN1A,CDT1,CLDN1,CTSK,DHFR,FOXP3,HLA-A,IL1B,IL6,KLK3,LAT,LCN2,LIG1,MBD2,MCM10,MCM3,MCM5,MCM7,MME,MMP9,Mt2,MYC,MYH7,MYO1F,NASP,NFKBIA,PCK1,PFKFB3,PLAU,PLK1,PPARGC1A,PRAG1,PTGS2,PTPN6,RAD54L,RBL1,RELB,RRM2,SERPINE1,SFRP1,SOX11,SQSTM1,TGFBR2,TNF,TNFRSF19,TOP2A,TP53,TPX2,TUBB3,TYMS,UHRF1,VDR	955 (16)
RARG		ligand-dependent nuclear receptor	Inhibited	-2.522	0.11	ABCA1,AREG,CYP26B1,DHRS3,FASLG,HOXA1,HOXA5,IL6,KLK3,MMP11,MYC,NR2F1,SLC16A2,UBA7,ZMAT4
nilotinib		chemical drug	Inhibited	-2.528	1	ABCC4,ANAPC7,BUB3,CCNA2,CCNB1,CDC6,CDK7,DBF4,IL7,JAK2,MCM3,MCM6,MYC,PRKDC,WEE1,YWHAE
NB115		chemical reagent	Inhibited	-2.53	2.3e-07	AURKA,AURKB,BIRC5,CCNA2,CCNB1,CCNB2,CCNE2,CDK1,GTSE1,PLK1
NPR1		enzyme	Inhibited	-2.531	2.38e-06	Bst2,Ccl2,DHX58,IFIT3,IL1B,IL6,IRF7,LGALS9B,MMP9,MYH7,OAS3,OASL,PCNA,SERPINE1,TGFB1,TGFB3,TGFBR2,TNF	878 (16)
LDB1		transcription regulator	Inhibited	-2.532	2.46e-26	ACTB,AIM2,ALCAM,ALDH1B1,ANXA1,APOBEC1,ARL5C,AXIN2,BMP7,BTK,C3orf70,C8orf44-SGK3/SGK3,CASP1,CASP3,CASP4,CAT,CCND2,CCND3,CD247,CD3G,CD53,CDH13,CDKN1A,CGAS,CLDN2,CLDN4,CLEC4E,CSTB,CYFIP2,DDHD2,DHX58,EFEMP2,FBXO7,FGFR3,FZD5,FZD6,GBP5,GPR34,GPRC5B,GTSE1,HEXIM1,HOXA5,ICOSLG/LOC102723996,IFIH1,Ifitm1,Iigp1,IL2RA,INPP5B,ITGAE,KIFAP3,LCK,LPIN2,LSP1,LTBR,LYL1,LYN,MAP3K8,MGLL,NLRC5,NOD2,NOVA1,NPNT,NSG2,Oasl2,OXCT1,PDZD2,PIM2,PLCG2,PLSCR1,PSTPIP1,PTPN3,PTTG1,PYGO1,RAB11FIP4,RAB32,RHOBTB3,RHOH,RIPK2,RNPEP,SAMSN1,SERTAD1,SFRP1,SIRPA,SLC40A1,SLC7A8,SMOX,SOBP,SPI1,SQSTM1,ST6GALNAC3,SYNE2,TAP1,TBX21,TGFB1,THEMIS2,THY1,TLR2,TLR9,TNFAIP3,TNFRSF1B,TNFRSF8,TOR3A,TRIM25,TSPO,UBASH3A,UNC93B1,VDR,VNN1,ZFR2
FBXO44		enzyme	Inhibited	-2.538	0.138	BRCA1,CCL5,CD274,CGAS,CXCL10,IFIH1,PTPN2,RAE1,RIGI,STING1
wortmannin		chemical drug	Inhibited	-2.539	3.74e-11	ACACA,AR,ARRB1,ATF3,BAX,BIRC5,CASP3,CCL2,Ccl2,CCL5,CCND1,CCND2,CCND3,CD14,CD274,CD44,CDKN1A,CDKN2D,CEBPD,CSF1,CTNNB1,CXCL10,CXCL16,DDIT3,EIF1AX,ERBB3,F3,FASLG,FASN,HMOX1,ICAM1,IGF1R,IL12B,IL1B,IL2RA,IL6,IRF1,IRF8,ITGB5,M6PR,MMP9,MSR1,MYC,NFE2L2,NFKB1,NFKBIA,PCNA,PLAU,PTGS2,PTTG1,SAMSN1,SELE,SELP,SERPINE1,SOCS3,SQSTM1,TNF,TNFSF10,TP53,VCAM1,VIM	1090 (20)
zeaxanthin dipalmitate		chemical - endogenous non-mammalian	Inhibited	-2.546	4e-14	ADAMTSL4,AGTPBP1,ANTXR2,ARHGEF2,ATF3,BBS12,BCL3,CCDC85C,CCL2,Ccl2,CCL3L3,CCND1,CCND3,CDCA7L,CEBPD,CISH,CLDN2,COL4A3,COL5A3,CSRNP1,CTSC,CXCL10,DNAJB1,EPHA2,GADD45B,HAVCR2,HCAR2,JUNB,Klra2,KRT18,LGALSL,LIF,MAFF,MARVELD3,NFKB2,PNMA1,PTGFR,RELA,SDC4,SEC22C,SLC6A20,SMURF2,SOCS3,STK40,TAGLN2,TCIM,TNFRSF12A,TNIP2,TRIB1,TWSG1,VIM	804 (7)
miR-199a-3p (and other miRNAs w/seed CAGUAGU)		mature microRNA	Inhibited	-2.548	0.00205	CCND1,CD44,CTNNB1,MYC,NFKB1,PTGS2,RAP2B,RELA,SERPINE1,VCAN,VIM	861 (15)
resolvin D1		chemical - endogenous mammalian	Inhibited	-2.55	8.25e-05	CCL2,Ccl2,CCND1,CXCL2,CXCL3,GBP2,Gm12250,HMOX1,IL1B,IL6,IRF5,NFKB1,PTGS2,Retnla,TGFB1,TNF	900 (18)
anakinra		biologic drug	Inhibited	-2.556	3.32e-07	CCL2,EDN1,GRINA,HMOX1,ICAM1,IL1B,IL6,MAP2K3,PIM1,PTGS2,SELE,TNF,VCAM1,VWA5A,ZYG11B	976 (16)
NOTCH4		transcription regulator	Inhibited	-2.559	0.00446	CD80,CD86,HEY2,IL12B,IL2RA,IL6,IRF1,PRAG1,RGS5,SERPINE1	1010 (17)
ZBED2		transcription regulator	Inhibited	-2.56	7.11e-06	ADAR,CMPK2,HLA-A,IRF7,OAS3,PIM1,STAT2	447 (7)
RNF187		enzyme	Inhibited	-2.567	3.22e-06	AEN,ATF3,BAX,BHLHE40,CASP8,CCND1,CDK1,CDKN1A,CXXC4,DQX1,HBEGF,HMOX1,IER5,IGFBP5,IL6,IRF1,ISG20,LTF,MOV10,NECTIN4,NFKB2,PML,STAT1,TP53,XPC	992 (12)
PLCG2	0.427	enzyme	Inhibited	-2.57	2.36e-14	BCL2A1,C1QA,C1QB,CCL2,Ccl2,Ccl7,Ccl8,CD68,CD74,CTSK,CXCL10,Cxcl9,DGKE,H2-Q5,HLA-A,HLA-DRB5,ICAM1,IFI16,IFIT1B,IFIT2,IFIT3,IFITM3,IL6,ISG15,LPCAT1,MMP13,MS4A4A,Ms4a6b,PLCG2,PLIN2,PTGS1,PTGS2,PTPRC,STAT1,STAT2,TNF,TNFSF10	966 (16)
SUMO3		other	Inhibited	-2.574	0.000178	Bst2,CAV1,CCND2,CXCL10,CXCL16,HLA-G,HMGA1,IL6,ISG15,LY6E,PML,PNP,TAP1	1172 (23)
mir-146		microRNA	Inhibited	-2.582	5.45e-10	APBA3,CAT,CCL2,Ccl2,CCL5,CD163,CD40,CXCL10,CXCL3,EVI2B,F3,FOXP3,GAPDH,GDF15,HK2,IFITM3,IL18BP,IL1B,IL6,IRF7,ISG15,ISLR,MBP,MMP9,MYC,MYD88,NFKBIA,PNPT1,PTGS2,RELA,SLC19A2,SLC2A6,SLPI,SOCS1,STAT1,TAP2,TNF,TRAF6	928 (12)
LMO2		transcription regulator	Inhibited	-2.583	3.79e-27	ACTB,AIM2,ALDH1B1,ANXA1,APOBEC1,ARL5C,AXIN2,BMP7,BTK,C8orf44-SGK3/SGK3,CASP1,CASP3,CASP4,CAT,CCND2,CCND3,CD247,CD3G,CD53,CDH13,CDKN1A,CGAS,CLDN2,CLDN4,CLEC4E,CSTB,CYFIP2,DDHD2,DHX58,EFEMP2,FBXO7,FGFR3,FZD5,FZD6,GBP5,GPR34,GPRC5B,GTSE1,HEXIM1,HOXA5,ICOSLG/LOC102723996,IFIH1,Ifitm1,Iigp1,IL2RA,INPP5B,ITGAE,KIFAP3,LCK,LPIN2,LSP1,LTBR,LYL1,LYN,MAP3K8,MGLL,MYC,NLRC5,NOD2,NOVA1,NSG2,Oasl2,OXCT1,PDZD2,PIM2,PLCG2,PLSCR1,PSTPIP1,PTPN3,PTTG1,RAB11FIP4,RAB32,RHOBTB3,RHOH,RIPK2,RNPEP,SAMSN1,SERTAD1,SLC40A1,SLC7A8,SMOX,SOBP,SPI1,SQSTM1,ST6GALNAC3,STAT1,STAT4,SYNE2,TAP1,TBX21,TGFB1,THEMIS2,THY1,TLR2,TLR9,TNFAIP3,TNFRSF1B,TNFRSF8,TOR3A,TRIM25,TSPO,UBASH3A,UNC93B1,VDR	906 (18)
CDKN1A	0.928	kinase	Inhibited	-2.594	5.94e-24	ACTB,ADAM15,ADAP1,ASPM,AURKA,AURKB,BAX,BIRC5,BRCA1,BUB3,CAP1,CASP3,CCL2,CCL3L3,CCNA2,CCNB1,CCND1,CCND3,CCNE1,CD274,CD44,CDC20,CDC6,CDK1,CDKN1A,CEP55,CHAF1B,CHEK1,CLIC4,CTSB,CTSK,CXCL2,CXCL3,Cxcl9,DLGAP5,DSC2,DSE,DTL,E2F4,EIF2S1,EOMES,EXO1,FERMT2,FHL1,FRAS1,GDF15,GRN,HMGB2,ICAM1,IFITM3,IL1B,IL1R1,IL6,INHBA,ITGB5,KIF2C,KNTC1,KRT18,LGALS3,LGALS3BP,MCM2,MCM3,MCM5,MCM6,MCM7,MKI67,MMP13,MMP9,MYC,NFKBIA,NUSAP1,OSMR,PBK,PCLAF,PCNA,PHGDH,PLK1,Pmaip1,PRC1,PRF1,PTK2B,PTPRC,RACGAP1,RAD51,RBL1,RBL2,S100A14,SERPINE1,SIRPA,SLC12A6,SLPI,SPDL1,SSPN,TGM1,TNF,TNFAIP6,TNFRSF18,TOP2A,TP53,TPST2,TPX2,TUBB3,TYMS,UBE2C,UHRF1,VIM,ZBTB5	873 (13)
ADCYAP1		other	Inhibited	-2.594	1.39e-05	ARHGEF25,ATRN,B4GALT3,Ccl2,CCL3L3,CCL5,CCNA2,CD40,CD80,CD86,CEBPD,CFL1,CXCL10,CXCL2,CXCL3,DCDC2,DNAH9,DQX1,EPHA2,FASLG,GAS1,Gbp8,GREM2,Hmgn2 (includes others),IL12B,IL6,IRF1,KCNN4,KRT8,MCM2,MME,MYC,NECAP2,NFKBIA,NPR3,NTRK2,P2RY2,PPP1R3B,RELA,RNF34,SCAMP3,SERPINA3,SLC6A20,SMPDL3B,SOCS3,TGFBI,TICAM1,TK1,TNF,UCP2	958 (18)
NSC23766		chemical reagent	Inhibited	-2.596	0.00884	HMOX1,HSD11B2,IL1B,NCF1,NCF2,PTGS2,SELP	721 (17)
MANF		other	Inhibited	-2.597	0.000178	BAX,BNIP3L,CASP3,Ccl2,CYCS,IL1B,IL6,MMP9,PPARGC1A,SQSTM1,TNF,TP53,XBP1	984 (17)
tripterine		chemical - endogenous non-mammalian	Inhibited	-2.605	0.000238	BIRC3,CFB,CXCL2,DNAJB1,HSPA4L,ICAM1,IL1B,IL1R1,IL6,MMP9,MYD88,TNF,TNFAIP2,TNFAIP3,VCAM1	920 (15)
GSK583		chemical drug	Inhibited	-2.607	1.75e-06	IFIT1B,IL1B,ISG15,Mx1,RSAD2,TNF,VCAM1	578 (16)
FEM1A		transcription regulator	Inhibited	-2.607	1.75e-06	Ccl2,CD68,CXCL10,CXCL2,IL1B,IL6,TNF	902 (16)
CLEC14A		other	Inhibited	-2.607	2.14e-05	CCL2,Ccl2,IL1B,IL6,PLAUR,RELA,TNF	385 (7)
PP1		chemical drug	Inhibited	-2.608	0.000103	CCND2,CDC6,CXCL16,GRIA1,HMOX1,IL1B,IL1RN,MYC,ODC1,PTGS2,SERPINE1,SIRPA,TNF,VCAM1	938 (17)
SEL1L		other	Inhibited	-2.608	0.000255	DDIT3,DNAJB11,EDEM1,HERPUD1,RHEB,TIMP1,TIMP2,TUBB3,XBP1	774 (13)
MFN2		enzyme	Inhibited	-2.611	0.000255	ATF4,BAX,CTNNB1,DDIT3,IL1B,IL6,PPP1R15A,TNF,XBP1	1011 (21)
eplerenone		chemical drug	Inhibited	-2.62	1.14e-08	Ccl2,CD68,CYBA,CYBB,EDN1,EDN3,ICAM1,IL1B,LGALS3,MMP9,NCF1,NFKB1,PTGS2,SERPINE1,TGFB1,TNF,TNFRSF1A,VCAM1	1087 (23)
F630028O10Rik		other	Inhibited	-2.621	2.14e-05	Ccl2,CXCL2,IL1B,IL6,PTPRC,TGFB1,TNF
UNC5B	-0.689	transmembrane receptor	Inhibited	-2.621	0.000114	CCL11,Ccl2,CCL22,Cdc42,CXCL2,IL6,TNF	477 (7)
bempedoic acid		chemical drug	Inhibited	-2.621	0.000224	CCL2,CCL5,CXCL10,ICAM1,IL1B,IL6,TNF	1019 (24)
coenzyme Q10		chemical drug	Inhibited	-2.621	0.00884	BAK1,BAX,HMOX1,IL15,IL1B,IL6,MMP13	1008 (24)
C-176		chemical reagent	Inhibited	-2.623	7.11e-06	CGAS,IL1B,IL6,RELA,STING1,TBK1,TNF
rhodamine 6G		chemical toxicant	Inhibited	-2.626	1.75e-06	CCNB2,CCND1,CCND3,CCNE1,CCNE2,PCNA,PRC1
UNC9995		chemical reagent	Inhibited	-2.626	5.29e-05	CGAS,IL1B,IL6,JAK2,STING1,TBK1,TNF	779 (7)
adapalene		chemical drug	Inhibited	-2.63	7.11e-06	CCL11,CCL2,Ccl2,CD1D,CXCL2,IL1B,TLR2	1005 (19)
RPL22		translation regulator	Inhibited	-2.63	0.000403	ATF3,ATF4,BAX,CDKN1A,DDIT3,Pmaip1,XBP1	616 (13)
GLIS2		transcription regulator	Inhibited	-2.63	0.000947	Ccl2,CCL22,CCND1,CXCL10,CXCL3,IL12B,IL15,MGP,SERPINE1,TGFB1,VIM	1047 (18)
sulfasalazine		chemical drug	Inhibited	-2.63	0.00492	CCND1,FOXP3,ICAM1,IL15,IL1B,NFKBIA,TPM3	889 (16)
WFS1		enzyme	Inhibited	-2.63	0.0147	ALPK1,CYBB,DDIT3,IL1B,LGALS3,STEAP4,XBP1
mir-122		microRNA	Inhibited	-2.632	0.00364	ABCA1,BCL2L2,CLIC4,CSRP1,G6PD,IGF1R,IL6,IQGAP1,LETM1,MTHFD2,PLIN3,PTPN1,RBM3,SEMA4D,SEPTIN2,SF3B4,SH3BGRL3,SLC7A1,TP53,VAMP3,VIM,WARS1	697 (9)
necrostatin-1		chemical reagent	Inhibited	-2.635	6.52e-06	Ccl2,CD163,IL1B,MLKL,RELA,Retnla,RIPK1,RIPK3,SQSTM1,TNF	694 (17)
GSK2193874		chemical reagent	Inhibited	-2.635	0.000114	Ccl2,CCL3L3,CCL5,CXCL3,HBEGF,IL6,TNF	488 (7)
ethidium		chemical drug	Inhibited	-2.646	5.95e-07	CCNB2,CCND1,CCND3,CCNE1,CCNE2,PCNA,PLAU,PRC1,SERPINE1,TIMP1,TIMP2	1111 (20)
Gm20703		other	Inhibited	-2.646	1.75e-06	CD69,CXCL10,GBP5,GBP6,IFIT1,IL1B,IL6	487 (7)
Sod		group	Inhibited	-2.646	0.000259	Ccl2,CCL3L3,CXCL3,DSC2,HMOX1,ICAM1,TP53,VCAM1	984 (20)
SAHM1		chemical reagent	Inhibited	-2.646	0.211	BHLHE40,CD300A,CD44,HK2,LY6E,MYC,PFKFB3
tempol		chemical drug	Inhibited	-2.648	2.19e-08	BRCA1,CAT,CXCL2,CYBA,CYCS,F3,GCH1,GDF15,ICAM1,MMP9,NCF1,PLAUR,PTGS2,RELA,SERPINE1,TGFB1,TP53,UCP2,VCAM1	1066 (20)
R-WIN 55,212		chemical reagent	Inhibited	-2.656	9.43e-06	BAX,CASP3,CASP7,CCND1,CCND2,CCNE1,E2F4,ICAM1,IL1B,IL6,TNF,TP53,VCAM1	1009 (20)
GPBAR1		G-protein coupled receptor	Inhibited	-2.66	0.000105	BAX,CASP3,CASP8,Ccl2,CCND1,CD40,CD86,CFL1,CHAC1,GSR,ICAM1,IL1B,IL6,PPARGC1A,SELE,TNF,VCAM1	1006 (19)
siponimod		chemical drug	Inhibited	-2.673	3.35e-08	ALPK1,BAX,CD86,EIF2AK2,GPR34,HAVCR2,HK3,IFI30,IKZF1,IRF8,LSP1,NCF1,NCKAP1L,PLEKHD1,PRKCD,PTPRC,Tlr13,VAV1
E2F6		transcription regulator	Inhibited	-2.673	7.46e-06	APAF1,BRCA1,CCNE1,CDC45,CDC6,DHFR,GPC2,H19,LIG1,MCM2,MCM3,MCM5,MYC,PCLAF,POLA2,RAD51,RBBP8,RRM2,SERPINE1,UNG,WDR36	1012 (18)
2-aminopurine		chemical reagent	Inhibited	-2.683	7.1e-07	CXCL10,CYP2A6 (includes others),DDIT3,HMOX1,IFIT1,IFIT2,IL6,ISG15,OAS1,PTGS2,RIGI,TNF,TP53	1125 (24)
KCNJ2		ion channel	Inhibited	-2.683	0.0676	ADAMTS12,CDC42BPA,CENPE,CEP350,CHD3,COL5A3,DSP,KIF1A,KIF21A,KIF5C,LIMCH1,Macf1,MAPT,MTCL1,NIN,OBSCN,PACSIN1,PHACTR2,SYNE2,TTBK2
TSC1		other	Inhibited	-2.692	6.25e-06	ATP6V0C,ATP6V1B2,AXIN2,BAX,CASP1,CAV1,CLIC1,CTNNB1,CTSB,CTSK,DDIT3,DLG3,DMD,FASN,FOXP3,GLRX,GNS,GSR,HEXB,HMOX1,IL12B,IL6,KCNN3,KIF3C,LITAF,LRRC8D,MAP2K1,MKI67,NEU1,NPC1,NPC2,P2RX5,PLAU,SCD,SCN3A,STAT1,TNF,TP53	1074 (23)
NODAL		growth factor	Inhibited	-2.701	0.000278	CCL5,CCND1,CCNG2,CCR7,CD40,CD80,CD86,CXCL10,IL12B,SCD,TNF	1091 (20)
TGS1		enzyme	Inhibited	-2.704	5.51e-05	ATF4,CCND1,CCND2,CDK1,CDKN2D,CHAC1,DDIT3,HERPUD1,PPP1R15A,SESN1,SESN2,SRPRA,TRIB3,XBP1	936 (16)
miR-1-3p (and other miRNAs w/seed GGAAUGU)		mature microRNA	Inhibited	-2.706	0.000149	ABHD11,ADAR,ANKIB1,ANKRD29,ARF4,ATP6V1B2,AXL,CAP1,CDK14,CDK9,CSRP1,CTSC,DNAJB1,EPB41L4B,FAM81A,FERMT2,FSTL1,G6PD,GCH1,H3-3A/H3-3B,KLHL42,MMD,MOV10,MRC2,MTHFD2,PLEKHB2,PNP,POLA2,SDC4,SH3BGRL3,SLC25A22,TAGLN2,Tmsb4x (includes others),TPM3,TRIM2,TSPAN4,UHMK1,UHRF1,UNC93B1,XPO6
soy isoflavones		chemical drug	Inhibited	-2.714	1.47e-05	APAF1,BAX,CASP7,CCNB2,CCNG2,CD40,E2F4,MKI67,NAIP,PTGS2,TANK
PHF12		transcription regulator	Inhibited	-2.714	0.000713	DDX56,EIF4A3,EXOSC9,GTPBP4,IMP4,NMD3,PES1,PRPF31,RRP9,SURF6,TFB2M
PF543		chemical drug	Inhibited	-2.714	0.0382	ACTB,CCR5,FGR,GDF15,IL6,LRP8,MYH7,PLAC8,TGFB1,TLR1,TNFRSF12A
N-[2,2,2-trichloro-1-(2-naphthylamino)ethyl]-2-furamide		chemical reagent	Inhibited	-2.714	0.0808	IL2RA,IL2RB,IL2RG,MKI67,PDP2,PRPS2,PSEN1,TGFB1,THY1,TNFRSF4,VAV1
resolvin D2		chemical - endogenous mammalian	Inhibited	-2.718	3.29e-06	Ccl2,CXCL3,HMOX1,IL1B,IL6,IRF5,ITGB2,MYD88,NFKB1,SELL,TICAM1,TNF	594 (11)
Sb202190		chemical drug	Inhibited	-2.719	1.06e-07	ALOX5,BIRC5,CCL2,Ccl2,Ccl9,CCND1,CCND2,CCND3,CD86,CDKN1A,CFTR,CTNNB1,CXCL10,EBI3,FASLG,FPR2,HAS1,HMOX1,ICAM1,IFIT1,IL12B,IL1B,IL6,JUNB,MMP13,MMP9,PPARGC1A,PTGS2,SELE,SERPINE1,SPI1,TGM1,TIMP2,TNF,TP53,VCAM1,VDR,VIM,XDH	707 (15)
choline		chemical - endogenous mammalian	Inhibited	-2.722	0.00237	CDKN1A,DDIT3,ELN,HMOX1,IL1B,IL6,MBD2,MYH7,PTGS2,PTK2B,TNF,TP53	846 (16)
acetovanillone		chemical drug	Inhibited	-2.724	0.000657	CCL2,CCND2,CXCL10,EDN1,F3,HMOX1,MMP9,MSR1,NCF1,NCF2,PTGS2,SERPINE1,TXN,UCP2	653 (16)
GPX1		enzyme	Inhibited	-2.726	4.09e-07	CAT,Ccl2,CCL3L3,CD14,CXCL10,CXCL3,CYBB,FASLG,GLRX,ICAM1,IL6,MMP9,REG3G,RELA,RIPK1,TNF,TNFRSF1A,TNFSF10,TXN,VCAM1	925 (15)
TPCA-1		chemical drug	Inhibited	-2.726	3.89e-05	B2M,CCL2,EIF2AK2,IFIT1,IL1B,IL6,IRF7,MMP9,MYC,TNF,VIM	894 (16)
torin1		chemical reagent	Inhibited	-2.731	1	ACSS2,ALDH1B1,ATF4,ATP6V0C,CCND1,CCND3,CD274,COX10,COX15,DDIT3,FASN,GAPDH,HK2,LDHA,PDHA1,PPA1,PTGS2,SLC7A11,TCIRG1,TRIM21,VIM
ST1926		chemical drug	Inhibited	-2.741	0.00479	ACTB,AK2,CCT2,CCT3,CCT6A,CDKN1A,CFL1,CLIC1,DAPK3,EIF3D,EIF4A1,EIF4A2,EIF5A,ITGA11,ITM2B,KIF2C,KPNA2,ODC1,PCLAF,PFN1,PSMA4,PSMD3,PSMF1,SOX11,SOX4,SP140,ST13,TP53,TXN,YWHAE
ADM		other	Inhibited	-2.742	0.00101	BAX,BID,CASP8,CCL2,Ccl2,CXCL2,EDN1,ICAM1,IL1B,IL6,MAX,PRKG1,PTGS2,TGFB1,TNF,VCAM1	794 (18)
Tcf7		transcription regulator	Inhibited	-2.747	1.68e-23	ADAMTS6,AHCYL2,ANXA1,AR,ARHGDIB,BATF,BRCA1,C3orf70,CCL3L3,CCL5,CCR9,CD101,CD200,CD27,CD274,CD69,CD83,CDK1,CDKN1A,CEBPD,CERK,CHEK1,CISH,CPE,CXCR3,D130017N08Rik,DNASE1L3,ELK3,EOMES,FASLG,FOXP3,GEM,Gm7932,GPD1L,Gprasp2,GZMA,Gzmb,H2-Eb2,ICOSLG/LOC102723996,IFITM3,IFT80,IGF1R,IKZF4,IL12RB2,IL15RA,IL1R1,IL21R,IL2RA,IL2RB,ITSN1,JAM2,KCNB1,KCNJ3,Klra4 (includes others),Klri2,LAG3,LAIR1,LAMA3,LPCAT2,Ly6a (includes others),LYN,LYSMD2,MAPKAPK2,METRNL,MFAP3L,MGLL,MMP25,MMP9,MXD1,MYD88,NCF1,NCOA7,NFKB1,NRN1,NTN4,P2RY1,PILRB,PKIB,PLA2G7,Pmaip1,PPM1L,PRF1,PTPRO,PYGL,REL,RRAGD,S100A4,SELL,Serpinb6b,SOAT1,SOCS3,ST14,STAT1,STX11,SYTL2,TBX21,TEX15,TGFB1,TGFB3,TICAM1,TLCD5,TLR1,TMEM176A,TMEM221,TNF,TNFRSF19,VSTM2A,YPEL2	1299 (21)
TOB1		transcription regulator	Inhibited	-2.747	0.0408	CCNA2,CCND1,CDKN1A,CDT1,CHEK1,MKI67,PHLDA3,PLAC8,SPDL1,TP53
TRIM28		transcription regulator	Inhibited	-2.771	0.0554	APAF1,CASP7,CCL5,COL4A6,CXCL10,IFIT1,IL1B,IL6,NFKB1,NRXN2,S100A4,SULF1,TNF,ZNF180
2-[[9-isopropyl-6-[[4-(2-pyridyl)phenyl]methylamino]purin-2-yl]amino]butan-1-ol		chemical drug	Inhibited	-2.772	3.31e-06	Ccl2,CCL3L3,CCNA2,CCND1,CD86,IL6,PCNA,TNF
N4BP1	0.561	enzyme	Inhibited	-2.776	8.53e-06	CCL3L3,CCL5,CXCL2,HLA-A,IL12B,IL1B,IL6,JUNB,NFKB2,RELB,TNF	816 (12)
irbesartan		chemical drug	Inhibited	-2.777	0.000713	CCL2,CYBB,FHL1,ICAM1,IL1B,IL6,ILK,SERPINE1,TGFB1,TNF,VCAM1	791 (21)
GPS2	0.432	transcription regulator	Inhibited	-2.778	8.37e-07	ABCA1,BLNK,Ccl2,CCL3L3,CCND1,CD14,CDKN1A,CXCL10,CXCL2,DHRS3,FZD1,IL12B,IL1B,IL6,MYC,NFKBIA,PID1,RAB20,SHISA5,SOCS1,TBCC,TNF,VCAM1	1029 (21)
laduviglusib		chemical drug	Inhibited	-2.778	0.00437	AXIN2,CASP3,CDK1,CTNNB1,HEYL,IL6,MYC,NFKB2,PPARGC1A,TAFAZZIN,TFCP2L1,TNF	1050 (22)
PRDM1		transcription regulator	Inhibited	-2.786	7.86e-15	ADA,AIM2,ALPL,AXIN2,BCL2A1,Bhlhe41,BTK,CASP8,Ccl2,CCR7,CD1D,CD44,CD48,CD53,CD74,CD86,CLDN1,CXCL2,CXCL3,CYTH4,ERAP1,FGR,FZD2,GIMAP7,Gzmb,HCK,HLA-A,HLA-DMB,ICAM1,ICOSLG/LOC102723996,IDO1,IFIT1,IFIT2,IFIT3,IGF1R,IL18RAP,IL1B,IL6,IRF2BP2,IRF7,IRF8,KLRC1,LAG3,LAT,LGALS3,LIMK2,MMP25,MS4A4A,MYC,OAS1,OAS2,OAS3,PCSK6,PIK3AP1,PLAC8,PRF1,PRKDC,PSMB10,PSMB8,PTPN6,RELN,RGS16,RSAD2,SCARA5,SERPINA3,SLCO2B1,SMPDL3B,ST14,STAT1,STAT4,TAPBP,TBX21,THEMIS2,TNF,TNFAIP6,TNFRSF1A,TNFRSF1B,TNFSF10,TNFSF13B,TRIB1,XBP1,ZAP70	1197 (21)
LIPA		enzyme	Inhibited	-2.792	8.37e-07	ABCA1,ANXA1,CAPG,Ccl2,CD274,CD68,CTSS,DCN,EIF2AK2,HK2,HK3,IL1B,LGALS3,LTF,NAPSA,NPC1,NPC2,Ptprd,PYCARD,RAB7A,SOAT1,STAB2,TNF	994 (18)
tauroursodeoxycholic acid		chemical - endogenous mammalian	Inhibited	-2.794	0.00838	BAX,CASP3,DDIT3,IL1B,IL6,NFKB1,RELA,TNF	700 (18)
bilirubin		chemical - endogenous mammalian	Inhibited	-2.795	0.0162	ADRB3,ATF4,Ccl2,CCND1,DDIT3,IL1B,TNF,XBP1
PDCD4		other	Inhibited	-2.8	0.000654	ARF4,CASP3,IL1B,IL6,MYC,PLAU,PLAUR,PTGS2	999 (17)
C-miR146a		chemical reagent	Inhibited	-2.804	1e-06	IL1B,IL6,MYD88,NFKB1,NFKB2,RELA,TNF,TRAF6	600 (9)
belnacasan		chemical drug	Inhibited	-2.804	4.39e-05	CASP1,Ccl2,CCL3L3,CXCL3,GSDMD,IL1B,MEFV,TNF	668 (13)
SPOP	-0.412	other	Inhibited	-2.804	0.000617	ABCA1,BHLHE40,BRD2,BTG1,DUSP5,EIF4H,GDF15,HMGA1,HMOX2,IFIH1,IFITM2,IL6,IRF7,JUNB,MAFF,MIF,NFKBIA,NR4A2,PTGS2,RELB,RIGI,RNF19B,SLC2A6,SOCS3,STING1,TNFAIP3,TNFRSF9,TRIB1	1041 (21)
RYK		kinase	Inhibited	-2.804	0.00202	BCL3,CASP4,Ccl2,CTNNB1,GADD45G,IL1R2,PIM1,Serpina3g (includes others)
POLR2M		other	Inhibited	-2.804	0.00502	AEN,BAX,CCND1,CDKN1A,EPHA2,IL1B,PHLDA3,SESN2
alpha-tocopherol		chemical drug	Inhibited	-2.804	0.00654	BAX,CXCL3,HMOX1,IL1B,IL6,SQSTM1,TNF,TP53	587 (16)
NCSTN		peptidase	Inhibited	-2.812	8.56e-08	Ccl9,CD14,CD68,CD84,CEBPD,CSF2RB,FCER1G,FCGR2B,GRN,IRF8,Ly6a (includes others),NCF1,NCF4,PSEN1,SPI1,TREM3,VIM	1024 (18)
6-aminopyrazolopyrimidine derivative compound II		chemical drug	Inhibited	-2.813	2.09e-05	CCL3L3,IFIT1B,IFITM3,IL6,IRF7,ISG15,Oasl2,TNF	837 (13)
10-nitrooleate		chemical - endogenous mammalian	Inhibited	-2.813	0.000152	Ccl2,ICAM1,IL6,PTGS2,RELA,SELE,TNF,VCAM1
ALDH1A2		enzyme	Inhibited	-2.813	0.0238	ATF3,CD44,Cdc42,CSF1,HOXA1,Ly6a (includes others),TGFBI,TIMP1
FDI6		chemical reagent	Inhibited	-2.822	0.000982	BRCA1,CCNA2,CCNB1,CCND1,CCNE2,CDK1,PLK1,RAD51	829 (10)
OICR-9429		chemical reagent	Inhibited	-2.824	8.94e-06	AURKA,BIRC5,CCNA2,CCNB1,CCNE2,CDK1,MCM2,PLK1
CLUH		translation regulator	Inhibited	-2.828	0.000554	ALDH2,AMT,CMPK2,DDIT3,HLA-A,Ifi27l2a/Ifi27l2b,ISG15,IVD,LCN2,MCCC1,MRPL37,PCCA,PCCB,PDHX,STAT1,TSFM
thiostrepton		chemical - endogenous non-mammalian	Inhibited	-2.828	0.000654	ASPM,AURKB,CCND1,CDCA8,KIF2C,MCM10,TLR7,TLR9	825 (7)
UBA1		enzyme	Inhibited	-2.828	0.00378	ATF4,BIRC3,CCND1,DDIT3,TAGLN2,TP53,TUBA1C,VIM	1029 (18)
etanercept		biologic drug	Inhibited	-2.829	9.04e-08	BMP7,CCL2,CD247,CD274,CD83,CXCL10,CXCL13,CYBB,EIF2AK2,ICAM1,IDO1,IL12B,IL1B,IL6,NCF1,PTGS2,STAT1,TNF	840 (15)
carbon monoxide		chemical - endogenous mammalian	Inhibited	-2.832	4.78e-09	ADORA2A,ATF4,BAX,CASP3,CAV1,CCL2,CD14,CDKN1A,DDIT3,F3,HMOX1,ICAM1,IL12B,IL1B,IL6,IRF8,NCF1,NCF2,PLAUR,PTGS2,SELP,SERPINE1,TGFB1,TNF,XBP1	952 (19)
YTHDF1		other	Inhibited	-2.836	3.45e-10	ADRB3,AP1S2,CCL11,CCL19,CCL2,Ccl2,CCL22,CCL3L3,CCL5,Ccl7,CD8A,CD8B,CTSA,CTSZ,CXCL10,CXCL16,CXCL2,E2F8,Gzmb,IL1B,IL6,MYC,NEU1,PPARGC1A,PRF1,SORT1,TGFBR2	798 (7)
SAFB		other	Inhibited	-2.84	0.000929	B2M,BCCIP,CCL5,CD74,CHD3,CXCL10,HLA-E,HMOX1,ISG20,LTB,MAP3K8,PSMB9,TCIM,TNFSF10,UBE2Q1	1143 (11)
mir-515		microRNA	Inhibited	-2.85	0.00023	AR,CD44,F3,IL6,RELA,RRM2,SERPINE1,TGFBR2,UHRF1,VIM	748 (16)
miR-17-5p (and other miRNAs w/seed AAAGUGC)		mature microRNA	Inhibited	-2.851	2.84e-06	ADAMTS5,BIRC5,BLNK,C9orf152,CAMTA1,Ccl2,CCNA2,CCNB1,CCND1,CCND2,CCND3,CCNE1,CCNE2,CD274,CD44,CDK1,CDK7,CDKN1A,IKZF4,IL6,MMP13,RBL2,RGS5,RHOC,RNH1,RRM2,TCIM,TGFBR2,TIMP2,TLR7,TNF,VIM	1017 (20)
4-phenylbutyric acid		chemical - endogenous mammalian	Inhibited	-2.853	1.02e-08	ABCA1,ABCD2,ATF4,CASP3,CASP8,CAT,CCL2,Ccl2,CCL5,CCND1,CDKN1A,CNP,DDIT3,EDEM1,EIF2S2,FOXP3,GFER,HLA-A,HOMER1,IL1B,IL6,MMP9,MXD1,NFKB1,PLP1,PSMA3,PSMC3,PTGS2,RELA,SAT1,SLC16A2,SOCS3,TIMP2,TNF,TRIB3,XBP1	734 (20)
NR3C1		ligand-dependent nuclear receptor	Inhibited	-2.854	5.64e-22	ABCA1,ACACA,ACLY,ACTB,ALDH3A2,AMIGO2,ANXA1,AQP1,ARRB1,ARRB2,B2M,BAX,BCL10,BCL2L2,BHLHE40,BIRC3,BMF,BNIP3L,BRCA1,BRD2,BTG1,BTK,C1QTNF7,C1R,CASP4,CASP7,CAT,CAV1,CBX4,CCL2,Ccl2,CCL22,CCL3L3,CCL5,Ccl7,CCND1,CCR5,CCR7,CCRL2,CD274,CD47,CD69,CD83,CDKN1A,CEBPD,CERS6,COQ8A,CORO2A,CSF1,CSRNP1,CTNNB1,CTNNBL1,CXCL10,CXCL2,CXCL3,Cxcl9,CYP27A1,CYP2A6 (includes others),DAG1,DAPK3,DAXX,DNASE1L3,DYNLL2,EDN1,ELOVL5,EMP1,ENDOG,EPB41L4B,F3,FASLG,FASN,FASTKD1,FCER1G,G6PD,GADD45B,GAS1,GBP2,GEM,GLIPR1,GPR65,GRIA1,GRIN2C,GZMA,HCAR2,HDAC1,HERPUD1,HMGCS2,HSD11B2,ICAM1,IDO1,IFIH1,IFIT1B,IFIT2,IGF1R,IL10RA,IL12B,IL15,IL15RA,IL1B,IL3RA,IL6,INHBA,IRF1,IRF8,ISG15,ITGB2,KLK3,LCN2,LGALS8,LIF,LMO4,LTB,MAOA,MAT1A,MAX,MBD2,MMP13,MMP9,MSRB1,Mx1,MYC,MYD88,NAIP,NAMPT,NAV3,NFKB1,NFKB2,NFKBIA,NFKBIB,NMT1,NOD2,NRG2,OASL,PAWR,PCK1,PDHA1,PFKFB3,PIGR,PIM3,PLIN2,PLPP3,PNPLA2,PPP1R15A,PPP2R1B,PRKCD,PSEN1,PSMA6,PTGS2,PTK2B,PYGL,RBMS2,RBMS3,RELA,RIPK1,RIPK2,RRAGC,RUNX3,SELE,SERPINB9,SERPINE1,SH3GLB1,SLC19A2,SOX4,STK39,TCF19,TCIM,TGFB1,Tgtp1/Tgtp2,TIMP1,TK1,TLR1,TLR2,TLR5,TNF,TNFAIP2,TNFAIP3,TNFAIP6,TNFRSF12A,TNFRSF1A,TNFRSF1B,TNFRSF8,TNFRSF9,TP53,TPST2,TRIB3,Trim30a/Trim30d,TXN,UNC13B,VCAM1,VDR,VIM,YWHAE,YWHAH,ZNF704	1295 (13)
(S,R)-3-(4-hydroxyphenyl)-4,5-dihydro-5-isoxazole acetic acid, methyl ester		chemical reagent	Inhibited	-2.857	7.59e-05	BAX,Ccl2,CCR5,CXCL16,IL12B,IL15,IL15RA,IL1B,IL2RA,IL6,IL7,LTBR,MIF,TNF	989 (15)
CAT	-0.314	enzyme	Inhibited	-2.864	4.17e-08	AIF1,BAK1,BAX,BCL2A1,CAT,CAV1,CCL2,Ccl2,CD69,CDKN1A,FASLG,HMOX1,IGF1R,IL2RA,IL6,MMP9,PTGS2,SERPINE1,TIMP1,TP53,VCAM1,VIM,XAF1	1119 (22)
SU6656		chemical toxicant	Inhibited	-2.867	9.14e-07	ATF3,Ccl2,Ccl7,CCND1,CD47,CSF1,DDIT3,IL1RL1,INHBA,JUNB,KRT8,Mt2,MYC,NR4A2,PTGS2,SOCS3	856 (16)
resatorvid		chemical drug	Inhibited	-2.867	9.65e-06	APOBEC3B,CAT,CCL2,Ccl2,CXCL3,HK2,ICAM1,IL1B,IL6,LDHA,MMP9,MYH7,PTGS2,TLR7,TNF,VCAM1	616 (16)
TET3		enzyme	Inhibited	-2.878	0.00163	ANKRD1,ATF3,CCL2,Ccl2,CCL22,CCL5,Ccl7,CCND2,CCR5,CD68,CD86,CTNNB1,Cxcl9,FZD6,GLI2,HLTF,IRF7,LGALS3,MSR1,MYH7,SLC43A2,TGFB1,TLR7	744 (14)
2-deoxyglucose		chemical drug	Inhibited	-2.882	4.09e-13	ACACA,ATF4,BID,BMF,CASP3,CASP8,Ccl2,CCL5,CCND1,CD244,CDKN1A,CTNNB1,CYCS,DDIT3,EOMES,Gzmb,HK2,IDO1,IFIT2,IFIT3,IL1B,IL6,IRF7,IRF8,ISG15,LCN2,LDHA,MMP13,MYC,ODC1,PRF1,PTGS2,SERPINE1,SLC5A1,SPI1,STAT1,TNF,TNFAIP6,Tnfsf9,TP53,XAF1,XBP1	1140 (20)
BCL3	1.352	transcription regulator	Inhibited	-2.884	1.09e-08	ACADM,CCL5,CCND1,CD274,CD40,CD69,CD80,CD82,CD86,CXCL10,CXCL2,CXCL3,Cxcl9,DUSP5,HLA-DQB1,ICAM1,IL1B,IL6,IRF1,NFKBIA,PCNA,PLAUR,RAB29,RELA,S100A14,TNF,VLDLR	687 (10)
RICTOR		other	Inhibited	-2.884	3.14e-08	AR,ATP6V0C,ATP6V1B1,ATP6V1B2,ATP6V1H,BAX,BIRC5,CD69,CLDN1,COX10,COX15,CTNNB1,DAXX,FOXP3,HK2,IFI16,IFIT2,IL1B,IL6,ISG15,Mx1,OAS2,PFKFB3,PHF11,PPA1,PRKCA,PSMA1,PSMA2,PSMA3,PSMA4,PSMA5,PSMA6,PSMA7,PSMB10,PSMB2,PSMB4,PSMB8,PSMB9,PSMC2,PSMC3,PSMC4,PSMC5,PSMC6,PSMD11,PSMD12,PSMD13,PSMD14,PSMD2,PSMD3,PSMD4,PSMD7,PSMD8,PSME1,PSME2,PSME3,PSMF1,PTGS2,RGS16,Slfn2,TAFAZZIN,TBX21,TCIRG1,TNF,TRIM21,VCAM1,VIM	1078 (21)
Ptprd	-0.569	phosphatase	Inhibited	-2.887	3.32e-10	BIRC5,CCL2,Ccl2,CDK1,CDKN1A,CEBPD,CXCL14,GADD45G,IFI35,IGFBP5,MYC,PSMB9	777 (7)
tacrolimus		chemical drug	Inhibited	-2.888	1.96e-11	APOD,AREG,BASP1,BATF,BAX,CAPG,CASP3,CASP7,CCL2,Ccl2,CCL5,CCND1,CD200,CD48,CD6,CD74,CD8B,CISH,CORO2A,CXCL10,CXCL2,CXCR3,CYBB,DAPK1,DPYSL3,EDN1,FASLG,FOXP3,GPRC5B,GRIN2C,GZMA,HELLS,IFT80,IKZF4,IL1B,IL1R2,IL1RL1,IL2RA,IL2RB,ITGAE,JUNB,KCNK3,LAT,LILRB4,MARCKSL1,MYC,MYH7,NFKBIA,ODC1,PLIN2,PRF1,PRNP,PTGS2,SAMHD1,SDC3,SDCBP,SELL,SLAMF1,SLC8A3,TMEFF1,TNF,TNFRSF12A,TNFRSF18,TNFRSF1B,TNFRSF4,TNFSF10,TRPM6,TTN,WNT7A	1204 (18)
nicotinamide-beta-riboside		chemical - endogenous mammalian	Inhibited	-2.906	0.0216	AKR1B10,ALDH3A2,ALDH5A1,ALDH6A1,CASP1,CCL5,CGAS,CXCL10,IL1B,IL6,PPARGC1A,STING1
CLEC10A		other	Inhibited	-2.907	0.000317	CREB5,CXCL2,IL12B,IL1B,IL6,JAK2,MMP9,NFKB1,SLFN12L,STAT2,Tlr13,TLR7,TNF
PDCD1		transmembrane receptor	Inhibited	-2.911	6.84e-08	BATF,CCNA2,CD3D,CD40,CD80,CD86,CD8A,CST7,GZMA,IDO1,IL1B,IL2RA,IL3RA,IL6,IRF9,KLRC1,KPNA2,MKI67,NCR1,SLC7A5,STAT1,TBX21,TGFB1,TLR2,TNF,TOP2A	1108 (17)
ILKAP		phosphatase	Inhibited	-2.913	9.79e-07	CCND1,CCR7,CD40,CD80,CD86,HK2,IL1B,IL6,MYC,PPARGC1A,SPI1,TNF	1004 (23)
MLN120B		chemical drug	Inhibited	-2.913	3.29e-06	Ccl2,CD68,CTSB,CTSK,CXCL2,ICAM1,IL1B,IL6,MMP13,PTGS2,TNF,TNFRSF1B	868 (15)
filgrastim		biologic drug	Inhibited	-2.926	1.05e-29	ADAM15,ALDH6A1,ALOX5,ALPL,ANXA1,AOC3,ARHGAP25,ARRB1,ASF1B,ATF3,B2M,BATF,BIRC3,CCL3L3,CCL5,CCND3,CCT2,CD163,CD177,CD44,CD48,CD69,CD74,CD83,CHAF1A,CLEC4D,CLEC5A,CLEC7A,CRYBG1,CST7,CTSW,CXCL10,CYBB,CYP27A1,DPYSL3,EPSTI1,FAM111A,FANCA,FCER1G,FGL2,FLT3LG,GAPDH,GBP5,GLIPR1,GNS,GPR141,GPR171,GPR34,GRINA,GZMA,HLA-DMB,HLA-DQB1,HLA-DRB5,HLTF,HMGA1,HSPA9,IFI44,IFIT1,IFIT2,IFIT3,IL18R1,IL18RAP,IL1R1,IL1R2,IL2RB,IRF2BP2,ISG15,JAK2,KLRB1,LAIR1,LAP3,LDHA,LGALS3,LGALS8,LYSMD2,MAFF,MCCC1,MCM7,MME,MMP9,MPEG1,MS4A4A,MS4A6A,MVP,NAIP,NECTIN2,NFKBIE,NOD1,OAS3,OASL,P2RY14,P2RY2,PARP14,PARP16,PCGF5,PFKFB3,PIM2,PLAUR,PLD4,PRKAG2,PRKAR2B,PSMB10,PSME1,PSME2,PTGS2,QSOX1,RELB,RGS1,RIGI,RSAD2,S100A4,SAMHD1,SAMSN1,SERPING1,SGSH,SIGLEC8,SLC25A22,SOCS1,SORT1,SPON2,SQSTM1,SSBP3,ST6GALNAC3,STAT1,TAGAP,THRA,TLR5,TMEM140,TNFAIP2,TREX1,TUSC1,VIM,VNN1,XAF1,XBP1,XRN2,ZNF395,ZNF438
Go 6976		chemical drug	Inhibited	-2.926	3.07e-08	ABCA1,Ccl2,CCL5,CCND1,CD83,CDKN1A,CXCL10,CXCL2,CXCL3,CYBB,HMOX1,IL12B,IL6,MMP9,MYH7,NFKBIA,NR4A2,PRKCA,PTGS2,TNF,TNFRSF4,TNFRSF9,TP53,TRAF2,VCAM1	595 (13)
miR-21-5p (and other miRNAs w/seed AGCUUAU)		mature microRNA	Inhibited	-2.93	3.51e-05	APAF1,ARF4,C8orf44-SGK3/SGK3,CD274,CD69,CDKN1A,FASLG,HK2,HMOX1,IL1B,IL6,MSH2,MYD88,NFIB,NFKB1,PELI1,SESN1,SLC16A10,SLC7A11,SOCS1,TGFBR2,TNF,VIM	940 (16)
herbimycin		chemical drug	Inhibited	-2.931	0.000184	CCND1,CCND3,ICAM1,IL1B,IL2RA,IL6,JUNB,MMP13,MMP9,PLAU,PTGS2,SERPINE1,SIRPA,TNF,TNFRSF1A	759 (18)
let-7a-5p (and other miRNAs w/seed GAGGUAG)		mature microRNA	Inhibited	-2.933	0.000442	ADAMTS15,AGO4,AURKB,BCL7A,BIRC5,BMP2K,CAPG,CARHSP1,CASP1,CASP3,CCND1,CCND2,CCNE1,CDK7,COL4A5,DSP,EDN1,HMGA1,HMOX1,IFRD1,IGF1R,IL6,MMP9,MYC,OTULINL,PTGS2,RHOG,RRP8,S100A4,SCD,SEPTIN3,SIGMAR1,SLC1A4,SMOX,TGFBR2,TNF,TYMS,UHRF1,VCAN,VIM	1109 (19)
ZC3H12C		other	Inhibited	-2.949	5.21e-13	9930111J21Rik1/Gm12185,CCR5,CLEC4E,FPR2,GBP2,GBP6,GBP7,Gm12250,GPR34,Igtp,Iigp1,IL12B,IL6,IRGM,Ly6a (includes others),MPEG1,PLA2G7,SLAMF8,STAT1,Tgtp1/Tgtp2,TNF,ZC3H12A	863 (15)
OPA1		enzyme	Inhibited	-2.965	2.22e-05	AIM2,ATF4,DDIT3,IL1B,IL6,MYD88,PYCARD,TLR2,TNF,XBP1	1045 (19)
ZMPSTE24		peptidase	Inhibited	-2.966	5.53e-13	ATF3,CASP1,CCL22,Ccl8,CDKN1A,CISH,CXCL14,CXCL2,CXCL3,GADD45B,GADD45G,GHR,ICAM1,IGF1R,IGFBP3,IGFBP5,IL1B,IL6,JAK2,LMNA,RGS16,SESN1,SIRPA,SOCS1,SOCS3,TNF	1081 (15)
JAK inhibitor I		chemical drug	Inhibited	-2.975	0.00287	CCND2,CXCL10,CXCL2,CXCL3,MMP9,PTGS2,SOCS1,SOCS3,TIMP1	1003 (19)
MPT0B291		chemical reagent	Inhibited	-2.98	8e-05	CHEK1,DLGAP5,EXO1,FANCC,MAD2L2,MCM10,MKI67,PCNA,RAD51,RAD54L,RBBP8,TP53
bexarotene		chemical drug	Inhibited	-2.98	0.000167	ABCA1,ALCAM,ASNS,AXL,BMP7,CCL2,Ccl2,CCND1,CTNNB1,CYCS,DHRS3,DUSP5,EPHA2,GARS1,HERPUD1,ICAM1,IL15,IL1B,IL2RA,IL2RB,MAFF,MAP3K8,MMP9,MTHFD2,NR4A2,NTRK2,ODC1,PER2,PLAUR,PTGS2,PTPRO,Retnla,SCD,SLC7A1,SLC7A5,TGFB1,TPGS1,TUBB3,VCAM1,XBP1	1158 (23)
IZUMO1R		other	Inhibited	-2.982	5.8e-05	CCL3L3,CD14,CLEC4D,CLEC4E,CLEC7A,CXCL3,IL1B,IRF8,SLPI
l-asparaginase		biologic drug	Inhibited	-2.996	2.42e-10	ASNS,AURKA,AURKB,BIRC5,CCNA2,CCNB2,CCNE2,CDC6,CDCA5,CDK1,CDKN1A,CHEK1,CYP51A1,DDIT3,EXO1,EXTL1,FASN,KIF2C,KNTC1,LIG1,MCM2,MCM3,MCM5,MCM6,MTHFD2,NUF2,PHGDH,PLK1,POLE,PSAT1,RAD51,RBL1,REM1,RHOC,SPDL1,TM7SF2,TOP2A,TRIB3,UBE2C	480 (7)
miR-182-5p (and other miRNAs w/seed UUGGCAA)		mature microRNA	Inhibited	-2.998	7.46e-05	CDH4,CMPK2,DDX60,GADD45G,HERC6,IFIT1,IGF1R,ISG15,LRP6,NMI,OAS2,PGF,RIGI,RSAD2,RTP4,SLFN5,SP110,STAT1,XAF1
icilin		chemical reagent	Inhibited	-3	4.99e-07	Ccl2,CCL3L3,CXCL10,CXCL2,IL12B,IL15,IL1B,IL6,TNF	643 (12)
JMF3086		chemical reagent	Inhibited	-3	4.99e-07	Ccl2,CCND1,CXCL2,CXCL3,IL1B,IL6,PTGS2,TNF,VIM	1156 (14)
fontolizumab		biologic drug	Inhibited	-3	3.23e-05	IFI35,IL12RB2,IL15RA,IL6,ISG15,LAG3,NAMPT,RSAD2,TNF
N-(1-carbamoyl-2-phenyl-ethyl) butyramide		chemical reagent	Inhibited	-3	9.91e-05	CD14,IL1B,IL6,PTGS2,PTPN1,SOCS3,TLR2,TLR9,TNF	488 (7)
nicardipine		chemical drug	Inhibited	-3	9.91e-05	BAX,Ccl7,CHRM3,CXCL2,CXCL3,IL6,SELE,SELP,VCAM1	948 (16)
RHOJ		enzyme	Inhibited	-3	0.000162	ANXA1,CAV1,CHAF1A,MCM2,MCM3,MCM5,MCM6,MCM7,MCMBP,PCNA,PPP2R1A,RFC3
verapamil		chemical drug	Inhibited	-3	0.253	BCL2L2,BIRC5,DMD,HLA-A,HLA-G,IL1B,IL6,MYC,VCAM1
pentoxifylline		chemical drug	Inhibited	-3.007	3.22e-05	Ccl2,CCL5,CCND1,CCR5,CXCL3,CYBB,ICAM1,IL1B,IL6,NFKBIA,REL,TGFB1,TIMP1,TNF,VCAM1	713 (15)
miR-16-5p (and other miRNAs w/seed AGCAGCA)		mature microRNA	Inhibited	-3.008	3.12e-09	ABCF2,ACP2,ARHGDIA,BCL2L2,CACNA2D1,CADM1,CCND1,CCND2,CCND3,CCNE1,CDC14A,CDC14B,CDK7,CENPJ,CHEK1,CREBL2,DIPK1A,ECHDC1,EIF4E,GRB2,GRN,GTF2H1,H3-3A/H3-3B,HACE1,HERC6,HMGA1,HMOX1,IFRD1,IGF1R,IL12B,IL6,KCNN4,KPNA3,MAP2K1,MGLL,MSH2,MYH7,NPR3,PANX1,PHKB,PLK1,PNP,PNPLA2,PRIMPOL,PSAT1,PTGS2,RAB21,SLC25A22,SLC7A1,SPI1,SQSTM1,SRPRA,SRPRB,TPM3,UCP2,WEE1,WNT3A	514 (9)
minocycline		chemical drug	Inhibited	-3.011	0.000145	ALOX5,ATF3,BAX,CASP1,CASP3,CASP8,Ccl2,CD163,CD86,CYBB,ICAM1,IL1B,IL6,MBP,PTGS2,SLC3A2,TNF,TNFRSF1A,TNFRSF1B,TP53,VCAM1	824 (16)
RNF31	1.149	enzyme	Inhibited	-3.025	2.15e-11	AREG,AURKA,C8orf44-SGK3/SGK3,CCL11,CCL19,CCL2,Ccl2,CCL3L3,CCL5,Ccl7,Ccl8,Ccl9,CCND1,CXCL10,CXCL13,CXCL16,CXCL2,CXCL3,Cxcl9,IL10RA,IL15RA,IL18BP,IL18RAP,IL1B,IL1R2,IL1RL1,IL1RN,IL2RG,IL6,TGFB3,TNF	1023 (13)
ARVib-7		chemical reagent	Inhibited	-3.032	2.44e-07	AR,BIRC5,BRCA1,CCNA2,CCND1,CCND3,CDCA5,CENPE,KIF2C,KLK3,KNTC1,KPNA2,MYC,NUSAP1,PLK1,PRKDC,PTK2B,TMPRSS2,TPX2,UBE2C,ZWINT	736 (7)
ARVib-31		chemical reagent	Inhibited	-3.032	2.44e-07	AR,BIRC5,BRCA1,CCNA2,CCND1,CCND3,CDCA5,CENPE,KIF2C,KLK3,KNTC1,KPNA2,MYC,NUSAP1,PLK1,PRKDC,PTK2B,TMPRSS2,TPX2,UBE2C,ZWINT
fluticasone propionate		chemical drug	Inhibited	-3.036	1.32e-13	ABLIM3,ALOX5,ARHGAP25,C1QB,C8orf44-SGK3/SGK3,CCL2,CCL22,CCL5,CD163,CD74,CD80,CD83,CD86,CFB,CLEC12A,CXCL10,CXCL2,DCN,EBI3,EMP1,FBLN5,FSCN1,GADD45B,GBP5,HLA-DMB,IFIT1,IL18BP,IL1B,IL1R2,IL1RN,IRF8,MMP9,NAMPT,OAS2,OLFML3,PCOLCE2,PLAC8,PLAU,PLIN2,PPARGC1A,PTGS1,SDC4,SERPINE1,SESN1,SLA,SLAMF1,SLPI,STAT1,TAP1,TBC1D16,TGFB1,TIMP1,TNFSF13B,TPM3,TUT7,WARS1	1249 (25)
CLU		other	Inhibited	-3.044	3.43e-09	BAX,CCL2,CCND1,CCND2,CDH13,CDK1,CDKN1A,GBP5,GBP6,GBP7,Ifi27l2a/Ifi27l2b,IFIT1B,IL1B,IL6,MMP9,NFKBIA,NFKBIB,PARP14,RELA,SAMHD1,STAT1,TNF,TP53,XDH	1015 (20)
IL37		cytokine	Inhibited	-3.044	0.000153	CSF1,CXCL10,CXCL2,CXCL3,IL1B,IL1RN,IL6,TIMP1,TNF,VCAM1	580 (13)
GSKJ4		chemical reagent	Inhibited	-3.05	0.0211	ARHGDIB,CD40,CD69,CD80,CD83,CD86,COX18,CXCL10,G6PD,IL12B,IL1B,LDHA,PFKFB3,TNF,TOMM40,UCP2
SKIC2		enzyme	Inhibited	-3.051	0.00112	ASNS,BHLHE40,GAPDH,GLRX,HK2,LDHA,MTHFD2,PGM1,PPP1R15A,SLC7A11,SLC7A5,TRIB3,VLDLR
obeticholic acid		chemical drug	Inhibited	-3.061	0.00642	Ccl2,CD68,CXCL2,CXCL3,ICAM1,IL1B,IL6,PCK1,PTGS2,RELA,TGFB1,TIMP1,TIMP2,TNF	727 (17)
Ciap		group	Inhibited	-3.062	2.43e-05	CCL11,Ccl2,CCL3L3,CCL5,CCND1,CXCL2,IL12B,IL1B,IL6,MYC,TNF	991 (15)
LILRB4	1.351	other	Inhibited	-3.063	0.00685	CD8A,CLEC4E,CXCL10,Gzmb,Ifitm1,IL1B,IL6,Klra4 (includes others),PTPN22,TNF	686 (18)
SERPINE2		other	Inhibited	-3.065	3.63e-07	CCL19,Ccl2,CCL22,CCL5,Ccl8,Ccl9,CXCL10,CXCL13,CXCL3,Cxcl9,IL1B,IL6,ITGB2,LTB,MMP9,SELE,TNF	955 (19)
PTPN6	1.081	phosphatase	Inhibited	-3.067	5.78e-12	BAX,BIRC5,CASP3,Ccl2,CCL3L3,CCND1,CCR7,CD44,CD5,CD86,CHEK1,CXCL10,CYBB,DHFR,IL12B,IL1B,IL6,IRF1,ISG15,ITGB2,LYN,MMP9,MYC,NCF2,PCK1,PTPN6,TBX21,TIMP1,TNF,TNFRSF1B,VIM	943 (13)
KLF2		transcription regulator	Inhibited	-3.079	1.92e-14	ADAM15,ASS1,BCL3,CAV1,CCL2,Ccl2,CCL5,Ccl7,CCND3,CCR5,CCR7,CD40,CD86,CDKN1A,CNP,CXCL2,CXCL3,CXCR3,DOCK2,EDN1,ELN,F3,FGR,FOXP3,HPSE,ICOSLG/LOC102723996,IL1B,IL1RL1,IL6,ITGB5,JUNB,KCNN4,LBP,MVP,MYC,NFKBIA,PGF,PLPP3,PTGIS,PTGS2,RELA,RGS3,SELL,SELPLG,SERPINE1,SMURF2,SOAT1,STAT1,TGFB1,TIMP1,TNF,TNFRSF8,TNFSF10,TRAF6,VAV1,VCAM1,WEE1	1001 (17)
leucine		chemical - endogenous mammalian	Inhibited	-3.086	1.32e-05	ACACA,ASNS,ATF3,ATF4,BTG1,Ccl2,CDKN1A,DDIT3,FASN,HERPUD1,MAOA,PPP1R15A,TNF,TRIB3	924 (24)
schizandrin B		chemical - endogenous non-mammalian	Inhibited	-3.104	0.000479	CCL11,CCL19,CCL5,Ccl9,IL1B,IL6,RELA,TGFB1,TICAM1,TNF	851 (14)
TNIP1	0.868	other	Inhibited	-3.105	0.0235	CXCL2,CXCL3,HLA-A,IL1B,ISG15,LCN2,RELB,Saa3,TNF,TNFAIP3
CYP7A1		enzyme	Inhibited	-3.116	0.000153	ABCA1,ACACA,Ccl2,CYP7B1,FASN,IL1B,IL6,PTGS2,TIMP1,TNF	934 (24)
PNPLA2	0.597	enzyme	Inhibited	-3.116	0.000604	ACADL,ACADM,BAX,Ccl2,CD68,FASN,HMGCS2,ICAM1,IL1B,IL6,MSR1,Mt2,PCK1,PLIN2,PLIN3,PNPLA2,PPARGC1A,TGFB1,TNF,TP53,UCP2	1144 (21)
L2HGDH	-0.579	enzyme	Inhibited	-3.118	6.04e-12	AIF1,ASNS,ATF4,CCL3L3,CD68,CLEC7A,CYBB,GPT2,IL1B,LDHA,MTHFD2,PHGDH,PSAT1,SLC1A4,SLC7A11,SLC7A5,TNF,TRIB3
SCD	-0.829	enzyme	Inhibited	-3.118	6.5e-07	ABCA1,ACACA,ACADL,ADRB3,AR,ATF3,Ccl2,CCL3L3,CD44,CTNNB1,CXCL10,CXCL3,DDIT3,ELOVL5,FASN,HBEGF,HERPUD1,HR,IFIT1B,IL1B,IL1RN,IL6,LCN2,LPIN2,LRAT,MGLL,PCK1,PNPLA2,PPARGC1A,PTPN1,Saa3,SCD,Scd2,Scd4,SLC16A2,SOCS3,SPTLC2,TGM1,THRA,THRB,TNF,TNFRSF9,UCP2,VCAM1,VDR,XBP1	1060 (24)
PS-1145		chemical drug	Inhibited	-3.124	1.24e-05	CCL2,CCL5,EBI3,ICAM1,IL6,IRF1,NFKBIA,PTGS2,SERPINA3,TNFAIP3	930 (15)
valsartan		chemical drug	Inhibited	-3.124	2.81e-05	AQP1,Ccl2,CD163,CD68,CTSS,CYBA,CYBB,EDN1,F3,ICAM1,IL1B,IL6,NCF1,PTGS2,RELA,SERPINE1,TGFB1,TIMP1,TNF	1164 (23)
NT5E		phosphatase	Inhibited	-3.13	2.43e-05	Ccl2,CD69,IL1B,IL6,MKI67,MMP13,SERPINE1,TGFB1,TIMP1,TNF,TRAF6	660 (15)
rottlerin		chemical drug	Inhibited	-3.132	1.35e-07	ABCA1,APOBEC3B,AQP1,BAX,BIRC3,BIRC5,Ccl2,CCND1,CCND3,CD274,CDK1,CDKN1A,CLDN1,CLDN4,CLDN7,CXCL3,DDIT3,HMOX1,ICAM1,MMP13,MMP9,PCNA,PLSCR1,PRKCD,PTGS2,TNF,VCAM1	1041 (16)
pioglitazone		chemical drug	Inhibited	-3.133	9.01e-05	ABCA1,ADRB3,AQP1,ATF4,BAX,CASP3,CAT,CAV1,Ccl2,CCL5,CCND1,CD80,CD86,CDKN1A,CEBPD,CXCL10,FOXP3,HAS1,HMOX1,ICAM1,IL1B,IL1RN,IL6,KLK3,MMP9,NCEH1,NCF1,NCF2,PCNA,PLIN1,PLIN2,PPARGC1A,PTGS1,PTGS2,SERPINE1,SOAT1,TGFB1,TNF,TNFRSF1A,TNFRSF1B,UCP2,VLDLR,XBP1	947 (17)
SIAH2		transcription regulator	Inhibited	-3.138	5.16e-08	Ccl2,Ccl9,CCR5,CD274,CD68,CLEC4E,CTNNB1,CTSB,CTSK,CXCL16,FGF1,GADD45G,IFITM2,IL1B,LGALS3,Mx1,PLA2G7,PLAUR,SDC4,SERPINE1,SOCS3,SQSTM1,TINF2,VIM	1118 (23)
LRP1B		transmembrane receptor	Inhibited	-3.148	0.000136	ABCA1,CDKN1A,CISH,IL6,JAK2,NCEH1,SOCS1,SOCS3,STAT1,STAT2,STAT4	875 (12)
ADAMTS12	-1.172	peptidase	Inhibited	-3.148	0.000335	CCL11,CLEC4E,CXCL10,HPX,IL6,LCN2,MGP,MMP13,SELP,TNFAIP2
hydroxypropyl-beta-cyclodextrin		chemical drug	Inhibited	-3.161	1.25e-05	ABCA1,ABHD12,APOD,BBS9,C2,CCL2,CCL3L3,CD1D,CD44,CD68,CSF1,CTSB,CXCL13,CXCL14,GSDMD,HSPG2,IL1B,IL6,MYO1B,NCEH1,NLGN3,NPC1,NPC2,SERPINA3,SQSTM1,TNF,VCAM1,VLDLR,ZNF22	774 (19)
LRBA		other	Inhibited	-3.162	1.24e-05	Ccl2,CCL3L3,CCL5,CXCL10,IFIT2,IL1B,IL6,Mx2,OAS1,TNF	580 (15)
GLB1		enzyme	Inhibited	-3.162	2.22e-05	C1QA,C1QB,C1QC,CD68,CTSB,CTSZ,HEXB,MPEG1,OSMR,TYROBP
RAD51	1.186	enzyme	Inhibited	-3.165	3.19e-16	BAX,BIRC3,BRIP1,CASP1,CASP8,CCNA2,CCNB2,CCNE1,CD44,CDKN1A,DDIT3,GADD45B,HMOX1,IRF1,LGALS3,NUSAP1,PRC1,PSMA5,PSMC2,PSMC3,PSMC6,PSMD11,PSMD12,PSMD13,PSMD14,PSMD2,PSMD3,PSME3,PSMF1,RAD51,SAT1,SORBS2,TBCD,TIMP2,TOP2A,TP53	480 (9)
ABCB4		transporter	Inhibited	-3.167	4.09e-07	ABCD2,Ccl2,CGAS,CXCL10,CXCL14,ELF3,H19,LGALS3,MMP13,MMP9,NFKB1,NFKB2,NTRK2,SERPINE1,SOCS3,STING1,TGFB1,TIMP1,TNFAIP3,VIM	1041 (20)
FL3		chemical reagent	Inhibited	-3.171	1.92e-06	CD274,CD74,EIF4A1,EIF4A2,EIF4E,EIF4H,FASN,IPO5,LCP1,LDHA,LYN,MYC,NAMPT,NFKB1,PFN1,REL,YBX3	445 (7)
bisindolylmaleimide I		chemical drug	Inhibited	-3.176	1.91e-05	ALPL,BCL2A1,BIRC3,CCND2,CD44,CDKN1A,CLDN1,CTNNB1,FASLG,GDF15,HMOX1,ICAM1,IL6,KLK3,MMP13,MMP9,MYH7,NFKBIA,NR4A2,PCNA,PRKCA,PRKCD,PTGS2,PTTG1,SAMSN1,SERPINE1,TGFB3,TNF,TNFSF10,VIM	1089 (18)
CDK19		kinase	Inhibited	-3.181	1.46e-07	ABAT,AEN,ATF3,BAK1,BAX,CCND2,CD82,CDKN1A,CXCL2,CYFIP2,EPHA2,HBEGF,HMOX1,HSPA4L,IER5,LIF,MXD1,MYC,PHLDA3,PPP1R15A,PROCR,RAD9A,RAP2B,RNF19B,RRP8,SAT1,SEC61A1,SESN1,SFN,SLC7A11,TFCP2L1,TGFB1,TRIB3,UPP1,VDR	980 (13)
EGLN		group	Inhibited	-3.183	0.00126	ANKZF1,APAF1,Apol10a (includes others),CCL2,Ccl2,CCN5,DDX41,GAPDH,GPR146,GREM2,HK2,HLA-DQB1,LCN2,LDHA,MAP3K8,MIF,MMP13,PAM,PDK3,PGM1,PPME1,PYGL,RAB11FIP5,RAB20,RIOK3,RRAGD,SAP30,Serpina3g (includes others),SERPINE1,TNFAIP6,Tnfsf9,VLDLR	1083 (18)
oleic acid		chemical - endogenous mammalian	Inhibited	-3.204	5.15e-18	ABAT,ABCA1,ACACA,ACADL,ACADM,ACSS2,ACSS3,ALDH6A1,ALOX5,ANKRD23,ATF3,ATF4,BAX,BCL3,CASP3,CASP7,CAT,Ccl2,CD68,CERS6,CXCL10,CXCL3,CYBB,CYP27A1,CYP4F2,DDIT3,EDN1,FASN,GADD45B,GAPDH,GDF15,HK2,HMOX1,ICAM1,IGFBP3,IL1B,IL6,IRF1,IVD,JUNB,LCN2,MAP3K8,MCCC2,Mt2,NCF1,NFKBIA,PCCB,PCK1,PGM1,PIK3IP1,PLIN1,PLIN2,PLIN3,PNPLA2,PNPLA3,PPARGC1A,PSEN1,PTGS2,RARRES2,RIPK1,SCD,SELE,SERPINE1,SOAT1,TLR2,TNF,TNFAIP3,TNFRSF1A,UCP2,VCAM1,XBP1	1179 (21)
thalidomide		chemical drug	Inhibited	-3.205	0.000541	BIRC3,CAV1,CD80,GADD45B,GDF15,ICAM1,IL1B,IL6,PIM1,PLAUR,SERPINE1,TGFB1,TNF	1070 (16)
BMS-690514		chemical drug	Inhibited	-3.207	5.79e-06	BRCA1,CCNB1,CCND1,CCND3,CDK1,CYCS,DDIT3,DNAJB6,MCM10,MCM3,MCM5,MCM6,MCM7,PCNA	1036 (12)
SGK1		kinase	Inhibited	-3.207	0.00022	CASP1,CDKN1A,CFTR,HBEGF,IL12B,IL1B,IL6,KCNA2,KCNQ5,LIF,RBL2,SCN5A,SLC15A2,SLC3A2,SLC5A1,SLC5A3,SLC6A8,SMO,TNF	636 (17)
SIX2		transcription regulator	Inhibited	-3.207	0.01	ALDH2,CACNA1D,CCNB1,CCNB2,CDC45,CDC6,CDKN1A,CPE,FEN1,MAP3K8,MAX,MCM2,NUSAP1,TP53
CTLA4		transmembrane receptor	Inhibited	-3.209	5.37e-09	CCNA2,CD3D,CD40,CD69,CD80,CD83,CD86,CXCL10,EBI3,FASLG,FOXP3,ICAM1,IDO1,IL12RB1,IL12RB2,IL2RA,IL3RA,KPNA2,LAG3,MKI67,SELE,SELP,SLC7A5,STX11,TGFB1,TOP2A,TPX2	937 (16)
alpha-ketoglutaramate		chemical - endogenous mammalian	Inhibited	-3.21	2.82e-05	ATF3,BAX,BMP7,Ccl2,CXCL10,CXCL3,CYBB,FAP,IL1B,IL6,JUNB,LGMN,MMP9,NCF2,RGS1,SLC7A11,TAGLN2,TGFBI	496 (7)
curcumin		chemical drug	Inhibited	-3.219	1.39e-12	A4GALT,ABCA1,ADAMTS5,ALOX5,AQP1,AR,AXIN1,AXL,BAX,BIRC3,BIRC5,BRCA1,CASP3,CAV1,CCL2,Ccl2,CCL5,CCNB1,CCND1,CCND2,CCND3,CCNE1,CD44,CD80,CD86,CDC14B,CDK1,CDKN1A,CLDN4,CLIC1,CTNNB1,CXCL3,CXCR3,DAPK1,DDIT3,DNAJB1,DNTTIP1,E2F4,EDN1,EIF4E,F3,FASLG,GSR,H19,HDAC1,HMOX1,ICAM1,IGFBP5,IL1B,IL6,JUNB,KATNA1,KCNB1,LSP1,MAPT,MARCKSL1,MGLL,MIF,MMP13,MMP9,MYC,NAMPT,NEO1,NFE2L2,NFKB1,NFKBIA,PGF,PIM1,PLAU,PNPLA2,PPARGC1A,PRPS2,PTGIS,PTGS2,RELA,SELE,SERPINE1,SOCS1,SOCS3,ST13,TET1,TGFBR2,TLR2,TNF,TNFRSF1A,TOP2A,TP53,TUBB3,UBA7,UCP2,VCAM1,VIM,WEE1,WNT10B	983 (18)
CBL		transcription regulator	Inhibited	-3.224	2.24e-06	CCL3L3,CDKN1A,CFTR,CSF2RB,CTNNB1,CXCL2,CXCL3,DDIT3,HMOX1,IL12B,IL1B,IL6,JAK2,LAT,LCK,LYN,SQSTM1,STAT1,TNF,VAV1	1150 (20)
IKZF1	0.613	transcription regulator	Inhibited	-3.237	2.49e-16	ABCA9,ANKFY1,ANTXR1,AQP1,AXL,B2M,BAK1,BLNK,BRCA1,CAV1,CCL19,CCL3L3,CCND1,CCND2,CCND3,CD3D,CD68,CD8A,CDKN1A,CISH,CSF1,CXCL2,CXCR3,CYP7B1,DIPK1A,DTX3L,DUSP5,EIF4E3,EMP1,EPSTI1,FASLG,G6PD,GRN,Gzmb,HDAC1,HK2,HK3,IFI16,IFIT3,IKZF1,IL15RA,IL18R1,IL2RA,IL2RB,IL3RA,IL6,LAP3,LCK,LGMN,LILRB3,LYN,MAN1C1,MGLL,MYC,MYO1B,NFKB2,NSD2,PREP,PRKCQ,PRNP,PYGL,RALB,RNF213,RTP4,RUBCN,RUNX3,SGSH,SH3BP5,SHISAL1,SLAMF7,SLC2A6,SLPI,SNX2,SPI1,SPN,SPPL2A,SPSB1,TBX21,TET1,TNF,TNFAIP8L2,TYROBP,VAMP3,WNT10B,YPEL2	951 (18)
TRIM38		enzyme	Inhibited	-3.239	1.55e-10	ACACA,Ccl2,CCL3L3,CCL5,Ccl7,CCR7,CD40,CD44,CD80,CD86,COL4A5,CXCL10,CXCL3,ICAM1,ICOSLG/LOC102723996,IFIT2,IL18RAP,IL1B,IL2RG,IL3RA,IL6,ITGB2,MPZL1,NFKB2,NFKBIE,PLIN2,PLPP3,PTPRC,SDC3,SELE,TLR1,TLR2,TLR9,TNF,TNFAIP3,TRAF6,VCAM1	846 (15)
NPC1	-0.485	transporter	Inhibited	-3.258	1.25e-14	ABCA1,ALPL,ATF4,ATP6V0C,ATP6V1B2,ATP6V1H,B2M,CAV1,CCL3L3,Ccl8,CCND1,CCR5,CD276,CD68,CD74,CD8A,CTSA,CTSB,CTSK,CTSZ,CXCL10,CYP27A1,CYP51A1,DDIT3,GPR34,GRN,HLA-A,HLA-DQB1,HLA-DRB5,IFI30,IFIT1B,ISG15,LGALS3,MBP,MCM2,MMP15,NPC1,NPC2,OAS1,OAS3,PLP1,PNPLA3,PTGS2,RAB7A,SCD,SQSTM1,STAT1,STAT2,STAT4,TAF6L,TAP1,TGFB1,TNF,TYROBP,XBP1	834 (20)
U73122		chemical reagent	Inhibited	-3.26	0.0226	ATF4,CCND2,ICAM1,MMP13,PCNA,PTGS2,SELE,TNF,VCAM1,VIM,XBP1
H-151		chemical reagent	Inhibited	-3.264	2.52e-09	CCL5,CD274,CXCL10,DDX60,IFI44,IFIT1,IL1B,IL6,IRF7,Mx1,TNF
alvocidib		chemical drug	Inhibited	-3.265	2.14e-06	AEN,AIF1,BIRC3,BIRC5,CCL2,CCNB1,CCND1,CCND3,CCNE1,CDK9,CDKN1A,DDIT3,PCNA,RBL1,TP53,TXN	1131 (22)
imatinib		chemical drug	Inhibited	-3.281	4.03e-07	ATP1B3,ATP2C1,ATP6V0C,AURKA,BAX,BIRC5,BLNK,BMP7,BRCA1,CASP3,CASP7,CASP8,Ccl9,CCNA2,CCNB1,CCND1,CCND2,CCNE1,CD274,CDC45,CDKN1A,CHEK1,CTNNB1,CXCL10,Cxcl9,CYBB,DBF4,DDIT3,DNAJB11,DNAJB6,HAT1,HMOX1,HTRA2,IDO1,Ifi47,IFIT2,IFIT3,IFRD1,Igtp,IL1B,IL6,IL7,IRF1,LYN,MCM3,MCM7,MED17,MME,MYC,OPTN,PCNA,PIM1,PLIN2,PLK1,PPA1,PRNP,PTTG1,RAB8A,RAD51,RASA4,SF3B4,SH3GLB1,STAT1,TAFAZZIN,TCIRG1,TGFB1,TMOD1,TNF,TNFAIP3,TNFRSF1A,TNFSF13B,VIM	1092 (23)
SUPT20H		other	Inhibited	-3.293	1.47e-05	BCL2A1,BIRC3,EOMES,IL1B,IL6,NFKB1,NFKBIA,REL,STAT4,TNF,TNFAIP2	841 (15)
tosylphenylalanyl chloromethyl ketone		chemical - protease inhibitor	Inhibited	-3.3	8.53e-07	BAK1,BIRC3,CCL2,CXCL2,ICAM1,IL6,MYC,NFKBIB,PLCG2,PRF1,PTGS2,TNF,VCAM1,VIM	884 (10)
APOA1		transporter	Inhibited	-3.302	2.81e-05	ABCA1,ADCY1,ATF3,CAV1,Ccl2,CYBB,ICAM1,IL1B,IL6,MYD88,MYH7,PPARGC1A,PTGIS,PTGS2,TGFB1,TLR2,TNF,VCAM1,XDH	645 (17)
valproic acid		chemical drug	Inhibited	-3.303	4.19e-20	ABCD2,ACACA,ACSS1,ADCY1,ADRM1,ANK3,ANTXR2,AR,ATF3,ATF4,BIRC5,C8orf44-SGK3/SGK3,CAP2,CASP3,CASP8,CAT,CCL2,CCND1,CCND2,CD40,CD44,CD80,CD83,CDKN1A,CH25H,CHAF1B,CHEK1,CITED4,CTNNB1,CTSB,CYP2A6 (includes others),CYP2U1,CYP51A1,DAG1,DAPK3,DDIT3,DNAJB11,EDEM1,EDN1,EIF2S1,ETV6,FASLG,FSCN1,GADD45B,GNAI2,HERPUD1,HMGCS2,HMOX1,HOMER1,ICAM1,IGF1R,IGSF1,IL1RL1,IL6,LRAT,LRP8,MBTPS1,MCM3,MCM6,MME,MMP13,MTHFR,NARF,NPC2,P3H2,PAQR7,PKIB,Plscr2,PMM2,PNPLA2,PNPLA3,PRAG1,PRKCD,PSMA1,PSMA2,PSMA3,PSMA4,PSMA5,PSMA6,PSMA7,PSMB10,PSMB2,PSMB4,PSMB8,PSMB9,PSMC2,PSMC3,PSMC4,PSMC5,PSMC6,PSMD11,PSMD12,PSMD13,PSMD14,PSMD2,PSMD3,PSMD4,PSMD7,PSMD8,PSME1,PSME2,PSME3,PSMF1,PTGS2,PTX3,RAB27A,RBBP8,RHOBTB3,RNF144A,RNPEP,RUNX3,S100A4,SCD,SERPINE1,SIRT4,SLC7A8,SMAD9,SPI1,SQSTM1,TGFB1,THRB,TMEM164,TNF,TNFSF10,TOP2A,TUBB3,UBE2H,XBP1,YWHAH,ZNF296	1344 (21)
TRIM21	1.725	enzyme	Inhibited	-3.308	2.26e-08	ANO1,CD47,CXCL10,FAIM2,HMOX1,IL12B,IL1B,IL6,IRF7,MYC,TGFBR2,TNF,Trim12a,TRIM25,Trim30a/Trim30d,TRIM6-TRIM34	744 (20)
PPP2R5C		other	Inhibited	-3.317	2.58e-07	BCL2A1,BCL3,BIRC3,CD69,FASLG,NFKB1,REL,RELB,TNFAIP3,TNIP3,TRAF2	1092 (16)
NEU3		enzyme	Inhibited	-3.317	3.89e-05	AR,C1QA,C1QB,C1QC,CD68,CTSB,CTSZ,HEXB,MPEG1,OSMR,TYROBP
Ro31-8220		chemical drug	Inhibited	-3.319	0.000107	CCL2,CDKN1A,CLDN1,DDIT3,HMOX1,ICAM1,IL1B,IL6,KLK3,LAT,PRKCQ,PTGS2,SERPINE1,TNFSF10,VCAM1	615 (16)
PPARGC1A	-0.63	transcription regulator	Inhibited	-3.323	1.04e-13	4833422C13Rik,ABAT,ABCA1,ACACA,ACADL,ACADM,ADAMTS5,ALAS1,ALDH5A1,APAF1,APOC2,APOD,BAX,BID,C2,CASP8,CAT,Ccl2,Ccl7,CD40,CD68,CDKN1A,CEBPD,CKMT2,CTNNB1,CTSA,CTSC,CXCL10,CXCL14,CYCS,CYP2A6 (includes others),DAXX,DCN,EDN1,ENDOG,FAM20A,FASN,GADD45B,GDF15,GLRX,GRIN2C,HK2,HMGCS2,HMOX1,ICAM1,IGFBP3,IGFBP5,IL1B,IL1R2,IL1RN,IL6,INHA,INHBA,JAK2,LDHA,LGALS9B,LIF,MAOB,MBP,MCM3,MCM5,MCM6,MMP15,MYC,MYD88,MYH7,NCEH1,NFKB1,NFKB2,NFKBIA,NFKBID,ODC1,OGN,OLFML3,OSMR,OXCT1,PCK1,PDHA1,PDK2,PHYH,PLA2G7,PLIN2,PNPLA2,PPARGC1A,PRDX5,PTGS2,RELA,Saa3,SCD,SERPINA3,SESN2,SHMT1,SLC25A25,SOCS1,SOCS3,ST8SIA1,STAT1,THRA,THY1,TIMP1,TIMP2,TLR3,TLR9,TNF,TNFRSF12A,TNFRSF1A,TNFSF10,TP53,TRIB3,UCP2,VCAM1,VCAN,VSTM2A,XBP1,XDH,XPC	1196 (23)
ACOX1		enzyme	Inhibited	-3.325	0.000814	ACAA1,ACADL,ACADM,ATOSA,CAT,CDKN1A,CHRNB2,CSTB,CYP7B1,DDIT3,FASN,HDAC1,HLA-DRB5,KRT8,LCN2,LGALS3,LGALS3BP,MGLL,NFE2L2,PLIN2,PLSCR1,RBM3,Saa3,SLCO2B1,SQSTM1,TAGLN2,TP53,TRIB3,UCP2,XBP1	1044 (15)
levodopa		chemical - endogenous mammalian	Inhibited	-3.332	3.52e-15	ABHD14B,ACKR1,ADAR,ADORA2A,AIF1,ALPL,Alyref,AMIGO2,ARAF,ARC,AREL1,ARHGEF19,ARMH4,ARRB2,AXL,BAX,C1QA,CAP1,CAPG,CASP3,CCND1,CCNG2,CD200,CHAC1,CITED4,CMTM4,COTL1,CTSB,CTSC,CTSZ,CYP2A6 (includes others),CYTH4,DBP,DDOST,DIXDC1,DNAJC2,DUSP6,EIF4EBP2,EIF6,FAM210B,FAM81A,FXYD5,GABRA3,GADD45B,GAPDH,GDF10,GET1,Gm14419 (includes others),GNA13,GNG7,GNS,HBEGF,HCLS1,HEXB,HLA-A,HOMER1,HSPB6,HTR1B,IDO1,IFNAR2,IGFBP5,IL18BP,IL4I1,IQGAP1,JUNB,LAG3,LAPTM5,LAT2,LGALS8,LMNA,LRRC1,LYAR,LZTS3,MAK16,MBP,MEIS2,METAP1D,MOB3A,MSRB1,Mturn,MVB12A,MXD1,MYO1B,MYO5B,MYORG,NASP,NCF4,NOCT,NOMO1 (includes others),NPC2,NSG2,NTRK3,NUAK1,Oasl2,P2RY6,PCED1A,PDZD2,PER2,PITPNM3,PKP2,PLCG2,PLD4,PLEK,PLEKHO2,PPM1L,PRKG2,PTGIS,PTK2B,Ptprd,RAB8A,RASSF5,RBL2,RELN,RESF1,RGS14,RNF135,RUNDC3B,SCRN1,SCUBE3,SFXN3,SH3BGRL3,SKAP1,SLAMF9,SLC22A17,SLC2A13,SLC2A6,SOBP,SRM,SRPRB,SYT12,TCIRG1,TMEM63B,TNFRSF19,TP53,TRIB3,TRIM25,TRIOBP,TUSC1,UNC119B,VAT1,VLDLR,VMP1,VSTM2A,WDR1,ZNF704,ZNF717,ZNF76
NVP-TAE684		chemical drug	Inhibited	-3.348	1.14e-05	BIRC5,CCND1,CCND2,CCND3,CD274,CTNNB1,ERBB3,JUNB,MYC,PFKFB3,SERPINE1,TGFB3,TNFRSF8,VCAN,VIM	1084 (21)
PF-562271		chemical drug	Inhibited	-3.359	1.49e-08	AMIGO2,Ccl2,CCL3L3,CD44,CXCL10,GBP2,HLA-E,Iigp1,IL1B,IL6,MYC,NFKB1,PSMB8,Srgn,TNF	957 (18)
miR-26a-5p (and other miRNAs w/seed UCAAGUA)		mature microRNA	Inhibited	-3.377	0.000306	BAK1,CCND2,CCND3,CCNE1,CCNE2,CDKN1A,CXCL3,EPHA2,MYC,PFKFB3,PTGS2,TGFBR2	423 (7)
LINC00624		other	Inhibited	-3.414	5.3e-11	B2M,CXCL10,HLA-A,IFIT1,IFIT2,IFIT3,IRF7,ISG15,TAP1,TAP2,TAPBP,TNFSF10	586 (16)
IFITM3	2.903	other	Inhibited	-3.418	1.06e-09	C3AR1,Ccl2,CCL5,CD8A,CDH13,COL4A3,Cxcl9,EDN1,EPHA2,F3,FAP,FZD5,GBP6,HBEGF,IFIT2,IL1B,IL6,Mx1,Mx2,OAS1,Oas1b,Oas1c (includes others),PTPRB,RSAD2,TLR3,TNF,TNFRSF12A,WNT7A	934 (11)
RNF5		enzyme	Inhibited	-3.421	6.46e-07	ACACA,ADAM15,BAK1,BCL3,CCNA2,CD14,CD276,CD86,CDK1,CXCL10,CXCL3,EMP2,IL1B,IL2RG,IL6,LIMCH1,LPAR1,MYH7,NFKB1,NFKB2,PTPN2,SEC16B,SEC61A1,SEC63,TGFB1,TLR2,TNF,TNFRSF1A,TNFRSF1B	422 (7)
miR-92a-3p (and other miRNAs w/seed AUUGCAC)		mature microRNA	Inhibited	-3.421	0.00293	CCNA2,CCND1,CCND2,CCND3,CCNE1,CCNE2,CDK1,CDK7,CDKN1A,IKZF1,IL6,TNF	882 (15)
CD276	0.796	other	Inhibited	-3.434	1.07e-07	CD80,CD86,CXCL10,IDO1,IFIT1,IFIT2,IRF1,IRF7,MMP9,OAS1,OAS2,OAS3,SOCS1,STAT1,TNF	988 (14)
paricalcitol		chemical drug	Inhibited	-3.434	0.000184	CASP1,Ccl2,F3,ICAM1,IL1B,PCNA,PTGER4,PTGS2,PYCARD,TGFB1,TIMP1,TNF,VCAM1,VDR	722 (16)
MYOCD		transcription regulator	Inhibited	-3.445	0.00879	ANO1,ATF4,CACNA1D,CASP3,CDKN1A,DDIT3,FAP,GJA5,HEY2,ITGB1BP2,KCNJ3,MYH7,PTPRB,S100A4,SCN5A,TP53,TTN,VCAN,XBP1	893 (13)
PIK3CG		kinase	Inhibited	-3.446	1.19e-23	AIF1,APOBEC3B,B2M,BCL2A1,C2,Ccl2,CD47,CD74,CD8A,CTSK,CTSW,CXCL10,Cxcl9,EPHB6,FCGR3A/FCGR3B,GBP2,GBP4,GBP5,GBP6,GBP7,Gbp8,Gzmb,HLA-A,HMOX1,ICAM1,Igtp,Iigp1,IL12B,IL1B,IL2RB,IL6,IRF1,IRGM,ITK,KLRB1,Klre1,KRT8,LCK,MKI67,NLRC5,NOD1,OAS2,PRF1,SELE,STAT1,TAP1,TGFB1,Tgtp1/Tgtp2,TK1,TLR1,TLR2,TNF,TNFSF10,Trim30a/Trim30d,ZBP1	1103 (19)
infliximab		biologic drug	Inhibited	-3.45	4.36e-10	BATF,Ccl2,CCND2,CDC6,EDN1,FCGR2B,IL12RB2,IL15,IL1B,IL2RA,INHBA,LAG3,MYO1B,NAMPT,NFKB2,NFKBIA,PRF1,PTGS2,PTK2B,SLAMF1,SLC7A5,TNF,TNFRSF4,TNFRSF9,TNFSF15,VIM,WEE1,WNT3A,WNT7A	951 (19)
NRAS		enzyme	Inhibited	-3.469	2.65e-20	ACADM,ANKRD1,ANXA4,B2M,BAX,BUB3,CASP8,CCL5,CCNB1,CCNB2,CCND1,CCNE1,CD48,CD68,CD86,CDC20,CDC6,CDKN1A,CRYBG1,CTNNB1,CXCL2,CYBB,DDIT3,DUSP2,DUSP6,EXO1,FHL1,GBP2,HLA-A,HOMER3,IFI16,IFI35,IFIH1,IFIT1,IFIT1B,Iigp1,IL1B,IL1RN,IL6,Irgm1,ISG15,KIF2C,LBP,LCN2,LSP1,LY86,MCM3,MGP,MKI67,MLKL,MMP13,MSR1,MYC,NCF2,NFE2L2,NPR3,PHLDA3,PLAU,Plscr2,PSMB10,PSMB8,PSMB9,PTGS2,PTPRC,PTX3,RIPK1,RIPK3,RNASE6,SESN1,SESN3,STAT1,TAP1,Tgtp1/Tgtp2,UBE2C,USP18,VNN1,WEE1	928 (17)
SP110	1.748	transcription regulator	Inhibited	-3.479	3.4e-08	ARRB1,ATF3,BCL3,CD74,CDK9,CTSB,CXCL10,DMD,F3,GNA13,GRN,IFIH1,IFIT1,IFIT3,IFITM3,IKBKG,IL1R1,IRF9,LMNA,MAOA,MRTFB,MTHFR,MYC,OAS1,OAS3,PANX1,PLK1,PLSCR1,POLE,PRKCA,PTAFR,RARRES2,RIPK1,RIPK2,SOX4,SQSTM1,STAT1,TIMP1,TNFRSF1A,TRIM5
miR-291a-3p (and other miRNAs w/seed AAGUGCU)		mature microRNA	Inhibited	-3.482	2.23e-08	BAZ1A,CASP1,CASP3,CCND1,CCND2,CD44,CD83,CDKN1A,CMTM4,EPHA2,HERPUD1,HSPA14,IL6,KPNA2,LMNB1,NIN,NR4A2,PBK,PCGF5,PHC2,PRC1,RELA,RNF149,SEPTIN2,SLC25A23,SLC35F6,STX11,TGFBR2,TNF,TTC8,USP12,VPS26A
fingolimod		chemical drug	Inhibited	-3.506	4.08e-10	AXL,BAX,CCL2,Ccl2,CCL5,Ccl7,CCND3,CCR7,CD274,CD40,CD69,CD80,CD86,CDKN1A,CTNNB1,CXCL10,CXCL13,CXCL2,Cxcl9,FASN,HLA-DQB1,ICAM1,IL1B,IL6,ITGB2,MBP,PRF1,SERPINE1,TBX21,TGFB1,TNF,TSPO	994 (18)
caffeic acid phenethyl ester		chemical drug	Inhibited	-3.537	2.86e-13	ABCD2,BAX,BCL2L2,BIRC3,BIRC5,CASP3,Ccl2,CCND1,CCNE1,CD44,CD83,CDKN1A,CTSB,CXCL10,CXCL3,DDIT3,ERCC3,F3,GNAI2,GSR,HMOX1,ICAM1,IGFLR1,IL1B,IL6,MKI67,NFE2L2,NFKB1,NFKB2,NFKBIA,NFKBIB,PCNA,PTGFR,PTGS2,RELB,ST13,TGFB1,TLR2,TNF,TP53,VCAM1,VIM	926 (17)
sodium bisulfide		chemical reagent	Inhibited	-3.542	0.000681	BAX,CASP3,CASP8,CAT,CDKN1A,FASLG,HBEGF,ICAM1,IL6,NCF1,Pmaip1,PRKCA,PRKCD,SESN2,TNF,TP53	788 (21)
DNASE2		enzyme	Inhibited	-3.554	5.55e-16	Apol9a/Apol9b,CH25H,CXCL10,CXCL2,DHX58,IFIT1B,IFIT3,IRF7,ISG15,Ly6a (includes others),Ms4a4c (includes others),Mx1,OAS1,OAS3,Oasl2,RSAD2,RTP4,SLAMF8,Sp100,TNF,TNFSF10,USP18,ZBP1
Rb		group	Inhibited	-3.556	5.79e-11	APAF1,AURKB,BIRC5,CCL2,CCNA2,CCNB1,CCND1,CCNE1,CCNE2,CDC6,CDCA3,CDK1,CDKN1A,CDT1,DHFR,F3,H19,HDAC1,MCM3,MCM5,MCM7,MYC,NEO1,PCNA,PLK1,POLE,PPARGC1A,PTTG1,RBBP8,RBL1,TOP2A,TP53,TYMS	883 (16)
VIP		other	Inhibited	-3.587	2.1e-11	BAX,CASP8,CCL2,Ccl2,CCL3L3,CCL5,CCND1,CCND3,CCNE1,CD274,CD40,CD80,CD86,CEBPD,CFTR,CXCL10,CXCL2,CXCL3,FASLG,FOXP3,Gzmb,IL12B,IL1B,IL1RL1,IL2RA,IL6,IRF1,MYC,NFKBIA,PRF1,PTGS2,RELA,SORT1,TLR1,TLR9,TNF,TNFRSF1A,TRAF6,VIM	789 (14)
FGF21		growth factor	Inhibited	-3.597	5.85e-05	ACACA,ACADM,ACLY,ASNS,CASP3,CCND1,CD68,DDIT3,FASN,GHR,HMGCS2,MMP9,PCK1,PHGDH,PPARGC1A,RELA,SCD,SERPINE1,TGFB1,TNF,VIM,XBP1	1067 (21)
TNFAIP3	1.311	enzyme	Inhibited	-3.601	1.5e-08	BAX,BIRC3,BIRC5,Ccl2,CLDN1,CSF1,CXCL10,FASLG,ICAM1,IL1B,IL6,MMP9,MYD88,NFKBIA,RELA,RIPK1,SELE,SLC3A2,SOCS3,TBK1,TGFB1,TNF,TNFAIP3,TRAF6,VCAM1	837 (13)
resveratrol		chemical drug	Inhibited	-3.605	4.85e-18	AIF1,ALOX5,APAF1,AR,ATF3,BAX,BCL2A1,BIRC3,BIRC5,CASP3,CCL2,Ccl2,CCL3L3,CCL5,CCNA2,CCNB1,CCND1,CCND2,CCNE1,CD14,CD163,CD40,CD68,CD69,CD80,CD86,CDKN1A,CTNNB1,CTSK,CXCL10,CXCL2,CXCL3,CYBB,CYP4F2,DAPK1,DDIT3,DNTTIP1,EDN1,EPHA1,F3,FASLG,FASN,FOXO4,GDF15,HDGF,HEY2,HMOX1,ICAM1,IFIT1,IFIT1B,IGFBP3,IL12B,IL1B,IL2RA,IL6,ISG15,KLK3,LITAF,MAP2K1,MMP13,MMP9,MYC,NFE2L2,NFKB1,NFKBIA,NFKBIB,OAS1,PCK1,PCNA,PLAU,PLIN1,PPARGC1A,PPP1R15A,PTGS2,RAN,RELA,SELP,SERPINE1,SESN2,SQSTM1,TBX21,TGFB1,TGM1,TICAM1,TNF,TNFAIP6,TP53,TRAF2,VASP,VCAM1,VDR,VIM,XBP1,ZNF148	1093 (17)
vitamin E		chemical drug	Inhibited	-3.606	9.72e-06	BAX,Casp12,CAT,CAV1,CCL2,Ccl9,CD44,CD53,CDKN1A,CYP2A6 (includes others),F3,IL1B,PCNA,PTGS2,SELP,SERPINE1,TGFB1,TNF,TNFRSF1A,UCP2,VCAM1	885 (17)
SPRY2		other	Inhibited	-3.609	4.35e-07	AXIN2,CAV1,CDKN1A,CLDN7,CXCL10,DUSP6,EOMES,FCER1G,FGFR3,GLRX,IGFBP3,IKZF1,IL10RA,IL1B,IL2RG,ISG15,ITGB2,KIF5C,LAT2,LCP1,LIF,LMO4,MMD,NIN,NR2F1,PCNA,PFKFB3,PLAUR,PTGS2,PTPN1,SDCCAG8,SLPI	939 (20)
lithium		chemical drug	Inhibited	-3.615	0.000282	ADCY1,ANK3,BAX,CASP3,CASP8,Ccl8,CDKN1A,CTNNB1,CXCL10,GNAI2,HDAC1,IFI30,IFIT1B,IL6,ISG15,MMP9,NFKB1,OAS1,OAS3,PER2,PTGS2,RAB7A,THRB,TP53,XBP1	970 (19)
COL18A1		other	Inhibited	-3.622	3.91e-05	ANTXR1,CCL2,CCND1,CTNNB1,EDN1,F10,F3,HIF1AN,HK2,ICAM1,IL6,ITGB2,JUNB,LDHA,MAX,MYC,PLAU,PTGS2,RELA,SELP,SERPINE1,STAT1,TNF,TNFRSF1A	658 (16)
diphenyleneiodonium		chemical reagent	Inhibited	-3.631	3.25e-08	ATF3,CASP1,CCL2,Ccl2,CLDN4,CXCL2,CXCL3,DDIT3,DUSP2,F3,GDF15,HMOX1,IGF1R,IL1B,IL6,MMP13,MMP9,NFE2L2,PDE5A,PTGS2,PYCARD,RELA,SELE,SELL,SERPINE1,TGFB1,TIMP1,UCP2	950 (19)
eltanexor		chemical drug	Inhibited	-3.637	1.63e-08	BRCA1,BRIP1,CCNA2,CCNE1,CCNE2,CDC6,CHEK1,E2F8,FANCA,FANCB,FEN1,HELLS,MCM2,MCM5,PCNA,RAD51,RFC3	856 (7)
AS1842856		chemical reagent	Inhibited	-3.642	5.64e-07	ALOX5,CCL2,CCL5,CCND3,CDKN1A,CXCL10,ICAM1,IFIT2,IL6,LDHA,NFKB1,NFKB2,PLAU,PTGS2,RIPK3,TNFSF10,VCAM1	449 (7)
ARRB2	0.505	other	Inhibited	-3.666	4.69e-06	ARRB1,BAX,Ccl2,CTNNB1,CXCL2,CXCL3,F3,IL1B,IL6,JUNB,MYC,PTGS2,SERPINE1,STAT1,TGFB1,TNF	685 (17)
miR-24-3p (and other miRNAs w/seed GGCUCAG)		mature microRNA	Inhibited	-3.668	1.93e-05	AURKB,BAX,BRCA1,CASP1,CASP3,CCNA2,CDK1,DHFR,FEN1,IL6,MYC,Pmaip1,TGFB1,TNF	244 (3)
CORT		other	Inhibited	-3.687	2.78e-05	CCL19,Ccl2,CCL3L3,CCL5,Ccl7,CCR5,CCR7,CXCL10,CXCL3,IL15,IL1B,IL6,MIF,TNF	903 (12)
Alpha catenin		group	Inhibited	-3.697	6.34e-11	ADAMTS12,ADAMTS5,AREG,AXIN2,BCL3,BIRC3,CDH11,CTSB,CXCL10,CXCL2,ELK3,ELN,FSTL1,IL1B,IL2RG,IL6,IRF1,KLK3,LYN,MMP11,MMP13,MMP9,MYC,NFKBIA,PLAU,PTGS2,PTX3,RELB,RHOC,Saa3,SELE,SOCS3,STEAP4,TIMP1,TNF,TNFAIP2,TNFAIP3,TNFAIP6,TNFRSF12A,VCAM1,VIM	991 (17)
TGFBR2	0.311	kinase	Inhibited	-3.705	2.91e-22	ADAMTS5,ADCY1,ADORA2A,ALOX5,AR,AREG,ASS1,ATF4,BATF,BCL3,BHLHE40,BIRC5,CASP1,Ccl2,CCL3L3,Ccl7,CCND1,CCND3,CCNE1,CD14,CD200,CD44,CD69,CD83,CDKN1A,CFL1,CHRM3,CLIC4,COL4A6,CSF1,CTDNEP1,CTNNB1,CXCL2,D17H6S56E-5,DUSP28,EBI3,EPOP,FASN,FOXA1,FPR1,GADD45B,GADD45G,GATM,GLI2,GPLD1,GPR18,GSR,HK2,ICAM1,ICOSLG/LOC102723996,IL1B,IL1R2,IL2RB,IL3RA,IL6,IRF8,ITGAE,KLRB1,Klrk1,KRT18,KRT8,LAG3,LDHA,Ly6a (includes others),MAP2K3,MAPKAPK2,METRNL,MMP13,MMP9,MSR1,MXD1,NFIB,NFKBIA,NFKBID,NFKBIE,ODC1,PFN1,PGM1,PLSCR1,PTGIS,PTGS2,PTPRC,QSOX1,RBL2,RBMS3,RFC5,ROBO1,Saa3,SELP,Serpina3g (includes others),Serpinb6b,SERPINE1,SH3BP2,SLC39A1,SLC7A5,SMURF2,SOCS3,SPATA2,SV2C,TACSTD2,TBX21,TGFB1,TGFB3,TGFBR2,TIMD4,TIMP1,TMPRSS2,TNF,TNFRSF12A,TNFRSF18,TNFRSF4,Tnfsf9,UPP1,VIM,ZAP70,ZBTB46,ZC3H12A,ZNF219,ZSWIM4	1092 (14)
miR-34a-5p (and other miRNAs w/seed GGCAGUG)		mature microRNA	Inhibited	-3.71	7.6e-07	ATF3,AXIN2,AXL,B4GALNT1,BIRC5,CCN5,CCND1,CCND2,CD47,CD69,CD96,CDK1,CDKN1A,CTNNB1,CTSW,DHFR,FOXP3,GTF2IRD1,HDAC1,HID1,ICAM1,IFITM2,LGALS3BP,LGALS9B,LRP6,MAP2K1,MCM10,MCM3,MMP9,MUC5B,MVB12A,MYC,PPP2R1A,SAMD9L,SCN3A,SELL,SELPLG,SLC22A17,TMEM154,TP53	1071 (17)
sirolimus		chemical drug	Inhibited	-3.761	7.77e-19	ABHD11,ACACA,ACADM,ACTB,ADA,AGR2,AR,ARHGDIB,ASNS,ASS1,ATF4,ATP6V0C,ATP6V1B2,AURKA,AURKB,B2M,BAX,BCL2A1,BCL3,BID,BIRC5,CACNA1D,CASP3,Ccl2,CCL3L3,CCNA2,CCNB2,CCND1,CCND2,CCND3,CCNE1,CCR5,CCR7,CCR9,CD274,CD40,CD68,CD80,CD86,CDK1,CDKN1A,CFB,CHEK1,CHRNB2,CLIC1,CSF1,CTSK,CYCS,DDIT3,DDX56,DNAJC2,DPYSL2,EBI3,EIF1AX,EIF2AK2,EIF2S1,EIF4A1,ERBB3,F3,FASN,FCER1G,FOXP3,FPR1,FSCN1,G6PD,GALC,GLA,GRIA1,H3-3A/H3-3B,HK2,HMGCS2,HMOX1,ICAM1,IGF1R,IGFBP5,IL12B,IL1B,IL2RA,IL6,IL7,IRF7,IRF9,ISG15,JAK2,JUNB,LCN2,LDHA,LGALS3,LILRB4,LMNA,MAD2L2,MAPT,MBP,MKI67,MMP13,MMP9,MTHFD2,MYC,MYH7,NEU1,NFKB1,NFKBID,ODC1,PARP14,PCNA,PDHA1,PGM1,PIM1,PLAU,PLAUR,PLIN1,PLIN2,PML,PPARGC1A,PRDX5,PRKCA,PRNP,PSMA3,PSMA4,PSMA6,PSMB4,PSMD11,PSMD8,PSME3,PTX3,RAN,RCAN2,RELA,RPN2,S100A4,SCD,SCPEP1,SELL,SERPINE1,SFN,SLC3A2,SLC7A11,SLC7A5,SOCS3,SQSTM1,STAT1,TBX21,TGFB1,TIMP1,TNF,TOP2A,TP53,TPM3,TRIM25,TYMS,UCP2,USP15,VAMP3,VCAM1,VIM,VMP1,XBP1	1139 (20)
MAPK1		kinase	Inhibited	-3.764	6.77e-33	ADAR,ANTXR2,APOL6,AR,ARC,ATF3,AURKA,BIRC5,CAV1,CCL2,CCL3L3,CCL5,CCNB1,CCND1,CD69,CD84,CDKN1A,CFB,CISH,CRYBG1,CTNNB1,CTSB,CTSW,DCN,DEPTOR,DSE,DUSP2,DXO,EIF2AK2,EMP1,ERAP1,FAM20A,FASLG,FOXP3,GBP2,GBP5,GFOD1,HLA-E,HMOX1,HOMER1,IFI16,IFI30,IFI35,IFI44,IFIH1,IFIT1,IFIT2,IFIT3,IFITM3,IGSF9B,IL12RB1,IL1B,IL1RL1,IL1RN,IL2RA,IL6,IRF7,IRF9,ISG15,ISG20,JUNB,LAG3,LAP3,LGALS3,LGALS3BP,LIF,LIG1,LMNA,LZTS2,MAL2,MAOB,MBP,MKI67,MMP13,MMP9,MVP,MYC,MYH7,NFE2L2,NKG7,NMI,NRN1,OAS1,OAS2,OAS3,OASL,OGFR,OLFML2A,PARP12,PHF11,PLAU,PLSCR1,PML,PRKG1,PSAT1,PSMB8,PSMB9,PSME2,PTGS2,RAD54L,RCAN3,RGS16,RIGI,SAMHD1,Serpina3g (includes others),SERPINE1,SHANK2,SP110,SPSB1,STAT1,STAT2,SUOX,TAP1,TBX21,TDRD7,TLR3,TNF,TNFRSF1B,TNFRSF9,TNFSF10,TP53,TRIM14,TRIM21,TRIM25,TRIM5,UBE2C,UBE2L6,USP18,UTP18,VDR,VIM,ZC3HAV1,ZNF184	958 (16)
HBB		transporter	Inhibited	-3.769	2.22e-18	ALOX5,CASP3,CCL11,CCL2,Ccl2,CCL22,CCL3L3,CCL5,CCR7,CFB,CSF1,CXCL10,CXCL2,CXCL3,Cxcl9,GDF15,ICAM1,IFI44,IFIT2,IFIT3,IL12B,IL15,IL1B,IL1R1,IL1RN,IL6,IL7,LIF,MAPKAPK2,MMP9,NFKB1,NOD1,OAS2,OASL,PTGER4,PTGS2,RELB,RIPK2,SELE,SERPINE1,STAT1,TGFB1,TLR5,TNF,TNFAIP3,VCAM1	866 (14)
TSC2		other	Inhibited	-3.834	9.62e-18	ACACA,ACSS2,ANXA1,ARC,ATF3,ATF4,ATP6V0C,ATP6V1B2,AXIN2,BAX,BCL3,BIRC5,CACNA1D,CASP1,Ccl2,CCND1,CCND2,CCND3,CD68,CDKN1A,CTNNB1,CTSK,CXCL10,DDIT3,EMP3,FASN,GALC,GLA,HK2,HMGCS2,HMOX1,IFI44,Ifi47,IFIT1B,IFITM3,IGFBP5,IL1R1,JAK2,LGALS3,LPAR1,MAOB,MGP,NEU1,NPC1,NPC2,NTRK3,PKIB,PLAU,PPP1R3B,PRKCA,PSMA1,PSMB2,PSMC3,PSMD14,RELA,SCD,SCPEP1,SOCS3,STAT1,TMEM176A,TMEM176B,UCP2	962 (22)
ABCG1		transporter	Inhibited	-3.847	3.81e-06	Ccl2,CCL3L3,CCR5,CH25H,CXCL13,CXCL3,CYP7B1,FASN,GBP6,IL10RA,IL12B,IL12RB2,IL1B,IL6,MYC,PPARGC1A,PRKG1,TGFB1,TNF	794 (18)
V-PYRRO/NO		chemical reagent	Inhibited	-3.86	5.14e-10	CASP1,CASP3,CASP8,CXCL2,CXCL3,DDIT3,GZMA,HMOX1,ICAM1,IL6,NFKB1,RELA,TNFRSF1A,TNFRSF1B,TNFSF10	494 (8)
phosphoenolpyruvate		chemical - endogenous mammalian	Inhibited	-3.875	4.17e-08	CCL2,Ccl2,CCL22,CCL3L3,CCL5,Ccl7,CXCL10,CXCL16,CXCL3,Cxcl9,IL15,IL1B,IL6,TNF,TNFAIP2,TNFAIP3
SP600125		chemical drug	Inhibited	-3.9	1.4e-14	ABCA1,ALOX5,APOBEC3B,AQP1,AREG,ATF3,BAK1,BAX,BCL2L2,CASP3,CCL2,Ccl2,CCL5,CCNB1,CCND1,CD44,CD80,CD83,CD86,CDK1,CDKN1A,CHAC1,CKAP4,CLDN4,CPM,CREB3L2,CTHRC1,CXCL10,CXCL16,CXCL2,CXCL3,CYP51A1,DDIT3,EIF1AX,F3,FASLG,FASN,FGF1,FOXP3,GBP2,GNS,H2BC7,HAS1,HMOX1,HOXA1,ICAM1,IL12B,IL15,IL1B,IL1R1,IL1RN,IL2RA,IL6,INHBA,ISG15,ITGB5,JUNB,LAPTM5,LGALS9B,MAGI2,MMP13,MMP9,MTHFD2,MTHFR,MUC5B,MYH7,NFKBIA,Oas1c (includes others),OSBPL6,PLSCR1,POLD3,PTGS2,PTX3,RELA,Saa3,SCD,Scd2,SELE,SELP,Serpinb6b,SERPINE1,SOCS3,SP110,SQSTM1,TGFB1,TNF,TNFAIP3,TNFRSF18,TP53,TRIB3,VCAM1,VDR,VIM	1034 (17)
IKZF2		transcription regulator	Inhibited	-3.9	2.81e-10	BATF,CD2,Cd52,CD53,CD69,FOXP3,GZMA,Gzmb,HLA-E,ICAM1,IL10RA,IL1R1,IRF1,IRF7,LAG3,Ly6a (includes others),RUNX3,STAT4,TNFRSF18,TNFRSF9
tyrphostin AG 1478		chemical drug	Inhibited	-3.92	2.29e-07	AREG,CAV1,CCL2,CCND1,CDKN1A,EDN1,ELN,F3,FAP,HBEGF,ICAM1,IGF1R,IL6,IRF1,MME,MMP13,MMP9,NCF1,NCF2,PLAU,PTGS2,PTTG1,PTX3,RELA,TNFAIP6,VCAM1	1026 (17)
tofacitinib		chemical drug	Inhibited	-3.931	4.17e-08	BIRC5,CCL2,CCND1,CISH,CXCL10,DNASE1L3,HK2,IFIT3,IL12B,IL6,ISG15,MYC,SOCS1,SOCS3,STING1,TNF	1073 (16)
Sn50 peptide		chemical toxicant	Inhibited	-3.951	5.16e-08	BAX,BCL2A1,BCL2L2,BIRC3,BIRC5,Casp12,Ccl2,CXCL10,CXCL2,GNAI2,HMOX1,ICAM1,IL15,IL1B,IL6,MIF,MMP9,MYC,PTGS2,SERPINE1,TNF,TNFSF10,TP53,VCAM1	934 (11)
tyrphostin AG490		chemical drug	Inhibited	-3.952	1.55e-13	ATG3,BAX,BIRC3,BIRC5,BMP7,CASP3,CCL2,Ccl2,CCL5,CCND3,CD274,CD68,CDKN1A,CFTR,CTSK,CXCL2,CYSLTR2,EDN1,FOXP3,HDAC1,ICAM1,IL1B,IL6,IL7,IRF1,ITGAE,JAK2,LYN,MMP9,MYC,PCNA,PIM1,PTGS2,PTTG1,PTX3,SOCS3,SQSTM1,STAT1,TIMP1,TNF,TNFSF10	1009 (15)
TD139		chemical drug	Inhibited	-3.978	8.34e-11	C1QA,C1QB,C1QC,C3AR1,CASP1,Ccl2,CD68,CD84,ICAM1,IL1B,IL6,LGALS3,LGALS3BP,SIGLEC1,TNF,TSPO
dopamine		chemical - endogenous mammalian	Inhibited	-3.984	2.45e-07	ATF3,ATP8B1,BAX,BCL2L2,CCDC146,CCL19,CCL2,Ccl2,CCL22,CCL3L3,CCL5,Ccl7,CD69,CDC14A,CSRNP1,CTSK,CXCL10,CXCL2,CXCL3,Cxcl9,DDIT3,DUSP2,FASLG,GPRC5B,GRIA1,GRM4,H3-3A/H3-3B,HAS1,HMOX1,IFI16,IGF1R,IL12B,IL15,IL1B,IL6,KCNN3,KIF26A,NCF1,NFKB1,NFKB2,NOD2,NPR3,TNF,TNFAIP3,TNFSF15,Tnfsf9	942 (18)
immethridine		chemical reagent	Inhibited	-4	1.29e-09	BTK,Ccl2,Ccl7,CCR5,CD14,CD44,CTSS,CXCL3,FCGR1A,IFI16,IL6,LCN2,SERPINA3,SIGLEC1,SOCS3,VCAM1	345 (9)
ACOD1		enzyme	Inhibited	-4.014	3.81e-16	AIF1,Ccl2,CCL3L3,CCL5,CD40,CD80,CD86,CXCL10,Cxcl9,ICAM1,ICOSLG/LOC102723996,Ifi27l2a/Ifi27l2b,IFI44,IL1B,IL6,IRF7,ISG15,Ly6a (includes others),NFE2L2,RNF19B,RNF213,TAP1,TIMD4,TNF,TNFAIP3	642 (14)
TGFBR1		kinase	Inhibited	-4.021	1.12e-12	BHLHE40,BIRC5,C1QA,C1QB,C3AR1,Ccl2,Ccl7,Ccl8,CCND1,CCR7,CD40,CD86,CDKN1A,CFB,CXCL10,CXCL3,EDN1,FBLN5,FGF10,FOXP3,GAS1,HMOX1,ID4,IL12B,IL18RAP,IL1B,IL1RN,IL6,IL7,ITGB2,ITGB5,LTB,MMP13,MYC,MYD88,PTX3,RGS3,SERPINE1,STAT1,TGFBI,TLR1,TLR7,VIM,WNT9A	1057 (15)
IMMT		other	Inhibited	-4.021	9.72e-10	AREG,AXL,CD276,CXCL10,CXCL2,CXCL3,IFIT1,IFIT2,IGFBP3,IL15,IL6,INHBA,ISG15,MIF,MMP13,OAS2,OAS3,RELA,SERPINE1,XAF1	966 (21)
UBAP1	0.262	other	Inhibited	-4.025	1.42e-14	DEPTOR,IFI35,IFIT1,IFIT2,IFIT3,IRF7,ISG15,ISG20,MYD88,OAS1,OAS2,OAS3,OASL,PSMB8,RSAD2,SAMHD1,STAT1,STAT2,USP18,XAF1	530 (10)
epigallocatechin-gallate		chemical drug	Inhibited	-4.038	5.27e-17	ADORA2A,AR,AXIN1,AXL,BAK1,BAX,BCL2L2,BIRC5,CASP1,CASP3,CASP8,CAT,CCL2,CCL22,CCL3L3,CCL5,Ccl7,CCND1,CDKN1A,CTNNB1,CTSK,CXCL10,CXCL3,EDN1,F3,FASLG,FOXP3,GADD45B,GBP4,GSR,HMOX1,ICAM1,Ifi47,IFIT1,IFIT3,IGF1R,IL12B,IL1B,IL1R1,IL6,IRF1,ISG15,JUNB,KLK3,LTBR,MKI67,MMP13,MMP9,MUC5B,MYC,NFE2L2,NFKBIA,NR4A2,PCNA,PLAU,PRKCA,PTGS2,REL,RELA,RELB,SEMA4D,SERPINE1,SFRP1,SLC5A1,SOCS1,STAT1,SYT3,TACSTD2,TAP1,TGFB1,TIMP1,TIMP2,TNF,TNFSF10,TP53,VCAM1,VIM	816 (12)
JQ1		chemical reagent	Inhibited	-4.054	2.09e-19	ADORA2A,ATF3,ATF4,BIRC3,BMF,BRCA1,BTK,Ccl2,CCNA2,CCND1,CD274,CDC6,CDCA5,CDKN1A,CFTR,CISH,CXCL3,DDIT3,FOXP3,GADD45G,GINS1,Gm20559,HAVCR2,HERPUD1,HEXIM1,HLA-DMB,IFIT1,IFIT1B,IL2RA,IL6,ISG15,KLRB1,LRP8,MAPKAPK2,MARS1,MCM3,MKI67,MMP13,Morrbid,MYC,NFKB1,NFKB2,NFKBIA,Oasl2,P2RY14,PIM1,PIM2,PPP1R15A,RAD51,RELA,RRM2,RUNX3,SLAMF8,SLC7A11,SOCS3,Spaar,SQSTM1,SSBP3,TICAM1,TLR2,TNF,TNFAIP3,Tnfrsf26,TNFSF10,TOGARAM2,TOP2A,TP53,TRAF2,TUBB,Zfp982	981 (20)
prednisolone		chemical drug	Inhibited	-4.093	5.9e-06	ADORA2A,ALS2,ATG3,ATG4D,BAK1,BAX,BCL2L2,BID,BIRC3,BTG1,CASP3,CASP8,CAT,CCL2,Ccl2,CD163,CD86,CEBPD,CTSB,CTSS,CXCL10,DAPK1,EDN1,FANCC,GABPB1,HDAC1,HEY2,IFIT1B,IL1B,IL6,Irgm1,ISG20,LIMK2,MAP2K1,NFKB1,NQO2,PCK1,PIM2,PRNP,PTGS2,RELA,RGS19,SDC2,SOCS1,SPON2,SQSTM1,STAT1,TGFB1,TNF,TNFAIP3,TNFSF10,TP53,UVRAG	876 (13)
TFRC		transporter	Inhibited	-4.131	2.15e-06	APAF1,ATF3,ATF4,CASP3,CCNA2,CCNB1,CD300A,CDC20,CDK1,CDKN1A,CHAC1,DDIT3,F13A1,HERPUD1,HK2,HMOX1,ITGB2,LDHA,LRRC25,MCEMP1,MS4A6A,PFKFB3,PHGDH,PLD4,Pmaip1,PPP1R15A,RGS1,SLC26A11,SOX11,SPRR1A,TGFB3,TNFRSF12A,TNFSF10,TP53,TREML2,XBP1	1049 (20)
RC3H1		enzyme	Inhibited	-4.139	2.74e-17	ACTB,APOBEC3B,CCL2,CCL5,CCR7,CD44,CLDN1,CXCL13,CXCL2,EDN1,IFI16,IFI30,IFI44,IFIT1,IFIT2,IFIT3,IFITM3,IL1B,IRF1,IRF9,ISG15,ITGAE,OAS1,OAS2,OAS3,PARP9,PLSCR1,RIGI,RSAD2,STAT1,STAT2,STING1,TNFAIP3,TNFRSF1B,TNFRSF4,TRIM21,TRIM25,TRIM56	1072 (14)
estriol		chemical - endogenous mammalian	Inhibited	-4.143	3.39e-09	CCL2,Ccl2,CCL3L3,Ccl7,Ccl8,CCR7,CD40,CXCL10,CXCL2,CXCL3,Cxcl9,FASLG,IL1B,IL1RN,IL6,ITGB2,SDC3,SELE,TLR7,TLR9,TNF	1327 (20)
alefacept		biologic drug	Inhibited	-4.157	1.43e-09	CCL5,CD2,CD3D,CD69,CD8A,CST7,CYBA,FCGR3A/FCGR3B,IL12B,IL18RAP,IL2RA,IL2RB,KLRB1,MAP2K2,NCALD,NCR1,NFKB2,PRF1,SOCS1,SOCS3,STAT1,STAT2,STAT4,TGFB1	378 (7)
N-[N-(3,5-difluorophenacetyl-L-Ala)]-S-phenylglycine t-butyl ester		chemical - protease inhibitor	Inhibited	-4.193	0.000857	Ccl2,CCL5,CCNE1,CHAC1,CSF1,CXCL2,GADD45B,HEY2,HLA-G,ICAM1,IL1B,IL6,INHBA,JUNB,MAOB,MYC,MYD88,NFKB1,NFKB2,REL,RELA,RELB,S100A4,SCD,SERPINE1,TGFB1,TGFBI,TNF,TRAF6	937 (13)
dexmedetomidine		chemical drug	Inhibited	-4.222	5.64e-07	AREG,BRCA1,CASP3,CCL2,Ccl2,CCNE1,CCNE2,CDKN1A,CSF1,EPHA2,GNG4,ICAM1,IL6,IL7,MYC,MYD88,OSMR,PTGS2,TLR2,TNF,TP53,YWHAH	862 (19)
RBL2	-0.37	other	Inhibited	-4.227	1.02e-08	ABCF2,AURKA,AURKB,BRCA1,CASP4,CCNA2,CCNB1,CCNB2,CCND1,CCNE1,CDC6,CDK1,CDKN1A,CDT1,DHFR,E2F4,KPNA2,MAP2K3,MYC,PCNA,PCSK7,PIM1,PLK1,PPM1G,PPP1R8,PSMB2,RANBP1,RBL1,RBL2,RRM2,SFRP1,TNF,TYMS,XPC	639 (15)
ruxolitinib		chemical drug	Inhibited	-4.238	8.05e-10	BCL3,BTK,CASP1,CAT,CBS/LOC102724560,CCL2,CCND1,CD274,CD44,CISH,CXCL10,CXCL13,FOXA1,IDO1,IL1B,IL6,JAK2,MSR1,MYC,NAMPT,PFKFB3,PRDX5,PSAT1,PTGS2,PYCARD,RAB20,RAD51,SLAMF1,SQSTM1,STAT2,STAT4,TNFRSF18	945 (13)
PRDM16		transcription regulator	Inhibited	-4.246	2.08e-10	Ccl2,CCL5,CD68,CDKN1A,CXCL10,Cxcl9,DCN,ELN,GADD45G,GBP4,IFI44,IFIT1B,IFIT2,IL1B,IRF7,Mx2,MYH7,OAS2,OAS3,PPARGC1A,SERPINE1,STAT1,STAT2,TNF	1054 (21)
ADAR	1.856	enzyme	Inhibited	-4.25	4.89e-13	B2M,CXCL10,HLA-A,IFI44,IFIH1,IFIT1B,IFIT2,IFIT3,IRF7,ISG15,LGALS3,PHF11,RIGI,RSAD2,SPI1,SPRR1A,STAT1,TAP1,TAP2,TAPBP,UCP2,USP18,XAF1	569 (13)
MAGI1		enzyme	Inhibited	-4.26	7.54e-13	ADCY1,ASF1B,BRCA1,CCNE1,CDC45,CDC6,CDKN1A,CHEK1,DHFR,E2F8,ELOVL5,EXO1,GLA,HELLS,HR,HSPA4L,IMP4,LDHA,LYAR,MCM2,MCM3,MCM5,MCM6,MMS22L,MSH2,MTHFD2,MYC,NASP,NOP56,ODC1,POLA2,POLD3,POLR3G,PPM1G,PRKAR2B,PRKDC,RAD54L,RANBP1,RBBP8,RBL1,REEP1,RRM2,SFN,SLC1A4,SYT12,SYTL2,TENT4A,TUBB,TYMS,UNG	956 (11)
CISH	0.589	other	Inhibited	-4.266	5.58e-10	CCL3L3,CCRL2,CD101,CD14,CISH,CLEC4E,CSF1,CXCL10,CXCL3,CYP4F2,DUSP2,EDN1,EOMES,HCAR2,HMOX1,IFRD1,IL1B,IL2RA,MPP1,MYC,PLAUR,PPP1R15A,PRF1,PTGS2,SLC7A11,SORL1,SQSTM1,TBX21,TGFBI,TNF	951 (16)
SOCS3	1.525	phosphatase	Inhibited	-4.294	3.95e-17	ABCA1,ATF3,Ccl2,CCND1,CD40,CD86,CDKN1A,CXCL10,F3,FASN,FCGR1A,FOXP3,Gzmb,ICAM1,IFIT1,IFIT2,IL12B,IL1B,IL1RN,IL6,IRF1,IRF8,ISG20,JAK2,Mx1,Mx2,MYC,OAS1,OAS2,OASL,PCK1,PCNA,PLAUR,PPARGC1A,SCD,SELP,Serpina3g (includes others),SOCS1,SOCS3,TBX21,TGFB1,TNF,TNFRSF1B,TP53,TRAF6,VIM	1117 (15)
ibrutinib		chemical drug	Inhibited	-4.306	3.57e-09	ASNS,BCL2A1,CD40,CD44,CD69,CD86,CKAP4,CTNNB1,CYBB,DHRS3,DUSP2,EIF4E,GADD45B,GAPDH,GZMA,HK2,IDO1,IFITM3,IL6,IMP4,LDHA,MCM5,MGLL,MMP9,MRTO4,MYC,MYD88,NAPSA,ODC1,PES1,PLCG2,PLK1,PTGS2,RELA,RIPK2,RRP9,SELL,SLC6A20,SRM,TBRG4,TFB2M,TNF,UNG,WDR74	927 (19)
DUSP11		phosphatase	Inhibited	-4.33	1.81e-16	CMPK2,DDX60,GBP6,Ifi27l2a/Ifi27l2b,IFI44,IFIT1B,IFIT3,IL1B,IL6,IRF7,ISG15,Mx1,OAS1,Oas1c (includes others),Oasl2,RSAD2,SLFN13,TNF,USP18	773 (12)
pyrrolidine dithiocarbamate		chemical reagent	Inhibited	-4.337	1.28e-17	ABCA1,AMIGO2,ANXA1,ASS1,BCL2A1,BDKRB1,BIRC3,BMF,CACNA2D1,CCL2,Ccl2,CCL3L3,CCL5,CCR5,CD40,CD80,CFTR,CXCL10,CXCL2,CXCL3,Cxcl9,GBP2,GNAI2,HMOX1,ICAM1,IDO1,IGF1R,Iigp1,IL1B,IL1R2,IL6,IRF1,IRF7,ITGB5,MMP13,MMP9,MYC,NFKB1,NFKBIA,PCNA,PRF1,PSMB8,PTGS2,RELA,SAMSN1,SELE,SELP,SERPINE1,Srgn,TLR2,TNF,VCAM1	824 (12)
HIBCH		enzyme	Inhibited	-4.379	2.41e-07	ABAT,ACSS2,ACSS3,ALDH6A1,ATF4,BCL3,CASP3,CASP7,CXCL10,CXCL3,CYP27A1,ICAM1,IRF1,IVD,JUNB,MAP3K8,MCCC2,NFKBIA,PCCB,PGM1,RIPK1,TNFAIP3,TNFRSF1A
NCOR1		transcription regulator	Inhibited	-4.424	7.8e-09	BCL3,CCNA2,CCND1,CD82,CDKN1A,CXCL10,DDX60,FASN,IFIT1B,IFIT2,IFIT3,IKZF1,IL15,IL1B,IRF7,ISG15,MMP9,MRPS18B,MYD88,OAS1,Oas1b,Oas1c (includes others),OAS2,OAS3,Oasl2,PIM1,PLIN1,PTGS2,RELA,RIGI,SLC25A45,STAT2,ZBP1,ZFP90	961 (22)
miR-155-5p (miRNAs w/seed UAAUGCU)		mature microRNA	Inhibited	-4.436	1.29e-09	ABHD16A,AMIGO2,ANKFY1,ATG3,CASP1,Ccl2,CCND1,CD47,CD69,CHAF1A,CLDN1,CTNNB1,CXCL10,CXCL2,CXCL3,Cxcl9,CYP51A1,DNAJB1,GNA13,IKBKE,IL12B,IL1B,IL6,LCLAT1,MPZL1,MSH2,MYD88,PELI1,PHC2,PLXND1,PTGS2,RAB27B,RAB5C,RHEB,RIPK1,SDCBP,SERPINE1,SH3BP4,SLA,SNAP29,SOCS1,SPI1,STAT1,SYNE2,TACSTD2,TNF,VAMP3,VIM,WEE1	906 (17)
DUSP1		phosphatase	Inhibited	-4.483	6.06e-29	ADAR,APOL6,ATF3,BHLHE40,CCL2,Ccl2,CCL3L3,CCN5,CD40,CD86,CFB,CH25H,CMPK2,CTSK,CXCL10,CXCL2,CXCL3,CYBB,DDX60,DUSP6,EIF2AK2,GDF15,HELZ2,ICAM1,IFI16,IFI44,IFIH1,IFIT1,IFIT1B,IFIT2,IFIT3,IFITM3,Ifitm6,Iigp1,IL12RB2,IL1B,IL1RN,IL6,IRF1,IRF7,IRF8,IRF9,ISG15,ISG20,JUNB,LTF,MAFF,MEFV,MGLL,Mx1,Mx2,MXD1,MYH7,NAMPT,NT5C3A,OASL,PAQR7,PLAUR,PLIN2,PTGS2,RSAD2,RTP4,SELE,SERPINE1,SH2D2A,SLC15A3,SOCS1,SOCS3,STAT2,TLR2,TNF,TREX1,USP18,VCAM1,VNN1	1124 (16)
ziritaxestat		chemical drug	Inhibited	-4.491	5.61e-10	ABCA3,ADAMTS5,AMIGO2,APOL6,BMF,C3AR1,FYB1,GBP2,HMOX1,IFIT1,IFIT2,IFIT3,IGF1R,KLHL24,LAP3,LPAR1,OAS1,OAS2,OAS3,OASL,SULF1,TNF,TNFSF10,USP18	461 (7)
PSMB11		peptidase	Inhibited	-4.559	7.44e-14	CAV1,CCL11,Ccl2,CCL5,Ccl7,Ccl8,CCND1,CCR7,CD2,CD5,CDH4,CLDN2,CLDN4,CLDN7,COL4A6,COL5A3,CREB5,CTSS,CXCL17,CXCL3,Cxcl9,GADD45B,Gm5431,HMOX1,HPSE,IL18R1,IL2RG,LGALS3,LSP1,NCF1,NR4A2,NTN4,PIK3R5,Pmaip1,PTGS2,PTK2B,PTPRC,Pvr,RARRES2,TNFRSF12A,TNFRSF1B,TNFRSF8,TNFSF10,VAV1,VCAN,VIT	807 (7)
THZ1		chemical drug	Inhibited	-4.564	5.11e-11	AEN,ANKRD1,ANXA1,ARL4C,ASS1,ATF3,BIRC3,BMF,CAPG,CCNB1,CCND3,CCNE1,CCNE2,CD2,CTHRC1,EMP1,FBLN5,FHL1,FSTL1,GEM,HBEGF,IKZF1,JUNB,KRT18,KRT8,LBP,LGALS3,LRP8,MARS1,MGP,MYC,OLFML3,PDZD2,PTGIS,RAPH1,RELA,SERPINA3,SERPINE1,SFRP1,SLA,SRPX2,SSBP3,SULF1,TIMP1,TNFRSF8,TP53,TUBB3,VCAN,WEE1,Zfp185	930 (10)
miR-146a-5p (and other miRNAs w/seed GAGAACU)		mature microRNA	Inhibited	-4.581	3.28e-12	ATOH8,BRCA1,CAT,CCL2,Ccl2,CCNA2,CD1D,CD40,CD44,CXCL3,IL12RB2,IL1B,IL1R1,IL6,IRF5,LBP,LTB,LTF,MBP,MCM10,NFKBIA,NOVA1,PBLD,PGLYRP1,PGLYRP2,PLEKHA4,PRF1,PTAFR,RAD54L,RELA,SDCBP2,STAT1,TBX21,TIMELESS,TLR1,TLR9,TNF,TRAF6,TRIM14,UHRF1	1007 (17)
RB1		transcription regulator	Inhibited	-4.618	1.02e-15	ACTB,ALPL,APAF1,APPL2,ASF1B,ATF3,AURKB,BAK1,BAX,BIRC5,BRCA1,CAP1,CASP3,CASP4,CASP7,CASP8,CCL3L3,CCL5,CCNA2,CCNB1,CCND1,CCND3,CCNE1,CCNE2,CD274,CD44,CD83,CDC6,CDCA4,CDCA5,CDCA7L,CDK1,CDKN1A,CDT1,CHAF1A,CLIC4,CXCL2,CXCL3,Cxcl9,DCK,DDIT3,DHFR,DLGAP5,DNAJC11,E2F4,EIF2S1,EOMES,F3,FAM111A,FANCA,FEN1,FZD6,GADD45B,GEM,GLI2,GPR137C,GPS2,GPT2,H2BC11,HMGB2,HOMER1,IFITM3,IGF1R,IL6,JUNB,KRT18,LCK,LIG1,LRAT,MAP2K3,MCM10,MCM2,MCM3,MCM5,MCM6,MCM7,MCMBP,MUL1,MXD1,MYC,MYH7,NFKB1,NFKB2,NFKBIA,NR4A2,NUSAP1,OSMR,P2RY14,PBK,PCLAF,PCNA,PIM1,PLK1,POLD3,PPARGC1A,PPP1R15A,PTGS1,PTTG1,PTX3,RAB27A,RAD51,RANBP1,RBL1,RBL2,REEP1,RELB,RFC3,RMI1,RRM2,RSL1D1,SERPINE1,SH3BP2,SLBP,SPC24,SRPRA,TCF19,TGFB1,TNF,TNFRSF1B,TP53,TPST2,TYMS,UBE2C,VRK1,YWHAE	911 (15)
BCL6		transcription regulator	Inhibited	-4.787	4.82e-20	ALCAM,BAX,BCL2A1,BCL3,BLNK,CASP3,CCL2,Ccl2,CCL3L3,Ccl7,CCND1,CCND2,CCR7,CD2,CD274,CD44,CD69,CD72,CD80,CDKN1A,CGAS,CHEK1,CISH,CSF1,CTSK,CXCL10,CXCL3,DNAJB11,DPYSL2,DUSP6,EBI3,FOXP3,FZD7,GABPB1,Gzmb,HDAC9,HERC6,IL12B,IL1B,IL21R,IL2RA,IL2RB,IL6,IRF1,IRF8,IRF9,ITPRIP,JMY,JUNB,LITAF,LMNA,Ly6a (includes others),MGP,MSH2,MYC,NFKB1,PDP2,PFKM,Pmaip1,PTPRO,RHOF,RWDD3,SERPINE1,SH3D19,SLC39A8,SMPDL3B,SOCS3,STAT1,STXBP4,TACSTD2,TBX21,TGFB1,TIMP1,TNF,TNFRSF18,TP53,TRIM2,UBA7,VWA5A,XBP1,ZC4H2	822 (16)
N-acetyl-L-cysteine		chemical drug	Inhibited	-4.788	6.38e-13	AQP1,AR,ATF4,BAX,BCL2A1,BIRC3,CASP1,CASP3,CASP4,CAV1,CCL2,Ccl2,CCL5,CCND1,CCND2,CCR5,CD274,CD80,CD86,CDKN1A,CFTR,CLDN7,CTSK,CXCL10,CXCL3,CYBA,CYBB,DDIT3,DUSP6,EDN1,FASLG,FASN,GAPDH,GNAI2,HBEGF,HK2,HMOX1,HSD11B2,ICAM1,IGF1R,IL12B,IL15,IL1B,IL2RA,IL6,KYNU,MMP9,MSR1,MYC,NCF2,NFE2L2,NFKBIA,PCNA,PHGDH,PLAU,PLAUR,PPARGC1A,PRKDC,PTGS2,PYCARD,RELA,SELE,SELP,SERPINE1,TGFB1,TGFBR2,TNF,TNFRSF8,TP53,TXN,VCAM1,XAF1	1189 (19)
IL1RN	2.853	cytokine	Inhibited	-4.842	9.79e-16	ATF3,BDKRB1,CCL2,CD44,CDKN1A,CHAC1,CTSS,CXCL3,GRIA1,GSDMD,HDAC9,HERC6,HLA-DQB1,ICAM1,IFI44,IFIH1,IFIT3,IGFBP5,IL18BP,IL1B,IL6,IRF1,IRF7,IRF9,ISG20,KCTD7,LIF,MMP9,OAS1,OAS2,OAS3,OASL,PELI1,PML,PTGS2,RELA,RIGI,RIPK1,RIPK2,RSAD2,RTP4,SELE,SERPINE1,SLC15A3,STAT2,THEMIS2,TIMP1,TNF,TNFSF10,TP53,USP18	924 (15)
HIVEP1		transcription regulator	Inhibited	-4.939	6.77e-17	CD40,CXCL2,FCER1G,IL1B,IL1R1,IL1R2,IL1RN,IL6,LTBR,MAP2K3,MAP3K8,MYD88,NFKB1,NFKB2,NFKBIA,NFKBIB,NFKBID,NFKBIE,PELI1,PIK3R5,RALB,RELB,TANK,TGFBR2,TICAM1,TLR1,TLR5,TNF,TNFAIP3,TNFRSF1B,TNFSF13B,TNIP1	803 (12)
USP18	4.241	peptidase	Inhibited	-4.968	8.32e-20	AIM2,CASP1,Ccl2,CCL3L3,CCL5,CCND1,CTSK,CXCL10,FPR1,IFIH1,IFIT1,IFITM3,IL15,IL18R1,IL18RAP,IL1B,IL1R1,IL1RN,IL6,IRF1,IRF7,IRF9,ISG15,ISG20,NFKB1,NFKB2,OAS1,OASL,RIGI,ROBO1,SOCS1,SOCS3,STAT1,TNFAIP2,TNFRSF1A,TNFSF10	780 (16)
ETV7		transcription regulator	Inhibited	-4.988	1.15e-19	APOL6,BTG1,CASP4,CASP7,CCL2,CD47,CFB,GCH1,HERC6,ICAM1,IFI35,IFITM2,IFITM3,IL6,LY6E,PARP14,PLSCR1,PROCR,PSMB8,RIGI,TNF,TNFAIP3,TNFRSF1A,TRIM14,TRIM25,UBE2L6	868 (11)
mir-21		microRNA	Inhibited	-5.091	1.12e-40	AIF1,AOAH,APAF1,ARF4,ARF6,ASPM,BC147527,C1QB,C1R,C8orf44-SGK3/SGK3,Casp12,CASP4,CCL19,CCL2,Ccl2,CCL3L3,CCNA2,CCNB1,CCT8,CD180,CD274,CD40,CD44,CD80,CD86,CDKN1A,CLEC5A,CXCL10,CXCL2,Cxcl9,DAG1,DAXX,DBP,DDIAS,DHX58,DLGAP5,EIF2S1,EIF4E3,ELN,FAM217B,FASLG,FCGR1A,FGF1,FGL2,FLT3LG,FOXP3,GBP2,GBP5,GBP6,GBP7,Gbp8,GTSE1,Gvin1 (includes others),Gzmb,ICAM1,ICOSLG/LOC102723996,IDO1,IFI16,Ifi47,Iigp1,IL12RB2,IL1B,IL6,IRF1,IRGM,Irgm1,ITK,JAK2,JMY,Klrk1,KNTC1,LGALS3BP,LTB,Ly6a (includes others),MKI67,MMP9,MSH2,MYC,MYD88,NLRC5,NMT1,NPAS2,NTN4,NUSAP1,OAS2,OAS3,P2RY2,PBK,PCBP1,PDCL,PELI1,PER2,PILRB,PIP4K2A,PLOD3,PPA1,PPP1R3B,PPP4R2,PRAG1,PRC1,PSME2,RAB7B,RACGAP1,RNASE6,SEPTIN2,Serpina3g (includes others),SESN1,SIGLEC1,SIRPA,SIRPB1,SLAMF1,SLC11A1,SLC16A10,Slfn2,SLPI,SOCS1,Sp100,STAT1,STAT2,TACC3,TAP1,TBX21,TGFB1,TGFBR2,TGM1,Tgtp1/Tgtp2,TLR1,TLR2,TNF,TNFRSF9,TNFSF13B,TOP2A,TP53,TUBB3,UBA7,UBE2L6,VCAM1,VRK1	1100 (15)
APOE		transporter	Inhibited	-5.105	1.78e-25	ABCA1,ABCA2,ACADL,ACADM,ACTB,ADAMTS5,ANK3,Aox3,APOD,ATF3,ATF4,BAX,BCL3,C1QA,C1QB,C1QC,C2,C3AR1,C5AR2,CASP1,CASP3,CAT,CAV1,Ccl2,CCL22,CCL3L3,CCL5,CCND1,CCND2,CCR5,CD40,CD44,CD68,CD80,CD86,CSF1,CSF2RB,CSRP1,CTNNB1,CTSB,CTSK,CTSS,CXCL3,Cyb5r3,CYBB,DAPK3,DDIT3,EDN1,F10,F3,FCGR1A,FCGR2B,GRIA1,HERPUD1,HMGCS2,HMOX1,HSPG2,ICAM1,IGF1R,IL10RA,IL12B,IL1B,IL1RN,IL6,JAK2,KCTD10,LARGE1,LCN2,LRP8,LTBR,M6PR,MAP2K3,MAPT,MGP,MMP9,MSR1,MYC,MYO1B,NCF1,NCF2,NFKB1,NFKB2,NFKBIA,NPNT,NQO2,PCNA,PLAU,PLIN1,PLIN2,PLPP3,PPFIBP2,PPP1R15A,PRKCQ,PSMC4,PTGS2,PTX3,RELA,RELN,SDC4,SELE,SERPINA3,SERPINE1,SOCS3,STAT1,STAT4,TCIRG1,TGFB1,THY1,TIFA,TIMD4,TIMP1,TLR2,TNF,TNFRSF1A,TNIP1,TRAF6,UCP2,VCAM1,VCAN,XBP1,Zeb2os	943 (15)
KMT2D		transcription regulator	Inhibited	-5.109	1.84e-20	ACADM,ACCS,ADCY5,ANO10,B2M,BEND3,CASP1,CASP4,CCL2,CD274,CD74,CGAS,CKAP4,CRLF2,DDX41,DSC2,DUSP2,EBI3,ECHDC2,Eda,EIF2AK2,FBXL7,FHL1,GK5,GLYCTK,GSDMD,H2-K2/H2-Q9,H2-T22,HLA-A,HLA-DMB,HLA-G,IFIH1,IFIT3,IGSF1,IL10RA,INHBA,IRF1,IRF7,IRF9,ISG15,KCTD15,LCK,METRNL,MMP9,Mx1,Mx2,NIPSNAP3A,NLRC5,NPR3,OASL,Oasl2,PARP11,POGLUT3,POLE,PRIMPOL,PSMB10,PSMB8,PSME1,PSME2,Psme2b,PSME3,PTGR2,PTTG1,RIGI,RIOX2,RSAD2,SFXN4,SMO,SPRR1A,STAT2,STING1,TAP1,TAP2,TAPBP,TGM1,TLR3,TLR9,Tpm4,TUSC1,VIM,ZBP1,Zfp429 (includes others),ZNF184,ZNF23,ZNF750	845 (13)
RPSA		translation regulator	Inhibited	-5.133	6.24e-22	CCL5,Ccl7,CXCL3,DUSP2,EIF2AK2,FASLG,GBP4,HLA-A,IFI35,Ifi47,IFIT1,IFIT2,IFIT3,IL1B,IL1R1,IL6,ISG15,ISG20,LAP3,LGALS3BP,OAS1,OAS3,OASL,PML,PSMB8,PSMB9,PTGS2,REL,RELB,RIGI,STAT1,TAP1,TAPBP,TNF	1095 (21)
ZFP36		transcription regulator	Inhibited	-5.176	2.34e-09	BIRC3,CCL3L3,CCNE2,CDC6,CDKN1A,CLMP,CTSS,CXCL2,CXCL3,CYBB,E2F8,ICAM1,IL12B,IL1B,IL6,IRF1,KNTC1,LCN2,LTF,MEFV,MXD1,NFKBIA,NUF2,PBK,PIM1,PLAU,PLAUR,PRC1,PTGS2,SOCS1,TNF,TOP2A,VCAM1	948 (12)
Bay 11-7082		chemical - kinase inhibitor	Inhibited	-5.2	2.75e-12	ABCA1,ADORA2A,BCL2A1,CASP1,CAVIN3,CCL2,Ccl2,CCL3L3,CCL5,Ccl7,CCND1,CD274,CD44,CD83,CXCL2,CXCL3,F3,FPR2,HMOX1,HSH2D,ICAM1,ICOSLG/LOC102723996,IL15,IL15RA,IL1B,IL2RB,IL6,MMP13,MMP9,NFKB1,PARP10,PIM1,PTGS2,PYCARD,S100A4,SAMSN1,TLR2,TNF,TNFSF10,VCAM1,VIM	1041 (13)
EP4-D		chemical reagent	Inhibited	-5.292	5.02e-12	BTK,CCL19,CCL5,CCR7,CD27,CD3G,CD5,CD74,CTSZ,CXCR3,CYFIP2,CYRIB,CYSLTR2,FASLG,GZMA,Gzmb,HLA-A,HSH2D,IKBKE,IL12B,IL2RB,LCK,PRF1,PTPN6,RUNX3,SLC40A1,SPN,TRAF6
Scd2	-0.961	enzyme	Inhibited	-5.375	1.35e-21	ADAR,CMPK2,DDX60,GBP6,GBP7,GMPPB,HELZ2,HERC6,IFIT3,IRF7,IRGM,ISG15,ISG20,LGALS3BP,Ly6a (includes others),NMI,OAS2,OAS3,OASL,PARP10,PARP14,RIGI,RSAD2,SLFN13,Trim12a,TRIM25,XAF1,ZBP1,ZC3HAV1	839 (11)
PNPT1	1.059	enzyme	Inhibited	-5.434	9.81e-29	Apol9a/Apol9b,Bst2,CCL5,CDKN1A,CMPK2,CXCL10,EIF2AK2,GBP2,GBP4,GBP6,IFI16,IFI44,IFIH1,IFIT1B,IFIT3,IL6,IRF7,Irgm1,ISG15,LGALS3BP,MYC,OAS1,Oas1b,Oasl2,PARP12,PARP14,PARP9,RIGI,RNF213,RTP4,SAMD9L,Sp100,STAT1,STAT2,Tgtp1/Tgtp2,TNFRSF1A,TOR3A,Trim30a/Trim30d,UBE2L6,USP18,XAF1	1019 (17)
let-7		microRNA	Inhibited	-5.439	3.18e-16	ALDH1B1,AR,AURKA,AURKB,BOP1,BRCA1,CASP3,CCNA2,CCNB1,CCND1,CCNE2,CCR7,CD44,CDC20,CDC23,CDC34,CDC45,CDC6,CDCA3,CDCA5,CDCA8,CDK1,CDT1,CEBPD,CHEK1,CPED1,DBF4,DDX56,DMD,DUSP6,E2F4,E2F8,EDEM1,EIF4A1,FBL,GTF2I,GZF1,HK2,HMGA1,HMOX1,IGF1R,IL1B,IL6,MCM10,MCM2,MCM3,MCM5,MCM6,MCM7,MRTO4,MYC,MYD88,NAP1L1,NFKB1,NUF2,PABPC4,PCK1,PDE12,PLAUR,PTGS2,RELA,RFC3,RFC5,RIOX2,RRM2,S100A4,SCD,SERPINE1,SIGMAR1,SLC1A4,TMPRSS2,TNF,TRIB1,VAMP3,VIM	933 (16)
U0126		chemical drug	Inhibited	-5.455	1.23e-15	ACACA,ACLY,ALPL,AQP1,ARC,AREG,ARHGEF2,ATF3,ATF4,AXIN2,BAX,BHLHE40,BIRC3,BIRC5,BRCA1,CAV1,CCL11,CCL2,Ccl2,CCL3L3,CCL5,Ccl8,CCN5,CCND1,CCND2,CCND3,CCNE1,CCNE2,CCNG2,CCNO,CD200,CD274,CD44,CD69,CDKN1A,CEBPD,CFTR,CHAF1B,CLDN2,CLDN4,CTNNB1,CXCL10,CXCL2,CXCL3,CYBB,CYP2A6 (includes others),CYP4F2,DBP,DDIT3,DNASE1L3,DUSP5,DUSP6,EDN1,EEF1E1,EIF1AX,EIF2AK2,ELN,EMP1,ENPP4,EPHA2,F3,FAIM2,FAM53B,FASN,FLT3LG,GADD45B,GDF15,GDF9,GPR34,GRIA1,GRN,HBEGF,HERPUD1,HMOX1,HNRNPF,ICAM1,IL12B,IL1B,IL1R2,IL6,INHBA,IRF1,ITGB5,JDP2,JUNB,KCNN4,KLK3,LIF,MMP13,MMP9,MUC5B,MYC,MYH7,NAV3,NFE2L2,NR4A2,NRN1,OSMR,PAWR,PER2,PHC2,PLAU,PLAUR,PLIN1,PML,PPP2R3A,PSEN1,PTGS2,RAC2,Retnla,RFTN1,SELP,SERPINE1,SHB,SIRPA,SLBP,SOCS1,SOCS3,SPRR1A,STAT1,TAP2,TBCD,TGFB3,TGFBR2,TIMP2,TLR2,TMEM184B,TNF,TOM1,TP53,TPM3,TRIB1,TXN,VCAM1,VIM,ZWINT	1092 (16)
STAG2		other	Inhibited	-5.481	2.16e-28	BATF2,CCRL2,CD274,CD69,CMPK2,CXCL10,DDX60,DHX58,EIF2AK2,GBP2,HELZ2,HERC6,IFI35,IFI44,IFIH1,IFIT2,IFIT3,IRF7,IRF9,ISG15,ISG20,LGALS3BP,OAS1,OASL,PARP12,PARP14,PARP9,PLSCR1,RSAD2,SAMD9L,SELL,SP110,TNF,TRIM5,UBE2L6,USP18	497 (7)
Nr1h		group	Inhibited	-5.563	1.56e-15	ABCA1,ABCD2,ACACA,ACADL,ACLY,APOC2,APOD,BCL3,C2,CAV1,CCL2,Ccl2,CCL3L3,CCL5,CCND2,CCR5,CCR7,CD40,CLEC4E,CSF1,CXCL10,EDN1,FASN,FGF1,GGT5,HCK,ICOSLG/LOC102723996,IFIH1,IL12B,IL15,IL1B,IL6,LAT2,LTB,MARCKSL1,Mx2,NFKB2,NPC1,Oas1b,PLIN1,PML,PPARGC1A,PRKCQ,PTGS2,RUNX3,SCD,SELP,SFRP1,Slfn1,SLFN12L,SP110,TAP1,THY1,TNF,TP53,VLDLR	837 (20)
NKX2-3		transcription regulator	Inhibited	-5.638	1.22e-25	ADAP1,ALPL,AOC3,ARHGDIB,ASNS,BATF2,BTG1,CASP1,CBS/LOC102724560,CCNB2,CD68,CDKN1A,CEP55,CERK,CMPK2,CSRNP1,CXCL16,DDX60,DHX58,EDN1,EIF2AK2,GASK1B,GBP2,GCH1,GDF15,GET1,GHR,GIMAP7,HELZ2,HES2,HEY2,HFE,IDO1,IL18BP,LAP3,LGMN,LY6E,MEDAG,MYD88,NR2F1,NT5C3A,PARP10,PARP12,PARP14,PARP9,PAWR,PHGDH,PIM3,PLA1A,PLEKHA4,PLSCR1,PNPT1,PSAT1,PSMB8,PSMB9,PTGS2,REEP1,RIGI,RNF213,RTP4,SAMD9L,SLC25A28,SLC40A1,SP110,SRPX2,STAT1,STAT2,SYT11,TAP1,TAP2,TCIM,TENT5A,TRIM21,TRIM5,TTC3,UBA7,UBE2L6,UNC93B1,USP18,VCAM1,XAF1,YPEL2,ZC3HAV1,ZNF704,ZNFX1	671 (7)
GFI1		transcription regulator	Inhibited	-5.682	1.81e-12	BAK1,BAX,BCL3,CASP1,CASP8,Ccl2,CCND2,CCR7,CD40,CD53,CD7,CDKN1A,CSF1,EIF2AK2,GADD45G,GPR18,GZMA,ICAM1,Iigp1,IL1B,IL1R1,IL6,IRF1,LPAR1,LTBR,Ly6a (includes others),MAFF,MYC,NFKB1,NFKB2,NFKBIA,NLRC5,NOD1,Pmaip1,REL,RELA,RELB,RIPK1,RIPK2,RUNX3,SERPINA3,SESN3,SLFN13,SOCS1,STAT1,STAT4,TBK1,TNF,TNFRSF1A,TRAF2,VDR	1032 (11)
SMARCA5		transcription regulator	Inhibited	-5.804	1.72e-12	AEN,ALDH1B1,ALPK1,ARMCX1,ASS1,ATP8B4,B2M,BAX,CASP1,CCND2,CD44,CD53,CDKN1A,CLEC12A,CORO2A,EPHA2,GBP6,GPRC5B,Gvin1 (includes others),H2-T22,HLA-A,IFITM2,IL12RB2,IL2RA,IRF7,Ly6a (includes others),LYN,NKG7,NLRC5,PHLDA3,PLAC8,PLCG2,PLXND1,Pmaip1,RAB44,RNF19B,RTP4,SEMA4A,SLAMF1,SNX10,Tgtp1/Tgtp2,TIFA,TMEM176B,TUBB3,UNC93B1	937 (16)
ACKR2		G-protein coupled receptor	Inhibited	-5.983	4.82e-24	ADAR,CCL11,Ccl2,CCL22,CCL3L3,CCL5,CXCL10,Cxcl9,DDX60,DHX58,EIF2AK2,IFI16,Ifi27l2a/Ifi27l2b,IFI44,Ifi47,IFIT1B,IFIT2,IFIT3,Ifitm1,Ifitm6,Iigp1,IL1B,IRF7,ISG15,ISG20,OAS1,OAS2,OAS3,OASL,Oasl2,RIGI,RSAD2,STAT1,STAT2,TNF,USP18	715 (17)
dexamethasone		chemical drug	Inhibited	-6.083	2.24e-79	A4GALT,ABCA1,ABCC3,ACACA,ACADL,ACADM,ACLY,ACSS2,ACTB,ACTR3,ADAM15,ADAMTS15,ADRB3,AIF1,ALAS1,ALCAM,ALDH18A1,ALDH1B1,ALDH2,ALDH4A1,ALDH6A1,ALOX5,ALPL,AMIGO2,ANKRD1,ANO1,ANXA1,AOC3,APOD,APOL6,AQP1,AREG,ARHGAP25,ARHGDIA,ARHGEF19,ARHGEF2,ARL4C,ARRB1,ARRB2,ASF1B,ASNS,ATF3,ATF4,ATOH8,ATP6V1B2,AXIN2,B2M,BAK1,BATF,BAX,BCL2A1,BCL2L2,BCL3,BHLHE40,BIRC3,BIRC5,BMX,BRCA1,BRIP1,BTG1,C1QB,C3AR1,CASP1,CASP3,CASP4,CASP8,CAT,CAV1,CCL11,CCL19,CCL2,Ccl2,CCL22,CCL3L3,CCL5,Ccl7,CCNA2,CCND1,CCND2,CCND3,CCNE1,CCNE2,CCNG2,CCR7,CCT2,CD163,CD177,CD274,CD3D,CD40,CD44,CD47,CD48,CD69,CD74,CD80,CD83,CD86,CD8B,CDC6,CDCA7L,CDH11,CDH4,CDKN1A,CEBPD,CEP70,CFB,CFL1,CHAF1A,CHEK1,CISH,CLDN18,CLEC4D,CLEC4E,CLEC5A,CLEC7A,CLIC1,CLIC4,CMPK2,COL4A3,COL4A5,CORO2A,CPE,CRLF2,CRYBG1,CSF1,CSF2RB,CST7,CTNNAL1,CTNNB1,CTSB,CTSC,CTSK,CTSW,CXCL10,CXCL14,CXCL2,CXCL3,Cxcl9,CXCR3,CYBB,CYCS,CYP27A1,CYP2A6 (includes others),CYP2S1,CYP51A1,CYSLTR2,DAPK1,DAPK3,DAPP1,DCN,DDIT3,DDX60,DHFR,DLG1,DLGAP5,DOK1,DPYSL3,DSE,DUSP5,E2F4,E2F8,EDEM1,EDN1,EDN3,EIF1AX,EIF2AK2,EIF4E,EIF6,ELN,EPB41L4B,EPHA1,EPSTI1,ETF1,EVL,F3,FAM111A,FANCA,FANCB,FASLG,FASN,FCER1G,FCGR1A,FCGR2B,FEN1,FGF1,FGF10,FGL2,FLT3LG,FMO1,FOXP3,FPR2,FSCN1,FSD2,FSTL1,G6PD,GABRA3,GADD45B,GAPDH,GAS1,GBP2,GBP4,GBP5,GDF15,GEM,GFOD1,GGCT,GHR,GLIPR1,GLP1R,GNAI2,GNS,GPLD1,GPR141,GPR153,GPR171,GPR34,GPR65,GRINA,GRN,GSR,GTF2I,GTF2IRD1,GZMA,HAVCR2,HBEGF,HDAC1,HELLS,HELZ2,HERC6,HERPUD1,HES2,HEY2,HEYL,HK2,HLA-A,HLA-DMB,HLA-DQB1,HLA-DRB5,HLTF,HMGA1,HMOX1,HMOX2,HNRNPAB,HNRNPF,HSD11B2,HSPA9,ICAM1,ICOSLG/LOC102723996,IDO1,Ifi27l2a/Ifi27l2b,IFI35,IFI44,IFIH1,IFIT1,IFIT1B,IFIT2,IFIT3,IFITM3,IFNAR2,IFRD1,IGF1R,IGFBP3,IGFBP5,IL10RA,IL12B,IL12RB1,IL15,IL18R1,IL18RAP,IL1B,IL1R1,IL1R2,IL1RL1,IL1RN,IL2RA,IL2RB,IL6,IL7,INHBA,IQGAP1,IRF1,IRF2BP2,IRF5,IRF7,IRF8,IRF9,ISG15,ISG20,ITGB5,ITGBL1,ITPRIP,IVD,JAK2,JUNB,KAT2A,KCNB1,KCNH2,KCNK3,KIAA0232,KLHL24,KLRB1,KPNA2,KRT8,LACC1,LAG3,LAIR1,LAMA3,LAP3,LAPTM5,LBP,LCN2,LDHA,LGALS3,LGALS3BP,LGALS8,LIF,LILRB4,LIMK2,LITAF,LMO4,LPAR1,LPIN2,LPXN,LRP8,LSP1,LSR,LTB,Ly6a (includes others),LY6E,LYN,LYSMD2,MAFF,MAN1C1,MAOA,MAOB,MAP2K1,MAT1A,MBD2,MBP,MCCC1,MCM2,MCM5,MCM7,MGP,MIF,MME,MMP13,MMP9,MMUT,MPEG1,MS4A4A,MS4A6A,MSR1,MSRB1,Mt2,MVP,MYC,NAGA,NAIP,NAMPT,NAV3,NECTIN2,NECTIN3,NEK7,NEU1,NEURL3,NFKB1,NFKB2,NFKBIA,NFKBIE,NIBAN2,NOD1,NOD2,NPR2,NPR3,NTN4,NUB1,NUCB2,NUF2,NUP50,OAS1,OAS3,OASL,ODC1,P2RY14,P2RY2,PAM,PARP14,PARP16,PARP9,PCGF5,PCK1,PCNA,PCSK6,PDK2,PELI1,PER2,PFKFB3,PGLYRP2,PIK3AP1,PIK3IP1,PIM1,PIM2,PKP2,PKP3,PLAAT3,PLAC8,PLAU,PLAUR,PLCL2,PLD4,PLEK,PLIN1,PLIN2,PLOD3,PLSCR1,PLSCR4,PMF1/PMF1-BGLAP,PMM2,PMP22,PNPLA2,PPA1,PPARGC1A,PPP1R14D,PRAG1,PREP,PRKAG2,PRKAR2B,PRKCA,PRKCQ,PRKG2,PSD4,PSMA1,PSMA2,PSMB10,PSME1,PSME2,PTAFR,PTGER4,PTGS1,PTGS2,PTPN22,PTPN3,PTPN6,PTX3,PYGL,QSOX1,RAB35,RACGAP1,RAD51,RBL1,RBL2,RELA,RELB,RFC3,RGS1,RGS16,RGS19,RGS5,RIGI,RNPS1,RSAD2,RTP4,RUNX3,S100A4,Saa3,SAMD9L,SAMHD1,SAMSN1,SAT1,SCARA5,SCD,Scd2,SEC61A1,SEC63,SELE,SELL,SENP1,SERPINA3,SERPINB9,SERPINE1,SERPING1,SESN1,SFRP1,SGSH,SHB,SHKBP1,SHMT1,SIGLEC8,SIRPA,SLA,SLAMF1,SLC19A2,SLC25A22,SLC40A1,SLC5A1,SLCO2B1,SLPI,SMOC2,SMPDL3B,SMURF2,SNX20,SOAT1,SOCS1,SOCS3,SORT1,SPI1,SPON2,SPSB1,SQSTM1,Srgn,SRM,SRPRA,SSBP3,ST3GAL4,ST6GALNAC3,STAT1,STAT2,SYBU,TAGAP,TAP2,TBC1D10B,TBX21,TCIM,TCIRG1,TGFB1,TGFB3,TGFBI,TGFBR2,TGIF2,Tgtp1/Tgtp2,THRA,TIMP1,TIMP2,TK1,TLR1,TLR2,TLR5,TMEM140,TMEM176B,TMPRSS4,TNF,TNFAIP2,TNFAIP3,TNFAIP6,TNFRSF18,TNFRSF19,TNFRSF4,TNFRSF9,TNFSF10,TNFSF13B,TNFSF15,Tnfsf9,TOP2A,TP53,TREX1,TRIM25,Trim30a/Trim30d,TRIM5,TRPM6,TSFM,TSPAN2,TSPYL4,TUSC1,TXK,TXN,TYMS,UBE2C,UCP2,UNC13B,USF1,USP18,VCAM1,VCAN,VDR,VIM,VMP1,VNN1,WARS1,WDR1,WNT2B,XAF1,XBP1,XRN2,ZC3H12A,ZC3HAV1,ZNF22,ZNF395,ZNF438,ZNF704,ZNF750	1362 (14)
ETV3		transcription regulator	Inhibited	-6.164	8.21e-23	CCL2,DDX60,DHX58,DTX3L,EIF2AK2,HELZ2,IFI16,IFI35,IFI44,IFIH1,IFIT1,IFIT2,IFIT3,IRF7,IRF9,LAP3,LY6E,MYC,OAS1,OAS2,OAS3,OASL,OGFR,PARP10,PARP9,PLSCR1,PSMB9,RIGI,RSAD2,SAMD9L,SHISA5,SIGLEC1,SP110,STAT2,TRIM14,TRIM21,TRIM25,USP18,XAF1
LY294002		chemical drug	Inhibited	-6.283	1.98e-21	ABCA1,ACACA,ACSS2,AGL,AR,ART3,ATF3,ATF4,AURKA,AXIN1,BAK1,BAX,BHLHE40,BIRC3,BIRC5,BTK,CASP3,CASP4,CAT,CCL2,Ccl2,CCL5,CCNA2,CCNB1,CCND1,CCND2,CCND3,CCNE1,CD14,CD274,CD44,CD69,CD74,CD83,CD86,CDKN1A,CDKN2D,CLDN4,CTNNB1,CXCL10,CXCL16,CXCL2,CXCL3,Cxcl9,DDIT3,DHFR,DNASE1L3,DUSP6,EIF1AX,ERBB3,F3,FASN,FEN1,FEZ2,GDF15,GEM,GRN,GSR,HAVCR2,HBEGF,HERPUD1,HEXIM1,HK2,HMGB2,HMOX1,ICAM1,IDO1,IFRD2,IGF1R,IGFBP3,IGFBP5,IL12B,IL1B,IL1R2,IL1RN,IL3RA,IL6,INHA,INPP4B,IRF1,ISG20,ITGB5,ITGBL1,JUNB,LCN2,LIF,LMNA,LMO4,MAP3K8,MEIS2,MMP13,MMP9,MTHFD2,MXD1,MYC,NFE2L2,NFKBIA,NR4A2,NRN1,NTRK3,P2RY6,PCNA,PIM1,PLAA,PLAU,PLPP3,PTGS2,PTPN1,PTPN2,PTPRU,PTTG1,PTX3,RBL1,RBL2,RELA,RGS1,SCD,SELP,SERPINE1,SFN,SLA,SLBP,SLC7A11,SLCO1A2,SOCS3,SPN,ST8SIA1,TGFB1,TIMP2,TLR2,TNF,TNFAIP3,TNFRSF1B,TNFSF8,TOP2A,TP53,TTN,TYMS,UBE2C,USP15,VCAM1,VCAN,VIM,WNT7A,XBP1,ZNF184,ZWINT	1136 (18)
USP8		peptidase	Inhibited	-6.288	2.02e-25	B2M,Bst2,CASP1,Ccl2,Ccl7,CD274,CXCL10,CXCL2,ERAP1,ERBB3,GRIA1,HFE,HLA-A,IFI16,IFIT1,IFIT1B,IFIT2,IFIT3,IFITM3,IL6,IRF7,IRGM,Irgm1,ISG15,MYD88,NLRC5,NOD1,OAS1,Oas1b,Oas1c (includes others),OAS2,OAS3,OASL,Oasl2,PSMB10,PSMB8,PSMB9,STAT1,STAT2,TAP1,TAP2,TAPBP,TAPBPL,TGFBR2,TLR3	862 (22)
ETV6	0.756	transcription regulator	Inhibited	-6.397	6.12e-24	APOL6,CASP3,Ccl9,CMPK2,CMTR1,CXCL10,DDX60,DHX58,DTX3L,EIF2AK2,FOXP3,IFI16,IFI35,IFI44,IFIT1,IFIT3,ISG15,LAP3,LGALS3BP,Ly6a (includes others),Mx1,MYD88,OAS1,OAS2,OAS3,OASL,PARP10,PARP14,PARP9,PHF11,RIGI,RSAD2,SAMD9L,SIGLEC1,SOX11,SP110,STAT1,STAT2,TRIM14,TRIM21,TRIM5,UBE2L6,XAF1,ZNFX1	788 (7)
SOCS1	3.569	other	Inhibited	-6.431	1.28e-32	BAK1,BAX,BCL2A1,BID,CCL2,Ccl2,CCND1,CCND2,CCND3,CCNE1,CCR7,CD1D,CD274,CD40,CD44,CD69,CD86,CDKN1A,CISH,CXCL10,CXCL2,Cxcl9,CXCR3,FCER1G,GBP5,GBP6,Gvin1 (includes others),Gzmb,H2-T24,ICAM1,IFI16,IFI44,Ifi47,IFIH1,IFIT1,IFIT1B,IFIT2,IFIT3,Iigp1,IL12RB1,IL15,IL1B,IL2RB,IL6,IRF1,IRF7,IRGM,ISG15,ISG20,JAK2,MMP13,Mx1,Mx2,MYD88,OAS1,Oas1b,OAS2,Oasl2,PTGS2,RELA,Retnla,RIGI,RSAD2,SELE,Serpina3g (includes others),SOCS1,SOCS3,STAT1,TLR3,TNF,TXN,USP18,VAV1,VCAM1	991 (15)
BANF1		other	Inhibited	-6.577	1.61e-28	ADAR,CASP1,CAV1,CCL2,CCL5,CGAS,DDX60,EIF2AK2,HLA-A,HLA-E,IFI16,IFI30,IFI44,IFIH1,IFIT1,IFIT2,IFIT3,IFITM2,IFITM3,IFNAR2,IL15,IL15RA,IL6,IRF1,IRF5,IRF7,IRF9,ISG15,ISG20,JAK2,MYD88,NMI,OAS1,OAS2,OASL,PML,PSME2,PTX3,RIGI,RSAD2,SHB,SOCS1,STAT1,STAT2,TICAM1,TIMP1,TLR3,TNFSF10	1022 (20)
PTGER4	1.238	G-protein coupled receptor	Inhibited	-6.579	3.32e-29	APOC2,ARRDC3,CCL2,Ccl2,CCL3L3,Ccl7,CCNG2,CCR7,CD40,CD44,CD69,CH25H,CMPK2,CXCL10,Cxcl9,CYBB,DAXX,EDN1,FOXP3,GBP2,GBP4,GBP6,HAVCR2,HCAR2,HERC6,HERPUD1,ICAM1,IFI16,IFI35,Ifi47,IFIH1,IFIT1B,IFIT2,Igtp,IL12B,IL1B,IL4I1,IL6,IRF1,IRF7,IRGM,Irgm1,ISG20,MAFF,MMP13,MMP9,Mx1,Mx2,NCF1,NCF2,Oas1b,PARP14,PDK2,PTGS2,RIGI,RNF213,RSAD2,RTP4,SAP30,Serpinb6b,SLAMF1,SLAMF8,SLFN13,SLFN5,STXBP4,TAGAP,TAGLN2,Tgtp1/Tgtp2,TNF,TNFSF10,TOR3A,TRIM21,USP18,XAF1	1129 (15)
PD98059		chemical - kinase inhibitor	Inhibited	-6.604	3.81e-23	ABCA1,ACTR3,ANKRD1,ANXA1,APOBEC3B,AR,AREG,ARRB1,ATF3,ATF4,ATP6V1B1,BATF2,BAX,BIRC5,CASP3,CAV1,CCL11,CCL19,CCL2,Ccl2,CCL3L3,CCL5,CCN5,CCNA2,CCNB1,CCND1,CCND2,CCNE1,CCNE2,CD14,CD40,CD44,CD69,CD74,CD83,CD86,CDKN1A,CEBPD,CTNNB1,CTSB,CTSK,CXCL10,CXCL2,CXCL3,CYCS,DDIT3,DHRS3,DUSP5,DUSP6,E2F4,EDN1,ELN,EMP1,EMP3,F3,FAM171A1,FASLG,FASN,FOXP3,FPR2,GRIA1,GRIN2C,GRN,GTF2I,HAS1,HBEGF,HMOX1,HNRNPAB,HNRNPF,HSD11B2,ICAM1,IGF1R,IGFBP3,IL12B,IL1B,IL1RN,IL2RA,IL6,ITGB1BP2,ITGB2,ITGB5,JUNB,KRT8,LAMA3,LAT,LDHA,MAPKAPK2,MGLL,MIF,MKI67,MMD,MMP11,MMP13,MMP9,MSR1,MUC5B,MXD1,MYC,MYH7,NFE2L2,NFKBIA,NFYB,NOP56,NPC1,ODC1,OSMR,PAWR,PCK1,PCNA,PCSK6,PIM1,PLA1A,PLAU,PLAUR,PNP,PPP1R15A,PRNP,PTAFR,PTGS2,PTTG1,PTX3,RAB20,RAN,RELA,RGS1,RRM2,S100A4,SELE,SELL,SERPINE1,SIGMAR1,SIRPA,SLC3A2,SOAT1,SOCS3,SPRR1A,ST3GAL4,TGFB1,TGFB3,TIMP1,TIMP2,TLR2,TNF,TNFAIP6,TOMM40,TOP2A,TP53,Trim30a/Trim30d,TXN,VCAM1,VCAN,VDR,VIM,XBP1	840 (14)
SIRT1		transcription regulator	Inhibited	-6.796	4.79e-33	ABCA1,ACADL,ACADM,ACTB,ADAMTS5,ADAR,ANO1,ANXA4,ATG3,AURKB,BAX,BIRC3,BIRC5,CAT,CAV1,Ccl2,CCL5,CCNB2,CCND1,CCND2,CCND3,CCNG2,CD72,CD74,CD83,CDKN1A,CLOCK,CMPK2,CORO1A,Csprs (includes others),CTNNB1,CYCS,DBP,DDIT3,DDX60,DHX58,EBI3,EDEM1,EIF2S2,ERMP1,EVPL,FASN,FGF10,FGFR3,FLT3LG,FOXP3,GBP6,HCK,HELZ2,HK2,HLA-A,HLA-DQB1,HLA-DRB5,HMOX1,HOXA5,ICAM1,IFI44,Ifi47,IFIT1B,IFIT3,IFITM3,IGF1R,Igtp,Iigp1,IL12B,IL1B,IL2RG,IL6,IRF7,IRGM,Irgm1,KDM2B,KIF1A,KIF5C,KPNA3,LAPTM5,LCK,LDHA,LGALS3,LGALS3BP,LY6E,MAOA,MAPT,MED27,MMP13,MMP9,Ms4a6b,MTHFD1L,MYC,NAIP,NCF1,NECTIN4,NEURL1,NFE2L2,NFKBIE,NKG7,NLRC5,NPNT,NTRK2,OAS1,OAS2,Oasl2,PARP12,PARP14,PCK1,PCNA,PHKB,Pmaip1,PML,PNPLA3,PPARGC1A,PSMB9,PYGM,RELA,RELB,RGS16,RIGI,RNF213,RSAD2,RTP4,Scd2,SDCBP,SEC61A1,SERPINE1,SHANK2,SLC7A10,SLC7A11,Slfn2,SMURF2,SOCS3,SP110,SQSTM1,SSBP3,STAT1,TACSTD2,TAP1,Tgtp1/Tgtp2,TIMP2,TMPRSS4,TNF,TP53,TRAF2,Trim30a/Trim30d,UBA7,UCP2,USP18,VCAM1,VIM,XPC,ZNF296	1159 (21)
IRGM	2.571	enzyme	Inhibited	-7.244	3.74e-28	B2M,CCL22,CGAS,CMPK2,CXCL10,CXCL2,CXCL3,DDX60,DHX58,GBP4,HELZ2,IFI16,IFI35,IFI44,IFIH1,IFIT1,IFIT2,IFIT3,IFITM3,IKBKE,IL1B,IRF7,IRF9,ISG15,ISG20,NFKBIA,OAS1,OAS2,OAS3,OASL,PSMB8,RIGI,RSAD2,SAMD9L,SAMHD1,SOCS3,STAT1,STAT2,TLR3,TNF,TNFAIP2,TNFAIP3,TNFAIP6,TNFRSF18,TNFSF10,TNFSF15,TRIM14,TRIM21,TRIM5,UBA7,UBE2L6,USP18,XAF1,ZBP1	1018 (19)
SB203580		chemical drug	Inhibited	-7.484	7.83e-24	ABCA3,AIM2,ALPL,ANXA1,APOBEC3B,AQP1,AR,AREG,ARHGDIB,ATF3,BAX,BDKRB1,BIRC5,BRCA1,C3AR1,CCL11,CCL2,Ccl2,CCL5,Ccl7,CCNB1,CCND1,CCNE1,CCNG2,CCRL2,CD200,CD274,CD40,CD47,CD69,CD80,CD83,CD86,CDK1,CDKN1A,CEBPD,CLDN1,CST7,CTSK,CXCL10,CXCL2,CXCL3,CYP26B1,CYP51A1,DDIT3,EBI3,EIF2AK2,EMP2,F3,FASLG,FPR2,FYB1,GBP2,GBP4,GLIPR1,GLRX,HAS1,HK2,HMOX1,HSD11B2,ICAM1,IDO1,IFI35,IFIT1,IFIT2,IFIT3,IGFBP3,IL12B,IL12RB1,IL1B,IL1RN,IL2RA,IL6,IRF1,IRF7,ISG15,ISG20,JUNB,MCM6,MMP13,MMP9,MORC4,MUC5B,MXD1,MYC,NAMPT,NFKB1,NFKB2,NFKBIA,OPTN,PALLD,PATJ,PCK1,PLA1A,PLAU,PLAUR,PPARGC1A,PPP1R15A,PSMB4,PTGS2,RBM3,RBMS2,REL,RELA,RIPK2,RNF149,SELE,SELENOW,SELP,Serpinb6b,SERPINB9,SERPINE1,SERPING1,SLC15A3,SLC26A9,SLC39A2,SLPI,SOCS3,STAT1,TGFB1,TGFB3,TGM1,TIMP1,TIMP2,TLR2,TLR3,TNF,TNFAIP6,TNFSF10,TNFSF15,TNFSF8,TP53,UCP2,UPK1B,VCAM1,VDR,VGLL3,VIM,XDH	1051 (13)
TREX1	3.645	enzyme	Inhibited	-7.487	6.7e-65	ADAR,APOL6,ATP2C1,B2M,Bst2,CASP1,CASP8,CCL2,CCL5,CD274,CD40,CD44,CD47,CD86,CDKN1A,CFB,CLEC4E,CLEC5A,CMPK2,CSF1,CXCL10,DDX60,DHX58,DTX3L,EIF2AK2,EPSTI1,FCGR1A,GBP4,GBP5,GSDMD,HELZ2,HERC6,IFI16,Ifi27l2a/Ifi27l2b,IFI44,IFIH1,IFIT1,IFIT1B,IFIT2,IFIT3,IFITM3,IKBKE,IL12B,IL15,IL6,IRF1,IRF7,IRF9,ISG15,ISG20,LGALS9B,LGMN,Ly6a (includes others),LY6E,MEFV,MOV10,MVP,Mx2,MYD88,N4BP1,NAMPT,NCOA7,NFKB2,NLRC5,OAS1,OAS2,OAS3,OASL,PANX1,PARP14,PARP9,PLPP3,PML,PROCR,PSMB8,PSMB9,PSME1,RIGI,RNF114,RSAD2,RTP4,SAMD9L,SAMHD1,SLFN5,SP110,STAT1,STAT2,TANK,TAP1,TAPBP,TENT5A,TNF,TNFAIP3,TNFSF10,TRAFD1,TRIM14,TRIM21,TRIM25,TRIM56,TXN,UBA7,UBE2L6,USP18,VCAM1,XAF1,ZBP1,ZC3HAV1	629 (16)
Ttc39aos1		other	Inhibited	-7.496	2.49e-46	Apol9a/Apol9b,ATP10A,BCL2A1,Ccl2,CCL5,Ccl7,CXCL10,DDX60,DHX58,DTX3L,EIF2AK2,GBP2,IFI16,IFI35,IFI44,IFIH1,IFIT1,IFIT2,IFIT3,IFITM3,Igtp,IL1B,IRF1,IRF7,IRF9,ISG15,LGALS3BP,Ly6a (includes others),LY6E,MOV10,MSR1,Mx1,Mx2,Oas1b,OAS2,OAS3,PARP14,PARP9,PHF11,PYCARD,RIGI,RNF213,RSAD2,RTP4,SERPINE1,SLAMF8,SLC15A3,SLFN12L,TAP1,TNFSF10,Trim30a/Trim30d,TRIM5,TRIM6-TRIM34,UBE2L6,USP18,XAF1,ZNFX1	447 (10)
TRIM24		transcription regulator	Inhibited	-7.648	1.79e-37	Apol9a/Apol9b,BLNK,Bst2,CALHM6,CCL5,CMPK2,CSRP1,CXCL10,DDX60,DHX58,EIF5A,EPSTI1,GBP2,GBP4,HERC6,Ifi27l2a/Ifi27l2b,IFI35,IFI44,Ifi47,IFIH1,IFIT1B,IFIT2,IFIT3,Igtp,Iigp1,IL1R1,IRF1,IRF7,IRF9,IRGM,Irgm1,ISG15,JAK2,LGALS3,LGALS3BP,Ly6a (includes others),MOV10,Ms4a4c (includes others),NMI,OAS1,OASL,PARP12,PCLAF,PHF11,PLAC8,PRKCQ,PRPS2,PSMB10,PSMB8,PSMB9,RIGI,RTP4,SAMD9L,SAMHD1,SERPINE1,SHISA5,SOCS1,STAT1,STAT2,TAP1,TGFBI,Tgtp1/Tgtp2,TLR2,TP53,TRAFD1,TREX1,TRIM26,TRIM6-TRIM34,UBA7,USP18	1131 (21)
IRF2BP2	-0.474	transcription regulator	Inhibited	-7.653	1.14e-29	9930111J21Rik1/Gm12185,BCL2A1,CASP1,Casp12,CASP4,CCL3L3,CCL5,Ccl8,Ccl9,CD14,CD180,CD274,CD3G,Cd52,CD53,CD72,Clec4a3,CLEC4E,CSF2RB,Csprs (includes others),CXCL13,Cxcl9,D17H6S56E-5,DNASE1L3,FCGR3A/FCGR3B,FYB1,GBP5,GBP6,Gbp8,Gm12250,Gm5431,GZMA,HERC6,HLA-A,HMOX1,IFI16,Ifitm1,IL2RG,LILRB3,LILRB4,LY86,Milr1,MMP13,MPEG1,MS4A6A,Ms4a6b,Ms4a6c,NKG7,NLRC5,PCDHB14,PILRB,PLEK,PTPN22,SAMD9L,SCIMP,SELP,SERPINA3,SLA,SLAMF7,STAP1,STAT4,Tgtp1/Tgtp2,TIMP1,Tlr13,TNF,Trim30a/Trim30d,VCAM1,ZNF705A	506 (7)
ETV6-RUNX1		fusion gene/product	Inhibited	-7.779	2.97e-28	AIM2,ALOX5,ANO1,ANTXR2,ARHGAP18,ARHGAP25,ARRB2,AURKA,BCL3,BID,Bst2,CAPZA2,CCL5,Ccl8,CD40,CD44,CD48,CD72,CD83,Cdc42,CDKN2D,CFL1,CLIC1,CORO1A,CSK,CYBA,CYBB,CYFIP2,EIF4A1,EMP3,FAM43A,FERMT2,GBP2,GCH1,HFE,ICAM1,IFI16,IFI30,IFI35,IFIH1,IFIT1,IFIT3,IFNAR2,IL15,IL15RA,IL7,IRF1,IRF5,IRF7,IRF8,IRF9,ISG15,ISG20,ITGB2,JAK2,KIF5C,LAT2,LCP2,LTB,LYN,MAP2K1,MME,MMP9,Mx1,Mx2,MYC,NEK6,NFKBID,NMI,OAS1,OAS2,PIM1,PML,PPP1R15A,PSMB9,PTPRC,PTPRCAP,RAB29,RAB4B,RAC2,RALB,RBCK1,RELB,RGS16,RGS19,RNF144A,RSAD2,RSL1D1,S100A4,SAMHD1,SELL,SORBS2,STAT1,STAT2,STX11,TBK1,TDRD7,TFEB,TGFB1,TLR3,TNF,TNFAIP8L2,TNFSF10,TREX1,TRIM21,TRIM6-TRIM34,TRIM7,UBE2L6,VAV1,WAS	651 (11)
RNASEH2B	0.869	other	Inhibited	-7.879	2.21e-42	APOL6,ATP2C1,B2M,Bst2,CASP1,CASP8,CCL5,CD47,CDKN1A,CFB,CMPK2,CSF1,CXCL10,DDX60,DHX58,EIF2AK2,EPSTI1,GBP6,GSDMD,HELZ2,HERC6,IFI35,IFI44,IFIH1,IFIT1,IFIT1B,IFIT2,IFIT3,Ifitm1,IFITM3,IGF1R,Igtp,IL12B,IL15,IL1B,IL6,IL7,IRF1,IRF7,ISG15,ISG20,LGALS3BP,LGMN,MOV10,MVP,NCOA7,NFKB2,NLRC5,OAS1,OAS2,OAS3,PARP14,PARP9,PHLDA3,PROCR,PSMB8,PSMB9,PSME1,PTGS2,PYCARD,RIGI,RSAD2,RTP4,SAMD9L,SP110,TAP1,TNFAIP3,TRIM14,TRIM21,TRIM25,TXN,UBA7,USP18,VCAM1,XAF1	251 (4)
SN-011		chemical reagent	Inhibited	-8.033	1.47e-55	ADAR,Bst2,CCL2,CD274,CD40,CDKN1A,CLEC4E,CLEC5A,CXCL10,DDX60,DTX3L,EIF2AK2,FCGR1A,GBP4,GBP5,HERC6,IFI44,IFIH1,IFIT2,IFIT3,IFITM3,IKBKE,IL6,IRF1,IRF7,IRF9,ISG15,LGALS9B,LY6E,MOV10,MYD88,N4BP1,NAMPT,OAS1,OAS2,OAS3,OASL,PML,RIGI,RNF114,RSAD2,RTP4,SAMHD1,SLFN5,SP110,STAT1,STAT2,TANK,TAP1,TAPBP,TENT5A,TNF,TNFAIP3,TNFSF10,TRAFD1,TRIM14,TRIM21,TRIM25,TRIM56,UBA7,UBE2L6,USP18,XAF1,ZBP1,ZC3HAV1
Irgm1	3.31	enzyme	Inhibited	-8.88	4.98e-60	APOBEC3B,Apol10a (includes others),Apol9a/Apol9b,AURKB,B2M,Ccl2,CCL5,CCNA2,CCNB1,CCNB2,CDCA3,CGAS,CRYBG1,CXCL10,CXCL13,CXCL16,Cxcl9,DDX60,DHX58,DTL,GBP2,GBP4,GBP5,GBP6,GBP7,Gbp8,GINS1,GSDMD,HERC6,IFI16,Ifi27l2a/Ifi27l2b,IFI35,IFI44,IFIH1,IFIT1B,IFIT2,IFIT3,IFITM3,Iigp1,IL1B,IL6,IRF1,IRF7,IRF9,IRGM,ISG15,ISG20,LILRB4,MKI67,MLKL,Mx1,Mx2,NAIP,NLRC5,OAS1,Oas1b,Oas1c (includes others),OAS2,OAS3,OASL,Oasl2,RIGI,RRM2,RSAD2,SAMHD1,SELP,SQSTM1,STAT1,TK1,TLR2,TLR3,TNF,TRIM14,TRIM21,TRIM25,Trim30a/Trim30d,TRIM5,TRIM56,UBE2C,USP18,XAF1,ZBP1	754 (19)
IL10RA	1.464	transmembrane receptor	Inhibited	-9.407	2.11e-40	ABAT,ACSS2,ALDH2,ALOX5,ANO1,APOC2,Art2b,ASS1,BATF2,BAX,CALHM6,CBS/LOC102724560,CCL22,CCL5,CCR7,CD1D,CD300LF,CD40,CD69,CDKN2D,CFB,CFTR,CLEC12A,CLEC4E,CLEC5A,CST7,Cxcl9,CYFIP2,CYP2S1,DCN,EDN1,EMP2,F10,F13A1,FASLG,FHL1,FOXP3,FSTL1,GBP2,GBP5,GBP6,Gbp8,GHR,GPR171,GPR18,H2-T22,HCAR2,HEPACAM2,HK3,HLA-A,HPSE,IFI16,Ifi47,Iigp1,IKBKE,IL12B,IL12RB1,IL15RA,IL18BP,IL1B,IL1RN,IL2RG,IL6,INHBA,IRF1,IRF7,IRGM,Irgm1,KLK3,Klrk1,LCN2,LMO4,LRG1,Ly6a (includes others),MAOB,MLKL,MMP25,MSRB1,NAMPT,NDRG2,NLRC5,NOD1,Nrg1,OGN,P3H2,PAM,PARVG,PCK1,PLAAT3,PMP22,PPARGC1A,PROCR,PSMB8,PSMB9,PYGL,REG3G,REPS2,Retnla,RIPK3,RNF213,RSAD2,Saa3,SAMHD1,SELL,Serpina3g (includes others),Serpinb6b,SERPINB9,SIRPB1,SLAMF8,SLC2A6,SLC7A11,SLCO2B1,Slfn1,SOCS3,SORBS2,STAT1,TAP1,TAP2,TGFB1,Tgtp1/Tgtp2,TLR2,TNF,TNFSF15,TREM3,Treml4,UPP1,ZBP1	960 (17)
CITED2		transcription regulator	Inhibited	-10.42	2e-54	ABTB2,AREL1,ASAP3,B2M,CALHM6,CCL2,Ccl2,Ccl8,CD274,CD69,CD80,CD86,CMPK2,CXCL10,CXCL2,CXCL3,Cxcl9,CYBB,DAXX,DNASE1L3,DTX3L,F3,FCGR2B,FCGR3A/FCGR3B,FOXP3,GADD45B,GBP2,GBP4,GBP5,GBP6,Gbp8,GNA13,GPR141,HCAR2,HK3,HLA-A,ICAM1,IFI16,IFI35,IFI44,Ifi47,IFIH1,IFIT1B,IFIT2,IFIT3,IFRD1,Iigp1,IL12B,IL1B,IL1RN,IL6,INPP5B,IRF1,IRF8,IRF9,Irgm1,ISG15,KATNA1,KIF5C,Klra4 (includes others),Klrk1,KYNU,LCP2,LGALS9B,MARCHF1,MARCHF5,MAX,MLKL,MMP13,Ms4a4c (includes others),Mx2,MXD1,NAMPT,NUB1,OAS1,OAS3,OASL,Oasl2,P2RY14,PARP14,PARP9,PFKFB3,PHF11,PIM1,PLAC8,PLAU,PRPF38A,RBBP8,RBMS2,RELA,Retnla,RGS1,RIGI,RIPK2,RSAD2,RTP4,SAT1,SCIMP,Serpina3g (includes others),SLAMF7,SLAMF8,SLC28A2,Slfn1,SLFN12L,TAGAP,TLR7,TMEM140,TMEM171,Tmsb4x (includes others),TNF,TNFAIP3,TNFSF15,TOR1AIP1,TREML2,Trim30a/Trim30d,TRIM6-TRIM34,UPP1,VRK2,WARS1,XAF1,ZBP1	703 (14)

### Sheet: IPA Dis & Func
Categories (cancer annotations removed)	Diseases or Functions Annotation	p-value	Predicted Activation State	Activation z-score	Molecules	# Molecules
Inflammatory Response	Immune response of cells	2.06e-56	Increased	7.121	ABCA1,ABCC4,ABCF1,ABHD12,ACTR2,ACTR3,ADORA2A,ALS2,ANXA1,APPL2,ARAF,ARF6,ARPC4,ATG3,AXL,BAK1,BAX,BHLHE40,BIRC3,BIRC5,BRD2,BTK,C1QA,C2,C3AR1,CAPG,CASP1,CASP8,CAT,CAV1,CCL11,CCL19,CCL2,Ccl2,CCL22,CCR7,CD14,CD180,CD1D,CD200,Cd209b,CD244,CD247,CD27,CD274,CD40,CD44,CD47,CD48,CD6,CD68,CD69,CD74,CD80,CD83,CD86,Cdc42,CDKN1A,CERK,CH25H,CLEC5A,CLEC7A,CLIC4,CORO1A,CSF1,CSF2RB,CSK,CTNNB1,CTSB,CTSS,CXCL10,CXCL3,CYBA,CYP2S1,CYRIB,DEF6,DHX58,DLG1,DNTTIP1,DOCK2,EIF2AK2,EIF4E,EIF4EBP2,ELF3,ERAP1,ERBB3,ERP44,F10,F3,FASLG,FCER1G,FCGR1A,FCGR2B,FCGR3A/FCGR3B,FERMT3,FGF10,FGR,FLT3LG,FPR1,FPR2,FSTL1,FZD5,G6PC3,GAPDH,GLRX,GNA13,GNAI2,GPR18,GRB2,GRN,HAVCR2,HBEGF,HCK,HLA-DQB1,HMOX1,HPX,HRH2,HSH2D,ICAM1,ICOSLG/LOC102723996,IFIH1,IFNAR2,Ighg2b,IKBKG,IL10RA,IL12B,IL12RB1,IL15,IL15RA,IL18R1,IL1B,IL1RL1,IL1RN,IL2RA,IL2RB,IL2RG,IL6,IL7,IRF1,IRF5,IRF7,IRF8,IRF9,ISG15,ITGB2,ITK,JUNB,KLK3,KLRB1,LAT,LCK,LCN2,LCP2,LGALS3,LILRB3,LILRB4,LITAF,LMO4,LTF,LYAR,LYN,Macf1,MAP3K8,MAPKAPK2,MAPT,MARCHF1,MEX3B,MIF,MMP25,MSH2,MSR1,MUC5B,MYC,MYD88,MYO1G,NAMPT,NCF1,NCKAP1L,NCR1,NFE2L2,NFKBIA,NOD1,NOD2,NR4A2,OCRL,P2RY6,PALLD,PELI1,PFKFB3,PFN1,PGLYRP1,PIK3R5,PLAU,PLAUR,PLCG2,PLD4,PLEK,PLP1,PLSCR1,PML,PNP,PPME1,PRKCA,PRKCD,PRNP,PSEN1,PSMB8,PSMD4,PSME2,PTGER4,PTPN6,PTPRC,PTX3,PYCARD,RAB27A,RAB35,RAB5B,RAC2,RALB,RALBP1,RASA4,REL,RELA,RELB,RHOG,RIGI,SCN5A,SELPLG,SEMA4A,SERPINB9,SERPINE1,SH3BP2,SIGLEC1,SIRPA,SIRPB1,SLA2,SLAMF7,SLC11A1,SLC7A11,SLC7A8,SOAT1,SOCS1,SOCS3,SPI1,STAB2,STAT1,STING1,SYT11,TAP1,TAPBP,TBK1,TBX21,TCIRG1,TGFB1,TGFBR2,TICAM1,TIMD4,TLR1,TLR2,TLR3,TLR5,TLR7,TLR9,TNF,TNFRSF18,TNFRSF1A,TNFRSF1B,TNFRSF4,TNFRSF9,TNFSF10,TNFSF8,TOM1,TOP2A,TP53,TRAF6,TREML2,TREX1,TRIM14,TRIM21,TRIM25,TRIM26,TRIM47,TRIM5,TRIM56,TRIM7,TSPO,TTC3,TYROBP,UBE2L3,UBE2L6,UCP2,USP25,UVRAG,VASP,VAV1,VCAM1,VIM,WAS,XBP1,ZDHHC5	300
Cellular Function and Maintenance,Inflammatory Response	Phagocytosis	1.09e-36	Increased	6.963	ABCA1,ABCF1,ABHD12,ACTR2,ACTR3,ADORA2A,AMPH,ANXA1,APPL2,ARAF,ARF6,ARPC4,ATG3,AXL,BTK,C1QA,C3AR1,CAPG,CASP1,CAT,CAV1,Ccl2,CD14,Cd209b,CD44,CD47,CD48,Cdc42,CDKN1A,CERK,CH25H,CLEC7A,CLIC4,CORO1A,CSF1,CSF2RB,CSK,CTNNB1,CXCL10,CYBA,CYBB,CYP2S1,CYRIB,DEF6,DLG1,DNTTIP1,DOCK2,EIF2AK2,EIF4E,ERAP1,ERP44,F10,FCER1G,FCGR1A,FCGR2B,FCGR3A/FCGR3B,FERMT3,FGF10,FGR,FPR1,FPR2,FZD5,G6PC3,GLRX,GNAI2,GPR18,GRB2,GRN,HCK,HMOX1,HPX,HSH2D,ICAM1,ICOSLG/LOC102723996,Ighg2b,Igtp,IL15,IL15RA,IL1B,IL1RL1,IL2RB,IL2RG,IL6,INPP5E,IRF7,IRF8,IRGM,Irgm1,ISG15,ITGB2,JUNB,LAT,LCN2,LGALS3,LYAR,LYN,MAPKAPK2,MCOLN3,MEX3B,MIF,MSR1,MUC5B,MYD88,MYO1G,NCF1,NCKAP1L,NFE2L2,NOD1,NOD2,OCRL,OSTM1,P2RY6,PALLD,PELI1,PFKFB3,PFN1,PGLYRP1,PIK3R5,PLAU,PLAUR,PLCG2,PLD4,PLEK,PLSCR1,PPME1,PRKCA,PRKCD,PRNP,PSEN1,PSMD4,PTGER4,PTPN6,PTPRC,PTX3,PYCARD,RAB20,RAB27A,RAB32,RAB35,RAB7A,RAC2,RALB,RASA4,RELB,RHOG,RNF115,RUBCN,SCN5A,SELPLG,SERPINE1,SH3BP2,SH3GLB1,SIGLEC1,SIRPA,SIRPB1,SLAMF7,SLC11A1,SLC7A11,SLC7A8,SLC9A9,SMCR8,SOAT1,SPI1,STAB2,STAT1,STING1,SYT11,TAFAZZIN,TBK1,TECPR1,TGFB1,TICAM1,TIMD4,TLR1,TLR2,TLR3,TLR9,TNF,TNFRSF9,TOM1,TP53,TREML2,TREX1,TSPO,TYROBP,UBE2L3,UCP2,UNC13B,UVRAG,VAV1,VIM,WAS,XBP1,ZDHHC5	194
Cellular Movement	Cell movement	3.2e-59	Increased	6.881	ABCA1,ABCC4,ACACA,ACKR1,ACLY,ACTB,ACTR2,ACTR3,ADA,ADAM15,Adam1a,ADAMTS5,ADAR,ADI1,ADORA2A,ADRB3,AGO4,AGR2,AIF1,AIM2,AK2,AKAP7,AKR1B10,ALCAM,ALDH2,ALG3,ALOX5,AMOT,ANTXR1,ANXA1,ANXA7,AOC3,AP1S2,APAF1,APBA3,APBB1,APOBEC3B,APOD,APPL2,AQP1,AR,AREG,ARF4,ARF6,ARHGAP15,ARHGAP18,ARHGAP25,ARHGAP8/PRR5-ARHGAP8,ARHGDIA,ARHGDIB,ARHGEF2,ARHGEF28,ARL15,ARL4C,ARPC1B,ARPC5,ARRB1,ARRB2,ARRDC3,ASB13,ASNS,ASPM,ATF3,ATOH8,ATP8A1,ATRN,AURKA,AXIN2,AXL,BATF,BAX,BCL10,BCL3,BDKRB1,BHLHE40,BICD2,BID,BLNK,BMP7,BMX,BRCA1,BRMS1,BTG1,BTK,C2,C3AR1,C5AR2,C8orf44-SGK3/SGK3,CACNA1D,CACNA2D1,CADM1,CAMSAP3,CAP1,CAPG,CASP1,CASP8,CASS4,CAT,CAV1,CBS/LOC102724560,CBX7,CCDC39,CCL11,CCL19,CCL2,Ccl2,CCL22,CCL3L3,CCL5,Ccl7,Ccl9,CCN5,CCNA2,CCNB1,CCNB2,CCND1,CCR5,CCR7,CCR9,CCRL2,CD14,CD177,CD1D,CD2,CD200,CD247,CD274,CD276,CD300A,CD300LF,CD40,CD44,CD47,CD48,CD5,CD53,CD6,CD69,CD72,CD74,CD80,CD82,CD86,CD8A,CDC20,Cdc42,CDC42BPA,CDC42EP4,CDC6,CDCA3,CDCA7L,CDCA8,CDH11,CDH13,CDH4,CDK1,CDK14,CDK7,CDKN1A,CEBPD,CENPJ,CERK,CERS6,CFB,CFL1,CFTR,CH25H,CHAF1A,CHP2,CHRM3,CKAP2L,CLCN4,CLDN1,CLDN4,CLDN7,CLEC4E,CLEC5A,CLEC7A,CLIC1,CLIC4,CLOCK,CMTM4,CNDP2,CNP,CNTN1,COL4A3,COL5A3,COL9A3,CORO1A,CORO1B,CREB3,CREB3L2,CRLF2,CRY1,CSF1,CSF2RB,CSK,CSNK2B,CTNNAL1,CTNNB1,CTSB,CTSC,CTSK,CTSS,CTSZ,CXCL10,CXCL13,CXCL14,CXCL16,CXCL17,CXCL2,CXCL3,Cxcl9,CXCR3,CYBA,CYBB,CYP26B1,CYP2S1,CYP7B1,CYRIB,CYSLTR2,DAG1,DAPK3,DAXX,DBF4,DBNL,DCDC2,DCK,DCN,DDOST,DDX24,DEF6,DEPTOR,DGKE,DIRAS2,DLG1,DLG3,DMD,DNAH1,DNAH11,DNAH5,DNAH9,DNAI1,DNAI3,DNAJA1,DNAJB6,DOCK2,DOCK7,DOK1,DOK2,DPYSL2,DPYSL3,DROSHA,DSC2,DSE,DSP,DTL,DUSP5,DUSP6,EBI3,EDN1,EDN3,EFHD2,EIF2AK2,EIF4A3,EIF4E,ELF3,ELK3,ELN,EMP1,ENTREP1,EOMES,EPB41L4B,EPHA1,EPHA2,EPHB6,EPPK1,ERAP1,ERBB3,ETV6,EVL,EYA1,F10,F13A1,F3,FAIM2,FAP,FASLG,FASN,FBLN5,FBXL7,FBXO7,FCER1G,FCGR2B,FCGR3A/FCGR3B,FEN1,FERMT2,FERMT3,FGF1,FGF10,FGFR3,FGL2,FGR,FHL1,FHL3,FIGN,FKRP,FLOT1,FLT3LG,FOXA1,FOXO4,FOXP3,FPR1,FPR2,FSCN1,FSTL1,Ftx,FUT11,FUZ,FYB1,FZD6,FZD7,G3BP2,G6PC3,G6PD,GALNS,GAPDH,GBP2,GCSAM,GDF15,GDF9,GEM,GGCT,GGT5,GLCE,GLI2,GLIPR2,GLRX,GNA13,GNAI2,GPLD1,GPM6A,GPR132,GPR18,GPR34,GPR35,GPR65,GPT2,GRB2,GRINA,GRN,GSDMD,GTF2I,GTPBP4,GTSE1,Gzmb,H19,HACE1,HAS1,HASPIN,HAVCR2,HBEGF,HCAR2,HCK,HCLS1,HDAC1,HDAC9,HDGF,HEXIM1,HEY2,HIF1AN,HK2,HLA-A,HLA-DQB1,HLA-G,HMG20A,HMGA1,HMGB2,HMOX1,HNRNPAB,HOMER3,HOXA1,HPSE,HPX,HRH2,HSD11B2,HSPA9,HSPG2,ICAM1,IDO1,IFI16,IFI35,IFIH1,IFIT2,IFITM3,IFT80,IGF1R,IGFBP3,IGFBP5,Ighg2b,IGSF8,IKBKE,IKBKG,IKZF1,IL10RA,IL12B,IL12RB1,IL15,IL15RA,IL17RE,IL18BP,IL18R1,IL1B,IL1R1,IL1R2,IL1RL1,IL1RN,IL21R,IL2RA,IL6,IL7,ILK,INHBA,INPP4B,INPP5B,IQGAP1,IRF5,IRF7,IRF8,Irgm1,ISG15,ITGA11,ITGA8,ITGAE,ITGB2,ITGB5,ITGBL1,ITK,ITSN1,IVNS1ABP,JAK2,JAM2,JAML,JDP2,JMY,JPT2,JUNB,KATNA1,KCNB1,KCNH2,KCNN3,KCNN4,KDM2B,KEAP1,KIDINS220,KIF1C,KIF26A,KIF2C,KLK3,Klra4 (includes others),KLRC1,KPNA2,KRT18,KRT8,LAG3,LAMA3,LARGE1,LAT,LAYN,LBP,LCK,LCN2,LCP1,LCP2,LDHA,LGALS3,LGALS3BP,LGALS8,LGALS9B,LGMN,LHX6,LIF,LILRB3,LILRB4,LIMCH1,LIMK2,LITAF,LMNA,LMNB1,LMO4,LPAR1,LPAR5,LPCAT1,LPXN,LRG1,LRP6,LRP8,LSP1,LTB,LTBR,LTF,Ly6a (includes others),LYN,LZTS2,MACIR,MAD2L2,MAGI2,MAOA,MAP2K1,MAP2K2,MAP2K3,MAP3K8,MAPKAPK2,MAPT,MARCHF1,MARCKSL1,MARVELD3,MAT1A,MATN2,MAX,MBD2,MBP,MCM2,MCM3,MCM6,MCM7,MCOLN2,MEDAG,MGAT3,MGLL,MGP,MIB1,MIF,MITD1,MME,MMP11,MMP13,MMP15,MMP9,MPP1,MRC2,MRTFB,MS4A4A,MSR1,Mt2,MTCL1,MTHFD2,MTUS1,Muc1,Muc4,MXD1,MYC,MYD88,MYO1B,MYO1F,MYO1G,MYO5B,MYO6,NAA25,NAMPT,NAV3,NCF1,NCF2,NCF4,NCKAP1L,NCR1,NDRG2,NDRG4,NDST1,NECTIN3,NEO1,NEU1,NEURL1,NFE2L2,NFIB,NFKB1,NFKB2,NFKBIA,NFKBIB,NMI,NOD1,NOD2,NOMO1 (includes others),NOVA1,NPAS2,NPC1,NQO2,NR1H2,NR2F1,NR4A2,NRCAM,Nrg1,NSD2,NSD3,NTN4,NTRK2,NTRK3,NUAK2,NUCB2,NUF2,OBSCN,OSMR,OTUD6B,P2RY1,P2RY14,P2RY2,P2RY6,PALLD,PANX1,PARP9,PARVA,PARVG,PATJ,PBK,PBLD,PCOLCE2,PCSK6,PDCL,PDE5A,PDK2,PEG3,PELI1,PER2,PFN1,PGF,PGLYRP1,PGLYRP2,PIGR,PIK3IP1,PIK3R5,PIM1,PIWIL4,PKP2,PKP3,PLA2G7,PLAAT3,PLAU,PLAUR,PLCE1,PLCG2,PLEKHH2,PLK1,PLP1,PLPP3,PLXNB1,PLXND1,PML,PMP22,POGLUT2,POMGNT2,PPARGC1A,PPP1R15A,PRF1,PRKCA,PRKCD,PRKCQ,PRKDC,PRKG1,PRNP,PROCR,PSAT1,PSEN1,PSMB8,PSMC2,PSMD12,PSMD7,PTAFR,PTGER4,PTGIR,PTGS2,PTK2B,PTPN1,PTPN2,PTPN22,PTPN3,PTPN6,PTPRB,PTPRC,PTPRO,PTPRU,PTTG1,PTX3,Pvr,PYCARD,RAB11FIP1,RAB11FIP4,RAB21,RAB27A,RAB5B,RAB7A,RAC2,RACGAP1,RAD51,RAD9A,RALB,RALBP1,RAP1B,RAP2B,RAPH1,RARRES2,RASSF1,RASSF5,RBM3,RBMS3,RCAN2,REG3G,REL,RELA,RELB,RELN,REPS2,Retnla,RGS1,RGS16,RGS3,RGS5,RHOBTB3,RHOC,RHOG,RIGI,RIOK3,RIPK1,RIPK2,RIPK3,RNF31,RNH1,ROBO1,Rps4l,RPS6KA6,RRM2,RTN3,RTN4RL2,RUNX3,RUVBL1,S100A14,S100A4,Saa3,SAMD9L,SAMSN1,SCN5A,SCPEP1,SDC2,SDC3,SDC4,SDCBP,SDCCAG8,SELE,SELL,SELP,SELPLG,SEMA4A,SEMA4D,SENP1,SEPTIN2,SERPINA3,SERPINC1,SERPINE1,SERPING1,SF3B4,SFN,SFRP1,SGSM1,SH2D2A,SH3BP4,SH3PXD2A,SIGLEC8,SIGMAR1,SIRPA,SKAP1,SLAMF1,SLAMF8,SLAMF9,SLC11A1,SLC12A6,SLC22A5,SLC25A28,SLC3A2,SLC7A1,SLC7A11,SLC7A8,SLFN12L,SLPI,SMO,SMOC2,SOCS1,SOCS3,SORL1,SORT1,SOX11,SOX4,SPATA2,SPDEF,SPI1,SPINT1,SPN,SPON2,SPOP,SPSB1,SPTLC2,SQSTM1,SRPX2,ST13,ST14,ST3GAL4,STAB2,STAP1,STAT1,STAT2,STAT4,STING1,STK39,STRBP,STXBP4,SULF1,SUSD3,SYNE2,SYNM,SYTL2,TACSTD2,TAFAZZIN,TAGLN2,TBC1D24,TBK1,TBRG4,TBX21,TCAF1,TCIRG1,TGFB1,TGFB3,TGFBI,TGFBR2,THEMIS2,THRA,THRB,THY1,TICAM1,TIMP1,TIMP2,TLR2,TLR3,TLR5,TLR7,TLR9,TMBIM6,TMEM184B,TMPRSS4,Tmsb4x (includes others),TNF,TNFAIP3,TNFAIP6,TNFAIP8L2,TNFRSF12A,TNFRSF18,TNFRSF19,TNFRSF1A,TNFRSF1B,TNFRSF4,TNFRSF8,TNFRSF9,TNFSF10,TNFSF13B,TNFSF15,TNFSF8,Tnfsf9,TNIP1,TOR1AIP1,TP53,TPM3,TPST2,TPX2,TRAF2,TRAF6,TREM3,TREML2,TRIB1,TRIL,TRIM2,TRIM3,TRIM62,TRIP6,TRPM4,TSPAN15,TSPO,TTBK2,TTC39C,TUBA1C,TUBB,TUBB3,TXK,TXN,TYROBP,UBA2,UBE2C,UCP2,UHMK1,UNC13B,UNC5B,USF1,USP15,USP18,USP25,UVRAG,VAMP3,VASP,VAV1,VCAM1,VCAN,VDR,VIM,VIPR2,VLDLR,WARS1,WAS,Wfdc17,WNT10B,WNT3A,WNT7A,WWC1,XBP1,XDH,YWHAE,ZAP70,ZBP1,ZBTB17,ZC3H12A,ZC3HAV1,Zfas1,ZNF148,ZNF652,ZNF750	930
Cell Death and Survival	Cell viability	6.37e-42	Increased	6.798	ABCA1,ABCC3,ACACA,ACLY,ACTL6A,ACTR2,ADAR,ADCY1,ADORA2A,ADRM1,AEN,AGR2,AGTPBP1,AIM2,AKAP5,AKAP7,ALCAM,ALG6,ALS2,AMIGO2,ANKRD1,ANTXR1,ANTXR2,AP2A2,APAF1,APOD,APPL2,AR,AREG,ARF6,ARRB1,ARRB2,ASCC3,ASNS,ASS1,ATF3,ATF4,ATG3,ATP2C1,ATP6V1B2,AURKA,AURKB,AXL,B2M,B4GALT5,BAK1,BASP1,BAX,BCL10,BCL2A1,BCL2L2,BCL3,BHLHE40,BID,BIRC3,BIRC5,BLNK,BMP7,BMX,BRCA1,BRD2,BRIP1,BTK,BUD23,C5AR2,C8orf44-SGK3/SGK3,CADM1,CAMK2A,CAMK2G,CASP1,CASP3,CASP4,CASP7,CASP8,CAT,CAV1,CBS/LOC102724560,CCL11,CCL2,CCL5,Ccl9,CCNA2,CCNB1,CCND1,CCND2,CCND3,CCNE1,CCR7,CCT6A,CD1D,CD200,CD247,CD27,CD274,CD300A,CD40,CD44,CD47,CD48,CD74,CD80,CD82,CD86,CDC42BPA,CDCA8,CDH13,CDK1,CDK7,CDKN1A,CDKN2D,CEBPD,CERK,CHAF1A,CHEK1,CHP2,CIAPIN1,CISH,CLCN4,CLDN4,CLOCK,CNDP2,COL4A3,CRLF3,CSF1,CSF2RB,CTNNB1,CTSB,CXCL10,CXCL2,CXCL3,Cxcl9,CXCR3,CYBA,CYBB,DAPK3,DAXX,DCDC2,DCK,DDIT3,DEF6,DEPTOR,DMD,DNAJA1,DNAJB6,DNASE1L3,DOK2,DUSP2,DUSP5,DUSP6,E2F4,Eda,EDN1,EIF2S1,EIF4A1,EIF4A3,EIF4E,ELF3,EPHA2,EPPK1,ERBB3,EXO1,EYA1,FAIM2,FAM111A,FANCA,FANCB,FANCC,FASLG,FASN,FAT4,FBL,FBXL7,FCER1G,FCGR1A,FCGR3A/FCGR3B,FERMT2,FGF1,FGF10,FGFR3,FGR,FLT3LG,FN3K,FOXP3,Ftx,FZD2,FZD7,GADD45B,GALNS,GAPDH,GCH1,GDF15,GFER,GHR,GLP1R,GNA13,GPR65,GPT2,GRB2,GRK4,GSDMD,GSR,GTPBP4,HAP1,HBEGF,HCK,HDAC1,HDGF,HERPUD1,HK2,HK3,HLA-A,HLA-G,HLTF,HMGA1,HMGB2,HMOX1,HMOX2,HOXA5,HPSE,HSH2D,HSPA9,HSPB6,HSPBAP1,HTRA3,ICAM1,ICOSLG/LOC102723996,ID4,IDO1,IFIH1,IGF1R,IGFBP3,IGFBP5,Igtp,IKBKE,IKBKG,IKZF1,IL15,IL1B,IL1RL1,IL1RN,IL21R,IL2RB,IL2RG,IL3RA,IL6,IL7,ILK,INPP1,INPP5B,IQGAP1,IRF8,ITGB2,ITK,JAK2,JMY,KEAP1,KIF1A,KIF1C,KIF2C,KLHL3,KLK3,KNTC1,LAMA3,LAT,LAT2,LCK,LCN2,LDHA,LEO1,LGALS3,LGALS3BP,LIF,LIG1,LILRB4,LIMK2,LMNA,LMNB1,LMO4,LTF,LY9,LYN,MACROH2A1,MAD2L2,MAGT1,MAP2K1,MAP2K2,MAP2K3,MAP3K8,MAPKAPK2,MAPT,MBP,MCM2,MCM7,MCOLN2,MCOLN3,MIF,MMGT1,MMP13,MMP9,MMS22L,Morrbid,MSH2,MSR1,Mt2,MTHFR,MVP,MXD3,MYC,MYD88,NAMPT,NCF2,NDRG2,NEK7,NEU1,NFE2L2,NFKB1,NFKB2,NFKBIA,NFKBIB,NOD1,NOMO1 (includes others),NOP58,NPC1,NR4A2,NRBP1,NRCAM,Nrg1,NRN1,NSD2,NT5C3A,NTN4,NTRK2,NTRK3,NUAK1,NUF2,NUP54,NUP62,OBSCN,OSTM1,PAFAH2,PANX1,PARP14,PARVA,PBK,PCDHGA12,PCNA,PCSK6,PDHA1,PEG3,PER2,PES1,PFKM,PGF,PHGDH,PIK3IP1,PIM1,PIM2,PIM3,PLA2G7,PLAC8,PLAU,PLCE1,PLCG2,PLIN2,PLK1,PLP1,PLRG1,PLSCR1,PLXNB1,PML,PMM2,POLD3,PPA1,PPARGC1A,PPM1B,PPM1G,PPM1L,PPP1R14D,PPP1R8,PPP2R1A,PPP2R1B,PPP2R3A,PPP4C,PREP,PRIMPOL,PRKCA,PRKCD,PRKCQ,PRKDC,PRKG1,PRNP,PRPS2,PSEN1,PSMA1,PSMA3,PSMA4,PSMA5,PSMA6,PSMB4,PSMB8,PSMC2,PSMC3,PSMC4,PSMC5,PSMD12,PSMD14,PSMD3,PSME3,PTAFR,PTGIS,PTGS2,PTK2B,PTPN1,PTPN13,PTPN2,PTPN22,PTPN6,PTPRC,PTPRCAP,PTPRO,PTTG1,PYCARD,RAB27B,RAB32,RAB7A,RAC2,RAD51,RAD54L,RAD9A,RALB,RAN,RASD2,RASSF1,RASSF10,REL,RELA,RELB,Retnla,REV3L,RGS16,RHEB,RIPK1,RIPK2,RIPK3,RNF126,RNF31,RNF4,RNPS1,RPN2,Rps4l,RPS6KA6,RRM2,RTP4,RUVBL1,S100A14,S100A4,Saa3,SAT1,SCD,SDCBP,SELE,SELL,SELPLG,SEMA4D,SENP1,SERPINA3,SERPINB9,SERPINE1,SESN2,SF3A3,SFN,SFRP1,SIGLEC8,SIGMAR1,SIRPA,SLAMF9,SLC16A2,SLC22A3,SLC25A23,SLC40A1,SLC6A8,SLC7A1,SLC8A3,SLCO2B1,SLPI,SMO,SMOC2,SMU1,SMURF2,SNRPA1,SNW1,SNX10,SOCS1,SOCS3,SOX11,SPI1,SPN,SPOP,SQSTM1,SSPN,STAT1,STAT4,STING1,STX1B,SULF1,SYNM,TACC3,TAF4B,TANK,TBC1D16,TBK1,TBX21,TFEB,TGFB1,TGFB3,TGFBI,TGFBR2,TICAM1,TIMP1,TIMP2,TLR2,TLR3,TLR9,TM9SF3,TMEM106B,TNF,TNFAIP3,TNFRSF18,TNFRSF1A,TNFRSF1B,TNFRSF4,TNFRSF8,TNFRSF9,TNFSF10,TNFSF13B,TNFSF15,TNFSF8,TNIP2,TOP2A,TP53,TPK1,TPX2,TRAF2,TRIB3,TRIM21,TRIM68,TTBK2,TUBA1B,TUBB,TUBB3,TXN,TXNDC16,TYMS,TYROBP,UBE2L3,UBE2V1,UHRF1,UNC5B,UNG,USP15,USP18,VCAM1,VCAN,VDR,VRK1,WAS,WDR1,WEE1,WNT3A,XAF1,XBP1,XDH,XPC,YWHAE,ZC3HAV1	575
Cell Death and Survival	Cell survival	5.97e-44	Increased	6.746	ABCA1,ABCA3,ABCC3,ACACA,ACLY,ACTL6A,ACTR2,ADAR,ADCY1,ADORA2A,ADRM1,AEN,AGR2,AGTPBP1,AIM2,AKAP5,AKAP7,ALCAM,ALG6,ALS2,AMIGO2,ANKRD1,ANTXR1,ANTXR2,AP2A2,APAF1,APOD,APPL2,AR,AREG,ARF6,ARRB1,ARRB2,ASCC3,ASNS,ASS1,ATF3,ATF4,ATG3,ATP2C1,ATP6V1B2,AURKA,AURKB,AXL,B2M,B4GALT5,BAK1,BASP1,BAX,BCL10,BCL2A1,BCL2L2,BCL3,BHLHE40,BID,BIRC3,BIRC5,BLNK,BMP7,BMX,BRCA1,BRD2,BRIP1,BTK,BUD23,C5AR2,C8orf44-SGK3/SGK3,CADM1,CAMK2A,CAMK2G,CASP1,CASP3,CASP4,CASP7,CASP8,CAT,CAV1,CBS/LOC102724560,CCL11,CCL2,CCL5,Ccl9,CCNA2,CCNB1,CCND1,CCND2,CCND3,CCNE1,CCNG2,CCR7,CCT6A,CD1D,CD200,CD247,CD27,CD274,CD300A,CD40,CD44,CD47,CD48,CD74,CD80,CD82,CD86,CDC42BPA,CDCA7L,CDCA8,CDH13,CDK1,CDK7,CDKN1A,CDKN2D,CEBPD,CERK,CHAF1A,CHEK1,CHP2,CIAPIN1,CISH,CLCN4,CLDN4,CLOCK,CNDP2,COL4A3,CRLF3,CSF1,CSF2RB,CTNNB1,CTSB,CXCL10,CXCL17,CXCL2,CXCL3,Cxcl9,CXCR3,CYBA,CYBB,DAPK3,DAXX,DCDC2,DCK,DDIT3,DEF6,DEPTOR,DMD,DNAJA1,DNAJB6,DNASE1L3,DOK2,DUSP2,DUSP5,DUSP6,E2F4,Eda,EDN1,EIF2AK2,EIF2S1,EIF4A1,EIF4A3,EIF4E,ELF3,EMP1,EPHA2,EPPK1,ERBB3,EXO1,EYA1,FAIM2,FAM111A,FANCA,FANCB,FANCC,FASLG,FASN,FAT4,FBL,FBXL7,FCER1G,FCGR1A,FCGR3A/FCGR3B,FERMT2,FGF1,FGF10,FGFR3,FGR,FLT3LG,FN3K,FOXP3,Ftx,FZD2,FZD7,GADD45B,GALNS,GAPDH,GCH1,GDF15,GFER,GHR,GLP1R,GLRX,GNA13,GPR65,GPT2,GRB2,GRK4,GSDMD,GSR,GTPBP4,HAP1,HBEGF,HCK,HDAC1,HDGF,HERPUD1,HK2,HK3,HLA-A,HLA-G,HLTF,HMGA1,HMGB2,HMOX1,HMOX2,HOXA5,HPSE,HSH2D,HSPA9,HSPB6,HSPBAP1,HTRA3,ICAM1,ICOSLG/LOC102723996,ID4,IDO1,IFIH1,IGF1R,IGFBP3,IGFBP5,Igtp,IKBKE,IKBKG,IKZF1,IL15,IL1B,IL1RL1,IL1RN,IL21R,IL2RB,IL2RG,IL3RA,IL6,IL7,ILK,INPP1,INPP5B,IQGAP1,IRF8,ITGB2,ITK,JAK2,JDP2,JMY,KEAP1,KIF1A,KIF1C,KIF2C,KLHL3,KLK3,KNTC1,LAMA3,LAT,LAT2,LCK,LCN2,LDHA,LEO1,LGALS3,LGALS3BP,LIF,LIG1,LILRB4,LIMK2,LMNA,LMNB1,LMO4,LTF,LY9,LYN,MACROH2A1,MAD2L2,MAGT1,MAP2K1,MAP2K2,MAP2K3,MAP3K8,MAPKAPK2,MAPT,MBP,MCM2,MCM7,MCOLN2,MCOLN3,MEFV,MIF,MMGT1,MMP13,MMP9,MMS22L,Morrbid,MSH2,MSR1,Mt2,MTHFR,MVP,MXD3,MYC,MYD88,NAMPT,NCF2,NDRG2,NEK7,NEU1,NFE2L2,NFKB1,NFKB2,NFKBIA,NFKBIB,NOD1,NOMO1 (includes others),NOP58,NOSIP,NPC1,NPNT,NR4A2,NRBP1,NRCAM,Nrg1,NRN1,NSD2,NT5C3A,NTN4,NTRK2,NTRK3,NUAK1,NUF2,NUP54,NUP62,OBSCN,ODC1,OSTM1,PAFAH2,PANX1,PARP14,PARVA,PBK,PCDHGA12,PCNA,PCSK6,PDHA1,PEG3,PER2,PES1,PFKM,PGF,PHGDH,PIK3IP1,PIM1,PIM2,PIM3,PLA2G7,PLAC8,PLAU,PLCE1,PLCG2,PLIN2,PLK1,PLP1,PLRG1,PLSCR1,PLXNB1,PML,PMM2,POLD3,PPA1,PPARGC1A,PPM1B,PPM1G,PPM1L,PPP1R14D,PPP1R8,PPP2R1A,PPP2R1B,PPP2R3A,PPP4C,PREP,PRIMPOL,PRKCA,PRKCD,PRKCQ,PRKDC,PRKG1,PRNP,PRPS2,PSEN1,PSMA1,PSMA3,PSMA4,PSMA5,PSMA6,PSMA7,PSMB4,PSMB8,PSMC2,PSMC3,PSMC4,PSMC5,PSMD12,PSMD14,PSMD3,PSME3,PTAFR,PTGIS,PTGS2,PTK2B,PTPN1,PTPN13,PTPN2,PTPN22,PTPN6,PTPRC,PTPRCAP,PTPRO,PTTG1,PYCARD,RAB27B,RAB32,RAB7A,RAC2,RAD51,RAD54L,RAD9A,RALB,RAN,RASD2,RASSF1,RASSF10,REL,RELA,RELB,Retnla,REV3L,RGS16,RHEB,RIPK1,RIPK2,RIPK3,RNF126,RNF31,RNF4,RNPS1,RPN2,Rps4l,RPS6KA4,RPS6KA6,RRM2,RTP4,RUBCN,RUVBL1,S100A14,S100A4,Saa3,SAT1,SCD,SDCBP,SELE,SELL,SELPLG,SEMA4D,SENP1,SERPINA3,SERPINB9,SERPINE1,SESN2,SF3A3,SFN,SFRP1,SH3PXD2A,SIGLEC8,SIGMAR1,SIRPA,SLAMF9,SLC11A1,SLC16A2,SLC22A3,SLC25A23,SLC40A1,SLC6A8,SLC7A1,SLC8A3,SLCO2B1,SLPI,SMO,SMOC2,SMU1,SMURF2,SNRPA1,SNW1,SNX10,SOCS1,SOCS3,SOX11,SOX4,SPI1,SPN,SPOP,SQSTM1,SSPN,STAT1,STAT2,STAT4,STING1,STX1B,SULF1,SYNM,TACC3,TAF4B,TANK,TBC1D16,TBK1,TBX21,TFEB,TGFB1,TGFB3,TGFBI,TGFBR2,TGM1,THOC5,TICAM1,TIMP1,TIMP2,TLR2,TLR3,TLR9,TM9SF3,TMEM106B,TNF,TNFAIP3,TNFRSF18,TNFRSF1A,TNFRSF1B,TNFRSF4,TNFRSF8,TNFRSF9,TNFSF10,TNFSF13B,TNFSF15,TNFSF8,TNIP2,TOP2A,TP53,TPK1,TPX2,TRAF2,TRAF6,TRIB3,TRIM21,TRIM68,TTBK2,TUBA1B,TUBB,TUBB3,TXN,TXNDC16,TYMS,TYROBP,UBE2L3,UBE2V1,UCP2,UHRF1,UNC5B,UNG,USP15,USP18,VCAM1,VCAN,VDR,VIM,VRK1,WAS,WDR1,WEE1,WNT3A,XAF1,XBP1,XDH,XPC,YWHAE,ZC3HAV1	599
Cellular Movement	Homing of blood cells	2.13e-24	Increased	6.695	ADORA2A,AIF1,ALOX5,ANXA1,AOC3,ARHGAP25,AXL,BATF,C3AR1,C5AR2,CAPG,CCL11,CCL19,CCL2,Ccl2,CCL22,CCL3L3,CCL5,Ccl7,CCND1,CCR5,CCR7,CCR9,CCRL2,CD40,CD44,CD47,CD69,CD72,CD74,Cdc42,CDKN1A,CH25H,CORO1A,CREB3,CSF1,CXCL10,CXCL13,CXCL14,CXCL16,CXCL17,CXCL2,CXCL3,Cxcl9,CXCR3,CYBB,CYP7B1,DOCK2,EDN1,EDN3,ELN,FASLG,FCER1G,FGR,FLOT1,FLT3LG,FOXP3,FPR1,FPR2,FYB1,G6PC3,GNA13,GNAI2,GPR18,GRN,HCAR2,HCK,HLA-G,HPSE,ICAM1,IL12B,IL12RB1,IL15,IL1B,IL1R1,IL6,INHBA,ISG15,ITGAE,ITGB2,ITK,JAK2,JAML,LAT,LBP,LCN2,LCP1,LGALS3,LGMN,LILRB3,LITAF,LSP1,LTBR,LYN,MAPKAPK2,MIF,MMP9,MPP1,MTUS1,MYC,MYD88,MYO1F,NCKAP1L,NFKB2,NOD2,NQO2,NR1H2,PFN1,PIGR,PIK3R5,PLA2G7,PLAU,PLAUR,PLCG2,PRKCA,PRKG1,PRNP,PTK2B,PTPN6,PTPRC,PTPRO,RAC2,RAP1B,RARRES2,REL,RGS1,RGS5,S100A14,S100A4,SELE,SELL,SELP,SELPLG,SEMA4D,SERPINA3,SERPINE1,SLAMF1,SLAMF8,SLPI,SOCS3,SPI1,STAP1,TCIRG1,TGFB1,TLR2,TNF,TNFAIP6,TNFRSF1A,TREM3,TREML2,TRPM4,TXN,VAV1,VCAM1,WAS	155
Cellular Movement,Hematological System Development and Function,Immune Cell Trafficking	Homing of leukocytes	8.14e-24	Increased	6.694	ADORA2A,AIF1,ALOX5,ANXA1,AOC3,ARHGAP25,AXL,BATF,C3AR1,C5AR2,CAPG,CCL11,CCL19,CCL2,Ccl2,CCL22,CCL3L3,CCL5,Ccl7,CCND1,CCR5,CCR7,CCR9,CCRL2,CD40,CD44,CD47,CD69,CD72,CD74,Cdc42,CDKN1A,CH25H,CORO1A,CREB3,CSF1,CXCL10,CXCL13,CXCL14,CXCL16,CXCL17,CXCL2,CXCL3,Cxcl9,CXCR3,CYBB,CYP7B1,DOCK2,EDN1,EDN3,ELN,FASLG,FCER1G,FGR,FLOT1,FLT3LG,FOXP3,FPR1,FPR2,FYB1,G6PC3,GNA13,GNAI2,GPR18,GRN,HCAR2,HCK,HLA-G,HPSE,ICAM1,IL12B,IL12RB1,IL15,IL1B,IL1R1,IL6,INHBA,ISG15,ITGAE,ITGB2,ITK,JAK2,JAML,LAT,LBP,LCN2,LCP1,LGALS3,LGMN,LILRB3,LITAF,LSP1,LTBR,LYN,MAPKAPK2,MIF,MMP9,MPP1,MTUS1,MYC,MYD88,MYO1F,NCKAP1L,NFKB2,NOD2,NQO2,NR1H2,PFN1,PIGR,PIK3R5,PLA2G7,PLAU,PLAUR,PLCG2,PRKCA,PRKG1,PRNP,PTK2B,PTPN6,PTPRO,RAC2,RAP1B,RARRES2,REL,RGS1,RGS5,S100A14,S100A4,SELE,SELL,SELP,SELPLG,SEMA4D,SERPINA3,SERPINE1,SLAMF1,SLAMF8,SLPI,SOCS3,SPI1,STAP1,TGFB1,TLR2,TNF,TNFAIP6,TNFRSF1A,TREM3,TREML2,TRPM4,TXN,VAV1,VCAM1,WAS	153
Cellular Movement	Invasion of tumor cell lines	6.3e-15	Increased	6.665	ACLY,ACSS2,ADAM15,ADAMTS15,ADAR,ADI1,AGO4,AGR2,AIM2,AKAP7,AKR1B10,ALCAM,AMOT,ANK3,ANO1,ANTXR2,ANXA1,ANXA7,AR,AREG,ARF6,ARHGDIA,ARHGEF2,ARPC5,ARRB2,ARRDC3,ASNS,ASPM,ATF3,AURKA,AXL,BATF2,BCL10,BDKRB1,BIRC5,BLNK,BMP7,BRCA1,CA3,CAMK2G,CAP1,CASP3,CAT,CAV1,CBX2,CBX7,CCL11,CCL19,CCL2,CCN5,CCNA2,CCNB1,CCND1,CCR7,CD274,CD44,CD74,CD82,CDC42BPA,CDCA8,CDH11,CDH13,CDH4,CDK1,CDK14,CDK7,CDKN1A,CEBPD,CERK,CFL1,CHAF1A,CHP2,CKAP2L,CLCN4,CLDN4,CLDN7,CNDP2,CNTN1,COL9A3,CREB3,CSK,CSNK2B,CTNNAL1,CTNNB1,CTSB,CTSK,CTSS,CTSZ,CXCR3,CYBB,CYRIB,DBNL,DCDC2,DCN,DEF6,DEPTOR,DIRAS2,DIXDC1,DLG1,DLG3,DNAJB6,DPYSL2,DPYSL3,DROSHA,DSE,DSP,DTL,DUSP6,E2F4,EDN1,EFHD2,EIF2AK2,EIF2B4,EIF4A1,EIF4A3,EIF4E,ELF3,ELOVL5,EMP1,EPHA2,EPHB6,EPSTI1,ERBB3,ETV6,FAIM2,FAM43A,FAP,FASLG,FASN,FBLN5,FBXL7,FBXO7,FERMT3,FGF1,FGF10,FOXA1,FOXP3,FSCN1,FSTL1,Ftx,FXYD5,FZD2,FZD6,G3BP2,GAPDH,GBP2,GDF15,GGCT,GLI2,GNA13,GNAI2,GRN,H19,HAS1,HAVCR2,HBEGF,HDAC1,HDGF,HEXIM1,HIF1AN,HK2,HMG20A,HMGA1,HMOX1,HNRNPAB,HOMER3,HOXA1,HPSE,HSPA9,HTRA3,ID4,IFIT2,IFITM3,IGF1R,IL18R1,IL1B,IL6,ILK,INHBA,IQGAP1,IRF5,IRX1,ISG15,ITGB2,ITGB5,IVNS1ABP,JUNB,KDELR2,KEAP1,KIF1C,KIF26A,KIF2C,KPNA2,KRT8,LCK,LCN2,LCP1,LDHA,LGALS3,LGALS8,LIF,LIMK2,LMNA,LPAR1,LPCAT1,LRG1,LYN,LZTS2,MAFF,MAOA,MAP2K1,MAP2K2,MAPKAPK2,MBD2,MEDAG,MGLL,MIF,MMP13,MMP15,MMP9,MRC2,MRTFB,MTCL1,MTHFD2,MTUS1,MYC,MYO1B,NAMPT,NDRG2,NEO1,NFE2L2,NFKB1,NFKB2,NFKBIA,NFKBID,NIBAN2,NOD1,NOD2,NONO,NOVA1,NPAS2,NPC1,NR2F1,NR4A2,NRCAM,NSD2,NSD3,NTRK2,NTRK3,NUAK1,NUCB2,OTUD6B,PALLD,PANK1,PARVA,PBK,PCSK6,PDE5A,PHGDH,PIGR,PIK3R5,PIM1,PLAAT3,PLAU,PLAUR,PLEKHH2,PLK1,PLXNB1,PML,POGLUT2,PPARGC1A,PRAG1,PRDM4,PRKCA,PRKCD,PRKCQ,PRNP,PSAT1,PSEN1,PSMD12,PSMD7,PTAFR,PTGS2,PTK2B,PTPN1,PTPN2,PTPN3,PTPN6,PTTG1,Pvr,RAB11FIP1,RAB11FIP4,RAB35,RACGAP1,RAD51,RAD9A,RALB,RANBP1,RAP1B,RASSF1,RASSF10,RASSF5,RBCK1,RBM3,RBMS3,REL,RELA,RHOBTB3,RHOC,RHOF,RIGI,RIOK3,ROBO1,RPS6KA6,RRM2,RSL1D1,RUNX3,RUVBL1,S100A14,S100A4,SAMD9L,SCN5A,SCRN3,SCUBE3,SDC2,SDC4,SDCBP,SENP1,SEPTIN2,SERPINE1,SF3B4,SFN,SFRP1,SGSM1,SH3BGRL,SH3PXD2A,SIGMAR1,SLC12A6,SLC7A1,SLC7A11,SLFN5,SMO,SMURF2,SOCS3,SORT1,SOX4,SPDEF,SPOP,SPSB1,SQSTM1,ST14,ST8SIA1,STAT1,STAT4,STK38L,STK39,SULF1,SYTL2,TACSTD2,TAGLN2,TBK1,TBRG4,TCIRG1,TGFB1,TGFB3,TGFBI,TGFBR2,THEMIS2,TIMP1,TIMP2,TLR3,TMBIM6,TMEM184B,TNF,TNFAIP6,TNFSF10,TOR1AIP1,TP53,TPX2,TRIB3,TRIM2,TRIM3,TRIM56,TRIM62,TUBB3,UBA2,UBE2C,UBE2L6,UNC5B,USP15,VCAM1,VCAN,VIM,VPS26A,VRK2,WNT3A,WNT7A,WWC1,ZBTB2,ZC3HAV1,ZDHHC20,Zfas1,ZNF652,ZNF750	404
Cellular Development,Cellular Growth and Proliferation,Hematological System Development and Function,Hematopoiesis,Lymphoid Tissue Structure and Development,Tissue Development	Hematopoiesis of mononuclear leukocytes	1.25e-45	Increased	6.627	ADA,ANXA1,APAF1,AREG,ARRB1,AXL,B2M,B4GALNT1,BATF,BAX,BCL10,BCL2A1,BCL3,BFAR,BHLHE40,Bhlhe41,BIRC5,BLNK,BRCA1,BTK,C3AR1,CADM1,CASP1,CASP8,CBS/LOC102724560,CBX2,CCL19,CCL2,CCL22,CCL5,CCND1,CCND2,CCND3,CCNE1,CCR7,CCR9,CD14,CD1D,CD2,CD244,CD247,CD27,CD274,CD3D,CD3G,CD40,CD44,CD5,CD6,CD69,CD72,CD74,CD80,CD83,CD86,CD8A,CD8B,Cdc42,CDKN1A,CHAF1A,CHAF1B,CHEK1,CISH,CLEC4E,CRLF2,CSF1,CSF2RB,CSK,CTNNB1,CXCL10,CXCR3,CYP26B1,DCK,DEF6,DLG1,DNAJA2,DNAJB1,DOCK2,DOK1,DOK2,DUSP5,Duxbl1,EIF4E,ELF3,EOMES,ETV6,EXTL1,FANCA,FANCC,FASLG,FASN,FBXO7,FCER1G,FCGR2B,FGL2,FLT3LG,FOXP3,FYB1,FZD5,FZD7,GADD45B,GADD45G,GLI2,GPS2,GRB2,GRM4,HAVCR2,HDAC1,HDAC9,HELLS,HLA-A,HLA-DQB1,HLA-G,HMGA1,HPX,HSPA9,ICAM1,ICOSLG/LOC102723996,IDO1,IFI16,IFNAR2,IGF1R,IGFBP3,Igtp,IKBKG,IKZF1,IL10RA,IL12B,IL12RB1,IL12RB2,IL15,IL15RA,IL18R1,IL1B,IL1R1,IL1RL1,IL1RN,IL21R,IL2RA,IL2RB,IL2RG,IL4I1,IL6,IL7,INHA,INHBA,IRAG2,IRF1,IRF5,IRF7,IRF8,ITGB2,ITK,JUNB,KAT2A,Klra4 (includes others),Klrk1,LAIR1,LAMA3,LAT,LAT2,LCK,LCP1,LCP2,LGALS3,LGALS8,LGALS9B,LIF,LILRB4,LSP1,LTB,LTBR,LTF,LY9,LYL1,LYN,MAP2K1,MAP2K2,MARCHF1,MBD2,MBP,MIB1,MIF,MSH2,MSR1,MXD3,MYC,MYD88,NCKAP1L,NFKB1,NFKB2,NFKBIA,NFKBID,NMT1,NQO2,NR4A2,P2RY6,PCK1,PDP2,PGF,PGLYRP2,PIK3AP1,PIM1,PLCG2,PLCL2,PLP1,PNP,PRF1,PRKCA,PRKCD,PRKCQ,PRKDC,PRNP,PSTPIP1,PTGER4,PTGS1,PTGS2,PTK2B,PTPN2,PTPN22,PTPN6,PTPRC,RASSF5,RBL1,RBL2,REL,RELA,RELB,RFTN1,RHEB,RHOH,RIGI,RIPK2,RIPK3,RSAD2,RUNX3,SASH3,SEMA4A,SENP1,SFN,SFRP1,SH2D2A,SHB,SIT1,SLA,SLAMF1,SLAMF8,SLC3A2,SLC7A5,SOCS1,SOCS3,SOX11,SOX4,SPI1,SPN,SPPL2A,ST8SIA1,STAT1,STAT2,STAT4,TAPBP,TBX21,TCIRG1,TESPA1,TFEB,TGFB1,TGFBR2,THEMIS2,THOC5,THRA,TK1,TLR1,TLR2,TLR3,TLR5,TLR7,TLR9,TNF,TNFAIP3,TNFRSF18,TNFRSF1A,TNFRSF1B,TNFRSF4,TNFRSF8,TNFRSF9,TNFSF10,TNFSF13B,TNFSF15,TNFSF8,Tnfsf9,TP53,TRAF2,TRAF6,TWSG1,TXK,TYROBP,USP15,USP18,UVRAG,VAV1,WAS,WNT10B,WNT3A,XBP1,ZAP70,ZBTB17,ZBTB46,ZBTB7B,ZC3H12A	309
Cellular Movement	Invasion of cells	1.9e-22	Increased	6.611	A4GALT,ABCA4,ACLY,ACSS2,ADAM15,ADAMTS15,ADAR,ADI1,AGO4,AGR2,AIM2,AKAP7,AKR1B10,ALCAM,ALOX5,AMOT,ANK3,ANO1,ANTXR2,ANXA1,ANXA7,APPL2,AR,AREG,ARF4,ARF6,ARHGDIA,ARHGEF2,ARPC5,ARRB2,ARRDC3,ASNS,ASPM,ATF3,ATP6V0C,AURKA,AXL,B4GALT5,BATF2,BAX,BCL10,BDKRB1,BHLHE40,BIRC5,BLNK,BMP7,BRCA1,BTK,CA3,CAMK2G,CAP1,CASP3,CAT,CAV1,CBX2,CBX7,CCL11,CCL19,CCL2,CCN5,CCNA2,CCNB1,CCND1,CCR5,CCR7,CCR9,CD14,CD274,CD44,CD53,CD74,CD82,Cdc42,CDC42BPA,CDCA8,CDH11,CDH13,CDH4,CDK1,CDK14,CDK7,CDKN1A,CEBPD,CERK,CFL1,CHAF1A,CHP2,CKAP2L,CLCN4,CLDN1,CLDN4,CLDN7,CNDP2,CNTN1,COL9A3,CREB3,CREB3L2,CSF1,CSK,CSNK2B,CTNNAL1,CTNNB1,CTSB,CTSK,CTSS,CTSZ,CXCL10,CXCL14,CXCL17,CXCL2,CXCR3,CYBB,CYRIB,DBNL,DCDC2,DCK,DCN,DEF6,DEPTOR,DIRAS2,DIXDC1,DLG1,DLG3,DNAJB6,DOK2,DPYSL2,DPYSL3,DROSHA,DSE,DSP,DTL,DUSP6,E2F4,EDN1,EDN3,EFHD2,EIF2AK2,EIF2B4,EIF4A1,EIF4A3,EIF4E,ELF3,ELOVL5,EMP1,EPHA2,EPHB6,EPSTI1,ERBB3,ETV6,F3,FAIM2,FAM43A,FAP,FASLG,FASN,FBLN5,FBXL7,FBXO7,FERMT2,FERMT3,FGF1,FGF10,FOXA1,FOXP3,FSCN1,FSTL1,Ftx,FXYD5,FZD2,FZD6,G3BP2,GAPDH,GBP2,GCH1,GDF15,GEM,GGCT,GLI2,GNA13,GNAI2,GRB2,GRN,H19,HAS1,HAVCR2,HBEGF,HCAR2,HDAC1,HDGF,HEXIM1,HIF1AN,HK2,HMG20A,HMGA1,HMOX1,HNRNPAB,HOMER3,HOXA1,HPSE,HSD11B2,HSPA9,HTRA3,ICAM1,ID4,IFIT2,IFITM3,IGF1R,IGFBP5,IKZF1,IL18R1,IL1B,IL1R1,IL6,ILK,INHBA,IQGAP1,IRF5,IRX1,ISG15,ITGB2,ITGB5,IVNS1ABP,JAK2,JMY,JUNB,KCNH2,KDELR2,KEAP1,KIF1C,KIF26A,KIF2C,KLK3,KPNA2,KRT8,LAMA3,LCK,LCN2,LCP1,LDHA,LGALS3,LGALS8,LGMN,LIF,LIMK2,LMNA,LPAR1,LPCAT1,LRG1,LRP6,LTF,LYN,LZTS2,MACIR,MAFF,MAOA,MAP2K1,MAP2K2,MAPKAPK2,MBD2,MEDAG,MGLL,MIF,MMP13,MMP15,MMP9,MRC2,MRTFB,MTCL1,MTHFD2,MTUS1,Muc1,MYC,MYD88,MYO1B,NAMPT,NDRG2,NEO1,NFE2L2,NFKB1,NFKB2,NFKBIA,NFKBID,NIBAN2,NOD1,NOD2,NONO,NOVA1,NPAS2,NPC1,NR2F1,NR4A2,NRCAM,NSD2,NSD3,NTRK2,NTRK3,NUAK1,NUAK2,NUCB2,OBSCN,ODC1,OTUD6B,OTULINL,PALLD,PANK1,PARVA,PBK,PCSK6,PDE5A,PFN1,PGF,PHGDH,PIGR,PIK3R5,PIM1,PLAAT3,PLAU,PLAUR,PLEKHH2,PLK1,PLOD3,PLXNB1,PML,POGLUT2,PPARGC1A,PRAG1,PRDM4,PRKCA,PRKCD,PRKCQ,PRNP,PSAT1,PSEN1,PSMD12,PSMD7,PTAFR,PTGS2,PTK2B,PTPN1,PTPN2,PTPN3,PTPN6,PTTG1,PTX3,Pvr,PYCARD,RAB11FIP1,RAB11FIP4,RAB27A,RAB35,RACGAP1,RAD51,RAD9A,RALB,RALBP1,RANBP1,RAP1B,RARRES2,RASSF1,RASSF10,RASSF5,RBCK1,RBM3,RBMS3,REL,RELA,RELN,RHOBTB3,RHOC,RHOF,RHOG,RIGI,RIOK3,RIPK3,RNH1,ROBO1,RPS6KA6,RRM2,RSL1D1,RUNX3,RUVBL1,S100A14,S100A4,SAMD9L,SCN5A,SCRN3,SCUBE3,SDC2,SDC4,SDCBP,SELP,SEMA4D,SENP1,SEPTIN2,SERPINE1,SF3B4,SFN,SFRP1,SGSM1,SH3BGRL,SH3PXD2A,SIGMAR1,SLC12A6,SLC7A1,SLC7A11,SLFN5,SMO,SMURF2,SOCS1,SOCS3,SORT1,SOX4,SPDEF,SPI1,SPOP,SPSB1,SQSTM1,ST14,ST8SIA1,STAT1,STAT4,STK38L,STK39,SULF1,SYTL2,TACSTD2,TAGLN2,TBK1,TBRG4,TCIRG1,TGFB1,TGFB3,TGFBI,TGFBR2,THEMIS2,THRB,TIMP1,TIMP2,TLR2,TLR3,TLR9,TMBIM6,TMEM176B,TMEM184B,TMPRSS4,TNF,TNFAIP6,TNFSF10,TOR1AIP1,TP53,TPX2,TRIB3,TRIM2,TRIM3,TRIM56,TRIM62,TUBB3,UBA2,UBE2C,UBE2L6,UNC5B,USP15,VAC14,VASP,VCAM1,VCAN,VDR,VIM,VPS26A,VRK2,WAS,WNT3A,WNT7A,WWC1,XBP1,XDH,ZBTB2,ZC3HAV1,ZDHHC20,Zfas1,ZNF652,ZNF750	482
Cellular Movement	Chemotaxis of blood cells	7.01e-21	Increased	6.542	ADORA2A,AIF1,ALOX5,ANXA1,ARHGAP25,AXL,C3AR1,C5AR2,CAPG,CCL11,CCL19,CCL2,Ccl2,CCL22,CCL3L3,CCL5,Ccl7,CCND1,CCR5,CCR7,CCR9,CCRL2,CD40,CD47,CD69,CD72,CD74,CDKN1A,CH25H,CORO1A,CREB3,CSF1,CXCL10,CXCL13,CXCL14,CXCL16,CXCL17,CXCL2,CXCL3,Cxcl9,CXCR3,CYBB,CYP7B1,DOCK2,EDN1,EDN3,ELN,FASLG,FCER1G,FGR,FLOT1,FLT3LG,FPR1,FPR2,G6PC3,GNA13,GNAI2,GPR18,GRN,HCAR2,HCK,HLA-G,HPSE,ICAM1,IL12B,IL12RB1,IL15,IL1B,IL1R1,IL6,INHBA,ISG15,ITGB2,JAML,LAT,LBP,LCN2,LCP1,LGALS3,LGMN,LILRB3,LITAF,LSP1,LYN,MAPKAPK2,MIF,MMP9,MPP1,MTUS1,MYD88,MYO1F,NCKAP1L,NFKB2,NOD2,NR1H2,PFN1,PIGR,PIK3R5,PLA2G7,PLAU,PLAUR,PLCG2,PRKCA,PRKG1,PRNP,PTK2B,PTPN6,PTPRC,PTPRO,RAC2,RARRES2,REL,RGS1,RGS5,S100A14,S100A4,SELE,SELL,SELP,SELPLG,SEMA4D,SERPINA3,SERPINE1,SLAMF1,SLAMF8,SLPI,SOCS3,SPI1,STAP1,TGFB1,TLR2,TNF,TNFAIP6,TNFRSF1A,TREM3,TREML2,TRPM4,TXN,VAV1,VCAM1,WAS	141
Cellular Movement,Hematological System Development and Function,Immune Cell Trafficking,Inflammatory Response	Chemotaxis of leukocytes	1.62e-20	Increased	6.542	ADORA2A,AIF1,ALOX5,ANXA1,ARHGAP25,AXL,C3AR1,C5AR2,CAPG,CCL11,CCL19,CCL2,Ccl2,CCL22,CCL3L3,CCL5,Ccl7,CCND1,CCR5,CCR7,CCR9,CCRL2,CD40,CD47,CD69,CD72,CD74,CDKN1A,CH25H,CORO1A,CREB3,CSF1,CXCL10,CXCL13,CXCL14,CXCL16,CXCL17,CXCL2,CXCL3,Cxcl9,CXCR3,CYBB,CYP7B1,DOCK2,EDN1,EDN3,ELN,FASLG,FCER1G,FGR,FLOT1,FLT3LG,FPR1,FPR2,G6PC3,GNA13,GNAI2,GPR18,GRN,HCAR2,HCK,HLA-G,HPSE,ICAM1,IL12B,IL12RB1,IL15,IL1B,IL1R1,IL6,INHBA,ISG15,ITGB2,JAML,LAT,LBP,LCN2,LCP1,LGALS3,LGMN,LILRB3,LITAF,LSP1,LYN,MAPKAPK2,MIF,MMP9,MPP1,MTUS1,MYD88,MYO1F,NCKAP1L,NFKB2,NOD2,NR1H2,PFN1,PIGR,PIK3R5,PLA2G7,PLAU,PLAUR,PLCG2,PRKCA,PRKG1,PRNP,PTK2B,PTPN6,PTPRO,RAC2,RARRES2,REL,RGS1,RGS5,S100A14,S100A4,SELE,SELL,SELP,SELPLG,SEMA4D,SERPINA3,SERPINE1,SLAMF1,SLAMF8,SLPI,SOCS3,SPI1,STAP1,TGFB1,TLR2,TNF,TNFAIP6,TNFRSF1A,TREM3,TREML2,TRPM4,TXN,VAV1,VCAM1,WAS	140
Cellular Movement	Migration of cells	3.88e-55	Increased	6.485	ABCA1,ABCC4,ACACA,ACKR1,ACLY,ACTB,ACTR3,ADA,ADAM15,Adam1a,ADAR,ADI1,ADORA2A,ADRB3,AGO4,AIF1,AIM2,AK2,AKAP7,AKR1B10,ALCAM,ALG3,ALOX5,AMOT,ANXA1,ANXA7,AOC3,AP1S2,APBA3,APBB1,APOBEC3B,APOD,APPL2,AQP1,AR,AREG,ARF4,ARF6,ARHGAP15,ARHGAP18,ARHGAP25,ARHGAP8/PRR5-ARHGAP8,ARHGDIA,ARHGDIB,ARHGEF2,ARHGEF28,ARL15,ARL4C,ARPC5,ARRB1,ARRB2,ARRDC3,ASB13,ASNS,ASPM,ATF3,ATOH8,ATP8A1,ATRN,AURKA,AXIN2,AXL,BATF,BAX,BCL10,BCL3,BDKRB1,BHLHE40,BICD2,BID,BLNK,BMP7,BMX,BRCA1,BRMS1,BTK,C2,C3AR1,C5AR2,C8orf44-SGK3/SGK3,CACNA1D,CACNA2D1,CAMSAP3,CAP1,CAPG,CASP1,CASP8,CASS4,CAT,CAV1,CBS/LOC102724560,CBX7,CCL11,CCL19,CCL2,Ccl2,CCL22,CCL3L3,CCL5,Ccl7,Ccl9,CCN5,CCNA2,CCNB1,CCNB2,CCND1,CCR5,CCR7,CCR9,CCRL2,CD14,CD177,CD1D,CD2,CD200,CD247,CD274,CD276,CD300A,CD300LF,CD40,CD44,CD47,CD48,CD5,CD53,CD6,CD69,CD72,CD74,CD80,CD82,CD86,CD8A,CDC20,Cdc42,CDC42BPA,CDC6,CDCA3,CDCA7L,CDCA8,CDH11,CDH13,CDK1,CDK7,CDKN1A,CEBPD,CENPJ,CERK,CERS6,CFB,CFL1,CFTR,CH25H,CHAF1A,CHP2,CHRM3,CKAP2L,CLCN4,CLDN1,CLDN4,CLDN7,CLEC4E,CLEC5A,CLEC7A,CLIC4,CLOCK,CMTM4,CNDP2,CNP,CNTN1,COL4A3,COL9A3,CORO1A,CORO1B,CREB3,CREB3L2,CRLF2,CRY1,CSF1,CSF2RB,CSK,CSNK2B,CTNNAL1,CTNNB1,CTSB,CTSC,CTSK,CTSS,CTSZ,CXCL10,CXCL13,CXCL14,CXCL16,CXCL17,CXCL2,CXCL3,Cxcl9,CXCR3,CYBA,CYBB,CYP26B1,CYP2S1,CYP7B1,CYRIB,CYSLTR2,DAG1,DAPK3,DBF4,DBNL,DCDC2,DCK,DCN,DDOST,DDX24,DEF6,DEPTOR,DGKE,DIRAS2,DLG1,DLG3,DMD,DNAH9,DNAI3,DNAJA1,DNAJB6,DOCK2,DOCK7,DOK1,DOK2,DPYSL2,DPYSL3,DROSHA,DSE,DSP,DTL,DUSP5,DUSP6,EBI3,EDN1,EDN3,EFHD2,EIF2AK2,EIF4A3,EIF4E,ELK3,ELN,EMP1,EOMES,EPB41L4B,EPHA1,EPHA2,EPHB6,EPPK1,ERAP1,ERBB3,ETV6,EVL,EYA1,F10,F13A1,F3,FAIM2,FAP,FASLG,FASN,FBLN5,FBXL7,FBXO7,FCER1G,FCGR2B,FCGR3A/FCGR3B,FEN1,FERMT2,FERMT3,FGF1,FGF10,FGFR3,FGL2,FGR,FHL1,FIGN,FKRP,FLOT1,FLT3LG,FOXA1,FOXO4,FOXP3,FPR1,FPR2,FSCN1,FSTL1,Ftx,FUT11,FUZ,FYB1,FZD6,FZD7,G3BP2,G6PC3,G6PD,GAPDH,GBP2,GDF15,GDF9,GGCT,GGT5,GLI2,GLIPR2,GLRX,GNA13,GNAI2,GPLD1,GPM6A,GPR132,GPR18,GPR34,GPR35,GPR65,GPT2,GRB2,GRINA,GRN,GSDMD,GTPBP4,GTSE1,Gzmb,H19,HACE1,HAS1,HASPIN,HAVCR2,HBEGF,HCAR2,HCK,HCLS1,HDAC1,HDGF,HIF1AN,HK2,HLA-A,HLA-DQB1,HLA-G,HMGA1,HMOX1,HOMER3,HOXA1,HPSE,HPX,HRH2,HSD11B2,HSPA9,HSPG2,ICAM1,IDO1,IFI16,IFI35,IFIH1,IFIT2,IFITM3,IFT80,IGF1R,IGFBP3,IGFBP5,Ighg2b,IGSF8,IKBKE,IKBKG,IKZF1,IL10RA,IL12B,IL12RB1,IL15,IL15RA,IL17RE,IL18BP,IL18R1,IL1B,IL1R1,IL1R2,IL1RL1,IL1RN,IL21R,IL2RA,IL6,IL7,ILK,INHBA,INPP4B,INPP5B,IQGAP1,IRF5,IRF7,Irgm1,ISG15,ITGA11,ITGA8,ITGAE,ITGB2,ITGB5,ITGBL1,ITK,ITSN1,IVNS1ABP,JAK2,JAM2,JAML,JPT2,KATNA1,KCNB1,KCNH2,KCNN3,KCNN4,KDM2B,KEAP1,KIDINS220,KIF26A,KIF2C,KLK3,Klra4 (includes others),KPNA2,KRT18,KRT8,LAG3,LAMA3,LARGE1,LAT,LAYN,LBP,LCK,LCN2,LCP1,LCP2,LDHA,LGALS3,LGALS3BP,LGALS9B,LGMN,LHX6,LIF,LILRB3,LILRB4,LIMCH1,LIMK2,LITAF,LMNA,LMNB1,LMO4,LPAR1,LPAR5,LPCAT1,LRG1,LRP6,LRP8,LSP1,LTB,LTBR,LTF,Ly6a (includes others),LYN,LZTS2,MACIR,MAD2L2,MAGI2,MAOA,MAP2K1,MAP2K2,MAP2K3,MAP3K8,MAPKAPK2,MAPT,MARCHF1,MARCKSL1,MARVELD3,MAT1A,MATN2,MAX,MBD2,MCM2,MCM3,MCM6,MCM7,MCOLN2,MEDAG,MGAT3,MGLL,MGP,MIB1,MIF,MITD1,MME,MMP11,MMP13,MMP9,MPP1,MRC2,MRTFB,MS4A4A,MSR1,MTCL1,MTHFD2,MTUS1,Muc1,Muc4,MXD1,MYC,MYD88,MYO1B,MYO1F,MYO1G,NAA25,NAMPT,NAV3,NCF1,NCF2,NCF4,NCKAP1L,NCR1,NDRG2,NDRG4,NDST1,NECTIN3,NEO1,NEU1,NFE2L2,NFIB,NFKB1,NFKB2,NFKBIA,NMI,NOD1,NOD2,NOMO1 (includes others),NOVA1,NPAS2,NPC1,NQO2,NR1H2,NR2F1,NR4A2,Nrg1,NSD2,NSD3,NTN4,NTRK2,NTRK3,NUCB2,NUF2,OSMR,OTUD6B,P2RY1,P2RY14,P2RY2,P2RY6,PALLD,PANX1,PARP9,PARVA,PATJ,PBK,PBLD,PCOLCE2,PCSK6,PDCL,PDE5A,PDK2,PEG3,PELI1,PER2,PFN1,PGF,PGLYRP1,PGLYRP2,PIGR,PIK3IP1,PIK3R5,PIM1,PIWIL4,PKP2,PKP3,PLA2G7,PLAAT3,PLAU,PLAUR,PLCE1,PLCG2,PLEKHH2,PLK1,PLP1,PLPP3,PLXNB1,PLXND1,PML,PMP22,POGLUT2,POMGNT2,PPARGC1A,PPP1R15A,PRF1,PRKCA,PRKCD,PRKCQ,PRKDC,PRKG1,PRNP,PROCR,PSAT1,PSEN1,PSMB8,PSMC2,PSMD12,PSMD7,PTAFR,PTGER4,PTGIR,PTGS2,PTK2B,PTPN1,PTPN2,PTPN3,PTPN6,PTPRB,PTPRC,PTPRO,PTPRU,PTTG1,PTX3,Pvr,PYCARD,RAB11FIP4,RAB21,RAB27A,RAB5B,RAB7A,RAC2,RACGAP1,RAD51,RAD9A,RALB,RALBP1,RAP1B,RAP2B,RAPH1,RARRES2,RASSF1,RASSF5,RBM3,RBMS3,RCAN2,REG3G,REL,RELA,RELB,RELN,REPS2,Retnla,RGS1,RGS16,RGS3,RGS5,RHOBTB3,RHOC,RHOG,RIGI,RIOK3,RIPK1,RIPK2,RIPK3,RNF31,RNH1,ROBO1,Rps4l,RRM2,RTN3,RUNX3,RUVBL1,S100A14,S100A4,Saa3,SAMD9L,SAMSN1,SCN5A,SCPEP1,SDC2,SDC3,SDC4,SDCBP,SDCCAG8,SELE,SELL,SELP,SELPLG,SEMA4A,SEMA4D,SENP1,SEPTIN2,SERPINA3,SERPINC1,SERPINE1,SERPING1,SF3B4,SFN,SFRP1,SGSM1,SH2D2A,SH3BP4,SIGLEC8,SIGMAR1,SIRPA,SKAP1,SLAMF1,SLAMF8,SLAMF9,SLC22A5,SLC3A2,SLC7A1,SLC7A11,SLC7A8,SLFN12L,SLPI,SMO,SMOC2,SOCS1,SOCS3,SORL1,SORT1,SOX11,SOX4,SPATA2,SPDEF,SPI1,SPINT1,SPN,SPON2,SPOP,SPSB1,SPTLC2,SQSTM1,SRPX2,ST14,ST3GAL4,STAB2,STAP1,STAT1,STAT2,STAT4,STING1,STK39,STXBP4,SULF1,SYNE2,SYNM,SYTL2,TACSTD2,TAFAZZIN,TAGLN2,TBC1D24,TBK1,TBRG4,TBX21,TCAF1,TCIRG1,TGFB1,TGFB3,TGFBI,TGFBR2,THEMIS2,THRA,THRB,THY1,TICAM1,TIMP1,TIMP2,TLR2,TLR3,TLR5,TLR7,TLR9,TMBIM6,TMEM184B,TMPRSS4,Tmsb4x (includes others),TNF,TNFAIP3,TNFAIP6,TNFAIP8L2,TNFRSF12A,TNFRSF18,TNFRSF19,TNFRSF1A,TNFRSF1B,TNFRSF4,TNFRSF8,TNFRSF9,TNFSF10,TNFSF13B,TNFSF15,TNFSF8,Tnfsf9,TNIP1,TOR1AIP1,TP53,TPM3,TPX2,TRAF2,TRAF6,TREM3,TREML2,TRIB1,TRIL,TRIM2,TRIM62,TRIP6,TRPM4,TSPAN15,TSPO,TTBK2,TTC39C,TUBB3,TXK,TXN,TYROBP,UBA2,UBE2C,UCP2,UHMK1,UNC5B,USF1,USP15,USP18,USP25,UVRAG,VAMP3,VASP,VAV1,VCAM1,VCAN,VDR,VIM,VIPR2,VLDLR,WARS1,WAS,Wfdc17,WNT10B,WNT3A,WNT7A,WWC1,XBP1,XDH,YWHAE,ZAP70,ZBTB17,ZC3H12A,ZC3HAV1,Zfas1,ZNF148,ZNF652,ZNF750	859
Cellular Movement	Homing of cells	5.1e-32	Increased	6.453	ACKR1,ACTR2,ADORA2A,AGR2,AIF1,ALOX5,AMOT,ANXA1,AOC3,ARHGAP25,ARRB1,ARRB2,AXL,BATF,BRMS1,C3AR1,C5AR2,CAPG,CAV1,CBS/LOC102724560,CCL11,CCL19,CCL2,Ccl2,CCL22,CCL3L3,CCL5,Ccl7,Ccl9,CCND1,CCR5,CCR7,CCR9,CCRL2,CD40,CD44,CD47,CD69,CD72,CD74,CD82,Cdc42,CDH13,CDKN1A,CH25H,COL4A3,CORO1A,CORO1B,CREB3,CSF1,CSK,CXCL10,CXCL13,CXCL14,CXCL16,CXCL17,CXCL2,CXCL3,Cxcl9,CXCR3,CYBB,CYP7B1,CYRIB,DOCK2,DUSP6,EDN1,EDN3,ELN,ENTREP1,EPHA2,ERBB3,F10,FASLG,FCER1G,FGF10,FGR,FLOT1,FLT3LG,FOXP3,FPR1,FPR2,FSCN1,FYB1,G6PC3,GLRX,GNA13,GNAI2,GPR132,GPR18,GRB2,GRN,HBEGF,HCAR2,HCK,HCLS1,HLA-G,HMGB2,HOMER3,HPSE,HRH2,ICAM1,IGF1R,IGFBP3,IL12B,IL12RB1,IL15,IL1B,IL1R1,IL6,IL7,ILK,INHBA,ISG15,ITGAE,ITGB2,ITK,JAK2,JAML,KCNN4,LAT,LBP,LCK,LCN2,LCP1,LGALS3,LGMN,LIF,LILRB3,LITAF,LPAR1,LSP1,LTBR,LYN,MAP2K1,MAP2K2,MAPKAPK2,MIF,MMP9,MPP1,Mt2,MTUS1,MYC,MYD88,MYO1F,MYO5B,NCKAP1L,NDST1,NFKB2,NOD2,NQO2,NR1H2,NRCAM,NTRK3,P2RY2,PFN1,PGF,PIGR,PIK3R5,PLA2G7,PLAU,PLAUR,PLCG2,PLXNB1,PLXND1,PRKCA,PRKCD,PRKCQ,PRKG1,PRNP,PTAFR,PTGS2,PTK2B,PTPN1,PTPN2,PTPN6,PTPRC,PTPRO,RAB11FIP1,RAB7A,RAC2,RALBP1,RAP1B,RARRES2,REL,RELB,RGS1,RGS3,RGS5,RHOG,ROBO1,S100A14,S100A4,Saa3,SELE,SELL,SELP,SELPLG,SEMA4D,SERPINA3,SERPINE1,SIRPA,SLAMF1,SLAMF8,SLPI,SMOC2,SOCS1,SOCS3,SOX4,SPI1,SPN,ST13,STAP1,STAT1,TCIRG1,TGFB1,TLR2,TLR9,TNF,TNFAIP6,TNFRSF1A,TNFRSF8,TP53,TREM3,TREML2,TRIB1,TRPM4,TXN,VAV1,VCAM1,VIPR2,WARS1,WAS	232
Cellular Movement,Hematological System Development and Function,Immune Cell Trafficking,Inflammatory Response	Chemotaxis of phagocytes	4.64e-21	Increased	6.411	ADORA2A,AIF1,ALOX5,ANXA1,ARHGAP25,AXL,C3AR1,C5AR2,CAPG,CCL11,CCL19,CCL2,Ccl2,CCL22,CCL3L3,CCL5,Ccl7,CCND1,CCR5,CCR7,CCRL2,CD47,CD69,CD72,CD74,CDKN1A,CORO1A,CREB3,CSF1,CXCL10,CXCL14,CXCL17,CXCL2,CXCL3,CXCR3,CYBB,DOCK2,EDN1,EDN3,ELN,FASLG,FCER1G,FGR,FLOT1,FLT3LG,FPR1,FPR2,G6PC3,GNA13,GNAI2,GRN,HCAR2,HCK,HPSE,ICAM1,IL12B,IL12RB1,IL1B,IL1R1,IL6,INHBA,ISG15,ITGB2,JAML,LBP,LCN2,LGALS3,LGMN,LILRB3,LITAF,LSP1,LYN,MAPKAPK2,MIF,MMP9,MPP1,MTUS1,MYD88,MYO1F,NCKAP1L,NOD2,NR1H2,PFN1,PIGR,PIK3R5,PLA2G7,PLAU,PLAUR,PLCG2,PRKCA,PRKG1,PRNP,PTK2B,PTPN6,PTPRO,RAC2,RARRES2,REL,RGS5,S100A14,S100A4,SELE,SELL,SELP,SELPLG,SEMA4D,SERPINA3,SERPINE1,SLAMF1,SLAMF8,SLPI,SPI1,STAP1,TGFB1,TLR2,TNF,TNFAIP6,TNFRSF1A,TREM3,TREML2,TRPM4,VAV1,VCAM1,WAS	124
Cellular Development,Cellular Growth and Proliferation,Embryonic Development,Hematological System Development and Function,Hematopoiesis,Lymphoid Tissue Structure and Development,Organ Development,Organismal Development,Tissue Development	Lymphopoiesis	2.56e-44	Increased	6.345	ADA,ANXA1,APAF1,AREG,ARRB1,AXL,B2M,BATF,BAX,BCL10,BCL2A1,BCL3,BFAR,BHLHE40,Bhlhe41,BIRC5,BLNK,BRCA1,BTK,C3AR1,CADM1,CASP1,CASP8,CBS/LOC102724560,CBX2,CCL19,CCL22,CCL5,CCND1,CCND2,CCND3,CCNE1,CCR7,CCR9,CD14,CD1D,CD2,CD244,CD247,CD27,CD274,CD3D,CD3G,CD40,CD44,CD5,CD6,CD69,CD72,CD74,CD80,CD83,CD86,CD8A,CD8B,Cdc42,CDKN1A,CHAF1A,CHAF1B,CHEK1,CISH,CLEC4E,CRLF2,CSF1,CSK,CTNNB1,CXCL10,CXCR3,CYP26B1,DCK,DEF6,DLG1,DNAJA2,DNAJB1,DOCK2,DOK1,DOK2,DUSP5,Duxbl1,EIF4E,ELF3,EOMES,EXTL1,FANCC,FASLG,FBXO7,FCER1G,FCGR2B,FGL2,FLT3LG,FOXP3,FYB1,FZD5,FZD7,GADD45B,GADD45G,GLI2,GPS2,GRB2,GRM4,HAVCR2,HDAC1,HDAC9,HELLS,HLA-A,HLA-DQB1,HLA-G,HMGA1,HPX,HSPA9,ICAM1,ICOSLG/LOC102723996,IDO1,IFNAR2,IGF1R,IGFBP3,Igtp,IKBKG,IKZF1,IL10RA,IL12B,IL12RB1,IL12RB2,IL15,IL15RA,IL18R1,IL1B,IL1R1,IL1RL1,IL1RN,IL21R,IL2RA,IL2RB,IL2RG,IL4I1,IL6,IL7,INHA,INHBA,IRAG2,IRF1,IRF5,IRF8,ITGB2,ITK,JUNB,KAT2A,Klra4 (includes others),Klrk1,LAMA3,LAT,LAT2,LCK,LCP1,LCP2,LGALS3,LGALS8,LGALS9B,LIF,LILRB4,LSP1,LTB,LTBR,LY9,LYL1,LYN,MAP2K1,MAP2K2,MARCHF1,MBD2,MBP,MIB1,MIF,MSH2,MSR1,MXD3,MYC,MYD88,NCKAP1L,NFKB1,NFKB2,NFKBIA,NFKBID,NMT1,NQO2,NR4A2,P2RY6,PCK1,PDP2,PGF,PGLYRP2,PIK3AP1,PIM1,PLCG2,PLCL2,PLP1,PNP,PRF1,PRKCA,PRKCD,PRKCQ,PRKDC,PRNP,PSTPIP1,PTGER4,PTGS1,PTGS2,PTK2B,PTPN2,PTPN22,PTPN6,PTPRC,RASSF5,RBL1,RBL2,REL,RELA,RELB,RFTN1,RHEB,RHOH,RIGI,RIPK2,RIPK3,RSAD2,RUNX3,SASH3,SEMA4A,SFN,SFRP1,SH2D2A,SHB,SIT1,SLA,SLAMF1,SLAMF8,SLC3A2,SLC7A5,SOCS1,SOCS3,SOX11,SOX4,SPI1,SPN,SPPL2A,STAT1,STAT2,STAT4,TAPBP,TBX21,TCIRG1,TESPA1,TFEB,TGFB1,TGFBR2,THEMIS2,THRA,TK1,TLR2,TLR3,TLR5,TLR7,TLR9,TNF,TNFAIP3,TNFRSF18,TNFRSF1A,TNFRSF1B,TNFRSF4,TNFRSF8,TNFRSF9,TNFSF10,TNFSF13B,TNFSF15,TNFSF8,Tnfsf9,TP53,TRAF2,TRAF6,TWSG1,TXK,TYROBP,USP15,USP18,UVRAG,VAV1,WAS,WNT10B,WNT3A,XBP1,ZAP70,ZBTB17,ZBTB7B,ZC3H12A	294
Cellular Development,Cellular Growth and Proliferation,Hematological System Development and Function,Hematopoiesis,Lymphoid Tissue Structure and Development,Tissue Development	Leukopoiesis	2.98e-52	Increased	6.344	ABCA1,ADA,ALOX5,ANKRD24,ANXA1,APAF1,AREG,ARRB1,AXL,AZI2,B2M,B4GALNT1,BATF,BATF2,BAX,BCL10,BCL2A1,BCL3,BFAR,BHLHE40,Bhlhe41,BIRC5,BLNK,BMP7,BRCA1,BTK,C1QC,C3AR1,CADM1,CASP1,CASP8,CAV1,CBS/LOC102724560,CBX2,CCL11,CCL19,CCL2,Ccl2,CCL22,CCL5,CCND1,CCND2,CCND3,CCNE1,CCR7,CCR9,CD14,CD1D,CD2,CD244,CD247,CD27,CD274,CD3D,CD3G,CD40,CD44,CD47,CD5,CD6,CD69,CD72,CD74,CD80,CD82,CD83,CD86,CD8A,CD8B,Cdc42,CDKN1A,CDKN2D,CHAF1A,CHAF1B,CHEK1,CISH,CLEC4E,CRLF2,CSF1,CSF2RB,CSK,CTNNB1,CXCL10,CXCL3,CXCR3,CYBB,CYP26B1,DCK,DDIT3,DEF6,DLG1,DNAJA2,DNAJB1,DOCK2,DOK1,DOK2,DUSP5,DUSP6,Duxbl1,EIF4E,EIF6,ELF3,EMP1,EOMES,ETV6,EVI2B,EXTL1,FANCA,FANCC,FASLG,FASN,FBXO7,FCER1G,FCGR1A,FCGR2B,FGL2,FLT3LG,FOXP3,FYB1,FZD5,FZD7,GADD45B,GADD45G,GLI2,GPS2,GRB2,GRM4,HAVCR2,HCLS1,HDAC1,HDAC9,HELLS,HLA-A,HLA-DQB1,HLA-G,HMGA1,HPX,HSPA9,ICAM1,ICOSLG/LOC102723996,IDO1,IFI16,IFNAR2,IFRD1,IGF1R,IGFBP3,Igtp,IKBKG,IKZF1,IL10RA,IL12B,IL12RB1,IL12RB2,IL15,IL15RA,IL18R1,IL1B,IL1R1,IL1RL1,IL1RN,IL21R,IL2RA,IL2RB,IL2RG,IL4I1,IL6,IL7,INHA,INHBA,IRAG2,IRF1,IRF5,IRF7,IRF8,IRF9,ITGB2,ITK,JAK2,JUNB,KAT2A,KCNN4,Klra4 (includes others),Klrk1,LAIR1,LAMA3,LARGE1,LAT,LAT2,LCK,LCP1,LCP2,LGALS3,LGALS8,LGALS9B,LIF,LILRB3,LILRB4,LSP1,LTB,LTBR,LTF,LY9,LYL1,LYN,MAP2K1,MAP2K2,MAP3K8,MAPKAPK2,MARCHF1,MBD2,MBP,MIB1,MIF,MMD,MSH2,MSR1,MVP,MXD3,MYC,MYD88,NCKAP1L,NFE2L2,NFKB1,NFKB2,NFKBIA,NFKBID,NMT1,NQO2,NR4A2,NRROS,OSTM1,P2RY6,PCK1,PDP2,PGF,PGLYRP2,PIK3AP1,PIM1,PLAC8,PLCG2,PLCL2,PLP1,PLSCR1,PNP,PRF1,PRKCA,PRKCD,PRKCQ,PRKDC,PRNP,PSEN1,PSTPIP1,PTGER4,PTGS1,PTGS2,PTK2B,PTPN2,PTPN22,PTPN6,PTPRC,RAC2,RACGAP1,RALB,RASSF5,RBL1,RBL2,REL,RELA,RELB,RFTN1,RHEB,RHOH,RIGI,RIPK1,RIPK2,RIPK3,RSAD2,RUNX3,SASH3,SELE,SELP,SEMA4A,SENP1,SETBP1,SFN,SFRP1,SH2D2A,SHB,SIGLEC8,SIGMAR1,SIT1,SLA,SLA2,SLAMF1,SLAMF8,SLC3A2,SLC40A1,SLC7A1,SLC7A5,SMO,SOCS1,SOCS3,SOX11,SOX4,SPI1,SPN,SPPL2A,ST8SIA1,STAT1,STAT2,STAT4,TAPBP,TBX21,TCIRG1,TESPA1,TFEB,TGFB1,TGFBR2,THEMIS2,THOC5,THRA,TIMP1,TK1,TLR1,TLR2,TLR3,TLR5,TLR7,TLR9,TMEM176B,TNF,TNFAIP3,TNFAIP8L2,TNFRSF18,TNFRSF1A,TNFRSF1B,TNFRSF4,TNFRSF8,TNFRSF9,TNFSF10,TNFSF13B,TNFSF15,TNFSF8,Tnfsf9,TP53,TRAF2,TRAF6,TRIB1,TSPAN2,TWSG1,TXK,TYROBP,UCP2,USP15,USP18,UVRAG,VAV1,VDR,WAS,WNT10B,WNT3A,XBP1,ZAP70,ZBTB17,ZBTB46,ZBTB7B,ZC3H12A,Zfp429 (includes others),ZNF652	369
Cellular Movement	Cell movement of tumor cell lines	1.52e-19	Increased	6.342	ABCA1,ABCC4,ACKR1,ACLY,ADAM15,ADAMTS5,ADAR,AGO4,AGR2,AIF1,AIM2,AK2,AKAP7,AKR1B10,ALCAM,ALOX5,AMOT,ANXA1,ANXA7,AP1S2,APOBEC3B,AR,AREG,ARF6,ARHGAP8/PRR5-ARHGAP8,ARHGDIB,ARHGEF2,ARHGEF28,ARL4C,ARPC1B,ARPC5,ARRB1,ARRB2,ARRDC3,ASB13,ASNS,ASPM,ATF3,AURKA,AXIN2,AXL,BCL10,BCL3,BDKRB1,BLNK,BMP7,BRCA1,BRMS1,BTG1,C3AR1,C8orf44-SGK3/SGK3,CACNA1D,CACNA2D1,CAP1,CASP8,CASS4,CAT,CAV1,CBS/LOC102724560,CBX7,CCL11,CCL19,CCL2,Ccl2,CCL22,CCL3L3,CCL5,Ccl9,CCN5,CCNB1,CCND1,CCR5,CCR7,CCR9,CD274,CD276,CD40,CD44,CD47,CD69,CD82,Cdc42,CDC6,CDCA3,CDCA7L,CDCA8,CDH11,CDH13,CDK1,CDK14,CDK7,CDKN1A,CEBPD,CERS6,CFL1,CHAF1A,CHP2,CKAP2L,CLCN4,CLDN1,CLDN4,CLDN7,CLIC1,CLIC4,CNDP2,COL4A3,COL9A3,CREB3,CRY1,CSF1,CSK,CSNK2B,CTNNAL1,CTNNB1,CTSB,CTSZ,CXCL10,CXCL13,CXCL14,CXCL17,CXCL2,CXCL3,CXCR3,CYBA,CYBB,DBF4,DCDC2,DCN,DDX24,DEF6,DEPTOR,DIRAS2,DLG1,DLG3,DNAJA1,DNAJB6,DOCK2,DOK1,DPYSL2,DPYSL3,DROSHA,DSE,DSP,DTL,DUSP5,DUSP6,EBI3,EDN1,EFHD2,EIF2AK2,EIF4A3,EIF4E,EMP1,ENTREP1,EPHA2,EPHB6,ERBB3,ETV6,EVL,EYA1,F3,FAIM2,FAP,FASLG,FASN,FBLN5,FBXL7,FBXO7,FEN1,FERMT2,FERMT3,FGF1,FGF10,FGFR3,FOXA1,FOXP3,FPR1,FPR2,FSCN1,FSTL1,Ftx,FUT11,FYB1,FZD6,FZD7,G3BP2,GALNS,GAPDH,GBP2,GCSAM,GDF15,GGCT,GLI2,GNA13,GNAI2,GPR132,GPT2,GRB2,GRINA,GRN,GTSE1,HAS1,HASPIN,HAVCR2,HBEGF,HCK,HDAC1,HDAC9,HDGF,HIF1AN,HK2,HMGA1,HMOX1,HOMER3,HOXA1,HRH2,HSPA9,IFIT2,IFITM3,IFT80,IGF1R,IGFBP3,IGSF8,IKBKG,IL18R1,IL1B,IL6,ILK,INPP4B,IQGAP1,IRF5,ISG15,ITGB5,ITGBL1,IVNS1ABP,JAK2,JMY,JPT2,KCNN3,KCNN4,KEAP1,KIDINS220,KIF26A,KIF2C,Klra4 (includes others),KLRC1,KPNA2,KRT8,LAMA3,LCK,LCN2,LCP1,LCP2,LDHA,LGALS3,LGALS3BP,LGALS8,LIF,LIMK2,LMNA,LPAR1,LPAR5,LPCAT1,LRG1,LYN,LZTS2,MAP2K1,MAP2K2,MAP3K8,MAPKAPK2,MARVELD3,MBD2,MCM6,MEDAG,MGAT3,MGLL,MIF,MITD1,MME,MMP9,MTCL1,MTHFD2,MTUS1,MYC,MYO1B,NAMPT,NDRG2,NFE2L2,NFIB,NFKB1,NFKBIA,NOD1,NOD2,NOMO1 (includes others),NOVA1,NPAS2,NPC1,NR2F1,NR4A2,NRCAM,NSD2,NSD3,NTRK2,NTRK3,NUCB2,NUF2,OTUD6B,P2RY2,PALLD,PANX1,PARVA,PARVG,PBK,PCSK6,PDE5A,PER2,PFN1,PGF,PIK3R5,PIWIL4,PLA2G7,PLAAT3,PLAU,PLAUR,PLEKHH2,PLK1,PLXNB1,PML,POGLUT2,PPARGC1A,PRKCA,PRKCD,PRKCQ,PRKDC,PRKG1,PRNP,PSAT1,PSMC2,PSMD12,PSMD7,PTAFR,PTGER4,PTGS2,PTK2B,PTPN1,PTPN2,PTPN3,PTPN6,PTPRU,PTTG1,RAB11FIP1,RAB11FIP4,RAB21,RAB27A,RAB5B,RAB7A,RAC2,RACGAP1,RAD51,RAD9A,RALB,RALBP1,RAP1B,RAP2B,RAPH1,RARRES2,RASSF1,RASSF5,RBM3,RBMS3,RELA,RGS1,RGS3,RHOBTB3,RHOC,RHOG,RIGI,RIOK3,RNF31,ROBO1,RPS6KA6,RTN4RL2,RUNX3,RUVBL1,S100A14,S100A4,Saa3,SAMD9L,SAMSN1,SCN5A,SDC2,SDC3,SDC4,SDCBP,SELE,SELL,SELP,SELPLG,SEMA4A,SEMA4D,SENP1,SEPTIN2,SERPINE1,SF3B4,SFN,SFRP1,SGSM1,SH2D2A,SIGMAR1,SIRPA,SLC12A6,SLC7A1,SLC7A11,SMO,SMOC2,SOCS3,SORT1,SOX4,SPDEF,SPI1,SPINT1,SPOP,SPSB1,SQSTM1,SRPX2,ST14,STAT1,STAT4,STK39,STXBP4,SULF1,SUSD3,SYNM,SYTL2,TACSTD2,TAFAZZIN,TAGLN2,TBK1,TBRG4,TCAF1,TGFB1,TGFB3,TGFBI,TGFBR2,THEMIS2,THRB,TIMP1,TIMP2,TLR2,TMBIM6,TMEM184B,Tmsb4x (includes others),TNF,TNFAIP3,TNFAIP6,TNFRSF8,TNFSF10,TOR1AIP1,TP53,TPM3,TPX2,TRIL,TRIM2,TRIM3,TRIM62,TRIP6,TRPM4,TTBK2,TTC39C,TUBA1C,TUBB3,TXN,UBA2,UBE2C,USF1,USP15,UVRAG,VAMP3,VASP,VCAM1,VCAN,VIM,VIPR2,WARS1,WAS,WNT10B,WNT3A,ZC3HAV1,Zfas1,ZNF652,ZNF750	491
Cell-To-Cell Signaling and Interaction,Hematological System Development and Function	Binding of leukocytes	2.23e-36	Increased	6.328	ADORA2A,ALCAM,ANXA1,AOC3,ARF6,ARHGAP15,ARRB2,ATRN,AXL,BDKRB1,BMP7,BTK,C1QA,C5AR2,CADM1,CCL11,CCL19,CCL2,Ccl2,CCL22,CCL3L3,CCL5,CCND1,CCR5,CCR7,CCR9,CD14,CD177,CD2,CD200,CD300LD,CD40,CD44,CD47,CD48,CD6,CD69,CD74,CD80,CD83,CD86,CHRNB2,CORO1A,CSF1,CSF2RB,CSK,CTSZ,CXCL10,CXCL13,CXCL2,CXCL3,CXCR3,CYBB,DCN,DEPTOR,DOCK2,EVL,F10,F3,FASLG,FCGR1A,FCGR2B,FCGR3A/FCGR3B,FERMT3,FGF1,FGR,FLOT1,FPR1,FPR2,FYB1,GDF15,GLRX,GNAI2,GPR132,HCK,HPSE,ICAM1,ICOSLG/LOC102723996,IL15,IL18R1,IL1B,IL1R1,IL6,IL7,ILK,Irgm1,ITGB2,ITK,JAK2,LAYN,LBP,LCK,LCP1,LCP2,LGALS3,LGALS8,LIF,LILRB3,LSP1,LTBR,LTF,Ly6a (includes others),LYN,MAP2K1,MARCHF1,MIF,MSR1,MYC,MYD88,MYO1G,NCKAP1L,NCR1,NEU1,NFKB2,NFKBIA,NFKBIB,NOD1,PANX1,PLAU,PLAUR,PRKCQ,PROCR,PTGER4,PTGS2,PTK2B,PTPN22,PTPN6,PTPRC,RAC2,RAP1B,RARRES2,RASSF5,REL,RELA,RELB,RGS1,RGS16,RGS5,SDC4,SELE,SELL,SELP,SELPLG,SEMA4D,SERPINE1,SERPING1,SIRPA,SKAP1,SOCS3,SPI1,SPN,SPON2,ST3GAL4,STAT1,TGFB1,TGFBR2,THY1,TLR2,TLR3,TLR5,TLR7,TNF,TNFRSF1A,TNFRSF8,TNFRSF9,TNIP1,TP53,TRAF6,TXK,TXN,TYROBP,VASP,VAV1,VCAM1,VIM,WAS,Wfdc17,WNT3A,ZAP70	179
Cellular Movement	Chemotaxis	1.86e-27	Increased	6.286	ACKR1,ADORA2A,AGR2,AIF1,ALOX5,AMOT,ANXA1,ARHGAP25,ARRB1,ARRB2,AXL,BRMS1,C3AR1,C5AR2,CAPG,CAV1,CBS/LOC102724560,CCL11,CCL19,CCL2,Ccl2,CCL22,CCL3L3,CCL5,Ccl7,Ccl9,CCND1,CCR5,CCR7,CCR9,CCRL2,CD40,CD44,CD47,CD69,CD72,CD74,CDH13,CDKN1A,CH25H,COL4A3,CORO1A,CORO1B,CREB3,CSF1,CSK,CXCL10,CXCL13,CXCL14,CXCL16,CXCL17,CXCL2,CXCL3,Cxcl9,CXCR3,CYBB,CYP7B1,CYRIB,DOCK2,DUSP6,EDN1,EDN3,ELN,ENTREP1,EPHA2,ERBB3,F10,FASLG,FCER1G,FGF10,FGR,FLOT1,FLT3LG,FPR1,FPR2,G6PC3,GLRX,GNA13,GNAI2,GPR132,GPR18,GRB2,GRN,HBEGF,HCAR2,HCK,HCLS1,HLA-G,HMGB2,HOMER3,HPSE,HRH2,ICAM1,IGF1R,IL12B,IL12RB1,IL15,IL1B,IL1R1,IL6,IL7,ILK,INHBA,ISG15,ITGB2,JAML,KCNN4,LAT,LBP,LCK,LCN2,LCP1,LGALS3,LGMN,LIF,LILRB3,LITAF,LPAR1,LSP1,LYN,MAP2K1,MAP2K2,MAPKAPK2,MIF,MMP9,MPP1,Mt2,MTUS1,MYD88,MYO1F,MYO5B,NCKAP1L,NDST1,NFKB2,NOD2,NR1H2,NRCAM,NTRK3,P2RY2,PFN1,PGF,PIGR,PIK3R5,PLA2G7,PLAU,PLAUR,PLCG2,PLXNB1,PLXND1,PRKCA,PRKCD,PRKCQ,PRKG1,PRNP,PTAFR,PTGS2,PTK2B,PTPN2,PTPN6,PTPRC,PTPRO,RAB7A,RAC2,RALBP1,RARRES2,REL,RELB,RGS1,RGS3,RGS5,RHOG,ROBO1,S100A14,S100A4,Saa3,SELE,SELL,SELP,SELPLG,SEMA4D,SERPINA3,SERPINE1,SIRPA,SLAMF1,SLAMF8,SLPI,SMOC2,SOCS1,SOCS3,SOX4,SPI1,SPN,ST13,STAP1,STAT1,TGFB1,TLR2,TLR9,TNF,TNFAIP6,TNFRSF1A,TNFRSF8,TP53,TREM3,TREML2,TRIB1,TRPM4,TXN,VAV1,VCAM1,VIPR2,WARS1,WAS	213
Cellular Function and Maintenance	Engulfment of cells	5.88e-35	Increased	6.255	ABCA1,ABCF1,ABHD12,ACTR2,ACTR3,ADAMTS5,ADORA2A,ALMS1,AMPH,ANKFY1,ANTXR1,ANXA1,AP2A2,APPL2,ARAF,ARF6,ARPC4,ARRB1,ARRB2,ATG3,ATP6V0C,ATP6V1B2,AXIN1,AXL,BMX,BTK,C1QA,C3AR1,CAPG,CAT,CAV1,CCL19,CCL5,CCR5,CCR7,CD14,CD163,CD177,Cd209b,CD44,CD47,CD48,Cdc42,CDH13,CDKN1A,CERK,CH25H,CLEC4E,CLEC7A,CLIC4,CORO1A,CSF1,CSF2RB,CSK,CTNNB1,CXCL10,CYBA,CYP2S1,CYRIB,DEF6,DLG1,DNTTIP1,DOCK2,DPYSL2,EFHD2,EHD2,EIF4E,ENTREP1,ERAP1,ERP44,F10,FAT3,FCER1G,FCGR1A,FCGR2B,FCGR3A/FCGR3B,FERMT3,FGF1,FGF10,FGR,FLOT1,FPR1,FPR2,FZD5,G6PC3,GLRX,GNAI2,GPR18,GRB2,GRN,HBEGF,HCK,HK2,HMOX1,HPX,HSH2D,ICAM1,ICOSLG/LOC102723996,IFITM3,Ighg2b,IL12B,IL15,IL15RA,IL1B,IL1RL1,IL2RB,IL2RG,IL6,IL7,ILK,IQGAP1,IRF7,IRF8,ISG15,ITGB2,ITGB5,ITSN1,JAK2,JUNB,LAT,LCN2,LGALS3,LYAR,LYN,M6PR,MAPKAPK2,MEX3B,MIB1,MIF,MRC2,MS4A4A,MSR1,MUC5B,MYD88,MYO1G,NCKAP1L,NFE2L2,NOD1,NOD2,NR1H2,NUF2,OCRL,P2RY6,PALLD,PELI1,PFKFB3,PFN1,PGLYRP1,PIGR,PIK3R5,PLAU,PLAUR,PLCG2,PLD4,PLEK,PLSCR1,PPME1,PRF1,PRKCA,PRKCD,PRKG2,PRNP,PROM2,PSEN1,PSMD4,PTGER4,PTPN1,PTPN6,PTPRC,PTX3,PYCARD,RAB27A,RAB35,RAB5B,RAB5C,RAB7A,RAC2,RALB,RASA4,RELB,RHOG,SCN5A,SELPLG,SERPINE1,SF3B4,SH3BP2,SHARPIN,SIGLEC1,SIGLEC8,SIRPA,SIRPB1,SLAMF7,SLC11A1,SLC7A11,SLC7A8,SOAT1,SPI1,STAB2,STAT1,SYT11,TFEB,TGFB1,TGFB3,TICAM1,TIMD4,TLR1,TLR2,TLR3,TLR9,TNF,TNFRSF9,TNFSF10,TOM1,TP53,TREML2,TRIM21,TSPO,TYROBP,UBE2L3,UCP2,USPL1,VAV1,VIM,WAS,WNT3A,XBP1,ZDHHC5	227
Cell-To-Cell Signaling and Interaction,Cellular Function and Maintenance,Inflammatory Response	Phagocytosis of cells	3.85e-32	Increased	6.219	ABCA1,ABCF1,ABHD12,ACTR2,ACTR3,ADORA2A,ANXA1,APPL2,ARAF,ARF6,ARPC4,ATG3,AXL,BTK,C1QA,C3AR1,CAPG,CAT,CAV1,CD14,Cd209b,CD44,CD47,CD48,Cdc42,CDKN1A,CERK,CH25H,CLEC7A,CLIC4,CORO1A,CSF1,CSF2RB,CSK,CTNNB1,CXCL10,CYBA,CYP2S1,CYRIB,DEF6,DLG1,DNTTIP1,DOCK2,EIF4E,ERAP1,ERP44,F10,FCER1G,FCGR1A,FCGR2B,FCGR3A/FCGR3B,FERMT3,FGF10,FGR,FPR1,FPR2,FZD5,G6PC3,GLRX,GNAI2,GPR18,GRB2,GRN,HCK,HMOX1,HPX,HSH2D,ICAM1,ICOSLG/LOC102723996,Ighg2b,IL15,IL15RA,IL1B,IL1RL1,IL2RB,IL2RG,IL6,IRF7,IRF8,ISG15,ITGB2,JUNB,LAT,LCN2,LGALS3,LYAR,LYN,MAPKAPK2,MEX3B,MIF,MSR1,MUC5B,MYD88,MYO1G,NCKAP1L,NFE2L2,NOD1,NOD2,OCRL,P2RY6,PALLD,PELI1,PFKFB3,PFN1,PGLYRP1,PIK3R5,PLAU,PLAUR,PLCG2,PLD4,PLEK,PLSCR1,PPME1,PRKCA,PRKCD,PRNP,PSEN1,PSMD4,PTGER4,PTPN6,PTPRC,PTX3,PYCARD,RAB27A,RAB35,RAC2,RALB,RASA4,RELB,RHOG,SCN5A,SELPLG,SERPINE1,SH3BP2,SIGLEC1,SIRPA,SIRPB1,SLAMF7,SLC11A1,SLC7A11,SLC7A8,SOAT1,SPI1,STAB2,STAT1,SYT11,TGFB1,TICAM1,TIMD4,TLR1,TLR2,TLR3,TLR9,TNF,TNFRSF9,TOM1,TP53,TREML2,TSPO,TYROBP,UBE2L3,UCP2,VAV1,VIM,WAS,XBP1,ZDHHC5	167
Cell-mediated Immune Response,Cellular Development,Cellular Function and Maintenance,Cellular Growth and Proliferation,Embryonic Development,Hematological System Development and Function,Hematopoiesis,Lymphoid Tissue Structure and Development,Organ Development,Organismal Development,Tissue Development	T cell development	2.77e-36	Increased	6.206	ADA,ANXA1,APAF1,AREG,ARRB1,AXL,B2M,BATF,BAX,BCL10,BCL2A1,BCL3,BFAR,BHLHE40,Bhlhe41,BIRC5,BRCA1,BTK,C3AR1,CADM1,CASP1,CBS/LOC102724560,CBX2,CCL22,CCL5,CCND1,CCR7,CCR9,CD1D,CD2,CD244,CD247,CD27,CD274,CD3D,CD3G,CD40,CD5,CD6,CD69,CD74,CD80,CD83,CD86,CD8A,CD8B,CDKN1A,CHEK1,CISH,CLEC4E,CSF1,CSK,CTNNB1,CXCL10,CXCR3,CYP26B1,DCK,DEF6,DNAJA2,DNAJB1,DOCK2,DOK1,DOK2,Duxbl1,EIF4E,ELF3,EOMES,FANCC,FCER1G,FCGR2B,FGL2,FLT3LG,FOXP3,FYB1,FZD5,FZD7,GADD45B,GADD45G,GLI2,GRB2,GRM4,HAVCR2,HDAC1,HLA-A,HLA-DQB1,HLA-G,HMGA1,HPX,ICAM1,ICOSLG/LOC102723996,IDO1,IFNAR2,IGF1R,IGFBP3,Igtp,IKZF1,IL10RA,IL12B,IL12RB1,IL12RB2,IL15,IL15RA,IL18R1,IL1B,IL1R1,IL1RL1,IL21R,IL2RA,IL2RB,IL2RG,IL4I1,IL6,IL7,INHBA,IRF1,IRF5,IRF8,ITGB2,ITK,JUNB,KAT2A,Klra4 (includes others),LAMA3,LAT,LAT2,LCK,LCP2,LGALS9B,LIF,LILRB4,LTB,LY9,LYL1,MAP2K1,MARCHF1,MBD2,MBP,MIB1,MIF,MSR1,MYD88,NCKAP1L,NFKBIA,NFKBID,NMT1,NR4A2,PCK1,PDP2,PGLYRP2,PIM1,PLP1,PNP,PRKCA,PRKCQ,PRKDC,PRNP,PTGER4,PTGS1,PTGS2,PTPN2,PTPN22,PTPN6,PTPRC,RBL1,RBL2,REL,RELA,RELB,RFTN1,RHOH,RIGI,RIPK2,RIPK3,RSAD2,RUNX3,SASH3,SEMA4A,SFRP1,SH2D2A,SHB,SIT1,SLA,SLC3A2,SOCS1,SOCS3,SOX4,SPI1,SPN,STAT1,STAT2,STAT4,TAPBP,TBX21,TCIRG1,TESPA1,TFEB,TGFB1,TGFBR2,THEMIS2,THRA,TK1,TLR2,TLR3,TLR5,TLR7,TNF,TNFAIP3,TNFRSF18,TNFRSF1A,TNFRSF1B,TNFRSF4,TNFRSF8,TNFRSF9,TNFSF10,TNFSF13B,TNFSF15,TNFSF8,Tnfsf9,TP53,TRAF2,TRAF6,TWSG1,TXK,TYROBP,USP15,USP18,UVRAG,VAV1,WAS,WNT10B,WNT3A,XBP1,ZAP70,ZBTB17,ZBTB7B	235
Cell-mediated Immune Response,Cellular Function and Maintenance,Hematological System Development and Function	T cell homeostasis	5.18e-39	Increased	6.124	ADA,ANXA1,APAF1,AREG,ARRB1,AXL,B2M,BATF,BAX,BCL10,BCL2A1,BCL3,BFAR,BHLHE40,Bhlhe41,BIRC5,BMF,BRCA1,BTK,C3AR1,CADM1,CASP1,CASP3,CASP8,CBS/LOC102724560,CBX2,CCL19,CCL22,CCL5,CCNB2,CCND1,CCR7,CCR9,CD1D,CD2,CD244,CD247,CD27,CD274,CD3D,CD3G,CD40,CD5,CD6,CD69,CD74,CD80,CD83,CD86,CD8A,CD8B,CDKN1A,CHEK1,CHST3,CISH,CLEC4E,CORO1A,CSF1,CSK,CTNNB1,CXCL10,CXCR3,CYP26B1,DCK,DEF6,DNAJA2,DNAJB1,DOCK2,DOK1,DOK2,Duxbl1,EIF4E,ELF3,EOMES,FANCC,FCER1G,FCGR2B,FGL2,FLT3LG,FOXP3,FYB1,FZD5,FZD7,GADD45B,GADD45G,GLI2,GRB2,GRM4,HAVCR2,HDAC1,HLA-A,HLA-DQB1,HLA-G,HMGA1,HPX,ICAM1,ICOSLG/LOC102723996,IDO1,IFNAR2,IGF1R,IGFBP3,Igtp,IKZF1,IL10RA,IL12B,IL12RB1,IL12RB2,IL15,IL15RA,IL18R1,IL1B,IL1R1,IL1RL1,IL21R,IL2RA,IL2RB,IL2RG,IL4I1,IL6,IL7,INHBA,IRF1,IRF5,IRF8,ITGB2,ITK,JUNB,KAT2A,Klra4 (includes others),LAG3,LAMA3,LAT,LAT2,LCK,LCP2,LGALS9B,LIF,LILRB4,LTB,LY9,LYL1,MAP2K1,MARCHF1,MBD2,MBP,MIB1,MIF,MSR1,MYD88,NCKAP1L,NFKBIA,NFKBID,NMT1,NR4A2,PCK1,PDP2,PGLYRP2,PIM1,PLP1,Pmaip1,PNP,PPP2R1A,PRKCA,PRKCQ,PRKDC,PRNP,PTGER4,PTGS1,PTGS2,PTPN2,PTPN22,PTPN6,PTPRC,RBL1,RBL2,REL,RELA,RELB,RFTN1,RHOH,RIGI,RIPK2,RIPK3,RSAD2,RUNX3,SASH3,SEMA4A,SFRP1,SH2D2A,SHB,SIT1,SLA,SLC3A2,SOCS1,SOCS3,SOX4,SPI1,SPN,STAT1,STAT2,STAT4,TAPBP,TBX21,TCIRG1,TESPA1,TFEB,TGFB1,TGFBR2,THEMIS2,THRA,TK1,TLR2,TLR3,TLR5,TLR7,TNF,TNFAIP3,TNFRSF18,TNFRSF1A,TNFRSF1B,TNFRSF4,TNFRSF8,TNFRSF9,TNFSF10,TNFSF13B,TNFSF15,TNFSF8,Tnfsf9,TP53,TRAF2,TRAF6,TWSG1,TXK,TYROBP,USP15,USP18,UVRAG,VAV1,WAS,WNT10B,WNT3A,XBP1,ZAP70,ZBTB17,ZBTB7B	245
Cellular Movement,Hematological System Development and Function,Immune Cell Trafficking,Inflammatory Response	Cell movement of phagocytes	2.44e-46	Increased	6.123	ABCA1,ABCC4,ACKR1,ADAM15,ADORA2A,ADRB3,AIF1,AIM2,ALCAM,ALOX5,ANXA1,AOC3,APBA3,AR,AREG,ARHGAP15,ARHGAP18,ARHGAP25,ARHGEF2,ARRB1,ARRB2,ATRN,AXL,BID,BRCA1,BTK,C2,C3AR1,C5AR2,CAPG,CASP1,CASP8,CAT,CAV1,CCL11,CCL19,CCL2,Ccl2,CCL22,CCL3L3,CCL5,Ccl7,Ccl9,CCND1,CCR5,CCR7,CCRL2,CD14,CD177,CD274,CD300A,CD300LF,CD40,CD44,CD47,CD5,CD69,CD72,CD74,CD80,CD86,Cdc42,CDKN1A,CFB,CFTR,CNP,COL4A3,CORO1A,CREB3,CSF1,CSF2RB,CTNNB1,CTSB,CTSC,CTSK,CTSS,CTSZ,CXCL10,CXCL13,CXCL14,CXCL16,CXCL17,CXCL2,CXCL3,CXCR3,CYBB,CYP26B1,CYSLTR2,DNAH9,DOCK2,EDN1,EDN3,EIF4E,ELN,F10,FASLG,FCER1G,FERMT3,FGR,FLOT1,FLT3LG,FPR1,FPR2,FSTL1,G6PC3,GDF15,GNA13,GNAI2,GPR18,GPR65,GRN,GSDMD,Gzmb,HCAR2,HCK,HCLS1,HLA-DQB1,HMOX1,HPSE,HRH2,ICAM1,IFIH1,Ighg2b,IKBKE,IKBKG,IL10RA,IL12B,IL12RB1,IL15,IL15RA,IL1B,IL1R1,IL1R2,IL1RL1,IL1RN,IL21R,IL2RA,IL6,ILK,INHBA,IRF5,IRF7,Irgm1,ISG15,ITGB2,JAML,LBP,LCN2,LGALS3,LGMN,LILRB3,LITAF,LMNB1,LSP1,LTB,LYN,MAOA,MAP3K8,MAPKAPK2,MAPT,MARCHF1,MIF,MMP9,MPP1,MS4A4A,MTUS1,Muc1,Muc4,MYC,MYD88,MYO1F,NCF1,NCKAP1L,NCR1,NDST1,NFE2L2,NFKBIA,NOD2,NPC1,NQO2,NR1H2,P2RY6,PANX1,PBLD,PCOLCE2,PDK2,PFN1,PGF,PIGR,PIK3R5,PLA2G7,PLAU,PLAUR,PLCG2,PLP1,PLXNB1,PLXND1,PPP1R15A,PRKCA,PRKCD,PRKCQ,PRKG1,PRNP,PROCR,PSEN1,PSMB8,PTGER4,PTGS2,PTK2B,PTPN1,PTPN6,PTPRB,PTPRO,PTX3,RAB27A,RAC2,RAP1B,RARRES2,REL,RELA,RGS5,RIPK1,RIPK3,RUNX3,S100A14,S100A4,SELE,SELL,SELP,SELPLG,SEMA4A,SEMA4D,SERPINA3,SERPINC1,SERPINE1,SERPING1,SFRP1,SIGMAR1,SIRPA,SLAMF1,SLAMF8,SLAMF9,SLC22A5,SLPI,SOCS1,SOCS3,SPDEF,SPI1,SPN,ST14,ST3GAL4,STAP1,STAT1,STING1,TGFB1,TGFBR2,TICAM1,TIMP1,TIMP2,TLR2,TLR3,TLR7,TLR9,Tmsb4x (includes others),TNF,TNFAIP3,TNFAIP6,TNFAIP8L2,TNFRSF18,TNFRSF1A,TNFRSF1B,TNFRSF9,TNIP1,TP53,TRAF6,TREM3,TREML2,TRPM4,TXN,TYROBP,UNC5B,USP25,VASP,VAV1,VCAM1,VCAN,WAS,ZBTB17,ZNF148	289
Cellular Movement	Chemotaxis of myeloid cells	2.03e-20	Increased	6.098	ADORA2A,AIF1,ALOX5,ANXA1,ARHGAP25,C3AR1,C5AR2,CAPG,CCL11,CCL19,CCL2,Ccl2,CCL22,CCL3L3,CCL5,Ccl7,CCND1,CCR5,CCR7,CD47,CD69,CD72,CD74,CDKN1A,CORO1A,CREB3,CSF1,CXCL10,CXCL14,CXCL17,CXCL2,CXCL3,Cxcl9,CXCR3,CYBB,DOCK2,EDN1,EDN3,ELN,FASLG,FCER1G,FGR,FLOT1,FPR1,FPR2,G6PC3,GNA13,GNAI2,GRN,HCAR2,HCK,ICAM1,IL12B,IL12RB1,IL15,IL1B,IL1R1,IL6,INHBA,ISG15,ITGB2,JAML,LBP,LCN2,LGALS3,LGMN,LILRB3,LITAF,LSP1,LYN,MAPKAPK2,MIF,MMP9,MPP1,MTUS1,MYD88,MYO1F,NCKAP1L,NOD2,PFN1,PIGR,PIK3R5,PLA2G7,PLAU,PLAUR,PRKCA,PRKG1,PRNP,PTK2B,PTPN6,PTPRC,PTPRO,RAC2,RARRES2,REL,RGS5,S100A14,S100A4,SELE,SELL,SELP,SELPLG,SEMA4D,SERPINA3,SERPINE1,SLAMF1,SLAMF8,SLPI,SPI1,STAP1,TGFB1,TLR2,TNF,TNFAIP6,TNFRSF1A,TREM3,TREML2,VAV1,VCAM1,WAS	120
Cellular Movement	Migration of blood cells	2.67e-67	Increased	6.081	ABCA1,ABCC4,ACKR1,ACTB,ADA,ADAM15,ADORA2A,ADRB3,AIF1,AIM2,ALCAM,ALG3,ALOX5,ANXA1,AOC3,APBA3,APOD,AR,AREG,ARF6,ARHGAP15,ARHGAP18,ARHGAP25,ARHGEF2,ARRB1,ARRB2,ATRN,AXL,BATF,BCL3,BDKRB1,BHLHE40,BID,BRCA1,BTK,C2,C3AR1,C5AR2,CAPG,CASP1,CASP8,CAT,CAV1,CCL11,CCL19,CCL2,Ccl2,CCL22,CCL3L3,CCL5,Ccl7,Ccl9,CCND1,CCR5,CCR7,CCR9,CCRL2,CD14,CD177,CD1D,CD2,CD200,CD247,CD274,CD276,CD300A,CD300LF,CD40,CD44,CD47,CD48,CD5,CD53,CD6,CD69,CD72,CD74,CD80,CD86,CD8A,CDC20,Cdc42,CDKN1A,CENPJ,CFB,CFTR,CH25H,CLEC4E,CLEC5A,CLEC7A,CMTM4,CNP,COL4A3,CORO1A,CREB3,CRLF2,CSF1,CSF2RB,CSK,CTNNB1,CTSB,CTSC,CTSK,CTSS,CTSZ,CXCL10,CXCL13,CXCL14,CXCL16,CXCL17,CXCL2,CXCL3,Cxcl9,CXCR3,CYBB,CYP26B1,CYP7B1,CYSLTR2,DBNL,DCN,DDOST,DEF6,DEPTOR,DNAH9,DOCK2,DPYSL2,EDN1,EDN3,EIF4E,ELN,EPHA2,EVL,F10,F13A1,F3,FASLG,FASN,FCER1G,FCGR2B,FCGR3A/FCGR3B,FERMT3,FGL2,FGR,FLOT1,FLT3LG,FOXA1,FOXP3,FPR1,FPR2,FSTL1,FYB1,G6PC3,GDF15,GGT5,GLRX,GNA13,GNAI2,GPLD1,GPR132,GPR18,GPR34,GPR65,GRN,GSDMD,Gzmb,H19,HBEGF,HCAR2,HCK,HCLS1,HDAC1,HDGF,HLA-A,HLA-DQB1,HLA-G,HMOX1,HPSE,HPX,HRH2,ICAM1,IDO1,IFI35,IFIH1,IFIT2,IFITM3,IGFBP3,Ighg2b,IKBKE,IKBKG,IL10RA,IL12B,IL12RB1,IL15,IL15RA,IL17RE,IL18BP,IL1B,IL1R1,IL1R2,IL1RL1,IL1RN,IL21R,IL2RA,IL6,IL7,ILK,INHBA,INPP5B,IRF5,IRF7,Irgm1,ISG15,ITGAE,ITGB2,ITK,JAK2,JAM2,JAML,KCNN4,LAG3,LAT,LAYN,LBP,LCK,LCN2,LCP1,LCP2,LGALS3,LGALS9B,LGMN,LIF,LILRB3,LILRB4,LITAF,LMNB1,LRP6,LSP1,LTB,LTBR,LTF,Ly6a (includes others),LYN,MAOA,MAP2K3,MAP3K8,MAPKAPK2,MAPT,MARCHF1,MAT1A,MCOLN2,MIB1,MIF,MME,MMP9,MPP1,MS4A4A,MSR1,MTUS1,Muc1,Muc4,MYC,MYD88,MYO1F,MYO1G,NCF1,NCF4,NCKAP1L,NCR1,NDRG2,NDST1,NEO1,NFE2L2,NFKB1,NFKB2,NFKBIA,NMI,NOD1,NOD2,NPC1,NQO2,NR1H2,P2RY14,P2RY2,P2RY6,PANX1,PBLD,PCOLCE2,PDK2,PELI1,PFN1,PGF,PGLYRP1,PGLYRP2,PIGR,PIK3R5,PKP3,PLA2G7,PLAU,PLAUR,PLCE1,PLCG2,PLP1,PLXNB1,PLXND1,PPP1R15A,PRF1,PRKCA,PRKCD,PRKCQ,PRKG1,PRNP,PROCR,PSEN1,PSMB8,PTAFR,PTGER4,PTGIR,PTGS2,PTK2B,PTPN1,PTPN2,PTPN6,PTPRB,PTPRC,PTPRO,PTX3,PYCARD,RAB27A,RAC2,RAP1B,RARRES2,RASSF5,REG3G,REL,RELA,RELB,Retnla,RGS1,RGS16,RGS3,RGS5,RIGI,RIPK1,RIPK2,RIPK3,RRM2,RTN3,RUNX3,S100A14,S100A4,SAMSN1,SELE,SELL,SELP,SELPLG,SEMA4A,SEMA4D,SERPINA3,SERPINC1,SERPINE1,SERPING1,SFRP1,SIGLEC8,SIGMAR1,SIRPA,SKAP1,SLAMF1,SLAMF8,SLAMF9,SLC22A5,SLC7A8,SLFN12L,SLPI,SOCS1,SOCS3,SOX11,SPATA2,SPDEF,SPI1,SPN,SPON2,SPTLC2,ST14,ST3GAL4,STAP1,STAT1,STAT2,STING1,TBK1,TBX21,TCIRG1,TGFB1,TGFBR2,THY1,TICAM1,TIMP1,TIMP2,TLR2,TLR3,TLR5,TLR7,TLR9,Tmsb4x (includes others),TNF,TNFAIP3,TNFAIP6,TNFAIP8L2,TNFRSF18,TNFRSF1A,TNFRSF1B,TNFRSF4,TNFRSF8,TNFRSF9,TNFSF10,TNFSF13B,TNFSF8,Tnfsf9,TNIP1,TP53,TRAF2,TRAF6,TREM3,TREML2,TRPM4,TSPAN15,TXK,TXN,TYROBP,UCP2,UNC5B,USP25,VASP,VAV1,VCAM1,VCAN,VDR,WAS,Wfdc17,XDH,ZAP70,ZBTB17,ZC3H12A,ZNF148	443
Cellular Function and Maintenance	Homeostasis of leukocytes	6.86e-41	Increased	6.073	ADA,ANXA1,APAF1,AREG,ARRB1,AXL,B2M,BAK1,BATF,BAX,BCL10,BCL2A1,BCL3,BFAR,BHLHE40,Bhlhe41,BIRC5,BMF,BRCA1,BTK,C3AR1,CADM1,CASP1,CASP3,CASP8,CBS/LOC102724560,CBX2,CCL19,Ccl2,CCL22,CCL5,CCNB2,CCND1,CCR7,CCR9,CD1D,CD2,CD244,CD247,CD27,CD274,CD3D,CD3G,CD40,CD5,CD6,CD69,CD74,CD80,CD83,CD86,CD8A,CD8B,CDKN1A,CHEK1,CHST3,CISH,CLEC4E,CORO1A,CSF1,CSF2RB,CSK,CTNNB1,CXCL10,CXCR3,CYCS,CYP26B1,DCK,DEF6,DNAJA2,DNAJB1,DOCK2,DOK1,DOK2,Duxbl1,EIF4E,ELF3,EOMES,FANCC,FCER1G,FCGR2B,FGL2,FLT3LG,FOXP3,FYB1,FZD5,FZD7,GADD45B,GADD45G,GLI2,GRB2,GRM4,HAVCR2,HDAC1,HLA-A,HLA-DQB1,HLA-G,HMGA1,HPX,ICAM1,ICOSLG/LOC102723996,IDO1,IFNAR2,IGF1R,IGFBP3,Igtp,IKBKG,IKZF1,IL10RA,IL12B,IL12RB1,IL12RB2,IL15,IL15RA,IL18R1,IL1B,IL1R1,IL1RL1,IL1RN,IL21R,IL2RA,IL2RB,IL2RG,IL4I1,IL6,IL7,INHBA,IRF1,IRF5,IRF8,ITGB2,ITK,JUNB,KAT2A,Klra4 (includes others),Klrk1,LAG3,LAMA3,LAT,LAT2,LCK,LCP2,LGALS9B,LIF,LILRB3,LILRB4,LTB,LTBR,LY9,LYL1,LYN,MAP2K1,MARCHF1,MBD2,MBP,MIB1,MIF,MSR1,MYD88,NCKAP1L,NFKBIA,NFKBID,NMT1,NR4A2,P2RY6,PCK1,PDP2,PGF,PGLYRP2,PIM1,PLP1,Pmaip1,PNP,PPP2R1A,PRKCA,PRKCQ,PRKDC,PRNP,PTGER4,PTGS1,PTGS2,PTPN2,PTPN22,PTPN6,PTPRC,RBL1,RBL2,REL,RELA,RELB,RFTN1,RHOH,RIGI,RIPK2,RIPK3,RSAD2,RUNX3,SASH3,SEMA4A,SFRP1,SH2D2A,SHB,SIT1,SLA,SLAMF1,SLC15A4,SLC3A2,SLC40A1,SLC7A5,SOCS1,SOCS3,SOX4,SPI1,SPN,STAT1,STAT2,STAT4,TAPBP,TBX21,TCIRG1,TESPA1,TFEB,TGFB1,TGFBR2,THEMIS2,THRA,TK1,TLR2,TLR3,TLR5,TLR7,TNF,TNFAIP3,TNFRSF18,TNFRSF1A,TNFRSF1B,TNFRSF4,TNFRSF8,TNFRSF9,TNFSF10,TNFSF13B,TNFSF15,TNFSF8,Tnfsf9,TP53,TRAF2,TRAF6,TWSG1,TXK,TYROBP,USP15,USP18,UVRAG,VAV1,WAS,WNT10B,WNT3A,XBP1,ZAP70,ZBTB17,ZBTB7B	261
Cellular Function and Maintenance	Homeostasis of blood cells	3.05e-40	Increased	6.073	ADA,ANXA1,APAF1,AREG,ARMCX1,ARRB1,AXL,B2M,BAK1,BATF,BAX,BCL10,BCL2A1,BCL3,BFAR,BHLHE40,Bhlhe41,BIRC5,BMF,BRCA1,BTK,C3AR1,CADM1,CASP1,CASP3,CASP8,CBS/LOC102724560,CBX2,CCL19,Ccl2,CCL22,CCL5,CCNB2,CCND1,CCR7,CCR9,CD1D,CD2,CD244,CD247,CD27,CD274,CD3D,CD3G,CD40,CD5,CD6,CD69,CD74,CD80,CD83,CD86,CD8A,CD8B,CDKN1A,CHEK1,CHST3,CISH,CLEC4E,CORO1A,CSF1,CSF2RB,CSK,CTNNB1,CXCL10,CXCR3,CYCS,CYP26B1,DCK,DEF6,DNAJA2,DNAJB1,DOCK2,DOK1,DOK2,Duxbl1,EIF4E,ELF3,EOMES,FANCC,FCER1G,FCGR2B,FGL2,FLT3LG,FOXP3,FSTL1,FYB1,FZD5,FZD7,GADD45B,GADD45G,GLI2,Gprasp2,GRB2,GRM4,HAVCR2,HDAC1,HLA-A,HLA-DQB1,HLA-G,HMGA1,HMOX1,HPX,ICAM1,ICOSLG/LOC102723996,IDO1,IFNAR2,IGF1R,IGFBP3,Igtp,IKBKG,IKZF1,IL10RA,IL12B,IL12RB1,IL12RB2,IL15,IL15RA,IL18R1,IL1B,IL1R1,IL1RL1,IL1RN,IL21R,IL2RA,IL2RB,IL2RG,IL4I1,IL6,IL7,INHBA,IRF1,IRF5,IRF8,ITGB2,ITK,JUNB,KAT2A,Klra4 (includes others),Klrk1,LAG3,LAMA3,LAT,LAT2,LCK,LCP2,LGALS9B,LIF,LILRB3,LILRB4,LTB,LTBR,LY9,LYL1,LYN,MAP2K1,MARCHF1,MBD2,MBP,MIB1,MIF,MSR1,MYD88,NCKAP1L,NFKBIA,NFKBID,NMT1,NR4A2,P2RY14,P2RY6,PCK1,PDP2,PGF,PGLYRP2,PIM1,PLP1,Pmaip1,PNP,PPP2R1A,PRKCA,PRKCQ,PRKDC,PRNP,PTGER4,PTGS1,PTGS2,PTPN2,PTPN22,PTPN6,PTPRC,RBL1,RBL2,REL,RELA,RELB,RFTN1,RHOH,RIGI,RIPK2,RIPK3,RSAD2,RUNX3,SASH3,SEMA4A,SFRP1,SH2D2A,SHB,SIT1,SLA,SLAMF1,SLC15A4,SLC3A2,SLC40A1,SLC7A5,SOCS1,SOCS3,SOX4,SPI1,SPN,STAT1,STAT2,STAT4,TAPBP,TBX21,TCIRG1,TESPA1,TFEB,TGFB1,TGFBR2,THEMIS2,THRA,TK1,TLR2,TLR3,TLR5,TLR7,TNF,TNFAIP3,TNFRSF18,TNFRSF1A,TNFRSF1B,TNFRSF4,TNFRSF8,TNFRSF9,TNFSF10,TNFSF13B,TNFSF15,TNFSF8,Tnfsf9,TP53,TRAF2,TRAF6,TWSG1,TXK,TYROBP,USP15,USP18,UVRAG,VAV1,WAS,WNT10B,WNT3A,XBP1,ZAP70,ZBTB17,ZBTB7B,ZNF251	267
Cell-To-Cell Signaling and Interaction,Inflammatory Response	Immune response of leukocytes	3.3e-48	Increased	6.057	ABCA1,ABHD12,ADORA2A,ANXA1,AXL,BAK1,BAX,BHLHE40,BRD2,BTK,C3AR1,CAPG,CASP1,CASP8,CCL11,CCL19,CCL2,Ccl2,CCL22,CCR7,CD14,CD180,CD1D,Cd209b,CD244,CD27,CD274,CD40,CD44,CD47,CD48,CD68,CD69,CD74,CD80,CD86,Cdc42,CDKN1A,CH25H,CLEC5A,CLIC4,CSF1,CSF2RB,CTSS,CXCL10,CXCL3,CYP2S1,DEF6,DLG1,DOCK2,EIF4E,F3,FASLG,FCER1G,FCGR1A,FCGR2B,FCGR3A/FCGR3B,FGR,FLT3LG,FPR1,FSTL1,G6PC3,GLRX,GPR18,GRN,HAVCR2,HCK,HLA-DQB1,HMOX1,HPX,HSH2D,ICAM1,ICOSLG/LOC102723996,IKBKG,IL10RA,IL12B,IL12RB1,IL15,IL1B,IL1RL1,IL1RN,IL2RA,IL6,IL7,IRF5,IRF8,ISG15,ITGB2,ITK,KLK3,KLRB1,LCN2,LCP2,LGALS3,LILRB3,LILRB4,LMO4,LTF,LYN,Macf1,MAP3K8,MAPKAPK2,MARCHF1,MEX3B,MIF,MSH2,MSR1,MUC5B,MYD88,MYO1G,NAMPT,NCKAP1L,NCR1,NFE2L2,NOD2,PALLD,PFKFB3,PGLYRP1,PLAU,PLAUR,PLCG2,PLP1,PNP,PRKCA,PRNP,PSEN1,PSMB8,PSME2,PTPRC,PTX3,PYCARD,RASA4,REL,RELA,RELB,RIGI,SCN5A,SELPLG,SEMA4A,SERPINB9,SERPINE1,SH3BP2,SIGLEC1,SIRPA,SIRPB1,SLA2,SLAMF7,SLC7A11,SLC7A8,SOAT1,SOCS1,SOCS3,SPI1,STAT1,TAP1,TAPBP,TBK1,TBX21,TCIRG1,TGFB1,TGFBR2,TICAM1,TIMD4,TLR2,TLR3,TLR7,TLR9,TNF,TNFRSF1A,TNFRSF1B,TNFRSF9,TNFSF8,TOM1,TP53,TREML2,TREX1,TSPO,TYROBP,UBE2L6,UCP2,UVRAG,VASP,VAV1,VCAM1,WAS,XBP1	186
Cellular Movement	Cell movement of blood cells	1.04e-67	Increased	6.043	ABCA1,ABCC4,ACKR1,ACTB,ADA,ADAM15,ADORA2A,ADRB3,AIF1,AIM2,ALCAM,ALG3,ALOX5,ANXA1,AOC3,APBA3,APOD,AR,AREG,ARF6,ARHGAP15,ARHGAP18,ARHGAP25,ARHGEF2,ARRB1,ARRB2,ATRN,AXL,BATF,BCL3,BDKRB1,BHLHE40,BID,BRCA1,BTK,C2,C3AR1,C5AR2,CAPG,CASP1,CASP8,CAT,CAV1,CCL11,CCL19,CCL2,Ccl2,CCL22,CCL3L3,CCL5,Ccl7,Ccl9,CCND1,CCR5,CCR7,CCR9,CCRL2,CD14,CD177,CD1D,CD2,CD200,CD247,CD274,CD276,CD300A,CD300LF,CD40,CD44,CD47,CD48,CD5,CD53,CD6,CD69,CD72,CD74,CD80,CD86,CD8A,CDC20,Cdc42,CDKN1A,CENPJ,CFB,CFTR,CH25H,CLEC4E,CLEC5A,CLEC7A,CMTM4,CNP,COL4A3,CORO1A,CREB3,CRLF2,CSF1,CSF2RB,CSK,CTNNB1,CTSB,CTSC,CTSK,CTSS,CTSZ,CXCL10,CXCL13,CXCL14,CXCL16,CXCL17,CXCL2,CXCL3,Cxcl9,CXCR3,CYBB,CYP26B1,CYP7B1,CYSLTR2,DBNL,DCN,DDOST,DEF6,DEPTOR,DNAH9,DOCK2,DPYSL2,EDN1,EDN3,EIF4E,ELN,EPHA2,EVL,F10,F13A1,F3,FASLG,FASN,FCER1G,FCGR2B,FCGR3A/FCGR3B,FERMT3,FGL2,FGR,FLOT1,FLT3LG,FOXA1,FOXP3,FPR1,FPR2,FSTL1,FYB1,G6PC3,GDF15,GGT5,GLRX,GNA13,GNAI2,GPLD1,GPR132,GPR18,GPR34,GPR65,GRN,GSDMD,Gzmb,H19,HBEGF,HCAR2,HCK,HCLS1,HDAC1,HDGF,HLA-A,HLA-DQB1,HLA-G,HMOX1,HPSE,HPX,HRH2,ICAM1,IDO1,IFI35,IFIH1,IFIT2,IFITM3,IGFBP3,Ighg2b,IKBKE,IKBKG,IL10RA,IL12B,IL12RB1,IL15,IL15RA,IL17RE,IL18BP,IL1B,IL1R1,IL1R2,IL1RL1,IL1RN,IL21R,IL2RA,IL6,IL7,ILK,INHBA,INPP5B,IRF5,IRF7,Irgm1,ISG15,ITGAE,ITGB2,ITK,JAK2,JAM2,JAML,KCNN4,LAG3,LAT,LAYN,LBP,LCK,LCN2,LCP1,LCP2,LGALS3,LGALS9B,LGMN,LIF,LILRB3,LILRB4,LITAF,LMNB1,LRP6,LSP1,LTB,LTBR,LTF,Ly6a (includes others),LYN,MAOA,MAP2K3,MAP3K8,MAPKAPK2,MAPT,MARCHF1,MAT1A,MCOLN2,MIB1,MIF,MME,MMP9,MPP1,MS4A4A,MSR1,MTUS1,Muc1,Muc4,MYC,MYD88,MYO1F,MYO1G,NCF1,NCF4,NCKAP1L,NCR1,NDRG2,NDST1,NEO1,NFE2L2,NFKB1,NFKB2,NFKBIA,NMI,NOD1,NOD2,NPC1,NQO2,NR1H2,P2RY1,P2RY14,P2RY2,P2RY6,PANX1,PBLD,PCOLCE2,PDK2,PELI1,PFN1,PGF,PGLYRP1,PGLYRP2,PIGR,PIK3R5,PKP3,PLA2G7,PLAU,PLAUR,PLCE1,PLCG2,PLP1,PLXNB1,PLXND1,PPP1R15A,PRF1,PRKCA,PRKCD,PRKCQ,PRKG1,PRNP,PROCR,PSEN1,PSMB8,PTAFR,PTGER4,PTGIR,PTGS2,PTK2B,PTPN1,PTPN2,PTPN22,PTPN6,PTPRB,PTPRC,PTPRO,PTX3,PYCARD,RAB27A,RAC2,RAP1B,RARRES2,RASSF5,REG3G,REL,RELA,RELB,Retnla,RGS1,RGS16,RGS3,RGS5,RIGI,RIPK1,RIPK2,RIPK3,RRM2,RTN3,RUNX3,S100A14,S100A4,SAMSN1,SELE,SELL,SELP,SELPLG,SEMA4A,SEMA4D,SERPINA3,SERPINC1,SERPINE1,SERPING1,SFRP1,SIGLEC8,SIGMAR1,SIRPA,SKAP1,SLAMF1,SLAMF8,SLAMF9,SLC22A5,SLC7A8,SLFN12L,SLPI,SOCS1,SOCS3,SOX11,SPATA2,SPDEF,SPI1,SPN,SPON2,SPTLC2,ST14,ST3GAL4,STAP1,STAT1,STAT2,STING1,TBK1,TBX21,TCIRG1,TGFB1,TGFBR2,THY1,TICAM1,TIMP1,TIMP2,TLR2,TLR3,TLR5,TLR7,TLR9,Tmsb4x (includes others),TNF,TNFAIP3,TNFAIP6,TNFAIP8L2,TNFRSF18,TNFRSF1A,TNFRSF1B,TNFRSF4,TNFRSF8,TNFRSF9,TNFSF10,TNFSF13B,TNFSF8,Tnfsf9,TNIP1,TP53,TRAF2,TRAF6,TREM3,TREML2,TRPM4,TSPAN15,TXK,TXN,TYROBP,UCP2,UNC5B,USP25,VASP,VAV1,VCAM1,VCAN,VDR,WAS,Wfdc17,XDH,ZAP70,ZBP1,ZBTB17,ZC3H12A,ZNF148	446
Cellular Movement,Immune Cell Trafficking	Leukocyte migration	3.65e-67	Increased	6.017	ABCA1,ABCC4,ACKR1,ACTB,ADA,ADAM15,ADORA2A,ADRB3,AIF1,AIM2,ALCAM,ALG3,ALOX5,ANXA1,AOC3,APBA3,APOD,AR,AREG,ARF6,ARHGAP15,ARHGAP18,ARHGAP25,ARHGEF2,ARRB1,ARRB2,ATRN,AXL,BATF,BCL3,BDKRB1,BHLHE40,BID,BRCA1,BTK,C2,C3AR1,C5AR2,CAPG,CASP1,CASP8,CAT,CAV1,CCL11,CCL19,CCL2,Ccl2,CCL22,CCL3L3,CCL5,Ccl7,Ccl9,CCND1,CCR5,CCR7,CCR9,CCRL2,CD14,CD177,CD1D,CD2,CD200,CD247,CD274,CD276,CD300A,CD300LF,CD40,CD44,CD47,CD48,CD5,CD53,CD6,CD69,CD72,CD74,CD80,CD86,CD8A,CDC20,Cdc42,CDKN1A,CENPJ,CFB,CFTR,CH25H,CLEC4E,CLEC5A,CLEC7A,CMTM4,CNP,COL4A3,CORO1A,CREB3,CRLF2,CSF1,CSF2RB,CSK,CTNNB1,CTSB,CTSC,CTSK,CTSS,CTSZ,CXCL10,CXCL13,CXCL14,CXCL16,CXCL17,CXCL2,CXCL3,Cxcl9,CXCR3,CYBB,CYP26B1,CYP7B1,CYSLTR2,DBNL,DCN,DDOST,DEF6,DEPTOR,DNAH9,DOCK2,DPYSL2,EDN1,EDN3,EIF4E,ELN,EPHA2,EVL,F10,F13A1,F3,FASLG,FASN,FCER1G,FCGR2B,FCGR3A/FCGR3B,FERMT3,FGL2,FGR,FLOT1,FLT3LG,FOXA1,FOXP3,FPR1,FPR2,FSTL1,FYB1,G6PC3,GDF15,GGT5,GLRX,GNA13,GNAI2,GPR132,GPR18,GPR34,GPR65,GRN,GSDMD,Gzmb,H19,HBEGF,HCAR2,HCK,HCLS1,HDAC1,HDGF,HLA-A,HLA-DQB1,HLA-G,HMOX1,HPSE,HPX,HRH2,ICAM1,IDO1,IFI35,IFIH1,IFIT2,IFITM3,IGFBP3,Ighg2b,IKBKE,IKBKG,IL10RA,IL12B,IL12RB1,IL15,IL15RA,IL17RE,IL18BP,IL1B,IL1R1,IL1R2,IL1RL1,IL1RN,IL21R,IL2RA,IL6,IL7,ILK,INHBA,INPP5B,IRF5,IRF7,Irgm1,ISG15,ITGAE,ITGB2,ITK,JAK2,JAM2,JAML,KCNN4,LAG3,LAT,LAYN,LBP,LCK,LCN2,LCP1,LCP2,LGALS3,LGALS9B,LGMN,LIF,LILRB3,LILRB4,LITAF,LMNB1,LRP6,LSP1,LTB,LTBR,LTF,Ly6a (includes others),LYN,MAOA,MAP2K3,MAP3K8,MAPKAPK2,MAPT,MARCHF1,MAT1A,MCOLN2,MIB1,MIF,MME,MMP9,MPP1,MS4A4A,MSR1,MTUS1,Muc1,Muc4,MYC,MYD88,MYO1F,MYO1G,NCF1,NCF4,NCKAP1L,NCR1,NDRG2,NDST1,NEO1,NFE2L2,NFKB1,NFKB2,NFKBIA,NMI,NOD1,NOD2,NPC1,NQO2,NR1H2,P2RY14,P2RY2,P2RY6,PANX1,PBLD,PCOLCE2,PDK2,PELI1,PFN1,PGF,PGLYRP1,PGLYRP2,PIGR,PIK3R5,PKP3,PLA2G7,PLAU,PLAUR,PLCE1,PLCG2,PLP1,PLXNB1,PLXND1,PPP1R15A,PRF1,PRKCA,PRKCD,PRKCQ,PRKG1,PRNP,PROCR,PSEN1,PSMB8,PTAFR,PTGER4,PTGIR,PTGS2,PTK2B,PTPN1,PTPN2,PTPN6,PTPRB,PTPRC,PTPRO,PTX3,PYCARD,RAB27A,RAC2,RAP1B,RARRES2,RASSF5,REG3G,REL,RELA,RELB,Retnla,RGS1,RGS16,RGS3,RGS5,RIGI,RIPK1,RIPK2,RIPK3,RRM2,RTN3,RUNX3,S100A14,S100A4,SAMSN1,SELE,SELL,SELP,SELPLG,SEMA4A,SEMA4D,SERPINA3,SERPINC1,SERPINE1,SERPING1,SFRP1,SIGLEC8,SIGMAR1,SIRPA,SKAP1,SLAMF1,SLAMF8,SLAMF9,SLC22A5,SLC7A8,SLFN12L,SLPI,SOCS1,SOCS3,SOX11,SPATA2,SPDEF,SPI1,SPN,SPON2,SPTLC2,ST14,ST3GAL4,STAP1,STAT1,STAT2,STING1,TBK1,TBX21,TCIRG1,TGFB1,TGFBR2,THY1,TICAM1,TIMP1,TIMP2,TLR2,TLR3,TLR5,TLR7,TLR9,Tmsb4x (includes others),TNF,TNFAIP3,TNFAIP6,TNFAIP8L2,TNFRSF18,TNFRSF1A,TNFRSF1B,TNFRSF4,TNFRSF8,TNFRSF9,TNFSF10,TNFSF13B,TNFSF8,Tnfsf9,TNIP1,TP53,TRAF2,TRAF6,TREM3,TREML2,TRPM4,TSPAN15,TXK,TXN,TYROBP,UCP2,UNC5B,USP25,VASP,VAV1,VCAM1,VCAN,VDR,WAS,Wfdc17,XDH,ZAP70,ZBTB17,ZC3H12A,ZNF148	442
Cellular Movement	Cell movement of myeloid cells	1.57e-48	Increased	5.992	ABCA1,ACKR1,ADAM15,ADORA2A,ADRB3,AIF1,AIM2,ALOX5,ANXA1,AOC3,APBA3,AR,AREG,ARHGAP15,ARHGAP18,ARHGAP25,ARHGEF2,ARRB1,ARRB2,ATRN,BID,BRCA1,BTK,C2,C3AR1,C5AR2,CAPG,CASP1,CASP8,CAT,CAV1,CCL11,CCL19,CCL2,Ccl2,CCL22,CCL3L3,CCL5,Ccl7,CCND1,CCR5,CCR7,CD14,CD177,CD2,CD274,CD300A,CD300LF,CD44,CD47,CD48,CD69,CD72,CD74,Cdc42,CDKN1A,CFB,CFTR,CLEC4E,CNP,COL4A3,CORO1A,CREB3,CRLF2,CSF1,CSK,CTNNB1,CTSB,CTSC,CTSK,CTSS,CXCL10,CXCL14,CXCL16,CXCL17,CXCL2,CXCL3,Cxcl9,CXCR3,CYBB,CYP26B1,CYSLTR2,DNAH9,DOCK2,EDN1,EDN3,EIF4E,ELN,F10,F3,FASLG,FCER1G,FERMT3,FGR,FLOT1,FLT3LG,FPR1,FPR2,FSTL1,FYB1,G6PC3,GDF15,GNA13,GNAI2,GPR18,GPR65,GRN,GSDMD,Gzmb,HCAR2,HCK,HMOX1,HRH2,ICAM1,IFIH1,IFIT2,IGFBP3,Ighg2b,IKBKE,IKBKG,IL12B,IL12RB1,IL15,IL15RA,IL1B,IL1R1,IL1R2,IL1RL1,IL1RN,IL2RA,IL6,ILK,INHBA,IRF5,IRF7,Irgm1,ISG15,ITGB2,ITK,JAK2,JAML,LBP,LCN2,LCP1,LGALS3,LGMN,LILRB3,LITAF,LMNB1,LSP1,LTB,LTF,LYN,MAOA,MAP3K8,MAPKAPK2,MAPT,MARCHF1,MIF,MMP9,MPP1,MS4A4A,MSR1,MTUS1,Muc1,Muc4,MYC,MYD88,MYO1F,NCF1,NCKAP1L,NDST1,NEO1,NFE2L2,NFKBIA,NOD2,NPC1,NQO2,NR1H2,P2RY6,PANX1,PBLD,PCOLCE2,PDK2,PFN1,PGF,PIGR,PIK3R5,PLA2G7,PLAU,PLAUR,PLCG2,PLP1,PLXND1,PPP1R15A,PRKCA,PRKCD,PRKCQ,PRKG1,PRNP,PROCR,PSEN1,PSMB8,PTGER4,PTGIR,PTGS2,PTK2B,PTPN1,PTPN6,PTPRB,PTPRC,PTPRO,PTX3,RAB27A,RAC2,RAP1B,RARRES2,REL,RELA,RGS5,RIPK1,RIPK3,RRM2,RUNX3,S100A14,S100A4,SELE,SELL,SELP,SELPLG,SEMA4A,SEMA4D,SERPINA3,SERPINC1,SERPINE1,SERPING1,SFRP1,SIGLEC8,SIGMAR1,SIRPA,SLAMF1,SLAMF8,SLC22A5,SLPI,SOCS1,SOCS3,SPDEF,SPI1,SPN,SPON2,ST14,ST3GAL4,STAP1,STAT1,STING1,TBX21,TGFB1,TGFBR2,TICAM1,TIMP1,TIMP2,TLR2,TLR3,TLR7,TLR9,Tmsb4x (includes others),TNF,TNFAIP3,TNFAIP6,TNFAIP8L2,TNFRSF18,TNFRSF1A,TNFRSF1B,TNFRSF9,TNFSF8,TNIP1,TP53,TRAF6,TREM3,TREML2,TXN,TYROBP,UNC5B,USP25,VASP,VAV1,VCAM1,VCAN,WAS,ZBP1,ZBTB17	291
Cellular Function and Maintenance	Homeostasis of mononuclear leukocytes	1.89e-41	Increased	5.931	ADA,ANXA1,APAF1,AREG,ARRB1,AXL,B2M,BAK1,BATF,BAX,BCL10,BCL2A1,BCL3,BFAR,BHLHE40,Bhlhe41,BIRC5,BMF,BRCA1,BTK,C3AR1,CADM1,CASP1,CASP3,CASP8,CBS/LOC102724560,CBX2,CCL19,Ccl2,CCL22,CCL5,CCNB2,CCND1,CCR7,CCR9,CD1D,CD2,CD244,CD247,CD27,CD274,CD3D,CD3G,CD40,CD5,CD6,CD69,CD74,CD80,CD83,CD86,CD8A,CD8B,CDKN1A,CHEK1,CHST3,CISH,CLEC4E,CORO1A,CSF1,CSK,CTNNB1,CXCL10,CXCR3,CYCS,CYP26B1,DCK,DEF6,DNAJA2,DNAJB1,DOCK2,DOK1,DOK2,Duxbl1,EIF4E,ELF3,EOMES,FANCC,FCER1G,FCGR2B,FGL2,FLT3LG,FOXP3,FYB1,FZD5,FZD7,GADD45B,GADD45G,GLI2,GRB2,GRM4,HAVCR2,HDAC1,HLA-A,HLA-DQB1,HLA-G,HMGA1,HPX,ICAM1,ICOSLG/LOC102723996,IDO1,IFNAR2,IGF1R,IGFBP3,Igtp,IKBKG,IKZF1,IL10RA,IL12B,IL12RB1,IL12RB2,IL15,IL15RA,IL18R1,IL1B,IL1R1,IL1RL1,IL1RN,IL21R,IL2RA,IL2RB,IL2RG,IL4I1,IL6,IL7,INHBA,IRF1,IRF5,IRF8,ITGB2,ITK,JUNB,KAT2A,Klra4 (includes others),Klrk1,LAG3,LAMA3,LAT,LAT2,LCK,LCP2,LGALS9B,LIF,LILRB3,LILRB4,LTB,LTBR,LY9,LYL1,LYN,MAP2K1,MARCHF1,MBD2,MBP,MIB1,MIF,MSR1,MYD88,NCKAP1L,NFKBIA,NFKBID,NMT1,NR4A2,P2RY6,PCK1,PDP2,PGF,PGLYRP2,PIM1,PLP1,Pmaip1,PNP,PPP2R1A,PRKCA,PRKCQ,PRKDC,PRNP,PTGER4,PTGS1,PTGS2,PTPN2,PTPN22,PTPN6,PTPRC,RBL1,RBL2,REL,RELA,RELB,RFTN1,RHOH,RIGI,RIPK2,RIPK3,RSAD2,RUNX3,SASH3,SEMA4A,SFRP1,SH2D2A,SHB,SIT1,SLA,SLAMF1,SLC3A2,SLC40A1,SLC7A5,SOCS1,SOCS3,SOX4,SPI1,SPN,STAT1,STAT2,STAT4,TAPBP,TBX21,TCIRG1,TESPA1,TFEB,TGFB1,TGFBR2,THEMIS2,THRA,TK1,TLR2,TLR3,TLR5,TLR7,TNF,TNFAIP3,TNFRSF18,TNFRSF1A,TNFRSF1B,TNFRSF4,TNFRSF8,TNFRSF9,TNFSF10,TNFSF13B,TNFSF15,TNFSF8,Tnfsf9,TP53,TRAF2,TRAF6,TWSG1,TXK,TYROBP,USP15,USP18,UVRAG,VAV1,WAS,WNT10B,WNT3A,XBP1,ZAP70,ZBTB17,ZBTB7B	259
Cellular Function and Maintenance	Lymphocyte homeostasis	2.51e-41	Increased	5.931	ADA,ANXA1,APAF1,AREG,ARRB1,AXL,B2M,BAK1,BATF,BAX,BCL10,BCL2A1,BCL3,BFAR,BHLHE40,Bhlhe41,BIRC5,BMF,BRCA1,BTK,C3AR1,CADM1,CASP1,CASP3,CASP8,CBS/LOC102724560,CBX2,CCL19,CCL22,CCL5,CCNB2,CCND1,CCR7,CCR9,CD1D,CD2,CD244,CD247,CD27,CD274,CD3D,CD3G,CD40,CD5,CD6,CD69,CD74,CD80,CD83,CD86,CD8A,CD8B,CDKN1A,CHEK1,CHST3,CISH,CLEC4E,CORO1A,CSF1,CSK,CTNNB1,CXCL10,CXCR3,CYCS,CYP26B1,DCK,DEF6,DNAJA2,DNAJB1,DOCK2,DOK1,DOK2,Duxbl1,EIF4E,ELF3,EOMES,FANCC,FCER1G,FCGR2B,FGL2,FLT3LG,FOXP3,FYB1,FZD5,FZD7,GADD45B,GADD45G,GLI2,GRB2,GRM4,HAVCR2,HDAC1,HLA-A,HLA-DQB1,HLA-G,HMGA1,HPX,ICAM1,ICOSLG/LOC102723996,IDO1,IFNAR2,IGF1R,IGFBP3,Igtp,IKBKG,IKZF1,IL10RA,IL12B,IL12RB1,IL12RB2,IL15,IL15RA,IL18R1,IL1B,IL1R1,IL1RL1,IL1RN,IL21R,IL2RA,IL2RB,IL2RG,IL4I1,IL6,IL7,INHBA,IRF1,IRF5,IRF8,ITGB2,ITK,JUNB,KAT2A,Klra4 (includes others),Klrk1,LAG3,LAMA3,LAT,LAT2,LCK,LCP2,LGALS9B,LIF,LILRB3,LILRB4,LTB,LTBR,LY9,LYL1,LYN,MAP2K1,MARCHF1,MBD2,MBP,MIB1,MIF,MSR1,MYD88,NCKAP1L,NFKBIA,NFKBID,NMT1,NR4A2,P2RY6,PCK1,PDP2,PGF,PGLYRP2,PIM1,PLP1,Pmaip1,PNP,PPP2R1A,PRKCA,PRKCQ,PRKDC,PRNP,PTGER4,PTGS1,PTGS2,PTPN2,PTPN22,PTPN6,PTPRC,RBL1,RBL2,REL,RELA,RELB,RFTN1,RHOH,RIGI,RIPK2,RIPK3,RSAD2,RUNX3,SASH3,SEMA4A,SFRP1,SH2D2A,SHB,SIT1,SLA,SLAMF1,SLC3A2,SLC40A1,SLC7A5,SOCS1,SOCS3,SOX4,SPI1,SPN,STAT1,STAT2,STAT4,TAPBP,TBX21,TCIRG1,TESPA1,TFEB,TGFB1,TGFBR2,THEMIS2,THRA,TK1,TLR2,TLR3,TLR5,TLR7,TNF,TNFAIP3,TNFRSF18,TNFRSF1A,TNFRSF1B,TNFRSF4,TNFRSF8,TNFRSF9,TNFSF10,TNFSF13B,TNFSF15,TNFSF8,Tnfsf9,TP53,TRAF2,TRAF6,TWSG1,TXK,TYROBP,USP15,USP18,UVRAG,VAV1,WAS,WNT10B,WNT3A,XBP1,ZAP70,ZBTB17,ZBTB7B	258
Cell-To-Cell Signaling and Interaction	Binding of blood cells	8.61e-37	Increased	5.92	ABCC4,ACKR1,ADORA2A,ALCAM,ANXA1,ANXA7,AOC3,ARF6,ARHGAP15,ARRB2,ATRN,AXL,BDKRB1,BMP7,BTK,C1QA,C5AR2,CADM1,CCL11,CCL19,CCL2,Ccl2,CCL22,CCL3L3,CCL5,CCND1,CCR5,CCR7,CCR9,CD14,CD177,CD2,CD200,CD300LD,CD40,CD44,CD47,CD48,CD6,CD69,CD74,CD80,CD83,CD84,CD86,CHRNB2,CORO1A,CSF1,CSF2RB,CSK,CTSZ,CXCL10,CXCL13,CXCL2,CXCL3,CXCR3,CYBB,DCN,DEPTOR,DGKE,DMD,DOCK2,EVL,F10,F3,FASLG,FCER1G,FCGR1A,FCGR2B,FCGR3A/FCGR3B,FERMT3,FGF1,FGR,FLOT1,FPR1,FPR2,FYB1,GDF15,GLA,GLRX,GNAI2,GPR132,HCK,HPSE,HSPG2,ICAM1,ICOSLG/LOC102723996,IL15,IL18R1,IL1B,IL1R1,IL6,IL7,ILK,IRF8,Irgm1,ITGB2,ITK,JAK2,LAYN,LBP,LCK,LCP1,LCP2,LGALS3,LGALS8,LIF,LILRB3,LRP8,LSP1,LTBR,LTF,Ly6a (includes others),LYN,MAP2K1,MARCHF1,MIF,MSR1,MYC,MYD88,MYO1G,NCKAP1L,NCR1,NEU1,NFE2L2,NFKB2,NFKBIA,NFKBIB,NOD1,PANX1,PLAU,PLAUR,PLCG2,PRKCQ,PROCR,PTGER4,PTGS2,PTK2B,PTPN22,PTPN6,PTPRC,PTX3,RAC2,RAP1B,RARRES2,RASSF5,REL,RELA,RELB,RGS1,RGS16,RGS5,SDC4,SELE,SELL,SELP,SELPLG,SEMA4D,SERPINE1,SERPING1,SIRPA,SKAP1,SOCS3,SPI1,SPN,SPON2,ST3GAL4,STAT1,TGFB1,TGFBR2,THY1,TLR2,TLR3,TLR5,TLR7,TNF,TNFRSF1A,TNFRSF8,TNFRSF9,TNIP1,TP53,TRAF6,TXK,TXN,TYROBP,VASP,VAV1,VCAM1,VIM,WAS,Wfdc17,WNT3A,ZAP70	193
Cellular Movement,Hematological System Development and Function,Immune Cell Trafficking	Cell movement of leukocytes	1.25e-62	Increased	5.879	ABCA1,ABCC4,ACKR1,ACTB,ADA,ADAM15,ADORA2A,ADRB3,AIF1,AIM2,ALCAM,ALG3,ALOX5,ANXA1,AOC3,APBA3,APOD,AR,AREG,ARF6,ARHGAP15,ARHGAP18,ARHGAP25,ARHGEF2,ARRB1,ARRB2,ATRN,AXL,BATF,BCL3,BDKRB1,BID,BRCA1,BTK,C2,C3AR1,C5AR2,CAPG,CASP1,CASP8,CAT,CAV1,CCL11,CCL19,CCL2,Ccl2,CCL22,CCL3L3,CCL5,Ccl7,Ccl9,CCND1,CCR5,CCR7,CCR9,CCRL2,CD14,CD177,CD1D,CD2,CD200,CD247,CD274,CD276,CD300A,CD300LF,CD40,CD44,CD47,CD48,CD5,CD53,CD6,CD69,CD72,CD74,CD80,CD86,CD8A,CDC20,Cdc42,CDKN1A,CENPJ,CFB,CFTR,CH25H,CLEC5A,CNP,COL4A3,CORO1A,CREB3,CRLF2,CSF1,CSF2RB,CSK,CTNNB1,CTSB,CTSC,CTSK,CTSS,CTSZ,CXCL10,CXCL13,CXCL14,CXCL16,CXCL17,CXCL2,CXCL3,Cxcl9,CXCR3,CYBB,CYP26B1,CYP7B1,CYSLTR2,DBNL,DCN,DEF6,DEPTOR,DNAH9,DOCK2,DPYSL2,EDN1,EDN3,EIF4E,ELN,EPHA2,EVL,F10,F3,FASLG,FASN,FCER1G,FERMT3,FGL2,FGR,FLOT1,FLT3LG,FOXP3,FPR1,FPR2,FSTL1,FYB1,G6PC3,GDF15,GNA13,GNAI2,GPR132,GPR18,GPR65,GRN,GSDMD,Gzmb,HCAR2,HCK,HCLS1,HLA-A,HLA-DQB1,HLA-G,HMOX1,HPSE,HRH2,ICAM1,IDO1,IFI35,IFIH1,IFIT2,IFITM3,IGFBP3,Ighg2b,IKBKE,IKBKG,IL10RA,IL12B,IL12RB1,IL15,IL15RA,IL18BP,IL1B,IL1R1,IL1R2,IL1RL1,IL1RN,IL21R,IL2RA,IL6,IL7,ILK,INHBA,IRF5,IRF7,Irgm1,ISG15,ITGAE,ITGB2,ITK,JAK2,JAM2,JAML,KCNN4,LAG3,LAT,LAYN,LBP,LCK,LCN2,LCP1,LCP2,LGALS3,LGALS9B,LGMN,LILRB3,LILRB4,LITAF,LMNB1,LRP6,LSP1,LTB,LTBR,LTF,Ly6a (includes others),LYN,MAOA,MAP3K8,MAPKAPK2,MAPT,MARCHF1,MAT1A,MIB1,MIF,MMP9,MPP1,MS4A4A,MSR1,MTUS1,Muc1,Muc4,MYC,MYD88,MYO1F,MYO1G,NCF1,NCKAP1L,NCR1,NDST1,NEO1,NFE2L2,NFKB1,NFKB2,NFKBIA,NMI,NOD2,NPC1,NQO2,NR1H2,P2RY14,P2RY6,PANX1,PBLD,PCOLCE2,PDK2,PELI1,PFN1,PGF,PGLYRP1,PGLYRP2,PIGR,PIK3R5,PKP3,PLA2G7,PLAU,PLAUR,PLCE1,PLCG2,PLP1,PLXNB1,PLXND1,PPP1R15A,PRF1,PRKCA,PRKCD,PRKCQ,PRKG1,PRNP,PROCR,PSEN1,PSMB8,PTGER4,PTGIR,PTGS2,PTK2B,PTPN1,PTPN2,PTPN6,PTPRB,PTPRO,PTX3,PYCARD,RAB27A,RAC2,RAP1B,RARRES2,RASSF5,REL,RELA,RELB,RGS1,RGS16,RGS5,RIGI,RIPK1,RIPK2,RIPK3,RRM2,RTN3,RUNX3,S100A14,S100A4,SAMSN1,SELE,SELL,SELP,SELPLG,SEMA4A,SEMA4D,SERPINA3,SERPINC1,SERPINE1,SERPING1,SFRP1,SIGLEC8,SIGMAR1,SIRPA,SKAP1,SLAMF1,SLAMF8,SLAMF9,SLC22A5,SLPI,SOCS1,SOCS3,SPDEF,SPI1,SPN,SPON2,SPTLC2,ST14,ST3GAL4,STAP1,STAT1,STAT2,STING1,TBK1,TBX21,TCIRG1,TGFB1,TGFBR2,THY1,TICAM1,TIMP1,TIMP2,TLR2,TLR3,TLR7,TLR9,Tmsb4x (includes others),TNF,TNFAIP3,TNFAIP6,TNFAIP8L2,TNFRSF18,TNFRSF1A,TNFRSF1B,TNFRSF4,TNFRSF8,TNFRSF9,TNFSF10,TNFSF13B,TNFSF8,Tnfsf9,TNIP1,TP53,TRAF2,TRAF6,TREM3,TREML2,TRPM4,TSPAN15,TXK,TXN,TYROBP,UCP2,UNC5B,USP25,VASP,VAV1,VCAM1,VCAN,VDR,WAS,ZAP70,ZBTB17,ZC3H12A,ZNF148	403
Cell-To-Cell Signaling and Interaction	Response of myeloid cells	8.88e-28	Increased	5.875	ABCA1,ABHD12,ACTR2,ACTR3,ADORA2A,ANXA1,ARAF,ARPC4,AXL,BRD2,BTK,C3AR1,CAPG,CCL11,CCL2,CCL22,CCR5,CD14,Cd209b,CD40,CD44,CD47,Cdc42,CDKN1A,CERK,CH25H,CLEC5A,CLEC7A,CLIC4,CSF1,CSF2RB,CXCL10,CXCL3,CYP2S1,CYRIB,DEF6,DOCK2,EIF4E,ERP44,F3,FCER1G,FCGR1A,FCGR2B,FCGR3A/FCGR3B,FERMT3,FGR,FPR1,G6PC3,GLRX,GNAI2,GPR18,GRN,HCK,HMOX1,HPX,HSH2D,ICAM1,IL10RA,IL15,IL1B,IL1RL1,IL1RN,IL6,IRF5,IRF8,ISG15,ITGB2,JUNB,LCN2,LGALS3,LILRB3,LYN,Macf1,MAPKAPK2,MEX3B,MIF,MUC5B,MYD88,NCKAP1L,NFE2L2,NOD2,PFKFB3,PGLYRP1,PIK3R5,PLAU,PLAUR,PLCG2,PLEK,PRKCA,PRKCD,PRNP,PSEN1,PTAFR,PTPRC,PTX3,RAC2,RASA4,RELA,RELB,RIGI,SCN5A,SELPLG,SERPINE1,SH3BP2,SIGLEC1,SIRPA,SIRPB1,SLAMF7,SLC7A8,SOAT1,SOCS1,SPI1,SPON2,STAB2,STAT1,TBK1,TGFB1,TICAM1,TIMD4,TLR2,TLR3,TLR7,TLR9,TNF,TNFRSF9,TOM1,TP53,TRAF6,TSPO,TYROBP,UBE2L3,UCP2,VCAM1,WAS,XBP1,ZDHHC5	136
Cellular Function and Maintenance	Engulfment of leukocytes	6.14e-27	Increased	5.871	ABCA1,ABHD12,ANXA1,ARF6,AXL,BTK,C3AR1,CAPG,CCL19,CCL5,CCR7,CD14,Cd209b,CD44,CD47,Cdc42,CDKN1A,CH25H,CLIC4,CSF1,CSF2RB,CXCL10,CYP2S1,DEF6,DLG1,DOCK2,EIF4E,FCER1G,FCGR1A,FCGR2B,FCGR3A/FCGR3B,FGR,FPR1,G6PC3,GLRX,GPR18,GRN,HCK,HMOX1,HPX,HSH2D,ICAM1,ICOSLG/LOC102723996,IL12B,IL15,IL1B,IL1RL1,ISG15,ITGB2,LCN2,LGALS3,M6PR,MAPKAPK2,MEX3B,MIF,MSR1,MUC5B,MYD88,MYO1G,NCKAP1L,NFE2L2,NOD2,PALLD,PFKFB3,PGLYRP1,PLAU,PLAUR,PLCG2,PRKCA,PRNP,PSEN1,PTPN6,PTPRC,PTX3,RAC2,RASA4,RELB,RHOG,SCN5A,SELPLG,SERPINE1,SH3BP2,SIGLEC1,SIRPA,SIRPB1,SLAMF7,SLC7A11,SLC7A8,SOAT1,SPI1,STAT1,TICAM1,TIMD4,TLR2,TLR3,TLR9,TNF,TNFRSF9,TOM1,TP53,TREML2,TSPO,TYROBP,UCP2,WAS,XBP1	106
Cell-To-Cell Signaling and Interaction	Immune response of myeloid cells	9.9e-29	Increased	5.845	ABCA1,ABHD12,ACTR2,ACTR3,ADORA2A,ANXA1,ARAF,ARPC4,AXL,BRD2,BTK,C3AR1,CAPG,CCL11,CCL2,CCL22,CD14,Cd209b,CD40,CD44,CD47,Cdc42,CDKN1A,CERK,CH25H,CLEC5A,CLIC4,CSF1,CSF2RB,CXCL10,CXCL3,CYP2S1,CYRIB,DEF6,DOCK2,EIF4E,ERP44,F3,FCER1G,FCGR1A,FCGR2B,FCGR3A/FCGR3B,FERMT3,FGR,FPR1,G6PC3,GLRX,GNAI2,GPR18,GRN,HCK,HMOX1,HPX,HSH2D,ICAM1,IL10RA,IL15,IL1B,IL1RL1,IL1RN,IL6,IRF5,IRF8,ISG15,ITGB2,JUNB,LCN2,LGALS3,LILRB3,LYN,Macf1,MAPKAPK2,MEX3B,MIF,MUC5B,MYD88,NCKAP1L,NFE2L2,NOD2,PFKFB3,PGLYRP1,PIK3R5,PLAU,PLAUR,PLCG2,PLEK,PRKCA,PRKCD,PRNP,PSEN1,PTPRC,PTX3,RAC2,RASA4,RELA,RELB,RIGI,SCN5A,SELPLG,SERPINE1,SH3BP2,SIGLEC1,SIRPA,SIRPB1,SLAMF7,SLC7A8,SOAT1,SPI1,STAB2,STAT1,TBK1,TGFB1,TICAM1,TIMD4,TLR2,TLR3,TLR7,TNF,TNFRSF9,TOM1,TP53,TSPO,TYROBP,UBE2L3,UCP2,VCAM1,WAS,XBP1,ZDHHC5	129
Cellular Function and Maintenance	Engulfment of blood cells	2.05e-27	Increased	5.838	ABCA1,ABHD12,ACTR2,ACTR3,ANXA1,ARAF,ARF6,ARPC4,AXL,BTK,C3AR1,CAPG,CCL19,CCL5,CCR7,CD14,Cd209b,CD44,CD47,Cdc42,CDKN1A,CERK,CH25H,CLIC4,CSF1,CSF2RB,CXCL10,CYP2S1,CYRIB,DEF6,DLG1,DOCK2,EIF4E,ERP44,FCER1G,FCGR1A,FCGR2B,FCGR3A/FCGR3B,FERMT3,FGR,FPR1,G6PC3,GLRX,GNAI2,GPR18,GRN,HCK,HMOX1,HPX,HSH2D,ICAM1,ICOSLG/LOC102723996,IL12B,IL15,IL1B,IL1RL1,IRF8,ISG15,ITGB2,JUNB,LCN2,LGALS3,LYN,M6PR,MAPKAPK2,MEX3B,MIF,MSR1,MUC5B,MYD88,MYO1G,NCKAP1L,NFE2L2,NOD2,PALLD,PFKFB3,PGLYRP1,PIK3R5,PLAU,PLAUR,PLCG2,PLEK,PRKCA,PRKCD,PRNP,PSEN1,PTPN6,PTPRC,PTX3,RAC2,RASA4,RELB,RHOG,SCN5A,SELPLG,SERPINE1,SH3BP2,SIGLEC1,SIRPA,SIRPB1,SLAMF7,SLC7A11,SLC7A8,SOAT1,SPI1,STAB2,STAT1,TICAM1,TIMD4,TLR2,TLR3,TLR9,TNF,TNFRSF9,TOM1,TP53,TREML2,TSPO,TYROBP,UBE2L3,UCP2,WAS,XBP1,ZDHHC5	124
Cell-To-Cell Signaling and Interaction,Inflammatory Response	Response of phagocytes	3.74e-35	Increased	5.815	ABCA1,ABHD12,ADORA2A,ANXA1,AXL,BRD2,BTK,C3AR1,CAPG,CCL19,CCL2,CCL22,CCL5,CCR5,CD14,Cd209b,CD40,CD44,CD47,CD68,CD74,CD80,CD86,Cdc42,CDKN1A,CH25H,CLEC5A,CLEC7A,CLIC4,CSF1,CSF2RB,CXCL10,CXCL3,CYP2S1,DEF6,DLG1,DOCK2,EIF4E,F3,FCER1G,FCGR1A,FCGR2B,FCGR3A/FCGR3B,FGR,FLT3LG,FPR1,G6PC3,GLRX,GPR18,GRN,HCK,HMOX1,HPX,HSH2D,ICAM1,ICOSLG/LOC102723996,IL10RA,IL15,IL1B,IL1RL1,IL1RN,IL6,IRF5,IRF8,ISG15,ITGB2,LCN2,LGALS3,LILRB3,LILRB4,LYN,Macf1,MAP3K8,MAPKAPK2,MARCHF1,MEX3B,MIF,MUC5B,MYD88,NCKAP1L,NFE2L2,NOD2,PALLD,PFKFB3,PGLYRP1,PLAU,PLAUR,PLCG2,PRKCA,PRNP,PSEN1,PSMB8,PTAFR,PTPRC,PTX3,RASA4,RELA,RELB,RIGI,SCN5A,SELPLG,SEMA4A,SERPINB9,SERPINE1,SH3BP2,SIGLEC1,SIRPA,SIRPB1,SLAMF7,SLC7A11,SLC7A8,SOAT1,SOCS1,SPI1,SPON2,STAT1,TAP1,TAPBP,TBK1,TGFB1,TICAM1,TIMD4,TLR2,TLR3,TLR7,TLR9,TNF,TNFRSF9,TOM1,TP53,TRAF6,TSPO,TYROBP,UBE2L6,UCP2,VCAM1,WAS,XBP1	138
Cellular Development,Cellular Growth and Proliferation	Cell proliferation of tumor cell lines	3.97e-25	Increased	5.799	1810019D21Rik,AATF,ABAT,ACACA,ACLY,ACSS2,ACSS3,ACTB,ADA,ADAM15,ADAMTS15,ADAMTS5,ADAMTS6,ADAR,ADRM1,ADSL,AGO4,AIF1,AIM2,AK2,AKR1B10,ALCAM,ALG3,ALOX5,AMOT,ANO1,ANTXR1,ANXA1,ANXA7,APAF1,APBB1,APOBEC3B,AQP1,AR,ARAF,AREG,ARF6,ARHGEF2,ARL4C,ARPC5,ARRB1,ARRB2,ARRDC3,ART4,ASCC3,ASNS,ASPM,ASS1,ATF3,ATF4,AURKA,AURKB,AXIN1,AXIN2,AXL,BAK1,BATF2,BAX,BCCIP,BCL3,BDKRB1,BID,BIRC3,BIRC5,BMF,BMP7,BMX,BOP1,BRCA1,BTK,BUB3,C3AR1,C8orf44-SGK3/SGK3,CA3,CACNA1D,CACNA2D1,CAPG,CASP1,CASP3,CASP7,CASP8,CAT,CAV1,CBX2,CBX7,CCDC6,CCL11,CCL2,CCL22,CCN5,CCNA2,CCNB1,CCNB2,CCND1,CCND2,CCND3,CCNE1,CCNE2,CCNG2,CCT3,CD163,CD274,CD276,CD40,CD44,CD72,CD74,CD80,CDC20,CDC6,CDCA3,CDCA4,CDCA5,CDCA8,CDH11,CDH13,CDH4,CDK1,CDK14,CDK7,CDKN1A,CDKN2D,CDT1,CEBPD,CENPE,CGAS,CHAF1A,CHEK1,CHP2,CHRM3,CKAP2L,CLDN2,CLDN4,CMPK2,CNDP2,CNKSR1,CNTN1,COL4A3,CREB3,CREB3L2,CRLF2,CSF1,CSF2RB,CSNK2B,CSTB,CTNNB1,CTSB,CXCL10,CXCL14,CXCR3,CXXC4,CYB561A3,CYP2A6 (includes others),CYP51A1,CYRIB,DAPK3,DCDC2,DCN,DDIT3,DDX24,DEPTOR,DHX58,DIRAS2,DLG1,DLG3,DLGAP5,DNAJA1,DNAJB6,DOK1,DOK2,DPYSL3,DROSHA,DSC2,DTL,DUSP5,DUSP6,E2F8,EDN1,EIF2AK2,EIF2B5,EIF4A1,EIF4A3,EIF4E,EIF4EBP2,EIF4H,EIF5A,EIF6,ELF3,ELOVL5,EMP1,EPHA1,EPHA2,EPHB6,ERBB3,ETV6,EXOC8,F3,FAIM2,FANCA,FANCC,FASLG,FASN,FBLN5,FBXO7,FCER1G,FEN1,FERMT2,FGF1,FGF10,FGFR3,FHL1,FLOT1,FLT3LG,FOXA1,FOXO4,FOXP3,FPR1,FPR2,FSCN1,FSTL1,Ftx,FUT11,FZD6,FZD7,G3BP2,G6PD,GADD45G,GALNS,GAPDH,GBP7,GCH1,GDF15,GGCT,GHR,GINS1,GLI2,GLIPR1,GNG4,GNG7,GPC2,GPR132,GPR18,GPR34,GPRC5B,GPS2,GPT2,GRB2,GRIA1,GRN,GTF2I,GTPBP4,H19,HACE1,HAS1,HASPIN,HAT1,HAVCR2,HBEGF,HCK,HDAC1,HDGF,HELLS,HEXIM1,HEYL,HFE,HIF1AN,HK2,HK3,HMG20A,HMGA1,HMGB2,HMOX1,HOMER3,HOXA1,HPSE,HRH2,HSD11B2,HSPB6,IDO1,IFI16,IFIT1,IFIT2,IFITM3,IFT80,IGF1R,IGFBP3,IGFBP5,Ighg2b,IKBKE,IKBKG,IKZF1,IL12RB1,IL15,IL15RA,IL18R1,IL1B,IL1RN,IL2RA,IL2RB,IL2RG,IL6,IL7,ILK,INHA,INHBA,INPP4B,IQGAP1,IRF1,IRF8,Irgm1,IRX1,ITGB5,JAK2,JMY,JPT2,JUNB,KAT2A,KCNB1,KCNN4,KDM2B,KDM8,KEAP1,KIDINS220,KIF1A,KIF2C,KLHL13,KLHL3,KPNA2,KRT8,LAIR1,LCK,LCN2,LCP1,LDHA,LEO1,LGALS3,LGALS3BP,LHX6,LIF,LIG1,LILRB3,LILRB4,LMNA,LMNB1,LMO4,LPAR5,LRG1,LRP6,LRP8,LYL1,LYN,LZTS2,MACROH2A1,MAOA,MAP2K1,MAP2K2,MAP2K3,MAPKAPK2,MAPT,MARVELD3,MAX,MBD2,MCM2,MCM6,MCM7,MED19,MEDAG,METAP1,MFSD12,MGAT3,MGLL,MIF,MITD1,MKI67,MMP9,MOV10,MTCL1,MTHFD2,MTUS1,MYC,MYD88,NACC2,NAMPT,NAPSA,NASP,NDRG2,NDRG4,NECTIN4,NELFA,NEO1,NFE2L2,NFIB,NFKB1,NFKB2,NFKBIA,NFKBIB,NIBAN2,NOD1,NOD2,NONO,NOVA1,NPAS2,NPC1,NR1H2,NR2F1,NR4A2,Nrg1,NRG2,NSD2,NT5C3A,NTRK2,NTRK3,NUB1,NUBP1,NUCB2,NUF2,NUP62,OAS3,ODC1,OGFR,OTUD6B,P2RY14,P2RY2,PANK1,PANX1,PARP10,PARP16,PAWR,PBK,PBLD,PCDHB14,PCK1,PCLAF,PCNA,PDHA1,PDZD2,PER2,PFKFB3,PFN1,PGF,PHGDH,PIK3IP1,PIM1,PIM2,PIP4K2A,PIWIL4,PKP3,PLA2G7,PLAC8,PLAU,PLAUR,PLCE1,PLCG2,PLEKHD1,PLEKHF2,PLEKHH2,PLK1,PLXNB1,PML,PMP22,PNPLA2,PNPT1,POGLUT2,POLR3G,PPARGC1A,PPP2R1A,PRAG1,PRDM4,PRKAR2B,PRKCA,PRKCD,PRKCQ,PRKDC,PRKG1,PRKG2,PRNP,PROZ,PRPF31,PRPS2,PSAT1,PSEN1,PSMA4,PSMA5,PSMB2,PSMC2,PSMC4,PSMD12,PSMD2,PSMD4,PSMD7,PTAFR,PTGES3L,PTGIS,PTGS2,PTK2B,PTPN1,PTPN13,PTPN2,PTPN22,PTPN3,PTPN6,PTPRO,PTPRU,PTTG1,Pvr,PYGM,RAB11FIP1,RAB8A,RABL6,RACGAP1,RAD23A,RAD51,RAD9A,RALB,RALBP1,RAN,RANBP1,RAP1B,RASSF1,RASSF10,RASSF3,RASSF5,RBBP8,RBBP9,RBCK1,RBL1,RBL2,REL,RELA,RELB,RFC3,RGS16,RHEB,RHOBTB3,RHOC,RHOF,RIGI,RIOX2,RIPK1,RMI1,RNF126,RNF14,RNF144A,RNF149,RNF31,RNF34,RNF4,ROBO1,RPN2,RPS6KA4,RRM2,RSL1D1,RSPO1,RTN4RL2,RUNX3,RUVBL1,S100A14,S100A4,SAMD9L,SAT1,SCD,SDC2,SDC4,SDCBP,SEC13,SELE,SELP,SEMA4D,SENP1,SEPTIN2,SERPINE1,SERTAD1,SESN2,SETBP1,SF3B4,SFMBT1,SFN,SFRP1,SH3BP4,SH3GLB1,SIGMAR1,SIRT4,SIX5,SLC36A4,SLC3A2,SLC40A1,SLC7A1,SLC7A11,SLC7A5,SLCO2B1,SLFN12L,Slfn2,SLFN5,SLPI,SMO,SMOC2,SMOX,SMURF2,SNRPA1,SNW1,SOAT1,SOCS1,SOCS3,SORT1,SOX11,SOX4,SP110,SPDEF,SPI1,SPOP,SQSTM1,SRM,SRMS,SS18,SSBP3,ST13,ST14,ST8SIA1,STAT1,STAT2,STK38L,STXBP4,SULF1,SURF4,SYNM,SYT11,TACSTD2,TAFAZZIN,TAGLN2,TBC1D16,TBK1,TCIRG1,TFEB,TGFB1,TGFB3,TGFBR2,THEMIS2,THRA,THRB,TIFA,TIMP2,TLR2,TLR3,TLR5,TLR9,TMBIM6,TMEFF1,TMEM184B,TMPRSS4,Tmsb4x (includes others),TNF,TNFAIP3,TNFRSF18,TNFRSF1A,TNFRSF4,TNFRSF8,TNFSF10,TNFSF13B,TNFSF15,TNFSF8,TP53,TPX2,TRAF2,TRAF6,TRAPPC12,TRIB3,TRIM2,TRIM21,TRIM56,TRIM62,TRPM4,TRPM6,TSPO,TTC39C,TUBB,TUBB3,TUSC1,TXN,TYMS,UBA2,UBE2C,UBE2J2,UCP2,UHMK1,UHRF1,UPP1,USP12,USP18,USP25,UVRAG,VAMP3,VAV1,VCAM1,VCAN,VDR,VGLL3,VMP1,VRK2,WAS,WNT10B,WNT3A,WNT7A,WWC1,XBP1,XPC,ZAP70,ZC3HAV1,ZFAND3,Zfas1,ZNF750	710
Cellular Function and Maintenance,Hematological System Development and Function	Engulfment of myeloid cells	3.93e-26	Increased	5.796	ABCA1,ABHD12,ACTR2,ACTR3,ANXA1,ARAF,ARPC4,AXL,BTK,C3AR1,CAPG,CCL19,CD14,Cd209b,CD44,CD47,Cdc42,CDKN1A,CERK,CH25H,CLIC4,CSF1,CSF2RB,CXCL10,CYP2S1,CYRIB,DEF6,DOCK2,EIF4E,ERP44,FCER1G,FCGR1A,FCGR2B,FCGR3A/FCGR3B,FERMT3,FGR,FPR1,G6PC3,GLRX,GNAI2,GPR18,GRN,HCK,HMOX1,HPX,HSH2D,ICAM1,IL12B,IL15,IL1B,IL1RL1,IRF8,ISG15,ITGB2,JUNB,LCN2,LGALS3,LYN,M6PR,MAPKAPK2,MEX3B,MIF,MSR1,MUC5B,MYD88,NCKAP1L,NFE2L2,NOD2,PFKFB3,PGLYRP1,PIK3R5,PLAU,PLAUR,PLCG2,PLEK,PRKCA,PRKCD,PRNP,PSEN1,PTPN6,PTPRC,PTX3,RAC2,RASA4,RELB,RHOG,SCN5A,SELPLG,SERPINE1,SH3BP2,SIGLEC1,SIRPA,SIRPB1,SLAMF7,SLC7A8,SOAT1,SPI1,STAB2,STAT1,TICAM1,TIMD4,TLR2,TLR3,TNF,TNFRSF9,TOM1,TP53,TSPO,TYROBP,UBE2L3,UCP2,WAS,XBP1,ZDHHC5	114
Cell-To-Cell Signaling and Interaction,Hematological System Development and Function,Immune Cell Trafficking	Adhesion of immune cells	4.38e-37	Increased	5.76	ADORA2A,ALCAM,ANXA1,AOC3,ARF6,ARHGAP15,ARRB2,ATRN,AXL,BDKRB1,BMP7,BTK,C1QA,C5AR2,CADM1,CCL11,CCL19,CCL2,Ccl2,CCL22,CCL3L3,CCL5,CCND1,CCR5,CCR7,CCR9,CD14,CD177,CD2,CD200,CD300LD,CD40,CD44,CD47,CD48,CD6,CD69,CD74,CD80,CD83,CD86,CORO1A,CSF1,CSF2RB,CSK,CTSZ,CXCL10,CXCL13,CXCL2,CXCL3,CXCR3,CYBB,DCN,DEPTOR,DOCK2,F10,F3,FASLG,FCGR1A,FCGR3A/FCGR3B,FERMT3,FGR,FLOT1,FPR1,FPR2,FYB1,GDF15,GLRX,GNAI2,GPR132,HCK,HPSE,ICAM1,ICOSLG/LOC102723996,IL15,IL1B,IL1R1,IL6,IL7,ILK,Irgm1,ITGB2,ITK,JAK2,LAYN,LBP,LCK,LCP1,LCP2,LGALS3,LGALS8,LIF,LILRB3,LSP1,LTBR,LTF,Ly6a (includes others),LYN,MAP2K1,MARCHF1,MIF,MSR1,MYC,MYD88,MYO1G,NCKAP1L,NEU1,NFKB2,NFKBIA,NFKBIB,NOD1,PANX1,PLAU,PLAUR,PRKCQ,PROCR,PTGER4,PTGS2,PTK2B,PTPN22,PTPN6,PTPRC,RAC2,RAP1B,RARRES2,RASSF5,REL,RELA,RELB,RGS1,RGS16,RGS5,SDC4,SELE,SELL,SELP,SELPLG,SEMA4D,SERPINE1,SERPING1,SIRPA,SKAP1,SOCS3,SPI1,SPN,SPON2,STAT1,TGFB1,TGFBR2,THY1,TLR2,TLR3,TLR5,TLR7,TNF,TNFRSF1A,TNFRSF8,TNFRSF9,TNIP1,TP53,TRAF6,TXN,TYROBP,VASP,VAV1,VCAM1,VIM,WAS,Wfdc17,WNT3A,ZAP70	171
Free Radical Scavenging	Metabolism of reactive oxygen species	1.02e-21	Increased	5.742	AATF,ABCA1,ABCD2,ACTB,AIM2,ALDH2,ALDH3A2,ALOX5,ALS2,ANO1,ANXA1,AOC3,APOC2,APOL6,ARHGDIA,ARHGDIB,BAK1,BAX,BCL3,BID,BNIP3L,BRCA1,C3AR1,CASP3,CASP8,CAT,CAV1,CBS/LOC102724560,CCL11,CCL5,CCR5,CD14,CD40,CD44,CD47,CDKN1A,CFB,CLEC4E,CLEC7A,CLIC1,CSF1,CSTB,CXCL14,CXCL2,CYBA,CYBB,CYCS,CYP2A6 (includes others),DCN,DDIT3,DOCK2,EDN1,ENDOG,FANCC,FASLG,FBLN5,FCGR2B,FCGR3A/FCGR3B,FGR,FPR1,FPR2,G6PD,GCH1,GDF15,GJA5,GLP1R,GPR132,GRN,GZMA,H19,HCK,HK2,HK3,HMOX1,HSPA9,HSPB6,ICAM1,IL1B,IL1R2,IL4I1,IL6,ILK,IQGAP1,IRGM,ITGB2,ITIH4,ITM2B,ITSN1,JAK2,KEAP1,LAT,LCK,LCLAT1,LCN2,LCP2,LDHA,LETM1,LGALS3,LIF,LRAT,LTF,LYN,MACROH2A1,MAOA,MAOB,MAP2K1,MAP2K3,MAP3K8,MAPT,MARCHF5,MIF,MLKL,MSR1,MTUS1,MYD88,NAMPT,NCF1,NCF2,NCF4,NEU1,NFE2L2,NFKBIA,NMRAL1,NOD1,NOD2,NPC1,NRROS,NUP98,OPTN,PANX1,PCK1,PFKFB3,PIM1,PLAU,PLAUR,PLCG2,PNPT1,PPARGC1A,PRDX5,PRF1,PRKCA,PRKCD,PRKCQ,PRNP,PSEN1,PSMB8,PTGER4,PTGFR,PTGS1,PTGS2,PTPN1,PTPN22,PTPN6,PYCARD,RAB27A,RAB7A,RAC2,RARRES2,RIPK1,RIPK2,RIPK3,RRM2,SAT1,SCD,SELE,SELP,SELPLG,SERPINA3,SESN1,SESN2,SESN3,SH2D2A,SH3BP5,SH3PXD2A,SHANK2,SIGMAR1,SLC25A27,SLC40A1,SLC5A3,SMOX,SOCS1,SOCS3,SPI1,SQSTM1,TAFAZZIN,TGFB1,THRA,TINF2,Tlr13,TLR2,TLR3,TLR5,TLR7,TLR9,TMBIM6,TNF,TNFAIP8L2,TNFRSF1A,TP53,TRAF2,TRAF6,TREML2,Trim30a/Trim30d,TXN,TYROBP,UCP2,VAV1,VCAM1,VDR,WNT3A,XBP1,XDH,ZAP70,ZC3H12A	214
Cellular Function and Maintenance	Engulfment of phagocytes	4.26e-27	Increased	5.737	ABCA1,ABHD12,ANXA1,ARF6,AXL,BTK,C3AR1,CAPG,CCL19,CCR7,CD14,Cd209b,CD44,CD47,Cdc42,CDKN1A,CH25H,CLIC4,CSF1,CSF2RB,CXCL10,CYP2S1,DEF6,DLG1,DOCK2,EIF4E,FCER1G,FCGR1A,FCGR2B,FCGR3A/FCGR3B,FGR,G6PC3,GLRX,GPR18,GRN,HCK,HMOX1,HPX,HSH2D,ICAM1,ICOSLG/LOC102723996,IL12B,IL1B,IL1RL1,ISG15,ITGB2,LCN2,LGALS3,M6PR,MAPKAPK2,MEX3B,MIF,MSR1,MUC5B,MYD88,NCKAP1L,NFE2L2,NOD2,PALLD,PFKFB3,PGLYRP1,PLAU,PLAUR,PLCG2,PRKCA,PRNP,PSEN1,PTPN6,PTPRC,PTX3,RAC2,RASA4,RELB,RHOG,SCN5A,SELPLG,SERPINE1,SH3BP2,SIGLEC1,SIRPA,SIRPB1,SLAMF7,SLC7A11,SLC7A8,SOAT1,SPI1,STAT1,TICAM1,TIMD4,TLR2,TLR3,TLR9,TNF,TNFRSF9,TOM1,TP53,TREML2,TSPO,TYROBP,UCP2,WAS,XBP1	102
Cellular Function and Maintenance	Endocytosis	1.03e-34	Increased	5.732	ABCA1,ABCF1,ABHD12,ACTB,ACTR2,ACTR3,ADAMTS5,ALMS1,AMPH,ANK3,ANKFY1,ANTXR1,ANXA1,AP2A2,APOC2,APPL2,ARAF,ARF6,ARPC4,ARRB1,ARRB2,ATP6V0C,ATP6V1B2,ATP6V1H,AXIN1,AXL,B2M,BMX,BTK,C3AR1,CAP1,CAPG,CAV1,CCDC32,CCL19,CCL5,CCR5,CCR7,CD14,CD163,CD177,Cd209b,CD300A,CD44,CD47,CD82,Cdc42,CDH13,CDKN1A,CERK,CH25H,CLEC4E,CLIC4,CSF1,CSF2RB,CSK,CTNNB1,CXCL10,CYBB,CYP2S1,CYRIB,DEF6,DLG1,DOCK2,DPYSL2,EFHD2,EHD2,EIF2AK2,EIF4E,ENTREP1,ERAP1,ERP44,FAT3,FCER1G,FCGR1A,FCGR2B,FCGR3A/FCGR3B,FERMT3,FGF1,FGF10,FGR,FLOT1,FPR1,FZD5,G6PC3,GLRX,GNAI2,GPR18,GRB2,GRN,HBEGF,HCK,HFE,HMOX1,HPSE,HPX,HSH2D,HSPA9,HSPG2,ICAM1,ICOSLG/LOC102723996,IFITM3,IGF1R,IL15,IL1B,IL1RL1,IL6,IL7,IQGAP1,IRF8,ISG15,ITGB2,ITGB5,ITSN1,JAK2,JUNB,KEAP1,LAT,LCN2,LGALS3,LRP8,LYN,M6PR,MAGI2,MAPKAPK2,MAPKAPK3,MEX3B,MIB1,MIF,MMP9,MRC2,MS4A4A,MSR1,MUC5B,MYC,MYD88,MYO1G,MYO6,NCF1,NCKAP1L,NFE2L2,NLGN3,NOD2,NPC1,NR1H2,NUF2,OCRL,OSTM1,PACSIN1,PALLD,PELI1,PFKFB3,PFN1,PGLYRP1,PIK3R5,PLAU,PLAUR,PLCG2,PLEK,PLSCR1,PPME1,PRF1,PRKCA,PRKCD,PRKG2,PRNP,PROM2,PSEN1,PSMD4,PTGER4,PTPN1,PTPN6,PTPRC,PTX3,PYCARD,RAB21,RAB27B,RAB5B,RAB5C,RAB7A,RAC2,RALB,RALBP1,RASA4,RELB,REPS2,RHOG,RUBCN,SCAMP2,SCARA5,SCN5A,SELPLG,SERPINE1,SF3B4,SH3BP2,SHARPIN,SIGLEC1,SIGLEC8,SIRPA,SIRPB1,SLAMF7,SLC7A11,SLC7A8,SNX10,SNX18,SOAT1,SORL1,SORT1,SPI1,STAB2,STAT1,STING1,SYT11,TBC1D24,TECPR1,TFEB,TGFB1,TGFB3,TGFBR2,TICAM1,TIMD4,TLR2,TLR3,TLR9,TNF,TNFRSF1A,TNFRSF9,TNFSF10,TOM1,TP53,TREML2,TREX1,TRIM21,TSPO,TYROBP,UBE2L3,UCP2,USPL1,VAV1,VIM,VLDLR,WAS,WNT3A,XBP1,XDH,ZDHHC5	246
Cell-To-Cell Signaling and Interaction,Inflammatory Response	Immune response of phagocytes	5.59e-35	Increased	5.675	ABCA1,ABHD12,ADORA2A,ANXA1,AXL,BRD2,BTK,C3AR1,CAPG,CCL19,CCL2,CCL22,CD14,Cd209b,CD40,CD44,CD47,CD68,CD74,CD80,CD86,Cdc42,CDKN1A,CH25H,CLEC5A,CLIC4,CSF1,CSF2RB,CXCL10,CXCL3,CYP2S1,DEF6,DLG1,DOCK2,EIF4E,F3,FCER1G,FCGR1A,FCGR2B,FCGR3A/FCGR3B,FGR,FLT3LG,FPR1,G6PC3,GLRX,GPR18,GRN,HCK,HMOX1,HPX,HSH2D,ICAM1,ICOSLG/LOC102723996,IL10RA,IL15,IL1B,IL1RL1,IL1RN,IL6,IRF5,IRF8,ISG15,ITGB2,LCN2,LGALS3,LILRB3,LILRB4,LYN,Macf1,MAP3K8,MAPKAPK2,MARCHF1,MEX3B,MIF,MUC5B,MYD88,NCKAP1L,NFE2L2,NOD2,PALLD,PFKFB3,PGLYRP1,PLAU,PLAUR,PLCG2,PRKCA,PRNP,PSEN1,PSMB8,PTPRC,PTX3,RASA4,RELA,RELB,RIGI,SCN5A,SELPLG,SEMA4A,SERPINB9,SERPINE1,SH3BP2,SIGLEC1,SIRPA,SIRPB1,SLAMF7,SLC7A11,SLC7A8,SOAT1,SPI1,STAT1,TAP1,TAPBP,TBK1,TGFB1,TICAM1,TIMD4,TLR2,TLR3,TLR7,TLR9,TNF,TNFRSF9,TOM1,TP53,TSPO,TYROBP,UBE2L6,UCP2,VCAM1,WAS,XBP1	131
Cell-To-Cell Signaling and Interaction,Inflammatory Response	Immune response of antigen presenting cells	6.74e-31	Increased	5.636	ABCA1,ABHD12,ANXA1,AXL,BRD2,BTK,C3AR1,CAPG,CCL19,CCL22,CD14,Cd209b,CD40,CD44,CD47,CD68,CD74,CD80,CD86,Cdc42,CDKN1A,CH25H,CLIC4,CSF1,CTSS,CYP2S1,DEF6,DLG1,DOCK2,EIF4E,FCER1G,FCGR1A,FCGR2B,FGR,FLT3LG,G6PC3,GPR18,GRN,HCK,HMOX1,HPX,HSH2D,ICOSLG/LOC102723996,IL10RA,IL15,IL1B,IL1RL1,IL1RN,IL6,IRF5,IRF8,ISG15,ITGB2,LGALS3,LILRB4,LYN,Macf1,MAP3K8,MAPKAPK2,MARCHF1,MEX3B,MIF,MUC5B,MYD88,NCKAP1L,NFE2L2,NOD2,PALLD,PFKFB3,PGLYRP1,PLAUR,PLCG2,PRKCA,PRNP,PSEN1,PSMB8,PTPRC,PTX3,RASA4,RELA,RIGI,SCN5A,SEMA4A,SERPINB9,SERPINE1,SH3BP2,SIGLEC1,SIRPA,SIRPB1,SLAMF7,SLC7A11,SLC7A8,SOAT1,SOCS1,SOCS3,SPI1,STAT1,TAP1,TAPBP,TBK1,TICAM1,TIMD4,TLR2,TLR7,TLR9,TNF,TOM1,TSPO,TYROBP,UBE2L6,UCP2,WAS,XBP1	113
Free Radical Scavenging	Synthesis of reactive oxygen species	1.58e-22	Increased	5.63	AATF,ABCA1,ABCD2,ACTB,AIM2,ALDH2,ALDH3A2,ALOX5,ALS2,ANO1,ANXA1,AOC3,APOC2,APOL6,ARHGDIA,ARHGDIB,BAK1,BAX,BCL3,BID,BNIP3L,BRCA1,C3AR1,CASP3,CASP8,CAT,CAV1,CBS/LOC102724560,CCL11,CCL5,CCR5,CD14,CD40,CD44,CD47,CDKN1A,CFB,CLEC4E,CLEC7A,CLIC1,CSF1,CSTB,CXCL14,CXCL2,CYBA,CYBB,CYCS,CYP2A6 (includes others),DCN,DDIT3,DOCK2,EDN1,ENDOG,FASLG,FBLN5,FCGR2B,FCGR3A/FCGR3B,FGR,FPR1,FPR2,G6PD,GCH1,GDF15,GJA5,GLP1R,GPR132,GRN,GZMA,H19,HCK,HK2,HK3,HMOX1,HSPA9,HSPB6,ICAM1,IL1B,IL1R2,IL4I1,IL6,ILK,IQGAP1,IRGM,ITGB2,ITIH4,ITM2B,ITSN1,JAK2,KEAP1,LAT,LCK,LCLAT1,LCN2,LCP2,LDHA,LETM1,LGALS3,LIF,LRAT,LTF,LYN,MACROH2A1,MAOA,MAOB,MAP2K1,MAP2K3,MAP3K8,MAPT,MARCHF5,MIF,MLKL,MSR1,MTUS1,MYD88,NAMPT,NCF1,NCF2,NCF4,NEU1,NFE2L2,NFKBIA,NMRAL1,NOD1,NOD2,NPC1,NUP98,OPTN,PANX1,PCK1,PFKFB3,PIM1,PLAU,PLAUR,PLCG2,PNPT1,PPARGC1A,PRF1,PRKCA,PRKCD,PRKCQ,PRNP,PSEN1,PSMB8,PTGER4,PTGFR,PTGS1,PTGS2,PTPN1,PTPN22,PTPN6,PYCARD,RAB27A,RAB7A,RAC2,RARRES2,RIPK1,RIPK2,RIPK3,RRM2,SAT1,SCD,SELE,SELP,SELPLG,SERPINA3,SESN1,SESN2,SESN3,SH2D2A,SH3BP5,SHANK2,SIGMAR1,SLC25A27,SLC40A1,SLC5A3,SMOX,SOCS1,SOCS3,SPI1,SQSTM1,TAFAZZIN,TGFB1,THRA,TINF2,Tlr13,TLR2,TLR3,TLR5,TLR7,TLR9,TMBIM6,TNF,TNFAIP8L2,TNFRSF1A,TP53,TRAF2,TRAF6,TREML2,Trim30a/Trim30d,TYROBP,UCP2,VAV1,VCAM1,VDR,WNT3A,XBP1,XDH,ZAP70,ZC3H12A	209
Cell-To-Cell Signaling and Interaction	Response of antigen presenting cells	1.8e-30	Increased	5.619	ABCA1,ABHD12,ANXA1,AXL,BRD2,BTK,C3AR1,CAPG,CCL19,CCL22,CCL5,CD14,Cd209b,CD40,CD44,CD47,CD68,CD74,CD80,CD86,Cdc42,CDKN1A,CH25H,CLEC7A,CLIC4,CSF1,CTSS,CYP2S1,DEF6,DLG1,DOCK2,EIF4E,FCER1G,FCGR1A,FCGR2B,FGR,FLT3LG,G6PC3,GPR18,GRN,HCK,HMOX1,HPX,HSH2D,ICOSLG/LOC102723996,IL10RA,IL15,IL1B,IL1RL1,IL1RN,IL6,IRF5,IRF8,ISG15,ITGB2,LGALS3,LILRB4,LYN,Macf1,MAP3K8,MAPKAPK2,MARCHF1,MEX3B,MIF,MUC5B,MYD88,NCKAP1L,NFE2L2,NOD2,PALLD,PFKFB3,PGLYRP1,PLAUR,PLCG2,PRKCA,PRNP,PSEN1,PSMB8,PTPRC,PTX3,RASA4,RELA,RIGI,SCN5A,SEMA4A,SERPINB9,SERPINE1,SH3BP2,SIGLEC1,SIRPA,SIRPB1,SLAMF7,SLC7A11,SLC7A8,SOAT1,SOCS1,SOCS3,SPI1,SPON2,STAT1,TAP1,TAPBP,TBK1,TICAM1,TIMD4,TLR2,TLR3,TLR7,TLR9,TNF,TOM1,TRAF6,TSPO,TYROBP,UBE2L6,UCP2,WAS,XBP1	118
Cell-To-Cell Signaling and Interaction,Hematological System Development and Function	Interaction of mononuclear leukocytes	4.2e-20	Increased	5.607	ANXA1,AOC3,ATRN,BTK,CCL11,CCL19,CCL2,CCL22,CCL5,CCR5,CCR7,CCR9,CD14,CD2,CD40,CD44,CD47,CD48,CD6,CD69,CD80,CD86,CXCL10,CXCL13,CXCR3,DCN,DEPTOR,DOCK2,EVL,F3,FASLG,FCGR3A/FCGR3B,FERMT3,FGF1,FLOT1,FYB1,GNAI2,ICAM1,ICOSLG/LOC102723996,IL15,IL18R1,IL1B,IL6,IL7,ITGB2,ITK,JAK2,LAYN,LBP,LCK,LCP1,LCP2,LGALS3,LIF,LTBR,Ly6a (includes others),MAP2K1,MIF,MYD88,MYO1G,NCR1,NEU1,NOD1,PLAU,PLAUR,PTK2B,PTPN6,RAC2,RAP1B,RASSF5,RELA,RELB,RGS1,RGS16,SELE,SELL,SELP,SELPLG,SKAP1,SPN,TGFB1,TGFBR2,TLR2,TNF,TNFRSF8,TRAF6,TXK,VASP,VAV1,VCAM1,WAS,ZAP70	92
Cellular Function and Maintenance	Internalization of cells	1.08e-29	Increased	5.573	ABCA1,ABCF1,ABHD12,ACTR2,ACTR3,ANXA1,APPL2,ARAF,ARF6,ARPC4,AXIN1,AXL,BTK,C3AR1,CAPG,CAV1,CD14,Cd209b,CD44,CD47,CD48,Cdc42,CDKN1A,CERK,CFTR,CH25H,CLDN2,CLEC7A,CLIC4,CSF1,CSF2RB,CSK,CTNNB1,CXCL10,CYP2S1,CYRIB,DEF6,DOCK2,EIF4E,ERAP1,ERP44,FCER1G,FCGR1A,FCGR2B,FCGR3A/FCGR3B,FERMT3,FGF10,FGR,FPR1,FZD5,G6PC3,GLRX,GNAI2,GPR18,GRB2,GRN,HCK,HMOX1,HPX,HSH2D,ICAM1,IFITM3,IL15,IL1B,IL1RL1,IL6,IL7,ILK,IRF8,ISG15,ITGB2,ITGB5,ITSN1,JUNB,LCN2,LGALS3,LYN,MAPKAPK2,MEX3B,MIF,MSR1,MUC5B,MYD88,MYO1G,NCKAP1L,NFE2L2,NOD2,OCRL,PALLD,PELI1,PFKFB3,PFN1,PGLYRP1,PIK3R5,PLAU,PLAUR,PLCG2,PLEK,PPME1,PRKCA,PRKCD,PRNP,PSEN1,PSMD4,PTGER4,PTPN6,PTPRC,PTX3,RAC2,RALB,RASA4,RELB,RHOG,SCN5A,SELPLG,SERPINE1,SH3BP2,SIGLEC1,SIRPA,SIRPB1,SLAMF7,SLC7A8,SNAP29,SOAT1,SPI1,STAB2,STAT1,TGFB1,TICAM1,TIMD4,TLR2,TLR3,TLR9,TNF,TNFRSF9,TOM1,TP53,TRIM21,TSPO,TYROBP,UBE2L3,UCP2,VIM,WAS,WNT3A,XBP1,ZDHHC5	147
Cell-mediated Immune Response,Cellular Development,Cellular Function and Maintenance,Cellular Growth and Proliferation,Embryonic Development,Hematological System Development and Function,Hematopoiesis,Lymphoid Tissue Structure and Development,Organ Development,Organismal Development,Tissue Development	Differentiation of T lymphocytes	1.8e-26	Increased	5.541	ADA,ANXA1,APAF1,AREG,ARRB1,AXL,B2M,BATF,BCL10,BCL2A1,BCL3,BFAR,BHLHE40,Bhlhe41,BTK,C3AR1,CBS/LOC102724560,CBX2,CCL22,CCL5,CCR9,CD1D,CD247,CD274,CD3D,CD3G,CD6,CD69,CD74,CD80,CD83,CD86,CD8A,CD8B,CISH,CLEC4E,CTNNB1,CYP26B1,DCK,DEF6,DNAJA2,DNAJB1,Duxbl1,ELF3,EOMES,FANCC,FCGR2B,FGL2,FLT3LG,FOXP3,FZD5,FZD7,GADD45B,GADD45G,GLI2,GRM4,HAVCR2,HLA-G,HMGA1,HPX,ICAM1,ICOSLG/LOC102723996,IDO1,IGF1R,Igtp,IKZF1,IL10RA,IL12B,IL12RB1,IL12RB2,IL15,IL18R1,IL1B,IL1R1,IL21R,IL2RA,IL2RB,IL2RG,IL4I1,IL6,IL7,INHBA,IRF1,IRF5,IRF8,ITGB2,ITK,JUNB,KAT2A,LAT,LCK,LCP2,LGALS9B,LIF,LILRB4,LYL1,MAP2K1,MARCHF1,MBD2,MBP,MYD88,NCKAP1L,NFKBID,NR4A2,PCK1,PDP2,PLP1,PNP,PRKCA,PRKCQ,PRKDC,PTGER4,PTGS2,PTPN2,PTPN22,PTPN6,PTPRC,REL,RELA,RELB,RFTN1,RHOH,RIGI,RIPK2,RIPK3,RSAD2,RUNX3,SASH3,SEMA4A,SFRP1,SH2D2A,SHB,SIT1,SLA,SLC3A2,SOCS1,SOCS3,SOX4,SPI1,STAT1,STAT2,STAT4,TBX21,TCIRG1,TESPA1,TFEB,TGFB1,TGFBR2,TLR5,TLR7,TNF,TNFAIP3,TNFRSF18,TNFRSF4,TNFRSF8,TNFSF13B,TNFSF8,Tnfsf9,TP53,TRAF6,TWSG1,TXK,USP15,USP18,VAV1,WAS,WNT10B,XBP1,ZAP70,ZBTB17,ZBTB7B	171
Cell-To-Cell Signaling and Interaction	Adhesion of blood cells	4.3e-38	Increased	5.48	ABCC4,ADORA2A,ALCAM,ANXA1,ANXA7,AOC3,ARF6,ARHGAP15,ARRB2,ATRN,AXL,BDKRB1,BMP7,BTK,C1QA,C5AR2,CADM1,CCL11,CCL19,CCL2,Ccl2,CCL22,CCL3L3,CCL5,CCND1,CCR5,CCR7,CCR9,CD14,CD177,CD2,CD200,CD300LD,CD40,CD44,CD47,CD48,CD6,CD69,CD74,CD80,CD83,CD86,CORO1A,CSF1,CSF2RB,CSK,CTSZ,CXCL10,CXCL13,CXCL2,CXCL3,CXCR3,CYBB,DCN,DEPTOR,DGKE,DMD,DOCK2,F10,F3,FASLG,FCER1G,FCGR1A,FCGR3A/FCGR3B,FERMT3,FGR,FLOT1,FPR1,FPR2,FYB1,GDF15,GLRX,GNAI2,GPR132,HCK,HPSE,HSPG2,ICAM1,ICOSLG/LOC102723996,IL15,IL1B,IL1R1,IL6,IL7,ILK,Irgm1,ITGB2,ITK,JAK2,LAYN,LBP,LCK,LCP1,LCP2,LGALS3,LGALS8,LIF,LILRB3,LRP8,LSP1,LTBR,LTF,Ly6a (includes others),LYN,MAP2K1,MARCHF1,MIF,MSR1,MYC,MYD88,MYO1G,NCKAP1L,NEU1,NFKB2,NFKBIA,NFKBIB,NOD1,PANX1,PLAU,PLAUR,PLCG2,PRKCQ,PROCR,PTGER4,PTGS2,PTK2B,PTPN22,PTPN6,PTPRC,PTX3,RAC2,RAP1B,RARRES2,RASSF5,REL,RELA,RELB,RGS1,RGS16,RGS5,SDC4,SELE,SELL,SELP,SELPLG,SEMA4D,SERPINE1,SERPING1,SIRPA,SKAP1,SOCS3,SPI1,SPN,SPON2,STAT1,TGFB1,TGFBR2,THY1,TLR2,TLR3,TLR5,TLR7,TNF,TNFRSF1A,TNFRSF8,TNFRSF9,TNIP1,TP53,TRAF6,TXN,TYROBP,VASP,VAV1,VCAM1,VIM,WAS,Wfdc17,WNT3A,ZAP70	180
Cell-To-Cell Signaling and Interaction,Inflammatory Response	Immune response of macrophages	3.68e-22	Increased	5.458	ABCA1,ABHD12,ANXA1,AXL,BRD2,BTK,C3AR1,CAPG,CCL22,CD14,Cd209b,CD44,CD47,Cdc42,CDKN1A,CH25H,CLIC4,CSF1,CYP2S1,DEF6,DOCK2,EIF4E,FCER1G,FCGR1A,FCGR2B,FGR,G6PC3,GPR18,GRN,HCK,HMOX1,HPX,HSH2D,IL10RA,IL15,IL1B,IL1RL1,IL1RN,IL6,IRF5,IRF8,ISG15,ITGB2,LGALS3,LYN,Macf1,MAPKAPK2,MEX3B,MIF,MUC5B,MYD88,NCKAP1L,NFE2L2,NOD2,PFKFB3,PGLYRP1,PLAUR,PLCG2,PRKCA,PRNP,PSEN1,PTPRC,PTX3,RASA4,RELA,RIGI,SCN5A,SERPINE1,SH3BP2,SIGLEC1,SIRPA,SIRPB1,SLAMF7,SLC7A8,SOAT1,SPI1,STAT1,TBK1,TICAM1,TIMD4,TLR2,TNF,TOM1,TSPO,TYROBP,UCP2,WAS,XBP1	88
Cell-To-Cell Signaling and Interaction,Cellular Function and Maintenance,Hematological System Development and Function	Phagocytosis of myeloid cells	4.22e-25	Increased	5.442	ABCA1,ABHD12,ACTR2,ACTR3,ANXA1,ARAF,ARPC4,AXL,BTK,C3AR1,CAPG,CD14,Cd209b,CD44,CD47,Cdc42,CDKN1A,CERK,CH25H,CLIC4,CSF1,CSF2RB,CXCL10,CYP2S1,CYRIB,DEF6,DOCK2,EIF4E,ERP44,FCER1G,FCGR1A,FCGR2B,FCGR3A/FCGR3B,FERMT3,FGR,FPR1,G6PC3,GLRX,GNAI2,GPR18,GRN,HCK,HMOX1,HPX,HSH2D,ICAM1,IL15,IL1B,IL1RL1,IRF8,ISG15,ITGB2,JUNB,LCN2,LGALS3,LYN,MAPKAPK2,MEX3B,MIF,MUC5B,MYD88,NCKAP1L,NFE2L2,NOD2,PFKFB3,PGLYRP1,PIK3R5,PLAU,PLAUR,PLCG2,PLEK,PRKCA,PRKCD,PRNP,PSEN1,PTPRC,PTX3,RAC2,RASA4,RELB,SCN5A,SELPLG,SERPINE1,SH3BP2,SIGLEC1,SIRPA,SIRPB1,SLAMF7,SLC7A8,SOAT1,SPI1,STAB2,STAT1,TICAM1,TIMD4,TLR2,TLR3,TNF,TNFRSF9,TOM1,TP53,TSPO,TYROBP,UBE2L3,UCP2,WAS,XBP1,ZDHHC5	108
Cell-To-Cell Signaling and Interaction,Hematological System Development and Function	Binding of mononuclear leukocytes	9.34e-20	Increased	5.429	ANXA1,AOC3,BTK,CCL11,CCL19,CCL2,CCL22,CCL5,CCR5,CCR7,CCR9,CD2,CD40,CD44,CD47,CD48,CD6,CD69,CD80,CD86,CXCL10,CXCL13,CXCR3,DCN,DEPTOR,DOCK2,EVL,F3,FASLG,FCGR3A/FCGR3B,FERMT3,FGF1,FLOT1,FYB1,GNAI2,ICAM1,ICOSLG/LOC102723996,IL15,IL18R1,IL1B,IL6,IL7,ITGB2,ITK,JAK2,LAYN,LBP,LCK,LCP1,LCP2,LGALS3,LIF,LTBR,Ly6a (includes others),MAP2K1,MIF,MYD88,MYO1G,NCR1,NEU1,NOD1,PLAU,PLAUR,PTK2B,PTPN6,RAC2,RAP1B,RASSF5,RELA,RELB,RGS1,SELE,SELL,SELP,SELPLG,SKAP1,SPN,TGFB1,TGFBR2,TNF,TRAF6,TXK,VASP,VAV1,VCAM1,WAS,ZAP70	87
Cell Morphology	Polarization of blood cells	8.31e-14	Increased	5.379	ABCA1,ADORA2A,BMP7,CCL19,CCL22,CCL5,CCR7,CD40,CD6,Cdc42,CSF1,CTSS,CXCL10,CYBB,CYP26B1,DOCK2,EBI3,FCER1G,FSTL1,FYB1,GLRX,H19,HK3,HLA-G,ICAM1,IL12B,IL12RB1,IL12RB2,IL15,IL1B,IL1RN,IL6,IRF5,ISG15,ITGB2,LCK,LCN2,LCP1,LDHA,LSP1,MAOA,MAP3K8,MYD88,NAMPT,NLRC5,PTK2B,RASSF5,REL,Retnla,SELE,SLAMF1,SOCS3,SPI1,SPN,STAT1,STAT4,STING1,TBX21,TGFB1,THRA,TLR2,TNF,TNFRSF9,TXN,VAV1,WAS,ZBP1	67
Cellular Function and Maintenance	Endocytosis by eukaryotic cells	5.69e-30	Increased	5.369	ABCA1,ABCF1,ABHD12,ACTR2,ACTR3,ADAMTS5,ANTXR1,ANXA1,APPL2,ARAF,ARF6,ARPC4,ARRB1,ARRB2,ATP6V0C,ATP6V1B2,AXL,BMX,BTK,C3AR1,CAPG,CAV1,CCL19,CCL5,CCR5,CCR7,CD14,CD163,Cd209b,CD44,CD47,Cdc42,CDKN1A,CERK,CH25H,CLEC4E,CLIC4,CSF1,CSF2RB,CSK,CTNNB1,CXCL10,CYP2S1,CYRIB,DEF6,DLG1,DOCK2,DPYSL2,EFHD2,EHD2,EIF4E,ENTREP1,ERAP1,ERP44,FAT3,FCER1G,FCGR1A,FCGR2B,FCGR3A/FCGR3B,FERMT3,FGF1,FGF10,FGR,FPR1,FZD5,G6PC3,GLRX,GNAI2,GPR18,GRB2,GRN,HBEGF,HCK,HMOX1,HPX,HSH2D,ICAM1,ICOSLG/LOC102723996,IFITM3,IL15,IL1B,IL1RL1,IL6,IL7,IRF8,ISG15,ITGB2,ITSN1,JAK2,JUNB,LAT,LCN2,LGALS3,LYN,M6PR,MAPKAPK2,MEX3B,MIF,MRC2,MS4A4A,MSR1,MUC5B,MYD88,MYO1G,NCKAP1L,NFE2L2,NOD2,NUF2,OCRL,PALLD,PELI1,PFKFB3,PFN1,PGLYRP1,PIK3R5,PLAU,PLAUR,PLCG2,PLEK,PLSCR1,PPME1,PRF1,PRKCA,PRKCD,PRKG2,PRNP,PSEN1,PSMD4,PTGER4,PTPN6,PTPRC,PTX3,RAC2,RALB,RASA4,RELB,RHOG,SCN5A,SELPLG,SERPINE1,SF3B4,SH3BP2,SHARPIN,SIGLEC1,SIRPA,SIRPB1,SLAMF7,SLC7A11,SLC7A8,SOAT1,SPI1,STAB2,STAT1,SYT11,TFEB,TGFB1,TGFB3,TICAM1,TIMD4,TLR2,TLR3,TNF,TNFRSF9,TNFSF10,TOM1,TP53,TREML2,TSPO,TYROBP,UBE2L3,UCP2,USPL1,VAV1,VIM,WAS,XBP1,ZDHHC5	177
Cellular Function and Maintenance,Hematological System Development and Function,Inflammatory Response	Engulfment by macrophages	3.72e-22	Increased	5.345	ABCA1,ABHD12,ANXA1,ARF6,AXL,BTK,C3AR1,CAPG,CD14,Cd209b,CD44,CD47,Cdc42,CDKN1A,CH25H,CLIC4,CSF1,CYP2S1,DEF6,DOCK2,EIF4E,FCER1G,FCGR1A,FCGR2B,FGR,G6PC3,GPR18,GRN,HCK,HMOX1,HPX,HSH2D,IL1B,IL1RL1,ISG15,ITGB2,LGALS3,MAPKAPK2,MEX3B,MIF,MUC5B,MYD88,NCKAP1L,NFE2L2,NOD2,PFKFB3,PGLYRP1,PLAUR,PLCG2,PRKCA,PRNP,PSEN1,PTPRC,PTX3,RASA4,SCN5A,SERPINE1,SH3BP2,SIGLEC1,SIRPA,SIRPB1,SLAMF7,SLC7A8,SOAT1,SPI1,STAT1,TICAM1,TIMD4,TLR2,TLR3,TLR9,TNF,TOM1,TREML2,TSPO,TYROBP,UCP2,WAS,XBP1	79
Cell Morphology	Polarization of leukocytes	1.72e-13	Increased	5.302	ABCA1,ADORA2A,BMP7,CCL19,CCL22,CCL5,CCR7,CD40,CD6,Cdc42,CSF1,CTSS,CYBB,CYP26B1,DOCK2,EBI3,FCER1G,FSTL1,FYB1,GLRX,H19,HK3,HLA-G,ICAM1,IL12B,IL12RB1,IL12RB2,IL15,IL1B,IL1RN,IL6,IRF5,ISG15,ITGB2,LCK,LCN2,LCP1,LDHA,LSP1,MAOA,MAP3K8,MYD88,NAMPT,NLRC5,PTK2B,RASSF5,REL,Retnla,SELE,SLAMF1,SOCS3,SPI1,SPN,STAT1,STAT4,STING1,TBX21,TGFB1,THRA,TLR2,TNF,TNFRSF9,TXN,VAV1,WAS,ZBP1	66
Cellular Function and Maintenance	Engulfment of antigen presenting cells	2.74e-24	Increased	5.283	ABCA1,ABHD12,ANXA1,ARF6,AXL,BTK,C3AR1,CAPG,CCL19,CCR7,CD14,Cd209b,CD44,CD47,Cdc42,CDKN1A,CH25H,CLIC4,CSF1,CYP2S1,DEF6,DLG1,DOCK2,EIF4E,FCER1G,FCGR1A,FCGR2B,FGR,G6PC3,GPR18,GRN,HCK,HMOX1,HPX,HSH2D,ICOSLG/LOC102723996,IL12B,IL1B,IL1RL1,ISG15,ITGB2,LGALS3,M6PR,MAPKAPK2,MEX3B,MIF,MSR1,MUC5B,MYD88,NCKAP1L,NFE2L2,NOD2,PALLD,PFKFB3,PGLYRP1,PLAUR,PLCG2,PRKCA,PRNP,PSEN1,PTPN6,PTPRC,PTX3,RASA4,RHOG,SCN5A,SERPINE1,SH3BP2,SIGLEC1,SIRPA,SIRPB1,SLAMF7,SLC7A11,SLC7A8,SOAT1,SPI1,STAT1,TICAM1,TIMD4,TLR2,TLR3,TLR9,TNF,TOM1,TREML2,TSPO,TYROBP,UCP2,WAS,XBP1	90
Cell-To-Cell Signaling and Interaction,Cellular Movement	Recruitment of cells	1.01e-40	Increased	5.279	ACKR1,ALOX5,ANXA1,AOC3,ARHGEF2,ARRB2,BCL3,BHLHE40,C3AR1,C5AR2,CASP1,CASP8,CAT,CAV1,CCL11,CCL19,CCL2,Ccl2,CCL22,CCL3L3,CCL5,Ccl7,Ccl9,CCR5,CCR7,CCR9,CCRL2,CD14,CD200,CD274,CD40,CD44,CD47,CD53,CD69,CD74,CD8A,Cdc42,CLEC4E,CLEC5A,CLEC7A,CMTM4,CSF1,CSF2RB,CTNNB1,CTSC,CXCL10,CXCL13,CXCL16,CXCL2,CXCL3,Cxcl9,CXCR3,DDOST,EDN1,F13A1,F3,FASLG,FCGR2B,FCGR3A/FCGR3B,FERMT3,FGR,FLOT1,FLT3LG,FPR2,GDF15,GGT5,GLCE,GLRX,GNA13,GPR132,H19,HBEGF,HCAR2,HCK,HDAC1,HDGF,HEXIM1,HEY2,HMOX1,HPSE,HPX,HRH2,ICAM1,IDO1,IFITM3,IL15,IL15RA,IL17RE,IL1B,IL1R1,IL1RN,IL21R,IL2RA,IL6,IL7,IRF5,IRF7,ITGAE,ITGB2,LCN2,LGALS3,LGALS9B,LIF,LSP1,LTF,LYN,MAP2K3,MAP3K8,MCOLN2,MIF,MME,MMP9,Muc1,MYD88,NCF4,NDST1,NFE2L2,NFKB1,NFKBIA,NFKBIB,NOD1,NOD2,P2RY2,PELI1,PGF,PGLYRP2,PIK3R5,PRKCQ,PTGS2,PTPN2,PTX3,PYCARD,RAP1B,RARRES2,REG3G,Retnla,RHOG,RIGI,RIPK2,S100A4,SELE,SELL,SELP,SELPLG,SERPINE1,SFRP1,SLC11A1,SLC7A8,SLFN12L,SLPI,SOCS1,SPATA2,SPON2,ST14,ST3GAL4,STAT1,STING1,TGFB1,TGFBR2,THY1,TICAM1,TIMP1,TLR2,TLR3,TLR5,TLR7,TLR9,TNF,TNFRSF1A,TNFRSF1B,TNFRSF8,TNFRSF9,TP53,TREML2,TXN,UCP2,UNC13B,VASP,VAV1,VCAM1,VCAN,VDR,VIM,XBP1,XDH	186
Cell-To-Cell Signaling and Interaction,Inflammatory Response	Response of macrophages	2.7e-23	Increased	5.269	ABCA1,ABHD12,ANXA1,AXL,BRD2,BTK,C3AR1,CAPG,CCL22,CD14,Cd209b,CD44,CD47,Cdc42,CDKN1A,CH25H,CLEC7A,CLIC4,CSF1,CYP2S1,DEF6,DOCK2,EIF4E,FCER1G,FCGR1A,FCGR2B,FGR,G6PC3,GPR18,GRN,HCK,HMOX1,HPX,HSH2D,IL10RA,IL15,IL1B,IL1RL1,IL1RN,IL6,IRF5,IRF8,ISG15,ITGB2,LGALS3,LYN,Macf1,MAPKAPK2,MEX3B,MIF,MUC5B,MYD88,NCKAP1L,NFE2L2,NOD2,PFKFB3,PGLYRP1,PLAUR,PLCG2,PRKCA,PRNP,PSEN1,PTPRC,PTX3,RASA4,RELA,RIGI,SCN5A,SERPINE1,SH3BP2,SIGLEC1,SIRPA,SIRPB1,SLAMF7,SLC7A8,SOAT1,SOCS1,SPI1,SPON2,STAT1,TBK1,TICAM1,TIMD4,TLR2,TLR3,TLR9,TNF,TOM1,TRAF6,TSPO,TYROBP,UCP2,WAS,XBP1	94
Antimicrobial Response,Inflammatory Response	Antimicrobial response	1.11e-42	Increased	5.254	ABCC9,ADAMTS5,ADAR,AGBL5,AIM2,ANKRD17,APOBEC1,APOBEC3B,BAK1,BCL10,BCL3,BIRC3,BNIP3L,Bst2,CASP1,CASP4,CASP7,CCL11,CCL19,CCL22,CCL5,CCR7,Cd209b,CD40,CD86,CD8A,CGAS,CLEC4D,CLEC4E,CLEC7A,COTL1,CXCL10,CXCL13,Cxcl9,DDX41,DDX56,DDX60,DHX58,DTX3L,EIF2AK2,FCER1G,FCGR1A,FGR,FPR2,GAPDH,GBP2,GBP4,GBP5,GBP7,Gm12250,Gzmb,H2-K2/H2-Q9,H2BC11,H2BC7,HCK,HLA-A,HLA-E,HLA-G,IFI16,Ifi27l2a/Ifi27l2b,IFI44,IFIH1,IFIT1,IFIT1B,IFIT2,IFIT3,Ifitm1,IFITM2,IFITM3,IFNAR2,IKBKG,IL12B,IL12RB1,IL15,IL17RE,IL1B,IL6,IRF1,IRF5,IRF7,IRF8,IRF9,IRGM,Irgm1,ISG15,ISG20,IVNS1ABP,Klra4 (includes others),LCN2,LTF,MAPKAPK2,MLKL,MOV10,MPEG1,MSR1,MUC5B,Mx2,MYD88,MYO1F,NAIP,NCF1,NCR1,NMI,NOD1,NOD2,NT5C3A,OAS1,Oas1b,OAS2,OAS3,OASL,Oasl2,PARP9,PDE12,PGLYRP1,PGLYRP2,PLAC8,PLP1,PLSCR1,PRF1,PRKCD,PTPN22,PTPRC,PYCARD,RBCK1,RELA,RIGI,RIPK2,RIPK3,RNASE6,RNF213,RNF31,RSAD2,RTP4,SAMHD1,SERPINB9,SHARPIN,SLAMF8,SLAMF9,SLC11A1,SLC9A9,SLPI,SOCS1,SOCS3,SPN,SPON2,STAB2,STAT1,STAT2,STING1,TAGAP,TBK1,TGFB1,Tgtp1/Tgtp2,TICAM1,Tlr13,TLR2,TLR3,TLR7,TLR9,TNF,TNFRSF1A,TNFRSF9,TOMM70,TP53,TRAF3IP1,Treml4,TREX1,TRIM5,TRIM56,USP25,VAV1,XPR1,ZBP1,ZC3H12A,ZC3HAV1,ZDHHC1,ZNFX1	178
Cell-To-Cell Signaling and Interaction	Binding of lymphatic system cells	1.24e-17	Increased	5.147	ANXA1,AOC3,BTK,CCL11,CCL19,CCL2,CCL22,CCL5,CCR7,CCR9,CD2,CD40,CD44,CD47,CD48,CD6,CD69,CD80,CD86,CSF2RB,CXCL10,CXCL13,CXCR3,DCN,DEPTOR,DOCK2,EVL,FASLG,FCGR3A/FCGR3B,FERMT3,FLOT1,FYB1,GNAI2,ICAM1,ICOSLG/LOC102723996,IL18R1,IL1B,IL6,IL7,ITGB2,ITK,JAK2,LAYN,LCK,LCP2,LIF,LTBR,Ly6a (includes others),LYN,MAP2K1,MYD88,MYO1G,NCR1,NEU1,NSD2,PLAU,PTK2B,PTPN6,RAC2,RAP1B,RASSF5,RELB,RGS1,SELE,SELL,SELP,SELPLG,SKAP1,SPN,TGFB1,TNF,TRAF6,TXK,VASP,VCAM1,WAS,ZAP70	77
Cell-To-Cell Signaling and Interaction,Cellular Function and Maintenance,Inflammatory Response	Phagocytosis of blood cells	3.07e-27	Increased	5.134	ABCA1,ABHD12,ACTR2,ACTR3,ANXA1,ARAF,ARPC4,AXL,BTK,C3AR1,CAPG,CD14,Cd209b,CD44,CD47,Cdc42,CDKN1A,CERK,CH25H,CLIC4,CSF1,CSF2RB,CXCL10,CYP2S1,CYRIB,DEF6,DLG1,DOCK2,EIF4E,ERP44,FCER1G,FCGR1A,FCGR2B,FCGR3A/FCGR3B,FERMT3,FGR,FPR1,G6PC3,GLRX,GNAI2,GPR18,GRN,HCK,HMOX1,HPX,HSH2D,ICAM1,ICOSLG/LOC102723996,IL15,IL1B,IL1RL1,IRF8,ISG15,ITGB2,JUNB,LCN2,LGALS3,LYN,MAPKAPK2,MEX3B,MIF,MSR1,MUC5B,MYD88,MYO1G,NCKAP1L,NFE2L2,NOD2,PALLD,PFKFB3,PGLYRP1,PIK3R5,PLAU,PLAUR,PLCG2,PLEK,PRKCA,PRKCD,PRNP,PSEN1,PTPRC,PTX3,RAC2,RASA4,RELB,SCN5A,SELPLG,SERPINE1,SH3BP2,SIGLEC1,SIRPA,SIRPB1,SLAMF7,SLC7A11,SLC7A8,SOAT1,SPI1,STAB2,STAT1,TICAM1,TIMD4,TLR2,TLR3,TNF,TNFRSF9,TOM1,TP53,TREML2,TSPO,TYROBP,UBE2L3,UCP2,WAS,XBP1,ZDHHC5	115
Cellular Movement,Hematological System Development and Function,Immune Cell Trafficking,Inflammatory Response	Chemotaxis of granulocytes	1.38e-15	Increased	5.134	ADORA2A,ALOX5,ANXA1,ARHGAP25,C3AR1,C5AR2,CAPG,CCL11,CCL19,CCL2,Ccl2,CCL3L3,CCL5,CCR7,CD47,CD69,CD74,CORO1A,CSF1,CXCL10,CXCL14,CXCL2,CXCL3,Cxcl9,CXCR3,DOCK2,EDN1,EDN3,FASLG,FCER1G,FGR,FLOT1,FPR1,FPR2,GRN,HCK,ICAM1,IL15,IL1B,IL1R1,IL6,ISG15,ITGB2,JAML,LBP,LCN2,LGALS3,LILRB3,LSP1,LYN,MAPKAPK2,MPP1,MYO1F,NCKAP1L,NOD2,PIGR,PIK3R5,PLAUR,PRKCA,PRKG1,PTPN6,RAC2,RGS5,S100A14,SELE,SELL,SELP,SELPLG,SLPI,SPI1,TGFB1,TNF,TNFAIP6,TNFRSF1A,TREM3,TREML2,VAV1	77
Cell-To-Cell Signaling and Interaction,Cellular Function and Maintenance,Inflammatory Response	Phagocytosis of leukocytes	9.5e-27	Increased	5.12	ABCA1,ABHD12,ANXA1,AXL,BTK,C3AR1,CAPG,CD14,Cd209b,CD44,CD47,Cdc42,CDKN1A,CH25H,CLIC4,CSF1,CSF2RB,CXCL10,CYP2S1,DEF6,DLG1,DOCK2,EIF4E,FCER1G,FCGR1A,FCGR2B,FCGR3A/FCGR3B,FGR,FPR1,G6PC3,GLRX,GPR18,GRN,HCK,HMOX1,HPX,HSH2D,ICAM1,ICOSLG/LOC102723996,IL15,IL1B,IL1RL1,ISG15,ITGB2,LCN2,LGALS3,MAPKAPK2,MEX3B,MIF,MSR1,MUC5B,MYD88,MYO1G,NCKAP1L,NFE2L2,NOD2,PALLD,PFKFB3,PGLYRP1,PLAU,PLAUR,PLCG2,PRKCA,PRNP,PSEN1,PTPRC,PTX3,RASA4,RELB,SCN5A,SELPLG,SERPINE1,SH3BP2,SIGLEC1,SIRPA,SIRPB1,SLAMF7,SLC7A11,SLC7A8,SOAT1,SPI1,STAT1,TICAM1,TIMD4,TLR2,TLR3,TNF,TNFRSF9,TOM1,TP53,TREML2,TSPO,TYROBP,UCP2,WAS,XBP1	96
Cellular Movement,Immune Cell Trafficking	Migration of lymphatic system cells	2.36e-31	Increased	5.064	ACKR1,ACTB,ADORA2A,AIF1,AIM2,ALG3,ALOX5,ANXA1,AOC3,APOD,AR,ARF6,ARRB2,AXL,BATF,BCL3,BID,BRCA1,BTK,CAV1,CCL11,CCL19,CCL2,Ccl2,CCL22,CCL3L3,CCL5,Ccl9,CCR5,CCR7,CCR9,CD1D,CD2,CD200,CD247,CD274,CD40,CD44,CD47,CD48,CD6,CD69,CD74,CD80,CD86,CD8A,CDC20,COL4A3,CORO1A,CRLF2,CTNNB1,CTSS,CXCL10,CXCL13,CXCL16,CXCL3,Cxcl9,CXCR3,CYP26B1,DBNL,DEF6,DEPTOR,DOCK2,DPYSL2,EVL,FASLG,FERMT3,FLOT1,FLT3LG,FOXP3,FYB1,GNA13,GNAI2,GPR132,GSDMD,HCLS1,HLA-A,HLA-G,ICAM1,IFIT2,IFITM3,Ighg2b,IKBKG,IL12B,IL15,IL15RA,IL18BP,IL1B,IL2RA,IL6,IL7,IRF5,IRF7,ITGAE,ITGB2,ITK,JAK2,KCNN4,LAG3,LAT,LAYN,LCK,LCP1,LCP2,LGALS3,LGALS9B,LILRB4,LTB,LTBR,Ly6a (includes others),MIF,MMP9,Muc1,Muc4,MYC,MYD88,MYO1G,NFKB1,NFKB2,NR1H2,PANX1,PELI1,PFN1,PGLYRP2,PKP3,PLAU,PLCE1,PLCG2,PLP1,PRF1,PRKCQ,PROCR,PTGS2,PTK2B,PTPN2,PTPRB,PYCARD,RAC2,RAP1B,RARRES2,RASSF5,Retnla,RGS1,RGS16,RIGI,RIPK1,S100A4,SELE,SELL,SELP,SELPLG,SEMA4D,SKAP1,SOCS1,SOCS3,SOX11,SPN,ST14,STAT1,STING1,TGFB1,TGFBR2,TIMP1,TIMP2,TLR2,TLR9,TNF,TNFRSF1A,TNFRSF1B,TNFRSF4,TNFRSF8,TNFRSF9,TNFSF10,TNFSF13B,Tnfsf9,TNIP1,TRAF2,TRPM4,TXK,VASP,VAV1,VCAM1,WAS,ZAP70	184
Cellular Movement,Hematological System Development and Function,Immune Cell Trafficking	Homing of granulocytes	5.18e-16	Increased	5.06	ADORA2A,ALOX5,ANXA1,ARHGAP25,C3AR1,C5AR2,CAPG,CCL11,CCL19,CCL2,Ccl2,CCL3L3,CCL5,CCR7,CD47,CD69,CD74,CORO1A,CSF1,CXCL10,CXCL14,CXCL2,CXCL3,Cxcl9,CXCR3,DOCK2,EDN1,EDN3,FASLG,FCER1G,FGR,FLOT1,FPR1,FPR2,GRN,HCK,ICAM1,IL15,IL1B,IL1R1,IL6,ISG15,ITGB2,JAML,LBP,LCN2,LGALS3,LILRB3,LSP1,LYN,MAPKAPK2,MPP1,MYO1F,NCKAP1L,NOD2,PIGR,PIK3R5,PLAUR,PRKCA,PRKG1,PTPN6,RAC2,RGS5,S100A14,SELE,SELL,SELP,SELPLG,SLPI,SPI1,TGFB1,TNF,TNFAIP6,TNFRSF1A,TREM3,TREML2,VAV1,WAS	78
Antimicrobial Response,Inflammatory Response	Antiviral response	8.33e-37	Increased	5.032	ABCC9,ADAR,AGBL5,AIM2,APOBEC1,APOBEC3B,BCL3,BIRC3,BNIP3L,Bst2,CCL11,CCL19,CCL22,CCL5,CCR7,CD40,CD86,CD8A,CGAS,CXCL10,Cxcl9,DDX41,DDX56,DDX60,DHX58,DTX3L,EIF2AK2,FCGR1A,FGR,GBP2,GBP5,GBP7,Gm12250,H2-K2/H2-Q9,HLA-A,IFI16,Ifi27l2a/Ifi27l2b,IFI44,IFIH1,IFIT1,IFIT1B,IFIT2,IFIT3,Ifitm1,IFITM2,IFITM3,IFNAR2,IKBKG,IL12B,IL12RB1,IL15,IL1B,IL6,IRF1,IRF5,IRF7,IRF9,ISG15,ISG20,IVNS1ABP,Klra4 (includes others),LCN2,MAPKAPK2,MLKL,MOV10,MSR1,Mx2,MYD88,NCR1,NMI,NT5C3A,OAS1,Oas1b,OAS2,OAS3,OASL,Oasl2,PARP9,PDE12,PLP1,PLSCR1,PRF1,PTPN22,PTPRC,PYCARD,RIGI,RIPK3,RSAD2,RTP4,SAMHD1,SOCS1,SOCS3,SPN,SPON2,STAT1,STAT2,STING1,TAGAP,TBK1,Tgtp1/Tgtp2,TICAM1,Tlr13,TLR3,TLR7,TLR9,TNF,TNFRSF9,TOMM70,TP53,TRAF3IP1,Treml4,TREX1,TRIM5,TRIM56,USP25,VAV1,XPR1,ZBP1,ZC3H12A,ZC3HAV1,ZDHHC1,ZNFX1	122
Cellular Movement,Hematological System Development and Function,Immune Cell Trafficking	Migration of mononuclear leukocytes	3.22e-31	Increased	5.03	ABCA1,ACKR1,ACTB,ADORA2A,AIF1,AIM2,ALG3,ALOX5,ANXA1,AOC3,APOD,AR,ARF6,ARRB2,AXL,BATF,BCL3,BID,BRCA1,BTK,CAV1,CCL11,CCL19,CCL2,Ccl2,CCL22,CCL3L3,CCL5,Ccl9,CCR5,CCR7,CCR9,CD1D,CD2,CD200,CD247,CD274,CD300A,CD40,CD44,CD47,CD48,CD6,CD69,CD74,CD80,CD86,CD8A,CDC20,COL4A3,CORO1A,CRLF2,CTNNB1,CTSS,CXCL10,CXCL13,CXCL16,CXCL17,CXCL3,Cxcl9,CXCR3,CYP26B1,DBNL,DEF6,DEPTOR,DOCK2,DPYSL2,EVL,FASLG,FERMT3,FLOT1,FLT3LG,FOXP3,FYB1,GNA13,GNAI2,GPR132,GSDMD,HCLS1,HLA-A,HLA-G,ICAM1,IFIT2,IFITM3,Ighg2b,IKBKG,IL12B,IL15,IL15RA,IL18BP,IL1B,IL2RA,IL6,IL7,IRF5,IRF7,ITGAE,ITGB2,ITK,JAK2,KCNN4,LAG3,LAT,LAYN,LCK,LCP1,LCP2,LGALS3,LGALS9B,LILRB4,LTB,LTBR,Ly6a (includes others),LYN,MAOA,MIF,MMP9,Muc1,Muc4,MYC,MYD88,MYO1G,NCKAP1L,NFKB1,NFKB2,NR1H2,PANX1,PELI1,PFN1,PGLYRP2,PKP3,PLAU,PLAUR,PLCE1,PLP1,PRF1,PRKCQ,PROCR,PTGS2,PTK2B,PTPN2,PTPRB,PYCARD,RAC2,RAP1B,RARRES2,RASSF5,RGS1,RGS16,RIGI,RIPK1,S100A4,SELE,SELL,SELP,SELPLG,SEMA4D,SIRPA,SKAP1,SOCS1,SOCS3,SPN,ST14,STAT1,STING1,TGFB1,TGFBR2,TIMP1,TIMP2,TLR2,TLR7,TLR9,TNF,TNFRSF1A,TNFRSF1B,TNFRSF4,TNFRSF8,TNFRSF9,TNFSF10,TNFSF13B,Tnfsf9,TNIP1,TRAF2,TRPM4,TXK,VASP,VAV1,VCAM1,WAS,ZAP70	190
Cell-To-Cell Signaling and Interaction,Cellular Function and Maintenance,Hematological System Development and Function,Inflammatory Response	Phagocytosis by macrophages	1.01e-20	Increased	5.011	ABCA1,ABHD12,ANXA1,AXL,BTK,C3AR1,CAPG,CD14,Cd209b,CD44,CD47,Cdc42,CDKN1A,CH25H,CLIC4,CSF1,CYP2S1,DEF6,DOCK2,EIF4E,FCER1G,FCGR1A,FCGR2B,FGR,G6PC3,GPR18,GRN,HCK,HMOX1,HPX,HSH2D,IL1B,IL1RL1,ISG15,ITGB2,LGALS3,MAPKAPK2,MEX3B,MIF,MUC5B,MYD88,NCKAP1L,NFE2L2,NOD2,PFKFB3,PGLYRP1,PLAUR,PLCG2,PRKCA,PRNP,PSEN1,PTPRC,PTX3,RASA4,SCN5A,SERPINE1,SH3BP2,SIGLEC1,SIRPA,SIRPB1,SLAMF7,SLC7A8,SOAT1,SPI1,STAT1,TICAM1,TIMD4,TLR2,TNF,TOM1,TSPO,TYROBP,UCP2,WAS,XBP1	75
Cellular Movement,Hematological System Development and Function,Immune Cell Trafficking	Cell movement of granulocytes	4.8e-41	Increased	4.983	ACKR1,ADAM15,ADORA2A,ADRB3,AIM2,ALOX5,ANXA1,AOC3,AREG,ARHGAP15,ARHGAP18,ARHGAP25,ARHGEF2,ARRB2,BID,BRCA1,BTK,C2,C3AR1,C5AR2,CAPG,CASP1,CASP8,CAT,CCL11,CCL19,CCL2,Ccl2,CCL3L3,CCL5,CCR5,CCR7,CD14,CD177,CD2,CD274,CD300LF,CD44,CD47,CD48,CD69,CD74,Cdc42,CFB,CFTR,CORO1A,CRLF2,CSF1,CSK,CTSB,CTSC,CXCL10,CXCL14,CXCL17,CXCL2,CXCL3,Cxcl9,CXCR3,CYBB,CYP26B1,DNAH9,DOCK2,EDN1,EDN3,EIF4E,F10,F3,FASLG,FCER1G,FERMT3,FGR,FLOT1,FPR1,FPR2,FSTL1,GDF15,GNA13,GNAI2,GPR18,GPR65,GRN,GSDMD,Gzmb,HCK,HMOX1,HRH2,ICAM1,IFIH1,IGFBP3,IKBKG,IL12B,IL15,IL1B,IL1R1,IL1RL1,IL1RN,IL2RA,IL6,ILK,IRF7,ISG15,ITGB2,ITK,JAML,LBP,LCN2,LGALS3,LILRB3,LSP1,LTF,LYN,MAP3K8,MAPKAPK2,MIF,MMP9,MPP1,MSR1,MYC,MYD88,MYO1F,NCF1,NCKAP1L,NDST1,NEO1,NFE2L2,NFKBIA,NOD2,NQO2,PANX1,PBLD,PDK2,PGF,PIGR,PIK3R5,PLA2G7,PLAU,PLAUR,PLCG2,PLP1,PRKCA,PRKCQ,PRKG1,PROCR,PSEN1,PTGIR,PTGS2,PTK2B,PTPN6,PTPRB,PTX3,RAB27A,RAC2,RAP1B,RARRES2,RELA,RGS5,RIPK3,RUNX3,S100A14,SELE,SELL,SELP,SELPLG,SERPINC1,SERPINE1,SFRP1,SIGLEC8,SIRPA,SLPI,SOCS3,SPDEF,SPI1,SPN,SPON2,ST14,ST3GAL4,TGFB1,TGFBR2,TICAM1,TIMP1,TLR2,TLR3,TLR7,TLR9,TNF,TNFAIP3,TNFAIP6,TNFAIP8L2,TNFRSF18,TNFRSF1A,TNFRSF1B,TNFRSF9,TNFSF8,TNIP1,TP53,TREM3,TREML2,TXN,UNC5B,VASP,VAV1,VCAM1,WAS	203
Cellular Movement,Hematological System Development and Function,Immune Cell Trafficking,Inflammatory Response	Homing of neutrophils	2.32e-16	Increased	4.977	ADORA2A,ALOX5,ARHGAP25,C3AR1,C5AR2,CAPG,CCL19,CCL2,Ccl2,CCL3L3,CCL5,CCR7,CD47,CD69,CD74,CORO1A,CSF1,CXCL10,CXCL14,CXCL2,CXCL3,DOCK2,EDN1,EDN3,FASLG,FCER1G,FGR,FLOT1,FPR1,FPR2,GRN,HCK,ICAM1,IL1B,IL1R1,IL6,ISG15,ITGB2,JAML,LBP,LCN2,LGALS3,LILRB3,LSP1,LYN,MAPKAPK2,MPP1,MYO1F,NCKAP1L,NOD2,PIGR,PIK3R5,PRKCA,PRKG1,PTPN6,RAC2,RGS5,SELE,SELL,SELP,SELPLG,SLPI,SPI1,TGFB1,TNF,TNFAIP6,TNFRSF1A,TREM3,TREML2,VAV1,WAS	71
Cellular Movement,Hematological System Development and Function,Immune Cell Trafficking,Inflammatory Response	Chemotaxis of neutrophils	6.58e-16	Increased	4.977	ADORA2A,ALOX5,ARHGAP25,C3AR1,C5AR2,CAPG,CCL19,CCL2,Ccl2,CCL3L3,CCL5,CCR7,CD47,CD69,CD74,CORO1A,CSF1,CXCL10,CXCL14,CXCL2,CXCL3,DOCK2,EDN1,EDN3,FASLG,FCER1G,FGR,FLOT1,FPR1,FPR2,GRN,HCK,ICAM1,IL1B,IL1R1,IL6,ISG15,ITGB2,JAML,LBP,LCN2,LGALS3,LILRB3,LSP1,LYN,MAPKAPK2,MPP1,MYO1F,NCKAP1L,NOD2,PIGR,PIK3R5,PRKCA,PRKG1,PTPN6,RAC2,RGS5,SELE,SELL,SELP,SELPLG,SLPI,SPI1,TGFB1,TNF,TNFAIP6,TNFRSF1A,TREM3,TREML2,VAV1	70
Cellular Function and Maintenance	Metabolism of macromolecule	1.27e-36	Increased	4.975	ABCA1,ABCA3,ABCF1,ACTL6A,ADAM15,ADI1,ADRM1,AGO4,AIM2,ALOX5,ANKRD17,ANTXR1,ANXA1,APAF1,APH1B,APOBEC1,APOBEC3B,AREL1,ARHGEF2,ARRB1,ARRB2,ATF4,ATG4D,ATP1B3,AURKA,AXIN1,AZI2,B4GALT5,BAK1,BAX,BAZ1A,BCL3,BFAR,BIRC5,BMX,BRCA1,BRIP1,BTK,C2CD3,C5AR2,CAMK2G,CAPRIN2,CASP1,Casp12,CASP3,CASP4,CASP7,CASP8,CAT,CAV1,CBS/LOC102724560,CCL19,Ccl2,CCNA2,CCND1,CCNE1,CCNE2,CCR7,CCT2,CCT3,CCT6A,CCT8,CD2,CD300LD,CD40,CD47,CD53,CD74,CDC23,Cdc42,CDC6,CDCA8,CDK1,CDK7,CDKL2,CDKN1A,CDT1,CENPE,CFL1,CFTR,CHAF1A,CHEK1,CNDP2,COL4A3,COX10,CREBL2,CSF1,CSTB,CTIF,CTNNB1,CTSA,CTSB,CTSC,CTSK,CTSS,CTSZ,CYFIP2,CYP51A1,DAG1,DAPK1,DAPK3,DBF4,DCP2,DDIT3,DDOST,DDX54,DEPTOR,DHFR,DNAJC2,DNASE1L3,DROSHA,DTL,DTX3L,DXO,EDEM1,EDN1,EIF1AX,EIF2AK2,EIF2B4,EIF2B5,EIF2S1,EIF2S2,EIF3B,EIF3D,EIF4A1,EIF4A2,EIF4A3,EIF4E,EIF4EBP2,EIF4H,EIF5A,EIF6,EMP3,ENDOG,ERAP1,ERP44,ETF1,EXO1,EXOSC1,EXOSC9,FAM111A,FAP,FASLG,FBL,FBXL14,FBXO7,FBXW11,FCER1G,FCGR2B,FEN1,FGF1,FGR,FKRP,FLOT1,FLT3LG,FOXO4,FOXP3,G6PD,GADD45G,GAL3ST2,GAPDH,GARS1,GET1,GGT5,GHR,GINS1,GLI2,GPLD1,GRIN2C,GRN,GRWD1,GTPBP4,GZMA,Gzmb,HACE1,HBEGF,HCK,HDAC1,HERPUD1,HEXB,HEY2,HMGA1,HMGB2,HPX,HSPG2,HTRA2,HTRA3,ICAM1,IDO1,IFI30,IFIT1,IFRD2,IGF1R,IGFBP3,IGFBP5,IL18RAP,IL1B,IL1RN,IL6,IL7,INHA,INHBA,INO80,INO80C,INPP5E,IRF1,IRF8,IRGM,Irgm1,ISG15,ISG20,IST1,JAK2,JUNB,KAT2A,KCNE2,KCTD10,KCTD21,KCTD6,KEAP1,KLHL3,KLK3,KPNA2,KRT8,LARGE1,LCK,LGMN,LHX6,LIF,LIG1,LMNA,LPCAT1,LSM2,LSR,LTF,LYN,MAD2L2,MAP2K1,MAP2K3,MAP3K8,MAPKAPK2,MAPT,MARS1,MBTPS1,MCM10,MCM2,MCM3,MCM5,MCM7,MEFV,METAP1,MGAT3,MIB1,MME,MMP11,MMP13,MMP15,MMP9,MORC3,MRM2,MSH2,MSR1,MTERF4,MUL1,MYC,MYCBP2,MYD88,NAP1L1,NDRG2,NFE2L2,NFKB1,NFKBIA,NOD1,NOD2,NPC1,NPLOC4,NPR2,NR1H2,Nrg1,NUB1,NUCB2,NUDT12,Oas1b,OAS2,ODC1,PABPC4,PANX1,PARP12,PARVA,PCBP1,PCLAF,PCNA,PCSK6,PCSK7,PCYOX1,PDE12,PFN1,PHGDH,PIGB,PIM1,PIM2,PIM3,PITRM1,PJA1,PLA2G7,PLAU,PLAUR,PLK1,PLPP3,PML,PNPT1,POLA2,POLD3,POLDIP3,POLE,PPARGC1A,PPM1G,PPP1R15A,PPP1R15B,PPP1R8,PREP,PRF1,PRIMPOL,PRKCA,PRKCD,PRKCQ,PRKDC,PRNP,PSEN1,PSMC2,PSMC4,PSMD11,PSMD14,PSMD2,PSME3,PSME3IP1,PSMF1,PTAFR,PTGS2,PTK2B,PTPN2,PTPRC,PYCARD,PYM1,RAB21,RAB7A,RACGAP1,RAD23A,RAD51,RAN,RASSF1,RBL1,RBL2,RBM3,RBMS3,RELA,RELN,REV3L,RFC3,RGS19,RHEB,RIPK2,RIPK3,RNASE6,RNASEH2B,RNASET2,RNF126,RNF139,RNF14,RNF149,RNF213,RNF25,RNF34,RNH1,RUVBL1,S100A4,SAMD9L,SAT1,SAV1,SCO1,SDC2,SDC4,SENP1,SERPINB10,SERPINE1,SESN2,SH3GLB1,SHMT1,SIRPA,SLA,SLAMF1,SLAMF9,SLC11A1,SLC6A8,SLC7A1,SLFN13,SMO,SMURF2,SOCS1,SOCS3,SORL1,SOX4,SPI1,SPON2,SPOP,SPPL2A,SPSB1,SQSTM1,ST14,ST3GAL4,ST6GALNAC3,ST6GALNAC6,STAT1,STING1,STXBP4,TAF4B,TBC1D10A,TBRG1,TBRG4,TCIRG1,TENT5B,TGFB1,TGM1,THRA,THY1,TICAM1,TIMELESS,TIMP2,TLR2,TLR3,TLR7,TMEM106A,TMPRSS2,TMPRSS4,TNF,TNFAIP3,TNFRSF19,TNFRSF9,TNFSF10,TNFSF8,TNIP1,TNIP2,TOP2A,TP53,TPX2,TRAF2,TREX1,TRIM25,Trim30a/Trim30d,TRIP12,TSFM,TTC3,TXN,TYMS,TYROBP,Ubb,UBE2C,UBE2L3,UBE2Z,UFD1,USP18,USP25,UTP18,VAV1,VDR,VIM,VMP1,WARS1,WDR74,WEE1,WNT10B,WNT3A,XBP1,XPNPEP1,XRN2,ZC3H12A	476
Cell Morphology	Orientation of cells	2.46e-17	Increased	4.972	ABCA1,ADORA2A,ARHGAP8/PRR5-ARHGAP8,BMP7,CAV1,CCL19,CCL2,CCL22,CCL5,CCR5,CCR7,CD40,CD47,CD6,Cdc42,CFL1,CLDN2,CSF1,CTSS,CXCL10,CYBB,CYP26B1,DOCK2,DPYSL2,EBI3,ELN,FCER1G,FERMT3,FSTL1,FYB1,GLRX,GNA13,H19,HK3,HLA-G,ICAM1,IGF1R,IGSF8,IL12B,IL12RB1,IL12RB2,IL15,IL1B,IL1RN,IL6,ILK,IRF5,ISG15,ITGB2,KCNH2,LCK,LCN2,LCP1,LDHA,LSP1,MAOA,MAP2K1,MAP3K8,MAPKAPK2,MAPT,MYC,MYD88,NAMPT,NLRC5,PALLD,PRKG1,PTK2B,RASSF5,REL,Retnla,RGS19,RHOF,SAMSN1,SDC4,SELE,SLAMF1,SOCS3,SPI1,SPN,SSPN,STAT1,STAT4,STING1,SYNE2,TBX21,TGFB1,THRA,TIMP1,TLR2,TNF,TNFRSF9,TXN,VASP,VAV1,WAS,ZBP1	96
Cellular Movement,Hematological System Development and Function,Immune Cell Trafficking	Lymphocyte migration	4.23e-31	Increased	4.947	ACKR1,ACTB,ADORA2A,AIF1,AIM2,ALG3,ALOX5,ANXA1,AOC3,APOD,AR,ARF6,ARRB2,AXL,BATF,BCL3,BID,BRCA1,BTK,CAV1,CCL11,CCL19,CCL2,Ccl2,CCL22,CCL3L3,CCL5,Ccl9,CCR5,CCR7,CCR9,CD1D,CD2,CD200,CD247,CD274,CD40,CD44,CD47,CD48,CD6,CD69,CD74,CD80,CD86,CD8A,CDC20,COL4A3,CORO1A,CRLF2,CTNNB1,CTSS,CXCL10,CXCL13,CXCL16,CXCL3,Cxcl9,CXCR3,CYP26B1,DBNL,DEF6,DEPTOR,DOCK2,DPYSL2,EVL,FASLG,FERMT3,FLOT1,FLT3LG,FOXP3,FYB1,GNA13,GNAI2,GPR132,GSDMD,HCLS1,HLA-A,HLA-G,ICAM1,IFIT2,IFITM3,Ighg2b,IKBKG,IL12B,IL15,IL15RA,IL18BP,IL1B,IL2RA,IL6,IL7,IRF5,IRF7,ITGAE,ITGB2,ITK,JAK2,KCNN4,LAG3,LAT,LAYN,LCK,LCP1,LCP2,LGALS3,LGALS9B,LILRB4,LTB,LTBR,Ly6a (includes others),MIF,MMP9,Muc1,Muc4,MYC,MYD88,MYO1G,NFKB1,NFKB2,NR1H2,PANX1,PELI1,PFN1,PGLYRP2,PKP3,PLAU,PLCE1,PLP1,PRF1,PRKCQ,PROCR,PTGS2,PTK2B,PTPN2,PTPRB,PYCARD,RAC2,RAP1B,RARRES2,RASSF5,RGS1,RGS16,RIGI,RIPK1,S100A4,SELE,SELL,SELP,SELPLG,SEMA4D,SKAP1,SOCS1,SOCS3,SPN,ST14,STAT1,STING1,TGFB1,TGFBR2,TIMP1,TIMP2,TLR2,TLR9,TNF,TNFRSF1A,TNFRSF1B,TNFRSF4,TNFRSF8,TNFRSF9,TNFSF10,TNFSF13B,Tnfsf9,TNIP1,TRAF2,TRPM4,TXK,VASP,VAV1,VCAM1,WAS,ZAP70	181
Cellular Movement,Hematological System Development and Function,Immune Cell Trafficking	Cell movement of antigen presenting cells	2.45e-32	Increased	4.943	ABCC4,ACKR1,ADORA2A,ADRB3,AIM2,ALCAM,ALOX5,ANXA1,APBA3,AR,AREG,ARF6,ARRB1,ARRB2,AXL,BID,BRCA1,C3AR1,CASP1,CASP8,CAV1,CCL11,CCL19,CCL2,Ccl2,CCL22,CCL3L3,CCL5,Ccl9,CCND1,CCR5,CCR7,CCRL2,CD14,CD40,CD44,CD47,CD5,CD74,CD80,CD86,Cdc42,CDKN1A,CNP,COL4A3,CSF1,CSF2RB,CTNNB1,CTSK,CTSZ,CXCL10,CXCL13,CXCL14,CXCL17,CXCL3,CXCR3,CYBB,CYSLTR2,DOCK2,EDN1,EIF4E,ELN,FASLG,FLT3LG,FPR1,FPR2,FSTL1,G6PC3,GNA13,GNAI2,GSDMD,HCAR2,HCK,HCLS1,HLA-DQB1,HMOX1,HPSE,ICAM1,IKBKE,IKBKG,IL10RA,IL12B,IL12RB1,IL15,IL15RA,IL1B,IL1RN,IL21R,IL6,IRF5,IRF7,Irgm1,ITGB2,LGALS3,LITAF,LMNB1,LSP1,LTB,MAP3K8,MAPKAPK2,MAPT,MARCHF1,MIF,MMP9,MTUS1,Muc1,Muc4,MYC,MYD88,NCKAP1L,NCR1,NFE2L2,NPC1,NQO2,NR1H2,P2RY6,PANX1,PBLD,PCOLCE2,PDK2,PFN1,PIGR,PLAU,PLCG2,PLP1,PLXNB1,PLXND1,PPP1R15A,PRKCD,PRKCQ,PRNP,PROCR,PSMB8,PTGER4,PTGS2,PTK2B,PTPN1,PTPN6,PTX3,RAC2,RARRES2,REL,RIPK1,RIPK3,RUNX3,S100A4,SELE,SELL,SELP,SEMA4A,SEMA4D,SERPINA3,SERPINE1,SERPING1,SFRP1,SIGMAR1,SIRPA,SLAMF1,SLAMF8,SLAMF9,SLC22A5,SOCS1,SPI1,ST14,STAP1,STAT1,STING1,TGFB1,TGFBR2,TICAM1,TIMP1,TLR2,TLR3,TLR7,Tmsb4x (includes others),TNF,TNFAIP3,TNFAIP8L2,TNFRSF9,TNIP1,TP53,TRAF6,TRPM4,TYROBP,VASP,VCAM1,VCAN,WAS,ZBTB17,ZNF148	190
Cell-To-Cell Signaling and Interaction,Cellular Function and Maintenance,Inflammatory Response	Phagocytosis of phagocytes	8.52e-25	Increased	4.932	ABCA1,ABHD12,ANXA1,AXL,BTK,C3AR1,CAPG,CD14,Cd209b,CD44,CD47,Cdc42,CDKN1A,CH25H,CLIC4,CSF1,CSF2RB,CXCL10,CYP2S1,DEF6,DLG1,DOCK2,EIF4E,FCER1G,FCGR1A,FCGR2B,FCGR3A/FCGR3B,FGR,G6PC3,GLRX,GPR18,GRN,HCK,HMOX1,HPX,HSH2D,ICAM1,ICOSLG/LOC102723996,IL1B,IL1RL1,ISG15,ITGB2,LCN2,LGALS3,MAPKAPK2,MEX3B,MIF,MUC5B,MYD88,NCKAP1L,NFE2L2,NOD2,PALLD,PFKFB3,PGLYRP1,PLAU,PLAUR,PLCG2,PRKCA,PRNP,PSEN1,PTPRC,PTX3,RASA4,RELB,SCN5A,SELPLG,SERPINE1,SH3BP2,SIGLEC1,SIRPA,SIRPB1,SLAMF7,SLC7A11,SLC7A8,SOAT1,SPI1,STAT1,TICAM1,TIMD4,TLR2,TLR3,TNF,TNFRSF9,TOM1,TP53,TSPO,TYROBP,UCP2,WAS,XBP1	91
Cell-To-Cell Signaling and Interaction,Hematological System Development and Function	Interaction of lymphocytes	2e-18	Increased	4.925	ANXA1,AOC3,ATRN,BTK,CCL11,CCL19,CCL2,CCL22,CCL5,CCR5,CCR7,CCR9,CD2,CD40,CD44,CD47,CD48,CD6,CD69,CD80,CD86,CXCL10,CXCL13,CXCR3,DCN,DEPTOR,DOCK2,EVL,FASLG,FCGR3A/FCGR3B,FERMT3,FLOT1,FYB1,GNAI2,ICAM1,ICOSLG/LOC102723996,IL18R1,IL1B,IL6,IL7,ITGB2,ITK,JAK2,LAYN,LCK,LCP2,LIF,LTBR,Ly6a (includes others),MAP2K1,MYD88,MYO1G,NCR1,NEU1,PLAU,PTK2B,PTPN6,RAC2,RAP1B,RASSF5,RELB,RGS1,RGS16,SELE,SELL,SELP,SELPLG,SKAP1,SPN,TGFB1,TLR2,TNF,TNFRSF8,TRAF6,TXK,VASP,VCAM1,WAS,ZAP70	79
Cell-To-Cell Signaling and Interaction	Activation of cells	1.05e-65	Increased	4.911	ABCA4,ABHD12,ADA,ADORA2A,ADRB3,AIM2,AKAP5,ALOX5,ALS2,ANK3,ANXA1,AREG,ARRB2,ATF3,ATP5MF-PTCD1,AXL,AZI2,B2M,BAK1,BAX,BCL10,BCL2A1,BCL3,BHLHE40,BID,BLNK,BLOC1S6,BMP2K,BTK,C1QA,C3AR1,CADM1,CASP1,CASP3,CASP8,CAT,CBS/LOC102724560,CCL11,CCL2,Ccl2,CCL22,CCL3L3,CCL5,Ccl9,CCND1,CCR5,CCR7,CD14,CD163,CD180,CD1D,CD2,CD200,CD244,CD247,CD27,CD274,CD276,CD300A,CD300LD,CD300LF,CD3G,CD40,CD44,CD47,CD48,CD5,CD6,CD69,CD7,CD72,CD74,CD80,CD83,CD84,CD86,CD8A,CD8B,CDKN1A,CERK,CFL1,CFTR,CGAS,CHRNB2,CISH,CLEC4D,CLEC4E,CLEC5A,CLEC7A,CLIC1,COL4A3,CORO1A,CPE,CRLF2,CRY1,CSF1,CSF2RB,CSK,CTNNB1,CTSS,CXCL10,CXCL2,CXCL3,CXCR3,CYBB,CYP26B1,CYRIB,CYSLTR2,DAPP1,DDIT3,DDOST,DEF6,DGKE,DLG1,DOCK2,EDN1,EIF2AK2,EPHB6,ERAP1,F10,F13A1,F3,FASLG,FCER1G,FCGR1A,FCGR2B,FCGR3A/FCGR3B,FERMT2,FGF1,FGFR3,FLT3LG,FOXP3,FPR1,FPR2,FSTL1,FZD5,FZD6,GDF15,GHR,GJA5,GLP1R,GNA13,GNAI2,GPR34,GRB2,GRIA1,GRN,GSDMD,GZMA,Gzmb,H60b/H60c,HAVCR2,HBEGF,HCK,HDAC9,HFE,HLA-A,HLA-DMB,HLA-DQB1,HLA-E,HLA-G,HMOX1,HPSE,HPX,HRH2,HSH2D,HSPG2,ICAM1,ICOSLG/LOC102723996,IDO1,IFI16,IFI35,IFIH1,IFIT2,IFNAR2,IKBKG,IKZF4,IL10RA,IL12B,IL12RB1,IL12RB2,IL15,IL15RA,IL18R1,IL18RAP,IL1B,IL1R1,IL1RL1,IL1RN,IL21R,IL2RA,IL2RB,IL2RG,IL4I1,IL6,IL7,INHBA,IQGAP1,IRF1,IRF5,IRF7,IRF8,Irgm1,ITGA8,ITGB2,ITK,JAK2,KAT2A,KCNN4,KEAP1,KIDINS220,Klra4 (includes others),KLRB1,KLRC1,Klre1,Klrk1,KRT18,KRT8,LAG3,LAIR1,LAPTM5,LAT,LAT2,LBP,LCK,LCN2,LCP2,LGALS3,LGALS3BP,LGALS9B,LIF,LILRB3,LILRB4,LRP6,LSP1,LTB,LTBR,LTF,LYN,MAGI2,MAGT1,MAOB,MAP2K1,MAP2K2,MAP2K3,MAP3K8,MAPT,MARCHF1,MBP,METRNL,MIF,Milr1,MLKL,MME,MMP13,MMP9,MRTFB,MSR1,MUC5B,MYC,MYD88,NAMPT,NCF1,NCR1,NECTIN2,NFE2L2,NFKB1,NFKB2,NFKBIA,NFKBID,NKG7,NMI,NOD1,NOD2,NPC1,NPC2,NR1H2,NR4A2,Nrg1,NUAK1,NUCB2,ODC1,OSTM1,P2RY1,P2RY2,P2RY6,PACSIN1,PALLD,PDK2,PELI1,PFKFB3,PGLYRP2,PIK3IP1,PILRB,PLAU,PLAUR,PLCG2,PLEK,PLP1,PLSCR1,PLXNB1,PPARGC1A,PPP1R18,PRF1,PRKCA,PRKCD,PRKCQ,PRKDC,PRKG1,PRNP,PROCR,PSEN1,PSMB8,PSMB9,PSMC2,PSME1,PSME2,PTGER4,PTGIR,PTGS1,PTGS2,PTK2B,PTPN22,PTPN6,PTPRC,PYCARD,RAB27A,RAB29,RAB32,RAB35,RAB5B,RAP2B,RARRES2,REL,RELA,RELB,Retnla,RHEB,RHOH,RIGI,RIPK2,RNF149,RSAD2,Saa3,SAMSN1,SASH3,SDC2,SELE,SELENOW,SELL,SELP,SELPLG,SEMA4A,SEMA4D,SERPINE1,SERPING1,SFRP1,SH2D2A,SHARPIN,SIGLEC1,SIGLEC8,SIRPA,SIT1,SLA2,SLAMF1,SLAMF7,SLC11A1,SLC24A4,SLC6A15,SLPI,SMCR8,SMO,SOCS1,SPDEF,SPI1,SPN,SPON2,SPTLC2,SQSTM1,STAT1,STAT4,STING1,STK39,STX11,SYBU,TACC3,TAFAZZIN,TANK,TBK1,TBX21,TCIRG1,TGFB1,TGFBR2,THEMIS2,THRA,THY1,TICAM1,TIMD4,TIMP1,TIMP2,TLR1,TLR2,TLR3,TLR5,TLR7,TLR9,TMEM106A,TMEM106B,TMEM229B,TNF,TNFAIP3,TNFAIP6,TNFAIP8L2,TNFRSF18,TNFRSF1A,TNFRSF1B,TNFRSF4,TNFRSF8,TNFRSF9,TNFSF10,TNFSF13B,TNFSF15,Tnfsf9,TNIP2,TOMM40,TOP2A,TP53,TRAF2,TRAF6,TREML2,TREX1,TRPM4,TWSG1,TYROBP,UBE2C,UNC93B1,USP18,UVRAG,VASP,VAV1,VCAM1,VCAN,VDR,VIM,VIPR2,VNN1,WAS,WNT3A,WNT7A,XPC,ZAP70,ZBP1,ZBTB46,ZBTB7B,ZC3H12A	455
Cellular Development,Hematological System Development and Function,Lymphoid Tissue Structure and Development	Maturation of leukocytes	2.24e-17	Increased	4.909	ADORA2A,ATF3,BIRC5,BLNK,BTK,CADM1,CCL19,CCL2,CCL5,CD247,CD40,CD44,CD47,CD69,CD80,CD83,CD86,CLEC7A,CSF1,CSK,ELF3,EOMES,EPHB6,FASLG,FCGR2B,FPR1,GPR132,HAVCR2,HMOX1,ICAM1,ICOSLG/LOC102723996,IFIH1,IL12B,IL15,IL15RA,IL1B,IL21R,IL2RA,IL6,IL7,INHBA,IRF1,IRF8,ISG15,ITGB2,ITK,Klra4 (includes others),LAT,LCK,LCP1,LYN,MYC,MYD88,NFKB2,P2RY6,PARP14,PLCG2,PRNP,PTGS2,PTPN6,PTPRC,RELB,RHOH,RIGI,RUNX3,SELL,Slfn1,Slfn2,STAT1,TAF4B,TBX21,TGFB1,TICAM1,TLR2,TLR3,TLR5,TLR7,TLR9,TNF,TNFRSF1A,TNFRSF1B,TNFSF10,TNFSF13B,TNFSF8,TP53,TRAF6,TXK,TYROBP,VAV1,XBP1	90
Cell-To-Cell Signaling and Interaction,Hematological System Development and Function	Binding of lymphocytes	2.16e-18	Increased	4.897	ANXA1,AOC3,BTK,CCL11,CCL19,CCL2,CCL22,CCL5,CCR7,CCR9,CD2,CD40,CD44,CD47,CD48,CD6,CD69,CD80,CD86,CXCL10,CXCL13,CXCR3,DCN,DEPTOR,DOCK2,EVL,FASLG,FCGR3A/FCGR3B,FERMT3,FLOT1,FYB1,GNAI2,ICAM1,ICOSLG/LOC102723996,IL18R1,IL1B,IL6,IL7,ITGB2,ITK,JAK2,LAYN,LCK,LCP2,LIF,LTBR,Ly6a (includes others),MAP2K1,MYD88,MYO1G,NCR1,NEU1,PLAU,PTK2B,PTPN6,RAC2,RAP1B,RASSF5,RELB,RGS1,SELE,SELL,SELP,SELPLG,SKAP1,SPN,TGFB1,TNF,TRAF6,TXK,VASP,VCAM1,WAS,ZAP70	74
Cell Death and Survival	Cell viability of blood cells	2.73e-23	Increased	4.882	ACTL6A,AIM2,ARRB1,ATG3,BAK1,BAX,BCL10,BCL2A1,BCL3,BID,BIRC5,BLNK,BRCA1,BTK,CAMK2G,CASP8,CCL11,CCR7,CD300A,CD40,CD44,CD47,CD48,CD74,CD80,CD86,CISH,CLOCK,CSF1,CSF2RB,CTNNB1,DEF6,FANCA,FASLG,FCER1G,FCGR1A,FCGR3A/FCGR3B,FLT3LG,GADD45B,GPR65,HCK,HSH2D,ICAM1,ICOSLG/LOC102723996,IDO1,IKBKG,IL15,IL1B,IL21R,IL2RB,IL2RG,IL3RA,IL6,IL7,ITGB2,JAK2,KIF1C,LAT,LAT2,LGALS3,LY9,LYN,MAP2K1,MIF,Morrbid,MSR1,MVP,MYC,MYD88,NCF2,NFKB1,NFKBIA,NOD1,PARP14,PCNA,PIM1,PIM2,PLCG2,PLXNB1,PRKCA,PRKCQ,PTK2B,PTPN6,PTPRC,PYCARD,RAC2,RAD9A,REL,RELA,RELB,RIPK3,Saa3,SELE,SELPLG,SEMA4D,SERPINB9,SIGLEC8,SLAMF9,SPN,STAT1,STAT4,TAF4B,TBX21,TGFB1,TICAM1,TLR3,TLR9,TNF,TNFAIP3,TNFRSF18,TNFRSF1B,TNFRSF4,TNFRSF8,TNFRSF9,TNFSF10,TNFSF13B,TNFSF15,TNFSF8,TP53,TRAF2,TYROBP,WAS,XBP1	123
Cellular Movement,Hematological System Development and Function,Immune Cell Trafficking	Cell movement of mononuclear leukocytes	2.66e-36	Increased	4.875	ABCA1,ACKR1,ACTB,ADORA2A,AIF1,AIM2,ALG3,ALOX5,ANXA1,AOC3,APOD,AR,ARF6,ARRB2,ATRN,AXL,BATF,BCL3,BID,BRCA1,BTK,CAV1,CCL11,CCL19,CCL2,Ccl2,CCL22,CCL3L3,CCL5,Ccl9,CCR5,CCR7,CCR9,CD1D,CD2,CD200,CD247,CD274,CD300A,CD40,CD44,CD47,CD48,CD6,CD69,CD74,CD80,CD86,CD8A,CDC20,Cdc42,CFTR,CH25H,COL4A3,CORO1A,CREB3,CRLF2,CSF2RB,CTNNB1,CTSS,CXCL10,CXCL13,CXCL16,CXCL17,CXCL3,Cxcl9,CXCR3,CYP26B1,CYP7B1,DBNL,DEF6,DEPTOR,DNAH9,DOCK2,DPYSL2,ELN,EVL,FASLG,FERMT3,FLOT1,FLT3LG,FOXP3,FPR1,FPR2,FYB1,GNA13,GNAI2,GPR132,GSDMD,HCK,HCLS1,HLA-A,HLA-G,HMOX1,ICAM1,IFIT2,IFITM3,Ighg2b,IKBKG,IL12B,IL15,IL15RA,IL18BP,IL1B,IL1R2,IL2RA,IL6,IL7,ILK,INHBA,IRF5,IRF7,ISG15,ITGAE,ITGB2,ITK,JAK2,KCNN4,LAG3,LAT,LAYN,LCK,LCP1,LCP2,LGALS3,LGALS9B,LGMN,LILRB4,LTB,LTBR,Ly6a (includes others),LYN,MAOA,MARCHF1,MAT1A,MIF,MMP9,Muc1,Muc4,MYC,MYD88,MYO1G,NCKAP1L,NFKB1,NFKB2,NFKBIA,NQO2,NR1H2,PANX1,PBLD,PELI1,PFN1,PGLYRP2,PKP3,PLA2G7,PLAU,PLAUR,PLCE1,PLP1,PRF1,PRKCD,PRKCQ,PRNP,PROCR,PSMB8,PTGS2,PTK2B,PTPN2,PTPRB,PTPRO,PYCARD,RAC2,RAP1B,RARRES2,RASSF5,RGS1,RGS16,RIGI,RIPK1,RRM2,S100A14,S100A4,SAMSN1,SELE,SELL,SELP,SELPLG,SEMA4D,SERPINA3,SERPINE1,SIRPA,SKAP1,SLAMF8,SLC22A5,SOCS1,SOCS3,SPN,ST14,STAT1,STING1,TCIRG1,TGFB1,TGFBR2,TIMP1,TIMP2,TLR2,TLR3,TLR7,TLR9,TNF,TNFAIP8L2,TNFRSF1A,TNFRSF1B,TNFRSF4,TNFRSF8,TNFRSF9,TNFSF10,TNFSF13B,Tnfsf9,TNIP1,TP53,TRAF2,TRPM4,TXK,UCP2,UNC5B,USP25,VASP,VAV1,VCAM1,WAS,ZAP70,ZC3H12A	233
Cell-To-Cell Signaling and Interaction,Hematological System Development and Function,Immune Cell Trafficking	Adhesion of mononuclear leukocytes	1.85e-17	Increased	4.874	ANXA1,AOC3,BTK,CCL11,CCL19,CCL2,CCL22,CCL5,CCR7,CCR9,CD2,CD44,CD47,CD48,CD80,CXCL13,CXCR3,DCN,DEPTOR,DOCK2,F3,FERMT3,FLOT1,FYB1,GNAI2,ICAM1,ICOSLG/LOC102723996,IL15,IL1B,IL6,IL7,ITGB2,ITK,JAK2,LAYN,LCP1,LCP2,LGALS3,LIF,Ly6a (includes others),MAP2K1,MIF,MYD88,MYO1G,NOD1,PLAU,PLAUR,PTK2B,PTPN6,RAC2,RAP1B,RASSF5,RELA,RGS1,SELE,SELL,SELP,SELPLG,SKAP1,SPN,TGFB1,TGFBR2,TNF,VAV1,VCAM1,WAS,ZAP70	67
Hematological System Development and Function,Lymphoid Tissue Structure and Development,Tissue Morphology	Quantity of lymphocytes	6.17e-65	Increased	4.848	ACACA,ADA,ADAR,ADORA2A,AIM2,ANXA1,APOBEC1,ARHGDIA,ARHGDIB,ARID5A,AXL,B2M,BAK1,BATF,BAX,BCL10,BCL2A1,BCL3,BHLHE40,Bhlhe41,BID,BIRC3,BIRC5,BLNK,BMF,Bst2,BTK,C3AR1,CALHM6,CAMK2G,CASP3,CASP8,CAV1,CBS/LOC102724560,CCL19,CCL2,Ccl2,CCL5,CCNB2,CCND3,CCR5,CCR7,CCR9,CD180,CD1D,Cd209b,CD244,CD247,CD27,CD274,CD300LF,CD3D,CD3G,CD40,CD44,CD47,CD48,CD5,CD6,CD69,CD7,CD72,CD74,CD80,CD83,CD84,CD86,CD8A,CD8B,Cdc42,CDH13,CDKN1A,CHAF1B,CHST3,CISH,CLEC4D,CLEC4E,CMTM4,CORO1A,CRLF2,CSF1,CSF2RB,CTNNB1,CTSB,CTSK,CTSS,CXCL10,CXCL13,CXCL14,CXCL16,CXCL17,CXCR3,CYP27A1,CYP4F2,DAPP1,DAXX,DCK,DDIT3,DEF6,DENND1B,DOCK2,DOK1,DOK2,DUSP5,Duxbl1,E2F4,EBI3,EOMES,EPHA2,F3,FANCA,FANCC,FASLG,FCER1G,FCGR1A,FCGR2B,FLT3LG,FOXP3,FYB1,GHR,GLB1L2,GNA13,GNAI2,GPR132,GPR18,GSDMD,Gzmb,HAVCR2,HBEGF,HCAR2,HCLS1,HELLS,HEXB,HLA-A,HLA-DQB1,HLA-G,HPX,HTRA2,ICAM1,ICOSLG/LOC102723996,IFIH1,IFNAR2,IGF1R,IGFBP3,IKBKG,IKZF1,IKZF4,IL10RA,IL12B,IL12RB2,IL15,IL15RA,IL1B,IL1R1,IL1RL1,IL1RN,IL21R,IL2RA,IL2RB,IL2RG,IL6,IL7,INHBA,IRF1,IRF5,IRF8,ISG15,ITGAE,ITGB2,ITK,KAT2A,KIDINS220,KIF5C,Klra4 (includes others),KLRC1,Klrk1,LAG3,LAIR1,LAMA3,LAT,LCK,LCN2,LCP2,LDHA,LGALS3,LGALS8,LGALS9B,LGMN,LIF,LIG1,LILRB3,LILRB4,LMO4,LRP6,LSP1,LTB,LTBR,Ly6a (includes others),LY9,LYL1,LYN,MAP2K1,MAP3K8,MAPT,MARCHF1,MATN2,MBP,MIF,MMP9,MSH2,Mt2,MYC,MYD88,MYO1G,N4BP1,NFKB1,NFKB2,NFKBIA,NFKBIB,NFKBID,NIPAL3,NLRC5,NMT1,NOD2,NONO,NPC1,NPC2,NQO2,NR1H2,NUP98,OPTN,P2RX5,PAWR,PELI1,PGLYRP1,PHGDH,PIGR,PIK3AP1,PIM1,PIM2,PIM3,PLAU,PLCG2,PLCL2,PLD4,PLP1,PLXND1,Pmaip1,PNP,PRF1,PRKCD,PRKCQ,PRKDC,PRNP,PSMB10,PSMB8,PSMB9,PSME3,PTAFR,PTGIR,PTPN13,PTPN2,PTPN22,PTPN6,PTPRC,PTTG1,Pvr,PYCARD,RAB27A,RAC2,RAP1B,RASSF5,RBL2,REG3G,REL,RELA,RELB,RGS1,RHOF,RHOH,RIGI,RIPK1,RIPK2,RIPK3,RNF31,RPS6KA4,RUNX3,SAMSN1,SASH3,SELE,SELL,SELP,SELPLG,SEMA4D,SFN,SH3BP2,SIGLEC1,SIRPA,SIT1,SLA,SLC15A4,SLC22A5,SLC7A5,SLCO1A2,Slfn1,SMO,SOCS1,SOCS3,SOX4,SPI1,SPN,SPPL2A,ST14,ST3GAL4,ST8SIA1,STAP1,STAT1,STAT4,STING1,TACC3,TAFAZZIN,TANK,TAP1,TAPBP,TBX21,TCIM,TCIRG1,TESPA1,TFEB,TGFB1,TGFBI,TGFBR2,THRA,TICAM1,TIMD4,TLR2,TLR3,TLR7,TLR9,TNF,TNFAIP3,TNFAIP8L2,TNFRSF18,TNFRSF1A,TNFRSF1B,TNFRSF4,TNFRSF8,TNFRSF9,TNFSF13B,TNFSF15,TNFSF8,TNIP1,TP53,TRAF2,TRAF6,TREX1,TRIB1,Trim30a/Trim30d,TSPO,TWSG1,TXK,TYROBP,UBASH3A,UVRAG,VAV1,VCAM1,VDR,VIPR2,WAS,XBP1,ZAP70,ZBTB17,ZBTB46,ZBTB7B,ZC3H12A	375
Cellular Movement,Hematological System Development and Function,Immune Cell Trafficking,Inflammatory Response	Migration of phagocytes	5.32e-27	Increased	4.825	ABCA1,ABCC4,ACKR1,ADAM15,ADORA2A,ALCAM,ANXA1,AOC3,AR,ARHGAP15,ARHGAP18,ARHGAP25,ARRB2,BTK,C5AR2,CAT,CCL11,CCL19,CCL2,Ccl2,CCL22,CCL3L3,CCL5,Ccl9,CCND1,CCR5,CCR7,CD177,CD300A,CD40,CD44,CD47,CD5,CD74,CD80,CD86,Cdc42,CORO1A,CSF1,CSF2RB,CTSS,CTSZ,CXCL10,CXCL13,CXCL17,CXCL2,CXCL3,CXCR3,CYBB,F10,FASLG,FGR,FLT3LG,FPR1,FPR2,GDF15,GNA13,GPR65,HCK,HCLS1,HLA-DQB1,HMOX1,HRH2,ICAM1,IL10RA,IL12B,IL15,IL1B,IL1RN,IL21R,IL6,ITGB2,LGALS3,LSP1,LYN,MAOA,MAPKAPK2,MAPT,MARCHF1,MIF,MMP9,MS4A4A,Muc1,MYD88,MYO1F,NCKAP1L,NCR1,NR1H2,P2RY6,PIGR,PIK3R5,PLAU,PLAUR,PLXNB1,PLXND1,PRKCQ,PRNP,PTGS2,PTK2B,PTPN6,PTPRB,PTX3,RAC2,RAP1B,RARRES2,RELA,RUNX3,SELE,SELL,SELP,SELPLG,SEMA4A,SEMA4D,SERPINC1,SERPINE1,SIRPA,SLPI,SOCS3,SPI1,ST3GAL4,STAT1,TGFB1,TGFBR2,TIMP1,TIMP2,TLR2,TLR7,TNF,TNFAIP8L2,TNFRSF1A,TNFRSF9,TRPM4,TXN,TYROBP,VAV1,VCAM1,VCAN,WAS,ZNF148	139
Cell-To-Cell Signaling and Interaction,Hematological System Development and Function,Immune Cell Trafficking,Inflammatory Response	Activation of mononuclear leukocytes	2.78e-48	Increased	4.824	ADA,ADORA2A,AIM2,ALOX5,ANXA1,ARRB2,AXL,AZI2,B2M,BAK1,BAX,BCL10,BCL3,BHLHE40,BLNK,BLOC1S6,BMP2K,BTK,C1QA,C3AR1,CADM1,CASP8,CBS/LOC102724560,CCL11,CCL2,Ccl2,CCL22,CCL5,CCR7,CD14,CD163,CD180,CD1D,CD2,CD200,CD244,CD247,CD27,CD274,CD276,CD3G,CD40,CD44,CD47,CD48,CD5,CD6,CD69,CD7,CD72,CD74,CD80,CD83,CD86,CD8A,CD8B,CDKN1A,CGAS,CHRNB2,CISH,CLEC5A,CLEC7A,CORO1A,CRY1,CSF1,CSF2RB,CSK,CTNNB1,CXCL10,CXCR3,CYRIB,DAPP1,DDOST,DEF6,DLG1,DOCK2,EPHB6,F10,FASLG,FCER1G,FCGR2B,FCGR3A/FCGR3B,FGF1,FLT3LG,FOXP3,GPR34,GSDMD,GZMA,Gzmb,H60b/H60c,HAVCR2,HDAC9,HFE,HLA-A,HLA-DQB1,HLA-E,HLA-G,HPX,HRH2,HSH2D,ICAM1,ICOSLG/LOC102723996,IKBKG,IKZF4,IL12B,IL12RB1,IL12RB2,IL15,IL15RA,IL18R1,IL1B,IL1RL1,IL1RN,IL21R,IL2RA,IL2RB,IL2RG,IL4I1,IL6,IL7,IRF1,IRF5,IRF8,ITGB2,ITK,KAT2A,KCNN4,KEAP1,KIDINS220,Klra4 (includes others),KLRB1,KLRC1,Klre1,Klrk1,LAG3,LAPTM5,LAT,LAT2,LBP,LCK,LCP2,LGALS3,LILRB3,LILRB4,LTF,LYN,MAGT1,MAP3K8,MARCHF1,MBP,MIF,MYC,MYD88,NAMPT,NCF1,NCR1,NFE2L2,NFKB1,NFKB2,NFKBIA,NFKBID,NKG7,NOD2,NR1H2,NR4A2,PELI1,PGLYRP2,PIK3IP1,PLCG2,PLP1,PLXNB1,PRF1,PRKCD,PRKCQ,PRNP,PTGER4,PTPN22,PTPN6,PTPRC,PYCARD,RAB29,REL,RELA,RELB,Retnla,RIGI,RIPK2,RSAD2,Saa3,SAMSN1,SASH3,SELP,SEMA4A,SEMA4D,SH2D2A,SIGLEC1,SIT1,SLA2,SLAMF1,SLAMF7,SLC11A1,SMCR8,SOCS1,SPN,STAT1,STAT4,STING1,STX11,TBK1,TBX21,TCIRG1,TGFB1,TGFBR2,THEMIS2,THY1,TICAM1,TIMD4,TLR1,TLR2,TLR3,TLR7,TLR9,TNF,TNFAIP3,TNFAIP8L2,TNFRSF18,TNFRSF1B,TNFRSF4,TNFRSF9,TNFSF10,TNFSF13B,TNFSF15,Tnfsf9,TNIP2,TOMM40,TP53,TRAF2,TREML2,TREX1,TWSG1,TYROBP,UNC93B1,VAV1,VIPR2,WAS,ZAP70,ZBTB7B,ZC3H12A	248
Cell Morphology	Polarization of cells	4.12e-16	Increased	4.812	ABCA1,ADORA2A,ARHGAP8/PRR5-ARHGAP8,BMP7,CAV1,CCL19,CCL2,CCL22,CCL5,CCR5,CCR7,CD40,CD47,CD6,Cdc42,CFL1,CLDN2,CSF1,CTSS,CXCL10,CYBB,CYP26B1,DOCK2,DPYSL2,EBI3,FCER1G,FERMT3,FSTL1,FYB1,GLRX,GNA13,H19,HK3,HLA-G,ICAM1,IGF1R,IGSF8,IL12B,IL12RB1,IL12RB2,IL15,IL1B,IL1RN,IL6,ILK,IRF5,ISG15,ITGB2,KCNH2,LCK,LCN2,LCP1,LDHA,LSP1,MAOA,MAP2K1,MAP3K8,MAPT,MYC,MYD88,NAMPT,NLRC5,PRKG1,PTK2B,RASSF5,REL,Retnla,RGS19,RHOF,SAMSN1,SELE,SLAMF1,SOCS3,SPI1,SPN,SSPN,STAT1,STAT4,STING1,SYNE2,TBX21,TGFB1,THRA,TIMP1,TLR2,TNF,TNFRSF9,TXN,VAV1,WAS,ZBP1	91
Cell Death and Survival,Organismal Injury and Abnormalities	Cell viability of leukocytes	2.09e-24	Increased	4.81	AIM2,ARRB1,ATG3,BAK1,BAX,BCL10,BCL2A1,BCL3,BIRC5,BLNK,BRCA1,BTK,CAMK2G,CASP8,CCL11,CCR7,CD300A,CD40,CD44,CD47,CD48,CD74,CD80,CD86,CISH,CLOCK,CSF1,CSF2RB,CTNNB1,DEF6,FASLG,FCER1G,FCGR1A,FCGR3A/FCGR3B,GPR65,HCK,HSH2D,ICAM1,ICOSLG/LOC102723996,IDO1,IKBKG,IL15,IL1B,IL21R,IL2RB,IL2RG,IL3RA,IL6,IL7,ITGB2,JAK2,KIF1C,LAT,LAT2,LGALS3,LY9,LYN,MAP2K1,MIF,Morrbid,MSR1,MVP,MYC,MYD88,NCF2,NFKB1,NFKBIA,NOD1,PARP14,PCNA,PIM1,PIM2,PLCG2,PLXNB1,PRKCA,PRKCQ,PTK2B,PTPN6,PTPRC,PYCARD,RAC2,RAD9A,REL,RELA,RELB,RIPK3,Saa3,SELPLG,SEMA4D,SERPINB9,SIGLEC8,SLAMF9,SPN,STAT1,STAT4,TAF4B,TBX21,TGFB1,TICAM1,TLR3,TLR9,TNF,TNFAIP3,TNFRSF18,TNFRSF1B,TNFRSF4,TNFRSF8,TNFRSF9,TNFSF10,TNFSF13B,TNFSF15,TNFSF8,TP53,TRAF2,TYROBP,XBP1	116
Hematological System Development and Function,Tissue Morphology	Quantity of mononuclear leukocytes	5.85e-66	Increased	4.782	ACACA,ADA,ADAR,ADORA2A,ADRB3,AIM2,ANXA1,APBA3,APOBEC1,ARHGDIA,ARHGDIB,ARID5A,ATF3,AXL,B2M,BAK1,BATF,BAX,BCL10,BCL2A1,BCL3,BHLHE40,Bhlhe41,BID,BIRC3,BIRC5,BLNK,BMF,BRCA1,Bst2,BTK,C3AR1,CALHM6,CAMK2G,CASP1,CASP3,CASP8,CAV1,CBS/LOC102724560,CCL19,CCL2,Ccl2,CCL5,Ccl7,CCNB2,CCND3,CCR5,CCR7,CCR9,CD180,CD1D,Cd209b,CD244,CD247,CD27,CD274,CD300LF,CD3D,CD3G,CD40,CD44,CD47,CD48,CD5,CD6,CD69,CD7,CD72,CD74,CD80,CD83,CD84,CD86,CD8A,CD8B,Cdc42,CDH13,CDK1,CDKN1A,CHAF1B,CHST3,CISH,CLEC4D,CLEC4E,CMTM4,CORO1A,CRLF2,CSF1,CSF2RB,CTNNB1,CTSB,CTSK,CTSS,CXCL10,CXCL13,CXCL14,CXCL16,CXCL17,CXCR3,CYP27A1,CYP4F2,DAPP1,DAXX,DCK,DDIT3,DEF6,DENND1B,DMD,DOCK2,DOK1,DOK2,DUSP5,Duxbl1,E2F4,EBI3,EOMES,EPHA2,F3,FANCA,FANCC,FASLG,FCER1G,FCGR1A,FCGR2B,FLT3LG,FOXP3,FYB1,GHR,GLB1L2,GNA13,GNAI2,GPR132,GPR18,GSDMD,Gzmb,HAVCR2,HBEGF,HCAR2,HCLS1,HELLS,HEXB,HLA-A,HLA-DQB1,HLA-G,HPX,HTRA2,ICAM1,ICOSLG/LOC102723996,IFIH1,IFNAR2,IGF1R,IGFBP3,IKBKG,IKZF1,IKZF4,IL10RA,IL12B,IL12RB2,IL15,IL15RA,IL1B,IL1R1,IL1RL1,IL1RN,IL21R,IL2RA,IL2RB,IL2RG,IL6,IL7,INHBA,IRF1,IRF5,IRF8,ISG15,ITGAE,ITGB2,ITGB5,ITK,KAT2A,KIDINS220,KIF5C,Klra4 (includes others),KLRC1,Klrk1,LAG3,LAIR1,LAMA3,LAT,LCK,LCN2,LCP2,LDHA,LGALS3,LGALS8,LGALS9B,LGMN,LIF,LIG1,LILRB3,LILRB4,LMO4,LRP6,LSP1,LTB,LTBR,Ly6a (includes others),LY9,LYL1,LYN,MAP2K1,MAP3K8,MAPT,MARCHF1,MATN2,MBP,MIF,MMP9,Morrbid,MSH2,Mt2,MYC,MYD88,MYO1G,N4BP1,NFKB1,NFKB2,NFKBIA,NFKBIB,NFKBID,NIPAL3,NLRC5,NMT1,NOD2,NONO,NPC1,NPC2,NQO2,NR1H2,NUP98,OPTN,P2RX5,PAWR,PELI1,PGLYRP1,PHGDH,PIGR,PIK3AP1,PIM1,PIM2,PIM3,PLAU,PLCG2,PLCL2,PLD4,PLP1,PLXND1,Pmaip1,PML,PNP,PRF1,PRKCD,PRKCQ,PRKDC,PRNP,PSMB10,PSMB8,PSMB9,PSME3,PTAFR,PTGIR,PTPN13,PTPN2,PTPN22,PTPN6,PTPRC,PTTG1,Pvr,PYCARD,QPCTL,RAB27A,RAC2,RAP1B,RASSF5,RBL2,REG3G,REL,RELA,RELB,RGS1,RHOF,RHOH,RIGI,RIPK1,RIPK2,RIPK3,RNF31,RPS6KA4,RUNX3,SAMSN1,SASH3,SELE,SELL,SELP,SELPLG,SEMA4D,SFN,SH3BP2,SIGLEC1,SIRPA,SIT1,SLA,SLC15A4,SLC22A5,SLC7A5,SLCO1A2,Slfn1,SLFN12L,SMO,SOCS1,SOCS3,SOX4,SPI1,SPN,SPPL2A,ST14,ST3GAL4,ST8SIA1,STAP1,STAT1,STAT4,STING1,TACC3,TAFAZZIN,TANK,TAP1,TAPBP,TBX21,TCIM,TCIRG1,TESPA1,TFEB,TGFB1,TGFBI,TGFBR2,THRA,TICAM1,TIMD4,TLR2,TLR3,TLR7,TLR9,TNF,TNFAIP3,TNFAIP8L2,TNFRSF18,TNFRSF1A,TNFRSF1B,TNFRSF4,TNFRSF8,TNFRSF9,TNFSF13B,TNFSF15,TNFSF8,TNIP1,TP53,TRAF2,TRAF6,TREX1,TRIB1,Trim30a/Trim30d,TRPM4,TSPO,TWSG1,TXK,TYROBP,UBASH3A,UVRAG,VAV1,VCAM1,VDR,VIPR2,WAS,XBP1,ZAP70,ZBTB17,ZBTB46,ZBTB7B,ZC3H12A	389
Cell-To-Cell Signaling and Interaction,Hematological System Development and Function	Activation of blood cells	1.11e-63	Increased	4.766	ABHD12,ADA,ADORA2A,AIM2,ALOX5,ALS2,ANXA1,ARRB2,ATF3,AXL,AZI2,B2M,BAK1,BAX,BCL10,BCL3,BHLHE40,BID,BLNK,BLOC1S6,BMP2K,BTK,C1QA,C3AR1,CADM1,CASP1,CASP8,CBS/LOC102724560,CCL11,CCL2,Ccl2,CCL22,CCL5,CCR5,CCR7,CD14,CD163,CD180,CD1D,CD2,CD200,CD244,CD247,CD27,CD274,CD276,CD300A,CD300LD,CD300LF,CD3G,CD40,CD44,CD47,CD48,CD5,CD6,CD69,CD7,CD72,CD74,CD80,CD83,CD84,CD86,CD8A,CD8B,CDKN1A,CERK,CFTR,CGAS,CHRNB2,CISH,CLEC4D,CLEC4E,CLEC5A,CLEC7A,CLIC1,CORO1A,CPE,CRLF2,CRY1,CSF1,CSF2RB,CSK,CTNNB1,CTSS,CXCL10,CXCL3,CXCR3,CYBB,CYRIB,CYSLTR2,DAPP1,DDIT3,DDOST,DEF6,DGKE,DLG1,DOCK2,EDN1,EPHB6,ERAP1,F10,F3,FASLG,FCER1G,FCGR1A,FCGR2B,FCGR3A/FCGR3B,FGF1,FLT3LG,FOXP3,FPR1,FPR2,FZD6,GNA13,GNAI2,GPR34,GRIA1,GRN,GSDMD,GZMA,Gzmb,H60b/H60c,HAVCR2,HCK,HDAC9,HFE,HLA-A,HLA-DMB,HLA-DQB1,HLA-E,HLA-G,HMOX1,HPSE,HPX,HRH2,HSH2D,HSPG2,ICAM1,ICOSLG/LOC102723996,IDO1,IFI35,IFIH1,IFIT2,IKBKG,IKZF4,IL12B,IL12RB1,IL12RB2,IL15,IL15RA,IL18R1,IL18RAP,IL1B,IL1R1,IL1RL1,IL1RN,IL21R,IL2RA,IL2RB,IL2RG,IL4I1,IL6,IL7,INHBA,IRF1,IRF5,IRF8,Irgm1,ITGB2,ITK,JAK2,KAT2A,KCNN4,KEAP1,KIDINS220,Klra4 (includes others),KLRB1,KLRC1,Klre1,Klrk1,LAG3,LAIR1,LAPTM5,LAT,LAT2,LBP,LCK,LCN2,LCP2,LGALS3,LGALS3BP,LGALS9B,LILRB3,LILRB4,LTB,LTBR,LTF,LYN,MAGT1,MAOB,MAP2K1,MAP2K2,MAP2K3,MAP3K8,MAPT,MARCHF1,MBP,METRNL,MIF,Milr1,MME,MMP9,MRTFB,MSR1,MUC5B,MYC,MYD88,NAMPT,NCF1,NCR1,NECTIN2,NFE2L2,NFKB1,NFKB2,NFKBIA,NFKBID,NKG7,NMI,NOD2,NPC1,NR1H2,NR4A2,ODC1,OSTM1,P2RY1,P2RY6,PDK2,PELI1,PFKFB3,PGLYRP2,PIK3IP1,PILRB,PLCG2,PLEK,PLP1,PLSCR1,PLXNB1,PRF1,PRKCA,PRKCD,PRKCQ,PRKG1,PRNP,PSEN1,PSMB8,PSMB9,PSME1,PSME2,PTGER4,PTGIR,PTGS1,PTGS2,PTPN22,PTPN6,PTPRC,PYCARD,RAB27A,RAB29,RAB32,RAB35,RAB5B,RAP2B,RARRES2,REL,RELA,RELB,Retnla,RHEB,RHOH,RIGI,RIPK2,RSAD2,Saa3,SAMSN1,SASH3,SELE,SELL,SELP,SELPLG,SEMA4A,SEMA4D,SERPING1,SFRP1,SH2D2A,SIGLEC1,SIGLEC8,SIRPA,SIT1,SLA2,SLAMF1,SLAMF7,SLC11A1,SLPI,SMCR8,SOCS1,SPN,SPON2,SPTLC2,STAT1,STAT4,STING1,STK39,STX11,TACC3,TBK1,TBX21,TCIRG1,TGFB1,TGFBR2,THEMIS2,THY1,TICAM1,TIMD4,TLR1,TLR2,TLR3,TLR5,TLR7,TLR9,TMEM106A,TMEM106B,TMEM229B,TNF,TNFAIP3,TNFAIP8L2,TNFRSF18,TNFRSF1A,TNFRSF1B,TNFRSF4,TNFRSF9,TNFSF10,TNFSF13B,TNFSF15,Tnfsf9,TNIP2,TOMM40,TP53,TRAF2,TREML2,TREX1,TRPM4,TWSG1,TYROBP,UNC93B1,USP18,UVRAG,VASP,VAV1,VCAM1,VCAN,VIPR2,WAS,WNT3A,ZAP70,ZBTB46,ZBTB7B,ZC3H12A	369
Cell-To-Cell Signaling and Interaction,Cellular Movement,Hematological System Development and Function,Immune Cell Trafficking	Recruitment of mononuclear leukocytes	1.37e-22	Increased	4.761	ALOX5,ANXA1,AOC3,BCL3,CASP1,CASP8,CCL11,CCL19,CCL2,Ccl2,CCL22,CCL5,Ccl9,CCR5,CCR7,CD40,CD44,CD47,CD8A,CLEC4E,CMTM4,CSF1,CXCL10,CXCL13,CXCL16,CXCL3,Cxcl9,CXCR3,F3,FASLG,FCGR2B,FGR,FPR2,GPR132,HCK,ICAM1,IFITM3,IL15,IL15RA,IL1B,IL1R1,IL6,ITGAE,MCOLN2,MYD88,NDST1,NFKB1,NOD2,PELI1,PGLYRP2,PRKCQ,PTGS2,PTPN2,PYCARD,RARRES2,REG3G,RIGI,RIPK2,SELE,SELL,SELP,SELPLG,STAT1,STING1,TGFB1,TIMP1,TLR2,TLR9,TNF,TNFRSF1B,TNFRSF8,TNFRSF9,VAV1,VCAM1	74
Cellular Development	Maturation of blood cells	8.1e-18	Increased	4.747	ADORA2A,ATF3,BIRC5,BLNK,BTK,CADM1,CAPZB,CCL19,CCL2,CCL5,CCND1,CCND2,CCND3,CD247,CD40,CD44,CD47,CD69,CD80,CD83,CD86,CDK1,CDKN1A,CLEC7A,CSF1,CSK,ELF3,EOMES,EPHB6,FASLG,FCGR2B,FLT3LG,FPR1,G6PD,GPR132,HAVCR2,HMOX1,HSPA9,ICAM1,ICOSLG/LOC102723996,IFIH1,IL12B,IL15,IL15RA,IL1B,IL21R,IL2RA,IL6,IL7,INHBA,IRF1,IRF8,ISG15,ITGB2,ITK,JAK2,Klra4 (includes others),LAT,LCK,LCP1,LDHA,LYN,MYC,MYD88,NFKB2,P2RY6,PARP14,PGF,PLCG2,PRNP,PTGS2,PTPN6,PTPRC,RELB,RHOH,RIGI,RUNX3,SELL,Slfn1,Slfn2,STAT1,TAF4B,TBX21,TGFB1,TICAM1,TLR2,TLR3,TLR5,TLR7,TLR9,TNF,TNFRSF1A,TNFRSF1B,TNFSF10,TNFSF13B,TNFSF8,TP53,TRAF6,TXK,TYROBP,VAV1,XBP1	102
Lymphoid Tissue Structure and Development,Tissue Morphology	Quantity of lymphoid cells	5.24e-66	Increased	4.745	ACACA,ADA,ADAR,ADORA2A,ADRB3,AIM2,ALDH2,ANXA1,APOBEC1,ARHGDIA,ARHGDIB,ARID5A,AXL,B2M,BAK1,BATF,BAX,BCL10,BCL2A1,BCL3,BHLHE40,Bhlhe41,BID,BIRC3,BIRC5,BLNK,BMF,Bst2,BTK,C3AR1,CALHM6,CAMK2G,CASP3,CASP8,CAV1,CBS/LOC102724560,CCL19,CCL2,Ccl2,CCL5,CCNB2,CCND3,CCR5,CCR7,CCR9,CD180,CD1D,Cd209b,CD244,CD247,CD27,CD274,CD300LF,CD3D,CD3G,CD40,CD44,CD47,CD48,CD5,CD6,CD69,CD7,CD72,CD74,CD80,CD83,CD84,CD86,CD8A,CD8B,Cdc42,CDH13,CDKN1A,CHAF1B,CHST3,CISH,CLEC4D,CLEC4E,CMTM4,CORO1A,CRLF2,CSF1,CSF2RB,CTNNB1,CTSB,CTSK,CTSS,CXCL10,CXCL13,CXCL14,CXCL16,CXCL17,CXCR3,CYP27A1,CYP4F2,DAPP1,DAXX,DCK,DDIT3,DEF6,DENND1B,DOCK2,DOK1,DOK2,DUSP5,Duxbl1,E2F4,EBI3,EOMES,EPHA2,F3,FANCA,FANCC,FASLG,FCER1G,FCGR1A,FCGR2B,FLT3LG,FOXP3,FYB1,GHR,GLB1L2,GNA13,GNAI2,GPR132,GPR18,GSDMD,Gzmb,HAVCR2,HBEGF,HCAR2,HCLS1,HELLS,HEXB,HLA-A,HLA-DQB1,HLA-G,HPX,HTRA2,ICAM1,ICOSLG/LOC102723996,IFIH1,IFNAR2,IGF1R,IGFBP3,IKBKG,IKZF1,IKZF4,IL10RA,IL12B,IL12RB2,IL15,IL15RA,IL1B,IL1R1,IL1RL1,IL1RN,IL21R,IL2RA,IL2RB,IL2RG,IL6,IL7,INHBA,IRF1,IRF5,IRF8,ISG15,ITGAE,ITGB2,ITK,KAT2A,KIDINS220,KIF5C,Klra4 (includes others),KLRC1,Klrk1,LAG3,LAIR1,LAMA3,LAT,LCK,LCN2,LCP2,LDHA,LGALS3,LGALS8,LGALS9B,LGMN,LIF,LIG1,LILRB3,LILRB4,LMO4,LRP6,LSP1,LTB,LTBR,Ly6a (includes others),LY9,LYL1,LYN,MAP2K1,MAP3K8,MAPT,MARCHF1,MATN2,MBP,MIF,MMP9,MSH2,Mt2,MYC,MYD88,MYO1G,N4BP1,NFKB1,NFKB2,NFKBIA,NFKBIB,NFKBID,NIPAL3,NLRC5,NMT1,NOD2,NONO,NPC1,NPC2,NQO2,NR1H2,NUP98,OPTN,P2RX5,PAWR,PELI1,PGLYRP1,PHGDH,PIGR,PIK3AP1,PIM1,PIM2,PIM3,PLAU,PLCG2,PLCL2,PLD4,PLP1,PLXND1,Pmaip1,PNP,PRF1,PRKCD,PRKCQ,PRKDC,PRNP,PSMB10,PSMB8,PSMB9,PSME3,PTAFR,PTGIR,PTPN13,PTPN2,PTPN22,PTPN6,PTPRC,PTTG1,Pvr,PYCARD,RAB27A,RAC2,RAP1B,RASSF5,RBL2,REG3G,REL,RELA,RELB,RGS1,RHOF,RHOH,RIGI,RIPK1,RIPK2,RIPK3,RNF31,RNPS1,RPS6KA4,RUNX3,SAMSN1,SASH3,SELE,SELL,SELP,SELPLG,SEMA4D,SFN,SH3BP2,SIGLEC1,SIRPA,SIT1,SLA,SLC15A4,SLC22A5,SLC7A5,SLCO1A2,Slfn1,SMO,SOCS1,SOCS3,SOX4,SPI1,SPN,SPPL2A,ST14,ST3GAL4,ST8SIA1,STAP1,STAT1,STAT4,STING1,TACC3,TAFAZZIN,TANK,TAP1,TAPBP,TBX21,TCIM,TCIRG1,TESPA1,TFEB,TGFB1,TGFBI,TGFBR2,THRA,TICAM1,TIMD4,TLR2,TLR3,TLR7,TLR9,TNF,TNFAIP3,TNFAIP8L2,TNFRSF18,TNFRSF1A,TNFRSF1B,TNFRSF4,TNFRSF8,TNFRSF9,TNFSF13B,TNFSF15,TNFSF8,TNIP1,TP53,TRAF2,TRAF6,TREX1,TRIB1,Trim30a/Trim30d,TSPO,TWSG1,TXK,TYROBP,UBASH3A,UVRAG,VAV1,VCAM1,VDR,VIPR2,WAS,XBP1,ZAP70,ZBTB17,ZBTB46,ZBTB7B,ZC3H12A	378
Cell Death and Survival,Cellular Compromise	Cytotoxicity of leukocytes	1.72e-27	Increased	4.74	ARRB2,B2M,BCL10,BCL2L2,CASP1,CCL11,CCL2,CCL5,CD1D,CD2,CD244,CD247,CD27,CD274,CD300A,CD44,CD48,CD5,CD6,CD69,CD96,CYBB,CYRIB,DOCK2,FASLG,FCGR1A,FCGR3A/FCGR3B,FERMT3,FGR,FLT3LG,FOXP3,GSDMD,GZMA,Gzmb,H2-K2/H2-Q9,HAVCR2,HCK,HLA-A,HLA-E,HLA-G,ICAM1,IL12B,IL15,IL21R,IL6,ITGB2,ITK,Klra4 (includes others),KLRB1,KLRC1,Klrk1,LAIR1,LAT,LCK,LDHA,LGALS3,LGMN,LYN,MYD88,NCR1,NFKB1,NPC1,NTRK2,P2RY6,PLCG2,PLRG1,PNP,PRF1,PRKCQ,PTGS1,PTK2B,PTPN6,PTPRC,RAB27A,RAE1,RUBCN,SOCS1,SPN,STAT1,STAT4,TAP2,TBX21,TGFB1,TLR2,TLR9,TNF,TNFSF10,Tnfsf9,TP53,TXN,TYROBP,UNG,VASP,VAV1,WAS	95
Hematological System Development and Function,Lymphoid Tissue Structure and Development,Tissue Morphology	Quantity of T lymphocytes	3.91e-52	Increased	4.733	ADA,ADAR,ADORA2A,AIM2,ANXA1,APOBEC1,ARHGDIA,ARHGDIB,ARID5A,B2M,BATF,BAX,BCL10,BCL2A1,BCL3,BHLHE40,BIRC3,BIRC5,BMF,Bst2,BTK,C3AR1,CAMK2G,CASP3,CASP8,CAV1,CBS/LOC102724560,CCL19,CCL2,Ccl2,CCL5,CCNB2,CCND3,CCR5,CCR7,CCR9,CD1D,CD244,CD247,CD27,CD274,CD3D,CD3G,CD40,CD44,CD47,CD48,CD5,CD69,CD7,CD74,CD80,CD83,CD84,CD86,CD8A,CD8B,Cdc42,CDKN1A,CHAF1B,CHST3,CISH,CMTM4,CORO1A,CRLF2,CSF1,CSF2RB,CTNNB1,CTSK,CTSS,CXCL10,CXCL14,CXCL16,CXCL17,CXCR3,CYP27A1,CYP4F2,DCK,DDIT3,DEF6,DENND1B,DOCK2,DOK1,DUSP5,Duxbl1,E2F4,EBI3,EOMES,FASLG,FCER1G,FCGR2B,FLT3LG,FOXP3,FYB1,GHR,GNAI2,GPR132,GPR18,GSDMD,Gzmb,HAVCR2,HBEGF,HELLS,HEXB,HLA-A,HLA-DQB1,HLA-G,HPX,ICAM1,ICOSLG/LOC102723996,IGF1R,IKBKG,IKZF1,IKZF4,IL10RA,IL12B,IL12RB2,IL15,IL15RA,IL1R1,IL1RL1,IL1RN,IL21R,IL2RA,IL2RB,IL2RG,IL6,IL7,IRF1,IRF8,ITGAE,ITGB2,ITK,KAT2A,KLRC1,Klrk1,LAG3,LAIR1,LAMA3,LAT,LCK,LCP2,LDHA,LGALS8,LGALS9B,LIF,LIG1,LRP6,LTB,LTBR,LY9,LYN,MAP2K1,MAP3K8,MARCHF1,MATN2,MBP,MIF,MMP9,Mt2,MYC,MYD88,N4BP1,NFKB1,NFKB2,NFKBIA,NFKBIB,NFKBID,NLRC5,NMT1,NOD2,NR1H2,NUP98,OPTN,P2RX5,PELI1,PGLYRP1,PIGR,PIK3AP1,PIM1,PLD4,PLP1,PLXND1,Pmaip1,PNP,PRF1,PRKCQ,PRKDC,PRNP,PSMB10,PSMB8,PSMB9,PSME3,PTAFR,PTGIR,PTPN13,PTPN2,PTPN22,PTPN6,PTPRC,PTTG1,Pvr,PYCARD,RAB27A,RAC2,RASSF5,REG3G,REL,RELA,RELB,RHOH,RIGI,RIPK1,RIPK3,RPS6KA4,RUNX3,SASH3,SELE,SELL,SELP,SELPLG,SEMA4D,SIGLEC1,SIRPA,SIT1,SLA,SLC15A4,SLC22A5,Slfn1,SOCS1,SOCS3,SPI1,SPPL2A,ST14,ST8SIA1,STAP1,STAT1,STING1,TACC3,TAP1,TAPBP,TBX21,TCIRG1,TESPA1,TFEB,TGFB1,TGFBR2,THRA,TICAM1,TLR2,TLR3,TLR7,TLR9,TNF,TNFAIP3,TNFAIP8L2,TNFRSF18,TNFRSF1A,TNFRSF1B,TNFRSF4,TNFRSF8,TNFRSF9,TNFSF13B,TNFSF15,TNFSF8,TNIP1,TP53,TRAF2,TRAF6,TREX1,TRIB1,Trim30a/Trim30d,TWSG1,TXK,UVRAG,VAV1,VCAM1,VDR,VIPR2,WAS,ZAP70,ZBTB17,ZBTB46,ZBTB7B,ZC3H12A	285
Free Radical Scavenging	Production of reactive oxygen species	8.69e-18	Increased	4.731	ABCA1,ACTB,AIM2,ALDH2,ALDH3A2,ALOX5,ALS2,ANO1,ANXA1,AOC3,APOC2,ARHGDIA,ARHGDIB,BAK1,BAX,BID,BRCA1,CASP3,CASP8,CAT,CAV1,CBS/LOC102724560,CCL11,CCL5,CCR5,CD14,CD40,CD44,CDKN1A,CFB,CLEC7A,CSF1,CXCL2,CYBA,CYBB,DCN,DDIT3,DOCK2,EDN1,ENDOG,FASLG,FBLN5,FCGR2B,FCGR3A/FCGR3B,FGR,FPR1,FPR2,G6PD,GCH1,GDF15,GJA5,GLP1R,GRN,GZMA,HCK,HK2,HK3,HMOX1,HSPA9,HSPB6,ICAM1,IL1B,IL4I1,IL6,ILK,IQGAP1,IRGM,ITGB2,JAK2,KEAP1,LAT,LCLAT1,LCP2,LDHA,LETM1,LTF,LYN,MAOA,MAOB,MAP2K1,MAP3K8,MAPT,MARCHF5,MLKL,MSR1,MTUS1,MYD88,NCF1,NCF2,NFE2L2,NFKBIA,NOD1,NOD2,NUP98,OPTN,PCK1,PFKFB3,PIM1,PLCG2,PNPT1,PPARGC1A,PRF1,PRKCA,PRKCD,PRKCQ,PRNP,PSEN1,PSMB8,PTGER4,PTGS1,PTGS2,PTPN22,PTPN6,RAB7A,RAC2,RIPK1,RIPK2,RIPK3,SELE,SELP,SELPLG,SERPINA3,SESN1,SESN2,SESN3,SH2D2A,SHANK2,SIGMAR1,SLC25A27,SLC40A1,SMOX,SPI1,SQSTM1,TAFAZZIN,TGFB1,THRA,TINF2,Tlr13,TLR2,TLR5,TLR7,TLR9,TMBIM6,TNF,TNFRSF1A,TP53,TRAF2,TRAF6,TREML2,Trim30a/Trim30d,TYROBP,UCP2,VAV1,VCAM1,XBP1,XDH,ZAP70,ZC3H12A	158
Cell-To-Cell Signaling and Interaction,Hematological System Development and Function,Immune Cell Trafficking,Inflammatory Response	Activation of leukocytes	2.05e-63	Increased	4.711	ABHD12,ADA,ADORA2A,AIM2,ALOX5,ALS2,ANXA1,ARRB2,ATF3,AXL,AZI2,B2M,BAK1,BAX,BCL10,BCL3,BHLHE40,BID,BLNK,BLOC1S6,BMP2K,BTK,C1QA,C3AR1,CADM1,CASP1,CASP8,CBS/LOC102724560,CCL11,CCL2,Ccl2,CCL22,CCL5,CCR5,CCR7,CD14,CD163,CD180,CD1D,CD2,CD200,CD244,CD247,CD27,CD274,CD276,CD300A,CD300LD,CD300LF,CD3G,CD40,CD44,CD47,CD48,CD5,CD6,CD69,CD7,CD72,CD74,CD80,CD83,CD84,CD86,CD8A,CD8B,CDKN1A,CERK,CFTR,CGAS,CHRNB2,CISH,CLEC4D,CLEC4E,CLEC5A,CLEC7A,CORO1A,CPE,CRLF2,CRY1,CSF1,CSF2RB,CSK,CTNNB1,CTSS,CXCL10,CXCL3,CXCR3,CYBB,CYRIB,DAPP1,DDIT3,DDOST,DEF6,DLG1,DOCK2,EDN1,EPHB6,ERAP1,F10,FASLG,FCER1G,FCGR1A,FCGR2B,FCGR3A/FCGR3B,FGF1,FLT3LG,FOXP3,FPR1,FPR2,GPR34,GRN,GSDMD,GZMA,Gzmb,H60b/H60c,HAVCR2,HCK,HDAC9,HFE,HLA-A,HLA-DMB,HLA-DQB1,HLA-E,HLA-G,HMOX1,HPSE,HPX,HRH2,HSH2D,ICAM1,ICOSLG/LOC102723996,IDO1,IFI35,IFIH1,IFIT2,IKBKG,IKZF4,IL12B,IL12RB1,IL12RB2,IL15,IL15RA,IL18R1,IL18RAP,IL1B,IL1R1,IL1RL1,IL1RN,IL21R,IL2RA,IL2RB,IL2RG,IL4I1,IL6,IL7,INHBA,IRF1,IRF5,IRF8,Irgm1,ITGB2,ITK,JAK2,KAT2A,KCNN4,KEAP1,KIDINS220,Klra4 (includes others),KLRB1,KLRC1,Klre1,Klrk1,LAG3,LAIR1,LAPTM5,LAT,LAT2,LBP,LCK,LCN2,LCP2,LGALS3,LGALS3BP,LGALS9B,LILRB3,LILRB4,LTB,LTBR,LTF,LYN,MAGT1,MAOB,MAP2K1,MAP2K2,MAP2K3,MAP3K8,MAPT,MARCHF1,MBP,METRNL,MIF,Milr1,MME,MMP9,MSR1,MUC5B,MYC,MYD88,NAMPT,NCF1,NCR1,NECTIN2,NFE2L2,NFKB1,NFKB2,NFKBIA,NFKBID,NKG7,NMI,NOD2,NPC1,NR1H2,NR4A2,ODC1,OSTM1,P2RY6,PDK2,PELI1,PFKFB3,PGLYRP2,PIK3IP1,PILRB,PLCG2,PLP1,PLSCR1,PLXNB1,PRF1,PRKCA,PRKCD,PRKCQ,PRNP,PSEN1,PSMB8,PSMB9,PSME1,PSME2,PTGER4,PTGS1,PTGS2,PTPN22,PTPN6,PTPRC,PYCARD,RAB27A,RAB29,RAB32,RAB35,RAB5B,RARRES2,REL,RELA,RELB,Retnla,RHEB,RHOH,RIGI,RIPK2,RSAD2,Saa3,SAMSN1,SASH3,SELE,SELL,SELP,SEMA4A,SEMA4D,SERPING1,SFRP1,SH2D2A,SIGLEC1,SIGLEC8,SIRPA,SIT1,SLA2,SLAMF1,SLAMF7,SLC11A1,SLPI,SMCR8,SOCS1,SPN,SPON2,SPTLC2,STAT1,STAT4,STING1,STK39,STX11,TBK1,TBX21,TCIRG1,TGFB1,TGFBR2,THEMIS2,THY1,TICAM1,TIMD4,TLR1,TLR2,TLR3,TLR5,TLR7,TLR9,TMEM106A,TMEM106B,TMEM229B,TNF,TNFAIP3,TNFAIP8L2,TNFRSF18,TNFRSF1A,TNFRSF1B,TNFRSF4,TNFRSF9,TNFSF10,TNFSF13B,TNFSF15,Tnfsf9,TNIP2,TOMM40,TP53,TRAF2,TREML2,TREX1,TRPM4,TWSG1,TYROBP,UNC93B1,USP18,UVRAG,VAV1,VCAM1,VCAN,VIPR2,WAS,WNT3A,ZAP70,ZBTB46,ZBTB7B,ZC3H12A	351
Cellular Function and Maintenance	Cellular homeostasis	1.37e-52	Increased	4.711	A4GALT,AATF,ABCA1,ABCC3,ABCC9,ACKR1,ACLY,ACOT11,ACP2,ADA,ADCY5,ADCY8,ADORA2A,ADRA1A,AIM2,ALDH2,ALMS1,ALOX5,ALPL,AMOT,ANO1,ANXA1,ANXA7,AP2A2,APAF1,APOL6,APPL2,AQP1,AR,AREG,ARF6,ARMCX1,ARRB1,ASCC3,ATF4,ATG3,ATG4D,ATP1B3,ATP2C1,ATP6V0C,ATP6V1B1,ATP6V1B2,AURKA,AXL,B2M,BAK1,BATF,BAX,BCL10,BCL2A1,BCL2L2,BCL3,BDKRB1,BFAR,BHLHE40,Bhlhe41,BID,BIRC5,BMF,BNIP3L,BRCA1,BTK,C19orf12,C3AR1,C5AR2,CACNA1D,CADM1,CASP1,CASP3,CASP7,CASP8,CAT,CAV1,CBS/LOC102724560,CBX2,CCL11,CCL19,CCL2,Ccl2,CCL22,CCL3L3,CCL5,Ccl7,CCNB2,CCND1,CCR5,CCR7,CCR9,CCT8,CD101,CD1D,CD2,CD244,CD247,CD27,CD274,CD300A,CD3D,CD3G,CD40,CD47,CD5,CD6,CD69,CD72,CD74,CD80,CD83,CD84,CD86,CD8A,CD8B,CDK9,CDKN1A,CDKN2D,CFTR,CGAS,CHEK1,CHMP4B,CHP2,CHRM3,CHRNB2,CHST3,CISH,CLDN1,CLDN2,CLDN4,CLDN7,CLEC12A,CLEC4E,CLEC7A,CLIC1,CLIC4,CLMP,CNP,COL5A3,CORO1A,CPE,CRY1,CSF1,CSF2RB,CSK,CSTB,CTNNB1,CTSB,CTSK,CXCL10,CXCL13,CXCL17,CXCL2,CXCL3,CXCR3,CYB561A3,CYBB,CYCS,CYP26B1,DAPK1,DAPK3,DCK,DCN,DDIT3,DEF6,DEPTOR,DLG1,DMD,DNAJA2,DNAJB1,DOCK2,DOK1,DOK2,Duxbl1,EDN1,EDN3,EFHD2,EIF2AK2,EIF2S1,EIF4E,EIF5A,ELAPOR1,ELF3,EMP3,ENDOG,EOMES,EPHA2,ERO1B,EXOC8,F3,FAM20A,FANCC,FASLG,FBXO7,FCER1G,FCGR1A,FCGR2B,FCGR3A/FCGR3B,FEZ2,FGF1,FGFR3,FGL2,FGR,FLT3LG,FMO5,FOXA1,FOXP3,FPR1,FPR2,FSTL1,FYB1,FZD2,FZD5,FZD7,G6PC3,G6PD,GADD45B,GADD45G,GAPDH,GATM,GDAP2,GDF9,GFER,GHR,GLI2,GLP1R,GNA13,GPR132,GPR171,GPR18,GPR35,Gprasp2,GPRC5B,GRB2,GRIN2C,GRINA,GRM4,GRN,GSDMD,GZMA,HAVCR2,HCK,HDAC1,HELZ2,HERPUD1,HEXB,HFE,HK2,HLA-A,HLA-DQB1,HLA-G,HMGA1,HMOX1,HOMER1,HPX,HR,HSD11B2,HSPG2,ICAM1,ICOSLG/LOC102723996,IDO1,IFNAR2,IGF1R,IGFBP3,IGFBP5,Igtp,Iigp1,IKBKE,IKBKG,IKZF1,IL10RA,IL12B,IL12RB1,IL12RB2,IL15,IL15RA,IL18R1,IL1B,IL1R1,IL1RL1,IL1RN,IL21R,IL2RA,IL2RB,IL2RG,IL4I1,IL6,IL7,INHBA,INPP4B,INPP5E,IRAG2,IRF1,IRF5,IRF7,IRF8,IRGM,Irgm1,ITGB2,ITK,ITPRID2,ITSN1,JAK2,JMY,JUNB,KAT2A,KCNB1,KCNE2,KCNH2,KCNN3,KCNN4,KCTD7,KEAP1,KIDINS220,KIF5C,KLHL3,Klra4 (includes others),Klrk1,KRT18,KRT8,LAG3,LAMA3,LAPTM5,LARGE1,LAT,LAT2,LCK,LCN2,LCP2,LDHA,LETM1,LGALS9B,LIF,LILRB3,LILRB4,LPAR1,LRP6,LRRC8D,LTB,LTBR,LTF,LY9,LYL1,LYN,MACROH2A1,MAGT1,MAP2K1,MAP2K2,MAPT,MARCHF1,MBD2,MBP,MCOLN3,MEDAG,MEFV,MGLL,MGP,MIB1,MIF,MLKL,MMP9,MSH2,MSR1,Mt2,MUL1,MVB12A,MYC,MYD88,NAMPT,NCF1,NCKAP1L,NFE2L2,NFKB1,NFKBIA,NFKBID,NMD3,NMT1,NOD1,NOD2,NPC1,Nptn,NR1H2,NR4A2,NTN4,NUAK1,NUBP1,NUCB2,NUF2,OAS1,OCRL,OPTN,OSTM1,P2RY1,P2RY14,P2RY2,P2RY6,PANX1,PAWR,PCK1,PDE5A,PDK2,PDP2,PFKFB3,PFKM,PGF,PGLYRP2,PGM1,PID1,PIM1,PIM2,PIP4K2A,PLAA,PLAAT3,PLAC8,PLAU,PLCE1,PLCG2,PLCL2,PLD4,PLEKHF2,PLIN1,PLK1,PLP1,Pmaip1,PML,PMP22,PNP,PPARGC1A,PPP1R3C,PPP2R1A,PRDX5,PREP,PRF1,PRKAG2,PRKCA,PRKCD,PRKCQ,PRKDC,PRKG1,PRNP,PROCR,PSEN1,PSMA5,PSMD2,PTGER4,PTGS1,PTGS2,PTK2B,PTPN2,PTPN22,PTPN6,PTPRB,PTPRC,PYCARD,PYGL,PYGM,QSOX1,RAB5C,RAB7A,RAB8A,RAC2,RALB,RAP1B,RASD2,RBL1,RBL2,REL,RELA,RELB,RELN,RFTN1,RGS19,RHEB,RHOBTB3,RHOH,RHOT2,RIGI,RIPK1,RIPK2,RIPK3,RMDN3,RMI1,RRAGC,RRAGD,RSAD2,RUBCN,RUNX3,S100A4,SASH3,SCARA5,SCD,SCN5A,SCO1,SEMA4A,SERPINA3,SERPINE1,SESN2,SESN3,SFRP1,SGCB,SH2D2A,SH3BP4,SH3GLB1,SHB,SIGMAR1,SIRT4,SIT1,SLA,SLA2,SLAMF1,SLC11A1,SLC15A4,SLC17A5,SLC22A17,SLC22A5,SLC24A3,SLC24A4,SLC25A25,SLC25A27,SLC25A36,SLC26A4,SLC26A9,SLC30A9,SLC39A8,SLC3A2,SLC40A1,SLC4A5,SLC7A5,SLC8A3,SMCR8,SMO,SNW1,SNX10,SNX18,SOAT1,SOCS1,SOCS3,SORL1,SOX4,SPI1,SPN,SPOP,SPTLC2,SQSTM1,SRMS,ST14,STAT1,STAT2,STAT4,STING1,STK38L,STK39,SVIP,SYNPO2,SYT11,TAFAZZIN,TAPBP,TBC1D10A,TBC1D10B,TBC1D16,TBC1D9B,TBK1,TBX21,TCIM,TCIRG1,TECPR1,TESPA1,TFEB,TGFB1,TGFBI,TGFBR2,THEMIS2,THOC6,THRA,TICAM1,TIMD4,TIMP2,TK1,TLR1,TLR2,TLR3,TLR5,TLR7,TLR9,TMBIM6,TMEM106B,TMEM170A,TNF,TNFAIP3,TNFRSF18,TNFRSF1A,TNFRSF1B,TNFRSF4,TNFRSF8,TNFRSF9,TNFSF10,TNFSF13B,TNFSF15,TNFSF8,Tnfsf9,TNIP1,TOM1,TOR3A,TP53,TPCN1,TRAF2,TRAF6,TRAPPC12,TRIB3,TRIM17,TRIM21,TRIM5,TRPM4,TSPAN4,TSPO,TWSG1,TXK,TYROBP,UBA2,Ubb,UCP2,UNC93B1,USF1,USP12,USP15,USP18,UVRAG,VASP,VAV1,VDR,VIM,VLDLR,VMP1,VPS26A,VPS37B,VPS37C,WAS,WHAMM,WIPI1,WNT10B,WNT3A,XBP1,XDH,XPR1,YWHAE,ZAP70,ZBTB17,ZBTB7B,ZC3H12A,ZNF251	647
Cellular Movement,Hematological System Development and Function,Immune Cell Trafficking,Inflammatory Response	Cell movement of neutrophils	2.6e-35	Increased	4.685	ACKR1,ADAM15,ADORA2A,ADRB3,AIM2,ALOX5,ANXA1,ARHGAP15,ARHGAP18,ARHGAP25,ARHGEF2,BID,BRCA1,BTK,C2,C3AR1,C5AR2,CAPG,CASP1,CAT,CCL19,CCL2,Ccl2,CCL3L3,CCL5,CCR5,CCR7,CD14,CD177,CD274,CD300LF,CD44,CD47,CD69,CD74,Cdc42,CFB,CFTR,CORO1A,CSF1,CTSB,CTSC,CXCL10,CXCL14,CXCL17,CXCL2,CXCL3,CYBB,CYP26B1,DNAH9,DOCK2,EDN1,EDN3,EIF4E,F10,FASLG,FCER1G,FERMT3,FGR,FLOT1,FPR1,FPR2,FSTL1,GDF15,GNA13,GNAI2,GPR18,GPR65,GRN,GSDMD,Gzmb,HCK,HMOX1,HRH2,ICAM1,IFIH1,IL1B,IL1R1,IL1RL1,IL1RN,IL2RA,IL6,ILK,IRF7,ISG15,ITGB2,JAML,LBP,LCN2,LGALS3,LILRB3,LSP1,LYN,MAP3K8,MAPKAPK2,MIF,MMP9,MPP1,MYC,MYD88,MYO1F,NCF1,NCKAP1L,NDST1,NFE2L2,NFKBIA,NOD2,NQO2,PANX1,PBLD,PDK2,PGF,PIGR,PIK3R5,PLAU,PLCG2,PLP1,PRKCA,PRKCQ,PRKG1,PROCR,PSEN1,PTGS2,PTK2B,PTPN6,PTPRB,PTX3,RAB27A,RAC2,RAP1B,RARRES2,RELA,RGS5,RIPK3,SELE,SELL,SELP,SELPLG,SERPINC1,SERPINE1,SFRP1,SLPI,SOCS3,SPDEF,SPI1,SPN,ST14,ST3GAL4,TGFB1,TGFBR2,TIMP1,TLR2,TLR3,TLR7,TLR9,TNF,TNFAIP3,TNFAIP6,TNFAIP8L2,TNFRSF18,TNFRSF1A,TNFRSF1B,TNIP1,TP53,TREM3,TREML2,TXN,UNC5B,VASP,VAV1,VCAM1,WAS	172
Cell-To-Cell Signaling and Interaction,Cellular Movement	Recruitment of blood cells	9.33e-41	Increased	4.673	ACKR1,ALOX5,ANXA1,AOC3,ARHGEF2,ARRB2,BCL3,BHLHE40,C3AR1,C5AR2,CASP1,CASP8,CAT,CAV1,CCL11,CCL19,CCL2,Ccl2,CCL22,CCL3L3,CCL5,Ccl7,Ccl9,CCR5,CCR7,CCR9,CCRL2,CD14,CD200,CD274,CD40,CD44,CD47,CD53,CD69,CD74,CD8A,Cdc42,CLEC4E,CLEC5A,CLEC7A,CMTM4,CSF1,CSF2RB,CTNNB1,CTSC,CXCL10,CXCL13,CXCL16,CXCL2,CXCL3,Cxcl9,CXCR3,DDOST,EDN1,F13A1,F3,FASLG,FCGR2B,FCGR3A/FCGR3B,FERMT3,FGR,FLOT1,FLT3LG,FPR2,GDF15,GGT5,GLRX,GNA13,GPR132,H19,HBEGF,HCAR2,HCK,HDAC1,HDGF,HMOX1,HPSE,HPX,ICAM1,IDO1,IFITM3,IL15,IL15RA,IL17RE,IL1B,IL1R1,IL1RN,IL21R,IL2RA,IL6,IL7,IRF5,IRF7,ITGAE,ITGB2,LCN2,LGALS3,LGALS9B,LIF,LSP1,LTF,LYN,MAP2K3,MAP3K8,MCOLN2,MIF,MME,MMP9,Muc1,MYD88,NCF4,NDST1,NFE2L2,NFKB1,NFKBIA,NOD1,NOD2,P2RY2,PELI1,PGF,PGLYRP2,PIK3R5,PRKCQ,PTGS2,PTPN2,PTX3,PYCARD,RAP1B,RARRES2,REG3G,Retnla,RHOG,RIGI,RIPK2,S100A4,SELE,SELL,SELP,SELPLG,SERPINE1,SFRP1,SLC7A8,SLFN12L,SLPI,SOCS1,SPATA2,SPON2,ST14,ST3GAL4,STAT1,STING1,TGFB1,TGFBR2,THY1,TICAM1,TIMP1,TLR2,TLR3,TLR5,TLR7,TLR9,TNF,TNFRSF1A,TNFRSF1B,TNFRSF8,TNFRSF9,TP53,TREML2,TXN,UCP2,VASP,VAV1,VCAM1,VCAN,VDR,XDH	177
Cell-To-Cell Signaling and Interaction,Cellular Function and Maintenance,Inflammatory Response	Phagocytosis of antigen presenting cells	1.5e-21	Increased	4.627	ABCA1,ABHD12,ANXA1,AXL,BTK,C3AR1,CAPG,CD14,Cd209b,CD44,CD47,Cdc42,CDKN1A,CH25H,CLIC4,CSF1,CYP2S1,DEF6,DLG1,DOCK2,EIF4E,FCER1G,FCGR1A,FCGR2B,FGR,G6PC3,GPR18,GRN,HCK,HMOX1,HPX,HSH2D,ICOSLG/LOC102723996,IL1B,IL1RL1,ISG15,ITGB2,LGALS3,MAPKAPK2,MEX3B,MIF,MUC5B,MYD88,NCKAP1L,NFE2L2,NOD2,PALLD,PFKFB3,PGLYRP1,PLAUR,PLCG2,PRKCA,PRNP,PSEN1,PTPRC,PTX3,RASA4,SCN5A,SERPINE1,SH3BP2,SIGLEC1,SIRPA,SIRPB1,SLAMF7,SLC7A11,SLC7A8,SOAT1,SPI1,STAT1,TICAM1,TIMD4,TLR2,TNF,TOM1,TSPO,TYROBP,UCP2,WAS,XBP1	79
Lymphoid Tissue Structure and Development,Tissue Morphology	Quantity of lymphatic system cells	1.05e-67	Increased	4.618	ACACA,ADA,ADAR,ADORA2A,ADRB3,AIM2,ALDH2,ANXA1,APOBEC1,ARHGDIA,ARHGDIB,ARID5A,AURKA,AXL,B2M,BAK1,BATF,BAX,BCL10,BCL2A1,BCL3,BHLHE40,Bhlhe41,BID,BIRC3,BIRC5,BLNK,BMF,BNIP3L,BRCA1,Bst2,BTK,C3AR1,CALHM6,CAMK2G,CASP3,CASP8,CAV1,CBS/LOC102724560,CCL19,CCL2,Ccl2,CCL5,CCNB2,CCND3,CCR5,CCR7,CCR9,CD180,CD1D,Cd209b,CD244,CD247,CD27,CD274,CD300LF,CD3D,CD3G,CD40,CD44,CD47,CD48,CD5,CD6,CD69,CD7,CD72,CD74,CD80,CD83,CD84,CD86,CD8A,CD8B,Cdc42,CDH13,CDKN1A,CHAF1B,CHST3,CISH,CLEC4D,CLEC4E,CMTM4,CORO1A,CRLF2,CSF1,CSF2RB,CSK,CTNNB1,CTSB,CTSK,CTSS,CXCL10,CXCL13,CXCL14,CXCL16,CXCL17,CXCR3,CYP27A1,CYP4F2,DAPP1,DAXX,DCK,DDIT3,DEF6,DENND1B,DOCK2,DOK1,DOK2,DUSP5,Duxbl1,E2F4,EBI3,EOMES,EPHA2,F3,FANCA,FANCC,FASLG,FCER1G,FCGR1A,FCGR2B,FLT3LG,FOXP3,FYB1,GHR,GLB1L2,GNA13,GNAI2,GPR132,GPR18,GSDMD,Gzmb,HAVCR2,HBEGF,HCAR2,HCK,HCLS1,HELLS,HEXB,HLA-A,HLA-DQB1,HLA-G,HPX,HTRA2,ICAM1,ICOSLG/LOC102723996,IFIH1,IFNAR2,IGF1R,IGFBP3,IKBKG,IKZF1,IKZF4,IL10RA,IL12B,IL12RB2,IL15,IL15RA,IL1B,IL1R1,IL1RL1,IL1RN,IL21R,IL2RA,IL2RB,IL2RG,IL6,IL7,INHBA,IRF1,IRF5,IRF8,ISG15,ITGAE,ITGB2,ITK,JAK2,JAM2,KAT2A,KIDINS220,KIF5C,Klra4 (includes others),KLRC1,Klrk1,LAG3,LAIR1,LAMA3,LAT,LCK,LCN2,LCP2,LDHA,LGALS3,LGALS8,LGALS9B,LGMN,LIF,LIG1,LILRB3,LILRB4,LMO4,LRP6,LSP1,LTB,LTBR,Ly6a (includes others),LY9,LYL1,LYN,MAP2K1,MAP3K8,MAPT,MARCHF1,MATN2,MBP,MIF,MMP9,Morrbid,MSH2,Mt2,MXD1,MYC,MYD88,MYO1G,N4BP1,NFKB1,NFKB2,NFKBIA,NFKBIB,NFKBID,NIPAL3,NLRC5,NMT1,NOD2,NONO,NPC1,NPC2,NQO2,NR1H2,NUP98,OPTN,P2RX5,PAWR,PCLAF,PELI1,PGLYRP1,PHF19,PHGDH,PIGR,PIK3AP1,PIM1,PIM2,PIM3,PLAU,PLCG2,PLCL2,PLD4,PLP1,PLXND1,Pmaip1,PNP,PRF1,PRKCD,PRKCQ,PRKDC,PRNP,PSMB10,PSMB8,PSMB9,PSME3,PTAFR,PTGIR,PTPN13,PTPN2,PTPN22,PTPN6,PTPRC,PTPRCAP,PTTG1,PTX3,Pvr,PYCARD,RAB27A,RAC2,RAP1B,RASSF5,RBL1,RBL2,REG3G,REL,RELA,RELB,RFTN1,RGS1,RHOF,RHOH,RIGI,RIPK1,RIPK2,RIPK3,RNF31,RNPS1,RPS6KA4,RUNX3,SAMSN1,SASH3,SELE,SELL,SELP,SELPLG,SEMA4D,SFN,SH3BP2,SIGLEC1,SIRPA,SIT1,SLA,SLC15A4,SLC22A5,SLC7A5,SLCO1A2,Slfn1,SLFN12L,SMO,SOCS1,SOCS3,SOX4,SPI1,SPN,SPPL2A,ST14,ST3GAL4,ST8SIA1,STAP1,STAT1,STAT4,STING1,TACC3,TAFAZZIN,TANK,TAP1,TAPBP,TBX21,TCIM,TCIRG1,TESPA1,TFEB,TGFB1,TGFBI,TGFBR2,THRA,TICAM1,TIMD4,TIMP1,TLR2,TLR3,TLR7,TLR9,TNF,TNFAIP3,TNFAIP8L2,TNFRSF18,TNFRSF1A,TNFRSF1B,TNFRSF4,TNFRSF8,TNFRSF9,TNFSF10,TNFSF13B,TNFSF15,TNFSF8,TNIP1,TP53,TPX2,TRAF2,TRAF6,TREX1,TRIB1,Trim30a/Trim30d,TSPO,TWSG1,TXK,TYROBP,UBASH3A,UVRAG,VASP,VAV1,VCAM1,VDR,VIPR2,WAS,XBP1,ZAP70,ZBTB17,ZBTB46,ZBTB7B,ZC3H12A	398
Cell Death and Survival	Cell viability of lymphatic system cells	2.26e-17	Increased	4.617	ACTL6A,ADAR,AIM2,ARRB1,ATG3,BAK1,BAX,BCL10,BCL3,BLNK,BRCA1,BTK,CAMK2G,CASP8,CD40,CD44,CD47,CD74,CD80,CD86,CEBPD,CISH,CLOCK,CTNNB1,DEF6,EXO1,FANCA,FASLG,FCGR3A/FCGR3B,HCK,HSH2D,ICOSLG/LOC102723996,IDO1,IKBKG,IL15,IL21R,IL2RB,IL2RG,IL6,IL7,LAT,LAT2,LGALS3,LY9,MAP2K1,MIF,MYC,MYD88,NCF2,NFKB1,PARP14,PIM1,PIM2,PLCG2,PLXNB1,PRKCQ,PTK2B,PTPN6,PTPRC,PYCARD,RAC2,RAD54L,RAD9A,REL,RELA,RELB,RIPK3,SELPLG,SEMA4D,SOX11,SPN,STAT1,STAT4,TAF4B,TBX21,TGFB1,TLR9,TNF,TNFAIP3,TNFRSF18,TNFRSF1B,TNFRSF4,TNFRSF9,TNFSF13B,TNFSF15,TP53,TRAF2	87
Cellular Movement,Immune Cell Trafficking	Cell movement of lymphatic system cells	8.75e-32	Increased	4.614	ACKR1,ACTB,ADORA2A,AIF1,AIM2,ALG3,ALOX5,ANXA1,AOC3,APOD,AR,ARF6,ARRB2,AXL,BATF,BCL3,BID,BRCA1,BTK,CAV1,CCL11,CCL19,CCL2,Ccl2,CCL22,CCL3L3,CCL5,Ccl7,Ccl9,CCR5,CCR7,CCR9,CD1D,CD2,CD200,CD247,CD274,CD40,CD44,CD47,CD48,CD6,CD69,CD74,CD80,CD86,CD8A,CDC20,Cdc42,CFTR,CH25H,COL4A3,CORO1A,CRLF2,CSF2RB,CTNNB1,CTSS,CXCL10,CXCL13,CXCL16,CXCL17,CXCL3,Cxcl9,CXCR3,CYP26B1,CYP7B1,DBNL,DEF6,DEPTOR,DOCK2,DPYSL2,EVL,FASLG,FERMT3,FLOT1,FLT3LG,FOXP3,FYB1,GNA13,GNAI2,GPR132,GSDMD,HCLS1,HLA-A,HLA-G,HMOX1,ICAM1,IFIT2,IFITM3,Ighg2b,IKBKG,IL12B,IL15,IL15RA,IL18BP,IL1B,IL2RA,IL6,IL7,IRF5,IRF7,ISG15,ITGAE,ITGB2,ITK,JAK2,KCNN4,LAG3,LAT,LAYN,LCK,LCP1,LCP2,LGALS3,LGALS9B,LILRB4,LTB,LTBR,Ly6a (includes others),MIF,MMP9,Muc1,Muc4,MYC,MYD88,MYO1G,NFKB1,NFKB2,NFKBIA,NQO2,NR1H2,PANX1,PELI1,PFN1,PGLYRP2,PKP3,PLAU,PLCE1,PLCG2,PLP1,PRF1,PRKCD,PRKCQ,PROCR,PTGS2,PTK2B,PTPN2,PTPRB,PYCARD,RAC2,RAP1B,RARRES2,RASSF5,Retnla,RGS1,RGS16,RIGI,RIPK1,RRM2,S100A4,SAMSN1,SELE,SELL,SELP,SELPLG,SEMA4D,SKAP1,SLC22A5,SOCS1,SOCS3,SOX11,SPN,ST14,STAT1,STING1,TGFB1,TGFBR2,TIMP1,TIMP2,TLR2,TLR9,TNF,TNFAIP8L2,TNFRSF1A,TNFRSF1B,TNFRSF4,TNFRSF8,TNFRSF9,TNFSF10,TNFSF13B,Tnfsf9,TNIP1,TP53,TRAF2,TRPM4,TXK,UCP2,VASP,VAV1,VCAM1,WAS,ZAP70,ZC3H12A	203
Cell Death and Survival	Cell viability of tumor cell lines	7.35e-19	Increased	4.59	ABCA1,ABCC3,ACACA,ADORA2A,ADRM1,AEN,AGR2,AKAP5,AKAP7,ALCAM,ALS2,ANKRD1,ANTXR1,ANTXR2,AR,AREG,ARRB1,ASCC3,ASNS,ATF3,ATG3,ATP2C1,AURKA,AURKB,AXL,B2M,BAX,BCL2A1,BHLHE40,BID,BIRC5,BMX,BRCA1,BRIP1,BTK,BUD23,C5AR2,C8orf44-SGK3/SGK3,CADM1,CASP1,CASP3,CASP4,CASP8,CAT,CAV1,CBS/LOC102724560,CCL11,CCL2,Ccl9,CCNA2,CCNB1,CCND1,CCND2,CCND3,CCNE1,CCT6A,CD1D,CD200,CD247,CD274,CD40,CD44,CD48,CD82,CDC42BPA,CDCA8,CDKN1A,CDKN2D,CEBPD,CERK,CHAF1A,CHEK1,CLCN4,CLDN4,CNDP2,CTNNB1,CXCL2,CXCL3,CYBA,CYBB,DAPK3,DAXX,DCDC2,DCK,DEPTOR,DNAJA1,DNAJB6,DOK2,DUSP2,DUSP5,DUSP6,EIF2S1,EIF4A1,EIF4A3,EIF4E,ELF3,EPHA2,ERBB3,EYA1,FAIM2,FAM111A,FANCA,FANCB,FANCC,FASLG,FASN,FBL,FBXL7,FERMT2,FGFR3,FGR,FLT3LG,FN3K,FOXP3,FZD7,GAPDH,GCH1,GDF15,GNA13,GPT2,GRK4,GSDMD,GSR,GTPBP4,HBEGF,HCK,HDGF,HK2,HK3,HLA-G,HLTF,HMGA1,HMOX1,HOXA5,HSPA9,HTRA3,ID4,IGF1R,IGFBP3,IGFBP5,Igtp,IKBKE,IKZF1,IL1B,IL1RN,IL6,IL7,ILK,INPP1,INPP5B,IQGAP1,IRF8,ITK,JAK2,JMY,KEAP1,KIF1A,KIF2C,KNTC1,LCK,LCN2,LDHA,LEO1,LGALS3,LGALS3BP,LIF,LIG1,LILRB4,LIMK2,LMNB1,LYN,MACROH2A1,MAP2K1,MAP2K3,MAP3K8,MAPKAPK2,MAPT,MCM2,MCM7,MCOLN2,MCOLN3,MMS22L,MSH2,MTHFR,MYC,MYD88,NAMPT,NEK7,NFE2L2,NFKB1,NFKB2,NFKBIA,NRBP1,NSD2,NT5C3A,NTRK2,NTRK3,NUAK1,NUF2,NUP62,OSTM1,PANX1,PARP14,PBK,PCNA,PDHA1,PES1,PFKM,PHGDH,PIM1,PIM2,PIM3,PLA2G7,PLAU,PLCE1,PLK1,PML,PPARGC1A,PPM1B,PPM1G,PPM1L,PPP1R14D,PPP1R8,PPP2R1A,PPP2R1B,PPP2R3A,PPP4C,PREP,PRIMPOL,PRKCA,PRKCD,PRKCQ,PRKDC,PRNP,PRPS2,PSMA1,PSMA3,PSMA4,PSMA5,PSMA6,PSMB4,PSMB8,PSMC3,PSMC4,PSMC5,PSMD14,PSMD3,PTGIS,PTGS2,PTK2B,PTPN1,PTPN13,PTPN2,PTPN22,PTPN6,PTPRCAP,PTPRO,PTTG1,PYCARD,RAB32,RAC2,RAD51,RAD54L,RAD9A,RAN,RASSF1,RASSF10,REL,RELA,RELB,REV3L,RGS16,RHEB,RIPK1,RIPK3,RNF126,RNF31,RNF4,RNPS1,RPS6KA6,RRM2,RTP4,RUVBL1,S100A14,S100A4,SAT1,SCD,SDCBP,SENP1,SERPINA3,SERPINE1,SESN2,SF3A3,SFN,SLC25A23,SLC40A1,SLC7A1,SLCO2B1,SLPI,SMO,SMOC2,SMU1,SNRPA1,SNW1,SNX10,SOCS1,SOCS3,SOX11,SPI1,SPOP,SQSTM1,STING1,SULF1,SYNM,TACC3,TBC1D16,TBK1,TFEB,TGFB1,TGFB3,TGFBR2,TIMP2,TM9SF3,TNF,TNFAIP3,TNFSF10,TNFSF13B,TNFSF8,TNIP2,TOP2A,TP53,TPK1,TPX2,TRIM21,TRIM68,TUBA1B,TUBB3,TXN,TXNDC16,TYMS,UBE2L3,UBE2V1,UHRF1,USP15,USP18,VCAN,VRK1,WDR1,WEE1,WNT3A,XBP1,XDH,XPC,YWHAE	354
Cellular Movement	Extravasation	8.4e-15	Increased	4.589	ALCAM,ALPL,AOC3,AXL,BTK,CASP8,CCL2,Ccl2,CCL3L3,CCL5,CCR5,CD177,CD44,CD47,CD82,CORO1A,CSF1,CSTB,CXCR3,F3,FASLG,GNAI2,ICAM1,IL1B,IL1R1,ILK,ITGB2,ITK,JAM2,JAML,LCN2,LILRB4,LMNA,LSP1,MME,MMP9,MYO1F,NECTIN2,PAWR,PGF,PTAFR,PTGER4,RIPK3,SELE,SELL,SELP,SIRPA,ST3GAL4,TGFB1,THY1,TLR2,TNF,TNFAIP6,TOP2A,TREM3	55
Cell Death and Survival,Cellular Compromise	Cytotoxicity of cells	7.76e-30	Increased	4.577	AR,ARRB2,B2M,BCL10,BCL2L2,CASP1,CCL11,CCL2,CCL5,CD1D,CD2,CD244,CD247,CD27,CD274,CD300A,CD44,CD48,CD5,CD6,CD69,CD74,CD96,CORO1A,CYBB,CYRIB,DHFR,DOCK2,FASLG,FCER1G,FCGR1A,FCGR3A/FCGR3B,FERMT3,FGR,FLT3LG,FOXP3,GSDMD,GZMA,Gzmb,H2-K2/H2-Q9,HAVCR2,HCK,HLA-A,HLA-E,HLA-G,ICAM1,IKBKG,IL12B,IL12RB2,IL15,IL21R,IL6,ITGB2,ITK,Klra4 (includes others),KLRB1,KLRC1,Klrk1,LAIR1,LAT,LCK,LDHA,LGALS3,LGMN,LYN,MAP2K1,Mt2,MYD88,NAMPT,NCR1,NFKB1,NFKB2,NPC1,NTRK2,P2RY6,PLCG2,PLRG1,PNP,PRF1,PRKCA,PRKCD,PRKCQ,PTGS1,PTK2B,PTPN6,PTPRC,RAB27A,RAE1,RELA,RUBCN,SLAMF7,SOCS1,SOCS3,SPN,STAT1,STAT4,TAP2,TBX21,TGFB1,TGFBR2,TLR2,TLR9,TNF,TNFAIP3,TNFRSF1A,TNFRSF8,TNFSF10,Tnfsf9,TP53,TXN,TYROBP,UNG,VASP,VAV1,WAS	115
Cell Death and Survival,Cellular Compromise	Cytotoxicity of lymphatic system cells	1.14e-25	Increased	4.558	ARRB2,B2M,BCL10,BCL2L2,CCL11,CCL2,CCL5,CD1D,CD2,CD244,CD247,CD27,CD274,CD300A,CD44,CD48,CD5,CD6,CD69,CD74,CD96,CYRIB,DOCK2,FASLG,FCGR1A,FCGR3A/FCGR3B,FERMT3,FLT3LG,FOXP3,GSDMD,GZMA,Gzmb,H2-K2/H2-Q9,HAVCR2,HLA-A,HLA-E,HLA-G,ICAM1,IL12B,IL12RB2,IL15,IL21R,IL6,ITGB2,ITK,Klra4 (includes others),KLRB1,KLRC1,Klrk1,LAIR1,LAT,LCK,LDHA,LGALS3,LGMN,MYD88,NCR1,NPC1,NTRK2,P2RY6,PLCG2,PLRG1,PNP,PRF1,PRKCQ,PTGS1,PTK2B,PTPN6,PTPRC,RAB27A,RAE1,RUBCN,SOCS1,SPN,STAT1,STAT4,TAP2,TBX21,TGFB1,TLR2,TLR9,TNF,TNFSF10,Tnfsf9,TP53,TYROBP,UNG,VASP,VAV1,WAS	90
Inflammatory Response	Inflammatory response	7.23e-53	Increased	4.553	ABCD2,ABCF1,ABHD12,ACKR1,ACOT11,ADA,ADAMTS12,ADORA2A,AGR2,AIF1,ALOX5,ALS2,ANXA1,AOAH,AOC3,AREL1,ARHGAP25,ARMH4,ART3,ATF3,AXL,BBS12,BCL2A1,BID,BIRC3,BLNK,BRD2,C1QA,C3AR1,C5AR2,CAPG,CASP1,Casp12,CASP3,CASP4,CASP8,CAV1,CCL11,CCL19,CCL2,Ccl2,CCL22,CCL3L3,CCL5,Ccl7,CCND1,CCR5,CCR7,CCR9,CCRL2,CD14,CD163,CD1D,CD200,CD274,CD276,CD300A,CD40,CD44,CD47,CD69,CD72,CD74,CD84,CD96,CDKN1A,CEBPD,CERS6,CFTR,CH25H,CLEC12A,CLEC4E,CLEC5A,CLEC7A,CLOCK,CMTM4,CORO1A,CREB3,CRLF2,CSF1,CTNNB1,CTSA,CTSB,CTSS,CXCL10,CXCL13,CXCL14,CXCL16,CXCL17,CXCL2,CXCL3,Cxcl9,CXCR3,CYBA,CYBB,CYP26B1,CYP7B1,DDIT3,DNASE1L3,DOCK2,DROSHA,EDN1,EDN3,ELN,EPHA2,FANCA,FASLG,FASN,FCER1G,FCGR1A,FCGR2B,FCGR3A/FCGR3B,FGF1,FGR,FKRP,FLOT1,FLT3LG,FOXP3,FPR1,FPR2,G6PC3,GGT5,GNA13,GNAI2,GPR18,GPRC5B,GPS2,GREM2,GRN,GSDMD,HAVCR2,HCAR2,HCK,HDAC9,HLA-A,HLA-G,HMGA1,HMOX1,HPSE,HSPG2,ICAM1,ICOSLG/LOC102723996,IDO1,IFI35,IFIH1,IFIT2,IKBKG,IL10RA,IL12B,IL12RB1,IL15,IL18RAP,IL1B,IL1R1,IL1RL1,IL1RN,IL2RA,IL6,IL7,INHBA,IRF5,IRGM,Irgm1,ISG15,ITGB2,JAK2,JAML,LACC1,LAT,LBP,LCN2,LCP1,LGALS3,LGALS3BP,LGALS9B,LGMN,LIF,LILRB3,LILRB4,LITAF,LSP1,LTF,LYN,MACIR,MAOB,MAP2K1,MAP2K2,MAP2K3,MAPKAPK2,MAPT,MBP,MEFV,METRNL,MGLL,MIF,MME,MMP9,MPP1,MSH2,MSR1,MTUS1,MUC5B,MYD88,MYO1F,NAIP,NAMPT,NAPEPLD,NCF1,NCKAP1L,NDRG2,NFE2L2,NFKB1,NFKB2,NFKBIA,NFKBIB,NKG7,NKIRAS2,NMI,NOD1,NOD2,NPC1,NR1D2,NR1H2,NR4A2,NRROS,ODC1,OPTN,OSTM1,P2RY6,PBK,PDK2,PELI1,PFKFB3,PFN1,PGLYRP1,PGLYRP2,PIGR,PIK3AP1,PIK3R5,PLA2G7,PLAA,PLAU,PLAUR,PLCG2,PLIN2,PLP1,PMP22,PPARGC1A,PRDX5,PRF1,PRKCA,PRKCD,PRKG1,PRNP,PROCR,PSEN1,PTAFR,PTGER4,PTGIS,PTGS1,PTGS2,PTK2B,PTPN2,PTPN6,PTPRO,PTX3,PXK,PYCARD,RAB27A,RAC2,RALB,RAPH1,RARRES2,RBL1,REG3G,REL,RELA,Retnla,RGS1,RGS5,RHEB,RIOX2,RIPK1,RIPK2,RIPK3,S100A14,S100A4,SASH3,SDC4,SELE,SELL,SELP,SELPLG,SEMA4D,SERPINA3,SERPINE1,SERPING1,SFRP1,SHARPIN,SIRPA,SLAMF1,SLAMF8,SLC11A1,SLC39A8,SLPI,SMPDL3B,SOCS1,SOCS3,SPATA2,SPI1,SPON2,STAP1,STAT1,STAT4,STING1,STK39,TBK1,TCIRG1,TGFB1,TGFBR2,TICAM1,TIMD4,TLR1,Tlr12,Tlr13,TLR2,TLR3,TLR5,TLR7,TLR9,TMEM106A,TMEM106B,TMEM229B,TNF,TNFAIP3,TNFAIP6,TNFAIP8L2,TNFRSF1A,TNFRSF1B,TNFRSF4,TNFRSF9,TNIP1,TNIP2,TP53,TREM3,TREML2,TREX1,TRPM4,TSPAN2,TUBA1C,TUBB,TUBB3,TXN,TYROBP,USP18,UVRAG,VAV1,VCAM1,VNN1,WAS,WNT3A,XBP1,ZBP1	363
Cellular Movement,Hematological System Development and Function,Immune Cell Trafficking	Migration of antigen presenting cells	1.35e-18	Increased	4.553	ABCC4,ALCAM,AR,ARF6,ARRB2,CCL19,CCL2,Ccl2,CCL22,CCL3L3,CCL5,Ccl9,CCND1,CCR5,CCR7,CD40,CD44,CD47,CD5,CD74,CD80,CD86,Cdc42,CSF1,CSF2RB,CTSZ,CXCL10,CXCL13,CXCL17,CXCL3,CXCR3,CYBB,FLT3LG,FPR2,HCK,HCLS1,HLA-DQB1,HMOX1,ICAM1,IL10RA,IL12B,IL1B,IL1RN,IL21R,LGALS3,MAPKAPK2,MAPT,MARCHF1,MIF,MMP9,Muc1,MYD88,NCKAP1L,NCR1,NR1H2,P2RY6,PIGR,PLAU,PLXNB1,PLXND1,PRNP,PTGS2,PTK2B,PTPN6,PTX3,RAC2,RARRES2,RUNX3,SELE,SEMA4A,SEMA4D,SERPINE1,SIRPA,SPI1,STAT1,TIMP1,TLR2,TNF,TNFAIP8L2,TNFRSF9,TRPM4,TYROBP,VCAM1,VCAN,WAS,ZNF148	86
Cell-To-Cell Signaling and Interaction,Cellular Growth and Proliferation	Stimulation of cells	1.08e-13	Increased	4.531	ADORA2A,ANK3,BTNL9,CASP1,CASP4,CAT,CAV1,CCL11,CCL19,CCL2,CCL22,CCL5,CCNA2,CCND1,CCND2,CCND3,CD1D,CD2,CD274,CD40,CD5,CD69,CD80,CD82,CD83,CD86,CD8A,CHRNB2,CLEC4E,CSF1,CSK,CXCL10,CXCL13,CXCL3,CYCS,DLG1,EDN1,EIF4E,EPHA2,FASLG,FLT3LG,GRN,HAVCR2,HBEGF,HLA-G,HMOX1,HSD11B2,ICOSLG/LOC102723996,IGFBP3,IL15,IL18R1,IL1B,IL1R1,IL1RN,IL2RB,IL6,IL7,INHBA,ITK,KCNK3,KLRC1,Klrk1,LCK,LCN2,LGALS3,LGALS8,LIF,LILRB4,LTF,LYN,MAP3K8,MBP,MIF,MYC,MYD88,NOD2,NRN1,NTRK2,PLAU,PRKG1,PTGS2,PTPN6,PTPRC,PYCARD,RELB,S100A4,SLAMF1,SPN,TBK1,TGFB1,TGFBR2,TLR1,TLR2,TLR3,TLR5,TLR9,TNF,TNFAIP3,TNFRSF18,TNFRSF1B,TNFRSF9,TNFSF10,TNFSF13B,TNFSF15,TRAF6,VAV1,VIM,XDH	108
Cell-To-Cell Signaling and Interaction,Cellular Movement,Hematological System Development and Function,Immune Cell Trafficking	Recruitment of leukocytes	6.95e-40	Increased	4.529	ACKR1,ALOX5,ANXA1,AOC3,ARHGEF2,ARRB2,BCL3,BHLHE40,C3AR1,C5AR2,CASP1,CASP8,CAT,CAV1,CCL11,CCL19,CCL2,Ccl2,CCL22,CCL3L3,CCL5,Ccl7,Ccl9,CCR5,CCR7,CCRL2,CD14,CD200,CD274,CD40,CD44,CD47,CD53,CD69,CD74,CD8A,Cdc42,CLEC4E,CLEC5A,CLEC7A,CMTM4,CSF1,CSF2RB,CTNNB1,CTSC,CXCL10,CXCL13,CXCL16,CXCL2,CXCL3,Cxcl9,CXCR3,DDOST,EDN1,F13A1,F3,FASLG,FCGR2B,FCGR3A/FCGR3B,FERMT3,FGR,FLOT1,FLT3LG,FPR2,GDF15,GGT5,GLRX,GPR132,H19,HBEGF,HCAR2,HCK,HDAC1,HDGF,HMOX1,HPSE,HPX,ICAM1,IDO1,IFITM3,IL15,IL15RA,IL17RE,IL1B,IL1R1,IL1RN,IL21R,IL2RA,IL6,IL7,IRF5,IRF7,ITGAE,ITGB2,LCN2,LGALS3,LGALS9B,LIF,LSP1,LTF,LYN,MAP2K3,MAP3K8,MCOLN2,MIF,MME,MMP9,Muc1,MYD88,NCF4,NDST1,NFE2L2,NFKB1,NFKBIA,NOD1,NOD2,P2RY2,PELI1,PGF,PGLYRP2,PIK3R5,PRKCQ,PTGS2,PTPN2,PTX3,PYCARD,RAP1B,RARRES2,REG3G,Retnla,RIGI,RIPK2,S100A4,SELE,SELL,SELP,SELPLG,SERPINE1,SFRP1,SLC7A8,SLFN12L,SLPI,SOCS1,SPATA2,SPON2,ST14,ST3GAL4,STAT1,STING1,TGFB1,TGFBR2,THY1,TICAM1,TIMP1,TLR2,TLR3,TLR5,TLR7,TLR9,TNF,TNFRSF1A,TNFRSF1B,TNFRSF8,TNFRSF9,TP53,TREML2,TXN,UCP2,VAV1,VCAM1,VCAN,VDR,XDH	173
Cell Death and Survival,Cellular Compromise	Toxicity of cells	2.08e-31	Increased	4.517	AR,ARRB2,B2M,BCL10,BCL2L2,CASP1,CCL11,CCL2,CCL5,CD1D,CD2,CD244,CD247,CD27,CD274,CD300A,CD44,CD48,CD5,CD6,CD69,CD74,CD96,CORO1A,CTSB,CYBB,CYRIB,DHFR,DOCK2,FASLG,FCER1G,FCGR1A,FCGR3A/FCGR3B,FERMT3,FGR,FLT3LG,FOXP3,GSDMD,GZMA,Gzmb,H2-K2/H2-Q9,HAVCR2,HCK,HLA-A,HLA-E,HLA-G,ICAM1,IKBKG,IL12B,IL12RB2,IL15,IL1R1,IL1RN,IL21R,IL6,ITGB2,ITK,Klra4 (includes others),KLRB1,KLRC1,Klrk1,LAIR1,LAT,LCK,LCN2,LDHA,LGALS3,LGMN,LYN,MAP2K1,Mt2,MYD88,NAMPT,NCR1,NFKB1,NFKB2,NPC1,NTRK2,P2RY6,PLCG2,PLRG1,PNP,PRF1,PRKCA,PRKCD,PRKCQ,PTGS1,PTK2B,PTPN6,PTPRC,RAB27A,RAE1,RELA,RUBCN,SLAMF7,SOCS1,SOCS3,SPN,STAT1,STAT4,TAP2,TBX21,TGFB1,TGFBR2,TLR2,TLR9,TNF,TNFAIP3,TNFRSF1A,TNFRSF8,TNFSF10,Tnfsf9,TP53,TXN,TYROBP,UNG,VASP,VAV1,WAS	119
Cell-To-Cell Signaling and Interaction,Hematological System Development and Function,Immune Cell Trafficking,Inflammatory Response	Activation of lymphocytes	2.78e-47	Increased	4.499	ADA,ADORA2A,AIM2,ALOX5,ANXA1,AXL,AZI2,B2M,BAK1,BAX,BCL10,BCL3,BHLHE40,BLNK,BLOC1S6,BMP2K,BTK,C1QA,C3AR1,CADM1,CASP8,CBS/LOC102724560,CCL11,CCL2,Ccl2,CCL22,CCL5,CCR7,CD180,CD1D,CD2,CD200,CD244,CD247,CD27,CD274,CD276,CD3G,CD40,CD44,CD47,CD48,CD5,CD6,CD69,CD7,CD72,CD74,CD80,CD83,CD86,CD8A,CD8B,CDKN1A,CGAS,CHRNB2,CISH,CLEC7A,CORO1A,CRY1,CSF2RB,CSK,CTNNB1,CXCL10,CXCR3,CYRIB,DAPP1,DDOST,DEF6,DLG1,DOCK2,EPHB6,FASLG,FCER1G,FCGR2B,FCGR3A/FCGR3B,FGF1,FLT3LG,FOXP3,GPR34,GSDMD,GZMA,Gzmb,H60b/H60c,HAVCR2,HDAC9,HFE,HLA-A,HLA-DQB1,HLA-E,HLA-G,HPX,HRH2,HSH2D,ICAM1,ICOSLG/LOC102723996,IKBKG,IKZF4,IL12B,IL12RB1,IL12RB2,IL15,IL15RA,IL18R1,IL1B,IL1RL1,IL1RN,IL21R,IL2RA,IL2RB,IL2RG,IL4I1,IL6,IL7,IRF1,IRF5,IRF8,ITGB2,ITK,KAT2A,KCNN4,KEAP1,KIDINS220,Klra4 (includes others),KLRB1,KLRC1,Klre1,Klrk1,LAG3,LAPTM5,LAT,LAT2,LCK,LCP2,LGALS3,LILRB3,LTF,LYN,MAGT1,MAP3K8,MARCHF1,MBP,MIF,MYC,MYD88,NAMPT,NCF1,NCR1,NFE2L2,NFKB1,NFKB2,NFKBIA,NFKBID,NKG7,NOD2,NR1H2,NR4A2,PELI1,PGLYRP2,PIK3IP1,PLCG2,PLP1,PLXNB1,PRF1,PRKCD,PRKCQ,PRNP,PTGER4,PTPN22,PTPN6,PTPRC,PYCARD,RAB29,REL,RELA,RELB,Retnla,RIGI,RIPK2,RSAD2,SAMSN1,SASH3,SELP,SEMA4A,SEMA4D,SH2D2A,SIGLEC1,SIT1,SLA2,SLAMF1,SLAMF7,SLC11A1,SMCR8,SOCS1,SPN,STAT1,STAT4,STING1,STX11,TBK1,TBX21,TCIRG1,TGFB1,TGFBR2,THEMIS2,THY1,TICAM1,TIMD4,TLR1,TLR2,TLR3,TLR7,TLR9,TNF,TNFAIP3,TNFAIP8L2,TNFRSF18,TNFRSF1B,TNFRSF4,TNFRSF9,TNFSF10,TNFSF13B,TNFSF15,Tnfsf9,TNIP2,TOMM40,TP53,TRAF2,TREML2,TREX1,TWSG1,TYROBP,UNC93B1,VAV1,VIPR2,WAS,ZAP70,ZBTB7B,ZC3H12A	239
Cellular Movement,Hematological System Development and Function,Immune Cell Trafficking	Cell movement of lymphocytes	1.76e-31	Increased	4.491	ACKR1,ACTB,ADORA2A,AIF1,AIM2,ALG3,ALOX5,ANXA1,AOC3,APOD,AR,ARF6,ARRB2,AXL,BATF,BCL3,BID,BRCA1,BTK,CAV1,CCL11,CCL19,CCL2,Ccl2,CCL22,CCL3L3,CCL5,Ccl9,CCR5,CCR7,CCR9,CD1D,CD2,CD200,CD247,CD274,CD40,CD44,CD47,CD48,CD6,CD69,CD74,CD80,CD86,CD8A,CDC20,Cdc42,CFTR,CH25H,COL4A3,CORO1A,CRLF2,CSF2RB,CTNNB1,CTSS,CXCL10,CXCL13,CXCL16,CXCL17,CXCL3,Cxcl9,CXCR3,CYP26B1,CYP7B1,DBNL,DEF6,DEPTOR,DOCK2,DPYSL2,EVL,FASLG,FERMT3,FLOT1,FLT3LG,FOXP3,FYB1,GNA13,GNAI2,GPR132,GSDMD,HCLS1,HLA-A,HLA-G,HMOX1,ICAM1,IFIT2,IFITM3,Ighg2b,IKBKG,IL12B,IL15,IL15RA,IL18BP,IL1B,IL2RA,IL6,IL7,IRF5,IRF7,ISG15,ITGAE,ITGB2,ITK,JAK2,KCNN4,LAG3,LAT,LAYN,LCK,LCP1,LCP2,LGALS3,LGALS9B,LILRB4,LTB,LTBR,Ly6a (includes others),MIF,MMP9,Muc1,Muc4,MYC,MYD88,MYO1G,NFKB1,NFKB2,NFKBIA,NQO2,NR1H2,PANX1,PELI1,PFN1,PGLYRP2,PKP3,PLAU,PLCE1,PLP1,PRF1,PRKCD,PRKCQ,PROCR,PTGS2,PTK2B,PTPN2,PTPRB,PYCARD,RAC2,RAP1B,RARRES2,RASSF5,RGS1,RGS16,RIGI,RIPK1,RRM2,S100A4,SAMSN1,SELE,SELL,SELP,SELPLG,SEMA4D,SKAP1,SLC22A5,SOCS1,SOCS3,SPN,ST14,STAT1,STING1,TGFB1,TGFBR2,TIMP1,TIMP2,TLR2,TLR9,TNF,TNFAIP8L2,TNFRSF1A,TNFRSF1B,TNFRSF4,TNFRSF8,TNFRSF9,TNFSF10,TNFSF13B,Tnfsf9,TNIP1,TP53,TRAF2,TRPM4,TXK,UCP2,VASP,VAV1,VCAM1,WAS,ZAP70,ZC3H12A	199
Cell-To-Cell Signaling and Interaction,Hematological System Development and Function,Immune Cell Trafficking,Inflammatory Response	Activation of T lymphocytes	1.93e-38	Increased	4.47	ADA,ADORA2A,AIM2,ANXA1,AXL,AZI2,B2M,BAK1,BAX,BCL10,BCL3,BHLHE40,C3AR1,CADM1,CASP8,CBS/LOC102724560,CCL11,CCL2,Ccl2,CCL22,CCL5,CD1D,CD2,CD244,CD247,CD27,CD274,CD276,CD3G,CD40,CD44,CD47,CD48,CD5,CD6,CD7,CD74,CD80,CD83,CD86,CD8A,CD8B,CDKN1A,CGAS,CISH,CLEC7A,CORO1A,CRY1,CSF2RB,CSK,CTNNB1,CXCL10,CXCR3,CYRIB,DDOST,DEF6,DLG1,DOCK2,EPHB6,FASLG,FCER1G,FCGR2B,FGF1,FLT3LG,FOXP3,GSDMD,GZMA,Gzmb,H60b/H60c,HAVCR2,HFE,HLA-A,HLA-DQB1,HLA-E,HPX,HRH2,HSH2D,ICAM1,ICOSLG/LOC102723996,IKZF4,IL12B,IL12RB1,IL12RB2,IL15,IL15RA,IL1B,IL1RL1,IL21R,IL2RA,IL2RB,IL2RG,IL4I1,IL6,IL7,IRF5,IRF8,ITGB2,ITK,KAT2A,KCNN4,KEAP1,Klra4 (includes others),KLRC1,Klrk1,LAG3,LAPTM5,LAT,LAT2,LCK,LYN,MAGT1,MAP3K8,MARCHF1,MBP,MIF,MYC,MYD88,NAMPT,NCF1,NFE2L2,NFKB2,NFKBIA,NFKBID,NKG7,NR1H2,NR4A2,PELI1,PGLYRP2,PIK3IP1,PLP1,PRF1,PRKCQ,PRNP,PTGER4,PTPN22,PTPN6,PTPRC,PYCARD,RAB29,REL,RELB,Retnla,RIGI,RSAD2,SEMA4A,SEMA4D,SH2D2A,SIGLEC1,SIT1,SLA2,SLAMF1,SLC11A1,SMCR8,SOCS1,SPN,STAT1,STAT4,STX11,TBK1,TBX21,TCIRG1,TGFB1,TGFBR2,THY1,TICAM1,TIMD4,TLR2,TLR3,TLR7,TLR9,TNF,TNFAIP8L2,TNFRSF18,TNFRSF1B,TNFRSF4,TNFRSF9,TNFSF10,TNFSF15,Tnfsf9,TP53,TREML2,TREX1,TWSG1,TYROBP,UNC93B1,VAV1,WAS,ZAP70,ZBTB7B	189
Cell-To-Cell Signaling and Interaction,Cellular Movement	Recruitment of myeloid cells	1.48e-33	Increased	4.46	ACKR1,ALOX5,ANXA1,AOC3,ARHGEF2,ARRB2,BCL3,BHLHE40,C3AR1,C5AR2,CASP1,CASP8,CAT,CAV1,CCL11,CCL19,CCL2,Ccl2,CCL22,CCL3L3,CCL5,Ccl7,CCR5,CCR7,CCRL2,CD14,CD274,CD40,CD44,CD47,CD53,CD69,CD74,CD8A,Cdc42,CLEC4E,CLEC5A,CMTM4,CSF1,CSF2RB,CTNNB1,CTSC,CXCL10,CXCL2,CXCL3,DDOST,EDN1,F3,FASLG,FCGR2B,FCGR3A/FCGR3B,FERMT3,FGR,FLOT1,FPR2,GDF15,GGT5,GLRX,GPR132,H19,HBEGF,HCAR2,HCK,HDAC1,HDGF,HPSE,ICAM1,IDO1,IFITM3,IL15RA,IL17RE,IL1B,IL1R1,IL1RN,IL21R,IL2RA,IL6,IL7,IRF7,ITGB2,LCN2,LGALS3,LGALS9B,LIF,LSP1,LTF,LYN,MAP2K3,MAP3K8,MCOLN2,MIF,MME,MMP9,Muc1,MYD88,NCF4,NDST1,NFE2L2,NFKB1,NFKBIA,NOD1,NOD2,P2RY2,PGF,PGLYRP2,PIK3R5,PRKCQ,PTGS2,PTX3,PYCARD,RAP1B,RARRES2,Retnla,RIPK2,S100A4,SELE,SELL,SELP,SELPLG,SERPINE1,SFRP1,SLC7A8,SLFN12L,SLPI,SPATA2,SPON2,ST14,ST3GAL4,TGFB1,TGFBR2,TICAM1,TLR2,TLR5,TLR9,TNF,TNFRSF1A,TNFRSF1B,TP53,TREML2,UCP2,VAV1,VCAM1,VCAN,VDR,XDH	145
Hematological System Development and Function,Tissue Morphology	Quantity of blood cells	1.3e-82	Increased	4.459	ABCA1,ACACA,ADA,ADAMTS12,ADAR,ADORA2A,ADRB3,AGR2,AIM2,ALCAM,ALDH2,ALOX5,ALPL,ANXA1,AOC3,APBA3,APOBEC1,AQP1,AR,ARHGDIA,ARHGDIB,ARID5A,ARRB2,ATF3,ATF4,AURKA,AXL,B2M,B4GALNT1,BAK1,BATF,BAX,BCL10,BCL2A1,BCL3,BHLHE40,Bhlhe41,BID,BIRC3,BIRC5,BLNK,BMF,BNIP3L,BRCA1,Bst2,BTK,C1QA,C3AR1,C5AR2,CALHM6,CAMK2G,CASP1,CASP3,CASP4,CASP8,CAV1,CBS/LOC102724560,CCL11,CCL19,CCL2,Ccl2,CCL22,CCL3L3,CCL5,Ccl7,Ccl9,CCNB2,CCND1,CCND2,CCND3,CCR5,CCR7,CCR9,CD101,CD180,CD1D,CD200,Cd209b,CD244,CD247,CD27,CD274,CD300A,CD300C,CD300LF,CD3D,CD3G,CD40,CD44,CD47,CD48,CD5,CD6,CD69,CD7,CD72,CD74,CD80,CD82,CD83,CD84,CD86,CD8A,CD8B,Cdc42,CDH13,CDK1,CDKN1A,CERK,CGAS,CHAF1B,CHST3,CIAPIN1,CISH,CLDN1,CLEC4D,CLEC4E,CLEC7A,CLIC4,CMTM4,CORO1A,CRLF2,CRLF3,CSF1,CSF2RB,CSK,CTNNB1,CTSB,CTSK,CTSS,CXCL10,CXCL13,CXCL14,CXCL16,CXCL17,CXCL2,CXCR3,CYBB,CYP27A1,CYP4F2,DAPP1,DAXX,DCK,DCN,DDIT3,DEF6,DENND1B,DHFR,DMD,DOCK2,DOK1,DOK2,DUSP5,Duxbl1,E2F4,EBI3,EIF2AK2,EOMES,EPHA2,F13A1,F3,FANCA,FANCC,FASLG,FCER1G,FCGR1A,FCGR2B,FEN1,FERMT3,FGF1,FLT3LG,FOXP3,FPR1,FPR2,FYB1,G6PC3,GDF15,GFER,GGCT,GHR,GLA,GLB1L2,GNA13,GNAI2,GPR132,GPR18,GPS2,GREM2,GRN,GSDMD,Gzmb,HAVCR2,HBEGF,HCAR2,HCK,HCLS1,HELLS,HEXB,HIF1AN,HLA-A,HLA-DQB1,HLA-G,HMOX1,HOXA5,HPSE,HPX,HSPA9,HTRA2,ICAM1,ICOSLG/LOC102723996,IDO1,IFIH1,IFNAR2,IGF1R,IGFBP3,IKBKG,IKZF1,IKZF4,IL10RA,IL12B,IL12RB1,IL12RB2,IL15,IL15RA,IL18BP,IL1B,IL1R1,IL1RL1,IL1RN,IL21R,IL2RA,IL2RB,IL2RG,IL6,IL7,INHBA,IRF1,IRF5,IRF8,Irgm1,ISG15,ITGAE,ITGB2,ITGB5,ITK,JAK2,KAT2A,KIDINS220,KIF5C,Klra4 (includes others),KLRC1,Klrk1,LAG3,LAIR1,LAMA3,LAT,LCK,LCN2,LCP2,LDHA,LGALS3,LGALS8,LGALS9B,LGMN,LIF,LIG1,LILRB3,LILRB4,LITAF,LMO4,LRP6,LSP1,LTB,LTBR,Ly6a (includes others),LY9,LYL1,LYN,MAFK,MAP2K1,MAP3K8,MAPKAPK2,MAPT,MARCHF1,MATN2,MBP,MIF,MMP13,MMP9,Morrbid,MPP1,MRTFB,MSH2,Mt2,MXD1,MYC,MYD88,MYO1G,N4BP1,NCKAP1L,NEU1,NFE2L2,NFKB1,NFKB2,NFKBIA,NFKBIB,NFKBID,NIPAL3,NLRC5,NMT1,NOD2,NONO,NPC1,NPC2,NPR3,NQO2,NR1H2,NR2C1,NUP98,OPTN,P2RX5,PAWR,PCLAF,PELI1,PER2,PFKM,PGLYRP1,PHGDH,PIGR,PIK3AP1,PIK3R5,PIM1,PIM2,PIM3,PLAC8,PLAU,PLCE1,PLCG2,PLCL2,PLD4,PLIN1,PLP1,PLSCR1,PLXND1,Pmaip1,PML,PNP,PNPLA2,PPARGC1A,PPP1R15A,PPP1R15B,PREP,PRF1,PRKCD,PRKCQ,PRKDC,PRKG1,PRNP,PROM2,PSEN1,PSMB10,PSMB8,PSMB9,PSME3,PTAFR,PTGIR,PTGS2,PTPN13,PTPN2,PTPN22,PTPN6,PTPRC,PTTG1,PTX3,Pvr,PYCARD,QPCTL,RAB27A,RAB27B,RAC2,RAP1B,RARRES2,RASSF5,RBL2,REG3G,REL,RELA,RELB,RGS1,RGS5,RHEB,RHOF,RHOH,RIGI,RIOX2,RIPK1,RIPK2,RIPK3,RNF31,RNH1,RNPS1,RPS6KA4,RTN3,RUNX3,SAMSN1,SASH3,SELE,SELL,SELP,SELPLG,SEMA4D,SENP1,SERPINE1,SFN,SH3BP2,SHARPIN,SIGLEC1,SIGLEC8,SIRPA,SIT1,SLA,SLAMF9,SLC15A4,SLC19A2,SLC22A5,SLC39A8,SLC40A1,SLC7A1,SLC7A5,SLCO1A2,Slfn1,SLFN12L,SLPI,SMO,SOAT1,SOCS1,SOCS3,SOX4,SPI1,SPN,SPON2,SPPL2A,Srgn,ST14,ST3GAL4,ST8SIA1,STAP1,STAT1,STAT4,STEAP4,STING1,STX11,TACC3,TAFAZZIN,TANK,TAP1,TAPBP,TBX21,TCIM,TCIRG1,TESPA1,TET1,TFEB,TGFB1,TGFBI,TGFBR2,THRA,TICAM1,TIMD4,TIMP1,TIMP2,TLR2,TLR3,TLR5,TLR7,TLR9,TNF,TNFAIP3,TNFAIP8L2,TNFRSF18,TNFRSF1A,TNFRSF1B,TNFRSF4,TNFRSF8,TNFRSF9,TNFSF10,TNFSF13B,TNFSF15,TNFSF8,TNIP1,TP53,TPCN1,TPM3,TRAF2,TRAF6,TREX1,TRIB1,Trim30a/Trim30d,TRPM4,TSPO,TWSG1,TXK,TXN,TYROBP,UBASH3A,UNC5B,UNC93B1,UVRAG,VASP,VAV1,VCAM1,VCAN,VDR,VIPR2,WAS,XBP1,ZAP70,ZBTB17,ZBTB46,ZBTB7B,ZC3H12A	521
Organismal Injury and Abnormalities	Growth of lesion	5.75e-33	Increased	4.456	ABCC4,ACACA,ACLY,ACSS2,ADAM15,ADAMTS12,ADAMTS6,ADAR,ADORA2A,AGO4,AIM2,AKR1B10,ALCAM,ALG3,ALOX5,AMOT,ANO1,ANTXR1,ANXA1,AOC3,AR,ARAF,AREG,ARF6,ARHGAP8/PRR5-ARHGAP8,ARHGEF2,ARRB2,ARRDC3,ASNS,ASPM,ATF3,ATF4,AURKA,AURKB,AXL,B2M,B4GALNT1,BATF2,BFAR,BIRC5,BMP7,BMX,BNIP3L,BRCA1,Bst2,BTK,C3AR1,C5AR2,C8orf44-SGK3/SGK3,CAMTA1,CASP1,CASP3,CAV1,CAVIN3,CBS/LOC102724560,CBX2,CBX7,CC2D2A,CCDC66,CCL11,CCL2,Ccl2,CCL5,CCND1,CCND3,CCNE1,CCR5,CCRL2,CD177,CD274,CD276,CD40,CD44,CD47,CD5,CD80,CD82,CDC20,CDC6,CDK1,CDK14,CDK7,CDKN1A,CDON,CEBPD,CERS6,CGAS,CHAF1A,CHEK1,CKAP2L,CLDN4,CNKSR1,COL4A3,CPED1,CSF1,CTNNB1,CTSB,CTSK,CTSS,CTSZ,CXCL14,CXCL16,CXCL3,CXCR3,CYBA,CYBB,CYSLTR2,DAPK1,DAPK3,DCN,DDIT3,DDX24,DIRAS2,DNAJA1,DNAJB6,DOCK2,DPYSL2,DROSHA,DSC2,EDN1,EFEMP2,EHD2,EIF4A1,EIF4E,ELF3,ELOVL5,EPHA2,EPSTI1,ERBB3,ETV6,F3,FAP,FASLG,FASN,FBLN5,FBXO7,FBXW11,FCER1G,FCGR3A/FCGR3B,FEN1,FERMT2,FERMT3,FGF1,FGFR3,FGR,FHL1,FLT3LG,FOXP3,FSTL1,FZD2,FZD7,G6PD,GABPB1,GALNS,GAPDH,GATAD2A,GBP2,GCH1,GDF15,GGCT,GINS1,GLI2,GNA13,GPT2,GRB2,GRN,GSDMD,GZMA,Gzmb,H19,HACE1,HAS1,HASPIN,HAVCR2,HBEGF,HCAR2,HDAC1,HDGF,HEXIM1,HFE,HIF1AN,HK2,HLA-DQB1,HLA-G,HMGA1,HMOX1,HOXA5,HPSE,HSD11B2,HSPG2,ICAM1,IDO1,IFIH1,IFITM3,IGF1R,IGFBP3,IGFBP5,IKBKE,IKZF1,IL12B,IL12RB2,IL15,IL1B,IL1R1,IL1RL1,IL1RN,IL2RG,IL6,IL7,ILK,INHA,INHBA,INPP4B,IQGAP1,IRF1,IRF8,ITGB5,JAK2,JUNB,KAT2A,KDM8,KEAP1,KIDINS220,KLK3,Klra4 (includes others),L2HGDH,LAG3,LAIR1,LAMA3,LAYN,LCN2,LDHA,LGALS3,LGALS8,LIF,LILRB3,LITAF,LMNA,LPAR1,LRG1,LRP6,LRRC4,LTBR,Ly6a (includes others),LY6E,LYL1,LZTS2,MACROH2A1,MAOA,MAP2K1,MAP2K2,MAP2K3,MAP3K8,MAPKAPK3,MARCHF1,MAT1A,MAX,MCM6,MEDAG,MGLL,MIF,MKI67,MLKL,MME,MMP11,MMP9,MRC2,MRPS18B,MSR1,MTCL1,MTHFD2,MTHFR,Muc1,MYC,MYD88,MYO1B,NAMPT,NCR1,NDRG2,NDST1,NELFA,NEO1,NFE2L2,NFKB1,NFKB2,NFKBIA,NIBAN2,NOD1,NOD2,NONO,NOP56,NPAS2,NR4A2,NSD2,NSD3,NTRK2,NTRK3,NUAK1,NUF2,ODC1,PAWR,PCK1,PCLAF,PCNA,PCSK6,PDHA1,PELI1,PFKFB3,PFKM,PGF,PHGDH,PIK3IP1,PIK3R5,PIM1,PIM3,PKP3,PLAU,PLAUR,PLCE1,PLK1,PLXNB1,PML,PMP22,POGLUT2,PPARGC1A,PPP1R15A,PPP2R1A,PRAG1,PREP,PRF1,PRKCA,PRKCD,PRKDC,PRNP,PROCR,PSAT1,PSMB4,PSMC4,PSMD7,PTAFR,PTGER4,PTGS2,PTK2B,PTPN13,PTPN2,PTPN22,PTPN3,PTPN6,PTPRO,PYCARD,QPCTL,RAB27A,RAB35,RAC2,RACGAP1,RAD51,RALB,RANBP1,RARRES2,RASSF1,RASSF10,RBCK1,RBL1,RBMS3,RELA,RELB,RHEB,RHOBTB3,RHOF,RIGI,RIOK3,RIPK1,RNF126,RNF19B,RNF31,RNF4,ROBO1,RRM2,RSL1D1,RUBCN,RUNX3,RUVBL1,SAT1,SDC2,SELE,SELL,SELP,SELPLG,SEMA4D,SENP1,SERPINB9,SERPINE1,SFRP1,SLC3A2,SLC40A1,SLC7A11,SLC7A5,SLC7A8,SLFN5,SLPI,SMO,SMOC2,SMURF2,SOCS1,SOCS3,SOX11,SOX4,SPDEF,SPI1,SPN,SPON2,SPOP,SQSTM1,SRMS,ST13,STAT1,STING1,SULF1,TACC3,TACSTD2,TBK1,TGFB1,TGFB3,TGFBI,TGFBR2,THEMIS2,THRB,TICAM1,TIMD4,TIMP1,TIMP2,TLR2,TLR3,TLR9,TNF,TNFAIP3,TNFAIP8L2,TNFRSF12A,TNFRSF18,TNFRSF19,TNFRSF1A,TNFRSF1B,TNFRSF4,TNFRSF9,TNFSF10,TNFSF13B,Tnfsf9,TP53,TPX2,TRAF2,TRAF6,TRIB1,TRIB3,TRIL,TRIM17,TRIM2,TRIM25,TRIM26,TRIM56,TRPM4,TUBB3,TUSC1,TXN,UBA2,UBE2C,UHRF1,USP12,UVRAG,VAMP3,VCAM1,VCAN,VDR,WAS,WNT3A,WNT7A,XBP1,ZBTB17,ZBTB2,ZC3H12A,ZC3HAV1,ZDHHC5,Zfas1,ZNF750	483
Cell Death and Survival,Organismal Injury and Abnormalities	Cell viability of mononuclear leukocytes	2.18e-15	Increased	4.453	AIM2,ARRB1,ATG3,BAK1,BAX,BCL10,BCL3,BLNK,BRCA1,BTK,CAMK2G,CASP8,CD40,CD44,CD47,CD74,CD80,CD86,CISH,CLOCK,CSF1,CTNNB1,DEF6,FASLG,FCGR3A/FCGR3B,HCK,HSH2D,ICOSLG/LOC102723996,IDO1,IKBKG,IL15,IL21R,IL2RB,IL2RG,IL6,IL7,LAT,LGALS3,LY9,MAP2K1,MIF,MYC,MYD88,NCF2,NFKB1,NOD1,PARP14,PIM1,PIM2,PLCG2,PLXNB1,PRKCQ,PTK2B,PTPRC,PYCARD,RAD9A,REL,RELA,RELB,RIPK3,Saa3,SELPLG,SEMA4D,SPN,STAT1,STAT4,TAF4B,TBX21,TGFB1,TLR9,TNF,TNFAIP3,TNFRSF18,TNFRSF1B,TNFRSF4,TNFRSF9,TNFSF13B,TNFSF15,TP53,TRAF2	80
Cell-To-Cell Signaling and Interaction,Hematological System Development and Function	Interaction of T lymphocytes	3.02e-15	Increased	4.436	ANXA1,AOC3,ATRN,CCL11,CCL19,CCL22,CCL5,CCR5,CCR7,CCR9,CD2,CD40,CD44,CD47,CD48,CD6,CD69,CD80,CD86,CXCL10,CXCR3,DEPTOR,DOCK2,EVL,FASLG,FLOT1,FYB1,GNAI2,ICAM1,IL18R1,IL1B,IL7,ITGB2,ITK,JAK2,LAYN,LCK,LCP2,LTBR,Ly6a (includes others),MYD88,NEU1,PLAU,PTK2B,RAC2,RAP1B,RASSF5,RELB,RGS16,SELE,SELL,SELP,SELPLG,SKAP1,SPN,TGFB1,TLR2,TNF,TNFRSF8,TRAF6,TXK,VASP,VCAM1,ZAP70	64
Cellular Function and Maintenance,Protein Synthesis	Metabolism of protein	2.93e-26	Increased	4.422	ABCA1,ABCA3,ABCF1,ADAM15,ADI1,ADRM1,AIM2,ALOX5,ANXA1,APAF1,APH1B,APOBEC1,AREL1,ARHGEF2,ARRB1,ARRB2,ATF4,ATG4D,ATP1B3,AURKA,AXIN1,AZI2,B4GALT5,BAK1,BCL3,BFAR,BTK,C2CD3,C5AR2,CAPRIN2,CASP1,Casp12,CASP3,CASP4,CASP7,CASP8,CAT,CAV1,CBS/LOC102724560,CCL19,Ccl2,CCND1,CCR7,CCT2,CCT3,CCT6A,CCT8,CD300LD,CD40,CD47,CD74,CDC23,CDCA8,CDK7,CDKL2,CENPE,CFL1,CFTR,CNDP2,COL4A3,COX10,CREBL2,CSF1,CSTB,CTIF,CTNNB1,CTSA,CTSB,CTSC,CTSK,CTSS,CTSZ,CYFIP2,CYP51A1,DAG1,DAPK1,DAPK3,DDIT3,DDOST,DEPTOR,DHFR,DROSHA,DTL,DTX3L,EDEM1,EDN1,EIF1AX,EIF2AK2,EIF2B4,EIF2B5,EIF2S1,EIF2S2,EIF3B,EIF3D,EIF4A1,EIF4A2,EIF4A3,EIF4E,EIF4EBP2,EIF4H,EIF5A,EIF6,ERAP1,ERP44,ETF1,FAM111A,FAP,FBXL14,FBXO7,FBXW11,FCER1G,FCGR2B,FGF1,FGR,FKRP,FLOT1,FOXP3,G6PD,GAL3ST2,GAPDH,GARS1,GET1,GGT5,GHR,GPLD1,GRIN2C,GRN,GTPBP4,GZMA,HACE1,HBEGF,HCK,HDAC1,HERPUD1,HEXB,HEY2,HSPG2,HTRA2,HTRA3,ICAM1,IDO1,IFI30,IFIT1,IFRD2,IGFBP3,IGFBP5,IL18RAP,IL1B,IL1RN,IL6,INHBA,INPP5E,IRF8,IRGM,ISG15,IST1,JAK2,JUNB,KAT2A,KCNE2,KCTD10,KCTD21,KCTD6,KEAP1,KLHL3,KLK3,LARGE1,LCK,LGMN,LIF,LMNA,LPCAT1,LSR,LTF,LYN,MAD2L2,MAP2K1,MAP2K3,MAP3K8,MAPKAPK2,MAPT,MARS1,MBTPS1,MEFV,METAP1,MGAT3,MIB1,MME,MMP11,MMP13,MMP15,MMP9,MORC3,MRM2,MTERF4,MUL1,MYC,MYCBP2,MYD88,NDRG2,NFKB1,NOD1,NOD2,NPC1,NPLOC4,NPR2,NR1H2,Nrg1,NUB1,ODC1,PABPC4,PANX1,PARP12,PARVA,PCBP1,PCSK6,PCSK7,PCYOX1,PFN1,PHGDH,PIM1,PIM2,PIM3,PITRM1,PJA1,PLA2G7,PLAU,PLAUR,PLK1,PLPP3,POLDIP3,PPARGC1A,PPM1G,PPP1R15A,PPP1R15B,PREP,PRKCA,PRKCD,PRKCQ,PRKDC,PRNP,PSEN1,PSMC2,PSMC4,PSMD11,PSMD14,PSMD2,PSME3,PSME3IP1,PSMF1,PTAFR,PTK2B,PTPN2,PTPRC,PYCARD,PYM1,RAB21,RAB7A,RACGAP1,RAD23A,RASSF1,RBL1,RBM3,RBMS3,RELA,RELN,RGS19,RHEB,RIPK2,RNASET2,RNF126,RNF139,RNF14,RNF149,RNF213,RNF25,RNF34,RNH1,S100A4,SAMD9L,SAT1,SAV1,SCO1,SDC4,SENP1,SERPINB10,SERPINE1,SH3GLB1,SHMT1,SIRPA,SLAMF1,SLAMF9,SLC6A8,SLC7A1,SMO,SMURF2,SOCS1,SOCS3,SORL1,SOX4,SPI1,SPON2,SPOP,SPPL2A,SPSB1,SQSTM1,ST14,ST3GAL4,ST6GALNAC3,ST6GALNAC6,STING1,STXBP4,TBC1D10A,TBRG1,TCIRG1,TENT5B,TGFB1,TGM1,THY1,TICAM1,TIMP2,TLR2,TLR3,TLR7,TMPRSS2,TMPRSS4,TNF,TNFAIP3,TNFRSF9,TNFSF10,TNFSF8,TNIP1,TNIP2,TP53,TPX2,TRAF2,TREX1,TRIM25,Trim30a/Trim30d,TRIP12,TSFM,TTC3,TXN,TYMS,TYROBP,Ubb,UBE2C,UBE2L3,UBE2Z,UFD1,USP18,USP25,UTP18,VAV1,VDR,VIM,WARS1,WNT10B,WNT3A,XBP1,XPNPEP1,ZC3H12A	362
Cell Death and Survival,Cellular Compromise	Cytotoxicity of lymphocytes	8.73e-25	Increased	4.412	ARRB2,B2M,BCL10,BCL2L2,CCL11,CCL2,CCL5,CD1D,CD2,CD244,CD247,CD27,CD274,CD300A,CD44,CD48,CD5,CD6,CD69,CD96,CYRIB,DOCK2,FASLG,FCGR1A,FCGR3A/FCGR3B,FERMT3,FLT3LG,FOXP3,GSDMD,GZMA,Gzmb,H2-K2/H2-Q9,HAVCR2,HLA-A,HLA-E,HLA-G,ICAM1,IL12B,IL15,IL21R,IL6,ITGB2,ITK,Klra4 (includes others),KLRB1,KLRC1,Klrk1,LAIR1,LAT,LCK,LDHA,LGALS3,LGMN,MYD88,NCR1,NPC1,NTRK2,P2RY6,PLCG2,PLRG1,PNP,PRF1,PRKCQ,PTGS1,PTK2B,PTPN6,PTPRC,RAB27A,RAE1,RUBCN,SOCS1,SPN,STAT1,STAT4,TAP2,TBX21,TGFB1,TLR2,TLR9,TNF,TNFSF10,Tnfsf9,TP53,TYROBP,UNG,VASP,VAV1,WAS	88
Cell-To-Cell Signaling and Interaction	Activation of lymphatic system cells	9.81e-47	Increased	4.344	ADA,ADORA2A,AIM2,ALOX5,ANXA1,AXL,AZI2,B2M,BAK1,BAX,BCL10,BCL3,BHLHE40,BLNK,BLOC1S6,BMP2K,BTK,C1QA,C3AR1,CADM1,CASP8,CBS/LOC102724560,CCL11,CCL2,Ccl2,CCL22,CCL5,CCR7,CD180,CD1D,CD2,CD200,CD244,CD247,CD27,CD274,CD276,CD300LF,CD3G,CD40,CD44,CD47,CD48,CD5,CD6,CD69,CD7,CD72,CD74,CD80,CD83,CD86,CD8A,CD8B,CDKN1A,CGAS,CHRNB2,CISH,CLEC7A,CORO1A,CRY1,CSF2RB,CSK,CTNNB1,CXCL10,CXCR3,CYRIB,DAPP1,DDOST,DEF6,DLG1,DOCK2,EPHB6,FASLG,FCER1G,FCGR2B,FCGR3A/FCGR3B,FGF1,FLT3LG,FOXP3,GPR34,GSDMD,GZMA,Gzmb,H60b/H60c,HAVCR2,HDAC9,HFE,HLA-A,HLA-DQB1,HLA-E,HLA-G,HPX,HRH2,HSH2D,ICAM1,ICOSLG/LOC102723996,IKBKG,IKZF4,IL12B,IL12RB1,IL12RB2,IL15,IL15RA,IL18R1,IL1B,IL1RL1,IL1RN,IL21R,IL2RA,IL2RB,IL2RG,IL4I1,IL6,IL7,IRF1,IRF5,IRF8,ITGB2,ITK,KAT2A,KCNN4,KEAP1,KIDINS220,Klra4 (includes others),KLRB1,KLRC1,Klre1,Klrk1,LAG3,LAPTM5,LAT,LAT2,LCK,LCP2,LGALS3,LILRB3,LTF,LYN,MAGT1,MAP3K8,MARCHF1,MBP,MIF,MYC,MYD88,NAMPT,NCF1,NCR1,NFE2L2,NFKB1,NFKB2,NFKBIA,NFKBID,NKG7,NOD2,NR1H2,NR4A2,PELI1,PGLYRP2,PIK3IP1,PLCG2,PLP1,PLXNB1,PRF1,PRKCD,PRKCQ,PRNP,PTGER4,PTPN22,PTPN6,PTPRC,PYCARD,RAB29,REL,RELA,RELB,Retnla,RIGI,RIPK2,RSAD2,SAMSN1,SASH3,SELP,SEMA4A,SEMA4D,SH2D2A,SIGLEC1,SIT1,SLA2,SLAMF1,SLAMF7,SLC11A1,SMCR8,SOCS1,SPN,STAT1,STAT4,STING1,STX11,TBK1,TBX21,TCIRG1,TGFB1,TGFBR2,THEMIS2,THY1,TICAM1,TIMD4,TLR1,TLR2,TLR3,TLR7,TLR9,TNF,TNFAIP3,TNFAIP8L2,TNFRSF18,TNFRSF1B,TNFRSF4,TNFRSF9,TNFSF10,TNFSF13B,TNFSF15,Tnfsf9,TNIP2,TOMM40,TP53,TRAF2,TREML2,TREX1,TWSG1,TYROBP,UNC93B1,VAV1,VIPR2,WAS,ZAP70,ZBTB7B,ZC3H12A	240
Cell-To-Cell Signaling and Interaction,Hematological System Development and Function	Binding of T lymphocytes	7.92e-15	Increased	4.329	ANXA1,AOC3,CCL11,CCL19,CCL22,CCL5,CCR7,CCR9,CD2,CD40,CD44,CD47,CD48,CD6,CD69,CD80,CD86,CXCL10,CXCR3,DEPTOR,DOCK2,EVL,FASLG,FLOT1,FYB1,GNAI2,ICAM1,IL18R1,IL1B,IL7,ITGB2,ITK,JAK2,LAYN,LCK,LCP2,LTBR,Ly6a (includes others),MYD88,NEU1,PLAU,PTK2B,RAC2,RAP1B,RASSF5,RELB,SELE,SELL,SELP,SELPLG,SKAP1,SPN,TGFB1,TNF,TRAF6,TXK,VASP,VCAM1,ZAP70	59
Cell-To-Cell Signaling and Interaction,Cellular Movement,Hematological System Development and Function,Immune Cell Trafficking,Inflammatory Response	Recruitment of phagocytes	1.17e-31	Increased	4.316	ACKR1,ALOX5,ANXA1,ARHGEF2,ARRB2,BCL3,BHLHE40,C3AR1,C5AR2,CASP1,CASP8,CAT,CAV1,CCL19,CCL2,Ccl2,CCL22,CCL3L3,CCL5,Ccl7,CCR5,CCR7,CCRL2,CD14,CD274,CD40,CD44,CD47,CD53,CD69,CD74,CD8A,CLEC4E,CLEC5A,CMTM4,CSF1,CTNNB1,CTSC,CXCL10,CXCL2,CXCL3,EDN1,F13A1,F3,FASLG,FCGR2B,FCGR3A/FCGR3B,FERMT3,FGR,FLOT1,FLT3LG,FPR2,GGT5,GLRX,GPR132,H19,HBEGF,HCAR2,HCK,HDGF,HPX,ICAM1,IDO1,IFITM3,IL17RE,IL1B,IL1R1,IL1RN,IL2RA,IL6,IL7,IRF5,ITGB2,LCN2,LGALS3,LGALS9B,LIF,LSP1,LTF,LYN,MAP2K3,MAP3K8,MCOLN2,MIF,MME,MMP9,Muc1,MYD88,NCF4,NDST1,NFE2L2,NFKB1,NFKBIA,NOD1,NOD2,P2RY2,PGF,PGLYRP2,PIK3R5,PRKCQ,PTGS2,PTX3,PYCARD,RAP1B,RARRES2,RIPK2,S100A4,SELE,SELL,SELP,SELPLG,SERPINE1,SFRP1,SLFN12L,SLPI,SPATA2,ST14,ST3GAL4,TGFB1,TGFBR2,TICAM1,TLR2,TLR5,TLR9,TNF,TNFRSF1A,TNFRSF1B,TP53,TREML2,UCP2,VAV1,VCAM1,VCAN,VDR,XDH	135
Cellular Movement,Hematological System Development and Function,Immune Cell Trafficking,Inflammatory Response	Cell movement of macrophages	2.14e-25	Increased	4.289	ACKR1,ADORA2A,ADRB3,AIM2,ALOX5,ANXA1,APBA3,AR,AREG,ARRB1,BID,BRCA1,C3AR1,CASP1,CASP8,CAV1,CCL19,CCL2,Ccl2,CCL22,CCL3L3,CCL5,CCND1,CCR5,CD14,CD44,CD47,CD74,CDKN1A,CNP,COL4A3,CSF1,CTNNB1,CTSK,CXCL10,CXCL17,CXCL3,CXCR3,CYBB,CYSLTR2,DOCK2,EDN1,EIF4E,ELN,FASLG,FPR2,FSTL1,G6PC3,GNA13,GNAI2,GSDMD,HCAR2,HCK,HMOX1,ICAM1,IKBKE,IKBKG,IL12B,IL12RB1,IL15,IL15RA,IL1B,IL1RN,IL6,IRF5,Irgm1,ITGB2,LGALS3,LITAF,LMNB1,LTB,MAP3K8,MAPKAPK2,MAPT,MIF,MMP9,MTUS1,Muc1,Muc4,MYC,MYD88,NCKAP1L,NFE2L2,NPC1,NQO2,NR1H2,P2RY6,PANX1,PBLD,PCOLCE2,PDK2,PFN1,PLAU,PLP1,PLXND1,PPP1R15A,PRKCD,PRKCQ,PRNP,PROCR,PSMB8,PTGER4,PTGS2,PTK2B,PTPN1,PTPN6,PTX3,RAC2,RARRES2,REL,RIPK1,RIPK3,S100A4,SELL,SELP,SEMA4A,SEMA4D,SERPINA3,SERPINE1,SERPING1,SFRP1,SIGMAR1,SIRPA,SLAMF1,SLAMF8,SLC22A5,SOCS1,ST14,STAP1,STAT1,TGFB1,TGFBR2,TICAM1,TLR2,TLR3,TLR7,Tmsb4x (includes others),TNF,TNFAIP3,TNFAIP8L2,TNFRSF9,TP53,TRAF6,TYROBP,VASP,VCAM1,VCAN,ZBTB17	148
Cell-mediated Immune Response,Cellular Movement,Hematological System Development and Function,Immune Cell Trafficking	T cell migration	2.14e-26	Increased	4.282	ACKR1,ACTB,ADORA2A,AIF1,AIM2,ALG3,ALOX5,AOC3,APOD,AR,ARF6,ARRB2,AXL,BATF,BID,BRCA1,CAV1,CCL11,CCL19,CCL2,Ccl2,CCL22,CCL3L3,CCL5,CCR5,CCR7,CCR9,CD200,CD247,CD274,CD40,CD44,CD47,CD6,CD69,CD74,CD86,CDC20,COL4A3,CORO1A,CRLF2,CTNNB1,CTSS,CXCL10,CXCL13,CXCL16,Cxcl9,CXCR3,CYP26B1,DBNL,DEF6,DOCK2,DPYSL2,FASLG,FLOT1,FOXP3,FYB1,GNAI2,GSDMD,HCLS1,HLA-A,ICAM1,IFIT2,Ighg2b,IKBKG,IL12B,IL15,IL15RA,IL18BP,IL1B,IL2RA,IL6,IL7,IRF5,IRF7,ITGAE,ITGB2,ITK,JAK2,KCNN4,LAG3,LAT,LCK,LCP1,LCP2,LGALS3,LGALS9B,LILRB4,LTB,LTBR,Ly6a (includes others),MIF,MMP9,Muc1,Muc4,MYC,MYD88,NR1H2,PANX1,PFN1,PKP3,PLAU,PLCE1,PLP1,PRF1,PRKCQ,PTGS2,PTK2B,PTPRB,PYCARD,RAC2,RGS1,RGS16,RIPK1,S100A4,SELE,SELL,SELP,SELPLG,SOCS1,SOCS3,SPN,ST14,STAT1,STING1,TGFB1,TGFBR2,TIMP2,TLR2,TNF,TNFRSF1A,TNFRSF4,TNFRSF8,TNFRSF9,TNFSF10,Tnfsf9,TNIP1,TRAF2,TRPM4,TXK,VAV1,WAS,ZAP70	143
Hematological System Development and Function,Tissue Morphology	Activation of leukocytes	2.26e-82	Increased	4.275	ABCA1,ACACA,ADA,ADAMTS12,ADAR,ADORA2A,ADRB3,AGR2,AIM2,ALCAM,ALDH2,ALOX5,ALPL,ANXA1,AOC3,APBA3,APOBEC1,AR,ARHGDIA,ARHGDIB,ARID5A,ARRB2,ATF3,AXL,B2M,B4GALNT1,BAK1,BATF,BAX,BCL10,BCL2A1,BCL3,BHLHE40,Bhlhe41,BID,BIRC3,BIRC5,BLNK,BMF,BRCA1,Bst2,BTK,C1QA,C3AR1,C5AR2,CALHM6,CAMK2G,CASP1,CASP3,CASP4,CASP8,CAV1,CBS/LOC102724560,CCL11,CCL19,CCL2,Ccl2,CCL22,CCL3L3,CCL5,Ccl7,Ccl9,CCNB2,CCND3,CCR5,CCR7,CCR9,CD101,CD180,CD1D,CD200,Cd209b,CD244,CD247,CD27,CD274,CD300A,CD300C,CD300LF,CD3D,CD3G,CD40,CD44,CD47,CD48,CD5,CD6,CD69,CD7,CD72,CD74,CD80,CD82,CD83,CD84,CD86,CD8A,CD8B,Cdc42,CDH13,CDK1,CDKN1A,CERK,CGAS,CHAF1B,CHST3,CISH,CLDN1,CLEC4D,CLEC4E,CLEC7A,CLIC4,CMTM4,CORO1A,CRLF2,CSF1,CSF2RB,CTNNB1,CTSB,CTSK,CTSS,CXCL10,CXCL13,CXCL14,CXCL16,CXCL17,CXCL2,CXCR3,CYBB,CYP27A1,CYP4F2,DAPP1,DAXX,DCK,DCN,DDIT3,DEF6,DENND1B,DMD,DOCK2,DOK1,DOK2,DUSP5,Duxbl1,E2F4,EBI3,EOMES,EPHA2,F13A1,F3,FANCA,FANCC,FASLG,FCER1G,FCGR1A,FCGR2B,FEN1,FERMT3,FGF1,FLT3LG,FOXP3,FPR1,FPR2,FYB1,G6PC3,GDF15,GHR,GLA,GLB1L2,GNA13,GNAI2,GPR132,GPR18,GREM2,GRN,GSDMD,Gzmb,HAVCR2,HBEGF,HCAR2,HCK,HCLS1,HELLS,HEXB,HIF1AN,HLA-A,HLA-DQB1,HLA-G,HMOX1,HPSE,HPX,HTRA2,ICAM1,ICOSLG/LOC102723996,IDO1,IFIH1,IFNAR2,IGF1R,IGFBP3,IKBKG,IKZF1,IKZF4,IL10RA,IL12B,IL12RB1,IL12RB2,IL15,IL15RA,IL18BP,IL1B,IL1R1,IL1RL1,IL1RN,IL21R,IL2RA,IL2RB,IL2RG,IL6,IL7,INHBA,IRF1,IRF5,IRF8,ISG15,ITGAE,ITGB2,ITGB5,ITK,JAK2,KAT2A,KIDINS220,KIF5C,Klra4 (includes others),KLRC1,Klrk1,LAG3,LAIR1,LAMA3,LAT,LCK,LCN2,LCP2,LDHA,LGALS3,LGALS8,LGALS9B,LGMN,LIF,LIG1,LILRB3,LILRB4,LITAF,LMO4,LRP6,LSP1,LTB,LTBR,Ly6a (includes others),LY9,LYL1,LYN,MAP2K1,MAP3K8,MAPKAPK2,MAPT,MARCHF1,MATN2,MBP,MIF,MMP13,MMP9,Morrbid,MPP1,MSH2,Mt2,MXD1,MYC,MYD88,MYO1G,N4BP1,NCKAP1L,NEU1,NFE2L2,NFKB1,NFKB2,NFKBIA,NFKBIB,NFKBID,NIPAL3,NLRC5,NMT1,NOD2,NONO,NPC1,NPC2,NQO2,NR1H2,NUP98,OPTN,P2RX5,PAWR,PCLAF,PELI1,PGLYRP1,PHGDH,PIGR,PIK3AP1,PIK3R5,PIM1,PIM2,PIM3,PLAC8,PLAU,PLCE1,PLCG2,PLCL2,PLD4,PLIN1,PLP1,PLSCR1,PLXND1,Pmaip1,PML,PNP,PNPLA2,PPARGC1A,PREP,PRF1,PRKCD,PRKCQ,PRKDC,PRNP,PSEN1,PSMB10,PSMB8,PSMB9,PSME3,PTAFR,PTGIR,PTGS2,PTPN13,PTPN2,PTPN22,PTPN6,PTPRC,PTTG1,PTX3,Pvr,PYCARD,QPCTL,RAB27A,RAC2,RAP1B,RARRES2,RASSF5,RBL2,REG3G,REL,RELA,RELB,RGS1,RGS5,RHEB,RHOF,RHOH,RIGI,RIOX2,RIPK1,RIPK2,RIPK3,RNF31,RPS6KA4,RTN3,RUNX3,SAMSN1,SASH3,SELE,SELL,SELP,SELPLG,SEMA4D,SERPINE1,SFN,SH3BP2,SHARPIN,SIGLEC1,SIGLEC8,SIRPA,SIT1,SLA,SLAMF9,SLC15A4,SLC22A5,SLC39A8,SLC7A5,SLCO1A2,Slfn1,SLFN12L,SLPI,SMO,SOAT1,SOCS1,SOCS3,SOX4,SPI1,SPN,SPON2,SPPL2A,Srgn,ST14,ST3GAL4,ST8SIA1,STAP1,STAT1,STAT4,STEAP4,STING1,STX11,TACC3,TAFAZZIN,TANK,TAP1,TAPBP,TBX21,TCIM,TCIRG1,TESPA1,TET1,TFEB,TGFB1,TGFBI,TGFBR2,THRA,TICAM1,TIMD4,TIMP1,TIMP2,TLR2,TLR3,TLR5,TLR7,TLR9,TNF,TNFAIP3,TNFAIP8L2,TNFRSF18,TNFRSF1A,TNFRSF1B,TNFRSF4,TNFRSF8,TNFRSF9,TNFSF10,TNFSF13B,TNFSF15,TNFSF8,TNIP1,TP53,TPCN1,TRAF2,TRAF6,TREX1,TRIB1,Trim30a/Trim30d,TRPM4,TSPO,TWSG1,TXK,TXN,TYROBP,UBASH3A,UNC5B,UNC93B1,UVRAG,VAV1,VCAM1,VCAN,VDR,VIPR2,WAS,XBP1,ZAP70,ZBTB17,ZBTB46,ZBTB7B,ZC3H12A	485
Cell-To-Cell Signaling and Interaction	Adhesion of lymphatic system cells	4.42e-15	Increased	4.272	ANXA1,AOC3,BTK,CCL11,CCL19,CCL2,CCL22,CCR7,CCR9,CD2,CD44,CD47,CD48,CD80,CXCL13,CXCR3,DCN,DEPTOR,DOCK2,FERMT3,FLOT1,FYB1,GNAI2,ICAM1,ICOSLG/LOC102723996,IL1B,IL6,IL7,ITGB2,ITK,JAK2,LAYN,LCP2,LIF,Ly6a (includes others),MAP2K1,MYD88,MYO1G,NSD2,PLAU,PTK2B,PTPN6,RAC2,RAP1B,RASSF5,RGS1,SELE,SELL,SELP,SELPLG,SKAP1,SPN,TGFB1,TNF,VCAM1,WAS,ZAP70	57
Cell Signaling,Molecular Transport,Vitamin and Mineral Metabolism	Mobilization of Ca2+	2.9e-17	Increased	4.267	ADORA2A,ADRA1A,ANXA1,ARRB2,B2M,BAX,BLNK,BMX,BRMS1,BTK,C3AR1,CCL11,CCL19,CCL2,CCL22,CCL3L3,CCL5,Ccl9,CCR5,CCR7,CCR9,CD180,CD2,CD244,CD300A,CD40,CD44,CD48,CD5,CD6,CD72,CD84,CHRM3,CXCL10,CXCL13,CXCL16,CXCL17,CXCL2,CXCL3,CXCR3,CYSLTR2,DEF6,DOK1,EDN1,FCER1G,FCGR1A,FCGR2B,FCGR3A/FCGR3B,FLOT1,FPR1,FPR2,GNA13,GNAI2,GPR132,GPR35,GRB2,HLA-G,HRH2,IL4I1,ITGB2,ITK,Klra4 (includes others),LAIR1,LAT,LAT2,LCK,LCP2,LGALS3,LGMN,LILRB3,LPAR1,Ly6a (includes others),LYN,MBP,MBTPS1,MIF,MYD88,P2RY1,P2RY2,PIK3AP1,PLAUR,PLCE1,PLCG2,PLSCR1,PRKCQ,PRNP,PTAFR,PTGFR,PTGIR,PTK2B,PTPN22,PTPN6,PTPRC,RAC2,RAP2B,RARRES2,RFTN1,RGS19,RGS3,SELL,SH2D2A,SH3BP2,SH3BP5,SIGMAR1,SIRPA,SLA,TGFB1,TLR2,TLR3,TNF,TP53,TRPM4,TXK,VAV1,WNT10B,WNT3A,WNT7A,ZAP70	118
Infectious Diseases,Organismal Injury and Abnormalities	HIV infection	1.97e-14	Increased	4.255	A4GALT,AASS,ACADSB,ACTR3,ADA,ADAMTS5,ADORA2A,AGBL5,ALOX5,ALPL,AMDHD2,ANO1,AR,ARF6,ARHGEF19,ARID5A,ATP6V0C,B2M,BICD2,BMP2K,BRCA1,C1R,C2,C4orf33,CACNA2D1,CACNA2D4,CAV1,CCL11,CCL2,CCL5,CCN5,CCR5,CCT2,CD14,CD44,CD74,CD80,CD86,CEP68,CFTR,CHAF1A,CHRNB2,CLOCK,CNST,CSF1,CSF2RB,CTSB,CTSZ,CXCL10,CYBB,CYCS,CYP51A1,DCP2,DDO,DDOST,DHFR,DNAJA2,DNAJB1,DTX4,EIF2B5,ELOA,ERCC3,ETF1,FASLG,FBXW11,FCGR1A,FCGR2B,FCGR3A/FCGR3B,FHL3,FPR1,GABPB1,GABRA3,GATAD2A,GHR,GLP1R,GPT2,GTF2H1,H3-3A/H3-3B,HAVCR2,HDAC1,HID1,HLA-A,HMCN2,HNRNPF,HRH2,HTATSF1,IFITM2,IFNAR2,IKBKG,IL2RA,IL2RB,IL2RG,IL3RA,IL6,IL7,IRF7,KAT2A,KCNN4,KIF3C,LAPTM5,LCP2,LIMK2,LRRC8D,MAOA,MAOB,MED17,MED19,MED27,MED7,MMP9,MUC5B,MYO1F,NFKB1,NLGN3,NMT1,NRBP1,NUP50,NUP62,NUP98,OSBPL6,PANK1,PARP9,PARVA,PCK1,PCSK6,PDE5A,PDSS1,PELI1,PFKM,PGM1,PLK1,PLOD3,PM20D1,POLE,POLR1E,PPP1R14D,PRPF38A,PSMA1,PSMA2,PSMA3,PSMA5,PSMA7,PSMC3,PSMC4,PSMC5,PSMD12,PSMD4,PSME2,PTAFR,PTGS1,PTGS2,PTPRC,PTPRU,RAB8A,RAD23A,RALB,RANBP1,RAP1B,RELA,RMI1,RNH1,RNPS1,RRM2,RSL1D1,RTN3,SAMHD1,SESTD1,SFXN3,SH3BP4,SIGLEC1,SIGMAR1,SLC2A13,SLC9A6,SNRPA1,SNW1,SOAT1,SP110,SPATS2L,STAT1,TAGLN2,TBC1D10A,TLR2,TLR3,TMPRSS2,TMPRSS4,TNF,TNFRSF1B,TNFRSF4,TNFSF10,TOMM70,TOP2A,TRIM56,TRIM7,TSPO,TTC3,TUBA1C,TUBB3,TYMS,UBASH3A,UBE2C,UBE2H,UBE2L3,UBE2Z,UNG,VAV1,VDR,XDH,ZBTB2,ZC3HAV1,ZDHHC20,ZNF148	211
Cell-To-Cell Signaling and Interaction,Hematological System Development and Function,Immune Cell Trafficking	Adhesion of lymphocytes	9.8e-16	Increased	4.198	ANXA1,AOC3,BTK,CCL11,CCL19,CCL2,CCL22,CCR7,CCR9,CD2,CD44,CD47,CD48,CD80,CXCL13,CXCR3,DCN,DEPTOR,DOCK2,FERMT3,FLOT1,FYB1,GNAI2,ICAM1,ICOSLG/LOC102723996,IL1B,IL6,IL7,ITGB2,ITK,JAK2,LAYN,LCP2,LIF,Ly6a (includes others),MAP2K1,MYD88,MYO1G,PLAU,PTK2B,PTPN6,RAC2,RAP1B,RASSF5,RGS1,SELE,SELL,SELP,SELPLG,SKAP1,SPN,TGFB1,TNF,VCAM1,WAS,ZAP70	56
Cell Death and Survival,Hematological System Development and Function,Organismal Injury and Abnormalities	Cell viability of lymphocytes	5.79e-15	Increased	4.181	AIM2,ARRB1,ATG3,BAK1,BAX,BCL10,BCL3,BLNK,BRCA1,BTK,CAMK2G,CASP8,CD40,CD44,CD47,CD74,CD80,CD86,CISH,CLOCK,CTNNB1,DEF6,FASLG,FCGR3A/FCGR3B,HCK,HSH2D,ICOSLG/LOC102723996,IDO1,IKBKG,IL15,IL21R,IL2RB,IL2RG,IL6,IL7,LAT,LGALS3,LY9,MAP2K1,MIF,MYC,MYD88,NCF2,NFKB1,PARP14,PIM1,PIM2,PLCG2,PLXNB1,PRKCQ,PTK2B,PTPRC,PYCARD,RAD9A,REL,RELA,RELB,RIPK3,SELPLG,SEMA4D,SPN,STAT1,STAT4,TAF4B,TBX21,TGFB1,TLR9,TNF,TNFAIP3,TNFRSF18,TNFRSF1B,TNFRSF4,TNFRSF9,TNFSF13B,TNFSF15,TP53,TRAF2	77
Cell Death and Survival	Cytotoxicity	1.57e-32	Increased	4.178	ABCC3,ADAR,AR,ARRB2,B2M,BCL10,BCL2L2,BRCA1,CASP1,CCL11,CCL2,CCL5,CD1D,CD2,CD244,CD247,CD27,CD274,CD300A,CD44,CD48,CD5,CD6,CD69,CD74,CD96,CHEK1,CORO1A,CTSB,CYBB,CYRIB,DHFR,DOCK2,FASLG,FCER1G,FCGR1A,FCGR3A/FCGR3B,FERMT3,FGR,FLT3LG,FOXP3,GSDMD,GZMA,Gzmb,H2-K2/H2-Q9,HAVCR2,HCK,HLA-A,HLA-E,HLA-G,ICAM1,IKBKG,IL12B,IL12RB2,IL15,IL1R1,IL1RN,IL21R,IL6,ITGB2,ITK,Klra4 (includes others),KLRB1,KLRC1,Klrk1,LAIR1,LAT,LCK,LCN2,LDHA,LGALS3,LGMN,LYN,MAP2K1,Mt2,MYD88,NAMPT,NCR1,NFKB1,NFKB2,NPC1,NTRK2,P2RY6,PLCG2,PLRG1,PNP,PRF1,PRKCA,PRKCD,PRKCQ,PTGS1,PTK2B,PTPN6,PTPRC,RAB27A,RAE1,RELA,RUBCN,SLAMF7,SOCS1,SOCS3,SPN,STAT1,STAT4,TAP2,TBX21,TGFB1,TGFBR2,TLR2,TLR9,TNF,TNFAIP3,TNFRSF1A,TNFRSF8,TNFSF10,Tnfsf9,TOP2A,TP53,TRAF2,TXN,TYROBP,UNG,VASP,VAV1,WAS	125
