## Supplemental Table 1 for "Tracking inflammation resolution signatures in lungs after SARS-CoV-2 omicron BA.1 infection of K18-hACE2 mice" (part 3 of 3)

### Sheet: IPA Dis & Func (continued)
Categories (cancer annotations removed)	Diseases or Functions Annotation	p-value	Predicted Activation State	Activation z-score	Molecules	# Molecules
Cell-To-Cell Signaling and Interaction	Response of mononuclear leukocytes	4.77e-36	Increased	4.155	ADA,ADORA2A,AREG,AXL,BAK1,BAX,BHLHE40,C3AR1,CASP1,CASP3,CASP8,CCL19,CCL2,Ccl2,CCR5,CCR7,CD14,CD180,CD1D,CD200,CD200R1L,CD244,CD27,CD274,CD276,CD40,CD48,CD5,CD6,CD69,CD80,CD83,CD86,CH25H,CISH,CLEC5A,CLEC7A,CSF2RB,CTSS,CYP7B1,DAPP1,EBI3,FASLG,FCGR2B,FLT3LG,FPR1,FSTL1,HAVCR2,HLA-DQB1,HMOX1,ICAM1,ICOSLG/LOC102723996,IKBKG,IL10RA,IL12B,IL12RB1,IL12RB2,IL15,IL1B,IL1R1,IL21R,IL2RA,IL6,IL7,ITK,KLK3,Klra4 (includes others),KLRB1,LAG3,LCP2,LIF,LILRB3,LMO4,LTB,LYN,MSH2,MSR1,MYD88,NAMPT,NCR1,NFKB2,PFKFB3,PLAUR,PLP1,Pmaip1,PNP,PRNP,PSME2,PTAFR,PTPRC,PYCARD,REL,RELB,SELPLG,SEMA4A,SLA2,SLC7A8,SOCS1,SOCS3,STAT1,STAT4,TAPBP,TBX21,TGFB1,TGFBR2,TIMD4,TLR2,TLR3,TLR7,TLR9,TNF,TNFRSF18,TNFRSF1A,TNFRSF1B,TNFRSF4,TNFRSF9,TNFSF8,TRAF2,TRAF6,TREML2,TWSG1,UCP2,UVRAG,VASP,VAV1,VCAM1,VMP1,WAS	128
Infectious Diseases,Organismal Injury and Abnormalities	Infection by lentivirus	7.21e-15	Increased	4.078	A4GALT,AASS,ACADSB,ACTR3,ADA,ADAMTS5,ADORA2A,AGBL5,ALOX5,ALPL,AMDHD2,ANO1,AR,ARF6,ARHGEF19,ARID5A,ATP6V0C,B2M,BICD2,BMP2K,BRCA1,C1R,C2,C4orf33,CACNA2D1,CACNA2D4,CAV1,CCL11,CCL2,CCL5,CCN5,CCR5,CCT2,CD14,Cd209b,CD44,CD74,CD80,CD86,CEP68,CFTR,CHAF1A,CHRNB2,CLOCK,CNST,CSF1,CSF2RB,CTSB,CTSZ,CXCL10,CYBB,CYCS,CYP51A1,DCP2,DDO,DDOST,DHFR,DNAJA2,DNAJB1,DTX4,EIF2B5,ELOA,ERCC3,ETF1,FASLG,FBXW11,FCGR1A,FCGR2B,FCGR3A/FCGR3B,FHL3,FPR1,GABPB1,GABRA3,GATAD2A,GHR,GLP1R,GPT2,GTF2H1,H3-3A/H3-3B,HAVCR2,HDAC1,HID1,HLA-A,HMCN2,HNRNPF,HRH2,HTATSF1,IFITM2,IFNAR2,IKBKG,IL2RA,IL2RB,IL2RG,IL3RA,IL6,IL7,IRF7,KAT2A,KCNN4,KIF3C,LAPTM5,LCP2,LIMK2,LRRC8D,MAOA,MAOB,MED17,MED19,MED27,MED7,MMP9,MUC5B,MYO1F,NFKB1,NLGN3,NMT1,NRBP1,NUP50,NUP62,NUP98,OSBPL6,PANK1,PARP9,PARVA,PCK1,PCSK6,PDE5A,PDSS1,PELI1,PFKM,PGM1,PLK1,PLOD3,PM20D1,POLE,POLR1E,PPP1R14D,PRPF38A,PSMA1,PSMA2,PSMA3,PSMA5,PSMA7,PSMC3,PSMC4,PSMC5,PSMD12,PSMD4,PSME2,PTAFR,PTGS1,PTGS2,PTPRC,PTPRU,RAB8A,RAD23A,RALB,RANBP1,RAP1B,RELA,RMI1,RNH1,RNPS1,RRM2,RSL1D1,RTN3,SAMHD1,SESTD1,SFXN3,SH3BP4,SIGLEC1,SIGMAR1,SLC2A13,SLC9A6,SNRPA1,SNW1,SOAT1,SP110,SPATS2L,STAT1,TAGLN2,TBC1D10A,TLR2,TLR3,TMPRSS2,TMPRSS4,TNF,TNFRSF1B,TNFRSF4,TNFSF10,TOMM70,TOP2A,TRIM5,TRIM56,TRIM7,TSPO,TTC3,TUBA1C,TUBB3,TYMS,UBASH3A,UBE2C,UBE2H,UBE2L3,UBE2Z,UNG,VAV1,VDR,XDH,ZBTB2,ZC3HAV1,ZDHHC20,ZNF148	213
Cell-To-Cell Signaling and Interaction,Hematological System Development and Function	Interaction of phagocytes	1.37e-22	Increased	4.075	ADORA2A,ALCAM,ANXA1,ARF6,ARHGAP15,AXL,BTK,CADM1,CCL11,CCL2,CCL5,CCND1,CCR5,CCR7,CD14,CD2,CD40,CD44,CD47,CD48,CD69,CD80,CD83,CD86,CORO1A,CSF1,CTSZ,CXCL10,CXCL2,CXCL3,CYBB,DCN,F3,FASLG,FCGR1A,FCGR3A/FCGR3B,FERMT3,FGF1,FGR,FPR1,FYB1,GDF15,GLRX,HCK,HPSE,ICAM1,ICOSLG/LOC102723996,IL15,IL1B,IL1R1,IL6,Irgm1,ITGB2,LBP,LCP1,LGALS3,LGALS8,LILRB3,LSP1,LYN,MARCHF1,MIF,MSR1,MYD88,NCKAP1L,NEU1,NOD1,PLAU,PLAUR,PRKCQ,PTGS2,PTPN22,PTPN6,PTPRC,RAC2,RARRES2,RELA,RELB,RGS5,SELE,SELL,SELP,SELPLG,SERPINE1,SKAP1,SPI1,STAT1,TGFB1,TGFBR2,THY1,TLR2,TLR5,TNF,TRAF6,TXN,VAV1,VCAM1,WNT3A	98
Hematological System Development and Function,Lymphoid Tissue Structure and Development,Tissue Morphology	Quantity of regulatory T lymphocytes	1.07e-15	Increased	4.068	ADORA2A,BATF,BCL2A1,BTK,CBS/LOC102724560,CCL19,CCL2,CCL5,CCR5,CCR7,CD1D,CD27,CD274,CD5,CD69,CD80,CD86,CTSK,CXCL17,CXCR3,EBI3,FASLG,FCGR2B,FOXP3,GSDMD,ICOSLG/LOC102723996,IKBKG,IL12B,IL15,IL2RA,IL2RB,IL6,IL7,IRF8,ITGB2,KAT2A,LGALS9B,LTB,MARCHF1,MBP,MIF,NFKBID,NR1H2,PGLYRP1,PRKCQ,PTAFR,PTPN22,REL,RELB,SELE,SELL,SELP,SELPLG,TESPA1,TFEB,TGFB1,TLR2,TLR3,TLR9,TNF,TNFRSF1A,TNFRSF1B,TNFRSF9,TNFSF15,TP53,TRAF6,VDR,WAS,ZBTB7B	69
Cell-To-Cell Signaling and Interaction,Cellular Movement	Recruitment of lymphatic system cells	2e-20	Increased	4.06	ALOX5,AOC3,BCL3,CCL11,CCL19,CCL2,Ccl2,CCL22,CCL5,Ccl9,CCR5,CCR7,CD40,CD44,CD47,CD8A,CLEC4E,CXCL10,CXCL13,CXCL16,CXCL3,CXCR3,FASLG,GPR132,HEXIM1,ICAM1,IFITM3,IL15,IL15RA,IL1B,IL1R1,IL6,ITGAE,MYD88,NDST1,NFKB1,PELI1,PGLYRP2,PRKCQ,PTPN2,PYCARD,REG3G,RIGI,RIPK2,SELE,SELL,SELP,SELPLG,STAT1,STING1,TGFB1,TIMP1,TLR2,TLR9,TNF,TNFRSF8,TNFRSF9,VAV1,VCAM1	59
Cellular Development	Maturation of cells	1.42e-14	Increased	4.051	ADORA2A,AR,AREG,ATF3,ATOH8,AURKA,B4GALT5,BAX,BIRC5,BLNK,BTK,CADM1,CAMK2A,CAPZB,CCL19,CCL2,CCL5,CCNB1,CCND1,CCND2,CCND3,CD247,CD40,CD44,CD47,CD69,CD80,CD83,CD86,CDC20,CDK1,CDKN1A,CLEC7A,CNP,CNTNAP1,CSF1,CSK,CTNNB1,CYP51A1,ELF3,EOMES,EPHB6,ERBB3,FASLG,FCGR2B,FLT3LG,FPR1,FSTL1,FZD5,G6PD,GPR132,H3-3A/H3-3B,HAVCR2,HBEGF,HDAC1,HMOX1,HOXA5,HSPA9,ICAM1,ICOSLG/LOC102723996,IFIH1,IL12B,IL15,IL15RA,IL1B,IL21R,IL2RA,IL6,IL7,INHBA,IRF1,IRF8,ISG15,ITGB2,ITK,JAK2,Klra4 (includes others),LAT,LCK,LCN2,LCP1,LDHA,LHX6,LIF,LMNA,LYN,MAPT,MBP,MMP9,MYC,MYD88,NEURL1,NFKB2,NPR2,NR4A2,NRG2,P2RY6,PARP14,PFN1,PGF,PLAU,PLCG2,PRNP,PSMC5,PTGS2,PTK2B,PTPN1,PTPN6,PTPRC,RBL1,RELB,RELN,RFX3,RGS19,RHOH,RIGI,RUNX3,SELL,SHB,Slfn1,Slfn2,SMAD9,SOCS1,SQSTM1,STAT1,SYBU,TAF4B,TBC1D24,TBX21,TFCP2L1,TGFB1,THRB,TICAM1,TLR2,TLR3,TLR5,TLR7,TLR9,TNF,TNFRSF1A,TNFRSF1B,TNFSF10,TNFSF13B,TNFSF8,TP53,TRAF6,TUT7,TXK,TYROBP,UNC13A,VAV1,WAS,WNT10B,WNT7A,XBP1	155
Cell-To-Cell Signaling and Interaction,Hematological System Development and Function	Response of lymphocytes	6.05e-31	Increased	4.032	ADA,ADORA2A,AREG,AXL,BHLHE40,C3AR1,CASP1,CASP3,CASP8,CCL19,CCL2,Ccl2,CCR7,CD180,CD1D,CD200,CD200R1L,CD244,CD27,CD274,CD276,CD40,CD48,CD5,CD6,CD80,CD83,CD86,CH25H,CISH,CLEC7A,CSF2RB,CTSS,CYP7B1,DAPP1,EBI3,FASLG,FCGR2B,FLT3LG,FSTL1,HAVCR2,HLA-DQB1,HMOX1,ICAM1,ICOSLG/LOC102723996,IKBKG,IL10RA,IL12B,IL12RB1,IL12RB2,IL15,IL1B,IL1R1,IL21R,IL2RA,IL6,IL7,ITK,Klra4 (includes others),KLRB1,LAG3,LCP2,LIF,LMO4,LTB,LYN,MSR1,MYD88,NAMPT,NCR1,NFKB2,PFKFB3,PLAUR,PLP1,Pmaip1,PNP,PRNP,PTPRC,PYCARD,REL,RELB,SELPLG,SEMA4A,SLC7A8,SOCS1,SOCS3,STAT1,STAT4,TBX21,TGFB1,TGFBR2,TIMD4,TLR3,TLR7,TLR9,TNF,TNFRSF18,TNFRSF1A,TNFRSF1B,TNFRSF4,TNFRSF9,TNFSF8,TRAF2,TRAF6,TREML2,TWSG1,UCP2,UVRAG,VASP,VAV1,VMP1	111
Cellular Growth and Proliferation	Colony formation	4.6e-16	Increased	4.013	ACLY,AK2,ANKRD1,ANO1,ANXA1,ANXA7,APOBEC3B,AR,AREG,ASNS,ASPM,ATF3,AXIN2,BIRC5,BNIP3L,BRCA1,BRIP1,BTK,CADM1,CASP1,CAT,CAV1,CBS/LOC102724560,CBX2,CBX7,CCL2,CCL3L3,CCNB1,CCND1,CCNE1,CCNG2,CD274,CD44,CD82,CDC6,CDCA7L,CDK1,CDK7,CDKN1A,CHEK1,CLDN4,CNDP2,CNKSR1,CRLF2,CSF1,CSF2RB,CSNK2B,CTNNB1,CTSB,CXCL3,DCK,DCN,DDIT3,DOK1,DOK2,DROSHA,DUSP5,DUSP6,E2F8,EDN1,EIF2AK2,EIF4A1,EIF4E,EIF6,ELF3,EPHA2,ERBB3,ETV6,FANCA,FANCC,FEN1,FERMT2,FGFR3,FLT3LG,FOXO4,FSTL1,Ftx,GADD45B,GADD45G,GLI2,GNA13,GNAI2,GPD1L,GPR35,GPT2,GRN,GSDMD,HAT1,HCAR2,HCK,HDGF,HIF1AN,HMGA1,HOXA5,HPSE,HSPA9,ID4,IFI16,IFIH1,IFITM3,IGF1R,IGFBP3,IGFBP5,IKBKE,IL1B,IL1RN,IL3RA,IL6,IL7,ILK,IQGAP1,IRF1,IRF8,ISG15,ITGB5,ITSN1,JAK2,JUNB,KPNA2,KRT8,LAPTM5,LCK,LCN2,LEO1,LGALS3,LIF,LMNA,LRG1,LTBR,LY6E,LYL1,LYN,LZTS2,MAD2L2,MAP2K1,MGLL,MIF,MMP9,MRPS18B,MSH2,MXD1,MYC,NEK6,NFE2L2,NFKBIA,NRCAM,NSD2,NTRK2,NTRK3,ODC1,OSMR,PBK,PDHA1,PIM1,PIWIL4,PLAAT3,PLAU,PLAUR,PLCG2,PLK1,PLSCR1,PML,PNPT1,POLDIP3,PPARGC1A,PPP1R15A,PPP2R1A,PRKCA,PRKCD,PRKG1,PRKG2,PSMC3,PSRC1,PTAFR,PTGS2,PTPN1,PTPN3,PTPN6,PTPRO,PTTG1,RAC2,RACGAP1,RAD9A,RAN,RASSF1,RASSF10,RASSF5,RBBP8,RBL2,RELA,REV3L,RHOC,RNF31,RNF34,RPS6KA6,RRM2,RUNX3,RUVBL1,SALL2,SEMA4D,SENP1,SEPTIN2,SERTAD1,SFN,SFRP1,SLC3A2,SLC40A1,SLC7A1,SLC7A11,Slfn2,SLFN5,SLPI,SMO,SMURF2,SOCS1,SPI1,SQSTM1,ST8SIA1,STAT1,STAT2,STING1,SULF1,TACC3,TACSTD2,TGFB1,THRA,THRB,TIMELESS,Tmsb4x (includes others),TNF,TNFAIP3,TNFSF10,TP53,TRAF2,TRIM2,TRIM56,TTC39C,TUBB3,UBE2C,UNG,USP12,VCAN,WNT3A,WWC1,XBP1,ZAP70,ZC3HAV1,ZDHHC5,ZNF148,ZNF750	250
Cell Signaling	I-kappaB kinase/NF-kappaB cascade	3.67e-20	Increased	3.971	ALPK1,ANKRD17,ARRB2,AZI2,BCL10,BCL3,BIRC3,Bst2,BTK,CASP1,CASP8,CCL19,CD74,CLEC4D,CLEC7A,CTNNB1,Eda,EDN1,FBXW11,GBP7,GPRC5B,HDAC1,HMOX1,IKBKG,IL1B,IRF1,IRGM,LGALS9B,LILRB4,LTF,MUL1,MYD88,NEK6,NFKB1,NFKBIA,NFKBIB,NFKBID,NKIRAS2,NOD1,NOD2,NUP62,OPTN,PELI1,PIM2,PLCG2,PPM1B,PYCARD,RBCK1,RELA,RHOC,RHOH,RIOK3,RIPK1,RIPK2,RIPK3,RNF31,S100A4,SHARPIN,SHISA5,SLC39A8,SQSTM1,STAT1,TANK,TBK1,TICAM1,TIFA,TLR3,TLR7,TLR9,TMEM106A,TNF,TNFAIP3,TNFRSF19,TNFSF15,TNIP1,TNIP2,TNIP3,TRAF2,TRAF6,TRIM25,TRIM5,TRIM62,UBE2V1,ZC3H12A,ZC3HAV1,ZDHHC13	86
Infectious Diseases,Organismal Injury and Abnormalities	Infection by Retroviridae	1.59e-16	Increased	3.962	A4GALT,AASS,ACADSB,ACTR3,ADA,ADAMTS5,ADORA2A,AGBL5,ALOX5,ALPL,AMDHD2,ANO1,APOBEC3B,AR,ARF6,ARHGEF19,ARID5A,ATP6V0C,AXL,B2M,BICD2,BMP2K,BRCA1,Bst2,C1R,C2,C4orf33,CACNA2D1,CACNA2D4,CAV1,CCL11,CCL2,CCL5,CCN5,CCR5,CCT2,CD14,Cd209b,CD44,CD74,CD80,CD86,CEP68,CFTR,CGAS,CHAF1A,CHRNB2,CLOCK,CNST,CSF1,CSF2RB,CTSB,CTSZ,CXCL10,CYBB,CYCS,CYP51A1,DCP2,DDIT3,DDO,DDOST,DHFR,DNAJA2,DNAJB1,DTX4,EIF2B5,ELOA,ERCC3,ETF1,FASLG,FBXW11,FCGR1A,FCGR2B,FCGR3A/FCGR3B,FHL3,FPR1,GABPB1,GABRA3,GATAD2A,GHR,GLP1R,GPT2,GRB2,GTF2H1,H3-3A/H3-3B,HAVCR2,HDAC1,HID1,HLA-A,HMCN2,HNRNPF,HRH2,HTATSF1,IFITM2,IFNAR2,IKBKG,IL2RA,IL2RB,IL2RG,IL3RA,IL6,IL7,IRF7,KAT2A,KCNN4,KIF3C,LAPTM5,LCP2,LIMK2,LRRC8D,MAOA,MAOB,MED17,MED19,MED27,MED7,MMP9,MUC5B,MYO1F,NFKB1,NLGN3,NMT1,NRBP1,NUP50,NUP62,NUP98,OSBPL6,PANK1,PARP9,PARVA,PCK1,PCSK6,PDE5A,PDSS1,PELI1,PFKM,PGM1,PLK1,PLOD3,PM20D1,POLE,POLR1E,PPP1R14D,PRPF38A,PSMA1,PSMA2,PSMA3,PSMA5,PSMA7,PSMC3,PSMC4,PSMC5,PSMD12,PSMD4,PSME2,PTAFR,PTGS1,PTGS2,PTPRC,PTPRU,RAB8A,RAD23A,RALB,RANBP1,RAP1B,RELA,RMI1,RNH1,RNPS1,RRM2,RSL1D1,RTN3,SAMHD1,SESTD1,SFXN3,SH3BP4,SIGLEC1,SIGMAR1,SLC2A13,SLC7A1,SLC9A6,SNRPA1,SNW1,SOAT1,SP110,SPATS2L,STAT1,TAGLN2,TBC1D10A,TLR2,TLR3,TMPRSS2,TMPRSS4,TNF,TNFRSF1B,TNFRSF4,TNFSF10,TOMM70,TOP2A,TRIM5,TRIM56,TRIM7,TSPO,TTC3,TUBA1C,TUBB3,TYMS,UBASH3A,UBE2C,UBE2H,UBE2L3,UBE2Z,UNG,VAV1,VDR,XDH,XPR1,ZBTB2,ZC3HAV1,ZDHHC20,ZNF148	221
Cell-To-Cell Signaling and Interaction,Cellular Movement,Hematological System Development and Function,Immune Cell Trafficking	Recruitment of granulocytes	2.77e-31	Increased	3.931	ACKR1,ALOX5,ANXA1,ARHGEF2,ARRB2,BCL3,BHLHE40,C3AR1,C5AR2,CASP1,CAT,CAV1,CCL11,CCL19,CCL2,Ccl2,CCL22,CCL3L3,CCL5,Ccl7,CCR5,CCR7,CCRL2,CD14,CD274,CD44,CD47,CD53,CD69,CD8A,CLEC4E,CLEC5A,CMTM4,CSF1,CSF2RB,CTSC,CXCL10,CXCL2,CXCL3,EDN1,FASLG,FCGR2B,FCGR3A/FCGR3B,FERMT3,FGR,FLOT1,FPR2,GDF15,GGT5,GLRX,GPR132,HCK,HDAC1,HDGF,HPSE,ICAM1,IL15RA,IL17RE,IL1B,IL1R1,IL1RN,IL21R,IL6,IL7,ITGB2,LCN2,LGALS3,LGALS9B,LIF,LSP1,LTF,LYN,MAP2K3,MAP3K8,MIF,MME,MMP9,Muc1,MYD88,NCF4,NDST1,NFE2L2,NOD1,NOD2,P2RY2,PGLYRP2,PIK3R5,PRKCQ,PTGS2,PTX3,PYCARD,RAP1B,RARRES2,Retnla,RIPK2,SELE,SELL,SELP,SELPLG,SERPINE1,SFRP1,SLC7A8,SLPI,SPATA2,SPON2,ST3GAL4,TICAM1,TLR2,TLR5,TLR9,TNF,TNFRSF1A,TREML2,VAV1,VCAM1,VCAN,XDH	117
Cell Death and Survival,Organismal Injury and Abnormalities	Cell death of cervical cancer cell lines	1.34e-14	Increased	3.885	A4GALT,ADRM1,ALCAM,ARAF,AURKB,AXIN2,BAK1,BAX,BAZ1A,BCL2A1,BID,BIRC5,BNIP3L,BRCA1,BUB3,CASP1,CASP3,CASP4,CASP8,CAT,CCNB1,CCND1,CCND2,CCND3,CCR5,CDC20,CDC6,CDK1,CDK9,CDKN1A,CEBPD,CENPE,CHEK1,CTNNB1,CTSB,CYBA,DAPK1,DAXX,DDIT3,EIF2AK2,EIF4E,FAIM2,FAP,FASLG,FOXO4,GADD45B,GADD45G,GPR132,GPT2,GRINA,GTSE1,HTRA2,IKBKE,IL1B,IL6,IRF1,IRF5,IRGM,ITGB1BP2,JUNB,KIF1C,KNTC1,KRT18,LETM1,LHX6,LMNA,LPAR5,LPCAT1,MAP2K1,MAP3K8,MCM10,MCOLN2,MCOLN3,MGAT3,MIB1,MMS22L,MYC,NAIP,NASP,NDRG2,NEK6,NEK7,NFKBIA,NIBAN2,NR4A2,NUAK1,NUF2,PARP16,PARVA,PAWR,PBK,PER2,PIM2,PIWIL4,PLK1,Pmaip1,PML,PPP2R1A,PRF1,PRKCA,PRKCD,PRKDC,PSEN1,PTAFR,RAB32,RACGAP1,RALB,RASSF1,REL,RELA,RIPK1,RIPK3,RNASEH2B,RNF31,RNF34,RNF4,SCD,SERPINB10,SQSTM1,STAT1,TACC3,TBK1,TGFB1,TICAM1,TLR3,TMEM106B,TNF,TNFRSF1A,TNFRSF1B,TNFSF10,TOP2A,TP53,TPX2,TRAF2,TRAF6,TRIB3,TXN,UBA7,UCP2,YWHAH	140
Cellular Growth and Proliferation	Inhibition of cells	2.3e-14	Increased	3.881	ADORA2A,ANXA1,AR,AREG,BMP7,CD244,CD274,CD40,CD6,CD80,CD82,CD86,CSF1,CXCL10,CXCL14,EDN1,EDN3,FASLG,FBLN5,FCGR2B,FGF1,FOXP3,GZMA,HAVCR2,HK2,HLA-A,HLA-E,HLA-G,HPSE,HRH2,IDO1,IL15,IL1RN,IL6,ITGB2,Klra4 (includes others),KLRB1,LAG3,LAIR1,LCP2,LDHA,LGALS9B,MGLL,NFKBIA,NTRK2,NUCB2,PIM1,PLCE1,PTGER4,PTGS2,RUNX3,SELE,SERPINC1,SERPINE1,TBK1,TBX21,TGFB1,TIMP1,TLR9,TNF,TNFRSF18,TNFRSF1B,TNFRSF4,TNFSF10,VDR,XDH	66
Cell-To-Cell Signaling and Interaction,Cellular Movement,Hematological System Development and Function,Immune Cell Trafficking,Inflammatory Response	Recruitment of neutrophils	1.18e-29	Increased	3.877	ACKR1,ALOX5,ANXA1,ARHGEF2,ARRB2,BCL3,BHLHE40,C3AR1,C5AR2,CASP1,CAT,CAV1,CCL19,CCL2,Ccl2,CCL22,CCL3L3,CCL5,Ccl7,CCR7,CCRL2,CD14,CD274,CD44,CD47,CD53,CD69,CD8A,CLEC4E,CLEC5A,CMTM4,CSF1,CTSC,CXCL10,CXCL2,CXCL3,EDN1,FASLG,FCGR2B,FCGR3A/FCGR3B,FERMT3,FGR,FLOT1,FPR2,GGT5,GLRX,HCK,HDGF,ICAM1,IL17RE,IL1B,IL1R1,IL1RN,IL6,IL7,ITGB2,LCN2,LGALS3,LGALS9B,LIF,LSP1,LTF,LYN,MAP2K3,MAP3K8,MIF,MME,MMP9,Muc1,MYD88,NCF4,NDST1,NFE2L2,NOD1,NOD2,P2RY2,PGLYRP2,PIK3R5,PRKCQ,PTGS2,PTX3,PYCARD,RAP1B,RARRES2,RIPK2,SELE,SELL,SELP,SELPLG,SERPINE1,SFRP1,SLPI,SPATA2,ST3GAL4,TICAM1,TLR2,TLR5,TLR9,TNF,TNFRSF1A,TREML2,VAV1,VCAN,XDH	104
Cell-To-Cell Signaling and Interaction,Cellular Movement,Hematological System Development and Function,Immune Cell Trafficking	Recruitment of lymphocytes	1.93e-20	Increased	3.873	ALOX5,AOC3,BCL3,CCL11,CCL19,CCL2,Ccl2,CCL22,CCL5,Ccl9,CCR5,CCR7,CD40,CD44,CD47,CD8A,CLEC4E,CXCL10,CXCL13,CXCL16,CXCL3,CXCR3,FASLG,GPR132,ICAM1,IFITM3,IL15,IL15RA,IL1B,IL1R1,IL6,ITGAE,MYD88,NDST1,NFKB1,PELI1,PGLYRP2,PRKCQ,PTPN2,PYCARD,REG3G,RIGI,RIPK2,SELE,SELL,SELP,SELPLG,STAT1,STING1,TGFB1,TIMP1,TLR2,TLR9,TNF,TNFRSF8,TNFRSF9,VAV1,VCAM1	58
Cellular Development,Cellular Growth and Proliferation,Hematological System Development and Function,Lymphoid Tissue Structure and Development	Proliferation of immune cells	1.72e-56	Increased	3.855	ACLY,ADA,ADORA2A,AIF1,ALCAM,ANXA1,ARF6,ARHGDIA,ARHGDIB,Art2b,AURKA,AURKB,AXL,AZI2,B2M,BATF,BAX,BCL10,BCL2A1,BCL3,BHLHE40,Bhlhe41,BID,BIRC3,BIRC5,BLNK,BRCA1,BTG1,BTK,BTNL9,CASP3,CASP8,CAT,CBS/LOC102724560,CBX2,CCL19,CCL2,Ccl2,CCL22,CCL5,CCND1,CCND2,CCND3,CCR5,CCR7,CD14,CD180,CD1D,CD2,CD244,CD247,CD27,CD274,CD276,CD300A,CD300C,CD3G,CD40,CD44,CD47,CD48,CD5,CD6,CD69,CD72,CD74,CD80,CD83,CD84,CD86,CD8A,Cdc42,CDKN1A,CDKN2D,CFB,CHRNB2,CHST3,CISH,CLEC4D,CORO1A,CRLF2,CSF1,CSF2RB,CTNNB1,CTSZ,CXCL14,CXCL16,CXCL2,CXCL3,CXCR3,CYBB,CYSLTR2,DAPP1,DCAF13,DCK,DCN,DEF6,DLG1,DOCK2,DOK1,DOK2,DUSP5,EBI3,EIF2AK2,EIF4E,EOMES,EPHA2,EPHB6,ERAP1,EXTL1,FASLG,FCER1G,FCGR2B,FCGR3A/FCGR3B,FGF10,FGL2,FLT3LG,FOXP3,FYB1,GADD45B,GCH1,GNA13,GNAI2,GPR171,Gzmb,HAVCR2,HCK,HCLS1,HLA-DMB,HLA-DQB1,HLA-E,HLA-G,HMGA1,HMOX1,HPX,HR,HRH2,HSH2D,ICAM1,ICOSLG/LOC102723996,IDO1,IFNAR2,IGF1R,Ighg2b,IKBKG,IKZF1,IKZF4,IL10RA,IL12B,IL12RB1,IL12RB2,IL15,IL15RA,IL1B,IL1R1,IL1RL1,IL1RN,IL21R,IL2RA,IL2RB,IL2RG,IL4I1,IL6,IL7,INHBA,IQGAP1,IRF1,IRF8,Irgm1,ISG15,ISG20,ITGB2,ITK,JAK2,JUNB,KAT2A,KCNN4,Klra4 (includes others),KLRB1,Klrk1,LAG3,LAIR1,LAPTM5,LAT,LAT2,LCK,LCP1,LCP2,LGALS3,LGALS9B,LIF,LILRB3,LILRB4,LTB,LTBR,LTF,Ly6a (includes others),LY86,LY9,LYN,MAP3K8,MBP,MIF,MMP9,Ms4a4c (includes others),MSH2,MTHFD2,MVP,MYC,MYD88,NCKAP1L,NFE2L2,NFKB1,NFKB2,NFKBIA,NFKBID,NPC1,NR1H2,NUP98,OTULINL,P2RY6,PARP14,PAWR,PDE5A,PELI1,PGF,PIK3AP1,PIM1,PIM2,PIM3,PLAU,PLAUR,PLCG2,PLCL2,PLP1,PNP,PRF1,PRKCA,PRKCD,PRKCQ,PRNP,PSMB10,PTGER4,PTGS2,PTK2B,PTPN2,PTPN22,PTPN6,PTPRC,PTPRCAP,PTX3,PYCARD,RAC2,RASGRF2,RASSF5,RBL2,RCAN2,REL,RELA,RELB,RHOG,RHOH,RIPK2,RIPK3,RPS6KA4,RUNX3,SAMSN1,SASH3,SDC4,SELL,SEMA4D,SENP1,Serpina3g (includes others),SERPINE1,SFN,SH2D2A,SH3BP2,SHB,SIGLEC1,SIGLEC8,SIT1,SKAP1,SLAMF1,SLAMF7,SLC15A4,SLC3A2,SLC40A1,SLC7A1,SLC7A11,SLC7A5,SLC7A8,Slfn1,Slfn2,SLPI,SMO,SMURF2,SOCS1,SOCS3,SOX11,SPI1,SPN,Srgn,ST8SIA1,STAT1,STAT4,STING1,TANK,TAPBP,TBK1,TBX21,TCIRG1,TESPA1,TGFB1,TGFBR2,THY1,TICAM1,TIFA,TIMD4,TLR2,TLR3,TLR5,TLR7,TLR9,TMEM106B,TNF,TNFAIP3,TNFRSF18,TNFRSF1A,TNFRSF1B,TNFRSF4,TNFRSF9,TNFSF10,TNFSF13B,TNFSF15,TNFSF8,Tnfsf9,TP53,TRAF2,TRAF6,TRIB1,Trim30a/Trim30d,TWSG1,TXK,TXN,TYROBP,UBASH3A,UNC93B1,UNG,USF1,UVRAG,VAV1,VCAM1,VDR,VIM,WAS,WNT3A,XDH,ZAP70,ZBTB32,ZBTB7B,ZNF148	361
Inflammatory Response	Antibody response	2.3e-14	Increased	3.851	ACKR1,ALOX5,AOAH,BCL10,BCL3,BLNK,BTK,CASP1,CCL2,CCL5,CCR7,CD180,CD40,CD69,CD80,CD83,CD86,CTSS,DCN,DLG1,EBI3,EOMES,FCGR2B,Ggta1,HCLS1,HLA-DQB1,ICOSLG/LOC102723996,IFIH1,IKZF1,IL2RA,IL6,IL7,IRF8,LCP1,LCP2,LTB,LTF,LYN,MIF,Mt2,MYC,MYD88,NFKB1,NFKBIA,NOD1,NOD2,PRKCQ,PSMB10,PTPRC,PYCARD,REL,RELB,SASH3,SPI1,TBX21,TFEB,TGFBR2,TLR7,TLR9,TNF,TNFRSF1A,TNFSF13B,TYROBP,VAV1,WAS,XBP1	66
Cellular Movement,Hematological System Development and Function,Immune Cell Trafficking,Inflammatory Response	Cell movement of dendritic cells	2.81e-15	Increased	3.841	ABCC4,ALCAM,ARRB2,AXL,CCL11,CCL19,CCL2,Ccl2,CCL22,CCL3L3,CCL5,Ccl9,CCR5,CCR7,CCRL2,CD40,CD44,CD5,CD74,CD80,CD86,Cdc42,CSF2RB,CTSZ,CXCL10,CXCL13,CXCL14,CXCL17,CXCR3,CYBB,FLT3LG,FPR1,FPR2,HCLS1,HLA-DQB1,HPSE,ICAM1,IL10RA,IL12B,IL1B,IL21R,IRF7,LSP1,MARCHF1,MMP9,MYD88,NCR1,NR1H2,PIGR,PLAU,PLCG2,PLXNB1,PTK2B,PTPN6,PTX3,RARRES2,RUNX3,SELE,SEMA4A,SIRPA,SLAMF1,SLAMF8,SLAMF9,SPI1,STING1,TGFB1,TIMP1,TNF,TNFRSF9,TNIP1,TRPM4,VCAM1,WAS,ZNF148	74
Cellular Function and Maintenance	Catabolism of macromolecule	2.21e-15	Increased	3.808	ADAM15,ADI1,ADRM1,AGO4,ALOX5,APAF1,APH1B,AREL1,ARRB1,ATG4D,ATP1B3,AURKA,AXIN1,B4GALT5,BAK1,BFAR,C2CD3,CASP1,Casp12,CASP3,CASP4,CASP7,CASP8,CAT,CAV1,CCT2,CCT3,CCT6A,CCT8,CD74,CDC23,CDK7,CENPE,CFL1,CFTR,CNDP2,COX10,CREBL2,CSF1,CSTB,CTSA,CTSB,CTSC,CTSK,CTSS,CTSZ,CYFIP2,CYP51A1,DAG1,DCP2,DDOST,DNASE1L3,DTL,DTX3L,DXO,EDEM1,EIF2AK2,ENDOG,ERAP1,EXOSC1,EXOSC9,FAM111A,FAP,FBXL14,FBXO7,FBXW11,FLOT1,GAPDH,GET1,GGT5,GPLD1,GRIN2C,GRN,GTPBP4,GZMA,HACE1,HERPUD1,HSPG2,HTRA2,HTRA3,IFI30,IGFBP3,IL1RN,IRGM,ISG20,IST1,JAK2,JUNB,KAT2A,KCNE2,KCTD10,KCTD21,KCTD6,KEAP1,KLHL3,KLK3,LGMN,LMNA,LPCAT1,LSM2,LSR,MAD2L2,MBTPS1,MGAT3,MIB1,MME,MMP11,MMP13,MMP15,MMP9,MORC3,MUL1,MYCBP2,NPLOC4,NR1H2,Nrg1,NUB1,NUDT12,OAS2,ODC1,PABPC4,PARVA,PCSK6,PCSK7,PCYOX1,PDE12,PFN1,PIM1,PIM2,PITRM1,PJA1,PLAU,PLAUR,PLK1,PLPP3,PNPT1,PPARGC1A,PPP1R8,PREP,PRKCQ,PSEN1,PSMC2,PSMC4,PSMD11,PSMD14,PSMD2,PSME3,PSME3IP1,PSMF1,PTPN2,PTPRC,PYCARD,RAB21,RAB7A,RAD23A,RELA,RGS19,RNASE6,RNASEH2B,RNASET2,RNF126,RNF139,RNF14,RNF149,RNF213,RNF25,RNF34,S100A4,SAMD9L,SAV1,SCO1,SDC4,SENP1,SERPINB10,SERPINE1,SH3GLB1,SLC6A8,SLFN13,SMO,SMURF2,SOCS1,SOCS3,SORL1,SOX4,SPOP,SPPL2A,SPSB1,SQSTM1,ST14,STXBP4,TBC1D10A,TBRG1,TCIRG1,TGFB1,TIMP2,TMPRSS2,TMPRSS4,TNF,TNFAIP3,TNIP2,TP53,TRAF2,TREX1,TRIM25,Trim30a/Trim30d,TRIP12,TTC3,TYROBP,Ubb,UBE2C,UBE2L3,UBE2Z,UFD1,USP18,USP25,VAV1,VIM,WNT10B,WNT3A,XBP1,XPNPEP1,XRN2,ZC3H12A	223
Cellular Development,Cellular Growth and Proliferation,Hematological System Development and Function,Hematopoiesis,Tissue Development	Differentiation of hematopoietic cells	1.72e-13	Increased	3.801	ACTR2,ADA,ADAR,ANKRD24,APAF1,APOBEC3B,ATF4,AXL,BIRC5,BLNK,BTK,CASP8,Ccl2,CD40,CD6,CD86,CD8B,Cdc42,CDKN1A,CDKN2D,CEBPD,CHAF1A,CHAF1B,CSF1,CSF2RB,CTNNB1,DCK,DDIT3,DNAI4,DOCK7,EIF2AK2,EIF6,EML1,EMP1,EOMES,ETV6,EXTL1,FANCA,FCGR2B,FLT3LG,GADD45G,HDAC1,HERC6,HMGA1,HMGB2,HOXA5,HSPA9,IFI16,Ifi27l2a/Ifi27l2b,IKZF1,IL15,IL15RA,IL1B,IL1R1,IL2RA,IL2RG,IL6,IL7,INHBA,IRF1,IRF8,JAK2,JUNB,LAIR1,LAT,LCK,LCN2,LCP2,LIF,LTBR,LYL1,LYN,MAFK,MAP2K1,MAX,MMP9,Mturn,Muc4,MYC,NFE2L2,NFKBIA,PALLD,PIK3AP1,PLAC8,PLCG2,PLD4,PLSCR1,PNP,PPP1R15A,PPP4R2,PRKCA,PRKDC,PSEN1,PTGS2,PTPN1,PTPN2,PTPN6,PTPRC,PYGO1,RAB7B,RELB,SAMD9L,SETBP1,SFRP1,SIRPA,SLC7A1,SLC8A3,SMO,SOX4,SPI1,SSBP3,TBX21,TENT2,TGFB1,THSD1,TIFAB,TIMP1,TK1,TLR9,TNF,TNFRSF12A,TNFSF13B,TOP2A,TP53,TREX1,TWSG1,VDR,WAS,ZAP70,ZBTB17,ZBTB46,ZC3H12A,Zfp429 (includes others),ZNF652,ZSWIM9	135
Cellular Movement	Migration of myeloid cells	5.19e-23	Increased	3.766	ACKR1,ADAM15,ADORA2A,ANXA1,AOC3,ARHGAP15,ARHGAP18,ARHGAP25,BTK,C5AR2,CAT,CCL11,CCL19,CCL2,Ccl2,CCL3L3,CCL5,CCND1,CCR5,CCR7,CD177,CD300A,CD44,CD47,Cdc42,CORO1A,CSF1,CTSS,CXCL10,CXCL2,CXCL3,CYBB,F10,F3,FASLG,FGR,FPR1,GDF15,GNA13,GNAI2,GPR65,HCK,HMOX1,HRH2,ICAM1,IGFBP3,IL1B,IL6,ITGB2,LGALS3,LSP1,LTF,MAPKAPK2,MAPT,MIF,MMP9,MYD88,MYO1F,NCKAP1L,NEO1,P2RY6,PIGR,PIK3R5,PLAU,PLAUR,PRKCQ,PRNP,PTK2B,PTPN6,PTPRB,RAP1B,RELA,SELE,SELL,SELP,SELPLG,SEMA4D,SERPINC1,SERPINE1,SIRPA,SLPI,SOCS3,SPON2,ST3GAL4,TBX21,TGFB1,TGFBR2,TICAM1,TIMP2,TLR2,TLR7,TNF,TNFRSF1A,TXN,VASP,VAV1,VCAM1	97
Cell-To-Cell Signaling and Interaction,Cellular Growth and Proliferation,Hematological System Development and Function	Stimulation of leukocytes	2.23e-18	Increased	3.764	CASP1,CASP4,CAT,CAV1,CCL11,CCL19,CCL2,CCL5,CD1D,CD2,CD274,CD40,CD5,CD69,CD80,CD82,CD83,CD86,CLEC4E,CSF1,CSK,CXCL10,CXCL3,CYCS,EPHA2,FASLG,FLT3LG,HAVCR2,HLA-G,HMOX1,ICOSLG/LOC102723996,IL15,IL18R1,IL1B,IL1RN,IL6,IL7,ITK,KLRC1,Klrk1,LCK,LCN2,LGALS3,LGALS8,LIF,LILRB4,LYN,MAP3K8,MBP,MIF,MYD88,NOD2,PRKG1,PTPN6,PTPRC,PYCARD,RELB,S100A4,SLAMF1,SPN,TGFB1,TGFBR2,TLR2,TLR3,TLR5,TLR9,TNF,TNFAIP3,TNFRSF18,TNFRSF1B,TNFRSF9,TNFSF10,TNFSF13B,TNFSF15,TRAF6,VAV1,XDH	77
Cell-mediated Immune Response,Cellular Movement,Hematological System Development and Function,Immune Cell Trafficking	Cell movement of T lymphocytes	2.02e-23	Increased	3.736	ACKR1,ADORA2A,AIM2,ALG3,AOC3,APOD,AR,ARF6,ARRB2,AXL,BATF,BID,BRCA1,CAV1,CCL11,CCL19,CCL2,Ccl2,CCL22,CCL3L3,CCL5,CCR5,CCR7,CCR9,CD247,CD274,CD40,CD44,CD47,CD6,CD69,CD74,CD86,CDC20,COL4A3,CRLF2,CTNNB1,CTSS,CXCL10,CXCL13,CXCL16,Cxcl9,CXCR3,CYP26B1,DBNL,DEF6,FASLG,FLOT1,FOXP3,FYB1,GNAI2,GSDMD,HCLS1,HLA-A,ICAM1,IFIT2,Ighg2b,IKBKG,IL12B,IL15,IL15RA,IL18BP,IL1B,IL2RA,IL6,IL7,IRF5,IRF7,ITGAE,ITGB2,ITK,JAK2,LAG3,LAT,LCP1,LCP2,LGALS3,LILRB4,LTB,LTBR,Ly6a (includes others),MIF,MMP9,Muc1,Muc4,MYC,MYD88,NR1H2,PANX1,PFN1,PKP3,PLCE1,PLP1,PRF1,PRKCQ,PTGS2,PTK2B,PTPRB,RAC2,RGS1,RGS16,RIPK1,S100A4,SELE,SELL,SELP,SELPLG,SOCS1,SOCS3,ST14,STAT1,STING1,TGFB1,TGFBR2,TIMP2,TLR2,TNF,TNFRSF4,TNFRSF8,TNFRSF9,TNFSF10,Tnfsf9,TNIP1,TRAF2,TRPM4,VAV1,ZAP70	127
Cell Death and Survival,Cellular Compromise	Cytotoxicity of natural killer cells	2.2e-19	Increased	3.733	ARRB2,BCL10,BCL2L2,CCL2,CD2,CD244,CD247,CD27,CD274,CD300A,CD44,CD48,CD6,CD69,CD96,DOCK2,FASLG,FCGR1A,FCGR3A/FCGR3B,FERMT3,FLT3LG,GSDMD,HAVCR2,HLA-G,IL15,ITGB2,ITK,Klra4 (includes others),KLRB1,Klrk1,LAIR1,LAT,LCK,LGALS3,LGMN,MYD88,NCR1,NPC1,NTRK2,P2RY6,PLCG2,PLRG1,PRF1,PRKCQ,PTGS1,PTK2B,PTPN6,RUBCN,SOCS1,SPN,STAT1,STAT4,TBX21,TGFB1,TLR9,TNF,TNFSF10,TP53,TYROBP,UNG,VASP,VAV1,WAS	63
Cellular Movement	Transmigration of cells	3.45e-21	Increased	3.731	ACKR1,ADAM15,ADORA2A,ALCAM,ANXA1,AOC3,ARHGAP15,ARHGAP18,ARHGAP25,C3AR1,CAT,CAV1,CCL11,CCL19,CCL2,Ccl2,CCL22,CCL3L3,CCL5,CCND1,CCR5,CCR7,CD177,CD274,CD300A,CD40,CD44,CD47,CD53,CD74,CD86,CSF1,CTSS,CXCL10,CXCL2,CXCL3,CXCR3,CYBB,DCN,EDN1,ELN,F3,FERMT3,FPR1,GDF15,GNA13,GNAI2,ICAM1,IL1B,IL6,ISG15,ITGB2,ITK,JAM2,LSP1,MIF,MMP9,MYD88,MYO1F,PGF,PIGR,PRKCQ,PTAFR,PTK2B,PTPN6,PTPRB,RAB7A,RAC2,RARRES2,RHOC,SELE,SELL,SELPLG,SERPINE1,SIRPA,SLPI,SOCS3,ST14,ST3GAL4,STAT2,STING1,TGFB1,TGFBR2,THY1,TIMP2,TLR2,TNF,TNFRSF1A,TSPAN15,VAV1,VCAM1,ZAP70	92
Cellular Growth and Proliferation,Lymphoid Tissue Structure and Development	Proliferation of lymphatic system cells	6.34e-56	Increased	3.726	ACLY,ACTL6A,ADA,ADAR,ADORA2A,AIF1,ALCAM,ANXA1,ARF6,ARHGDIA,ARHGDIB,Art2b,AURKA,AURKB,AXL,B2M,BATF,BAX,BCL10,BCL2A1,BCL3,BHLHE40,Bhlhe41,BID,BIRC3,BIRC5,BLNK,BRCA1,BTK,BTNL9,CASP3,CASP8,CBS/LOC102724560,CBX2,CCL19,CCL2,Ccl2,CCL22,CCL5,CCNB1,CCND1,CCND2,CCND3,CCR5,CCR7,CD14,CD180,CD1D,CD2,CD244,CD247,CD27,CD274,CD276,CD300A,CD300C,CD3G,CD40,CD44,CD47,CD48,CD5,CD6,CD69,CD72,CD74,CD80,CD83,CD84,CD86,CD8A,Cdc42,CDKN1A,CFB,CHRNB2,CHST3,CISH,CLEC4D,CORO1A,CRLF2,CSF1,CSF2RB,CTNNB1,CTSZ,CXCL10,CXCL14,CXCL3,CXCR3,CYBB,CYSLTR2,DAPP1,DCAF13,DCK,DEF6,DHFR,DLG1,DOCK2,DOK1,DOK2,DUSP5,EBI3,EIF2AK2,EIF4E,EOMES,EPHA2,EPHB6,ERAP1,EXTL1,FANCA,FASLG,FCER1G,FCGR2B,FCGR3A/FCGR3B,FGF10,FGL2,FLT3LG,FOXO4,FOXP3,FYB1,GADD45B,GCH1,GNA13,GNAI2,GPR171,Gzmb,HAVCR2,HCK,HCLS1,HLA-DMB,HLA-DQB1,HLA-E,HLA-G,HMGA1,HMOX1,HPX,HR,HRH2,HSH2D,ICAM1,ICOSLG/LOC102723996,IDO1,IFNAR2,IGF1R,IGFBP3,Ighg2b,IKBKG,IKZF1,IKZF4,IL12B,IL12RB1,IL12RB2,IL15,IL15RA,IL18RAP,IL1B,IL1R1,IL1RL1,IL1RN,IL21R,IL2RA,IL2RB,IL2RG,IL4I1,IL6,IL7,INHBA,IQGAP1,IRF1,IRF8,Irgm1,ISG15,ISG20,ITGB2,ITK,JAK2,JUNB,KAT2A,KCNN4,Klra4 (includes others),KLRB1,Klrk1,LAG3,LAIR1,LAPTM5,LAT,LAT2,LCK,LCN2,LCP1,LCP2,LGALS3,LGALS9B,LIF,LILRB3,LILRB4,LTB,LTBR,LTF,Ly6a (includes others),LY86,LY9,LYN,MAP3K8,MBP,MIF,MMP9,Ms4a4c (includes others),MSH2,MTHFD2,MVP,MYC,MYD88,NCKAP1L,NFE2L2,NFKB1,NFKB2,NFKBIA,NFKBID,NPC1,NR1H2,NUP98,OTULINL,P2RY6,PARP14,PAWR,PDE5A,PELI1,PGF,PIK3AP1,PIM1,PIM2,PIM3,PLAU,PLAUR,PLCG2,PLCL2,PLP1,PNP,PRF1,PRKCA,PRKCD,PRKCQ,PRNP,PSMB10,PTGER4,PTGS2,PTK2B,PTPN2,PTPN22,PTPN6,PTPRC,PTPRCAP,PTPRO,PYCARD,RAC2,RARRES2,RASGRF2,RASSF5,RBL1,RBL2,RCAN2,REL,RELA,RELB,RHOG,RHOH,RIPK2,RIPK3,RPS6KA4,RUNX3,SAMD9L,SAMSN1,SASH3,SDC4,SELL,SEMA4D,Serpina3g (includes others),SETBP1,SFN,SH2D2A,SH3BP2,SHB,SIGLEC1,SIT1,SKAP1,SLAMF1,SLAMF7,SLC15A4,SLC3A2,SLC7A1,SLC7A11,SLC7A5,SLC7A8,Slfn1,Slfn2,SLPI,SMO,SMURF2,SOCS1,SOCS3,SOX11,SPI1,SPN,Srgn,ST8SIA1,STAT1,STAT4,STING1,TANK,TAPBP,TBX21,TCIRG1,TESPA1,TGFB1,TGFBR2,THY1,TICAM1,TIMD4,TLR2,TLR3,TLR5,TLR7,TLR9,TNF,TNFAIP3,TNFRSF18,TNFRSF1A,TNFRSF1B,TNFRSF4,TNFRSF9,TNFSF10,TNFSF13B,TNFSF15,TNFSF8,Tnfsf9,TP53,TRAF2,TRAF6,TRIB1,Trim30a/Trim30d,TWSG1,TXK,TXN,TYROBP,UBASH3A,UNC93B1,UNG,USF1,UVRAG,VAV1,VCAM1,VDR,VIM,WAS,WNT3A,ZAP70,ZBTB32,ZBTB7B	358
Cell-mediated Immune Response,Cell-To-Cell Signaling and Interaction,Cellular Movement,Hematological System Development and Function,Immune Cell Trafficking	Recruitment of T lymphocytes	6.26e-16	Increased	3.715	ALOX5,BCL3,CCL11,CCL19,CCL2,Ccl2,CCL22,CCL5,Ccl9,CCR7,CD40,CD44,CD47,CD8A,CXCL10,CXCL13,CXCL16,CXCL3,CXCR3,FASLG,GPR132,ICAM1,IFITM3,IL15,IL1B,ITGAE,MYD88,PELI1,PGLYRP2,PTPN2,PYCARD,RIGI,SELE,SELP,SELPLG,STAT1,STING1,TIMP1,TLR2,TLR9,TNF,TNFRSF8,TNFRSF9,VCAM1	44
Cellular Development,Cellular Growth and Proliferation,Hematological System Development and Function,Lymphoid Tissue Structure and Development	Proliferation of mononuclear leukocytes	2.21e-55	Increased	3.706	ACLY,ADA,ADORA2A,AIF1,ALCAM,ANXA1,ARF6,ARHGDIA,ARHGDIB,Art2b,AURKA,AURKB,AXL,B2M,BATF,BAX,BCL10,BCL2A1,BCL3,BHLHE40,Bhlhe41,BID,BIRC3,BIRC5,BLNK,BRCA1,BTK,BTNL9,CASP3,CASP8,CBS/LOC102724560,CBX2,CCL19,CCL2,Ccl2,CCL22,CCL5,CCND1,CCND2,CCND3,CCR5,CCR7,CD14,CD180,CD1D,CD2,CD244,CD247,CD27,CD274,CD276,CD300A,CD300C,CD3G,CD40,CD44,CD47,CD48,CD5,CD6,CD69,CD72,CD74,CD80,CD83,CD84,CD86,CD8A,Cdc42,CDKN1A,CFB,CHRNB2,CHST3,CISH,CLEC4D,CORO1A,CRLF2,CSF1,CSF2RB,CTNNB1,CTSZ,CXCL14,CXCL2,CXCR3,CYBB,DAPP1,DCAF13,DCK,DEF6,DLG1,DOCK2,DOK1,DOK2,DUSP5,EBI3,EIF2AK2,EIF4E,EOMES,EPHA2,EPHB6,ERAP1,EXTL1,FASLG,FCER1G,FCGR2B,FCGR3A/FCGR3B,FGF10,FGL2,FLT3LG,FOXP3,FYB1,GADD45B,GCH1,GNA13,GNAI2,GPR171,Gzmb,HAVCR2,HCK,HCLS1,HLA-DMB,HLA-DQB1,HLA-E,HLA-G,HMGA1,HMOX1,HPX,HR,HRH2,HSH2D,ICAM1,ICOSLG/LOC102723996,IDO1,IFNAR2,IGF1R,Ighg2b,IKBKG,IKZF1,IKZF4,IL10RA,IL12B,IL12RB1,IL12RB2,IL15,IL15RA,IL1B,IL1R1,IL1RL1,IL1RN,IL21R,IL2RA,IL2RB,IL2RG,IL4I1,IL6,IL7,INHBA,IQGAP1,IRF1,IRF8,Irgm1,ISG15,ISG20,ITGB2,ITK,JAK2,JUNB,KAT2A,KCNN4,Klra4 (includes others),KLRB1,Klrk1,LAG3,LAIR1,LAPTM5,LAT,LAT2,LCK,LCP1,LCP2,LGALS3,LGALS9B,LILRB3,LILRB4,LTB,LTBR,LTF,Ly6a (includes others),LY86,LY9,LYN,MAP3K8,MBP,MIF,MMP9,Ms4a4c (includes others),MSH2,MTHFD2,MVP,MYC,MYD88,NCKAP1L,NFE2L2,NFKB1,NFKB2,NFKBIA,NFKBID,NPC1,NR1H2,NUP98,OTULINL,P2RY6,PARP14,PAWR,PDE5A,PELI1,PGF,PIK3AP1,PIM1,PIM2,PIM3,PLAU,PLAUR,PLCG2,PLCL2,PLP1,PNP,PRF1,PRKCA,PRKCD,PRKCQ,PRNP,PSMB10,PTGER4,PTGS2,PTK2B,PTPN2,PTPN22,PTPN6,PTPRC,PTPRCAP,PYCARD,RAC2,RASGRF2,RASSF5,RBL2,RCAN2,REL,RELA,RELB,RHOG,RHOH,RIPK2,RIPK3,RPS6KA4,RUNX3,SAMSN1,SASH3,SDC4,SELL,SEMA4D,SENP1,Serpina3g (includes others),SFN,SH2D2A,SH3BP2,SHB,SIGLEC1,SIT1,SKAP1,SLAMF1,SLAMF7,SLC15A4,SLC3A2,SLC7A1,SLC7A11,SLC7A5,SLC7A8,Slfn1,Slfn2,SLPI,SMO,SMURF2,SOCS1,SOCS3,SOX11,SPI1,SPN,Srgn,ST8SIA1,STAT1,STAT4,STING1,TANK,TAPBP,TBX21,TCIRG1,TESPA1,TGFB1,TGFBR2,THY1,TICAM1,TIFA,TIMD4,TLR2,TLR3,TLR5,TLR7,TLR9,TNF,TNFAIP3,TNFRSF18,TNFRSF1A,TNFRSF1B,TNFRSF4,TNFRSF9,TNFSF10,TNFSF13B,TNFSF15,TNFSF8,Tnfsf9,TP53,TRAF2,TRAF6,TRIB1,Trim30a/Trim30d,TWSG1,TXK,TXN,TYROBP,UBASH3A,UNC93B1,UNG,USF1,UVRAG,VAV1,VCAM1,VDR,VIM,WAS,WNT3A,ZAP70,ZBTB32,ZBTB7B	344
Cellular Movement	Cellular infiltration by myeloid cells	2.44e-37	Increased	3.7	ACKR1,ADORA2A,ADRB3,AIM2,ALOX5,ANXA1,AR,AREG,ARHGAP15,ARHGAP25,ARRB1,ARRB2,BID,BRCA1,C2,C3AR1,CASP1,CASP8,CAV1,CCL11,CCL19,CCL2,Ccl2,CCL5,CCR5,CCR7,CD14,CD2,CD274,CD300LF,CD44,CD47,CD48,Cdc42,CDKN1A,CFB,CFTR,CLEC4E,CNP,COL4A3,CORO1A,CRLF2,CSF1,CTNNB1,CTSB,CTSC,CTSK,CXCL10,CXCL16,CXCL17,CXCL2,CXCL3,CYBB,CYP26B1,CYSLTR2,DNAH9,DOCK2,EDN1,EIF4E,FASLG,FCER1G,FLT3LG,FPR1,FPR2,FSTL1,GPR18,GSDMD,Gzmb,HCK,HMOX1,ICAM1,IFIH1,IFIT2,Ighg2b,IKBKE,IKBKG,IL12B,IL15,IL15RA,IL1B,IL1R1,IL1R2,IL1RL1,IL1RN,IL2RA,IL6,ILK,IRF5,IRF7,ITGB2,ITK,LBP,LCN2,LGALS3,LMNB1,LTB,MAP3K8,MAPKAPK2,MIF,MMP9,MSR1,Muc1,Muc4,MYC,MYD88,NCF1,NDST1,NFE2L2,NFKBIA,NPC1,NQO2,NR1H2,PANX1,PBLD,PCOLCE2,PDK2,PGF,PLA2G7,PLAU,PLP1,PPP1R15A,PRKCA,PRKCD,PRKCQ,PRKG1,PROCR,PSMB8,PTGER4,PTGIR,PTGS2,PTK2B,PTPN1,PTPN6,PTX3,RAB27A,RAC2,RARRES2,RELA,RIPK1,RIPK3,RRM2,RUNX3,SELE,SELL,SELP,SERPINA3,SERPINC1,SERPINE1,SERPING1,SFRP1,SIGLEC8,SIGMAR1,SLC22A5,SOCS1,SOCS3,SPDEF,SPI1,ST14,STAT1,STING1,TGFB1,TGFBR2,TICAM1,TIMP1,TLR2,TLR3,TLR7,TLR9,Tmsb4x (includes others),TNF,TNFAIP3,TNFAIP8L2,TNFRSF18,TNFRSF1A,TNFRSF1B,TNFRSF9,TNFSF8,TNIP1,TP53,TRAF6,UNC5B,USP25,VASP,VAV1,ZBP1,ZBTB17	186
Cellular Development,Cellular Growth and Proliferation,Hematological System Development and Function,Hematopoiesis,Tissue Development	Differentiation of hematopoietic progenitor cells	7.74e-14	Increased	3.694	ACTR2,ADA,ADAR,ANKRD24,APAF1,APOBEC3B,ATF4,AXL,BIRC5,BLNK,BTK,CASP8,Ccl2,CD40,CD6,CD86,CD8B,Cdc42,CDKN1A,CDKN2D,CEBPD,CHAF1A,CHAF1B,CSF1,CSF2RB,CTNNB1,DCK,DDIT3,DNAI4,DOCK7,EIF2AK2,EIF6,EML1,EMP1,EOMES,ETV6,EXTL1,FANCA,FCGR2B,FLT3LG,GADD45G,HDAC1,HERC6,HMGA1,HMGB2,HOXA5,HSPA9,IFI16,Ifi27l2a/Ifi27l2b,IKZF1,IL15,IL15RA,IL1B,IL1R1,IL2RA,IL2RG,IL6,IL7,INHBA,IRF1,IRF8,JAK2,JUNB,LAIR1,LAT,LCK,LCN2,LCP2,LIF,LTBR,LYL1,LYN,MAFK,MAP2K1,MAX,MMP9,Mturn,Muc4,MYC,NFE2L2,NFKBIA,PALLD,PIK3AP1,PLAC8,PLCG2,PLD4,PLSCR1,PNP,PPP1R15A,PPP4R2,PRKCA,PRKDC,PSEN1,PTGS2,PTPN1,PTPN2,PTPN6,PTPRC,PYGO1,RAB7B,RELB,SAMD9L,SETBP1,SFRP1,SIRPA,SLC7A1,SLC8A3,SOX4,SPI1,SSBP3,TBX21,TENT2,TGFB1,THSD1,TIFAB,TIMP1,TK1,TLR9,TNF,TNFRSF12A,TNFSF13B,TOP2A,TP53,TREX1,TWSG1,VDR,WAS,ZAP70,ZBTB17,ZBTB46,ZC3H12A,Zfp429 (includes others),ZNF652,ZSWIM9	134
Cellular Development,Cellular Growth and Proliferation	Proliferation of blood cells	5.53e-56	Increased	3.687	ACLY,ACTL6A,ADA,ADORA2A,ADRB3,AIF1,ALCAM,ANXA1,ARF6,ARHGDIA,ARHGDIB,Art2b,AURKA,AURKB,AXIN1,AXL,AZI2,B2M,BATF,BAX,BCL10,BCL2A1,BCL3,BHLHE40,Bhlhe41,BID,BIRC3,BIRC5,BLNK,BRCA1,BTG1,BTK,BTNL9,CASP3,CASP8,CAT,CBS/LOC102724560,CBX2,CCL11,CCL19,CCL2,Ccl2,CCL22,CCL3L3,CCL5,CCNA2,CCND1,CCND2,CCND3,CCR5,CCR7,CD14,CD163,CD180,CD1D,CD2,CD244,CD247,CD27,CD274,CD276,CD300A,CD300C,CD3G,CD40,CD44,CD47,CD48,CD5,CD6,CD69,CD72,CD74,CD80,CD83,CD84,CD86,CD8A,Cdc42,CDKN1A,CDKN2D,CFB,CHRNB2,CHST3,CISH,CLEC4D,CORO1A,CRLF2,CSF1,CSF2RB,CTNNB1,CTSZ,CXCL10,CXCL14,CXCL16,CXCL2,CXCL3,CXCR3,CYBB,CYSLTR2,DAPP1,DCAF13,DCK,DCN,DEF6,DHFR,DLG1,DOCK2,DOK1,DOK2,DUSP5,E2F4,EBI3,EIF2AK2,EIF4E,EOMES,EPHA2,EPHB6,ERAP1,ETV6,EXTL1,FANCA,FANCC,FASLG,FCER1G,FCGR2B,FCGR3A/FCGR3B,FGF10,FGL2,FLT3LG,FOXO4,FOXP3,FYB1,GADD45B,GCH1,GDF15,GNA13,GNAI2,GPR171,Gzmb,HAVCR2,HCK,HCLS1,HLA-DMB,HLA-DQB1,HLA-E,HLA-G,HMGA1,HMOX1,HOXA5,HPX,HR,HRH2,HSH2D,HSPA9,ICAM1,ICOSLG/LOC102723996,IDO1,IFNAR2,IGF1R,Ighg2b,IKBKG,IKZF1,IKZF4,IL10RA,IL12B,IL12RB1,IL12RB2,IL15,IL15RA,IL1B,IL1R1,IL1RL1,IL1RN,IL21R,IL2RA,IL2RB,IL2RG,IL4I1,IL6,IL7,INHBA,IQGAP1,IRF1,IRF8,Irgm1,ISG15,ISG20,ITGB2,ITK,JAK2,JUNB,KAT2A,KCNN4,Klra4 (includes others),KLRB1,Klrk1,LAG3,LAIR1,LAPTM5,LAT,LAT2,LCK,LCP1,LCP2,LGALS3,LGALS9B,LIF,LILRB3,LILRB4,LTB,LTBR,LTF,Ly6a (includes others),LY86,LY9,LYN,MAP3K8,MBP,MIF,MMP9,Ms4a4c (includes others),MSH2,MTHFD2,MVP,MYC,MYD88,NCKAP1L,NFE2L2,NFKB1,NFKB2,NFKBIA,NFKBID,NPC1,NR1H2,NSG2,NUP98,OTULINL,P2RY6,PARP14,PAWR,PDE5A,PELI1,PGF,PIK3AP1,PIM1,PIM2,PIM3,PLAU,PLAUR,PLCG2,PLCL2,PLP1,PNP,PRF1,PRKCA,PRKCD,PRKCQ,PRNP,PSMB10,PTGER4,PTGS2,PTK2B,PTPN2,PTPN22,PTPN6,PTPRC,PTPRCAP,PTPRO,PTX3,PYCARD,RAC2,RASGRF2,RASSF5,RBL2,RCAN2,REL,RELA,RELB,RHOG,RHOH,RIPK2,RIPK3,RPS6KA4,RUNX3,SAMD9L,SAMSN1,SASH3,SDC4,SELL,SEMA4D,SENP1,Serpina3g (includes others),SERPINE1,SETBP1,SFN,SH2D2A,SH3BP2,SHB,SIGLEC1,SIGLEC8,SIT1,SKAP1,SLAMF1,SLAMF7,SLC15A4,SLC3A2,SLC40A1,SLC7A1,SLC7A11,SLC7A5,SLC7A8,Slfn1,Slfn2,SLPI,SMO,SMURF2,SOCS1,SOCS3,SOX11,SPI1,SPN,Srgn,ST8SIA1,STAT1,STAT4,STING1,TACC3,TANK,TAPBP,TBK1,TBX21,TCIRG1,TESPA1,TGFB1,TGFBR2,THY1,TICAM1,TIFA,TIMD4,TLR2,TLR3,TLR5,TLR7,TLR9,TMEM106B,TNF,TNFAIP3,TNFRSF12A,TNFRSF18,TNFRSF1A,TNFRSF1B,TNFRSF4,TNFRSF9,TNFSF10,TNFSF13B,TNFSF15,TNFSF8,Tnfsf9,TP53,TRAF2,TRAF6,TRIB1,Trim30a/Trim30d,TWSG1,TXK,TXN,TYROBP,UBASH3A,UNC93B1,UNG,USF1,UVRAG,VAV1,VCAM1,VDR,VIM,WAS,WNT10B,WNT2B,WNT3A,XDH,ZAP70,ZBTB32,ZBTB7B,ZNF148	386
Cell-To-Cell Signaling and Interaction	Response of lymphatic system cells	2.39e-32	Increased	3.687	ADA,ADORA2A,AREG,AXL,BHLHE40,C3AR1,CASP1,CASP3,CASP8,CCL19,CCL2,Ccl2,CCR7,CD180,CD1D,CD200,CD200R1L,CD244,CD27,CD274,CD276,CD40,CD44,CD48,CD5,CD6,CD80,CD83,CD86,CH25H,CISH,CLEC7A,CSF2RB,CTSS,CYP7B1,DAPP1,EBI3,FASLG,FCGR2B,FLT3LG,FSTL1,HAVCR2,HLA-DQB1,HMOX1,ICAM1,ICOSLG/LOC102723996,IKBKG,IL10RA,IL12B,IL12RB1,IL12RB2,IL15,IL18R1,IL1B,IL1R1,IL21R,IL2RA,IL6,IL7,IRF8,ITK,Klra4 (includes others),KLRB1,LAG3,LCP2,LIF,LMO4,LTB,LYN,MSR1,MYD88,NAMPT,NCF1,NCR1,NFKB2,PFKFB3,PLAUR,PLP1,Pmaip1,PNP,PRNP,PTPRC,PYCARD,REL,RELB,SELPLG,SEMA4A,SLC7A8,SOCS1,SOCS3,STAT1,STAT4,TBX21,TGFB1,TGFBR2,TICAM1,TIMD4,TLR2,TLR3,TLR7,TLR9,TNF,TNFRSF18,TNFRSF1A,TNFRSF1B,TNFRSF4,TNFRSF9,TNFSF8,TRAF2,TRAF6,TREML2,TWSG1,UCP2,UVRAG,VASP,VAV1,VMP1	117
Cellular Development,Cellular Growth and Proliferation,Hematological System Development and Function,Lymphoid Tissue Structure and Development	Proliferation of lymphocytes	7.78e-55	Increased	3.674	ACLY,ADA,ADORA2A,AIF1,ALCAM,ANXA1,ARF6,ARHGDIA,ARHGDIB,Art2b,AURKA,AURKB,AXL,B2M,BATF,BAX,BCL10,BCL2A1,BCL3,BHLHE40,Bhlhe41,BID,BIRC3,BIRC5,BLNK,BRCA1,BTK,BTNL9,CASP3,CASP8,CBS/LOC102724560,CBX2,CCL19,CCL2,Ccl2,CCL22,CCL5,CCND1,CCND2,CCND3,CCR5,CCR7,CD14,CD180,CD1D,CD2,CD244,CD247,CD27,CD274,CD276,CD300A,CD300C,CD3G,CD40,CD44,CD47,CD48,CD5,CD6,CD69,CD72,CD74,CD80,CD83,CD84,CD86,CD8A,Cdc42,CDKN1A,CFB,CHRNB2,CHST3,CISH,CLEC4D,CORO1A,CRLF2,CSF2RB,CTNNB1,CTSZ,CXCL14,CXCR3,CYBB,DAPP1,DCAF13,DCK,DEF6,DLG1,DOCK2,DOK1,DOK2,DUSP5,EBI3,EIF2AK2,EIF4E,EOMES,EPHA2,EPHB6,ERAP1,EXTL1,FASLG,FCER1G,FCGR2B,FCGR3A/FCGR3B,FGF10,FGL2,FLT3LG,FOXP3,FYB1,GADD45B,GCH1,GNA13,GNAI2,GPR171,Gzmb,HAVCR2,HCK,HCLS1,HLA-DMB,HLA-DQB1,HLA-E,HLA-G,HMGA1,HMOX1,HPX,HR,HRH2,HSH2D,ICAM1,ICOSLG/LOC102723996,IDO1,IFNAR2,IGF1R,Ighg2b,IKBKG,IKZF1,IKZF4,IL12B,IL12RB1,IL12RB2,IL15,IL15RA,IL1B,IL1R1,IL1RL1,IL1RN,IL21R,IL2RA,IL2RB,IL2RG,IL4I1,IL6,IL7,INHBA,IQGAP1,IRF1,IRF8,Irgm1,ISG15,ISG20,ITGB2,ITK,JAK2,JUNB,KAT2A,KCNN4,Klra4 (includes others),KLRB1,Klrk1,LAG3,LAIR1,LAPTM5,LAT,LAT2,LCK,LCP1,LCP2,LGALS3,LGALS9B,LILRB3,LILRB4,LTB,LTBR,LTF,Ly6a (includes others),LY86,LY9,LYN,MAP3K8,MBP,MIF,MMP9,Ms4a4c (includes others),MSH2,MTHFD2,MVP,MYC,MYD88,NCKAP1L,NFE2L2,NFKB1,NFKB2,NFKBIA,NFKBID,NPC1,NR1H2,NUP98,OTULINL,P2RY6,PARP14,PAWR,PDE5A,PELI1,PGF,PIK3AP1,PIM1,PIM2,PIM3,PLAU,PLAUR,PLCG2,PLCL2,PLP1,PNP,PRF1,PRKCA,PRKCD,PRKCQ,PRNP,PSMB10,PTGER4,PTGS2,PTK2B,PTPN2,PTPN22,PTPN6,PTPRC,PTPRCAP,PYCARD,RAC2,RASGRF2,RASSF5,RBL2,RCAN2,REL,RELA,RELB,RHOG,RHOH,RIPK2,RIPK3,RPS6KA4,RUNX3,SAMSN1,SASH3,SDC4,SELL,SEMA4D,Serpina3g (includes others),SFN,SH2D2A,SH3BP2,SHB,SIGLEC1,SIT1,SKAP1,SLAMF1,SLAMF7,SLC15A4,SLC3A2,SLC7A1,SLC7A11,SLC7A5,SLC7A8,Slfn1,Slfn2,SLPI,SMO,SMURF2,SOCS1,SOCS3,SOX11,SPI1,SPN,Srgn,ST8SIA1,STAT1,STAT4,STING1,TANK,TAPBP,TBX21,TCIRG1,TESPA1,TGFB1,TGFBR2,THY1,TICAM1,TIMD4,TLR2,TLR3,TLR5,TLR7,TLR9,TNF,TNFAIP3,TNFRSF18,TNFRSF1A,TNFRSF1B,TNFRSF4,TNFRSF9,TNFSF10,TNFSF13B,TNFSF15,TNFSF8,Tnfsf9,TP53,TRAF2,TRAF6,TRIB1,Trim30a/Trim30d,TWSG1,TXK,TXN,TYROBP,UBASH3A,UNC93B1,UNG,USF1,UVRAG,VAV1,VCAM1,VDR,VIM,WAS,WNT3A,ZAP70,ZBTB32,ZBTB7B	339
Cardiovascular Disease,Organismal Injury and Abnormalities	Occlusion of blood vessel	1.24e-24	Increased	3.645	ABCA1,ACADL,ACLY,ADA,ADORA2A,ADRA1A,ADRB3,ALDH5A1,ALOX5,ANKRD29,APOBEC1,APOC2,AR,ARF6,BDKRB1,BIRC3,BIRC5,BLNK,BMP7,CA13,CA3,CACNA1D,CACNA2D1,CAMTA1,CAV1,CBS/LOC102724560,CCDC167,CCL2,Ccl2,CCL3L3,CCM2,CCR5,CCR9,CD14,CD163,CD1D,CD40,CD44,CD47,CD68,Cdc42,CDC6,CDH13,CDKN1A,CDR2L,CERS6,CITED4,CORO2A,CREB3,CSF1,CTNNB1,CTNNBL1,CTSS,CXCL10,CXCL16,CXCL2,CYP26B1,CYP27A1,DHFR,DISP1,DNAH5,DSP,EDN1,EIF4A3,EIF4H,ELN,F10,F13A1,F3,FASLG,FCGR2B,FERMT2,FGFR3,GABRA3,GDF15,GFOD1,GHR,GLP1R,GNAI2,GRIN2C,GRK4,HCAR2,HDAC9,HMOX1,HPSE,HSPG2,ICAM1,IKBKG,IL1B,IL1R1,IL1RL1,IL6,ITGA8,ITGB2,JUNB,KCNE2,KCNK3,LCN2,LGALS3,LRP6,LRP8,LRRC20,MAP2K1,MAPKAPK2,MAPT,MATN2,MBTPS1,MIF,MKI67,MMP11,MMP13,MMP9,MMUT,MSR1,MTHFD1L,MTHFR,MYD88,NCEH1,NCF1,NEU1,NFE2L2,NFKB1,NFKBIA,NOD1,NPC1,NPR2,NPR3,NR1H2,OSMR,P2RY1,PARVA,PCNA,PCSK6,PCSK7,PDE5A,PFN1,PGF,PLA2G7,PLAU,PLAUR,PLIN1,PLIN2,PPARGC1A,PRKG1,PROCR,PSRC1,PTGER4,PTGIR,PTGS1,PTGS2,PTK2B,PTPN2,PTX3,RASL12,RELA,RGS1,RHOG,RIPK3,RNF213,RNF220,RSAD2,SCD,SDC4,SELE,SELL,SELP,SERPINA3,SERPINC1,SERPINE1,SFRP1,SIGMAR1,SLC7A11,SOAT1,SOCS1,SOCS3,SORT1,SP110,SPI1,SQSTM1,ST14,STAT1,SURF4,TASL,TBX21,TGFB1,TGFBR2,THRA,THRB,TIMP1,TIMP2,TLR2,TLR7,TLR9,TNF,TNFAIP3,TNFRSF1A,TNFRSF1B,TNFRSF9,TNFSF10,TNFSF15,TP53,TTN,TUBA1C,TUBB,TUBB3,UNC5B,VASP,VAV1,VCAM1,VCAN,VDR,VLDLR,VNN1,XPR1	214
Cell-To-Cell Signaling and Interaction,Cellular Growth and Proliferation	Stimulation of blood cells	4.33e-18	Increased	3.634	CASP1,CASP4,CAT,CAV1,CCL11,CCL19,CCL2,CCL5,CD1D,CD2,CD274,CD40,CD5,CD69,CD80,CD82,CD83,CD86,CLEC4E,CSF1,CSK,CXCL10,CXCL3,CYCS,EPHA2,FASLG,FLT3LG,HAVCR2,HLA-G,HMOX1,ICOSLG/LOC102723996,IL15,IL18R1,IL1B,IL1R1,IL1RN,IL6,IL7,ITK,KLRC1,Klrk1,LCK,LCN2,LGALS3,LGALS8,LIF,LILRB4,LYN,MAP3K8,MBP,MIF,MYD88,NOD2,PRKG1,PTPN6,PTPRC,PYCARD,RELB,S100A4,SLAMF1,SPN,TGFB1,TGFBR2,TLR2,TLR3,TLR5,TLR9,TNF,TNFAIP3,TNFRSF18,TNFRSF1B,TNFRSF9,TNFSF10,TNFSF13B,TNFSF15,TRAF6,VAV1,XDH	78
Cell-mediated Immune Response,Cellular Development,Cellular Function and Maintenance,Cellular Growth and Proliferation,Embryonic Development,Hematological System Development and Function,Hematopoiesis,Lymphoid Tissue Structure and Development,Organ Development,Organismal Development,Tissue Development	Differentiation of helper T lymphocytes	3.26e-18	Increased	3.632	ANXA1,AREG,ARRB1,BATF,BCL3,BFAR,Bhlhe41,BTK,C3AR1,CCL22,CCL5,CD274,CD6,CD69,CD80,CD86,CISH,CLEC4E,DEF6,DNAJA2,DNAJB1,ELF3,EOMES,FANCC,FOXP3,GADD45B,GADD45G,GLI2,GRM4,HPX,ICAM1,ICOSLG/LOC102723996,IL10RA,IL12B,IL12RB1,IL12RB2,IL15,IL18R1,IL1B,IL1R1,IL21R,IL2RA,IL2RB,IL6,IL7,INHBA,IRF1,IRF5,IRF8,ITGB2,ITK,JUNB,KAT2A,LGALS9B,LIF,MBD2,MBP,NR4A2,PDP2,PRKCQ,PTGER4,PTPN6,REL,RELA,RELB,RIGI,RIPK2,RSAD2,SEMA4A,SFRP1,SH2D2A,SHB,SIT1,SLC3A2,SOCS3,STAT1,STAT4,TBX21,TGFB1,TGFBR2,TLR5,TLR7,TNF,TNFRSF18,TNFRSF8,TNFSF13B,TNFSF8,TP53,TRAF6,USP15,USP18,VAV1,ZBTB7B	93
Cell-To-Cell Signaling and Interaction,Hematological System Development and Function,Immune Cell Trafficking,Inflammatory Response	Activation of phagocytes	8.78e-37	Increased	3.625	ABHD12,ALS2,ANXA1,ARRB2,ATF3,AXL,BID,BTK,C1QA,CASP1,CASP8,CCL11,CCL2,Ccl2,CCL22,CCL5,CCR7,CD14,CD163,CD1D,CD200,CD244,CD274,CD300A,CD300LD,CD300LF,CD40,CD44,CD47,CD48,CD80,CD84,CD86,CERK,CFTR,CLEC4D,CLEC4E,CLEC5A,CLEC7A,CRLF2,CSF1,CXCL10,CXCL3,CYBB,DDIT3,EDN1,FASLG,FCER1G,FCGR2B,FCGR3A/FCGR3B,FGF1,FLT3LG,FPR1,FPR2,GRN,GSDMD,GZMA,HAVCR2,HCK,HLA-A,HMOX1,HPSE,HRH2,ICAM1,IDO1,IFI35,IFIH1,IFIT2,IL15,IL18RAP,IL1B,IL1R1,IL1RL1,IL1RN,IL6,IL7,INHBA,Irgm1,ITGB2,JAK2,Klrk1,LBP,LCN2,LCP2,LGALS3,LGALS3BP,LGALS9B,LILRB3,LILRB4,LTB,LTBR,LTF,LYN,MAOB,MAP2K1,MAP2K2,MAP2K3,MAPT,MBP,METRNL,MIF,Milr1,MME,MMP9,MSR1,MUC5B,MYD88,NAMPT,NECTIN2,NMI,NPC1,NR1H2,ODC1,OSTM1,P2RY6,PDK2,PELI1,PFKFB3,PILRB,PLCG2,PLP1,PLSCR1,PRF1,PRKCA,PRKCD,PRNP,PSEN1,PTGER4,PTGS1,PTGS2,PTPN6,PYCARD,RAB27A,RARRES2,Retnla,RHEB,RHOH,RIGI,RIPK2,Saa3,SELE,SELL,SERPING1,SFRP1,SIGLEC8,SIRPA,SLC11A1,SLPI,SOCS1,SPON2,SPTLC2,STAT1,STAT4,STING1,STK39,TBX21,TGFB1,TGFBR2,THY1,TICAM1,TIMD4,TLR1,TLR2,TLR3,TLR5,TLR7,TLR9,TMEM106A,TMEM106B,TMEM229B,TNF,TNFAIP8L2,TNFRSF1A,TNFRSF1B,TNFRSF9,TNFSF10,TNIP2,TP53,TREML2,TREX1,TRPM4,TYROBP,USP18,UVRAG,VAV1,WNT3A,ZBTB46	187
Cellular Movement	Invasion of prostate cancer cell lines	5.06e-14	Increased	3.62	AGR2,AR,ARRB2,ATF3,AXL,BDKRB1,BMP7,CAV1,CCL11,CD44,CD74,CD82,CDH11,CDH13,CTSB,CTSK,CTSZ,CXCR3,DEPTOR,DPYSL3,EIF4A3,EIF4E,EMP1,EPHA2,ERBB3,FASN,FOXA1,FSCN1,FZD2,GDF15,GRN,HMOX1,HPSE,IGF1R,LCP1,LGALS3,LMNA,LPAR1,LRG1,MAOA,MAP2K1,MAP2K2,MAPKAPK2,MIF,MMP9,MYC,NFKBIA,NR4A2,NSD2,NTRK2,PBK,PDE5A,PIM1,PLAUR,PML,PPARGC1A,PRKCA,PRKCD,RAD9A,RUNX3,SENP1,SORT1,SPDEF,SYTL2,TCIRG1,TGFB1,TIMP2,TNF,TNFSF10,TP53,TPX2,VIM	72
Cell-To-Cell Signaling and Interaction,Hematological System Development and Function,Immune Cell Trafficking,Inflammatory Response	Activation of dendritic cells	4.94e-14	Increased	3.611	AXL,BTK,CASP8,CCL2,CCL22,CCR7,CD244,CD40,CD48,CD80,CD86,CLEC4D,CLEC7A,FASLG,FLT3LG,HAVCR2,HRH2,IDO1,IFI35,IFIH1,IL15,IL1B,IL6,Klrk1,LTB,LTBR,LYN,MYD88,NMI,P2RY6,PILRB,PRKCA,PRKCD,PTGER4,PYCARD,Retnla,RIGI,SLPI,SPTLC2,STAT4,TBX21,TGFB1,TICAM1,TLR2,TLR3,TLR7,TLR9,TNF,TNFRSF1A,TNFRSF1B,TNFSF10,ZBTB46	52
Cardiovascular Disease,Organismal Injury and Abnormalities	Occlusion of artery	1.83e-24	Increased	3.583	ABCA1,ACADL,ACLY,ADA,ADORA2A,ADRA1A,ADRB3,ALDH5A1,ALOX5,ANKRD29,APOBEC1,APOC2,AR,ARF6,BDKRB1,BIRC3,BIRC5,BLNK,BMP7,CA13,CA3,CACNA1D,CACNA2D1,CAMTA1,CAV1,CBS/LOC102724560,CCDC167,CCL2,Ccl2,CCL3L3,CCM2,CCR5,CCR9,CD14,CD163,CD1D,CD40,CD44,CD47,CD68,Cdc42,CDC6,CDH13,CDKN1A,CDR2L,CERS6,CITED4,CORO2A,CREB3,CSF1,CTNNB1,CTNNBL1,CTSS,CXCL10,CXCL16,CXCL2,CYP26B1,CYP27A1,DHFR,DISP1,DNAH5,DSP,EDN1,EIF4A3,EIF4H,ELN,F10,F13A1,F3,FASLG,FCGR2B,FERMT2,FGFR3,GABRA3,GDF15,GFOD1,GHR,GLP1R,GNAI2,GRIN2C,GRK4,HCAR2,HDAC9,HMOX1,HPSE,HSPG2,ICAM1,IKBKG,IL1B,IL1R1,IL1RL1,IL6,ITGA8,ITGB2,JUNB,KCNE2,KCNK3,LCN2,LGALS3,LRP6,LRP8,LRRC20,MAP2K1,MAPKAPK2,MAPT,MATN2,MBTPS1,MIF,MKI67,MMP11,MMP13,MMP9,MMUT,MSR1,MTHFD1L,MYD88,NCEH1,NCF1,NEU1,NFE2L2,NFKB1,NFKBIA,NOD1,NPC1,NPR2,NPR3,NR1H2,OSMR,P2RY1,PARVA,PCNA,PCSK6,PCSK7,PDE5A,PFN1,PGF,PLA2G7,PLAU,PLAUR,PLIN1,PLIN2,PPARGC1A,PRKG1,PROCR,PSRC1,PTGER4,PTGIR,PTGS1,PTGS2,PTK2B,PTPN2,PTX3,RASL12,RELA,RGS1,RHOG,RIPK3,RNF213,RNF220,RSAD2,SCD,SDC4,SELE,SELL,SELP,SERPINA3,SERPINC1,SERPINE1,SFRP1,SIGMAR1,SLC7A11,SOAT1,SOCS1,SOCS3,SORT1,SPI1,SQSTM1,ST14,STAT1,SURF4,TASL,TBX21,TGFB1,TGFBR2,THRA,THRB,TIMP1,TIMP2,TLR2,TLR7,TLR9,TNF,TNFAIP3,TNFRSF1A,TNFRSF9,TNFSF10,TNFSF15,TP53,TTN,TUBA1C,TUBB,TUBB3,UNC5B,VASP,VAV1,VCAM1,VCAN,VDR,VLDLR,VNN1,XPR1	211
Cardiovascular Disease,Organismal Injury and Abnormalities	Vaso-occlusion	5.7e-24	Increased	3.583	ABCA1,ACADL,ACLY,ADA,ADORA2A,ADRA1A,ADRB3,ALDH5A1,ALOX5,ANKRD29,APOBEC1,APOC2,AR,ARF6,BDKRB1,BIRC3,BIRC5,BLNK,BMP7,CA13,CA3,CACNA1D,CACNA2D1,CAMTA1,CAV1,CBS/LOC102724560,CCDC167,CCL2,Ccl2,CCL3L3,CCM2,CCR5,CCR9,CD14,CD163,CD1D,CD40,CD44,CD47,CD68,Cdc42,CDC6,CDH13,CDKN1A,CDR2L,CERS6,CITED4,CORO2A,CREB3,CSF1,CTNNB1,CTNNBL1,CTSS,CXCL10,CXCL16,CXCL2,CYP26B1,CYP27A1,DHFR,DISP1,DNAH5,DSP,EDN1,EIF4A3,EIF4H,ELN,F10,F13A1,F3,FASLG,FCGR2B,FERMT2,FGFR3,GABRA3,GDF15,GFOD1,GHR,GLP1R,GNAI2,GRIN2C,GRK4,HCAR2,HDAC9,HMOX1,HPSE,HSPG2,ICAM1,IKBKG,IL1B,IL1R1,IL1RL1,IL6,ITGA8,ITGB2,JUNB,KCNE2,KCNK3,LCN2,LGALS3,LRP6,LRP8,LRRC20,MAP2K1,MAPKAPK2,MAPT,MATN2,MBTPS1,MIF,MKI67,MMP11,MMP13,MMP9,MMUT,MSR1,MTHFD1L,MTHFR,MYD88,NCEH1,NCF1,NEU1,NFE2L2,NFKB1,NFKBIA,NOD1,NPC1,NPR2,NPR3,NR1H2,OSMR,P2RY1,PARVA,PCNA,PCSK6,PCSK7,PDE5A,PFN1,PGF,PLA2G7,PLAU,PLAUR,PLIN1,PLIN2,PPARGC1A,PRKG1,PROCR,PSRC1,PTGER4,PTGIR,PTGS1,PTGS2,PTK2B,PTPN2,PTX3,RASL12,RELA,RGS1,RHOG,RIPK3,RNF213,RNF220,RRM2,RSAD2,SCD,SDC4,SELE,SELL,SELP,SERPINA3,SERPINC1,SERPINE1,SFRP1,SIGMAR1,SLC7A11,SOAT1,SOCS1,SOCS3,SORT1,SP110,SPI1,SQSTM1,ST14,STAT1,SURF4,TASL,TBX21,TGFB1,TGFBR2,THRA,THRB,TIMP1,TIMP2,TLR2,TLR7,TLR9,TNF,TNFAIP3,TNFRSF1A,TNFRSF9,TNFSF10,TNFSF15,TP53,TTN,TUBA1C,TUBB,TUBB3,UNC5B,VASP,VAV1,VCAM1,VCAN,VDR,VLDLR,VNN1,XPR1	214
Cell-To-Cell Signaling and Interaction,Hematological System Development and Function,Immune Cell Trafficking,Inflammatory Response	Activation of antigen presenting cells	3.32e-37	Increased	3.575	ABHD12,ALS2,ATF3,AXL,BID,BTK,C1QA,CASP1,CASP8,CCL11,CCL2,Ccl2,CCL22,CCL5,CCR7,CD14,CD1D,CD200,CD244,CD274,CD40,CD44,CD47,CD48,CD74,CD80,CD84,CD86,CLEC4D,CLEC4E,CLEC7A,CPE,CSF1,CTSS,CXCL10,CYBB,DDIT3,EDN1,ERAP1,FASLG,FCER1G,FCGR1A,FCGR2B,FCGR3A/FCGR3B,FGF1,FLT3LG,GRN,GSDMD,HAVCR2,HCK,HLA-A,HLA-DMB,HLA-DQB1,HMOX1,HPSE,HRH2,ICAM1,IDO1,IFI35,IFIH1,IFIT2,IL15,IL1B,IL1R1,IL1RL1,IL1RN,IL6,IL7,INHBA,Irgm1,ITGB2,JAK2,Klrk1,LBP,LCN2,LGALS3,LGALS9B,LTB,LTBR,LTF,LYN,MAOB,MAP2K1,MAP2K2,MAP2K3,MAPT,MBP,METRNL,MIF,MMP9,MSR1,MUC5B,MYD88,NAMPT,NMI,NPC1,NR1H2,ODC1,OSTM1,P2RY6,PDK2,PELI1,PFKFB3,PILRB,PLCG2,PLP1,PRF1,PRKCA,PRKCD,PRNP,PSEN1,PSMB8,PSMB9,PSME1,PSME2,PTGER4,PTGS1,PTGS2,PTPN6,PYCARD,RAB27A,RAB32,RAB35,RAB5B,RARRES2,RELB,Retnla,RHEB,RIGI,RIPK2,SELE,SERPING1,SFRP1,SIRPA,SLC11A1,SLPI,SOCS1,SPON2,SPTLC2,STAT1,STAT4,STING1,STK39,TBX21,TGFB1,TGFBR2,TICAM1,TIMD4,TLR1,TLR2,TLR3,TLR7,TLR9,TMEM106A,TMEM106B,TMEM229B,TNF,TNFAIP8L2,TNFRSF1A,TNFRSF1B,TNFSF10,TNIP2,TP53,TREX1,TRPM4,TYROBP,UNC93B1,USP18,UVRAG,WNT3A,ZBTB46	171
Metabolic Disease,Organismal Injury and Abnormalities	Glucose metabolism disorder	1.1e-50	Increased	3.539	4930556M19Rik,5033406O09Rik,9930111J21Rik1/Gm12185,9930111J21Rik2,A930001A20Rik,ABAT,ABCA1,ABCC3,ABCC4,ABCC9,ABCF1,ABHD16A,ACAA1,ACACA,ACAD11,ACADL,ACADSB,ACKR1,ACSS1,ACSS3,ADAMTS12,ADAMTS17,ADAMTS6,ADCY1,ADCY5,ADORA2A,ADRA1A,ADRB3,AGR2,AHNAK2,AIDA,AIF1,AIM2,AKR1B10,ALAS1,ALDH2,ALDH3A2,ALDH4A1,ALMS1,ALOX5,ALPL,ANKRD46,ANXA1,AOC3,AP4B1,APOC2,APOD,Apol7a (includes others),APPL2,AQP1,AR,ARC,ARHGAP15,ARHGAP9,ARHGDIA,ARMH4,Art2b,ATF3,ATF4,ATP10A,ATP1B3,ATRNL1,B2M,BATF,BAX,BC023105,BCL3,BHLHE40,Bhlhe41,BID,BMP7,BRD2,BTG1,BTK,C1orf162,C1QA,C1QC,C1R,C2,C3AR1,CA13,CA3,CACNA1D,CACNA2D1,CACNA2D4,CACNB1,CADM3,CALHM6,CAMTA1,CAPG,CAPZA1,CASP1,CASP3,CASP4,CASP8,CAT,CAV1,CBS/LOC102724560,CBX4,Ccdc163,CCDC25,CCDC86,CCL19,CCL2,Ccl2,CCL22,CCL3L3,CCL5,Ccl8,Ccl9,CCND1,CCND2,CCR5,CCR7,CCR9,CCRL2,CD180,CD1D,CD2,CD200,CD244,CD247,CD27,CD274,CD300A,CD300C,CD3D,CD3G,CD40,CD44,CD47,CD48,CD5,CD53,CD6,CD7,CD74,CD80,CD83,CD84,CD86,CD8A,CD96,CDC20,CDC23,CDH11,CDKN1A,CEBPD,CFB,CHAC1,CHP2,CHRM3,CISH,CKMT2,CLEC12A,Clec4a3,CLEC7A,CLMP,CNDP2,COL4A3,COL4A5,COL4A6,COL5A3,COL9A3,CORO1A,CPE,CREB3L2,CREB5,CRY1,CSF2RB,CSRNP1,CSTB,CTHRC1,CTNNB1,CTNNBL1,CTSB,CTSC,CTSK,CTSS,CTSW,CXCL10,CXCL13,CXCL14,CXCL16,CXCL2,CXCL3,Cxcl9,CXCR3,CYBA,CYBB,CYFIP2,CYP26B1,Cyp4f16/Cyp4f37,CYP4F2,CYP51A1,CYP7B1,CYSLTR2,DAPP1,DBP,DDIT3,DDX60,DEF6,DHFR,DHRS3,DMD,DNAJB11,DOCK2,DPYSL3,DUSP2,EBI3,ECHDC2,EDN1,EIF2AK2,EIF4A2,EIF4EBP2,EOMES,EPHB6,ERAP1,ERBB3,ERMP1,ESYT3,ETV6,EVI2A,EXOSC9,EYA1,F10,F3,FAIM2,FAP,FASLG,FASN,FBLN5,FCER1G,FCGR1A,FCGR2B,FCGR3A/FCGR3B,FERMT2,FGF1,FGR,FLOT1,FMO5,FOXO4,FOXP3,FXYD5,FZD1,FZD2,FZD7,G6PD,GABRA3,GADD45B,GAPDH,GAS1,GATM,GBP2,GBP4,GBP6,Gbp8,GDF15,GEM,GFER,GGCT,GHR,GLIPR2,GLP1R,Gm5431,GPLD1,GPR18,GPR65,GRB2,GRIN2C,GRN,GZMA,H2-Eb2,H2BC7,HACL1,HAVCR2,HCAR2,HCLS1,HDAC1,HDAC9,HELLS,HERC6,HERPUD1,HFE,HK2,HLA-A,HLA-DMB,HLA-DQB1,HLA-DRB5,HLA-G,HLTF,HMG20A,HMGA1,HMGCS2,HPSE,HTR1B,HTRA3,ICAM1,IFI16,Ifi27l2a/Ifi27l2b,IFI44,Ifi47,IFIH1,IFIT1,IFIT1B,IFIT2,IFIT3,IFITM2,IFITM3,IFNAR2,IGF1R,IGFBP3,IGFBP5,Igkv1-135,Iigp1,IKBKG,IKZF1,IL10RA,IL12B,IL15,IL15RA,IL18BP,IL1B,IL1R1,IL1R2,IL1RN,IL21R,IL2RA,IL2RB,IL2RG,IL3RA,IL6,IQGAP1,IRF1,IRF7,IRF8,IRF9,IRGM,Irgm1,ISG20,ITGAE,ITGB2,ITGB5,ITGBL1,ITIH4,ITM2B,ITSN1,JAK2,JAML,JUNB,KCNE2,KCNH2,KCNK3,KIF2C,KLK3,KLRB1,Klrk1,KRT8,KYNU,LAIR1,LAPTM5,LAT,LBP,LCK,LCN2,LCP1,LDHA,LGALS3,LGALS9B,LGMN,LILRB3,LILRB4,LIN9,LMNA,LPAR1,LPCAT4,LPIN2,LRP8,LSM2,LSP1,Lst1,LTF,Ly6a (includes others),LY86,LY9,MAFF,MAGI2,MAOA,MAOB,MAP2K3,MAX,MCOLN3,MED27,MEIS2,METTL4,MFSD12,MGLL,MGP,MIF,MLKL,MME,MMP9,MMS22L,MPEG1,MRPL37,Ms4a4c (includes others),MS4A6A,MSR1,MTHFD1L,MUC5B,MUCL3,MXD1,MXD3,MYC,MYD88,MYO1B,MYO1F,MYO1G,NAA25,NCF1,NCF2,NCKAP1L,NDRG2,NFKB1,NFKB2,NFKBIA,NOD2,NR1D2,NR1H2,NR2F1,NR4A2,NTRK2,NUP42,NUP98,OAS1,Oas1c (includes others),Oasl2,OPTN,OSMR,OXCT1,P2RX5,P2RY1,P2RY13,P2RY14,P2RY6,PACSIN1,PAM,PANK1,PARP14,PCCA,PCK1,PCOLCE2,PDE5A,PDK3,PDP2,PELI3,PFKFB3,PGF,PGM1,PHC2,PHLDA3,PILRB,PITPNA,PKIB,PLAAT3,PLAC8,PLAUR,PLBD1,PLCE1,PLCG2,PLCL2,PLD4,PLEK,PLEKHD1,PLIN1,PLPP3,PLSCR1,PM20D1,Pmaip1,PNPLA2,PPA1,PPARGC1A,PPP1R15B,PPP1R3B,PPP1R3C,PPP2R1B,PRDX5,PREP,PRF1,PRKCA,PRKCD,PRKCQ,PROZ,PSEN1,PSMA1,PSMA3,PSMB10,PSMB8,PSMB9,PSMC2,PSMC3,PSMC6,PSMD11,PSMD12,PSMD14,PSMD7,PSMD8,PSME3,PTAFR,PTGER4,PTGFR,PTGIR,PTGIS,PTGS1,PTGS2,PTPN1,PTPN2,PTPN22,PTPN6,PTPRB,PTPRC,PTPRO,PTTG1,PYCARD,RAB5B,RAB7A,RAC2,RAE1,RARRES2,RASD2,REG3G,REL,RELA,RFX3,RGS1,RGS16,RGS5,RHEB,RHOBTB3,RHOH,RIPK3,RNASE6,RNF220,RSAD2,RTP4,RUNX3,S100A4,SAMD9L,SASH3,SCARA5,SCD,Scd2,Scd4,SCN5A,SEC14L3,SELE,SELL,SELP,SELPLG,SERPINA3,SERPINC1,SERPINE1,SERPING1,SESN2,SFRP1,SGCB,SGSH,SH2D2A,SIGMAR1,SIRPB1,SIT1,SLA2,SLAMF1,SLAMF7,SLC11A1,SLC19A2,SLC1A4,SLC22A17,SLC22A5,SLC25A36,SLC26A4,SLC28A2,SLC39A8,SLC3A2,SLC40A1,SLC5A1,SLC7A11,SLC9A9,SLPI,SMURF2,SNX20,SOAT1,SOCS1,SOCS3,SORT1,SOX4,SP110,SP140,SPATS2L,SPN,SPTLC2,SQSTM1,Srgn,ST13,ST14,STAP1,STAT1,STAT2,STAT4,STEAP4,STING1,STK19,STK39,SULF1,SYT12,SYT17,TAFAZZIN,TAP1,TAP2,TAPBP,TBK1,TCF19,TESPA1,TET1,TFCP2L1,TFEB,TGFB1,TGFBI,TGFBR2,Tgtp1/Tgtp2,THRA,THY1,TIFAB,TIMP1,TINAGL1,TLR1,TLR2,TLR3,TLR5,TLR7,TLR9,TMEM140,TNF,TNFRSF18,TNFRSF1A,TNFRSF1B,TNFRSF4,TNFRSF9,TNFSF10,TNFSF13B,TNFSF8,Tnfsf9,TOP2A,TP53,TPM3,TRAFD1,TREML2,TRIB1,TRIB3,TRIM2,TRIM26,Trim30a/Trim30d,TRPM6,TSFM,TSPAN2,TSPO,TTC21B,TUBA1C,TUBB,TUBB3,TWSG1,TXN,TYROBP,UBASH3A,UBE2Q1,UCP2,UHRF1,UNG,USF1,USP12,USP46,VCAM1,VCAN,VDR,VIM,VWA7,WDR1,WEE1,WNT10B,WNT2B,WNT7A,XAF1,XBP1,XDH,YBX3,ZBP1,ZBTB12,ZC3HAV1,ZMAT4,ZNF705A	700
Cell Death and Survival,Organismal Injury and Abnormalities,Renal and Urological Disease	Cell death of kidney cells	1.71e-13	Increased	3.507	AATF,APOBEC3B,AR,ATF3,BAK1,BAX,BCL10,BCL2A1,BID,BIRC3,BIRC5,BNIP3L,BRCA1,CASP1,Casp12,CASP3,CASP4,CASP7,CASP8,CAT,CCNB1,CD44,Cdc42,CDKN1A,CDON,CFB,CSF1,CTNNB1,CYBB,CYCS,DAXX,DCN,DDIT3,EDN1,EIF2AK2,EMP1,EMP2,EMP3,F3,FASLG,FGF1,GAPDH,GNA13,GPR34,GSDMD,HK2,HTRA2,ICAM1,IFIH1,IGF1R,IGFBP3,IKBKG,IL1B,ILK,IRF1,JAK2,KCNB1,LCN2,LDHA,LRP6,LYN,MAP2K1,MAP3K8,MAPT,MCOLN3,MEFV,MIB1,MIF,MLKL,MYD88,NAMPT,NEO1,NFE2L2,NFKB1,NFKBIA,Nrg1,NTRK2,NTRK3,NUP98,PANX1,PAWR,Pmaip1,PMP22,PPP1R15A,PRKAG2,PRKCA,PRKCD,PRKDC,PRNP,PSEN1,PTGIS,PTGS2,PTK2B,PTPN6,PYCARD,RAD51,RALB,RASSF1,RASSF5,RELA,RGS16,RHOG,RIPK1,RIPK3,RNF31,RUNX3,SERPINE1,SESN2,SFRP1,SIRT4,SMPDL3B,TFEB,TGFB1,TICAM1,TIMP2,TLR2,TNF,TNFAIP8L2,TNFRSF19,TNFRSF1A,TNFRSF1B,TNFSF10,TP53,TRIB3,UNC13B,UNC5B,ZBP1	127
Cell-To-Cell Signaling and Interaction,Cellular Growth and Proliferation,Hematological System Development and Function	Stimulation of mononuclear leukocytes	2.23e-18	Increased	3.476	CASP1,CASP4,CAT,CAV1,CCL19,CCL2,CCL5,CD1D,CD2,CD274,CD40,CD5,CD69,CD80,CD82,CD83,CD86,CLEC4E,CSF1,CSK,CXCL10,CYCS,EPHA2,FASLG,HAVCR2,HLA-G,HMOX1,ICOSLG/LOC102723996,IL15,IL18R1,IL1B,IL1RN,IL6,IL7,ITK,KLRC1,Klrk1,LCK,LCN2,LGALS8,LILRB4,LYN,MAP3K8,MBP,MYD88,NOD2,PRKG1,PTPN6,PTPRC,PYCARD,RELB,S100A4,SLAMF1,SPN,TGFB1,TGFBR2,TLR3,TNF,TNFAIP3,TNFRSF18,TNFRSF1B,TNFRSF9,TNFSF10,TNFSF13B,TNFSF15,TRAF6,VAV1,XDH	68
Cellular Movement,Hematological System Development and Function,Immune Cell Trafficking,Inflammatory Response	Cellular infiltration by phagocytes	3.48e-31	Increased	3.446	ACKR1,ADORA2A,ADRB3,AIM2,ALOX5,ANXA1,AR,AREG,ARHGAP15,ARHGAP25,ARRB1,BID,BRCA1,C2,C3AR1,CASP1,CASP8,CAV1,CCL19,CCL2,Ccl2,CCR5,CD14,CD274,CD300LF,CD44,CD86,CDKN1A,CFB,CFTR,CNP,COL4A3,CORO1A,CSF1,CSF2RB,CTNNB1,CTSB,CTSC,CTSK,CXCL10,CXCL16,CXCL17,CXCL2,CXCL3,CYBB,CYP26B1,CYSLTR2,DNAH9,DOCK2,EDN1,EIF4E,FASLG,FCER1G,FLT3LG,FPR1,FPR2,FSTL1,GPR18,GSDMD,Gzmb,HMOX1,ICAM1,IFIH1,Ighg2b,IKBKE,IKBKG,IL15,IL15RA,IL1B,IL1R1,IL1R2,IL1RL1,IL1RN,IL2RA,IL6,ILK,IRF5,IRF7,ITGB2,LBP,LCN2,LGALS3,LMNB1,LTB,MAP3K8,MIF,MMP9,Muc1,Muc4,MYC,MYD88,NCF1,NDST1,NFE2L2,NFKBIA,NPC1,NQO2,NR1H2,PANX1,PBLD,PCOLCE2,PDK2,PGF,PLAU,PLP1,PPP1R15A,PRKCA,PRKCD,PRKCQ,PRKG1,PROCR,PSMB8,PTGER4,PTGS2,PTK2B,PTPN1,PTPN6,PTX3,RAB27A,RAC2,RARRES2,RELA,RIPK1,RIPK3,SELE,SELL,SELP,SERPINA3,SERPINC1,SERPINE1,SERPING1,SFRP1,SIGMAR1,SLAMF9,SLC22A5,SOCS1,SOCS3,SPDEF,ST14,STAT1,STING1,TGFB1,TGFBR2,TICAM1,TIMP1,TLR2,TLR3,TLR7,TLR9,Tmsb4x (includes others),TNF,TNFAIP3,TNFAIP8L2,TNFRSF18,TNFRSF1A,TNFRSF1B,TNFRSF9,TNIP1,TP53,TRAF6,UNC5B,USP25,VASP,VAV1,ZBTB17	165
Cardiovascular System Development and Function	Development of vasculature	6.99e-33	Increased	3.436	ABCA4,ABCC9,ADA,ADAM15,Adam1a,ADAMTS12,ADAMTS6,ADORA2A,ADRA1A,ADRB3,AIF1,ALCAM,ALDH2,ALOX5,AMIGO2,AMOT,ANKRD17,Anp32b,ANTXR1,ANTXR2,ANXA1,AOC3,AP1S2,AQP1,AR,AREG,ARF6,ARHGDIA,ATF3,ATOH8,ATP1B3,AXL,B2M,BIRC5,BMP7,BMX,BRCA1,BRMS1,BTG1,C1QA,C1QB,C1QC,C3AR1,CAMK2A,CAMK2G,CASP1,CASP3,CASP8,CAT,CAV1,CBS/LOC102724560,CBX2,CCL11,CCL2,Ccl2,CCL5,Ccl8,CCM2,CCN5,CCND1,CCNE1,CCNE2,CCR5,CCR7,CCRL2,CCT2,CD180,CD200,CD276,CD40,CD44,CD47,Cd52,CD68,CD72,CD82,Cdc42,CDC6,CDH13,CDK1,CDKN1A,CDKN2D,CDON,CEBPD,CFB,CLIC4,COL4A3,COL5A3,CORO1A,CPLANE1,CRELD1,CSF1,CSF2RB,CSK,CTNNB1,CTSB,CTSK,CTSS,CXCL10,CXCL14,CXCL2,Cxcl9,CXCR3,CYBA,CYBB,CYCS,CYP26B1,CYP4F2,CYP51A1,CYSLTR2,DCN,DDIT3,DGKE,DIXDC1,DLG1,DROSHA,E2F8,EBI3,EDN1,EFEMP2,EIF4A3,ELK3,ELN,EMP1,EMP2,EMP3,EPHA1,EPHA2,EPSTI1,ERAP1,ETV6,EVI2A,EVL,EYA1,F10,F3,FASLG,FBLN5,FCER1G,FERMT2,FERMT3,FGF1,FGF10,FGFR3,FGR,FHL1,FOXO4,FPR2,FSTL1,FUZ,FYB1,FZD5,FZD7,G6PD,GATAD2A,GEM,GHR,GJA5,GLA,GLIPR1,GLRX,GNA13,GPR35,GRN,GSDMD,GTF2I,HAS1,HBEGF,HCK,HDAC9,HEXB,HEXIM1,HEY2,HEYL,HIF1AN,HK2,HLA-DMB,HLA-DQB1,HLA-G,HMGB2,HMOX1,HMOX2,HOXA1,HOXA5,HPSE,HRH2,HSD11B2,HSPB6,HSPG2,ICAM1,IDO1,IFI16,IGF1R,IGFBP3,IGFBP5,IL15,IL18BP,IL1B,IL1RL1,IL1RN,IL6,ILK,INHBA,INPP4B,IQGAP1,IRF1,IRX1,ISG15,ITGA11,ITGB2,ITGB5,JAK2,JAM2,JUNB,KCTD10,KDM2B,KIDINS220,KIF2C,KLK3,LARGE1,LAT2,LCK,LCN2,LDHA,LGALS3,LGALS8,LIF,LMNA,LMNB1,LPXN,LRG1,LRP6,LRP8,LTBR,LY86,LYL1,MAD2L2,MAML3,MAP2K1,MAP2K3,MAPKAPK2,MAPT,MEFV,MEGF8,MGP,MIB1,MIF,MMP11,MMP13,MMP15,MMP9,MPEG1,MRTFB,MTHFR,MYC,MYO1F,MYO1G,NCF1,NCF2,NDST1,NEU1,NFE2L2,NFKBIA,NFKBIB,NPC2,NPR2,NPR3,NQO2,NR4A2,NRG2,NTN4,NTRK2,NTRK3,ODC1,PAM,PARVA,PATJ,PER2,PFKFB3,PFKM,PGF,PIK3AP1,PIM1,PIM3,PLA2G7,PLAU,PLAUR,PLEK,PLK1,PLOD3,PLPP3,PLXNB1,PLXND1,PML,PPARGC1A,PRDM6,PRKCA,PRKCD,PRKDC,PRKG1,PROCR,PSEN1,PTAFR,PTGER4,PTGIR,PTGIS,PTGS1,PTGS2,PTK2B,PTPN1,PTPN6,PTPRB,PTX3,RAC2,RAP1B,RARRES2,RBL2,RCAN2,RELA,RELB,REM1,RGS5,RHOC,RHOG,RIPK1,RIPK3,RNF213,RNH1,ROBO1,Rps4l,RUNX3,S100A4,SAV1,SCUBE3,SDC4,SELE,SELL,SELP,SEMA4A,SEMA4D,SENP1,SERPINA3,SERPINC1,SERPINE1,SFRP1,SGCB,SHB,SIRPA,SIRPB1,SLC43A2,SLPI,SMAD9,SMO,SMOC2,SOCS1,SOCS3,SOX4,SPI1,SPINT1,SRPX2,SS18,ST8SIA1,STAB2,STAT1,STING1,STK39,Stra6l,SULF1,SYNE2,TAFAZZIN,TAGLN2,TBX20,TFEB,TGFB1,TGFB3,TGFBI,TGFBR2,THRA,THY1,TIMP1,TIMP2,TLK2,Tlr13,TLR2,TLR3,TMOD1,Tmsb4x (includes others),TNF,TNFAIP3,TNFAIP8L2,TNFRSF12A,TNFRSF1A,TNFRSF1B,TNFSF10,TNFSF15,TP53,TRAF6,TREX1,TRIB1,TSPAN12,TUBA1C,TUBB3,TUBB6,TXN,TYROBP,UBE2J2,UCP2,UNC13B,UNC5B,UNC93B1,USP18,VASP,VCAM1,VDR,VIM,VLDLR,WARS1,WNT3A,WNT7A,XBP1,XDH,ZBTB46,ZC3H12A,Zfp950	424
Cardiovascular System Development and Function,Organismal Development	Angiogenesis	8.75e-35	Increased	3.426	ABCA4,ABCC9,ADA,ADAM15,Adam1a,ADAMTS12,ADAMTS6,ADORA2A,AIF1,ALCAM,ALDH2,ALOX5,AMIGO2,AMOT,ANKRD17,ANTXR1,ANTXR2,ANXA1,AOC3,AP1S2,AQP1,AR,AREG,ARF6,ARHGDIA,ATF3,ATOH8,ATP1B3,AXL,B2M,BIRC5,BMP7,BMX,BRCA1,BRMS1,BTG1,C1QA,C1QB,C1QC,C3AR1,CAMK2A,CAMK2G,CASP1,CASP3,CASP8,CAT,CAV1,CBS/LOC102724560,CBX2,CCL11,CCL2,Ccl2,CCL5,Ccl8,CCM2,CCN5,CCND1,CCNE1,CCNE2,CCR5,CCR7,CCRL2,CCT2,CD180,CD200,CD276,CD40,CD44,CD47,Cd52,CD68,CD72,CD82,Cdc42,CDC6,CDH13,CDK1,CDKN1A,CDKN2D,CEBPD,CFB,CLIC4,COL4A3,COL5A3,CORO1A,CPLANE1,CSF1,CSF2RB,CSK,CTNNB1,CTSB,CTSK,CTSS,CXCL10,CXCL14,CXCL2,Cxcl9,CXCR3,CYBA,CYBB,CYCS,CYP4F2,CYP51A1,CYSLTR2,DCN,DDIT3,DGKE,DIXDC1,DLG1,DROSHA,E2F8,EBI3,EDN1,EFEMP2,EIF4A3,ELK3,ELN,EMP1,EMP2,EMP3,EPHA1,EPHA2,EPSTI1,ERAP1,ETV6,EVI2A,EVL,EYA1,F3,FASLG,FBLN5,FCER1G,FERMT2,FERMT3,FGF1,FGF10,FGFR3,FGR,FHL1,FOXO4,FPR2,FSTL1,FUZ,FYB1,FZD5,FZD7,G6PD,GATAD2A,GEM,GJA5,GLA,GLIPR1,GLRX,GNA13,GPR35,GRN,GSDMD,GTF2I,HAS1,HBEGF,HCK,HDAC9,HEXB,HEXIM1,HEY2,HEYL,HIF1AN,HK2,HLA-DMB,HLA-DQB1,HLA-G,HMGB2,HMOX1,HOXA1,HOXA5,HPSE,HRH2,HSD11B2,HSPB6,HSPG2,ICAM1,IDO1,IFI16,IGF1R,IGFBP3,IGFBP5,IL15,IL18BP,IL1B,IL1RL1,IL1RN,IL6,ILK,INHBA,INPP4B,IQGAP1,IRF1,IRX1,ISG15,ITGA11,ITGB2,ITGB5,JAK2,JAM2,JUNB,KCTD10,KDM2B,KIF2C,KLK3,LARGE1,LAT2,LCK,LCN2,LDHA,LGALS3,LGALS8,LIF,LMNA,LMNB1,LPXN,LRG1,LRP6,LRP8,LTBR,LY86,LYL1,MAD2L2,MAML3,MAP2K1,MAP2K3,MAPKAPK2,MAPT,MEFV,MEGF8,MGP,MIB1,MIF,MMP11,MMP13,MMP15,MMP9,MPEG1,MRTFB,MTHFR,MYC,MYO1F,MYO1G,NCF1,NCF2,NDST1,NEU1,NFE2L2,NFKBIA,NFKBIB,NPR2,NPR3,NQO2,NR4A2,NRG2,NTN4,NTRK2,ODC1,PARVA,PATJ,PFKFB3,PFKM,PGF,PIK3AP1,PIM1,PIM3,PLA2G7,PLAU,PLAUR,PLEK,PLK1,PLOD3,PLPP3,PLXNB1,PLXND1,PML,PPARGC1A,PRDM6,PRKCA,PRKCD,PRKDC,PRKG1,PROCR,PSEN1,PTAFR,PTGER4,PTGIR,PTGIS,PTGS1,PTGS2,PTK2B,PTPN1,PTPN6,PTPRB,PTX3,RAC2,RAP1B,RARRES2,RBL2,RCAN2,RELA,REM1,RGS5,RHOC,RHOG,RIPK1,RIPK3,RNF213,RNH1,ROBO1,Rps4l,RUNX3,S100A4,SCUBE3,SDC4,SELE,SELL,SELP,SEMA4A,SEMA4D,SERPINA3,SERPINC1,SERPINE1,SFRP1,SHB,SIRPA,SIRPB1,SLC43A2,SLPI,SMO,SMOC2,SOCS1,SOCS3,SOX4,SPI1,SPINT1,SRPX2,ST8SIA1,STAB2,STAT1,STING1,STK39,Stra6l,SULF1,SYNE2,TAFAZZIN,TAGLN2,TBX20,TFEB,TGFB1,TGFBI,TGFBR2,THRA,THY1,TIMP1,TIMP2,Tlr13,TLR2,TLR3,TMOD1,Tmsb4x (includes others),TNF,TNFAIP3,TNFAIP8L2,TNFRSF12A,TNFRSF1A,TNFRSF1B,TNFSF10,TNFSF15,TP53,TRAF6,TREX1,TRIB1,TSPAN12,TUBA1C,TUBB3,TUBB6,TXN,TYROBP,UBE2J2,UNC13B,UNC5B,UNC93B1,USP18,VASP,VCAM1,VIM,VLDLR,WARS1,WNT3A,WNT7A,XBP1,XDH,ZBTB46,ZC3H12A,Zfp950	400
Cellular Development,Cellular Growth and Proliferation,Hematological System Development and Function,Lymphoid Tissue Structure and Development	Cell proliferation of T lymphocytes	9.42e-48	Increased	3.417	ADORA2A,AIF1,ALCAM,ANXA1,ARF6,ARHGDIA,ARHGDIB,Art2b,AURKA,AURKB,AXL,B2M,BATF,BAX,BCL10,BHLHE40,Bhlhe41,BID,BIRC3,BIRC5,BRCA1,BTNL9,CASP3,CASP8,CBS/LOC102724560,CBX2,CCL19,CCL2,Ccl2,CCL22,CCL5,CCND3,CCR5,CCR7,CD14,CD1D,CD2,CD244,CD247,CD27,CD274,CD276,CD3G,CD40,CD44,CD47,CD48,CD5,CD6,CD69,CD74,CD80,CD83,CD84,CD86,CD8A,CDKN1A,CHST3,CISH,CLEC4D,CORO1A,CRLF2,CSF2RB,CTNNB1,CTSZ,CXCL14,CXCR3,DCAF13,DCK,DEF6,DLG1,DOCK2,DOK1,DOK2,DUSP5,EBI3,EIF2AK2,EIF4E,EOMES,EPHB6,ERAP1,FASLG,FCER1G,FCGR2B,FGL2,FLT3LG,FOXP3,FYB1,GADD45B,GCH1,GNA13,GNAI2,GPR171,Gzmb,HAVCR2,HCLS1,HLA-DMB,HLA-DQB1,HLA-E,HLA-G,HMOX1,HPX,HR,HRH2,HSH2D,ICAM1,ICOSLG/LOC102723996,IDO1,IFNAR2,IGF1R,Ighg2b,IKBKG,IKZF1,IKZF4,IL12B,IL12RB1,IL12RB2,IL15,IL15RA,IL1B,IL1R1,IL1RL1,IL21R,IL2RA,IL2RB,IL2RG,IL4I1,IL6,IL7,INHBA,IQGAP1,IRF1,IRF8,Irgm1,ISG20,ITGB2,ITK,JAK2,KAT2A,KCNN4,KLRB1,Klrk1,LAG3,LAIR1,LAPTM5,LAT,LAT2,LCK,LCP1,LCP2,LGALS3,LGALS9B,LILRB4,LTB,LTBR,LTF,Ly6a (includes others),LY9,MAP3K8,MBP,MIF,MMP9,Ms4a4c (includes others),MSH2,MTHFD2,MVP,MYC,MYD88,NCKAP1L,NFE2L2,NFKB1,NFKB2,NFKBIA,NFKBID,NR1H2,NUP98,OTULINL,PAWR,PDE5A,PELI1,PIM1,PIM2,PIM3,PLAU,PLAUR,PLP1,PNP,PRF1,PRKCA,PRKCQ,PRNP,PSMB10,PTGER4,PTGS2,PTK2B,PTPN2,PTPN22,PTPN6,PTPRC,PTPRCAP,PYCARD,RAC2,RASGRF2,RASSF5,RBL2,RCAN2,REL,RELA,RELB,RHOH,RIPK2,RIPK3,RPS6KA4,RUNX3,SAMSN1,SASH3,SDC4,SELL,Serpina3g (includes others),SH2D2A,SIGLEC1,SIT1,SKAP1,SLAMF1,SLC3A2,SLC7A1,SLC7A11,Slfn1,Slfn2,SMO,SOCS1,SOCS3,SPI1,SPN,Srgn,ST8SIA1,STAT1,STAT4,STING1,TBX21,TCIRG1,TESPA1,TGFB1,TGFBR2,THY1,TIMD4,TLR2,TLR3,TLR5,TNF,TNFAIP3,TNFRSF18,TNFRSF1A,TNFRSF1B,TNFRSF4,TNFRSF9,TNFSF10,TNFSF13B,TNFSF15,TNFSF8,Tnfsf9,TP53,TRAF2,TRAF6,TRIB1,Trim30a/Trim30d,TWSG1,TXK,TYROBP,UBASH3A,UVRAG,VAV1,VCAM1,VDR,VIM,WAS,WNT3A,ZAP70,ZBTB32,ZBTB7B	280
Cardiovascular Disease,Organismal Injury and Abnormalities	Atherosclerosis	2.09e-26	Increased	3.401	ABCA1,ACADL,ACLY,ADA,ADORA2A,ADRB3,ALDH5A1,ALOX5,ANKRD29,APOBEC1,APOC2,AR,ARF6,BDKRB1,BIRC3,BIRC5,BLNK,BMP7,CA13,CA3,CACNA1D,CACNA2D1,CAMTA1,CAV1,CBS/LOC102724560,CCDC167,CCL2,Ccl2,CCL3L3,CCR5,CCR9,CD14,CD163,CD1D,CD40,CD44,CD47,CD68,CDC6,CDH13,CDKN1A,CDR2L,CERS6,CITED4,CORO2A,CREB3,CSF1,CTNNB1,CTNNBL1,CTSS,CXCL10,CXCL16,CXCL2,CYP26B1,CYP27A1,DHFR,DISP1,DNAH5,EDN1,EIF4A3,EIF4H,ELN,F10,F13A1,F3,FASLG,FCGR2B,FERMT2,FGFR3,GABRA3,GDF15,GFOD1,GHR,GLP1R,GNAI2,GRIN2C,GRK4,HCAR2,HMOX1,HPSE,HSPG2,ICAM1,IKBKG,IL1B,IL1R1,IL1RL1,IL6,ITGA8,ITGB2,JUNB,KCNE2,KCNK3,LCN2,LGALS3,LRP6,LRP8,LRRC20,MAP2K1,MAPKAPK2,MATN2,MBTPS1,MIF,MKI67,MMP11,MMP13,MMP9,MMUT,MSR1,MTHFD1L,MYD88,NCEH1,NCF1,NEU1,NFE2L2,NFKB1,NFKBIA,NOD1,NPC1,NPR3,NR1H2,OSMR,P2RY1,PARVA,PCNA,PCSK6,PCSK7,PDE5A,PFN1,PGF,PLA2G7,PLAU,PLAUR,PLIN1,PLIN2,PPARGC1A,PRKG1,PSRC1,PTGIR,PTGS1,PTGS2,PTPN2,PTX3,RASL12,RELA,RGS1,RNF220,RSAD2,SCD,SDC4,SELE,SELL,SELP,SERPINC1,SERPINE1,SFRP1,SIGMAR1,SLC7A11,SOAT1,SOCS1,SOCS3,SORT1,SPI1,SQSTM1,ST14,STAT1,SURF4,TASL,TBX21,TGFB1,TGFBR2,THRA,THRB,TIMP1,TIMP2,TLR2,TLR7,TLR9,TNF,TNFAIP3,TNFRSF1A,TNFRSF9,TNFSF10,TNFSF15,TP53,TUBA1C,TUBB,TUBB3,UNC5B,VASP,VCAM1,VCAN,VDR,VLDLR,VNN1	194
Cellular Movement,Hematological System Development and Function,Immune Cell Trafficking	Migration of granulocytes	1.09e-24	Increased	3.397	ACKR1,ADAM15,ADORA2A,ANXA1,AOC3,ARHGAP15,ARHGAP18,ARHGAP25,BTK,C5AR2,CAT,CCL11,CCL19,CCL2,Ccl2,CCL3L3,CCL5,CCR5,CCR7,CD177,CD44,CD47,Cdc42,CORO1A,CXCL10,CXCL2,CXCL3,CYBB,F10,F3,FASLG,FGR,FPR1,GDF15,GNA13,GNAI2,GPR65,HCK,HRH2,ICAM1,IGFBP3,IL1B,IL6,ITGB2,LGALS3,LSP1,LTF,MAPKAPK2,MIF,MMP9,MYD88,MYO1F,NCKAP1L,NEO1,PIGR,PIK3R5,PLAU,PLAUR,PRKCQ,PTK2B,PTPN6,PTPRB,RAP1B,RELA,SELE,SELL,SELP,SELPLG,SERPINC1,SERPINE1,SIRPA,SLPI,SOCS3,SPON2,ST3GAL4,TGFB1,TGFBR2,TICAM1,TLR2,TLR7,TNF,TNFRSF1A,TXN,VASP,VAV1,VCAM1	86
Cell-To-Cell Signaling and Interaction,Cellular Growth and Proliferation	Stimulation of lymphatic system cells	2.55e-17	Increased	3.396	CASP1,CASP4,CAV1,CCL19,CD1D,CD2,CD274,CD40,CD5,CD69,CD80,CD82,CD83,CD86,CLEC4E,CSF1,CSK,CXCL10,CYCS,EPHA2,FASLG,HAVCR2,HLA-G,HMOX1,ICOSLG/LOC102723996,IL15,IL18R1,IL1B,IL1RN,IL6,IL7,ITK,KLRC1,Klrk1,LCK,LCN2,LGALS8,LILRB4,LYN,MAP3K8,MBP,MYD88,NOD2,PRKG1,PTPN6,PTPRC,PYCARD,RELB,S100A4,SLAMF1,SPN,TGFB1,TGFBR2,TLR3,TNF,TNFAIP3,TNFRSF18,TNFRSF1B,TNFRSF9,TNFSF10,TNFSF13B,TNFSF15,TRAF6,VAV1,XDH	65
Cell-To-Cell Signaling and Interaction,Hematological System Development and Function,Inflammatory Response	Binding of professional phagocytic cells	1.12e-19	Increased	3.385	ADORA2A,ALCAM,ANXA1,ARF6,ARHGAP15,AXL,BTK,CADM1,CCL11,CCL2,CCL5,CCND1,CD14,CD2,CD40,CD44,CD47,CD48,CD69,CD83,CORO1A,CSF1,CTSZ,CXCL10,CXCL2,CXCL3,CYBB,DCN,F3,FASLG,FCGR1A,FCGR3A/FCGR3B,FERMT3,FGF1,FGR,FPR1,GDF15,GLRX,HCK,HPSE,ICAM1,ICOSLG/LOC102723996,IL15,IL1B,IL1R1,IL6,Irgm1,ITGB2,LBP,LCP1,LGALS3,LGALS8,LILRB3,LSP1,LYN,MARCHF1,MIF,MSR1,NCKAP1L,NOD1,PLAU,PLAUR,PRKCQ,PTGS2,PTPN22,PTPN6,PTPRC,RAC2,RARRES2,RELA,RELB,RGS5,SELE,SELL,SELP,SELPLG,SERPINE1,SPI1,STAT1,TGFB1,TGFBR2,THY1,TLR2,TLR5,TNF,TRAF6,TXN,VAV1,VCAM1,WNT3A	90
Cellular Movement,Hematological System Development and Function,Immune Cell Trafficking,Inflammatory Response	Migration of neutrophils	1.61e-21	Increased	3.358	ACKR1,ADAM15,ADORA2A,ANXA1,ARHGAP15,ARHGAP18,ARHGAP25,BTK,C5AR2,CAT,CCL19,Ccl2,CCL3L3,CCL5,CCR5,CCR7,CD177,CD44,CD47,Cdc42,CORO1A,CXCL2,CXCL3,CYBB,F10,FASLG,FGR,FPR1,GDF15,GNA13,GPR65,HCK,HRH2,ICAM1,IL1B,IL6,ITGB2,LGALS3,LSP1,MAPKAPK2,MIF,MMP9,MYD88,MYO1F,NCKAP1L,PIGR,PIK3R5,PLAU,PRKCQ,PTK2B,PTPN6,PTPRB,RAP1B,RELA,SELE,SELL,SELP,SELPLG,SERPINC1,SERPINE1,SLPI,SOCS3,ST3GAL4,TGFB1,TGFBR2,TLR2,TLR7,TNF,TNFRSF1A,TXN,VAV1,VCAM1	72
Cell-To-Cell Signaling and Interaction,Hematological System Development and Function	Activation of myeloid cells	3.22e-29	Increased	3.355	ABHD12,ALS2,ANXA1,ARRB2,ATF3,BID,C1QA,CASP1,CCL11,CCL2,Ccl2,CCL22,CCL5,CD14,CD163,CD1D,CD200,CD274,CD300A,CD300LD,CD300LF,CD40,CD44,CD47,CD48,CD80,CD84,CD86,CERK,CFTR,CLEC4E,CLEC5A,CRLF2,CSF1,CXCL10,CXCL3,CYBB,DDIT3,EDN1,FASLG,FCER1G,FCGR2B,FCGR3A/FCGR3B,FGF1,FPR1,FPR2,GRN,GSDMD,GZMA,HAVCR2,HCK,HLA-A,HMOX1,HPSE,ICAM1,IFI35,IFIT2,IL15,IL18RAP,IL1B,IL1R1,IL1RL1,IL1RN,IL6,IL7,INHBA,Irgm1,ITGB2,JAK2,LBP,LCN2,LCP2,LGALS3,LGALS3BP,LGALS9B,LILRB3,LILRB4,LTF,LYN,MAOB,MAP2K1,MAP2K2,MAP2K3,MAPT,MBP,METRNL,MIF,Milr1,MME,MMP9,MSR1,MUC5B,MYD88,NAMPT,NECTIN2,NMI,NPC1,NR1H2,ODC1,OSTM1,PDK2,PELI1,PFKFB3,PLCG2,PLP1,PLSCR1,PRF1,PRKCD,PRNP,PSEN1,PTGS1,PTGS2,PTPN6,RAB27A,RARRES2,Retnla,RHEB,RHOH,RIPK2,Saa3,SELE,SELL,SERPING1,SFRP1,SIGLEC8,SIRPA,SLC11A1,SLPI,SOCS1,SPON2,STAT1,STAT4,STING1,STK39,TGFB1,TGFBR2,THY1,TICAM1,TIMD4,TLR1,TLR2,TLR3,TLR7,TLR9,TMEM106A,TMEM106B,TMEM229B,TNF,TNFAIP8L2,TNFRSF9,TNFSF10,TNIP2,TP53,TREML2,TREX1,TRPM4,TYROBP,USP18,UVRAG,VAV1,VCAM1,WNT3A	162
Tissue Morphology	Quantity of cells	9.42e-69	Increased	3.346	ABCA1,ABCA3,ABCA4,ACACA,ACTR3,ADA,ADAMTS12,ADAR,ADORA2A,ADRB3,AGR2,AIM2,AKAP5,ALCAM,ALDH2,ALOX5,ALPL,ALS2,ANK3,ANTXR2,ANXA1,AOC3,APAF1,APBA3,APBB1,APOBEC1,APOD,AQP1,AR,ARC,ARF6,ARHGDIA,ARHGDIB,ARID5A,ARRB2,ASPM,ATF3,ATF4,ATP2C1,AURKA,AXL,B2M,B4GALNT1,BAK1,BATF,BAX,BBS12,BBS2,BCL10,BCL2A1,BCL2L2,BCL3,BHLHE40,Bhlhe41,BID,BIRC3,BIRC5,BLNK,BMF,Bmncr,BMP7,BNIP3L,BRCA1,Bst2,BTK,C1QA,C3AR1,C5AR2,CACNA1D,CACNA2D1,CADM1,CALHM6,CAMK2A,CAMK2G,CAMSAP3,CAPZB,CASP1,CASP3,CASP4,CASP8,CAT,CAV1,CBS/LOC102724560,CCL11,CCL19,CCL2,Ccl2,CCL22,CCL3L3,CCL5,Ccl7,Ccl9,CCNB1,CCNB2,CCND1,CCND2,CCND3,CCNE1,CCR5,CCR7,CCR9,CD101,CD180,CD1D,CD200,Cd209b,CD244,CD247,CD27,CD274,CD276,CD300A,CD300C,CD300LF,CD3D,CD3G,CD40,CD44,CD47,CD48,CD5,CD6,CD69,CD7,CD72,CD74,CD80,CD82,CD83,CD84,CD86,CD8A,CD8B,CDC20,Cdc42,CDH11,CDH13,CDK1,CDKN1A,CDKN2D,CERK,CFTR,CGAS,CHAF1B,CHRNB2,CHST3,CIAPIN1,CISH,CLDN1,CLDN18,CLEC4D,CLEC4E,CLEC7A,CLIC4,CLTB,CMTM4,COL4A3,COL5A3,CORO1A,CREB3L2,CRLF2,CRLF3,CSF1,CSF2RB,CSK,CTDNEP1,CTNNB1,CTSA,CTSB,CTSK,CTSS,CXCL10,CXCL13,CXCL14,CXCL16,CXCL17,CXCL2,CXCR3,CYBB,CYP26B1,CYP27A1,CYP4F2,DAPP1,DAXX,DCK,DCN,DDIAS,DDIT3,DEF6,DENND1B,DHFR,DMD,DOCK2,DOK1,DOK2,DPYSL3,DROSHA,DSP,DTL,DUSP5,DUSP6,Duxbl1,E2F4,EBI3,Eda,EDN1,EDN3,EIF2AK2,EIF2S1,EIF4EBP2,EOMES,EPHA2,ERBB3,EVL,EXO1,EXOC8,EYA1,F13A1,F3,FAIM2,FANCA,FANCC,FASLG,FCER1G,FCGR1A,FCGR2B,FEN1,FERMT3,FGF1,FGF10,FGFR3,FHDC1,FLT3LG,FOXA1,FOXP3,FPR1,FPR2,FSTL1,FYB1,G3BP2,G6PC3,GALNS,GDF15,GDF9,GDPD5,GFER,GGCT,GHR,GLA,GLB1L2,GLI2,GLP1R,GNA13,GNAI2,GNG7,GPR132,GPR18,GPS2,GREM2,GRN,GSDMD,Gzmb,HAP1,HAVCR2,HBEGF,HCAR2,HCK,HCLS1,HDAC1,HDGF,HELLS,HEXB,HEXIM1,HEYL,HFE,HIF1AN,HLA-A,HLA-DQB1,HLA-G,HMGA1,HMOX1,HOMER1,HOXA1,HOXA5,HPSE,HPX,HRH2,HSD11B2,HSPA9,HSPG2,HTR1B,HTRA2,ICAM1,ICOSLG/LOC102723996,IDO1,IFIH1,IFNAR2,IGF1R,IGFBP3,IGFBP5,IKBKG,IKZF1,IKZF4,IL10RA,IL12B,IL12RB1,IL12RB2,IL15,IL15RA,IL18BP,IL1B,IL1R1,IL1RL1,IL1RN,IL21R,IL2RA,IL2RB,IL2RG,IL6,IL7,ILK,INHA,INHBA,INPP4B,IRF1,IRF5,IRF8,Irgm1,ISG15,ITGAE,ITGB2,ITGB5,ITK,JAK2,JAM2,JMY,JUNB,KAT2A,KDM2B,KEAP1,KIDINS220,KIF5C,KLK3,Klra4 (includes others),KLRC1,Klrk1,KRT18,KRT8,LAG3,LAIR1,LAMA3,LAT,LCK,LCN2,LCP2,LDHA,LGALS3,LGALS8,LGALS9B,LGMN,LHX6,LIF,LIG1,LILRB3,LILRB4,LITAF,LMNA,LMNB1,LMO4,LPAR1,LRP6,LSP1,LTB,LTBR,Ly6a (includes others),LY9,LYL1,LYN,MACROH2A1,MAD2L2,MAFK,MAOA,MAP2K1,MAP2K2,MAP3K8,MAPKAPK2,MAPT,MARCHF1,MATN2,MBP,MCM6,MGAT3,MIF,MKI67,MME,MMP11,MMP13,MMP9,Morrbid,MPP1,MRTFB,MSH2,MSR1,Mt2,MTHFD2,Muc1,MXD1,MYC,MYD88,MYO1G,MYO5B,MYO6,N4BP1,NCKAP1L,NEO1,NEU1,NEURL1,NFE2L2,NFKB1,NFKB2,NFKBIA,NFKBIB,NFKBID,NIPAL3,NLGN3,NLRC5,NMT1,NOD1,NOD2,NONO,NPC1,NPC2,NPR3,Nptn,NQO2,NR1H2,NR2C1,NR2F1,NR4A2,NRCAM,Nrg1,NRG2,NRN1,NSMF,NTRK2,NTRK3,NUP98,OLFM1,OPTN,OSTM1,P2RX5,P2RY13,P2RY2,P2RY6,PACSIN1,PANX1,PAWR,PCDHGA12,PCK1,PCLAF,PCLO,PCNA,PEG3,PELI1,PER2,PFKM,PFN1,PGLYRP1,PHF19,PHGDH,PHYH,PIGR,PIK3AP1,PIK3R5,PIM1,PIM2,PIM3,PITPNA,PIWIL4,PLAC8,PLAU,PLAUR,PLCE1,PLCG2,PLCL2,PLD4,PLIN1,PLK1,PLP1,PLSCR1,PLXND1,Pmaip1,PML,PMP22,PNP,PNPLA2,PPARGC1A,PPP1R15A,PPP1R15B,PRC1,PRDM4,PRDX5,PREP,PRF1,PRKCD,PRKCQ,PRKDC,PRKG1,PRNP,PROM2,PSEN1,PSMB10,PSMB8,PSMB9,PSME3,PTAFR,PTGIR,PTGS2,PTK2B,PTPN13,PTPN2,PTPN22,PTPN6,PTPRC,PTPRCAP,Ptprd,PTPRO,PTTG1,PTX3,Pvr,PYCARD,QPCTL,RAB21,RAB27A,RAB27B,RAB7A,RAC2,RACGAP1,RAP1B,RARRES2,RASSF1,RASSF10,RASSF5,RBBP8,RBL1,RBL2,REG3G,REL,RELA,RELB,RELN,RFTN1,RGS1,RGS14,RGS5,RHEB,RHOF,RHOH,RIGI,RIOX2,RIPK1,RIPK2,RIPK3,RNF31,RNH1,RNPS1,ROBO1,RP1,RPS6KA4,RSPO1,RTN3,RUNX3,SAMSN1,SASH3,SAV1,SCD,SDC3,SELE,SELL,SELP,SELPLG,SEMA4D,SENP1,SERPINE1,SERPING1,SERTAD1,SFN,SFRP1,SH3BP2,SHARPIN,SHC2,SIGLEC1,SIGLEC8,SIRPA,SIRPB1,SIT1,SLA,SLAMF9,SLC15A4,SLC17A5,SLC19A2,SLC22A5,SLC25A28,SLC39A8,SLC40A1,SLC7A1,SLC7A5,SLC9A6,SLCO1A2,Slfn1,SLFN12L,SLPI,SMO,SOAT1,SOCS1,SOCS3,SOX11,SOX4,SPI1,SPN,SPON2,SPPL2A,SQSTM1,Srgn,ST14,ST3GAL4,ST8SIA1,STAP1,STAT1,STAT4,STEAP4,STING1,STK40,STX11,STX1B,SUN1,SYNM,SYTL2,TACC3,TAF4B,TAFAZZIN,TANK,TAP1,TAPBP,TBX21,TCIM,TCIRG1,TESPA1,TET1,TFEB,TGFB1,TGFB3,TGFBI,TGFBR2,THOC5,THRA,THRB,TICAM1,TIMD4,TIMP1,TIMP2,TK1,TLK2,TLR2,TLR3,TLR5,TLR7,TLR9,TMEM106B,TMEM184B,TNF,TNFAIP3,TNFAIP6,TNFAIP8L2,TNFRSF12A,TNFRSF18,TNFRSF1A,TNFRSF1B,TNFRSF4,TNFRSF8,TNFRSF9,TNFSF10,TNFSF13B,TNFSF15,TNFSF8,TNIP1,TP53,TPCN1,TPM3,TPX2,TRAF2,TRAF6,TREX1,TRIB1,TRIM3,Trim30a/Trim30d,TRIOBP,TRIP6,TRPM4,TSPO,TUBB3,TWSG1,TXK,TXN,TYMS,TYROBP,UBASH3A,UCP2,UHRF1,UNC13A,UNC13B,UNC5B,UNC93B1,UVRAG,VASP,VAV1,VCAM1,VCAN,VDR,VIM,VIPR2,VIT,VLDLR,VNN1,WAS,WHAMM,WNT10B,WNT3A,WNT7A,XBP1,XPC,ZAP70,ZBTB17,ZBTB46,ZBTB5,ZBTB7B,ZC3H12A,ZDHHC5,ZNF148,ZNF296,ZNF613	741
Lymphoid Tissue Structure and Development,Organ Morphology,Tissue Morphology	Quantity of thymus gland	3.43e-22	Increased	3.332	ADAR,ARHGDIA,ARHGDIB,B2M,BAX,BCL10,BCL3,BHLHE40,BMF,CASP3,CCNB2,CCND3,CCR7,CCR9,CD244,CD247,CD3G,CD5,CD7,CD80,CD83,CD86,CD8A,CD8B,Cdc42,CORO1A,CRLF2,DCK,DOK1,DUSP5,Duxbl1,E2F4,FCER1G,FCGR2B,FLT3LG,FOXP3,FYB1,GNAI2,HELLS,HLA-DQB1,ICOSLG/LOC102723996,IKZF1,IL12B,IL15RA,IL2RB,IL2RG,IL6,IL7,IRF1,ITGB2,ITK,KAT2A,LAG3,LAIR1,LAMA3,LAT,LCK,LCP2,LIF,LTB,LTBR,LY9,MAP3K8,MATN2,NFKB1,NFKB2,NFKBIA,NMT1,PIM1,PLXND1,PNP,PRKCQ,PRKDC,PSME3,PTPN2,PTPRC,RASSF5,RELA,RHOH,RIPK1,RUNX3,SASH3,SIT1,SLC22A5,Slfn1,SOCS1,SPI1,ST14,STAT1,TACC3,TAP1,TNF,TNFRSF1A,TNFRSF8,TP53,TRAF2,TRAF6,TWSG1,TXK,VAV1,WAS,ZAP70,ZBTB17,ZBTB7B	104
Cardiovascular System Development and Function	Vascularization	1.11e-21	Increased	3.318	ABCA4,ADAM15,Adam1a,ADAMTS12,AIF1,AXL,B2M,B4GALNT1,C1QB,C1QC,C3AR1,CAV1,CBS/LOC102724560,Ccl2,Ccl8,CCR5,CD200,CD40,CD44,CD47,Cd52,CD68,CD72,CD82,CDC6,CDH13,CFB,CLIC4,COL5A3,CORO1A,CSF1,CSF2RB,CTSK,CTSS,CXCL3,Cxcl9,CXCR3,CYBA,CYBB,DCN,EBI3,ELN,EPHA2,EPSTI1,EVI2A,F3,FASLG,FBLN5,FCER1G,FGF1,FGR,FYB1,GLIPR1,GSDMD,HEXB,HEXIM1,HLA-DMB,HPSE,HSPG2,ICAM1,IGF1R,IGFBP3,IGFBP5,IL12RB2,IL1B,IL1RN,IL6,INHBA,ITGA11,ITGB2,ITGB5,KIF2C,KLK3,LAT2,LCK,LGALS3,LIF,LPXN,LTBR,LTF,LY86,MAP2K1,MEFV,MMP11,MMP13,MMP9,MPEG1,MYC,MYO1F,MYO1G,NCF1,ODC1,PGF,PIK3AP1,PLAU,PLAUR,PLEK,PTGS2,PTK2B,RAC2,RELB,RIPK1,RIPK3,RNF213,RRM2,S100A4,SDC4,SERPINE1,SFRP1,SIRPB1,SOCS3,SPI1,STING1,Stra6l,TFEB,TGFB1,TGFBR2,TIMP1,TIMP2,Tlr13,TLR2,TLR3,TNF,TNFAIP3,TNFSF10,TP53,TYROBP,UNC93B1,VCAM1,VLDLR,WARS1	131
Cellular Movement,Hematological System Development and Function,Immune Cell Trafficking,Inflammatory Response	Migration of dendritic cells	1.16e-14	Increased	3.3	ABCC4,ALCAM,ARRB2,CCL19,CCL2,CCL22,CCL3L3,CCL5,Ccl9,CCR7,CD40,CD44,CD5,CD74,CD80,CD86,Cdc42,CSF2RB,CTSZ,CXCL10,CXCL13,CXCL17,CXCR3,FLT3LG,FPR2,HCLS1,HLA-DQB1,ICAM1,IL10RA,IL12B,IL1B,IL21R,MARCHF1,MMP9,MYD88,NCR1,NR1H2,PIGR,PLXNB1,PTK2B,PTPN6,PTX3,RARRES2,RUNX3,SELE,SEMA4A,SIRPA,SPI1,TIMP1,TNF,TNFRSF9,TRPM4,VCAM1,WAS,ZNF148	55
Cell-To-Cell Signaling and Interaction,Cellular Growth and Proliferation,Hematological System Development and Function	Stimulation of lymphocytes	2.69e-18	Increased	3.299	CASP1,CASP4,CAV1,CCL19,CD1D,CD2,CD274,CD40,CD5,CD69,CD80,CD82,CD83,CD86,CLEC4E,CSK,CXCL10,CYCS,EPHA2,FASLG,HAVCR2,HLA-G,HMOX1,ICOSLG/LOC102723996,IL15,IL18R1,IL1B,IL1RN,IL6,IL7,ITK,KLRC1,Klrk1,LCK,LCN2,LGALS8,LILRB4,LYN,MAP3K8,MBP,MYD88,NOD2,PRKG1,PTPN6,PTPRC,PYCARD,RELB,S100A4,SLAMF1,SPN,TGFB1,TGFBR2,TLR3,TNF,TNFAIP3,TNFRSF18,TNFRSF1B,TNFRSF9,TNFSF10,TNFSF13B,TNFSF15,TRAF6,VAV1,XDH	64
Cellular Development,Cellular Growth and Proliferation,Hematological System Development and Function,Hematopoiesis,Lymphoid Tissue Structure and Development,Tissue Development	Development of phagocytes	1.2e-15	Increased	3.295	ABCA1,ANKRD24,AZI2,B4GALNT1,BATF,BATF2,BCL3,BMP7,BTK,CAV1,CCL2,Ccl2,CD40,CD47,CD74,CDKN1A,CSF1,CSF2RB,CTNNB1,CXCL3,DDIT3,EIF4E,EIF6,EMP1,ETV6,FANCA,FASLG,FASN,FCGR1A,FLT3LG,GADD45G,IFI16,IFRD1,IKZF1,IL15,IL1B,IL1R1,IL1RL1,IL1RN,IL2RA,IL2RB,IL6,IL7,INHBA,IRF7,IRF8,JAK2,KCNN4,LAIR1,LIF,LILRB3,LTB,LTBR,LTF,LYN,MAP3K8,MAPKAPK2,MVP,MYC,MYD88,NFE2L2,NFKB1,NFKB2,NRROS,PLAC8,PLCG2,PRKCA,PSEN1,PTPN2,RALB,REL,RELA,RELB,RUNX3,SENP1,SIGMAR1,SLA,SLA2,SLC40A1,SLC7A1,SMO,SOCS1,SPI1,ST8SIA1,STAT1,TGFB1,TGFBR2,THOC5,TLR1,TLR2,TLR5,TLR7,TLR9,TMEM176B,TNF,TNFRSF1A,TNFSF10,TNFSF15,Tnfsf9,TRAF6,TSPAN2,USP18,VDR,WNT3A,XBP1,ZBTB46,ZC3H12A,Zfp429 (includes others),ZNF652	109
Cellular Movement	Cellular infiltration	3.93e-52	Increased	3.254	ACKR1,ACTB,ADA,ADORA2A,ADRB3,AIM2,ALDH2,ALG3,ALOX5,ANXA1,APOD,AR,AREG,ARHGAP15,ARHGAP25,ARRB1,ARRB2,AXL,BCL3,BID,BRCA1,C2,C3AR1,CASP1,CASP8,CAV1,CCL11,CCL19,CCL2,Ccl2,CCL22,CCL3L3,CCL5,CCR5,CCR7,CD14,CD2,CD247,CD274,CD276,CD300LF,CD40,CD44,CD47,CD48,CD6,CD69,CD86,CDC20,Cdc42,CDH13,CDKN1A,CENPJ,CFB,CFTR,CLEC4E,CLEC5A,CNP,COL4A3,CORO1A,CRLF2,CSF1,CSF2RB,CTNNB1,CTSB,CTSC,CTSK,CTSS,CXCL10,CXCL16,CXCL17,CXCL2,CXCL3,Cxcl9,CXCR3,CYBB,CYP26B1,CYSLTR2,DBNL,DCN,DEF6,DMD,DNAH9,DOCK2,EDN1,EIF4E,EPHA2,F3,FASLG,FASN,FCER1G,FGL2,FLT3LG,FOXA1,FOXP3,FPR1,FPR2,FSTL1,GAPDH,GPR132,GPR18,GSDMD,Gzmb,HCK,HLA-A,HMOX1,HNRNPAB,ICAM1,IDO1,IFI35,IFIH1,IFIT2,IFITM3,IGFBP3,Ighg2b,IKBKE,IKBKG,IL12B,IL15,IL15RA,IL18BP,IL1B,IL1R1,IL1R2,IL1RL1,IL1RN,IL2RA,IL6,ILK,IRF5,IRF7,IRF8,ISG15,ITGAE,ITGB2,ITK,JUNB,LAG3,LBP,LCN2,LCP2,LGALS3,LIF,LILRB3,LILRB4,LMNB1,LRP6,LTB,LTBR,LTF,Ly6a (includes others),LYN,MAP3K8,MAPKAPK2,MAT1A,MBP,MIB1,MIF,MMP9,MSR1,Muc1,Muc4,MYC,MYD88,NCF1,NDST1,NFE2L2,NFKB1,NFKB2,NFKBIA,NMI,NOD2,NPC1,NQO2,NR1H2,P2RY14,PANX1,PBLD,PCOLCE2,PDK2,PELI1,PGF,PGLYRP1,PKP3,PLA2G7,PLAU,PLAUR,PLCE1,PLP1,PPP1R15A,PRF1,PRKCA,PRKCD,PRKCQ,PRKG1,PROCR,PSMB8,PTGER4,PTGIR,PTGS2,PTK2B,PTPN1,PTPN6,PTX3,RAB27A,RAC2,RARRES2,RELA,RELB,RIPK1,RIPK2,RIPK3,RRM2,RTN3,RUNX3,S100A4,SELE,SELL,SELP,SELPLG,SERPINA3,SERPINC1,SERPINE1,SERPING1,SFRP1,SIGLEC8,SIGMAR1,SLAMF9,SLC22A5,SOCS1,SOCS3,SPDEF,SPI1,SPTLC2,ST14,STAT1,STING1,TBK1,TBX21,TCIRG1,TGFB1,TGFBR2,TICAM1,TIMP1,TLR2,TLR3,TLR7,TLR9,Tmsb4x (includes others),TNF,TNFAIP3,TNFAIP8L2,TNFRSF18,TNFRSF1A,TNFRSF1B,TNFRSF4,TNFRSF8,TNFRSF9,TNFSF10,TNFSF13B,TNFSF8,Tnfsf9,TNIP1,TP53,TRAF2,TRAF6,TUBB,UCP2,UNC5B,USP25,VASP,VAV1,VCAM1,VDR,ZBP1,ZBTB17,ZC3H12A	277
Cell Death and Survival,Organismal Injury and Abnormalities	Cell death of immune cells	5.07e-59	Increased	3.236	ABCC4,ADA,ADAR,ADORA2A,AIM2,ANKZF1,ANTXR1,ANTXR2,ANXA1,APAF1,ARRB1,Art2b,ATF3,ATF4,ATG3,AURKB,AXL,BAK1,BAX,BCL10,BCL2A1,BCL3,BID,BIRC3,BIRC5,BLNK,BMF,BRCA1,BTG1,BTK,C1QA,C3AR1,CAMK2G,CASP1,CASP3,CASP4,CASP7,CASP8,CAT,CAV1,CCDC86,CCL11,CCL19,CCL2,Ccl2,CCL5,CCNB1,CCND2,CCR5,CCR7,CD14,CD1D,CD2,CD247,CD27,CD274,CD300A,CD40,CD44,CD47,CD48,CD5,CD6,CD69,CD7,CD74,CD80,CD86,Cdc42,CDK1,CDKN1A,CFTR,CGAS,CHAC1,CHEK1,CISH,CLOCK,COLGALT2,CORO1A,CSF1,CSF2RB,CTNNB1,CTSB,CXCL10,CXCL2,CYBB,DAPK1,DAXX,DCK,DCN,DDIT3,DEF6,DHX58,DUSP5,Duxbl1,EIF2AK2,EIF4E,EOMES,FANCC,FASLG,FCER1G,FCGR1A,FCGR2B,FCGR3A/FCGR3B,FGL2,FLT3LG,G6PC3,GADD45B,GADD45G,GAPDH,GHR,GLI2,GPR132,GPR34,GPR65,GRN,GSDMD,GZMA,Gzmb,HAVCR2,HCAR2,HCK,HCLS1,HLA-G,HMGA1,HMOX1,HSH2D,ICAM1,ICOSLG/LOC102723996,IDO1,IFIH1,Igtp,IKBKE,IKBKG,IL15,IL15RA,IL1B,IL1RL1,IL1RN,IL21R,IL2RA,IL2RB,IL2RG,IL3RA,IL6,IL7,INHBA,IRF1,IRF5,IRF8,IRGM,Irgm1,ISG15,ITGB2,ITK,JAK2,KIF1C,KIFAP3,Klra4 (includes others),KLRC1,LAG3,LAIR1,LAPTM5,LAT,LAT2,LCK,LCN2,LGALS3,LGALS8,LTB,LTF,LY9,LYN,MAP2K1,MAP2K2,MAP2K3,MEFV,MIF,MLKL,MMD,Morrbid,Ms4a4c (includes others),MSH2,MSR1,Mt2,MUC5B,MVP,MXD3,MYC,MYD88,NAMPT,NCEH1,NCF2,NEK7,NFE2L2,NFKB1,NFKB2,NFKBIA,NFKBIB,NFKBID,NOC2L,NOD1,NONO,NPC1,NQO2,P2RY14,PARP14,PAWR,PCNA,PELI1,PIK3AP1,PIM1,PIM2,PLCE1,PLCG2,PLEKHO2,PLXNB1,Pmaip1,PML,PNP,PNPT1,PRF1,PRKCA,PRKCD,PRKCQ,PRKDC,PTGER4,PTK2B,PTPN22,PTPN6,PTPRC,PYCARD,RAC2,RAD9A,RALBP1,RAN,RCAN2,REL,RELA,RELB,RHOH,RIPK1,RIPK3,RNF31,Saa3,SELPLG,SEMA4D,SERPINA3,Serpinb6b,SERPINB9,SESN2,SFN,SH2D2A,SH3BP2,SH3BP5,SH3GLB1,SIGLEC8,SIRPA,SLAMF9,SLC7A11,SLPI,SOAT1,SOCS1,SOX4,SPATA2,SPI1,SPN,Srgn,ST14,STAT1,STAT4,STING1,TAF4B,TBX21,TGFB1,TGFB3,TGFBR2,TICAM1,TIMP1,TLR2,TLR3,TLR7,TLR9,TNF,TNFAIP3,TNFAIP8L2,TNFRSF18,TNFRSF1A,TNFRSF1B,TNFRSF4,TNFRSF8,TNFRSF9,TNFSF10,TNFSF13B,TNFSF15,TNFSF8,TOP2A,TP53,TRAF2,TRIM21,TRIM6-TRIM34,TUBB,TWSG1,TXN,TYROBP,VAV1,VDR,VIPR2,VMP1,WAS,WNT3A,XBP1,ZAP70,ZBP1	314
Cell-To-Cell Signaling and Interaction	Binding of myeloid cells	8.72e-21	Increased	3.234	ACKR1,ADORA2A,ANXA1,ANXA7,AOC3,ARF6,ARHGAP15,AXL,BTK,CADM1,CCL11,CCL2,CCL5,CCND1,CD14,CD2,CD300LD,CD40,CD44,CD47,CD48,CD69,CORO1A,CSF1,CSK,CTSZ,CXCL10,CXCL2,CXCL3,CYBB,DCN,F10,F3,FASLG,FCGR1A,FCGR3A/FCGR3B,FERMT3,FGF1,FGR,FPR1,FPR2,GDF15,GLRX,HCK,HPSE,ICAM1,ICOSLG/LOC102723996,IL15,IL1B,IL1R1,IL6,Irgm1,ITGB2,JAK2,LBP,LCP1,LGALS3,LGALS8,LILRB3,LSP1,LTF,LYN,MIF,MSR1,NCKAP1L,NFE2L2,NOD1,PLAU,PLAUR,PRKCQ,PTGS2,PTPN22,PTPN6,PTPRC,PTX3,RAC2,RAP1B,RELA,RGS5,SELE,SELL,SELP,SELPLG,SERPINE1,SERPING1,SIRPA,SPI1,SPON2,STAT1,TGFB1,TGFBR2,THY1,TLR2,TLR5,TNF,TXN,VAV1,VCAM1,WNT3A	99
Cardiovascular Disease,Organismal Injury and Abnormalities	Arteriosclerosis	1.19e-26	Increased	3.206	ABCA1,ACADL,ACLY,ADA,ADORA2A,ADRB3,ALDH5A1,ALOX5,ANKRD29,APOBEC1,APOC2,AR,ARF6,BDKRB1,BIRC3,BIRC5,BLNK,BMP7,CA13,CA3,CACNA1D,CACNA2D1,CAMTA1,CAV1,CBS/LOC102724560,CCDC167,CCL2,Ccl2,CCL3L3,CCR5,CCR9,CD14,CD163,CD1D,CD40,CD44,CD47,CD68,CDC6,CDH13,CDKN1A,CDR2L,CERS6,CITED4,CORO2A,CREB3,CSF1,CTNNB1,CTNNBL1,CTSS,CXCL10,CXCL16,CXCL2,CYP26B1,CYP27A1,DHFR,DISP1,DNAH5,EDN1,EIF4A3,EIF4H,ELN,F10,F13A1,F3,FASLG,FCGR2B,FERMT2,FGFR3,GABRA3,GDF15,GFOD1,GHR,GLP1R,GNAI2,GRIN2C,GRK4,HCAR2,HMOX1,HPSE,HSPG2,ICAM1,IKBKG,IL1B,IL1R1,IL1RL1,IL6,ITGA8,ITGB2,JUNB,KCNE2,KCNK3,LCN2,LGALS3,LRP6,LRP8,LRRC20,MAP2K1,MAPKAPK2,MATN2,MBTPS1,MGP,MIF,MKI67,MMP11,MMP13,MMP9,MMUT,MSR1,MTHFD1L,MYD88,NCEH1,NCF1,NEU1,NFE2L2,NFKB1,NFKBIA,NOD1,NPC1,NPR3,NR1H2,OSMR,P2RY1,PARVA,PCNA,PCSK6,PCSK7,PDE5A,PFN1,PGF,PLA2G7,PLAU,PLAUR,PLIN1,PLIN2,PPARGC1A,PRKG1,PSRC1,PTGIR,PTGS1,PTGS2,PTPN2,PTX3,RASL12,RELA,RGS1,RNF220,RSAD2,SCD,SDC4,SELE,SELL,SELP,SERPINC1,SERPINE1,SFRP1,SIGMAR1,SLC7A11,SOAT1,SOCS1,SOCS3,SORT1,SPI1,SQSTM1,ST14,STAT1,SURF4,TASL,TBX21,TGFB1,TGFBR2,THRA,THRB,TIMP1,TIMP2,TK1,TLR2,TLR7,TLR9,TNF,TNFAIP3,TNFRSF1A,TNFRSF9,TNFSF10,TNFSF15,TP53,TUBA1C,TUBB,TUBB3,UNC5B,VASP,VCAM1,VCAN,VDR,VLDLR,VNN1	196
Cell Signaling	Protein kinase cascade	6.21e-22	Increased	3.181	ADRA1A,ADRB3,AIDA,ALPK1,ANKRD17,AR,ARRB1,ARRB2,AVPI1,AXIN1,AZI2,BCL10,BCL3,BIRC3,Bst2,BTK,CASP1,CASP8,CAV1,CCL19,CCL2,CD27,CD74,CD84,Cdc42,CDC42SE1,CDON,CLEC4D,CLEC7A,CSF2RB,CTNNB1,DAG1,DAXX,DIXDC1,DOK1,DOK2,DUSP5,DUSP6,Eda,EDN1,EIF2AK2,FBXW11,FCGR2B,FGF10,FGFR3,FKTN,GADD45B,GADD45G,GBP7,GDF15,GHR,GPRC5B,GPS2,GRB2,GRM4,HDAC1,HMOX1,IFNAR2,IGF1R,IGFBP3,IKBKG,IL15RA,IL1B,IL6,ILK,IQGAP1,IRF1,IRGM,JAK2,LAPTM5,LGALS9B,LIF,LILRB4,LPAR1,LTBR,LTF,MAP2K1,MAP2K2,MAP2K3,MAPKAPK2,MARVELD3,MBP,MUL1,MYC,MYD88,NAIP,NCF1,NDST1,NEK6,NFKB1,NFKBIA,NFKBIB,NFKBID,NKIRAS2,NMI,NOD1,NOD2,NPR2,Nrg1,NTRK2,NUP62,OPTN,PELI1,PIM2,PLCE1,PLCG2,PPM1B,PPM1L,PRKCD,PTGER4,PTK2B,PTPN3,PTPN6,PTPRC,Ptprd,PYCARD,RBCK1,RELA,RHOC,RHOH,RIOK3,RIPK1,RIPK2,RIPK3,RNF149,RNF31,S100A4,SH3RF3,SHARPIN,SHISA5,SIRPA,SLAMF1,SLC39A8,SOCS1,SOCS3,SQSTM1,STAT1,STAT2,STK40,STRADB,TANK,TBK1,TGFB3,TICAM1,TIFA,TIMP2,Tlr13,TLR3,TLR7,TLR9,TMEM106A,TNF,TNFAIP3,TNFRSF19,TNFSF15,TNIP1,TNIP2,TNIP3,TRAF2,TRAF6,TRIB1,TRIM25,TRIM5,TRIM62,UBE2V1,VRK2,WNT7A,WWC1,YWHAE,ZC3H12A,ZC3HAV1,ZDHHC13	172
Cellular Development	Differentiation of progenitor cells	4.08e-15	Increased	3.168	ACTR2,ADA,ADAR,ANKRD24,APAF1,APOBEC3B,ATF4,AXL,BAX,BIRC5,BLNK,BMP7,BTG1,BTK,CASP3,CASP8,CAV1,Ccl2,Ccl8,Ccl9,CD40,CD6,CD86,CD8B,Cdc42,CDKN1A,CDKN2D,CDON,CEBPD,CHAF1A,CHAF1B,CSF1,CSF2RB,CTNNB1,CXCL10,CXCL14,Cxcl9,DCK,DCN,DDIT3,DNAI4,DOCK7,Dubr,EDN1,EIF2AK2,EIF6,EML1,EMP1,EOMES,ETV6,EXTL1,FANCA,FCGR2B,FGF1,FGF10,FLT3LG,GADD45G,GRB2,HDAC1,HDAC9,HERC6,HEYL,HIF1AN,HMGA1,HMGB2,HMOX1,HOXA5,HSPA9,IFI16,Ifi27l2a/Ifi27l2b,IGFBP3,IKZF1,IL15,IL15RA,IL1B,IL1R1,IL2RA,IL2RG,IL6,IL7,ILK,INHBA,IRF1,IRF8,JAK2,JUNB,KLHL41,LAIR1,LAT,LCK,LCN2,LCP2,LIF,LMNA,LTBR,LYL1,LYN,MAFK,MAP2K1,MAX,MMP9,MRPS18B,Mturn,Muc4,MYC,NFE2L2,NFKBIA,ODC1,PALLD,PANX1,PIK3AP1,PLAC8,PLCG2,PLD4,PLSCR1,PNP,PPP1R15A,PPP4R2,PRKCA,PRKDC,PRKG1,PSEN1,PTGS2,PTPN1,PTPN2,PTPN6,PTPRC,PYGO1,RAB7B,RELB,SAMD9L,SETBP1,SFRP1,SIRPA,SLC25A27,SLC7A1,SLC7A10,SLC8A3,SMO,SOCS1,SOCS3,SOX4,SPI1,SPINT1,SSBP3,STAT1,TBX21,TENT2,TGFB1,THSD1,TIFAB,TIMP1,TK1,TLR9,TNF,TNFAIP3,TNFRSF12A,TNFSF13B,TOP2A,TOR1AIP1,TP53,TREX1,TTN,TWSG1,VDR,WAS,WNT10B,WNT3A,ZAP70,ZBTB17,ZBTB46,ZC3H12A,Zfp429 (includes others),ZNF652,ZSWIM9	175
Hematological System Development and Function,Hematopoiesis,Lymphoid Tissue Structure and Development,Organ Morphology,Tissue Morphology	Quantity of thymocytes	5.36e-22	Increased	3.153	ADAR,ARHGDIA,ARHGDIB,B2M,BAX,BCL10,BCL3,BHLHE40,BMF,CASP3,CCNB2,CCND3,CCR7,CCR9,CD244,CD247,CD3G,CD5,CD7,CD80,CD83,CD86,CD8A,CD8B,Cdc42,CORO1A,CRLF2,DCK,DOK1,DUSP5,Duxbl1,E2F4,FCER1G,FCGR2B,FLT3LG,FOXP3,FYB1,GNAI2,HELLS,HLA-DQB1,ICOSLG/LOC102723996,IKZF1,IL12B,IL15RA,IL2RB,IL2RG,IL6,IL7,IRF1,ITGB2,ITK,KAT2A,LAG3,LAIR1,LAMA3,LAT,LCK,LCP2,LIF,LTB,LTBR,LY9,MAP3K8,MATN2,NFKB1,NFKB2,NFKBIA,NMT1,PIM1,PLXND1,PNP,PRKCQ,PRKDC,PSME3,PTPN2,PTPRC,RASSF5,RELA,RHOH,RIPK1,RUNX3,SASH3,SIT1,SLC22A5,Slfn1,SOCS1,SPI1,ST14,TACC3,TAP1,TNF,TNFRSF1A,TNFRSF8,TP53,TRAF2,TWSG1,TXK,VAV1,WAS,ZAP70,ZBTB17,ZBTB7B	102
Cellular Development,Cellular Growth and Proliferation,Hematological System Development and Function,Hematopoiesis,Lymphoid Tissue Structure and Development,Tissue Development	Development of antigen presenting cells	1.82e-15	Increased	3.112	ABCA1,ANKRD24,AZI2,BATF,BATF2,BCL3,BMP7,CAV1,CCL2,Ccl2,CD40,CD47,CDKN1A,CSF1,CTNNB1,CXCL3,DDIT3,EIF6,EMP1,ETV6,FASLG,FCGR1A,FLT3LG,GADD45G,IFI16,IFRD1,IKZF1,IL15,IL1B,IL1R1,IL1RL1,IL1RN,IL2RA,IL2RB,IL6,IL7,IRF8,JAK2,KCNN4,LAIR1,LIF,LILRB3,LTB,LTBR,LYN,MAP3K8,MAPKAPK2,MVP,MYD88,NFE2L2,NFKB1,NFKB2,NRROS,PLAC8,PLCG2,PRKCA,PSEN1,PTPN2,RELA,RELB,RUNX3,SIGMAR1,SLA,SLA2,SLC40A1,SLC7A1,SMO,SOCS1,SPI1,STAT1,TGFB1,TGFBR2,TLR1,TLR2,TLR5,TLR9,TMEM176B,TNF,TNFRSF1A,TNFSF15,Tnfsf9,TRAF6,TSPAN2,USP18,VDR,WNT3A,XBP1,ZBTB46,ZC3H12A,Zfp429 (includes others),ZNF652	91
Endocrine System Disorders,Gastrointestinal Disease,Organismal Injury and Abnormalities	Pancreatic mass	1.5e-20	Increased	3.067	ABCA1,ABCA3,ABCA9,ABCC3,ABCC4,ABCC9,ABTB2,ACKR1,ACLY,ACOT11,ACOXL,ACSS3,ACTR3,ADA,ADAM22,ADAMTS12,ADAMTS15,ADAMTS17,ADAMTS5,ADAMTS6,ADAP1,ADAR,ADCY1,ADCY8,ADSL,AGBL5,AGL,AGO4,AGR2,AHNAK2,AIM2,AKAP5,AKAP7,ALCAM,ALDH7A1,ALG10,ALG3,ALPK1,ALPL,ALS2,AMOT,AMPH,ANKRD24,ANKRD29,ANKZF1,ANO1,ANO10,ANXA1,APAF1,APPL2,AR,ARAF,AREG,AREL1,ARHGAP8/PRR5-ARHGAP8,ARHGEF2,ARL15,ARL4C,ARMC7,ARRB2,ASCC3,ASNS,ASPM,ATP10A,ATP2C1,ATP6V1B2,ATP8A1,ATP8B1,ATP8B2,ATRNL1,AXIN2,AXL,B4GALNT1,BAX,BBS9,BFAR,BIRC5,BLOC1S6,BMP2K,BMP7,BRCA1,BRIP1,BTK,C2CD5,C9orf152,CACNA1D,CACNA2D4,CAMK2A,CAMSAP3,CAPRIN2,CASD1,CASP1,CASP3,CASP4,CASS4,CATSPERE,CBS/LOC102724560,CCDC146,CCDC180,CCDC39,CCDC6,CCDC66,CCDC85C,CCL11,CCL19,CCL2,Ccl2,CCL22,CCL3L3,CCL5,CCND1,CCNE2,CCR7,CD101,CD163,CD1D,CD274,CD3G,CD44,CD7,CD74,CDC14A,CDC20,CDC23,CDC42BPA,CDC6,CDCA7L,CDH11,CDH4,CDK1,CDKN1A,CDON,CENPJ,CEP55,CERS6,CFL1,CFTR,CHD3,CHEK1,CHST6,CKAP2L,CLDN4,CLEC7A,CLOCK,CMPK2,CMTR1,CNKSR1,CNTN1,COL4A3,COL4A6,COL5A3,COLGALT2,CRLF2,CRYBG1,CSF2RB,CST7,CSTB,CTHRC1,CTNNB1,CTNNBL1,CTSB,CTSC,CTSK,CTSS,CTSZ,CTTNBP2,CTU2,CXCL10,CXCL13,CXCL14,CXCL16,CXCL17,CXCL2,CXCL3,CXCR3,CXXC4,CYBA,CYFIP2,CYP2A6 (includes others),CYP4F2,CYP51A1,CYTH4,DAG1,DAPK1,DAXX,DBF4,DCK,DDX56,DENND1B,DHFR,DHX58,DISP1,DLG1,DMD,DNAH1,DNAH11,DNAH12,DNAH2,DNAH5,DNAH6,DNAH9,DNAJC13,DOCK2,DOCK7,DOK2,DPY19L1,DSE,EFEMP2,EIF1AX,EIF2AK2,EIF2B4,EIF2B5,EIF5A,ELAPOR1,ELF3,ELOA,EML1,EPHA2,EPPK1,ERBB3,EVC,EVI2B,EVPL,EXO1,EXOC8,EXOSC1,F10,F3,FADS6,FAM241A,FAM83G,FANCC,FAP,FASN,FASTKD1,FAT3,FAT4,FBLN5,FBXL7,FGF10,FGFR3,FHAD1,FHDC1,FHL1,FIGN,FKRP,FLT3LG,FMO1,FOXA1,FRAS1,FREM2,FUT11,FYB1,FZD2,FZD3,G6PD,GABPB1,GABRA3,GAL3ST2,GALNT17,GAPDH,GATAD2A,GBP4,GDF15,GGCT,GID4,GLB1L2,GLT8D1,GMPPB,GNS,GPLD1,GPR35,GPRASP1,GPRIN3,GPS2,GRM4,GTF2H1,GTF2I,GXYLT2,HAS1,HBEGF,HCK,HDAC1,HELLS,HELZ2,HK3,HLA-G,HLTF,HNRNPAB,HOXA5,HPSE,HRH2,HS3ST3A1,HSPG2,HTRA2,HYDIN,IDO1,IFT140,IGF1R,IGFBP3,IL15,IL18BP,IL18R1,IL1B,IL1R1,IL1RN,IL2RA,IL2RG,IL3RA,IL6,IL7,ILK,INPP4B,IPO5,IQCC,IQGAP1,IRF2BP2,ITGA11,ITGAE,ITGB5,ITK,ITPRID2,ITPRIP,ITSN1,JAK2,KATNA1,KBTBD3,KCNB1,KCNN3,KCNN4,KCNQ5,KCTD15,KCTD7,KEAP1,KIAA0232,KIAA1614,KIF1A,KIF1C,KIFAP3,KLHL24,KLHL42,KLRB1,KPNA2,KRT8,LCN2,LCP2,LDHA,LEKR1,LGALS3,LIF,LIMK2,LIN37,LMBRD2,LMNA,LPCAT2,LRP8,LRRC39,LRRC4,LRRC41,LTB,LTBR,LTF,LVRN,LYN,LZTS2,M1AP,MAGI2,MAGIX,MAML3,MAP2K1,MAP2K2,MAPKAPK3,MARVELD3,MCCC1,MCCC2,MCM10,MEFV,MEGF8,MGP,MIF,MISP,MKI67,MLH3,MMACHC,MMGT1,MMP11,MMP15,MMP9,MMUT,MORC4,MRPS22,MRTFB,MS4A6A,MSH2,MSR1,MTHFD2,MTUS1,MTUS2,Muc1,Muc4,MUC5B,MYC,MYCBP2,MYD88,MYH7,MYO1B,MYO1F,MYO1G,MYO5B,MYO5C,MYORG,MYPN,N4BP1,NAP1L3,NAPSA,NAV3,NCF4,NDRG2,NDRG3,NECTIN3,NEO1,NFE2L2,NFKB2,NFKBID,NHSL1,NIPAL3,NOL4L,NOMO1 (includes others),NOP56,NOP58,NPC1,NR1H2,NRCAM,NRG2,NRN1,NSD3,NTN4,NTRK2,NTRK3,NUAK1,NUAK2,NUF2,NUFIP1,NUP98,OBSCN,OGN,OLFML3,OOEP,OTUD6B,OTULINL,P2RY1,PALLD,PAM,PARP3,PCCB,PCDHGA12,PCED1A,PCK1,PCLAF,PCLO,PDE8B,PDHA1,PEG3,PELI3,PER2,PEX10,PEX14,PFKFB3,PFKM,PFN1,PGAP1,PGF,PHGDH,PHKG1,PID1,PIGB,PIK3R5,PIM1,PIM3,PKP2,PLAC8,PLAU,PLAUR,PLCG2,PLD4,PLEKHA4,PLEKHF2,PLEKHH2,PLK1,PLRG1,PLXDC2,PLXNB1,PLXND1,PMP22,POGLUT2,POLD3,POLE,POLR1E,POLR3G,PPFIBP2,PPME1,PPP1R14D,PPP1R15A,PPP2R1A,PRC1,PRDM6,PRF1,PRIMPOL,PRKCA,PRKCD,PRKDC,PRKG1,PROX2,PRPF38A,PSD4,PSEN1,PSMA2,PSMA3,PSMD11,PSMD14,PSMF1,PTGS1,PTGS2,PTPN1,PTPN13,PTPN2,PTPN22,PTPN3,PTPN6,PTPRB,PTPRC,PTPRCAP,PTPRU,PTX3,RAB11FIP4,RAD54L,RAE1,RASGRF2,RASSF1,RAVER2,RBBP8,RBBP9,RBCK1,RBL2,REEP1,RELA,RELN,RESF1,RFTN2,RGS1,RHOBTB3,RHOT2,RIPK1,RIPK2,RIPK3,RNF150,RNF213,RNF25,ROBO1,RP1,RPF2,RPN2,RRM2,RSPH4A,RUNX3,SAMD3,SAMD9L,SASS6,SCAMP2,SCD,SCN3A,SCN5A,SCO1,SDC4,SEC63,SELE,SEMA4F,SERPINA3,SERPINC1,SETBP1,SETDB2,SF3B4,SFMBT1,SFN,SGCB,SH3PXD2A,SH3RF3,SHANK2,SHKBP1,SHMT1,SIGLEC1,SIRPB1,SLC15A2,SLC24A3,SLC25A23,SLC2A13,SLC4A5,SLC5A3,SLC6A15,SLC6A8,SLC8A3,SLC9A6,SLC9A9,SLCO1A2,SLFN13,SLFN5,SMAD9,SMAP2,SMO,SMOC2,SMOX,SNX10,SNX18,SNX20,SOBP,SOCS1,SOCS3,SORL1,SOX4,SP110,SPI1,SPICE1,SPIRE2,SPN,SPTLC2,SRPRA,ST3GAL4,ST6GALNAC3,STAB2,STAT4,STEAP4,STK36,STK39,SURF4,SVIP,SYNE2,SYNM,SYT17,SYT3,SYTL2,TACSTD2,TAP1,TBCD,TBRG1,TBX20,TBX21,TECPR1,TEF,TESPA1,TEX15,TFEB,TGFB1,TGFBI,TGFBR2,THEMIS2,THSD1,TICAM1,TIMELESS,TIMP1,TIMP2,TLK2,TLR1,TLR7,TLR9,TM7SF2,TMC4,TMC5,TMEM135,TMEM151A,TMEM184C,Tmsb4x (includes others),TNF,TNFAIP8L2,TNFRSF19,TNFRSF1A,TNFSF10,TNFSF13B,TNFSF15,TOP2A,TOR1AIP1,TP53,TRAF2,TRAFD1,TRAPPC12,TRIB1,TRIB3,TRIM3,TRIM56,TRIM62,TRIOBP,TRIP12,TRPM4,TRPM6,TSHZ2,TSPAN12,TTC16,TTLL11,TTN,TUBA1C,TUBB3,TXK,TXN,TYMS,UBA7,UBASH3A,UBE2C,UCP2,UHRF1,UNC13A,USF3,USP25,USP46,VAV1,VCAN,VIM,VLDLR,VPS13B,VRK2,VTA1,WDR13,WDR19,WEE1,WIPI1,WNT3A,XBP1,XDH,XPO6,XPOT,XXYLT1,YKT6,ZBTB2,ZBTB4,ZDHHC5,ZFR2,ZNF106,ZNF148,ZNF219,ZNF3,ZNF449,ZNF546,ZNF652,ZNF704,ZNFX1	743
Endocrine System Disorders,Gastrointestinal Disease,Organismal Injury and Abnormalities	Pancreatic lesion	1.84e-20	Increased	3.067	ABCA1,ABCA3,ABCA9,ABCC3,ABCC4,ABCC9,ABTB2,ACKR1,ACLY,ACOT11,ACOXL,ACSS3,ACTR3,ADA,ADAM22,ADAMTS12,ADAMTS15,ADAMTS17,ADAMTS5,ADAMTS6,ADAP1,ADAR,ADCY1,ADCY8,ADSL,AGBL5,AGL,AGO4,AGR2,AHNAK2,AIM2,AKAP5,AKAP7,ALCAM,ALDH7A1,ALG10,ALG3,ALPK1,ALPL,ALS2,AMOT,AMPH,ANKRD24,ANKRD29,ANKZF1,ANO1,ANO10,ANXA1,APAF1,APPL2,AR,ARAF,AREG,AREL1,ARHGAP8/PRR5-ARHGAP8,ARHGEF2,ARL15,ARL4C,ARMC7,ARRB2,ASCC3,ASNS,ASPM,ATP10A,ATP2C1,ATP6V1B2,ATP8A1,ATP8B1,ATP8B2,ATRNL1,AXIN2,AXL,B4GALNT1,BAX,BBS9,BFAR,BIRC5,BLOC1S6,BMP2K,BMP7,BRCA1,BRIP1,BTK,C2CD5,C9orf152,CACNA1D,CACNA2D4,CAMK2A,CAMSAP3,CAPRIN2,CASD1,CASP1,CASP3,CASP4,CASS4,CATSPERE,CBS/LOC102724560,CCDC146,CCDC180,CCDC39,CCDC6,CCDC66,CCDC85C,CCL11,CCL19,CCL2,Ccl2,CCL22,CCL3L3,CCL5,CCND1,CCNE2,CCR7,CD101,CD163,CD1D,CD274,CD3G,CD44,CD7,CD74,CDC14A,CDC20,CDC23,CDC42BPA,CDC6,CDCA7L,CDH11,CDH4,CDK1,CDKN1A,CDON,CENPJ,CEP55,CERS6,CFL1,CFTR,CHD3,CHEK1,CHST6,CKAP2L,CLDN4,CLEC7A,CLOCK,CMPK2,CMTR1,CNKSR1,CNTN1,COL4A3,COL4A6,COL5A3,COLGALT2,CRLF2,CRYBG1,CSF2RB,CST7,CSTB,CTHRC1,CTNNB1,CTNNBL1,CTSB,CTSC,CTSK,CTSS,CTSZ,CTTNBP2,CTU2,CXCL10,CXCL13,CXCL14,CXCL16,CXCL17,CXCL2,CXCL3,CXCR3,CXXC4,CYBA,CYFIP2,CYP2A6 (includes others),CYP4F2,CYP51A1,CYTH4,DAG1,DAPK1,DAXX,DBF4,DCK,DDX56,DENND1B,DHFR,DHX58,DISP1,DLG1,DMD,DNAH1,DNAH11,DNAH12,DNAH2,DNAH5,DNAH6,DNAH9,DNAJC13,DOCK2,DOCK7,DOK2,DPY19L1,DSE,EFEMP2,EIF1AX,EIF2AK2,EIF2B4,EIF2B5,EIF5A,ELAPOR1,ELF3,ELOA,EML1,EPHA2,EPPK1,ERBB3,EVC,EVI2B,EVPL,EXO1,EXOC8,EXOSC1,F10,F3,FADS6,FAM241A,FAM83G,FANCC,FAP,FASN,FASTKD1,FAT3,FAT4,FBLN5,FBXL7,FGF10,FGFR3,FHAD1,FHDC1,FHL1,FIGN,FKRP,FLT3LG,FMO1,FOXA1,FRAS1,FREM2,FUT11,FYB1,FZD2,FZD3,G6PD,GABPB1,GABRA3,GAL3ST2,GALNT17,GAPDH,GATAD2A,GBP4,GDF15,GGCT,GID4,GLB1L2,GLT8D1,GMPPB,GNS,GPLD1,GPR35,GPRASP1,GPRIN3,GPS2,GRM4,GTF2H1,GTF2I,GXYLT2,HAS1,HBEGF,HCK,HDAC1,HELLS,HELZ2,HK3,HLA-G,HLTF,HNRNPAB,HOXA5,HPSE,HRH2,HS3ST3A1,HSPG2,HTRA2,HYDIN,IDO1,IFT140,IGF1R,IGFBP3,IL15,IL18BP,IL18R1,IL1B,IL1R1,IL1RN,IL2RA,IL2RG,IL3RA,IL6,IL7,ILK,INPP4B,IPO5,IQCC,IQGAP1,IRF2BP2,ITGA11,ITGAE,ITGB5,ITK,ITPRID2,ITPRIP,ITSN1,JAK2,KATNA1,KBTBD3,KCNB1,KCNN3,KCNN4,KCNQ5,KCTD15,KCTD7,KEAP1,KIAA0232,KIAA1614,KIF1A,KIF1C,KIFAP3,KLHL24,KLHL42,KLRB1,KPNA2,KRT8,LCN2,LCP2,LDHA,LEKR1,LGALS3,LIF,LIMK2,LIN37,LMBRD2,LMNA,LPCAT2,LRP8,LRRC39,LRRC4,LRRC41,LTB,LTBR,LTF,LVRN,LYN,LZTS2,M1AP,MAGI2,MAGIX,MAML3,MAP2K1,MAP2K2,MAPKAPK3,MARVELD3,MCCC1,MCCC2,MCM10,MEFV,MEGF8,MGP,MIF,MISP,MKI67,MLH3,MMACHC,MMGT1,MMP11,MMP15,MMP9,MMUT,MORC4,MRPS22,MRTFB,MS4A6A,MSH2,MSR1,MTHFD2,MTUS1,MTUS2,Muc1,Muc4,MUC5B,MYC,MYCBP2,MYD88,MYH7,MYO1B,MYO1F,MYO1G,MYO5B,MYO5C,MYORG,MYPN,N4BP1,NAP1L3,NAPSA,NAV3,NCF4,NDRG2,NDRG3,NECTIN3,NEO1,NFE2L2,NFKB2,NFKBID,NHSL1,NIPAL3,NOL4L,NOMO1 (includes others),NOP56,NOP58,NPC1,NR1H2,NRCAM,NRG2,NRN1,NSD3,NTN4,NTRK2,NTRK3,NUAK1,NUAK2,NUF2,NUFIP1,NUP98,OBSCN,OGN,OLFML3,OOEP,OTUD6B,OTULINL,P2RY1,PALLD,PAM,PARP3,PCCB,PCDHGA12,PCED1A,PCK1,PCLAF,PCLO,PDE8B,PDHA1,PEG3,PELI3,PER2,PEX10,PEX14,PFKFB3,PFKM,PFN1,PGAP1,PGF,PHGDH,PHKG1,PID1,PIGB,PIK3R5,PIM1,PIM3,PKP2,PLAC8,PLAU,PLAUR,PLCG2,PLD4,PLEKHA4,PLEKHF2,PLEKHH2,PLK1,PLRG1,PLXDC2,PLXNB1,PLXND1,PMP22,POGLUT2,POLD3,POLE,POLR1E,POLR3G,PPFIBP2,PPME1,PPP1R14D,PPP1R15A,PPP2R1A,PRC1,PRDM6,PRF1,PRIMPOL,PRKCA,PRKCD,PRKDC,PRKG1,PROX2,PRPF38A,PSD4,PSEN1,PSMA2,PSMA3,PSMD11,PSMD14,PSMF1,PTGS1,PTGS2,PTPN1,PTPN13,PTPN2,PTPN22,PTPN3,PTPN6,PTPRB,PTPRC,PTPRCAP,PTPRU,PTX3,RAB11FIP4,RAD54L,RAE1,RASGRF2,RASSF1,RAVER2,RBBP8,RBBP9,RBCK1,RBL2,REEP1,RELA,RELN,RESF1,RFTN2,RGS1,RHOBTB3,RHOT2,RIPK1,RIPK2,RIPK3,RNF150,RNF213,RNF25,ROBO1,RP1,RPF2,RPN2,RRM2,RSPH4A,RUNX3,SAMD3,SAMD9L,SASS6,SCAMP2,SCD,SCN3A,SCN5A,SCO1,SDC4,SEC63,SELE,SEMA4F,SERPINA3,SERPINC1,SETBP1,SETDB2,SF3B4,SFMBT1,SFN,SGCB,SH3PXD2A,SH3RF3,SHANK2,SHKBP1,SHMT1,SIGLEC1,SIRPB1,SLC15A2,SLC24A3,SLC25A23,SLC2A13,SLC4A5,SLC5A3,SLC6A15,SLC6A8,SLC8A3,SLC9A6,SLC9A9,SLCO1A2,SLFN13,SLFN5,SMAD9,SMAP2,SMO,SMOC2,SMOX,SNX10,SNX18,SNX20,SOBP,SOCS1,SOCS3,SORL1,SOX4,SP110,SPI1,SPICE1,SPIRE2,SPN,SPTLC2,SRPRA,ST3GAL4,ST6GALNAC3,STAB2,STAT4,STEAP4,STK36,STK39,SURF4,SVIP,SYNE2,SYNM,SYT17,SYT3,SYTL2,TACSTD2,TAP1,TBCD,TBRG1,TBX20,TBX21,TECPR1,TEF,TESPA1,TEX15,TFEB,TGFB1,TGFBI,TGFBR2,THEMIS2,THSD1,TICAM1,TIMELESS,TIMP1,TIMP2,TLK2,TLR1,TLR7,TLR9,TM7SF2,TMC4,TMC5,TMEM135,TMEM151A,TMEM184C,Tmsb4x (includes others),TNF,TNFAIP8L2,TNFRSF19,TNFRSF1A,TNFSF10,TNFSF13B,TNFSF15,TOP2A,TOR1AIP1,TP53,TRAF2,TRAFD1,TRAPPC12,TRIB1,TRIB3,TRIM3,TRIM56,TRIM62,TRIOBP,TRIP12,TRPM4,TRPM6,TSHZ2,TSPAN12,TTC16,TTLL11,TTN,TUBA1C,TUBB3,TXK,TXN,TYMS,UBA7,UBASH3A,UBE2C,UHRF1,UNC13A,USF3,USP25,USP46,VAV1,VCAN,VIM,VLDLR,VPS13B,VRK2,VTA1,WDR13,WDR19,WEE1,WIPI1,WNT3A,XBP1,XDH,XPO6,XPOT,XXYLT1,YKT6,ZBTB2,ZBTB4,ZDHHC5,ZFR2,ZNF106,ZNF148,ZNF219,ZNF3,ZNF449,ZNF546,ZNF652,ZNF704,ZNFX1	742
Cellular Development,Cellular Growth and Proliferation,Hematological System Development and Function,Hematopoiesis,Lymphoid Tissue Structure and Development,Tissue Development	Hematopoiesis of phagocytes	2.84e-14	Increased	3.065	ANKRD24,AZI2,B4GALNT1,BATF,BATF2,BCL3,BMP7,BTK,CCL2,Ccl2,CD40,CD47,CD74,CDKN1A,CSF1,CSF2RB,DDIT3,EIF4E,EIF6,EMP1,ETV6,FANCA,FASN,FCGR1A,FLT3LG,GADD45G,IFI16,IKZF1,IL15,IL1B,IL1R1,IL1RN,IL2RA,IL2RB,IL6,IL7,INHBA,IRF7,IRF8,JAK2,LAIR1,LIF,LILRB3,LTB,LTBR,LTF,LYN,MYC,MYD88,NFKB1,NFKB2,PLAC8,PRKCA,PSEN1,PTPN2,REL,RELA,RELB,RUNX3,SENP1,SLA,SLA2,SLC7A1,SOCS1,SPI1,ST8SIA1,STAT1,TGFB1,TGFBR2,THOC5,TLR1,TLR2,TLR5,TLR7,TLR9,TMEM176B,TNF,TNFRSF1A,TNFSF10,TNFSF15,Tnfsf9,TRAF6,USP18,VDR,XBP1,ZBTB46,ZC3H12A,Zfp429 (includes others),ZNF652	89
Cell-To-Cell Signaling and Interaction,Hematological System Development and Function	Immune response of lymphocytes	2.56e-20	Increased	3.058	ADORA2A,AXL,BHLHE40,C3AR1,CASP1,CASP8,Ccl2,CCR7,CD180,CD1D,CD244,CD274,CD40,CD48,CD80,CD86,CTSS,FASLG,FLT3LG,FSTL1,HAVCR2,HLA-DQB1,HMOX1,ICAM1,IKBKG,IL10RA,IL12B,IL12RB1,IL15,IL1B,IL2RA,IL6,IL7,ITK,KLRB1,LCP2,LMO4,MSR1,MYD88,NAMPT,NCR1,PFKFB3,PLAUR,PLP1,Pmaip1,PNP,PRNP,PYCARD,REL,SOCS1,SOCS3,STAT1,TBX21,TGFB1,TGFBR2,TIMD4,TNF,TNFRSF1A,TNFRSF1B,TNFRSF9,TNFSF8,TREML2,UCP2,UVRAG,VASP,VAV1	66
Cell-To-Cell Signaling and Interaction,Hematological System Development and Function,Immune Cell Trafficking,Inflammatory Response	Activation of macrophages	2.79e-23	Increased	3.055	ABHD12,ALS2,ATF3,BID,C1QA,CASP1,CCL11,CCL2,Ccl2,CCL22,CCL5,CD14,CD1D,CD200,CD274,CD40,CD44,CD47,CD84,CLEC4E,CSF1,CXCL10,CYBB,DDIT3,EDN1,FCER1G,FCGR2B,FCGR3A/FCGR3B,FGF1,GRN,GSDMD,HAVCR2,HCK,HLA-A,HMOX1,HPSE,ICAM1,IFI35,IFIT2,IL15,IL1B,IL1R1,IL1RL1,IL1RN,IL6,IL7,INHBA,Irgm1,ITGB2,JAK2,LBP,LCN2,LGALS3,LGALS9B,LTF,MAOB,MAP2K1,MAP2K2,MAP2K3,MAPT,MBP,METRNL,MIF,MMP9,MSR1,MUC5B,MYD88,NAMPT,NMI,NPC1,NR1H2,ODC1,OSTM1,PDK2,PELI1,PFKFB3,PLCG2,PLP1,PRF1,PRNP,PSEN1,PTGS1,PTGS2,PTPN6,RARRES2,Retnla,RHEB,RIPK2,SELE,SERPING1,SFRP1,SIRPA,SLC11A1,SOCS1,SPON2,STAT1,STAT4,STING1,STK39,TGFB1,TGFBR2,TICAM1,TIMD4,TLR1,TLR2,TLR3,TLR9,TMEM106A,TMEM106B,TMEM229B,TNF,TNFAIP8L2,TNIP2,TP53,TREX1,TRPM4,TYROBP,USP18,UVRAG,WNT3A	120
Cell Death and Survival,Organismal Injury and Abnormalities,Renal and Urological Disease	Necrosis of kidney	2.58e-14	Increased	3.032	AATF,APOBEC3B,AR,ATF3,BAK1,BAX,BCL10,BCL2A1,BID,BIRC3,BIRC5,BNIP3L,BRCA1,CASP1,Casp12,CASP3,CASP4,CASP7,CASP8,CAT,CCNB1,CD44,Cdc42,CDKN1A,CDON,CFB,CSF1,CTNNB1,CYBB,CYCS,DAXX,DCN,DDIT3,EDN1,EIF2AK2,EMP1,EMP2,EMP3,F3,FASLG,FGF1,GAPDH,GNA13,GPR34,GSDMD,HELLS,HK2,HMOX1,HTRA2,ICAM1,IDO1,IFIH1,IGF1R,IGFBP3,IKBKG,IL1B,ILK,IRF1,JAK2,KCNB1,LCN2,LDHA,LRP6,LYN,MAP2K1,MAP3K8,MAPT,MCOLN3,MEFV,MIB1,MIF,MLKL,Mt2,MYD88,NAMPT,NEO1,NFE2L2,NFKB1,NFKBIA,Nrg1,NTRK2,NTRK3,NUP98,PANX1,PAWR,PLAU,Pmaip1,PMP22,PPP1R15A,PRKAG2,PRKCA,PRKCD,PRKDC,PRNP,PSEN1,PTGIS,PTGS2,PTK2B,PTPN6,PYCARD,RAD51,RALB,RASSF1,RASSF5,RELA,RGS16,RHOG,RIPK1,RIPK3,RNF31,RUNX3,SERPINE1,SESN2,SFRP1,SIRT4,SMPDL3B,TFEB,TGFB1,TICAM1,TIMP2,TLR2,TLR9,TNF,TNFAIP8L2,TNFRSF19,TNFRSF1A,TNFRSF1B,TNFSF10,TP53,TREX1,TRIB3,UNC13B,UNC5B,ZBP1	134
Cell-To-Cell Signaling and Interaction	Interaction of tumor cell lines	5.92e-18	Increased	3.031	ADAM15,ALCAM,ANXA1,AR,ARHGEF37,BCL10,BMP7,CASP7,CASP8,CAV1,CCL19,CCL2,Ccl2,CCND1,CCR5,CD14,CD177,CD274,CD44,CD47,CD68,CD80,CD82,CDH11,CHP2,CHST6,CLDN2,CLEC7A,CSF1,CSK,CTNNB1,CTSB,CTSZ,CXCL10,CXCL13,CXCL2,CXCL3,CXCR3,CYBB,CYTH1,DAG1,DBF4,DCN,DIPK2A,DLG1,DSE,DSP,ELN,EPHA2,EPHB6,ERBB3,EVL,F10,F3,FASN,FBLN5,FERMT2,FERMT3,FXYD5,FYB1,FZD5,GDF15,GLRX,GNA13,GPR171,HCK,HLA-A,ICAM1,IFITM3,IGF1R,IGFBP3,IL1B,IL1R2,IL6,ILK,ITGB2,ITGB5,JAK2,JUNB,KLK3,LAMA3,LAT,LCK,LCP2,LGALS3,LGALS3BP,LGALS8,LIF,LTBR,LTF,LY6E,MAP2K1,MAP2K2,MAP3K8,Muc4,MYO6,NDST1,NECTIN2,NECTIN3,NEU1,NFKBIA,NPNT,NSD2,P2RY2,PALLD,PANX1,PARVA,PARVG,PIGR,PLAU,PLAUR,PNPLA2,PRKCA,PRKG2,PRNP,PSMD4,PTAFR,PTK2B,PTPN6,RAB21,RAB35,RASSF1,RELA,RGS3,RHOH,Saa3,SDC2,SELE,SELL,SELP,SELPLG,SERPINE1,SERPING1,SIGMAR1,SKAP1,SLC12A6,SLC7A5,SPDEF,SPN,SS18,ST14,STAT1,Stra6l,SUSD3,TCIM,TGFB1,THY1,TLR2,TLR5,TNF,TNFRSF18,TNFRSF8,TP53,TRIM21,VCAM1,VCAN,VIM,WNT3A,ZAP70,ZDHHC5,ZNF750	161
Inflammatory Response	Innate immune response	2.5e-31	Increased	3.027	ADAM15,ADAR,ALPK1,ANKRD17,APPL2,AURKB,BCL3,BIRC3,Bst2,BTK,CASP1,Casp12,CASP8,CCL5,CD1D,CD40,CD44,CGAS,CLEC4D,CLEC4E,CLEC5A,CXCL10,CYBA,CYBB,CYBC1,DHX58,DTX4,EIF2AK2,FCER1G,FCGR2B,FGR,FPR1,FPR2,GBP5,GRN,HAVCR2,HLA-G,HMGB2,IFI16,IFI35,IFIH1,IFIT2,Igtp,IKBKE,IKBKG,IL15,IL2RG,IL6,IRF1,IRF5,IRF7,IRGM,Irgm1,ISG15,LBP,LCN2,LGALS9B,LRP8,LYAR,Macf1,MSRB1,MUL1,Mx1,MYD88,MYO1F,N4BP1,NCF1,NCF2,NFE2L2,NLRC5,NMI,NOD2,PLSCR1,PML,POLR3G,PRKDC,PTX3,RIGI,RIOK3,RIPK2,RNASE6,RNF135,SAMHD1,SERPING1,SLC15A4,SLPI,SMPDL3B,SPON2,STAT1,STING1,TASL,TBK1,TBX21,TIFA,TLR1,Tlr13,TLR2,TLR3,TLR7,TLR9,TNF,TNFAIP3,TRAF2,TRAFD1,TREM3,TREX1,TRIM14,TRIM21,TRIM25,TRIM26,TRIM47,TRIM5,TRIM56,TRIM62,TRIM7,UBA7,UBE2L6,VCAM1,VNN1,ZBP1	120
Cellular Development,Cellular Growth and Proliferation,Hematological System Development and Function,Hematopoiesis,Lymphoid Tissue Structure and Development,Tissue Development	Differentiation of antigen presenting cells	9.34e-21	Increased	3.022	ALOX5,ANKRD24,AZI2,BATF,BATF2,BCL3,BMP7,BTK,C1QC,CASP8,CCL2,Ccl2,CD40,CD47,CD82,CDKN1A,CDKN2D,CHAF1A,CHAF1B,CSF1,CSF2RB,CXCL10,CYBB,DDIT3,DEF6,DUSP5,DUSP6,EIF6,EMP1,ETV6,FCGR1A,FLT3LG,GADD45G,HCLS1,HMGA1,IFI16,IKZF1,IL15,IL1B,IL1RL1,IL1RN,IL2RA,IL2RB,IL6,IL7,INHA,INHBA,IRF1,IRF7,IRF8,IRF9,JAK2,LAIR1,LARGE1,LGALS3,LIF,LILRB3,LTB,LTBR,LTF,LYN,MMD,MYD88,NFKB1,NFKB2,OSTM1,PIK3AP1,PLAC8,PRKCA,PSEN1,PTPN2,RACGAP1,RELA,RELB,RIPK1,RUNX3,SLA,SLA2,SLC7A1,SOCS1,SOCS3,SPI1,STAT1,TGFB1,TGFBR2,THOC5,TIMP1,TLR1,TLR2,TLR5,TLR9,TMEM176B,TNF,TNFAIP8L2,TNFRSF1A,TNFSF10,TNFSF15,Tnfsf9,TP53,TRAF6,TRIB1,TYROBP,UCP2,USP18,VDR,XBP1,ZBTB46,ZC3H12A,Zfp429 (includes others),ZNF652	110
Cardiovascular System Development and Function,Organismal Development	Vasculogenesis	2.82e-33	Increased	3.015	ABCA4,ABCC9,ADA,ADAM15,Adam1a,ADAMTS6,ADORA2A,AIF1,ALCAM,ALDH2,ALOX5,AMIGO2,AMOT,ANKRD17,ANTXR2,ANXA1,AP1S2,AR,ARF6,ARHGDIA,ATF3,ATOH8,ATP1B3,AXL,B2M,BIRC5,BMP7,BMX,BRMS1,C1QA,C1QB,C1QC,C3AR1,CAMK2A,CAMK2G,CASP1,CASP3,CAT,CAV1,CBS/LOC102724560,CBX2,CCL11,CCL2,Ccl2,Ccl8,CCM2,CCN5,CCND1,CCNE1,CCNE2,CCR5,CCR7,CCT2,CD180,CD200,CD276,CD40,CD44,CD47,Cd52,CD68,CD72,CD82,CDC6,CDH13,CDK1,CDKN1A,CDKN2D,CEBPD,CFB,CLIC4,COL4A3,COL5A3,CORO1A,CPLANE1,CSF1,CSF2RB,CTNNB1,CTSB,CTSK,CTSS,CXCL10,CXCL14,CXCL2,Cxcl9,CXCR3,CYBA,CYBB,CYCS,CYP4F2,CYP51A1,DCN,DDIT3,DLG1,DROSHA,EBI3,EDN1,EFEMP2,EIF4A3,ELK3,ELN,EMP1,EMP2,EMP3,EPHA2,EPSTI1,ERAP1,ETV6,EVI2A,EVL,EYA1,F3,FBLN5,FCER1G,FERMT2,FERMT3,FGF1,FGF10,FGFR3,FGR,FHL1,FPR2,FSTL1,FUZ,FYB1,FZD5,FZD7,G6PD,GEM,GJA5,GLA,GLIPR1,GLRX,GNA13,GPR35,GRN,GSDMD,HAS1,HBEGF,HDAC9,HEXB,HEXIM1,HEY2,HEYL,HIF1AN,HK2,HLA-DMB,HLA-DQB1,HMGB2,HMOX1,HOXA1,HRH2,HSD11B2,HSPG2,ICAM1,IDO1,IFI16,IGF1R,IGFBP3,IGFBP5,IL18BP,IL1B,IL1RL1,IL1RN,IL6,ILK,INHBA,INPP4B,IQGAP1,IRF1,ITGA11,ITGB2,ITGB5,JAK2,JAM2,JUNB,KIF2C,KLK3,LAT2,LCK,LCN2,LDHA,LGALS3,LIF,LMNA,LPXN,LRG1,LRP6,LRP8,LTBR,LY86,LYL1,MAD2L2,MAP2K1,MAP2K3,MAPKAPK2,MAPT,MEFV,MEGF8,MGP,MIB1,MIF,MMP11,MMP13,MMP9,MPEG1,MRTFB,MTHFR,MYC,MYO1F,MYO1G,NCF1,NCF2,NDST1,NEU1,NFE2L2,NFKBIA,NFKBIB,NPR2,NQO2,NR4A2,NRG2,NTRK2,ODC1,PATJ,PFKFB3,PGF,PIK3AP1,PIM1,PIM3,PLA2G7,PLAU,PLAUR,PLEK,PLK1,PLOD3,PLPP3,PLXNB1,PLXND1,PML,PPARGC1A,PRDM6,PRKCA,PRKCD,PRKDC,PRKG1,PROCR,PSEN1,PTAFR,PTGIR,PTGS2,PTK2B,PTPN1,PTPN6,PTPRB,PTX3,RAC2,RAP1B,RARRES2,RBL2,RCAN2,RELA,REM1,RGS5,RHOC,RHOG,RIPK1,RIPK3,ROBO1,Rps4l,RUNX3,S100A4,SCUBE3,SDC4,SELE,SELP,SEMA4D,SERPINA3,SERPINC1,SERPINE1,SFRP1,SHB,SIRPA,SIRPB1,SLC43A2,SMO,SMOC2,SOCS1,SOCS3,SOX4,SPI1,SRPX2,ST8SIA1,STAT1,STING1,STK39,Stra6l,SULF1,SYNE2,TAFAZZIN,TAGLN2,TBX20,TFEB,TGFB1,TGFBI,TGFBR2,THRA,THY1,TIMP1,TIMP2,Tlr13,TLR2,TLR3,TMOD1,TNF,TNFAIP3,TNFAIP8L2,TNFRSF12A,TNFRSF1A,TNFRSF1B,TNFSF10,TNFSF15,TP53,TRAF6,TRIB1,TUBA1C,TUBB3,TUBB6,TXN,TYROBP,UBE2J2,UNC5B,UNC93B1,USP18,VASP,VCAM1,VIM,VLDLR,WARS1,WNT3A,WNT7A,XBP1,XDH,Zfp950	344
Cellular Movement	Cellular infiltration by blood cells	7.78e-53	Increased	3.011	ACKR1,ADA,ADORA2A,ADRB3,AIM2,ALG3,ALOX5,ANXA1,APOD,AR,AREG,ARHGAP15,ARHGAP25,ARRB1,ARRB2,AXL,BCL3,BID,BRCA1,C2,C3AR1,CASP1,CASP8,CAV1,CCL11,CCL19,CCL2,Ccl2,CCL22,CCL3L3,CCL5,CCR5,CCR7,CD14,CD2,CD247,CD274,CD276,CD300LF,CD40,CD44,CD47,CD48,CD6,CD69,CD86,CDC20,Cdc42,CDKN1A,CENPJ,CFB,CFTR,CLEC4E,CLEC5A,CNP,COL4A3,CORO1A,CRLF2,CSF1,CSF2RB,CTNNB1,CTSB,CTSC,CTSK,CXCL10,CXCL16,CXCL17,CXCL2,CXCL3,Cxcl9,CXCR3,CYBB,CYP26B1,CYSLTR2,DBNL,DCN,DEF6,DNAH9,DOCK2,EDN1,EIF4E,EPHA2,F3,FASLG,FASN,FCER1G,FGL2,FLT3LG,FOXP3,FPR1,FPR2,FSTL1,GPR132,GPR18,GSDMD,Gzmb,HCK,HLA-A,HMOX1,ICAM1,IDO1,IFI35,IFIH1,IFIT2,IFITM3,IGFBP3,Ighg2b,IKBKE,IKBKG,IL12B,IL15,IL15RA,IL18BP,IL1B,IL1R1,IL1R2,IL1RL1,IL1RN,IL2RA,IL6,ILK,IRF5,IRF7,ISG15,ITGAE,ITGB2,ITK,LAG3,LBP,LCN2,LGALS3,LILRB3,LILRB4,LMNB1,LRP6,LTB,LTBR,LTF,Ly6a (includes others),LYN,MAP3K8,MAPKAPK2,MAT1A,MIB1,MIF,MMP9,MSR1,Muc1,Muc4,MYC,MYD88,NCF1,NDST1,NFE2L2,NFKB1,NFKB2,NFKBIA,NMI,NOD2,NPC1,NQO2,NR1H2,P2RY14,PANX1,PBLD,PCOLCE2,PDK2,PELI1,PGF,PGLYRP1,PKP3,PLA2G7,PLAU,PLCE1,PLP1,PPP1R15A,PRF1,PRKCA,PRKCD,PRKCQ,PRKG1,PROCR,PSMB8,PTGER4,PTGIR,PTGS2,PTK2B,PTPN1,PTPN6,PTX3,RAB27A,RAC2,RARRES2,RELA,RELB,RIPK1,RIPK2,RIPK3,RRM2,RTN3,RUNX3,S100A4,SELE,SELL,SELP,SELPLG,SERPINA3,SERPINC1,SERPINE1,SERPING1,SFRP1,SIGLEC8,SIGMAR1,SLAMF9,SLC22A5,SOCS1,SOCS3,SPDEF,SPI1,SPTLC2,ST14,STAT1,STING1,TBK1,TBX21,TCIRG1,TGFB1,TGFBR2,TICAM1,TIMP1,TLR2,TLR3,TLR7,TLR9,Tmsb4x (includes others),TNF,TNFAIP3,TNFAIP8L2,TNFRSF18,TNFRSF1A,TNFRSF1B,TNFRSF4,TNFRSF8,TNFRSF9,TNFSF10,TNFSF13B,TNFSF8,Tnfsf9,TNIP1,TP53,TRAF2,TRAF6,UCP2,UNC5B,USP25,VASP,VAV1,VCAM1,VDR,ZBP1,ZBTB17,ZC3H12A	262
Cell-To-Cell Signaling and Interaction,Cellular Growth and Proliferation,Hematological System Development and Function	Stimulation of T lymphocytes	2.15e-18	Increased	3.007	CASP1,CASP4,CAV1,CCL19,CD1D,CD2,CD274,CD40,CD5,CD69,CD80,CD82,CD83,CD86,CLEC4E,CSK,CYCS,EPHA2,FASLG,HAVCR2,HLA-G,HMOX1,ICOSLG/LOC102723996,IL15,IL18R1,IL1B,IL1RN,IL6,IL7,ITK,KLRC1,LCK,LCN2,LGALS8,LILRB4,LYN,MAP3K8,MBP,MYD88,NOD2,PRKG1,PTPN6,PTPRC,PYCARD,RELB,SLAMF1,SPN,TGFB1,TGFBR2,TLR3,TNF,TNFAIP3,TNFRSF18,TNFRSF1B,TNFSF13B,TNFSF15,TRAF6,VAV1	58
Cell Cycle	Interaction of DNA	1.78e-20	Increased	3.001	AATF,ABCD2,ALOX5,ANXA7,AR,ASS1,ATF3,BATF2,BCL10,BCL3,BMP7,BMX,BRCA1,BTK,CAT,CAV1,Ccl2,CCND1,CD101,CD2,CD40,CDK1,CDKN1A,CEBPD,CFL1,CISH,CTNNB1,CTSB,CYP2A6 (includes others),CYSLTR2,DDIT3,DNAJB1,EDN1,ETV6,EVL,F10,F3,FANCC,FASLG,FGF1,FOXA1,FOXP3,FYB1,FZD6,GABPB1,GAPDH,GBP2,GDF15,GHR,GLRX,H3-3A/H3-3B,HAVCR2,HBEGF,HCK,HDAC1,HEY2,HMGA1,HMGB2,IFI16,IGFBP3,IKBKE,IKBKG,IL12B,IL12RB2,IL15,IL1B,IL1R1,IL1RN,IL2RB,IL2RG,IL6,IL7,ILK,IRF1,IRF7,IRF9,ITGB2,JAK2,JUNB,KAT2A,KEAP1,LCK,LCP2,LIF,LIG1,LMNA,LTBR,LTF,LYN,MAD2L2,MAFK,MAP2K1,MAPKAPK2,MAPT,MAX,MBD2,MIF,MMP9,MYC,NFE2L2,NFKB1,NFKB2,NFKBIA,NFKBIB,NFKBID,NFKBIE,NR2C1,NR2F1,NR4A2,OAS1,PARP3,PCK1,PCNA,PELI1,PGF,PLAU,PLAUR,PML,PNPT1,PPARGC1A,PPP4C,PRKCA,PRKCD,PRKCQ,PRKDC,PSEN1,PSME3,PTAFR,PTPN1,PTPN6,PTPRC,PTTG1,RAD51,RAD54L,RAD9A,RASSF1,RBBP8,REL,RELA,RELB,RIGI,RIPK1,RNF4,SCD,SERPINC1,SLC11A1,SLPI,SOAT1,SOCS1,SOCS3,SP140,SPI1,SPN,ST13,STAT1,STAT4,TEF,TGFB1,THRA,THRB,TNF,TNFAIP3,TNFRSF1A,TNFRSF1B,TNFSF10,TNFSF13B,TOP2A,TP53,TRAF2,TRIB3,TXN,USF1,VAV1,VCAM1,VDR,WNT3A,XPC,YBX3,YWHAE,ZBP1,ZBTB17,ZBTB5	182
Lymphoid Tissue Structure and Development,Tissue Morphology	Quantity of lymphoid tissue	9.85e-31	Increased	2.996	ADAR,ARHGDIA,ARHGDIB,B2M,BAK1,BAX,BCL10,BCL2A1,BCL3,BHLHE40,BLNK,BMF,BNIP3L,BTK,CASP3,CASP8,CCNB2,CCND3,CCR7,CCR9,CD180,CD1D,CD200,CD244,CD247,CD274,CD3G,CD40,CD44,CD5,CD7,CD72,CD74,CD80,CD83,CD84,CD86,CD8A,CD8B,Cdc42,CDKN1A,CORO1A,CRLF2,CXCL13,DCK,DOCK2,DOK1,DUSP5,Duxbl1,E2F4,FCER1G,FCGR2B,FLT3LG,FOXP3,FYB1,GCSAM,GGCT,GNA13,GNAI2,HELLS,HLA-DQB1,HSD11B2,ICOSLG/LOC102723996,IFIH1,IKZF1,IL12B,IL15RA,IL2RB,IL2RG,IL6,IL7,IRF1,IRF8,ITGB2,ITK,KAT2A,KIDINS220,LAG3,LAIR1,LAMA3,LAT,LCK,LCN2,LCP2,LIF,LTB,LTBR,LY9,LYN,MAP3K8,MATN2,MYC,N4BP1,NFKB1,NFKB2,NFKBIA,NFKBIB,NMT1,PHGDH,PIK3AP1,PIM1,PLCG2,PLD4,PLXND1,PNP,PRF1,PRKCD,PRKCQ,PRKDC,PRNP,PSMB10,PSME3,PTPN2,PTPN22,PTPRC,PTPRCAP,RAP1B,RASSF5,REL,RELA,RELB,RFTN1,RGS1,RHOF,RHOH,RIGI,RIPK1,RIPK3,RUNX3,SASH3,SELE,SELP,SFN,SH3BP2,SIGLEC1,SIT1,SLC15A4,SLC22A5,Slfn1,SOCS1,SOX4,SPI1,SPPL2A,ST14,STAT1,TACC3,TAP1,TCIRG1,TGFB1,TLR2,TNF,TNFAIP8L2,TNFRSF1A,TNFRSF8,TNFSF13B,TNFSF15,TP53,TPX2,TRAF2,TRAF6,TREX1,TWSG1,TXK,TYROBP,UBASH3A,VAV1,VDR,WAS,ZAP70,ZBTB17,ZBTB7B	171
Cell-To-Cell Signaling and Interaction,Hematological System Development and Function,Immune Cell Trafficking,Inflammatory Response	Adhesion of phagocytes	2.66e-15	Increased	2.99	ADORA2A,ALCAM,ANXA1,ARF6,ARHGAP15,AXL,BTK,CADM1,CCL2,CCL5,CCND1,CD44,CD47,CORO1A,CSF1,CTSZ,CXCL2,CXCL3,CYBB,F3,FERMT3,GDF15,GLRX,HCK,HPSE,ICAM1,ICOSLG/LOC102723996,IL15,IL1B,IL1R1,IL6,Irgm1,ITGB2,LCP1,LGALS3,LGALS8,LILRB3,LYN,MIF,NCKAP1L,NOD1,PLAU,PLAUR,PRKCQ,PTGS2,PTPN22,PTPN6,RAC2,RELA,SELE,SELL,SELP,SELPLG,SERPINE1,SPI1,STAT1,TGFB1,TGFBR2,THY1,TLR2,TLR5,TNF,TXN,VAV1,VCAM1,WNT3A	66
Cell Death and Survival,Gastrointestinal Disease,Hepatic System Disease,Organismal Injury and Abnormalities	Necrosis of liver parenchyma	4.86e-23	Increased	2.986	ADAR,ALDH2,AR,ARF6,ARRB2,BAK1,BAX,BID,BIRC3,BMF,CASP3,CASP7,CASP8,CAT,CAV1,CBS/LOC102724560,CCND1,CD40,CDKN1A,CTNNB1,CTSB,CXCL10,CXCL3,DAXX,DDIT3,ENDOG,FASLG,FASN,FGL2,GADD45B,GBP5,GSDMD,HMOX1,HRH2,IKBKG,IL1RN,IL6,INHA,INHBA,IRF1,IRF5,ITIH4,JAK2,KCNN4,Klrk1,KRT18,KRT8,MAP2K1,MEIS2,MLKL,MYC,MYD88,NCF1,NFE2L2,NFKB1,NFKBIA,NFKBIB,NR2C1,Pmaip1,PPARGC1A,PRKCQ,PTGS2,PTPN1,RBCK1,REL,RELA,RIPK1,RIPK3,SCD,SH3BP5,SOCS1,SOCS3,STAT1,TAFAZZIN,TGFB1,TLR9,TMBIM6,TNF,TNFRSF1A,TNFRSF1B,TNFSF10,TNIP1,TP53,XBP1	84
Immunological Disease,Neurological Disease,Organismal Injury and Abnormalities	Autoimmune neurological disorder	3.35e-34	Increased	2.968	ADORA2A,ADRA1A,AIF1,ALCAM,ALOX5,ANXA1,AREG,ARHGEF9,ARID5A,ARRB1,AXL,B2M,BATF,BAX,BCL3,BHLHE40,BIRC5,BRD2,BTK,C3AR1,CA3,CASP1,CASP4,CAV1,CCL2,Ccl2,CCL5,CCR7,CD1D,CD200,CD274,CD276,CD300LF,CD3G,CD40,CD44,CD47,CD5,CD6,CD68,CD74,CD80,CD84,CD86,CERS6,CFB,CH25H,CHRM3,CLEC4D,CLEC4E,CORO1A,CTSS,CXCL10,CXCL13,CXCR3,CYP51A1,CYSLTR2,DCK,DDIT3,DEF6,DHFR,DNAJB11,DTL,EBI3,EPHB6,EPSTI1,ETV6,FASLG,FCER1G,FCGR1A,FCGR2B,FCGR3A/FCGR3B,FGFR3,FOXP3,FPR2,G6PC3,GABRA3,GADD45B,GPR132,GPR34,GPR65,GRIN2C,GRM4,GSDMD,HAVCR2,HCAR2,HLA-A,HLA-DMB,HLA-DQB1,HLA-E,HLA-G,HPX,HRH2,HSD17B4,IDO1,IFI30,IFI35,IFIT1,IFIT2,IFITM2,IFITM3,IFNAR2,IGF1R,IKBKG,IKZF4,IL12B,IL12RB2,IL18BP,IL18R1,IL1B,IL1R1,IL1RL1,IL1RN,IL21R,IL2RA,IL2RB,IL2RG,IL6,INHBA,IRF1,IRF7,IRF8,IRF9,IRGM,Irgm1,ISG15,ITGB2,ITK,KAT2A,KCNA2,KCNB1,KCNH2,KEAP1,KLRB1,Klrk1,LAG3,LAT,LAT2,LCP2,LGALS3,LGALS9B,LIF,LSR,LY6E,LYN,M6PR,MAP2K1,MAP3K8,MAPT,MBP,MIF,MMP9,MMUT,Mt2,MTHFD2,MXD3,MYD88,NCF1,NFKBIA,NMI,NOD2,NR4A2,NRCAM,NRROS,NTRK2,NUAK1,OAS1,OAS3,OLFML3,P2RY6,PANX1,PELI1,PGF,PLA2G7,PLP1,PMP22,POLE,PREPL,PRF1,PRKCA,PRKCQ,PROCR,PSMB8,PSMB9,PTGER4,PTGS1,PTGS2,PTPN22,PTPRC,PYCARD,RAB27A,REL,RELA,RFTN1,RNF213,RRM2,RSAD2,SCN5A,SELL,SEMA4A,SEMA4D,SERPINA3,SERPING1,SH3BP2,SIGMAR1,SIRPA,SIT1,SLAMF9,SLC1A4,SLC24A3,SLFN13,SPI1,SPN,STAT1,STAT4,STING1,TAP2,TAPBP,TBX21,TCF19,TGFB1,TICAM1,TIMP1,TLR2,TLR9,TM7SF2,TNF,TNFAIP3,TNFRSF1A,TNFRSF1B,TNFRSF4,TNFSF10,TNFSF13B,TNFSF15,Tnfsf9,TOP2A,TRIM5,TRPM4,TSPO,TYROBP,UBASH3A,USP18,VCAM1,VDR,XBP1,XDH,ZBTB32	247
Cellular Development,Cellular Growth and Proliferation,Hematological System Development and Function,Hematopoiesis,Lymphoid Tissue Structure and Development,Tissue Development	Dendropoiesis	4.04e-14	Increased	2.954	ANKRD24,AZI2,BATF,BATF2,BCL3,BMP7,CCL2,Ccl2,CD40,CD47,CDKN1A,CSF1,DDIT3,EIF6,EMP1,ETV6,FCGR1A,FLT3LG,GADD45G,IFI16,IKZF1,IL15,IL1B,IL1RN,IL2RA,IL2RB,IL6,IL7,IRF8,JAK2,LAIR1,LIF,LILRB3,LTB,LTBR,LYN,MYD88,NFKB1,NFKB2,PLAC8,PRKCA,PSEN1,PTPN2,RELA,RELB,RUNX3,SLA,SLA2,SLC7A1,SOCS1,SPI1,STAT1,TGFB1,TGFBR2,TLR1,TLR2,TLR5,TLR9,TMEM176B,TNF,TNFRSF1A,TNFSF15,Tnfsf9,TRAF6,USP18,VDR,XBP1,ZBTB46,ZC3H12A,Zfp429 (includes others),ZNF652	71
Cell-To-Cell Signaling and Interaction,Hematological System Development and Function,Immune Cell Trafficking,Inflammatory Response	Activation of natural killer cells	5.56e-17	Increased	2.953	BCL10,BLOC1S6,BMP2K,BTK,CASP8,CCL5,CD1D,CD2,CD200,CD244,CD27,CD274,CD40,CD44,CD48,CD69,FASLG,FCGR3A/FCGR3B,FLT3LG,Gzmb,HLA-A,HLA-E,HLA-G,IKBKG,IL12B,IL12RB1,IL15,IL18R1,IL1B,IL1RL1,IL1RN,IL2RB,IL6,IRF1,Klra4 (includes others),KLRB1,KLRC1,Klre1,Klrk1,LCP2,LGALS3,LTF,MYD88,NCR1,PRF1,PRKCQ,RIGI,SPN,STAT4,TGFB1,TGFBR2,TICAM1,TLR1,TLR2,TLR3,TLR9,TNF,TNFRSF9,TOMM40,TREX1,TYROBP,WAS	62
Cell Death and Survival,Organismal Injury and Abnormalities	Apoptosis of fibroblast cell lines	6.23e-16	Increased	2.938	A4GALT,AATF,APAF1,ARRB2,ATF3,ATF4,ATG3,AXIN1,BAK1,BAX,BCL2A1,BID,BIRC3,BIRC5,BNIP3L,BRCA1,CA3,CASP3,CASP4,CASP8,CCNB1,CCNE1,CD40,CDC20,CDKN1A,CHEK1,CLIC4,CREBL2,CTNNB1,DAPK1,DAPK3,DAXX,DDIAS,DDIT3,EIF2AK2,EIF2B5,EIF2S1,EIF3B,EIF6,FASLG,GLP1R,GNA13,HPSE,HTRA2,IFI16,IFNAR2,IGF1R,IKBKG,ILK,IRF5,ITSN1,LZTS2,MAP3K8,MARCHF5,MLKL,MXD1,MYC,NFE2L2,NFKB1,NFKB2,NFKBIA,NR1H2,PAWR,PGLYRP1,PIM1,PLAC8,PLEKHO2,PLRG1,Pmaip1,PML,PPP2R1B,PRKCA,PRKCD,PRNP,PSEN1,PTK2B,PTPN1,RAD9A,RALB,RALBP1,RASA4,RASSF5,RBL1,RBL2,REL,RELA,REPS2,RHEB,RHOC,RHOG,RIPK1,RIPK3,RNF31,SDC4,SERPINE1,SPATA2,SPN,STAT1,STRADB,SUN1,TGFB1,TNF,TNFAIP3,TNFRSF1A,TNFSF10,TNIP1,TOP2A,TP53,TRAF2,UNC5B,USP18,VIM,WNT3A,ZC3H12A	114
Cellular Movement,Hematological System Development and Function,Immune Cell Trafficking	Cellular infiltration by leukocytes	7.9e-52	Increased	2.934	ACKR1,ADA,ADORA2A,ADRB3,AIM2,ALG3,ALOX5,ANXA1,APOD,AR,AREG,ARHGAP15,ARHGAP25,ARRB1,ARRB2,AXL,BCL3,BID,BRCA1,C2,C3AR1,CASP1,CASP8,CAV1,CCL11,CCL19,CCL2,Ccl2,CCL22,CCL3L3,CCL5,CCR5,CCR7,CD14,CD2,CD247,CD274,CD276,CD300LF,CD40,CD44,CD47,CD48,CD6,CD69,CD86,CDC20,CDKN1A,CENPJ,CFB,CFTR,CLEC5A,CNP,COL4A3,CORO1A,CRLF2,CSF1,CSF2RB,CTNNB1,CTSB,CTSC,CTSK,CXCL10,CXCL16,CXCL17,CXCL2,CXCL3,Cxcl9,CXCR3,CYBB,CYP26B1,CYSLTR2,DBNL,DCN,DEF6,DNAH9,DOCK2,EDN1,EIF4E,EPHA2,F3,FASLG,FASN,FCER1G,FGL2,FLT3LG,FOXP3,FPR1,FPR2,FSTL1,GPR132,GPR18,GSDMD,Gzmb,HCK,HLA-A,HMOX1,ICAM1,IDO1,IFI35,IFIH1,IFIT2,IFITM3,IGFBP3,Ighg2b,IKBKE,IKBKG,IL12B,IL15,IL15RA,IL18BP,IL1B,IL1R1,IL1R2,IL1RL1,IL1RN,IL2RA,IL6,ILK,IRF5,IRF7,ISG15,ITGAE,ITGB2,ITK,LAG3,LBP,LCN2,LGALS3,LILRB3,LILRB4,LMNB1,LRP6,LTB,LTBR,LTF,Ly6a (includes others),LYN,MAP3K8,MAPKAPK2,MAT1A,MIB1,MIF,MMP9,MSR1,Muc1,Muc4,MYC,MYD88,NCF1,NDST1,NFE2L2,NFKB1,NFKB2,NFKBIA,NMI,NOD2,NPC1,NQO2,NR1H2,P2RY14,PANX1,PBLD,PCOLCE2,PDK2,PELI1,PGF,PGLYRP1,PKP3,PLA2G7,PLAU,PLCE1,PLP1,PPP1R15A,PRF1,PRKCA,PRKCD,PRKCQ,PRKG1,PROCR,PSMB8,PTGER4,PTGIR,PTGS2,PTK2B,PTPN1,PTPN6,PTX3,RAB27A,RAC2,RARRES2,RELA,RELB,RIPK1,RIPK2,RIPK3,RRM2,RTN3,RUNX3,S100A4,SELE,SELL,SELP,SELPLG,SERPINA3,SERPINC1,SERPINE1,SERPING1,SFRP1,SIGLEC8,SIGMAR1,SLAMF9,SLC22A5,SOCS1,SOCS3,SPDEF,SPI1,SPTLC2,ST14,STAT1,STING1,TBK1,TBX21,TCIRG1,TGFB1,TGFBR2,TICAM1,TIMP1,TLR2,TLR3,TLR7,TLR9,Tmsb4x (includes others),TNF,TNFAIP3,TNFAIP8L2,TNFRSF18,TNFRSF1A,TNFRSF1B,TNFRSF4,TNFRSF8,TNFRSF9,TNFSF10,TNFSF13B,TNFSF8,Tnfsf9,TNIP1,TP53,TRAF2,TRAF6,UCP2,UNC5B,USP25,VASP,VAV1,VCAM1,VDR,ZBTB17,ZC3H12A	259
Cell-To-Cell Signaling and Interaction,Hematological System Development and Function	T cell response	6.58e-22	Increased	2.918	ADA,AXL,BHLHE40,C3AR1,CASP1,CASP3,CASP8,CCL19,CCL2,Ccl2,CD1D,CD200R1L,CD244,CD27,CD274,CD276,CD5,CD6,CD80,CD86,CISH,CLEC7A,CSF2RB,EBI3,FASLG,FLT3LG,HAVCR2,HLA-DQB1,HMOX1,ICAM1,ICOSLG/LOC102723996,IL10RA,IL12B,IL12RB1,IL12RB2,IL15,IL1B,IL1R1,IL21R,IL2RA,IL6,IL7,ITK,LAG3,LIF,LTB,MYD88,NAMPT,NFKB2,PFKFB3,PLAUR,PLP1,Pmaip1,PTPRC,PYCARD,REL,SELPLG,SEMA4A,SOCS1,SOCS3,STAT1,STAT4,TBX21,TGFB1,TGFBR2,TIMD4,TLR3,TLR9,TNF,TNFRSF18,TNFRSF1A,TNFRSF1B,TNFRSF4,TNFRSF9,TNFSF8,TRAF2,TRAF6,UVRAG,VAV1,VMP1	80
Cellular Development,Cellular Growth and Proliferation,Hematological System Development and Function,Hematopoiesis,Lymphoid Tissue Structure and Development,Tissue Development	Differentiation of phagocytes	2.09e-19	Increased	2.918	ALOX5,ANKRD24,AZI2,B4GALNT1,BATF,BATF2,BCL3,BMP7,BTK,C1QC,CASP8,CCL11,CCL2,Ccl2,CD40,CD47,CD74,CD82,CDKN1A,CDKN2D,CHAF1A,CHAF1B,CSF1,CSF2RB,CXCL10,CYBB,DDIT3,DEF6,DUSP5,DUSP6,EIF4E,EIF6,EMP1,ETV6,FANCA,FASN,FCGR1A,FLT3LG,GADD45G,HCLS1,HMGA1,IFI16,IKZF1,IL15,IL1B,IL1R1,IL1RL1,IL1RN,IL2RA,IL2RB,IL6,IL7,INHA,INHBA,IRF1,IRF7,IRF8,IRF9,JAK2,LAIR1,LARGE1,LGALS3,LIF,LILRB3,LTB,LTBR,LTF,LYN,MMD,MYC,MYD88,NFKB1,NFKB2,OSTM1,PIK3AP1,PLAC8,PLSCR1,PRKCA,PSEN1,PTPN2,PTPN6,RACGAP1,REL,RELA,RELB,RIPK1,RUNX3,SENP1,SETBP1,SLA,SLA2,SLC7A1,SOCS1,SOCS3,SPI1,ST8SIA1,STAT1,TGFB1,TGFBR2,THOC5,TIMP1,TLR1,TLR2,TLR5,TLR7,TLR9,TMEM176B,TNF,TNFAIP8L2,TNFRSF1A,TNFSF10,TNFSF15,Tnfsf9,TP53,TRAF6,TRIB1,TYROBP,UCP2,USP18,VDR,XBP1,ZBTB46,ZC3H12A,Zfp429 (includes others),ZNF652	125
Cell-To-Cell Signaling and Interaction	Binding of tumor cell lines	3.08e-17	Increased	2.918	ADAM15,ALCAM,ANXA1,AR,ARHGEF37,BCL10,BMP7,CASP7,CASP8,CAV1,CCL19,CCL2,Ccl2,CCND1,CCR5,CD14,CD177,CD274,CD44,CD47,CD68,CD80,CD82,CHP2,CHST6,CLDN2,CLEC7A,CSF1,CSK,CTNNB1,CTSB,CTSZ,CXCL10,CXCL13,CXCL2,CXCL3,CXCR3,CYBB,CYTH1,DAG1,DBF4,DCN,DIPK2A,DSE,DSP,ELN,EPHA2,EPHB6,ERBB3,EVL,F10,F3,FBLN5,FERMT2,FERMT3,FXYD5,FYB1,FZD5,GDF15,GLRX,GNA13,GPR171,HCK,HLA-A,ICAM1,IFITM3,IGF1R,IGFBP3,IL1B,IL1R2,IL6,ILK,ITGB2,ITGB5,JAK2,JUNB,KLK3,LAMA3,LAT,LCK,LCP2,LGALS3,LGALS3BP,LGALS8,LIF,LTBR,LTF,LY6E,MAP2K1,MAP2K2,MAP3K8,Muc4,MYO6,NDST1,NECTIN2,NECTIN3,NEU1,NFKBIA,NPNT,NSD2,P2RY2,PALLD,PARVA,PARVG,PIGR,PLAU,PLAUR,PNPLA2,PRKCA,PRKG2,PRNP,PSMD4,PTAFR,PTK2B,PTPN6,RAB21,RASSF1,RELA,RGS3,RHOH,Saa3,SDC2,SELE,SELL,SELP,SELPLG,SERPINE1,SERPING1,SIGMAR1,SKAP1,SLC12A6,SLC7A5,SPDEF,SPN,SS18,STAT1,Stra6l,SUSD3,TCIM,TGFB1,THY1,TLR2,TLR5,TNF,TNFRSF18,TNFRSF8,TP53,TRIM21,VCAM1,VCAN,VIM,WNT3A,ZAP70,ZDHHC5,ZNF750	155
Cell-To-Cell Signaling and Interaction,Cellular Function and Maintenance,Inflammatory Response	Phagocytosis of tumor cell lines	1.24e-13	Increased	2.918	ACTR2,ACTR3,ANXA1,APPL2,ARAF,ARF6,ARPC4,AXL,BTK,CD44,CD47,Cdc42,CDKN1A,CSK,CTNNB1,CYRIB,DEF6,DOCK2,ERAP1,ERP44,FCER1G,FCGR1A,FCGR2B,FERMT3,FGF10,FZD5,GNAI2,GRB2,HCK,HMOX1,ICAM1,IL6,IRF8,ITGB2,JUNB,NCKAP1L,OCRL,PALLD,PELI1,PFN1,PIK3R5,PLEK,PPME1,PRKCD,PSMD4,PTPN6,PTX3,RALB,RHOG,SCN5A,SLAMF7,SLC7A8,SPI1,STAB2,TGFB1,TIMD4,TNF,TYROBP,UBE2L3,VIM,WAS,ZDHHC5	62
Cell Death and Survival,Gastrointestinal Disease,Hepatic System Disease,Organismal Injury and Abnormalities	Cell death of hepatocytes	1.11e-22	Increased	2.907	ADAR,ALDH2,AR,ARF6,ARRB2,BAK1,BAX,BID,BIRC3,BMF,CASP3,CASP7,CASP8,CAT,CAV1,CBS/LOC102724560,CCND1,CD40,CDKN1A,CTNNB1,CTSB,CXCL10,CXCL3,DAXX,DDIT3,ENDOG,FASLG,FASN,FGL2,GADD45B,GBP5,GSDMD,HMOX1,HRH2,IKBKG,IL1RN,IL6,INHA,INHBA,IRF1,IRF5,ITIH4,JAK2,KCNN4,Klrk1,KRT18,KRT8,MAP2K1,MEIS2,MLKL,MYC,MYD88,NCF1,NFE2L2,NFKB1,NFKBIA,NFKBIB,Pmaip1,PPARGC1A,PRKCQ,PTGS2,PTPN1,RBCK1,REL,RELA,RIPK1,RIPK3,SCD,SH3BP5,SOCS1,SOCS3,STAT1,TAFAZZIN,TGFB1,TLR9,TMBIM6,TNF,TNFRSF1A,TNFRSF1B,TNFSF10,TNIP1,TP53,XBP1	83
Cellular Movement,Hematological System Development and Function,Immune Cell Trafficking	Transmigration of leukocytes	4.77e-21	Increased	2.897	ADAM15,ADORA2A,ANXA1,AOC3,ARHGAP15,ARHGAP18,ARHGAP25,CAT,CAV1,CCL11,CCL19,CCL2,Ccl2,CCL3L3,CCL5,CCND1,CCR5,CCR7,CD177,CD274,CD300A,CD40,CD44,CD47,CD53,CD74,CD86,CSF1,CTSS,CXCL10,CXCL2,CXCL3,CXCR3,CYBB,DCN,FERMT3,FPR1,GDF15,GNA13,GNAI2,ICAM1,IL1B,IL6,ITGB2,ITK,JAM2,LSP1,MIF,MMP9,MYD88,MYO1F,PIGR,PRKCQ,PTPN6,PTPRB,RAC2,RARRES2,SELE,SELL,SELPLG,SERPINE1,SIRPA,SLPI,SOCS3,ST3GAL4,STAT2,STING1,TGFB1,TGFBR2,THY1,TIMP2,TLR2,TNF,TNFRSF1A,TSPAN15,VAV1,VCAM1,ZAP70	78
Cell Death and Survival,Gastrointestinal Disease,Hepatic System Disease,Organismal Injury and Abnormalities	Apoptosis of hepatocytes	9.68e-20	Increased	2.891	ADAR,ALDH2,ARF6,ARRB2,BAK1,BAX,BID,BIRC3,BMF,CASP3,CASP7,CASP8,CAT,CAV1,CBS/LOC102724560,CCND1,CD40,CDKN1A,CTNNB1,CTSB,CXCL10,DAXX,ENDOG,FASLG,GADD45B,GBP5,HRH2,IKBKG,IL6,INHBA,IRF1,IRF5,ITIH4,KCNN4,KRT18,KRT8,MAP2K1,MEIS2,MYC,MYD88,NCF1,NFKB1,NFKBIA,NFKBIB,PPARGC1A,PRKCQ,PTGS2,PTPN1,RBCK1,REL,RELA,RIPK1,RIPK3,SCD,SOCS1,SOCS3,STAT1,TAFAZZIN,TGFB1,TLR9,TMBIM6,TNF,TNFRSF1A,TNFRSF1B,TNFSF10,TNIP1,TP53,XBP1	68
Cell-To-Cell Signaling and Interaction,Cellular Movement,Hematological System Development and Function,Immune Cell Trafficking	Recruitment of antigen presenting cells	5.44e-15	Increased	2.873	ALOX5,ANXA1,BHLHE40,C3AR1,CCL19,CCL2,Ccl2,CCL22,CCL3L3,CCL5,CCR5,CD274,CD40,CD44,CD74,CD8A,Cdc42,CLEC4E,CLEC5A,CSF1,CTNNB1,CXCL10,CXCL3,DDOST,F3,FGR,FLT3LG,FPR2,H19,HBEGF,HCAR2,HCK,ICAM1,IDO1,IFITM3,IL1B,IL1RN,IRF5,IRF7,ITGB2,LSP1,LYN,MAP3K8,MCOLN2,MMP9,MYD88,NDST1,NFE2L2,NFKB1,NFKBIA,P2RY2,PGF,S100A4,SLFN12L,TLR2,TLR5,TNF,TP53,UCP2,VCAM1,VDR	61
Cellular Function and Maintenance,DNA Replication, Recombination, and Repair	Metabolism of DNA	7.19e-15	Increased	2.857	ACTL6A,ALOX5,ANKRD17,ANTXR1,APAF1,APOBEC3B,BAK1,BAX,BAZ1A,BIRC5,BMX,BRCA1,BRIP1,CAMK2G,CASP3,CASP7,CASP8,CAV1,CCNA2,CCNE1,CCNE2,CD2,CD40,CD47,CD53,Cdc42,CDC6,CDK1,CDKN1A,CDT1,CHAF1A,CHEK1,CSF1,DAPK1,DBF4,DDIT3,DNAJC2,DNASE1L3,EIF2AK2,EMP3,ENDOG,EXO1,FAM111A,FASLG,FBL,FEN1,FLT3LG,FOXO4,GADD45G,GINS1,GLI2,GRN,GRWD1,GTPBP4,GZMA,Gzmb,HBEGF,HMGA1,HMGB2,IGF1R,IGFBP5,IL1B,IL6,IL7,INHBA,INO80,INO80C,IRF1,IRGM,Irgm1,ISG20,KEAP1,KPNA2,KRT8,LHX6,LIG1,MAPKAPK2,MAPT,MCM10,MCM2,MCM3,MCM5,MCM7,MSH2,MSR1,MYC,NAP1L1,NFE2L2,NFKB1,NFKBIA,Oas1b,PCLAF,PCNA,PFN1,PLK1,PML,POLA2,POLD3,POLE,PPARGC1A,PRF1,PRIMPOL,PRKCD,PRNP,PSEN1,PTGS2,PTK2B,RAD51,RAN,RBL2,RELA,REV3L,RFC3,RIPK3,RUVBL1,S100A4,SDC2,SESN2,SLA,SOCS3,STAT1,TAF4B,TBRG1,TGFB1,THRA,TIMELESS,TNF,TNFRSF19,TNFSF10,TOP2A,TP53,TREX1,VMP1,WEE1	134
Cell Death and Survival,Embryonic Development,Organismal Injury and Abnormalities	Cell death of embryonic cell lines	4.9e-16	Increased	2.838	AATF,APAF1,APOBEC3B,AR,ARRB2,ATF3,ATF4,ATG3,BAK1,BAX,BCL10,BCL2A1,BID,BIRC3,BIRC5,BNIP3L,BRCA1,CASP1,CASP3,CASP4,CASP7,CASP8,CCND1,CCNE1,CD44,CDKN1A,CDON,CTNNB1,CTSB,CYCS,DAPK3,DAXX,DDIT3,EIF2AK2,EMP1,EMP2,EMP3,FASLG,FGF1,GADD45B,GAPDH,GPR34,GSDMD,Gzmb,HK2,HTRA2,IFI16,IFIH1,IGF1R,IGFBP3,IKBKE,IKBKG,IRF1,IRF5,ITSN1,KCNB1,LDHA,LYN,MAP3K8,MAPKAPK2,MAPT,MARCHF5,MCOLN3,MEFV,MIB1,MIF,MLKL,MYC,NAMPT,NFE2L2,NFKB1,NR1H2,NR4A2,Nrg1,NTRK3,PAWR,PLEKHO2,PLK1,Pmaip1,PML,PMP22,PPP1R15A,PRKCD,PRKDC,PRNP,PSEN1,PTGIS,PTPN1,PYCARD,RAD51,RAD9A,RALBP1,RASSF1,RASSF5,RBL1,RBL2,REL,RELA,REPS2,RGS16,RHEB,RIPK1,RIPK3,RNF31,RUNX3,SHARPIN,SIRT4,SPATA2,SPN,STAT1,SUN1,TANK,TBK1,TFEB,TGFB1,TICAM1,TLR1,TLR2,TNF,TNFAIP8L2,TNFRSF19,TNFRSF1A,TNFRSF1B,TNFSF10,TOP2A,TP53,TRAF2,TRIB3,TRIP6,UNC5B,XBP1,ZBP1,ZBTB17,ZC3H12A	134
Cellular Function and Maintenance	Ion homeostasis of cells	8.38e-15	Increased	2.828	A4GALT,ABCC3,ACKR1,ADA,ADCY5,ADCY8,ADRA1A,ALMS1,ALPL,ANO1,ANXA1,ANXA7,ATF4,ATP1B3,ATP2C1,ATP6V1B1,ATP6V1B2,B2M,BAK1,BAX,BDKRB1,BTK,C3AR1,C5AR2,CACNA1D,CASP1,CAV1,CCL11,CCL19,CCL2,Ccl2,CCL22,CCL3L3,CCL5,Ccl7,CCR5,CCR7,CCR9,CD101,CD2,CD244,CD247,CD300A,CD40,CD5,CD72,CD84,CD8A,CFTR,CHP2,CHRM3,CLDN2,CLDN4,CLDN7,CLEC7A,CSK,CXCL10,CXCL13,CXCL17,CXCL2,CXCL3,CXCR3,CYB561A3,CYBB,DAPK1,DLG1,EDN1,EDN3,EFHD2,EIF5A,F3,FAM20A,FASLG,FCGR1A,FCGR2B,FCGR3A/FCGR3B,FGFR3,FGR,FPR1,FPR2,FZD2,G6PC3,GHR,GLP1R,GNA13,GPR132,GPR171,GPR35,GRINA,HCK,HERPUD1,HEXB,HFE,HMOX1,HOMER1,HSD11B2,IL1B,IL1RL1,IL6,INPP4B,IRAG2,ITGB2,ITK,JAK2,JUNB,KCNE2,KCNN4,KCTD7,KIDINS220,KLHL3,KRT8,LAT,LAT2,LCK,LCP2,LETM1,LILRB3,LPAR1,LRP6,LYN,MACROH2A1,MAGT1,MAPT,MBP,MGP,Mt2,MYC,NFKB1,NMT1,Nptn,NUBP1,NUCB2,P2RY1,P2RY2,PANX1,PDE5A,PGM1,PLCE1,PLCG2,PLCL2,PML,PRF1,PRKCA,PRKG1,PRNP,PSEN1,PTGER4,PTK2B,PTPRC,PYGM,RAC2,RELA,RELN,RMDN3,SCARA5,SCN5A,SCO1,SIGMAR1,SLA2,SLC11A1,SLC17A5,SLC22A17,SLC22A5,SLC24A3,SLC24A4,SLC25A25,SLC25A27,SLC26A4,SLC30A9,SLC39A8,SLC40A1,SLC8A3,SNX10,SORL1,STK39,TCIRG1,TGFB1,TLR2,TMBIM6,TNF,TNFRSF8,TP53,TRPM4,TXK,UCP2,UNC93B1,VAV1,VDR,WAS,XBP1,XPR1,ZAP70	192
Infectious Diseases,Organismal Injury and Abnormalities	Infection of cells	4.3e-20	Increased	2.821	A4GALT,AASS,ACADSB,ACKR1,ACTR2,ACTR3,ADAL,ADAMTS5,AGBL5,AMDHD2,AMPH,APOBEC3B,ARF6,ARHGEF19,ARID5A,ARPC1B,ARPC5,ARRB1,ATP6V0C,AXL,B2M,BCL2L2,BICD2,BMP2K,BRCA1,C1R,C2,C4orf33,CASP1,CASP4,CAV1,CCL5,CCN5,CCR5,CCT2,Cd209b,CD300LF,CD40,CD44,CD74,CD80,CD86,CEP68,CH25H,CHAF1A,CLOCK,CLTB,CNST,CSF1,CTSB,CTSS,CTSZ,CYBB,CYCS,DAG1,DCAF13,DCP2,DDO,DDOST,DNAJA2,DNAJB1,DTX4,EIF2AK2,EIF2B5,ELOA,EPHA2,ERCC3,ETF1,EXOSC1,F10,F3,FBL,FBXW11,FCF1,FCGR2B,FHL3,FPR1,GABPB1,GATAD2A,GEM,GPT2,GTF2H1,H3-3A/H3-3B,HAVCR2,HCK,HDAC1,HID1,HMCN2,HNRNPF,HSPA9,HTATSF1,ICAM1,IFI35,IFIH1,IFIT1,Ifitm1,IFITM2,IFITM3,Ifitm6,Igtp,IKBKE,IKBKG,IL15,IL7,IRF1,IRF7,IRF8,ISG15,ISG20,KAT2A,KIF3C,KRT18,LAPTM5,LCN2,LCP2,LIMK2,LRRC8D,LTF,MED17,MED19,MED27,MED7,MGLL,MMP9,MUC5B,MYD88,MYO1F,NECTIN4,NFKB1,NLGN3,NMT1,NOP56,NPC1,NR1H2,NRBP1,NTRK3,NUP50,NUP62,NUP98,OSBPL6,PANK1,PARP9,PARVA,PCK1,PCSK6,PDSS1,PELI1,PFKM,PGM1,PLAC8,PLK1,PLOD3,PM20D1,PML,POLE,POLR1E,PPP1R14D,PPP1R15A,PPP1R15B,PRKCA,PRNP,PRPF38A,PSMA1,PSMA2,PSMA3,PSMA5,PSMA7,PSMC3,PSMC4,PSMC5,PSMD12,PSMD4,PSME2,PTAFR,PTPRU,RAB29,RAB5B,RAB5C,RAB7A,RAB7B,RAB8A,RAD23A,RALB,RANBP1,RAP1B,RELA,RHOC,RIGI,RMI1,RNF213,RNH1,RNPS1,RSAD2,RSL1D1,RTN3,SAMHD1,SELPLG,SESTD1,SFXN3,SH3BP4,SIGLEC1,SLC2A13,SLC7A1,SLC9A6,SNRPA1,SNW1,SP110,SPATS2L,ST3GAL4,STAT1,STAT2,STING1,TAGLN2,TANK,TAP1,TBC1D10A,TBK1,TICAM1,Tlr13,TLR2,TLR3,TLR9,TMEM106B,TMPRSS2,TMPRSS4,TNF,TNFAIP3,TNFRSF1B,TNFRSF4,TOMM70,TRAFD1,TRIM21,TRIM5,TRIM56,TRIM7,TTC3,UBA7,UBASH3A,UBE2C,UBE2H,UBE2L3,UBE2Z,UNC93B1,UNG,VDR,VIM,WDR46,XPR1,ZBTB2,ZC3HAV1,ZDHHC20,ZNF148	252
Cell-To-Cell Signaling and Interaction	Response of tumor cell lines	2.35e-17	Increased	2.817	ACTR2,ACTR3,ANXA1,APPL2,ARAF,ARF6,ARPC4,ATF4,AXL,BIRC5,BTK,C2,CAT,CD44,CD47,Cdc42,CDK9,CDKN1A,CSK,CTNNB1,CTSB,CYRIB,DDIT3,DEF6,DOCK2,EDN1,ERAP1,ERBB3,ERP44,FCER1G,FCGR1A,FCGR2B,FERMT3,FGF1,FGF10,FZD5,GAPDH,GNA13,GNAI2,GRB2,HBEGF,HCK,HFE,HMOX1,HSPA9,ICAM1,IL1B,IL6,IRF1,IRF8,ITGB2,ITK,JUNB,LCK,Macf1,MAPT,MSH2,MYC,MYD88,NCKAP1L,OCRL,PALLD,PELI1,PFN1,PIK3IP1,PIK3R5,PLEK,PPME1,PRKCD,PRNP,PSMD4,PTPN6,PTX3,RALB,RELA,RHOG,SCN5A,SESN2,SIRPA,SLAMF7,SLC7A5,SLC7A8,SPI1,STAB2,STING1,TACSTD2,TGFB1,TIMD4,TLR3,TLR7,TMBIM6,TNF,TOP2A,TP53,TYROBP,UBE2L3,VAV1,VIM,WAS,XBP1,XDH,ZDHHC5	102
Connective Tissue Development and Function,Tissue Morphology	Quantity of connective tissue	1.37e-15	Increased	2.817	ABCA1,ACACA,ACADL,ACOT11,ADORA2A,ADRB3,AIDA,ALPL,AQP1,AR,ATF3,BBS12,BBS2,BIRC5,Bmncr,BNIP3L,BRCA1,BUB3,C3AR1,CASP8,CAV1,CCL2,Ccl2,CCND1,CCND2,CCND3,CD14,CD44,CD47,CD83,CDH11,CDK1,CDKN1A,CEBPD,CERS6,CIAPIN1,CLDN18,COL4A3,COL5A3,CPE,CREB3L2,CREB5,CSF1,CTNNB1,CTSK,CXCL13,CXCL14,DCN,DHFR,E2F4,EIF6,F13A1,FANCC,FASLG,FASN,FEN1,FGFR3,FLT3LG,FMO5,FSTL1,GATM,GDF15,GDF9,GFER,GGCT,GHR,GLI2,GLP1R,GTF2IRD1,HAT1,HCK,HELLS,HEXB,HFE,HMOX1,HOXA5,HSD11B2,HSPG2,HTR1B,ID4,IFIH1,IGF1R,IGFBP3,IL1R1,IL1RL1,IL1RN,IL6,INHBA,INPP4B,IRF8,ITPRID2,JAK2,JAM2,JUNB,KLK3,LCN2,LGALS3,LGMN,LIF,LMNA,LPAR1,LTBR,Ly6a (includes others),LYN,MAFK,MATN2,MIF,MKI67,MMP9,MSH2,MSR1,Mt2,MYC,NFE2L2,NFKB1,NFKB2,NPC1,NPR3,NR1H2,P2RY13,PAM,PCK1,PER2,PFN1,PGF,PHYH,PIM1,PIM2,PIM3,PLAU,PLCG2,PLCL2,PLIN1,PLIN2,PNPLA2,PPARGC1A,PPP1R15A,PPP1R15B,PRF1,PRKAR2B,PRKG1,PROM2,PTK2B,PTPN1,PTPN2,PTPN6,PTPRC,Ptprd,RAB27A,RAB27B,RAE1,RBL1,RGS5,RIPK1,RIPK3,SCD,SDC3,SERPINE1,SLC19A2,SLC25A25,SLC40A1,SLC7A1,SOCS3,SQSTM1,Srgn,STAT1,STEAP4,STX11,TCIM,TGFB1,TGFBR2,THRA,TLR2,TLR5,TNF,TNFRSF1A,TNFRSF9,TP53,TPM3,TRIB1,TWSG1,TYROBP,UCP2,UHRF1,VDR,VIPR2,WAS,WNT10B,XDH	189
Cellular Development,Cellular Growth and Proliferation,Connective Tissue Development and Function,Tissue Development	Cell proliferation of fibroblasts	4.1e-15	Increased	2.817	ABCC9,ACTB,ADAR,ADORA2A,AIF1,ALOX5,AQP1,AREG,ATF3,ATF4,BAX,BRCA1,CAV1,CBX2,CBX7,CCL2,CCNA2,CCNB1,CCND1,CCND2,CCND3,CCNE1,CD300A,CD40,CD44,CD74,Cdc42,CDC6,CDH11,CDK1,CDKN1A,CFTR,CSF1,CTNNB1,CTSB,CXCL3,DCN,DOK1,E2F8,EDN1,ELN,FEN1,FGF1,FGF10,FOXO4,FSTL1,GEM,GGCT,GRB2,GRN,HAT1,HBEGF,HDGF,HMOX1,HPSE,IDO1,IFI30,IGF1R,IGFBP3,IL15,IL1B,IL6,ILK,KAT2A,LGALS3,LIF,LIG1,LIN9,LMNA,LMNB1,LPAR1,LTF,LZTS2,MAP2K3,MIF,MMP9,MORC3,MRPS18B,MTHFD1L,MYC,NDRG2,NFKBIA,NPR3,OGN,PARP10,PAWR,PFKFB3,PGF,PHC2,PIM1,PITPNA,PLAU,PLAUR,PLCE1,Pmaip1,PML,PRKAR2B,PRKDC,PSME3,PTGFR,PTPN2,PTPN6,PTTG1,RAP1B,RBL1,RBM3,Retnla,RHEB,RNASEH2B,SERPINE1,SERTAD1,SFRP1,SLC7A11,Slfn1,SMO,SOCS1,SOCS3,STAT1,SULF1,TGFB1,TGFBR2,TIMP1,TLN2,TNF,TNFRSF1A,TNFSF10,TNFSF15,TP53,TRIM25,TXN,UBASH3A,VCAN,VIM,WNT3A,ZBP1	135
Hematological System Development and Function,Tissue Morphology	Quantity of antigen presenting cells	8.18e-38	Increased	2.814	ABCA1,ADA,ADORA2A,ANXA1,AOC3,ARRB2,B2M,B4GALNT1,BATF,BCL2A1,BCL3,Bhlhe41,BID,BIRC3,C3AR1,CASP1,CASP4,CASP8,CAV1,CCL19,CCL2,Ccl2,CCL22,Ccl9,CCR5,CCR7,CD1D,CD200,Cd209b,CD300LF,CD40,CD82,CD83,CD86,Cdc42,CDKN1A,CGAS,CLDN1,CLEC4D,CLEC4E,CLIC4,CSF1,CTNNB1,CTSK,CTSS,CXCL10,CXCL13,CXCL14,CXCL17,CXCR3,CYBB,DDIT3,DMD,EPHA2,F3,FASLG,FCER1G,FCGR2B,FGF1,FLT3LG,FPR2,GDF15,GHR,GPR132,GRN,HAVCR2,HBEGF,HCK,HIF1AN,HMOX1,IDO1,IGF1R,IKBKG,IKZF1,IL12B,IL12RB1,IL12RB2,IL15,IL15RA,IL1B,IL1R1,IL1RL1,IL1RN,IL2RA,IL2RG,IL6,IRF1,IRF8,ITGB2,JAK2,LAIR1,LCN2,LDHA,LGALS3,LIF,LILRB4,LITAF,LSP1,LTB,LTBR,MAPKAPK2,MAPT,MIF,MMP9,Mt2,MYC,MYD88,NCKAP1L,NFE2L2,NFKB1,NFKB2,NFKBIA,NFKBIB,NPC1,PGLYRP1,PLAU,PLIN1,PLP1,PLXND1,PNPLA2,PPARGC1A,PRF1,PRKCD,PSEN1,PTGS2,PTPN2,PTPN6,PTX3,RELA,RELB,RIOX2,RIPK1,RIPK3,RNF31,SELL,SELP,SELPLG,SERPINE1,SHARPIN,SIRPA,SLAMF9,SLC39A8,SLFN12L,SOAT1,SOCS1,SOCS3,SPI1,SPPL2A,Srgn,STAT1,STAT4,STEAP4,TAFAZZIN,TBX21,TGFB1,TGFBR2,THRA,TICAM1,TLR2,TLR3,TLR7,TLR9,TNF,TNFAIP3,TNFRSF1A,TNFRSF4,TP53,TRAF6,TREX1,TRIB1,TRPM4,TYROBP,UNC5B,VDR,XBP1,ZBTB46	176
Hematological Disease,Infectious Diseases,Organismal Injury and Abnormalities	Endotoxin shock response	5.6e-15	Increased	2.795	APBA3,ARID5A,ATF3,B2M,BDKRB1,BID,BIRC3,CASP1,CASP4,CAV1,CCR5,CD14,Cd209b,CLIC4,CSK,F3,FANCC,FCGR1A,FCGR2B,FCGR3A/FCGR3B,HCK,ICAM1,IFI16,IL1RN,IL6,MAP3K8,MAPKAPK2,MIF,MYD88,NFKBIB,NFKBID,NOD2,PTGS2,PYCARD,RAP1B,RPS6KA4,SERPINE1,STAT1,TICAM1,TNF,TNFAIP3,TNFRSF1A,TNFRSF1B,TRAFD1,Trim30a/Trim30d	45
Immunological Disease,Organismal Injury and Abnormalities	Delayed hypersensitive reaction	1.1e-19	Increased	2.793	ALCAM,ALDH3A2,ANXA1,CASP4,CCL2,Ccl2,CCL5,CCR5,CCR7,CD2,CD44,CD47,CD74,CD83,CLEC4D,CLEC4E,CXCL10,DCN,EIF2AK2,EPHB6,FCER1G,FLT3LG,GADD45G,GARS1,GPR34,GSDMD,HLA-DQB1,ICAM1,IDO1,IL12B,IL15,IL1B,IL1R1,IL21R,ITGB2,LAPTM5,LGALS3BP,MAPKAPK3,MIF,MMP9,NCF1,NFKBIA,PGF,PLP1,PLSCR1,PSME2,PTGER4,PYCARD,RELB,SELE,SELL,SELP,SEMA4A,SHARPIN,SRM,TGFB1,TNF,TNFRSF9,TNFSF10,TP53,VIPR2	61
Cell-To-Cell Signaling and Interaction,Inflammatory Response	Immune response of tumor cell lines	7.71e-15	Increased	2.793	ACTR2,ACTR3,ANXA1,APPL2,ARAF,ARF6,ARPC4,AXL,BIRC5,BTK,C2,CD44,CD47,Cdc42,CDKN1A,CSK,CTNNB1,CTSB,CYRIB,DEF6,DOCK2,ERAP1,ERBB3,ERP44,FCER1G,FCGR1A,FCGR2B,FERMT3,FGF10,FZD5,GAPDH,GNA13,GNAI2,GRB2,HBEGF,HCK,HMOX1,ICAM1,IL1B,IL6,IRF1,IRF8,ITGB2,ITK,JUNB,LCK,Macf1,MSH2,MYC,MYD88,NCKAP1L,OCRL,PALLD,PELI1,PFN1,PIK3R5,PLEK,PPME1,PRKCD,PSMD4,PTPN6,PTX3,RALB,RELA,RHOG,SCN5A,SIRPA,SLAMF7,SLC7A8,SPI1,STAB2,STING1,TGFB1,TIMD4,TLR7,TNF,TOP2A,TP53,TYROBP,UBE2L3,VIM,WAS,ZDHHC5	83
Post-Translational Modification	Phosphorylation of protein	2.45e-20	Increased	2.78	AIF1,AKAP5,ANKLE2,APOC2,AR,AREG,ARRB1,ARRB2,AURKA,AURKB,AXIN1,AXIN2,BCL10,BDKRB1,BIRC3,BIRC5,BMP7,BMX,BRD2,BTK,C8orf44-SGK3/SGK3,CADM1,CAMK2A,CAMK2G,CAT,CCL11,CCL2,CCL5,CCNB1,CCND1,CCND2,CCND3,CCNE1,CD2,CD244,CD247,CD40,CD44,CD47,CD48,CD5,CD6,CD72,CD74,CD8A,CD8B,Cdc42,CDC42BPA,CDC42BPG,CDK1,CDK9,CDKN1A,CDKN2D,CDON,CFL1,CHEK1,CLEC7A,CNTN1,COL5A3,COQ8A,CSF1,CSK,DAPK1,DAPK3,DAXX,DCN,DUSP6,EDN1,EIF2AK2,EIF2S1,EPHA1,EPHB6,FAM20A,FCER1G,FCGR1A,FCGR2B,FGF1,FGFR3,FGR,FIZ1,FLOT1,FLT3LG,FPR2,FZD1,FZD7,GBP6,GHR,GLYCTK,GPRC5B,HASPIN,HCK,IGF1R,IGFBP3,IKBKE,IL1B,IL7,ILK,INHA,INHBA,IQGAP1,IRGM,ITGB2,ITK,JAK2,KLHL3,Klra4 (includes others),LARGE1,LAT2,LCK,LILRB3,LIMCH1,LIMK2,LRP6,LYN,MAP2K1,MAP2K2,MAP2K3,MAP3K8,MAPKAPK2,MCM7,MIF,MMP9,MORC3,NCKAP1L,NEK6,NEK7,NTRK2,NTRK3,NUAK1,NUAK2,OBSCN,ODC1,OOEP,P2RY1,PBK,PID1,PIM1,PIM2,PIM3,PLAUR,PLK1,PLPP3,PPARGC1A,PPME1,PPP1R15B,PRAG1,PRKCA,PRKCD,PRKCQ,PRKDC,PRKG1,PRKG2,PRNP,PROM2,PSEN1,PTGER4,PTK2B,PTPN1,PTPN13,PTPN2,PTPN22,PTPN6,PTPRC,PTPRO,RAD51,RALB,RALBP1,RARRES2,RELN,RIPK1,RIPK3,RPS6KA4,RSPO1,RUNX3,SAMSN1,SDCBP,SELL,SEMA4D,SESN2,SHB,SIRPA,SLC3A2,Slfn1,SMAD9,SOCS1,SOCS3,SPI1,SPN,SQSTM1,SRMS,SRPX2,STAP1,STAT2,STAT4,STK19,STK36,STK38L,STK39,TBK1,TGFB1,TGFBR2,THY1,TLK2,TLR7,TLR9,TNF,TNFRSF8,TRAF3IP1,TXK,TYROBP,UHMK1,VRK1,VRK2,WEE1,WNT3A,XDH,ZAP70,ZC3H12A	218
Cell Death and Survival,Organismal Injury and Abnormalities	Cell death of bone marrow-derived macrophages	8.28e-14	Increased	2.768	AIM2,CASP1,CASP4,CASP8,CGAS,CSF1,DDIT3,EIF2AK2,FASLG,GSDMD,HMOX1,Igtp,IRGM,Irgm1,MAP2K2,MYD88,PIK3AP1,PLEKHO2,PML,PYCARD,RIPK1,RIPK3,SPATA2,STAT1,STING1,TGFB1,TICAM1,TLR3,TNF,TNFAIP3,TNFRSF1A,TRIM21,TRIM6-TRIM34,ZBP1	34
Cell Death and Survival,Organismal Injury and Abnormalities	Cell death of blood cells	8.27e-60	Increased	2.758	ABCC4,ADA,ADAR,ADORA2A,AIM2,ANKZF1,ANTXR1,ANTXR2,ANXA1,APAF1,ARF6,ARRB1,Art2b,ATF3,ATF4,ATG3,AURKB,AXL,BAK1,BAX,BCL10,BCL2A1,BCL2L2,BCL3,BID,BIRC3,BIRC5,BLNK,BMF,BNIP3L,BRCA1,BTG1,BTK,C1QA,C3AR1,CAMK2G,CASP1,CASP3,CASP4,CASP7,CASP8,CAT,CAV1,CCDC86,CCL11,CCL19,CCL2,Ccl2,CCL3L3,CCL5,CCNB1,CCND2,CCR5,CCR7,CD14,CD1D,CD2,CD247,CD27,CD274,CD300A,CD40,CD44,CD47,CD48,CD5,CD6,CD69,CD7,CD74,CD80,CD86,Cdc42,CDK1,CDKN1A,CDKN2D,CFTR,CGAS,CHAC1,CHEK1,CISH,CLOCK,COLGALT2,CORO1A,CSF1,CSF2RB,CTNNB1,CTSB,CXCL10,CXCL2,CYBB,DAPK1,DAXX,DCK,DCN,DDIT3,DEF6,DHX58,DUSP5,Duxbl1,E2F4,EIF2AK2,EIF4E,EOMES,FANCC,FASLG,FCER1G,FCGR1A,FCGR2B,FCGR3A/FCGR3B,FGL2,FLT3LG,G6PC3,GADD45B,GADD45G,GAPDH,GEM,GHR,GLI2,GPR132,GPR34,GPR65,GRN,GSDMD,GZMA,Gzmb,HAVCR2,HCAR2,HCK,HCLS1,HDAC1,HLA-G,HMGA1,HMOX1,HSH2D,HSPA9,ICAM1,ICOSLG/LOC102723996,IDO1,IFIH1,Igtp,IKBKE,IKBKG,IL15,IL15RA,IL1B,IL1RL1,IL1RN,IL21R,IL2RA,IL2RB,IL2RG,IL3RA,IL6,IL7,INHBA,IRF1,IRF5,IRF8,IRGM,Irgm1,ISG15,ITGB2,ITK,JAK2,KIF1C,KIFAP3,Klra4 (includes others),KLRC1,LAG3,LAIR1,LAPTM5,LAT,LAT2,LCK,LCN2,LGALS3,LGALS8,LTB,LTF,LY9,LYL1,LYN,MAP2K1,MAP2K2,MAP2K3,MEFV,MIF,MLKL,MMD,Morrbid,Ms4a4c (includes others),MSH2,MSR1,Mt2,MUC5B,MVP,MXD1,MXD3,MYC,MYD88,NAMPT,NCEH1,NCF2,NEK7,NFE2L2,NFKB1,NFKB2,NFKBIA,NFKBIB,NFKBID,NOC2L,NOD1,NONO,NPC1,NQO2,P2RY14,PALLD,PARP14,PAWR,PCLAF,PCNA,PELI1,PFN1,PIK3AP1,PIM1,PIM2,PLCE1,PLCG2,PLEKHO2,PLXNB1,Pmaip1,PML,PNP,PNPT1,PRF1,PRKCA,PRKCD,PRKCQ,PRKDC,PTGER4,PTK2B,PTPN22,PTPN6,PTPRC,PYCARD,RAC2,RAD9A,RALBP1,RAN,RCAN2,REL,RELA,RELB,RHOH,RIPK1,RIPK3,RNF31,Saa3,SELP,SELPLG,SEMA4D,SERPINA3,Serpinb6b,SERPINB9,SESN2,SFN,SH2D2A,SH3BP2,SH3BP5,SH3GLB1,SIGLEC8,SIRPA,SLAMF9,SLC7A11,SLPI,SOAT1,SOCS1,SOX4,SPATA2,SPI1,SPN,Srgn,ST14,STAT1,STAT4,STING1,TAF4B,TBX21,TGFB1,TGFB3,TGFBR2,THRA,TICAM1,TIMP1,TLR2,TLR3,TLR7,TLR9,TNF,TNFAIP3,TNFAIP8L2,TNFRSF18,TNFRSF1A,TNFRSF1B,TNFRSF4,TNFRSF8,TNFRSF9,TNFSF10,TNFSF13B,TNFSF15,TNFSF8,TOP2A,TP53,TRAF2,TRIM21,TRIM6-TRIM34,TUBB,TWSG1,TXN,TYROBP,VAV1,VDR,VIPR2,VMP1,WAS,WNT3A,XBP1,ZAP70,ZBP1	330
Cellular Movement,Hematological System Development and Function,Immune Cell Trafficking,Inflammatory Response	Cellular infiltration by macrophages	2.55e-20	Increased	2.758	ACKR1,ADORA2A,ADRB3,AIM2,ALOX5,ANXA1,AR,AREG,ARRB1,BID,BRCA1,CASP1,CASP8,CAV1,CCL2,Ccl2,CCR5,CD14,CD44,CDKN1A,CNP,COL4A3,CSF1,CTNNB1,CTSK,CXCL10,CYBB,CYSLTR2,DOCK2,EDN1,EIF4E,FPR2,FSTL1,GSDMD,HMOX1,ICAM1,IKBKE,IKBKG,IL15,IL15RA,IL1B,IL1RN,IL6,IRF5,ITGB2,LGALS3,LMNB1,LTB,MAP3K8,MIF,MMP9,Muc1,Muc4,MYC,MYD88,NFE2L2,NPC1,NQO2,NR1H2,PANX1,PBLD,PCOLCE2,PDK2,PLAU,PLP1,PPP1R15A,PRKCD,PRKCQ,PROCR,PSMB8,PTGER4,PTGS2,PTK2B,PTPN1,PTPN6,PTX3,RAC2,RIPK1,RIPK3,SELL,SELP,SERPINA3,SERPING1,SFRP1,SIGMAR1,SLC22A5,SOCS1,ST14,STAT1,TGFB1,TGFBR2,TICAM1,TLR2,TLR3,TLR7,Tmsb4x (includes others),TNF,TNFAIP3,TNFAIP8L2,TNFRSF9,TP53,TRAF6,VASP,ZBTB17	104
Cell Death and Survival,Organismal Injury and Abnormalities	Neuronal cell death	3.05e-19	Increased	2.752	ABCA4,ACTR2,ADA,ADCY1,ADORA2A,AGTPBP1,AIM2,ALOX5,ALS2,AMIGO2,APAF1,AR,AREG,ARF6,ARRB1,ARRB2,ATF3,ATF4,ATP2C1,ATP6V1B2,AXL,B4GALNT1,BAK1,BAX,BBS12,BCL2A1,BCL2L2,BID,BIRC3,BIRC5,BTG1,CAMK2A,CASP1,Casp12,CASP3,CASP7,CASP8,CAT,CCL2,Ccl2,CCL3L3,CCL5,CCNB1,CCND1,CCR5,CD200,CD274,CD40,CD47,CD80,CDC34,Cdc42,CDK1,CDK7,CDKN1A,CDKN2D,CHEK1,CIAPIN1,CORO1A,CRLF3,CSF1,CTNNB1,CTSB,CXCL3,CYBA,CYBB,CYCS,DAPK1,DAXX,DDIT3,DPYSL3,DUSP6,E2F4,ERBB3,ETV6,FAIM2,FASLG,FBXO7,FGF1,FGFR3,FUZ,FZD2,G6PD,GAPDH,GDF15,GLP1R,GLRX,GPRASP3,GRM4,GRN,GSDMD,GSR,H19,HAP1,HBEGF,HDAC1,HDAC9,HDGF,HERPUD1,HK2,HLA-A,HMGB2,HMOX1,HMOX2,HTRA2,IGF1R,IGFBP5,IL1B,IL1R1,IL1RL1,IL1RN,IL6,ILK,INHBA,IRF9,ITM2B,ITPRIP,ITSN1,JAK2,JUNB,KCNK3,KDM2B,KIDINS220,KIF1A,KIFAP3,LCN2,LDHA,LGALS3,LGMN,LIF,LILRB3,LMO4,MAOA,MAOB,MAP2K1,MAP2K3,MAPT,MAX,MBP,MIB1,MIF,MMP9,MSH2,Mt2,MXD3,NAIP,NCF1,NCF2,NDRG2,NFE2L2,NFKB1,NFKBIA,NFKBIB,NOVA1,NPC1,NPR2,NQO2,NR1H2,NR2F1,NR4A2,Nrbp2,NRCAM,NRN1,NSMF,NTRK2,NTRK3,OPTN,OSMR,PANX1,PAWR,PCDHGA12,PEG3,PLA2G7,PLP1,PLRG1,PLXND1,Pmaip1,PNPLA2,PPA1,PPARGC1A,PPP1R8,PPP2R1A,PRKCA,PRKCD,PRNP,PSEN1,PSME3,PTGS2,PTK2B,PTPN6,PYCARD,RAB7A,RASD2,RASSF5,RBL2,REL,RELA,Retnla,RIPK1,RIPK3,RUBCN,SEMA4A,SERPINA3,SERPINE1,SH3GLB1,SH3PXD2A,SIGMAR1,SIRPA,SLC25A23,SLC25A27,SLC26A11,SLC6A8,SLC8A3,SMO,SMURF2,SNPH,SOAT1,SORT1,SOX11,SOX4,ST8SIA1,STAT1,STX1B,TFEB,TGFB1,TGFB3,TGM1,THRB,TICAM1,TLR2,TLR7,TLR9,TMEM106B,TNF,TNFAIP3,TNFRSF1A,TNFRSF1B,TNFSF10,TP53,TRAF6,TRIB3,TRIM2,TRPM4,TUBB,Ubb,UBE2L3,UCP2,UNC5B,UNG,VAC14,XBP1	251
Cell-To-Cell Signaling and Interaction	Adhesion of myeloid cells	2e-18	Increased	2.752	ADORA2A,ANXA1,ANXA7,AOC3,ARF6,ARHGAP15,AXL,BTK,CADM1,CCL11,CCL2,CCL5,CCND1,CD300LD,CD44,CD47,CORO1A,CSF1,CSK,CTSZ,CXCL2,CXCL3,CYBB,F10,F3,FERMT3,FGR,FPR2,GDF15,GLRX,HCK,HPSE,ICAM1,ICOSLG/LOC102723996,IL15,IL1B,IL1R1,IL6,Irgm1,ITGB2,JAK2,LCP1,LGALS3,LGALS8,LILRB3,LTF,LYN,MIF,NCKAP1L,NOD1,PLAU,PLAUR,PRKCQ,PTGS2,PTPN22,PTPN6,PTX3,RAC2,RELA,SELE,SELL,SELP,SELPLG,SERPINE1,SERPING1,SIRPA,SPI1,SPON2,STAT1,TGFB1,TGFBR2,THY1,TLR2,TLR5,TNF,TXN,VAV1,VCAM1,WNT3A	79
Cellular Development,Cellular Growth and Proliferation	Colony formation of cells	1.47e-15	Increased	2.745	ACLY,ANKRD1,ANO1,ANXA1,ANXA7,APOBEC3B,AR,AREG,ASPM,ATF3,BIRC5,BNIP3L,BRCA1,CADM1,CASP1,CAT,CAV1,CBX2,CBX7,CCL2,CCL3L3,CCND1,CCNE1,CCNG2,CD274,CD44,CD82,CDC6,CDCA7L,CDK7,CDKN1A,CHEK1,CLDN4,CNDP2,CNKSR1,CRLF2,CSF1,CSF2RB,CSNK2B,CTNNB1,CTSB,CXCL3,DCK,DCN,DDIT3,DOK1,DOK2,DROSHA,DUSP5,DUSP6,E2F8,EDN1,EIF2AK2,EIF4A1,EIF4E,EIF6,ELF3,EPHA2,ERBB3,FANCA,FANCC,FEN1,FERMT2,FGFR3,FLT3LG,FOXO4,GADD45B,GADD45G,GLI2,GNA13,GNAI2,GPD1L,GRN,GSDMD,HCAR2,HCK,HDGF,HMGA1,HOXA5,HPSE,HSPA9,ID4,IFI16,IFIH1,IFITM3,IGF1R,IGFBP3,IGFBP5,IL1B,IL1RN,IL6,IL7,ILK,IQGAP1,IRF8,ISG15,ITGB5,ITSN1,JAK2,JUNB,KPNA2,KRT8,LAPTM5,LCK,LEO1,LIF,LMNA,LTBR,LY6E,LZTS2,MAP2K1,MGLL,MIF,MMP9,MRPS18B,MSH2,MXD1,MYC,NEK6,NFKBIA,NRCAM,NTRK2,NTRK3,ODC1,OSMR,PBK,PDHA1,PIWIL4,PLAAT3,PLAU,PLCG2,PLK1,PLSCR1,PML,PNPT1,POLDIP3,PPARGC1A,PPP1R15A,PPP2R1A,PRKCA,PRKCD,PRKG1,PRKG2,PSMC3,PSRC1,PTAFR,PTGS2,PTPN1,PTPN3,PTPN6,PTPRO,PTTG1,RAC2,RACGAP1,RAD9A,RAN,RASSF1,RASSF5,RBBP8,RBL2,RELA,RHOC,RNF34,RPS6KA6,RRM2,RUNX3,RUVBL1,SALL2,SEMA4D,SENP1,SERTAD1,SFN,SFRP1,SLC3A2,SLC40A1,Slfn2,SLFN5,SLPI,SMO,SOCS1,SPI1,SQSTM1,ST8SIA1,STAT1,STAT2,TACC3,TGFB1,THRA,THRB,Tmsb4x (includes others),TNF,TNFAIP3,TNFSF10,TP53,TRAF2,TTC39C,UBE2C,UNG,USP12,VCAN,WNT3A,WWC1,XBP1,ZAP70,ZDHHC5,ZNF148	206
Cell-To-Cell Signaling and Interaction,Hematological System Development and Function,Immune Cell Trafficking,Inflammatory Response	Activation of innate lymphoid cells	3.53e-17	Increased	2.732	ALOX5,BCL10,BLOC1S6,BMP2K,BTK,CASP8,CCL5,CD1D,CD2,CD200,CD244,CD27,CD274,CD40,CD44,CD48,CD69,FASLG,FCGR3A/FCGR3B,FLT3LG,GPR34,Gzmb,HLA-A,HLA-E,HLA-G,ICOSLG/LOC102723996,IKBKG,IL12B,IL12RB1,IL15,IL18R1,IL1B,IL1RL1,IL1RN,IL2RB,IL6,IRF1,Klra4 (includes others),KLRB1,KLRC1,Klre1,Klrk1,LCP2,LGALS3,LTF,MYD88,NCR1,PRF1,PRKCQ,RIGI,SPN,STAT4,TGFB1,TGFBR2,TICAM1,TLR1,TLR2,TLR3,TLR9,TNF,TNFRSF9,TOMM40,TREX1,TYROBP,WAS	65
Cellular Function and Maintenance,Molecular Transport	Flux of ion	5.46e-14	Increased	2.732	A4GALT,ABCC3,ACKR1,ADA,ALMS1,ANO1,ANXA1,BAK1,BAX,BTK,C5AR2,CACNA1D,CASP1,CAV1,CCL11,CCL19,CCL2,CCL22,CCL3L3,CCL5,Ccl7,CCR5,CCR9,CD101,CD2,CD244,CD247,CD300A,CD40,CD5,CD72,CD84,CD8A,CFTR,CHRM3,CLEC7A,CSK,CXCL10,CXCL13,CXCL17,CXCL3,CXCR3,CYBB,DAPK1,DLG1,EDN1,EFHD2,F3,FCGR1A,FCGR2B,FCGR3A/FCGR3B,FGR,FPR1,FPR2,G6PC3,GNA13,GPR132,GPR171,HCK,HOMER1,IL1B,IL1RL1,IL6,IRAG2,ITGB2,ITK,JUNB,KCNE2,KCNN4,KIDINS220,LAT,LAT2,LCK,LCP2,LETM1,LILRB3,LYN,MACROH2A1,MAGT1,MAPT,MBP,MGP,NMT1,P2RY1,P2RY2,PANX1,PDE5A,PLCG2,PLCL2,PRF1,PRKCA,PRKG1,PSEN1,PTPRC,RAC2,RELA,RELN,SCN5A,SIGMAR1,SLA2,SLC17A5,SLC22A5,SLC25A25,SLC25A27,SLC26A4,SLC39A8,SLC8A3,STK39,TGFB1,TLR2,TNF,TNFRSF8,TRPM4,TXK,UCP2,UNC93B1,VAV1,WAS,ZAP70	119
Cell-To-Cell Signaling and Interaction	Adhesion of tumor cell lines	1.54e-13	Increased	2.732	ADAM15,ALCAM,ANXA1,ARHGEF37,BCL10,BMP7,CASP8,CAV1,CCL19,CCL2,Ccl2,CCND1,CD274,CD44,CD47,CD82,CHP2,CHST6,CSK,CTNNB1,CTSB,CTSZ,CXCL10,CXCL13,CXCL2,CXCR3,CYBB,CYTH1,DAG1,DBF4,DCN,DSP,ELN,EPHA2,EPHB6,ERBB3,EVL,F10,FBLN5,FERMT3,FXYD5,FYB1,FZD5,GDF15,GLRX,GNA13,ICAM1,IFITM3,IGF1R,IL6,ILK,ITGB2,JUNB,KLK3,LAMA3,LAT,LCP2,LGALS3,LGALS8,LIF,LTBR,LTF,LY6E,MAP2K1,MAP2K2,MAP3K8,MYO6,NECTIN2,NECTIN3,NEU1,NFKBIA,NPNT,NSD2,P2RY2,PARVA,PARVG,PLAU,PLAUR,PNPLA2,PRKCA,PRKG2,PRNP,PSMD4,PTAFR,PTK2B,PTPN6,RAB21,RASSF1,RELA,RGS3,Saa3,SDC2,SELE,SELP,SELPLG,SERPINE1,SKAP1,SLC12A6,SLC7A5,SPDEF,SPN,SS18,STAT1,SUSD3,TCIM,TGFB1,TLR2,TLR5,TNF,TNFRSF18,TP53,TRIM21,VCAM1,VCAN,VIM,WNT3A,ZAP70,ZDHHC5,ZNF750	119
Cell Death and Survival,Organismal Injury and Abnormalities	Cell death of antigen presenting cells	1.53e-26	Increased	2.706	ABCC4,AIM2,AXL,BAK1,BAX,BIRC3,BIRC5,BTG1,C1QA,C3AR1,CAMK2G,CASP1,CASP3,CASP4,CASP7,CASP8,CCL19,CCL5,CCR5,CCR7,CD14,CD40,CDKN1A,CFTR,CGAS,CSF1,CTSB,CYBB,DAXX,DCN,DDIT3,EIF2AK2,FASLG,FLT3LG,GPR132,GPR34,GSDMD,HMOX1,Igtp,IL15,IL1B,IL6,IRF1,IRF5,IRGM,Irgm1,ISG15,LCN2,LGALS3,MAP2K2,MAP2K3,MEFV,MIF,MMD,MSR1,MUC5B,MYD88,NAMPT,NCEH1,NEK7,NFE2L2,NFKB1,NFKBIA,NPC1,PIK3AP1,PLEKHO2,PML,PTGER4,PTPN6,PYCARD,RALBP1,RAN,RIPK1,RIPK3,SERPINA3,SESN2,SLC7A11,SOAT1,SPATA2,STAT1,STING1,TGFB1,TICAM1,TLR2,TLR3,TLR9,TNF,TNFAIP3,TNFRSF1A,TNFRSF1B,TNFSF10,TP53,TRIM21,TRIM6-TRIM34,ZBP1	95
Cell Death and Survival	Cytolysis	3.71e-30	Increased	2.701	ABCA3,ACSS2,ANXA1,ARRB2,B2M,BAK1,BAX,BHLHE40,C3AR1,CASP1,CAT,CAV1,CCN5,CCR7,CD177,CD1D,CD244,CD247,CD274,CD3G,CD44,CD47,CD48,CD69,CD7,CD8A,CFB,CLDN4,COL4A5,DGKE,DHFR,DMD,EIF2AK2,EIF4E,EVI2A,F3,FASLG,FCER1G,FCGR1A,FCGR2B,FCGR3A/FCGR3B,G6PD,GSR,GZMA,Gzmb,H60b/H60c,HLA-A,HLA-G,HMOX1,HOXA1,IFITM3,IFNAR2,Ighg2b,IKBKG,IL12B,IL15,IL15RA,IL18R1,IL1B,IL21R,IL2RA,IL2RB,IL2RG,IL6,IL7,ISG15,ITGB2,KCNN4,Klra4 (includes others),KLRB1,Klre1,Klrk1,KRT18,LCK,LCP2,LGALS3,LY9,LYN,M6PR,MMACHC,MME,MRTFB,MSH2,MYC,MYD88,NCR1,NECTIN2,NFE2L2,NR4A2,NT5C3A,PER2,PLCG2,PNP,PRF1,PSME2,PTGIR,PTPN1,PTPRC,RAB27A,RARRES2,REL,RNF19B,RRM2,RUNX3,SERPINB9,SH3BGRL3,SLAMF7,SPN,STAT1,STX11,TAFAZZIN,TAP1,TAPBP,TBK1,TBX21,TGFBR2,THY1,TICAM1,TLR1,TLR9,TNF,TNFAIP3,TNFRSF1A,TNFRSF1B,TNFRSF4,TNFSF10,TNFSF8,TP53,TYROBP,VAV1,VIM	131
Embryonic Development,Hematological System Development and Function,Lymphoid Tissue Structure and Development,Organ Development,Organismal Development,Tissue Development	Formation of lymphoid tissue	6.55e-17	Increased	2.694	ADA,ADRM1,AXIN1,B2M,BAX,BCL3,BHLHE40,BIRC5,BRCA1,BTK,CBX4,CCL19,CCNB2,CCND1,CCND3,CCR7,CCR9,CD3D,CD3G,CD40,CD5,CD74,CD80,CD83,CD84,CD86,CDKN1A,CSF1,CTNNB1,CXCL13,DCK,EDN1,EOMES,EPHA2,EYA1,FASLG,FGF10,FGFR3,FLT3LG,FZD7,GCSAM,GRB2,HCK,HK2,HLA-DQB1,ICOSLG/LOC102723996,IKBKG,IKZF1,IL12B,IL15,IL1RN,IL21R,IL2RB,IL2RG,IL6,IL7,IRF1,ISG15,ITK,JAK2,Klra4 (includes others),LAT,LAT2,LCK,LCP1,LCP2,LGALS9B,LMO4,LTB,LTBR,LYL1,LYN,MAP2K1,MAP2K2,MAPKAPK2,MIB1,MYC,NFKB1,NFKB2,NFKBIA,NPR2,NQO2,NTN4,PCSK6,PIM1,PRKCD,PRKDC,PSEN1,PTPN1,PTPN2,PTPN22,PTPRC,REL,RELA,RELB,RGS1,RIPK3,SAMD9L,SELE,SELP,SEMA4D,SIT1,SLC40A1,SOCS1,SOCS3,SPI1,STAT1,TGFB1,TGFBI,THEMIS2,TK1,TNF,TNFAIP3,TNFRSF1A,TNFRSF1B,TNFSF13B,TNFSF15,TP53,TRAF2,TRAF6,TWSG1,TYROBP,VAV1,VCAM1,ZAP70,ZBTB46	126
Neurological Disease,Organismal Injury and Abnormalities,Skeletal and Muscular Disorders	Neuromuscular disease	7.68e-24	Increased	2.687	ACADM,ACOT11,ACTB,ADAR,ADCY5,ADORA2A,ADRA1A,ADRB3,ALAS1,ALCAM,ALDH2,ALDH6A1,ALDH7A1,ALOX5,ANXA1,AP1S2,APBB1,APOD,AQP1,AR,AREG,ARHGDIB,ARHGEF9,ARRB1,ATF4,ATP2C1,ATP6V1B2,AXL,B2M,B4GALNT1,B4GALT5,BASP1,BAX,BCL3,BCL7A,BHLHE40,BIRC5,BRD2,BTK,C19orf12,C1R,C3AR1,CA3,CACNA1D,CAMK2A,CAPZB,CASP1,CASP3,CASP7,CASP8,CCL2,CCL5,Ccl7,CCR5,CD14,CD3G,CD44,CD47,CD48,CD68,CD74,CD80,CD86,Cdc42,CFB,CGAS,CHAF1B,CHRM3,CHRNB2,CNP,COL4A3,COLGALT2,CORO2A,COX10,COX15,CPNE5,CSF1,CTIF,CTNNB1,CTSB,CTSS,CXCL10,CXCL13,CXCR3,CYCS,CYFIP2,CYP26B1,CYP51A1,CYP7B1,CYSLTR2,CYTH1,DBNL,DBP,DCK,DDIT3,DHFR,DIRAS2,DNAJA1,DNAJB1,DNAJB11,DNAJB6,DNAJC13,DPYSL3,DTX3L,DUSP5,EIF2AK2,EIF4A2,EML1,EPSTI1,F3,FAM171A1,FBL,FBXO7,FCGR1A,FCGR2B,FCGR3A/FCGR3B,FGFR3,FLOT1,FOXP3,FOXRED1,FZD2,G6PC3,G6PD,GABRA3,GALC,GAN,GAPDH,GBP6,Gbp8,GCH1,Gm12250,GNG7,GPR132,GPRIN3,GPS2,GRIA1,GRIN2C,GRM4,GSDMD,GYPC,H3-3A/H3-3B,HAP1,HAVCR2,HCAR2,HERPUD1,HLA-DMB,HLA-DQB1,HLA-DRB5,HLA-E,HLA-G,HMGB2,HMGCS2,HMOX1,HMOX2,HOMER1,HOXA1,HRH2,HSD17B4,HTR1B,HTRA2,ID4,IDO1,IER5,IER5L,IFI35,IFI44,Ifi47,IFIH1,IFIT1,IFIT1B,IFIT3,IFNAR2,IGSF1,Iigp1,IL18R1,IL1B,IL1R1,IL1R2,IL1RN,IL2RA,IL2RB,IL6,INHBA,INPP1,IRF7,IRF8,IRGM,ISG15,ITIH4,IVNS1ABP,JUNB,KCNA2,KCNB1,KCNH2,KCNN3,KEAP1,KIF1A,KIF1C,KLHL13,LAG3,LAT,LAT2,LDB3,LDHA,LGALS3,LGALS3BP,LIPT1,LMNA,LPAR1,LRG1,LTF,Ly6a (includes others),LY6E,M6PR,MAFF,MAGI2,MAL2,MAOB,MAP2K1,MAPKAPK3,MAPT,MBP,MBTPS1,MED27,MEIS2,MIF,MMUT,MXD3,MYH7,MYO1B,NDRG2,NDRG3,NFKB1,NMI,NOD2,NQO2,NR4A2,NRCAM,NRXN2,NSG2,NTRK2,NUP62,OAS1,OAS3,OPTN,PARP12,PARP9,PCNA,PDCL,PDE5A,PDHA1,PDHX,PDK2,PDK3,PEX10,PFKM,PFN1,PGF,PIK3R5,PILRB,PLA2G7,PLAA,PLEK,PLP1,PLSCR4,PMP22,PNPT1,POLE,PPARGC1A,PPM1B,PREPL,PRF1,PRKCA,PRNP,PSAT1,PSEN1,PSMA2,PSMA4,PSMB8,PSMB9,PSME1,PTAFR,PTGS1,PTGS2,PTK2B,PTPN3,PTPRC,PYCARD,RAB27A,RAB27B,RAD54L,RAN,RANBP1,RASA4,RASD2,RASL12,REEP1,RELA,RELB,RGS14,RHOBTB3,RHOG,RIGI,RIPK2,RNF114,RNF213,ROBO1,RRM2,RSAD2,RTP4,RUNX3,SAMD9L,SAT1,SCD,Scd2,SCN3A,SCN5A,SCO1,SDC4,SERPINA3,SERPING1,SH3BP2,SH3BP4,SHANK2,SIGMAR1,SLC1A4,SLC24A3,SLC25A23,SLC2A13,SLC39A8,SLC7A10,SORL1,SORT1,Sp100,SQSTM1,SRM,ST8SIA1,STAP1,STAT1,STAT2,SV2C,SYNE2,TAP2,TBC1D24,TBX21,TCF19,TGFB1,TGM1,Tgtp1/Tgtp2,THY1,TIMP1,TLR2,TM7SF2,TMEFF1,Tmsb4x (includes others),TNF,TNFAIP3,TNFRSF1A,TNFSF13B,TOMM70,TOP2A,TP53,TPK1,TPM3,TRAF6,TRAPPC12,TRIB3,TRIM5,TSFM,TSPO,TTC39C,TTN,TUBA1B,TUBA1C,TUBB3,TUBB6,TXN,UCP2,VCAN,VDR,VIM,VWA1,XBP1,ZBP1,ZNF184	385
Cell Death and Survival,Organismal Injury and Abnormalities	Cell death of epithelial cells	2.23e-25	Increased	2.668	AATF,ABCC3,ADA,ADAR,AIM2,ALDH2,ALMS1,APAF1,APOBEC3B,AR,ARF6,ARRB2,ATF3,AURKA,BAK1,BAX,BCL10,BCL2A1,BID,BIRC3,BIRC5,BMF,BMP7,BNIP3L,BRCA1,BTK,CA3,CASP1,Casp12,CASP3,CASP4,CASP7,CASP8,CAT,CAV1,CBS/LOC102724560,CCND1,CD1D,CD40,CD44,CDKN1A,CDON,CEBPD,CGAS,CHEK1,CLIC4,CTNNB1,CTSB,CTSS,CXCL10,CXCL3,CYCS,DAPK1,DAXX,DCN,DDIT3,E2F8,EDN1,EIF2AK2,EIF2B5,EIF4E,EMP1,EMP2,EMP3,ENDOG,EPHA2,ERBB3,F3,FAP,FASLG,FASN,FGF1,FGL2,GADD45B,GAPDH,GBP5,GDF15,GLI2,GPR34,GRN,GSDMD,HK2,HMOX1,HRH2,HTRA2,ICAM1,IFIH1,IGF1R,IGFBP3,IGFBP5,IKBKG,IL15,IL1B,IL1RN,IL6,INHA,INHBA,IRF1,IRF5,ITIH4,JAK2,KCNB1,KCNN4,Klrk1,KRT18,KRT8,LCN2,LDHA,LGALS3,Ly6m,LYN,MAD2L2,MAOA,MAP2K1,MAP3K8,MAPKAPK2,MAPKAPK3,MAPT,MCM10,MCOLN3,MEFV,MEIS2,MIB1,MIF,MLKL,Muc1,MYC,MYD88,NAMPT,NCF1,NDRG2,NEK6,NFE2L2,NFKB1,NFKB2,NFKBIA,NFKBIB,NQO2,Nrg1,NTRK2,NTRK3,OAS1,OAS2,OAS3,OBSCN,PAWR,PIM1,PKP3,PLAU,PLAUR,Pmaip1,PMP22,PPARGC1A,PPP1R15A,PRF1,PRKCA,PRKCD,PRKCQ,PRKDC,PRNP,PSEN1,PTAFR,PTGIS,PTGS1,PTGS2,PTPN1,PTPN2,PYCARD,RAD51,RASSF1,RASSF5,RBCK1,RBL1,RBL2,REL,RELA,RELB,RGS16,RIPK1,RIPK3,RNASEH2B,RNF31,RUNX3,SAV1,SCD,SERPINE1,SFRP1,SH3BP5,SHARPIN,SIRT4,SOCS1,SOCS3,STAT1,TAFAZZIN,TBK1,TFEB,TGFB1,TGFB3,TGFBR2,TICAM1,TIMP1,TLR2,TLR3,TLR9,TMBIM6,TNF,TNFAIP3,TNFAIP8L2,TNFRSF19,TNFRSF1A,TNFRSF1B,TNFSF10,TNIP1,TP53,TRAF2,TRIB3,UNC5B,XBP1,ZBP1	219
Cell-To-Cell Signaling and Interaction,Hematological System Development and Function	Interaction of antigen presenting cells	1.35e-17	Increased	2.659	ALCAM,AXL,CCND1,CCR5,CCR7,CD14,CD2,CD40,CD44,CD47,CD48,CD6,CD69,CD80,CD83,CD86,CSF1,CTSZ,CXCL3,DCN,FASLG,FCGR1A,FPR1,FYB1,ICAM1,Irgm1,ITGB2,LBP,LCK,LILRB3,LYN,MARCHF1,MSR1,MYD88,NCKAP1L,NEU1,PLAU,PTGS2,PTPN6,PTPRC,RARRES2,RELB,SERPINE1,SKAP1,SPI1,STAT1,TGFB1,THY1,TNF,TRAF6,VCAM1,WNT3A	52
Endocrine System Disorders,Gastrointestinal Disease,Metabolic Disease,Organismal Injury and Abnormalities	Diabetes mellitus	3.17e-52	Increased	2.658	4930556M19Rik,5033406O09Rik,9930111J21Rik1/Gm12185,9930111J21Rik2,A930001A20Rik,ABAT,ABCA1,ABCC4,ABCF1,ABHD16A,ACAA1,ACACA,ACAD11,ACADSB,ACKR1,ACSS1,ACSS3,ADAMTS12,ADAMTS17,ADAMTS6,ADCY1,ADCY5,ADORA2A,ADRA1A,ADRB3,AGR2,AHNAK2,AIF1,AIM2,AKR1B10,ALAS1,ALDH2,ALDH3A2,ALDH4A1,ALMS1,ALOX5,ALPL,ANKRD46,ANXA1,AOC3,AP4B1,APOC2,APOD,Apol7a (includes others),AQP1,AR,ARC,ARHGAP15,ARHGAP9,ARMH4,Art2b,ATF3,ATF4,ATP10A,ATP1B3,ATRNL1,B2M,BATF,BAX,BC023105,BCL3,BHLHE40,Bhlhe41,BID,BMP7,BRD2,BTK,C1orf162,C1QA,C1QC,C1R,C2,C3AR1,CA13,CA3,CACNA1D,CACNA2D1,CACNA2D4,CADM3,CALHM6,CAMTA1,CAPG,CAPZA1,CASP1,CASP3,CASP4,CASP8,CAT,CAV1,CBS/LOC102724560,CBX4,Ccdc163,CCDC25,CCDC86,CCL19,CCL2,Ccl2,CCL22,CCL3L3,CCL5,Ccl8,Ccl9,CCND1,CCND2,CCR5,CCR7,CCR9,CCRL2,CD180,CD1D,CD2,CD200,CD244,CD247,CD27,CD274,CD300A,CD300C,CD3D,CD3G,CD40,CD44,CD47,CD48,CD5,CD53,CD6,CD7,CD74,CD80,CD83,CD84,CD86,CD8A,CD96,CDC23,CDH11,CDKN1A,CEBPD,CFB,CHAC1,CHP2,CHRM3,CISH,CKMT2,CLEC12A,Clec4a3,CLEC7A,CLMP,CNDP2,COL4A3,COL4A5,COL4A6,COL5A3,COL9A3,CORO1A,CPE,CREB3L2,CREB5,CRY1,CSF2RB,CSRNP1,CSTB,CTNNB1,CTNNBL1,CTSB,CTSC,CTSK,CTSS,CTSW,CXCL10,CXCL13,CXCL16,CXCL2,CXCL3,Cxcl9,CXCR3,CYBA,CYBB,CYFIP2,CYP26B1,Cyp4f16/Cyp4f37,CYP4F2,CYP51A1,CYP7B1,CYSLTR2,DAPP1,DBP,DDIT3,DDX60,DEF6,DHFR,DHRS3,DMD,DNAJB11,DOCK2,DPYSL3,DUSP2,ECHDC2,EDN1,EIF4A2,EOMES,EPHB6,ERAP1,ERBB3,ERMP1,ETV6,EVI2A,EXOSC9,EYA1,F10,F3,FAIM2,FAP,FASLG,FASN,FBLN5,FCER1G,FCGR1A,FCGR2B,FCGR3A/FCGR3B,FERMT2,FGF1,FGR,FLOT1,FMO5,FOXP3,FXYD5,FZD1,FZD2,FZD7,G6PD,GABRA3,GADD45B,GAPDH,GAS1,GATM,GBP2,GBP4,GBP6,Gbp8,GDF15,GEM,GFER,GGCT,GHR,GLIPR2,GLP1R,Gm5431,GPLD1,GPR18,GPR65,GRB2,GRIN2C,GZMA,H2-Eb2,H2BC7,HACL1,HAVCR2,HCAR2,HCLS1,HDAC1,HDAC9,HERC6,HERPUD1,HK2,HLA-A,HLA-DMB,HLA-DQB1,HLA-DRB5,HLA-G,HMG20A,HMGA1,HMGCS2,HPSE,HTR1B,HTRA3,ICAM1,IFI16,Ifi27l2a/Ifi27l2b,IFI44,Ifi47,IFIH1,IFIT1,IFIT1B,IFIT2,IFIT3,IFITM2,IFITM3,IGF1R,IGFBP5,Igkv1-135,Iigp1,IKZF1,IL10RA,IL12B,IL15,IL15RA,IL18BP,IL1B,IL1R1,IL1R2,IL1RN,IL21R,IL2RA,IL2RB,IL2RG,IL6,IRF1,IRF7,IRF8,IRF9,IRGM,Irgm1,ISG20,ITGAE,ITGB2,ITGB5,ITGBL1,ITIH4,ITM2B,ITSN1,JAML,JUNB,KCNE2,KCNH2,KCNK3,KIF2C,KLK3,KLRB1,Klrk1,KRT8,KYNU,LAIR1,LAPTM5,LAT,LCK,LCN2,LCP1,LGALS3,LGALS9B,LGMN,LILRB3,LILRB4,LIN9,LMNA,LPAR1,LPCAT4,LPIN2,LRP8,LSM2,LSP1,Lst1,LTF,Ly6a (includes others),LY86,LY9,MAFF,MAGI2,MAOA,MAOB,MAP2K3,MAX,MCOLN3,MED27,MEIS2,METTL4,MGP,MIF,MLKL,MME,MMP9,MMS22L,MPEG1,MRPL37,Ms4a4c (includes others),MS4A6A,MSR1,MTHFD1L,MUC5B,MUCL3,MXD1,MXD3,MYC,MYO1B,MYO1F,MYO1G,NAA25,NCF1,NCF2,NCKAP1L,NDRG2,NFKB1,NFKB2,NFKBIA,NOD2,NR1D2,NR2F1,NR4A2,NTRK2,NUP42,NUP98,OAS1,Oas1c (includes others),Oasl2,OPTN,OXCT1,P2RX5,P2RY1,P2RY13,PACSIN1,PAM,PARP14,PCCA,PCK1,PCOLCE2,PDE5A,PDK3,PDP2,PFKFB3,PGF,PGM1,PHC2,PHLDA3,PILRB,PKIB,PLAAT3,PLAC8,PLAUR,PLBD1,PLCE1,PLCG2,PLD4,PLEK,PLEKHD1,PLIN1,PLPP3,PLSCR1,PM20D1,Pmaip1,PPA1,PPP1R3B,PPP2R1B,PRF1,PRKCA,PRKCD,PRKCQ,PROZ,PSEN1,PSMA1,PSMA3,PSMB10,PSMB8,PSMB9,PSMC2,PSMC3,PSMC6,PSMD11,PSMD12,PSMD14,PSMD7,PSMD8,PSME3,PTAFR,PTGER4,PTGFR,PTGIR,PTGIS,PTGS1,PTGS2,PTPN1,PTPN2,PTPN22,PTPN6,PTPRB,PTPRC,PTPRO,PTTG1,PYCARD,RAB5B,RAB7A,RAC2,RAE1,RARRES2,RASD2,REG3G,REL,RELA,RGS1,RGS16,RGS5,RHOBTB3,RHOH,RNASE6,RNF220,RSAD2,RTP4,RUNX3,S100A4,SAMD9L,SASH3,SCARA5,SCD,Scd2,Scd4,SCN5A,SEC14L3,SELE,SELL,SELP,SELPLG,SERPINA3,SERPINC1,SERPINE1,SERPING1,SESN2,SFRP1,SGSH,SH2D2A,SIGMAR1,SIRPB1,SIT1,SLA2,SLAMF1,SLAMF7,SLC11A1,SLC19A2,SLC1A4,SLC22A17,SLC22A5,SLC26A4,SLC28A2,SLC39A8,SLC3A2,SLC40A1,SLC5A1,SLC7A11,SLC9A9,SLPI,SMURF2,SNX20,SOAT1,SOCS1,SOCS3,SORT1,SOX4,SP110,SP140,SPATS2L,SPN,SQSTM1,Srgn,ST13,ST14,STAP1,STAT1,STAT2,STAT4,STING1,STK19,STK39,SULF1,SYT12,TAP1,TAP2,TAPBP,TCF19,TESPA1,TET1,TFCP2L1,TGFB1,TGFBI,TGFBR2,Tgtp1/Tgtp2,THY1,TIFAB,TIMP1,TINAGL1,TLR1,TLR2,TLR5,TLR7,TMEM140,TNF,TNFRSF18,TNFRSF1A,TNFRSF1B,TNFRSF4,TNFRSF9,TNFSF10,TNFSF13B,TNFSF8,Tnfsf9,TOP2A,TP53,TPM3,TRAFD1,TREML2,TRIB3,TRIM2,TRIM26,Trim30a/Trim30d,TRPM6,TSFM,TSPAN2,TSPO,TUBA1C,TUBB,TUBB3,TWSG1,TXN,TYROBP,UBASH3A,UBE2Q1,UCP2,UHRF1,UNG,USP12,USP46,VCAM1,VCAN,VDR,VIM,VWA7,WDR1,WEE1,WNT10B,WNT2B,WNT7A,XAF1,XBP1,XDH,YBX3,ZBP1,ZBTB12,ZC3HAV1,ZMAT4,ZNF705A	638
Cellular Movement,Hematological System Development and Function,Immune Cell Trafficking	Cellular infiltration by granulocytes	3.38e-30	Increased	2.651	ACKR1,ADORA2A,ADRB3,AIM2,ALOX5,ANXA1,AREG,ARHGAP15,ARHGAP25,ARRB2,BID,BRCA1,C2,C3AR1,CASP1,CASP8,CCL11,CCL19,Ccl2,CCL5,CCR5,CCR7,CD14,CD2,CD274,CD300LF,CD44,CD47,CD48,CFB,CFTR,CORO1A,CRLF2,CSF1,CTSB,CTSC,CXCL10,CXCL17,CXCL2,CXCL3,CYP26B1,DNAH9,EIF4E,FASLG,FCER1G,FPR1,FPR2,FSTL1,GPR18,GSDMD,Gzmb,HCK,HMOX1,ICAM1,IFIH1,IKBKG,IL12B,IL1B,IL1R1,IL1RL1,IL1RN,IL2RA,IL6,ILK,IRF7,ITGB2,ITK,LBP,LCN2,LGALS3,MAP3K8,MAPKAPK2,MMP9,MSR1,MYC,MYD88,NCF1,NDST1,NFE2L2,NFKBIA,NQO2,PANX1,PBLD,PDK2,PGF,PLA2G7,PLP1,PRKCA,PRKCQ,PRKG1,PROCR,PTGIR,PTGS2,PTX3,RAB27A,RAC2,RARRES2,RELA,RIPK3,RUNX3,SELE,SELL,SELP,SERPINC1,SERPINE1,SFRP1,SIGLEC8,SOCS3,SPDEF,SPI1,ST14,TGFBR2,TICAM1,TIMP1,TLR2,TLR3,TLR9,TNF,TNFAIP3,TNFAIP8L2,TNFRSF18,TNFRSF1A,TNFRSF1B,TNFRSF9,TNFSF8,TNIP1,TP53,UNC5B,VASP,VAV1	130
Hematological System Development and Function,Hematopoiesis,Tissue Morphology	Quantity of hematopoietic cells	1.09e-31	Increased	2.606	ADAR,ADRB3,ALDH2,ARHGDIA,ARHGDIB,ATF4,AURKA,B2M,BAK1,BAX,BCL10,BCL3,BHLHE40,BIRC5,BLNK,BMF,BNIP3L,BRCA1,BTK,CASP3,CASP8,CCNB2,CCND1,CCND2,CCND3,CCR7,CCR9,CD180,CD244,CD247,CD3G,CD40,CD44,CD47,CD5,CD69,CD7,CD72,CD80,CD83,CD86,CD8A,CD8B,Cdc42,CDKN1A,CORO1A,CRLF2,CSF1,CSK,DAXX,DCK,DCN,DOK1,DOK2,DUSP5,Duxbl1,E2F4,EIF2AK2,FANCA,FANCC,FCER1G,FCGR2B,FLT3LG,FOXP3,FYB1,GGCT,GNAI2,GPS2,HELLS,HLA-DQB1,HOXA5,HSPA9,ICOSLG/LOC102723996,IKZF1,IL12B,IL15,IL15RA,IL1RL1,IL21R,IL2RB,IL2RG,IL6,IL7,INHBA,IRF1,IRF8,Irgm1,ITGB2,ITK,JAK2,KAT2A,KIDINS220,LAG3,LAIR1,LAMA3,LAT,LCK,LCN2,LCP2,LGMN,LIF,LIG1,LILRB3,LMO4,LRP6,LTB,LTBR,Ly6a (includes others),LY9,LYL1,LYN,MAP3K8,MATN2,Morrbid,MXD1,MYC,MYD88,NFE2L2,NFKB1,NFKB2,NFKBIA,NMT1,NR2C1,PCLAF,PER2,PFKM,PIK3AP1,PIM1,PIM2,PIM3,PLCG2,PLXND1,PML,PNP,PRKCD,PRKCQ,PRKDC,PRKG1,PSME3,PTPN2,PTPN6,PTPRC,PTX3,RAC2,RAP1B,RASSF5,RBL2,REL,RELA,RHOH,RIPK1,RIPK3,RNH1,RNPS1,RUNX3,SASH3,SELE,SELP,SENP1,SH3BP2,SIRPA,SIT1,SLC22A5,SLC40A1,Slfn1,SLFN12L,SMO,SOCS1,SOCS3,SOX4,SPI1,SPPL2A,ST14,STAT1,STAT4,TACC3,TAP1,TCIM,TCIRG1,TGFB1,TNF,TNFAIP3,TNFRSF1A,TNFRSF8,TNFRSF9,TNFSF10,TNFSF13B,TP53,TRAF2,TRIB1,TWSG1,TXK,TYROBP,VASP,VAV1,VCAM1,WAS,ZAP70,ZBTB17,ZBTB7B	200
Cell-To-Cell Signaling and Interaction,Hematological System Development and Function,Immune Cell Trafficking	Binding of granulocytes	3.46e-14	Increased	2.602	ADORA2A,ANXA1,ARF6,ARHGAP15,AXL,CCL11,CCL5,CD300LD,CD44,CORO1A,CSK,CXCL10,CXCL2,CXCL3,CYBB,F10,FCGR3A/FCGR3B,FERMT3,FGR,FPR2,GDF15,GLRX,HCK,HPSE,ICAM1,IL1B,IL1R1,IL6,ITGB2,LBP,LCP1,LGALS3,LGALS8,LILRB3,LSP1,LTF,LYN,NOD1,PLAU,PLAUR,PRKCQ,PTPN22,PTPN6,RGS5,SELE,SELL,SELP,SELPLG,SPON2,TGFB1,TGFBR2,THY1,TLR2,TLR5,TNF,TXN,VAV1,VCAM1,WNT3A	59
Gene Expression	Transcription of RNA	2.06e-26	Increased	2.586	AATF,ABHD14B,ABLIM3,ACTL6A,ACTR2,ACTR3,ADORA2A,AKAP5,AMPH,ANKRD1,ANXA4,AP2A2,APBB1,AR,ARF4,ARHGEF2,ARID5A,ARRB1,ARRB2,ASPM,ATF3,ATF4,ATOH8,ATP2C1,ATP8B1,AURKB,AXIN1,AZI2,BASP1,BATF,BCL10,BCL3,BEND3,BHLHE40,Bhlhe41,BID,BIRC5,BLNK,BMP3,BMP7,BMX,BRCA1,BRD2,BRIP1,BRMS1,BTG1,BTK,C8orf44-SGK3/SGK3,CAMTA1,CAPRIN2,CASP1,CASP8,CAV1,CBX2,CBX4,CBX6,CBX7,CCL2,CCL3L3,CCNA2,CCND1,CCND3,CCNE1,CCPG1,CCR5,CD40,CD44,CD74,CD82,CDH13,CDK1,CDK7,CDK9,CDKN1A,CDON,CEBPD,CENPJ,CHAF1A,CHD3,CHP2,CISH,CITED4,CLOCK,CPE,CREB3,CREB3L2,CREB5,CREBL2,CRLF3,CRY1,CSF1,CSRNP1,CTNNB1,CXCL10,CXCL3,CYP2S1,DAPK3,DAXX,DBP,DCN,DDIT3,DDX41,DIXDC1,DLG1,DMD,DNAJB1,DNAJB6,DNAJC17,DNAJC2,DNTTIP1,DTX3L,Dubr,DUSP5,E2F4,E2F8,EDN1,EIF2AK2,EIF2B5,EIF2S1,EIF4A3,EIF5A,ELF3,ELK3,ELOA,EOMES,EPOP,ERCC3,ETV6,EXOSC9,EYA1,FAM111A,FAM220A,FASLG,FBLN5,FBXW11,FCGR1A,FGF1,FGF10,FGFR3,FGR,FLT3LG,FOXA1,FOXO4,FOXP3,FZD1,FZD2,FZD5,FZD7,GABPB1,GATAD2A,GBP2,GBP6,GEM,GHR,GLI2,GLP1R,Gm4924,GMCL1,GNA13,GPATCH3,GPS2,GRN,GTF2F1,GTF2H1,GTF2I,GTF2IRD1,GZF1,HCLS1,HDAC1,HDAC9,HDGF,HELZ2,HES2,HEXB,HEXIM1,HEY2,HEYL,HLTF,HMG20A,HMGA1,HMGB2,HMGCS2,Hmgn2 (includes others),HNRNPAB,HOXA1,HOXA5,HPSE,HR,HTATSF1,ID4,IER5,IFI16,IFNAR2,IFRD1,IGF1R,IGSF1,IKBKE,IKBKG,IKZF1,IKZF4,IL1B,IL4I1,IL6,ILK,INHBA,INO80,INO80C,IQGAP1,IRF1,IRF2BP2,IRF5,IRF7,IRF8,IRF9,IRX1,ITGA8,IVNS1ABP,JAK2,JDP2,JMY,JUNB,KAT2A,KCNH2,KDM2B,KDM8,KEAP1,KPNA2,LAT,LCK,LCP2,LEO1,LIF,LITAF,LMNA,LMO4,LPAR1,LPIN2,LRP6,LTBR,LY9,LYAR,LYL1,LYN,MACROH2A1,MAD2L2,MAFF,MAFK,MAGI2,MAML3,MAP2K1,MAP2K2,MAP2K3,MAPKAPK2,MAPKAPK3,MARS1,MAX,MBD2,MCM7,MED17,MED27,MED7,MEIS2,MIF,MME,MORC3,MRTFB,Mx1,Mx2,MXD1,MXD3,MYC,MYD88,MYPOP,NACC2,NAMPT,NCF1,NCOA7,NEK6,NELFA,NEO1,NFE2L2,NFIB,NFKB1,NFKB2,NFKBIA,NFKBIB,NFKBID,NFYB,NFYC,NIBAN2,NLRC5,NMI,NOC2L,NOCT,NOD1,NOD2,NONO,NPAS2,NPNT,NR1D2,NR1H2,NR2C1,NR2F1,NR4A2,Nrg1,NSD2,NSD3,NUFIP1,NUP62,P2RY1,PAM,PARP9,PAWR,PCBP1,PCGF5,PCNA,PEG3,PER2,PEX14,PFKM,PFN1,PHF19,PHGDH,PID1,PIM1,PIM2,PLAC8,PLK1,PLSCR1,PMF1/PMF1-BGLAP,PML,POLA2,POLR3G,PPARGC1A,PPP1R8,PPP4C,PRDM4,PRDM6,PRKAR2B,PRKCA,PRKCD,PRKCQ,PRKDC,PRKG1,PSEN1,PSMB10,PSMC3,PSMC5,PSMD14,PSRC1,PTAFR,PTGER4,PTGIR,PTK2B,PTPN2,PTPN6,PUS1,PYGO1,RAE1,RALBP1,RBBP8,RBCK1,RBL1,RBL2,Rbmxl1,RCAN2,REL,RELA,RELB,RFX3,RHOC,RHOG,RIGI,RIPK1,RIPK2,RNASET2,RNF14,RNF4,RNPS1,RPS6KA4,RRP8,RUNX3,RUVBL1,SALL2,SAP30,Scd2,SDCBP,SEC61A1,SELPLG,SEMA4D,SENP1,SERTAD1,SERTAD3,SFMBT1,SFN,SFRP1,SGSM1,SH2D2A,SIX5,SKAP1,SLA,SLA2,SLC11A1,SLC30A9,SLC39A8,SLC40A1,Slfn1,SMAD9,SMO,SMURF2,SNAPC2,SNW1,SOCS1,SOCS3,SOX11,SOX4,SPDEF,SPI1,SPOP,SQSTM1,SS18,SSBP3,SSPN,STAT1,STAT2,STAT4,STING1,STK36,STK40,TAF4B,TAF6L,TANK,TBK1,TBX20,TBX21,TEF,TET1,TFB2M,TFCP2L1,TFEB,TGFB1,TGFB3,TGFBR2,TGIF2,THRA,THRB,TIMELESS,TIMP1,TLR2,TLR3,TLR7,TLR9,Tmsb4x (includes others),TNF,TNFRSF1A,TNFRSF1B,TNFRSF4,TNFSF10,TNFSF8,TNIP1,TNIP2,TOP2A,TP53,TRAF2,TRAF6,TRIB3,TRIM17,TTC21B,TXK,TXN,UBE2L3,UBE2V1,UHRF1,USF1,USF3,USPL1,VASP,VAV1,VDR,VRK1,VRK2,WAS,WDR43,WNT10B,WNT3A,WNT7A,WWC1,XBP1,XPC,YBX3,YWHAH,ZAP70,ZBP1,ZBTB17,ZBTB2,ZBTB32,ZBTB4,ZBTB46,ZBTB5,ZBTB7B,ZC3H12A,Zfp429 (includes others),ZFP90,Zfp932,ZMYND15,ZNF146,ZNF148,ZNF219,ZNF296,ZNF395,ZNF398,ZNF462,ZNF593,ZNF704,ZNF750,ZNF76	516
Hematological System Development and Function,Hematopoiesis,Tissue Morphology	Quantity of hematopoietic progenitor cells	2.65e-31	Increased	2.57	ADAR,ADRB3,ALDH2,ARHGDIA,ARHGDIB,ATF4,AURKA,B2M,BAX,BCL10,BCL3,BHLHE40,BIRC5,BLNK,BMF,BNIP3L,BRCA1,BTK,CASP3,CASP8,CCNB2,CCND1,CCND2,CCND3,CCR7,CCR9,CD180,CD244,CD247,CD3G,CD40,CD44,CD47,CD5,CD69,CD7,CD72,CD80,CD83,CD86,CD8A,CD8B,Cdc42,CDKN1A,CORO1A,CRLF2,CSF1,CSK,DAXX,DCK,DCN,DOK1,DOK2,DUSP5,Duxbl1,E2F4,EIF2AK2,FANCA,FANCC,FCER1G,FCGR2B,FLT3LG,FOXP3,FYB1,GGCT,GNAI2,GPS2,HELLS,HLA-DQB1,HOXA5,HSPA9,ICOSLG/LOC102723996,IKZF1,IL12B,IL15,IL15RA,IL1RL1,IL21R,IL2RB,IL2RG,IL6,IL7,INHBA,IRF1,IRF8,Irgm1,ITGB2,ITK,JAK2,KAT2A,KIDINS220,LAG3,LAIR1,LAMA3,LAT,LCK,LCN2,LCP2,LGMN,LIF,LIG1,LILRB3,LMO4,LRP6,LTB,LTBR,Ly6a (includes others),LY9,LYL1,LYN,MAP3K8,MATN2,Morrbid,MXD1,MYC,MYD88,NFE2L2,NFKB1,NFKB2,NFKBIA,NMT1,NR2C1,PCLAF,PER2,PFKM,PIK3AP1,PIM1,PIM2,PIM3,PLCG2,PLXND1,PML,PNP,PRKCD,PRKCQ,PRKDC,PRKG1,PSME3,PTPN2,PTPN6,PTPRC,PTX3,RAC2,RAP1B,RASSF5,RBL2,REL,RELA,RHOH,RIPK1,RIPK3,RNH1,RNPS1,RUNX3,SASH3,SELE,SELP,SENP1,SH3BP2,SIRPA,SIT1,SLC22A5,SLC40A1,Slfn1,SLFN12L,SMO,SOCS1,SOCS3,SOX4,SPI1,SPPL2A,ST14,STAT1,STAT4,TACC3,TAP1,TCIM,TCIRG1,TGFB1,TNF,TNFAIP3,TNFRSF1A,TNFRSF8,TNFRSF9,TNFSF10,TNFSF13B,TP53,TRAF2,TRIB1,TWSG1,TXK,TYROBP,VASP,VAV1,VCAM1,WAS,ZAP70,ZBTB17,ZBTB7B	199
Organismal Injury and Abnormalities	Damage of genitourinary system	1.78e-14	Increased	2.555	ADORA2A,ADRA1A,ADRB3,AIM2,ALDH2,ALOX5,ANXA7,AR,AREG,ARHGDIA,ATF3,B2M,BAX,BDKRB1,BID,BMP7,C1QA,C3AR1,CA13,CA3,CAMK2A,CASP3,CAT,Ccl2,CCND1,CD14,CD247,CD40,CD44,CDKN1A,CFB,CLDN2,CSF1,CTNNB1,CXCR3,DDIT3,DUSP2,EDN1,FCGR1A,FGR,FYB1,GABPB1,GPRC5B,GRN,HBEGF,HCK,HMOX1,HPX,ICAM1,IL12B,IL1R1,IL6,KLRB1,LCN2,LCP2,LRP6,MAD2L2,MAP2K3,MIF,MME,MMUT,MYC,MYD88,NFE2L2,NOD1,NOD2,PDE5A,PLAUR,PPARGC1A,PRKAG2,PTPRB,RIPK2,RIPK3,SELP,SERPINA3,SERPINE1,SLC7A11,SPINT1,STAT4,TFEB,TGFB1,THY1,TLR2,TLR3,TLR9,TNF,TP53,TREX1,UNC5B,VDR	90
Cell Cycle,Gene Expression	Binding of DNA	1.47e-19	Increased	2.551	AATF,ABCD2,ALOX5,ANXA7,AR,ASS1,ATF3,BATF2,BCL10,BCL3,BMP7,BMX,BRCA1,BTK,CAT,CAV1,Ccl2,CCND1,CD101,CD2,CD40,CDK1,CDKN1A,CEBPD,CFL1,CISH,CTNNB1,CTSB,CYP2A6 (includes others),CYSLTR2,DDIT3,DNAJB1,EDN1,ETV6,F10,F3,FASLG,FGF1,FOXA1,FOXP3,FYB1,FZD6,GABPB1,GAPDH,GBP2,GDF15,GHR,GLRX,H3-3A/H3-3B,HAVCR2,HBEGF,HCK,HDAC1,HEY2,HMGA1,HMGB2,IFI16,IGFBP3,IKBKE,IKBKG,IL12B,IL12RB2,IL15,IL1B,IL1R1,IL1RN,IL2RB,IL2RG,IL6,IL7,ILK,IRF1,IRF7,IRF9,ITGB2,JAK2,JUNB,KAT2A,KEAP1,LCK,LCP2,LIF,LMNA,LTBR,LTF,LYN,MAD2L2,MAFK,MAP2K1,MAPKAPK2,MAPT,MAX,MBD2,MIF,MMP9,MYC,NFE2L2,NFKB1,NFKB2,NFKBIA,NFKBIB,NFKBID,NFKBIE,NR2C1,NR2F1,NR4A2,OAS1,PCK1,PCNA,PELI1,PGF,PLAU,PLAUR,PML,PNPT1,PPARGC1A,PPP4C,PRKCA,PRKCD,PRKCQ,PRKDC,PSEN1,PSME3,PTAFR,PTPN1,PTPN6,PTPRC,PTTG1,RAD54L,RAD9A,RASSF1,RBBP8,REL,RELA,RELB,RIGI,RIPK1,RNF4,SCD,SERPINC1,SLC11A1,SLPI,SOAT1,SOCS1,SOCS3,SP140,SPI1,SPN,ST13,STAT1,STAT4,TEF,TGFB1,THRA,THRB,TNF,TNFAIP3,TNFRSF1A,TNFRSF1B,TNFSF10,TNFSF13B,TP53,TRAF2,TRIB3,TXN,USF1,VAV1,VCAM1,VDR,WNT3A,XPC,YBX3,YWHAE,ZBP1,ZBTB17,ZBTB5	176
Cell Death and Survival	Cytolysis of blood cells	1.19e-21	Increased	2.541	BAK1,BAX,CD1D,CD244,CD247,CD3G,CD44,CD48,CD7,CD8A,CFB,FASLG,FCER1G,GZMA,Gzmb,HLA-A,HLA-G,IFNAR2,IL12B,IL15,IL15RA,IL18R1,IL21R,IL2RG,IL6,ITGB2,Klre1,Klrk1,LCK,LCP2,MSH2,NCR1,PLCG2,PNP,PRF1,PSME2,PTPRC,REL,RNF19B,SERPINB9,SLAMF7,SPN,STAT1,STX11,TAP1,TAPBP,TBK1,TBX21,TICAM1,TLR9,TNF,TNFSF10,TYROBP,VAV1,VIM	55
Organismal Injury and Abnormalities	Acute disease	3.03e-33	Increased	2.54	ABAT,ABCA3,ABCA4,ABCC3,ABCC4,ABCC9,ABCD2,ACAA1,ACKR1,ACLY,ACOT11,ACOXL,ACSS1,ACSS2,ACTB,ADA,ADAM22,ADAMTS12,ADAMTS5,ADAR,ADCY1,ADCY5,ADCY8,ADORA2A,ADRA1A,ADRB3,AFTPH,AGL,AHNAK2,ALAS1,ALDH2,ALDH4A1,ALDH5A1,ALDH6A1,ALDH7A1,ALMS1,ALOX5,ALPL,AMOT,ANK3,ANKFY1,ANKIB1,ANKRD17,ANTXR1,ANXA1,APBA3,AR,ARHGAP9,ARHGEF9,ARID5A,ARL4C,ARRB2,ARSI,ART3,ARVCF,ASAP3,ATF3,ATF4,ATG4D,ATP10A,ATP2C1,ATP6V1H,ATP8B1,ATP8B4,ATRNL1,AURKA,AURKB,AXIN1,AXIN2,AXL,B2M,B3GNT3,B4GALNT1,BAX,BBS2,BBS9,BCL10,BCL2A1,BCL3,BDKRB1,BID,BIRC3,BIRC5,BLNK,BRCA1,BRIP1,BTG1,BTK,BTNL9,C1orf116,C1QC,C3AR1,C5AR2,C8orf44-SGK3/SGK3,CA13,CA3,CACNA1D,CACNA2D1,CACNA2D4,CACNB1,CADM1,CADM3,CASP1,CASP3,CASP4,CASP7,CASP8,CAV1,CBX7,CC2D2A,CCDC66,CCL2,Ccl2,CCL3L3,CCL5,CCN5,CCNA2,CCND1,CCND2,CCND3,CCNE2,CCR5,CCR7,CCR9,CD14,CD180,CD2,CD200,Cd209b,CD247,CD274,CD300C,CD3D,CD3G,CD44,CD47,CD48,CD5,CD68,CD7,CD74,CD80,CD82,CD86,CDC42BPA,CDH11,CDK1,CDK7,CDKN1A,CDT1,CEBPD,CENPE,CEP350,CGAS,CHAF1A,CHEK1,CHRM3,CHRNB2,CHST6,CKAP2L,CKAP4,CLDN7,CLEC12A,CLEC4E,CLIC4,CLMP,CLTB,CMPK2,CMTR1,CNKSR1,CNOT9,COL4A5,COL4A6,CORO1A,COX15,CPLANE1,CPNE5,CRLF2,CSF1,CSF2RB,CSK,CSNK2B,CSTB,CTNNB1,CTSA,CTSC,CTSW,CTSZ,CTU2,CXCL10,CXCL3,Cxcl9,CYBA,CYBB,CYCS,CYFIP2,CYP51A1,CYP7B1,CYSLTR2,CYTH1,DAG1,DBNL,DCK,DDIT3,DDX41,DDX60,DEF6,DHDH,DHFR,DISP1,DLG3,DMD,DNAH1,DNAH11,DNAH2,DNAH5,DNAH9,DNAI1,DOCK7,DPYSL3,DSC2,DSE,DUSP2,DZANK1,E2F4,E2F8,EBI3,ECHDC2,EDN1,EFEMP2,EIF2AK2,EIF3D,EIF4A1,EIF4A2,EIF5A,ELOVL5,EML1,EOMES,EPB41L4B,EPHA1,EPHA2,EPPK1,ERBB3,ETF1,ETV6,EVC,EXO1,EYA1,F10,F13A1,F3,FAM76A,FAM81A,FAM83F,FANCA,FANCC,FAP,FASLG,FAT3,FAT4,FBF1,FBXL7,FBXO7,FCGR1A,FCGR2B,FCGR3A/FCGR3B,FGR,FOXP3,FPR1,FYB1,G3BP2,G6PD,GABRA3,GADD45G,GAPDH,GBP2,GBP5,GBP6,GDPD5,GEM,GHR,GLB1L2,GLIPR2,GLP1R,GPD1L,GPR35,GPRASP1,GPRC5B,GRIA1,GRIN2C,GRN,GSDMD,GSR,GTF2IRD1,HAP1,HASPIN,HBEGF,HCK,HDAC1,HDAC9,HELLS,HEXB,HEY2,HEYL,HK2,HK3,HLA-A,HLA-DQB1,HLA-G,HLCS,HMGA1,HMOX1,HOOK3,HPSE,HPX,HSPG2,HTR1B,HTRA2,HYDIN,ICAM1,ID4,IDO1,IFI16,IFIT1,IFIT2,IFITM3,IFNAR2,IFT80,IGF1R,IGFBP3,IGSF1,IGSF8,Iigp1,IKZF1,IL10RA,IL12B,IL15,IL1B,IL1R1,IL1RN,IL2RA,IL2RB,IL2RG,IL3RA,IL6,INHA,IRF1,IRF5,IRF8,ITGAE,ITGB2,ITK,ITPRID1,JAK2,JUNB,KBTBD3,KCNE2,KCNE4,KCNH2,KCNJ3,KCNK3,KCNN3,KCNQ5,KDM2B,KEAP1,KIAA1614,KIF1A,KIF1C,KIF21A,KIF26A,KIF5C,KLHDC7A,KLHL4,KLRB1,KPNA3,KRT18,KRT8,KYNU,LAG3,LCK,LCN2,LCP2,LDB3,LDHA,LEKR1,LGALS9B,LGI3,LILRB3,LILRB4,LMBRD2,LMNB1,LPCAT1,LRAT,LRP6,LRRCC1,LTF,Ly6a (includes others),LY6E,LYL1,LYN,MAB21L3,MAML3,MAOA,MAP2K1,MAP2K3,MAP3K8,MAPKAPK2,MAPKAPK3,MAPT,MCM7,MCOLN3,MEFV,MGLL,MIF,MKI67,MLH3,MME,MMP13,MMP9,MMUT,MOB3B,MOCOS,MORC3,MRC2,MRPS22,MRTFB,MS4A4A,Ms4a4c (includes others),MS4A6A,MSH2,MSR1,MTHFR,MTUS1,Muc1,MUC5B,MUCL3,MXD1,MYC,MYD88,MYH7,MYO1G,MYO5B,MYO6,MYOM1,MYPN,N4BP1,NAMPT,NAP1L3,NARF,NASP,NAV3,NCF1,NCR1,NDRG2,NECAP2,NFE2L2,NFKB1,NFKBIA,NFKBIB,NFKBID,NIN,NINL,NLRC5,NOD1,NOD2,NOMO1 (includes others),NOVA1,NPAS2,NPNT,NPR2,NPR3,NRXN2,NSD2,NSG2,NT5C3A,NTRK2,NTRK3,NUP50,NUP54,NUP98,OBSCN,OCRL,P2RY1,P2RY14,P2RY6,PARP10,PARP11,PARP14,PATJ,PBK,PCDHB14,PCLO,PCNA,PCOLCE2,PCSK6,PDE5A,PDE8B,PDHA1,PDK3,PEG3,PFKFB3,PGLYRP1,PGM1,PHKB,PIGR,PIK3AP1,PIM1,PIWIL4,PJA1,PKP2,PKP3,PLA2G7,PLAU,PLCE1,PLCL2,PLEKHB2,PLK1,PLP1,PLSCR1,PLXNB1,PLXND1,PML,PNPLA2,PNPLA3,POF1B,POGLUT2,POLE,PPARGC1A,PPFIBP2,PPIP5K1,PPP2R1B,PRKAR2B,PRKCA,PRKCD,PRKDC,PSEN1,PSMB10,PSMB2,PSMB4,PSMB8,PSMB9,PSMC2,PSMD2,PSME1,PSME2,PSRC1,PTGER4,PTGFR,PTGIR,PTGS1,PTGS2,PTK2B,PTPDC1,PTPN1,PTPN13,PTPN2,PTPN6,PTPRB,PTPRC,PTPRU,PTTG1,PYCARD,PYGL,PYGM,RAB11FIP4,RAB32,RAB4B,RAB5C,RAC2,RAD23A,RAD51,RAD9A,RALGPS2,RAP1B,RASA4,RASSF5,RBM42,REG3G,RELA,RELN,REV3L,RHOH,RIPK1,RIPK3,RMDN3,RNASET2,RNF139,RNF144A,RNF150,RNF169,RNF4,RNH1,RNPEP,RPS6KA4,RRAGD,RRM2,RUBCN,RUNDC3B,RUNX3,SAMD9L,SAMSN1,SASH3,SAT1,SCARA5,SCN5A,SEC14L5,SELE,SELL,SELP,SEMA4A,SERPINA3,SERPINC1,SERPINE1,SESN2,SESTD1,SETBP1,SF3B4,SIGMAR1,SIRPB1,SLAIN2,SLC11A1,SLC1A4,SLC25A51,SLC26A11,SLC30A9,SLC6A15,SLC6A8,SLC7A11,SLC7A8,SLCO1A2,SLCO2B1,Slfn1,SLPI,SMAD9,SMG7,SMO,SMPDL3B,SNRNP40,SOAT1,SOCS1,SORBS2,SOX4,SPI1,SQSTM1,ST6GALNAC3,STAT1,STAT4,STEAP4,STING1,STK39,STK40,STRADB,STX11,SUGP1,SULF1,SURF6,SV2C,SYNPO2,TACSTD2,TBCD,TBX21,TCIRG1,TET1,TEX15,TFEB,TGFB1,TGFBR2,Tgtp1/Tgtp2,THRA,THRB,TICAM1,TIFA,TIMP1,TIMP2,TLR1,TLR2,TLR3,TLR7,TLR9,TMCO4,TMEM63B,TNF,TNFAIP3,TNFAIP6,TNFAIP8L2,TNFRSF1A,TNFRSF1B,TNIP1,TOP2A,TP53,TPCN1,TPM3,TRAF3IP1,TRAF6,TRAFD1,TRAK1,TRIB1,Trim30a/Trim30d,TRIOBP,TRIP12,TRPM4,TSHZ2,TSPAN15,TSPO,TTL,TTN,TUBA1B,TUBA1C,TUBB,TUBB3,TUT7,TYMS,UBA2,UBE2C,UBE2L3,UBTD1,UCP2,UHRF1,UNC13A,UNC13B,UPK1B,USP15,UTP14A,VAMP3,VAV1,VCAN,VDR,VNN1,VPS13B,WEE1,WIPI1,XAF1,XBP1,XDH,XPNPEP1,XPOT,YKT6,YWHAE,ZAP70,ZBTB4,ZBTB46,ZDHHC20,ZNF235,ZNF449,ZNF613,ZNF652,ZNF799,ZSWIM4,ZYG11B	749
Cardiovascular System Development and Function,Organismal Development	Vascularization of absolute anatomical region	1.09e-19	Increased	2.539	ABCA4,ADAM15,Adam1a,AIF1,AXL,B2M,C1QB,C1QC,C3AR1,CAV1,CBS/LOC102724560,Ccl2,Ccl8,CCR5,CD200,CD40,Cd52,CD68,CD72,CD82,CDC6,CDH13,CFB,COL5A3,CORO1A,CSF2RB,CTSK,CTSS,Cxcl9,CYBA,CYBB,DCN,EBI3,ELN,EPSTI1,EVI2A,F3,FBLN5,FCER1G,FGF1,FGR,FYB1,GLIPR1,GSDMD,HEXB,HEXIM1,HLA-DMB,HSPG2,ICAM1,IGF1R,IGFBP3,IL1B,INHBA,ITGA11,ITGB2,ITGB5,KIF2C,LAT2,LCK,LGALS3,LIF,LPXN,LY86,MAP2K1,MEFV,MMP11,MMP13,MMP9,MPEG1,MYO1F,MYO1G,NCF1,PGF,PIK3AP1,PLAU,PLAUR,PLEK,PTGS2,RAC2,RIPK1,RIPK3,S100A4,SERPINE1,SFRP1,SIRPB1,SOCS3,SPI1,STING1,Stra6l,TFEB,TGFBR2,TIMP1,TIMP2,Tlr13,TLR3,TNF,TP53,TYROBP,UNC93B1,VCAM1,VLDLR,WARS1	102
Cellular Development,Cellular Growth and Proliferation,Connective Tissue Development and Function,Embryonic Development,Organismal Development,Skeletal and Muscular System Development and Function,Tissue Development	Osteoclastogenesis	7.46e-15	Increased	2.539	ALOX5,CAV1,CCL2,CCL3L3,CD276,CD40,CD44,CD47,CD83,CSF1,CTNNB1,CXCL3,EIF2AK2,F13A1,FASLG,GPR65,ICAM1,IDO1,IFRD1,IFT80,IL1B,IL1R1,IL1RN,IL6,IL7,INHA,INHBA,IRF8,ITGBL1,JDP2,KCNN4,KDM8,LAT,LGMN,LIF,LPAR1,MAP3K8,MIF,MVP,NFKB1,NFKB2,NFKBIA,NFKBIB,OSTM1,PLCG2,PTGS2,PTK2B,PTPN6,RELA,RELB,SIGMAR1,SIRPA,SLC40A1,SMO,SNX10,SOCS1,SOCS3,SQSTM1,STAT1,TANK,TGFB1,TGFBR2,TLR5,TNF,TNFAIP3,TNFRSF1A,TNFRSF1B,TNFRSF9,TNFSF10,Tnfsf9,TRAF6,TXN,VDR,WNT3A,XBP1	75
Immunological Disease,Neurological Disease,Organismal Injury and Abnormalities	Autoimmune neuropathy	1.41e-17	Increased	2.538	ADRA1A,ALCAM,ALOX5,ANXA1,AREG,ARRB1,AXL,BRD2,BTK,CASP1,CCL2,CD3G,CD44,CD47,CD68,CHRM3,CTSS,CXCR3,CYP51A1,CYSLTR2,DCK,DDIT3,DHFR,DNAJB11,EPSTI1,FCGR1A,FCGR2B,FCGR3A/FCGR3B,FGFR3,FOXP3,G6PC3,GABRA3,GPR132,GRIN2C,GSDMD,HAVCR2,HCAR2,HLA-DMB,HLA-DQB1,HLA-G,HRH2,HSD17B4,IDO1,IFI35,IFIT1,IFNAR2,IGF1R,IL18R1,IL1B,IL1R1,IL1RN,IL2RA,IL2RB,INHBA,IRF7,IRGM,ISG15,KCNA2,KCNB1,KCNH2,KEAP1,LAG3,LAT,LGALS3,LY6E,M6PR,MAP2K1,MAPT,MBP,MIF,MMUT,MXD3,NMI,NOD2,NRCAM,NTRK2,OAS1,OAS3,PGF,PLA2G7,POLE,PRF1,PSMB8,PTGS1,PTGS2,PTPRC,PYCARD,RAB27A,RELA,RNF213,RRM2,RSAD2,SCN5A,SERPING1,SH3BP2,SIGMAR1,SLC1A4,SLC24A3,TAP2,TBX21,TCF19,TGFB1,TIMP1,TLR2,TM7SF2,TNF,TNFAIP3,TNFRSF1A,TOP2A,TRIM5,TSPO,VDR,XBP1	113
Developmental Disorder,Immunological Disease,Inflammatory Disease,Neurological Disease,Organismal Injury and Abnormalities,Skeletal and Muscular Disorders	Multiple Sclerosis	1.85e-17	Increased	2.538	ADRA1A,ALCAM,ALOX5,ANXA1,AREG,ARRB1,AXL,BRD2,BTK,CASP1,CCL2,CD3G,CD44,CD47,CD68,CHRM3,CTSS,CXCR3,CYP51A1,CYSLTR2,DCK,DDIT3,DHFR,DNAJB11,EPSTI1,FCGR1A,FCGR2B,FCGR3A/FCGR3B,FGFR3,FOXP3,G6PC3,GABRA3,GPR132,GRIN2C,GSDMD,HAVCR2,HCAR2,HLA-DMB,HLA-DQB1,HLA-G,HRH2,HSD17B4,IDO1,IFI35,IFIT1,IFNAR2,IL18R1,IL1B,IL1R1,IL1RN,IL2RA,IL2RB,INHBA,IRF7,IRGM,ISG15,KCNA2,KCNB1,KCNH2,KEAP1,LAG3,LAT,LGALS3,LY6E,M6PR,MAP2K1,MAPT,MBP,MIF,MMUT,MXD3,NMI,NOD2,NRCAM,NTRK2,OAS1,OAS3,PGF,PLA2G7,POLE,PRF1,PSMB8,PTGS1,PTGS2,PTPRC,PYCARD,RAB27A,RELA,RNF213,RRM2,RSAD2,SCN5A,SERPING1,SH3BP2,SIGMAR1,SLC1A4,SLC24A3,TAP2,TBX21,TCF19,TGFB1,TIMP1,TLR2,TM7SF2,TNF,TNFAIP3,TNFRSF1A,TOP2A,TRIM5,TSPO,VDR,XBP1	112
Cellular Function and Maintenance	Biosynthesis of macromolecule	2.52e-14	Increased	2.534	ABCF1,ADRM1,AIM2,ANXA1,ARHGEF2,ARRB1,ARRB2,ATF4,AZI2,BCL3,BTK,C5AR2,CAPRIN2,CASP1,CASP3,CASP4,CAV1,CBS/LOC102724560,CCL19,CCND1,CCR7,CD300LD,CD40,CD47,CDCA8,CDKL2,COL4A3,CSF1,CTIF,CTNNB1,DAPK1,DAPK3,DDIT3,DEPTOR,DHFR,DROSHA,EDN1,EIF1AX,EIF2AK2,EIF2B4,EIF2B5,EIF2S1,EIF2S2,EIF3B,EIF3D,EIF4A1,EIF4A2,EIF4A3,EIF4E,EIF4EBP2,EIF4H,EIF5A,EIF6,ETF1,FCER1G,FCGR2B,FGF1,FGR,FKRP,FOXP3,G6PD,GAL3ST2,GAPDH,GARS1,GHR,HBEGF,HCK,HDAC1,HEY2,ICAM1,IDO1,IFIT1,IFRD2,IGFBP3,IGFBP5,IL18RAP,IL1B,IL6,INHA,INHBA,INPP5E,IRF8,ISG15,JAK2,JUNB,LARGE1,LCK,LIF,LTF,LYN,MAP2K1,MAP2K3,MAP3K8,MAPKAPK2,MAPT,MARS1,MEFV,METAP1,MRM2,MTERF4,MYC,MYD88,NDRG2,NFKB1,NOD1,NOD2,NPC1,NPR2,PABPC4,PANX1,PARP12,PCBP1,PHGDH,PIGB,PIM1,PIM2,PIM3,POLD3,POLDIP3,POLE,PPARGC1A,PPM1G,PPP1R15A,PPP1R15B,PRKCA,PRKCD,PRKDC,PRNP,PTAFR,PTK2B,PTPRC,PYCARD,PYM1,RACGAP1,RASSF1,RBL1,RBM3,RBMS3,RELN,RHEB,RIPK2,RNASET2,RNF139,RNH1,SAMD9L,SAT1,SHMT1,SIRPA,SLAMF1,SLAMF9,SLC11A1,SLC7A1,SOX4,SPI1,SPON2,ST3GAL4,STING1,TENT5B,TGFB1,THY1,TICAM1,TLR2,TLR3,TLR7,TMEM106A,TNF,TNFRSF9,TNFSF10,TNFSF8,TNIP1,TP53,TPX2,TREX1,TSFM,TXN,TYMS,UTP18,VDR,VIM,WARS1,WNT3A,XBP1,ZC3H12A	183
Cellular Assembly and Organization,Organismal Development,Tissue Development	Fibrogenesis	1.91e-16	Increased	2.527	ACTB,ACTR2,ACTR3,ADORA2A,AIF1,ALMS1,AR,ARF6,ARHGAP18,ARHGEF2,ARPC5,ARRB1,ARRB2,ASAP3,AURKA,BIRC5,BMX,BOP1,BRCA1,C3AR1,CAMSAP3,CAV1,CCL11,CCL2,CCND1,CD14,CD44,CD47,CD6,CDC14A,CDH11,CDH13,CDKN1A,CENPJ,CFL1,CGNL1,CHRM3,CNP,CNTNAP1,CORO1A,CTSB,Cyb5r3,CYRIB,DLG1,DLGAP5,DMD,DPYSL2,DPYSL3,EDN1,ELN,EPHA1,EPPK1,EVL,FAM171A1,FERMT2,FGF1,FHDC1,FHL1,FSTL1,GNA13,GNAI2,GNG7,GPR65,GRB2,HBEGF,HCK,HCLS1,HERC6,ICAM1,IL1B,IL6,INPP5B,ISG15,ITGB5,ITM2B,JMY,JUNB,KIF2C,KLHL41,KRT18,KRT8,LAT2,LBP,LDB3,LIF,LIMCH1,LIMK2,LPAR1,MAP2K1,MAPT,MARCKSL1,MBP,MIF,MLKL,MME,MSRB1,MYD88,MYOM1,MYPN,NAV3,NCKAP1L,NEK6,NEURL2,NUSAP1,OBSCN,OGN,PALLD,PFN1,PKP2,PLAUR,PLOD3,PLXNB1,PRKCD,PRKCQ,PRNP,PSRC1,PSTPIP1,PTGER4,PTGS2,PTK2B,PTPN3,PTPRB,PYCARD,RASSF1,REL,RELN,RGS16,RHOC,ROBO1,RP1,SASS6,SDC2,SDC4,SELE,SEMA4D,SERPINA3,SH2D2A,SH3PXD2A,SIRPA,SLAIN2,SPI1,SYNM,TACC3,TACSTD2,TAFAZZIN,TBCD,TBK1,TGFB1,TGFB3,TGFBI,TGFBR2,THY1,TLR2,TMOD1,Tmsb4x (includes others),TNF,TNFRSF1A,TNFRSF1B,TP53,TPM3,TPX2,TTC8,TTN,TUBB,TXN,VASP,VAV1,VCAM1,VIM,WAS,WDR1,WNT3A,XBP1	173
Cell Death and Survival,Organismal Injury and Abnormalities	Cell death of macrophages	3.42e-27	Increased	2.526	ABCC4,AIM2,BIRC3,BIRC5,BTG1,C1QA,C3AR1,CAMK2G,CASP1,CASP3,CASP4,CASP7,CASP8,CCL5,CCR5,CD14,CD40,CDKN1A,CFTR,CGAS,CSF1,CTSB,CYBB,DAXX,DCN,DDIT3,EIF2AK2,FASLG,GPR132,GSDMD,HMOX1,Igtp,IL1B,IRF1,IRGM,Irgm1,ISG15,LCN2,LGALS3,MAP2K2,MAP2K3,MEFV,MIF,MMD,MSR1,MUC5B,MYD88,NAMPT,NCEH1,NEK7,NFE2L2,NFKBIA,NPC1,PIK3AP1,PLEKHO2,PML,PTPN6,PYCARD,RALBP1,RAN,RIPK1,RIPK3,SERPINA3,SLC7A11,SOAT1,SPATA2,STAT1,STING1,TGFB1,TICAM1,TLR2,TLR3,TLR9,TNF,TNFAIP3,TNFRSF1A,TNFRSF1B,TNFSF10,TP53,TRIM21,TRIM6-TRIM34,ZBP1	82
Hematological System Development and Function,Humoral Immune Response,Lymphoid Tissue Structure and Development,Tissue Morphology	Quantity of B lymphocytes	3.65e-25	Increased	2.509	ADAR,ARHGDIA,ARHGDIB,BAX,BCL10,BCL2A1,BCL3,BLNK,BMF,BTK,CASP8,CCND3,CCR7,CCR9,CD180,Cd209b,CD27,CD274,CD300LF,CD40,CD6,CD69,CD72,CD74,CD80,CD84,Cdc42,CDKN1A,CLEC4D,CMTM4,CRLF2,CSF1,CTSB,CXCL13,CXCR3,DAPP1,DAXX,DCK,DDIT3,DOCK2,F3,FASLG,FCER1G,FCGR1A,FCGR2B,FLT3LG,GNA13,HCLS1,HELLS,HPX,IFIH1,IKBKG,IKZF1,IL1RL1,IL21R,IL2RB,IL2RG,IL6,IL7,INHBA,IRF5,IRF8,ITGB2,ITK,KIDINS220,Klrk1,LAIR1,LCN2,LIF,LILRB3,LILRB4,LTB,LTBR,LY9,LYL1,LYN,MAPT,MSH2,Mt2,MYC,MYO1G,N4BP1,NFKB1,NFKB2,NFKBIB,NONO,NQO2,NUP98,PHGDH,PIK3AP1,PIM1,PIM2,PIM3,PLCG2,PLCL2,PLD4,PNP,PRF1,PRKCD,PRNP,PTPN2,PTPN22,PTPN6,PTPRC,RAC2,RAP1B,RASSF5,REL,RELA,RELB,RGS1,RHOF,RIPK2,RIPK3,RNF31,SAMSN1,SASH3,SELE,SELP,SEMA4D,SFN,SH3BP2,SIGLEC1,SLA,SLC15A4,SLCO1A2,SMO,SOCS1,SOCS3,SOX4,SPI1,SPN,SPPL2A,STAT1,TAFAZZIN,TANK,TCIRG1,TGFBI,TGFBR2,THRA,TLR2,TLR7,TLR9,TNF,TNFAIP8L2,TNFRSF9,TNFSF13B,TNFSF15,TP53,TRAF2,TRAF6,TREX1,TWSG1,TYROBP,UBASH3A,VAV1,VCAM1,WAS,XBP1,ZC3H12A	160
Cell Death and Survival,Organismal Injury and Abnormalities	Cell death of connective tissue cells	1.12e-24	Increased	2.505	A4GALT,AATF,ABCC4,ACTB,APAF1,AR,ARRB2,ATF3,ATF4,ATG3,AXIN1,BAK1,BAX,BCL2A1,BCL2L2,BID,BIRC3,BIRC5,BMF,BNIP3L,BRCA1,CA3,CASP1,Casp12,CASP3,CASP4,CASP7,CASP8,CAT,Ccl9,CCNB1,CCND1,CCNE1,CD1D,CD300LD,CD40,CD44,CDC20,Cdc42,CDKN1A,CENPE,CHEK1,CLIC4,CREB3L2,CREBL2,CSF1,CTNNB1,CTSB,CYCS,DAPK1,DAPK3,DAXX,DCN,DDIAS,DDIT3,EIF2AK2,EIF2B5,EIF2S1,EIF3B,EIF4E,EIF6,ELOA,EMP2,FASLG,FAT4,FCGR1A,GADD45B,GLP1R,GNA13,GRB2,GZMA,Gzmb,HAS1,HBEGF,HMOX1,HPSE,HSD11B2,HSPBAP1,HTRA2,IFI16,IFIH1,IFNAR2,IGF1R,IGFBP3,IKBKE,IKBKG,IL1B,ILK,IRF5,IRF7,ITPRIP,ITSN1,IVNS1ABP,KRT18,KRT8,LGALS8,LIG1,LMNA,LTB,LZTS2,M6PR,MAP2K1,MAP2K3,MAP3K8,MAPKAPK2,MAPT,MARCHF5,MBTPS1,MGP,MLKL,MMP9,MRC2,MSH2,Mt2,MTHFR,MXD1,MYC,NFE2L2,NFKB1,NFKB2,NFKBIA,NFKBIB,NFKBID,NPC1,NR1H2,NR4A2,OASL,OGN,PAWR,PEG3,PELI1,PGF,PGLYRP1,PIM1,PITPNA,PLAC8,PLEKHO2,PLK1,PLRG1,Pmaip1,PML,PPP1R15A,PPP2R1B,PRF1,PRKAR2B,PRKCA,PRKCD,PRKDC,PRNP,PSEN1,PTK2B,PTPN1,Pvr,PYCARD,RAD9A,RALB,RALBP1,RASA4,RASSF5,RBL1,RBL2,REL,RELA,REPS2,REV3L,RHEB,RHOC,RHOG,RIGI,RIPK1,RIPK3,RNF31,RUNX3,SDC4,SENP1,SERPINE1,SFRP1,SH3GLB1,SHARPIN,SLC7A11,SMO,SPATA2,SPN,STAT1,STRADB,SUN1,TANK,TBK1,TGFB1,TGM1,TIMP1,TLR3,TNF,TNFAIP3,TNFRSF1A,TNFRSF1B,TNFSF10,TNIP1,TOP2A,TP53,TRAF2,TRAF6,TRIP6,TXN,UNC5B,UNG,USP18,VDR,VIM,WNT3A,WNT7A,XBP1,XDH,ZBP1,ZBTB17,ZC3H12A	216
Cell Cycle	Cell cycle progression	5.13e-32	Increased	2.496	AATF,ACTB,ACTL6A,AIF1,ANKRD17,APAF1,APBB1,AR,ARAF,AREG,ARPC1B,ARPC5,ARRB1,ARRB2,ASNS,ASPM,ATF3,AURKA,AURKB,AXL,AZI2,BAK1,BAX,BAZ1A,BCCIP,BCL2A1,BIRC3,BIRC5,BLNK,BMP7,BOP1,BRCA1,BRD2,BTG1,BTK,BUB3,C8orf44-SGK3/SGK3,CAMK2A,CAMK2G,CASP3,CAV1,CBX7,CCNA2,CCNB1,CCNB2,CCND1,CCND2,CCND3,CCNE1,CCNE2,CCNG2,CCNO,CCPG1,CD14,CD274,CD40,CD44,CD72,CDC14A,CDC20,CDC23,Cdc42,CDC6,CDCA5,CDCA8,CDK1,CDK14,CDK7,CDK9,CDKN1A,CDKN2D,CDT1,CENPE,CENPJ,CHAF1A,CHEK1,CHMP4B,CHRM3,CSF1,CSK,CSNK2B,CSTB,CTNNB1,CXCL10,CXCL14,CYP26B1,DAPK3,DBF4,DCK,DDIAS,DDIT3,DHFR,DLG1,DLGAP5,DTL,DYNC1LI1,E2F4,EDN1,EDN3,EIF2AK2,EIF4E,EIF6,ELOA,EMP1,ERBB3,EYA1,FANCA,FANCC,FAP,FASN,FBXL7,FCGR2B,FERMT2,FGF1,FGF10,FGFR3,FLT3LG,FOXA1,FOXO4,GADD45B,GADD45G,GAS1,GBP2,GDPD5,GEM,GHR,GLIPR1,GNA13,GPR132,GRB2,GRK4,GRN,GTF2H1,GTPBP4,GTSE1,H3-3A/H3-3B,HAS1,HASPIN,HAT1,HBEGF,HDAC1,HELLS,HEXIM1,HMOX1,HNRNPF,HSPA9,HTRA2,ICOSLG/LOC102723996,IFI16,IFIH1,IGF1R,IGFBP3,IGFBP5,Igtp,IKZF1,IL15,IL1B,IL2RB,IL2RG,IL6,IL7,ILK,INHA,INHBA,INO80,INO80C,IQGAP1,IRF1,IRF5,IRF7,IRF9,Irgm1,IRX1,ITGB1BP2,JAK2,JDP2,JUNB,KAT2A,KDM2B,KDM8,KIF1C,KIF2C,KLRB1,KNTC1,KRT18,KRT8,LAG3,LCK,LETM1,LGALS3,LGMN,LHX6,LIF,LIG1,LIMK2,LIN9,LMNA,LRAT,LRP6,Ly6a (includes others),LYN,LZTS2,MAD2L2,MAP2K1,MAP2K2,Mapk1ip1,MAX,MCM10,MCM7,MEIS2,MGLL,MIF,MISP,MKI67,MMS22L,MSH2,Mt2,MTUS1,MXD1,MYC,NASP,NEK6,NEK7,NFIB,NFKB1,NFKB2,NFKBIA,NINL,NR4A2,NTRK2,NTRK3,NUBP1,NUF2,NUP62,NUP98,NUSAP1,ODC1,PARP11,PAWR,PCDHB14,PCLAF,PCNA,PCYOX1,PER2,PES1,PIM1,PIM3,PITPNA,PLAAT3,PLAC8,PLK1,PLRG1,PML,PNPT1,PPM1G,PPP1R15A,PPP2R1A,PPP2R3A,PRCC,PRDM4,PRDX5,PRIMPOL,PRKAR2B,PRKCA,PRKCD,PRKCQ,PRKDC,PRKG1,PSEN1,PTGS2,PTK2B,PTPN1,PTPN2,PTPN3,PTPN6,PTPRB,PTPRC,PTTG1,PTX3,RACGAP1,RAD23A,RAD54L,RAD9A,RAE1,RAN,RASSF1,RASSF3,RASSF5,RBBP8,RBL1,RBL2,RBM3,REL,RELA,RELB,RGS14,RHEB,RIGI,RIPK1,RNF31,RNF4,RRM2,RRP8,RUNX3,RUVBL1,S100A4,SAMHD1,SASS6,SDC3,SDC4,SDCBP,SERTAD1,SESN1,SETDB2,SFN,SFRP1,SH3BP2,SHB,SLA,Slfn1,SMO,SMOC2,Snhg15,SOCS1,SOCS3,SPDEF,SPI1,SPICE1,SPN,SS18,STAT1,STAT4,SULF1,TACC3,TBCD,TBRG1,TBRG4,TENT5B,TGFB1,TGFB3,TGFBR2,TGM1,THRA,THRB,TIFA,TIMP1,TIMP2,TLR2,TLR9,TNF,TNFRSF12A,TNFRSF18,TNFSF10,TNFSF13B,TOP2A,TP53,TPX2,TRIM21,TRIM25,TSPO,TTL,TUBB,TXN,TYMS,UBA2,UBA7,UBE2C,UHMK1,VAV1,VCAN,WAS,WEE1,WNT10B,WNT3A,WWC1,XBP1,XPC,YWHAE,ZAP70,ZBTB17,ZBTB5,ZWINT	382
Hematological System Development and Function,Lymphoid Tissue Structure and Development,Tissue Morphology	Quantity of CD4+ T-lymphocytes	1.17e-22	Increased	2.488	ADORA2A,AIM2,ANXA1,APOBEC1,ARID5A,BATF,BHLHE40,BIRC3,BMF,BTK,C3AR1,CASP8,CAV1,Ccl2,CCL5,CCR7,CD247,CD274,CD3D,CD40,CD48,CD5,CD69,CD74,CD83,CD84,CORO1A,CXCL10,CXCR3,CYP27A1,Duxbl1,FCER1G,FCGR2B,FOXP3,GHR,GPR132,HBEGF,HLA-A,HLA-DQB1,HPX,ICAM1,IKBKG,IL10RA,IL15RA,IL1R1,IL1RN,IL21R,IL2RB,IL6,IL7,IRF1,ITGB2,ITK,KAT2A,LAG3,LAIR1,LAT,LCK,LCP2,LDHA,LRP6,LTBR,Mt2,MYC,MYD88,NFKB1,NFKB2,NOD2,NUP98,OPTN,PELI1,PGLYRP1,PIK3AP1,PLP1,PNP,PRF1,PRKCQ,PTPN2,PTPN22,PTPN6,PTPRC,PYCARD,RAB27A,RAC2,RELB,RHOH,SELL,SELPLG,SEMA4D,SIT1,SLA,SOCS3,SPI1,STING1,TBX21,TESPA1,TGFB1,TLR2,TLR9,TNF,TNFRSF4,TNFSF8,TNIP1,TP53,TREX1,Trim30a/Trim30d,TXK,UVRAG,VAV1,ZAP70,ZBTB46,ZBTB7B	112
Cardiovascular System Development and Function	Neovascularization	2.29e-27	Increased	2.486	ABCA4,ADAM15,Adam1a,AIF1,AXL,B2M,C1QB,C1QC,C3AR1,CAV1,CBS/LOC102724560,Ccl2,Ccl8,CD200,CD40,CD44,CD47,Cd52,CD68,CD72,CD82,CDC6,CFB,CLIC4,COL5A3,CORO1A,CSF1,CSF2RB,CTSK,CTSS,Cxcl9,CXCR3,CYBA,CYBB,DCN,EBI3,ELN,EPHA2,EPSTI1,EVI2A,F3,FASLG,FBLN5,FCER1G,FGF1,FGR,FYB1,GLIPR1,GSDMD,HEXB,HLA-DMB,HPSE,HSPG2,ICAM1,IGF1R,IGFBP3,IGFBP5,IL1B,IL1RN,INHBA,ITGA11,ITGB2,ITGB5,KIF2C,KLK3,LAT2,LCK,LGALS3,LIF,LPXN,LTBR,LTF,LY86,MEFV,MMP11,MMP13,MMP9,MPEG1,MYC,MYO1F,MYO1G,NCF1,PGF,PIK3AP1,PLAU,PLAUR,PLEK,PTGS2,PTK2B,RAC2,RELB,RIPK1,RIPK3,RNF213,S100A4,SDC4,SERPINE1,SFRP1,SIRPB1,SOCS3,SPI1,STING1,Stra6l,TGFB1,TGFBR2,TIMP1,TIMP2,Tlr13,TLR3,TNF,TNFAIP3,TNFSF10,TP53,TYROBP,UNC93B1,VCAM1,VLDLR,WARS1	118
Cell-To-Cell Signaling and Interaction,Inflammatory Response	Immune response of T lymphocytes	1.29e-19	Increased	2.472	AXL,BAK1,BAX,BHLHE40,C3AR1,CASP1,CASP8,Ccl2,CCR7,CD1D,CD244,CD27,CD274,CD40,CD69,CD86,CSF2RB,FASLG,FLT3LG,HAVCR2,HLA-DQB1,HMOX1,ICAM1,IL10RA,IL12B,IL12RB1,IL15,IL1B,IL2RA,IL6,IL7,ITK,KLK3,LCP2,MSR1,MYD88,NAMPT,PFKFB3,PLAUR,PLP1,PNP,PRNP,PSME2,PTPRC,PYCARD,REL,SOCS1,SOCS3,STAT1,TAPBP,TBX21,TGFB1,TGFBR2,TIMD4,TLR9,TNF,TNFRSF1A,TNFRSF1B,TNFRSF9,TNFSF8,TREML2,UCP2,UVRAG,VAV1,WAS	65
Cell-To-Cell Signaling and Interaction	Aggregation of cells	1.51e-17	Increased	2.462	ABCC4,ACTB,ADAM15,ADORA2A,AMOT,ANXA7,ATRN,AXL,BMP7,BTK,CADM1,CCL11,CCL22,CCL5,CD2,CD40,CD44,CD47,CD6,Cdc42,CDH11,CDH13,CDKN1A,CLIC1,CLMP,CSRP1,CTNNB1,CXCL10,CXCR3,DAPK3,DSC2,ETV6,F3,FCER1G,FERMT3,FPR1,FZD2,GDF15,GJA5,GLI2,GNA13,GNAI2,GPR132,GTPBP4,HBEGF,HCLS1,ICAM1,IGF1R,IGSF8,IL15,IL1B,IL6,IL7,ILK,ITGB2,JAK2,LAT,LCK,LCP2,LILRB3,LTF,Ly6a (includes others),LYN,METAP1,MMP9,MYD88,NECTIN2,NFKB2,P2RY1,PCDH12,PLCG2,PLEK,PLPP3,PRKCA,PRKCD,PRKCQ,PRKG1,PSEN1,PTGER4,PTGIR,PTGS1,PTGS2,PTK2B,PTPN1,PTPN22,PTPN6,PTX3,RAB27A,RAB27B,RAP1B,RAP2B,REL,RELN,RGS16,RHOG,RIPK3,SELL,SELP,SELPLG,SEMA4D,SERPINC1,SHANK2,SIRPA,SLC3A2,SLC7A11,SPINT1,SPN,TGFB1,TIMP1,TIMP2,TLR2,TLR7,TNF,TNFRSF18,TNFRSF1A,TNFRSF8,TNFRSF9,TP53,VASP,VAV1,VCAM1,VCAN,VDR,WNT3A,ZAP70	125
Infectious Diseases,Organismal Injury and Abnormalities	Septic shock	1.55e-13	Increased	2.461	ADRA1A,ADRB3,ANXA1,APBA3,ARID5A,ARRB2,ATF3,B2M,BDKRB1,BID,BIRC3,CASP1,CASP3,CASP4,CASP8,CAV1,CCR5,CD14,CD180,Cd209b,CD300C,CD48,CD80,CLIC4,CSK,CSTB,F10,F3,FANCC,FASLG,FCGR1A,FCGR2B,FCGR3A/FCGR3B,GABRA3,GSR,HCK,HPX,ICAM1,IFI16,IFNAR2,IL15,IL1B,IL1RN,IL6,LDHA,LY6E,MAP3K8,MAPKAPK2,MGLL,MIF,MYD88,NFKBIB,NFKBID,NOD2,PTGIR,PTGS1,PTGS2,PYCARD,RAP1B,RPS6KA4,RUNX3,SCN5A,SERPINC1,SERPINE1,SIGMAR1,SLC7A11,STAT1,TBX21,TGFB1,TICAM1,TLR2,TNF,TNFAIP3,TNFRSF1A,TNFRSF1B,TRAFD1,Trim30a/Trim30d,TSPO	78
Cellular Function and Maintenance,Protein Synthesis	Synthesis of protein	9.07e-15	Increased	2.46	ABCF1,ADRM1,AIM2,ANXA1,ARHGEF2,ARRB1,ARRB2,ATF4,AZI2,BCL3,BTK,C5AR2,CAPRIN2,CASP1,CASP3,CASP4,CAV1,CBS/LOC102724560,CCL19,CCND1,CCR7,CD300LD,CD40,CD47,CDCA8,CDKL2,COL4A3,CSF1,CTIF,CTNNB1,DAPK1,DAPK3,DDIT3,DEPTOR,DHFR,DROSHA,EDN1,EIF1AX,EIF2AK2,EIF2B4,EIF2B5,EIF2S1,EIF2S2,EIF3B,EIF3D,EIF4A1,EIF4A2,EIF4A3,EIF4E,EIF4EBP2,EIF4H,EIF5A,EIF6,ETF1,FCER1G,FCGR2B,FGF1,FGR,FKRP,FOXP3,G6PD,GAL3ST2,GAPDH,GARS1,GHR,HBEGF,HCK,HDAC1,HEY2,ICAM1,IDO1,IFIT1,IFRD2,IGFBP3,IGFBP5,IL18RAP,IL1B,IL6,INHBA,INPP5E,IRF8,ISG15,JUNB,LARGE1,LCK,LIF,LTF,LYN,MAP2K1,MAP2K3,MAP3K8,MAPKAPK2,MAPT,MARS1,MEFV,METAP1,MRM2,MTERF4,MYC,MYD88,NDRG2,NFKB1,NOD1,NOD2,NPC1,NPR2,PABPC4,PANX1,PARP12,PCBP1,PHGDH,PIM1,PIM2,PIM3,POLDIP3,PPARGC1A,PPM1G,PPP1R15A,PPP1R15B,PRKCA,PRKCD,PRKDC,PRNP,PTAFR,PTK2B,PTPRC,PYCARD,PYM1,RACGAP1,RASSF1,RBL1,RBM3,RBMS3,RELN,RHEB,RIPK2,RNASET2,RNF139,RNH1,SAMD9L,SAT1,SHMT1,SIRPA,SLAMF1,SLAMF9,SLC7A1,SOX4,SPI1,SPON2,ST3GAL4,STING1,TENT5B,TGFB1,THY1,TICAM1,TLR2,TLR3,TLR7,TNF,TNFRSF9,TNFSF10,TNFSF8,TNIP1,TP53,TPX2,TREX1,TSFM,TXN,TYMS,UTP18,VDR,VIM,WARS1,WNT3A,XBP1,ZC3H12A	176
Connective Tissue Development and Function,Tissue Development	Growth of connective tissue	7.44e-24	Increased	2.455	ABCC9,ABCD2,ACACA,ACTB,ADAR,ADORA2A,AIF1,ALDH3A2,ALOX5,ANXA1,AQP1,AR,ARAF,AREG,ATF3,ATF4,AURKA,AURKB,AXIN2,BATF,BAX,BMX,BRCA1,BTK,C8orf44-SGK3/SGK3,CASP8,CAV1,CBX2,CBX7,CCL2,CCNA2,CCNB1,CCND1,CCND2,CCND3,CCNE1,CCNG2,CD244,CD274,CD300A,CD40,CD44,CD48,CD6,CD74,CD83,Cdc42,CDC6,CDH11,CDH13,CDK1,CDKN1A,CFTR,CREB3L2,CSF1,CSK,CTHRC1,CTNNB1,CTSB,CXCL3,CXCR3,DCN,DOK1,E2F8,EDN1,EIF2AK2,ELN,EPHA2,EPPK1,FBLN5,FEN1,FGF1,FGF10,FGFR3,FLT3LG,FOXO4,FSTL1,GEM,GGCT,GHR,GLI2,GNAI2,GRB2,GRN,HAT1,HBEGF,HDGF,HMGA1,HMOX1,HOXA5,HPSE,ICOSLG/LOC102723996,IDO1,IFI16,IFI30,IFT80,IGF1R,IGFBP3,IGFBP5,IKBKG,IL10RA,IL15,IL1B,IL2RA,IL2RB,IL4I1,IL6,IL7,ILK,IRF5,ITGA11,ITK,ITSN1,JUNB,KAT2A,KDM2B,KLK3,LGALS3,LIF,LIG1,LILRB4,LIN9,LMNA,LMNB1,LPAR1,LRG1,LTF,LZTS2,MAP2K1,MAP2K3,MAPKAPK2,MIF,MKI67,MMP9,MORC3,MRPS18B,MTHFD1L,MYC,MYD88,NDRG2,NFE2L2,NFKB1,NFKB2,NFKBIA,NFKBID,NPR2,NPR3,NRCAM,NTRK3,OGN,PARP10,PAWR,PDE5A,PER2,PFKFB3,PGF,PHC2,PID1,PIM1,PITPNA,PKP3,PLAU,PLAUR,PLCE1,PLXNB1,Pmaip1,PML,PRKAR2B,PRKCA,PRKCD,PRKDC,PRKG2,PSME3,PTGFR,PTGS2,PTPN1,PTPN2,PTPN6,PTPRC,PTTG1,RAP1B,RBL1,RBL2,RBM3,REG3G,REL,RELA,RELB,Retnla,RHEB,RNASEH2B,RUNX3,S100A4,SDC4,SERPINE1,SERTAD1,SFN,SFRP1,SLC3A2,SLC7A11,Slfn1,Slfn2,SMO,SOCS1,SOCS3,SQSTM1,STAT1,STEAP4,STXBP4,SULF1,TCIRG1,TGFB1,TGFBR2,TGM1,THRA,THRB,TICAM1,TIFA,TIMP1,TIMP2,TLN2,TLR9,TNF,TNFRSF12A,TNFRSF1A,TNFRSF9,TNFSF10,TNFSF13B,TNFSF15,TP53,TRIM25,TRPM4,TXN,TYROBP,UBASH3A,UBE2C,VCAN,VDR,VIM,VSTM2A,WNT3A,XBP1,XDH,ZBP1,ZBTB17	245
Hematological System Development and Function,Lymphoid Tissue Structure and Development,Tissue Morphology	Quantity of natural killer T lymphocytes	8.43e-15	Increased	2.454	B2M,BATF,BAX,BCL10,CCR5,CD1D,CD247,CHAF1B,CISH,CSF2RB,CTSS,CXCL16,EBI3,FYB1,HEXB,ICAM1,ICOSLG/LOC102723996,IKZF1,IL12B,IL15,IL15RA,IL2RB,IL2RG,IRF1,ITK,LCP2,LY9,PLD4,PRKCQ,PTPRC,RELB,RHOH,SOCS1,SPI1,STAP1,STAT1,TBX21,TGFBR2,TNFAIP3,TNFRSF9,TP53,TRAF2,VAV1,VDR,ZBTB7B	45
Organismal Injury and Abnormalities	Abdominal lesion	3.83e-118	Increased	2.448	AASS,ABAT,ABCA1,ABCA2,ABCA3,ABCA4,ABCA5,ABCA9,ABCC3,ABCC4,ABCC9,ABCD2,ABCF1,ABCF2,ABHD11,ABHD12,ABHD14B,ABHD16A,ABLIM3,ABTB2,ACAA1,ACACA,ACAD11,ACADL,ACADM,ACADSB,ACBD4,ACCS,ACKR1,ACLY,ACOT11,ACOXL,ACP2,ACSS1,ACSS2,ACSS3,ACTB,ACTR2,ACTR3,ADA,ADAL,ADAM15,ADAM22,ADAMTS12,ADAMTS15,ADAMTS17,ADAMTS5,ADAMTS6,ADAMTSL4,ADAP1,ADAR,ADCK5,ADCY1,ADCY5,ADCY8,ADI1,ADORA2A,ADPRH,ADRA1A,ADRB3,ADRM1,ADSL,AEN,AFTPH,AGBL3,AGBL5,AGL,AGO4,AGR2,AGTPBP1,AHCYL2,AHNAK2,AI662270,AIDA,AIF1,AIM2,AK2,AKAP5,AKAP7,AKR1B10,ALAS1,ALCAM,ALDH18A1,ALDH1B1,ALDH2,ALDH3A2,ALDH4A1,ALDH5A1,ALDH6A1,ALDH7A1,ALG10,ALG3,ALG6,ALMS1,ALOX5,ALPK1,ALPL,ALS2,AMDHD2,AMIGO2,AMIGO3,AMOT,AMPH,AMT,ANK3,ANKFY1,ANKIB1,ANKLE2,ANKRD1,ANKRD17,ANKRD23,ANKRD24,ANKRD29,ANKRD35,ANKRD45,ANKRD46,ANKZF1,ANO1,ANO10,ANTXR1,ANTXR2,ANXA1,ANXA4,ANXA7,AOAH,AOC3,AP1M1,AP1S2,AP2A2,AP4B1,APAF1,APBA3,APBB1,APH1B,APOBEC1,APOBEC3B,APOD,APOL6,APPL2,AQP1,AR,ARAF,ARC,AREG,AREL1,ARF6,ARHGAP15,ARHGAP18,ARHGAP25,ARHGAP8/PRR5-ARHGAP8,ARHGAP9,ARHGDIA,ARHGDIB,ARHGEF19,ARHGEF2,ARHGEF25,ARHGEF28,ARHGEF37,ARHGEF9,ARID5A,ARL15,ARL4C,ARL5C,ARMC7,ARMCX1,ARMH4,ARPC1B,ARPC5,ARRB1,ARRB2,ARRDC3,ARSI,ARSK,ART3,ARVCF,ASAP3,ASB13,ASB14,ASB8,ASCC3,ASF1B,ASNS,ASPM,ASS1,ATF3,ATF4,ATG3,ATG4D,ATOH8,ATOSA,ATP10A,ATP1B3,ATP2C1,ATP5MF-PTCD1,ATP6V0C,ATP6V1B1,ATP6V1B2,ATP6V1H,ATP8A1,ATP8B1,ATP8B2,ATP8B4,ATRIP,ATRN,ATRNL1,AU040972,AURKA,AURKB,AXIN1,AXIN2,AXL,AZI2,B2M,B3GNT3,B3GNT8,B4GALNT1,B4GALT3,B4GALT5,BAK1,BASP1,BATF,BATF2,BAX,BAZ1A,BBS12,BBS2,BBS9,BCCIP,BCL10,BCL2A1,BCL2L2,BCL3,BCL7A,BCL7B,BDKRB1,BEND3,BFAR,BHLHE40,BICD2,BID,BIN3,BIRC3,BIRC5,BLNK,BLOC1S6,BMF,BMP2K,BMP3,BMP7,BMX,BNIP1,BNIP3L,BOP1,BRCA1,BRD2,BRIP1,BRMS1,BTBD8,BTG1,BTK,BTNL9,BUB3,BUD13,BUD23,C11orf24,C11orf68,C14orf180,C17orf58,C19orf47,C1orf116,C1orf162,C1orf216,C1QA,C1QB,C1QC,C1QTNF7,C1R,C2,C2CD3,C2CD5,C2orf49,C3AR1,C3orf70,C5AR2,C5orf15,C8orf44-SGK3/SGK3,C8orf58,C9orf152,CA13,CA3,CACNA1D,CACNA2D1,CACNA2D4,CACNB1,CADM1,CADM3,CALHM6,CAMK2A,CAMK2G,CAMSAP3,CAMTA1,CAP1,CAP2,CAPG,CAPRIN2,CAPZA1,CAPZA2,CAPZB,CARHSP1,CARS2,CASD1,CASP1,Casp12,CASP3,CASP4,CASP7,CASP8,CASS4,CAT,CATSPERE,CAV1,CAVIN3,CBS/LOC102724560,CBX2,CBX4,CBX6,CBX7,CC2D2A,CCDC146,CCDC167,CCDC180,CCDC25,CCDC32,CCDC39,CCDC6,CCDC66,CCDC85C,CCDC86,CCL11,CCL19,CCL2,Ccl2,CCL22,CCL3L3,CCL5,CCM2,CCN5,CCNA2,CCNB1,CCNB2,CCND1,CCND2,CCND3,CCNE1,CCNE2,CCNG2,CCNO,CCPG1,CCR5,CCR7,CCR9,CCRL2,CCT2,CCT3,CCT6A,CCT8,CD101,CD14,CD163,CD177,CD180,CD1D,CD2,CD200,CD200R1L,CD244,CD247,CD274,CD276,CD300A,CD300C,CD300E,CD300LF,CD3D,CD3G,CD40,CD44,CD47,CD48,CD5,CD53,CD6,CD68,CD69,CD7,CD72,CD74,CD80,CD82,CD83,CD84,CD86,CD8A,CD8B,CD96,CDC14A,CDC14B,CDC20,CDC23,CDC34,Cdc42,CDC42BPA,CDC42BPG,CDC42EP4,CDC42SE1,CDC45,CDC6,CDCA3,CDCA5,CDCA7L,CDCA8,CDH11,CDH13,CDH4,CDHR4,CDK1,CDK14,CDK7,CDK9,CDKL2,CDKN1A,CDKN2D,CDON,CDR2L,CDT1,CEBPD,CENPE,CENPJ,CEP350,CEP55,CEP68,CEP70,CEP85,CERK,CERS6,CFAP57,CFAP70,CFB,CFL1,CFTR,CGAS,CGNL1,CH25H,CHAC1,CHAF1A,CHAF1B,CHD3,CHEK1,CHMP4B,CHP2,CHRM3,CHRNB2,CHST3,CHST6,CIAPIN1,CISH,CKAP2L,CKAP4,CKMT2,CLCN4,CLDN1,CLDN18,CLDN2,CLDN4,CLDN7,CLDN8,CLEC12A,CLEC4D,CLEC4E,CLEC7A,CLIC1,CLIC4,CLMN,CLMP,CLOCK,CLPTM1,CLTB,CMPK2,CMTM4,CMTR1,CNDP2,CNKSR1,CNOT9,CNP,CNST,CNTN1,CNTNAP1,COG6,COG8,COL4A3,COL4A5,COL4A6,COL5A3,COL9A3,COLGALT2,COQ10B,COQ8A,CORO1A,CORO1B,CORO2A,COTL1,COX10,COX15,COX18,CPE,CPED1,CPLANE1,CPNE5,CPSF2,CREB3,CREB3L2,CREB5,CRELD1,CRLF2,CRLF3,CRY1,CRYBG1,CSAD,CSDC2,CSF1,CSF2RB,CSK,CSNK2B,CSRNP1,CST7,CSTB,CTDNEP1,CTHRC1,CTIF,CTNNAL1,CTNNB1,CTNNBL1,CTSA,CTSB,CTSC,CTSK,CTSS,CTSW,CTSZ,CTTNBP2,CTU2,CUTC,CXCL10,CXCL13,CXCL14,CXCL16,CXCL17,CXCL2,CXCL3,CXCR3,CXXC4,CYB5D1,CYB5RL,CYBA,CYBB,CYBC1,CYCS,CYFIP2,CYP26B1,CYP27A1,CYP2A6 (includes others),CYP2S1,CYP2U1,CYP4F2,CYP51A1,CYP7B1,CYRIB,CYSLTR2,CYTH1,CYTH4,DAG1,DAPK1,DAPK3,DAPP1,DAXX,DBF4,DBNL,DBP,DBR1,DCAF13,DCDC2,DCK,DCN,DDHD2,DDIAS,DDIT3,DDO,DDOST,DDX24,DDX39A,DDX41,DDX47,DDX54,DDX56,DDX60,DEF6,DENND11,DENND1B,DEPTOR,DGKE,DHDH,DHFR,DHRS3,DHX58,DIPK1A,DIPK2A,DIRAS2,DISP1,DIXDC1,DLG1,DLG3,DLGAP5,DMAC2,DMD,DNAH1,DNAH11,DNAH12,DNAH2,DNAH5,DNAH6,DNAH9,DNAI1,DNAJA1,DNAJA2,DNAJB11,DNAJB14,DNAJB6,DNAJC11,DNAJC13,DNAJC17,DNAJC2,DNAJC28,DNASE1L3,DOCK2,DOCK7,DOK1,DOK2,DPY19L1,DPY19L3,DPY19L4,DPYSL2,DPYSL3,DQX1,DROSHA,DSC2,DSE,DSP,DTL,DTX3L,DTX4,DUSP2,DUSP5,DUSP6,DXO,DYNC1LI1,DZANK1,E2F4,E2F8,EBI3,ECHDC1,ECHDC2,EDEM1,EDN1,EDN3,EEF1E1,EFEMP2,EFHD2,EHD2,EIF1AX,EIF2AK2,EIF2B4,EIF2B5,EIF2S1,EIF2S2,EIF3B,EIF3D,EIF4A1,EIF4A2,EIF4A3,EIF4E,EIF4E3,EIF4H,EIF5A,EIF6,EIPR1,ELAC1,ELAPOR1,ELF3,ELK3,ELN,ELOA,ELOVL5,EML1,EMP1,EMP3,ENDOG,ENPP4,ENTREP1,EOMES,EPB41L4B,EPHA1,EPHA2,EPHB6,EPPK1,EPSTI1,ERAP1,ERBB3,ERCC3,ERMP1,ERP44,ESPN,ESYT3,ETF1,ETV6,EVC,EVI2A,EVI2B,EVL,EVPL,EXO1,EXOC8,EXOSC1,EXOSC9,EXTL1,EYA1,F10,F13A1,F3,FAAP24,FADS6,FAM111A,FAM124B,FAM13C,FAM161A,FAM171A1,FAM171A2,FAM20A,FAM210A,FAM210B,FAM217B,FAM227A,FAM241A,FAM43A,FAM53B,FAM83F,FAM83G,FAM8A1,FANCA,FANCB,FANCC,FAP,FASLG,FASN,FASTKD1,FAT3,FAT4,FBF1,FBL,FBLN5,FBXL14,FBXL7,FBXO7,FBXW11,FBXW4,FCER1G,FCF1,FCGR1A,FCGR2B,FCGR3A/FCGR3B,FEN1,FERMT2,FERMT3,FEZ2,FGF1,FGF10,FGF11,FGFR3,FGL2,FGR,FHAD1,FHDC1,FHIP1A,FHL1,FHL3,FIGN,FIZ1,FKRP,FKTN,FLOT1,FLT3LG,FLVCR2,FMO1,FMO5,FN3K,FOXA1,FOXO4,FOXP3,FOXRED1,FPR1,FPR2,FRAS1,FREM2,FRMD8,FSCN1,FSD2,FSTL1,FUT11,FUZ,FXYD5,FYB1,FYTTD1,FZD1,FZD2,FZD3,FZD5,FZD6,FZD7,G3BP2,G6PC3,G6PD,GABPB1,GABRA3,GADD45B,GAL3ST2,GALC,GALM,GALNS,GALNT17,GAN,GAPDH,GAS1,GASK1B,GATAD2A,GATM,GBP2,GBP4,GBP5,GBP7,GCH1,GCSAM,GDAP2,GDF10,GDF15,GDF9,GDPD5,GEM,GFER,GFOD1,GGCT,GGT5,GHR,GID4,GIMAP7,GINS1,GJA5,GK5,GLA,GLB1L2,GLCE,GLI2,GLIPR1,GLIPR2,GLP1R,GLRX,GLT1D1,GLT8D1,GLT8D2,GLYCTK,GMCL1,GMPPB,GNA13,GNAI2,GNB4,GNG4,GNG7,GNL1,GNS,GPATCH3,GPC2,GPD1L,GPLD1,GPM6A,GPR132,GPR135,GPR137C,GPR141,GPR146,GPR153,GPR171,GPR18,GPR35,GPR65,GPRASP1,GPRC5B,GPRIN3,GPS2,GPT2,GRB2,GREM2,GRIA1,GRIN2C,GRINA,GRK4,GRM4,GRN,GRWD1,GSDMD,GSR,GTF2F1,GTF2H1,GTF2I,GTF2IRD1,GTPBP4,GTSE1,GUF1,GXYLT2,GYPC,GZF1,GZMA,H19,H3-3A/H3-3B,HACE1,HACL1,HAP1,HAS1,HASPIN,HAT1,HAVCR2,HBEGF,HCAR2,HCK,HCLS1,HDAC1,HDAC9,HDGF,HELLS,HELZ2,HEMK1,HEPACAM2,HERC6,HERPUD1,HEXB,HEXIM1,HEY2,HEYL,HFE,HID1,HIF1AN,HK2,HK3,HLA-A,HLA-DQB1,HLA-DRB5,HLA-E,HLA-G,HLCS,HLTF,HM13,HMCN2,HMG20A,HMGA1,HMGB2,HMGCLL1,HMGCS2,HMOX1,HMOX2,HNRNPAB,HNRNPF,HNRNPH3,HOMER1,HOMER3,HOOK3,HOXA1,HOXA5,HPSE,HPX,HR,HRH2,HS3ST3A1,HSD11B2,HSD17B4,HSPA12A,HSPA14,HSPA4L,HSPA9,HSPB6,HSPBAP1,HSPG2,HTATSF1,HTR1B,HTRA2,HTRA3,HYDIN,HYKK,ICAM1,ICOSLG/LOC102723996,ID4,IDO1,IER5,IER5L,IFI16,IFI30,IFI44,IFIH1,IFIT1,IFIT1B,IFIT2,IFIT3,IFITM2,IFITM3,IFNAR2,IFRD1,IFRD2,IFT140,IFT80,IGDCC4,IGF1R,IGFBP3,IGFBP5,IGFLR1,IGIP,IGSF1,IGSF10,IGSF6,IGSF8,IGSF9B,IKBKE,IKBKG,IKZF1,IKZF4,IL10RA,IL12B,IL12RB1,IL12RB2,IL15,IL17RE,IL18BP,IL18R1,IL18RAP,IL1B,IL1R1,IL1R2,IL1RL1,IL1RN,IL21R,IL2RA,IL2RB,IL2RG,IL3RA,IL4I1,IL6,IL7,ILK,ILRUN,IMP4,INHA,INHBA,INO80,INO80C,INPP1,INPP4B,INPP5B,INPP5E,INSYN1,INTS12,INTS15,IPO5,IQCC,IQCD,IQGAP1,IRF1,IRF2BP2,IRF5,IRF7,IRF8,IRF9,IRGQ,IRX1,ISG15,ISG20,ISLR,IST1,ITGA11,ITGA8,ITGAE,ITGB2,ITGB5,ITGBL1,ITIH4,ITK,ITM2B,ITPRID1,ITPRID2,ITPRIP,ITSN1,IVD,IVNS1ABP,IZUMO4,JAK2,JAM2,JAML,JDP2,JMY,JPT1,JPT2,JUNB,KANSL2,KAT2A,KATNA1,KBTBD3,KCNA2,KCNB1,KCNE2,KCNE4,KCNF1,KCNH2,KCNJ3,KCNK3,KCNN3,KCNN4,KCNQ5,KCTD10,KCTD15,KCTD21,KCTD6,KCTD7,KDM2B,KDM8,KEAP1,KIAA0232,KIAA1614,KIAA2012,KIAA2013,KIDINS220,KIF1A,KIF1C,KIF21A,KIF26A,KIF2C,KIF3C,KIF5C,KIFAP3,KLHDC7A,KLHL13,KLHL21,KLHL24,KLHL3,KLHL4,KLHL41,KLHL42,KLK3,KLRB1,KLRC1,Klrk1,KNTC1,KPNA2,KPNA3,KRT18,KRT8,KYNU,L2HGDH,LACC1,LACTB2,LAG3,LAIR1,LAMA3,LAP3,LAPTM4A,LAPTM5,LARGE1,LAT,LAT2,LAYN,LBP,LCA5L,LCK,LCLAT1,LCN2,LCP1,LCP2,LDB3,LDHA,LEKR1,LEO1,LETM1,LGALS3,LGALS3BP,LGALS8,LGALS9B,LGALSL,LGI2,LGI3,LGMN,LHX6,LIF,LIG1,LILRB3,LILRB4,LIMCH1,LIMK2,LIN37,LIN9,LIPT1,LITAF,LMBRD2,LMNA,LMNB1,LPAR1,LPAR5,LPCAT1,LPCAT2,LPCAT4,LPIN2,LPXN,LRAT,LRG1,LRP10,LRP6,LRP8,LRRC1,LRRC20,LRRC25,LRRC39,LRRC4,LRRC41,LRRC59,LRRC8D,LRRCC1,LSM12,LSM2,LSP1,LSR,LTB,LTBR,LTF,LTV1,LVRN,Ly6a (includes others),LY6E,LY86,LY9,LYAR,LYL1,LYN,LYPD6B,LZTS2,LZTS3,M1AP,M6PR,MACIR,MACROH2A1,MAD2L2,MAFF,MAGEE1,MAGI2,MAGIX,MAGT1,MAK16,MAL2,MAML3,MAN1C1,MAN2A2,MAOA,MAOB,MAP2K1,MAP2K2,MAP2K3,MAP3K8,MAPKAPK2,MAPKAPK3,MAPT,MARCKSL1,MARVELD3,MAT1A,MATN2,MAX,MBD2,MBLAC2,MBOAT2,MBP,MBTPS1,MCCC1,MCCC2,MCM10,MCM2,MCM3,MCM5,MCM6,MCM7,MCMBP,MCOLN2,MCOLN3,MED17,MED19,MED27,MEDAG,MEFV,MEGF8,MEIS2,METAP1,METRNL,METTL21A,METTL27,METTL2A,METTL4,MEX3B,MFAP3L,MFSD12,MFSD6,MGAT3,MGLL,MGP,MIB1,MIF,MIGA1,MIGA2,MINDY2,MISP,MITD1,MKI67,MLH3,MLKL,MMACHC,MMD,MME,MMGT1,MMP11,MMP13,MMP15,MMP25,MMP9,MMS22L,MMUT,MOB3A,MOB3B,MOCOS,MORC4,MOV10,MPDU1,MPEG1,MPP1,MPZL1,MRC2,MRGPRF,MRM2,MRPL37,MRPS18B,MRPS22,MRTFB,MRTO4,MS4A4A,MS4A6A,MS4A7,MS4A8,MSH2,MSR1,Mt2,MTCL1,MTERF4,MTHFD1L,MTHFD2,MTHFR,MTUS1,MTUS2,Muc1,Muc4,MUC5B,MUCL3,MUL1,MVB12A,MVP,Mx1,MXD1,MXD3,MYC,MYCBP2,MYD88,MYH7,MYO1B,MYO1F,MYO1G,MYO5B,MYO5C,MYO6,MYOM1,MYORG,MYPN,MYPOP,N4BP1,NAA20,NAA25,NACC2,NADK,NADK2,NAGA,NAIP,NAMPT,NAP1L1,NAP1L3,NAPEPLD,NAPSA,NARF,NASP,NAV3,NCALD,NCEH1,NCF1,NCF2,NCF4,NCKAP1L,NCOA7,NCR1,NDRG2,NDRG3,NDRG4,NDST1,NECAP2,NECTIN3,NECTIN4,NEK6,NEK7,NELFA,NEO1,NEU1,NEURL1,NFE2L2,NFIB,NFKB1,NFKB2,NFKBIA,NFKBIB,NFKBID,NFKBIE,NFYB,NFYC,NHSL1,NIBAN2,NICN1,NIN,NINL,NIPAL3,NIPSNAP3A,NKG7,NLGN3,NLRC5,NMD3,NMI,NMRAL1,NMT1,NOC2L,NOC4L,NOCT,NOD1,NOD2,NOL4L,NOMO1 (includes others),NONO,NOP14,NOP56,NOP58,NOP9,NOSIP,NOVA1,NPAS2,NPC1,NPC2,NPLOC4,NPNT,NPR2,NPR3,NQO2,NR1D2,NR1H2,NR2C1,NR2F1,NR4A2,NRBP1,NRCAM,NRG2,NRM,NRN1,NRROS,NRXN2,NSD2,NSD3,NSMF,NT5C3A,NTN4,NTRK2,NTRK3,NUAK1,NUAK2,NUB1,NUBP1,NUBP2,NUCB2,NUDT12,NUF2,NUFIP1,NUP50,NUP54,NUP62,NUP98,NUSAP1,NXPH3,NYAP1,OAS1,OAS2,OAS3,OASL,OBSCN,OCEL1,OCRL,ODC1,OGFR,OGFRL1,OGN,OLFM1,OLFML2A,OLFML3,OOEP,OPTN,OSBPL6,OSMR,OSTM1,OTUD6B,OTULINL,OXCT1,P2RX5,P2RX6,P2RY1,P2RY13,P2RY14,P2RY2,P2RY6,P3H2,P4HA3,PABPC4,PACSIN1,PAFAH2,PALLD,PAM,PANK1,PANX1,PAQR7,PARP10,PARP11,PARP12,PARP14,PARP16,PARP3,PARP6,PARVA,PARVG,PATJ,PAWR,PBK,PBLD,PCBP1,PCCA,PCCB,PCDH12,PCDHB14,PCDHGA12,PCED1A,PCGF5,PCK1,PCLAF,PCLO,PCNA,PCOLCE2,PCSK6,PCSK7,PCYOX1,PDCL,PDE12,PDE5A,PDE8B,PDHA1,PDHX,PDK2,PDK3,PDP2,PDSS1,PDZD2,PEG3,PELI1,PELI3,PER2,PEX10,PEX14,PFKFB3,PFKM,PFN1,PGAP1,PGF,PGLYRP1,PGLYRP2,PGM1,PGM5,PGS1,PHACTR2,PHC2,PHF11,PHF19,PHF24,PHGDH,PHKB,PHKG1,PHLDA3,PHYH,PI15,PID1,PIGB,PIGR,PIK3AP1,PIK3IP1,PIK3R5,PILRB,PIM1,PIM2,PIM3,PIP4K2A,PIP4P1,PITPNA,PITPNM3,PITRM1,PIWIL4,PJA1,PKHD1L1,PKIB,PKP2,PKP3,PLA1A,PLA2G7,PLAA,PLAC8,PLAU,PLAUR,PLBD1,PLCE1,PLCG2,PLCL2,PLD4,PLEK,PLEKHA4,PLEKHB2,PLEKHD1,PLEKHF2,PLEKHH2,PLEKHO2,PLIN2,PLIN3,PLK1,PLOD3,PLP1,PLPP3,PLRG1,PLSCR1,PLSCR4,PLXDC2,PLXNB1,PLXND1,PM20D1,Pmaip1,PML,PMM2,PMP22,PNMA1,PNMA8B,PNP,PNPLA2,PNPLA3,PNPT1,POF1B,POGLUT2,POLD3,POLDIP3,POLE,POLR1E,POLR3G,POMGNT2,PPA1,PPARGC1A,PPFIBP2,PPIP5K1,PPM1B,PPM1G,PPM1L,PPME1,PPP1R14D,PPP1R15A,PPP1R15B,PPP1R18,PPP1R35,PPP1R3B,PPP1R3C,PPP1R8,PPP2R1A,PPP2R1B,PPP2R3A,PPP4C,PPP4R2,PRAG1,PRC1,PRCC,PRDM4,PRDM6,PRDX5,PREP,PREPL,PRF1,PRICKLE2,PRIMPOL,PRKAG2,PRKAR2B,PRKCA,PRKCD,PRKCQ,PRKDC,PRKG1,PRKG2,PRNP,PROB1,PROCR,PROM2,PROX2,PROZ,PRPF31,PRPF38A,PRPS2,PRR36,PSAT1,PSD4,PSEN1,PSMA1,PSMA2,PSMA3,PSMA4,PSMA6,PSMA7,PSMB10,PSMB2,PSMB4,PSMB8,PSMB9,PSMC2,PSMC3,PSMC4,PSMC5,PSMD11,PSMD12,PSMD13,PSMD14,PSMD2,PSMD3,PSMD4,PSMD7,PSMD8,PSME1,PSME3,PSMF1,PSMG4,PSRC1,PSTPIP1,PTAFR,PTAR1,PTGER4,PTGES3L,PTGFR,PTGIR,PTGIS,PTGR2,PTGS1,PTGS2,PTK2B,PTPDC1,PTPN1,PTPN13,PTPN2,PTPN22,PTPN3,PTPN6,PTPRB,PTPRC,PTPRCAP,PTPRO,PTPRU,PTTG1,PTX3,PUS1,PXK,PYGL,PYGM,PYGO1,PYM1,QPCTL,QSOX1,RAB11FIP1,RAB11FIP4,RAB11FIP5,RAB19,RAB27A,RAB27B,RAB32,RAB35,RAB36,RAB44,RAB4B,RAB5B,RAB6B,RAB7A,RAB8A,RABL6,RAC2,RACGAP1,RAD23A,RAD51,RAD54L,RAD9A,RAE1,RALB,RALBP1,RALGPS2,RAN,RANBP1,RAP1B,RAP2B,RAPH1,RARRES2,RASA4,RASD2,RASGEF1A,RASGRF2,RASL12,RASSF1,RASSF10,RASSF3,RASSF5,RASSF9,RAVER2,RBBP8,RBBP9,RBCK1,RBL1,RBL2,RBM3,RBM42,RBM43,RBMX2,RCAN2,RCAN3,REEP1,REG3G,REL,RELA,RELB,RELN,REM1,REPS2,RESF1,REV3L,RFC3,RFC5,RFLNB,RFTN1,RFTN2,RFX3,RGL3,RGS1,RGS14,RGS16,RGS19,RGS3,RGS5,RHEB,RHOBTB3,RHOC,RHOF,RHOG,RHOH,RHOT2,RIGI,RIOK3,RIOX2,RIPK1,RIPK2,RIPK3,RMDN3,RMI1,RMND5A,RNASEH2B,RNASET2,RNF114,RNF115,RNF121,RNF126,RNF135,RNF139,RNF14,RNF144A,RNF145,RNF149,RNF150,RNF169,RNF19B,RNF213,RNF220,RNF25,RNF31,RNF34,RNF4,RNFT1,RNH1,RNPEP,RNPS1,ROBO1,RP1,RPF2,RPL7L1,RPN2,RPS6KA4,RPS6KA6,RRAGD,RRM2,RRP7A,RRP8,RRP9,RSL1D1,RSPH4A,RSPO1,RTF2,RTKN2,RTN3,RTN4RL2,RTP4,RUBCN,RUBCNL,RUNDC3B,RUNX3,RUVBL1,S100A14,S100A4,Saa3,SALL2,SAMD3,SAMD9L,SAMHD1,SAMSN1,SAP30,SASH3,SASS6,SAT1,SAV1,SCAMP2,SCAMP3,SCARA5,SCD,Scd2,SCIMP,SCML4,SCN3A,SCN5A,SCO1,SCPEP1,SCRN1,SCRN3,SCUBE3,SDC2,SDC3,SDC4,SDCBP2,SDCCAG8,SEC13,SEC14L3,SEC14L4,SEC14L5,SEC16B,SEC22C,SEC61A1,SEC63,SELE,SELENOW,SELL,SELP,SELPLG,SEMA4A,SEMA4D,SEMA4F,SEMA6C,SENP1,SERPINA3,SERPINA9,SERPINB10,SERPINB9,SERPINC1,SERPINE1,SERPING1,SESN1,SESN2,SESN3,SESTD1,SETBP1,SETDB2,SF3A3,SF3B4,SFMBT1,SFN,SFRP1,SFXN3,SFXN4,SFXN5,SGCB,SGSH,SGSM1,SH2D2A,SH3BGRL3,SH3BP2,SH3BP4,SH3BP5,SH3D19,SH3GLB1,SH3PXD2A,SH3RF3,SHANK2,SHARPIN,SHB,SHC2,SHE,SHISAL1,SHKBP1,SHMT1,SHROOM1,SIDT1,SIGLEC1,SIGLEC8,SIGMAR1,SIKE1,SIRPA,SIRPB1,SIRT4,SIX5,SKAP1,SLA,SLA2,SLAIN2,SLAMF1,SLAMF7,SLAMF9,SLBP,SLC11A1,SLC12A6,SLC15A2,SLC15A3,SLC15A4,SLC16A10,SLC16A12,SLC16A2,SLC17A5,SLC18B1,SLC19A2,SLC1A4,SLC22A17,SLC22A3,SLC22A5,SLC24A3,SLC24A4,SLC25A16,SLC25A22,SLC25A23,SLC25A25,SLC25A27,SLC25A35,SLC25A36,SLC25A45,SLC25A51,SLC26A11,SLC26A4,SLC26A9,SLC28A2,SLC2A13,SLC2A6,SLC30A9,SLC35E3,SLC35F6,SLC36A4,SLC39A1,SLC39A11,SLC39A2,SLC39A8,SLC3A2,SLC40A1,SLC43A2,SLC4A5,SLC5A1,SLC5A3,SLC6A15,SLC6A20,SLC6A8,SLC7A1,SLC7A10,SLC7A11,SLC7A5,SLC7A8,SLC8A3,SLC9A6,SLC9A9,SLCO1A2,SLCO2B1,SLFN12L,SLFN13,SLFN5,SLPI,SMAD9,SMAP2,SMCR8,SMG7,SMIM13,SMO,SMOC2,SMOX,SMPDL3B,SMU1,SMURF2,SNAP29,SNAPC2,SNPH,SNTG2,SNW1,SNX10,SNX18,SNX2,SNX20,SNX22,SOAT1,SOBP,SOCS1,SOCS3,SORBS2,SORL1,SORT1,SOX11,SOX4,SP110,SP140,SPATA2,SPATS2L,SPDEF,SPDL1,SPECC1L,SPI1,SPICE1,SPINT1,SPIRE2,SPN,SPON2,SPOP,SPPL2A,SPSB1,SPTLC2,SQSTM1,SRM,SRMS,SRPRA,SRPRB,SRPX2,SSBP3,SSBP4,SSPN,ST13,ST14,ST3GAL4,ST6GALNAC3,ST6GALNAC6,ST8SIA1,STAB2,STAP1,STARD3,STARD5,STAT1,STAT2,STAT4,STEAP4,STING1,STK19,STK36,STK38L,STK39,STK40,STOML1,STRADB,STRBP,STUM,STX11,STX1B,STXBP4,SUGP1,SULF1,SUN1,SUOX,SURF4,SURF6,SUSD3,SV2C,SVIP,SYBU,SYNE2,SYNE4,SYNGR2,SYNM,SYNPO2,SYT11,SYT12,SYT17,SYT3,SYTL2,SYTL3,SZRD1,TACC3,TACSTD2,TAF4B,TAF6L,TAFAZZIN,TAGAP,TAGLN2,TANK,TAP1,TAP2,TAPBP,TATDN2,TBC1D10A,TBC1D10B,TBC1D16,TBC1D20,TBC1D24,TBC1D9B,TBCC,TBCD,TBK1,TBRG1,TBRG4,TBX20,TBX21,TCAF1,TCF19,TCIM,TCIRG1,TCP11L2,TDRD7,TECPR1,TEDC1,TEF,TENT2,TENT4A,TENT5A,TENT5B,TESPA1,TET1,TEX15,TFB2M,TFCP2L1,TFEB,TGFB1,TGFB3,TGFBI,TGFBR2,TGIF2,TGM1,THEMIS2,THOC5,THOC6,THRA,THRB,THSD1,THY1,TICAM1,TIFAB,TIMD4,TIMELESS,TIMP1,TIMP2,TINAGL1,TINF2,TK1,TLCD1,TLK2,TLN2,TLR1,TLR2,TLR3,TLR5,TLR7,TLR9,TM7SF2,TM7SF3,TM9SF1,TM9SF3,TMBIM6,TMC4,TMC5,TMCO4,TMEFF1,TMEM106A,TMEM135,TMEM138,TMEM140,TMEM150C,TMEM151A,TMEM154,TMEM164,TMEM176A,TMEM176B,TMEM184B,TMEM184C,TMEM185B,TMEM192,TMEM219,TMEM220,TMEM229B,TMEM44,TMEM50B,TMEM51,TMEM54,TMEM63B,TMEM64,TMEM86A,TMEM94,TMIE,TMOD1,TMPRSS2,TMPRSS4,Tmsb4x (includes others),TNF,TNFAIP2,TNFAIP3,TNFAIP6,TNFAIP8L2,TNFAIP8L3,TNFRSF12A,TNFRSF18,TNFRSF19,TNFRSF1A,TNFRSF1B,TNFRSF4,TNFRSF8,TNFRSF9,TNFSF10,TNFSF13B,TNFSF15,TNFSF8,TNIP1,TNIP2,TNIP3,TOGARAM2,TOM1,TOMM40,TOMM70,TOP2A,TOR1AIP1,TOR1AIP2,TOR3A,TP53,TPCN1,TPGS1,TPK1,TPM3,TPST2,TPX2,TRAF2,TRAF3IP1,TRAF6,TRAFD1,TRAK1,TRAPPC12,TREML2,TREX1,TRIB1,TRIB3,TRIL,TRIM14,TRIM17,TRIM2,TRIM21,TRIM25,TRIM26,TRIM3,TRIM47,TRIM5,TRIM56,TRIM6-TRIM34,TRIM62,TRIM68,TRIM7,TRIOBP,TRIP12,TRIP6,TRPM4,TRPM6,TRUB1,TSFM,TSHZ2,TSPAN12,TSPAN15,TSPAN2,TSPAN4,TSPO,TSPYL4,TSR2,TTBK2,TTC12,TTC16,TTC21B,TTC3,TTC38,TTC39C,TTC8,TTL,TTLL11,TTN,TUBA1B,TUBA1C,TUBB,TUBB3,TUBB6,TUT7,TWSG1,TXK,TXN,TXNDC16,TYMS,TYROBP,UBA2,UBA7,UBAP1,UBASH3A,UBE2C,UBE2F,UBE2J2,UBE2L3,UBE2Q1,UBE2V1,UBE3B,UBTD1,UCP2,UHMK1,UHRF1,UNC119B,UNC13A,UNC13B,UNC5B,UNC93B1,UNG,UPK1B,UPP1,USB1,USF1,USF3,USP12,USP15,USP18,USP25,USP46,USPL1,UTP14A,UTP18,UTP3,UVRAG,VAC14,VAMP3,VASP,VAV1,VCAM1,VCAN,VCPIP1,VDR,VGLL3,VIM,VIPR2,VIT,VLDLR,VMP1,VNN1,VPS13B,VPS26A,VPS37B,VPS37C,VRK1,VRK2,VSIG10,VSTM2A,VTA1,VWA1,VWA5A,VWA7,WAS,WDR1,WDR13,WDR19,WDR35,WDR36,WDR43,WDR46,WDR70,WDR74,WEE1,WHAMM,WIPI1,WNT10B,WNT2B,WNT3A,WNT7A,WNT9A,WSCD2,WWC1,XAF1,XBP1,XDH,XKR6,XPC,XPNPEP1,XPO6,XPOT,XPR1,XRN2,XXYLT1,YBX3,YKT6,YRDC,YWHAE,YWHAH,ZAP70,ZBP1,ZBTB12,ZBTB17,ZBTB2,ZBTB32,ZBTB4,ZBTB46,ZBTB5,ZBTB7B,ZC3H12A,ZC3HAV1,ZC4H2,ZCCHC2,ZDHHC1,ZDHHC13,ZDHHC16,ZDHHC20,ZDHHC5,ZFAND3,ZFP90,ZFR2,ZKSCAN5,ZMAT4,ZMYM3,ZMYND15,ZNF106,ZNF112,ZNF14,ZNF146,ZNF148,ZNF180,ZNF184,ZNF2,ZNF219,ZNF22,ZNF23,ZNF235,ZNF248,ZNF25,ZNF251,ZNF296,ZNF3,ZNF329,ZNF383,ZNF395,ZNF398,ZNF438,ZNF449,ZNF462,ZNF471,ZNF513,ZNF546,ZNF606,ZNF613,ZNF652,ZNF664,ZNF704,ZNF717,ZNF750,ZNF76,ZNF773,ZNF780A,ZNF799,ZNF846,ZNFX1,ZSWIM4,ZSWIM9,ZUP1,ZWINT,ZYG11B	2611
Immunological Disease,Organismal Injury and Abnormalities	Hypersensitive reaction	1.87e-32	Increased	2.447	ABCA1,ACTB,ADRA1A,ADRB3,ALCAM,ALDH2,ALDH3A2,ALOX5,ANXA1,BCL10,BCL3,BTK,C3AR1,CAPG,CAPZB,CASP4,CAT,CCL2,Ccl2,CCL22,CCL3L3,CCL5,CCNA2,CCR5,CCR7,CCRL2,CD1D,CD2,CD274,CD276,CD300LF,CD40,CD44,CD47,CD74,CD83,CDH13,CFL1,CHRM3,CISH,CLDN1,CLEC4D,CLEC4E,CORO1A,CORO1B,CSF2RB,CTSS,CXCL10,CYSLTR2,DCN,DDX41,DHFR,DPYSL2,DUSP2,EIF2AK2,EPHB6,FASLG,FCER1G,FCGR1A,FCGR2B,FCGR3A/FCGR3B,FGR,FLOT1,FLT3LG,FPR2,FSTL1,GADD45G,GAPDH,GARS1,GLI2,GPR34,GPR65,GRIN2C,GSDMD,H3-3A/H3-3B,HCK,HLA-A,HLA-DQB1,HLA-DRB5,HMGCS2,HNRNPAB,HRH2,ICAM1,ICOSLG/LOC102723996,IDO1,IFI30,Ighg2b,IL12B,IL15,IL1B,IL1R1,IL1RL1,IL1RN,IL21R,IL2RA,IL2RB,IL2RG,IL3RA,IL6,ITGB2,ITK,JAK2,JPT1,JUNB,LAPTM5,LAT,LBP,LCP2,LGALS3BP,LGMN,LIF,LILRB4,LTB,Ly6a (includes others),LYN,MAD2L2,MAPKAPK3,MBP,MIF,Milr1,MKI67,MME,MMP13,MMP9,NCF1,NFKBIA,NR2F1,NR4A2,OPTN,OSMR,PGF,PHGDH,PKP3,PLA2G7,PLAUR,PLIN1,PLP1,PLSCR1,PPARGC1A,PRF1,PSME2,PTAFR,PTGER4,PTGIR,PTGS1,PTGS2,PTPRC,Pvr,PYCARD,RAB27A,RAB27B,RELB,RNF139,RUNX3,RUVBL1,SELE,SELL,SELP,SEMA4A,SHARPIN,SIGMAR1,SOCS3,SPI1,SPON2,SQSTM1,SRM,STAT1,SYNE2,TCIRG1,TGFB1,TICAM1,TIMP1,TLR2,TLR9,TNF,TNFAIP3,TNFRSF1A,TNFRSF4,TNFRSF8,TNFRSF9,TNFSF10,TNFSF8,TP53,TPCN1,TPM3,TRIOBP,TRPM4,TUBB,TXK,TYMS,VAV1,VDR,VIPR2,WDR36,ZNF395	195
Cell Death and Survival,Organismal Injury and Abnormalities	Cell death of fibroblast cell lines	2.04e-20	Increased	2.43	A4GALT,AATF,ABCC4,ACTB,APAF1,ARRB2,ATF3,ATF4,ATG3,AXIN1,BAK1,BAX,BCL2A1,BCL2L2,BID,BIRC3,BIRC5,BMF,BNIP3L,BRCA1,CA3,Casp12,CASP3,CASP4,CASP7,CASP8,CCNB1,CCND1,CCNE1,CD300LD,CD40,CDC20,CDKN1A,CHEK1,CLIC4,CREBL2,CTNNB1,CTSB,DAPK1,DAPK3,DAXX,DDIAS,DDIT3,EIF2AK2,EIF2B5,EIF2S1,EIF3B,EIF6,EMP2,FASLG,GADD45B,GLP1R,GNA13,GRB2,Gzmb,HMOX1,HPSE,HSPBAP1,HTRA2,IFI16,IFIH1,IFNAR2,IGF1R,IKBKE,IKBKG,ILK,IRF5,IRF7,ITSN1,IVNS1ABP,KRT18,KRT8,LIG1,LZTS2,MAP2K1,MAP3K8,MAPKAPK2,MAPT,MARCHF5,MLKL,MXD1,MYC,NFE2L2,NFKB1,NFKB2,NFKBIA,NFKBIB,NR1H2,NR4A2,PAWR,PGLYRP1,PIM1,PLAC8,PLEKHO2,PLK1,PLRG1,Pmaip1,PML,PPP2R1B,PRKCA,PRKCD,PRKDC,PRNP,PSEN1,PTK2B,PTPN1,Pvr,RAD9A,RALB,RALBP1,RASA4,RASSF5,RBL1,RBL2,REL,RELA,REPS2,RHEB,RHOC,RHOG,RIPK1,RIPK3,RNF31,SDC4,SERPINE1,SHARPIN,SPATA2,SPN,STAT1,STRADB,SUN1,TANK,TBK1,TGFB1,TGM1,TNF,TNFAIP3,TNFRSF1A,TNFRSF1B,TNFSF10,TNIP1,TOP2A,TP53,TRAF2,TRIP6,TXN,UNC5B,USP18,VIM,WNT3A,XBP1,ZBP1,ZBTB17,ZC3H12A	154
Hematological System Development and Function,Hematopoiesis	Development of hematopoietic system	3.11e-16	Increased	2.428	ACTR2,ADAR,ATF4,AXL,B2M,BAX,BIRC5,BLNK,Bmncr,BNIP3L,BRCA1,BTK,CASP3,CAT,CCL3L3,CCND1,CCND3,CCNE1,CCR9,CD3D,CD3G,CD40,CD44,CD47,CD5,CD74,CD83,Cdc42,CDKN1A,CRLF2,CSF1,CSF2RB,CTNNB1,CXCL3,DCK,DDIT3,DOK2,E2F4,EIF2AK2,EIF6,EOMES,ETV6,FANCA,FANCC,FLT3LG,FZD7,HDAC1,HMGA1,HMGB2,HOXA5,HSPA9,Ifi27l2a/Ifi27l2b,IKBKG,IKZF1,IL15,IL1B,IL1RN,IL2RA,IL2RB,IL2RG,IL6,IL7,INHBA,IRF1,IRF8,ITK,JAK2,Klra4 (includes others),LAIR1,LAT,LAT2,LCK,LCP2,LGMN,LPAR1,LTB,LTBR,LYL1,LYN,MAFK,MAP2K1,MIB1,MIF,MMP9,Mturn,NFKB1,NFKBIA,P2RY6,PCLAF,PIM1,PLCG2,PLSCR1,PML,POLDIP3,PTPN2,PTPN22,PTPN6,PTPRC,RAB7B,REL,RELA,RUNX3,SELE,SELP,SENP1,SIT1,Slfn2,SOCS1,SOCS3,SPI1,STAT1,TGFB1,THEMIS2,TK1,TNF,TNFAIP3,TNFRSF1A,TNFRSF9,TNFSF10,TNFSF13B,Tnfsf9,TP53,TYROBP,VAV1,VNN1,WNT3A,ZAP70	127
Cellular Development,Cellular Growth and Proliferation,Hematological System Development and Function,Humoral Immune Response,Lymphoid Tissue Structure and Development	Proliferation of B lymphocytes	2.99e-24	Increased	2.427	ACLY,ADA,ARHGDIA,ARHGDIB,AXL,BAX,BCL10,BCL2A1,BCL3,BLNK,BTK,CASP3,CASP8,CBX2,CCND1,CCND2,CCND3,CD14,CD180,CD244,CD274,CD300A,CD300C,CD40,CD44,CD6,CD72,CD74,CD80,CD86,Cdc42,CDKN1A,CFB,CHRNB2,CLEC4D,CYBB,DAPP1,DOK1,EXTL1,FASLG,FCGR2B,FCGR3A/FCGR3B,FLT3LG,HCK,HSH2D,IL15,IL1B,IL1RN,IL21R,IL2RB,IL2RG,IL4I1,IL6,IL7,IRF8,JUNB,LAG3,LCP1,LGALS9B,LILRB3,LILRB4,LY86,LY9,LYN,MAP3K8,MIF,MYC,MYD88,NCKAP1L,NFKB1,NFKB2,NFKBIA,PARP14,PAWR,PELI1,PIK3AP1,PIM1,PIM2,PIM3,PLCG2,PLCL2,PRKCD,PTGER4,PTPN2,PTPN6,PTPRC,PTPRCAP,RASSF5,RBL2,REL,RELA,RELB,RHOG,SAMSN1,SASH3,SEMA4D,SFN,SH3BP2,SHB,SLAMF1,SLAMF7,SLC15A4,SLPI,SMURF2,SPI1,STAT1,TANK,TCIRG1,TGFB1,TICAM1,TLR2,TLR3,TLR7,TLR9,TNF,TNFAIP3,TNFRSF4,TNFRSF9,TNFSF13B,TP53,TRAF2,TRAF6,TYROBP,UNC93B1,UNG,USF1,VAV1,WAS,WNT3A	129
Cell Death and Survival,Gastrointestinal Disease,Hepatic System Disease,Organismal Injury and Abnormalities	Apoptosis of liver cells	3.41e-20	Increased	2.424	ADAR,ALDH2,ARF6,ARRB2,BAK1,BAX,BID,BIRC3,BMF,CASP3,CASP7,CASP8,CAT,CAV1,CBS/LOC102724560,CCND1,CD274,CD40,CDKN1A,CTNNB1,CTSB,CXCL10,DAXX,ENDOG,FASLG,GADD45B,GBP5,HBEGF,HRH2,IKBKG,IL1B,IL6,INHBA,IRF1,IRF5,ITIH4,KCNN4,KRT18,KRT8,MAP2K1,MEIS2,MMP9,MYC,MYD88,NCF1,NFKB1,NFKBIA,NFKBIB,NPC1,PPARGC1A,PRKCQ,PTGS2,PTPN1,PTPRC,RBCK1,REL,RELA,RIPK1,RIPK3,SCD,SOCS1,SOCS3,STAT1,TAFAZZIN,TBK1,TGFB1,TIMP1,TLR9,TMBIM6,TNF,TNFRSF1A,TNFRSF1B,TNFSF10,TNIP1,TP53,XBP1	76
Hematological System Development and Function,Lymphoid Tissue Structure and Development,Tissue Morphology	Quantity of innate lymphoid cells	1.04e-15	Increased	2.418	ADORA2A,BIRC3,CALHM6,CCR5,CD244,CD247,CD40,CD80,CD86,CTNNB1,E2F4,EBI3,FCER1G,FLT3LG,GLB1L2,HCAR2,ICOSLG/LOC102723996,IFNAR2,IKZF1,IL12B,IL15,IL15RA,IL1B,IL1RL1,IL2RA,IL2RB,IL2RG,IL7,IRF1,ISG15,Klra4 (includes others),LCP2,LIF,LMO4,LTB,MARCHF1,MYC,MYD88,NIPAL3,NPC1,NPC2,P2RX5,PRF1,PRKCD,PRKDC,PTGIR,PTPRC,PYCARD,RHOH,SLC7A5,STAT1,TBX21,TNFAIP3,TNFRSF9,TNFSF15,TP53,TSPO,TYROBP,VAV1,WAS	60
Gene Expression	Transactivation	1.34e-23	Increased	2.415	ADAMTS5,ADAR,AMPH,ANXA4,APBB1,AR,ARRB1,AXIN1,AXIN2,BATF,BCL3,BMP7,BRCA1,BRD2,CAV1,CCND1,CCND2,CCND3,CCNE1,CCT2,CD300C,CD300LF,CD40,CD44,CD6,CD80,CD86,Cdc42,CDCA4,CDK7,CDK9,CEBPD,CEP350,CTNNB1,CYP2A6 (includes others),DAXX,DDIT3,DOK2,DTX4,E2F4,EDN1,EIF2AK2,ETV6,FGF1,FOXO4,FOXP3,FZD2,GABPB1,GADD45G,GAPDH,GLI2,GNA13,GTF2F1,GTF2I,HDAC1,HERPUD1,HMCN2,HR,HSPA9,IFI16,IFIH1,IGFBP5,IL1B,IL6,ILK,INHBA,IRF1,IRF7,IRF8,IRF9,ITSN1,JDP2,JUNB,KAT2A,KDM8,KEAP1,LCK,LCP2,LMO4,LTF,Macf1,MAD2L2,MAP2K1,MAP2K3,MAP3K8,MAPKAPK2,MAPKAPK3,MAPT,MARCKSL1,MAX,MCM5,MED17,MED19,MED27,MED7,MMP9,MXD1,MYC,MYCBP2,MYD88,N4BP1,NAP1L1,NEO1,NFE2L2,NFIB,NFKB1,NFKBIA,NFKBIB,NFKBID,NFKBIE,NFYC,NKIRAS2,NR1H2,NR2F1,NR4A2,NSD3,NTRK3,PARVA,PCSK6,PIM1,PLCE1,PML,PPARGC1A,PRKAR2B,PRKCD,PRKCQ,PRKDC,PRKG1,PSEN1,PSMC2,PSMC3,PSMD4,PTGFR,PTGS2,PTPN1,PTPN3,PTPRU,PYCARD,RASGRF2,REL,RELA,RELB,RHOC,RIGI,RIPK2,RNF14,RNF4,S100A14,S100A4,SAMHD1,SAP30,SELPLG,SIRPA,SLC19A2,SMURF2,SNW1,SOCS1,SOCS3,SPI1,SS18,STAT1,STAT2,STING1,TAF4B,TBK1,TBX21,TFB2M,TFCP2L1,TGFB1,THRA,THRB,TICAM1,TLR3,TLR7,TLR9,TNF,TNFRSF1B,TNFRSF4,TNFSF10,TP53,TRAF2,TRAF6,TXN,UCP2,USF1,VAV1,VDR,VRK2,WNT3A,XDH,YWHAH,ZAP70,ZBTB17,ZBTB32,ZNF148	195
Cell-To-Cell Signaling and Interaction,Hematological System Development and Function,Immune Cell Trafficking	Adhesion of granulocytes	5.77e-14	Increased	2.408	ADORA2A,ANXA1,ARF6,ARHGAP15,AXL,CCL11,CD300LD,CD44,CORO1A,CSK,CXCL2,CXCL3,CYBB,F10,FERMT3,FGR,FPR2,GDF15,GLRX,HCK,HPSE,ICAM1,IL1B,IL1R1,IL6,ITGB2,LCP1,LGALS3,LGALS8,LILRB3,LTF,LYN,NOD1,PLAU,PLAUR,PRKCQ,PTPN22,PTPN6,SELE,SELL,SELP,SELPLG,SPON2,TGFB1,TGFBR2,THY1,TLR2,TLR5,TNF,TXN,VAV1,VCAM1,WNT3A	53
Immunological Disease,Inflammatory Disease,Inflammatory Response,Neurological Disease,Organismal Injury and Abnormalities	Hashimotos encephalitis	4.39e-29	Increased	2.391	ADORA2A,AIF1,ALCAM,ARID5A,ARRB1,AXL,B2M,BATF,BAX,BHLHE40,C3AR1,CASP1,CASP4,CAV1,CCL2,Ccl2,CCL5,CCR7,CD1D,CD200,CD274,CD276,CD300LF,CD40,CD44,CD47,CD5,CD6,CD68,CD74,CD80,CD84,CD86,CERS6,CH25H,CLEC4D,CLEC4E,CORO1A,CXCL10,CYP51A1,DDIT3,DEF6,DTL,EBI3,EPHB6,ETV6,FASLG,FCER1G,FCGR1A,FCGR2B,FCGR3A/FCGR3B,GADD45B,GPR132,GPR34,GPR65,GRM4,GSDMD,HAVCR2,HLA-A,HLA-DQB1,HLA-E,HPX,HRH2,IDO1,IFI30,IFI35,IFIT2,IFITM2,IFITM3,IGF1R,IKBKG,IKZF4,IL12B,IL12RB2,IL18BP,IL18R1,IL1B,IL1R1,IL1RL1,IL1RN,IL21R,IL2RA,IL2RG,IL6,INHBA,IRF1,IRF9,Irgm1,ISG15,ITK,KAT2A,KLRB1,Klrk1,LAG3,LCP2,LGALS3,LGALS9B,LIF,LSR,LYN,MAP3K8,MAPT,MBP,MIF,MMP9,Mt2,MTHFD2,MYD88,NCF1,NFKBIA,NMI,NR4A2,NRROS,NUAK1,OLFML3,P2RY6,PANX1,PELI1,PLP1,PRKCA,PRKCQ,PROCR,PSMB8,PSMB9,PTGER4,PTPN22,PTPRC,PYCARD,REL,RELA,RFTN1,SELL,SEMA4A,SEMA4D,SIRPA,SIT1,SLAMF9,SLFN13,SPI1,SPN,STAT1,STAT4,STING1,TAPBP,TBX21,TGFB1,TICAM1,TIMP1,TLR9,TM7SF2,TNF,TNFRSF1A,TNFRSF1B,TNFRSF4,TNFSF10,TNFSF15,Tnfsf9,TRPM4,TYROBP,UBASH3A,USP18,VCAM1,VDR,XBP1,XDH,ZBTB32	166
Immunological Disease,Inflammatory Disease,Inflammatory Response,Neurological Disease,Organismal Injury and Abnormalities	Experimental autoimmune encephalomyelitis	1.89e-28	Increased	2.391	ADORA2A,AIF1,ALCAM,ARID5A,ARRB1,AXL,B2M,BATF,BAX,BHLHE40,C3AR1,CASP1,CASP4,CAV1,CCL2,Ccl2,CCL5,CCR7,CD1D,CD200,CD274,CD276,CD300LF,CD40,CD44,CD47,CD5,CD6,CD68,CD74,CD80,CD84,CD86,CERS6,CH25H,CLEC4D,CLEC4E,CORO1A,CXCL10,CYP51A1,DDIT3,DEF6,DTL,EBI3,EPHB6,ETV6,FASLG,FCER1G,GADD45B,GPR132,GPR34,GPR65,GRM4,GSDMD,HAVCR2,HLA-A,HLA-DQB1,HLA-E,HPX,HRH2,IDO1,IFI30,IFI35,IFIT2,IFITM2,IFITM3,IGF1R,IKBKG,IKZF4,IL12B,IL12RB2,IL18BP,IL18R1,IL1B,IL1R1,IL1RL1,IL1RN,IL21R,IL2RA,IL2RG,IL6,INHBA,IRF1,IRF9,Irgm1,ISG15,ITK,KAT2A,KLRB1,Klrk1,LAG3,LCP2,LGALS3,LGALS9B,LIF,LSR,LYN,MAP3K8,MAPT,MBP,MIF,MMP9,Mt2,MTHFD2,MYD88,NCF1,NFKBIA,NMI,NR4A2,NRROS,NUAK1,OLFML3,P2RY6,PANX1,PELI1,PLP1,PRKCA,PRKCQ,PROCR,PSMB8,PSMB9,PTGER4,PTPN22,PTPRC,PYCARD,REL,RELA,RFTN1,SELL,SEMA4A,SEMA4D,SIRPA,SIT1,SLAMF9,SLFN13,SPI1,SPN,STAT1,STAT4,STING1,TAPBP,TBX21,TGFB1,TICAM1,TIMP1,TLR9,TM7SF2,TNF,TNFRSF1A,TNFRSF1B,TNFRSF4,TNFSF10,TNFSF15,Tnfsf9,TRPM4,TYROBP,UBASH3A,USP18,VCAM1,VDR,XBP1,XDH,ZBTB32	163
Cellular Development,Cellular Growth and Proliferation,Embryonic Development,Hematological System Development and Function,Hematopoiesis,Humoral Immune Response,Lymphoid Tissue Structure and Development,Organ Development,Organismal Development,Tissue Development	Differentiation of B lymphocytes	9.73e-15	Increased	2.361	ADA,BCL10,BCL3,BLNK,BTK,CASP8,CD14,CD27,CD40,CD69,CD72,CD74,CHAF1A,CHAF1B,CRLF2,DCK,DUSP5,EXTL1,FANCC,FASLG,FLT3LG,GPS2,HDAC9,HMGA1,HSPA9,IKZF1,IL15,IL21R,IL2RA,IL2RB,IL2RG,IL4I1,IL6,IL7,INHA,INHBA,IRAG2,IRF8,LAT,LCP1,LGALS3,LGALS8,LILRB4,LYL1,LYN,MSH2,MXD3,MYC,MYD88,NCKAP1L,NFKB1,NFKB2,NFKBIA,NFKBID,PIK3AP1,PLCG2,PLCL2,PNP,PRKCD,PRKDC,PTGS2,PTK2B,PTPN2,PTPN6,PTPRC,RASSF5,RHEB,RIGI,SFN,SFRP1,SLAMF8,SLC7A5,SOX11,SOX4,SPI1,SPPL2A,STAT1,TCIRG1,TGFB1,TK1,TLR7,TLR9,TNF,TNFSF13B,TNFSF8,TP53,TRAF2,TWSG1,VAV1,WAS,WNT3A,XBP1,ZC3H12A	93
Cell-mediated Immune Response,Cellular Development,Cellular Function and Maintenance,Cellular Growth and Proliferation,Embryonic Development,Hematological System Development and Function,Hematopoiesis,Lymphoid Tissue Structure and Development,Organ Development,Organismal Development,Tissue Development	Differentiation of CD4+ T-lymphocytes	3.26e-16	Increased	2.354	ARRB1,AXL,B2M,BATF,BFAR,BHLHE40,CD1D,CD274,CD6,CD69,CD83,CD8A,CISH,CLEC4E,DEF6,DNAJA2,DNAJB1,EOMES,FOXP3,GLI2,GRM4,HPX,IL10RA,IL15,IL1B,IL1R1,IL21R,IL2RA,IL6,IL7,INHBA,ITK,KAT2A,LGALS9B,LIF,MYD88,NCKAP1L,NR4A2,PDP2,PRKCQ,PTPN6,REL,RELA,RFTN1,RIGI,RSAD2,RUNX3,SASH3,SFRP1,SH2D2A,SLC3A2,SOCS1,SOCS3,SPI1,STAT1,STAT4,TBX21,TFEB,TGFB1,TGFBR2,TLR5,TLR7,TNFRSF18,TNFRSF8,TNFSF13B,TNFSF8,TP53,TRAF6,USP15,USP18,VAV1,ZBTB7B	72
Lymphoid Tissue Structure and Development,Organ Morphology,Tissue Morphology	Quantity of lymphoid organ	6.23e-27	Increased	2.349	ADAR,ARHGDIA,ARHGDIB,B2M,BAK1,BAX,BCL10,BCL3,BHLHE40,BLNK,BMF,BNIP3L,CASP3,CASP8,CCNB2,CCND3,CCR7,CCR9,CD1D,CD200,CD244,CD247,CD3G,CD44,CD5,CD7,CD80,CD83,CD86,CD8A,CD8B,Cdc42,CDKN1A,CORO1A,CRLF2,CXCL13,DCK,DOK1,DUSP5,Duxbl1,E2F4,FCER1G,FCGR2B,FLT3LG,FOXP3,FYB1,GGCT,GNAI2,HELLS,HLA-DQB1,ICOSLG/LOC102723996,IKZF1,IL12B,IL15RA,IL2RB,IL2RG,IL6,IL7,IRF1,IRF8,ITGB2,ITK,KAT2A,LAG3,LAIR1,LAMA3,LAT,LCK,LCN2,LCP2,LIF,LTB,LTBR,LY9,LYN,MAP3K8,MATN2,MYC,NFKB1,NFKB2,NFKBIA,NMT1,PIM1,PLXND1,PNP,PRF1,PRKCQ,PRKDC,PSMB10,PSME3,PTPN2,PTPRC,PTPRCAP,RASSF5,RELA,RELB,RFTN1,RHOH,RIPK1,RIPK3,RUNX3,SASH3,SELE,SELP,SIT1,SLC22A5,Slfn1,SOCS1,SPI1,ST14,STAT1,TACC3,TAP1,TNF,TNFAIP8L2,TNFRSF1A,TNFRSF8,TP53,TPX2,TRAF2,TRAF6,TREX1,TWSG1,TXK,UBASH3A,VAV1,VDR,WAS,ZAP70,ZBTB17,ZBTB7B	131
Cellular Growth and Proliferation,Connective Tissue Development and Function,Tissue Development	Proliferation of connective tissue cells	2.18e-18	Increased	2.348	ABCC9,ACACA,ACTB,ADAR,ADORA2A,AIF1,ALDH3A2,ALOX5,AQP1,AR,AREG,ATF3,ATF4,AXIN2,BAX,BMX,BRCA1,BTK,C8orf44-SGK3/SGK3,CASP8,CAV1,CBX2,CBX7,CCL2,CCNA2,CCNB1,CCND1,CCND2,CCND3,CCNE1,CCNG2,CD300A,CD40,CD44,CD74,Cdc42,CDC6,CDH11,CDH13,CDK1,CDKN1A,CFTR,CREB3L2,CSF1,CSK,CTHRC1,CTNNB1,CTSB,CXCL3,CXCR3,DCN,DOK1,E2F8,EDN1,EIF2AK2,ELN,EPHA2,EPPK1,FBLN5,FEN1,FGF1,FGF10,FGFR3,FOXO4,FSTL1,GEM,GGCT,GHR,GLI2,GNAI2,GRB2,GRN,HAT1,HBEGF,HDGF,HMOX1,HOXA5,HPSE,IDO1,IFI16,IFI30,IFT80,IGF1R,IGFBP3,IGFBP5,IKBKG,IL15,IL1B,IL6,ILK,ITGA11,ITSN1,JUNB,KAT2A,KDM2B,KLK3,LGALS3,LIF,LIG1,LIN9,LMNA,LMNB1,LPAR1,LRG1,LTF,LZTS2,MAP2K1,MAP2K3,MAPKAPK2,MIF,MKI67,MMP9,MORC3,MRPS18B,MTHFD1L,MYC,MYD88,NDRG2,NFE2L2,NFKB1,NFKB2,NFKBIA,NFKBID,NPR2,NPR3,NRCAM,NTRK3,OGN,PARP10,PAWR,PDE5A,PER2,PFKFB3,PGF,PHC2,PID1,PIM1,PITPNA,PKP3,PLAU,PLAUR,PLCE1,PLXNB1,Pmaip1,PML,PRKAR2B,PRKCA,PRKCD,PRKDC,PRKG2,PSME3,PTGFR,PTGS2,PTPN1,PTPN2,PTPN6,PTTG1,RAP1B,RBL1,RBL2,RBM3,REG3G,REL,RELA,RELB,Retnla,RHEB,RNASEH2B,RUNX3,S100A4,SDC4,SERPINE1,SERTAD1,SFN,SFRP1,SLC3A2,SLC7A11,Slfn1,Slfn2,SMO,SOCS1,SOCS3,SQSTM1,STAT1,STEAP4,STXBP4,SULF1,TCIRG1,TGFB1,TGFBR2,TGM1,THRA,THRB,TICAM1,TIMP1,TIMP2,TLN2,TNF,TNFRSF12A,TNFRSF1A,TNFSF10,TNFSF15,TP53,TRIM25,TRPM4,TXN,UBASH3A,UBE2C,VCAN,VDR,VIM,VSTM2A,WNT3A,XBP1,XDH,ZBP1,ZBTB17	217
Inflammatory Disease,Neurological Disease,Organismal Injury and Abnormalities	Myelitis	7.27e-32	Increased	2.334	ADAR,ADORA2A,AIF1,ALCAM,ARID5A,ARRB1,AXL,B2M,BATF,BAX,BHLHE40,C3AR1,CASP1,CASP4,CAV1,CCL2,Ccl2,CCL5,CCR7,CD1D,CD200,CD274,CD276,CD300LF,CD40,CD44,CD47,CD5,CD6,CD68,CD74,CD80,CD84,CD86,CERS6,CH25H,CLEC4D,CLEC4E,CORO1A,CXCL10,CYP51A1,DDIT3,DEF6,DHFR,DTL,EBI3,EPHB6,ETV6,FASLG,FCER1G,FCGR1A,FCGR2B,FCGR3A/FCGR3B,GADD45B,GPR132,GPR34,GPR65,GRM4,GSDMD,HAVCR2,HLA-A,HLA-DQB1,HLA-E,HPX,HRH2,IDO1,IFI30,IFI35,IFIH1,IFIT2,IFITM2,IFITM3,IFNAR2,IGF1R,IKBKG,IKZF4,IL12B,IL12RB2,IL18BP,IL18R1,IL1B,IL1R1,IL1RL1,IL1RN,IL21R,IL2RA,IL2RG,IL6,INHBA,IRF1,IRF9,Irgm1,ISG15,ITGB2,ITK,KAT2A,KLRB1,Klrk1,LAG3,LCP2,LGALS3,LGALS9B,LIF,LSR,LYN,MAP3K8,MAPT,MBP,MIF,MMP9,Mt2,MTHFD2,MYD88,NCF1,NFKBIA,NMI,NOD2,NR4A2,NRROS,NUAK1,OLFML3,P2RY6,PANX1,PELI1,PLP1,PRKCA,PRKCQ,PROCR,PSMB8,PSMB9,PTGER4,PTPN22,PTPRC,PYCARD,REL,RELA,RFTN1,SELL,SEMA4A,SEMA4D,SIRPA,SIT1,SLAMF9,SLFN13,SPI1,SPN,STAT1,STAT4,STING1,TAPBP,TBX21,TGFB1,TICAM1,TIMP1,TLR9,TM7SF2,TNF,TNFRSF1A,TNFRSF1B,TNFRSF4,TNFSF10,TNFSF15,Tnfsf9,TOP2A,TRPM4,TYROBP,UBASH3A,USP18,VCAM1,VDR,XBP1,XDH,ZBTB32	173
Inflammatory Disease,Inflammatory Response,Neurological Disease,Organismal Injury and Abnormalities	Encephalomyelitis	1.43e-29	Increased	2.334	ADAR,ADORA2A,AIF1,ALCAM,ARID5A,ARRB1,AXL,B2M,BATF,BAX,BHLHE40,C3AR1,CASP1,CASP4,CAV1,CCL2,Ccl2,CCL5,CCR7,CD1D,CD200,CD274,CD276,CD300LF,CD40,CD44,CD47,CD5,CD6,CD68,CD74,CD80,CD84,CD86,CERS6,CH25H,CLEC4D,CLEC4E,CORO1A,CXCL10,CYP51A1,DDIT3,DEF6,DTL,EBI3,EPHB6,ETV6,FASLG,FCER1G,GADD45B,GPR132,GPR34,GPR65,GRM4,GSDMD,HAVCR2,HLA-A,HLA-DQB1,HLA-E,HPX,HRH2,IDO1,IFI30,IFI35,IFIT2,IFITM2,IFITM3,IGF1R,IKBKG,IKZF4,IL12B,IL12RB2,IL18BP,IL18R1,IL1B,IL1R1,IL1RL1,IL1RN,IL21R,IL2RA,IL2RG,IL6,INHBA,IRF1,IRF9,Irgm1,ISG15,ITGB2,ITK,KAT2A,KLRB1,Klrk1,LAG3,LCP2,LGALS3,LGALS9B,LIF,LSR,LYN,MAP3K8,MAPT,MBP,MIF,MMP9,Mt2,MTHFD2,MYD88,NCF1,NFKBIA,NMI,NOD2,NR4A2,NRROS,NUAK1,OLFML3,P2RY6,PANX1,PELI1,PLP1,PRKCA,PRKCQ,PROCR,PSMB8,PSMB9,PTGER4,PTPN22,PTPRC,PYCARD,REL,RELA,RFTN1,SELL,SEMA4A,SEMA4D,SIRPA,SIT1,SLAMF9,SLFN13,SPI1,SPN,STAT1,STAT4,STING1,TAPBP,TBX21,TGFB1,TICAM1,TIMP1,TLR9,TM7SF2,TNF,TNFRSF1A,TNFRSF1B,TNFRSF4,TNFSF10,TNFSF15,Tnfsf9,TRPM4,TYROBP,UBASH3A,USP18,VCAM1,VDR,XBP1,XDH,ZBTB32	166
Infectious Diseases,Organismal Injury and Abnormalities	Endotoxicosis	3.05e-16	Increased	2.332	ADA,ADRA1A,ADRB3,APBA3,ARID5A,ATF3,B2M,BDKRB1,BID,BIRC3,C3AR1,CASP1,CASP4,CAV1,CCR5,CD14,Cd209b,CLIC4,CSK,F3,FANCC,FCGR1A,FCGR2B,FCGR3A/FCGR3B,GZMA,HCK,ICAM1,IFI16,IL1RN,IL6,MAP3K8,MAPKAPK2,MGLL,MIF,MYD88,NFKB1,NFKBIB,NFKBID,NOD2,PDE5A,PRF1,PTGS2,PYCARD,RAP1B,RPS6KA4,SERPINE1,SERPING1,STAT1,STAT4,TICAM1,TNF,TNFAIP3,TNFRSF1A,TNFRSF1B,TRAFD1,Trim30a/Trim30d,VAV1	57
Humoral Immune Response,Protein Synthesis	Quantity of IgG	5.85e-30	Increased	2.325	ATF3,B2M,BATF,BCL10,BCL3,BHLHE40,BLNK,BTK,C3AR1,Ccl2,CCR5,CCR7,CD180,CD1D,Cd209b,CD274,CD40,CD69,CD80,CD83,CD84,CD86,CDKN1A,CH25H,CLEC4D,CLEC4E,CSF2RB,CTSS,CXCL10,Cxcl9,DAPP1,FASLG,FCER1G,FCGR1A,FCGR2B,FOXP3,FPR2,Ggta1,GLT8D2,GNAI2,HLA-DQB1,ICOSLG/LOC102723996,IFIT2,IFNAR2,IL15,IL21R,IL2RA,IL2RB,IL2RG,IL6,ITGB2,LAIR1,LCK,LGALS3,LTB,LY86,LYN,MAP3K8,METRNL,MSH2,Mt2,MYD88,NFKB1,NFKB2,NFKBIA,NIPAL3,NOD2,NUP98,PIGR,PIK3AP1,PRKCD,PTGS2,PTPN22,PTTG1,Pvr,RASSF5,REL,RELA,Retnla,RFTN1,RIPK2,RSAD2,SAMSN1,SASH3,SELP,SFN,SH3BP2,SPPL2A,TANK,TBK1,TBX21,TCIRG1,TICAM1,TIMD4,TLR2,TNF,TNFAIP8L2,TNFRSF1A,TNFRSF1B,TNFRSF9,TNFSF10,TNFSF15,TREX1,TYROBP,UNG,VAV1,ZC3H12A	107
Cell Death and Survival,Organismal Injury and Abnormalities	Cell death of phagocytes	3.58e-34	Increased	2.312	ABCC4,AIM2,ANXA1,ATF3,AXL,BAK1,BAX,BCL2A1,BID,BIRC3,BIRC5,BTG1,BTK,C1QA,C3AR1,CAMK2G,CASP1,CASP3,CASP4,CASP7,CASP8,CAT,CCL19,CCL2,CCL5,CCR5,CCR7,CD14,CD40,CD44,CDKN1A,CFTR,CGAS,CSF1,CTSB,CXCL2,CYBB,DAXX,DCN,DDIT3,EIF2AK2,FASLG,FCER1G,FCGR2B,FLT3LG,G6PC3,GPR132,GPR34,GSDMD,HAVCR2,HCAR2,HMOX1,Igtp,IL15,IL1B,IL1RL1,IL1RN,IL6,IRF1,IRF5,IRF8,IRGM,Irgm1,ISG15,ITGB2,JAK2,LCN2,LGALS3,LTF,MAP2K2,MAP2K3,MEFV,MIF,MLKL,MMD,Morrbid,MSR1,MUC5B,MYD88,NAMPT,NCEH1,NEK7,NFE2L2,NFKB1,NFKBIA,NOD1,NPC1,P2RY14,PIK3AP1,PLEKHO2,PML,PRKCD,PTGER4,PTPN6,PYCARD,RALBP1,RAN,RIPK1,RIPK3,SERPINA3,SESN2,SH3BP2,SLC7A11,SLPI,SOAT1,SOCS1,SPATA2,Srgn,STAT1,STING1,TGFB1,TICAM1,TLR2,TLR3,TLR9,TNF,TNFAIP3,TNFRSF1A,TNFRSF1B,TNFRSF9,TNFSF10,TP53,TRIM21,TRIM6-TRIM34,ZBP1	125
Cell Death and Survival,Organismal Injury and Abnormalities	Necrosis of epithelial tissue	5.52e-31	Increased	2.245	AATF,ABCC3,ADA,ADAM15,ADAR,AIM2,ALDH2,ALMS1,AMIGO2,APAF1,APOBEC3B,AR,ARF6,ARHGAP18,ARRB2,ASS1,ATF3,ATP1B3,AURKA,AXL,BAK1,BAX,BCL10,BCL2A1,BCL2L2,BID,BIRC3,BIRC5,BMF,BMP7,BNIP3L,BRCA1,BTK,CA3,CASP1,Casp12,CASP3,CASP4,CASP7,CASP8,CAT,CAV1,CBS/LOC102724560,CCND1,CCR5,CD1D,CD274,CD40,CD44,CD74,CDKN1A,CDON,CEBPD,CGAS,CHEK1,CLIC4,CNP,COL4A3,CTNNB1,CTSB,CTSS,CXCL10,CXCL3,CYCS,DAPK1,DAXX,DCN,DDIT3,DGKE,DUSP6,E2F8,EDN1,EFEMP2,EIF2AK2,EIF2B5,EIF4E,EMP1,EMP2,EMP3,ENDOG,EPHA2,ERBB3,F3,FAP,FASLG,FASN,FGF1,FGFR3,FGL2,FLOT1,FOXO4,FSTL1,GADD45B,GAPDH,GBP5,GDF15,GLI2,GPR34,GRN,GSDMD,HEYL,HIF1AN,HK2,HMOX1,HMOX2,HRH2,HTRA2,ICAM1,IFIH1,IGF1R,IGFBP3,IGFBP5,IKBKG,IL15,IL1B,IL1RN,IL6,INHA,INHBA,IRF1,IRF5,ITIH4,ITSN1,JAK2,KCNB1,KCNN4,Klrk1,KRT18,KRT8,LCN2,LDHA,LGALS3,Ly6m,LYN,MAD2L2,MAOA,MAP2K1,MAP2K3,MAP3K8,MAPKAPK2,MAPKAPK3,MAPT,MAX,MCM10,MCOLN3,MEFV,MEIS2,MIB1,MIF,MLKL,MTHFR,Muc1,MYC,MYD88,NAMPT,NCF1,NDRG2,NDST1,NEK6,NFE2L2,NFKB1,NFKB2,NFKBIA,NFKBIB,NQO2,Nrg1,NTRK2,NTRK3,OAS1,OAS2,OAS3,OBSCN,PAWR,PFKFB3,PIM1,PKP3,PLAU,PLAUR,Pmaip1,PMP22,PPARGC1A,PPP1R15A,PRF1,PRKCA,PRKCD,PRKCQ,PRKDC,PRNP,PROCR,PSEN1,PSMB10,PSMB8,PTAFR,PTGIS,PTGS1,PTGS2,PTK2B,PTPN1,PTPN2,PYCARD,RAD51,RASSF1,RASSF5,RBCK1,RBL1,RBL2,REL,RELA,RELB,RGS16,RGS5,RIPK1,RIPK3,RNASEH2B,RNF31,RUNX3,SAMD9L,SAV1,SCD,SERPINA3,SERPINC1,SERPINE1,SFRP1,SH3BP5,SHARPIN,SIRT4,SOCS1,SOCS3,STAT1,STING1,TAFAZZIN,TBK1,TFEB,TGFB1,TGFB3,TGFBR2,TICAM1,TIMP1,TLR2,TLR3,TLR9,TMBIM6,TNF,TNFAIP3,TNFAIP8L2,TNFRSF19,TNFRSF1A,TNFRSF1B,TNFSF10,TNFSF15,TNIP1,TNIP2,TP53,TRAF2,TRIB3,TXN,UBE2L6,UCP2,UNC5B,XBP1,XDH,ZBP1	262
Organismal Injury and Abnormalities,Renal and Urological Disease	Damage of kidney	1.43e-15	Increased	2.235	ADORA2A,ADRA1A,ADRB3,AIM2,ALDH2,ALOX5,ANXA7,AR,ARHGDIA,ATF3,B2M,BDKRB1,BID,BMP7,C1QA,C3AR1,CA13,CA3,CAMK2A,CAT,Ccl2,CCND1,CD14,CD247,CD40,CD44,CDKN1A,CFB,CLDN2,CSF1,CTNNB1,CXCR3,DDIT3,DUSP2,EDN1,FCGR1A,FGR,FYB1,GABPB1,GPRC5B,GRN,HBEGF,HCK,HMOX1,HPX,ICAM1,IL12B,IL1R1,IL6,KLRB1,LCN2,LCP2,LRP6,MAD2L2,MAP2K3,MIF,MME,MMUT,MYC,MYD88,NFE2L2,NOD1,NOD2,PDE5A,PLAUR,PPARGC1A,PRKAG2,PTPRB,RIPK2,RIPK3,SELP,SERPINA3,SERPINE1,SLC7A11,SPINT1,STAT4,TFEB,TGFB1,THY1,TLR2,TLR3,TLR9,TNF,TP53,TREX1,UNC5B,VDR	87
Immunological Disease,Organismal Injury and Abnormalities	Allergy	1.07e-21	Increased	2.22	ABCA1,ACTB,ADORA2A,ADRA1A,ADRB3,ALDH2,ALOX5,ANXA1,AR,AXL,BCL10,BCL3,BTK,CADM1,CAPG,CAPZB,CASP1,CAT,CAV1,CCL22,CCL5,CCNA2,CD2,CD274,CD300LF,CD40,CD44,CD48,CD69,CD74,CDH13,CFL1,CGAS,CHRM3,CLDN1,CORO1A,CORO1B,CSF2RB,CTSS,CYP51A1,CYSLTR2,DDIT3,DDX41,DHFR,DPYSL2,DUSP2,FASLG,FCER1G,FCGR1A,FCGR2B,FGR,FLOT1,FOXP3,FPR2,GAPDH,GCH1,GLI2,GPR65,GRIA1,GRIN2C,GSDMD,GZMA,H3-3A/H3-3B,HAVCR2,HCK,HLA-DQB1,HLA-DRB5,HLA-E,HMGCS2,HNRNPAB,HPSE,HRH2,ICAM1,IFI30,IL12B,IL15,IL18BP,IL1B,IL1R1,IL1RL1,IL1RN,IL2RA,IL2RB,IL2RG,IL3RA,IL6,IL7,ITK,JAK2,JPT1,JUNB,LAT,LCP2,LGMN,LILRB4,Ly6a (includes others),LYN,MAD2L2,MAP2K3,MAP3K8,MKI67,MMP13,MMP9,NFKBIA,NR2F1,NR4A2,OPTN,OSMR,PANX1,PDE5A,PDE8B,PELI1,PFKFB3,PHGDH,PIM2,PLA2G7,PLAUR,PLIN1,PPARGC1A,PRF1,PSME2,PTAFR,PTGIR,PTGS1,PTGS2,Pvr,RAB27A,RAB27B,RGS1,RNF139,RUVBL1,SELP,SIGMAR1,SOCS3,SPI1,SPON2,SQSTM1,STAT1,SYNE2,TBX21,TGFB1,TIMP1,TLR2,TLR9,TNF,TNFAIP3,TNFRSF8,TNFSF10,TNFSF15,TNFSF8,TPCN1,TPM3,TRIOBP,TRPM4,TUBB,TXK,TYMS,VAV1,VDR,VIPR2,WARS1,WDR36,XBP1,ZNF395	164
Cell Death and Survival,Organismal Injury and Abnormalities	Apoptosis of antigen presenting cells	3.7e-18	Increased	2.217	AXL,BIRC3,BIRC5,BTG1,C1QA,C3AR1,CAMK2G,CASP1,CASP3,CASP4,CASP8,CCL19,CCL5,CCR7,CD14,CD40,CDKN1A,CFTR,CSF1,CYBB,DCN,DDIT3,EIF2AK2,FASLG,FLT3LG,GPR132,GPR34,IL15,IL1B,IL6,IRF1,IRF5,ISG15,LCN2,LGALS3,MAP2K3,MEFV,MIF,MMD,MSR1,MUC5B,MYD88,NAMPT,NCEH1,NFE2L2,NFKB1,NFKBIA,NPC1,PIK3AP1,PLEKHO2,PTGER4,PTPN6,RIPK1,RIPK3,SERPINA3,SOAT1,STAT1,TGFB1,TICAM1,TLR2,TLR3,TLR9,TNF,TNFAIP3,TNFRSF1A,TNFRSF1B,TNFSF10,TP53,ZBP1	69
Cell Death and Survival,Organismal Injury and Abnormalities	Cell death of myeloid cells	1.16e-33	Increased	2.205	ABCC4,AIM2,ANXA1,ARF6,ATF3,BAK1,BAX,BCL2A1,BCL2L2,BID,BIRC3,BIRC5,BNIP3L,BTG1,BTK,C1QA,C3AR1,CAMK2G,CASP1,CASP3,CASP4,CASP7,CASP8,CAT,CCL2,CCL5,CCR5,CD14,CD40,CD44,CD69,CDKN1A,CDKN2D,CFTR,CGAS,CSF1,CTSB,CXCL2,CYBB,DAXX,DCN,DDIT3,EIF2AK2,FANCC,FASLG,FCER1G,FCGR2B,G6PC3,GPR132,GSDMD,HAVCR2,HCAR2,HDAC1,HMOX1,Igtp,IL15,IL1B,IL1RL1,IL1RN,IL6,IRF1,IRF8,IRGM,Irgm1,ISG15,ITGB2,JAK2,LCN2,LGALS3,LTF,LYL1,LYN,MAP2K2,MAP2K3,MEFV,MIF,MLKL,MMD,Morrbid,MSR1,MUC5B,MYC,MYD88,NAMPT,NCEH1,NEK7,NFE2L2,NFKBIA,NOD1,NPC1,NQO2,P2RY14,PALLD,PIK3AP1,PIM1,PLEKHO2,PML,PRKCD,PTPN6,PYCARD,RALBP1,RAN,RIPK1,RIPK3,SERPINA3,SH3BP2,SIGLEC8,SIRPA,SLC7A11,SLPI,SOAT1,SOCS1,SPATA2,Srgn,STAT1,STING1,TGFB1,THRA,TICAM1,TLR2,TLR3,TLR9,TNF,TNFAIP3,TNFRSF1A,TNFRSF1B,TNFRSF8,TNFRSF9,TNFSF10,TP53,TRIM21,TRIM6-TRIM34,ZBP1	133
Cellular Development,Cellular Growth and Proliferation,Hematological System Development and Function,Lymphoid Tissue Structure and Development	Proliferation of activated T lymphocytes	7.03e-17	Increased	2.202	ADORA2A,ANXA1,BATF,BAX,BHLHE40,BRCA1,CBS/LOC102724560,CCL2,CCL22,CCR5,CD244,CD274,CD44,CD5,CD6,CD69,CD74,CD80,CD83,CD86,CXCR3,DCK,DEF6,DOCK2,DOK1,EBI3,EIF4E,EPHB6,FASLG,FOXP3,FYB1,GCH1,GPR171,HAVCR2,HMOX1,HPX,ICAM1,ICOSLG/LOC102723996,IKZF4,IL12B,IL12RB1,IL12RB2,IL15,IL1B,IL1RL1,IL2RA,IL2RG,IL4I1,IL6,IL7,IQGAP1,IRF1,IRF8,Irgm1,ITGB2,ITK,KAT2A,Klrk1,LAT,LCP2,LGALS9B,LILRB4,LTBR,MTHFD2,MYC,MYD88,NFKBID,NR1H2,PAWR,PLP1,PRKCA,PRKCQ,PTPN22,PTPN6,PTPRC,PYCARD,RBL2,RIPK2,RIPK3,RPS6KA4,RUNX3,SLAMF1,SOCS1,SOCS3,Srgn,STAT1,STAT4,TGFB1,TGFBR2,TNF,TNFAIP3,TNFRSF1B,TNFRSF4,TNFSF10,TNFSF13B,TNFSF15,Tnfsf9,TWSG1,UVRAG,VIM,ZAP70	101
Endocrine System Disorders,Gastrointestinal Disease,Immunological Disease,Metabolic Disease,Organismal Injury and Abnormalities	Insulin-dependent diabetes mellitus	8.76e-53	Increased	2.182	9930111J21Rik1/Gm12185,9930111J21Rik2,ABCA1,ABCF1,ABHD16A,ADAMTS6,AIF1,AIM2,ALDH2,ANXA1,AP4B1,Apol7a (includes others),ARHGAP15,Art2b,B2M,BC023105,BRD2,C1orf162,C3AR1,CALHM6,CAPG,CASP1,CASP4,CBS/LOC102724560,CCL19,CCL2,Ccl2,CCL22,CCL3L3,CCL5,Ccl8,Ccl9,CCR5,CCR7,CCR9,CD180,CD1D,CD27,CD274,CD300A,CD300C,CD3D,CD3G,CD40,CD5,CD7,CD74,CD80,CD84,CD86,CD96,CFB,CISH,CLEC12A,Clec4a3,CTSB,CTSS,CTSW,CXCL10,CXCL13,CXCL16,Cxcl9,CXCR3,CYBB,DDX60,ERBB3,EVI2A,FCER1G,FCGR1A,FCGR2B,FLOT1,FOXP3,FXYD5,GBP2,GBP4,GBP6,Gbp8,GHR,GLP1R,Gm5431,GPR18,GPR65,GZMA,H2-Eb2,H2BC7,HAVCR2,HCLS1,HERC6,HLA-A,HLA-DMB,HLA-DQB1,HLA-DRB5,HPSE,ICAM1,IFI16,Ifi27l2a/Ifi27l2b,IFI44,Ifi47,IFIH1,IFIT1B,IFIT2,IFIT3,IGF1R,Igkv1-135,Iigp1,IL10RA,IL12B,IL18BP,IL1B,IL1R1,IL1R2,IL21R,IL2RA,IL2RB,IL6,IRF7,IRGM,Irgm1,ITGAE,ITGB2,ITIH4,JAML,Klrk1,LAT,LCK,LCP1,LILRB3,LILRB4,LIN9,LRP8,LSM2,Lst1,Ly6a (includes others),LY86,MPEG1,Ms4a4c (includes others),MS4A6A,MUCL3,MYO1F,NAA25,NCF1,NFKB1,NOD2,OAS1,Oasl2,P2RY13,PARP14,PGM1,PILRB,PLBD1,PLD4,PLEK,PRF1,PRKCQ,PSMB8,PSMB9,PTAFR,PTGS2,PTPN2,PTPN22,PTPRC,PTPRO,RAB5B,REL,RGS1,RNASE6,RTP4,RUNX3,S100A4,SAMD9L,SCD,SCN5A,SELL,SERPING1,SH2D2A,SIGMAR1,SIRPB1,SLC3A2,SLC5A1,SLC7A11,SOAT1,SPN,Srgn,STAP1,STAT1,STAT2,STAT4,STK19,TAP1,TAP2,TCF19,TGFB1,TGFBI,TGFBR2,Tgtp1/Tgtp2,TLR2,TLR5,TMEM140,TNF,TNFRSF1A,TNFRSF1B,TNFRSF4,TNFRSF9,TNFSF10,TNFSF13B,TNFSF8,Tnfsf9,TRAFD1,TRIM26,Trim30a/Trim30d,TSFM,TUBB,TWSG1,TYROBP,UBASH3A,UCP2,VCAM1,VDR,VWA7,XAF1,XDH,ZBP1,ZBTB12,ZNF705A	224
Cellular Movement	Cell tethering or rolling of leukocytes	1.39e-13	Increased	2.171	ANXA1,AOC3,ARHGAP25,ARHGEF2,BDKRB1,BTK,CCL11,CCL2,Ccl2,CCR7,CD14,CD44,CD53,CD82,CXCL10,CXCL2,CXCL3,F3,FGR,FPR2,FYB1,GNAI2,HCK,ICAM1,IL1B,ITGB2,JAM2,LCP2,LGALS3,LYN,NDST1,PAWR,PRKCQ,PTAFR,RAC2,SELE,SELL,SELP,SELPLG,SPN,ST3GAL4,TNF,VAV1,VCAM1	44
Cell-To-Cell Signaling and Interaction	Response of leukemia cell lines	1.31e-13	Increased	2.167	ANXA1,AXL,CD47,CDKN1A,DEF6,FCER1G,FCGR2B,HMOX1,IL1B,IL6,IRF8,ITK,LCK,OCRL,PALLD,PELI1,PSMD4,PTX3,RELA,RHOG,SCN5A,SLAMF7,SPI1,STAB2,STING1,TGFB1,TLR7,TNF,TYROBP,VAV1,VIM	31
Organismal Injury and Abnormalities,Respiratory Disease	Acute respiratory disorder	1.59e-16	Increased	2.16	ABCA3,ADORA2A,ADRA1A,ADRB3,ALDH2,ANXA1,ARL4C,ATP2C1,BCL3,C3AR1,CA13,CA3,CASP1,CAV1,CBX7,CCL2,CCL3L3,CCL5,CCR5,CCR7,CD14,CD180,CD247,CDK7,CEBPD,CGAS,CHRM3,CHRNB2,CLEC4E,CMPK2,CSF2RB,CTSZ,CXCL10,CYP51A1,CYSLTR2,CYTH1,EIF4A2,ELOVL5,F10,F3,FCGR1A,FCGR2B,FCGR3A/FCGR3B,FPR1,G3BP2,GABRA3,GAPDH,GRIA1,GRIN2C,GSDMD,HDAC1,HPSE,ICAM1,IFNAR2,IGFBP3,IKZF1,IL10RA,IL15,IL1B,IL1R1,IL6,IRF8,ITK,JAK2,KCNK3,LCK,LCN2,LTF,LY6E,MAP2K3,MGLL,MIF,MXD1,MYC,MYD88,NAMPT,NCF1,NECAP2,NFE2L2,NFKBIA,PDE5A,PGLYRP1,PTGER4,PTGIR,PTGS1,PTGS2,PTTG1,PYGL,RAB32,RNF4,RRAGD,RRM2,RUNX3,SCN5A,SERPINC1,SERPINE1,SIGMAR1,SLC7A11,SLPI,SMPDL3B,SQSTM1,STAT1,STAT4,STING1,TBX21,TCIRG1,TGFB1,TICAM1,TIMP1,TIMP2,TLR2,TLR7,TLR9,TNF,TNFAIP6,TNFRSF1A,TOP2A,TP53,TPM3,TRAF6,TSPO,VAMP3,VDR,XBP1	124
Hematological System Development and Function,Lymphoid Tissue Structure and Development,Tissue Morphology	Quantity of natural killer cells	2.76e-17	Increased	2.142	ADORA2A,CALHM6,CCR5,CD244,CD247,CD40,CD80,CD86,CTNNB1,E2F4,EBI3,FCER1G,FLT3LG,GLB1L2,ICOSLG/LOC102723996,IFNAR2,IKZF1,IL12B,IL15,IL15RA,IL1RL1,IL2RA,IL2RB,IL2RG,IL7,IRF1,ISG15,Klra4 (includes others),LCP2,LIF,LTB,MARCHF1,MYC,MYD88,NIPAL3,NPC1,NPC2,P2RX5,PRF1,PRKCD,PRKDC,PTPRC,PYCARD,RHOH,SLC7A5,STAT1,TBX21,TNFAIP3,TNFRSF9,TNFSF15,TP53,TSPO,TYROBP,VAV1,WAS	55
Inflammatory Disease,Neurological Disease,Organismal Injury and Abnormalities	Inflammatory demyelinating disease	2.38e-20	Increased	2.137	ADAR,ADRA1A,ALCAM,ALOX5,ANXA1,AREG,ARRB1,AXL,BRD2,BTK,CASP1,CCL2,CD3G,CD44,CD47,CD68,CD69,CD83,CHRM3,CTSS,CXCR3,CYP51A1,CYSLTR2,DCK,DDIT3,DEF6,DHFR,DNAJB11,EPSTI1,FCGR1A,FCGR2B,FCGR3A/FCGR3B,FGFR3,FOXP3,G6PC3,GABRA3,GPR132,GRIN2C,GSDMD,HAVCR2,HCAR2,HLA-DMB,HLA-DQB1,HLA-G,HRH2,HSD17B4,IDO1,IFI35,IFIT1,IFNAR2,IL18R1,IL1B,IL1R1,IL1RN,IL2RA,IL2RB,IL6,INHBA,IRF7,IRGM,ISG15,ITGB2,KCNA2,KCNB1,KCNH2,KEAP1,LAG3,LAT,LGALS3,LY6E,M6PR,MAP2K1,MAPT,MBP,MIF,MMP9,MMUT,MXD3,NMI,NOD2,NRCAM,NTRK2,OAS1,OAS3,PGF,PLA2G7,PLP1,POLE,PRF1,PSMB8,PTGS1,PTGS2,PTPRC,PYCARD,RAB27A,RELA,RNF213,RRM2,RSAD2,SCN5A,SERPING1,SH3BP2,SIGMAR1,SLC1A4,SLC24A3,TAP2,TBX21,TCF19,TGFB1,TIMP1,TLR2,TM7SF2,TNF,TNFAIP3,TNFRSF1A,TNFSF13B,TOP2A,TRIM5,TSPO,VDR,XBP1	121
Hematological Disease,Infectious Diseases,Organismal Injury and Abnormalities	Endotoxemia	1.58e-15	Increased	2.113	ADA,ADRA1A,ADRB3,APBA3,ARID5A,ATF3,B2M,BDKRB1,BID,BIRC3,C3AR1,CASP1,CASP4,CAV1,CCR5,CD14,Cd209b,CLIC4,CSK,F3,FANCC,FCGR1A,FCGR2B,FCGR3A/FCGR3B,HCK,ICAM1,IFI16,IL1RN,IL6,MAP3K8,MAPKAPK2,MGLL,MIF,MYD88,NFKB1,NFKBIB,NFKBID,NOD2,PDE5A,PTGS2,PYCARD,RAP1B,RPS6KA4,SERPINE1,SERPING1,STAT1,STAT4,TICAM1,TNF,TNFAIP3,TNFRSF1A,TNFRSF1B,TRAFD1,Trim30a/Trim30d,VAV1	55
Cell Death and Survival,Gastrointestinal Disease,Hepatic System Disease,Organismal Injury and Abnormalities	Cell death of liver cells	2.9e-25	Increased	2.112	ADAR,ALDH2,ALOX5,AR,ARF6,ARRB2,BAK1,BAX,BID,BIRC3,BMF,CASP3,CASP7,CASP8,CAT,CAV1,CBS/LOC102724560,CCND1,CD274,CD40,CDKN1A,CTNNB1,CTSB,CXCL10,CXCL3,DAXX,DDIT3,ENDOG,FASLG,FASN,FGL2,GADD45B,GBP5,GSDMD,HBEGF,HDGF,HK2,HMOX1,HRH2,IKBKG,IL15,IL1B,IL1RN,IL6,INHA,INHBA,IRF1,IRF5,ITGB2,ITIH4,JAK2,KCNN4,Klrk1,KRT18,KRT8,MAP2K1,MEIS2,MLKL,MMP9,MYC,MYD88,NCF1,NFE2L2,NFKB1,NFKBIA,NFKBIB,NPC1,PLK1,Pmaip1,PPARGC1A,PRKCQ,PRKDC,PTGS2,PTPN1,PTPRC,RBCK1,REL,RELA,RIPK1,RIPK3,SCD,SERPINA3,SH3BP5,SOCS1,SOCS3,STAT1,STAT4,TAFAZZIN,TBK1,TGFB1,TIMP1,TLR7,TLR9,TMBIM6,TNF,TNFRSF1A,TNFRSF1B,TNFSF10,TNIP1,TP53,USP18,XBP1	102
Cellular Development,Cellular Growth and Proliferation,Connective Tissue Development and Function	Proliferation of fibroblast cell lines	5.33e-16	Increased	2.102	1810019D21Rik,ACTB,ADRA1A,ALOX5,AREG,ARRB1,AXIN1,AXL,BAK1,BATF,BAX,BOP1,BRCA1,BTG1,CAT,CAV1,CBX4,CCNB2,CCND1,CCNE1,CDC14B,CDCA5,CDH13,CDK1,CDKN1A,CHEK1,CSF1,CSF2RB,CSNK2B,CTNNB1,CXCL10,CXCL14,E2F4,EIF2AK2,EIF3B,EIF4E,EIF4E3,EIF6,ERBB3,ETV6,FGF1,FGFR3,FOXO4,G6PD,GADD45B,GADD45G,GBP2,GLCE,GNAI2,GPR132,GRB2,GRN,GTPBP4,HBEGF,HDGF,HMGA1,HMOX1,IFI16,IGF1R,IGFBP3,IL1B,IL6,IRF1,ITGA11,ITSN1,IVNS1ABP,JUNB,KDM2B,LIG1,LIN9,LMNA,LMNB1,LMO4,LPAR1,LZTS2,MAD2L2,MAP2K1,MAP2K3,MAPKAPK2,MIF,MXD1,MYC,NFKBIA,NFKBIB,NOP58,NRCAM,NRN1,NTRK3,ODC1,PCLAF,PFKFB3,PIM1,PIM2,PIM3,PKP3,PLAC8,PLAUR,PLCE1,PLSCR1,PML,PPP1R15A,PRKAR2B,PRKCA,PSEN1,PSMA4,PSMC2,PTK2B,PTPN2,PTTG1,Pvr,RALB,RAN,RASSF1,RASSF5,RBL1,RBL2,RELA,RGL3,RHEB,RIPK1,SAMHD1,SDC4,SERPINE1,SERTAD1,SHMT1,SIRPA,SLC12A6,SLC3A2,Slfn1,SOCS1,STAT1,TACSTD2,TGFB1,THRB,TNF,TNFSF15,TP53,TRIP12,TXN,UBE2C,VCAN,WNT3A,ZNF148	143
Cell Death and Survival,Organismal Injury and Abnormalities	Cell death of leukocyte cell lines	8.48e-16	Increased	2.1	ANTXR1,ANTXR2,ATF4,BAK1,BCL2A1,BCL3,BIRC5,CASP1,CASP3,CASP8,CAT,CCL11,Ccl2,CCL5,CCND2,CCR5,CD14,CD2,CD27,CD40,CD44,CD69,CDKN1A,CHAC1,DAPK1,DAXX,DDIT3,EIF2AK2,FASLG,GADD45B,GHR,GLI2,GZMA,HCLS1,IFIH1,IL15,IL6,IL7,INHBA,JAK2,Klra4 (includes others),LAIR1,LCN2,LGALS3,LYN,MAP2K1,MEFV,MYC,NFKB1,NFKB2,NFKBIA,PELI1,PIM1,PIM2,PLCE1,PNPT1,PRKCQ,PTPN6,PTPRC,RELA,RIPK3,Serpinb6b,SH3BP2,SH3GLB1,SOCS1,SPN,Srgn,TGFB1,TGFB3,TLR2,TNF,TNFAIP3,TNFRSF1A,TNFRSF1B,TNFSF10,TP53,TUBB,VIPR2	78
Cellular Movement,Hematological System Development and Function,Immune Cell Trafficking,Inflammatory Response	Infiltration by neutrophils	4.84e-23	Increased	2.099	ACKR1,ADORA2A,ADRB3,AIM2,ALOX5,ANXA1,ARHGAP15,ARHGAP25,BID,BRCA1,C2,C3AR1,CASP1,CCR5,CD14,CD274,CD300LF,CD44,CFB,CFTR,CORO1A,CSF1,CTSB,CTSC,CXCL10,CXCL17,CXCL2,CXCL3,CYP26B1,DNAH9,EIF4E,FASLG,FCER1G,FPR1,FPR2,FSTL1,GPR18,GSDMD,Gzmb,HMOX1,ICAM1,IFIH1,IL1B,IL1R1,IL1RL1,IL1RN,IL2RA,IL6,ILK,IRF7,ITGB2,LBP,LCN2,LGALS3,MAP3K8,MMP9,MYC,MYD88,NCF1,NDST1,NFE2L2,NFKBIA,NQO2,PANX1,PBLD,PDK2,PGF,PLP1,PRKCA,PRKG1,PROCR,PTGS2,PTX3,RAB27A,RAC2,RARRES2,RELA,RIPK3,SELE,SELL,SELP,SERPINC1,SERPINE1,SFRP1,SOCS3,SPDEF,ST14,TGFBR2,TIMP1,TLR2,TLR3,TLR9,TNF,TNFAIP3,TNFAIP8L2,TNFRSF18,TNFRSF1A,TNFRSF1B,TNIP1,TP53,UNC5B,VASP,VAV1	103
Hematological System Development and Function,Lymphoid Tissue Structure and Development,Tissue Morphology	Quantity of CD8+ T lymphocyte	2.29e-21	Increased	2.095	AIM2,ANXA1,B2M,BATF,BHLHE40,BMF,CASP8,CCR7,CD247,CD274,CD3D,CD40,CD5,CD74,CD8A,CD8B,CMTM4,CORO1A,CTNNB1,CXCL10,CXCL16,CXCR3,Duxbl1,EOMES,FLT3LG,FOXP3,GHR,GPR18,Gzmb,HAVCR2,HELLS,HLA-A,HLA-DQB1,IL15,IL15RA,IL21R,IL2RB,IL2RG,IL7,IRF1,ITGB2,ITK,KAT2A,KLRC1,LAG3,LAIR1,LAT,LCK,LCP2,MAP3K8,Mt2,NFKB1,NFKB2,NLRC5,OPTN,P2RX5,PELI1,Pmaip1,PNP,PRF1,PRKCQ,PSMB10,PSMB8,PSMB9,PTPN2,PTPN22,PTPN6,PTPRC,RAB27A,RAC2,RELB,RHOH,SIGLEC1,SIT1,SOCS3,SPI1,ST8SIA1,STING1,TAP1,TAPBP,TESPA1,TGFBR2,TICAM1,TNF,TNFRSF18,TNFRSF1A,TNFRSF9,TP53,TRAF2,TXK,UVRAG,VAV1,WAS,ZBTB7B	94
Tissue Morphology	Quantity of progenitor cells	2.46e-33	Increased	2.092	ADAR,ADRB3,ALDH2,APAF1,AR,ARHGDIA,ARHGDIB,ATF4,AURKA,B2M,BAX,BBS12,BCL10,BCL3,BHLHE40,BIRC5,BLNK,BMF,BNIP3L,BRCA1,BTK,CASP3,CASP8,CCNB2,CCND1,CCND2,CCND3,CCR7,CCR9,CD180,CD244,CD247,CD3G,CD40,CD44,CD47,CD5,CD69,CD7,CD72,CD80,CD83,CD86,CD8A,CD8B,Cdc42,CDKN1A,CORO1A,CRLF2,CSF1,CSK,CTNNB1,DAXX,DCK,DCN,DOK1,DOK2,DUSP5,Duxbl1,E2F4,EIF2AK2,EOMES,FANCA,FANCC,FCER1G,FCGR2B,FGF1,FLT3LG,FOXP3,FYB1,GGCT,GLI2,GNAI2,GPS2,HELLS,HLA-DQB1,HOXA5,HSPA9,ICOSLG/LOC102723996,IGF1R,IKZF1,IL12B,IL15,IL15RA,IL1B,IL1R1,IL1RL1,IL21R,IL2RB,IL2RG,IL6,IL7,INHBA,IRF1,IRF8,Irgm1,ITGB2,ITK,JAK2,KAT2A,KIDINS220,LAG3,LAIR1,LAMA3,LAT,LCK,LCN2,LCP2,LGMN,LIF,LIG1,LILRB3,LMO4,LRP6,LTB,LTBR,Ly6a (includes others),LY9,LYL1,LYN,MAP3K8,MATN2,Morrbid,MXD1,MYC,MYD88,NFE2L2,NFKB1,NFKB2,NFKBIA,NMT1,NR2C1,PCLAF,PER2,PFKM,PIK3AP1,PIM1,PIM2,PIM3,PLCG2,PLXND1,PML,PNP,PRKCD,PRKCQ,PRKDC,PRKG1,PSME3,PTPN2,PTPN6,PTPRC,PTX3,RAC2,RAP1B,RASSF5,RBL1,RBL2,REL,RELA,RHOH,RIPK1,RIPK3,RNH1,RNPS1,RUNX3,SASH3,SELE,SELP,SENP1,SH3BP2,SIRPA,SIT1,SLC22A5,SLC40A1,Slfn1,SLFN12L,SMO,SOCS1,SOCS3,SOX4,SPI1,SPPL2A,ST14,STAT1,STAT4,TACC3,TAP1,TCIM,TCIRG1,TGFB1,TNF,TNFAIP3,TNFRSF1A,TNFRSF8,TNFRSF9,TNFSF10,TNFSF13B,TP53,TRAF2,TRIB1,TWSG1,TXK,TYROBP,VASP,VAV1,VCAM1,WAS,ZAP70,ZBTB17,ZBTB7B	210
Gene Expression	Transactivation of RNA	2.38e-21	Increased	2.085	ADAMTS5,ADAR,AMPH,ANXA4,APBB1,AR,ARRB1,AXIN1,AXIN2,BATF,BCL3,BMP7,BRCA1,BRD2,CAV1,CCND1,CCND2,CCND3,CCNE1,CCT2,CD300C,CD300LF,CD40,CD44,CD6,CD80,CD86,CDCA4,CDK7,CDK9,CEBPD,CEP350,CTNNB1,CYP2A6 (includes others),DAXX,DDIT3,DTX4,E2F4,EIF2AK2,ETV6,FGF1,FOXO4,FOXP3,GABPB1,GADD45G,GAPDH,GLI2,GNA13,GTF2F1,GTF2I,HDAC1,HERPUD1,HMCN2,HR,HSPA9,IFI16,IFIH1,IGFBP5,IL1B,IL6,INHBA,IRF1,IRF7,IRF8,IRF9,ITSN1,JDP2,JUNB,KAT2A,KDM8,KEAP1,LMO4,LTF,Macf1,MAD2L2,MAP2K1,MAP3K8,MAPKAPK2,MAPKAPK3,MAPT,MAX,MCM5,MED17,MED19,MED27,MED7,MMP9,MXD1,MYC,MYCBP2,MYD88,NAP1L1,NEO1,NFE2L2,NFIB,NFKB1,NFKBIA,NFKBIB,NFKBID,NFKBIE,NFYC,NKIRAS2,NR1H2,NR2F1,NR4A2,NSD3,NTRK3,PARVA,PCSK6,PIM1,PLCE1,PML,PPARGC1A,PRKAR2B,PRKCD,PRKCQ,PRKDC,PRKG1,PSEN1,PSMC3,PSMD4,PTGFR,PTGS2,PTPN1,PTPN3,PTPRU,PYCARD,RASGRF2,REL,RELA,RELB,RHOC,RIGI,RIPK2,RNF14,RNF4,S100A14,S100A4,SAMHD1,SELPLG,SIRPA,SLC19A2,SMURF2,SNW1,SOCS1,SOCS3,SPI1,SS18,STAT1,STAT2,STING1,TAF4B,TBK1,TBX21,TFCP2L1,TGFB1,THRA,THRB,TICAM1,TLR3,TLR7,TLR9,TNF,TNFRSF1B,TNFRSF4,TNFSF10,TP53,TRAF2,TRAF6,TXN,UCP2,USF1,VAV1,VDR,VRK2,WNT3A,XDH,YWHAH,ZBTB17,ZBTB32,ZNF148	181
Cardiovascular Disease,Organismal Injury and Abnormalities	Disorder of blood pressure	2.55e-14	Increased	2.084	ABAT,ABCC9,ABCF2,ACAA1,ACADL,ACSS1,ADA,ADAMTS15,ADORA2A,ADRA1A,ADRB3,AFTPH,AIF1,ALDH18A1,ALDH3A2,ALPL,ANKRD29,ANTXR2,ANXA1,AOC3,APOBEC3B,AQP1,AR,ARHGEF19,ARHGEF25,ATP2C1,ATP8B2,AXIN2,BAZ1A,BIRC5,C1QA,C1QB,C1R,C2,C3AR1,C4orf33,CA13,CA3,CACNA1D,CACNA2D1,CACNB1,CAP1,CASP8,CAT,CAV1,CBX7,CCDC6,CCL2,Ccl2,CCN5,CCNE1,CD14,CD200,CD40,CD84,CDH13,CHRM3,CHRNB2,CORO2A,CPSF2,CREB5,CSF1,CSRP1,CTNNBL1,CTSS,CXCL10,CXCL13,CXCL14,CXCL2,CXXC4,CYBA,CYBB,CYP27A1,DBP,DENND11,DHFR,DMAC2,DNAJB11,DNAJB6,DPYSL3,DSC2,EBI3,EDN1,ELN,F10,F13A1,F3,FANCB,FAP,FAT4,FBLN5,FCGR2B,FGF1,FGF10,FHL1,FMO1,FUT11,G6PC3,G6PD,GABRA3,GBP2,GDF15,GLP1R,GNAI2,GNG7,GPC2,GRB2,GRIA1,GRIN2C,GSR,GYPC,GZMA,HBEGF,HCK,HDAC9,HDGF,HEXB,HMGCS2,HMOX1,HPSE,HPX,HSD11B2,ICAM1,IDO1,IFITM2,IGFBP5,IGSF10,Igtp,IL12B,IL12RB2,IL1B,IL1R1,IL1RL1,IL1RN,IL6,ILK,INHBA,INTS15,Irgm1,ISG15,ITGA11,ITGB2,ITSN1,IVD,KCNK3,KCTD15,KLHL3,KRT8,KYNU,LCP1,LGALS3,LGMN,LMNA,LTF,MAOA,MAP2K2,MGP,MIF,MME,MMP9,MOCOS,MRGPRF,MTHFR,MTUS1,MVP,MYD88,NCF1,NFE2L2,NFKBIA,NHSL1,NOD1,NPNT,NPR2,NPR3,NR1H2,NSD3,NSMF,NT5C3A,NTRK3,NUCB2,OAS1,OLFML2A,P2RY1,PCCA,PCCB,PCDH12,PCSK6,PDE12,PDE5A,PFKFB3,PGF,PGM5,PHGDH,PHKB,PIM1,PLA2G7,PLAUR,PLEKHA4,PLSCR4,PMP22,POGLUT3,PRKAG2,PRKCA,PRKG1,PROCR,PTGFR,PTGIR,PTGIS,PTGS1,PTGS2,PTPRU,PTX3,RARRES2,RASL12,RFTN2,RNF220,RSPO1,RTP4,SALL2,SCN5A,SELE,SELP,SEPTIN2,SERPINC1,SERPINE1,SFMBT1,SFN,SHC2,SIGMAR1,SLC11A1,SLC16A10,SLC16A12,SLC39A8,SLC7A11,SMAD9,SMOC2,SMURF2,SOAT1,SOX11,SPPL2A,SRPRB,STK39,TAGLN2,TAPBP,TEF,TGFB1,THY1,TIMP1,TLR1,TLR2,TLR3,TLR5,TLR7,TLR9,TMEM135,TMEM140,TMOD1,TNF,TNFAIP6,TNFRSF1A,TNFRSF8,TNFSF10,TNFSF13B,TSPAN2,VCAM1,VDR,VLDLR,WDR19,XBP1,XDH,YBX3,ZNF219	272
Cell Death and Survival	Cell death of hematopoietic cell lines	3.94e-18	Increased	2.079	ANTXR1,ANTXR2,APAF1,ATF4,BAK1,BAX,BCL2A1,BCL3,BID,BIRC5,CASP1,CASP3,CASP8,CAT,CCL11,Ccl2,CCL5,CCND2,CCND3,CCR5,CD14,CD2,CD27,CD40,CD44,CD69,CDKN1A,CHAC1,CIAPIN1,DAPK1,DAXX,DDIT3,EIF2AK2,FASLG,GADD45B,GHR,GLI2,GZMA,HCLS1,HMGA1,IFIH1,IL15,IL6,IL7,INHBA,IRF8,JAK2,Klra4 (includes others),LAIR1,LCN2,LGALS3,LYN,MAP2K1,MEFV,MYC,NFKB1,NFKB2,NFKBIA,PELI1,PIM1,PIM2,PLCE1,PNPT1,PPP2R1A,PRKCQ,PTPN6,PTPRC,RAN,RELA,RIPK3,Serpinb6b,SH3BP2,SH3GLB1,SOCS1,SPN,Srgn,TGFB1,TGFB3,TLR2,TNF,TNFAIP3,TNFRSF1A,TNFRSF1B,TNFSF10,TP53,TUBB,VIPR2	87
Cardiovascular System Development and Function,Organismal Development,Visual System Development and Function	Neovascularization of eye	1.3e-24	Increased	2.062	ABCA4,ADAM15,Adam1a,AIF1,AXL,B2M,C1QB,C1QC,C3AR1,CAV1,CBS/LOC102724560,Ccl2,Ccl8,CD200,Cd52,CD68,CD72,CD82,CDC6,CFB,COL5A3,CORO1A,CSF2RB,CTSK,CTSS,Cxcl9,CYBA,CYBB,DCN,EBI3,ELN,EPSTI1,EVI2A,F3,FBLN5,FCER1G,FGR,FYB1,GLIPR1,GSDMD,HEXB,HLA-DMB,HSPG2,ICAM1,IGF1R,IGFBP3,IL1B,INHBA,ITGA11,ITGB2,ITGB5,KIF2C,LAT2,LCK,LGALS3,LIF,LPXN,LY86,MEFV,MMP11,MMP13,MMP9,MPEG1,MYO1F,MYO1G,NCF1,PGF,PIK3AP1,PLAU,PLAUR,PLEK,PTGS2,RAC2,RIPK1,RIPK3,S100A4,SERPINE1,SFRP1,SIRPB1,SOCS3,SPI1,STING1,Stra6l,TGFBR2,TIMP1,TIMP2,Tlr13,TLR3,TNF,TP53,TYROBP,UNC93B1,VCAM1,VLDLR,WARS1	95
Cardiovascular System Development and Function	Neovascularization of organ	4.57e-24	Increased	2.062	ABCA4,ADAM15,Adam1a,AIF1,AXL,B2M,C1QB,C1QC,C3AR1,CAV1,CBS/LOC102724560,Ccl2,Ccl8,CD200,Cd52,CD68,CD72,CD82,CDC6,CFB,COL5A3,CORO1A,CSF2RB,CTSK,CTSS,Cxcl9,CYBA,CYBB,DCN,EBI3,ELN,EPSTI1,EVI2A,F3,FBLN5,FCER1G,FGF1,FGR,FYB1,GLIPR1,GSDMD,HEXB,HLA-DMB,HSPG2,ICAM1,IGF1R,IGFBP3,IL1B,INHBA,ITGA11,ITGB2,ITGB5,KIF2C,KLK3,LAT2,LCK,LGALS3,LIF,LPXN,LY86,MEFV,MMP11,MMP13,MMP9,MPEG1,MYO1F,MYO1G,NCF1,PGF,PIK3AP1,PLAU,PLAUR,PLEK,PTGS2,RAC2,RIPK1,RIPK3,S100A4,SERPINE1,SFRP1,SIRPB1,SOCS3,SPI1,STING1,Stra6l,TGFBR2,TIMP1,TIMP2,Tlr13,TLR3,TNF,TP53,TYROBP,UNC93B1,VCAM1,VLDLR,WARS1	97
Cardiovascular System Development and Function,Organismal Development,Visual System Development and Function	Vascularization of eye	2.05e-22	Increased	2.062	ABCA4,ADAM15,Adam1a,AIF1,AXL,B2M,C1QB,C1QC,C3AR1,CAV1,CBS/LOC102724560,Ccl2,Ccl8,CCR5,CD200,Cd52,CD68,CD72,CD82,CDC6,CFB,COL5A3,CORO1A,CSF2RB,CTSK,CTSS,Cxcl9,CYBA,CYBB,DCN,EBI3,ELN,EPSTI1,EVI2A,F3,FBLN5,FCER1G,FGR,FYB1,GLIPR1,GSDMD,HEXB,HLA-DMB,HSPG2,ICAM1,IGF1R,IGFBP3,IL1B,INHBA,ITGA11,ITGB2,ITGB5,KIF2C,LAT2,LCK,LGALS3,LIF,LPXN,LY86,MEFV,MMP11,MMP13,MMP9,MPEG1,MYO1F,MYO1G,NCF1,PGF,PIK3AP1,PLAU,PLAUR,PLEK,PTGS2,RAC2,RIPK1,RIPK3,S100A4,SERPINE1,SFRP1,SIRPB1,SOCS3,SPI1,STING1,Stra6l,TGFBR2,TIMP1,TIMP2,Tlr13,TLR3,TNF,TP53,TYROBP,UNC93B1,VCAM1,VLDLR,WARS1	96
Cell Death and Survival,Organismal Injury and Abnormalities	Cell death of epithelial cell lines	8.33e-14	Increased	2.05	APOBEC3B,AR,ATF3,BAK1,BAX,BCL10,BCL2A1,BID,BIRC3,BIRC5,BMF,BNIP3L,BRCA1,BTK,CA3,CASP1,CASP3,CASP4,CASP7,CASP8,CAT,CD44,CDKN1A,CDON,CEBPD,CLIC4,CTNNB1,CYCS,DAPK1,DAXX,DDIT3,EIF2AK2,EIF2B5,EMP1,EMP2,EMP3,FASLG,FASN,FGF1,GAPDH,GLI2,GPR34,GSDMD,HK2,HTRA2,IFIH1,IGF1R,IGFBP3,IGFBP5,IKBKG,IRF1,JAK2,KCNB1,LCN2,LDHA,LYN,MAP3K8,MAPT,MCM10,MCOLN3,MEFV,MIB1,MIF,MLKL,MYC,NAMPT,NEK6,NFE2L2,NFKB1,NFKBIA,Nrg1,NTRK2,NTRK3,OAS1,OAS2,OAS3,OBSCN,PAWR,PIM1,Pmaip1,PMP22,PPP1R15A,PRKDC,PRNP,PSEN1,PTGIS,PTGS2,PYCARD,RAD51,RASSF1,RASSF5,RELA,RGS16,RIPK1,RIPK3,RNASEH2B,RNF31,RUNX3,SERPINE1,SFRP1,SIRT4,TAFAZZIN,TFEB,TGFB1,TGFBR2,TICAM1,TIMP1,TNF,TNFAIP8L2,TNFRSF19,TNFRSF1A,TNFRSF1B,TNFSF10,TP53,TRIB3,UNC5B,XBP1,ZBP1	118
Organismal Injury and Abnormalities	Shock Response	6.31e-14	Increased	2.034	ADRA1A,ADRB3,ANXA1,APBA3,ARID5A,ARRB2,ATF3,B2M,BDKRB1,BID,BIRC3,CASP1,CASP3,CASP4,CASP8,CAV1,CCR5,CD14,CD180,Cd209b,CD300C,CD48,CD80,CHRNB2,CLIC4,CSK,CSTB,CXCL10,F10,F3,FANCC,FASLG,FCGR1A,FCGR2B,FCGR3A/FCGR3B,GABRA3,GSR,HCK,HPX,ICAM1,IFI16,IFNAR2,IL12B,IL15,IL1B,IL1RN,IL6,IRF5,LDHA,LY6E,MAP3K8,MAPKAPK2,MGLL,MIF,MYD88,NFKB1,NFKBIB,NFKBID,NOD1,NOD2,PTGIR,PTGS1,PTGS2,PYCARD,RAP1B,RELA,RPS6KA4,RUNX3,SCN5A,SERPINC1,SERPINE1,SIGMAR1,SLC7A11,SOCS1,STAT1,TBX21,TGFB1,TICAM1,TLR2,TNF,TNFAIP3,TNFRSF1A,TNFRSF1B,TRAFD1,Trim30a/Trim30d,TSPO	86
Cell Morphology,Cellular Function and Maintenance	Autophagy	6.61e-15	Increased	2.033	ACLY,ACP2,ADRA1A,ALDH2,ANXA7,APAF1,APOL6,ARF6,ASCC3,ATF4,ATG3,ATG4D,ATP6V0C,AURKA,BAX,BIRC5,BMF,BNIP3L,BRCA1,C19orf12,CASP1,CASP3,CASP8,CAT,CCL2,CCND1,CCR5,CCT8,CD274,CDKN1A,CDKN2D,CGAS,CHEK1,CHMP4B,CLEC12A,CSTB,CTNNB1,CTSB,CTSK,CXCR3,CYBB,DAPK1,DAPK3,DCN,DDIT3,DEPTOR,EDN1,EIF2AK2,EIF2S1,ELAPOR1,EMP3,ENDOG,EPHA2,EXOC8,FBXO7,FEZ2,FLT3LG,GAPDH,GDAP2,GFER,GPR18,GRN,GSDMD,HDAC1,HK2,HMGA1,HMOX1,HSPG2,IDO1,IGF1R,Igtp,Iigp1,IKBKG,IL10RA,IL1B,IL6,INHBA,INPP5E,IRF5,IRF7,IRGM,Irgm1,JAK2,KCNN3,KEAP1,KIF5C,KRT18,LAPTM5,LETM1,LTF,MAP2K1,MAP2K2,MAPT,MCOLN3,MEDAG,MEFV,MGLL,MSH2,MVB12A,MYC,MYD88,NAMPT,NCF1,NFE2L2,NMD3,NOD1,NOD2,NPC1,NUF2,OCRL,OPTN,OSTM1,PCK1,PDK2,PFKFB3,PIM2,PIP4K2A,PLAA,PLAC8,PLCE1,PLD4,PLEKHF2,PLK1,PMP22,PPARGC1A,PRDX5,PREP,PRKAG2,PRKCD,PRKCQ,PRKDC,PRNP,PSEN1,PSMA5,PTPN22,PYCARD,QSOX1,RAB5C,RAB7A,RAB8A,RALB,RASD2,RELA,RGS19,RHEB,RHOBTB3,RIPK1,RRAGC,RRAGD,RUBCN,SCD,SERPINA3,SESN2,SH3BP4,SH3GLB1,SLC26A4,SLC7A5,SMCR8,SMO,SNW1,SNX18,SOAT1,SPTLC2,SQSTM1,SRMS,STAT1,STING1,STK38L,STK39,SVIP,SYNPO2,SYT11,TAFAZZIN,TBC1D10A,TBC1D10B,TBC1D16,TBC1D9B,TBK1,TCIRG1,TECPR1,TFEB,TGFB1,THOC6,TICAM1,TIMD4,TLR1,TLR3,TLR5,TLR7,TLR9,TMBIM6,TMEM170A,TNF,TNFSF10,TNIP1,TOM1,TOR3A,TP53,TPCN1,TRAF2,TRAPPC12,TRIB3,TRIM17,TRIM21,TRIM5,UBA2,UCP2,USP12,UVRAG,VLDLR,VMP1,VPS26A,VPS37B,VPS37C,WIPI1,XBP1,ZC3H12A	217
Cell-To-Cell Signaling and Interaction,Hematological System Development and Function,Immune Cell Trafficking	Binding of antigen presenting cells	8.03e-15	Increased	2.027	ALCAM,AXL,CCND1,CD14,CD2,CD40,CD44,CD47,CD48,CD6,CD69,CD83,CSF1,CTSZ,CXCL3,DCN,FASLG,FCGR1A,FPR1,FYB1,ICAM1,Irgm1,ITGB2,LBP,LCK,LILRB3,LYN,MARCHF1,MSR1,NCKAP1L,NEU1,PLAU,PTGS2,PTPN6,PTPRC,RARRES2,RELB,SERPINE1,SPI1,STAT1,TGFB1,THY1,TNF,TRAF6,VCAM1,WNT3A	46
Cell Death and Survival	Cytolysis of leukocytes	9.88e-23		1.986	CD1D,CD244,CD247,CD3G,CD44,CD48,CD7,CD8A,FASLG,FCER1G,GZMA,Gzmb,HLA-A,HLA-G,IFNAR2,IL12B,IL15,IL15RA,IL18R1,IL21R,IL2RG,IL6,ITGB2,Klre1,Klrk1,LCK,LCP2,MSH2,NCR1,PLCG2,PNP,PRF1,PSME2,PTPRC,REL,RNF19B,SERPINB9,SLAMF7,SPN,STAT1,STX11,TAP1,TAPBP,TBK1,TBX21,TICAM1,TLR9,TNF,TNFSF10,TYROBP,VAV1,VIM	52
Cell Death and Survival,Organismal Injury and Abnormalities	Apoptosis of epithelial cells	7.1e-24		1.977	AATF,ADA,ADAR,AIM2,ALDH2,ALMS1,APAF1,ARF6,ARRB2,ATF3,AURKA,BAK1,BAX,BCL2A1,BID,BIRC3,BIRC5,BMF,BMP7,CASP1,CASP3,CASP7,CASP8,CAT,CAV1,CBS/LOC102724560,CCND1,CD1D,CD40,CDKN1A,CGAS,CHEK1,CLIC4,CTNNB1,CTSB,CTSS,CXCL10,DAXX,DCN,E2F8,EDN1,EIF4E,ENDOG,EPHA2,ERBB3,F3,FAP,FASLG,GADD45B,GBP5,GDF15,GRN,HMOX1,HRH2,IGFBP5,IKBKG,IL15,IL1B,IL6,INHBA,IRF1,IRF5,ITIH4,KCNN4,KRT18,KRT8,LCN2,LGALS3,Ly6m,MAD2L2,MAOA,MAP2K1,MAPKAPK2,MAPKAPK3,MEIS2,MIF,Muc1,MYC,MYD88,NCF1,NDRG2,NFE2L2,NFKB1,NFKB2,NFKBIA,NFKBIB,NQO2,PKP3,PLAU,PLAUR,Pmaip1,PPARGC1A,PRF1,PRKCA,PRKCD,PRKCQ,PTAFR,PTGS1,PTGS2,PTPN1,PTPN2,PYCARD,RBCK1,RBL1,RBL2,REL,RELA,RELB,RIPK1,RIPK3,RNF31,RUNX3,SAV1,SCD,SERPINE1,SFRP1,SOCS1,SOCS3,STAT1,TAFAZZIN,TGFB1,TGFB3,TICAM1,TIMP1,TLR2,TLR3,TLR9,TMBIM6,TNF,TNFAIP3,TNFRSF1A,TNFRSF1B,TNFSF10,TNIP1,TP53,TRAF2,UNC5B,XBP1	138
Cell Death and Survival,Organismal Injury and Abnormalities	Cell death of fibroblasts	8.52e-19		1.954	APAF1,ARRB2,ATF3,BAK1,BAX,BID,BIRC3,BIRC5,BRCA1,CASP1,Casp12,CASP3,CASP4,CASP7,CASP8,CAT,CCND1,CD1D,CD40,Cdc42,CDKN1A,CENPE,CHEK1,CLIC4,CTNNB1,CYCS,DAPK1,DAXX,DDIAS,DDIT3,EIF2AK2,EIF2S1,EIF4E,ELOA,FASLG,GZMA,HAS1,HMOX1,HTRA2,IGF1R,IGFBP3,IKBKG,IL1B,ITPRIP,LMNA,LTB,M6PR,MAP2K1,MAP2K3,MLKL,MRC2,MSH2,Mt2,MYC,NFE2L2,NFKB1,NFKBIA,NFKBIB,NFKBID,NPC1,OASL,OGN,PAWR,PEG3,PELI1,PGF,PITPNA,PLK1,PLRG1,Pmaip1,PPP1R15A,PRF1,PRKAR2B,PRKCD,PRKDC,PSEN1,PTPN1,PYCARD,RALBP1,RASSF5,REL,RELA,REV3L,RIGI,RIPK1,RIPK3,RUNX3,SENP1,SERPINE1,SFRP1,SH3GLB1,SHARPIN,SLC7A11,SMO,TBK1,TGFB1,TIMP1,TLR3,TNF,TNFRSF1A,TNFRSF1B,TNFSF10,TNIP1,TP53,TRAF2,TRAF6,UNC5B,UNG,ZBP1	109
Inflammatory Response	Cell-mediated response	3.88e-36		1.941	ARRB2,AXL,BAX,BCL3,C3AR1,CADM1,CASP1,CASP8,Ccl2,CCL22,CCL5,CCR5,CCR7,CD244,CD247,CD274,CD276,CD40,CD44,CD6,CD74,CD80,CD86,CD8A,CLEC7A,CTNNB1,CXCL10,CXCR3,EBI3,ELF3,ERBB3,FCER1G,FCGR1A,FCGR2B,FLT3LG,FSTL1,GFER,HBEGF,HLA-A,HLA-DQB1,HLA-E,HLA-G,HRH2,ICAM1,ICOSLG/LOC102723996,IDO1,IFIH1,IL10RA,IL12B,IL12RB1,IL12RB2,IL15,IL15RA,IL17RE,IL18BP,IL18RAP,IL1B,IL1R1,IL1RL1,IL2RG,IL6,IL7,IRF1,ITK,KLRB1,KLRC1,Klre1,Klrk1,LAG3,LILRB4,MAP2K3,MAP3K8,MMP25,MYD88,NAMPT,NCF1,NCR1,NECTIN2,NOD1,NOD2,NR4A2,PLAU,PRF1,PYCARD,REL,RELB,RIPK2,SELL,SIRPA,SLC11A1,Srgn,STAT4,STING1,STX11,TBX21,TGFB1,TGFBR2,THY1,TICAM1,TLR2,TLR3,TLR7,TLR9,TNF,TNFRSF18,TNFRSF1A,TNFRSF1B,TNFRSF9,TNFSF8,Tnfsf9,TP53,TRAF6,TREX1,UVRAG,VASP,VAV1	116
Antimicrobial Response,Inflammatory Response	Antibacterial response	1.57e-17		1.941	ADAMTS5,ANKRD17,BCL3,CASP1,CASP4,CASP7,CLEC4D,CLEC4E,CXCL13,FCER1G,FCGR1A,FGR,FPR2,GBP2,GBP4,GBP5,GBP7,Gm12250,Gzmb,H2BC11,H2BC7,HCK,HLA-A,HLA-E,HLA-G,IKBKG,IL17RE,IL6,IRF8,IRGM,Irgm1,ISG15,LCN2,LTF,MPEG1,MUC5B,MYD88,MYO1F,NAIP,NCF1,NOD1,NOD2,OAS1,OAS2,OAS3,PGLYRP1,PGLYRP2,PLAC8,PRKCD,RBCK1,RELA,RIPK2,RNASE6,RNF213,RNF31,SERPINB9,SHARPIN,SLAMF8,SLAMF9,SLC11A1,SLC9A9,SLPI,SPN,SPON2,STAB2,STAT1,TBK1,TLR2,TLR3,TLR9,TNF,TNFRSF1A,ZNFX1	73
Cellular Assembly and Organization	Development of cytoplasm	1.21e-13		1.932	AATF,ACTB,ACTR2,ACTR3,ADORA2A,ADRB3,AIF1,ALMS1,ANXA1,AR,ARF6,ARHGAP18,ARHGEF2,ARPC5,ARRB1,ARRB2,ASAP3,ATG3,ATG4D,AXL,BAX,BIRC5,BMX,BOP1,C3AR1,CAMSAP3,CAV1,CCL11,CCL19,CCL2,CCND1,CD44,CD47,CD6,CD74,CDC14A,CDH11,CDH13,CDKN1A,CENPJ,CFL1,CGNL1,CNP,CNTNAP1,COL5A3,CORO1A,Cyb5r3,CYRIB,DBNL,DLG1,DLGAP5,DMD,DPYSL2,DPYSL3,EDN1,EIF1AX,ELAPOR1,ELN,EPHA1,EVL,FAM171A1,FERMT2,FGF1,FHDC1,GNA13,GNAI2,GNG7,GPR65,GRB2,HAP1,HCK,HCLS1,HDAC1,ICAM1,IL15,IL1B,INPP4B,INPP5B,IRGM,Irgm1,ITGB5,ITK,JUNB,KIF2C,LAT2,LETM1,LIMCH1,LIMK2,LPAR1,M6PR,MAP2K1,MAPT,MIF,MSRB1,MTERF4,MYC,NAV3,NCKAP1L,NEK6,NTRK2,NUSAP1,PALLD,PAM,PES1,PEX10,PFN1,PID1,PLAU,PLXNB1,PNPT1,PPARGC1A,PRKCD,PRKCQ,PSEN1,PSRC1,PTGER4,PTK2B,PTPN3,PTPRB,PYCARD,RAB5B,RAB7A,RASSF1,RELN,RGS16,RHOC,RHOG,ROBO1,RP1,RRP7A,SASS6,SDC2,SDC4,SELE,SEMA4D,SENP1,SH2D2A,SH3PXD2A,SIRPA,SLA,SLAIN2,SPIRE2,STING1,SURF6,SYNPO2,TACC3,TACSTD2,TBCD,TBK1,TCIRG1,TFB2M,TFEB,TGFB1,TGFB3,TGFBI,TGFBR2,THY1,TLR2,TMEM135,Tmsb4x (includes others),TNF,TPM3,TPX2,TRAF6,TTC8,TUBB,VASP,VAV1,VCAM1,VMP1,WAS,WIPI1,WNT3A	173
Gene Expression	Transcription	1.04e-28		1.921	AATF,ABHD14B,ABLIM3,ACTL6A,ACTR2,ACTR3,ADORA2A,AGR2,AIF1,AKAP5,AMPH,ANK3,ANKRD1,ANXA4,ANXA7,AP2A2,APBA3,APBB1,AR,ARF4,ARHGEF2,ARID5A,ARRB1,ARRB2,ASPM,ATF3,ATF4,ATOH8,ATP2C1,ATP6V1B1,ATP8B1,AURKA,AURKB,AXIN1,AZI2,BAK1,BASP1,BATF,BBS2,BCL10,BCL3,BEND3,BHLHE40,Bhlhe41,BID,BIRC5,BLNK,BMP3,BMP7,BMX,BRCA1,BRD2,BRIP1,BRMS1,BTG1,BTK,C8orf44-SGK3/SGK3,CAMTA1,CAPRIN2,CASP1,CASP8,CAV1,CBX2,CBX4,CBX6,CBX7,CCL2,Ccl2,CCL3L3,CCL5,CCNA2,CCNB1,CCND1,CCND3,CCNE1,CCPG1,CCR5,CD40,CD44,CD74,CD82,CDH13,CDK1,CDK7,CDK9,CDKN1A,CDON,CEBPD,CENPJ,CHAF1A,CHD3,CHEK1,CHP2,CISH,CITED4,CLEC7A,CLOCK,CNTN1,CPE,CREB3,CREB3L2,CREB5,CREBL2,CRLF3,CRY1,CSF1,CSRNP1,CTNNB1,CXCL10,CXCL3,CYP26B1,CYP2S1,DAPK3,DAXX,DBP,DCN,DDIT3,DDX41,DIXDC1,DLG1,DMD,DNAJB1,DNAJB6,DNAJC17,DNAJC2,DNTTIP1,DROSHA,DTX3L,Dubr,DUSP5,E2F4,E2F8,Eda,EDN1,EDN3,EIF2AK2,EIF2B5,EIF2S1,EIF4A3,EIF5A,ELF3,ELK3,ELOA,EOMES,EPB41L4B,EPOP,ERBB3,ERCC3,ETV6,EXOSC9,EYA1,F3,FAM111A,FAM220A,FASLG,FBLN5,FBXW11,FCGR1A,FCGR2B,FGF1,FGF10,FGFR3,FGR,FLT3LG,FOXA1,FOXO4,FOXP3,Ftx,FZD1,FZD2,FZD5,FZD7,GABPB1,GATAD2A,GBP2,GBP6,GEM,GHR,GLI2,GLP1R,Gm4924,GMCL1,GNA13,GPATCH3,GPS2,GRIA1,GRN,GTF2F1,GTF2H1,GTF2I,GTF2IRD1,GZF1,H19,HAVCR2,HCLS1,HDAC1,HDAC9,HDGF,HELZ2,HES2,HEXB,HEXIM1,HEY2,HEYL,HFE,HLTF,HMG20A,HMGA1,HMGB2,HMGCS2,Hmgn2 (includes others),HNRNPAB,HOXA1,HOXA5,HPSE,HR,HTATSF1,ID4,IER5,IFI16,IFNAR2,IFRD1,IGF1R,IGSF1,IKBKE,IKBKG,IKZF1,IKZF4,IL1B,IL1RN,IL2RG,IL4I1,IL6,IL7,ILK,INHBA,INO80,INO80C,IQGAP1,IRF1,IRF2BP2,IRF5,IRF7,IRF8,IRF9,IRX1,ITGA8,IVNS1ABP,JAK2,JDP2,JMY,JUNB,KAT2A,KCNH2,KDM2B,KDM8,KEAP1,KPNA2,LAT,LCK,LCN2,LCP2,LEO1,LGALS9B,LGMN,LIF,LITAF,LMNA,LMO4,LPAR1,LPIN2,LRP6,LTBR,LY9,LYAR,LYL1,LYN,MACROH2A1,MAD2L2,MAFF,MAFK,MAGI2,MAML3,MAP2K1,MAP2K2,MAP2K3,MAPKAPK2,MAPKAPK3,MAPT,MARS1,MAX,MBD2,MCM7,MED17,MED27,MED7,MEGF8,MEIS2,MIF,MME,MORC3,MRTFB,MSR1,Mx1,Mx2,MXD1,MXD3,MYC,MYD88,MYOM1,MYPOP,NACC2,NAMPT,NCF1,NCOA7,NEK6,NELFA,NEO1,NFE2L2,NFIB,NFKB1,NFKB2,NFKBIA,NFKBIB,NFKBID,NFYB,NFYC,NIBAN2,NLRC5,NMI,NOC2L,NOCT,NOD1,NOD2,NONO,NPAS2,NPNT,NR1D2,NR1H2,NR2C1,NR2F1,NR4A2,Nrg1,NSD2,NSD3,NTRK2,NTRK3,NUFIP1,NUP62,OPTN,P2RY1,PAM,PARP10,PARP14,PARP9,PAWR,PCBP1,PCGF5,PCNA,PEG3,PER2,PEX14,PFKM,PFN1,PHF19,PHGDH,PID1,PIM1,PIM2,PKP3,PLAC8,PLCG2,PLK1,PLP1,PLSCR1,PMF1/PMF1-BGLAP,PML,PMP22,POLA2,POLR3G,PPARGC1A,PPP1R14D,PPP1R15A,PPP1R8,PPP4C,PRDM4,PRDM6,PRKAR2B,PRKCA,PRKCD,PRKCQ,PRKDC,PRKG1,PSEN1,PSMB10,PSMB2,PSMC3,PSMC5,PSMD14,PSRC1,PTAFR,PTGER4,PTGFR,PTGIR,PTK2B,PTPN2,PTPN22,PTPN6,PTPRC,PUS1,PYGO1,RAB27A,RAE1,RALBP1,RBBP8,RBBP9,RBCK1,RBL1,RBL2,RBMS3,Rbmxl1,RCAN2,REL,RELA,RELB,RELN,RFX3,RHOC,RHOG,RIGI,RIPK1,RIPK2,RNASEH2B,RNASET2,RNF14,RNF4,RNPS1,ROBO1,RPS6KA4,RRP8,RSPO1,RUNX3,RUVBL1,SALL2,SAP30,Scd2,SDCBP,SEC16B,SEC61A1,SELPLG,SEMA4D,SENP1,SERPINE1,SERTAD1,SERTAD3,SFMBT1,SFN,SFRP1,SGSM1,SH2D2A,SIRPA,SIX5,SKAP1,SLA,SLA2,SLC11A1,SLC24A3,SLC24A4,SLC26A9,SLC30A9,SLC39A8,SLC40A1,SLC4A5,SLC7A5,Slfn1,SMAD9,SMCR8,SMO,SMURF2,SNAPC2,SNW1,SOCS1,SOCS3,SORT1,SOX11,SOX4,SPDEF,SPI1,SPN,SPOP,SQSTM1,SS18,SSBP3,SSPN,STAP1,STAT1,STAT2,STAT4,STING1,STK36,STK40,STX1B,TAF4B,TAF6L,TAGLN2,TANK,TAPBP,TBK1,TBX20,TBX21,TCF19,TCIRG1,TEF,TET1,TFB2M,TFCP2L1,TFEB,TGFB1,TGFB3,TGFBR2,TGIF2,THOC5,THRA,THRB,TICAM1,TIFAB,TIMELESS,TIMP1,TLR2,TLR3,TLR7,TLR9,TMEM135,TMPRSS4,Tmsb4x (includes others),TNF,TNFRSF1A,TNFRSF1B,TNFRSF4,TNFSF10,TNFSF13B,TNFSF8,TNIP1,TNIP2,TOP2A,TP53,TRAF2,TRAF6,TREX1,TRIB3,TRIM17,TSHZ2,TTC21B,TTN,TXK,TXN,TYROBP,UBE2L3,UBE2V1,UHRF1,USF1,USF3,USPL1,VASP,VAV1,VDR,VIM,VRK1,VRK2,VSTM2A,WARS1,WAS,WDR35,WDR43,WNT10B,WNT3A,WNT7A,WWC1,XBP1,XDH,XPC,XRN2,YBX3,YWHAH,ZAP70,ZBP1,ZBTB17,ZBTB2,ZBTB32,ZBTB4,ZBTB46,ZBTB5,ZBTB7B,ZC3H12A,Zfp429 (includes others),ZFP90,Zfp932,ZMYND15,ZNF146,ZNF148,ZNF219,ZNF296,ZNF395,ZNF398,ZNF462,ZNF593,ZNF704,ZNF750,ZNF76	609
Organismal Injury and Abnormalities,Respiratory Disease	Damage of lung	2.56e-16		1.91	ADA,ADORA2A,ADRA1A,ADRB3,AIM2,ALDH2,ANXA1,APBA3,ATP2C1,C2,CASP1,CAV1,CCL2,Ccl2,CCL3L3,CCL5,CCR5,CD14,CD180,CD274,CD44,CFB,CGAS,CHRM3,CHRNB2,CMPK2,CSF1,CXCL10,CXCR3,CYP51A1,DDIT3,EDN1,F10,F3,FCGR1A,FCGR2B,FCGR3A/FCGR3B,FGFR3,FSTL1,GABRA3,GAPDH,GPR18,GRIA1,GSDMD,H19,HK2,HMOX1,HPSE,HSH2D,ICAM1,IFNAR2,IGFBP3,IL12B,IL15,IL1B,IL1R1,IL21R,IL6,ITGB2,JAK2,LY6E,MAP2K3,MAP3K8,MGLL,MIF,MMP9,MVP,MYD88,NAMPT,NCF1,NFE2L2,NFKB1,PFKFB3,PLAUR,PPARGC1A,PTAFR,PTGER4,PTGS1,PTGS2,PTX3,RBCK1,RELA,RUNX3,SCN5A,SELE,SELP,SERPINC1,SERPINE1,SERPING1,SHARPIN,SLPI,SOCS3,STAT1,STING1,TGFB1,TICAM1,TIMP2,TLR2,TLR7,TLR9,TNF,TNFAIP6,TNFAIP8L2,TNFRSF1A,TP53,TRAF6,TSPO,TXN,VASP,XBP1	110
Gastrointestinal Disease,Organismal Injury and Abnormalities	Colorectal lesion	5.22e-41		1.906	AASS,ABCA2,ABCA3,ABCA4,ABCA5,ABCA9,ABCC3,ABCC4,ABCC9,ABCD2,ABCF2,ABHD14B,ACAD11,ACADM,ACLY,ACOT11,ACSS3,ADA,ADAL,ADAM15,ADAMTS12,ADAMTS15,ADAMTS5,ADAMTSL4,ADAR,ADCK5,ADCY1,ADCY5,ADCY8,ADORA2A,ADRA1A,ADSL,AFTPH,AGBL5,AGL,AGR2,AHCYL2,AHNAK2,AIDA,AIM2,AKAP7,AKR1B10,ALAS1,ALCAM,ALDH1B1,ALDH2,ALDH6A1,ALG10,ALG3,ALMS1,ALOX5,ALPK1,ALPL,ALS2,AMIGO3,AMOT,AMPH,ANK3,ANKFY1,ANKIB1,ANKRD23,ANKRD24,ANKRD35,ANO1,ANO10,ANTXR1,ANTXR2,ANXA1,ANXA4,ANXA7,AOAH,AOC3,AP1M1,AP2A2,APAF1,APBB1,APOBEC1,APOD,APPL2,AQP1,AR,ARAF,ARC,AREG,AREL1,ARHGAP15,ARHGAP8/PRR5-ARHGAP8,ARHGDIA,ARHGEF2,ARHGEF28,ARHGEF37,ARL4C,ARL5C,ARMCX1,ARRB2,ARSI,ARSK,ART3,ARVCF,ASAP3,ASB13,ASCC3,ASNS,ASPM,ASS1,ATF3,ATF4,ATG3,ATG4D,ATOSA,ATP10A,ATP1B3,ATP2C1,ATP6V1B1,ATP6V1B2,ATP6V1H,ATP8A1,ATP8B1,ATP8B2,ATRN,ATRNL1,AURKA,AURKB,AXIN1,AXIN2,AXL,B2M,B3GNT3,B3GNT8,B4GALNT1,B4GALT3,B4GALT5,BAK1,BATF,BATF2,BAX,BBS12,BBS9,BCL10,BCL2A1,BCL3,BEND3,BHLHE40,BICD2,BID,BIN3,BIRC5,BLNK,BMP3,BMP7,BMX,BNIP1,BRCA1,BRD2,BRIP1,BRMS1,BTBD8,C11orf24,C11orf68,C14orf180,C19orf47,C1orf116,C1orf162,C1QA,C1QB,C1QC,C1R,C2,C2CD3,C2CD5,C3AR1,C8orf44-SGK3/SGK3,C9orf152,CACNA1D,CACNA2D1,CACNA2D4,CACNB1,CADM1,CADM3,CAMSAP3,CAMTA1,CAP1,CAPG,CAPZA2,CASD1,CASP1,Casp12,CASP3,CASP4,CASP7,CASP8,CAT,CATSPERE,CAV1,CAVIN3,CBX2,CBX4,CBX6,CCDC146,CCDC180,CCDC6,CCDC66,CCDC85C,CCL11,CCL2,CCL5,CCN5,CCNA2,CCNB1,CCNB2,CCND1,CCND2,CCND3,CCNE1,CCNE2,CCNG2,CCNO,CCR5,CCR7,CCR9,CCT2,CD163,CD177,CD200R1L,CD244,CD274,CD276,CD3G,CD44,CD68,CD69,CD7,CD82,CD86,CD8A,CD96,CDC14A,CDC20,CDC23,CDC42BPA,CDC42BPG,CDC45,CDC6,CDCA5,CDCA8,CDH11,CDH13,CDH4,CDHR4,CDK1,CDK7,CDK9,CDKL2,CDKN1A,CDON,CDT1,CEBPD,CENPE,CENPJ,CEP350,CEP55,CERK,CFAP57,CFB,CFL1,CHAC1,CHAF1A,CHD3,CHEK1,CHP2,CHRM3,CHST3,CKAP2L,CKAP4,CLCN4,CLDN1,CLDN18,CLDN2,CLDN4,CLDN7,CLDN8,CLEC12A,CLEC4D,CLIC1,CLMN,CLOCK,CLTB,CMPK2,CNKSR1,CNP,CNTN1,CNTNAP1,COG6,COG8,COL4A3,COL4A5,COL4A6,COL5A3,COLGALT2,COQ10B,COX15,CPED1,CPLANE1,CRELD1,CRLF2,CRYBG1,CSF1,CSF2RB,CSTB,CTHRC1,CTNNB1,CTNNBL1,CTSA,CTSB,CTSC,CTSS,CTTNBP2,CTU2,CUTC,CXCL10,CXCL13,CXCL14,CXCL16,CXCL17,CXCL2,CXCL3,CXCR3,CYB5RL,CYFIP2,CYP26B1,CYP27A1,CYP2A6 (includes others),CYP4F2,CYP51A1,CYP7B1,CYRIB,CYSLTR2,CYTH4,DAG1,DAPK1,DAPP1,DAXX,DBF4,DBR1,DCAF13,DCN,DDHD2,DDIT3,DDX24,DDX39A,DDX41,DDX47,DDX54,DDX56,DDX60,DHFR,DIRAS2,DISP1,DLG3,DLGAP5,DMD,DNAH1,DNAH11,DNAH12,DNAH2,DNAH5,DNAH6,DNAH9,DNAI1,DNAJA1,DNAJA2,DNAJC11,DNAJC13,DNAJC17,DNAJC2,DNAJC28,DNASE1L3,DOCK2,DOCK7,DOK1,DOK2,DPY19L1,DPY19L3,DPY19L4,DPYSL2,DROSHA,DSC2,DSP,DTX3L,DTX4,DUSP2,DUSP5,DUSP6,DXO,DYNC1LI1,DZANK1,E2F8,EBI3,EDN3,EIF2AK2,EIF4A1,EIF4A2,EIF4E,EIF4E3,EIF4H,EIPR1,ELAC1,ELAPOR1,ELF3,ELK3,ELOA,EMP1,EOMES,EPHA2,EPHB6,EPPK1,EPSTI1,ERAP1,ERBB3,ERCC3,ERMP1,ERP44,ETV6,EVC,EVL,EVPL,EXO1,EXOC8,EXOSC9,EXTL1,F10,F13A1,F3,FAM124B,FAM13C,FAM171A1,FAM217B,FAM83G,FANCA,FANCC,FAP,FASLG,FASN,FASTKD1,FAT3,FAT4,FBL,FBLN5,FBXW11,FBXW4,FCGR1A,FCGR3A/FCGR3B,FEN1,FGF1,FGFR3,FGR,FHAD1,FHDC1,FHL1,FIGN,FKRP,FLT3LG,FLVCR2,FMO1,FMO5,FOXO4,FOXP3,FOXRED1,FPR2,FRAS1,FREM2,FSCN1,FSTL1,FUZ,FYB1,FZD1,FZD2,FZD3,FZD7,G3BP2,G6PD,GABRA3,GAL3ST2,GALC,GAN,GASK1B,GATAD2A,GBP4,GBP7,GCH1,GDF15,GGCT,GGT5,GHR,GINS1,GJA5,GLA,GLB1L2,GLCE,GLI2,GLIPR1,GLIPR2,GLRX,GMPPB,GNA13,GNAI2,GNB4,GNG4,GNL1,GPC2,GPLD1,GPM6A,GPR132,GPR171,GPR65,GPRC5B,GRB2,GREM2,GRIA1,GRIN2C,GRINA,GRK4,GRM4,GTF2F1,GTF2H1,GTF2IRD1,GTSE1,GYPC,H19,HACE1,HACL1,HCAR2,HCK,HCLS1,HDAC1,HDAC9,HDGF,HELLS,HELZ2,HFE,HID1,HLA-A,HLA-E,HLA-G,HLCS,HLTF,HM13,HMG20A,HMGA1,HMGB2,HMGCS2,HMOX1,HOMER1,HOOK3,HPSE,HR,HRH2,HS3ST3A1,HSD11B2,HSD17B4,HSPA12A,HSPA9,HSPB6,HSPG2,HTATSF1,HYDIN,ICAM1,ICOSLG/LOC102723996,IDO1,IFI16,IFIH1,IFITM3,IFRD1,IFT140,IFT80,IGDCC4,IGF1R,IGFBP3,IGFBP5,IGSF1,IGSF10,IGSF8,IGSF9B,IKBKE,IKZF1,IKZF4,IL10RA,IL15,IL18R1,IL1B,IL1R2,IL21R,IL2RA,IL2RB,IL2RG,IL4I1,IL6,ILK,INHA,INHBA,INO80,INPP4B,INPP5B,INPP5E,INSYN1,INTS12,INTS15,IPO5,IQCC,IRF7,IRF8,IRF9,IRGQ,ISG20,ISLR,ITGA8,ITGAE,ITGB2,ITGB5,ITGBL1,ITIH4,ITK,ITPRID2,ITPRIP,ITSN1,IVD,JAK2,JAML,JMY,JPT2,JUNB,KANSL2,KAT2A,KATNA1,KBTBD3,KCNE4,KCNF1,KCNH2,KCNJ3,KCNN3,KCNN4,KCNQ5,KCTD15,KDM2B,KEAP1,KIAA1614,KIDINS220,KIF1A,KIF1C,KIF21A,KIF26A,KIF3C,KIF5C,KLHL13,KLHL21,KLHL3,KLHL41,KLHL42,KLRB1,KNTC1,KPNA2,KRT18,KRT8,LACC1,LACTB2,LAG3,LAMA3,LARGE1,LCA5L,LCK,LCLAT1,LCN2,LCP1,LCP2,LDHA,LEKR1,LETM1,LGALS3,LGALS8,LILRB3,LILRB4,LIMCH1,LIMK2,LIPT1,LPAR1,LPAR5,LPCAT2,LPXN,LRG1,LRP6,LRP8,LRRC1,LRRC20,LRRC4,LRRC41,LRRC8D,LRRCC1,LSP1,LSR,LTBR,LTF,LVRN,Ly6a (includes others),LY86,LY9,LYAR,LYN,LZTS2,LZTS3,M6PR,MACIR,MACROH2A1,MAGEE1,MAGI2,MAGIX,MAGT1,MAL2,MAML3,MAN1C1,MAOA,MAOB,MAP2K1,MAP2K2,MAPKAPK2,MAPKAPK3,MAPT,MARCKSL1,MAX,MBOAT2,MBP,MCCC2,MCM10,MCM2,MCM3,MCM5,MCM7,MED17,MEDAG,MEFV,MEGF8,METRNL,METTL27,MEX3B,MGAT3,MGLL,MIF,MIGA1,MINDY2,MISP,MKI67,MLH3,MLKL,MME,MMGT1,MMP11,MMP13,MMP15,MMP25,MMP9,MRC2,MRGPRF,MRPL37,MRPS22,MRTO4,MSH2,MTERF4,MTHFD1L,MTHFD2,MTHFR,MTUS1,MTUS2,Muc1,Muc4,MUC5B,MUCL3,MUL1,MVB12A,MXD3,MYC,MYCBP2,MYD88,MYH7,MYO1B,MYO1F,MYO5B,MYO6,MYOM1,MYORG,MYPN,N4BP1,NAA25,NADK,NAMPT,NAP1L1,NAP1L3,NAPEPLD,NAPSA,NAV3,NCEH1,NCF4,NCOA7,NCR1,NDRG2,NDRG4,NDST1,NECTIN3,NECTIN4,NEK6,NEK7,NELFA,NEO1,NEURL1,NFE2L2,NFKB1,NFKBIA,NFKBIE,NIN,NINL,NIPSNAP3A,NLGN3,NLRC5,NMI,NMT1,NOC2L,NOD1,NOD2,NOMO1 (includes others),NONO,NOP14,NOP58,NOSIP,NPLOC4,NPNT,NPR2,NPR3,NR1D2,NR2C1,NR2F1,NRG2,NRN1,NRXN2,NSD2,NT5C3A,NTRK2,NTRK3,NUAK1,NUB1,NUCB2,NUDT12,NUF2,NUFIP1,NUP54,NUP62,NUP98,NUSAP1,NXPH3,OAS1,OAS2,OBSCN,ODC1,OGN,OLFM1,OLFML3,OPTN,OSBPL6,OSMR,OTUD6B,P2RX6,P2RY1,P2RY13,P2RY14,P2RY2,PABPC4,PACSIN1,PAFAH2,PALLD,PAM,PANK1,PARP10,PARP14,PARP3,PARP6,PARVA,PARVG,PATJ,PAWR,PBK,PBLD,PCBP1,PCDH12,PCDHGA12,PCED1A,PCGF5,PCK1,PCLAF,PCLO,PCNA,PCOLCE2,PCSK7,PDE12,PDE5A,PDE8B,PDP2,PDZD2,PEG3,PER2,PFKFB3,PGAP1,PGF,PGLYRP2,PGM5,PHC2,PHF11,PHF19,PHF24,PHKB,PHKG1,PID1,PIGB,PIGR,PIK3R5,PIM2,PIM3,PIP4K2A,PITPNM3,PKHD1L1,PKIB,PKP2,PKP3,PLA2G7,PLAU,PLAUR,PLBD1,PLCE1,PLCG2,PLD4,PLEKHA4,PLEKHB2,PLEKHD1,PLEKHH2,PLIN3,PLK1,PLOD3,PLPP3,PLRG1,PLSCR1,PLSCR4,PLXNB1,PLXND1,PM20D1,PML,PMP22,PNMA1,PNMA8B,PNPT1,POF1B,POGLUT2,POLD3,POLDIP3,POLE,POMGNT2,PPA1,PPARGC1A,PPFIBP2,PPM1B,PPM1L,PPME1,PPP1R15A,PPP1R18,PPP2R1A,PPP2R1B,PPP4R2,PRAG1,PRC1,PRCC,PRDM4,PRDM6,PRDX5,PREP,PRICKLE2,PRKAG2,PRKAR2B,PRKCA,PRKDC,PRKG2,PRNP,PROM2,PROZ,PSAT1,PSEN1,PSMA2,PSMA7,PSMC2,PSMC3,PSMD13,PSMD14,PSMD8,PTGER4,PTGFR,PTGIS,PTGS1,PTGS2,PTK2B,PTPDC1,PTPN1,PTPN13,PTPN22,PTPN3,PTPN6,PTPRB,PTPRC,PTPRU,PTTG1,PTX3,PXK,PYGL,PYGM,PYGO1,QPCTL,RAB11FIP4,RAB11FIP5,RAB5B,RAB7A,RABL6,RAD51,RAD54L,RAE1,RALBP1,RANBP1,RAPH1,RARRES2,RASA4,RASD2,RASGRF2,RASSF1,RASSF3,RASSF5,RASSF9,RBBP9,RBM43,RBMX2,RCAN2,REL,RELN,REPS2,RESF1,REV3L,RFX3,RGS14,RGS16,RGS19,RGS3,RGS5,RHEB,RHOBTB3,RHOT2,RIOK3,RIPK1,RIPK2,RMI1,RNASEH2B,RNF115,RNF14,RNF145,RNF150,RNF213,RNF25,RNF31,RNF34,ROBO1,RP1,RPN2,RPS6KA4,RPS6KA6,RRM2,RRP7A,RRP8,RRP9,RSL1D1,RTKN2,RUBCN,RUNX3,RUVBL1,S100A4,SAMD9L,SAMHD1,SAMSN1,SASH3,SASS6,SAT1,SCAMP3,SCARA5,SCN3A,SCN5A,SCUBE3,SDC2,SDC3,SDCBP2,SEC14L5,SEC16B,SEC63,SELE,SELP,SEMA4A,SEMA4D,SEMA6C,SENP1,SERPINA3,SERPINB10,SERPINC1,SERPINE1,SERPING1,SESN1,SESN3,SESTD1,SETBP1,SFRP1,SGSM1,SH2D2A,SH3BP4,SH3BP5,SH3PXD2A,SH3RF3,SHANK2,SHB,SHKBP1,SHROOM1,SIGLEC1,SIRPA,SIRT4,SIX5,SKAP1,SLAMF1,SLAMF7,SLC11A1,SLC12A6,SLC15A3,SLC16A2,SLC17A5,SLC18B1,SLC19A2,SLC1A4,SLC22A17,SLC22A3,SLC22A5,SLC25A23,SLC26A11,SLC26A4,SLC26A9,SLC2A13,SLC2A6,SLC36A4,SLC39A8,SLC3A2,SLC5A3,SLC7A1,SLC7A10,SLC7A11,SLC7A5,SLC9A6,SLC9A9,SLCO2B1,SLFN12L,SLFN13,SLPI,SMAD9,SMCR8,SMG7,SMO,SMOC2,SMOX,SMPDL3B,SNPH,SNX18,SNX2,SOAT1,SOBP,SOCS1,SOCS3,SORBS2,SORL1,SOX11,SOX4,SP110,SP140,SPATA2,SPATS2L,SPDEF,SPDL1,SPECC1L,SPI1,SPICE1,SPINT1,SPIRE2,SPN,SPON2,SPOP,SPPL2A,SPTLC2,SQSTM1,SRM,SRMS,SRPRA,SSBP3,SSBP4,SSPN,ST13,ST3GAL4,ST6GALNAC3,ST8SIA1,STAB2,STARD3,STAT1,STAT2,STEAP4,STING1,STK19,STK36,STK38L,STK39,STOML1,STRBP,STUM,SULF1,SUOX,SUSD3,SV2C,SVIP,SYNE2,SYNM,SYNPO2,SYT11,SYT12,SYT3,SYTL2,TACC3,TACSTD2,TAF6L,TAGAP,TAGLN2,TAP1,TAP2,TAPBP,TBC1D10A,TBC1D16,TBC1D24,TBCD,TBK1,TBRG1,TBRG4,TCIRG1,TECPR1,TEDC1,TENT4A,TENT5A,TENT5B,TET1,TEX15,TFB2M,TFCP2L1,TGFB1,TGFB3,TGFBI,TGFBR2,TGIF2,TGM1,THEMIS2,THRB,TICAM1,TIMELESS,TIMP1,TIMP2,TINF2,TK1,TLK2,TLN2,TLR1,TLR2,TLR3,TLR7,TLR9,TM7SF2,TM7SF3,TM9SF1,TM9SF3,TMC4,TMC5,TMEM184C,TMEM192,TMEM220,TMEM229B,TMEM94,TMPRSS2,TNF,TNFAIP6,TNFAIP8L2,TNFAIP8L3,TNFRSF12A,TNFRSF19,TNFRSF1A,TNFRSF4,TNFRSF8,TNFRSF9,TNFSF10,TNIP2,TOGARAM2,TOMM70,TOP2A,TOR3A,TP53,TPM3,TPX2,TRAF2,TRAF3IP1,TRAF6,TRAK1,TRAPPC12,TREML2,TRIB3,TRIM17,TRIM26,TRIM3,TRIM47,TRIM5,TRIM6-TRIM34,TRIM62,TRIOBP,TRIP12,TRIP6,TRPM4,TRPM6,TRUB1,TSFM,TSHZ2,TSPAN2,TSPYL4,TTBK2,TTC3,TTC38,TTL,TTLL11,TTN,TUBA1B,TUBA1C,TUBB,TUBB3,TUT7,TXN,TYMS,UBA7,UBASH3A,UBE2C,UBE2Q1,UCP2,UHMK1,UNC13A,UNC13B,UNC5B,UNC93B1,UNG,USF3,USP15,UTP3,UVRAG,VCAM1,VCAN,VDR,VIM,VIPR2,VLDLR,VPS13B,VPS37B,VRK1,VRK2,VSIG10,VSTM2A,VWA1,VWA7,WAS,WDR1,WDR36,WDR43,WDR74,WNT10B,WNT2B,WNT9A,WSCD2,WWC1,XKR6,XPC,XPO6,XPOT,XRN2,YBX3,YKT6,YWHAE,ZAP70,ZBP1,ZBTB17,ZBTB2,ZBTB32,ZBTB4,ZBTB46,ZBTB5,ZBTB7B,ZC3H12A,ZC3HAV1,ZDHHC1,ZDHHC5,ZFP90,ZFR2,ZKSCAN5,ZMYM3,ZNF106,ZNF14,ZNF148,ZNF180,ZNF219,ZNF22,ZNF23,ZNF235,ZNF462,ZNF471,ZNF513,ZNF717,ZNF750,ZNF799,ZNFX1,ZWINT	1429
Hematological System Development and Function,Inflammatory Response,Tissue Morphology	Quantity of macrophages	5.84e-30		1.898	ABCA1,ADA,ADORA2A,ANXA1,B2M,B4GALNT1,BCL3,Bhlhe41,BID,BIRC3,C3AR1,CASP1,CASP4,CASP8,CAV1,CCL2,Ccl2,CCL22,CCR5,CD1D,CD200,Cd209b,CD40,CD82,CDKN1A,CGAS,CLDN1,CLIC4,CSF1,CTSK,CTSS,CXCL10,CXCL14,CXCL17,CYBB,DDIT3,DMD,EPHA2,F3,FGF1,FLT3LG,GDF15,GHR,GPR132,GRN,HAVCR2,HBEGF,HCK,HIF1AN,HMOX1,IGF1R,IKBKG,IKZF1,IL12B,IL12RB1,IL12RB2,IL1B,IL1R1,IL1RL1,IL2RG,IL6,IRF8,ITGB2,JAK2,LCN2,LDHA,LGALS3,LIF,LILRB4,LITAF,LSP1,LTBR,MAPKAPK2,MIF,MMP9,Mt2,MYC,MYD88,NCKAP1L,NFE2L2,NFKB1,NFKB2,NFKBIA,NFKBIB,NPC1,PGLYRP1,PLAU,PLIN1,PLXND1,PNPLA2,PPARGC1A,PRF1,PRKCD,PTGS2,PTPN2,RELB,RIOX2,RIPK1,RIPK3,RNF31,SELP,SELPLG,SERPINE1,SHARPIN,SIRPA,SLC39A8,SLFN12L,SOAT1,SOCS1,SOCS3,SPI1,Srgn,STAT1,STAT4,STEAP4,TAFAZZIN,TBX21,TGFB1,TGFBR2,THRA,TICAM1,TLR2,TLR7,TNF,TNFAIP3,TNFRSF1A,TNFRSF4,TP53,TREX1,TRIB1,TRPM4,UNC5B,VDR	133
Cardiovascular System Development and Function,Cell-To-Cell Signaling and Interaction	Adhesion of endothelial cells	1.13e-14		1.892	ADAM15,ALCAM,ANXA1,ANXA7,ARF6,ARHGEF37,AXL,BDKRB1,C1QA,CCL2,CCL5,CD274,CD44,COL4A3,CTNNB1,CXCL2,CXCR3,DEPTOR,DGKE,ELN,F10,F3,FBLN5,FERMT2,FERMT3,GDF15,GLRX,ICAM1,IL1B,ITGB2,JAML,LGALS3,LGALS8,LTBR,NAGA,NEU1,NFKBIA,P2RY2,PLAUR,PLPP3,PLXND1,PNPLA2,PRKCA,PROCR,PTAFR,RAP1B,RELA,SELE,SELL,SELP,SELPLG,SERPING1,STAT1,TCIM,TFEB,TGFB1,TGFBI,TGFBR2,THY1,TLR3,TNF,TNFRSF4,TRIM21,TXN,VASP,VCAM1,VIM,WNT3A	68
Tissue Development	Growth of epithelial tissue	1.48e-18		1.886	ADAM15,ADORA2A,AGR2,AIM2,ALDH3A2,ALMS1,ALOX5,AMOT,ANTXR2,AR,AREG,ARF6,ATF3,ATOH8,ATP1B3,AURKB,AXL,B2M,BAK1,BAX,BCL2A1,BCL2L2,BID,BMP7,BMX,BRCA1,BRMS1,C8orf44-SGK3/SGK3,CAMK2G,CASP1,CASP3,CASP8,CAV1,CCL11,CCL2,Ccl2,CCL5,CCNB1,CCND1,CCND2,CCND3,CCNE1,CCNG2,CCR7,CCT2,CD177,CD276,CD44,Cdc42,CDH11,CDH13,CDK1,CDKN1A,CHRM3,CLDN1,COL4A3,CSF1,CTNNB1,CTSB,CXCL10,CXCL14,CXCL3,CXCR3,CYBA,CYBB,CYP4F2,CYP7B1,DLG1,DOCK7,DOK1,DOK2,E2F8,Eda,EDN1,EIF4A3,EIF4E,EPHA2,EPPK1,ERAP1,ERBB3,EVL,EYA1,F3,FASLG,FBLN5,FGF1,FGF10,FGFR3,FPR2,FZD5,FZD7,G6PD,GADD45G,GAS1,GDF15,GDF9,GFER,GLI2,GPR35,GRN,HBEGF,HEYL,HIF1AN,HMGB2,HMOX1,HOXA5,HRH2,HSPG2,IFT80,IGF1R,IKBKG,IL10RA,IL15,IL1B,IL1RN,IL6,INHA,INHBA,IQGAP1,ITIH4,JAK2,JAML,JUNB,KLK3,KRT8,LAMA3,LCN2,LMNA,LMNB1,LRG1,LRP6,LTB,LTBR,LTF,LY9,MAGI2,MAP2K1,MAP3K8,MAPKAPK2,MARVELD3,MGAT3,MGP,MKI67,MMP9,Mt2,MYC,MYD88,NCF1,NDRG2,NFE2L2,NFIB,NFKB1,NFKBIA,NFKBID,NOD2,NR4A2,Nrg1,NRG2,ODC1,OSMR,P2RY2,PDE5A,PFKFB3,PGF,PIK3IP1,PIM1,PKP3,PLAU,PLAUR,PLCE1,PLK1,PML,PRKCA,PRKCD,PRKDC,PROCR,PSEN1,PTAFR,PTGIR,PTGS2,PTPN1,RASGRF2,RBL1,RBL2,RCAN2,REG3G,REL,RELA,RELB,RGS5,RUNX3,SAV1,SCN5A,SDC4,SEMA4D,SERPINA3,SERPINC1,SERPINE1,SFN,SFRP1,SLC7A11,SLC7A5,SMO,SOCS1,SOCS3,SOX11,SOX4,ST8SIA1,STAT1,STEAP4,STING1,STK39,STXBP4,SULF1,TAFAZZIN,TGFB1,TGFB3,TGFBR2,TGM1,THRA,THRB,THY1,TICAM1,TIMELESS,TIMP1,TIMP2,TINF2,TLR2,TLR3,TNF,TNFAIP3,TNFAIP6,TNFRSF12A,TNFRSF1A,TNFRSF1B,TNFSF10,TNFSF15,TP53,TRPM4,UBE2J2,UHRF1,VDR,VIM,VLDLR,WNT10B,WNT3A,WNT7A,XBP1,XDH,ZBTB17	250
Inflammatory Disease,Inflammatory Response,Neurological Disease,Organismal Injury and Abnormalities	Encephalitis	2.57e-34		1.869	ADAR,ADORA2A,AIF1,ALCAM,ALOX5,ARID5A,ARRB1,AXL,B2M,BATF,BAX,BHLHE40,C3AR1,CASP1,CASP4,CAV1,CCL2,Ccl2,CCL5,CCR5,CCR7,CD1D,CD200,CD274,CD276,CD300LF,CD40,CD44,CD47,CD5,CD6,CD68,CD74,CD80,CD84,CD86,CERS6,CH25H,CLEC4D,CLEC4E,CORO1A,CTSB,CXCL10,CYBA,CYP51A1,DDIT3,DEF6,DTL,EBI3,EPHB6,ETV6,FASLG,FCER1G,FCGR1A,FCGR2B,FCGR3A/FCGR3B,GADD45B,GPR132,GPR34,GPR65,GRM4,GRN,GSDMD,HAVCR2,HLA-A,HLA-DQB1,HLA-E,HPX,HRH2,IDO1,IFI30,IFI35,IFIT2,IFITM2,IFITM3,IGF1R,IKBKG,IKZF4,IL12B,IL12RB2,IL18BP,IL18R1,IL1B,IL1R1,IL1RL1,IL1RN,IL21R,IL2RA,IL2RG,IL6,INHBA,IRF1,IRF9,Irgm1,ISG15,ITGB2,ITK,ITM2B,KAT2A,KLRB1,Klrk1,LAG3,LCP2,LGALS3,LGALS9B,LIF,LSR,LYN,MAP3K8,MAPT,MBP,MGLL,MIF,MME,MMP9,Mt2,MTHFD2,MYD88,NCF1,NFKB2,NFKBIA,NMI,NOD2,NPC1,NR4A2,NRROS,NTRK2,NUAK1,OLFML3,P2RY6,PANX1,PELI1,PLCG2,PLP1,PRF1,PRKCA,PRKCQ,PROCR,PSEN1,PSMB8,PSMB9,PSTPIP1,PTGER4,PTPN22,PTPRC,PYCARD,RBCK1,REL,RELA,RFTN1,SELL,SEMA4A,SEMA4D,SIRPA,SIT1,SLAMF9,SLFN13,SPI1,SPN,STAT1,STAT4,STING1,TAPBP,TBK1,TBX21,TGFB1,TICAM1,TIMP1,TLR3,TLR9,TM7SF2,TNF,TNFRSF1A,TNFRSF1B,TNFRSF4,TNFSF10,TNFSF15,Tnfsf9,TREX1,TRPM4,TSPAN2,TYROBP,UBASH3A,UNC93B1,UPP1,USP18,VCAM1,VDR,VIM,XBP1,XDH,ZBTB32	192
Cellular Movement,Hematological System Development and Function,Immune Cell Trafficking	Cellular infiltration by inflammatory leukocytes	1.39e-13		1.856	ADA,AIM2,CCL2,Ccl2,CD274,CD276,CD69,CDKN1A,CENPJ,CTSK,CXCR3,CYBB,EDN1,FASLG,FASN,FGL2,ICAM1,IGFBP3,IL1B,IL1R1,IL6,IRF5,IRF7,LILRB3,LTF,NOD2,NPC1,P2RY14,PDK2,PELI1,PGLYRP1,PRKCD,PTGIR,PTGS2,RIPK2,RTN3,SPTLC2,STAT1,TBK1,TBX21,TNF,TNFAIP8L2,TNFRSF1A,TNFRSF1B	44
Humoral Immune Response,Protein Synthesis	Quantity of IgG2a	6.45e-16		1.853	ATF3,BCL3,BTK,CCR7,CD180,CD274,CD40,CD69,CD80,CD83,CD86,CH25H,CXCL10,FCER1G,FCGR2B,GLT8D2,ICOSLG/LOC102723996,IFNAR2,IL21R,IL2RA,IL6,LCK,LTB,LYN,MAP3K8,NFKB2,NIPAL3,PTGS2,PTPN22,Pvr,REL,RFTN1,RIPK2,SASH3,SPPL2A,TANK,TBK1,TCIRG1,TICAM1,TIMD4,TNF,TNFAIP8L2,TNFRSF9,TNFSF10,TNFSF15,TYROBP,VAV1,ZC3H12A	48
Cellular Assembly and Organization	Assembly of organelle	2.8e-19		1.848	AATF,ABCA3,ABCC4,ABLIM3,ACTB,ACTR2,ACTR3,ADORA2A,AIF1,ALMS1,ALPK1,ANKFY1,ANXA1,AP2A2,AR,ARF4,ARF6,ARHGAP18,ARHGEF2,ARPC5,ARRB1,ARRB2,ASAP3,ATG3,ATG4D,AURKA,BAZ1A,BBS2,BBS9,BIRC5,BMX,BNIP1,BOP1,BRCA1,C2CD3,C3AR1,C5AR2,CAMSAP3,CASP3,CASP8,CAV1,CC2D2A,CCDC39,CCDC66,CCL11,CCL2,CCND1,CCNO,CD274,CD44,CD47,CD6,CDC14A,CDC42BPG,CDH11,CDH13,CDK9,CDKN1A,CENPJ,CEP350,CEP85,CFAP70,CFL1,CFTR,CGNL1,CHMP4B,CHRM3,CLCN4,CNP,CNTNAP1,CORO1A,CPLANE1,CSF1,CTNNB1,CTSB,Cyb5r3,CYRIB,DCDC2,DLG1,DLGAP5,DNAH5,DNAJA1,DPYSL2,DPYSL3,DYNC1LI1,E2F4,EDN1,EIF1AX,ELAPOR1,ELN,EPHA1,EPHB6,EPPK1,EVL,FAM161A,FAM171A1,FBF1,FERMT2,FEZ2,FGF1,FHDC1,FHL1,FUZ,GNA13,GNAI2,GNG7,GPR65,GRB2,HAP1,HCK,HCLS1,HDAC1,ICAM1,IFT140,IFT80,IL1B,IL6,INPP5B,IQGAP1,IRGM,Irgm1,ITGB5,ITM2B,JAK2,JMY,JUNB,KAT2A,KCNF1,KEAP1,KIF2C,KRT18,LAT2,LGALS3,LIMCH1,LIMK2,LITAF,LPAR1,LRP8,MAP2K1,MAPT,MBP,MIF,MME,MSRB1,MTERF4,MVB12A,MYO6,MYOM1,NAV3,NCKAP1L,NEK6,NFE2L2,NUBP1,NUP62,NUSAP1,OCRL,OGN,OPTN,PACSIN1,PALLD,PARVA,PCLO,PES1,PEX10,PFN1,PIP4K2A,PITPNA,PKP2,PLAUR,PLOD3,PLXNB1,PPP1R35,PPP2R1A,PRKCD,PRKCQ,PRKG2,PRNP,PSEN1,PSMD2,PSRC1,PSTPIP1,PTGER4,PTGS2,PTK2B,PTPDC1,PTPN3,PTPRB,PYCARD,RAB29,RAB32,RAB7A,RAB8A,RALB,RANBP1,RASSF1,RBCK1,RELN,RFX3,RGS16,RHOC,RNF31,ROBO1,RP1,RRP7A,RTN3,SASS6,SDC2,SDC4,SDCBP,SDCCAG8,SELE,SEMA4D,SEPTIN2,SERPINA3,SERPINE1,SESN2,SH2D2A,SH3GLB1,SH3PXD2A,SHARPIN,SIRPA,SLAIN2,SLAMF1,SLPI,SMCR8,SMO,SNX10,SNX18,SOAT1,SPICE1,SPTLC2,SQSTM1,STING1,STK36,SURF6,SVIP,SYNE2,SYNM,SYNPO2,TACC3,TACSTD2,TAFAZZIN,TBCD,TBK1,TCIRG1,TGFB1,TGFB3,TGFBI,TGFBR2,THY1,TLR2,TMBIM6,TMEM135,TMEM138,Tmsb4x (includes others),TNF,TOR3A,TP53,TPM3,TPX2,TRAF3IP1,TRAF6,TTBK2,TTC21B,TTC8,TTN,TUBB,UCP2,UNC119B,UVRAG,VASP,VAV1,VCAM1,VCPIP1,VIM,VMP1,VPS37B,VPS37C,WAS,WDR19,WDR35,WIPI1,WNT3A,WWC1,XBP1	285
Hematological Disease,Organismal Injury and Abnormalities	Toxemia	4.09e-17		1.832	ADA,ADRA1A,ADRB3,APBA3,ARID5A,ATF3,B2M,BDKRB1,BID,BIRC3,C3AR1,CASP1,CASP4,CAV1,CCR5,CD14,Cd209b,CLIC4,CSK,CXCL10,Cxcl9,F3,FANCC,FCGR1A,FCGR2B,FCGR3A/FCGR3B,HCK,ICAM1,IFI16,IL1RN,IL6,MAP3K8,MAPKAPK2,MGLL,MIF,MYD88,NFKB1,NFKBIA,NFKBIB,NFKBID,NOD2,PDE5A,PTGS2,PYCARD,RAP1B,RPS6KA4,SERPINE1,SERPING1,STAT1,STAT4,TICAM1,TNF,TNFAIP3,TNFRSF1A,TNFRSF1B,TRAFD1,Trim30a/Trim30d,VAV1,VDR	59
Cardiovascular Disease,Organismal Injury and Abnormalities	Hypertension	2.51e-15		1.823	ABAT,ABCC9,ABCF2,ACAA1,ACADL,ACSS1,ADA,ADAMTS15,ADORA2A,ADRA1A,ADRB3,AFTPH,AIF1,ALDH18A1,ALDH3A2,ALPL,ANKRD29,ANTXR2,ANXA1,AOC3,APOBEC3B,AQP1,AR,ARHGEF19,ARHGEF25,ATP2C1,ATP8B2,AXIN2,BAZ1A,BIRC5,C1QA,C1QB,C1R,C2,C3AR1,C4orf33,CA13,CA3,CACNA1D,CACNA2D1,CACNB1,CAP1,CASP8,CAT,CAV1,CBX7,CCDC6,CCL2,Ccl2,CCN5,CCNE1,CD14,CD200,CD40,CD84,CDH13,CHRM3,CHRNB2,CORO2A,CPSF2,CREB5,CSF1,CSRP1,CTNNBL1,CTSS,CXCL10,CXCL13,CXCL14,CXCL2,CXXC4,CYBA,CYBB,CYP27A1,DBP,DENND11,DHFR,DMAC2,DNAJB11,DNAJB6,DPYSL3,DSC2,EBI3,EDN1,ELN,F10,F13A1,F3,FANCB,FAP,FAT4,FBLN5,FCGR2B,FGF1,FGF10,FHL1,FMO1,FUT11,G6PC3,G6PD,GABRA3,GBP2,GDF15,GLP1R,GNAI2,GNG7,GPC2,GRB2,GRIA1,GSR,GYPC,GZMA,HBEGF,HCK,HDAC9,HDGF,HEXB,HMGCS2,HMOX1,HPSE,HPX,HSD11B2,ICAM1,IDO1,IFITM2,IGFBP5,IGSF10,Igtp,IL12B,IL12RB2,IL1R1,IL1RL1,IL1RN,IL6,ILK,INHBA,INTS15,Irgm1,ISG15,ITGA11,ITGB2,ITSN1,IVD,KCNK3,KCTD15,KLHL3,KRT8,KYNU,LCP1,LGALS3,LGMN,LMNA,LTF,MAOA,MAP2K2,MGP,MIF,MME,MMP9,MOCOS,MRGPRF,MTHFR,MTUS1,MVP,MYD88,NCF1,NFE2L2,NFKBIA,NHSL1,NOD1,NPNT,NPR2,NPR3,NR1H2,NSD3,NSMF,NT5C3A,NTRK3,NUCB2,OAS1,OLFML2A,P2RY1,PCCA,PCCB,PCDH12,PCSK6,PDE12,PDE5A,PFKFB3,PGF,PGM5,PHGDH,PHKB,PIM1,PLA2G7,PLAUR,PLEKHA4,PLSCR4,PMP22,POGLUT3,PRKAG2,PRKCA,PRKG1,PROCR,PTGFR,PTGIR,PTGIS,PTGS1,PTGS2,PTPRU,PTX3,RARRES2,RASL12,RFTN2,RNF220,RSPO1,RTP4,SALL2,SCN5A,SELE,SELP,SEPTIN2,SERPINC1,SERPINE1,SFMBT1,SFN,SHC2,SLC11A1,SLC16A10,SLC16A12,SLC39A8,SLC7A11,SMAD9,SMOC2,SMURF2,SOAT1,SOX11,SPPL2A,SRPRB,STK39,TAGLN2,TAPBP,TEF,TGFB1,THY1,TIMP1,TLR1,TLR2,TLR3,TLR5,TLR7,TLR9,TMEM135,TMEM140,TMOD1,TNF,TNFAIP6,TNFRSF1A,TNFRSF8,TNFSF10,TNFSF13B,TSPAN2,VCAM1,VDR,VLDLR,WDR19,XBP1,XDH,YBX3,ZNF219	269
Connective Tissue Disorders,Inflammatory Disease,Inflammatory Response,Organismal Injury and Abnormalities,Skeletal and Muscular Disorders	Inflammation of joint	2.59e-53		1.817	ACLY,ACTL6A,ADA,ADAM15,ADAMTS12,ADAMTS15,ADAMTS17,ADAMTS5,ADAMTS6,ADCY8,ADORA2A,ADRA1A,ADRB3,AIF1,AIM2,AK2,ALOX5,ALPL,ANXA1,APAF1,APOD,AR,AREG,ARHGDIB,ARRB1,ATP2C1,ATP8A1,AXL,B2M,BCL3,BDKRB1,BHLHE40,BID,BIRC5,BLNK,BMX,BRD2,BRMS1,C1QA,C1R,C2,C3AR1,C9orf152,CACNA1D,CACNA2D1,CACNA2D4,CASP1,CASP3,CASP8,CAVIN3,CCDC6,CCL11,CCL19,CCL2,Ccl2,CCL22,CCL3L3,CCL5,Ccl7,Ccl8,Ccl9,CCNB1,CCND3,CCR5,CCR7,CCR9,CCRL2,CD163,CD180,CD1D,CD200,CD244,CD247,CD27,CD274,CD276,CD300C,CD3D,CD40,CD44,CD6,CD68,CD69,CD72,CD74,CD80,CD83,CD86,CDH11,CDK9,CDKN1A,CDKN2D,CERS6,CFB,CH25H,CHST3,CISH,CLEC4D,CLEC4E,CLEC5A,COG6,COL4A5,COL4A6,COX15,CPE,CRY1,CSF1,CSF2RB,CSK,CTNNB1,CTSB,CTSC,CTSS,CXCL10,CXCL13,CXCL14,CXCL16,CXCL2,CXCL3,Cxcl9,CXCR3,CYB5D1,CYP7B1,DAXX,DDIT3,DEF6,DHFR,DUSP2,ECHDC1,EDN3,EEF1E1,EFEMP2,ELF3,EOMES,ERAP1,EVC,F10,F13A1,FASLG,FASN,FBXL7,FCER1G,FCGR1A,FCGR2B,FCGR3A/FCGR3B,FGF1,FGF10,FGFR3,FGL2,FGR,FKTN,FLT3LG,FOXP3,FPR2,FSTL1,FZD5,GABRA3,GADD45B,GBP2,GBP6,GHR,GID4,GLIPR2,GLP1R,GNAI2,GNL1,GRN,GSR,GZMA,H3-3A/H3-3B,HAVCR2,HBEGF,HCK,HCLS1,HDAC1,HDAC9,HELZ2,HFE,HLA-A,HLA-DMB,HLA-DQB1,HLA-DRB5,HLA-E,HLA-G,HLTF,HMOX1,HRH2,HSPG2,ICAM1,ICOSLG/LOC102723996,IFI16,IFNAR2,IGFBP5,IKZF1,IL10RA,IL12B,IL15,IL15RA,IL18BP,IL1B,IL1R1,IL1R2,IL1RL1,IL1RN,IL21R,IL2RA,IL2RB,IL3RA,IL6,IL7,INHBA,IRF1,IRF5,ITGB2,JAK2,Klrk1,LACC1,LAIR1,LAP3,LBP,LCP1,LEO1,LGALS9B,LIMCH1,LMO4,LTB,LTBR,LTF,LVRN,LY6E,LYN,MACIR,MAML3,MAOA,MAPKAPK2,MAPT,MBD2,MCM5,MEFV,MGLL,MIF,MMD,MME,MMP11,MMP13,MMP15,MMP25,MMP9,MOB3B,Ms4a4c (includes others),MS4A6A,Ms4a6c,MS4A7,MSR1,MTHFR,MUCL3,MYCBP2,MYD88,NAA25,NAMPT,NCF1,NCF4,NFE2L2,NFKB1,NFKBIA,NFKBIB,NMRAL1,NOD1,NOD2,NONO,NQO2,NR4A2,NRM,NTRK2,NUP62,OGN,P2RY13,P2RY14,P3H2,PARP16,PCDH12,PGF,PGLYRP1,PGLYRP2,PHF19,PIK3AP1,PLAU,PLAUR,PLCG2,PMF1/PMF1-BGLAP,POLD3,PRDX5,PREP,PRKCQ,PRNP,PROCR,PSMB8,PSMB9,PSTPIP1,PTGER4,PTGIR,PTGIS,PTGS1,PTGS2,PTK2B,PTPN1,PTPN22,PTPN6,PTPRC,PTX3,PYCARD,RALB,RAPH1,RARRES2,REL,RELA,RFLNB,RFX3,RGS1,RHOBTB3,RIPK2,RMDN3,RNF14,RNF149,RNF169,ROBO1,RSAD2,RTF2,RUNX3,Saa3,SAMD9L,SCN3A,SCN5A,SDC2,SDC3,SDC4,SEC14L3,SEC61A1,SELE,SELP,SERPINC1,SH2D2A,SIGMAR1,SLAMF9,SLC11A1,SLC1A4,SLC39A8,SLC7A1,SLC7A11,Slfn1,SLFN12L,Slfn2,SLFN5,SMG7,SMO,SOCS1,SOCS3,SORL1,SORT1,SOX11,SOX4,SPATS2L,STAT1,STAT4,STEAP4,STING1,STK19,SYT3,TACC3,TAGAP,TAP2,TAPBP,TBCD,TBRG1,TBX21,TCIRG1,TGFB1,TGFBR2,TIMP1,TIMP2,TLN2,TLR1,TLR2,TLR3,TLR5,TLR7,TLR9,TMEM135,TMEM51,TNF,TNFAIP3,TNFAIP6,TNFRSF18,TNFRSF1A,TNFRSF1B,TNFRSF4,TNFSF10,TNFSF13B,TNFSF15,TP53,TRAF6,TRIM26,TSPO,TTC39C,TUBA1C,TUBB,TUBB3,TUT7,TXN,TYMS,TYROBP,UBASH3A,UBE2H,UBE2L6,USP15,VCAM1,VDR,VIM,VIPR2,VPS37C,VRK1,VSIG10,WDR46,WHAMM,WNT10B,WNT3A,WNT9A,WSCD2,XBP1,XDH,ZBTB12	431
Gene Expression	Expression of RNA	4.89e-33		1.797	AATF,ABCF1,ABHD14B,ABLIM3,ACTL6A,ACTR2,ACTR3,ADA,ADAR,ADORA2A,AGR2,AIF1,AKAP5,AMPH,ANK3,ANKRD1,ANXA4,ANXA7,AP2A2,APBA3,APBB1,AR,ARF4,ARHGEF2,ARHGEF28,ARID5A,ARRB1,ARRB2,ASPM,ATF3,ATF4,ATOH8,ATP2C1,ATP6V1B1,ATP8B1,AURKA,AURKB,AXIN1,AZI2,BAK1,BASP1,BATF,BAX,BBS2,BCL10,BCL3,BEND3,BHLHE40,Bhlhe41,BID,BIRC5,BLNK,BMP3,BMP7,BMX,BRCA1,BRD2,BRIP1,BRMS1,BTG1,BTK,C8orf44-SGK3/SGK3,CAMK2G,CAMTA1,CAPRIN2,CASP1,CASP8,CAV1,CBX2,CBX4,CBX6,CBX7,CCL11,CCL2,Ccl2,CCL3L3,CCL5,CCNA2,CCNB1,CCND1,CCND3,CCNE1,CCPG1,CCR5,CD40,CD44,CD47,CD74,CD82,CD86,CDH13,CDK1,CDK7,CDK9,CDKN1A,CDON,CEBPD,CENPJ,CHAF1A,CHD3,CHEK1,CHP2,CISH,CITED4,CLEC7A,CLOCK,CNKSR1,CNP,CNTN1,CPE,CREB3,CREB3L2,CREB5,CREBL2,CRLF3,CRY1,CSF1,CSRNP1,CTIF,CTNNB1,CXCL10,CXCL3,CXCR3,CYP26B1,CYP2S1,DAPK1,DAPK3,DAXX,DBP,DCN,DDIT3,DDX39A,DDX41,DDX54,DHFR,DHX58,DIXDC1,DLG1,DMD,DNAJB1,DNAJB6,DNAJC17,DNAJC2,DNTTIP1,DROSHA,DTX3L,Dubr,DUSP5,E2F4,E2F8,Eda,EDN1,EDN3,EIF1AX,EIF2AK2,EIF2B4,EIF2B5,EIF2S1,EIF2S2,EIF3B,EIF3D,EIF4A2,EIF4A3,EIF4E,EIF4EBP2,EIF4H,EIF5A,ELF3,ELK3,ELOA,EOMES,EPB41L4B,EPOP,ERBB3,ERCC3,ETF1,ETV6,EXOSC9,EYA1,F3,FAM111A,FAM220A,FASLG,FBLN5,FBXW11,FCGR1A,FGF1,FGF10,FGFR3,FGR,FLT3LG,FOXA1,FOXO4,FOXP3,FPR2,Ftx,FZD1,FZD2,FZD5,FZD7,GABPB1,GAPDH,GATAD2A,GBP2,GBP6,GEM,GHR,GLI2,GLP1R,Gm4924,GMCL1,GNA13,GPATCH3,GPS2,GRIA1,GRN,GTF2F1,GTF2H1,GTF2I,GTF2IRD1,GZF1,H19,HAVCR2,HCLS1,HDAC1,HDAC9,HDGF,HELZ2,HES2,HEXB,HEXIM1,HEY2,HEYL,HFE,HLTF,HMG20A,HMGA1,HMGB2,HMGCS2,Hmgn2 (includes others),HNRNPAB,HOXA1,HOXA5,HPSE,HR,HTATSF1,ID4,IER5,IFI16,IFNAR2,IFRD1,IFRD2,IGF1R,IGFBP3,IGFBP5,IGSF1,IKBKE,IKBKG,IKZF1,IKZF4,IL18RAP,IL1B,IL2RG,IL4I1,IL6,IL7,ILK,INHBA,INO80,INO80C,INPP5E,IQGAP1,IRF1,IRF2BP2,IRF5,IRF7,IRF8,IRF9,IRX1,ISG20,ITGA8,IVNS1ABP,JAK2,JDP2,JMY,JUNB,KAT2A,KCNH2,KDM2B,KDM8,KEAP1,KPNA2,LAT,LCK,LCN2,LCP2,LEO1,LGALS9B,LGMN,LIF,LITAF,LMNA,LMO4,LPAR1,LPIN2,LRP6,LTBR,LY9,LYAR,LYL1,LYN,MACROH2A1,MAD2L2,MAFF,MAFK,MAGI2,MAML3,MAP2K1,MAP2K2,MAP2K3,MAP3K8,MAPKAPK2,MAPKAPK3,MAPT,MARCKSL1,MARS1,MAX,MBD2,MBP,MCM7,MED17,MED27,MED7,MEGF8,MEIS2,METAP1,MIF,MME,MORC3,MRTFB,MSH2,MSR1,Mx1,Mx2,MXD1,MXD3,MYC,MYD88,MYOM1,MYPOP,NACC2,NAMPT,NCF1,NCOA7,NEK6,NELFA,NEO1,NFE2L2,NFIB,NFKB1,NFKB2,NFKBIA,NFKBIB,NFKBID,NFYB,NFYC,NIBAN2,NLRC5,NMI,NOC2L,NOCT,NOD1,NOD2,NONO,NPAS2,NPNT,NR1D2,NR1H2,NR2C1,NR2F1,NR4A2,Nrg1,NSD2,NSD3,NTRK2,NTRK3,NUFIP1,NUP62,NUP98,ODC1,OPTN,P2RY1,PABPC4,PAM,PARP10,PARP14,PARP9,PAWR,PCBP1,PCGF5,PCNA,PEG3,PER2,PEX14,PFKM,PFN1,PHF19,PHGDH,PID1,PIM1,PIM2,PKP3,PLAC8,PLCG2,PLK1,PLP1,PLSCR1,PMF1/PMF1-BGLAP,PML,PMP22,POLA2,POLR3G,PPARGC1A,PPM1L,PPP1R15A,PPP1R8,PPP4C,PRDM4,PRDM6,PRKAR2B,PRKCA,PRKCD,PRKCQ,PRKDC,PRKG1,PSEN1,PSMB10,PSMC3,PSMC5,PSMD14,PSRC1,PTAFR,PTGER4,PTGFR,PTGIR,PTK2B,PTPN2,PTPN22,PTPN6,PTPRC,PUS1,PYGO1,RAB27A,RAD9A,RAE1,RALBP1,RBBP8,RBBP9,RBCK1,RBL1,RBL2,RBM3,RBMS3,Rbmxl1,RCAN2,REL,RELA,RELB,RELN,RFX3,RGS16,RHOC,RHOG,RIGI,RIPK1,RIPK2,RNASEH2B,RNASET2,RNF139,RNF14,RNF4,RNPS1,ROBO1,RPS6KA4,RRP8,RSPO1,RUNX3,RUVBL1,SALL2,SAP30,Scd2,SDCBP,SEC16B,SEC61A1,SELPLG,SEMA4D,SENP1,SERPINE1,SERTAD1,SERTAD3,SFMBT1,SFN,SFRP1,SGSM1,SH2D2A,SHMT1,SIRPA,SIX5,SKAP1,SLA,SLA2,SLBP,SLC11A1,SLC24A3,SLC24A4,SLC26A9,SLC30A9,SLC39A8,SLC40A1,SLC4A5,SLC7A5,Slfn1,SMAD9,SMCR8,SMO,SMURF2,SNAPC2,SNW1,SOCS1,SOCS3,SORT1,SOX11,SOX4,SPDEF,SPI1,SPN,SPOP,SQSTM1,SS18,SSBP3,SSPN,STAP1,STAT1,STAT2,STAT4,STING1,STK36,STK40,STX1B,TAF4B,TAF6L,TANK,TAPBP,TBK1,TBX20,TBX21,TCF19,TCIRG1,TEF,TET1,TFB2M,TFCP2L1,TFEB,TGFB1,TGFB3,TGFBR2,TGIF2,THOC5,THRA,THRB,TICAM1,TIFAB,TIMELESS,TIMP1,TLR2,TLR3,TLR7,TLR9,TMEM135,TMPRSS4,Tmsb4x (includes others),TNF,TNFAIP3,TNFRSF1A,TNFRSF1B,TNFRSF4,TNFSF10,TNFSF15,TNFSF8,TNIP1,TNIP2,TOP2A,TP53,TRAF2,TRAF6,TREX1,TRIB3,TRIM17,TSHZ2,TTC21B,TTN,TXK,TXN,TYMS,TYROBP,UBE2L3,UBE2V1,UHRF1,USF1,USF3,USPL1,VASP,VAV1,VCAM1,VDR,VIM,VRK1,VRK2,VSTM2A,WARS1,WAS,WDR35,WDR43,WNT10B,WNT3A,WNT7A,WWC1,XBP1,XDH,XPC,YBX3,YWHAH,ZAP70,ZBP1,ZBTB17,ZBTB2,ZBTB32,ZBTB4,ZBTB46,ZBTB5,ZBTB7B,ZC3H12A,ZC3HAV1,Zfp429 (includes others),ZFP90,Zfp932,ZMYND15,ZNF146,ZNF148,ZNF219,ZNF296,ZNF395,ZNF398,ZNF462,ZNF593,ZNF704,ZNF750,ZNF76	658
Cell Death and Survival	Cell death of progenitor cells	3.74e-15		1.794	ABCC4,ADA,ADAR,ADORA2A,APAF1,ATF3,BAK1,BAX,BCL2A1,BCL2L2,BID,BIRC5,BMF,BNIP3L,BRCA1,BTK,CASP1,CASP3,CASP4,CASP7,CASP8,CCL5,CD44,Cdc42,CDKN1A,CDKN2D,CHEK1,CTNNB1,CTSB,DAG1,Duxbl1,EIF2AK2,EIF4E,ERBB3,FASLG,FCGR2B,FLT3LG,FZD2,GADD45B,GAPDH,GEM,GZMA,HDAC1,HSD11B2,HSPA9,IFIH1,IL15RA,IL1B,IL6,IL7,IRF8,JAK2,KIFAP3,LCK,LCN2,LGALS3,LMNB1,LTB,LYL1,Mt2,MXD3,MYC,NFE2L2,NFKB1,NFKBIA,NFKBIB,NFKBID,NQO2,PALLD,PCLAF,PFN1,PLCG2,Pmaip1,PNP,PPARGC1A,PRF1,PRKDC,PTPRC,REL,RELA,RIPK1,RIPK3,SOX11,SOX4,SPI1,ST14,TGFB1,THRA,TLR7,TNF,TNFRSF1A,TNFRSF1B,TNFSF10,TOP2A,TP53,TRAF2,TWSG1,WAS	98
Inflammatory Response	Immune response of brain	1.25e-34		1.79	ADAR,ADORA2A,AIF1,ALCAM,ALOX5,ARID5A,ARRB1,AXL,B2M,BATF,BAX,BHLHE40,C3AR1,CASP1,CASP4,CAV1,CCL2,Ccl2,CCL5,CCR5,CCR7,CD1D,CD200,CD274,CD276,CD300LF,CD40,CD44,CD47,CD5,CD6,CD68,CD74,CD80,CD84,CD86,CERS6,CH25H,CLEC4D,CLEC4E,CORO1A,CTSB,CXCL10,CYBA,CYP51A1,DDIT3,DEF6,DTL,EBI3,EPHB6,ETV6,FASLG,FCER1G,FCGR1A,FCGR2B,FCGR3A/FCGR3B,GADD45B,GPR132,GPR34,GPR65,GRM4,GRN,GSDMD,HAVCR2,HLA-A,HLA-DQB1,HLA-E,HPX,HRH2,IDO1,IFI30,IFI35,IFIT2,IFITM2,IFITM3,IGF1R,IKBKG,IKZF4,IL12B,IL12RB2,IL18BP,IL18R1,IL1B,IL1R1,IL1RL1,IL1RN,IL21R,IL2RA,IL2RG,IL6,INHBA,IRF1,IRF9,Irgm1,ISG15,ITGB2,ITK,ITM2B,KAT2A,KLRB1,Klrk1,LAG3,LCP2,LGALS3,LGALS9B,LIF,LSR,LYN,MAP3K8,MAPT,MBP,MGLL,MIF,MME,MMP9,Mt2,MTHFD2,MYD88,NCF1,NFKB2,NFKBIA,NMI,NOD2,NPC1,NR4A2,NRROS,NTRK2,NUAK1,OLFML3,P2RY6,PANX1,PELI1,PLCG2,PLP1,PRF1,PRKCA,PRKCQ,PROCR,PSEN1,PSMB8,PSMB9,PSTPIP1,PTGER4,PTPN22,PTPRC,PYCARD,RBCK1,REL,RELA,RFTN1,SELL,SEMA4A,SEMA4D,SIRPA,SIT1,SLAMF9,SLFN13,SPI1,SPN,STAT1,STAT2,STAT4,STING1,TAPBP,TBK1,TBX21,TGFB1,TICAM1,TIMP1,TLR3,TLR9,TM7SF2,TNF,TNFRSF1A,TNFRSF1B,TNFRSF4,TNFSF10,TNFSF15,Tnfsf9,TREX1,TRPM4,TSPAN2,TYROBP,UBASH3A,UNC93B1,UPP1,USP18,VCAM1,VDR,VIM,XBP1,XDH,ZBTB32	193
Inflammatory Response,Neurological Disease,Organismal Injury and Abnormalities	Inflammation of nervous system	1.67e-38		1.786	ADAR,ADORA2A,AIF1,ALCAM,ALOX5,ALS2,ANXA1,ARID5A,ARRB1,AXL,B2M,BATF,BAX,BHLHE40,C3AR1,CASP1,CASP4,CAV1,CCL2,Ccl2,CCL3L3,CCL5,CCR5,CCR7,CD1D,CD200,CD274,CD276,CD300LF,CD40,CD44,CD47,CD5,CD6,CD68,CD74,CD80,CD84,CD86,CERS6,CH25H,CLEC4D,CLEC4E,CLEC5A,CORO1A,CTSB,CXCL10,CYBA,CYP51A1,DDIT3,DEF6,DHFR,DTL,EBI3,EPHB6,ETV6,FASLG,FCER1G,FCGR1A,FCGR2B,FCGR3A/FCGR3B,GABRA3,GADD45B,GPR132,GPR34,GPR65,GRM4,GRN,GSDMD,HAVCR2,HEXB,HLA-A,HLA-DQB1,HLA-E,HPX,HRH2,IDO1,IFI30,IFI35,IFIT2,IFITM2,IFITM3,IGF1R,IKBKG,IKZF4,IL12B,IL12RB2,IL18BP,IL18R1,IL1B,IL1R1,IL1RL1,IL1RN,IL21R,IL2RA,IL2RG,IL6,INHBA,IRF1,IRF9,Irgm1,ISG15,ITGB2,ITK,ITM2B,KAT2A,KLRB1,Klrk1,LAG3,LCP2,LGALS3,LGALS9B,LIF,LSR,LYN,MAP3K8,MAPT,MBP,MGLL,MIF,MME,MMP9,Mt2,MTHFD2,MYD88,NCF1,NFKB2,NFKBIA,NMI,NOD2,NPC1,NR4A2,NRROS,NTRK2,NUAK1,OLFML3,P2RY6,PANX1,PELI1,PLCG2,PLP1,PPARGC1A,PRF1,PRKCA,PRKCQ,PROCR,PSEN1,PSMB8,PSMB9,PSTPIP1,PTAFR,PTGER4,PTGS1,PTGS2,PTPN22,PTPRC,PYCARD,RBCK1,REL,RELA,RFTN1,SCN5A,SELL,SEMA4A,SEMA4D,SERPINE1,SIRPA,SIT1,SLAMF9,SLFN13,SPI1,SPN,STAT1,STAT4,STING1,TAPBP,TBK1,TBX21,TGFB1,TGFBR2,TICAM1,TIMP1,TLR1,TLR2,TLR3,TLR9,TM7SF2,TNF,TNFAIP2,TNFAIP3,TNFRSF1A,TNFRSF1B,TNFRSF4,TNFSF10,TNFSF15,Tnfsf9,TREX1,TRPM4,TSPAN2,TYMS,TYROBP,UBASH3A,UNC93B1,UPP1,USP18,VCAM1,VDR,VIM,XBP1,XDH,ZBTB32	211
Cellular Movement,Hematological System Development and Function,Immune Cell Trafficking	Cell rolling of leukocytes	1.96e-14		1.782	ANXA1,AOC3,ARHGAP25,ARHGEF2,BDKRB1,BTK,CCL11,CCL2,Ccl2,CCR7,CD14,CD44,CD53,CXCL10,CXCL2,CXCL3,FGR,FPR2,FYB1,GNAI2,HCK,ICAM1,IL1B,ITGB2,LCP2,LGALS3,LYN,NDST1,PRKCQ,RAC2,SELE,SELL,SELP,SELPLG,SPN,ST3GAL4,TNF,VAV1,VCAM1	39
Connective Tissue Disorders,Inflammatory Disease,Organismal Injury and Abnormalities,Skeletal and Muscular Disorders	Rheumatic Disease	4.47e-62		1.78	ACADM,ACLY,ACTB,ACTL6A,ACTR3,ADA,ADAM15,ADAMTS12,ADAMTS15,ADAMTS17,ADAMTS5,ADAMTS6,ADAR,ADCY8,ADORA2A,ADRA1A,ADRB3,AIF1,AIM2,AK2,ALMS1,ALOX5,ALPL,ANKRD46,ANXA1,APAF1,APOD,AR,AREG,ARHGDIB,ARPC5,ARRB1,ARRB2,ATP2C1,ATP8A1,AXL,B2M,B4GALT5,BCL3,BDKRB1,BHLHE40,BID,BIRC5,BLNK,BMX,BRD2,BRMS1,C1QA,C1R,C2,C3AR1,C9orf152,CACNA1D,CACNA2D1,CACNA2D4,CASP1,CASP3,CASP8,CAVIN3,CCDC6,CCL11,CCL19,CCL2,Ccl2,CCL22,CCL3L3,CCL5,Ccl7,Ccl8,Ccl9,CCNB1,CCND3,CCNE1,CCR5,CCR7,CCR9,CCRL2,CD14,CD163,CD180,CD1D,CD200,CD244,CD247,CD27,CD274,CD276,CD300C,CD3D,CD40,CD44,CD6,CD68,CD69,CD72,CD74,CD80,CD83,CD86,CDC23,CDH11,CDK9,CDKN1A,CDKN2D,CERS6,CFB,CFL1,CH25H,CHST3,CISH,CLEC4D,CLEC4E,CLEC5A,COG6,COL4A3,COL4A5,COL4A6,COL9A3,COX15,CPE,CRY1,CSF1,CSF2RB,CSK,CTNNB1,CTSB,CTSC,CTSK,CTSS,CXCL10,CXCL13,CXCL14,CXCL16,CXCL2,CXCL3,Cxcl9,CXCR3,CYB5D1,CYP7B1,DAXX,DCK,DDIT3,DEF6,DHFR,DUSP2,EBI3,ECHDC1,EDN1,EDN3,EEF1E1,EFEMP2,ELF3,EOMES,ERAP1,EVC,F10,F13A1,FASLG,FASN,FBXL7,FCER1G,FCGR1A,FCGR2B,FCGR3A/FCGR3B,FGF1,FGF10,FGFR3,FGL2,FGR,FKTN,FLT3LG,FOXP3,FPR1,FPR2,FSTL1,FZD5,GABRA3,GADD45B,GBP2,GBP6,GHR,GID4,GIMAP7,GLIPR2,GLP1R,GNAI2,GNG7,GNL1,GRN,GSR,GZMA,H3-3A/H3-3B,HAVCR2,HBEGF,HCK,HCLS1,HDAC1,HDAC9,HELZ2,HFE,HLA-A,HLA-DMB,HLA-DQB1,HLA-DRB5,HLA-E,HLA-G,HLTF,HMOX1,HRH2,HSPG2,ICAM1,ICOSLG/LOC102723996,IDO1,IFI16,IFI35,IFIH1,IFIT1,IFIT2,IFIT3,IFITM3,IFNAR2,IGF1R,IGFBP5,IKZF1,IL10RA,IL12B,IL15,IL15RA,IL18BP,IL18RAP,IL1B,IL1R1,IL1R2,IL1RL1,IL1RN,IL21R,IL2RA,IL2RB,IL3RA,IL6,IL7,ILK,INHBA,IRF1,IRF5,IRF7,IRF8,IRF9,ISG15,ISG20,ITGB2,JAK2,KCNN3,Klrk1,LACC1,LAIR1,LAP3,LAT,LBP,LCP1,LEO1,LGALS9B,LIMCH1,LMO4,LRG1,LTB,LTBR,LTF,LVRN,LY6E,LY86,LYN,MACIR,MAML3,MAOA,MAPKAPK2,MAPKAPK3,MAPT,MBD2,MCM5,MEFV,MGLL,MIF,MMD,MME,MMP11,MMP13,MMP15,MMP25,MMP9,MOB3B,Ms4a4c (includes others),MS4A6A,Ms4a6c,MS4A7,MSR1,MTHFR,MUCL3,MYC,MYCBP2,MYD88,NAA25,NAMPT,NCF1,NCF4,NFE2L2,NFKB1,NFKBIA,NFKBIB,NMRAL1,NOD1,NOD2,NONO,NQO2,NR4A2,NRM,NTRK2,NUP62,OASL,OGN,P2RY13,P2RY14,P3H2,PARP16,PARP3,PARP9,PCDH12,PDE5A,PGF,PGLYRP1,PGLYRP2,PHF19,PIK3AP1,PIM1,PLAU,PLAUR,PLCG2,PLSCR1,PMF1/PMF1-BGLAP,POLD3,PRCC,PRDX5,PREP,PRKCA,PRKCQ,PRNP,PROCR,PSMB8,PSMB9,PSME2,PSTPIP1,PTGER4,PTGIR,PTGIS,PTGS1,PTGS2,PTK2B,PTPN1,PTPN22,PTPN6,PTPRC,PTX3,PYCARD,RAC2,RALB,RANBP1,RAPH1,RARRES2,REL,RELA,RFLNB,RFX3,RGS1,RHOBTB3,RHOC,RIPK2,RMDN3,RNF14,RNF149,RNF169,ROBO1,RRM2,RSAD2,RTF2,RUNX3,Saa3,SAMD9L,SCN3A,SCN5A,SDC2,SDC3,SDC4,SEC14L3,SEC61A1,SELE,SELP,SERPINC1,SERPINE1,SH2D2A,SHB,SIGMAR1,SLAMF9,SLC11A1,SLC1A4,SLC39A8,SLC7A1,SLC7A11,Slfn1,SLFN12L,Slfn2,SLFN5,SMG7,SMO,SNRPA1,SOCS1,SOCS3,SORL1,SORT1,SOX11,SOX4,SPATS2L,SPI1,STAT1,STAT4,STEAP4,STING1,STK19,SYT3,TACC3,TAGAP,TAP1,TAP2,TAPBP,TBCD,TBRG1,TBX21,TCIRG1,TGFB1,TGFB3,TGFBR2,TIMP1,TIMP2,TLN2,TLR1,TLR2,TLR3,TLR5,TLR7,TLR9,TMEM135,TMEM154,TMEM51,TNF,TNFAIP3,TNFAIP6,TNFRSF18,TNFRSF1A,TNFRSF1B,TNFRSF4,TNFSF10,TNFSF13B,TNFSF15,TP53,TRAF2,TRAF6,TRIM26,TSPO,TTC39C,TUBA1C,TUBB,TUBB3,TUT7,TXN,TYMS,TYROBP,UBASH3A,UBE2H,UBE2L6,USP15,VAV1,VCAM1,VDR,VIM,VIPR2,VPS37C,VRK1,VSIG10,WDR46,WHAMM,WNT10B,WNT3A,WNT9A,WSCD2,XBP1,XDH,ZBTB12	496
Cardiovascular Disease,Organismal Injury and Abnormalities	Formation of vascular lesion	1.36e-13		1.753	ALOX5,APOBEC1,CBS/LOC102724560,CCL2,Ccl2,CCL3L3,CCR5,CD1D,CD40,CD44,CD47,CREB3,CTSC,CTSS,CXCL10,CXCL16,CXCL2,DHFR,EFEMP2,ELN,HMOX1,HPSE,HSPG2,ICAM1,IKBKG,IL1RN,IL6,MAP2K1,MGP,MMP9,MRTFB,MSR1,MYC,NCF1,NEU1,NFE2L2,NFKB1,NFKBIA,PANX1,PFN1,PPARGC1A,PRKG1,PTGS2,SELE,SELL,SELP,SERPINE1,SGCB,SOAT1,TIMP1,TLR2,TNFRSF1A,VCAM1,VDR,VNN1	55
Cell Death and Survival,Organismal Injury and Abnormalities	Apoptosis of macrophages	7.93e-18		1.752	BIRC3,BIRC5,BTG1,C1QA,C3AR1,CAMK2G,CASP1,CASP3,CASP4,CASP8,CCL5,CD14,CDKN1A,CFTR,CSF1,CYBB,DCN,DDIT3,EIF2AK2,FASLG,GPR132,IL1B,IRF1,ISG15,LCN2,LGALS3,MAP2K3,MEFV,MIF,MMD,MSR1,MUC5B,MYD88,NAMPT,NCEH1,NFE2L2,NFKBIA,NPC1,PIK3AP1,PLEKHO2,PTPN6,RIPK1,RIPK3,SERPINA3,SOAT1,STAT1,TGFB1,TICAM1,TLR2,TLR9,TNF,TNFRSF1A,TNFRSF1B,TNFSF10,TP53,ZBP1	56
Cellular Function and Maintenance	Function of antigen presenting cells	4.22e-38		1.744	ADA,AIM2,APBA3,AXL,AZI2,BCL10,BCL2A1,BCL3,BIRC3,BTK,CAPG,CASP8,CAV1,CCL2,Ccl2,CCL5,CCR7,CD14,CD200,Cd209b,CD274,CD40,CD74,CLEC4E,CLEC7A,CSF1,CSF2RB,CTSS,CTSZ,CXCL10,CYBB,DOK1,DOK2,F3,FCER1G,FCGR1A,FCGR2B,FGR,FPR2,GADD45B,GDF15,GRN,HCK,ICAM1,IDO1,IFI30,IFIH1,IL12B,IL15,IL1B,IL21R,IL2RG,IL6,IRF1,LCP1,LGALS3,LGMN,LTB,LYN,MARCKSL1,MMP9,MSR1,Mt2,MUC5B,MYD88,N4BP1,NCEH1,NFKB1,NFKB2,NFKBIA,NOD1,NOD2,P2RY6,PELI3,PLAU,PLAUR,PLCG2,PTGER4,PTGS2,PTK2B,PYCARD,RASSF5,REL,RELB,Retnla,RGS1,RIGI,RIPK2,RIPK3,SAMSN1,SELL,SH3BP2,SIGMAR1,SIRPA,SLA,SLA2,SLAMF1,SLAMF8,SLPI,STAT1,STAT2,TANK,TCIRG1,TGFB1,TICAM1,TIMD4,TLR1,Tlr12,TLR2,TLR3,TLR5,TLR7,TLR9,TNF,TNFRSF18,TNFRSF1A,TNFSF13B,TNIP2,TPCN1,TRAF6,TRPM4,TYROBP,UCP2,UNC5B,WAS	125
Cell Death and Survival,Organismal Injury and Abnormalities	Apoptosis of neurons	2.91e-15		1.744	ADA,ADCY1,ADORA2A,AMIGO2,APAF1,AR,ARF6,ARRB1,ARRB2,ATF3,ATF4,ATP2C1,AXL,B4GALNT1,BAK1,BAX,BCL2L2,BID,BIRC5,BTG1,CASP1,Casp12,CASP3,CASP7,CASP8,CAT,CCL2,Ccl2,CCL3L3,CCL5,CCNB1,CCND1,CD200,CD274,CDC34,Cdc42,CDK1,CDKN1A,CDKN2D,CORO1A,CRLF3,CTNNB1,CTSB,CYBA,CYCS,DAPK1,DDIT3,ERBB3,ETV6,FAIM2,FASLG,FBXO7,FGFR3,FUZ,G6PD,GAPDH,GLP1R,GLRX,GPRASP3,GRM4,GRN,GSDMD,H19,HAP1,HDAC1,HDGF,HERPUD1,HK2,HMOX1,HTRA2,IGF1R,IL1B,IL6,ILK,ITSN1,JAK2,KDM2B,KIDINS220,KIFAP3,LCN2,LGALS3,LGMN,LIF,MAOA,MAP2K1,MAP2K3,MAPT,MAX,MIB1,MIF,MMP9,MSH2,Mt2,NAIP,NCF2,NDRG2,NFE2L2,NFKB1,NFKBIA,NFKBIB,NOVA1,NPR2,NQO2,NR2F1,NR4A2,Nrbp2,NSMF,NTRK2,NTRK3,OPTN,OSMR,PANX1,PAWR,PCDHGA12,PLA2G7,PLRG1,PLXND1,Pmaip1,PNPLA2,PPARGC1A,PRNP,PSEN1,PTGS2,PTK2B,PTPN6,RBL2,REL,RELA,RIPK1,RUBCN,SEMA4A,SERPINA3,SH3GLB1,SIGMAR1,SLC25A27,SMO,SMURF2,SOX11,SOX4,ST8SIA1,STAT1,TGFB1,TGFB3,THRB,TLR2,TLR7,TLR9,TNF,TNFAIP3,TNFRSF1A,TNFRSF1B,TNFSF10,TP53,TRAF6,TRIM2,Ubb,UCP2,UNC5B,UNG	159
Cell Death and Survival	Apoptosis of hematopoietic cell lines	1.66e-15		1.743	APAF1,ATF4,BAK1,BCL2A1,BCL3,BID,BIRC5,CASP3,CASP8,CCL11,Ccl2,CCL5,CCND2,CCND3,CCR5,CD2,CD27,CD40,CD44,CD69,CDKN1A,CHAC1,CIAPIN1,DAPK1,DAXX,DDIT3,EIF2AK2,FASLG,GADD45B,GHR,HCLS1,HMGA1,IFIH1,IL6,IL7,INHBA,IRF8,JAK2,Klra4 (includes others),LAIR1,LCN2,LGALS3,LYN,MAP2K1,MYC,NFKB1,NFKB2,NFKBIA,PELI1,PIM1,PIM2,PLCE1,PNPT1,PPP2R1A,PRKCQ,PTPN6,PTPRC,RAN,RELA,SH3BP2,SH3GLB1,SOCS1,SPN,TGFB1,TGFB3,TLR2,TNF,TNFAIP3,TNFRSF1A,TNFRSF1B,TNFSF10,TP53,VIPR2	73
Cellular Development,Connective Tissue Development and Function,Tissue Development	Differentiation of connective tissue cells	5.8e-20		1.742	ADAMTS12,ADAR,ADRB3,ALDH6A1,ALMS1,ALOX5,AP1S2,AREG,ARID5A,ATF3,ATF4,AXIN1,AXIN2,BBS12,BCL3,Bmncr,BMP3,BMP7,BTK,C3AR1,CASP3,CASP8,CCL2,CCL3L3,CCL5,Ccl9,CCNA2,CCND1,CD200,CD276,CD300LF,CD44,CD47,CDK1,CDK9,CDKN1A,CEBPD,CFTR,CLDN18,CLIC1,CREB3L2,CREB5,CREBL2,CSF1,CSRNP1,CTHRC1,CTNNB1,DDIT3,DEF6,DNAI3,EDN1,EIF2AK2,EPHA2,ERBB3,FASLG,FCER1G,FCGR2B,FERMT2,FGF1,FGF10,FGFR3,GADD45B,GDF10,GLI2,GPR65,GPS2,GRB2,GRN,H3-3A/H3-3B,HDAC1,HDAC9,HMGA1,HMOX1,HPSE,HSPG2,ID4,IFI16,IFT80,IGFBP3,IGFBP5,IKZF4,IL12B,IL1B,IL1RL1,IL6,IL7,ILK,INHBA,INPP4B,IRF1,IRF9,ITGA11,JDP2,JUNB,LAT,LGALS3,LGALS3BP,LHX6,LIF,LILRB3,LILRB4,LMNA,LMO4,LPAR1,LRG1,LRP6,LRP8,LTF,Ly6a (includes others),LY6E,MAFK,MAP2K1,MAP2K3,MBOAT2,MBTPS1,MEDAG,METRNL,MGP,MMP11,MMP13,MMP9,MRPS18B,MYC,MYD88,NAMPT,NAPEPLD,NFE2L2,NFIB,NFKB1,NFKB2,NOCT,NOD1,NPNT,NPR2,NR2F1,NR4A2,NUCB2,OSTM1,PDE5A,PER2,PGF,PILRB,PIM1,PLAC8,PLAU,PLAUR,PLCG2,PLCL2,PPARGC1A,PRKCA,PRKCD,PRKG1,PRKG2,PSEN1,PSMB8,PTGER4,PTGFR,PTGS2,RAB8A,RARRES2,RBL1,RBL2,RELA,Retnla,RUNX3,SAV1,SCD,SCUBE3,SELENOW,SEMA4D,SF3B4,SFRP1,SH3BP2,SHARPIN,SIRPA,SLC25A27,SLC7A10,SMAD9,SMO,SNX10,SOCS1,SOCS3,SORT1,SOX11,SOX4,SPI1,SPOP,SQSTM1,ST13,STAT1,STAT2,STING1,TCIRG1,TENT5A,TGFB1,TGFBR2,THRB,THY1,TIMP1,TLR2,TLR3,TLR9,TMEM64,TNF,TNFAIP6,TNFSF10,TOR1AIP1,TP53,TRAF6,TRIB3,TRPM4,TUBB,TWSG1,TYROBP,USF1,VASP,VDR,VGLL3,VIM,VSTM2A,WAS,WNT10B,WNT3A,WNT7A,WNT9A,XBP1,YWHAH,ZBTB7B,ZC3H12A,Zfp932,ZNF219	231
Embryonic Development,Hematological System Development and Function,Lymphoid Tissue Structure and Development,Organ Development,Organismal Development,Tissue Development	Formation of lymphoid organ	1.7e-16		1.741	ADA,ADRM1,AXIN1,B2M,BAX,BCL3,BHLHE40,BIRC5,BRCA1,BTK,CBX4,CCL19,CCNB2,CCND1,CCR7,CCR9,CD3D,CD3G,CD40,CD5,CD74,CD80,CD83,CD84,CD86,CDKN1A,CSF1,CTNNB1,CXCL13,DCK,EOMES,EYA1,FGF10,FLT3LG,FZD7,GCSAM,HCK,HLA-DQB1,ICOSLG/LOC102723996,IKZF1,IL12B,IL15,IL1RN,IL21R,IL2RB,IL2RG,IL6,IL7,IRF1,ITK,JAK2,Klra4 (includes others),LAT,LAT2,LCK,LCP2,LGALS9B,LMO4,LTB,LTBR,LYL1,MAP2K1,MAP2K2,MAPKAPK2,NFKB1,NFKB2,NFKBIA,PCSK6,PIM1,PRKCD,PRKDC,PSEN1,PTPN2,PTPN22,PTPRC,RELA,RELB,RGS1,RIPK3,SAMD9L,SELE,SELP,SEMA4D,SIT1,SLC40A1,SOCS1,SOCS3,SPI1,STAT1,TGFB1,THEMIS2,TK1,TNF,TNFRSF1A,TNFRSF1B,TNFSF13B,TNFSF15,TP53,TRAF2,TRAF6,TWSG1,TYROBP,ZAP70	103
Gastrointestinal Disease,Hepatic System Disease,Organismal Injury and Abnormalities	Liver lesion	2.37e-41		1.737	AASS,ABAT,ABCA1,ABCA2,ABCA3,ABCA4,ABCA5,ABCA9,ABCC3,ABCC4,ABCC9,ABCD2,ABHD16A,ABLIM3,ACAA1,ACACA,ACADL,ACADM,ACADSB,ACKR1,ACLY,ACOT11,ACSS2,ACTB,ACTR2,ACTR3,ADA,ADAL,ADAM15,ADAMTS12,ADAMTS17,ADAMTS5,ADAMTS6,ADAMTSL4,ADAR,ADCK5,ADCY1,ADCY5,ADCY8,ADORA2A,ADPRH,ADRA1A,ADRB3,ADRM1,AGBL5,AGO4,AGTPBP1,AHNAK2,AIM2,AK2,AKR1B10,ALCAM,ALDH2,ALDH4A1,ALDH6A1,ALDH7A1,ALG3,ALMS1,ALOX5,ALPK1,ALPL,ALS2,AMIGO2,AMOT,AMPH,AMT,ANK3,ANKFY1,ANKIB1,ANKRD17,ANKRD24,ANKRD35,ANKRD46,ANO10,ANTXR2,ANXA1,ANXA7,AOAH,AP1M1,AP1S2,AP2A2,APAF1,APOBEC3B,APPL2,AQP1,AR,ARAF,ARC,AREG,AREL1,ARF6,ARHGAP8/PRR5-ARHGAP8,ARHGAP9,ARHGDIA,ARHGEF2,ARHGEF28,ARHGEF37,ARHGEF9,ARMCX1,ARMH4,ARPC5,ARRB1,ARRB2,ARSI,ARVCF,ASAP3,ASB13,ASB14,ASF1B,ASNS,ASPM,ASS1,ATOH8,ATP10A,ATP1B3,ATP5MF-PTCD1,ATP8A1,ATRIP,ATRN,AURKA,AURKB,AXIN1,AXIN2,AXL,B2M,B4GALT5,BAK1,BAX,BAZ1A,BHLHE40,BICD2,BID,BIN3,BIRC3,BIRC5,BLNK,BLOC1S6,BMF,BMP3,BMP7,BOP1,BRCA1,BRD2,BTBD8,BTK,BTNL9,BUD23,C11orf68,C1orf116,C1R,C2CD3,C2CD5,C2orf49,C3AR1,C3orf70,C5AR2,CA13,CA3,CACNA1D,CACNA2D1,CACNA2D4,CADM1,CADM3,CAMK2A,CAMK2G,CAMSAP3,CAMTA1,CAP2,CAPG,CASD1,CASP1,CASP3,CASP4,CASP7,CASP8,CAT,CAV1,CBS/LOC102724560,CBX2,CBX4,CBX6,CBX7,CC2D2A,CCDC146,CCDC180,CCDC32,CCDC39,CCDC66,CCDC85C,CCL19,CCL2,Ccl2,CCL22,CCL3L3,CCL5,CCN5,CCNA2,CCNB1,CCNB2,CCND1,CCND3,CCNE1,CCNE2,CCNO,CCR5,CCR7,CCR9,CCRL2,CCT6A,CCT8,CD14,CD163,CD180,CD1D,CD2,CD200,CD247,CD274,CD276,CD300LF,CD40,CD44,CD47,CD48,CD5,CD53,CD6,CD74,CD80,CD82,CD84,CD86,CD96,CDC14A,CDC14B,CDC20,Cdc42,CDC42BPA,CDC42BPG,CDC45,CDC6,CDCA3,CDCA7L,CDCA8,CDH11,CDH13,CDH4,CDK1,CDK14,CDK9,CDKN1A,CDR2L,CENPE,CENPJ,CEP350,CEP55,CEP68,CEP70,CFAP57,CFAP70,CFB,CFTR,CGAS,CH25H,CHD3,CHRM3,CHST6,CISH,CKAP2L,CKMT2,CLDN2,CLDN4,CLIC1,CLMN,CMTR1,CNDP2,CNOT9,CNTN1,COG6,COL4A3,COL4A5,COL4A6,COLGALT2,COQ8A,CORO2A,COTL1,CPED1,CPLANE1,CREB3,CREB3L2,CREB5,CRELD1,CRY1,CSAD,CSF1,CSF2RB,CSNK2B,CTHRC1,CTNNB1,CTSA,CTSB,CTSC,CTSK,CTSZ,CTTNBP2,CXCL10,CXCL14,CXCL2,CXCL3,CXCR3,CYB5D1,CYBB,CYCS,CYFIP2,CYP27A1,CYP2A6 (includes others),CYP2S1,CYP51A1,CYP7B1,CYSLTR2,DAG1,DAPK3,DAXX,DCK,DCN,DDIT3,DDO,DDX24,DDX39A,DDX41,DDX47,DDX54,DDX56,DENND1B,DGKE,DHFR,DHRS3,DIPK1A,DIPK2A,DISP1,DLG1,DLG3,DLGAP5,DMD,DNAH1,DNAH11,DNAH12,DNAH2,DNAH5,DNAH6,DNAH9,DNAJA1,DNAJA2,DNAJB6,DNAJC13,DNAJC2,DNASE1L3,DOCK2,DOCK7,DOK1,DPY19L1,DPY19L4,DPYSL3,DROSHA,DSE,DTL,DTX3L,DTX4,DUSP5,DYNC1LI1,DZANK1,E2F8,EDN3,EEF1E1,EHD2,EIF1AX,EIF2AK2,EIF2S2,EIF4A1,EIF4A2,EIF4A3,EIF4E,EIF4E3,EIF6,ELAC1,ELAPOR1,ELF3,ELN,ELOVL5,ENDOG,ENPP4,EOMES,EPB41L4B,EPHA2,EPHB6,EPPK1,ERAP1,ERBB3,ERCC3,ERMP1,ERP44,ESPN,EVI2A,EVPL,EXO1,EXOC8,EXOSC1,EXOSC9,EXTL1,EYA1,F10,F3,FAM124B,FAM13C,FAM171A1,FAM210B,FAM217B,FAM227A,FAM43A,FAM53B,FAM83G,FANCA,FANCC,FAP,FASLG,FASN,FASTKD1,FAT3,FAT4,FBF1,FBLN5,FBXL7,FCGR1A,FCGR2B,FCGR3A/FCGR3B,FERMT3,FGF1,FGFR3,FGL2,FGR,FHAD1,FHDC1,FHL1,FOXP3,FOXRED1,FPR2,FRAS1,FREM2,FSCN1,FSTL1,FUZ,FYB1,FZD1,FZD2,FZD6,FZD7,G6PD,GABRA3,GADD45B,GALC,GALNT17,GAN,GBP2,GBP4,GBP5,GBP7,GCH1,GDAP2,GFER,GGCT,GGT5,GHR,GINS1,GK5,GLI2,GLP1R,GLYCTK,GPC2,GPD1L,GPM6A,GPR132,GPR135,GPR153,GPR18,GPRASP1,GPRIN3,GPS2,GPT2,GRB2,GRIA1,GRIN2C,GRM4,GRN,GRWD1,GSDMD,GSR,GTF2I,GTPBP4,GTSE1,GUF1,GZF1,H19,HACE1,HAP1,HAS1,HAT1,HAVCR2,HBEGF,HCK,HDAC1,HDAC9,HDGF,HELLS,HEPACAM2,HERC6,HERPUD1,HEXB,HFE,HIF1AN,HK2,HLA-A,HLA-DQB1,HLA-E,HLA-G,HLTF,HMGCS2,HMOX1,HNRNPAB,HNRNPF,HOOK3,HOXA1,HPSE,HPX,HR,HRH2,HSD11B2,HSD17B4,HSPA14,HSPA9,HSPBAP1,HSPG2,HTATSF1,HTR1B,HTRA2,HYDIN,ICAM1,ID4,IDO1,IER5,IFI16,IFIH1,IFIT1,IFIT2,IFIT3,IFITM3,IFNAR2,IFRD1,IFT140,IFT80,IGDCC4,IGF1R,IGFBP3,IGFLR1,IGSF1,IGSF10,IGSF8,IGSF9B,IKBKE,IKBKG,IKZF1,IL12B,IL12RB1,IL12RB2,IL15,IL18BP,IL1B,IL1R1,IL1R2,IL1RN,IL21R,IL2RA,IL2RB,IL2RG,IL3RA,IL6,ILRUN,INHA,INHBA,INO80,INPP1,INPP4B,INPP5B,IPO5,IQCC,IQGAP1,IRF1,IRF5,IRF7,IRF8,IRGQ,IRX1,ISG15,ITGA8,ITGB2,ITGB5,ITGBL1,ITIH4,ITK,ITM2B,ITPRID2,IVD,IVNS1ABP,JAK2,JDP2,JMY,KANSL2,KCNA2,KCNF1,KCNH2,KCNJ3,KCNK3,KCNN3,KCNN4,KCNQ5,KCTD6,KEAP1,KIAA1614,KIDINS220,KIF1A,KIF21A,KIF26A,KIF3C,KLHL13,KLHL24,KLHL3,KLHL4,KLRB1,KLRC1,Klrk1,KNTC1,KRT18,KRT8,KYNU,LAG3,LAMA3,LAP3,LAT,LBP,LCA5L,LCLAT1,LCN2,LCP1,LCP2,LDB3,LDHA,LEO1,LETM1,LGALS3,LGALS8,LGALSL,LGMN,LIF,LIMCH1,LIMK2,LMNA,LMNB1,LPAR1,LPAR5,LPCAT1,LPCAT2,LPIN2,LRG1,LRP6,LRP8,LRRC1,LRRC25,LRRC59,LRRC8D,LRRCC1,LSM2,LTB,LTBR,LTV1,LVRN,Ly6a (includes others),LY6E,LYAR,LYN,LYPD6B,LZTS2,MACIR,MACROH2A1,MAGEE1,MAGI2,MAML3,MAN1C1,MAOB,MAP2K1,MAP2K2,MAP2K3,MAP3K8,MAPKAPK3,MAPT,MAT1A,MBD2,MBP,MBTPS1,MCCC1,MCCC2,MCM10,MCM2,MCM3,MCM6,MCM7,MCMBP,MCOLN2,MED19,MEGF8,MEIS2,METRNL,METTL2A,MEX3B,MFAP3L,MGAT3,MGLL,MIF,MIGA1,MITD1,MKI67,MLKL,MMACHC,MME,MMP13,MMP15,MMP25,MMP9,MMS22L,MMUT,MOB3A,MRC2,MRPS22,MRTFB,MS4A6A,MSH2,MSR1,Mt2,MTCL1,MTHFD1L,MTHFD2,MTHFR,MTUS2,MUC5B,MUCL3,MVP,Mx1,MXD3,MYC,MYCBP2,MYD88,MYH7,MYO1F,MYO5C,MYO6,MYOM1,MYPN,MYPOP,NAA25,NADK2,NAMPT,NAPEPLD,NARF,NASP,NAV3,NCALD,NCEH1,NCF1,NCKAP1L,NCOA7,NCR1,NDRG2,NDRG3,NDRG4,NDST1,NECTIN3,NECTIN4,NEK6,NELFA,NEO1,NEU1,NFE2L2,NFIB,NFKB1,NFKBIA,NFKBIB,NFKBIE,NHSL1,NIBAN2,NIN,NINL,NLRC5,NMT1,NOCT,NOD1,NOD2,NONO,NOP56,NOP58,NOVA1,NPC1,NPC2,NPLOC4,NPR2,NQO2,NR2C1,NR4A2,NRG2,NRXN2,NSD2,NSD3,NT5C3A,NTRK2,NTRK3,NUAK1,NUB1,NUCB2,NUDT12,NUF2,NUFIP1,NUP50,NUP98,NUSAP1,NYAP1,OAS3,OASL,OBSCN,OCRL,ODC1,OGFR,OLFM1,OLFML2A,OSBPL6,OSMR,OTUD6B,OTULINL,OXCT1,P2RX6,P2RY1,P2RY2,P3H2,PABPC4,PAFAH2,PALLD,PAM,PARP10,PARP14,PARVG,PATJ,PAWR,PBK,PBLD,PCBP1,PCCA,PCDH12,PCDHB14,PCDHGA12,PCK1,PCLAF,PCLO,PCNA,PCSK6,PDE5A,PDE8B,PDHA1,PDK3,PDZD2,PEG3,PELI3,PFKFB3,PFN1,PGAP1,PGF,PGLYRP2,PGM1,PGM5,PGS1,PHC2,PHF19,PHF24,PHGDH,PHKB,PHYH,PI15,PIGB,PIGR,PIK3AP1,PIK3IP1,PIK3R5,PILRB,PIM3,PIP4K2A,PIP4P1,PITPNM3,PITRM1,PIWIL4,PKHD1L1,PKP3,PLA2G7,PLAC8,PLAU,PLAUR,PLBD1,PLCE1,PLCG2,PLCL2,PLEKHA4,PLEKHB2,PLEKHH2,PLIN2,PLK1,PLOD3,PLP1,PLSCR1,PLXDC2,PLXNB1,PLXND1,PM20D1,Pmaip1,PML,PNMA8B,PNPLA2,PNPLA3,PNPT1,POF1B,POGLUT2,POLD3,POLDIP3,POLE,PPARGC1A,PPIP5K1,PPM1G,PPP1R15A,PPP1R15B,PPP1R3B,PPP1R3C,PPP2R1A,PPP2R1B,PPP4R2,PRAG1,PRC1,PRCC,PREPL,PRF1,PRICKLE2,PRKAG2,PRKAR2B,PRKCQ,PRKDC,PRKG2,PRNP,PROM2,PROX2,PROZ,PRR36,PSD4,PSEN1,PSMB2,PSMB9,PSMC2,PSMC5,PSMD11,PSMD12,PSMD14,PSMD2,PSMD4,PSME3,PSMG4,PTAFR,PTAR1,PTGFR,PTGIS,PTGS1,PTGS2,PTPDC1,PTPN1,PTPN13,PTPN2,PTPN22,PTPN3,PTPRB,PTPRC,PTPRU,PTTG1,PTX3,PXK,PYGL,PYGM,PYGO1,QPCTL,QSOX1,RAB11FIP4,RAB27B,RAB7A,RACGAP1,RAD51,RAD54L,RAD9A,RALB,RALGPS2,RAN,RAP1B,RAPH1,RASSF1,RASSF5,RASSF9,RAVER2,RBBP8,RBCK1,RBL2,RBM3,RCAN3,REEP1,REG3G,REL,RELA,RELB,RELN,REPS2,REV3L,RFC3,RGL3,RGS1,RGS14,RGS19,RGS3,RGS5,RHEB,RHOBTB3,RHOG,RHOT2,RIGI,RIOK3,RIPK1,RIPK2,RIPK3,RNF145,RNF150,RNF213,RNF220,RNF31,RNF4,RNFT1,RNPEP,ROBO1,RP1,RPL7L1,RPN2,RRM2,RTF2,RTKN2,RTN3,RTN4RL2,RUBCNL,RUNX3,RUVBL1,S100A4,Saa3,SALL2,SAMD9L,SAMHD1,SAP30,SASS6,SAV1,SCARA5,SCD,Scd2,SCIMP,SCN3A,SCN5A,SCPEP1,SDC2,SDC4,SDCBP2,SEC16B,SEC63,SELE,SELL,SELP,SEMA4A,SEMA4F,SEMA6C,SERPINA3,SERPINA9,SERPINB9,SERPINC1,SERPINE1,SERPING1,SESN3,SF3B4,SFN,SFRP1,SFXN4,SGSM1,SH3BGRL3,SH3BP2,SH3BP4,SH3BP5,SH3D19,SH3GLB1,SH3PXD2A,SH3RF3,SHARPIN,SHB,SIGLEC1,SIGLEC8,SIGMAR1,SKAP1,SLA,SLAMF7,SLC11A1,SLC12A6,SLC15A4,SLC16A12,SLC16A2,SLC1A4,SLC25A16,SLC25A25,SLC25A36,SLC26A11,SLC26A4,SLC26A9,SLC36A4,SLC39A2,SLC39A8,SLC40A1,SLC43A2,SLC5A3,SLC6A8,SLC7A1,SLC7A10,SLC7A11,SLC7A5,SLC7A8,SLC8A3,SLC9A9,SLFN12L,SMCR8,SMG7,SMIM13,SMO,SMOC2,SMOX,SMURF2,SNTG2,SNX18,SNX2,SNX22,SOAT1,SOBP,SOCS1,SOCS3,SORBS2,SORL1,SORT1,SOX11,SOX4,SPATS2L,SPDL1,SPECC1L,SPI1,SPICE1,SPN,SQSTM1,SRM,SRMS,SRPX2,SSBP3,ST13,ST14,STAB2,STAP1,STARD3,STARD5,STAT1,STAT2,STAT4,STEAP4,STING1,STK36,STOML1,STRADB,STX11,STXBP4,SULF1,SUN1,SUOX,SYBU,SYNE2,SYNE4,SYNPO2,SYT3,SYTL2,SYTL3,TACSTD2,TAFAZZIN,TAGAP,TANK,TAP1,TATDN2,TBC1D10A,TBC1D10B,TBC1D16,TBK1,TBRG1,TBX20,TBX21,TCAF1,TCIM,TCIRG1,TDRD7,TECPR1,TEDC1,TENT2,TESPA1,TET1,TEX15,TGFB1,TGFB3,TGFBI,TGFBR2,THEMIS2,THOC5,THRA,THRB,THY1,TIMD4,TIMELESS,TIMP1,TIMP2,TK1,TLCD1,TLK2,TLN2,TLR2,TLR3,TLR5,TLR7,TLR9,TM7SF2,TM9SF1,TM9SF3,TMBIM6,TMC5,TMEFF1,TMEM154,TMEM176A,TMEM184B,TMEM184C,TMEM219,TMEM220,TMEM44,TMEM50B,TMEM63B,TMIE,TMPRSS2,TMPRSS4,TNF,TNFAIP3,TNFAIP8L2,TNFRSF18,TNFRSF19,TNFRSF1A,TNFRSF1B,TNFRSF8,TNFRSF9,TNFSF10,TNFSF8,TNIP1,TOGARAM2,TOM1,TOMM40,TOMM70,TOP2A,TOR1AIP1,TOR3A,TP53,TPCN1,TPM3,TPX2,TRAF2,TRAF6,TRAFD1,TRAK1,TREX1,TRIB1,TRIM2,TRIM21,TRIM25,TRIM26,TRIM5,TRIM62,TRIM68,TRIOBP,TRPM4,TRPM6,TRUB1,TSFM,TSPO,TSPYL4,TSR2,TTC21B,TTC3,TTC38,TTN,TUBA1C,TUBB,TUBB3,TUT7,TXN,TXNDC16,TYMS,TYROBP,UBA2,UBASH3A,UBE2C,UBE2F,UBE2J2,UBE3B,UCP2,UHRF1,UNC13A,UNC13B,UNC5B,UPP1,USF1,USF3,USP15,USP18,USP25,USP46,UTP18,UVRAG,VAMP3,VAV1,VCAM1,VCAN,VCPIP1,VDR,VIM,VIPR2,VIT,VLDLR,VMP1,VNN1,VPS13B,VPS37B,VRK2,VSIG10,VSTM2A,VTA1,VWA5A,WDR19,WDR35,WDR36,WDR70,WDR74,WEE1,WHAMM,WNT10B,WNT2B,WNT3A,WWC1,XBP1,XDH,XPC,XPNPEP1,XPOT,XRN2,YKT6,YWHAH,ZAP70,ZBP1,ZBTB17,ZBTB2,ZBTB32,ZBTB46,ZBTB5,ZBTB7B,ZC3H12A,ZC3HAV1,ZDHHC1,ZDHHC16,ZDHHC5,ZFR2,ZKSCAN5,ZMAT4,ZNF106,ZNF14,ZNF148,ZNF235,ZNF25,ZNF438,ZNF462,ZNF471,ZNF513,ZNF546,ZNF652,ZNF664,ZNF717,ZNF773,ZNF780A,ZNF799,ZNF846,ZNFX1,ZSWIM9,ZWINT	1415
Cell Death and Survival	Killing of cells	5.17e-21		1.737	ADAR,ADORA2A,ANTXR1,AXL,BAK1,BAX,BRCA1,CASP3,CASP7,CASP8,CCR5,CD1D,CD244,CD274,CD40,CD47,CD48,CD84,CDKN1A,CFTR,CHEK1,CTNNB1,CTSS,CXCL10,CXCL14,Cyb5r3,CYBB,F3,FASLG,FASN,FEN1,FGFR3,GLI2,GLRX,GSDMD,HLA-A,HLA-G,ICAM1,IFITM3,IL10RA,IL15,IL1B,IL1RL1,IL2RA,ITGAE,Klra4 (includes others),KLRC1,Klrk1,LAYN,LGALS3,LRP6,LTF,LY9,LYAR,MBP,MSR1,MYD88,NCR1,NFE2L2,NFKBIA,PFN1,PRF1,PRKCA,PRKCD,PSMB2,PTPN6,PTPRCAP,RAB27A,RAB7A,RALB,RBBP9,REG3G,RELA,RELB,RIPK1,RNF31,SIRPA,SLAMF1,SLAMF7,SLC25A28,SLC7A5,SLPI,SNAP29,SOCS1,SORT1,SPI1,STAT1,STAT4,STING1,TBK1,TGFB1,TICAM1,TLR2,TNF,TNFRSF1A,TNFSF10,TNFSF13B,TP53,TRAF2	99
Inflammatory Response,Neurological Disease,Organismal Injury and Abnormalities	Inflammation of central nervous system	2.75e-38		1.728	ADAR,ADORA2A,AIF1,ALCAM,ALOX5,ALS2,ANXA1,ARID5A,ARRB1,AXL,B2M,BATF,BAX,BHLHE40,C3AR1,CASP1,CASP4,CAV1,CCL2,Ccl2,CCL3L3,CCL5,CCR5,CCR7,CD1D,CD200,CD274,CD276,CD300LF,CD40,CD44,CD47,CD5,CD6,CD68,CD74,CD80,CD84,CD86,CERS6,CH25H,CLEC4D,CLEC4E,CLEC5A,CORO1A,CTSB,CXCL10,CYBA,CYP51A1,DDIT3,DEF6,DHFR,DTL,EBI3,EPHB6,ETV6,FASLG,FCER1G,FCGR1A,FCGR2B,FCGR3A/FCGR3B,GABRA3,GADD45B,GPR132,GPR34,GPR65,GRM4,GRN,GSDMD,HAVCR2,HEXB,HLA-A,HLA-DQB1,HLA-E,HPX,HRH2,IDO1,IFI30,IFI35,IFIT2,IFITM2,IFITM3,IGF1R,IKBKG,IKZF4,IL12B,IL12RB2,IL18BP,IL18R1,IL1B,IL1R1,IL1RL1,IL1RN,IL21R,IL2RA,IL2RG,IL6,INHBA,IRF1,IRF9,Irgm1,ISG15,ITGB2,ITK,ITM2B,KAT2A,KLRB1,Klrk1,LAG3,LCP2,LGALS3,LGALS9B,LIF,LSR,LYN,MAP3K8,MAPT,MBP,MGLL,MIF,MME,MMP9,Mt2,MTHFD2,MYD88,NCF1,NFKB2,NFKBIA,NMI,NOD2,NPC1,NR4A2,NRROS,NTRK2,NUAK1,OLFML3,P2RY6,PANX1,PELI1,PLCG2,PLP1,PPARGC1A,PRF1,PRKCA,PRKCQ,PROCR,PSEN1,PSMB8,PSMB9,PSTPIP1,PTAFR,PTGER4,PTGS1,PTGS2,PTPN22,PTPRC,PYCARD,RBCK1,REL,RELA,RFTN1,SCN5A,SELL,SEMA4A,SEMA4D,SERPINE1,SIRPA,SIT1,SLAMF9,SLFN13,SPI1,SPN,STAT1,STAT4,STING1,TAPBP,TBK1,TBX21,TGFB1,TGFBR2,TICAM1,TIMP1,TLR1,TLR2,TLR3,TLR9,TM7SF2,TNF,TNFAIP3,TNFRSF1A,TNFRSF1B,TNFRSF4,TNFSF10,TNFSF15,Tnfsf9,TREX1,TRPM4,TSPAN2,TYMS,TYROBP,UBASH3A,UNC93B1,UPP1,USP18,VCAM1,VDR,VIM,XBP1,XDH,ZBTB32	210
Connective Tissue Disorders,Inflammatory Disease,Inflammatory Response,Organismal Injury and Abnormalities,Skeletal and Muscular Disorders	Experimentally-induced arthritis	2.94e-25		1.728	ANXA1,ARRB1,AXL,BCL3,BHLHE40,CCL3L3,CCR5,CD180,CD44,CD6,CD69,CDH11,CFB,CH25H,CISH,CTSS,CXCL13,CXCL14,CXCL2,Cxcl9,CXCR3,CYP7B1,DDIT3,F13A1,FASLG,FASN,FCGR1A,FCGR2B,FCGR3A/FCGR3B,FGR,FOXP3,FPR2,HCK,HMOX1,IL12B,IL1B,IL1R1,IL1R2,IL1RL1,IL1RN,IL21R,IL6,Klrk1,LAIR1,LTBR,LYN,MAPKAPK2,MAPT,MIF,MMP9,MSR1,MYD88,NAMPT,NFKB1,NFKBIA,NFKBIB,NOD2,NQO2,PGLYRP2,PLAU,PTGER4,PTGIR,PTGS1,PTGS2,PTPN22,PYCARD,REL,RIPK2,RUNX3,Saa3,SDC4,SELE,SELP,SLC11A1,SORT1,STAT1,STAT4,TBX21,TCIRG1,TGFB1,TLR2,TNF,TNFAIP6,TNFRSF1A,TNFRSF1B,TNFSF13B,TNFSF15,TP53	88
Hematological System Development and Function,Lymphoid Tissue Structure and Development,Tissue Morphology	Quantity of helper T lymphocytes	1.19e-13		1.721	ADORA2A,APOBEC1,ARID5A,B2M,BATF,BIRC3,BTK,CAV1,CCL5,CD274,CD69,CD80,CXCL14,EBI3,FCGR2B,GPR132,ICAM1,IKBKG,IL10RA,IL12B,IL1R1,IL1RL1,IL21R,IL6,IRF1,LCK,LGALS9B,MMP9,MYD88,NOD2,PGLYRP1,PIK3AP1,PLP1,PRKCQ,PTPN13,PTPN2,PTPN6,Pvr,PYCARD,REG3G,SELE,SELL,SELP,SELPLG,SLC15A4,SOCS3,SPI1,STAT1,TAP1,TBX21,TGFB1,TLR7,TLR9,TNF,TNFRSF18,TNFRSF1A,TNFRSF4,TNIP1,TP53,TREX1,ZBTB46	61
Cell Death and Survival,Organismal Injury and Abnormalities	Cell death of granulocytes	1.29e-15		1.691	ABCC4,ANXA1,BAK1,BAX,BCL2A1,BID,C3AR1,CASP1,CASP3,CASP8,CAT,CCL2,CD44,CD69,CXCL2,CYBB,FASLG,FCGR2B,G6PC3,GPR132,HCAR2,IL15,IL1B,IL1RN,IL6,IRF8,ITGB2,JAK2,LCN2,LTF,LYN,MLKL,Morrbid,NAMPT,NFKBIA,NOD1,NQO2,P2RY14,PIM1,PRKCD,RIPK1,RIPK3,SIGLEC8,SIRPA,SLPI,TGFB1,TNF,TNFRSF8,TNFRSF9,TNFSF10	50
Cell-mediated Immune Response,Cellular Movement,Hematological System Development and Function,Immune Cell Trafficking	Infiltration by T lymphocytes	8.73e-24		1.686	ACKR1,ADORA2A,AIM2,ALG3,APOD,AR,ARRB2,AXL,BID,BRCA1,CCL11,CCL19,Ccl2,CCL22,CCL3L3,CCL5,CCR5,CD247,CD274,CD40,CD44,CD6,CD86,CDC20,COL4A3,CRLF2,CTNNB1,CXCL10,CXCL16,Cxcl9,CXCR3,CYP26B1,DBNL,DEF6,FASLG,FOXP3,GSDMD,HLA-A,IFIT2,Ighg2b,IKBKG,IL15,IL15RA,IL18BP,IL1B,IL2RA,IL6,IRF5,IRF7,ITGAE,ITK,LAG3,LILRB4,LTB,Ly6a (includes others),MIF,MMP9,Muc1,Muc4,MYC,MYD88,NR1H2,PANX1,PKP3,PLCE1,PLP1,PRF1,PRKCQ,PTGS2,RIPK1,S100A4,SELE,SELP,SELPLG,SOCS1,ST14,STAT1,STING1,TGFB1,TGFBR2,TLR2,TNF,TNFRSF4,TNFRSF8,TNFRSF9,TNFSF10,Tnfsf9,TNIP1,TRAF2	89
Hematological System Development and Function,Inflammatory Response,Tissue Morphology	Quantity of dendritic cells	3.78e-19		1.686	ADA,ARRB2,BATF,BCL2A1,BCL3,CCL19,CCL2,Ccl2,Ccl9,CCR7,CD200,CD83,CD86,Cdc42,CLEC4D,CLEC4E,CSF1,CXCL13,CXCR3,FCER1G,FCGR2B,FLT3LG,FPR2,HBEGF,IDO1,IKZF1,IL12RB2,IL15,IL15RA,IL1B,IL1RN,IL2RA,IL2RG,IRF1,IRF8,ITGB2,LAIR1,LGALS3,LTB,LTBR,MMP9,MYC,MYD88,NFKB1,NFKB2,PLP1,PTPN6,PTX3,RELA,RELB,RNF31,SELL,SIRPA,SLAMF9,SLC39A8,SOCS1,SPI1,SPPL2A,TGFB1,TLR2,TLR3,TLR7,TLR9,TNF,TRAF6,TREX1,TRPM4,TYROBP,VDR,XBP1,ZBTB46	71
Developmental Disorder,Neurological Disease,Organismal Injury and Abnormalities	Demyelination	2.04e-27		1.672	ABCD2,ADAM22,ADRA1A,ALCAM,ALOX5,ANXA1,AREG,ARRB1,AXL,B4GALNT1,BRD2,BTK,C3AR1,CASP1,CAV1,CCL2,Ccl2,CCL3L3,CCL5,CCR5,CD200,CD274,CD300LF,CD3G,CD44,CD47,CD68,CD86,CD8A,CHRM3,CSF1,CSF2RB,CTSS,CXCL10,CXCL2,CXCR3,CYBA,CYP27A1,CYP51A1,CYSLTR2,DAG1,DCK,DDIT3,DEF6,DHFR,DNAJB11,EDN1,EIF2B4,EIF2B5,EPSTI1,FASLG,FCGR1A,FCGR2B,FCGR3A/FCGR3B,FGFR3,FOXP3,G6PC3,GABRA3,GALC,GPR132,GRIN2C,GSDMD,HAVCR2,HCAR2,HLA-DMB,HLA-DQB1,HLA-G,HRH2,HSD17B4,IDO1,IFI35,IFIT1,IFNAR2,IKBKG,IL12B,IL12RB2,IL18R1,IL1B,IL1R1,IL1RN,IL2RA,IL2RB,IL6,INHBA,IRF7,IRGM,ISG15,KCNA2,KCNB1,KCNH2,KEAP1,LAG3,LAT,LGALS3,LIF,LITAF,LPAR1,LY6E,M6PR,MAP2K1,MAPT,MBP,MIF,MLKL,MMUT,MXD3,MYD88,NMI,NOD2,NRCAM,NTRK2,OAS1,OAS3,PGF,PITPNA,PLA2G7,PLP1,PMP22,POLE,PPARGC1A,PRF1,PRKCQ,PRNP,PSMB8,PTAFR,PTGS1,PTGS2,PTPRC,PYCARD,RAB27A,RELA,RNF213,RRM2,RSAD2,SCN5A,SERPING1,SH3BP2,SIGMAR1,SLC12A6,SLC1A4,SLC24A3,TAP2,TBX21,TCF19,TGFB1,TIMP1,TLR2,TM7SF2,TMEM106B,TNF,TNFAIP3,TNFRSF1A,TNFRSF1B,TOP2A,TRIM5,TSPAN2,TSPO,VDR,XBP1	159
Cellular Function and Maintenance,Hematological System Development and Function	Function of macrophages	2.93e-27		1.664	AIM2,APBA3,AXL,BCL3,BIRC3,CAPG,CASP8,CAV1,CCL2,Ccl2,CCL5,CD14,CD200,Cd209b,CLEC4E,CLEC7A,CSF1,CXCL10,CYBB,DOK1,DOK2,F3,FCER1G,FCGR1A,FCGR2B,FGR,GDF15,GRN,HCK,ICAM1,IDO1,IL12B,IL1B,IL6,IRF1,LCP1,LGALS3,LGMN,LYN,MARCKSL1,MSR1,Mt2,MYD88,N4BP1,NCEH1,NFKB1,NFKB2,NFKBIA,NOD1,NOD2,P2RY6,PLAU,PLAUR,PTGER4,PTGS2,PTK2B,PYCARD,REL,RELB,Retnla,RIPK2,RIPK3,SELL,SH3BP2,SIGMAR1,SIRPA,SLAMF1,SLAMF8,SLPI,STAT1,TANK,TCIRG1,TICAM1,TIMD4,TLR1,Tlr12,TLR2,TLR3,TLR5,TLR9,TNF,TNFRSF1A,TNIP2,TPCN1,TRAF6,TYROBP,UCP2,UNC5B	88
Cardiovascular Disease,Ophthalmic Disease,Organismal Injury and Abnormalities	Retinal vasculopathy	1.88e-23		1.661	ABCA4,ADAM15,Adam1a,ADRA1A,ADRB3,AIF1,ATRIP,B2M,C1QB,C1QC,C3AR1,CAV1,CBS/LOC102724560,Ccl2,Ccl8,CD200,Cd52,CD68,CD72,CD82,CFB,CHRM3,COL5A3,CORO1A,CSF2RB,CTSK,CTSS,Cxcl9,CYBA,CYBB,CYSLTR2,DCN,EBI3,ELN,EPHB6,EPSTI1,EVI2A,F10,F3,FAT4,FBLN5,FCER1G,FGR,FYB1,GLIPR1,HCAR2,HEXB,HLA-DMB,HSPG2,ICAM1,IL1B,ITGA11,ITGB2,ITGB5,ITM2B,KIF2C,LAT2,LCK,LIF,LPXN,LY86,MEFV,MMP11,MMP13,MMP9,MPEG1,MYO1F,MYO1G,NCF1,NTRK2,PGF,PIK3AP1,PLAU,PLAUR,PLEK,PTGS1,PTGS2,RAC2,RIPK1,RIPK3,SELE,SERPINC1,SERPINE1,SIRPB1,SPI1,Stra6l,TIMP1,TIMP2,Tlr13,TLR3,TNF,TREX1,TYROBP,UNC93B1,VCAM1,VLDLR	96
Humoral Immune Response,Protein Synthesis	Quantity of IgG1	6.55e-17		1.659	BATF,BHLHE40,BLNK,C3AR1,Ccl2,CCR5,CCR7,CD274,CD40,CD80,CD83,CD86,CDKN1A,CSF2RB,FCER1G,FCGR2B,FOXP3,FPR2,GLT8D2,HLA-DQB1,ICOSLG/LOC102723996,IFIT2,IFNAR2,IL21R,IL2RA,IL2RB,LAIR1,LCK,LTB,LYN,MAP3K8,MSH2,MYD88,NFKB1,NFKB2,NUP98,PRKCD,PTGS2,PTPN22,Pvr,REL,RELA,Retnla,RSAD2,SASH3,SH3BP2,SPPL2A,TANK,TBK1,TCIRG1,TICAM1,TNF,TNFRSF1A,TNFRSF1B,TNFRSF9,TNFSF10,VAV1,ZC3H12A	58
Organismal Development	Size of body	1.01e-14		1.659	ABCA1,ABCA2,ABHD11,ADA,ADAM22,ADCY8,ADRB3,AGR2,ALDH5A1,ALMS1,ALPL,ANO1,Anp32b,ANXA7,APBB1,AQP1,AR,ARAF,AREG,ARHGEF28,ARRB1,ARRB2,ATF4,ATRN,BAX,BBS12,BBS2,BICD2,BMF,BMP7,BNIP3L,BRCA1,CACNA1D,CAMK2A,CAMTA1,CASP3,CAV1,CAVIN3,CBS/LOC102724560,CBX2,CBX7,Ccl2,CCNB2,CCND1,CCND3,CD74,Cdc42,CDKN1A,CDON,CERK,CFTR,CHRM3,CKMT2,CLDN7,CLIC4,CLMP,CNTN1,COL4A3,COL5A3,CPE,CSF1,CTSA,CTSK,CXCL14,CYBB,DBNL,DCN,DHRS3,DLG1,DNAJA1,DOK1,DSE,E2F4,E2F8,EIF6,ERBB3,F3,FAT4,FCER1G,FCGR2B,FGF10,FGFR3,FMO5,FOXP3,G6PC3,G6PD,GATM,GDF15,GHR,GLCE,GLI2,GLP1R,GNAI2,GRIA1,GRN,GTF2IRD1,H19,HAP1,HAT1,HBEGF,HELLS,HEY2,HEYL,HFE,HIF1AN,HK2,HMOX1,HSD17B4,HSPG2,HTRA2,IFRD1,IGF1R,IGFBP3,IGFBP5,IKBKG,IKZF1,IL15,IL1R1,IL1RN,IL2RA,IL6,INHA,INO80,ITGA11,ITPRID2,ITSN1,KCNA2,KRT8,LAMA3,LGMN,LIF,LIN9,LMNA,LPAR1,LRP8,M6PR,MACROH2A1,MAD2L2,MEX3B,MGP,MMP13,MMP9,MMUT,MSRB1,MTHFR,Muc4,MYC,NEURL2,NFKB2,NFKBIA,NLGN3,NPC2,NPR2,NPR3,NR2F1,NRCAM,NRG2,NRN1,NRXN2,NTRK2,NTRK3,OLFM1,PACSIN1,PANK1,PCK1,PCLO,PEG3,PER2,Percc1,PHKG1,PHYH,PIM1,PIM2,PIM3,PITPNA,PLAC8,PLAU,PLCG2,PLIN2,PLP1,POMGNT2,PPARGC1A,PPP1R15B,PREPL,PRKAR2B,PRKCD,PRKG2,PSEN1,Ptma (includes others),PTPN1,PTPN2,PTPRC,Ptprd,PTTG1,RANBP1,RASD2,RBL1,RBL2,RELA,RFX3,RIPK1,RNF213,RUNX3,Scd2,SERPINE1,SGCB,SHANK2,SIRPA,SLC12A6,SLC24A4,SLC25A25,SLC5A3,SLC6A8,SLC7A1,SNX2,SOCS1,SPI1,ST14,STAT1,STK36,STX1B,SULF1,SUN1,SYNM,TCIRG1,TET1,TGFB1,TGFBI,TGM1,THRA,THRB,TLR2,TNF,TNFAIP3,TNFRSF1A,TP53,TPST2,TRAF2,TRAF6,TRIB1,TSPAN2,TWSG1,TYROBP,VDR,VIPR2,VLDLR,WNT3A,XDH,XPC,ZDHHC16	250
Cellular Function and Maintenance	Function of phagocytes	1.45e-36		1.643	ADA,AIM2,APBA3,AXL,AZI2,BCL10,BCL2A1,BCL3,BIRC3,BTK,CAPG,CASP8,CAV1,CCL2,Ccl2,CCL5,CCR7,CD14,CD200,Cd209b,CD274,CD300A,CD300LF,CD40,CLEC4E,CLEC7A,CSF1,CSF2RB,CTSZ,CXCL10,CYBB,DOK1,DOK2,DUSP2,F3,FCER1G,FCGR1A,FCGR2B,FGR,FPR2,GADD45B,GDF15,GRN,HAVCR2,HCK,HLA-G,ICAM1,IDO1,IFIH1,IL12B,IL15,IL1B,IL21R,IL2RG,IL6,IRF1,LAT,LAT2,LCN2,LCP1,LGALS3,LGMN,LILRB4,LTB,LYN,MARCKSL1,MIF,MMP9,MSR1,Mt2,MYD88,N4BP1,NCEH1,NFKB1,NFKB2,NFKBIA,NOD1,NOD2,P2RY6,PELI3,PIM1,PLAU,PLAUR,PLCG2,PTGER4,PTGS2,PTK2B,PYCARD,RAC2,RASSF5,REL,RELB,Retnla,RGS1,RIGI,RIPK2,RIPK3,SAMSN1,SELL,SH3BP2,SIGMAR1,SIRPA,SLA,SLA2,SLAMF1,SLAMF8,SLPI,STAT1,STAT2,TANK,TCIRG1,TICAM1,TIMD4,TLR1,Tlr12,TLR2,TLR3,TLR5,TLR7,TLR9,TNF,TNFRSF18,TNFRSF1A,TNIP2,TPCN1,TRAF6,TRIB3,TRPM4,TYROBP,UCP2,UNC5B,WAS	132
Cell Signaling,Small Molecule Biochemistry	Synthesis of nitric oxide	8.29e-17		1.641	ABCD2,ADORA2A,AIF1,ALOX5,AR,ARRB2,ASS1,BDKRB1,CASP1,CAT,CAV1,CCL2,CD14,CD200,CD300LF,CD40,CD47,CDH11,CFTR,CLEC7A,CNP,CPM,CSF1,CYBA,CYBB,DMD,DNAJB1,DOK1,DOK2,DUSP6,EDN1,FASLG,FASN,G6PD,GATAD2A,GCH1,GDF15,GLA,HBEGF,HCK,HLA-G,HMOX1,ICAM1,IGFBP3,IL12B,IL12RB2,IL15,IL1B,IL1R2,IL1RL1,IL1RN,IL6,ILK,IRF1,IRF8,ITGB2,JAK2,JUNB,Klrk1,LIF,MAP2K1,MIF,MYD88,NCF1,NFE2L2,NFKBIA,NMRAL1,NOSIP,P2RY2,P2RY6,PFN1,PLAU,PRKCD,PTGIS,PTGS2,PTK2B,PTPN2,PTX3,RAB7B,RARRES2,RELA,RIPK2,SIRPA,SLC11A1,SLC7A1,SOCS1,SOCS3,ST14,STAT1,STAT4,TAFAZZIN,TGFB1,TGFBR2,TICAM1,TLR2,TLR5,TLR9,TNF,TNFAIP3,TNFRSF1A,TNFRSF1B,TNFSF10,TP53,TRAF2,TSPO,UCP2,WDR35,XBP1,XDH,ZC3H12A	110
Neurological Disease,Organismal Injury and Abnormalities,Skeletal and Muscular Disorders	Progressive neuromuscular disease	1.51e-18		1.63	ADORA2A,ADRA1A,ADRB3,ALCAM,ALOX5,ANXA1,AP1S2,APBB1,APOD,AREG,ARHGDIB,ARRB1,ATF4,AXL,BAX,BRD2,BTK,CACNA1D,CAPZB,CASP1,CCL2,CCL5,CD3G,CD44,CD47,CD68,CD74,CHRM3,CHRNB2,CNP,COLGALT2,CORO2A,CSF1,CTIF,CTSB,CTSS,CXCR3,CYP51A1,CYSLTR2,DBNL,DCK,DDIT3,DHFR,DIRAS2,DNAJB11,DNAJB6,DNAJC13,EIF4A2,EPSTI1,FAM171A1,FBXO7,FCGR1A,FCGR2B,FCGR3A/FCGR3B,FGFR3,FLOT1,FOXP3,G6PC3,GABRA3,GALC,GCH1,GPR132,GPS2,GRIA1,GRIN2C,GSDMD,H3-3A/H3-3B,HAVCR2,HCAR2,HLA-DMB,HLA-DQB1,HLA-G,HMOX2,HRH2,HSD17B4,HTRA2,IDO1,IFI35,IFIT1,IFNAR2,IL18R1,IL1B,IL1R1,IL1R2,IL1RN,IL2RA,IL2RB,IL6,INHBA,IRF7,IRGM,ISG15,KCNA2,KCNB1,KCNH2,KEAP1,KLHL13,LAG3,LAT,LDHA,LGALS3,LRG1,LTF,LY6E,M6PR,MAOB,MAP2K1,MAPT,MBP,MIF,MMUT,MXD3,NDRG2,NMI,NOD2,NQO2,NR4A2,NRCAM,NSG2,NTRK2,OAS1,OAS3,PCNA,PDE5A,PGF,PLA2G7,PLAA,POLE,PRF1,PRKCA,PRNP,PSMB8,PSMB9,PTGS1,PTGS2,PTPRC,PYCARD,RAB27A,RAB27B,RAN,REEP1,RELA,RNF114,RNF213,RRM2,RSAD2,SCN3A,SCN5A,SERPINA3,SERPING1,SH3BP2,SHANK2,SIGMAR1,SLC1A4,SLC24A3,SLC2A13,STAP1,SV2C,TAP2,TBX21,TCF19,TGFB1,THY1,TIMP1,TLR2,TM7SF2,TNF,TNFAIP3,TNFRSF1A,TOP2A,TP53,TRAPPC12,TRIB3,TRIM5,TSPO,TTC39C,TUBA1B,TUBA1C,VDR,VIM,XBP1,ZNF184	182
Neurological Disease,Organismal Injury and Abnormalities,Skeletal and Muscular Disorders	Neuromuscular disease with neuropathy	6.3e-18		1.63	ADORA2A,ADRA1A,ADRB3,ALCAM,ALOX5,ANXA1,AP1S2,APBB1,APOD,AREG,ARHGDIB,ARRB1,ATF4,AXL,BAX,BRD2,BTK,C19orf12,CACNA1D,CAPZB,CASP1,CCL2,CCL5,CD3G,CD44,CD47,CD68,CD74,CHRM3,CHRNB2,CNP,COLGALT2,CORO2A,CSF1,CTIF,CTSB,CTSS,CXCR3,CYP51A1,CYP7B1,CYSLTR2,DBNL,DCK,DDIT3,DHFR,DIRAS2,DNAJB11,DNAJB6,DNAJC13,EIF4A2,EPSTI1,FAM171A1,FBXO7,FCGR1A,FCGR2B,FCGR3A/FCGR3B,FGFR3,FLOT1,FOXP3,G6PC3,GABRA3,GALC,GCH1,GPR132,GPS2,GRIA1,GRIN2C,GSDMD,H3-3A/H3-3B,HAVCR2,HCAR2,HLA-DMB,HLA-DQB1,HLA-G,HMOX2,HRH2,HSD17B4,HTRA2,IDO1,IFI35,IFIT1,IFNAR2,IL18R1,IL1B,IL1R1,IL1R2,IL1RN,IL2RA,IL2RB,IL6,INHBA,IRF7,IRGM,ISG15,KCNA2,KCNB1,KCNH2,KEAP1,KIF1A,KIF1C,KLHL13,LAG3,LAT,LDHA,LGALS3,LRG1,LTF,LY6E,M6PR,MAOB,MAP2K1,MAPT,MBP,MIF,MMUT,MXD3,NDRG2,NMI,NOD2,NQO2,NR4A2,NRCAM,NSG2,NTRK2,OAS1,OAS3,PCNA,PDE5A,PEX10,PGF,PIK3R5,PLA2G7,POLE,PRF1,PRKCA,PRNP,PSMB8,PSMB9,PTGS1,PTGS2,PTPRC,PYCARD,RAB27A,RAB27B,RAN,REEP1,RELA,RNF114,RNF213,RRM2,RSAD2,SCN3A,SCN5A,SERPINA3,SERPING1,SH3BP2,SHANK2,SIGMAR1,SLC1A4,SLC24A3,SLC2A13,STAP1,SV2C,SYNE2,TAP2,TBX21,TCF19,TGFB1,THY1,TIMP1,TLR2,TM7SF2,TNF,TNFAIP3,TNFRSF1A,TOP2A,TP53,TRIB3,TRIM5,TSPO,TTC39C,TUBA1B,TUBA1C,TUBB3,TUBB6,VDR,VIM,XBP1,ZNF184	189
Cell Death and Survival,Organismal Injury and Abnormalities	Apoptosis of phagocytes	1.29e-26		1.611	ANXA1,ATF3,AXL,BAK1,BAX,BCL2A1,BID,BIRC3,BIRC5,BTG1,BTK,C1QA,C3AR1,CAMK2G,CASP1,CASP3,CASP4,CASP8,CAT,CCL19,CCL2,CCL5,CCR7,CD14,CD40,CD44,CDKN1A,CFTR,CSF1,CXCL2,CYBB,DCN,DDIT3,EIF2AK2,FASLG,FCER1G,FLT3LG,G6PC3,GPR132,GPR34,HAVCR2,HCAR2,IL15,IL1B,IL1RL1,IL1RN,IL6,IRF1,IRF5,IRF8,ISG15,ITGB2,JAK2,LCN2,LGALS3,LTF,MAP2K3,MEFV,MIF,MMD,Morrbid,MSR1,MUC5B,MYD88,NAMPT,NCEH1,NFE2L2,NFKB1,NFKBIA,NOD1,NPC1,P2RY14,PIK3AP1,PLEKHO2,PRKCD,PTGER4,PTPN6,RIPK1,RIPK3,SERPINA3,SH3BP2,SLPI,SOAT1,SOCS1,Srgn,STAT1,TGFB1,TICAM1,TLR2,TLR3,TLR9,TNF,TNFAIP3,TNFRSF1A,TNFRSF1B,TNFRSF9,TNFSF10,TP53,ZBP1	99
Cellular Development,Cellular Growth and Proliferation,Hematological System Development and Function	Cell proliferation of leukocyte cell lines	1.05e-13		1.603	ABCA3,AQP1,ATP1B3,ATP6V0C,BIRC3,BIRC5,BMX,BTK,CAV1,CBX2,CCDC6,CCND1,CCND3,CD1D,CD40,CD44,CD72,CDKN2D,CLEC7A,CRLF2,CSF1,CSF2RB,CTNNB1,DCK,DPY19L1,FGF1,FGFR3,FHL3,FLT3LG,GADD45B,GADD45G,GHR,GLI2,HCK,HLA-DQB1,HSPG2,IGF1R,IL10RA,IL12RB1,IL12RB2,IL15,IL1B,IL1RN,IL21R,IL2RB,IL2RG,IL6,IL7,INHBA,JAK2,LAIR1,LCK,LIF,LILRB4,LYN,MAP2K1,MBP,MMP11,MPDU1,MS4A4A,MYC,NFKBIA,PGF,PIK3R5,PIM1,PLCE1,PLP1,PML,PMM2,PNPT1,PRDM4,PTGER4,PTPN2,PTPRC,RAB32,RHOH,SDC2,SEMA4D,SFN,SH3BP2,SOCS1,SOCS3,TGFB1,TNF,TNFRSF1B,TRAF2,UTP3	87
Inflammatory Disease,Organismal Injury and Abnormalities,Respiratory Disease	Airway hyperresponsiveness	1.64e-13		1.592	ALOX5,C3AR1,C5AR2,CAT,CCL11,CCL2,Ccl2,CCL22,CCL3L3,CD1D,CD274,CD300LF,CD44,CD69,CD86,CDH13,CFTR,CYSLTR2,FLT3LG,FPR2,FSTL1,GGT5,HBEGF,IFIH1,IGFBP3,IL15RA,IL1B,IL1RL1,IL1RN,IL6,ITK,LGALS3,MYD88,NDST1,NFE2L2,PLXND1,PTAFR,RUNX3,SLPI,SOCS3,SPI1,SPON2,STAT4,TBX21,TGFB1,TICAM1,TLR3,TNF,TNFAIP6,TNFRSF1A,TNFRSF4,TNFRSF9,VAV1,VDR	54
Infectious Diseases,Organismal Injury and Abnormalities	Infection by RNA virus	2.59e-50		1.571	A4GALT,AASS,ACAA1,ACAD11,ACADSB,ACTB,ACTR2,ACTR3,ADA,ADAL,ADAMTS5,ADAR,ADORA2A,ADRA1A,AGBL5,AIDA,ALOX5,ALPL,AMDHD2,AMPH,ANK3,ANO1,ANXA1,AP1S2,APOBEC3B,APOD,AR,ARC,ARF6,ARHGEF19,ARHGEF9,ARID5A,ARL4C,ARPC1B,ARPC5,ARRB1,ARRB2,ARVCF,ASCC3,ATP10A,ATP6V0C,AXL,B2M,B4GALT5,BCL2L2,BICD2,BID,BMP2K,BRCA1,Bst2,C1R,C2,C3AR1,C4orf33,CACNA1D,CACNA2D1,CACNA2D4,CACNB1,CAPZA2,CASP1,CASP4,CAV1,CCL11,CCL2,CCL3L3,CCL5,CCN5,CCR5,CCR7,CCR9,CCRL2,CCT2,CD14,Cd209b,CD300LF,CD3D,CD3G,CD44,CD74,CD80,CD82,CD86,CD8A,CDKN1A,CEP68,CFB,CFL1,CFTR,CGAS,CHAF1A,CHRNB2,CLOCK,CLTB,CNST,CRY1,CSF1,CSF2RB,CSRNP1,CTSB,CTSS,CTSZ,CXCL10,CXCL16,CXCL17,CXCL2,CXCR3,CYBB,CYCS,CYP4F2,CYP51A1,CYSLTR2,DAG1,DAPP1,DCAF13,DCP2,DDIT3,DDO,DDOST,DENND1B,DHFR,DHX58,DNAJA2,DNAJB1,DTX4,EIF2AK2,EIF2B5,EIF4E3,EIF4EBP2,ELOA,EMP1,EOMES,EPHA2,EPSTI1,ERBB3,ERCC3,ETF1,EXOSC1,F10,FANCC,FASLG,FBL,FBXW11,FCF1,FCGR1A,FCGR2B,FCGR3A/FCGR3B,FGL2,FHL3,FPR1,GABPB1,GABRA3,GADD45B,GAPDH,GATAD2A,GCH1,GHR,GLP1R,GPLD1,GPR65,GPT2,GRB2,GSDMD,GTF2H1,GZMA,Gzmb,H3-3A/H3-3B,HACL1,HAVCR2,HDAC1,HID1,HLA-A,HLA-DMB,HLA-DQB1,HLA-DRB5,HLA-E,HMCN2,HNRNPF,HPSE,HRH2,HSPA9,HTATSF1,ICAM1,IDO1,IFI35,IFI44,IFIH1,IFIT1,IFIT2,IFIT3,Ifitm1,IFITM2,IFITM3,IFNAR2,IGF1R,IGFBP3,IKBKE,IKBKG,IL1B,IL1R1,IL1RN,IL2RA,IL2RB,IL2RG,IL3RA,IL6,IL7,IRF1,IRF7,IRF8,ISG15,ISG20,ITGB2,ITIH4,JAK2,JUNB,KAT2A,KCNE2,KCNH2,KCNK3,KCNN3,KCNN4,KIF3C,KLRC1,KRT18,KRT8,LAPTM5,LCN2,LCP2,LGALS3BP,LIMK2,LRRC8D,LTF,LYN,LYSMD2,MAOA,MAOB,MAPKAPK2,MAPKAPK3,MBTPS1,MED17,MED19,MED27,MED7,MGLL,MMD,MMP9,MMUT,MTHFR,Muc4,MUC5B,MYC,MYD88,MYO1F,NAMPT,NECTIN4,NFIB,NFKB1,NLGN3,NMI,NMT1,NOP56,NPC1,NR4A2,NRBP1,NTRK2,NUP50,NUP62,NUP98,Oas1b,OAS2,OAS3,OPTN,OSBPL6,OSMR,P2RY1,P2RY14,P2RY6,PANK1,PARP14,PARP9,PARVA,PCGF5,PCK1,PCLO,PCSK6,PCYOX1,PDE5A,PDSS1,PELI1,PELI3,PER2,PFKM,PFN1,PGM1,PHACTR2,PIM1,PLAC8,PLBD1,PLEK,PLK1,PLOD3,PLSCR1,PM20D1,PML,POLE,POLR1E,PPP1R14D,PPP1R15A,PPP1R15B,PRF1,PRKCA,PRPF38A,PSMA1,PSMA2,PSMA3,PSMA5,PSMA7,PSMB8,PSMB9,PSMC3,PSMC4,PSMC5,PSMD12,PSMD4,PSME2,PTAFR,PTGER4,PTGIS,PTGR2,PTGS1,PTGS2,PTPRC,PTPRU,PTX3,PYCARD,RAB29,RAB5B,RAB5C,RAB7A,RAB7B,RAB8A,RAD23A,RALB,RANBP1,RAP1B,RELA,RELB,RGS1,RHOC,RIGI,RMI1,RNF19B,RNF213,RNH1,RNPS1,RRM2,RSAD2,RSL1D1,RTN3,S100A4,SAMD9L,SAMHD1,SAMSN1,SAT1,SCN5A,SELL,SERPINA3,SERPINB9,SERPINC1,SERPINE1,SESTD1,SFXN3,SH3BP4,SIGLEC1,SIGMAR1,SLAMF7,SLC15A4,SLC22A5,SLC2A13,SLC6A20,SLC6A8,SLC7A1,SLC7A11,SLC9A6,SLPI,SNRPA1,SNW1,SNX10,SOAT1,SP110,SPATS2L,ST3GAL4,STAT1,STAT2,STING1,STX11,TAGLN2,TANK,TAP1,TBC1D10A,TBK1,TBX21,TEF,TGFB1,THRA,THRB,TICAM1,TIMP1,Tlr13,TLR2,TLR3,TLR7,TLR9,TMEM106B,TMPRSS2,TMPRSS4,TNF,TNFAIP2,TNFAIP3,TNFAIP8L2,TNFRSF1A,TNFRSF1B,TNFRSF4,TNFRSF9,TNFSF10,TNFSF13B,TOMM70,TOP2A,TP53,TRAFD1,TRIM5,TRIM56,TRIM7,TSPO,TTC3,TUBA1C,TUBB,TUBB3,TYMS,UBA7,UBASH3A,UBE2C,UBE2H,UBE2L3,UBE2Z,UNC13B,UNG,VAV1,VCAM1,VCAN,VDR,VLDLR,WDR46,XAF1,XBP1,XDH,XPR1,YWHAE,ZBTB2,ZC3HAV1,ZDHHC20,ZNF148	462
Lipid Metabolism,Small Molecule Biochemistry	Fatty acid metabolism	1.06e-15		1.558	ABAT,ABCA1,ABCA2,ABCA3,ABCA4,ABCA5,ABCC3,ABCC4,ABCD2,ABHD12,ABHD16A,ACAA1,ACACA,ACADL,ACADM,ACADSB,ACLY,ACSS1,ACSS2,ADA,ADCY1,ADORA2A,ALDH5A1,ALOX5,ANKRD23,ANXA1,AOAH,APOBEC1,APOC2,AREG,ARRB2,ATP6V1B1,ATP8A1,ATP8B1,B4GALNT1,BID,Bmncr,BRCA1,CADM1,CAMK2G,CASP1,CAV1,CCL11,CCL2,Ccl2,CCL3L3,CCL5,CD14,CD40,CD74,CD82,CD83,CERK,CFTR,CLEC7A,COTL1,CSF1,CTNNB1,CTSS,CXCL3,CYP27A1,CYP2S1,Cyp4f16/Cyp4f37,CYP4F2,DBP,EDN1,EIF4EBP2,EIF6,ELOVL5,FASN,FCER1G,FCGR1A,FCGR2B,FGFR3,FGR,FOXA1,FPR1,G6PD,GDF15,GGT5,GHR,GPS2,HACL1,HCAR2,HMGCS2,HMOX1,HMOX2,HSD17B4,IKBKE,IL15,IL18RAP,IL1B,IL1R2,IL1RN,IL6,JAK2,KCNN4,LARGE1,LBP,LIF,LRAT,LRP10,LTF,LYN,MAP2K1,MAP2K3,MAP3K8,MAPKAPK2,MBTPS1,MGLL,MIF,MMUT,MSR1,MYC,MYD88,NAPEPLD,NCEH1,NCF1,NFE2L2,NFKB1,NFKBIA,NPC1,NPC2,NR1H2,NTRK2,OSBPL6,PAM,PCCA,PCCB,PCOLCE2,PDHA1,PER2,PHGDH,PITPNA,PLA1A,PLAA,PLIN2,PLP1,PLSCR1,PML,PMP22,PNPLA3,PPARGC1A,PRKAG2,PRKAR2B,PRKCA,PRKCD,PRNP,PTAFR,PTGIS,PTGR2,PTGS1,PTGS2,PTK2B,PTPN6,RAP1B,RELA,RELB,RELN,SCD,Scd2,Scd4,SEC13,SERPINC1,SLC22A5,SLCO1A2,SOAT1,SOCS1,SOCS3,SPTLC2,SSPN,ST6GALNAC6,ST8SIA1,STARD3,STARD5,Stra6l,SURF4,TEF,TGFB1,TGFBR2,TLR2,TLR3,TNF,TNFAIP8L3,TNFRSF1A,TNFSF10,TNFSF15,TP53,TREX1,TRIB3,TSPO,TXN,UCP2,VIM,VLDLR,VNN1,XBP1	197
Cell Death and Survival,Organismal Injury and Abnormalities	Cell death of hematopoietic progenitor cells	3.45e-14		1.555	ABCC4,ADA,ADAR,ADORA2A,APAF1,ATF3,BAK1,BAX,BCL2A1,BCL2L2,BID,BIRC5,BMF,BNIP3L,BRCA1,BTK,CASP1,CASP3,CASP4,CASP7,CASP8,CCL5,CD44,Cdc42,CDKN1A,CDKN2D,CHEK1,CTNNB1,CTSB,Duxbl1,EIF2AK2,EIF4E,FASLG,FCGR2B,FLT3LG,GADD45B,GAPDH,GEM,GZMA,HDAC1,HSPA9,IFIH1,IL15RA,IL1B,IL6,IL7,IRF8,JAK2,KIFAP3,LCK,LCN2,LGALS3,LTB,LYL1,Mt2,MXD3,MYC,NFE2L2,NFKB1,NFKBIA,NFKBIB,NFKBID,NQO2,PALLD,PCLAF,PFN1,PLCG2,PNP,PRF1,PRKDC,PTPRC,REL,RELA,RIPK1,RIPK3,SOX4,SPI1,ST14,TGFB1,THRA,TNF,TNFRSF1A,TNFRSF1B,TNFSF10,TOP2A,TP53,TRAF2,TWSG1,WAS	89
Cellular Development,Cellular Growth and Proliferation,Hematological System Development and Function,Lymphoid Tissue Structure and Development	Expansion of T lymphocytes	9.94e-25		1.55	ADORA2A,AURKA,AURKB,B2M,BTNL9,CASP8,CBX2,CCR7,CD2,CD244,CD27,CD274,CD40,CD69,CD80,CD86,CISH,CRLF2,CXCR3,DEF6,DOK1,EOMES,FLT3LG,FOXP3,HAVCR2,HPX,ICOSLG/LOC102723996,IGF1R,Ighg2b,IKZF1,IL15,IL15RA,IL1B,IL21R,IL2RA,IL6,IL7,IRF1,IRF8,ITK,Klrk1,LAG3,LAT,LCP1,LCP2,LGALS9B,LY9,MYC,MYD88,NFKB2,NR1H2,PIM1,PIM2,PLP1,PRF1,PTPN2,PTPN22,PTPN6,REL,RELB,SLAMF1,SMO,SOCS1,SPI1,STAT1,STAT4,STING1,TBX21,TGFB1,TLR2,TLR3,TNF,TNFRSF18,TNFRSF1A,TNFRSF1B,TNFRSF4,TNFRSF9,TNFSF13B,Tnfsf9,TP53,TRAF2,TRIB1,ZAP70	83
Cell Death and Survival	Cytolysis of lymphocytes	2.39e-22		1.539	CD1D,CD244,CD247,CD3G,CD44,CD48,CD7,CD8A,FASLG,FCER1G,GZMA,Gzmb,HLA-A,HLA-G,IFNAR2,IL12B,IL15,IL15RA,IL18R1,IL21R,IL2RG,IL6,Klre1,Klrk1,LCK,LCP2,MSH2,NCR1,PLCG2,PNP,PRF1,PSME2,PTPRC,REL,RNF19B,SERPINB9,SLAMF7,SPN,STAT1,STX11,TAP1,TAPBP,TBK1,TBX21,TICAM1,TLR9,TNF,TNFSF10,TYROBP,VAV1,VIM	51
Cellular Function and Maintenance,Hematological System Development and Function	Function of myeloid cells	9.07e-29		1.534	AIM2,APBA3,AXL,BCL3,BIRC3,C3AR1,CAPG,CASP8,CAV1,CCL2,Ccl2,CCL5,CD14,CD200,Cd209b,CLEC4E,CLEC7A,CSF1,CSF2RB,CXCL10,CYBB,DOK1,DOK2,DUSP5,F3,FCER1G,FCGR1A,FCGR2B,FGR,GDF15,GNAI2,GRN,HCK,HLA-G,ICAM1,IDO1,IL12B,IL1B,IL1RL1,IL2RG,IL6,IRF1,LCP1,LGALS3,LGMN,LYN,MARCKSL1,MIF,MMP9,MSR1,Mt2,MYD88,N4BP1,NCEH1,NFE2L2,NFKB1,NFKB2,NFKBIA,NOD1,NOD2,P2RY6,PLAU,PLAUR,PTGER4,PTGS2,PTK2B,PYCARD,RAC2,REL,RELB,Retnla,RIGI,RIPK2,RIPK3,S100A4,SELL,SH3BP2,SIGLEC8,SIGMAR1,SIRPA,SLAMF1,SLAMF8,SLPI,STAT1,TANK,TCIRG1,TICAM1,TIMD4,TLR1,Tlr12,TLR2,TLR3,TLR5,TLR9,TNF,TNFRSF1A,TNIP2,TPCN1,TRAF6,TYROBP,UCP2,UNC5B	102
Cellular Growth and Proliferation	Cell proliferation of hematopoietic cell lines	5.04e-15		1.53	ABCA3,AQP1,ATP1B3,ATP6V0C,BIRC3,BIRC5,BMX,BTK,CAV1,CBX2,CCDC6,CCNA2,CCND1,CCND3,CD1D,CD40,CD44,CD72,CDKN2D,CLEC7A,CRLF2,CSF1,CSF2RB,CTNNB1,DCK,DPY19L1,FGF1,FGFR3,FHL3,FLT3LG,GADD45B,GADD45G,GHR,GLI2,HCK,HEXIM1,HLA-DQB1,HMGA1,HSPG2,IGF1R,IL10RA,IL12RB1,IL12RB2,IL15,IL1B,IL1RN,IL21R,IL2RB,IL2RG,IL6,IL7,INHBA,JAK2,LAIR1,LCK,LIF,LILRB4,LYN,MAP2K1,MBP,MMP11,MPDU1,MS4A4A,MYC,NFKBIA,PGF,PIK3R5,PIM1,PLCE1,PLP1,PML,PMM2,PNPT1,PPP2R1A,PRDM4,PTGER4,PTPN2,PTPRC,RAB32,RBL2,RHOH,SDC2,SEMA4D,SFN,SH3BP2,SOCS1,SOCS3,TGFB1,TNF,TNFRSF1B,TNFSF15,TP53,TRAF2,UTP3	94
Cellular Development,Cellular Growth and Proliferation,Hematological System Development and Function,Lymphoid Tissue Structure and Development	Proliferation of T lymphocytes in spleen	3.94e-16		1.525	ADORA2A,ANXA1,BATF,BHLHE40,BRCA1,CBS/LOC102724560,CCL2,CCL22,CCR5,CD244,CD274,CD44,CD5,CD6,CD69,CD74,CD80,CD83,CD86,CXCR3,DCK,DEF6,DOCK2,DOK1,EBI3,EIF4E,FASLG,FOXP3,FYB1,GCH1,GPR171,HAVCR2,HMOX1,HPX,ICAM1,ICOSLG/LOC102723996,IKZF4,IL12B,IL12RB2,IL15,IL1B,IL1RL1,IL2RG,IL4I1,IL6,IL7,IQGAP1,IRF1,IRF8,Irgm1,ITK,KAT2A,LAT,LCP2,LGALS9B,LILRB4,LTBR,MTHFD2,MYC,MYD88,NFKBID,NR1H2,PAWR,PLP1,PRKCA,PRKCQ,PTPN22,PTPN6,PTPRC,PYCARD,RBL2,RIPK2,RIPK3,RPS6KA4,RUNX3,SOCS1,SOCS3,Srgn,STAT1,STAT4,TGFB1,TGFBR2,TNF,TNFAIP3,TNFRSF4,TNFSF10,TNFSF13B,TNFSF15,TWSG1,UVRAG,VIM,ZAP70	92
Tissue Development	Accumulation of cells	7.58e-41		1.523	ADORA2A,ALOX5,ANXA1,APBA3,ARRB2,B2M,BATF,BCL10,BCL2A1,BCL3,BID,BMF,BRCA1,CASP1,CASP8,CAV1,CBS/LOC102724560,CCL11,CCL2,Ccl2,CCL22,CCL3L3,CCL5,Ccl7,CCR5,CCR7,CD1D,CD200,CD27,CD274,CD40,CD44,CD80,CD86,CDKN1A,CFTR,CHEK1,CLEC4E,CSF1,CTNNB1,CTSC,CTSK,CXCL10,CXCL16,CXCL2,CXCL3,Cxcl9,CXCR3,CYBB,CYP2U1,DDIT3,DEF6,DOCK2,EDN1,F3,FASLG,FCGR2B,FCGR3A/FCGR3B,FEN1,FGF1,FLT3LG,FSTL1,GATAD2A,GNAI2,GRN,HAVCR2,HCK,HMOX1,ICAM1,ICOSLG/LOC102723996,IFI16,IGF1R,IL10RA,IL12B,IL15,IL1B,IL1R1,IL1RL1,IL1RN,IL21R,IL2RA,IL2RB,IL2RG,IL4I1,IL6,IL7,IRF1,IRF5,ITGB2,ITK,JAK2,KRT18,LAT,LAYN,LCN2,LRP6,LRP8,LTBR,LTF,LYN,MAP3K8,MEFV,MIB1,MIF,MMP9,MRTFB,MYC,MYD88,NCF1,NFKB1,NFKB2,NOD1,NPC1,OSMR,P2RY2,PARVA,PFN1,PIK3AP1,PIM1,PIM2,PLAU,PNPLA2,PPM1G,PRKCA,PRKCQ,PTGS2,PTPN1,PTX3,RAC2,RAD51,RGS16,RIPK1,RIPK3,RUNX3,SAMHD1,SELE,SELL,SELP,SELPLG,SERPINC1,SERPING1,SH2D2A,SH3BP2,SLC15A4,SLPI,SOCS3,SPI1,SPPL2A,STAT1,TGFB1,TGFBR2,TIMP1,TIMP2,TLR2,TLR3,TLR7,TLR9,TNF,TNFAIP3,TNFAIP8L2,TNFRSF18,TNFRSF1A,TNFRSF1B,TNFRSF4,TNFRSF8,TNFRSF9,TNFSF10,Tnfsf9,TP53,TPX2,TRAF2,TYROBP,VCAM1,VLDLR,WAS,XBP1,ZC3H12A,ZNF106	178
Cell-To-Cell Signaling and Interaction,Hematological System Development and Function,Humoral Immune Response,Immune Cell Trafficking,Inflammatory Response	Activation of B lymphocytes	1.67e-19		1.513	ADA,AXL,BCL10,BLNK,BTK,C1QA,CASP8,CCR7,CD180,CD244,CD274,CD40,CD72,CD80,CD86,CD8A,CHRNB2,DAPP1,FASLG,FCGR2B,FCGR3A/FCGR3B,FLT3LG,HDAC9,IL12RB2,IL15,IL2RB,IL6,IL7,IRF5,ITGB2,KIDINS220,LAPTM5,LAT2,LILRB3,LYN,MAP3K8,MBP,MYD88,NOD2,PELI1,PLCG2,PLP1,PLXNB1,PRKCD,PTPN6,PTPRC,RELB,RIGI,RIPK2,SAMSN1,SEMA4D,SLAMF7,STING1,TGFB1,THEMIS2,TICAM1,TLR3,TLR7,TLR9,TNF,TNFAIP3,TNFAIP8L2,TNFRSF9,TNFSF13B,TNIP2,TRAF2,TREX1,TWSG1,UNC93B1,VAV1,ZAP70,ZC3H12A	72
Immunological Disease,Organismal Injury and Abnormalities	Atopy	1.1e-15		1.495	ABCA1,ACTB,ADRA1A,ADRB3,ALDH2,ANXA1,BCL10,BCL3,BTK,CAPG,CAPZB,CAT,CCL22,CCL5,CCNA2,CD2,CD300LF,CD44,CD74,CDH13,CFL1,CHRM3,CLDN1,CORO1A,CORO1B,CSF2RB,CTSS,CYSLTR2,DDX41,DHFR,DPYSL2,DUSP2,FASLG,FCER1G,FCGR1A,FCGR2B,FGR,FLOT1,FPR2,GAPDH,GLI2,GPR65,GRIN2C,GSDMD,H3-3A/H3-3B,HAVCR2,HCK,HLA-DQB1,HLA-DRB5,HMGCS2,HNRNPAB,HRH2,IFI30,IL1B,IL1RL1,IL1RN,IL2RA,IL2RB,IL2RG,IL3RA,IL6,ITK,JAK2,JPT1,JUNB,LAT,LCP2,LGMN,LILRB4,Ly6a (includes others),LYN,MAD2L2,MKI67,MMP13,NR2F1,NR4A2,OPTN,OSMR,PHGDH,PLA2G7,PLAUR,PLIN1,PPARGC1A,PRF1,PTAFR,PTGS1,PTGS2,Pvr,RAB27A,RAB27B,RNF139,RUVBL1,SELP,SIGMAR1,SOCS3,SPI1,SPON2,SQSTM1,STAT1,SYNE2,TIMP1,TLR2,TLR9,TNF,TNFAIP3,TNFRSF8,TNFSF10,TNFSF8,TPCN1,TPM3,TRIOBP,TRPM4,TUBB,TXK,TYMS,VAV1,VDR,VIPR2,WDR36,ZNF395	120
Immunological Disease,Organismal Injury and Abnormalities	Immediate hypersensitivity	2.38e-15		1.495	ABCA1,ACTB,ADRA1A,ADRB3,ALDH2,ANXA1,BCL10,BCL3,BTK,CAPG,CAPZB,CAT,CCL22,CCL5,CCNA2,CD2,CD300LF,CD44,CD74,CDH13,CFL1,CHRM3,CLDN1,CORO1A,CORO1B,CSF2RB,CTSS,CYSLTR2,DDX41,DHFR,DPYSL2,DUSP2,FASLG,FCER1G,FCGR1A,FCGR2B,FGR,FLOT1,FPR2,GAPDH,GLI2,GPR65,GRIN2C,GSDMD,H3-3A/H3-3B,HCK,HLA-DQB1,HLA-DRB5,HMGCS2,HNRNPAB,HRH2,IFI30,IL1B,IL1RL1,IL1RN,IL2RA,IL2RB,IL2RG,IL3RA,IL6,ITK,JAK2,JPT1,JUNB,LAT,LCP2,LGMN,LILRB4,Ly6a (includes others),LYN,MAD2L2,MKI67,MMP13,NR2F1,NR4A2,OPTN,OSMR,PHGDH,PLA2G7,PLAUR,PLIN1,PPARGC1A,PRF1,PTAFR,PTGS1,PTGS2,Pvr,RAB27A,RAB27B,RNF139,RUVBL1,SELP,SIGMAR1,SOCS3,SPI1,SPON2,SQSTM1,STAT1,SYNE2,TIMP1,TLR2,TLR9,TNF,TNFAIP3,TNFRSF8,TNFSF10,TNFSF8,TPCN1,TPM3,TRIOBP,TRPM4,TUBB,TXK,TYMS,VAV1,VDR,VIPR2,WDR36,ZNF395	119
Cell Death and Survival,Organismal Injury and Abnormalities	Cell death of neutrophils	1.19e-13		1.49	ANXA1,BAK1,BAX,BCL2A1,BID,C3AR1,CASP1,CASP3,CASP8,CAT,CCL2,CD44,CXCL2,CYBB,FASLG,FCGR2B,G6PC3,GPR132,HCAR2,IL1B,IL1RN,IL6,ITGB2,JAK2,LCN2,LTF,MLKL,Morrbid,NAMPT,NOD1,P2RY14,PRKCD,RIPK1,RIPK3,SLPI,TGFB1,TNF,TNFRSF9,TNFSF10	39
Cardiovascular System Development and Function,Cell-To-Cell Signaling and Interaction	Binding of endothelial cells	3.77e-14		1.469	ACKR1,ADAM15,ALCAM,ANXA1,ANXA7,ARF6,ARHGEF37,AXL,BDKRB1,C1QA,CCL2,CCL5,CD274,CD44,CD47,CD86,COL4A3,CTNNB1,CXCL10,CXCL2,CXCR3,DCN,DEPTOR,DGKE,ELN,F10,F3,FBLN5,FERMT2,FERMT3,FGF1,GDF15,GLRX,ICAM1,IL1B,IL6,ITGAE,ITGB2,JAML,LGALS3,LGALS8,LTBR,NAGA,NDST1,NEU1,NFKBIA,P2RY2,PGF,PIGR,PLAUR,PLPP3,PLXND1,PNPLA2,PRKCA,PROCR,PTAFR,RAP1B,RELA,SELE,SELL,SELP,SELPLG,SERPINE1,SERPING1,SLC7A5,STAT1,TCIM,TFEB,TGFB1,TGFBI,TGFBR2,THY1,TLR3,TNF,TNFRSF4,TRIM21,TXN,VASP,VCAM1,VIM,WNT3A	81
Cell Death and Survival,Organismal Injury and Abnormalities	Cell death of lymphoma cell lines	9.51e-17		1.463	A4GALT,ARHGDIA,ATG3,BAK1,BAX,BCL2A1,BID,BIRC3,BIRC5,BLNK,BMF,BMX,BTK,CASP3,CASP4,CASP8,CAT,CCND3,CCR5,CD40,CD44,CD48,CD74,Cdc42,CDKN1A,CHEK1,DDIT3,EIF2AK2,EIF4E,FASLG,FCER1G,FCGR2B,GNA13,GPR65,HCK,HSH2D,IDO1,IGF1R,IGFBP3,IL6,IRF8,JAK2,LAIR1,LAPTM5,LGALS3,LMNB1,LSP1,LYN,MAP2K1,MAX,MEFV,MXD1,MYC,NAIP,NFKB1,NFKB2,NFKBIA,PLCG2,PML,PSEN1,PTPN22,PTPN6,PTPRC,RELA,RIPK1,RIPK3,SDC4,SERPINA3,SMO,SOCS1,SPI1,STAT1,STAT2,STING1,TGFB1,TGFBR2,TNF,TNFAIP3,TNFRSF1A,TNFRSF8,TNFSF10,TNFSF13B,TP53,TRIM21,UBA2,WAS,XBP1	87
Hematological System Development and Function,Inflammatory Response,Tissue Morphology	Quantity of phagocytes	7.44e-52		1.42	ABCA1,ADA,ADAMTS12,ADORA2A,ADRB3,AGR2,ANXA1,AOC3,APBA3,ARRB2,ATF3,B2M,B4GALNT1,BATF,BCL2A1,BCL3,Bhlhe41,BID,BIRC3,C1QA,C3AR1,C5AR2,CASP1,CASP4,CASP8,CAV1,CBS/LOC102724560,CCL19,CCL2,Ccl2,CCL22,CCL3L3,Ccl7,Ccl9,CCR5,CCR7,CD1D,CD200,Cd209b,CD274,CD300A,CD300C,CD40,CD47,CD82,CD83,CD86,Cdc42,CDH13,CDK1,CDKN1A,CERK,CGAS,CHST3,CLDN1,CLEC4D,CLEC4E,CLEC7A,CLIC4,CRLF2,CSF1,CTSB,CTSK,CTSS,CXCL10,CXCL13,CXCL14,CXCL17,CXCL2,CXCR3,CYBB,DAXX,DCN,DDIT3,DMD,DOK1,DOK2,EPHA2,F3,FANCA,FANCC,FASLG,FCER1G,FCGR2B,FGF1,FLT3LG,FOXP3,FPR1,FPR2,G6PC3,GDF15,GHR,GNAI2,GPR132,GRN,HAVCR2,HBEGF,HCK,HIF1AN,HMOX1,HPSE,ICAM1,IDO1,IGF1R,IGFBP3,IKBKG,IKZF1,IL12B,IL12RB1,IL12RB2,IL15,IL15RA,IL18BP,IL1B,IL1R1,IL1RL1,IL1RN,IL2RA,IL2RB,IL2RG,IL6,IRF1,IRF8,ITGB2,ITGB5,JAK2,LAIR1,LCN2,LDHA,LGALS3,LGALS9B,LIF,LILRB4,LITAF,LSP1,LTB,LTBR,Ly6a (includes others),LYN,MAPKAPK2,MAPT,MARCHF1,MIF,MMP13,MMP9,Morrbid,MPP1,Mt2,MYC,MYD88,NCKAP1L,NEU1,NFE2L2,NFKB1,NFKB2,NFKBIA,NFKBIB,NOD2,NPC1,NQO2,PGLYRP1,PIK3R5,PLAC8,PLAU,PLCE1,PLD4,PLIN1,PLP1,PLSCR1,PLXND1,PML,PNPLA2,PPARGC1A,PREP,PRF1,PRKCD,PTGIR,PTGS2,PTPN2,PTPN6,PTX3,QPCTL,RAC2,RARRES2,RASSF5,RELA,RELB,RGS5,RHEB,RIOX2,RIPK1,RIPK3,RNF31,RTN3,SELE,SELL,SELP,SELPLG,SERPINE1,SHARPIN,SIRPA,SLAMF9,SLC39A8,SLFN12L,SLPI,SMO,SOAT1,SOCS1,SOCS3,SPI1,SPPL2A,Srgn,ST3GAL4,STAT1,STAT4,STEAP4,STING1,STX11,TAFAZZIN,TBX21,TCIM,TET1,TGFB1,TGFBR2,THRA,TICAM1,TIMP1,TIMP2,TLR2,TLR3,TLR5,TLR7,TLR9,TNF,TNFAIP3,TNFRSF1A,TNFRSF4,TNFSF10,TP53,TPCN1,TRAF6,TREX1,TRIB1,TRPM4,TWSG1,TYROBP,UNC5B,UNC93B1,VCAM1,VDR,WAS,XBP1,ZBTB46	253
Hereditary Disorder,Neurological Disease,Organismal Injury and Abnormalities	Familial central nervous system disease	7.86e-20		1.41	ABAT,ABCA2,ABCA4,ABCC9,ABCD2,ABHD16A,ACADM,ACOT11,ACTB,ADAM22,ADAR,ADCY5,ADORA2A,ADRA1A,ADRB3,AGTPBP1,ALAS1,ALDH18A1,ALDH2,ALDH6A1,ALDH7A1,ALMS1,ALOX5,ALPK1,ALS2,ANK3,ANKRD17,ANO10,ANTXR1,AP1S2,AP4B1,APH1B,APOD,AQP1,AR,ARF6,ARHGAP9,ARHGEF2,ARHGEF37,ARHGEF9,ARSI,ASCC3,ASNS,ATP6V0C,ATP6V1B2,ATRIP,B2M,B4GALNT1,B4GALT5,BASP1,BAX,BBS12,BBS2,BBS9,BCL7A,BHLHE40,BICD2,C19orf12,C1QB,C1R,C2CD3,C3AR1,CA13,CA3,CACNA1D,CAMK2A,CAMK2G,CAMTA1,CARS2,CASP1,CASP3,CASP7,CASP8,CAV1,CC2D2A,CCDC32,CCL5,Ccl7,CCM2,CCNA2,CCND1,CCND2,CCPG1,CCR5,CD14,CD44,CD48,CD6,CD68,CD74,CD96,Cdc42,CDH11,CDON,CEP55,CGAS,CH25H,CHAF1B,CHD3,CHRM3,CHRNB2,CKAP2L,CLCN4,CNKSR1,CNP,COG6,COL4A3,COQ8A,CORO1B,COX10,COX15,CPLANE1,CPNE5,CSNK2B,CSTB,CTNNB1,CTNNBL1,CTSB,CTSS,CXCL10,CXCR3,CYB561A3,CYCS,CYFIP2,CYP26B1,CYP27A1,CYP2U1,CYP51A1,CYP7B1,CYTH1,DAG1,DBP,DCDC2,DDHD2,DDIT3,DHFR,DIRAS2,DISP1,DLG3,DNAJA1,DNAJB1,DNAJB6,DNAJC13,DOCK7,DPYSL3,DTX3L,DUSP5,DUSP6,ECHDC1,EIF2AK2,EIF2B4,EIF2B5,EIF2S1,ELOVL5,EML1,ERAP1,ERCC3,EXOC8,EXOSC9,EYA1,F3,FANCB,FASLG,FASN,FBL,FBLN5,FBXO7,FBXW11,FCER1G,FCGR1A,FCGR2B,FCGR3A/FCGR3B,FGFR3,FKRP,FKTN,FLVCR2,FOXRED1,FPR2,FUZ,FZD2,FZD3,G6PD,GABRA3,GALC,GAPDH,GARS1,GAS1,GATM,GBP6,Gbp8,GDAP2,GLI2,GLT8D1,Gm12250,GMPPB,GNB4,GNG7,GPR35,GPRIN3,GPT2,GRIA1,GRIN2C,GRM4,GRN,GUF1,GYPC,HACE1,HAP1,HERPUD1,HFE,HLA-DQB1,HLA-DRB5,HLA-E,HMGB2,HMGCS2,HMOX1,HOMER1,HOXA1,HTR1B,HTRA2,ICAM1,ID4,IDO1,IER5,IER5L,IFI44,Ifi47,IFIH1,IFIT1B,IFIT3,IFT140,IGFBP5,IGSF1,IGSF10,Iigp1,IL3RA,IL6,INPP1,INPP5E,IRF7,IRGM,ISG15,ITIH4,ITM2B,IVNS1ABP,JAK2,JAM2,JUNB,KCNA2,KCNB1,KCNH2,KCNN3,KCNQ5,KCTD7,KDM8,KIDINS220,KIF1A,KIF1C,KIF26A,KIF5C,KPNA3,L2HGDH,LARGE1,LDHA,LGALS3BP,LGALS8,LIPT1,LITAF,LMBRD2,LMNA,LMNB1,LPAR1,LRG1,LRP6,LRRCC1,Ly6a (includes others),LY6E,MAFF,MAGI2,MAGT1,MAL2,MAOA,MAOB,MAP2K1,MAP2K2,MAPKAPK3,MAPT,MARS1,MBP,MBTPS1,MED17,MED27,MEIS2,MME,MRPS22,MSH2,MTCL1,MYCBP2,MYH7,MYO1B,MYORG,NADK2,NAGA,NAIP,NDRG2,NDRG3,NDST1,NFE2L2,NFIB,NFKB1,NFKB2,NKG7,NLGN3,NONO,NOP56,NPR2,NR2F1,NR4A2,NRROS,NRXN2,NSD2,NSMF,NTRK2,NUP62,OPTN,OTUD6B,PARP12,PARP14,PARP9,PCDH12,PCLO,PCNA,PDCL,PDE8B,PDHA1,PDHX,PDK2,PDK3,PDSS1,PEX10,PFKM,PFN1,PGAP1,PHYH,PIGB,PIK3R5,PILRB,PITPNM3,PITRM1,PLAA,PLAU,PLEK,PLOD3,PLP1,PLSCR4,PMM2,PMP22,PNPT1,POMGNT2,PPARGC1A,PPM1B,PPP2R1A,PREPL,PRICKLE2,PRKCA,PRNP,PSAT1,PSEN1,PSMB2,PSMB8,PSMB9,PSME1,PTAFR,PTGIS,PTGS2,PTK2B,PTPN13,PTPN3,RABL6,RAD54L,RANBP1,RASA4,RASD2,RASL12,RBBP8,REEP1,RELB,RELN,RFX3,RGS14,RHEB,RHOBTB3,RHOG,RIGI,RIPK2,RNASEH2B,RNASET2,RNF135,RNF213,RNH1,ROBO1,RP1,RRM2,RTP4,RUBCN,RUNX3,SAMD9L,SAMHD1,SAT1,SCD,Scd2,SCN3A,SCN5A,SCO1,SDC4,SDCCAG8,SERPINA3,SERPINC1,SERPINE1,SETBP1,SH3BP4,SIGMAR1,SLC12A6,SLC16A2,SLC1A4,SLC25A22,SLC25A23,SLC30A9,SLC39A8,SLC6A8,SLC7A10,SLC9A6,SMO,SMU1,SNAP29,SOAT1,SOBP,SORL1,SORT1,SOX11,SOX4,Sp100,SQSTM1,SRM,SRPX2,ST8SIA1,STAT1,STAT2,STX1B,SYNE2,TBC1D20,TBC1D24,TBCD,TBK1,TBX21,TGFB1,TGM1,Tgtp1/Tgtp2,THOC6,THSD1,TLK2,TLR3,TMEFF1,TMEM138,TMEM151A,TMEM94,Tmsb4x (includes others),TNF,TNFRSF1A,TOM1,TOMM70,TP53,TPK1,TPM3,TRAF6,TRAK1,TRAPPC12,TREX1,TRIP12,TSFM,TSPO,TTBK2,TTC21B,TTC8,TUBB,TUBB3,TUBB6,TXN,TYROBP,UBA2,UBAP1,UBE3B,UCP2,UNC13A,UNC93B1,USP18,VAC14,VCAN,VDR,VLDLR,VRK1,WARS1,WDR1,WDR19,WNT3A,XBP1,XPR1,YBX3,YWHAE,ZBP1,ZC4H2,ZNF148	512
Cellular Movement,Hematological System Development and Function,Immune Cell Trafficking	Cellular infiltration by mononuclear leukocytes	2.45e-29		1.405	ACKR1,ADORA2A,AIM2,ALG3,APOD,AR,ARRB2,AXL,BID,BRCA1,CCL11,CCL19,CCL2,Ccl2,CCL22,CCL3L3,CCL5,CCR5,CCR7,CD247,CD274,CD40,CD44,CD6,CD86,CDC20,CFTR,COL4A3,CRLF2,CSF2RB,CTNNB1,CXCL10,CXCL16,CXCL17,Cxcl9,CXCR3,CYP26B1,DBNL,DEF6,DNAH9,FASLG,FLT3LG,FOXP3,GPR132,GSDMD,HCK,HLA-A,HMOX1,IFIT2,Ighg2b,IKBKG,IL12B,IL15,IL15RA,IL18BP,IL1B,IL1R2,IL2RA,IL6,ILK,IRF5,IRF7,ISG15,ITGAE,ITK,LAG3,LILRB4,LTB,LTBR,Ly6a (includes others),MAT1A,MIF,MMP9,Muc1,Muc4,MYC,MYD88,NFKB1,NFKB2,NFKBIA,NR1H2,PANX1,PBLD,PKP3,PLCE1,PLP1,PRF1,PRKCD,PRKCQ,PSMB8,PTGS2,RIPK1,RRM2,S100A4,SELE,SELP,SELPLG,SLC22A5,SOCS1,ST14,STAT1,STING1,TCIRG1,TGFB1,TGFBR2,TIMP1,TLR2,TLR3,TNF,TNFAIP8L2,TNFRSF1A,TNFRSF4,TNFRSF8,TNFRSF9,TNFSF10,TNFSF13B,Tnfsf9,TNIP1,TP53,TRAF2,UCP2,UNC5B,USP25,VASP,VCAM1,ZC3H12A	126
Gastrointestinal Disease,Organismal Injury and Abnormalities	Colon lesion	1.47e-36		1.404	ABCA2,ABCA3,ABCA4,ABCA5,ABCA9,ABCC3,ABCC4,ABCC9,ABCD2,ABCF2,ABHD14B,ACAD11,ACADM,ACLY,ACOT11,ACSS3,ADA,ADAL,ADAMTS12,ADAMTS15,ADAMTS5,ADAMTSL4,ADAR,ADCK5,ADCY1,ADCY5,ADCY8,ADORA2A,ADRA1A,ADSL,AFTPH,AGBL5,AGL,AHCYL2,AHNAK2,AIDA,AIM2,AKAP7,AKR1B10,ALDH1B1,ALDH2,ALDH6A1,ALG10,ALG3,ALMS1,ALOX5,ALPK1,ALPL,ALS2,AMIGO3,AMOT,AMPH,ANK3,ANKFY1,ANKIB1,ANKRD23,ANKRD24,ANKRD35,ANO1,ANO10,ANTXR1,ANTXR2,ANXA1,ANXA4,AOAH,AOC3,AP2A2,APAF1,APBB1,APOBEC1,APOD,APPL2,AQP1,AR,ARAF,ARC,AREG,AREL1,ARHGAP15,ARHGAP8/PRR5-ARHGAP8,ARHGDIA,ARHGEF2,ARHGEF37,ARL5C,ARMCX1,ARRB2,ARSI,ARSK,ART3,ARVCF,ASB13,ASCC3,ASNS,ASPM,ASS1,ATF3,ATG3,ATG4D,ATOSA,ATP10A,ATP1B3,ATP2C1,ATP6V1B1,ATP6V1H,ATP8B1,ATP8B2,ATRN,ATRNL1,AURKA,AURKB,AXIN1,AXIN2,AXL,B2M,B3GNT3,B3GNT8,B4GALNT1,BAK1,BATF,BATF2,BAX,BBS12,BBS9,BCL10,BCL2A1,BCL3,BEND3,BHLHE40,BICD2,BID,BIN3,BIRC5,BLNK,BMP7,BMX,BNIP1,BRCA1,BRD2,BRIP1,BRMS1,BTBD8,C11orf24,C11orf68,C14orf180,C19orf47,C1orf116,C1orf162,C1R,C2,C2CD3,C2CD5,C3AR1,C8orf44-SGK3/SGK3,C9orf152,CACNA1D,CACNA2D1,CACNA2D4,CACNB1,CADM1,CADM3,CAMSAP3,CAMTA1,CAPZA2,CASD1,CASP3,CASP4,CASP7,CASP8,CAT,CATSPERE,CAV1,CBX2,CBX4,CBX6,CCDC146,CCDC180,CCDC6,CCDC66,CCDC85C,CCN5,CCNA2,CCNB2,CCND1,CCND3,CCNE1,CCNE2,CCNG2,CCNO,CCR7,CCT2,CD163,CD177,CD200R1L,CD244,CD274,CD276,CD3G,CD44,CD69,CD7,CD82,CD86,CD96,CDC14A,CDC23,CDC42BPA,CDC42BPG,CDC45,CDC6,CDCA5,CDCA8,CDH11,CDH13,CDH4,CDHR4,CDK1,CDK7,CDKL2,CDKN1A,CDT1,CENPE,CENPJ,CEP350,CEP55,CERK,CFAP57,CFB,CHAC1,CHAF1A,CHD3,CHEK1,CHRM3,CHST3,CKAP4,CLCN4,CLDN1,CLDN2,CLDN4,CLDN8,CLEC12A,CLMN,CLOCK,CLTB,CNP,CNTN1,CNTNAP1,COG6,COG8,COL4A3,COL4A5,COL5A3,COLGALT2,COQ10B,COX15,CPLANE1,CRELD1,CRLF2,CRYBG1,CSF1,CSF2RB,CTHRC1,CTNNB1,CTNNBL1,CTSA,CTSB,CTSC,CTTNBP2,CTU2,CUTC,CXCL13,CXCL14,CXCL16,CXCL17,CXCL2,CXCL3,CXCR3,CYB5RL,CYFIP2,CYP26B1,CYP27A1,CYP2A6 (includes others),CYP4F2,CYP51A1,CYP7B1,CYRIB,CYSLTR2,CYTH4,DAG1,DAPK1,DAPP1,DAXX,DBF4,DBR1,DCAF13,DCN,DDHD2,DDIT3,DDX24,DDX39A,DDX41,DDX47,DDX54,DDX56,DDX60,DHFR,DIRAS2,DISP1,DLG3,DLGAP5,DMD,DNAH1,DNAH11,DNAH12,DNAH2,DNAH5,DNAH6,DNAH9,DNAI1,DNAJA1,DNAJA2,DNAJC11,DNAJC13,DNAJC17,DNAJC2,DNAJC28,DOCK2,DOCK7,DOK1,DOK2,DPY19L1,DPY19L3,DPY19L4,DROSHA,DSC2,DSP,DTX3L,DTX4,DUSP5,DXO,DYNC1LI1,DZANK1,E2F8,EBI3,EIF2AK2,EIF4A1,EIF4A2,EIF4E,EIF4E3,EIPR1,ELAC1,ELAPOR1,ELK3,ELOA,EOMES,EPHA2,EPHB6,EPPK1,EPSTI1,ERAP1,ERBB3,ERCC3,ERMP1,ERP44,ETV6,EVC,EVL,EVPL,EXO1,EXOC8,EXOSC9,EXTL1,F10,F3,FAM124B,FAM13C,FAM171A1,FAM217B,FAM83G,FANCA,FANCC,FASLG,FASN,FASTKD1,FAT3,FAT4,FBL,FBLN5,FBXW11,FBXW4,FCGR1A,FCGR3A/FCGR3B,FEN1,FGFR3,FGR,FHAD1,FHDC1,FHL1,FIGN,FKRP,FLT3LG,FLVCR2,FMO1,FMO5,FOXO4,FOXP3,FOXRED1,FPR2,FRAS1,FREM2,FSCN1,FSTL1,FUZ,FYB1,FZD1,FZD2,G3BP2,G6PD,GABRA3,GAL3ST2,GALC,GAN,GATAD2A,GBP4,GBP7,GDF15,GGCT,GGT5,GINS1,GJA5,GLA,GLB1L2,GLCE,GLI2,GLIPR1,GLIPR2,GMPPB,GNA13,GNB4,GNG4,GNL1,GPC2,GPLD1,GPM6A,GPR132,GPR171,GPR65,GPRC5B,GRB2,GREM2,GRIA1,GRIN2C,GRINA,GRK4,GRM4,GTF2H1,GTSE1,GYPC,HACE1,HACL1,HCAR2,HCK,HCLS1,HDAC1,HDAC9,HDGF,HELLS,HELZ2,HFE,HID1,HLA-A,HLA-G,HLCS,HM13,HMG20A,HMGB2,HMGCS2,HOMER1,HOOK3,HPSE,HR,HRH2,HS3ST3A1,HSD11B2,HSD17B4,HSPA12A,HSPA9,HSPB6,HSPG2,HTATSF1,HYDIN,ICOSLG/LOC102723996,IDO1,IFI16,IFIH1,IFITM3,IFRD1,IFT140,IFT80,IGDCC4,IGF1R,IGFBP3,IGSF1,IGSF10,IGSF8,IGSF9B,IKBKE,IKZF1,IKZF4,IL18R1,IL1B,IL1R2,IL21R,IL2RB,IL2RG,IL4I1,IL6,ILK,INHA,INHBA,INO80,INPP4B,INPP5B,INPP5E,INSYN1,INTS12,INTS15,IPO5,IRF7,IRF8,IRF9,IRGQ,ISG20,ISLR,ITGA8,ITGAE,ITGB2,ITGB5,ITIH4,ITK,ITPRID2,ITPRIP,ITSN1,JAK2,JAML,JMY,JPT2,JUNB,KANSL2,KAT2A,KATNA1,KBTBD3,KCNE4,KCNF1,KCNH2,KCNJ3,KCNN3,KCNN4,KCTD15,KDM2B,KEAP1,KIAA1614,KIDINS220,KIF1A,KIF1C,KIF21A,KIF26A,KIF3C,KIF5C,KLHL13,KLHL3,KLHL41,KLHL42,KLRB1,KNTC1,KPNA2,KRT8,LACC1,LACTB2,LAMA3,LARGE1,LCA5L,LCK,LCLAT1,LCN2,LCP1,LCP2,LETM1,LGALS3,LGALS8,LILRB3,LILRB4,LIMCH1,LIMK2,LIPT1,LPAR1,LPAR5,LPXN,LRP6,LRP8,LRRC1,LRRC20,LRRC4,LRRC41,LRRC8D,LRRCC1,LSP1,LSR,LTF,Ly6a (includes others),LY9,LYAR,LZTS2,LZTS3,M6PR,MACROH2A1,MAGEE1,MAGI2,MAGIX,MAGT1,MAL2,MAML3,MAN1C1,MAOA,MAOB,MAP2K1,MAP2K2,MAPKAPK2,MAPKAPK3,MAPT,MARCKSL1,MAX,MBOAT2,MBP,MCCC2,MCM10,MCM2,MCM3,MCM5,MCM7,MED17,MEDAG,MEFV,MEGF8,METRNL,METTL27,MEX3B,MGAT3,MGLL,MIF,MIGA1,MINDY2,MISP,MKI67,MLH3,MLKL,MME,MMGT1,MMP13,MMP15,MMP25,MMP9,MRC2,MRGPRF,MRPL37,MRPS22,MRTO4,MSH2,MTERF4,MTHFD1L,MTHFD2,MTUS1,MTUS2,MUC5B,MUCL3,MUL1,MVB12A,MXD3,MYC,MYCBP2,MYD88,MYH7,MYO1F,MYO5B,MYO6,MYOM1,MYORG,MYPN,N4BP1,NAA25,NAMPT,NAP1L1,NAP1L3,NAPEPLD,NAPSA,NAV3,NCEH1,NCF4,NCOA7,NCR1,NDRG4,NDST1,NECTIN3,NECTIN4,NEK6,NEK7,NELFA,NEO1,NEURL1,NFE2L2,NFKB1,NFKBIA,NFKBIE,NIN,NINL,NIPSNAP3A,NLGN3,NLRC5,NMT1,NOC2L,NOD1,NOD2,NONO,NOP14,NOP58,NOSIP,NPLOC4,NPNT,NPR2,NPR3,NR1D2,NR2C1,NRG2,NRXN2,NSD2,NTRK2,NTRK3,NUAK1,NUB1,NUCB2,NUDT12,NUF2,NUFIP1,NUP54,NUP62,NUP98,NUSAP1,NXPH3,OAS1,OAS2,OBSCN,ODC1,OLFM1,OPTN,OSBPL6,OSMR,OTUD6B,P2RX6,P2RY1,P2RY13,P2RY14,P2RY2,PABPC4,PACSIN1,PAFAH2,PALLD,PAM,PANK1,PARP10,PARP14,PARP6,PARVA,PARVG,PATJ,PBK,PCBP1,PCDH12,PCDHGA12,PCED1A,PCGF5,PCLAF,PCLO,PCNA,PCOLCE2,PCSK7,PDE12,PDE5A,PDE8B,PDP2,PDZD2,PEG3,PER2,PFKFB3,PGAP1,PGF,PGLYRP2,PGM5,PHC2,PHF11,PHF19,PHF24,PHKB,PHKG1,PID1,PIGB,PIGR,PIK3R5,PIM2,PIM3,PIP4K2A,PITPNM3,PKHD1L1,PKP2,PKP3,PLA2G7,PLAU,PLAUR,PLBD1,PLCE1,PLCG2,PLD4,PLEKHA4,PLEKHB2,PLEKHD1,PLEKHH2,PLIN3,PLK1,PLPP3,PLRG1,PLSCR1,PLXNB1,PLXND1,PM20D1,PML,PMP22,PNMA1,PNMA8B,PNPT1,POF1B,POGLUT2,POLD3,POLDIP3,POLE,POMGNT2,PPARGC1A,PPM1B,PPM1L,PPP1R15A,PPP1R18,PPP2R1A,PPP2R1B,PRAG1,PRC1,PRCC,PRDM4,PRDM6,PREP,PRICKLE2,PRKAR2B,PRKCA,PRKDC,PROM2,PROZ,PSMA2,PSMA7,PSMC2,PSMC3,PSMD13,PSMD14,PSMD8,PTGFR,PTGIS,PTGS1,PTGS2,PTK2B,PTPN1,PTPN22,PTPN3,PTPN6,PTPRC,PTPRU,PTTG1,PXK,PYGL,PYGM,PYGO1,QPCTL,RAB11FIP4,RAB11FIP5,RAB5B,RAB7A,RABL6,RAD51,RAD54L,RAE1,RAPH1,RASD2,RASGRF2,RASSF3,RASSF9,RBBP9,RBM43,RBMX2,RCAN2,REL,RELN,REPS2,RESF1,REV3L,RFX3,RGS14,RGS16,RGS19,RGS3,RGS5,RHEB,RHOT2,RIOK3,RIPK1,RIPK2,RNASEH2B,RNF115,RNF145,RNF150,RNF213,RNF25,RNF31,RNF34,ROBO1,RP1,RPN2,RPS6KA4,RPS6KA6,RRM2,RRP7A,RRP8,RSL1D1,RTKN2,RUVBL1,SAMD9L,SAMHD1,SASH3,SASS6,SAT1,SCAMP3,SCARA5,SCN3A,SCN5A,SCUBE3,SDC2,SDC3,SDCBP2,SEC14L5,SEC16B,SEC63,SELE,SELP,SEMA4D,SEMA6C,SENP1,SERPINA3,SERPINB10,SERPINE1,SESN1,SESN3,SESTD1,SETBP1,SFRP1,SH3BP4,SH3BP5,SH3PXD2A,SH3RF3,SHANK2,SHB,SHKBP1,SHROOM1,SIGLEC1,SIRPA,SIRT4,SIX5,SKAP1,SLAMF1,SLAMF7,SLC11A1,SLC12A6,SLC15A3,SLC16A2,SLC17A5,SLC18B1,SLC19A2,SLC1A4,SLC22A17,SLC22A3,SLC25A23,SLC26A11,SLC26A4,SLC26A9,SLC2A13,SLC36A4,SLC39A8,SLC3A2,SLC5A3,SLC7A1,SLC7A10,SLC7A11,SLC7A5,SLCO2B1,SLFN12L,SLFN13,SMAD9,SMCR8,SMG7,SMO,SMOC2,SMOX,SMPDL3B,SNPH,SNX18,SNX2,SOAT1,SOBP,SOCS3,SORBS2,SOX11,SOX4,SP110,SP140,SPATA2,SPATS2L,SPDEF,SPDL1,SPECC1L,SPI1,SPICE1,SPINT1,SPIRE2,SPOP,SPPL2A,SPTLC2,SQSTM1,SRM,SRPRA,SSBP3,SSBP4,SSPN,ST13,ST6GALNAC3,ST8SIA1,STAB2,STARD3,STAT1,STAT2,STEAP4,STING1,STK19,STK36,STK38L,STK39,STOML1,STRBP,STUM,SULF1,SUOX,SUSD3,SV2C,SVIP,SYNE2,SYNM,SYNPO2,SYT11,SYT12,SYT3,SYTL2,TACC3,TACSTD2,TAF6L,TAGAP,TAP1,TAP2,TAPBP,TBC1D10A,TBC1D16,TBC1D24,TBCD,TBRG1,TBRG4,TCIRG1,TECPR1,TEDC1,TENT4A,TENT5A,TENT5B,TET1,TEX15,TFB2M,TFCP2L1,TGFB1,TGFB3,TGFBI,TGFBR2,TGIF2,THEMIS2,TICAM1,TIMELESS,TIMP1,TIMP2,TK1,TLN2,TLR1,TLR2,TLR3,TLR7,TLR9,TM7SF2,TM7SF3,TM9SF1,TM9SF3,TMC4,TMC5,TMEM184C,TMEM192,TMEM220,TMEM229B,TMEM94,TMPRSS2,TNF,TNFAIP6,TNFAIP8L2,TNFAIP8L3,TNFRSF12A,TNFRSF19,TNFRSF1A,TNFRSF4,TNFRSF8,TNFSF10,TNIP2,TOGARAM2,TOMM70,TOP2A,TOR3A,TP53,TPX2,TRAF2,TRAF3IP1,TRAPPC12,TREML2,TRIB3,TRIM17,TRIM26,TRIM3,TRIM47,TRIM5,TRIM6-TRIM34,TRIM62,TRIOBP,TRIP12,TRIP6,TRPM4,TRPM6,TRUB1,TSFM,TSHZ2,TSPAN2,TSPYL4,TTBK2,TTC3,TTC38,TTL,TTN,TUBA1B,TUBB,TUBB3,TUT7,TYMS,UBA7,UBASH3A,UBE2C,UBE2Q1,UCP2,UNC13A,UNC13B,UNC5B,UNC93B1,UNG,USF3,USP15,UTP3,VCAN,VDR,VIM,VIPR2,VLDLR,VPS13B,VPS37B,VRK1,VRK2,VSIG10,VSTM2A,VWA1,VWA7,WAS,WDR1,WDR36,WDR43,WDR74,WNT10B,WNT2B,WSCD2,WWC1,XKR6,XPC,XPO6,XPOT,XRN2,YBX3,YKT6,YWHAE,ZAP70,ZBP1,ZBTB17,ZBTB2,ZBTB32,ZBTB4,ZBTB46,ZBTB5,ZC3H12A,ZC3HAV1,ZDHHC1,ZDHHC5,ZFP90,ZFR2,ZKSCAN5,ZMYM3,ZNF106,ZNF14,ZNF180,ZNF219,ZNF22,ZNF235,ZNF462,ZNF513,ZNF717,ZNF750,ZNF799,ZNFX1,ZWINT	1245
Cellular Development,Cellular Growth and Proliferation,Hematological System Development and Function,Lymphoid Tissue Structure and Development	Expansion of lymphocytes	1.36e-26		1.4	ADORA2A,AURKA,AURKB,B2M,BCL3,BTK,BTNL9,CASP8,CBX2,CCND2,CCND3,CCR7,CD180,CD2,CD244,CD27,CD274,CD40,CD69,CD80,CD86,CISH,CRLF2,CXCR3,DEF6,DOK1,EOMES,FCGR2B,FLT3LG,FOXP3,HAVCR2,HPX,ICOSLG/LOC102723996,IGF1R,Ighg2b,IKZF1,IL15,IL15RA,IL1B,IL1RL1,IL21R,IL2RA,IL2RB,IL6,IL7,IRF1,IRF8,ITK,Klrk1,LAG3,LAT,LCP1,LCP2,LGALS9B,LY9,MYC,MYD88,NFKB2,NR1H2,PIM1,PIM2,PLP1,PRF1,PTPN2,PTPN22,PTPN6,PTPRC,REL,RELB,SLAMF1,SLC7A5,SLC7A8,SMO,SOCS1,SPI1,STAT1,STAT4,STING1,TBX21,TGFB1,TLR2,TLR3,TNF,TNFAIP3,TNFRSF18,TNFRSF1A,TNFRSF1B,TNFRSF4,TNFRSF9,TNFSF13B,Tnfsf9,TP53,TRAF2,TRIB1,UNG,ZAP70	96
Cell Death and Survival,Organismal Injury and Abnormalities	Cell death of hematopoietic cells	7.79e-16		1.391	ABCC4,ADA,ADAR,ADORA2A,APAF1,ATF3,BAK1,BAX,BCL2A1,BCL2L2,BID,BIRC5,BMF,BNIP3L,BRCA1,BTK,CASP1,CASP3,CASP4,CASP7,CASP8,CCL3L3,CCL5,CD44,Cdc42,CDKN1A,CDKN2D,CHEK1,CTNNB1,CTSB,Duxbl1,E2F4,EIF2AK2,EIF4E,FANCC,FASLG,FCGR2B,FLT3LG,GADD45B,GAPDH,GEM,GZMA,HDAC1,HSPA9,IFIH1,IL15RA,IL1B,IL6,IL7,IRF8,JAK2,KIFAP3,LCK,LCN2,LGALS3,LTB,LYL1,Mt2,MXD1,MXD3,MYC,NFE2L2,NFKB1,NFKBIA,NFKBIB,NFKBID,NQO2,PALLD,PCLAF,PFN1,PIM1,PIM2,PLCG2,PNP,PRF1,PRKDC,PTPRC,REL,RELA,RIPK1,RIPK3,SOX4,SPI1,ST14,TGFB1,THRA,TNF,TNFRSF1A,TNFRSF1B,TNFSF10,TOP2A,TP53,TRAF2,TWSG1,WAS	95
Inflammatory Response	TH1 immune response	3.41e-15		1.388	AXL,BCL3,CASP8,CCL5,CCR5,CD6,CLEC7A,CXCL10,CXCR3,EBI3,FLT3LG,HRH2,ICAM1,IL12B,IL12RB1,IL12RB2,IL18BP,IL1B,IL6,IRF1,ITK,MAP2K3,MAP3K8,MYD88,NCF1,REL,RELB,RIPK2,SLC11A1,STAT4,TBX21,TGFB1,TLR2,TLR9,TNF,TRAF6,TREX1	37
Cardiovascular System Development and Function,Cell-To-Cell Signaling and Interaction	Interaction of endothelial cells	4.41e-14		1.383	ACKR1,ADAM15,ALCAM,ANXA1,ANXA7,ARF6,ARHGEF37,AXL,BDKRB1,C1QA,CCL2,CCL5,CD274,CD44,CD47,CD86,COL4A3,CTNNB1,CXCL10,CXCL2,CXCR3,DCN,DEPTOR,DGKE,ELN,F10,F3,FBLN5,FERMT2,FERMT3,FGF1,GDF15,GLRX,ICAM1,IL1B,IL6,ITGAE,ITGB2,JAML,LGALS3,LGALS8,LTBR,NAGA,NDST1,NEU1,NFKBIA,P2RY2,PGF,PIGR,PLAUR,PLPP3,PLXND1,PNPLA2,PRKCA,PROCR,PTAFR,PTK2B,RAP1B,RELA,SELE,SELL,SELP,SELPLG,SERPINE1,SERPING1,SLC7A5,STAT1,TCIM,TFEB,TGFB1,TGFBI,TGFBR2,THY1,TLR3,TNF,TNFRSF4,TRIM21,TXN,VASP,VCAM1,VIM,WNT3A	82
Inflammatory Disease,Inflammatory Response,Organismal Injury and Abnormalities,Respiratory Disease	Inflammation of airway	6.13e-25		1.382	ABAT,ABCA1,ABCC4,ACTB,ACTR2,ACTR3,ADORA2A,ADRA1A,ADRB3,ALDH2,ALDH5A1,ALOX5,ALPL,ANO1,ANTXR1,ANXA1,AR,ARF6,ARHGDIB,ARRB2,ATF4,BUD23,C3AR1,CACNA2D1,CAPZB,CCL11,CCL2,Ccl2,CCL3L3,CCL5,CCR5,CD2,CD276,CD300LF,CD44,CD48,CD68,CD69,CD86,CD8A,CDH13,CDKN1A,CFTR,CGAS,CHRM3,CHRNB2,CLDN1,CORO1A,CRLF2,CSRP1,CTSS,CXCL10,CYSLTR2,DHFR,DNAH1,DNAH5,DNAI1,DPYSL2,DPYSL3,EBI3,EHD2,EOMES,F13A1,FCGR1A,FCGR2B,FCGR3A/FCGR3B,FGFR3,FOXP3,FPR2,FSTL1,GAPDH,GGT5,GLI2,GPR65,GRIN2C,Gzmb,HAVCR2,HCK,HLA-G,HMOX1,HNRNPAB,HPSE,HRH2,HSPG2,HTR1B,ICAM1,IGF1R,IL12B,IL1B,IL1R1,IL1RL1,IL1RN,IL2RA,IL3RA,IL6,ITK,KRT8,LCN2,LCP1,LMNA,LMNB1,LTF,LY6E,MAP3K8,MGLL,MKI67,MMP9,MYD88,NFE2L2,NFKBIA,NFKBIB,NOD1,NTRK2,OGN,PANX1,PDE5A,PDE8B,PLA2G7,PPARGC1A,PRKCA,PTGS1,PTGS2,PTPRC,Pvr,RSPH4A,RUNX3,S100A4,SCN5A,SELE,SELL,SERPINE1,SERPING1,SFN,Sfta3-ps,SH3BGRL3,SIGMAR1,SLC26A4,SLC7A11,SLCO2B1,SOCS3,SPI1,SPON2,STAT1,TBX21,TGFB1,TICAM1,TIMP1,TLR2,TLR9,TNF,TNFRSF4,TNFRSF8,TNFSF15,TNIP2,TOP2A,TPM3,TRIM7,TUBA1C,TUBB,TUBB3,TYMS,VAT1,VAV1,VCAM1,VDR,WDR36	166
Cell Death and Survival,Organismal Injury and Abnormalities	Cell death of leukemia cell lines	1.05e-15		1.368	ABCA3,APAF1,B2M,BAK1,BAX,BCL2A1,BID,BIRC3,BIRC5,BTG1,CAMK2G,CASP3,CASP8,CAT,CAV1,CCN5,CCND1,CCR5,CD44,CD47,CD74,CD82,CDC6,CDKN1A,CEBPD,CHEK1,CSF2RB,CTNNB1,CTSB,CYCS,DAXX,DDIT3,DTL,EIF2S2,EPHB6,FANCA,FANCC,FASLG,FGR,FLT3LG,FOXP3,GADD45G,GAPDH,H19,HAVCR2,HCK,HCLS1,HDAC1,HLA-G,HMGA1,HMOX1,HSD11B2,IKBKG,IKZF1,IL15,IL15RA,IL1B,IL6,IL7,INHBA,IRF9,IRGM,Irgm1,JAK2,JMY,LAIR1,LCK,LGALS3,LGALS3BP,LGALS8,LIF,LYN,MAP2K1,MAX,MEFV,MLKL,MSR1,MYC,NFKB1,NFKBIA,NFKBIB,NPC2,OCRL,PAFAH2,PAWR,PGLYRP1,PIM1,PLA2G7,PLK1,PML,PRF1,PRKCA,PRKCD,PRKCQ,PSMD3,PTPN6,PTPRC,PYCARD,RALBP1,RAN,REL,RELA,RGS3,RHOC,RIPK1,RIPK3,RNF31,SAT1,SOCS1,SOCS3,SPN,STING1,TGFB1,TLR2,TNF,TNFAIP3,TNFRSF18,TNFRSF1A,TNFRSF1B,TNFSF10,TNFSF13B,TNFSF15,TOP2A,TP53,TRAF2,TRIB3,TUBB6,UBA7,UBASH3A,USP18,VAV1,VCAM1,VNN1,WEE1	134
Cell Death and Survival	Killing of leukocytes	1.13e-13		1.355	BAK1,BAX,CCR5,CD1D,CD244,CD274,CD47,CD48,CD84,FASLG,FGFR3,HLA-A,HLA-G,ICAM1,IL15,Klrk1,LAYN,LGALS3,LY9,MSR1,MYD88,NCR1,PFN1,PRF1,PTPRCAP,RAB27A,SLAMF1,SLAMF7,SLC7A5,SOCS1,SORT1,STAT1,STAT4,TGFB1,TNF,TNFRSF1A,TNFSF10	37
Cell Death and Survival	Cell death of lymphoid organ	9.91e-16		1.328	ADA,ADAR,ADORA2A,APAF1,ATF3,AXL,BAK1,BAX,BCL2A1,BID,BIRC5,BMF,BNIP3L,BRCA1,CASP1,CASP3,CASP7,CASP8,CD44,Cdc42,CDKN1A,CHEK1,CTNNB1,Duxbl1,FASLG,GAPDH,GZMA,HMGA1,IFIH1,IL15RA,IL1B,IL7,KIFAP3,KRT8,LCK,LCN2,LGALS3,LTB,Mt2,MXD3,MYC,MYD88,NFE2L2,NFKB1,NFKB2,NFKBIA,NFKBID,NQO2,Pmaip1,PML,PNP,PRKDC,PTPN6,PTPRC,RAD54L,REL,RELA,RIPK1,RIPK3,SPN,ST14,TGFB1,TLR2,TNF,TNFAIP8L2,TNFRSF1A,TNFRSF1B,TNFSF10,TOP2A,TP53,TRAF2,TWSG1,WAS	73
Developmental Disorder,Neurological Disease,Organismal Injury and Abnormalities	Dysmyelination	1.42e-25		1.315	ABCD2,ADAM22,ADRA1A,ALCAM,ALOX5,ANXA1,AREG,ARRB1,AXL,B4GALNT1,BRD2,BTK,C3AR1,CASP1,CAV1,CCL2,Ccl2,CCL3L3,CCL5,CCR5,CD200,CD274,CD300LF,CD3G,CD44,CD47,CD68,CD86,CD8A,CHRM3,CNP,COX10,CSF1,CSF2RB,CTSS,CXCL10,CXCL2,CXCR3,CYBA,CYP27A1,CYP51A1,CYSLTR2,CYTH1,DAG1,DCK,DDIT3,DEF6,DHFR,DNAJB11,EDN1,EIF2B4,EIF2B5,EPSTI1,FASLG,FCGR1A,FCGR2B,FCGR3A/FCGR3B,FGFR3,FOXP3,G6PC3,GABRA3,GALC,GPR132,GRIN2C,GSDMD,HAVCR2,HCAR2,HEXB,HLA-DMB,HLA-DQB1,HLA-G,HRH2,HSD17B4,IDO1,IFI35,IFIT1,IFNAR2,IKBKG,IL12B,IL12RB2,IL18R1,IL1B,IL1R1,IL1RN,IL2RA,IL2RB,IL6,INHBA,IRF7,IRGM,ISG15,KCNA2,KCNB1,KCNH2,KEAP1,LAG3,LAT,LGALS3,LIF,LITAF,LMNA,LMNB1,LPAR1,LY6E,M6PR,MAP2K1,MAPT,MBP,MIF,MLKL,MMP9,MMUT,MXD3,MYD88,NADK2,NMI,NOD2,NRCAM,Nrg1,NTRK2,OAS1,OAS3,PGF,PHYH,PITPNA,PLA2G7,PLP1,PMP22,POLE,PPARGC1A,PRF1,PRKCQ,PRNP,PSMB8,PTAFR,PTGS1,PTGS2,PTPRC,PYCARD,RAB27A,RELA,RNF213,RRM2,RSAD2,SCN5A,SERPING1,SH3BP2,SIGMAR1,SLC12A6,SLC1A4,SLC24A3,SNAP29,TAP2,TBX21,TCF19,TGFB1,TIMP1,TLR2,TM7SF2,TMEM106B,TNF,TNFAIP3,TNFRSF1A,TNFRSF1B,TOP2A,TRIM5,TSPAN2,TSPO,TYROBP,VDR,XBP1,XPC	172
Cellular Development,Cellular Growth and Proliferation,Lymphoid Tissue Structure and Development	Expansion of lymphoid cells	8.4e-27		1.274	ADORA2A,AURKA,AURKB,B2M,BCL3,BTK,BTNL9,CASP8,CBX2,CCND2,CCND3,CCR7,CD180,CD2,CD244,CD27,CD274,CD40,CD69,CD80,CD86,CISH,CRLF2,CXCR3,DEF6,DOK1,EOMES,FASLG,FCGR2B,FLT3LG,FOXP3,HAVCR2,HPX,ICOSLG/LOC102723996,IGF1R,Ighg2b,IKZF1,IL15,IL15RA,IL1B,IL1RL1,IL21R,IL2RA,IL2RB,IL6,IL7,IRF1,IRF8,ITK,Klrk1,LAG3,LAT,LCP1,LCP2,LGALS9B,LY9,MYC,MYD88,NFKB2,NR1H2,PIM1,PIM2,PLP1,PRF1,PTPN2,PTPN22,PTPN6,PTPRC,REL,RELB,SLAMF1,SLC7A5,SLC7A8,SMO,SOCS1,SPI1,STAT1,STAT4,STING1,TBX21,TGFB1,TLR2,TLR3,TNF,TNFAIP3,TNFRSF18,TNFRSF1A,TNFRSF1B,TNFRSF4,TNFRSF9,TNFSF13B,Tnfsf9,TP53,TRAF2,TRIB1,UNG,ZAP70	97
Organismal Injury and Abnormalities	Fibrosis	1.43e-20		1.271	ABCA3,ABCC3,ABCC4,ACADL,ACADM,ADA,ADORA2A,ADRA1A,ADRB3,AI662270,AIM2,ALOX5,ALPL,AQP1,AR,ARHGAP18,ARHGDIA,ARRB2,ATF3,AURKA,B2M,BAX,BCL2L2,BDKRB1,BID,BMP7,BTNL9,BUD23,C3AR1,CAMK2G,CASP1,CASP4,CAV1,CBS/LOC102724560,CC2D2A,CCL2,Ccl2,CCL3L3,CCL5,Ccl8,CCR5,CCR7,CD180,CD1D,CD27,CD274,CD40,CD44,CD48,CD68,CD74,CD80,CD86,Cdc42,CDH11,CDKN1A,CDON,CEBPD,CFTR,CHRM3,CISH,CLDN1,CLEC4E,CLOCK,Cmya5,COL4A3,CRLF2,CSF1,CTHRC1,CTNNB1,CTSA,CTSB,CTSK,CTSS,CXCL13,CXCL14,CXCL17,CXCL2,CXCR3,CYBB,CYP7B1,CYSLTR2,DAG1,DCN,DDIT3,DHFR,DLG1,DMD,DSC2,DSP,EBI3,EDN1,EIF6,ELF3,F3,FAP,FASLG,FAT4,FCGR2B,FGF1,FGF10,FGFR3,FGR,FLT3LG,FMO5,FSTL1,GBP2,GBP4,GBP5,GDF15,GHR,GLRX,GPR65,GRB2,GRIN2C,GSDMD,H19,HBEGF,HCK,HDGF,HERC6,HEXIM1,HEY2,HK2,HLA-DQB1,HMGA1,HMGCS2,HMOX1,HPX,HSPB6,HTR1B,ICAM1,IDO1,IFIH1,IFNAR2,IGF1R,IKBKE,IKBKG,IL12B,IL12RB2,IL15,IL18R1,IL1B,IL1R1,IL1R2,IL1RN,IL21R,IL2RA,IL2RB,IL2RG,IL6,IL7,INHBA,IQGAP1,IRF1,IRF5,IRF8,IRF9,ISG15,ISLR,ITGBL1,ITPRID2,JAK2,KCNE2,KCNN4,KIF21A,KLHL41,KRT18,KRT8,LAMA3,LCK,LCN2,LGALS3,LGMN,LIF,LMNA,LPAR1,LRP6,LTB,LY6E,LYN,MAFF,MAGI2,MAP3K8,MAPKAPK2,MGLL,MIF,MKI67,MLKL,MME,MMP13,MMP9,MRC2,MSR1,Mt2,MTHFD2,MUC5B,MXD1,MYC,MYD88,MYPN,NAMPT,NAPEPLD,NCF1,NCR1,NDRG4,NECTIN2,NFE2L2,NFKB1,NFKBIA,NMT1,NPC1,NUP98,P2RY1,P2RY13,PBK,PCNA,PDE5A,PELI1,PFKFB3,PHGDH,PIM1,PLAC8,PLAU,PLAUR,PNPLA2,PNPLA3,PPARGC1A,PPM1L,PRF1,PRKG1,PROM2,PSEN1,PSMB8,PTAFR,PTGER4,PTGFR,PTGIR,PTGIS,PTGS2,PTPN2,PTPRB,PTX3,RAB27A,RASSF1,REL,RELA,RELB,Retnla,RGS16,RGS5,RIPK1,RTKN2,RUBCNL,RUNX3,SAMD3,SAV1,SCD,SCN5A,SDC2,SDC3,SELE,SELL,SELP,SELPLG,SERPINA3,SERPINC1,SERPINE1,SETBP1,SGCB,SIRPA,SLAMF7,SLC2A6,SLC7A11,SMURF2,SNX22,SOAT1,SOCS1,SOCS3,SPI1,SPRR1A,ST14,ST6GALNAC3,STAB2,STAT1,STAT4,SULF1,TAFAZZIN,TFEB,TGFB1,TGFB3,TGFBR2,THY1,TIMP1,TIMP2,TLR2,TLR3,TLR9,TNF,TNFAIP3,TNFRSF1A,TNFRSF1B,TNFSF10,TP53,TRAF6,TREX1,TRIB3,TRIM2,TUBB3,TWSG1,TYMS,USP18,VDR,VGLL3,VIM,VLDLR,VNN1,VPS13B,WNT10B,WNT2B,WNT3A,XBP1,XDH	323
Cell Death and Survival,Neurological Disease,Organismal Injury and Abnormalities	Necrosis of brain	8.92e-14		1.261	ADCY1,ADORA2A,AGTPBP1,APAF1,AR,ATF3,ATF4,ATP2C1,B4GALNT1,BAK1,BAX,BCL2L2,BID,CAMK2A,Casp12,CASP3,CASP8,CAT,CCNB1,CDK1,CDKN1A,CDKN2D,CXCL3,CYBB,CYCS,DAPK1,DDIT3,E2F4,FAIM2,FASLG,FUZ,GAPDH,GLRX,GRN,HAP1,HBEGF,HDAC1,HDAC9,HDGF,HK2,HMGB2,HTRA2,IGF1R,IL1B,IL1R1,IL1RN,ITPRIP,ITSN1,JUNB,KCNK3,LCN2,LILRB3,MAOA,MAP2K1,MAP2K3,MAPT,MIF,NAIP,NCF1,NFE2L2,NFKB1,NFKBIA,NFKBIB,NPC1,NTRK2,NTRK3,PAWR,PEG3,PPARGC1A,PRF1,PRKCD,PRNP,PSEN1,PTGS2,RASSF5,RELA,SERPINA3,SERPINE1,SH3GLB1,SH3PXD2A,SLC25A23,SMURF2,SNPH,SOAT1,ST8SIA1,TGFB1,TGM1,TICAM1,TLR2,TLR7,TLR9,TNF,TNFRSF1A,TNFSF10,TP53,TRPM4,UBE2L3,UCP2,UNG	99
Cell Death and Survival,Organismal Injury and Abnormalities	Apoptosis of T lymphocytes	1.19e-27		1.243	ADA,ADAR,ADORA2A,ANKZF1,ARRB1,Art2b,ATF3,BAK1,BAX,BCL10,BCL2A1,BCL3,BID,BMF,BRCA1,C3AR1,CASP1,CASP3,CASP4,CASP7,CASP8,CAV1,CCDC86,CCL19,Ccl2,CCL5,CCNB1,CCR5,CD1D,CD2,CD247,CD27,CD274,CD40,CD44,CD47,CD5,CD6,Cdc42,CDKN1A,CHEK1,COLGALT2,CORO1A,CTNNB1,DCK,DHX58,DUSP5,Duxbl1,EIF4E,FASLG,GADD45B,GPR132,GZMA,Gzmb,HLA-G,ICOSLG/LOC102723996,IDO1,IFIH1,IKBKE,IL15,IL15RA,IL1B,IL2RA,IL2RG,IL6,IL7,Irgm1,ITGB2,ITK,KIFAP3,KLRC1,LCK,LCN2,LGALS3,LTB,MAP2K1,MAP2K3,Ms4a4c (includes others),Mt2,MYC,NFE2L2,NFKB1,NFKB2,NFKBIA,NFKBIB,NFKBID,NQO2,PAWR,Pmaip1,PNP,PRF1,PRKCA,PRKCQ,PRKDC,PTK2B,PTPN22,PTPN6,PTPRC,RAC2,RCAN2,RHOH,RIPK1,RIPK3,SERPINB9,SOCS1,SPN,ST14,STAT1,STING1,TGFB1,TLR7,TNF,TNFAIP8L2,TNFRSF18,TNFRSF1A,TNFRSF1B,TNFRSF4,TNFRSF8,TNFRSF9,TNFSF10,TNFSF13B,TOP2A,TP53,TRAF2,TWSG1,VAV1,VDR,VMP1,WAS	129
Cellular Development,Cellular Growth and Proliferation,Hematological System Development and Function,Lymphoid Tissue Structure and Development	Expansion of mononuclear leukocytes	1.48e-26		1.237	ADORA2A,AURKA,AURKB,B2M,BCL3,BTK,BTNL9,CASP8,CBX2,CCND2,CCND3,CCR7,CD180,CD2,CD244,CD27,CD274,CD40,CD69,CD80,CD86,CISH,CRLF2,CXCR3,DEF6,DOK1,EOMES,FCGR2B,FLT3LG,FOXP3,HAVCR2,HPX,ICOSLG/LOC102723996,IGF1R,Ighg2b,IKZF1,IL10RA,IL15,IL15RA,IL1B,IL1RL1,IL21R,IL2RA,IL2RB,IL6,IL7,IRF1,IRF8,ITK,Klrk1,LAG3,LAT,LCP1,LCP2,LGALS9B,LY9,MYC,MYD88,NFKB2,NR1H2,PIM1,PIM2,PLP1,PRF1,PTPN2,PTPN22,PTPN6,PTPRC,REL,RELB,SENP1,SLAMF1,SLC7A5,SLC7A8,SMO,SOCS1,SPI1,STAT1,STAT4,STING1,TBX21,TGFB1,TLR2,TLR3,TNF,TNFAIP3,TNFRSF18,TNFRSF1A,TNFRSF1B,TNFRSF4,TNFRSF9,TNFSF13B,Tnfsf9,TP53,TRAF2,TRIB1,UNG,ZAP70	98
Gene Expression	Transcription of DNA	7.3e-15		1.234	AATF,ABHD14B,ABLIM3,ACTL6A,ACTR2,ACTR3,ADORA2A,ANKRD1,ANXA4,APBB1,AR,ARF4,ARHGEF2,ARID5A,ARRB1,ARRB2,ATF3,ATF4,ATOH8,ATP8B1,AURKB,BASP1,BATF,BCL10,BCL3,BEND3,BHLHE40,Bhlhe41,BIRC5,BMP3,BMP7,BRCA1,BRD2,BRMS1,CAMTA1,CAPRIN2,CAV1,CBX2,CBX4,CBX6,CBX7,CCL3L3,CCNA2,CCND1,CCND3,CCNE1,CCPG1,CD40,CD74,CDH13,CDK7,CDK9,CDON,CEBPD,CHD3,CHP2,CITED4,CLOCK,CREB3,CREB3L2,CREB5,CREBL2,CRLF3,CRY1,CSRNP1,CTNNB1,CXCL10,DAXX,DBP,DCN,DDIT3,DDX41,DLG1,DMD,DNAJB1,DNAJB6,DNAJC17,DNAJC2,DTX3L,Dubr,DUSP5,E2F4,E2F8,EDN1,EIF4A3,EIF5A,ELF3,ELK3,ELOA,EOMES,EPOP,ERCC3,ETV6,EXOSC9,EYA1,FAM220A,FASLG,FBLN5,FBXW11,FGF1,FGF10,FGFR3,FLT3LG,FOXA1,FOXO4,FOXP3,FZD1,FZD2,FZD5,FZD7,GABPB1,GATAD2A,GBP6,GLI2,GLP1R,Gm4924,GMCL1,GPATCH3,GPS2,GTF2F1,GTF2H1,GTF2I,GTF2IRD1,GZF1,HCLS1,HDAC1,HDAC9,HDGF,HELZ2,HES2,HEXB,HEXIM1,HEY2,HEYL,HLTF,HMG20A,HMGA1,HMGB2,Hmgn2 (includes others),HNRNPAB,HOXA1,HOXA5,HR,HTATSF1,ID4,IER5,IFI16,IFNAR2,IFRD1,IGF1R,IGSF1,IKBKG,IKZF1,IKZF4,IL1B,IL4I1,IL6,ILK,INHBA,INO80,INO80C,IRF1,IRF2BP2,IRF5,IRF7,IRF8,IRF9,IRX1,ITGA8,IVNS1ABP,JAK2,JDP2,JMY,JUNB,KAT2A,KCNH2,KDM2B,KDM8,KEAP1,KPNA2,LEO1,LIF,LITAF,LMO4,LPIN2,LRP6,LYAR,LYL1,MACROH2A1,MAD2L2,MAFF,MAFK,MAML3,MAP2K1,MAP2K2,MAP2K3,MARS1,MAX,MBD2,MCM7,MED17,MED27,MED7,MEIS2,MORC3,MRTFB,MXD1,MXD3,MYC,MYD88,MYPOP,NACC2,NAMPT,NCF1,NCOA7,NELFA,NEO1,NFE2L2,NFIB,NFKB1,NFKB2,NFKBIA,NFKBIB,NFYB,NFYC,NIBAN2,NLRC5,NOC2L,NOCT,NOD2,NONO,NPAS2,NPNT,NR1D2,NR1H2,NR2C1,NR2F1,NR4A2,Nrg1,NSD2,NSD3,NUFIP1,P2RY1,PAM,PARP9,PAWR,PCBP1,PCGF5,PCNA,PEG3,PER2,PEX14,PFKM,PFN1,PHF19,PID1,PIM1,PIM2,PLAC8,PLK1,PLSCR1,PMF1/PMF1-BGLAP,PML,POLR3G,PPARGC1A,PRDM4,PRDM6,PRKCQ,PRKDC,PSEN1,PSMC3,PSMC5,PSRC1,PTAFR,PTPN2,PUS1,PYGO1,RBBP8,RBCK1,RBL1,Rbmxl1,REL,RELA,RELB,RFX3,RHOG,RIGI,RIPK1,RNF14,RNF4,RNPS1,RPS6KA4,RRP8,RUNX3,RUVBL1,SALL2,SAP30,SDCBP,SEMA4D,SENP1,SERTAD1,SERTAD3,SFMBT1,SFN,SFRP1,SGSM1,SIX5,SKAP1,SLA2,SLC11A1,SLC30A9,SLC39A8,SLC40A1,Slfn1,SMAD9,SMO,SNAPC2,SNW1,SOX11,SOX4,SPDEF,SPI1,SPOP,SQSTM1,SS18,SSBP3,STAT1,STAT2,STAT4,STING1,TAF4B,TAF6L,TBK1,TBX20,TBX21,TEF,TET1,TFB2M,TFCP2L1,TFEB,TGFB1,TGFB3,TGIF2,THRA,THRB,TIMELESS,TLR2,TLR3,TLR7,TLR9,Tmsb4x (includes others),TNF,TNFRSF1A,TNFRSF4,TNFSF8,TNIP1,TNIP2,TOP2A,TP53,TRAF6,TRIB3,TTC21B,TXK,TXN,UBE2L3,UBE2V1,UHRF1,USF1,USF3,USPL1,VDR,WAS,WNT10B,WNT3A,WNT7A,WWC1,XBP1,XPC,YBX3,YWHAH,ZBTB17,ZBTB2,ZBTB32,ZBTB4,ZBTB46,ZBTB5,ZBTB7B,ZC3H12A,Zfp429 (includes others),ZFP90,Zfp932,ZMYND15,ZNF146,ZNF148,ZNF219,ZNF296,ZNF395,ZNF462,ZNF593,ZNF704,ZNF750,ZNF76	402
Cell Death and Survival	Cytolysis of lymphatic system cells	5.3e-23		1.233	CD1D,CD244,CD247,CD3G,CD44,CD48,CD7,CD8A,FASLG,FCER1G,FCGR2B,GZMA,Gzmb,HLA-A,HLA-G,IFNAR2,IL12B,IL15,IL15RA,IL18R1,IL21R,IL2RG,IL6,Klre1,Klrk1,LCK,LCP2,MSH2,NCR1,PLCG2,PNP,PRF1,PSME2,PTPRC,REL,RNF19B,SERPINB9,SLAMF7,SPN,STAT1,STX11,TAP1,TAPBP,TBK1,TBX21,TICAM1,TLR9,TNF,TNFSF10,TYROBP,VAV1,VIM	52
Cellular Movement,Hematological System Development and Function,Immune Cell Trafficking,Inflammatory Response	Transmigration of phagocytes	1.5e-14		1.194	ADAM15,ADORA2A,ANXA1,ARHGAP15,ARHGAP18,ARHGAP25,CAT,CCL19,CCL2,CCL5,CCND1,CCR7,CD177,CD300A,CD47,CSF1,CTSS,CXCL2,CXCL3,CYBB,FPR1,GDF15,GNA13,ICAM1,IL1B,IL6,ITGB2,LSP1,MIF,MMP9,MYD88,MYO1F,PIGR,PRKCQ,PTPN6,PTPRB,RARRES2,SELE,SERPINE1,SIRPA,SLPI,SOCS3,ST3GAL4,TGFB1,TGFBR2,TIMP2,TLR2,TNF,TNFRSF1A,VAV1,VCAM1	51
Hematological System Development and Function,Immune Cell Trafficking,Inflammatory Response,Tissue Development	Accumulation of granulocytes	5.52e-16		1.186	ALOX5,ANXA1,BCL2A1,CASP1,CASP8,CAV1,CCL11,CCL2,Ccl2,CCL5,Ccl7,CD44,CTSC,CXCL10,CXCL2,CXCL3,Cxcl9,EDN1,F3,FCGR3A/FCGR3B,GNAI2,GRN,HAVCR2,IL1B,IL1R1,IL1RN,IL6,IRF5,ITGB2,LCN2,LTF,LYN,MAP3K8,MIB1,MIF,MMP9,MYD88,NCF1,NOD1,P2RY2,PIK3AP1,PTX3,SELL,SELP,SELPLG,SERPING1,SLPI,TIMP2,TLR3,TNF,TNFRSF1A,TNFSF10,VCAM1,WAS,XBP1	55
Cell Death and Survival,Organismal Injury and Abnormalities	Apoptosis of lymphoma cell lines	1.09e-16		1.179	A4GALT,ARHGDIA,BAK1,BAX,BCL2A1,BID,BIRC3,BIRC5,BLNK,BMF,BMX,BTK,CASP3,CASP4,CASP8,CAT,CCND3,CD40,CD44,CD48,Cdc42,CDKN1A,CHEK1,DDIT3,EIF2AK2,EIF4E,FASLG,FCGR2B,GNA13,GPR65,HCK,HSH2D,IDO1,IGF1R,IGFBP3,IL6,IRF8,JAK2,LAIR1,LAPTM5,LGALS3,LMNB1,LSP1,LYN,MAP2K1,MAX,MXD1,MYC,NFKB1,NFKB2,NFKBIA,PLCG2,PML,PSEN1,PTPN22,PTPN6,PTPRC,RELA,SDC4,SERPINA3,SMO,SOCS1,SPI1,STAT1,STAT2,TGFB1,TGFBR2,TNF,TNFAIP3,TNFRSF1A,TNFRSF8,TNFSF10,TNFSF13B,TP53,UBA2,WAS,XBP1	77
Cell Death and Survival,Organismal Injury and Abnormalities	Cell death of endothelial cells	5.18e-15		1.153	ADAM15,ALDH2,AMIGO2,ARHGAP18,ASS1,ATF3,ATP1B3,AXL,BAX,BCL2A1,BCL2L2,BIRC5,CASP1,CASP3,CASP8,CAT,CAV1,CCR5,CD274,CD74,CDKN1A,CNP,COL4A3,CYCS,DDIT3,DGKE,DUSP6,EDN1,EFEMP2,FASLG,FGF1,FGFR3,FLOT1,FOXO4,FSTL1,GDF15,HEYL,HIF1AN,HMOX1,HMOX2,IGFBP3,IKBKG,IL1B,IL6,ITSN1,JAK2,MAP2K3,MAPKAPK2,MAX,MIF,MTHFR,MYC,NDST1,NFE2L2,NFKB1,NFKBIA,NFKBIB,PFKFB3,PROCR,PSMB10,PSMB8,PTK2B,PTPN2,RGS5,RIPK1,RIPK3,SAMD9L,SERPINA3,SERPINC1,SERPINE1,SOCS1,STING1,TGFB1,TICAM1,TLR3,TNF,TNFAIP3,TNFRSF1A,TNFRSF1B,TNFSF10,TNFSF15,TNIP2,TP53,TXN,UBE2L6,UCP2,XDH	87
Cellular Movement,Hematological System Development and Function,Immune Cell Trafficking	Cellular infiltration by lymphocytes	2.45e-27		1.143	ACKR1,ADORA2A,AIM2,ALG3,APOD,AR,ARRB2,AXL,BID,BRCA1,CCL11,CCL19,CCL2,Ccl2,CCL22,CCL3L3,CCL5,CCR5,CCR7,CD247,CD274,CD40,CD44,CD6,CD86,CDC20,CFTR,COL4A3,CRLF2,CSF2RB,CTNNB1,CXCL10,CXCL16,CXCL17,Cxcl9,CXCR3,CYP26B1,DBNL,DEF6,FASLG,FLT3LG,FOXP3,GPR132,GSDMD,HLA-A,HMOX1,IFIT2,Ighg2b,IKBKG,IL15,IL15RA,IL18BP,IL1B,IL2RA,IL6,IRF5,IRF7,ISG15,ITGAE,ITK,LAG3,LILRB4,LTB,LTBR,Ly6a (includes others),MIF,MMP9,Muc1,Muc4,MYC,MYD88,NFKB1,NFKB2,NFKBIA,NR1H2,PANX1,PKP3,PLCE1,PLP1,PRF1,PRKCD,PRKCQ,PTGS2,RIPK1,RRM2,S100A4,SELE,SELP,SELPLG,SLC22A5,SOCS1,ST14,STAT1,STING1,TGFB1,TGFBR2,TIMP1,TLR2,TNF,TNFAIP8L2,TNFRSF1A,TNFRSF4,TNFRSF8,TNFRSF9,TNFSF10,TNFSF13B,Tnfsf9,TNIP1,TP53,TRAF2,UCP2,VCAM1,ZC3H12A	113
Gastrointestinal Disease,Organismal Injury and Abnormalities	Benign oral disorder	1.68e-22		1.131	ACSS2,ACTB,ALOX5,Anp32b,ANTXR1,ANXA1,APAF1,AR,AREG,ARHGEF2,ATP6V1B2,AXIN2,B2M,BAK1,BAX,BMP7,BRCA1,BRIP1,C1R,C2CD3,CACNA2D1,CACNA2D4,CASP3,CBS/LOC102724560,CCL11,CCL19,Ccl2,CCL22,CCL3L3,CCL5,Ccl7,Ccl9,CCM2,CCND1,CCND2,CCNE1,CCNE2,CCR5,CCR7,CD247,CD3D,CD40,CD44,CD6,CD68,CD69,CD83,CD8A,CDC45,CDC6,CDH11,CDKN1A,CDON,CFAP57,CGAS,CHD3,CHMP4B,CHRM3,CHRNB2,CKAP2L,CPLANE1,CSF1,CSRNP1,CTSA,CTSC,CTU2,CXCL10,CXCL13,CXCL3,CYCS,CYFIP2,CYP51A1,DHFR,DISP1,DLG1,DTL,EDN1,EDN3,EIF4A3,ELF3,ELN,EVC,EVL,EXO1,EYA1,F10,F3,FAM20A,FASLG,FCGR1A,FCGR2B,FCGR3A/FCGR3B,FGF10,FGFR3,FIGN,FPR1,GABRA3,GADD45B,GAS1,GBP2,GIMAP7,GINS1,GLA,GLCE,GLI2,GREM2,GSDMD,GTF2IRD1,GZMA,H19,HELLS,HEXB,HLA-A,HSPG2,HTR1B,IFIH1,IFIT3,IFITM2,IFITM3,IL12B,IL1B,IL1R2,IL1RN,IL2RB,IL6,IL7,INHBA,INPP5E,IRF1,KCNN3,KLHL41,KLRB1,LGALS3,LIF,LRP6,MAFF,MAOB,MAP2K1,MAP2K2,MCM10,MEIS2,MGP,MKI67,MMACHC,MMP9,MSH2,NAMPT,NCF1,NDST1,NFKBIA,NKG7,NOD1,NOD2,PCNA,PFKFB3,PHYH,PLAC8,PLAUR,PML,POLE,PRF1,PRKCD,PSMB8,PTGS1,PTGS2,PYCARD,RAD51,RBBP8,RBL1,RBL2,RNF135,RUNX3,SAMSN1,SCN5A,SCUBE3,SDCCAG8,SETBP1,SLC24A4,SMOC2,SOCS3,SOX11,SOX4,SPECC1L,SPOP,SPRR1A,SQSTM1,STAT1,STAT4,TACC3,TAP2,TGFB1,TGFB3,TGFBR2,THOC6,TIMP1,TLR1,TLR2,TLR7,TLR9,TMEM94,TNF,TNFAIP3,TNFSF10,TNFSF13B,TP53,TRAF6,TREX1,TRIM21,TRIP12,TRPM6,TSPO,TTN,TUBA1C,TUBB3,TUBB6,TWSG1,VCAM1,VDR,VRK1,WNT10B	220
Cellular Growth and Proliferation,Lymphoid Tissue Structure and Development	Expansion of lymphatic system cells	4.89e-29		1.122	ADORA2A,AURKA,AURKB,B2M,BCL3,BTK,BTNL9,CASP8,CBX2,CCND2,CCND3,CCR7,CD180,CD2,CD244,CD27,CD274,CD40,CD69,CD80,CD86,CISH,CRLF2,CSF1,CXCR3,DEF6,DHFR,DOK1,EOMES,FASLG,FCGR2B,FLT3LG,FOXP3,HAVCR2,HMGA1,HPX,ICOSLG/LOC102723996,IGF1R,Ighg2b,IKZF1,IL15,IL15RA,IL1B,IL1RL1,IL21R,IL2RA,IL2RB,IL6,IL7,IRF1,IRF8,ITK,JAK2,Klrk1,LAG3,LAT,LCP1,LCP2,LGALS9B,LY9,LYN,MMP9,MYC,MYD88,NFKB2,NR1H2,PIM1,PIM2,PLP1,PRF1,PTPN2,PTPN22,PTPN6,PTPRC,RARRES2,RBL1,RBL2,REL,RELB,SLAMF1,SLC7A5,SLC7A8,SMO,SOCS1,SPI1,STAT1,STAT4,STING1,TBX21,TGFB1,TICAM1,TLR2,TLR3,TNF,TNFAIP3,TNFRSF18,TNFRSF1A,TNFRSF1B,TNFRSF4,TNFRSF9,TNFSF13B,Tnfsf9,TP53,TRAF2,TRIB1,UNG,ZAP70	107
Cell Death and Survival,Organismal Injury and Abnormalities	Apoptosis of myeloid cells	1.49e-25		1.11	ANXA1,ARF6,ATF3,BAK1,BAX,BCL2A1,BCL2L2,BID,BIRC3,BIRC5,BNIP3L,BTG1,BTK,C1QA,C3AR1,CAMK2G,CASP1,CASP3,CASP4,CASP8,CAT,CCL2,CCL5,CD14,CD44,CD69,CDKN1A,CDKN2D,CFTR,CSF1,CXCL2,CYBB,DCN,DDIT3,EIF2AK2,FANCC,FASLG,FCER1G,G6PC3,GPR132,HAVCR2,HCAR2,HDAC1,IL15,IL1B,IL1RL1,IL1RN,IL6,IRF1,IRF8,ISG15,ITGB2,JAK2,LCN2,LGALS3,LTF,LYL1,LYN,MAP2K3,MEFV,MIF,MMD,Morrbid,MSR1,MUC5B,MYC,MYD88,NAMPT,NCEH1,NFE2L2,NFKBIA,NOD1,NPC1,NQO2,P2RY14,PALLD,PIK3AP1,PIM1,PLEKHO2,PRKCD,PTPN6,RIPK1,RIPK3,SERPINA3,SH3BP2,SIGLEC8,SLPI,SOAT1,SOCS1,Srgn,STAT1,TGFB1,THRA,TICAM1,TLR2,TLR9,TNF,TNFRSF1A,TNFRSF1B,TNFRSF8,TNFRSF9,TNFSF10,TP53,ZBP1	104
Cell-To-Cell Signaling and Interaction,Cellular Assembly and Organization	Cell-cell contact	1.76e-19		1.104	ABCA1,ACTR2,ACTR3,ADAM15,Adam1a,ADAMTS15,ADAMTS5,ADORA2A,AKAP5,ALCAM,ALS2,AMIGO2,AMIGO3,AMPH,ANK3,ANXA1,AR,ARF6,ARHGDIA,ARVCF,ASS1,ATP2C1,B2M,BAX,BTK,CACNA1D,CACNA2D1,CADM1,CADM3,CAMK2A,CAPZB,CASP1,CASP3,CAV1,CCL2,Ccl2,CCL5,Ccl8,CCR5,CD177,CD2,CD200,CD274,CD44,CD47,CD53,CD6,CD80,CD86,CDC20,Cdc42,CDH11,CDH13,CDH4,CDON,CFTR,CHRNB2,CLDN1,CLDN18,CLDN2,CLDN4,CLEC7A,CLIC4,Cmya5,CNTN1,CNTNAP1,COL4A3,COL4A5,CORO1A,CSF1,CSK,CSNK2B,CTNNB1,CTSB,CXCL10,CXCL16,Cxcl9,CXCR3,CYFIP2,DAG1,DBNL,DEPTOR,DLG1,DLG3,DMD,DSC2,DSP,EDN1,EHD2,EPHA2,FASN,FAT4,FERMT3,FLOT1,FLT3LG,FSCN1,FZD5,GDF15,GDF9,GJA5,GLI2,GNA13,GPM6A,GPRASP3,GRIA1,GRN,GTPBP4,H3-3A/H3-3B,HDAC1,HEXB,HSPG2,ICAM1,IFI16,IFITM2,IFITM3,IFRD1,IGF1R,IGFBP3,IGSF9B,IL1B,IL6,INHBA,INPP5B,IQGAP1,ITGB2,JAK2,JAM2,JAML,JUNB,KIF1A,LAMA3,LARGE1,LCP2,LGALS3,LGALS8,LGALS9B,LGI2,LGMN,LRP6,LRRC4,LSR,LY6E,MAP2K1,MAPT,MARCKSL1,MARVELD3,MEX3B,MIF,Muc4,MYCBP2,MYD88,MYO6,NECTIN2,NECTIN3,NECTIN4,NEO1,NEURL1,NLGN3,NPR2,Nptn,NRCAM,Nrg1,NRG2,NRN1,NRXN2,NSMF,NTRK2,NTRK3,NUP98,OBSCN,OOEP,OSTM1,P2RY2,PACSIN1,PANX1,PCDH12,PCDHB14,PCDHGA12,PFN1,PGAP1,PGF,PKP2,PLA2G7,PLAU,PLPP3,PLXNB1,PLXND1,PMP22,POF1B,PPP1R15A,PRKCA,PRKCD,PRKCQ,PRNP,PROCR,PSEN1,PTAFR,PTGIR,PTGS2,PTK2B,PTPN13,PTPRC,Ptprd,PTPRU,PTX3,Pvr,RAB29,RAB35,RAB5B,RAB5C,RAB7A,RAB7B,RASGRF2,RBM3,RELN,RHOC,ROBO1,SDC2,SDCBP,SELE,SELENOW,SELL,SELP,SEMA4A,SEMA4D,SFXN3,SH3PXD2A,SHANK2,SIGLEC1,SIRPA,SKAP1,SLC12A6,SLC3A2,SLC7A5,SLC9A6,SORBS2,SOX4,SRPX2,ST14,STAT1,STX1B,SUN1,SUSD3,SYBU,SYNE2,TAF4B,TAP1,TEX15,TGFB1,TGFB3,THRA,THRB,THY1,TIMP1,TLN2,TLR2,TMOD1,TMPRSS2,TNF,TNFAIP2,TNFAIP6,TNIP1,TOR1AIP1,TPST2,TYROBP,UBE2Q1,UCP2,UNC13A,UNC13B,VCAM1,VDR,VIM,VMP1,VNN1,WNT7A,XDH,Xlr4c (includes others),YBX3,ZAP70,ZDHHC5	280
Connective Tissue Disorders,Organismal Injury and Abnormalities,Skeletal and Muscular Disorders	Non-traumatic arthropathy	8.01e-40		1.067	ACLY,ACTL6A,ADA,ADAM15,ADAMTS12,ADAMTS15,ADAMTS17,ADAMTS5,ADAMTS6,ADCY8,ADORA2A,ADRA1A,ADRB3,AIF1,AIM2,AK2,ALOX5,ALPL,ANXA1,APOD,AR,AREG,ARHGDIB,ARRB1,ATP2C1,ATP8A1,B2M,BHLHE40,BIRC5,BLNK,BRD2,BRMS1,C1QA,C1R,C2,C3AR1,C9orf152,CACNA1D,CACNA2D1,CACNA2D4,CASP1,CASP3,CASP8,CAVIN3,CCDC6,CCL11,CCL19,CCL2,Ccl2,CCL22,CCL5,Ccl7,Ccl8,Ccl9,CCNB1,CCND3,CCR5,CCR7,CCR9,CCRL2,CD163,CD180,CD244,CD247,CD274,CD276,CD300C,CD3D,CD40,CD44,CD6,CD68,CD69,CD74,CD80,CD83,CD86,CDH11,CDKN2D,CERS6,CFB,CH25H,CHST3,CLEC4D,CLEC4E,COG6,COL4A5,COL4A6,COX15,CSF1,CSF2RB,CTSB,CTSC,CXCL10,CXCL13,CXCL14,CXCL16,CXCL2,CXCL3,CXCR3,CYB5D1,CYP7B1,DAXX,DEF6,DHFR,DUSP2,ECHDC1,EDN3,EEF1E1,EFEMP2,ELF3,EOMES,EVC,F10,FASLG,FBXL7,FCGR2B,FCGR3A/FCGR3B,FGF1,FGF10,FGFR3,FGL2,FLT3LG,FOXP3,FPR2,FZD5,GABRA3,GADD45B,GBP2,GBP6,GHR,GID4,GLIPR2,GLP1R,GNL1,GRN,GSR,GZMA,H3-3A/H3-3B,HAVCR2,HBEGF,HCK,HCLS1,HDAC1,HDAC9,HELZ2,HFE,HLA-A,HLA-DMB,HLA-DQB1,HLA-DRB5,HLA-E,HLA-G,HMOX1,HRH2,ICAM1,ICOSLG/LOC102723996,IFI16,IFNAR2,IGFBP5,IKZF1,IL10RA,IL15,IL18BP,IL1B,IL1R1,IL1R2,IL1RN,IL21R,IL2RA,IL2RB,IL6,IL7,INHBA,IRF5,ITGB2,JAK2,LAP3,LBP,LCP1,LEO1,LIMCH1,LMO4,LTB,LTF,LVRN,LY6E,MACIR,MAML3,MAOA,MBD2,MEFV,MGLL,MIF,MME,MMP11,MMP13,MMP15,MMP25,MMP9,MOB3B,Ms4a4c (includes others),MS4A6A,Ms4a6c,MS4A7,MTHFR,MUCL3,MYCBP2,NAA25,NAMPT,NCF1,NCF4,NFE2L2,NFKB1,NFKBIA,NMRAL1,NOD1,NONO,NR4A2,NRM,NTRK2,OGN,P2RY13,P2RY14,P3H2,PARP16,PCDH12,PGF,PGLYRP1,PHF19,PIK3AP1,PLAUR,PMF1/PMF1-BGLAP,POLD3,PRDX5,PREP,PRNP,PSMB8,PSMB9,PTGER4,PTGIS,PTGS1,PTGS2,PTK2B,PTPN1,PTPN22,PTPRC,PTX3,RALB,RAPH1,RARRES2,RELA,RFLNB,RFX3,RGS1,RHOBTB3,RMDN3,RNF14,RNF149,RNF169,RSAD2,RTF2,RUNX3,Saa3,SAMD9L,SCN3A,SCN5A,SDC2,SDC3,SDC4,SEC14L3,SEC61A1,SELE,SERPINC1,SH2D2A,SIGMAR1,SLAMF9,SLC1A4,SLC39A8,SLC7A1,SLC7A11,Slfn1,SLFN12L,Slfn2,SLFN5,SMG7,SMO,SOCS1,SOCS3,SORL1,SORT1,SOX11,SOX4,SPATS2L,STAT1,STAT4,STEAP4,STING1,STK19,SYT3,TACC3,TAGAP,TAP2,TAPBP,TBCD,TBRG1,TCIRG1,TGFB1,TGFBR2,TIMP1,TIMP2,TLN2,TLR1,TLR2,TLR3,TLR7,TLR9,TMEM135,TMEM51,TNF,TNFAIP3,TNFAIP6,TNFRSF18,TNFRSF1A,TNFRSF1B,TNFSF10,TNFSF13B,TNFSF15,TP53,TRAF6,TRIM26,TSPO,TTC39C,TUBA1C,TUBB,TUBB3,TUT7,TXN,TYMS,UBASH3A,UBE2H,UBE2L6,USP15,VCAM1,VDR,VIM,VIPR2,VPS37C,VRK1,VSIG10,WDR46,WHAMM,WNT10B,WNT3A,WNT9A,WSCD2,XBP1,XDH,ZBTB12	359
Organismal Injury and Abnormalities,Reproductive System Disease	Abnormality of endometrium	6.39e-28		1.067	AASS,ABCA1,ABCA2,ABCA3,ABCA4,ABCA5,ABCA9,ABCC9,ABCD2,ABCF2,ABLIM3,ABTB2,ACADM,ACADSB,ACSS1,ACSS2,ADA,ADAM22,ADAMTS12,ADAMTS5,ADAMTSL4,ADAP1,ADCY1,ADCY8,ADI1,ADORA2A,ADPRH,ADRA1A,ADSL,AFTPH,AGBL5,AGTPBP1,AHCYL2,AHNAK2,AIDA,AKAP7,ALAS1,ALDH1B1,ALDH2,ALDH3A2,ALDH4A1,ALDH5A1,ALG10,ALMS1,ALOX5,ALPK1,AMIGO2,AMOT,AMPH,ANK3,ANKFY1,ANKLE2,ANKRD17,ANKRD24,ANKRD29,ANKRD35,ANO1,ANTXR2,AOC3,AP1M1,AP1S2,AP4B1,APBA3,APOBEC3B,APOD,APPL2,AQP1,AR,ARAF,ARHGAP15,ARHGAP25,ARHGEF2,ARHGEF25,ARHGEF28,ARHGEF9,ARL15,ARMCX1,ARRB1,ARRDC3,ARSK,ARVCF,ASB14,ASCC3,ASPM,ATF4,ATP10A,ATP2C1,ATP5MF-PTCD1,ATP6V1B1,ATP6V1B2,ATP6V1H,ATP8A1,ATP8B1,ATP8B4,ATRIP,ATRN,ATRNL1,AURKA,AURKB,AXIN1,AXIN2,B2M,B3GNT3,B4GALT3,BASP1,BAX,BBS9,BCCIP,BCL10,BEND3,BICD2,BIRC5,BLNK,BMP2K,BMP7,BMX,BNIP3L,BRCA1,BRD2,BTBD8,BTK,BUD23,C1QC,C2,C2CD5,C3AR1,CACNA1D,CADM1,CADM3,CAMK2G,CAMSAP3,CAMTA1,CAP2,CAPG,CAPRIN2,CARHSP1,CASP3,CASP4,CASP8,CASS4,CATSPERE,CAV1,CBS/LOC102724560,CBX2,CBX4,CBX7,CC2D2A,CCDC146,CCDC167,CCDC180,CCDC39,CCDC6,CCDC66,CCM2,CCN5,CCNA2,CCNB1,CCNB2,CCND1,CCNE1,CCNE2,CCNO,CCPG1,CCR7,CCT2,CD163,CD180,CD247,CD274,CD300C,CD300E,CD44,CD48,CD68,CD84,CD86,CDC14B,CDC20,CDC23,CDC42BPA,CDC42SE1,CDC45,CDC6,CDH11,CDH13,CDH4,CDK1,CDKL2,CDON,CENPE,CENPJ,CEP350,CEP55,CEP70,CERS6,CFAP57,CFAP70,CFB,CFTR,CGAS,CGNL1,CHAF1B,CHD3,CHMP4B,CHRM3,CHRNB2,CLDN4,CLDN7,CLEC12A,CLMN,CMTR1,CNTN1,CNTNAP1,COG6,COL4A5,COL4A6,COLGALT2,CPED1,CPLANE1,CPSF2,CRELD1,CRLF2,CRLF3,CRY1,CRYBG1,CSF1,CSF2RB,CSNK2B,CTDNEP1,CTHRC1,CTNNAL1,CTNNB1,CTNNBL1,CTSA,CTTNBP2,CTU2,CXCL10,CXCL2,CXCR3,CYBA,CYBB,CYFIP2,CYP27A1,CYP2A6 (includes others),CYP4F2,CYP7B1,CYTH4,DAPK1,DBF4,DBP,DCAF13,DCN,DDX24,DDX39A,DDX56,DDX60,DENND11,DGKE,DHDH,DIPK1A,DIPK2A,DISP1,DIXDC1,DLG1,DLG3,DMD,DNAH1,DNAH11,DNAH12,DNAH5,DNAH6,DNAH9,DNAJA2,DNAJB6,DNAJC11,DNAJC13,DNAJC17,DOCK2,DOCK7,DOK2,DPYSL2,DQX1,DROSHA,DSC2,DSP,DTX3L,E2F4,E2F8,ECHDC2,EIF1AX,EIF2AK2,EIF2S1,EIF2S2,EIF3D,EIF4A2,EIF4A3,ELF3,ELK3,ELOVL5,EMP3,ENPP4,ENTREP1,EOMES,EPHA1,EPHB6,EPPK1,ERAP1,ERBB3,ERCC3,ERMP1,ERP44,ESPN,ETF1,EXO1,EXOC8,EYA1,F10,F13A1,FAM161A,FAM171A1,FAM20A,FAM217B,FANCB,FAP,FASLG,FASTKD1,FAT3,FAT4,FBLN5,FBXO7,FEN1,FERMT2,FERMT3,FGF10,FGFR3,FGL2,FHL1,FIGN,FIZ1,FKRP,FKTN,FLT3LG,FLVCR2,FREM2,FXYD5,FYB1,FYTTD1,FZD1,FZD6,FZD7,G3BP2,G6PD,GABRA3,GALC,GAN,GAS1,GASK1B,GATM,GDAP2,GDF10,GDF9,GEM,GGCT,GIMAP7,GLA,GLIPR1,GLP1R,GLT8D2,GLYCTK,GPC2,GPM6A,GPR135,GPR141,GPR146,GPR153,GPR35,GPRASP1,GPRIN3,GPT2,GRB2,GRIA1,GRIN2C,GRINA,GRK4,GRM4,GRN,GSR,GTF2I,GTSE1,GUF1,GYPC,GZMA,HACL1,HDAC9,HDGF,HELLS,HELZ2,HEY2,HEYL,HFE,HIF1AN,HK2,HMCN2,HMG20A,HMGA1,HNRNPAB,HNRNPF,HOMER1,HOOK3,HOXA1,HPSE,HS3ST3A1,HSD11B2,HSD17B4,HSPA12A,HSPA4L,HSPA9,HSPB6,HSPBAP1,HSPG2,HTATSF1,HTR1B,HTRA2,HYDIN,ICOSLG/LOC102723996,IFI16,IFI44,IFIH1,IFIT3,IFITM3,IFNAR2,IFRD1,IFT140,IFT80,IGF1R,IGFBP5,IGSF1,IGSF10,IGSF9B,IKZF1,IL12RB1,IL12RB2,IL18R1,IL1B,IL1R1,IL1R2,IL1RN,IL21R,IL2RB,IL2RG,IL4I1,IL6,IMP4,INHA,INHBA,INPP4B,IPO5,IQGAP1,IRF8,IRF9,IRX1,ISG15,ISLR,ITGA11,ITGA8,ITGB5,ITIH4,ITK,JAK2,JAM2,JAML,KANSL2,KBTBD3,KCNB1,KCNE4,KCNH2,KCNJ3,KCNK3,KCNN3,KCNN4,KCNQ5,KDM2B,KEAP1,KIAA0232,KIDINS220,KIF1A,KIF21A,KIF26A,KIF2C,KIF5C,KIFAP3,KLHL13,KLHL24,KLRB1,KLRC1,KPNA2,KPNA3,KRT18,KRT8,L2HGDH,LAMA3,LAP3,LAT,LAYN,LCK,LCN2,LCP2,LEKR1,LEO1,LETM1,LGALS3BP,LGALS9B,LGI2,LGMN,LIG1,LILRB3,LIMCH1,LIMK2,LIN9,LMBRD2,LPAR1,LPCAT2,LPCAT4,LPIN2,LPXN,LRP10,LRRC1,LRRC39,LRRC4,LRRC41,LRRC8D,LRRCC1,LSR,LTF,LVRN,LYAR,MACROH2A1,MAGI2,MAML3,MAN1C1,MAN2A2,MAP2K1,MAPT,MARCKSL1,MAT1A,MATN2,MAX,MBLAC2,MBOAT2,MBP,MCCC1,MCM10,MCM2,MCM3,MCM5,MCM7,MCOLN2,MED27,MEFV,MEGF8,MEIS2,METAP1,MEX3B,MFSD6,MGAT3,MGLL,MIB1,MINDY2,MITD1,MKI67,MLH3,MMP25,MMP9,MMS22L,MMUT,MOB3A,MORC4,MOV10,MPEG1,MPP1,MPZL1,MRGPRF,MRPL37,MRPS18B,MRPS22,MS4A8,MSH2,MSR1,MTCL1,MTERF4,MTHFD1L,MTHFD2,MTHFR,MTUS2,MUC5B,MVP,MYC,MYCBP2,MYD88,MYH7,MYO1B,MYO1F,MYO1G,MYO5C,MYO6,MYOM1,MYORG,MYPN,N4BP1,NAIP,NAP1L3,NAPSA,NAV3,NCOA7,NCR1,NDRG4,NDST1,NECTIN4,NELFA,NEO1,NEURL1,NFE2L2,NFKB1,NFKB2,NHSL1,NIN,NINL,NKG7,NLRC5,NMT1,NOD1,NOL4L,NOMO1 (includes others),NONO,NOP14,NOP56,NOP9,NOSIP,NPAS2,NPC1,NPC2,NPR2,NR4A2,NRCAM,NRN1,NRROS,NRXN2,NSD2,NSD3,NT5C3A,NTN4,NTRK2,NTRK3,NUB1,NUBP1,NUCB2,NUF2,NUP50,NUP54,NUP62,NUSAP1,NYAP1,OAS3,OASL,OBSCN,OCRL,OLFML2A,OOEP,OSMR,OTULINL,OXCT1,P2RX6,P2RY14,P2RY2,P3H2,PALLD,PANK1,PAQR7,PARP10,PARP11,PARP14,PARP3,PARP6,PARVA,PATJ,PCBP1,PCCA,PCDH12,PCDHGA12,PCGF5,PCLO,PCSK6,PCSK7,PCYOX1,PDE8B,PDHX,PDK3,PDP2,PDZD2,PEG3,PER2,PFKM,PGM1,PGM5,PGS1,PHYH,PID1,PIGB,PIGR,PIK3AP1,PIK3R5,PIP4P1,PITPNM3,PIWIL4,PJA1,PKHD1L1,PKP3,PLA1A,PLAUR,PLCE1,PLCG2,PLCL2,PLEK,PLEKHA4,PLEKHB2,PLEKHH2,PLK1,PLOD3,PLP1,PLRG1,PLXNB1,PLXND1,PML,PMP22,PNMA8B,PNP,PNPLA3,POF1B,POGLUT2,POLD3,POLDIP3,POLE,PPFIBP2,PPIP5K1,PPM1B,PPM1L,PPP1R3B,PPP2R1A,PPP4C,PRC1,PRDM4,PRDM6,PREPL,PRF1,PRKAG2,PRKCA,PRKCD,PRKCQ,PRKDC,PRKG1,PRKG2,PROX2,PRPF31,PRPF38A,PRPS2,PRR36,PSMA1,PSMA3,PSMB4,PSMB9,PSMC4,PSMC5,PSMD12,PSMD2,PSMD3,PSMD7,PSME1,PSMG4,PTGER4,PTGFR,PTGIS,PTGR2,PTGS2,PTPDC1,PTPN1,PTPN13,PTPN22,PTPN3,PTPN6,PTPRB,PTPRC,PTPRO,PTPRU,PTTG1,PUS1,PYGO1,QSOX1,RAB20,RAB36,RAB6B,RAB8A,RACGAP1,RAD51,RAD54L,RALGPS2,RANBP1,RAPH1,RARRES2,RASGRF2,RASL12,RASSF5,RASSF9,RBBP8,RBL2,RBM42,REEP1,RELA,RELN,REM1,REV3L,RFC3,RFC5,RFTN2,RGL3,RGS3,RGS5,RHEB,RHOBTB3,RIOK3,RIOX2,RIPK1,RIPK3,RMI1,RNF139,RNF14,RNF145,RNF150,RNF213,RNF220,RNF25,RNFT1,ROBO1,RP1,RPN2,RPS6KA6,RRAGD,RSL1D1,RTF2,RTKN2,RTN3,RTP4,RUBCN,RUBCNL,RUNDC3B,RUVBL1,S100A4,SALL2,SAMD3,SAMD9L,SAMSN1,SAP30,SAT1,SAV1,SCAMP3,SCARA5,SCD,SCN3A,SCN5A,SCRN3,SEC16B,SEC61A1,SEC63,SELE,SELP,SEMA4D,SEMA4F,SENP1,SERPINA3,SERPINB10,SERPINC1,SERPING1,SESN2,SESN3,SETBP1,SETDB2,SF3B4,SFRP1,SGCB,SGSM1,SH3BP4,SH3PXD2A,SH3RF3,SHANK2,SHARPIN,SHB,SHE,SHROOM1,SIGLEC1,SIRPA,SLA,SLA2,SLAIN2,SLC12A6,SLC15A3,SLC16A12,SLC17A5,SLC22A3,SLC22A5,SLC24A3,SLC26A11,SLC2A6,SLC35F6,SLC36A4,SLC39A2,SLC39A8,SLC43A2,SLC5A1,SLC7A1,SLC7A11,SLC7A5,SLC8A3,SLC9A9,SLFN12L,SLFN5,SLPI,SMAP2,SMCR8,SMO,SMOX,SMPDL3B,SMURF2,SNPH,SNX10,SNX18,SOAT1,SORBS2,SORL1,SP110,SP140,SPATS2L,SPOP,SPPL2A,SRMS,SRPRA,SRPX2,ST13,ST6GALNAC6,STAB2,STAP1,STARD5,STAT1,STK40,STRADB,STRBP,STX11,SUGP1,SULF1,SUN1,SV2C,SYBU,SYNE2,SYNM,SYNPO2,SYT11,SYT3,SYTL2,SYTL3,TACSTD2,TAF4B,TAGAP,TAP1,TAPBP,TBC1D10B,TBC1D16,TBC1D20,TBC1D9B,TBCD,TBRG4,TBX20,TECPR1,TENT4A,TENT5A,TET1,TFB2M,TGFB1,TGFBR2,TGM1,THEMIS2,THOC5,THOC6,THRA,THRB,THSD1,TICAM1,TIMD4,TIMP1,TIMP2,TK1,TLK2,TLN2,TLR5,TLR7,TLR9,TMC4,TMC5,TMEFF1,TMEM151A,TMEM164,TMEM220,TMEM86A,TMIE,TMPRSS4,TNF,TNFAIP2,TNFAIP8L3,TNFRSF19,TNFRSF8,TNFRSF9,TNIP1,TNIP3,TOGARAM2,TOMM40,TOP2A,TOR1AIP2,TP53,TPCN1,TPX2,TRAF6,TRAK1,TREML2,TRIL,TRIM21,TRIM26,TRIM3,TRIM5,TRIM56,TRIM6-TRIM34,TRIM62,TRIOBP,TRIP12,TRPM4,TRPM6,TRUB1,TSHZ2,TSPAN2,TTC3,TTC38,TTC39C,TTC8,TTLL11,TTN,TUBA1B,TUBA1C,TUBB,TUBB3,TWSG1,TXK,TXNDC16,UBA2,UBA7,UBAP1,UBE2C,UBE2Q1,UBE2V1,UBE3B,UNC13B,UNC5B,UNC93B1,USF1,USP12,USP15,USP25,USPL1,UVRAG,VAV1,VCAN,VCPIP1,VDR,VGLL3,VIPR2,VIT,VLDLR,VMP1,VNN1,VPS13B,VRK1,VRK2,VWA1,WAS,WDR1,WDR35,WDR36,WDR43,WDR46,WDR70,WNT2B,WNT3A,WNT7A,WNT9A,WSCD2,WWC1,XKR6,XPC,XPOT,XRN2,XXYLT1,YKT6,YRDC,YWHAH,ZAP70,ZC3H12A,ZC3HAV1,ZCCHC2,ZFP90,ZFR2,ZMYM3,ZNF112,ZNF14,ZNF146,ZNF148,ZNF180,ZNF184,ZNF23,ZNF235,ZNF25,ZNF3,ZNF329,ZNF449,ZNF462,ZNF471,ZNF546,ZNF606,ZNF750,ZNF76,ZNF780A,ZNF799	1136
Cell Death and Survival,Organismal Injury and Abnormalities	Cell death of T lymphocytes	2.18e-31		1.066	ADA,ADAR,ADORA2A,ANKZF1,APAF1,ARRB1,Art2b,ATF3,ATG3,BAK1,BAX,BCL10,BCL2A1,BCL3,BID,BIRC5,BMF,BRCA1,C3AR1,CASP1,CASP3,CASP4,CASP7,CASP8,CAV1,CCDC86,CCL19,Ccl2,CCL5,CCNB1,CCR5,CD1D,CD2,CD247,CD27,CD274,CD40,CD44,CD47,CD5,CD6,CD7,Cdc42,CDK1,CDKN1A,CHEK1,COLGALT2,CORO1A,CTNNB1,CXCL10,DCK,DEF6,DHX58,DUSP5,Duxbl1,EIF4E,EOMES,FASLG,GADD45B,GAPDH,GPR132,GSDMD,GZMA,Gzmb,HLA-G,ICOSLG/LOC102723996,IDO1,IFIH1,IKBKE,IL15,IL15RA,IL1B,IL2RA,IL2RG,IL6,IL7,Irgm1,ITGB2,ITK,KIFAP3,KLRC1,LAG3,LAT,LCK,LCN2,LGALS3,LTB,MAP2K1,MAP2K3,Ms4a4c (includes others),Mt2,MXD3,MYC,NFE2L2,NFKB1,NFKB2,NFKBIA,NFKBIB,NFKBID,NQO2,PAWR,Pmaip1,PNP,PRF1,PRKCA,PRKCQ,PRKDC,PTK2B,PTPN22,PTPN6,PTPRC,RAC2,RCAN2,REL,RELA,RHOH,RIPK1,RIPK3,SERPINB9,SH2D2A,SOCS1,SPN,ST14,STAT1,STING1,TBX21,TGFB1,TGFBR2,TLR7,TNF,TNFAIP8L2,TNFRSF18,TNFRSF1A,TNFRSF1B,TNFRSF4,TNFRSF8,TNFRSF9,TNFSF10,TNFSF13B,TOP2A,TP53,TRAF2,TWSG1,TXN,VAV1,VDR,VMP1,WAS	148
Molecular Transport	Transport of molecule	1.3e-20		1.063	ABAT,ABCA1,ABCA2,ABCA3,ABCA4,ABCA5,ABCC3,ABCC4,ABCC9,ACACA,ACADL,ACLY,ADA,ADCY1,ADORA2A,AKAP5,ALG10,ALOX5,ANK3,ANKRD1,ANO1,ANO10,ANXA1,AOC3,AP1M1,AP1S2,AP2A2,AP4B1,APBB1,APOBEC1,APOC2,APPL2,AQP1,Arf2,ARF6,ARRB1,ARRB2,ATF3,ATF4,ATP10A,ATP1B3,ATP2C1,ATP6V1B1,ATP6V1B2,ATP8A1,ATP8B1,ATP8B2,AXIN1,B2M,BCL3,BHLHE40,BID,BMP7,BRCA1,BTK,C2CD5,C3AR1,C5AR2,C8orf44-SGK3/SGK3,CACNA1D,CACNA2D1,CACNA2D4,CACNB1,CAMK2A,CAMK2G,CASP1,CASP3,CASP4,CAT,CAV1,CCL2,CCL5,CCR5,CCR7,CD14,CD300A,CD3G,CD40,CD44,CD74,CD8A,Cdc42,CDK1,CDK14,CDKN1A,CERK,CFL1,CFTR,CHP2,CHRM3,CHRNB2,CLCN4,CLDN2,CLIC1,CLIC4,CNP,CNTN1,CORO1A,COX15,CPE,CREB3L2,CREBL2,CSF1,CSF2RB,CTNNB1,CTSA,CTSS,CXCL10,CXCL2,CXCL3,CYB561A3,CYB5RL,CYP27A1,CYP51A1,CYTH1,DAG1,DDX39A,DDX56,DISP1,DLG1,DNAJA1,DNAJA2,DPYSL2,DTX3L,EDN1,EDN3,EIF4E,EIF5A,ERBB3,FBLN5,FBXO7,FCER1G,FGF1,FHL1,FPR1,FPR2,FRAS1,FYTTD1,G6PC3,GABRA3,GCH1,GDF15,GDF9,GHR,GJA5,GLP1R,GNA13,GNAI2,GPD1L,GPLD1,GPRASP1,GPS2,GRIA1,GRIN2C,GRM4,GRN,GSDMD,GZMA,HAS1,HCAR2,HCLS1,HFE,HK2,HK3,HLA-A,HMGA1,HMOX1,HMOX2,HNRNPAB,HOOK3,HPSE,HPX,HRH2,HSPA9,HTR1B,IGF1R,IKBKE,IL12B,IL15,IL15RA,IL18R1,IL1B,IL1RN,IL6,ILK,INHBA,IPO5,IQGAP1,IRF1,JAK2,KCNA2,KCNB1,KCNE2,KCNF1,KCNH2,KCNJ3,KCNK3,KCNN3,KCNN4,KCNQ5,KDM8,KIF5C,KPNA2,KRT8,LAPTM5,LARGE1,LBP,LCN2,LETM1,LIF,LMNA,LRAT,LRP10,LRRC8D,LTF,LY6E,LYN,M6PR,MAFF,MAGT1,MAOB,MAP2K1,MAP2K3,MAPT,MBP,MCOLN2,MCOLN3,MFSD12,MGLL,MIF,MMGT1,MSR1,Mt2,MTERF4,MVP,MYC,MYD88,MYO5B,MYO6,MYOM1,NCEH1,NDRG2,NDST1,NEO1,NFE2L2,NFKBIA,NFKBIE,NPC1,NPC2,NPR2,NPR3,NR1H2,NRXN2,NTRK2,NUAK2,NUBP1,NUCB2,NUP42,NUP54,NUP62,NUP98,OSBPL6,OSTM1,P2RX5,P2RY1,P2RY14,P2RY2,P2RY6,PAM,PANX1,PCBP1,PCOLCE2,PCYOX1,PER2,PEX10,PEX14,PFKFB3,PID1,PIGR,PITPNA,PITRM1,PLA1A,PLAAT3,PLIN1,PLIN2,PLIN3,PLSCR1,PML,PMP22,PNPLA2,POLA2,PPARGC1A,PPME1,PPP1R3B,PPP1R3C,PRF1,PRKAG2,PRKCA,PRKCD,PRKCQ,PRKG1,PRKG2,PRNP,PSEN1,PTGER4,PTGIR,PTGS1,PTGS2,PTK2B,PTPN1,PTPN22,PTPRC,PXK,PYCARD,RAB27A,RAB27B,RAB44,RAB4B,RAB7A,RAB8A,RAC2,RACGAP1,RAE1,RALBP1,RAN,RARRES2,RELN,RGS14,RHEB,RHOC,RIPK3,ROBO1,RSAD2,RSPO1,SCAMP2,SCAMP3,SCARA5,SCD,Scd2,SCN5A,SCO1,SEC13,SEPTIN2,SESN2,SFN,SFXN5,SLBP,SLC11A1,SLC12A6,SLC15A2,SLC15A3,SLC15A4,SLC16A10,SLC16A12,SLC16A2,SLC17A5,SLC18B1,SLC19A2,SLC1A4,SLC22A17,Slc22a21,SLC22A3,SLC22A5,SLC24A3,SLC24A4,SLC25A22,SLC25A23,SLC25A25,SLC25A27,SLC25A28,SLC26A11,SLC26A4,SLC26A9,SLC28A2,SLC2A13,SLC2A6,SLC30A9,SLC36A4,SLC39A1,SLC39A2,SLC39A8,SLC3A2,SLC40A1,SLC43A2,SLC4A5,SLC5A1,SLC5A3,SLC6A15,SLC6A20,SLC6A8,SLC7A1,SLC7A10,SLC7A11,SLC7A5,SLC7A8,SLC8A3,SLC9A6,SLC9A9,SLCO1A2,SLCO2B1,SMG7,SMO,SNAP29,SNX10,SNX18,SOAT1,SOCS3,SORL1,SORT1,SOX11,SPIRE2,SPOP,SQSTM1,STARD3,STARD5,STAT1,STEAP4,STK39,Stra6l,STRADB,STX11,STX1B,SURF4,SYT11,SYTL2,TAP1,TAP2,TCIRG1,TFEB,TGFB1,TGFB3,TGFBR2,THOC5,THOC6,TLR2,TNF,TNFAIP8L3,TNFRSF1A,TNFRSF1B,TNFSF15,TOMM40,TOMM70,TP53,TPCN1,TRAK1,TRIB1,TRIB3,TRPM4,TRPM6,TSPO,TTN,UCP2,UHMK1,UNC13A,UNC13B,UNC93B1,VAMP3,VDR,VLDLR,VNN1,VPS13B,WARS1,WNT7A,XBP1,XDH,XPO6,XPOT,XPR1,YRDC,YWHAE,YWHAH,ZC3H12A	472
Cell Death and Survival	Cell death of brain	1.04e-13		1.058	ADCY1,ADORA2A,AGTPBP1,ALOX5,APAF1,AR,ATF3,ATF4,ATP2C1,B4GALNT1,BAK1,BAX,BCL2L2,BID,CAMK2A,Casp12,CASP3,CASP7,CASP8,CAT,CCNB1,CDC34,CDK1,CDKN1A,CDKN2D,CXCL3,CYBB,CYCS,DAPK1,DDIT3,E2F4,FAIM2,FASLG,FEN1,FUZ,GAPDH,GLRX,GRN,HAP1,HBEGF,HDAC1,HDAC9,HDGF,HK2,HMGB2,HTRA2,IGF1R,IL1B,IL1R1,IL1RN,ITPRIP,ITSN1,JUNB,KCNK3,LCN2,LILRB3,MAOA,MAP2K1,MAP2K3,MAPT,MIF,NAIP,NCF1,NFE2L2,NFKB1,NFKBIA,NFKBIB,NPC1,NTRK2,NTRK3,PAWR,PEG3,PPARGC1A,PRF1,PRKCD,PRNP,PSEN1,PTGS2,RASSF5,RELA,SERPINA3,SERPINE1,SH3GLB1,SH3PXD2A,SLC25A23,SMURF2,SNPH,SOAT1,ST8SIA1,STAT1,TGFB1,TGM1,TICAM1,TLR2,TLR7,TLR9,TNF,TNFRSF1A,TNFSF10,TP53,TRPM4,UBE2L3,UCP2,UNG	104
Cellular Movement,Immune Cell Trafficking	Cellular infiltration by lymphoid cells	1.5e-27		1.043	ACKR1,ADORA2A,AIM2,ALG3,APOD,AR,ARRB2,AXL,BID,BRCA1,CCL11,CCL19,CCL2,Ccl2,CCL22,CCL3L3,CCL5,CCR5,CCR7,CD247,CD274,CD40,CD44,CD6,CD86,CDC20,CFTR,COL4A3,CRLF2,CSF2RB,CTNNB1,CXCL10,CXCL16,CXCL17,Cxcl9,CXCR3,CYP26B1,DBNL,DEF6,FASLG,FLT3LG,FOXP3,GPR132,GSDMD,HLA-A,HMOX1,IFIT2,Ighg2b,IKBKG,IL15,IL15RA,IL18BP,IL1B,IL2RA,IL6,IRF5,IRF7,ISG15,ITGAE,ITK,LAG3,LCP2,LILRB4,LTB,LTBR,Ly6a (includes others),MIF,MMP9,Muc1,Muc4,MYC,MYD88,NFKB1,NFKB2,NFKBIA,NR1H2,PANX1,PKP3,PLCE1,PLP1,PRF1,PRKCD,PRKCQ,PTGS2,RIPK1,RRM2,S100A4,SELE,SELP,SELPLG,SLC22A5,SOCS1,ST14,STAT1,STING1,TGFB1,TGFBR2,TIMP1,TLR2,TNF,TNFAIP8L2,TNFRSF1A,TNFRSF4,TNFRSF8,TNFRSF9,TNFSF10,TNFSF13B,Tnfsf9,TNIP1,TP53,TRAF2,UCP2,VCAM1,ZC3H12A	114
Gastrointestinal Disease,Hepatic System Disease,Organismal Injury and Abnormalities	Hepatic injury	4.13e-17		1.029	ADORA2A,ALDH2,ALOX5,ARRB2,ATP8B1,BCL3,CASP1,CASP8,Ccl2,CCL5,CCR5,CD14,CD40,CDKN1A,CHRM3,CTNNB1,CTSB,CXCL10,DDIT3,EBI3,EDN1,FASLG,FCGR2B,FPR2,GBP5,GFER,HLA-A,HMOX1,IL1RN,IL6,INHBA,IRF1,ITGB2,KRT18,KRT8,LIF,MAP2K3,MAP3K8,MMP9,MYD88,NCF1,NFE2L2,NFKB1,NFKBIB,NPC1,RIPK1,SCD,SDC4,SERPINE1,SERPING1,SH3BP5,SOCS1,SORT1,STAT1,STAT4,TACSTD2,TGFBR2,TICAM1,TLR2,TLR3,TLR9,TNF,TNFAIP3,TNFRSF1A,TNFRSF1B,XBP1	66
Cellular Movement,Hematological System Development and Function,Immune Cell Trafficking	Transmigration of granulocytes	5.43e-15		1.025	ADAM15,ADORA2A,ANXA1,ARHGAP15,ARHGAP18,ARHGAP25,CAT,CCL11,CD177,CD47,CXCL10,CXCL2,CXCL3,CYBB,FPR1,GDF15,GNA13,GNAI2,ICAM1,IL1B,IL6,ITGB2,LSP1,MIF,MMP9,MYD88,MYO1F,PIGR,PRKCQ,PTPN6,PTPRB,SERPINE1,SIRPA,SLPI,SOCS3,ST3GAL4,TGFBR2,TLR2,TNF,VAV1,VCAM1	41
Cellular Movement	Transmigration of myeloid cells	8.69e-14		1.024	ADAM15,ADORA2A,ANXA1,ARHGAP15,ARHGAP18,ARHGAP25,CAT,CCL11,CCL2,CD177,CD300A,CD47,CXCL10,CXCL2,CXCL3,CYBB,FPR1,GDF15,GNA13,GNAI2,ICAM1,IL1B,IL6,ITGB2,LSP1,MIF,MMP9,MYD88,MYO1F,PIGR,PRKCQ,PTPN6,PTPRB,SERPINE1,SIRPA,SLPI,SOCS3,ST3GAL4,TGFBR2,TIMP2,TLR2,TNF,TNFRSF1A,VAV1,VCAM1	45
Hematological System Development and Function,Lymphoid Tissue Structure and Development,Organ Development,Tissue Development	Growth of lymphoid organ	2.1e-17		1.016	AXL,BTK,CASP8,CBX2,CD2,CD247,CD3G,CD44,CD80,CD86,CD8A,CDKN1A,CISH,CRLF2,CTNNB1,CXCL10,DEF6,EOMES,FGF10,FLT3LG,IFNAR2,IKZF1,IL12RB2,IL15,IL18RAP,IL1B,IL1RN,IL2RG,IL6,IL7,INHBA,ITK,JAK2,LCK,LCP2,LTB,LY9,MIF,MYD88,NFE2L2,NFKB1,NFKBIA,NFKBID,NR1H2,PIM1,PLP1,PRKCQ,PTGS2,PTPN2,PTPN6,PYCARD,RBL1,RBL2,SASH3,SETBP1,SOCS1,SPI1,STAT4,TGFB1,TICAM1,TIMD4,TLR2,TLR3,TNF,TNFAIP3,TNFRSF1A,TNFRSF1B,TNFRSF9,TP53,TRAF6,VDR,WAS,ZAP70	73
Cellular Function and Maintenance	Function of dendritic cells	5.64e-18		1	ADA,AZI2,BCL10,BCL2A1,BTK,CAPG,Ccl2,CCR7,CD274,CD40,CLEC7A,CSF2RB,CTSZ,FPR2,GADD45B,IDO1,IFIH1,IL15,IL21R,IL2RG,LGALS3,LTB,LYN,MMP9,MYD88,NFKB1,PELI3,PLCG2,PTGER4,RASSF5,REL,RGS1,RIGI,SAMSN1,SELL,SIRPA,SLA,SLA2,STAT2,TANK,TICAM1,TLR2,TLR3,TLR5,TLR7,TLR9,TNF,TNFRSF18,TRAF6,TRPM4,TYROBP,WAS	52
Hematological System Development and Function,Tissue Development	Accumulation of blood cells	7.59e-36		0.996	ADORA2A,ALOX5,ANXA1,APBA3,ARRB2,B2M,BCL10,BCL2A1,BCL3,BMF,CASP1,CASP8,CAV1,CBS/LOC102724560,CCL11,CCL2,Ccl2,CCL22,CCL3L3,CCL5,Ccl7,CCR5,CCR7,CD1D,CD200,CD27,CD274,CD40,CD44,CD80,CD86,CFTR,CSF1,CTNNB1,CTSC,CTSK,CXCL10,CXCL2,CXCL3,Cxcl9,CXCR3,CYBB,CYP2U1,DDIT3,DEF6,DOCK2,EDN1,F3,FASLG,FCGR2B,FCGR3A/FCGR3B,FGF1,FLT3LG,GATAD2A,GNAI2,GRN,HAVCR2,HCK,HMOX1,ICAM1,ICOSLG/LOC102723996,IGF1R,IL10RA,IL12B,IL15,IL1B,IL1R1,IL1RL1,IL1RN,IL21R,IL2RA,IL2RB,IL2RG,IL4I1,IL6,IL7,IRF1,IRF5,ITGB2,JAK2,KRT18,LAT,LAYN,LCN2,LTBR,LTF,LYN,MAP3K8,MIB1,MIF,MMP9,MYC,MYD88,NCF1,NFKB1,NFKB2,NOD1,NPC1,OSMR,P2RY2,PFN1,PIK3AP1,PIM1,PIM2,PLAU,PNPLA2,PRKCQ,PTGS2,PTPN1,PTX3,RGS16,RIPK3,RUNX3,SELE,SELL,SELP,SELPLG,SERPINC1,SERPING1,SH2D2A,SH3BP2,SLC15A4,SLPI,SOCS3,SPPL2A,STAT1,TGFB1,TGFBR2,TIMP1,TIMP2,TLR2,TLR3,TLR7,TLR9,TNF,TNFAIP3,TNFAIP8L2,TNFRSF18,TNFRSF1A,TNFRSF1B,TNFRSF4,TNFRSF8,TNFRSF9,TNFSF10,Tnfsf9,TP53,TRAF2,TYROBP,VCAM1,WAS,XBP1,ZNF106	152
Cell Death and Survival,Organismal Injury and Abnormalities	Apoptosis of hematopoietic cells	2.47e-14		0.934	ADA,ADAR,ADORA2A,ATF3,BAK1,BAX,BCL2A1,BCL2L2,BID,BMF,BNIP3L,BRCA1,BTK,CASP1,CASP3,CASP4,CASP7,CASP8,CCL3L3,CCL5,CD44,Cdc42,CDKN1A,CDKN2D,CHEK1,CTNNB1,Duxbl1,E2F4,EIF2AK2,EIF4E,FANCC,FASLG,FCGR2B,FLT3LG,GADD45B,GEM,GZMA,HDAC1,HSPA9,IFIH1,IL15RA,IL1B,IL6,IL7,IRF8,JAK2,KIFAP3,LCK,LCN2,LTB,LYL1,Mt2,MXD1,MYC,NFE2L2,NFKBIA,NFKBIB,NFKBID,NQO2,PALLD,PCLAF,PFN1,PIM1,PIM2,PLCG2,PNP,PRF1,PRKDC,PTPRC,RIPK1,RIPK3,SOX4,SPI1,ST14,TGFB1,THRA,TNF,TNFRSF1A,TNFRSF1B,TNFSF10,TOP2A,TP53,TRAF2,TWSG1,WAS	85
Cardiovascular Disease,Cardiovascular System Development and Function,Ophthalmic Disease,Organismal Development,Organismal Injury and Abnormalities,Visual System Development and Function	Neovascularization of choroid	8.69e-25		0.927	ABCA4,ADAM15,Adam1a,AIF1,B2M,C1QB,C1QC,C3AR1,CAV1,Ccl2,Ccl8,CD200,Cd52,CD68,CD72,CD82,CFB,COL5A3,CORO1A,CSF2RB,CTSK,CTSS,Cxcl9,CYBA,CYBB,DCN,EBI3,ELN,EPSTI1,EVI2A,F3,FBLN5,FCER1G,FGR,FYB1,GLIPR1,HEXB,HLA-DMB,HSPG2,ICAM1,IL1B,ITGA11,ITGB2,ITGB5,KIF2C,LAT2,LCK,LIF,LPXN,LY86,MEFV,MMP11,MMP13,MMP9,MPEG1,MYO1F,MYO1G,NCF1,PGF,PIK3AP1,PLAU,PLAUR,PLEK,PTGS2,RAC2,RIPK1,RIPK3,SERPINE1,SIRPB1,SPI1,Stra6l,TIMP1,TIMP2,Tlr13,TLR3,TYROBP,UNC93B1,VCAM1,VLDLR	79
Gene Expression	Activation of DNA endogenous promoter	1.2e-13		0.917	AATF,ABHD14B,ABLIM3,ACTR2,ACTR3,ANKRD1,ANXA4,APBB1,AR,ARF4,ARHGEF2,ARID5A,ARRB1,ARRB2,ATF3,ATF4,AURKB,BATF,BCL3,BEND3,BHLHE40,Bhlhe41,BMP3,BMP7,BRCA1,BRD2,CAMTA1,CAPRIN2,CAV1,CBX2,CBX4,CBX6,CBX7,CCL3L3,CCND1,CCND3,CCNE1,CCPG1,CD40,CDH13,CDK7,CDK9,CDON,CEBPD,CHD3,CHP2,CLOCK,CREB3,CREB3L2,CREB5,CRLF3,CRY1,CSRNP1,CTNNB1,CXCL10,DAXX,DBP,DCN,DDIT3,DDX41,DLG1,DNAJB1,DNAJC17,Dubr,E2F4,E2F8,EDN1,EIF4A3,EIF5A,ELF3,ELK3,ELOA,EOMES,EPOP,ERCC3,ETV6,EXOSC9,EYA1,FAM220A,FASLG,FBLN5,FGF1,FGF10,FGFR3,FLT3LG,FOXA1,FOXO4,FOXP3,FZD5,GABPB1,GBP6,GLI2,GLP1R,Gm4924,GPS2,GTF2F1,GTF2H1,GTF2I,GTF2IRD1,GZF1,HCLS1,HDAC1,HDAC9,HDGF,HELZ2,HES2,HEXB,HEXIM1,HEY2,HEYL,HLTF,HMG20A,HMGA1,HMGB2,Hmgn2 (includes others),HNRNPAB,HOXA1,HOXA5,HTATSF1,ID4,IER5,IFI16,IFNAR2,IFRD1,IKBKG,IKZF1,IKZF4,IL1B,IL4I1,IL6,INHBA,INO80,IRF1,IRF2BP2,IRF5,IRF7,IRF8,IRF9,IRX1,ITGA8,IVNS1ABP,JAK2,JDP2,JMY,JUNB,KAT2A,KDM2B,LEO1,LIF,LITAF,LMO4,LPIN2,LRP6,LYAR,MACROH2A1,MAD2L2,MAFF,MAFK,MAML3,MAX,MBD2,MED17,MED27,MED7,MEIS2,MORC3,MRTFB,MXD1,MYC,MYD88,MYPOP,NACC2,NAMPT,NCOA7,NELFA,NFE2L2,NFIB,NFKB1,NFKB2,NFKBIA,NFYB,NFYC,NLRC5,NOC2L,NOCT,NOD2,NPNT,NR1D2,NR1H2,NR2C1,NR2F1,NR4A2,NSD2,NUFIP1,P2RY1,PAM,PARP9,PAWR,PCBP1,PCGF5,PCNA,PEG3,PER2,PFKM,PFN1,PHF19,PID1,PLAC8,PLK1,PLSCR1,PMF1/PMF1-BGLAP,POLR3G,PPARGC1A,PRDM4,PRDM6,PRKDC,PSEN1,PSMC3,PSMC5,PTAFR,PTPN2,PUS1,PYGO1,RBBP8,RBCK1,RBL1,Rbmxl1,REL,RELA,RELB,RFX3,RIGI,RIPK1,RNF14,RNF4,RPS6KA4,RUNX3,SALL2,SAP30,SDCBP,SEMA4D,SENP1,SERTAD1,SFN,SGSM1,SIX5,SKAP1,SLA2,SLC11A1,SLC30A9,SLC40A1,Slfn1,SMO,SNAPC2,SNW1,SOX11,SOX4,SPDEF,SPI1,SPOP,SQSTM1,SS18,SSBP3,STAT1,STAT2,STAT4,STING1,TAF4B,TAF6L,TBK1,TBX20,TBX21,TEF,TET1,TFCP2L1,TFEB,TGFB1,TGFB3,TGIF2,THRA,THRB,TIMELESS,TLR2,TLR3,TLR7,TLR9,TNF,TNFRSF1A,TNFSF8,TNIP1,TNIP2,TOP2A,TP53,TRAF6,TRIB3,TTC21B,TXK,TXN,UHRF1,USF1,USF3,VDR,WAS,WNT10B,WNT3A,WNT7A,WWC1,XBP1,YBX3,ZBTB17,ZBTB2,ZBTB32,ZBTB4,ZBTB46,ZBTB5,ZBTB7B,ZC3H12A,Zfp429 (includes others),ZFP90,Zfp932,ZNF148,ZNF219,ZNF296,ZNF395,ZNF462,ZNF593,ZNF704,ZNF750,ZNF76	329
Infectious Diseases,Organismal Injury and Abnormalities	Systemic inflammatory response syndrome and/or sepsis	4.83e-45		0.903	ACTB,ACTR2,ADA,ADORA2A,ADRA1A,ADRB3,ALPL,ANXA1,APBA3,AR,ARID5A,ATF3,AXL,AZI2,B2M,BAK1,BATF,BAX,BCL10,BCL2A1,BDKRB1,BID,BIRC3,Bst2,C1QB,C3AR1,C5AR2,CAP1,CAPZA1,CASP1,CASP3,CASP4,CASP7,CAV1,CCL3L3,CCL5,CCR5,CCR7,CD14,CD163,CD177,CD2,Cd209b,CD247,CD27,CD3D,CD3G,CD44,CD84,CDK1,CFL1,CLEC4D,CLEC5A,CLIC4,CSF2RB,CSK,CTNNB1,CTSC,CYBB,CYP51A1,CYSLTR2,DHFR,DNAJB11,EOMES,ETV6,F10,F3,FANCA,FANCC,FASLG,FCGR1A,FCGR2B,FCGR3A/FCGR3B,FSTL1,GABRA3,GADD45B,GBP2,GNS,GPR18,GRB2,GZMA,HCAR2,HCK,HK3,HLA-A,HLA-DQB1,ICAM1,IFI16,IFI35,IFI44,IFIH1,IFIT2,IFIT3,IFITM3,IFNAR2,IL15RA,IL18BP,IL18R1,IL1B,IL1R1,IL1R2,IL1RL1,IL1RN,IL2RB,IL6,IRF7,ISG15,ITGB2,ITK,JAK2,KCNE2,KCNH2,KCNJ3,KCNK3,KLRB1,KLRC1,LBP,LCN2,LGALS3,LMNB1,LMO4,LTF,LY9,LYN,MAP3K8,MAPKAPK2,MGLL,MIF,MME,MMP9,MS4A4A,MUC5B,MYC,MYD88,MYO1F,NAIP,NAMPT,NCR1,NFKB1,NFKBIA,NFKBIB,NFKBID,NMI,NOD1,NOD2,OASL,PDE5A,PFKFB3,PGLYRP1,PLEK,PML,PRF1,PROCR,PSEN1,PSMA1,PTGS1,PTGS2,PTPN1,PYCARD,RAB27A,RALB,RAP1B,RELA,RELB,RIGI,RIPK1,RIPK2,RIPK3,RPS6KA4,SAMSN1,SAT1,SCN5A,SDCBP,SERPINC1,SERPINE1,SERPING1,SLPI,SOCS1,SOCS3,SPI1,STAT1,STAT4,TBK1,TGFB1,THRA,THRB,TICAM1,TLR1,TLR2,TLR3,TLR5,TNF,TNFAIP3,TNFRSF1A,TNFRSF1B,TNFSF10,TOR1AIP2,TPM3,TRAFD1,Trim30a/Trim30d,TSPO,TYMS,VASP,VAV1,VDR,VNN1,WARS1,XAF1,YWHAH	209
Cellular Assembly and Organization,Cellular Function and Maintenance	Organization of cytoskeleton	1.68e-39		0.86	ABCC4,ABLIM3,ACACA,ACKR1,ACTB,ACTR2,ACTR3,ADAM22,ADAP1,ADCY1,ADI1,ADORA2A,AGTPBP1,AKAP5,ALCAM,ALMS1,ALPK1,ALS2,AMIGO3,AMOT,ANK3,ANKRD1,ANTXR1,ANXA1,APBB1,APPL2,AQP1,AR,ARC,AREG,ARF4,ARF6,ARHGAP18,ARHGAP25,ARHGAP8/PRR5-ARHGAP8,ARHGDIA,ARHGEF19,ARHGEF2,ARHGEF25,ARHGEF28,ARHGEF37,ARHGEF9,ARPC1B,ARPC4,ARPC5,ARRB1,ARRB2,ASPM,ATF3,ATG3,ATP2C1,ATP8B1,ATRN,AURKA,AURKB,AXIN1,AXL,B2M,B4GALT5,BASP1,BAX,BBS2,BBS9,BCCIP,BICD2,BIN3,BIRC5,BLOC1S6,BMP2K,BMP7,BMX,BRCA1,Bst2,BTK,C1QA,C2CD3,CAMK2A,CAMK2G,CAMSAP3,CAP1,CAP2,CAPG,CAPRIN2,CAPZB,CASP3,CASP4,CAV1,CAVIN3,CC2D2A,CCDC39,CCDC66,CCL11,CCL19,CCL2,CCL5,CCN5,CCNA2,CCNB1,CCNO,CCR5,CCR7,CD44,CD47,CD82,CDC14A,CDC20,Cdc42,CDC42BPA,CDC42BPG,CDC42EP4,CDC6,CDH13,CDH4,CDK1,CDK9,CDKN1A,CENPE,CENPJ,CEP350,CEP70,CFAP70,CFL1,CGNL1,CHD3,CHEK1,CHRNB2,CKAP4,CLCN4,CLMN,CNP,CNTN1,CNTNAP1,CORO1A,CORO1B,CPLANE1,CPNE5,CREB3L2,CRLF3,CSF1,CSK,CSRP1,CSTB,CTNNB1,CTSS,CXCL10,CXCR3,CYBB,CYFIP2,DAG1,DAPK1,DAPK3,DBNL,DCDC2,DDX56,DIXDC1,DLG1,DLG3,DLGAP5,DNAH5,DNAJA1,DNAJB6,DOCK2,DOCK7,DOK1,DPYSL2,DPYSL3,DSP,E2F4,EDN1,EDN3,EHD2,EIF4E,EIF4EBP2,EML1,EMP2,EPHA2,EPHB6,EPPK1,ESPN,EVL,EYA1,F13A1,F3,FAM161A,FASN,FAT3,FBF1,FBXO7,FCGR1A,FCGR2B,FERMT3,FGF1,FGF10,FGFR3,FGR,FHDC1,FHL3,FIGN,FLOT1,FSCN1,FUZ,FZD1,FZD5,GALNS,GAN,GAPDH,GDF15,GDPD5,GEM,GHR,GNA13,GPC2,GPM6A,GPR35,Gprasp2,GPRASP3,GPRC5B,GPRIN3,GRB2,GRK4,GRM4,GRN,GTSE1,HAP1,HBEGF,HCK,HCLS1,HDGF,HLA-A,HMGB2,HOOK3,HRH2,HTR1B,ICAM1,IFRD1,IFT140,IFT80,IGF1R,IL15RA,IL1B,IL1R1,IL1RL1,IL6,ILK,INHBA,IQGAP1,ITGA8,ITGB5,ITK,ITSN1,JAK2,JMY,KATNA1,KCNB1,KCNF1,KEAP1,KIDINS220,KIF1A,KIF1C,KIF21A,KIF26A,KIF2C,KIF3C,KIF5C,KLHL24,KLHL42,KRT18,LARGE1,LCK,LCN2,LCP1,LCP2,LDHA,LIF,LIG1,LIMK2,LMNB1,LPAR1,LRP6,LRP8,LRRC4,LSP1,Lst1,LTF,LYN,LZTS3,Macf1,MAD2L2,MAGI2,MAOA,MAP2K1,MAP2K2,MAPKAPK2,MAPT,MATN2,MBP,MGLL,MMP9,MPP1,MRTFB,MTUS1,MTUS2,MUL1,MYC,MYCBP2,MYD88,MYO1B,MYO1F,MYO5B,MYO6,NAV3,NCF2,NCKAP1L,NDRG4,NECTIN2,NECTIN3,NECTIN4,NEK6,NEK7,NEO1,NEU1,NEURL1,NFE2L2,NFIB,NFKB1,NFKBIA,NIN,NINL,NLGN3,NPC1,NPR2,Nptn,NR2F1,NRCAM,Nrg1,NRN1,NSMF,NTRK2,NTRK3,NUAK1,NUAK2,NUP62,NUSAP1,NYAP1,OCRL,OLFM1,OOEP,OPTN,P2RY2,PACSIN1,PALLD,PAM,PARP3,PARP6,PARVA,PCLO,PEX14,PFN1,PHGDH,PIM1,PITPNA,PLAA,PLAU,PLAUR,PLCE1,PLCG2,PLEK,PLK1,PLP1,PLXNB1,PLXND1,PMP22,POF1B,PPP1R35,PRAG1,PRC1,PRICKLE2,PRKCA,PRKCD,PRKCQ,PRKDC,PRKG1,PRNP,PSEN1,PSMF1,PSRC1,PTGS2,PTK2B,PTPDC1,PTPN1,PTPN22,Ptprd,PTPRO,RAB21,RAB27B,RAB29,RAB35,RAB6B,RAB8A,RAC2,RACGAP1,RAE1,RALB,RAN,RANBP1,RAP1B,RAPH1,RASSF1,RASSF5,RBCK1,RELB,RELN,REM1,RFLNB,RFX3,RGS14,RHOC,RHOF,RHOG,RNF31,ROBO1,RP1,RTN3,RTN4RL2,RUNX3,S100A4,SASS6,SDC2,SDC3,SDC4,SDCCAG8,SEMA4A,SEMA4D,SEMA4F,SEPTIN2,SERPINC1,SERPINE1,SFMBT1,SFRP1,SH3BGRL3,SH3D19,SH3GLB1,SH3PXD2A,SHANK2,SHARPIN,SIRPA,SIRPB1,SLAIN2,SLC17A5,SLC3A2,SLC9A6,SMO,SNAP29,SNX10,SNX2,SORBS2,SORL1,SPECC1L,SPI1,SPIRE2,SPTLC2,SQSTM1,SS18,ST8SIA1,STK36,STK38L,STRADB,SULF1,SYNE2,SYNM,SYT17,SYT3,SYTL2,TACC3,TACSTD2,TBC1D24,TBCD,TBK1,Tchh,TET1,TGFB1,TGFB3,THY1,TLR7,TMEM106B,TMEM135,TMEM138,TMOD1,Tmsb4x (includes others),TNF,TNFRSF12A,TNFRSF1A,TNFRSF1B,TNFRSF9,TNFSF10,TNFSF15,TP53,TPM3,TPX2,TRAF3IP1,TRAF6,TRAK1,TRIM21,TRIM3,TRIOBP,TRIP6,TSPAN2,TTBK2,TTC21B,TTC8,TTL,TTLL11,TUBA1B,TUBB,TUBB3,TYROBP,Ubb,UHMK1,UNC119B,UNC13A,UNC5B,UVRAG,VAMP3,VASP,VAV1,VIM,VIPR2,VLDLR,VPS13B,WAS,WDR1,WDR19,WDR35,WDR36,WEE1,WHAMM,WNT3A,WNT7A,Xlr4c (includes others),XPC,YWHAH,ZAP70,ZMYM3	543
Cellular Assembly and Organization,Cellular Function and Maintenance	Organization of cytoplasm	9.16e-40		0.853	ABCA1,ABCC4,ABLIM3,ACACA,ACKR1,ACP2,ACTB,ACTR2,ACTR3,ADAM22,ADAP1,ADCY1,ADI1,ADORA2A,AGTPBP1,AKAP5,ALCAM,ALMS1,ALPK1,ALS2,AMIGO3,AMOT,ANK3,ANKRD1,ANTXR1,ANXA1,APBB1,APPL2,AQP1,AR,ARC,AREG,ARF4,ARF6,ARHGAP18,ARHGAP25,ARHGAP8/PRR5-ARHGAP8,ARHGDIA,ARHGEF19,ARHGEF2,ARHGEF25,ARHGEF28,ARHGEF37,ARHGEF9,ARPC1B,ARPC4,ARPC5,ARRB1,ARRB2,ASPM,ATF3,ATG3,ATP2C1,ATP8B1,ATRN,AURKA,AURKB,AXIN1,AXL,B2M,B4GALT5,BASP1,BAX,BBS2,BBS9,BCCIP,BICD2,BIN3,BIRC5,BLOC1S6,BMP2K,BMP7,BMX,BNIP1,BRCA1,Bst2,BTK,C1QA,C2CD3,CAMK2A,CAMK2G,CAMSAP3,CAP1,CAP2,CAPG,CAPRIN2,CAPZB,CASP3,CASP4,CAV1,CAVIN3,CC2D2A,CCDC39,CCDC66,CCL11,CCL19,CCL2,CCL5,CCN5,CCNA2,CCNB1,CCNO,CCR5,CCR7,CD44,CD47,CD82,CDC14A,CDC20,Cdc42,CDC42BPA,CDC42BPG,CDC42EP4,CDC6,CDH13,CDH4,CDK1,CDK9,CDKN1A,CENPE,CENPJ,CEP350,CEP70,CFAP70,CFL1,CGNL1,CHD3,CHEK1,CHRNB2,CKAP4,CLCN4,CLMN,CNP,CNTN1,CNTNAP1,COG6,COG8,CORO1A,CORO1B,COX10,CPLANE1,CPNE5,CREB3L2,CRLF3,CSF1,CSK,CSRP1,CSTB,CTNNB1,CTSS,CXCL10,CXCR3,CYBB,CYFIP2,DAG1,DAPK1,DAPK3,DBNL,DCDC2,DDX56,DIXDC1,DLG1,DLG3,DLGAP5,DNAH5,DNAJA1,DNAJB6,DNAJC13,DOCK2,DOCK7,DOK1,DPYSL2,DPYSL3,DSP,E2F4,EDN1,EDN3,EHD2,EIF4E,EIF4EBP2,EML1,EMP2,EPHA2,EPHB6,EPPK1,ESPN,EVL,EXOC8,EYA1,F13A1,F3,FAM161A,FASN,FAT3,FBF1,FBXO7,FCGR1A,FCGR2B,FERMT3,FGF1,FGF10,FGFR3,FGR,FHDC1,FHL3,FIGN,FLOT1,FSCN1,FUZ,FZD1,FZD5,GABPB1,GALNS,GAN,GAPDH,GDF15,GDPD5,GEM,GHR,GNA13,GPC2,GPM6A,GPR35,Gprasp2,GPRASP3,GPRC5B,GPRIN3,GRB2,GRK4,GRM4,GRN,GTSE1,HACE1,HAP1,HBEGF,HCK,HCLS1,HDGF,HEXB,HLA-A,HMGB2,HOOK3,HRH2,HTR1B,HTRA2,ICAM1,IFRD1,IFT140,IFT80,IGF1R,IL15RA,IL1B,IL1R1,IL1RL1,IL6,ILK,INHBA,IQGAP1,ITGA8,ITGB5,ITK,ITSN1,JAK2,JMY,KATNA1,KCNB1,KCNF1,KEAP1,KIDINS220,KIF1A,KIF1C,KIF21A,KIF26A,KIF2C,KIF3C,KIF5C,KLHL24,KLHL42,KRT18,LARGE1,LCK,LCN2,LCP1,LCP2,LDHA,LETM1,LIF,LIG1,LIMK2,LMNB1,LPAR1,LRP6,LRP8,LRRC4,LSP1,Lst1,LTF,LYN,LZTS3,Macf1,MAD2L2,MAGI2,MAOA,MAP2K1,MAP2K2,MAPKAPK2,MAPT,MATN2,MBP,MBTPS1,MGLL,MMP9,MPP1,MRTFB,MTUS1,MTUS2,MUL1,MYC,MYCBP2,MYD88,MYO1B,MYO1F,MYO5B,MYO6,NAV3,NCF2,NCKAP1L,NDRG4,NECTIN2,NECTIN3,NECTIN4,NEK6,NEK7,NEO1,NEU1,NEURL1,NFE2L2,NFIB,NFKB1,NFKBIA,NIN,NINL,NLGN3,NPC1,NPLOC4,NPR2,Nptn,NR2F1,NRCAM,Nrg1,NRN1,NSMF,NTRK2,NTRK3,NUAK1,NUAK2,NUP62,NUSAP1,NYAP1,OCRL,OLFM1,OOEP,OPTN,P2RY2,PACSIN1,PALLD,PAM,PARP3,PARP6,PARVA,PCLO,PEX10,PEX14,PFN1,PHGDH,PIM1,PITPNA,PLAA,PLAAT3,PLAU,PLAUR,PLCE1,PLCG2,PLEK,PLK1,PLP1,PLXNB1,PLXND1,PMP22,POF1B,PPARGC1A,PPP1R35,PRAG1,PRC1,PRICKLE2,PRKCA,PRKCD,PRKCQ,PRKDC,PRKG1,PRNP,PSEN1,PSMF1,PSRC1,PTGS2,PTK2B,PTPDC1,PTPN1,PTPN22,Ptprd,PTPRO,PTX3,RAB21,RAB27B,RAB29,RAB32,RAB35,RAB5B,RAB5C,RAB6B,RAB8A,RAC2,RACGAP1,RAE1,RALB,RAN,RANBP1,RAP1B,RAPH1,RASSF1,RASSF5,RBCK1,RELB,RELN,REM1,RFLNB,RFX3,RGS14,RHOC,RHOF,RHOG,RNF31,ROBO1,RP1,RTN3,RTN4RL2,RUNX3,S100A4,SASS6,SDC2,SDC3,SDC4,SDCCAG8,SEC16B,SEC61A1,SEMA4A,SEMA4D,SEMA4F,SEPTIN2,SERPINC1,SERPINE1,SESN2,SFMBT1,SFRP1,SH3BGRL3,SH3D19,SH3GLB1,SH3PXD2A,SHANK2,SHARPIN,SIRPA,SIRPB1,SIRT4,SLAIN2,SLC17A5,SLC22A5,SLC25A36,SLC30A9,SLC3A2,SLC9A6,SMO,SNAP29,SNX10,SNX2,SORBS2,SORL1,SPECC1L,SPI1,SPIRE2,SPTLC2,SQSTM1,SS18,ST8SIA1,STK36,STK38L,STRADB,SULF1,SURF4,SYNE2,SYNM,SYT17,SYT3,SYTL2,TACC3,TACSTD2,TAFAZZIN,TBC1D20,TBC1D24,TBCD,TBK1,Tchh,TET1,TFCP2L1,TFEB,TGFB1,TGFB3,THY1,TLR7,TMEM106B,TMEM135,TMEM138,TMOD1,Tmsb4x (includes others),TNF,TNFRSF12A,TNFRSF1A,TNFRSF1B,TNFRSF9,TNFSF10,TNFSF15,TOM1,TOR1AIP2,TP53,TPM3,TPX2,TRAF3IP1,TRAF6,TRAK1,TRAPPC12,TREX1,TRIM21,TRIM3,TRIOBP,TRIP6,TSPAN2,TTBK2,TTC21B,TTC8,TTL,TTLL11,TUBA1B,TUBB,TUBB3,TYROBP,Ubb,UHMK1,UNC119B,UNC13A,UNC5B,UVRAG,VAMP3,VASP,VAV1,VCPIP1,VIM,VIPR2,VLDLR,VPS13B,WAS,WDR1,WDR19,WDR35,WDR36,WEE1,WHAMM,WNT3A,WNT7A,Xlr4c (includes others),XPC,YWHAH,ZAP70,ZMYM3	582
Cell Death and Survival	Cell death of liver	4.01e-29		0.846	ADA,ADAR,ALDH2,ALOX5,AR,ARF6,ARRB2,BAK1,BAX,BID,BIRC3,BMF,CASP3,CASP7,CASP8,CAT,CAV1,CBS/LOC102724560,CCND1,CD14,CD274,CD40,CDKN1A,CTNNB1,CTSB,CXCL10,CXCL3,DAXX,DDIT3,ENDOG,F3,FASLG,FASN,FGL2,GADD45B,GBP5,GSDMD,HBEGF,HDGF,HK2,HMOX1,HRH2,IKBKG,IL15,IL1B,IL1RN,IL6,INHA,INHBA,IRF1,IRF5,IRF8,ITGB2,ITIH4,JAK2,KCNN4,Klrk1,KRT18,KRT8,LGALS3,LIF,MAP2K1,MAP3K8,MEIS2,MLKL,MME,MMP9,Mt2,MYC,MYD88,NAMPT,NCF1,NFE2L2,NFKB1,NFKBIA,NFKBIB,NPC1,NR2C1,PAFAH2,PCSK6,PLK1,Pmaip1,PPARGC1A,PRKCQ,PRKDC,PTGS2,PTPN1,PTPRC,RBCK1,REL,RELA,RIPK1,RIPK3,SCD,SELE,SELL,SELP,SERPINA3,SERPINE1,SH3BP5,SOCS1,SOCS3,STAP1,STAT1,STAT4,STING1,TAFAZZIN,TBK1,TGFB1,TIMP1,TLR2,TLR3,TLR7,TLR9,TMBIM6,TNF,TNFRSF1A,TNFRSF1B,TNFSF10,TNIP1,TP53,TREX1,TYROBP,USP18,XBP1	125
Dermatological Diseases and Conditions,Organismal Injury and Abnormalities	Skin lesion	5.77e-59		0.842	A4GALT,AAR2,AASS,ABAT,ABCA1,ABCA2,ABCA3,ABCA4,ABCA5,ABCA9,ABCC3,ABCC4,ABCC9,ABCD2,ABCF1,ABHD11,ABHD12,ABHD16A,ABLIM3,ABTB2,ACAA1,ACAD11,ACADL,ACADM,ACADSB,ACBD4,ACCS,ACKR1,ACLY,ACOT11,ACOXL,ACP2,ACSS3,ACTB,ACTR2,ACTR3,ADA,ADAL,ADAM15,ADAM22,ADAMTS12,ADAMTS15,ADAMTS17,ADAMTS5,ADAMTS6,ADAMTSL4,ADAP1,ADAR,ADCK5,ADCY1,ADCY5,ADCY8,ADI1,ADORA2A,ADRA1A,ADRB3,ADRM1,AEN,AGBL3,AGBL5,AGL,AGO4,AGR2,AHCYL2,AHNAK2,AIM2,AK2,AKAP5,AKR1B10,ALAS1,ALCAM,ALDH18A1,ALDH1B1,ALDH2,ALDH4A1,ALDH5A1,ALDH6A1,ALDH7A1,ALG10,ALG3,ALMS1,ALOX5,ALPK1,ALPL,ALS2,AMDHD2,AMIGO2,AMIGO3,AMOT,AMPH,ANAPC7,ANK3,ANKFY1,ANKLE2,ANKRD1,ANKRD17,ANKRD23,ANKRD24,ANKRD29,ANKRD35,ANKRD45,ANKRD46,ANO1,ANO10,ANTXR1,ANTXR2,ANXA1,ANXA4,ANXA7,AOAH,AOC3,AP1M1,AP2A2,AP4B1,APAF1,APBA3,APBB1,APH1B,APOBEC1,APOBEC3B,APOD,APOL6,APPL2,AR,ARAF,ARC,AREG,ARF4,ARHGAP15,ARHGAP18,ARHGAP25,ARHGAP8/PRR5-ARHGAP8,ARHGAP9,ARHGEF19,ARHGEF2,ARHGEF25,ARHGEF28,ARHGEF37,ARID5A,ARMCX1,ARMH4,ARPC4,ARRB1,ARRB2,ARRDC3,ARSI,ART3,ART4,ARVCF,ASAP3,ASB13,ASCC3,ASNS,ASPM,ASS1,ATF3,ATOH8,ATOSA,ATP10A,ATP1B3,ATP2C1,ATP5MF-PTCD1,ATP6V1B1,ATP6V1B2,ATP8A1,ATP8B1,ATP8B2,ATP8B4,ATRIP,ATRN,ATRNL1,AURKA,AURKB,AXIN1,AXIN2,AXL,AZI2,B2M,B3GNT8,B4GALNT1,BAK1,BASP1,BATF2,BAX,BAZ1A,BBS2,BBS9,BCL10,BCL2A1,BCL3,BDKRB1,BEND3,BICD2,BIN3,BIRC3,BIRC5,BLNK,BMP2K,BMP3,BMP7,BNIP1,BRCA1,BRD2,BRIP1,BTBD8,BTK,BTNL9,BUB3,BUD13,BUD23,C11orf24,C11orf68,C14orf180,C19orf47,C1orf116,C1orf216,C1QA,C1QC,C1QTNF7,C1R,C2,C22orf15,C2CD3,C2CD5,C3AR1,C4orf33,C5AR2,C5orf15,C8orf44-SGK3/SGK3,C9orf152,CA3,CACNA1D,CACNA2D1,CACNA2D4,CACNB1,CADM1,CADM3,CALHM6,CAMK2G,CAMSAP3,CAMTA1,CAP1,CAP2,CARHSP1,CASD1,CASP1,CASP3,CASP4,CASP7,CASP8,CASS4,CATSPERE,CAV1,CBX2,CBX6,CBX7,CC2D2A,CCDC146,CCDC180,CCDC25,CCDC39,CCDC6,CCDC86,CCL22,CCN5,CCNB1,CCND1,CCND3,CCNE1,CCNG2,CCR5,CCR7,CCR9,CCRL2,CCT2,CCT3,CD101,CD14,CD163,CD180,CD1D,CD2,CD200,CD200R1L,CD244,CD247,CD274,CD276,CD300A,CD300C,CD300E,CD300LD,CD300LF,CD40,CD44,CD47,CD48,CD5,CD53,CD6,CD7,CD72,CD74,CD80,CD84,CD86,CD8B,CD96,CDC14B,CDC23,CDC42BPA,CDC42BPG,CDC45,CDC6,CDCA5,CDCA7L,CDCA8,CDH11,CDH13,CDH4,CDHR4,CDK1,CDK14,CDK9,CDKL2,CDKN1A,CDKN2D,CDT1,CENPE,CENPJ,CEP350,CEP55,CEP85,CERK,CFAP57,CFAP70,CFB,CFL1,CFTR,CGAS,CGNL1,CH25H,CHAC1,CHAF1A,CHAF1B,CHD3,CHEK1,CHMP4B,CHP2,CHRM3,CHRNB2,CHST6,CISH,CKAP2L,CKAP4,CKMT2,CLCN4,CLDN1,CLDN18,CLDN2,CLDN4,CLEC4D,CLEC4E,CLEC5A,CLEC7A,CLIC1,CLIC4,CLMN,CMPK2,CMTR1,CNKSR1,CNOT9,CNST,CNTN1,CNTNAP1,COG8,COL4A3,COL4A5,COL4A6,COL5A3,COL9A3,COLGALT2,COQ8A,CORO2A,COX18,CPE,CPED1,CPLANE1,CPM,CPNE5,CPSF2,CREB3L2,CREB5,CREBL2,CRELD1,CRLF2,CRY1,CRYBG1,CSDC2,CSF1,CSF2RB,CSK,CSRNP1,CSRP1,CST7,CTHRC1,CTIF,CTNNB1,CTNNBL1,CTSC,CTSK,CTSW,CTTNBP2,CUTC,CXCL10,CXCL13,CXCL14,CXCL17,CXCL3,CXCR3,CXXC4,CYB5RL,CYBA,CYBB,CYFIP2,CYP26B1,CYP27A1,CYP2A6 (includes others),CYP2S1,CYP4F2,CYP7B1,CYRIB,CYSLTR2,CYTH4,DAG1,DAPK1,DAPP1,DAXX,DBR1,DCAF13,DCDC2,DCK,DCN,DCP2,DDHD2,DDIAS,DDO,DDOST,DDX24,DDX41,DDX54,DDX56,DDX60,DEF6,DENND11,DENND1B,DGKE,DHDH,DHFR,DHRS3,DHX58,DIPK1A,DIRAS2,DISP1,DLG1,DLG3,DLGAP5,DMAC2,DMD,DNAH1,DNAH11,DNAH12,DNAH2,DNAH5,DNAH6,DNAH9,DNAI1,DNAJA2,DNAJB1,DNAJB11,DNAJB14,DNAJB6,DNAJC11,DNAJC13,DNAJC17,DNASE1L3,DOCK2,DOCK7,DOK1,DOK2,DPY19L1,DPY19L3,DPY19L4,DPYSL2,DPYSL3,DQX1,DROSHA,DSC2,DSE,DSP,DTL,DTX3L,DUSP5,DXO,DYNC1LI1,DZANK1,E2F4,E2F8,EBI3,ECHDC2,EDEM1,EDN1,EDN3,EFEMP2,EFHD2,EHD2,EIF1AD,EIF2AK2,EIF2B4,EIF2S1,EIF3B,EIF3D,EIF4E3,EIF4EBP2,EIF4H,EIF6,EIPR1,ELAC1,ELAPOR1,ELF3,ELK3,ELN,ELOA,ELOVL5,EML1,EMP3,ENDOV,ENPP4,ENTREP1,EOMES,EPB41L4B,EPHA1,EPHA2,EPHB6,EPPK1,ERBB3,ERCC3,ERMP1,ERO1B,ESPN,ESYT3,ETV6,EVC,EVL,EVPL,EXTL1,EYA1,F10,F13A1,F3,FAIM2,FAM111A,FAM124B,FAM13C,FAM171A1,FAM171A2,FAM20A,FAM210A,FAM210B,FAM217B,FAM220A,FAM53B,FAM76A,FAM81A,FAM83F,FAM83G,FANCA,FANCB,FANCC,FAP,FASLG,FASN,FASTKD1,FAT3,FAT4,FBF1,FBLN5,FBXL7,FBXW11,FBXW4,FCGR1A,FCGR2B,FCGR3A/FCGR3B,FERMT2,FERMT3,FEZ2,FGF1,FGF10,FGF11,FGFR3,FGL2,FGR,FHAD1,FHDC1,FHIP1A,FHL1,FHL3,FIGN,FKRP,FKTN,FLT3LG,FLVCR2,FMO1,FOXA1,FOXP3,FPR1,FPR2,FRAS1,FREM2,FSCN1,FSD2,FUT11,FYB1,FYTTD1,FZD1,FZD3,FZD5,FZD7,G3BP2,G6PD,GABRA3,GAL3ST2,GALC,GALM,GALNS,GALNT17,GAPDH,GASK1A,GASK1B,GATAD2A,GATM,GBP2,GBP4,GBP6,GDAP2,GDF15,GDF9,GDPD5,GEM,GFOD1,GGT5,GHR,GID4,GIMAP7,GINS1,GK5,GLB1L2,GLCE,GLI2,GLIPR1,GLP1R,GLT1D1,GLT8D1,GLT8D2,GLYCTK,GMCL1,GMPPB,GNAI2,GNG7,GNL1,GPC2,GPD1L,GPLD1,GPM6A,GPR135,GPR141,GPR153,GPR171,GPR18,GPR34,GPR35,GPR65,GPRASP1,GPRC5B,GPRIN3,GPS2,GPT2,GRIA1,GRIN2C,GRINA,GRK4,GRM4,GRN,GRWD1,GSR,GTF2F1,GTF2H1,GTF2I,GTF2IRD1,GTPBP4,GTSE1,GXYLT2,GZF1,GZMA,Gzmb,HACE1,HACL1,HAP1,HAS1,HASPIN,HAT1,HAVCR2,HBEGF,HCAR2,HCK,HCLS1,HDAC1,HDAC9,HDGF,HELLS,HELZ2,HEPACAM2,HERC6,HERPUD1,HEXB,HEY2,HEYL,HID1,HIF1AN,HK2,HK3,HLA-A,HLA-DMB,HLA-DQB1,HLA-G,HLCS,HLTF,HMG20A,HMGCLL1,HMGCS2,HMOX2,HNRNPF,HOOK3,HOXA1,HPSE,HPX,HR,HSH2D,HSPA12A,HSPA9,HSPBAP1,HSPG2,HTATSF1,HTRA2,HTRA3,HYDIN,ICAM1,IDO1,IFI30,IFI35,IFI44,IFIH1,IFIT1B,IFIT2,IFIT3,IFITM3,IFNAR2,IFRD1,IFRD2,IFT140,IFT80,IGDCC4,IGF1R,IGFBP3,IGSF1,IGSF10,IGSF8,IGSF9B,IKBKE,IKBKG,IKZF1,IKZF4,IL10RA,IL12B,IL12RB1,IL12RB2,IL15,IL17RE,IL18R1,IL18RAP,IL1B,IL1R1,IL1RL1,IL1RN,IL21R,IL2RA,IL2RB,IL2RG,IL3RA,IL4I1,IL6,ILK,ILRUN,IMP4,INHA,INHBA,INO80,INPP1,INPP4B,INPP5B,INPP5E,INTS12,INTS15,IPO5,IQCC,IQGAP1,IRF2BP2,IRF5,IRF7,IRF8,IRF9,IRGQ,ISG15,ISG20,ISLR,ITGA11,ITGA8,ITGAE,ITGB1BP2,ITGB2,ITGB5,ITGBL1,ITK,ITPRID1,ITPRID2,ITPRIP,ITSN1,IVD,IVNS1ABP,JAK2,JAM2,JAML,JMY,JPT2,JUNB,KANSL2,KAT2A,KBTBD3,KCNA2,KCNB1,KCNF1,KCNH2,KCNJ3,KCNN3,KCNN4,KCNQ5,KCTD10,KCTD15,KCTD6,KCTD7,KDELR2,KDM2B,KEAP1,KIAA0232,KIAA2013,KIDINS220,KIF1A,KIF1C,KIF21A,KIF26A,KIF2C,KIF3C,KIF5C,KIFAP3,KLHDC7A,KLHL13,KLHL21,KLHL24,KLHL4,KLHL42,KLK3,KLRB1,KLRC1,KNTC1,KPNA2,KPNA3,KRT18,KRT8,KYNU,L2HGDH,LACC1,LAG3,LAIR1,LAMA3,LAPTM5,LARGE1,LAT,LAT2,LAYN,LBP,LCA5L,LCK,LCN2,LCP1,LDB3,LDHA,LEKR1,LETM1,LGALS3BP,LGALS8,LGI2,LGI3,LGMN,LHX6,LIF,LIG1,LILRB3,LILRB4,LIMCH1,LIMK2,LIN37,LIPT1,LMBRD2,LMNA,LMNB1,LMO4,LPAR1,LPCAT1,LPCAT2,LPCAT4,LPIN2,LPXN,LRAT,LRG1,LRP10,LRRC1,LRRC20,LRRC25,LRRC39,LRRC4,LRRC41,LRRC8D,LRRCC1,LSR,LTF,LTV1,LVRN,LY86,LY9,LYN,LYPD6B,LZTS2,LZTS3,M1AP,MAB21L3,MAFK,MAGEE1,MAGI2,MAGIX,MAML3,MAN1C1,MAN2A2,MAOA,MAOB,MAP2K1,MAP2K2,MAP2K3,MAP3K8,MAPKAPK3,MAPT,MARVELD3,MAT1A,MATN2,MAX,MBOAT2,MBP,MBTPS1,MCEMP1,MCM10,MCM2,MCM3,MCM5,MCM6,MCM7,MCOLN2,MCOLN3,MED17,MEDAG,MEFV,MEGF8,MEIS2,METAP1D,METTL27,METTL2A,MFAP3L,MFSD10,MGAT3,MGLL,MGP,MIF,MIGA2,MISP,MITD1,MKI67,MLH3,MLKL,MME,MMGT1,MMP11,MMP13,MMP9,MMUT,MOB3A,MOB3B,MOCOS,MORC3,MPDU1,MPEG1,MPP1,MPZL1,MRC2,MRGPRF,MRM2,MRPS22,MRTFB,MS4A6A,MS4A7,MSH2,MSR1,MTCL1,MTERF4,MTHFD2,MTHFR,MTUS2,MUC5B,MVP,MYC,MYCBP2,MYD88,MYH7,MYO1B,MYO1F,MYO1G,MYO5B,MYO5C,MYO6,MYOM1,MYPN,MYPOP,NAA25,NAIP,NAP1L1,NAP1L3,NAPEPLD,NAPSA,NARF,NASP,NAV3,NCALD,NCEH1,NCF1,NCF2,NCF4,NCKAP1L,NCR1,NDRG2,NDST1,NECTIN2,NECTIN3,NECTIN4,NELFA,NEO1,NEU1,NEURL1,NFE2L2,NFIB,NFKB1,NFKB2,NFKBIA,NFKBIB,NFKBIE,NHSL1,NIBAN2,NICN1,NIN,NINL,NIPAL3,NLGN3,NLRC5,NMI,NMRAL1,NOC2L,NOD1,NOD2,NOL4L,NOMO1 (includes others),NONO,NOP56,NOP9,NOVA1,NPAS2,NPC1,NPNT,NPR2,NPR3,NQO2,NR1D2,NR1H2,NR4A2,NRCAM,NRG2,NRROS,NRXN2,NSD2,NSD3,NSG2,NTN4,NTRK2,NTRK3,NUAK1,NUAK2,NUBP1,NUCB2,NUF2,NUP98,NUSAP1,NXPH3,NYAP1,OAS1,OAS2,OAS3,OASL,OBSCN,OCRL,ODC1,OGN,OLFM1,OLFML2A,OLFML3,OOEP,OSBPL6,OSMR,OTUD6B,OTULINL,P2RX5,P2RX6,P2RY1,P2RY14,P2RY2,P3H2,P4HA3,PABPC4,PACSIN1,PAFAH2,PALLD,PAM,PANK1,PARP11,PARP12,PARP14,PARP3,PARP6,PARP9,PARVG,PATJ,PAWR,PBK,PBLD,PCCA,PCCB,PCDH12,PCDHB14,PCDHGA12,PCED1A,PCGF5,PCK1,PCLO,PCOLCE2,PCSK6,PDCL,PDE12,PDE8B,PDHX,PDK2,PDK3,PDP2,PDZD2,PEG3,PELI1,PER2,PES1,PEX10,PEX14,PFKFB3,PGAP1,PGLYRP2,PGM1,PGM5,PGS1,PHACTR2,PHC2,PHF19,PHF24,PHGDH,PHKB,PHKG1,PHYH,PI15,PID1,PIGB,PIGR,PIK3AP1,PIK3R5,PILRB,PIM1,PIM3,PIP4K2A,PIP4P1,PITPNA,PITPNM3,PITRM1,PIWIL4,PKHD1L1,PKP2,PLA1A,PLA2G7,PLAA,PLAU,PLAUR,PLCE1,PLCG2,PLCL2,PLD4,PLEK,PLEKHA4,PLEKHB2,PLEKHH2,PLEKHO2,PLIN1,PLIN3,PLK1,PLP1,PLPP3,PLSCR1,PLXDC2,PLXNB1,PLXND1,PMF1/PMF1-BGLAP,PML,PMM2,PNMA8B,PNP,PNPLA3,PNPT1,POF1B,POLA2,POLD3,POLDIP3,POLE,PPARGC1A,PPFIBP2,PPIP5K1,PPM1G,PPM1L,PPP1R14D,PPP1R15A,PPP1R15B,PPP1R18,PPP1R3B,PPP2R1A,PPP2R3A,PRAG1,PRC1,PRCC,PRDM6,PREP,PRF1,PRICKLE2,PRKAG2,PRKAR2B,PRKCA,PRKCD,PRKCQ,PRKDC,PRKG1,PRKG2,PRNP,PROM2,PROX2,PRPF31,PRPF38A,PRPS2,PRR36,PSAT1,PSD4,PSEN1,PSMA1,PSMA6,PSMB10,PSMB2,PSMB4,PSMB8,PSMB9,PSMC2,PSMD11,PSMD12,PSMD13,PSMD2,PSMD3,PSMD8,PSME2,PSME3IP1,PSMG4,PSTPIP1,PTAFR,PTAR1,PTGER4,PTGFR,PTGIR,PTGIS,PTGS1,PTGS2,PTK2B,PTPDC1,PTPN13,PTPN2,PTPN22,PTPN3,PTPN6,PTPRB,PTPRC,PTPRO,PTPRU,PTX3,PXK,PYCARD,PYGL,PYGM,QSOX1,RAB11FIP1,RAB11FIP4,RAB11FIP5,RAB19,RAB27B,RAB29,RAB32,RAB4B,RAB5B,RAC2,RACGAP1,RAD23A,RAD51,RAD54L,RAD9A,RALB,RALGPS2,RAN,RAPH1,RARRES2,RASD2,RASGEF1A,RASGRF2,RASL12,RASSF1,RASSF3,RASSF5,RASSF9,RBBP8,RBBP9,RBL1,RBL2,RBMS2,RBMS3,RCAN2,REEP1,REG3G,REL,RELA,RELB,RELN,REM1,REPS2,RESF1,REV3L,RFTN1,RFTN2,RFX3,RGL3,RGS1,RGS16,RGS19,RGS3,RGS5,RGS7BP,RHEB,RHOBTB3,RHOF,RHOG,RHOH,RHOT2,RIOK3,RIOX2,RIPK1,RIPK3,RNF114,RNF139,RNF14,RNF144A,RNF145,RNF150,RNF169,RNF19B,RNF213,RNF220,RNF31,RNF4,RNPS1,ROBO1,RP1,RPN2,RPS6KA4,RPS6KA6,RRAGD,RRM2,RRP8,RRP9,RSAD2,RSPO1,RTF2,RTKN2,RTN3,RTP4,RUBCN,RUBCNL,RUNDC3B,RUVBL1,RWDD3,S100A4,SALL2,SAMD3,SAMD9L,SAMHD1,SAMSN1,SASH3,SASS6,SCAMP2,SCAMP3,SCARA5,SCML4,SCN3A,SCN5A,SCO1,SCPEP1,SCRN1,SCRN3,SCUBE3,SDC2,SDCBP2,SDCCAG8,SEC13,SEC14L3,SEC14L4,SEC14L5,SEC16B,SEC61A1,SEC63,SELE,SELL,SELP,SELPLG,SEMA4A,SEMA4D,SEMA4F,SEMA6C,SENP1,SERPINA3,SERPINA9,SERPINB10,SERPINB9,SERPINC1,SERPING1,SERTAD1,SESN2,SESTD1,SETBP1,SETDB2,SF3A3,SF3B4,SFRP1,SFXN4,SFXN5,SGCB,SGSM1,SH2D2A,SH3BGRL,SH3BP2,SH3BP4,SH3BP5,SH3D19,SH3PXD2A,SH3RF3,SHANK2,SHARPIN,SHC2,SHE,SHKBP1,SHROOM1,SIDT1,SIGLEC1,SIGLEC8,SIKE1,SIRPB1,SKAP1,SLA,SLA2,SLAIN2,SLAMF1,SLAMF7,SLAMF8,SLAMF9,SLC11A1,SLC12A6,SLC15A2,SLC15A3,SLC16A10,SLC16A12,SLC16A2,SLC17A5,SLC19A2,SLC1A4,SLC22A17,SLC24A3,SLC24A4,SLC25A16,SLC25A23,SLC25A27,SLC25A36,SLC25A45,SLC26A11,SLC26A4,SLC26A9,SLC28A2,SLC2A13,SLC30A9,SLC35F6,SLC39A1,SLC39A11,SLC39A8,SLC3A2,SLC40A1,SLC43A2,SLC4A5,SLC5A1,SLC5A3,SLC6A15,SLC6A20,SLC7A10,SLC7A11,SLC7A5,SLC7A8,SLC8A3,SLC9A6,SLC9A9,SLCO1A2,SLCO2B1,SLFN12L,SLFN13,SLFN5,SLPI,SMAD9,SMAP2,SMCR8,SMG7,SMIM13,SMO,SMOC2,SMPDL3B,SMU1,SMURF2,SNAP29,SNAPC2,SNPH,SNRNP40,SNRPA1,SNTG2,SNX10,SNX20,SOAT1,SOBP,SOCS1,SOCS3,SORBS2,SORL1,SORT1,SOX11,SOX4,SP110,SP140,SPATA2,SPATS2L,SPDEF,SPDL1,SPECC1L,SPI1,SPICE1,SPINT1,SPIRE2,SPN,SPPL2A,SPRR1A,SPSB1,SPTLC2,SRMS,SRPRA,SRPX2,SSBP4,ST14,ST3GAL4,ST8SIA1,STAB2,STAP1,STARD3,STAT1,STAT2,STAT4,STEAP4,STING1,STK19,STK36,STK38L,STK39,STK40,STOML1,STRADB,STX1B,SUGP1,SULF1,SUN1,SURF6,SUSD3,SV2C,SYBU,SYNE2,SYNE4,SYNM,SYNPO2,SYT11,SYT12,SYT17,SYT3,SYTL2,SYTL3,SZRD1,TACC3,TAF6L,TAGAP,TAP1,TAP2,TAPBPL,TASL,TATDN2,TBC1D10A,TBC1D10B,TBC1D16,TBC1D20,TBC1D24,TBC1D9B,TBCD,TBK1,TBRG4,TBX20,TBX21,TCAF1,TCIM,TCIRG1,TCP11L2,TDRD7,TECPR1,TEDC1,TENT4A,TENT5A,TENT5B,TESPA1,TET1,TEX15,TFEB,TGFB1,TGFB3,TGFBI,TGFBR2,TGM1,THOC5,THOC6,THRB,THSD1,THY1,TICAM1,TIFAB,TIMD4,TIMELESS,TIMP2,TINF2,TK1,TLK2,TLN2,TLR1,TLR2,TLR3,TLR5,TLR7,TLR9,TM7SF2,TM7SF3,TMC4,TMC5,TMCO4,TMEM135,TMEM138,TMEM150C,TMEM154,TMEM176A,TMEM176B,TMEM185B,TMEM192,TMEM44,TMEM63B,TMEM94,TMPRSS2,TMPRSS4,TNF,TNFAIP2,TNFAIP3,TNFAIP8L2,TNFAIP8L3,TNFRSF19,TNFRSF1A,TNFRSF1B,TNFRSF4,TNFRSF8,TNFRSF9,TNFSF10,TNFSF13B,TNFSF15,TNFSF8,TNIP1,TNIP3,TOGARAM2,TOMM40,TOMM70,TOP2A,TOR1AIP1,TOR1AIP2,TOR3A,TP53,TPCN1,TPGS1,TPST2,TPX2,TRAF2,TRAF3IP1,TRAF6,TRAFD1,TRAK1,TRAPPC12,TREML2,TREX1,TRIB3,TRIM14,TRIM17,TRIM2,TRIM21,TRIM26,TRIM3,TRIM47,TRIM5,TRIM56,TRIM6-TRIM34,TRIM68,TRIM7,TRIOBP,TRIP12,TRPM4,TRPM6,TSFM,TSHZ2,TSPAN2,TSPAN4,TTBK2,TTC12,TTC16,TTC21B,TTC3,TTC38,TTC39C,TTL,TTLL11,TTN,TUBA1B,TUBA1C,TUBB3,TUT7,TXK,TXNDC16,TYMS,TYROBP,UBA7,UBAP1,UBASH3A,UBE2C,UBE2F,UBE2J2,UBE2L3,UBE2Q1,UBE3B,UCP2,UFD1,UHMK1,UHRF1,UNC119B,UNC13A,UNC13B,UNC5B,UNC93B1,UPK1B,USF3,USP12,USP15,USP25,USPL1,UTP18,UTP3,UVRAG,VASP,VAT1,VAV1,VCAM1,VCAN,VDR,VGLL3,VIM,VIPR2,VIT,VLDLR,VMP1,VNN1,VPS13B,VRK2,VSIG10,VSTM2A,VTA1,VWA5A,VWA7,WAS,WDR1,WDR19,WDR36,WDR43,WDR70,WDR74,WHAMM,WIPI1,WNT10B,WNT3A,WNT7A,WNT9A,WSCD2,WWC1,XDH,XKR6,XPC,XPNPEP1,XPO6,XPOT,XPR1,YJU2,YKT6,YWHAE,ZAP70,ZBP1,ZBTB12,ZBTB17,ZBTB2,ZBTB4,ZBTB46,ZBTB5,ZC3H12A,ZC3HAV1,ZC4H2,ZCCHC2,ZDHHC13,ZDHHC20,ZFP90,ZFR2,ZKSCAN5,ZMAT4,ZMYM3,ZMYND15,ZNF106,ZNF112,ZNF14,ZNF146,ZNF148,ZNF180,ZNF184,ZNF2,ZNF219,ZNF22,ZNF23,ZNF235,ZNF248,ZNF25,ZNF251,ZNF296,ZNF383,ZNF395,ZNF398,ZNF438,ZNF462,ZNF471,ZNF513,ZNF546,ZNF606,ZNF613,ZNF652,ZNF704,ZNF705A,ZNF717,ZNF750,ZNF76,ZNF780A,ZNF846,ZNFX1,ZSWIM4,ZSWIM9,ZUP1	1935
Protein Synthesis	Production of protein	1.23e-46		0.842	ADAR,ATF3,AXL,B2M,BATF,BCL10,BCL3,BHLHE40,BLNK,BMF,BTK,C1QA,C3AR1,Ccl2,CCR5,CCR7,CD180,CD1D,Cd209b,CD274,CD276,CD40,CD6,CD69,CD72,CD74,CD80,CD83,CD84,CD86,CDKN1A,CH25H,CLEC4D,CLEC4E,CNP,CRLF2,CSF2RB,CTSS,CXCL10,Cxcl9,CYP7B1,DAPP1,DEF6,DOK1,FASLG,FCER1G,FCGR1A,FCGR2B,FLT3LG,FOXP3,FPR2,Ggta1,GLT8D2,GNAI2,HEXB,HLA-DQB1,HLA-G,ICOSLG/LOC102723996,IFIT2,IFNAR2,IL15,IL1R1,IL1RL1,IL21R,IL2RA,IL2RB,IL2RG,IL6,IRF1,IRF5,IRF7,IRF8,ITGB2,ITK,LAIR1,LAT2,LCK,LGALS3,LILRB4,LTB,LTBR,Ly6a (includes others),LY86,LYN,MAP3K8,METRNL,MIF,MMP9,MSH2,MSR1,Mt2,MYD88,NFE2L2,NFKB1,NFKB2,NFKBIA,NIPAL3,NOD2,NUP98,PGLYRP1,PIGR,PIK3AP1,PLCL2,PLP1,PRF1,PRKCD,PRKDC,PSEN1,PTGS2,PTPN22,PTPN6,PTTG1,Pvr,PYCARD,RASSF5,REG3G,REL,RELA,RELB,Retnla,RFTN1,RGS1,RGS16,RHOG,RIGI,RIOX2,RIPK2,RSAD2,SAMSN1,SASH3,SELP,SEMA4D,SFN,SH3BP2,SIGLEC1,SOCS1,SPI1,SPPL2A,TANK,TBK1,TBX21,TCIRG1,TGFB1,TGFBR2,TICAM1,TIMD4,TLR1,TLR2,TLR3,TLR5,TLR7,TLR9,TNF,TNFAIP8L2,TNFRSF1A,TNFRSF1B,TNFRSF9,TNFSF10,TNFSF13B,TNFSF15,TREX1,TYROBP,UNC93B1,UNG,VAV1,VIPR2,WAS,ZC3H12A	168
Cell Death and Survival,Organismal Injury and Abnormalities	Apoptosis of granulocytes	1.39e-13		0.834	ANXA1,BAK1,BAX,BCL2A1,BID,C3AR1,CASP1,CASP3,CASP8,CAT,CCL2,CD44,CD69,CXCL2,CYBB,FASLG,G6PC3,GPR132,HCAR2,IL15,IL1B,IL1RN,IL6,IRF8,ITGB2,JAK2,LCN2,LTF,LYN,Morrbid,NAMPT,NFKBIA,NOD1,NQO2,P2RY14,PIM1,PRKCD,SIGLEC8,SLPI,TGFB1,TNF,TNFRSF8,TNFRSF9,TNFSF10	44
Cardiovascular Disease,Organismal Injury and Abnormalities	Atherosclerotic lesion	6.55e-16		0.824	ABCA1,ALOX5,APOBEC1,ARF6,BMP7,CBS/LOC102724560,CCL2,Ccl2,CCL3L3,CCR5,CD163,CD1D,CD40,CD44,CD47,CREB3,CSF1,CTSS,CXCL10,CXCL16,CXCL2,F3,FASLG,GRK4,HMOX1,HPSE,HSPG2,ICAM1,IKBKG,IL1B,IL1R1,IL1RL1,MAP2K1,MAPKAPK2,MIF,MMP9,MSR1,NCF1,NEU1,NFE2L2,NFKB1,NFKBIA,NPC1,NPR3,NR1H2,OSMR,PFN1,PGF,PLAU,PLIN2,PPARGC1A,PRKG1,PTPN2,PTX3,SCD,SDC4,SELE,SELL,SELP,SERPINE1,SOAT1,SOCS3,SPI1,STAT1,TGFBR2,TIMP1,TLR2,TLR9,TNFAIP3,TNFRSF1A,TNFSF10,TNFSF15,UNC5B,VCAM1,VCAN,VDR,VNN1	77
Organismal Injury and Abnormalities	Sclerotic lesion	5.16e-15		0.824	ABCA1,ALOX5,APOBEC1,ARF6,BMP7,CBS/LOC102724560,CCL2,Ccl2,CCL3L3,CCR5,CD163,CD1D,CD40,CD44,CD47,CREB3,CSF1,CTSS,CXCL10,CXCL16,CXCL2,F3,FASLG,FGFR3,GRK4,HMOX1,HPSE,HSPG2,ICAM1,IKBKG,IL1B,IL1R1,IL1RL1,ITK,LCK,MAP2K1,MAPKAPK2,MIF,MMP9,MSR1,NCF1,NEU1,NFE2L2,NFKB1,NFKBIA,NPC1,NPR3,NR1H2,OSMR,PFN1,PGF,PLAU,PLIN2,PPARGC1A,PRKG1,PTPN2,PTX3,SCD,SDC4,SELE,SELL,SELP,SERPINE1,SOAT1,SOCS3,SPI1,STAT1,TGFBR2,TIMP1,TLR2,TLR9,TNFAIP3,TNFRSF1A,TNFSF10,TNFSF15,TUBA1C,TUBB3,UNC5B,VCAM1,VCAN,VDR,VNN1	82
Cellular Development,Cellular Growth and Proliferation	Expansion of blood cells	1.14e-25		0.812	ADORA2A,ADRB3,AURKA,AURKB,B2M,BCL3,BTK,BTNL9,CASP8,CBX2,CCND1,CCND2,CCND3,CCR7,CD163,CD180,CD2,CD244,CD27,CD274,CD40,CD69,CD80,CD86,CISH,CRLF2,CSF2RB,CTNNB1,CXCR3,DEF6,DHFR,DOK1,EOMES,FCGR2B,FLT3LG,FOXP3,HAVCR2,HMGA1,HMOX1,HPX,ICOSLG/LOC102723996,IGF1R,Ighg2b,IKZF1,IL10RA,IL15,IL15RA,IL1B,IL1RL1,IL21R,IL2RA,IL2RB,IL6,IL7,INHBA,IRF1,IRF8,ITK,JAK2,Klrk1,LAG3,LAT,LCP1,LCP2,LGALS9B,LY9,LYN,MYC,MYD88,NFKB2,NR1H2,NSG2,PIM1,PIM2,PLP1,PRF1,PTPN2,PTPN22,PTPN6,PTPRC,RAC2,REL,RELB,SENP1,SERPINE1,SLAMF1,SLC7A5,SLC7A8,SMO,SOCS1,SPI1,STAT1,STAT4,STING1,TBX21,TGFB1,TICAM1,TLR2,TLR3,TNF,TNFAIP3,TNFRSF18,TNFRSF1A,TNFRSF1B,TNFRSF4,TNFRSF9,TNFSF13B,Tnfsf9,TP53,TRAF2,TRIB1,UNG,ZAP70	113
Gastrointestinal Disease,Organismal Injury and Abnormalities	Damage of digestive system	8e-29		0.811	ABCC3,ADORA2A,ALDH2,ALOX5,ANXA1,AREG,ARRB2,ATF4,ATP8B1,BAK1,BAX,BCL3,C2,C3AR1,C5AR2,CASP1,CASP8,CAT,Ccl2,CCL5,CCR5,CD14,Cd209b,CD40,CD44,CDKN1A,CFB,CHRM3,CTNNB1,CTSB,CTSC,CXCL10,CXCL3,CYP7B1,DDIT3,DHFR,EBI3,EDN1,ERBB3,F3,FASLG,FCGR2B,FGR,FPR2,GBP5,GFER,HAVCR2,HCK,HLA-A,HMOX1,HPX,IFIH1,IGF1R,IL12B,IL15,IL15RA,IL17RE,IL1B,IL1R1,IL1RN,IL2RG,IL6,INHBA,IRF1,ITGB2,KEAP1,KRT18,KRT8,LBP,LIF,LTB,LTF,MAP2K3,MAP3K8,MIF,MLKL,MMP9,Mt2,MTHFR,Muc1,MYD88,NCF1,NCF4,NFE2L2,NFKB1,NFKBIB,NPC1,PAFAH2,PAWR,PLAU,PRF1,PTGER4,PTGS2,PTPN1,PYCARD,RIPK1,RIPK2,RNF115,SCD,SDC4,SERPINE1,SERPING1,SH3BP5,SLC7A11,SOCS1,SORT1,STAT1,STAT4,STING1,TACSTD2,TGFBR2,TICAM1,TLR2,TLR3,TLR9,TNF,TNFAIP3,TNFAIP6,TNFRSF1A,TNFRSF1B,TNFRSF9,TNFSF10,TNFSF13B,TP53,TREX1,UCP2,VDR,VNN1,XBP1,XDH	130
Hereditary Disorder,Neurological Disease,Organismal Injury and Abnormalities	Familial neurological disorder	4.55e-17		0.806	ABAT,ABCA2,ABCA4,ABCC9,ABCD2,ABHD12,ABHD16A,ACADM,ACOT11,ACTB,ADAM22,ADAR,ADCY1,ADCY5,ADORA2A,ADRA1A,ADRB3,AGTPBP1,ALAS1,ALDH18A1,ALDH2,ALDH6A1,ALDH7A1,ALMS1,ALOX5,ALPK1,ALS2,ANK3,ANKRD17,ANO10,ANTXR1,AP1S2,AP4B1,APH1B,APOD,AQP1,AR,ARF6,ARHGAP9,ARHGEF2,ARHGEF37,ARHGEF9,ARSI,ASCC3,ASNS,ATP6V0C,ATP6V1B1,ATP6V1B2,ATRIP,B2M,B4GALNT1,B4GALT5,BASP1,BAX,BBS12,BBS2,BBS9,BCL7A,BHLHE40,BICD2,C19orf12,C1QB,C1R,C2,C2CD3,C3AR1,CA13,CA3,CACNA1D,CACNA2D1,CADM3,CAMK2A,CAMK2G,CAMTA1,CARS2,CASP1,CASP3,CASP7,CASP8,CAV1,CC2D2A,CCDC32,CCL2,CCL5,Ccl7,Ccl8,CCM2,CCNA2,CCND1,CCND2,CCPG1,CCR5,CCR9,CD14,CD44,CD48,CD6,CD68,CD74,CD96,CDC14A,Cdc42,CDH11,CDON,CEP55,CFB,CGAS,CH25H,CHAF1B,CHD3,CHRM3,CHRNB2,CKAP2L,CLCN4,CNKSR1,CNP,CNTNAP1,COG6,COL4A3,COL4A5,COL4A6,COQ8A,CORO1B,COX10,COX15,CPLANE1,CPNE5,CRY1,CSNK2B,CSTB,CTNNB1,CTNNBL1,CTSA,CTSB,CTSS,CXCL10,CXCL14,CXCL3,CXCR3,CYB561A3,CYCS,CYFIP2,CYP26B1,CYP27A1,CYP2U1,CYP51A1,CYP7B1,CYTH1,DAG1,DBP,DCDC2,DDHD2,DDIT3,DHFR,DIRAS2,DISP1,DLG3,DNAJA1,DNAJB1,DNAJB6,DNAJC13,DOCK7,DPYSL3,DSE,DTX3L,DUSP5,DUSP6,ECHDC1,EDN3,EIF2AK2,EIF2B4,EIF2B5,EIF2S1,EIF4E,ELOVL5,EML1,ERAP1,ERBB3,ERCC3,ESPN,EXOC8,EXOSC9,EYA1,F3,FANCB,FASLG,FASN,FAT3,FBL,FBLN5,FBXO7,FBXW11,FCER1G,FCGR1A,FCGR2B,FCGR3A/FCGR3B,FGFR3,FKRP,FKTN,FLVCR2,FOXRED1,FPR2,FUZ,FZD2,FZD3,G6PD,GABRA3,GALC,GAN,GAPDH,GARS1,GAS1,GATM,GBP6,Gbp8,GCH1,GDAP2,GFER,GHR,GLI2,GLT8D1,Gm12250,GMPPB,GNB4,GNG7,GPR35,GPRIN3,GPT2,GRIA1,GRIN2C,GRM4,GRN,GUF1,GYPC,HACE1,HAP1,HERPUD1,HEXB,HFE,HLA-DQB1,HLA-DRB5,HLA-E,HMGB2,HMGCS2,HMOX1,HOMER1,HOXA1,HRH2,HSD17B4,HTR1B,HTRA2,ICAM1,ID4,IDO1,IER5,IER5L,IFI44,Ifi47,IFIH1,IFIT1B,IFIT3,IFRD1,IFT140,IGFBP5,IGSF1,IGSF10,Iigp1,IL1B,IL1R1,IL1RN,IL3RA,IL6,INPP1,INPP5E,IRF7,IRGM,ISG15,ITIH4,ITM2B,IVNS1ABP,JAK2,JAM2,JUNB,KCNA2,KCNB1,KCNH2,KCNN3,KCNQ5,KCTD7,KDM8,KIDINS220,KIF1A,KIF1C,KIF21A,KIF26A,KIF5C,KLRC1,KPNA3,L2HGDH,LARGE1,LCN2,LDHA,LGALS3BP,LGALS8,LIPT1,LITAF,LMBRD2,LMNA,LMNB1,LPAR1,LRG1,LRP6,LRRCC1,Ly6a (includes others),LY6E,MAFF,MAGI2,MAGT1,MAL2,MAOA,MAOB,MAP2K1,MAP2K2,MAPKAPK3,MAPT,MARS1,MBP,MBTPS1,MCM2,MED17,MED27,MEIS2,MGP,MME,MMP9,MRPS22,MSH2,MTCL1,MTHFR,MYCBP2,MYH7,MYO1B,MYO1F,MYO6,MYORG,NADK2,NAGA,NAIP,NCR1,NDRG2,NDRG3,NDST1,NEU1,NFE2L2,NFIB,NFKB1,NFKB2,NKG7,NLGN3,NONO,NOP56,NPR2,NR2F1,NR4A2,NRROS,NRXN2,NSD2,NSMF,NTRK2,NUP62,NUP98,OBSCN,ODC1,OPTN,OTUD6B,PARP12,PARP14,PARP9,PCDH12,PCLO,PCNA,PDCL,PDE8B,PDHA1,PDHX,PDK2,PDK3,PDSS1,PER2,PEX10,PFKM,PFN1,PGAP1,PHGDH,PHYH,PIGB,PIK3R5,PILRB,PITPNM3,PITRM1,PLAA,PLAU,PLEK,PLOD3,PLP1,PLSCR4,PLXND1,PMM2,PMP22,PNPT1,POMGNT2,PPARGC1A,PPM1B,PPP2R1A,PREPL,PRICKLE2,PRKCA,PRKDC,PRNP,PSAT1,PSEN1,PSMA2,PSMA4,PSMB2,PSMB8,PSMB9,PSMD12,PSME1,PTAFR,PTGIS,PTGS2,PTK2B,PTPN13,PTPN3,PUS1,RAB7A,RABL6,RAD51,RAD54L,RANBP1,RASA4,RASD2,RASL12,RBBP8,REEP1,RELB,RELN,RFX3,RGS14,RHEB,RHOBTB3,RHOG,RIGI,RIPK2,RNASEH2B,RNASET2,RNF135,RNF213,RNH1,ROBO1,RP1,RRM2,RTP4,RUBCN,RUNX3,SAMD9L,SAMHD1,SAT1,SCD,Scd2,SCN3A,SCN5A,SCO1,SDC4,SDCCAG8,SERPINA3,SERPINC1,SERPINE1,SETBP1,SF3B4,SH3BP4,SHANK2,SIGMAR1,SLC12A6,SLC16A2,SLC17A5,SLC1A4,SLC25A22,SLC25A23,SLC26A4,SLC30A9,SLC39A8,SLC6A8,SLC7A10,SLC9A6,SLC9A9,SMO,SMU1,SNAP29,SOAT1,SOBP,SORL1,SORT1,SOX11,SOX4,Sp100,SPOP,SPTLC2,SQSTM1,SRM,SRPX2,ST8SIA1,STAT1,STAT2,STX1B,SYNE2,SYNE4,TACSTD2,TBC1D20,TBC1D24,TBCD,TBK1,TBX21,TGFB1,TGM1,Tgtp1/Tgtp2,THOC6,THSD1,TIMELESS,TLK2,TLR3,TMEFF1,TMEM138,TMEM151A,TMEM94,TMIE,Tmsb4x (includes others),TNF,TNFRSF1A,TOGARAM2,TOM1,TOMM70,TP53,TPK1,TPM3,TRAF6,TRAK1,TRAPPC12,TREX1,TRIM2,TRIOBP,TRIP12,TSFM,TSPO,TSR2,TTBK2,TTC21B,TTC8,TUBB,TUBB3,TUBB6,TXN,TYROBP,UBA2,UBAP1,UBE3B,UCP2,UNC13A,UNC93B1,USP18,VAC14,VCAN,VDR,VLDLR,VRK1,VWA1,WARS1,WDR1,WDR19,WNT3A,XBP1,XPR1,YBX3,YRDC,YWHAE,ZBP1,ZC4H2,ZNF148,ZYG11B	589
Endocrine System Disorders,Organismal Injury and Abnormalities,Reproductive System Disease	Ovarian lesion	1.85e-23		0.802	ABAT,ABCA1,ABCA3,ABCA4,ABCC3,ABCC4,ABCF2,ACAD11,ACSS2,ACTR2,ADA,ADAMTS12,ADAMTS6,ADCY1,ADORA2A,AGL,AGO4,AGR2,AHNAK2,AIF1,ALCAM,ALDH5A1,ALDH7A1,ALG3,ALPL,ALS2,ANKIB1,ANKRD24,ANTXR1,AOC3,AR,ARAF,ARF6,ARHGAP8/PRR5-ARHGAP8,ARHGEF2,ARHGEF28,ARL4C,ASPM,ATP6V1B1,ATP6V1B2,ATP8A1,ATP8B1,ATP8B2,ATP8B4,ATRN,AURKA,AURKB,AXIN2,AXL,B2M,BAK1,BAX,BCL10,BCL3,BICD2,BIRC5,BMP2K,BMP7,BMX,BRCA1,BRIP1,C19orf47,C2CD3,CACNA2D1,CAMTA1,CASD1,CASP8,CAV1,CBS/LOC102724560,CCDC180,CCL2,CCN5,CCNA2,CCNB1,CCNB2,CCND3,CCNE1,CCT6A,CD274,CD300E,CD44,CD47,CD68,CD74,CDC6,CDH4,CDK1,CDK7,CDKN1A,CDKN2D,CENPE,CEP55,CEP85,CFB,CHEK1,CHRM3,CKAP4,CLDN4,CLDN7,CLDN8,CLIC1,CLIC4,CMTM4,COL4A6,CPE,CREB5,CSF2RB,CTHRC1,CTNNAL1,CTNNB1,CXCL10,CXCL14,CXCL16,CXCR3,CYFIP2,CYP2A6 (includes others),CYP51A1,CYTH4,DDIAS,DDX39A,DEF6,DGKE,DHFR,DIPK1A,DIRAS2,DISP1,DNAH11,DNAH2,DNAH5,DNAH9,DNAJA1,DNAJB6,DNAJC2,DOCK7,DROSHA,DSE,DSP,DUSP5,DXO,E2F4,E2F8,EIF1AX,EIF4A2,ELAPOR1,ELF3,ELOA,EPHA1,EPHA2,EPHB6,EPPK1,ERBB3,ERCC3,EVC,EVL,EVPL,EYA1,F13A1,FAAP24,FAM171A1,FANCA,FANCC,FAP,FASLG,FAT3,FAT4,FBXO7,FGF1,FGFR3,FHDC1,FLOT1,FLT3LG,FOXO4,FPR2,FZD3,G6PD,GALNT17,GAN,GAPDH,GBP2,GDF15,GDF9,GGCT,GGT5,GINS1,GLB1L2,GLI2,GMPPB,GNA13,GNAI2,GNB4,GPR132,GPR65,GTF2IRD1,GTPBP4,GXYLT2,H19,HBEGF,HCAR2,HCK,HCLS1,HDAC1,HDAC9,HELLS,HELZ2,HLA-E,HLA-G,HLTF,HMGA1,HOXA1,HOXA5,HPX,HR,HRH2,HSPA9,HSPG2,HTRA2,HYDIN,HYKK,IDO1,IFI30,IFIH1,IFIT3,IFITM2,IGF1R,IGFBP3,IGSF10,IGSF6,IL12B,IL1B,IL6,INHA,INHBA,INPP4B,IRF7,ITGA11,ITGA8,ITGB2,ITK,ITSN1,JAK2,JPT1,JUNB,KDM2B,KEAP1,KIAA2012,KIF1A,KIF3C,KLHL4,KLRB1,KNTC1,KPNA2,KRT8,LAPTM4A,LAPTM5,LAT2,LCA5L,LCK,LCLAT1,LCN2,LETM1,LGALS9B,LGI3,LIG1,LIMK2,LMNA,LPAR5,LRP8,LRRC41,LSR,LTF,LVRN,LY86,LYN,MACROH2A1,MAGEE1,MAGI2,MAGT1,MAN2A2,MAOB,MAP2K1,MAP2K2,MAPKAPK2,MCCC1,MCM10,MCOLN2,MCOLN3,MEGF8,MGP,MIF,MKI67,MLH3,MMP13,MMP9,MMUT,MS4A4A,MS4A7,MS4A8,MSH2,MSR1,MTHFD2,MTUS2,MUC5B,MVB12A,MYC,MYCBP2,MYD88,NAA25,NACC2,NADK,NAPSA,NAV3,NCF4,NEK7,NFE2L2,NFKB1,NFKBIB,NHSL1,NINL,NLGN3,NOCT,NOD1,NOP9,NPAS2,NPC1,NRROS,NSD3,NT5C3A,NTRK2,NTRK3,NUF2,NUP50,NUSAP1,OAS3,OBSCN,ODC1,OSMR,OSTM1,OTULINL,P2RY2,P3H2,PARP16,PARP3,PAWR,PCDH12,PCDHGA12,PCLAF,PCLO,PCOLCE2,PCSK6,PCYOX1,PEG3,PFKFB3,PGAP1,PGF,PGM5,PHF11,PIK3R5,PIP4K2A,PKHD1L1,PKP2,PLA1A,PLAU,PLAUR,PLCL2,PLD4,PLK1,PMP22,POF1B,POGLUT2,POLD3,POLDIP3,POLE,PPP2R1A,PPP4R2,PRAG1,PRC1,PRF1,PRKCQ,PRKDC,PRNP,PSAT1,PSMB4,PSMB9,PSMD7,PTAFR,PTGIS,PTGS1,PTGS2,PTK2B,PTPN1,PYGL,PYGM,PYM1,QSOX1,RAB44,RABL6,RACGAP1,RAD51,RAE1,RALBP1,RALGPS2,RAP2B,RAPH1,RASGEF1A,RASGRF2,RASSF9,RELB,RELN,RGS3,RHOT2,RNASEH2B,RNF121,RNF149,RNF31,RNPEP,RP1,RPF2,RPN2,RRM2,RSL1D1,RSPO1,RTN3,RUBCN,SAMHD1,SAV1,SCN3A,SCN5A,SCUBE3,SEC16B,SELE,SELL,SELP,SEMA4D,SEMA6C,SERPINC1,SERPINE1,SERPING1,SETBP1,SF3B4,SH3BP2,SH3RF3,SHANK2,SHB,SIDT1,SIGLEC1,SIRPB1,SIRT4,SLC12A6,SLC16A12,SLC19A2,SLC40A1,SLC5A3,SLC6A15,SLFN5,SLPI,SMO,SNPH,SNX18,SNX20,SORT1,SOX11,SPINT1,SPN,SPOP,ST14,STAB2,STAT1,STAT2,STAT4,STEAP4,STK36,STK40,STX1B,SUN1,SYNE4,SYNM,SYNPO2,TACSTD2,TAGAP,TAP1,TBC1D10B,TBCD,TENT5A,TET1,TEX15,TGFB1,TGFBI,TGFBR2,TGIF2,TGM1,TIMP1,TLN2,TLR5,TLR9,TMEM140,TMEM176B,TMEM192,TMPRSS4,TNF,TNFAIP6,TNFAIP8L2,TNFRSF4,TNFRSF9,TOP2A,TP53,TPM3,TPX2,TRIB3,TRIM25,TRPM6,TSHZ2,TSPAN4,TTN,TUBA1C,TUBB,TUBB3,TYMS,UBA7,UBASH3A,UBE2C,UCP2,UHMK1,USF3,USP15,USP18,VAC14,VAV1,VCAM1,VCAN,VIM,VNN1,VPS13B,WDR19,WDR35,WDR74,WNT2B,XBP1,XDH,XPC,YKT6,ZBTB4,ZNF112,ZNF23,ZNF546,ZNF606	545
Cell Death and Survival,Gastrointestinal Disease,Hepatic System Disease,Organismal Injury and Abnormalities	Necrosis of liver	8.03e-30		0.798	ADA,ADAR,ALDH2,ALOX5,AR,ARF6,ARRB2,BAK1,BAX,BID,BIRC3,BMF,CASP3,CASP7,CASP8,CAT,CAV1,CBS/LOC102724560,CCND1,CD14,CD274,CD40,CDKN1A,CTNNB1,CTSB,CXCL10,CXCL3,DAXX,DDIT3,ENDOG,F3,FASLG,FASN,FGL2,GADD45B,GBP5,GSDMD,HBEGF,HDGF,HK2,HMOX1,HRH2,IKBKG,IL15,IL1B,IL1RN,IL6,INHA,INHBA,IRF1,IRF5,IRF8,ITGB2,ITIH4,JAK2,KCNN4,Klrk1,KRT18,KRT8,LGALS3,LIF,MAP2K1,MAP3K8,MEIS2,MLKL,MME,MMP9,Mt2,MYC,MYD88,NAMPT,NCF1,NFE2L2,NFKB1,NFKBIA,NFKBIB,NPC1,NR2C1,PAFAH2,PCSK6,PLK1,Pmaip1,PPARGC1A,PRKCQ,PRKDC,PTGS2,PTPN1,PTPRC,RBCK1,REL,RELA,RIPK1,RIPK3,SCD,SELE,SELL,SELP,SERPINA3,SERPINE1,SH3BP5,SOCS1,SOCS3,STAP1,STAT1,STAT4,TAFAZZIN,TBK1,TGFB1,TIMP1,TLR2,TLR3,TLR7,TLR9,TMBIM6,TNF,TNFRSF1A,TNFRSF1B,TNFSF10,TNIP1,TP53,TREX1,TYROBP,USP18,XBP1	124
Neurological Disease,Organismal Injury and Abnormalities	Progressive neurological disorder	1.4e-18		0.79	ABAT,ABCA1,ABCA2,ACLY,ACTB,ADORA2A,ADRA1A,ADRB3,AIF1,AKAP5,ALCAM,ALDH2,ALDH5A1,ALOX5,ALS2,AMPH,ANK3,ANTXR1,ANXA1,AP1S2,APBB1,APOBEC1,APOC2,APOD,AQP1,AR,ARAF,ARC,AREG,ARHGDIB,ARRB1,ATF3,ATF4,ATP6V1B1,ATP8A1,ATP8B4,AXL,B4GALNT1,BAX,BIRC5,BRCA1,BRD2,BTK,C1R,CACNA1D,CAMK2A,CAPZB,CARS2,CASP1,CASP3,CASP4,CASP7,CASP8,CAV1,CBS/LOC102724560,CCL2,CCL3L3,CCL5,CCNB1,CCND1,CCND2,CCNG2,CCT2,CD14,CD274,CD3G,CD44,CD47,CD68,CD74,CDK1,CDKN1A,CDKN2D,CFB,CFL1,CH25H,CHRM3,CHRNB2,CNKSR1,CNP,COLGALT2,CORO2A,CSF1,CSTB,CTIF,CTSB,CTSS,CXCL10,CXCR3,CYP26B1,CYP51A1,CYP7B1,CYSLTR2,DBNL,DCK,DCN,DDIT3,DHFR,DIRAS2,DNAJB11,DNAJB6,DNAJC13,DPYSL2,DPYSL3,EIF2AK2,EIF2S1,EIF4A1,EIF4A2,ELN,EPHA1,EPHA2,EPSTI1,F3,FAM171A1,FASN,FBXO7,FCGR1A,FCGR2B,FCGR3A/FCGR3B,FGFR3,FGR,FHDC1,FHL3,FLOT1,FOXP3,G6PC3,GABRA3,GALC,GAPDH,GATM,GBP2,GCH1,GFER,GLP1R,GLRX,GLT8D1,GPR132,GPS2,GRIA1,GRIN2C,GRN,GSDMD,GSR,GZMA,H3-3A/H3-3B,HAVCR2,HCAR2,HFE,HLA-DMB,HLA-DQB1,HLA-E,HLA-G,HMGA1,HMOX1,HMOX2,HNRNPAB,HOMER1,HPX,HRH2,HSD17B4,HSPA9,HSPG2,HTR1B,HTRA2,ICAM1,IDO1,IFI35,IFIT1,IFITM3,IFNAR2,IGF1R,IGFBP3,IGSF8,IL12B,IL12RB1,IL12RB2,IL18R1,IL1B,IL1R1,IL1R2,IL1RN,IL2RA,IL2RB,IL6,INHBA,IRF7,IRGM,ISG15,JAK2,JAM2,JPT1,KCNA2,KCNB1,KCNH2,KCNN3,KCTD7,KEAP1,KIF1A,KLHL13,Klra4 (includes others),KLRB1,KYNU,LAG3,LAT,LCN2,LDHA,LGALS3,LGMN,LRAT,LRG1,LRP10,LRP6,LRP8,LTF,LY6E,M6PR,MAOA,MAOB,MAP2K1,MAP2K2,MAPT,MBP,MED17,MIF,MME,MMP9,MMUT,MS4A4A,MS4A6A,MTHFD2,MTHFR,MXD3,MYC,NADK2,NAIP,NAV3,NDRG2,NFE2L2,NFKB2,NMI,NOD2,NQO2,NR1H2,NR4A2,NRCAM,NSG2,NTRK2,NTRK3,NUP98,OAS1,OAS3,ODC1,OGN,OOEP,OPTN,PAWR,PCNA,PDE5A,PDHA1,PDHX,PDK2,PDK3,PFN1,PGF,PIK3IP1,PLA2G7,PLAA,PLAU,PLCG2,PMP22,POLE,PRF1,PRICKLE2,PRKAR2B,PRKCA,PRKCD,PRKDC,PRNP,PSEN1,PSMB8,PSMB9,PTGER4,PTGS1,PTGS2,PTPRC,PYCARD,RAB27A,RAB27B,RAD9A,RAN,REEP1,RELA,RELN,RNASET2,RNF114,RNF14,RNF213,RRM2,RSAD2,RTN3,RUNX3,S100A4,SCD,SCN3A,SCN5A,SELP,SERPINA3,SERPINC1,SERPINE1,SERPING1,SH2D2A,SH3BP2,SHANK2,SHARPIN,SIGMAR1,SIRPA,SLC19A2,SLC1A4,SLC24A3,SLC2A13,SLC9A6,SLCO1A2,SOAT1,SORL1,SORT1,SOX4,SPTLC2,SQSTM1,SRMS,STAP1,STAT4,SV2C,TAP2,TBC1D24,TBCD,TBK1,TBX21,TCF19,TET1,TGFB1,TGFBR2,TGM1,THY1,TIMP1,TLR2,TM7SF2,TNF,TNFAIP3,TNFRSF1A,TNIP1,TOM1,TOP2A,TOR1AIP1,TP53,TRAPPC12,TRIB3,TRIM5,TRIM7,TSHZ2,TSPO,TTC3,TTC39C,TUBA1B,TUBA1C,TUBB,TUBB3,TXN,TYMS,TYROBP,UNC13A,UNG,VDR,VIM,VLDLR,VPS13B,VRK1,WARS1,XBP1,ZNF106,ZNF184	380
Organismal Injury and Abnormalities,Reproductive System Disease	Abnormal growth in endometrium	3.88e-26		0.776	AASS,ABCA1,ABCA2,ABCA3,ABCA4,ABCA5,ABCA9,ABCC9,ABCD2,ABCF2,ABLIM3,ABTB2,ACADM,ACADSB,ACSS1,ACSS2,ADA,ADAM22,ADAMTS12,ADAMTS5,ADAMTSL4,ADAP1,ADCY1,ADCY8,ADI1,ADORA2A,ADPRH,ADRA1A,ADSL,AFTPH,AGBL5,AGTPBP1,AHCYL2,AHNAK2,AIDA,AKAP7,ALAS1,ALDH1B1,ALDH2,ALDH3A2,ALDH4A1,ALDH5A1,ALG10,ALMS1,ALOX5,ALPK1,AMIGO2,AMOT,AMPH,ANK3,ANKFY1,ANKLE2,ANKRD17,ANKRD24,ANKRD35,ANO1,ANTXR2,AOC3,AP1S2,AP4B1,APBA3,APOBEC3B,APOD,APPL2,AQP1,AR,ARAF,ARHGAP15,ARHGAP25,ARHGEF2,ARHGEF25,ARHGEF28,ARHGEF9,ARL15,ARMCX1,ARRB1,ARRDC3,ARSK,ARVCF,ASB14,ASCC3,ASPM,ATF4,ATP10A,ATP2C1,ATP5MF-PTCD1,ATP6V1B1,ATP6V1B2,ATP6V1H,ATP8A1,ATP8B1,ATP8B4,ATRIP,ATRN,ATRNL1,AURKA,AXIN1,AXIN2,B2M,B3GNT3,B4GALT3,BASP1,BBS9,BCCIP,BCL10,BEND3,BICD2,BIRC5,BLNK,BMP2K,BMP7,BMX,BNIP3L,BRCA1,BRD2,BTBD8,BTK,BUD23,C1QC,C2,C2CD5,C3AR1,CACNA1D,CADM1,CADM3,CAMK2G,CAMSAP3,CAMTA1,CAP2,CAPG,CAPRIN2,CARHSP1,CASP3,CASP4,CASP8,CASS4,CATSPERE,CAV1,CBS/LOC102724560,CBX2,CBX4,CBX7,CC2D2A,CCDC146,CCDC167,CCDC180,CCDC39,CCDC6,CCDC66,CCM2,CCN5,CCNA2,CCNB1,CCNB2,CCND1,CCNE1,CCNE2,CCNO,CCPG1,CCR7,CCT2,CD163,CD180,CD247,CD274,CD300C,CD300E,CD44,CD48,CD68,CD84,CD86,CDC14B,CDC20,CDC23,CDC42BPA,CDC42SE1,CDC6,CDH11,CDH13,CDH4,CDK1,CDKL2,CDON,CENPE,CENPJ,CEP350,CEP55,CEP70,CERS6,CFAP57,CFAP70,CFB,CFTR,CGAS,CGNL1,CHAF1B,CHD3,CHMP4B,CHRM3,CHRNB2,CLDN4,CLDN7,CLEC12A,CLMN,CMTR1,CNTN1,CNTNAP1,COG6,COL4A5,COL4A6,COLGALT2,CPED1,CPLANE1,CPSF2,CRELD1,CRLF3,CRY1,CRYBG1,CSF1,CSF2RB,CSNK2B,CTDNEP1,CTHRC1,CTNNAL1,CTNNB1,CTNNBL1,CTSA,CTTNBP2,CTU2,CXCL10,CXCL2,CXCR3,CYBA,CYBB,CYFIP2,CYP27A1,CYP2A6 (includes others),CYP4F2,CYP7B1,CYTH4,DAPK1,DBF4,DBP,DCAF13,DCN,DDX24,DDX39A,DDX56,DDX60,DENND11,DGKE,DHDH,DIPK1A,DIPK2A,DISP1,DIXDC1,DLG1,DLG3,DMD,DNAH1,DNAH11,DNAH12,DNAH5,DNAH6,DNAH9,DNAJA2,DNAJB6,DNAJC11,DNAJC13,DNAJC17,DOCK2,DOCK7,DOK2,DPYSL2,DQX1,DROSHA,DSC2,DSP,DTX3L,E2F4,E2F8,ECHDC2,EIF1AX,EIF2AK2,EIF2S1,EIF2S2,EIF3D,EIF4A2,EIF4A3,ELF3,ELK3,ELOVL5,EMP3,ENPP4,ENTREP1,EOMES,EPHA1,EPHB6,EPPK1,ERAP1,ERBB3,ERCC3,ERMP1,ERP44,ESPN,ETF1,EXO1,EXOC8,EYA1,F10,F13A1,FAM161A,FAM171A1,FAM20A,FAM217B,FANCB,FAP,FASLG,FASTKD1,FAT3,FAT4,FBLN5,FBXO7,FEN1,FERMT2,FERMT3,FGF10,FGFR3,FGL2,FHL1,FIGN,FIZ1,FKRP,FKTN,FLT3LG,FLVCR2,FREM2,FXYD5,FYB1,FYTTD1,FZD1,FZD6,FZD7,G3BP2,G6PD,GABRA3,GALC,GAN,GAS1,GASK1B,GATM,GDAP2,GDF10,GDF9,GEM,GGCT,GIMAP7,GLA,GLIPR1,GLT8D2,GLYCTK,GPC2,GPM6A,GPR135,GPR141,GPR146,GPR35,GPRASP1,GPRIN3,GPT2,GRB2,GRIA1,GRIN2C,GRINA,GRK4,GRM4,GRN,GSR,GTF2I,GTSE1,GUF1,GYPC,GZMA,HACL1,HDAC9,HDGF,HELLS,HELZ2,HEYL,HIF1AN,HK2,HMCN2,HMG20A,HMGA1,HNRNPF,HOMER1,HOOK3,HOXA1,HPSE,HS3ST3A1,HSD11B2,HSD17B4,HSPA12A,HSPA4L,HSPA9,HSPB6,HSPBAP1,HSPG2,HTATSF1,HTR1B,HTRA2,HYDIN,ICOSLG/LOC102723996,IFI16,IFI44,IFIH1,IFIT3,IFITM3,IFNAR2,IFRD1,IFT140,IFT80,IGF1R,IGFBP5,IGSF1,IGSF10,IGSF9B,IKZF1,IL12RB1,IL12RB2,IL18R1,IL1B,IL1R1,IL1R2,IL1RN,IL21R,IL2RB,IL2RG,IL4I1,IL6,IMP4,INHA,INHBA,INPP4B,IPO5,IQGAP1,IRF9,IRX1,ISG15,ISLR,ITGA11,ITGA8,ITGB5,ITIH4,ITK,JAK2,JAM2,JAML,KANSL2,KBTBD3,KCNB1,KCNE4,KCNH2,KCNJ3,KCNN3,KCNN4,KCNQ5,KDM2B,KEAP1,KIAA0232,KIDINS220,KIF1A,KIF21A,KIF26A,KIF2C,KIF5C,KIFAP3,KLHL13,KLHL24,KLRB1,KLRC1,KPNA2,KPNA3,KRT18,KRT8,L2HGDH,LAMA3,LAP3,LAT,LAYN,LCK,LCN2,LCP2,LEKR1,LETM1,LGALS3BP,LGALS9B,LGI2,LGMN,LIG1,LILRB3,LIMCH1,LIMK2,LIN9,LMBRD2,LPAR1,LPCAT2,LPIN2,LPXN,LRP10,LRRC1,LRRC39,LRRC4,LRRC41,LRRC8D,LRRCC1,LSR,LTF,LVRN,LYAR,MACROH2A1,MAGI2,MAML3,MAN1C1,MAN2A2,MAP2K1,MAPT,MARCKSL1,MAT1A,MATN2,MAX,MBLAC2,MBOAT2,MBP,MCCC1,MCM10,MCM2,MCM3,MCM5,MCM7,MCOLN2,MED27,MEFV,MEGF8,MEIS2,METAP1,MEX3B,MFSD6,MGAT3,MGLL,MIB1,MINDY2,MITD1,MKI67,MLH3,MMP9,MMS22L,MMUT,MOB3A,MORC4,MOV10,MPEG1,MPP1,MPZL1,MRGPRF,MRPL37,MRPS18B,MRPS22,MS4A8,MSH2,MSR1,MTCL1,MTERF4,MTHFD1L,MTHFD2,MTHFR,MTUS2,MUC5B,MVP,MYC,MYCBP2,MYD88,MYH7,MYO1B,MYO1F,MYO1G,MYO5C,MYOM1,MYORG,MYPN,N4BP1,NAIP,NAP1L3,NAPSA,NAV3,NCOA7,NCR1,NDST1,NECTIN4,NELFA,NEO1,NEURL1,NFE2L2,NFKB1,NFKB2,NIN,NINL,NKG7,NLRC5,NMT1,NOD1,NOL4L,NOMO1 (includes others),NONO,NOP14,NOP56,NOP9,NOSIP,NPAS2,NPC1,NPC2,NPR2,NR4A2,NRCAM,NRN1,NRROS,NRXN2,NSD2,NSD3,NT5C3A,NTN4,NTRK2,NTRK3,NUB1,NUBP1,NUCB2,NUF2,NUP50,NUP54,NUP62,NUSAP1,NYAP1,OAS3,OASL,OBSCN,OCRL,OLFML2A,OOEP,OSMR,OTULINL,OXCT1,P2RX6,P2RY14,P2RY2,P3H2,PALLD,PANK1,PAQR7,PARP10,PARP11,PARP14,PARP3,PARVA,PATJ,PCBP1,PCCA,PCDH12,PCDHGA12,PCGF5,PCLO,PCSK6,PCSK7,PCYOX1,PDE8B,PDHX,PDK3,PDP2,PDZD2,PEG3,PER2,PFKM,PGM1,PGM5,PGS1,PHYH,PID1,PIGB,PIGR,PIK3AP1,PIK3R5,PIP4P1,PITPNM3,PIWIL4,PJA1,PKHD1L1,PKP3,PLA1A,PLAUR,PLCE1,PLCG2,PLCL2,PLEK,PLEKHB2,PLEKHH2,PLK1,PLOD3,PLP1,PLRG1,PLXNB1,PLXND1,PML,PMP22,PNMA8B,PNP,PNPLA3,POF1B,POGLUT2,POLD3,POLDIP3,POLE,PPFIBP2,PPIP5K1,PPM1B,PPM1L,PPP1R3B,PPP2R1A,PPP4C,PRC1,PRDM4,PRDM6,PREPL,PRF1,PRKAG2,PRKCA,PRKCQ,PRKDC,PRKG1,PRKG2,PROX2,PRPF31,PRPF38A,PRPS2,PRR36,PSMA1,PSMA3,PSMB9,PSMC4,PSMC5,PSMD12,PSMD2,PSMD3,PSMD7,PSME1,PSMG4,PTGER4,PTGFR,PTGIS,PTGR2,PTGS2,PTPDC1,PTPN1,PTPN13,PTPN22,PTPN3,PTPN6,PTPRB,PTPRC,PTPRO,PTPRU,PTTG1,PYGO1,QSOX1,RAB36,RAB6B,RAB8A,RACGAP1,RAD51,RAD54L,RALGPS2,RANBP1,RAPH1,RARRES2,RASGRF2,RASL12,RASSF5,RASSF9,RBBP8,RBL2,RBM42,REEP1,RELA,RELN,REM1,REV3L,RFC5,RFTN2,RGL3,RGS3,RGS5,RHEB,RHOBTB3,RIOK3,RIOX2,RIPK1,RIPK3,RMI1,RNF139,RNF145,RNF150,RNF213,RNF220,RNFT1,ROBO1,RP1,RPN2,RPS6KA6,RRAGD,RSL1D1,RTF2,RTKN2,RTN3,RTP4,RUBCN,RUBCNL,RUNDC3B,RUVBL1,S100A4,SALL2,SAMD3,SAMD9L,SAMSN1,SAP30,SAT1,SAV1,SCAMP3,SCARA5,SCD,SCN3A,SCN5A,SCRN3,SEC16B,SEC61A1,SEC63,SELE,SELP,SEMA4D,SEMA4F,SENP1,SERPINA3,SERPINB10,SERPINC1,SERPING1,SESN2,SESN3,SETBP1,SETDB2,SF3B4,SFRP1,SGCB,SH3BP4,SH3PXD2A,SHANK2,SHARPIN,SHE,SHROOM1,SIGLEC1,SIRPA,SLA,SLA2,SLAIN2,SLC12A6,SLC15A3,SLC16A12,SLC17A5,SLC22A3,SLC22A5,SLC24A3,SLC26A11,SLC2A6,SLC35F6,SLC36A4,SLC39A2,SLC39A8,SLC43A2,SLC5A1,SLC7A1,SLC7A11,SLC7A5,SLC8A3,SLC9A9,SLFN12L,SLFN5,SLPI,SMAP2,SMCR8,SMO,SMOX,SMPDL3B,SMURF2,SNPH,SNX10,SNX18,SOAT1,SORBS2,SORL1,SP110,SP140,SPATS2L,SPOP,SPPL2A,SRMS,SRPRA,SRPX2,ST13,ST6GALNAC6,STAB2,STAP1,STARD5,STAT1,STK40,STRADB,STRBP,STX11,SUGP1,SULF1,SUN1,SV2C,SYBU,SYNE2,SYNM,SYNPO2,SYT11,SYT3,SYTL2,SYTL3,TACSTD2,TAF4B,TAGAP,TAP1,TAPBP,TBC1D10B,TBC1D16,TBC1D20,TBC1D9B,TBCD,TBRG4,TBX20,TECPR1,TENT4A,TENT5A,TET1,TFB2M,TGFB1,TGFBR2,TGM1,THEMIS2,THOC5,THOC6,THRA,THRB,THSD1,TICAM1,TIMD4,TIMP1,TIMP2,TK1,TLK2,TLN2,TLR5,TLR7,TLR9,TMC4,TMC5,TMEFF1,TMEM151A,TMEM164,TMEM220,TMEM86A,TMIE,TMPRSS4,TNF,TNFAIP2,TNFAIP8L3,TNFRSF19,TNFRSF8,TNFRSF9,TNIP1,TNIP3,TOGARAM2,TOMM40,TOP2A,TOR1AIP2,TP53,TPCN1,TPX2,TRAF6,TRAK1,TREML2,TRIL,TRIM21,TRIM26,TRIM3,TRIM5,TRIM56,TRIM6-TRIM34,TRIOBP,TRIP12,TRPM4,TRPM6,TRUB1,TSHZ2,TSPAN2,TTC3,TTC38,TTC39C,TTC8,TTLL11,TTN,TUBA1B,TUBA1C,TUBB,TUBB3,TWSG1,TXK,TXNDC16,UBA2,UBA7,UBAP1,UBE2C,UBE2Q1,UBE2V1,UBE3B,UNC13B,UNC5B,UNC93B1,USF1,USP12,USP15,USP25,USPL1,UVRAG,VAV1,VCAN,VCPIP1,VDR,VGLL3,VIPR2,VIT,VLDLR,VMP1,VNN1,VPS13B,VRK1,VRK2,VWA1,WAS,WDR1,WDR35,WDR36,WDR43,WDR46,WDR70,WNT2B,WNT3A,WNT7A,WNT9A,WSCD2,WWC1,XKR6,XPC,XPOT,XRN2,XXYLT1,YKT6,YRDC,ZAP70,ZCCHC2,ZFP90,ZFR2,ZMYM3,ZNF112,ZNF14,ZNF146,ZNF148,ZNF180,ZNF184,ZNF23,ZNF235,ZNF25,ZNF3,ZNF329,ZNF449,ZNF462,ZNF471,ZNF546,ZNF606,ZNF750,ZNF76,ZNF780A,ZNF799	1101
Infectious Diseases,Organismal Injury and Abnormalities	Sepsis	2.29e-42		0.774	ACTB,ACTR2,ADA,ADORA2A,ADRA1A,ADRB3,ALPL,ANXA1,APBA3,AR,ARID5A,ATF3,AXL,AZI2,B2M,BAK1,BATF,BAX,BCL10,BCL2A1,BDKRB1,BID,BIRC3,Bst2,C1QB,C3AR1,C5AR2,CAP1,CAPZA1,CASP1,CASP3,CASP4,CASP7,CAV1,CCL3L3,CCL5,CCR5,CCR7,CD14,CD163,CD177,CD2,Cd209b,CD247,CD27,CD3D,CD3G,CD44,CDK1,CFL1,CLEC4D,CLEC5A,CLIC4,CSF2RB,CSK,CTNNB1,CTSC,CYBB,CYP51A1,CYSLTR2,DHFR,DNAJB11,EOMES,ETV6,F10,F3,FANCA,FANCC,FASLG,FCGR1A,FCGR2B,FCGR3A/FCGR3B,FSTL1,GABRA3,GADD45B,GBP2,GNS,GPR18,GRB2,GZMA,HCAR2,HCK,HK3,HLA-A,HLA-DQB1,ICAM1,IFI16,IFI35,IFIH1,IFIT2,IFIT3,IFITM3,IL15RA,IL18BP,IL18R1,IL1B,IL1R1,IL1R2,IL1RL1,IL1RN,IL2RB,IL6,IRF7,ISG15,ITGB2,ITK,JAK2,KCNE2,KCNH2,KCNJ3,KCNK3,KLRB1,KLRC1,LBP,LCN2,LGALS3,LMNB1,LMO4,LTF,LYN,MAP3K8,MAPKAPK2,MGLL,MIF,MME,MMP9,MS4A4A,MUC5B,MYC,MYD88,MYO1F,NAIP,NAMPT,NCR1,NFKB1,NFKBIA,NFKBIB,NFKBID,NMI,NOD1,NOD2,OASL,PDE5A,PFKFB3,PGLYRP1,PLEK,PRF1,PROCR,PSEN1,PSMA1,PTGS1,PTGS2,PTPN1,PYCARD,RALB,RAP1B,RELA,RELB,RIGI,RIPK2,RPS6KA4,SAMSN1,SAT1,SCN5A,SDCBP,SERPINC1,SERPINE1,SERPING1,SLPI,SOCS1,SOCS3,SPI1,STAT1,STAT4,TBK1,THRA,THRB,TICAM1,TLR1,TLR2,TLR5,TNF,TNFAIP3,TNFRSF1A,TNFRSF1B,TNFSF10,TOR1AIP2,TPM3,TRAFD1,Trim30a/Trim30d,TSPO,TYMS,VASP,VAV1,VDR,VNN1,WARS1,XAF1,YWHAH	199
Cellular Development,Cellular Growth and Proliferation,Hematological System Development and Function,Lymphoid Tissue Structure and Development	Expansion of leukocytes	9.97e-27		0.75	ADORA2A,AURKA,AURKB,B2M,BCL3,BTK,BTNL9,CASP8,CBX2,CCND2,CCND3,CCR7,CD180,CD2,CD244,CD27,CD274,CD40,CD69,CD80,CD86,CISH,CRLF2,CSF2RB,CTNNB1,CXCR3,DEF6,DOK1,EOMES,FCGR2B,FLT3LG,FOXP3,HAVCR2,HPX,ICOSLG/LOC102723996,IGF1R,Ighg2b,IKZF1,IL10RA,IL15,IL15RA,IL1B,IL1RL1,IL21R,IL2RA,IL2RB,IL6,IL7,IRF1,IRF8,ITK,JAK2,Klrk1,LAG3,LAT,LCP1,LCP2,LGALS9B,LY9,LYN,MYC,MYD88,NFKB2,NR1H2,PIM1,PIM2,PLP1,PRF1,PTPN2,PTPN22,PTPN6,PTPRC,REL,RELB,SENP1,SERPINE1,SLAMF1,SLC7A5,SLC7A8,SMO,SOCS1,SPI1,STAT1,STAT4,STING1,TBX21,TGFB1,TLR2,TLR3,TNF,TNFAIP3,TNFRSF18,TNFRSF1A,TNFRSF1B,TNFRSF4,TNFRSF9,TNFSF13B,Tnfsf9,TP53,TRAF2,TRIB1,UNG,ZAP70	103
Cellular Growth and Proliferation	Expansion of cells	5.24e-27		0.748	ADORA2A,ADRB3,AREG,AURKA,AURKB,AXIN1,B2M,BCL3,BIRC5,BMP7,BRCA1,BTK,BTNL9,CASP8,CAT,CBX2,CCL19,CCND1,CCND2,CCND3,CCR7,CD163,CD180,CD2,CD244,CD27,CD274,CD40,CD69,CD80,CD86,CDH13,CDKN1A,CISH,CRLF2,CSF1,CSF2RB,CTNNB1,CXCR3,DEF6,DHFR,DOK1,DOK2,EOMES,FASLG,FCGR2B,FLT3LG,FOXP3,GDF9,HAVCR2,HMGA1,HMOX1,HPX,ICOSLG/LOC102723996,IGF1R,Ighg2b,IKZF1,IL10RA,IL15,IL15RA,IL1B,IL1RL1,IL21R,IL2RA,IL2RB,IL6,IL7,INHA,INHBA,IRF1,IRF8,ITK,JAK2,KCNN4,Klrk1,LAG3,LAT,LCP1,LCP2,LGALS9B,LIF,LY9,LYN,MAOA,MGAT3,MMP9,MYC,MYD88,NFKB2,NR1H2,NSG2,NTRK2,PIM1,PIM2,PLP1,PMP22,PRF1,PTGS2,PTPN2,PTPN22,PTPN6,PTPRC,RAC2,RARRES2,RBL1,RBL2,REL,RELB,RSPO1,SENP1,SERPINE1,SLAMF1,SLC7A5,SLC7A8,SMO,SOCS1,SPI1,STAT1,STAT4,STING1,TBX21,TGFB1,TGFBR2,TICAM1,TLR2,TLR3,TNF,TNFAIP3,TNFAIP6,TNFRSF12A,TNFRSF18,TNFRSF1A,TNFRSF1B,TNFRSF4,TNFRSF9,TNFSF13B,Tnfsf9,TP53,TRAF2,TRIB1,UNG,ZAP70	142
Hematological System Development and Function,Immune Cell Trafficking,Inflammatory Response,Tissue Development	Accumulation of leukocytes	3.79e-37		0.744	ADORA2A,ALOX5,ANXA1,APBA3,ARRB2,B2M,BCL10,BCL2A1,BCL3,BMF,CASP1,CASP8,CAV1,CBS/LOC102724560,CCL11,CCL2,Ccl2,CCL22,CCL3L3,CCL5,Ccl7,CCR5,CCR7,CD1D,CD200,CD27,CD274,CD40,CD44,CD80,CD86,CFTR,CSF1,CTNNB1,CTSC,CTSK,CXCL10,CXCL2,CXCL3,Cxcl9,CXCR3,CYBB,DDIT3,DEF6,DOCK2,EDN1,F3,FASLG,FCGR3A/FCGR3B,FGF1,FLT3LG,GATAD2A,GNAI2,GRN,HAVCR2,HCK,HMOX1,ICAM1,ICOSLG/LOC102723996,IGF1R,IL10RA,IL12B,IL15,IL1B,IL1R1,IL1RL1,IL1RN,IL21R,IL2RA,IL2RB,IL2RG,IL4I1,IL6,IL7,IRF1,IRF5,ITGB2,JAK2,LAT,LAYN,LCN2,LTBR,LTF,LYN,MAP3K8,MIB1,MIF,MMP9,MYD88,NCF1,NFKB1,NFKB2,NOD1,NPC1,OSMR,P2RY2,PFN1,PIK3AP1,PLAU,PNPLA2,PRKCQ,PTGS2,PTPN1,PTX3,RGS16,RIPK3,RUNX3,SELE,SELL,SELP,SELPLG,SERPINC1,SERPING1,SH2D2A,SH3BP2,SLC15A4,SLPI,SOCS3,SPPL2A,STAT1,TGFB1,TGFBR2,TIMP1,TIMP2,TLR2,TLR3,TLR7,TLR9,TNF,TNFAIP3,TNFAIP8L2,TNFRSF18,TNFRSF1A,TNFRSF1B,TNFRSF4,TNFRSF8,TNFRSF9,TNFSF10,Tnfsf9,TP53,TRAF2,TYROBP,VCAM1,WAS,XBP1,ZNF106	146
Inflammatory Disease,Inflammatory Response,Organismal Injury and Abnormalities,Respiratory Disease	Asthma	1.71e-17		0.733	ABAT,ABCA1,ABCC4,ACTB,ADORA2A,ADRA1A,ADRB3,ALDH2,ALDH5A1,ALOX5,ANO1,ANTXR1,ANXA1,ARF6,ARRB2,C3AR1,CACNA2D1,CCL11,CCL2,Ccl2,CCL3L3,CCL5,CD300LF,CD44,CD68,CD86,CD8A,CDH13,CDKN1A,CHRM3,CHRNB2,CLDN1,CRLF2,CTSS,CXCL10,CYSLTR2,FCGR1A,FCGR2B,FCGR3A/FCGR3B,FGFR3,FOXP3,FPR2,FSTL1,GAPDH,GLI2,GPR65,Gzmb,HAVCR2,HCK,HLA-G,HMOX1,HNRNPAB,ICAM1,IL12B,IL1B,IL1R1,IL1RL1,IL1RN,IL2RA,IL3RA,IL6,ITK,KRT8,LCN2,LY6E,MGLL,MKI67,MMP9,NFKBIA,NFKBIB,NOD1,NTRK2,PANX1,PDE5A,PDE8B,PLA2G7,PPARGC1A,PRKCA,PTGS1,PTGS2,PTPRC,Pvr,RUNX3,SCN5A,SELE,SELL,SERPINE1,SERPING1,SFN,SLC26A4,SLC7A11,SLCO2B1,SOCS3,SPI1,SPON2,TBX21,TGFB1,TIMP1,TLR2,TLR9,TNF,TNFRSF4,TNFRSF8,TNFSF15,TOP2A,TRIM7,TUBA1C,TUBB,TUBB3,VAV1,VCAM1,VDR,WDR36	113
Hematological System Development and Function,Immune Cell Trafficking,Inflammatory Response,Tissue Development	Accumulation of T lymphocytes	1.52e-13		0.697	ADORA2A,ARRB2,B2M,BCL10,CASP8,CCL2,Ccl2,CCL22,CCL5,CCR5,CCR7,CD27,CD274,CD40,CD80,CD86,CTNNB1,CXCL10,CXCL3,CXCR3,DEF6,FASLG,IL10RA,IL12B,IL1RL1,IL2RA,IL2RB,IL2RG,IL6,LAT,LAYN,LTBR,MYD88,PRKCQ,RGS16,RUNX3,SELE,SELL,SH2D2A,TGFB1,TLR7,TLR9,TNF,TNFRSF1B,TNFRSF4,TNFRSF9,TNFSF10,Tnfsf9,VCAM1,WAS,ZNF106	51
Immunological Disease,Inflammatory Disease,Organismal Injury and Abnormalities	Immune mediated inflammatory disease	2.43e-83		0.668	ABCA1,ACADM,ACLY,ACTB,ACTL6A,ADA,ADAM15,ADAMTS5,ADAMTS6,ADAR,ADCY8,ADORA2A,ADRA1A,ADRB3,AIF1,AIM2,AK2,ALDH2,ALDH5A1,ALOX5,ALPK1,ALPL,ANKRD46,ANO1,ANXA1,AOAH,AR,AREG,ARHGAP15,ARHGDIB,ARPC1B,ARRB1,ARRB2,ASAP3,ASB13,ASNS,ATP2C1,ATP8A1,ATRIP,AXL,B2M,B4GALT5,BAK1,BATF,BAX,BCL10,BCL2A1,BCL3,BID,BIN3,BIRC5,BLNK,BMF,BNIP3L,BRCA1,BRD2,BRMS1,Bst2,BTK,C1QA,C1QB,C1R,C2,C3AR1,C9orf152,CACNA1D,CAPG,CAPZB,CASP3,CASP4,CASP8,CAT,CAV1,CCL11,CCL19,CCL2,Ccl2,CCL22,CCL3L3,CCL5,Ccl7,Ccl8,Ccl9,CCNA2,CCNB1,CCND1,CCND3,CCNE1,CCR5,CCR7,CCR9,CCRL2,CD14,CD180,CD2,CD200,CD244,CD247,CD274,CD276,CD300C,CD300LF,CD3D,CD40,CD44,CD47,CD6,CD68,CD69,CD74,CD80,CD83,CD86,CD8A,CDC23,Cdc42,CDH11,CDH13,CDKN1A,CDKN2D,CENPE,CERS6,CFB,CFL1,CGAS,CHAC1,CHRM3,CHRNB2,CISH,CLDN1,CLEC4D,CLEC4E,CLEC5A,CLEC7A,CMPK2,COG6,COL4A3,COL4A5,COL4A6,COX15,CREBL2,CRLF2,CSF1,CSF2RB,CSK,CTSA,CTSB,CTSC,CTSK,CTSS,CTSW,CXCL10,CXCL13,CXCL14,CXCL16,CXCL2,CXCL3,CYB5D1,CYP26B1,CYP2S1,CYP51A1,CYSLTR2,DAPK1,DAXX,DCK,DDIT3,DDX41,DDX60,DEF6,DHFR,DHX58,DMD,DNASE1L3,DOK1,DOK2,DPYSL2,DSE,DTX3L,DUSP2,DUSP5,EBI3,ECHDC1,EDN1,EDN3,EEF1E1,EFEMP2,EIF2AK2,EIF5A,ELK3,EOMES,EPPK1,EPSTI1,EVC,F10,FASLG,FBXL7,FCER1G,FCGR1A,FCGR2B,FCGR3A/FCGR3B,FGF10,FGFR3,FGL2,FGR,FLOT1,FLT3LG,FOXP3,FPR1,FPR2,FSTL1,FZD5,FZD6,GABRA3,GADD45B,GADD45G,GAPDH,GBP2,GBP6,GGCT,GHR,GID4,GIMAP7,GLI2,GLIPR2,GNG7,GNL1,GPD1L,GPR65,GRIN2C,GRN,GSDMD,GSR,GZMA,H3-3A/H3-3B,HAVCR2,HBEGF,HCK,HCLS1,HDAC1,HELZ2,HERC6,HK3,HLA-A,HLA-DMB,HLA-DQB1,HLA-DRB5,HLA-E,HLA-G,HMGA1,HMGCS2,HMOX1,HNRNPAB,HPSE,HPX,HRH2,ICAM1,ICOSLG/LOC102723996,IDO1,IFI16,IFI30,IFI35,IFI44,IFIH1,IFIT1,IFIT2,IFIT3,IFITM2,IFITM3,IFNAR2,IFRD1,IGF1R,IGFBP5,IKBKG,IKZF1,IL10RA,IL12B,IL12RB1,IL12RB2,IL15,IL17RE,IL18BP,IL18R1,IL18RAP,IL1B,IL1R1,IL1R2,IL1RL1,IL1RN,IL21R,IL2RA,IL2RB,IL2RG,IL3RA,IL6,IL7,ILK,IRF1,IRF5,IRF7,IRF8,IRF9,ISG15,ISG20,ITGB2,ITK,JAK2,JPT1,JUNB,KAT2A,KCNN4,KLRB1,KRT8,LAG3,LAP3,LAPTM5,LAT,LBP,LCK,LCN2,LCP1,LCP2,LEO1,LGALS3BP,LGMN,LIF,LIG1,LMO4,LRG1,LTB,LTBR,LTF,LY6E,LY86,LY9,LYN,MACIR,MAD2L2,MAML3,MAP2K2,MAP2K3,MAP3K8,MAPKAPK3,MBD2,MEFV,MGLL,MIB1,MIF,MKI67,MLKL,MME,MMP13,MMP9,MOB3B,Ms4a4c (includes others),MS4A6A,Ms4a6c,MS4A7,Mt2,MTHFR,MUCL3,MYC,MYCBP2,MYD88,MYO6,NAA25,NAMPT,NCF1,NCF2,NCF4,NCR1,NFE2L2,NFKB1,NFKB2,NFKBIA,NLRC5,NOD2,NONO,NR2C1,NR2F1,NR4A2,NRM,NTRK2,OAS1,OAS2,OAS3,OASL,OPTN,OSMR,P2RY13,PAM,PARP12,PARP3,PARP9,PAWR,PDP2,PDZD2,PFKM,PFN1,PGAP1,PGF,PGLYRP1,PHF19,PHGDH,PIGR,PIM1,PLA2G7,PLAU,PLAUR,PLD4,PLIN1,PLSCR1,PLXND1,PMF1/PMF1-BGLAP,PML,PPARGC1A,PPP1R8,PRCC,PRDX5,PREP,PRF1,PRKCA,PRKCD,PRKG1,PRNP,PROCR,PSEN1,PSMB2,PSMB8,PSMB9,PSMD2,PSME2,PSME3,PTAFR,PTGER4,PTGIR,PTGIS,PTGS1,PTGS2,PTK2B,PTPN1,PTPN2,PTPN22,PTPN6,PTPRC,Pvr,PXK,PYCARD,RAB27A,RAC2,RALB,RARRES2,RASSF5,REL,RELA,RFLNB,RFX3,RGS1,RHOBTB3,RHOC,RIGI,RIPK3,RMDN3,RNF139,RNF14,RNF144A,RNF149,RNF169,RNPS1,RRM2,RSAD2,RTF2,RUNX3,RUVBL1,Saa3,SAMD9L,SAMHD1,SDC2,SDC3,SDC4,SEC14L3,SELE,SELL,SELP,SERPINC1,SERPINE1,SERPING1,SH2D2A,SHB,SIGLEC1,SIGLEC8,SIGMAR1,SIRPA,SLAMF7,SLC15A4,SLC26A4,SLC4A5,SLC7A1,SLC7A11,Slfn1,SLFN12L,Slfn2,SLFN5,SMCR8,SMG7,SNRPA1,SOBP,SOCS1,SOCS3,SORL1,SORT1,SPATS2L,SPI1,SPON2,SQSTM1,ST14,STAT1,STAT4,STEAP4,STING1,STK19,SYNE2,SYNGR2,SYT3,TAGAP,TAGLN2,TANK,TAP1,TAP2,TAPBP,TBCD,TBK1,TBRG1,TCIRG1,TGFB1,TGFB3,TGFBI,THRA,THRB,TICAM1,TIMP1,TLR1,TLR2,TLR3,TLR5,TLR7,TLR9,TMEM135,TMEM154,TMEM176A,TMEM51,TNF,TNFAIP3,TNFAIP6,TNFAIP8L2,TNFRSF18,TNFRSF1A,TNFRSF1B,TNFRSF4,TNFRSF8,TNFRSF9,TNFSF10,TNFSF13B,TNFSF15,TNFSF8,TNIP1,TNIP2,TOP2A,TP53,TPM3,TRAF2,TRAF6,TREX1,TRIM14,TRIM21,TRIM25,TRIM26,TRIOBP,TRPM4,TSPAN12,TSPO,TTC39C,TUBB,TUT7,TXK,TXN,TYMS,UBASH3A,UBE2H,UBE2L3,UBE2L6,UNC93B1,UNG,USP15,USP18,VAV1,VCAM1,VDR,VIM,VIPR2,VPS37C,VRK1,VSIG10,WARS1,WDR36,WDR46,WHAMM,WNT10B,WNT9A,XAF1,XBP1,XKR6,ZBP1,ZBTB12,ZC3H12A,ZNF148,ZNF395	616
Cardiovascular Disease,Organismal Injury and Abnormalities	Peripheral vascular disease	3.07e-25		0.661	ABAT,ABCA1,ADA,ADAMTS5,ADAR,ADCY8,ADORA2A,ADRA1A,ADRB3,AIM2,ALDH5A1,ALOX5,AMPH,ANKIB1,AOC3,AR,ARHGDIB,ARID5A,ARL4C,ARRB2,ATF3,ATP2C1,ATRIP,B2M,C1R,C3AR1,CA13,CA3,CACNA1D,CACNA2D1,CACNB1,CAMK2G,CAPG,CASP1,CASP4,CASP8,CAV1,CCL5,CCM2,CCR5,CD14,CD163,CD1D,CD47,CD53,CD83,CGAS,CHRM3,CHRNB2,CKAP4,CNP,CSF2RB,CSNK2B,CTSA,CTSB,CTSC,CTSS,CXCL16,CXCL2,CXCL3,CYBB,CYRIB,CYSLTR2,DDIT3,DDX56,DHFR,DNAJA1,DNAJB1,DNAJC13,EDN1,ELN,ERAP1,EVI2A,EVI2B,F10,F13A1,F3,FASLG,FCGR1A,FCGR3A/FCGR3B,FERMT2,FPR1,FYB1,FZD7,G6PD,GABRA3,GLA,GLP1R,GLRX,GRIA1,GRIN2C,GRN,GSDMD,HCAR2,HCK,HCLS1,HDAC9,HEXIM1,HMOX1,HSPA12A,IFI30,IFIH1,IGF1R,IGFBP5,IL15,IL1B,IL1R1,IL1RL1,IL6,IRF8,ITGB2,ITM2B,KCNH2,LAIR1,LAPTM5,LCN2,LCP1,LMO4,LPAR1,LPXN,LSR,LYN,MAPT,MAT1A,MEFV,MMP9,MMUT,MSR1,MTHFR,MYD88,NAIP,NDRG4,NFE2L2,NFKB1,NOD2,NPR3,NR1D2,NR4A2,NTRK2,P2RY1,P3H2,PDE5A,PIK3IP1,PITPNM3,PLA2G7,PLAU,PLAUR,PLEKHO2,PLOD3,PLXND1,PRNP,PROCR,PSEN1,PSMA2,PSMB2,PTGER4,PTGIR,PTGS1,PTGS2,PYCARD,PYGL,RAP2B,RASGRF2,RNF213,SAMSN1,SAT1,SCN5A,SERPINA3,SERPINC1,SERPINE1,SERPING1,SIGMAR1,SLA,SLAMF1,SLC19A2,SLC22A3,SLCO2B1,SNX10,SOAT1,SOCS1,TBC1D9B,THSD1,THY1,TINAGL1,TLR2,TLR7,TMEM106B,TMEM176B,TNF,TNFAIP3,TNFRSF12A,TNFRSF1A,TNFRSF1B,TNFRSF9,TOMM70,TOR1AIP1,TP53,TRIM14,TSPO,TUBA1C,TUBB,TUBB3,UBE2H,UCP2,UNC13B,UNG,USP15,VCAM1,VCAN,VDR,VIM,VWA5A,XDH,XPR1	214
Organismal Injury and Abnormalities	Soft tissue lesion	9.36e-60		0.655	AASS,ABAT,ABCA1,ABCA2,ABCA3,ABCA4,ABCA5,ABCC3,ABCC4,ABCC9,ABCF1,ABCF2,ABHD12,ABHD14B,ABLIM3,ACAA1,ACAD11,ACADM,ACADSB,ACCS,ACKR1,ACLY,ACOT11,ACOXL,ACP2,ACSS1,ACSS2,ACSS3,ACTB,ADA,ADAM15,ADAM22,ADAMTS12,ADAMTS15,ADAMTS17,ADAMTS5,ADAMTS6,ADAMTSL4,ADAP1,ADAR,ADCK5,ADCY1,ADCY5,ADCY8,ADORA2A,ADPRH,ADRA1A,ADSL,AFTPH,AGBL5,AGO4,AGTPBP1,AHNAK2,AIM2,AKAP5,AKR1B10,ALAS1,ALDH18A1,ALDH1B1,ALDH2,ALDH3A2,ALDH5A1,ALG10,ALMS1,ALOX5,ALPK1,ALPL,ALS2,AMDHD2,AMIGO2,AMIGO3,AMOT,AMPH,ANAPC7,ANK3,ANKFY1,ANKIB1,ANKLE2,ANKRD1,ANKRD17,ANKRD23,ANKRD24,ANKRD35,ANKRD45,ANKZF1,ANO1,ANTXR1,ANTXR2,ANXA1,ANXA7,AOAH,AOC3,AP1M1,AP2A2,AP4B1,APAF1,APBA3,APPL2,AQP1,AR,ARAF,ARC,AREL1,ARHGAP15,ARHGAP25,ARHGAP8/PRR5-ARHGAP8,ARHGAP9,ARHGDIA,ARHGEF19,ARHGEF2,ARHGEF25,ARHGEF28,ARHGEF37,ARID5A,ARMC7,ARMCX1,ARPC5,ARRB1,ARSI,ARSK,ART3,ARVCF,ASAP3,ASB14,ASCC3,ASPM,ASS1,ATG4D,ATOSA,ATP10A,ATP2C1,ATP5MF-PTCD1,ATP6V1B1,ATP6V1B2,ATP6V1H,ATP8A1,ATP8B1,ATP8B2,ATP8B4,ATRIP,ATRN,ATRNL1,AU040972,AURKA,AURKB,AXIN1,AXIN2,AXL,AZI2,B3GNT8,B4GALNT1,B4GALT5,BAK1,BATF2,BAX,BAZ1A,BCCIP,BCL7A,BEND3,BFAR,BHLHE40,BICD2,BID,BIRC3,BIRC5,BMF,BMP2K,BMP7,BMX,BNIP3L,BRCA1,BRIP1,BRMS1,BTBD8,BTNL9,BUB3,BUD13,BUD23,C11orf24,C11orf68,C14orf180,C19orf12,C19orf38,C19orf47,C1orf216,C1QA,C1QB,C1QTNF7,C1R,C22orf15,C2CD3,C2CD5,C3orf70,C5orf15,C8orf58,CACNA1D,CACNA2D1,CACNA2D4,CACNB1,CADM1,CADM3,CALHM6,CAMK2A,CAMK2G,CAMSAP3,CAMTA1,CAP1,CAPRIN2,CAPZA2,CASD1,CASP1,CASP3,CASP4,CASP7,CASP8,CASS4,CAT,CAV1,CAVIN3,CBS/LOC102724560,CBX2,CBX4,CBX6,CC2D2A,CCDC146,CCDC167,CCDC180,CCDC39,CCDC66,CCL2,CCM2,CCNA2,CCNB1,CCND1,CCND2,CCND3,CCNE1,CCNE2,CCNG2,CCPG1,CCR5,CCR9,CCRL2,CCT2,CCT3,CCT8,CD101,CD14,CD163,CD1D,CD2,CD200,CD200R1L,CD244,CD27,CD274,CD276,CD300C,CD300LF,CD44,CD53,CD6,CD69,CD72,CD82,CD8A,CDC14A,CDC14B,CDC23,CDC42BPA,CDC42BPG,CDC42EP4,CDC42SE1,CDC45,CDC6,CDCA3,CDCA7L,CDH13,CDH4,CDHR4,CDK1,CDK9,CDKN1A,CDKN2D,CDON,CDR2L,CDT1,CENPE,CENPJ,CEP350,CEP55,CEP68,CERK,CFAP57,CFAP70,CFTR,CGNL1,CHAF1A,CHAF1B,CHD3,CHEK1,CHRM3,CHST3,CISH,CKAP2L,CKAP4,CKMT2,CLCN4,CLDN1,CLDN2,CLDN8,CLEC4D,CLEC7A,CLIC4,CLMN,CLOCK,CLPTM1,CLTB,CMPK2,CMTM4,CMTR1,CNDP2,CNKSR1,CNP,CNST,CNTN1,CNTNAP1,COL4A3,COL4A5,COL4A6,COL5A3,COL9A3,COQ10B,COQ8A,CORO1B,CORO2A,COX10,CPE,CPED1,CPLANE1,CPM,CPNE5,CPSF2,CREB3L2,CREB5,CRY1,CRYBG1,CSAD,CSDC2,CSF1,CSF2RB,CSK,CSRNP1,CTDNEP1,CTHRC1,CTIF,CTNNB1,CTNNBL1,CTSA,CTSB,CTSK,CTSS,CTSW,CTSZ,CTTNBP2,CTU2,CUTC,CXCL10,CXCL14,CXCL16,CXCR3,CXXC4,CYB5RL,CYBA,CYBB,CYFIP2,CYP26B1,CYP27A1,CYP2A6 (includes others),CYP2S1,CYP4F2,CYP51A1,CYP7B1,CYTH4,DAG1,DAPK1,DAPK3,DAXX,DBF4,DBNL,DBR1,DCAF13,DCK,DCN,DDA1,DDHD2,DDIT3,DDX24,DDX39A,DDX41,DDX47,DDX54,DDX60,DEF6,DENND11,DGKE,DHDH,DHFR,DHX58,DIPK1A,DIPK2A,DISP1,DIXDC1,DLG1,DLG3,DLGAP5,DMAC2,DMD,DNAH1,DNAH11,DNAH12,DNAH2,DNAH5,DNAH6,DNAH9,DNAI1,DNAJB1,DNAJC11,DNAJC13,DNAJC17,DNAJC28,DNTTIP1,DOCK2,DOCK7,DOK1,DOK2,DPY19L1,DPY19L3,DPY19L4,DQX1,DROSHA,DSC2,DSE,DSP,DTX3L,DUSP5,DUSP6,DYNLL2,DZANK1,E2F8,EBI3,EDEM1,EHD2,EIF1AX,EIF2AK2,EIF2B4,EIF2B5,EIF2S1,EIF3B,EIF4A3,EIF4E3,EIF6,EIPR1,ELAPOR1,ELK3,ELN,ELOVL5,EMP3,ENDOV,ENPP4,ENTREP1,EPB41L4B,EPHA1,EPHA2,EPHB6,EPPK1,ERAP1,ERBB3,ERCC3,ERMP1,ESYT3,EVC,EVI2A,EVL,EVPL,EXO1,EXTL1,EYA1,F10,F13A1,FADS6,FAIM2,FAM111A,FAM124B,FAM171A1,FAM20A,FAM210B,FAM217B,FAM241A,FAM53B,FAM81A,FAM83F,FAM83G,FANCA,FANCB,FANCC,FAP,FASN,FASTKD1,FAT3,FAT4,FBF1,FBL,FBXL7,FBXO7,FBXW11,FBXW4,FCER1G,FCGR3A/FCGR3B,FEN1,FERMT2,FERMT3,FGF11,FGFR3,FGR,FHAD1,FHDC1,FHIP1A,FHL1,FIZ1,FKRP,FLT3LG,FLVCR2,FMO1,FMO5,FN3K,FOXA1,FOXO4,FOXRED1,FPR2,FRAS1,FREM2,FRMD8,FSD2,FUZ,FYB1,FYTTD1,FZD1,FZD2,FZD3,FZD5,FZD7,G3BP2,G6PD,GABPB1,GADD45G,GAL3ST2,GALC,GALNS,GALNT17,GAPDH,GAS1,GASK1A,GASK1B,GATAD2A,GBP4,GBP5,GBP7,GCSAM,GDAP2,GDF15,GDF9,GDPD5,GEM,GFOD1,GHR,GIMAP7,GINS1,GK5,GLI2,GLIPR1,GLIPR2,GLP1R,GLT8D1,GMPPB,GNA13,GNAI2,GNB4,GNG7,GPC2,GPLD1,GPR132,GPR137C,GPR146,GPR34,GPR65,GPRASP1,GPRC5B,GPRIN3,GPS2,GPT2,GRB2,GRIA1,GRIN2C,GRINA,GRK4,GRM4,GRN,GRWD1,GSDMD,GSR,GTF2H1,GTF2I,GTF2IRD1,GTPBP4,GTSE1,GUF1,GZF1,GZMA,H3-3A/H3-3B,HACE1,HACL1,HAS1,HASPIN,HAT1,HAVCR2,HCAR2,HCLS1,HDAC1,HDAC9,HDGF,HELLS,HELZ2,HERC6,HES2,HEXB,HEXIM1,HEY2,HEYL,HFE,HK3,HLA-A,HLA-E,HLA-G,HLCS,HLTF,HMG20A,HMGA1,HMGCLL1,HMOX1,HOMER1,HOMER3,HOOK3,HOXA1,HOXA5,HPX,HR,HRH2,HS3ST3A1,HSD11B2,HSD17B4,HSH2D,HSPA12A,HSPA14,HSPA9,HSPG2,HTATSF1,HTR1B,HTRA2,HTRA3,HYDIN,HYKK,ICAM1,IFI16,IFI30,IFI35,IFI44,IFIH1,IFIT1,IFIT1B,IFIT2,IFIT3,IFITM3,IFNAR2,IFRD1,IFRD2,IFT140,IFT80,IGDCC4,IGF1R,IGFBP3,IGSF1,IGSF10,IGSF8,IGSF9B,IKBKE,IKZF1,IL12RB1,IL12RB2,IL15RA,IL18BP,IL18RAP,IL1B,IL1R1,IL21R,IL2RA,IL2RB,IL2RG,IL3RA,IL4I1,IL6,IL7,ILK,INHA,INHBA,INO80,INPP4B,INPP5E,INSYN1,INTS12,IPO5,IQCD,IRF1,IRF5,IRF7,IRGQ,IRX1,IST1,ITGA11,ITGA8,ITGAE,ITGB2,ITGBL1,ITIH4,ITK,ITM2B,ITPRID1,ITPRID2,ITPRIP,ITSN1,IVNS1ABP,JAK2,JMY,JPT1,KAZALD1,KBTBD3,KCNB1,KCNE4,KCNH2,KCNJ3,KCNN3,KCNN4,KCNQ5,KCTD10,KCTD15,KCTD21,KCTD7,KDM2B,KDM8,KEAP1,KIAA0232,KIAA1614,KIAA2013,KIDINS220,KIF1A,KIF1C,KIF21A,KIF26A,KIF2C,KIF3C,KIF5C,KLHDC7A,KLHL21,KLHL24,KLHL41,KLHL42,KLRB1,KLRC1,KNTC1,KPNA2,KPNA3,KRT8,KYNU,LACC1,LAG3,LAIR1,LAMA3,LAP3,LAPTM4A,LARGE1,LAT2,LCA5L,LCK,LCLAT1,LCP1,LCP2,LDB3,LEKR1,LEO1,LETM1,LGALS3,LGALS3BP,LGI2,LGI3,LHX6,LIF,LIG1,LILRB4,LIMK2,LIN37,LIPT1,LMNA,LMNB1,LMO4,LPAR1,LPAR5,LPCAT1,LPCAT2,LPCAT4,LPIN2,LPXN,LRP10,LRP6,LRP8,LRRC1,LRRC20,LRRC39,LRRC4,LRRC41,LRRC8D,LSR,LTF,LVRN,LY6E,LY9,LYL1,LYN,LYPD6B,LZTS2,LZTS3,MAFF,MAFK,MAGEE1,MAGI2,MAGIX,MAL2,MAML3,MAN2A2,MAOB,MAP2K1,MAP2K2,MAP2K3,MAP3K8,MAPKAPK2,MAPKAPK3,MAPT,MARS1,MARVELD3,MATN2,MAX,MBD2,MBOAT2,MBTPS1,MCCC1,MCM10,MCM2,MCM3,MCM5,MCM6,MCM7,MCMBP,MCOLN2,MED17,MED19,MEDAG,MEFV,MEGF8,MEX3B,MFSD6,MGAT3,MGLL,MIB1,MIF,MIGA1,MINDY2,MISP,MKI67,MLH3,MLKL,MME,MMP13,MMP15,MMP9,MMS22L,MMUT,MOB3A,MOCOS,MORC4,MPDU1,MPEG1,MPP1,MPZL1,MRC2,MRGPRF,MRM2,MRPS22,MRTFB,MS4A6A,MS4A7,MS4A8,MSH2,MSR1,MTCL1,MTHFD1L,MTHFD2,MTHFR,MTUS1,MTUS2,MUC5B,MUCL3,MVB12A,MVP,MXD1,MXD3,MYC,MYCBP2,MYD88,MYH7,MYO1B,MYO1F,MYO1G,MYO5B,MYO5C,MYO6,MYOM1,MYORG,MYPN,N4BP1,NAA20,NAA25,NACC2,NADK,NAIP,NAMPT,NAP1L1,NAPSA,NARF,NAV3,NCEH1,NCF1,NCF2,NCF4,NCKAP1L,NCOA7,NCR1,NDRG2,NDRG4,NECAP2,NECTIN2,NECTIN3,NEK6,NEO1,NEURL2,NFE2L2,NFKB1,NFKB2,NFKBIA,NFKBIB,NFKBIE,NHSL1,NIBAN2,NICN1,NIN,NINL,NLGN3,NLRC5,NMI,NMT1,NOC2L,NOD1,NOD2,NOL4L,NOMO1 (includes others),NONO,NOP14,NOP56,NOP9,NOSIP,NPAS2,NPC1,NPR3,NQO2,NR1H2,NR2C1,NRBP1,NRCAM,NRG2,NRXN2,NSD2,NSMF,NTN4,NTRK2,NTRK3,NUAK1,NUAK2,NUB1,NUBP1,NUBP2,NUCB2,NUF2,NUP62,NUP98,NUSAP1,NYAP1,OAS1,OAS3,OBSCN,OCRL,ODC1,OGFRL1,OGN,OLFM1,OLFML2A,OLFML3,OSBPL6,OSMR,OTUD6B,OXCT1,P2RX5,P2RX6,P2RY1,P2RY13,P2RY2,P3H2,P4HA3,PABPC4,PAFAH2,PAM,PANK1,PANX1,PARP10,PARP11,PARP12,PARP14,PARP16,PARP3,PARP6,PARVG,PATJ,PBK,PCCB,PCDH12,PCDHB14,PCDHGA12,PCED1A,PCGF5,PCK1,PCLO,PCOLCE2,PCSK6,PCSK7,PCYOX1,PDE12,PDE8B,PDHA1,PDHX,PDP2,PDSS1,PDZD2,PEG3,PELI1,PELI3,PER2,PEX10,PFKFB3,PFKM,PGAP1,PGF,PGLYRP1,PGLYRP2,PGM5,PGS1,PHACTR2,PHC2,PHF19,PHF24,PHGDH,PHKB,PHKG1,PHYH,PI15,PID1,PIGR,PIK3AP1,PIK3R5,PILRB,PIM2,PIP4K2A,PITPNM3,PITRM1,PIWIL4,PJA1,PKHD1L1,PKP2,PKP3,PLA1A,PLA2G7,PLAA,PLAU,PLAUR,PLBD1,PLCE1,PLCG2,PLCL2,PLEK,PLEKHA4,PLEKHB2,PLEKHD1,PLEKHH2,PLEKHO2,PLIN1,PLIN2,PLOD3,PLP1,PLPP3,PLRG1,PLXDC2,PLXNB1,PLXND1,PM20D1,PML,PMP22,PNMA8B,PNP,PNPLA2,PNPLA3,PNPT1,POF1B,POGLUT2,POLA2,POLD3,POLE,POLR1E,POMGNT2,PPARGC1A,PPFIBP2,PPIP5K1,PPM1G,PPM1L,PPME1,PPP1R15A,PPP1R35,PPP1R3B,PPP2R1A,PPP2R1B,PPP2R3A,PRAG1,PRC1,PRCC,PRDM6,PRDX5,PREP,PREPL,PRF1,PRICKLE2,PRKAG2,PRKAR2B,PRKCA,PRKCQ,PRKDC,PRKG1,PRKG2,PRNP,PROB1,PROCR,PROM2,PROX2,PROZ,PRPF31,PRPF38A,PRR36,PSD4,PSEN1,PSMA5,PSMA6,PSMB4,PSMB9,PSMC2,PSMC5,PSMD11,PSMD12,PSMD13,PSMD14,PSMD2,PSMD8,PTAFR,PTAR1,PTGER4,PTGFR,PTGIS,PTGR2,PTGS1,PTGS2,PTK2B,PTPN1,PTPN13,PTPN3,PTPN6,PTPRB,PTPRC,PTPRCAP,PTPRO,PTPRU,PTTG1,PXK,PYCARD,PYGL,PYGM,PYGO1,PYM1,QSOX1,RAB11FIP1,RAB11FIP4,RAB11FIP5,RAB27A,RAB32,RAB4B,RAB5B,RABL6,RAC2,RACGAP1,RAD54L,RAE1,RALGPS2,RANBP1,RAP1B,RAPH1,RARRES2,RASD2,RASGEF1A,RASGRF2,RASSF1,RASSF9,RBBP8,RBBP9,RBCK1,RBL1,RBM3,RBMS2,RBMX2,REEP1,REL,RELA,RELB,RELN,REM1,REPS2,RESF1,REV3L,RFTN1,RGL3,RGS16,RGS3,RGS5,RHOBTB3,RHOC,RHOT2,RIOX2,RIPK1,RIPK2,RMI1,RNF115,RNF126,RNF14,RNF144A,RNF145,RNF149,RNF150,RNF213,RNF31,RNF34,RNF4,RNPEP,ROBO1,RP1,RPF2,RPN2,RPS6KA4,RPS6KA6,RRAGC,RRM2,RRP7A,RRP8,RSPO1,RTN3,RTN4RL2,RTP4,RUBCN,RUBCNL,RUVBL1,S100A4,SALL2,SAMD3,SAMD9L,SAMHD1,SAMSN1,SAV1,SCARA5,SCD,SCML4,SCN3A,SCN5A,SCRN1,SCRN3,SCUBE3,SDC3,SDC4,SDCBP2,SDCCAG8,SEC14L4,SEC14L5,SEC16B,SEC63,SELE,SELENOW,SELL,SELP,SEMA4A,SEMA4D,SEMA4F,SENP1,SERPINA3,SERPINB10,SERPINB9,SERPINC1,SERPINE1,SERPING1,SERTAD1,SESN1,SESN2,SESN3,SESTD1,SETBP1,SF3B4,SFMBT1,SFRP1,SFXN3,SGCB,SGSH,SGSM1,SH2D2A,SH3BP2,SH3BP4,SH3D19,SH3GLB1,SH3PXD2A,SH3RF3,SHANK2,SHARPIN,SHB,SHC2,SHISAL1,SHKBP1,SHMT1,SHROOM1,SIDT1,SIGLEC8,SIRPA,SIRPB1,SIX5,SLAIN2,SLAMF1,SLAMF7,SLAMF9,SLC12A6,SLC15A2,SLC15A3,SLC16A2,SLC18B1,SLC1A4,SLC22A17,SLC24A3,SLC24A4,SLC25A16,SLC25A22,SLC25A25,SLC25A28,SLC25A35,SLC26A11,SLC26A4,SLC26A9,SLC2A13,SLC2A6,SLC35F6,SLC39A1,SLC39A11,SLC4A5,SLC5A1,SLC5A3,SLC6A8,SLC7A10,SLC7A5,SLC7A8,SLC8A3,SLC9A6,SLCO1A2,SLCO2B1,SLFN12L,SLFN5,SMAD9,SMCR8,SMIM13,SMO,SMOC2,SMPDL3B,SMURF2,SNAPC2,SNPH,SNTG2,SNX10,SNX11,SNX18,SNX20,SOAT1,SOBP,SOCS1,SOCS3,SORBS2,SORL1,SORT1,SOX11,SOX4,SP110,SP140,SPATA2,SPC24,SPDEF,SPECC1L,SPI1,SPINT1,SPIRE2,SPN,SPOP,SPSB1,SQSTM1,SRM,SRMS,SRPRB,SSBP3,SSBP4,SSPN,ST14,ST3GAL4,ST6GALNAC3,STAB2,STARD3,STAT1,STAT2,STAT4,STK36,STK39,STOML1,STRBP,STXBP4,SUGP1,SULF1,SUN1,SV2C,SVIP,SYBU,SYNE2,SYNE4,SYNM,SYNPO2,SYT11,SYT12,SYT3,SYTL2,SYTL3,TACC3,TAF4B,TAF6L,TAGAP,TAPBPL,TATDN2,TBC1D10A,TBC1D16,TBC1D20,TBC1D9B,TBCC,TBCD,TBK1,TBRG4,TBX20,TBX21,TCIM,TCIRG1,TECPR1,TENT4A,TENT5B,TET1,TEX15,TFCP2L1,TFEB,TGFB1,TGFB3,TGFBI,TGFBR2,TGM1,THOC5,THOC6,THSD1,TICAM1,TIFAB,TIMD4,TIMELESS,TIMP1,TIMP2,TINF2,TK1,TLK2,TLN2,TLR1,TLR2,TLR3,TLR9,TM7SF3,TMC4,TMC5,TMCO4,TMEFF1,TMEM106A,TMEM106B,TMEM151A,TMEM164,TMEM171,TMEM184B,TMEM192,TMEM221,TMEM229B,TMEM51,TMEM63B,TMEM94,TMIE,TMPRSS2,TMPRSS4,TNF,TNFAIP2,TNFAIP3,TNFAIP6,TNFAIP8L2,TNFRSF12A,TNFRSF18,TNFRSF19,TNFRSF1A,TNFRSF1B,TNFRSF9,TNFSF13B,TNFSF8,TNIP1,TNIP2,TNIP3,TOGARAM2,TOM1,TOP2A,TP53,TPCN1,TPGS1,TPK1,TPM3,TPST2,TPX2,TRAF2,TRAF3IP1,TRAF6,TRAK1,TRAPPC12,TRIB1,TRIB3,TRIM2,TRIM25,TRIM26,TRIM5,TRIM56,TRIM6-TRIM34,TRIM62,TRIM68,TRIM7,TRIOBP,TRIP12,TRPM4,TRPM6,TSFM,TSHZ2,TSPAN12,TSPAN4,TSPO,TSPYL4,TTBK2,TTC16,TTC3,TTC38,TTC8,TTL,TTLL11,TTN,TUBA1C,TUBB,TUBB3,TUSC1,TUT7,TXK,TXNDC16,TYMS,TYROBP,UBA2,UBA7,UBAP1,UBASH3A,UBE2C,UBE2L3,UBE2L6,UBE2Q1,UBE2Z,UBE3B,UBTD1,UHRF1,UNC119B,UNC13A,UNC13B,UNC5B,UNC93B1,UPP1,USF3,USP15,USP25,USPL1,UTP14A,UTP18,VAC14,VAMP3,VAV1,VCAN,VCPIP1,VDR,VIPR2,VIT,VLDLR,VMP1,VPS13B,VPS26A,VRK1,VSTM2A,VWA1,VWA5A,WDR1,WDR13,WDR19,WDR35,WDR36,WDR43,WDR74,WEE1,WIPI1,WNT2B,WNT9A,XDH,XKR6,XPC,XPNPEP1,XPO6,XPOT,XPR1,XXYLT1,YBX3,YKT6,YRDC,ZAP70,ZBTB17,ZBTB32,ZBTB4,ZBTB46,ZBTB5,ZC3H12A,ZC3HAV1,ZCCHC2,ZDHHC1,ZDHHC16,ZDHHC20,ZDHHC5,ZFAND3,ZFR2,ZKSCAN5,ZMYM3,ZNF106,ZNF112,ZNF146,ZNF148,ZNF2,ZNF219,ZNF22,ZNF23,ZNF235,ZNF248,ZNF251,ZNF296,ZNF383,ZNF395,ZNF398,ZNF438,ZNF449,ZNF462,ZNF546,ZNF606,ZNF613,ZNF652,ZNF717,ZNF750,ZNF799,ZNF846,ZNFX1,ZSWIM4,ZSWIM9,ZUP1	1724
Cell Cycle	Mitosis	5.84e-15		0.644	AATF,ACTL6A,APAF1,AR,AREG,ARPC1B,ARRB1,ARRB2,AURKA,AURKB,AXL,AZI2,BAZ1A,BCCIP,BIRC5,BMP7,BRCA1,BRD2,BUB3,CAMK2G,CCNA2,CCNB1,CCNB2,CCND1,CCNE1,CCNO,CD40,CDC14A,CDC20,CDC23,Cdc42,CDCA5,CDCA8,CDK1,CDKN1A,CENPE,CENPJ,CHEK1,CHMP4B,CSF1,CSK,CSNK2B,CXCL10,CYP26B1,DAPK3,DBF4,DLGAP5,DYNC1LI1,EDN1,EDN3,EIF2AK2,EIF6,ELOA,ERBB3,FBXL7,FERMT2,FGF1,FGF10,FLT3LG,GADD45B,GADD45G,GAS1,GEM,GNA13,GRB2,GRK4,GRN,HASPIN,HAT1,HBEGF,HELLS,IGF1R,IGFBP3,IGFBP5,IL1B,IL2RB,IL6,IL7,ILK,INHBA,INO80,IQGAP1,IRX1,ITGB1BP2,JAK2,KIF1C,KIF2C,KNTC1,KRT18,LIMK2,LIN9,LRAT,MAD2L2,MAP2K1,MAX,MIF,MISP,MKI67,MYC,NEK6,NEK7,NFIB,NINL,NTRK2,NTRK3,NUBP1,NUF2,NUP62,NUP98,NUSAP1,PARP11,PIM3,PLK1,PPP2R1A,PRDX5,PRIMPOL,PRKCA,PRKCD,PTGS2,PTK2B,PTPN2,PTPN3,PTPN6,PTTG1,PTX3,RACGAP1,RAD54L,RAE1,RAN,RASSF1,RBBP8,RBL2,RGS14,RNF4,RUNX3,RUVBL1,SASS6,SDCBP,SETDB2,SFRP1,SHB,SLA,Snhg15,SOCS1,SPICE1,STAT1,STAT4,TACC3,TBCD,TGFB1,TGFB3,TGFBR2,THRB,TIMP2,TLR9,TNF,TOP2A,TP53,TPX2,TUBB,TXN,UBA7,UBE2C,VCAN,WAS,WEE1,WNT3A,WWC1,YWHAE,ZWINT	170
Connective Tissue Disorders,Inflammatory Disease,Inflammatory Response,Organismal Injury and Abnormalities,Skeletal and Muscular Disorders	Polyarthritis	1.23e-18		0.634	ANXA1,ARRB1,BHLHE40,CCL5,CD180,CD274,CD44,CD6,CD69,CD74,CD80,CD83,CD86,CTSS,CXCL14,DDIT3,DHFR,DUSP2,EDN3,F13A1,FCGR2B,FOXP3,FPR2,GADD45B,GSR,GZMA,HLA-G,IL12B,IL1B,IL1R2,IL1RL1,IL1RN,IL6,JAK2,LAIR1,LTBR,MAPKAPK2,MAPT,MME,MYD88,NAMPT,NCF4,NFKB1,NFKBIA,NFKBIB,NQO2,NR4A2,P2RY13,PLAUR,PRNP,PTGER4,PTGIR,PTGS1,PTGS2,PTPRC,PYCARD,RALB,REL,SELE,SELP,SOCS1,SORL1,SORT1,STAT1,STAT4,STING1,SYT3,TBX21,TCIRG1,TGFB1,TLR1,TLR2,TNF,TNFAIP3,TNFRSF1A,TNFRSF1B,TNFSF13B,TNFSF15,TP53,TXN	80
Connective Tissue Disorders,Inflammatory Disease,Inflammatory Response,Organismal Injury and Abnormalities,Skeletal and Muscular Disorders	Collagen-induced arthritis	8.84e-14		0.601	ANXA1,ARRB1,BHLHE40,CD180,CD44,CD6,CD69,CTSS,CXCL14,DDIT3,F13A1,FCGR2B,FOXP3,IL12B,IL1B,IL1R2,IL1RL1,IL1RN,IL6,LAIR1,LTBR,MAPKAPK2,MAPT,NAMPT,NFKB1,NFKBIA,NFKBIB,NQO2,PTGER4,PTGIR,PTGS2,PYCARD,REL,SELE,SELP,SORT1,STAT1,STAT4,TBX21,TCIRG1,TGFB1,TLR2,TNF,TNFRSF1A,TNFRSF1B,TNFSF13B,TNFSF15,TP53	48
Ophthalmic Disease,Organismal Injury and Abnormalities	Disease of retina	1.92e-23		0.59	ABCA4,ABHD11,ABHD12,ADAM15,Adam1a,ADRA1A,ADRB3,AGBL5,AIF1,ALMS1,ALOX5,ALPK1,ANXA1,APAF1,AR,ARHGEF2,ATF3,ATP6V1B1,ATRIP,AXL,B2M,B4GALNT1,BBS12,BBS2,BBS9,BMP7,C1QB,C1QC,C2,C3AR1,CACNA2D4,CASP1,CASP3,CASP8,CAV1,CBS/LOC102724560,CC2D2A,CCL2,Ccl2,CCL3L3,Ccl8,CCND1,CCND2,CCND3,CD200,Cd52,CD68,CD72,CD82,Cdc42,CDC6,CDKN1A,CFB,CHAC1,CHRM3,CLEC4E,COL4A3,COL5A3,COL9A3,CORO1A,CSF2RB,CTNNB1,CTSK,CTSS,Cxcl9,CYBA,CYBB,CYP2U1,CYP51A1,CYSLTR2,DCN,DHFR,EBI3,EDN1,EFEMP2,ELK3,ELN,EPHB6,EPSTI1,ESPN,EVI2A,F10,F3,FAM161A,FASLG,FAT3,FAT4,FBLN5,FCER1G,FGR,FLVCR2,FSTL1,FYB1,GAPDH,GAS1,GHR,GLIPR1,GPR34,GRN,GSDMD,HCAR2,HEXB,HLA-A,HLA-DMB,HMOX1,HSPG2,ICAM1,IFT140,IGF1R,IGFBP3,IL1B,IL1R1,IL3RA,IL6,INPP5E,IRF9,ITGA11,ITGB2,ITGB5,ITM2B,KIF2C,LARGE1,LAT2,LCK,LCN2,LGALS3,LIF,LPXN,LRAT,LRP6,LY86,MAOA,MAOB,MAPKAPK3,MARCKSL1,MAX,MEFV,MMACHC,MMP11,MMP13,MMP9,MMUT,MPEG1,Mt2,MTERF4,MTHFD2,MYD88,MYO1F,MYO1G,NCF1,NECTIN3,NR1H2,NR4A2,NTRK2,NTRK3,OPTN,OSTM1,P3H2,PACSIN1,PER2,PGF,PHYH,PIK3AP1,PITPNM3,PLAU,PLAUR,PLEK,PPARGC1A,Prcd,PRKCQ,PRPF31,PTGER4,PTGFR,PTGS1,PTGS2,PTPN13,PYCARD,PYGO1,RAC2,RBL1,RGS1,RIPK1,RIPK3,RP1,SAV1,SCN5A,SDCCAG8,SELE,SEMA4A,SERPINA3,SERPINC1,SERPINE1,SERPING1,SFRP1,SIGLEC1,SIRPB1,SLC4A5,SLC7A11,SOCS1,SOCS3,SORT1,SPI1,SQSTM1,STAT1,STING1,STK38L,Stra6l,TGFB1,TGFB3,TGFBR2,THRA,THRB,TIMP1,TIMP2,Tlr13,TLR2,TLR3,TMEM106B,TNF,TNFRSF1A,TNFRSF1B,TOP2A,TP53,TRAF3IP1,TREX1,TSPAN12,TTC21B,TTC8,TUBA1C,TUBB,TUBB3,TXN,TYMS,TYROBP,UCP2,UNC93B1,VCAM1,VCAN,VLDLR,VPS13B,WARS1,WDR19,ZDHHC16,ZNF513	244
Neurological Disease,Organismal Injury and Abnormalities	Neurogenic lesion	7.53e-57		0.584	AASS,ABAT,ABCA1,ABCA2,ABCA3,ABCA4,ABCA5,ABCC3,ABCC4,ABCC9,ABCF1,ABCF2,ABHD12,ABHD14B,ABLIM3,ACAA1,ACAD11,ACADM,ACADSB,ACKR1,ACLY,ACOT11,ACOXL,ACP2,ACSS1,ACSS2,ACSS3,ACTB,ADA,ADAM15,ADAM22,ADAMTS12,ADAMTS15,ADAMTS17,ADAMTS5,ADAMTS6,ADAMTSL4,ADAR,ADCK5,ADCY1,ADCY5,ADCY8,ADORA2A,ADPRH,ADRA1A,ADSL,AFTPH,AGBL5,AGO4,AGTPBP1,AHNAK2,AIM2,AKR1B10,ALAS1,ALDH18A1,ALDH1B1,ALDH2,ALDH3A2,ALDH5A1,ALG10,ALMS1,ALOX5,ALPK1,ALPL,ALS2,AMDHD2,AMIGO2,AMIGO3,AMOT,AMPH,ANAPC7,ANK3,ANKFY1,ANKIB1,ANKLE2,ANKRD1,ANKRD17,ANKRD23,ANKRD24,ANKRD35,ANKRD45,ANKZF1,ANO1,ANTXR1,ANTXR2,ANXA1,ANXA7,AOAH,AOC3,AP1M1,AP2A2,AP4B1,APAF1,APBA3,APPL2,AQP1,AR,ARAF,ARC,AREL1,ARHGAP15,ARHGAP25,ARHGAP8/PRR5-ARHGAP8,ARHGAP9,ARHGDIA,ARHGEF19,ARHGEF2,ARHGEF25,ARHGEF28,ARHGEF37,ARID5A,ARMC7,ARMCX1,ARPC5,ARRB1,ARSI,ARSK,ART3,ARVCF,ASAP3,ASB14,ASCC3,ASPM,ASS1,ATG4D,ATOSA,ATP10A,ATP2C1,ATP5MF-PTCD1,ATP6V1B1,ATP6V1B2,ATP6V1H,ATP8A1,ATP8B1,ATP8B2,ATP8B4,ATRIP,ATRN,ATRNL1,AURKA,AXIN1,AXIN2,AXL,AZI2,B3GNT8,B4GALNT1,BATF2,BAX,BAZ1A,BCCIP,BCL7A,BEND3,BFAR,BHLHE40,BICD2,BID,BIRC3,BIRC5,BMF,BMP2K,BMP7,BMX,BNIP3L,BRCA1,BRIP1,BRMS1,BTBD8,BTNL9,BUB3,BUD13,BUD23,C11orf24,C11orf68,C14orf180,C19orf12,C19orf38,C1orf216,C1QA,C1QB,C1QTNF7,C1R,C22orf15,C2CD3,C2CD5,C3orf70,C5orf15,C8orf58,CACNA1D,CACNA2D1,CACNA2D4,CACNB1,CADM1,CADM3,CALHM6,CAMK2A,CAMK2G,CAMSAP3,CAMTA1,CAP1,CAPRIN2,CAPZA2,CASD1,CASP1,CASP3,CASP4,CASP7,CASP8,CASS4,CAT,CAV1,CAVIN3,CBS/LOC102724560,CBX2,CBX4,CBX6,CC2D2A,CCDC146,CCDC167,CCDC180,CCDC39,CCDC66,CCL2,CCM2,CCNA2,CCNB1,CCND1,CCND2,CCND3,CCNE1,CCNE2,CCNG2,CCPG1,CCR5,CCR9,CCRL2,CCT2,CCT3,CD101,CD163,CD1D,CD2,CD200,CD200R1L,CD244,CD27,CD274,CD276,CD300C,CD300LF,CD44,CD53,CD6,CD69,CD72,CD82,CD8A,CDC14A,CDC14B,CDC23,CDC42BPA,CDC42BPG,CDC42EP4,CDC42SE1,CDC45,CDC6,CDCA3,CDCA7L,CDH13,CDH4,CDHR4,CDK1,CDK9,CDKN1A,CDKN2D,CDON,CDR2L,CDT1,CENPE,CENPJ,CEP350,CEP55,CEP68,CERK,CFAP57,CFAP70,CFTR,CGNL1,CHAF1A,CHAF1B,CHD3,CHRM3,CHST3,CISH,CKAP2L,CKAP4,CKMT2,CLCN4,CLDN1,CLDN2,CLDN8,CLEC4D,CLEC7A,CLIC4,CLMN,CLOCK,CLPTM1,CLTB,CMPK2,CMTM4,CMTR1,CNDP2,CNKSR1,CNP,CNST,CNTN1,CNTNAP1,COL4A3,COL4A5,COL4A6,COL5A3,COL9A3,COQ10B,COQ8A,CORO1B,CORO2A,COX10,CPE,CPED1,CPLANE1,CPM,CPNE5,CPSF2,CREB3L2,CREB5,CRY1,CRYBG1,CSAD,CSDC2,CSF2RB,CSK,CSRNP1,CTDNEP1,CTHRC1,CTIF,CTNNB1,CTNNBL1,CTSA,CTSB,CTSK,CTSS,CTSW,CTSZ,CTTNBP2,CTU2,CUTC,CXCL10,CXCL14,CXCL16,CXCR3,CXXC4,CYB5RL,CYBA,CYBB,CYFIP2,CYP26B1,CYP27A1,CYP2A6 (includes others),CYP2S1,CYP4F2,CYP51A1,CYP7B1,CYTH4,DAG1,DAPK3,DBF4,DBNL,DBR1,DCAF13,DCN,DDA1,DDHD2,DDIT3,DDX24,DDX39A,DDX41,DDX47,DDX54,DDX60,DEF6,DENND11,DGKE,DHDH,DHFR,DHX58,DIPK1A,DIPK2A,DISP1,DIXDC1,DLG1,DLG3,DLGAP5,DMAC2,DMD,DNAH1,DNAH11,DNAH12,DNAH2,DNAH5,DNAH6,DNAH9,DNAI1,DNAJB1,DNAJC11,DNAJC13,DNAJC17,DNAJC28,DNTTIP1,DOCK2,DOCK7,DOK1,DOK2,DPY19L1,DPY19L3,DPY19L4,DQX1,DROSHA,DSC2,DSE,DSP,DTX3L,DUSP5,DUSP6,DZANK1,E2F8,EBI3,EDEM1,EHD2,EIF1AX,EIF2AK2,EIF2B4,EIF2B5,EIF2S1,EIF3B,EIF4A3,EIF4E3,EIF6,EIPR1,ELAPOR1,ELK3,ELOVL5,EMP3,ENDOV,ENPP4,ENTREP1,EPB41L4B,EPHA1,EPHA2,EPHB6,EPPK1,ERAP1,ERBB3,ERCC3,ERMP1,ESYT3,EVC,EVI2A,EVL,EVPL,EXO1,EXTL1,EYA1,F10,F13A1,FADS6,FAIM2,FAM111A,FAM124B,FAM171A1,FAM210B,FAM217B,FAM241A,FAM53B,FAM81A,FAM83F,FAM83G,FANCA,FANCC,FASN,FASTKD1,FAT3,FAT4,FBF1,FBL,FBXL7,FBXO7,FBXW11,FBXW4,FCER1G,FCGR3A/FCGR3B,FEN1,FERMT2,FERMT3,FGF11,FGFR3,FGR,FHAD1,FHDC1,FHIP1A,FHL1,FIZ1,FKRP,FLT3LG,FMO1,FMO5,FN3K,FOXA1,FOXO4,FOXRED1,FPR2,FRAS1,FREM2,FRMD8,FSD2,FUZ,FYB1,FYTTD1,FZD1,FZD3,FZD5,FZD7,G3BP2,G6PD,GABPB1,GADD45G,GALC,GALNS,GALNT17,GAPDH,GASK1A,GASK1B,GATAD2A,GBP4,GBP5,GBP7,GCSAM,GDAP2,GDF15,GDF9,GDPD5,GEM,GFOD1,GHR,GIMAP7,GINS1,GK5,GLI2,GLIPR1,GLIPR2,GLP1R,GLT8D1,GMPPB,GNA13,GNAI2,GNB4,GNG7,GPC2,GPLD1,GPR132,GPR137C,GPR146,GPR34,GPR65,GPRC5B,GPRIN3,GPS2,GPT2,GRB2,GRIA1,GRIN2C,GRINA,GRK4,GRM4,GRN,GRWD1,GSDMD,GSR,GTF2H1,GTF2I,GTF2IRD1,GTPBP4,GTSE1,GUF1,GZF1,GZMA,H3-3A/H3-3B,HACE1,HACL1,HAS1,HASPIN,HAT1,HAVCR2,HCAR2,HCLS1,HDAC1,HDAC9,HDGF,HELLS,HELZ2,HERC6,HES2,HEXB,HEXIM1,HEY2,HEYL,HFE,HK3,HLA-A,HLA-E,HLA-G,HLCS,HLTF,HMGCLL1,HMOX1,HOMER1,HOMER3,HOOK3,HOXA1,HOXA5,HPX,HR,HRH2,HS3ST3A1,HSD11B2,HSD17B4,HSH2D,HSPA12A,HSPA14,HSPA9,HSPG2,HTATSF1,HTR1B,HTRA2,HTRA3,HYDIN,HYKK,ICAM1,IFI16,IFI30,IFI44,IFIH1,IFIT1,IFIT1B,IFIT2,IFIT3,IFITM3,IFRD1,IFRD2,IFT140,IFT80,IGDCC4,IGF1R,IGFBP3,IGSF1,IGSF10,IGSF8,IGSF9B,IKBKE,IKZF1,IL12RB1,IL12RB2,IL15RA,IL18BP,IL18RAP,IL1B,IL1R1,IL21R,IL4I1,IL6,IL7,ILK,INHBA,INO80,INPP4B,INPP5E,INSYN1,INTS12,IPO5,IQCD,IRF1,IRF5,IRF7,IST1,ITGA11,ITGA8,ITGAE,ITGB2,ITIH4,ITK,ITM2B,ITPRID1,ITPRID2,ITPRIP,ITSN1,IVNS1ABP,JAK2,JMY,JPT1,KAZALD1,KBTBD3,KCNB1,KCNE4,KCNH2,KCNJ3,KCNN3,KCNN4,KCNQ5,KCTD10,KCTD15,KCTD21,KCTD7,KDM2B,KDM8,KEAP1,KIAA0232,KIAA1614,KIAA2013,KIDINS220,KIF1A,KIF1C,KIF21A,KIF26A,KIF2C,KIF3C,KIF5C,KLHDC7A,KLHL21,KLHL24,KLHL41,KLHL42,KLRB1,KLRC1,KNTC1,KPNA2,KPNA3,KRT8,KYNU,LACC1,LAG3,LAIR1,LAMA3,LAP3,LAPTM4A,LARGE1,LAT2,LCA5L,LCK,LCLAT1,LCP1,LCP2,LDB3,LEKR1,LEO1,LETM1,LGALS3,LGALS3BP,LGI2,LGI3,LHX6,LIF,LIG1,LILRB4,LIMK2,LIN37,LIPT1,LMNA,LMNB1,LMO4,LPAR1,LPAR5,LPCAT1,LPCAT2,LPCAT4,LPIN2,LPXN,LRP10,LRP6,LRP8,LRRC1,LRRC20,LRRC39,LRRC4,LRRC41,LRRC8D,LSR,LTF,LY6E,LY9,LYL1,LYN,LYPD6B,LZTS2,LZTS3,MAFF,MAFK,MAGEE1,MAGI2,MAGIX,MAL2,MAML3,MAN2A2,MAOB,MAP2K1,MAP2K2,MAP2K3,MAP3K8,MAPKAPK2,MAPKAPK3,MAPT,MARS1,MARVELD3,MATN2,MAX,MBD2,MBOAT2,MBTPS1,MCCC1,MCM10,MCM2,MCM3,MCM5,MCM6,MCM7,MCMBP,MCOLN2,MED17,MED19,MEDAG,MEFV,MEGF8,MEX3B,MFSD6,MGAT3,MGLL,MIB1,MIGA1,MINDY2,MISP,MKI67,MLH3,MLKL,MMP13,MMP15,MMP9,MMS22L,MMUT,MOB3A,MOCOS,MORC4,MPDU1,MPEG1,MPP1,MPZL1,MRC2,MRM2,MRPS22,MRTFB,MS4A6A,MS4A7,MS4A8,MSH2,MSR1,MTCL1,MTHFD1L,MTHFD2,MTHFR,MTUS1,MTUS2,MUC5B,MVB12A,MVP,MXD1,MXD3,MYC,MYCBP2,MYD88,MYH7,MYO1B,MYO1F,MYO1G,MYO5B,MYO5C,MYO6,MYOM1,MYORG,MYPN,N4BP1,NAA20,NAA25,NACC2,NADK,NAIP,NAMPT,NAP1L1,NAPSA,NARF,NAV3,NCEH1,NCF1,NCF2,NCF4,NCKAP1L,NCOA7,NCR1,NDRG2,NDRG4,NECAP2,NECTIN2,NECTIN3,NEK6,NEO1,NEURL2,NFE2L2,NFKB1,NFKB2,NFKBIA,NFKBIB,NFKBIE,NHSL1,NIBAN2,NICN1,NIN,NINL,NLGN3,NLRC5,NMI,NMT1,NOC2L,NOD1,NOD2,NOL4L,NONO,NOP14,NOP56,NOP9,NOSIP,NPAS2,NPC1,NPR3,NQO2,NR1H2,NR2C1,NRBP1,NRCAM,NRG2,NRXN2,NSD2,NSMF,NTN4,NTRK2,NTRK3,NUAK1,NUAK2,NUB1,NUBP1,NUBP2,NUCB2,NUP62,NUP98,NUSAP1,NYAP1,OAS3,OBSCN,OCRL,ODC1,OGFRL1,OGN,OLFM1,OLFML2A,OLFML3,OSBPL6,OSMR,OTUD6B,OXCT1,P2RX5,P2RY1,P2RY13,P2RY2,P3H2,P4HA3,PABPC4,PAFAH2,PAM,PANK1,PANX1,PARP11,PARP12,PARP14,PARP16,PARP6,PARVG,PATJ,PBK,PCCB,PCDH12,PCDHB14,PCDHGA12,PCED1A,PCGF5,PCK1,PCLO,PCOLCE2,PCSK6,PCSK7,PCYOX1,PDE12,PDE8B,PDHA1,PDHX,PDP2,PDSS1,PDZD2,PEG3,PELI1,PELI3,PER2,PEX10,PFKFB3,PFKM,PGAP1,PGF,PGLYRP1,PGLYRP2,PGM5,PGS1,PHACTR2,PHC2,PHF19,PHF24,PHGDH,PHKB,PHKG1,PHYH,PI15,PID1,PIGR,PIK3AP1,PIK3R5,PILRB,PIM2,PIP4K2A,PITPNM3,PITRM1,PJA1,PKHD1L1,PKP2,PKP3,PLA1A,PLA2G7,PLAA,PLAU,PLAUR,PLCE1,PLCG2,PLCL2,PLEK,PLEKHA4,PLEKHD1,PLEKHH2,PLEKHO2,PLIN1,PLIN2,PLOD3,PLP1,PLPP3,PLRG1,PLXDC2,PLXNB1,PLXND1,PM20D1,PML,PMP22,PNMA8B,PNPLA2,PNPLA3,PNPT1,POF1B,POGLUT2,POLA2,POLD3,POLE,POLR1E,POMGNT2,PPARGC1A,PPFIBP2,PPIP5K1,PPM1G,PPM1L,PPME1,PPP1R15A,PPP1R35,PPP1R3B,PPP2R1A,PPP2R3A,PRAG1,PRC1,PRCC,PRDM6,PRDX5,PREP,PREPL,PRF1,PRICKLE2,PRKAG2,PRKAR2B,PRKCA,PRKCQ,PRKDC,PRKG1,PRKG2,PRNP,PROB1,PROCR,PROM2,PROX2,PROZ,PRPF31,PRPF38A,PRR36,PSD4,PSEN1,PSMA5,PSMA6,PSMB4,PSMC2,PSMC5,PSMD11,PSMD12,PSMD13,PSMD14,PSMD2,PSMD8,PTAFR,PTAR1,PTGER4,PTGFR,PTGIS,PTGR2,PTGS1,PTGS2,PTK2B,PTPN1,PTPN13,PTPN3,PTPN6,PTPRB,PTPRC,PTPRCAP,PTPRO,PTPRU,PXK,PYCARD,PYGL,PYGM,PYGO1,PYM1,QSOX1,RAB11FIP1,RAB11FIP4,RAB11FIP5,RAB27A,RAB32,RAB4B,RAB5B,RABL6,RAC2,RACGAP1,RAD54L,RAE1,RALGPS2,RANBP1,RAP1B,RAPH1,RARRES2,RASD2,RASGEF1A,RASGRF2,RASSF1,RASSF9,RBBP8,RBBP9,RBCK1,RBL1,RBM3,RBMS2,RBMX2,REEP1,REL,RELA,RELB,RELN,REM1,REPS2,RESF1,REV3L,RFTN1,RGL3,RGS16,RGS3,RGS5,RHOBTB3,RHOT2,RIOX2,RIPK2,RNF115,RNF126,RNF14,RNF144A,RNF145,RNF149,RNF150,RNF213,RNF31,RNF34,RNPEP,ROBO1,RP1,RPF2,RPN2,RPS6KA4,RPS6KA6,RRAGC,RRM2,RRP7A,RRP8,RSPO1,RTN3,RTN4RL2,RTP4,RUBCN,RUBCNL,RUVBL1,S100A4,SALL2,SAMD3,SAMD9L,SAMHD1,SAMSN1,SAV1,SCARA5,SCD,SCML4,SCN3A,SCN5A,SCRN1,SCRN3,SCUBE3,SDC3,SDC4,SDCBP2,SDCCAG8,SEC14L4,SEC14L5,SEC16B,SEC63,SELE,SELENOW,SELP,SEMA4A,SEMA4D,SEMA4F,SENP1,SERPINA3,SERPINB10,SERPINB9,SERPINC1,SERPINE1,SERPING1,SERTAD1,SESN1,SESN2,SESN3,SESTD1,SETBP1,SF3B4,SFMBT1,SFRP1,SFXN3,SGCB,SGSH,SGSM1,SH2D2A,SH3BP2,SH3BP4,SH3D19,SH3GLB1,SH3PXD2A,SH3RF3,SHANK2,SHARPIN,SHB,SHC2,SHISAL1,SHKBP1,SHMT1,SHROOM1,SIDT1,SIGLEC8,SIRPA,SIRPB1,SIX5,SLAIN2,SLAMF1,SLAMF7,SLAMF9,SLC12A6,SLC15A2,SLC15A3,SLC16A2,SLC18B1,SLC1A4,SLC22A17,SLC24A3,SLC24A4,SLC25A16,SLC25A22,SLC25A25,SLC25A28,SLC25A35,SLC26A11,SLC26A4,SLC26A9,SLC2A13,SLC2A6,SLC35F6,SLC39A1,SLC39A11,SLC4A5,SLC5A1,SLC6A8,SLC7A10,SLC7A5,SLC7A8,SLC8A3,SLC9A6,SLCO1A2,SLCO2B1,SLFN12L,SLFN5,SMAD9,SMCR8,SMIM13,SMO,SMOC2,SMPDL3B,SMURF2,SNAPC2,SNPH,SNTG2,SNX10,SNX11,SNX18,SNX20,SOAT1,SOBP,SOCS1,SOCS3,SORBS2,SORL1,SORT1,SOX11,SOX4,SP110,SP140,SPATA2,SPC24,SPDEF,SPECC1L,SPI1,SPINT1,SPIRE2,SPN,SPOP,SPSB1,SQSTM1,SRM,SRMS,SRPRB,SSBP3,SSBP4,SSPN,ST14,ST3GAL4,ST6GALNAC3,STAB2,STAT1,STAT2,STAT4,STK36,STK39,STOML1,STRBP,STXBP4,SUGP1,SULF1,SUN1,SV2C,SVIP,SYBU,SYNE2,SYNE4,SYNM,SYNPO2,SYT11,SYT12,SYT3,SYTL2,SYTL3,TACC3,TAF4B,TAF6L,TAGAP,TAPBPL,TATDN2,TBC1D10A,TBC1D16,TBC1D20,TBC1D9B,TBCC,TBCD,TBK1,TBRG4,TBX20,TBX21,TCIM,TCIRG1,TECPR1,TENT4A,TENT5B,TET1,TEX15,TFCP2L1,TFEB,TGFB1,TGFB3,TGFBI,TGFBR2,TGM1,THOC5,THOC6,THSD1,TICAM1,TIFAB,TIMD4,TIMELESS,TIMP1,TIMP2,TINF2,TLK2,TLN2,TLR1,TLR3,TLR9,TM7SF3,TMC4,TMC5,TMCO4,TMEFF1,TMEM106A,TMEM106B,TMEM151A,TMEM164,TMEM171,TMEM192,TMEM221,TMEM229B,TMEM51,TMEM63B,TMEM94,TMIE,TMPRSS2,TMPRSS4,TNF,TNFAIP2,TNFAIP3,TNFAIP6,TNFAIP8L2,TNFRSF12A,TNFRSF18,TNFRSF19,TNFRSF1A,TNFRSF1B,TNFSF13B,TNFSF8,TNIP1,TNIP2,TNIP3,TOGARAM2,TOM1,TOP2A,TP53,TPCN1,TPGS1,TPK1,TPM3,TPST2,TPX2,TRAF2,TRAF3IP1,TRAF6,TRAPPC12,TRIB3,TRIM2,TRIM25,TRIM26,TRIM5,TRIM56,TRIM6-TRIM34,TRIM62,TRIM68,TRIM7,TRIOBP,TRIP12,TRPM4,TRPM6,TSHZ2,TSPAN12,TSPAN4,TSPO,TSPYL4,TTBK2,TTC16,TTC3,TTC38,TTC8,TTL,TTLL11,TTN,TUBA1C,TUBB,TUBB3,TUSC1,TUT7,TXK,TXNDC16,TYMS,UBA2,UBA7,UBAP1,UBASH3A,UBE2C,UBE2L3,UBE2L6,UBE2Q1,UBE2Z,UBE3B,UBTD1,UHRF1,UNC119B,UNC13A,UNC13B,UNC5B,UNC93B1,UPP1,USF3,USP15,USP25,USPL1,UTP14A,UTP18,VAC14,VAMP3,VAV1,VCAN,VCPIP1,VDR,VIPR2,VIT,VMP1,VPS13B,VPS26A,VWA1,VWA5A,WDR1,WDR13,WDR19,WDR35,WDR36,WDR43,WDR74,WEE1,WIPI1,WNT2B,WNT9A,XDH,XKR6,XPC,XPNPEP1,XPO6,XPOT,XPR1,XXYLT1,YBX3,YKT6,YRDC,ZAP70,ZBTB17,ZBTB32,ZBTB4,ZBTB46,ZBTB5,ZC3H12A,ZC3HAV1,ZCCHC2,ZDHHC1,ZDHHC16,ZDHHC20,ZDHHC5,ZFAND3,ZFR2,ZMYM3,ZNF106,ZNF112,ZNF146,ZNF148,ZNF2,ZNF219,ZNF22,ZNF23,ZNF235,ZNF248,ZNF251,ZNF296,ZNF383,ZNF395,ZNF398,ZNF438,ZNF449,ZNF462,ZNF546,ZNF613,ZNF652,ZNF717,ZNF799,ZNF846,ZNFX1,ZSWIM4,ZSWIM9,ZUP1	1648
Cellular Movement,Hematological System Development and Function,Immune Cell Trafficking,Inflammatory Response	Transmigration of neutrophils	1.13e-13		0.578	ADAM15,ADORA2A,ANXA1,ARHGAP15,ARHGAP18,ARHGAP25,CAT,CD177,CD47,CXCL2,CXCL3,CYBB,FPR1,GDF15,GNA13,ICAM1,IL1B,IL6,ITGB2,LSP1,MIF,MMP9,MYD88,MYO1F,PIGR,PRKCQ,PTPN6,PTPRB,SERPINE1,SLPI,SOCS3,ST3GAL4,TGFBR2,TLR2,TNF,VAV1,VCAM1	37
Cell Death and Survival,Organismal Injury and Abnormalities	Cell death of neuroblastoma cell lines	3.46e-14		0.565	ALOX5,ALS2,AR,ATF4,ATG3,AXL,BAK1,BAX,BID,BIRC5,CASP3,CASP4,CASP8,CAT,CCT2,CCT3,CCT6A,CCT8,CDKN1A,CDKN2D,CHAF1A,CREB3L2,CTNNB1,CYCS,DDIT3,DNAJB1,EIF2AK2,ENDOG,FAIM2,FASLG,FBXO7,GAPDH,GLRX,HDAC1,HFE,HMGA1,HSPA9,IGF1R,IGFBP5,IL1B,IL1RL1,IL6,ITSN1,KAT2A,KCNB1,LYN,MAOA,MAP2K1,MAP2K3,MAPT,MARCHF5,MBP,MIF,NAIP,NCOA7,NFKBIA,NFKBIB,NTRK2,PPARGC1A,PRNP,PSEN1,RELA,RIPK1,SERPINA3,SQSTM1,TBC1D24,TGFB1,TIMP1,TMEM106B,TNF,TNFRSF1B,TNFSF10,TP53,TXN,UTP18,XDH,XPR1,YWHAE	78
Hematological System Development and Function,Lymphoid Tissue Structure and Development,Tissue Development	Growth of lymphoid tissue	1.23e-18		0.552	AXL,BCL3,BTK,CASP8,CBX2,CD180,CD2,CD247,CD3G,CD40,CD44,CD80,CD86,CD8A,CDKN1A,CISH,CRLF2,CTNNB1,CXCL10,DEF6,EDN1,EOMES,FGF10,FLT3LG,IFNAR2,IKZF1,IL12RB2,IL15,IL18RAP,IL1B,IL1RN,IL2RA,IL2RG,IL6,IL7,INHBA,ITK,JAK2,LCK,LCP2,LTB,LY9,MIF,MYD88,NFE2L2,NFKB1,NFKBIA,NFKBID,NR1H2,NTN4,PIM1,PLP1,PRKCQ,PTGS2,PTPN2,PTPN6,PYCARD,RBL1,RBL2,SASH3,SETBP1,SOCS1,SPI1,STAT4,TGFB1,TICAM1,TIMD4,TLR2,TLR3,TNF,TNFAIP3,TNFRSF1A,TNFRSF1B,TNFRSF9,TP53,TRAF6,UNG,VDR,WAS,ZAP70	80
Cell Death and Survival	Killing of lymphocytes	9.58e-14		0.543	CCR5,CD1D,CD244,CD274,CD47,CD48,CD84,FASLG,FGFR3,HLA-A,HLA-G,ICAM1,IL15,Klrk1,LAYN,LGALS3,LY9,MYD88,NCR1,PFN1,PRF1,PTPRCAP,RAB27A,SLAMF1,SLAMF7,SLC7A5,SOCS1,SORT1,STAT1,TGFB1,TNF,TNFSF10	32
Hematological System Development and Function,Tissue Development	Accumulation of myeloid cells	1.5e-20		0.533	ALOX5,ANXA1,APBA3,BCL2A1,CASP1,CASP8,CAV1,CBS/LOC102724560,CCL11,CCL2,Ccl2,CCL3L3,CCL5,Ccl7,CCR5,CD200,CD40,CD44,CSF1,CTNNB1,CTSC,CTSK,CXCL10,CXCL2,CXCL3,Cxcl9,CYP2U1,DDIT3,EDN1,F3,FASLG,FCGR3A/FCGR3B,FGF1,GATAD2A,GNAI2,GRN,HAVCR2,HCK,HMOX1,IGF1R,IL12B,IL15,IL1B,IL1R1,IL1RN,IL6,IRF1,IRF5,ITGB2,JAK2,LCN2,LTF,LYN,MAP3K8,MIB1,MIF,MMP9,MYD88,NCF1,NOD1,NPC1,OSMR,P2RY2,PFN1,PIK3AP1,PLAU,PTGS2,PTX3,SELL,SELP,SELPLG,SERPING1,SLC15A4,SLPI,TIMP1,TIMP2,TLR2,TLR3,TLR7,TLR9,TNF,TNFAIP3,TNFAIP8L2,TNFRSF1A,TNFRSF1B,TNFSF10,VCAM1,WAS,XBP1	89
Molecular Transport,Protein Synthesis,Protein Trafficking	Localization of protein	2.56e-17		0.524	ABCA2,ACTB,ACTR3,AGR2,AKAP5,AKAP7,ALS2,AMOT,ANK3,ANO1,AP4B1,AR,ARF4,ARF6,ARHGDIA,ATP1B3,AURKA,AXIN2,BBS2,BBS9,BIN3,BIRC5,C2CD3,C2CD5,CADM3,CASP3,CASP8,CAV1,CBS/LOC102724560,CC2D2A,CCDC39,CCDC66,CCT2,CCT3,CCT6A,CCT8,CD200,CD247,Cdc42,CDK1,CDK9,CDKN1A,CEP350,CFL1,CLDN18,CNTNAP1,CORO1B,CPE,CPLANE1,CSF1,CTDNEP1,CTNNB1,DAXX,DLG1,DMD,DNAJA1,DNAJB6,DTX3L,EHD2,EMP2,EPHA2,ERCC3,FCER1G,FCGR2B,FERMT2,FGF1,FHIP1A,FKRP,FLOT1,FRMD8,FYB1,GBP2,GHR,GPD1L,HAP1,HASPIN,HDGF,HFE,HLA-A,HOMER1,HOOK3,HSPG2,ID4,IFT140,IGFBP3,ILRUN,INPP5E,IRF1,ISG15,IST1,ITSN1,KAT2A,KATNA1,KCNB1,KCNE2,KIFAP3,LAPTM5,LARGE1,LGALS3,LILRB4,LIMK2,LMNA,LRP6,LSR,LYN,LZTS2,MACROH2A1,MAPT,MARCHF5,MARVELD3,MEX3B,MGAT3,MIF,MISP,MLH3,MMD,MMS22L,MSH2,Mt2,MTHFR,MYCBP2,MYO5B,NACC2,NECTIN3,NIN,NMD3,NMT1,NRCAM,NUAK2,NUBP1,NUP62,OBSCN,OOEP,OPTN,P2RY1,PACSIN1,PARP3,PARP9,PCLO,PID1,PKP2,PKP3,PLAUR,PLK1,PLOD3,PLRG1,PML,PPP1R15A,PRKCD,PRKG2,PRNP,PYGO1,RAB11FIP5,RAB29,RAB32,RAB35,RAB6B,RAB8A,RAN,RASSF5,RELN,RFTN1,RHOG,RNF4,RPF2,RRAGC,RRP7A,RSL1D1,SCO1,SEPTIN2,SESN2,SH3BP4,SH3GLB1,SKAP1,SLC26A4,SLC5A3,SMO,SNX10,SOAT1,SORL1,SPI1,SQSTM1,STX1B,SYT11,SYTL2,TBRG1,TEX15,TGFB1,TINF2,TNF,TNFRSF1A,TNIP1,TOR1AIP1,TOR1AIP2,TP53,TRAPPC12,Treml4,TRIM17,TRIM25,TRIM5,TTBK2,TTC21B,TTC8,TYROBP,VCPIP1,VRK1,WDR19,WDR35,WNT3A,WNT7A,YWHAE,ZDHHC1,ZDHHC5	213
Organismal Injury and Abnormalities,Respiratory Disease	Lung lesion	1.97e-39		0.504	9030622O22Rik,AASS,ABCA1,ABCA2,ABCA3,ABCA5,ABCC3,ABCC4,ABCD2,ABCF1,ABCF2,ABHD11,ACADM,ACKR1,ACLY,ACOT11,ACSS1,ACSS2,ACTB,ACTL6A,ACTR3,ADA,ADAM15,ADAM22,ADAMTS12,ADAMTS17,ADAMTS5,ADAMTS6,ADAP1,ADAR,ADCY1,ADCY5,ADCY8,ADORA2A,ADRA1A,ADRB3,ADRM1,AEN,AGO4,AGR2,AGTPBP1,AHNAK2,AIF1,AIM2,AKR1B10,ALCAM,ALDH1B1,ALDH2,ALG10,ALG3,ALMS1,ALOX5,ALPK1,ALPL,ALS2,AMOT,AMPH,ANKFY1,ANKIB1,ANKRD17,ANKRD24,ANKRD35,ANKRD46,ANO1,ANTXR1,ANTXR2,ANXA1,AOAH,AOC3,APAF1,APOBEC3B,APOD,APPL2,AQP1,AR,ARAF,ARC,AREG,ARF6,ARHGAP15,ARHGAP25,ARHGAP8/PRR5-ARHGAP8,ARHGAP9,ARHGDIA,ARHGEF19,ARHGEF2,ARHGEF25,ARHGEF9,ARL4C,ARL8A,ARMCX1,ARPC5,ARRB1,ARRB2,ARVCF,ASCC3,ASF1B,ASNS,ASPM,ASS1,ATF3,ATG3,ATOH8,ATP10A,ATP1B3,ATP2C1,ATP5MF-PTCD1,ATP6V1H,ATP8A1,ATP8B2,ATRN,ATRNL1,AURKA,AURKB,AVPI1,AXIN1,AXIN2,AXL,AZI2,B2M,B3GNT3,B4GALT3,B4GALT5,BASP1,BATF,BAX,BAZ1A,BCL10,BCL2L2,BCL3,BEND3,BICD2,BID,BIN3,BIRC5,BLNK,BMP2K,BMX,BRCA1,BRD2,BRIP1,BRMS1,BTK,BTNL9,BUD23,C11orf24,C1orf162,C1QA,C2CD3,C2CD5,C2orf49,C3AR1,C3orf70,C8orf44-SGK3/SGK3,CACNA1D,CACNA2D1,CACNB1,CADM1,CADM3,CAPG,CAPRIN2,CASP1,CASP3,CASP8,CASS4,CATSPERE,CAV1,CBX2,CBX6,CBX7,CC2D2A,CCDC25,CCDC85C,CCL11,CCL19,CCL2,Ccl2,CCL22,CCL3L3,CCL5,CCN5,CCNA2,CCNB1,CCNB2,CCND1,CCND2,CCND3,CCNE1,CCNE2,CCNO,CCR5,CCR7,CCT3,CCT6A,CD14,CD163,CD180,CD1D,CD200,CD200R1L,CD244,CD27,CD274,CD276,CD300C,CD300LF,CD44,CD48,CD53,CD6,CD68,CD69,CD72,CD74,CD80,CD83,CD86,CD96,CDC14A,CDC20,CDC23,CDC42EP4,CDC45,CDC6,CDCA3,CDCA4,CDCA5,CDCA7L,CDCA8,CDH11,CDH13,CDH4,CDK1,CDK14,CDKN1A,CENPE,CENPJ,CEP350,CEP55,CEP70,CFTR,CGAS,CH25H,CHAF1A,CHAF1B,CHD3,CHEK1,CHMP4B,CHRM3,CHRNB2,CHST6,CISH,CKAP2L,CLDN1,CLDN18,CLDN2,CLDN4,CLDN8,CLEC4D,CLEC4E,CLEC5A,CLEC7A,CLPTM1,CNDP2,CNTN1,CNTNAP1,COG6,COL4A5,COL4A6,COL5A3,COQ8A,CORO2A,CPE,CPED1,CPLANE1,CPNE5,CREB5,CRLF2,CRYBG1,CSAD,CSF1,CSF2RB,CSK,CSRNP1,CST7,CTHRC1,CTNNB1,CTNNBL1,CTSA,CTSB,CTSK,CTSS,CTSZ,CTTNBP2,CXCL13,CXCL14,CXCL17,CXCL2,CXCL3,CXCR3,CXXC4,CYBA,CYBB,CYP26B1,CYP2A6 (includes others),CYP51A1,CYSLTR2,CYTH4,DAPK1,DBF4,DCAF13,DCK,DCN,DDIT3,DDX24,DDX39A,DDX41,DDX47,DDX54,DDX56,DHFR,DIPK1A,DIPK2A,DIXDC1,DLG1,DLG3,DLGAP5,DMD,DNAH11,DNAH2,DNAH5,DNAH6,DNAH9,DNAJB11,DNAJC13,DNAJC28,DOCK2,DOCK7,DOK1,DOK2,DPY19L3,DPY19L4,DPYSL3,DROSHA,DSC2,DSE,DSP,DTL,DTX3L,DUSP6,DZANK1,E2F8,ECHDC1,EDN1,EIF2S1,EIF4A1,EIF4A2,EIF4E,EIF4E3,EIF5A,EIPR1,ELAPOR1,ELF3,ELN,ENPP4,EPB41L4B,EPHA1,EPHA2,EPHB6,EPPK1,EPSTI1,ERAP1,ERBB3,ERCC3,ERO1B,ESYT3,EXO1,EXOC8,EYA1,F10,F13A1,F3,FAIM2,FAM124B,FAM13C,FAM171A1,FAM210B,FAM217B,FAM220A,FAM8A1,FANCA,FANCB,FAP,FASLG,FASN,FAT3,FAT4,FBF1,FBLN5,FBXL7,FBXO7,FBXW4,FCGR1A,FCGR2B,FCGR3A/FCGR3B,FERMT2,FGF10,FGFR3,FGR,FHL1,FIZ1,FKRP,FLT3LG,FMO5,FOXA1,FOXO4,FOXP3,FOXRED1,FPR1,FPR2,FRAS1,FREM2,FSTL1,FXYD5,FZD3,G3BP2,G6PD,GABRA3,GADD45B,GALNT17,GAPDH,GARS1,GAS1,GASK1B,GBP2,GBP4,GBP7,GCH1,GCSAM,GDAP2,GDF15,GDPD5,GEM,GGCT,Ggta1,GHR,GIMAP7,GINS1,GLA,GLB1L2,GLI2,GLIPR1,GLP1R,GLRX,GLT1D1,GLYCTK,GNG4,GPATCH3,GPC2,GPM6A,GPR132,GPR135,GPR137C,GPR141,GPR65,GPRIN3,GPT2,GRIA1,GRN,GSDMD,GTF2I,GTF2IRD1,GTPBP4,GTSE1,GYPC,GZF1,GZMA,H19,HACE1,HAP1,HAS1,HAVCR2,HBEGF,HCAR2,HCK,HDAC1,HDAC9,HDGF,HELLS,HELZ2,HERC6,HK2,HK3,HLA-A,HLA-DQB1,HLA-E,HLA-G,HLTF,HMGA1,HMGB2,HMGCS2,HMOX1,HMOX2,HNRNPAB,HNRNPF,HOXA5,HR,HRH2,HSD11B2,HSD17B4,HSPA9,HSPB6,HSPG2,HYDIN,HYKK,ICAM1,IDO1,IFI30,IFI44,IFIH1,IFIT3,IFNAR2,IFRD1,IFT140,IGDCC4,IGF1R,IGFBP3,IGSF1,IGSF9B,IKBKE,IKBKG,IKZF1,IKZF4,IL12B,IL12RB2,IL15,IL15RA,IL18R1,IL1B,IL1R1,IL1RL1,IL1RN,IL21R,IL2RA,IL2RB,IL2RG,IL3RA,IL6,IL7,INHA,INHBA,INPP4B,INSYN1,INTS12,IQGAP1,IRF1,IRF5,IRF7,IRF8,Irgm1,IRX1,ISLR,ITGA11,ITGA8,ITGAE,ITGB2,ITGB5,ITGBL1,ITK,ITPRID1,ITPRID2,IVNS1ABP,JAK2,JMY,KANSL2,KAT2A,KBTBD3,KCNA2,KCNH2,KCNJ3,KCNN3,KEAP1,KIAA0232,KIDINS220,KIF1A,KIF21A,KIF26A,KIF2C,KIFAP3,KLHL4,KLHL42,KLK3,KLRB1,KLRC1,KNTC1,KPNA2,KRT8,KYNU,L2HGDH,LAG3,LAIR1,LAMA3,LAPTM4A,LAT,LBP,LCA5L,LCK,LCLAT1,LCN2,LCP1,LCP2,LDHA,LEKR1,LEO1,LETM1,LGALS3,LGALS3BP,LGALS9B,LIG1,LILRB4,LIMK2,LIPT1,LPXN,LRP8,LRRC25,LRRC41,LRRC8D,LTBR,LTF,LY6E,LY9,LYAR,LYL1,LYN,LZTS2,M1AP,MACROH2A1,MAD2L2,MAGEE1,MAGI2,MAML3,MAOA,MAP2K1,MAP2K2,MAP2K3,MAP3K8,MAPKAPK2,MARS1,MBD2,MBTPS1,MCCC1,MCCC2,MCEMP1,MCM10,MCM2,MCM3,MCM5,MCM6,MCM7,MEFV,METAP1D,METRNL,METTL2A,METTL4,MEX3B,MGAT3,MGLL,MGP,MIB1,MIGA1,MKI67,MLEC,MLH3,MLKL,MMP11,MMP13,MMP15,MMP25,MMP9,MMS22L,MMUT,MOCOS,MORC4,MOV10,MPEG1,MRC2,MRPL37,MRPS22,MS4A4A,MS4A6A,MSH2,MSR1,Mt2,MTCL1,MTHFD2,MTHFR,MTUS1,MTUS2,MUC5B,MUCL3,MVP,Mx1,MXD3,MYC,MYCBP2,MYD88,MYH7,MYO1B,MYO1G,MYO5B,MYO5C,MYO6,MYPN,N4BP1,NAA25,NAMPT,NAP1L3,NAPEPLD,NAPSA,NAV3,NCF1,NCKAP1L,NCR1,NDRG2,NDRG4,NECTIN3,NECTIN4,NEK6,NEO1,NEURL2,NFE2L2,NFKB1,NFKBIA,NHSL1,NIN,NINL,NMD3,NMI,NMT1,NOC2L,NOD1,NOD2,NONO,NPAS2,NPR2,NPR3,NQO2,NR1D2,NR1H2,NR2F1,NR4A2,NRCAM,NSD2,NSD3,NT5C3A,NTRK2,NTRK3,NUAK1,NUB1,NUCB2,NUDT12,NUF2,NUP50,NUP98,NUSAP1,NYAP1,OAS2,OAS3,OASL,OBSCN,OCRL,ODC1,OSBPL6,OSMR,OTUD6B,OXCT1,P2RX6,P2RY13,P2RY14,P2RY2,PABPC4,PALLD,PANK1,PANX1,PARP16,PARP3,PARP9,PATJ,PBK,PCBP1,PCCA,PCDH12,PCDHB14,PCDHGA12,PCK1,PCLAF,PCLO,PCNA,PCSK7,PDCL,PDE5A,PDHA1,PDK2,PDP2,PEG3,PEX10,PEX14,PFKFB3,PFKM,PGAP1,PGF,PGLYRP1,PGLYRP2,PGM5,PGS1,PHC2,PHF19,PHGDH,PHKG1,PHYH,PIGR,PIK3AP1,PIK3IP1,PIM1,PIM3,PJA1,PKHD1L1,PKP2,PKP3,PLAU,PLAUR,PLCE1,PLCG2,PLCL2,PLEKHA4,PLEKHB2,PLEKHD1,PLEKHH2,PLIN2,PLK1,PLOD3,PLP1,PLSCR1,PLXDC2,PLXNB1,Pmaip1,PML,PMP22,PNMA1,PNPLA3,PNPT1,POF1B,POGLUT2,POLE,PPA1,PPARGC1A,PPFIBP2,PPM1B,PPM1L,PPP1R15A,PPP1R18,PPP2R1A,PPP2R1B,PRC1,PRDM6,PREP,PREPL,PRF1,PRKAG2,PRKCA,PRKCD,PRKDC,PRKG1,PROB1,PROCR,PROM2,PRPS2,PSAT1,PSMA2,PSMA3,PSMB2,PSMB4,PSMB9,PSMC6,PTAFR,PTGFR,PTGIR,PTGIS,PTGR2,PTGS1,PTGS2,PTK2B,PTPDC1,PTPN13,PTPN22,PTPN6,PTPRB,PTPRC,PTPRU,PTTG1,PTX3,PUS1,PYCARD,PYGL,PYGM,PYGO1,RAB11FIP4,RAB32,RAB7A,RAC2,RACGAP1,RAD54L,RALB,RALGPS2,RAPH1,RASSF1,RASSF5,RBBP8,RBL1,RBL2,RBM3,RBMS3,RBMX2,REL,RELA,RELB,RELN,RFC3,RFC5,RGS1,RGS16,RGS3,RHOC,RHOG,RIOK3,RIOX2,RIPK1,RIPK3,RMI1,RNASET2,RNF126,RNF139,RNF144A,RNF149,RNF150,RNF213,RNF31,RNF34,RNPEP,ROBO1,RP1,RPN2,RPS6KA6,RRAGC,RRM2,RSAD2,RSPH4A,RSPO1,RTKN2,RTN3,RTP4,RUBCN,RUNX3,S100A4,Saa3,SAMD3,SAMD9L,SAMHD1,SASS6,SCARA5,SCML4,SCN5A,SCUBE3,SDC2,SDCCAG8,SEC14L4,SEC16B,SELE,SELL,SELP,SELPLG,SEMA4D,SENP1,SERPINA3,SERPINA9,SERPINB10,SERPINC1,SERPINE1,SERPING1,SERTAD3,SETBP1,SETDB2,SF3A3,SF3B4,SFN,SFRP1,SGSM1,SH3BGRL3,SH3BP2,SH3BP5,SH3PXD2A,SH3RF3,SHANK2,SHARPIN,SHC2,SIGLEC1,SIGLEC8,SIRPA,SIRPB1,SIX5,SKAP1,SLA,SLAMF7,SLAMF9,SLBP,SLC11A1,SLC12A6,SLC15A2,SLC15A4,SLC18B1,SLC19A2,SLC1A4,SLC24A4,SLC25A23,SLC26A9,SLC30A9,SLC35E3,SLC36A4,SLC39A8,SLC4A5,SLC6A15,SLC6A8,SLC7A1,SLC7A10,SLC7A11,SLC7A5,SLC8A3,SLC9A6,SLCO1A2,SLCO2B1,SMAD9,SMG7,SMO,SMU1,SMURF2,SNAP29,SNAPC2,SNRPA1,SNTG2,SNX22,SOAT1,SOCS1,SORBS2,SORL1,SOX4,SP140,SPATS2L,SPDL1,SPI1,SPN,SPON2,SPOP,SPRR1A,SQSTM1,SRM,SRMS,SRPRA,SRPX2,SS18,ST14,ST6GALNAC3,STAB2,STAT1,STING1,STK36,STK39,STK40,STRADB,STX11,SUGP1,SULF1,SUN1,SV2C,SYNE2,SYT11,SYTL2,SYTL3,TACC3,TACSTD2,TAF6L,TANK,TAP1,TASL,TBCD,TBK1,TBRG4,TBX21,TENT4A,TENT5A,TESPA1,TET1,TEX15,TFCP2L1,TFEB,TGFB1,TGFBI,TGFBR2,THEMIS2,THOC6,THRB,THY1,TICAM1,TIMD4,TIMP1,TIMP2,TINF2,TK1,TLK2,TLN2,TLR1,TLR2,TLR3,TLR5,TLR7,TLR9,TM9SF1,TM9SF3,TMBIM6,TMEFF1,TMEM106A,TMEM135,TMEM154,TMEM176A,TMEM176B,TMEM220,TMEM44,TMEM51,TMEM63B,TMEM64,TMEM94,TMPRSS2,TMPRSS4,TNF,TNFAIP3,TNFAIP6,TNFAIP8L2,TNFAIP8L3,TNFRSF18,TNFRSF19,TNFRSF1A,TNFRSF1B,TNFRSF4,TNFRSF9,TNFSF10,TNFSF13B,TNFSF15,TNIP1,TOP2A,TP53,TPK1,TPST2,TPX2,TRAF2,TRAF6,TRAK1,TRIB3,TRIM14,TRIM2,TRIM25,TRIM3,TRIM5,TRIM62,TRIM7,TRIOBP,TRIP12,TRPM4,TRPM6,TSFM,TSHZ2,TSPO,TSPYL4,TTC12,TTC21B,TTC3,TTC39C,TTN,TUBA1B,TUBA1C,TUBB,TUBB3,TWSG1,TXNDC16,TYMS,UBA7,UBAP1,UBASH3A,UBE2C,UHMK1,UHRF1,UNC119B,UNC13A,UNC13B,UNC5B,UNC93B1,UNG,UPP1,USF3,USP12,USP15,USP18,USP25,VAC14,VAV1,VCAM1,VCAN,VCPIP1,VDR,VGLL3,VIM,VIT,VLDLR,VNN1,VPS13B,VSTM2A,VWA1,WARS1,WAS,WDR43,WDR46,WDR74,WHAMM,WNT10B,WNT7A,WSCD2,XDH,XPC,XPNPEP1,XPO6,XPOT,XRN2,YBX3,YKT6,YWHAE,ZBTB17,ZBTB2,ZBTB4,ZBTB46,ZBTB5,ZC3H12A,ZC4H2,ZCCHC2,ZDHHC1,ZDHHC5,ZFP90,ZFR2,ZMAT4,ZMYM3,ZMYND15,ZNF106,ZNF184,ZNF235,ZNF248,ZNF25,ZNF398,ZNF449,ZNF462,ZNF471,ZNF652,ZNF717,ZNF846,ZSWIM9,ZUP1,ZWINT	1273
Cellular Growth and Proliferation,Tissue Development	Proliferation of epithelial cells	2.96e-17		0.501	ADORA2A,AGR2,AIM2,ALDH3A2,ALMS1,AR,AREG,ATF3,AURKB,B2M,BAK1,BAX,BCL2A1,BCL2L2,BID,BMP7,BMX,BRCA1,C8orf44-SGK3/SGK3,CAMK2G,CASP1,CASP3,CASP8,CAV1,CCL5,CCNB1,CCND1,CCND2,CCND3,CCNE1,CCNG2,CD177,CD44,Cdc42,CDH11,CDH13,CDKN1A,CHRM3,CLDN1,CTNNB1,CXCL14,CXCL3,CXCR3,CYP7B1,DLG1,DOCK7,DOK1,DOK2,E2F8,Eda,EDN1,EIF4E,EPHA2,EPPK1,ERBB3,EYA1,FASLG,FBLN5,FGF1,FGF10,FGFR3,FPR2,FZD7,GADD45G,GAS1,GDF15,GDF9,GFER,GLI2,GRN,HBEGF,HEYL,HOXA5,IFT80,IGF1R,IKBKG,IL10RA,IL15,IL1B,IL1RN,IL6,INHA,INHBA,ITIH4,JAK2,JAML,JUNB,KLK3,KRT8,LAMA3,LCN2,LMNA,LMNB1,LRG1,LRP6,LTB,LTBR,LTF,LY9,MAGI2,MAP2K1,MAP3K8,MAPKAPK2,MARVELD3,MGAT3,MKI67,MMP9,Mt2,MYC,MYD88,NCF1,NDRG2,NFE2L2,NFIB,NFKB1,NFKBIA,NFKBID,NOD2,Nrg1,ODC1,OSMR,P2RY2,PDE5A,PIK3IP1,PIM1,PKP3,PLAU,PLCE1,PRKCA,PRKCD,PRKDC,PSEN1,PTAFR,PTGS2,PTPN1,RASGRF2,RBL1,RBL2,REG3G,REL,RELA,RELB,RUNX3,SAV1,SCN5A,SEMA4D,SFN,SFRP1,SLC7A11,SLC7A5,SMO,SOCS1,SOCS3,SOX11,SOX4,ST8SIA1,STEAP4,STING1,STXBP4,TGFB1,TGFB3,TGFBR2,TGM1,THRA,THRB,TICAM1,TIMELESS,TIMP1,TINF2,TLR2,TLR3,TNF,TNFAIP3,TNFAIP6,TNFRSF12A,TNFRSF1A,TNFRSF1B,TNFSF10,TP53,TRPM4,UHRF1,VDR,VIM,WNT10B,WNT3A,WNT7A,XBP1,ZBTB17	188
Cellular Function and Maintenance	Function of leukocytes	1.23e-72		0.488	ADA,ADORA2A,AIM2,APBA3,ARHGDIA,ARHGDIB,ARRB2,ATF3,AXL,AZI2,B2M,BCL10,BCL2A1,BCL3,BHLHE40,BIRC3,BIRC5,BTK,C3AR1,C5AR2,CAPG,CASP8,CAV1,CCL2,Ccl2,CCL5,CCR5,CCR7,CCRL2,CD14,CD200,Cd209b,CD244,CD247,CD27,CD274,CD276,CD300A,CD300LF,CD3G,CD40,CD44,CD69,CD74,CD80,CD84,CD86,CD8A,CD8B,CD96,CLEC4E,CLEC7A,CSF1,CSF2RB,CTSC,CTSS,CTSZ,CXCL10,CYBB,DENND1B,DLG1,DOK1,DOK2,DUSP2,DUSP5,EBI3,EIF5A,ERAP1,F3,FCER1G,FCGR1A,FCGR2B,FGR,FLOT1,FLT3LG,FOXP3,FPR2,FYB1,GADD45B,GADD45G,GDF15,GNAI2,GRN,GZMA,Gzmb,HAVCR2,HCK,HLA-A,HLA-DQB1,HLA-E,HLA-G,HSH2D,ICAM1,ICOSLG/LOC102723996,IDO1,IFI30,IFIH1,IFNAR2,IL10RA,IL12B,IL12RB1,IL12RB2,IL15,IL15RA,IL18R1,IL18RAP,IL1B,IL1RL1,IL21R,IL2RA,IL2RG,IL6,IL7,IRF1,IRF5,IRF7,IRF8,ITGB2,ITK,KCNN4,KLRB1,Klrk1,LAG3,LAT,LAT2,LCN2,LCP1,LDHA,LGALS3,LGMN,LILRB3,LILRB4,LSP1,LTB,LYN,MAP2K1,MAP2K3,MARCKSL1,MIF,MMP9,MSR1,Mt2,MUC5B,MYC,MYD88,MYO1G,N4BP1,NCEH1,NFKB1,NFKB2,NFKBIA,NFKBID,NLRC5,NOD1,NOD2,NPC2,P2RY6,PANX1,PAWR,PELI3,PIGR,PIM1,PIM2,PLAU,PLAUR,PLCG2,PRF1,PRKCQ,PRKDC,PSMB10,PSME2,PSTPIP1,PTGER4,PTGS2,PTK2B,PTPN13,PTPN22,PTPRC,PTPRCAP,PYCARD,RAC2,RASGRF2,RASSF5,RCAN2,REL,RELA,RELB,Retnla,RGS1,RGS16,RHOG,RIGI,RIPK2,RIPK3,S100A4,SAMSN1,SASH3,SELE,SELL,SELP,SEMA4A,SERPINB9,SH3BP2,SIGLEC8,SIGMAR1,SIRPA,SLA,SLA2,SLAMF1,SLAMF8,Slfn2,SLPI,SOCS1,SPN,STAT1,STAT2,STAT4,STX11,TAGLN2,TANK,TAP1,TAPBP,TBK1,TBX21,TCIRG1,TGFB1,TICAM1,TIMD4,TLR1,Tlr12,TLR2,TLR3,TLR5,TLR7,TLR9,TNF,TNFAIP3,TNFAIP8L2,TNFRSF18,TNFRSF1A,TNFRSF4,TNFRSF9,TNFSF10,TNFSF13B,Tnfsf9,TNIP2,TP53,TPCN1,TRAF6,TRIB1,TRIB3,Trim30a/Trim30d,TRPM4,TXK,TYROBP,UCP2,UNC5B,VAV1,VDR,WAS,XBP1	261
Immunological Disease,Organismal Injury and Abnormalities	Systemic autoimmune syndrome	3.66e-85		0.471	9930111J21Rik1/Gm12185,9930111J21Rik2,ABCA1,ABCF1,ABHD16A,ACADM,ACLY,ACTL6A,ADA,ADAM15,ADAMTS6,ADAR,ADCY8,ADORA2A,AIF1,AIM2,AK2,ALDH2,ALDH5A1,ALOX5,ALPL,ANXA1,AP4B1,Apol7a (includes others),AR,AREG,ARHGAP15,ARHGDIB,ARRB1,Art2b,ASAP3,ASB13,ATP2C1,ATP6V1B2,ATP8A1,ATRIP,B2M,BAK1,BAX,BC023105,BCL10,BIRC5,BLNK,BMX,BRD2,BRMS1,BTK,C1orf162,C1QA,C1R,C2,C3AR1,C9orf152,CACNA1D,CALHM6,CAPG,CASP1,CASP3,CASP4,CASP8,CAT,CBS/LOC102724560,CCL11,CCL19,CCL2,Ccl2,CCL22,CCL3L3,CCL5,Ccl7,Ccl8,Ccl9,CCNB1,CCND3,CCR5,CCR7,CCR9,CCRL2,CD14,CD163,CD180,CD1D,CD244,CD247,CD27,CD274,CD276,CD300A,CD300C,CD3D,CD3G,CD40,CD44,CD47,CD5,CD6,CD68,CD69,CD7,CD74,CD80,CD83,CD84,CD86,CD96,CDH11,CDKN2D,CENPE,CERS6,CFB,CHAC1,CHRM3,CHRNB2,CISH,CLEC12A,Clec4a3,CLEC4D,CLEC4E,CMPK2,COG6,COL4A5,COL4A6,COX15,CREBL2,CSF1,CSF2RB,CSK,CTSA,CTSB,CTSC,CTSK,CTSS,CTSW,CXCL10,CXCL13,CXCL14,CXCL16,CXCL2,CXCL3,Cxcl9,CXCR3,CYB5D1,CYBB,CYP2S1,DAPK1,DAXX,DBR1,DDX60,DEF6,DHFR,DHX58,DLG1,DMD,DNASE1L3,DSE,DTX3L,DUSP2,DUSP5,EBI3,ECHDC1,EDN3,EEF1E1,EIF2AK2,EIF3D,ELK3,EOMES,EPSTI1,ERBB3,EVC,EVI2A,EXOSC9,F10,FASLG,FBL,FBXL7,FCER1G,FCGR1A,FCGR2B,FCGR3A/FCGR3B,FGF10,FGFR3,FGL2,FGR,FLOT1,FLT3LG,FOXP3,FPR2,FXYD5,FZD5,FZD6,GABRA3,GADD45B,GADD45G,GBP2,GBP4,GBP6,Gbp8,GHR,GID4,GLIPR2,GLP1R,Gm5431,GNL1,GPD1L,GPR18,GPR65,GPRASP1,GRB2,GRN,GSR,GTF2I,GZMA,H2-Eb2,H2BC7,H3-3A/H3-3B,HAVCR2,HCK,HCLS1,HDAC1,HELZ2,HERC6,HLA-A,HLA-DMB,HLA-DQB1,HLA-DRB5,HLA-E,HLA-G,HMOX1,HPSE,HRH2,ICAM1,ICOSLG/LOC102723996,IFI16,Ifi27l2a/Ifi27l2b,IFI30,IFI35,IFI44,Ifi47,IFIH1,IFIT1,IFIT1B,IFIT2,IFIT3,IFITM2,IFITM3,IFNAR2,IFRD1,IGF1R,IGFBP5,Ighg2b,Igkv1-135,Iigp1,IKZF1,IL10RA,IL12B,IL12RB1,IL12RB2,IL15,IL17RE,IL18BP,IL18R1,IL18RAP,IL1B,IL1R1,IL1R2,IL1RN,IL21R,IL2RA,IL2RB,IL2RG,IL6,IL7,IRF5,IRF7,IRF8,IRGM,Irgm1,ISG15,ISG20,ITGAE,ITGB2,ITIH4,ITK,IVNS1ABP,JAK2,JAML,JUNB,KAT2A,KLRB1,Klrk1,KYNU,LAP3,LAT,LBP,LCK,LCN2,LCP1,LGALS3BP,LIF,LILRB3,LILRB4,LIN9,LMO4,LRP8,LSM2,Lst1,LTB,LTF,Ly6a (includes others),LY6E,LY86,LY9,LYN,MACIR,MAML3,MAP3K8,MAPT,MBD2,MEFV,MGLL,MIF,MME,MMP13,MMP9,MOB3B,MPEG1,Ms4a4c (includes others),MS4A6A,Ms4a6c,MS4A7,MTHFR,MUCL3,MYC,MYCBP2,MYD88,MYO1F,MYO6,NAA25,NAMPT,NCF1,NCF2,NCF4,NCR1,NFKB1,NFKBIA,NLRC5,NOD2,NONO,NR4A2,NRM,NTRK2,NUP62,OAS1,OAS2,OAS3,OASL,Oasl2,P2RY13,PACSIN1,PAM,PARP10,PARP12,PARP14,PARP9,PDP2,PDZD2,PGAP1,PGF,PGLYRP1,PGM1,PHF19,PILRB,PLAUR,PLBD1,PLCG2,PLD4,PLEK,PLSCR1,PMF1/PMF1-BGLAP,PML,PPARGC1A,PPP1R8,PRDX5,PREP,PRF1,PRKCA,PRKCD,PRKCQ,PRNP,PSEN1,PSMB8,PSMB9,PSTPIP1,PTAFR,PTGER4,PTGFR,PTGIS,PTGS1,PTGS2,PTK2B,PTPN1,PTPN2,PTPN22,PTPN6,PTPRC,PTPRO,PXK,PYCARD,RAB27A,RAB5B,RALB,RARRES2,REL,RELA,RELB,RFLNB,RFTN1,RFX3,RGS1,RHOBTB3,RIGI,RIPK3,RMDN3,RNASE6,RNF14,RNF149,RNF169,RNF220,RNF31,RNPS1,RRAGD,RSAD2,RTF2,RTP4,RUNX3,S100A4,Saa3,SAMD9L,SCD,SCN5A,SDC2,SDC3,SDC4,SEC14L3,SELE,SELL,SELP,SERPINC1,SERPING1,SH2D2A,SIGLEC1,SIGMAR1,SIRPB1,SLAMF7,SLC15A4,SLC3A2,SLC5A1,SLC7A1,SLC7A11,Slfn1,SLFN12L,Slfn2,SLFN5,SMG7,SNRPA1,SOAT1,SOBP,SOCS1,SOCS3,SORL1,SORT1,SPATS2L,SPN,Srgn,STAP1,STAT1,STAT2,STAT4,STEAP4,STING1,STK19,SYT3,SYTL2,TAGAP,TAGLN2,TAP1,TAP2,TAPBP,TBCD,TBK1,TBRG1,TCF19,TCIRG1,TENT4A,TGFB1,TGFBI,TGFBR2,TGIF2,Tgtp1/Tgtp2,TIMP1,TLR1,TLR2,TLR3,TLR5,TLR7,TLR9,TMEM135,TMEM140,TMEM176A,TMEM51,TNF,TNFAIP3,TNFAIP6,TNFRSF18,TNFRSF1A,TNFRSF1B,TNFRSF4,TNFRSF9,TNFSF10,TNFSF13B,TNFSF15,TNFSF8,Tnfsf9,TNIP1,TNIP2,TOP2A,TP53,TRAF6,TRAFD1,TREX1,TRIM14,TRIM21,TRIM25,TRIM26,Trim30a/Trim30d,TRPM4,TSFM,TSPAN12,TSPO,TTC39C,TUBB,TUT7,TWSG1,TXN,TYMS,TYROBP,UBASH3A,UBE2H,UBE2L3,UBE2L6,UCP2,USP15,USP18,VAV1,VCAM1,VDR,VIM,VIPR2,VPS37C,VRK1,VSIG10,VWA7,WARS1,WDR46,WHAMM,WNT10B,WNT9A,XAF1,XBP1,XDH,XKR6,ZBP1,ZBTB12,ZBTB5,ZCCHC2,ZNF148,ZNF219,ZNF593,ZNF705A	579
Gastrointestinal Disease,Hepatic System Disease,Organismal Injury and Abnormalities	Liver Damage	3.01e-24		0.461	ABCC3,ADORA2A,ALDH2,ALOX5,AREG,ARRB2,ATF4,ATP8B1,BAK1,BAX,BCL3,C3AR1,CASP1,CASP8,Ccl2,CCL5,CCR5,CD14,CD40,CD44,CDKN1A,CHRM3,CTNNB1,CTSB,CXCL10,CYP7B1,DDIT3,DHFR,EBI3,EDN1,FASLG,FCGR2B,FGR,FPR2,GBP5,GFER,HAVCR2,HCK,HLA-A,HMOX1,HPX,IFIH1,IGF1R,IL17RE,IL1B,IL1R1,IL1RN,IL2RG,IL6,INHBA,IRF1,ITGB2,KEAP1,KRT18,KRT8,LBP,LIF,LTB,MAP2K3,MAP3K8,MIF,MLKL,MMP9,Mt2,MTHFR,MYD88,NCF1,NFE2L2,NFKB1,NFKBIB,NPC1,PAFAH2,PAWR,PLAU,PRF1,PTGS2,PTPN1,PYCARD,RIPK1,RNF115,SCD,SDC4,SERPINE1,SERPING1,SH3BP5,SLC7A11,SOCS1,SORT1,STAT1,STAT4,TACSTD2,TGFBR2,TICAM1,TLR2,TLR3,TLR9,TNF,TNFAIP3,TNFRSF1A,TNFRSF1B,TNFRSF9,TNFSF10,TP53,XBP1	104
Neurological Disease,Organismal Injury and Abnormalities	Neurological signs	6.85e-14		0.453	ABCD2,ACADM,ACOT11,ACTB,ADCY1,ADCY5,ADCY8,ADORA2A,ADRA1A,ADRB3,ALAS1,ALDH2,ALDH6A1,ALDH7A1,ALOX5,ALS2,APOD,AQP1,AR,ARAF,ARHGEF9,ATP6V1B2,B2M,B4GALNT1,B4GALT5,BASP1,BAX,BCL7A,BHLHE40,C1R,C3AR1,CACNA1D,CAMK2A,CASP1,CASP3,CASP7,CASP8,CAV1,CCL3L3,CCL5,Ccl7,CCR5,CD274,CD44,CD48,CD68,CD74,Cdc42,CDH11,CGAS,CHAF1B,CHD3,CHRM3,CHRNB2,CNP,COL4A3,COQ8A,COX15,CPNE5,CSF1,CTNNB1,CTSS,CXCL10,CXCR3,CYCS,CYFIP2,CYP26B1,CYP2U1,CYP51A1,CYSLTR2,CYTH1,DBP,DCDC2,DDHD2,DDIT3,DHFR,DIRAS2,DNAJA1,DNAJB1,DPYSL3,DTX3L,DUSP5,EIF2AK2,EML1,F3,FBL,FGFR3,FZD2,GABRA3,GAPDH,GBP6,Gbp8,Gm12250,GNG7,Gprasp2,GPRIN3,GRIN2C,GRM4,GRN,GSDMD,GYPC,HAP1,HCAR2,HERPUD1,HLA-DQB1,HLA-DRB5,HLA-E,HMGB2,HMGCS2,HMOX1,HOMER1,HTR1B,ID4,IDO1,IER5,IER5L,IFI44,Ifi47,IFIH1,IFIT1B,IFIT3,IGF1R,IGSF1,Iigp1,IL15RA,IL6,INPP1,IRF7,IRGM,ISG15,ITIH4,ITM2B,IVNS1ABP,JUNB,KCNA2,KCNH2,KCNN3,LDHA,LGALS3BP,LPAR1,LRG1,LRP6,LRP8,Ly6a (includes others),LY6E,MAFF,MAGI2,MAL2,MAOB,MAPKAPK3,MAPT,MBTPS1,MEIS2,MME,MYH7,MYO1B,NDRG2,NDRG3,NECTIN3,NFE2L2,NFKB1,NQO2,NRXN2,NTRK2,NTRK3,OPTN,PARP12,PARP9,PCNA,PDCL,PDE5A,PDK2,PDK3,PFKM,PFN1,PILRB,PLEK,PLP1,PLSCR4,PMP22,PPARGC1A,PPM1B,PREPL,PRNP,PSAT1,PSEN1,PSMB8,PSMB9,PSME1,PTAFR,PTGS1,PTGS2,PTK2B,PTPN3,RAD54L,RANBP1,RASA4,RASD2,RASL12,RBM3,RELB,RGS14,RHOBTB3,RHOG,RIGI,RIPK2,RNF149,RNF213,ROBO1,RTP4,RUBCN,RUNX3,SAMD9L,SAT1,SCD,Scd2,SCN3A,SCN5A,SDC4,SERPINA3,SERPINE1,SH3BP4,SIGMAR1,SLC1A4,SLC25A22,SLC25A23,SLC26A4,SLC7A10,SORL1,SORT1,SOX4,Sp100,SQSTM1,SRM,ST8SIA1,STAT1,STAT2,SUN1,TBC1D24,TGFB1,TGM1,Tgtp1/Tgtp2,TLR3,TMEFF1,TMEM151A,TMEM94,Tmsb4x (includes others),TNF,TNFAIP8L2,TNFRSF1A,TNIP1,TOM1,TOMM70,TP53,TPM3,TRAF6,TSPO,TXN,UCP2,USP18,VCAN,WWC1,ZBP1	263
Cardiovascular Disease,Organismal Injury and Abnormalities	Peripheral arterial disease	1.05e-17		0.418	ADAR,ALOX5,AMPH,ARHGDIB,ARID5A,ARL4C,B2M,C3AR1,CAMK2G,CAPG,CASP1,CASP8,CD163,CD53,CD83,CNP,CSF2RB,CTSA,CTSB,CTSC,CTSS,CYRIB,CYSLTR2,DDX56,DNAJA1,DNAJB1,ERAP1,EVI2A,EVI2B,F10,FCGR1A,FCGR3A/FCGR3B,FERMT2,FPR1,FYB1,GLP1R,GLRX,HCAR2,HCK,HCLS1,HEXIM1,IFI30,IGFBP5,IL1RL1,IRF8,LAIR1,LAPTM5,LCP1,LPAR1,LPXN,LYN,MSR1,MTHFR,NPR3,NR4A2,P2RY1,P3H2,PDE5A,PIK3IP1,PLAU,PLAUR,PLEKHO2,PLXND1,PSMA2,PTGER4,PTGIR,PTGS1,PTGS2,RAP2B,SAMSN1,SAT1,SERPINA3,SERPINC1,SERPINE1,SLA,SLC19A2,SLC22A3,SLCO2B1,SNX10,SOAT1,TBC1D9B,THY1,TLR2,TLR7,TMEM176B,TOMM70,TOR1AIP1,TRIM14,UBE2H,UCP2,USP15,VDR,VWA5A,XPR1	94
Humoral Immune Response,Protein Synthesis	Quantity of immunoglobulin	3.61e-41		0.414	ATF3,AXL,B2M,BATF,BCL10,BCL3,BHLHE40,BLNK,BMF,BTK,C1QA,C3AR1,Ccl2,CCR5,CCR7,CD180,CD1D,Cd209b,CD274,CD276,CD40,CD6,CD69,CD72,CD74,CD80,CD83,CD84,CD86,CDKN1A,CH25H,CLEC4D,CLEC4E,CRLF2,CSF2RB,CTSS,CXCL10,Cxcl9,CYP7B1,DAPP1,DOK1,FASLG,FCER1G,FCGR1A,FCGR2B,FLT3LG,FOXP3,FPR2,Ggta1,GLT8D2,GNAI2,HEXB,HLA-DQB1,ICOSLG/LOC102723996,IFIT2,IFNAR2,IL15,IL1R1,IL1RL1,IL21R,IL2RA,IL2RB,IL2RG,IL6,IRF1,IRF8,ITGB2,ITK,LAIR1,LAT2,LCK,LGALS3,LILRB4,LTB,LTBR,Ly6a (includes others),LY86,LYN,MAP3K8,METRNL,MMP9,MSH2,MSR1,Mt2,MYD88,NFE2L2,NFKB1,NFKB2,NFKBIA,NIPAL3,NOD2,NUP98,PIGR,PIK3AP1,PLCL2,PRF1,PRKCD,PRKDC,PSEN1,PTGS2,PTPN22,PTTG1,Pvr,PYCARD,RASSF5,REG3G,REL,RELA,RELB,Retnla,RFTN1,RGS1,RHOG,RIOX2,RIPK2,RSAD2,SAMSN1,SASH3,SELP,SEMA4D,SFN,SH3BP2,SIGLEC1,SPI1,SPPL2A,TANK,TBK1,TBX21,TCIRG1,TICAM1,TIMD4,TLR1,TLR2,TNF,TNFAIP8L2,TNFRSF1A,TNFRSF1B,TNFRSF9,TNFSF10,TNFSF13B,TNFSF15,TREX1,TYROBP,UNG,VAV1,VIPR2,WAS,ZC3H12A	148
Connective Tissue Disorders,Inflammatory Disease,Organismal Injury and Abnormalities,Skeletal and Muscular Disorders	Chronic inflammatory arthropathy	7.08e-36		0.41	ACLY,ACTL6A,ADA,ADAM15,ADCY8,ADORA2A,AIF1,AK2,ALOX5,ALPL,ANXA1,AR,AREG,ARHGDIB,ARRB1,ATP2C1,ATP8A1,B2M,BIRC5,BLNK,BRD2,BRMS1,C1QA,C1R,C2,C3AR1,C9orf152,CASP3,CCL11,CCL19,CCL2,Ccl2,CCL22,CCL5,Ccl7,Ccl8,Ccl9,CCNB1,CCR5,CCR7,CCR9,CCRL2,CD180,CD244,CD247,CD274,CD276,CD300C,CD3D,CD40,CD44,CD6,CD68,CD69,CD74,CD80,CD83,CD86,CDH11,CDKN2D,CERS6,CFB,CLEC4D,CLEC4E,COG6,COL4A5,COL4A6,COX15,CSF1,CSF2RB,CTSB,CTSC,CXCL10,CXCL13,CXCL14,CXCL16,CXCL2,CXCL3,CYB5D1,DAXX,DEF6,DHFR,DUSP2,ECHDC1,EDN3,EEF1E1,EOMES,EVC,F10,FASLG,FBXL7,FCGR2B,FCGR3A/FCGR3B,FGF10,FGFR3,FGL2,FLT3LG,FOXP3,FPR2,FZD5,GABRA3,GADD45B,GBP2,GBP6,GHR,GID4,GLIPR2,GNL1,GRN,GSR,GZMA,H3-3A/H3-3B,HAVCR2,HCK,HCLS1,HDAC1,HELZ2,HLA-A,HLA-DMB,HLA-DQB1,HLA-DRB5,HLA-G,HMOX1,HRH2,ICAM1,ICOSLG/LOC102723996,IFNAR2,IGFBP5,IKZF1,IL10RA,IL15,IL18BP,IL1B,IL1R1,IL1R2,IL1RN,IL21R,IL2RA,IL2RB,IL6,IL7,IRF5,ITGB2,JAK2,LAP3,LBP,LCP1,LMO4,LTB,LTF,LY6E,MACIR,MAML3,MBD2,MEFV,MGLL,MIF,MME,MMP13,MMP9,MOB3B,Ms4a4c (includes others),MS4A6A,Ms4a6c,MS4A7,MTHFR,MUCL3,MYCBP2,NAA25,NAMPT,NCF1,NCF4,NFKB1,NFKBIA,NONO,NR4A2,NRM,NTRK2,P2RY13,PGF,PGLYRP1,PHF19,PLAUR,PMF1/PMF1-BGLAP,PRDX5,PREP,PRNP,PSMB8,PSMB9,PTGER4,PTGIS,PTGS1,PTGS2,PTK2B,PTPN1,PTPN22,PTPRC,RALB,RARRES2,RFLNB,RFX3,RHOBTB3,RMDN3,RNF14,RNF149,RNF169,RTF2,RUNX3,Saa3,SAMD9L,SDC2,SDC3,SDC4,SEC14L3,SELE,SERPINC1,SH2D2A,SLC7A1,SLC7A11,Slfn1,SLFN12L,Slfn2,SLFN5,SMG7,SOCS1,SOCS3,SORL1,SORT1,SPATS2L,STAT1,STAT4,STEAP4,STING1,STK19,SYT3,TAGAP,TAP2,TAPBP,TBCD,TBRG1,TCIRG1,TGFB1,TIMP1,TLR1,TLR2,TLR3,TLR7,TLR9,TMEM135,TMEM51,TNF,TNFAIP3,TNFAIP6,TNFRSF18,TNFRSF1A,TNFRSF1B,TNFSF10,TNFSF13B,TNFSF15,TP53,TRAF6,TRIM26,TSPO,TTC39C,TUT7,TXN,TYMS,UBASH3A,UBE2H,UBE2L6,USP15,VCAM1,VDR,VIM,VIPR2,VPS37C,VRK1,VSIG10,WDR46,WHAMM,WNT10B,WNT9A,XBP1,XDH,ZBTB12	285
Connective Tissue Disorders,Immunological Disease,Inflammatory Disease,Inflammatory Response,Organismal Injury and Abnormalities,Skeletal and Muscular Disorders	Rheumatoid arthritis	9.48e-36		0.404	ACLY,ACTL6A,ADA,ADAM15,ADCY8,ADORA2A,AIF1,AK2,ALOX5,ALPL,ANXA1,AR,AREG,ARHGDIB,ARRB1,ATP2C1,ATP8A1,B2M,BIRC5,BLNK,BRD2,BRMS1,C1QA,C1R,C2,C3AR1,C9orf152,CASP3,CCL11,CCL19,CCL2,Ccl2,CCL22,CCL5,Ccl7,Ccl8,Ccl9,CCNB1,CCR5,CCR7,CCR9,CCRL2,CD180,CD244,CD247,CD274,CD276,CD300C,CD3D,CD40,CD44,CD6,CD68,CD69,CD74,CD80,CD83,CD86,CDH11,CDKN2D,CERS6,CFB,CLEC4D,CLEC4E,COG6,COL4A5,COL4A6,COX15,CSF1,CSF2RB,CTSB,CTSC,CXCL10,CXCL13,CXCL14,CXCL16,CXCL2,CXCL3,CYB5D1,DAXX,DEF6,DHFR,DUSP2,ECHDC1,EDN3,EEF1E1,EOMES,EVC,F10,FASLG,FBXL7,FCGR2B,FCGR3A/FCGR3B,FGF10,FGFR3,FGL2,FLT3LG,FOXP3,FPR2,FZD5,GABRA3,GADD45B,GBP2,GBP6,GHR,GID4,GLIPR2,GNL1,GRN,GSR,GZMA,H3-3A/H3-3B,HAVCR2,HCK,HCLS1,HDAC1,HELZ2,HLA-A,HLA-DMB,HLA-DQB1,HLA-DRB5,HLA-G,HMOX1,HRH2,ICAM1,ICOSLG/LOC102723996,IFNAR2,IGFBP5,IKZF1,IL10RA,IL15,IL18BP,IL1B,IL1R1,IL1R2,IL1RN,IL21R,IL2RA,IL2RB,IL6,IL7,IRF5,ITGB2,JAK2,LAP3,LBP,LCP1,LMO4,LTB,LTF,LY6E,MACIR,MAML3,MBD2,MEFV,MGLL,MIF,MME,MMP13,MMP9,MOB3B,Ms4a4c (includes others),MS4A6A,Ms4a6c,MS4A7,MTHFR,MUCL3,MYCBP2,NAA25,NAMPT,NCF1,NCF4,NFKB1,NFKBIA,NONO,NR4A2,NRM,NTRK2,P2RY13,PGF,PGLYRP1,PHF19,PLAUR,PMF1/PMF1-BGLAP,PRDX5,PREP,PRNP,PSMB8,PSMB9,PTGER4,PTGIS,PTGS1,PTGS2,PTK2B,PTPN1,PTPN22,PTPRC,RALB,RARRES2,RFLNB,RFX3,RHOBTB3,RMDN3,RNF14,RNF149,RNF169,RTF2,RUNX3,Saa3,SAMD9L,SDC2,SDC3,SDC4,SEC14L3,SELE,SERPINC1,SH2D2A,SLC7A1,SLC7A11,Slfn1,SLFN12L,Slfn2,SLFN5,SMG7,SOCS1,SOCS3,SORL1,SORT1,SPATS2L,STAT1,STAT4,STEAP4,STING1,STK19,SYT3,TAGAP,TAP2,TAPBP,TBCD,TBRG1,TCIRG1,TGFB1,TIMP1,TLR1,TLR2,TLR3,TLR7,TLR9,TMEM135,TMEM51,TNF,TNFAIP3,TNFAIP6,TNFRSF18,TNFRSF1A,TNFRSF1B,TNFSF10,TNFSF13B,TNFSF15,TP53,TRAF6,TRIM26,TSPO,TTC39C,TUT7,TXN,TYMS,UBASH3A,UBE2H,UBE2L6,USP15,VCAM1,VDR,VIM,VIPR2,VPS37C,VRK1,VSIG10,WDR46,WHAMM,WNT10B,WNT9A,XBP1,ZBTB12	284
Inflammatory Response,Organismal Injury and Abnormalities,Respiratory Disease	Inflammation of respiratory system component	2.85e-46		0.396	9030622O22Rik,ABAT,ABCA1,ABCC4,ACKR1,ACTB,ACTR2,ACTR3,ADA,ADORA2A,ADRA1A,ADRB3,AIM2,ALDH2,ALDH5A1,ALOX5,ALPL,ANO1,ANTXR1,ANXA1,AQP1,AR,ARF6,ARHGDIB,ARRB2,ATF3,ATF4,BATF,BAX,BID,BIN3,BIRC5,BUD23,C3AR1,CACNA2D1,CAPZB,CASP1,CASP3,CAV1,CCL11,CCL2,Ccl2,CCL22,CCL3L3,CCL5,CCR5,CCR7,CD14,CD180,CD1D,CD2,CD200,CD276,CD300LF,CD44,CD48,CD68,CD69,CD72,CD86,CD8A,CDH11,CDH13,CDKN1A,CFTR,CGAS,CH25H,CHRM3,CHRNB2,CISH,CLDN1,CLEC4D,CLEC5A,CLEC7A,CORO1A,CRLF2,CSF2RB,CSK,CSRP1,CTSS,CXCL10,CXCL2,CXCL3,CXCR3,CYBB,CYP51A1,CYSLTR2,DHFR,DNAH1,DNAH5,DNAI1,DPYSL2,DPYSL3,EBI3,EHD2,EIF4E3,ELF3,EOMES,F10,F13A1,FASLG,FCGR1A,FCGR2B,FCGR3A/FCGR3B,FGFR3,FLT3LG,FOXP3,FPR2,FSTL1,GABRA3,GAPDH,GCH1,GGT5,GLI2,GPR65,GRIN2C,GSDMD,GZMA,Gzmb,HAVCR2,HBEGF,HCK,HDAC1,HLA-A,HLA-G,HMOX1,HNRNPAB,HOXA5,HPSE,HRH2,HSPG2,HTR1B,ICAM1,IFIH1,IFNAR2,IGF1R,IGFBP3,IKBKE,IKBKG,IL12B,IL15RA,IL1B,IL1R1,IL1RL1,IL1RN,IL2RA,IL2RB,IL2RG,IL3RA,IL6,ITK,JAK2,KCNN3,KEAP1,KLRC1,KRT8,LAG3,LAT,LBP,LCN2,LCP1,LCP2,LGALS3,LGALS9B,LMNA,LMNB1,LTBR,LTF,LY6E,LYN,MAP2K1,MAP2K3,MAP3K8,MGLL,MKI67,MMP13,MMP9,Mt2,Mx1,MYD88,N4BP1,NCF1,NEO1,NFE2L2,NFKB1,NFKBIA,NFKBIB,NOD1,NOD2,NQO2,NR1H2,NTRK2,OGN,P2RY2,PANX1,PDE5A,PDE8B,PGLYRP1,PGLYRP2,PLA2G7,Pmaip1,PPARGC1A,PRKCA,PTAFR,PTGS1,PTGS2,PTPN6,PTPRC,Pvr,PYCARD,REL,RELA,RELB,RIPK1,RSPH4A,RUNX3,S100A4,SCARA5,SCN5A,SELE,SELL,SELP,SERPINC1,SERPINE1,SERPING1,SFN,Sfta3-ps,SH3BGRL3,SHARPIN,SIGLEC8,SIGMAR1,SLC26A4,SLC39A8,SLC7A11,SLCO2B1,SOCS1,SOCS3,SPI1,SPON2,SQSTM1,STAT1,STING1,TANK,TBX21,TGFB1,TICAM1,TIMP1,TK1,TLR2,TLR3,TLR5,TLR7,TLR9,TNF,TNFAIP6,TNFAIP8L2,TNFRSF1A,TNFRSF1B,TNFRSF4,TNFRSF8,TNFRSF9,TNFSF15,TNIP2,TOP2A,TP53,TPM3,TRAF6,TRIM3,TRIM7,TUBA1C,TUBB,TUBB3,TYMS,VAT1,VAV1,VCAM1,VDR,WDR36	278
Cellular Assembly and Organization,Cellular Function and Maintenance	Microtubule dynamics	2.09e-32		0.376	ABCC4,ABLIM3,ACACA,ACKR1,ACTB,ACTR2,ACTR3,ADAM22,ADAP1,ADCY1,ADI1,ADORA2A,AGTPBP1,AKAP5,ALCAM,ALMS1,ALPK1,ALS2,AMIGO3,ANK3,ANKRD1,APBB1,APPL2,AQP1,AR,ARC,AREG,ARF4,ARF6,ARHGAP8/PRR5-ARHGAP8,ARHGEF2,ARHGEF25,ARHGEF28,ARHGEF37,ARHGEF9,ARPC1B,ARPC4,ARRB1,ARRB2,ATF3,ATG3,ATP2C1,ATP8B1,ATRN,AURKA,AURKB,AXIN1,AXL,B2M,B4GALT5,BASP1,BAX,BBS2,BBS9,BCCIP,BICD2,BIN3,BIRC5,BLOC1S6,BMP2K,BMP7,BMX,BRCA1,BTK,C1QA,C2CD3,CAMK2A,CAMK2G,CAMSAP3,CAP1,CAPG,CAPRIN2,CAPZB,CASP3,CAV1,CC2D2A,CCDC39,CCDC66,CCL19,CCL2,CCL5,CCN5,CCNA2,CCNO,CCR5,CCR7,CD44,CD47,CD82,CDC14A,CDC20,Cdc42,CDC42BPA,CDC42BPG,CDC42EP4,CDC6,CDH13,CDH4,CDK1,CDK9,CDKN1A,CENPE,CENPJ,CEP350,CEP70,CFAP70,CFL1,CHEK1,CHRNB2,CKAP4,CLCN4,CLMN,CNP,CNTN1,CNTNAP1,CORO1A,CORO1B,CPLANE1,CPNE5,CREB3L2,CRLF3,CSF1,CSRP1,CSTB,CTNNB1,CTSS,CXCL10,CXCR3,CYBB,CYFIP2,DAG1,DAPK1,DBNL,DCDC2,DDX56,DIXDC1,DLG1,DLG3,DLGAP5,DNAH5,DNAJA1,DOCK7,DOK1,DPYSL2,DPYSL3,DSP,E2F4,EDN1,EDN3,EIF4E,EIF4EBP2,EML1,EPHA2,EPHB6,ESPN,EVL,EYA1,F13A1,F3,FAM161A,FASN,FAT3,FBF1,FBXO7,FCGR1A,FCGR2B,FERMT3,FGF1,FGFR3,FGR,FHDC1,FIGN,FLOT1,FSCN1,FUZ,FZD1,FZD5,GALNS,GAN,GAPDH,GDF15,GDPD5,GEM,GHR,GNA13,GPC2,GPM6A,Gprasp2,GPRASP3,GPRC5B,GPRIN3,GRB2,GRK4,GRM4,GRN,GTSE1,HAP1,HBEGF,HCK,HDGF,HLA-A,HMGB2,HOOK3,HRH2,HTR1B,ICAM1,IFRD1,IFT140,IFT80,IGF1R,IL15RA,IL1B,IL1R1,IL1RL1,IL6,ILK,INHBA,IQGAP1,ITGA8,ITGB5,ITSN1,JAK2,JMY,KATNA1,KCNB1,KCNF1,KEAP1,KIDINS220,KIF1A,KIF1C,KIF21A,KIF26A,KIF2C,KIF3C,KIF5C,KLHL42,KRT18,LCN2,LCP1,LCP2,LDHA,LIF,LIMK2,LMNB1,LPAR1,LRP6,LRP8,LRRC4,Lst1,LTF,LYN,LZTS3,Macf1,MAGI2,MAOA,MAP2K1,MAP2K2,MAPKAPK2,MAPT,MATN2,MBP,MGLL,MMP9,MPP1,MRTFB,MTUS1,MTUS2,MUL1,MYC,MYD88,MYO5B,MYO6,NAV3,NCF2,NCKAP1L,NDRG4,NECTIN3,NECTIN4,NEK6,NEK7,NEO1,NEU1,NEURL1,NFE2L2,NFIB,NFKB1,NFKBIA,NIN,NINL,NLGN3,NPC1,NPR2,Nptn,NR2F1,NRCAM,Nrg1,NRN1,NSMF,NTRK2,NTRK3,NUAK1,NUSAP1,NYAP1,OCRL,OLFM1,OPTN,P2RY2,PACSIN1,PALLD,PARP6,PARVA,PEX14,PFN1,PHGDH,PIM1,PITPNA,PLAA,PLAU,PLAUR,PLCE1,PLCG2,PLP1,PLXNB1,PLXND1,PMP22,PPP1R35,PRAG1,PRC1,PRICKLE2,PRKCA,PRKCD,PRKCQ,PRKG1,PRNP,PSEN1,PSMF1,PSRC1,PTGS2,PTK2B,PTPDC1,PTPN22,Ptprd,PTPRO,RAB21,RAB27B,RAB29,RAB35,RAB6B,RAB8A,RAC2,RACGAP1,RALB,RAN,RANBP1,RAP1B,RAPH1,RASSF1,RBCK1,RELB,RELN,RFX3,RGS14,RHOC,RHOF,RHOG,RNF31,ROBO1,RP1,RTN3,RTN4RL2,RUNX3,S100A4,SASS6,SDC2,SDC3,SDC4,SDCCAG8,SEMA4A,SEMA4D,SEMA4F,SEPTIN2,SERPINE1,SFMBT1,SFRP1,SH3GLB1,SH3PXD2A,SHANK2,SHARPIN,SIRPA,SIRPB1,SLAIN2,SLC17A5,SLC9A6,SMO,SNAP29,SNX10,SNX2,SORBS2,SORL1,SPECC1L,SPTLC2,SQSTM1,SS18,ST8SIA1,STK36,STK38L,SULF1,SYNE2,SYT17,SYT3,SYTL2,TACC3,TBC1D24,TBCD,TBK1,TET1,TGFB1,TGFB3,THY1,TLR7,TMEM106B,TMEM135,TMEM138,TMOD1,TNF,TNFRSF12A,TNFRSF1A,TNFRSF1B,TNFRSF9,TP53,TPM3,TPX2,TRAF3IP1,TRAF6,TRAK1,TRIM21,TRIM3,TRIOBP,TRIP6,TSPAN2,TTBK2,TTC21B,TTC8,TTL,TTLL11,TUBA1B,TUBB,TUBB3,Ubb,UHMK1,UNC119B,UNC13A,UNC5B,VAMP3,VASP,VAV1,VIM,VIPR2,VLDLR,VPS13B,WAS,WDR19,WDR35,WDR36,WEE1,WHAMM,WNT3A,WNT7A,Xlr4c (includes others),XPC,YWHAH	471
Humoral Immune Response,Protein Synthesis	Production of antibody	1.38e-44		0.361	ATF3,AXL,B2M,BATF,BCL10,BCL3,BHLHE40,BLNK,BMF,BTK,C1QA,C3AR1,Ccl2,CCR5,CCR7,CD180,CD1D,Cd209b,CD274,CD276,CD40,CD6,CD69,CD72,CD74,CD80,CD83,CD84,CD86,CDKN1A,CH25H,CLEC4D,CLEC4E,CRLF2,CSF2RB,CTSS,CXCL10,Cxcl9,CYP7B1,DAPP1,DEF6,DOK1,FASLG,FCER1G,FCGR1A,FCGR2B,FLT3LG,FOXP3,FPR2,Ggta1,GLT8D2,GNAI2,HEXB,HLA-DQB1,ICOSLG/LOC102723996,IFIT2,IFNAR2,IL15,IL1R1,IL1RL1,IL21R,IL2RA,IL2RB,IL2RG,IL6,IRF1,IRF5,IRF7,IRF8,ITGB2,ITK,LAIR1,LAT2,LCK,LGALS3,LILRB4,LTB,LTBR,Ly6a (includes others),LY86,LYN,MAP3K8,METRNL,MIF,MMP9,MSH2,MSR1,Mt2,MYD88,NFE2L2,NFKB1,NFKB2,NFKBIA,NIPAL3,NOD2,NUP98,PIGR,PIK3AP1,PLCL2,PLP1,PRF1,PRKCD,PRKDC,PSEN1,PTGS2,PTPN22,PTPN6,PTTG1,Pvr,PYCARD,RASSF5,REG3G,REL,RELA,RELB,Retnla,RFTN1,RGS1,RGS16,RHOG,RIOX2,RIPK2,RSAD2,SAMSN1,SASH3,SELP,SEMA4D,SFN,SH3BP2,SIGLEC1,SPI1,SPPL2A,TANK,TBK1,TBX21,TCIRG1,TGFB1,TGFBR2,TICAM1,TIMD4,TLR1,TLR2,TLR7,TLR9,TNF,TNFAIP8L2,TNFRSF1A,TNFRSF1B,TNFRSF9,TNFSF10,TNFSF13B,TNFSF15,TREX1,TYROBP,UNG,VAV1,VIPR2,WAS,ZC3H12A	159
Neurological Disease,Organismal Injury and Abnormalities	Brain lesion	8.26e-55		0.357	AASS,ABAT,ABCA1,ABCA2,ABCA3,ABCA4,ABCA5,ABCC3,ABCC4,ABCC9,ABCF1,ABCF2,ABHD12,ABHD14B,ABLIM3,ACAA1,ACAD11,ACADM,ACADSB,ACKR1,ACLY,ACOT11,ACOXL,ACP2,ACSS1,ACSS2,ACSS3,ACTB,ADA,ADAM15,ADAM22,ADAMTS12,ADAMTS15,ADAMTS17,ADAMTS5,ADAMTS6,ADAMTSL4,ADAR,ADCK5,ADCY1,ADCY5,ADCY8,ADORA2A,ADPRH,ADRA1A,ADSL,AFTPH,AGBL5,AGO4,AGTPBP1,AHNAK2,AIM2,AKR1B10,ALAS1,ALDH18A1,ALDH1B1,ALDH2,ALDH3A2,ALDH5A1,ALG10,ALMS1,ALOX5,ALPK1,ALPL,ALS2,AMDHD2,AMIGO2,AMIGO3,AMOT,AMPH,ANAPC7,ANK3,ANKFY1,ANKIB1,ANKLE2,ANKRD1,ANKRD17,ANKRD23,ANKRD24,ANKRD35,ANKRD45,ANKZF1,ANO1,ANTXR1,ANTXR2,ANXA1,ANXA7,AOAH,AOC3,AP1M1,AP2A2,AP4B1,APAF1,APBA3,APPL2,AQP1,ARAF,ARC,AREL1,ARHGAP15,ARHGAP25,ARHGAP8/PRR5-ARHGAP8,ARHGAP9,ARHGDIA,ARHGEF19,ARHGEF2,ARHGEF25,ARHGEF28,ARHGEF37,ARID5A,ARMC7,ARMCX1,ARPC5,ARRB1,ARSI,ARSK,ART3,ARVCF,ASAP3,ASB14,ASCC3,ASPM,ASS1,ATG4D,ATOSA,ATP10A,ATP2C1,ATP5MF-PTCD1,ATP6V1B1,ATP6V1B2,ATP6V1H,ATP8A1,ATP8B1,ATP8B2,ATP8B4,ATRIP,ATRN,ATRNL1,AURKA,AXIN1,AXIN2,AXL,AZI2,B3GNT8,B4GALNT1,BATF2,BAX,BAZ1A,BCCIP,BCL7A,BEND3,BFAR,BHLHE40,BICD2,BID,BIRC3,BIRC5,BMF,BMP2K,BMP7,BMX,BNIP3L,BRCA1,BRIP1,BRMS1,BTBD8,BTNL9,BUB3,BUD13,BUD23,C11orf24,C11orf68,C14orf180,C19orf12,C19orf38,C1orf216,C1QA,C1QB,C1QTNF7,C1R,C22orf15,C2CD3,C2CD5,C3orf70,C5orf15,C8orf58,CACNA1D,CACNA2D1,CACNA2D4,CACNB1,CADM1,CADM3,CALHM6,CAMK2A,CAMK2G,CAMSAP3,CAMTA1,CAP1,CAPRIN2,CAPZA2,CASD1,CASP1,CASP3,CASP4,CASP7,CASP8,CASS4,CAT,CAV1,CAVIN3,CBS/LOC102724560,CBX2,CBX4,CBX6,CC2D2A,CCDC146,CCDC167,CCDC180,CCDC39,CCDC66,CCL2,CCM2,CCNA2,CCNB1,CCND1,CCND2,CCND3,CCNE1,CCNE2,CCNG2,CCPG1,CCR5,CCR9,CCRL2,CCT2,CCT3,CD101,CD163,CD1D,CD2,CD200,CD200R1L,CD244,CD27,CD274,CD276,CD300C,CD300LF,CD44,CD53,CD6,CD69,CD72,CD82,CD8A,CDC14A,CDC14B,CDC23,CDC42BPA,CDC42BPG,CDC42EP4,CDC42SE1,CDC45,CDC6,CDCA3,CDCA7L,CDH13,CDH4,CDHR4,CDK1,CDK9,CDKN2D,CDON,CDR2L,CDT1,CENPE,CENPJ,CEP350,CEP55,CEP68,CERK,CFAP57,CFAP70,CFTR,CGNL1,CHAF1A,CHAF1B,CHD3,CHRM3,CHST3,CISH,CKAP2L,CKAP4,CKMT2,CLCN4,CLDN1,CLDN2,CLDN8,CLEC4D,CLEC7A,CLIC4,CLMN,CLOCK,CLPTM1,CLTB,CMPK2,CMTM4,CMTR1,CNDP2,CNKSR1,CNP,CNST,CNTN1,CNTNAP1,COL4A3,COL4A5,COL4A6,COL5A3,COL9A3,COQ10B,COQ8A,CORO1B,CORO2A,COX10,CPE,CPED1,CPLANE1,CPM,CPNE5,CPSF2,CREB3L2,CREB5,CRY1,CRYBG1,CSAD,CSDC2,CSF2RB,CSK,CSRNP1,CTDNEP1,CTIF,CTNNB1,CTNNBL1,CTSA,CTSB,CTSK,CTSS,CTSW,CTSZ,CTTNBP2,CTU2,CUTC,CXCL10,CXCL14,CXCL16,CXCR3,CXXC4,CYB5RL,CYBA,CYBB,CYFIP2,CYP26B1,CYP27A1,CYP2A6 (includes others),CYP2S1,CYP4F2,CYP51A1,CYP7B1,CYTH4,DAG1,DAPK3,DBF4,DBNL,DBR1,DCAF13,DCN,DDA1,DDHD2,DDIT3,DDX24,DDX39A,DDX41,DDX47,DDX54,DDX60,DEF6,DENND11,DGKE,DHDH,DHFR,DHX58,DIPK1A,DIPK2A,DISP1,DIXDC1,DLG1,DLG3,DLGAP5,DMAC2,DMD,DNAH1,DNAH11,DNAH12,DNAH2,DNAH5,DNAH6,DNAH9,DNAI1,DNAJB1,DNAJC11,DNAJC13,DNAJC17,DNAJC28,DNTTIP1,DOCK2,DOCK7,DOK1,DOK2,DPY19L1,DPY19L3,DPY19L4,DQX1,DROSHA,DSC2,DSE,DSP,DTX3L,DUSP5,DUSP6,DZANK1,E2F8,EBI3,EDEM1,EHD2,EIF1AX,EIF2AK2,EIF2B4,EIF2B5,EIF2S1,EIF3B,EIF4A3,EIF4E3,EIF6,EIPR1,ELAPOR1,ELK3,ELOVL5,EMP3,ENDOV,ENPP4,ENTREP1,EPB41L4B,EPHA1,EPHA2,EPHB6,EPPK1,ERAP1,ERBB3,ERCC3,ERMP1,ESYT3,EVC,EVI2A,EVL,EVPL,EXO1,EXTL1,EYA1,F10,F13A1,FADS6,FAIM2,FAM111A,FAM124B,FAM171A1,FAM210B,FAM217B,FAM241A,FAM53B,FAM81A,FAM83F,FAM83G,FANCA,FANCC,FASN,FASTKD1,FAT3,FAT4,FBF1,FBL,FBXL7,FBXO7,FBXW11,FBXW4,FCER1G,FCGR3A/FCGR3B,FERMT2,FERMT3,FGF11,FGFR3,FGR,FHAD1,FHDC1,FHIP1A,FHL1,FIZ1,FKRP,FLT3LG,FMO1,FMO5,FN3K,FOXA1,FOXO4,FOXRED1,FPR2,FRAS1,FREM2,FRMD8,FSD2,FUZ,FYB1,FYTTD1,FZD1,FZD3,FZD5,FZD7,G3BP2,G6PD,GABPB1,GADD45G,GALC,GALNT17,GAPDH,GASK1A,GASK1B,GATAD2A,GBP4,GBP5,GBP7,GCSAM,GDAP2,GDF15,GDF9,GDPD5,GEM,GFOD1,GHR,GIMAP7,GK5,GLI2,GLIPR1,GLIPR2,GLP1R,GLT8D1,GMPPB,GNA13,GNAI2,GNB4,GNG7,GPC2,GPLD1,GPR132,GPR137C,GPR146,GPR34,GPR65,GPRC5B,GPRIN3,GPS2,GPT2,GRB2,GRIA1,GRIN2C,GRINA,GRK4,GRM4,GRN,GRWD1,GSDMD,GSR,GTF2H1,GTF2I,GTF2IRD1,GTPBP4,GTSE1,GUF1,GZF1,GZMA,H3-3A/H3-3B,HACE1,HACL1,HAS1,HASPIN,HAT1,HAVCR2,HCAR2,HCLS1,HDAC1,HDAC9,HDGF,HELLS,HELZ2,HERC6,HES2,HEXB,HEXIM1,HEY2,HEYL,HFE,HK3,HLA-A,HLA-E,HLA-G,HLCS,HLTF,HMGCLL1,HMOX1,HOMER1,HOMER3,HOOK3,HOXA1,HOXA5,HPX,HR,HRH2,HS3ST3A1,HSD11B2,HSD17B4,HSH2D,HSPA12A,HSPA14,HSPA9,HSPG2,HTATSF1,HTR1B,HTRA2,HTRA3,HYDIN,HYKK,ICAM1,IFI16,IFI30,IFI44,IFIH1,IFIT1,IFIT1B,IFIT2,IFIT3,IFITM3,IFRD1,IFRD2,IFT140,IFT80,IGDCC4,IGF1R,IGFBP3,IGSF1,IGSF10,IGSF8,IGSF9B,IKBKE,IKZF1,IL12RB1,IL12RB2,IL15RA,IL18BP,IL18RAP,IL1B,IL1R1,IL21R,IL4I1,IL6,IL7,ILK,INHBA,INO80,INPP4B,INPP5E,INSYN1,INTS12,IPO5,IQCD,IRF1,IRF5,IRF7,IST1,ITGA11,ITGA8,ITGAE,ITGB2,ITIH4,ITM2B,ITPRID1,ITPRID2,ITPRIP,ITSN1,IVNS1ABP,JAK2,JMY,JPT1,KAZALD1,KBTBD3,KCNB1,KCNE4,KCNH2,KCNJ3,KCNN3,KCNN4,KCNQ5,KCTD10,KCTD15,KCTD21,KCTD7,KDM2B,KDM8,KEAP1,KIAA0232,KIAA1614,KIAA2013,KIDINS220,KIF1A,KIF1C,KIF21A,KIF26A,KIF2C,KIF3C,KIF5C,KLHDC7A,KLHL21,KLHL24,KLHL41,KLHL42,KLRC1,KNTC1,KPNA2,KPNA3,KRT8,KYNU,LACC1,LAG3,LAIR1,LAMA3,LAP3,LAPTM4A,LARGE1,LAT2,LCA5L,LCK,LCLAT1,LCP1,LCP2,LDB3,LEKR1,LEO1,LETM1,LGALS3,LGALS3BP,LGI2,LGI3,LHX6,LIF,LIG1,LILRB4,LIMK2,LIN37,LIPT1,LMNA,LMNB1,LMO4,LPAR1,LPAR5,LPCAT1,LPCAT2,LPCAT4,LPIN2,LPXN,LRP10,LRP6,LRP8,LRRC1,LRRC20,LRRC39,LRRC4,LRRC41,LRRC8D,LSR,LTF,LY6E,LY9,LYL1,LYN,LYPD6B,LZTS2,LZTS3,MAFF,MAFK,MAGEE1,MAGI2,MAGIX,MAL2,MAML3,MAN2A2,MAOB,MAP2K1,MAP2K2,MAP2K3,MAP3K8,MAPKAPK2,MAPKAPK3,MAPT,MARS1,MARVELD3,MAX,MBD2,MBOAT2,MBTPS1,MCCC1,MCM10,MCM2,MCM3,MCM5,MCM7,MCMBP,MCOLN2,MED17,MED19,MEDAG,MEFV,MEGF8,MEX3B,MFSD6,MGAT3,MGLL,MIB1,MIGA1,MINDY2,MISP,MKI67,MLH3,MLKL,MMP15,MMP9,MMS22L,MMUT,MOB3A,MOCOS,MORC4,MPDU1,MPEG1,MPP1,MPZL1,MRC2,MRM2,MRPS22,MRTFB,MS4A6A,MS4A7,MS4A8,MSH2,MSR1,MTCL1,MTHFD1L,MTHFR,MTUS1,MTUS2,MUC5B,MVB12A,MVP,MXD1,MXD3,MYC,MYCBP2,MYD88,MYH7,MYO1B,MYO1F,MYO1G,MYO5B,MYO5C,MYO6,MYOM1,MYORG,MYPN,N4BP1,NAA20,NAA25,NACC2,NADK,NAIP,NAMPT,NAP1L1,NAPSA,NARF,NAV3,NCEH1,NCF1,NCF2,NCF4,NCKAP1L,NCOA7,NCR1,NDRG2,NDRG4,NECAP2,NECTIN2,NECTIN3,NEK6,NEO1,NEURL2,NFE2L2,NFKB1,NFKB2,NFKBIB,NFKBIE,NHSL1,NIBAN2,NICN1,NIN,NINL,NLGN3,NLRC5,NMI,NMT1,NOC2L,NOD1,NOD2,NOL4L,NONO,NOP14,NOP56,NOP9,NOSIP,NPAS2,NPC1,NPR3,NQO2,NR1H2,NR2C1,NRBP1,NRCAM,NRG2,NRXN2,NSD2,NSMF,NTN4,NTRK2,NTRK3,NUAK1,NUAK2,NUB1,NUBP1,NUBP2,NUCB2,NUP62,NUP98,NUSAP1,NYAP1,OAS3,OBSCN,OCRL,ODC1,OGFRL1,OGN,OLFM1,OLFML2A,OLFML3,OSBPL6,OSMR,OTUD6B,OXCT1,P2RX5,P2RY1,P2RY13,P2RY2,P3H2,P4HA3,PABPC4,PAFAH2,PAM,PANK1,PANX1,PARP11,PARP12,PARP14,PARP16,PARP6,PARVG,PATJ,PBK,PCCB,PCDH12,PCDHB14,PCDHGA12,PCED1A,PCGF5,PCK1,PCLO,PCOLCE2,PCSK6,PCSK7,PCYOX1,PDE12,PDE8B,PDHA1,PDHX,PDP2,PDSS1,PDZD2,PEG3,PELI1,PELI3,PER2,PEX10,PFKFB3,PFKM,PGAP1,PGF,PGLYRP1,PGLYRP2,PGM5,PGS1,PHACTR2,PHC2,PHF19,PHF24,PHGDH,PHKB,PHKG1,PHYH,PI15,PID1,PIGR,PIK3AP1,PIK3R5,PILRB,PIM2,PIP4K2A,PITPNM3,PITRM1,PJA1,PKHD1L1,PKP2,PKP3,PLA1A,PLA2G7,PLAA,PLAU,PLAUR,PLCE1,PLCG2,PLCL2,PLEK,PLEKHA4,PLEKHD1,PLEKHH2,PLEKHO2,PLIN1,PLIN2,PLOD3,PLPP3,PLRG1,PLXDC2,PLXNB1,PLXND1,PM20D1,PML,PMP22,PNMA8B,PNPLA2,PNPLA3,PNPT1,POF1B,POLA2,POLE,POLR1E,POMGNT2,PPARGC1A,PPFIBP2,PPIP5K1,PPM1G,PPM1L,PPME1,PPP1R15A,PPP1R35,PPP1R3B,PPP2R1A,PPP2R3A,PRAG1,PRC1,PRCC,PRDM6,PRDX5,PREP,PREPL,PRF1,PRICKLE2,PRKAG2,PRKAR2B,PRKCA,PRKCQ,PRKDC,PRKG1,PRKG2,PRNP,PROB1,PROCR,PROM2,PROX2,PROZ,PRPF31,PRPF38A,PRR36,PSD4,PSEN1,PSMA5,PSMA6,PSMB4,PSMC2,PSMC5,PSMD11,PSMD12,PSMD13,PSMD14,PSMD2,PSMD8,PTAFR,PTAR1,PTGER4,PTGFR,PTGIS,PTGR2,PTGS1,PTGS2,PTK2B,PTPN1,PTPN13,PTPN3,PTPN6,PTPRB,PTPRC,PTPRCAP,PTPRO,PTPRU,PXK,PYCARD,PYGL,PYGM,PYGO1,PYM1,QSOX1,RAB11FIP1,RAB11FIP4,RAB11FIP5,RAB27A,RAB32,RAB4B,RAB5B,RABL6,RAC2,RACGAP1,RAD54L,RAE1,RALGPS2,RAP1B,RAPH1,RARRES2,RASD2,RASGEF1A,RASGRF2,RASSF1,RASSF9,RBBP8,RBBP9,RBCK1,RBL1,RBM3,RBMS2,RBMX2,REEP1,REL,RELA,RELB,RELN,REM1,REPS2,RESF1,REV3L,RFTN1,RGL3,RGS16,RGS3,RGS5,RHOBTB3,RHOT2,RIOX2,RIPK2,RNF115,RNF126,RNF14,RNF144A,RNF145,RNF149,RNF150,RNF213,RNF31,RNF34,RNPEP,ROBO1,RP1,RPF2,RPN2,RPS6KA4,RPS6KA6,RRAGC,RRM2,RRP7A,RRP8,RSPO1,RTN3,RTN4RL2,RUBCN,RUBCNL,S100A4,SALL2,SAMD3,SAMD9L,SAMHD1,SAMSN1,SAV1,SCARA5,SCD,SCML4,SCN3A,SCN5A,SCRN1,SCRN3,SCUBE3,SDC3,SDC4,SDCBP2,SDCCAG8,SEC14L4,SEC14L5,SEC16B,SEC63,SELE,SELENOW,SELP,SEMA4A,SEMA4D,SEMA4F,SENP1,SERPINA3,SERPINB10,SERPINB9,SERPINC1,SERPINE1,SERPING1,SERTAD1,SESN1,SESN2,SESN3,SESTD1,SETBP1,SF3B4,SFMBT1,SFRP1,SFXN3,SGCB,SGSH,SGSM1,SH2D2A,SH3BP2,SH3BP4,SH3D19,SH3GLB1,SH3PXD2A,SH3RF3,SHANK2,SHARPIN,SHB,SHC2,SHISAL1,SHKBP1,SHMT1,SHROOM1,SIDT1,SIGLEC8,SIRPA,SIRPB1,SIX5,SLAIN2,SLAMF1,SLAMF7,SLAMF9,SLC12A6,SLC15A2,SLC15A3,SLC16A2,SLC18B1,SLC1A4,SLC22A17,SLC24A3,SLC24A4,SLC25A16,SLC25A22,SLC25A25,SLC25A28,SLC25A35,SLC26A11,SLC26A4,SLC26A9,SLC2A13,SLC2A6,SLC35F6,SLC39A1,SLC39A11,SLC4A5,SLC5A1,SLC6A8,SLC7A10,SLC7A5,SLC7A8,SLC8A3,SLC9A6,SLCO1A2,SLCO2B1,SLFN12L,SLFN5,SMAD9,SMCR8,SMIM13,SMO,SMOC2,SMPDL3B,SMURF2,SNAPC2,SNPH,SNTG2,SNX10,SNX11,SNX18,SNX20,SOAT1,SOBP,SOCS1,SOCS3,SORBS2,SORL1,SORT1,SOX11,SOX4,SP110,SP140,SPATA2,SPC24,SPDEF,SPECC1L,SPI1,SPINT1,SPIRE2,SPN,SPOP,SPSB1,SQSTM1,SRM,SRMS,SRPRB,SSBP3,SSBP4,SSPN,ST14,ST3GAL4,ST6GALNAC3,STAB2,STAT1,STAT2,STAT4,STK36,STK39,STOML1,STRBP,STXBP4,SUGP1,SULF1,SUN1,SV2C,SVIP,SYBU,SYNE2,SYNE4,SYNM,SYNPO2,SYT11,SYT12,SYT3,SYTL2,SYTL3,TACC3,TAF4B,TAF6L,TAGAP,TAPBPL,TATDN2,TBC1D10A,TBC1D16,TBC1D20,TBC1D9B,TBCC,TBCD,TBK1,TBRG4,TBX20,TBX21,TCIM,TCIRG1,TECPR1,TENT4A,TENT5B,TET1,TEX15,TFCP2L1,TFEB,TGFB1,TGFB3,TGFBI,TGFBR2,TGM1,THOC5,THOC6,THSD1,TICAM1,TIFAB,TIMD4,TIMELESS,TIMP1,TIMP2,TINF2,TLK2,TLN2,TLR1,TLR3,TLR9,TM7SF3,TMC4,TMC5,TMCO4,TMEFF1,TMEM106A,TMEM106B,TMEM151A,TMEM164,TMEM171,TMEM192,TMEM221,TMEM229B,TMEM51,TMEM63B,TMEM94,TMIE,TMPRSS4,TNF,TNFAIP2,TNFAIP3,TNFAIP6,TNFAIP8L2,TNFRSF12A,TNFRSF18,TNFRSF19,TNFRSF1A,TNFRSF1B,TNFSF13B,TNFSF8,TNIP1,TNIP2,TNIP3,TOGARAM2,TOM1,TOP2A,TP53,TPCN1,TPGS1,TPK1,TPM3,TPST2,TPX2,TRAF2,TRAF3IP1,TRAF6,TRAPPC12,TRIB3,TRIM2,TRIM25,TRIM26,TRIM5,TRIM56,TRIM6-TRIM34,TRIM62,TRIM68,TRIM7,TRIOBP,TRIP12,TRPM4,TRPM6,TSHZ2,TSPAN12,TSPAN4,TSPO,TSPYL4,TTBK2,TTC16,TTC3,TTC38,TTC8,TTL,TTLL11,TTN,TUBA1C,TUBB,TUBB3,TUSC1,TUT7,TXK,TXNDC16,TYMS,UBA2,UBA7,UBAP1,UBASH3A,UBE2C,UBE2L3,UBE2L6,UBE2Q1,UBE2Z,UBE3B,UBTD1,UHRF1,UNC119B,UNC13A,UNC13B,UNC5B,UNC93B1,UPP1,USF3,USP15,USP25,USPL1,UTP14A,UTP18,VAC14,VAMP3,VAV1,VCAN,VCPIP1,VDR,VIPR2,VIT,VMP1,VPS13B,VPS26A,VWA1,VWA5A,WDR1,WDR13,WDR19,WDR35,WDR36,WDR43,WDR74,WEE1,WIPI1,WNT2B,WNT9A,XDH,XKR6,XPC,XPNPEP1,XPO6,XPOT,XPR1,XXYLT1,YBX3,YKT6,YRDC,ZAP70,ZBTB17,ZBTB32,ZBTB4,ZBTB46,ZBTB5,ZC3H12A,ZC3HAV1,ZCCHC2,ZDHHC1,ZDHHC16,ZDHHC20,ZDHHC5,ZFAND3,ZFR2,ZMYM3,ZNF106,ZNF112,ZNF146,ZNF148,ZNF2,ZNF219,ZNF22,ZNF23,ZNF235,ZNF248,ZNF251,ZNF296,ZNF383,ZNF395,ZNF398,ZNF438,ZNF449,ZNF462,ZNF546,ZNF613,ZNF652,ZNF717,ZNF799,ZNF846,ZNFX1,ZSWIM4,ZSWIM9,ZUP1	1628
Neurological Disease,Organismal Injury and Abnormalities	Movement Disorders	6.49e-23		0.319	ABCA1,ABCA2,ABCA5,ABCD2,ABHD12,ACADM,ACOT11,ACTB,ADAM22,ADCY5,ADORA2A,ADRA1A,ADRB3,ADSL,AGL,ALAS1,ALDH2,ALDH5A1,ALDH6A1,ALDH7A1,ALS2,ANK3,ANO10,AP1S2,AP4B1,APBB1,APOD,AQP1,AR,ARAF,ARF4,ARHGDIB,ARHGEF9,ARL4C,ARRB1,ARRB2,ATF4,ATP6V1B2,AXL,B2M,B4GALNT1,B4GALT5,BASP1,BAX,BCL7A,BHLHE40,BICD2,BID,C19orf12,C1R,C3AR1,C5AR2,CA13,CA3,CACNA1D,CACNA2D1,CACNA2D4,CAMK2A,CAMTA1,CAPZB,CASP1,CASP3,CASP4,CASP7,CASP8,CAV1,CCL11,CCL5,Ccl7,CCR5,CD44,CD48,CD68,CD74,CD83,Cdc42,CDH11,CDKN1A,CERK,CFTR,CGAS,CHAF1B,CHRM3,CHRNB2,CLEC7A,CLIC4,CNP,CNTN1,CNTNAP1,COL4A3,COLGALT2,COQ8A,CORO2A,COX15,CPE,CPNE5,CSF1,CSTB,CTIF,CTNNB1,CTSA,CTSB,CTSS,CXCL10,CXCR3,CYBB,CYCS,CYFIP2,CYP26B1,CYP51A1,CYP7B1,CYTH1,DBNL,DBP,DDHD2,DDIT3,DHFR,DIRAS2,DIXDC1,DNAJA1,DNAJB1,DNAJB6,DNAJC13,DPYSL3,DTX3L,DUSP5,EDN1,EIF2AK2,EIF4A2,ELOVL5,EML1,ERBB3,F3,FAM171A1,FASLG,FBL,FBXO7,FCGR1A,FCGR2B,FCGR3A/FCGR3B,FGFR3,FLOT1,FLVCR2,FUZ,FZD2,GABRA3,GALC,GAN,GAPDH,GAS1,GBP6,Gbp8,GCH1,GDAP2,GLI2,Gm12250,GNB4,GNG7,GPRIN3,GPS2,GRIA1,GRIN2C,GRM4,GRN,GSDMD,GYPC,H3-3A/H3-3B,HAP1,HDGF,HELLS,HERPUD1,HEXB,HFE,HLA-DQB1,HLA-DRB5,HLA-E,HMGB2,HMGCS2,HMOX1,HMOX2,HOMER1,HSD17B4,HTR1B,HTRA2,HTRA3,ID4,IDO1,IER5,IER5L,IFI44,Ifi47,IFIH1,IFIT1B,IFIT2,IFIT3,IFT140,IGFBP5,IGSF1,Iigp1,IKBKG,IL18R1,IL1B,IL1R1,IL1R2,IL6,INPP1,IRF7,IRGM,ISG15,ITIH4,IVNS1ABP,JUNB,KCNA2,KCNB1,KCNH2,KCNN3,KCTD7,KIF1A,KIF1C,KLHL13,KLRC1,LCN2,LDHA,LGALS3,LGALS3BP,LGI2,LGI3,LGMN,LIF,LILRB4,LMNA,LPAR1,LRG1,LRP8,LTF,Ly6a (includes others),LY6E,M6PR,MAFF,MAGI2,MAL2,MAOA,MAOB,MAPKAPK3,MAPT,MBP,MBTPS1,MEIS2,MME,MMP9,MRC2,MTCL1,MYC,MYD88,MYH7,MYO1B,MYO6,NCEH1,NCR1,NDRG2,NDRG3,NFE2L2,NFKB1,NOP56,NPC1,NPC2,NQO2,NR4A2,NRCAM,Nrg1,NRXN2,NSG2,NTRK2,NTRK3,NUP62,OPTN,PANK1,PARP12,PARP9,PCNA,PDCL,PDE5A,PDK2,PDK3,PEX10,PFKM,PFN1,PHYH,PIK3R5,PILRB,PITPNA,PITRM1,PLAUR,PLEK,PLP1,PLSCR4,PMM2,PMP22,PNPT1,PPARGC1A,PPM1B,PREPL,PRICKLE2,PRKCA,PRNP,PSAT1,PSEN1,PSMB8,PSMB9,PSME1,PSMF1,PTAFR,PTGS1,PTGS2,PTK2B,PTPN3,RAB27B,RAD51,RAD54L,RAN,RANBP1,RASA4,RASD2,RASL12,REEP1,RELA,RELB,RELN,RGS14,RHOBTB3,RHOG,RIGI,RIPK2,RNASEH2B,RNF114,RNF150,RNF213,ROBO1,RP1,RTP4,RUBCN,RUNX3,SAMD9L,SAT1,SCD,Scd2,SCN3A,SCN5A,SDC4,SELE,SELP,SERPINA3,SERPINE1,SH3BP4,SHANK2,SIGMAR1,SLC19A2,SLC1A4,SLC25A22,SLC25A23,SLC26A4,SLC2A13,SLC7A10,SLC9A6,SOAT1,SORL1,SORT1,SOX4,Sp100,SQSTM1,SRM,SRPX2,ST8SIA1,STAP1,STAT1,STAT2,STING1,STK36,SUN1,SV2C,SYNE2,TBC1D24,TGFBR2,TGM1,Tgtp1/Tgtp2,THY1,TICAM1,TIMP1,TLR2,TMEFF1,TMEM106B,TMEM151A,TMEM176B,Tmsb4x (includes others),TNF,TNFRSF1A,TOMM70,TOR1AIP1,TP53,TPM3,TRAF6,TRIB3,TSPO,TTBK2,TTC39C,TTL,TUBA1B,TUBA1C,TUBB3,TUBB6,TWSG1,TXN,UCP2,USP18,VAC14,VCAN,VDR,VIM,VLDLR,WDR19,XBP1,XPC,ZBP1,ZNF106,ZNF184	425
Cellular Function and Maintenance,Hematological System Development and Function	Function of T lymphocytes	1.85e-40		0.307	ARHGDIA,ARHGDIB,ATF3,B2M,BCL10,BCL3,BHLHE40,BIRC3,BIRC5,C3AR1,Ccl2,CCL5,CCR5,CCR7,CCRL2,CD247,CD27,CD274,CD276,CD3G,CD44,CD69,CD74,CD80,CD84,CD86,CD8A,CD8B,CSF2RB,CTSC,CTSS,CXCL10,DENND1B,DLG1,EBI3,ERAP1,FCER1G,FLT3LG,FOXP3,FYB1,GADD45B,GADD45G,GNAI2,Gzmb,HAVCR2,HLA-A,HLA-DQB1,HLA-E,HLA-G,HSH2D,ICAM1,ICOSLG/LOC102723996,IFNAR2,IL10RA,IL12B,IL15,IL18R1,IL1RL1,IL21R,IL2RA,IL6,IL7,IRF5,IRF7,IRF8,ITK,KCNN4,LAG3,LAT,LAT2,LILRB3,MAP2K1,MAP2K3,MYD88,MYO1G,NFKB1,NLRC5,NOD2,NPC2,PANX1,PAWR,PIM2,PRF1,PRKCQ,PRKDC,PSMB10,PSME2,PSTPIP1,PTPN13,PTPN22,PTPRC,PTPRCAP,RASGRF2,RCAN2,REL,RELB,Retnla,RGS16,RHOG,RIPK2,SAMSN1,SELE,SELL,SELP,SEMA4A,SERPINB9,SLAMF1,Slfn2,SPN,STAT4,STX11,TAGLN2,TAPBP,TBK1,TBX21,TGFB1,TICAM1,TLR2,TLR3,TLR9,TNF,TNFAIP8L2,TNFRSF18,TNFRSF4,TNFRSF9,TNFSF10,Tnfsf9,TP53,TRIB1,Trim30a/Trim30d,TXK,TYROBP,VAV1,VDR,WAS	135
Cardiovascular Disease,Organismal Injury and Abnormalities	Vascular lesion	5.33e-21		0.306	ABCA1,ADORA2A,ALOX5,APOBEC1,AR,ARF6,BMP7,C1QA,C3orf70,CBS/LOC102724560,CCL2,Ccl2,CCL3L3,CCM2,CCR5,CCR7,CD163,CD1D,CD40,CD44,CD47,CDC45,CREB3,CSF1,CTSC,CTSK,CTSS,CXCL10,CXCL16,CXCL2,DHFR,EFEMP2,ELN,F3,FASLG,FEN1,FRAS1,GINS1,GRK4,HMOX1,HPSE,HSPG2,ICAM1,IDO1,IKBKG,IL1B,IL1R1,IL1RL1,IL1RN,IL6,LIG1,LTB,MAP2K1,MAP2K2,MAPKAPK2,MATN2,MBTPS1,MCM2,MCM3,MCM5,MCM6,MCM7,MGP,MIF,MMP11,MMP13,MMP9,MRTFB,MSR1,MTHFR,MYC,MYD88,NCF1,NEU1,NFE2L2,NFKB1,NFKBIA,NOP56,NPC1,NPR3,NR1H2,OGN,OLFML2A,OSMR,P2RY1,PANX1,PCSK6,PCSK7,PFN1,PGF,PIM1,PLAU,PLIN2,POLA2,POLD3,POLE,PPARGC1A,PRKG1,PTGER4,PTGS1,PTGS2,PTPN2,PTPRC,PTX3,RANBP1,RTP4,RUVBL1,S100A4,SCD,SDC4,SELE,SELL,SELP,SERPINE1,SGCB,SLC24A3,SOAT1,SOCS3,SPI1,SPN,STAT1,TGFB1,TGFB3,TGFBI,TGFBR2,THSD1,TIMP1,TIMP2,TLR2,TLR9,TNFAIP3,TNFAIP8L2,TNFRSF1A,TNFSF10,TNFSF15,UCP2,UNC5B,VCAM1,VCAN,VDR,VNN1,ZC3H12A	142
Cellular Development,Cellular Growth and Proliferation,Hematological System Development and Function,Hematopoiesis	Proliferation of hematopoietic cells	4.67e-14		0.293	ACTL6A,ADRB3,AXIN1,BLNK,BTG1,BTK,CCL2,CCL3L3,CCND1,CCND2,CCND3,CD163,CD2,CD40,CDKN1A,CDKN2D,CSF1,CSF2RB,CTNNB1,CXCL10,CXCL2,CXCL3,DHFR,DOK1,E2F4,EIF2AK2,EIF4E,EOMES,ETV6,FANCA,FANCC,FLT3LG,FOXO4,FYB1,GDF15,HCK,HMGA1,HOXA5,HSPA9,IFNAR2,IGF1R,IKZF1,IL15,IL1B,IL2RG,IL6,IL7,INHBA,IRF8,Irgm1,ITK,JAK2,JUNB,LCK,LCP2,LGALS3,LIF,LILRB4,LTB,LY9,LYN,MYC,NFKBIA,NFKBID,NR1H2,NSG2,PIK3AP1,PIM1,PIM2,PTGS2,PTPN2,PTPN22,PTPN6,PTPRC,PTPRO,RAC2,RBL2,REL,SAMD9L,SASH3,SETBP1,SHB,SOCS1,SOCS3,SPI1,STAT1,TACC3,TGFB1,TICAM1,TNF,TNFAIP3,TNFRSF12A,TNFRSF1A,TNFRSF1B,TNFRSF9,TP53,TRAF6,WAS,WNT10B,WNT2B,WNT3A,ZAP70	102
Cell Death and Survival,Organismal Injury and Abnormalities	Cell death of breast cancer cell lines	6.75e-15		0.279	ABCC4,AIM2,APAF1,AR,ARHGDIA,ARVCF,B2M,BAK1,BAX,BCL10,BCL2L2,BHLHE40,BID,BIRC3,BIRC5,BMX,BNIP3L,BRCA1,BTK,C8orf44-SGK3/SGK3,CASP1,CASP3,CASP7,CASP8,CAT,CAV1,CAVIN3,CCN5,CCND1,CCND2,CD274,CD44,CD47,CDC6,CDK1,CDK7,CDKN1A,CERK,CHEK1,CSTB,CTNNB1,CXCR3,CYCS,DROSHA,EIF2AK2,EIF4E,EMP3,EPHA2,ERBB3,FASLG,FASN,FOXO4,FSCN1,G6PD,GPD1L,HASPIN,HCAR2,HDAC9,HK2,HMOX1,HOXA1,HOXA5,HTRA2,IFI16,IGF1R,IGFBP3,IGFBP5,IKBKE,IKBKG,IL12B,ILK,IRF1,IRF2BP2,KDM2B,KPNA2,KRT18,LDHA,LGALS3,LMO4,LTV1,MAP2K1,MAP2K3,MIF,MSH2,MTHFD2,Muc4,MYO6,NACC2,NAMPT,NFKBIA,NFKBIB,NOD1,OAS3,ODC1,PDHA1,PFKFB3,PIM1,PIWIL4,PLK1,PML,POGLUT2,PRKCA,PRKCD,PRKDC,PRNP,PSEN1,PSMC2,PTGS2,PTPN13,PTPN2,PTPN6,PTTG1,RABL6,RASSF1,RASSF5,RELA,RGS16,RIPK1,RIPK2,RNASEH2B,RNF31,SAMHD1,SFN,SFRP1,STAT1,SULF1,TBK1,TFEB,TGFB1,TGM1,TLR3,TNF,TNFRSF1A,TNFSF10,TP53,TRAF2,TYMS,VDR,WWC1,XBP1,ZBP1	141
Hematological System Development and Function,Immune Cell Trafficking,Inflammatory Response,Tissue Development	Accumulation of phagocytes	2.92e-20		0.27	ALOX5,ANXA1,APBA3,CASP1,CAV1,CBS/LOC102724560,CCL11,CCL2,Ccl2,CCL5,CCR5,CCR7,CD200,CD40,CD44,CSF1,CTNNB1,CTSC,CTSK,CXCL10,CXCL2,CXCL3,DDIT3,DEF6,EDN1,F3,FASLG,FCGR3A/FCGR3B,FGF1,FLT3LG,GNAI2,GRN,HAVCR2,HCK,HMOX1,IGF1R,IL12B,IL15,IL1B,IL1R1,IL1RN,IL6,IRF1,IRF5,ITGB2,JAK2,LCN2,MAP3K8,MIF,MMP9,MYD88,NOD1,NPC1,OSMR,PFN1,PIK3AP1,PLAU,PTX3,RUNX3,SELP,SELPLG,SLC15A4,SLPI,STAT1,TIMP1,TIMP2,TLR7,TLR9,TNF,TNFAIP3,TNFAIP8L2,TNFRSF1A,TNFRSF1B,TNFSF10,TP53,TYROBP,VCAM1,WAS,XBP1	79
Cellular Compromise	Dysfunction of cells	9.2e-15		0.253	ABCA1,ALDH2,AR,ARHGDIA,ARHGDIB,AURKA,AURKB,BAX,BCL3,BRCA1,CASP8,CCL5,CCR7,CD40,CD53,CD6,CD72,CDC20,CHEK1,CTSS,CXCL13,EIF4E,FASLG,FAT4,FERMT3,HASPIN,HCLS1,HLA-DQB1,IL1B,IL2RA,IRF8,KEAP1,LILRB3,LYN,LZTS2,MACROH2A1,MAFF,MARCHF1,MXD1,MYO1G,NFKB1,PFKFB3,PLCG2,PLCL2,PLK1,PPARGC1A,PRKDC,PTPN6,PTPRC,PTX3,RGS1,RIPK1,SASH3,SFN,SH3BP2,SOCS1,SPPL2A,TACC3,TGFB1,TICAM1,TIMD4,TLR3,TLR9,TNF,TNFAIP8L2,TP53,VAV1,WAS,XBP1,YWHAH	70
Infectious Diseases,Organismal Injury and Abnormalities	Viral Infection	4.24e-79		0.234	A4GALT,AASS,ABCD2,ABCF1,ABLIM3,ACAA1,ACAD11,ACADSB,ACTB,ACTR2,ACTR3,ADA,ADAL,ADAMTS5,ADAP1,ADAR,ADORA2A,ADRA1A,ADRB3,AGBL5,AGO4,AIDA,ALOX5,ALPL,AMDHD2,AMOT,AMPH,ANK3,ANO1,ANXA1,AP1M1,AP1S2,APBA3,APOBEC3B,APOD,AR,ARAF,ARC,AREG,ARF6,ARHGDIB,ARHGEF19,ARHGEF9,ARID5A,ARL4C,ARPC1B,ARPC5,ARRB1,ARRB2,ARRDC3,ARVCF,ASCC3,ATF4,ATP10A,ATP1B3,ATP2C1,ATP6V0C,ATP6V1B2,AXL,B2M,B4GALT5,BAK1,BAX,BCL2L2,BCL3,BICD2,BID,BIRC3,BMP2K,BRCA1,Bst2,C1R,C2,C3AR1,C4orf33,CACNA1D,CACNA2D1,CACNA2D4,CACNB1,CAPZA2,CASP1,Casp12,CASP3,CASP4,CAT,CAV1,CBX7,CCL11,CCL2,Ccl2,CCL22,CCL3L3,CCL5,CCN5,CCNA2,CCR5,CCR7,CCR9,CCRL2,CCT2,CCT8,CD14,CD200,Cd209b,CD247,CD274,CD300LF,CD3D,CD3G,CD40,CD44,CD48,CD69,CD74,CD80,CD82,CD86,CD8A,CDC14B,CDC42BPA,CDK7,CDKN1A,CEBPD,CEP68,CFB,CFL1,CFTR,CGAS,CH25H,CHAF1A,CHAF1B,CHMP4B,CHRM3,CHRNB2,CHST6,CLEC4E,CLIC4,CLOCK,CLTB,CMTR1,CNP,CNST,CREB3,CRY1,CSDC2,CSF1,CSF2RB,CSNK2B,CSRNP1,CTNNB1,CTSB,CTSS,CTSW,CTSZ,CXCL10,CXCL16,CXCL17,CXCL2,CXCL3,CXCR3,CYBB,CYCS,CYP2U1,CYP4F2,CYP51A1,CYSLTR2,CYTH1,DAG1,DAPP1,DAXX,DCAF13,DCP2,DDIT3,DDO,DDOST,DDX39A,DDX41,DDX56,DENND1B,DHFR,DHX58,DLG1,DNAJA1,DNAJA2,DNAJB1,DNAJB6,DROSHA,DTX4,E2F4,EBI3,EDEM1,EIF2AK2,EIF2B5,EIF2S1,EIF4A2,EIF4A3,EIF4E3,EIF4EBP2,ELOA,ELOVL5,EMP1,EOMES,EPHA2,EPHB6,EPSTI1,ERBB3,ERCC3,ETF1,EXOSC1,F10,F13A1,F3,FAM111A,FANCC,FASLG,FASN,FBL,FBXW11,FCF1,FCGR1A,FCGR2B,FCGR3A/FCGR3B,FERMT3,FGL2,FHL3,FLT3LG,FOXA1,FOXP3,FPR1,FSCN1,G3BP2,G6PD,GABPB1,GABRA3,GADD45B,GALC,GAPDH,GATAD2A,GBP5,GCH1,GDPD5,GEM,GHR,GLP1R,GPLD1,GPR146,GPR65,GPT2,GRB2,GRIN2C,GSDMD,GTF2H1,GTF2I,GZMA,Gzmb,H3-3A/H3-3B,HACL1,HAVCR2,HCK,HDAC1,HERC6,HERPUD1,HID1,HLA-A,HLA-DMB,HLA-DQB1,HLA-DRB5,HLA-E,HMCN2,HMGA1,HMOX1,HNRNPF,HNRNPH3,HPSE,HRH2,HSPA9,HTATSF1,ICAM1,IDO1,IFI35,IFI44,IFIH1,IFIT1,IFIT2,IFIT3,Ifitm1,IFITM2,IFITM3,IFNAR2,IGF1R,IGFBP3,Igtp,IKBKE,IKBKG,IKZF1,IL10RA,IL12B,IL12RB1,IL15,IL18BP,IL18R1,IL18RAP,IL1B,IL1R1,IL1RN,IL2RA,IL2RB,IL2RG,IL3RA,IL6,IL7,INPP5E,IRF1,IRF5,IRF7,IRF8,IRF9,ISG15,ISG20,ITGB2,ITGB5,ITIH4,ITK,JAK2,JUNB,KAT2A,KCNE2,KCNH2,KCNJ3,KCNK3,KCNN3,KCNN4,KIF3C,KIF5C,Klra4 (includes others),KLRC1,Klrk1,KPNA2,KRT18,KRT8,LAG3,LAPTM5,LARGE1,LCK,LCN2,LCP2,LDHA,LGALS3,LGALS3BP,LGALS9B,LIMK2,LMNA,LRAT,LRRC8D,LSP1,LTF,LY6E,LYN,LYSMD2,M6PR,MAFK,MAGT1,MAOA,MAOB,MAP2K1,MAP2K2,MAP2K3,MAPKAPK2,MAPKAPK3,MARCHF1,MBTPS1,MED17,MED19,MED27,MED7,MGLL,MIF,MITD1,MMD,MMP9,MMUT,MOV10,MS4A4A,MSH2,MSR1,MTHFR,Muc4,MUC5B,MVB12A,MVP,Mx1,MXD1,MYC,MYD88,MYO1F,MYO5B,MYO6,NAMPT,NCF1,NCR1,NECAP2,NECTIN4,NEO1,NFIB,NFKB1,NFKBIA,NFKBIB,NLGN3,NLRC5,NMI,NMT1,NOD2,NOP56,NPC1,NR1H2,NR2F1,NR4A2,NRBP1,NTRK2,NUP50,NUP54,NUP62,NUP98,OAS1,Oas1b,OAS2,OAS3,OASL,Oasl2,OPTN,OSBPL6,OSMR,P2RY1,P2RY14,P2RY2,P2RY6,PANK1,PANX1,PARP11,PARP12,PARP14,PARP9,PARVA,PBK,PCGF5,PCK1,PCLO,PCOLCE2,PCSK6,PCSK7,PCYOX1,PDE5A,PDSS1,PELI1,PELI3,PER2,PES1,PFKM,PFN1,PGLYRP1,PGM1,PHACTR2,PIK3R5,PIM1,PLAC8,PLAU,PLAUR,PLBD1,PLCG2,PLEK,PLIN3,PLK1,PLOD3,PLRG1,PLSCR1,PLXND1,PM20D1,PML,POLA2,POLE,POLR1E,PPARGC1A,PPM1B,PPP1R14D,PPP1R15A,PPP1R15B,PPP1R8,PPP4C,PRF1,PRKAG2,PRKCA,PRKCD,PRNP,PRPF38A,PSMA1,PSMA2,PSMA3,PSMA5,PSMA7,PSMB8,PSMB9,PSMC2,PSMC3,PSMC4,PSMC5,PSMD12,PSMD14,PSMD2,PSMD4,PSME2,PTAFR,PTGER4,PTGIS,PTGR2,PTGS1,PTGS2,PTK2B,PTPN1,PTPN6,PTPRC,PTPRU,PTTG1,PTX3,PYCARD,PYGL,RAB11FIP1,RAB11FIP5,RAB29,RAB32,RAB5B,RAB5C,RAB6B,RAB7A,RAB7B,RAB8A,RACGAP1,RAD23A,RAD51,RAE1,RALB,RAN,RANBP1,RAP1B,RASSF1,RBBP8,RBM42,RBM43,RBMS2,RELA,RELB,RFC3,RGS1,RHEB,RHOC,RHOH,RIGI,RIPK2,RMI1,RNF144A,RNF150,RNF19B,RNF213,RNF4,RNH1,RNPS1,ROBO1,RRAGD,RRM2,RSAD2,RSL1D1,RTN3,S100A4,SAMD9L,SAMHD1,SAMSN1,SAT1,SCD,SCN5A,SDC2,SDCBP,SELL,SELPLG,SERPINA3,SERPINB9,SERPINC1,SERPINE1,SESTD1,SFXN3,SH3BP4,SIGLEC1,SIGMAR1,SIKE1,SLAMF1,SLAMF7,SLC15A4,SLC22A5,SLC2A13,SLC3A2,SLC6A20,SLC6A8,SLC7A1,SLC7A11,SLC9A6,SLPI,SMPDL3B,SMU1,SNAP29,SNRPA1,SNW1,SNX10,SOAT1,SOCS1,SOCS3,SOX4,SP110,SPATS2L,SPI1,SPINT1,SPN,SPON2,SQSTM1,ST13,ST3GAL4,STAT1,STAT2,STAT4,STING1,STK39,STRADB,STX11,TAGLN2,TANK,TAP1,TBC1D10A,TBK1,TBX21,TCIRG1,TDRD7,TEF,TGFB1,TGFB3,TGFBI,TGFBR2,THRA,THRB,TICAM1,TIMP1,TIMP2,Tlr13,TLR2,TLR3,TLR5,TLR7,TLR9,TMEM106B,TMPRSS2,TMPRSS4,TNF,TNFAIP2,TNFAIP3,TNFAIP8L2,TNFRSF18,TNFRSF1A,TNFRSF1B,TNFRSF4,TNFRSF9,TNFSF10,TNFSF13B,TOMM70,TOP2A,TP53,TPM3,TRAF2,TRAF3IP1,TRAF6,TRAFD1,TRIM14,TRIM21,TRIM25,TRIM5,TRIM56,TRIM62,TRIM7,TSPAN2,TSPO,TTC3,TUBA1C,TUBB,TUBB3,TXN,TYMS,TYROBP,UBA7,UBASH3A,UBE2C,UBE2H,UBE2L3,UBE2L6,UBE2Z,UFD1,UHRF1,UNC13B,UNC93B1,UNG,USP15,USP18,UVRAG,VAMP3,VAV1,VCAM1,VCAN,VDR,VIM,VLDLR,VNN1,WDR46,WNT3A,WNT9A,XAF1,XBP1,XDH,XPNPEP1,XPR1,YWHAE,ZAP70,ZBP1,ZBTB2,ZC3H12A,ZC3HAV1,ZDHHC1,ZDHHC20,ZNF148,ZNFX1	733
Hematological System Development and Function,Tissue Morphology	Quantity of myeloid cells	4.76e-54		0.223	ABCA1,ADA,ADAMTS12,ADORA2A,ADRB3,AGR2,ALOX5,ANXA1,AOC3,APBA3,AQP1,AR,ARHGDIA,ARHGDIB,ATF3,AURKA,B2M,B4GALNT1,BATF,BCL2A1,BCL3,Bhlhe41,BID,BIRC3,BIRC5,BNIP3L,C1QA,C3AR1,C5AR2,CASP1,CASP4,CASP8,CAV1,CBS/LOC102724560,CCL11,CCL2,Ccl2,CCL22,CCL3L3,Ccl7,CCND1,CCND2,CCND3,CCR5,CD101,CD1D,CD200,Cd209b,CD274,CD300A,CD300C,CD300LF,CD40,CD47,CD82,CD8A,Cdc42,CDH13,CDK1,CDKN1A,CERK,CGAS,CHST3,CIAPIN1,CISH,CLDN1,CLEC4E,CLEC7A,CLIC4,CRLF2,CSF1,CSF2RB,CSK,CTNNB1,CTSB,CTSK,CTSS,CXCL10,CXCL14,CXCL17,CXCL2,CYBB,DAXX,DCK,DCN,DDIT3,DHFR,DMD,DOK1,DOK2,DUSP5,E2F4,EBI3,EIF2AK2,EPHA2,F3,FANCA,FANCC,FASLG,FCGR2B,FEN1,FGF1,FLT3LG,FOXP3,FPR1,FPR2,G6PC3,GDF15,GFER,GGCT,GHR,GLA,GNAI2,GPR132,GPS2,GRN,HAVCR2,HBEGF,HCK,HIF1AN,HMOX1,HOXA5,HPSE,ICAM1,IGF1R,IGFBP3,IKBKG,IKZF1,IL12B,IL12RB1,IL12RB2,IL15,IL18BP,IL1B,IL1R1,IL1RL1,IL21R,IL2RA,IL2RB,IL2RG,IL6,INHBA,IRF8,ITGB2,ITGB5,JAK2,KIF5C,LAIR1,LCN2,LDHA,LGALS3,LGALS9B,LGMN,LIF,LIG1,LILRB3,LILRB4,LITAF,LRP6,LSP1,LTBR,Ly6a (includes others),LYL1,LYN,MAFK,MAP3K8,MAPKAPK2,MAPT,MARCHF1,MATN2,MIF,MMP13,MMP9,Morrbid,MPP1,MSH2,Mt2,MXD1,MYC,MYD88,NCKAP1L,NEU1,NFE2L2,NFKB1,NFKB2,NFKBIA,NFKBIB,NOD2,NPC1,NPR3,NQO2,NR2C1,PCLAF,PFKM,PGLYRP1,PIK3R5,PIM1,PIM2,PIM3,PLAC8,PLAU,PLCE1,PLD4,PLIN1,PLP1,PLSCR1,PLXND1,PML,PNPLA2,PPARGC1A,PPP1R15A,PPP1R15B,PREP,PRF1,PRKCD,PRKG1,PROM2,PSEN1,PTGIR,PTGS2,PTPN2,PTPN6,PTX3,QPCTL,RAC2,RARRES2,RASSF5,RBL2,REL,RELA,RELB,RGS5,RHEB,RIGI,RIOX2,RIPK1,RIPK2,RIPK3,RNF31,RNH1,RNPS1,RTN3,RUNX3,SELE,SELL,SELP,SELPLG,SENP1,SERPINE1,SHARPIN,SIGLEC8,SIRPA,SLC19A2,SLC39A8,SLC40A1,SLC7A1,SLFN12L,SLPI,SMO,SOAT1,SOCS1,SOCS3,SPI1,SPON2,Srgn,ST3GAL4,STAT1,STAT4,STEAP4,STING1,STX11,TAFAZZIN,TBX21,TCIM,TCIRG1,TET1,TGFB1,TGFBR2,THRA,TICAM1,TIMP1,TIMP2,TLR2,TLR3,TLR5,TLR7,TNF,TNFAIP3,TNFRSF1A,TNFRSF1B,TNFRSF4,TNFRSF9,TNFSF10,TP53,TPCN1,TPM3,TRAF2,TREX1,TRIB1,TRPM4,TWSG1,TXN,TYROBP,UNC5B,UNC93B1,VASP,VCAM1,VDR,VIPR2,WAS	310
Hematological System Development and Function,Immune Cell Trafficking,Inflammatory Response,Tissue Development	Accumulation of lymphocytes	3.09e-21		0.219	ADORA2A,ARRB2,B2M,BCL10,BCL3,BMF,CASP8,CCL2,Ccl2,CCL22,CCL3L3,CCL5,CCR5,CCR7,CD1D,CD27,CD274,CD40,CD80,CD86,CTNNB1,CXCL10,CXCL3,CXCR3,DEF6,FASLG,ICAM1,ICOSLG/LOC102723996,IL10RA,IL12B,IL15,IL1RL1,IL21R,IL2RA,IL2RB,IL2RG,IL4I1,IL6,IL7,ITGB2,LAT,LAYN,LCN2,LTBR,LYN,MYD88,NFKB1,PRKCQ,PTPN1,RGS16,RIPK3,RUNX3,SELE,SELL,SH2D2A,SH3BP2,SPPL2A,TGFB1,TLR7,TLR9,TNF,TNFAIP8L2,TNFRSF18,TNFRSF1B,TNFRSF4,TNFRSF8,TNFRSF9,TNFSF10,Tnfsf9,TRAF2,VCAM1,WAS,ZNF106	73
Infectious Diseases,Organismal Injury and Abnormalities	Replication of Retroviridae	8.62e-14		0.184	AP1M1,APOBEC3B,ARHGDIB,ATF4,ATP1B3,Bst2,CAV1,CCL22,CCL5,CCR5,CDKN1A,CREB3,DLG1,EIF2AK2,GALC,HAVCR2,HCK,HTATSF1,IFITM2,IFITM3,IL1B,IL6,IRF7,ITGB5,LCK,LY6E,MED27,MED7,MOV10,MYC,NFKB1,NFKBIA,NOD2,NR2F1,NUP62,P2RY1,P2RY2,PANX1,PLIN3,PML,PPP1R8,PTGS2,PTK2B,PTPRC,SNX10,SOCS1,SOCS3,SQSTM1,TGFB1,TGFB3,TLR2,TLR3,TLR5,TLR7,TLR9,TNF,TNFSF10,TRIM5,ZAP70,ZC3HAV1	60
Cell Morphology,Cellular Assembly and Organization,Cellular Function and Maintenance	Formation of cellular protrusions	2.6e-24		0.182	ABCC4,ABLIM3,ACACA,ACKR1,ACTB,ACTR2,ACTR3,ADAM22,ADAP1,ADCY1,ADORA2A,AGTPBP1,AKAP5,ALCAM,ALMS1,ALPK1,ALS2,AMIGO3,ANK3,ANKRD1,APBB1,APPL2,AQP1,AR,ARC,AREG,ARF4,ARF6,ARHGAP8/PRR5-ARHGAP8,ARHGEF25,ARHGEF28,ARHGEF37,ARHGEF9,ARPC1B,ARPC4,ARRB1,ARRB2,ATF3,ATG3,ATP8B1,ATRN,AURKA,AXIN1,B2M,B4GALT5,BASP1,BAX,BBS2,BBS9,BIN3,BLOC1S6,BMP7,BTK,C2CD3,CAMK2A,CAMK2G,CAP1,CAPG,CAPRIN2,CAPZB,CASP3,CAV1,CC2D2A,CCDC39,CCDC66,CCL19,CCL2,CCL5,CCN5,CCNO,CCR7,CD44,CD47,CD82,CDC14A,CDC20,Cdc42,CDC42BPA,CDC42BPG,CDC42EP4,CDH13,CDK9,CDKN1A,CENPJ,CEP350,CFAP70,CFL1,CHRNB2,CLCN4,CLMN,CNP,CNTN1,CNTNAP1,CORO1B,CPLANE1,CPNE5,CREB3L2,CSF1,CSRP1,CSTB,CTNNB1,CXCL10,CXCR3,CYBB,CYFIP2,DAG1,DBNL,DCDC2,DDX56,DIXDC1,DLG1,DNAH5,DNAJA1,DOCK7,DPYSL2,DPYSL3,E2F4,EDN1,EDN3,EIF4E,EIF4EBP2,EPHA2,EPHB6,ESPN,F3,FAM161A,FASN,FAT3,FBF1,FBXO7,FCGR2B,FERMT3,FGF1,FGFR3,FGR,FHDC1,FLOT1,FSCN1,FUZ,FZD1,FZD5,GALNS,GDF15,GDPD5,GEM,GNA13,GPC2,GPM6A,Gprasp2,GPRASP3,GPRC5B,GPRIN3,GRB2,GRM4,GRN,HAP1,HBEGF,HCK,HLA-A,HMGB2,HRH2,IFT140,IFT80,IGF1R,IL15RA,IL1B,IL1R1,IL1RL1,IL6,ILK,INHBA,IQGAP1,ITSN1,JAK2,JMY,KATNA1,KCNB1,KCNF1,KEAP1,KIDINS220,KIF1A,KIF26A,KIF2C,KIF3C,LCN2,LCP1,LCP2,LDHA,LIF,LIMK2,LMNB1,LPAR1,LRP6,LRP8,LRRC4,Lst1,LYN,LZTS3,MAGI2,MAP2K1,MAP2K2,MAPKAPK2,MAPT,MATN2,MBP,MMP9,MPP1,MRTFB,MUL1,MYC,MYD88,MYO5B,MYO6,NCF2,NCKAP1L,NDRG4,NECTIN3,NECTIN4,NEO1,NEU1,NEURL1,NFE2L2,NFIB,NFKB1,NFKBIA,NIN,NLGN3,NPR2,Nptn,NR2F1,NRCAM,Nrg1,NRN1,NSMF,NTRK2,NTRK3,NUAK1,NYAP1,OCRL,OPTN,P2RY2,PACSIN1,PALLD,PARP6,PARVA,PEX14,PFN1,PHGDH,PIM1,PITPNA,PLAA,PLAU,PLCE1,PLCG2,PLP1,PLXNB1,PMP22,PPP1R35,PRAG1,PRICKLE2,PRKCA,PRKCD,PRKCQ,PRKG1,PRNP,PSEN1,PSMF1,PTGS2,PTK2B,PTPDC1,PTPN22,Ptprd,PTPRO,RAB21,RAB27B,RAB29,RAB35,RAB6B,RAB8A,RAC2,RALB,RANBP1,RAP1B,RAPH1,RASSF1,RBCK1,RELB,RELN,RFX3,RGS14,RHOC,RHOF,RHOG,RNF31,ROBO1,RP1,RTN3,RTN4RL2,RUNX3,S100A4,SDC2,SDC3,SDC4,SDCCAG8,SEMA4A,SEMA4D,SEPTIN2,SERPINE1,SFMBT1,SFRP1,SH3GLB1,SHANK2,SHARPIN,SIRPA,SIRPB1,SLC9A6,SMO,SNX10,SNX2,SORBS2,SPTLC2,SQSTM1,SS18,ST8SIA1,STK36,STK38L,SULF1,SYNE2,SYT17,SYT3,SYTL2,TBC1D24,TET1,TGFB1,TGFB3,THY1,TLR7,TMEM106B,TMEM135,TMEM138,TMOD1,TNF,TNFRSF12A,TNFRSF1A,TNFRSF1B,TP53,TPM3,TRAF3IP1,TRAF6,TRAK1,TRIM3,TRIP6,TSPAN2,TTBK2,TTC21B,TTC8,TTL,Ubb,UHMK1,UNC119B,UNC13A,UNC5B,VAMP3,VASP,VAV1,VIM,VLDLR,VPS13B,WAS,WDR19,WDR35,WEE1,WHAMM,WNT3A,WNT7A,Xlr4c (includes others),YWHAH	377
Inflammatory Response,Organismal Injury and Abnormalities,Respiratory Disease	Inflammation of respiratory system	1.39e-46		0.172	9030622O22Rik,ABAT,ABCA1,ABCC4,ACKR1,ACTB,ACTR2,ACTR3,ADA,ADORA2A,ADRA1A,ADRB3,AIM2,ALDH2,ALDH5A1,ALOX5,ALPL,ANO1,ANTXR1,ANXA1,AQP1,AR,ARF6,ARHGDIB,ARRB2,ATF3,ATF4,BATF,BAX,BID,BIN3,BIRC5,BUD23,C3AR1,CACNA2D1,CAPZB,CASP1,CASP3,CAV1,CCL11,CCL2,Ccl2,CCL22,CCL3L3,CCL5,CCR5,CCR7,CD14,CD180,CD1D,CD2,CD200,CD276,CD300LF,CD44,CD48,CD68,CD69,CD72,CD86,CD8A,CDH11,CDH13,CDKN1A,CFTR,CGAS,CH25H,CHRM3,CHRNB2,CISH,CLDN1,CLEC4D,CLEC5A,CLEC7A,CORO1A,CRLF2,CSF2RB,CSK,CSRP1,CTSS,CXCL10,CXCL2,CXCL3,CXCR3,CYBB,CYP51A1,CYSLTR2,DHFR,DNAH1,DNAH5,DNAI1,DPYSL2,DPYSL3,EBI3,EHD2,EIF4E3,ELF3,EOMES,F10,F13A1,FASLG,FCGR1A,FCGR2B,FCGR3A/FCGR3B,FGFR3,FLT3LG,FOXP3,FPR2,FSTL1,GABRA3,GAPDH,GCH1,GGT5,GLI2,GPR65,GRIN2C,GSDMD,GZMA,Gzmb,HAVCR2,HBEGF,HCK,HDAC1,HLA-A,HLA-G,HMOX1,HNRNPAB,HOXA5,HPSE,HRH2,HSPG2,HTR1B,ICAM1,IFIH1,IFNAR2,IGF1R,IGFBP3,IKBKE,IKBKG,IL12B,IL15RA,IL1B,IL1R1,IL1RL1,IL1RN,IL2RA,IL2RB,IL2RG,IL3RA,IL6,ITK,JAK2,KCNN3,KEAP1,KLRC1,KRT8,LAG3,LAT,LBP,LCN2,LCP1,LCP2,LGALS3,LGALS9B,LMNA,LMNB1,LTBR,LTF,LY6E,LYN,MAP2K1,MAP2K3,MAP3K8,MGLL,MKI67,MMP13,MMP9,Mt2,MUC5B,Mx1,MYD88,N4BP1,NCF1,NEO1,NFE2L2,NFKB1,NFKBIA,NFKBIB,NOD1,NOD2,NQO2,NR1H2,NTRK2,OGN,P2RY2,PANX1,PDE5A,PDE8B,PGLYRP1,PGLYRP2,PLA2G7,Pmaip1,PPARGC1A,PRKCA,PTAFR,PTGS1,PTGS2,PTPN6,PTPRC,Pvr,PYCARD,REL,RELA,RELB,RIPK1,RSPH4A,RUNX3,S100A4,SCARA5,SCN5A,SELE,SELL,SELP,SERPINC1,SERPINE1,SERPING1,SFN,Sfta3-ps,SH3BGRL3,SHARPIN,SIGLEC8,SIGMAR1,SLC26A4,SLC39A8,SLC7A11,SLCO2B1,SOCS1,SOCS3,SPI1,SPON2,SQSTM1,STAT1,STING1,TANK,TBX21,TGFB1,TICAM1,TIMP1,TK1,TLR2,TLR3,TLR5,TLR7,TLR9,TNF,TNFAIP6,TNFAIP8L2,TNFRSF1A,TNFRSF1B,TNFRSF4,TNFRSF8,TNFRSF9,TNFSF15,TNIP2,TOP2A,TP53,TPM3,TRAF6,TRIM3,TRIM7,TUBA1C,TUBB,TUBB3,TYMS,VAT1,VAV1,VCAM1,VDR,WDR36	279
Molecular Transport	Secretion of molecule	5.01e-14		0.143	ABAT,ABCA1,ABCC3,ACACA,ACADL,ACLY,ADA,ADORA2A,ALOX5,ANKRD1,ANO1,ANXA1,APBB1,APOBEC1,AQP1,ARF6,ARRB1,ARRB2,ATF3,ATP8B1,BHLHE40,BMP7,BTK,C3AR1,C8orf44-SGK3/SGK3,CAMK2A,CASP1,CASP4,CCL5,CCR7,CD300A,CD40,CD44,CD74,CD8A,Cdc42,CERK,CFL1,CFTR,CHRM3,CHRNB2,CPE,CREB3L2,CSF1,CTNNB1,CYP27A1,CYP51A1,DDX56,DPYSL2,EDN1,EDN3,ERBB3,FBLN5,FCER1G,FGF1,FPR1,FPR2,GDF9,GHR,GLP1R,GNA13,GPLD1,GRM4,GRN,GSDMD,GZMA,HAS1,HCLS1,HK3,HMGA1,HMOX1,HNRNPAB,HRH2,HTR1B,IGF1R,IKBKE,IL12B,IL18R1,IL1B,IL1RN,IL6,INHBA,IQGAP1,IRF1,KCNA2,KCNB1,KCNE2,KCNK3,KCNN4,KDM8,KRT8,LIF,LY6E,LYN,M6PR,MAFF,MAOB,MGLL,MYD88,MYO6,MYOM1,NEO1,NFE2L2,NPC2,NPR2,NR1H2,NRXN2,NTRK2,NUCB2,P2RY1,P2RY14,P2RY2,PAM,PANX1,PFKFB3,PLIN1,PLIN2,PNPLA2,PPARGC1A,PRF1,PRKCA,PRKCD,PRKCQ,PRKG1,PRKG2,PTGER4,PTGIR,PTGS1,PTGS2,PTK2B,PTPN1,PTPN22,PTPRC,RAB27A,RAB27B,RAB44,RAC2,RARRES2,RHEB,RIPK3,ROBO1,RSAD2,RSPO1,SCD,SLC16A2,SLC26A4,SLC40A1,SNAP29,SNX10,SOAT1,SOCS3,SORL1,SORT1,SOX11,STAT1,STX11,STX1B,SURF4,SYT11,TFEB,TGFB1,TGFB3,TGFBR2,TLR2,TNF,TNFRSF1B,TP53,TTN,UHMK1,UNC13A,UNC13B,VAMP3,VDR,WNT7A,XBP1,XDH	176
Cellular Function and Maintenance	Function of blood cells	1.37e-73		0.141	ABCA1,ADA,ADORA2A,AIM2,APBA3,ARHGDIA,ARHGDIB,ARRB2,ATF3,AXL,AZI2,B2M,BAK1,BAX,BCL10,BCL2A1,BCL3,BHLHE40,BIRC3,BIRC5,BTK,C3AR1,C5AR2,CAPG,CASP8,CAV1,CBX2,CCL2,Ccl2,CCL5,CCR5,CCR7,CCRL2,CD14,CD200,Cd209b,CD244,CD247,CD27,CD274,CD276,CD300A,CD300LF,CD3G,CD40,CD44,CD47,CD69,CD74,CD80,CD84,CD86,CD8A,CD8B,CD96,Cdc42,CDKN1A,CLEC4E,CLEC7A,CSF1,CSF2RB,CTSC,CTSS,CTSZ,CXCL10,CYBB,DENND1B,DLG1,DOK1,DOK2,DUSP2,DUSP5,EBI3,EIF5A,ERAP1,F3,FANCC,FCER1G,FCGR1A,FCGR2B,FGR,FLOT1,FLT3LG,FOXP3,FPR2,FYB1,GADD45B,GADD45G,GDF15,GNAI2,GRN,GZMA,Gzmb,HAVCR2,HCK,HLA-A,HLA-DQB1,HLA-E,HLA-G,HSH2D,ICAM1,ICOSLG/LOC102723996,IDO1,IFI30,IFIH1,IFNAR2,IL10RA,IL12B,IL12RB1,IL12RB2,IL15,IL15RA,IL18R1,IL18RAP,IL1B,IL1RL1,IL21R,IL2RA,IL2RG,IL6,IL7,IRF1,IRF5,IRF7,IRF8,ITGB2,ITK,JAM2,KCNN4,KLRB1,Klrk1,LAG3,LAT,LAT2,LCN2,LCP1,LDHA,LGALS3,LGMN,LILRB3,LILRB4,LSP1,LTB,LYL1,LYN,MAP2K1,MAP2K3,MARCKSL1,MIF,MMP9,MSR1,Mt2,MUC5B,MYC,MYD88,MYO1G,N4BP1,NCEH1,NFE2L2,NFKB1,NFKB2,NFKBIA,NFKBID,NLRC5,NOD1,NOD2,NPC2,P2RY6,PANX1,PAWR,PCLAF,PELI3,PER2,PHF19,PIGR,PIM1,PIM2,PLAU,PLAUR,PLCG2,PRF1,PRKCQ,PRKDC,PSMB10,PSME2,PSTPIP1,PTGER4,PTGS2,PTK2B,PTPN13,PTPN22,PTPRC,PTPRCAP,PYCARD,RAB27B,RAC2,RASGRF2,RASSF5,RCAN2,REL,RELA,RELB,Retnla,RGS1,RGS16,RHOG,RIGI,RIPK2,RIPK3,S100A4,SAMSN1,SASH3,SELE,SELL,SELP,SEMA4A,SERPINB9,SH3BP2,SIGLEC8,SIGMAR1,SIRPA,SLA,SLA2,SLAMF1,SLAMF8,Slfn2,SLPI,SOCS1,SPN,ST3GAL4,STAT1,STAT2,STAT4,STX11,TAGLN2,TANK,TAP1,TAPBP,TBK1,TBX21,TCIRG1,TGFB1,TICAM1,TIMD4,TLR1,Tlr12,TLR2,TLR3,TLR5,TLR7,TLR9,TNF,TNFAIP3,TNFAIP8L2,TNFRSF18,TNFRSF1A,TNFRSF4,TNFRSF9,TNFSF10,TNFSF13B,Tnfsf9,TNIP2,TP53,TPCN1,TRAF6,TRIB1,TRIB3,Trim30a/Trim30d,TRPM4,TXK,TYROBP,UCP2,UNC5B,VAMP3,VASP,VAV1,VDR,WAS,WNT3A,XBP1	280
Organismal Injury and Abnormalities	Benign lesion	2.76e-15		0.14	ABAT,ABCA1,ABCA4,ABCA5,ABCC4,ACKR1,ADAMTS5,ADRA1A,ADRB3,AK2,ALCAM,ALDH1B1,ALDH2,ALDH5A1,ALG6,ANKIB1,ANTXR1,ANXA1,ANXA7,APOBEC1,APOBEC3B,APOD,AR,ARAF,ARHGEF2,ASAP3,ASCC3,ASS1,ATP2C1,ATRN,ATRNL1,AURKB,AXIN1,AXIN2,AXL,B4GALNT1,BAK1,BCL10,BCL3,BID,BIRC5,BRCA1,BRIP1,CACNA1D,CADM1,CAV1,CBX7,CCL2,CCL3L3,CCM2,CCN5,CCNB1,CCNB2,CCND1,CCND2,CCND3,CCNE1,CCR5,CCRL2,CD44,CD48,CDK1,CDKN1A,CEBPD,CFB,CHP2,CHRM3,CLDN2,CLMN,CNP,CRLF2,CSF1,CSF2RB,CTNNB1,CTSB,CTSC,CXCL14,CYBA,DAPK1,DAXX,DCK,DCN,DDOST,DDX24,DHFR,DHRS3,DMD,DNASE1L3,DOK1,DROSHA,DUSP5,EDN1,EDN3,EFEMP2,EIF1AX,EMP1,EPPK1,ERBB3,EVL,EXO1,EYA1,FANCA,FANCB,FAT4,FERMT2,FGF1,FGFR3,FGR,FLT3LG,FOXA1,FOXO4,FOXP3,FPR2,FRAS1,FZD7,GABRA3,GBP2,GDF15,GLI2,GLRX,GNAI2,GNB4,GPM6A,GRB2,GRIA1,GTF2IRD1,H19,HAP1,HCK,HDAC1,HLA-A,HMGA1,HMGB2,HMOX1,HOXA5,HPSE,HRH2,HSD11B2,HSPA9,ID4,IFIH1,IFIT1,IFIT1B,IFIT3,IFITM3,IFRD1,IGDCC4,IGF1R,IGFBP3,IGFBP5,IKBKG,IL6,ILK,INHBA,IQGAP1,ISLR,ITM2B,JUNB,KCNN3,KLK3,KPNA3,KRT18,LAMA3,LARGE1,LCN2,LGALS3,LHX6,LIG1,LPAR1,LRP6,LRRC39,LRRC4,LSP1,LSR,LY6E,LYN,MACIR,MAGT1,MAOA,MAP2K1,MAP2K2,MAPKAPK2,MAX,MBP,MFAP3L,MKI67,MME,MMP11,MMP9,MMUT,MSH2,MTHFD2,MYC,MYD88,NDRG2,NDRG4,NDST1,NFE2L2,NFIB,NFKB1,NFKB2,NFKBIA,NPAS2,NR1H2,NR2F1,NR4A2,NRCAM,NTRK2,NUAK1,NUAK2,NUP50,NUSAP1,OAS2,ODC1,OGN,OLFM1,P2RX6,PBLD,PCCA,PCDH12,PCDHGA12,PCK1,PCNA,PDE5A,PEG3,PGAP1,PGM5,PKIB,PLA2G7,PLAA,PLAU,PLAUR,PLCE1,PLP1,PML,POLE,PPA1,PPARGC1A,PPP4C,PRKCA,PRKCD,PRKDC,PSAT1,PSMA6,PTGER4,PTGIS,PTGS1,PTGS2,PTPN2,PTTG1,RAC2,RAP2B,RASSF1,RBL1,RCAN2,RELA,RELB,RELN,RGS5,RHOC,RHOG,RPN2,RRM2,RTN4RL2,RUNX3,RUVBL1,S100A4,SAV1,SCARA5,SCD,SELE,SEMA4D,SERPINC1,SERPINE1,SFRP1,SLC11A1,SLC22A5,SLC24A3,SLC3A2,SLC5A3,SLC7A1,SLC7A11,SLC7A5,SLPI,SMO,SMOC2,SNPH,SOCS3,SORBS2,SOX11,SOX4,SPINT1,SPON2,SPOP,SPSB1,ST14,ST8SIA1,STAT4,STING1,SYNPO2,TAFAZZIN,TET1,TGFB1,TGFB3,TGFBI,TGFBR2,THRA,THRB,THY1,TIMP1,TINAGL1,TLR2,TMPRSS2,TNF,TNFAIP3,TNFRSF12A,TNFRSF1A,TNFRSF1B,TNFRSF9,TNFSF10,TNFSF13B,TNIP1,TOP2A,TP53,TRAK1,TRIB3,TRIM7,TRPM6,TSPAN12,TYMS,UNC13A,UNC13B,UNG,USP25,VCAM1,VCAN,VDR,WEE1,WNT7A,XAF1,XPC,ZBTB7B,ZC3H12A,ZMYM3,ZNF148,ZNF438	346
Dermatological Diseases and Conditions,Organismal Injury and Abnormalities	Psoriasis	6.49e-18		0.13	ADAR,ALDH3A2,ANXA1,AOAH,APOD,APOL6,ARHGDIA,ARHGDIB,ARPC1B,BLNK,C3AR1,CALHM6,CASP4,CAV1,CCL2,Ccl2,CCL5,CCND1,CCND2,CCND3,CD2,CD47,CD7,CEBPD,CFL1,CLDN7,CLEC7A,CMTM4,CRYBG1,CSTB,CTNNB1,CTSB,CTSK,CTSS,CXCL10,CXCL17,CXCL3,CYCS,DDHD2,DDX39A,DHFR,DSC2,DTL,EIF2S1,EIF2S2,EIF4A3,EIF4E,EIF5A,EIF6,ELOVL5,EPHA2,EPSTI1,ETF1,F13A1,FASN,FCGR1A,FCGR2B,FCGR3A/FCGR3B,FEN1,FGF10,FMO5,FSCN1,GAPDH,GARS1,GBP2,HERC6,HLA-G,HMOX1,HPSE,ICAM1,ID4,IDO1,IFI16,IFI30,IFI35,IFI44,IFIT1,IFIT3,IFNAR2,IGFBP3,IL12B,IL15,IL17RE,IL1B,IL1RN,IL2RA,IL6,IRF7,ISG15,ISG20,ITGAE,ITGB2,JAK2,JUNB,KDELR2,KEAP1,KPNA2,KRT18,KYNU,LCN2,LGALS3,LGALS3BP,LTF,LYN,MACROH2A1,MAP2K3,MAPKAPK3,MBP,MFSD10,MIF,MKI67,MMP9,MMUT,MUC5B,N4BP1,NAMPT,NMI,NR1D2,NR4A2,OAS1,OAS2,OAS3,OASL,ODC1,OLFM1,OSMR,PARP9,PCLAF,PCNA,PGF,PLAAT3,PLAU,PLAUR,PLSCR1,PM20D1,PPP1R3C,PRF1,PRKCA,PSMA3,PSMA6,PSMB10,PSME2,PTGS1,PTGS2,PTPN6,PTPRC,RAB27A,RAN,RANBP1,RCAN2,RGS1,RIGI,RSAD2,RTP4,SELE,SERPINE1,SFN,SLAMF7,SLPI,SOCS1,SOCS3,SPATA2,SPRR1A,SPTLC2,SRM,STAT1,TGFB1,TGM1,TIMP2,TLR1,TLR2,TLR3,TLR5,TLR9,TNF,TNFAIP3,TNFAIP6,TNFRSF9,TNIP1,TUBB,UBE2L6,UPP1,VCAM1,VDR,VNN1,YWHAE	186
Hematological System Development and Function,Immune Cell Trafficking,Inflammatory Response,Tissue Development	Accumulation of mononuclear leukocytes	1.03e-23		0.117	ADORA2A,APBA3,ARRB2,B2M,BCL10,BCL3,BMF,CASP8,CBS/LOC102724560,CCL2,Ccl2,CCL22,CCL3L3,CCL5,CCR5,CCR7,CD1D,CD27,CD274,CD40,CD80,CD86,CSF1,CTNNB1,CXCL10,CXCL2,CXCL3,CXCR3,DDIT3,DEF6,EDN1,FASLG,ICAM1,ICOSLG/LOC102723996,IL10RA,IL12B,IL15,IL1RL1,IL21R,IL2RA,IL2RB,IL2RG,IL4I1,IL6,IL7,ITGB2,LAT,LAYN,LCN2,LTBR,LYN,MYD88,NFKB1,PIK3AP1,PRKCQ,PTPN1,RGS16,RIPK3,RUNX3,SELE,SELL,SH2D2A,SH3BP2,SLC15A4,SPPL2A,TGFB1,TGFBR2,TLR7,TLR9,TNF,TNFAIP8L2,TNFRSF18,TNFRSF1B,TNFRSF4,TNFRSF8,TNFRSF9,TNFSF10,Tnfsf9,TRAF2,VCAM1,WAS,ZNF106	82
Cellular Function and Maintenance	Function of lymphatic system cells	2.52e-53		0.084	ADORA2A,ARHGDIA,ARHGDIB,ARRB2,ATF3,AZI2,B2M,BAK1,BAX,BCL10,BCL3,BHLHE40,BIRC3,BIRC5,BTK,C3AR1,Ccl2,CCL5,CCND3,CCR5,CCR7,CCRL2,CD244,CD247,CD27,CD274,CD276,CD3G,CD44,CD69,CD74,CD80,CD84,CD86,CD8A,CD8B,CD96,CLEC12A,CSF2RB,CTSC,CTSS,CXCL10,DENND1B,DLG1,EBI3,EIF5A,ERAP1,FCER1G,FLT3LG,FOXP3,FPR2,FYB1,GADD45B,GADD45G,GNAI2,Gzmb,HAVCR2,HLA-A,HLA-DQB1,HLA-E,HLA-G,HSH2D,ICAM1,ICOSLG/LOC102723996,IFNAR2,IL10RA,IL12B,IL12RB1,IL12RB2,IL15,IL15RA,IL18R1,IL1B,IL1RL1,IL21R,IL2RA,IL2RG,IL6,IL7,IRF1,IRF5,IRF7,IRF8,ITK,KCNN4,KLRB1,Klrk1,LAG3,LAT,LAT2,LCP1,LDHA,LGMN,LILRB3,LTB,MAP2K1,MAP2K3,MMP9,Mt2,MYC,MYD88,MYO1G,NFE2L2,NFKB1,NFKBID,NLRC5,NOD2,NPC2,NR1H2,PANX1,PAWR,PIGR,PIM2,PLCG2,PRF1,PRKCQ,PRKDC,PSMB10,PSME2,PSTPIP1,PTPN13,PTPN22,PTPRC,PTPRCAP,RASGRF2,RASSF5,RCAN2,REL,RELA,RELB,Retnla,RGS16,RHOG,RIPK2,SAMSN1,SASH3,SELE,SELL,SELP,SEMA4A,SERPINB9,SH3BP2,SLAMF1,Slfn2,SLPI,SOCS1,SPN,STAT1,STAT4,STX11,TAGLN2,TAP1,TAPBP,TBK1,TBX21,TGFB1,TICAM1,TLR2,TLR3,TLR9,TNF,TNFAIP8L2,TNFRSF18,TNFRSF4,TNFRSF9,TNFSF10,TNFSF13B,Tnfsf9,TP53,TRIB1,Trim30a/Trim30d,TXK,TYROBP,VAV1,VDR,WAS,XBP1	177
Cellular Function and Maintenance	Function of mononuclear leukocytes	2.41e-51		0.058	ADORA2A,ARHGDIA,ARHGDIB,ARRB2,ATF3,B2M,BCL10,BCL3,BHLHE40,BIRC3,BIRC5,BTK,C3AR1,CCL2,Ccl2,CCL5,CCR5,CCR7,CCRL2,CD244,CD247,CD27,CD274,CD276,CD3G,CD44,CD69,CD74,CD80,CD84,CD86,CD8A,CD8B,CD96,CSF1,CSF2RB,CTSC,CTSS,CXCL10,DENND1B,DLG1,EBI3,EIF5A,ERAP1,FCER1G,FLT3LG,FOXP3,FYB1,GADD45B,GADD45G,GNAI2,Gzmb,HAVCR2,HLA-A,HLA-DQB1,HLA-E,HLA-G,HSH2D,ICAM1,ICOSLG/LOC102723996,IFNAR2,IL10RA,IL12B,IL12RB1,IL12RB2,IL15,IL15RA,IL18R1,IL1B,IL1RL1,IL21R,IL2RA,IL2RG,IL6,IL7,IRF1,IRF5,IRF7,IRF8,ITK,KCNN4,KLRB1,Klrk1,LAG3,LAT,LAT2,LCP1,LDHA,LGMN,LILRB3,MAP2K1,MAP2K3,Mt2,MYC,MYD88,MYO1G,NFKB1,NFKBID,NLRC5,NOD2,NPC2,PANX1,PAWR,PIGR,PIM2,PLCG2,PRF1,PRKCQ,PRKDC,PSMB10,PSME2,PSTPIP1,PTPN13,PTPN22,PTPRC,PTPRCAP,RASGRF2,RASSF5,RCAN2,REL,RELA,RELB,Retnla,RGS16,RHOG,RIPK2,SAMSN1,SASH3,SELE,SELL,SELP,SEMA4A,SERPINB9,SH3BP2,SLAMF1,Slfn2,SLPI,SOCS1,SPN,STAT1,STAT4,STX11,TAGLN2,TAP1,TAPBP,TBK1,TBX21,TGFB1,TICAM1,TLR2,TLR3,TLR9,TNF,TNFAIP8L2,TNFRSF18,TNFRSF4,TNFRSF9,TNFSF10,TNFSF13B,Tnfsf9,TP53,TRIB1,Trim30a/Trim30d,TXK,TYROBP,VAV1,VDR,WAS,XBP1	169
Cell Death and Survival,Organismal Injury and Abnormalities	Apoptosis of leukocytes	6.87e-45		0.055	ADA,ADAR,ADORA2A,ANKZF1,ANXA1,ARRB1,Art2b,ATF3,AURKB,AXL,BAK1,BAX,BCL10,BCL2A1,BCL3,BID,BIRC3,BIRC5,BLNK,BMF,BRCA1,BTG1,BTK,C1QA,C3AR1,CAMK2G,CASP1,CASP3,CASP4,CASP7,CASP8,CAT,CAV1,CCDC86,CCL11,CCL19,CCL2,Ccl2,CCL5,CCNB1,CCR5,CCR7,CD14,CD1D,CD2,CD247,CD27,CD274,CD40,CD44,CD47,CD5,CD6,CD69,CD80,Cdc42,CDKN1A,CFTR,CHEK1,COLGALT2,CORO1A,CSF1,CTNNB1,CXCL2,CYBB,DCK,DCN,DDIT3,DHX58,DUSP5,Duxbl1,EIF2AK2,EIF4E,FANCC,FASLG,FCER1G,FCGR2B,FCGR3A/FCGR3B,FGL2,FLT3LG,G6PC3,GADD45B,GADD45G,GPR132,GPR34,GRN,GZMA,Gzmb,HAVCR2,HCAR2,HLA-G,HMGA1,HSH2D,ICOSLG/LOC102723996,IDO1,IFIH1,IKBKE,IL15,IL15RA,IL1B,IL1RL1,IL1RN,IL2RA,IL2RG,IL6,IL7,IRF1,IRF5,IRF8,Irgm1,ISG15,ITGB2,ITK,JAK2,KIFAP3,KLRC1,LAPTM5,LCK,LCN2,LGALS3,LGALS8,LTB,LTF,LYN,MAP2K1,MAP2K3,MEFV,MIF,MMD,Morrbid,Ms4a4c (includes others),MSH2,MSR1,Mt2,MUC5B,MYC,MYD88,NAMPT,NCEH1,NFE2L2,NFKB1,NFKB2,NFKBIA,NFKBIB,NFKBID,NOC2L,NOD1,NONO,NPC1,NQO2,P2RY14,PARP14,PAWR,PIK3AP1,PIM1,PLCG2,PLEKHO2,Pmaip1,PNP,PRF1,PRKCA,PRKCD,PRKCQ,PRKDC,PTGER4,PTK2B,PTPN22,PTPN6,PTPRC,RAC2,RCAN2,REL,RELA,RHOH,RIPK1,RIPK3,SERPINA3,SERPINB9,SFN,SH3BP2,SIGLEC8,SLPI,SOAT1,SOCS1,SOX4,SPI1,SPN,Srgn,ST14,STAT1,STING1,TGFB1,TICAM1,TIMP1,TLR2,TLR3,TLR7,TLR9,TNF,TNFAIP3,TNFAIP8L2,TNFRSF18,TNFRSF1A,TNFRSF1B,TNFRSF4,TNFRSF8,TNFRSF9,TNFSF10,TNFSF13B,TNFSF15,TOP2A,TP53,TRAF2,TWSG1,VAV1,VDR,VMP1,WAS,WNT3A,ZBP1	220
Neurological Disease,Organismal Injury and Abnormalities	Intracranial lesion	8.02e-54		0.041	AASS,ABAT,ABCA1,ABCA2,ABCA3,ABCA4,ABCA5,ABCC3,ABCC4,ABCC9,ABCF1,ABCF2,ABHD12,ABHD14B,ABLIM3,ACAA1,ACAD11,ACADM,ACADSB,ACKR1,ACLY,ACOT11,ACOXL,ACP2,ACSS1,ACSS2,ACSS3,ACTB,ADA,ADAM15,ADAM22,ADAMTS12,ADAMTS15,ADAMTS17,ADAMTS5,ADAMTS6,ADAMTSL4,ADAR,ADCK5,ADCY1,ADCY5,ADCY8,ADORA2A,ADPRH,ADRA1A,ADSL,AFTPH,AGBL5,AGO4,AGTPBP1,AHNAK2,AIM2,AKR1B10,ALAS1,ALDH18A1,ALDH1B1,ALDH2,ALDH3A2,ALDH5A1,ALG10,ALMS1,ALOX5,ALPK1,ALPL,ALS2,AMDHD2,AMIGO2,AMIGO3,AMOT,AMPH,ANAPC7,ANK3,ANKFY1,ANKIB1,ANKLE2,ANKRD1,ANKRD17,ANKRD23,ANKRD24,ANKRD35,ANKRD45,ANKZF1,ANO1,ANTXR1,ANTXR2,ANXA1,ANXA7,AOAH,AOC3,AP1M1,AP2A2,AP4B1,APAF1,APBA3,APPL2,AQP1,ARAF,ARC,AREL1,ARHGAP15,ARHGAP25,ARHGAP8/PRR5-ARHGAP8,ARHGAP9,ARHGDIA,ARHGEF19,ARHGEF2,ARHGEF25,ARHGEF28,ARHGEF37,ARID5A,ARMC7,ARMCX1,ARPC5,ARRB1,ARSI,ARSK,ART3,ARVCF,ASAP3,ASB14,ASCC3,ASPM,ASS1,ATG4D,ATOSA,ATP10A,ATP2C1,ATP5MF-PTCD1,ATP6V1B1,ATP6V1B2,ATP6V1H,ATP8A1,ATP8B1,ATP8B2,ATP8B4,ATRN,ATRNL1,AURKA,AXIN1,AXIN2,AXL,AZI2,B3GNT8,B4GALNT1,BATF2,BAX,BAZ1A,BCCIP,BCL7A,BEND3,BFAR,BHLHE40,BICD2,BIRC3,BIRC5,BMF,BMP2K,BMP7,BMX,BNIP3L,BRCA1,BRIP1,BRMS1,BTBD8,BTNL9,BUB3,BUD13,BUD23,C11orf24,C11orf68,C14orf180,C19orf12,C19orf38,C1orf216,C1QB,C1QTNF7,C1R,C22orf15,C2CD3,C2CD5,C3orf70,C5orf15,C8orf58,CACNA1D,CACNA2D1,CACNA2D4,CACNB1,CADM1,CADM3,CALHM6,CAMK2A,CAMK2G,CAMSAP3,CAMTA1,CAP1,CAPRIN2,CAPZA2,CASD1,CASP1,CASP3,CASP4,CASP7,CASP8,CASS4,CAT,CAV1,CAVIN3,CBS/LOC102724560,CBX2,CBX4,CBX6,CC2D2A,CCDC146,CCDC167,CCDC180,CCDC39,CCDC66,CCL2,CCM2,CCNA2,CCNB1,CCND1,CCND2,CCND3,CCNE1,CCNE2,CCNG2,CCPG1,CCR5,CCR9,CCRL2,CCT2,CCT3,CD101,CD163,CD1D,CD2,CD200,CD200R1L,CD244,CD27,CD274,CD276,CD300C,CD300LF,CD44,CD53,CD6,CD69,CD72,CD82,CD8A,CDC14A,CDC14B,CDC23,CDC42BPA,CDC42BPG,CDC42EP4,CDC42SE1,CDC45,CDC6,CDCA3,CDCA7L,CDH13,CDH4,CDHR4,CDK1,CDK9,CDKN2D,CDON,CDR2L,CDT1,CENPE,CENPJ,CEP350,CEP55,CEP68,CERK,CFAP57,CFAP70,CFTR,CGNL1,CHAF1A,CHAF1B,CHD3,CHRM3,CHST3,CISH,CKAP2L,CKAP4,CKMT2,CLCN4,CLDN1,CLDN2,CLDN8,CLEC4D,CLEC7A,CLIC4,CLMN,CLOCK,CLPTM1,CLTB,CMPK2,CMTM4,CMTR1,CNDP2,CNKSR1,CNP,CNST,CNTN1,CNTNAP1,COL4A3,COL4A5,COL4A6,COL5A3,COL9A3,COQ10B,COQ8A,CORO1B,CORO2A,COX10,CPE,CPED1,CPLANE1,CPM,CPNE5,CPSF2,CREB3L2,CREB5,CRY1,CRYBG1,CSAD,CSDC2,CSF2RB,CSK,CSRNP1,CTDNEP1,CTIF,CTNNB1,CTNNBL1,CTSA,CTSB,CTSK,CTSS,CTSW,CTSZ,CTTNBP2,CTU2,CUTC,CXCL10,CXCL14,CXCL16,CXCR3,CXXC4,CYB5RL,CYBA,CYFIP2,CYP26B1,CYP27A1,CYP2A6 (includes others),CYP2S1,CYP4F2,CYP51A1,CYP7B1,CYTH4,DAG1,DAPK3,DBF4,DBNL,DBR1,DCAF13,DCN,DDA1,DDHD2,DDIT3,DDX24,DDX39A,DDX41,DDX47,DDX54,DDX60,DEF6,DENND11,DGKE,DHDH,DHFR,DHX58,DIPK1A,DIPK2A,DISP1,DIXDC1,DLG1,DLG3,DLGAP5,DMAC2,DMD,DNAH1,DNAH11,DNAH12,DNAH2,DNAH5,DNAH6,DNAH9,DNAI1,DNAJB1,DNAJC11,DNAJC13,DNAJC17,DNAJC28,DNTTIP1,DOCK2,DOCK7,DOK1,DOK2,DPY19L1,DPY19L3,DPY19L4,DQX1,DROSHA,DSC2,DSE,DSP,DTX3L,DUSP5,DUSP6,DZANK1,E2F8,EBI3,EDEM1,EHD2,EIF1AX,EIF2AK2,EIF2B4,EIF2B5,EIF2S1,EIF3B,EIF4A3,EIF4E3,EIF6,EIPR1,ELAPOR1,ELK3,ELOVL5,EMP3,ENDOV,ENPP4,ENTREP1,EPB41L4B,EPHA1,EPHA2,EPHB6,EPPK1,ERAP1,ERBB3,ERCC3,ERMP1,ESYT3,EVC,EVI2A,EVL,EVPL,EXO1,EXTL1,EYA1,F10,F13A1,FADS6,FAM111A,FAM124B,FAM171A1,FAM210B,FAM217B,FAM241A,FAM53B,FAM81A,FAM83F,FAM83G,FANCA,FANCC,FASN,FASTKD1,FAT3,FAT4,FBF1,FBL,FBXL7,FBXO7,FBXW11,FBXW4,FCER1G,FCGR3A/FCGR3B,FERMT2,FERMT3,FGF11,FGFR3,FGR,FHAD1,FHDC1,FHIP1A,FHL1,FIZ1,FKRP,FLT3LG,FMO1,FMO5,FN3K,FOXA1,FOXO4,FOXRED1,FPR2,FRAS1,FREM2,FRMD8,FSD2,FUZ,FYB1,FYTTD1,FZD1,FZD3,FZD5,FZD7,G3BP2,G6PD,GABPB1,GADD45G,GALC,GALNT17,GAPDH,GASK1A,GASK1B,GATAD2A,GBP4,GBP5,GBP7,GCSAM,GDAP2,GDF15,GDF9,GDPD5,GEM,GFOD1,GHR,GIMAP7,GK5,GLI2,GLIPR1,GLIPR2,GLP1R,GLT8D1,GMPPB,GNA13,GNAI2,GNB4,GNG7,GPC2,GPLD1,GPR132,GPR137C,GPR146,GPR34,GPR65,GPRC5B,GPRIN3,GPS2,GPT2,GRB2,GRIA1,GRIN2C,GRINA,GRK4,GRM4,GRN,GRWD1,GSDMD,GSR,GTF2H1,GTF2I,GTF2IRD1,GTPBP4,GTSE1,GUF1,GZF1,GZMA,H3-3A/H3-3B,HACE1,HACL1,HAS1,HASPIN,HAT1,HAVCR2,HCAR2,HCLS1,HDAC1,HDAC9,HDGF,HELLS,HELZ2,HERC6,HES2,HEXB,HEXIM1,HEY2,HEYL,HFE,HK3,HLA-A,HLA-E,HLA-G,HLCS,HLTF,HMGCLL1,HMOX1,HOMER1,HOMER3,HOOK3,HOXA1,HOXA5,HPX,HR,HRH2,HS3ST3A1,HSD11B2,HSD17B4,HSH2D,HSPA12A,HSPA14,HSPA9,HSPG2,HTATSF1,HTR1B,HTRA2,HTRA3,HYDIN,HYKK,ICAM1,IFI16,IFI30,IFI44,IFIH1,IFIT1,IFIT1B,IFIT2,IFIT3,IFITM3,IFRD1,IFRD2,IFT140,IFT80,IGDCC4,IGF1R,IGFBP3,IGSF1,IGSF10,IGSF8,IGSF9B,IKBKE,IKZF1,IL12RB1,IL12RB2,IL15RA,IL18BP,IL18RAP,IL1B,IL1R1,IL21R,IL4I1,IL6,IL7,ILK,INHBA,INO80,INPP4B,INPP5E,INSYN1,INTS12,IPO5,IQCD,IRF1,IRF5,IRF7,IST1,ITGA11,ITGA8,ITGAE,ITGB2,ITIH4,ITPRID1,ITPRID2,ITPRIP,ITSN1,IVNS1ABP,JAK2,JMY,JPT1,KAZALD1,KBTBD3,KCNB1,KCNE4,KCNH2,KCNJ3,KCNN3,KCNN4,KCNQ5,KCTD10,KCTD15,KCTD21,KCTD7,KDM2B,KDM8,KEAP1,KIAA0232,KIAA1614,KIAA2013,KIDINS220,KIF1A,KIF1C,KIF21A,KIF26A,KIF2C,KIF3C,KIF5C,KLHDC7A,KLHL21,KLHL24,KLHL41,KLHL42,KLRC1,KNTC1,KPNA2,KPNA3,KRT8,KYNU,LACC1,LAG3,LAIR1,LAMA3,LAP3,LAPTM4A,LARGE1,LAT2,LCA5L,LCK,LCLAT1,LCP1,LCP2,LDB3,LEKR1,LEO1,LETM1,LGALS3,LGALS3BP,LGI2,LGI3,LHX6,LIF,LIG1,LILRB4,LIMK2,LIN37,LIPT1,LMNA,LMNB1,LPAR1,LPAR5,LPCAT1,LPCAT2,LPCAT4,LPIN2,LPXN,LRP10,LRP6,LRP8,LRRC1,LRRC20,LRRC39,LRRC4,LRRC41,LRRC8D,LSR,LTF,LY6E,LY9,LYL1,LYN,LYPD6B,LZTS2,LZTS3,MAFF,MAFK,MAGEE1,MAGI2,MAGIX,MAL2,MAML3,MAN2A2,MAOB,MAP2K1,MAP2K2,MAP2K3,MAP3K8,MAPKAPK2,MAPKAPK3,MARS1,MARVELD3,MAX,MBD2,MBOAT2,MBTPS1,MCCC1,MCM10,MCM2,MCM3,MCM5,MCM7,MCMBP,MCOLN2,MED17,MED19,MEDAG,MEFV,MEGF8,MEX3B,MFSD6,MGAT3,MGLL,MIB1,MIGA1,MINDY2,MISP,MKI67,MLH3,MLKL,MMP15,MMP9,MMS22L,MMUT,MOB3A,MOCOS,MORC4,MPDU1,MPEG1,MPP1,MPZL1,MRC2,MRM2,MRPS22,MRTFB,MS4A6A,MS4A7,MS4A8,MSH2,MSR1,MTCL1,MTHFD1L,MTHFR,MTUS1,MTUS2,MUC5B,MVB12A,MVP,MXD1,MXD3,MYC,MYCBP2,MYD88,MYH7,MYO1B,MYO1F,MYO1G,MYO5B,MYO5C,MYO6,MYOM1,MYORG,MYPN,N4BP1,NAA20,NAA25,NACC2,NADK,NAIP,NAMPT,NAP1L1,NAPSA,NARF,NAV3,NCEH1,NCF1,NCF2,NCF4,NCKAP1L,NCOA7,NCR1,NDRG2,NDRG4,NECAP2,NECTIN2,NECTIN3,NEK6,NEO1,NEURL2,NFE2L2,NFKB1,NFKB2,NFKBIB,NFKBIE,NHSL1,NIBAN2,NICN1,NIN,NINL,NLGN3,NLRC5,NMI,NMT1,NOC2L,NOD1,NOD2,NOL4L,NONO,NOP14,NOP56,NOP9,NOSIP,NPAS2,NPC1,NPR3,NQO2,NR1H2,NR2C1,NRBP1,NRCAM,NRG2,NRXN2,NSD2,NSMF,NTN4,NTRK2,NTRK3,NUAK1,NUAK2,NUB1,NUBP1,NUBP2,NUCB2,NUP62,NUP98,NUSAP1,NYAP1,OAS3,OBSCN,OCRL,ODC1,OGFRL1,OGN,OLFM1,OLFML2A,OLFML3,OSBPL6,OSMR,OTUD6B,OXCT1,P2RX5,P2RY1,P2RY13,P2RY2,P3H2,P4HA3,PABPC4,PAFAH2,PAM,PANK1,PARP11,PARP12,PARP14,PARP6,PARVG,PATJ,PBK,PCCB,PCDH12,PCDHB14,PCDHGA12,PCED1A,PCGF5,PCK1,PCLO,PCOLCE2,PCSK6,PCSK7,PCYOX1,PDE12,PDE8B,PDHA1,PDHX,PDP2,PDSS1,PDZD2,PEG3,PELI1,PELI3,PER2,PEX10,PFKFB3,PFKM,PGAP1,PGF,PGLYRP1,PGLYRP2,PGM5,PGS1,PHACTR2,PHC2,PHF19,PHF24,PHGDH,PHKB,PHKG1,PHYH,PI15,PID1,PIGR,PIK3AP1,PIK3R5,PILRB,PIM2,PIP4K2A,PITPNM3,PITRM1,PJA1,PKHD1L1,PKP2,PKP3,PLA1A,PLA2G7,PLAA,PLAU,PLAUR,PLCE1,PLCG2,PLCL2,PLEK,PLEKHA4,PLEKHD1,PLEKHH2,PLEKHO2,PLIN1,PLIN2,PLOD3,PLPP3,PLRG1,PLXDC2,PLXNB1,PLXND1,PM20D1,PML,PMP22,PNMA8B,PNPLA2,PNPLA3,PNPT1,POF1B,POLA2,POLE,POLR1E,POMGNT2,PPARGC1A,PPFIBP2,PPIP5K1,PPM1G,PPM1L,PPME1,PPP1R15A,PPP1R35,PPP1R3B,PPP2R1A,PPP2R3A,PRAG1,PRC1,PRCC,PRDM6,PRDX5,PREP,PREPL,PRF1,PRICKLE2,PRKAG2,PRKAR2B,PRKCA,PRKCQ,PRKDC,PRKG1,PRKG2,PROB1,PROCR,PROM2,PROX2,PROZ,PRPF31,PRPF38A,PRR36,PSD4,PSEN1,PSMA5,PSMA6,PSMB4,PSMC2,PSMC5,PSMD11,PSMD12,PSMD13,PSMD14,PSMD2,PSMD8,PTAFR,PTAR1,PTGER4,PTGFR,PTGIS,PTGR2,PTGS1,PTGS2,PTK2B,PTPN1,PTPN13,PTPN3,PTPN6,PTPRB,PTPRC,PTPRCAP,PTPRO,PTPRU,PXK,PYCARD,PYGL,PYGM,PYGO1,PYM1,QSOX1,RAB11FIP1,RAB11FIP4,RAB11FIP5,RAB27A,RAB32,RAB4B,RAB5B,RABL6,RAC2,RACGAP1,RAD54L,RAE1,RALGPS2,RAP1B,RAPH1,RARRES2,RASD2,RASGEF1A,RASGRF2,RASSF1,RASSF9,RBBP8,RBBP9,RBCK1,RBL1,RBM3,RBMS2,RBMX2,REEP1,REL,RELA,RELB,RELN,REM1,REPS2,RESF1,REV3L,RFTN1,RGL3,RGS16,RGS3,RGS5,RHOBTB3,RHOT2,RIOX2,RIPK2,RNF115,RNF126,RNF14,RNF144A,RNF145,RNF149,RNF150,RNF213,RNF31,RNF34,RNPEP,ROBO1,RP1,RPF2,RPN2,RPS6KA4,RPS6KA6,RRAGC,RRM2,RRP7A,RRP8,RSPO1,RTN3,RTN4RL2,RUBCN,RUBCNL,S100A4,SALL2,SAMD3,SAMD9L,SAMHD1,SAMSN1,SAV1,SCARA5,SCD,SCML4,SCN3A,SCN5A,SCRN1,SCRN3,SCUBE3,SDC3,SDC4,SDCBP2,SDCCAG8,SEC14L4,SEC14L5,SEC16B,SEC63,SELE,SELENOW,SELP,SEMA4A,SEMA4D,SEMA4F,SENP1,SERPINA3,SERPINB10,SERPINB9,SERPINC1,SERPINE1,SERPING1,SERTAD1,SESN1,SESN2,SESN3,SESTD1,SETBP1,SF3B4,SFMBT1,SFRP1,SFXN3,SGCB,SGSH,SGSM1,SH2D2A,SH3BP2,SH3BP4,SH3D19,SH3GLB1,SH3PXD2A,SH3RF3,SHANK2,SHARPIN,SHB,SHC2,SHISAL1,SHKBP1,SHMT1,SHROOM1,SIDT1,SIGLEC8,SIRPA,SIRPB1,SIX5,SLAIN2,SLAMF1,SLAMF7,SLAMF9,SLC12A6,SLC15A2,SLC15A3,SLC16A2,SLC18B1,SLC1A4,SLC22A17,SLC24A3,SLC24A4,SLC25A16,SLC25A22,SLC25A25,SLC25A28,SLC25A35,SLC26A11,SLC26A4,SLC26A9,SLC2A13,SLC2A6,SLC35F6,SLC39A1,SLC39A11,SLC4A5,SLC5A1,SLC6A8,SLC7A10,SLC7A5,SLC7A8,SLC8A3,SLC9A6,SLCO1A2,SLCO2B1,SLFN12L,SLFN5,SMAD9,SMCR8,SMIM13,SMO,SMOC2,SMPDL3B,SMURF2,SNAPC2,SNPH,SNTG2,SNX10,SNX11,SNX18,SNX20,SOAT1,SOBP,SOCS1,SOCS3,SORBS2,SORL1,SORT1,SOX11,SOX4,SP110,SP140,SPATA2,SPC24,SPDEF,SPECC1L,SPI1,SPINT1,SPIRE2,SPN,SPOP,SPSB1,SQSTM1,SRM,SRMS,SRPRB,SSBP3,SSBP4,SSPN,ST14,ST3GAL4,ST6GALNAC3,STAB2,STAT1,STAT2,STAT4,STK36,STK39,STOML1,STRBP,STXBP4,SUGP1,SULF1,SUN1,SV2C,SVIP,SYBU,SYNE2,SYNE4,SYNM,SYNPO2,SYT11,SYT12,SYT3,SYTL2,SYTL3,TACC3,TAF4B,TAF6L,TAGAP,TAPBPL,TATDN2,TBC1D10A,TBC1D16,TBC1D20,TBC1D9B,TBCC,TBCD,TBK1,TBRG4,TBX20,TBX21,TCIM,TCIRG1,TECPR1,TENT4A,TENT5B,TET1,TEX15,TFCP2L1,TFEB,TGFB1,TGFB3,TGFBI,TGFBR2,TGM1,THOC5,THOC6,THSD1,TIFAB,TIMD4,TIMELESS,TIMP1,TIMP2,TINF2,TLK2,TLN2,TLR1,TLR3,TLR9,TM7SF3,TMC4,TMC5,TMCO4,TMEFF1,TMEM106A,TMEM151A,TMEM164,TMEM171,TMEM192,TMEM221,TMEM229B,TMEM51,TMEM63B,TMEM94,TMIE,TMPRSS4,TNF,TNFAIP2,TNFAIP3,TNFAIP6,TNFAIP8L2,TNFRSF12A,TNFRSF18,TNFRSF19,TNFRSF1A,TNFRSF1B,TNFSF13B,TNFSF8,TNIP1,TNIP2,TNIP3,TOGARAM2,TOM1,TOP2A,TP53,TPCN1,TPGS1,TPK1,TPM3,TPST2,TPX2,TRAF2,TRAF3IP1,TRAF6,TRAPPC12,TRIB3,TRIM2,TRIM25,TRIM26,TRIM5,TRIM56,TRIM6-TRIM34,TRIM62,TRIM68,TRIM7,TRIOBP,TRIP12,TRPM4,TRPM6,TSHZ2,TSPAN12,TSPAN4,TSPO,TSPYL4,TTBK2,TTC16,TTC3,TTC38,TTC8,TTL,TTLL11,TTN,TUBA1C,TUBB3,TUSC1,TUT7,TXK,TXNDC16,TYMS,UBA2,UBA7,UBAP1,UBASH3A,UBE2C,UBE2L3,UBE2L6,UBE2Q1,UBE2Z,UBE3B,UBTD1,UHRF1,UNC119B,UNC13A,UNC13B,UNC5B,UNC93B1,USF3,USP15,USP25,USPL1,UTP14A,UTP18,VAC14,VAMP3,VAV1,VCAN,VCPIP1,VDR,VIPR2,VIT,VMP1,VPS13B,VPS26A,VWA1,VWA5A,WDR1,WDR13,WDR19,WDR35,WDR36,WDR43,WDR74,WEE1,WIPI1,WNT2B,WNT9A,XDH,XKR6,XPC,XPNPEP1,XPO6,XPOT,XPR1,XXYLT1,YBX3,YKT6,YRDC,ZAP70,ZBTB17,ZBTB32,ZBTB4,ZBTB46,ZBTB5,ZC3H12A,ZC3HAV1,ZCCHC2,ZDHHC1,ZDHHC16,ZDHHC20,ZDHHC5,ZFAND3,ZFR2,ZMYM3,ZNF106,ZNF112,ZNF146,ZNF148,ZNF2,ZNF219,ZNF22,ZNF23,ZNF235,ZNF248,ZNF251,ZNF296,ZNF383,ZNF395,ZNF398,ZNF438,ZNF449,ZNF462,ZNF546,ZNF613,ZNF652,ZNF717,ZNF799,ZNF846,ZNFX1,ZSWIM4,ZSWIM9,ZUP1	1613
Inflammatory Response,Organismal Injury and Abnormalities	Inflammation of secretory structure	3.02e-14		0.037	ADORA2A,ADRA1A,ADRB3,AGL,ANXA1,ANXA4,ANXA7,AR,ATF4,B2M,CAPG,CASP1,CBS/LOC102724560,CCL3L3,CCR7,CD80,CD86,CFTR,CHRM3,COTL1,CTNNB1,CTSB,CTSS,DDIT3,F3,FCGR2B,FOXP3,HLA-DQB1,HRH2,ICAM1,IL1R1,IL1RL1,IL2RA,ITGB2,JUNB,KRT8,MIF,MME,MYD88,NMI,NR1H2,PBLD,PDE5A,PHKB,PIM1,PRF1,PRKCD,PTGS1,PTGS2,PTPN1,PTPN2,RELA,RELB,RIPK3,SAT1,SELL,SERPINE1,SOCS1,STING1,TBX21,TGFB1,TGFBR2,THRA,THRB,TK1,TLR2,TLR5,TLR9,TNF,TNFRSF1A,TNFRSF1B,TNFSF13B,Tnfsf9,TXN,XBP1	75
Inflammatory Response,Organismal Injury and Abnormalities	Inflammation of absolute anatomical region	6.11e-73		0.009	9030622O22Rik,ABAT,ABCA1,ABCA4,ABCC4,ACKR1,ACLY,ACTB,ACTL6A,ADA,ADAM15,ADAMTS12,ADAMTS15,ADAMTS17,ADAMTS5,ADAMTS6,ADAR,ADCY8,ADORA2A,ADRA1A,ADRB3,AGL,AGR2,AIF1,AIM2,AK2,AKR1B10,ALCAM,ALDH2,ALDH5A1,ALOX5,ALPL,ALS2,ANO1,ANXA1,ANXA4,ANXA7,APAF1,APOD,AQP1,AR,AREG,ARHGDIA,ARHGDIB,ARID5A,ARRB1,ARRB2,ASNS,ATF3,ATF4,ATP2C1,ATP8A1,AXL,B2M,BAK1,BATF,BAX,BCL2A1,BCL3,BDKRB1,BHLHE40,BID,BIN3,BIRC3,BIRC5,BLNK,BMF,BMX,BRD2,BRMS1,BTK,BUD23,C1QA,C1R,C2,C3AR1,C5AR2,C9orf152,CA13,CA3,CACNA1D,CACNA2D1,CACNA2D4,CAMK2G,CAPG,CASP1,CASP3,CASP4,CASP7,CASP8,CAV1,CAVIN3,CBS/LOC102724560,CCDC6,CCL11,CCL19,CCL2,Ccl2,CCL22,CCL3L3,CCL5,Ccl7,Ccl8,Ccl9,CCNB1,CCND3,CCR5,CCR7,CCR9,CCRL2,CD14,CD163,CD177,CD180,CD1D,CD2,CD200,Cd209b,CD244,CD247,CD27,CD274,CD276,CD300C,CD300LF,CD3D,CD40,CD44,CD47,CD48,CD5,Cd52,CD53,CD6,CD68,CD69,CD72,CD74,CD80,CD83,CD84,CD86,CD8A,CDH11,CDH13,CDK9,CDKN1A,CDKN2D,CERS6,CFB,CFTR,CGAS,CH25H,CHRM3,CHRNB2,CHST3,CISH,CLDN1,CLDN8,CLEC4D,CLEC4E,CLEC5A,CLEC7A,COG6,COL4A3,COL4A5,COL4A6,CORO1A,COTL1,COX15,CPE,CRLF2,CRY1,CSF1,CSF2RB,CSK,CTNNB1,CTSB,CTSC,CTSS,CXCL10,CXCL13,CXCL14,CXCL16,CXCL2,CXCL3,Cxcl9,CXCR3,CYB5D1,CYBA,CYBB,CYP51A1,CYP7B1,CYSLTR2,DAPK1,DAXX,DCN,DDIT3,DEF6,DHFR,DTL,DUSP2,DUSP5,EBI3,ECHDC1,EDN1,EDN3,EEF1E1,EFEMP2,EIF4A3,EIF4E3,ELF3,EOMES,EPHA2,EPHB6,EPPK1,EPSTI1,ERAP1,ETV6,EVC,EXOSC1,F10,F13A1,F3,FANCC,FASLG,FASN,FBXL7,FCER1G,FCGR1A,FCGR2B,FCGR3A/FCGR3B,FGF1,FGF10,FGFR3,FGL2,FGR,FKTN,FLT3LG,FOXP3,FPR2,FSTL1,FZD5,GABRA3,GADD45B,GAPDH,GATM,GBP2,GBP5,GBP6,GCH1,GFER,GHR,GID4,GLI2,GLIPR2,GLP1R,GNAI2,GNL1,GPR132,GPR34,GPR65,GRIN2C,GRM4,GRN,GSDMD,GSR,GZMA,H2-Eb2,H3-3A/H3-3B,HAVCR2,HBEGF,HCAR2,HCK,HCLS1,HDAC1,HDAC9,HELZ2,HEXB,HFE,HIF1AN,HLA-A,HLA-DMB,HLA-DQB1,HLA-DRB5,HLA-E,HLA-G,HLTF,HMGCS2,HMOX1,HMOX2,HNRNPAB,HOXA5,HPX,HRH2,HSPG2,ICAM1,ICOSLG/LOC102723996,IDO1,IFI16,IFI30,IFI35,IFI44,IFIH1,IFIT2,IFIT3,IFITM2,IFITM3,IFNAR2,IGF1R,IGFBP3,IGFBP5,Igtp,Iigp1,IKBKE,IKBKG,IKZF1,IKZF4,IL10RA,IL12B,IL12RB2,IL15,IL15RA,IL18BP,IL18R1,IL1B,IL1R1,IL1R2,IL1RL1,IL1RN,IL21R,IL2RA,IL2RB,IL2RG,IL3RA,IL6,IL7,INHA,INHBA,IRF1,IRF5,IRF7,IRF9,Irgm1,ISG15,ISG20,ISLR,ITGA8,ITGB2,ITGB5,ITK,ITM2B,JAK2,JUNB,KAT2A,KCNN3,KCNN4,KEAP1,KLRB1,KLRC1,Klrk1,KRT18,KRT8,LACC1,LAG3,LAIR1,LAP3,LAPTM5,LAT,LBP,LCN2,LCP1,LCP2,LEO1,LGALS3,LGALS9B,LIF,LILRB4,LIMCH1,LITAF,LMO4,LRG1,LRP6,LSR,LTB,LTBR,LTF,LVRN,Ly6a (includes others),LY6E,LY86,LYN,MACIR,MAGI2,MAML3,MAOA,MAP2K1,MAP2K3,MAP3K8,MAPKAPK2,MAPKAPK3,MAPT,MAT1A,MBD2,MBP,MCM5,MEFV,METRNL,MGLL,MIF,MLKL,MMD,MME,MMP11,MMP13,MMP15,MMP25,MMP9,MMUT,MOB3B,MPEG1,Ms4a4c (includes others),MS4A6A,Ms4a6c,MS4A7,MSR1,Mt2,MTHFD2,MTHFR,Muc4,MUCL3,Mx1,MYCBP2,MYD88,N4BP1,NAA25,NAMPT,NAPEPLD,NCF1,NCF4,NEO1,NEU1,NFE2L2,NFKB1,NFKB2,NFKBIA,NFKBIB,NFKBID,NLRC5,NMI,NMRAL1,NOD1,NOD2,NONO,NPC1,NPR3,NQO2,NR1H2,NR2C1,NR4A2,NRM,NRROS,NTRK2,NUAK1,NUP62,NUP98,OASL,ODC1,OGN,OLFML3,OR2V1,OSMR,P2RY13,P2RY14,P2RY2,P2RY6,P3H2,PANX1,PARP12,PARP16,PBLD,PCDH12,PCK1,PDE5A,PELI1,PELI3,PGF,PGLYRP1,PGLYRP2,PHF19,PHKB,PHYH,PIGR,PIK3AP1,PIM1,PIM2,PKP3,PLAU,PLAUR,PLCE1,PLCG2,PLP1,Pmaip1,PMF1/PMF1-BGLAP,PNPLA3,POLD3,PPARGC1A,PRDX5,PREP,PRF1,PRKAG2,PRKCA,PRKCD,PRKCQ,PRKG1,PRNP,PROCR,PSEN1,PSMB2,PSMB8,PSMB9,PSMD2,PSTPIP1,PTAFR,PTGER4,PTGIR,PTGIS,PTGS1,PTGS2,PTK2B,PTPN1,PTPN2,PTPN22,PTPN6,PTPRC,PTTG1,PTX3,PYCARD,RALB,RAPH1,RARRES2,RASSF1,RASSF5,RBCK1,REG3G,REL,RELA,RELB,Retnla,RFLNB,RFTN1,RFX3,RGS1,RHOBTB3,RIGI,RIPK1,RIPK2,RIPK3,RMDN3,RNF14,RNF149,RNF169,ROBO1,RSAD2,RTF2,RUBCN,RUNX3,S100A4,Saa3,SAMD9L,SAT1,SCARA5,SCD,SCN3A,SCN5A,SDC2,SDC3,SDC4,SEC14L3,SEC61A1,SELE,SELL,SELP,SELPLG,SEMA4A,SEMA4D,SERPINA3,Serpina3g (includes others),SERPINC1,SERPINE1,SH2D2A,SH3BP4,SHARPIN,SIGLEC8,SIGMAR1,SIRPA,SIT1,SLAMF9,SLC11A1,SLC15A4,SLC1A4,SLC26A4,SLC2A6,SLC39A8,SLC7A1,SLC7A11,Slfn1,SLFN12L,SLFN13,Slfn2,SLFN5,SLPI,SMCR8,SMG7,SMO,SMURF2,SOAT1,SOCS1,SOCS3,SORL1,SORT1,SOX11,SOX4,SPATS2L,SPDEF,SPI1,SPN,SPRR1A,SQSTM1,ST14,STAT1,STAT4,STEAP4,STING1,STK19,SYT3,TACC3,TAGAP,TANK,TAP1,TAP2,TAPBP,TBCD,TBK1,TBRG1,TBX21,TCIRG1,TGFB1,TGFBR2,Tgtp1/Tgtp2,TICAM1,TIMD4,TIMP1,TIMP2,TK1,TLN2,TLR1,TLR2,TLR3,TLR5,TLR7,TLR9,TM7SF2,TMEM135,TMEM51,TNF,TNFAIP3,TNFAIP6,TNFAIP8L2,TNFRSF12A,TNFRSF18,TNFRSF1A,TNFRSF1B,TNFRSF4,TNFRSF9,TNFSF10,TNFSF13B,TNFSF15,Tnfsf9,TNIP1,TNIP3,TOP2A,TP53,TRAF2,TRAF6,TREX1,TRIM26,TRIM3,TRPM4,TSPAN2,TSPO,TTC39C,TUBA1C,TUBB,TUBB3,TUT7,TXN,TYMS,TYROBP,UBA7,UBASH3A,UBE2H,UBE2L6,UNC93B1,UPP1,USP15,USP18,VAV1,VCAM1,VDR,VIM,VIPR2,VNN1,VPS13B,VPS37C,VRK1,VSIG10,WAS,WDR46,Wfdc17,WHAMM,WNT10B,WNT3A,WNT9A,WSCD2,XBP1,XDH,ZBP1,ZBTB12,ZBTB32,ZNF148	731
Cell Death and Survival,Organismal Injury and Abnormalities	Apoptosis of mononuclear leukocytes	4.01e-33		0.001	ADA,ADAR,ADORA2A,ANKZF1,ARRB1,Art2b,ATF3,AURKB,BAK1,BAX,BCL10,BCL2A1,BCL3,BID,BLNK,BMF,BRCA1,BTK,C3AR1,CASP1,CASP3,CASP4,CASP7,CASP8,CAV1,CCDC86,CCL11,CCL19,Ccl2,CCL5,CCNB1,CCR5,CD1D,CD2,CD247,CD27,CD274,CD40,CD44,CD47,CD5,CD6,CD80,Cdc42,CDKN1A,CHEK1,COLGALT2,CORO1A,CSF1,CTNNB1,DCK,DHX58,DUSP5,Duxbl1,EIF2AK2,EIF4E,FANCC,FASLG,FCGR2B,FCGR3A/FCGR3B,FGL2,FLT3LG,GADD45B,GADD45G,GPR132,GZMA,Gzmb,HLA-G,HSH2D,ICOSLG/LOC102723996,IDO1,IFIH1,IKBKE,IL15,IL15RA,IL1B,IL2RA,IL2RG,IL6,IL7,IRF8,Irgm1,ITGB2,ITK,KIFAP3,KLRC1,LAPTM5,LCK,LCN2,LGALS3,LGALS8,LTB,LYN,MAP2K1,MAP2K3,Morrbid,Ms4a4c (includes others),MSH2,Mt2,MYC,NFE2L2,NFKB1,NFKB2,NFKBIA,NFKBIB,NFKBID,NOC2L,NOD1,NONO,NQO2,PARP14,PAWR,PLCG2,Pmaip1,PNP,PRF1,PRKCA,PRKCD,PRKCQ,PRKDC,PTK2B,PTPN22,PTPN6,PTPRC,RAC2,RCAN2,REL,RELA,RHOH,RIPK1,RIPK3,SERPINB9,SFN,SH3BP2,SOCS1,SOX4,SPI1,SPN,ST14,STAT1,STING1,TGFB1,TIMP1,TLR2,TLR7,TNF,TNFAIP8L2,TNFRSF18,TNFRSF1A,TNFRSF1B,TNFRSF4,TNFRSF8,TNFRSF9,TNFSF10,TNFSF13B,TNFSF15,TOP2A,TP53,TRAF2,TWSG1,VAV1,VDR,VMP1,WAS,WNT3A	165
Embryonic Development,Organismal Development	Development of body trunk	1.11e-30		-0.018	ABCA1,ABCA3,ABCC9,ACADM,ADA,ADAMTS5,ADAMTS6,ADAR,ADRA1A,ADRM1,AKAP5,ANKRD1,ANKRD17,ANXA1,ANXA4,AQP1,AR,AREG,ARF6,ARRB1,ARRB2,ATF3,ATF4,AXIN1,AXIN2,AXL,B2M,BAK1,BAX,BCL3,BID,BIRC5,BMF,BMP7,BRCA1,C2CD3,CACNA1D,CADM1,CASP3,CASP7,CASP8,CAT,CAV1,CBS/LOC102724560,CBX2,CBX4,CC2D2A,CCDC39,CCL11,CCL19,CCL2,CCL3L3,CCL5,CCM2,CCNA2,CCNB1,CCNB2,CCND1,CCND2,CCND3,CCNE1,CCNE2,CCR7,CCR9,CD14,CD177,CD3D,CD3G,CD40,CD44,CD5,CD74,CD80,CD83,CD86,Cdc42,CDH11,CDH4,CDK1,CDKN1A,CDKN2D,CEBPD,CFTR,CHEK1,CHST3,CIAPIN1,CISH,Cmya5,CNOT9,COL4A3,COL4A5,CPLANE1,CRELD1,CSF1,CSF2RB,CTNNB1,CTSK,CTSS,CXCL10,CXCL13,CXCL14,CXCL2,CXCL3,CYCS,CYP27A1,CYP51A1,DAG1,DBNL,DCK,DENND1B,DHFR,DHRS3,DIPK2A,DISP1,DLG1,DMD,DNAH11,DNAH5,DNAI1,DNAJB6,DSC2,DSP,DUSP6,Eda,EDN1,EIF2B4,EIF2B5,EIF4E,ELK3,ELN,EMP1,EMP2,EMP3,ENDOG,EOMES,ERBB3,ERMP1,EYA1,F10,FAM20A,FANCA,FANCC,FASLG,FASN,FAT4,FCER1G,FCGR2B,FEN1,FGF1,FGF10,FGFR3,FHL1,FKRP,FLT3LG,FOXA1,FRAS1,FREM2,FSTL1,FUZ,FZD1,FZD2,FZD7,GADD45G,GAS1,GDF15,GDF9,GEM,GHR,GJA5,GLCE,GLI2,GLP1R,GNA13,GPS2,GRB2,GRN,GZF1,H19,HAT1,HBEGF,HDAC9,HDGF,HELLS,HEXIM1,HEY2,HEYL,HMGA1,HMOX1,HOXA5,HPSE,HS3ST3A1,HSD11B2,HSPG2,ICAM1,ID4,IDO1,IFI16,IFITM2,IFT140,IGF1R,IGFBP5,IKZF1,IL12B,IL15,IL1B,IL1RN,IL2RB,IL2RG,IL6,IL7,ILK,INHA,INHBA,INPP4B,IRF1,ITGA11,ITGA8,ITK,JAK2,KCTD10,KEAP1,KLHL3,KLHL41,KLK3,Klra4 (includes others),KRT18,KRT8,LARGE1,LAT,LAT2,LBP,LCK,LCN2,LCP2,LDB3,LDHA,LGALS3,LIF,LIG1,LIPT1,LMNA,LMNB1,LMO4,LRP6,LSR,LTB,LTBR,LY6E,LYL1,LZTS2,MAML3,MAN2A2,MAP2K1,MAP2K2,MAPKAPK2,MARCKSL1,MEGF8,MGP,MIB1,MMACHC,MMP13,MMP9,MRTFB,MTERF4,MYC,MYD88,MYH7,MYPN,NCF1,NDST1,NEURL1,NEURL2,NFE2L2,NFIB,NFKB1,NFKB2,NFKBIA,NKIRAS2,NPC1,NPC2,NPNT,NPR2,NR1H2,Nrg1,NTRK2,NTRK3,Oas1c (includes others),OAS2,OBSCN,ODC1,P2RY6,PANK1,PCNA,PCSK6,PDE5A,PGF,PGLYRP1,PGLYRP2,PIM1,PKP2,PLAU,PLCE1,PLIN2,PLOD3,PLXND1,PNPLA2,PPARGC1A,PRKCA,PRKDC,PSEN1,PTAFR,PTGER4,PTGS2,PTPN2,PTPRC,Ptprd,PTPRO,PTTG1,PYGO1,RANBP1,RASSF1,RBCK1,RBL1,RBL2,REL,RELA,RELB,Retnla,RFX3,RHEB,RIPK3,RNF31,ROBO1,RSPO1,RUNX3,SALL2,SAMD9L,SAV1,SCN5A,SEC63,SELE,SELL,SELP,SERPINE1,SESTD1,SFN,SFRP1,Sfta3-ps,SGCB,SHARPIN,SIT1,SLC22A5,SLC40A1,SLC5A1,SLC7A11,SMAD9,SMO,SOCS1,SOCS3,SOX11,SOX4,SPDEF,SPI1,SQSTM1,STAT1,STK36,STK40,SULF1,TAF4B,TAFAZZIN,TBX20,TFEB,TGFB1,TGFB3,TGFBI,TGFBR2,THEMIS2,THRA,TIMELESS,TIMP1,TIMP2,TK1,TLR2,TLR9,TMEM135,TMOD1,TNF,TNFRSF1A,TNFRSF1B,TNFSF10,TOP2A,TP53,TRAF3IP1,TRAF6,TREX1,TRIM25,TTC8,TTN,TUBA1C,TUBB3,TUBB6,TWSG1,TXN,TYROBP,Ubb,VCAM1,VCAN,VDR,WDR1,WNT10B,WNT3A,WNT7A,XBP1,XDH,ZAP70,ZBTB7B,ZDHHC16,Zfp950,ZNF148,ZNF613	420
Gastrointestinal Disease,Organismal Injury and Abnormalities	Gastric lesion	2.01e-14		-0.049	AASS,ABAT,ABCA1,ABCA2,ABCA5,ABCC4,ABCC9,ABCF1,ABCF2,ACAA1,ACAD11,ACBD4,ACOT11,ACSS1,ACSS3,ADAL,ADAM15,ADAM22,ADAMTS12,ADAMTS17,ADAMTS5,ADAMTSL4,ADAR,ADCK5,ADCY5,ADCY8,ADORA2A,ADRA1A,ADRB3,AGBL3,AGL,AGTPBP1,AHCYL2,AHNAK2,AIM2,AKAP7,ALCAM,ALDH18A1,ALDH2,ALG10,ALMS1,ALS2,AMDHD2,AMPH,AMT,ANK3,ANKIB1,ANKLE2,ANKRD23,ANO1,ANO10,ANTXR2,ANXA1,AP1M1,AP2A2,APAF1,APBB1,APH1B,APPL2,AR,ARAF,ARC,AREG,ARHGEF19,ARHGEF2,ARHGEF25,ARMCX1,ARRB2,ART3,ASCC3,ASPM,ATF4,ATG3,ATP10A,ATP1B3,ATP2C1,ATP5MF-PTCD1,ATP6V1B1,ATP8A1,ATP8B1,ATP8B4,ATRN,ATRNL1,AURKA,AXIN1,AXIN2,AXL,B2M,B4GALNT1,BAK1,BASP1,BATF,BAX,BAZ1A,BBS9,BCL10,BCL2L2,BEND3,BIN3,BIRC3,BIRC5,BLNK,BMP2K,BMP7,BNIP1,BRCA1,BRIP1,BRMS1,BTBD8,BTK,C19orf47,C1QC,C1R,C2CD3,CACNA1D,CACNA2D1,CACNA2D4,CADM1,CAMTA1,CAP2,CAPZA2,CASD1,CASP1,CASP8,CASS4,CAV1,CBS/LOC102724560,CBX6,CCDC146,CCDC180,CCDC25,CCDC66,CCNA2,CCND1,CCND2,CCNE2,CCNO,CCPG1,CCT6A,CCT8,CD1D,CD274,CD300A,CD3D,CD3G,CD44,CD47,CD5,CD7,CD72,CD80,CDC14A,CDC14B,CDC42BPA,CDC42BPG,CDC45,CDC6,CDH11,CDH4,CDK1,CDKL2,CDKN1A,CDON,CENPE,CENPJ,CEP350,CEP55,CEP68,CGNL1,CHAF1A,CHD3,CHRM3,CHST6,CLCN4,CLDN1,CLDN18,CLDN8,CLOCK,CNOT9,CNTN1,COG6,COL4A6,COL9A3,COLGALT2,COQ8A,CORO1A,CPLANE1,CRYBG1,CSF2RB,CTHRC1,CTNNB1,CTSK,CTU2,CXCL14,CXCL3,CXXC4,CYP2A6 (includes others),CYP4F2,CYP51A1,CYP7B1,CYTH1,DAG1,DAPK1,DAPK3,DCAF13,DCDC2,DDO,DDX56,DDX60,DEPTOR,DGKE,DHFR,DIPK1A,DISP1,DIXDC1,DMD,DNAH11,DNAH12,DNAH2,DNAH5,DNAH6,DNAH9,DNAJA2,DNAJB14,DOCK2,DOK1,DPY19L3,DPY19L4,DPYSL3,DQX1,DSC2,DSE,DSP,DUSP5,E2F8,EBI3,EDN1,EHD2,EIF2AK2,EIF2B4,EIF4E,ELF3,ELK3,ELOA,EML1,ENPP4,ENTREP1,EPB41L4B,EPHA2,EPHB6,EPPK1,EPSTI1,ERBB3,ERCC3,ERMP1,EVC,EVL,EXO1,EXOSC9,EYA1,F13A1,FAM111A,FAM13C,FAM210A,FAM217B,FAM227A,FANCA,FANCC,FAP,FASLG,FASN,FASTKD1,FAT3,FAT4,FBF1,FBXL7,FCGR1A,FCGR3A/FCGR3B,FEZ2,FGF1,FGFR3,FHL3,FIGN,FIZ1,FLT3LG,FOXP3,FREM2,FSD2,FSTL1,FUZ,FYTTD1,FZD1,FZD2,FZD3,FZD7,G6PD,GALC,GALNT17,GATAD2A,GBP7,GCSAM,GDF15,GEM,GFOD1,GGCT,GID4,GLIPR1,GMCL1,GMPPB,GNG7,GPC2,GPR141,GPR171,GPR35,GPRASP1,GRIA1,GRIN2C,GRK4,GRM4,GTF2F1,GTF2H1,GTSE1,GUF1,H19,HAP1,HAS1,HDGF,HELLS,HELZ2,HERC6,HEXIM1,HLA-E,HLTF,HM13,HMGB2,HMGCLL1,HOMER1,HOOK3,HOXA1,HPSE,HPX,HR,HS3ST3A1,HSPA12A,HSPA4L,HSPG2,HTR1B,HTRA2,HYDIN,IDO1,IFI16,IFIH1,IFRD1,IFT140,IFT80,IGDCC4,IGF1R,IGSF1,IGSF10,IGSF9B,IKBKE,IKZF1,IKZF4,IL12B,IL1B,IL1RL1,IL1RN,IL21R,IL3RA,ILK,INHBA,INO80,INPP4B,INSYN1,INTS12,IPO5,IQCC,IQGAP1,IRF1,IRF2BP2,ITGA8,ITGAE,ITGB2,ITGBL1,ITIH4,ITK,ITM2B,ITPRID1,ITSN1,IVNS1ABP,JAK2,JAML,JUNB,KCNA2,KCNB1,KCNE2,KCNF1,KCNH2,KCNJ3,KCNK3,KCNN3,KCNQ5,KCTD10,KCTD21,KDM2B,KIAA2012,KIAA2013,KIF1A,KIF1C,KIF21A,KIF26A,KIF2C,KIF3C,KLHDC7A,KLHL24,KLHL4,KLHL41,KLRB1,KYNU,LAG3,LAT2,LAYN,LCA5L,LCP2,LDHA,LEKR1,LETM1,LGALS8,LGALS9B,LGMN,LHX6,LIMCH1,LIPT1,LPAR5,LPCAT1,LRAT,LRP6,LRRC39,LRRC41,LRRC8D,LRRCC1,LSR,LY6E,LY9,LYL1,LYN,MAGEE1,MAGI2,MAML3,MAN1C1,MAP2K1,MAP2K2,MAPKAPK3,MARCKSL1,MBD2,MBOAT2,MBP,MCCC1,MCM10,MCM6,MCM7,MED17,MED19,MEDAG,MEFV,MEGF8,MEIS2,METAP1,MFSD12,MFSD6,MGAT3,MIB1,MISP,MKI67,MLH3,MME,MMP15,MMP9,MOCOS,MORC4,MRC2,MRPS22,MRTFB,MS4A6A,MSH2,MSR1,MTCL1,MTHFD2,MTHFR,MTUS1,MTUS2,MUC5B,MVP,MYC,MYCBP2,MYD88,MYH7,MYO1B,MYO1F,MYO5C,MYO6,MYOM1,MYPOP,NAA25,NADK2,NAP1L3,NAPEPLD,NCEH1,NCF2,NCKAP1L,NDRG3,NDRG4,NDST1,NECTIN3,NEK7,NEO1,NFE2L2,NFKB1,NFYB,NICN1,NIN,NINL,NLGN3,NLRC5,NMT1,NOD1,NOL4L,NOMO1 (includes others),NONO,NOP14,NOP9,NOVA1,NPAS2,NPR3,NR1H2,NR2C1,NR2F1,NR4A2,NRBP1,NRG2,NRXN2,NSD2,NSD3,NTN4,NTRK2,NTRK3,NUAK2,NUB1,NUCB2,NUDT12,NUF2,NUFIP1,NUP98,NYAP1,OAS2,OAS3,OBSCN,OCRL,OGFRL1,OGN,OLFM1,OPTN,OSBPL6,OSMR,OTUD6B,OXCT1,P2RY1,P2RY2,PALLD,PAM,PARP10,PARP12,PARP14,PARP3,PCCA,PCDH12,PCDHGA12,PCGF5,PCK1,PCLO,PCOLCE2,PCSK7,PDCL,PDE8B,PDZD2,PEG3,PER2,PGAP1,PGM5,PHACTR2,PHC2,PHF24,PHGDH,PHKB,PIGB,PIK3R5,PILRB,PKHD1L1,PKP2,PLAA,PLAU,PLAUR,PLCE1,PLCL2,PLD4,PLEKHB2,PLIN2,PLK1,PLOD3,PLP1,PLRG1,PLXNB1,PLXND1,PMP22,PNPT1,POF1B,POGLUT2,POLDIP3,POLE,PPARGC1A,PPM1G,PPP2R1A,PPP2R3A,PRC1,PRCC,PRDM6,PREPL,PRF1,PRICKLE2,PRKCA,PRKCD,PRKDC,PRKG1,PRKG2,PRNP,PROZ,PSMA2,PSMA7,PSMB2,PSMC4,PSMD7,PSMG4,PTGFR,PTGIR,PTGIS,PTGS1,PTGS2,PTK2B,PTPN13,PTPN3,PTPN6,PTPRB,PTPRC,PTPRCAP,PYGM,RAB11FIP1,RABL6,RACGAP1,RAD51,RAD54L,RAE1,RASGEF1A,RASGRF2,RASSF1,RASSF10,RBBP8,RBBP9,RBL1,RBM43,RBMX2,RELB,RELN,REV3L,RFC3,RGL3,RGS1,RHOBTB3,RHOF,RMND5A,RNASEH2B,RNF145,RNF169,RNF19B,RNF213,RNH1,ROBO1,RP1,RPF2,RPN2,RPS6KA4,RPS6KA6,RRM2,RSPH4A,RSPO1,RTKN2,RTN3,RTN4RL2,RUBCNL,RUNDC3B,RUNX3,SALL2,SAMD9L,SAMSN1,SASS6,SCAMP2,SCARA5,SCN5A,SCUBE3,SDC2,SDC4,SEC63,SEMA6C,SENP1,SERPINA3,SERPINB10,SERPINE1,SESN2,SESTD1,SETBP1,SETDB2,SF3B4,SGCB,SH2D2A,SH3RF3,SHANK2,SHISAL1,SHKBP1,SIGLEC1,SIRPA,SIRT4,SIX5,SLAMF1,SLC11A1,SLC12A6,SLC16A10,SLC16A12,SLC17A5,SLC19A2,SLC22A3,SLC24A3,SLC25A27,SLC26A11,SLC26A9,SLC2A13,SLC36A4,SLC39A8,SLC3A2,SLC40A1,SLC43A2,SLC4A5,SLC7A10,SLC7A11,SLCO1A2,SLFN12L,SLFN5,SMAD9,SMG7,SMO,SNAPC2,SNPH,SNTG2,SOAT1,SOBP,SOCS3,SORBS2,SORL1,SOX11,SP140,SPI1,SPIRE2,SPN,SPON2,SPPL2A,SRPRA,ST8SIA1,STAB2,STK36,STOML1,STUM,STX11,SUGP1,SULF1,SV2C,SYNE2,SYNPO2,SYT11,SYT3,SYTL2,TACSTD2,TAP1,TBC1D10A,TBC1D9B,TBCD,TBK1,TBRG1,TCF19,TENT2,TESPA1,TET1,TEX15,TFCP2L1,TFEB,TGFB1,TGFB3,TGFBI,TGFBR2,TGM1,THSD1,TICAM1,TIFAB,TIMP2,TLK2,TLN2,TLR5,TLR9,TM9SF3,TMC4,TMEM185B,TMEM64,TMEM86A,TMEM94,TMPRSS4,TNF,TNFAIP8L2,TNFRSF19,TNFRSF8,TNFRSF9,TOP2A,TP53,TRAF2,TRAK1,TREML2,TRIM17,TRIM26,TRIM5,TRIM7,TRIOBP,TRIP12,TRIP6,TRPM4,TRUB1,TSHZ2,TSPAN2,TSPAN4,TSPYL4,TTC3,TTN,TUBA1B,TUBA1C,TUBB3,TUT7,TYMS,UBE2C,UBE2F,UBE2Q1,UBE3B,UHRF1,UNC13A,UNC5B,USF3,UTP14A,UVRAG,VASP,VCAN,VCPIP1,VLDLR,VPS13B,VPS37B,VRK2,VWA7,WAS,WDR19,WEE1,WNT2B,WNT3A,WSCD2,XDH,XKR6,XPC,XPO6,XPOT,XXYLT1,YBX3,YKT6,ZAP70,ZBTB4,ZBTB7B,ZDHHC20,ZFP90,ZFR2,ZKSCAN5,ZMYM3,ZNF106,ZNF219,ZNF395,ZNF438,ZNF462,ZNF704,ZNF717,ZNF76,ZNFX1,ZSWIM9	902
Cell Death and Survival,Organismal Injury and Abnormalities	Apoptosis of lymphocytes	6.08e-33		-0.054	ADA,ADAR,ADORA2A,ANKZF1,ARRB1,Art2b,ATF3,AURKB,BAK1,BAX,BCL10,BCL2A1,BCL3,BID,BLNK,BMF,BRCA1,BTK,C3AR1,CASP1,CASP3,CASP4,CASP7,CASP8,CAV1,CCDC86,CCL11,CCL19,Ccl2,CCL5,CCNB1,CCR5,CD1D,CD2,CD247,CD27,CD274,CD40,CD44,CD47,CD5,CD6,CD80,Cdc42,CDKN1A,CHEK1,COLGALT2,CORO1A,CSF1,CTNNB1,DCK,DHX58,DUSP5,Duxbl1,EIF2AK2,EIF4E,FANCC,FASLG,FCGR2B,FCGR3A/FCGR3B,FGL2,FLT3LG,GADD45B,GPR132,GZMA,Gzmb,HLA-G,HSH2D,ICOSLG/LOC102723996,IDO1,IFIH1,IKBKE,IL15,IL15RA,IL1B,IL2RA,IL2RG,IL6,IL7,Irgm1,ITGB2,ITK,KIFAP3,KLRC1,LAPTM5,LCK,LCN2,LGALS3,LTB,LYN,MAP2K1,MAP2K3,Ms4a4c (includes others),MSH2,Mt2,MYC,NFE2L2,NFKB1,NFKB2,NFKBIA,NFKBIB,NFKBID,NOC2L,NONO,NQO2,PARP14,PAWR,PLCG2,Pmaip1,PNP,PRF1,PRKCA,PRKCD,PRKCQ,PRKDC,PTK2B,PTPN22,PTPN6,PTPRC,RAC2,RCAN2,REL,RELA,RHOH,RIPK1,RIPK3,SERPINB9,SFN,SH3BP2,SOCS1,SOX4,SPI1,SPN,ST14,STAT1,STING1,TGFB1,TIMP1,TLR2,TLR7,TNF,TNFAIP8L2,TNFRSF18,TNFRSF1A,TNFRSF1B,TNFRSF4,TNFRSF8,TNFRSF9,TNFSF10,TNFSF13B,TNFSF15,TOP2A,TP53,TRAF2,TWSG1,VAV1,VDR,VMP1,WAS,WNT3A	160
Lipid Metabolism,Molecular Transport,Small Molecule Biochemistry	Concentration of lipid	1.56e-16		-0.055	A4GALT,ABCA1,ABCA2,ABCA3,ABCA4,ABCA9,ABCC3,ABCC4,ABCD2,ABHD12,ACACA,ACADL,ACLY,ACOT11,ACSS1,ACSS2,ADA,ADCY1,ADCY8,ADORA2A,ADRB3,AIDA,AKR1B10,ALDH2,ALOX5,ANO1,Anp32b,APAF1,APOBEC1,APOD,AR,ARF6,ARHGDIA,ARRB1,ATF3,ATF4,ATP8B1,B4GALNT1,BATF,BAX,BBS12,BBS2,BCL3,BHLHE40,BID,BMP7,BRCA1,BRD2,BRMS1,C1QA,C3AR1,CACNA2D1,CASP1,CASP8,CAV1,CBS/LOC102724560,CCL2,Ccl2,CD14,CD163,CD274,CDKN1A,CDKN2D,CERK,CERS6,CFB,CFTR,CH25H,CHRM3,CISH,CLDN7,CLOCK,COL4A3,CPE,CRY1,CSF1,CTDNEP1,CTNNB1,CTSS,CXCL14,CYBB,CYP26B1,CYP27A1,CYP4F2,CYSLTR2,DDHD2,DGKE,DHRS3,DOCK2,EDN1,EDN3,EHD2,ELOVL5,EPHA2,ESYT3,EXTL1,FASLG,FASN,FCER1G,FCGR2B,FGF1,FLOT1,FMO5,FOXA1,FOXO4,FPR2,G6PC3,G6PD,GATM,GBP5,GDF15,GFER,GHR,GLA,GLP1R,GRB2,GRINA,GTF2IRD1,GUF1,HCAR2,HELZ2,HEXB,HEXIM1,HIF1AN,HMGA1,HMOX1,HOXA5,HSD11B2,HSD17B4,ICAM1,IFRD1,IGF1R,IGFBP3,IL15RA,IL18BP,IL1B,IL1R1,IL1R2,IL1RN,IL21R,IL6,INHA,INHBA,INPP4B,INPP5B,INPP5E,IRF8,Irgm1,ITPRID2,JAK2,JDP2,KCNK3,LBP,LCK,LCN2,LDHA,LGALS3,LGALS8,LIF,LIPT1,LMNA,LPCAT1,LRAT,LSR,MACROH2A1,MAP2K1,MAP3K8,MAPKAPK2,MBP,MBTPS1,MGAT3,MGLL,MIF,MMP11,MMP9,MSR1,MYC,MYD88,NAMPT,NAPEPLD,NCEH1,NDST1,NEU1,NFE2L2,NOD2,NPC1,NPC2,NR1H2,NSMF,NTRK2,NUAK2,NUCB2,OCRL,P2RY13,P2RY2,PANK1,PCK1,PDK2,PGS1,PHGDH,PHYH,PIP4K2A,PITPNA,PLA1A,PLAAT3,PLAU,PLCG2,PLCL2,PLIN1,PLIN2,PLIN3,PLP1,PLPP3,PML,PMP22,PNPLA2,PNPLA3,PPARGC1A,PPP1R3C,PRDX5,PRF1,PRKAR2B,PRKCA,PRKCD,PRKG1,PRNP,PSEN1,PTGER4,PTGFR,PTGIR,PTGIS,PTGS1,PTGS2,PTPN1,PTPN2,PTPN6,PTTG1,PYCARD,RAB27A,RAB7A,RSPO1,SAT1,SCD,Scd2,SCIMP,SEC16B,SEC63,SERPINA3,SERPINE1,SESN2,SIGMAR1,SIRPA,SIRT4,SLC16A2,SLC22A5,SLC3A2,SLC4A5,SLC5A3,SMPDL3B,SOAT1,SORT1,SPTLC2,ST8SIA1,STARD3,STARD5,STEAP4,STK39,SURF4,TAFAZZIN,TBX21,TFEB,TGFB1,TGFBR2,THRA,THRB,TIMP1,TLR2,TLR5,TLR9,TNF,TNFRSF1A,TNFSF10,TP53,TRIB1,UCP2,UHMK1,VAC14,VAMP3,VCAM1,VDR,VLDLR,VNN1,XBP1,XDH	294
Cellular Function and Maintenance,Hematological System Development and Function	Function of lymphocytes	2.06e-50		-0.098	ADORA2A,ARHGDIA,ARHGDIB,ARRB2,ATF3,B2M,BCL10,BCL3,BHLHE40,BIRC3,BIRC5,BTK,C3AR1,Ccl2,CCL5,CCR5,CCR7,CCRL2,CD244,CD247,CD27,CD274,CD276,CD3G,CD44,CD69,CD74,CD80,CD84,CD86,CD8A,CD8B,CD96,CSF2RB,CTSC,CTSS,CXCL10,DENND1B,DLG1,EBI3,EIF5A,ERAP1,FCER1G,FLT3LG,FOXP3,FYB1,GADD45B,GADD45G,GNAI2,Gzmb,HAVCR2,HLA-A,HLA-DQB1,HLA-E,HLA-G,HSH2D,ICAM1,ICOSLG/LOC102723996,IFNAR2,IL10RA,IL12B,IL12RB1,IL12RB2,IL15,IL15RA,IL18R1,IL1B,IL1RL1,IL21R,IL2RA,IL2RG,IL6,IL7,IRF1,IRF5,IRF7,IRF8,ITK,KCNN4,KLRB1,Klrk1,LAG3,LAT,LAT2,LCP1,LDHA,LGMN,LILRB3,MAP2K1,MAP2K3,Mt2,MYC,MYD88,MYO1G,NFKB1,NFKBID,NLRC5,NOD2,NPC2,PANX1,PAWR,PIGR,PIM2,PLCG2,PRF1,PRKCQ,PRKDC,PSMB10,PSME2,PSTPIP1,PTPN13,PTPN22,PTPRC,PTPRCAP,RASGRF2,RASSF5,RCAN2,REL,RELA,RELB,Retnla,RGS16,RHOG,RIPK2,SAMSN1,SASH3,SELE,SELL,SELP,SEMA4A,SERPINB9,SH3BP2,SLAMF1,Slfn2,SLPI,SOCS1,SPN,STAT1,STAT4,STX11,TAGLN2,TAP1,TAPBP,TBK1,TBX21,TGFB1,TICAM1,TLR2,TLR3,TLR9,TNF,TNFAIP8L2,TNFRSF18,TNFRSF4,TNFRSF9,TNFSF10,TNFSF13B,Tnfsf9,TP53,TRIB1,Trim30a/Trim30d,TXK,TYROBP,VAV1,VDR,WAS,XBP1	167
Cell Death and Survival,Organismal Injury and Abnormalities	Apoptosis of lymphoid cells	2.84e-33		-0.141	ADA,ADAR,ADORA2A,ANKZF1,ARRB1,Art2b,ATF3,AURKB,BAK1,BAX,BCL10,BCL2A1,BCL3,BID,BLNK,BMF,BRCA1,BTK,C3AR1,CASP1,CASP3,CASP4,CASP7,CASP8,CAV1,CCDC86,CCL11,CCL19,Ccl2,CCL5,CCNB1,CCR5,CD1D,CD2,CD247,CD27,CD274,CD40,CD44,CD47,CD5,CD6,CD80,Cdc42,CDKN1A,CHEK1,COLGALT2,CORO1A,CSF1,CTNNB1,DCK,DHX58,DUSP5,Duxbl1,EIF2AK2,EIF4E,FANCC,FASLG,FCGR2B,FCGR3A/FCGR3B,FGL2,FLT3LG,GADD45B,GPR132,GZMA,Gzmb,HLA-G,HSH2D,ICOSLG/LOC102723996,IDO1,IFIH1,IKBKE,IL15,IL15RA,IL1B,IL2RA,IL2RG,IL6,IL7,Irgm1,ITGB2,ITK,KIFAP3,KLRC1,LAPTM5,LCK,LCN2,LGALS3,LTB,LYN,MAP2K1,MAP2K3,Ms4a4c (includes others),MSH2,Mt2,MYC,NFE2L2,NFKB1,NFKB2,NFKBIA,NFKBIB,NFKBID,NOC2L,NONO,NQO2,PARP14,PAWR,PLCG2,Pmaip1,PNP,PRF1,PRKCA,PRKCD,PRKCQ,PRKDC,PTK2B,PTPN22,PTPN6,PTPRC,RAC2,RCAN2,REL,RELA,RHOH,RIPK1,RIPK3,SERPINB9,SFN,SH3BP2,SOCS1,SOX4,SPI1,SPN,ST14,STAT1,STING1,TGFB1,TIMP1,TLR2,TLR7,TNF,TNFAIP8L2,TNFRSF18,TNFRSF1A,TNFRSF1B,TNFRSF4,TNFRSF8,TNFRSF9,TNFSF10,TNFSF13B,TNFSF15,TOP2A,TP53,TRAF2,TWSG1,TXN,VAV1,VDR,VMP1,WAS,WNT3A	161
Organismal Injury and Abnormalities,Renal and Urological Disease	Renal lesion	1.07e-20		-0.172	ABCF1,ABHD11,ACAD11,ACADSB,ACTB,ADA,ADAL,ADAMTSL4,ADORA2A,ADRB3,AI662270,ALAS1,ALDH2,ALDH5A1,ALDH7A1,ALG3,ALMS1,ANKLE2,APOD,AQP1,AR,ARAF,ARHGDIA,ARMCX1,ARPC5,ARRB2,ASAP3,ASNS,ASPM,ATF3,AURKA,AURKB,AXIN2,AXL,B2M,B4GALT3,BAK1,BASP1,BAX,BBS2,BDKRB1,BFAR,BHLHE40,BIRC5,BMP7,BNIP3L,BRCA1,C11orf68,C2,CADM1,CAP1,CARS2,CASP4,CAV1,CBX7,CCL2,CCNB1,CCND1,CCND2,CCNE2,CCNO,CCT3,CCT8,CD1D,CD274,CD276,CD44,CD53,CD68,CD8B,CDC14B,CDC20,CDC34,CDC42SE1,CDC6,CDKN1A,CENPE,CEP55,CGNL1,CHD3,CIAPIN1,CLDN4,CLDN7,CLMN,CLOCK,CNOT9,COL4A3,CORO1A,CRYBG1,CSF2RB,CTHRC1,CTNNAL1,CTNNB1,CTSK,CTSS,CXCL16,CXCL2,CXCR3,CXXC4,CYP51A1,DAPK1,DBF4,DCN,DDX56,DDX60,DHFR,DIRAS2,DNAH6,DNAH9,DOCK2,DOCK7,DPY19L1,DROSHA,DUSP6,E2F8,EDN1,EHD2,EIF4A2,ELOVL5,EPHB6,EPPK1,ERBB3,EVI2B,EXO1,EXOSC1,EXTL1,EYA1,FAM171A2,FAP,FASLG,FAT3,FAT4,FBF1,FBLN5,FBXL7,FBXO7,FCER1G,FCGR1A,FGFR3,FHL3,FLT3LG,FOXP3,FRAS1,FREM2,FRMD8,FZD1,FZD6,G6PD,GABPB1,GABRA3,GATM,GBP2,GFOD1,GGT5,GLCE,GLI2,GNA13,GPC2,GPM6A,GPR132,GPR65,GPS2,GSDMD,GUF1,GYPC,H19,HACE1,HAP1,HAT1,HCLS1,HDAC9,HELLS,HK2,HK3,HLA-A,HLA-DQB1,HMGCS2,HMOX1,HPSE,HR,HSD17B4,HSPA14,HSPA9,HSPB6,IDO1,IFI16,IFIT3,IFNAR2,IFT140,IGF1R,IGFBP5,IGSF1,IGSF10,IKBKG,IL10RA,IL12RB2,IL15,IL1B,IL1R1,IL1RN,IL2RA,IL2RB,IL2RG,IL4I1,IL6,IL7,INO80,INPP5E,IRF1,ITGA8,ITGB2,ITK,JUNB,KBTBD3,KCNN4,KDM2B,KEAP1,KIF1C,KIF21A,KIF2C,KIF3C,KLHL13,KLRB1,KRT8,LCK,LCN2,LCP1,LDB3,LDHA,LGALS3,LGALS9B,LGMN,LILRB3,LILRB4,LMNA,LPCAT1,LRRCC1,LSP1,LZTS2,M6PR,MAGI2,MAP2K1,MAP2K3,MAP3K8,MAX,MCM2,METTL4,MITD1,MKI67,MME,MMP9,MMUT,MOCOS,MORC4,MPP1,MRPL37,MSH2,Mt2,MTHFD2,MUC5B,MUCL3,MXD1,MYC,MYCBP2,MYH7,NAP1L3,NASP,NAV3,NCF1,NCKAP1L,NDST1,NECTIN4,NFE2L2,NFKB1,NFKBIA,NOD1,NONO,NPC1,NPR2,NR2C1,NSD2,NSD3,NTRK2,NUBP1,NUF2,NUP62,NUSAP1,OPTN,OTUD6B,P2RY1,PALLD,PANK1,PARP3,PARVG,PBK,PBLD,PCBP1,PCDHGA12,PCLO,PCNA,PDK2,PFKFB3,PGF,PHC2,PIGR,PIK3R5,PIP4K2A,PITRM1,PKHD1L1,PLAUR,PLCG2,PLIN2,PLIN3,PLK1,PLRG1,PLSCR1,PLXND1,PNP,POGLUT2,PPARGC1A,PPP2R1A,PPP4C,PPP4R2,PRAG1,PRC1,PRCC,PREP,PRKAG2,PRKCA,PRKCD,PSD4,PSMC5,PSMD2,PSMD7,PTAFR,PTGFR,PTGIS,PTGS1,PTGS2,PTPN3,PTPRB,PYGL,RAB27A,RAB32,RAB5B,RACGAP1,RAD54L,RAE1,RALB,RALBP1,RASSF1,RASSF10,RBL1,RBL2,REL,RELA,REV3L,RHEB,RNF139,RNF34,RNPEP,RNPS1,RP1,RPS6KA6,RRM2,RUNX3,SALL2,SAMD9L,SAMHD1,SAV1,SCD,SCRN3,SELP,SELPLG,SERPINA3,SERPINE1,SERPING1,SESN2,SESTD1,SETBP1,SF3B4,SFRP1,SIGLEC1,SIRT4,SLC15A4,SLC16A12,SLC1A4,SLC22A5,SLC26A4,SLC2A13,SLC2A6,SLC30A9,SLC35E3,SLC39A8,SLC5A3,SLC6A8,SLC7A11,SLFN5,SMG7,SMOC2,SMOX,SMURF2,SNX2,SOX11,SPOP,ST14,STAB2,STK36,SUN1,SYNE2,SYNE4,SYNPO2,TACSTD2,TAF4B,TAP1,TATDN2,TENT2,TET1,TFCP2L1,TFEB,TGFB1,TGFBR2,THRB,THY1,TICAM1,TIMELESS,TIMP1,TIMP2,TLK2,TLR2,TMEM154,TMEM220,TMEM51,TMOD1,TNF,TNFAIP6,TNFAIP8L2,TNFRSF1A,TNFRSF1B,TNFSF10,TNFSF15,TOM1,TOP2A,TP53,TPST2,TPX2,TRAF2,TRAPPC12,TREX1,TRIB1,TRIM5,TRIOBP,TRPM4,TRPM6,TSFM,TSHZ2,TSPO,TTN,TUBA1C,TUBB,TUBB3,TUBB6,TUT7,TYMS,UBA2,UBE2C,UBE2F,UCP2,UTP14A,VAMP3,VCAN,VIM,VIT,VNN1,WDR19,WDR70,XDH,XPOT,YBX3,YKT6,ZBTB5,ZDHHC1,ZFR2,ZNF106,ZNF14,ZNF248,ZNF395,ZNF462,ZNF613,ZNF704,ZNF717,ZNF780A	492
Cell Death and Survival,Organismal Injury and Abnormalities	Cell death of mononuclear leukocytes	6.78e-39		-0.183	ADA,ADAR,ADORA2A,ANKZF1,APAF1,ARRB1,Art2b,ATF3,ATG3,AURKB,BAK1,BAX,BCL10,BCL2A1,BCL3,BID,BIRC5,BLNK,BMF,BRCA1,BTK,C3AR1,CASP1,CASP3,CASP4,CASP7,CASP8,CAV1,CCDC86,CCL11,CCL19,Ccl2,CCL5,CCNB1,CCR5,CD1D,CD2,CD247,CD27,CD274,CD40,CD44,CD47,CD5,CD6,CD7,CD80,Cdc42,CDK1,CDKN1A,CHEK1,COLGALT2,CORO1A,CSF1,CTNNB1,CTSB,CXCL10,DCK,DEF6,DHX58,DUSP5,Duxbl1,EIF2AK2,EIF4E,EOMES,FANCC,FASLG,FCGR2B,FCGR3A/FCGR3B,FGL2,FLT3LG,GADD45B,GADD45G,GAPDH,GPR132,GSDMD,GZMA,Gzmb,HLA-G,HSH2D,ICOSLG/LOC102723996,IDO1,IFIH1,IKBKE,IL15,IL15RA,IL1B,IL2RA,IL2RG,IL6,IL7,IRF8,Irgm1,ITGB2,ITK,KIFAP3,KLRC1,LAG3,LAPTM5,LAT,LCK,LCN2,LGALS3,LGALS8,LTB,LYN,MAP2K1,MAP2K3,MEFV,Morrbid,Ms4a4c (includes others),MSH2,Mt2,MXD3,MYC,NFE2L2,NFKB1,NFKB2,NFKBIA,NFKBIB,NFKBID,NOC2L,NOD1,NONO,NQO2,PARP14,PAWR,PLCG2,Pmaip1,PNP,PRF1,PRKCA,PRKCD,PRKCQ,PRKDC,PTK2B,PTPN22,PTPN6,PTPRC,RAC2,RCAN2,REL,RELA,RELB,RHOH,RIPK1,RIPK3,RNF31,SERPINB9,SFN,SH2D2A,SH3BP2,SH3BP5,SOCS1,SOX4,SPI1,SPN,ST14,STAT1,STING1,TBX21,TGFB1,TGFBR2,TIMP1,TLR2,TLR7,TNF,TNFAIP3,TNFAIP8L2,TNFRSF18,TNFRSF1A,TNFRSF1B,TNFRSF4,TNFRSF8,TNFRSF9,TNFSF10,TNFSF13B,TNFSF15,TOP2A,TP53,TRAF2,TWSG1,TXN,VAV1,VDR,VMP1,WAS,WNT3A,ZAP70	189
Neurological Disease,Organismal Injury and Abnormalities,Psychological Disorders	Disorder of basal ganglia	2.34e-16		-0.217	ABCD2,ACADM,ACOT11,ACTB,ADAR,ADCY5,ADORA2A,ADRA1A,ADRB3,ALAS1,ALDH2,ALDH6A1,AP1S2,APBB1,APOD,AQP1,ARHGDIB,ARL4C,ATF4,ATP6V1B2,ATRIP,AXL,B2M,B4GALNT1,B4GALT5,BASP1,BAX,BBS2,BCL7A,BHLHE40,C19orf12,C1R,C3AR1,C5AR2,CACNA1D,CAMK2A,CAPZB,CASP1,CASP3,CASP7,CASP8,CAV1,CCL5,Ccl7,CCR5,CD44,CD48,CD68,CD74,CD83,Cdc42,CGAS,CHAF1B,CHRM3,CHRNB2,CLEC7A,CLIC4,CNP,COL4A3,COLGALT2,CORO2A,COX15,CPNE5,CSF1,CTIF,CTNNB1,CTSB,CTSS,CXCL10,CXCR3,CYBB,CYCS,CYFIP2,CYP26B1,CYP51A1,CYTH1,DBNL,DBP,DDIT3,DHFR,DIRAS2,DNAJA1,DNAJB1,DNAJB6,DNAJC13,DPYSL3,DTX3L,DUSP5,EIF2AK2,EIF4A2,EML1,F3,FAM171A1,FBL,FBXO7,FGFR3,FLOT1,FZD2,G6PD,GABRA3,GALC,GAPDH,GBP6,Gbp8,GCH1,GLT8D1,Gm12250,GNG7,GPRIN3,GPS2,GRIA1,GRIN2C,GRM4,GRN,GYPC,H3-3A/H3-3B,HAP1,HERPUD1,HLA-DQB1,HLA-DRB5,HLA-E,HMGB2,HMGCS2,HMOX1,HMOX2,HOMER1,HTR1B,HTRA2,HTRA3,ID4,IDO1,IER5,IER5L,IFI44,Ifi47,IFIH1,IFIT1B,IFIT3,IGSF1,Iigp1,IL1B,IL1R2,IL6,INPP1,IRF7,IRGM,ISG15,ITIH4,IVNS1ABP,JAK2,JAM2,JUNB,KCNB1,KCNH2,KCNN3,KLHL13,LDHA,LGALS3,LGALS3BP,LILRB4,LPAR1,LRG1,LTF,Ly6a (includes others),LY6E,MAFF,MAGI2,MAL2,MAOB,MAPKAPK3,MAPT,MBP,MBTPS1,MEIS2,MRC2,MYH7,MYO1B,MYORG,NCEH1,NDRG2,NDRG3,NFE2L2,NFKB1,NQO2,NR4A2,NSG2,NTRK2,NUP62,OPTN,PARP12,PARP9,PCNA,PDCL,PDE5A,PDE8B,PDK2,PDK3,PFKM,PFN1,PILRB,PLEK,PLP1,PLSCR4,PMP22,PPARGC1A,PPM1B,PREPL,PRKCA,PRNP,PSAT1,PSEN1,PSMB8,PSMB9,PSME1,PTAFR,PTGS2,PTK2B,PTPN3,RAB27B,RAD54L,RAN,RANBP1,RASA4,RASD2,RASL12,REEP1,RELA,RELB,RGS14,RHOBTB3,RHOG,RIGI,RIPK2,RNASEH2B,RNF114,RNF150,RNF213,ROBO1,RTP4,RUNX3,SAMD9L,SAMHD1,SAT1,SCD,Scd2,SCN3A,SCN5A,SDC4,SERPINA3,SH3BP4,SHANK2,SIGMAR1,SLC1A4,SLC25A23,SLC2A13,SLC7A10,SLC7A11,SORL1,SORT1,Sp100,SRM,ST8SIA1,STAP1,STAT1,STAT2,SV2C,TBK1,TGM1,Tgtp1/Tgtp2,THY1,TMEFF1,TMEM151A,Tmsb4x (includes others),TNF,TNFRSF1A,TOMM70,TP53,TPM3,TRAF6,TREX1,TRIB3,TSPO,TTC3,TTC39C,TUBA1B,TUBA1C,TUBB3,TXN,UCP2,UPP1,VAC14,VCAN,VIM,XPR1,ZBP1,ZNF184	296
Hematological System Development and Function,Inflammatory Response,Tissue Morphology	Quantity of neutrophils	6.71e-34		-0.235	ADA,ADAMTS12,ADORA2A,ADRB3,ANXA1,BATF,Bhlhe41,C1QA,C3AR1,C5AR2,CASP1,CASP4,CASP8,CCL2,Ccl2,CCL3L3,CCR5,CD1D,CD274,CD300A,CD300C,CD40,CD47,CD82,CDH13,CERK,CHST3,CLEC4E,CLEC7A,CRLF2,CSF1,CXCL2,CYBB,DAXX,DCN,DDIT3,DOK1,DOK2,EPHA2,F3,FANCA,FANCC,FASLG,FCGR2B,FGF1,FLT3LG,FPR1,G6PC3,GNAI2,GPR132,GRN,HPSE,ICAM1,IGFBP3,IL15,IL18BP,IL1B,IL1R1,IL2RA,IL2RB,IL2RG,IL6,ITGB2,JAK2,LCN2,LGALS9B,LTBR,Ly6a (includes others),LYN,MIF,MMP13,MMP9,Morrbid,MPP1,Mt2,MYC,MYD88,NEU1,NFKB1,NFKBIA,NOD2,NQO2,PGLYRP1,PIK3R5,PLAC8,PLCE1,PLD4,PLSCR1,PLXND1,PML,PREP,PRF1,PRKCD,PTGIR,RAC2,RARRES2,RASSF5,RELB,RGS5,RHEB,RIOX2,RIPK1,RIPK3,RNF31,RTN3,SELE,SELL,SELP,SELPLG,SIRPA,SLFN12L,SLPI,SOCS3,SPI1,ST3GAL4,STING1,STX11,TAFAZZIN,TCIM,TET1,TGFB1,TIMP1,TIMP2,TLR2,TLR5,TLR7,TNF,TNFAIP3,TNFRSF1A,TNFRSF4,TNFSF10,TP53,TREX1,TRIB1,UNC93B1,VCAM1,VDR,WAS	138
Protein Synthesis	Quantity of protein in blood	4.77e-19		-0.236	ABCA1,ABHD11,ACOT11,ACSS1,ADA,ADRB3,AGL,AIDA,AIM2,AKAP5,ALOX5,ALPL,Anp32b,APBA3,APOBEC1,AR,ARHGDIA,ARHGDIB,ARID5A,ARRB2,ATF4,AXL,BBS12,BBS2,C3AR1,CACNA1D,Casp12,CASP4,CAV1,Ccl2,CD14,CD44,CERS6,CHRM3,CLEC4D,CLEC4E,CLEC7A,CLIC4,COL4A3,COL5A3,COLGALT2,CPE,CRY1,CTSC,CTSS,CXCL14,CXCL16,CYP27A1,DHX58,DOK1,ELN,F3,FMO5,FOXP3,GATM,GDF9,GHR,GLP1R,GNAI2,GNG7,HAP1,HELZ2,HEXB,HIF1AN,HMGA1,HMOX1,HOXA5,HPSE,IFI16,IFIT2,IFNAR2,IGFBP3,IGFBP5,IGSF1,Igtp,IKBKG,IL10RA,IL12B,IL12RB1,IL12RB2,IL1B,IL1R1,IL1RN,IL6,INHA,IRF1,IRF5,Irgm1,ITGB2,ITPRID2,KIF5C,KLRC1,LAT2,LCLAT1,LCN2,LGALS3,LGALS3BP,LGMN,LIF,LMNA,LYN,MAPKAPK2,MGLL,MIF,MMP9,Mt2,MYD88,N4BP1,NCF1,NFE2L2,NFKBIB,NOD2,NPR3,NR1H2,NTRK2,P2RY13,PAFAH2,PER2,PHYH,PILRB,PITPNA,PLAAT3,PLD4,PLIN1,PLIN2,PNPLA2,PPARGC1A,PPP1R3C,PRDX5,PRF1,PRKAR2B,PTGS2,PTPN1,PTTG1,PYCARD,Retnla,RPS6KA4,SAMSN1,SAT1,SCD,SDC3,SELE,SELL,SELP,SERPINE1,SIGLEC1,SLC15A4,SLC16A2,SLC19A2,SLC4A5,SLC5A1,SOAT1,SOCS1,SOCS3,SQSTM1,STAT1,STAT4,STEAP4,STING1,STX11,TGFB1,THRA,THRB,TICAM1,TLR2,TLR5,TNF,TNFAIP8L2,TNFRSF1A,TNFRSF1B,TP53,TRAF2,TRAFD1,UBE2Q1,VDR,WDR13,ZDHHC1	177
Organismal Injury and Abnormalities	Non-malignant disorder	1.37e-34		-0.24	ABAT,ABCA1,ABCA4,ABCA5,ABCC4,ACKR1,ACSS2,ACTB,ADAMTS5,ADRA1A,ADRB3,AGR2,AHNAK2,AK2,ALCAM,ALDH1B1,ALDH2,ALDH5A1,ALG6,ALOX5,ANK3,ANKIB1,ANKLE2,ANKRD29,Anp32b,ANTXR1,ANXA1,ANXA4,ANXA7,AOC3,AP1M1,AP4B1,APAF1,APOBEC1,APOBEC3B,APOD,AR,ARAF,AREG,ARHGDIA,ARHGEF2,ARVCF,ASAP3,ASCC3,ASS1,ATF3,ATF4,ATP2C1,ATP6V1B2,ATP8B1,ATRIP,ATRN,ATRNL1,AURKB,AXIN1,AXIN2,AXL,B2M,BAK1,BAX,BCL10,BCL3,BID,BIRC5,BMP7,BRCA1,BRIP1,BTK,C1R,C2CD3,C3AR1,CA13,CA3,CACNA1D,CACNA2D1,CACNA2D4,CADM1,CADM3,CASP1,CASP3,CASP8,CAV1,CBS/LOC102724560,CBX7,CCDC180,CCL11,CCL19,CCL2,Ccl2,CCL22,CCL3L3,CCL5,Ccl7,Ccl9,CCM2,CCN5,CCNA2,CCNB1,CCNB2,CCND1,CCND2,CCND3,CCNE1,CCNE2,CCR5,CCR7,CCRL2,CD14,CD163,CD180,CD247,CD3D,CD40,CD44,CD48,CD6,CD68,CD69,CD7,CD80,CD83,CD86,CD8A,CDC45,CDC6,CDH11,CDK1,CDKN1A,CDON,CEBPD,CFAP57,CFB,CGAS,CHD3,CHMP4B,CHP2,CHRM3,CHRNB2,CKAP2L,CLDN2,CLDN4,CLMN,CNDP2,CNP,CNTN1,CPE,CPLANE1,CRLF2,CRLF3,CSF1,CSF2RB,CSRNP1,CSTB,CTNNB1,CTSA,CTSB,CTSC,CTU2,CXCL10,CXCL13,CXCL14,CXCL3,CXCR3,CYBA,CYCS,CYFIP2,CYP2A6 (includes others),CYP51A1,DAPK1,DAXX,DBP,DCK,DCN,DDOST,DDX24,DHFR,DHRS3,DISP1,DLG1,DMD,DNASE1L3,DOCK7,DOK1,DPYSL3,DROSHA,DSE,DTL,DUSP2,DUSP5,EDN1,EDN3,EFEMP2,EIF1AX,EIF4A3,ELAPOR1,ELF3,ELN,EMP1,EPHA1,EPHB6,EPPK1,ERBB3,EVC,EVI2B,EVL,EXO1,EYA1,F10,F3,FAM20A,FANCA,FANCB,FANCC,FASLG,FAT4,FCGR1A,FCGR2B,FCGR3A/FCGR3B,FERMT2,FGF10,FGFR3,FGL2,FIGN,FKRP,FLT3LG,FMO1,FMO5,FOXA1,FOXO4,FPR1,FPR2,FZD7,GABRA3,GADD45B,GAS1,GBP2,GDF15,GHR,GIMAP7,GINS1,GJA5,GLA,GLCE,GLI2,GLP1R,GLRX,GNAI2,GNB4,GPM6A,GPR153,GRB2,GREM2,GRIA1,GRIN2C,GSDMD,GTF2IRD1,GZMA,H19,HAP1,HDAC1,HELLS,HEXB,HEY2,HFE,HK3,HLA-A,HMGA1,HMGB2,HMOX1,HNRNPAB,HNRNPF,HOXA5,HPSE,HRH2,HSD11B2,HSD17B4,HSPA9,HSPG2,HTR1B,ICAM1,ID4,IFIH1,IFIT1,IFIT1B,IFIT3,IFITM2,IFITM3,IFRD1,IGDCC4,IGF1R,IGFBP3,IGFBP5,IGSF1,IGSF10,IKBKG,IL12B,IL12RB2,IL18R1,IL18RAP,IL1B,IL1R1,IL1R2,IL1RN,IL2RA,IL2RB,IL2RG,IL6,IL7,ILK,INHBA,INPP5E,IQGAP1,IRF1,IRF8,ISG20,ISLR,ITGB5,ITM2B,JAK2,JUNB,KCNE2,KCNK3,KCNN3,KIDINS220,KLHL41,KLK3,KLRB1,KPNA3,KRT18,KRT8,LARGE1,LCN2,LEO1,LGALS3,LHX6,LIF,LIG1,LMNA,LPAR1,LPCAT4,LRP6,LRRC1,LRRC39,LRRC4,LSP1,LSR,LTF,LY6E,LYN,MACIR,MAFF,MAGT1,MAN2A2,MAOA,MAOB,MAP2K1,MAP2K2,MAP3K8,MAPKAPK2,MAX,MBP,MCM10,MCM7,MEGF8,MEIS2,MFAP3L,MGLL,MGP,MKI67,MMACHC,MME,MMP11,MMP25,MMP9,MMUT,MS4A4A,MS4A6A,MSH2,MTHFD2,MXD1,MYC,MYD88,MYO6,NAMPT,NCF1,NDRG2,NDRG4,NDST1,NFE2L2,NFIB,NFKB1,NFKB2,NFKBIA,NHSL1,NKG7,NOD1,NOD2,NPAS2,NR1H2,NR2F1,NR4A2,NRCAM,NRXN2,NTRK2,NTRK3,NUAK1,NUAK2,NUP50,NUSAP1,OAS2,OBSCN,ODC1,OGFR,OGN,OLFM1,P2RX6,P2RY2,PARP6,PARVA,PBK,PBLD,PCCA,PCDH12,PCDHGA12,PCK1,PCNA,PDE5A,PDHX,PEG3,PFKFB3,PGAP1,PGM5,PHYH,PIK3AP1,PKIB,PLA2G7,PLAA,PLAC8,PLAU,PLAUR,PLCE1,PLCG2,PLEKHA4,PLP1,PLPP3,PLSCR4,PLXDC2,PML,POLE,PPA1,PPARGC1A,PPP4C,PRDX5,PRF1,PRICKLE2,PRKCA,PRKCD,PRKDC,PSAT1,PSMA1,PSMA3,PSMA6,PSMB4,PSMB8,PTAFR,PTGER4,PTGFR,PTGIS,PTGS1,PTGS2,PTPN2,PTPN22,PTPN3,PTPN6,PTTG1,PUS1,PYCARD,QSOX1,RAB20,RAC2,RAD51,RALB,RAP1B,RAP2B,RASSF1,RBBP8,RBL1,RBL2,RCAN2,REL,RELA,RELB,RELN,REV3L,RFC3,RGS3,RGS5,RHOC,RHOG,RNASE6,RNF135,RNF14,RNF25,RPN2,RRM2,RTN4RL2,RUNX3,RUVBL1,S100A4,SAMD3,SAMSN1,SAT1,SAV1,SCAMP3,SCARA5,SCD,SCN5A,SCUBE3,SDC2,SDCCAG8,SELE,SEMA4D,SERPINC1,SERPINE1,SETBP1,SFRP1,SGSM1,SH3RF3,SHB,SIGMAR1,SLA,SLC15A2,SLC1A4,SLC22A5,SLC24A3,SLC24A4,SLC26A4,SLC3A2,SLC5A3,SLC7A1,SLC7A5,SLPI,SMO,SMOC2,SNPH,SOCS3,SORBS2,SOX11,SOX4,SPECC1L,SPINT1,SPON2,SPOP,SPRR1A,SPSB1,SQSTM1,SRPRB,SRPX2,ST14,STAT1,STAT4,STING1,SULF1,SYNPO2,SYT11,TACC3,TAFAZZIN,TAP2,TBC1D24,TET1,TGFB1,TGFB3,TGFBI,TGFBR2,THOC6,THRA,THRB,THY1,TIMP1,TIMP2,TINAGL1,TK1,TLR1,TLR2,TLR3,TLR7,TLR9,TMEM151A,TMEM94,TMPRSS2,TNF,TNFAIP3,TNFRSF12A,TNFRSF1A,TNFRSF1B,TNFRSF9,TNFSF10,TNFSF13B,TOP2A,TP53,TRAF2,TRAF6,TRAK1,TREX1,TRIB3,TRIM21,TRIM62,TRIM7,TRIP12,TRPM4,TRPM6,TSPAN12,TSPO,TTN,TUBA1C,TUBB3,TUBB6,TWSG1,TYMS,TYROBP,UNC13A,UNC13B,UNG,USP25,VCAM1,VCAN,VDR,VIM,VRK1,WEE1,WNT10B,WNT7A,XAF1,XPC,YWHAH,ZBTB7B,ZC3H12A,ZC3HAV1,ZMYM3,ZNF148,ZNF25,ZNF438	642
Organismal Survival	Survival of organism	8.95e-56		-0.255	A4GALT,ABCA3,ABCC4,ADAM15,ADAMTS15,ADORA2A,AIM2,ALDH2,ALDH5A1,ALDH6A1,ALOX5,ANO1,ANTXR2,ANXA1,APOBEC1,APOBEC3B,APOD,AQP1,AR,AREG,ARF6,ARHGDIA,ARHGDIB,ARRB1,ARRB2,ASB13,ASPM,ATF3,ATP2C1,AURKB,AXL,B2M,BAK1,BAX,BCL2A1,BCL3,BID,BIRC3,BIRC5,BMP7,BRCA1,BTK,C3AR1,CADM1,CAMTA1,CASP1,CASP4,CASP8,CAV1,CAVIN3,CBS/LOC102724560,CBX2,CBX7,CCL2,Ccl2,CCL3L3,CCND1,CCND2,CCR5,CD14,CD1D,CD2,CD27,CD274,CD300C,CD40,CD44,CD47,CD48,CD6,CD69,CD74,CD80,CD8A,CD96,CDCA8,CDK9,CDKN1A,CFB,CFTR,CGAS,CH25H,CHEK1,CLEC4D,CLEC5A,CLIC4,CLMP,CNTN1,COL4A3,CSF1,CSF2RB,CTNNB1,CTSB,CTSC,CXCL10,CXCL14,CXCL16,CXCL17,CXCL2,CXCL3,Cxcl9,CXCR3,CYBB,CYCS,CYP26B1,DCN,DDOST,DHX58,DIXDC1,DMD,DOK1,DOK2,DSP,ELK3,ELN,EPHA2,ERBB3,EXO1,F3,FAM168A,FASLG,FASN,FBLN5,FCGR1A,FCGR2B,FCGR3A/FCGR3B,FGL2,FLT3LG,FSTL1,FZD5,GALC,GBP2,GCSAM,GDF15,Gm12250,GNA13,GNAI2,GPR132,GRN,GSDMD,GZMA,Gzmb,HAP1,HCAR2,HDAC1,HFE,HK2,HLA-A,HMGA1,HMOX1,HRH2,HSPA4L,HSPB6,ICAM1,IDO1,IFI16,IFIH1,IFITM3,IFNAR2,IGF1R,Igtp,IKBKE,IKBKG,IKZF1,IL10RA,IL12B,IL15,IL18R1,IL1B,IL1R1,IL1RL1,IL1RN,IL2RA,IL2RG,IL6,IL7,INHA,INHBA,IQGAP1,IRF1,IRF5,IRF7,IRF8,IRGM,Irgm1,ITK,ITSN1,JAK2,JUNB,KEAP1,Klra4 (includes others),KLRB1,KRT18,LAG3,LAMA3,LAT2,LBP,LCN2,LDHA,LGALS3,LIF,LILRB4,LITAF,LMNA,LPAR1,LRP6,LTBR,LTF,MAD2L2,MAP3K8,MAPKAPK2,MAPT,MARCHF1,MARCKSL1,MCM10,MCM2,MIF,MITD1,MKI67,MME,MMP25,MMP9,MMUT,Morrbid,MSH2,Mt2,MTHFR,MVP,Mx1,MYC,MYD88,NAMPT,NCF1,NCR1,NDRG2,NFE2L2,NFKB1,NFKB2,NFKBIA,NFKBIB,NLRC5,NOD2,NPC1,NQO2,NR4A2,Nrg1,NSD2,NSD3,NTRK2,NTRK3,NUAK1,ODC1,OPTN,OSMR,P2RY1,P2RY14,PCCA,PCLO,PDE5A,PER2,Percc1,PGF,PHC2,PIM1,PIM2,PKP3,PLD4,PLEKHO2,PLK1,PLP1,Pmaip1,PML,PMM2,PNP,PPP1R15A,PRDM4,PRF1,PRIMPOL,PRKCA,PRKDC,PRKG1,PRNP,PTAFR,PTGER4,PTGIS,PTGS1,PTGS2,PTPN1,PTPN2,PTPRC,Ptprd,PTX3,PYCARD,RAB27A,RAB35,RAC2,RAD51,RAD54L,RALBP1,RASSF1,RASSF10,RBL1,RBL2,RBM3,REL,RELA,RHEB,RHOBTB3,RIGI,RIPK1,RIPK2,RIPK3,ROBO1,RSAD2,RUBCN,RUVBL1,Saa3,SAMHD1,SASH3,SAV1,SELE,SELP,Serpinb6b,SERPINB9,SERPINC1,SERPINE1,SERPING1,SESN1,SESN2,SESN3,SH3GLB1,SLC11A1,SLC15A4,SLC40A1,SLC7A11,SMO,SNPH,SOCS1,SOCS3,SOX4,SPI1,SPINT1,ST13,ST14,STAT1,STAT2,STAT4,STING1,TANK,TAP1,TBK1,TBX21,TFEB,TGFB1,TGFBR2,THRB,TICAM1,TIMP1,TLR2,TLR3,TLR5,TLR7,TLR9,TNF,TNFAIP3,TNFAIP6,TNFAIP8L2,TNFRSF18,TNFRSF1A,TNFRSF1B,TNFRSF4,TNFRSF8,TNFRSF9,TNFSF10,TNFSF13B,Tnfsf9,TNIP1,TOP2A,TP53,TRAF2,TRAF6,TREX1,TRIB1,TRIB3,TRIM56,TUBB3,TXK,TYMS,UCP2,UHRF1,UNC93B1,USP18,WARS1,XAF1,XBP1,ZAP70,ZC3H12A,ZDHHC16	398
Infectious Diseases,Organismal Injury and Abnormalities	Infection by coronavirus	3.13e-32		-0.273	ACAA1,ACAD11,ACTB,ACTR2,ACTR3,ADA,ADAR,ADORA2A,ADRA1A,AIDA,ALOX5,ALPL,ANK3,ANXA1,AP1S2,APOD,AR,ARC,ARHGEF9,ARL4C,ARRB2,ARVCF,ASCC3,ATP10A,B4GALT5,BID,C3AR1,CACNA1D,CACNB1,CAPZA2,CASP4,CCL11,CCL2,CCL5,CCR5,CCR9,CCRL2,CD3D,CD3G,CD74,CD80,CD82,CD86,CDKN1A,CFB,CFL1,CHRNB2,CRY1,CSF2RB,CSRNP1,CXCL10,CXCL16,CXCL17,CXCL2,CYCS,CYP4F2,CYSLTR2,DAPP1,DENND1B,DHFR,EIF2AK2,EIF4E3,EMP1,EPSTI1,ERBB3,F10,FASLG,FCGR1A,FCGR2B,FCGR3A/FCGR3B,FGL2,GADD45B,GAPDH,GCH1,GPLD1,GPR65,HACL1,HLA-DMB,HLA-DQB1,HLA-DRB5,HLA-E,HPSE,HRH2,ICAM1,IDO1,IFI44,IFIH1,IFIT1,IFIT2,IFIT3,Ifitm1,IFITM2,IFITM3,IFNAR2,IGFBP3,IL1B,IL1R1,IL1RN,IL3RA,IL6,IL7,IRF7,ISG15,ITIH4,JAK2,JUNB,KCNE2,KCNH2,KCNK3,KCNN3,LGALS3BP,LYN,LYSMD2,MAOA,MAPKAPK2,MGLL,MMD,MMP9,MTHFR,Muc4,MYC,MYD88,NAMPT,NFIB,NFKB1,NMI,NR4A2,NTRK2,OAS2,OAS3,OPTN,OSMR,P2RY1,P2RY14,PARP14,PARP9,PCGF5,PCLO,PCYOX1,PDE5A,PER2,PFN1,PHACTR2,PIM1,PLAC8,PLBD1,PLEK,PLSCR1,PPP1R15A,PSMB8,PTGER4,PTGIS,PTGR2,PTGS1,PTGS2,PTX3,RAB5B,RAB5C,RAB7A,RAB7B,RGS1,RNF19B,RSAD2,SAMD9L,SAMSN1,SAT1,SCN5A,SELL,SERPINA3,SERPINC1,SERPINE1,SIGLEC1,SLAMF7,SLC22A5,SLC6A20,SLC6A8,SLC7A11,SNX10,STAT1,STING1,TAGLN2,TANK,TEF,THRA,THRB,TIMP1,TLR3,TLR7,TLR9,TMEM106B,TMPRSS2,TNF,TNFAIP2,TNFAIP3,TNFRSF1A,TNFRSF1B,TNFSF10,TNFSF13B,TP53,TRIM56,TSPO,TUBA1C,TUBB,TUBB3,UNC13B,VCAM1,VCAN,VDR,VLDLR,XAF1,YWHAE	211
Cell Death and Survival,Organismal Injury and Abnormalities	Cell death of lymphocytes	1.34e-37		-0.295	ADA,ADAR,ADORA2A,ANKZF1,APAF1,ARRB1,Art2b,ATF3,ATG3,AURKB,BAK1,BAX,BCL10,BCL2A1,BCL3,BID,BIRC5,BLNK,BMF,BRCA1,BTK,C3AR1,CASP1,CASP3,CASP4,CASP7,CASP8,CAV1,CCDC86,CCL11,CCL19,Ccl2,CCL5,CCNB1,CCR5,CD1D,CD2,CD247,CD27,CD274,CD40,CD44,CD47,CD5,CD6,CD7,CD80,Cdc42,CDK1,CDKN1A,CHEK1,COLGALT2,CORO1A,CSF1,CTNNB1,CTSB,CXCL10,DCK,DEF6,DHX58,DUSP5,Duxbl1,EIF2AK2,EIF4E,EOMES,FANCC,FASLG,FCGR2B,FCGR3A/FCGR3B,FGL2,FLT3LG,GADD45B,GAPDH,GPR132,GSDMD,GZMA,Gzmb,HLA-G,HSH2D,ICOSLG/LOC102723996,IDO1,IFIH1,IKBKE,IL15,IL15RA,IL1B,IL2RA,IL2RG,IL6,IL7,Irgm1,ITGB2,ITK,KIFAP3,KLRC1,LAG3,LAPTM5,LAT,LCK,LCN2,LGALS3,LTB,LYN,MAP2K1,MAP2K3,Ms4a4c (includes others),MSH2,Mt2,MXD3,MYC,NFE2L2,NFKB1,NFKB2,NFKBIA,NFKBIB,NFKBID,NOC2L,NONO,NQO2,PARP14,PAWR,PLCG2,Pmaip1,PNP,PRF1,PRKCA,PRKCD,PRKCQ,PRKDC,PTK2B,PTPN22,PTPN6,PTPRC,RAC2,RCAN2,REL,RELA,RELB,RHOH,RIPK1,RIPK3,RNF31,SERPINB9,SFN,SH2D2A,SH3BP2,SH3BP5,SOCS1,SOX4,SPI1,SPN,ST14,STAT1,STING1,TBX21,TGFB1,TGFBR2,TIMP1,TLR2,TLR7,TNF,TNFAIP3,TNFAIP8L2,TNFRSF18,TNFRSF1A,TNFRSF1B,TNFRSF4,TNFRSF8,TNFRSF9,TNFSF10,TNFSF13B,TNFSF15,TOP2A,TP53,TRAF2,TWSG1,TXN,VAV1,VDR,VMP1,WAS,WNT3A	182
Cell Cycle	Interphase	4.05e-18		-0.332	AATF,ACTL6A,ADRA1A,Anp32b,AP2A2,APOBEC3B,AR,ARAF,ARRB1,ATF3,AURKA,AXL,BAK1,BAX,BCL3,BHLHE40,BID,BIRC5,BMP7,BOP1,BRCA1,BTG1,BTK,CAMK2A,CAMK2G,CASP8,CAT,CAV1,CAVIN3,CBX2,CCNA2,CCNB1,CCND1,CCND2,CCND3,CCNE1,CCNE2,CCNG2,CD180,CD247,CD40,CD44,CDC14B,CDC20,Cdc42,CDC6,CDH13,CDK1,CDK14,CDKN1A,CDKN2D,CEBPD,CENPJ,CHAF1A,CHEK1,CNDP2,CSF1,CSNK2B,CSTB,CTNNB1,CYBB,CYP26B1,DAXX,DBF4,DCN,DDIAS,DDIT3,DDX24,DIRAS2,DTL,E2F4,E2F8,EDN1,EDN3,EIF2AK2,EIF4E,EMP3,ERBB3,ETV6,FAM168A,FANCC,FASN,FBXL7,FEN1,FERMT2,FGF1,FOXA1,FOXO4,FOXP3,GADD45B,GADD45G,GAS1,GDF15,GHR,GLI2,GPR132,GPS2,GRB2,GRK4,GTF2I,H19,HAS1,HASPIN,HBEGF,HDAC1,HIF1AN,HK2,HLA-G,HMGA1,HMOX1,ID4,IFI16,IGF1R,IGFBP3,IGFBP5,IL15,IL1B,IL6,IL7,ILK,INHBA,IRF5,JAK2,JUNB,KAT2A,KDM8,KLK3,LAIR1,LDHA,LGALS3,LIF,LIMK2,LIN9,LMNA,LMNB1,LMO4,MAD2L2,MAP2K1,MAP2K3,MAP3K8,MAX,MBTPS1,MCM10,MCM2,MCM3,MCM5,MCM7,MEIS2,MMP9,MMS22L,MSH2,MXD1,MXD3,MYC,NASP,NFE2L2,NFKB1,NFKBIA,NOCT,NRG2,NUAK1,PARP14,PCLAF,PCNA,PDZD2,PFKFB3,PIM1,PIM2,PLAC8,PLAU,PLAUR,PLK1,PLSCR1,PML,PNPT1,POLE,PPME1,PRKCA,PRKCD,PRKDC,PRKG2,PRNP,PSEN1,PSMC2,PTGS2,PTK2B,PTPN2,PTPN22,PTPN6,PTTG1,Pvr,RABL6,RAD51,RAD9A,RALB,RASSF1,RASSF10,RASSF3,RBBP8,RBCK1,RBL1,RBL2,REL,RELA,REV3L,RHEB,RIPK3,RMI1,RNASEH2B,RNF31,RNF4,Rps4l,RRM2,RSL1D1,RUNX3,RUVBL1,SDC2,SDC3,SERPINE1,SF3B4,SFN,SH3PXD2A,SLA,Slfn1,SPDEF,SPI1,ST8SIA1,STAT1,STING1,STK38L,SULF1,SUN1,SUSD3,SYNM,TCF19,TET1,TGFB1,TGFBR2,THRB,TIMP1,TIMP2,TNF,TNFRSF8,TNFSF15,TOP2A,TP53,TRAF2,TREX1,TRIM21,TRIM56,TYMS,UHRF1,VAV1,WEE1,WNT10B,XPC	256
Protein Synthesis	Quantity of cytokine	1.94e-23		-0.345	ACSS1,ADRB3,AIM2,ALOX5,APBA3,ARHGDIA,ARHGDIB,ARID5A,ARRB2,AXL,BBS12,BBS2,C3AR1,Casp12,CASP4,CAV1,Ccl2,CD14,CD44,CERS6,CHRM3,CLEC4D,CLEC4E,CLEC7A,CLIC4,COLGALT2,CPE,CRY1,CTSC,CXCL16,DHX58,DOK1,F3,FOXP3,GATM,GHR,GNAI2,HAP1,HELZ2,HEXB,IFI16,IFIT2,IFNAR2,Igtp,IL10RA,IL12B,IL12RB1,IL12RB2,IL1B,IL1R1,IL1RN,IL6,IRF1,IRF5,Irgm1,ITGB2,ITPRID2,LAT2,LGALS3BP,LGMN,LIF,LYN,MAPKAPK2,MIF,MMP9,MYD88,N4BP1,NFE2L2,NFKBIB,NOD2,PER2,PILRB,PLAAT3,PLD4,PLIN1,PLIN2,PNPLA2,PPP1R3C,PRDX5,PRF1,PRKAR2B,PTGS2,PTPN1,PYCARD,Retnla,RPS6KA4,SAMSN1,SAT1,SELE,SELP,SERPINE1,SIGLEC1,SLC15A4,SOCS1,SOCS3,SQSTM1,STAT1,STAT4,STEAP4,STING1,STX11,TICAM1,TLR2,TNF,TNFAIP8L2,TNFRSF1A,TNFRSF1B,TP53,TRAF2,TRAFD1,UBE2Q1,ZDHHC1	112
Inflammatory Disease,Inflammatory Response,Organismal Injury and Abnormalities,Respiratory Disease	Inflammation of lung	1.89e-37		-0.35	9030622O22Rik,ACKR1,ACTB,ADA,ADORA2A,AIM2,ALDH2,ALOX5,ALPL,ANXA1,AQP1,AR,ARRB2,ATF3,BATF,BAX,BID,BIN3,BIRC5,BUD23,CASP1,CASP3,CAV1,CCL11,CCL2,Ccl2,CCL22,CCL3L3,CCR5,CCR7,CD14,CD180,CD1D,CD200,CD300LF,CD44,CD72,CD86,CDH11,CDH13,CDKN1A,CFTR,CH25H,CHRM3,CHRNB2,CISH,CLEC4D,CLEC5A,CLEC7A,CRLF2,CSF2RB,CSK,CTSS,CXCL2,CXCL3,CXCR3,CYBB,CYP51A1,DHFR,EIF4E3,ELF3,F10,FASLG,FCGR1A,FCGR2B,FCGR3A/FCGR3B,FLT3LG,FOXP3,FPR2,GABRA3,GAPDH,GCH1,GSDMD,GZMA,HBEGF,HDAC1,HLA-A,HMOX1,HNRNPAB,HOXA5,HRH2,ICAM1,IFIH1,IFNAR2,IGFBP3,IKBKE,IKBKG,IL12B,IL15RA,IL1B,IL1R1,IL1RL1,IL1RN,IL2RA,IL2RB,IL2RG,IL6,ITK,JAK2,KCNN3,KEAP1,KLRC1,LAG3,LAT,LBP,LCP2,LGALS3,LGALS9B,LTBR,LYN,MAP2K1,MAP2K3,MAP3K8,MGLL,MMP13,MMP9,Mt2,Mx1,MYD88,N4BP1,NCF1,NEO1,NFE2L2,NFKB1,NOD1,NOD2,NQO2,NR1H2,P2RY2,PANX1,PGLYRP1,PGLYRP2,Pmaip1,PTAFR,PTGS1,PTGS2,PTPN6,PTPRC,PYCARD,REL,RELA,RELB,RIPK1,S100A4,SCARA5,SELE,SELL,SELP,SERPINC1,SHARPIN,SIGLEC8,SLC39A8,SLC7A11,SOCS1,SPI1,SQSTM1,STAT1,STING1,TANK,TGFB1,TICAM1,TIMP1,TK1,TLR2,TLR3,TLR5,TLR7,TLR9,TNF,TNFAIP6,TNFAIP8L2,TNFRSF1A,TNFRSF1B,TNFRSF4,TNFRSF9,TNFSF15,TOP2A,TP53,TRAF6,TRIM3,TUBA1C,TUBB,TUBB3,TYMS,VAV1,VDR	186
Dermatological Diseases and Conditions,Organismal Injury and Abnormalities	Abnormality of skin morphology	6.18e-24		-0.358	ACADM,ACTB,ACTL6A,ACTR3,ADAR,ALDH3A2,ALOX5,ANKRD46,ANO10,ARPC5,ARRB2,B2M,B4GALT5,BAX,BID,BRCA1,C1QA,C1QC,CASP8,CBS/LOC102724560,CCL19,CCL2,CCL22,CCL5,CCND3,CCNE1,CCR5,CD14,CD163,CD247,CD44,CD69,CD74,CDC23,CDH11,CDKN1A,CFB,CFL1,CISH,CLDN1,COL4A5,COL4A6,CTSB,CTSC,CTSK,CXCL10,CYP26B1,CYP51A1,DCK,DSC2,DSP,EBI3,EDN1,EFEMP2,EIF5A,ERCC3,FGFR3,FGR,FPR1,FPR2,FRAS1,G6PD,GIMAP7,GLI2,GNG7,GRN,GSDMD,HAP1,HCK,HDAC1,HELLS,HLA-A,HLA-DQB1,HLA-E,HLA-G,ID4,IFI30,IFI35,IFIT1,IFIT2,IFIT3,IFITM2,IFITM3,IGF1R,IKBKG,IL12B,IL18RAP,IL1B,IL2RA,IL2RB,IL6,ILK,IRF1,IRF5,IRF7,IRF8,IRF9,ISG15,ISG20,ITGB2,JAK2,KCNN4,KEAP1,LAMA3,LAP3,LAPTM5,LAT,LCN2,LCP1,LEO1,LMNA,LRG1,LTB,LY86,LYN,MAP2K2,MAPKAPK3,MIF,MME,MMP9,MS4A7,MYC,MYD88,NCF1,NCF4,NFE2L2,NFKB2,NFKBIA,NOD2,NUAK1,OASL,ODC1,PARP3,PARP9,PCCA,PDE5A,PFN1,PIM1,PLAU,PLAUR,PLSCR1,PLXND1,PRCC,PRKCA,PRKCD,PRKCQ,PSEN1,PSMB9,PSME2,PTGIR,PTGS1,PTGS2,RAC2,RANBP1,RBL1,RELB,RGS1,RHOC,RRM2,RSAD2,RSPO1,RUNX3,Scd2,SDC2,SEC14L4,SERPINE1,SHB,SLC7A11,SNRPA1,SOAT1,SOCS1,SOCS3,SPI1,SPINT1,SPTLC2,ST14,STAT1,SYNE2,SYNGR2,TAP1,TGFB1,TGFB3,TGFBR2,TGM1,TINF2,TLR2,TLR7,TMEM154,TNF,TNFAIP3,TNFRSF1A,TNFSF13B,TP53,TRAF2,TYMS,TYROBP,USB1,VAV1,VIM,XPC	200
Inflammatory Disease,Organismal Injury and Abnormalities	Granuloma	5.08e-22		-0.412	ABCA1,ANXA1,ATF4,ATP2C1,B2M,BAX,CCL11,CCL19,CCL2,CCL5,CCR5,CD14,CD180,CD200,CD40,CD44,CD68,CD69,CD74,CD80,CD82,CD86,CFTR,COL5A3,CSF1,CTSA,CTSB,CTSC,CTSK,CTSS,CXCL10,CXCL16,CYBA,CYBB,CYBC1,CYP27A1,CYP51A1,DENND11,DHFR,DMD,FAP,FCGR1A,FCGR3A/FCGR3B,G6PD,HBEGF,HLA-A,ICAM1,IL12B,IL15,IL15RA,IL1B,IL1R1,IL1R2,IL1RN,IL2RB,IL3RA,INHBA,IRF8,ITGB2,ITGBL1,JAK2,JUNB,KCNN3,KLRB1,LCK,LIF,LY6E,MGLL,MIF,MMP9,MRTFB,MSR1,MYC,MYD88,NCF1,NCF2,NCF4,NFKB1,NFKB2,NFKBIA,NOD1,NOD2,NTRK2,PTGIR,RARRES2,RNF144A,RUNX3,SAP30,SERTAD1,SESN3,SLC4A5,SOCS1,STAT1,STAT4,TGFB1,TGFB3,TGFBI,THY1,TIMP1,TLR7,TLR9,TNF,TNFRSF1A,TNFSF10,TNFSF15,TRAF6,TSHZ2,VCAM1,VDR	109
Cell Death and Survival,Organismal Injury and Abnormalities	Apoptosis of lymphatic system cells	3.42e-34		-0.423	ADA,ADAR,ADORA2A,ANKZF1,ARRB1,Art2b,ATF3,AURKB,AXL,BAK1,BAX,BCL10,BCL2A1,BCL2L2,BCL3,BID,BLNK,BMF,BNIP3L,BRCA1,BTK,C3AR1,CASP1,CASP3,CASP4,CASP7,CASP8,CAV1,CCDC86,CCL11,CCL19,Ccl2,CCL5,CCNB1,CCR5,CD1D,CD2,CD247,CD27,CD274,CD40,CD44,CD47,CD5,CD6,CD80,Cdc42,CDKN1A,CHEK1,COLGALT2,CORO1A,CSF1,CTNNB1,DCK,DCN,DHX58,DUSP5,Duxbl1,EIF2AK2,EIF4E,FANCA,FANCC,FASLG,FCGR2B,FCGR3A/FCGR3B,FGL2,FLT3LG,GADD45B,GPR132,GZMA,Gzmb,HDAC1,HLA-G,HMGA1,HSH2D,ICOSLG/LOC102723996,IDO1,IFIH1,IKBKE,IL15,IL15RA,IL1B,IL2RA,IL2RG,IL6,IL7,Irgm1,ITGB2,ITK,KIFAP3,KLRC1,KRT8,LAPTM5,LCK,LCN2,LGALS3,LTB,LYN,MAP2K1,MAP2K3,Ms4a4c (includes others),MSH2,Mt2,MYC,MYD88,NFE2L2,NFKB1,NFKB2,NFKBIA,NFKBIB,NFKBID,NOC2L,NONO,NQO2,PARP14,PAWR,PIM1,PLCG2,Pmaip1,PML,PNP,PRF1,PRKCA,PRKCD,PRKCQ,PRKDC,PTK2B,PTPN22,PTPN6,PTPRC,RAC2,RCAN2,REL,RELA,RHOH,RIPK1,RIPK3,SERPINB9,SFN,SH3BP2,SOCS1,SOX4,SPI1,SPN,ST14,STAT1,STING1,TGFB1,TIMP1,TLR2,TLR7,TNF,TNFAIP8L2,TNFRSF18,TNFRSF1A,TNFRSF1B,TNFRSF4,TNFRSF8,TNFRSF9,TNFSF10,TNFSF13B,TNFSF15,TOP2A,TP53,TRAF2,TWSG1,TXN,VAV1,VDR,VMP1,WAS,WNT3A	172
Cell Death and Survival,Organismal Injury and Abnormalities	Cell death of lymphatic system cells	3.51e-39		-0.46	ABCC4,ADA,ADAR,ADORA2A,ANKZF1,APAF1,ARRB1,Art2b,ATF3,ATG3,AURKB,AXL,BAK1,BAX,BCL10,BCL2A1,BCL2L2,BCL3,BID,BIRC5,BLNK,BMF,BNIP3L,BRCA1,BTK,C3AR1,CASP1,CASP3,CASP4,CASP7,CASP8,CAV1,CCDC86,CCL11,CCL19,Ccl2,CCL5,CCNB1,CCR5,CD1D,CD2,CD247,CD27,CD274,CD40,CD44,CD47,CD5,CD6,CD7,CD80,Cdc42,CDK1,CDKN1A,CHEK1,COLGALT2,CORO1A,CSF1,CTNNB1,CTSB,CXCL10,DCK,DCN,DEF6,DHX58,DUSP5,Duxbl1,EIF2AK2,EIF4E,EOMES,FANCA,FANCC,FASLG,FCGR2B,FCGR3A/FCGR3B,FGL2,FLT3LG,GADD45B,GAPDH,GPR132,GSDMD,GZMA,Gzmb,HDAC1,HLA-G,HMGA1,HSH2D,ICOSLG/LOC102723996,IDO1,IFIH1,IKBKE,IL15,IL15RA,IL1B,IL2RA,IL2RG,IL6,IL7,Irgm1,ITGB2,ITK,JAK2,KIFAP3,KLRC1,KRT8,LAG3,LAPTM5,LAT,LCK,LCN2,LGALS3,LTB,LYN,MAP2K1,MAP2K3,Ms4a4c (includes others),MSH2,Mt2,MXD3,MYC,MYD88,NFE2L2,NFKB1,NFKB2,NFKBIA,NFKBIB,NFKBID,NOC2L,NONO,NQO2,PARP14,PAWR,PIM1,PLCG2,Pmaip1,PML,PNP,PRF1,PRKCA,PRKCD,PRKCQ,PRKDC,PTK2B,PTPN22,PTPN6,PTPRC,RAC2,RAD54L,RCAN2,REL,RELA,RELB,RHOH,RIPK1,RIPK3,RNF31,SERPINB9,SFN,SH2D2A,SH3BP2,SH3BP5,SOCS1,SOX4,SPI1,SPN,ST14,STAT1,STING1,TBX21,TGFB1,TGFBR2,TIMP1,TLR2,TLR7,TNF,TNFAIP3,TNFAIP8L2,TNFRSF18,TNFRSF1A,TNFRSF1B,TNFRSF4,TNFRSF8,TNFRSF9,TNFSF10,TNFSF13B,TNFSF15,TOP2A,TP53,TRAF2,TWSG1,TXN,VAV1,VDR,VMP1,WAS,WNT3A	196
Gastrointestinal Disease,Inflammatory Disease,Inflammatory Response,Organismal Injury and Abnormalities	Chronic colitis	6.28e-21		-0.478	ARHGDIB,Ccl8,CD177,CD180,Cd52,CD53,CD69,CD72,CD74,CXCL13,Cxcl9,CYBB,H2-Eb2,HIF1AN,HLA-DMB,HLA-DQB1,HLA-DRB5,IDO1,IFI16,Igtp,Iigp1,IL1B,IL2RA,IL2RG,IL6,IL7,LAPTM5,LCN2,LRG1,LY86,MMP13,MPEG1,NLRC5,NOD2,OR2V1,PSMB8,PTPRC,REG3G,Saa3,SERPINA3,Serpina3g (includes others),SPRR1A,TAP1,Tgtp1/Tgtp2,TNF,WAS,Wfdc17,ZBP1	48
Cell Death and Survival,Organismal Injury and Abnormalities	Necrosis	8.02e-66		-0.489	A4GALT,AATF,ABCA1,ABCA3,ABCA4,ABCC3,ABCC4,ABCC9,ABHD14B,ACACA,ACLY,ACTB,ACTR2,ADA,ADAM15,ADAMTS12,ADAMTS6,ADAR,ADCY1,ADCY5,ADI1,ADORA2A,ADRA1A,ADRM1,AGO4,AGR2,AGTPBP1,AIM2,AKAP7,AKR1B10,ALCAM,ALDH2,ALMS1,ALOX5,ALS2,AMIGO2,ANKRD1,ANKZF1,ANTXR1,ANTXR2,ANXA1,AP2A2,APAF1,APOBEC3B,Apol7a (includes others),AR,ARAF,AREG,ARF6,ARHGAP18,ARHGDIA,ARL4C,ARRB1,ARRB2,Art2b,ARVCF,ASNS,ASS1,ATF3,ATF4,ATG3,ATP1B3,ATP2C1,ATP6V1B2,AURKA,AURKB,AVPI1,AXIN1,AXIN2,AXL,B2M,B4GALNT1,B4GALT5,BAK1,BASP1,BAX,BAZ1A,BBS12,BCL10,BCL2A1,BCL2L2,BCL3,BHLHE40,BID,BIRC3,BIRC5,BLNK,BMF,BMP7,BMX,BNIP3L,BRCA1,BRD2,BRMS1,BTG1,BTK,BUB3,BUD23,C1QA,C3AR1,C8orf44-SGK3/SGK3,CA3,CADM1,CAMK2A,CAMK2G,CAPG,CASP1,Casp12,CASP3,CASP4,CASP7,CASP8,CAT,CAV1,CAVIN3,CBS/LOC102724560,CBX2,CCDC6,CCDC86,CCL11,CCL19,CCL2,Ccl2,CCL3L3,CCL5,Ccl9,CCN5,CCNB1,CCND1,CCND2,CCND3,CCNE1,CCR5,CCR7,CCT2,CCT3,CCT6A,CCT8,CD14,CD1D,CD2,CD200,CD244,CD247,CD27,CD274,CD300A,CD300LD,CD40,CD44,CD47,CD48,CD5,CD6,CD69,CD7,CD74,CD80,CD82,CD86,CDC20,CDC34,Cdc42,CDC45,CDC6,CDCA5,CDH11,CDK1,CDK7,CDK9,CDKN1A,CDKN2D,CDON,CDR2L,CDT1,CEBPD,CENPE,CERK,CERS6,CFB,CFTR,CGAS,CHAC1,CHAF1A,CHEK1,CHMP4B,CHRM3,CIAPIN1,CISH,CKAP2L,CLDN4,CLIC4,CLOCK,CNP,COL4A3,COL5A3,COLGALT2,CORO1A,CPE,CREB3L2,CREB5,CREBL2,CRLF3,CSF1,CSF2RB,CSK,CSTB,CTNNB1,CTSA,CTSB,CTSS,CXCL10,CXCL2,CXCL3,CXCR3,CYBA,CYBB,CYCS,CYFIP2,DAG1,DAPK1,DAPK3,DAXX,DCK,DCN,DDIAS,DDIT3,DDX41,DEF6,DEPTOR,DGKE,DHFR,DHX58,DLG1,DMD,DNAJB1,DPYSL3,DROSHA,DSP,DTL,DUSP5,DUSP6,Duxbl1,E2F4,E2F8,EDN1,EFEMP2,EIF1AX,EIF2AK2,EIF2B4,EIF2B5,EIF2S1,EIF2S2,EIF3B,EIF4A1,EIF4A3,EIF4E,EIF5A,EIF6,ELOA,ELOVL5,EMP1,EMP2,EMP3,ENDOG,EOMES,EPHA2,EPHB6,ERBB3,ETV6,F13A1,F3,FAIM2,FAM111A,FANCA,FANCC,FAP,FASLG,FASN,FAT4,FBXO7,FCER1G,FCGR1A,FCGR2B,FCGR3A/FCGR3B,FEN1,FGF1,FGFR3,FGL2,FGR,FHL1,FLOT1,FLT3LG,FOXA1,FOXO4,FOXP3,FSCN1,FSTL1,FUZ,FZD2,FZD6,G6PC3,G6PD,GADD45B,GADD45G,GAPDH,GAS1,GBP5,GCH1,GDF15,GEM,GHR,GLI2,GLIPR1,GLP1R,GLRX,GNA13,GNAI2,GNL1,GPD1L,GPM6A,GPR132,GPR34,GPR65,GPRASP3,GPS2,GPT2,GRB2,GRINA,GRM4,GRN,GSDMD,GSR,GTSE1,GZMA,Gzmb,H19,HAP1,HAS1,HASPIN,HAT1,HAVCR2,HBEGF,HCAR2,HCK,HCLS1,HDAC1,HDAC9,HDGF,HELLS,HERPUD1,HEY2,HEYL,HFE,HIF1AN,HK2,HLA-A,HLA-DQB1,HLA-G,HMGA1,HMGB2,HMOX1,HMOX2,HNRNPF,HOMER3,HOXA1,HOXA5,HPSE,HRH2,HSD11B2,HSH2D,HSPA9,HSPB6,HSPBAP1,HTRA2,HTRA3,ICAM1,ICOSLG/LOC102723996,ID4,IDO1,IFI16,IFIH1,IFNAR2,IFRD1,IGF1R,IGFBP3,IGFBP5,Igtp,IKBKE,IKBKG,IKZF1,IL12B,IL15,IL15RA,IL1B,IL1R1,IL1R2,IL1RL1,IL1RN,IL21R,IL2RA,IL2RB,IL2RG,IL3RA,IL6,IL7,ILK,INHA,INHBA,IRF1,IRF2BP2,IRF5,IRF7,IRF8,IRF9,IRGM,Irgm1,IRX1,ISG15,ITGB1BP2,ITGB2,ITGB5,ITIH4,ITK,ITM2B,ITPRIP,ITSN1,IVNS1ABP,JAK2,JMY,JUNB,KAT2A,KCNB1,KCNK3,KCNN4,KDM2B,KEAP1,KIDINS220,KIF1A,KIF1C,KIF2C,KIFAP3,KLK3,Klra4 (includes others),KLRC1,Klrk1,KNTC1,KPNA2,KRT18,KRT8,LAG3,LAIR1,LAMA3,LAPTM5,LAT,LAT2,LBP,LCK,LCN2,LDHA,LETM1,LGALS3,LGALS3BP,LGALS8,LGMN,LHX6,LIF,LIG1,LILRB3,LIMK2,LMNA,LMNB1,LMO4,LPAR1,LPAR5,LPCAT1,LRP6,LSP1,LTB,LTBR,LTF,LTV1,Ly6a (includes others),Ly6m,LY9,LYL1,LYN,LZTS2,M6PR,MAD2L2,MAOA,MAOB,MAP2K1,MAP2K2,MAP2K3,MAP3K8,MAPKAPK2,MAPKAPK3,MAPT,MARCHF5,MARVELD3,MAX,MBP,MBTPS1,MCM10,MCM2,MCM6,MCM7,MCOLN2,MCOLN3,MEFV,MEIS2,MGAT3,MGP,MIB1,MIF,MKI67,MLKL,MMD,MME,MMP11,MMP9,MMS22L,MOB3A,MOB3B,Morrbid,MRC2,Ms4a4c (includes others),MSH2,MSR1,Mt2,MTHFD2,MTHFR,MTUS1,Muc1,Muc4,MUC5B,MVP,MXD1,MXD3,MYC,MYD88,MYO6,NACC2,NAIP,NAMPT,NASP,NCEH1,NCF1,NCF2,NCOA7,NDRG2,NDST1,NECTIN2,NEK6,NEK7,NEO1,NFE2L2,NFIB,NFKB1,NFKB2,NFKBIA,NFKBIB,NFKBID,NIBAN2,NMI,NOC2L,NOD1,NONO,NOVA1,NPC1,NPC2,NPNT,NPR2,NQO2,NR1H2,NR2C1,NR2F1,NR4A2,Nrbp2,NRCAM,Nrg1,NRN1,NSD2,NSMF,NTRK2,NTRK3,NUAK1,NUB1,NUF2,NUP54,NUP62,NUP98,OAS1,OAS2,OAS3,OASL,OBSCN,OCRL,ODC1,OGFR,OGN,OPTN,OSMR,P2RY14,PAFAH2,PALLD,PANX1,PARP14,PARP16,PARVA,PAWR,PBK,PCDHGA12,PCK1,PCLAF,PCNA,PCSK6,PDE12,PDE5A,PDHA1,PDK2,PDZD2,PEG3,PELI1,PER2,PFKFB3,PFKM,PFN1,PGF,PGLYRP1,PHGDH,PIGB,PIGR,PIK3AP1,PIK3IP1,PIM1,PIM2,PIM3,PITPNA,PIWIL4,PJA1,PKP2,PKP3,PLA2G7,PLAAT3,PLAC8,PLAU,PLAUR,PLCE1,PLCG2,PLEKHO2,PLK1,PLP1,PLRG1,PLSCR1,PLXNB1,PLXND1,Pmaip1,PML,PMP22,PNP,PNPLA2,PNPT1,POGLUT2,POLE,PPA1,PPARGC1A,PPP1R15A,PPP1R8,PPP2R1A,PPP2R1B,PRCC,PRF1,PRKAG2,PRKAR2B,PRKCA,PRKCD,PRKCQ,PRKDC,PRKG1,PRNP,PROCR,PROM2,PSAT1,PSEN1,PSMA3,PSMA4,PSMA5,PSMA6,PSMA7,PSMB10,PSMB8,PSMC2,PSMC4,PSMC5,PSMC6,PSMD11,PSMD12,PSMD14,PSMD2,PSMD3,PSMD4,PSMD7,PSME3,PTAFR,PTGER4,PTGIS,PTGS1,PTGS2,PTK2B,PTPN1,PTPN13,PTPN2,PTPN22,PTPN6,PTPRC,PTTG1,Pvr,PYCARD,PYGL,RAB27B,RAB32,RAB35,RAB7A,RABL6,RAC2,RACGAP1,RAD51,RAD54L,RAD9A,RALB,RALBP1,RAN,RANBP1,RARRES2,RASA4,RASD2,RASSF1,RASSF10,RASSF3,RASSF5,RBCK1,RBL1,RBL2,RBM3,RBM43,RCAN2,REL,RELA,RELB,REPS2,Retnla,REV3L,RGS16,RGS3,RGS5,RHEB,RHOC,RHOG,RHOH,RIGI,RIPK1,RIPK2,RIPK3,RNASEH2B,RNF31,RNF34,RNF4,RRM2,RSL1D1,RSPO1,RUBCN,RUNX3,RUVBL1,S100A14,S100A4,Saa3,SALL2,SAMD9L,SAMHD1,SAT1,SAV1,SCD,SDC2,SDC4,SEC13,SELE,SELL,SELP,SELPLG,SEMA4A,SEMA4D,SENP1,SEPTIN2,SERPINA3,SERPINB10,Serpinb6b,SERPINB9,SERPINC1,SERPINE1,SESN2,SFN,SFRP1,SGCB,SH2D2A,SH3BP2,SH3BP5,SH3GLB1,SH3PXD2A,SHARPIN,SIGLEC8,SIGMAR1,SIRPA,SIRT4,SLAMF9,SLC25A23,SLC25A27,SLC26A11,SLC3A2,SLC40A1,SLC6A8,SLC7A11,SLC8A3,SLC9A6,SLPI,SMO,SMOX,SMPDL3B,SMURF2,SNPH,SNRPA1,SNW1,SOAT1,SOCS1,SOCS3,SORT1,SOX11,SOX4,SPATA2,SPI1,SPN,SPOP,SPRR1A,SPTLC2,SQSTM1,Srgn,SRMS,ST13,ST14,ST8SIA1,STAP1,STAT1,STAT2,STAT4,STING1,STRADB,STX1B,SULF1,SUN1,SYNGR2,TACC3,TAF4B,TAFAZZIN,TAGLN2,TANK,TBC1D24,TBK1,TBX20,TBX21,TCIM,TFEB,TGFB1,TGFB3,TGFBI,TGFBR2,TGM1,THOC5,THRA,THRB,THY1,TICAM1,TIMP1,TIMP2,TK1,TLR1,TLR2,TLR3,TLR7,TLR9,TMBIM6,TMEM106B,TMPRSS4,TNF,TNFAIP3,TNFAIP8L2,TNFRSF18,TNFRSF19,TNFRSF1A,TNFRSF1B,TNFRSF4,TNFRSF8,TNFRSF9,TNFSF10,TNFSF13B,TNFSF15,TNFSF8,TNIP1,TNIP2,TOP2A,TP53,TPX2,TRAF2,TRAF6,TREX1,TRIB1,TRIB3,TRIL,TRIM2,TRIM21,TRIM25,TRIM56,TRIM6-TRIM34,TRIP6,TRPM4,TTBK2,TTC39C,TTN,TUBB,TUBB3,TUBB6,TWSG1,TXN,TYMS,TYROBP,UBA2,UBA7,UBASH3A,Ubb,UBE2C,UBE2L3,UBE2L6,UBE2Q1,UBE2V1,UCP2,UHMK1,UNC13B,UNC5B,UNG,UPP1,USP12,USP18,UTP18,VAC14,VAV1,VCAM1,VCAN,VDR,VIM,VIPR2,VMP1,VNN1,VRK1,WAS,WDR19,WEE1,WNT3A,WNT7A,WWC1,XAF1,XBP1,XDH,XPC,XPR1,YWHAE,YWHAH,ZAP70,ZBP1,ZBTB17,ZC3H12A,ZMYM3,ZNF148,ZNF184	983
Cell Death and Survival,Organismal Injury and Abnormalities	Apoptosis of blood cells	1.56e-45		-0.49	ADA,ADAR,ADORA2A,ANKZF1,ANXA1,ARF6,ARRB1,Art2b,ATF3,AURKB,AXL,BAK1,BAX,BCL10,BCL2A1,BCL2L2,BCL3,BID,BIRC3,BIRC5,BLNK,BMF,BNIP3L,BRCA1,BTG1,BTK,C1QA,C3AR1,CAMK2G,CASP1,CASP3,CASP4,CASP7,CASP8,CAT,CAV1,CCDC86,CCL11,CCL19,CCL2,Ccl2,CCL3L3,CCL5,CCNB1,CCR5,CCR7,CD14,CD1D,CD2,CD247,CD27,CD274,CD40,CD44,CD47,CD5,CD6,CD69,CD80,Cdc42,CDKN1A,CDKN2D,CFTR,CHEK1,COLGALT2,CORO1A,CSF1,CTNNB1,CXCL2,CYBB,DCK,DCN,DDIT3,DHX58,DUSP5,Duxbl1,E2F4,EIF2AK2,EIF4E,FANCC,FASLG,FCER1G,FCGR2B,FCGR3A/FCGR3B,FGL2,FLT3LG,G6PC3,GADD45B,GADD45G,GEM,GPR132,GPR34,GRN,GZMA,Gzmb,HAVCR2,HCAR2,HDAC1,HLA-G,HMGA1,HSH2D,HSPA9,ICOSLG/LOC102723996,IDO1,IFIH1,IKBKE,IL15,IL15RA,IL1B,IL1RL1,IL1RN,IL2RA,IL2RG,IL6,IL7,IRF1,IRF5,IRF8,Irgm1,ISG15,ITGB2,ITK,JAK2,KIFAP3,KLRC1,LAPTM5,LCK,LCN2,LGALS3,LGALS8,LTB,LTF,LYL1,LYN,MAP2K1,MAP2K3,MEFV,MIF,MMD,Morrbid,Ms4a4c (includes others),MSH2,MSR1,Mt2,MUC5B,MXD1,MYC,MYD88,NAMPT,NCEH1,NFE2L2,NFKB1,NFKB2,NFKBIA,NFKBIB,NFKBID,NOC2L,NOD1,NONO,NPC1,NQO2,P2RY14,PALLD,PARP14,PAWR,PCLAF,PFN1,PIK3AP1,PIM1,PIM2,PLCG2,PLEKHO2,Pmaip1,PNP,PRF1,PRKCA,PRKCD,PRKCQ,PRKDC,PTGER4,PTK2B,PTPN22,PTPN6,PTPRC,RAC2,RCAN2,REL,RELA,RHOH,RIPK1,RIPK3,SELP,SERPINA3,SERPINB9,SFN,SH3BP2,SIGLEC8,SLPI,SOAT1,SOCS1,SOX4,SPI1,SPN,Srgn,ST14,STAT1,STING1,TGFB1,THRA,TICAM1,TIMP1,TLR2,TLR3,TLR7,TLR9,TNF,TNFAIP3,TNFAIP8L2,TNFRSF18,TNFRSF1A,TNFRSF1B,TNFRSF4,TNFRSF8,TNFRSF9,TNFSF10,TNFSF13B,TNFSF15,TOP2A,TP53,TRAF2,TWSG1,VAV1,VDR,VMP1,WAS,WNT3A,ZBP1	237
Immunological Disease,Inflammatory Disease,Organismal Injury and Abnormalities	Lupus erythematosus	7.12e-44		-0.49	ACADM,ADAMTS6,ADAR,AIM2,ALDH2,ALDH5A1,ALOX5,ANXA1,AR,ARHGAP15,ASAP3,ASB13,ASNS,ATRIP,BAK1,BAX,BCL10,BIRC5,C1QA,C1QB,C1R,C2,CACNA1D,CASP3,CASP4,CASP8,CCL2,CCL22,CCL5,CCND3,CD247,CD40,CD44,CD69,CD80,CD86,CENPE,CFB,CHAC1,CHRM3,CHRNB2,CMPK2,CREBL2,CSK,CTSA,CTSK,CTSW,CXCL10,CXCL13,CXCL16,CXCL2,CXCL3,CYP2S1,DAPK1,DDIT3,DDX60,DHFR,DHX58,DMD,DNASE1L3,DSE,DTX3L,DUSP5,EBI3,EDN3,EIF2AK2,ELK3,EPSTI1,FASLG,FCGR1A,FCGR2B,FCGR3A/FCGR3B,FGR,FZD6,GADD45G,GBP2,GPD1L,GZMA,HERC6,HLA-A,HLA-DQB1,HPSE,ICAM1,IDO1,IFI16,IFI35,IFI44,IFIH1,IFIT1,IFIT2,IFIT3,IFITM2,IFITM3,IFRD1,IGF1R,IKZF1,IL12B,IL12RB1,IL12RB2,IL15,IL17RE,IL18BP,IL18R1,IL18RAP,IL1B,IL1R1,IL1R2,IL1RL1,IL1RN,IL21R,IL2RA,IL2RB,IL2RG,IL6,IL7,IRF5,IRF7,IRF8,ISG15,ISG20,JAK2,JUNB,KAT2A,KLRB1,LCK,LCN2,LGALS3BP,LIF,LTB,LTF,LY6E,LY9,LYN,MAP3K8,MME,MMP9,MYO6,NCF1,NCF2,NCR1,NLRC5,OAS1,OAS2,OAS3,OASL,PAM,PARP12,PARP9,PDP2,PDZD2,PGAP1,PLSCR1,PML,PPARGC1A,PPP1R8,PRKCA,PSEN1,PSME3,PTGS1,PTGS2,PTPN1,PTPN22,PTPN6,PTPRC,PXK,PYCARD,RAB27A,RIGI,RIPK3,RNPS1,RSAD2,SAMD9L,SAMHD1,SELL,SELP,SERPINC1,SERPING1,SIGLEC1,SLAMF7,SLC15A4,SOBP,SOCS1,SOCS3,SPATS2L,STAT1,STAT4,TAGLN2,TAP1,TBCD,TBK1,TLR2,TLR5,TLR7,TLR9,TMEM176A,TNF,TNFAIP3,TNFRSF1A,TNFRSF1B,TNFRSF9,TNFSF10,TNFSF13B,TNFSF15,TNFSF8,TNIP1,TNIP2,TOP2A,TREX1,TRIM14,TRIM21,TRIM25,TRPM4,TSPAN12,TXN,TYMS,UBE2L3,UBE2L6,USP18,VCAM1,VDR,WARS1,XAF1,XBP1,XKR6,ZBP1,ZNF148	226
Hematological System Development and Function,Hypersensitivity Response,Tissue Morphology	Quantity of eosinophils	5.47e-24		-0.516	ADA,ALOX5,AR,ARHGDIA,ARHGDIB,BATF,Bhlhe41,C3AR1,CCL11,CCL22,CCR5,Cd209b,CD8A,CDH13,CDKN1A,CISH,CLEC7A,CSF2RB,DUSP5,EBI3,EPHA2,FLT3LG,FOXP3,GNAI2,GPR132,HPSE,ICAM1,IGFBP3,IL15,IL1R1,IL1RL1,IL21R,IL2RG,IL6,IRF8,ITGB2,KIF5C,LAIR1,LGALS3,LIF,LYN,MAP3K8,MIF,MMP9,Morrbid,MYD88,NFKBIA,NQO2,PGLYRP1,PLXND1,PML,PTGIR,REL,RELB,RIOX2,RIPK2,SELE,SELL,SELP,SELPLG,SIGLEC8,SPON2,STAT4,TCIM,TLR3,TNF,TNFRSF1A,TNFRSF1B,TNFRSF4,TRIB1,TXN,VIPR2	72
Organismal Injury and Abnormalities	Sclerosis	1.72e-19		-0.555	ACADM,ACTB,ACTL6A,ADAR,ANKRD46,ARRB2,B4GALT5,BID,CCL5,CCND3,CCNE1,CCR5,CD14,CD247,CD69,CD74,CDC23,CDH11,CFL1,CISH,CSF1,CTSB,CTSK,CXCL10,DCK,EBI3,EDN1,EFEMP2,FGR,FPR1,FPR2,GIMAP7,GNG7,HCK,HLA-A,HLA-E,HLA-G,IFI35,IFIT1,IFIT2,IFIT3,IFITM3,IGF1R,IL18RAP,IL1B,IL2RA,IL6,ILK,IRF1,IRF5,IRF7,IRF8,IRF9,ISG15,ISG20,ITGB2,JAK2,LAT,LEO1,LRG1,LY86,MAP2K1,MAPKAPK3,MIF,MME,MMP9,MYC,MYD88,NCF1,NCF4,NOD2,OASL,PARP3,PARP9,PIM1,PLAU,PLAUR,PLSCR1,PLXNB1,PRCC,PRKCA,PSMB9,PSME2,PTGIR,RAC2,RGS1,RHOC,RRM2,RSAD2,RUNX3,SDC2,SEMA4A,SEMA4D,SERPINE1,SHB,SLC7A11,SNRPA1,SOCS3,TAP1,TBX21,TGFB1,TGFB3,THRA,THRB,TLR2,TMEM154,TNFAIP3,TNFRSF1A,TNFSF13B,TRAF2,VAV1	111
Digestive System Development and Function,Gastrointestinal Disease,Hepatic System Development and Function,Hepatic System Disease,Inflammatory Disease,Inflammatory Response,Organ Development,Organismal Injury and Abnormalities	Inflammation of liver	7.06e-23		-0.593	ACKR1,ADORA2A,AIM2,ALPL,BID,BIN3,BIRC3,CASP1,CASP3,CASP7,CBS/LOC102724560,CCL2,CCL22,CCL3L3,CCL5,CCR5,CCR7,CD14,CD274,CD44,CD48,CGAS,CSF1,CSF2RB,CXCL10,CXCL2,CXCL3,CXCR3,CYSLTR2,DDIT3,EIF4A3,EOMES,EPHA2,EXOSC1,FANCC,FASLG,FASN,FCGR1A,FCGR2B,FCGR3A/FCGR3B,FOXP3,GABRA3,GBP2,GBP5,GFER,GHR,GLP1R,HAVCR2,HLA-A,HMOX1,HPX,ICAM1,IFIT2,IFIT3,IFNAR2,IGF1R,IKBKE,IKBKG,IL12B,IL18BP,IL1B,IL1R1,IL1RN,IL2RA,IL2RB,IL2RG,IL3RA,IL6,INHA,IRF7,ISG15,ITGB2,JAK2,KEAP1,KLRB1,KLRC1,KRT18,KRT8,LAT,LCN2,LCP2,LGALS3,LRP6,LTB,LTBR,LYN,MAPKAPK3,MAT1A,METRNL,MMP9,MMUT,MYD88,NAMPT,NFE2L2,NFKB1,NFKBIB,NOD2,NPC1,NR2C1,NUP98,PDE5A,PELI3,PHYH,PLAU,PLAUR,PLCG2,PNPLA3,PRF1,PTGS2,PTPN2,PTPRC,RALB,RASSF1,RELA,RELB,RIGI,RIPK1,S100A4,SCARA5,SCD,SERPINE1,SH3BP4,SHARPIN,SIGMAR1,SLC7A11,SOAT1,SOCS1,SOCS3,SPI1,STAT1,STAT4,STING1,TANK,TBX21,TGFB1,TIMD4,TIMP1,TK1,TLR2,TLR3,TLR7,TNF,TNFAIP3,TNFAIP8L2,TNFRSF18,TNFRSF1A,TNFRSF1B,TNFRSF9,TNFSF10,TNIP1,TP53,TSPO,TYROBP,VDR,XBP1	155
Hematological Disease,Immunological Disease,Organismal Injury and Abnormalities	B-cell lymphoproliferative disorder	2.2e-42		-0.683	AASS,ABCC3,ABCC4,ABCC9,ABCF1,ACAD11,ACLY,ACOT11,ACOXL,ACP2,ACSS1,ACTR2,ADA,ADAM22,ADAMTS15,ADAMTSL4,ADCY1,ADORA2A,ADRA1A,ADRB3,ADSL,AFTPH,AGL,AHNAK2,AKAP5,ALAS1,ALOX5,ALPL,AMIGO3,AMOT,AMPH,ANK3,ANKLE2,ANO1,ANTXR1,ANTXR2,ANXA1,ANXA4,AP1M1,AP4B1,APBA3,APOBEC3B,AR,ARAF,ARHGEF28,ARVCF,ASCC3,ASF1B,ASPM,ATF3,ATG4D,ATP10A,ATP8B4,ATRN,ATRNL1,AURKA,AURKB,AXIN1,AXL,B2M,BAK1,BAX,BBS12,BBS2,BBS9,BCL10,BCL2L2,BCL3,BCL7A,BID,BIRC3,BIRC5,BLNK,BMF,BMP7,BRCA1,BRD2,BRIP1,BTG1,BTK,BTNL9,BUB3,C1orf116,C1QC,C1QTNF7,C5orf15,CAMTA1,CAPRIN2,CASP3,CASP7,CASP8,CAT,CAV1,CBX2,CBX7,CCDC39,CCDC66,CCDC86,CCL11,CCL2,Ccl2,CCL5,Ccl8,Ccl9,CCNA2,CCNB1,CCNB2,CCND1,CCND2,CCND3,CCNE1,CCNG2,CCPG1,CCR7,CCT3,CD101,CD163,CD180,CD2,CD200,CD244,CD247,CD27,CD274,CD300E,CD3D,CD3G,CD40,CD44,CD47,CD48,CD5,CD6,CD68,CD69,CD74,CD80,CD83,CD86,CD8A,CDC14A,CDC20,CDC23,CDC34,CDC6,CDCA3,CDCA4,CDCA5,CDH4,CDK1,CDK9,CDKN1A,CDON,CDT1,CEBPD,CENPE,CEP350,CEP55,CEP68,CFL1,CHAF1A,CHAF1B,CHD3,CHRNB2,CKAP2L,CKAP4,CKMT2,CLPTM1,CMPK2,CMTR1,CNOT9,CNP,CNTNAP1,COL4A5,COL4A6,CORO2A,CPLANE1,CPNE5,CRLF2,CSF2RB,CSK,CTHRC1,CTNNB1,CTSC,CTSK,CXCL10,CXCL13,CXCL2,CXCR3,CYP2A6 (includes others),DAPK1,DBF4,DCK,DDX39A,DDX41,DHFR,DLG1,DLGAP5,DMD,DNAH5,DNAH6,DNAH9,DNAJB14,DNAJC11,DOCK2,DOCK7,DOK1,DPYSL3,DSC2,DSP,DUSP2,DUSP28,DUSP5,E2F8,EIF1AX,EIF4A1,EIF4E,EIF4E3,EPHA2,EPSTI1,ERBB3,ETV6,EYA1,F10,FAM81A,FAM83F,FANCB,FANCC,FASLG,FASN,FAT3,FAT4,FBF1,FCGR3A/FCGR3B,FEN1,FGFR3,FGL2,FGR,FHL1,FOXP3,FRAS1,FSCN1,FYB1,FZD3,FZD7,G6PC3,GBP2,GCSAM,GDF15,GDPD5,GEM,GGCT,GHR,GINS1,GLB1L2,GLI2,GMPPB,GNA13,GNAI2,GNG4,GRB2,GRIA1,GSR,GTF2I,GTF2IRD1,GTSE1,GZMA,HAP1,HAS1,HASPIN,HAT1,HAVCR2,HCK,HCLS1,HDAC1,HDAC9,HELLS,HK2,HLA-A,HLCS,HMGB2,HMGCLL1,HMOX1,HSPA12A,HYDIN,ICAM1,IDO1,IFIT2,IFIT3,IFNAR2,IFT140,IGFBP3,IGFBP5,IGSF1,IGSF8,IKBKE,IKBKG,IKZF1,IL12RB2,IL15,IL1B,IL1RN,IL21R,IL2RA,IL2RB,IL2RG,IL3RA,IL6,IL7,INHA,INHBA,INPP5E,IQGAP1,IRF1,IRF2BP2,IRF8,ITGAE,ITGB1BP2,ITGB2,ITK,ITM2B,IVNS1ABP,JAK2,KBTBD3,KCNH2,KCNJ3,KCNN3,KCNQ5,KDM2B,KEAP1,KIF1C,KIF2C,KIF5C,KLHDC7A,KLHL13,KLHL21,KLHL24,KLHL4,KLK3,KPNA2,KPNA3,KRT18,KRT8,KTI12,LAG3,LAMA3,LAPTM5,LCK,LCP1,LCP2,LDB3,LGALS9B,LGI3,LGMN,LIG1,LILRB3,LILRB4,LMNB1,LPIN2,LRP10,LRP6,LRRC1,LTB,LY6E,LYN,MAGI2,MAP2K1,MAPKAPK2,MAX,MCM5,MCOLN3,MGLL,MIF,MKI67,MLH3,MME,MMP15,MMP9,MPEG1,MPP1,MRC2,MRPS22,MRTFB,MS4A6A,MSH2,MTHFD1L,MTUS1,MUC5B,MYC,MYD88,MYO1G,MYO5B,MYO6,MYPN,N4BP1,NAMPT,NASP,NAV3,NFE2L2,NFIB,NFKB1,NFKB2,NFKBIA,NFKBIE,NIBAN2,NONO,NOVA1,NPAS2,NRG2,NRXN2,NSD2,NTRK2,NTRK3,NUBP1,NUCB2,NUF2,NUP98,NUSAP1,OSMR,PARP10,PARP14,PATJ,PAWR,PBK,PCBP1,PCDHB14,PCDHGA12,PCLAF,PCLO,PCNA,PDE5A,PDE8B,PDP2,PDZD2,PFKFB3,PHC2,PHGDH,PIGR,PIM1,PIM2,PIP4P1,PJA1,PKP2,PLCE1,PLCG2,PLCL2,PLD4,PLEKHB2,PLK1,PLPP3,PMF1/PMF1-BGLAP,PML,PMM2,PNPLA2,PNPLA3,POGLUT2,POLE,PPARGC1A,PPFIBP2,PPM1L,PPP1R15A,PPP4R2,PRC1,PRDM4,PRF1,PRICKLE2,PRKCA,PRKDC,PSAT1,PSEN1,PSMA2,PSMB10,PSMB2,PSMB8,PSMB9,PSMD2,PSME3,PTGER4,PTGFR,PTGS1,PTGS2,PTK2B,PTPDC1,PTPN1,PTPN13,PTPN22,PTPN6,PTPRB,PTPRC,Ptprd,PTPRU,PTTG1,PYGL,RAB4B,RACGAP1,RAD51,RAD54L,RAD9A,RASGEF1A,RASSF1,RASSF5,RBBP8,RBCK1,RBL1,RBL2,REL,RELA,RELN,RESF1,REV3L,RFTN1,RGS14,RHEB,RHOH,RIPK1,RNF213,RNF31,RNPEP,ROBO1,RPN2,RRM2,RUNX3,RWDD3,S100A4,SAMHD1,SDCCAG8,SEC14L5,SELP,SEMA4A,SERPINA3,SERPINC1,SESN2,SETBP1,SF3B4,SH2D2A,SHANK2,SHARPIN,SHMT1,SLA,SLAIN2,SLAMF7,SLAMF9,SLBP,SLC11A1,SLC26A11,SLC5A1,SLC8A3,SLCO1A2,SLCO2B1,SMO,SMURF2,SNX18,SOCS1,SORL1,SOX11,SP140,SPDL1,SPI1,SPN,SRMS,STAB2,STARD5,STEAP4,STX11,SULF1,SYNE2,SYNM,SYT3,TACC3,TBX21,TET1,TEX15,TGFB1,TGFBR2,TIMD4,TIMP1,TIMP2,TK1,TLR2,TLR5,TLR7,TLR9,TMEM63B,TNF,TNFAIP3,TNFRSF18,TNFRSF4,TNFRSF8,TNFRSF9,TNFSF8,Tnfsf9,TNIP1,TNIP2,TOP2A,TP53,TPCN1,TPST2,TPX2,TRAF2,TRAF6,TRIM3,TRIM5,TRIM7,TRIOBP,TRIP12,TRPM6,TSHZ2,TSPAN12,TSPAN4,TTC21B,TTN,TUBA1C,TUBB,TUBB3,TUT7,TYMS,UBA2,UBE2C,UBE2F,UBE2J2,UBTD1,UHRF1,UNC13B,UNG,UPK1B,USP12,UTP14A,VCAN,VDR,VIM,VPS13B,VWA7,WDR74,XAF1,XBP1,XDH,XKR6,XPC,YKT6,YWHAE,ZAP70,ZBTB17,ZBTB46,ZMYM3,ZNF112,ZNF235,ZNF395,ZNF652,ZNF799,ZSWIM4	650
Gastrointestinal Disease,Inflammatory Disease,Inflammatory Response,Organismal Injury and Abnormalities	Colitis	1.88e-29		-0.688	ABCC4,ADAMTS12,ADORA2A,AGR2,AKR1B10,ALOX5,ANXA1,AREG,ARHGDIB,AXL,B2M,BATF,BID,CAMK2G,CASP1,CASP8,CCL11,CCL2,Ccl2,CCL3L3,CCL5,Ccl8,CCR5,CD177,CD180,Cd209b,CD274,CD40,CD44,CD47,Cd52,CD53,CD69,CD72,CD74,CD80,CD86,CFB,CGAS,CLDN8,CLEC4E,CRLF2,CTNNB1,CXCL10,CXCL13,CXCL2,CXCL3,Cxcl9,CYBB,DDIT3,EBI3,EDN1,F10,FGFR3,FPR2,GABRA3,GATM,GBP2,GBP5,GBP6,GCH1,GLI2,GNAI2,GPR132,GRIN2C,H2-Eb2,HCAR2,HIF1AN,HLA-DMB,HLA-DQB1,HLA-DRB5,HMGCS2,ICAM1,IDO1,IFI16,Igtp,Iigp1,IL10RA,IL12B,IL18R1,IL1B,IL1R1,IL1RN,IL2RA,IL2RG,IL6,IL7,IRF9,Irgm1,ISLR,ITGB5,JAK2,KEAP1,LAPTM5,LBP,LCN2,LILRB4,LRG1,LRP6,LTB,LTF,Ly6a (includes others),LY86,MLKL,MME,MMP13,MMP9,MPEG1,Ms4a4c (includes others),MS4A6A,Muc4,MYD88,NAPEPLD,NCF1,NCF4,NFE2L2,NFKB1,NFKBIA,NFKBID,NLRC5,NOD1,NOD2,NPR3,NTRK2,OR2V1,P2RY13,PBLD,PCK1,PGLYRP2,PIM2,PKP3,PLCE1,PROCR,PSMB8,PTGS1,PTGS2,PTK2B,PTPN22,PTPRC,PYCARD,RARRES2,REG3G,RELA,Retnla,RIGI,RIPK2,RIPK3,RUNX3,Saa3,SELE,SELP,SERPINA3,Serpina3g (includes others),SERPINE1,SIGMAR1,SLC15A4,SLC7A11,Slfn1,SLPI,SMCR8,SMO,SOCS1,SOCS3,SPRR1A,ST14,STAT1,STAT4,STEAP4,STING1,TAP1,TBX21,TGFB1,TGFBR2,Tgtp1/Tgtp2,TIMP1,TLR1,TLR2,TLR3,TLR5,TLR9,TNF,TNFAIP3,TNFRSF12A,TNFRSF18,TNFRSF1A,TNFRSF4,TNFSF15,TNIP3,TP53,TRAF2,TRAF6,TREX1,TSPO,UBA7,UNC93B1,VDR,WAS,Wfdc17,XBP1,XDH,ZBP1,ZNF148	202
Protein Synthesis	Quantity of TNF in blood	1.22e-14		-0.696	APBA3,ARID5A,AXL,BBS12,CAV1,Ccl2,CD14,CD44,CLIC4,CRY1,F3,FOXP3,IFI16,IFIT2,IL10RA,IRF5,LAT2,LGMN,LIF,MAPKAPK2,MIF,MYD88,N4BP1,NFKBIB,NOD2,PILRB,PRF1,RPS6KA4,SIGLEC1,STX11,TICAM1,TLR2,TNF,TNFAIP8L2,TNFRSF1A,TNFRSF1B,TP53,TRAF2,ZDHHC1	39
Humoral Immune Response,Protein Synthesis	Quantity of IgM	2.2e-19		-0.73	B2M,BATF,BCL10,BLNK,BTK,Cd209b,CD40,CD6,CD69,CD72,CD74,CD80,CD83,CD86,CDKN1A,CTSS,DAPP1,DOK1,FCGR2B,FLT3LG,Ggta1,GNAI2,HLA-DQB1,ICOSLG/LOC102723996,IFIT2,IL15,IL21R,IL2RG,IRF8,ITGB2,LCK,LTB,LY86,LYN,METRNL,MSR1,Mt2,NFKB1,NFKB2,NIPAL3,PIK3AP1,PLCL2,PRKCD,PRKDC,PTGS2,PTTG1,REL,RELB,SAMSN1,SASH3,SFN,SH3BP2,SIGLEC1,SPI1,SPPL2A,TANK,TBX21,TCIRG1,TNF,TNFRSF9,UNG,WAS,ZC3H12A	63
Gastrointestinal Disease,Inflammatory Disease,Inflammatory Response,Organismal Injury and Abnormalities	Dextran sodium sulfate-induced colitis	8.03e-29		-0.731	AREG,ARHGDIB,CASP1,CCL11,Ccl2,CCL3L3,CCL5,Ccl8,CD177,CD180,Cd209b,CD47,Cd52,CD53,CD69,CD72,CD74,CFB,CGAS,CLEC4E,CXCL10,CXCL13,CXCL3,Cxcl9,CYBB,GATM,GBP2,GBP5,GBP6,GPR132,H2-Eb2,HLA-DMB,HLA-DQB1,HLA-DRB5,IDO1,IFI16,Igtp,Iigp1,IL10RA,IL1B,IL1R1,IL2RG,IL6,Irgm1,ITGB5,LAPTM5,LCN2,LILRB4,LRG1,Ly6a (includes others),LY86,MMP13,MPEG1,Ms4a4c (includes others),MS4A6A,Muc4,NLRC5,OR2V1,PBLD,PIM2,PKP3,PSMB8,PTK2B,PTPRC,PYCARD,RARRES2,REG3G,RELA,RIPK2,Saa3,SERPINA3,Serpina3g (includes others),SERPINE1,SLC7A11,Slfn1,SMCR8,SOCS3,SPRR1A,ST14,STEAP4,STING1,TAP1,TBX21,Tgtp1/Tgtp2,TIMP1,TLR2,TNFRSF12A,TNFRSF18,TNFRSF1A,TNFSF15,TRAF6,UNC93B1,Wfdc17,XBP1,ZBP1	95
Immunological Disease,Inflammatory Disease,Organismal Injury and Abnormalities	Systemic lupus erythematosus	1.08e-41		-0.755	ACADM,ADAMTS6,ADAR,AIM2,ALDH2,ALDH5A1,ALOX5,ANXA1,AR,ARHGAP15,ASAP3,ASB13,ATRIP,BAK1,BAX,BCL10,BIRC5,C1QA,C1R,C2,CACNA1D,CASP3,CASP4,CASP8,CCL2,CCL22,CCL5,CCND3,CD247,CD40,CD44,CD69,CD80,CD86,CENPE,CFB,CHAC1,CHRM3,CHRNB2,CMPK2,CREBL2,CSK,CTSA,CTSK,CTSW,CXCL10,CXCL13,CXCL16,CXCL2,CXCL3,CYP2S1,DAPK1,DDX60,DHFR,DHX58,DMD,DNASE1L3,DSE,DTX3L,DUSP5,EBI3,EDN3,EIF2AK2,ELK3,EPSTI1,FASLG,FCGR1A,FCGR2B,FCGR3A/FCGR3B,FGR,FZD6,GADD45G,GBP2,GPD1L,GZMA,HERC6,HLA-DQB1,HPSE,ICAM1,IFI16,IFI35,IFI44,IFIH1,IFIT1,IFIT2,IFIT3,IFITM2,IFITM3,IFRD1,IGF1R,IKZF1,IL12B,IL12RB1,IL12RB2,IL15,IL17RE,IL18BP,IL18R1,IL18RAP,IL1B,IL1R1,IL1R2,IL1RN,IL21R,IL2RA,IL2RB,IL2RG,IL6,IL7,IRF5,IRF7,IRF8,ISG15,ISG20,JAK2,JUNB,KAT2A,KLRB1,LCK,LCN2,LGALS3BP,LIF,LTB,LTF,LY6E,LY9,LYN,MAP3K8,MME,MMP9,MYO6,NCF1,NCF2,NCR1,NLRC5,OAS1,OAS2,OAS3,OASL,PAM,PARP12,PARP9,PDP2,PDZD2,PGAP1,PLSCR1,PML,PPARGC1A,PPP1R8,PRKCA,PSEN1,PTGS1,PTGS2,PTPN1,PTPN22,PTPN6,PTPRC,PXK,PYCARD,RAB27A,RIGI,RIPK3,RNPS1,RSAD2,SAMD9L,SELL,SELP,SERPINC1,SERPING1,SIGLEC1,SLAMF7,SLC15A4,SOBP,SOCS1,SOCS3,SPATS2L,STAT1,STAT4,TAGLN2,TAP1,TBCD,TBK1,TLR2,TLR5,TLR7,TLR9,TMEM176A,TNF,TNFAIP3,TNFRSF1A,TNFRSF1B,TNFRSF9,TNFSF10,TNFSF13B,TNFSF15,TNFSF8,TNIP1,TNIP2,TOP2A,TREX1,TRIM14,TRIM21,TRIM25,TRPM4,TSPAN12,TXN,TYMS,UBE2L3,UBE2L6,USP18,VCAM1,VDR,WARS1,XAF1,XBP1,XKR6,ZBP1,ZNF148	218
Hematological Disease,Immunological Disease,Organismal Injury and Abnormalities	Histiocytosis	2.66e-15		-0.762	ADAR,ARAF,ARHGEF2,BAX,BLNK,BTK,CCL2,CCND1,CD14,CD163,CD1D,CD68,CDKN1A,CXCL2,CXCL3,DCK,DHFR,ERBB3,FCGR1A,FCGR2B,FCGR3A/FCGR3B,FGFR3,FGR,HAT1,HAVCR2,HDAC9,IFI16,IGF1R,IL15,IL1B,IL1R1,IL1R2,IL1RN,IL2RA,IL6,IL7,JAK2,LZTS2,MAP2K1,MAP2K2,MMP9,NFKB1,NFKB2,NTRK2,NTRK3,POLE,PRF1,PTGS1,PTGS2,PTK2B,PTPN6,RAB27A,RRM2,SIRPA,SRMS,STX11,TLR5,TLR7,TNF,TNFRSF9,TNFSF10,TOP2A,TP53,TUBA1C,TUBB3,TYMS	66
Cellular Function and Maintenance,Hematological System Development and Function	Function of natural killer cells	1.06e-16		-0.786	ADORA2A,CD247,CD27,CD80,CD86,CD96,EIF5A,FCER1G,GADD45G,Gzmb,HLA-E,HLA-G,IL12B,IL12RB2,IL15,IL15RA,IL21R,KLRB1,Klrk1,LAG3,LDHA,LGMN,MYC,MYD88,NFKBID,NPC2,PLCG2,PRF1,PTPRC,STAT1,STAT4,TAPBP,TBX21,TGFB1,TICAM1,TLR3,XBP1	37
Gastrointestinal Disease,Organismal Injury and Abnormalities	Chronic bowel disorder	7.69e-19		-0.788	ARHGDIB,Ccl8,CD177,CD180,Cd52,CD53,CD69,CD72,CD74,CXCL13,Cxcl9,CYBB,ERBB3,GNAI2,H2-Eb2,HIF1AN,HLA-DMB,HLA-DQB1,HLA-DRB5,IDO1,IFI16,Igtp,Iigp1,IL1B,IL2RA,IL2RG,IL6,IL7,LAPTM5,LCN2,LRG1,LY86,MMP13,MPEG1,NLRC5,NOD2,OR2V1,PSMB8,PTPRC,REG3G,Saa3,SERPINA3,Serpina3g (includes others),SPRR1A,TAP1,Tgtp1/Tgtp2,TNF,WAS,Wfdc17,ZBP1	50
DNA Replication, Recombination, and Repair	DNA damage	5.3e-16		-0.816	AIM2,ALDH2,APAF1,AR,BATF,BAX,BDKRB1,BIRC5,BRCA1,BRD2,BRIP1,BTK,BUB3,CASP3,CASP8,CAT,CCND1,CCNE1,CCR5,CDC14B,CDC6,CDK1,CDK9,CDKN1A,CDT1,CEBPD,CENPE,CHAF1A,CHEK1,CMPK2,CTSS,EIF2AK2,EXOSC1,FANCC,FEN1,G6PD,GAPDH,GNAI2,GSR,GZMA,HAT1,HDAC1,HLTF,HR,IGF1R,IKBKG,IL1B,IRF1,JMY,KAT2A,KEAP1,LIG1,LMNA,LMNB1,MAD2L2,MAPT,MCM10,MCM2,MKI67,MYC,MYD88,NFE2L2,NUSAP1,OTUD6B,P2RY2,PBK,PCNA,PFN1,PIWIL4,PLK1,PNPT1,POLE,PRF1,PRKDC,PRNP,PSMD14,PSMD7,PTGS2,PTPN6,RAD51,RAN,REV3L,RMI1,RNASEH2B,RNF4,RNH1,RRM2,SAMHD1,SETBP1,SF3B4,SFRP1,SH3GLB1,SMOX,SP110,SQSTM1,STING1,SUN1,TGFB1,THRB,TNF,TNFSF10,TOP2A,TP53,TREX1,TRIM25,UNG,USPL1,WEE1,WNT3A,WWC1,XDH,YWHAE	112
Gastrointestinal Disease,Hepatic System Disease,Metabolic Disease,Organismal Injury and Abnormalities	Hepatic steatosis	7.75e-16		-0.893	ABCA1,ACACA,ACADL,ACADM,ACLY,ACOT11,ACSS2,ADORA2A,ADRA1A,ADRB3,ALDH2,ALOX5,AMT,AR,ATF4,BAX,BBS2,BHLHE40,BID,C1orf162,CASP1,CASP3,CAT,CAVIN3,CBS/LOC102724560,CBX2,CCL2,CCND1,CCR5,CD14,CD40,CD44,CD48,CD72,CDKN1A,CENPJ,CGAS,CH25H,CTHRC1,CXCL10,CYSLTR2,DAG1,DDIT3,DLGAP5,ECHDC1,EIF4A3,EIF6,ELOVL5,FANCC,FASN,FERMT2,FGF1,GABRA3,GBP2,GDF15,GFER,GHR,GLP1R,GPS2,H19,HBEGF,HELZ2,HMOX1,HSD17B4,IFIT2,IFIT3,IFNAR2,IGF1R,IKBKE,IKBKG,IL1B,IL1R1,IL6,IRF7,ISG15,JAK2,KRT18,KRT8,LBP,LCN2,LGALS3,LMNA,LRP6,MACROH2A1,MAT1A,MGLL,MIGA2,MMUT,MTHFR,MYC,NFE2L2,NOCT,NR4A2,OSMR,PANK1,PCCA,PCK1,PDE5A,PDHA1,PDK2,PHYH,PITPNA,PLA2G7,PLAAT3,PLAU,PLCG2,PLIN2,PLIN3,PLK1,PNPLA2,PNPLA3,PPARGC1A,PRKAG2,PRKAR2B,PSME3,PTGER4,PTPN2,RACGAP1,RALB,RBL1,RGS16,RIPK2,S100A4,SCD,SERPINA3,SFRP1,SIRPA,SIRT4,SLC22A5,SOAT1,SOCS3,SORT1,STEAP4,STING1,THRA,THRB,TICAM1,TIMD4,TLR2,TLR5,TM7SF3,TNF,TNFRSF1A,TP53,TSPO,UBE2Z,UCP2,UPP1,VDR,XBP1	150
Gastrointestinal Disease,Organismal Injury and Abnormalities	Abnormality of large intestine	1.27e-31		-0.909	ABCC4,ADAMTS12,ADORA2A,AGR2,AKR1B10,ALOX5,ANXA1,ARAF,AREG,ARHGDIB,AXL,B2M,BATF,BCL3,BID,CAMK2G,CASP1,CASP8,CBX2,CCL11,CCL2,Ccl2,CCL3L3,CCL5,Ccl8,CCR5,CD177,CD180,Cd209b,CD274,CD40,CD44,CD47,Cd52,CD53,CD69,CD72,CD74,CD80,CD86,CFB,CFTR,CGAS,CHRNB2,CLDN8,CLEC4E,CLMP,CRLF2,CTNNB1,CXCL10,CXCL13,CXCL2,CXCL3,Cxcl9,CYBB,DDIT3,E2F4,EBI3,EDN1,EDN3,F10,F3,FGF10,FGFR3,FPR2,GABRA3,GATM,GBP2,GBP5,GBP6,GCH1,GLI2,GNAI2,GPR132,GRIN2C,H2-Eb2,HCAR2,HIF1AN,HLA-DMB,HLA-DQB1,HLA-DRB5,HMGCS2,ICAM1,IDO1,IFI16,Igtp,Iigp1,IL10RA,IL12B,IL18R1,IL1B,IL1R1,IL1RN,IL2RA,IL2RG,IL6,IL7,IRF9,Irgm1,ISLR,ITGB5,JAK2,KEAP1,KIF26A,KRT8,LAPTM5,LBP,LCN2,LILRB4,LRG1,LRP6,LTB,LTF,Ly6a (includes others),LY86,MAP3K8,MLKL,MME,MMP13,MMP9,MPEG1,Ms4a4c (includes others),MS4A6A,Muc4,MYD88,NAPEPLD,NCF1,NCF4,NFE2L2,NFKB1,NFKBIA,NFKBID,NLRC5,NOD1,NOD2,NPR3,NTRK2,OR2V1,P2RY13,PBLD,PCK1,PGLYRP2,PIM2,PKP3,PLAU,PLCE1,PRKDC,PROCR,PSMB8,PTGS1,PTGS2,PTK2B,PTPN22,PTPRC,PYCARD,RAPH1,RARRES2,REG3G,RELA,Retnla,RIGI,RIPK1,RIPK2,RIPK3,RUNX3,Saa3,SCN5A,SELE,SELP,SERPINA3,Serpina3g (includes others),SERPINE1,SESTD1,SIGMAR1,SLC15A4,SLC5A1,SLC7A11,Slfn1,SLPI,SMCR8,SMO,SOCS1,SOCS3,SPRR1A,ST14,STAT1,STAT4,STEAP4,STING1,TAP1,TBX21,TGFB1,TGFBR2,Tgtp1/Tgtp2,TIMP1,TLR1,TLR2,TLR3,TLR5,TLR9,TNF,TNFAIP3,TNFRSF12A,TNFRSF18,TNFRSF1A,TNFRSF4,TNFSF15,TNIP3,TOP2A,TP53,TRAF2,TRAF6,TREX1,TSPO,UBA7,UNC93B1,VDR,WAS,Wfdc17,XBP1,XDH,ZBP1,ZNF148	223
Metabolic Disease,Organismal Injury and Abnormalities	Amyloidosis	3.8e-18		-0.91	ABAT,ABCA1,ABCA2,ACLY,ACTB,ADRA1A,ADRB3,AIF1,AKAP5,ALDH2,ALDH5A1,AMPH,APBB1,APOBEC1,APOC2,APOD,AQP1,AR,ARC,ATF3,ATF4,ATP8A1,ATP8B4,B2M,BAX,BRCA1,C1R,CAMK2A,CAPG,CAPZB,CASP1,CASP3,CASP4,CASP7,CASP8,CAV1,CBS/LOC102724560,CCL2,CCL3L3,CCL5,Ccl8,CCNB1,CCND1,CCND2,CD14,CD27,CD274,CD47,Cd52,CD68,CD74,CDK1,CFB,CFL1,CH25H,CHRM3,CHRNB2,CLEC7A,CNKSR1,CNP,CRLF2,CST7,CTSB,CTSK,CTSS,CTSZ,CXCL10,CXCL3,CYBB,CYP7B1,DCN,DDIT3,DHFR,DPYSL2,EIF2AK2,EIF2S1,EPHA1,F3,FCGR1A,FCGR2B,FCGR3A/FCGR3B,FGFR3,GABRA3,GAPDH,GBP2,GLP1R,GLRX,GRIN2C,GRN,HFE,HLA-DQB1,HLA-E,HMGA1,HMOX1,HNRNPAB,HOMER1,HPSE,HPX,HSPA9,HSPG2,HTRA2,ICAM1,IDO1,IFITM3,IGFBP3,IGFBP5,IGSF8,IL12B,IL12RB1,IL12RB2,IL1B,IL6,ITM2B,KCNH2,KCNN3,Klra4 (includes others),KLRB1,LCN2,LGALS3,LGALS3BP,LGMN,LILRB4,LRAT,LRP10,LRP6,LRP8,LY6E,LY9,MAOA,MAOB,MAPT,MIF,MME,MMP9,MMUT,MS4A4A,MS4A6A,MTHFR,MYC,NAIP,NAV3,NFE2L2,NFKB1,NQO2,NR1H2,NTRK2,NTRK3,NUP98,OGN,OOEP,OSMR,PAWR,PCNA,PDHA1,PDHX,PDK2,PDK3,PGF,PIK3IP1,PLAU,PLCG2,PRKAR2B,PRKCA,PRKCD,PRKDC,PRNP,PSEN1,PSMB2,PSMD2,PTGER4,PTGS1,PTGS2,RAN,RELA,RELB,RELN,RNASET2,RTN3,RUNX3,SCD,SCN5A,SELP,SERPINA3,SERPINC1,SERPINE1,SH2D2A,SHARPIN,SIGMAR1,SIRPA,SLC19A2,SLC9A6,SOAT1,SORL1,SORT1,SPTLC2,ST14,TACSTD2,TBK1,TET1,TFEB,TGFB1,TGFBI,TGFBR2,TGM1,THY1,TIMP1,TLR2,TNF,TOM1,TP53,TRIM7,TSHZ2,TSPO,TUBB,TXN,TYROBP,UNG,VDR,VIM,VLDLR,VPS13B,XBP1	222
Protein Synthesis	Quantity of interleukin	2.55e-21		-0.911	AIM2,APBA3,ARHGDIA,ARHGDIB,ARID5A,ARRB2,BBS12,C3AR1,Casp12,CASP4,CAV1,Ccl2,CD14,CD44,CLEC4D,CLEC4E,CLEC7A,CLIC4,COLGALT2,CRY1,CTSC,CXCL16,DHX58,F3,FOXP3,GNAI2,HEXB,IFI16,IFIT2,IFNAR2,Igtp,IL10RA,IL12RB2,IL1B,IL1R1,IL1RN,IL6,IRF1,IRF5,Irgm1,ITGB2,LAT2,LGALS3BP,LIF,LYN,MMP9,N4BP1,NFE2L2,NFKBIB,NOD2,PILRB,PRF1,PYCARD,RPS6KA4,SELE,SELP,SERPINE1,SIGLEC1,SLC15A4,STAT1,STAT4,STING1,STX11,TICAM1,TLR2,TNF,TNFAIP8L2,TNFRSF1A,TP53,TRAFD1,ZDHHC1	71
Digestive System Development and Function,Hepatic System Development and Function,Organ Development	Response of liver	9.26e-24		-0.914	ACKR1,ACOT11,ADORA2A,AIM2,ALPL,BAK1,BAX,BID,BIN3,BIRC3,CASP1,CASP3,CASP7,CBS/LOC102724560,CCL2,CCL22,CCL3L3,CCL5,CCR5,CCR7,CD14,CD274,CD44,CD48,CGAS,CSF1,CSF2RB,CXCL10,CXCL2,CXCL3,CXCR3,CYSLTR2,DDIT3,EIF4A3,EOMES,EPHA2,EXOSC1,FANCC,FASLG,FASN,FCGR1A,FCGR2B,FCGR3A/FCGR3B,FOXP3,GABRA3,GBP2,GBP5,GFER,GHR,GLP1R,HAVCR2,HLA-A,HMOX1,HPX,ICAM1,IFIT2,IFIT3,IFNAR2,IGF1R,IKBKE,IKBKG,IL10RA,IL12B,IL18BP,IL1B,IL1R1,IL1RN,IL2RA,IL2RB,IL2RG,IL3RA,IL6,INHA,IRF7,ISG15,ITGB2,JAK2,KEAP1,KLRB1,KLRC1,KRT18,KRT8,LAT,LCN2,LCP2,LGALS3,LRP6,LTB,LTBR,LYN,MAPKAPK3,MAT1A,METRNL,MMP9,MMUT,Mt2,MYD88,NAMPT,NFE2L2,NFKB1,NFKBIB,NOD2,NPC1,NR2C1,NUP98,PDE5A,PELI3,PHYH,PLAU,PLAUR,PLCG2,PNPLA3,PRF1,PTGS2,PTPN2,PTPRC,RALB,RASSF1,RELA,RELB,RIGI,RIPK1,RIPK2,S100A4,SCARA5,SCD,SERPINE1,SH3BP4,SHARPIN,SIGMAR1,SLC7A11,SOAT1,SOCS1,SOCS3,SPI1,STAT1,STAT4,STING1,TANK,TBX21,TGFB1,TIMD4,TIMP1,TK1,TLR2,TLR3,TLR7,TNF,TNFAIP3,TNFAIP8L2,TNFRSF18,TNFRSF1A,TNFRSF1B,TNFRSF9,TNFSF10,TNIP1,TP53,TSPO,TYROBP,VDR,XBP1	161
Inflammatory Disease,Inflammatory Response,Organismal Injury and Abnormalities,Skeletal and Muscular Disorders	Inflammation of muscle	2.57e-25		-0.915	ACADM,ACLY,ANKRD1,ANXA1,ARID5A,BNIP3L,C1QA,C1QB,C2,C3AR1,CAP1,CCL2,Ccl2,CCL5,CDKN1A,CFL1,CGAS,CHAC1,CXCL10,CXCL13,DHFR,DMD,FCER1G,FCGR1A,FCGR2B,FCGR3A/FCGR3B,GADD45B,GATM,GBP2,GLRX,HERC6,HLA-G,HMOX1,IFI16,IFI30,IFI35,IFI44,IFIH1,IFIT1,IFIT2,IFIT3,IL12B,IL1B,IL1R1,IL2RA,IL2RB,IL2RG,INHBA,IRF7,IRF9,ISG15,ISG20,JAK2,JUNB,KCNN3,KDELR2,LGALS3BP,LGMN,LY6E,MS4A4A,MYC,NKG7,OAS1,OAS2,OAS3,OASL,PLA1A,PLSCR1,PSMB8,PTGS1,PTGS2,PTPN2,PYCARD,RASSF1,RELB,RIGI,RNASE6,RSAD2,RTP4,RUNX3,SDC2,SDC3,SDCBP,SERPINA3,SERPING1,SGCB,SLC15A3,SOCS1,STAT1,SYNM,TAP1,TBCD,TGFB1,TGFBI,TGFBR2,THY1,TLR2,TLR7,TLR9,TMEM176B,TNF,TNFSF10,TNFSF13B,TREX1,UBE2L6,VDR	106
Inflammatory Disease,Organismal Injury and Abnormalities	Chronic inflammatory disorder	1.26e-54		-0.955	ABCA1,ACLY,ACTL6A,ACTR2,ACTR3,ADA,ADAM15,ADAMTS5,ADCY8,ADORA2A,ADRA1A,ADRB3,AGL,AIF1,AK2,ALOX5,ALPL,AMT,ANXA1,ANXA4,AR,AREG,ARHGDIB,ARRB1,ATF4,ATP2C1,ATP8A1,B2M,BATF,BIRC3,BIRC5,BLNK,BRD2,BRMS1,BTK,C1QA,C1R,C2,C3AR1,C9orf152,CA13,CA3,CACNA2D1,CAPG,CAPZB,CASP1,CASP3,CBS/LOC102724560,CCL11,CCL19,CCL2,Ccl2,CCL22,CCL5,Ccl7,Ccl8,Ccl9,CCNB1,CCR5,CCR7,CCR9,CCRL2,CD177,CD180,CD244,CD247,CD274,CD276,CD300C,CD3D,CD40,CD44,Cd52,CD53,CD6,CD68,CD69,CD72,CD74,CD80,CD83,CD86,CDC42BPA,CDH11,CDKL2,CDKN1A,CDKN2D,CERS6,CFB,CFTR,CGAS,CHRM3,CLDN8,CLEC4D,CLEC4E,COG6,COL4A3,COL4A5,COL4A6,CORO1A,COTL1,COX15,CSF1,CSF2RB,CSRP1,CTNNB1,CTSB,CTSC,CXCL10,CXCL13,CXCL14,CXCL16,CXCL2,CXCL3,Cxcl9,CXCR3,CYB5D1,CYBA,CYBB,CYBC1,CYP51A1,CYSLTR2,DAG1,DAXX,DCK,DDIT3,DEF6,DHFR,DMD,DNAH1,DNAH5,DNAI1,DNAI4,DOK2,DPYSL2,DPYSL3,DUSP2,ECHDC1,EDN1,EDN3,EEF1E1,EHD2,ELOVL5,EOMES,EVC,F10,F13A1,F3,FASLG,FBXL7,FCGR1A,FCGR2B,FCGR3A/FCGR3B,FGF1,FGF10,FGFR3,FGL2,FGR,FHAD1,FLT3LG,FMO5,FOXP3,FPR1,FPR2,FZD5,G6PD,GABRA3,GADD45B,GBP2,GBP6,GGT5,GHR,GID4,GLI2,GLIPR2,GNL1,GPR34,GPR65,GRIN2C,GRN,GSR,GZMA,H2-Eb2,H3-3A/H3-3B,HAVCR2,HBEGF,HCAR2,HCK,HCLS1,HDAC1,HELZ2,HIF1AN,HK3,HLA-A,HLA-DMB,HLA-DQB1,HLA-DRB5,HLA-G,HMGCS2,HMOX1,HPSE,HRH2,HSPG2,ICAM1,ICOSLG/LOC102723996,IDO1,IFI16,IFNAR2,IGF1R,IGFBP5,Igtp,Iigp1,IKBKG,IKZF1,IKZF4,IL10RA,IL12B,IL15,IL18BP,IL1B,IL1R1,IL1R2,IL1RL1,IL1RN,IL21R,IL2RA,IL2RB,IL2RG,IL3RA,IL6,IL7,IRF5,IRGM,ISLR,ITGB2,JAK2,KCNA2,KCNB1,KCNH2,KCNN3,KEAP1,KRT8,LAG3,LAP3,LAPTM5,LBP,LCN2,LCP1,LMNA,LMNB1,LMO4,LPIN2,LRG1,LRP8,LTB,LTBR,LTF,LY6E,LY86,MACIR,MAML3,MAPKAPK2,MAPKAPK3,MAPT,MBD2,MEFV,MGLL,MIF,MLKL,MME,MMP13,MMP9,MMUT,MOB3B,MPEG1,Ms4a4c (includes others),MS4A6A,Ms4a6c,MS4A7,MTHFD2,MTHFR,MUCL3,MYCBP2,MYD88,NAA25,NAMPT,NAPEPLD,NCF1,NCF2,NCF4,NFKB1,NFKBIA,NICN1,NLRC5,NOD1,NOD2,NONO,NPR3,NR4A2,NRM,NTRK2,NUAK1,OGN,OLFML3,OR2V1,P2RY13,PANX1,PBLD,PCK1,PDE5A,PDE8B,PGF,PGLYRP1,PHF19,PHKB,PIGR,PLAUR,PMF1/PMF1-BGLAP,POLE,PRDX5,PREP,PRKCD,PRKCQ,PRNP,PROCR,PSMB2,PSMB8,PSMB9,PSMD2,PTAFR,PTGER4,PTGIS,PTGS1,PTGS2,PTK2B,PTPN1,PTPN2,PTPN22,PTPN6,PTPRC,PYCARD,RALB,RARRES2,RASSF1,REG3G,RELA,RFLNB,RFX3,RGS1,RHOBTB3,RIPK1,RIPK3,RMDN3,RNF14,RNF145,RNF149,RNF169,RRM2,RSPH4A,RTF2,RTKN2,RUNX3,S100A4,Saa3,SAMD9L,SCN5A,SDC2,SDC3,SDC4,SEC14L3,SELE,SELL,SELP,SERPINA3,Serpina3g (includes others),SERPINC1,SERPINE1,SH2D2A,SH3BGRL3,SIGMAR1,SLAMF1,SLC22A5,SLC24A4,SLC7A1,SLC7A11,Slfn1,SLFN12L,Slfn2,SLFN5,SLPI,SMG7,SMO,SNX20,SOCS1,SOCS3,SORL1,SORT1,SPATS2L,SPRR1A,ST14,STAT1,STAT4,STEAP4,STING1,STK19,SYT3,TAGAP,TAP1,TAP2,TAPBP,TBCD,TBRG1,TCIRG1,TGFB1,TGFBR2,Tgtp1/Tgtp2,THRA,THRB,TIMP1,TLR1,TLR2,TLR3,TLR5,TLR7,TLR9,TMEM135,TMEM192,TMEM51,TNF,TNFAIP3,TNFAIP6,TNFRSF18,TNFRSF1A,TNFRSF1B,TNFSF10,TNFSF13B,TNFSF15,TNFSF8,TNIP3,TOP2A,TP53,TPM3,TRAF6,TRIM26,TRIM7,TSPO,TTC39C,TUT7,TXN,TYMS,UBASH3A,UBE2H,UBE2L6,USP15,VAT1,VCAM1,VDR,VIM,VIPR2,VPS37C,VRK1,VSIG10,WAS,WDR46,Wfdc17,WHAMM,WNT10B,WNT9A,WSCD2,WWC1,XBP1,XDH,ZBP1,ZBTB12,ZBTB46	475
Immunological Disease,Organismal Injury and Abnormalities	Abnormality of thymus gland	2.1e-17		-1.004	ABCA1,ADAR,ALPL,AR,ARAF,ARHGDIA,ARHGDIB,BCL10,BRCA1,CASP8,CCNB2,CCND1,CCND3,CCR7,CD247,CD8A,CLEC4D,DCK,DCN,EXO1,EYA1,FASLG,FEN1,FGF10,HELLS,HTRA2,IKBKG,IL15,IL2RG,IL6,IL7,IRF1,ITK,LAT,LCK,LCP2,LIF,LMNA,LTB,NFKB1,NFKB2,NFKBIA,PRF1,PRKDC,PTPN2,PTPN22,RAC2,RASSF5,RELA,RELB,RHOH,RIPK1,RIPK3,SLA,SLC22A5,SOCS1,SPI1,STAT1,STK36,TACC3,TCIRG1,TESPA1,TNF,TNFRSF1A,TNFRSF1B,TNFRSF8,TP53,TRAF2,TRAF6,TWSG1,UNG,VAV1,WAS	73
Inflammatory Response,Organismal Injury and Abnormalities	Inflammation of organ	1.49e-68		-1.056	9030622O22Rik,ABAT,ABCA1,ABCA4,ABCC4,ABLIM3,ACKR1,ACTB,ADA,ADAMTS12,ADAMTS5,ADAMTS6,ADAR,ADORA2A,ADRA1A,ADRB3,AGL,AGR2,AIF1,AIM2,AKR1B10,ALCAM,ALDH2,ALDH5A1,ALOX5,ALPL,ANO1,ANXA1,ANXA4,ANXA7,AQP1,AR,AREG,ARHGDIA,ARHGDIB,ARID5A,ARRB1,ARRB2,ASNS,ATF3,ATF4,AXL,B2M,BAK1,BATF,BAX,BCL2A1,BCL3,BHLHE40,BID,BIN3,BIRC3,BIRC5,BMF,BMX,BTK,BUD23,C1QA,C3AR1,C5AR2,CA13,CA3,CACNA1D,CAMK2G,CAPG,CAPZB,CASP1,CASP3,CASP4,CASP7,CASP8,CAT,CAV1,CBS/LOC102724560,CCL11,CCL19,CCL2,Ccl2,CCL22,CCL3L3,CCL5,Ccl8,CCNA2,CCR5,CCR7,CCR9,CD14,CD177,CD180,CD1D,CD2,CD200,Cd209b,CD247,CD274,CD276,CD300LF,CD40,CD44,CD47,CD48,CD5,Cd52,CD53,CD6,CD68,CD69,CD7,CD72,CD74,CD80,CD82,CD84,CD86,CD8A,CD96,CDH11,CDH13,CDKN1A,CERS6,CFB,CFL1,CFTR,CGAS,CH25H,CHRM3,CHRNB2,CISH,CLDN1,CLDN8,CLEC4D,CLEC4E,CLEC5A,CLEC7A,COL4A3,COL4A5,COL5A3,CORO1A,COTL1,CRLF2,CSF1,CSF2RB,CSK,CTNNB1,CTSA,CTSB,CTSC,CTSK,CTSS,CTSW,CXCL10,CXCL13,CXCL16,CXCL2,CXCL3,Cxcl9,CXCR3,CYBA,CYBB,CYP26B1,CYP27A1,CYP4F2,CYP51A1,CYSLTR2,DCN,DDIT3,DDX41,DEF6,DHFR,DPYSL2,DSP,DTL,DUSP2,DUSP5,EBI3,EDN1,EIF2AK2,EIF4A3,EIF4E3,ELF3,EOMES,EPHA2,EPHB6,EPPK1,EPSTI1,ETV6,EXOSC1,F10,F3,FANCC,FAP,FASLG,FASN,FCER1G,FCGR1A,FCGR2B,FCGR3A/FCGR3B,FGFR3,FGR,FLOT1,FLT3LG,FOXP3,FPR2,GABRA3,GADD45B,GADD45G,GAPDH,GATM,GBP2,GBP5,GBP6,GCH1,GFER,GHR,GLI2,GLP1R,GNAI2,GPR132,GPR34,GPR65,GRIN2C,GRM4,GRN,GSDMD,GSR,GZMA,H2-Eb2,H3-3A/H3-3B,HAVCR2,HBEGF,HCAR2,HCK,HDAC1,HIF1AN,HLA-A,HLA-DMB,HLA-DQB1,HLA-DRB5,HLA-E,HMGCS2,HMOX1,HMOX2,HNRNPAB,HOXA5,HPSE,HPX,HRH2,ICAM1,ICOSLG/LOC102723996,IDO1,IFI16,IFI30,IFI35,IFI44,IFIH1,IFIT1,IFIT2,IFIT3,IFITM2,IFITM3,IFNAR2,IGF1R,IGFBP3,Ighg2b,Igtp,Iigp1,IKBKE,IKBKG,IKZF4,IL10RA,IL12B,IL12RB2,IL15,IL15RA,IL18BP,IL18R1,IL1B,IL1R1,IL1R2,IL1RL1,IL1RN,IL21R,IL2RA,IL2RB,IL2RG,IL3RA,IL6,IL7,INHA,INHBA,IRF1,IRF5,IRF7,IRF9,Irgm1,ISG15,ISG20,ISLR,ITGA8,ITGB2,ITGB5,ITK,ITM2B,JAK2,JPT1,JUNB,KAT2A,KCNN3,KCNN4,KEAP1,KLRB1,KLRC1,Klrk1,KRT18,KRT8,LAG3,LAPTM5,LAT,LBP,LCN2,LCP2,LGALS3,LGALS9B,LGALSL,LGMN,LIF,LILRB4,LRG1,LRP6,LSR,LTB,LTBR,LTF,Ly6a (includes others),LY86,LYN,MAD2L2,MAGI2,MAP2K1,MAP2K3,MAP3K8,MAPKAPK2,MAPKAPK3,MAPT,MAT1A,MBP,METRNL,MFAP3L,MGLL,MIF,MKI67,MLH3,MLKL,MME,MMP13,MMP9,MMUT,MPEG1,Ms4a4c (includes others),MS4A6A,Mt2,MTHFD2,MTHFR,Muc4,Mx1,MYC,MYD88,N4BP1,NAMPT,NAPEPLD,NAV3,NCF1,NCF4,NEO1,NEU1,NFE2L2,NFKB1,NFKB2,NFKBIA,NFKBIB,NFKBID,NLRC5,NMI,NOD1,NOD2,NPC1,NPR3,NQO2,NR1H2,NR2C1,NR2F1,NR4A2,NRROS,NTRK2,NUAK1,NUP98,OAS1,OAS2,OASL,ODC1,OLFML3,OPTN,OR2V1,OSMR,P2RY13,P2RY2,P2RY6,PANX1,PARP12,PBK,PBLD,PCK1,PCSK6,PDE5A,PDZD2,PELI1,PELI3,PGAP1,PGLYRP1,PGLYRP2,PHGDH,PHKB,PHYH,PIGR,PIM1,PIM2,PKP3,PLAU,PLAUR,PLCE1,PLCG2,PLIN1,PLP1,Pmaip1,PNPLA3,PPARGC1A,PRF1,PRKAG2,PRKAR2B,PRKCA,PRKCD,PRKCQ,PROCR,PSEN1,PSMB2,PSMB8,PSMB9,PSMD2,PSTPIP1,PTAFR,PTGER4,PTGIR,PTGS1,PTGS2,PTK2B,PTPN1,PTPN2,PTPN22,PTPN6,PTPRC,PYCARD,RALB,RAPH1,RARRES2,RASSF1,RASSF5,RBCK1,REG3G,REL,RELA,RELB,Retnla,RFTN1,RIGI,RIPK1,RIPK2,RIPK3,RNF139,RNF31,RPS6KA4,RRM2,RSAD2,RUBCN,RUNX3,RUVBL1,S100A4,Saa3,SAT1,SCARA5,SCD,SCN5A,SEC61A1,SELE,SELL,SELP,SELPLG,SEMA4A,SEMA4D,SERPINA3,Serpina3g (includes others),SERPINC1,SERPINE1,SERPING1,SFN,SH2D2A,SH3BP4,SHARPIN,SIGLEC8,SIGMAR1,SIRPA,SIT1,SLAMF9,SLC15A4,SLC26A4,SLC2A6,SLC39A8,SLC7A11,Slfn1,SLFN13,SLPI,SMCR8,SMO,SMOX,SMURF2,SOAT1,SOBP,SOCS1,SOCS3,SPATS2L,SPDEF,SPI1,SPN,SPRR1A,SQSTM1,ST14,STAT1,STAT4,STEAP4,STING1,SYNE2,TANK,TAP1,TAPBP,TBK1,TBX21,TGFB1,TGFB3,TGFBI,TGFBR2,Tgtp1/Tgtp2,THRA,THRB,THY1,TICAM1,TIMD4,TIMP1,TK1,TLR1,TLR2,TLR3,TLR5,TLR7,TLR9,TM7SF2,TNF,TNFAIP3,TNFAIP6,TNFAIP8L2,TNFRSF12A,TNFRSF18,TNFRSF1A,TNFRSF1B,TNFRSF4,TNFRSF8,TNFRSF9,TNFSF10,TNFSF13B,TNFSF15,TNFSF8,Tnfsf9,TNIP1,TNIP3,TOP2A,TP53,TPM3,TRAF2,TRAF6,TREX1,TRIM3,TRIOBP,TRPM4,TSPAN2,TSPO,TUBA1C,TUBB,TUBB3,TXK,TXN,TYMS,TYROBP,UBA7,UBASH3A,UNC93B1,UPP1,USP18,VAV1,VCAM1,VDR,VIM,VNN1,VPS13B,WARS1,WAS,Wfdc17,XBP1,XDH,ZBP1,ZBTB32,ZNF148,ZNF395,ZNF546	621
Cardiovascular Disease,Neurological Disease,Organismal Injury and Abnormalities,Skeletal and Muscular Disorders	Cardiomyopathy	2.58e-18		-1.094	ABCA1,ABCA5,ABCC9,ACADM,ADA,ADAM15,ADAMTS5,ADAR,ADCY5,ADORA2A,ADRA1A,ADRB3,ALDH3A2,ALG10,ANK3,ANKRD1,ANKRD17,ANXA1,ANXA7,AOC3,APAF1,APOC2,APOD,AR,ARAF,ARHGDIA,ARRB1,ATP1B3,ATP2C1,BIRC5,BMX,BNIP3L,CA13,CA3,CACNA1D,CACNA2D1,CACNB1,CAMK2G,CAP2,CASP1,CASP3,CASP8,CAT,CAV1,CCL2,Ccl2,CCL3L3,CCL5,Ccl7,Ccl8,CCNA2,CD14,CD163,CD44,CD47,CD48,CD68,CD69,CD74,CDK9,CDKN1A,CHRM3,CKMT2,CLTB,COX15,CSF1,CSK,CTNNB1,CTSA,CTSB,CXCL16,CXCL3,CXCR3,CYBA,CYBB,DAG1,DAXX,DDIT3,DHFR,DMD,DPYSL3,DSC2,DSP,DUSP6,EDN1,EIF2AK2,EIF4H,ERBB3,F10,F13A1,FASLG,FASN,FBLN5,FCER1G,FCGR1A,FCGR2B,FCGR3A/FCGR3B,FERMT3,FHL1,FKRP,FKTN,FOXP3,FSTL1,G6PD,GABRA3,GAPDH,GARS1,GBP2,GDF15,GJA5,GLA,GLCE,GLP1R,GNAI2,GPD1L,GRIA1,GRN,GSDMD,HCAR2,HDAC9,HEXIM1,HEY2,HFE,HK2,HMOX1,HMOX2,HPX,HSPB6,HSPG2,HTR1B,ICAM1,IFI35,IGF1R,IKBKG,IL12B,IL1B,IL1R1,IL1R2,IL1RL1,IL1RN,IL2RA,IL6,ILK,INHBA,IRF1,IRF9,ISLR,ITGB2,ITGBL1,ITIH4,IVNS1ABP,KCNE2,KCNH2,KCNK3,KCNN3,KCTD10,KIFAP3,KLHL24,KLHL3,KLK3,KRT18,KRT8,LCN2,LDB3,LIF,LITAF,LMNA,LPCAT1,LRP8,LTF,LY6E,MAOA,MAOB,MAP2K1,MAP2K3,MAPKAPK2,MAPT,MARCKSL1,MCM10,METAP1,MGLL,MGP,MIB1,MIF,MME,MMP11,MMP9,Morrbid,MRTFB,MTHFD1L,MTHFD2,MYC,MYH7,MYO6,MYOM1,MYPN,NAMPT,NCF1,NCF2,NECTIN2,NELFA,NFE2L2,NFKB1,NONO,NPR2,NPR3,Nrg1,NTRK2,NUB1,OAS3,OBSCN,P2RY1,PCOLCE2,PDE5A,PDE8B,PFKM,PFN1,PGF,PHACTR2,PIM1,PIM3,PKP2,PLAU,PLCE1,PLCG2,PLPP3,PLRG1,PNPLA2,PPARGC1A,PPM1L,PPP1R15A,PRDM6,PRKAG2,PRKCA,PRKCD,PRKDC,PRKG1,PROZ,PSEN1,PSMA6,PSMB10,PSMB8,PTGER4,PTGIR,PTGS1,PTGS2,PTK2B,PTPN2,PTPN6,PTX3,QSOX1,RAC2,RASSF1,RBL2,RCAN2,RELA,RIPK3,RNF169,RNH1,RUNX3,SAV1,SCD,SCN5A,SDC2,SELP,SERPINC1,SERPINE1,SERPING1,SESN2,SFXN3,SGCB,SH3BP5,SH3PXD2A,SIRPA,SLC22A5,SLC25A22,SLC25A36,SLC39A8,SLC6A8,SLC7A11,SLCO2B1,SLPI,SOAT1,SOCS3,SOX11,SOX4,SPON2,SPRR1A,SPTLC2,SQSTM1,STAB2,STAT1,SYNE2,TAFAZZIN,TBX20,TCIRG1,TFEB,TGFB1,TGFB3,TGFBR2,THRA,THRB,TIMP1,TIMP2,TLR2,TLR7,TLR9,Tmsb4x (includes others),TNF,TNFAIP3,TNFRSF1A,TNFRSF1B,TOP2A,TOR1AIP1,TP53,TRAF2,TREX1,TRIB1,TRIM7,TRPM4,TSFM,TTN,TUBA1C,TUBB,TUBB3,TXN,UBA2,USP18,VASP,VCAM1,VCAN,VDR,VIM,WIPI1,XBP1,XDH,YWHAE,ZBTB17,ZDHHC16	339
Gastrointestinal Disease,Inflammatory Disease,Inflammatory Response,Organismal Injury and Abnormalities	Inflammation of the large intestine	1.18e-28		-1.1	ABCC4,ADAMTS12,ADORA2A,AGR2,AKR1B10,ALOX5,ANXA1,AREG,ARHGDIB,AXL,B2M,BATF,BID,CAMK2G,CASP1,CASP8,CCL11,CCL2,Ccl2,CCL3L3,CCL5,Ccl8,CCR5,CD177,CD180,Cd209b,CD274,CD40,CD44,CD47,Cd52,CD53,CD69,CD72,CD74,CD80,CD86,CFB,CGAS,CHRNB2,CLDN8,CLEC4E,CRLF2,CTNNB1,CXCL10,CXCL13,CXCL2,CXCL3,Cxcl9,CYBB,DDIT3,EBI3,EDN1,F10,FGFR3,FPR2,GABRA3,GATM,GBP2,GBP5,GBP6,GCH1,GLI2,GNAI2,GPR132,GRIN2C,H2-Eb2,HCAR2,HIF1AN,HLA-DMB,HLA-DQB1,HLA-DRB5,HMGCS2,ICAM1,IDO1,IFI16,Igtp,Iigp1,IL10RA,IL12B,IL18R1,IL1B,IL1R1,IL1RN,IL2RA,IL2RG,IL6,IL7,IRF9,Irgm1,ISLR,ITGB5,JAK2,KEAP1,LAPTM5,LBP,LCN2,LILRB4,LRG1,LRP6,LTB,LTF,Ly6a (includes others),LY86,MLKL,MME,MMP13,MMP9,MPEG1,Ms4a4c (includes others),MS4A6A,Muc4,MYD88,NAPEPLD,NCF1,NCF4,NFE2L2,NFKB1,NFKBIA,NFKBID,NLRC5,NOD1,NOD2,NPR3,NTRK2,OR2V1,P2RY13,PBLD,PCK1,PGLYRP2,PIM2,PKP3,PLCE1,PROCR,PSMB8,PTGS1,PTGS2,PTK2B,PTPN22,PTPRC,PYCARD,RAPH1,RARRES2,REG3G,RELA,Retnla,RIGI,RIPK2,RIPK3,RUNX3,Saa3,SCN5A,SELE,SELP,SERPINA3,Serpina3g (includes others),SERPINE1,SIGMAR1,SLC15A4,SLC7A11,Slfn1,SLPI,SMCR8,SMO,SOCS1,SOCS3,SPRR1A,ST14,STAT1,STAT4,STEAP4,STING1,TAP1,TBX21,TGFB1,TGFBR2,Tgtp1/Tgtp2,TIMP1,TLR1,TLR2,TLR3,TLR5,TLR9,TNF,TNFAIP3,TNFRSF12A,TNFRSF18,TNFRSF1A,TNFRSF4,TNFSF15,TNIP3,TOP2A,TP53,TRAF2,TRAF6,TREX1,TSPO,UBA7,UNC93B1,VDR,WAS,Wfdc17,XBP1,XDH,ZBP1,ZNF148	206
Gastrointestinal Disease,Inflammatory Disease,Inflammatory Response,Organismal Injury and Abnormalities	Experimental colitis	1.14e-30		-1.151	AREG,ARHGDIB,BID,CASP1,CCL11,Ccl2,CCL3L3,CCL5,Ccl8,CD177,CD180,Cd209b,CD47,Cd52,CD53,CD69,CD72,CD74,CFB,CGAS,CLEC4E,CXCL10,CXCL13,CXCL3,Cxcl9,CYBB,DDIT3,GATM,GBP2,GBP5,GBP6,GPR132,H2-Eb2,HLA-DMB,HLA-DQB1,HLA-DRB5,IDO1,IFI16,Igtp,Iigp1,IL10RA,IL12B,IL1B,IL1R1,IL1RN,IL2RG,IL6,Irgm1,ITGB5,LAPTM5,LBP,LCN2,LILRB4,LRG1,Ly6a (includes others),LY86,MMP13,MPEG1,Ms4a4c (includes others),MS4A6A,Muc4,MYD88,NFE2L2,NLRC5,OR2V1,PBLD,PIM2,PKP3,PSMB8,PTK2B,PTPRC,PYCARD,RARRES2,REG3G,RELA,RIPK2,Saa3,SERPINA3,Serpina3g (includes others),SERPINE1,SLC7A11,Slfn1,SMCR8,SOCS3,SPRR1A,ST14,STAT1,STEAP4,STING1,TAP1,TBX21,Tgtp1/Tgtp2,TIMP1,TLR2,TLR9,TNFAIP3,TNFRSF12A,TNFRSF18,TNFRSF1A,TNFSF15,TRAF6,UNC93B1,Wfdc17,XBP1,ZBP1	105
Infectious Diseases,Organismal Injury and Abnormalities	COVID-19	2.59e-30		-1.165	ACAA1,ACAD11,ACTB,ADA,ADAR,ADORA2A,ADRA1A,AIDA,ALOX5,ALPL,ANK3,ANXA1,AP1S2,APOD,AR,ARC,ARHGEF9,ARL4C,ARRB2,ARVCF,ASCC3,ATP10A,B4GALT5,BID,C3AR1,CACNA1D,CACNB1,CAPZA2,CASP4,CCL11,CCL2,CCL5,CCR5,CCR9,CCRL2,CD3D,CD3G,CD74,CD80,CD82,CD86,CDKN1A,CFB,CFL1,CHRNB2,CRY1,CSF2RB,CSRNP1,CXCL10,CXCL16,CXCL17,CXCL2,CYCS,CYP4F2,CYSLTR2,DAPP1,DENND1B,DHFR,EIF2AK2,EIF4E3,EMP1,EPSTI1,ERBB3,F10,FASLG,FCGR1A,FCGR2B,FCGR3A/FCGR3B,FGL2,GADD45B,GAPDH,GCH1,GPLD1,GPR65,HACL1,HLA-DMB,HLA-DQB1,HLA-DRB5,HLA-E,HPSE,HRH2,ICAM1,IDO1,IFI44,IFIH1,IFIT1,IFIT2,IFIT3,Ifitm1,IFITM2,IFITM3,IFNAR2,IGFBP3,IL1B,IL1R1,IL1RN,IL3RA,IL6,IL7,IRF7,ISG15,ITIH4,JAK2,JUNB,KCNE2,KCNH2,KCNK3,KCNN3,LGALS3BP,LYN,LYSMD2,MAOA,MAPKAPK2,MGLL,MMD,MMP9,MTHFR,MYC,NAMPT,NFIB,NFKB1,NMI,NR4A2,NTRK2,OAS2,OAS3,OPTN,OSMR,P2RY1,P2RY14,PARP14,PARP9,PCGF5,PCLO,PCYOX1,PDE5A,PER2,PFN1,PHACTR2,PIM1,PLAC8,PLBD1,PLEK,PLSCR1,PSMB8,PTGER4,PTGIS,PTGR2,PTGS1,PTGS2,RGS1,RNF19B,RSAD2,SAMD9L,SAMSN1,SAT1,SCN5A,SELL,SERPINA3,SERPINC1,SERPINE1,SIGLEC1,SLAMF7,SLC22A5,SLC6A20,SLC6A8,SLC7A11,SNX10,STAT1,STING1,TAGLN2,TANK,TEF,THRA,THRB,TIMP1,TLR7,TLR9,TMEM106B,TMPRSS2,TNF,TNFAIP2,TNFRSF1A,TNFRSF1B,TNFSF10,TNFSF13B,TP53,TSPO,TUBA1C,TUBB,TUBB3,UNC13B,VCAM1,VCAN,VDR,VLDLR,XAF1,YWHAE	198
Dermatological Diseases and Conditions,Inflammatory Disease,Inflammatory Response,Organismal Injury and Abnormalities	Dermatitis	4.07e-42		-1.166	ABCA1,ABLIM3,ADA,AIM2,ANXA1,AREG,ARHGDIA,ATF4,B2M,BCL3,BMX,C3AR1,C5AR2,CAPG,CAPZB,CASP1,CASP8,CAT,CCL19,CCL22,CCL5,CCNA2,CCR7,CD14,CD1D,CD2,CD200,CD300LF,CD40,CD44,CD47,CD5,CD68,CD7,CD74,CD80,CD82,CD86,CD96,CFL1,CGAS,CHRM3,CLDN1,COL5A3,CRLF2,CSF1,CSF2RB,CSK,CTSA,CTSB,CTSC,CTSK,CTSS,CTSW,CXCL10,CXCL13,CXCL16,CYP26B1,CYP27A1,CYP4F2,CYP51A1,CYSLTR2,DDX41,DHFR,DPYSL2,DSP,DUSP2,DUSP5,EIF2AK2,FAP,FASLG,FCER1G,FCGR1A,FCGR2B,FCGR3A/FCGR3B,FGR,FLOT1,FOXP3,GADD45G,GLI2,GPR65,GSR,H3-3A/H3-3B,HBEGF,HCK,HDAC1,HLA-A,HLA-DQB1,HLA-DRB5,HLA-E,HMGCS2,HPSE,HRH2,ICAM1,IFI30,IFI44,IFIH1,IFIT1,IFIT3,IFNAR2,IGF1R,Ighg2b,IKBKG,IL15,IL15RA,IL1B,IL1R1,IL1R2,IL1RN,IL2RA,IL2RB,IL2RG,IL3RA,IL6,INHBA,IRF9,ISG15,ITGB2,JAK2,JPT1,JUNB,KCNN4,KEAP1,LCN2,LCP2,LGALSL,LGMN,LRG1,LTB,LYN,MAD2L2,MAP2K3,MFAP3L,MIF,MKI67,MLH3,MLKL,MME,MMP13,MMP9,MYC,MYD88,NAV3,NFKB1,NFKB2,NFKBIA,NFKBIB,NR2F1,NR4A2,OAS1,OAS2,OASL,ODC1,OPTN,OSMR,PBK,PCSK6,PDE5A,PDZD2,PGAP1,PGLYRP1,PGLYRP2,PHGDH,PKP3,PLAUR,PLCG2,PLIN1,PPARGC1A,PRF1,PRKAR2B,PSEN1,PSMB2,PSMD2,PTAFR,PTGIR,PTGS1,PTGS2,PTPN6,PTPRC,RARRES2,RBCK1,REL,RELB,RIPK1,RIPK3,RNF139,RNF31,RPS6KA4,RRM2,RSAD2,RUVBL1,SCARA5,SELE,SELL,SELP,SELPLG,SERPING1,SFN,SHARPIN,SLPI,SMOX,SOAT1,SOBP,SOCS1,SOCS3,SPATS2L,SPI1,SQSTM1,STAT1,SYNE2,TBX21,TGFB1,TGFB3,TGFBI,THY1,TIMP1,TLR2,TLR3,TLR5,TLR7,TLR9,TNF,TNFAIP3,TNFRSF1A,TNFRSF8,TNFSF10,TNFSF8,TNIP1,TOP2A,TPM3,TREX1,TRIOBP,TUBA1C,TUBB3,TXK,TYMS,VCAM1,VDR,WARS1,ZBP1,ZNF395,ZNF546	242
Organismal Injury and Abnormalities,Renal and Urological Disease	Formation of renal lesion	1.85e-17		-1.185	ABCF1,ABHD11,ACAD11,ACADSB,ADA,ADAL,ADAMTSL4,ADORA2A,ADRB3,ALAS1,ALDH2,ALDH5A1,ALDH7A1,ALG3,ALMS1,ANKLE2,APOD,AR,ARAF,ARMCX1,ARPC5,ARRB2,ASAP3,ASNS,ASPM,ATF3,AURKA,AURKB,AXIN2,AXL,B2M,B4GALT3,BAK1,BASP1,BAX,BBS2,BFAR,BHLHE40,BIRC5,BNIP3L,BRCA1,C11orf68,C2,CADM1,CARS2,CBX7,CCL2,CCND1,CCND2,CCNE2,CCNO,CCT3,CCT8,CD274,CD44,CD68,CD8B,CDC14B,CDC20,CDC34,CDC42SE1,CDC6,CDKN1A,CENPE,CEP55,CGNL1,CHD3,CIAPIN1,CLDN7,CLMN,CLOCK,CNOT9,CORO1A,CRYBG1,CSF2RB,CTHRC1,CTNNAL1,CTNNB1,CTSS,CXCL2,CXXC4,DAPK1,DBF4,DCN,DDX56,DDX60,DIRAS2,DNAH6,DNAH9,DOCK2,DOCK7,DPY19L1,DUSP6,E2F8,EDN1,EHD2,EIF4A2,ELOVL5,EPHB6,EPPK1,ERBB3,EVI2B,EXO1,EXOSC1,EXTL1,EYA1,FAM171A2,FAP,FASLG,FAT3,FAT4,FBF1,FBLN5,FBXL7,FBXO7,FCER1G,FCGR1A,FGFR3,FHL3,FLT3LG,FOXP3,FRMD8,FZD1,G6PD,GABPB1,GABRA3,GATM,GBP2,GFOD1,GGT5,GLCE,GLI2,GNA13,GPC2,GPM6A,GPS2,GUF1,GYPC,H19,HAP1,HDAC9,HELLS,HK2,HK3,HLA-A,HLA-DQB1,HPSE,HR,HSD17B4,HSPA14,HSPA9,HSPB6,IDO1,IFI16,IFIT3,IFNAR2,IFT140,IGF1R,IGSF1,IGSF10,IKBKG,IL10RA,IL12RB2,IL1B,IL1R1,IL1RN,IL2RA,IL2RB,IL2RG,IL4I1,IL7,INO80,ITGB2,ITK,JUNB,KBTBD3,KDM2B,KEAP1,KIF1C,KIF21A,KIF3C,KLHL13,KLRB1,KRT8,LCK,LDB3,LDHA,LGALS3,LGMN,LILRB3,LMNA,LPCAT1,LRRCC1,LSP1,M6PR,MAP2K1,MAP2K3,MAP3K8,MCM2,METTL4,MITD1,MKI67,MME,MMP9,MMUT,MOCOS,MORC4,MPP1,MRPL37,MSH2,Mt2,MTHFD2,MUC5B,MUCL3,MXD1,MYC,MYCBP2,MYH7,NAP1L3,NASP,NAV3,NCF1,NCKAP1L,NDST1,NECTIN4,NFE2L2,NFKBIA,NOD1,NONO,NPC1,NPR2,NR2C1,NSD2,NSD3,NTRK2,NUBP1,NUF2,NUP62,NUSAP1,OPTN,OTUD6B,PALLD,PANK1,PARP3,PARVG,PBK,PBLD,PCBP1,PCDHGA12,PCLO,PDK2,PFKFB3,PHC2,PIGR,PIK3R5,PIP4K2A,PITRM1,PKHD1L1,PLAUR,PLCG2,PLIN2,PLK1,PLRG1,PLSCR1,PLXND1,PNP,POGLUT2,PPP2R1A,PPP4C,PPP4R2,PRAG1,PRC1,PRCC,PREP,PRKAG2,PRKCD,PSMC5,PSMD2,PSMD7,PTAFR,PTGFR,PTGIS,PTGS1,PTPN3,PTPRB,PYGL,RAB27A,RAB32,RAB5B,RACGAP1,RAD54L,RALB,RALBP1,RASSF1,RBL1,RBL2,REL,RELA,REV3L,RHEB,RNF139,RNF34,RP1,RPS6KA6,RRM2,RUNX3,SALL2,SAMD9L,SAMHD1,SAV1,SCD,SCRN3,SELP,SELPLG,SERPINA3,SERPINE1,SERPING1,SESN2,SESTD1,SETBP1,SF3B4,SFRP1,SIRT4,SLC15A4,SLC16A12,SLC1A4,SLC22A5,SLC26A4,SLC2A13,SLC30A9,SLC39A8,SLC5A3,SLC6A8,SLC7A11,SLFN5,SMG7,SMOC2,SMOX,SNX2,SPOP,ST14,STK36,SUN1,SYNE2,SYNE4,SYNPO2,TAF4B,TAP1,TATDN2,TENT2,TET1,TFCP2L1,TFEB,TGFB1,TGFBR2,THRB,TICAM1,TIMELESS,TIMP1,TIMP2,TLK2,TLR2,TMEM154,TMEM220,TMEM51,TMOD1,TNF,TNFAIP8L2,TNFSF10,TNFSF15,TOM1,TOP2A,TP53,TPST2,TPX2,TRAF2,TRAPPC12,TREX1,TRIB1,TRIM5,TRIOBP,TRPM4,TRPM6,TSFM,TSHZ2,TSPO,TTN,TUBB,TUBB6,TUT7,UBA2,UBE2C,UBE2F,UTP14A,VAMP3,VCAN,VIM,VIT,WDR70,XPOT,YBX3,YKT6,ZBTB5,ZDHHC1,ZFR2,ZNF106,ZNF14,ZNF248,ZNF395,ZNF462,ZNF613,ZNF704,ZNF717,ZNF780A	414
Gastrointestinal Disease,Inflammatory Disease,Organismal Injury and Abnormalities	Inflammatory Bowel Disease	1.22e-24		-1.255	ADORA2A,ALOX5,AMT,ANXA1,ARHGDIB,B2M,BATF,BIRC3,CASP1,CCL11,CCL2,Ccl8,CD177,CD180,CD247,CD274,CD40,CD44,Cd52,CD53,CD69,CD72,CD74,CD80,CD86,CDC42BPA,CDKL2,CGAS,CLDN8,CSF2RB,CTNNB1,CXCL10,CXCL13,CXCL2,CXCL3,Cxcl9,CYBA,CYBB,DAG1,DHFR,DNAI4,DOK2,EDN1,ELOVL5,F10,FCGR3A/FCGR3B,FGFR3,FHAD1,FMO5,FOXP3,FPR1,GABRA3,GBP2,GHR,GLI2,GPR65,GRIN2C,H2-Eb2,HIF1AN,HLA-DMB,HLA-DQB1,HLA-DRB5,HMGCS2,HPSE,ICAM1,ICOSLG/LOC102723996,IDO1,IFI16,IGF1R,Igtp,Iigp1,IKBKG,IKZF4,IL10RA,IL12B,IL1B,IL1R1,IL1RL1,IL1RN,IL2RA,IL2RG,IL3RA,IL6,IL7,IRF5,IRGM,ISLR,JAK2,KCNN3,KEAP1,LAPTM5,LBP,LCN2,LRG1,LRP8,LTF,LY6E,LY86,MAPKAPK2,MGLL,MLKL,MMP13,MMP9,MPEG1,MTHFD2,NAPEPLD,NFKB1,NFKBIA,NICN1,NLRC5,NOD1,NOD2,NPR3,NTRK2,OR2V1,P2RY13,PANX1,PBLD,PCK1,PRKCQ,PROCR,PSMB8,PTAFR,PTGS1,PTGS2,PTK2B,PTPN2,PTPRC,PYCARD,REG3G,RELA,RGS1,RIPK1,RIPK3,RNF145,RTKN2,RUNX3,Saa3,SELE,SELL,SELP,SERPINA3,Serpina3g (includes others),SERPINE1,SIGMAR1,SLAMF1,SLC22A5,SLC24A4,SLPI,SMO,SNX20,SOCS1,SOCS3,SPRR1A,ST14,STAT4,STEAP4,STING1,TAGAP,TAP1,TGFB1,TGFBR2,Tgtp1/Tgtp2,TIMP1,TLR1,TLR2,TLR5,TLR7,TMEM192,TNF,TNFAIP3,TNFRSF18,TNFRSF1A,TNFSF15,TNFSF8,TNIP3,TP53,TRIM7,TSPO,VDR,WAS,Wfdc17,WSCD2,WWC1,XBP1,XDH,ZBP1	187
Cardiovascular Disease,Inflammatory Disease,Organismal Injury and Abnormalities	Vasculitis	5.12e-19		-1.262	ABCA1,ADORA2A,BAK1,BAX,C1QB,CCR5,CD80,CD86,CFB,DEF6,DHFR,EPSTI1,FCGR2B,FCGR3A/FCGR3B,FLT3LG,HCK,HMOX1,ICAM1,IFI35,IFI44,IFIT1,IFIT3,IL12B,IL12RB2,IL15,IL1B,IL1R1,IL1RN,IL2RA,IL2RB,IL6,ISG15,JAK2,JUNB,MYC,NOD2,OASL,PARP9,PLSCR1,PSEN1,PTK2B,RNF144A,RSAD2,SELE,SERPING1,SIGLEC1,SLC15A4,SLC4A5,SOCS1,STAT4,STING1,TGFB1,TK1,TLR7,TLR9,TNF,TNFRSF1A,TNFRSF1B,TNFSF13B,TP53,TRAF6,TREX1,TUBA1C,TUBB,TUBB3,VDR	66
Hematological System Development and Function,Tissue Morphology	Quantity of granulocytes	1.64e-44		-1.278	ADA,ADAMTS12,ADORA2A,ADRB3,ALOX5,ANXA1,AOC3,AR,ARHGDIA,ARHGDIB,BATF,Bhlhe41,BID,C1QA,C3AR1,C5AR2,CASP1,CASP4,CASP8,CCL11,CCL2,Ccl2,CCL22,CCL3L3,CCR5,CD101,CD1D,Cd209b,CD274,CD300A,CD300C,CD40,CD47,CD82,CD8A,CDH13,CDKN1A,CERK,CHST3,CISH,CLEC4E,CLEC7A,CRLF2,CSF1,CSF2RB,CXCL2,CYBB,DAXX,DCN,DDIT3,DOK1,DOK2,DUSP5,E2F4,EBI3,EPHA2,F3,FANCA,FANCC,FASLG,FCGR2B,FGF1,FLT3LG,FOXP3,FPR1,FPR2,G6PC3,GNAI2,GPR132,GRN,HPSE,ICAM1,IGFBP3,IKZF1,IL15,IL18BP,IL1B,IL1R1,IL1RL1,IL21R,IL2RA,IL2RB,IL2RG,IL6,IRF8,ITGB2,JAK2,KIF5C,LAIR1,LCN2,LGALS3,LGALS9B,LIF,LTBR,Ly6a (includes others),LYN,MAP3K8,MAPT,MATN2,MIF,MMP13,MMP9,Morrbid,MPP1,Mt2,MXD1,MYC,MYD88,NEU1,NFKB1,NFKB2,NFKBIA,NOD2,NQO2,PGLYRP1,PIK3R5,PLAC8,PLCE1,PLD4,PLSCR1,PLXND1,PML,PREP,PRF1,PRKCD,PTGIR,PTGS2,RAC2,RARRES2,RASSF5,REL,RELA,RELB,RGS5,RHEB,RIGI,RIOX2,RIPK1,RIPK2,RIPK3,RNF31,RTN3,SELE,SELL,SELP,SELPLG,SERPINE1,SIGLEC8,SIRPA,SLFN12L,SLPI,SOCS3,SPI1,SPON2,ST3GAL4,STAT4,STING1,STX11,TAFAZZIN,TCIM,TCIRG1,TET1,TGFB1,THRA,TIMP1,TIMP2,TLR2,TLR3,TLR5,TLR7,TNF,TNFAIP3,TNFRSF1A,TNFRSF1B,TNFRSF4,TNFSF10,TP53,TRAF2,TREX1,TRIB1,TWSG1,TXN,UNC93B1,VCAM1,VDR,VIPR2,WAS	187
Inflammatory Response,Organismal Injury and Abnormalities	Inflammation of body cavity	3.83e-53		-1.326	9030622O22Rik,ABAT,ABCA1,ABCC4,ACKR1,ACTB,ADA,ADAMTS12,ADAMTS5,ADAMTS6,ADORA2A,ADRA1A,ADRB3,AGL,AGR2,AIM2,AKR1B10,ALDH2,ALDH5A1,ALOX5,ALPL,ANXA1,ANXA4,ANXA7,AQP1,AR,AREG,ARHGDIA,ARHGDIB,ARRB2,ASNS,ATF3,ATF4,AXL,B2M,BAK1,BATF,BAX,BID,BIN3,BIRC3,BIRC5,BMF,BTK,BUD23,C1QA,CACNA1D,CAMK2G,CAPG,CASP1,CASP3,CASP4,CASP7,CASP8,CAV1,CBS/LOC102724560,CCL11,CCL2,Ccl2,CCL22,CCL3L3,CCL5,Ccl8,CCR5,CCR7,CCR9,CD14,CD177,CD180,CD1D,CD2,CD200,Cd209b,CD247,CD274,CD300LF,CD40,CD44,CD47,CD48,Cd52,CD53,CD69,CD72,CD74,CD80,CD86,CD8A,CDH11,CDH13,CDKN1A,CFB,CFTR,CGAS,CH25H,CHRM3,CHRNB2,CISH,CLDN8,CLEC4D,CLEC4E,CLEC5A,CLEC7A,COL4A3,COL4A5,CORO1A,COTL1,CRLF2,CSF1,CSF2RB,CSK,CTNNB1,CTSB,CTSS,CXCL10,CXCL13,CXCL16,CXCL2,CXCL3,Cxcl9,CXCR3,CYBB,CYP51A1,CYSLTR2,DCN,DDIT3,DHFR,DUSP5,EBI3,EDN1,EIF4A3,EIF4E3,ELF3,EOMES,EPHA2,EPSTI1,EXOSC1,F10,F3,FANCC,FASLG,FASN,FCGR1A,FCGR2B,FCGR3A/FCGR3B,FGFR3,FGR,FLT3LG,FOXP3,FPR2,GABRA3,GADD45B,GAPDH,GATM,GBP2,GBP5,GBP6,GCH1,GFER,GHR,GLI2,GLP1R,GNAI2,GPR132,GRIN2C,GRN,GSDMD,GZMA,H2-Eb2,HAVCR2,HBEGF,HCAR2,HDAC1,HIF1AN,HLA-A,HLA-DMB,HLA-DQB1,HLA-DRB5,HMGCS2,HMOX1,HNRNPAB,HOXA5,HPX,HRH2,ICAM1,ICOSLG/LOC102723996,IDO1,IFI16,IFI44,IFIH1,IFIT2,IFIT3,IFNAR2,IGF1R,IGFBP3,Igtp,Iigp1,IKBKE,IKBKG,IL10RA,IL12B,IL12RB2,IL15RA,IL18BP,IL18R1,IL1B,IL1R1,IL1RL1,IL1RN,IL21R,IL2RA,IL2RB,IL2RG,IL3RA,IL6,IL7,INHA,IRF1,IRF5,IRF7,IRF9,Irgm1,ISG15,ISG20,ISLR,ITGA8,ITGB2,ITGB5,ITK,JAK2,JUNB,KCNN3,KEAP1,KLRB1,KLRC1,KRT18,KRT8,LAG3,LAPTM5,LAT,LBP,LCN2,LCP2,LGALS3,LGALS9B,LIF,LILRB4,LRG1,LRP6,LTB,LTBR,LTF,Ly6a (includes others),LY86,LYN,MAGI2,MAP2K1,MAP2K3,MAP3K8,MAPKAPK2,MAPKAPK3,MAT1A,METRNL,MGLL,MIF,MLKL,MME,MMP13,MMP9,MMUT,MPEG1,Ms4a4c (includes others),MS4A6A,Mt2,MTHFR,Muc4,Mx1,MYD88,N4BP1,NAMPT,NAPEPLD,NCF1,NCF4,NEO1,NEU1,NFE2L2,NFKB1,NFKB2,NFKBIA,NFKBIB,NFKBID,NLRC5,NMI,NOD1,NOD2,NPC1,NPR3,NQO2,NR1H2,NR2C1,NTRK2,NUP98,ODC1,OR2V1,P2RY13,P2RY2,PANX1,PARP12,PBLD,PCK1,PDE5A,PELI3,PGLYRP1,PGLYRP2,PHKB,PHYH,PIGR,PIM1,PIM2,PKP3,PLAU,PLAUR,PLCE1,PLCG2,Pmaip1,PNPLA3,PRF1,PRKAG2,PRKCD,PROCR,PSEN1,PSMB2,PSMB8,PSMD2,PTAFR,PTGS1,PTGS2,PTK2B,PTPN1,PTPN2,PTPN22,PTPN6,PTPRC,PYCARD,RALB,RAPH1,RARRES2,RASSF1,RASSF5,REG3G,REL,RELA,RELB,Retnla,RIGI,RIPK1,RIPK2,RIPK3,RUBCN,RUNX3,S100A4,Saa3,SAT1,SCARA5,SCD,SCN5A,SEC61A1,SELE,SELL,SELP,SERPINA3,Serpina3g (includes others),SERPINC1,SERPINE1,SH2D2A,SH3BP4,SHARPIN,SIGLEC8,SIGMAR1,SLC15A4,SLC2A6,SLC39A8,SLC7A11,Slfn1,SLPI,SMCR8,SMO,SMURF2,SOAT1,SOCS1,SOCS3,SPDEF,SPI1,SPRR1A,SQSTM1,ST14,STAT1,STAT4,STEAP4,STING1,TANK,TAP1,TBX21,TGFB1,TGFBR2,Tgtp1/Tgtp2,TICAM1,TIMD4,TIMP1,TK1,TLR1,TLR2,TLR3,TLR5,TLR7,TLR9,TNF,TNFAIP3,TNFAIP6,TNFAIP8L2,TNFRSF12A,TNFRSF18,TNFRSF1A,TNFRSF1B,TNFRSF4,TNFRSF9,TNFSF10,TNFSF13B,TNFSF15,Tnfsf9,TNIP1,TNIP3,TOP2A,TP53,TRAF2,TRAF6,TREX1,TRIM3,TSPO,TUBA1C,TUBB,TUBB3,TXN,TYMS,TYROBP,UBA7,UNC93B1,VAV1,VCAM1,VDR,VNN1,WAS,Wfdc17,XBP1,XDH,ZBP1,ZNF148	457
Inflammatory Disease,Inflammatory Response,Organismal Injury and Abnormalities,Renal and Urological Disease	Glomerulonephritis	1.29e-13		-1.356	ABAT,ABCA1,ADAMTS5,ADAMTS6,ADORA2A,AIM2,ALDH5A1,ALOX5,AR,ASNS,BAK1,BAX,BMF,BTK,C1QA,CACNA1D,CCL2,Ccl2,CCL22,CCL3L3,CCL5,CD1D,CD2,CD247,CD40,CD72,CD80,CD86,CDKN1A,CHRM3,COL4A3,COL4A5,CXCL16,DDIT3,DUSP5,EPSTI1,FASLG,FCGR1A,FCGR2B,FCGR3A/FCGR3B,FGR,GADD45B,HBEGF,HMOX1,ICAM1,IDO1,IFI44,IFIH1,IL12RB2,IL1RN,IL21R,IL2RA,IL2RB,IL2RG,IL6,IRF1,IRF5,IRF7,ISG20,LIF,LYN,MAPKAPK2,MAPKAPK3,MIF,MMP9,MYD88,NFE2L2,NFKBIA,PARP12,PDE5A,PIGR,PLCE1,PRKCD,PSEN1,PSMB2,PSMD2,PTGS1,PTGS2,PTPN6,PTPRC,RASSF5,RUBCN,SELE,SELP,SERPINE1,SH2D2A,SLC15A4,SMURF2,SOCS1,ST14,TANK,TGFB1,TLR3,TLR7,TLR9,TNF,TNFAIP3,TNFRSF1A,TNFSF13B,TNIP1,TP53,TREX1,VCAM1,VDR,WAS	105
Cell Death and Survival	Apoptosis	4.57e-58		-1.396	A4GALT,AATF,ABCA1,ACACA,ACLY,ADA,ADAM15,ADAMTS6,ADAMTSL4,ADAR,ADCY1,ADCY5,ADI1,ADORA2A,ADRA1A,AGO4,AIF1,AIM2,AKR1B10,ALCAM,ALDH2,ALMS1,ALOX5,ALS2,AMIGO2,AMOT,ANKLE2,ANKRD1,ANKZF1,Anp32b,ANTXR1,ANTXR2,ANXA1,ANXA4,ANXA7,AP2A2,APAF1,APBB1,APH1B,APOBEC3B,APOL6,Apol7a (includes others),AQP1,AR,ARAF,ARC,AREG,AREL1,ARF4,ARF6,ARHGAP18,ARHGDIA,ARHGDIB,ARRB1,ARRB2,Art2b,ARVCF,ASNS,ASS1,ATF3,ATF4,ATG3,ATP1B3,ATP2C1,AURKA,AURKB,AXIN1,AXIN2,AXL,AZI2,B2M,B4GALNT1,B4GALT5,BAK1,BASP1,BAX,BAZ1A,BBS2,BCL10,BCL2A1,BCL2L2,BCL3,BDKRB1,BFAR,BHLHE40,BID,BIRC3,BIRC5,BLNK,BMF,BMP7,BMX,BNIP1,BNIP3L,BRCA1,BRMS1,BTG1,BTK,BUB3,BUD23,C19orf12,C1QA,C3AR1,C8orf44-SGK3/SGK3,CA3,CADM1,CAMK2A,CAMK2G,CAPG,CAPRIN2,CASP1,Casp12,CASP3,CASP4,CASP7,CASP8,CAT,CAV1,CAVIN3,CBS/LOC102724560,CBX2,CBX4,CCDC6,CCDC86,CCL11,CCL19,CCL2,Ccl2,CCL3L3,CCL5,Ccl9,CCN5,CCNA2,CCNB1,CCND1,CCND2,CCND3,CCNE1,CCR5,CCR7,CCT2,CD14,CD1D,CD2,CD200,CD247,CD27,CD274,CD40,CD44,CD47,CD48,CD5,CD53,CD6,CD69,CD74,CD80,CD82,CDC20,CDC34,Cdc42,CDC45,CDC6,CDH11,CDH4,CDK1,CDK9,CDKN1A,CDKN2D,CDON,CEBPD,CENPE,CENPJ,CEP55,CERS6,CFB,CFL1,CFTR,CGAS,CHAC1,CHAF1A,CHEK1,CHRM3,CHRNB2,CIAPIN1,CLDN7,CLEC4E,CLEC5A,CLIC4,CNKSR1,CNP,COL4A3,COL5A3,COLGALT2,COQ8A,CORO1A,CPE,CREB3L2,CREB5,CREBL2,CRELD1,CRLF3,CSF1,CSF2RB,CSK,CSRNP1,CSTB,CTNNB1,CTNNBL1,CTSA,CTSB,CTSK,CTSS,CXCL10,CXCL2,CXCR3,CYBA,CYBB,CYCS,CYFIP2,CYP26B1,DAG1,DAPK1,DAPK3,DAXX,DCK,DCN,DDIAS,DDIT3,DDX41,DDX47,DEPTOR,DGKE,DHFR,DHX58,DLG1,DNAJA1,DNAJB1,DNASE1L3,DSC2,DSP,DTL,DUSP2,DUSP5,DUSP6,Duxbl1,E2F4,E2F8,EDN1,EEF1E1,EFEMP2,EIF2AK2,EIF2B5,EIF2S1,EIF3B,EIF4A1,EIF4A3,EIF4E,EIF5A,EIF6,ELOA,ELOVL5,EMP1,EMP2,EMP3,ENDOG,EPHA2,EPHB6,ERBB3,ERCC3,ETV6,EXO1,EYA1,F3,FAIM2,FAM111A,FANCA,FANCC,FAP,FASLG,FASN,FAT4,FBL,FBXO7,FCER1G,FCGR1A,FCGR2B,FCGR3A/FCGR3B,FEN1,FGF1,FGF10,FGFR3,FGL2,FGR,FHL1,FLT3LG,FOXA1,FOXO4,FOXP3,FSTL1,FUZ,FZD2,FZD6,G6PC3,G6PD,GABPB1,GADD45B,GADD45G,GAPDH,GAS1,GATAD2A,GBP5,GDF15,GEM,GFER,GHR,GINS1,GLI2,GLIPR1,GLP1R,GLRX,GMCL1,GNA13,GNAI2,GNL1,GPD1L,GPLD1,GPR132,GPR18,GPR34,GPR65,GPRASP3,GPS2,GRM4,GRN,GSDMD,GSR,GTSE1,GUF1,GZMA,Gzmb,H19,HAP1,HAS1,HASPIN,HAT1,HAVCR2,HBEGF,HCAR2,HCK,HCLS1,HDAC1,HDAC9,HDGF,HELLS,HERPUD1,HEXB,HEXIM1,HEY2,HEYL,HFE,HIF1AN,HK2,HLA-DQB1,HLA-G,HMGA1,HMGB2,HMOX1,HMOX2,HNRNPF,HOMER1,HOMER3,HOXA1,HOXA5,HPSE,HR,HRH2,HSD11B2,HSH2D,HSPA9,HSPB6,HSPG2,HTRA2,ICOSLG/LOC102723996,IDO1,IFI16,Ifi27l2a/Ifi27l2b,IFIH1,IFIT2,IFIT3,IFNAR2,IGF1R,IGFBP3,IGFBP5,IKBKE,IKBKG,IKZF1,IL10RA,IL12B,IL15,IL15RA,IL1B,IL1R1,IL1R2,IL1RL1,IL1RN,IL2RA,IL2RB,IL2RG,IL6,IL7,ILK,INHA,INHBA,INPP5E,IRF1,IRF2BP2,IRF5,IRF7,IRF8,IRGM,Irgm1,IRX1,ISG15,ITGB1BP2,ITGB2,ITGB5,ITIH4,ITK,ITM2B,ITPRIP,ITSN1,IVNS1ABP,JAK2,JMY,JUNB,KAT2A,KCNB1,KCNH2,KCNN4,KDM2B,KEAP1,KIDINS220,KIF1C,KIF2C,KIFAP3,KLK3,Klra4 (includes others),KLRC1,Klrk1,KNTC1,KPNA2,KRT18,KRT8,LAG3,LAIR1,LAMA3,LAPTM5,LCK,LCN2,LDHA,LGALS3,LGALS3BP,LGALS8,LGMN,LHX6,LIF,LIG1,LIMK2,LMNA,LMNB1,LMO4,LPAR1,LPAR5,LRP6,LRP8,LSP1,LTB,LTBR,LTF,LTV1,Ly6m,LYL1,LYN,LZTS2,MAD2L2,MAOA,MAP2K1,MAP2K2,MAP2K3,MAP3K8,MAPKAPK2,MAPKAPK3,MAPT,MARCHF5,MAX,MBTPS1,MCM10,MCM2,MCM6,MCOLN3,MEFV,MEIS2,MGAT3,MGP,MIB1,MIF,MKI67,MLKL,MMD,MME,MMP11,MMP9,MOB3A,MOB3B,Morrbid,MRC2,Ms4a4c (includes others),MSH2,MSR1,Mt2,MTHFD2,MTHFR,MTUS1,Muc1,Muc4,MUC5B,MVP,MXD1,MYC,MYD88,MYO6,NACC2,NAIP,NAMPT,NASP,NCEH1,NCF1,NCF2,NCKAP1L,NDRG2,NDST1,NECTIN2,NEK6,NEK7,NEU1,NEURL1,NFE2L2,NFIB,NFKB1,NFKB2,NFKBIA,NFKBIB,NFKBID,NIBAN2,NMI,NOC2L,NOC4L,NOD1,NOD2,NONO,NOVA1,NPC1,NPNT,NPR2,NQO2,NR1H2,NR2F1,NR4A2,Nrbp2,Nrg1,NRG2,NSD2,NSMF,NTN4,NTRK2,NTRK3,NUAK1,NUAK2,NUB1,NUF2,NUP62,NUP98,NUSAP1,OAS1,Oas1b,OAS3,OBSCN,ODC1,OGFR,OGN,OLFM1,OPTN,OSMR,P2RY14,PAFAH2,PALLD,PANX1,PAQR7,PARP14,PARVA,PAWR,PBK,PCDHGA12,PCLAF,PCNA,PDE5A,PDHA1,PDZD2,PEG3,PELI1,PER2,PFKFB3,PFN1,PGF,PGLYRP1,PHGDH,PHLDA3,PIK3AP1,PIK3IP1,PIM1,PIM2,PIM3,PITPNA,PIWIL4,PKP2,PKP3,PLA2G7,PLAAT3,PLAC8,PLAU,PLAUR,PLCE1,PLCG2,PLEKHO2,PLIN2,PLK1,PLP1,PLRG1,PLSCR1,PLXND1,Pmaip1,PML,PMP22,PNP,PNPLA2,PNPT1,POGLUT2,POLE,PPARGC1A,PPP1R15A,PPP2R1A,PPP2R1B,PRDX5,PRF1,PRKAG2,PRKAR2B,PRKCA,PRKCD,PRKCQ,PRKDC,PRKG1,PRNP,PROCR,PSAT1,PSEN1,PSMA5,PSMB10,PSMB8,PSMC2,PSMD3,PSMD4,PSMD7,PSME3,PTAFR,PTGER4,PTGFR,PTGIS,PTGS1,PTGS2,PTK2B,PTPN1,PTPN13,PTPN2,PTPN22,PTPN6,PTPRC,PTTG1,PYCARD,RAB27A,RAB32,RABL6,RAC2,RACGAP1,RAD51,RAD9A,RALB,RALBP1,RAN,RANBP1,RARRES2,RASA4,RASSF1,RASSF10,RASSF3,RASSF5,RBCK1,RBL1,RBL2,RBM3,RCAN2,REL,RELA,RELB,REPS2,REV3L,RGS3,RGS5,RHEB,RHOC,RHOG,RHOH,RIGI,RIPK1,RIPK2,RIPK3,RNF31,RNF34,RNF4,RNPS1,RRM2,RSL1D1,RSPO1,RUBCN,RUNX3,RUVBL1,S100A14,S100A4,SALL2,SAMHD1,SAT1,SAV1,SCD,SCN5A,SDC2,SDC4,SEC13,SELL,SELP,SEMA4A,SEMA4D,SENP1,SEPTIN2,SERPINA3,SERPINB9,SERPINC1,SERPINE1,SESN2,SETBP1,SFN,SFRP1,SH3BGRL3,SH3BP2,SH3GLB1,SH3PXD2A,SHISA5,SIGLEC8,SIGMAR1,SIRPA,SIRT4,SLAMF1,SLC17A5,SLC22A5,SLC25A27,SLC40A1,SLC7A11,SLC9A6,SLPI,SMO,SMOX,SMPDL3B,SMURF2,SNAP29,SNW1,SOAT1,SOCS1,SOCS3,SORT1,SOX11,SOX4,SP110,SPATA2,SPDEF,SPI1,SPINT1,SPN,SPOP,SPTLC2,SQSTM1,Srgn,SRMS,ST13,ST14,ST8SIA1,STAT1,STAT2,STAT4,STING1,STK40,STRADB,SULF1,SUN1,TACC3,TAF4B,TAFAZZIN,TAGLN2,TBK1,TBX20,TCIM,TCIRG1,TDRD7,TENT5B,TFEB,TGFB1,TGFB3,TGFBI,TGFBR2,TGM1,THOC5,THOC6,THRA,THRB,THY1,TICAM1,TIMD4,TIMP1,TIMP2,TK1,TLR1,TLR2,TLR3,TLR7,TLR9,TM7SF3,TMBIM6,TMPRSS4,TNF,TNFAIP2,TNFAIP3,TNFAIP8L2,TNFRSF12A,TNFRSF18,TNFRSF19,TNFRSF1A,TNFRSF1B,TNFRSF4,TNFRSF8,TNFRSF9,TNFSF10,TNFSF13B,TNFSF15,TNIP1,TNIP2,TOMM40,TOMM70,TOP2A,TP53,TPX2,TRAF2,TRAF6,TREX1,TRIB1,TRIB3,TRIL,TRIM2,TRIM21,TRIM25,TRIM56,TSPAN2,TSPO,TTC39C,TTN,TUBB3,TWSG1,TXK,TXN,TYMS,TYROBP,UBA2,UBA7,UBASH3A,Ubb,UBE2V1,UBE2Z,UCP2,UHMK1,UNC13B,UNC5B,UNG,UPP1,USP12,USP18,UTP18,VASP,VAV1,VCAN,VDR,VIM,VIPR2,VMP1,VNN1,VPS13B,WAS,WDR35,WEE1,WNT10B,WNT3A,WNT7A,WNT9A,WWC1,XAF1,XBP1,XDH,XPC,XPNPEP1,XPR1,YBX3,YWHAE,ZBP1,ZBTB17,ZBTB32,ZC3H12A,ZNF148	934
Inflammatory Response,Organismal Injury and Abnormalities,Renal and Urological Disease	Inflammation of urinary tract	1.07e-19		-1.41	ABAT,ABCA1,ADAMTS5,ADAMTS6,ADORA2A,AIM2,ALDH5A1,ALOX5,AR,ARHGDIA,ARRB2,ASNS,BAK1,BAX,BMF,BTK,C1QA,CACNA1D,CCL2,Ccl2,CCL22,CCL3L3,CCL5,CCR7,CD1D,CD2,Cd209b,CD247,CD274,CD40,CD72,CD80,CD86,CD8A,CDKN1A,CFB,CGAS,CHRM3,CHRNB2,COL4A3,COL4A5,CSF1,CXCL16,CXCR3,DCN,DDIT3,DHFR,DUSP5,EPSTI1,FASLG,FCGR1A,FCGR2B,FCGR3A/FCGR3B,FGR,GADD45B,GRN,HBEGF,HLA-DQB1,HMOX1,ICAM1,ICOSLG/LOC102723996,IDO1,IFI44,IFIH1,IL12RB2,IL1RN,IL21R,IL2RA,IL2RB,IL2RG,IL6,IRF1,IRF5,IRF7,ISG20,ITGA8,JAK2,LIF,LTB,LYN,MAGI2,MAPKAPK2,MAPKAPK3,METRNL,MIF,MMP9,MMUT,Mt2,MTHFR,MYD88,NFE2L2,NFKB1,NFKB2,NFKBIA,PARP12,PDE5A,PIGR,PIM1,PLCE1,PRKAG2,PRKCD,PSEN1,PSMB2,PSMD2,PTGS1,PTGS2,PTPN2,PTPN6,PTPRC,PTTG1,RASSF5,RELB,RUBCN,SCARA5,SEC61A1,SELE,SELP,SERPINE1,SH2D2A,SLC15A4,SLC2A6,SMURF2,SOCS1,ST14,TANK,TGFB1,TLR2,TLR3,TLR7,TLR9,TNF,TNFAIP3,TNFRSF1A,TNFSF13B,TNIP1,TOP2A,TP53,TREX1,TYMS,VCAM1,VDR,WAS,XDH	143
Embryonic Development,Organismal Development	Development of body axis	1.38e-13		-1.412	AASS,ABCA4,ABHD11,ACTB,ADCY1,ADORA2A,AGTPBP1,AIDA,AIM2,ALMS1,ALPL,ANAPC7,ANK3,Anp32b,ANTXR1,AP1S2,APAF1,APBB1,APPL2,AQP1,ARC,AREG,ASPM,ATF4,ATP6V1B1,ATRN,AURKA,AXIN1,AXIN2,AXL,BAX,BBS12,BBS2,BICD2,BID,BIN3,BMP7,C1QB,C2CD3,C3AR1,CASP3,CBS/LOC102724560,CC2D2A,CCDC32,CCDC39,CCDC85C,CCL2,Ccl2,CCM2,CCND1,CCND2,CCR5,CD247,CDC14B,Cdc42,CDCA7L,CDKN1A,CDON,CEBPD,CENPJ,CFL1,CFTR,CHRNB2,CHST3,CHST6,CLIC4,CNP,CNTN1,COL4A3,CPE,CPLANE1,CRELD1,CSF1,CSRNP1,CSTB,CTHRC1,CTNNB1,CTSK,CXCL14,CXCL3,CXCR3,CYP26B1,DCN,DDIT3,DHRS3,DISP1,DIXDC1,DLG1,DNAH11,DNAH5,DSP,E2F4,Eda,EDN1,ELK3,EML1,EOMES,EPHA2,EYA1,F3,FAIM2,FAM20A,FANCC,FASLG,FAT3,FAT4,FBLN5,FCGR2B,FGF10,FGFR3,FKRP,FKTN,FRAS1,FREM2,FUZ,FZD1,FZD2,FZD3,FZD5,FZD6,G6PD,GABRA3,GALNS,GAS1,GDPD5,GHR,GLI2,GNAI2,GNB4,GPM6A,GPR34,GRN,H2-T10,HAP1,HDAC1,HEXB,HEY2,HK2,HLA-A,HLA-E,HLTF,HOXA1,HOXA5,HSPG2,HTRA2,HYDIN,ICAM1,ID4,IFI16,Ifitm1,IFT140,IGF1R,IKZF1,IL18BP,IL1B,IL1R1,IL1RN,IL6,IL7,ILK,INHBA,INPP5E,ITGA8,KAT2A,KDM2B,KIF1A,KIF26A,L2HGDH,LAMA3,LARGE1,LCK,LCN2,LGALS3,LHX6,LIF,LIMK2,LIPT1,LMNB1,LMO4,LRAT,LRP10,LRP6,LRP8,MAOA,MAOB,MAP2K1,MAP2K2,MAPKAPK2,MAPT,MARCKSL1,MCM2,MEIS2,MIB1,MMACHC,MMP25,MRTFB,Mt2,MTERF4,MTHFD1L,MYC,MYD88,MYO6,NAP1L1,NDRG2,NDST1,NECTIN3,NEO1,NFIB,NFKBIA,NIN,NR1H2,NR2F1,NR4A2,NRCAM,NTRK2,NTRK3,OGN,OPTN,OSMR,PACSIN1,PCSK6,PEG3,PER2,PGAP1,PHC2,PHGDH,PHKG1,PLAU,PLP1,PPARGC1A,Prcd,PRDM4,PRICKLE2,PRKCQ,PRKDC,PRKG1,PRNP,PRPF31,PSEN1,PSMB10,PSMB8,PTAFR,PTGS2,PTPN13,Ptprd,PYGO1,RALBP1,RASSF10,RBL1,RBL2,RELN,RFX3,RHEB,RIPK3,ROBO1,RP1,RTN4RL2,S100A4,SALL2,SEMA4A,SERPINE1,SESTD1,SFRP1,SFXN3,SHB,SLC16A2,SLC24A4,SLC36A4,SLC43A2,SLC4A5,SLC7A11,SMAD9,SMO,SOBP,SORL1,SORT1,SOX11,SOX4,SPECC1L,SPI1,SPINT1,SSBP3,ST8SIA1,STAT1,STK36,STK38L,SUN1,TACC3,TBX20,TCIRG1,TFCP2L1,TGFB1,TGFB3,TGFBR2,TGIF2,THRA,THRB,THY1,TIFAB,TIMP1,TIMP2,TLR2,TLR3,TMEM135,TMEM176B,TMEM94,TMIE,TNF,TNFRSF12A,TNFRSF1A,TNFRSF1B,TP53,TRAF6,TRPM6,TSPO,TTBK2,TTC21B,TTC8,TTL,TTN,TWSG1,TYROBP,UCP2,UTP3,VCAM1,VIM,VLDLR,VPS13B,WARS1,WDR19,WNT2B,WNT3A,WNT7A,WNT9A,YWHAE,YWHAH,ZDHHC16,Zfp950,ZNF148	339
Cardiovascular Disease,Organismal Injury and Abnormalities	Infarction	5.04e-16		-1.414	ABCC9,ADORA2A,ADRA1A,ADRB3,AIM2,ANXA1,AOC3,APOD,AR,ARRB1,ATRIP,BAK1,BAX,BID,C1QA,C1R,CA13,CA3,CACNA1D,CACNA2D1,CACNB1,CAMK2A,CAV1,Ccl2,CCL3L3,Ccl7,CCM2,CD14,CD163,CD40,CD44,CD47,CD74,CSF1,CXCL16,CYBA,CYBB,DAPK3,DAXX,DHFR,DNAJC13,DUSP6,EDN1,EPHA2,F10,F13A1,FAIM2,FASLG,FCER1G,FCGR1A,FCGR2B,FCGR3A/FCGR3B,FSTL1,GDF15,GLP1R,GNAI2,GRN,HCAR2,HLA-A,HMOX1,HSPA12A,IGF1R,IL1B,IL1R1,IL1R2,IL1RN,IL6,ILK,IRF1,ITGB2,ITM2B,ITPRIP,KCNE2,KCNK3,KRT18,KRT8,LCK,LMO4,LRP8,MAOA,MAP2K2,MAPKAPK2,MAPT,MIF,MME,MMP9,MMUT,MTHFR,MYD88,NAMPT,NCF2,NDRG4,NFKB1,NFKBIA,NTRK2,OLFM1,OSMR,P2RY1,PANX1,PARP16,PDE8B,PIM1,Pmaip1,PPM1L,PRF1,PRNP,PROCR,PSMA6,PTGER4,PTGS1,PTGS2,PTPN6,PTX3,RASSF1,RIPK1,SELP,SERPINC1,SERPINE1,SERPING1,SESN2,SH3BP5,SH3GLB1,SLC7A11,SLC8A3,SMURF2,SOAT1,THRA,THRB,THSD1,TICAM1,TIMP1,TLR2,TLR3,TMEM106B,TNF,TNFAIP3,TNFAIP8L2,TNFRSF1A,TNFRSF1B,TRAF6,TUBA1C,TUBB,TUBB3,TXN,UCP2,UNG,VDR,WIPI1,WNT3A	149
Cell Death and Survival,Organismal Injury and Abnormalities	Apoptosis of tumor cell lines	2.17e-27		-1.485	A4GALT,AATF,ABCA1,ACACA,ADAMTS6,ADI1,ADORA2A,AGO4,AIM2,AKR1B10,ALCAM,ALOX5,ALS2,ANKRD1,AP2A2,APAF1,Apol7a (includes others),AR,ARAF,AREG,ARHGDIA,ARRB2,ARVCF,ASNS,ATF3,ATF4,ATG3,ATP1B3,AURKA,AURKB,AXIN1,AXIN2,B2M,BAK1,BAX,BAZ1A,BCL10,BCL2A1,BCL2L2,BCL3,BHLHE40,BID,BIRC3,BIRC5,BLNK,BMF,BMP7,BMX,BNIP3L,BRCA1,BTK,BUB3,BUD23,C8orf44-SGK3/SGK3,CAMK2G,CAPG,CASP1,CASP3,CASP4,CASP7,CASP8,CAT,CAV1,CAVIN3,CBX2,CCDC6,CCN5,CCNB1,CCND1,CCND3,CCNE1,CCR5,CCT2,CD14,CD274,CD40,CD44,CD47,CD48,CD74,CD82,CDC20,Cdc42,CDC6,CDK1,CDK9,CDKN1A,CDKN2D,CDON,CEBPD,CENPE,CERS6,CHAF1A,CHEK1,CPE,CREB3L2,CREB5,CSF2RB,CSTB,CTNNB1,CTSB,CXCR3,CYCS,CYFIP2,DAPK1,DAPK3,DAXX,DDIT3,DLG1,DNAJB1,DSP,DTL,DUSP6,EDN1,EIF2AK2,EIF2B5,EIF4A1,EIF4A3,EIF4E,ELOVL5,EMP3,ENDOG,EPHA2,EPHB6,ERBB3,ETV6,FAIM2,FAM111A,FANCA,FANCC,FAP,FASLG,FASN,FCGR2B,FEN1,FGFR3,FGR,FLT3LG,FOXA1,FOXO4,FOXP3,FZD6,G6PD,GADD45B,GADD45G,GAPDH,GAS1,GBP5,GDF15,GEM,GLI2,GLIPR1,GLP1R,GLRX,GNA13,GNL1,GPD1L,GPR132,GPR65,GPS2,GRN,GTSE1,H19,HAP1,HAS1,HASPIN,HAT1,HBEGF,HCAR2,HCK,HCLS1,HDAC1,HDAC9,HFE,HK2,HLA-DQB1,HLA-G,HMGA1,HMOX1,HNRNPF,HOMER3,HOXA1,HOXA5,HPSE,HSD11B2,HSH2D,HSPA9,HTRA2,IDO1,IFI16,IFNAR2,IGF1R,IGFBP3,IGFBP5,IKBKE,IKBKG,IKZF1,IL15,IL15RA,IL1B,IL1R1,IL1RL1,IL6,IL7,ILK,INHBA,IRF1,IRF2BP2,IRF5,IRF8,IRGM,Irgm1,IRX1,ITGB1BP2,ITGB5,ITSN1,IVNS1ABP,JAK2,JMY,JUNB,KCNB1,KDM2B,KEAP1,KIDINS220,KIF1C,KIF2C,KLK3,KNTC1,KPNA2,KRT18,LAG3,LAIR1,LAPTM5,LCK,LCN2,LDHA,LGALS3,LGALS3BP,LGALS8,LHX6,LIF,LIG1,LIMK2,LMNB1,LMO4,LPAR5,LSP1,LTV1,LYN,MAOA,MAP2K1,MAP2K3,MAP3K8,MAPT,MARCHF5,MAX,MCM10,MCM6,MGAT3,MIB1,MIF,MME,MMP9,MOB3A,MOB3B,MSH2,MSR1,MTHFD2,MTUS1,Muc4,MVP,MXD1,MYC,MYD88,MYO6,NACC2,NAIP,NASP,NDRG2,NEK6,NEK7,NFE2L2,NFIB,NFKB1,NFKB2,NFKBIA,NFKBIB,NIBAN2,NMI,NOC2L,NOD1,NOVA1,NPNT,NR4A2,NSD2,NTRK2,NTRK3,NUAK1,NUF2,OAS3,ODC1,OGFR,OPTN,PAFAH2,PARP14,PARVA,PAWR,PBK,PCNA,PDHA1,PDZD2,PER2,PHGDH,PIK3IP1,PIM1,PIM2,PIM3,PIWIL4,PLA2G7,PLAAT3,PLAU,PLAUR,PLCG2,PLK1,Pmaip1,PML,PMP22,PNPLA2,POGLUT2,POLE,PPARGC1A,PPP1R15A,PPP2R1A,PRF1,PRKAR2B,PRKCA,PRKCD,PRKCQ,PRKDC,PRKG1,PRNP,PSAT1,PSEN1,PSMA5,PSMC2,PSMD3,PSMD4,PSMD7,PSME3,PTAFR,PTGS2,PTK2B,PTPN1,PTPN13,PTPN2,PTPN22,PTPN6,PTPRC,PTTG1,PYCARD,RAB32,RABL6,RACGAP1,RAD51,RAD9A,RALB,RAN,RANBP1,RASSF1,RASSF10,RASSF3,RASSF5,RBCK1,RBL2,RBM3,REL,RELA,RELB,REPS2,RGS3,RHOC,RIGI,RIPK1,RIPK2,RIPK3,RNF31,RNF34,RNF4,RRM2,RSL1D1,RSPO1,RUNX3,RUVBL1,S100A14,S100A4,SALL2,SAMHD1,SAT1,SCD,SDC2,SDC4,SEC13,SEPTIN2,SERPINA3,SERPINB9,SERPINE1,SESN2,SFN,SFRP1,SIRPA,SIRT4,SLPI,SMO,SMOX,SMURF2,SNW1,SOCS1,SOCS3,SORT1,SOX4,SPI1,SPN,SPOP,SQSTM1,SRMS,ST8SIA1,STAT1,STAT2,STAT4,STING1,SULF1,TACC3,TAFAZZIN,TAGLN2,TBK1,TFEB,TGFB1,TGFB3,TGFBR2,TGM1,THOC5,THRA,THY1,TICAM1,TIMP1,TLR2,TLR3,TLR9,TMBIM6,TMPRSS4,TNF,TNFAIP3,TNFRSF18,TNFRSF1A,TNFRSF1B,TNFRSF8,TNFSF10,TNFSF13B,TNFSF15,TOP2A,TP53,TPX2,TRAF2,TRAF6,TRIB3,TRIL,TRIM25,TRIM56,TTC39C,TUBB3,TXN,TYMS,UBA2,UBA7,UBASH3A,UBE2V1,UHMK1,UNC5B,UPP1,USP12,USP18,UTP18,VAV1,VCAN,VDR,VNN1,WAS,WEE1,WNT3A,WWC1,XAF1,XBP1,XDH,XPC,XPR1,YWHAE,ZC3H12A,ZNF148	498
Cell Death and Survival,Organismal Injury and Abnormalities	Cell death of tumor cell lines	1.43e-37		-1.487	A4GALT,AATF,ABCA1,ABCA3,ABCC4,ABHD14B,ACACA,ADAMTS12,ADAMTS6,ADAR,ADI1,ADORA2A,ADRM1,AGO4,AGR2,AIM2,AKAP7,AKR1B10,ALCAM,ALOX5,ALS2,ANKRD1,ANTXR2,AP2A2,APAF1,Apol7a (includes others),AR,ARAF,AREG,ARHGDIA,ARL4C,ARRB2,ARVCF,ASNS,ATF3,ATF4,ATG3,ATP1B3,AURKA,AURKB,AVPI1,AXIN1,AXIN2,AXL,B2M,BAK1,BAX,BAZ1A,BCL10,BCL2A1,BCL2L2,BCL3,BHLHE40,BID,BIRC3,BIRC5,BLNK,BMF,BMP7,BMX,BNIP3L,BRCA1,BTG1,BTK,BUB3,BUD23,C8orf44-SGK3/SGK3,CADM1,CAMK2G,CAPG,CASP1,CASP3,CASP4,CASP7,CASP8,CAT,CAV1,CAVIN3,CBX2,CCDC6,CCL2,CCN5,CCNB1,CCND1,CCND2,CCND3,CCNE1,CCR5,CCT2,CCT3,CCT6A,CCT8,CD14,CD274,CD40,CD44,CD47,CD48,CD74,CD82,CDC20,CDC34,Cdc42,CDC6,CDCA5,CDK1,CDK7,CDK9,CDKN1A,CDKN2D,CDON,CDR2L,CDT1,CEBPD,CENPE,CERK,CERS6,CHAF1A,CHEK1,CKAP2L,CLDN4,CPE,CREB3L2,CREB5,CSF2RB,CSTB,CTNNB1,CTSB,CXCR3,CYBA,CYCS,CYFIP2,DAPK1,DAPK3,DAXX,DCK,DDIT3,DDX41,DHFR,DLG1,DNAJB1,DROSHA,DSP,DTL,DUSP6,EDN1,EIF1AX,EIF2AK2,EIF2B4,EIF2B5,EIF2S1,EIF2S2,EIF4A1,EIF4A3,EIF4E,EIF5A,ELOVL5,EMP3,ENDOG,EPHA2,EPHB6,ERBB3,ETV6,FAIM2,FAM111A,FANCA,FANCC,FAP,FASLG,FASN,FBXO7,FCER1G,FCGR2B,FEN1,FGFR3,FGR,FLT3LG,FOXA1,FOXO4,FOXP3,FSCN1,FZD6,G6PD,GADD45B,GADD45G,GAPDH,GAS1,GBP5,GDF15,GEM,GLI2,GLIPR1,GLP1R,GLRX,GNA13,GNL1,GPD1L,GPM6A,GPR132,GPR65,GPS2,GPT2,GRINA,GRN,GTSE1,H19,HAP1,HAS1,HASPIN,HAT1,HAVCR2,HBEGF,HCAR2,HCK,HCLS1,HDAC1,HDAC9,HERPUD1,HFE,HK2,HLA-DQB1,HLA-G,HMGA1,HMOX1,HNRNPF,HOMER3,HOXA1,HOXA5,HPSE,HSD11B2,HSH2D,HSPA9,HTRA2,HTRA3,ID4,IDO1,IFI16,IFIH1,IFNAR2,IFRD1,IGF1R,IGFBP3,IGFBP5,IKBKE,IKBKG,IKZF1,IL12B,IL15,IL15RA,IL1B,IL1R1,IL1RL1,IL1RN,IL6,IL7,ILK,INHBA,IRF1,IRF2BP2,IRF5,IRF8,IRF9,IRGM,Irgm1,IRX1,ITGB1BP2,ITGB5,ITSN1,IVNS1ABP,JAK2,JMY,JUNB,KAT2A,KCNB1,KDM2B,KEAP1,KIDINS220,KIF1C,KIF2C,KLK3,KNTC1,KPNA2,KRT18,LAG3,LAIR1,LAPTM5,LCK,LCN2,LDHA,LETM1,LGALS3,LGALS3BP,LGALS8,LHX6,LIF,LIG1,LIMK2,LMNA,LMNB1,LMO4,LPAR5,LPCAT1,LRP6,LSP1,LTBR,LTV1,LYN,LZTS2,MAOA,MAP2K1,MAP2K2,MAP2K3,MAP3K8,MAPKAPK2,MAPT,MARCHF5,MARVELD3,MAX,MBP,MCM10,MCM6,MCM7,MCOLN2,MCOLN3,MEFV,MGAT3,MIB1,MIF,MLKL,MME,MMP9,MMS22L,MOB3A,MOB3B,MSH2,MSR1,MTHFD2,MTHFR,MTUS1,Muc4,MVP,MXD1,MYC,MYD88,MYO6,NACC2,NAIP,NAMPT,NASP,NCOA7,NDRG2,NEK6,NEK7,NFE2L2,NFIB,NFKB1,NFKB2,NFKBIA,NFKBIB,NIBAN2,NMI,NOC2L,NOD1,NOVA1,NPC2,NPNT,NR4A2,NSD2,NTRK2,NTRK3,NUAK1,NUF2,OAS3,OCRL,ODC1,OGFR,OPTN,PAFAH2,PARP14,PARP16,PARVA,PAWR,PBK,PCK1,PCNA,PDE12,PDHA1,PDK2,PDZD2,PELI1,PER2,PFKFB3,PGLYRP1,PHGDH,PIGB,PIGR,PIK3IP1,PIM1,PIM2,PIM3,PIWIL4,PJA1,PLA2G7,PLAAT3,PLAU,PLAUR,PLCG2,PLK1,PLSCR1,Pmaip1,PML,PMP22,PNPLA2,POGLUT2,POLE,PPARGC1A,PPP1R15A,PPP2R1A,PPP2R1B,PRCC,PRF1,PRKAR2B,PRKCA,PRKCD,PRKCQ,PRKDC,PRKG1,PRNP,PROM2,PSAT1,PSEN1,PSMA5,PSMC2,PSMD14,PSMD2,PSMD3,PSMD4,PSMD7,PSME3,PTAFR,PTGS2,PTK2B,PTPN1,PTPN13,PTPN2,PTPN22,PTPN6,PTPRC,PTTG1,PYCARD,RAB32,RAB35,RABL6,RACGAP1,RAD51,RAD9A,RALB,RALBP1,RAN,RANBP1,RASSF1,RASSF10,RASSF3,RASSF5,RBCK1,RBL2,RBM3,RBM43,REL,RELA,RELB,REPS2,RGS16,RGS3,RHOC,RIGI,RIPK1,RIPK2,RIPK3,RNASEH2B,RNF31,RNF34,RNF4,RRM2,RSL1D1,RSPO1,RUNX3,RUVBL1,S100A14,S100A4,SALL2,SAMHD1,SAT1,SCD,SDC2,SDC4,SEC13,SEPTIN2,SERPINA3,SERPINB10,SERPINB9,SERPINE1,SESN2,SFN,SFRP1,SH3GLB1,SHARPIN,SIRPA,SIRT4,SLC25A27,SLC3A2,SLC40A1,SLC7A11,SLPI,SMO,SMOX,SMURF2,SNPH,SNW1,SOCS1,SOCS3,SORT1,SOX4,SPI1,SPN,SPOP,SQSTM1,SRMS,ST8SIA1,STAT1,STAT2,STAT4,STING1,SULF1,SYNGR2,TACC3,TAFAZZIN,TAGLN2,TBC1D24,TBK1,TFEB,TGFB1,TGFB3,TGFBR2,TGM1,THOC5,THRA,THY1,TICAM1,TIMP1,TK1,TLR2,TLR3,TLR9,TMBIM6,TMEM106B,TMPRSS4,TNF,TNFAIP3,TNFRSF18,TNFRSF1A,TNFRSF1B,TNFRSF8,TNFSF10,TNFSF13B,TNFSF15,TOP2A,TP53,TPX2,TRAF2,TRAF6,TRIB3,TRIL,TRIM21,TRIM25,TRIM56,TRIP6,TTC39C,TUBB3,TUBB6,TXN,TYMS,UBA2,UBA7,UBASH3A,UBE2C,UBE2L3,UBE2Q1,UBE2V1,UCP2,UHMK1,UNC5B,UPP1,USP12,USP18,UTP18,VAV1,VCAM1,VCAN,VDR,VNN1,VRK1,WAS,WDR19,WEE1,WNT3A,WWC1,XAF1,XBP1,XDH,XPC,XPR1,YWHAE,YWHAH,ZBP1,ZC3H12A,ZMYM3,ZNF148,ZNF184	619
Embryonic Development,Organismal Development	Development of head	1.71e-13		-1.516	AASS,ABCA4,ABHD11,ACTB,ADCY1,ADORA2A,AGTPBP1,AIM2,ALMS1,ALPL,ANAPC7,ANK3,Anp32b,ANTXR1,AP1S2,APAF1,APBB1,APPL2,AQP1,AREG,ASPM,ATF4,ATP6V1B1,ATRN,AXIN1,AXIN2,AXL,BAX,BBS12,BBS2,BICD2,BID,BIN3,BMP7,C1QB,C2CD3,C3AR1,CASP3,CBS/LOC102724560,CC2D2A,CCDC32,CCDC39,CCDC85C,CCL2,Ccl2,CCM2,CCND1,CCND2,CCR5,CD247,CDC14B,Cdc42,CDCA7L,CDKN1A,CDON,CEBPD,CFL1,CFTR,CHRNB2,CHST3,CHST6,CLIC4,CNP,CNTN1,COL4A3,CPE,CPLANE1,CRELD1,CSF1,CSRNP1,CSTB,CTHRC1,CTNNB1,CTSK,CXCL14,CXCL3,CXCR3,CYP26B1,DCN,DDIT3,DHRS3,DIXDC1,DLG1,DNAH5,DSP,E2F4,Eda,EDN1,ELK3,EML1,EOMES,EPHA2,EYA1,F3,FAIM2,FAM20A,FANCC,FASLG,FAT3,FAT4,FBLN5,FCGR2B,FGF10,FGFR3,FKRP,FKTN,FRAS1,FREM2,FUZ,FZD1,FZD2,FZD3,FZD5,FZD6,G6PD,GABRA3,GALNS,GAS1,GDPD5,GHR,GLI2,GNAI2,GNB4,GPM6A,GPR34,GRN,H2-T10,HAP1,HDAC1,HEXB,HEY2,HK2,HLA-A,HLA-E,HLTF,HOXA1,HSPG2,HTRA2,HYDIN,ICAM1,ID4,IFI16,IFT140,IGF1R,IKZF1,IL18BP,IL1B,IL1R1,IL1RN,IL6,IL7,ILK,INHBA,INPP5E,ITGA8,KAT2A,KDM2B,KIF1A,KIF26A,L2HGDH,LAMA3,LARGE1,LCK,LCN2,LGALS3,LHX6,LIF,LIMK2,LIPT1,LMNB1,LMO4,LRAT,LRP10,LRP6,LRP8,MAOA,MAOB,MAP2K1,MAP2K2,MAPKAPK2,MAPT,MARCKSL1,MCM2,MEIS2,MMACHC,MMP25,MRTFB,Mt2,MTERF4,MTHFD1L,MYC,MYD88,MYO6,NAP1L1,NDRG2,NDST1,NECTIN3,NEO1,NFIB,NFKBIA,NIN,NR1H2,NR2F1,NR4A2,NRCAM,NTRK2,NTRK3,OGN,OPTN,OSMR,PACSIN1,PER2,PGAP1,PHC2,PHGDH,PHKG1,PLAU,PLP1,PPARGC1A,Prcd,PRDM4,PRICKLE2,PRKCQ,PRKDC,PRKG1,PRNP,PRPF31,PSEN1,PSMB10,PSMB8,PTAFR,PTGS2,PTPN13,Ptprd,PYGO1,RALBP1,RASSF10,RBL1,RBL2,RELN,RHEB,RIPK3,ROBO1,RP1,RTN4RL2,S100A4,SALL2,SEMA4A,SERPINE1,SFXN3,SLC16A2,SLC24A4,SLC36A4,SLC43A2,SLC4A5,SLC7A11,SMAD9,SMO,SOBP,SORL1,SORT1,SOX11,SOX4,SPECC1L,SPI1,SPINT1,SSBP3,ST8SIA1,STAT1,STK36,STK38L,SUN1,TACC3,TBX20,TCIRG1,TFCP2L1,TGFB1,TGFB3,TGFBR2,TGIF2,THRA,THRB,THY1,TIFAB,TIMP1,TIMP2,TLR2,TLR3,TMEM135,TMEM176B,TMEM94,TMIE,TNF,TNFRSF12A,TNFRSF1A,TNFRSF1B,TP53,TRAF6,TRPM6,TSPO,TTBK2,TTC21B,TTC8,TTL,TTN,TWSG1,TYROBP,UCP2,UTP3,VCAM1,VIM,VLDLR,VPS13B,WARS1,WDR19,WNT2B,WNT3A,WNT7A,WNT9A,YWHAE,YWHAH,ZDHHC16,Zfp950,ZNF148	324
Organismal Injury and Abnormalities	Bleeding	7.83e-17		-1.521	ABAT,ABCA1,ABCA3,ADAR,ADORA2A,ADRA1A,ADRB3,AIM2,ALDH5A1,ALOX5,ALPL,AMOT,ANKRD17,ANXA1,ANXA7,AP1M1,AR,ARF6,ARHGEF2,ARRB2,ATP2C1,AXL,BAK1,BAX,BID,BIRC3,BMP7,BTK,CA13,CA3,CACNA1D,CACNA2D1,CACNB1,CASP1,CASP4,CASP8,CCR5,CD69,CDON,CGAS,CHRNB2,COL4A3,CSK,CTSS,DDIT3,E2F4,E2F8,EFEMP2,F10,F13A1,F3,FASLG,FCGR1A,FCGR2B,FCGR3A/FCGR3B,FERMT2,FERMT3,FGFR3,FRAS1,FZD5,FZD7,G6PD,GABRA3,GJA5,GLP1R,GNA13,GRIA1,GRN,GSDMD,HCLS1,HEY2,HRH2,HSPG2,ICAM1,IKBKG,IL1R1,IL1RN,IL2RA,IL6,INHA,INHBA,ITGB2,ITK,ITM2B,KAT2A,KIDINS220,KRT18,KRT8,LAMA3,LCK,LCP2,LIF,LPAR1,LSR,MAP3K8,MEFV,MEIS2,MGP,MIF,MMP9,MMUT,MRTFB,Mt2,MYD88,NAIP,NFE2L2,NFKB1,NPR3,NR1H2,NTRK3,PGF,PGLYRP2,PKP2,PLAU,PLOD3,PLPP3,PRDM6,PROZ,PSEN1,PSMB2,PSMD2,PTGER4,PTGIR,PTGIS,PTGS1,PTGS2,PTX3,PYCARD,RAB27A,RAB27B,RAP1B,REL,RELA,RELB,RHEB,RIPK1,RIPK3,SCN5A,SELE,SELL,SELP,SERPINA3,SERPINC1,SERPINE1,SERPING1,SHB,SLAMF1,SLPI,SNX2,SOCS1,SS18,STING1,TBK1,TGFB1,TGFB3,TGFBR2,TIMP1,TIMP2,TLR2,Tmsb4x (includes others),TNF,TNFAIP3,TNFRSF9,TP53,TUBA1C,TUBB3,TWSG1,VDR,VPS26A	169
Infectious Diseases,Organismal Injury and Abnormalities	Replication of RNA virus	3.14e-38		-1.642	ABCF1,ABLIM3,ADAR,AGO4,AMPH,AP1M1,APBA3,APOBEC3B,ARAF,ARHGDIB,ATF4,ATP1B3,ATP2C1,ATP6V0C,ATP6V1B2,B2M,BAK1,BAX,BCL3,Bst2,CASP1,Casp12,CASP3,CASP4,CAV1,CCL22,CCL3L3,CCL5,CCNA2,CCR5,CD200,CD274,CD40,CD48,CDC42BPA,CDKN1A,CH25H,CHMP4B,CLIC4,CMTR1,CREB3,CTSW,CXCL10,CYBB,CYP2U1,DAG1,DDIT3,DDX39A,DDX41,DHX58,DLG1,DNAJA1,DROSHA,EIF2AK2,EIF2S1,EIF4A3,EIF4EBP2,EPHB6,F13A1,FASLG,FASN,FCGR1A,FERMT3,FSCN1,G6PD,GALC,GPR146,GRIN2C,HAVCR2,HCK,HERPUD1,HMOX1,HNRNPH3,HTATSF1,IFIH1,IFIT1,IFITM2,IFITM3,IFNAR2,Igtp,IKBKE,IL12RB1,IL18R1,IL1B,IL1R1,IL1RN,IL6,IRF1,IRF7,ISG15,ISG20,ITGB5,JAK2,KCNJ3,LCK,LDHA,LY6E,M6PR,MAP2K1,MAP2K2,MAP2K3,MED27,MED7,MITD1,MMP9,MOV10,MSR1,MVP,Mx1,MYC,MYD88,MYO5B,NECTIN4,NFKB1,NFKBIA,NLRC5,NMI,NOD2,NR2F1,NRBP1,NTRK2,NUP54,NUP62,NUP98,OAS1,Oas1b,OAS3,OASL,Oasl2,OPTN,P2RY1,P2RY2,P2RY6,PANX1,PARP11,PARP12,PARP14,PBK,PCSK7,PES1,PIK3R5,PLAU,PLIN3,PLRG1,PML,PPM1B,PPP1R14D,PPP1R15A,PPP1R8,PPP4C,PRKAG2,PRKCA,PRKCD,PRNP,PSMA1,PSMD14,PSMD2,PTGS2,PTK2B,PTPN1,PTPRC,PTX3,RAB11FIP1,RAB6B,RACGAP1,RAE1,RBM42,RBMS2,RELA,RHOH,RIGI,RNF150,RSAD2,RSL1D1,SAMHD1,SCD,SELPLG,SIGMAR1,SIKE1,SLPI,SMU1,SNW1,SNX10,SOCS1,SOCS3,SP110,SQSTM1,STAT1,STAT2,STAT4,STING1,STK39,TAP1,TBK1,TGFB1,TGFB3,TLR2,TLR3,TLR5,TLR7,TLR9,TMPRSS2,TNF,TNFAIP8L2,TNFRSF18,TNFSF10,TP53,TRAF2,TRAF3IP1,TRAF6,TRIM14,TRIM21,TRIM25,TRIM5,TRIM56,TRIM62,TUBB,UBA7,UBE2L6,UFD1,UHRF1,USP15,USP18,VNN1,WNT9A,XPNPEP1,ZAP70,ZBTB2,ZC3H12A,ZC3HAV1,ZNFX1	231
Inflammatory Disease,Inflammatory Response,Organismal Injury and Abnormalities,Renal and Urological Disease	Nephritis	1.09e-18		-1.705	ABAT,ABCA1,ADAMTS5,ADAMTS6,ADORA2A,AIM2,ALDH5A1,ALOX5,AR,ARHGDIA,ARRB2,ASNS,BAK1,BAX,BMF,BTK,C1QA,CACNA1D,CCL2,Ccl2,CCL22,CCL3L3,CCL5,CCR7,CD1D,CD2,CD247,CD274,CD40,CD72,CD80,CD86,CD8A,CDKN1A,CFB,CGAS,CHRM3,COL4A3,COL4A5,CSF1,CXCL16,CXCR3,DCN,DDIT3,DHFR,DUSP5,EPSTI1,FASLG,FCGR1A,FCGR2B,FCGR3A/FCGR3B,FGR,GADD45B,GRN,HBEGF,HLA-DQB1,HMOX1,ICAM1,ICOSLG/LOC102723996,IDO1,IFI44,IFIH1,IL12RB2,IL1RN,IL21R,IL2RA,IL2RB,IL2RG,IL6,IRF1,IRF5,IRF7,ISG20,ITGA8,JAK2,LIF,LTB,LYN,MAGI2,MAPKAPK2,MAPKAPK3,METRNL,MIF,MMP9,MMUT,Mt2,MTHFR,MYD88,NFE2L2,NFKB1,NFKB2,NFKBIA,PARP12,PDE5A,PIGR,PIM1,PLCE1,PRKAG2,PRKCD,PSEN1,PSMB2,PSMD2,PTGS1,PTGS2,PTPN2,PTPN6,PTPRC,RASSF5,RELB,RUBCN,SEC61A1,SELE,SELP,SERPINE1,SH2D2A,SLC15A4,SLC2A6,SMURF2,SOCS1,ST14,TANK,TGFB1,TLR2,TLR3,TLR7,TLR9,TNF,TNFAIP3,TNFRSF1A,TNFSF13B,TNIP1,TOP2A,TP53,TREX1,TYMS,VCAM1,VDR,WAS,XDH	139
Infectious Diseases,Organismal Injury and Abnormalities	Replication of virus	2.04e-44		-1.722	ABCF1,ABLIM3,ADAR,AGO4,AMPH,AP1M1,APBA3,APOBEC3B,ARAF,ARHGDIB,ATF4,ATP1B3,ATP2C1,ATP6V0C,ATP6V1B2,B2M,BAK1,BAX,BCL3,BIRC3,Bst2,CASP1,Casp12,CASP3,CASP4,CAT,CAV1,CCL2,CCL22,CCL3L3,CCL5,CCNA2,CCR5,CD200,CD274,CD40,CD48,CDC42BPA,CDKN1A,CH25H,CHAF1B,CHMP4B,CLIC4,CMTR1,CREB3,CTSW,CXCL10,CXCL3,CYBB,CYP2U1,DAG1,DAXX,DDIT3,DDX39A,DDX41,DHX58,DLG1,DNAJA1,DROSHA,E2F4,EBI3,EIF2AK2,EIF2S1,EIF4A3,EIF4EBP2,EPHB6,F13A1,FASLG,FASN,FCGR1A,FERMT3,FSCN1,G6PD,GALC,GPR146,GRIN2C,HAVCR2,HCK,HERPUD1,HMGA1,HMOX1,HNRNPH3,HTATSF1,IFIH1,IFIT1,IFITM2,IFITM3,IFNAR2,Igtp,IKBKE,IL10RA,IL12RB1,IL15,IL18R1,IL1B,IL1R1,IL1RN,IL6,IRF1,IRF7,ISG15,ISG20,ITGB5,JAK2,KCNJ3,Klra4 (includes others),KRT8,LCK,LDHA,LY6E,M6PR,MAFK,MAP2K1,MAP2K2,MAP2K3,MED27,MED7,MITD1,MMP9,MOV10,MSH2,MSR1,MVP,Mx1,MYC,MYD88,MYO5B,NECTIN4,NFKB1,NFKBIA,NFKBIB,NLRC5,NMI,NOD2,NR2F1,NRBP1,NTRK2,NUP54,NUP62,NUP98,OAS1,Oas1b,OAS3,OASL,Oasl2,OPTN,P2RY1,P2RY2,P2RY6,PANX1,PARP11,PARP12,PARP14,PBK,PCSK7,PES1,PIK3R5,PLAU,PLIN3,PLRG1,PML,POLA2,PPARGC1A,PPM1B,PPP1R14D,PPP1R15A,PPP1R8,PPP4C,PRKAG2,PRKCA,PRKCD,PRNP,PSMA1,PSMD14,PSMD2,PTGS2,PTK2B,PTPN1,PTPRC,PTPRU,PTX3,RAB11FIP1,RAB6B,RACGAP1,RAE1,RBBP8,RBM42,RBMS2,RELA,RHOH,RIGI,RIPK2,RNF150,RRM2,RSAD2,RSL1D1,SAMHD1,SCD,SELPLG,SIGMAR1,SIKE1,SLPI,SMU1,SNAP29,SNW1,SNX10,SOCS1,SOCS3,SP110,SQSTM1,STAT1,STAT2,STAT4,STING1,STK39,TAP1,TBK1,TDRD7,TGFB1,TGFB3,TGFBR2,TICAM1,TLR2,TLR3,TLR5,TLR7,TLR9,TMPRSS2,TNF,TNFAIP8L2,TNFRSF18,TNFRSF1A,TNFRSF4,TNFSF10,TP53,TRAF2,TRAF3IP1,TRAF6,TRIM14,TRIM21,TRIM25,TRIM5,TRIM56,TRIM62,TUBB,UBA7,UBE2L6,UFD1,UHRF1,USP15,USP18,VIM,VNN1,WNT3A,WNT9A,XPNPEP1,ZAP70,ZBP1,ZBTB2,ZC3H12A,ZC3HAV1,ZNFX1	262
Gastrointestinal Disease,Inflammatory Disease,Organismal Injury and Abnormalities	Gastroenteritis	6.95e-32		-1.813	ABCC4,ADAMTS12,ADORA2A,AGR2,AKR1B10,ALOX5,ANXA1,AREG,ARHGDIB,AXL,B2M,BATF,BID,CAMK2G,CASP1,CASP4,CASP8,CAV1,CCL11,CCL2,Ccl2,CCL3L3,CCL5,Ccl8,CCR5,CCR7,CCR9,CD177,CD180,Cd209b,CD274,CD40,CD44,CD47,Cd52,CD53,CD69,CD72,CD74,CD80,CD86,CFB,CGAS,CHRM3,CHRNB2,CLDN8,CLEC4E,CORO1A,CRLF2,CTNNB1,CXCL10,CXCL13,CXCL2,CXCL3,Cxcl9,CYBB,DDIT3,EBI3,EDN1,F10,FGFR3,FPR2,GABRA3,GATM,GBP2,GBP5,GBP6,GCH1,GLI2,GNAI2,GPR132,GRIN2C,GSDMD,H2-Eb2,HBEGF,HCAR2,HIF1AN,HLA-DMB,HLA-DQB1,HLA-DRB5,HMGCS2,HMOX1,HRH2,ICAM1,ICOSLG/LOC102723996,IDO1,IFI16,Igtp,Iigp1,IKBKG,IL10RA,IL12B,IL18R1,IL1B,IL1R1,IL1RN,IL2RA,IL2RG,IL6,IL7,IRF9,Irgm1,ISLR,ITGB5,JAK2,KEAP1,LAPTM5,LBP,LCN2,LGALS3,LILRB4,LRG1,LRP6,LTB,LTBR,LTF,Ly6a (includes others),LY86,MAP3K8,MAPKAPK2,MLKL,MME,MMP13,MMP9,MPEG1,Ms4a4c (includes others),MS4A6A,Muc4,MYD88,NAPEPLD,NCF1,NCF4,NFE2L2,NFKB1,NFKBIA,NFKBID,NLRC5,NOD1,NOD2,NPR3,NTRK2,ODC1,OR2V1,P2RY13,PBLD,PCK1,PGLYRP2,PIM2,PKP3,PLCE1,PROCR,PSMB8,PTGS1,PTGS2,PTK2B,PTPN22,PTPRC,PYCARD,RAPH1,RARRES2,REG3G,RELA,RELB,Retnla,RIGI,RIPK2,RIPK3,RUNX3,Saa3,SCN5A,SELE,SELP,SERPINA3,Serpina3g (includes others),SERPINE1,SIGLEC8,SIGMAR1,SLC15A4,SLC7A11,Slfn1,SLPI,SMCR8,SMO,SOCS1,SOCS3,SPDEF,SPRR1A,ST14,STAT1,STAT4,STEAP4,STING1,TAP1,TBX21,TGFB1,TGFBR2,Tgtp1/Tgtp2,TIMP1,TLR1,TLR2,TLR3,TLR5,TLR9,TNF,TNFAIP3,TNFAIP8L2,TNFRSF12A,TNFRSF18,TNFRSF1A,TNFRSF1B,TNFRSF4,TNFSF15,TNIP3,TOP2A,TP53,TRAF2,TRAF6,TREX1,TSPO,UBA7,UNC93B1,VDR,VNN1,WAS,Wfdc17,XBP1,XDH,ZBP1,ZNF148	229
Gastrointestinal Disease,Inflammatory Disease,Inflammatory Response,Organismal Injury and Abnormalities	Enteritis	2.7e-31		-1.85	ABCC4,ADAMTS12,ADORA2A,AGR2,AKR1B10,ALOX5,ANXA1,AREG,ARHGDIB,AXL,B2M,BATF,BID,CAMK2G,CASP1,CASP8,CCL11,CCL2,Ccl2,CCL3L3,CCL5,Ccl8,CCR5,CCR7,CCR9,CD177,CD180,Cd209b,CD274,CD40,CD44,CD47,Cd52,CD53,CD69,CD72,CD74,CD80,CD86,CFB,CGAS,CHRNB2,CLDN8,CLEC4E,CRLF2,CTNNB1,CXCL10,CXCL13,CXCL2,CXCL3,Cxcl9,CYBB,DDIT3,EBI3,EDN1,F10,FGFR3,FPR2,GABRA3,GATM,GBP2,GBP5,GBP6,GCH1,GLI2,GNAI2,GPR132,GRIN2C,GSDMD,H2-Eb2,HBEGF,HCAR2,HIF1AN,HLA-DMB,HLA-DQB1,HLA-DRB5,HMGCS2,ICAM1,ICOSLG/LOC102723996,IDO1,IFI16,Igtp,Iigp1,IKBKG,IL10RA,IL12B,IL18R1,IL1B,IL1R1,IL1RN,IL2RA,IL2RG,IL6,IL7,IRF9,Irgm1,ISLR,ITGB5,JAK2,KEAP1,LAPTM5,LBP,LCN2,LGALS3,LILRB4,LRG1,LRP6,LTB,LTBR,LTF,Ly6a (includes others),LY86,MAP3K8,MAPKAPK2,MLKL,MME,MMP13,MMP9,MPEG1,Ms4a4c (includes others),MS4A6A,Muc4,MYD88,NAPEPLD,NCF1,NCF4,NFE2L2,NFKB1,NFKBIA,NFKBID,NLRC5,NOD1,NOD2,NPR3,NTRK2,OR2V1,P2RY13,PBLD,PCK1,PGLYRP2,PIM2,PKP3,PLCE1,PROCR,PSMB8,PTGS1,PTGS2,PTK2B,PTPN22,PTPRC,PYCARD,RAPH1,RARRES2,REG3G,RELA,RELB,Retnla,RIGI,RIPK2,RIPK3,RUNX3,Saa3,SCN5A,SELE,SELP,SERPINA3,Serpina3g (includes others),SERPINE1,SIGMAR1,SLC15A4,SLC7A11,Slfn1,SLPI,SMCR8,SMO,SOCS1,SOCS3,SPDEF,SPRR1A,ST14,STAT1,STAT4,STEAP4,STING1,TAP1,TBX21,TGFB1,TGFBR2,Tgtp1/Tgtp2,TIMP1,TLR1,TLR2,TLR3,TLR5,TLR9,TNF,TNFAIP3,TNFAIP8L2,TNFRSF12A,TNFRSF18,TNFRSF1A,TNFRSF1B,TNFRSF4,TNFSF15,TNIP3,TOP2A,TP53,TRAF2,TRAF6,TREX1,TSPO,UBA7,UNC93B1,VDR,VNN1,WAS,Wfdc17,XBP1,XDH,ZBP1,ZNF148	221
Cell Death and Survival,Organismal Injury and Abnormalities	Apoptosis of B lymphocytes	3.44e-17		-1.871	ANKZF1,AURKB,BAK1,BAX,BCL10,BCL2A1,BCL3,BLNK,BMF,BTK,CASP1,CASP4,CASP8,CCL11,CD27,CD40,CD47,CD5,CD80,Cdc42,CDKN1A,CSF1,EIF4E,FANCC,FASLG,FCGR2B,FLT3LG,HSH2D,IKBKE,IL6,IL7,LAPTM5,LYN,MSH2,MYC,NFKB1,NFKB2,NFKBIA,NFKBIB,NOC2L,NONO,PARP14,PLCG2,PRF1,PRKCD,PTPN6,PTPRC,REL,RELA,SFN,SH3BP2,SOX4,SPI1,SPN,TGFB1,TLR2,TNF,TNFSF10,TNFSF13B,TP53,TRAF2,TWSG1,WNT3A	63
Immunological Disease,Organismal Injury and Abnormalities	Immunodeficiency	3.09e-24		-1.873	ABCA1,ADA,ADAR,ADRA1A,AK2,ALOX5,ARPC1B,B2M,BCL10,BLNK,BTK,C1QA,C1QB,C1QC,C2,CASP8,CCR5,CD180,CD247,CD27,CD3D,CD3G,CD40,CD74,CDC14B,CEBPD,CFB,CHAF1B,CORO1A,CSNK2B,CTNNBL1,CYBA,CYBB,CYBC1,CYP51A1,DHFR,DMD,DOCK2,EMP1,FASLG,FCGR1A,FCGR2B,FCGR3A/FCGR3B,FERMT3,FOXP3,G6PD,GABRA3,GDPD5,GINS1,HAVCR2,HELLS,ICOSLG/LOC102723996,IFIT1,IFITM2,IFNAR2,IGFBP3,IKBKG,IKZF1,IL12B,IL12RB1,IL18RAP,IL1R1,IL21R,IL2RA,IL2RB,IL2RG,INO80,IRF2BP2,IRF7,IRF8,IRF9,ISG15,ITGB2,IVNS1ABP,KCNN3,KDM2B,KIF5C,LAT,LCK,LTF,LY6E,MAGT1,MCM10,MGLL,MPEG1,MYD88,NCF1,NCF2,NCF4,NCKAP1L,NEO1,NFE2L2,NFKB1,NFKB2,NFKBIA,NFKBID,NTRK2,OAS1,PDE5A,PLCG2,PLXND1,PNP,POLE,PRF1,PRKCD,PRKDC,PSMB2,PTGS1,PTGS2,PTPRC,RAB27A,RAC2,RBCK1,RELA,RELB,RHOH,RIPK1,ROBO1,SASH3,SERPING1,SESTD1,SOX4,SPPL2A,STAT1,STAT2,TAP1,TAP2,TAPBP,TGFB1,TGFBI,TLR1,TLR2,TLR3,TLR5,TLR7,TNF,TNFRSF4,TNFSF13B,TSPAN2,TYMS,UNC93B1,UNG,VAV1,VDR,WAS,ZAP70	146
Hematological Disease,Immunological Disease,Organismal Injury and Abnormalities	Lymphoproliferative disorder	1.7e-50		-1.874	AASS,ABAT,ABCA1,ABCA2,ABCA5,ABCC3,ABCC4,ABCC9,ABCF1,ACAD11,ACADL,ACADSB,ACLY,ACOT11,ACOXL,ACP2,ACSS1,ACTR2,ADA,ADAM22,ADAMTS12,ADAMTS15,ADAMTS6,ADAMTSL4,ADAR,ADCY1,ADCY5,ADORA2A,ADRA1A,ADRB3,ADRM1,ADSL,AEN,AFTPH,AGBL5,AGL,AHNAK2,AIM2,AKAP5,ALAS1,ALDH2,ALDH5A1,ALOX5,ALPK1,ALPL,AMIGO3,AMOT,AMPH,ANAPC7,ANK3,ANKIB1,ANKLE2,ANKRD17,ANKRD35,ANO1,ANTXR1,ANTXR2,ANXA1,ANXA4,ANXA7,AOC3,AP1M1,AP4B1,APBA3,APOBEC3B,AQP1,AR,ARAF,ARHGAP15,ARHGEF28,ARMH4,ARVCF,ASB13,ASCC3,ASF1B,ASPM,ASS1,ATF3,ATG4D,ATP10A,ATP6V1B1,ATP6V1B2,ATP8B4,ATRN,ATRNL1,AURKA,AURKB,AXIN1,AXIN2,AXL,B2M,B3GNT3,BAK1,BASP1,BAX,BBS12,BBS2,BBS9,BCL10,BCL2L2,BCL3,BCL7A,BID,BIN3,BIRC3,BIRC5,BLNK,BMF,BMP7,BNIP3L,BRCA1,BRD2,BRIP1,BTG1,BTK,BTNL9,BUB3,C1orf116,C1QC,C1QTNF7,C1R,C5orf15,CACNA1D,CACNA2D4,CADM1,CAMK2A,CAMK2G,CAMTA1,CAPRIN2,CASP3,CASP7,CASP8,CAT,CAV1,CBX2,CBX4,CBX7,CCDC146,CCDC39,CCDC66,CCDC86,CCL11,CCL19,CCL2,Ccl2,CCL22,CCL5,Ccl8,Ccl9,CCNA2,CCNB1,CCNB2,CCND1,CCND2,CCND3,CCNE1,CCNG2,CCPG1,CCR7,CCR9,CCT3,CD101,CD14,CD163,CD180,CD1D,CD2,CD200,CD244,CD247,CD27,CD274,CD300E,CD3D,CD3G,CD40,CD44,CD47,CD48,CD5,CD6,CD68,CD69,CD7,CD74,CD80,CD83,CD86,CD8A,CD96,CDC14A,CDC20,CDC23,CDC34,Cdc42,CDC6,CDCA3,CDCA4,CDCA5,CDCA7L,CDH11,CDH13,CDH4,CDK1,CDK9,CDKN1A,CDON,CDT1,CEBPD,CENPE,CEP350,CEP55,CEP68,CFL1,CFTR,CHAF1A,CHAF1B,CHD3,CHEK1,CHMP4B,CHRM3,CHRNB2,CHST6,CKAP2L,CKAP4,CKMT2,CLMP,CLPTM1,CMPK2,CMTR1,CNOT9,CNP,CNTNAP1,COL4A5,COL4A6,CORO2A,CPLANE1,CPNE5,CPSF2,CRLF2,CRYBG1,CSAD,CSF2RB,CSK,CSNK2B,CTHRC1,CTNNB1,CTSC,CTSK,CTTNBP2,CTU2,CXCL10,CXCL13,CXCL14,CXCL16,CXCL2,CXCR3,CYP26B1,CYP2A6 (includes others),CYP4F2,CYP51A1,CYRIB,DAPK1,DAPK3,DBF4,DCAF13,DCK,DCN,DDHD2,DDX39A,DDX41,DENND11,DHFR,DLG1,DLGAP5,DMD,DNAH1,DNAH11,DNAH12,DNAH5,DNAH6,DNAH9,DNAJB14,DNAJC11,DNAJC13,DOCK2,DOCK7,DOK1,DPYSL3,DSC2,DSP,DUSP2,DUSP28,DUSP5,DYNLL2,E2F4,E2F8,EBI3,EDEM1,EFEMP2,EFHD2,EIF1AX,EIF4A1,EIF4E,EIF4E3,EMP2,ENDOG,EOMES,EPHA2,EPPK1,EPSTI1,ERBB3,ESPN,ETV6,EVC,EVPL,EXO1,EXOSC1,EYA1,F10,F13A1,F3,FAM171A2,FAM217B,FAM81A,FAM83F,FANCA,FANCB,FANCC,FAP,FASLG,FASN,FAT3,FAT4,FBF1,FBXL7,FBXW4,FCER1G,FCGR2B,FCGR3A/FCGR3B,FEN1,FERMT2,FGF11,FGFR3,FGL2,FGR,FHDC1,FHL1,FKRP,FOXP3,FOXRED1,FPR2,FRAS1,FREM2,FSCN1,FYB1,FZD1,FZD3,FZD6,FZD7,G6PC3,GADD45B,GADD45G,GAL3ST2,GASK1B,GATM,GBP2,GCSAM,GDF15,GDPD5,GEM,GGCT,GHR,GINS1,GLB1L2,GLI2,GMPPB,GNA13,GNAI2,GNG4,GRB2,GRIA1,GRM4,GRWD1,GSR,GTF2I,GTF2IRD1,GTSE1,GZMA,H19,HACE1,HAP1,HAS1,HASPIN,HAT1,HAVCR2,HCK,HCLS1,HDAC1,HDAC9,HELLS,HK2,HLA-A,HLA-DRB5,HLCS,HMGA1,HMGB2,HMGCLL1,HMOX1,HNRNPH3,HOOK3,HOXA1,HOXA5,HPX,HSPA12A,HSPG2,HTRA2,HTRA3,HYDIN,ICAM1,IDO1,IFI30,IFI35,IFI44,IFIT2,IFIT3,IFNAR2,IFT140,IGF1R,IGFBP3,IGFBP5,IGSF1,IGSF10,IGSF8,IGSF9B,IKBKE,IKBKG,IKZF1,IL12RB2,IL15,IL1B,IL1RN,IL21R,IL2RA,IL2RB,IL2RG,IL3RA,IL4I1,IL6,IL7,INHA,INHBA,INO80,INPP4B,INPP5E,IPO5,IQGAP1,IRF1,IRF2BP2,IRF7,IRF8,ISG15,ISG20,ITGAE,ITGB1BP2,ITGB2,ITK,ITM2B,IVNS1ABP,JAK2,JUNB,KBTBD3,KCNE4,KCNH2,KCNJ3,KCNN3,KCNQ5,KCTD15,KDM2B,KEAP1,KIF1C,KIF21A,KIF26A,KIF2C,KIF5C,KLHDC7A,KLHL13,KLHL21,KLHL24,KLHL4,KLHL41,KLHL42,KLK3,KLRC1,KPNA2,KPNA3,KRT18,KRT8,KTI12,LAG3,LAMA3,LAPTM4A,LAPTM5,LAT,LCK,LCP1,LCP2,LDB3,LDHA,LEKR1,LEO1,LGALS9B,LGI3,LGMN,LIF,LIG1,LILRB3,LILRB4,LIMCH1,LIMK2,LMBRD2,LMNB1,LPAR1,LPCAT2,LPIN2,LRP10,LRP6,LRRC1,LRRC4,LSM2,LTB,LTBR,LY6E,LYL1,LYN,MAGI2,MAK16,MAML3,MAP2K1,MAP2K3,MAP3K8,MAPKAPK2,MAX,MCM3,MCM5,MCOLN3,MEIS2,METAP1D,MGLL,MIB1,MIF,MKI67,MLH3,MMD,MME,MMP11,MMP15,MMP9,MOB3B,MPDU1,MPEG1,MPP1,MRC2,MRPS22,MRTFB,MS4A6A,MSH2,MTHFD1L,MTHFR,MTUS1,MTUS2,MUC5B,MYC,MYD88,MYO1G,MYO5B,MYO6,MYPN,N4BP1,NAMPT,NAP1L1,NAPSA,NASP,NAV3,NDRG2,NEK6,NFE2L2,NFIB,NFKB1,NFKB2,NFKBIA,NFKBIE,NIBAN2,NOCT,NONO,NOVA1,NPAS2,NR4A2,NRCAM,NRG2,NRXN2,NSD2,NT5C3A,NTRK2,NTRK3,NUAK2,NUBP1,NUCB2,NUF2,NUP98,NUSAP1,OAS1,OAS2,OASL,OBSCN,OCRL,ODC1,OSBPL6,OSMR,P3H2,PARP10,PARP14,PATJ,PAWR,PBK,PCBP1,PCDHB14,PCDHGA12,PCED1A,PCLAF,PCLO,PCNA,PDE5A,PDE8B,PDP2,PDZD2,PEG3,PELI1,PER2,PFKFB3,PGF,PGS1,PHC2,PHF19,PHGDH,PIGR,PIK3R5,PIM1,PIM2,PIP4P1,PJA1,PKP2,PLA2G7,PLAC8,PLCE1,PLCG2,PLCL2,PLD4,PLEKHB2,PLEKHO2,PLK1,PLPP3,PMF1/PMF1-BGLAP,PML,PMM2,PNP,PNPLA2,PNPLA3,POF1B,POGLUT2,POLE,PPARGC1A,PPFIBP2,PPM1L,PPP1R15A,PPP2R1B,PPP4R2,PRAG1,PRC1,PRDM4,PREP,PRF1,PRICKLE2,PRKCA,PRKCD,PRKCQ,PRKDC,PRKG1,PRKG2,PROZ,PSAT1,PSEN1,PSMA2,PSMB10,PSMB2,PSMB8,PSMB9,PSMD2,PSME3,PTGER4,PTGFR,PTGS1,PTGS2,PTK2B,PTPDC1,PTPN1,PTPN13,PTPN2,PTPN22,PTPN6,PTPRB,PTPRC,Ptprd,PTPRO,PTPRU,PTTG1,PYGL,RAB4B,RAC2,RACGAP1,RAD51,RAD54L,RAD9A,RAN,RANBP1,RASGEF1A,RASSF1,RASSF10,RASSF5,RBBP8,RBCK1,RBL1,RBL2,REL,RELA,RELB,RELN,RESF1,REV3L,RFTN1,RFX3,RGS14,RGS16,RGS7BP,RHEB,RHOBTB3,RHOH,RHOT2,RIPK1,RIPK3,RNF213,RNF31,RNPEP,ROBO1,RPN2,RRAGC,RRM2,RSAD2,RSPO1,RUNX3,RWDD3,S100A4,SAMHD1,SAV1,SCRN3,SDCCAG8,SEC14L5,SELL,SELP,SELPLG,SEMA4A,SERPINA3,SERPINC1,SERTAD1,SESN2,SETBP1,SETDB2,SF3B4,SH2D2A,SH3PXD2A,SHANK2,SHARPIN,SHMT1,SIRPA,SIRPB1,SLA,SLAIN2,SLAMF7,SLAMF8,SLAMF9,SLBP,SLC11A1,SLC16A2,SLC26A11,SLC5A1,SLC7A11,SLC8A3,SLCO1A2,SLCO2B1,SMO,SMPDL3B,SMURF2,SNX18,SOCS1,SORBS2,SORL1,SOX11,SP110,SP140,SPDL1,SPI1,SPN,SRMS,ST6GALNAC3,STAB2,STARD5,STAT1,STAT2,STAT4,STEAP4,STX11,SULF1,SYBU,SYNE2,SYNM,SYT3,TACC3,TBX21,TENT5B,TET1,TEX15,TGFB1,TGFB3,TGFBI,TGFBR2,THY1,TIMD4,TIMP1,TIMP2,TK1,TLR2,TLR3,TLR5,TLR7,TLR9,TMEM63B,TNF,TNFAIP3,TNFRSF18,TNFRSF1B,TNFRSF4,TNFRSF8,TNFRSF9,TNFSF10,TNFSF13B,TNFSF8,Tnfsf9,TNIP1,TNIP2,TOP2A,TP53,TPCN1,TPST2,TPX2,TRAF2,TRAF6,TRAFD1,TRIM14,TRIM25,TRIM3,TRIM5,TRIM62,TRIM7,TRIOBP,TRIP12,TRPM6,TSHZ2,TSPAN12,TSPAN4,TTC21B,TTC3,TTN,TUBA1C,TUBB,TUBB3,TUT7,TYMS,UBA2,UBE2C,UBE2F,UBE2J2,UBTD1,UHRF1,UNC13B,UNG,UPK1B,USF3,USP12,UTP14A,VAV1,VCAM1,VCAN,VCPIP1,VDR,VIM,VMP1,VNN1,VPS13B,VWA1,VWA7,WAS,WDR74,WNT3A,XAF1,XBP1,XDH,XKR6,XPC,YKT6,YWHAE,ZAP70,ZBP1,ZBTB17,ZBTB4,ZBTB46,ZBTB7B,ZMYM3,ZNF112,ZNF14,ZNF148,ZNF235,ZNF3,ZNF395,ZNF652,ZNF717,ZNF799,ZSWIM4	937
Gastrointestinal Disease,Inflammatory Response,Organismal Injury and Abnormalities	Inflammation of gastrointestinal tract	2.96e-32		-1.892	ABCC4,ADAMTS12,ADORA2A,AGR2,AKR1B10,ALOX5,ANO1,ANXA1,AREG,ARHGDIB,AXL,B2M,BATF,BCL2A1,BID,CAMK2G,CASP1,CASP4,CASP8,CAV1,CCL11,CCL2,Ccl2,CCL3L3,CCL5,Ccl8,CCR5,CCR7,CCR9,CD177,CD180,Cd209b,CD274,CD40,CD44,CD47,Cd52,CD53,CD69,CD72,CD74,CD80,CD86,CFB,CFTR,CGAS,CHRM3,CHRNB2,CLDN1,CLDN8,CLEC4E,CLEC7A,CORO1A,CRLF2,CTNNB1,CTSB,CTSS,CXCL10,CXCL13,CXCL2,CXCL3,Cxcl9,CYBB,DDIT3,EBI3,EDN1,EPPK1,F10,FCGR2B,FGFR3,FPR2,GABRA3,GATM,GBP2,GBP5,GBP6,GCH1,GLI2,GNAI2,GPR132,GRIN2C,GSDMD,H2-Eb2,HBEGF,HCAR2,HIF1AN,HLA-DMB,HLA-DQB1,HLA-DRB5,HMGCS2,HMOX1,HRH2,ICAM1,ICOSLG/LOC102723996,IDO1,IFI16,Igtp,Iigp1,IKBKG,IL10RA,IL12B,IL18R1,IL1B,IL1R1,IL1RN,IL2RA,IL2RG,IL6,IL7,IRF9,Irgm1,ISLR,ITGB5,JAK2,KEAP1,LAPTM5,LBP,LCN2,LGALS3,LILRB4,LRG1,LRP6,LTB,LTBR,LTF,Ly6a (includes others),LY86,MAP3K8,MAPKAPK2,MLKL,MME,MMP13,MMP9,MPEG1,Ms4a4c (includes others),MS4A6A,Muc4,MYD88,NAPEPLD,NCF1,NCF4,NFE2L2,NFKB1,NFKBIA,NFKBID,NLRC5,NOD1,NOD2,NPR3,NTRK2,ODC1,OR2V1,P2RY13,PBLD,PCK1,PGLYRP2,PIM2,PKP3,PLCE1,PROCR,PSMB8,PTGS1,PTGS2,PTK2B,PTPN2,PTPN22,PTPRC,PYCARD,RAPH1,RARRES2,REG3G,RELA,RELB,Retnla,RIGI,RIPK2,RIPK3,RUNX3,Saa3,SCN5A,SELE,SELP,SERPINA3,Serpina3g (includes others),SERPINE1,SIGLEC8,SIGMAR1,SLC15A4,SLC26A4,SLC7A11,Slfn1,SLPI,SMCR8,SMO,SOCS1,SOCS3,SPDEF,SPRR1A,ST14,STAT1,STAT4,STEAP4,STING1,TAP1,TBX21,TGFB1,TGFBR2,Tgtp1/Tgtp2,TIMP1,TLR1,TLR2,TLR3,TLR5,TLR9,TNF,TNFAIP3,TNFAIP6,TNFAIP8L2,TNFRSF12A,TNFRSF18,TNFRSF1A,TNFRSF1B,TNFRSF4,TNFSF13B,TNFSF15,TNIP3,TOP2A,TP53,TRAF2,TRAF6,TREX1,TSPO,UBA7,UNC93B1,VDR,VNN1,WAS,Wfdc17,XBP1,XDH,ZBP1,ZNF148	242
Hereditary Disorder,Immunological Disease,Organismal Injury and Abnormalities	Familial autoimmune disease	3.88e-15		-1.912	AKR1B10,ARHGEF9,ARL4C,ATRIP,BTK,C5AR2,CASP8,CCL5,CCR7,CD244,CD40,CD5,CD74,CD83,COG6,COL4A3,COL4A5,COL9A3,DNASE1L3,EOMES,F10,FASLG,FCGR2B,FOXP3,GADD45G,GRB2,GTF2I,HELZ2,HLA-DQB1,HLA-E,HMGCS2,IFIH1,IFIT1,IFITM3,IKZF1,IL1B,IL1R1,IL2RA,IL2RB,IL6,IL7,IRF5,IRF8,LCK,LGALS3BP,LY6E,MEFV,MGP,MMD,MTHFR,MYC,NCF2,NOD2,OAS1,OAS2,OASL,PARP10,PLCG2,PLIN1,PML,PNPLA3,PREPL,PRF1,PRKAR2B,PRKCD,PSTPIP1,PTPN1,PTPN22,PTPN6,PTPRC,RELA,RFTN1,RNF213,RNF31,SAMHD1,SEC61A1,SELL,STAT4,TLR1,TLR7,TMEM176A,TMEM176B,TNF,TNFRSF1A,TNIP1,TREX1,TRIM14,TRIM26,UBASH3A,VAV1,XAF1,ZAP70	92
Infectious Diseases,Organismal Injury and Abnormalities	Infection by Bacilli	1.02e-14		-1.928	ANTXR2,C1QA,CA13,CA3,CASP1,CCL2,CTSB,CXCL10,CXCL2,CXCL3,Cxcl9,DHFR,EBI3,F10,FCGR1A,FCGR2B,FCGR3A/FCGR3B,FLT3LG,IFI30,IFITM3,IL12B,IL1B,IL1R1,IL1RN,IL6,Irgm1,MMP9,MYD88,NCF1,PGLYRP1,PGLYRP2,PIK3IP1,PTAFR,PTGS1,PTGS2,PYCARD,RELB,RNF213,SCN5A,STAT1,Tlr13,TLR2,TLR7,TLR9,TNF,TOP2A,TYMS,UNC93B1	48
Cell Death and Survival,Organismal Injury and Abnormalities	Cell death of B lymphocytes	9.88e-19		-1.955	ANKZF1,AURKB,BAK1,BAX,BCL10,BCL2A1,BCL3,BLNK,BMF,BTK,CASP1,CASP4,CASP8,CCL11,CD27,CD40,CD47,CD5,CD80,Cdc42,CDKN1A,CSF1,CTSB,EIF4E,FANCC,FASLG,FCGR2B,FLT3LG,HSH2D,IKBKE,IL6,IL7,LAPTM5,LYN,MSH2,MYC,NFKB1,NFKB2,NFKBIA,NFKBIB,NOC2L,NONO,PARP14,PLCG2,PRF1,PRKCD,PTPN6,PTPRC,REL,RELA,RELB,RNF31,SFN,SH3BP2,SH3BP5,SOX4,SPI1,SPN,STING1,TGFB1,TLR2,TNF,TNFSF10,TNFSF13B,TP53,TRAF2,TWSG1,VAV1,WNT3A	69
Immunological Disease,Organismal Injury and Abnormalities	Primary immunodeficiency disorder	2.62e-15		-1.982	ABCA1,ADA,ADAR,ADRA1A,AK2,BCL10,BTK,CASP8,CD180,CD247,CD3D,CD3G,CD74,CORO1A,CSNK2B,CYBA,CYBB,CYBC1,CYP51A1,DMD,FASLG,FCGR1A,FCGR2B,FCGR3A/FCGR3B,FERMT3,FOXP3,G6PD,GINS1,IFIT1,IFITM2,IFNAR2,IL12B,IL1R1,IL21R,IL2RA,IL2RB,IL2RG,IRF8,ITGB2,KCNN3,KDM2B,LAT,LCK,LY6E,MGLL,MPEG1,NCF1,NCF2,NCF4,NTRK2,OAS1,PNP,PRF1,PRKCD,PRKDC,PSMB2,PTPRC,RELB,RIPK1,STAT2,TAP1,TAP2,TAPBP,TLR1,TLR2,TLR3,TLR5,TNFRSF4,VDR,WAS,ZAP70	71
Infectious Diseases,Organismal Injury and Abnormalities	Replication of Herpesviridae	1.73e-16	Decreased	-2.366	ABCF1,ADAR,BAK1,BAX,CAT,CH25H,CHAF1B,CXCL10,CXCL3,DDIT3,DDX41,EIF2S1,IFIH1,IL10RA,IL1B,IRF1,ISG20,Klra4 (includes others),MAFK,MITD1,MSH2,MYD88,NFKBIB,OAS1,OASL,Oasl2,PARP12,PML,PTPRU,RIGI,RIPK2,RSAD2,RSL1D1,SAMHD1,STAT1,TDRD7,TGFBR2,TICAM1,TLR9,TNF,TNFRSF4,TP53,UHRF1,VIM,WNT3A,ZBP1	46
Infectious Diseases,Organismal Injury and Abnormalities	Tuberculosis	5.84e-21	Decreased	-2.608	ANXA1,ARRB2,BHLHE40,BUD23,C1QB,CCL2,CCR5,CCR7,CD14,CD27,CD274,CDCA7L,CISH,CXCL10,DHFR,GABRA3,GBP2,GBP5,GRIN2C,HAVCR2,IER5,IFI16,IFI35,IFI44,IFIH1,IFIT1,IFIT2,IFIT3,IFITM3,IL12B,IL12RB1,IL2RA,IL2RB,IL2RG,IL6,IRF7,Irgm1,JAK2,KIF5C,LCN2,LTF,MAP3K8,MAPKAPK3,MIF,MMP25,MMP9,NECTIN3,OAS1,OAS2,OAS3,PCOLCE2,PHGDH,PHLDA3,PIK3IP1,PSMB10,PSMB2,PSMB8,PSMB9,PTGS1,PTGS2,PTPN13,SELL,SIGMAR1,SLA,SLC11A1,SLC7A11,SOCS1,SP110,STAT1,STAT2,SYTL2,TAP1,TAP2,TLR1,TLR2,TLR9,TNF,TOP2A,TXK,TYMS,VDR	81
Infectious Diseases,Organismal Injury and Abnormalities	Infection by mycobacteria	1.16e-21	Decreased	-2.7	ANXA1,ARRB2,BHLHE40,BUD23,C1QB,CCL2,CCR5,CCR7,CD14,CD27,CD274,CDCA7L,CISH,CXCL10,CYP51A1,DHFR,GABRA3,GBP2,GBP5,GRIN2C,HAVCR2,IER5,IFI16,IFI35,IFI44,IFIH1,IFIT1,IFIT2,IFIT3,IFITM3,IL12B,IL12RB1,IL15,IL2RA,IL2RB,IL2RG,IL6,IRF7,Irgm1,JAK2,KIF5C,LCN2,LTF,MAP3K8,MAPKAPK3,MIF,MMP25,MMP9,NECTIN3,OAS1,OAS2,OAS3,PCOLCE2,PHGDH,PHLDA3,PIK3IP1,PSMB10,PSMB2,PSMB8,PSMB9,PTGS1,PTGS2,PTPN13,SELL,SIGMAR1,SLA,SLC11A1,SLC7A11,SOCS1,SP110,STAT1,STAT2,SYTL2,TAP1,TAP2,TLR1,TLR2,TLR9,TNF,TOP2A,TXK,TYMS,VDR	83
Nutritional Disease,Organismal Injury and Abnormalities	Weight loss	1.81e-14	Decreased	-3.505	ABCC4,ACSS1,ALDH2,AREG,ATF3,ATP8B1,BAX,BICD2,BMF,BMP7,BUB3,CASP1,CAV1,Ccl2,CCR5,CD200,CD44,CD69,CDKN1A,CFTR,CHRM3,CLDN1,CLOCK,CNTN1,COL5A3,CRY1,CTNNB1,CTSC,CXCL3,GAN,GATM,GDF15,GLP1R,GNAI2,GRN,HAP1,HAT1,HEXB,HMOX1,HSPA4L,ICOSLG/LOC102723996,IKBKE,IL15,IL18BP,IL1R1,IL1RN,IL2RA,IL2RB,IL6,KLRC1,LIF,LMNA,LTB,LTF,MAP3K8,MAPT,MMP9,Mt2,Mx1,MYD88,NFE2L2,NFKB2,NOD2,NPC1,NPC2,Nrg1,OPTN,PGLYRP2,PNPLA2,PPARGC1A,PRF1,PTGS2,PTPN22,RAE1,RELA,RIGI,SELE,SELP,SERPINE1,SHARPIN,SLC24A4,SOAT1,SOCS3,SQSTM1,STING1,STX11,TGFB1,THRB,TICAM1,TIMP1,TLR2,TLR3,TNF,TNFAIP8L2,TP53,TREX1,TRIM6-TRIM34,TWSG1,UCP2,VDR,ZBP1	101
Infectious Diseases,Organismal Injury and Abnormalities	Replication of Rhabdoviridae	8e-20	Decreased	-3.71	APBA3,BAK1,BAX,CH25H,DDX39A,DHX58,EIF2S1,EIF4EBP2,FCGR1A,GPR146,HERPUD1,IFIH1,IFITM2,IFITM3,IKBKE,IL1B,IL1RN,IRF1,ISG20,LDHA,LY6E,MITD1,MYD88,NECTIN4,OAS1,OASL,Oasl2,P2RY6,PARP11,PARP12,PML,PPM1B,PPP4C,PRKCA,PTPN1,RELA,RHOH,RIGI,RSL1D1,SIKE1,SOCS1,SP110,STAT2,STING1,TAP1,TBK1,TLR3,TNFAIP8L2,TP53,TRAF3IP1,TRIM25,TRIM62	52
Infectious Diseases,Organismal Injury and Abnormalities	Replication of vesicular stomatitis virus	1.86e-18	Decreased	-3.92	APBA3,BAK1,BAX,CH25H,DDX39A,DHX58,EIF2S1,EIF4EBP2,FCGR1A,GPR146,HERPUD1,IFIH1,IFITM2,IFITM3,IKBKE,IL1B,IL1RN,IRF1,ISG20,LDHA,LY6E,MITD1,MYD88,NECTIN4,OAS1,OASL,Oasl2,PARP11,PARP12,PML,PPM1B,PRKCA,RELA,RHOH,RIGI,RSL1D1,SIKE1,SOCS1,SP110,STAT2,STING1,TAP1,TBK1,TLR3,TNFAIP8L2,TP53,TRAF3IP1,TRIM25,TRIM62	49
Infectious Diseases,Organismal Injury and Abnormalities	Parasitic Infection	9.02e-24	Decreased	-4.091	ABAT,ACKR1,ADORA2A,ADRA1A,ALDH5A1,ANXA1,B2M,BCL2A1,BCL3,Ccl2,CCR5,CD274,CD40,CD44,CD74,CFB,CHRM3,CISH,DHFR,DUSP5,EBI3,EIF2AK2,FCER1G,FCGR2B,FLT3LG,G6PD,GBP2,GNAI2,GZMA,Gzmb,HLA-DQB1,HMOX1,ICAM1,Ifi47,Igtp,Iigp1,IL10RA,IL12B,IL15,IL1RL1,IL6,IRF1,IRF8,Irgm1,ITK,KCNE2,KCNH2,KCNK3,KRT18,LGALS3,LTB,MAPKAPK3,MARVELD3,MIF,MME,MYD88,NFKB2,NTRK3,ODC1,PDE5A,PIGR,PLAU,PRF1,PRKCD,PTAFR,PTGS1,PTGS2,REL,RGS16,RRM2,RUNX3,SCN5A,SLAMF1,SLC11A1,SOCS3,STAT4,TBX21,THRA,THRB,TICAM1,TLR2,TLR3,TLR7,TLR9,TNF,TNFRSF1A,TNFRSF1B,TXK,TYMS,UCP2,UNC93B1	91
Cellular Response to Therapeutics	Sensitivity of cells	4.95e-14	Decreased	-4.137	ACLY,ADAP1,ADAR,AGR2,ALG3,APBB1,APOBEC3B,AR,ARHGEF2,ASS1,ATP1B3,ATP2C1,AURKA,BAK1,BAX,BFAR,BRCA1,BRD2,C3AR1,CASP3,CBX4,CCL22,CCNB1,CCND1,CCNE2,CD274,CD44,CDCA3,CDCA5,CDKN1A,CERS6,CFL1,CHEK1,CLDN1,CLDN4,CREB5,CSNK2B,CYBB,DDIAS,DTL,EIF2AK2,EIF4E,EIF4EBP2,ELOA,ERCC3,EXOSC1,FANCC,FASN,FBXL14,FBXW11,FEN1,FOXA1,FPR1,G6PD,GADD45G,GAPDH,GCH1,GLIPR1,GLRX,GNA13,GPR132,GPR18,GPRC5B,GRN,GTF2H1,HASPIN,HAT1,HCK,HELLS,HK2,HMG20A,HNRNPAB,HNRNPF,HRH2,IGF1R,IRAG2,ITGB5,IVNS1ABP,JPT2,KAT2A,KCTD10,KEAP1,LEO1,LMNA,LPAR5,LRRC41,LYN,MAP2K3,MAP3K8,MARCHF5,MARCKSL1,MED19,MEX3B,MIB1,MITD1,MMGT1,MSH2,MTHFD2,MXD3,MYC,MYD88,NFE2L2,NIN,NONO,NOP56,NOSIP,NSD2,P2RY14,PAFAH2,PARP3,PATJ,PBK,PCNA,PER2,PLCE1,PLK1,Pmaip1,PNP,POLE,PPM1G,PPP1R15B,PPP1R8,PPP2R1A,PRKCD,PRKDC,PRNP,PSAT1,PSMA1,PSMA3,PSMA5,PSMB2,PSMC2,PSMC4,PSMC5,PSMD13,PSMD2,PSMD3,PSMD7,PTGS1,PTPN6,RAB7A,RAD51,RAD54L,RAN,RBCK1,RBL1,RBM3,RELA,RHOC,RMI1,RNF145,RNF19B,RNF25,ROBO1,RPN2,SAMHD1,SCD,SEC63,SESN2,SF3B4,SHANK2,SIGMAR1,SLC7A1,SLPI,SMG7,SMO,SOX4,SPOP,SPRR1A,SQSTM1,SRMS,SUN1,TACC3,TAFAZZIN,TAGLN2,TGFB1,TGFBR2,TIFA,TMPRSS4,TNF,TNFAIP3,TNFSF10,TP53,TPX2,TRIM25,TRIP12,TYMS,UCP2,UNG,USP12,USP15,UVRAG,VCPIP1,VIM,XBP1,XPC,XPO6,ZBTB17,ZBTB2,ZMYM3	200
Cardiovascular Disease,Hematological Disease,Organismal Injury and Abnormalities	Anemia	1.53e-20	Decreased	-4.182	ACSS2,ACTB,ACTL6A,ADORA2A,ADRA1A,AGR2,ALDH2,ALPL,ANK3,ANXA1,ANXA7,AR,ARF6,ARHGEF2,ATF3,ATF4,AXL,BAK1,BAX,BHLHE40,BIN3,BNIP3L,BRCA1,BRIP1,C3AR1,CAPZA1,CAT,CAV1,CCND1,CCND2,CCND3,CCR7,CD177,CD274,CD47,CD69,Cdc42,CFB,COL4A5,CSF2RB,CYP51A1,DCK,DDX41,DGKE,DHFR,DIPK1A,E2F4,EDN1,EIF2AK2,ETV6,EVI2A,F10,F3,FANCA,FANCB,FANCC,FCER1G,FCGR1A,FCGR2B,FCGR3A/FCGR3B,FGFR3,FOXP3,G6PD,GGCT,GPS2,GSR,HCK,HFE,HMOX1,HPX,HRH2,HSPA9,ICAM1,IFITM3,IFNAR2,Ighg2b,IKBKG,IKZF1,IL18BP,IL1RL1,IL2RA,IL2RB,IL2RG,IL3RA,IL6,INHA,IRF7,ITK,JAK2,KCNN3,KCNN4,LCK,LCN2,LGALS3,LGMN,LIG1,LPIN2,LYN,MAD2L2,MEFV,MEIS2,MGLL,MIB1,MIF,MMACHC,MMUT,MPP1,N4BP1,NFE2L2,NFKB1,NFKB2,NFKBIA,NR4A2,NT5C3A,NTRK2,PCBP1,PDE5A,PGF,PIM1,PIM2,PLCG2,PLK1,PRF1,PRKCA,PRKG1,PROM2,PSMC2,PSMD2,PSMD3,PSMD4,PTGIR,PTGS2,PTPN2,PTPN22,PTPRC,PUS1,RAB21,RAB5C,RAB8A,RAC2,RACGAP1,RAD51,RAP1B,RELA,RNH1,RRM2,RUNX3,SCIMP,SELE,SELL,SELP,SENP1,SERPINE1,SETBP1,SH2D2A,SIGMAR1,SLC12A6,SLC19A2,SLC40A1,SLC7A1,SLC7A11,SPI1,SPIRE2,TAFAZZIN,TET1,TINF2,TNF,TNFAIP3,TNFSF10,TNFSF8,TNIP1,TOP2A,TP53,TRAF6,TSR2,TUBA1C,TUBB3,TYMS,VCAM1,VDR,XBP1,ZC3H12A	182
Organismal Injury and Abnormalities,Organismal Survival	Organismal death	1.01e-58	Decreased	-5.826	1810019D21Rik,A4GALT,ABCA1,ABCA2,ABCA3,ABCA5,ABCC4,ABCC9,ACACA,ACADL,ACADM,ACLY,ACSS1,ACTB,ACTL6A,ACTR2,ADA,ADAM15,ADAM22,ADAMTS6,ADAMTSL4,ADAR,ADORA2A,ADRA1A,ADRB3,AGL,AGR2,AIF1,AIM2,AK2,AKR1B10,ALDH2,ALDH5A1,ALDH7A1,ALG3,ALOX5,ALPL,AMOT,AMPH,ANK3,ANKRD17,ANO1,Anp32b,ANTXR2,ANXA1,ANXA7,AOC3,AP1M1,APAF1,APBA3,APBB1,APH1B,APOBEC1,APOD,AQP1,AR,ARAF,ARC,AREG,ARF4,ARF6,ARHGDIA,ARHGDIB,ARHGEF2,ARHGEF37,ARID5A,ARMCX1,ARPC5,ARRB1,ARRB2,ASPM,ASS1,ATF3,ATF4,ATG3,ATP2C1,ATP6V0C,AURKA,AURKB,AXIN1,AXL,B2M,B4GALNT1,BAK1,BASP1,BAX,BCL10,BCL2A1,BCL3,BCL7A,BDKRB1,BFAR,BHLHE40,BICD2,BID,BIRC3,BIRC5,BLNK,BMF,BMP7,BMX,BNIP3L,BRCA1,BRD2,BRIP1,BUB3,C1QA,C1QB,C1QC,C3AR1,CA13,CA3,CACNA1D,CACNA2D1,CACNB1,CAMTA1,CAP1,CAP2,CAPZA2,CAPZB,CASP1,Casp12,CASP3,CASP4,CASP7,CASP8,CAV1,CAVIN3,CBS/LOC102724560,CBX2,CBX4,CBX6,CBX7,CCDC86,CCL11,CCL2,Ccl2,CCL22,CCL3L3,CCM2,CCN5,CCNA2,CCNB1,CCNB2,CCND1,CCND2,CCND3,CCNE1,CCNE2,CCR5,CD14,CD163,CD200,CD244,CD247,CD274,CD276,CD40,CD44,CD47,CD68,CD74,CD82,CD8A,CDC14A,CDC20,Cdc42,CDC45,CDC6,CDK1,CDKN1A,CDKN2D,CDON,CEBPD,CENPE,CENPJ,CEP55,CERK,CFB,CFL1,CFTR,CGAS,CHAF1A,CHEK1,CHRNB2,CIAPIN1,CLDN1,CLDN4,CLDN7,CLEC4E,CLEC7A,CLIC4,CLMP,CNP,CNTN1,CNTNAP1,COL4A3,COX15,CREB3L2,CREB5,CRELD1,CRLF2,CRLF3,CSAD,CSF1,CSK,CSNK2B,CSRNP1,CSRP1,CSTB,CTDNEP1,CTNNB1,CTNNBL1,CTSA,CTSB,CXCL10,CXCL14,CXCL2,CXCL3,Cxcl9,CXCR3,CYBB,CYCS,CYP26B1,CYP51A1,CYP7B1,CYSLTR2,DAG1,DAXX,DCN,DDIT3,DDX24,DDX56,DHFR,DHRS3,DHX58,DIRAS2,DISP1,DLG1,DLGAP5,DMD,DNAJA1,DNAJB1,DNAJB6,DNAJC2,DOCK2,DSC2,DSE,DSP,DTL,E2F4,E2F8,EDN1,EDN3,EEF1E1,EFEMP2,EFHD2,EIF2AK2,EIF2S1,EIF3D,EIF4A1,EIF4A3,EIF6,ELF3,ELK3,ELN,ELOA,ELOVL5,EML1,ENDOG,EOMES,ERBB3,ETV6,EXO1,EXOSC1,EYA1,F10,F13A1,F3,FAIM2,FAM20A,FAP,FASLG,FASN,FAT4,FBL,FBXL7,FBXO7,FBXW11,FCER1G,FCGR2B,FEN1,FERMT2,FERMT3,FGF10,FGFR3,FKRP,FKTN,FLT3LG,FOXA1,FOXP3,FPR2,FSCN1,FSTL1,FUT11,FZD1,FZD5,G3BP2,G6PC3,G6PD,GABPB1,GADD45G,GAN,GAS1,GATAD2A,GCH1,GDF15,GFER,GGT5,GHR,GINS1,GJA5,GLCE,GLI2,GLP1R,GLT8D2,GNA13,GNAI2,GNG7,GPC2,GPD1L,GPS2,GRB2,GRN,GTF2I,GXYLT2,GZMA,Gzmb,H19,H3-3A/H3-3B,HACE1,HAP1,HAS1,HASPIN,HAT1,HAVCR2,HBEGF,HCK,HDAC1,HELLS,HEXB,HEXIM1,HEY2,HEYL,HFE,HIF1AN,HK2,HK3,HLA-G,HLTF,HMGA1,HMGB2,HMOX1,HMOX2,HNRNPAB,HOXA1,HOXA5,HRH2,HSD11B2,HSD17B4,HSPA4L,HSPB6,HSPG2,HTRA2,ICAM1,IDO1,IFI30,Ifi47,IFIH1,IFIT2,IFNAR2,IGF1R,IGFBP3,IGFBP5,Igtp,IKBKE,IKBKG,IKZF1,IL10RA,IL12B,IL12RB1,IL12RB2,IL15,IL15RA,IL18R1,IL1B,IL1R1,IL1RL1,IL1RN,IL21R,IL2RA,IL2RB,IL2RG,IL6,ILK,INHA,INHBA,INO80,INPP4B,INPP5B,INPP5E,IQGAP1,IRF1,IRF5,IRF7,IRF8,IRF9,Irgm1,ISG15,ITGA11,ITGA8,ITGB2,ITGB5,ITSN1,IVNS1ABP,JAK2,JAM2,JMY,JPT2,JUNB,KAT2A,KCNA2,KCNH2,KCTD10,KDM8,KEAP1,KIDINS220,KIF1A,KIF1C,KIF26A,KIF2C,KIFAP3,Klra4 (includes others),KLRB1,KLRC1,KRT8,LAMA3,LAT2,LCN2,LCP1,LCP2,LDB3,LDHA,LGALS3,LGALS3BP,LGI2,LGI3,LGMN,LHX6,LIF,LIG1,LIMK2,LIN9,LIPT1,LMNA,LMNB1,LMO4,LPAR1,LPCAT1,LRG1,LRP6,LRP8,LSR,LTB,LTBR,Ly6a (includes others),LY6E,LYN,LZTS2,M6PR,Macf1,MACROH2A1,MAFF,MAFK,MAGI2,MAML3,MAN2A2,MAP2K1,MAP2K3,MAP3K8,MAPKAPK2,MAPKAPK3,MAPT,MARCKSL1,MAX,MBTPS1,MCM10,MCM2,MCM3,MCM6,MEGF8,MEIS2,METRNL,MEX3B,MGP,MIB1,MIF,MKI67,MLKL,MMACHC,MME,MMP11,MMP13,MMP15,MMP9,MMUT,MRTFB,MSH2,MSR1,Mt2,MTCL1,MTERF4,MTHFD2,MTHFR,MTUS1,MUC5B,MYC,MYCBP2,MYD88,MYH7,MYO1B,MYOM1,N4BP1,NAMPT,NASP,NCF1,NDRG2,NDST1,NECTIN3,NEK7,NFE2L2,NFIB,NFKB1,NFKB2,NFKBIA,NFKBIB,NFYB,NIN,NLGN3,NOD1,NOD2,NONO,NOVA1,NPAS2,NPC1,NPC2,NPR2,NPR3,NR1H2,NR2F1,NR4A2,NRBP1,NRCAM,Nrg1,NRG2,NRXN2,NSD2,NSD3,NTRK2,NTRK3,NUAK2,NUBP1,NUF2,NUP62,NUP98,NUSAP1,OASL,OCRL,ODC1,OPTN,Otub1,OTUD6B,P3H2,PALLD,PAM,PANK1,PANX1,PARP3,PARP9,PBK,PCBP1,PCCA,PCDHGA12,PCK1,PCLAF,PCLO,PCNA,PCSK6,PDHA1,PDK2,PELI1,PER2,PES1,PFKFB3,PFKM,PFN1,PGAP1,PGF,PGLYRP2,PHC2,PHGDH,PITPNA,PKP2,PLA2G7,PLAU,PLAUR,PLCG2,PLD4,PLEKHA4,PLEKHH2,PLIN2,PLK1,PLOD3,PLP1,PLPP3,PLRG1,PLXND1,Pmaip1,PMM2,PMP22,PNPLA2,PNPT1,POLR3G,POMGNT2,PPARGC1A,PPM1B,PPME1,PPP1R15A,PPP1R15B,PPP1R3C,PPP1R8,PPP2R1A,PPP4C,PRAG1,PRC1,PRDM6,PRF1,PRKCA,PRKCD,PRKDC,PRKG1,PRNP,PROCR,PROZ,PRPF31,PSAT1,PSEN1,PSMB4,PSMC2,PSMC3,PSMC4,PSMD12,PSMD4,PSTPIP1,PTAFR,PTGER4,PTGIR,PTGS1,PTGS2,PTK2B,Ptma (includes others),PTPN1,PTPN13,PTPN2,PTPN6,PTPRC,Ptprd,PTTG1,PTX3,PYCARD,PYGO1,RAB11FIP4,RAB27A,RAB7A,RAB8A,RAC2,RACGAP1,RAD23A,RAD51,RAD54L,RAD9A,RAE1,RALB,RAN,RANBP1,RASSF1,RBBP8,RBL1,RBL2,RBM3,REL,RELA,RELB,REV3L,RFX3,RGS1,RGS14,RHEB,RHOBTB3,RIGI,RIPK1,RIPK2,RIPK3,RNASEH2B,RNASET2,RNF14,RNF31,RNF4,RNH1,ROBO1,RPN2,RPS6KA4,RRM2,RSL1D1,RSPO1,RUVBL1,S100A4,SALL2,SAV1,SCD,Scd2,SCN5A,SDC4,SDCBP,SEC63,SELE,SELP,SENP1,SERPINA3,SERPINC1,SERPINE1,SERPING1,SERTAD1,SESN2,SESTD1,SETBP1,SF3B4,SFRP1,SH3GLB1,SH3PXD2A,SHANK2,SHB,SIGMAR1,SLC16A2,SLC19A2,SLC22A5,SLC25A25,SLC39A8,SLC3A2,SLC40A1,SLC5A1,SLC5A3,SLC7A1,SLC7A11,SLC7A5,SLFN5,SLPI,SMAD9,SMOC2,SMURF2,SNX2,SOAT1,SOCS1,SOCS3,SORBS2,SORT1,SOX11,SOX4,SPDEF,SPI1,SPINT1,SPON2,SPOP,SPTLC2,SQSTM1,SS18,ST14,ST8SIA1,STAB2,STAT1,STAT2,STAT4,STEAP4,STING1,STK36,STK40,STX1B,SULF1,SUN1,SYNE2,SYT11,SYTL2,TACC3,TACSTD2,TAF6L,TAGLN2,TANK,TBC1D10B,TBK1,TBX20,TBX21,TCIRG1,TET1,TFCP2L1,TFEB,TGFB1,TGFB3,TGFBI,TGFBR2,TGM1,THOC5,THRA,THRB,TICAM1,TIFA,TIMELESS,TIMP1,TIMP2,TINAGL1,TINF2,TK1,TLN2,TLR1,TLR2,TLR3,TLR5,TLR7,TLR9,TMEM106B,TMOD1,TMPRSS4,Tmsb4x (includes others),TNF,TNFAIP3,TNFAIP6,TNFAIP8L2,TNFRSF12A,TNFRSF18,TNFRSF19,TNFRSF1A,TNFRSF1B,TNFRSF9,TNFSF10,TNFSF13B,TNIP1,TNIP3,TOP2A,TP53,TPM3,TPX2,TRAF2,TRAF6,TRAFD1,TREX1,TRIB3,TRIL,TRIM21,TRIM25,TRIM6-TRIM34,TRIP12,TRPM4,TRPM6,TTL,TTN,TWSG1,TXN,TYMS,UBE2C,UBE2L3,UBE2Q1,UCP2,UHMK1,UHRF1,UNC13A,UNC13B,UNC93B1,UNG,UPP1,USF1,USP15,USP18,USP25,UTP18,UVRAG,VAC14,VAMP3,VASP,VAV1,VCAM1,VCAN,VDR,VIM,VLDLR,VPS26A,VRK2,VTA1,WDR1,WEE1,WNT3A,WNT7A,WNT9A,XBP1,XDH,XPC,YBX3,YKT6,YWHAE,ZAP70,ZBP1,ZBTB17,ZC3H12A,ZC3HAV1,ZDHHC16,ZNF106,ZNF148,ZNF296,ZNF750,ZWINT	928
Infectious Diseases,Organismal Injury and Abnormalities	Infection of mammalia	2.06e-67	Decreased	-7.813	ADPRH,AIM2,ANTXR2,B2M,BCL10,BCL2A1,BCL3,Bst2,C1QA,CAPG,CASP1,Casp12,CASP8,CAV1,Ccl2,CCL3L3,CCR5,CCR7,CD14,CD1D,Cd209b,CD274,CD40,CD44,CD47,CD74,CD82,CD8A,CERK,CFB,CFTR,CGAS,CH25H,CHRNB2,CLEC12A,CLEC4D,CLEC4E,CLEC7A,CLIC4,CSF2RB,CXCL10,CXCL16,CYBB,DCN,DDIT3,DHX58,DUSP5,E2F4,EBI3,EIF2AK2,EIF4EBP2,FANCC,FCER1G,FCGR1A,FCGR2B,FGR,FLT3LG,FPR1,G6PC3,GBP2,GBP7,GNAI2,GPR18,GPR34,GRB2,GRN,GSDMD,GZMA,Gzmb,HCK,HLA-DQB1,HLA-E,HLA-G,HMOX1,IFI30,Ifi47,IFIH1,IFIT2,Igtp,Iigp1,IKBKE,IKBKG,IL10RA,IL12B,IL12RB2,IL15,IL17RE,IL1B,IL1R1,IL1RL1,IL1RN,IL21R,IL2RG,IL6,IRF1,IRF5,IRF7,IRF8,IRF9,Irgm1,ISG15,ITGAE,ITGB2,ITK,JDP2,Klra4 (includes others),KLRC1,Klrk1,LBP,LCN2,LCP1,LGALS3,LTB,MAP2K3,MAPKAPK2,MBTPS1,MIF,MMP9,MSR1,Muc4,MUC5B,MYD88,NCF1,NCR1,NFKB1,NFKB2,NOD1,NOD2,NR1H2,NRROS,Oas1b,OPTN,PELI3,PIGR,PIK3IP1,PILRB,PLA2G7,PLAC8,PLAU,PLAUR,PLCG2,PML,PRF1,PRKCD,PRNP,PSMB9,PSME3,PTAFR,PTPN13,PTX3,PYCARD,RAC2,RAPH1,RASA4,REG3G,REL,RELA,RELB,RGS16,RIGI,RIPK2,RIPK3,SAMHD1,SELE,SELP,SERPINB9,SERPINC1,SERPINE1,SIGLEC1,SLAMF1,SLAMF8,SLC11A1,SLC15A4,SLPI,SPON2,STAT1,STAT2,STAT4,STX11,TAP1,TBX21,TECPR1,TICAM1,TIMP1,TLR1,Tlr12,TLR2,TLR3,TLR5,TLR7,TLR9,TMPRSS2,TNF,TNFAIP8L2,TNFRSF1A,TNFRSF1B,TNFRSF9,TNFSF10,TXK,UCP2,UNC93B1,USP18,ZDHHC1	203

### Sheet: GSEA MSigDB
NAME	SIZE	ES	NES	NOM p-val	FDR q-val	FWER p-val	RANK AT MAX
HS_GSE19888_ADENOSINE_A3R_INH_PRETREAT_AND_ACT_BY_A3R_VS_TCELL_MEMBRANES_ACT_MAST_CELL_UP	175	0.888518	3.12183	0	0	0	1052
HS_GSE19888_ADENOSINE_A3R_INH_VS_ACT_WITH_INHIBITOR_PRETREATMENT_IN_MAST_CELL_UP	138	0.888405	3.06676	0	0	0	808
MM_HALLMARK_INTERFERON_GAMMA_RESPONSE	183	0.847032	3.01244	0	0	0	1001
HS_HALLMARK_INTERFERON_GAMMA_RESPONSE	183	0.853594	3.00426	0	0	0	1001
HS_GSE19888_ADENOSINE_A3R_INH_VS_TCELL_MEMBRANES_ACT_MAST_CELL_UP	170	0.843367	2.98769	0	0	0	868
HS_GSE13485_CTRL_VS_DAY7_YF17D_VACCINE_PBMC_DN	167	0.842696	2.98632	0	0	0	1342
HS_GSE19888_CTRL_VS_TCELL_MEMBRANES_ACT_MAST_CELL_PRETREAT_A3R_INH_DN	179	0.841265	2.95336	0	0	0	1365
HS_GSE26030_TH1_VS_TH17_DAY5_POST_POLARIZATION_UP	163	0.836401	2.95235	0	0	0	711
HS_ERWIN_COHEN_BLOOD_TC_83_AGE_23_48YO_VACCINATED_VS_CONTROL_2DY_UP	95	0.890842	2.95039	0	0	0	790
HS_FRANCO_BLOOD_SANOFI_PASTEUR_SA_INACTIVATED_INFLUENZA_VACCINE_CORRELATED_WITH_ANTIBODY_RESPONSE_AGE_18_40YO_1DY_POSITIVE	109	0.863019	2.9491	0	0	0	1244
MM_HALLMARK_INTERFERON_ALPHA_RESPONSE	92	0.892521	2.94396	0	0	0	1231
HS_GAUCHER_PBMC_YF_VAX_STAMARIL_UNKNOWN_AGE_10DY_UP	168	0.832633	2.94191	0	0	0	1244
HS_GSE21546_WT_VS_SAP1A_KO_DP_THYMOCYTES_UP	144	0.843226	2.93835	0	0	0	790
HS_GSE42724_NAIVE_BCELL_VS_PLASMABLAST_UP	161	0.837239	2.93485	0	0	0	1344
HS_GSE33424_CD161_INT_VS_NEG_CD8_TCELL_UP	178	0.826262	2.93449	0	0	0	1135
HS_BLANCO_MELO_HUMAN_PARAINFLUENZA_VIRUS_3_INFECTION_A594_CELLS_UP	161	0.838405	2.92643	0	0	0	1215
MM_GOBP_DEFENSE_RESPONSE_TO_SYMBIONT	259	0.808603	2.92412	0	0	0	1074
HS_GSE18791_UNSTIM_VS_NEWCATSLE_VIRUS_DC_6H_DN	147	0.841118	2.92363	0	0	0	1001
HS_GSE13485_PRE_VS_POST_YF17D_VACCINATION_PBMC_DN	166	0.829386	2.9172	0	0	0	824
MM_GRAESSMANN_RESPONSE_TO_MC_AND_SERUM_DEPRIVATION_UP	207	0.808062	2.90957	0	0	0	736
HS_GSE37533_PPARG1_FOXP3_VS_FOXP3_TRANSDUCED_CD4_TCELL_DN	161	0.832651	2.90406	0	0	0	1074
HS_GSE13485_DAY3_VS_DAY7_YF17D_VACCINE_PBMC_DN	134	0.846579	2.90379	0	0	0	1092
HS_HE_LIM_SUN_FETAL_LUNG_C2_CXCL9_POS_MACROPHAGE_CELL	99	0.871525	2.90046	0	0	0	1342
HS_HALLMARK_INTERFERON_ALPHA_RESPONSE	89	0.889611	2.90011	0	0	0	1231
HS_GSE13484_UNSTIM_VS_YF17D_VACCINE_STIM_PBMC_DN	159	0.829044	2.89711	0	0	0	1230
HS_GSE18791_CTRL_VS_NEWCASTLE_VIRUS_DC_8H_DN	148	0.828714	2.89645	0	0	0	1073
MM_MARKEY_RB1_ACUTE_LOF_DN	234	0.806816	2.89573	0	0	0	1244
HS_GSE18281_SUBCAPSULAR_VS_CENTRAL_CORTICAL_REGION_OF_THYMUS_DN	180	0.817982	2.89553	0	0	0	1304
HS_GSE6259_FLT3L_INDUCED_DEC205_POS_DC_VS_CD8_TCELL_DN	162	0.825012	2.89132	0	0	0	1397
HS_GSE36527_CD69_NEG_VS_POS_TREG_CD62L_LOS_KLRG1_NEG_UP	175	0.816728	2.88685	0	0	0	1381
HS_GARCIA_PINERES_PBMC_HPV_16_L1_VLP_AGE_18_25YO_STIMULATED_VS_UNSTIMULATED_0DY_VACCINATION_INDEPENDENT_UP	202	0.810107	2.88265	0	0	0	1342
HS_GSE34006_A2AR_KO_VS_A2AR_AGONIST_TREATED_TREG_UP	181	0.817044	2.88258	0	0	0	1474
MM_GOBP_RESPONSE_TO_VIRUS	315	0.795338	2.88188	0	0	0	910
HS_GAUCHER_PBMC_YF_VAX_STAMARIL_UNKNOWN_AGE_3DY_UP	188	0.804922	2.87676	0	0	0	1213
HS_GSE26890_CXCR1_NEG_VS_POS_EFFECTOR_CD8_TCELL_UP	183	0.809048	2.87581	0	0	0	1302
MM_ICHIBA_GRAFT_VERSUS_HOST_DISEASE_D7_UP	121	0.848959	2.87385	0	0	0	1246
HS_GAUCHER_PBMC_YF_VAX_STAMARIL_UNKNOWN_AGE_7DY_UP	250	0.7993	2.87175	0	0	0	1244
HS_ZAK_PBMC_MRKAD5_HIV_1_GAG_POL_NEF_AGE_20_50YO_3DY_UP	110	0.850927	2.86754	0	0	0	1049
HS_ERWIN_COHEN_BLOOD_VACCINE_TC_83_AGE_23_48YO_VACCINATED_VS_CONTROL_7DY_UP	60	0.912819	2.86014	0	0	0	514
HS_GSE42021_TREG_PLN_VS_TREG_PRECURSORS_THYMUS_DN	159	0.820434	2.85417	0	0	0	1135
HS_GSE5589_LPS_AND_IL10_VS_LPS_AND_IL6_STIM_IL6_KO_MACROPHAGE_45MIN_UP	183	0.813367	2.84891	0	0	0	1230
HS_GSE42021_TREG_VS_TCONV_PLN_UP	161	0.809081	2.84568	0	0	0	954
HS_ICHIBA_GRAFT_VERSUS_HOST_DISEASE_D7_UP	91	0.841145	2.84321	0	0	0	1246
HS_GSE37533_PPARG2_FOXP3_VS_FOXP3_TRANSDUCED_CD4_TCELL_DN	162	0.809714	2.84306	0	0	0	1001
HS_GSE18791_CTRL_VS_NEWCASTLE_VIRUS_DC_6H_DN	164	0.807642	2.84016	0	0	0	1073
HS_GSE37534_UNTREATED_VS_PIOGLITAZONE_TREATED_CD4_TCELL_PPARG1_AND_FOXP3_TRASDUCED_DN	175	0.801651	2.83758	0	0	0	1135
HS_GSE37533_PPARG1_FOXP3_VS_PPARG2_FOXP3_TRANSDUCED_CD4_TCELL_PIOGLITAZONE_TREATED_DN	167	0.803939	2.83751	0	0	0	1037
HS_GSE18791_UNSTIM_VS_NEWCATSLE_VIRUS_DC_10H_DN	147	0.813158	2.83625	0	0	0	1049
HS_HOWARD_NEUTROPHIL_INACT_MONOV_INFLUENZA_A_INDONESIA_05_2005_H5N1_AGE_18_49YO_3DY_UP	90	0.864063	2.83458	0	0	0	790
HS_GSE18791_CTRL_VS_NEWCASTLE_VIRUS_DC_4H_DN	138	0.82071	2.83238	0	0	0	1064
HS_GSE6259_DEC205_POS_DC_VS_BCELL_DN	165	0.804524	2.83235	0	0	0	1485
HS_GSE34156_UNTREATED_VS_6H_NOD2_AND_TLR1_TLR2_LIGAND_TREATED_MONOCYTE_DN	144	0.819833	2.83178	0	0	0	1005
HS_GSE42021_CD24HI_VS_CD24INT_TREG_THYMUS_DN	162	0.801117	2.83066	0	0	0	1194
MM_GOBP_NEGATIVE_REGULATION_OF_VIRAL_PROCESS	97	0.846375	2.8294	0	0	0	736
HS_BLANCO_MELO_COVID19_SARS_COV_2_INFECTION_CALU3_CELLS_UP	245	0.781881	2.82591	0	0	0	1135
HS_HOWARD_MONOCYTE_INACT_MONOV_INFLUENZA_A_INDONESIA_05_2005_H5N1_AGE_18_49YO_1DY_UP	162	0.800585	2.82584	0	0	0	1046
HS_GSE7218_IGM_VS_IGG_SIGNAL_THGOUGH_ANTIGEN_BCELL_DN	148	0.809627	2.82369	0	0	0	1358
HS_ALTEMEIER_RESPONSE_TO_LPS_WITH_MECHANICAL_VENTILATION	103	0.839147	2.80618	0	0	0	1358
HS_GSE34006_WT_VS_A2AR_KO_TREG_DN	174	0.797669	2.80559	0	0	0	1485
HS_GSE38681_WT_VS_LYL1_KO_LYMPHOID_PRIMED_MULTIPOTENT_PROGENITOR_DN	178	0.795007	2.80315	0	0	0	1153
HS_XIE_ST_HSC_S1PR3_OE_UP	143	0.804798	2.80091	0	0	0	736
HS_HECKER_IFNB1_TARGETS	72	0.87087	2.79753	0	0	0	514
HS_BROWNE_INTERFERON_RESPONSIVE_GENES	57	0.890804	2.79715	0	0	0	1107
HS_GSE14000_UNSTIM_VS_4H_LPS_DC_TRANSLATED_RNA_DN	152	0.795216	2.79651	0	0	0	1342
HS_GSE13485_CTRL_VS_DAY3_YF17D_VACCINE_PBMC_DN	158	0.798039	2.79598	0	0	0	808
HS_GSE13485_DAY1_VS_DAY7_YF17D_VACCINE_PBMC_DN	165	0.803363	2.79223	0	0	0	1342
HS_REACTOME_INTERFERON_ALPHA_BETA_SIGNALING	48	0.911	2.77891	0	0	0	502
MM_GOBP_CELLULAR_RESPONSE_TO_INTERFERON_BETA	47	0.906913	2.77745	0	0	0	534
MM_GOBP_NEGATIVE_REGULATION_OF_VIRAL_GENOME_REPLICATION	57	0.884595	2.7774	0	0	0	715
MM_ZHANG_UTERUS_C12_MONOCYTE	168	0.79305	2.77223	0	0	0	2174
HS_GSE42021_TREG_PLN_VS_CD24LO_TREG_THYMUS_DN	137	0.800436	2.77184	0	0	0	943
HS_GSE1432_CTRL_VS_IFNG_24H_MICROGLIA_DN	160	0.79349	2.7709	0	0	0	1058
MM_GOBP_RESPONSE_TO_INTERFERON_BETA	58	0.885894	2.7662	0	0	0	534
HS_HOWARD_DENDRITIC_CELL_INACT_MONOV_INFLUENZA_A_INDONESIA_05_2005_H5N1_AGE_18_49YO_1DY_UP	114	0.820165	2.76463	0	0	0	954
HS_BLANCO_MELO_RESPIRATORY_SYNCYTIAL_VIRUS_INFECTION_A594_CELLS_UP	218	0.771579	2.76445	0	0	0	1241
HS_HOWARD_NEUTROPHIL_INACT_MONOV_INFLUENZA_A_INDONESIA_05_2005_H5N1_AGE_18_49YO_1DY_UP	306	0.759584	2.76431	0	0	0	1227
HS_GSE18281_CORTICAL_VS_MEDULLARY_THYMOCYTE_UP	171	0.781589	2.76413	0	0	0	2138
MM_ICHIBA_GRAFT_VERSUS_HOST_DISEASE_35D_UP	142	0.795112	2.76281	0	0	0	1761
HS_GSE34156_NOD2_LIGAND_VS_TLR1_TLR2_LIGAND_6H_TREATED_MONOCYTE_UP	180	0.780201	2.76162	0	0	0	1312
HS_GSE9316_IL6_KO_VS_IFNG_KO_INVIVO_EXPANDED_CD4_TCELL_DN	173	0.787658	2.75757	0	0	0	1135
HS_GSE7509_UNSTIM_VS_IFNA_STIM_IMMATURE_DC_DN	162	0.786647	2.7469	0	0	0	1345
HS_MARKEY_RB1_ACUTE_LOF_DN	198	0.768915	2.74478	0	0	0	1244
HS_GSE18791_CTRL_VS_NEWCASTLE_VIRUS_DC_10H_DN	159	0.784506	2.74273	0	0	0	1135
HS_FLETCHER_PBMC_BCG_10W_INFANT_BCG_STIMULATED_VS_UNSTIMULATED_10W_UP	96	0.829945	2.74003	0	0	0	1132
HS_GSE8835_CD4_VS_CD8_TCELL_CLL_PATIENT_UP	166	0.784369	2.73861	0	0	0	1413
HS_GSE21546_ELK1_KO_VS_SAP1A_KO_AND_ELK1_KO_DP_THYMOCYTES_UP	140	0.793586	2.73679	0	0	0	790
HS_BOSCO_INTERFERON_INDUCED_ANTIVIRAL_MODULE	64	0.882993	2.73557	0	0	0	1187
HS_GSE42021_TREG_PLN_VS_CD24INT_TREG_THYMUS_DN	155	0.785331	2.73518	0	0	0	2003
HS_BLANCO_MELO_COVID19_SARS_COV_2_POS_PATIENT_LUNG_TISSUE_UP	109	0.805594	2.73099	0	0	0	1355
MM_ZHANG_UTERUS_C5_MACROPHAGE	164	0.77145	2.73043	0	0	0	2197
MM_GOBP_REGULATION_OF_VIRAL_GENOME_REPLICATION	84	0.837029	2.72151	0	0	0	1074
MM_GOBP_NEGATIVE_REGULATION_OF_INNATE_IMMUNE_RESPONSE	77	0.828806	2.72087	0	0	0	721
HS_GSE21546_UNSTIM_VS_ANTI_CD3_STIM_ELK1_KO_DP_THYMOCYTES_UP	114	0.809052	2.72063	0	0	0	868
HS_MATSUMIYA_PBMC_MODIFIED_VACCINIA_ANKARA_VACCINE_AGE_18_55YO_2DY_UP	54	0.885502	2.71891	0	0	0	712
HS_GSE15930_STIM_VS_STIM_AND_IFNAB_48H_CD8_T_CELL_DN	172	0.775517	2.71866	0	0	0	1204
HS_GSE14000_UNSTIM_VS_4H_LPS_DC_DN	163	0.778309	2.71582	0	0	0	1342
HS_GOBP_DEFENSE_RESPONSE_TO_SYMBIONT	221	0.755891	2.71457	0	0	0	1133
HS_QUEREC_PBMC_YF_17D_VACCINE_AGE_18_45YO_7DY_UP	37	0.926207	2.71193	0	0	0	286
HS_GSE40685_TREG_VS_FOXP3_KO_TREG_PRECURSOR_UP	150	0.776122	2.71119	0	0	0	587
MM_GOBP_RESPONSE_TO_TYPE_II_INTERFERON	128	0.782703	2.70908	0	0	0	1579
HS_SANA_RESPONSE_TO_IFNG_UP	50	0.88874	2.70761	0	0	0	587
MM_GOBP_VIRAL_GENOME_REPLICATION	114	0.803365	2.70661	0	0	0	1074
MM_FOSTER_TOLERANT_MACROPHAGE_UP	165	0.77438	2.70516	0	0	0	1058
HS_GSE37533_PPARG1_FOXP3_VS_FOXP3_TRANSDUCED_CD4_TCELL_PIOGLITAZONE_TREATED_UP	171	0.755738	2.70335	0	0	0	809
HS_GSE18791_CTRL_VS_NEWCASTLE_VIRUS_DC_12H_DN	152	0.764755	2.70322	0	0	0	1135
HS_GSE42021_CD24INT_VS_CD24LOW_TREG_THYMUS_DN	148	0.774928	2.70217	0	0	0	984
HS_GSE2770_TGFB_AND_IL4_ACT_VS_ACT_CD4_TCELL_2H_DN	166	0.768674	2.70082	0	0	0	1244
MM_GOBP_INTERFERON_MEDIATED_SIGNALING_PATHWAY	66	0.853576	2.69916	0	0	0	534
HS_GSE21360_NAIVE_VS_QUATERNARY_MEMORY_CD8_TCELL_DN	173	0.758251	2.69785	0	0	0	1074
HS_QUEREC_PBMC_YF_17D_VACCINE_AGE_18_45YO_3DY_UP	37	0.926207	2.69679	0	0	0	286
HS_GSE41978_ID2_KO_VS_BIM_KO_KLRG1_LOW_EFFECTOR_CD8_TCELL_UP	158	0.768264	2.69669	0	0	0	1001
HS_WIELAND_UP_BY_HBV_INFECTION	77	0.83167	2.69616	0	0	0	1579
HS_GSE6269_FLU_VS_STREP_PNEUMO_INF_PBMC_UP	149	0.775612	2.69533	0	0	0	1126
HS_GSE21927_SPLEEN_C57BL6_VS_4T1_TUMOR_BALBC_MONOCYTES_DN	164	0.767578	2.69001	0	0	0	1244
MM_GOBP_REGULATION_OF_VIRAL_LIFE_CYCLE	134	0.776145	2.68591	0	0	0	736
HS_GSE22589_HEALTHY_VS_HIV_INFECTED_DC_DN	170	0.75985	2.68174	0	0	0	1088
HS_GSE9601_NFKB_INHIBITOR_VS_PI3K_INHIBITOR_TREATED_HCMV_INF_MONOCYTE_DN	173	0.755975	2.67692	0	0	0	1242
HS_GSE42021_CD24HI_VS_CD24LOW_TREG_THYMUS_DN	146	0.772357	2.67678	0	0	0	863
HS_GSE22886_CTRL_VS_LPS_24H_DC_DN	166	0.762095	2.6726	0	0	0	1353
HS_SEITZ_NEOPLASTIC_TRANSFORMATION_BY_8P_DELETION_UP	58	0.84439	2.67254	0	0	0	715
HS_SANA_TNF_SIGNALING_UP	64	0.846283	2.67173	0	0	0	1246
HS_HOWARD_PBMC_INACT_MONOV_INFLUENZA_A_INDONESIA_05_2005_H5N1_AGE_19_39YO_AS03_ADJUVANT_VS_BUFFER_1DY_UP	287	0.727888	2.66811	0	0	0	1368
MM_GOBP_REGULATION_OF_INNATE_IMMUNE_RESPONSE	333	0.724261	2.66759	0	0	0	1579
MM_TABULA_MURIS_SENIS_LUNG_CD4_POSITIVE_ALPHA_BETA_T_CELL_AGEING	133	0.771434	2.6675	0	0	0	1677
MM_NEMETH_INFLAMMATORY_RESPONSE_LPS_UP	89	0.802695	2.66565	0	0	0	1420
HS_GSE35825_IFNA_VS_IFNG_STIM_MACROPHAGE_UP	151	0.760008	2.66514	0	0	0	903
MM_GOBP_REGULATION_OF_VIRAL_PROCESS	163	0.758067	2.66305	0	0	0	1447
HS_TAKEDA_TARGETS_OF_NUP98_HOXA9_FUSION_3D_UP	135	0.774976	2.66239	0	0	0	379
HS_MODULE_171	99	0.790471	2.66206	0	0	0	1246
HS_DER_IFN_BETA_RESPONSE_UP	90	0.797287	2.65984	0	0	0	887
HS_MODULE_46	267	0.739413	2.65983	0	0	0	1270
HS_GSE37301_MULTIPOTENT_PROGENITOR_VS_GRAN_MONO_PROGENITOR_DN	179	0.74474	2.65574	0	0	0	1011
HS_GSE21546_UNSTIM_VS_ANTI_CD3_STIM_SAP1A_KO_AND_ELK1_KO_DP_THYMOCYTES_UP	108	0.784608	2.65455	0	0	0	529
MM_GOBP_RESPONSE_TO_TYPE_I_INTERFERON	55	0.839866	2.65402	0	0	0	534
MM_ZHANG_UTERUS_C9_DENDRITIC_CELL	93	0.800039	2.64947	0	0	0	2434
HS_GSE16755_CTRL_VS_IFNA_TREATED_MAC_DN	166	0.753666	2.64554	0	0	0	1120
HS_GRAESSMANN_RESPONSE_TO_MC_AND_SERUM_DEPRIVATION_UP	176	0.748096	2.64451	0	0	0	736
HS_DAUER_STAT3_TARGETS_DN	40	0.902691	2.64121	0	0	0	514
HS_MODULE_75	277	0.736042	2.64047	0	0	0	1270
MM_GOBP_ACTIVATION_OF_INNATE_IMMUNE_RESPONSE	217	0.74427	2.63709	0	0	0	1066
HS_GSE10325_CD4_TCELL_VS_LUPUS_CD4_TCELL_DN	153	0.75782	2.63587	0	0	0	1469
HS_GSE10325_MYELOID_VS_LUPUS_MYELOID_DN	174	0.7482	2.63444	0	0	0	1425
HS_GSE7218_UNSTIM_VS_ANTIGEN_STIM_THROUGH_IGG_BCELL_DN	146	0.759165	2.63268	0	0	0	1612
HS_GSE2706_UNSTIM_VS_8H_R848_DC_DN	164	0.747113	2.63197	0	0	0	1414
HS_GSE37534_UNTREATED_VS_ROSIGLITAZONE_TREATED_CD4_TCELL_PPARG1_AND_FOXP3_TRASDUCED_DN	172	0.742964	2.63143	0	0	0	1001
HS_REACTOME_INTERFERON_SIGNALING	150	0.754451	2.63136	0	0	0	515
MM_GOBP_CELLULAR_RESPONSE_TO_TYPE_II_INTERFERON	106	0.775091	2.62824	0	0	0	1104
MM_TABULA_MURIS_SENIS_LIMB_MUSCLE_ENDOTHELIAL_CELL_AGEING	139	0.758939	2.62741	0	0	0	1270
HS_GSE41867_DAY6_EFFECTOR_VS_DAY30_EXHAUSTED_CD8_TCELL_LCMV_CLONE13_UP	169	0.747231	2.62685	0	0	0	1318
HS_SCHERER_PBMC_APSV_WETVAX_AGE_18_32YO_5_TO_7DY_UP	236	0.731651	2.62503	0	0	0	1342
HS_GSE19888_ADENOSINE_A3R_ACT_VS_A3R_ACT_WITH_A3R_INH_PRETREATMENT_IN_MAST_CELL_DN	158	0.744498	2.62362	0	0	0	1202
HS_GSE43863_TFH_VS_LY6C_LOW_CXCR5NEG_EFFECTOR_CD4_TCELL_UP	179	0.739501	2.62345	0	0	0	1006
MM_TABULA_MURIS_SENIS_THYMUS_DN4_THYMOCYTE_AGEING	222	0.7305	2.62048	0	0	0	3277
HS_BOSCO_TH1_CYTOTOXIC_MODULE	84	0.779998	2.61883	0	0	0	1314
MM_GOBP_REGULATION_OF_RESPONSE_TO_BIOTIC_STIMULUS	411	0.706172	2.61842	0	0	0	1452
HS_GSE7548_NAIVE_VS_DAY7_PCC_IMMUNIZATION_CD4_TCELL_DN	171	0.739957	2.61342	0	0	0	1074
MM_GOBP_POSITIVE_REGULATION_OF_RESPONSE_TO_BIOTIC_STIMULUS	296	0.721231	2.61313	0	0	0	1278
HS_GSE22140_GERMFREE_VS_SPF_MOUSE_CD4_TCELL_UP	167	0.742663	2.61226	0	0	0	1391
MM_WUNDER_INFLAMMATORY_RESPONSE_AND_CHOLESTEROL_UP	59	0.842077	2.61065	0	0	0	1457
HS_GSE7509_UNSTIM_VS_FCGRIIB_STIM_DC_DN	167	0.748123	2.60883	0	0	0	1318
MM_TABULA_MURIS_SENIS_MARROW_NAIVE_B_CELL_AGEING	297	0.711045	2.60823	0	0	0	3495
HS_ICHIBA_GRAFT_VERSUS_HOST_DISEASE_35D_UP	109	0.776081	2.60541	0	0	0	1761
HS_GSE1432_CTRL_VS_IFNG_6H_MICROGLIA_DN	161	0.742842	2.60535	0	0	0	1101
HS_GSE18791_UNSTIM_VS_NEWCATSLE_VIRUS_DC_18H_DN	126	0.766531	2.60455	0	0	0	758
HS_GOBP_RESPONSE_TO_VIRUS	309	0.709383	2.60435	0	0	0	1074
HS_HALLMARK_INFLAMMATORY_RESPONSE	177	0.737876	2.60429	0	0	0	1357
HS_DER_IFN_ALPHA_RESPONSE_UP	64	0.829572	2.60356	0	0	0	887
HS_GSE25085_FETAL_BM_VS_ADULT_BM_SP4_THYMIC_IMPLANT_UP	186	0.740302	2.60329	0	0	0	1230
HS_HALLMARK_ALLOGRAFT_REJECTION	160	0.750608	2.60271	0	0	0	1998
MM_GOBP_NEGATIVE_REGULATION_OF_IMMUNE_RESPONSE	163	0.73634	2.60259	0	0	0	1507
MM_ZHANG_UTERUS_C8_NK_CELL	173	0.735365	2.5981	0	0	0	2187
HS_GSE24634_IL4_VS_CTRL_TREATED_NAIVE_CD4_TCELL_DAY3_DN	161	0.741028	2.59801	0	0	0	1537
HS_GSE18791_CTRL_VS_NEWCASTLE_VIRUS_DC_16H_DN	150	0.742729	2.59704	0	0	0	1001
HS_MODULE_345	88	0.782493	2.59518	0	0	0	1241
HS_GOBP_RESPONSE_TO_TYPE_I_INTERFERON	62	0.817464	2.59317	0	0	0	1074
HS_GOBP_INTERFERON_MEDIATED_SIGNALING_PATHWAY	71	0.799745	2.59126	0	0	0	1074
HS_CUI_DEVELOPING_HEART_C9_B_T_CELL	139	0.742591	2.58522	0	0	0	2275
MM_HALLMARK_INFLAMMATORY_RESPONSE	177	0.728384	2.58468	0	0	0	1357
HS_GSE13485_DAY7_VS_DAY21_YF17D_VACCINE_PBMC_UP	171	0.730757	2.58431	0	0	0	1073
HS_GSE24634_IL4_VS_CTRL_TREATED_NAIVE_CD4_TCELL_DAY5_DN	153	0.734625	2.58424	0	0	0	1345
HS_GSE21360_NAIVE_VS_QUATERNARY_MEMORY_CD8_TCELL_UP	182	0.727891	2.58125	0	0	0	736
HS_GSE7509_DC_VS_MONOCYTE_WITH_FCGRIIB_STIM_DN	173	0.730333	2.57948	0	0	0	816
HS_GSE42021_CD24HI_VS_CD24LOW_TCONV_THYMUS_DN	160	0.729438	2.57872	0	0	0	1869
HS_WP_SARSCOV2_INNATE_IMMUNITY_EVASION_AND_CELLSPECIFIC_IMMUNE_RESPONSE	54	0.839215	2.57787	0	0	0	736
HS_GSE36527_CD62L_HIGH_VS_CD62L_LOW_TREG_CD69_NEG_KLRG1_NEG_UP	177	0.731083	2.57611	0	0	0	1341
HS_GSE9960_HEALTHY_VS_GRAM_POS_SEPSIS_PBMC_DN	163	0.731197	2.57491	0	0	0	1190
HS_GSE21360_PRIMARY_VS_QUATERNARY_MEMORY_CD8_TCELL_UP	163	0.729523	2.56868	0	0	0	1300
HS_GAURNIER_PSMD4_TARGETS	41	0.888843	2.56701	0	0	0	922
HS_TAKEDA_TARGETS_OF_NUP98_HOXA9_FUSION_8D_UP	109	0.753216	2.5666	0	0	0	691
MM_HALLMARK_ALLOGRAFT_REJECTION	171	0.733502	2.56621	0	0	0	1998
MM_GOBP_INTERLEUKIN_1_PRODUCTION	110	0.748149	2.56607	0	0	0	875
HS_GSE22589_SIV_VS_HIV_AND_SIV_INFECTED_DC_UP	146	0.735521	2.5626	0	0	0	1464
MM_GOBP_NEGATIVE_REGULATION_OF_RESPONSE_TO_BIOTIC_STIMULUS	114	0.755611	2.56121	0	0	0	1447
HS_GSE6092_IFNG_VS_IFNG_AND_B_BURGDORFERI_INF_ENDOTHELIAL_CELL_DN	169	0.723504	2.56109	0	0	0	1597
HS_GSE35825_UNTREATED_VS_IFNA_STIM_MACROPHAGE_DN	151	0.725923	2.5607	0	0	0	1401
HS_GSE19198_1H_VS_6H_IL21_TREATED_TCELL_DN	177	0.723211	2.55877	0	0	0	1920
HS_GSE3039_NKT_CELL_VS_ALPHAALPHA_CD8_TCELL_DN	183	0.726846	2.55847	0	0	0	1947
HS_GSE13547_CTRL_VS_ANTI_IGM_STIM_BCELL_2H_UP	165	0.725253	2.55717	0	0	0	2063
HS_DESCARTES_FETAL_PANCREAS_MYELOID_CELLS	130	0.742629	2.5565	0	0	0	1206
MM_GOBP_POSITIVE_REGULATION_OF_INTERLEUKIN_1_PRODUCTION	69	0.806913	2.55426	0	0	0	875
MM_GOBP_DEFENSE_RESPONSE_TO_BACTERIUM	194	0.72035	2.5491	0	0	0	1574
HS_GSE43863_NAIVE_VS_MEMORY_TH1_CD4_TCELL_D150_LCMV_UP	110	0.75923	2.54666	0	0	0	1025
MM_TABULA_MURIS_SENIS_AORTA_PROFESSIONAL_ANTIGEN_PRESENTING_CELL_AGEING	121	0.748178	2.54452	0	0	0	2705
HS_DESCARTES_FETAL_LIVER_MYELOID_CELLS	130	0.734097	2.5445	0	0	0	1299
HS_BLANCO_MELO_BETA_INTERFERON_TREATED_BRONCHIAL_EPITHELIAL_CELLS_UP	290	0.700119	2.54352	0	0	0	1523
HS_TAKEDA_TARGETS_OF_NUP98_HOXA9_FUSION_10D_UP	134	0.727861	2.54326	0	0	0	691
MM_TABULA_MURIS_SENIS_LIMB_MUSCLE_SMOOTH_MUSCLE_CELL_AGEING	87	0.767725	2.54179	0	0	0	849
HS_VAN_DEN_BIGGELAAR_PBMC_PREVNAR_9MO_INFANT_STIMULATED_VS_UNSTIMULATED_9MO_UP	88	0.775219	2.53714	0	0	0	1569
MM_TABULA_MURIS_SENIS_SPLEEN_MATURE_NK_T_CELL_AGEING	119	0.740175	2.53674	0	0	0	2541
HS_GSE37301_HEMATOPOIETIC_STEM_CELL_VS_CD4_TCELL_UP	158	0.729234	2.53664	0	0	0	1854
MM_JACKSON_DNMT1_TARGETS_UP	83	0.761003	2.53662	0	0	0	1239
HS_FAN_EMBRYONIC_CTX_BIG_GROUPS_BRAIN_IMMUNE	131	0.732973	2.53521	0	0	0	2320
MM_GOBP_CYTOSOLIC_PATTERN_RECOGNITION_RECEPTOR_SIGNALING_PATHWAY	87	0.763932	2.53459	0	0	0	1049
HS_GSE2706_R848_VS_R848_AND_LPS_2H_STIM_DC_DN	131	0.728163	2.53344	0	0	0	2119
HS_GSE34205_HEALTHY_VS_FLU_INF_INFANT_PBMC_DN	159	0.722968	2.53053	0	0	0	2032
HS_GOBP_RESPONSE_TO_TYPE_II_INTERFERON	103	0.754529	2.52971	0	0	0	775
MM_GOMF_STRUCTURAL_CONSTITUENT_OF_RIBOSOME	158	0.721874	2.52888	0	0	0	3606
HS_MODULE_436	95	0.756247	2.52723	0	0	0	1730
HS_GOBP_NEGATIVE_REGULATION_OF_VIRAL_PROCESS	64	0.799766	2.52536	0	0	0	1074
MM_TABULA_MURIS_SENIS_MARROW_LATE_PRO_B_CELL_AGEING	247	0.697233	2.52503	0	0	0	3122
HS_GNF2_CCNA2	65	0.794842	2.52437	0	0	0	1986
HS_GSE35685_CD34POS_CD38NEG_VS_CD34POS_CD10POS_BONE_MARROW_DN	184	0.711958	2.52354	0	0	0	2761
HS_GSE2706_UNSTIM_VS_2H_LPS_AND_R848_DC_DN	156	0.735228	2.52263	0	0	0	1210
HS_DESCARTES_FETAL_LUNG_LYMPHOID_CELLS	92	0.762809	2.52095	0	0	0	1969
HS_MODULE_208	85	0.76669	2.5209	0	0	0	1246
MM_GOBP_INTERLEUKIN_1_BETA_PRODUCTION	94	0.762016	2.52056	0	0	0	875
HS_SCHERER_PBMC_YF_VAX_AGE_18_40YO_JOINT_TO_VACCINIA_AND_YELLOW_FEVER_UP	44	0.845977	2.52021	0	0	0	1074
HS_SCHERER_PBMC_APSV_WETVAX_AGE_18_40YO_JOINT_TO_VACCINIA_AND_YELLOW_FEVER_UP	44	0.845977	2.51968	0	0	0	1074
HS_HOWARD_T_CELL_INACT_MONOV_INFLUENZA_A_INDONESIA_05_2005_H5N1_AGE_18_49YO_1DY_UP	35	0.870301	2.51902	0	0	0	507
HS_RUBENSTEIN_SKELETAL_MUSCLE_MYELOID_CELLS	306	0.686217	2.5177	0	0	0	3473
MM_GOCC_RIBOSOMAL_SUBUNIT	187	0.707775	2.51736	0	0	0	3488
HS_DURANTE_ADULT_OLFACTORY_NEUROEPITHELIUM_NK_CELLS	66	0.78305	2.51713	0	0	0	1969
MM_GOBP_RESPONSE_TO_PROTOZOAN	38	0.855587	2.51713	0	0	0	1192
MM_TABULA_MURIS_SENIS_MARROW_IMMATURE_B_CELL_AGEING	232	0.702223	2.51694	0	0	0	3508
HS_BLANCO_MELO_COVID19_BRONCHIAL_EPITHELIAL_CELLS_SARS_COV_2_INFECTION_UP	104	0.750443	2.51677	0	0	0	1241
HS_GSE15930_STIM_VS_STIM_AND_TRICHOSTATINA_48H_CD8_T_CELL_DN	177	0.713972	2.51538	0	0	0	1252
HS_BLANCO_MELO_BRONCHIAL_EPITHELIAL_CELLS_INFLUENZA_A_DEL_NS1_INFECTION_UP	497	0.679075	2.51536	0	0	0	1535
HS_DESCARTES_FETAL_INTESTINE_LYMPHOID_CELLS	104	0.741113	2.51431	0	0	0	1532
HS_MCLACHLAN_DENTAL_CARIES_UP	193	0.710343	2.51384	0	0	0	1739
MM_WORSCHECH_TUMOR_REJECTION_UP	54	0.811764	2.51342	0	0	0	957
HS_GSE3982_CTRL_VS_LPS_48H_DC_DN	168	0.719076	2.51323	0	0	0	1234
MM_TABULA_MURIS_SENIS_MARROW_HEMATOPOIETIC_PRECURSOR_CELL_AGEING	98	0.746588	2.5129	0	0	0	3127
MM_TABULA_MURIS_SENIS_TONGUE_BASAL_CELL_OF_EPIDERMIS_AGEING	133	0.736232	2.51276	0	0	0	2559
HS_GOCC_RIBOSOMAL_SUBUNIT	173	0.714255	2.51249	0	0	0	3487
HS_HALLMARK_IL6_JAK_STAT3_SIGNALING	79	0.763413	2.51117	0	0	0	1317
HS_GOMF_STRUCTURAL_CONSTITUENT_OF_RIBOSOME	152	0.718854	2.511	0	0	0	3605
MM_TABULA_MURIS_SENIS_DIAPHRAGM_SKELETAL_MUSCLE_SATELLITE_CELL_AGEING	239	0.703908	2.51093	0	0	0	3407
HS_RUBENSTEIN_SKELETAL_MUSCLE_T_CELLS	171	0.71977	2.51032	0	0	0	3652
HS_RUBENSTEIN_SKELETAL_MUSCLE_NK_CELLS	198	0.705439	2.51019	0	0	0	3513
HS_ERWIN_COHEN_PBMC_TC_83_AGE_18_45YO_NAIVE_NOT_PREVIOUSLY_IMMUNIZED_24HR_DEG_CANONICAL_PATHWAY_MEMBERS_UP	23	0.943031	2.50972	0	0	0	494
HS_GSE21360_PRIMARY_VS_TERTIARY_MEMORY_CD8_TCELL_DN	171	0.717416	2.50969	0	0	0	2076
MM_CASTELLANO_NRAS_TARGETS_UP	75	0.783296	2.50452	0	0	0	1013
HS_MODULE_292	97	0.753494	2.50432	0	0	0	1730
HS_GSE14000_UNSTIM_VS_16H_LPS_DC_TRANSLATED_RNA_DN	158	0.713018	2.5042	0	0	0	996
HS_GSE34156_UNTREATED_VS_6H_NOD2_LIGAND_TREATED_MONOCYTE_DN	161	0.714913	2.50262	0	0	0	1008
MM_TABULA_MURIS_SENIS_MARROW_GRANULOCYTOPOIETIC_CELL_AGEING	97	0.747813	2.50156	0	0	0	2851
HS_WUNDER_INFLAMMATORY_RESPONSE_AND_CHOLESTEROL_UP	42	0.853145	2.50141	0	0	0	708
HS_GSE35685_CD34POS_CD10NEG_CD62LPOS_VS_CD34POS_CD10POS_BONE_MARROW_DN	178	0.706699	2.5012	0	0	0	1248
HS_GNF2_CENPF	59	0.799621	2.50118	0	0	0	1986
HS_GOCC_RIBOSOME	200	0.698278	2.50054	0	0	0	3487
HS_GOBP_LYMPHOCYTE_CHEMOTAXIS	39	0.839094	2.49937	0	0	0	649
MM_TABULA_MURIS_SENIS_DIAPHRAGM_MESENCHYMAL_STEM_CELL_AGEING	361	0.682071	2.49935	0	0	0	3312
HS_GSE10325_BCELL_VS_LUPUS_BCELL_DN	170	0.715945	2.49632	0	0	0	1830
MM_GOCC_RIBOSOME	216	0.692012	2.49539	0	0	0	3606
MM_GOBP_VIRAL_LIFE_CYCLE	219	0.702393	2.4944	0	0	0	1717
MM_SEKI_INFLAMMATORY_RESPONSE_LPS_UP	75	0.774874	2.49427	0	0	0	1109
MM_TABULA_MURIS_SENIS_MARROW_MACROPHAGE_AGEING	174	0.711806	2.49418	0	0	0	3370
HS_DESCARTES_FETAL_THYMUS_ANTIGEN_PRESENTING_CELLS	139	0.718274	2.49304	0	0	0	1206
HS_FOSTER_TOLERANT_MACROPHAGE_UP	140	0.717913	2.49091	0	0	0	1058
HS_ZHANG_RESPONSE_TO_IKK_INHIBITOR_AND_TNF_UP	187	0.696708	2.48858	0	0	0	1484
HS_LINDSTEDT_DENDRITIC_CELL_MATURATION_A	53	0.807346	2.48766	0	0	0	1231
MM_GOBP_INNATE_IMMUNE_RESPONSE_ACTIVATING_SIGNALING_PATHWAY	182	0.707402	2.48714	0	0	0	1551
HS_GSE40685_TREG_VS_FOXP3_KO_TREG_PRECURSOR_DN	147	0.715142	2.48692	0	0	0	1579
HS_GOCC_CYTOSOLIC_RIBOSOME	89	0.754748	2.48655	0	0	0	3401
MM_MA_RAT_AGING_UP	98	0.739059	2.48603	0	0	0	2424
MM_GOMF_CHEMOKINE_RECEPTOR_BINDING	43	0.838757	2.48301	0	0	0	1138
HS_GOBP_REGULATION_OF_VIRAL_GENOME_REPLICATION	64	0.774856	2.48296	0	0	0	1074
HS_GOLDRATH_EFF_VS_MEMORY_CD8_TCELL_UP	179	0.708904	2.48247	0	0	0	2761
HS_DESCARTES_FETAL_INTESTINE_MYELOID_CELLS	137	0.717683	2.48226	0	0	0	1206
MM_GOBP_LYMPHOCYTE_CHEMOTAXIS	46	0.831436	2.48139	0	0	0	680
HS_GSE6269_HEALTHY_VS_STAPH_AUREUS_INF_PBMC_UP	151	0.71649	2.48127	0	0	0	790
HS_GSE39864_WT_VS_GATA3_KO_TREG_UP	166	0.701812	2.48074	0	0	0	1463
MM_GOMF_CHEMOKINE_ACTIVITY	30	0.886561	2.47998	0	0	0	581
HS_DER_IFN_GAMMA_RESPONSE_UP	63	0.792577	2.47896	0	0	0	1001
HS_FAN_EMBRYONIC_CTX_BRAIN_MYELOID	108	0.72929	2.47816	0	0	0	1419
HS_HOEK_NEUTROPHIL_2011_2012_TIV_ADULT_7DY_DN	30	0.886331	2.477	0	0	0	327
HS_GSE2405_0H_VS_24H_A_PHAGOCYTOPHILUM_STIM_NEUTROPHIL_UP	192	0.695706	2.47631	0	0	0	3544
MM_GOMF_DOUBLE_STRANDED_RNA_BINDING	72	0.775159	2.47561	0	0	0	534
HS_WP_NETWORK_MAP_OF_SARSCOV2_SIGNALING_PATHWAY	160	0.705241	2.47489	0	0	0	2338
HS_NEMETH_INFLAMMATORY_RESPONSE_LPS_UP	78	0.754078	2.4741	0	0	0	1709
MM_TABULA_MURIS_SENIS_LUNG_CLASSICAL_MONOCYTE_AGEING	417	0.669811	2.47382	0	0	0	3426
HS_KUROZUMI_RESPONSE_TO_ONCOCYTIC_VIRUS	37	0.866407	2.47288	0	0	0	1090
HS_GOLDRATH_ANTIGEN_RESPONSE	314	0.674905	2.47246	0	0	0	2791
MM_GOBP_POSITIVE_REGULATION_OF_TYPE_I_INTERFERON_PRODUCTION	67	0.775772	2.4712	0	0	0	1405
HS_GSE7348_UNSTIM_VS_TOLERIZED_AND_LPS_STIM_MACROPHAGE_DN	147	0.708816	2.47101	0	0	0	1050
HS_REACTOME_SRP_DEPENDENT_COTRANSLATIONAL_PROTEIN_TARGETING_TO_MEMBRANE	104	0.727489	2.47048	0	0	0	3401
HS_GOBP_CELLULAR_RESPONSE_TO_TYPE_II_INTERFERON	86	0.755307	2.46992	0	0	0	775
HS_REACTOME_RESPONSE_OF_EIF2AK4_GCN2_TO_AMINO_ACID_DEFICIENCY	93	0.751163	2.46985	0	0	0	2541
MM_HALLMARK_IL6_JAK_STAT3_SIGNALING	79	0.764529	2.46824	0	0	0	1317
HS_DESCARTES_FETAL_ADRENAL_LYMPHOID_CELLS	111	0.737009	2.46772	0	0	0	1345
HS_GNF2_CDC20	53	0.799802	2.46579	0	0	0	1632
MM_GOBP_NEUTROPHIL_CHEMOTAXIS	86	0.745293	2.46566	0	0	0	863
MM_TABULA_MURIS_SENIS_KIDNEY_MACROPHAGE_AGEING	113	0.725277	2.46562	0	0	0	3339
MM_TABULA_MURIS_SENIS_SPLEEN_CD8_POSITIVE_ALPHA_BETA_T_CELL_AGEING	178	0.691992	2.46546	0	0	0	3465
HS_DESCARTES_FETAL_HEART_LYMPHOID_CELLS	69	0.776952	2.46542	0	0	0	1969
HS_DESCARTES_FETAL_LUNG_MYELOID_CELLS	97	0.743471	2.46508	0	0	0	1875
HS_MODULE_76	66	0.76709	2.46398	0	0	0	1206
HS_GSE13547_2H_VS_12_H_ANTI_IGM_STIM_BCELL_UP	152	0.701569	2.46324	0	0	0	1792
HS_FAN_OVARY_CL13_MONOCYTE_MACROPHAGE	402	0.66526	2.46297	0	0	0	3394
HS_RADAEVA_RESPONSE_TO_IFNA1_UP	37	0.850518	2.46295	0	0	0	1246
HS_FLETCHER_PBMC_BCG_10W_INFANT_PPD_STIMULATED_VS_UNSTIMULATED_10W_UP	67	0.765452	2.46259	0	0	0	1730
HS_GSE21360_SECONDARY_VS_QUATERNARY_MEMORY_CD8_TCELL_UP	159	0.702391	2.46193	0	0	0	2441
HS_ZHAN_MULTIPLE_MYELOMA_LB_DN	34	0.854123	2.46117	0	0	0	607
MM_TABULA_MURIS_SENIS_BRAIN_MYELOID_MICROGLIAL_CELL_AGEING	322	0.672643	2.46059	0	0	0	3399
HS_GNF2_HMMR	46	0.816496	2.45963	0	0	0	1632
HS_GNF2_CDC2	59	0.788008	2.45939	0	0	0	1986
HS_FAN_OVARY_CL4_T_LYMPHOCYTE_NK_CELL_1	223	0.684579	2.45905	0	0	0	3469
MM_TABULA_MURIS_SENIS_LUNG_INTERMEDIATE_MONOCYTE_AGEING	391	0.668713	2.4589	0	0	0	3402
MM_GOCC_CYTOSOLIC_RIBOSOME	98	0.734579	2.45872	0	0	0	3402
MM_GOBP_REGULATION_OF_TYPE_I_INTERFERON_MEDIATED_SIGNALING_PATHWAY	37	0.845602	2.45844	0	0	0	534
MM_GOBP_CYTOKINE_MEDIATED_SIGNALING_PATHWAY	345	0.67759	2.45837	0	0	0	1486
HS_GSE2706_UNSTIM_VS_2H_LPS_DC_DN	159	0.701216	2.45834	0	0	0	1358
HS_GOMF_CHEMOKINE_RECEPTOR_BINDING	32	0.864881	2.45818	0	0	0	581
MM_LAZARO_GENETIC_MOUSE_MODEL_HIGH_GRADE_LARGE_CELL_NEUROENDOCRINE_LUNG_CARCINOMA_UP	366	0.665607	2.45808	0	0	0	2758
MM_WP_CYTOPLASMIC_RIBOSOMAL_PROTEINS	77	0.750678	2.45742	0	0	0	3402
HS_GOBP_NEGATIVE_REGULATION_OF_VIRAL_GENOME_REPLICATION	38	0.851564	2.45713	0	0	0	1074
HS_MODULE_84	432	0.666302	2.45654	0	0	0	1893
HS_WP_TYPE_II_INTERFERON_SIGNALING	28	0.874742	2.45575	0	0	0	779
HS_KEGG_RIBOSOME	82	0.76128	2.45435	0	0	0	3401
HS_GOBP_VIRAL_GENOME_REPLICATION	101	0.728974	2.45414	0	0	0	1074
MM_QI_PLASMACYTOMA_UP	241	0.67714	2.45254	0	0	0	2135
MM_GOBP_CELL_KILLING	162	0.695097	2.45237	0	0	0	1532
MM_KONG_E2F3_TARGETS	89	0.732254	2.45135	0	0	0	2063
MM_GOBP_RESPONSE_TO_MOLECULE_OF_BACTERIAL_ORIGIN	263	0.681075	2.44877	0	0	0	1548
HS_GSE44649_WT_VS_MIR155_KO_ACTIVATED_CD8_TCELL_UP	185	0.689957	2.44836	0	0	0	1193
HS_RUBENSTEIN_SKELETAL_MUSCLE_B_CELLS	157	0.696491	2.44783	0	0	0	3246
MM_TABULA_MURIS_SENIS_LUNG_ALVEOLAR_MACROPHAGE_AGEING	158	0.697901	2.44759	0	0	0	2603
HS_WP_OVERVIEW_OF_PROINFLAMMATORY_AND_PROFIBROTIC_MEDIATORS	52	0.815493	2.44615	0	0	0	886
HS_MORF_NME2	148	0.698963	2.44482	0	0	0	3375
MM_GOBP_NEGATIVE_REGULATION_OF_DEFENSE_RESPONSE	213	0.681264	2.44427	0	0	0	1764
HS_GSE43863_TFH_VS_LY6C_INT_CXCR5POS_MEMORY_CD4_TCELL_UP	167	0.692736	2.44408	0	0	0	1365
MM_GOBP_ACTIVATION_OF_IMMUNE_RESPONSE	403	0.66056	2.4438	0	0	0	1551
HS_KAECH_DAY8_EFF_VS_DAY15_EFF_CD8_TCELL_UP	182	0.691474	2.4435	0	0	0	3262
HS_KONG_E2F3_TARGETS	89	0.732246	2.44334	0	0	0	2063
MM_GOBP_NEUTROPHIL_MIGRATION	109	0.722703	2.44138	0	0	0	1238
HS_GAO_LARGE_INTESTINE_24W_C11_PANETH_LIKE_CELL	270	0.668203	2.44135	0	0	0	2191
HS_REACTOME_INTERLEUKIN_10_SIGNALING	38	0.839788	2.44129	0	0	0	788
HS_GOBP_NEGATIVE_REGULATION_OF_INNATE_IMMUNE_RESPONSE	57	0.785435	2.44103	0	0	0	1447
MM_REACTOME_NONSENSE_MEDIATED_DECAY_NMD_INDEPENDENT_OF_THE_EXON_JUNCTION_COMPLEX_EJC	86	0.732156	2.43998	0	0	0	3402
MM_BURTON_ADIPOGENESIS_3	99	0.729372	2.43873	0	0	0	1554
HS_MODULE_114	307	0.665581	2.43562	0	0	0	3616
HS_GOBP_REGULATION_OF_INNATE_IMMUNE_RESPONSE	303	0.669334	2.43463	0	0	0	1543
MM_GOBP_ANTIGEN_PROCESSING_AND_PRESENTATION	100	0.730369	2.43436	0	0	0	1998
HS_MODULE_151	288	0.662558	2.43379	0	0	0	3394
MM_TABULA_MURIS_SENIS_MARROW_PROMONOCYTE_AGEING	91	0.735397	2.43377	0	0	0	3387
MM_GOBP_POSITIVE_REGULATION_OF_DEFENSE_RESPONSE	391	0.664885	2.43296	0	0	0	1278
HS_FLECHNER_BIOPSY_KIDNEY_TRANSPLANT_REJECTED_VS_OK_UP	79	0.748382	2.43282	0	0	0	1716
MM_GOBP_CELLULAR_RESPONSE_TO_BIOTIC_STIMULUS	202	0.687358	2.43278	0	0	0	1461
MM_TABULA_MURIS_SENIS_LIMB_MUSCLE_MACROPHAGE_AGEING	117	0.706592	2.43272	0	0	0	2817
HS_STTTCRNTTT_IRF_Q6	162	0.690053	2.43266	0	0	0	1353
HS_FAN_EMBRYONIC_CTX_MICROGLIA_1	137	0.695738	2.43154	0	0	0	2731
HS_GNF2_CENPE	40	0.812396	2.43117	0	0	0	1632
MM_TABULA_MURIS_SENIS_SPLEEN_B_CELL_AGEING	99	0.72006	2.43062	0	0	0	2057
HS_GSE21063_WT_VS_NFATC1_KO_3H_ANTI_IGM_STIM_BCELL_DN	173	0.688002	2.43	0	0	0	2359
HS_NAKAYA_PBMC_FLUAD_MALE_AGE_14_27YO_1D_POSTBOOST_VS_0D_PREIMM_MF59_ADJUVANTED_1DY_ATIV_UP	34	0.853422	2.42999	0	0	0	1342
HS_FAN_EMBRYONIC_CTX_BRAIN_EFFECTOR_T_CELL	104	0.730383	2.42992	0	0	0	2049
HS_DURANTE_ADULT_OLFACTORY_NEUROEPITHELIUM_CD8_T_CELLS	65	0.775016	2.42974	0	0	0	1486
HS_KEGG_NOD_LIKE_RECEPTOR_SIGNALING_PATHWAY	54	0.78875	2.42776	0	0	0	875
MM_TABULA_MURIS_SENIS_SPLEEN_NK_CELL_AGEING	87	0.733868	2.42758	0	0	0	3402
HS_GSE7768_OVA_ALONE_VS_OVA_WITH_MPL_IMMUNIZED_MOUSE_WHOLE_SPLEEN_6H_DN	155	0.693728	2.42739	0	0	0	1594
HS_SOBOLEV_PBMC_PANDEMRIX_AGE_18_64YO_7DY_DN	26	0.905774	2.42717	0	0	0	1074
HS_NAKAYA_PBMC_FLUMIST_AGE_18_50YO_3DY_IFN_SUBSET_UP	30	0.871094	2.42655	0	0	0	1206
HS_MOSERLE_IFNA_RESPONSE	21	0.948345	2.42589	0	0	0	715
HS_SCHERER_PBMC_APSV_WETVAX_AGE_18_32YO_2_TO_4DY_UP	51	0.792833	2.42339	0	0	0	1342
MM_GOBP_RESPONSE_TO_INTERLEUKIN_1	85	0.724163	2.42302	0	0	0	875
MM_GOLDRATH_ANTIGEN_RESPONSE	352	0.66162	2.423	0	0	0	2792
HS_DURANTE_ADULT_OLFACTORY_NEUROEPITHELIUM_DENDRITIC_CELLS	96	0.726415	2.42245	0	0	0	1706
HS_GOLDRATH_NAIVE_VS_EFF_CD8_TCELL_DN	172	0.692293	2.42116	0	0	0	2135
HS_GOBP_REGULATION_OF_VIRAL_PROCESS	120	0.710159	2.42101	0	0	0	1717
HS_GAVIN_FOXP3_TARGETS_CLUSTER_P6	84	0.736528	2.41938	0	0	0	2356
MM_GOBP_CELLULAR_RESPONSE_TO_INTERLEUKIN_1	71	0.74644	2.41938	0	0	0	848
MM_GOBP_LYMPHOCYTE_MIGRATION	95	0.730853	2.41923	0	0	0	1192
MM_GOMF_CYTOKINE_ACTIVITY	117	0.709266	2.41836	0	0	0	1358
HS_GSE13547_2H_VS_12_H_ANTI_IGM_STIM_BCELL_DN	172	0.686097	2.41814	0	0	0	3472
HS_GOBP_ALPHA_BETA_T_CELL_DIFFERENTIATION	99	0.709991	2.41642	0	0	0	1226
HS_AIZARANI_LIVER_C3_NK_NKT_CELLS_2	149	0.698755	2.41617	0	0	0	2711
HS_MORF_TPT1	99	0.713684	2.4161	0	0	0	3646
HS_GSE2706_UNSTIM_VS_8H_LPS_AND_R848_DC_DN	158	0.689284	2.41586	0	0	0	1244
MM_GOBP_POSITIVE_REGULATION_OF_INTERFERON_BETA_PRODUCTION	44	0.806984	2.41579	0	0	0	1008
HS_REACTOME_EUKARYOTIC_TRANSLATION_ELONGATION	87	0.734234	2.41533	0	0	0	3605
MM_WP_TYPE_II_INTERFERON_SIGNALING_IFNG	28	0.874745	2.41486	0	0	0	779
HS_GSE5589_LPS_VS_LPS_AND_IL10_STIM_IL10_KO_MACROPHAGE_45MIN_DN	171	0.688573	2.41454	0	0	0	1989
MM_TABULA_MURIS_SENIS_MARROW_ERYTHROBLAST_AGEING	179	0.685629	2.41441	0	0	0	3128
HS_AIZARANI_LIVER_C25_KUPFFER_CELLS_4	143	0.689279	2.41436	0	0	0	2090
HS_GOBP_POSITIVE_REGULATION_OF_TYPE_I_INTERFERON_PRODUCTION	58	0.770697	2.4143	0	0	0	1405
MM_GOBP_INTERFERON_BETA_PRODUCTION	63	0.762352	2.41287	0	0	0	1008
HS_GSE2706_UNSTIM_VS_2H_R848_DC_DN	158	0.68834	2.41242	0	0	0	2441
MM_ZHANG_UTERUS_C13_EPITHELIAL1_CELL	354	0.65967	2.41239	0	0	0	3515
MM_GOBP_GRANULOCYTE_CHEMOTAXIS	107	0.712457	2.41231	0	0	0	863
HS_REACTOME_NONSENSE_MEDIATED_DECAY_NMD	109	0.707823	2.41125	0	0	0	3401
HS_DESCARTES_FETAL_ADRENAL_MYELOID_CELLS	105	0.727857	2.41012	0	0	0	1648
HS_MORF_ACTG1	135	0.69715	2.40993	0	0	0	3646
MM_GOBP_TYPE_I_INTERFERON_PRODUCTION	107	0.724274	2.40947	0	0	0	1447
HS_GSE17721_PAM3CSK4_VS_GADIQUIMOD_12H_BMDC_DN	176	0.682718	2.40891	0	0	0	1408
HS_GSE18791_CTRL_VS_NEWCASTLE_VIRUS_DC_14H_DN	143	0.700492	2.40873	0	0	0	1001
HS_GSE46606_UNSTIM_VS_CD40L_IL2_IL5_3DAY_STIMULATED_IRF4MID_SORTED_BCELL_DN	182	0.674687	2.40863	0	0	0	2124
MM_TABULA_MURIS_SENIS_MARROW_PRECURSOR_B_CELL_AGEING	129	0.7038	2.40771	0	0	0	3425
HS_WP_TYPE_I_INTERFERON_INDUCTION_AND_SIGNALING_DURING_SARSCOV2_INFECTION	30	0.865003	2.40765	0	0	0	631
HS_ZHONG_PFC_C2_UNKNOWN_NPC	64	0.764873	2.40717	0	0	0	1786
HS_LIANG_SILENCED_BY_METHYLATION_2	35	0.84595	2.4067	0	0	0	689
HS_KRASNOSELSKAYA_ILF3_TARGETS_UP	28	0.883601	2.40447	0	0	0	650
HS_KAECH_NAIVE_VS_DAY8_EFF_CD8_TCELL_DN	183	0.680288	2.40434	0	0	0	3267
MM_REACTOME_CHEMOKINE_RECEPTORS_BIND_CHEMOKINES	39	0.827751	2.40398	0	0	0	1105
HS_DESCARTES_FETAL_PLACENTA_MYELOID_CELLS	94	0.731039	2.4032	0	0	0	1206
HS_GSE35825_UNTREATED_VS_IFNG_STIM_MACROPHAGE_UP	179	0.679799	2.40236	0	0	0	2390
HS_GSE17974_IL4_AND_ANTI_IL12_VS_UNTREATED_24H_ACT_CD4_TCELL_DN	121	0.71058	2.40155	0	0	0	767
HS_GSE15750_DAY6_VS_DAY10_EFF_CD8_TCELL_UP	175	0.679196	2.40147	0	0	0	3637
MM_GAVIN_FOXP3_TARGETS_CLUSTER_P6	89	0.727847	2.40143	0	0	0	1337
MM_TABULA_MURIS_SENIS_MAMMARY_GLAND_B_CELL_AGEING	295	0.663324	2.40127	0	0	0	3443
MM_TABULA_MURIS_SENIS_SPLEEN_MACROPHAGE_AGEING	119	0.711659	2.40071	0	0	0	2740
MM_GOBP_DEFENSE_RESPONSE_TO_GRAM_POSITIVE_BACTERIUM	75	0.735472	2.40063	0	0	0	1519
HS_KEGG_CYTOKINE_CYTOKINE_RECEPTOR_INTERACTION	163	0.678569	2.40026	0	0	0	1280
HS_BECKER_TAMOXIFEN_RESISTANCE_UP	44	0.799244	2.40018	0	0	0	502
HS_REACTOME_REGULATION_OF_EXPRESSION_OF_SLITS_AND_ROBOS	155	0.69496	2.39986	0	0	0	3260
MM_GOBP_MONOCYTE_DIFFERENTIATION	38	0.813255	2.39984	0	0	0	338
HS_CUI_DEVELOPING_HEART_C8_MACROPHAGE	242	0.664974	2.39938	0	0	0	2775
MM_TABULA_MURIS_SENIS_SPLEEN_CD4_POSITIVE_ALPHA_BETA_T_CELL_AGEING	176	0.682153	2.39937	0	0	0	2750
HS_GOCC_LARGE_RIBOSOMAL_SUBUNIT	106	0.709679	2.39892	0	0	0	3487
HS_GOBP_LYMPHOCYTE_MIGRATION	88	0.723873	2.39866	0	0	0	1226
HS_GSE32986_CURDLAN_HIGHDOSE_VS_GMCSF_AND_CURDLAN_HIGHDOSE_STIM_DC_DN	179	0.678011	2.39837	0	0	0	2477
HS_BURTON_ADIPOGENESIS_3	96	0.721669	2.39836	0	0	0	1574
HS_REACTOME_CHEMOKINE_RECEPTORS_BIND_CHEMOKINES	37	0.838866	2.39799	0	0	0	903
HS_PID_IL12_2PATHWAY	53	0.776986	2.39793	0	0	0	1210
HS_GSE7219_WT_VS_NIK_NFKB2_KO_DC_UP	179	0.680239	2.39779	0	0	0	2111
HS_AIZARANI_LIVER_C1_NK_NKT_CELLS_1	134	0.698731	2.39757	0	0	0	2705
HS_GSE5679_CTRL_VS_PPARG_LIGAND_ROSIGLITAZONE_AND_RARA_AGONIST_AM580_TREATED_DC_UP	161	0.68507	2.39706	0	0	0	1877
HS_REACTOME_INFLUENZA_INFECTION	144	0.688661	2.39679	0	0	0	3401
HS_GOBP_REGULATION_OF_RESPONSE_TO_BIOTIC_STIMULUS	365	0.65333	2.3965	0	0	0	1452
HS_GNF2_CCNB2	53	0.800728	2.39523	0	0	0	1632
MM_GOBP_MONOCYTE_CHEMOTAXIS	46	0.79376	2.39396	0	0	0	1266
HS_FAN_OVARY_CL10_PUTATIVE_EARLY_ATRESIA_GRANULOSA_CELL	239	0.666185	2.39384	0	0	0	3813
MM_LIAN_LIPA_TARGETS_6M	77	0.729595	2.39347	0	0	0	1407
MM_LIAN_LIPA_TARGETS_3M	62	0.769988	2.39238	0	0	0	1407
HS_QI_PLASMACYTOMA_UP	235	0.667071	2.39235	0	0	0	3126
HS_GOBP_GRANULOCYTE_MIGRATION	111	0.699673	2.39234	0	0	0	991
HS_GOMF_CHEMOKINE_ACTIVITY	22	0.906611	2.39133	0	0	0	581
MM_GOBP_GRANULOCYTE_MIGRATION	132	0.695334	2.39079	0	0	0	1130
HS_GOBP_NEUTROPHIL_CHEMOTAXIS	75	0.745989	2.39059	0	0	0	859
HS_TRAVAGLINI_LUNG_NONCLASSICAL_MONOCYTE_CELL	154	0.680707	2.39045	0	0	0	1946
HS_SEKI_INFLAMMATORY_RESPONSE_LPS_UP	69	0.752239	2.39033	0	0	0	1246
HS_SCHERER_PBMC_YF_VAX_AGE_18_40YO_4_TO_7DY_UP	276	0.662075	2.39031	0	0	0	1414
HS_GSE42021_CD24INT_VS_CD24LOW_TCONV_THYMUS_DN	155	0.684867	2.38895	0	0	0	1096
HS_ERWIN_COHEN_PBMC_TC_83_AGE_18_45YO_RESPONDERS_PREVIOUSLY_IMMUNIZED_24HR_DEG_CANONICAL_PATHWAY_MEMBERS_UP	23	0.900353	2.38889	0	0	0	903
MM_YAO_TEMPORAL_RESPONSE_TO_PROGESTERONE_CLUSTER_13	177	0.677658	2.38803	0	0	0	3456
HS_REACTOME_INTERFERON_GAMMA_SIGNALING	63	0.750661	2.38797	0	0	0	1317
HS_STAMBOLSKY_TARGETS_OF_MUTATED_TP53_DN	40	0.826273	2.38732	0	0	0	502
HS_GSE34392_ST2_KO_VS_WT_DAY8_LCMV_EFFECTOR_CD8_TCELL_DN	184	0.668896	2.38659	0	0	0	1989
MM_REACTOME_TRANSLATION	219	0.668686	2.38658	0	0	0	4262
HS_ZHU_CMV_8_HR_UP	34	0.833048	2.38597	0	0	0	954
HS_WP_CYTOPLASMIC_RIBOSOMAL_PROTEINS	85	0.725614	2.38593	0	0	0	3401
HS_GOBP_GRANULOCYTE_CHEMOTAXIS	92	0.717772	2.38533	0	0	0	859
HS_GNF2_CASP1	95	0.711864	2.38531	0	0	0	2759
HS_BENNETT_SYSTEMIC_LUPUS_ERYTHEMATOSUS	21	0.918642	2.38519	0	0	0	485
HS_MODULE_263	30	0.855963	2.38429	0	0	0	650
MM_TABULA_MURIS_SENIS_HEART_AND_AORTA_ENDOCARDIAL_CELL_AGEING	39	0.811244	2.38384	0	0	0	2534
MM_GOBP_VIRAL_PROCESS	293	0.653368	2.38298	0	0	0	2642
MM_GOBP_LEUKOCYTE_MEDIATED_CYTOTOXICITY	119	0.695672	2.38255	0	0	0	2639
HS_GOBP_POSITIVE_REGULATION_OF_RESPONSE_TO_BIOTIC_STIMULUS	263	0.654683	2.38203	0	0	0	1278
MM_GOBP_TYPE_II_INTERFERON_PRODUCTION	114	0.71141	2.38186	0	0	0	1990
HS_GOBP_ALPHA_BETA_T_CELL_ACTIVATION	143	0.687094	2.38173	0	0	0	2708
HS_GSE1432_1H_VS_24H_IFNG_MICROGLIA_DN	166	0.674926	2.38104	0	0	0	1001
HS_TRAVAGLINI_LUNG_PROLIFERATING_NK_T_CELL	111	0.700906	2.38067	0	0	0	3082
MM_GOBP_RESPONSE_TO_INTERFERON_ALPHA	27	0.888574	2.38023	0	0	0	534
MM_GOBP_RESPONSE_TO_CHEMOKINE	68	0.743064	2.37967	0	0	0	1138
HS_DESCARTES_FETAL_STOMACH_LYMPHOID_CELLS	68	0.744647	2.3794	0	0	0	2243
HS_YAO_TEMPORAL_RESPONSE_TO_PROGESTERONE_CLUSTER_13	166	0.680153	2.37918	0	0	0	3455
HS_GSE1432_1H_VS_6H_IFNG_MICROGLIA_DN	172	0.676818	2.37779	0	0	0	1543
HS_GSE36891_UNSTIM_VS_POLYIC_TLR3_STIM_PERITONEAL_MACROPHAGE_DN	185	0.672589	2.37775	0	0	0	2196
HS_GSE3337_CTRL_VS_4H_IFNG_IN_CD8POS_DC_DN	171	0.678602	2.37676	0	0	0	2059
HS_GSE14415_INDUCED_VS_NATURAL_TREG_DN	163	0.679127	2.37672	0	0	0	2743
HS_MODULE_108	37	0.828718	2.37596	0	0	0	666
MM_TABULA_MURIS_SENIS_LIMB_MUSCLE_SKELETAL_MUSCLE_SATELLITE_CELL_AGEING	115	0.696121	2.37401	0	0	0	2190
HS_REACTOME_EUKARYOTIC_TRANSLATION_INITIATION	111	0.704992	2.3718	0	0	0	2738
HS_GOBP_NEUTROPHIL_MIGRATION	92	0.71777	2.37155	0	0	0	1238
HS_FULCHER_INFLAMMATORY_RESPONSE_LECTIN_VS_LPS_DN	368	0.644008	2.37114	0	0	0	1295
HS_REACTOME_THE_ROLE_OF_GTSE1_IN_G2_M_PROGRESSION_AFTER_G2_CHECKPOINT	69	0.73587	2.37114	0	0	0	2302
HS_GARCIA_PINERES_PBMC_HPV_16_L1_VLP_AGE_18_25YO_2MO_UP	263	0.654994	2.37091	0	0	0	2359
HS_GSE2405_0H_VS_9H_A_PHAGOCYTOPHILUM_STIM_NEUTROPHIL_DN	186	0.665878	2.37068	0	0	0	3544
HS_MODULE_83	298	0.650565	2.36967	0	0	0	4068
HS_GOBP_MONOCYTE_CHEMOTAXIS	42	0.809707	2.36952	0	0	0	935
HS_GCM_TPT1	64	0.749962	2.36918	0	0	0	3364
HS_WP_CYTOSOLIC_DNASENSING_PATHWAY	56	0.756113	2.36892	0	0	0	1133
MM_REACTOME_FORMATION_OF_A_POOL_OF_FREE_40S_SUBUNITS	93	0.716426	2.36878	0	0	0	3758
HS_GNF2_RRM2	39	0.811842	2.3687	0	0	0	1987
HS_NAKAYAMA_SOFT_TISSUE_TUMORS_PCA1_UP	61	0.744916	2.36861	0	0	0	1037
MM_GOCC_LARGE_RIBOSOMAL_SUBUNIT	112	0.705036	2.36743	0	0	0	3488
MM_TABULA_MURIS_SENIS_MARROW_GRANULOCYTE_AGEING	61	0.750646	2.36647	0	0	0	2705
HS_GSE21360_NAIVE_VS_SECONDARY_MEMORY_CD8_TCELL_DN	166	0.679462	2.36643	0	0	0	1000
HS_DESCARTES_FETAL_PLACENTA_LYMPHOID_CELLS	95	0.710919	2.3664	0	0	0	1967
HS_GSE41867_DAY15_EFFECTOR_VS_DAY30_EXHAUSTED_CD8_TCELL_LCMV_CLONE13_UP	170	0.671666	2.36632	0	0	0	1929
HS_GRAHAM_NORMAL_QUIESCENT_VS_NORMAL_DIVIDING_DN	78	0.727595	2.36606	0	0	0	1632
HS_GSE36826_WT_VS_IL1R_KO_SKIN_STAPH_AUREUS_INF_DN	173	0.668381	2.36539	0	0	0	1266
HS_GSE6269_HEALTHY_VS_FLU_INF_PBMC_DN	139	0.693842	2.36423	0	0	0	1492
HS_GOBP_CYTOKINE_MEDIATED_SIGNALING_PATHWAY	357	0.641792	2.36394	0	0	0	1592
MM_GOBP_REGULATION_OF_RESPONSE_TO_CYTOKINE_STIMULUS	139	0.689594	2.36379	0	0	0	929
MM_TABULA_MURIS_SENIS_LIMB_MUSCLE_MESENCHYMAL_STEM_CELL_AGEING	178	0.677984	2.36376	0	0	0	1928
HS_WHITFIELD_CELL_CYCLE_LITERATURE	42	0.800188	2.36318	0	0	0	1554
HS_GSE14415_INDUCED_TREG_VS_TCONV_UP	163	0.673326	2.3625	0	0	0	3520
HS_WP_IMMUNE_RESPONSE_TO_TUBERCULOSIS	22	0.898891	2.36234	0	0	0	502
HS_ZHANG_INTERFERON_RESPONSE	19	0.933558	2.36234	0	0	0	1011
HS_MODULE_223	106	0.698548	2.36209	0	0	0	1709
MM_GOMF_ADENYLYLTRANSFERASE_ACTIVITY	31	0.847407	2.36127	0	0	0	911
MM_MORI_PRE_BI_LYMPHOCYTE_UP	78	0.718572	2.36016	0	0	0	2654
HS_GSE3337_CTRL_VS_16H_IFNG_IN_CD8POS_DC_DN	184	0.666288	2.35914	0	0	0	2631
HS_GNF2_EIF3S6	113	0.687172	2.35874	0	0	0	3903
HS_MA_RAT_AGING_UP	80	0.728144	2.35769	0	0	0	2424
HS_GSE14386_UNTREATED_VS_IFNA_TREATED_ACT_PBMC_MS_PATIENT_DN	139	0.687803	2.35732	0	0	0	1126
HS_GSE6269_FLU_VS_E_COLI_INF_PBMC_UP	143	0.676962	2.35704	0	0	0	502
HS_GNF2_CKS2	49	0.771712	2.35691	0	0	0	1632
MM_GOBP_ZYMOGEN_ACTIVATION	59	0.762626	2.3569	0	0	0	1833
HS_GOBP_MONONUCLEAR_CELL_MIGRATION	155	0.67105	2.35618	0	0	0	1226
HS_HE_LIM_SUN_FETAL_LUNG_C2_ADC_2_CELL	85	0.729062	2.3555	0	0	0	1357
HS_GOMF_CYTOKINE_ACTIVITY	106	0.698454	2.35486	0	0	0	1358
HS_AIZARANI_LIVER_C5_NK_NKT_CELLS_3	105	0.698757	2.35389	0	0	0	2521
MM_REACTOME_NONSENSE_MEDIATED_DECAY_NMD	106	0.697034	2.35379	0	0	0	3402
HS_MORF_NPM1	157	0.673579	2.35336	0	0	0	4068
MM_WORSCHECH_TUMOR_EVASION_AND_TOLEROGENICITY_UP	26	0.871106	2.35315	0	0	0	1120
MM_TABULA_MURIS_SENIS_HEART_MONOCYTE_AGEING	137	0.68777	2.35304	0	0	0	3365
HS_GSE9960_GRAM_NEG_VS_GRAM_NEG_AND_POS_SEPSIS_PBMC_UP	125	0.686832	2.35284	0	0	0	809
HS_GOBP_CELLULAR_RESPONSE_TO_MOLECULE_OF_BACTERIAL_ORIGIN	171	0.666473	2.35218	0	0	0	1461
MM_REACTOME_DNA_REPLICATION	122	0.681998	2.35156	0	0	0	3261
MM_GOBP_REGULATION_OF_LEUKOCYTE_MEDIATED_IMMUNITY	231	0.645475	2.3484	0	0	0	1461
HS_FAN_EMBRYONIC_CTX_BRAIN_NAIVE_LIKE_T_CELL	139	0.678645	2.34824	0	0	0	2243
MM_TABULA_MURIS_SENIS_HEART_AND_AORTA_LEUKOCYTE_AGEING	127	0.690563	2.34808	0	0	0	2702
HS_VILIMAS_NOTCH1_TARGETS_UP	46	0.79233	2.34779	0	0	0	1237
MM_BAUS_TFF2_TARGETS_UP	25	0.88541	2.34705	0	0	0	1270
MM_GOBP_ANTIGEN_PROCESSING_AND_PRESENTATION_OF_PEPTIDE_ANTIGEN_VIA_MHC_CLASS_I	36	0.809378	2.34665	0	0	0	977
MM_BROWN_MYELOID_CELL_DEVELOPMENT_UP	157	0.665199	2.34636	0	0	0	1474
MM_GOBP_POSITIVE_REGULATION_OF_CYTOKINE_PRODUCTION	434	0.635467	2.34621	0	0	0	1860
HS_HOFFMANN_LARGE_TO_SMALL_PRE_BII_LYMPHOCYTE_UP	139	0.680129	2.34592	0	0	0	2574
HS_REACTOME_SYNTHESIS_OF_DNA	117	0.687322	2.34582	0	0	0	3711
MM_GOBP_LEUKOCYTE_MEDIATED_IMMUNITY	361	0.641508	2.34567	0	0	0	1876
MM_HOFFMANN_LARGE_TO_SMALL_PRE_BII_LYMPHOCYTE_UP	145	0.679185	2.34562	0	0	0	2574
MM_TABULA_MURIS_SENIS_SPLEEN_T_CELL_AGEING	249	0.652143	2.34534	0	0	0	3119
HS_REACTOME_SELENOAMINO_ACID_METABOLISM	103	0.705785	2.3452	0	0	0	3484
HS_WP_PROSTAGLANDIN_SIGNALING	28	0.858601	2.34519	0	0	0	644
MM_GOBP_LYMPHOCYTE_MEDIATED_IMMUNITY	274	0.649159	2.3446	0	0	0	1620
HS_GOBP_ACTIVATION_OF_INNATE_IMMUNE_RESPONSE	199	0.655491	2.34427	0	0	0	1278
MM_TABULA_MURIS_SENIS_LUNG_B_CELL_AGEING	82	0.724004	2.34392	0	0	0	1522
MM_GOBP_ANTIGEN_PROCESSING_AND_PRESENTATION_OF_PEPTIDE_ANTIGEN	58	0.745402	2.34363	0	0	0	1998
HS_GSE1740_UNSTIM_VS_IFNA_STIMULATED_MCSF_DERIVED_MACROPHAGE_DN	131	0.681622	2.34357	0	0	0	2118
MM_GOBP_CHEMOKINE_PRODUCTION	98	0.703733	2.34224	0	0	0	1047
HS_GSE11961_FOLLICULAR_BCELL_VS_MEMORY_BCELL_DAY7_UP	175	0.66838	2.34182	0	0	0	2116
HS_FAN_OVARY_CL12_T_LYMPHOCYTE_NK_CELL_2	151	0.673163	2.34167	0	0	0	3646
HS_BUSSLINGER_DUODENAL_TRANSIT_AMPLIFYING_CELLS	168	0.663959	2.34036	0	0	0	3425
MM_JECHLINGER_EPITHELIAL_TO_MESENCHYMAL_TRANSITION_UP	64	0.733965	2.33981	0	0	0	1045
HS_GOBP_REGULATION_OF_TYPE_I_INTERFERON_MEDIATED_SIGNALING_PATHWAY	38	0.809371	2.33909	0	0	0	729
HS_HELLER_SILENCED_BY_METHYLATION_UP	203	0.658343	2.33872	0	0	0	1522
HS_GSE39110_DAY3_VS_DAY6_POST_IMMUNIZATION_CD8_TCELL_DN	176	0.664316	2.33839	0	0	0	1569
HS_AIZARANI_LIVER_C2_KUPFFER_CELLS_1	167	0.667782	2.33833	0	0	0	2455
MM_REACTOME_DOWNSTREAM_TCR_SIGNALING	89	0.709657	2.33814	0	0	0	4028
HS_DURANTE_ADULT_OLFACTORY_NEUROEPITHELIUM_MACROPHAGES	60	0.745913	2.33802	0	0	0	1716
HS_REACTOME_TNFR2_NON_CANONICAL_NF_KB_PATHWAY	91	0.706911	2.33792	0	0	0	2302
HS_GOBP_DEFENSE_RESPONSE_TO_BACTERIUM	155	0.666228	2.33791	0	0	0	1574
MM_GOBP_ENDOLYSOSOMAL_TOLL_LIKE_RECEPTOR_SIGNALING_PATHWAY	38	0.795625	2.33678	0	0	0	908
HS_ZHU_CMV_ALL_UP	99	0.701314	2.33665	0	0	0	1736
MM_GOBP_ADAPTIVE_IMMUNE_RESPONSE	391	0.634746	2.33484	0	0	0	1998
HS_HALLMARK_TNFA_SIGNALING_VIA_NFKB	187	0.656818	2.33474	0	0	0	1784
HS_GSE15750_DAY6_VS_DAY10_TRAF6KO_EFF_CD8_TCELL_UP	169	0.660229	2.33423	0	0	0	2731
MM_GOCC_CYTOSOLIC_LARGE_RIBOSOMAL_SUBUNIT	53	0.748995	2.33363	0	0	0	3402
HS_GSE46606_DAY1_VS_DAY3_CD40L_IL2_IL5_STIMULATED_IRF4HIGH_BCELL_DN	175	0.660738	2.33338	0	0	0	2370
HS_GSE18791_CTRL_VS_NEWCASTLE_VIRUS_DC_18H_DN	140	0.667339	2.33328	0	0	0	813
HS_DESCARTES_FETAL_KIDNEY_LYMPHOID_CELLS	120	0.686211	2.3332	0	0	0	1969
HS_REACTOME_CLEC7A_DECTIN_1_SIGNALING	97	0.687753	2.33203	0	0	0	4099
HS_GNF2_MCM4	51	0.760022	2.3315	0	0	0	1987
HS_GNF2_RFC4	57	0.747648	2.33144	0	0	0	2731
HS_KOBAYASHI_EGFR_SIGNALING_24HR_DN	230	0.651437	2.33064	0	0	0	3133
HS_WP_MEASLES_VIRUS_INFECTION	111	0.690774	2.33064	0	0	0	948
MM_FOSTER_TOLERANT_MACROPHAGE_DN	406	0.63213	2.33039	0	0	0	2394
MM_REACTOME_TNFR2_NON_CANONICAL_NF_KB_PATHWAY	91	0.705213	2.3299	0	0	0	2844
HS_JISON_SICKLE_CELL_DISEASE_UP	153	0.666961	2.32975	0	0	0	2003
HS_MORI_PRE_BI_LYMPHOCYTE_UP	74	0.722523	2.32973	0	0	0	2158
HS_GOBP_REGULATION_OF_LYMPHOCYTE_CHEMOTAXIS	20	0.903669	2.32935	0	0	0	214
MM_ZHENG_IL22_SIGNALING_UP	53	0.754274	2.32794	0	0	0	743
HS_GOCC_SMALL_RIBOSOMAL_SUBUNIT	70	0.725186	2.3276	0	0	0	3351
MM_REACTOME_TCR_SIGNALING	106	0.688095	2.32739	0	0	0	4028
MM_GOBP_TRANSLATION_AT_SYNAPSE	48	0.7711	2.32737	0	0	0	2481
HS_GNF2_SMC2L1	31	0.814505	2.32639	0	0	0	1632
HS_GOBP_CELLULAR_RESPONSE_TO_INTERLEUKIN_1	78	0.710855	2.32601	0	0	0	848
HS_GOBP_POSITIVE_REGULATION_OF_MONONUCLEAR_CELL_MIGRATION	61	0.738588	2.32553	0	0	0	935
MM_GOBP_POSITIVE_REGULATION_OF_CELL_KILLING	71	0.725751	2.32503	0	0	0	1828
HS_GNF2_H2AFX	31	0.840732	2.32462	0	0	0	1554
MM_GOBP_MONONUCLEAR_CELL_MIGRATION	159	0.660739	2.32421	0	0	0	1266
HS_CROONQUIST_IL6_DEPRIVATION_DN	90	0.711807	2.32384	0	0	0	2749
MM_VILIMAS_NOTCH1_TARGETS_UP	47	0.795256	2.32369	0	0	0	1237
HS_REACTOME_TRANSLATION	267	0.645749	2.32365	0	0	0	4192
HS_GOBP_TYPE_I_INTERFERON_PRODUCTION	93	0.70333	2.32327	0	0	0	1447
HS_BLANCO_MELO_BRONCHIAL_EPITHELIAL_CELLS_INFLUENZA_A_INFECTION_UP	106	0.689989	2.32307	0	0	0	1278
HS_GNF2_RRM1	84	0.722145	2.32299	0	0	0	2266
MM_TABULA_MURIS_SENIS_BRAIN_NON_MYELOID_ENDOTHELIAL_CELL_AGEING	359	0.63785	2.32262	0	0	0	3600
MM_BOYLAN_MULTIPLE_MYELOMA_PCA1_UP	113	0.687378	2.32222	0	0	0	1187
MM_LI_INDUCED_T_TO_NATURAL_KILLER_UP	304	0.638875	2.3222	0	0	0	2981
HS_GSE13547_WT_VS_ZFX_KO_BCELL_DN	161	0.662252	2.32152	0	0	0	3325
HS_GSE44649_WT_VS_MIR155_KO_NAIVE_CD8_TCELL_DN	175	0.65822	2.32129	0	0	0	1109
MM_GOBP_POSITIVE_REGULATION_OF_LEUKOCYTE_MEDIATED_IMMUNITY	140	0.67625	2.31972	0	0	0	1085
HS_GSE24026_PD1_LIGATION_VS_CTRL_IN_ACT_TCELL_LINE_UP	157	0.659733	2.31843	0	0	0	2633
MM_GALINDO_IMMUNE_RESPONSE_TO_ENTEROTOXIN	77	0.715843	2.31809	0	0	0	1709
HS_AIZARANI_LIVER_C6_KUPFFER_CELLS_2	189	0.65203	2.31795	0	0	0	2546
MM_GOMF_CCR_CHEMOKINE_RECEPTOR_BINDING	27	0.845678	2.31754	0	0	0	1104
MM_GOBP_IMMUNE_RESPONSE_REGULATING_SIGNALING_PATHWAY	346	0.634236	2.31741	0	0	0	1828
HS_KEGG_TOLL_LIKE_RECEPTOR_SIGNALING_PATHWAY	85	0.701718	2.31739	0	0	0	1497
HS_GOBP_CD4_POSITIVE_ALPHA_BETA_T_CELL_DIFFERENTIATION	74	0.712691	2.31736	0	0	0	1192
MM_GOBP_ALPHA_BETA_T_CELL_ACTIVATION	164	0.65543	2.3173	0	0	0	2708
HS_BOWIE_RESPONSE_TO_TAMOXIFEN	15	0.965674	2.31722	0	0	0	502
HS_GNF2_PCNA	66	0.731297	2.31721	0	0	0	2852
MM_GOBP_ADAPTIVE_IMMUNE_RESPONSE_BASED_ON_SOMATIC_RECOMBINATION_OF_IMMUNE_RECEPTORS_BUILT_FROM_IMMUNOGLOBULIN_SUPERFAMILY_DOMAINS	297	0.638309	2.31716	0	0	0	1998
HS_DESCARTES_MAIN_FETAL_ANTIGEN_PRESENTING_CELLS	75	0.720339	2.31703	0	0	0	2054
HS_GOBP_INNATE_IMMUNE_RESPONSE_ACTIVATING_SIGNALING_PATHWAY	179	0.654856	2.31692	0	0	0	1278
MM_GOBP_POSITIVE_REGULATION_OF_TUMOR_NECROSIS_FACTOR_SUPERFAMILY_CYTOKINE_PRODUCTION	102	0.68731	2.31683	0	0	0	1237
HS_GSE2706_2H_VS_8H_LPS_STIM_DC_DN	133	0.674155	2.3165	0	0	0	1318
HS_MORI_IMMATURE_B_LYMPHOCYTE_DN	84	0.702664	2.31609	0	0	0	2574
HS_KAZMIN_PBMC_P_FALCIPARUM_RTSS_AS01_AGE_UNKNOWN_CORRELATED_WITH_PROTECTION_56DY_NEGATIVE	30	0.825437	2.31592	0	0	0	1969
HS_GOBP_RESPONSE_TO_MOLECULE_OF_BACTERIAL_ORIGIN	278	0.633347	2.31573	0	0	0	2107
HS_GOBP_TYPE_II_INTERFERON_PRODUCTION	83	0.70347	2.31542	0	0	0	2094
HS_ZHONG_PFC_MAJOR_TYPES_NPCS	127	0.666077	2.31526	0	0	0	2731
MM_REACTOME_THE_ROLE_OF_GTSE1_IN_G2_M_PROGRESSION_AFTER_G2_CHECKPOINT	70	0.725388	2.3151	0	0	0	3712
HS_GSE2706_2H_VS_8H_R848_STIM_DC_DN	139	0.661852	2.31494	0	0	0	996
HS_GOMF_CYTOKINE_RECEPTOR_BINDING	162	0.657581	2.31466	0	0	0	1461
HS_XU_AKT1_TARGETS_6HR	21	0.892807	2.31457	0	0	0	538
HS_DESCARTES_FETAL_STOMACH_MYELOID_CELLS	57	0.755383	2.31434	0	0	0	1866
HS_GSE9650_NAIVE_VS_EFF_CD8_TCELL_DN	181	0.648893	2.31422	0	0	0	2579
HS_MANNE_COVID19_NONICU_VS_HEALTHY_DONOR_PLATELETS_UP	111	0.684663	2.31407	0	0	0	2444
HS_DESCARTES_FETAL_PANCREAS_LYMPHOID_CELLS	83	0.704759	2.31399	0	0	0	1345
MM_GOBP_NEGATIVE_REGULATION_OF_DNA_BINDING	53	0.753558	2.3139	0	0	0	1085
HS_GSE42021_TCONV_PLN_VS_CD24HI_TCONV_THYMUS_UP	162	0.656926	2.31381	0	0	0	2695
HS_GOBP_POSITIVE_REGULATION_OF_INTERFERON_BETA_PRODUCTION	36	0.801194	2.31297	0	0	0	1255
MM_GOBP_INNATE_IMMUNE_RESPONSE_ACTIVATING_CELL_SURFACE_RECEPTOR_SIGNALING_PATHWAY	64	0.715826	2.31292	0	0	0	1657
MM_TABULA_MURIS_SENIS_LIMB_MUSCLE_B_CELL_AGEING	218	0.643312	2.31281	0	0	0	3389
HS_GOBP_INTERFERON_BETA_PRODUCTION	51	0.758019	2.3126	0	0	0	1008
HS_REACTOME_DECTIN_1_MEDIATED_NONCANONICAL_NF_KB_SIGNALING	60	0.742079	2.31218	0	0	0	3711
MM_REACTOME_ACTIVATION_OF_APC_C_AND_APC_C_CDC20_MEDIATED_DEGRADATION_OF_MITOTIC_PROTEINS	74	0.711508	2.3107	0	0	0	3712
HS_KAECH_DAY8_EFF_VS_MEMORY_CD8_TCELL_UP	183	0.645466	2.31037	0	0	0	2823
MM_TABULA_MURIS_SENIS_LIVER_NK_CELL_AGEING	273	0.635212	2.31021	0	0	0	3447
MM_TABULA_MURIS_SENIS_LUNG_ADVENTITIAL_CELL_AGEING	214	0.641387	2.31006	0	0	0	3209
HS_PECE_MAMMARY_STEM_CELL_UP	117	0.673664	2.30981	0	0	0	3982
MM_REACTOME_DECTIN_1_MEDIATED_NONCANONICAL_NF_KB_SIGNALING	56	0.742271	2.30969	0	0	0	3712
HS_GOBP_LYMPHOCYTE_MEDIATED_IMMUNITY	201	0.643463	2.30969	0	0	0	2639
HS_NAKAYA_PBMC_FLUAD_IMUVAC_MALE_AGE_14_27YO_CORRELATED_WITH_HAI_RESPONSE_MF59_ADJUVANTED_AND_NON_1DY_GENES_IN_BTM_M75_POSITIVE	17	0.938388	2.30949	0	0	0	644
HS_GOBP_NEGATIVE_REGULATION_OF_RESPONSE_TO_CYTOKINE_STIMULUS	59	0.746546	2.30946	0	0	0	448
HS_GSE2706_R848_VS_LPS_2H_STIM_DC_DN	109	0.681186	2.30921	0	0	0	762
HS_FAN_EMBRYONIC_CTX_NSC_2	211	0.643808	2.30874	0	0	0	3472
HS_GSE14415_NATURAL_TREG_VS_TCONV_DN	154	0.663961	2.30874	0	0	0	1995
HS_GSE23568_CTRL_VS_ID3_TRANSDUCED_CD8_TCELL_DN	173	0.659632	2.30865	0	0	0	2299
HS_GSE19401_PLN_VS_PEYERS_PATCH_FOLLICULAR_DC_DN	171	0.658755	2.30849	0	0	0	2587
MM_REACTOME_ANTIGEN_PROCESSING_CROSS_PRESENTATION	78	0.710203	2.30846	0	0	0	2844
MM_REACTOME_EUKARYOTIC_TRANSLATION_INITIATION	111	0.687337	2.30826	0	0	0	2738
HS_YAN_ESCAPE_FROM_ANOIKIS	20	0.889906	2.30769	0	0	0	469
HS_GOBP_CYTOSOLIC_PATTERN_RECOGNITION_RECEPTOR_SIGNALING_PATHWAY	88	0.700897	2.30753	0	0	0	1049
MM_HAN_JNK_SINGALING_UP	35	0.81119	2.30745	0	0	0	472
HS_GSE17721_PAM3CSK4_VS_CPG_12H_BMDC_DN	170	0.649454	2.30713	0	0	0	2171
MM_TABULA_MURIS_SENIS_KIDNEY_T_CELL_AGEING	57	0.745168	2.30709	0	0	0	1560
HS_DESCARTES_MAIN_FETAL_MYELOID_CELLS	60	0.739601	2.30699	0	0	0	1206
HS_GSE14699_DELETIONAL_TOLERANCE_VS_ACTIVATED_CD8_TCELL_DN	172	0.648024	2.30669	0	0	0	3606
MM_MORI_IMMATURE_B_LYMPHOCYTE_DN	86	0.704985	2.30653	0	0	0	2574
HS_GSE13547_CTRL_VS_ANTI_IGM_STIM_BCELL_12H_UP	165	0.66324	2.30652	0	0	0	2063
MM_GOBP_TOLL_LIKE_RECEPTOR_SIGNALING_PATHWAY	64	0.718725	2.30549	0	0	0	1066
HS_DESCARTES_FETAL_SPLEEN_MYELOID_CELLS	77	0.715259	2.30513	0	0	0	989
HS_GSE1925_CTRL_VS_24H_IFNG_STIM_MACROPHAGE_UP	162	0.655317	2.30495	0	0	0	1205
MM_GOBP_POSITIVE_REGULATION_OF_IMMUNE_EFFECTOR_PROCESS	252	0.645055	2.3049	0	0	0	1860
HS_GOBP_DEFENSE_RESPONSE_TO_GRAM_POSITIVE_BACTERIUM	57	0.734955	2.30474	0	0	0	1670
MM_GOBP_TUMOR_NECROSIS_FACTOR_SUPERFAMILY_CYTOKINE_PRODUCTION	171	0.655485	2.30435	0	0	0	2370
HS_REACTOME_G1_S_DNA_DAMAGE_CHECKPOINTS	62	0.727956	2.30391	0	0	0	2302
HS_GSE7348_UNSTIM_VS_LPS_STIM_MACROPHAGE_DN	152	0.657227	2.30298	0	0	0	2441
HS_VAN_DEN_BIGGELAAR_PBMC_PREVNAR_9MO_INFANT_STIMULATED_VS_UNSTIMULATED_8MO_UP	50	0.741149	2.30285	0	0	0	1569
HS_WP_TOLLLIKE_RECEPTOR_SIGNALING_PATHWAY	86	0.700626	2.30191	0	0	0	1497
HS_GSE41867_NAIVE_VS_DAY30_LCMV_CLONE13_EXHAUSTED_CD8_TCELL_UP	146	0.66552	2.30141	0	0	0	1032
MM_GOCC_SMALL_RIBOSOMAL_SUBUNIT	80	0.709139	2.30108	0	0	0	3107
HS_PATEL_SKIN_OF_BODY_ZOSTAVAX_AGE_70_93YO_VZV_CHALLENGE_6HR_TOP_30_DEG_UP	21	0.887146	2.30032	0	0	0	863
MM_REACTOME_SCF_SKP2_MEDIATED_DEGRADATION_OF_P27_P21	59	0.72255	2.2999	0	0	0	2941
MM_TABULA_MURIS_SENIS_MARROW_NAIVE_T_CELL_AGEING	42	0.770297	2.29918	0	0	0	1579
MM_GOBP_NEGATIVE_REGULATION_OF_IMMUNE_SYSTEM_PROCESS	427	0.626373	2.29917	0	0	0	1730
HS_GOCC_CYTOSOLIC_SMALL_RIBOSOMAL_SUBUNIT	37	0.796674	2.29909	0	0	0	2881
HS_DESCARTES_FETAL_HEART_MYELOID_CELLS	79	0.711566	2.29896	0	0	0	1648
HS_GSE45365_NK_CELL_VS_CD11B_DC_DN	184	0.651641	2.29887	0	0	0	2815
HS_GSE41867_MEMORY_VS_EXHAUSTED_CD8_TCELL_DAY30_LCMV_UP	173	0.660536	2.29884	0	0	0	1860
MM_REACTOME_ACTIVATION_OF_NF_KAPPAB_IN_B_CELLS	63	0.728565	2.29854	0	0	0	4028
MM_GOBP_TYPE_II_INTERFERON_MEDIATED_SIGNALING_PATHWAY	23	0.865038	2.29845	0	0	0	775
HS_HOWARD_NK_CELL_INACT_MONOV_INFLUENZA_A_INDONESIA_05_2005_H5N1_AGE_18_49YO_3DY_UP	65	0.730448	2.29812	0	0	0	1499
HS_REACTOME_PEPTIDE_LIGAND_BINDING_RECEPTORS	78	0.707267	2.29778	0	0	0	680
HS_BASSO_CD40_SIGNALING_UP	88	0.68738	2.29775	0	0	0	2761
MM_GOBP_NEGATIVE_REGULATION_OF_TYPE_I_INTERFERON_MEDIATED_SIGNALING_PATHWAY	19	0.91025	2.2976	0	0	0	534
HS_GEISS_RESPONSE_TO_DSRNA_UP	35	0.810092	2.29737	0	0	0	1255
HS_GAO_LARGE_INTESTINE_ADULT_CH_MKI67HIGH_CELLS	79	0.705482	2.29723	0	0	0	1958
MM_REACTOME_INTERFERON_SIGNALING	54	0.740748	2.29696	0	0	0	736
HS_GSE19888_ADENOSINE_A3R_INH_VS_ACT_IN_MAST_CELL_DN	145	0.65472	2.2967	0	0	0	2182
HS_GNF2_MKI67	27	0.835153	2.29478	0	0	0	1554
HS_GOBP_REGULATION_OF_RESPONSE_TO_CYTOKINE_STIMULUS	138	0.661215	2.29456	0	0	0	1764
HS_AIZARANI_LIVER_C18_NK_NKT_CELLS_5	98	0.687923	2.29436	0	0	0	2546
HS_GNF2_TNFRSF1B	52	0.751704	2.29436	0	0	0	1573
HS_MISSIAGLIA_REGULATED_BY_METHYLATION_UP	100	0.687931	2.29432	0	0	0	1702
MM_GOBP_NEGATIVE_REGULATION_OF_RESPONSE_TO_CYTOKINE_STIMULUS	65	0.723205	2.29412	0	0	0	534
HS_REACTOME_ANTIVIRAL_MECHANISM_BY_IFN_STIMULATED_GENES	73	0.705379	2.29273	0	0	0	353
HS_GOBP_RESPONSE_TO_CHEMOKINE	68	0.724738	2.29242	0	0	0	903
HS_FAN_OVARY_CL18_B_LYMPHOCYTE	390	0.619891	2.29222	0	0	0	4063
HS_GSE360_DC_VS_MAC_M_TUBERCULOSIS_UP	155	0.655156	2.29201	0	0	0	1830
MM_GOBP_NEGATIVE_REGULATION_OF_ENDOPEPTIDASE_ACTIVITY	127	0.666446	2.29176	0	0	0	1798
HS_GOBP_POSITIVE_REGULATION_OF_TYPE_II_INTERFERON_PRODUCTION	57	0.731669	2.29131	0	0	0	2370
HS_GNF2_HCK	75	0.704693	2.29118	0	0	0	2546
MM_GOBP_INTERFERON_ALPHA_PRODUCTION	33	0.801136	2.2909	0	0	0	908
HS_GSE14415_INDUCED_TREG_VS_FAILED_INDUCED_TREG_DN	167	0.655765	2.29057	0	0	0	1866
MM_TABULA_MURIS_SENIS_MARROW_PROERYTHROBLAST_AGEING	64	0.721755	2.29047	0	0	0	3130
HS_NAKAYA_PBMC_FLUAD_MALE_AGE_14_27YO_1D_POSTBOOST_VS_0D_PREIMM_MF59_ADJUVANTED_1DY_GENES_IN_BTM_M40_AND_M53_DN	43	0.768844	2.29038	0	0	0	1969
MM_REACTOME_ORC1_REMOVAL_FROM_CHROMATIN	67	0.717576	2.29012	0	0	0	3712
HS_BUSSLINGER_GASTRIC_REG3A_POSITIVE_CELLS	25	0.837641	2.28965	0	0	0	1273
HS_YANG_BCL3_TARGETS_UP	289	0.626504	2.28889	0	0	0	1805
MM_GOBP_REGULATION_OF_NUCLEASE_ACTIVITY	24	0.85116	2.28862	0	0	0	534
HS_GOBP_LEUKOCYTE_CHEMOTAXIS	181	0.647235	2.28809	0	0	0	935
HS_GSE1112_HY_CD8AB_VS_HY_CD8AA_THYMOCYTE_RTOC_CULTURE_UP	133	0.663009	2.28754	0	0	0	1763
MM_REACTOME_CLEC7A_DECTIN_1_SIGNALING	92	0.694171	2.28751	0	0	0	4100
HS_GSE39382_IL3_VS_IL3_IL33_TREATED_MAST_CELL_DN	165	0.648961	2.28742	0	0	0	2482
HS_KEGG_CYTOSOLIC_DNA_SENSING_PATHWAY	39	0.782549	2.28727	0	0	0	849
HS_GSE36009_UNSTIM_VS_LPS_STIM_DC_UP	164	0.648014	2.28704	0	0	0	1321
MM_GOBP_CYTOKINE_PRODUCTION_INVOLVED_IN_IMMUNE_RESPONSE	124	0.658022	2.28693	0	0	0	1828
MM_TABULA_MURIS_SENIS_LUNG_NK_CELL_AGEING	64	0.722251	2.28683	0	0	0	3387
MM_TABULA_MURIS_SENIS_KIDNEY_PODOCYTE_AGEING	172	0.643153	2.28615	0	0	0	3068
HS_GSE34205_RSV_VS_FLU_INF_INFANT_PBMC_DN	155	0.654891	2.28548	0	0	0	1117
HS_IRF_Q6	209	0.641027	2.28528	0	0	0	1419
HS_ZHOU_CELL_CYCLE_GENES_IN_IR_RESPONSE_6HR	81	0.704808	2.28452	0	0	0	1987
HS_JAATINEN_HEMATOPOIETIC_STEM_CELL_DN	172	0.652041	2.28431	0	0	0	1993
MM_GOBP_POSITIVE_REGULATION_OF_MONONUCLEAR_CELL_MIGRATION	64	0.717311	2.28416	0	0	0	1192
HS_GSE15930_NAIVE_VS_72H_IN_VITRO_STIM_IFNAB_CD8_TCELL_DN	189	0.636879	2.28415	0	0	0	3452
HS_GNF2_ITGB2	53	0.739228	2.2841	0	0	0	2775
HS_GSE2405_0H_VS_12H_A_PHAGOCYTOPHILUM_STIM_NEUTROPHIL_UP	183	0.643464	2.28395	0	0	0	1005
HS_GSE37301_LYMPHOID_PRIMED_MPP_VS_COMMON_LYMPHOID_PROGENITOR_DN	178	0.639355	2.2836	0	0	0	3170
HS_ISHIDA_E2F_TARGETS	52	0.749365	2.28349	0	0	0	2731
HS_GSE40666_WT_VS_STAT1_KO_CD8_TCELL_WITH_IFNA_STIM_90MIN_DN	175	0.649522	2.28332	0	0	0	1632
MM_HALLMARK_TNFA_SIGNALING_VIA_NFKB	187	0.647612	2.28316	0	0	0	1784
HS_GSE36009_WT_VS_NLRP10_KO_DC_UP	180	0.649168	2.28286	0	0	0	1645
HS_GRAHAM_CML_DIVIDING_VS_NORMAL_QUIESCENT_UP	158	0.646478	2.28198	0	0	0	2731
HS_LI_PBMC_MENACTRA_AGE_18_45YO_ANTI_POLYSACCHARIDE_ANTIBODY_CORRELATION_PROFILE_3DY_UP	22	0.853424	2.2816	0	0	0	1507
MM_GOBP_T_CELL_MEDIATED_IMMUNITY	120	0.668982	2.28139	0	0	0	1400
HS_WORSCHECH_TUMOR_EVASION_AND_TOLEROGENICITY_UP	22	0.866405	2.28132	0	0	0	1120
MM_GOBP_REGULATION_OF_T_CELL_MEDIATED_IMMUNITY	86	0.687606	2.28107	0	0	0	1400
HS_GSE39110_DAY3_VS_DAY6_POST_IMMUNIZATION_CD8_TCELL_WITH_IL2_TREATMENT_UP	172	0.646277	2.28101	0	0	0	2491
MM_REACTOME_DNA_REPLICATION_PRE_INITIATION	97	0.67736	2.28087	0	0	0	3712
HS_REACTOME_MITOTIC_G1_PHASE_AND_G1_S_TRANSITION	143	0.655573	2.28071	0	0	0	3711
HS_GSE360_L_DONOVANI_VS_M_TUBERCULOSIS_DC_DN	162	0.652203	2.28066	0	0	0	1708
HS_GOBP_REGULATION_OF_MONONUCLEAR_CELL_MIGRATION	103	0.68373	2.28045	0	0	0	1192
MM_REACTOME_C_TYPE_LECTIN_RECEPTORS_CLRS	109	0.679459	2.28008	0	0	0	4100
HS_GOBP_RESPONSE_TO_INTERLEUKIN_1	100	0.684595	2.28005	0	0	0	875
HS_GSE41867_NAIVE_VS_DAY6_LCMV_EFFECTOR_CD8_TCELL_UP	190	0.637853	2.27956	0	0	0	1496
HS_GOBP_RESPONSE_TO_BACTERIUM	456	0.619353	2.27952	0	0	0	1574
HS_REACTOME_APC_C_MEDIATED_DEGRADATION_OF_CELL_CYCLE_PROTEINS	85	0.688291	2.27929	0	0	0	3711
MM_GOBP_T_CELL_MIGRATION	59	0.729093	2.27901	0	0	0	1192
HS_GSE17721_LPS_VS_GARDIQUIMOD_16H_BMDC_UP	172	0.642817	2.27742	0	0	0	3149
HS_HALLMARK_E2F_TARGETS	190	0.637473	2.27723	0	0	0	3224
HS_REACTOME_TCR_SIGNALING	102	0.682324	2.27598	0	0	0	4027
MM_GOBP_ACTIVATION_OF_CYSTEINE_TYPE_ENDOPEPTIDASE_ACTIVITY	29	0.84405	2.27587	0	0	0	935
MM_GOBP_LIPOPOLYSACCHARIDE_MEDIATED_SIGNALING_PATHWAY	60	0.719466	2.27557	0	0	0	1206
MM_GOBP_REGULATION_OF_IMMUNE_EFFECTOR_PROCESS	356	0.621221	2.27523	0	0	0	1860
HS_REACTOME_SIGNALING_BY_ROBO_RECEPTORS	196	0.634716	2.27517	0	0	0	3260
HS_GNF2_MYD88	56	0.736286	2.27419	0	0	0	2775
HS_ZHOU_CELL_CYCLE_GENES_IN_IR_RESPONSE_24HR	119	0.674825	2.27359	0	0	0	2788
HS_KIM_LRRC3B_TARGETS	18	0.906523	2.27359	0	0	0	421
HS_REACTOME_DOWNSTREAM_SIGNALING_EVENTS_OF_B_CELL_RECEPTOR_BCR	79	0.694853	2.27285	0	0	0	4099
HS_MODULE_54	235	0.63528	2.27226	0	0	0	2731
HS_GSE14415_INDUCED_TREG_VS_FAILED_INDUCED_TREG_UP	176	0.637772	2.27189	0	0	0	3574
HS_GSE13485_DAY1_VS_DAY3_YF17D_VACCINE_PBMC_DN	169	0.642262	2.27163	0	0	0	1805
HS_GSE13484_3H_UNSTIM_VS_YF17D_VACCINE_STIM_PBMC_DN	159	0.645289	2.27141	0	0	0	2449
MM_GOBP_EOSINOPHIL_MIGRATION	18	0.920461	2.27123	0	0	0	593
MM_ISHIDA_E2F_TARGETS	53	0.746298	2.2709	0	0	0	2731
HS_GSE26669_CTRL_VS_COSTIM_BLOCK_MLR_CD4_TCELL_UP	168	0.647703	2.27085	0	0	0	2398
MM_KIM_GLIS2_TARGETS_UP	86	0.68994	2.27075	0	0	0	1579
HS_GSE9988_ANTI_TREM1_VS_LPS_MONOCYTE_DN	166	0.647846	2.2707	0	0	0	2621
HS_GSE17974_IL4_AND_ANTI_IL12_VS_UNTREATED_72H_ACT_CD4_TCELL_DN	167	0.650903	2.27052	0	0	0	1612
HS_GSE7509_DC_VS_MONOCYTE_DN	171	0.64566	2.27042	0	0	0	1861
HS_GSE360_T_GONDII_VS_M_TUBERCULOSIS_DC_DN	147	0.650922	2.27042	0	0	0	1708
HS_GSE21360_TERTIARY_VS_QUATERNARY_MEMORY_CD8_TCELL_DN	169	0.640822	2.27036	0	0	0	2549
MM_HESS_TARGETS_OF_HOXA9_AND_MEIS1_DN	86	0.685396	2.27028	0	0	0	1431
MM_TABULA_MURIS_SENIS_LUNG_NON_CLASSICAL_MONOCYTE_AGEING	41	0.769965	2.27012	0	0	0	2183
HS_REACTOME_RRNA_PROCESSING	195	0.626877	2.27011	0	0	0	4140
HS_REACTOME_SARS_COV_2_MODULATES_HOST_TRANSLATION_MACHINERY	47	0.751151	2.27006	0	0	0	3605
MM_GOBP_POSITIVE_REGULATION_OF_CHEMOKINE_PRODUCTION	65	0.705706	2.26978	0	0	0	1046
HS_GSE36476_CTRL_VS_TSST_ACT_40H_MEMORY_CD4_TCELL_YOUNG_DN	178	0.636727	2.26978	0	0	0	3131
MM_GOBP_LEUKOCYTE_CHEMOTAXIS	196	0.639611	2.26932	0	0	0	1730
HS_GNF2_FEN1	55	0.732995	2.26923	0	0	0	1814
HS_GSE13547_2H_VS_12_H_ANTI_IGM_STIM_ZFX_KO_BCELL_DN	153	0.642091	2.26914	0	0	0	3380
HS_GOBP_CD4_POSITIVE_ALPHA_BETA_T_CELL_ACTIVATION	94	0.679091	2.26893	0	0	0	1192
HS_GOCC_CYTOSOLIC_LARGE_RIBOSOMAL_SUBUNIT	51	0.746348	2.26861	0	0	0	3401
MM_REACTOME_REGULATION_OF_RUNX3_EXPRESSION_AND_ACTIVITY	54	0.729288	2.26853	0	0	0	2844
HS_GOBP_T_CELL_PROLIFERATION	159	0.645555	2.26829	0	0	0	2522
HS_GOBP_POSITIVE_REGULATION_OF_INTERLEUKIN_12_PRODUCTION	34	0.788117	2.26817	0	0	0	1854
HS_GOBP_ADAPTIVE_IMMUNE_RESPONSE	329	0.619296	2.26801	0	0	0	3089
MM_GOBP_POSITIVE_REGULATION_OF_TYPE_II_INTERFERON_PRODUCTION	71	0.698898	2.26701	0	0	0	2370
HS_GSE14000_UNSTIM_VS_16H_LPS_DC_DN	174	0.645053	2.26666	0	0	0	1466
HS_REACTOME_HOST_INTERACTIONS_OF_HIV_FACTORS	122	0.659474	2.26624	0	0	0	3907
MM_TABULA_MURIS_SENIS_LUNG_BRONCHIAL_SMOOTH_MUSCLE_CELL_AGEING	148	0.650868	2.26599	0	0	0	1579
HS_ZHONG_PFC_C1_OPC	209	0.638412	2.26597	0	0	0	2758
HS_WP_MIRNA_ROLE_IN_IMMUNE_RESPONSE_IN_SEPSIS	33	0.79484	2.26482	0	0	0	1246
HS_GSE22196_HEALTHY_VS_OBESE_MOUSE_SKIN_GAMMADELTA_TCELL_UP	172	0.638437	2.2642	0	0	0	1874
HS_GOBP_CELLULAR_RESPONSE_TO_BIOTIC_STIMULUS	194	0.641852	2.26418	0	0	0	1461
HS_GSE17721_PAM3CSK4_VS_GADIQUIMOD_16H_BMDC_DN	178	0.638426	2.26398	0	0	0	2065
HS_TSAI_RESPONSE_TO_RADIATION_THERAPY	28	0.79405	2.26356	0	0	0	713
HS_REACTOME_SCF_SKP2_MEDIATED_DEGRADATION_OF_P27_P21	58	0.72739	2.2635	0	0	0	2302
HS_REACTOME_ORC1_REMOVAL_FROM_CHROMATIN	67	0.717996	2.2635	0	0	0	3711
HS_REACTOME_DNA_REPLICATION	132	0.654252	2.26348	0	0	0	3260
MM_LE_EGR2_TARGETS_UP	102	0.680317	2.26344	0	0	0	2940
HS_LI_INDUCED_T_TO_NATURAL_KILLER_UP	276	0.626166	2.26265	0	0	0	2980
MM_REACTOME_PEPTIDE_LIGAND_BINDING_RECEPTORS	83	0.681937	2.26254	0	0	0	1105
HS_GSE11961_MEMORY_BCELL_DAY7_VS_GERMINAL_CENTER_BCELL_DAY40_UP	165	0.642225	2.26241	0	0	0	1955
MM_GOBP_NEGATIVE_REGULATION_OF_CHEMOKINE_PRODUCTION	27	0.82283	2.2624	0	0	0	1047
MM_REACTOME_SWITCHING_OF_ORIGINS_TO_A_POST_REPLICATIVE_STATE	88	0.682285	2.26226	0	0	0	3712
HS_REACTOME_METABOLISM_OF_POLYAMINES	55	0.725882	2.26166	0	0	0	3719
HS_REACTOME_APC_C_CDH1_MEDIATED_DEGRADATION_OF_CDC20_AND_OTHER_APC_C_CDH1_TARGETED_PROTEINS_IN_LATE_MITOSIS_EARLY_G1	72	0.703634	2.26164	0	0	0	2302
HS_MODULE_165	51	0.73585	2.26157	0	0	0	1854
HS_TRAVAGLINI_LUNG_CD8_NAIVE_T_CELL	119	0.65684	2.26101	0	0	0	2702
HS_GSE43863_DAY6_EFF_VS_DAY150_MEM_TFH_CD4_TCELL_UP	170	0.6431	2.26067	0	0	0	769
HS_GSE23568_ID3_KO_VS_WT_CD8_TCELL_UP	186	0.640384	2.25971	0	0	0	3050
HS_GNF2_ESPL1	34	0.795728	2.25958	0	0	0	1554
HS_MODULE_92	93	0.677554	2.25929	0	0	0	1138
HS_GSE32986_CURDLAN_LOWDOSE_VS_CURDLAN_HIGHDOSE_STIM_DC_DN	189	0.630777	2.2591	0	0	0	3040
MM_REACTOME_MITOCHONDRIAL_TRANSLATION	88	0.674313	2.25897	0	0	0	4403
MM_REACTOME_GLI3_IS_PROCESSED_TO_GLI3R_BY_THE_PROTEASOME	56	0.724625	2.25836	0	0	0	3712
MM_REACTOME_ANTIVIRAL_MECHANISM_BY_IFN_STIMULATED_GENES	31	0.806538	2.25834	0	0	0	736
HS_GOMF_CCR_CHEMOKINE_RECEPTOR_BINDING	18	0.891494	2.2582	0	0	0	903
HS_GNF2_S100A4	38	0.779557	2.25729	0	0	0	2702
MM_TABULA_MURIS_SENIS_MARROW_MEGAKARYOCYTE_ERYTHROID_PROGENITOR_CELL_AGEING	38	0.782929	2.2572	0	0	0	2541
MM_GOMF_PATTERN_RECOGNITION_RECEPTOR_ACTIVITY	25	0.834764	2.25698	0	0	0	1407
HS_GOBP_REGULATION_OF_DEFENSE_RESPONSE_TO_VIRUS_BY_HOST	31	0.796043	2.25695	0	0	0	1065
HS_REACTOME_INTERLEUKIN_1_SIGNALING	109	0.664571	2.25691	0	0	0	4027
HS_GSE9960_GRAM_NEG_VS_GRAM_POS_SEPSIS_PBMC_UP	160	0.644961	2.25629	0	0	0	1231
HS_GSE2706_2H_VS_8H_R848_AND_LPS_STIM_DC_DN	152	0.640955	2.25613	0	0	0	1581
MM_GOBP_REGULATION_OF_DEFENSE_RESPONSE_TO_VIRUS_BY_HOST	37	0.788996	2.25609	0	0	0	1065
HS_GOBP_MYELOID_LEUKOCYTE_MIGRATION	178	0.634216	2.25565	0	0	0	2762
HS_GOBP_T_CELL_MIGRATION	57	0.727977	2.25556	0	0	0	1226
HS_NOJIMA_SFRP2_TARGETS_DN	21	0.871585	2.25523	0	0	0	747
HS_GOBP_INTERLEUKIN_12_PRODUCTION	50	0.736602	2.25514	0	0	0	1854
HS_LE_EGR2_TARGETS_UP	101	0.666167	2.25506	0	0	0	2939
HS_GOBP_LEUKOCYTE_MEDIATED_IMMUNITY	284	0.622493	2.25472	0	0	0	2987
HS_GOBP_NEGATIVE_REGULATION_OF_IMMUNE_RESPONSE	141	0.656142	2.25467	0	0	0	1507
HS_GOBP_CELL_KILLING	104	0.669818	2.25407	0	0	0	2639
HS_GSE3720_UNSTIM_VS_LPS_STIM_VD2_GAMMADELTA_TCELL_UP	158	0.641625	2.25376	0	0	0	3401
MM_GOBP_POSITIVE_REGULATION_OF_DEFENSE_RESPONSE_TO_VIRUS_BY_HOST	28	0.814056	2.25375	0	0	0	1065
HS_REACTOME_S_PHASE	158	0.6426	2.25293	0	0	0	3260
MM_WP_FIBRIN_COMPLEMENT_RECEPTOR_3_SIGNALING_PATHWAY	39	0.781212	2.25291	0	0	0	532
HS_ZHONG_PFC_C1_MICROGLIA	234	0.622149	2.25263	0	1.45815e-06	0.001	3618
HS_ZAK_PBMC_MRKAD5_HIV_1_GAG_POL_NEF_AGE_20_50YO_AD5_NAB_TITERS_GT_200_VS_LTE_200_1DY_DN	75	0.699784	2.25262	0	1.45572e-06	0.001	2076
MM_GOMF_CYTOKINE_RECEPTOR_BINDING	190	0.637517	2.25261	0	0	0	1280
MM_GOBP_REGULATION_OF_BIOLOGICAL_PROCESS_INVOLVED_IN_SYMBIOTIC_INTERACTION	54	0.72839	2.25236	0	0	0	1717
HS_GSE14769_UNSTIM_VS_80MIN_LPS_BMDM_DN	179	0.62724	2.25228	0	1.45329e-06	0.001	1709
HS_FOSTER_TOLERANT_MACROPHAGE_DN	386	0.615636	2.25223	0	1.45087e-06	0.001	2426
HS_MODULE_53	321	0.619913	2.25216	0	1.44846e-06	0.001	1754
HS_PID_CD8_TCR_DOWNSTREAM_PATHWAY	46	0.740415	2.25212	0	1.44606e-06	0.001	1985
HS_DESCARTES_MAIN_FETAL_LYMPHOID_CELLS	91	0.678569	2.25176	0	1.44367e-06	0.001	1969
HS_TRAVAGLINI_LUNG_MACROPHAGE_CELL	175	0.634525	2.25175	0	1.44128e-06	0.001	2132
HS_LEE_EARLY_T_LYMPHOCYTE_UP	86	0.682816	2.25162	0	1.4389e-06	0.001	1973
HS_GSE14415_TCONV_VS_FOXP3_KO_INDUCED_TREG_DN	165	0.640908	2.2515	0	1.43653e-06	0.001	3133
MM_GOBP_POSITIVE_REGULATION_OF_RESPONSE_TO_CYTOKINE_STIMULUS	62	0.719578	2.25129	0	0	0	1579
HS_GSE26343_UNSTIM_VS_LPS_STIM_NFAT5_KO_MACROPHAGE_DN	188	0.631875	2.25092	0	1.43417e-06	0.001	2522
HS_GOBP_REGULATION_OF_LYMPHOCYTE_MIGRATION	56	0.733475	2.25084	0	1.43181e-06	0.001	1192
MM_GOBP_REGULATION_OF_CELL_KILLING	101	0.678247	2.25073	0	0	0	1532
HS_GSE22140_GERMFREE_VS_SPF_ARTHRITIC_MOUSE_CD4_TCELL_UP	168	0.637347	2.24977	0	1.42947e-06	0.001	1241
MM_ZHANG_UTERUS_C10_STROMAL2_RETNLG_HIGH_CELL	44	0.7526	2.24945	0	0	0	2978
HS_GSE42021_CD24HI_VS_CD24INT_TCONV_THYMUS_DN	151	0.64363	2.24942	0	1.42713e-06	0.001	1542
HS_GOBP_POSITIVE_REGULATION_OF_T_CELL_PROLIFERATION	74	0.699502	2.24887	0	1.4248e-06	0.001	2486
MM_REACTOME_APC_C_MEDIATED_DEGRADATION_OF_CELL_CYCLE_PROTEINS	84	0.68898	2.2488	0	0	0	3712
HS_GNF2_SELL	42	0.771083	2.24851	0	1.42247e-06	0.001	2761
MM_TABULA_MURIS_SENIS_MARROW_GRANULOCYTE_MONOCYTE_PROGENITOR_CELL_AGEING	182	0.641612	2.24848	0	0	0	3641
HS_GOBP_LEUKOCYTE_MIGRATION	307	0.616087	2.24839	0	1.42016e-06	0.001	1266
HS_GSE2197_IMMUNOSUPPRESSIVE_DNA_VS_UNTREATED_IN_DC_UP	177	0.634605	2.24767	0	1.41785e-06	0.001	3225
HS_GOBP_ANTIGEN_PROCESSING_AND_PRESENTATION	69	0.707142	2.24755	0	1.41554e-06	0.001	1998
HS_GSE1791_CTRL_VS_NEUROMEDINU_IN_T_CELL_LINE_3H_UP	123	0.656721	2.24754	0	1.41325e-06	0.001	1227
MM_REACTOME_APC_C_CDH1_MEDIATED_DEGRADATION_OF_CDC20_AND_OTHER_APC_C_CDH1_TARGETED_PROTEINS_IN_LATE_MITOSIS_EARLY_G1	72	0.699011	2.24744	0	0	0	3712
MM_REACTOME_CYCLIN_A_CDK2_ASSOCIATED_EVENTS_AT_S_PHASE_ENTRY	71	0.689706	2.24711	0	0	0	2941
HS_MENON_FETAL_KIDNEY_10_IMMUNE_CELLS	67	0.716838	2.24676	0	1.41096e-06	0.001	3056
HS_GSE26156_DOUBLE_POSITIVE_VS_CD4_SINGLE_POSITIVE_THYMOCYTE_DN	181	0.630311	2.2467	0	1.40868e-06	0.001	3297
HS_TRAVAGLINI_LUNG_NATURAL_KILLER_T_CELL	24	0.844943	2.24669	0	1.40641e-06	0.001	1031
HS_REACTOME_C_TYPE_LECTIN_RECEPTORS_CLRS	121	0.659513	2.24613	0	1.40415e-06	0.001	4027
MM_REACTOME_AUF1_HNRNP_D0_BINDS_AND_DESTABILIZES_MRNA	54	0.717615	2.24593	0	0	0	3712
HS_GSE22886_DAY1_VS_DAY7_MONOCYTE_IN_CULTURE_UP	171	0.631331	2.24497	0	1.40189e-06	0.001	1793
HS_GOBP_CHEMOKINE_PRODUCTION	72	0.692883	2.24496	0	1.39964e-06	0.001	1047
MM_REACTOME_S_PHASE	143	0.651316	2.24433	0	0	0	3261
MM_GOBP_CELLULAR_RESPONSE_TO_GLUCOSE_STARVATION	54	0.722925	2.24415	0	0	0	1239
MM_REACTOME_ASSEMBLY_OF_THE_PRE_REPLICATIVE_COMPLEX	82	0.679016	2.24399	0	0	0	3712
HS_REACTOME_SARS_COV_1_HOST_INTERACTIONS	92	0.674591	2.24365	0	1.3974e-06	0.001	2966
HS_GRAHAM_CML_QUIESCENT_VS_NORMAL_DIVIDING_UP	40	0.763317	2.2436	0	1.39516e-06	0.001	1793
HS_GSE37534_GW1929_VS_PIOGLITAZONE_TREATED_CD4_TCELL_PPARG1_FOXP3_TRANSDUCED_UP	132	0.650703	2.24352	0	1.39293e-06	0.001	1659
HS_WP_PROTEASOME_DEGRADATION	53	0.727867	2.24333	0	1.39071e-06	0.001	3711
HS_GOBP_ANTIVIRAL_INNATE_IMMUNE_RESPONSE	17	0.895358	2.24295	0	1.3885e-06	0.001	197
HS_GCM_NPM1	109	0.664435	2.24198	0	1.38629e-06	0.001	3544
HS_GSE29618_PDC_VS_MDC_DN	170	0.636578	2.24163	0	1.38409e-06	0.001	2076
HS_GSE10239_NAIVE_VS_DAY4.5_EFF_CD8_TCELL_DN	187	0.626822	2.24147	0	1.38189e-06	0.001	3325
HS_MORI_LARGE_PRE_BII_LYMPHOCYTE_UP	80	0.682856	2.24135	0	1.37971e-06	0.001	2824
HS_REACTOME_FCERI_MEDIATED_NF_KB_ACTIVATION	78	0.69669	2.24126	0	1.37753e-06	0.001	4027
HS_TRAVAGLINI_LUNG_CD4_NAIVE_T_CELL	122	0.657987	2.24117	0	1.37536e-06	0.001	2541
MM_REACTOME_DOWNSTREAM_SIGNALING_EVENTS_OF_B_CELL_RECEPTOR_BCR	77	0.691398	2.24114	0	0	0	4100
MM_GOBP_REGULATION_OF_DEFENSE_RESPONSE_TO_VIRUS	74	0.693849	2.24097	0	0	0	1192
MM_GOBP_CYTOPLASMIC_TRANSLATION	138	0.647204	2.24074	0	0	0	3402
HS_GSE17721_LPS_VS_PAM3CSK4_2H_BMDC_UP	173	0.62883	2.24055	0	1.37319e-06	0.001	1064
HS_GOBP_IMMUNE_EFFECTOR_PROCESS	451	0.60588	2.24046	0	1.37103e-06	0.001	2962
MM_GOBP_POSITIVE_REGULATION_OF_T_CELL_MEDIATED_IMMUNITY	60	0.71494	2.24001	0	0	0	977
HS_GOBP_ADAPTIVE_IMMUNE_RESPONSE_BASED_ON_SOMATIC_RECOMBINATION_OF_IMMUNE_RECEPTORS_BUILT_FROM_IMMUNOGLOBULIN_SUPERFAMILY_DOMAINS	223	0.62625	2.23972	0	1.36888e-06	0.001	1998
MM_REACTOME_G1_S_DNA_DAMAGE_CHECKPOINTS	64	0.7141	2.23952	0	0	0	3712
HS_GOBP_LEUKOCYTE_MEDIATED_CYTOTOXICITY	86	0.678582	2.23933	0	1.36673e-06	0.001	2639
HS_HE_LIM_SUN_FETAL_LUNG_C2_PROMONOCYTE_LIKE_CELL	243	0.626386	2.23922	0	1.36459e-06	0.001	3637
HS_WU_APOPTOSIS_BY_CDKN1A_VIA_TP53	49	0.73872	2.23907	0	1.36246e-06	0.001	1533
HS_GSE26669_CTRL_VS_COSTIM_BLOCK_MLR_CD8_TCELL_UP	180	0.636947	2.23902	0	1.36034e-06	0.001	2842
MM_HALLMARK_E2F_TARGETS	194	0.635262	2.23861	0	0	0	3302
MM_GOBP_MODULATION_BY_SYMBIONT_OF_ENTRY_INTO_HOST	47	0.741703	2.23857	0	0	0	1717
MM_REACTOME_MAJOR_PATHWAY_OF_RRNA_PROCESSING_IN_THE_NUCLEOLUS_AND_CYTOSOL	168	0.638515	2.23845	0	0	0	4141
MM_TABULA_MURIS_SENIS_LUNG_CD8_POSITIVE_ALPHA_BETA_T_CELL_AGEING	32	0.797697	2.23832	0	0	0	1270
HS_REACTOME_SARS_COV_2_HOST_INTERACTIONS	171	0.630249	2.23797	0	1.35822e-06	0.001	3646
HS_GSE36476_CTRL_VS_TSST_ACT_72H_MEMORY_CD4_TCELL_YOUNG_DN	184	0.631499	2.23795	0	1.3561e-06	0.001	3563
HS_GSE360_HIGH_DOSE_B_MALAYI_VS_M_TUBERCULOSIS_DC_DN	159	0.638859	2.23765	0	1.354e-06	0.001	1355
MM_REACTOME_G1_S_TRANSITION	103	0.665968	2.23725	0	0	0	3261
HS_REACTOME_SARS_COV_1_MODULATES_HOST_TRANSLATION_MACHINERY	34	0.779413	2.2368	0	1.3519e-06	0.001	2881
MM_REACTOME_METABOLISM_OF_POLYAMINES	54	0.724953	2.23656	0	0	0	3720
HS_GSE19198_CTRL_VS_IL21_TREATED_TCELL_24H_UP	172	0.633873	2.23606	0	1.34981e-06	0.001	2338
MM_GOBP_POSITIVE_REGULATION_OF_ADAPTIVE_IMMUNE_RESPONSE	128	0.654845	2.23602	0	0	0	1989
HS_JACKSON_DNMT1_TARGETS_UP	70	0.705039	2.236	0	1.34772e-06	0.001	1239
MM_GOBP_ANTIMICROBIAL_HUMORAL_RESPONSE	68	0.705275	2.23591	0	0	0	1607
MM_REACTOME_CDK_MEDIATED_PHOSPHORYLATION_AND_REMOVAL_OF_CDC6	70	0.702425	2.23546	0	0	0	3712
HS_MODULE_177	90	0.681782	2.2349	0	1.34564e-06	0.001	2269
HS_WORSCHECH_TUMOR_REJECTION_UP	40	0.752504	2.23482	0	1.34357e-06	0.001	957
HS_GNF2_CD53	49	0.727262	2.23412	0	1.3415e-06	0.001	2115
HS_REACTOME_SCF_BETA_TRCP_MEDIATED_DEGRADATION_OF_EMI1	53	0.735232	2.23405	0	1.33944e-06	0.001	3711
HS_GNF2_FGR	29	0.822056	2.23369	0	1.33739e-06	0.001	1573
MM_GOBP_ANTIGEN_PROCESSING_AND_PRESENTATION_OF_EXOGENOUS_ANTIGEN	33	0.792343	2.23335	0	0	0	1998
MM_BURTON_ADIPOGENESIS_PEAK_AT_16HR	43	0.743551	2.23308	0	0	0	2430
HS_GOBP_REGULATION_OF_LEUKOCYTE_CHEMOTAXIS	103	0.676304	2.2321	0	1.33534e-06	0.001	935
HS_REACTOME_SWITCHING_OF_ORIGINS_TO_A_POST_REPLICATIVE_STATE	88	0.682875	2.23202	0	1.3333e-06	0.001	3711
HS_REACTOME_CELLULAR_RESPONSE_TO_STARVATION	145	0.645336	2.23143	0	1.33126e-06	0.001	3401
MM_GOBP_REGULATION_OF_ADAPTIVE_IMMUNE_RESPONSE	198	0.632996	2.23129	0	0	0	1998
MM_GOBP_MYELOID_LEUKOCYTE_MIGRATION	202	0.625789	2.23108	0	0	0	1866
HS_REACTOME_ANTIGEN_PROCESSING_CROSS_PRESENTATION	92	0.666791	2.23101	0	1.32923e-06	0.001	3782
HS_DESCARTES_FETAL_MUSCLE_MYELOID_CELLS	89	0.676699	2.23099	0	1.32721e-06	0.001	1875
MM_TABULA_MURIS_SENIS_BLADDER_BLADDER_UROTHELIAL_CELL_AGEING	151	0.637548	2.23092	0	0	0	4051
HS_GNF2_STAT6	70	0.700805	2.22977	0	1.32519e-06	0.001	3627
HS_GSE1925_CTRL_VS_IFNG_PRIMED_MACROPHAGE_24H_IFNG_STIM_DN	179	0.626505	2.22905	0	2.64595e-06	0.002	3118
HS_GSE14769_UNSTIM_VS_40MIN_LPS_BMDM_DN	181	0.631918	2.22796	0	2.64194e-06	0.002	1784
HS_GOBP_POSITIVE_REGULATION_OF_LEUKOCYTE_MIGRATION	123	0.656068	2.22792	0	2.63794e-06	0.002	2338
HS_GSE25123_WT_VS_PPARG_KO_MACROPHAGE_DN	167	0.634799	2.2279	0	2.63396e-06	0.002	3301
HS_PATEL_SKIN_OF_BODY_ZOSTAVAX_AGE_70_93YO_VZV_CHALLENGED_POST_VACCINATION_VS_UNCHALLENGED_72HR_TOP_30_DEG_UP	19	0.87091	2.22772	0	2.62998e-06	0.002	863
HS_TARTE_PLASMA_CELL_VS_PLASMABLAST_DN	284	0.612242	2.22697	0	2.62602e-06	0.002	3252
MM_GOCC_CYTOSOLIC_SMALL_RIBOSOMAL_SUBUNIT	43	0.752827	2.22688	0	0	0	2882
HS_GNF2_SMC4L1	81	0.674001	2.22679	0	2.62207e-06	0.002	2731
HS_LIU_VAV3_PROSTATE_CARCINOGENESIS_UP	73	0.693265	2.22658	0	2.61814e-06	0.002	1250
HS_KEGG_PROTEASOME	41	0.762554	2.22639	0	2.61421e-06	0.002	2843
HS_GOBP_NEGATIVE_REGULATION_OF_TYPE_I_INTERFERON_MEDIATED_SIGNALING_PATHWAY	17	0.902261	2.22626	0	2.6103e-06	0.002	448
HS_TRAVAGLINI_LUNG_NATURAL_KILLER_CELL	105	0.657736	2.22606	0	2.6064e-06	0.002	2049
HS_GOBP_POSITIVE_REGULATION_OF_CYTOKINE_PRODUCTION	370	0.608502	2.22585	0	2.60251e-06	0.002	2987
HS_GOBP_NEGATIVE_REGULATION_OF_RESPONSE_TO_BIOTIC_STIMULUS	94	0.679403	2.22562	0	2.59863e-06	0.002	1447
HS_GSE6259_CD4_TCELL_VS_CD8_TCELL_DN	169	0.629891	2.22534	0	2.59476e-06	0.002	1596
HS_REACTOME_AUF1_HNRNP_D0_BINDS_AND_DESTABILIZES_MRNA	53	0.725974	2.22496	0	2.5909e-06	0.002	3711
HS_MORF_RAN	253	0.61586	2.22493	0	2.58706e-06	0.002	4758
HS_WP_ALLOGRAFT_REJECTION	46	0.73058	2.22481	0	2.58323e-06	0.002	1452
MM_GOBP_CELLULAR_RESPONSE_TO_INTERFERON_ALPHA	16	0.896654	2.22478	0	0	0	534
MM_TABULA_MURIS_SENIS_SUBCUTANEOUS_ADIPOSE_TISSUE_MYELOID_CELL_AGEING	201	0.622906	2.22437	0	0	0	3304
HS_GOBP_POSITIVE_REGULATION_OF_LEUKOCYTE_CHEMOTAXIS	79	0.681272	2.22433	0	2.57941e-06	0.002	935
HS_GSE5679_CTRL_VS_PPARG_LIGAND_ROSIGLITAZONE_TREATED_DC_UP	182	0.625224	2.22386	0	2.5756e-06	0.002	4191
HS_REACTOME_MITOCHONDRIAL_TRANSLATION	95	0.664503	2.2236	0	2.5718e-06	0.002	4402
HS_BAUS_TFF2_TARGETS_UP	21	0.867367	2.22345	0	2.56801e-06	0.002	1270
MM_GOBP_MYD88_DEPENDENT_TOLL_LIKE_RECEPTOR_SIGNALING_PATHWAY	20	0.856399	2.22298	0	0	0	1050
HS_JINESH_BLEBBISHIELD_VS_LIVE_CONTROL_DN	225	0.621115	2.22237	0	2.56423e-06	0.002	1618
MM_GOBP_NEGATIVE_REGULATION_OF_VIRAL_LIFE_CYCLE	30	0.791836	2.2222	0	0	0	2374
MM_TABULA_MURIS_SENIS_HEART_FIBROBLAST_OF_CARDIAC_TISSUE_AGEING	225	0.622686	2.22202	0	0	0	3382
MM_REACTOME_TRANSCRIPTIONAL_REGULATION_BY_RUNX2	62	0.713978	2.2217	0	0	0	3712
HS_ZHAN_MULTIPLE_MYELOMA_PR_UP	38	0.763002	2.22113	0	2.56047e-06	0.002	1569
MM_GOBP_POSITIVE_REGULATION_OF_INTERLEUKIN_10_PRODUCTION	35	0.772789	2.22111	0	0	0	1029
HS_GAUCHER_PBMC_YF_VAX_STAMARIL_UNKNOWN_AGE_28DY_UP	24	0.836403	2.22098	0	2.55671e-06	0.002	1133
HS_KEGG_RIG_I_LIKE_RECEPTOR_SIGNALING_PATHWAY	51	0.722874	2.22083	0	2.55297e-06	0.002	880
MM_REACTOME_UBIQUITIN_MEDIATED_DEGRADATION_OF_PHOSPHORYLATED_CDC25A	50	0.740964	2.22081	0	0	0	3712
HS_HOEK_NEUTROPHIL_2011_2012_TIV_ADULT_1DY_UP	19	0.874515	2.22047	0	2.54924e-06	0.002	431
HS_GSE26030_TH1_VS_TH17_DAY15_POST_POLARIZATION_DN	189	0.628285	2.22013	0	2.54552e-06	0.002	2845
HS_GSE3982_CENT_MEMORY_CD4_TCELL_VS_TH1_DN	175	0.626168	2.21999	0	2.54181e-06	0.002	3812
MM_TABULA_MURIS_SENIS_TRACHEA_FIBROBLAST_AGEING	110	0.65589	2.21997	0	0	0	3826
HS_GOBP_REGULATION_OF_LEUKOCYTE_MIGRATION	187	0.63178	2.21927	0	3.80248e-06	0.003	1192
HS_GSE42724_MEMORY_VS_B1_BCELL_DN	159	0.634704	2.21835	0	3.79695e-06	0.003	1458
MM_MORI_LARGE_PRE_BII_LYMPHOCYTE_UP	83	0.685987	2.21831	0	0	0	2825
HS_HP_ABNORMALITY_OF_IMMUNE_SERUM_PROTEIN_PHYSIOLOGY	35	0.770742	2.2182	0	3.79144e-06	0.003	1317
HS_TAKEDA_TARGETS_OF_NUP98_HOXA9_FUSION_16D_UP	122	0.654205	2.21795	0	3.78595e-06	0.003	771
HS_TRAVAGLINI_LUNG_MUCOUS_CELL	92	0.670026	2.21767	0	3.78047e-06	0.003	1739
HS_GSE25088_IL4_VS_IL4_AND_ROSIGLITAZONE_STIM_STAT6_KO_MACROPHAGE_DAY10_DN	163	0.629059	2.21752	0	3.77501e-06	0.003	2441
MM_MARKEY_RB1_CHRONIC_LOF_DN	112	0.652975	2.21713	0	0	0	1266
HS_REACTOME_REGULATION_OF_RUNX3_EXPRESSION_AND_ACTIVITY	54	0.730176	2.2166	0	3.76956e-06	0.003	2843
HS_RICHERT_PBMC_HIV_LIPO_5_AGE_37_48YO_STIMULATED_VS_UNSTIMULATED_14W_TOP_FUNCTIONAL_NETWORK_UP	18	0.877843	2.21607	0	3.76413e-06	0.003	1358
HS_HAY_BONE_MARROW_MONOCYTE	186	0.627737	2.21606	0	3.75871e-06	0.003	2761
HS_CASTELLANO_NRAS_TARGETS_UP	60	0.710971	2.21584	0	3.75331e-06	0.003	1419
HS_HP_ABNORMAL_LYMPH_NODE_MORPHOLOGY	192	0.628126	2.21543	0	3.74793e-06	0.003	1859
HS_REACTOME_G2_M_CHECKPOINTS	129	0.643065	2.2153	0	3.74256e-06	0.003	3711
HS_HP_SEVERE_INFECTION	49	0.723754	2.21441	0	3.7372e-06	0.003	2599
MM_GOBP_POSITIVE_REGULATION_OF_PATTERN_RECOGNITION_RECEPTOR_SIGNALING_PATHWAY	47	0.732382	2.21427	0	0	0	1266
HS_GOBP_ACTIVATION_OF_IMMUNE_RESPONSE	389	0.605021	2.21422	0	3.73186e-06	0.003	2962
HS_GSE15330_LYMPHOID_MULTIPOTENT_VS_MEGAKARYOCYTE_ERYTHROID_PROGENITOR_IKAROS_KO_DN	167	0.626875	2.21282	0	3.72654e-06	0.003	2791
MM_GOBP_LEUKOCYTE_APOPTOTIC_PROCESS	120	0.64417	2.21246	0	0	0	1998
HS_GOBP_POSITIVE_REGULATION_OF_DEFENSE_RESPONSE	346	0.604935	2.2124	0	3.72123e-06	0.003	2987
MM_GOBP_NEGATIVE_REGULATION_OF_CYSTEINE_TYPE_ENDOPEPTIDASE_ACTIVITY	90	0.662498	2.2121	0	0	0	1730
HS_GSE21546_WT_VS_SAP1A_KO_AND_ELK1_KO_DP_THYMOCYTES_UP	166	0.626204	2.2121	0	3.71594e-06	0.003	2394
HS_GSE27859_MACROPHAGE_VS_DC_UP	152	0.634586	2.21206	0	3.71066e-06	0.003	3444
HS_GSE22140_HEALTHY_VS_ARTHRITIC_GERMFREE_MOUSE_CD4_TCELL_DN	179	0.621031	2.21185	0	3.7054e-06	0.003	2546
MM_REACTOME_INTERLEUKIN_1_FAMILY_SIGNALING	111	0.650271	2.21149	0	0	0	4028
HS_BUSSLINGER_GASTRIC_PPP1R1B_POSITIVE_CELLS	113	0.657106	2.21133	0	3.70015e-06	0.003	3401
MM_GOBP_TYROSINE_PHOSPHORYLATION_OF_STAT_PROTEIN	55	0.713602	2.2113	0	0	0	792
HS_MODULE_91	36	0.764953	2.21011	0	3.69491e-06	0.003	3634
HS_GOBP_REGULATION_OF_LEUKOCYTE_MEDIATED_IMMUNITY	180	0.622134	2.20966	0	3.6897e-06	0.003	3082
HS_GSE3337_4H_VS_16H_IFNG_IN_CD8POS_DC_UP	183	0.618036	2.20956	0	3.68449e-06	0.003	3317
HS_GOBP_POSITIVE_REGULATION_OF_LEUKOCYTE_PROLIFERATION	124	0.642744	2.20925	0	3.6793e-06	0.003	2987
HS_GSE17721_CTRL_VS_POLYIC_4H_BMDC_DN	169	0.623816	2.20905	0	3.67413e-06	0.003	2147
MM_REACTOME_STABILIZATION_OF_P53	54	0.722443	2.20904	0	0	0	3712
HS_GSE43863_NAIVE_VS_TH1_EFF_CD4_TCELL_D6_LCMV_DN	88	0.666226	2.20848	0	3.66897e-06	0.003	1099
HS_REACTOME_SIGNALING_BY_INTERLEUKINS	388	0.599742	2.2082	0	3.66382e-06	0.003	3000
MM_TABULA_MURIS_SENIS_GONADAL_ADIPOSE_TISSUE_B_CELL_AGEING	86	0.681638	2.20817	0	0	0	3119
HS_GSE12845_PRE_GC_VS_DARKZONE_GC_TONSIL_BCELL_UP	157	0.634286	2.2078	0	3.65869e-06	0.003	1305
MM_GOBP_REGULATION_OF_ALPHA_BETA_T_CELL_ACTIVATION	102	0.65389	2.20763	0	0	0	2592
HS_MODULE_121	80	0.681588	2.20741	0	3.65357e-06	0.003	1709
MM_GOBP_REGULATION_OF_LYMPHOCYTE_MEDIATED_IMMUNITY	171	0.629702	2.207	0	0	0	1415
HS_GOBP_REGULATION_OF_ALPHA_BETA_T_CELL_ACTIVATION	89	0.667586	2.20669	0	3.64847e-06	0.003	2545
MM_GOBP_ANTIGEN_PROCESSING_AND_PRESENTATION_OF_ENDOGENOUS_ANTIGEN	28	0.801294	2.20634	0	0	0	977
MM_REACTOME_NUCLEAR_EVENTS_MEDIATED_BY_NFE2L2	54	0.731828	2.20611	0	0	0	3876
HS_PID_IL23_PATHWAY	27	0.802217	2.20592	0	3.64338e-06	0.003	1210
MM_GOBP_NATURAL_KILLER_CELL_MEDIATED_IMMUNITY	61	0.702729	2.20489	0	0	0	3032
HS_GSE11961_FOLLICULAR_BCELL_VS_GERMINAL_CENTER_BCELL_DAY7_DN	154	0.632629	2.20488	0	3.63831e-06	0.003	1304
MM_REACTOME_MITOTIC_G1_PHASE_AND_G1_S_TRANSITION	127	0.639652	2.20465	0	0	0	3712
MM_GOBP_T_CELL_PROLIFERATION	206	0.615865	2.20444	0	0	0	2757
HS_GSE1740_MCSF_VS_MCSF_AND_IFNG_DAY2_DERIVED_MACROPHAGE_UP	110	0.660204	2.2043	0	3.63325e-06	0.003	1231
HS_WONG_PROTEASOME_GENE_MODULE	47	0.719868	2.20429	0	3.6282e-06	0.003	2219
MM_GOBP_ALPHA_BETA_T_CELL_DIFFERENTIATION	116	0.652667	2.20419	0	0	0	1226
MM_REACTOME_G2_M_CHECKPOINTS	130	0.64047	2.20419	0	0	0	3712
MM_TABULA_MURIS_SENIS_TRACHEA_MACROPHAGE_AGEING	74	0.685341	2.204	0	0	0	3425
HS_XU_HGF_TARGETS_INDUCED_BY_AKT1_6HR	17	0.885317	2.20391	0	3.62317e-06	0.003	23
HS_REACTOME_UCH_PROTEINASES	85	0.66457	2.20389	0	3.61815e-06	0.003	3988
HS_GOCC_PROTEASOME_CORE_COMPLEX	18	0.863446	2.20339	0	3.61315e-06	0.003	1438
HS_GSE19923_E2A_KO_VS_E2A_AND_HEB_KO_DP_THYMOCYTE_DN	177	0.622345	2.20318	0	3.60815e-06	0.003	2006
HS_RUIZ_TNC_TARGETS_DN	127	0.650954	2.20297	0	4.8068e-06	0.004	2143
HS_HP_ABNORMAL_ERYTHROCYTE_SEDIMENTATION_RATE	42	0.747887	2.20256	0	4.80018e-06	0.004	1317
HS_CROONQUIST_NRAS_SIGNALING_DN	66	0.706805	2.20245	0	4.79358e-06	0.004	3149
HS_GOBP_POSITIVE_REGULATION_OF_IMMUNE_EFFECTOR_PROCESS	191	0.623804	2.20231	0	4.78699e-06	0.004	3031
HS_TRAVAGLINI_LUNG_CLUB_CELL	100	0.663184	2.20223	0	4.78043e-06	0.004	2541
HS_DESCARTES_FETAL_CEREBELLUM_MICROGLIA	413	0.598016	2.20191	0	4.77388e-06	0.004	2549
MM_REACTOME_DEGRADATION_OF_AXIN	53	0.704314	2.2018	0	0	0	3712
HS_GSE9988_ANTI_TREM1_VS_LOW_LPS_MONOCYTE_DN	162	0.631113	2.20146	0	4.76735e-06	0.004	2441
HS_GSE17721_CPG_VS_GARDIQUIMOD_4H_BMDC_UP	161	0.627754	2.20144	0	4.76083e-06	0.004	2821
HS_WP_FIBRIN_COMPLEMENT_RECEPTOR_3_SIGNALING_PATHWAY	38	0.770104	2.2011	0	4.75434e-06	0.004	532
HS_GOMF_DOUBLE_STRANDED_RNA_BINDING	60	0.707171	2.20098	0	4.74786e-06	0.004	508
HS_WP_NONGENOMIC_ACTIONS_OF_125_DIHYDROXYVITAMIN_D3	64	0.700246	2.20061	0	4.7414e-06	0.004	922
MM_GOBP_POSITIVE_REGULATION_OF_LEUKOCYTE_MIGRATION	146	0.630473	2.20054	0	0	0	2338
MM_GOBP_ANTIMICROBIAL_HUMORAL_IMMUNE_RESPONSE_MEDIATED_BY_ANTIMICROBIAL_PEPTIDE	49	0.72965	2.20049	0	0	0	1607
HS_FAN_EMBRYONIC_CTX_BIG_GROUPS_MICROGLIA	331	0.604388	2.19976	0	4.73496e-06	0.004	2775
HS_MODULE_128	78	0.669739	2.19947	0	4.72854e-06	0.004	1246
HS_HP_ABNORMAL_CIRCULATING_INTERFERON_CONCENTRATION	23	0.838617	2.19936	0	5.90447e-06	0.005	1317
MM_GOBP_REGULATION_OF_T_CELL_PROLIFERATION	164	0.628991	2.19838	0	0	0	2988
HS_GSE24081_CONTROLLER_VS_PROGRESSOR_HIV_SPECIFIC_CD8_TCELL_DN	137	0.640213	2.19805	0	5.89649e-06	0.005	2072
HS_GOBP_IMMUNE_RESPONSE_REGULATING_SIGNALING_PATHWAY	362	0.599438	2.19728	0	5.88852e-06	0.005	2962
HS_GSE29618_PDC_VS_MDC_DAY7_FLU_VACCINE_DN	172	0.619469	2.19718	0	5.88057e-06	0.005	1951
MM_GOCC_PROTEASOME_CORE_COMPLEX	17	0.879296	2.19699	0	0	0	1438
MM_TABULA_MURIS_SENIS_KIDNEY_FENESTRATED_CELL_AGEING	79	0.673315	2.19688	0	0	0	3387
HS_GSE32034_LY6C_HIGH_VS_LOW_MONOCYTE_DN	183	0.623524	2.19683	0	5.87265e-06	0.005	2213
HS_MODULE_45	460	0.595088	2.19674	0	5.86474e-06	0.005	2821
MM_REACTOME_CYTOKINE_SIGNALING_IN_IMMUNE_SYSTEM	345	0.598493	2.19648	0	0	0	2944
MM_GOBP_CELL_SURFACE_PATTERN_RECOGNITION_RECEPTOR_SIGNALING_PATHWAY	54	0.709037	2.19646	0	0	0	1278
MM_GOBP_LEUKOCYTE_MIGRATION	328	0.598254	2.19609	0	0	0	1266
HS_GOBP_POSITIVE_REGULATION_OF_LEUKOCYTE_MEDIATED_IMMUNITY	103	0.650101	2.19602	0	5.85686e-06	0.005	3082
HS_REACTOME_STABILIZATION_OF_P53	53	0.72239	2.19573	0	5.849e-06	0.005	3711
HS_GOBP_POSITIVE_REGULATION_OF_INTERFERON_ALPHA_PRODUCTION	22	0.840948	2.19551	0	5.84116e-06	0.005	875
HS_ZHOU_INFLAMMATORY_RESPONSE_LPS_UP	246	0.609221	2.19526	0	5.83334e-06	0.005	1266
MM_REACTOME_UCH_PROTEINASES	80	0.673353	2.19519	0	0	0	3989
HS_REACTOME_DEGRADATION_OF_AXIN	53	0.704932	2.19508	0	5.82554e-06	0.005	3711
MM_TABULA_MURIS_SENIS_LIVER_ENDOTHELIAL_CELL_OF_HEPATIC_SINUSOID_AGEING	400	0.593124	2.19488	0	0	0	2559
MM_WP_PROTEASOME_DEGRADATION	48	0.721186	2.19482	0	0	0	3712
HS_GSE19401_NAIVE_VS_IMMUNIZED_MOUSE_PLN_FOLLICULAR_DC_UP	184	0.614843	2.19412	0	5.81776e-06	0.005	2211
MM_GOBP_POSITIVE_REGULATION_OF_ALPHA_BETA_T_CELL_ACTIVATION	68	0.689064	2.19396	0	0	0	2486
HS_GOBP_POSITIVE_REGULATION_OF_DEFENSE_RESPONSE_TO_VIRUS_BY_HOST	22	0.829141	2.19384	0	5.81e-06	0.005	1065
HS_GSE28726_NAIVE_VS_ACTIVATED_CD4_TCELL_DN	177	0.625991	2.19361	0	5.80227e-06	0.005	3270
HS_MODULE_170	81	0.668049	2.1934	0	5.79455e-06	0.005	1246
HS_GNF2_RFC3	39	0.749986	2.19267	0	5.78686e-06	0.005	1883
MM_GOBP_HUMORAL_IMMUNE_RESPONSE	131	0.634154	2.19254	0	0	0	2048
HS_GOBP_LIPOPOLYSACCHARIDE_MEDIATED_SIGNALING_PATHWAY	57	0.717521	2.19232	0	5.77918e-06	0.005	1206
HS_GSE32034_LY6C_HIGH_VS_LOW_ROSIGLIZATONE_TREATED_MONOCYTE_DN	166	0.624709	2.19212	0	5.77153e-06	0.005	2824
HS_GNF2_MCL1	51	0.714173	2.19185	0	5.76389e-06	0.005	2702
HS_GNF2_CKS1B	36	0.765173	2.1915	0	5.75628e-06	0.005	1632
MM_WP_MICROGLIA_PATHOGEN_PHAGOCYTOSIS_PATHWAY	41	0.728162	2.19111	0	0	0	1188
HS_GSE33374_CD8_ALPHAALPHA_VS_ALPHABETA_CD161_HIGH_TCELL_DN	192	0.614276	2.19107	0	5.74868e-06	0.005	3571
MM_GERY_CEBP_TARGETS	119	0.640686	2.1905	0	0	0	1800
MM_GOBP_INTERLEUKIN_10_PRODUCTION	54	0.717094	2.19043	0	0	0	1029
HS_GOBP_T_CELL_ACTIVATION	433	0.597001	2.19008	0	6.88775e-06	0.006	2761
HS_GSE22140_GERMFREE_VS_SPF_ARTHRITIC_MOUSE_CD4_TCELL_DN	171	0.622558	2.19002	0	6.87868e-06	0.006	2441
HS_YU_MYC_TARGETS_UP	41	0.743158	2.18952	0	6.86964e-06	0.006	2892
HS_REACTOME_DEGRADATION_OF_GLI1_BY_THE_PROTEASOME	57	0.709176	2.18923	0	6.86063e-06	0.006	3711
HS_GALINDO_IMMUNE_RESPONSE_TO_ENTEROTOXIN	68	0.686834	2.18916	0	6.85164e-06	0.006	2161
HS_REACTOME_DEGRADATION_OF_DVL	54	0.711784	2.189	0	6.84267e-06	0.006	3711
HS_GOBP_RESPONSE_TO_PROTOZOAN	24	0.811166	2.18873	0	6.83373e-06	0.006	1180
HS_GSE22601_IMMATURE_CD4_SINGLE_POSITIVE_VS_CD8_SINGLE_POSITIVE_THYMOCYTE_DN	190	0.619541	2.18863	0	6.8248e-06	0.006	1420
HS_SARRIO_EPITHELIAL_MESENCHYMAL_TRANSITION_UP	150	0.622931	2.18853	0	6.81591e-06	0.006	3618
HS_GNF2_TTK	38	0.750747	2.18832	0	6.80703e-06	0.006	1632
MM_REACTOME_KEAP1_NFE2L2_PATHWAY	74	0.673912	2.18759	0	0	0	4011
HS_LI_PBMC_MENACTRA_AGE_18_45YO_CORRELATED_WITH_ANTI_POLYSACCHARIDE_ANTIBODY_3DY_POSITIVE	39	0.740668	2.18757	0	6.79818e-06	0.006	1702
HS_GOBP_NEGATIVE_REGULATION_OF_DEFENSE_RESPONSE	196	0.616868	2.18752	0	6.78935e-06	0.006	1764
MM_GOBP_REGULATION_OF_MONONUCLEAR_CELL_MIGRATION	107	0.64567	2.18736	0	0	0	1365
HS_GOBP_TUMOR_NECROSIS_FACTOR_SUPERFAMILY_CYTOKINE_PRODUCTION	141	0.626084	2.18711	0	6.78054e-06	0.006	2370
MM_TABULA_MURIS_SENIS_LARGE_INTESTINE_INTESTINAL_CRYPT_STEM_CELL_AGEING	360	0.600077	2.1869	0	0	0	4782
MM_HUANG_GATA2_TARGETS_UP	143	0.62568	2.18686	0	0	0	2364
HS_LIAN_LIPA_TARGETS_3M	48	0.724776	2.18669	0	6.77176e-06	0.006	2546
MM_GOBP_NEGATIVE_REGULATION_OF_LEUKOCYTE_CELL_CELL_ADHESION	123	0.629058	2.18647	0	0	0	2757
HS_BUSSLINGER_GASTRIC_LYZ_POSITIVE_CELLS	95	0.661811	2.18605	0	6.763e-06	0.006	3652
HS_GSE33162_HDAC3_KO_VS_HDAC3_KO_MACROPHAGE_UP	163	0.621709	2.18581	0	6.75426e-06	0.006	3006
HS_KANG_DOXORUBICIN_RESISTANCE_UP	48	0.715048	2.18571	0	6.74555e-06	0.006	2430
HS_GSE15930_NAIVE_VS_24H_IN_VITRO_STIM_IL12_CD8_TCELL_DN	191	0.616356	2.18563	0	6.73686e-06	0.006	3448
HS_PEART_HDAC_PROLIFERATION_CLUSTER_DN	66	0.692683	2.18538	0	6.72819e-06	0.006	2361
HS_GSE24634_TEFF_VS_TCONV_DAY7_IN_CULTURE_UP	181	0.616299	2.1852	0	6.71954e-06	0.006	2852
HS_REACTOME_NUCLEAR_EVENTS_MEDIATED_BY_NFE2L2	76	0.675461	2.18451	0	6.71091e-06	0.006	3769
HS_GSE2770_IL12_AND_TGFB_VS_IL4_TREATED_ACT_CD4_TCELL_48H_DN	112	0.636315	2.18419	0	6.70231e-06	0.006	1342
HS_BLANCO_MELO_COVID19_SARS_COV_2_INFECTION_A594_ACE2_EXPRESSING_CELLS_UP	353	0.592666	2.184	0	6.69373e-06	0.006	2073
HS_GSE2706_UNSTIM_VS_8H_LPS_DC_DN	160	0.623016	2.18382	0	6.68517e-06	0.006	1165
HS_ZHONG_PFC_C8_ORG_PROLIFERATING	54	0.705473	2.18346	0	6.67663e-06	0.006	1429
HS_WP_INTERACTIONS_BETWEEN_IMMUNE_CELLS_AND_MICRORNAS_IN_TUMOR_MICROENVIRONMENT	24	0.840992	2.18328	0	6.66811e-06	0.006	1064
MM_GOCC_MITOCHONDRIAL_PROTEIN_CONTAINING_COMPLEX	287	0.596555	2.18304	0	0	0	3805
MM_BOYLAN_MULTIPLE_MYELOMA_C_D_DN	268	0.603507	2.18299	0	0	0	1246
HS_GOBP_POSITIVE_REGULATION_OF_RESPONSE_TO_EXTERNAL_STIMULUS	451	0.591921	2.18261	0	6.65962e-06	0.006	2965
HS_REACTOME_SIGNALING_BY_THE_B_CELL_RECEPTOR_BCR	112	0.647006	2.18216	0	6.65114e-06	0.006	3731
MM_GOBP_CD4_POSITIVE_ALPHA_BETA_T_CELL_ACTIVATION	111	0.63924	2.18198	0	0	0	2708
HS_GSE17721_LPS_VS_CPG_12H_BMDC_UP	179	0.614847	2.18185	0	6.64269e-06	0.006	1288
HS_REACTOME_CELL_CYCLE_CHECKPOINTS	240	0.600218	2.1818	0	6.63426e-06	0.006	3340
HS_DESCARTES_FETAL_KIDNEY_MYELOID_CELLS	116	0.640847	2.18135	0	6.62585e-06	0.006	1724
HS_GSE5679_CTRL_VS_RARA_AGONIST_AM580_TREATED_DC_UP	184	0.611763	2.18113	0	6.61747e-06	0.006	3872
MM_GOBP_REGULATION_OF_T_CELL_MIGRATION	45	0.726294	2.1811	0	0	0	1192
HS_GNF2_TPT1	37	0.747586	2.18078	0	6.6091e-06	0.006	3605
HS_GOBP_REGULATION_OF_IMMUNE_EFFECTOR_PROCESS	279	0.60639	2.18059	0	6.60076e-06	0.006	3130
HS_GNF2_BUB1B	47	0.722813	2.18057	0	6.59243e-06	0.006	1632
HS_WP_INFLAMMATORY_BOWEL_DISEASE_SIGNALING	30	0.761329	2.18044	0	6.58413e-06	0.006	1210
HS_GOBP_REGULATION_OF_ALPHA_BETA_T_CELL_DIFFERENTIATION	58	0.693435	2.18041	0	6.57585e-06	0.006	1458
HS_GOCC_ORGANELLAR_RIBOSOME	88	0.659508	2.18025	0	6.56759e-06	0.006	4402
HS_GSE5589_LPS_AND_IL10_VS_LPS_AND_IL6_STIM_MACROPHAGE_45MIN_DN	183	0.613723	2.18022	0	6.55935e-06	0.006	3082
HS_GSE14415_INDUCED_TREG_VS_FOXP3_KO_INDUCED_TREG_IL2_CULTURE_UP	162	0.617637	2.17987	0	6.55113e-06	0.006	2128
MM_REACTOME_CELLULAR_RESPONSE_TO_HYPOXIA	68	0.690842	2.17987	0	0	0	3712
HS_GSE46606_UNSTIM_VS_CD40L_IL2_IL5_1DAY_STIMULATED_IRF4HIGH_SORTED_BCELL_DN	179	0.616762	2.1797	0	6.54293e-06	0.006	2441
HS_GOCC_POLYSOMAL_RIBOSOME	29	0.787502	2.17945	0	6.53475e-06	0.006	2534
HS_PATEL_SKIN_OF_BODY_ZOSTAVAX_AGE_70_93YO_VZV_CHALLENGE_3DY_UP	89	0.653324	2.17935	0	6.52659e-06	0.006	2115
HS_GOBP_VIRAL_LIFE_CYCLE	253	0.607066	2.17908	0	6.51845e-06	0.006	1733
HS_WP_HOSTPATHOGEN_INTERACTION_OF_HUMAN_CORONAVIRUSES_INTERFERON_INDUCTION	32	0.775171	2.17872	0	6.51034e-06	0.006	849
MM_GOBP_NEGATIVE_REGULATION_OF_LYMPHOCYTE_ACTIVATION	144	0.633721	2.17848	0	0	0	2761
MM_GOBP_CELLULAR_RESPONSE_TO_IONIZING_RADIATION	80	0.662853	2.17823	0	0	0	951
MM_REACTOME_MAPK6_MAPK4_SIGNALING	70	0.674521	2.17787	0	0	0	3910
HS_SOBOLEV_PBMC_PANDEMRIX_AGE_18_64YO_1DY_UP	16	0.903754	2.17712	0	6.50224e-06	0.006	1005
HS_GOBP_INTERLEUKIN_10_PRODUCTION	47	0.719064	2.17703	0	6.49416e-06	0.006	1029
HS_REACTOME_INTERLEUKIN_1_FAMILY_SIGNALING	137	0.629677	2.17697	0	6.4861e-06	0.006	3260
HS_REACTOME_CYCLIN_A_CDK2_ASSOCIATED_EVENTS_AT_S_PHASE_ENTRY	83	0.672878	2.17688	0	6.47807e-06	0.006	2940
HS_REACTOME_REGULATION_OF_RUNX2_EXPRESSION_AND_ACTIVITY	65	0.681869	2.17614	0	6.47005e-06	0.006	3711
HS_DESCARTES_FETAL_CEREBRUM_MICROGLIA	288	0.598026	2.17604	0	6.46205e-06	0.006	2546
MM_GOCC_PROTEASOME_COMPLEX	61	0.687463	2.17599	0	0	0	3925
HS_TRAVAGLINI_LUNG_TREM2_DENDRITIC_CELL	500	0.591327	2.17586	0	6.45407e-06	0.006	3321
HS_HU_FETAL_RETINA_MICROGLIA	338	0.593521	2.1756	0	6.44612e-06	0.006	2861
HS_REACTOME_NEGATIVE_REGULATION_OF_NOTCH4_SIGNALING	54	0.719177	2.17538	0	6.43818e-06	0.006	3711
MM_REACTOME_DEGRADATION_OF_DVL	54	0.711235	2.17536	0	0	0	3712
HS_GSE9988_LPS_VS_VEHICLE_TREATED_MONOCYTE_UP	149	0.624915	2.17502	0	6.43026e-06	0.006	3098
HS_GOBP_CYTOPLASMIC_TRANSLATION	147	0.626602	2.17471	0	6.42236e-06	0.006	4185
MM_TABULA_MURIS_SENIS_LIVER_MYELOID_LEUKOCYTE_AGEING	40	0.731683	2.1746	0	0	0	1647
HS_REACTOME_SEPARATION_OF_SISTER_CHROMATIDS	172	0.619149	2.17396	0	6.41448e-06	0.006	3711
MM_YU_MYC_TARGETS_UP	41	0.743055	2.17376	0	0	0	2893
HS_GSE13547_CTRL_VS_ANTI_IGM_STIM_ZFX_KO_BCELL_2H_UP	147	0.642702	2.1729	0	6.40662e-06	0.006	2679
HS_HE_LIM_SUN_FETAL_LUNG_C0_EARLY_FIBROBLAST	63	0.686469	2.1726	0	6.39878e-06	0.006	2722
HS_GOBP_POSITIVE_REGULATION_OF_TUMOR_NECROSIS_FACTOR_SUPERFAMILY_CYTOKINE_PRODUCTION	91	0.657344	2.17208	0	6.39095e-06	0.006	2370
MM_GOBP_ANTIGEN_PROCESSING_AND_PRESENTATION_OF_EXOGENOUS_PEPTIDE_ANTIGEN	27	0.802892	2.17177	0	2.31565e-06	0.001	1998
HS_GSE3720_UNSTIM_VS_PMA_STIM_VD2_GAMMADELTA_TCELL_UP	164	0.614518	2.17132	0	6.38315e-06	0.006	2989
HS_GSE14415_ACT_TCONV_VS_ACT_NATURAL_TREG_DN	164	0.620175	2.1711	0	6.37537e-06	0.006	2721
HS_GSE40274_CTRL_VS_EOS_TRANSDUCED_ACTIVATED_CD4_TCELL_UP	157	0.617387	2.17056	0	6.3676e-06	0.006	2142
HS_DURANTE_ADULT_OLFACTORY_NEUROEPITHELIUM_MONOCYTES	25	0.809092	2.17004	0	6.35985e-06	0.006	1252
HS_GSE33425_CD8_ALPHAALPHA_VS_ALPHABETA_CD161_HIGH_TCELL_DN	187	0.608755	2.16978	0	6.35213e-06	0.006	3742
HS_GSE17301_CTRL_VS_48H_ACD3_ACD28_STIM_CD8_TCELL_DN	178	0.610574	2.16973	0	6.34442e-06	0.006	2856
HS_WEINBERGER_BLOOD_TWINRIX_AGE_20_40_AND_60_84YO_CORRELATED_WITH_ANTI_HBS_CONC_PRIMARY_VACC_1DY_SIGNIFICANT	23	0.818278	2.16884	0	7.38804e-06	0.007	1206
HS_HP_SEVERE_VIRAL_INFECTION	23	0.798013	2.16847	0	7.3791e-06	0.007	2094
MM_GOBP_CD8_POSITIVE_ALPHA_BETA_T_CELL_ACTIVATION	26	0.798967	2.16831	0	2.30894e-06	0.001	1183
HS_FLORIO_NEOCORTEX_BASAL_RADIAL_GLIA_DN	164	0.623495	2.16827	0	7.37018e-06	0.007	2063
HS_GOBP_HUMORAL_IMMUNE_RESPONSE	115	0.645618	2.16819	0	7.36127e-06	0.007	2048
HS_GSE17721_PAM3CSK4_VS_GADIQUIMOD_4H_BMDC_DN	179	0.614751	2.16765	0	7.35239e-06	0.007	1381
HS_REACTOME_DNA_REPLICATION_PRE_INITIATION	107	0.641379	2.16748	0	7.34354e-06	0.007	3711
HS_CHANG_IMMORTALIZED_BY_HPV31_DN	43	0.735231	2.16741	0	7.3347e-06	0.007	623
HS_GSE33162_UNTREATED_VS_4H_LPS_STIM_HDAC3_KO_MACROPHAGE_UP	190	0.61168	2.16719	0	8.37458e-06	0.008	3481
HS_BROWNE_HCMV_INFECTION_4HR_UP	39	0.727793	2.16712	0	8.36453e-06	0.008	1823
HS_GSE37532_WT_VS_PPARG_KO_LN_TCONV_DN	169	0.616878	2.16659	0	9.39524e-06	0.009	3513
HS_ISRE_01	207	0.615138	2.16657	0	9.38399e-06	0.009	1749
MM_GOBP_POSITIVE_REGULATION_OF_INTERFERON_ALPHA_PRODUCTION	25	0.809938	2.16603	0	2.30226e-06	0.001	908
MM_GOBP_ANTIVIRAL_INNATE_IMMUNE_RESPONSE	20	0.834893	2.16572	0	2.29563e-06	0.001	1008
HS_GSE4748_CTRL_VS_CYANOBACTERIUM_LPSLIKE_STIM_DC_3H_DN	186	0.613838	2.16543	0	9.37277e-06	0.009	3664
MM_GOBP_MYELOID_LEUKOCYTE_ACTIVATION	217	0.606893	2.16542	0	6.86026e-06	0.003	2041
HS_REACTOME_CELLULAR_RESPONSE_TO_HYPOXIA	70	0.681634	2.16538	0	9.36157e-06	0.009	3711
HS_PELLICCIOTTA_HDAC_IN_ANTIGEN_PRESENTATION_DN	45	0.729246	2.16533	0	9.3504e-06	0.009	2199
MM_TABULA_MURIS_SENIS_HEART_AND_AORTA_CARDIOMYOCYTE_AGEING	109	0.649334	2.1651	0	6.8406e-06	0.003	3387
HS_HP_SKIN_RASH	113	0.640227	2.16443	0	9.33925e-06	0.009	2509
MM_GOCC_ORGANELLAR_RIBOSOME	92	0.663303	2.1639	0	9.08985e-06	0.004	4403
MM_GOBP_RESPONSE_TO_IONIZING_RADIATION	139	0.624597	2.16384	0	9.06395e-06	0.004	3051
MM_GOMF_PEPTIDE_ANTIGEN_BINDING	23	0.816534	2.16314	0	9.0382e-06	0.004	1482
HS_MODULE_79	80	0.666662	2.16189	0	9.32813e-06	0.009	1246
HS_GSE22589_HEALTHY_VS_SIV_INFECTED_DC_DN	159	0.61582	2.16146	0	9.31704e-06	0.009	1571
HS_MORF_JUND	59	0.694513	2.16115	0	1.03414e-05	0.01	3646
HS_GSE20715_0H_VS_48H_OZONE_TLR4_KO_LUNG_DN	191	0.601298	2.16103	0	1.03292e-05	0.01	3914
HS_REACTOME_MITOTIC_METAPHASE_AND_ANAPHASE	215	0.607283	2.16095	0	1.03169e-05	0.01	3744
HS_GSE7768_OVA_ALONE_VS_OVA_WITH_LPS_IMMUNIZED_MOUSE_WHOLE_SPLEEN_6H_DN	159	0.61687	2.16025	0	1.03047e-05	0.01	2570
MM_GOBP_REGULATION_OF_LYMPHOCYTE_APOPTOTIC_PROCESS	63	0.679823	2.1602	0	9.01259e-06	0.004	1899
HS_GSE40443_INDUCED_VS_TOTAL_TREG_DN	172	0.612349	2.16017	0	1.02926e-05	0.01	1397
HS_GSE4590_PRE_BCELL_VS_LARGE_PRE_BCELL_UP	140	0.62724	2.15991	0	1.02804e-05	0.01	1295
HS_GSE17186_NAIVE_VS_CD21LOW_TRANSITIONAL_BCELL_UP	184	0.607342	2.15958	0	1.02683e-05	0.01	3267
MM_GOBP_IMMUNE_RESPONSE_REGULATING_CELL_SURFACE_RECEPTOR_SIGNALING_PATHWAY	234	0.597828	2.15908	0	8.98714e-06	0.004	2964
HS_GSE9601_UNTREATED_VS_PI3K_INHIBITOR_TREATED_HCMV_INF_MONOCYTE_UP	165	0.611149	2.15902	0	1.12791e-05	0.011	3683
HS_GSE9650_EFFECTOR_VS_MEMORY_CD8_TCELL_UP	180	0.615815	2.15881	0	1.12658e-05	0.011	3302
HS_GARCIA_PINERES_PBMC_HPV_16_L1_VLP_AGE_18_25YO_7MO_CORRELATED_WITH_ANTIBODY_RESPONSE_POSITIVE	18	0.848579	2.15833	0	1.12526e-05	0.011	948
HS_GOBP_POSITIVE_REGULATION_OF_ADAPTIVE_IMMUNE_RESPONSE	93	0.645558	2.15828	0	1.12394e-05	0.011	3082
HS_REACTOME_HEDGEHOG_LIGAND_BIOGENESIS	61	0.686327	2.15798	0	1.12262e-05	0.011	3711
HS_GOBP_POSITIVE_REGULATION_OF_ALPHA_BETA_T_CELL_ACTIVATION	57	0.68675	2.15692	0	1.12131e-05	0.011	2486
HS_GOCC_PROTEASOME_COMPLEX	57	0.698151	2.15681	0	1.12e-05	0.011	2843
HS_AIZARANI_LIVER_C23_KUPFFER_CELLS_3	186	0.614024	2.15653	0	1.11869e-05	0.011	3050
MM_LEE_AGING_CEREBELLUM_UP	77	0.672147	2.1565	0	1.1168e-05	0.005	1573
HS_GSE32533_MIR17_KO_VS_MIR17_OVEREXPRESS_ACT_CD4_TCELL_UP	171	0.606504	2.15579	0	1.21888e-05	0.012	3435
HS_GOBP_NEGATIVE_REGULATION_OF_IMMUNE_SYSTEM_PROCESS	366	0.586446	2.1554	0	1.31902e-05	0.013	1730
MM_REACTOME_HEDGEHOG_LIGAND_BIOGENESIS	60	0.685579	2.15515	0	1.11367e-05	0.005	3712
MM_GOMF_MHC_PROTEIN_BINDING	37	0.752064	2.15509	0	1.11055e-05	0.005	1724
MM_REACTOME_SEPARATION_OF_SISTER_CHROMATIDS	174	0.615004	2.15501	0	1.10744e-05	0.005	3712
HS_GSE360_L_DONOVANI_VS_M_TUBERCULOSIS_MAC_DN	157	0.617535	2.15499	0	1.31749e-05	0.013	1342
HS_KOKKINAKIS_METHIONINE_DEPRIVATION_96HR_DN	71	0.678265	2.15485	0	1.31595e-05	0.013	1115
HS_GSE24634_IL4_VS_CTRL_TREATED_NAIVE_CD4_TCELL_DAY10_DN	177	0.610904	2.15481	0	1.31443e-05	0.013	2028
HS_BLANCO_MELO_BRONCHIAL_EPITHELIAL_CELLS_INFLUENZA_A_DEL_NS1_INFECTION_DN	144	0.618573	2.15467	0	1.3129e-05	0.013	2063
HS_GOBP_INTERFERON_ALPHA_PRODUCTION	26	0.80244	2.15449	0	1.31138e-05	0.013	875
HS_HUANG_GATA2_TARGETS_UP	129	0.61783	2.15426	0	1.30986e-05	0.013	2364
HS_GSE25088_ROSIGLITAZONE_VS_IL4_AND_ROSIGLITAZONE_STIM_STAT6_KO_MACROPHAGE_DAY10_DN	172	0.607748	2.15401	0	1.30835e-05	0.013	2003
HS_GSE360_LOW_DOSE_B_MALAYI_VS_M_TUBERCULOSIS_DC_DN	174	0.612541	2.15394	0	1.30684e-05	0.013	1291
HS_BENPORATH_PROLIFERATION	133	0.622664	2.15363	0	1.30533e-05	0.013	2684
HS_AIZARANI_LIVER_C12_NK_NKT_CELLS_4	40	0.723874	2.15311	0	1.30383e-05	0.013	2243
HS_GOBP_REGULATION_OF_T_CELL_ACTIVATION	289	0.594272	2.15308	0	1.30233e-05	0.013	2559
MM_REACTOME_CROSS_PRESENTATION_OF_SOLUBLE_EXOGENOUS_ANTIGENS_ENDOSOMES	46	0.717644	2.15262	0	1.10436e-05	0.005	2302
HS_BUSSLINGER_ESOPHAGEAL_DENDRITIC_CELLS	190	0.606752	2.15241	0	1.30083e-05	0.013	2761
HS_MODULE_28	32	0.764164	2.15237	0	1.29933e-05	0.013	3634
MM_GOBP_REGULATION_OF_LEUKOCYTE_APOPTOTIC_PROCESS	95	0.654609	2.15236	0	1.10129e-05	0.005	1998
HS_GOBP_REGULATION_OF_LEUKOCYTE_PROLIFERATION	201	0.606456	2.15231	0	1.29784e-05	0.013	2761
HS_GOBP_CYTOKINE_PRODUCTION_INVOLVED_IN_IMMUNE_RESPONSE	98	0.648437	2.15221	0	1.29636e-05	0.013	1828
MM_TABULA_MURIS_SENIS_BLADDER_BLADDER_CELL_AGEING	308	0.587446	2.1519	0	1.09824e-05	0.005	3689
HS_GSE15930_NAIVE_VS_24H_IN_VITRO_STIM_INFAB_CD8_TCELL_DN	191	0.60694	2.15148	0	1.29487e-05	0.013	3450
MM_GOBP_POSITIVE_REGULATION_OF_T_CELL_PROLIFERATION	93	0.642191	2.14981	0	1.09521e-05	0.005	2988
HS_GOBP_POSITIVE_REGULATION_OF_INTERLEUKIN_6_PRODUCTION	82	0.644977	2.14949	0	1.39298e-05	0.014	1657
MM_WP_CHEMOKINE_SIGNALING_PATHWAY	152	0.615444	2.14935	0	1.09219e-05	0.005	957
HS_GSE7768_OVA_WITH_LPS_VS_OVA_WITH_MPL_IMMUNIZED_MOUSE_WHOLE_SPLEEN_6H_DN	152	0.619849	2.14933	0	1.39139e-05	0.014	3025
MM_REACTOME_MITOTIC_METAPHASE_AND_ANAPHASE	212	0.60325	2.14907	0	1.08919e-05	0.005	3745
HS_GSE46606_IRF4HIGH_VS_WT_CD40L_IL2_IL5_DAY3_STIMULATED_BCELL_DN	140	0.621194	2.14866	0	1.3898e-05	0.014	2183
MM_TABULA_MURIS_SENIS_THYMUS_PROFESSIONAL_ANTIGEN_PRESENTING_CELL_AGEING	76	0.66353	2.14855	0	1.08621e-05	0.005	2541
HS_GSE15930_NAIVE_VS_24H_IN_VITRO_STIM_CD8_TCELL_DN	193	0.609391	2.14789	0	1.38822e-05	0.014	3450
MM_GOBP_REGULATION_OF_LYMPHOCYTE_CHEMOTAXIS	21	0.82279	2.14776	0	1.08324e-05	0.005	680
HS_WP_EXTRAFOLLICULAR_AND_FOLLICULAR_B_CELL_ACTIVATION_BY_SARSCOV2	57	0.690598	2.14758	0	1.38664e-05	0.014	1934
MM_GOBP_POSITIVE_REGULATION_OF_CYTOKINE_PRODUCTION_INVOLVED_IN_IMMUNE_RESPONSE	73	0.671072	2.14729	0	1.08029e-05	0.005	1828
MM_GOBP_POSITIVE_REGULATION_OF_LYMPHOCYTE_MIGRATION	38	0.742027	2.14713	0	1.07735e-05	0.005	776
HS_WONG_EMBRYONIC_STEM_CELL_CORE	315	0.590578	2.14669	0	1.48382e-05	0.015	3968
MM_BURTON_ADIPOGENESIS_PEAK_AT_24HR	44	0.717909	2.1464	0	1.28889e-05	0.006	1369
MM_HALLMARK_MYC_TARGETS_V1	195	0.599926	2.14639	0	1.28541e-05	0.006	4483
HS_ZHONG_PFC_C3_UNKNOWN_INP	32	0.76179	2.14614	0	1.48214e-05	0.015	2063
HS_MODULE_44	274	0.59457	2.1459	0	1.48046e-05	0.015	1877
HS_REACTOME_ACTIVATION_OF_THE_MRNA_UPON_BINDING_OF_THE_CAP_BINDING_COMPLEX_AND_EIFS_AND_SUBSEQUENT_BINDING_TO_43S	55	0.699322	2.14517	0	1.47878e-05	0.015	2881
HS_GOBP_NEGATIVE_REGULATION_OF_LEUKOCYTE_CELL_CELL_ADHESION	101	0.640844	2.14508	0	1.47711e-05	0.015	2545
MM_GOCC_POLYSOMAL_RIBOSOME	32	0.769915	2.14472	0	1.28194e-05	0.006	2534
HS_GSE18203_CTRL_VS_INTRATUMORAL_CPG_INJ_MC38_TUMOR_DN	177	0.605841	2.14456	0	1.47544e-05	0.015	3511
MM_GOBP_CELL_CHEMOTAXIS	256	0.588537	2.14376	0	1.4896e-05	0.007	2062
HS_GNF2_MMP1	26	0.788004	2.14364	0	1.47377e-05	0.015	713
HS_GSE3982_CTRL_VS_LPS_4H_MAC_DN	168	0.606675	2.1435	0	1.47211e-05	0.015	2716
MM_GOBP_ANTIGEN_PROCESSING_AND_PRESENTATION_VIA_MHC_CLASS_IB	25	0.798627	2.14317	0	1.48561e-05	0.007	977
HS_HSIAO_HOUSEKEEPING_GENES	359	0.589632	2.14313	0	1.47045e-05	0.015	3663
HS_GOBP_REGULATION_OF_LEUKOCYTE_APOPTOTIC_PROCESS	74	0.653502	2.14304	0	1.4688e-05	0.015	1899
MM_REACTOME_CELL_CYCLE_CHECKPOINTS	244	0.59596	2.14286	0	1.48164e-05	0.007	3341
MM_GOBP_REGULATION_OF_PRODUCTION_OF_MOLECULAR_MEDIATOR_OF_IMMUNE_RESPONSE	172	0.608396	2.14285	0	1.47768e-05	0.007	1736
MM_GOBP_INTRINSIC_APOPTOTIC_SIGNALING_PATHWAY_BY_P53_CLASS_MEDIATOR	92	0.653369	2.14232	0	1.68464e-05	0.008	1793
HS_GSE11961_GERMINAL_CENTER_BCELL_DAY7_VS_PLASMA_CELL_DAY7_UP	160	0.609753	2.14208	0	1.56532e-05	0.016	1905
HS_SAUL_SEN_MAYO	97	0.639729	2.14181	0	1.56356e-05	0.016	1299
HS_GSE37301_MULTIPOTENT_PROGENITOR_VS_GRAN_MONO_PROGENITOR_UP	159	0.609124	2.14163	0	1.56181e-05	0.016	1764
HS_GOBP_REGULATION_OF_ADAPTIVE_IMMUNE_RESPONSE	155	0.612434	2.1416	0	1.56006e-05	0.016	3089
HS_GSE40666_UNTREATED_VS_IFNA_STIM_STAT1_KO_CD8_TCELL_90MIN_UP	133	0.622429	2.14158	0	1.55832e-05	0.016	847
HS_GAL_LEUKEMIC_STEM_CELL_DN	181	0.598719	2.1415	0	1.55658e-05	0.016	1648
HS_GOBP_NATURAL_KILLER_CELL_MEDIATED_IMMUNITY	50	0.702155	2.14102	0	1.55484e-05	0.016	3031
HS_GOBP_LEUKOCYTE_APOPTOTIC_PROCESS	99	0.640374	2.14082	0	1.55311e-05	0.016	2362
MM_GOBP_LYMPHOCYTE_APOPTOTIC_PROCESS	85	0.642078	2.14045	0	2.10053e-05	0.01	2362
HS_GSE22432_MULTIPOTENT_PROGENITOR_VS_CDC_UP	153	0.61166	2.14035	0	1.64829e-05	0.016	1241
HS_GOBP_CELL_CHEMOTAXIS	231	0.596796	2.14031	0	1.64646e-05	0.016	2762
HS_GOBP_MYELOID_LEUKOCYTE_ACTIVATION	189	0.602263	2.14014	0	1.64463e-05	0.016	2041
MM_GOBP_REGULATION_OF_LYMPHOCYTE_MIGRATION	58	0.686343	2.1399	0	2.09498e-05	0.01	1192
HS_GSE46606_UNSTIM_VS_CD40L_IL2_IL5_1DAY_STIMULATED_IRF4_KO_BCELL_UP	179	0.606972	2.13971	0	1.6428e-05	0.016	2553
HS_GSE36476_CTRL_VS_TSST_ACT_40H_MEMORY_CD4_TCELL_OLD_DN	185	0.604542	2.13956	0	1.64098e-05	0.016	3551
HS_GOBP_POSITIVE_REGULATION_OF_INTERLEUKIN_10_PRODUCTION	34	0.761097	2.13931	0	1.63916e-05	0.016	1029
HS_GOBP_POSITIVE_REGULATION_OF_ALPHA_BETA_T_CELL_DIFFERENTIATION	42	0.720133	2.13902	0	1.63735e-05	0.016	2486
HS_GSE28726_NAIVE_CD4_TCELL_VS_NAIVE_VA24NEG_NKTCELL_UP	184	0.607406	2.13889	0	1.63554e-05	0.016	3297
HS_GSE3720_UNSTIM_VS_PMA_STIM_VD1_GAMMADELTA_TCELL_UP	169	0.607693	2.13869	0	1.63374e-05	0.016	3827
HS_GOBP_POSITIVE_REGULATION_OF_LYMPHOCYTE_MIGRATION	34	0.760284	2.13855	0	1.72789e-05	0.017	776
HS_GOBP_NEGATIVE_REGULATION_OF_LYMPHOCYTE_ACTIVATION	125	0.625702	2.13853	0	1.72599e-05	0.017	2761
HS_ICSBP_Q6	205	0.603039	2.13849	0	1.72409e-05	0.017	1318
MM_TABULA_MURIS_SENIS_HEART_AND_AORTA_FIBROBLAST_OF_CARDIAC_TISSUE_AGEING	308	0.588136	2.13839	0	2.08945e-05	0.01	3795
HS_GCM_PFN1	49	0.712154	2.13837	0	1.7222e-05	0.017	3252
MM_GOBP_REGULATION_OF_RESPONSE_TO_TYPE_II_INTERFERON	15	0.887114	2.13829	0	2.08395e-05	0.01	775
MM_REACTOME_CELLULAR_RESPONSE_TO_CHEMICAL_STRESS	155	0.61107	2.13813	0	2.07848e-05	0.01	3770
HS_GCM_ACTG1	117	0.627894	2.13803	0	1.91121e-05	0.019	3544
MM_GOBP_B_CELL_MEDIATED_IMMUNITY	131	0.625503	2.138	0	2.07304e-05	0.01	1876
HS_GSE45365_WT_VS_IFNAR_KO_CD8A_DC_DN	165	0.608035	2.13774	0	1.90911e-05	0.019	1424
HS_GSE42021_TCONV_PLN_VS_TREG_PRECURSORS_THYMUS_DN	185	0.609515	2.13712	0	1.90702e-05	0.019	2757
HS_REACTOME_KEAP1_NFE2L2_PATHWAY	102	0.641032	2.13657	0	1.90493e-05	0.019	2902
HS_GNF2_BUB1	26	0.782984	2.1365	0	1.90285e-05	0.019	1632
MM_GOBP_REGULATION_OF_LEUKOCYTE_MIGRATION	210	0.596536	2.13597	0	2.69055e-05	0.013	2338
MM_RASHI_RESPONSE_TO_IONIZING_RADIATION_4	47	0.70795	2.13591	0	2.68355e-05	0.013	1344
HS_REACTOME_REGULATION_OF_PTEN_STABILITY_AND_ACTIVITY	66	0.671952	2.13556	0	1.99592e-05	0.02	3711
HS_GSE22886_NAIVE_BCELL_VS_NEUTROPHIL_DN	163	0.609021	2.1352	0	1.99374e-05	0.02	2322
HS_GOBP_POSITIVE_REGULATION_OF_PATTERN_RECOGNITION_RECEPTOR_SIGNALING_PATHWAY	42	0.723741	2.13511	0	1.99157e-05	0.02	1266
HS_HILLION_HMGA1B_TARGETS	70	0.657883	2.1351	0	1.9894e-05	0.02	2741
HS_GOBP_RESPONSE_TO_GAMMA_RADIATION	55	0.70009	2.13493	0	1.98724e-05	0.02	2426
MM_GOBP_POSITIVE_REGULATION_OF_PRODUCTION_OF_MOLECULAR_MEDIATOR_OF_IMMUNE_RESPONSE	120	0.626044	2.1349	0	2.67658e-05	0.013	1828
HS_GOBP_REGULATION_OF_CD4_POSITIVE_ALPHA_BETA_T_CELL_DIFFERENTIATION	43	0.71196	2.13483	0	1.98508e-05	0.02	1064
HS_GSE39820_TGFBETA1_IL6_VS_TGFBETA1_IL6_IL23A_TREATED_CD4_TCELL_DN	172	0.608568	2.13442	0	1.98293e-05	0.02	3878
MM_TABULA_MURIS_SENIS_LIMB_MUSCLE_T_CELL_AGEING	226	0.599589	2.13427	0	2.66964e-05	0.013	3666
MM_REACTOME_RUNX1_REGULATES_TRANSCRIPTION_OF_GENES_INVOLVED_IN_DIFFERENTIATION_OF_HSCS	64	0.68659	2.13408	0	2.66274e-05	0.013	3712
MM_GOBP_CHEMOKINE_C_X_C_MOTIF_LIGAND_2_PRODUCTION	22	0.822834	2.13402	0	2.65588e-05	0.013	991
HS_HE_LIM_SUN_FETAL_LUNG_C5_CD5_POS_CCL22_NEG_MATURE_B_CELL	129	0.613914	2.13391	0	1.98078e-05	0.02	1861
MM_REACTOME_FCERI_MEDIATED_NF_KB_ACTIVATION	81	0.659173	2.13385	0	2.64905e-05	0.013	4028
HS_REACTOME_HIV_INFECTION	215	0.595857	2.13261	0	2.07329e-05	0.021	3911
HS_GOBP_REGULATION_OF_LYMPHOCYTE_MEDIATED_IMMUNITY	127	0.616707	2.13185	0	2.07104e-05	0.021	3082
HS_GSE16522_MEMORY_VS_NAIVE_ANTI_CD3CD28_STIM_CD8_TCELL_DN	175	0.607853	2.13162	0	2.16289e-05	0.022	1418
HS_JECHLINGER_EPITHELIAL_TO_MESENCHYMAL_TRANSITION_UP	59	0.683807	2.13137	0	2.16055e-05	0.022	1045
HS_GSE30962_PRIMARY_VS_SECONDARY_ACUTE_LCMV_INF_CD8_TCELL_UP	175	0.602745	2.1305	0	2.15822e-05	0.022	2158
MM_GOBP_DEFENSE_RESPONSE_TO_GRAM_NEGATIVE_BACTERIUM	50	0.70553	2.13027	0	3.25537e-05	0.016	1574
HS_GSE45365_HEALTHY_VS_MCMV_INFECTION_CD8A_DC_IFNAR_KO_DN	178	0.601441	2.13009	0	2.1559e-05	0.022	2622
HS_GSE9988_ANTI_TREM1_VS_ANTI_TREM1_AND_LPS_MONOCYTE_DN	148	0.616057	2.12998	0	2.15358e-05	0.022	3109
HS_MENON_FETAL_KIDNEY_1_EMBRYONIC_RED_BLOOD_CELLS	88	0.637051	2.1293	0	2.15127e-05	0.022	3425
MM_TABULA_MURIS_SENIS_MARROW_MONOCYTE_AGEING	50	0.701506	2.12912	0	3.24705e-05	0.016	2016
HS_WP_NOVEL_INTRACELLULAR_COMPONENTS_OF_RIGILIKE_RECEPTOR_PATHWAY	52	0.697659	2.12901	0	2.24195e-05	0.023	880
HS_LI_PBMC_MENACTRA_AGE_18_45YO_CORRELATED_WITH_ANTI_DT_ANTIBODY_3DY_NEGATIVE	21	0.819605	2.12888	0	2.23955e-05	0.023	1574
MM_NADLER_OBESITY_UP	59	0.687465	2.12875	0	3.443e-05	0.017	1486
HS_WINNEPENNINCKX_MELANOMA_METASTASIS_UP	149	0.612381	2.12868	0	2.23715e-05	0.023	3872
HS_GSE32901_NAIVE_VS_TH17_NEG_CD4_TCELL_UP	160	0.60241	2.1286	0	2.23475e-05	0.023	2579
HS_GSE22432_CONVENTIONAL_CDC_VS_PLASMACYTOID_PDC_DN	181	0.604839	2.1286	0	2.23237e-05	0.023	1321
HS_CHNG_MULTIPLE_MYELOMA_HYPERPLOID_UP	50	0.700226	2.12848	0	2.22998e-05	0.023	3544
MM_GOBP_KILLING_OF_CELLS_OF_ANOTHER_ORGANISM	37	0.737941	2.12807	0	3.43424e-05	0.017	1607
HS_KEGG_JAK_STAT_SIGNALING_PATHWAY	100	0.62852	2.12791	0	2.22761e-05	0.023	1120
HS_GSE20715_0H_VS_48H_OZONE_LUNG_DN	182	0.602797	2.12789	0	2.22524e-05	0.023	3394
HS_GSE23308_WT_VS_MINERALCORTICOID_REC_KO_MACROPHAGE_DN	173	0.610116	2.12775	0	2.22287e-05	0.023	3571
MM_GOBP_I_KAPPAB_KINASE_NF_KAPPAB_SIGNALING	220	0.589385	2.12762	0	3.42552e-05	0.017	1580
MM_GOBP_REGULATION_OF_LEUKOCYTE_CHEMOTAXIS	113	0.630085	2.12751	0	3.41685e-05	0.017	2313
HS_MOOTHA_VOXPHOS	74	0.657061	2.12695	0	2.22051e-05	0.023	3982
HS_RUBENSTEIN_SKELETAL_MUSCLE_SATELLITE_CELLS	283	0.587159	2.1264	0	2.21815e-05	0.023	3652
HS_TAKAO_RESPONSE_TO_UVB_RADIATION_UP	77	0.652223	2.12622	0	2.2158e-05	0.023	3939
MM_HU_GENOTOXIC_DAMAGE_24HR	36	0.736806	2.12565	0	3.40822e-05	0.017	3365
HS_GOBP_REGULATION_OF_PRODUCTION_OF_MOLECULAR_MEDIATOR_OF_IMMUNE_RESPONSE	144	0.610727	2.125	0	2.39738e-05	0.025	3130
HS_GOBP_POSITIVE_REGULATION_OF_MONOCYTE_CHEMOTAXIS	17	0.821613	2.12463	0	2.39484e-05	0.025	935
HS_GSE43955_TH0_VS_TGFB_IL6_TH17_ACT_CD4_TCELL_4H_DN	169	0.600057	2.12364	0	2.39231e-05	0.025	1956
HS_HP_INCREASED_CIRCULATING_INTERFERON_GAMMA_CONCENTRATION	19	0.842819	2.12356	0	2.38979e-05	0.025	1317
MM_REACTOME_IMMUNOREGULATORY_INTERACTIONS_BETWEEN_A_LYMPHOID_AND_A_NON_LYMPHOID_CELL	88	0.645115	2.12353	0	3.39964e-05	0.017	2048
HS_RODWELL_AGING_KIDNEY_UP	412	0.583539	2.12344	0	2.38727e-05	0.025	2241
HS_DESCARTES_FETAL_EYE_MICROGLIA	121	0.618897	2.12304	0	2.38475e-05	0.025	2708
HS_BUSSLINGER_DUODENAL_DIFFERENTIATING_STEM_CELLS	277	0.593247	2.12289	0	2.38224e-05	0.025	3544
HS_GOCC_MITOCHONDRIAL_PROTEIN_CONTAINING_COMPLEX	264	0.589885	2.12277	0	2.37973e-05	0.025	3804
MM_GOBP_NEGATIVE_REGULATION_OF_RESPONSE_TO_EXTERNAL_STIMULUS	335	0.584951	2.12268	0	3.5915e-05	0.018	1764
HS_GSE17721_12H_VS_24H_LPS_BMDC_UP	180	0.601898	2.12207	0	2.46807e-05	0.026	2567
MM_GOBP_CYTOKINE_PRODUCTION_INVOLVED_IN_INFLAMMATORY_RESPONSE	55	0.679965	2.1213	0	3.98025e-05	0.02	989
MM_GOBP_REGULATION_OF_ENDOPEPTIDASE_ACTIVITY	280	0.577232	2.12108	0	4.1699e-05	0.021	1798
MM_GOBP_POSITIVE_REGULATION_OF_TYROSINE_PHOSPHORYLATION_OF_STAT_PROTEIN	39	0.733097	2.121	0	4.1595e-05	0.021	792
HS_HALLMARK_MYC_TARGETS_V1	192	0.593262	2.1209	0	2.55713e-05	0.027	4482
MM_SAUL_SEN_MAYO	98	0.637193	2.12081	0	4.14916e-05	0.021	1299
HS_GSE19888_ADENOSINE_A3R_ACT_VS_TCELL_MEMBRANES_ACT_IN_MAST_CELL_UP	178	0.596548	2.12078	0	2.55445e-05	0.027	2785
MM_TABULA_MURIS_SENIS_KIDNEY_EPITHELIAL_CELL_OF_PROXIMAL_TUBULE_AGEING	353	0.579691	2.11999	0	4.33599e-05	0.022	3843
HS_GNF2_CD48	25	0.787119	2.11998	0	2.64307e-05	0.028	2403
MM_REACTOME_REGULATION_OF_PTEN_STABILITY_AND_ACTIVITY	66	0.671071	2.11951	0	4.52102e-05	0.023	3712
HS_GSE17721_LPS_VS_PAM3CSK4_16H_BMDC_UP	179	0.598123	2.11934	0	2.6403e-05	0.028	3132
HS_GNF2_PTPN6	39	0.728302	2.11929	0	2.63754e-05	0.028	2115
MM_GOCC_MITOCHONDRIAL_LARGE_RIBOSOMAL_SUBUNIT	58	0.688128	2.1191	0	4.50986e-05	0.023	4403
HS_GOBP_POSITIVE_REGULATION_OF_CHEMOKINE_PRODUCTION	53	0.696273	2.11848	0	2.72528e-05	0.029	1046
HS_GNF2_PECAM1	48	0.709704	2.11836	0	2.72243e-05	0.029	2702
HS_GSE45365_HEALTHY_VS_MCMV_INFECTION_CD11B_DC_DN	129	0.619819	2.11807	0	2.81074e-05	0.03	1569
MM_TABULA_MURIS_SENIS_TRACHEA_ENDOTHELIAL_CELL_AGEING	207	0.593618	2.11688	0	4.89308e-05	0.025	4069
HS_REACTOME_CROSS_PRESENTATION_OF_SOLUBLE_EXOGENOUS_ANTIGENS_ENDOSOMES	46	0.707572	2.11678	0	2.89872e-05	0.031	2843
HS_PID_IL27_PATHWAY	22	0.813365	2.11657	0	2.89571e-05	0.031	1120
HS_GSE22886_DAY0_VS_DAY1_MONOCYTE_IN_CULTURE_DN	176	0.596053	2.11626	0	2.98279e-05	0.032	1726
MM_GOBP_POSITIVE_REGULATION_OF_LEUKOCYTE_CHEMOTAXIS	88	0.648022	2.11566	0	4.88106e-05	0.025	2313
HS_VERHAAK_AML_WITH_NPM1_MUTATED_UP	146	0.606277	2.11533	0	3.15983e-05	0.034	1266
MM_GOMF_IMMUNE_RECEPTOR_ACTIVITY	105	0.633615	2.11531	0	4.8691e-05	0.025	1682
MM_GOBP_POSITIVE_REGULATION_OF_MONOCYTE_CHEMOTAXIS	18	0.83298	2.11527	0	4.85719e-05	0.025	935
HS_DEBIASI_APOPTOSIS_BY_REOVIRUS_INFECTION_UP	251	0.5839	2.1152	0	3.15655e-05	0.034	1057
HS_GOBP_CELL_ACTIVATION_INVOLVED_IN_IMMUNE_RESPONSE	231	0.587171	2.1149	0	3.15328e-05	0.034	2987
HS_GNF2_HLA_C	39	0.728488	2.11447	0	3.24e-05	0.035	2235
HS_BOYLAN_MULTIPLE_MYELOMA_PCA1_UP	88	0.641767	2.11415	0	3.41652e-05	0.037	1187
HS_GSE360_CTRL_VS_M_TUBERCULOSIS_DC_DN	157	0.603627	2.11414	0	3.41299e-05	0.037	1390
MM_GOMF_CHEMOATTRACTANT_ACTIVITY	26	0.779561	2.11372	0	4.84535e-05	0.025	582
HS_GSE17721_PAM3CSK4_VS_CPG_16H_BMDC_DN	162	0.595599	2.11358	0	3.40947e-05	0.037	1315
HS_GNF2_CARD15	55	0.68212	2.11339	0	3.40596e-05	0.037	2546
HS_KAECH_NAIVE_VS_DAY15_EFF_CD8_TCELL_DN	177	0.598079	2.11334	0	3.40246e-05	0.037	2579
MM_ZHANG_UTERUS_C2_REGENERATIVE_UP	86	0.642756	2.11328	0	5.02679e-05	0.026	3128
HS_KEGG_CHEMOKINE_SIGNALING_PATHWAY	149	0.602922	2.11297	0	3.39896e-05	0.037	957
MM_GOBP_NATURAL_KILLER_CELL_ACTIVATION	78	0.65206	2.11289	0	5.20805e-05	0.027	1990
HS_GSE41176_UNSTIM_VS_ANTI_IGM_STIM_BCELL_1H_UP	167	0.596298	2.11287	0	3.39547e-05	0.037	2599
HS_GNF2_DAP3	111	0.624775	2.11273	0	3.39199e-05	0.037	3418
HS_GSE33162_UNTREATED_VS_4H_LPS_STIM_HDAC3_KO_MACROPHAGE_DN	191	0.596855	2.11237	0	3.47828e-05	0.038	4592
HS_GSE24634_NAIVE_CD4_TCELL_VS_DAY7_IL4_CONV_TREG_DN	185	0.593987	2.11228	0	3.47473e-05	0.038	3938
MM_GOBP_T_CELL_MEDIATED_CYTOTOXICITY	53	0.685634	2.11175	0	5.38867e-05	0.027	1739
HS_GSE6092_B_BURGDOFERI_VS_B_BURGDORFERI_AND_IFNG_STIM_ENDOTHELIAL_CELL_DN	174	0.600373	2.11155	0	3.56045e-05	0.039	3354
HS_FRASOR_RESPONSE_TO_SERM_OR_FULVESTRANT_DN	48	0.699397	2.11149	0	3.55682e-05	0.039	2830
MM_GOBP_REGULATION_OF_NATURAL_KILLER_CELL_ACTIVATION	44	0.70113	2.11118	0	5.37566e-05	0.027	1990
HS_GSE9988_LPS_VS_LPS_AND_ANTI_TREM1_MONOCYTE_UP	177	0.592526	2.11089	0	3.55319e-05	0.039	2477
HS_HE_LIM_SUN_FETAL_LUNG_C1_EARLY_TIP_CELL	105	0.630523	2.11039	0	3.63825e-05	0.04	2688
HS_HINATA_NFKB_TARGETS_KERATINOCYTE_UP	69	0.660169	2.11008	0	3.72344e-05	0.041	1250
HS_HAN_JNK_SINGALING_UP	31	0.743911	2.10944	0	3.71965e-05	0.041	472
HS_REACTOME_CLASS_A_1_RHODOPSIN_LIKE_RECEPTORS	145	0.600224	2.10932	0	3.71587e-05	0.041	1491
HS_GOBP_REGULATION_OF_LEUKOCYTE_MEDIATED_CYTOTOXICITY	58	0.676959	2.10866	0	3.7121e-05	0.041	2639
MM_GOBP_CD4_POSITIVE_ALPHA_BETA_T_CELL_DIFFERENTIATION	84	0.64582	2.10845	0	5.55358e-05	0.028	1192
HS_GSE23502_WT_VS_HDC_KO_MYELOID_DERIVED_SUPPRESSOR_CELL_COLON_TUMOR_UP	176	0.593979	2.10832	0	3.70833e-05	0.041	1569
HS_KAECH_NAIVE_VS_MEMORY_CD8_TCELL_DN	185	0.595977	2.10805	0	3.70458e-05	0.041	3311
HS_GOBP_POSITIVE_T_CELL_SELECTION	33	0.742162	2.10804	0	3.70083e-05	0.041	2697
HS_GSE22432_MULTIPOTENT_VS_COMMON_DC_PROGENITOR_DN	168	0.602979	2.10798	0	3.69708e-05	0.041	1368
HS_GSE14769_UNSTIM_VS_120MIN_LPS_BMDM_DN	183	0.59544	2.10785	0	3.69335e-05	0.041	2570
HS_GSE12392_CD8A_POS_VS_NEG_SPLEEN_DC_DN	182	0.593033	2.10751	0	3.68962e-05	0.041	1856
MM_GOBP_POSITIVE_REGULATION_OF_INTERLEUKIN_6_PRODUCTION	94	0.635044	2.10748	0	5.73158e-05	0.029	1709
HS_GOBP_TYROSINE_PHOSPHORYLATION_OF_STAT_PROTEIN	52	0.685536	2.10704	0	3.6859e-05	0.041	792
HS_GSE15930_NAIVE_VS_48H_IN_VITRO_STIM_CD8_TCELL_DN	191	0.593305	2.107	0	3.68219e-05	0.041	4360
HS_DURANTE_ADULT_OLFACTORY_NEUROEPITHELIUM_CD4_T_CELLS	27	0.790623	2.10689	0	3.67849e-05	0.041	2708
HS_HE_LIM_SUN_FETAL_LUNG_C7_SCHWANN_PRECURSOR_CELL	195	0.588897	2.10679	0	3.67479e-05	0.041	3563
MM_REACTOME_REGULATION_OF_MRNA_STABILITY_BY_PROTEINS_THAT_BIND_AU_RICH_ELEMENTS	82	0.647489	2.10677	0	5.90837e-05	0.03	3712
MM_GOCC_ENDOPEPTIDASE_COMPLEX	87	0.637526	2.10676	0	5.89424e-05	0.03	3351
MM_RASHI_NFKB1_TARGETS	19	0.804798	2.10668	0	6.07061e-05	0.031	1050
MM_REACTOME_DEGRADATION_OF_BETA_CATENIN_BY_THE_DESTRUCTION_COMPLEX	78	0.649795	2.10659	0	6.05616e-05	0.031	3712
HS_GSE46606_IRF4_KO_VS_WT_UNSTIM_BCELL_DN	159	0.605867	2.10626	0	3.75863e-05	0.042	1050
HS_GSE39110_UNTREATED_VS_IL2_TREATED_CD8_TCELL_DAY6_POST_IMMUNIZATION_UP	183	0.591769	2.10545	0	3.84237e-05	0.043	1998
HS_GSE2128_CTRL_VS_MIMETOPE_NEGATIVE_SELECTION_DP_THYMOCYTE_NOD_UP	177	0.597669	2.10505	0	3.83852e-05	0.043	1764
MM_REACTOME_SIGNALING_BY_INTERLEUKINS	237	0.585235	2.10478	0	6.42284e-05	0.033	2944
MM_GOBP_ALPHA_BETA_T_CELL_PROLIFERATION	49	0.69237	2.10476	0	6.40762e-05	0.033	2293
HS_GSE26030_TH1_VS_TH17_RESTIMULATED_DAY5_POST_POLARIZATION_UP	177	0.592136	2.10459	0	3.83468e-05	0.043	3982
MM_GOBP_TOLL_LIKE_RECEPTOR_3_SIGNALING_PATHWAY	21	0.811921	2.10449	0	6.39247e-05	0.033	908
MM_GOBP_CELL_ACTIVATION_INVOLVED_IN_IMMUNE_RESPONSE	252	0.583219	2.10446	0	6.37739e-05	0.033	2988
HS_REACTOME_DEFECTIVE_CFTR_CAUSES_CYSTIC_FIBROSIS	59	0.680813	2.10436	0	3.83084e-05	0.043	2302
HS_GSE30962_ACUTE_VS_CHRONIC_LCMV_PRIMARY_INF_CD8_TCELL_DN	176	0.593329	2.10416	0	3.82702e-05	0.043	2419
HS_REACTOME_REGULATION_OF_MRNA_STABILITY_BY_PROTEINS_THAT_BIND_AU_RICH_ELEMENTS	84	0.641475	2.10402	0	3.91006e-05	0.044	3711
MM_GROSS_ELK3_TARGETS_DN	32	0.747676	2.10359	0	6.54926e-05	0.033	1143
MM_GOBP_BIOLOGICAL_PROCESS_INVOLVED_IN_INTERACTION_WITH_HOST	134	0.605344	2.10348	0	6.53388e-05	0.033	1783
HS_REACTOME_INTERLEUKIN_4_AND_INTERLEUKIN_13_SIGNALING	87	0.641394	2.10346	0	3.90617e-05	0.044	955
HS_REACTOME_DDX58_IFIH1_MEDIATED_INDUCTION_OF_INTERFERON_ALPHA_BETA	61	0.662606	2.10333	0	3.90227e-05	0.044	2590
MM_GOBP_TYPE_2_IMMUNE_RESPONSE	39	0.719943	2.103	0	6.70487e-05	0.034	859
HS_HU_GENOTOXIC_DAMAGE_24HR	34	0.737557	2.10295	0	3.89839e-05	0.044	3364
HS_GSE36476_CTRL_VS_TSST_ACT_72H_MEMORY_CD4_TCELL_OLD_DN	185	0.592677	2.10288	0	3.89452e-05	0.044	3618
MM_GOBP_REGULATION_OF_LEUKOCYTE_PROLIFERATION	239	0.5869	2.10282	0	6.6892e-05	0.034	2988
HS_MODULE_29	27	0.776405	2.10275	0	3.89065e-05	0.044	2881
HS_GSE17721_PAM3CSK4_VS_GADIQUIMOD_24H_BMDC_DN	186	0.594799	2.10242	0	3.88679e-05	0.044	2152
MM_ONO_FOXP3_TARGETS_DN	41	0.717228	2.1024	0	6.67361e-05	0.034	1046
HS_KIM_GLIS2_TARGETS_UP	73	0.655196	2.10228	0	3.88294e-05	0.044	1246
HS_GOBP_POSITIVE_REGULATION_OF_CYTOKINE_PRODUCTION_INVOLVED_IN_IMMUNE_RESPONSE	67	0.664715	2.10199	0	3.87909e-05	0.044	1828
HS_IRF2_01	106	0.624921	2.10197	0	3.87526e-05	0.044	1273
HS_GSE21927_SPLEEN_C57BL6_VS_EL4_TUMOR_BALBC_MONOCYTES_DN	191	0.589633	2.10191	0	3.9577e-05	0.045	4510
HS_GSE9988_LOW_LPS_VS_VEHICLE_TREATED_MONOCYTE_UP	155	0.604354	2.1012	0	3.95379e-05	0.045	3098
HS_GOBP_T_CELL_DIFFERENTIATION_INVOLVED_IN_IMMUNE_RESPONSE	65	0.666996	2.10102	0	3.94989e-05	0.045	1192
MM_REACTOME_SIGNALING_BY_THE_B_CELL_RECEPTOR_BCR	109	0.626141	2.1009	0	7.02598e-05	0.036	3732
MM_GOBP_DENDRITIC_CELL_CYTOKINE_PRODUCTION	18	0.832911	2.10083	0	7.00968e-05	0.036	859
MM_TABULA_MURIS_SENIS_TONGUE_LANGERHANS_CELL_AGEING	20	0.822296	2.10063	0	6.99345e-05	0.036	1264
HS_GOBP_POSITIVE_REGULATION_OF_LYMPHOCYTE_MEDIATED_IMMUNITY	82	0.648188	2.10063	0	3.946e-05	0.045	3082
HS_GSE36826_WT_VS_IL1R_KO_SKIN_STAPH_AUREUS_INF_UP	180	0.596104	2.10044	0	3.94212e-05	0.045	3548
HS_KAUFFMANN_MELANOMA_RELAPSE_UP	58	0.677553	2.10042	0	3.93824e-05	0.045	3065
MM_REACTOME_TRANSCRIPTIONAL_REGULATION_BY_RUNX3	78	0.639154	2.10037	0	6.9773e-05	0.036	3712
HS_GSE37533_UNTREATED_VS_PIOGLIZATONE_TREATED_CD4_TCELL_PPARG1_AND_FOXP3_TRASDUCED_UP	169	0.597062	2.09995	0	3.93437e-05	0.045	3189
MM_REACTOME_INTERFERON_ALPHA_BETA_SIGNALING	15	0.859218	2.09987	0	6.96122e-05	0.036	729
HS_GSE42724_MEMORY_BCELL_VS_PLASMABLAST_UP	189	0.592599	2.09982	0	3.93051e-05	0.045	2308
HS_GOBP_LEUKOCYTE_PROLIFERATION	257	0.576859	2.09982	0	3.92666e-05	0.045	2987
MM_TABULA_MURIS_SENIS_BROWN_ADIPOSE_TISSUE_T_CELL_AGEING	88	0.635542	2.09962	0	7.12887e-05	0.037	3548
HS_GOBP_POSITIVE_REGULATION_OF_INTERLEUKIN_1_PRODUCTION	53	0.692601	2.09891	0	4.09344e-05	0.047	1452
MM_TABULA_MURIS_SENIS_KIDNEY_FIBROBLAST_AGEING	37	0.731786	2.09889	0	7.29652e-05	0.038	3606
HS_MORF_PSMC1	178	0.596586	2.09832	0	4.17455e-05	0.048	4522
HS_GSE24574_BCL6_HIGH_VS_LOW_TFH_CD4_TCELL_DN	184	0.592544	2.09824	0	4.2555e-05	0.049	3297
HS_GSE18893_TCONV_VS_TREG_24H_TNF_STIM_UP	189	0.588217	2.09785	0	4.25135e-05	0.049	4317
MM_GOBP_NEGATIVE_REGULATION_OF_PEPTIDASE_ACTIVITY	162	0.602235	2.09757	0	7.82534e-05	0.041	2238
HS_GOBP_TOLL_LIKE_RECEPTOR_SIGNALING_PATHWAY	62	0.668649	2.09751	0	4.2472e-05	0.049	1543
HS_HP_ABNORMAL_T_CELL_MORPHOLOGY	80	0.640363	2.0973	0	4.24306e-05	0.049	2697
MM_HEVNER_CORTEX_PROLIFERATING_CELLS	25	0.779627	2.09676	0	7.80748e-05	0.041	1814
HS_GSE32164_RESTING_DIFFERENTIATED_VS_CMYC_INHIBITED_MACROPHAGE_DN	192	0.596179	2.09622	0	4.23893e-05	0.049	3154
HS_HOWARD_NK_CELL_INACT_MONOV_INFLUENZA_A_INDONESIA_05_2005_H5N1_AGE_18_49YO_1DY_UP	15	0.858649	2.09583	0	4.31936e-05	0.05	560
HS_GOBP_POSITIVE_REGULATION_OF_LEUKOCYTE_CELL_CELL_ADHESION	210	0.5901	2.09581	0	4.31516e-05	0.05	3089
HS_MCBRYAN_PUBERTAL_BREAST_6_7WK_DN	68	0.664905	2.0954	0	4.31097e-05	0.05	1389
MM_REACTOME_ACTIVATION_OF_THE_MRNA_UPON_BINDING_OF_THE_CAP_BINDING_COMPLEX_AND_EIFS_AND_SUBSEQUENT_BINDING_TO_43S	59	0.676394	2.09508	0	8.14915e-05	0.041	2882
HS_MORF_FBL	129	0.602946	2.09469	0	4.64472e-05	0.054	5123
HS_GOBP_POSITIVE_REGULATION_OF_PRODUCTION_OF_MOLECULAR_MEDIATOR_OF_IMMUNE_RESPONSE	104	0.626807	2.09421	0	4.64022e-05	0.054	1828
HS_GSE22886_UNSTIM_VS_IL15_STIM_NKCELL_DN	189	0.582267	2.09401	0	4.71975e-05	0.055	4385
HS_GSE15330_HSC_VS_LYMPHOID_PRIMED_MULTIPOTENT_PROGENITOR_DN	170	0.601066	2.09388	0	4.71518e-05	0.055	2574
MM_GOBP_REGULATION_OF_PATTERN_RECOGNITION_RECEPTOR_SIGNALING_PATHWAY	97	0.631965	2.09366	0	8.31051e-05	0.042	1278
HS_GSE5589_LPS_VS_LPS_AND_IL10_STIM_IL6_KO_MACROPHAGE_45MIN_DN	186	0.591425	2.09361	0	4.71063e-05	0.055	3209
HS_GOBP_REGULATION_OF_T_CELL_MIGRATION	41	0.7133	2.09318	0	4.70608e-05	0.055	1192
HS_TIAN_TNF_SIGNALING_VIA_NFKB	23	0.785281	2.09292	0	4.70154e-05	0.055	1050
HS_GSE26030_TH1_VS_TH17_RESTIMULATED_DAY15_POST_POLARIZATION_DN	179	0.586992	2.0926	0	4.78094e-05	0.056	4285
MM_GOBP_NEGATIVE_REGULATION_OF_ALPHA_BETA_T_CELL_ACTIVATION	39	0.715514	2.09251	0	8.29166e-05	0.042	848
MM_TABULA_MURIS_SENIS_SUBCUTANEOUS_ADIPOSE_TISSUE_B_CELL_AGEING	122	0.608791	2.09238	0	8.2729e-05	0.042	3347
HS_GSE18893_TCONV_VS_TREG_2H_CULTURE_DN	180	0.591298	2.09229	0	4.77634e-05	0.056	2832
HS_GRAESSMANN_APOPTOSIS_BY_SERUM_DEPRIVATION_UP	466	0.566984	2.09207	0	4.77174e-05	0.056	1411
HS_GOBP_PRODUCTION_OF_MOLECULAR_MEDIATOR_OF_IMMUNE_RESPONSE	178	0.586998	2.0919	0	4.85068e-05	0.057	3130
HS_GOBP_T_CELL_SELECTION	44	0.702532	2.09189	0	4.84602e-05	0.057	2697
HS_HP_ELEVATED_RED_CELL_ADENOSINE_DEAMINASE_LEVEL	21	0.778774	2.09115	0	4.92482e-05	0.057	3096
HS_HE_LIM_SUN_FETAL_LUNG_C2_ADC_1_CELL	137	0.59903	2.09108	0	5.00359e-05	0.058	1187
HS_MODY_HIPPOCAMPUS_PRENATAL	40	0.709512	2.09095	0	4.9988e-05	0.058	3009
HS_GSE45837_WT_VS_GFI1_KO_PDC_DN	184	0.587986	2.09016	0	5.07734e-05	0.059	3506
HS_GRAHAM_CML_QUIESCENT_VS_CML_DIVIDING_UP	15	0.877095	2.08973	0	5.07249e-05	0.059	644
MM_GOBP_CD8_POSITIVE_ALPHA_BETA_T_CELL_DIFFERENTIATION	18	0.844347	2.0896	0	8.6155e-05	0.044	727
HS_REACTOME_IMMUNOREGULATORY_INTERACTIONS_BETWEEN_A_LYMPHOID_AND_A_NON_LYMPHOID_CELL	70	0.644712	2.08953	0	5.06765e-05	0.059	3084
HS_MORF_ERH	107	0.621967	2.08911	0	5.22886e-05	0.061	4175
MM_GOBP_POSITIVE_REGULATION_OF_ALPHA_BETA_T_CELL_DIFFERENTIATION	47	0.692681	2.08909	0	8.59609e-05	0.044	2486
MM_GOBP_T_CELL_CHEMOTAXIS	21	0.801796	2.08897	0	8.57678e-05	0.044	680
MM_GOMF_NUCLEOTIDYLTRANSFERASE_ACTIVITY	135	0.607177	2.08882	0	8.55754e-05	0.044	2430
HS_GOBP_IMMUNE_RESPONSE_REGULATING_CELL_SURFACE_RECEPTOR_SIGNALING_PATHWAY	252	0.580043	2.08874	0	5.38965e-05	0.063	2962
MM_GOBP_POSITIVE_REGULATION_OF_INTERLEUKIN_12_PRODUCTION	34	0.737315	2.08866	0.00134589	8.71562e-05	0.045	2071
HS_GSE9650_NAIVE_VS_MEMORY_CD8_TCELL_DN	182	0.592557	2.08848	0	5.38452e-05	0.063	3311
HS_MODULE_16	415	0.563789	2.08834	0	5.37941e-05	0.063	3159
HS_GSE7219_UNSTIM_VS_LPS_AND_ANTI_CD40_STIM_NIK_NFKB2_KO_DC_DN	183	0.58809	2.08824	0	5.3743e-05	0.063	2651
HS_WIERENGA_STAT5A_TARGETS_GROUP2	47	0.701045	2.08824	0	5.3692e-05	0.063	1497
HS_WP_THYMIC_STROMAL_LYMPHOPOIETIN_TSLP_SIGNALING_PATHWAY	45	0.695058	2.08817	0	5.36411e-05	0.063	2187
HS_BROWN_MYELOID_CELL_DEVELOPMENT_UP	136	0.60149	2.08783	0	5.35903e-05	0.063	1474
HS_GSE41978_ID2_KO_VS_ID2_KO_AND_BIM_KO_KLRG1_LOW_EFFECTOR_CD8_TCELL_DN	185	0.590902	2.08776	0	5.35396e-05	0.063	4193
HS_HP_ERYTHROID_HYPOPLASIA	25	0.772909	2.0877	0	5.3489e-05	0.063	3096
HS_GOBP_POSITIVE_REGULATION_OF_INFLAMMATORY_RESPONSE	116	0.612503	2.08762	0	5.34385e-05	0.063	2987
HS_GSE7509_UNSTIM_VS_FCGRIIB_STIM_MONOCYTE_UP	152	0.596368	2.08752	0	5.42045e-05	0.064	4171
HS_GOBP_REGULATION_OF_CD4_POSITIVE_ALPHA_BETA_T_CELL_ACTIVATION	59	0.673439	2.08729	0	5.49686e-05	0.065	2486
HS_GNF2_GLTSCR2	31	0.735286	2.0871	0	5.49168e-05	0.065	3652
HS_GOBP_NEGATIVE_REGULATION_OF_ALPHA_BETA_T_CELL_ACTIVATION	34	0.728452	2.08707	0	5.48652e-05	0.065	848
HS_GOBP_VIRAL_PROCESS	347	0.571211	2.08703	0	5.48136e-05	0.065	2642
MM_ONO_AML1_TARGETS_DN	36	0.723837	2.087	0	9.05147e-05	0.047	1046
HS_REACTOME_SARS_COV_1_INFECTION	135	0.61145	2.08699	0	5.47621e-05	0.065	3029
MM_GOBP_MYELOID_LEUKOCYTE_DIFFERENTIATION	233	0.581803	2.08681	0	9.03131e-05	0.047	1709
HS_MODULE_15	313	0.573074	2.08678	0	5.47108e-05	0.065	2813
HS_GOBP_B_CELL_MEDIATED_IMMUNITY	98	0.624917	2.0863	0	5.54721e-05	0.066	1828
HS_CUI_DEVELOPING_HEART_C7_MAST_CELL	141	0.598568	2.08621	0	5.54201e-05	0.066	2723
HS_GNF2_ICAM3	34	0.726403	2.08583	0	5.61813e-05	0.067	2702
HS_REACTOME_TERMINATION_OF_TRANSLESION_DNA_SYNTHESIS	32	0.735831	2.0858	0	5.61288e-05	0.067	3149
MM_GOBP_PRODUCTION_OF_MOLECULAR_MEDIATOR_OF_IMMUNE_RESPONSE	252	0.574118	2.08569	0	9.18745e-05	0.048	1751
MM_GOBP_POSITIVE_REGULATION_OF_INTERLEUKIN_8_PRODUCTION	53	0.66747	2.0854	0	9.34434e-05	0.049	3131
HS_GOBP_MYD88_DEPENDENT_TOLL_LIKE_RECEPTOR_SIGNALING_PATHWAY	19	0.822968	2.08522	0.00149254	5.60763e-05	0.067	1050
HS_NAKAYA_PBMC_IMUVAC_MALE_AGE_14_27YO_1D_POSTBOOST_VS_0DY_PREIMM_TIV_UP	30	0.751441	2.08516	0	5.6024e-05	0.067	2441
HS_GOBP_T_CELL_RECEPTOR_SIGNALING_PATHWAY	111	0.613921	2.08513	0	5.67806e-05	0.068	4027
HS_GSE8384_CTRL_VS_B_ABORTUS_4H_MAC_CELL_LINE_DN	171	0.586247	2.08441	0	5.67278e-05	0.068	2659
HS_GSE33425_CD161_HIGH_VS_INT_CD8_TCELL_DN	183	0.589785	2.08437	0	5.6675e-05	0.068	3346
HS_GSE22282_HYPOXIA_VS_NORMOXIA_MYELOID_DC_UP	167	0.594112	2.08426	0	5.74336e-05	0.069	2417
MM_GOBP_TOLL_LIKE_RECEPTOR_4_SIGNALING_PATHWAY	42	0.703955	2.08422	0	9.49805e-05	0.05	1278
HS_GSE18893_TCONV_VS_TREG_24H_CULTURE_DN	182	0.586817	2.08405	0	5.73803e-05	0.069	1593
HS_REACTOME_NEGATIVE_REGULATORS_OF_DDX58_IFIH1_SIGNALING	32	0.733254	2.08404	0	5.73271e-05	0.069	2148
HS_GSE41176_UNSTIM_VS_ANTI_IGM_STIM_BCELL_3H_UP	155	0.593251	2.08363	0	5.80798e-05	0.07	1839
HS_YAO_TEMPORAL_RESPONSE_TO_PROGESTERONE_CLUSTER_17	177	0.591472	2.08337	0	5.88355e-05	0.071	4528
HS_GSE1925_3H_VS_24H_IFNG_STIM_MACROPHAGE_DN	156	0.597892	2.08333	0	5.87811e-05	0.071	1811
HS_GNF2_ST13	63	0.66259	2.08265	0	6.03342e-05	0.073	4024
MM_REACTOME_TRANSLOCATION_OF_ZAP_70_TO_IMMUNOLOGICAL_SYNAPSE	15	0.856895	2.08198	0	0.000100014	0.053	2243
MM_GOBP_POSITIVE_REGULATION_OF_LEUKOCYTE_CELL_CELL_ADHESION	241	0.580258	2.08197	0	9.97935e-05	0.053	3090
HS_LIAN_LIPA_TARGETS_6M	61	0.653514	2.08195	0	6.10818e-05	0.074	2240
HS_GOBP_REGULATION_OF_LYMPHOCYTE_ACTIVATION	398	0.566006	2.08192	0	6.10255e-05	0.074	2767
HS_BLANCO_MELO_COVID19_SARS_COV_2_INFECTION_A594_CELLS_UP	60	0.658866	2.08148	0	6.25721e-05	0.076	728
MM_ZHANG_UTERUS_C6_ENDOTHELIAL_PLVAP_HIGH_CELL	133	0.595396	2.08142	0	9.95742e-05	0.053	2705
HS_PHONG_TNF_TARGETS_UP	57	0.670181	2.0812	0	6.33188e-05	0.077	3126
HS_BURTON_ADIPOGENESIS_PEAK_AT_24HR	40	0.709471	2.08042	0	6.40631e-05	0.078	1369
HS_GOBP_REGULATION_OF_DEFENSE_RESPONSE_TO_VIRUS	64	0.661203	2.08027	0	6.40042e-05	0.078	1065
MM_GOBP_NEGATIVE_REGULATION_OF_LYMPHOCYTE_DIFFERENTIATION	51	0.678808	2.08011	0	0.000101109	0.054	1860
HS_MODULE_118	332	0.565589	2.08001	0	6.39455e-05	0.078	2059
MM_MARTIN_NFKB_TARGETS_UP	40	0.70779	2.07944	0	0.000100887	0.054	1246
MM_REACTOME_NEUTROPHIL_DEGRANULATION	442	0.564866	2.07922	0	0.000100667	0.054	2851
HS_MODULE_64	362	0.564865	2.0791	0	6.62834e-05	0.081	2401
MM_ZAMORA_NOS2_TARGETS_UP	53	0.669065	2.07909	0	0.000102174	0.055	3552
HS_DESCARTES_FETAL_MUSCLE_LYMPHOID_CELLS	86	0.636483	2.07905	0	6.62226e-05	0.081	2243
HS_HP_ACUTE_PHASE_RESPONSE	121	0.608584	2.07899	0	6.6162e-05	0.081	2592
HS_GOBP_INTERLEUKIN_1_PRODUCTION	82	0.639766	2.0788	0	6.76928e-05	0.083	2455
HS_GOBP_REGULATION_OF_INFLAMMATORY_RESPONSE	297	0.571283	2.07833	0	6.84216e-05	0.083	3125
HS_GOCC_MITOCHONDRIAL_LARGE_RIBOSOMAL_SUBUNIT	55	0.686605	2.07811	0	6.83591e-05	0.083	4402
MM_GOBP_LEUKOCYTE_PROLIFERATION	317	0.569582	2.0781	0	0.000103669	0.056	2988
MM_GOBP_LYMPHOCYTE_ACTIVATION_INVOLVED_IN_IMMUNE_RESPONSE	173	0.581304	2.07805	0	0.000103444	0.056	3083
MM_TABULA_MURIS_SENIS_GONADAL_ADIPOSE_TISSUE_MYELOID_CELL_AGEING	307	0.570718	2.07745	0	0.00010322	0.056	3447
MM_GOBP_NEGATIVE_REGULATION_OF_CYTOKINE_PRODUCTION	249	0.570324	2.07725	0	0.00010644	0.058	2293
HS_GSE21927_BALBC_VS_C57BL6_MONOCYTE_TUMOR_UP	189	0.584837	2.07724	0	6.98763e-05	0.085	3755
HS_GOBP_T_CELL_MEDIATED_IMMUNITY	83	0.632533	2.07724	0	6.98126e-05	0.085	2622
HS_REACTOME_CELLULAR_RESPONSE_TO_CHEMICAL_STRESS	184	0.589649	2.07715	0	6.9749e-05	0.085	3646
MM_GOBP_REGULATION_OF_I_KAPPAB_KINASE_NF_KAPPAB_SIGNALING	180	0.590038	2.07709	0	0.00010621	0.058	1665
HS_LI_PBMC_MENOMUNE_A_C_Y_W_135_AGE_18_45YO_CORRELATED_WITH_ANTIBODY_RESPONSE_3DY_POSITIVE	28	0.763137	2.07696	0	6.96856e-05	0.085	1702
HS_GSE17721_0.5H_VS_24H_CPG_BMDC_DN	180	0.587691	2.07654	0	6.96222e-05	0.085	1670
HS_GSE22886_NAIVE_CD4_TCELL_VS_48H_ACT_TH1_DN	187	0.577162	2.07597	0	7.03509e-05	0.085	5053
HS_GSE10239_NAIVE_VS_KLRG1HIGH_EFF_CD8_TCELL_DN	178	0.586965	2.07568	0	7.10766e-05	0.086	3136
HS_WILENSKY_RESPONSE_TO_DARAPLADIB	25	0.769882	2.07564	0	7.10122e-05	0.086	2702
HS_MANNO_MIDBRAIN_NEUROTYPES_BASAL	70	0.652757	2.0754	0	7.17393e-05	0.087	3605
MM_MCBRYAN_PUBERTAL_BREAST_6_7WK_DN	76	0.6433	2.07524	0	0.000109412	0.06	1851
HS_GSE15930_NAIVE_VS_72H_IN_VITRO_STIM_IL12_CD8_TCELL_DN	181	0.582293	2.07509	0	7.16744e-05	0.087	3490
HS_GSE19401_UNSTIM_VS_PAM2CSK4_STIM_FOLLICULAR_DC_DN	186	0.590911	2.07498	0	7.16096e-05	0.087	2390
HS_GOBP_TYPE_2_IMMUNE_RESPONSE	32	0.741501	2.07489	0	7.15449e-05	0.087	859
HS_BLANCO_MELO_COVID19_SARS_COV_2_LOW_MOI_INFECTION_A594_ACE2_EXPRESSING_CELLS_UP	97	0.622096	2.07487	0	7.14803e-05	0.087	2443
HS_GOBP_LEUKOCYTE_CELL_CELL_ADHESION	314	0.569507	2.07464	0	7.22079e-05	0.088	2545
MM_GOBP_REGULATION_OF_T_CELL_ACTIVATION	328	0.568407	2.07449	0	0.00011258	0.062	2592
MM_GOBP_NEGATIVE_REGULATION_OF_LEUKOCYTE_PROLIFERATION	85	0.626924	2.07415	0	0.000114034	0.063	2761
HS_GOBP_RECEPTOR_SIGNALING_PATHWAY_VIA_STAT	114	0.605594	2.074	0	7.21429e-05	0.088	792
HS_GSE22432_MULTIPOTENT_PROGENITOR_VS_PDC_UP	171	0.588197	2.07362	0	7.20779e-05	0.088	1321
HS_GSE15930_NAIVE_VS_72H_IN_VITRO_STIM_TRICHOSTATINA_CD8_TCELL_DN	185	0.586307	2.07353	0	7.20131e-05	0.088	3448
HS_GOBP_TYPE_II_INTERFERON_MEDIATED_SIGNALING_PATHWAY	21	0.798823	2.07336	0	7.35135e-05	0.09	1317
MM_GOBP_REGULATION_OF_ANTIGEN_PROCESSING_AND_PRESENTATION	21	0.782191	2.07284	0	0.00011379	0.063	1730
HS_GOBP_POSITIVE_REGULATION_OF_INTERLEUKIN_8_PRODUCTION	51	0.67752	2.07114	0	7.73638e-05	0.095	1579
HS_MODULE_456	96	0.625741	2.07057	0	7.80777e-05	0.096	1302
HS_GREENBAUM_E2A_TARGETS_UP	29	0.747012	2.07011	0	7.95651e-05	0.098	2716
HS_SCIAN_CELL_CYCLE_TARGETS_OF_TP53_AND_TP73_DN	20	0.818655	2.06995	0	7.94939e-05	0.098	1814
HS_FULLER_PBMC_F_TULARENSIS_VACCINE_LVS_AGE_22_54YO_192HR_UP	30	0.751237	2.06945	0	8.01999e-05	0.099	1005
MM_GOMF_MHC_PROTEIN_COMPLEX_BINDING	19	0.8095	2.06885	0	0.000122033	0.067	1876
MM_GOBP_ANTIGEN_PROCESSING_AND_PRESENTATION_OF_PEPTIDE_OR_POLYSACCHARIDE_ANTIGEN_VIA_MHC_CLASS_II	25	0.778019	2.06834	0	0.000121774	0.067	1998
HS_REACTOME_DEGRADATION_OF_BETA_CATENIN_BY_THE_DESTRUCTION_COMPLEX	83	0.634429	2.06818	0	8.09102e-05	0.1	3711
HS_GOCC_ENDOPEPTIDASE_COMPLEX	78	0.635746	2.06814	0	8.08379e-05	0.1	4056
HS_MODULE_62	72	0.64365	2.06789	0	8.07658e-05	0.1	3641
HS_GSE2770_IL12_AND_TGFB_ACT_VS_ACT_CD4_TCELL_6H_DN	186	0.580009	2.06776	0	8.06938e-05	0.1	1854
MM_GOBP_MITOCHONDRIAL_TRANSLATION	131	0.597742	2.06763	0	0.000123201	0.068	4852
HS_GOBP_CD8_POSITIVE_ALPHA_BETA_T_CELL_ACTIVATION	20	0.811749	2.06709	0	8.1399e-05	0.101	908
HS_MODULE_152	102	0.616557	2.06703	0	8.13266e-05	0.101	3424
HS_GSE27670_CTRL_VS_LMP1_TRANSDUCED_GC_BCELL_UP	169	0.584697	2.06687	0	8.20324e-05	0.102	3276
HS_EGUCHI_CELL_CYCLE_RB1_TARGETS	21	0.797397	2.06683	0	8.19595e-05	0.102	1814
MM_GOBP_MACROPHAGE_CHEMOTAXIS	42	0.70096	2.06666	0	0.000124628	0.069	1730
MM_REACTOME_ANTIGEN_PRESENTATION_FOLDING_ASSEMBLY_AND_PEPTIDE_LOADING_OF_CLASS_I_MHC	31	0.746586	2.06648	0	0.000124364	0.069	977
HS_GOBP_POSITIVE_REGULATION_OF_LYMPHOCYTE_ACTIVATION	256	0.571441	2.06561	0	8.18868e-05	0.102	3089
HS_GNF2_TNFSF10	24	0.78884	2.0656	0	8.18142e-05	0.102	2546
HS_GSE17974_0H_VS_24H_IN_VITRO_ACT_CD4_TCELL_DN	166	0.585406	2.0655	0	8.25097e-05	0.103	3419
MM_GOMF_MHC_CLASS_I_PROTEIN_BINDING	29	0.757319	2.06502	0	0.000127431	0.071	1183
MM_GOBP_NEGATIVE_REGULATION_OF_IMMUNE_EFFECTOR_PROCESS	109	0.609675	2.06497	0	0.000127163	0.071	2592
HS_MODULE_254	50	0.687043	2.06447	0	8.55148e-05	0.106	1554
HS_GSE1925_CTRL_VS_IFNG_PRIMED_MACROPHAGE_24H_IFNG_STIM_UP	167	0.582839	2.06434	0	8.54392e-05	0.106	2292
HS_GSE14415_NATURAL_TREG_VS_FOXP3_KO_NATURAL_TREG_UP	126	0.606413	2.06387	0	8.61346e-05	0.107	622
HS_REACTOME_TRANSCRIPTIONAL_REGULATION_BY_RUNX3	94	0.618534	2.06359	0	8.60586e-05	0.107	3711
MM_REACTOME_DNA_DAMAGE_BYPASS	48	0.672145	2.06341	0	0.000126896	0.071	3150
MM_GOBP_REGULATION_OF_DNA_BINDING	115	0.612752	2.06327	0	0.00012663	0.071	1255
HS_DIRMEIER_LMP1_RESPONSE_EARLY	57	0.681868	2.06313	0	8.67502e-05	0.108	2313
HS_GSE2935_UV_INACTIVATED_VS_LIVE_SENDAI_VIRUS_INF_MACROPHAGE_DN	169	0.589761	2.06268	0	8.74409e-05	0.109	2518
HS_MARZEC_IL2_SIGNALING_UP	103	0.612676	2.06259	0	8.73639e-05	0.109	2913
HS_REACTOME_MAPK6_MAPK4_SIGNALING	83	0.634613	2.06248	0	8.80525e-05	0.109	2302
HS_GNF2_RAN	81	0.642978	2.06241	0	8.79752e-05	0.109	4493
MM_GOBP_REGULATION_OF_NATURAL_KILLER_CELL_MEDIATED_IMMUNITY	44	0.690829	2.06219	0	0.000126365	0.071	3032
HS_GSE24726_WT_VS_E2_22_KO_PDC_DAY4_POST_DELETION_DN	186	0.579348	2.06208	0	8.78979e-05	0.109	4195
HS_GSE17580_UNINFECTED_VS_S_MANSONI_INF_TREG_DN	173	0.585569	2.06199	0	8.85814e-05	0.109	4329
MM_GOBP_POSITIVE_REGULATION_OF_LEUKOCYTE_PROLIFERATION	147	0.59448	2.06172	0	0.000127758	0.072	2988
HS_GOBP_POSITIVE_REGULATION_OF_RESPONSE_TO_CYTOKINE_STIMULUS	61	0.663292	2.06165	0	9.0029e-05	0.111	1579
MM_RASHI_RESPONSE_TO_IONIZING_RADIATION_6	85	0.628448	2.06123	0	0.000129155	0.072	936
MM_GOBP_NEGATIVE_REGULATION_OF_LEUKOCYTE_APOPTOTIC_PROCESS	60	0.659036	2.06116	0	0.000130553	0.073	1998
HS_COLINA_TARGETS_OF_4EBP1_AND_4EBP2	323	0.5626	2.06116	0	8.99502e-05	0.111	1522
MM_SPIB_TARGET_GENES	239	0.567386	2.06106	0	0.000130282	0.073	3335
HS_GSE36888_UNTREATED_VS_IL2_TREATED_STAT5_AB_KNOCKIN_TCELL_2H_UP	164	0.587889	2.06061	0	9.06326e-05	0.112	1450
HS_GSE14769_UNSTIM_VS_60MIN_LPS_BMDM_DN	186	0.583246	2.06056	0	9.1316e-05	0.113	1709
HS_TRAVAGLINI_LUNG_BRONCHIAL_VESSEL_1_CELL	211	0.576019	2.05987	0	9.42814e-05	0.115	3615
HS_HP_ABNORMAL_NUMBER_OF_ERYTHROID_PRECURSORS	37	0.708997	2.05987	0	9.41992e-05	0.115	2716
MM_GOBP_REGULATION_OF_TOLL_LIKE_RECEPTOR_SIGNALING_PATHWAY	29	0.74803	2.05986	0	0.000136571	0.077	769
MM_GOBP_CELLULAR_RESPONSE_TO_VIRUS	43	0.6925	2.05962	0	0.000136289	0.077	1241
HS_GCM_PSME1	79	0.640068	2.05937	0	9.48772e-05	0.116	3515
HS_HE_LIM_SUN_FETAL_LUNG_C2_PROMYELOCYTE_LIKE_CELL	35	0.701613	2.05926	0	9.47945e-05	0.116	2859
MM_GOBP_MYELOID_CELL_ACTIVATION_INVOLVED_IN_IMMUNE_RESPONSE	85	0.62527	2.05912	0	0.000139279	0.079	2041
MM_GOCC_MHC_CLASS_I_PEPTIDE_LOADING_COMPLEX	15	0.852551	2.05911	0	0.000138992	0.079	977
MM_MARSHALL_VIRAL_INFECTION_RESPONSE_DN	30	0.738767	2.05897	0	0.000138707	0.079	1883
HS_GSE17721_LPS_VS_PAM3CSK4_12H_BMDC_UP	178	0.581676	2.05887	0	9.4712e-05	0.116	3111
MM_GOBP_REGULATION_OF_T_CELL_MEDIATED_CYTOTOXICITY	41	0.695385	2.05875	0	0.000138422	0.079	1400
MM_MODY_HIPPOCAMPUS_PRENATAL	41	0.704915	2.05821	0	0.00013977	0.08	3044
HS_REACTOME_REGULATION_OF_RAS_BY_GAPS	65	0.653369	2.05784	0	9.6137e-05	0.117	2902
HS_GSE22935_WT_VS_MYD88_KO_MACROPHAGE_12H_MBOVIS_BCG_STIM_DN	176	0.581243	2.05775	0	9.60534e-05	0.117	2223
HS_MORI_LARGE_PRE_BII_LYMPHOCYTE_DN	53	0.674066	2.05733	0	9.597e-05	0.117	1947
HS_MORF_PPP1CA	159	0.594687	2.05722	0	9.58868e-05	0.117	4317
MM_TABULA_MURIS_SENIS_SPLEEN_MEGAKARYOCYTE_ERYTHROID_PROGENITOR_CELL_AGEING	64	0.649745	2.05718	0	0.000142721	0.082	3861
MM_MCDOWELL_ACUTE_LUNG_INJURY_UP	45	0.686951	2.05691	0	0.00014243	0.082	1106
HS_REACTOME_FC_EPSILON_RECEPTOR_FCERI_SIGNALING	128	0.599839	2.05682	0	9.88291e-05	0.121	4027
HS_GSE26343_UNSTIM_VS_LPS_STIM_MACROPHAGE_UP	185	0.583316	2.05678	0	9.94998e-05	0.122	3613
HS_BILANGES_SERUM_AND_RAPAMYCIN_SENSITIVE_GENES	66	0.656957	2.05651	0	9.94137e-05	0.122	4119
HS_GSE43957_UNTREATED_VS_NACL_TREATED_ANTI_CD3_CD28_STIM_CD4_TCELL_DN	174	0.584151	2.05637	0	9.93278e-05	0.122	3023
MM_GOBP_RECEPTOR_SIGNALING_PATHWAY_VIA_STAT	123	0.598099	2.05632	0	0.000142141	0.082	1993
MM_REACTOME_REGULATION_OF_RAS_BY_GAPS	64	0.65398	2.0555	0	0.000146699	0.085	2903
MM_BILANGES_SERUM_AND_RAPAMYCIN_SENSITIVE_GENES	67	0.65565	2.05533	0	0.000148024	0.086	4120
MM_MIKKELSEN_MEF_LCP_WITH_H3K4ME3	125	0.585641	2.05529	0	0.000147725	0.086	1419
MM_GOBP_MONOCYTE_CHEMOTACTIC_PROTEIN_1_PRODUCTION	22	0.793759	2.05529	0	0.000147427	0.086	991
MM_MORI_LARGE_PRE_BII_LYMPHOCYTE_DN	60	0.666966	2.05494	0	0.000147131	0.086	1947
HS_ZHAN_MULTIPLE_MYELOMA_HP_UP	38	0.707641	2.05491	0	0.000106754	0.132	2322
HS_GSE17974_IL4_AND_ANTI_IL12_VS_UNTREATED_48H_ACT_CD4_TCELL_DN	138	0.595295	2.05486	0	0.000106662	0.132	1237
MM_GOBP_POSITIVE_REGULATION_OF_PEPTIDASE_ACTIVITY	168	0.588338	2.05481	0	0.000146835	0.086	1617
HS_REACTOME_SARS_COV_2_ACTIVATES_MODULATES_INNATE_AND_ADAPTIVE_IMMUNE_RESPONSES	97	0.624241	2.05441	0	0.000108073	0.134	4027
HS_TSAI_RESPONSE_TO_IONIZING_RADIATION	127	0.598327	2.05436	0	0.00010798	0.134	2373
HS_GCM_CSNK2B	94	0.628668	2.05424	0	0.000109383	0.136	3544
MM_TABULA_MURIS_SENIS_MESENTERIC_ADIPOSE_TISSUE_B_CELL_AGEING	72	0.638414	2.05423	0	0.000146541	0.086	3182
HS_FULLER_PBMC_F_TULARENSIS_VACCINE_LVS_AGE_22_54YO_18HR_UP	39	0.701968	2.05416	0	0.000109289	0.136	1064
MM_YAO_TEMPORAL_RESPONSE_TO_PROGESTERONE_CLUSTER_17	182	0.582166	2.05415	0	0.000146248	0.086	3375
HS_GOBP_MYELOID_CELL_ACTIVATION_INVOLVED_IN_IMMUNE_RESPONSE	80	0.633952	2.05394	0	0.000109195	0.136	1172
HS_GSE12845_IGD_POS_BLOOD_VS_PRE_GC_TONSIL_BCELL_DN	186	0.580373	2.05379	0	0.000110592	0.138	3554
MM_REACTOME_CLASS_A_1_RHODOPSIN_LIKE_RECEPTORS	150	0.59271	2.05329	0	0.000149123	0.088	1450
HS_GOMF_MHC_PROTEIN_BINDING	20	0.801386	2.05329	0	0.000111243	0.139	1724
HS_QI_PBMC_ZOSTAVAX_AGE_50_75YO_CORRELATED_WITH_CONTRACTION_OF_VZV_SPECIFIC_T_CELLS_PEAK_TO_28DYAT_1DY_NEGATIVE	160	0.584329	2.05311	0	0.000111148	0.139	3616
MM_GOBP_BIOLOGICAL_PROCESS_INVOLVED_IN_SYMBIOTIC_INTERACTION	212	0.572315	2.05307	0	0.000148826	0.088	2048
HS_REACTOME_RUNX1_REGULATES_TRANSCRIPTION_OF_GENES_INVOLVED_IN_DIFFERENTIATION_OF_HSCS	75	0.63809	2.053	0	0.000111053	0.139	3711
MM_GOBP_POSITIVE_REGULATION_OF_ENDOPEPTIDASE_ACTIVITY	157	0.585475	2.05264	0	0.000150113	0.088	1617
MM_REACTOME_ER_PHAGOSOME_PATHWAY	24	0.771113	2.05235	0	0.000151387	0.089	977
HS_GSE19401_UNSTIM_VS_RETINOIC_ACID_STIM_FOLLICULAR_DC_UP	160	0.583576	2.0522	0	0.000112444	0.141	3177
MM_GOBP_POSITIVE_REGULATION_OF_GLIAL_CELL_PROLIFERATION	26	0.758542	2.05211	0	0.000151087	0.089	886
MM_REACTOME_TERMINATION_OF_TRANSLESION_DNA_SYNTHESIS	32	0.735763	2.05209	0	0.000150788	0.089	3150
HS_GSE39152_BRAIN_VS_SPLEEN_CD103_NEG_MEMORY_CD8_TCELL_DN	174	0.579642	2.05202	0	0.000113093	0.142	4383
HS_GSE24574_BCL6_LOW_TFH_VS_TCONV_CD4_TCELL_DN	179	0.578166	2.05162	0	0.00011374	0.142	3551
MM_TABULA_MURIS_SENIS_SPLEEN_GRANULOCYTE_AGEING	217	0.575196	2.05155	0	0.000150491	0.089	3664
HS_MORF_AP2M1	207	0.576227	2.05145	0	0.000113643	0.142	4308
HS_GOBP_REGULATION_OF_CELL_KILLING	67	0.653484	2.05143	0	0.000113546	0.142	2639
MM_REACTOME_PD_1_SIGNALING	17	0.83558	2.05138	0	0.000150195	0.089	2243
HS_FURUKAWA_DUSP6_TARGETS_PCI35_DN	65	0.64442	2.05095	0	0.000114932	0.144	2226
HS_GSE9988_LPS_VS_CTRL_TREATED_MONOCYTE_UP	149	0.590271	2.05088	0	0.000115572	0.145	3098
HS_RASHI_RESPONSE_TO_IONIZING_RADIATION_6	63	0.648275	2.05086	0	0.000115473	0.145	1998
HS_SONG_TARGETS_OF_IE86_CMV_PROTEIN	52	0.665122	2.05074	0	0.000115375	0.145	2830
HS_GAO_LARGE_INTESTINE_ADULT_CI_MESENCHYMAL_CELLS	287	0.566842	2.05063	0	0.000116758	0.147	2710
MM_HALLMARK_OXIDATIVE_PHOSPHORYLATION	191	0.573561	2.05061	0	0.000151463	0.09	4474
HS_GOBP_MITOCHONDRIAL_TRANSLATION	129	0.59757	2.05015	0	0.000117399	0.148	4851
MM_GOMF_ANTIGEN_BINDING	48	0.67984	2.05007	0	0.000152733	0.091	1532
HS_GOBP_REGULATION_OF_T_CELL_MEDIATED_IMMUNITY	64	0.651319	2.04988	0	0.000118775	0.15	3031
HS_GSE17721_CTRL_VS_CPG_8H_BMDC_DN	169	0.583522	2.04981	0	0.000118674	0.15	1763
HS_GSE22886_UNSTIM_VS_IL2_STIM_NKCELL_DN	188	0.574077	2.04961	0	0.00011931	0.151	4467
MM_GOCC_EXTERNAL_SIDE_OF_PLASMA_MEMBRANE	360	0.561858	2.04959	0	0.000152434	0.091	1875
HS_GSE3039_CD4_TCELL_VS_ALPHAALPHA_CD8_TCELL_DN	161	0.586128	2.04955	0	0.000119945	0.152	2445
MM_GOBP_INTERLEUKIN_12_PRODUCTION	53	0.663685	2.04934	0	0.000152136	0.091	2071
MM_GOCC_INNER_MITOCHONDRIAL_MEMBRANE_PROTEIN_COMPLEX	140	0.591313	2.04905	0	0.00015184	0.091	3805
HS_LUI_TARGETS_OF_PAX8_PPARG_FUSION	31	0.736091	2.04902	0	0.000120579	0.153	3383
HS_WP_TCELL_RECEPTOR_SIGNALING_PATHWAY	86	0.623071	2.04898	0	0.000121211	0.154	4027
HS_GOBP_T_CELL_CHEMOTAXIS	19	0.80548	2.04878	0	0.000121842	0.155	473
HS_GNF2_PA2G4	75	0.6328	2.04856	0	0.00012174	0.155	4444
HS_GSE17721_CTRL_VS_LPS_12H_BMDC_DN	168	0.581271	2.04748	0	0.000123844	0.157	3378
HS_REACTOME_DNA_STRAND_ELONGATION	32	0.726902	2.04714	0	0.000124472	0.158	3551
HS_GSE22140_GERMFREE_VS_SPF_MOUSE_CD4_TCELL_DN	183	0.576639	2.04659	0	0.000125097	0.158	1784
HS_GOBP_REGULATION_OF_BIOLOGICAL_PROCESS_INVOLVED_IN_SYMBIOTIC_INTERACTION	41	0.685901	2.04616	0	0.000125724	0.159	2503
HS_GSE43863_DAY6_EFF_VS_DAY150_MEM_TH1_CD4_TCELL_DN	176	0.575397	2.04592	0	0.000127075	0.161	1057
MM_GOBP_REGULATION_OF_T_CELL_CYTOKINE_PRODUCTION	32	0.719657	2.04573	0.00134409	0.000163916	0.099	841
HS_GSE5589_UNSTIM_VS_180MIN_LPS_STIM_MACROPHAGE_DN	189	0.574229	2.04559	0	0.000128428	0.163	2659
HS_MORF_ANP32B	192	0.577361	2.04527	0	0.000128321	0.163	5191
HS_GSE2197_CPG_DNA_VS_UNTREATED_IN_DC_UP	170	0.584683	2.04516	0	0.000128942	0.163	2892
HS_GOBP_MACROPHAGE_CHEMOTAXIS	33	0.717587	2.04498	0	0.000129562	0.164	1730
HS_GOBP_POSITIVE_REGULATION_OF_GLIAL_CELL_PROLIFERATION	16	0.834469	2.04497	0	0.000129454	0.164	886
HS_GSE9988_LOW_LPS_VS_ANTI_TREM1_AND_LPS_MONOCYTE_UP	172	0.582032	2.04481	0	0.000130072	0.165	2503
HS_HP_UVEITIS	39	0.700105	2.04474	0	0.000129964	0.165	1825
HS_GOBP_DENDRITIC_CELL_CYTOKINE_PRODUCTION	18	0.821305	2.04449	0	0.000129856	0.165	989
HS_GOBP_POSITIVE_REGULATION_OF_CELL_ACTIVATION	308	0.56514	2.04439	0	0.000130471	0.166	3089
HS_NAKAYAMA_SOFT_TISSUE_TUMORS_PCA2_UP	69	0.645164	2.04433	0	0.000130363	0.166	1416
HS_HP_RECURRENT_VIRAL_INFECTIONS	46	0.68848	2.04404	0	0.000130977	0.167	1908
HS_GSE34156_TLR1_TLR2_LIGAND_VS_NOD2_AND_TLR1_TLR2_LIGAND_24H_TREATED_MONOCYTE_UP	165	0.58188	2.04404	0	0.000130869	0.167	2227
MM_HEVNER_TELENCEPHALON_MICROGLIA	26	0.761686	2.04324	0	0.00017908	0.109	1005
HS_GOCC_PEPTIDASE_COMPLEX	108	0.609198	2.04308	0	0.000133646	0.171	3711
HS_GSE40274_CTRL_VS_FOXP3_TRANSDUCED_ACTIVATED_CD4_TCELL_UP	180	0.576863	2.04294	0	0.000134257	0.172	3270
HS_GOBP_T_CELL_ACTIVATION_INVOLVED_IN_IMMUNE_RESPONSE	83	0.630331	2.04283	0	0.000134146	0.172	2708
HS_GSE29618_MONOCYTE_VS_PDC_UP	172	0.576017	2.04267	0	0.000134035	0.172	2892
HS_GSE17721_PAM3CSK4_VS_CPG_4H_BMDC_DN	167	0.580251	2.04265	0	0.000133924	0.172	2615
HS_GOBP_INNATE_IMMUNE_RESPONSE_ACTIVATING_CELL_SURFACE_RECEPTOR_SIGNALING_PATHWAY	62	0.649415	2.04264	0	0.000133813	0.172	1657
HS_GSE17721_0.5H_VS_8H_CPG_BMDC_DN	178	0.575797	2.04236	0	0.000134426	0.173	2441
HS_LY_AGING_OLD_DN	52	0.661852	2.0423	0	0.000134315	0.173	3013
HS_HP_ANTINUCLEAR_ANTIBODY_POSITIVITY	37	0.70925	2.04193	0	0.000136353	0.175	1998
HS_GOBP_REGULATION_OF_PATTERN_RECOGNITION_RECEPTOR_SIGNALING_PATHWAY	93	0.608564	2.0409	0	0.00013983	0.179	1278
MM_GOBP_PRODUCTION_OF_MOLECULAR_MEDIATOR_INVOLVED_IN_INFLAMMATORY_RESPONSE	85	0.623319	2.04037	0	0.000201788	0.121	1144
HS_MORF_ATOX1	74	0.636712	2.04035	0	0.00014258	0.182	3484
HS_BROWNE_HCMV_INFECTION_6HR_UP	38	0.689802	2.03972	0	0.000143901	0.183	1717
HS_MALONEY_RESPONSE_TO_17AAG_DN	71	0.635281	2.03967	0	0.000144498	0.184	3279
HS_GSE17721_0.5H_VS_12H_CPG_BMDC_DN	179	0.579226	2.03959	0	0.000145094	0.185	2389
HS_GSE41867_DAY6_VS_DAY15_LCMV_ARMSTRONG_EFFECTOR_CD8_TCELL_UP	129	0.599636	2.03959	0	0.000144975	0.185	2441
HS_GOCC_TERTIARY_GRANULE	126	0.589387	2.03951	0	0.00014557	0.186	2005
HS_GOBP_DEFENSE_RESPONSE_TO_GRAM_NEGATIVE_BACTERIUM	35	0.700855	2.0388	0	0.000148299	0.19	1574
HS_MUELLER_PLURINET	269	0.561175	2.03781	0	0.000151031	0.193	3714
MM_GOBP_T_HELPER_1_TYPE_IMMUNE_RESPONSE	45	0.6762	2.03777	0	0.000206032	0.124	1990
HS_ABBUD_LIF_SIGNALING_1_UP	35	0.711305	2.03768	0	0.000151622	0.194	2848
HS_ENK_UV_RESPONSE_KERATINOCYTE_UP	443	0.555071	2.03702	0	0.000155769	0.2	3469
HS_GSE21063_WT_VS_NFATC1_KO_8H_ANTI_IGM_STIM_BCELL_UP	174	0.575538	2.03667	0	0.000157769	0.203	2913
HS_GSE17721_LPS_VS_GARDIQUIMOD_4H_BMDC_UP	173	0.573868	2.03624	0	0.000159772	0.206	1862
MM_GOBP_REGULATION_OF_LIPOPOLYSACCHARIDE_MEDIATED_SIGNALING_PATHWAY	26	0.74981	2.03623	0	0.000208709	0.126	558
MM_GOBP_POSITIVE_REGULATION_OF_MACROPHAGE_CHEMOTAXIS	23	0.763177	2.03616	0	0.000208307	0.126	1730
HS_GSE6674_CPG_VS_CPG_AND_ANTI_IGM_STIM_BCELL_UP	175	0.578035	2.03612	0	0.00016035	0.207	2707
MM_GOBP_NEGATIVE_REGULATION_OF_LEUKOCYTE_MEDIATED_IMMUNITY	63	0.651208	2.03584	0	0.000210965	0.128	2592
HS_GOBP_RESPONSE_TO_INTERFERON_BETA	24	0.762173	2.03583	0	0.000161637	0.209	2301
HS_GSE28737_FOLLICULAR_VS_MARGINAL_ZONE_BCELL_BCL6_HET_DN	164	0.575383	2.03579	0	0.000161506	0.209	2148
HS_GSE3720_VD1_VS_VD2_GAMMADELTA_TCELL_UP	161	0.57809	2.03534	0	0.000162787	0.211	3096
HS_BASAKI_YBX1_TARGETS_UP	255	0.556989	2.03511	0	0.000162655	0.211	3637
HS_GCM_APEX1	108	0.602818	2.03494	0	0.000164645	0.213	4149
HS_GSE30962_ACUTE_VS_CHRONIC_LCMV_SECONDARY_INF_CD8_TCELL_DN	184	0.572144	2.03489	0	0.000164511	0.213	2511
HS_FAN_OVARY_CL9_PUTATIVE_APOPTOTIC_ENDOTHELIAL_CELL	336	0.556611	2.03464	0	0.00016579	0.215	3126
MM_GOBP_REGULATION_OF_T_CELL_CHEMOTAXIS	15	0.839328	2.03445	0	0.000216646	0.132	680
HS_PID_IL2_STAT5_PATHWAY	27	0.751305	2.03438	0	0.000165655	0.215	948
HS_HP_PURE_RED_CELL_APLASIA	22	0.782128	2.03432	0	0.000165521	0.215	3096
HS_GSE17721_0.5H_VS_4H_POLYIC_BMDC_DN	182	0.578054	2.03427	0	0.000165388	0.215	3244
HS_GSE9988_LOW_LPS_VS_CTRL_TREATED_MONOCYTE_UP	154	0.58877	2.0341	0	0.000165254	0.215	2390
MM_REACTOME_GENERATION_OF_SECOND_MESSENGER_MOLECULES	25	0.763175	2.03397	0	0.000219273	0.134	2243
HS_SASAKI_ADULT_T_CELL_LEUKEMIA	147	0.580443	2.03349	0	0.000167231	0.217	2301
HS_HP_ABNORMAL_T_CELL_SUBSET_DISTRIBUTION	63	0.644077	2.03292	0	0.000172011	0.222	2599
HS_GOCC_SPECIFIC_GRANULE_LUMEN	45	0.677158	2.03282	0	0.000171872	0.222	1177
HS_GSE15930_NAIVE_VS_72H_IN_VITRO_STIM_CD8_TCELL_DN	189	0.573053	2.03273	0	0.000171734	0.222	3694
MM_TABULA_MURIS_SENIS_BLADDER_LEUKOCYTE_AGEING	15	0.848974	2.03199	0	0.00022493	0.136	2345
MM_GOBP_NEGATIVE_REGULATION_OF_T_CELL_PROLIFERATION	66	0.643583	2.03177	0	0.0002245	0.136	2757
MM_BOYLAN_MULTIPLE_MYELOMA_D_DN	77	0.628847	2.03171	0	0.000224073	0.136	2395
MM_GOBP_NEGATIVE_REGULATION_OF_TYPE_II_INTERFERON_PRODUCTION	30	0.715823	2.03165	0.00136986	0.000223647	0.136	1486
HS_GOBP_NEGATIVE_REGULATION_OF_IMMUNE_EFFECTOR_PROCESS	86	0.615324	2.03153	0	0.000175786	0.228	3114
HS_GOBP_LYMPHOCYTE_ACTIVATION_INVOLVED_IN_IMMUNE_RESPONSE	155	0.582233	2.03141	0	0.000177046	0.229	2987
HS_RUTELLA_RESPONSE_TO_CSF2RB_AND_IL4_DN	267	0.563492	2.03125	0	0.000176904	0.229	1239
MM_GOBP_T_CELL_APOPTOTIC_PROCESS	62	0.642422	2.03104	0	0.000223222	0.136	2362
HS_DEMAGALHAES_AGING_UP	46	0.67825	2.03067	0	0.000180948	0.233	2320
HS_GNF2_UBE2I	38	0.704499	2.03022	0	0.000182197	0.235	2611
HS_REICHERT_MITOSIS_LIN9_TARGETS	27	0.739065	2.03012	0	0.000182051	0.235	1443
HS_GSE17301_ACD3_ACD28_VS_ACD3_ACD28_AND_IFNA5_STIM_CD8_TCELL_DN	175	0.573687	2.0299	0	0.0001826	0.236	2401
HS_GOBP_CHRONIC_INFLAMMATORY_RESPONSE	16	0.829443	2.02982	0	0.000182454	0.236	1856
MM_GOTZMANN_EPITHELIAL_TO_MESENCHYMAL_TRANSITION_UP	70	0.63108	2.02919	0	0.000237846	0.145	1448
MM_GOBP_LEUKOCYTE_CELL_CELL_ADHESION	352	0.55978	2.02881	0	0.000237397	0.145	2757
HS_GOBP_T_CELL_DIFFERENTIATION	253	0.560984	2.02874	0	0.000185093	0.24	2708
HS_GNF2_INPP5D	35	0.709973	2.02834	0	0.000187033	0.243	2784
HS_GOBP_REGULATION_OF_VIRAL_ENTRY_INTO_HOST_CELL	31	0.727637	2.0283	0	0.000186884	0.243	1717
HS_GSE3982_MEMORY_CD4_TCELL_VS_TH1_DN	180	0.56906	2.02823	0	0.000186734	0.243	3451
MM_GOMF_SIGNALING_RECEPTOR_INHIBITOR_ACTIVITY	24	0.749971	2.02784	0	0.000244467	0.15	727
MM_REACTOME_PHOSPHORYLATION_OF_CD3_AND_TCR_ZETA_CHAINS	18	0.808748	2.02783	0	0.000244006	0.15	2243
MM_GOBP_MONONUCLEAR_CELL_DIFFERENTIATION	443	0.554457	2.02732	0	0.000248032	0.152	2761
HS_GSE43955_TH0_VS_TGFB_IL6_TH17_ACT_CD4_TCELL_1H_UP	168	0.57664	2.02692	0	0.00019214	0.247	1784
HS_GSE13547_WT_VS_ZFX_KO_BCELL_ANTI_IGM_STIM_2H_UP	162	0.576708	2.0268	0	0.000192682	0.247	4162
HS_GSE3720_LPS_VS_PMA_STIM_VD1_GAMMADELTA_TCELL_DN	162	0.581392	2.02661	0	0.000194602	0.25	2989
MM_GOBP_SIGNAL_TRANSDUCTION_BY_P53_CLASS_MEDIATOR	154	0.579143	2.02635	0	0.000252038	0.154	2044
HS_HP_AUTOIMMUNE_ANTIBODY_POSITIVITY	63	0.636338	2.0258	0	0.00019929	0.256	2714
HS_GOBP_RESPONSE_TO_TUMOR_NECROSIS_FACTOR	188	0.567983	2.02545	0	0.000201209	0.258	1764
HS_DURANTE_ADULT_OLFACTORY_NEUROEPITHELIUM_MAST_CELLS	64	0.646446	2.02497	0	0.000205876	0.261	1784
HS_GOBP_REGULATION_OF_MONOCYTE_CHEMOTAXIS	23	0.766643	2.02485	0	0.000205713	0.261	935
HS_GSE41867_LCMV_ARMSTRONG_VS_CLONE13_DAY6_EFFECTOR_CD8_TCELL_UP	182	0.571665	2.02411	0	0.000209683	0.267	3265
HS_GOBP_NEGATIVE_REGULATION_OF_T_CELL_DIFFERENTIATION	36	0.706536	2.02373	0	0.000210895	0.269	1860
MM_GOMF_SIGNALING_RECEPTOR_REGULATOR_ACTIVITY	278	0.56042	2.0232	0	0.000272395	0.167	1280
HS_HESS_TARGETS_OF_HOXA9_AND_MEIS1_DN	70	0.625854	2.02307	0	0.000216227	0.272	1180
HS_MODULE_57	50	0.674107	2.0228	0	0.000216746	0.272	3133
HS_GOBP_POSITIVE_REGULATION_OF_T_CELL_MEDIATED_IMMUNITY	41	0.679258	2.02273	0	0.000217264	0.272	2622
HS_FULLER_PBMC_F_TULARENSIS_VACCINE_LVS_AGE_22_54YO_336HR_UP	31	0.717984	2.0226	0	0.000218468	0.273	1005
MM_GREENBAUM_E2A_TARGETS_UP	32	0.718161	2.02259	0	0.000273374	0.168	2716
MM_GOBP_T_CELL_CYTOKINE_PRODUCTION	41	0.698106	2.02203	0	0.000277307	0.171	1210
MM_GOBP_REGULATION_OF_LYMPHOCYTE_ACTIVATION	453	0.548727	2.02197	0	0.000276791	0.171	2768
HS_GOBP_LEUKOCYTE_ACTIVATION_INVOLVED_IN_INFLAMMATORY_RESPONSE	41	0.685005	2.02195	0	0.000223106	0.279	1989
HS_GOBP_RESPONSE_TO_INTERFERON_ALPHA	17	0.817256	2.02195	0	0.00022293	0.279	1299
MM_GOBP_GRANULOCYTE_ACTIVATION	41	0.691864	2.02191	0	0.000276276	0.171	1866
MM_AFFAR_YY1_TARGETS_DN	214	0.568701	2.02171	0	0.000275764	0.171	3162
HS_GSE2405_S_AUREUS_VS_A_PHAGOCYTOPHILUM_NEUTROPHIL_UP	164	0.577304	2.02146	0	0.000222754	0.279	1368
MM_GOBP_REGULATION_OF_TOLERANCE_INDUCTION	19	0.7841	2.02144	0	0.000276728	0.172	727
MM_GOMF_NADPLUS_ADP_RIBOSYLTRANSFERASE_ACTIVITY	21	0.771738	2.02101	0	0.000279145	0.173	734
HS_HE_LIM_SUN_FETAL_LUNG_C5_PRO_B_CELL	400	0.542369	2.021	0	0.000224635	0.281	2063
HS_GOBP_POSITIVE_REGULATION_OF_TYROSINE_PHOSPHORYLATION_OF_STAT_PROTEIN	38	0.704428	2.02076	0	0.000224458	0.281	792
HS_ZAMORA_NOS2_TARGETS_UP	51	0.679127	2.02056	0	0.000224964	0.282	3551
HS_MANNE_COVID19_COMBINED_COHORT_VS_HEALTHY_DONOR_PLATELETS_UP	142	0.573781	2.02055	0	0.000224787	0.282	2269
HS_GSE27859_MACROPHAGE_VS_CD11C_INT_F480_HI_MACROPHAGE_UP	158	0.57217	2.02042	0	0.000225294	0.283	3557
MM_REACTOME_ASYMMETRIC_LOCALIZATION_OF_PCP_PROTEINS	60	0.647796	2.02031	0	0.000283039	0.176	2844
HS_WANG_TNF_TARGETS	20	0.785459	2.02	0	0.0002258	0.283	1246
HS_NADLER_OBESITY_UP	53	0.665851	2.01995	0	0.000226305	0.283	1486
HS_ZHONG_PFC_MAJOR_TYPES_MICROGLIA	388	0.553721	2.01963	0	0.000228169	0.284	2775
HS_ZHENG_CORD_BLOOD_C8_PUTATIVE_LYMPHOID_PRIMED_MULTIPOTENT_PROGENITOR_2	78	0.616817	2.01942	0	0.00022935	0.285	3346
MM_REACTOME_FC_EPSILON_RECEPTOR_FCERI_SIGNALING	124	0.588501	2.01908	0	0.000289832	0.179	4028
HS_GSE17721_LPS_VS_PAM3CSK4_4H_BMDC_UP	170	0.57482	2.01893	0	0.000232573	0.287	3147
HS_MODULE_375	55	0.654455	2.01888	0	0.000232392	0.287	580
HS_GSE22886_NAIVE_VS_IGG_IGA_MEMORY_BCELL_DN	176	0.567966	2.01872	0	0.000232211	0.287	3999
HS_GOBP_NATURAL_KILLER_CELL_ACTIVATION	64	0.637157	2.01836	0	0.000235418	0.289	2200
HS_REACTOME_REGULATED_NECROSIS	52	0.657857	2.01819	0	0.000235235	0.289	3830
HS_FULLER_PBMC_F_TULARENSIS_VACCINE_LVS_AGE_22_54YO_48HR_UP	40	0.691279	2.01804	0	0.000235726	0.29	1064
MM_GOBP_ENTRY_INTO_HOST	81	0.618243	2.01794	0	0.000296603	0.184	1717
HS_GOBP_ANTIMICROBIAL_HUMORAL_RESPONSE	47	0.679436	2.0179	0	0.000236895	0.292	2048
HS_GSE40068_BCL6_POS_VS_NEG_CXCR5_POS_TFH_UP	177	0.574025	2.01787	0	0.000236711	0.292	2281
HS_HP_AUTOIMMUNITY	165	0.575662	2.01777	0	0.000236527	0.292	1342
HS_GSE37605_FOXP3_FUSION_GFP_VS_IRES_GFP_TREG_NOD_UP	180	0.566403	2.01776	0	0.000236344	0.292	4614
HS_GSE14769_UNSTIM_VS_240MIN_LPS_BMDM_DN	181	0.573369	2.01752	0	0.000238185	0.294	4153
MM_REACTOME_PCP_CE_PATHWAY	84	0.612352	2.0173	0	0.000297512	0.184	2844
HS_GOBP_GRANULOCYTE_ACTIVATION	38	0.698122	2.01721	0	0.00024069	0.295	632
MM_REL_TARGET_GENES	479	0.546311	2.01716	0	0.000298427	0.185	2582
MM_GOBP_REGULATION_OF_MONOCYTE_CHEMOTAXIS	25	0.767431	2.01688	0	0.000303669	0.189	1266
HS_WP_2Q13_COPY_NUMBER_VARIATION_SYNDROME	48	0.66485	2.01646	0	0.000241846	0.297	2944
HS_GSE27241_CTRL_VS_DIGOXIN_TREATED_CD4_TCELL_IN_TH17_POLARIZING_CONDITIONS_UP	145	0.572767	2.01631	0	0.000241659	0.297	2076
MM_BIOCARTA_IL2RB_PATHWAY	36	0.696611	2.01608	0	0.000308918	0.193	757
HS_GOBP_POSITIVE_REGULATION_OF_T_CELL_MIGRATION	29	0.721071	2.01605	0.00136986	0.000243492	0.299	1192
HS_GSE11386_NAIVE_VS_MEMORY_BCELL_UP	173	0.574511	2.0154	0	0.00024733	0.304	3136
HS_GRAHAM_CML_QUIESCENT_VS_NORMAL_QUIESCENT_UP	74	0.623441	2.01533	0	0.00024714	0.304	2088
HS_GOBP_ENDOLYSOSOMAL_TOLL_LIKE_RECEPTOR_SIGNALING_PATHWAY	36	0.710726	2.0148	0	0.000248287	0.304	908
HS_GOBP_NEGATIVE_REGULATION_OF_CHEMOKINE_PRODUCTION	17	0.825115	2.01448	0.00151057	0.000249437	0.305	285
HS_REACTOME_DNA_DAMAGE_BYPASS	48	0.672225	2.0143	0	0.000249245	0.305	3149
HS_GSE26343_WT_VS_NFAT5_KO_MACROPHAGE_DN	185	0.568541	2.01425	0	0.000251061	0.306	3105
HS_WP_TH17_CELL_DIFFERENTIATION_PATHWAY	55	0.652674	2.0142	0	0.00025154	0.307	2631
HS_GSE17721_LPS_VS_CPG_4H_BMDC_UP	170	0.572104	2.01387	0	0.000254025	0.31	3183
HS_GSE40274_CTRL_VS_FOXP3_AND_SATB1_TRANSDUCED_ACTIVATED_CD4_TCELL_UP	157	0.572834	2.01387	0	0.00025383	0.31	3072
HS_GROSS_ELK3_TARGETS_DN	30	0.723764	2.01378	0	0.000254301	0.311	1702
HS_LY_AGING_MIDDLE_DN	16	0.823716	2.01351	0	0.000254106	0.311	1986
MM_GOBP_REGULATION_OF_ALPHA_BETA_T_CELL_DIFFERENTIATION	63	0.639045	2.01327	0	0.000327202	0.202	1458
HS_MODULE_107	59	0.633144	2.01301	0	0.000256573	0.314	1250
HS_GSE24292_WT_VS_PPARG_KO_MACROPHAGE_DN	187	0.573794	2.01296	0	0.000256377	0.314	2433
MM_GOBP_T_CELL_RECEPTOR_SIGNALING_PATHWAY	109	0.595978	2.01287	0	0.000329505	0.204	4028
HS_MATTIOLI_MGUS_VS_PCL	94	0.607341	2.0126	0	0.000257511	0.315	3857
HS_HP_OPPORTUNISTIC_INFECTION	33	0.718167	2.01255	0	0.000257978	0.315	1226
HS_GSE32986_UNSTIM_VS_GMCSF_STIM_DC_DN	174	0.572516	2.01236	0	0.000259112	0.318	3002
HS_GSE29164_UNTREATED_VS_CD8_TCELL_TREATED_MELANOMA_DAY7_UP	188	0.567775	2.01231	0	0.000258914	0.318	3484
MM_GOMF_NADPLUS_PROTEIN_ADP_RIBOSYLTRANSFERASE_ACTIVITY	22	0.767396	2.01222	0	0.000331787	0.206	1818
HS_GOBP_NEGATIVE_REGULATION_OF_RESPONSE_TO_EXTERNAL_STIMULUS	309	0.548925	2.01205	0	0.000260709	0.319	1764
HS_GSE5142_HTERT_TRANSDUCED_VS_CTRL_CD8_TCELL_LATE_PASSAGE_CLONE_UP	182	0.569731	2.01186	0	0.000261839	0.32	3911
MM_GOBP_NEGATIVE_REGULATION_OF_LYMPHOCYTE_APOPTOTIC_PROCESS	39	0.674548	2.01181	0	0.000334081	0.208	1899
HS_GOBP_ANTIMICROBIAL_HUMORAL_IMMUNE_RESPONSE_MEDIATED_BY_ANTIMICROBIAL_PEPTIDE	32	0.717901	2.01167	0	0.000262302	0.321	1607
MM_ABBUD_LIF_SIGNALING_1_UP	38	0.699173	2.01145	0	0.000337791	0.211	2849
HS_GOBP_POSITIVE_REGULATION_OF_CD4_POSITIVE_ALPHA_BETA_T_CELL_DIFFERENTIATION	26	0.747153	2.0114	0	0.000264084	0.324	2486
HS_GSE42021_TREG_PLN_VS_CD24INT_TREG_THYMUS_UP	184	0.567461	2.0114	0	0.000263884	0.324	2570
HS_GSE24634_TREG_VS_TCONV_POST_DAY7_IL4_CONVERSION_UP	177	0.57068	2.01139	0	0.000263683	0.324	3279
HS_GSE3400_UNTREATED_VS_IFNB_TREATED_MEF_DN	100	0.601839	2.01139	0	0.000263483	0.324	1047
MM_GOBP_REGULATION_OF_CD4_POSITIVE_ALPHA_BETA_T_CELL_ACTIVATION	65	0.630648	2.01135	0	0.000337182	0.211	2592
HS_GSE17721_CTRL_VS_GARDIQUIMOD_12H_BMDC_DN	166	0.575321	2.01133	0	0.000263283	0.324	3492
MM_GOBP_MYELOID_DENDRITIC_CELL_ACTIVATION	33	0.69944	2.01129	0	0.000336574	0.211	2741
HS_GOBP_REGULATION_OF_IMMUNOGLOBULIN_PRODUCTION	55	0.655397	2.01126	0	0.000263084	0.324	3214
HS_REACTOME_PROGRAMMED_CELL_DEATH	188	0.573963	2.01125	0	0.000262885	0.324	3885
HS_HALLMARK_OXIDATIVE_PHOSPHORYLATION	178	0.568969	2.01109	0	0.000262686	0.324	4473
HS_GSE43955_TH0_VS_TGFB_IL6_TH17_ACT_CD4_TCELL_42H_UP	178	0.567803	2.01104	0	0.000263147	0.324	2879
HS_GSE21927_GMCSF_IL6_VS_GMCSF_GCSF_TREATED_BONE_MARROW_DN	187	0.572422	2.011	0	0.000262948	0.324	3863
MM_GOBP_REGULATION_OF_INFLAMMATORY_RESPONSE	302	0.551989	2.01088	0	0.000340263	0.214	3090
HS_GSE18791_CTRL_VS_NEWCASTLE_VIRUS_DC_2H_DN	121	0.586013	2.01044	0	0.000264719	0.327	2401
HS_GSE42021_CD24HI_TREG_VS_CD24HI_TCONV_THYMUS_DN	177	0.567832	2.01028	0	0.000265836	0.329	1784
MM_GOBP_RESPONSE_TO_FUNGUS	45	0.667793	2.01012	0	0.000341073	0.215	1543
HS_GSE17721_LPS_VS_GARDIQUIMOD_12H_BMDC_UP	180	0.569476	2.0098	0	0.000268254	0.332	3286
HS_WP_MICROGLIA_PATHOGEN_PHAGOCYTOSIS_PATHWAY	38	0.685936	2.00979	0	0.000268704	0.333	2944
HS_VERHAAK_GLIOBLASTOMA_MESENCHYMAL	194	0.56553	2.00976	0	0.000268502	0.333	2137
HS_GSE15330_HSC_VS_LYMPHOID_PRIMED_MULTIPOTENT_PROGENITOR_UP	173	0.56626	2.0097	0	0.0002683	0.333	2959
MM_GOCC_PEPTIDASE_COMPLEX	120	0.591266	2.00947	0	0.000346162	0.218	3712
MM_GOBP_NEGATIVE_REGULATION_OF_CELL_ACTIVATION	195	0.564494	2.00908	0	0.000348369	0.22	2940
HS_GSE41978_KLRG1_HIGH_VS_LOW_EFFECTOR_CD8_TCELL_DN	166	0.574383	2.00905	0	0.000272027	0.336	3646
MM_REACTOME_TRANSLESION_SYNTHESIS_BY_Y_FAMILY_DNA_POLYMERASES_BYPASSES_LESIONS_ON_DNA_TEMPLATE	39	0.68983	2.00902	0	0.000347747	0.22	3150
HS_GSE23568_CTRL_TRANSDUCED_VS_WT_CD8_TCELL_UP	187	0.570161	2.00899	0	0.000271823	0.336	3215
HS_GSE24634_IL4_VS_CTRL_TREATED_NAIVE_CD4_TCELL_DAY7_UP	167	0.571962	2.00892	0	0.000271619	0.336	2739
MM_GOBP_POSITIVE_T_CELL_SELECTION	36	0.696168	2.0089	0	0.000347127	0.22	2697
HS_GOCC_IMMUNOLOGICAL_SYNAPSE	39	0.695061	2.00877	0	0.000272068	0.337	2329
MM_REICHERT_MITOSIS_LIN9_TARGETS	27	0.739071	2.00872	0	0.000347929	0.221	1443
HS_FAN_EMBRYONIC_CTX_BRAIN_B_CELL	82	0.613431	2.00869	0	0.000271864	0.337	2476
HS_GSE43863_TH1_VS_LY6C_LOW_CXCR5NEG_EFFECTOR_CD4_TCELL_UP	177	0.569748	2.00812	0	0.000276875	0.343	4308
HS_DURANTE_ADULT_OLFACTORY_NEUROEPITHELIUM_B_CELLS	27	0.733662	2.00796	0	0.000278616	0.345	2071
HS_GOBP_REGULATION_OF_TOLL_LIKE_RECEPTOR_SIGNALING_PATHWAY	28	0.722166	2.00796	0	0.000278408	0.345	819
HS_SOBOLEV_T_CELL_PANDEMRIX_AGE_18_64YO_1DY_UP	22	0.783796	2.00788	0	0.0002782	0.345	1226
HS_HAY_BONE_MARROW_NK_CELLS	295	0.551023	2.00778	0	0.000278641	0.346	3005
HS_GSE2405_HEAT_KILLED_LYSATE_VS_LIVE_A_PHAGOCYTOPHILUM_STIM_NEUTROPHIL_24H_UP	187	0.559267	2.00752	0	0.000281035	0.349	1560
HS_REACTOME_TRANSLESION_SYNTHESIS_BY_Y_FAMILY_DNA_POLYMERASES_BYPASSES_LESIONS_ON_DNA_TEMPLATE	39	0.689907	2.00741	0	0.000282123	0.35	3149
HS_GOBP_INTERLEUKIN_1_MEDIATED_SIGNALING_PATHWAY	25	0.74275	2.00725	0	0.000282563	0.35	644
HS_GSE39152_BRAIN_VS_SPLEEN_CD103_NEG_MEMORY_CD8_TCELL_UP	180	0.566162	2.0071	0	0.000283653	0.352	4324
MM_GOBP_ANTIGEN_PROCESSING_AND_PRESENTATION_OF_EXOGENOUS_PEPTIDE_ANTIGEN_VIA_MHC_CLASS_II	19	0.786228	2.00705	0	0.000358603	0.228	1998
HS_GSE36888_UNTREATED_VS_IL2_TREATED_TCELL_17H_DN	156	0.572184	2.00703	0	0.000283443	0.352	1450
MM_GOBP_CD4_POSITIVE_ALPHA_BETA_T_CELL_CYTOKINE_PRODUCTION	21	0.778066	2.00703	0	0.000357968	0.228	1210
HS_GSE31622_WT_VS_KLF3_KO_BCELL_DN	170	0.57162	2.00677	0	0.000284522	0.353	2207
HS_GSE17721_ALL_VS_24H_PAM3CSK4_BMDC_UP	177	0.566411	2.00666	0	0.000284311	0.353	3336
HS_GSE2770_UNTREATED_VS_IL4_TREATED_ACT_CD4_TCELL_2H_UP	164	0.571155	2.00611	0	0.000287968	0.357	1531
HS_GSE23568_CTRL_TRANSDUCED_VS_WT_CD8_TCELL_DN	184	0.56028	2.00579	0	0.000287755	0.357	3410
HS_GSE32034_LY6C_HIGH_VS_LOW_ROSIGLIZATONE_TREATED_MONOCYTE_UP	168	0.568427	2.00564	0	0.000287542	0.357	2751
MM_GOBP_REGULATION_OF_PEPTIDASE_ACTIVITY	327	0.549391	2.00525	0	0.000377053	0.239	1798
HS_FERREIRA_EWINGS_SARCOMA_UNSTABLE_VS_STABLE_UP	141	0.573149	2.00524	0	0.00029184	0.36	3287
HS_WP_SPINAL_CORD_INJURY	91	0.606306	2.00506	0	0.00029227	0.36	644
MM_GOBP_TOLERANCE_INDUCTION	25	0.756244	2.00496	0	0.000379187	0.24	727
HS_GOBP_POSITIVE_REGULATION_OF_PHAGOCYTOSIS	56	0.646721	2.00491	0	0.000293985	0.361	2559
HS_GSE42021_CD24INT_VS_CD24LOW_TCONV_THYMUS_UP	144	0.572531	2.00399	0	0.000297632	0.363	1001
HS_HALLMARK_G2M_CHECKPOINT	192	0.563518	2.00398	0	0.000297413	0.363	3675
MM_GOBP_REGULATION_OF_CD8_POSITIVE_ALPHA_BETA_T_CELL_ACTIVATION	17	0.806222	2.00394	0	0.000391142	0.245	1183
HS_HE_LIM_SUN_FETAL_LUNG_C3_CYCLING_DEFINITIVE_ERYTHROBLAST	359	0.543702	2.00393	0	0.000297836	0.364	3637
MM_GOBP_POSITIVE_REGULATION_OF_LYMPHOCYTE_ACTIVATION	296	0.555881	2.0039	0	0.000390453	0.245	3090
HS_GOBP_POSITIVE_REGULATION_OF_CELL_KILLING	40	0.684108	2.00349	0	0.000304671	0.371	3031
HS_ONO_FOXP3_TARGETS_DN	35	0.691644	2.00326	0	0.000305736	0.372	1990
MM_SERVITJA_ISLET_HNF1A_TARGETS_UP	145	0.577443	2.00315	0	0.000393958	0.248	1498
HS_GSE35543_IN_VITRO_ITREG_VS_CONVERTED_EX_ITREG_UP	178	0.573895	2.00292	0	0.000309993	0.376	3712
HS_HP_CHRONIC_MUCOCUTANEOUS_CANDIDIASIS	38	0.690073	2.00242	0	0.000316164	0.382	3849
MM_HALLMARK_G2M_CHECKPOINT	190	0.56288	2.00211	0	0.000400241	0.251	3676
MM_GOBP_REGULATION_OF_MACROPHAGE_CHEMOTAXIS	31	0.720055	2.00209	0	0.000400931	0.252	1730
HS_BURTON_ADIPOGENESIS_PEAK_AT_16HR	37	0.696935	2.00187	0	0.000322974	0.389	2430
HS_GSE25123_WT_VS_PPARG_KO_MACROPHAGE_UP	158	0.568471	2.00186	0	0.000322737	0.389	1730
HS_REACTOME_INTERLEUKIN_2_FAMILY_SIGNALING	39	0.681032	2.00185	0	0.0003225	0.389	2910
HS_DUTERTRE_ESTRADIOL_RESPONSE_24HR_UP	290	0.55178	2.00183	0	0.000322264	0.389	3149
HS_WP_NONALCOHOLIC_FATTY_LIVER_DISEASE	140	0.573803	2.00146	0	0.000324574	0.392	3164
HS_GSE28737_WT_VS_BCL6_HET_FOLLICULAR_BCELL_DN	177	0.568343	2.00126	0	0.000325608	0.392	2333
HS_MORF_UBE2I	230	0.558476	2.00118	0	0.000326641	0.392	4308
HS_GSE40068_CXCR5NEG_BCL6NEG_CD4_TCELL_VS_CXCR5POS_BCL6NEG_TFH_UP	180	0.565104	2.00108	0	0.000327039	0.392	3452
HS_MORF_FEN1	61	0.631649	2.00107	0	0.000327434	0.392	3755
HS_PID_IL6_7_PATHWAY	43	0.684179	2.00103	0	0.000327831	0.392	645
HS_NAKAYA_PBMC_FLUAD_MALE_AGE_14_27YO_1D_POSTBOOST_VS_0D_PREIMM_MF59_ADJUVANTED_1DY_GENES_IN_BTM_M40_AND_M53_UP	15	0.843072	2.00072	0	0.000328227	0.393	875
HS_GOBP_ANTIGEN_PROCESSING_AND_PRESENTATION_OF_PEPTIDE_ANTIGEN	38	0.669402	2.00068	0	0.000327988	0.393	1998
HS_GNF2_CD7	27	0.727632	2.00059	0	0.000328383	0.393	1969
HS_REACTOME_CYTOSOLIC_SENSORS_OF_PATHOGEN_ASSOCIATED_DNA	61	0.643663	2.00047	0	0.000330044	0.395	2408
HS_HP_ABNORMAL_CIRCULATING_C_REACTIVE_PROTEIN_CONCENTRATION	39	0.689166	2.00034	0	0.00033107	0.397	1859
HS_GSE15330_MEGAKARYOCYTE_ERYTHROID_VS_GRANULOCYTE_MONOCYTE_PROGENITOR_UP	171	0.571295	2.00032	0	0.00033083	0.397	3381
HS_GOBP_T_HELPER_1_TYPE_IMMUNE_RESPONSE	39	0.686391	2	0	0.000333118	0.401	1990
HS_GSE30971_CTRL_VS_LPS_STIM_MACROPHAGE_WBP7_KO_2H_UP	155	0.571512	1.99992	0	0.000333505	0.401	2507
HS_GSE9960_HEALTHY_VS_GRAM_NEG_SEPSIS_PBMC_DN	173	0.568548	1.99969	0	0.000333891	0.401	2594
HS_GOBP_REGULATION_OF_NATURAL_KILLER_CELL_MEDIATED_IMMUNITY	31	0.716669	1.9995	0	0.000334286	0.402	3031
HS_GSE43863_TH1_VS_LY6C_INT_CXCR5POS_EFFECTOR_CD4_TCELL_UP	175	0.564599	1.99864	0	0.000340351	0.408	4579
MM_GOBP_POSITIVE_REGULATION_OF_MACROPHAGE_MIGRATION	29	0.716115	1.99853	0.00138313	0.000429424	0.267	1730
HS_MODULE_209	65	0.631864	1.99831	0	0.000340736	0.409	1739
HS_LAKE_ADULT_KIDNEY_C8_DECENDING_THIN_LIMB	259	0.55399	1.99767	0	0.000346154	0.412	4138
MM_GOBP_POSITIVE_REGULATION_OF_CELL_ACTIVATION	364	0.544786	1.99753	0	0.000438373	0.27	2988
HS_DESCARTES_FETAL_LIVER_LYMPHOID_CELLS	71	0.616671	1.9972	0	0.000348422	0.414	1969
HS_HP_RECURRENT_FEVER	66	0.629421	1.99672	0	0.00035068	0.416	2549
HS_GSE17721_CPG_VS_GARDIQUIMOD_6H_BMDC_UP	172	0.563006	1.99668	0	0.000350427	0.416	2065
HS_FERRANDO_T_ALL_WITH_MLL_ENL_FUSION_DN	77	0.621356	1.99665	0	0.000350174	0.416	2688
MM_GOBP_RESPONSE_TO_TUMOR_NECROSIS_FACTOR	162	0.568346	1.99661	0	0.000441753	0.273	2625
HS_GSE10239_NAIVE_VS_KLRG1INT_EFF_CD8_TCELL_DN	175	0.562829	1.99637	0	0.000351174	0.418	3533
HS_GOBP_POSITIVE_REGULATION_OF_LYMPHOCYTE_CHEMOTAXIS	15	0.843804	1.9962	0	0.000351548	0.419	167
MM_HU_GENOTOXIC_DAMAGE_4HR	34	0.689378	1.99571	0	0.000446528	0.274	3041
HS_ZHU_CMV_24_HR_UP	76	0.617149	1.99567	0	0.000355674	0.421	3987
HS_REACTOME_SARS_COV_1_ACTIVATES_MODULATES_INNATE_IMMUNE_RESPONSES	39	0.687843	1.99561	0	0.000355418	0.421	2943
HS_MODULE_289	75	0.616971	1.99518	0	0.000359535	0.424	1000
MM_WP_LUNG_FIBROSIS	54	0.647558	1.99472	0	0.000455424	0.28	1526
HS_GSE22886_NAIVE_BCELL_VS_MONOCYTE_DN	178	0.563364	1.9947	0	0.000361771	0.426	3424
HS_MORF_SKP1A	194	0.555942	1.99445	0	0.00036276	0.428	4845
HS_GOBP_POSITIVE_REGULATION_OF_CHEMOTAXIS	117	0.589492	1.9942	0	0.000364999	0.43	1002
HS_KEGG_ANTIGEN_PROCESSING_AND_PRESENTATION	39	0.683238	1.99383	0	0.000367224	0.432	1579
HS_MORI_IMMATURE_B_LYMPHOCYTE_UP	47	0.656115	1.99366	0	0.000366961	0.432	1706
HS_MORF_SOD1	257	0.554153	1.99227	0	0.000381033	0.444	4402
HS_GSE26351_UNSTIM_VS_BMP_PATHWAY_STIM_HEMATOPOIETIC_PROGENITORS_UP	178	0.565759	1.99215	0	0.000381384	0.445	3842
HS_GOCC_TERTIARY_GRANULE_LUMEN	40	0.674305	1.99212	0	0.000381734	0.446	1560
HS_GOBP_MACROPHAGE_ACTIVATION	86	0.598958	1.99205	0	0.000382085	0.446	2041
HS_HALLMARK_COMPLEMENT	168	0.565294	1.99179	0	0.000383678	0.448	2207
HS_PATEL_SKIN_OF_BODY_ZOSTAVAX_AGE_70_93YO_VZV_CHALLENGE_6HR_UP	250	0.553052	1.9907	0	0.000392716	0.459	1764
HS_GAUCHER_PBMC_YF_VAX_STAMARIL_UNKNOWN_AGE_14DY_UP	53	0.653988	1.99057	0	0.000393057	0.459	3346
HS_GOBP_POSITIVE_REGULATION_OF_CD4_POSITIVE_ALPHA_BETA_T_CELL_ACTIVATION	33	0.70689	1.99008	0	0.000395255	0.46	2987
HS_MARKEY_RB1_CHRONIC_LOF_DN	102	0.593194	1.98994	0	0.000396213	0.462	1266
MM_GOBP_INTERLEUKIN_1_MEDIATED_SIGNALING_PATHWAY	23	0.762401	1.98968	0	0.000495959	0.302	644
MM_REACTOME_UB_SPECIFIC_PROCESSING_PROTEASES	156	0.567087	1.98956	0	0.000496489	0.302	4028
HS_ZHANG_ANTIVIRAL_RESPONSE_TO_RIBAVIRIN_UP	20	0.771918	1.98895	0	0.000403355	0.468	826
HS_GNF2_VAV1	28	0.728284	1.98844	0	0.000406782	0.47	3627
MM_GOBP_ACUTE_INFLAMMATORY_RESPONSE	79	0.617085	1.98836	0	0.000501132	0.304	1192
HS_GNF2_CD1D	35	0.690514	1.98761	0	0.00041206	0.473	1308
HS_GSE5099_CLASSICAL_M1_VS_ALTERNATIVE_M2_MACROPHAGE_UP	165	0.566921	1.98742	0	0.000413003	0.474	2541
MM_GOBP_ADHESION_OF_SYMBIONT_TO_HOST	15	0.819081	1.98715	0	0.000516703	0.312	349
HS_GOBP_GLIAL_CELL_ACTIVATION	43	0.665821	1.98627	0	0.000421348	0.479	1739
HS_FISCHER_G2_M_CELL_CYCLE	216	0.56081	1.9862	0	0.000421663	0.479	3187
HS_HP_NORMOCHROMIC_ANEMIA	32	0.707369	1.98613	0	0.000422593	0.479	2711
HS_GSE29618_BCELL_VS_MDC_DAY7_FLU_VACCINE_DN	179	0.563417	1.98607	0	0.000422909	0.48	3218
HS_GOBP_NEGATIVE_REGULATION_OF_LYMPHOCYTE_DIFFERENTIATION	44	0.667762	1.98596	0	0.00042261	0.48	1860
HS_REACTOME_INTERLEUKIN_12_FAMILY_SIGNALING	48	0.649177	1.98553	0	0.000425996	0.484	4042
HS_GOBP_CELL_SURFACE_PATTERN_RECOGNITION_RECEPTOR_SIGNALING_PATHWAY	46	0.66118	1.98552	0	0.000425696	0.484	1278
MM_GOBP_MOVEMENT_IN_HOST	101	0.5901	1.98523	0	0.000541842	0.328	1717
MM_GOBP_INTRINSIC_APOPTOTIC_SIGNALING_PATHWAY_IN_RESPONSE_TO_DNA_DAMAGE	109	0.58398	1.98507	0	0.000545009	0.328	3662
MM_GOCC_MHC_PROTEIN_COMPLEX	25	0.75351	1.98465	0	0.000549531	0.329	1876
HS_REACTOME_ASYMMETRIC_LOCALIZATION_OF_PCP_PROTEINS	62	0.630808	1.98446	0	0.000432166	0.491	2843
MM_GOBP_LEUKOCYTE_ACTIVATION_INVOLVED_IN_INFLAMMATORY_RESPONSE	45	0.666515	1.98439	0	0.000555355	0.332	1989
HS_DESCARTES_FETAL_SPLEEN_LYMPHOID_CELLS	79	0.610361	1.98428	0	0.000432474	0.492	1969
HS_WP_SARS_CORONAVIRUS_AND_INNATE_IMMUNITY	17	0.797908	1.98418	0	0.000433395	0.493	494
MM_REACTOME_REGULATED_NECROSIS	52	0.657955	1.98417	0	0.000554406	0.332	3831
MM_GOBP_INTERLEUKIN_6_PRODUCTION	152	0.57181	1.98411	0	0.000554813	0.332	2988
HS_HP_ABNORMAL_CELL_PROLIFERATION	34	0.70697	1.98383	0	0.000435542	0.495	3758
HS_MODULE_32	223	0.558305	1.98373	0	0.000435849	0.495	4149
HS_BIOCARTA_PROTEASOME_PATHWAY	19	0.789016	1.98366	0	0.000436153	0.495	1438
HS_GOCC_T_CELL_RECEPTOR_COMPLEX	18	0.800481	1.98282	0	0.000443795	0.502	2243
MM_KUMAR_TARGETS_OF_MLL_AF9_FUSION	383	0.53704	1.98277	0	0.000571418	0.341	1921
MM_JOHANSSON_GLIOMAGENESIS_BY_PDGFB_UP	57	0.634712	1.98237	0	0.000574509	0.343	3304
HS_WP_TCELL_ACTIVATION_SARSCOV2	74	0.620052	1.9823	0	0.000447758	0.507	2243
MM_GOBP_REGULATION_OF_GRANULOCYTE_CHEMOTAXIS	53	0.646225	1.98221	0	0.000573534	0.343	1730
MM_GOBP_PYROPTOSIS	23	0.750367	1.98218	0	0.0005739	0.343	2353
MM_TABULA_MURIS_SENIS_DIAPHRAGM_ENDOTHELIAL_CELL_AGEING	24	0.733087	1.98214	0	0.000572929	0.343	1845
HS_GSE39820_IL1B_IL6_VS_IL1B_IL6_IL23A_TREATED_CD4_TCELL_UP	154	0.568463	1.98155	0	0.000449882	0.51	469
HS_GSE24210_CTRL_VS_IL35_TREATED_TCONV_CD4_TCELL_DN	183	0.561981	1.98148	0	0.000450786	0.511	4708
HS_GOBP_NEGATIVE_REGULATION_OF_LEUKOCYTE_MEDIATED_IMMUNITY	51	0.638953	1.98146	0	0.000451081	0.511	2953
HS_DIRMEIER_LMP1_RESPONSE_LATE_DN	26	0.729784	1.98114	0	0.000456256	0.515	2541
MM_GOBP_POSITIVE_REGULATION_OF_I_KAPPAB_KINASE_NF_KAPPAB_SIGNALING	120	0.589882	1.9811	0	0.000578693	0.345	1665
HS_LU_EZH2_TARGETS_UP	229	0.556991	1.98049	0	0.000460188	0.518	3671
HS_GSE12845_IGD_NEG_BLOOD_VS_NAIVE_TONSIL_BCELL_UP	177	0.564041	1.98045	0	0.000459866	0.518	4539
MM_GOBP_REGULATION_OF_CYSTEINE_TYPE_ENDOPEPTIDASE_ACTIVITY	217	0.558808	1.98032	0	0.000589796	0.351	1793
MM_GOCC_PROTEIN_LIPID_COMPLEX	27	0.72226	1.98012	0	0.000591479	0.352	2183
HS_HP_LYMPHOPENIA	145	0.565544	1.97986	0	0.000465605	0.522	2714
HS_MODULE_312	41	0.687499	1.97972	0	0.000467099	0.523	1554
HS_BASSO_B_LYMPHOCYTE_NETWORK	136	0.570575	1.97917	0	0.00047285	0.525	3914
MM_TABULA_MURIS_SENIS_MARROW_CD4_POSITIVE_ALPHA_BETA_T_CELL_AGEING	40	0.682191	1.97917	0	0.00059985	0.355	1858
HS_GSE18804_SPLEEN_MACROPHAGE_VS_COLON_TUMORAL_MACROPHAGE_UP	173	0.561835	1.97884	0	0.000476771	0.528	2602
HS_GOCC_INNER_MITOCHONDRIAL_MEMBRANE_PROTEIN_COMPLEX	128	0.575266	1.97843	0	0.000478868	0.53	3804
MM_RAMALHO_STEMNESS_DN	71	0.615493	1.9784	0	0.000609489	0.362	2702
HS_HP_PERSISTENCE_OF_HEMOGLOBIN_F	26	0.731622	1.97825	0	0.000482167	0.533	3096
HS_REACTOME_TRANSCRIPTIONAL_REGULATION_BY_RUNX2	104	0.588259	1.97816	0	0.000481831	0.533	2302
HS_GSE17721_LPS_VS_CPG_2H_BMDC_UP	173	0.562008	1.97791	0	0.000484527	0.537	2401
MM_TABULA_MURIS_SENIS_BRAIN_NON_MYELOID_OLIGODENDROCYTE_PRECURSOR_CELL_AGEING	407	0.538221	1.9778	0	0.000620441	0.367	3828
HS_GOBP_LYMPHOCYTE_APOPTOTIC_PROCESS	68	0.61435	1.97758	0	0.000487821	0.538	2362
HS_NABA_SECRETED_FACTORS	167	0.561452	1.97758	0	0.000487483	0.538	1358
HS_GOBP_CELLULAR_DEFENSE_RESPONSE	36	0.687984	1.97754	0	0.000487145	0.538	1796
HS_GOBP_ANTIGEN_PROCESSING_AND_PRESENTATION_OF_PEPTIDE_OR_POLYSACCHARIDE_ANTIGEN_VIA_MHC_CLASS_II	21	0.758911	1.97728	0	0.000489226	0.54	1998
HS_HP_PANNICULITIS	23	0.744192	1.9771	0	0.000490093	0.54	1990
MM_GOBP_SPINDLE_CHECKPOINT_SIGNALING	46	0.666195	1.97669	0	0.00062602	0.371	3134
HS_GOBP_PYROPTOSIS	19	0.779795	1.97668	0	0.000491561	0.542	872
HS_GOBP_POSITIVE_REGULATION_OF_CELL_CELL_ADHESION	248	0.549352	1.97629	0	0.000496635	0.544	3117
MM_GOMF_BH_DOMAIN_BINDING	17	0.801746	1.9762	0.00147929	0.000628949	0.373	883
HS_REACTOME_SIGNALING_BY_NOTCH4	81	0.611434	1.97608	0	0.000497495	0.545	3711
HS_SENGUPTA_NASOPHARYNGEAL_CARCINOMA_UP	263	0.545308	1.97604	0	0.000497151	0.545	1823
HS_JOHANSSON_GLIOMAGENESIS_BY_PDGFB_UP	52	0.640009	1.97592	0	0.00049741	0.545	3303
HS_MORF_GPX4	53	0.64061	1.97591	0	0.000497067	0.545	4308
HS_GOBP_CELLULAR_RESPONSE_TO_EXOGENOUS_DSRNA	16	0.802356	1.97554	0.0014771	0.000500931	0.549	690
HS_GSE42088_2H_VS_24H_LEISHMANIA_INF_DC_UP	176	0.562108	1.97535	0	0.000503584	0.551	3432
HS_KEGG_DNA_REPLICATION	35	0.685617	1.97525	0	0.000504439	0.553	3219
MM_GOCC_PHAGOCYTIC_VESICLE	104	0.586385	1.97522	0	0.000638488	0.378	1328
HS_GSE339_CD4POS_VS_CD8POS_DC_IN_CULTURE_DN	176	0.554357	1.97511	0	0.000506485	0.553	2038
HS_GOBP_MONONUCLEAR_CELL_DIFFERENTIATION	387	0.533226	1.975	0	0.000506137	0.553	3098
HS_GSE41176_WT_VS_TAK1_KO_ANTI_IGM_STIM_BCELL_3H_DN	188	0.555002	1.97491	0	0.000507587	0.555	3209
HS_REACTOME_PYROPTOSIS	22	0.748597	1.97466	0	0.000509026	0.556	3025
HS_GSE17721_LPS_VS_CPG_24H_BMDC_UP	170	0.563723	1.97462	0	0.000508677	0.556	2805
MM_GOBP_NEGATIVE_REGULATION_OF_PROTEOLYSIS	251	0.54696	1.97455	0	0.000645348	0.381	2545
HS_MODULE_119	111	0.58097	1.97428	0	0.000511314	0.559	1246
HS_GSE43955_1H_VS_10H_ACT_CD4_TCELL_WITH_TGFB_IL6_DN	176	0.561558	1.97397	0	0.00051335	0.561	1917
HS_ODONNELL_TFRC_TARGETS_DN	99	0.594064	1.97372	0	0.000515982	0.563	2361
HS_WP_TNFRELATED_WEAK_INDUCER_OF_APOPTOSIS_TWEAK_SIGNALING_PATHWAY	42	0.66245	1.97368	0.00128205	0.000516821	0.564	1452
HS_GOLDRATH_NAIVE_VS_MEMORY_CD8_TCELL_DN	181	0.561025	1.97357	0	0.000518848	0.567	2013
HS_GSE43863_TH1_VS_LY6C_INT_CXCR5POS_MEMORY_CD4_TCELL_UP	180	0.556534	1.97355	0	0.000518493	0.567	5316
HS_GSE17721_CTRL_VS_POLYIC_24H_BMDC_DN	173	0.563611	1.97351	0	0.000518139	0.567	3444
MM_GOBP_MACROPHAGE_MIGRATION	61	0.632348	1.97348	0	0.000652211	0.384	1730
HS_GSE7460_CD8_TCELL_VS_CD4_TCELL_ACT_UP	176	0.557651	1.97347	0	0.000517786	0.567	2775
MM_GOCC_IMMUNOLOGICAL_SYNAPSE	44	0.665557	1.97237	0	0.000673566	0.396	2457
HS_GOMF_PATTERN_RECOGNITION_RECEPTOR_ACTIVITY	20	0.77131	1.97218	0	0.000525143	0.574	1206
MM_GOBP_SUPPRESSION_OF_VIRAL_RELEASE_BY_HOST	22	0.755373	1.97206	0	0.000676415	0.397	2374
HS_GSE32164_RESTING_DIFFERENTIATED_VS_ALTERNATIVELY_ACT_M2_MACROPHAGE_UP	166	0.563277	1.97193	0	0.00052894	0.576	1824
MM_GOBP_GLIAL_CELL_ACTIVATION	47	0.644065	1.97179	0	0.000675297	0.397	1989
HS_QIU_PBMC_HEPTATITIS_B_SURFACE_ANTIGEN_AGE_UNDER50_NON_RESPONDERS_VS_RESPONDERS_7DY_UP	15	0.82217	1.97165	0	0.000532141	0.58	603
MM_TABULA_MURIS_SENIS_LUNG_FIBROBLAST_OF_LUNG_AGEING	209	0.555663	1.97157	0	0.000678087	0.4	3544
HS_MORF_CSNK2B	267	0.546941	1.97145	0	0.000532373	0.581	5207
MM_GOBP_INTERLEUKIN_2_PRODUCTION	66	0.612659	1.97121	0	0.000683502	0.404	2590
HS_GSE40274_CTRL_VS_FOXP3_AND_GATA1_TRANSDUCED_ACTIVATED_CD4_TCELL_UP	120	0.572531	1.9708	0	0.000538519	0.587	1828
HS_GSE25123_CTRL_VS_ROSIGLITAZONE_STIM_PPARG_KO_MACROPHAGE_UP	149	0.562283	1.97032	0	0.000541706	0.59	2190
MM_GOBP_REGULATION_OF_IMMUNOGLOBULIN_PRODUCTION	71	0.623153	1.97006	0	0.000701991	0.414	3215
HS_GSE15930_NAIVE_VS_48H_IN_VITRO_STIM_IFNAB_CD8_TCELL_DN	184	0.555436	1.97001	0	0.000545471	0.594	3842
MM_GOBP_REGULATION_OF_SYNCYTIUM_FORMATION_BY_PLASMA_MEMBRANE_FUSION	28	0.71043	1.96983	0	0.000702141	0.414	659
HS_GSE42724_NAIVE_VS_MEMORY_BCELL_DN	174	0.554921	1.96971	0	0.000548642	0.596	3810
MM_GOBP_NEGATIVE_REGULATION_OF_INFLAMMATORY_RESPONSE	119	0.576101	1.96944	0	0.000704896	0.414	1764
MM_REACTOME_PYROPTOSIS	20	0.764601	1.96913	0.00145349	0.000706337	0.415	2338
MM_REACTOME_ENDOSOMAL_VACUOLAR_PATHWAY	15	0.809719	1.96898	0	0.000706492	0.416	977
HS_GSE41867_LCMV_ARMSTRONG_VS_CLONE13_DAY6_EFFECTOR_CD8_TCELL_DN	188	0.554476	1.96883	0	0.000558892	0.605	4717
HS_GOBP_CELL_SURFACE_TOLL_LIKE_RECEPTOR_SIGNALING_PATHWAY	44	0.667359	1.96882	0	0.000559103	0.605	1278
MM_GOBP_POSITIVE_REGULATION_OF_INFLAMMATORY_RESPONSE	130	0.578366	1.96847	0	0.000718277	0.422	1856
MM_GOBP_T_CELL_SELECTION	49	0.644874	1.96784	0	0.000732656	0.428	2697
HS_GOBP_NEGATIVE_REGULATION_OF_HEMOPOIESIS	87	0.596155	1.96753	0	0.000576417	0.617	2076
MM_GOMF_NEUROTRANSMITTER_RECEPTOR_REGULATOR_ACTIVITY	16	0.789241	1.96752	0	0.000734035	0.429	874
HS_GHANDHI_BYSTANDER_IRRADIATION_UP	63	0.618925	1.96748	0.001221	0.000576027	0.617	1418
HS_AIYAR_COBRA1_TARGETS_UP	31	0.692514	1.96736	0	0.000577403	0.618	1643
HS_KEGG_NATURAL_KILLER_CELL_MEDIATED_CYTOTOXICITY	85	0.600573	1.9673	0	0.000577012	0.618	2954
HS_GSE6259_DEC205_POS_DC_VS_CD8_TCELL_UP	175	0.556578	1.96728	0	0.000576623	0.618	4302
HS_GSE17721_LPS_VS_GARDIQUIMOD_24H_BMDC_UP	163	0.5656	1.96703	0	0.000579172	0.621	2491
HS_GOBP_REGULATION_OF_LYMPHOCYTE_APOPTOTIC_PROCESS	49	0.645109	1.96701	0	0.000579951	0.621	1899
HS_GOBP_POSITIVE_REGULATION_OF_NITRIC_OXIDE_SYNTHASE_BIOSYNTHETIC_PROCESS	16	0.796895	1.96689	0	0.000579561	0.621	859
HS_GSE23568_ID3_TRANSDUCED_VS_ID3_KO_CD8_TCELL_UP	187	0.553833	1.96669	0	0.000580343	0.621	3283
HS_HP_ABNORMAL_ERYTHROCYTE_ENZYME_LEVEL	30	0.706909	1.96612	0	0.000586391	0.626	3096
MM_MORI_IMMATURE_B_LYMPHOCYTE_UP	51	0.646287	1.96574	0	0.000753478	0.438	1876
HS_HOEK_B_CELL_2011_2012_TIV_ADULT_3DY_UP	23	0.751154	1.96571	0	0.000591852	0.629	1314
HS_GOBP_RESPONSE_TO_IONIZING_RADIATION	136	0.567412	1.96569	0	0.000591454	0.629	3050
MM_GOBP_POST_TRANSLATIONAL_PROTEIN_MODIFICATION	55	0.629632	1.96538	0	0.000758694	0.441	734
HS_GOBP_NEGATIVE_REGULATION_OF_LEUKOCYTE_APOPTOTIC_PROCESS	46	0.65883	1.96508	0	0.000598074	0.63	1899
HS_GSE17721_0.5H_VS_4H_CPG_BMDC_DN	178	0.557812	1.96501	0	0.000598839	0.631	2638
HS_MORF_PPP2R4	50	0.650601	1.96488	0	0.000599019	0.631	4522
MM_GOBP_NEGATIVE_REGULATION_OF_CELL_CELL_ADHESION	175	0.556131	1.96476	0	0.000762631	0.443	2655
MM_GOBP_RIG_I_SIGNALING_PATHWAY	26	0.736075	1.96465	0	0.000762687	0.444	1008
HS_GSE2770_TGFB_AND_IL4_VS_IL12_TREATED_ACT_CD4_TCELL_6H_UP	187	0.554809	1.96458	0	0.00060387	0.632	2132
HS_GNF2_FBL	141	0.565279	1.96449	0	0.000604052	0.632	3903
HS_TRAVAGLINI_LUNG_IGSF21_DENDRITIC_CELL	40	0.672069	1.96444	0	0.000603648	0.632	1342
MM_YU_MYC_TARGETS_DN	60	0.630223	1.96389	0	0.000778134	0.449	1876
HS_GOBP_INTERLEUKIN_6_PRODUCTION	126	0.572036	1.96373	0	0.000613138	0.639	2965
HS_GSE32164_ALTERNATIVELY_ACT_M2_VS_CMYC_INHIBITED_MACROPHAGE_DN	179	0.555483	1.96341	0	0.000617973	0.643	2775
HS_GSE8515_CTRL_VS_IL1_4H_STIM_MAC_DN	159	0.560111	1.96339	0	0.00061756	0.643	2551
MM_CHIARADONNA_NEOPLASTIC_TRANSFORMATION_CDC25_UP	116	0.573894	1.96292	0	0.000792235	0.454	1730
MM_GOCC_PHAGOCYTIC_VESICLE_MEMBRANE	22	0.755076	1.96258	0	0.000794789	0.456	1180
HS_GOCC_PROTEASOME_ACCESSORY_COMPLEX	23	0.743276	1.96246	0	0.000624705	0.647	3711
MM_GOBP_POSITIVE_REGULATION_OF_CELL_CELL_ADHESION	285	0.538744	1.9624	0	0.000796068	0.457	2592
HS_GOBP_NEGATIVE_REGULATION_OF_CELL_ACTIVATION	173	0.551512	1.96227	0	0.000625449	0.648	2939
HS_GOBP_IMMUNOGLOBULIN_PRODUCTION	87	0.600488	1.96217	0	0.000626194	0.649	3214
HS_PID_AURORA_A_PATHWAY	30	0.698132	1.96212	0	0.000626939	0.649	1292
HS_LEE_AGING_CEREBELLUM_UP	67	0.616324	1.96139	0	0.000634062	0.654	1733
MM_GOBP_REGULATORY_T_CELL_DIFFERENTIATION	37	0.682589	1.96114	0	0.00081133	0.465	1227
HS_GSE9509_LPS_VS_LPS_AND_IL10_STIM_IL10_KO_MACROPHAGE_10MIN_UP	168	0.554319	1.96112	0	0.000637693	0.657	1206
HS_DIAZ_CHRONIC_MYELOGENOUS_LEUKEMIA_DN	94	0.592909	1.96112	0	0.000637269	0.657	2254
HS_KAAB_FAILED_HEART_VENTRICLE_DN	36	0.674099	1.9607	0.001321	0.000644361	0.66	2096
MM_TABULA_MURIS_SENIS_HEART_ENDOTHELIAL_CELL_OF_CORONARY_ARTERY_AGEING	130	0.565345	1.96069	0	0.000811298	0.466	3430
MM_GOBP_NEGATIVE_REGULATION_OF_LYMPHOCYTE_MEDIATED_IMMUNITY	51	0.642036	1.96068	0	0.000810002	0.466	2592
HS_GSE28408_LY6G_POS_VS_NEG_DC_DN	177	0.557633	1.96033	0	0.000647985	0.664	3619
MM_TABULA_MURIS_SENIS_KIDNEY_BRUSH_CELL_AGEING	52	0.647847	1.96026	0	0.000816311	0.471	3606
HS_WP_PLATELETMEDIATED_INTERACTIONS_WITH_VASCULAR_AND_CIRCULATING_CELLS	16	0.826157	1.96022	0	0.000648714	0.664	644
HS_LENAOUR_DENDRITIC_CELL_MATURATION_DN	109	0.581649	1.9601	0	0.000651174	0.667	1454
MM_GOBP_POSITIVE_REGULATION_OF_NITRIC_OXIDE_METABOLIC_PROCESS	41	0.660341	1.96004	0	0.000817551	0.472	644
HS_GSE22935_WT_VS_MYD88_KO_MACROPHAGE_UP	192	0.553605	1.95989	0	0.000651319	0.667	3675
MM_GOBP_NEGATIVE_REGULATION_OF_BINDING	156	0.562882	1.95975	0	0.000821328	0.475	3115
HS_GSE2405_HEAT_KILLED_LYSATE_VS_LIVE_A_PHAGOCYTOPHILUM_STIM_NEUTROPHIL_9H_UP	170	0.556133	1.9597	0	0.000652613	0.668	2063
HS_GOBP_ANTIGEN_RECEPTOR_MEDIATED_SIGNALING_PATHWAY	157	0.558425	1.95948	0	0.000655068	0.669	4027
HS_GSE43955_1H_VS_20H_ACT_CD4_TCELL_UP	180	0.55568	1.95946	0	0.000654635	0.669	2795
MM_SHIN_B_CELL_LYMPHOMA_CLUSTER_8	37	0.67186	1.95936	0	0.000831414	0.481	1315
HS_GSE6566_STRONG_VS_WEAK_DC_STIMULATED_CD4_TCELL_UP	111	0.578035	1.95922	0	0.00065651	0.67	1697
HS_GOBP_CELLULAR_RESPONSE_TO_VIRUS	50	0.652436	1.9592	0	0.000656077	0.67	1241
HS_SALVADOR_MARTIN_PEDIATRIC_TBD_ANTI_TNF_THERAPY_NONRESPONDER_POST_TREATMENT_UP	15	0.806312	1.95874	0	0.000661389	0.674	644
MM_GOBP_POSITIVE_REGULATION_OF_CD4_POSITIVE_ALPHA_BETA_T_CELL_ACTIVATION	36	0.671877	1.95869	0	0.000842663	0.485	2988
HS_GSE43955_TH0_VS_TGFB_IL6_TH17_ACT_CD4_TCELL_30H_UP	164	0.560049	1.95868	0	0.000660953	0.674	2161
HS_GOBP_MACROPHAGE_MIGRATION	50	0.636946	1.95859	0	0.000661665	0.674	1730
HS_GSE17721_LPS_VS_PAM3CSK4_8H_BMDC_UP	180	0.558386	1.95835	0	0.000662945	0.675	2556
HS_GOBP_ANTIGEN_PROCESSING_AND_PRESENTATION_OF_EXOGENOUS_ANTIGEN	23	0.740516	1.95825	0	0.000664226	0.676	1998
HS_HP_ABNORMAL_LYMPHOCYTE_MORPHOLOGY	189	0.556907	1.95813	0	0.000664935	0.678	2714
HS_GSE3982_EFF_MEMORY_CD4_TCELL_VS_TH1_DN	175	0.556853	1.95809	0	0.000664498	0.678	3744
HS_GSE29618_BCELL_VS_MDC_DN	180	0.553462	1.95775	0	0.000670915	0.679	3571
MM_GOBP_POSITIVE_REGULATION_OF_PHAGOCYTOSIS	80	0.597382	1.95773	0	0.000866502	0.498	2130
HS_GOBP_MITOCHONDRIAL_GENE_EXPRESSION	159	0.561896	1.95771	0	0.000671049	0.679	4851
HS_MODULE_273	45	0.643022	1.95771	0	0.000670609	0.679	2865
MM_GOBP_POSITIVE_REGULATION_OF_LYMPHOCYTE_APOPTOTIC_PROCESS	19	0.760929	1.95747	0	0.000875172	0.502	1513
HS_REACTOME_RESPIRATORY_ELECTRON_TRANSPORT	101	0.577933	1.95738	0	0.000674735	0.68	3424
HS_GSE27434_WT_VS_DNMT1_KO_TREG_DN	183	0.551048	1.95727	0	0.000677145	0.68	1234
HS_GSE360_CTRL_VS_L_MAJOR_DC_DN	157	0.558722	1.95727	0	0.000676701	0.68	1241
HS_HALLMARK_IL2_STAT5_SIGNALING	183	0.552224	1.95703	0	0.000680815	0.682	3029
MM_REACTOME_DEUBIQUITINATION	225	0.545996	1.95641	0	0.000888835	0.509	4028
MM_GOMF_PENTOSYLTRANSFERASE_ACTIVITY	49	0.645479	1.95623	0	0.000891178	0.511	734
HS_SHIPP_DLBCL_VS_FOLLICULAR_LYMPHOMA_UP	42	0.657095	1.95612	0	0.000692881	0.687	4063
HS_GSE24671_BAKIMULC_VS_SENDAI_VIRUS_INFECTED_MOUSE_SPLENOCYTES_UP	169	0.552637	1.95612	0	0.000692428	0.687	4260
HS_DURANTE_ADULT_OLFACTORY_NEUROEPITHELIUM_SUSTENTACULAR_CELLS	31	0.703568	1.95606	0	0.000691976	0.687	3313
MM_GOBP_NEGATIVE_REGULATION_OF_INTERLEUKIN_2_PRODUCTION	24	0.740002	1.95517	0	0.000911039	0.517	2048
HS_TAVOR_CEBPA_TARGETS_DN	25	0.723795	1.95484	0	0.000707443	0.694	271
HS_GSE1432_CTRL_VS_IFNG_1H_MICROGLIA_DN	154	0.566943	1.95455	0	0.000709826	0.695	2177
HS_GSE30083_SP3_VS_SP4_THYMOCYTE_DN	183	0.557022	1.95421	0	0.000711634	0.698	1445
HS_GSE22886_NAIVE_TCELL_VS_DC_UP	181	0.554396	1.95417	0	0.000711736	0.698	3970
MM_GOBP_REGULATION_OF_CD4_POSITIVE_ALPHA_BETA_T_CELL_DIFFERENTIATION	45	0.651034	1.95408	0	0.00092457	0.522	2592
HS_GSE41176_WT_VS_TAK1_KO_ANTI_IGM_STIM_BCELL_6H_DN	181	0.548157	1.95406	0	0.000712409	0.699	3625
HS_HP_MYOSITIS	33	0.680809	1.954	0.00133869	0.000711946	0.699	1120
HS_MATSUMIYA_PBMC_MODIFIED_VACCINIA_ANKARA_VACCINE_AGE_18_55YO_VACCINATED_VS_CONTROL_TREATED_IN_VITRO_WITH_MVA85A_6HR_UP	75	0.609086	1.95378	0	0.000713185	0.701	3050
HS_MANNE_COVID19_ICU_VS_HEALTHY_DONOR_PLATELETS_UP	99	0.589629	1.95367	0	0.000713282	0.701	502
HS_GSE2770_UNTREATED_VS_ACT_CD4_TCELL_48H_DN	131	0.570641	1.95366	0	0.000713385	0.701	798
HS_WP_APOPTOSIS	77	0.604576	1.95355	0	0.00071574	0.703	2414
HS_IRF1_01	191	0.545093	1.9534	0	0.000716401	0.704	1273
HS_GOBP_REGULATION_OF_TYPE_2_IMMUNE_RESPONSE	26	0.724943	1.95322	0	0.000717065	0.704	859
MM_GOBP_REGULATION_OF_TYPE_2_IMMUNE_RESPONSE	29	0.694802	1.9532	0	0.000944263	0.529	859
MM_ZHANG_UTERUS_C1_REGENERATIVE_UP	323	0.534941	1.95312	0	0.0009465	0.532	3539
HS_LAKE_ADULT_KIDNEY_C9_THIN_ASCENDING_LIMB	248	0.539301	1.9531	0	0.00071942	0.706	4131
MM_WOTTON_RUNX_TARGETS_UP	20	0.761633	1.95279	0	0.000954962	0.536	380
HS_WP_MIRNA_REGULATION_OF_DNA_DAMAGE_RESPONSE	65	0.621236	1.95277	0	0.000724588	0.712	3023
HS_GSE24634_TEFF_VS_TCONV_DAY5_IN_CULTURE_UP	188	0.553235	1.95274	0	0.00072412	0.712	4360
MM_GOCC_PROTEASOME_ACCESSORY_COMPLEX	24	0.742415	1.95271	0	0.000954712	0.536	3712
HS_GSE43955_TH0_VS_TGFB_IL6_TH17_ACT_CD4_TCELL_4H_UP	176	0.555559	1.95257	0	0.00072478	0.712	2545
MM_GOMF_CYSTEINE_TYPE_ENDOPEPTIDASE_INHIBITOR_ACTIVITY	36	0.674742	1.95248	0	0.000958158	0.54	2506
HS_LI_PBMC_MENOMUNE_A_C_Y_W_135_AGE_18_45YO_3DY_UP	20	0.750891	1.95223	0	0.000728245	0.715	1507
MM_GOBP_T_CELL_DIFFERENTIATION	294	0.534123	1.95222	0	0.000962869	0.543	2708
HS_GSE2128_C57BL6_VS_NOD_THYMOCYTE_UP	181	0.553525	1.95213	0	0.000730018	0.716	3968
HS_WP_MODULATORS_OF_TCR_SIGNALING_AND_T_CELL_ACTIVATION	60	0.619901	1.95183	0	0.000731235	0.717	4027
HS_GSE7460_TCONV_VS_TREG_THYMUS_DN	180	0.5529	1.95161	0	0.000732442	0.717	2434
HS_MODULE_399	45	0.644201	1.95144	0	0.000734214	0.719	1237
HS_FULLER_PBMC_F_TULARENSIS_VACCINE_LVS_AGE_22_54YO_18HR_TO_48HR_EARLY_DN	32	0.691127	1.9514	0	0.000734859	0.72	1345
HS_GSE16385_IL4_VS_ROSIGLITAZONE_STIM_MACROPHAGE_DN	128	0.566982	1.95136	0	0.000734944	0.721	3556
MM_GOBP_REGULATION_OF_ACTIVATED_T_CELL_PROLIFERATION	35	0.681279	1.95112	0	0.000986063	0.554	1709
MM_GOBP_NEGATIVE_REGULATION_OF_RECEPTOR_SIGNALING_PATHWAY_VIA_STAT	24	0.737116	1.95106	0	0.000985766	0.554	507
MM_GOBP_ACUTE_PHASE_RESPONSE	28	0.713678	1.95104	0	0.000985472	0.554	644
HS_HP_THROMBOCYTOSIS	48	0.653523	1.95082	0	0.00074119	0.726	3232
MM_HALLMARK_APOPTOSIS	150	0.558729	1.95069	0	0.000995019	0.559	1860
MM_GOCC_SPLICEOSOMAL_TRI_SNRNP_COMPLEX	35	0.683425	1.95045	0	0.000994721	0.56	3609
HS_GOBP_REGULATION_OF_PHAGOCYTOSIS	82	0.596872	1.95039	0	0.00074798	0.727	2559
MM_GOMF_HYDROLASE_ACTIVITY_ACTING_ON_CARBON_NITROGEN_BUT_NOT_PEPTIDE_BONDS_IN_CYCLIC_AMIDINES	22	0.732856	1.95015	0	0.000996866	0.561	973
HS_GOBP_T_HELPER_17_CELL_DIFFERENTIATION	23	0.733702	1.95012	0	0.000752527	0.731	848
HS_HP_OSTEOSARCOMA	31	0.693472	1.94975	0	0.000758186	0.736	3096
HS_IRF7_01	207	0.548134	1.94953	0	0.000761043	0.739	1615
HS_GOBP_ALPHA_BETA_T_CELL_PROLIFERATION	39	0.674868	1.94906	0	0.000766686	0.739	2293
MM_BURTON_ADIPOGENESIS_7	48	0.641225	1.94891	0	0.0010162	0.567	472
HS_GSE17721_CPG_VS_GARDIQUIMOD_8H_BMDC_UP	168	0.559167	1.94888	0	0.000767867	0.74	2540
HS_GOBP_CD4_POSITIVE_OR_CD8_POSITIVE_ALPHA_BETA_T_CELL_LINEAGE_COMMITMENT	20	0.768457	1.94884	0	0.000767376	0.74	1192
MM_TABULA_MURIS_SENIS_KIDNEY_KIDNEY_DISTAL_CONVOLUTED_TUBULE_EPITHELIAL_CELL_AGEING	105	0.577495	1.94809	0	0.00102807	0.572	3387
HS_GSE28737_WT_VS_BCL6_HET_MARGINAL_ZONE_BCELL_DN	168	0.551316	1.94809	0	0.00077857	0.746	1357
HS_GSE19941_UNSTIM_VS_LPS_AND_IL10_STIM_IL10_KO_NFKBP50_KO_MACROPHAGE_DN	164	0.554654	1.94806	0	0.000778629	0.746	3501
HS_GSE17721_LPS_VS_PAM3CSK4_24H_BMDC_UP	185	0.555572	1.94805	0	0.000778685	0.746	3854
HS_GSE45365_WT_VS_IFNAR_KO_BCELL_MCMV_INFECTION_DN	134	0.565008	1.9479	0	0.000780973	0.747	1687
HS_GOBP_REGULATION_OF_T_CELL_RECEPTOR_SIGNALING_PATHWAY	38	0.668707	1.94774	0.00394218	0.000781584	0.748	2943
HS_PETROVA_PROX1_TARGETS_DN	52	0.62856	1.94765	0.00123609	0.000781641	0.748	1299
HS_GOBP_T_CELL_APOPTOTIC_PROCESS	47	0.641833	1.94748	0	0.00078447	0.751	2362
HS_MORF_PRDX3	77	0.596961	1.94744	0	0.000785079	0.751	3755
MM_GROSS_HYPOXIA_VIA_ELK3_DN	149	0.556957	1.94735	0	0.00104598	0.579	2594
MM_TABULA_MURIS_SENIS_TONGUE_KERATINOCYTE_AGEING	34	0.692825	1.94717	0	0.00104561	0.58	3326
HS_SESTO_RESPONSE_TO_UV_C1	62	0.615688	1.94695	0	0.000793447	0.752	3744
MM_GOMF_ENDOPEPTIDASE_REGULATOR_ACTIVITY	115	0.573488	1.94663	0	0.00105977	0.587	2211
HS_WP_IL2_SIGNALING_PATHWAY	41	0.660653	1.94656	0	0.000798474	0.754	2313
HS_WP_DNA_DAMAGE_RESPONSE	63	0.625691	1.94641	0	0.000801832	0.755	3023
HS_GSE17721_12H_VS_24H_PAM3CSK4_BMDC_UP	182	0.551661	1.94626	0	0.000802984	0.756	3266
MM_GOBP_T_CELL_ACTIVATION_INVOLVED_IN_IMMUNE_RESPONSE	93	0.592853	1.94576	0	0.00107268	0.594	2708
HS_RUTELLA_RESPONSE_TO_HGF_VS_CSF2RB_AND_IL4_UP	350	0.529605	1.94561	0	0.00081243	0.758	1716
HS_GOBP_NEGATIVE_REGULATION_OF_CELL_CELL_ADHESION	147	0.559824	1.94561	0	0.000811914	0.758	2592
HS_MORF_PPP6C	94	0.583887	1.94553	0	0.000814156	0.76	4017
HS_GSE1791_CTRL_VS_NEUROMEDINU_IN_T_CELL_LINE_12H_DN	98	0.591616	1.94542	0	0.00081474	0.76	1070
HS_WP_IL6_SIGNALING_PATHWAY	39	0.663831	1.94521	0.00132802	0.000817538	0.764	1459
MM_REACTOME_PTEN_REGULATION	109	0.573312	1.9452	0	0.00108562	0.597	3876
HS_HP_DECREASED_LYMPHOCYTE_PROLIFERATION_IN_RESPONSE_TO_MITOGEN	23	0.719221	1.94517	0.00286123	0.000818121	0.764	3758
HS_WP_LTF_DANGER_SIGNAL_RESPONSE_PATHWAY	16	0.79214	1.94449	0	0.000828623	0.77	1206
HS_GSE17721_POLYIC_VS_CPG_16H_BMDC_UP	172	0.555822	1.94338	0	0.00084681	0.78	2573
HS_THEILGAARD_NEUTROPHIL_AT_SKIN_WOUND_UP	68	0.608431	1.9433	0	0.000847931	0.78	2076
HS_GSE32423_IL7_VS_IL7_IL4_MEMORY_CD8_TCELL_DN	162	0.549935	1.94318	0	0.000850141	0.78	3029
MM_REACTOME_COSTIMULATION_BY_THE_CD28_FAMILY	60	0.615326	1.94307	0	0.00112271	0.608	3696
MM_GOBP_IMMUNOGLOBULIN_PRODUCTION	135	0.564613	1.94285	0	0.00112341	0.609	3759
HS_GOBP_I_KAPPAB_KINASE_NF_KAPPAB_SIGNALING	253	0.5347	1.94269	0	0.000856201	0.783	4027
MM_MARSON_FOXP3_CORE_DIRECT_TARGETS	18	0.774193	1.94266	0	0.00112171	0.609	2320
MM_GOBP_REGULATION_OF_T_CELL_RECEPTOR_SIGNALING_PATHWAY	43	0.645398	1.9424	0	0.00112842	0.61	2944
HS_REACTOME_PCP_CE_PATHWAY	89	0.588252	1.94185	0	0.000866628	0.787	2843
HS_GSE21670_STAT3_KO_VS_WT_CD4_TCELL_DN	171	0.545613	1.94155	0	0.000869372	0.788	2939
HS_GSE40274_FOXP3_VS_FOXP3_AND_EOS_TRANSDUCED_ACTIVATED_CD4_TCELL_DN	172	0.543502	1.94129	0	0.000872658	0.789	3520
HS_GSE19941_IL10_KO_VS_IL10_KO_AND_NFKBP50_KO_LPS_STIM_MACROPHAGE_DN	172	0.55282	1.94105	0	0.000877584	0.791	4067
HS_GOBP_CYTOKINE_PRODUCTION_INVOLVED_IN_INFLAMMATORY_RESPONSE	47	0.639742	1.94102	0	0.000877032	0.791	989
HS_WP_TOLLLIKE_RECEPTOR_SIGNALING_RELATED_TO_MYD88	31	0.692331	1.94088	0	0.000877028	0.791	1005
HS_WP_17Q12_COPY_NUMBER_VARIATION_SYNDROME	62	0.611958	1.94085	0	0.000877026	0.792	388
MM_GOBP_T_CELL_DIFFERENTIATION_INVOLVED_IN_IMMUNE_RESPONSE	70	0.59974	1.94054	0.00118064	0.00117239	0.624	875
HS_FLOTHO_PEDIATRIC_ALL_THERAPY_RESPONSE_UP	48	0.638257	1.94026	0	0.000887955	0.796	3544
HS_GSE21774_CD62L_POS_CD56_BRIGHT_VS_CD62L_NEG_CD56_DIM_NK_CELL_UP	166	0.542216	1.94021	0	0.000888488	0.797	2994
HS_REACTOME_METABOLISM_OF_AMINO_ACIDS_AND_DERIVATIVES	293	0.534814	1.94001	0	0.000891749	0.799	3296
HS_GOBP_RESPONSE_TO_MACROPHAGE_COLONY_STIMULATING_FACTOR	15	0.798659	1.93998	0.00152905	0.00089119	0.799	1461
HS_GOBP_NEGATIVE_REGULATION_OF_VIRAL_LIFE_CYCLE	19	0.769475	1.93943	0	0.000899354	0.805	2374
HS_GSE3982_DC_VS_MAC_LPS_STIM_DN	160	0.552983	1.93943	0	0.000898791	0.805	2181
HS_REACTOME_APOPTOSIS	159	0.556644	1.93931	0	0.000899862	0.805	3885
MM_GOBP_POSITIVE_REGULATION_OF_CD4_POSITIVE_ALPHA_BETA_T_CELL_DIFFERENTIATION	28	0.710865	1.93896	0	0.00119583	0.631	2486
MM_GOBP_REGULATION_OF_T_CELL_APOPTOTIC_PROCESS	44	0.664533	1.93894	0	0.00119522	0.632	1899
HS_MORF_G22P1	164	0.550837	1.93878	0	0.000910737	0.81	5123
HS_HP_MALIGNANT_GENITOURINARY_TRACT_TUMOR	25	0.729872	1.93836	0.00140647	0.000919418	0.812	3096
HS_GSE360_L_DONOVANI_VS_B_MALAYI_HIGH_DOSE_MAC_DN	172	0.548431	1.93804	0	0.0009259	0.813	3164
HS_GSE25088_WT_VS_STAT6_KO_MACROPHAGE_IL4_STIM_DN	165	0.550106	1.93788	0	0.000927493	0.813	2688
HS_GSE17721_0.5H_VS_12H_LPS_BMDC_DN	178	0.551322	1.93775	0	0.000929086	0.813	3370
HS_JINESH_BLEBBISHIELD_TO_IMMUNE_CELL_FUSION_PBSHMS_DN	300	0.533452	1.93763	0	0.000930679	0.813	1273
HS_REACTOME_ABC_TRANSPORTER_DISORDERS	68	0.614823	1.93763	0	0.000930642	0.813	2302
HS_GSE25088_CTRL_VS_IL4_AND_ROSIGLITAZONE_STIM_STAT6_KO_MACROPHAGE_DN	136	0.559553	1.9373	0	0.000933855	0.814	1448
MM_HALLMARK_IL2_STAT5_SIGNALING	188	0.547576	1.9373	0	0.00124376	0.642	3030
MM_GOBP_MACROPHAGE_ACTIVATION	91	0.581549	1.93724	0	0.00124189	0.642	2041
HS_REACTOME_OVARIAN_TUMOR_DOMAIN_PROTEASES	35	0.660832	1.93721	0	0.000935438	0.814	4153
HS_KAMMINGA_EZH2_TARGETS	40	0.653473	1.93715	0.00128535	0.000935937	0.815	4347
MM_HALLMARK_COMPLEMENT	169	0.554319	1.93714	0	0.00124122	0.642	2207
MM_GOBP_DEOXYRIBONUCLEOTIDE_METABOLIC_PROCESS	43	0.658435	1.93709	0	0.00123935	0.642	1314
HS_MORF_MAP2K2	125	0.558108	1.93707	0	0.000936438	0.816	4845
MM_GOBP_NEGATIVE_REGULATION_OF_HEMOPOIESIS	106	0.570554	1.93694	0	0.0012399	0.643	2294
HS_GOBP_NEGATIVE_REGULATION_OF_CYTOKINE_PRODUCTION	217	0.544496	1.93683	0	0.00094287	0.817	2293
HS_GSE17721_LPS_VS_POLYIC_8H_BMDC_DN	180	0.54577	1.93662	0	0.000946605	0.817	3451
MM_TABULA_MURIS_SENIS_PANCREAS_PANCREATIC_DUCTAL_CELL_AGEING	269	0.536664	1.93654	0	0.00124754	0.647	3387
HS_WP_DNA_REPLICATION	40	0.669139	1.9364	0.00128866	0.000946559	0.817	3646
MM_GOBP_MATURE_B_CELL_DIFFERENTIATION	36	0.668937	1.93636	0.00128535	0.00124804	0.647	2945
MM_GOBP_REGULATION_OF_RECEPTOR_SIGNALING_PATHWAY_VIA_STAT	70	0.596136	1.93618	0	0.00125209	0.65	1993
HS_IRITANI_MAD1_TARGETS_DN	44	0.633585	1.93598	0.00129534	0.000954069	0.819	3905
HS_REN_BOUND_BY_E2F	54	0.634162	1.93593	0	0.000954017	0.819	3266
HS_REACTOME_INTERLEUKIN_12_SIGNALING	41	0.661452	1.93578	0	0.000956125	0.82	4444
HS_GOBP_CD4_POSITIVE_ALPHA_BETA_T_CELL_CYTOKINE_PRODUCTION	15	0.807419	1.93531	0	0.000964674	0.823	841
HS_GSE10325_LUPUS_CD4_TCELL_VS_LUPUS_MYELOID_DN	174	0.546312	1.93517	0	0.000966226	0.824	3253
HS_BOYLAN_MULTIPLE_MYELOMA_D_DN	73	0.602264	1.93497	0	0.000967782	0.824	2395
HS_GOBP_T_CELL_LINEAGE_COMMITMENT	23	0.721751	1.93489	0	0.000967185	0.824	1192
MM_GOBP_CELLULAR_EXTRAVASATION	70	0.6005	1.9348	0	0.00127983	0.659	1246
HS_CROONQUIST_NRAS_SIGNALING_UP	32	0.695043	1.93472	0	0.000969274	0.825	1188
MM_GOBP_DEOXYRIBONUCLEOSIDE_MONOPHOSPHATE_METABOLIC_PROCESS	27	0.699956	1.93447	0	0.0012862	0.661	1220
MM_GOBP_INTERLEUKIN_8_PRODUCTION	67	0.616824	1.93421	0	0.00129019	0.663	1860
MM_GOBP_MYELOID_LEUKOCYTE_CYTOKINE_PRODUCTION	59	0.615413	1.93406	0	0.00129063	0.664	1736
HS_GSE9006_TYPE_1_VS_TYPE_2_DIABETES_PBMC_AT_DX_UP	193	0.545377	1.93403	0	0.000981563	0.829	3963
HS_REACTOME_PCNA_DEPENDENT_LONG_PATCH_BASE_EXCISION_REPAIR	21	0.738099	1.93398	0.00144092	0.000982027	0.829	3149
MM_GOBP_RESPONSE_TO_INTERLEUKIN_17	21	0.745357	1.93398	0	0.00129107	0.664	996
HS_GSE9037_WT_VS_IRAK4_KO_LPS_4H_STIM_BMDM_UP	186	0.543049	1.9334	0	0.00099214	0.834	2072
MM_GOMF_PEPTIDASE_REGULATOR_ACTIVITY	151	0.553517	1.93331	0	0.00129855	0.666	2570
HS_CHUNG_BLISTER_CYTOTOXICITY_UP	124	0.565738	1.93328	0	0.000992064	0.834	3197
HS_HP_ABSCESS	55	0.625007	1.9332	0	0.000993594	0.834	2714
MM_KAMMINGA_EZH2_TARGETS	40	0.653427	1.9332	0	0.00130015	0.667	4348
HS_GSE17721_CTRL_VS_POLYIC_12H_BMDC_DN	167	0.552084	1.933	0	0.000997263	0.834	3345
HS_GOBP_POSITIVE_REGULATION_OF_I_KAPPAB_KINASE_NF_KAPPAB_SIGNALING	167	0.545707	1.93291	0	0.000999858	0.837	4027
HS_HP_CHRONIC_ORAL_CANDIDIASIS	21	0.737527	1.93251	0.00148148	0.00100779	0.838	2965
HS_GSE41176_UNSTIM_VS_ANTI_IGM_STIM_BCELL_1H_DN	170	0.547278	1.93251	0	0.00100717	0.838	2720
HS_MORF_EIF3S6	121	0.566065	1.9322	0	0.00101189	0.841	5249
HS_GSE20366_EX_VIVO_VS_DEC205_CONVERSION_NAIVE_CD4_TCELL_UP	169	0.549655	1.93209	0	0.0010134	0.843	2040
HS_GSE45365_HEALTHY_VS_MCMV_INFECTION_CD8A_DC_DN	171	0.552317	1.93194	0	0.00101491	0.843	3986
HS_HP_SYSTEMIC_LUPUS_ERYTHEMATOSUS	29	0.702539	1.9319	0.00135501	0.00101429	0.843	1998
HS_GOBP_DENDRITIC_CELL_CHEMOTAXIS	23	0.725013	1.9319	0	0.00101367	0.843	841
MM_JIANG_AGING_HYPOTHALAMUS_UP	48	0.643215	1.93171	0	0.00132634	0.673	3750
HS_GSE43955_1H_VS_20H_ACT_CD4_TCELL_WITH_TGFB_IL6_DN	168	0.549615	1.93167	0	0.00101677	0.845	2338
HS_GOBP_T_CELL_CYTOKINE_PRODUCTION	29	0.701453	1.93165	0	0.00101615	0.845	841
HS_GSE24634_TEFF_VS_TCONV_DAY5_IN_CULTURE_DN	154	0.554425	1.93162	0	0.00101553	0.845	1825
HS_GOBP_MONOCYTE_CHEMOTACTIC_PROTEIN_1_PRODUCTION	17	0.772254	1.9316	0.002886	0.00101491	0.845	991
MM_TABULA_MURIS_SENIS_DIAPHRAGM_MACROPHAGE_AGEING	25	0.741417	1.93124	0.00144718	0.00133257	0.676	1607
HS_GSE33424_CD161_HIGH_VS_NEG_CD8_TCELL_DN	174	0.549437	1.93114	0	0.0010249	0.851	2357
HS_GSE17721_CTRL_VS_CPG_6H_BMDC_DN	166	0.550325	1.93085	0	0.00102958	0.851	3308
HS_DARWICHE_PAPILLOMA_RISK_HIGH_UP	114	0.565004	1.93079	0	0.00103001	0.851	1946
HS_GSE45365_CD8A_DC_VS_CD11B_DC_IFNAR_KO_MCMV_INFECTION_DN	93	0.580371	1.93026	0	0.00104157	0.854	1877
HS_GSE13484_12H_UNSTIM_VS_YF17D_VACCINE_STIM_PBMC_DN	154	0.553803	1.9301	0	0.00104464	0.854	2124
HS_REACTOME_SARS_COV_2_INFECTION	256	0.534454	1.92983	0	0.00104613	0.855	3646
MM_GOMF_GTPASE_ACTIVITY	257	0.533907	1.92977	0	0.00136794	0.685	2255
HS_TONKS_TARGETS_OF_RUNX1_RUNX1T1_FUSION_HSC_DN	164	0.546156	1.92946	0	0.00105395	0.857	1486
HS_GSE33424_CD161_HIGH_VS_INT_CD8_TCELL_DN	177	0.548243	1.92908	0	0.00105807	0.858	2379
MM_SARTIPY_BLUNTED_BY_INSULIN_RESISTANCE_UP	18	0.778481	1.92903	0	0.00138341	0.69	937
MM_GOMF_RIBONUCLEASE_ACTIVITY	101	0.574688	1.92898	0	0.00138256	0.69	933
HS_BROWNE_HCMV_INFECTION_12HR_UP	82	0.587514	1.92818	0	0.00107591	0.864	2965
MM_GOBP_POSITIVE_REGULATION_OF_REGULATORY_T_CELL_DIFFERENTIATION	19	0.7691	1.92812	0	0.00140845	0.695	757
MM_GOBP_REGULATION_OF_B_CELL_ACTIVATION	129	0.549563	1.92811	0	0.00140639	0.695	2963
MM_REACTOME_DAP12_INTERACTIONS	38	0.655265	1.9281	0.00130039	0.0014055	0.695	2130
HS_GOBP_DENDRITIC_CELL_DIFFERENTIATION	35	0.676557	1.92785	0	0.00108318	0.867	2761
HS_GSE17721_CTRL_VS_POLYIC_8H_BMDC_DN	160	0.547334	1.92758	0	0.00108675	0.867	2072
HS_GSE17721_LPS_VS_CPG_8H_BMDC_UP	172	0.547597	1.92755	0	0.00108661	0.868	2363
HS_DARWICHE_SKIN_TUMOR_PROMOTER_UP	110	0.576552	1.92723	0	0.00109176	0.868	2716
HS_ALCALAY_AML_BY_NPM1_LOCALIZATION_DN	157	0.547518	1.92719	0	0.0010932	0.868	1857
MM_GOBP_DENDRITIC_CELL_DIFFERENTIATION	36	0.664838	1.92695	0.00134228	0.00144047	0.706	2761
MM_GOCC_T_CELL_RECEPTOR_COMPLEX	16	0.782997	1.92649	0.00151515	0.00145222	0.708	2243
HS_MORF_RAD23B	165	0.548295	1.92648	0	0.00111202	0.877	3688
HS_GOMF_IMMUNE_RECEPTOR_ACTIVITY	94	0.577896	1.92627	0	0.0011166	0.877	1648
HS_HP_RETICULOCYTOPENIA	31	0.682394	1.926	0.00130719	0.0011217	0.877	2711
MM_GOBP_NEGATIVE_REGULATION_OF_HYDROLASE_ACTIVITY	254	0.528332	1.92597	0	0.00146511	0.711	2558
HS_GOBP_POSITIVE_REGULATION_OF_INTERLEUKIN_17_PRODUCTION	20	0.745007	1.92532	0	0.00113416	0.881	3214
HS_HP_CHRONIC_LEUKEMIA	19	0.754898	1.92523	0	0.00113401	0.881	1328
HS_TOOKER_GEMCITABINE_RESISTANCE_UP	65	0.609695	1.92515	0	0.00113595	0.882	3583
HS_GSE17721_12H_VS_24H_GARDIQUIMOD_BMDC_UP	165	0.550963	1.92504	0	0.00113683	0.882	1302
HS_TRAVAGLINI_LUNG_CAPILLARY_INTERMEDIATE_2_CELL	353	0.524515	1.92504	0	0.00113667	0.882	2912
HS_WP_LUNG_FIBROSIS	52	0.635854	1.92475	0	0.00114437	0.883	1526
HS_GSE14415_ACT_VS_CTRL_NATURAL_TREG_UP	164	0.549541	1.92474	0	0.00114369	0.883	3194
MM_DARWICHE_SQUAMOUS_CELL_CARCINOMA_UP	129	0.559342	1.92472	0	0.0014906	0.714	2851
HS_GSE46242_CTRL_VS_EGR2_DELETED_ANERGIC_TH1_CD4_TCELL_DN	171	0.551073	1.92466	0	0.00114456	0.883	3697
HS_GSE43955_1H_VS_60H_ACT_CD4_TCELL_UP	178	0.550803	1.92457	0	0.00114597	0.883	3860
MM_CHEN_ETV5_TARGETS_SERTOLI	23	0.726381	1.92446	0	0.00149306	0.715	1032
HS_GSE6259_FLT3L_INDUCED_VS_WT_SPLENIC_DC_33D1_POS_UP	168	0.551098	1.92441	0	0.00114684	0.884	2810
HS_REACTOME_CELL_CYCLE_MITOTIC	474	0.522613	1.924	0	0.00115451	0.885	3711
HS_GSE41867_DAY6_VS_DAY8_LCMV_CLONE13_EFFECTOR_CD8_TCELL_UP	169	0.552176	1.9239	0	0.0011559	0.885	2263
MM_REACTOME_DNA_STRAND_ELONGATION	23	0.734007	1.92332	0	0.00151731	0.724	3225
HS_WP_INTERFERON_TYPE_I_SIGNALING_PATHWAYS	54	0.634204	1.92324	0	0.00117138	0.888	2631
HS_GOBP_INTERLEUKIN_2_PRODUCTION	55	0.618504	1.92307	0	0.00117536	0.888	2962
HS_GSE8835_HEALTHY_VS_CLL_CD4_TCELL_UP	162	0.550318	1.92299	0	0.00117726	0.888	2147
HS_GAVIN_FOXP3_TARGETS_CLUSTER_T7	92	0.579335	1.9225	0	0.00118541	0.889	3827
HS_GSE17721_LPS_VS_POLYIC_16H_BMDC_DN	178	0.546208	1.92244	0	0.00118783	0.89	3114
HS_CHAUHAN_RESPONSE_TO_METHOXYESTRADIOL_DN	94	0.576784	1.92239	0	0.00118764	0.89	3744
HS_AIZARANI_LIVER_C28_NK_NKT_CELLS_6	92	0.583458	1.92223	0	0.00118953	0.89	2059
HS_REACTOME_NEUTROPHIL_DEGRANULATION	382	0.525937	1.92213	0	0.00119194	0.89	3987
HS_HORIUCHI_WTAP_TARGETS_DN	284	0.529507	1.9221	0	0.00119279	0.89	3483
HS_GOBP_INTERLEUKIN_17_PRODUCTION	29	0.703339	1.92187	0	0.00119622	0.89	3214
MM_REACTOME_RESOLUTION_OF_SISTER_CHROMATID_COHESION	111	0.558264	1.92186	0	0.00155758	0.735	3137
HS_GSE17974_CTRL_VS_ACT_IL4_AND_ANTI_IL12_24H_CD4_TCELL_DN	180	0.543989	1.9218	0	0.00119759	0.89	3263
MM_GREENBAUM_E2A_TARGETS_DN	22	0.7388	1.92178	0.0014245	0.00155878	0.735	1857
HS_GOMF_NADPLUS_PROTEIN_ADP_RIBOSYLTRANSFERASE_ACTIVITY	26	0.700741	1.92163	0	0.0012005	0.891	1818
HS_GOCC_SPLICEOSOMAL_TRI_SNRNP_COMPLEX	36	0.679442	1.92161	0.00131062	0.0012003	0.891	3608
MM_GOBP_INTERLEUKIN_17_PRODUCTION	38	0.662614	1.9216	0	0.00156568	0.737	3215
HS_GOBP_ATP_SYNTHESIS_COUPLED_ELECTRON_TRANSPORT	93	0.581475	1.92132	0	0.00120425	0.892	3982
HS_MANALO_HYPOXIA_DN	272	0.530319	1.92101	0	0.0012113	0.894	3936
HS_GSE17721_LPS_VS_CPG_16H_BMDC_UP	172	0.550595	1.92084	0	0.00121316	0.894	1330
MM_GOBP_RIBOSOME_BIOGENESIS	294	0.524742	1.92075	0	0.00157943	0.74	5182
MM_DARWICHE_PAPILLOMA_RISK_HIGH_UP	123	0.56168	1.92066	0	0.00158057	0.741	2805
HS_BUCASAS_PBMC_FLUARIX_FLUVIRIN_CAUCASIAN_MALE_AGE_18_40YO_HIGH_RESPONDERS_1DY_TOP_FUNCTIONAL_NETWORK_POSITIVE	15	0.792418	1.92065	0.00302572	0.00121864	0.895	2366
HS_GSE17721_12H_VS_24H_CPG_BMDC_UP	165	0.553127	1.92052	0	0.00121998	0.895	2811
HS_DACOSTA_UV_RESPONSE_VIA_ERCC3_UP	277	0.529024	1.92048	0	0.00122132	0.895	3610
MM_WANG_TUMOR_INVASIVENESS_UP	373	0.525524	1.92038	0	0.00158514	0.742	3789
HS_GSE8921_UNSTIM_0H_VS_TLR1_2_STIM_MONOCYTE_12H_UP	170	0.543443	1.92026	0	0.0012242	0.895	3430
MM_GOBP_POSITIVE_REGULATION_OF_MYELOID_LEUKOCYTE_CYTOKINE_PRODUCTION_INVOLVED_IN_IMMUNE_RESPONSE	38	0.668063	1.92018	0	0.00158514	0.743	1736
HS_MARSON_FOXP3_TARGETS_UP	63	0.597366	1.91956	0	0.00123997	0.897	2320
HS_HP_ABNORMAL_LEUKOCYTE_COUNT	381	0.5229	1.91925	0	0.0012449	0.898	2714
HS_GSE30971_CTRL_VS_LPS_STIM_MACROPHAGE_WBP7_KO_4H_UP	163	0.550369	1.91879	0	0.0012529	0.899	2507
HS_GNF2_SPI1	29	0.692329	1.91852	0.0013587	0.00125782	0.899	3609
MM_GOBP_REGULATION_OF_MACROPHAGE_MIGRATION	46	0.63652	1.91835	0.00130208	0.00162716	0.757	1730
HS_GOBP_RIBOSOMAL_LARGE_SUBUNIT_BIOGENESIS	64	0.609199	1.91817	0	0.00126736	0.9	5265
HS_GOBP_INTERLEUKIN_8_PRODUCTION	67	0.616065	1.91787	0	0.00127432	0.902	2943
HS_TANG_SENESCENCE_TP53_TARGETS_DN	48	0.643606	1.91783	0	0.00127459	0.902	1416
HS_GSE19888_ADENOSINE_A3R_INH_VS_INH_PRETREAT_AND_ACT_WITH_TCELL_MEMBRANES_MAST_CELL_UP	175	0.542219	1.91774	0	0.00127538	0.902	1085
HS_HOFT_CD4_POSITIVE_ALPHA_BETA_MEMORY_T_CELL_BCG_VACCINE_AGE_18_45YO_56D_TOP_100_DEG_AFTER_IN_VITRO_RE_STIMULATION_DN	43	0.640412	1.91757	0	0.00127719	0.903	1730
HS_GOCC_RESPIRASOME	89	0.582074	1.91753	0	0.00127746	0.903	3982
HS_GSE17721_PAM3CSK4_VS_CPG_24H_BMDC_DN	181	0.540711	1.91728	0	0.00128337	0.905	2405
MM_TABULA_MURIS_SENIS_LUNG_MATURE_NK_T_CELL_AGEING	15	0.799074	1.91694	0	0.00166448	0.766	2243
MM_HOFFMANN_PRE_BI_TO_LARGE_PRE_BII_LYMPHOCYTE_DN	69	0.60557	1.91693	0	0.00166324	0.766	1120
HS_PID_IL2_1PATHWAY	53	0.618112	1.91685	0.00125471	0.00128927	0.907	2313
HS_AFFAR_YY1_TARGETS_DN	199	0.529679	1.91678	0	0.00129055	0.907	3161
HS_CHICAS_RB1_TARGETS_LOW_SERUM	72	0.598693	1.91674	0	0.00129031	0.907	2616
HS_REACTOME_G1_S_SPECIFIC_TRANSCRIPTION	27	0.700491	1.91668	0	0.00129314	0.908	2078
HS_BIOCARTA_G2_PATHWAY	21	0.742323	1.91594	0	0.00130923	0.913	1224
HS_GSE29617_DAY3_VS_DAY7_TIV_FLU_VACCINE_PBMC_2008_UP	140	0.550031	1.91566	0	0.00131306	0.913	2235
HS_GOBP_REGULATION_OF_T_HELPER_17_TYPE_IMMUNE_RESPONSE	24	0.715299	1.91564	0	0.00131331	0.914	1989
HS_HP_ABNORMALITY_OF_THE_THENAR_EMINENCE	28	0.704985	1.91551	0	0.00131611	0.914	3444
HS_GSE3982_CENT_MEMORY_CD4_TCELL_VS_TH2_DN	178	0.547158	1.91524	0	0.00131891	0.916	3572
HS_GSE18281_MEDULLARY_THYMOCYTE_VS_WHOLE_MEDULLA_THYMUS_DN	148	0.549064	1.9151	0	0.00132069	0.916	4164
HS_DARWICHE_SQUAMOUS_CELL_CARCINOMA_UP	119	0.559069	1.91502	0	0.00132246	0.916	1946
HS_DANG_MYC_TARGETS_UP	120	0.559269	1.91487	0	0.00132475	0.916	3706
HS_GSE5589_LPS_VS_LPS_AND_IL10_STIM_IL6_KO_MACROPHAGE_180MIN_UP	184	0.536691	1.91478	0	0.00132652	0.916	3451
HS_GOMF_CHEMOATTRACTANT_ACTIVITY	24	0.723708	1.91471	0.00138889	0.00132676	0.916	1611
HS_GSE37301_MULTIPOTENT_PROGENITOR_VS_RAG2_KO_NK_CELL_DN	178	0.540899	1.91464	0	0.00132649	0.916	3378
HS_GOMF_DNA_EXONUCLEASE_ACTIVITY	19	0.751743	1.91458	0.00143266	0.00132623	0.916	1338
HS_GOBP_POSITIVE_REGULATION_OF_T_CELL_CYTOKINE_PRODUCTION	22	0.729012	1.91442	0	0.00132851	0.916	841
HS_HALLMARK_APOPTOSIS	146	0.553748	1.91412	0	0.00133077	0.916	1860
HS_HP_VASCULITIS	50	0.621282	1.91351	0	0.0013452	0.919	1764
MM_ZHANG_UTERUS_C4_MYOFIBROBLAST	398	0.519714	1.91314	0	0.00178749	0.782	3127
MM_GOBP_OXIDATIVE_PHOSPHORYLATION	136	0.551545	1.91309	0	0.00178947	0.784	3456
HS_GSE21360_SECONDARY_VS_TERTIARY_MEMORY_CD8_TCELL_UP	186	0.539821	1.91308	0	0.00134999	0.919	4800
HS_MODULE_125	42	0.638738	1.91287	0	0.00135528	0.922	3219
HS_GOBP_REGULATION_OF_T_HELPER_CELL_DIFFERENTIATION	31	0.680816	1.91224	0	0.00136966	0.922	1860
HS_GOMF_HYDROLASE_ACTIVITY_ACTING_ON_CARBON_NITROGEN_BUT_NOT_PEPTIDE_BONDS_IN_CYCLIC_AMIDINES	20	0.739563	1.91215	0	0.00137039	0.922	973
HS_GSE27241_WT_VS_RORGT_KO_TH17_POLARIZED_CD4_TCELL_UP	139	0.55109	1.91208	0	0.00137263	0.922	2913
HS_GOBP_RESPONSE_TO_FUNGUS	35	0.675402	1.91208	0.00266667	0.00137183	0.922	1543
HS_REACTOME_SARS_COV_INFECTIONS	368	0.526574	1.91207	0	0.00137155	0.922	3864
HS_GSE360_CTRL_VS_T_GONDII_DC_DN	155	0.546851	1.91178	0	0.00137529	0.923	1414
MM_GOBP_POSITIVE_REGULATION_OF_INTERLEUKIN_17_PRODUCTION	23	0.723911	1.91175	0.00140252	0.00183206	0.795	3215
HS_GOBP_NEUTROPHIL_ACTIVATION_INVOLVED_IN_IMMUNE_RESPONSE	19	0.74251	1.91153	0	0.00138004	0.925	511
HS_GSE22935_UNSTIM_VS_24H_MBOVIS_BCG_STIM_MACROPHAGE_DN	165	0.54847	1.91151	0	0.00138176	0.925	3444
HS_GNF2_MSH2	27	0.708536	1.91136	0.00133511	0.00138348	0.925	2574
HS_MARKEY_RB1_ACUTE_LOF_UP	216	0.538714	1.9112	0	0.00138771	0.926	2743
MM_GOBP_MITOCHONDRIAL_GENE_EXPRESSION	165	0.542795	1.91096	0	0.00184973	0.798	4626
MM_REACTOME_GPCR_LIGAND_BINDING	180	0.540462	1.91077	0	0.00185049	0.798	1357
HS_WP_DEVELOPMENT_AND_HETEROGENEITY_OF_THE_ILC_FAMILY	22	0.728285	1.91057	0	0.00140148	0.928	644
MM_GOBP_INTRINSIC_APOPTOTIC_SIGNALING_PATHWAY	299	0.527942	1.91055	0	0.00185349	0.8	3139
MM_GOBP_INTRACELLULAR_RECEPTOR_SIGNALING_PATHWAY	230	0.532242	1.91043	0	0.00185535	0.8	1049
HS_GSE39556_CD8A_DC_VS_NK_CELL_MOUSE_3H_POST_POLYIC_INJ_UP	179	0.541685	1.91011	0	0.00141373	0.931	3302
MM_REACTOME_TNFS_BIND_THEIR_PHYSIOLOGICAL_RECEPTORS	21	0.736842	1.91008	0	0.00186505	0.801	1764
HS_WP_LDL_INFLUENCE_ON_CD14_AND_TLR4	22	0.732496	1.91006	0.00139665	0.00141342	0.931	2250
HS_CROONQUIST_NRAS_VS_STROMAL_STIMULATION_DN	88	0.585021	1.90988	0	0.00141863	0.931	2266
HS_ONO_AML1_TARGETS_DN	31	0.675606	1.90987	0.00132802	0.00141781	0.931	1046
HS_GOMF_ANTIGEN_BINDING	30	0.682374	1.90948	0	0.00142702	0.932	1549
HS_RYAN_MANTLE_CELL_LYMPHOMA_NOTCH_DIRECT_UP	135	0.555598	1.90887	0	0.00143824	0.934	2962
HS_MIKKELSEN_MCV6_LCP_WITH_H3K4ME3	127	0.555275	1.90874	0	0.00144041	0.935	1187
HS_GSE22886_TCELL_VS_BCELL_NAIVE_UP	185	0.540064	1.90874	0	0.00143958	0.935	4093
MM_WP_SPINAL_CORD_INJURY	82	0.582247	1.90858	0	0.00190384	0.809	2338
HS_GSE42724_NAIVE_VS_B1_BCELL_UP	171	0.544308	1.90852	0	0.00144326	0.936	2267
MM_GOBP_POSITIVE_REGULATION_OF_T_CELL_CYTOKINE_PRODUCTION	22	0.729016	1.90845	0.00283688	0.00190227	0.81	841
HS_GSE24634_NAIVE_CD4_TCELL_VS_DAY3_IL4_CONV_TREG_DN	191	0.535575	1.90835	0	0.00144893	0.936	4037
HS_KEGG_PRIMARY_IMMUNODEFICIENCY	28	0.687926	1.90787	0.00137931	0.0014616	0.939	3758
HS_WP_EBOLA_VIRUS_INFECTION_IN_HOST	98	0.570181	1.90783	0	0.00146126	0.939	2148
MM_GOBP_REGULATION_OF_VIRAL_INDUCED_CYTOPLASMIC_PATTERN_RECOGNITION_RECEPTOR_SIGNALING_PATHWAY	48	0.635133	1.90771	0	0.00191524	0.811	908
HS_GOBP_RESPIRATORY_BURST	31	0.67647	1.90755	0	0.00146591	0.94	3248
HS_GSE43955_10H_VS_30H_ACT_CD4_TCELL_UP	170	0.548354	1.90746	0	0.00146656	0.94	2549
HS_GSE10147_IL3_VS_IL3_AND_CPG_STIM_PDC_UP	103	0.567994	1.9073	0	0.00146921	0.941	1130
HS_TRAVAGLINI_LUNG_CLASSICAL_MONOCYTE_CELL	238	0.526481	1.90729	0	0.00146837	0.941	2761
HS_GSE34156_NOD2_LIGAND_VS_TLR1_TLR2_LIGAND_6H_TREATED_MONOCYTE_DN	154	0.548864	1.90719	0	0.00147052	0.941	2166
MM_TABULA_MURIS_SENIS_BROWN_ADIPOSE_TISSUE_B_CELL_AGEING	289	0.524851	1.90715	0	0.00193149	0.815	4000
HS_SHIN_B_CELL_LYMPHOMA_CLUSTER_8	36	0.658827	1.907	0	0.00147515	0.942	1315
HS_GSE33292_WT_VS_TCF1_KO_DN3_THYMOCYTE_DN	180	0.53661	1.90692	0	0.0014768	0.942	3618
MM_HOWLIN_PUBERTAL_MAMMARY_GLAND	57	0.611419	1.90692	0	0.00193211	0.815	535
HS_REACTOME_GENE_AND_PROTEIN_EXPRESSION_BY_JAK_STAT_SIGNALING_AFTER_INTERLEUKIN_12_STIMULATION	33	0.670231	1.90647	0	0.00148541	0.943	4444
HS_PID_TCR_PATHWAY	61	0.614329	1.90618	0	0.00149301	0.946	4027
MM_MORI_MATURE_B_LYMPHOCYTE_DN	71	0.592188	1.9059	0	0.00196492	0.821	2825
HS_ALCALA_APOPTOSIS	78	0.583641	1.90541	0	0.00150854	0.947	3921
HS_GSE9509_LPS_VS_LPS_AND_IL10_STIM_IL10_KO_MACROPHAGE_20MIN_DN	176	0.541926	1.90538	0	0.00150768	0.947	3672
MM_GOBP_I_KAPPAB_PHOSPHORYLATION	22	0.735161	1.90537	0	0.00197883	0.821	996
HS_TRAVAGLINI_LUNG_CD8_MEMORY_EFFECTOR_T_CELL	23	0.712844	1.90521	0.00142653	0.00151029	0.948	2348
HS_GOBP_ESTABLISHMENT_OF_PROTEIN_LOCALIZATION_TO_MITOCHONDRIAL_MEMBRANE	35	0.663539	1.90511	0	0.00151241	0.948	3462
HS_HU_GENOTOXIC_DAMAGE_4HR	32	0.675408	1.90501	0.00136799	0.00151599	0.949	3040
MM_GOMF_NATURAL_KILLER_CELL_LECTIN_LIKE_RECEPTOR_BINDING	19	0.754074	1.90493	0.00147929	0.00198603	0.822	977
HS_GSE13946_CTRL_VS_DSS_COLITIS_GD_TCELL_FROM_COLON_UP	165	0.544125	1.9049	0	0.00151711	0.95	3602
HS_REACTOME_G0_AND_EARLY_G1	26	0.70929	1.90485	0.00282486	0.00151674	0.95	2078
HS_GSE27670_BLIMP1_VS_LMP1_TRANSDUCED_GC_BCELL_UP	166	0.53359	1.90482	0	0.00151588	0.95	3974
MM_GOBP_RIBOSOMAL_LARGE_SUBUNIT_BIOGENESIS	69	0.600145	1.90474	0	0.00198659	0.822	5266
HS_GSE24634_TREG_VS_TCONV_POST_DAY3_IL4_CONVERSION_UP	186	0.535754	1.90464	0	0.00151897	0.951	4278
MM_GOBP_PHAGOCYTOSIS	205	0.530068	1.90448	0	0.00199927	0.823	2592
MM_GOBP_NEGATIVE_REGULATION_OF_CYTOKINE_PRODUCTION_INVOLVED_IN_IMMUNE_RESPONSE	28	0.689708	1.90436	0	0.00199871	0.824	1670
HS_GSE45365_WT_VS_IFNAR_KO_CD11B_DC_MCMV_INFECTION_DN	108	0.563885	1.9043	0	0.00152702	0.953	2178
MM_GOBP_ANTIGEN_RECEPTOR_MEDIATED_SIGNALING_PATHWAY	148	0.551203	1.90422	0	0.00199814	0.825	4028
HS_GSE15330_LYMPHOID_MULTIPOTENT_VS_PRO_BCELL_DN	179	0.538535	1.90421	0	0.00152912	0.954	3329
HS_GNF2_CASP4	22	0.722799	1.90414	0.00142248	0.00153072	0.955	2613
HS_HP_RECURRENT_CUTANEOUS_FUNGAL_INFECTIONS	45	0.625131	1.90396	0	0.00153578	0.955	3849
MM_GOCC_MITOCHONDRIAL_SMALL_RIBOSOMAL_SUBUNIT	33	0.672957	1.90384	0	0.00200963	0.828	3331
HS_GOCC_EXTERNAL_SIDE_OF_PLASMA_MEMBRANE	243	0.529332	1.90382	0	0.00153934	0.955	2243
MM_GAVIN_FOXP3_TARGETS_CLUSTER_T7	100	0.567845	1.90347	0	0.00201784	0.83	3846
MM_GOBP_NEGATIVE_REGULATION_OF_ALPHA_BETA_T_CELL_DIFFERENTIATION	24	0.716727	1.90339	0.00137363	0.00201727	0.83	848
HS_STARK_PREFRONTAL_CORTEX_22Q11_DELETION_DN	475	0.514764	1.90339	0	0.0015503	0.956	4444
HS_MODULE_172	71	0.592343	1.90337	0	0.00154992	0.956	1739
HS_WP_TNFALPHA_SIGNALING_PATHWAY	89	0.577337	1.90334	0	0.00154904	0.956	3830
HS_GSE14415_INDUCED_TREG_VS_FOXP3_KO_INDUCED_TREG_DN	166	0.543801	1.90323	0	0.0015521	0.956	3218
HS_MODULE_158	41	0.649185	1.90313	0.00127226	0.00155319	0.957	3219
HS_GSE24726_WT_VS_E2_2_KO_PDC_DN	185	0.541471	1.9029	0	0.00155821	0.957	2832
HS_WP_ACUTE_VIRAL_MYOCARDITIS	77	0.582286	1.90267	0	0.00156421	0.957	2093
MM_GOBP_REGULATION_OF_ACUTE_INFLAMMATORY_RESPONSE	39	0.650092	1.9026	0	0.00203748	0.832	1192
HS_GOBP_REGULATION_OF_LEUKOCYTE_DIFFERENTIATION	259	0.524509	1.90259	0	0.00156382	0.957	2592
HS_WANG_RESPONSE_TO_GSK3_INHIBITOR_SB216763_DN	329	0.519442	1.90236	0	0.00156832	0.957	3618
HS_GOBP_REGULATION_OF_SYNCYTIUM_FORMATION_BY_PLASMA_MEMBRANE_FUSION	21	0.732567	1.90231	0	0.00156793	0.957	659
HS_RASHI_NFKB1_TARGETS	16	0.778379	1.9021	0	0.00157292	0.957	1050
HS_GSE3039_ALPHAALPHA_CD8_TCELL_VS_B2_BCELL_DN	183	0.536996	1.90197	0	0.00157351	0.957	1653
HS_GOBP_MITOTIC_METAPHASE_PLATE_CONGRESSION	55	0.615031	1.90162	0	0.00157997	0.957	1632
HS_LEI_MYB_TARGETS	271	0.527697	1.90151	0	0.00158348	0.959	2166
HS_HP_UNUSUAL_FUNGAL_INFECTION	85	0.587042	1.90146	0	0.00158455	0.959	3199
HS_GSE16450_CTRL_VS_IFNA_12H_STIM_MATURE_NEURON_CELL_LINE_DN	183	0.536548	1.90125	0	0.00158756	0.96	1944
HS_GOBP_NEGATIVE_REGULATION_OF_LEUKOCYTE_MIGRATION	43	0.648428	1.9011	0.00127551	0.00159008	0.961	973
HS_MORF_UNG	70	0.593687	1.90108	0	0.00158919	0.961	4500
HS_MODULE_5	380	0.519692	1.90101	0	0.00158928	0.961	1784
HS_WP_CHEMOKINE_SIGNALING_PATHWAY	140	0.549405	1.90093	0	0.00159033	0.961	1328
HS_MARSHALL_VIRAL_INFECTION_RESPONSE_DN	28	0.694245	1.90069	0	0.00159577	0.961	1883
HS_FURUKAWA_DUSP6_TARGETS_PCI35_UP	47	0.626007	1.90063	0	0.00159731	0.961	1926
HS_GSE8921_UNSTIM_VS_TLR1_2_STIM_MONOCYTE_6H_DN	169	0.536476	1.90047	0	0.00159983	0.961	3540
HS_GOBP_NEGATIVE_REGULATION_OF_MONONUCLEAR_CELL_MIGRATION	20	0.742304	1.90047	0.00142653	0.00159942	0.961	214
HS_DIRMEIER_LMP1_RESPONSE_LATE_UP	52	0.618086	1.90023	0.00127226	0.00160289	0.963	1705
HS_GOBP_ACTIVATED_T_CELL_PROLIFERATION	33	0.67357	1.90019	0	0.00160442	0.963	1133
HS_GOBP_BIOLOGICAL_PROCESS_INVOLVED_IN_INTERACTION_WITH_HOST	164	0.538839	1.90015	0	0.00160401	0.963	1783
HS_BUSSLINGER_ESOPHAGEAL_PROLIFERATING_BASAL_CELLS	63	0.612333	1.90008	0	0.00160457	0.963	2557
HS_REACTOME_DEUBIQUITINATION	234	0.53035	1.89984	0	0.00161095	0.965	4027
HS_WP_TYROBP_CAUSAL_NETWORK_IN_MICROGLIA	58	0.611558	1.89971	0	0.00161393	0.966	1574
MM_GOBP_POSITIVE_REGULATION_OF_NITRIC_OXIDE_SYNTHASE_BIOSYNTHETIC_PROCESS	20	0.729975	1.89943	0.00142045	0.00217562	0.852	859
HS_GSE32901_NAIVE_VS_TH1_CD4_TCELL_DN	152	0.546073	1.89941	0	0.00162417	0.968	2665
HS_KEGG_PARKINSONS_DISEASE	105	0.566038	1.8994	0	0.00162375	0.968	3982
HS_HAHTOLA_MYCOSIS_FUNGOIDES_CD4_UP	53	0.625407	1.89931	0	0.00162526	0.969	2076
MM_ZHANG_UTERUS_C15_B_CELL	61	0.603081	1.89888	0	0.00218903	0.852	3015
HS_GSE30971_WBP7_HET_VS_KO_MACROPHAGE_4H_LPS_STIM_UP	171	0.544239	1.89859	0	0.00164081	0.971	3936
HS_REACTOME_MITOTIC_G2_G2_M_PHASES	183	0.534984	1.89856	0	0.00164087	0.971	3814
HS_PID_E2F_PATHWAY	63	0.604233	1.89827	0	0.00164817	0.972	1448
HS_WP_P53_TRANSCRIPTIONAL_GENE_NETWORK	78	0.590433	1.89814	0	0.00165015	0.972	1856
HS_GOBP_LEUKOCYTE_HOMEOSTASIS	89	0.582167	1.89802	0	0.00165502	0.972	2910
MM_IRITANI_MAD1_TARGETS_DN	44	0.630386	1.898	0	0.00223079	0.857	3906
HS_GSE19198_CTRL_VS_IL21_TREATED_TCELL_6H_UP	177	0.53514	1.89793	0	0.00165846	0.972	2749
HS_GNF2_PTPN4	37	0.655551	1.89788	0	0.00165947	0.972	1226
HS_WONG_MITOCHONDRIA_GENE_MODULE	195	0.534069	1.89774	0	0.00166192	0.973	3641
HS_GSE17721_CTRL_VS_PAM3CSK4_24H_BMDC_DN	171	0.531876	1.89763	0	0.00166292	0.973	3559
HS_WP_TLR4_SIGNALING_AND_TOLERANCE	26	0.706466	1.89754	0	0.00166489	0.974	849
MM_REACTOME_RESPIRATORY_ELECTRON_TRANSPORT	97	0.569467	1.89752	0	0.00223861	0.858	3805
MM_TABULA_MURIS_SENIS_MAMMARY_GLAND_MACROPHAGE_AGEING	80	0.582226	1.89728	0	0.00225189	0.859	3714
HS_KEGG_LEISHMANIA_INFECTION	49	0.632594	1.89716	0.00128041	0.0016707	0.974	3109
MM_GOBP_POSITIVE_REGULATION_OF_TYPE_I_INTERFERON_MEDIATED_SIGNALING_PATHWAY	19	0.742833	1.89707	0	0.00225424	0.86	1065
MM_WP_TYROBP_CAUSAL_NETWORK_IN_MICROGLIA	58	0.611565	1.89641	0	0.00227393	0.862	1574
MM_MIKKELSEN_MCV6_LCP_WITH_H3K4ME3	138	0.55035	1.89638	0	0.00227191	0.863	1187
MM_DARWICHE_SKIN_TUMOR_PROMOTER_UP	123	0.56013	1.89602	0	0.00228395	0.865	3105
HS_LINDSTEDT_DENDRITIC_CELL_MATURATION_B	47	0.620499	1.89584	0	0.0017087	0.976	3126
HS_HP_ABNORMAL_CIRCULATING_INTERLEUKIN_CONCENTRATION	24	0.725252	1.89556	0.00139082	0.00171543	0.976	2094
MM_TABULA_MURIS_SENIS_LIVER_MATURE_NK_T_CELL_AGEING	111	0.553048	1.89549	0	0.00230247	0.867	2983
MM_GOBP_REGULATION_OF_PHAGOCYTOSIS	111	0.567031	1.89546	0	0.00230043	0.867	2592
MM_GOBP_IMMUNOGLOBULIN_PRODUCTION_INVOLVED_IN_IMMUNOGLOBULIN_MEDIATED_IMMUNE_RESPONSE	71	0.590682	1.89542	0	0.00229946	0.867	1876
HS_REACTOME_UB_SPECIFIC_PROCESSING_PROTEASES	159	0.543006	1.89526	0	0.00172073	0.976	4027
MM_GOBP_T_HELPER_1_CELL_DIFFERENTIATION	23	0.712211	1.89522	0.00140647	0.00230278	0.867	1860
HS_TRAVAGLINI_LUNG_VEIN_CELL	36	0.665668	1.8951	0	0.00172505	0.976	1246
HS_GSE3920_UNTREATED_VS_IFNG_TREATED_ENDOTHELIAL_CELL_UP	117	0.561112	1.89501	0	0.00172554	0.976	2234
HS_GOMF_ADENYLYLTRANSFERASE_ACTIVITY	25	0.715656	1.89496	0	0.00172603	0.976	911
HS_HADDAD_T_LYMPHOCYTE_AND_NK_PROGENITOR_DN	48	0.625135	1.89472	0	0.00173369	0.976	1314
MM_GOBP_RIBOSOME_ASSEMBLY	62	0.606419	1.89461	0	0.00232006	0.872	4217
HS_REACTOME_LAGGING_STRAND_SYNTHESIS	20	0.737469	1.8946	0.00146199	0.00174088	0.976	3219
HS_DAZARD_RESPONSE_TO_UV_NHEK_UP	170	0.543011	1.89449	0	0.00174184	0.976	3750
HS_WANG_TUMOR_INVASIVENESS_UP	358	0.517246	1.8944	0	0.00174422	0.976	3788
HS_MODULE_109	18	0.747919	1.89398	0.00299401	0.00175618	0.977	808
HS_REACTOME_RESOLUTION_OF_SISTER_CHROMATID_COHESION	109	0.565344	1.89353	0	0.00176621	0.977	3136
MM_GOBP_LEUKOCYTE_HOMEOSTASIS	119	0.556537	1.89323	0	0.00237489	0.881	2768
MM_TABULA_MURIS_SENIS_BLADDER_ENDOTHELIAL_CELL_AGEING	400	0.513868	1.89286	0	0.00238239	0.881	4064
HS_GOCC_PROTEASOME_REGULATORY_PARTICLE	19	0.758181	1.89254	0	0.00179961	0.979	3634
HS_GOBP_MYELOID_CELL_APOPTOTIC_PROCESS	31	0.666253	1.8925	0.00132802	0.0017991	0.979	1215
HS_GSE19923_E2A_KO_VS_HEB_AND_E2A_KO_DP_THYMOCYTE_UP	172	0.530029	1.89248	0	0.00180002	0.979	3858
MM_GOBP_PROTEIN_K63_LINKED_UBIQUITINATION	60	0.604798	1.89242	0.00121951	0.00240058	0.882	4160
HS_GSE15930_STIM_VS_STIM_AND_IL12_48H_CD8_T_CELL_DN	184	0.535821	1.8924	0	0.00179999	0.979	2434
HS_HP_AUTOIMMUNE_HEMOLYTIC_ANEMIA	31	0.67713	1.89235	0	0.00180234	0.98	3199
HS_HP_UNUSUAL_VIRAL_INFECTION	21	0.742896	1.89204	0	0.00180897	0.98	3199
HS_MODULE_291	56	0.611385	1.89189	0.00124224	0.00181465	0.98	1495
HS_GOBP_PROTEIN_LOCALIZATION_TO_MITOCHONDRION	118	0.557955	1.89181	0	0.00181604	0.98	3500
HS_PETROVA_PROX1_TARGETS_UP	25	0.702654	1.89151	0.00284495	0.00182218	0.98	1632
HS_GSE19198_1H_VS_24H_IL21_TREATED_TCELL_DN	168	0.532489	1.8913	0	0.00182927	0.981	2774
MM_GOBP_POSITIVE_REGULATION_OF_NATURAL_KILLER_CELL_MEDIATED_IMMUNITY	28	0.68912	1.89127	0	0.00244969	0.887	3243
HS_REACTOME_SIGNALING_BY_CSF3_G_CSF	28	0.689291	1.89093	0.00269542	0.00183729	0.983	3646
HS_BIOCARTA_IL2RB_PATHWAY	36	0.657645	1.89082	0	0.00183961	0.983	1238
HS_GOBP_BIOLOGICAL_PROCESS_INVOLVED_IN_SYMBIOTIC_INTERACTION	238	0.522634	1.89075	0	0.00184003	0.983	2048
HS_MODULE_77	28	0.688907	1.89052	0	0.00184853	0.983	3787
HS_SMIRNOV_RESPONSE_TO_IR_2HR_UP	47	0.62763	1.89033	0.00130548	0.00185368	0.983	3111
HS_GSE13411_PLASMA_CELL_VS_MEMORY_BCELL_DN	176	0.539325	1.89004	0	0.00186119	0.983	2239
HS_GNF2_LYN	22	0.725577	1.88949	0	0.00187439	0.983	3183
MM_GOBP_POSITIVE_REGULATION_OF_HUMORAL_IMMUNE_RESPONSE	16	0.763341	1.88921	0.0014771	0.00254246	0.898	1876
HS_GOBP_LEUKOCYTE_DIFFERENTIATION	491	0.510925	1.88915	0	0.00188283	0.983	2761
HS_BROWNE_HCMV_INFECTION_8HR_DN	35	0.654453	1.88905	0.001321	0.00188653	0.983	1239
HS_GSE2826_XID_VS_BTK_KO_BCELL_DN	164	0.53938	1.88888	0	0.00189211	0.984	1874
HS_YU_BAP1_TARGETS	27	0.689714	1.88871	0.00140449	0.00189393	0.984	1485
HS_GARGALOVIC_RESPONSE_TO_OXIDIZED_PHOSPHOLIPIDS_TURQUOISE_DN	46	0.63638	1.88859	0	0.00189715	0.984	3281
MM_GOBP_NUCLEOTIDE_BINDING_DOMAIN_LEUCINE_RICH_REPEAT_CONTAINING_RECEPTOR_SIGNALING_PATHWAY	21	0.728144	1.8884	0	0.00257207	0.901	908
HS_MODULE_42	25	0.706836	1.8883	0	0.00190461	0.984	2865
HS_HP_PLEURAL_EFFUSION	64	0.59194	1.88816	0	0.00190734	0.985	1416
HS_GSE6259_FLT3L_INDUCED_33D1_POS_DC_VS_CD4_TCELL_DN	155	0.536515	1.88799	0	0.00190914	0.985	4385
HS_GOBP_POSITIVE_REGULATION_OF_RECEPTOR_SIGNALING_PATHWAY_VIA_STAT	29	0.676313	1.88793	0	0.00190905	0.985	610
HS_MORF_GSPT1	46	0.628017	1.88789	0.0013089	0.00190849	0.985	3755
HS_GOBP_REGULATION_OF_CELL_CELL_ADHESION	376	0.512704	1.88788	0	0.00190746	0.985	2761
HS_GSE5099_DAY3_VS_DAY7_MCSF_TREATED_MACROPHAGE_UP	163	0.542334	1.88785	0	0.00190784	0.985	2460
HS_BROCKE_APOPTOSIS_REVERSED_BY_IL6	134	0.542621	1.88783	0	0.00190728	0.985	3023
HS_GSE21670_IL6_VS_TGFB_AND_IL6_TREATED_CD4_TCELL_UP	149	0.536071	1.88735	0	0.00191847	0.986	2837
MM_GOBP_RRNA_METABOLIC_PROCESS	238	0.523905	1.88722	0	0.00262714	0.905	5182
HS_HAHTOLA_SEZARY_SYNDROM_DN	31	0.679531	1.88708	0	0.00192589	0.986	1210
MM_HOFFMANN_SMALL_PRE_BII_TO_IMMATURE_B_LYMPHOCYTE_UP	59	0.603163	1.88706	0	0.00262789	0.905	2488
HS_GSE11961_MARGINAL_ZONE_BCELL_VS_MEMORY_BCELL_DAY7_UP	162	0.540851	1.88686	0	0.00193001	0.986	1626
HS_DUNNE_TARGETS_OF_AML1_MTG8_FUSION_UP	38	0.649829	1.88683	0	0.00192945	0.986	3393
HS_GOBP_IMMUNOLOGICAL_SYNAPSE_FORMATION	15	0.787754	1.8868	0	0.00192981	0.986	1990
HS_GSE37532_TREG_VS_TCONV_CD4_TCELL_FROM_LN_UP	175	0.529595	1.8868	0	0.00192877	0.986	4839
HS_GOBP_NEGATIVE_REGULATION_OF_RECEPTOR_SIGNALING_PATHWAY_VIA_JAK_STAT	20	0.719988	1.88679	0	0.00192821	0.986	507
MM_TABULA_MURIS_SENIS_LUNG_NEUTROPHIL_AGEING	17	0.748537	1.88679	0.001443	0.00263392	0.906	1405
HS_GAUTAM_EYE_IRIS_CILIARY_BODY_MONOCYTES	111	0.563157	1.88622	0	0.00195431	0.986	2613
HS_TENEDINI_MEGAKARYOCYTE_MARKERS	55	0.611925	1.8862	0	0.00195326	0.986	816
HS_ZHENG_IL22_SIGNALING_UP	42	0.631238	1.88593	0	0.00195828	0.986	1291
HS_HP_ABNORMAL_B_CELL_MORPHOLOGY	66	0.594249	1.88577	0	0.00196191	0.986	3731
MM_GOMF_RRNA_BINDING	74	0.581208	1.88566	0	0.00269191	0.914	5281
HS_GOBP_T_HELPER_17_TYPE_IMMUNE_RESPONSE	35	0.652354	1.88562	0	0.00196459	0.986	1989
HS_MORI_MATURE_B_LYMPHOCYTE_DN	70	0.584994	1.88554	0.00122249	0.0019654	0.986	2824
HS_GSE13484_UNSTIM_VS_12H_YF17D_VACCINE_STIM_PBMC_DN	163	0.53733	1.88525	0	0.00197649	0.988	3245
HS_GSE411_100MIN_VS_400MIN_IL6_STIM_SOCS3_KO_MACROPHAGE_UP	180	0.535161	1.88486	0	0.00198988	0.989	4253
MM_GOBP_MITOTIC_METAPHASE_PLATE_CONGRESSION	52	0.617524	1.88472	0	0.00272007	0.917	1632
HS_MEBARKI_HCC_PROGENITOR_FZD8CRD_UP	430	0.510835	1.88449	0	0.00199954	0.99	2747
MM_REACTOME_RESOLUTION_OF_AP_SITES_VIA_THE_MULTIPLE_NUCLEOTIDE_PATCH_REPLACEMENT_PATHWAY	24	0.697825	1.88448	0.00141443	0.00272491	0.918	3150
MM_GOBP_B_CELL_ACTIVATION_INVOLVED_IN_IMMUNE_RESPONSE	82	0.57282	1.88443	0	0.00272446	0.918	3083
HS_GSE9006_HEALTHY_VS_TYPE_2_DIABETES_PBMC_AT_DX_UP	187	0.53254	1.88389	0	0.00201709	0.99	4111
HS_DORN_ADENOVIRUS_INFECTION_12HR_UP	25	0.710447	1.8836	0	0.00202391	0.99	1532
MM_GOBP_CELLULAR_RESPONSE_TO_RADIATION	168	0.534387	1.88332	0	0.00276608	0.922	3044
HS_GOBP_POSITIVE_REGULATION_OF_SIGNAL_TRANSDUCTION_BY_P53_CLASS_MEDIATOR	27	0.684647	1.88328	0.00275103	0.00203399	0.99	2280
HS_GOBP_POSITIVE_REGULATION_OF_TYPE_I_INTERFERON_MEDIATED_SIGNALING_PATHWAY	19	0.742829	1.88311	0.00146843	0.00203662	0.99	1065
HS_GSE39110_UNTREATED_VS_IL2_TREATED_CD8_TCELL_DAY3_POST_IMMUNIZATION_DN	178	0.538563	1.88291	0	0.00204156	0.99	3513
HS_BHATTACHARYA_EMBRYONIC_STEM_CELL	66	0.597143	1.88286	0	0.0020428	0.99	3279
HS_HP_ADENOCARCINOMA_OF_THE_COLON	28	0.698284	1.88255	0.00137174	0.00205331	0.99	3096
HS_GOBP_RIBOSOME_BIOGENESIS	278	0.519124	1.88219	0	0.00206568	0.99	5171
HS_GSE41867_NAIVE_VS_DAY30_LCMV_ARMSTRONG_MEMORY_CD8_TCELL_UP	179	0.535246	1.88209	0	0.00206736	0.99	4289
HS_MAHAJAN_RESPONSE_TO_IL1A_UP	63	0.600092	1.88196	0	0.00206951	0.99	1120
HS_MARTIN_NFKB_TARGETS_UP	35	0.65543	1.88181	0	0.00207443	0.99	1246
MM_REACTOME_MITOTIC_G2_G2_M_PHASES	176	0.536545	1.88166	0	0.00282756	0.926	3815
HS_GSE25085_FETAL_LIVER_VS_FETAL_BM_SP4_THYMIC_IMPLANT_DN	175	0.529382	1.88165	0	0.00207981	0.99	1151
HS_REACTOME_NUCLEAR_ENVELOPE_NE_REASSEMBLY	67	0.586918	1.88165	0	0.0020787	0.99	4230
HS_GOCC_SPECIFIC_GRANULE	131	0.548854	1.88149	0	0.00208223	0.99	1596
MM_GOBP_NEGATIVE_REGULATION_OF_ANTIGEN_RECEPTOR_MEDIATED_SIGNALING_PATHWAY	25	0.71098	1.88139	0	0.0028385	0.926	1486
HS_MODULE_22	33	0.67255	1.88138	0.0013986	0.00208436	0.99	3787
MM_GOBP_INFLAMMATORY_RESPONSE_TO_ANTIGENIC_STIMULUS	57	0.615834	1.88133	0	0.0028379	0.927	1507
MM_GOBP_DNA_REPLICATION_INITIATION	29	0.676593	1.88129	0	0.0028373	0.927	3220
MM_WP_CYTOKINES_AND_INFLAMMATORY_RESPONSE	15	0.778976	1.88127	0.00155039	0.00283462	0.927	2741
HS_PID_GMCSF_PATHWAY	35	0.656394	1.88126	0	0.00208694	0.99	2904
MM_GOBP_IMMUNE_RESPONSE_TO_TUMOR_CELL	24	0.709065	1.88115	0.00136426	0.00283507	0.927	2592
MM_BIOCARTA_CASPASE_PATHWAY	22	0.719188	1.88082	0.00142248	0.00284494	0.929	2909
HS_GOBP_NEGATIVE_REGULATION_OF_INFLAMMATORY_RESPONSE	121	0.556795	1.88075	0	0.00210753	0.99	1764
HS_DAZARD_UV_RESPONSE_CLUSTER_G2	20	0.730293	1.88061	0	0.00211472	0.99	3661
HS_GSE46242_TH1_VS_ANERGIC_TH1_CD4_TCELL_WITH_EGR2_DELETED_UP	168	0.533162	1.88043	0	0.00212143	0.99	3458
HS_HAY_BONE_MARROW_NAIVE_T_CELL	333	0.513656	1.88035	0	0.002124	0.99	3432
HS_GOBP_INFLAMMATORY_CELL_APOPTOTIC_PROCESS	19	0.740426	1.88034	0.00151057	0.00212287	0.99	1215
HS_SMIRNOV_RESPONSE_TO_IR_6HR_DN	100	0.564087	1.88032	0	0.00212221	0.99	3222
HS_GSE40274_CTRL_VS_FOXP3_AND_LEF1_TRANSDUCED_ACTIVATED_CD4_TCELL_UP	139	0.54626	1.88024	0	0.00212247	0.99	2543
HS_GOBP_REGULATION_OF_RECEPTOR_SIGNALING_PATHWAY_VIA_STAT	63	0.590153	1.88018	0.00120627	0.00212549	0.991	767
HS_MODULE_241	61	0.599374	1.88013	0	0.00212482	0.991	1495
HS_GSE2770_UNTREATED_VS_TGFB_AND_IL12_TREATED_ACT_CD4_TCELL_2H_DN	162	0.539648	1.88008	0	0.00212646	0.991	2736
HS_GSE8515_IL1_VS_IL6_4H_STIM_MAC_UP	163	0.530507	1.88004	0	0.00212534	0.991	2587
HS_LAKE_ADULT_KIDNEY_C7_PROXIMAL_TUBULE_EPITHELIAL_CELLS_S3	117	0.557065	1.88003	0	0.00212467	0.991	3381
HS_LEE_DIFFERENTIATING_T_LYMPHOCYTE	172	0.533316	1.87993	0	0.00212951	0.991	2702
MM_GOBP_RIBOSOMAL_SMALL_SUBUNIT_BIOGENESIS	74	0.589179	1.87988	0	0.00288399	0.932	4418
HS_GSE17721_CTRL_VS_CPG_12H_BMDC_DN	166	0.536946	1.87984	0	0.00213068	0.991	4423
HS_GOBP_RRNA_PROCESSING	206	0.528215	1.87981	0	0.00213002	0.991	5111
MM_GOCC_HIGH_DENSITY_LIPOPROTEIN_PARTICLE	16	0.791813	1.8798	0	0.00288646	0.932	1716
HS_GSE36476_CTRL_VS_TSST_ACT_16H_MEMORY_CD4_TCELL_OLD_DN	180	0.529862	1.87975	0	0.00213073	0.991	4391
HS_GSE22432_MULTIPOTENT_VS_COMMON_DC_PROGENITOR_UNTREATED_UP	183	0.529215	1.87963	0	0.00213282	0.991	5111
HS_GSE15930_NAIVE_VS_48H_IN_VITRO_STIM_IL12_CD8_TCELL_DN	183	0.531296	1.87952	0	0.00213535	0.991	3930
MM_GOBP_POSITIVE_REGULATION_OF_HEMOPOIESIS	178	0.534631	1.87929	0	0.00290038	0.933	2094
HS_GOBP_ANTIGEN_PROCESSING_AND_PRESENTATION_OF_EXOGENOUS_PEPTIDE_ANTIGEN	19	0.740321	1.87901	0	0.00215116	0.991	1998
HS_GSE42021_TCONV_PLN_VS_CD24HI_TCONV_THYMUS_DN	159	0.541498	1.87888	0	0.00215552	0.991	639
HS_GSE360_DC_VS_MAC_B_MALAYI_HIGH_DOSE_DN	164	0.532017	1.8786	0	0.00216352	0.991	2181
HS_GSE17721_POLYIC_VS_PAM3CSK4_4H_BMDC_UP	180	0.535062	1.87858	0	0.00216239	0.991	3714
HS_RAY_TARGETS_OF_P210_BCR_ABL_FUSION_DN	15	0.771969	1.87852	0.00152439	0.002164	0.991	1040
HS_GOBP_REGULATORY_T_CELL_DIFFERENTIATION	25	0.703175	1.87849	0.00425532	0.0021647	0.991	1671
MM_GOBP_POSITIVE_REGULATION_OF_OSTEOCLAST_DIFFERENTIATION	25	0.705341	1.87823	0.00139665	0.00294746	0.934	532
MM_GOBP_POSITIVE_REGULATION_OF_CHEMOTAXIS	134	0.537637	1.87793	0	0.00295604	0.935	1730
HS_GOCC_PHAGOCYTIC_VESICLE	121	0.550467	1.87767	0	0.00219594	0.992	1328
HS_HE_LIM_SUN_FETAL_LUNG_C6_DEUTEROSOMAL_CELL	170	0.52938	1.87765	0	0.0021957	0.992	2737
MM_GOBP_INTRINSIC_APOPTOTIC_SIGNALING_PATHWAY_IN_RESPONSE_TO_DNA_DAMAGE_BY_P53_CLASS_MEDIATOR	44	0.626937	1.87741	0.00125	0.00298225	0.936	3396
HS_GSE360_HIGH_DOSE_B_MALAYI_VS_M_TUBERCULOSIS_MAC_DN	156	0.536173	1.87733	0	0.00220731	0.992	1317
HS_PID_IL4_2PATHWAY	50	0.601406	1.87729	0	0.00220707	0.992	1273
HS_GSE36891_POLYIC_TLR3_VS_PAM_TLR2_STIM_PERITONEAL_MACROPHAGE_UP	122	0.549823	1.8772	0	0.00221229	0.992	2076
MM_BIOCARTA_G2_PATHWAY	20	0.736248	1.87705	0.0014881	0.0029939	0.937	1224
HS_TONKS_TARGETS_OF_RUNX1_RUNX1T1_FUSION_MONOCYTE_UP	184	0.522509	1.8769	0	0.00221749	0.992	2422
HS_TIEN_INTESTINE_PROBIOTICS_6HR_UP	47	0.629656	1.87689	0.00128041	0.00221679	0.992	4024
MM_WP_IL2_SIGNALING_PATHWAY	74	0.585463	1.87665	0	0.00300863	0.939	2944
HS_GSE37416_12H_VS_24H_F_TULARENSIS_LVS_NEUTROPHIL_UP	177	0.531431	1.87664	0	0.00222245	0.992	2320
HS_REACTOME_RRNA_MODIFICATION_IN_THE_NUCLEUS_AND_CYTOSOL	59	0.602133	1.87655	0.00243605	0.00222357	0.992	5111
HS_GOBP_LYMPHOCYTE_HOMEOSTASIS	63	0.595038	1.87642	0	0.00222648	0.992	2486
HS_AIZARANI_LIVER_C31_KUPFFER_CELLS_5	94	0.562888	1.87611	0.00111982	0.00223666	0.992	2631
HS_MORF_RAD21	168	0.529223	1.87608	0	0.00223595	0.992	4149
HS_GSE13547_2H_VS_12_H_ANTI_IGM_STIM_ZFX_KO_BCELL_UP	158	0.540685	1.87597	0	0.00223886	0.992	1053
HS_GSE2405_S_AUREUS_VS_UNTREATED_NEUTROPHIL_DN	174	0.528522	1.87597	0	0.0022377	0.992	3177
HS_ZHENG_CORD_BLOOD_C9_GRANULOCYTE_MACROPHAGE_PROGENITOR	87	0.570831	1.87565	0	0.00224786	0.993	4322
MM_GOBP_VASCULAR_ENDOTHELIAL_GROWTH_FACTOR_PRODUCTION	34	0.662542	1.87506	0.00131406	0.00307287	0.942	2338
MM_GOBP_B_CELL_APOPTOTIC_PROCESS	25	0.719081	1.87497	0	0.00307301	0.942	1579
HS_GOBP_REGULATION_OF_ANTIGEN_PROCESSING_AND_PRESENTATION	16	0.783265	1.87494	0	0.00227249	0.994	1998
HS_MORF_DAP3	187	0.532442	1.87468	0	0.0022808	0.994	4339
HS_GNF2_ZAP70	21	0.723589	1.87465	0.00143266	0.00228052	0.994	2457
HS_PID_IL12_STAT4_PATHWAY	28	0.685244	1.87449	0.00134953	0.00228385	0.994	2987
HS_MODULE_17	323	0.513688	1.87425	0	0.0022899	0.994	3914
HS_GSE30971_WBP7_HET_VS_KO_MACROPHAGE_DN	156	0.535698	1.87395	0	0.0023	0.994	3038
HS_GSE36392_TYPE_2_MYELOID_VS_EOSINOPHIL_IL25_TREATED_LUNG_DN	167	0.539722	1.87382	0	0.00230061	0.994	2457
MM_WP_APOPTOSIS	75	0.587214	1.8738	0	0.0031256	0.943	3044
HS_GSE360_T_GONDII_VS_M_TUBERCULOSIS_MAC_DN	150	0.533972	1.87375	0	0.00230483	0.994	2740
HS_GSE12845_IGD_POS_VS_NEG_BLOOD_BCELL_DN	172	0.536754	1.8737	0	0.00230543	0.994	3575
HS_MARTINEZ_RESPONSE_TO_TRABECTEDIN_UP	64	0.583714	1.87366	0	0.00230875	0.995	2939
HS_GOBP_LYMPHOCYTE_COSTIMULATION	35	0.651525	1.87355	0.00133333	0.0023098	0.995	1190
HS_REACTOME_RECOGNITION_OF_DNA_DAMAGE_BY_PCNA_CONTAINING_REPLICATION_COMPLEX	30	0.66101	1.87343	0.00137174	0.00231086	0.995	3149
HS_MODULE_252	214	0.524598	1.87338	0	0.00231192	0.995	2731
HS_GOBP_NIK_NF_KAPPAB_SIGNALING	114	0.550013	1.87337	0	0.00231117	0.995	2725
HS_GSE17301_CTRL_VS_48H_ACD3_ACD28_IFNA2_STIM_CD8_TCELL_UP	189	0.528199	1.87335	0	0.00231087	0.995	3335
HS_GNF2_MATK	20	0.727382	1.87299	0	0.00232225	0.995	3753
HS_REACTOME_TNFS_BIND_THEIR_PHYSIOLOGICAL_RECEPTORS	22	0.713254	1.87297	0	0.00232286	0.995	2211
HS_GSE17721_CTRL_VS_PAM3CSK4_12H_BMDC_DN	169	0.535959	1.87296	0	0.00232211	0.995	3609
HS_HP_ADENOCARCINOMA_OF_THE_INTESTINES	36	0.653001	1.87235	0.00128866	0.00234647	0.995	2711
HS_GSE11973_MIR223_KOVS_WT_BONE_MARROW_NEUTROPHIL_UP	183	0.533535	1.87232	0	0.00234615	0.995	3073
HS_GOBP_DNA_REPLICATION_INITIATION	34	0.650865	1.8723	0	0.00234495	0.995	1814
HS_GSE37534_UNTREATED_VS_GW1929_TREATED_CD4_TCELL_PPARG1_AND_FOXP3_TRASDUCED_UP	170	0.536213	1.87206	0	0.00235179	0.995	2654
MM_GOBP_NEUTROPHIL_ACTIVATION_INVOLVED_IN_IMMUNE_RESPONSE	19	0.749918	1.87188	0	0.00322333	0.943	909
HS_MISSIAGLIA_REGULATED_BY_METHYLATION_DN	109	0.552404	1.87176	0	0.00236267	0.995	3279
HS_GSE17721_LPS_VS_GARDIQUIMOD_6H_BMDC_UP	172	0.528214	1.87151	0	0.00237041	0.995	2853
MM_MORI_SMALL_PRE_BII_LYMPHOCYTE_DN	78	0.582154	1.87116	0	0.00324889	0.943	4280
HS_GSE17186_CD21LOW_VS_CD21HIGH_TRANSITIONAL_BCELL_UP	184	0.531374	1.87106	0	0.0023844	0.995	3138
HS_LIU_SMARCA4_TARGETS	40	0.640666	1.87089	0	0.00238853	0.995	659
HS_GOBP_REGULATION_OF_MYOBLAST_FUSION	16	0.753811	1.87075	0.0014881	0.00239667	0.995	659
HS_GSE23505_IL6_IL1_IL23_VS_IL6_IL1_TGFB_TREATED_CD4_TCELL_UP	184	0.524184	1.87064	0	0.00239992	0.995	3727
HS_GSE411_WT_VS_SOCS3_KO_MACROPHAGE_IL6_STIM_100MIN_UP	186	0.527467	1.87041	0	0.00240894	0.995	4472
HS_REACTOME_TOLL_LIKE_RECEPTOR_CASCADES	154	0.538259	1.87013	0	0.00241797	0.995	4027
HS_MODULE_410	22	0.72674	1.8699	0	0.00242519	0.995	863
MM_REACTOME_SIGNALING_BY_CSF3_G_CSF	22	0.711299	1.86959	0.00141844	0.0033318	0.947	3647
MM_MARSON_FOXP3_TARGETS_UP	66	0.58649	1.86943	0	0.00333262	0.948	1270
HS_GOBP_ATTACHMENT_OF_SPINDLE_MICROTUBULES_TO_KINETOCHORE	39	0.629234	1.8694	0	0.00244175	0.996	3069
HS_HE_LIM_SUN_FETAL_LUNG_C1_SQUAMOUS_CELL	179	0.523233	1.86901	0	0.00245743	0.996	1667
MM_GOBP_POSITIVE_REGULATION_OF_IMMUNOGLOBULIN_PRODUCTION	47	0.622973	1.86894	0	0.00335083	0.95	3869
HS_GSE22886_DC_VS_MONOCYTE_DN	168	0.534456	1.86893	0	0.00245884	0.996	3652
HS_LAKE_ADULT_KIDNEY_C10_THIN_ASCENDING_LIMB	322	0.510661	1.86862	0	0.00247049	0.996	3688
HS_GOBP_DENDRITIC_CELL_MIGRATION	30	0.659071	1.86856	0	0.002471	0.996	841
HS_GOBP_NITRIC_OXIDE_SYNTHASE_BIOSYNTHETIC_PROCESS	19	0.743606	1.86849	0.00446429	0.0024724	0.996	859
HS_GSE24634_TEFF_VS_TCONV_DAY3_IN_CULTURE_DN	165	0.536029	1.86839	0	0.00247247	0.996	1542
HS_GOBP_REGULATION_OF_CHEMOTAXIS	183	0.527293	1.86837	0	0.0024721	0.996	1002
HS_GSE46606_IRF4HIGH_VS_IRF4MID_CD40L_IL2_IL5_DAY3_STIMULATED_BCELL_DN	168	0.530326	1.86833	0	0.00247261	0.996	2684
HS_GSE3039_ALPHAALPHA_VS_ALPHABETA_CD8_TCELL_UP	177	0.531349	1.86826	0	0.00247357	0.996	3049
HS_GOBP_POSITIVE_REGULATION_OF_VIRAL_PROCESS	57	0.602126	1.86825	0.00124533	0.00247275	0.996	2962
HS_GSE29617_CTRL_VS_DAY3_TIV_FLU_VACCINE_PBMC_2008_DN	169	0.534476	1.86821	0	0.00247371	0.996	4317
MM_GOBP_B_CELL_ACTIVATION	247	0.516336	1.8682	0	0.00338023	0.952	3759
HS_GSE8921_3H_VS_24H_TLR1_2_STIM_MONOCYTE_DN	175	0.522266	1.86814	0	0.00247511	0.996	3309
HS_LI_WILMS_TUMOR_ANAPLASTIC_UP	15	0.78436	1.86806	0	0.00247783	0.997	2540
HS_GSE36527_CD62L_HIGH_CD69_NEG_VS_CD62L_LOW_CD69_POS_TREG_KLRG1_NEG_DN	160	0.530006	1.86797	0	0.00247923	0.997	1771
HS_QI_PBMC_ZOSTAVAX_AGE_50_75YO_CORRELATED_WITH_EXPANSION_OF_VZV_SPECIFIC_T_CELLS_TO_PEAK_AT_1DY_NEGATIVE	111	0.551598	1.86773	0	0.00248725	0.997	3056
HS_GOCC_PRECATALYTIC_SPLICEOSOME	50	0.611295	1.86744	0.00127226	0.00249793	0.997	3608
HS_GSE17186_MEMORY_VS_CD21HIGH_TRANSITIONAL_BCELL_DN	188	0.525247	1.86711	0	0.00251698	0.997	2269
HS_GOBP_NEGATIVE_REGULATION_OF_VIRAL_ENTRY_INTO_HOST_CELL	16	0.758226	1.86697	0.00293255	0.00252188	0.997	1074
HS_GOBP_REGULATION_OF_T_HELPER_17_CELL_DIFFERENTIATION	15	0.786917	1.86691	0.00149925	0.00252193	0.997	1458
HS_GSE17721_POLYIC_VS_GARDIQUIMOD_12H_BMDC_UP	168	0.534181	1.86686	0	0.00252241	0.997	3365
HS_GOBP_POSITIVE_REGULATION_OF_IMMUNOGLOBULIN_PRODUCTION	38	0.642341	1.86676	0.00135135	0.00252553	0.997	3637
HS_GOCC_POLYSOME	61	0.59608	1.86667	0	0.0025269	0.997	2534
HS_GOBP_CHEMOKINE_C_X_C_MOTIF_LIGAND_2_PRODUCTION	15	0.770079	1.86663	0	0.00252738	0.997	1579
MM_GOMF_DNA_EXONUCLEASE_ACTIVITY	19	0.732598	1.86662	0.00445765	0.00344528	0.957	1338
HS_GSE43955_TH0_VS_TGFB_IL6_IL23_TH17_ACT_CD4_TCELL_52H_UP	177	0.528194	1.8658	0	0.00255338	0.998	2806
HS_GSE41867_DAY6_VS_DAY8_LCMV_ARMSTRONG_EFFECTOR_CD8_TCELL_DN	182	0.52819	1.86578	0	0.0025534	0.998	5276
HS_WP_MITOCHONDRIAL_IMMUNE_RESPONSE_TO_SARSCOV2	27	0.70065	1.86576	0.00139665	0.00255211	0.998	922
HS_GSE43863_NAIVE_VS_TFH_CD4_EFF_TCELL_D6_LCMV_DN	88	0.571453	1.86546	0	0.0025662	0.998	2441
HS_GOBP_MATURE_B_CELL_DIFFERENTIATION	30	0.662283	1.86525	0.00133333	0.00257281	0.998	2944
HS_GSE17580_UNINFECTED_VS_S_MANSONI_INF_TEFF_DN	171	0.532342	1.86507	0	0.00257897	0.998	2301
HS_HP_INCREASED_MEAN_CORPUSCULAR_VOLUME	39	0.639571	1.86496	0.00129366	0.00258381	0.998	3880
HS_GSE20727_DNFB_ALLERGEN_VS_ROS_INH_AND_DNFB_ALLERGEN_TREATED_DC_DN	178	0.529324	1.86494	0	0.00258338	0.998	2063
HS_GSE3039_CD4_TCELL_VS_B2_BCELL_DN	179	0.525998	1.86492	0	0.00258296	0.998	3287
HS_MOLENAAR_TARGETS_OF_CCND1_AND_CDK4_DN	52	0.613423	1.8644	0	0.00260442	0.998	2905
HS_PID_FOXM1_PATHWAY	37	0.642724	1.8642	0	0.00261537	0.998	1495
HS_GSE27859_DC_VS_CD11C_INT_F480_HI_MACROPHAGE_UP	183	0.526706	1.86414	0	0.00261668	0.998	3798
HS_PID_CXCR3_PATHWAY	42	0.637355	1.86402	0	0.0026215	0.998	666
HS_GSE21360_NAIVE_VS_PRIMARY_MEMORY_CD8_TCELL_DN	168	0.525768	1.86396	0	0.00262193	0.998	1716
HS_GSE22229_RENAL_TRANSPLANT_IMMUNOSUPP_THERAPY_VS_HEALTHY_PBMC_UP	182	0.522356	1.86386	0	0.00262368	0.998	4167
MM_GOBP_NEGATIVE_REGULATION_OF_T_CELL_RECEPTOR_SIGNALING_PATHWAY	20	0.733205	1.86386	0.00146843	0.00358248	0.967	1486
HS_HP_ABNORMAL_CIRCULATING_IGG_LEVEL	93	0.564529	1.86379	0	0.00262716	0.998	3758
HS_DAZARD_UV_RESPONSE_CLUSTER_G1	48	0.612818	1.86366	0.00125945	0.00262934	0.998	3118
HS_GOBP_REGULATION_OF_B_CELL_ACTIVATION	114	0.552164	1.8636	0	0.00262933	0.998	2962
HS_GSE24634_TREG_VS_TCONV_POST_DAY5_IL4_CONVERSION_DN	164	0.529285	1.86334	0	0.00263716	0.998	1234
HS_REACTOME_TAK1_DEPENDENT_IKK_AND_NF_KAPPA_B_ACTIVATION	41	0.626261	1.86334	0	0.00263584	0.998	4027
HS_GSE24634_NAIVE_CD4_TCELL_VS_DAY5_IL4_CONV_TREG_DN	195	0.522386	1.86328	0	0.00263627	0.998	4481
HS_GOBP_POSITIVE_REGULATION_OF_RELEASE_OF_SEQUESTERED_CALCIUM_ION_INTO_CYTOSOL	29	0.677665	1.86326	0.00134771	0.00263538	0.998	950
HS_GSE17721_POLYIC_VS_GARDIQUIMOD_8H_BMDC_UP	175	0.526797	1.86293	0	0.00264537	0.998	3213
HS_HP_MENINGITIS	60	0.584048	1.86284	0.00123305	0.00264491	0.998	3694
HS_GSE14699_DELETIONAL_TOLERANCE_VS_ACTIVATED_CD8_TCELL_UP	173	0.529457	1.8627	0	0.00264838	0.998	3602
HS_GOLDRATH_NAIVE_VS_MEMORY_CD8_TCELL_UP	191	0.514499	1.86249	0	0.002654	0.998	1715
HS_MODULE_307	25	0.692122	1.86239	0	0.00265571	0.998	4717
MM_GOBP_NEGATIVE_REGULATION_OF_INTERLEUKIN_10_PRODUCTION	17	0.752265	1.86239	0	0.00365116	0.971	727
MM_GOBP_REGULATION_OF_CELL_CELL_ADHESION	426	0.506766	1.86229	0	0.00365257	0.971	2761
MM_GOBP_POSITIVE_REGULATION_OF_MYELOID_LEUKOCYTE_MEDIATED_IMMUNITY	24	0.695799	1.86223	0.00149477	0.00365095	0.971	511
HS_HP_IMMUNODEFICIENCY	187	0.526854	1.86202	0	0.00266915	0.998	4027
HS_LIU_TARGETS_OF_VMYB_VS_CMYB_DN	32	0.671387	1.862	0.00133333	0.00266826	0.998	1420
MM_GOBP_MYELOID_CELL_DIFFERENTIATION	410	0.509298	1.86176	0	0.00366659	0.971	2761
HS_GOBP_NEGATIVE_REGULATION_OF_ALPHA_BETA_T_CELL_DIFFERENTIATION	21	0.716274	1.86168	0.0014245	0.00268123	0.998	848
HS_REACTOME_INACTIVATION_OF_CSF3_G_CSF_SIGNALING	23	0.704137	1.86129	0	0.00270112	0.998	2761
HS_HAY_BONE_MARROW_PRO_B	256	0.519875	1.86107	0	0.00270886	0.998	3699
MM_GOBP_REGULATION_OF_CELL_ADHESION_MEDIATED_BY_INTEGRIN	45	0.626892	1.86082	0	0.00371052	0.975	2796
MM_GOBP_NEGATIVE_REGULATION_OF_CD4_POSITIVE_ALPHA_BETA_T_CELL_ACTIVATION	30	0.668405	1.86076	0	0.00370984	0.976	848
HS_GOBP_MYELOID_DENDRITIC_CELL_ACTIVATION	23	0.700245	1.86042	0.00147275	0.00273436	0.998	2741
MM_GOMF_ACETYLCHOLINE_RECEPTOR_BINDING	15	0.772001	1.86038	0.0015083	0.00372735	0.978	362
HS_HP_VASCULAR_CALCIFICATION	24	0.693647	1.86023	0.00422535	0.00273906	0.998	1044
HS_GSE13485_DAY3_VS_DAY21_YF17D_VACCINE_PBMC_UP	170	0.530235	1.85995	0	0.00275197	0.998	1401
HS_GSE25085_FETAL_BM_VS_ADULT_BM_SP4_THYMIC_IMPLANT_DN	188	0.523101	1.85982	0	0.00275665	0.998	3338
HS_GOBP_CELLULAR_RESPONSE_TO_DSRNA	21	0.730891	1.85947	0.00297619	0.00276824	0.998	690
HS_GSE9988_ANTI_TREM1_AND_LPS_VS_VEHICLE_TREATED_MONOCYTES_UP	147	0.533791	1.85943	0	0.00276903	0.998	2422
MM_HALLMARK_REACTIVE_OXIGEN_SPECIES_PATHWAY	47	0.615879	1.85935	0	0.00378008	0.981	4353
HS_GOBP_NEGATIVE_REGULATION_OF_LEUKOCYTE_CHEMOTAXIS	17	0.737953	1.85931	0.00298507	0.00277198	0.998	599
HS_MANNO_MIDBRAIN_NEUROTYPES_HPROGBP	236	0.516825	1.85905	0	0.00278181	0.998	1987
HS_GSE360_DC_VS_MAC_L_DONOVANI_UP	169	0.529853	1.85852	0	0.00280586	0.998	2914
HS_GSE17721_LPS_VS_POLYIC_24H_BMDC_DN	176	0.532554	1.85851	0	0.0028049	0.998	3506
HS_KEGG_P53_SIGNALING_PATHWAY	58	0.591899	1.85847	0	0.00280438	0.998	2088
MM_YAO_TEMPORAL_RESPONSE_TO_PROGESTERONE_CLUSTER_10	68	0.579984	1.8584	0	0.00383569	0.981	3385
MM_GOBP_NEGATIVE_REGULATION_OF_TUMOR_NECROSIS_FACTOR_SUPERFAMILY_CYTOKINE_PRODUCTION	57	0.598205	1.85837	0	0.00383284	0.981	2455
HS_GSE44955_MCSF_VS_MCSF_AND_IL27_STIM_MACROPHAGE_UP	172	0.527519	1.8582	0	0.00281333	0.998	3450
MM_REACTOME_DDX58_IFIH1_MEDIATED_INDUCTION_OF_INTERFERON_ALPHA_BETA	34	0.641672	1.85818	0	0.00383604	0.981	2944
MM_REACTOME_RESPIRATORY_ELECTRON_TRANSPORT_ATP_SYNTHESIS_BY_CHEMIOSMOTIC_COUPLING_AND_HEAT_PRODUCTION_BY_UNCOUPLING_PROTEINS	118	0.543232	1.85789	0	0.00384426	0.981	3489
HS_GSE36078_WT_VS_IL1R_KO_LUNG_DC_AFTER_AD5_INF_UP	179	0.522191	1.85788	0	0.00282787	0.998	1998
HS_COLLER_MYC_TARGETS_UP	22	0.710227	1.85778	0	0.00283035	0.998	2246
HS_HALLMARK_MTORC1_SIGNALING	190	0.523226	1.85775	0	0.00282938	0.998	3733
HS_GNF2_ITGAL	47	0.617082	1.85746	0	0.00283615	0.998	4062
HS_FAN_OVARY_CL2_PUTATIVE_EARLY_ATRETIC_FOLLICLE_THECAL_CELL_1	90	0.559776	1.85721	0	0.0028442	0.998	2514
HS_GSE2770_TGFB_AND_IL4_VS_IL12_TREATED_ACT_CD4_TCELL_2H_DN	159	0.530115	1.85677	0	0.00286299	0.998	1484
HS_HONMA_DOCETAXEL_RESISTANCE	32	0.655519	1.85672	0.0027248	0.00286372	0.998	3218
HS_GSE17974_0.5H_VS_72H_UNTREATED_IN_VITRO_CD4_TCELL_DN	175	0.524321	1.85635	0	0.00287474	0.998	4528
HS_GSE30083_SP2_VS_SP4_THYMOCYTE_DN	177	0.527074	1.85621	0	0.00287976	0.998	1522
HS_GOCC_MITOCHONDRIAL_SMALL_RIBOSOMAL_SUBUNIT	32	0.661747	1.85615	0	0.00288306	0.998	3330
HS_GSE22313_HEALTHY_VS_SLE_MOUSE_CD4_TCELL_DN	177	0.526052	1.85581	0	0.00290005	0.998	2722
MM_GOCC_RESPIRASOME	90	0.559834	1.85505	0	0.00398988	0.983	4176
HS_MODULE_198	272	0.514282	1.85497	0	0.00293631	0.998	3266
HS_GSE16385_IFNG_TNF_VS_UNSTIM_MACROPHAGE_ROSIGLITAZONE_TREATED_UP	135	0.539051	1.85492	0	0.002937	0.998	3141
MM_GOBP_POSITIVE_REGULATION_OF_LYMPHOCYTE_CHEMOTAXIS	17	0.7493	1.85455	0	0.00401292	0.983	680
HS_MORF_PCNA	78	0.567283	1.85428	0	0.00296636	0.998	3755
MM_GOMF_LIPASE_ACTIVATOR_ACTIVITY	18	0.743185	1.85424	0	0.00402989	0.983	505
HS_REACTOME_RESOLUTION_OF_AP_SITES_VIA_THE_MULTIPLE_NUCLEOTIDE_PATCH_REPLACEMENT_PATHWAY	25	0.702291	1.85421	0	0.00296918	0.998	3149
HS_GOBP_RIG_I_SIGNALING_PATHWAY	25	0.703229	1.85366	0.00144092	0.00299506	0.999	1008
MM_GOBP_REGULATION_OF_MYOBLAST_FUSION	21	0.719878	1.8536	0.00144509	0.00406182	0.983	659
MM_REACTOME_M_PHASE	330	0.502273	1.85355	0	0.00406273	0.983	4112
HS_MORF_BUB1	45	0.612769	1.85344	0	0.00300597	0.999	3706
HS_GAUCHER_PBMC_YF_VAX_STAMARIL_UNKNOWN_AGE_60DY_UP	44	0.626275	1.85331	0	0.00300961	0.999	1990
MM_GOBP_ANTIFUNGAL_INNATE_IMMUNE_RESPONSE	16	0.755541	1.8533	0.00297619	0.0040766	0.983	1543
HS_GSE10325_CD4_TCELL_VS_MYELOID_DN	171	0.526818	1.85304	0	0.00301666	0.999	3560
MM_GOBP_ATTACHMENT_OF_SPINDLE_MICROTUBULES_TO_KINETOCHORE	40	0.633845	1.853	0	0.00408744	0.984	3070
HS_REACTOME_MITOCHONDRIAL_PROTEIN_IMPORT	56	0.597504	1.85251	0	0.00303949	0.999	3688
HS_HP_B_LYMPHOCYTOPENIA	47	0.604426	1.85238	0	0.00304226	0.999	3694
HS_GOBP_POSITIVE_REGULATION_OF_NIK_NF_KAPPAB_SIGNALING	60	0.583325	1.85209	0.00126422	0.00305142	0.999	859
HS_GSE29614_CTRL_VS_DAY7_TIV_FLU_VACCINE_PBMC_DN	154	0.534051	1.85209	0	0.00304992	0.999	3433
HS_GSE3982_NKCELL_VS_TH1_DN	177	0.518046	1.85137	0	0.00308376	1	3483
MM_GOBP_POSITIVE_REGULATION_OF_CYTOKINE_PRODUCTION_INVOLVED_IN_INFLAMMATORY_RESPONSE	22	0.711125	1.85125	0	0.00419354	0.985	989
HS_GSE46606_IRF4HIGH_VS_IRF4MID_CD40L_IL2_IL5_DAY1_STIMULATED_BCELL_DN	135	0.52996	1.85112	0.00107643	0.00309332	1	2065
HS_GSE30083_SP1_VS_SP2_THYMOCYTE_DN	145	0.535602	1.85083	0	0.00310287	1	1129
MM_KARLSSON_TGFB1_TARGETS_UP	121	0.537396	1.85073	0	0.00421013	0.985	4815
MM_GOBP_REGULATION_OF_MYELOID_LEUKOCYTE_MEDIATED_IMMUNITY	58	0.590788	1.85064	0	0.00420787	0.985	979
HS_RICKMAN_METASTASIS_DN	226	0.519995	1.85053	0	0.0031141	1	3767
HS_BLANCO_MELO_INFLUENZA_A_INFECTION_A594_CELLS_UP	33	0.659981	1.85035	0.0013624	0.00312278	1	3036
HS_GSE14000_TRANSLATED_RNA_VS_MRNA_4H_LPS_DC_DN	148	0.537712	1.85034	0	0.00312125	1	3813
HS_REACTOME_GAP_FILLING_DNA_REPAIR_SYNTHESIS_AND_LIGATION_IN_GG_NER	25	0.688454	1.85025	0	0.00312482	1	3149
HS_WP_PARKINUBIQUITIN_PROTEASOMAL_SYSTEM_PATHWAY	60	0.597104	1.85018	0	0.00312627	1	3936
MM_GOBP_NEGATIVE_REGULATION_OF_CYTOKINE_PRODUCTION_INVOLVED_IN_INFLAMMATORY_RESPONSE	20	0.728647	1.84984	0	0.00425408	0.985	848
MM_REACTOME_DETOXIFICATION_OF_REACTIVE_OXYGEN_SPECIES	32	0.64674	1.84972	0	0.00425473	0.986	3600
HS_GSE360_L_DONOVANI_VS_B_MALAYI_HIGH_DOSE_DC_UP	157	0.53278	1.84963	0	0.00315059	1	1444
HS_GSE36476_CTRL_VS_TSST_ACT_16H_MEMORY_CD4_TCELL_YOUNG_DN	177	0.524541	1.84922	0	0.00316303	1	4352
HS_GSE29618_MONOCYTE_VS_PDC_DAY7_FLU_VACCINE_UP	174	0.520502	1.84902	0	0.00316784	1	2757
HS_GOBP_REGULATION_OF_MICROGLIAL_CELL_ACTIVATION	17	0.738945	1.8489	0.00151976	0.00317095	1	1739
MM_REACTOME_TOLL_LIKE_RECEPTOR_CASCADES	141	0.531794	1.84885	0	0.00429875	0.987	4028
HS_MIKKELSEN_IPS_ICP_WITH_H3K27ME3	25	0.693266	1.84882	0.00413793	0.00317364	1	432
HS_GSE19888_NO_PRETREAT_VS_ADENOSINE_A3R_INHIBITOR_PRETREATED_MAST_CELL_TCELL_MEMBRANES_ACT_DN	181	0.524938	1.84872	0	0.00317675	1	3142
HS_CHAUHAN_RESPONSE_TO_METHOXYESTRADIOL_UP	41	0.622398	1.84847	0	0.00318662	1	3500
MM_WP_G1_TO_S_CELL_CYCLE_CONTROL	57	0.590553	1.84833	0	0.00432497	0.987	3580
HS_REACTOME_COOPERATION_OF_PREFOLDIN_AND_TRIC_CCT_IN_ACTIN_AND_TUBULIN_FOLDING	27	0.670429	1.84831	0.00137931	0.00319268	1	4037
MM_MIKKELSEN_IPS_ICP_WITH_H3K27ME3	25	0.693268	1.84828	0.0014245	0.00432157	0.987	432
HS_GOBP_B_CELL_ACTIVATION	222	0.515244	1.84814	0	0.0031983	1	3758
HS_GOBP_POSITIVE_REGULATION_OF_MACROPHAGE_MIGRATION	24	0.69415	1.84808	0.00283286	0.00319844	1	1730
HS_GOBP_RIBOSOME_ASSEMBLY	55	0.587213	1.84791	0.00245098	0.00320279	1	4583
HS_GOBP_RIBOSOMAL_SMALL_SUBUNIT_BIOGENESIS	75	0.579862	1.84773	0	0.00321093	1	5065
HS_GSE45365_NK_CELL_VS_CD8_TCELL_MCMV_INFECTION_DN	174	0.52431	1.8476	0	0.00321696	1	3177
MM_GOBP_REGULATION_OF_ANTIGEN_RECEPTOR_MEDIATED_SIGNALING_PATHWAY	58	0.586878	1.84756	0.00122249	0.00438304	0.988	2944
MM_GOBP_TOLL_LIKE_RECEPTOR_9_SIGNALING_PATHWAY	15	0.758139	1.84749	0.00150602	0.00437959	0.988	1990
MM_GOBP_DEFENSE_RESPONSE_TO_FUNGUS	34	0.657257	1.84736	0.00262812	0.00437908	0.988	2966
HS_GSE339_EX_VIVO_VS_IN_CULTURE_CD8POS_DC_DN	181	0.525252	1.84735	0	0.00322635	1	3456
HS_GOBP_NEGATIVE_REGULATION_OF_TUMOR_NECROSIS_FACTOR_SUPERFAMILY_CYTOKINE_PRODUCTION	48	0.607009	1.84735	0	0.00322479	1	2455
HS_KRIEG_HYPOXIA_VIA_KDM3A	44	0.616891	1.84728	0.00125313	0.00322534	1	2216
HS_GOBP_TOLERANCE_INDUCTION	19	0.728961	1.84726	0	0.00322546	1	710
HS_GSE14000_TRANSLATED_RNA_VS_MRNA_DC_DN	148	0.532148	1.84697	0	0.00324031	1	4883
HS_GSE22432_UNTREATED_VS_TGFB1_TREATED_COMMON_DC_PROGENITOR_UP	171	0.524134	1.84685	0	0.00324421	1	1756
HS_MODULE_123	179	0.520514	1.84682	0	0.00324517	1	1648
HS_GNF2_PTPRC	54	0.601218	1.84677	0	0.00324654	1	1706
MM_YAO_TEMPORAL_RESPONSE_TO_PROGESTERONE_CLUSTER_9	79	0.571356	1.84671	0	0.00441188	0.988	1029
HS_MODULE_96	21	0.70858	1.84666	0.00276243	0.00325002	1	863
HS_REACTOME_TRANSCRIPTION_COUPLED_NUCLEOTIDE_EXCISION_REPAIR_TC_NER	77	0.57305	1.84649	0	0.00325852	1	4495
MM_GOBP_NEGATIVE_REGULATION_OF_TYPE_I_INTERFERON_PRODUCTION	29	0.659326	1.84639	0	0.0044201	0.988	478
HS_GSE24634_TEFF_VS_TCONV_DAY3_IN_CULTURE_UP	185	0.521849	1.84638	0	0.00326198	1	4481
MM_GOBP_ACTIVATED_T_CELL_PROLIFERATION	44	0.614692	1.8462	0	0.00443228	0.988	2988
MM_MARKEY_RB1_ACUTE_LOF_UP	227	0.517829	1.84616	0	0.00442877	0.988	2743
HS_HP_RAYNAUD_PHENOMENON	22	0.697285	1.84589	0	0.00328471	1	1985
MM_GOBP_NEGATIVE_REGULATION_OF_NUCLEAR_DIVISION	57	0.588092	1.84587	0.00126103	0.00443798	0.989	3134
HS_MOREAUX_B_LYMPHOCYTE_MATURATION_BY_TACI_DN	65	0.588229	1.84572	0	0.00329066	1	3998
MM_GOBP_NEGATIVE_REGULATION_OF_T_CELL_MEDIATED_IMMUNITY	22	0.694082	1.84545	0.00286123	0.00445685	0.989	2954
HS_GOBP_ANTIGEN_PROCESSING_AND_PRESENTATION_OF_PEPTIDE_ANTIGEN_VIA_MHC_CLASS_I	21	0.71957	1.84532	0.00426136	0.00330581	1	887
MM_HALLMARK_DNA_REPAIR	146	0.52785	1.84528	0	0.00446502	0.989	4534
HS_GSE26030_UNSTIM_VS_RESTIM_TH1_DAY5_POST_POLARIZATION_DN	187	0.514674	1.84527	0	0.00330673	1	3198
HS_GOCC_CYCLIN_DEPENDENT_PROTEIN_KINASE_HOLOENZYME_COMPLEX	44	0.614851	1.84527	0.00260417	0.00330556	1	1993
HS_GSE14308_TH2_VS_TH17_UP	185	0.517327	1.84515	0	0.00331066	1	4042
MM_HALLMARK_MTORC1_SIGNALING	195	0.521148	1.84507	0	0.0044761	0.989	3734
MM_GOBP_REGULATION_OF_B_CELL_APOPTOTIC_PROCESS	19	0.734006	1.84507	0	0.00447258	0.989	1579
HS_GSE21670_STAT3_KO_VS_WT_CD4_TCELL_UP	144	0.527397	1.84486	0	0.00332536	1	2605
MM_REACTOME_PCNA_DEPENDENT_LONG_PATCH_BASE_EXCISION_REPAIR	20	0.735139	1.84484	0.0014245	0.0044865	0.989	3150
HS_WILCOX_RESPONSE_TO_PROGESTERONE_UP	120	0.545442	1.84447	0	0.00334045	1	2739
HS_LI_PBMC_MENACTRA_AGE_18_45YO_CORRELATED_WITH_ANTI_DT_ANTIBODY_3DY_POSITIVE	24	0.689295	1.84424	0.00282087	0.00335095	1	1579
MM_GOCC_PRECATALYTIC_SPLICEOSOME	54	0.59323	1.84412	0	0.0045275	0.989	4701
HS_GSE3039_NKT_CELL_VS_ALPHABETA_CD8_TCELL_UP	184	0.51971	1.8441	0	0.00335602	1	3795
HS_GOBP_NEGATIVE_REGULATION_OF_LEUKOCYTE_PROLIFERATION	70	0.577816	1.84405	0	0.00335733	1	2761
HS_GOBP_REGULATION_OF_ANTIGEN_RECEPTOR_MEDIATED_SIGNALING_PATHWAY	54	0.601459	1.84398	0.00122549	0.00335906	1	2943
MM_GOBP_REGULATION_OF_NLRP3_INFLAMMASOME_COMPLEX_ASSEMBLY	28	0.676436	1.84398	0.00280112	0.00453167	0.989	908
HS_QI_PBMC_ZOSTAVAX_AGE_50_75YO_CORRELATED_WITH_28D_PEAK_T_CELL_RESPONSE_14DY_NEGATIVE	34	0.646523	1.84382	0.00260417	0.00336662	1	3219
HS_GSE21063_CTRL_VS_ANTI_IGM_STIM_BCELL_NFATC1_KO_3H_UP	166	0.524426	1.84372	0	0.00337042	1	1794
HS_WP_ANTIVIRAL_AND_ANTIINFLAMMATORY_EFFECTS_OF_NRF2_ON_SARSCOV2_PATHWAY	28	0.668505	1.84358	0	0.00337546	1	1381
HS_WP_SELENIUM_MICRONUTRIENT_NETWORK	64	0.580323	1.84341	0	0.00338134	1	3599
HS_GOBP_ENTRY_INTO_HOST	124	0.532715	1.84336	0	0.00338097	1	1733
HS_GSE23502_WT_VS_HDC_KO_MYELOID_DERIVED_SUPPRESSOR_CELL_BM_DN	183	0.525384	1.84323	0	0.00338558	1	3315
MM_GOBP_POSITIVE_REGULATION_OF_TYPE_2_IMMUNE_RESPONSE	15	0.762531	1.84319	0	0.0045812	0.99	859
HS_PAPASPYRIDONOS_UNSTABLE_ATEROSCLEROTIC_PLAQUE_UP	48	0.618241	1.8429	0.00123001	0.00340225	1	3050
HS_GOCC_VESICLE_LUMEN	250	0.511523	1.84285	0	0.00340394	1	3987
HS_PID_FRA_PATHWAY	31	0.649728	1.84278	0	0.00340482	1	1194
HS_GSE43700_UNTREATED_VS_IL10_TREATED_PBMC_DN	168	0.523144	1.84277	0	0.00340402	1	3214
HS_ONO_AML1_TARGETS_UP	18	0.728995	1.84255	0.00142248	0.00341402	1	2401
HS_GSE46606_UNSTIM_VS_CD40L_IL2_IL5_3DAY_STIMULATED_IRF4_KO_BCELL_DN	150	0.529129	1.84238	0	0.00342027	1	700
MM_GOBP_MAST_CELL_ACTIVATION	66	0.57853	1.84196	0	0.00466428	0.99	2846
HS_HP_CARDIOVASCULAR_CALCIFICATION	29	0.67047	1.84196	0.00135135	0.00343604	1	1044
HS_GSE26488_WT_VS_HDAC7_KO_DOUBLE_POSITIVE_THYMOCYTE_DN	108	0.551871	1.84192	0	0.00343647	1	3316
HS_GSE22140_HEALTHY_VS_ARTHRITIC_MOUSE_CD4_TCELL_UP	166	0.520079	1.84173	0	0.00344354	1	2966
HS_HP_UNUSUAL_INFECTION_BY_ANATOMICAL_SITE	87	0.566331	1.84172	0	0.00344231	1	3885
HS_PID_CD8_TCR_PATHWAY	51	0.615273	1.84143	0	0.00345596	1	4027
HS_GSE21063_CTRL_VS_ANTI_IGM_STIM_BCELL_NFATC1_KO_16H_UP	164	0.525437	1.84094	0	0.0034787	1	2344
HS_GSE12366_GC_VS_NAIVE_BCELL_DN	159	0.52017	1.84076	0	0.00348655	1	2378
HS_GSE22443_IL2_VS_IL12_TREATED_ACT_CD8_TCELL_DN	189	0.521182	1.84066	0	0.00348861	1	4006
HS_GSE34156_UNTREATED_VS_6H_TLR1_TLR2_LIGAND_TREATED_MONOCYTE_UP	163	0.530711	1.84054	0	0.00349478	1	2227
HS_PID_CASPASE_PATHWAY	48	0.607697	1.84035	0	0.00350384	1	2908
HS_GSE16450_IMMATURE_VS_MATURE_NEURON_CELL_LINE_DN	173	0.525565	1.83995	0	0.0035228	1	4847
HS_GNF2_CD97	33	0.659978	1.83952	0	0.00354419	1	4042
HS_GOBP_DNA_CATABOLIC_PROCESS	26	0.682198	1.83947	0	0.0035454	1	1338
MM_GOBP_ATTACHMENT_OF_MITOTIC_SPINDLE_MICROTUBULES_TO_KINETOCHORE	19	0.735722	1.83931	0.00146199	0.0048483	0.991	1632
HS_HP_THYROIDITIS	33	0.667815	1.83908	0.00136799	0.00356554	1	973
HS_GSE11961_FOLLICULAR_BCELL_VS_PLASMA_CELL_DAY7_UP	153	0.530282	1.83896	0	0.00357043	1	3407
HS_GSE9988_ANTI_TREM1_AND_LPS_VS_CTRL_TREATED_MONOCYTES_UP	161	0.519985	1.8389	0	0.00356998	1	3079
MM_REACTOME_LAGGING_STRAND_SYNTHESIS	19	0.733993	1.83849	0	0.00490595	0.992	3220
HS_MODULE_73	20	0.707898	1.83834	0.00447094	0.00359869	1	1005
HS_MOREIRA_RESPONSE_TO_TSA_UP	27	0.682591	1.83833	0.00139276	0.00359699	1	3057
HS_TRAVAGLINI_LUNG_CD4_MEMORY_EFFECTOR_T_CELL	63	0.585893	1.83828	0.00120627	0.00359694	1	3758
HS_GOBP_REGULATION_OF_LYMPHOCYTE_DIFFERENTIATION	175	0.519121	1.83813	0	0.00360591	1	1709
MM_REACTOME_TRANSCRIPTION_COUPLED_NUCLEOTIDE_EXCISION_REPAIR_TC_NER	76	0.573617	1.83797	0	0.00493456	0.992	4496
HS_GOBP_REGULATION_OF_NIK_NF_KAPPAB_SIGNALING	91	0.553922	1.83761	0	0.00363415	1	1206
HS_GSE22886_NEUTROPHIL_VS_MONOCYTE_DN	185	0.517852	1.83744	0	0.00364106	1	3424
MM_GOBP_REGULATION_OF_MITOTIC_SISTER_CHROMATID_SEGREGATION	48	0.605243	1.83718	0	0.00498618	0.993	3560
MM_BIOCARTA_NKCELLS_PATHWAY	17	0.736468	1.83705	0	0.00498976	0.993	2988
MM_GOBP_LEUKOCYTE_DEGRANULATION	65	0.579259	1.83703	0	0.00498568	0.994	2846
HS_GOBP_REGULATION_OF_HEMOPOIESIS	327	0.500065	1.83688	0	0.00366967	1	2631
HS_GOBP_NEGATIVE_REGULATION_OF_NUCLEAR_DIVISION	54	0.601849	1.83685	0.00121803	0.0036704	1	2063
HS_GSE7460_FOXP3_MUT_VS_WT_ACT_TCONV_UP	183	0.524868	1.83685	0	0.00366949	1	2356
MM_GOBP_NEUROINFLAMMATORY_RESPONSE	65	0.57868	1.83672	0	0.00501411	0.995	1739
MM_TABULA_MURIS_SENIS_LUNG_TYPE_II_PNEUMOCYTE_AGEING	38	0.648925	1.83661	0.00133511	0.00501766	0.996	3382
HS_GSE15624_CTRL_VS_3H_HALOFUGINONE_TREATED_CD4_TCELL_UP	149	0.527391	1.83649	0	0.00368783	1	2147
HS_YAO_TEMPORAL_RESPONSE_TO_PROGESTERONE_CLUSTER_10	66	0.573945	1.83645	0	0.00368691	1	2635
HS_GSE13522_WT_VS_IFNAR_KO_SKING_T_CRUZI_Y_STRAIN_INF_UP	177	0.515936	1.83644	0	0.00368518	1	2076
MM_GOBP_PROTON_MOTIVE_FORCE_DRIVEN_ATP_SYNTHESIS	68	0.581213	1.8364	0	0.00503361	0.996	4176
HS_WP_ONCOSTATIN_M_SIGNALING_PATHWAY	63	0.580414	1.83623	0	0.0036953	1	3000
MM_GOBP_REGULATION_OF_T_HELPER_1_TYPE_IMMUNE_RESPONSE	27	0.656445	1.83613	0.00565771	0.00505426	0.996	1990
MM_GOBP_REGULATION_OF_NITRIC_OXIDE_METABOLIC_PROCESS	62	0.587511	1.83566	0	0.00507965	0.996	2313
HS_NEWMAN_ERCC6_TARGETS_UP	20	0.732548	1.83561	0	0.00372095	1	2141
HS_SCHERER_PBMC_APSV_WETVAX_AGE_18_40YO_5_TO_7DY_UP	18	0.732478	1.83559	0.00444444	0.00372043	1	1262
HS_TONKS_TARGETS_OF_RUNX1_RUNX1T1_FUSION_ERYTHROCYTE_UP	130	0.535526	1.83548	0	0.00372563	1	1187
HS_GOBP_CELLULAR_RESPONSE_TO_INTERFERON_BETA	16	0.743461	1.83546	0.00147493	0.0037247	1	1481
HS_GOBP_OXIDATIVE_PHOSPHORYLATION	125	0.53352	1.83513	0	0.00373764	1	3455
HS_GSE22886_NAIVE_CD4_TCELL_VS_12H_ACT_TH2_DN	186	0.518375	1.83429	0	0.00378113	1	4541
HS_GSE40666_UNTREATED_VS_IFNA_STIM_CD8_TCELL_90MIN_UP	92	0.549314	1.83429	0	0.00377977	1	1052
HS_GSE39820_TGFBETA1_VS_TGFBETA3_IN_IL6_TREATED_CD4_TCELL_DN	162	0.521689	1.83425	0	0.00378004	1	3878
MM_GOBP_POSITIVE_REGULATION_OF_LEUKOCYTE_APOPTOTIC_PROCESS	30	0.656332	1.83409	0.00137363	0.00518298	0.996	1860
HS_PUJANA_XPRSS_INT_NETWORK	159	0.521512	1.83388	0	0.00379659	1	3301
HS_GSE2405_HEAT_KILLED_VS_LIVE_A_PHAGOCYTOPHILUM_STIM_NEUTROPHIL_9H_UP	182	0.521752	1.8336	0	0.00380945	1	3970
MM_ONO_AML1_TARGETS_UP	19	0.720223	1.83355	0.00285714	0.00521856	0.996	2401
HS_GSE19825_NAIVE_VS_DAY3_EFF_CD8_TCELL_DN	187	0.518762	1.83346	0	0.00381703	1	3829
MM_GOBP_CELLULAR_RESPIRATION	228	0.510382	1.83343	0	0.00522277	0.996	4114
HS_GOBP_REGULATION_OF_VIRAL_INDUCED_CYTOPLASMIC_PATTERN_RECOGNITION_RECEPTOR_SIGNALING_PATHWAY	49	0.598791	1.83333	0.00123916	0.00382337	1	908
MM_GOBP_REACTIVE_NITROGEN_SPECIES_METABOLIC_PROCESS	76	0.564032	1.83327	0	0.0052298	0.997	2313
HS_GOBP_REGULATION_OF_OSTEOCLAST_DIFFERENTIATION	46	0.611359	1.83316	0	0.00382972	1	724
HS_LI_DCP2_BOUND_MRNA	87	0.550144	1.83304	0	0.0038328	1	3424
HS_GSE1460_DP_VS_CD4_THYMOCYTE_DN	160	0.530766	1.83263	0	0.00385374	1	1857
HS_GSE37301_MULTIPOTENT_PROGENITOR_VS_COMMON_LYMPHOID_PROGENITOR_DN	187	0.516326	1.83257	0	0.00385561	1	2957
HS_CHEMNITZ_RESPONSE_TO_PROSTAGLANDIN_E2_UP	131	0.540719	1.83253	0	0.00385706	1	1410
HS_GOBP_REGULATION_OF_T_CELL_APOPTOTIC_PROCESS	32	0.655971	1.8325	0.00133156	0.00385851	1	1899
HS_GSE23505_IL6_IL1_IL23_VS_IL6_IL1_TGFB_TREATED_CD4_TCELL_DN	177	0.522725	1.83241	0	0.00386077	1	3198
MM_REACTOME_TRANSCRIPTIONAL_REGULATION_BY_RUNX1	136	0.532005	1.83239	0	0.005287	0.997	3712
HS_GSE7568_IL4_VS_IL4_AND_DEXAMETHASONE_TREATED_MACROPHAGE_UP	154	0.52656	1.83223	0	0.00386747	1	5071
HS_MODULE_388	17	0.746929	1.83219	0	0.00386648	1	3252
MM_GOBP_MACROPHAGE_CYTOKINE_PRODUCTION	44	0.603374	1.832	0	0.00531376	0.997	1670
HS_GOBP_PHAGOCYTOSIS	194	0.518412	1.83193	0	0.00388127	1	2871
HS_GSE32423_CTRL_VS_IL7_IL4_MEMORY_CD8_TCELL_DN	160	0.523693	1.83176	0	0.00388998	1	3854
HS_KEGG_TYPE_I_DIABETES_MELLITUS	17	0.738801	1.83168	0.00145773	0.00389222	1	1064
HS_BIOCARTA_CASPASE_PATHWAY	21	0.712465	1.83165	0.00147275	0.00389162	1	2908
HS_GSE10325_BCELL_VS_MYELOID_DN	169	0.521672	1.83141	0	0.00390314	1	2549
HS_HP_ENCHONDROMA	18	0.730236	1.83125	0	0.00390939	1	1776
HS_GOBP_ANTIGEN_PROCESSING_AND_PRESENTATION_OF_EXOGENOUS_PEPTIDE_ANTIGEN_VIA_MHC_CLASS_II	15	0.765234	1.83122	0.00157233	0.00390919	1	1998
HS_GSE37416_CTRL_VS_48H_F_TULARENSIS_LVS_NEUTROPHIL_UP	133	0.528012	1.83107	0	0.00391342	1	1302
HS_GSE25088_WT_VS_STAT6_KO_MACROPHAGE_DN	165	0.520661	1.831	0	0.00391443	1	2688
HS_GSE32986_UNSTIM_VS_CURDLAN_LOWDOSE_STIM_DC_UP	189	0.518468	1.83087	0	0.00392108	1	2774
HS_RUTELLA_RESPONSE_TO_HGF_UP	360	0.500741	1.83077	0	0.00392169	1	3403
HS_GSE36888_UNTREATED_VS_IL2_TREATED_STAT5_AB_KNOCKIN_TCELL_17H_UP	145	0.518236	1.83069	0	0.0039235	1	2599
MM_SCHLINGEMANN_SKIN_CARCINOGENESIS_TPA_UP	35	0.647585	1.83057	0	0.00542263	0.997	2250
HS_HP_INFLAMMATION_OF_THE_LARGE_INTESTINE	66	0.577524	1.83054	0	0.00393253	1	3199
HS_GOBP_PRODUCTION_OF_MOLECULAR_MEDIATOR_INVOLVED_IN_INFLAMMATORY_RESPONSE	70	0.568716	1.8305	0.00120192	0.00393514	1	1144
HS_TRAVAGLINI_LUNG_NEUTROPHIL_CELL	295	0.50049	1.83039	0	0.00394056	1	3236
MM_REACTOME_RECOGNITION_OF_DNA_DAMAGE_BY_PCNA_CONTAINING_REPLICATION_COMPLEX	30	0.660892	1.83028	0	0.00543504	0.997	3150
MM_GOBP_PROTEIN_PROCESSING	221	0.509218	1.83027	0	0.0054286	0.997	1869
HS_CHEN_ETV5_TARGETS_SERTOLI	19	0.706876	1.83012	0.00151057	0.00395521	1	1032
HS_GOBP_LEUKOCYTE_DEGRANULATION	64	0.585482	1.82983	0	0.00397147	1	2910
MM_REACTOME_OVARIAN_TUMOR_DOMAIN_PROTEASES	31	0.652866	1.8298	0.00269906	0.00545695	0.997	4028
MM_GOBP_IMMUNOLOGICAL_SYNAPSE_FORMATION	17	0.717733	1.82972	0.00592593	0.00545707	0.997	1990
HS_GOBP_MACROPHAGE_ACTIVATION_INVOLVED_IN_IMMUNE_RESPONSE	17	0.730899	1.82938	0.00148368	0.00399291	1	632
HS_HP_INCREASED_CIRCULATING_ANTIBODY_LEVEL	83	0.560905	1.82926	0	0.00399789	1	1825
MM_GOBP_INFLAMMASOME_COMPLEX_ASSEMBLY	32	0.657732	1.82917	0.00131579	0.00549095	0.997	908
HS_GSE17186_BLOOD_VS_CORD_BLOOD_CD21HIGH_TRANSITIONAL_BCELL_UP	193	0.516041	1.82917	0	0.00400286	1	3618
MM_TABULA_MURIS_SENIS_HEART_AND_AORTA_ENDOTHELIAL_CELL_OF_CORONARY_ARTERY_AGEING	242	0.508281	1.82909	0	0.00549477	0.997	2680
HS_GOBP_INFLAMMATORY_RESPONSE_TO_ANTIGENIC_STIMULUS	53	0.598346	1.82898	0.00253165	0.00401304	1	1507
HS_MARSON_FOXP3_CORE_DIRECT_TARGETS	16	0.744528	1.82889	0.00154321	0.00401962	1	2320
HS_JOHNSTONE_PARVB_TARGETS_2_UP	129	0.541824	1.82883	0	0.00402178	1	2085
MM_GOBP_POSITIVE_REGULATION_OF_RELEASE_OF_SEQUESTERED_CALCIUM_ION_INTO_CYTOSOL	33	0.646638	1.82882	0	0.00550893	0.997	950
HS_MORF_RAB5A	89	0.552146	1.82875	0	0.00402393	1	3796
HS_GSE30971_WBP7_HET_VS_KO_MACROPHAGE_2H_LPS_STIM_DN	158	0.525921	1.8287	0	0.00402368	1	3038
HS_GSE37532_TREG_VS_TCONV_PPARG_KO_CD4_TCELL_FROM_LN_DN	183	0.512917	1.82869	0	0.00402224	1	3987
HS_GSE3982_NKCELL_VS_TH2_DN	185	0.512524	1.82815	0	0.00405198	1	3937
HS_GSE23502_BM_VS_COLON_TUMOR_MYELOID_DERIVED_SUPPRESSOR_CELL_UP	181	0.515497	1.82808	0	0.00405452	1	2320
HS_MORF_SART1	61	0.579834	1.82798	0	0.00405745	1	4441
HS_GOBP_ATTACHMENT_OF_MITOTIC_SPINDLE_MICROTUBULES_TO_KINETOCHORE	20	0.716543	1.82773	0.00285307	0.00407035	1	1632
HS_GOBP_NEGATIVE_REGULATION_OF_LYMPHOCYTE_MEDIATED_IMMUNITY	40	0.617727	1.82746	0	0.00407926	1	2592
MM_GOBP_NITRIC_OXIDE_SYNTHASE_BIOSYNTHETIC_PROCESS	27	0.666766	1.82739	0	0.00562115	0.997	859
HS_GSE26912_TUMORICIDAL_VS_CTRL_MACROPHAGE_DN	168	0.520972	1.82738	0	0.00408337	1	3237
HS_MODULE_27	246	0.506902	1.82689	0	0.004105	1	1707
HS_WP_IL18_SIGNALING_PATHWAY	226	0.512745	1.82681	0	0.00410432	1	1215
MM_GOBP_RESPONSE_TO_GAMMA_RADIATION	50	0.595031	1.82672	0.00128535	0.0056612	0.997	2426
HS_GSE16385_UNTREATED_VS_12H_IFNG_TNF_TREATED_MACROPHAGE_DN	155	0.523024	1.82651	0	0.00411597	1	2534
HS_FONTAINE_FOLLICULAR_THYROID_ADENOMA_DN	57	0.586517	1.82633	0	0.00412403	1	2953
HS_HP_ANEMIA_DUE_TO_REDUCED_LIFE_SPAN_OF_RED_CELLS	106	0.543541	1.82631	0	0.00412254	1	2793
MM_GOBP_POSITIVE_REGULATION_OF_MACROPHAGE_CYTOKINE_PRODUCTION	27	0.664134	1.8262	0.00274725	0.0056984	0.997	1579
MM_GOBP_RIBOSOMAL_SMALL_SUBUNIT_ASSEMBLY	21	0.706487	1.82588	0.00442478	0.005715	0.997	2541
MM_GOBP_REGULATION_OF_RIG_I_SIGNALING_PATHWAY	18	0.718283	1.82564	0.00155763	0.00571761	0.997	715
HS_GOMF_SIGNALING_RECEPTOR_REGULATOR_ACTIVITY	258	0.50006	1.82555	0	0.0041664	1	1782
MM_GOBP_POSITIVE_REGULATION_OF_CELLULAR_RESPIRATION	18	0.726823	1.82543	0.0013986	0.00573139	0.997	2834
HS_OSWALD_HEMATOPOIETIC_STEM_CELL_IN_COLLAGEN_GEL_UP	189	0.51316	1.82541	0	0.00417365	1	2743
MM_GOBP_LYMPHOCYTE_HOMEOSTASIS	79	0.557086	1.82526	0	0.00574047	0.997	4508
HS_KEGG_HEMATOPOIETIC_CELL_LINEAGE	56	0.585133	1.82525	0	0.00417889	1	1237
MM_STEARMAN_TUMOR_FIELD_EFFECT_UP	38	0.633484	1.82522	0	0.00573842	0.997	2899
HS_FOXR2_TARGET_GENES	176	0.510011	1.82506	0	0.0041901	1	4278
HS_GOCC_ENDOLYSOSOME	27	0.672075	1.82506	0.00140449	0.00418819	1	2949
HS_FUJII_YBX1_TARGETS_DN	178	0.517424	1.82498	0	0.00418946	1	3905
HS_GOBP_REGULATION_OF_GRANULOCYTE_CHEMOTAXIS	43	0.607381	1.82491	0	0.0041927	1	1973
HS_GOBP_POSITIVE_REGULATION_OF_MACROPHAGE_CHEMOTAXIS	17	0.732633	1.8248	0.0015015	0.00419713	1	1730
MM_GOBP_NUCLEOSIDE_METABOLIC_PROCESS	44	0.606536	1.82475	0.00125313	0.00577342	0.997	1220
HS_MIKKELSEN_MEF_LCP_WITH_H3K4ME3	113	0.539125	1.82452	0	0.00421623	1	1419
HS_GSE10239_NAIVE_VS_MEMORY_CD8_TCELL_DN	149	0.524751	1.82445	0	0.00421907	1	2845
HS_HP_ABNORMALITY_OF_HUMORAL_IMMUNITY	236	0.512274	1.82442	0	0.00421754	1	3232
HS_HP_ACUTE_HEPATIC_FAILURE	30	0.643023	1.82442	0	0.00421563	1	1989
HS_MODULE_488	25	0.684346	1.82434	0	0.00421925	1	1355
HS_GOMF_CYSTEINE_TYPE_ENDOPEPTIDASE_INHIBITOR_ACTIVITY	27	0.676913	1.82426	0.00269906	0.00422208	1	2506
HS_WP_STING_PATHWAY_IN_KAWASAKILIKE_DISEASE_AND_COVID19	19	0.703719	1.82423	0.00147493	0.00422371	1	2943
HS_GSE9650_EFFECTOR_VS_EXHAUSTED_CD8_TCELL_UP	192	0.512708	1.82389	0	0.00423997	1	5317
MM_REACTOME_NUCLEAR_ENVELOPE_NE_REASSEMBLY	62	0.585824	1.82388	0	0.00583331	0.997	4231
HS_HOWLIN_PUBERTAL_MAMMARY_GLAND	50	0.600084	1.82378	0.00124688	0.00424516	1	535
HS_DURANTE_ADULT_OLFACTORY_NEUROEPITHELIUM_RESPIRATORY_SECRETORY_CELLS	17	0.728937	1.82371	0	0.00424797	1	1860
HS_GOBP_T_CELL_HOMEOSTASIS	38	0.633392	1.8237	0	0.00424684	1	2486
MM_GOBP_CELLULAR_RESPONSE_TO_LIPID	425	0.492889	1.82364	0	0.00585335	0.997	2041
HS_AMIT_EGF_RESPONSE_60_MCF10A	36	0.631221	1.82345	0	0.0042595	1	3695
HS_WP_IL1_AND_MEGAKARYOCYTES_IN_OBESITY	20	0.702662	1.82343	0.00291121	0.00425797	1	1005
HS_TRAVAGLINI_LUNG_BRONCHIAL_VESSEL_2_CELL	245	0.508359	1.82339	0	0.00425841	1	3530
MM_WP_P53_SIGNALING	60	0.592474	1.82311	0	0.00588072	0.997	2088
HS_GOBP_VASCULAR_ENDOTHELIAL_GROWTH_FACTOR_PRODUCTION	29	0.647863	1.82297	0.00134953	0.00427932	1	2592
HS_REACTOME_PTEN_REGULATION	133	0.518969	1.82275	0	0.00429156	1	3875
HS_HP_ABNORMAL_CIRCULATING_IGM_LEVEL	81	0.559411	1.8227	0	0.00429591	1	3731
HS_HP_MACROCYTIC_ANEMIA	56	0.588083	1.82266	0.00242424	0.0042979	1	3318
HS_HALLMARK_DNA_REPAIR	142	0.524391	1.82258	0	0.00430225	1	4533
HS_KEGG_PRION_DISEASES	28	0.666769	1.82238	0.00135685	0.00431444	1	1459
MM_REACTOME_TAK1_DEPENDENT_IKK_AND_NF_KAPPA_B_ACTIVATION	38	0.617071	1.82233	0	0.0059477	0.998	4028
HS_GSE22140_HEALTHY_VS_ARTHRITIC_GERMFREE_MOUSE_CD4_TCELL_UP	173	0.516502	1.82222	0	0.00432153	1	3410
HS_GSE6259_33D1_POS_VS_DEC205_POS_FLT3L_INDUCED_SPLENIC_DC_UP	157	0.515357	1.82203	0	0.00432822	1	1998
MM_GOBP_MACROPHAGE_ACTIVATION_INVOLVED_IN_IMMUNE_RESPONSE	17	0.744082	1.82201	0	0.00596839	0.998	632
MM_GOBP_EPIGENETIC_REGULATION_OF_GENE_EXPRESSION	172	0.518695	1.82198	0	0.00596333	0.998	1157
HS_GSE34205_HEALTHY_VS_RSV_INF_INFANT_PBMC_DN	152	0.529565	1.82193	0	0.00433255	1	2556
HS_GSE9006_HEALTHY_VS_TYPE_1_DIABETES_PBMC_AT_DX_DN	157	0.523369	1.82181	0	0.00433727	1	1046
MM_REACTOME_CYTOSOLIC_SENSORS_OF_PATHOGEN_ASSOCIATED_DNA	32	0.647008	1.82158	0.00132979	0.00598311	0.998	2944
HS_GOMF_PENTOSYLTRANSFERASE_ACTIVITY	49	0.599604	1.8214	0.00122699	0.00435962	1	734
MM_TABULA_MURIS_SENIS_MESENTERIC_ADIPOSE_TISSUE_MACROPHAGE_AGEING	77	0.560176	1.82132	0	0.00600922	0.998	4583
HS_GOBP_HUMORAL_IMMUNE_RESPONSE_MEDIATED_BY_CIRCULATING_IMMUNOGLOBULIN	31	0.648058	1.82108	0.00392157	0.00437569	1	1998
HS_GOBP_NEGATIVE_REGULATION_OF_CYTOKINE_PRODUCTION_INVOLVED_IN_IMMUNE_RESPONSE	23	0.6788	1.82102	0.00289017	0.00437568	1	2917
HS_GOBP_NEGATIVE_REGULATION_OF_CD4_POSITIVE_ALPHA_BETA_T_CELL_ACTIVATION	25	0.675532	1.82085	0.00412088	0.00438897	1	848
HS_GSE41867_DAY8_VS_DAY15_LCMV_CLONE13_EFFECTOR_CD8_TCELL_DN	182	0.517136	1.82083	0	0.00438896	1	4806
HS_REACTOME_ACTIVATION_OF_IRF3_IRF7_MEDIATED_BY_TBK1_IKK_EPSILON	16	0.735133	1.82042	0.00155763	0.0044128	1	3885
HS_GSE6090_UNSTIM_VS_DC_SIGN_STIM_DC_DN	81	0.557451	1.8204	0	0.00441199	1	1866
HS_GRAHAM_NORMAL_QUIESCENT_VS_NORMAL_DIVIDING_UP	52	0.596349	1.82007	0.00369458	0.00442681	1	1706
HS_HP_T_LYMPHOCYTOPENIA	51	0.604306	1.82002	0	0.00442951	1	3199
HS_GSE36078_WT_VS_IL1R_KO_LUNG_DC_UP	149	0.520553	1.81982	0	0.00444235	1	2270
HS_GSE2770_TGFB_AND_IL4_ACT_VS_ACT_CD4_TCELL_48H_UP	166	0.523188	1.81975	0	0.00444309	1	2886
HS_GSE369_IFNG_KO_VS_WT_LIVER_DN	180	0.517035	1.8197	0	0.00444734	1	4738
MM_TABULA_MURIS_SENIS_BRAIN_NON_MYELOID_ASTROCYTE_AGEING	443	0.495227	1.81959	0	0.00615076	0.999	3395
HS_GSE12845_NAIVE_VS_PRE_GC_TONSIL_BCELL_DN	187	0.512169	1.8194	0	0.00446249	1	4317
MM_HOUSTIS_ROS	35	0.644409	1.81938	0	0.00616016	0.999	3600
HS_TSANG_PBMC_FLUVIRIN_PANDEMRIX_ADULT_CORR_WITH_CELL_FREQ_CD27HI_CD38HI_CD20_NEG_PLASMABLASTS_AND_CD38PLUS_OF_IGD_CD27PLUS_MEM_B_CELLS_7DY_POSITIVE	63	0.57709	1.81938	0.00242424	0.00446167	1	1665
HS_GSE36392_TYPE_2_MYELOID_VS_NEUTROPHIL_IL25_TREATED_LUNG_DN	186	0.5123	1.81911	0	0.00447136	1	3917
HS_GSE40274_CTRL_VS_XBP1_TRANSDUCED_ACTIVATED_CD4_TCELL_UP	161	0.518436	1.81893	0	0.00448025	1	1573
HS_GOBP_NADH_DEHYDROGENASE_COMPLEX_ASSEMBLY	58	0.573644	1.81885	0.00121507	0.00448331	1	4293
HS_MUELLER_METHYLATED_IN_GLIOBLASTOMA	25	0.687907	1.81881	0.00148148	0.00448364	1	2525
MM_GOBP_NEGATIVE_REGULATION_OF_T_CELL_APOPTOTIC_PROCESS	26	0.676215	1.81863	0.00402145	0.00621166	0.999	2697
HS_GSE3982_EOSINOPHIL_VS_TH1_DN	176	0.514916	1.8186	0	0.00449564	1	3903
HS_GSE24634_TEFF_VS_TCONV_DAY7_IN_CULTURE_DN	177	0.510124	1.81858	0	0.00449635	1	1507
HS_GOBP_NEGATIVE_REGULATION_OF_T_CELL_PROLIFERATION	51	0.605911	1.81855	0	0.0044959	1	2757
HS_HP_PARTIAL_DUPLICATION_OF_THE_PHALANX_OF_HAND	34	0.633321	1.81855	0.00133156	0.00449467	1	3096
MM_GOBP_RESPONSE_TO_ACETYLCHOLINE	32	0.643273	1.81852	0.00133869	0.00621276	0.999	2116
MM_GOBP_RESPIRATORY_BURST	24	0.688673	1.81847	0	0.00621018	0.999	3249
HS_WP_BURN_WOUND_HEALING	89	0.553291	1.81841	0	0.00450392	1	1154
HS_CHIARADONNA_NEOPLASTIC_TRANSFORMATION_KRAS_CDC25_UP	49	0.602829	1.81831	0	0.00450851	1	4495
MM_TABULA_MURIS_SENIS_BROWN_ADIPOSE_TISSUE_ENDOTHELIAL_CELL_AGEING	206	0.50497	1.81807	0	0.00623862	0.999	3485
HS_MODULE_98	344	0.494579	1.81794	0	0.00452744	1	3266
HS_HAHTOLA_SEZARY_SYNDROM_UP	85	0.551231	1.8178	0	0.00453472	1	3204
HS_MODULE_124	93	0.551542	1.8178	0	0.00453309	1	3069
MM_REACTOME_HEDGEHOG_ON_STATE	79	0.558392	1.81761	0	0.0062724	1	2903
MM_CHIARADONNA_NEOPLASTIC_TRANSFORMATION_KRAS_CDC25_UP	57	0.589672	1.81756	0.00122549	0.00626885	1	2290
HS_HP_COLITIS	57	0.593211	1.81737	0	0.00456205	1	3199
HS_SHIPP_DLBCL_VS_FOLLICULAR_LYMPHOMA_DN	38	0.618573	1.81729	0.00403226	0.00456584	1	1004
HS_GSE2585_THYMIC_DC_VS_MTEC_DN	160	0.516633	1.81697	0	0.00458276	1	806
HS_GSE26495_NAIVE_VS_PD1HIGH_CD8_TCELL_DN	173	0.514948	1.81693	0	0.00458613	1	3249
HS_GNF2_PPP6C	37	0.618913	1.8169	0.00268456	0.00458681	1	4715
HS_GSE11864_CSF1_VS_CSF1_IFNG_IN_MAC_DN	150	0.518308	1.81687	0	0.00458554	1	4708
HS_BLUM_RESPONSE_TO_SALIRASIB_UP	215	0.502085	1.81684	0	0.00458814	1	3806
HS_GSE41087_WT_VS_FOXP3_MUT_ANTI_CD3_CD28_STIM_CD4_TCELL_UP	159	0.518613	1.81673	0	0.00459306	1	1534
HS_GOBP_ORGAN_OR_TISSUE_SPECIFIC_IMMUNE_RESPONSE	18	0.722304	1.81639	0	0.0046157	1	1511
HS_GOBP_NEGATIVE_REGULATION_OF_TYPE_II_INTERFERON_PRODUCTION	26	0.673426	1.81639	0.00134771	0.00461442	1	1486
HS_RUBENSTEIN_SKELETAL_MUSCLE_PCV_ENDOTHELIAL_CELLS	203	0.510536	1.81619	0	0.0046224	1	3767
HS_HP_STOMATITIS	53	0.597581	1.8161	0.00125628	0.00462922	1	2695
HS_REACTOME_POLO_LIKE_KINASE_MEDIATED_EVENTS	15	0.747926	1.81561	0.0015361	0.00465873	1	2078
HS_GSE7348_LPS_VS_TOLERIZED_AND_LPS_STIM_MACROPHAGE_DN	159	0.524592	1.81553	0	0.00466167	1	3339
HS_HP_ABNORMAL_NEUTROPHIL_COUNT	187	0.519406	1.8154	0	0.00466884	1	3885
HS_GOBP_REGULATION_OF_T_CELL_MEDIATED_CYTOTOXICITY	25	0.675348	1.81531	0	0.00467331	1	3031
HS_GSE24726_WT_VS_E2_2_KO_PDC_DAY4_POST_DELETION_UP	185	0.514934	1.8153	0	0.00467201	1	4574
HS_GSE360_L_MAJOR_VS_B_MALAYI_LOW_DOSE_DC_UP	166	0.510216	1.81529	0	0.00467033	1	3138
HS_PELLICCIOTTA_HDAC_IN_ANTIGEN_PRESENTATION_UP	60	0.579853	1.81525	0	0.00467327	1	5275
HS_GOBP_REGULATION_OF_MACROPHAGE_CHEMOTAXIS	24	0.688479	1.81521	0.00415512	0.00467274	1	1730
HS_GSE3720_UNSTIM_VS_PMA_STIM_VD2_GAMMADELTA_TCELL_DN	181	0.513511	1.81513	0	0.0046772	1	4254
MM_GOBP_POSITIVE_REGULATION_OF_ACUTE_INFLAMMATORY_RESPONSE	22	0.69141	1.81505	0.00591716	0.00652783	1	1144
MM_HALLMARK_MYC_TARGETS_V2	58	0.579759	1.81503	0.00121065	0.00652127	1	4981
HS_GOCC_FICOLIN_1_RICH_GRANULE	154	0.523502	1.81478	0	0.00470314	1	3848
MM_REACTOME_TP53_REGULATES_TRANSCRIPTION_OF_CELL_CYCLE_GENES	33	0.644949	1.81475	0.00392157	0.00653377	1	1554
HS_GSE29614_DAY3_VS_DAY7_TIV_FLU_VACCINE_PBMC_DN	141	0.52771	1.81459	0	0.0047145	1	3671
HS_GOBP_RESPIRATORY_ELECTRON_TRANSPORT_CHAIN	114	0.53395	1.81444	0	0.00472277	1	3982
HS_GOBP_POSITIVE_REGULATION_OF_APOPTOTIC_SIGNALING_PATHWAY	115	0.531408	1.81422	0	0.00473948	1	3577
HS_GSE13547_CTRL_VS_ANTI_IGM_STIM_ZFX_KO_BCELL_2H_DN	157	0.520732	1.81417	0	0.00474084	1	4929
HS_HALLMARK_MYC_TARGETS_V2	57	0.578475	1.81415	0.00119048	0.00473914	1	4980
HS_WESTON_VEGFA_TARGETS_6HR	41	0.606963	1.81414	0	0.00473859	1	1928
HS_FERRANDO_TAL1_NEIGHBORS	15	0.725385	1.81404	0.0030722	0.00474569	1	1237
HS_GAUTAM_EYE_CHOROID_SCLERA_MONOCYTES	121	0.531944	1.81401	0	0.00474552	1	2788
HS_GSE22935_24H_VS_48H_MBOVIS_BCG_STIM_MYD88_KO_MACROPHAGE_UP	173	0.511342	1.81396	0	0.00474879	1	4777
MM_VIETOR_IFRD1_TARGETS	21	0.696698	1.81387	0.0028169	0.00660777	1	2721
MM_GOBP_REGULATION_OF_LEUKOCYTE_DIFFERENTIATION	303	0.497347	1.8137	0	0.00661199	1	2592
HS_KRIEG_KDM3A_TARGETS_NOT_HYPOXIA	172	0.51759	1.81349	0	0.0047807	1	2923
MM_GOBP_PURINE_NUCLEOSIDE_METABOLIC_PROCESS	30	0.640756	1.81342	0.00542005	0.00662799	1	1220
HS_GSE5589_UNSTIM_VS_45MIN_LPS_STIM_MACROPHAGE_UP	181	0.510647	1.81341	0	0.00478624	1	3109
HS_REACTOME_TRAF6_MEDIATED_IRF7_ACTIVATION	15	0.745598	1.81307	0	0.00480819	1	2853
MM_REACTOME_COMPLEX_I_BIOGENESIS	56	0.588958	1.81297	0	0.0066566	1	3165
HS_CAFFAREL_RESPONSE_TO_THC_24HR_5_UP	29	0.657373	1.8129	0.0013947	0.00482019	1	2938
HS_GSE24634_NAIVE_CD4_TCELL_VS_DAY10_IL4_CONV_TREG_DN	183	0.51594	1.81282	0	0.00482267	1	3333
HS_SPIELMAN_LYMPHOBLAST_EUROPEAN_VS_ASIAN_UP	444	0.491996	1.81265	0	0.0048297	1	3895
HS_REACTOME_RHO_GTPASES_ACTIVATE_FORMINS	123	0.527012	1.81245	0	0.00484436	1	4898
HS_FAN_OVARY_CL0_XBP1_SELK_HIGH_STROMAL_CELL	135	0.526363	1.81231	0	0.00484948	1	4242
HS_MODULE_174	80	0.552818	1.81218	0	0.00485648	1	2062
HS_GSE17974_0H_VS_72H_IN_VITRO_ACT_CD4_TCELL_DN	175	0.518451	1.81189	0	0.00487072	1	4773
HS_GSE23114_WT_VS_SLE2C1_MOUSE_SPLEEN_B1A_BCELL_UP	185	0.510266	1.81182	0	0.00487354	1	4391
MM_GOBP_POSITIVE_REGULATION_OF_EXTRINSIC_APOPTOTIC_SIGNALING_PATHWAY	55	0.583529	1.81181	0.00122549	0.00674362	1	2673
HS_GSE7460_FOXP3_MUT_VS_WT_ACT_WITH_TGFB_TCONV_UP	170	0.514557	1.81181	0	0.00487255	1	2634
HS_MACLACHLAN_BRCA1_TARGETS_UP	18	0.716255	1.81164	0.00289436	0.00488183	1	3121
HS_HALLMARK_REACTIVE_OXYGEN_SPECIES_PATHWAY	45	0.60632	1.81139	0.0025413	0.00489716	1	4352
HS_GOBP_NEGATIVE_REGULATION_OF_RECEPTOR_SIGNALING_PATHWAY_VIA_STAT	22	0.688503	1.81138	0.00141844	0.00489691	1	507
HS_HAY_BONE_MARROW_CD8_T_CELL	47	0.597527	1.81135	0	0.0048963	1	2059
HS_GSE34156_UNTREATED_VS_24H_NOD2_LIGAND_TREATED_MONOCYTE_DN	168	0.51084	1.81128	0	0.00489872	1	2057
HS_WP_PROSURVIVAL_SIGNALING_OF_NEUROPROTECTIN_D1	15	0.754009	1.81125	0	0.00489735	1	2590
MM_GOBP_REGULATION_OF_HETEROTYPIC_CELL_CELL_ADHESION	21	0.698438	1.81121	0.00436047	0.00678462	1	950
HS_WP_G1_TO_S_CELL_CYCLE_CONTROL	58	0.583583	1.81115	0.00120482	0.00490015	1	3219
HS_HP_ABNORMAL_CIRCULATING_IGA_LEVEL	82	0.557088	1.81107	0	0.00490142	1	4324
MM_GOBP_CHROMOSOME_SEPARATION	73	0.558504	1.81087	0	0.00680929	1	4899
MM_GOBP_NEGATIVE_REGULATION_OF_TOLL_LIKE_RECEPTOR_SIGNALING_PATHWAY	18	0.716133	1.81055	0.00753012	0.00683215	1	769
MM_GOBP_NEGATIVE_REGULATION_OF_CELL_KILLING	25	0.66809	1.81044	0.002886	0.00683159	1	3759
HS_SCHERER_PBMC_APSV_WETVAX_AGE_18_32YO_2_TO_4DY_DN	33	0.635229	1.81024	0.00412655	0.00496063	1	3081
HS_GOBP_CELLULAR_EXTRAVASATION	61	0.574832	1.80993	0	0.0049812	1	1246
HS_GOBP_NEGATIVE_REGULATION_OF_INTERLEUKIN_2_PRODUCTION	21	0.709421	1.80991	0	0.00498018	1	2048
HS_GSE17721_CTRL_VS_LPS_6H_BMDC_DN	164	0.514851	1.80978	0	0.00498595	1	3858
HS_GSE24210_RESTING_TREG_VS_TCONV_DN	181	0.514263	1.80965	0	0.00499285	1	4215
HS_GOBP_MITOCHONDRIAL_RESPIRATORY_CHAIN_COMPLEX_ASSEMBLY	94	0.54493	1.80952	0	0.00499938	1	4511
HS_HP_ABNORMAL_GRANULOCYTE_COUNT	220	0.504613	1.80951	0	0.00499872	1	3885
HS_BIOCARTA_IL12_PATHWAY	18	0.719631	1.80945	0.00295858	0.00500071	1	2243
HS_GSE3982_MAC_VS_NEUTROPHIL_LPS_STIM_UP	173	0.513747	1.80942	0	0.00500118	1	3853
HS_GSE45739_UNSTIM_VS_ACD3_ACD28_STIM_WT_CD4_TCELL_DN	164	0.516461	1.80935	0	0.00500316	1	3619
HS_REACTOME_GLOBAL_GENOME_NUCLEOTIDE_EXCISION_REPAIR_GG_NER	84	0.552018	1.80927	0	0.00500551	1	4495
MM_GOMF_CYTOKINE_RECEPTOR_ACTIVITY	75	0.555983	1.80925	0	0.00692607	1	1579
HS_GOBP_T_HELPER_1_CELL_DIFFERENTIATION	18	0.728364	1.80916	0.00299401	0.00500976	1	1860
HS_GOBP_POSITIVE_REGULATION_OF_LYMPHOCYTE_DIFFERENTIATION	110	0.529234	1.80912	0	0.00500947	1	2094
HS_GSE6269_FLU_VS_STAPH_AUREUS_INF_PBMC_DN	149	0.519471	1.80786	0	0.00508597	1	2135
HS_GSE36888_UNTREATED_VS_IL2_TREATED_TCELL_6H_UP	158	0.517799	1.80778	0	0.00509054	1	2841
HS_GSE29164_UNTREATED_VS_CD8_TCELL_TREATED_MELANOMA_DAY3_DN	182	0.514549	1.80774	0	0.00509135	1	2747
HS_AMIT_EGF_RESPONSE_120_MCF10A	36	0.625318	1.8077	0.00260078	0.00509441	1	4315
HS_GOBP_REGULATION_OF_MAST_CELL_ACTIVATION	35	0.637325	1.8076	0.00266667	0.00509785	1	2845
MM_GOCC_OUTER_KINETOCHORE	15	0.737966	1.80729	0.00152905	0.00713852	1	2063
HS_GOMF_TUMOR_NECROSIS_FACTOR_RECEPTOR_BINDING	25	0.670679	1.80721	0.00421941	0.00512233	1	2590
MM_HEVNER_CORTEX_RADIAL_GLIA_PROGENITORS	391	0.491382	1.80696	0	0.00717964	1	3220
HS_REACTOME_ACTIVATION_OF_THE_PRE_REPLICATIVE_COMPLEX	31	0.642353	1.80672	0.00568182	0.00515394	1	3551
HS_SOBOLEV_T_CELL_PANDEMRIX_AGE_18_64YO_7DY_DN	20	0.69163	1.80623	0.00294118	0.00518737	1	2243
HS_GSE12001_MIR223_KO_VS_WT_NEUTROPHIL_UP	163	0.516035	1.80599	0	0.00520164	1	3750
HS_GOBP_NEGATIVE_REGULATION_OF_CELL_KILLING	17	0.712558	1.80591	0	0.0052054	1	3758
HS_ZHANG_PROLIFERATING_VS_QUIESCENT	46	0.607365	1.80591	0	0.00520316	1	3459
HS_GSE17186_NAIVE_VS_CD21LOW_TRANSITIONAL_BCELL_CORD_BLOOD_DN	183	0.503192	1.80565	0	0.00521554	1	3213
HS_GSE21063_CTRL_VS_ANTI_IGM_STIM_BCELL_8H_UP	131	0.525383	1.80562	0	0.00521479	1	2076
HS_GSE40274_CTRL_VS_FOXP3_AND_HELIOS_TRANSDUCED_ACTIVATED_CD4_TCELL_DN	182	0.511794	1.8055	0	0.00521929	1	3432
HS_HP_BLOODY_DIARRHEA	38	0.618062	1.80539	0.00259403	0.00522528	1	1328
HS_VIETOR_IFRD1_TARGETS	21	0.696687	1.80526	0.00591716	0.00523014	1	2721
HS_GOBP_REGULATION_OF_LEUKOCYTE_DEGRANULATION	38	0.622138	1.80523	0.00515464	0.00522902	1	2845
HS_HP_ABNORMAL_LEUKOCYTE_PHYSIOLOGY	240	0.49683	1.8052	0	0.00522752	1	3278
MM_GOMF_BETA_2_MICROGLOBULIN_BINDING	15	0.75482	1.80514	0.00158228	0.00736091	1	977
HS_HP_HEPATOSPLENOMEGALY	131	0.527028	1.80491	0.00108342	0.00524619	1	2766
HS_LY_AGING_PREMATURE_DN	27	0.65326	1.80473	0.00555556	0.00526074	1	3301
HS_PARK_TRETINOIN_RESPONSE_AND_RARA_PLZF_FUSION	20	0.698762	1.80472	0.00292826	0.00525923	1	2395
MM_GOBP_POSITIVE_REGULATION_OF_LYMPHOCYTE_DIFFERENTIATION	125	0.531658	1.80455	0	0.00741154	1	2094
HS_ZHOU_TNF_SIGNALING_4HR	47	0.598667	1.80432	0.00126743	0.00528682	1	3215
MM_BYSTROEM_CORRELATED_WITH_IL5_UP	36	0.619504	1.80427	0	0.00742462	1	3171
HS_GSE3720_LPS_VS_PMA_STIM_VD1_GAMMADELTA_TCELL_UP	120	0.527732	1.80417	0	0.005295	1	3938
HS_REACTOME_ANTIMICROBIAL_PEPTIDES	21	0.69802	1.80417	0.00277778	0.00529311	1	1574
HS_HP_EXTRAPYRAMIDAL_MUSCULAR_RIGIDITY	15	0.741897	1.80403	0	0.00530165	1	1044
MM_GOBP_POSITIVE_REGULATION_OF_NF_KAPPAB_TRANSCRIPTION_FACTOR_ACTIVITY	137	0.524833	1.80389	0	0.00744568	1	3886
HS_GSE22886_NAIVE_VS_IGM_MEMORY_BCELL_DN	174	0.513413	1.80358	0	0.0053262	1	3527
HS_WIERENGA_STAT5A_TARGETS_UP	174	0.509723	1.8034	0	0.00533435	1	1522
HS_REACTOME_NUCLEOTIDE_EXCISION_REPAIR	109	0.537888	1.80336	0	0.00533393	1	4387
HS_GOCC_ENDOSOME_LUMEN	30	0.656948	1.80296	0.0013369	0.00535918	1	3223
HS_GNF2_PAK2	28	0.670072	1.80285	0.00140056	0.0053621	1	4020
HS_HP_HEMATOLOGICAL_NEOPLASM	237	0.5051	1.80272	0	0.00537058	1	2044
HS_GSE15930_STIM_VS_STIM_AND_IL12_48H_CD8_T_CELL_UP	178	0.506811	1.80234	0	0.00539653	1	3987
HS_WP_PHOTODYNAMIC_THERAPYINDUCED_NFKB_SURVIVAL_SIGNALING	30	0.653025	1.80217	0.00415512	0.00540685	1	3000
HS_PID_HIV_NEF_PATHWAY	34	0.623709	1.80208	0.00266312	0.00541345	1	3987
HS_GSE28737_BCL6_HET_VS_BCL6_KO_MARGINAL_ZONE_BCELL_UP	135	0.520618	1.80179	0	0.00543638	1	1641
MM_TABULA_MURIS_SENIS_MESENTERIC_ADIPOSE_TISSUE_CD4_POSITIVE_ALPHA_BETA_T_CELL_AGEING	67	0.566892	1.80174	0	0.00764361	1	3209
HS_HP_ABNORMAL_BRONCHUS_PHYSIOLOGY	20	0.69428	1.8017	0.00582242	0.00544297	1	869
MM_GOBP_MITOCHONDRIAL_RESPIRATORY_CHAIN_COMPLEX_ASSEMBLY	95	0.545325	1.80164	0	0.0076493	1	4299
HS_BOYLAN_MULTIPLE_MYELOMA_C_D_DN	230	0.502071	1.80163	0	0.00544472	1	1246
MM_GOBP_NADH_DEHYDROGENASE_COMPLEX_ASSEMBLY	59	0.574816	1.80161	0	0.00764341	1	4294
HS_MODULE_521	29	0.659765	1.8016	0.0013587	0.00544536	1	841
MM_GOBP_MITOTIC_SISTER_CHROMATID_SEPARATION	54	0.584686	1.80159	0	0.00763931	1	4899
HS_FLETCHER_PBMC_BCG_10W_INFANT_BCG_STIMULATED_VS_UNSTIMULATED_10W_DN	224	0.495378	1.80158	0	0.0054449	1	2593
HS_HP_HEMATOCHEZIA	17	0.728164	1.80139	0	0.00545184	1	1328
HS_GSE37301_HEMATOPOIETIC_STEM_CELL_VS_LYMPHOID_PRIMED_MPP_DN	151	0.522302	1.80138	0	0.0054499	1	3783
MM_MARSON_FOXP3_TARGETS_DN	51	0.593709	1.80125	0.00126263	0.0076644	1	3955
HS_REACTOME_RESPIRATORY_ELECTRON_TRANSPORT_ATP_SYNTHESIS_BY_CHEMIOSMOTIC_COUPLING_AND_HEAT_PRODUCTION_BY_UNCOUPLING_PROTEINS	110	0.531993	1.80122	0	0.00545832	1	3192
HS_SAGIV_CD24_TARGETS_DN	38	0.625507	1.80119	0.00131752	0.00545785	1	2279
HS_GOCC_FICOLIN_1_RICH_GRANULE_LUMEN	109	0.535705	1.80119	0	0.00545627	1	4063
HS_GOBP_B_CELL_ACTIVATION_INVOLVED_IN_IMMUNE_RESPONSE	73	0.564446	1.80097	0	0.00547094	1	3082
HS_GSE22886_NAIVE_CD4_TCELL_VS_DC_DN	183	0.512782	1.80064	0	0.0054893	1	4951
HS_GSE32533_MIR17_KO_VS_MIR17_OVEREXPRESS_ACT_CD4_TCELL_DN	148	0.514595	1.80045	0	0.00549731	1	2073
HS_REACTOME_M_PHASE	339	0.493524	1.80039	0	0.00550162	1	4111
HS_GOBP_NEGATIVE_REGULATION_OF_MITOTIC_CELL_CYCLE_PHASE_TRANSITION	156	0.516834	1.80032	0	0.0055063	1	3433
HS_GSE42088_UNINF_VS_LEISHMANIA_INF_DC_24H_DN	170	0.512161	1.79996	0	0.00553052	1	3189
HS_TRAVAGLINI_LUNG_BASAL_CELL	162	0.509347	1.79981	0	0.00553923	1	3646
HS_GOBP_POSITIVE_REGULATION_OF_LEUKOCYTE_APOPTOTIC_PROCESS	21	0.692057	1.79967	0	0.00554315	1	1860
HS_HALLMARK_UNFOLDED_PROTEIN_RESPONSE	108	0.535203	1.79934	0	0.00556989	1	3871
MM_REACTOME_CLASS_I_MHC_MEDIATED_ANTIGEN_PROCESSING_PRESENTATION	322	0.492411	1.79931	0	0.0078504	1	3020
HS_PUJANA_BRCA_CENTERED_NETWORK	116	0.529825	1.79925	0	0.00557306	1	4393
HS_REACTOME_GENERATION_OF_SECOND_MESSENGER_MOLECULES	21	0.702264	1.79899	0.00150376	0.00558947	1	2944
HS_GOBP_REGULATION_OF_MACROPHAGE_MIGRATION	38	0.62027	1.79881	0	0.00560293	1	3125
HS_NATSUME_RESPONSE_TO_INTERFERON_BETA_DN	43	0.608494	1.79877	0.00252844	0.00560461	1	3381
HS_GOBP_T_CELL_MEDIATED_CYTOTOXICITY	32	0.651131	1.79876	0	0.00560261	1	3031
HS_GSE339_CD8POS_VS_CD4CD8DN_DC_IN_CULTURE_UP	181	0.506766	1.79869	0	0.00560539	1	2536
MM_REACTOME_ANTIMICROBIAL_PEPTIDES	21	0.689155	1.79844	0	0.00793098	1	1574
HS_JIANG_AGING_HYPOTHALAMUS_UP	40	0.619184	1.79828	0.00127065	0.00564083	1	3749
HS_KAECH_DAY15_EFF_VS_MEMORY_CD8_TCELL_DN	186	0.50926	1.79825	0	0.00564102	1	3259
HS_GOBP_RESPONSE_TO_INTERLEUKIN_6	26	0.658425	1.79805	0.00564175	0.00565443	1	2943
HS_GSE43955_TH0_VS_TGFB_IL6_TH17_ACT_CD4_TCELL_30H_DN	170	0.516008	1.79795	0	0.00566011	1	3390
MM_GOBP_OSTEOCLAST_DIFFERENTIATION	106	0.523296	1.79764	0	0.00802013	1	1437
HS_GSE24634_TREG_VS_TCONV_POST_DAY10_IL4_CONVERSION_UP	186	0.50662	1.79757	0	0.00568851	1	3932
MM_GOMF_TUMOR_NECROSIS_FACTOR_RECEPTOR_BINDING	28	0.671323	1.7974	0.00140252	0.00803503	1	2860
MM_GOBP_REGULATION_OF_CELLULAR_RESPIRATION	54	0.581396	1.79731	0.00120048	0.00803491	1	2834
MM_GOBP_POSITIVE_REGULATION_OF_B_CELL_ACTIVATION	81	0.549593	1.79722	0	0.00803305	1	3886
HS_GSE7764_IL15_TREATED_VS_CTRL_NK_CELL_24H_UP	190	0.505545	1.79716	0	0.0057136	1	4864
MM_GOBP_REGULATION_OF_NEUTROPHIL_MIGRATION	49	0.585464	1.79672	0.00125786	0.00808476	1	2849
HS_REACTOME_COMPLEX_I_BIOGENESIS	56	0.58901	1.79672	0.00125156	0.00574526	1	3164
MM_GOBP_RIBOSOMAL_LARGE_SUBUNIT_ASSEMBLY	25	0.667147	1.79669	0.00420757	0.00807934	1	4120
MM_SARTIPY_NORMAL_AT_INSULIN_RESISTANCE_UP	28	0.66265	1.7966	0.00141443	0.00807832	1	3987
HS_REACTOME_PERK_REGULATES_GENE_EXPRESSION	27	0.655061	1.79657	0.0027933	0.00575418	1	3123
HS_GOBP_POSITIVE_REGULATION_OF_T_HELPER_CELL_DIFFERENTIATION	17	0.712055	1.79634	0.00146199	0.00576859	1	2333
MM_BIOCARTA_PML_PATHWAY	17	0.734512	1.79626	0.00151976	0.00810621	1	2300
HS_REACTOME_IKK_COMPLEX_RECRUITMENT_MEDIATED_BY_RIP1	21	0.682932	1.79624	0.004329	0.00577092	1	4373
MM_GOBP_MATURE_B_CELL_DIFFERENTIATION_INVOLVED_IN_IMMUNE_RESPONSE	27	0.667197	1.79617	0	0.00810692	1	2945
HS_GOBP_NEGATIVE_REGULATION_OF_ANTIGEN_RECEPTOR_MEDIATED_SIGNALING_PATHWAY	25	0.682608	1.79603	0.00284091	0.00578641	1	2915
MM_GOMF_EXONUCLEASE_ACTIVITY_ACTIVE_WITH_EITHER_RIBO_OR_DEOXYRIBONUCLEIC_ACIDS_AND_PRODUCING_5_PHOSPHOMONOESTERS	48	0.592247	1.79568	0	0.00815826	1	1460
HS_GSE360_LOW_DOSE_B_MALAYI_VS_M_TUBERCULOSIS_MAC_DN	169	0.513835	1.79566	0	0.00581212	1	2635
MM_REACTOME_ACTIVATION_OF_IRF3_IRF7_MEDIATED_BY_TBK1_IKK_EPSILON	17	0.735778	1.79565	0.00297619	0.00815368	1	3886
HS_REACTOME_REGULATION_OF_NF_KAPPA_B_SIGNALING	17	0.728893	1.79558	0.00451807	0.00581771	1	2590
HS_GSE22601_DOUBLE_POSITIVE_VS_CD4_SINGLE_POSITIVE_THYMOCYTE_DN	187	0.506438	1.79554	0	0.00581929	1	4294
MM_BIOCARTA_IL12_PATHWAY	18	0.71964	1.79531	0.0030349	0.00818215	1	2243
MM_GOBP_POSITIVE_REGULATION_OF_APOPTOTIC_SIGNALING_PATHWAY	145	0.522152	1.79531	0	0.00817406	1	3578
HS_GSE10325_CD4_TCELL_VS_BCELL_UP	177	0.507506	1.79521	0	0.00584532	1	2211
MM_REACTOME_PROGRAMMED_CELL_DEATH	126	0.518176	1.79505	0	0.00819727	1	3886
HS_GSE11057_NAIVE_VS_MEMORY_CD4_TCELL_DN	184	0.512114	1.79504	0	0.00585455	1	3276
HS_GOMF_RRNA_BINDING	65	0.566937	1.79481	0	0.00586886	1	5280
HS_REACTOME_TRANSCRIPTIONAL_REGULATION_BY_RUNX1	175	0.509884	1.79469	0	0.00587735	1	3711
HS_GNF2_MCM5	58	0.583337	1.79463	0.00242718	0.00587816	1	5133
MM_GOCC_P_BODY	80	0.548605	1.79424	0	0.00828817	1	2655
HS_GSE29164_UNTREATED_VS_CD8_TCELL_AND_IL12_TREATED_MELANOMA_DAY7_DN	177	0.509701	1.79408	0	0.00592669	1	3325
HS_HP_RHEUMATOID_ARTHRITIS	18	0.722514	1.79404	0.00295421	0.00592603	1	1825
MM_REACTOME_NUCLEOTIDE_EXCISION_REPAIR	108	0.536871	1.79395	0	0.00832341	1	4388
MM_LIAN_NEUTROPHIL_GRANULE_CONSTITUENTS	19	0.702078	1.79381	0.00898204	0.00833427	1	1739
MM_TABULA_MURIS_SENIS_KIDNEY_KIDNEY_LOOP_OF_HENLE_THICK_ASCENDING_LIMB_EPITHELIAL_CELL_AGEING	204	0.502381	1.79333	0	0.00837711	1	3474
HS_AIZARANI_LIVER_C34_MHC_II_POS_B_CELLS	114	0.530945	1.79314	0	0.00599416	1	3199
HS_GSE17721_CTRL_VS_GARDIQUIMOD_8H_BMDC_DN	177	0.508553	1.79313	0	0.00599347	1	3257
HS_HP_DEVELOPMENTAL_GLAUCOMA	56	0.584845	1.79285	0.00121212	0.00601315	1	2711
MM_GOMF_CYSTEINE_TYPE_ENDOPEPTIDASE_ACTIVITY	74	0.557757	1.79266	0.0011919	0.00845182	1	1739
MM_GOBP_POSITIVE_REGULATION_OF_HYDROLASE_ACTIVITY	484	0.485115	1.79218	0	0.00851178	1	1617
HS_GSE19923_WT_VS_HEB_AND_E2A_KO_DP_THYMOCYTE_DN	178	0.506894	1.79213	0	0.00606334	1	2829
HS_MODULE_86	41	0.604602	1.7921	0.00129702	0.00606153	1	2536
HS_SCHLINGEMANN_SKIN_CARCINOGENESIS_TPA_UP	31	0.630511	1.79205	0.0013245	0.00606227	1	2250
HS_GSE22886_NAIVE_CD4_TCELL_VS_MONOCYTE_DN	178	0.506941	1.79196	0	0.006067	1	3848
MM_GOBP_LYMPH_NODE_DEVELOPMENT	28	0.644251	1.79184	0.00683995	0.00854224	1	3988
HS_KEGG_OXIDATIVE_PHOSPHORYLATION	104	0.536997	1.79178	0	0.00607788	1	3424
HS_GSE21670_IL6_VS_TGFB_AND_IL6_TREATED_STAT3_KO_CD4_TCELL_DN	179	0.510944	1.79148	0	0.00609567	1	965
HS_KARLSSON_TGFB1_TARGETS_UP	113	0.531884	1.79124	0	0.00611488	1	4814
HS_GOMF_TUMOR_NECROSIS_FACTOR_RECEPTOR_SUPERFAMILY_BINDING	40	0.620542	1.79118	0	0.00611995	1	2590
HS_REACTOME_RIP_MEDIATED_NFKB_ACTIVATION_VIA_ZBP1	17	0.728933	1.79107	0.00914634	0.00612718	1	1133
HS_GOBP_NEGATIVE_REGULATION_OF_NF_KAPPAB_TRANSCRIPTION_FACTOR_ACTIVITY	74	0.543827	1.79098	0.00117786	0.0061308	1	3003
HS_GOBP_REGULATION_OF_CELL_ADHESION_MEDIATED_BY_INTEGRIN	45	0.601486	1.79094	0.00257732	0.00613006	1	2795
HS_GOBP_TOLL_LIKE_RECEPTOR_2_SIGNALING_PATHWAY	16	0.738343	1.79085	0.00298507	0.00613474	1	1005
MM_GOBP_SPLICEOSOMAL_SNRNP_ASSEMBLY	33	0.631198	1.79083	0.0026738	0.00863554	1	3522
HS_REACTOME_MITOTIC_SPINDLE_CHECKPOINT	101	0.532949	1.79077	0	0.00614087	1	4898
HS_GOBP_POSITIVE_REGULATION_OF_ALPHA_BETA_T_CELL_PROLIFERATION	20	0.695497	1.79075	0.00451128	0.00614157	1	3990
HS_HP_HEPATITIS	73	0.554122	1.79068	0	0.00614444	1	3800
HS_JEPSEN_SMRT_TARGETS	27	0.635357	1.79033	0.00408719	0.006169	1	1035
HS_MODULE_169	73	0.562286	1.79016	0	0.00617728	1	1302
HS_GSE17721_LPS_VS_PAM3CSK4_6H_BMDC_UP	175	0.503462	1.78995	0	0.00619347	1	3249
HS_GOBP_REGULATION_OF_NATURAL_KILLER_CELL_ACTIVATION	32	0.640567	1.78992	0.00520156	0.00619235	1	1990
HS_GSE29617_CTRL_VS_DAY7_TIV_FLU_VACCINE_PBMC_2008_UP	151	0.518714	1.78974	0	0.00620276	1	1798
HS_GSE25146_UNSTIM_VS_HELIOBACTER_PYLORI_LPS_STIM_AGS_CELL_DN	158	0.507747	1.78954	0	0.00621426	1	1054
HS_GOBP_NEGATIVE_REGULATION_OF_OSTEOCLAST_DIFFERENTIATION	24	0.6681	1.78951	0.00283286	0.00621493	1	724
MM_GOBP_LYMPHOCYTE_COSTIMULATION	30	0.638438	1.78924	0.00416667	0.00881994	1	1192
HS_GOBP_MITOTIC_CELL_CYCLE_CHECKPOINT_SIGNALING	127	0.520027	1.78914	0.00109769	0.00624511	1	3661
HS_GOBP_RIBOSOMAL_LARGE_SUBUNIT_ASSEMBLY	23	0.658662	1.78833	0.00854701	0.00630122	1	4119
HS_GSE42021_CD24LO_TREG_VS_CD24LO_TCONV_THYMUS_DN	188	0.50252	1.78822	0	0.0063058	1	4180
MM_REACTOME_ACTIVATION_OF_ATR_IN_RESPONSE_TO_REPLICATION_STRESS	33	0.631445	1.78816	0.00405405	0.00895241	1	3552
HS_GSE12392_CD8A_POS_VS_NEG_SPLEEN_IFNB_KO_DC_UP	186	0.505277	1.78777	0	0.00634457	1	4065
MM_GOBP_REGULATION_OF_NATURAL_KILLER_CELL_DIFFERENTIATION	15	0.74172	1.78776	0.00458716	0.00899595	1	1299
HS_GOBP_NEUTROPHIL_MEDIATED_IMMUNITY	30	0.645656	1.78768	0.00669344	0.00634805	1	471
HS_GOBP_POSITIVE_REGULATION_OF_HEMOPOIESIS	153	0.510427	1.78752	0	0.00635728	1	2592
HS_GSE17721_PAM3CSK4_VS_GADIQUIMOD_8H_BMDC_DN	176	0.501856	1.78738	0	0.00636867	1	2651
HS_GSE17721_POLYIC_VS_CPG_12H_BMDC_UP	178	0.505898	1.78723	0	0.00637717	1	3988
HS_LAKE_ADULT_KIDNEY_C19_COLLECTING_DUCT_INTERCALATED_CELLS_TYPE_A_MEDULLA	289	0.492041	1.78716	0	0.00637957	1	3688
HS_HP_LEUKOPENIA	114	0.528184	1.78709	0	0.00638197	1	2797
HS_WINZEN_DEGRADED_VIA_KHSRP	78	0.545151	1.78686	0	0.00639907	1	2062
HS_HP_ANEMIA_OF_INADEQUATE_PRODUCTION	158	0.5146	1.78686	0	0.00639679	1	3353
MM_BURTON_ADIPOGENESIS_9	84	0.548833	1.78681	0	0.00909437	1	1246
HS_KEGG_PYRIMIDINE_METABOLISM	88	0.544857	1.78654	0	0.00642283	1	3219
MM_GOCC_ENDOCYTIC_VESICLE_MEMBRANE	37	0.615356	1.78647	0.00263852	0.00912055	1	1180
HS_HP_PUSTULE	22	0.681556	1.78637	0.00275103	0.00643811	1	1739
HS_REACTOME_ENDOSOMAL_SORTING_COMPLEX_REQUIRED_FOR_TRANSPORT_ESCRT	30	0.625809	1.78635	0.00131406	0.00643833	1	4396
HS_GOBP_ZYMOGEN_ACTIVATION	47	0.593116	1.78621	0.00252525	0.00645071	1	3738
MM_WP_TOLLLIKE_RECEPTOR_SIGNALING	32	0.627834	1.78618	0.00257069	0.00914753	1	4028
HS_REACTOME_GPCR_LIGAND_BINDING	198	0.503082	1.78616	0	0.00645235	1	1491
MM_GOBP_MITOTIC_CELL_CYCLE_CHECKPOINT_SIGNALING	134	0.518007	1.78611	0	0.00914451	1	3662
MM_REACTOME_REGULATION_OF_APC_C_ACTIVATORS_BETWEEN_G1_S_AND_EARLY_ANAPHASE	35	0.627717	1.78576	0.00136054	0.00917485	1	3702
HS_GOCC_TERTIARY_GRANULE_MEMBRANE	59	0.570693	1.78549	0	0.00649834	1	2005
HS_GOBP_NEUROINFLAMMATORY_RESPONSE	60	0.57751	1.7854	0	0.00650282	1	1739
HS_GOBP_MYELOID_LEUKOCYTE_MEDIATED_IMMUNITY	86	0.545771	1.78534	0.00116414	0.00650693	1	2910
HS_KEGG_CELL_CYCLE	114	0.528804	1.78527	0	0.00650962	1	3181
HS_TAVOR_CEBPA_TARGETS_UP	45	0.5951	1.7852	0.00127714	0.00651124	1	3126
HS_GOBP_REGULATION_OF_GLIAL_CELL_PROLIFERATION	30	0.647276	1.78519	0	0.00650893	1	886
HS_ODONNELL_TARGETS_OF_MYC_AND_TFRC_DN	38	0.617681	1.78517	0.00384123	0.0065084	1	3156
MM_YAO_TEMPORAL_RESPONSE_TO_PROGESTERONE_CLUSTER_14	141	0.514998	1.78509	0	0.00924273	1	4082
MM_GOBP_T_HELPER_2_CELL_DIFFERENTIATION	18	0.719319	1.78508	0.00431655	0.00923537	1	507
HS_DESCARTES_MAIN_FETAL_THYMOCYTES	55	0.576484	1.78507	0.00123609	0.00651679	1	2288
MM_GOMF_PEPTIDASE_ACTIVATOR_ACTIVITY_INVOLVED_IN_APOPTOTIC_PROCESS	15	0.724983	1.78506	0.0030349	0.00922633	1	2754
HS_GSE43955_1H_VS_42H_ACT_CD4_TCELL_WITH_TGFB_IL6_DN	167	0.509295	1.7849	0	0.00652838	1	2419
MM_GOMF_SERINE_TYPE_ENDOPEPTIDASE_INHIBITOR_ACTIVITY	52	0.570753	1.78456	0	0.00926579	1	1983
HS_GOBP_FC_GAMMA_RECEPTOR_SIGNALING_PATHWAY	30	0.645225	1.78456	0.00265957	0.00655494	1	2761
HS_WP_PROLACTIN_SIGNALING_PATHWAY	74	0.549567	1.78447	0	0.00656009	1	2187
HS_GOBP_LIVER_REGENERATION	25	0.665915	1.78427	0.00426136	0.00657591	1	1970
HS_GSE25087_FETAL_VS_ADULT_TREG_UP	177	0.507885	1.7841	0	0.00658674	1	2373
MM_TABULA_MURIS_SENIS_MAMMARY_GLAND_LUMINAL_EPITHELIAL_CELL_OF_MAMMARY_GLAND_AGEING	312	0.483485	1.78406	0	0.00932735	1	3763
HS_HP_JOINT_SWELLING	40	0.611992	1.784	0.00384615	0.00659223	1	2545
MM_GOBP_NUCLEOSIDE_TRIPHOSPHATE_BIOSYNTHETIC_PROCESS	120	0.516578	1.78398	0	0.00932163	1	4250
HS_PID_AP1_PATHWAY	52	0.585702	1.78371	0.00125471	0.00661407	1	650
HS_GSE17721_LPS_VS_POLYIC_12H_BMDC_DN	170	0.508318	1.78361	0	0.00662132	1	2378
HS_BIOCARTA_IL1R_PATHWAY	29	0.642791	1.78351	0.00408719	0.00662963	1	849
MM_GOBP_FC_RECEPTOR_SIGNALING_PATHWAY	17	0.721445	1.78346	0.00596125	0.00938215	1	1825
MM_GOBP_POSITIVE_REGULATION_OF_ALPHA_BETA_T_CELL_PROLIFERATION	25	0.673403	1.78334	0.001443	0.00938568	1	3991
HS_GSE40273_GATA1_KO_VS_WT_TREG_UP	179	0.506197	1.78319	0	0.00665818	1	3806
HS_GNF2_MSN	24	0.667095	1.78304	0.00144718	0.0066654	1	4916
MM_TABULA_MURIS_SENIS_MAMMARY_GLAND_BASAL_CELL_AGEING	292	0.491096	1.78304	0	0.00942305	1	3399
HS_KEGG_INTESTINAL_IMMUNE_NETWORK_FOR_IGA_PRODUCTION	22	0.683994	1.78299	0.00572246	0.00667014	1	1273
HS_GSE43955_TGFB_IL6_VS_TGFB_IL6_IL23_TH17_ACT_CD4_TCELL_60H_DN	161	0.509753	1.78295	0	0.00666955	1	2828
MM_REACTOME_GLOBAL_GENOME_NUCLEOTIDE_EXCISION_REPAIR_GG_NER	81	0.549503	1.78294	0.0022779	0.00942743	1	4496
HS_GSE3982_BCELL_VS_TH1_DN	171	0.505349	1.78249	0	0.00670728	1	3148
HS_FLOTHO_PEDIATRIC_ALL_THERAPY_RESPONSE_DN	23	0.67073	1.78244	0.0014245	0.00671199	1	638
HS_GSE369_SOCS3_KO_VS_WT_LIVER_UP	183	0.5029	1.78219	0	0.00673158	1	4501
HS_KUMAR_TARGETS_OF_MLL_AF9_FUSION	345	0.485834	1.78213	0	0.00673486	1	2243
HS_GSE17974_1H_VS_72H_UNTREATED_IN_VITRO_CD4_TCELL_DN	183	0.496945	1.7821	0	0.00673637	1	4336
HS_WP_TCELL_ANTIGEN_RECEPTOR_TCR_PATHWAY_DURING_STAPHYLOCOCCUS_AUREUS_INFECTION	54	0.574649	1.782	0.00128205	0.00674177	1	4099
MM_REACTOME_INTERLEUKIN_2_FAMILY_SIGNALING	30	0.634768	1.78196	0.00687758	0.00954582	1	2911
MM_REACTOME_RHO_GTPASES_ACTIVATE_FORMINS	124	0.524322	1.78193	0	0.00953907	1	4899
HS_WP_CELL_CYCLE	110	0.52798	1.78192	0	0.00674681	1	3181
MM_GOBP_POSITIVE_THYMIC_T_CELL_SELECTION	15	0.733367	1.78182	0.00153139	0.00953652	1	2243
HS_GSE13738_RESTING_VS_BYSTANDER_ACTIVATED_CD4_TCELL_DN	186	0.507627	1.78169	0	0.00677236	1	3303
HS_GSE6674_UNSTIM_VS_CPG_STIM_BCELL_UP	126	0.525464	1.78167	0	0.00677138	1	2898
HS_GSE19401_UNSTIM_VS_RETINOIC_ACID_STIM_FOLLICULAR_DC_DN	173	0.509858	1.78129	0	0.0068022	1	1965
HS_GSE45739_NRAS_KO_VS_WT_ACD3_ACD28_STIM_CD4_TCELL_UP	179	0.499022	1.78128	0	0.00680085	1	4388
HS_GSE32986_UNSTIM_VS_CURDLAN_LOWDOSE_STIM_DC_DN	180	0.501046	1.78105	0	0.00681822	1	3749
HS_GSE7548_DAY7_VS_DAY28_PCC_IMMUNIZATION_CD4_TCELL_DN	160	0.509864	1.781	0	0.00681863	1	3219
HS_GSE42088_UNINF_VS_LEISHMANIA_INF_DC_2H_DN	178	0.503888	1.78051	0	0.00685607	1	3772
MM_GOBP_POSITIVE_REGULATION_OF_SIGNAL_TRANSDUCTION_BY_P53_CLASS_MEDIATOR	31	0.63891	1.78047	0.00399467	0.00971014	1	2280
MM_REACTOME_INACTIVATION_OF_CSF3_G_CSF_SIGNALING	18	0.71493	1.78042	0.00451807	0.00970324	1	2761
HS_GOBP_SPLICEOSOMAL_SNRNP_ASSEMBLY	37	0.611793	1.78039	0.00132802	0.00686635	1	3521
HS_SCHERER_PBMC_YF_VAX_OR_APSV_WETVAX_AGE_18_40YO_JOINT_TO_VACCINIA_AND_YELLOW_FEVER_DN	19	0.69843	1.78021	0.0015015	0.00687942	1	3639
MM_REACTOME_GAP_FILLING_DNA_REPAIR_SYNTHESIS_AND_LIGATION_IN_GG_NER	22	0.688405	1.78002	0.00582242	0.00974836	1	3647
HS_GOTZMANN_EPITHELIAL_TO_MESENCHYMAL_TRANSITION_UP	63	0.563296	1.77999	0.00119332	0.00689566	1	1448
MM_REACTOME_IKK_COMPLEX_RECRUITMENT_MEDIATED_BY_RIP1	23	0.671384	1.77998	0.00283286	0.0097448	1	4374
HS_GSE2770_UNTREATED_VS_IL12_TREATED_ACT_CD4_TCELL_6H_UP	166	0.504617	1.77992	0	0.00690063	1	2884
HS_GOBP_POSITIVE_CHEMOTAXIS	48	0.588615	1.77984	0.00129199	0.00690523	1	776
HS_RAHMAN_TP53_TARGETS_PHOSPHORYLATED	20	0.691366	1.77969	0.0100865	0.00691406	1	4339
HS_GSE4590_PRE_BCELL_VS_VPREB_POS_LARGE_PRE_BCELL_UP	125	0.513511	1.77963	0.00107181	0.0069169	1	1905
MM_TABULA_MURIS_SENIS_PANCREAS_LEUKOCYTE_AGEING	30	0.647803	1.77949	0	0.00980664	1	4900
MM_REACTOME_NUCLEOTIDE_BINDING_DOMAIN_LEUCINE_RICH_REPEAT_CONTAINING_RECEPTOR_NLR_SIGNALING_PATHWAYS	45	0.593455	1.77923	0	0.00983318	1	4028
HS_REACTOME_ABC_FAMILY_PROTEINS_MEDIATED_TRANSPORT	88	0.538599	1.77923	0.00111857	0.00694856	1	2302
HS_GSE37532_TREG_VS_TCONV_PPARG_KO_CD4_TCELL_FROM_VISCERAL_ADIPOSE_TISSUE_UP	185	0.501277	1.77919	0	0.00694926	1	3589
HS_GSE17721_LPS_VS_GARDIQUIMOD_8H_BMDC_UP	175	0.509299	1.7791	0	0.00695277	1	3572
HS_SWEET_KRAS_ONCOGENIC_SIGNATURE	82	0.543687	1.77899	0.00116686	0.00696084	1	4196
HS_GSE3982_MAC_VS_TH1_DN	170	0.502141	1.77897	0	0.00695909	1	3618
HS_GNF2_IL2RB	28	0.645682	1.77896	0.00551724	0.00695698	1	1969
HS_GOBP_RRNA_METABOLIC_PROCESS	239	0.493427	1.77869	0	0.00697558	1	5111
HS_GSE24142_ADULT_VS_FETAL_DN2_THYMOCYTE_UP	176	0.507235	1.77863	0	0.00697733	1	2004
HS_MORF_GMPS	47	0.588739	1.77837	0.00257069	0.00699836	1	5308
HS_GSE17974_0H_VS_12H_IN_VITRO_ACT_CD4_TCELL_DN	174	0.508694	1.77836	0	0.00699589	1	3302
MM_GOBP_ORGAN_OR_TISSUE_SPECIFIC_IMMUNE_RESPONSE	20	0.700565	1.77828	0.0115108	0.00994583	1	1511
HS_GSE7509_DC_VS_MONOCYTE_UP	190	0.50426	1.77767	0	0.00705265	1	3762
HS_GSE1925_CTRL_VS_24H_IFNG_STIM_IFNG_PRIMED_MACROPHAGE_DN	187	0.500197	1.77761	0	0.00705436	1	3665
MM_GOBP_POSITIVE_REGULATION_OF_SYNCYTIUM_FORMATION_BY_PLASMA_MEMBRANE_FUSION	21	0.686807	1.77735	0.0028777	0.0100441	1	659
MM_WP_COMPREHENSIVE_IL17A_SIGNALING	95	0.534432	1.77732	0	0.0100394	1	3866
MM_VANASSE_BCL2_TARGETS_DN	60	0.567179	1.77728	0	0.0100314	1	1458
HS_GOBP_POSITIVE_REGULATION_OF_B_CELL_ACTIVATION	72	0.563101	1.77717	0.00118064	0.00708895	1	3885
HS_CREIGHTON_AKT1_SIGNALING_VIA_MTOR_DN	21	0.692884	1.77717	0.00292826	0.0070861	1	4320
HS_GOBP_RIBONUCLEOSIDE_METABOLIC_PROCESS	20	0.682711	1.77712	0.00282486	0.00708745	1	1931
HS_GSE360_T_GONDII_VS_B_MALAYI_HIGH_DOSE_MAC_DN	165	0.506302	1.77687	0	0.0071108	1	2595
HS_LIAN_NEUTROPHIL_GRANULE_CONSTITUENTS	17	0.726657	1.77685	0.00611621	0.00710934	1	1739
MM_GOBP_REGULATION_OF_LEUKOCYTE_DEGRANULATION	43	0.609153	1.77676	0.00128535	0.0100791	1	2846
HS_TURASHVILI_BREAST_DUCTAL_CARCINOMA_VS_LOBULAR_NORMAL_UP	67	0.551441	1.77669	0	0.00712115	1	1225
HS_GNF2_RAB7L1	25	0.676754	1.77663	0.0057554	0.00712179	1	3753
HS_SCHOEN_NFKB_SIGNALING	32	0.634605	1.77646	0	0.00713639	1	1006
HS_GSE32986_CURDLAN_LOWDOSE_VS_GMCSF_AND_CURDLAN_LOWDOSE_STIM_DC_DN	180	0.505362	1.77639	0	0.00714086	1	3482
HS_REACTOME_HIV_LIFE_CYCLE	139	0.514864	1.77613	0	0.00715717	1	4584
MM_GOMF_NUCLEASE_ACTIVITY	176	0.500794	1.77595	0	0.010196	1	1460
HS_GSE32423_IL7_VS_IL4_MEMORY_CD8_TCELL_DN	169	0.5054	1.77586	0	0.00717869	1	3608
HS_GSE3565_CTRL_VS_LPS_INJECTED_DUSP1_KO_SPLENOCYTES_UP	170	0.505444	1.77585	0	0.00717651	1	2320
HS_LAKE_ADULT_KIDNEY_C18_COLLECTING_DUCT_PRINCIPAL_CELLS_MEDULLA	288	0.487923	1.77584	0	0.00717573	1	4138
HS_ZHANG_RESPONSE_TO_CANTHARIDIN_DN	59	0.570808	1.77574	0.00120919	0.0071826	1	4557
MM_GOBP_INFLAMMATORY_CELL_APOPTOTIC_PROCESS	23	0.67433	1.7756	0.00723589	0.0102269	1	1998
MM_REACTOME_INTRINSIC_PATHWAY_FOR_APOPTOSIS	39	0.599978	1.77527	0.00132802	0.010261	1	3578
HS_GSE1925_CTRL_VS_IFNG_PRIMED_MACROPHAGE_DN	177	0.499354	1.77498	0	0.00725108	1	2881
MM_MCBRYAN_PUBERTAL_TGFB1_TARGETS_DN	61	0.563011	1.7747	0.00374532	0.01033	1	1070
MM_GOBP_REGULATION_OF_LYMPHOCYTE_DIFFERENTIATION	194	0.497065	1.77433	0	0.0103814	1	2592
HS_GSE21033_1H_VS_24H_POLYIC_STIM_DC_DN	153	0.507063	1.7743	0	0.00730697	1	4577
MM_GOBP_SYNCYTIUM_FORMATION	57	0.569227	1.7743	0.00500626	0.0103772	1	2405
HS_GAO_LARGE_INTESTINE_24W_C2_MKI67POS_PROGENITOR	107	0.529839	1.77418	0	0.00731483	1	1383
HS_GOBP_NEGATIVE_REGULATION_OF_PRODUCTION_OF_MOLECULAR_MEDIATOR_OF_IMMUNE_RESPONSE	31	0.632476	1.77411	0.0027137	0.00732233	1	3114
HS_GOBP_REGULATION_OF_MYELOID_LEUKOCYTE_MEDIATED_IMMUNITY	48	0.587018	1.77406	0.00125156	0.00732531	1	2845
HS_MORF_CCNI	87	0.545109	1.77393	0	0.0073342	1	4936
HS_GSE27241_CTRL_VS_DIGOXIN_TREATED_CD4_TCELL_IN_TH17_POLARIZING_CONDITIONS_DN	164	0.506647	1.77373	0	0.00734654	1	3315
HS_BIOCARTA_NKCELLS_PATHWAY	17	0.723079	1.77368	0.00447761	0.00734673	1	2987
MM_REACTOME_DUAL_INCISION_IN_TC_NER	64	0.561378	1.77365	0.00238379	0.0104524	1	4496
HS_GSE17974_0H_VS_6H_IN_VITRO_ACT_CD4_TCELL_DN	182	0.499065	1.77347	0	0.00736184	1	4543
HS_GSE24102_GRANULOCYSTIC_MDSC_VS_NEUTROPHIL_DN	173	0.503766	1.77329	0	0.00737347	1	3202
HS_GSE36888_STAT5_AB_KNOCKIN_VS_WT_TCELL_IL2_TREATED_17H_UP	190	0.501724	1.77325	0	0.00737609	1	3764
HS_MODULE_238	125	0.513276	1.77289	0	0.00740086	1	1054
HS_GSE3039_CD4_TCELL_VS_B1_BCELL_DN	162	0.50534	1.77277	0	0.00741038	1	2546
HS_MCDOWELL_ACUTE_LUNG_INJURY_UP	41	0.596027	1.77264	0.00518135	0.00742336	1	1106
HS_GSE40273_XBP1_KO_VS_WT_TREG_UP	182	0.502064	1.77257	0	0.00742767	1	3222
HS_REACTOME_PURINERGIC_SIGNALING_IN_LEISHMANIASIS_INFECTION	24	0.680889	1.77243	0.00139665	0.0074389	1	955
HS_GSE46606_IRF4MID_VS_WT_CD40L_IL2_IL5_DAY1_STIMULATED_BCELL_DN	156	0.508883	1.77242	0	0.00743802	1	2788
HS_GSE3982_EOSINOPHIL_VS_NEUTROPHIL_DN	150	0.508595	1.77232	0	0.00744475	1	2649
HS_REACTOME_TICAM1_RIP1_MEDIATED_IKK_COMPLEX_RECRUITMENT	18	0.69889	1.77225	0.00148148	0.00744905	1	4373
MM_GOBP_APOPTOTIC_CELL_CLEARANCE	37	0.610468	1.77218	0.00131752	0.0106545	1	1860
MM_TABULA_MURIS_SENIS_AORTA_AORTIC_ENDOTHELIAL_CELL_AGEING	296	0.488391	1.77218	0	0.0106435	1	3423
MM_GOBP_NEUTROPHIL_MEDIATED_IMMUNITY	32	0.628156	1.77189	0.00137363	0.0106762	1	909
MM_GOBP_NEGATIVE_REGULATION_OF_NATURAL_KILLER_CELL_MEDIATED_IMMUNITY	18	0.708831	1.77182	0.00611621	0.0106726	1	3243
HS_GSE24634_TREG_VS_TCONV_POST_DAY5_IL4_CONVERSION_UP	186	0.494599	1.77174	0	0.00749547	1	5166
HS_ZHAN_EARLY_DIFFERENTIATION_GENES_DN	38	0.611378	1.77163	0.00396301	0.00750286	1	2574
HS_GSE7831_UNSTIM_VS_CPG_STIM_PDC_1H_UP	185	0.498051	1.7716	0	0.00750196	1	2939
MM_TABULA_MURIS_SENIS_HEART_ENDOCARDIAL_CELL_AGEING	52	0.575251	1.77155	0.00126103	0.0106862	1	3382
HS_HSD17B8_TARGET_GENES	444	0.479911	1.77154	0	0.0075045	1	3177
HS_PETROVA_ENDOTHELIUM_LYMPHATIC_VS_BLOOD_DN	145	0.511776	1.77151	0	0.00750601	1	1761
MM_GOCC_PRERIBOSOME	76	0.550533	1.7715	0	0.0106784	1	5537
HS_GSE30962_PRIMARY_VS_SECONDARY_CHRONIC_LCMV_INF_CD8_TCELL_UP	180	0.501493	1.77146	0	0.00750648	1	3482
HS_GOBP_RESPONSE_TO_VITAMIN_D	27	0.639464	1.77132	0.00277778	0.00751729	1	1224
HS_TRAVAGLINI_LUNG_GOBLET_CELL	119	0.517207	1.77108	0	0.00753671	1	3090
MM_GOTZMANN_EPITHELIAL_TO_MESENCHYMAL_TRANSITION_DN	195	0.498739	1.77102	0	0.0107274	1	3162
MM_MIR_6991_5P	95	0.530656	1.77089	0	0.010736	1	782
HS_GSE25123_IL4_VS_IL4_AND_ROSIGLITAZONE_STIM_PPARG_KO_MACROPHAGE_DAY10_DN	158	0.503582	1.77082	0	0.00755883	1	3597
HS_LEE_RECENT_THYMIC_EMIGRANT	196	0.498466	1.77064	0	0.00757167	1	2373
HS_HP_INCREASED_CIRCULATING_IGG_LEVEL	20	0.685953	1.77055	0.00426136	0.0075759	1	2592
MM_GOBP_CELL_CYCLE_CHECKPOINT_SIGNALING	176	0.504723	1.77034	0	0.010788	1	3134
HS_FLETCHER_PBMC_BCG_10W_INFANT_PPD_STIMULATED_VS_UNSTIMULATED_10W_DN	153	0.510152	1.77015	0	0.00761483	1	2546
HS_REACTOME_HEDGEHOG_ON_STATE	83	0.545699	1.76994	0	0.00763245	1	2902
HS_GSE9006_TYPE_1_DIABETES_AT_DX_VS_1MONTH_POST_DX_PBMC_UP	183	0.498419	1.76973	0	0.00765281	1	3688
MM_GOBP_POSITIVE_REGULATION_OF_T_HELPER_1_TYPE_IMMUNE_RESPONSE	16	0.737722	1.76963	0.00149254	0.0108653	1	1180
HS_GSE17721_POLYIC_VS_GARDIQUIMOD_6H_BMDC_UP	181	0.499618	1.76947	0	0.00767176	1	2394
HS_GOBP_ACUTE_INFLAMMATORY_RESPONSE	68	0.554366	1.76939	0.00120048	0.00767561	1	2904
MM_GOMF_ENZYME_INHIBITOR_ACTIVITY	246	0.490556	1.76939	0	0.0108949	1	2525
HS_GSE32901_TH1_VS_TH17_NEG_CD4_TCELL_DN	86	0.533167	1.76935	0.0011325	0.00767567	1	2425
HS_GOBP_NEGATIVE_REGULATION_OF_ATP_DEPENDENT_ACTIVITY	17	0.723797	1.76927	0.00453858	0.00767951	1	1847
HS_GSE19401_UNSTIM_VS_RETINOIC_ACID_AND_PAM2CSK4_STIM_FOLLICULAR_DC_DN	172	0.502233	1.76911	0	0.00769293	1	2279
MM_GOBP_PYRIMIDINE_DEOXYRIBONUCLEOTIDE_METABOLIC_PROCESS	20	0.684006	1.76906	0.00145138	0.0109271	1	1038
HS_WP_DNA_MISMATCH_REPAIR	23	0.670737	1.76905	0.00562588	0.00769744	1	3149
HS_REACTOME_DUAL_INCISION_IN_TC_NER	64	0.567344	1.76901	0.00120337	0.00769853	1	3174
MM_GOBP_DENDRITIC_CELL_CHEMOTAXIS	19	0.696033	1.76896	0.00581395	0.0109289	1	1104
MM_REACTOME_AMPLIFICATION_OF_SIGNAL_FROM_THE_KINETOCHORES	86	0.537762	1.76886	0.00115607	0.0109299	1	4899
MM_GOBP_POSITIVE_REGULATION_OF_RECEPTOR_SIGNALING_PATHWAY_VIA_STAT	33	0.62198	1.76876	0.00404313	0.0109374	1	1088
HS_HP_ABNORMAL_MEAN_CORPUSCULAR_VOLUME	47	0.589109	1.76856	0.00374065	0.00773968	1	3880
HS_GSE4590_SMALL_VS_LARGE_PRE_BCELL_UP	158	0.51186	1.7685	0	0.00774348	1	2987
HS_HP_ABNORMAL_SHARPEY_FIBER_MORPHOLOGY	23	0.660704	1.76849	0.00138313	0.00774112	1	1825
MM_REACTOME_HDR_THROUGH_HOMOLOGOUS_RECOMBINATION_HRR	54	0.56783	1.76842	0.0037037	0.0109742	1	3150
MM_GOBP_POSITIVE_REGULATION_OF_MYELOID_CELL_DIFFERENTIATION	91	0.52851	1.76832	0	0.0109833	1	2631
HS_KEGG_HUNTINGTONS_DISEASE	151	0.512823	1.7683	0	0.00775348	1	3164
MM_REACTOME_MITOTIC_SPINDLE_CHECKPOINT	103	0.525113	1.76825	0	0.0109892	1	4899
HS_MORF_BUB3	256	0.487767	1.76819	0	0.00775932	1	5312
HS_MODULE_315	15	0.723238	1.76799	0.00777605	0.00777438	1	1416
HS_GSE20366_EX_VIVO_VS_HOMEOSTATIC_CONVERSION_TREG_DN	157	0.506578	1.76796	0	0.00777474	1	2731
HS_HP_CALCIFICATION_OF_THE_AORTA	15	0.748906	1.76791	0.00775194	0.00777511	1	1044
MM_GOBP_REGULATION_OF_B_CELL_DIFFERENTIATION	34	0.616036	1.76766	0.00393185	0.0110598	1	757
MM_MA_MYELOID_DIFFERENTIATION_DN	34	0.623707	1.76759	0.00682128	0.0110575	1	2530
HS_GSE29618_BCELL_VS_MONOCYTE_DN	186	0.495746	1.76741	0	0.00781743	1	3073
HS_GOBP_IMMUNE_RESPONSE_TO_TUMOR_CELL	18	0.699788	1.76727	0.0085592	0.00782597	1	3031
HS_GOMF_ELECTRON_TRANSFER_ACTIVITY	107	0.522325	1.76714	0	0.00783279	1	3982
HS_GOBP_CELL_CYCLE_CHECKPOINT_SIGNALING	172	0.50572	1.76709	0	0.00783449	1	3673
HS_DAUER_STAT3_TARGETS_UP	39	0.596821	1.76691	0.00263852	0.00784915	1	3050
HS_HP_DECREASED_CIRCULATING_ANTIBODY_LEVEL	158	0.508241	1.76688	0	0.0078488	1	3769
HS_STEARMAN_TUMOR_FIELD_EFFECT_UP	30	0.642185	1.76681	0.00404858	0.0078522	1	2447
HS_PETROVA_ENDOTHELIUM_LYMPHATIC_VS_BLOOD_UP	121	0.515535	1.7668	0	0.00785015	1	1632
HS_REACTOME_DETOXIFICATION_OF_REACTIVE_OXYGEN_SPECIES	32	0.636012	1.76679	0.0027248	0.00784776	1	3599
HS_HIRSCH_CELLULAR_TRANSFORMATION_SIGNATURE_UP	220	0.490143	1.76678	0	0.00784606	1	3325
HS_GOBP_RESPONSE_TO_DSRNA	39	0.61458	1.76672	0.00394218	0.00785252	1	875
HS_GOBP_POSITIVE_REGULATION_OF_B_CELL_MEDIATED_IMMUNITY	32	0.627835	1.76668	0.00411523	0.00785252	1	3637
HS_GERY_CEBP_TARGETS	101	0.527781	1.76636	0	0.00788545	1	2183
HS_GSE22886_CD8_TCELL_VS_BCELL_NAIVE_UP	181	0.50109	1.76635	0	0.00788272	1	3659
HS_GOBP_DNA_STRAND_ELONGATION	35	0.626716	1.76627	0.00269542	0.0078895	1	4339
MM_GOBP_REGULATION_OF_AUTOPHAGOSOME_MATURATION	17	0.7055	1.76605	0.00873363	0.0112567	1	140
HS_GSE30083_SP1_VS_SP3_THYMOCYTE_DN	152	0.507385	1.76585	0	0.0079258	1	1096
MM_GOBP_NECROTIC_CELL_DEATH	62	0.558165	1.76575	0.00123001	0.0112905	1	1452
HS_GOBP_METAPHASE_PLATE_CONGRESSION	68	0.549258	1.76521	0	0.00798412	1	1967
HS_REACTOME_NUCLEOTIDE_BINDING_DOMAIN_LEUCINE_RICH_REPEAT_CONTAINING_RECEPTOR_NLR_SIGNALING_PATHWAYS	54	0.574463	1.76515	0.00245399	0.00798711	1	1497
HS_GOMF_NUCLEOTIDYLTRANSFERASE_ACTIVITY	135	0.507839	1.76512	0	0.00798773	1	3294
HS_BUFFA_HYPOXIA_METAGENE	45	0.591097	1.7651	0	0.00798835	1	4391
HS_PID_P73PATHWAY	67	0.5496	1.76506	0	0.00798897	1	973
HS_GSE3565_CTRL_VS_LPS_INJECTED_SPLENOCYTES_DN	170	0.499203	1.7649	0	0.00800347	1	3706
HS_GSE411_UNSTIM_VS_100MIN_IL6_STIM_MACROPHAGE_UP	186	0.500736	1.76489	0	0.00800171	1	4327
HS_GSE9988_ANTI_TREM1_VS_ANTI_TREM1_AND_LPS_MONOCYTE_UP	185	0.501752	1.76476	0	0.00801112	1	4076
HS_GSE24634_TREG_VS_TCONV_POST_DAY3_IL4_CONVERSION_DN	178	0.497123	1.76475	0	0.00800835	1	1739
HS_GSE37301_GRANULOCYTE_MONOCYTE_PROGENITOR_VS_RAG2_KO_NK_CELL_DN	180	0.499857	1.76469	0	0.00801368	1	3078
HS_GOBP_REGULATION_OF_NEUROINFLAMMATORY_RESPONSE	31	0.632235	1.76467	0.00406504	0.00801158	1	1739
MM_GOBP_HUMORAL_IMMUNE_RESPONSE_MEDIATED_BY_CIRCULATING_IMMUNOGLOBULIN	37	0.615088	1.76456	0.0026738	0.0114341	1	1998
MM_REACTOME_ACTIVATION_OF_THE_PRE_REPLICATIVE_COMPLEX	30	0.638154	1.76455	0.00138122	0.0114241	1	3552
HS_GSE22886_NAIVE_BCELL_VS_NEUTROPHIL_UP	176	0.502134	1.76455	0	0.008023	1	3357
MM_REACTOME_REGULATION_OF_TNFR1_SIGNALING	49	0.58095	1.76433	0.00256082	0.0114496	1	4143
HS_GOBP_DEOXYRIBONUCLEOTIDE_METABOLIC_PROCESS	40	0.598841	1.76431	0.00397878	0.00803745	1	1524
HS_BIOCARTA_NKT_PATHWAY	18	0.683252	1.7643	0.00294985	0.00803602	1	3109
HS_GOBP_POSITIVE_REGULATION_OF_ACUTE_INFLAMMATORY_RESPONSE	18	0.702417	1.76419	0.0060241	0.00804101	1	1702
MM_REACTOME_REGULATION_OF_NF_KAPPA_B_SIGNALING	17	0.734977	1.76406	0.00297177	0.0114702	1	2590
HS_YAO_TEMPORAL_RESPONSE_TO_PROGESTERONE_CLUSTER_14	134	0.51498	1.76403	0.00107991	0.0080497	1	4081
HS_GSE369_PRE_VS_POST_IL6_INJECTION_IFNG_WT_LIVER_UP	139	0.510888	1.76373	0	0.00808162	1	1353
HS_GSE21380_NON_TFH_VS_TFH_CD4_TCELL_DN	184	0.496111	1.76371	0	0.00807984	1	1341
HS_GOMF_MHC_PROTEIN_COMPLEX_BINDING	18	0.697544	1.76368	0.00141844	0.00808041	1	1579
HS_GSE45382_UNTREATED_VS_TGFB_TREATED_MACROPHAGES_UP	184	0.500138	1.76324	0	0.00812074	1	2617
HS_GSE360_T_GONDII_VS_B_MALAYI_HIGH_DOSE_DC_UP	156	0.503653	1.76315	0	0.00812669	1	2441
MM_GOBP_PROTEIN_IMPORT_INTO_MITOCHONDRIAL_MATRIX	17	0.708701	1.76312	0.00297177	0.0115905	1	2974
HS_MULLIGHAN_MLL_SIGNATURE_1_UP	333	0.484555	1.76245	0	0.0081905	1	4020
MM_RASHI_RESPONSE_TO_IONIZING_RADIATION_2	121	0.52054	1.7624	0	0.0116761	1	3127
HS_GSE11864_UNTREATED_VS_CSF1_IFNG_IN_MAC_DN	161	0.502607	1.76239	0.00106157	0.0081907	1	4642
MM_GOMF_T_CELL_RECEPTOR_BINDING	22	0.671909	1.76238	0.00410959	0.0116659	1	1482
HS_GSE28737_FOLLICULAR_VS_MARGINAL_ZONE_BCELL_DN	146	0.503822	1.76234	0	0.00819224	1	3025
HS_GSE42088_UNINF_VS_LEISHMANIA_INF_DC_4H_DN	170	0.49477	1.76218	0	0.00820723	1	3652
HS_REACTOME_ATF4_ACTIVATES_GENES_IN_RESPONSE_TO_ENDOPLASMIC_RETICULUM_STRESS	23	0.668469	1.76209	0.0070028	0.00821482	1	3123
HS_GSE40225_WT_VS_RIP_B7X_DIABETIC_MOUSE_PANCREATIC_CD8_TCELL_DN	174	0.498777	1.76204	0	0.00821602	1	3924
MM_GOBP_REGULATION_OF_ATTACHMENT_OF_SPINDLE_MICROTUBULES_TO_KINETOCHORE	19	0.690468	1.76203	0.00598802	0.0117143	1	1786
HS_GSE3982_MEMORY_CD4_TCELL_VS_TH2_DN	184	0.49894	1.76179	0	0.00824003	1	4518
HS_WP_HEPATITIS_B_INFECTION	132	0.505252	1.76177	0	0.00823853	1	2954
HS_FULLER_PBMC_F_TULARENSIS_VACCINE_LVS_AGE_22_54YO_192HR_DN	25	0.659844	1.76163	0.00424929	0.00824844	1	2546
HS_GSE25087_FETAL_VS_ADULT_TCONV_UP	173	0.500528	1.76122	0	0.00828651	1	3277
HS_HOFFMANN_PRE_BI_TO_LARGE_PRE_BII_LYMPHOCYTE_DN	65	0.552736	1.76122	0	0.00828332	1	1120
MM_GOMF_TUMOR_NECROSIS_FACTOR_RECEPTOR_SUPERFAMILY_BINDING	42	0.600213	1.76116	0.00127551	0.0118523	1	3994
HS_BOHN_PRIMARY_IMMUNODEFICIENCY_SYNDROM_UP	41	0.592467	1.76111	0.00379747	0.00829119	1	2190
HS_NAKAJIMA_MAST_CELL	33	0.629687	1.7605	0.00957592	0.00835031	1	1388
HS_GSE9037_CTRL_VS_LPS_4H_STIM_BMDM_DN	169	0.502399	1.76044	0	0.00835313	1	3576
HS_GSE24574_BCL6_HIGH_TFH_VS_NAIVE_CD4_TCELL_DN	179	0.497134	1.76044	0	0.00835025	1	4292
HS_HP_RECURRENT_GRAM_NEGATIVE_BACTERIAL_INFECTIONS	27	0.643407	1.7604	0.00274348	0.00834905	1	2702
HS_HOLLEMAN_VINCRISTINE_RESISTANCE_B_ALL_DN	16	0.712227	1.76033	0.00292826	0.00835187	1	2527
MM_GOBP_NEGATIVE_REGULATION_OF_PRODUCTION_OF_MOLECULAR_MEDIATOR_OF_IMMUNE_RESPONSE	39	0.605341	1.76031	0.00264901	0.0119685	1	3115
HS_GSE36078_WT_VS_IL1R_KO_LUNG_DC_AFTER_AD5_T425A_HEXON_INF_DN	169	0.49607	1.76026	0	0.00835567	1	1604
HS_GSE19772_CTRL_VS_HCMV_INF_MONOCYTES_UP	169	0.499947	1.76012	0	0.00836785	1	2898
MM_GOMF_PROTEIN_SERINE_THREONINE_KINASE_ACTIVATOR_ACTIVITY	53	0.568651	1.76012	0.00123916	0.01199	1	2141
HS_HP_OSTEOMYELITIS	48	0.584929	1.75997	0.00250313	0.008379	1	2702
HS_GOBP_INTERLEUKIN_4_PRODUCTION	25	0.653735	1.75985	0.00564972	0.0083858	1	2522
HS_GSE13411_PLASMA_CELL_VS_MEMORY_BCELL_UP	150	0.508056	1.7598	0.0010917	0.00838759	1	2155
HS_GSE11057_NAIVE_VS_EFF_MEMORY_CD4_TCELL_DN	176	0.497884	1.75934	0.00105152	0.00843176	1	2128
HS_GSE22886_CD4_TCELL_VS_BCELL_NAIVE_UP	181	0.502617	1.75915	0.00106045	0.0084442	1	3865
HS_GSE24634_TEFF_VS_TCONV_DAY10_IN_CULTURE_UP	176	0.502013	1.75895	0	0.0084653	1	3245
HS_GSE42724_NAIVE_VS_MEMORY_BCELL_UP	167	0.499447	1.75886	0	0.00846905	1	2527
HS_HP_ONYCHOMYCOSIS	19	0.687233	1.75818	0.00839161	0.00854212	1	1280
MM_GOBP_POSITIVE_REGULATION_OF_VASCULAR_ENDOTHELIAL_GROWTH_FACTOR_PRODUCTION	24	0.647326	1.75804	0.00711238	0.0122688	1	1856
HS_GSE14908_ATOPIC_VS_NONATOPIC_PATIENT_HDM_STIM_CD4_TCELL_DN	161	0.506965	1.75803	0.0010582	0.00855184	1	4493
HS_GSE46606_IRF4HIGH_VS_WT_CD40L_IL2_IL5_DAY1_STIMULATED_BCELL_DN	170	0.500567	1.75792	0	0.00856256	1	3307
MM_ZHANG_UTERUS_C3_PROLIFERATIVE_STROMAL1_STROCXCL14_HIGH_CELL	75	0.547426	1.75789	0	0.0122796	1	3057
MM_GOBP_T_HELPER_17_TYPE_IMMUNE_RESPONSE	41	0.59874	1.75788	0.0037594	0.0122681	1	2639
HS_CAFFAREL_RESPONSE_TO_THC_DN	27	0.630939	1.75781	0.0126761	0.00857193	1	2028
HS_GOCC_PRERIBOSOME	70	0.555359	1.7578	0.00117509	0.00856932	1	5812
HS_FLECHNER_BIOPSY_KIDNEY_TRANSPLANT_OK_VS_DONOR_DN	21	0.683496	1.75765	0.00451128	0.00858168	1	1655
HS_GSE17721_4H_VS_24H_POLYIC_BMDC_UP	176	0.49885	1.75731	0	0.00861728	1	3665
HS_GSE26343_UNSTIM_VS_LPS_STIM_NFAT5_KO_MACROPHAGE_UP	187	0.493173	1.75688	0	0.00865584	1	4324
HS_HP_NEUTROPHILIA	19	0.686437	1.75673	0.00144928	0.00867115	1	1854
HS_GNF2_XRCC5	70	0.547922	1.75663	0.00232288	0.00867813	1	5074
MM_TABULA_MURIS_SENIS_TRACHEA_T_CELL_AGEING	424	0.477582	1.75663	0	0.0124486	1	4890
HS_GSE3982_NEUTROPHIL_VS_TH1_DN	176	0.501319	1.75661	0	0.00867582	1	3805
HS_GILDEA_METASTASIS	25	0.65881	1.75652	0.00708215	0.00868246	1	1072
HS_GOBP_BIOLOGICAL_PROCESS_INVOLVED_IN_INTERACTION_WITH_SYMBIONT	81	0.536882	1.75636	0	0.00869672	1	2048
HS_GSE360_T_GONDII_VS_B_MALAYI_LOW_DOSE_DC_UP	147	0.505616	1.75629	0	0.00869739	1	1414
HS_GSE37416_CTRL_VS_24H_F_TULARENSIS_LVS_NEUTROPHIL_UP	160	0.500243	1.7562	0	0.00870269	1	2073
HS_DUTTA_APOPTOSIS_VIA_NFKB	27	0.63984	1.75613	0.00835655	0.00870467	1	3830
HS_GOBP_MITOTIC_SISTER_CHROMATID_SEPARATION	56	0.570621	1.75611	0.00367647	0.00870434	1	4898
HS_GSE26495_NAIVE_VS_PD1LOW_CD8_TCELL_DN	170	0.498941	1.75601	0	0.0087136	1	1245
HS_GSE7831_1H_VS_4H_CPG_STIM_PDC_DN	171	0.50332	1.75599	0	0.0087136	1	3762
HS_GSE27786_NKTCELL_VS_NEUTROPHIL_UP	181	0.495919	1.75596	0	0.00871326	1	2413
MM_HUMMERICH_MALIGNANT_SKIN_TUMOR_UP	16	0.709951	1.75572	0.00606061	0.012569	1	2337
HS_BUSSLINGER_ESOPHAGEAL_LATE_SUPRABASAL_CELLS	101	0.528013	1.7556	0.00112867	0.00874961	1	2306
MM_GOBP_PROTEIN_LOCALIZATION_TO_MITOCHONDRION	94	0.525313	1.75553	0.00116822	0.012589	1	3463
HS_GOBP_POSITIVE_REGULATION_OF_T_HELPER_1_TYPE_IMMUNE_RESPONSE	15	0.725084	1.75529	0.00616333	0.00877504	1	1180
MM_GOBP_MITOTIC_CYTOKINESIS	76	0.540192	1.75515	0	0.0126202	1	1561
MM_MIR_12190_3P	93	0.536993	1.75512	0	0.0126099	1	782
HS_GSE3920_IFNA_VS_IFNG_TREATED_ENDOTHELIAL_CELL_UP	155	0.503525	1.75512	0	0.00879089	1	1742
[truncated: 232,574 more chars]
