## Supplemental Table 2 for "Tracking inflammation resolution signatures in lungs after SARS-CoV-2 omicron BA.1 infection of K18-hACE2 mice" (part 1 of 3)

### Sheet: All genes, 5 dpi
Gene ID	log2FoldChange	FDR
Cxcl10	5.31512	3.02402e-33
Gm28901	5.14337	0.0114999
Fosl1	5.11592	0.000143846
Sprr1a	4.84859	1.7027e-15
Irf7	4.0318	1.29436e-29
Clca1	4.02328	0.00265633
Cxcl9	3.8863	9.25879e-09
Apod	3.78736	3.80244e-19
Timp1	3.75094	8.63883e-12
Hmmr	3.7154	1.52541e-17
Ccl2	3.69082	5.02406e-10
Pbk	3.62117	1.03881e-11
Aunip	3.61093	1.05609e-05
Dlgap5	3.59616	5.85732e-17
Ccl7	3.58994	6.90349e-07
Gbp10	3.5786	2.95408e-11
Mx1	3.57094	1.0357e-27
Oas3	3.56181	5.84091e-08
Iqgap3	3.53418	2.13174e-11
Shcbp1	3.51716	2.74009e-12
Gm28177	3.51452	0.00728149
Oas1g	3.4987	1.20878e-18
Il6	3.48724	0.000237264
Saa3	3.45211	0.00111595
Ifit1	3.42378	6.47901e-42
ENSMUSG00000089945.14	3.42246	0.00284596
Mcidas	3.39534	1.34468e-06
Esco2	3.36719	4.90361e-11
Ly6i	3.36519	1.98904e-09
Ankle1	3.3635	5.07706e-09
Ska1	3.36137	1.3112e-05
Adamts4	3.33583	1.9665e-13
Isg15	3.33544	1.27231e-11
Rsc1a1	3.31681	0.316785
Zbp1	3.31652	7.60964e-20
Ttk	3.28072	1.4195e-09
Cdc25c	3.25672	3.23263e-07
Tnc	3.24746	1.61438e-15
Slfn9	3.24661	3.79108e-29
Rsad2	3.24071	8.70156e-25
Kif18b	3.22783	4.59513e-09
Oasl1	3.22672	1.11644e-17
Prc1	3.18541	1.46172e-17
Ccnb1	3.12359	4.59034e-12
Ect2	3.11955	6.73506e-19
Cdk1	3.10427	2.21829e-12
Orc1	3.0865	8.9736e-06
Cdca2	3.08196	2.82151e-11
Ifi211	3.07896	2.49983e-23
Kif2c	3.05856	1.90679e-14
Kif20a	3.05537	2.40121e-16
Ncapg	3.05348	1.31448e-12
Muc5ac	3.04016	1.8018e-09
Rad51ap1	3.03408	8.27762e-09
Stil	3.02716	3.11436e-11
Ifit3	3.02079	5.47935e-28
Top2a	3.01703	5.66964e-21
Cenpe	2.99157	1.24502e-14
Troap	2.97904	5.30066e-08
Spag5	2.97615	9.93029e-14
Ckap2l	2.97331	3.34662e-15
Plk1	2.96372	5.33618e-16
Mastl	2.95697	2.44424e-10
Parpbp	2.95663	3.4962e-09
Depdc1a	2.95322	3.36506e-07
Rrm2	2.9498	3.16578e-19
Acod1	2.94198	2.54748e-05
Tgtp1	2.92598	1.49309e-17
Ticrr	2.91484	3.26532e-10
Mki67	2.88556	6.17235e-20
Cep55	2.88118	1.33299e-11
Ccna2	2.86373	9.67861e-16
Ckap2	2.85795	1.19825e-10
Ccna1	2.85747	0.000353231
Gm4841	2.84363	2.17837e-07
Gtse1	2.84102	7.17771e-13
Nuf2	2.83381	2.93726e-12
Exo1	2.83182	3.62543e-08
Melk	2.82951	1.98583e-11
Cdc20	2.8111	3.31657e-14
Uhrf1	2.80565	1.08501e-19
Gm5431	2.80084	8.89177e-16
Aspm	2.79736	2.56339e-10
Cdca5	2.78851	9.46185e-11
Ifi204	2.77592	8.58882e-21
Mx2	2.76989	3.5628e-24
Tnfrsf9	2.75932	1.48085e-10
Zxda	2.75353	0.0112972
Ifit3b	2.74947	2.84739e-23
Slc26a4	2.74562	1.28935e-17
Pif1	2.7433	5.1442e-05
E2f8	2.74019	1.11644e-17
Sgo1	2.73035	2.36892e-08
BC023105	2.72992	9.26985e-08
Sele	2.72271	1.3173e-07
Kif20b	2.72188	9.46185e-11
Cxcl3	2.72158	0.00284011
Oas1a	2.72016	1.82798e-18
Clspn	2.71543	2.2777e-10
Cenpf	2.71025	8.09778e-09
Ifi44	2.70757	8.34999e-11
Mcm10	2.70403	5.18818e-14
Gdf3	2.68269	0.000365482
Tpx2	2.67695	1.74229e-15
Cenph	2.67248	2.55451e-07
Prr11	2.6674	2.1088e-13
Gm12250	2.66287	4.15267e-10
Dtl	2.65795	1.34139e-12
Ndc80	2.64153	1.21398e-09
Cfb	2.63598	4.03102e-14
Fam83d	2.62103	2.87596e-07
Kntc1	2.61596	3.64285e-10
Ccne1	2.61368	2.24536e-09
Hsd11b2	2.60375	4.0903e-11
Cdkn3	2.60207	0.000310254
Knl1	2.5955	7.79877e-09
Vcan	2.59385	8.69116e-12
Kifc1	2.58195	9.58972e-10
Pdcd1	2.57364	0.000726404
Depdc1b	2.57183	5.81099e-06
Gm43302	2.57073	0.00039871
Fignl1	2.57061	1.98583e-11
Kif23	2.5681	4.51349e-16
Syt12	2.56764	6.892e-11
Sectm1b	2.56485	0.000733878
Cdca8	2.55726	1.24721e-09
Kif11	2.55674	2.21904e-14
Oasl2	2.54439	2.49983e-23
Gm5970	2.52962	0.000183384
Foxm1	2.52438	7.5859e-11
Ccnb2	2.51974	1.03886e-08
Aurkb	2.5194	1.13019e-10
Mis18bp1	2.49091	3.52284e-06
Brca1	2.48519	3.26532e-10
Ifi27l2a	2.47797	0.000652487
Rgs16	2.47717	4.70543e-09
Cdc6	2.46627	7.83213e-13
Areg	2.4632	2.05747e-11
Ccnf	2.46094	3.55215e-12
Apol9a	2.4522	1.27696e-10
Pclaf	2.45164	2.22147e-10
Mxd3	2.44828	1.05226e-05
Rad51	2.4059	2.592e-13
Fanci	2.39522	1.07924e-07
Anln	2.38868	5.14929e-15
Kif14	2.37928	2.35395e-06
Lama1	2.36937	0.000100005
Slfn8	2.36213	1.42453e-21
Cenpi	2.35643	7.79877e-09
Nusap1	2.35355	4.85912e-10
Cenpm	2.34911	0.00398668
Lgals3bp	2.33164	2.82944e-22
Ifi205	2.31939	4.29322e-11
Eme1	2.31415	2.17609e-05
Tnip3	2.31226	2.45168e-09
Hrob	2.30819	0.000435404
Dscc1	2.30668	9.23115e-05
Cip2a	2.30147	2.67499e-10
E2f7	2.30006	4.20094e-08
Aurka	2.29441	4.46587e-08
Racgap1	2.28857	6.95309e-13
Ube2c	2.28711	4.54526e-05
Neil3	2.27824	3.61865e-05
Bub1	2.27812	3.34829e-16
Iigp1	2.27552	7.07701e-13
Usp18	2.27548	5.49405e-19
Ska3	2.26488	5.41311e-06
Serpina3i	2.26141	3.0821e-05
Oas2	2.26085	3.36496e-07
Kif4	2.23581	3.80036e-11
Birc5	2.22837	9.74559e-06
Xcl1	2.22509	0.0167161
Chek1	2.20944	9.30635e-08
Hells	2.20715	4.57644e-10
C3ar1	2.20506	1.54015e-07
Kif22	2.19802	1.46348e-08
Dhx58	2.18283	9.62858e-26
Kif15	2.18234	7.49335e-10
Bub1b	2.181	7.0862e-15
Sgo2a	2.16315	6.504e-10
Cenpp	2.16037	0.00205638
Serpina3f	2.14792	0.000455684
Tubb3	2.13123	0.000248391
Spc24	2.12759	4.22053e-09
Apol9b	2.12528	1.94674e-08
Zwilch	2.12061	2.89466e-09
Phf11d	2.11666	9.62858e-26
Ccr5	2.11138	1.14375e-08
Gm42047	2.10633	7.52016e-05
Gpr176	2.09983	0.00052605
ENSMUSG00000120992.1	2.09332	3.49e-23
Or2v1	2.0863	1.19914e-06
Fcgr1	2.08198	1.20735e-06
Pole	2.07775	6.12314e-11
Knstrn	2.07508	9.46003e-09
Trip13	2.07363	8.41422e-07
Tedc1	2.06879	2.78746e-07
Tacc3	2.06794	2.27828e-13
Smim33	2.06051	0.0129494
Gm45234	2.06003	0.5057
D430020J02Rik	2.05358	3.05571e-06
Serpina3n	2.05021	2.33629e-09
Phf11a	2.04596	6.87338e-05
Asf1b	2.04545	5.33732e-08
Tnfsf8	2.04238	3.42788e-06
Mcm5	2.03696	1.74229e-15
Gbp11	2.03693	6.10353e-05
Gvin-ps7	2.0363	0.000214662
Fancd2	2.03518	2.82151e-11
Spdl1	2.03295	1.96415e-07
Tgm1	2.02846	2.28644e-11
Polq	2.0204	0.000417974
Slfn4	2.02002	0.00324118
Ch25h	2.01953	3.79988e-06
ENSMUSG00000118588.2	2.01712	0.478173
Retnla	2.00988	0.0393918
Gm43198	1.99324	0.000476309
Ddias	1.99057	6.20598e-07
Cdca3	1.98431	0.000142981
Ifi207	1.98089	4.10596e-10
Ifit2	1.97537	9.26238e-17
Cenpn	1.97497	3.6054e-07
Mtfr2	1.96241	2.35395e-06
Ccl12	1.96005	0.00756329
Gbp5	1.95597	1.22912e-05
D730005E14Rik	1.95087	2.27018e-08
Rad54b	1.94144	7.03923e-05
Mt2	1.93624	0.00269145
Ccdc18	1.93593	0.0056412
Arhgef39	1.93576	2.28302e-09
Pimreg	1.93341	0.00148049
Ube2t	1.9276	5.10099e-05
Msr1	1.92441	1.6128e-05
Ncapg2	1.92398	6.03947e-09
Ncapd2	1.92227	2.61713e-10
Espl1	1.92012	3.59806e-09
Chrna7	1.91676	0.0117577
Gm43305	1.90577	0.00017992
Calhm6	1.90124	0.00293556
Chaf1b	1.88358	8.07132e-12
Tlr9	1.88285	0.00198905
Bard1	1.87968	8.11039e-07
Ybx2	1.87647	5.41311e-06
Ercc6l	1.87276	3.61699e-06
Phf19	1.87136	3.8899e-13
Rtp4	1.86885	2.60538e-08
Ereg	1.86484	0.0563475
Nxpe5	1.85102	0.000958503
Chtf18	1.84592	1.61441e-06
Phf11b	1.84195	3.37383e-06
Foxp3	1.84164	8.05023e-05
Arhgap11a	1.84007	5.14282e-14
Ubash3a	1.83426	1.07339e-07
Pcdhgc5	1.83279	0.000819299
Siglec1	1.82593	4.23654e-06
Tk1	1.82194	7.84082e-14
Pla1a	1.81677	0.00588271
Sfn	1.8166	5.46611e-09
Ankrd1	1.8091	1.96247e-12
S100a14	1.80753	0.000602707
Serpinb9b	1.80735	0.00627407
Slfn1	1.80727	3.88439e-06
Gbp6	1.80311	2.28528e-07
Etv4	1.80058	0.0184623
Ahsg	1.79387	0.00266802
Stat2	1.78876	4.91463e-10
Gm4951	1.78814	2.59082e-06
Il18bp	1.78322	2.55938e-08
Cyp7b1	1.77978	9.70123e-10
D6Ertd527e	1.77967	0.000361743
ENSMUSG00000071793.14	1.77155	0.0581427
Herc6	1.76541	7.64184e-11
Krt8-ps	1.76531	7.95648e-06
Pole2	1.7624	2.18063e-06
Piwil4	1.75882	4.4303e-15
Thbs1	1.75495	1.57009e-05
Igtp	1.75062	8.5888e-08
Brinp1	1.75029	7.52376e-09
Rtn4rl2	1.74945	0.000756188
Deup1	1.74697	1.40839e-07
Klrb1f	1.74393	0.00239374
Il12rb1	1.73444	0.00115799
Fer1l6	1.7213	0.0402678
Ccne2	1.71803	0.000260721
9330175E14Rik	1.70903	0.000812128
Incenp	1.70558	6.21163e-09
Spc25	1.70193	2.20143e-06
Ackr1	1.70187	0.00305345
Gbp3	1.69673	3.31657e-14
Mlkl	1.69585	1.67331e-11
Ccno	1.69579	1.02905e-06
Traip	1.6945	1.1959e-05
Selp	1.69005	0.000296041
Mmp12	1.68793	1.97297e-06
Ddx60	1.6871	8.59884e-06
P4ha3	1.68372	0.0002028
Ms4a4c	1.68274	0.000617911
Plekha4	1.68259	3.01565e-10
Gm49339	1.67994	0.00115263
Gzmb	1.67398	0.0012752
Mmp13	1.67264	0.00579558
Cenpk	1.6705	0.00720172
Irgm1	1.66547	1.55655e-14
Rmi2	1.66189	0.00536252
Pbld2	1.66125	1.93329e-08
Speer4c	1.65943	0.045189
Rad54l	1.6535	2.96008e-07
Tfpi2	1.65141	0.000114668
BC055324	1.64871	5.22969e-05
Foxn4	1.64313	0.00810658
Gpr137b-ps	1.64094	0.206978
Gm7932	1.63613	0.00012668
Has1	1.63522	0.00575377
Ifi206	1.63232	2.17837e-07
Cldn2	1.63058	0.00139205
Gm6829	1.6242	0.0270182
Sapcd2	1.61861	0.0001092
Brip1	1.61672	7.97893e-07
Gm42031	1.60906	0.000903658
Haspin	1.60875	2.5288e-06
Cmpk2	1.60841	2.04689e-12
Eif2ak2	1.60662	2.26843e-22
Arc	1.59885	0.000339897
Trim30a	1.59883	6.95309e-13
Bdkrb1	1.5976	0.000365482
Gen1	1.59365	0.00013828
Rnf213	1.59033	5.62788e-18
Psrc1	1.58953	1.05128e-06
Stat1	1.58549	2.01507e-13
Gm48048	1.5766	0.0697357
Il2ra	1.57447	6.12065e-07
Lig1	1.57184	5.3677e-14
Zfp473	1.56841	0.0085907
Myc	1.56076	3.07734e-07
Plk4	1.55931	1.10697e-14
2610318N02Rik	1.55768	0.0175682
Fkbp5	1.55424	0.00213096
Car13	1.55097	1.3147e-06
Mybpc2	1.55095	6.61699e-08
Oip5	1.54879	0.00388608
BC147527	1.54666	0.00249908
Gins1	1.54571	0.00110306
Tap1	1.54564	1.0733e-08
Kifc5b	1.54271	0.00274226
Tnfaip8l1	1.53846	2.60504e-06
Xaf1	1.53747	9.37651e-12
Misp	1.534	2.73845e-06
Serpina3g	1.53087	0.00178391
Cers3	1.52704	0.00104677
Ctla4	1.52643	0.0520587
Smc2	1.52526	1.12756e-09
Ano9	1.50885	0.00230282
Mab21l3	1.4957	0.0120108
Cdt1	1.49446	2.14912e-11
Tnfaip6	1.48922	5.32349e-05
Chsy3	1.4878	0.00010922
Oas1b	1.48719	4.38768e-09
Wdhd1	1.48389	6.53487e-08
Ms4a7	1.48345	0.0212674
Diaph3	1.47518	2.96075e-06
ENSMUSG00000121484.1	1.47449	0.00016442
Gm11847	1.47416	0.0501564
Eomes	1.47185	0.00105821
AI506816	1.47101	9.35999e-07
Psat1	1.46885	1.13429e-06
Ctps	1.46637	3.01188e-20
Gm43621	1.46626	0.0510084
Mthfd2	1.4662	0.000161876
Mcm2	1.46538	2.77813e-15
Agr2	1.4593	0.102901
Slfn3	1.45672	0.0070583
Col3a1	1.45628	0.000196107
Htr7	1.45198	0.0266618
Trim59	1.44957	0.000111387
Hcn1	1.44697	0.0139126
Disp2	1.44311	0.000128538
Il2rb	1.44211	8.84999e-07
Cd72	1.43956	7.61681e-05
Zgrf1	1.43758	1.36493e-05
Cpxm1	1.4333	1.67793e-06
Soat2	1.42777	0.0450973
Hspa1b	1.42735	0.0978658
Mmp19	1.42512	2.05391e-07
Tyms	1.42301	0.000483229
Sfrp1	1.42277	1.92808e-05
Socs3	1.41784	3.10639e-11
Aldh1l2	1.41638	0.000819299
Hbegf	1.41382	3.3875e-16
Cenpu	1.4133	0.000748625
Ifih1	1.40756	2.92632e-10
Cenps	1.40506	0.0653228
Irgm2	1.40469	3.18278e-05
Muc4	1.40399	4.6668e-11
Clca3a1	1.4016	0.116057
Ffar2	1.39746	0.00431785
Pask	1.39655	1.26615e-06
Cntd1	1.39387	0.0846246
Serpina3m	1.39256	0.0357286
Lockd	1.39055	0.0783953
Mcm3	1.38607	4.75576e-09
Nsl1	1.38106	0.000359057
Ms4a6b	1.37565	6.59951e-06
Lcn2	1.37535	0.00354185
Tuba1c	1.37195	6.37846e-07
Mybl2	1.36532	7.98755e-05
Lrg1	1.36021	1.19605e-05
Gdf15	1.35891	0.0177746
Gm44126	1.35842	0.0100692
Nrip3	1.35807	0.0691216
Gadd45g	1.35607	8.41547e-06
Gas2l3	1.35437	0.000357004
Hspa1a	1.35283	0.102558
Rigi	1.35204	3.43437e-09
Adar	1.34353	4.24592e-10
Gm10501	1.33523	0.576937
Bst2	1.3334	0.00613586
Gm43802	1.32501	3.09676e-05
Lag3	1.32269	0.00144224
Clec7a	1.32254	1.61441e-06
Tgfbi	1.32187	1.38768e-11
Runx3	1.31821	1.21225e-05
Dhfr	1.3141	0.000173045
Serpine1	1.31252	3.36328e-06
Bhlhe40	1.31068	6.90403e-11
Ifit1bl1	1.31006	0.000127291
Ppa1	1.30828	0.00183333
Ccl3	1.308	0.134468
Sass6	1.30423	0.000391111
Zbtb16	1.30086	0.286806
Dck	1.29807	4.15232e-07
Dbf4	1.29561	2.07448e-07
Fen1	1.2955	9.87869e-10
Pidd1	1.29176	3.09482e-05
F3	1.29135	1.19066e-09
Cd274	1.29102	9.48438e-05
Col5a2	1.28633	0.00404248
Kif24	1.28599	0.000127313
ENSMUSG00000121491.1	1.28528	0.000291212
H2-Q5	1.28292	0.000385437
Ms4a6c	1.28279	0.0010843
Cd6	1.2808	0.000183384
Gm6548	1.27842	1.28935e-17
Mcm6	1.27793	8.29341e-18
Ltf	1.27698	0.168855
Epsti1	1.27696	0.00110306
Krt8	1.27663	2.27672e-07
Pde10a	1.2757	0.00901412
Sh3pxd2b	1.27091	2.54398e-08
Dsn1	1.27062	3.79988e-06
Atad2	1.27001	3.04462e-06
Ssc5d	1.26981	0.0339971
Rin1	1.26965	1.98239e-06
Trim30d	1.26937	9.15395e-07
Capn6	1.26909	0.00201595
Tubb6	1.26846	9.16306e-05
Dnase1l3	1.26752	0.0119427
Rimkla	1.26431	0.0269632
Lif	1.26391	0.000379903
Tcf19	1.2629	0.000135142
Slc13a2	1.26266	0.0445284
Mdga1	1.26232	0.000271323
Fcgr4	1.26089	0.00307118
Lgals9	1.25769	2.1429e-08
Slc5a1	1.25756	1.06653e-09
Slc7a5	1.25629	8.41877e-08
Parp9	1.25569	2.32047e-17
Ly6c2	1.25394	0.053315
Cdc45	1.24942	3.42835e-05
Neb	1.24776	0.0318114
Hap1	1.24693	0.00010922
Nlrc5	1.24628	5.32349e-05
H2-K1	1.24548	1.64361e-08
Lcor	1.23909	0.000170106
Lrp8	1.23724	0.00704934
Zcwpw1	1.23694	0.000935312
Ivl	1.23515	0.0319331
Mad2l1	1.23405	9.21953e-06
Clec5a	1.23343	0.00158825
Dkk2	1.22966	0.0102529
Ms4a4b	1.22819	0.000805079
Csprs	1.22698	0.0114552
Gm11476	1.22616	0.00373085
Pola1	1.22447	2.29369e-06
Slc39a14	1.22439	1.83339e-08
Clcn5	1.22426	1.79862e-12
Il21r	1.21992	0.000191211
Mybl1	1.21977	0.0152183
Rad18	1.21789	1.44906e-07
Tonsl	1.217	0.0029005
Gas7	1.21389	0.00411072
Fn1	1.21242	0.00346214
Fasl	1.21182	0.0854423
Mms22l	1.21171	4.43109e-05
Arg2	1.2065	0.000125417
Cd276	1.20549	1.26856e-07
Cep85	1.20262	0.000218966
Rrm1	1.20188	7.31838e-10
Gatm	1.19858	2.10241e-09
Klrc1	1.19763	0.021203
Cxcl1	1.19756	0.0540516
Steap4	1.19704	1.1959e-05
Cenpw	1.19679	0.180216
Col1a1	1.19616	0.0855382
Ckap4	1.19398	6.95309e-13
Phf11c	1.19283	4.50959e-05
Fut2	1.19168	0.00379929
A530040E14Rik	1.18841	0.0488159
Mmp2	1.18679	0.000234331
Ms4a6d	1.1867	0.0231719
Lta	1.18605	0.102901
Ptger4	1.18598	1.67793e-06
Ndnf	1.18583	5.54832e-14
Pcdhga8	1.1825	0.0509817
Ccl4	1.18228	0.221636
Adamts3	1.18194	0.0788664
Ppara	1.18193	0.0370039
C1ra	1.17925	7.83384e-06
Adamts9	1.17793	4.93777e-05
Lmnb1	1.17653	6.49563e-08
Kpna2	1.17639	7.18109e-13
Lilrb4b	1.17632	0.00228897
Ncaph	1.17567	3.40833e-05
Efcab11	1.17494	0.0562646
Klrk1	1.17389	0.000132618
Gp2	1.16367	0.154134
Alpl	1.16341	0.00173692
Ung	1.16152	4.4521e-05
Csf2rb2	1.16011	4.61535e-05
Cks2	1.15977	0.057155
Pcdhb11	1.15967	0.0499058
Osmr	1.15776	9.95388e-08
Muc5b	1.157	0.000727161
Sh2d2a	1.15658	6.12068e-05
Sh2d1a	1.15648	0.0431146
Lacc1	1.14954	5.5066e-08
Slfn2	1.14878	3.31569e-05
Ctsw	1.14567	0.0011497
Nmral1	1.14497	0.00247067
Lrch3	1.14389	0.0957384
Sting1	1.14264	1.27148e-05
Tnfrsf23	1.14221	7.40334e-06
Slc23a3	1.14007	0.0317747
Jpt2	1.1397	2.54611e-11
Apol7e	1.13851	0.00104241
Cxcr3	1.13694	0.002389
Dnph1	1.13595	0.0853104
Rbpj-ps3	1.13456	0.248749
Lgmn	1.13371	7.5859e-11
Gm20518	1.13258	0.246837
Fbxo5	1.12939	0.000329042
Emilin1	1.12836	0.0016313
Nlrc3	1.12719	0.0409223
Lrrc4	1.12685	0.0418509
ENSMUSG00000120401.1	1.12656	0.0415457
Ptgs1	1.12487	3.14896e-11
Cd300lf	1.12471	0.00299198
Chaf1a	1.12431	5.18903e-08
C1qb	1.12274	0.0182012
Gm28036	1.12178	0.242512
Dtx3l	1.12073	9.67164e-08
Irf9	1.11702	6.40034e-19
Sema7a	1.1158	0.0091737
H2-Q7	1.11277	0.000455684
Gm12185	1.11123	0.00275832
Hrh2	1.11102	0.00185441
Slc39a2	1.11027	0.00237636
Gm4900	1.10841	0.0632297
Aldh1a3	1.10791	0.00125737
Sp5	1.10525	0.0182819
C7	1.10489	0.0658653
Gm2981	1.10487	0.0956913
Pkmyt1	1.10449	0.000672118
Fyb	1.10319	0.000325686
Sbno2	1.10249	0.0011596
Gm10521	1.10177	0.258722
Slamf9	1.09684	0.107764
Ptgs2	1.08937	0.000607111
Bhlha15	1.08763	0.000776756
B4galt5	1.08545	4.65057e-07
C1qa	1.08142	0.0148953
Il4i1	1.0797	0.0129029
Mcm7	1.07933	3.57163e-11
Inava	1.07925	0.000197203
Adnp	1.07899	0.398851
Rgs1	1.07696	0.125592
Gm43197	1.07626	0.32168
Rbl1	1.07621	6.03062e-07
Scin	1.07589	0.142904
ENSMUSG00000121360.1	1.07385	0.0684906
H2-Q4	1.0736	0.000726404
C4b	1.07203	0.0800064
Gja1	1.07106	1.04678e-05
Cenpa	1.06747	0.000412189
Gm41381	1.06708	0.354861
Gm10145	1.06639	0.20167
Adam12	1.06591	0.0275372
B430306N03Rik	1.06392	0.0444679
Cks1b	1.06363	0.119981
Mucl3	1.06343	0.0420578
Apobec3	1.06036	4.91463e-10
Cdh24	1.06033	0.0123605
ENSMUSG00000121430.1	1.05811	0.0111369
Gbp2	1.0559	9.57798e-06
Il33	1.05433	9.71003e-08
Pcdhgb1	1.05325	0.288877
Gm6501	1.05306	0.112551
Lair1	1.05224	8.59884e-06
Zfp599	1.05205	0.0206833
Timeless	1.05201	2.59684e-08
Map3k6	1.0509	0.0476474
Slamf7	1.04919	0.00191286
Mcm8	1.04913	0.00153871
Sesn2	1.04659	1.07694e-06
Gjb3	1.04528	0.0620935
B2m	1.0438	0.00729656
Ezh2	1.04238	9.67164e-08
Pcna-ps2	1.04216	0.00251288
Myef2l	1.03936	0.00825626
Aldh18a1	1.03869	3.60534e-12
Tnfrsf12a	1.03766	0.0261917
Scimp	1.03602	0.0636537
Pml	1.03376	5.51578e-06
Blm	1.03287	0.00204541
Tlr1	1.03063	0.00058868
Ttc39aos1	1.03026	0.0581811
Rcc1	1.02851	1.07339e-07
Gm7336	1.02732	0.0295371
Slc27a6	1.02587	0.00579589
Ifi47	1.02579	6.9174e-05
Nek2	1.02452	3.28205e-07
H2-Q6	1.02114	0.00149794
Gmnc	1.01974	0.027237
Ctsk	1.01938	0.000987741
Il18rap	1.01815	9.30435e-07
Aoah	1.01659	0.00395158
Sorcs2	1.01654	8.94907e-05
Trex1	1.0159	0.0256621
Bora	1.01433	0.000266668
Cd160	1.01381	0.141965
Ptpn5	1.01358	0.100294
Sirpb1a	1.01295	0.0012958
Csrnp1	1.01009	0.00528877
H2-T22	1.00977	0.0214519
Il1rn	1.00902	0.0181212
Sema6b	1.00881	0.00104136
Krt18	1.00805	0.0103728
Fbp2	1.00785	0.171911
Znfx1	1.00748	2.08026e-05
Mthfd1l	1.00717	3.10135e-05
C1qc	1.0069	0.0255165
Gbp9	1.00546	0.00282345
Slc19a2	1.00525	1.35426e-06
Cd80	1.00445	0.00286962
Itga7	1.00382	0.00387736
Bcl3	1.00354	0.000412189
Col1a2	1.00261	0.0215386
Prim1	1.00183	0.000351828
Sp100	0.998801	2.31733e-06
Cenpq	0.99776	0.000904982
Gm10184	0.997359	0.0126119
Eldr	0.996992	0.19764
Alpk1	0.996974	0.00509179
Alg8	0.995466	9.76217e-07
Capza1-ps1	0.994713	0.00449
Cerkl	0.994556	0.125998
Ifi209	0.994079	0.0012551
A630089N07Rik	0.992711	0.0260686
Recql4	0.992629	0.0683661
Gm14176	0.992458	0.336835
Il1r2	0.991748	0.17701
Dnmt1	0.990941	0.00314538
A930033H14Rik	0.990628	0.121495
Ifi214	0.990094	0.103995
Ctss	0.98773	0.000214754
Map3k9	0.986823	2.55077e-05
Mmp14	0.986256	0.0437796
Lilrb4a	0.985705	0.0155529
Gbgt1	0.985536	0.0716632
Ms4a14	0.985446	0.0769606
Gm14286	0.984971	0.204922
Gm7592	0.98333	0.0716968
Ptpn22	0.982184	1.78089e-05
Ptx3	0.982114	0.102742
Nfkbie	0.981177	3.72244e-05
Nos2	0.979021	0.0533925
Naa25	0.976721	3.26603e-08
C3	0.976164	0.00671156
Mcm4	0.974995	3.1092e-06
Cdkn1a	0.973739	0.00590012
Gm2682	0.973725	0.00389282
Cd69	0.972095	0.0166863
Samd9l	0.970372	6.29348e-06
Themis	0.969046	0.0382016
Nfkb2	0.969005	5.98137e-05
Trem2	0.968553	0.097224
Epha2	0.96611	0.000140603
Cdh23	0.965379	0.125318
Gm21811	0.964478	0.0392283
Flnc	0.963825	0.0267831
Col6a2	0.96217	0.0894712
Pglyrp2	0.961938	0.0199009
Gm15821	0.960414	0.166412
Lin9	0.957023	0.000242112
Parp14	0.95567	1.5721e-07
Gvin3	0.952631	0.00128572
Nlgn2	0.95233	0.0729608
Ifitm3	0.950365	0.0753864
Ptprt	0.950302	0.19471
Slamf8	0.949943	0.0827008
Klra7	0.949543	0.184736
Tubb5	0.948342	2.40796e-06
3930402G23Rik	0.948045	0.22133
Thbs2	0.947298	0.139798
Steap1	0.943987	0.128613
ENSMUSG00000121227.1	0.940229	0.344186
Ccl11	0.93964	0.0442908
Gm15801	0.939149	0.156863
Ror2	0.938804	0.0201034
Reg3g	0.938405	0.259712
Adgrg2	0.938052	0.0120783
Gm8783	0.938038	0.183111
Lrrc55	0.938014	0.110774
Gm47260	0.937453	0.33603
Malt1	0.93702	0.000693603
Ly9	0.936926	9.48438e-05
Zranb3	0.936538	0.000159222
Mefv	0.936385	0.0493821
Akr1b8	0.9362	0.00379929
Slc7a11	0.935753	0.298858
Uba7	0.934928	0.00412429
ENSMUSG00000119968.1	0.933556	0.319027
Nrm	0.933343	0.00968688
Ammecr1	0.932479	0.00138291
Atp10a	0.931219	1.35369e-06
Ccn4	0.93072	0.0033453
Lck	0.929082	0.00379929
Atf3	0.928417	0.0632604
Ddx11	0.927998	0.0101526
Col18a1	0.927809	0.0232395
A530064D06Rik	0.92739	0.178016
Gpr141	0.926674	0.0130507
D030028A08Rik	0.924896	0.0535279
Csf2rb	0.92467	4.79703e-10
Cldn4	0.924617	0.0362097
Il4ra	0.92369	1.25231e-05
B020010K11Rik	0.92248	0.0419896
H2-D1	0.922082	2.73936e-05
Lamc2	0.919368	0.000260721
Kif5c	0.918737	0.121234
Ccr1	0.918377	0.00579589
Cd5	0.917856	0.00706984
Stra6l	0.917084	0.175991
Slc7a8	0.916985	0.0028105
Ap5b1	0.916531	0.00161184
Dusp2	0.916183	0.0373739
Rrp12	0.915361	0.0011034
Ndc1	0.915329	3.20114e-07
Milr1	0.91499	0.0242646
Trim12c	0.914585	0.00574325
Lpar1	0.914449	3.52284e-06
Gm6277	0.912906	0.00335402
Pprc1	0.909454	0.0486953
Itih3	0.907693	0.0265888
Rasal3	0.905483	0.0500779
Rfc4	0.905121	0.0408735
Cpne7	0.90356	0.0622711
Hmgb2	0.903467	0.00428525
Poc1a	0.90315	0.0298688
Atp8b4	0.90124	9.29973e-05
Mitd1	0.90071	6.71222e-07
Tmem54	0.900177	0.325429
Clip4	0.89952	4.06433e-06
Plac8	0.898945	0.276182
Tmem213	0.897982	0.33966
Col4a1	0.897865	0.0750111
Batf2	0.897701	0.00673987
Casp4	0.897332	0.008243
Inhba	0.897304	0.0416946
Galns	0.896088	8.56295e-09
Gm2223	0.895592	0.000489468
Pigr	0.8951	5.67048e-05
Ccl8	0.894236	0.404676
Col15a1	0.894141	0.166883
Efr3b	0.893999	0.00115978
BC051142	0.892375	0.0652082
Cd8a	0.890172	0.0988184
Ifi203	0.889696	0.0232851
Suv39h2	0.88922	0.0191427
Fblim1	0.88853	6.11925e-05
Tbc1d31	0.887853	0.000333254
Tgtp2	0.886719	0.0102529
ENSMUSG00000120878.1	0.886371	0.324625
H2-T23	0.886045	0.000277387
Sfrp4	0.88356	0.0573594
Csmd1	0.883559	0.21444
Clec4n	0.883364	0.059691
Lgi2	0.878145	1.15224e-06
F7	0.876969	1.05707e-05
Lcp2	0.876587	1.09268e-06
Disc1	0.875579	0.215791
Tlr2	0.873907	1.12689e-05
Spn	0.871983	0.00379903
Il11	0.871427	0.254374
Gm39090	0.869838	0.112667
Gm30539	0.869766	0.33403
Cd28	0.868452	0.0510406
Cit	0.868066	0.0802205
Parp3	0.867691	3.08375e-12
Kif18a	0.86634	0.100701
Myocd	0.865644	0.241926
Sp110	0.864076	6.47747e-05
Hipk4	0.863662	0.0592882
Gm16153	0.863632	0.481021
Adgre1	0.863492	4.66895e-06
Tvp23a	0.863367	0.0169954
Gm9923	0.86225	0.0510406
Gm12715	0.861909	2.18142e-06
ENSMUSG00000110170.2	0.861092	0.267878
Parp10	0.861058	0.00138005
Zfp991	0.860491	0.21084
Rbm3-ps	0.860055	0.247083
Adamts2	0.857769	0.000894292
Sit1	0.855731	0.148436
Vav1	0.855595	9.68324e-05
Ms4a4a	0.853783	0.180465
Gm7008	0.852099	0.323272
Gm26811	0.851628	0.328293
Gpr35	0.851436	0.00110308
Trim14	0.849964	0.000857093
Nop58	0.849865	6.60562e-09
Lap3	0.8498	0.00142139
Entpd7	0.848871	2.53644e-05
ENSMUSG00000114608.3	0.848403	0.0516899
Gm14308	0.848166	0.47905
Cgref1	0.848068	0.224533
Icos	0.847544	0.0206833
Col6a3	0.846647	0.194148
Actn1	0.846534	0.00120246
Nlrp1b	0.846303	0.0485301
Gm2237	0.844958	0.121972
Lhx6	0.844324	0.0209923
Pcna	0.843298	0.000384027
Vars	0.843111	0.000953017
Cp	0.842269	8.09669e-05
Atp13a4	0.840416	0.0224847
Topbp1	0.840387	8.84999e-07
Ankrd52	0.84011	0.328293
9930111J21Rik2	0.839618	0.00902881
Mgp	0.839369	0.110766
Gm5422	0.83881	0.0764153
Lmnb2	0.838509	0.000904982
Cx3cr1	0.838399	0.00305345
Gpnmb	0.838196	0.0968699
ENSMUSG00000095609.3	0.836924	0.00180084
Kcnn4	0.834095	0.00158825
Dio2	0.833497	0.0730727
Tacstd2	0.83074	0.000147811
Pvt1	0.830232	0.0133502
Gm14221	0.829931	0.391458
Rangap1	0.829811	1.10082e-06
Hyls1	0.829093	9.14703e-05
Ccr4	0.82723	0.259682
Trim72	0.827091	0.173019
Ido1	0.826766	0.0953856
Rfc5	0.826468	0.00332081
Nasp	0.825285	5.84223e-08
H2-Eb2	0.825232	0.0330042
Itgam	0.825059	0.106629
Zfyve28	0.824989	0.0107035
Itga5	0.824984	0.0438018
F10	0.823994	0.0147343
Fgd3	0.823392	0.0170674
Arhgap8	0.823029	8.22852e-06
Pmf1	0.822692	0.0370151
Hpgds	0.821634	0.0152327
Noct	0.821458	0.0006686
Daxx	0.820986	1.17435e-05
Gvin-ps2	0.820941	0.620235
Ptch2	0.820139	0.0290957
Lrrc59	0.818391	9.28034e-06
ENSMUSG00000076433.5	0.817553	0.146304
Parp12	0.816852	2.24536e-09
Fetub	0.81564	0.0684906
Ncr1	0.815034	0.0409393
Ccl5	0.814808	0.0855432
Fscn1	0.814488	0.00153894
Tgfbr2	0.814437	2.95408e-11
Tnfrsf10b	0.813886	0.0118614
Golm1	0.811987	1.1404e-06
Cdkl3	0.811607	0.00399936
Tlr13	0.810894	0.00217022
Pold1	0.810797	0.0037132
Trim6	0.809821	0.192596
Atp8b1	0.809626	2.3415e-05
Ace3	0.808085	0.14674
Helz2	0.807772	0.0336315
Vcam1	0.80659	0.0070583
Mov10	0.806344	0.00454854
Nampt	0.806166	2.68738e-06
Gm37240	0.806111	0.45389
Jak3	0.805895	0.142608
Mbnl3	0.80507	0.148436
Slitrk6	0.80501	0.166977
Prf1	0.804189	0.047075
Kpna2-ps	0.803952	0.513751
Tmem79	0.803513	0.0130495
Stat4	0.802639	0.000819299
Gm26724	0.802253	0.528047
Fbn1	0.80182	0.0135585
Col6a1	0.801155	0.144148
Nuak2	0.800922	0.000174688
Steap2	0.80072	1.06007e-05
Shisa3	0.800488	0.0825337
Myo1g	0.80046	0.00198094
Gm4353	0.800153	0.185611
Fam110d	0.799153	0.0320008
Arsi	0.799044	0.135009
Atad5	0.798161	0.0104014
Gm7816	0.798111	0.10345
Aars	0.797755	1.1404e-06
Phlda1	0.797225	0.00281085
Cmip	0.797224	0.162085
ENSMUSG00000034575.14	0.796787	4.32731e-11
Ldlr	0.795972	0.019089
Itgax	0.795499	2.82263e-05
Ccdc89	0.795314	0.0821797
Tespa1	0.79521	0.0130596
H2ax	0.794319	0.044206
Ttf2	0.793983	2.73387e-05
Gpr171	0.793794	0.0380125
Slc7a1	0.793613	0.00028629
Gm20662	0.791969	0.318358
Gm4316	0.791887	0.0336193
Klrc2	0.790414	0.247621
Slc18a1	0.789207	0.0409223
Gbp7	0.789158	0.0626681
Gm8399	0.787915	0.031794
Fst	0.787449	0.170218
Tnfrsf18	0.78707	0.0268115
Ptgs2os2	0.785873	0.0928794
Sh3bp2	0.785007	0.00366372
Fam167a	0.784699	1.85532e-05
Gm37795	0.784481	0.193892
Eif4a-ps4	0.784176	0.00058384
H2-T-ps	0.783781	0.194235
Gm15964	0.782614	0.0679928
Cd3e	0.781732	0.0939588
Arid5a	0.781539	0.00256151
Nwd2	0.781384	0.18275
Ptafr	0.781314	0.041131
Hirip3	0.780005	0.00180871
Bdkrb2	0.778972	0.0101139
Ly6e	0.778638	0.00235374
Tmc3	0.778471	0.588814
Mid1	0.77781	0.117566
St3gal1	0.77706	0.0458211
Fam111a	0.776885	4.02049e-06
Slc16a6	0.774964	0.00200407
Limk1	0.774608	1.54453e-06
Noxa1	0.774286	0.240563
Tlr8	0.773661	0.137039
Clu	0.773544	0.000120383
5430437J10Rik	0.77331	0.163212
Pycr1	0.773203	0.0771227
Samd3	0.77253	0.0637415
Urb2	0.772301	0.000628147
Ptges3l	0.771735	0.050128
Fam181a	0.771462	0.0964123
Pcdhga3	0.771246	0.283886
Ctsc	0.770652	1.17792e-07
Muc20	0.769728	0.000725286
1810055G02Rik	0.769354	0.000433671
Ripk3	0.769145	0.00117443
Dpf1	0.769079	0.102513
4933439K11Rik	0.768099	0.182551
Trim21	0.767573	1.67801e-05
Cyp51	0.766822	1.76433e-05
Slamf6	0.766528	0.00415581
Tnfrsf14	0.7659	0.178003
Ogfr	0.765383	1.35163e-05
Gm8116	0.765041	0.0912057
Gm10243	0.764607	0.691288
Snx7	0.763939	0.0022577
Bmper	0.762967	0.0103136
C2	0.762169	0.093721
Gm20427	0.7621	0.15728
Spats2l	0.761959	1.46445e-07
Pnp2	0.761608	0.203274
Psmb8	0.761238	0.106498
Sema4d	0.760764	0.0153798
H1f10	0.760145	0.184894
Bcl11b	0.759666	0.087988
Ptprn2	0.758679	0.12499
2310043P16Rik	0.757894	0.139471
Rad51c	0.757369	0.0205317
Lgi4	0.756089	0.00996504
Tbx21	0.754856	0.0501988
Slc9a7	0.754852	0.162592
Gm42979	0.753635	0.443207
Tlr7	0.753317	0.0108813
Tnfrsf11a	0.752567	0.000676644
Gbp4	0.752347	0.0932615
Gm39556	0.752269	0.0582116
Tube1	0.75167	0.0503422
Nup205	0.751589	1.62974e-05
Gm37309	0.751541	0.406152
Trafd1	0.751113	0.000123453
Rasl10b	0.750477	0.179879
Cdca7	0.749764	0.00191286
Mat1a	0.74872	1.29612e-05
9530077C05Rik	0.748575	0.00803976
Gm14150	0.747818	0.384993
Lhfpl2	0.747217	0.00103194
Htr2b	0.746952	0.108179
ENSMUSG00000062991.10	0.74684	0.00143831
Trac	0.746687	0.0591381
Trim34a	0.746347	0.000839593
1500009L16Rik	0.745778	0.291862
Gm47218	0.745273	0.5057
Cenpj	0.744931	0.000391504
Rpusd2	0.744754	0.030548
Myo19	0.744716	0.000202753
Gm20559	0.743686	0.000487596
Hk2	0.743326	0.00956414
Prcd	0.742712	0.186643
Kdm2b	0.741271	0.000503904
Enc1	0.741243	0.000521067
Wdr62	0.740255	0.0576267
H2-T24	0.739741	0.0936476
Gclc	0.739071	0.000145285
Col5a1	0.738274	0.224122
Hat1	0.737949	0.00250936
ENSMUSG00000116275.2	0.737381	0.677362
Lrp2	0.735562	0.000696679
Tubb2b	0.735431	0.0805951
Ftsj3	0.734304	0.000222981
Slc25a22	0.733068	0.0128313
Gbp8	0.732372	0.0450357
Amd-ps3	0.731932	0.120008
5830432E09Rik	0.731188	0.150532
Cxcl13	0.729829	0.389583
Gm49342	0.729576	0.105277
Tfec	0.728834	0.0522803
Col16a1	0.72758	0.327658
Loxl4	0.727423	0.124002
Anxa1	0.727148	0.000696679
H2-T10	0.727005	0.00248746
Cars	0.726091	5.99086e-06
Egfl6	0.724634	0.0125752
Icam1	0.724504	9.59407e-06
Serpinb9	0.724416	9.08584e-07
Sdk1	0.723302	0.077623
Gpr88	0.72305	0.0853449
Wee1	0.7221	0.0102059
Gm50230	0.720403	0.425365
Cdc25b	0.720157	4.50292e-05
Psd	0.718498	0.061417
Hif1a	0.718329	0.00290211
Smc4	0.71706	0.0130325
Ubtd2	0.716465	0.000958503
Tor1aip2	0.71611	7.31472e-10
Cilp	0.71573	0.252136
Fbln1	0.715574	0.0703326
Crybg1	0.715558	7.7454e-07
Tbc1d2	0.715544	0.00023601
Hdac6	0.715439	0.0256681
AA986860	0.714729	0.000365482
Slc28a2	0.714471	0.0998554
Treml2	0.714465	0.103722
Nsd2	0.713151	2.69901e-08
Prim2	0.712325	0.00206796
Asap3	0.71149	0.00203136
Epha7	0.71092	0.0398282
Arhgap19	0.710812	0.00534707
Psmd14	0.710767	0.000183326
Gm4739	0.710273	0.28327
Il17ra	0.709191	0.0112972
Gm5846	0.708882	0.294208
Plppr3	0.708863	0.0488909
Pinx1	0.708342	0.0130596
Fam83a	0.707727	0.323482
Parp11	0.707251	0.000379903
Cd180	0.70722	0.0448196
Cst7	0.707207	0.369514
Gm38392	0.705996	0.776783
Slc37a2	0.705592	0.0153658
Pcdhga5	0.705341	0.361999
Gm7809	0.70509	0.0393918
Sel1l3	0.705064	0.00173425
Gm15609	0.704888	0.604068
Chac1	0.70482	0.14717
Gm27252	0.704641	0.225403
Lig3	0.70454	0.000805079
Ppp1r13l	0.704296	0.137338
Armcx4	0.704266	0.101035
Ikzf3	0.703704	0.0243123
Aifm3	0.702507	0.0284164
C130026I21Rik	0.702251	0.354906
Ankhd1	0.701878	0.0811426
Scml4	0.701651	0.0454453
Susd6	0.700544	0.00343729
Angptl8	0.69992	0.385069
Gk	0.699422	0.0075698
Pus7	0.699406	0.000123402
Il10ra	0.698874	0.000566142
Tmem106a	0.698557	0.000980441
Cxcl16	0.697995	0.0399626
Ctsh	0.697988	0.132529
4930518I15Rik	0.69748	0.538389
Arnt2	0.696731	0.148383
Aif1	0.69622	0.416538
Eno1b	0.694916	0.211265
Map1a	0.694379	0.062108
Mndal	0.693971	0.0201616
Medag	0.693073	3.39916e-05
Hsd17b7	0.692918	0.00482789
Hmgb3	0.692393	0.00117443
Ifi203-ps	0.691872	0.354616
Havcr2	0.691492	0.00121131
Tnfrsf1b	0.691098	8.17844e-05
Muc1	0.690478	2.44791e-05
Syne3	0.689792	0.182791
Cd4	0.689776	0.134826
Sdad1	0.688602	0.00152395
Olr1	0.687367	0.121279
Tcof1	0.687021	0.0503202
Gm19990	0.686613	0.0422677
Themis2	0.686562	0.0135552
Emp1	0.686286	1.55721e-05
Gvin-ps4	0.685258	0.450615
P2ry13	0.684731	0.0391055
Ccdc86	0.684434	0.000186821
St14	0.6843	5.07292e-07
Ncf4	0.683816	0.0176209
Adgrg5	0.683673	0.044206
Cyp4f18	0.683324	0.0169756
Pcdhga6	0.683226	0.344578
Acr	0.682672	0.419584
Tasl	0.682214	0.0620935
Cd8b1	0.681798	0.260512
Cdc7	0.681693	0.20218
Gvin1	0.681239	0.0924774
Hspa5	0.680743	0.00266632
Hsh2d	0.680046	0.0681389
Urb1	0.680014	0.0273566
Ubap2	0.679836	0.0167239
Agrn	0.679828	0.179958
Ifi213	0.679693	0.134735
Lmna	0.679416	0.00162334
Nek6	0.678116	5.98457e-05
Mrip-ps	0.677461	0.0904798
Clec12a	0.677433	0.0422527
Zfp382	0.676051	0.36713
Gpr183	0.675808	0.0653228
Sirpb1c	0.675165	0.0902086
Rundc3b	0.674113	0.146735
Tfdp1	0.673991	2.82459e-07
Gca	0.673593	0.017584
Tdrd7	0.672784	4.8191e-10
Il12rb2	0.67257	0.128122
Cyth4	0.67216	0.000497177
Klri2	0.671986	0.16743
Fcho1	0.671797	0.135601
Cfi	0.67172	0.34698
Nckap1l	0.670929	2.15009e-10
Sftpd	0.670595	0.0618908
Gm20661	0.670527	0.440635
Gdf11	0.670445	0.0525327
Otud3	0.670047	0.024758
Trib1	0.669517	8.23809e-06
Slc29a3	0.66941	0.0850425
Mmp25	0.667482	0.0829068
Sec1	0.667294	0.0233439
Ascc3	0.666321	1.93682e-05
Map3k14	0.666168	0.000421772
Nrcam	0.665854	0.14768
Ccnd1	0.664832	3.64909e-08
Gm26797	0.664514	0.355405
Cpsf2	0.664144	8.48768e-07
Coro2a	0.663823	0.000307967
P3h1	0.663794	9.05878e-05
Rbm46	0.663762	0.294875
Mybbp1a	0.662392	0.0588467
Vcpkmt	0.662036	0.078018
Gch1	0.661632	0.00616917
Eri2	0.661104	0.00179195
Gvin2	0.660862	0.231606
Sytl3	0.659437	0.0730727
Gm4202	0.658478	0.00996504
Bak1	0.658237	0.00323294
Il12b	0.657619	0.367622
Zdhhc15	0.65734	0.06842
Cybb	0.657287	0.000602707
AW011738	0.657056	0.00262858
Per2	0.656832	0.236106
Plxna2	0.656667	0.000676644
9330159M07Rik	0.656458	0.0429023
Lrrk2	0.655922	5.26534e-05
Egr2	0.655687	0.29372
Gm21092	0.655684	0.0837066
Gm18588	0.655675	0.146436
Samhd1	0.655137	0.0118614
Cd300ld3	0.654899	0.0931472
Mal	0.654612	0.0677512
Ccdc136	0.654557	0.0490287
Pcdhgb5	0.654008	0.384141
Piwil2	0.653874	0.291862
Dlx1as	0.653769	0.397114
Fcgr2b	0.653741	0.00150268
Crmp1	0.653668	0.266564
Sidt1	0.65336	0.00648258
Gspt1	0.653235	1.13858e-05
Cdin1	0.651611	0.0211723
Gm5499	0.650368	0.232235
Gm44911	0.649961	0.474937
Serping1	0.649825	1.35013e-05
Col11a2	0.649727	0.393932
Csf1	0.648874	0.0443207
Snai1	0.647912	0.0853232
Izumo1	0.647326	0.246837
2010016I18Rik	0.646834	0.375269
ENSMUSG00000120697.1	0.646695	0.366374
Kcnab2	0.646427	0.00207139
Socs1	0.646349	0.369514
Gm20536	0.646263	0.437769
ENSMUSG00000121501.1	0.645997	0.0697651
Tmem25	0.645149	0.0683661
Rfc3	0.64481	0.0636537
Ntn5	0.644642	0.335613
Plau	0.644623	0.0661285
Nup160	0.644515	0.00845914
Lum	0.644147	0.114776
Kcnd1	0.643121	0.155028
Rbbp8	0.642944	0.000463817
Actr3-ps	0.640786	0.0303884
Trmt61a	0.6399	0.0259916
Hmgn2-ps	0.63955	0.119639
Osr1	0.638981	0.0269632
Slc8a2	0.638952	0.257574
Gm10557	0.638607	0.0657567
Cenpl	0.637823	0.027725
BE692007	0.637668	0.28891
Ddx21	0.637247	2.06993e-05
Ctdsp2-ps	0.63693	0.173388
Fam83g	0.63692	0.00981882
Scarb1	0.636503	2.56087e-05
Abhd15	0.636431	0.0551869
Gm47162	0.635438	0.267344
Polh	0.633588	0.000339897
Chac2	0.632988	0.040413
Vmp1	0.6328	0.0215386
Atp7a	0.631218	0.240399
Gm15396	0.631177	0.284969
Skp2	0.631114	0.115315
Col4a2	0.631032	0.26964
Shisa4	0.630976	0.130342
Zmynd15	0.630789	0.0129054
4631405J19Rik	0.63074	0.376784
Spint1	0.629766	1.11885e-05
Gpr39	0.62956	0.0111945
Ptprc	0.629543	0.0808656
Ctsb	0.629074	0.000588132
Ulbp1	0.628633	0.0934699
Lpxn	0.628031	0.0951177
Clec4a1	0.628028	0.0498174
Gm15753	0.627869	0.29382
Pcdhga1	0.627836	0.329565
Tsr1	0.627346	1.41919e-06
Gm8355	0.626182	0.118491
Pdss1	0.625927	0.0258778
Cep76	0.62561	0.00191052
Ext1	0.624273	0.000509328
Gm16332	0.623893	0.531034
Rab3gap2	0.623628	0.00370982
Syt15	0.623546	0.131097
Rhof	0.622965	0.0144448
Pira2	0.622783	0.0503422
Plat	0.622634	0.177726
Taf9	0.622405	0.454243
Pirb	0.622002	0.0010323
Tgif1	0.621947	0.00454405
Zc3h12d	0.621866	0.0827008
Sh2b2	0.62184	0.0268115
Apobec1	0.621788	0.00404524
Vcp-rs	0.620958	0.00311926
Sync	0.620849	0.21633
Wdr75	0.620728	0.000173864
Ccdc25	0.620718	9.4016e-07
Iars	0.620561	0.0211319
Tmem82	0.620474	0.0972301
P2ry2	0.619973	0.00158927
Pspc1	0.619757	0.000862326
Abtb2	0.619255	0.0462738
Hectd2	0.61903	0.419584
Ooep	0.618158	0.491199
Cmtr1	0.618093	5.94408e-05
Mtmr7	0.617207	0.0418355
Gpr65	0.616408	0.136544
Hgf	0.616271	0.28919
Rnps1-ps	0.616224	0.333
Stat3	0.615971	0.041198
Plekhg2	0.615282	0.228685
Baz1a	0.615196	0.00275369
Ngfr	0.614322	0.289486
Igf1	0.613478	0.0729993
Pnpt1	0.613287	0.0081215
Ifi35	0.612983	0.0661285
Nup43	0.612673	0.134386
Umps	0.611933	0.000337288
Slc24a4	0.611522	6.78444e-05
Sf3b3	0.611437	0.0094451
Sdk2	0.610551	0.288877
Gal3st2	0.609956	0.329203
Ampd2	0.609724	0.0553161
Pnp	0.607644	0.105858
Ggt5	0.606741	0.00909943
Csf2	0.606685	0.414248
Eif4g1	0.606322	0.0319331
Rrbp1	0.605807	0.0264086
Serpinb8	0.605627	0.0166486
Pno1	0.605553	0.120889
Pstpip1	0.605129	0.0256739
Tubb2a	0.604894	0.00873278
Kcnk13	0.604646	0.0107839
Frem1	0.600537	0.0300224
Itgb6	0.599912	0.0013855
Smarca1	0.599779	0.277868
Agap2	0.599582	0.123302
Gm7162	0.599557	0.532007
Fosl2	0.598695	0.0448196
Gm6560	0.598184	0.0647316
Gpc6	0.597931	0.394131
Tnfaip2	0.597539	0.00346606
Olfml3	0.597086	0.00137285
Vill	0.596798	0.0010342
Hdc	0.59647	0.0678017
Suv39h1	0.596271	1.1152e-06
Gm49759	0.596134	0.464702
Hcls1	0.595963	0.00367176
Tmprss4	0.595626	0.120875
Sdc3	0.595167	0.0537423
Creb5	0.595007	0.0548497
Rbm3	0.594957	0.10628
Grap2	0.594833	0.0400808
Zap70	0.594751	0.0399413
Nup188	0.594048	0.0512962
Plcxd2	0.593982	0.146038
Fgd1	0.593019	0.0484805
Nlrp3	0.592844	0.220045
Marveld3	0.592799	0.00589466
Itgb2	0.592488	0.0101432
Sec23b	0.591851	1.22303e-06
Tnfsf9	0.591672	0.0649413
Pik3r5	0.59166	0.0443965
4930579G24Rik	0.591563	0.0510406
Efna2	0.590296	0.20974
Nktr	0.590183	0.187824
Cep57l1	0.590088	0.0497036
Spata5	0.590015	0.00153894
Etv6	0.589541	0.00012668
Kynu	0.589067	0.035391
Rnf31	0.588016	0.0399413
Nkg7	0.587868	0.37912
Entpd1	0.587446	2.33253e-05
Loxl2	0.58708	0.183941
Glipr2	0.587051	0.0250381
ENSMUSG00000095315.3	0.586452	0.146038
Dock2	0.586119	0.0230259
Ube2n-ps1	0.585839	0.249672
Clec11a	0.585438	0.0721374
Shmt1	0.585205	0.00330846
Egr3	0.585018	0.328879
Pbx4	0.584295	0.160292
Cntrob	0.584236	0.0977136
Ceacam1	0.584235	0.0780268
Klhl6	0.583644	0.000285371
Gnptab	0.58321	1.83853e-08
Wdr1	0.58269	9.20879e-12
Pim1	0.582615	0.0553062
Lamb3	0.582544	0.107625
Ncapd3	0.582252	0.00774217
Ncoa4-ps	0.58184	0.260512
Ccl19	0.581723	0.388772
Bsn	0.581127	0.309765
Dhx9	0.580052	0.386327
Rnf24	0.579273	0.086175
Gm5641	0.577509	0.000760288
Fgf2	0.577503	0.0208771
Gale	0.577189	0.112716
Serpini1	0.577003	0.150627
Zfp850	0.576038	0.178637
Ciita	0.575757	0.0364236
Xdh	0.575424	0.281824
Eif4a1	0.575384	0.00278654
Txnrd1	0.575357	0.00248746
ENSMUSG00000048498.8	0.575131	0.306042
Nat10	0.574983	0.0414029
Taf4b	0.574619	0.0157997
Ipo4	0.574071	0.00497303
Sorbs1	0.573956	0.446182
Litaf	0.573174	0.0403914
Cd86	0.572983	0.0981395
Zc3hav1	0.572359	0.0028722
Klrb1c	0.572167	0.158385
Eef1e1	0.572093	0.221083
Igf2bp2	0.571068	0.00932928
Tgm2	0.570754	0.000192931
Trgc4	0.570415	0.376866
Smarca4	0.570315	0.0283772
Fkbp10	0.570135	0.0236102
Slco4a1	0.570124	0.155173
C6	0.569386	0.076264
Gm5913	0.568861	0.411283
Moap1	0.568808	0.0997451
Tmco4	0.568574	0.0173726
Pik3cg	0.568558	0.000113463
5830417I10Rik	0.567753	0.259702
Nop56	0.567621	0.000324751
Dpp9	0.566885	0.000846459
Ywhag	0.566826	0.0012752
Gm16675	0.566651	0.134934
Cd44	0.566514	1.69912e-05
ENSMUSG00000121481.1	0.566089	0.543835
Kcnk1	0.565088	0.162265
Ly6a	0.565084	0.339451
Riox2	0.564987	0.00249457
Hsph1	0.564874	0.0111572
Gm26902	0.564854	0.326255
Gdf9	0.564545	0.427336
Acsm1	0.564541	0.282892
Actr3b	0.564463	0.421579
Cdyl2	0.564152	0.201468
Gm6505	0.563901	0.544034
Wdr12	0.563779	0.0494411
Rexo5	0.563335	0.0931472
Hhipl1	0.562073	0.393865
Amigo3	0.561612	0.0569293
Pld4	0.560299	0.0122846
Mars1	0.559881	8.50246e-06
Arhgap30	0.559843	0.0824616
Map2	0.559401	0.0067323
Ppp1r14d	0.559344	0.559925
Cd244a	0.55898	0.0456989
Relb	0.558969	0.0522709
Tcerg1	0.558959	0.087059
ENSMUSG00000057561.11	0.558878	0.000233887
Med12	0.558449	0.361686
Ltbp1	0.558348	0.130544
ENSMUSG00000025453.19	0.557589	0.667155
Flna	0.557478	0.115921
Got2-ps1	0.55658	0.303977
Gm10705	0.555589	0.247903
Ipo5	0.555345	1.44061e-16
Itga3	0.555266	0.141154
Col5a3	0.554672	0.540005
Cep295	0.553073	0.0390406
Ube2cbp	0.553042	0.369967
Rad51b	0.55302	0.53096
Mdn1	0.552765	0.131329
Eda2r	0.552277	0.188812
Zfp809	0.552132	0.00480722
Gm14399	0.55209	0.257453
Btc	0.552046	0.027519
Drp2	0.551407	0.481021
Pdia4	0.551383	0.000379903
Fut4	0.55116	0.0203354
Gimap7	0.551144	0.365516
Psd4	0.550702	0.000383348
Cse1l	0.550246	0.00100482
Gm12070	0.54963	0.694887
Ptpn1	0.548881	3.9917e-05
Pdzrn3	0.548667	0.0175499
Gm12989	0.548559	0.529825
Homer1	0.54847	0.0282889
Dll1	0.547985	0.144322
Lrrc25	0.547669	0.190723
ENSMUSG00000020807.16	0.547204	0.781737
Gm36995	0.546452	0.32595
Htt	0.546201	0.00387123
Dclk1	0.546061	0.0691216
Snx29	0.545771	0.361999
Cd7	0.545581	0.307154
Tnfsf13b	0.545339	0.00972337
Exoc4	0.545259	0.000338324
Cct3	0.545204	0.000707405
Lypd6b	0.544094	0.134386
Gm15513	0.544084	0.432889
Tes	0.543624	0.0084764
Pilrb1	0.542779	0.17039
Rbm19	0.542688	0.00969702
Smarcc1	0.541454	0.0300559
Kdm5c	0.541424	0.119251
Ddx27	0.54136	0.00291039
Zfp41	0.540981	0.00249457
Gm15542	0.540678	0.075762
Nfxl1	0.540538	0.0273192
Tars	0.540528	2.08026e-05
Myd88	0.539992	0.0355504
Mapk13	0.539802	0.303527
Tspan5	0.539603	5.53606e-07
Rab15	0.539379	0.0139863
Psmd1	0.539094	1.64541e-08
Ccl19-ps2	0.538704	0.327935
Pcdhb10	0.538325	0.314043
Rai14	0.538135	0.000142325
Rnf180	0.538013	0.0957384
Folr2	0.537731	0.366374
Tead4	0.537354	0.0498205
Tcea1-ps1	0.536755	0.218054
Pcdhb9	0.536587	0.27217
Pms1	0.536532	0.0821833
Mtbp	0.536364	0.0862139
Phgdh	0.536337	0.0850425
Gm49322	0.536138	0.571785
Npas4	0.536099	0.571434
Prrt2	0.535912	0.714334
Tert	0.535434	0.33636
Cd68	0.534958	0.241047
Nol10	0.534584	0.229691
Gm49760	0.534046	0.444481
Zc3h12a	0.534043	0.0364533
Cdk5rap2	0.533747	0.000588132
Aqr	0.533717	0.00284011
4930423D22Rik	0.533627	0.358365
Trim25	0.533394	0.0161189
Olfml2b	0.53332	0.100075
Pcdh7	0.533317	0.0579688
Ppfia4	0.533279	0.0853104
Ptpn6	0.532625	0.00959884
F8	0.532505	0.256466
Slc15a3	0.5322	0.0311795
Ikzf1	0.532158	0.00161086
Ccdc80	0.531743	0.105865
Phex	0.531569	0.28707
Polr1e	0.53122	0.0730069
Rif1	0.531078	0.0207938
Pcdhb7	0.531068	0.314536
Cic	0.530938	0.395323
Pcdhga7	0.530883	0.398222
Lcp1	0.530774	1.64541e-08
Gnl3	0.530512	0.000131277
Aen	0.530389	0.00588271
P2ry10b	0.530266	0.244486
Rhbdf2	0.528703	0.0269632
Wfdc21	0.528395	0.604307
Cd200r4	0.528331	0.151859
Ttll11	0.528315	0.349513
Nup210l	0.528227	0.383051
Hck	0.527683	0.0622162
Itk	0.527596	0.0185174
Stt3a	0.52756	1.29695e-05
Ckmt1	0.527047	0.0522803
Aimp2	0.526767	0.129067
Cd3d	0.526591	0.477474
Gm4130	0.526037	0.0838844
Zfp385a	0.525962	0.124635
Ttll12	0.52496	0.00192014
Taok3	0.524582	0.113467
Ran	0.524545	0.145734
Pcdhga9	0.524509	0.57195
Duox2	0.524463	0.367463
Samsn1	0.524007	0.0347681
Atg4a-ps	0.523961	0.448125
Gm12112	0.52381	0.58961
Tapbp	0.523801	0.0124374
Gm10254	0.523715	0.28346
Ilf3	0.523714	0.0120622
Tnfaip3	0.52321	0.00929905
Fstl1	0.523118	1.57071e-05
Pgf	0.523113	0.159679
Vmn2r97	0.522629	0.56268
Kctd3	0.522434	3.82089e-09
Tcirg1	0.522113	0.0652866
Nmi	0.52176	0.201869
Ptpn7	0.521533	0.0355268
Ccdc88b	0.521151	0.241483
Myof	0.521146	0.00206275
Zfp526	0.521145	0.336769
Tagap	0.520668	0.0650247
Nacc1	0.520496	0.00592627
Cygb	0.520066	0.016686
Cep170b	0.519517	0.120287
Mast2	0.51938	0.000293054
Dera	0.519331	0.25523
2210408I21Rik	0.518891	0.117996
Hmox1	0.518822	0.0421413
Mlph	0.518735	0.0683661
Mpeg1	0.518451	0.00695443
Ncor2	0.518383	0.483021
Serpinb10	0.518152	0.37045
Copb2	0.517826	2.58435e-10
Kcnc3	0.51769	0.552851
Ptpn23	0.517621	0.417523
Smchd1	0.517542	0.00873278
Sla	0.517418	0.0076307
Tap2	0.517393	0.172793
Fcgbp	0.516524	0.340101
Pgam1-ps2	0.516411	0.293565
Gm7935	0.516003	0.392245
Pign	0.514709	0.000650334
Serpinh1	0.514604	0.00536252
Pitpnm2	0.514446	0.316261
Slc6a14	0.514245	0.170416
Ube2l6	0.514153	0.21321
B4galt1	0.514105	0.0169613
Nup107	0.513614	0.000885678
Pgm1	0.513581	0.000655433
Scart1	0.51356	0.461153
Mfsd4a	0.513485	0.219893
Tmem156	0.513332	0.236838
Trim29	0.513321	0.21444
Arfgef3	0.513179	0.0532759
Gm14508	0.513123	0.392678
Tlr6	0.513033	0.106059
Slc41a2	0.512908	0.00375942
Ank2	0.512776	0.305576
Rnf157	0.512715	0.0287704
Gm16754	0.512637	0.389878
Banp	0.512332	0.00380261
Marchf1	0.51233	0.0458341
Grn	0.512035	0.0415142
Supv3l1	0.511899	0.0067728
Gm8203	0.511659	0.637741
Myh9	0.511625	0.402691
Actn4	0.511519	0.0279447
Clip2	0.511393	0.278152
Auts2	0.511236	0.421366
Zbtb32	0.510929	0.265795
Lrrc8c	0.5104	0.00240458
Grwd1	0.509788	0.0540516
Hspa9	0.509413	3.41579e-07
Gfpt2	0.509373	0.158385
Rnf149	0.509318	0.0154618
Gm8437	0.508701	0.471744
Xirp1	0.508552	0.413874
Nup93	0.508521	0.0119398
5830462I19Rik	0.508306	0.555861
Faap24	0.508151	0.0274229
Serpinb6b	0.5081	0.119195
Lgals3	0.507627	0.448858
Galnt7	0.507217	0.0525012
Mcemp1	0.506841	0.317778
Setdb2	0.506699	0.024595
Hyou1	0.506528	0.14424
Ifi208	0.506409	0.264508
Cenpt	0.506109	0.0130596
Colec12	0.505945	0.044512
Kpnb1	0.505525	7.31472e-10
Krt19	0.504447	0.121279
Nup62	0.504232	0.000488939
Gm12346	0.504119	0.0392494
Irf1	0.504077	0.0180343
C1s1	0.5039	0.245308
Shroom3	0.503875	0.257122
Gm15459	0.503709	0.0499058
Matn4	0.50314	0.059801
Siglece	0.502734	0.0191105
Ahi1	0.502568	0.0136977
Tmem37	0.501965	0.442192
Kctd11	0.501489	2.96205e-05
Relt	0.501078	0.0476474
Ckap5	0.50047	0.0161639
Ackr3	0.50035	0.0850988
Smpdl3b	0.4999	0.231462
Rars	0.499554	0.000395911
Susd1	0.499405	0.0913872
Slc29a2	0.499085	0.363885
Sec61a1	0.498759	2.63121e-07
Gm15851	0.498517	0.520149
Plekho2	0.498455	0.00443557
Prune2	0.498028	0.107015
Pik3cd	0.497841	0.0635894
Klhdc8a	0.497557	0.198527
Tpm4	0.497547	3.1092e-06
Utp20	0.497492	0.0172371
Gm5537	0.497402	0.464474
Arhgap27os3	0.49716	0.501761
Piezo1	0.496895	0.206188
Tmem176a	0.496417	0.0638717
Ddx24	0.495907	1.75423e-08
Tifab	0.495541	0.0553988
Cep72	0.495513	0.160385
Myo1f	0.495431	0.0189509
Bop1	0.495349	0.00379903
Fkbp14	0.49494	0.0535963
Pcdhb12	0.494678	0.459786
Glrx	0.494573	0.368817
Ltv1	0.494347	0.00658726
Hs6st1	0.494218	0.00090781
Tll1	0.494217	0.358054
Gm8806	0.494151	0.378732
Sp140	0.494117	0.104645
Birc3	0.493907	4.56353e-05
Mex3a	0.493422	0.160165
Clec4e	0.493399	0.324356
Zfp109	0.493355	0.361999
Nfatc2	0.493288	0.0873231
Nop14	0.493278	6.34427e-05
Lax1	0.492655	0.178402
Khdrbs3	0.492362	0.192953
Ptges	0.49225	0.0391317
Nsun7	0.49209	0.287348
Il1rl2	0.492068	0.0175773
Gm30238	0.491923	0.483957
S1pr5	0.491902	0.471739
Scara3	0.491517	0.0222903
Klra8	0.49148	0.429763
Psmd2	0.49144	3.05352e-07
Fkbp11	0.491437	0.442394
Cfp	0.491394	0.169275
Gstcd	0.490743	0.0381351
Slc9a1	0.490347	0.230034
Alkal1	0.490268	0.562617
Rnf19b	0.490205	0.0793876
Pcdhgc3	0.490167	0.51787
Snx20	0.490058	0.236694
Slfn5	0.489809	0.160733
Gm4735	0.489771	0.352533
Adamts14	0.489442	0.534775
Usp15	0.489425	2.72113e-05
Hexb	0.489391	0.000944183
Plxnb2	0.488814	0.0152183
Lrfn4	0.488483	0.0179798
Gmppb	0.488482	0.036776
Hcn2	0.488066	0.422218
Akr1c19	0.487798	0.175523
Rfwd3	0.487793	1.10082e-06
Ifrd1	0.48769	0.0404535
Usp14	0.487248	0.0244089
Hkdc1	0.486796	0.116305
Trim30b	0.486701	0.356269
Plekhn1	0.486477	0.428512
Apbb1ip	0.486165	0.303888
Fbxw10	0.486036	0.302849
Nubp1	0.485741	0.0177476
Slc25a25	0.485587	0.0784615
Dis3	0.485554	0.000526052
Mafb	0.485438	0.133235
Cdc25a	0.485414	0.00145504
Abcc4	0.485354	0.00270728
Ezr	0.485288	0.00485591
Haus6	0.485283	0.140757
Tspan4	0.485129	0.188206
Atp6v0c-ps2	0.484985	0.0778637
Gm38336	0.484692	0.531034
Uck2	0.484684	0.00170555
1600014C10Rik	0.484526	0.0328461
Ctr9	0.484515	0.114275
Col28a1	0.484482	0.514184
C030034L19Rik	0.484296	0.474937
Psmd11	0.484009	4.56338e-07
Ada	0.48388	0.409681
Spin4	0.483715	0.487134
B3gat2	0.483511	0.518515
Ccl9	0.483139	0.444383
Fam13b	0.482482	0.162194
Pdpn	0.482182	0.0259745
Klra4	0.482152	0.454671
Erap1	0.481972	0.0241441
Nsf	0.481902	0.0481491
Gm45250	0.481307	0.644091
Actg1	0.48129	0.0116085
Plb1	0.481256	0.426903
Kcnj15	0.480856	0.223612
Gtf2f1	0.480844	0.00167724
Plekha7	0.480172	0.168565
Trem1	0.480077	0.182791
Mpzl2	0.480026	0.172946
AU022793	0.479776	0.398001
Pde7b	0.479743	0.339529
Mettl1	0.479613	0.0282827
Gba	0.479455	0.000463817
Clint1	0.479371	5.23597e-10
Rcor2	0.479323	0.405164
Smyd5	0.479276	0.00767504
Pira12	0.479275	0.377188
Gm16091	0.479196	0.734342
Parp1	0.479183	0.000541388
Bend4	0.479124	0.14468
Zdhhc5	0.478831	6.73868e-07
Nup98	0.478598	0.00106956
H2-M3	0.478461	0.0462195
Usp10	0.478452	0.00301595
Gpr68	0.477852	0.152862
Spsb1	0.477822	0.065024
Col7a1	0.477504	0.672971
Ly86	0.477237	0.529825
Wdr90	0.476673	0.38113
Elf3	0.476643	0.0144098
Fgr	0.475879	0.0622948
Fer	0.475446	0.000189606
Gars	0.475178	0.00156477
Cep192	0.474556	0.0540516
Adap1	0.474406	0.128974
Gm12543	0.474387	0.36198
Slbp	0.474109	0.00156982
Actr3	0.474043	4.03794e-05
Gda	0.473839	0.101097
Usp1	0.473834	8.50934e-05
AI662270	0.473464	0.367567
Gm47815	0.473147	0.537291
Tnip1	0.473018	0.00482789
Pold3	0.472944	0.000131442
Hspa8	0.472661	0.0430437
Isyna1	0.47265	0.00657269
Nepro	0.472438	0.0678017
Eif3a	0.472333	0.193885
Panx1	0.472225	0.116208
Polr1a	0.471592	0.0481022
Abcb1b	0.471541	0.194467
Galnt1	0.470262	8.50934e-05
Nup37	0.468419	0.209379
4833445I07Rik	0.468212	0.328507
Gpr55	0.468138	0.316221
Uba1	0.467526	0.0683341
Stip1	0.467497	0.00737999
E2f1	0.46722	0.024758
Cdk5r1	0.466512	0.442835
Csnk2a1-ps3	0.466359	0.240563
Stk39	0.466297	0.0130596
Ap3m1-ps	0.466214	0.533406
Alyref	0.466206	0.186643
Gm6733	0.466156	0.486302
Cgn	0.465852	0.113038
Ldha	0.465779	0.222551
Med12l	0.465658	0.489423
Eif2s1	0.46565	0.0530048
Baz1b	0.465578	0.137338
Hjurp	0.465375	0.147512
Large2	0.46525	0.0764153
Krt7	0.465225	0.03796
Utp4	0.464947	0.00386937
Tuba1b	0.464726	0.146775
Sqle	0.464327	0.0450973
Ptpn2	0.4643	0.0194984
Ebi3	0.464222	0.433812
Vwa5a	0.464074	0.0543549
Gm9892	0.463958	0.448877
Trim16	0.463643	5.40476e-11
Hook1	0.46342	0.0925496
Nudcd1	0.463319	0.00591635
Acot7	0.46303	0.244289
Mre11a	0.462914	0.0145596
Xrn2	0.462513	0.00411072
Nop2	0.462304	0.026414
Trmt6	0.462077	0.00118757
Zc3h18	0.461953	0.156487
Kcnj10	0.461778	0.392929
Nup50	0.461767	6.07675e-07
Ddx39a	0.46158	0.00039871
Cd96	0.461391	0.23396
Casp3	0.461195	0.0760325
Kmt2e	0.461119	0.548665
Abce1	0.460801	0.000242112
Carmil2	0.460749	0.526544
Pcdhgb6	0.460604	0.59631
Perm1	0.460269	0.378419
Lin54	0.459741	0.0379058
Il1r1	0.459675	0.00807108
ENSMUSG00000121319.1	0.459643	0.374897
Nfil3	0.459282	0.240688
Kat2a	0.459055	0.000433288
Igsf6	0.458724	0.0748799
Larp7	0.458345	0.00926018
Klre1	0.458101	0.400454
Cd300a	0.457982	0.227952
Itpkc	0.457852	0.0569293
Mapk11	0.457834	0.0243208
Podnl1	0.457713	0.316261
Prmt5	0.457619	1.70146e-05
Slc28a2b	0.457075	0.4047
Psme1	0.456949	0.296487
Edar	0.456711	0.358831
Gpc1	0.456231	0.0540391
Gla	0.455974	0.0252267
Nid1	0.455644	0.371006
Lima1	0.455508	0.0185878
Plec	0.455442	0.214688
Piga	0.455351	0.217698
Psmb9	0.454939	0.32595
Spry4	0.45477	0.230499
Gm4798	0.454122	0.428512
Wnk4	0.453946	0.238923
Hdlbp	0.45386	8.41877e-08
Scart2	0.45366	0.604239
Fam78b	0.453551	0.147776
Clmp	0.453402	0.00654221
Lsg1	0.453207	0.000359074
Nod2	0.452994	0.128275
Micall1	0.452898	0.32595
Esyt1	0.452831	0.0673103
Vcp	0.452523	0.00033354
Bicc1	0.451944	0.000537273
Copg1	0.451942	0.000640776
Tor1aip1	0.451848	0.00399936
Wnt7b	0.451629	0.163321
Atp8b2	0.451529	0.000689522
Shisa5	0.451437	0.0415457
Nup155	0.451429	0.199664
Eprs	0.451099	0.00250318
Pappa	0.450676	0.475218
Mcph1	0.450661	0.0609847
Pom121	0.450526	0.448068
Ell3	0.450367	0.486809
Rap2b	0.450364	0.00505612
Adra1d	0.45021	0.470997
Lonrf3	0.450122	0.331707
Coro1c	0.449817	8.36989e-05
Zup1	0.449636	0.0438037
Gsap	0.449481	0.00437102
Ncl	0.449397	0.0160532
L3mbtl2	0.449199	0.000672118
Sparcl1	0.449178	0.27365
Snhg17	0.44882	0.312836
ENSMUSG00000121502.1	0.448755	0.33284
Arl4c	0.447993	0.00977968
Adgrg3	0.447619	0.0135897
Dyrk3	0.44704	0.289219
ENSMUSG00000022951.18	0.446665	0.0433154
Lyz1	0.446634	0.428515
Wdr36	0.446535	1.69478e-06
Noc3l	0.446535	0.127577
Parvg	0.44652	0.0109173
Gpatch4	0.446436	0.0354643
Xpo5	0.446372	0.00841313
Pvr	0.446152	0.0335167
Utp14a	0.446076	9.48438e-05
Acsl4	0.445869	0.0812112
Plek2	0.445804	0.501745
Gm3756	0.445706	0.595507
Pilrb2	0.445701	0.46904
Il2rg	0.445373	0.137299
Gpr146	0.445328	0.000246841
Mtmr11	0.445311	0.00537898
9830144P21Rik	0.445089	0.605367
Itgal	0.444755	0.312554
Gm17638	0.444694	0.386099
Galnt3	0.444644	0.0207938
Msh6	0.444562	0.04304
Ephb2	0.444436	0.21444
Synpo	0.444344	0.123845
Pfkfb3	0.443891	0.206776
Ccdc14	0.443884	0.0879496
Usp43	0.443625	0.00778749
Smarce1-ps1	0.443471	0.439436
Dbn1	0.44339	0.0957384
Foxred2	0.443246	0.11884
Gm47882	0.443217	0.373629
Elf4	0.443215	0.242644
Pelp1	0.443077	0.339661
Gm5884	0.442651	0.221316
C1rl	0.442565	0.0269632
Fat1	0.442542	0.179731
Gm48795	0.442222	0.854248
Alms1	0.442175	0.0510406
Gm3226	0.442053	0.552036
Hk3	0.441807	0.272326
ENSMUSG00000121053.1	0.441739	0.501551
Dok2	0.441513	0.290775
Mrps18b	0.440992	0.321575
Ankfy1	0.440924	0.000940896
Col14a1	0.440898	0.417723
Gm15931	0.440508	0.351039
Sfpq	0.440452	0.14674
Cobll1	0.44044	0.345167
Smarca5	0.439992	0.0835938
Syce2	0.439402	0.55414
Plaur	0.439385	0.0579688
Cyrib	0.439309	0.0039891
Myadm	0.439123	0.359194
Il27ra	0.438622	0.0703788
Spx	0.438239	0.505235
Ptpn12	0.438026	0.00138291
Calu	0.437956	1.91627e-08
Nolc1	0.43791	0.0160063
Mvp	0.437803	0.100701
Ifi30	0.437743	0.256917
Gm5898	0.43773	0.47171
Maff	0.437694	0.0953021
Cd177	0.437536	0.427974
Sfmbt1	0.437349	0.00497717
Gm7964	0.437225	0.00533156
B3gnt3	0.436568	0.0440892
Scyl2	0.436563	0.00226403
Aaas	0.43639	0.0157636
A530010L16Rik	0.436029	0.584856
Zfp169	0.436015	0.573313
Il1a	0.435964	0.327254
Mcm9	0.43584	0.0209923
Mmp8	0.435753	0.488661
Xylt1	0.435368	0.362567
Slc6a17	0.434949	0.373157
Sf3a1	0.434594	0.104
Marco	0.434342	0.443684
Nt5e	0.434262	0.00732431
Gm26602	0.434128	0.396383
Plk3	0.433858	0.120108
Qsox1	0.433062	0.0173306
Gm45437	0.432591	0.697253
Ano8	0.432584	0.464708
Mmp3	0.432146	0.216124
Fgf13	0.432134	0.540573
Rnf111	0.432058	0.429763
Utp18	0.431937	0.00604254
Jade2	0.431722	0.120304
Gins3	0.431597	0.0854425
Nup133	0.431578	0.117831
Tnfsf14	0.431334	0.349513
Tapbpl	0.431171	0.0268115
Cad	0.431063	0.39455
Ccdc15	0.430794	0.410403
Eif2s2	0.430569	0.127336
Tmem39a	0.430241	0.000379598
Thy1	0.429814	0.235152
Man2b2	0.429726	0.0258011
Lancl2	0.429471	0.00713514
Psd2	0.429322	0.634577
Gprc6a	0.429292	0.432601
Tnf	0.429014	0.603852
Slco1a5	0.428918	0.378732
Def6	0.428902	0.0454991
Mpzl3	0.428862	0.0980782
Gm45837	0.428862	0.902608
Mcam	0.428654	0.265381
Irx1	0.428596	0.0855325
Pkp3	0.428179	0.0632874
Ecd	0.428041	0.000462308
Wasf2	0.427912	0.336468
Gm47428	0.427432	0.756524
Igf2r	0.427147	0.20554
Dhx33	0.426933	0.00610566
Mcoln2	0.426766	0.321748
Dhx29	0.426764	0.00206047
Lrrc8e	0.426726	0.0253294
Atg9b	0.426683	0.552938
Ola1	0.426633	0.126191
Cd53	0.426573	0.185163
Col13a1	0.426568	0.417986
Gm43127	0.426248	0.686885
P4hb	0.425831	5.86104e-06
Gna15	0.425815	0.14663
Sardh	0.425704	0.0132889
Dnajc13	0.4251	0.000136613
Mst1r	0.424869	0.518208
Cd84	0.424542	0.0525874
Ttc13	0.424404	0.0253247
Hmgcr	0.424269	0.00316105
Fancm	0.424142	0.2386
Fam83h	0.424053	0.0238262
Btk	0.423537	0.0547251
Zfp992	0.423261	0.419566
Tceal9	0.423233	0.333
Acap1	0.423113	0.325429
Esrp1	0.422645	0.000366133
Zfp27	0.422638	0.0687435
Kansl2-ps	0.422289	0.275113
Ccr9	0.421814	0.639793
Optn	0.421796	0.00524371
Tor3a	0.421771	0.027519
Dot1l	0.42169	0.386213
Gbf1	0.421577	0.202987
Me2	0.421496	0.0806662
Ddx10	0.421064	0.110766
Pcdhga10	0.420884	0.593743
Lrp12	0.42081	0.0697839
Rbpjl	0.420701	0.258568
Lpp	0.420683	0.00233032
Gm14569	0.41989	0.644091
Erlin1	0.419684	0.000904982
Ipp	0.419642	0.118491
Azin1	0.419631	0.0140456
Mak16	0.419458	0.0130596
Brd8	0.41929	0.28346
Btaf1	0.41915	0.0260686
Spred3	0.419035	0.584779
Fmnl1	0.419004	0.362567
Supt16	0.418677	0.107096
Gm19412	0.41835	0.555209
Inf2	0.418196	0.434496
Cep89	0.418181	0.00808941
Gpc4	0.417964	0.226793
ENSMUSG00000078771.11	0.417836	0.305279
Uchl3	0.417112	0.441263
Efhd2	0.416844	0.0238175
Dnajb11	0.416731	0.0994109
Ap2m1-ps	0.416519	0.0110715
Noa1	0.416165	0.0477472
Macc1	0.415771	0.186643
Myl6b	0.415552	0.433266
Samd4b	0.41514	0.352413
Ppme1	0.415039	8.63059e-05
Sec31a	0.414955	0.115921
Naip2	0.4148	0.0307321
Garre1	0.414672	0.223612
Tpcn2	0.414612	0.177997
Scfd1	0.413871	0.00797566
Sec24d	0.413646	0.0333886
Chn1os3	0.413513	0.615561
Ccdc69	0.413423	0.22324
Gm11175	0.413105	0.828002
ENSMUSG00000121016.1	0.41305	0.562518
Gli1	0.412926	0.424694
Laptm5	0.412813	0.00598037
Gal3st4	0.412484	0.533525
Chrnb2	0.412333	0.432612
Adgra2	0.412257	0.253141
Ggt1	0.411919	0.419563
Plod3	0.411776	0.0185648
Cdk2	0.411546	0.163112
Dcakd	0.411366	0.0652035
Wdr3	0.411318	0.0373743
Ddx20	0.411069	0.0178877
Tbcd	0.411057	0.000600977
Sec14l2	0.411034	0.0408735
Ccar1	0.410786	0.356269
Hmgcs1	0.410672	0.0817047
Nufip2	0.410457	0.271203
Palm3	0.410382	0.533865
Fads2	0.410054	0.00812558
Sdc1	0.40973	0.00206796
Haus3	0.409618	0.323156
Slc35c1	0.409339	0.00177397
Zcchc2	0.409095	0.0810529
Sash3	0.408786	0.0243153
Cep41	0.408772	0.0113337
Adcy7	0.408649	0.0854585
Dna2	0.408469	0.125905
Cth	0.408453	0.167612
Trim12a	0.40823	0.00689852
Cdsn	0.408202	0.522831
Stat5a	0.408109	0.226568
Copa	0.407917	0.0890799
Camkk2	0.40785	0.0626681
Vac14	0.407758	0.000120383
Lasp1	0.407632	0.0237884
Was	0.407576	0.101065
Kdelr3	0.407573	0.372627
Prom1	0.407115	0.0378578
Gpr160	0.406833	0.302119
Slc39a1	0.406611	0.0800082
Yars	0.406524	0.00963287
Pappa2	0.406372	0.563419
Apol6	0.406184	0.578841
Dph2	0.406181	0.0854234
Eppk1	0.406148	0.113823
Bmp1	0.405981	0.413882
Vash1	0.405684	0.581097
Il7r	0.405531	0.144618
Furin	0.405174	0.0838844
Eif3c	0.405147	4.4521e-05
Slc7a6	0.404588	0.0417509
Nfe2l2	0.404563	7.35264e-07
Gm12319	0.404063	0.656627
Evi2b	0.403714	0.1001
Chpf	0.403676	0.0611329
Ska2	0.403485	0.0130596
Tcp1	0.403351	0.189065
Bgn	0.403317	0.339597
Pdlim1	0.403206	0.185184
Gapdh	0.403101	0.389726
Aco1	0.402864	0.00201085
Itih2	0.402753	0.28346
Hsp90aa1	0.402731	0.0406756
Hspa13	0.402624	0.106911
Efemp2	0.402616	0.223803
Sdcbp	0.402474	0.00492461
Carm1	0.402297	0.214691
Tmem132c	0.402243	0.245318
Phka2	0.402183	0.200579
Fes	0.402101	0.151831
4632428C04Rik	0.402067	0.185506
Mrpl47	0.401477	0.272393
Mdc1	0.401226	0.334025
Ahdc1	0.400857	0.562262
Pcdhgb4	0.400692	0.652838
Tnfrsf1a	0.400677	0.0157058
Hmgn2	0.400328	0.363617
Cdcp1	0.400326	0.0205136
Tpm3-rs7	0.40022	0.240216
Nr6a1	0.400177	0.0974291
Dse	0.40016	0.000308165
Orc2	0.400093	0.0329253
Morf4l2	0.399974	0.000794117
Npc2	0.399823	0.507282
Atic	0.399446	0.0180931
Pgc	0.399378	0.544364
Junb	0.399343	0.483396
Gjb2	0.399221	0.27768
Eftud2	0.399159	0.0207887
Kri1	0.399074	0.211397
Cchcr1	0.399036	0.278285
Hspb6	0.398953	0.209387
Ppard	0.398911	0.431649
Cgas	0.398804	0.1383
Pwp2	0.398716	0.0744441
Fap	0.398554	0.475148
Tmc4	0.39839	0.000602707
Tbl3	0.398156	0.0256739
Lipg	0.398152	0.338635
Prkar2a	0.398105	0.00311222
Selplg	0.398032	0.223612
Pde12	0.397807	0.00901507
Upf1	0.397649	0.493157
Gm26648	0.397576	0.482844
Impa2	0.397507	0.11454
Mapk6	0.397414	0.0324123
Copb1	0.397361	0.0256621
Tex10	0.397273	0.0373721
Abcf1	0.397097	0.0288911
Pcdhb19	0.397095	0.574217
Csf2ra	0.396821	0.352139
Hk1	0.396491	0.177179
Ssx2ip	0.396464	0.0189621
Brip1os	0.396451	0.000155232
Adora2a	0.396239	0.196384
Ier5l	0.396117	0.383097
Cage1	0.396091	0.444489
Klk1	0.395962	0.781737
Bcl2a1b	0.395835	0.615561
Hsp90b1	0.395379	0.0678017
Gm13394	0.395223	0.60828
Micall2	0.394857	0.121594
Kpna3	0.394826	0.0944817
Gm10619	0.394756	0.561434
Itga9	0.394721	0.0231751
Tnks1bp1	0.39448	0.452333
Pcdhga2	0.394378	0.612052
Slx4	0.394192	0.229405
Rnft2	0.394152	0.46904
G3bp1	0.393739	2.42686e-05
Pms2	0.39372	0.00725077
Txndc11	0.393701	9.88617e-05
Hmga1	0.393692	0.292677
Fcgr3	0.393648	0.523829
Cmklr1	0.393539	0.447822
Dpp3	0.393524	0.00551682
Cry1	0.393497	0.178237
Ddx54	0.392969	0.0111369
Per1	0.392918	0.618133
Rrs1	0.392819	0.0538543
Rps6ka4	0.39273	0.0127775
Tent5a	0.392708	0.148469
Spi1	0.392531	0.355635
Ehbp1l1	0.392312	0.22133
Cd300ld	0.392311	0.252121
Tgoln1	0.392214	0.0397659
Fut7	0.391985	0.562319
Itih4	0.391713	0.192905
Gm33280	0.391488	0.487177
Gm33248	0.391411	0.331937
Specc1	0.391155	0.0667484
Cdc42ep4	0.391059	0.0132719
Eif3b	0.391035	0.000570753
Card11	0.390906	0.0807924
Pla2g4f	0.390676	0.0577062
Gm7488	0.390575	0.604369
Pstpip2	0.389844	0.407632
Ell2	0.389819	0.0284164
Cxcr6	0.389726	0.438814
Mcmbp	0.389589	0.000693603
Sox12	0.389467	0.379043
Cd200r1	0.389301	0.329219
Gm6467	0.38928	0.674058
Ttc17	0.389177	0.0687435
Cers6	0.38911	0.033924
Cercam	0.388946	0.384228
Paxip1	0.388781	0.0786026
Cd14	0.388762	0.365242
A630001G21Rik	0.388734	0.236961
Cenpc1	0.388418	0.214793
Postn	0.388234	0.299235
Ano1	0.388207	0.00588213
B3gnt5	0.388164	0.210932
Eno1	0.388072	0.110425
Myh11	0.387941	0.498812
Cadm3	0.38765	0.283543
Wdr76	0.387502	0.244911
Galnt16	0.387252	0.323272
Gm21399	0.387022	0.567797
Smtn	0.386247	0.451644
Rev1	0.385954	0.116756
Ctsz	0.38589	0.36713
Plek	0.385697	0.0764153
Zfp940	0.385626	0.442434
Noc4l	0.385607	0.066952
Raver1	0.385584	0.32318
Top1	0.385557	0.197387
Cndp2	0.385455	0.0365477
Pdia3	0.385289	0.00740474
Xrcc6	0.385201	0.0176441
Kmo	0.385056	0.365458
Naa40	0.384927	0.0486246
Brca2	0.384779	0.279918
Ipo9	0.384737	0.00468738
Ankrd17	0.384518	0.0450973
Ap1s3	0.384219	0.148473
Ror1	0.384169	0.155754
Pcdhb17	0.384158	0.248749
Usp42	0.384131	0.183111
Ubap2l	0.384125	0.183031
Calr	0.384122	0.0392589
P2ry6	0.384084	0.125223
Fbxw17	0.383987	0.0203465
Tox	0.383655	0.477762
Erf	0.383557	0.103818
Metap1	0.383436	0.000106767
Fan1	0.383311	0.540161
Wdr43	0.383051	0.00115697
Lamc1	0.382771	0.357814
Nos3	0.38271	0.322724
B3gnt2	0.382525	0.334096
Ppic	0.382243	0.21444
Gm11767	0.382091	0.508477
Dusp9	0.381726	0.518103
Ptprf	0.381666	0.14674
ENSMUSG00000120920.1	0.381658	0.366589
Tinf2	0.381508	0.00131102
Etf1	0.381279	0.000303758
Cdca4	0.381146	0.162619
Rin3	0.380893	0.105953
Cep170	0.380751	0.316137
Cotl1	0.380743	0.254795
Mbd1	0.380666	0.216051
Shfl	0.380107	0.435759
Mtmr4	0.37994	0.00603228
Brd4	0.37971	0.568653
Ncln	0.379449	0.179184
Jade3	0.379423	0.165153
Ywhah	0.379372	0.0667768
Arhgef37	0.379229	0.465607
Tasor2	0.378699	0.204458
Gm17334	0.378601	0.514424
Pzp	0.37829	0.628113
Rasgrp1	0.378056	0.208709
Ptger2	0.37799	0.100333
Gramd3	0.377949	0.0747475
Irag2	0.377917	0.117996
Rtel1	0.377859	0.218082
Ddx31	0.377854	0.0792757
Ammecr1l	0.377569	0.290248
Larp1	0.377206	0.053582
Cxcl17	0.377078	0.626899
Ccdc34	0.376928	0.304623
Ncbp1	0.376751	0.000359305
Gfpt1	0.37671	0.0381351
Gm50433	0.376665	0.597479
Rab7b	0.376421	0.194155
Prmt7	0.376418	0.0314535
Cep152	0.376051	0.267878
Nnmt	0.376036	0.55352
Mt1	0.375944	0.624791
Plxnb3	0.375758	0.568263
Atp11a	0.375698	0.0503218
Dchs1	0.375582	0.443715
Hspg2	0.37552	0.592065
Dnaja1	0.375345	0.0368464
Gm10052	0.374988	0.0548497
Hdac1-ps	0.374773	0.182791
Dtx4	0.374454	0.0418605
Gm45140	0.374314	0.419566
Arf6	0.374291	0.0253247
Lpcat4	0.374241	0.0704522
Rab20	0.3742	0.513325
Top3a	0.373923	0.125005
Lamb1	0.3739	0.5571
Fig4	0.373667	0.000857093
Gm10516	0.373343	0.277581
Gm6361	0.373054	0.82568
Pls3	0.37297	0.00314538
Fam83f	0.372948	0.491742
Gys1	0.372938	0.023122
Srebf2	0.372695	0.0805951
Gpr107	0.372532	0.032297
Gm18537	0.372503	0.354616
Nectin1	0.372399	0.397234
Nfic	0.372203	0.56268
Gm43071	0.371999	0.718594
Gpr173	0.371979	0.48458
Surf6	0.37156	0.0048224
Prpf40a	0.371341	0.145977
Pdia6	0.371092	0.0364577
Slc25a18	0.370818	0.548515
Srp72	0.370782	0.000862326
1700030J22Rik	0.370527	0.318355
Ripk1	0.370351	0.00167218
Cdkal1	0.370256	0.00590367
Epcam	0.37018	0.22324
Ahcyl	0.370118	0.404463
Donson	0.370093	0.0247401
Hnrnpa3	0.370026	0.0161454
Capn5	0.369901	0.0731573
Wdr72	0.369877	0.438645
Txk	0.369593	0.420544
Ssrp1	0.369558	0.00020753
Tubb4b	0.369468	0.0703284
Myef2	0.369383	0.295571
Arrb2	0.369247	0.0591381
Pxk	0.369213	0.00302979
Uxs1	0.36918	0.224368
Aifm1	0.368993	0.000450786
Tmem214	0.368735	0.00163343
Tamm41	0.368637	0.456411
Fxn	0.368521	0.578751
Nfix	0.368338	0.679965
Fndc3b	0.368323	0.231873
Dab2	0.368079	0.356269
Ppat	0.367818	0.0207887
Tgfbr1	0.367691	0.158741
Scaf4	0.367658	0.504027
Gart	0.3676	0.00097672
Gm43196	0.367412	0.577868
Snhg16	0.367242	0.171261
Stk40	0.367042	0.00774217
Mical1	0.367019	0.230351
Surf4	0.366784	0.0723907
Pcdhb5	0.366701	0.521159
Actb	0.366527	0.0229223
Uba2	0.366451	1.20084e-05
Ddost	0.366411	0.123317
Cd2	0.366341	0.369514
P2ry12	0.366161	0.380527
Nkrf	0.366082	0.245299
Thoc6	0.365929	0.107096
Gm6682	0.365893	0.482555
Gpsm2	0.365878	0.0243757
Akap10	0.365728	0.00673679
Cct6a	0.365715	0.0130596
Gm37893	0.365484	0.769741
S1pr3	0.365302	0.0400808
Psmc2	0.365131	0.191326
Pla2g4a	0.365096	0.206007
Igkv19-93	0.365095	0.822163
Ces2c	0.365089	0.541107
Pcdhb3	0.364651	0.532113
Tnip2	0.364362	0.0115823
Zfp668	0.364325	0.113399
Eml4	0.364068	0.0177339
Slc16a1	0.364041	0.10193
Rpf2	0.363984	0.320775
Stn1	0.363871	0.0272473
Caprin1	0.363756	0.0374118
Cfh	0.363706	0.617995
Slc15a1	0.363231	0.597479
Dlg5	0.363083	0.332785
Dhx15	0.363002	0.0761174
Pde3b	0.362977	0.224319
Itgb4	0.362818	0.358844
Emilin2	0.36265	0.352013
Lgals1	0.362624	0.701681
Cyp4f16	0.362516	0.0320198
Atp6v0d2	0.362509	0.12937
E2f3	0.362453	0.182251
Hnrnpll	0.362369	0.0903552
Prdm4	0.362348	0.00852371
Tenm3	0.362294	0.640362
Rasd2	0.362255	0.410267
Mlc1	0.362222	0.0203465
Adgrl2	0.362217	0.131953
Gjb5	0.362084	0.699467
H2-Q2	0.361587	0.307157
Dusp6	0.361366	0.15225
Uggt1	0.361349	0.0574735
Plcb2	0.361209	0.433812
3110082I17Rik	0.36113	0.221083
Utp15	0.361038	0.110675
Arv1	0.360991	0.26043
Gm14276	0.360878	0.588814
Smc1a	0.360819	0.20974
Ptgir	0.360713	0.147855
Ubr4	0.360591	0.192641
Orai2	0.36058	0.00240515
Hspd1	0.360555	0.00128462
Timm8a1	0.360547	0.575645
Inpp5d	0.36053	0.17087
Prpf31	0.360432	0.0589694
Rfx5	0.360358	0.176936
Dnajc11	0.360313	0.00145004
Tmem132a	0.359973	0.389942
Gnl2	0.359963	0.00107736
Gm7887	0.359908	0.457544
Mettl16	0.359771	0.00131102
Lrrfip1	0.359755	0.000582331
Mlst8	0.359581	0.041198
Cbx3-ps6	0.359511	0.511001
Atxn2l	0.35936	0.631373
Clcn7	0.359286	0.153049
Igsf9	0.359238	0.460086
Wnt5a	0.359197	0.219061
Ctdp1	0.358985	0.0673103
Prr33	0.358956	0.67371
Gpatch3	0.35868	0.159679
Tti1	0.358568	0.165153
Cyfip1	0.35853	0.224763
Washc5	0.358395	0.00102626
Sec24b	0.358182	0.299396
Atr	0.358016	0.117996
Gpr153	0.357888	0.0115176
Dcaf1	0.357808	0.427811
Slc12a4	0.357775	0.243972
Lamp3	0.357736	0.0104014
Pus1	0.357713	0.145205
Slit3	0.357638	0.635556
Midn	0.357386	0.417901
Exosc10	0.357171	0.0191423
Rbm4	0.356976	0.276182
Klhl29	0.356733	0.455887
Strip2	0.356554	0.467949
Gm5864	0.356509	0.497003
Abhd12b	0.356389	0.474937
Sh3bp1	0.356353	0.259806
Hif3a	0.356317	0.779212
Lbp	0.356311	0.00817923
Zfp687	0.356223	0.0848624
Champ1	0.356136	0.0398704
Tmed10-ps	0.35545	0.281495
Actr2	0.354946	0.0070827
Armc7	0.354928	0.141038
Aim2	0.354836	0.185158
Tm9sf4	0.35483	0.0611329
Thop1	0.354621	0.125543
Hyal1	0.354174	0.574217
Nt5c3	0.354146	0.44609
Ap3b1	0.354114	0.0364633
Naip6	0.354048	0.427974
Gm13461	0.354039	0.593114
Fgfr1	0.353534	0.279016
Slc66a1	0.353464	0.058156
Nopchap1	0.353198	0.000561992
Dock1	0.353056	0.254614
Traf2	0.352997	0.0238191
Capza1	0.352921	0.00386937
Cd3g	0.352902	0.652838
Napepld	0.352686	0.101297
Gpr174	0.352159	0.615561
Tank	0.352138	0.029552
Adpgk	0.352009	0.189065
Xpnpep1	0.351824	0.0319827
Oas1c	0.351806	0.286094
Ripk4	0.351801	0.0522709
Dmc1	0.351353	0.635556
Gm9887	0.351331	0.464702
Mphosph10	0.351314	0.019089
Opa3	0.351279	0.000566142
Tubg1	0.351181	0.223612
Rrp15	0.351005	0.352258
Pcdhga11	0.350703	0.613177
Gm17017	0.350696	0.585568
Nr1d1	0.350407	0.560649
Smad2	0.350388	0.00367274
Sod3	0.350032	0.501277
Pou2f2	0.349973	0.599077
AK157302	0.349941	0.691958
Llgl2	0.349877	0.114288
Pira1	0.349498	0.646345
Syn1	0.348895	0.594202
Zfp469	0.34857	0.52589
Wdr46	0.348437	0.0627627
Adam19	0.348287	0.359375
Fbxw11	0.348097	0.0206833
Dnajc9	0.348004	0.300774
Nod1	0.347955	0.0635689
Rcor1	0.347916	0.314228
Gm19585	0.347914	0.635188
Noc2l	0.347908	0.0051754
Phf6	0.347751	0.417341
Pcdhgb7	0.347648	0.714334
Sparc	0.347475	0.0610395
Zswim8	0.347472	0.543044
N4bp1	0.347456	0.212942
Mamstr	0.347242	0.568817
Usp47	0.347167	0.0175499
Ccnj	0.347114	0.0747784
Gm45714	0.346954	0.184645
Heatr6	0.346897	0.138811
Canx	0.346869	0.0221663
AY036118	0.346538	0.532916
Axl	0.34644	0.00952017
Ptk7	0.345991	0.331937
Xpo6	0.345763	0.0208736
1700017B05Rik	0.34571	0.145105
Atxn7l1	0.345556	0.150781
Cideb	0.345432	0.543088
Dido1	0.345138	0.390022
Heatr1	0.345063	0.0292453
Nfatc1	0.345016	0.197405
Pon3	0.344901	0.143068
Cwc22	0.344689	0.0723907
Pip4k2b	0.344679	0.126721
Exosc9	0.34439	0.126482
Lins1	0.344333	0.0287364
Scpep1	0.344244	0.00527678
Irf5	0.34414	0.328293
Tmx2	0.344104	0.0368464
Fanca	0.344102	0.162092
Tmem131	0.343844	0.346317
Ak4	0.343778	0.365952
Cep162	0.343756	0.182551
Ppm1g	0.343669	0.00348851
Rnf4	0.343496	7.59987e-05
Slpi	0.343367	0.650895
Wiz	0.343081	0.33334
Pcdhb16	0.343071	0.468918
Zfp429	0.3429	0.295748
Odf2	0.342821	0.0650026
R3hdm1	0.342816	0.151859
A330035P11Rik	0.342675	0.590658
Prrc2a	0.342465	0.56218
Pnn	0.342196	0.550754
Gm32856	0.342133	0.424036
Zfp335	0.342116	0.468631
Mrto4	0.341918	0.417341
Polr2b	0.341907	0.155154
Gm31641	0.341869	0.572365
Sec23ip	0.341859	0.0433596
Tbc1d1	0.34184	0.0854425
Atp2a2	0.341749	0.517653
Abcf2	0.341711	0.000339897
Psme2b	0.341705	0.626899
Rnf26	0.34168	0.0537423
Pgm3	0.341591	0.0588825
Podn	0.341545	0.637983
Rassf2	0.341103	0.090027
Pdk3	0.341081	0.344892
Ppan	0.340759	0.110205
Adamtsl3	0.340686	0.421366
Sae1	0.340674	0.112784
Naglu	0.340653	0.0789655
Chd7	0.340501	0.224549
Calca	0.339992	0.740979
Pmm2	0.339885	0.00545924
Lrrc41	0.33983	0.0168317
Nedd1	0.339803	0.0962075
9030404E10Rik	0.339765	0.457948
Gm4673	0.339716	0.446908
Rnd3	0.339149	0.141923
Map2k4	0.339053	0.001239
ENSMUSG00000120248.1	0.339033	0.688589
Trappc9	0.338604	0.159696
Sema4c	0.338574	0.474346
Ndufaf6	0.33835	0.617208
Usp27x	0.338111	0.213605
Uba3	0.337939	0.000607111
Myo1e	0.337755	0.384228
Bysl	0.337515	0.18348
Icosl	0.337473	0.102419
Vps13c	0.33747	0.617831
Tmem176b	0.337288	0.388612
Rpn2	0.337248	0.0168281
Hnrnpab	0.337136	0.0912018
Adap2	0.33707	0.50492
Marcksl1	0.337061	0.471679
Adgrg1	0.337018	0.22107
Prrg3	0.336652	0.40129
Mis12	0.33662	0.0502374
Ago2	0.336532	0.358753
Gramd1a	0.336521	0.47486
Ap1b1	0.336469	0.0990926
Psmc5	0.336398	0.410619
Abitram	0.336293	0.0784191
Gimap3	0.33613	0.371818
Pes1	0.336056	0.00494434
Sf3a3	0.335881	0.0378578
Aatf	0.335733	0.041943
Cmah	0.335449	0.418926
S100a11	0.335318	0.545107
Scamp5	0.335166	0.0771643
Zmynd19	0.335084	0.369514
Ipcef1	0.334966	0.398183
Ints14	0.334773	0.0271525
Hsp90ab1	0.334684	0.0118946
Ints1	0.334158	0.548472
Gm28192	0.334135	0.620235
Snrpa1	0.333988	0.343178
Kmt2b	0.333893	0.613601
Usp5	0.33389	0.116033
Tmc7	0.333857	0.553592
Marveld2	0.333839	0.0290546
Mboat1	0.333811	0.2386
Cap1	0.333653	5.07292e-07
Heatr3	0.333596	0.0261002
Nbn	0.333557	0.0219321
Plrg1	0.333482	0.0522018
Arid1b	0.333247	0.214691
Foxk2	0.333184	0.000588132
Glyctk	0.333111	0.389189
Pa2g4	0.33306	0.0238175
Eri1	0.332826	0.0622677
Odc1	0.332796	0.550436
Zfand2a	0.332789	0.00204733
Sgpl1	0.332303	0.0112776
Prkcd	0.331962	0.0113337
Snx10	0.331888	0.243955
Rnf20	0.331855	0.250154
Fgl2	0.3318	0.295285
Aplf	0.331731	0.0854425
Cnot9	0.331605	0.014968
F420014N23Rik	0.331372	0.674058
Snrnp35	0.331369	0.326593
Cherp	0.331037	0.489423
Dpysl3	0.33065	0.208954
Ass1	0.330522	0.305729
Rasd1	0.330344	0.635651
Atp1a1	0.330254	0.078018
Ptpn21	0.330093	0.221253
Camsap1	0.329994	0.0894712
Mbd4	0.329866	0.427373
Cox15	0.329817	0.0118239
Ints13	0.3297	0.00412429
Pus7l	0.32968	0.300543
Cdh1	0.329596	0.125998
Ddx18	0.329473	0.0199693
Casp8	0.329371	0.00507861
Zwint	0.329202	0.00662404
Atp13a1	0.329172	0.393932
Mrps22	0.32909	0.389878
Pdgfrl	0.329014	0.316261
Adora3	0.328941	0.630408
Arcn1	0.328882	0.000168763
Lcorl	0.328827	0.407632
Tom1l1	0.328712	0.0609879
Farsb	0.328559	0.140084
Tbrg4	0.328356	0.0248583
Avpr2	0.328021	0.690872
Wars1	0.328005	0.199477
Sec24c	0.327855	0.0864103
Colgalt1	0.327594	0.00110306
Srp54b	0.327026	0.447418
Galnt6	0.326972	0.104975
Xrcc5	0.326729	0.10755
Bms1	0.326267	0.367474
Ppwd1	0.326244	0.224319
Asns	0.32605	0.367567
Elovl7	0.326002	0.214688
Sla2	0.325867	0.563517
Tbk1	0.325632	0.231197
Ranbp3	0.325609	0.0454642
Atm	0.325526	0.417419
Hmgn5	0.325461	0.168907
Spred1	0.325343	0.257705
Cspg4	0.325232	0.575005
Pdcd11	0.325191	0.405542
Nars	0.32514	0.00024122
Apobr	0.325096	0.214037
Mark1	0.324653	0.267471
Ergic2	0.324237	0.116914
Gjb1	0.324132	0.58817
F2rl1	0.323928	0.126185
Itga6	0.323913	0.25418
Rsl1d1	0.32388	0.0766146
Tinag	0.32388	0.388534
Ppp1r18	0.323624	0.0352891
Siah1b	0.323589	0.39356
Ptger1	0.323566	0.604239
Ddx41	0.323507	0.147796
Foxp4	0.323208	0.452333
Pkm	0.322994	0.0475391
Trgc2	0.322819	0.695009
M1ap	0.322717	0.788187
Pgk1	0.322584	0.307139
Napsa	0.322306	0.236795
Gm5844	0.322306	0.608755
Srrt	0.322102	0.536567
Sema4f	0.321431	0.311902
Mmrn2	0.321409	0.501721
Jak2	0.321383	0.0482896
Snhg1	0.321242	0.488123
Tlr3	0.320953	0.213075
Gns	0.320937	0.000174885
Pum1	0.320766	0.544668
Dimt1	0.320469	0.192641
Thyn1	0.319997	0.464485
Slc6a20a	0.319564	0.192817
Trpv2	0.319492	0.0522709
Snd1	0.319482	0.114639
Fnbp4	0.319471	0.56268
Crocc2	0.319414	0.483396
Osbpl9	0.318866	0.0408735
Srf	0.318699	0.116208
Ttc39c	0.318631	0.330771
Ash2l	0.318616	0.000137793
Syne4	0.318572	0.192224
Hspbap1	0.318508	0.128829
Usp8	0.318335	0.167918
AI987944	0.318305	0.117591
Clic4	0.318207	0.173042
Gm9575	0.317703	0.614275
Msn	0.31762	0.38264
Rapgef3	0.317614	0.539629
ENSMUSG00000121345.1	0.317423	0.58952
Ildr2	0.31734	0.439557
Tram2	0.316978	0.383185
Helb	0.316872	0.305105
Cysltr2	0.316865	0.518184
Ppp4r1	0.316755	0.00014904
Bin2	0.316694	0.361999
Pycard	0.316603	0.631452
Gphn	0.316579	0.168096
Cdk12	0.316496	0.376561
Nrap	0.316488	0.563939
Cep83	0.316357	0.153159
Ppil1	0.316342	0.474937
Snrpd1	0.31626	0.639922
Obsl1	0.3162	0.559114
Gpr132	0.316037	0.167938
Tpm2	0.315941	0.169176
Iffo2	0.315921	0.213133
Cnbd2	0.315845	0.574217
Myo1c	0.315801	0.0414978
Cstf3	0.315703	0.0723907
D130040H23Rik	0.31556	0.691087
Zkscan5	0.315524	0.146351
Sirpa	0.315418	0.001012
Ssh3	0.315279	0.267798
Kars	0.315226	0.322962
Snhg15	0.315206	0.236961
Idi1-ps1	0.315109	0.693312
C77080	0.315049	0.241483
Gm42893	0.31495	0.85378
Styk1	0.314548	0.526383
Pde1a	0.314514	0.418314
Astn2	0.314457	0.512391
Nfkb1	0.314419	0.027298
Dync1h1	0.314377	0.185928
Rnf125	0.314342	0.570053
Hnrnpa1	0.31418	0.00694739
Ints3	0.314111	0.170244
Als2	0.314009	0.0200373
Nup35	0.313974	0.37157
Nmd3	0.313877	0.0981395
Depdc7	0.313808	0.398012
Mhrt	0.313683	0.737258
Cct8	0.313673	0.00270058
Adam10	0.313525	0.241483
Scaf1	0.313387	0.615091
Jpt1	0.313365	0.495295
Gm49654	0.312949	0.417409
Rnf114	0.312926	0.249291
Tmem185b	0.312912	0.0677427
Mpp1	0.312902	0.00124483
Gm8539	0.31286	0.703088
Sowahb	0.312651	0.375843
Thrap3	0.312651	0.352053
6330537M06Rik	0.312358	0.56959
Dclk2	0.312331	0.634577
Nploc4	0.312155	0.00229441
Stk35	0.312106	0.478173
Tmem41b-ps	0.312095	0.668513
Gm26642	0.31205	0.512711
Mpi	0.311869	0.279613
Psmc6	0.311667	0.0258011
Aida	0.311485	0.328136
Pola2	0.311402	0.0393918
Rab3il1	0.311258	0.179934
Smc5	0.311225	0.464715
Mllt11	0.311218	0.149261
Zfp282	0.311019	0.0084764
Hpx	0.310926	0.613177
Arel1	0.310918	0.080135
Rnf168	0.310844	0.0521222
Tlcd4	0.31072	0.218335
Srm	0.310714	0.520004
Map1s	0.310712	0.493208
Slc4a8	0.310622	0.370674
Ino80c	0.310571	0.153888
Sec23a	0.310567	0.150532
Islr	0.310446	0.283826
Trim47	0.310343	0.15484
Tpm3	0.310269	0.0208914
Rhbdl3	0.309898	0.287221
Glb1l	0.309762	0.213847
Pros1	0.309673	0.188209
Lars	0.309578	0.06397
Scarb2	0.309568	0.10628
Zfp982	0.309558	0.731969
Ncstn	0.309556	0.465366
Mypn	0.309516	0.625779
Cops3	0.309455	0.226106
Traf3	0.309338	0.126482
Hcfc1	0.309326	0.546837
Crlf2	0.309313	0.444337
Ednra	0.309245	0.377273
Heatr5a	0.30915	0.0516851
Nectin2	0.30903	0.111784
Sulf2	0.308599	0.0486238
P2rx2	0.308403	0.695326
Runx1	0.308247	0.0304967
4921536K21Rik	0.308196	0.641733
A4galt	0.308071	0.200579
Lzic	0.308054	0.234835
Arhgap17	0.30794	0.521374
Sptlc2	0.307906	0.0592993
Slc36a1	0.307757	0.433063
Nup88	0.307705	0.0129011
Gemin5	0.307406	0.0628245
Ifrd2	0.307172	0.235767
Zfp57	0.307022	0.354573
Igdcc4	0.306978	0.691958
Ptbp1	0.306834	0.084965
Chd1	0.306748	0.307139
Adamts7	0.306694	0.68642
Map7d3	0.306588	0.501761
Ism1	0.306562	0.251267
Ptpn9	0.306529	0.000566142
Smpd4	0.306477	0.0812289
Ccsap	0.306185	0.541116
Eif4e	0.306166	0.033422
Mtmr9	0.306124	0.0673103
Sema4a	0.305989	0.0533806
Flnb	0.305714	0.384425
Nsg2	0.305691	0.555209
Prnp	0.305565	0.000416586
Utp6	0.305538	0.0179798
Hsd17b12	0.305484	0.105277
Acp2	0.305191	0.000911491
Lrrc47	0.304943	0.549585
Nfyc-ps	0.304941	0.689124
Bex3	0.304919	0.66626
Gm47640	0.304888	0.728238
Chd4	0.304863	0.375592
Nop9	0.304824	0.145205
Usp16	0.304679	0.00468738
Nr4a3	0.304649	0.706133
Stk38l	0.304167	0.00802264
Sympk	0.304073	0.383115
Alg3	0.303872	0.300594
Fam193a	0.303839	0.276054
Zfp407	0.303839	0.110657
Nucb2	0.303726	0.100552
Tmppe	0.303719	0.729146
Tpr	0.303624	0.127577
Morc3	0.303411	0.39536
Krit1	0.303118	0.369514
Slc26a6	0.303039	0.304769
Lama2	0.302989	0.603193
Masp1	0.302894	0.449189
Gm10069	0.302677	0.726993
Nsun4	0.3026	0.00528494
Scn3b	0.302419	0.56358
Slc39a11	0.30226	0.167891
Dek	0.302225	0.256262
Snx4	0.302149	0.00137314
Farp1	0.301892	0.0199562
Ighmbp2	0.301881	0.302323
Trim26	0.301874	0.293645
Ak2	0.30177	0.273018
Car9	0.301686	0.532592
Hspa14	0.301676	0.1013
Capg	0.301635	0.503888
Med23	0.301546	0.298446
Fam78a	0.301511	0.374385
Acbd3	0.301371	0.0545618
Asah1	0.301314	0.0107963
Klk13	0.301257	0.539317
1110038B12Rik	0.301094	0.574935
Loxl1	0.30089	0.223612
Hdgf	0.300885	0.289966
Ints12	0.300871	0.174294
Lss	0.300773	0.118673
Srpr	0.300521	0.000248508
Usp25	0.300482	0.108607
Fli1	0.300187	0.260755
Slc9a5	0.30013	0.680387
Fzr1	0.299954	0.0444266
Serpine2	0.299881	0.00607861
Zfp97	0.299457	0.591343
Gnai3	0.299141	0.0158368
I830077J02Rik	0.299106	0.341209
Cttn	0.298928	0.000497936
Glipr1	0.298717	0.622362
Rad23b	0.2987	0.0299072
Prdm15	0.29862	0.240222
Zfp296	0.298403	0.549291
Larp1b	0.298214	0.159696
Pkib	0.298092	0.468736
Vav2	0.298046	0.47486
Cs	0.298039	0.001927
Edem1	0.297902	0.0120127
Pcgf5	0.29781	0.169752
Hnrnpm	0.297638	0.389189
D11Wsu47e	0.297626	0.22773
Ttc9	0.29762	0.355765
Eif3d	0.297562	0.174692
Snapc4	0.297556	0.50629
Lsm2	0.297402	0.306271
Tbxas1	0.297329	0.0953021
B130055M24Rik	0.297233	0.690463
Klra9	0.297162	0.639793
Shc1	0.297122	0.006475
ENSMUSG00000121500.1	0.297031	0.573919
Nol9	0.296809	0.113399
Batf	0.296778	0.732718
Bicra	0.296735	0.7377
Plcg2	0.296559	0.177191
Zbtb1	0.296542	0.429645
Gm10425	0.296472	0.711683
Tcaf2	0.29627	0.525303
Ugt1a7c	0.29616	0.290775
Lman1	0.296114	0.0199009
Sms-ps	0.296034	0.510129
B4galt2	0.296033	0.101494
Ddx56	0.295925	0.147591
Itgb8	0.29584	0.722481
Tmem268	0.295726	0.0632604
Cntln	0.295601	0.350641
Sec61a2	0.295566	0.56423
Rab7-ps1	0.295483	0.473736
Mtrex	0.295326	0.209465
Lat	0.295297	0.521303
Nmt1	0.295061	0.010252
Lrrc40	0.294832	0.0416072
Hnrnpu	0.29483	0.378569
Acsl5	0.294819	0.271943
Rai1	0.294805	0.63848
Isg20	0.2948	0.731453
Cenpo	0.294564	0.286341
Sars2	0.29456	0.345204
Tex15	0.294452	0.289174
ENSMUSG00000120996.1	0.294356	0.714188
Pwp1	0.294338	0.0533806
B230307C23Rik	0.294312	0.650895
Phrf1	0.294278	0.486979
Cd247	0.294086	0.30717
Prpf38a	0.294071	0.349419
Haus7	0.293819	0.488661
Psmd12	0.293745	0.231252
Rbm14	0.293595	0.294451
Ccr2	0.293565	0.346768
Mier2	0.293559	0.257769
Gak	0.293523	0.0362614
Gfm1	0.293352	0.0553988
Lgals8	0.293255	0.0498095
Blzf1	0.293129	0.0730762
ENSMUSG00000121499.1	0.293116	0.824224
Srprb	0.293022	0.0667812
Nsdhl	0.292901	0.245308
Mrtfa	0.292798	0.419413
Pfkp	0.29278	0.268708
Irf2bpl	0.292774	0.483396
Myo5a	0.292747	0.0863964
Cltc	0.292639	0.181305
Mrc1	0.29258	0.481021
Mad1l1	0.292533	0.0847687
Cep112	0.292467	0.328496
Rad21	0.292458	0.0965849
Patl1	0.292372	0.534783
Bzw1	0.29235	0.0674025
Eln	0.292335	0.762449
Chd5	0.292325	0.631834
Ntn1	0.29231	0.504055
Ddx19a	0.29226	0.0132152
Rbmx2	0.292255	0.295324
Zc3h7b	0.292202	0.257466
Gab2	0.292145	0.0195079
Trim28	0.291909	0.103722
Iqgap2	0.291819	0.0930008
Tcp11l1	0.291814	0.350813
Frk	0.291784	0.405542
Polrmt	0.2917	0.527343
Gm10232	0.29155	0.634231
H2-M2	0.291482	0.671206
Gm14403	0.291372	0.559006
Maged1	0.291271	0.122704
Atxn2	0.291226	0.610154
Slc14a1	0.291222	0.608207
Arhgef40	0.29103	0.59354
Celsr1	0.29098	0.1315
Arhgap45	0.290806	0.545665
Rptn	0.290805	0.724835
Trbc2	0.290743	0.652838
Gpr18	0.290685	0.623155
Prmt8	0.290481	0.317027
Tent5b	0.290447	0.526526
Shld3	0.290321	0.58774
Zbed4	0.29023	0.120496
Prdm11	0.290182	0.311274
Gm4419	0.29014	0.70101
Pip5k1b	0.289899	0.21633
Tbc1d22b	0.289706	0.392611
Psmc4	0.289636	0.394819
Chil1	0.289482	0.303437
Platr21	0.289443	0.561297
Mtap	0.289404	0.0785815
Igsf9b	0.289234	0.561092
Ubxn2a	0.289208	0.314999
Mrc2	0.289054	0.631804
Dcp2	0.289051	0.0693157
Rrn3	0.288918	0.035391
Srpk1	0.288787	0.0787339
Nrp1	0.288674	0.49024
Tcf12	0.288622	0.0297005
Zmiz2	0.288497	0.488123
Carmil1	0.288457	0.428515
Vim	0.288449	0.155369
Adam17	0.288256	0.0904798
Afmid	0.288118	0.45389
Zw10	0.288115	0.0924565
Sned1	0.288091	0.702564
Dzip3	0.288052	0.538389
Ptprv	0.287949	0.71496
Ganab	0.287818	0.316261
Esf1	0.287817	0.506124
Tcf7	0.287803	0.304769
Riok1	0.287702	0.0730727
Cacna1c	0.287647	0.630025
Hivep3	0.287612	0.116692
Tirap	0.287453	0.18248
Gm7049	0.287407	0.714403
Ncf1	0.287383	0.147426
Strip1	0.287374	0.123575
Creb3l1	0.287295	0.540249
Tpp1	0.287159	0.202013
Cpox	0.286714	0.269062
Mss51	0.28647	0.761025
Hus1	0.286379	0.0669338
Dnajc2	0.285927	0.311983
Brpf1	0.285773	0.325278
Dnaaf5	0.285664	0.0519207
Cul2	0.285656	0.142865
Orc3	0.285498	0.0406287
Plekhm2	0.285129	0.316064
Atp6v0a4	0.285017	0.595361
Lpcat2	0.284949	0.160624
Cpped1	0.284637	0.00744001
Caskin2	0.284599	0.604649
Duxbl1	0.284437	0.699356
Ubxn4	0.284369	0.00053456
Lig4	0.284341	0.311274
Rpn1	0.284153	0.0970555
Ylpm1	0.284135	0.533525
Ears2	0.284052	0.427975
Septin10	0.283993	0.221114
Hvcn1	0.283981	0.196981
Plaa	0.283745	0.0416072
Tmed2b	0.28362	0.644682
Lpar5	0.283486	0.620635
Arfgap3	0.28312	0.000718719
Arsb	0.283101	0.201508
Trdc	0.282844	0.629039
G6pdx	0.282802	0.0650884
Dars2	0.28269	0.136805
Mark2	0.282602	0.545114
Med15	0.28259	0.383476
Eif4enif1	0.282529	0.0167202
Psme3	0.282528	0.00258903
Rgp1	0.28251	0.598848
Ptges3-ps	0.282496	0.571157
Camsap3	0.282482	0.378569
Ilf2	0.282368	0.0842413
Sap130	0.282304	0.344275
Exoc1	0.282193	0.217249
Map3k15	0.282052	0.54387
Casp1	0.281998	0.267322
Tmf1	0.281951	0.442394
Arpc1b	0.281852	0.562718
Gdnf	0.281804	0.392929
Pigo	0.281603	0.435555
Apex1	0.281514	0.61387
Ino80	0.281463	0.104149
Ctdspl2	0.281398	0.260576
Atpsckmt	0.281366	0.322266
Msh3	0.281236	0.111418
Cep128	0.280439	0.215137
Tbl2	0.280324	0.0149604
Sgpp2	0.280083	0.158069
Afg3l1	0.280049	0.0356808
Gm9531	0.279899	0.465158
Fam107a	0.279856	0.735919
Ddr1	0.279827	0.198527
Bid	0.27979	0.431966
Ofd1	0.279618	0.208218
Tgfb1	0.27954	0.214266
Tgs1	0.279289	0.41174
Parp8	0.279279	0.115591
Gtpbp4	0.279103	0.0267481
Igsf1	0.279086	0.762171
Dazap1	0.278686	0.024758
Tagln2	0.278615	0.257164
AU040320	0.278511	0.150687
Fam98a	0.278472	0.105725
Kirrel	0.27847	0.421872
Cul7	0.278455	0.498828
Fmn1	0.278422	0.316261
Adra2a	0.278188	0.589769
Pitpnm1	0.278062	0.273772
Glb1	0.27802	0.0339099
Usp28	0.27799	0.323596
Efl1	0.277975	0.12734
Col12a1	0.277303	0.53777
Tcf20	0.277287	0.183442
Psmc3ip	0.277276	0.661585
Zfhx2	0.277206	0.744439
Akt2-ps	0.277169	0.494686
Tbrg1	0.277072	0.314228
Marchf5	0.276931	0.427182
Pole4	0.276903	0.58371
P2ry10	0.276753	0.482762
Smim41	0.276607	0.542886
Nemf	0.276552	0.232669
Sik3	0.276528	0.498828
Man2b1	0.276518	0.431966
Ankrd28	0.2764	0.170948
Gm14026	0.27638	0.699356
Nol8	0.276322	0.122922
Eef1aknmt	0.27602	0.210618
Fbln2	0.275892	0.675852
Acvr1b	0.275647	0.534721
Arhgef16	0.27542	0.122696
Ccnd2	0.275235	0.106827
Cd63-ps	0.275022	0.709692
Stmn1	0.274991	0.573313
Fermt3	0.274776	0.291617
Stk3	0.274643	0.0904798
Ttc30a1	0.274636	0.288287
Sdc4	0.274582	0.016547
Sptbn5	0.274538	0.83236
B230217O12Rik	0.274494	0.688981
Birc6	0.274465	0.1315
Ston1	0.274391	0.71496
Eif2b3	0.274364	0.37383
Keap1	0.274318	0.06397
Cul4b	0.274066	0.51297
Flii	0.27405	0.464474
Vcl	0.273946	0.588814
Setdb1	0.273761	0.318224
Jak1	0.273595	0.178711
Ttc9c	0.273443	0.115921
Fubp1	0.273354	0.352413
Stard5	0.273215	0.161153
Dbnl	0.273145	0.135507
Slc7a3	0.273017	0.686885
Selenoh	0.272949	0.706212
Dgkq	0.272872	0.683765
Ap1g2	0.272805	0.316261
Trbc1	0.272804	0.631804
Dcbld2	0.272761	0.221112
Wdfy1	0.272716	0.552851
Gm14325	0.272554	0.501088
ENSMUSG00000121226.1	0.272336	0.757655
Pcdhga12	0.272182	0.709242
Eif2ak4	0.272101	0.348555
Nifk	0.272023	0.389189
4732487G21Rik	0.271884	0.704183
Hnrnpul1	0.271788	0.0121742
Uvrag	0.271562	8.85581e-05
Socs2	0.271537	0.151893
Adsl	0.271449	0.0492669
Cftr	0.271407	0.438654
Rnf121	0.271368	0.363028
Tc2n	0.271336	0.557052
Sp2	0.271306	0.635561
Rrp1b	0.271301	0.369514
Pdcd6ip	0.271268	0.374385
Anapc15	0.271108	0.514901
Pheta2	0.270877	0.406152
Gm42669	0.270825	0.886679
Taf2	0.270722	0.291862
Trabd2b	0.270697	0.52589
Immt	0.270595	0.0157058
Ly6c1	0.270533	0.687068
Gm14253	0.270123	0.626671
Pmpca	0.270088	0.00947002
Zc3h3	0.269978	0.602152
Gsr	0.269695	0.260372
Gcfc2	0.269682	0.616692
Ugdh	0.269653	0.0720644
Dnajc10	0.269437	0.00356503
Tnrc18	0.269324	0.724835
Obi1	0.269265	0.416622
Pgs1	0.269256	0.14868
Plin2	0.269203	0.414188
Mcu	0.269111	0.0951177
Hars	0.269099	0.223612
Supt5	0.269069	0.397398
Golt1b	0.268828	0.164222
Zfp142	0.268765	0.489035
Tubgcp4	0.268602	0.0499058
Jakmip1	0.268569	0.610154
Arhgef7	0.268546	0.214606
Tyw1	0.268543	0.0836207
Tshz1	0.26843	0.270857
Fdps	0.268416	0.56959
Kmt2d	0.268413	0.769241
Vars2	0.268327	0.136741
Cdkn2d	0.268292	0.562262
Zfp800	0.26828	0.614083
Cish	0.268034	0.103722
Sbf1	0.267953	0.606601
Tepsin	0.267882	0.426238
Ccdc9b	0.267794	0.27058
Dnttip2	0.267684	0.0364236
Padi2	0.267661	0.430392
Myo9b	0.267656	0.433449
Ddit4	0.267467	0.687068
Rlf	0.267393	0.0581561
Sugp2	0.267385	0.62291
Slc20a1	0.267263	0.0734975
Cand2	0.267069	0.582427
Khsrp	0.267032	0.670298
Sipa1l3	0.266912	0.697322
Tmem209	0.266778	0.335038
Rcc2	0.266582	0.425867
Gm12844	0.266547	0.489401
Rubcnl	0.266482	0.509896
Map4k4	0.26648	0.291626
Clec2i	0.266353	0.49926
Eps15l1	0.266299	0.520556
Cd34	0.266076	0.20974
Anxa3	0.265956	0.387067
C230013L11Rik	0.265934	0.500028
Cul1	0.265865	0.027237
Rabepk	0.265766	0.549585
Ash1l	0.265485	0.409579
Tmem43	0.265308	0.0150193
Esrp2	0.265263	0.139795
Ythdc2	0.265198	0.430524
Psmd6	0.26517	0.395494
Kpna4	0.265091	0.128562
Map2k1	0.264922	0.00551504
Wfs1	0.264587	0.409267
Lamp2	0.264466	0.378237
Zfp948	0.2644	0.432779
Cd83	0.26438	0.539629
Qrich1	0.264289	0.003994
Pcx	0.264277	0.511173
Pcdhgb2	0.264248	0.714144
Picalm	0.264223	0.331989
Npepps	0.264152	0.485953
Adgrd1	0.26402	0.543088
Elac2	0.263991	0.0274229
Abhd11	0.263889	0.349309
Ap1m2	0.263666	0.251113
Osbpl10	0.263549	0.307734
Rec8	0.26345	0.410649
Chst10	0.263426	0.566761
Susd3	0.263286	0.610154
Rragd	0.26319	0.315639
Ctbs	0.263149	0.16198
Mettl15	0.262854	0.412765
Matk	0.262682	0.573313
Polr2a	0.262567	0.810513
Garem1	0.262475	0.566271
Cxcl14	0.262471	0.468441
Slc25a24	0.262376	0.227101
Polr1b	0.262242	0.37613
Ttc27	0.262209	0.141965
Lrrc8d	0.262041	0.106199
Klrg1	0.261897	0.729883
Ehf	0.261809	0.163086
Srp54c	0.261779	0.0290377
Spdef	0.261776	0.588273
Tubgcp2	0.261577	0.0594566
H2-Q10	0.261444	0.671206
Trappc11	0.261232	0.4649
Rabggtb	0.261128	0.285047
Pigu	0.261126	0.125905
Suco	0.261011	0.193181
Osbpl11	0.260937	0.11723
Vangl1	0.260644	0.235971
Gusb	0.260624	0.047075
Tmem104	0.260401	0.437709
Scaf8	0.260369	0.197311
Cntf	0.260356	0.75122
Enpep	0.26033	0.512189
Fxr1	0.260282	0.0494285
Letm1	0.26019	0.0114823
Tstd2	0.260042	0.324956
Zfp750	0.260026	0.436443
Adam8	0.259995	0.553592
Hspd1-ps3	0.259815	0.47517
Usp33	0.259814	0.466947
Ubr5	0.259675	0.291487
Slc41a1	0.259674	0.0565222
Ern1	0.259543	0.581328
Kat7	0.259419	0.103361
Nipsnap3b	0.259198	0.464015
Gm9830	0.259061	0.767538
Trat1	0.259056	0.676287
ENSMUSG00000072214.8	0.259006	0.329565
Rap1gap2	0.259	0.537261
Rasl11b	0.258992	0.240216
Golim4	0.258931	0.53777
Ddx39b	0.258828	0.225376
Sdf2l1	0.258664	0.680978
Dusp5	0.25851	0.561434
Nol6	0.258464	0.53624
Mark4	0.258463	0.465554
Nexmif	0.258377	0.517069
Ace	0.25815	0.608904
Gm37859	0.258091	0.600395
Armc6	0.258052	0.354329
Pdlim7	0.258046	0.241815
Adam11	0.257998	0.689106
Ncdn	0.257831	0.515598
Gm17189	0.257743	0.743301
Atp6v1h	0.257696	0.0236887
Plbd2	0.257368	0.228685
Ncoa6	0.257347	0.429763
Ksr1	0.257237	0.518515
Gm16279	0.257116	0.684113
Brsk1	0.257068	0.344126
Fcer1g	0.257036	0.718863
Gnpda1	0.256733	0.0270182
Notch1	0.256341	0.722304
Xrcc4	0.256232	0.442036
Dysf	0.256093	0.5546
Txndc5	0.256057	0.193677
Ccdc88a	0.256035	0.391649
Ddah1	0.256029	0.35846
Nup54	0.255992	0.0297315
Nbas	0.255883	0.0874966
Tmem138	0.255859	0.350091
Zfp385b	0.255499	0.490177
Ptprs	0.255484	0.674762
Tmem229b	0.255377	0.230092
Srcap	0.255372	0.765478
Arid3a	0.255351	0.393865
Cd302	0.254918	0.584856
Ptcd3	0.254725	0.054991
Ppp2r2c	0.25461	0.694116
Idua	0.25444	0.524068
Triobp	0.2544	0.159542
Angptl4	0.254377	0.701681
Dock10	0.254347	0.37194
Ipo7	0.253859	0.368372
Cacybp	0.253765	0.606773
Uhrf1bp1l	0.253689	0.234835
Pfkfb4	0.253635	0.00540681
Rbm10	0.253391	0.0622948
Cep104	0.253379	0.141005
Ppig	0.253334	0.269933
Il13ra1	0.253273	0.262744
Prx	0.253218	0.597347
Ergic1	0.253202	0.114639
Smg7	0.253162	0.358458
Acot9	0.25311	0.354013
Stx18	0.253091	0.387177
Lbr	0.253011	0.129592
Casz1	0.252987	0.605703
Unc93b1	0.252913	0.263976
Uso1	0.252855	0.0102492
ENSMUSG00000026276.21	0.252677	0.638408
Mybpc3	0.252548	0.820694
Faf2	0.252508	0.0294278
Cnot4	0.252469	0.383008
Ikbke	0.252215	0.378807
Ambra1	0.252206	0.354616
Zfp607a	0.252176	0.467786
Itga2	0.252038	0.452269
Serac1	0.251953	0.708132
ENSMUSG00000036097.9	0.25193	0.530031
Oat	0.251929	0.0552429
ENSMUSG00000044811.14	0.251789	0.741789
Atn1	0.251705	0.766146
Gm14121	0.251694	0.718594
Lrpprc	0.251581	0.482255
Rab37	0.251576	0.548751
Pdxdc1	0.25145	0.147212
Klhl18	0.251435	0.398036
Focad	0.251175	0.265381
Shb	0.251103	0.240171
Arfgef2	0.25106	0.0457784
Filip1	0.251055	0.462038
Sdcbp2	0.251017	0.633913
Tigar	0.250988	0.107755
Set	0.250856	0.124899
Mfsd7a	0.250804	0.639221
Eps8	0.250761	0.196414
E130317F20Rik	0.250583	0.563842
Scube3	0.250459	0.629305
Mars2	0.250409	0.288281
Znhit6	0.250364	0.311902
Dnajc5	0.250285	0.144274
Runx2	0.250124	0.613177
Vps35l	0.250013	0.0341087
Msh5	0.249577	0.61842
Pdgfc	0.249489	0.522954
Usp4	0.249431	0.00106956
Adamts12	0.249307	0.588035
Stt3b	0.249223	0.138391
Nde1	0.249215	0.00474557
Myb	0.249211	0.265381
Orc6	0.249159	0.501721
Zfp93	0.24908	0.476644
Anxa7	0.249011	0.0101907
Plod1	0.248962	0.384508
Tma16	0.248947	0.261824
Adamts15	0.248905	0.549939
Snx19	0.248754	0.0160019
Topors	0.248746	0.232045
Slco4c1	0.248617	0.30475
Lnpk	0.24851	0.460086
Dusp27	0.24802	0.769741
Nutf2-ps1	0.247979	0.749105
Gm43412	0.247874	0.681308
Slc2a6	0.247757	0.602161
Zfp598	0.247705	0.417862
Gmps	0.247609	0.0659665
2200002D01Rik	0.247605	0.781573
Naip5	0.247562	0.453494
Ncoa7	0.247148	0.367666
Pum3	0.247077	0.0629337
Rpsa-ps7	0.246974	0.778432
Sin3a	0.246764	0.304623
Zbtb25	0.246735	0.461153
Mocs3	0.246667	0.509896
Cct2	0.246638	0.387035
Ampd3	0.246414	0.614908
Rhoh	0.246285	0.599488
Mtif2	0.246279	0.391231
Zfp143	0.246129	0.107347
Coq10b	0.245988	0.455592
Aif1l	0.245872	0.452164
Safb	0.24581	0.733011
ENSMUSG00000117310.3	0.245683	0.284792
Gtf2f2	0.245616	0.567946
Cct7	0.245549	0.335784
Hnrnpf	0.245549	0.000308166
C1qtnf6	0.245367	0.483083
Ano6	0.245272	0.173299
Fstl3	0.245186	0.202552
Adat2	0.244984	0.699931
Senp6	0.244873	0.141932
Xlr4c	0.244839	0.753378
Cep57	0.244813	0.0898491
Hectd1	0.244779	0.159882
Rrp9	0.244726	0.462187
Gm17709	0.244589	0.786808
Virma	0.244433	0.285168
Kctd9	0.24441	0.104705
Sik2	0.244362	0.689106
Spaca6	0.244356	0.784787
Cebpz	0.244306	0.178782
Ints10	0.244233	0.073665
Hinfp	0.244191	0.355055
Kpna6	0.244119	0.107938
Spen	0.244053	0.768225
Capza2	0.243993	0.223612
Rbbp7	0.243966	0.014524
Polr3b	0.243964	0.143383
Rasa3	0.243833	0.411177
Gse1	0.243633	0.793827
Mettl2	0.243584	0.135372
Klrg2	0.243574	0.518562
Tpp2	0.24314	0.5534
Dut	0.243109	0.675948
Pknox2	0.243101	0.392413
Katnb1	0.2431	0.183031
Gm29609	0.243053	0.856922
Sltm	0.243015	0.532367
Txlna	0.242884	0.252824
Cplx2	0.242837	0.612473
Igfbp4	0.242811	0.283886
Ddb1	0.242788	0.258722
Iqgap1	0.242517	0.0486445
Pnpla7	0.242351	0.438471
ENSMUSG00000109771.2	0.242342	0.79712
Adam9	0.242335	0.435847
Cnga2	0.242239	0.728186
Dcbld1	0.242102	0.114837
Usp49	0.242059	0.365248
Tpk1	0.242035	0.205625
Leo1	0.241942	0.56959
Exog	0.241855	0.28346
Itprid2	0.24181	0.132209
Bhlhe41	0.24168	0.521833
Prps1l3	0.241625	0.324566
Lox	0.241542	0.678362
Rac2	0.241509	0.634577
Nom1	0.241392	0.114639
Gm49320	0.241391	0.84246
Smg5	0.241359	0.17087
Phlpp2	0.241205	0.294452
Psme4	0.241157	0.168923
Hspb8	0.241097	0.542886
Fam184a	0.241054	0.525559
Crtc3	0.24089	0.527497
Slc4a1ap	0.240826	0.235269
Atad3a	0.240822	0.225713
Mical2	0.240554	0.497609
Mnt	0.240452	0.683222
Trmt44	0.240374	0.336272
Traf3ip3	0.240358	0.520153
Slc26a9	0.24035	0.401626
Zbtb7a	0.240197	0.640548
Usp7	0.240117	0.203452
Cpne2	0.240092	0.290038
Vps33a	0.240042	0.04868
Pold2	0.24004	0.571644
U2surp	0.240035	0.397495
Zfp300	0.239993	0.730583
Tmem26	0.239796	0.548665
Tuba8	0.239793	0.618977
Kif3b	0.239652	0.0248708
Aloxe3	0.239605	0.678055
Rfc1	0.239101	0.0437589
Nos1ap	0.239011	0.789704
Lmo7	0.238962	0.445695
Fbl	0.238938	0.476159
Tesc	0.238773	0.788804
Acin1	0.238749	0.693805
Cebpd	0.238746	0.701681
Tkfc	0.238476	0.317631
Shoc2	0.238305	0.0697357
Fuca2	0.238271	0.284792
Ahcy	0.238091	0.400433
Ripor1	0.237966	0.726656
Foxred1	0.2379	0.108134
Gabpb1	0.237718	0.179495
Syncrip	0.237716	0.392245
Aldh1b1	0.237678	0.697201
Adcy9	0.23756	0.710704
Thoc5	0.237406	0.220601
Mtf2	0.237402	0.329462
Cntrl	0.237298	0.492504
Syk	0.237269	0.394118
Trp53bp1	0.237188	0.445559
Zscan22	0.237113	0.215036
Egfr	0.23697	0.354013
Tbc1d14	0.236903	0.00719522
Clpb	0.236861	0.108607
Tle3	0.23679	0.496867
Tifa	0.236644	0.502114
Septin7	0.236561	0.523829
Zfp146	0.23653	0.260512
Ints4	0.236307	0.0392727
Kmt5a	0.236279	0.129857
Mrpl19	0.236216	0.462905
Filip1l	0.236145	0.383109
Zc3h4	0.236125	0.574778
Ap4e1	0.236112	0.689106
Cald1	0.235943	0.668847
Arhgap1	0.235878	0.0196906
Aebp1	0.235722	0.710516
Ank3	0.235586	0.298714
Sec13	0.235293	0.521303
Tfrc	0.235247	0.442241
Fosb	0.235186	0.853056
Zcchc14	0.235076	0.398575
Rab27a	0.234956	0.0951595
Pdlim5	0.234887	0.514418
Cxcl12	0.234853	0.568467
Mta2	0.234843	0.00407656
Mlec	0.23449	0.0949352
Eif4h	0.234476	0.0467073
Usp22	0.234474	0.039393
Sclt1	0.23441	0.333
Best3	0.234395	0.835601
Polr3d	0.233968	0.205243
Rbm47	0.233873	0.335482
Fhl3	0.233662	0.533004
Gm2296	0.233569	0.756195
ENSMUSG00000053687.16	0.233361	0.36383
Fndc3a	0.233259	0.522831
Tatdn2	0.232992	0.42566
Alpk2	0.232895	0.820467
Ptgfrn	0.232874	0.455663
Ints2	0.232711	0.388831
Mindy3	0.232703	0.0603417
Shmt2	0.232675	0.281809
Zfp84	0.232583	0.333417
Asah2	0.232562	0.537588
Ap3d1	0.232546	0.260755
Reep2	0.232462	0.67457
Brpf3	0.232459	0.678446
Tbc1d15	0.232356	0.457291
Rsad1	0.232181	0.634983
Zfp831	0.232166	0.651865
Clec4a3	0.231945	0.51619
Eva1a	0.231921	0.670819
Hmgxb3	0.231917	0.0503422
Cd27	0.231898	0.573901
Bud13	0.231854	0.120418
Saal1	0.23179	0.363914
Tjp3	0.231788	0.236015
Cc2d1a	0.231714	0.491083
Smurf1	0.231702	0.310977
Hnrnph2	0.231666	0.22346
Arhgef5	0.231634	0.0946312
Map4k1	0.231522	0.377784
Jag2	0.231405	0.636386
Pcsk5	0.231144	0.628113
Psma1	0.231026	0.544364
Nelfcd	0.230818	0.0732729
Otulinl	0.230486	0.324627
Zbtb37	0.230397	0.689934
Xist	0.230371	0.7377
E2f4	0.230334	0.144618
Arhgap33	0.230324	0.723814
Ildr1	0.230315	0.470457
Sec24a	0.230284	0.523829
P4ha2	0.230173	0.417341
Gpatch8	0.229943	0.699146
Cdv3	0.229898	0.0332297
Nrros	0.229814	0.286806
Dars	0.229747	0.0741059
Lrrc27	0.229578	0.49902
Pcgf6	0.229555	0.459786
Polr3e	0.229549	0.230092
Tspan11	0.229515	0.440402
Phldb2	0.229415	0.380996
Ptpn11	0.229351	0.0799158
Srsf11	0.229311	0.634411
Pomt2	0.229167	0.190856
Gm9816	0.229127	0.687689
Ctc1	0.229094	0.438239
Xxylt1	0.229068	0.100462
Ssb	0.229051	0.0760572
Cpsf1	0.229024	0.653815
Megf11	0.229018	0.750916
Lrp1	0.228986	0.712351
Tubb1	0.228729	0.742315
Fndc1	0.228711	0.767406
Anp32b	0.228655	0.120304
Efr3a	0.228474	0.1437
Ewsr1	0.22846	0.477276
Nol11	0.22838	0.0909952
Xbp1	0.228347	0.469994
Mapkapk3	0.228324	0.340241
Satb1	0.228251	0.630934
Zswim6	0.228234	0.569832
Zfp367	0.228199	0.380737
Pcyox1l	0.228182	0.38513
Taf6l	0.228073	0.5381
Map2k3os	0.227995	0.776207
Gm7334	0.227785	0.684113
Pigg	0.227563	0.584148
Dennd1c	0.227546	0.592297
Tep1	0.227368	0.220382
Doc2b	0.227266	0.809704
Smc3	0.227249	0.578766
Gimap1os	0.227099	0.672553
Slc38a10	0.227029	0.0504841
Apol10b	0.226939	0.675948
Git1	0.22691	0.482662
Capn1	0.22688	0.354308
Gm19951	0.226863	0.604299
Rbbp5	0.22669	0.431574
Palb2	0.226536	0.605384
Dhx38	0.226514	0.486302
Gtpbp1	0.226361	0.47882
Mzf1	0.226235	0.754207
Pgm2	0.226149	0.0509167
Zfp408	0.226105	0.553296
Eef1akmt4	0.226012	0.793138
Arid1a	0.22599	0.724927
Smc6	0.225959	0.144252
Ccdc6	0.2259	0.177191
Ssh1	0.22583	0.17087
Tdg	0.225747	0.0279935
Rnps1	0.225436	0.139517
Erc1	0.225415	0.390748
Pcdhb18	0.225359	0.801744
Sgcd	0.225237	0.737378
Pcdhga4	0.224849	0.724262
Ttc37	0.224654	0.246676
Nol12	0.224601	0.737831
Shtn1	0.224445	0.159457
Pals2	0.224218	0.564699
Golga3	0.224076	0.276054
Wdr55	0.224001	0.636605
Taf1d	0.223939	0.545107
Gm3571	0.223884	0.836513
Tfip11	0.223854	0.405164
Baiap2	0.223654	0.267285
Dolpp1	0.223651	0.116983
Dbr1	0.223534	0.233902
Ddx1	0.223505	0.0711179
Rufy3	0.223427	0.394685
Usp39	0.22338	0.477222
Kdm1a	0.223371	0.080563
Cand1	0.22331	0.110766
Actl6a	0.223273	0.383019
Rpa1	0.223163	0.0253294
Gm10182	0.222943	0.850596
Mtrr	0.222797	0.24606
Trim67	0.222712	0.812948
Ddhd1	0.222486	0.17284
Tshz3	0.222433	0.605379
Zfp46	0.222315	0.560516
Sf3a2	0.222278	0.59871
Dennd2d	0.222234	0.137299
Cerox1	0.222018	0.736133
Mcm3ap	0.221972	0.451148
Zbtb12	0.22195	0.505764
Bahd1	0.221865	0.431649
Pacsin2	0.221792	0.239946
Acp5	0.221787	0.667261
Pop1	0.221703	0.608024
Fads1	0.221507	0.0915689
Adamts8	0.221463	0.65892
Khdc4	0.221282	0.570689
Itgb1	0.221278	0.484945
Hpse	0.221269	0.399813
Cd48	0.221228	0.685172
Klc2	0.221156	0.311902
Loxl3	0.221144	0.598498
Ibtk	0.22113	0.0721374
Ptk2b	0.221035	0.444337
BC106179	0.220965	0.7724
Ccnk	0.220882	0.601433
Gm9762	0.220471	0.67076
Strn3	0.22046	0.564101
Hhip	0.220373	0.468664
Gatad2a	0.220351	0.0560461
Tada1	0.220272	0.155754
Card9	0.220031	0.373396
Gm11110	0.219976	0.781737
Secisbp2	0.219834	0.424036
Camta2	0.219814	0.690111
Gm15608	0.219767	0.724835
Plcb1	0.219531	0.71875
Gm28042	0.219377	0.617508
Actn2	0.219346	0.697726
Ykt6	0.21932	0.155954
Gm17473	0.219247	0.798459
Garnl3	0.21915	0.358458
Heatr5b	0.219146	0.465094
Anxa6	0.219061	0.121862
Gmip	0.219012	0.589934
Rfx1	0.218824	0.722235
C8g	0.218783	0.788424
Fbxl15	0.218761	0.759615
Atg4a	0.218616	0.402193
Anxa2	0.218475	0.611935
Gsdmd	0.218466	0.360376
Cast	0.218377	0.307719
Hgs	0.218357	0.262744
Rap1gds1	0.218238	0.0484805
Taf3	0.218088	0.507548
Nemp1	0.218003	0.295488
Ubiad1	0.217817	0.258018
Hnrnpk	0.217731	0.0340241
Ddx55	0.217688	0.601368
Pkd2l2	0.217528	0.724329
Kctd17	0.21743	0.498828
Irf2	0.217254	0.704866
Fbxl19	0.217193	0.654747
Fam234b	0.217125	0.426883
Dock11	0.217033	0.575645
Pigt	0.216928	0.263063
Vwf	0.216875	0.723487
Cyb5d1	0.216803	0.446804
Gm8325	0.216773	0.618977
Cluh	0.216689	0.447766
Cdc16	0.216327	0.245318
Hnrnpd	0.216219	0.402361
Tead3	0.216039	0.521159
Arih1	0.216016	0.349419
Slx4ip	0.215993	0.521303
Lrfn1	0.215486	0.657369
Hdac4	0.215411	0.321748
Dph1	0.215074	0.461153
Nsd3	0.214929	0.226465
Nme7	0.214889	0.56268
Arfgap1	0.214887	0.0909356
Nvl	0.214839	0.43687
9530036O11Rik	0.214826	0.751577
Dclre1c	0.214804	0.66697
Osm	0.214655	0.825182
Zfp953	0.214538	0.534072
Cfl1	0.21445	0.61127
Gm20390	0.214447	0.829459
Eya3	0.214372	0.334265
Edc4	0.214341	0.656627
Cc2d1b	0.214317	0.107614
Fcer2a	0.21431	0.743923
Cttnbp2nl	0.214277	0.2852
ENSMUSG00000117869.2	0.214216	0.681655
Myo1d	0.214057	0.620294
Setd2	0.214007	0.154041
Plxna3	0.213981	0.714144
Ltbp2	0.213958	0.752818
Tubgcp5	0.213507	0.56268
Haus4	0.213334	0.574778
Gm10131	0.21325	0.795659
Erbb2	0.21323	0.469231
Brd7	0.213195	0.17087
Zfp280b	0.212988	0.491083
Nova2	0.212865	0.78997
G2e3	0.212844	0.554051
Il1b	0.21268	0.795659
Clic1	0.212556	0.684689
Wdr77	0.21252	0.187734
Cwc27	0.212413	0.283543
Cask	0.212358	0.104513
Slc35a4	0.212173	0.2303
Abr	0.211899	0.382316
Mfsd12	0.211888	0.304623
Dmxl1	0.211861	0.510572
ENSMUSG00000120539.1	0.211764	0.830432
Bnc2	0.211753	0.765091
Abcd3	0.211726	0.17087
Sf1	0.21159	0.614535
ENSMUSG00000114429.2	0.211497	0.955719
Abraxas2	0.211314	0.0730428
Exoc5	0.211286	0.355542
Usp40	0.211249	0.308786
Cnksr3	0.211231	0.470802
Dnm1l	0.211226	0.468918
Skiv2l	0.211225	0.681697
Eloa	0.211191	0.0420541
Gm10222	0.211044	0.977042
Map6	0.210965	0.321263
Simc1	0.210938	0.523829
Scfd2	0.210893	0.27768
Atat1	0.210824	0.605461
Clec4a2	0.210753	0.785914
Rasa4	0.210734	0.439557
Tes3-ps	0.210539	0.844728
Cited4	0.210536	0.75274
Pcnt	0.210528	0.552938
Osgin1	0.210523	0.487676
Nhs	0.210469	0.738917
Parp2	0.210394	0.155211
Ap2a1	0.210297	0.357411
Myo18a	0.210272	0.584856
Rapgef5	0.210255	0.245318
Prpf6	0.209705	0.460372
Vps18	0.209598	0.51619
Fchsd1	0.209509	0.656035
Cfap99	0.209453	0.709091
Styx-ps	0.209367	0.884438
ENSMUSG00000120789.1	0.209255	0.834077
Plekha8	0.209137	0.377575
Ap2b1	0.209031	0.0538373
Sema3b	0.208977	0.295571
Myo5b	0.208853	0.148347
Psmd3	0.208845	0.231812
Gm45902	0.20874	0.640362
Fam3d	0.208726	0.804888
Gfm2	0.208704	0.311274
Speg	0.208685	0.715255
Ctla2b	0.208665	0.70518
Slc8a1	0.208593	0.354058
Nfatc2ip	0.208578	0.618064
Nedd4l	0.208477	0.349513
Zfp268	0.208346	0.830203
Eno2	0.208342	0.650895
Cracd	0.208273	0.653814
Trap1	0.208258	0.0886927
Slc35e4	0.208238	0.521374
Rad50	0.208213	0.178542
Rint1	0.208209	0.256113
Cdc5l	0.208014	0.276054
Prex1	0.208005	0.640437
Plcd4	0.208	0.739232
Slc9a9	0.207842	0.258592
Ptpro	0.207808	0.424209
Cecr2	0.207781	0.599434
Ovol1	0.207732	0.724262
Ranbp2	0.207512	0.55414
Nipa2	0.207426	0.389303
Il1rap	0.207376	0.608767
Sf3b1	0.207313	0.655014
Dgcr8	0.207272	0.303944
Nme1	0.206987	0.800891
Anapc4	0.206966	0.113105
Ogfod1	0.206893	0.54801
Plekhg1	0.20686	0.512355
Smyd4	0.20683	0.317882
Tax1bp1	0.206664	0.312554
Whamm	0.206539	0.396728
Sephs2	0.206482	0.456411
Ppif	0.206399	0.214266
Mbd5	0.206337	0.330814
H6pd	0.206312	0.53819
Naprt	0.206253	0.483396
Pcsk7	0.206091	0.0703788
Cox10	0.206003	0.311902
Psma4	0.205992	0.706035
Ccr7	0.205965	0.678291
Acsbg1	0.205908	0.706035
Niban3	0.205902	0.760851
Rexo4	0.205805	0.121834
Macroh2a1	0.205791	0.454626
Dync1i2	0.205664	0.251667
Tbc1d5	0.20548	0.33334
Rnf126	0.205428	0.419413
Ankib1	0.205371	0.251267
Setd1a	0.205276	0.75303
Paqr3	0.205209	0.717091
Rbm43	0.205132	0.306271
Nup214	0.205019	0.485295
Zfp280c	0.204902	0.70518
Grin2d	0.204809	0.75303
Dcaf15	0.204774	0.451706
Stam2	0.204472	0.139221
Igsf8	0.204445	0.389942
Tagap1	0.204242	0.141027
Nln	0.204097	0.192016
Mcat	0.204069	0.612679
Gm30938	0.20397	0.737674
Zfp37	0.203752	0.506268
Sac3d1	0.20367	0.743919
Haus5	0.203638	0.569199
Epb41l3	0.203617	0.571481
Pyroxd2	0.203486	0.763986
Rexo1	0.203303	0.695093
Pik3r6	0.203298	0.504027
Arhgap15	0.203256	0.563419
Edem3	0.203027	0.459457
Lst1	0.202833	0.871094
Pcm1	0.202683	0.669662
Ufl1	0.202671	0.526414
Pgd	0.202645	0.317212
Cfap45	0.202574	0.549291
Rasa2	0.202563	0.523829
Akna	0.20253	0.708177
Agbl5	0.202476	0.227907
Slit2	0.202437	0.546848
Mideas	0.202319	0.723187
Brms1l	0.202317	0.196626
Arhgap4	0.202249	0.699375
Il18r1	0.202175	0.286064
Shank3	0.202072	0.7941
Capn15	0.201933	0.689106
Aoc2	0.201931	0.73798
Dhcr24	0.201788	0.416622
Rnpep	0.201297	0.290887
Serinc2	0.201152	0.572117
Faf1	0.201041	0.491399
Rdh13	0.200983	0.143788
Ppp2r2a	0.200932	0.273018
Slc11a1	0.200831	0.51269
Ywhaq-ps3	0.200729	0.902035
Meox2	0.200659	0.360966
Pdik1l	0.200551	0.520575
Dnah17	0.20052	0.743301
Gm19680	0.200456	0.810606
Inka2	0.200402	0.307126
Gm15417	0.200278	0.760378
Plk2	0.200033	0.586947
Mgat2	0.199884	0.563604
Tbc1d10b	0.199859	0.183528
Tsc22d2	0.199835	0.424184
Apoc2	0.199709	0.851212
Tmem184b	0.199384	0.495464
Uspl1	0.199358	0.178711
Actg2	0.19934	0.636386
Dnajb1	0.199292	0.613291
Sp3	0.19921	0.468332
Psme2	0.198652	0.810576
Ccn2	0.198569	0.598538
Rpl7l1	0.198437	0.509821
Meg3	0.198414	0.86018
E230013L22Rik	0.198296	0.628967
Irak3	0.198242	0.339661
Sephs1	0.198209	0.225713
Vkorc1l1	0.198203	0.0582116
Fbxo27	0.198122	0.732812
Lrrc42	0.197905	0.387829
Mau2	0.197782	0.501782
Msln	0.197663	0.827809
Psma5	0.197606	0.759615
Zswim4	0.1975	0.342837
Nol4l	0.197484	0.363021
U2af1	0.197415	0.628431
Rnaseh2b	0.197385	0.751577
2810004N23Rik	0.197359	0.262739
Aldh1l1	0.197335	0.51297
Sart3	0.196949	0.588294
Snrnp200	0.196847	0.196011
Cstf2	0.19683	0.375843
Abl1	0.19679	0.616717
Senp1	0.196759	0.0864052
Rab35	0.196744	0.0738054
Prep	0.196597	0.0951177
Whrn	0.196482	0.697201
Timm10	0.19636	0.781573
Trappc8	0.196283	0.499048
Epb41l5	0.196276	0.183442
1500004A13Rik	0.196181	0.589937
Sh3kbp1	0.196172	0.173523
ENSMUSG00000030980.18	0.196108	0.0816128
Tab2	0.196004	0.148913
Cldn7	0.195754	0.568799
Rabl6	0.195751	0.01982
Ep400	0.195726	0.349419
Crtc1	0.195721	0.703365
Pld3	0.195692	0.341687
Cachd1	0.195659	0.549904
Bcl2a1d	0.195534	0.832475
Ypel4	0.195403	0.859044
Polr3a	0.195346	0.526414
Mto1	0.195175	0.293645
Numbl	0.195148	0.588035
Dusp18	0.194842	0.20004
Irak4	0.19484	0.409579
Trappc14	0.19458	0.56959
Slc35e1	0.194429	0.0252144
Tuba4a	0.194336	0.535142
Dock5	0.19426	0.321748
Nphp4	0.194226	0.614072
Prps1	0.194175	0.306271
Ccdc47	0.19416	0.559179
Kdm2a	0.193936	0.588814
Ccdc158	0.193904	0.715123
Nes	0.193723	0.755821
Slc34a2	0.193723	0.585597
Ndufs1	0.193608	0.37304
Sos2	0.193568	0.529825
Manf	0.193532	0.805711
Pcolce	0.193514	0.438239
Hadha	0.193511	0.0894712
Cog1	0.193391	0.361999
Zmpste24	0.193345	0.222659
Ywhae	0.193203	0.15211
Ddx28	0.193116	0.504922
Gm48194	0.193108	0.745395
Prkcsh	0.193069	0.521159
Mia3	0.192726	0.560587
Stxbp2	0.192723	0.0972761
Fbxw8	0.192685	0.215824
Tada2b	0.192657	0.243972
Mcts2	0.192557	0.780503
Carhsp1	0.192477	0.424209
Unc13d	0.192468	0.275113
Mxd1	0.192425	0.415778
Anxa4	0.192385	0.218082
Cspg4b	0.192253	0.62291
Glyr1	0.192195	0.00983189
Kcnj8	0.192049	0.620117
Lyve1	0.192011	0.743246
Got1	0.191993	0.412921
Septin11	0.191734	0.579847
Bcl9l	0.191524	0.830203
Bcan	0.191524	0.707145
Xpo1	0.191521	0.677362
Elmo1	0.191454	0.625571
Metrnl	0.191444	0.721159
Enkd1	0.191432	0.55204
Prdx4	0.191323	0.794689
Mrps2	0.191273	0.323893
Tox4	0.191256	0.0471827
Ctsa	0.191186	0.196869
Dhx35	0.191093	0.556339
Rab11fip5	0.19108	0.0892316
Snrnp40	0.191039	0.653689
Qtrt2	0.190981	0.620235
Tmem129	0.190973	0.0929829
Lsm12	0.190932	0.540785
Itgb3	0.190858	0.519997
Rbmxl1	0.190773	0.130611
Zfp609	0.190762	0.786808
Med13l	0.190748	0.66762
Tha1	0.190737	0.620635
Skap1	0.190668	0.770561
Mogs	0.190614	0.223088
Arf2	0.190556	0.312554
9130401M01Rik	0.190534	0.768662
Psap	0.190273	0.510234
Cipc	0.190057	0.350866
Nfkbiz	0.19003	0.686885
Ttll7	0.190026	0.476159
Cxxc1	0.189966	0.462909
Fzd1	0.189842	0.47882
Tmem67	0.189772	0.628329
Ccl6	0.189753	0.792577
Ppm1j	0.18973	0.608964
Setd1b	0.189696	0.852879
Serinc5	0.189574	0.468268
Ier5	0.189472	0.546106
Slc2a10	0.189381	0.523829
Lnx2	0.18923	0.571471
Zc3h7a	0.189209	0.674954
Fam114a1	0.189199	0.115722
Rp2	0.189147	0.470457
Tgds	0.189054	0.623506
Tnpo3	0.188975	0.0535705
Nsun2	0.188878	0.283309
Ctnnd2	0.188816	0.660116
Sh3rf1	0.188786	0.329842
Osbpl3	0.188771	0.380996
S1pr2	0.188716	0.313045
Rnf44	0.188708	0.734254
Pou2af1	0.188656	0.798857
Prpf3	0.188624	0.421366
Cbfb	0.188589	0.340005
Prr14l	0.18854	0.397495
Gm35330	0.188533	0.817221
Naa15	0.188528	0.488585
Gm49405	0.188408	0.841668
Tacr1	0.188383	0.809214
Ccn1	0.188373	0.83534
Mark3	0.188371	0.0802205
Kdm8	0.188314	0.448068
Dnajc1	0.188284	0.20974
Uevld	0.188187	0.389755
Zfpm1	0.188127	0.506574
Rpa2	0.188023	0.640362
Nlgn3	0.187849	0.809085
Thumpd1	0.187757	0.166305
G3bp2	0.187638	0.283465
Fmr1	0.187487	0.694116
Rnf152	0.187378	0.74373
Tnrc6c	0.187318	0.695093
Paip2b	0.187317	0.293565
Ctbp2	0.187294	0.107309
Pparg	0.187259	0.588678
Bcar1	0.187223	0.539918
Tfg	0.187221	0.0978658
Uchl5	0.187209	0.620912
Plcl2	0.187174	0.391528
Gm28035	0.187148	0.847543
Mrps27	0.187073	0.497101
Gm49083	0.187051	0.826075
Cdh3	0.1869	0.821334
Zfp81	0.186665	0.489423
Dync1li1	0.186662	0.0998006
Samd1	0.186659	0.47745
Pygb	0.186545	0.294452
Hspa4	0.186538	0.139569
A130010J15Rik	0.186519	0.470457
Med19	0.186497	0.257705
Ccdc167	0.186465	0.415026
Nfyb	0.186429	0.258622
Cdh11	0.186358	0.65282
Tmed9	0.186345	0.664393
ENSMUSG00000025408.16	0.186252	0.788227
Prrx2	0.186187	0.838725
Trip12	0.186077	0.187836
Vps50	0.186055	0.387761
Slc25a13	0.185851	0.428017
Slc35b4	0.185834	0.199133
Pdia5	0.185813	0.516919
Arl11	0.185737	0.756195
Adamts1	0.185725	0.787851
Ttf1	0.185661	0.574463
Gm14418	0.185571	0.844574
Pde4d	0.185497	0.574778
Tmpo	0.18549	0.338279
Bptf	0.185436	0.470106
Gm49336	0.185361	0.241815
Bpifb1	0.18516	0.780755
Ube3c	0.185056	0.0646683
Syt6	0.184805	0.830203
Zfpm2	0.184748	0.761225
Gli3	0.184724	0.571219
Ythdf2	0.184629	0.10928
Fbxo38	0.184475	0.417409
Itga4	0.184454	0.708132
Veph1	0.18442	0.790731
B4galnt1	0.184406	0.36713
Myo15a	0.184401	0.778056
Enpp1	0.184067	0.402512
Rnh1	0.183999	0.506321
Dnm1	0.183937	0.825549
Spire2	0.183827	0.699069
Slc44a2	0.183761	0.0747653
Prickle3	0.183694	0.639793
Trgc1	0.183677	0.752702
Gosr2	0.183604	0.400747
Slc25a15	0.183547	0.439557
Xrcc3	0.183253	0.858217
Prr36	0.183251	0.638511
Eif5b	0.183205	0.376644
Gm6741	0.183127	0.834461
Dhx8	0.183055	0.504099
Zfp69	0.182907	0.798119
Zc3h13	0.182762	0.708177
Ccdc97	0.182714	0.697726
Sh3gl1	0.182561	0.218082
Rhou	0.182494	0.516983
Scn4b	0.182405	0.827509
Kdm4c	0.182271	0.513148
Tomm6os	0.182243	0.799288
Eif4g3	0.182005	0.716021
Cdc42bpb	0.182004	0.707879
Ssr3	0.182003	0.168665
BC024063	0.181872	0.834461
Antxr1	0.181781	0.548112
Rbm6	0.181748	0.47882
Pds5a	0.181678	0.214266
Twf1	0.181665	0.100413
Chtf8	0.181587	0.501721
Nfx1	0.18142	0.314043
Mphosph8	0.181397	0.38154
Dnaja3	0.181339	0.198646
Npc1	0.181308	0.555861
Gorasp2	0.181262	0.37682
Mfap3	0.181253	0.35315
Cnot2	0.181235	0.147212
Polr3c	0.181108	0.503309
Cables2	0.181097	0.276189
Adora2b	0.181038	0.718682
Acat2	0.18096	0.565289
D5Ertd579e	0.180788	0.301858
Ddx52	0.180562	0.192075
Ywhaz	0.180549	0.347839
Man2a1	0.180321	0.612166
Ehmt1	0.180309	0.630687
Crtap	0.180305	0.407577
Nufip1	0.18016	0.392893
Zfp1	0.180117	0.428457
Ift74	0.179957	0.519894
Gimap9	0.179896	0.573919
Larp4	0.17984	0.357554
Selenoi	0.179836	0.34043
Tbc1d7	0.179387	0.704866
Prpf38b	0.17935	0.724206
Rspry1	0.179297	0.324627
Chfr	0.1792	0.177271
Tars2	0.179169	0.371818
Cspp1	0.179143	0.725323
Farsa	0.17911	0.260825
Proz	0.178985	0.613177
Snx2	0.178985	0.174398
Slc2a1	0.17895	0.409766
Vasn	0.178894	0.443207
Mab21l4	0.178676	0.597479
Upp1	0.178578	0.749846
Atxn10	0.178437	0.307085
Slc35g1	0.178409	0.678409
Sec14l1	0.178385	0.468631
Itpr3	0.178269	0.739217
Zfp65	0.178261	0.471739
Cep250	0.178231	0.796298
S100a4	0.178174	0.878305
Snx6	0.178085	0.394697
Mapre1	0.178082	0.371859
Cwf19l2	0.177796	0.652444
Cct4	0.177767	0.541571
Robo2	0.177549	0.713931
Rock1	0.177485	0.568247
Rdh11	0.177483	0.308621
Syvn1	0.177406	0.745395
Smu1	0.177384	0.163086
Maged2	0.177338	0.307734
Map3k3	0.177229	0.306216
Mlh1	0.177222	0.390327
Nup153	0.177143	0.328217
H60c	0.177106	0.8276
Ncf2	0.177076	0.648832
Ptgr1	0.177063	0.774213
Fubp3	0.17705	0.573919
Grb10	0.176983	0.639793
Crnkl1	0.176947	0.442904
Mtdh	0.176741	0.316137
Psmc3	0.176667	0.679829
Xlr4b	0.176634	0.832503
Ubqln4	0.176589	0.116692
Rpap1	0.176258	0.722746
Dnm3os	0.176255	0.809804
Sap30	0.176238	0.729316
Med17	0.176221	0.0980782
Npat	0.176102	0.535059
Tmem201	0.176076	0.690368
Nf1	0.175995	0.569011
Dus4l	0.175794	0.630687
Tecpr2	0.17569	0.563604
2310022A10Rik	0.175643	0.452149
Gm50012	0.175604	0.822163
Gramd2	0.175587	0.690872
Mbp	0.175524	0.0950332
Zfp28	0.175432	0.405073
Erlin2	0.175405	0.225941
C530043A13Rik	0.175304	0.835442
Gtf3c4	0.175087	0.417787
P4ha1	0.175065	0.150337
Zfp658	0.175056	0.590844
Ppp5c	0.174998	0.0452271
Gm15361	0.174924	0.79719
Ttyh2	0.17492	0.519185
Trio	0.174855	0.588149
ENSMUSG00000121195.1	0.174777	0.830203
Dlgap4	0.174734	0.605985
Spire1	0.17454	0.392551
Col9a3	0.174476	0.825902
Poldip3	0.174443	0.0242657
Tmem131l	0.174442	0.581097
Afg3l2	0.174416	0.0933245
Uba6	0.174388	0.643436
Arhgap27	0.174263	0.621657
Tmem150c	0.174225	0.618055
Hpse2	0.17422	0.754619
Vtcn1	0.174216	0.710704
Slc45a4	0.174193	0.364257
Rpp38	0.174181	0.798311
Suz12	0.174083	0.402361
Nat8f4	0.174033	0.532007
Wdr70	0.173849	0.383957
Dusp4	0.173818	0.646706
Utp25	0.173781	0.584488
Cemip	0.173739	0.815617
Igsf5	0.173677	0.714188
Scaf11	0.173675	0.387067
Cul4a	0.173632	0.159171
Abraxas1	0.17349	0.634629
Sertad4	0.173452	0.735595
Arhgap9	0.173357	0.455965
Matn2	0.173278	0.533122
Etfdh	0.173241	0.202552
Atp6v0a2	0.17321	0.217255
Vcpip1	0.173134	0.603981
Gm14305	0.173113	0.679829
Pepd	0.173095	0.398036
Nab2	0.173078	0.492533
Rasa1	0.172941	0.588294
Exoc3	0.172922	0.0603417
Wwox	0.172899	0.505804
Sftpb	0.172894	0.406677
Hspb7	0.172894	0.739398
Gem	0.172826	0.50728
Smbd1	0.172612	0.881555
Wipf1	0.172455	0.608767
Phf2	0.172424	0.767316
Ap1m1	0.172382	0.177179
Ogdh	0.172277	0.573835
Fbxo42	0.172109	0.32595
C2cd5	0.172097	0.534721
Usp36	0.172089	0.687155
Rab3c	0.172039	0.854581
Nectin4	0.171998	0.504027
Gpat4	0.171943	0.306271
Prepl	0.171934	0.356969
Fhip1a	0.171885	0.232288
Rras2	0.17187	0.394131
Cbl	0.171861	0.604363
Ppp1ccb	0.171804	0.66934
Atxn7l3	0.171762	0.636366
Pls1	0.171739	0.56959
Prr12	0.171672	0.862823
Chchd2l	0.171646	0.725323
Idi1	0.171644	0.514901
Slu7	0.171588	0.108087
ENSMUSG00000022421.21	0.171545	0.705425
F2r	0.171507	0.460465
Slc4a2	0.171443	0.354013
Ccl25	0.171367	0.72701
Irak1	0.17133	0.0586467
Fam107b	0.171222	0.218882
Gm37422	0.171045	0.794838
Gm43328	0.170928	0.864085
Heph	0.170832	0.6832
Casp8ap2	0.170809	0.450073
Psmd13	0.170667	0.631452
Cemip2	0.170627	0.62291
Lama5	0.170587	0.832762
Top1mt	0.170413	0.714144
Cpsf3	0.170246	0.0274229
E330034L11Rik	0.170236	0.882823
Tnfaip1	0.170118	0.027027
Tbc1d2b	0.169957	0.485492
Tut4	0.169869	0.689934
Caskin1	0.169853	0.800567
Rps6ka3	0.169723	0.375797
Fbxl14	0.169634	0.276832
Aspg	0.169549	0.770851
Fam120a	0.169537	0.459383
Edaradd	0.169519	0.816687
Mycbp2	0.169333	0.283768
Taco1	0.169291	0.532007
Dis3l	0.169262	0.105865
Adss	0.169238	0.252668
Flrt2	0.16901	0.675948
Celf1	0.168949	0.650608
Gripap1	0.168936	0.669841
Hmbs	0.1689	0.734342
Gm9755	0.168698	0.786163
Pitrm1	0.168635	0.231812
Afp	0.1685	0.874592
Gpaa1	0.168458	0.384228
Tshz2	0.168347	0.683802
Smarcb1	0.168224	0.172903
Rinl	0.168175	0.483396
Fancg	0.168157	0.54705
Appbp2	0.168148	0.201869
Ghdc	0.168119	0.359775
Wdr41	0.168113	0.123721
Mtfmt	0.168083	0.411502
Ppp4r3a	0.168022	0.441589
Dnm2	0.167983	0.605219
Supt6	0.16783	0.697924
Slc9a8	0.167793	0.552938
Erp44	0.167609	0.283801
Ide	0.167384	0.410254
Mapk1	0.167383	0.106827
Phc1	0.167344	0.250039
Ankrd11	0.167267	0.655467
Man2a2	0.16725	0.769371
Arxes1	0.167178	0.88279
Ggt7	0.16717	0.733424
Ifnar1	0.167148	0.109818
Gm17081	0.167141	0.854284
2900089D17Rik	0.167099	0.809029
Foxk1	0.167088	0.74208
Xrcc2	0.16705	0.520616
Usp12	0.167022	0.0592307
Galnt2	0.167004	0.117891
Tut7	0.166961	0.282498
Rassf5	0.166749	0.292125
Gm9118	0.166732	0.837408
Clptm1	0.166525	0.300543
Fam98b	0.16652	0.282728
Tjap1	0.1665	0.539629
Tsr3	0.166416	0.732574
Nomo1	0.166385	0.329795
Slc39a4	0.166344	0.366484
BC024978	0.166088	0.577954
Lyar	0.166015	0.668973
Mctp2	0.165951	0.733011
Setd5	0.165947	0.613919
Prcp	0.165897	0.494962
Rmdn2	0.165779	0.528047
Ik	0.165706	0.133809
Ctnnbl1	0.165697	0.416307
Dpy19l1	0.165685	0.377188
Cblb	0.165646	0.662899
Wls	0.165578	0.158588
Rftn1	0.165526	0.143869
Gm19557	0.165474	0.816359
Bag3	0.165433	0.62291
Smap2	0.165327	0.195451
Ube4b	0.165217	0.514219
Ndst2	0.165131	0.336468
Gm36445	0.165075	0.851062
Tubgcp3	0.165051	0.608767
Ube2v1	0.164948	0.518103
Bhlhb9	0.164821	0.435913
Slc3a2	0.164803	0.474937
Shq1	0.164765	0.545107
Ppp2r5d	0.164758	0.153131
Adh1	0.164729	0.627466
Foxj3	0.164678	0.706765
Poglut2	0.164597	0.33071
Lmln	0.164526	0.630025
Pbdc1	0.164521	0.793827
Lpar2	0.164472	0.425365
Sema3e	0.164363	0.523829
Mad2l2	0.16435	0.755821
Zdhhc9	0.164335	0.373157
Anapc1	0.164279	0.164769
Edrf1	0.164203	0.566761
Slco2a1	0.16405	0.662293
Gm4524	0.164048	0.812759
Vrk1	0.163997	0.314968
Cstb	0.163996	0.86974
Zmym4	0.163841	0.309475
Bfsp1	0.163696	0.755999
Prox2os	0.163683	0.842912
Rnf40	0.163595	0.592452
Lmf2	0.163595	0.639793
Hdgfl2	0.163577	0.577868
Gm49331	0.163562	0.866614
Memo1	0.163484	0.50313
Cdc42se2	0.163481	0.215352
Pabpc4	0.163426	0.299242
Gm16534	0.163221	0.825575
Glg1	0.163151	0.683802
Ercc2	0.163111	0.675852
Gpkow	0.163111	0.378725
Btbd9	0.163038	0.237265
N6amt1	0.162795	0.420544
Zfp7	0.162792	0.371818
Sstr2	0.162722	0.804888
Adamtsl1	0.16272	0.691547
Ankrd49	0.16272	0.525303
Cacna1s	0.162677	0.889491
Rassf1	0.162561	0.457594
Csnk1d	0.162516	0.32981
Kazn	0.162515	0.577868
Pfn1	0.162487	0.709017
Gpam	0.162372	0.354267
Riok3	0.162368	0.230455
Opn3	0.162352	0.845811
Chmp4b	0.16225	0.718863
Pex1	0.162197	0.572143
Lrp4	0.162139	0.683141
Lef1	0.162128	0.763179
Rtn4ip1	0.162056	0.525205
Dcaf7	0.162052	0.626449
Med24	0.161858	0.342837
Lactb	0.161729	0.427336
Zswim1	0.161415	0.537166
Thbs3	0.161316	0.772728
Afap1l2	0.161185	0.7377
Prelid3b	0.161164	0.792251
Cox18	0.161151	0.701052
Dpt	0.161066	0.495295
Ranbp1	0.160958	0.82568
Pmaip1	0.160896	0.599179
Pla2g15	0.160857	0.439259
Dtymk	0.16078	0.708006
Irf8	0.160589	0.562031
Ppp1r9b	0.160543	0.679829
Dhx57	0.160503	0.671206
Usp24	0.160455	0.370753
Mex3c	0.160435	0.43944
Dhx30	0.160389	0.565922
Pkn2	0.160351	0.536619
Wdr4	0.160278	0.469231
Fam177a	0.160235	0.858102
Slc13a3	0.160216	0.755069
Hspa12b	0.160161	0.647696
Ncor1	0.160097	0.381848
Casp7	0.160092	0.432626
Azi2	0.160057	0.41563
Lrrk1	0.160036	0.543088
Pi4k2b	0.159853	0.506388
Ctnna1	0.159695	0.617995
Acad9	0.159605	0.148266
Gm12183	0.159567	0.746608
Fbxo4	0.159535	0.764685
Spidr	0.159483	0.316261
Cyp1b1	0.159321	0.732574
Ube2i	0.159258	0.512055
Zfp618	0.159193	0.662899
Sgsm3	0.159162	0.391416
Ubr7	0.159159	0.0983015
Hspbp1	0.159157	0.714403
Herc4	0.159089	0.636216
Zc3h15	0.15903	0.439557
Tbc1d8b	0.158899	0.648706
0610040J01Rik	0.158884	0.804888
Ticam2	0.158846	0.588814
Hnrnpa2b1	0.158788	0.56268
Klhl2	0.158492	0.30948
C1qtnf1	0.15839	0.724835
Mapk7	0.158358	0.615561
Eme2	0.158301	0.410254
Bace1	0.158258	0.626134
Usp11	0.158246	0.792613
Ube2z	0.158242	0.0854585
Gm5424	0.157958	0.769241
Zfp595	0.157884	0.728441
Tiam2	0.157879	0.67076
Zkscan17	0.157819	0.204377
Gm6278	0.157752	0.87254
Prr15l	0.15773	0.752702
Coro7	0.15771	0.793138
Zbtb17	0.157668	0.491574
Eed	0.157622	0.34677
Elp1	0.157455	0.577064
Tlr4	0.157374	0.569832
Gm47283	0.157371	0.887364
Qtrt1	0.156649	0.512772
5730471H19Rik	0.156615	0.706187
Trappc10	0.156553	0.209379
2700046G09Rik	0.156502	0.81763
Ralgps1	0.156387	0.605384
Ccnd3	0.156378	0.651852
Trmt10a	0.156313	0.650895
Klf13	0.156248	0.639793
H13	0.155969	0.587059
Fam110b	0.155969	0.756073
Vasp	0.155882	0.445559
Atp6ap2	0.155879	0.573223
4930562C15Rik	0.15587	0.778802
AW112010	0.155794	0.857093
Fam122b	0.155696	0.816049
Trp53	0.155694	0.569304
Rbm34	0.155692	0.476135
Katnbl1	0.155566	0.495464
Tomm40	0.155438	0.691493
Zfp628	0.155406	0.707918
Pip4k2a	0.155393	0.310346
Hdac1	0.155264	0.381411
Dclre1b	0.155111	0.497003
Pak4	0.155064	0.548472
Rngtt	0.155034	0.44609
Jaml	0.154942	0.663031
Tlk2	0.154937	0.343689
Cd248	0.154917	0.788804
Cnot1	0.154909	0.109787
1700001L05Rik	0.154904	0.697726
Gm48796	0.154758	0.87254
Adipor2	0.154727	0.17701
Gm28053	0.154636	0.878831
Sde2	0.154387	0.456411
Tfe3	0.154339	0.460372
Kat6a	0.154199	0.626247
Resf1	0.154196	0.56268
Itgb3bp	0.154092	0.813803
Eif4e2	0.154069	0.394416
Fastkd2	0.153986	0.534721
Fam53c	0.153738	0.421295
Gtf3c6	0.15373	0.714144
Zfp110	0.153637	0.28963
Gprc5a	0.15362	0.210932
Nrg4	0.15351	0.738917
Cd3eap	0.15349	0.504027
Mthfr	0.153478	0.601368
1700018A04Rik	0.153459	0.797595
Cdh22	0.153446	0.812854
Ugcg	0.153401	0.683869
Dlst	0.1534	0.0775993
Slc30a6	0.15333	0.363275
Kcnc1	0.153211	0.85378
Xpo7	0.153182	0.395203
Gm12669	0.153088	0.848217
Gm21596	0.153079	0.793627
Tjp2	0.152969	0.629039
Stxbp1	0.152963	0.761838
Phactr4	0.152869	0.85593
Txnl1	0.152781	0.679361
Cstf1	0.152738	0.321482
Mapkapk2	0.152733	0.574778
Smn1	0.152685	0.600968
Alg13	0.152573	0.723814
Nle1	0.15251	0.642928
Trmt1l	0.152471	0.46904
Yars2	0.152207	0.653815
Gcnt1	0.152198	0.559612
Yme1l1	0.152164	0.68023
Dnajc21	0.152139	0.534424
Synpo2l	0.152139	0.861178
Nubpl	0.152123	0.759615
Snx5	0.152102	0.674058
Nfya	0.152089	0.629035
Gm14295	0.151946	0.778891
Ocrl	0.151823	0.286521
Klhl32	0.151808	0.809804
Gpatch2	0.151766	0.548472
Nr1d2	0.151702	0.699146
Gdap2	0.151603	0.277844
Zdhhc13	0.151558	0.508239
Epn3	0.151532	0.490747
Zfp207	0.151491	0.501094
Setd6	0.151489	0.448068
Gpr182	0.151484	0.628698
Mgat4a	0.151399	0.451148
Srfbp1	0.151392	0.52153
Elf1	0.15129	0.466918
Rab8a	0.151231	0.730555
Gm15832	0.151228	0.833826
Acap3	0.151184	0.71752
Coro1a	0.151147	0.690175
1700066M21Rik	0.150993	0.635651
Pilra	0.150986	0.794838
Enoph1	0.150926	0.398036
Dclre1a	0.150795	0.50488
Cyth1	0.150787	0.252164
Gm6169	0.150743	0.847543
Pomt1	0.150707	0.588035
Pacsin1	0.150618	0.831544
Bcar3	0.150537	0.639793
Procr	0.150465	0.740217
Gtpbp10	0.150441	0.506124
Ccnyl1	0.15037	0.303485
Dnd1	0.150304	0.833967
Recql	0.150219	0.561316
Pfas	0.150218	0.809029
Brd2	0.150209	0.312176
Extl2	0.150187	0.397007
Syt7	0.150031	0.745395
Gm15163	0.150027	0.793138
Gm7666	0.149978	0.815756
Gm20008	0.14983	0.887364
Galnt10	0.14983	0.415165
Egr1	0.149821	0.908082
Adrm1	0.149808	0.588678
Atg2b	0.149644	0.617831
Ticam1	0.149616	0.458732
Rnf39	0.149392	0.67371
Zbtb9	0.149356	0.53152
Tmod3	0.149299	0.349469
Tnpo2	0.14914	0.706375
Kdm4a	0.149074	0.7744
Zfp125	0.149069	0.801576
Zfp384	0.149007	0.317453
Septin8	0.148971	0.668696
Atg3	0.148954	0.710516
Plbd1	0.148908	0.689106
Tigd3	0.148872	0.807403
Trp53i11	0.148852	0.634632
BC034090	0.148601	0.737674
Col27a1	0.148577	0.877764
Zdhhc21	0.148506	0.411177
Zdhhc23	0.148466	0.572117
Wdr82	0.148452	0.164748
Cops4	0.14838	0.71048
Arntl2	0.148318	0.807956
Slc39a10	0.148241	0.677906
Psmb10	0.148236	0.801572
Acadl	0.148181	0.378494
Tex9	0.148125	0.792836
Zbtb2	0.148123	0.396137
Col4a5	0.14799	0.814848
ENSMUSG00000121225.1	0.147977	0.625824
Slc10a7	0.147943	0.396878
Ubb-ps	0.147895	0.783865
Zfp513	0.147878	0.396682
Mynn	0.147873	0.523829
Arid4a	0.147808	0.788804
Prdm2	0.147784	0.772485
Reep4	0.147589	0.395206
Phf8	0.147553	0.797412
Zbtb8a	0.14755	0.506268
Snx12	0.147359	0.370316
Calm1	0.147208	0.701052
Podxl	0.147167	0.612052
Spty2d1	0.147071	0.59354
Tm9sf1	0.146988	0.188033
Klhdc4	0.146899	0.561434
Snhg12	0.14688	0.678055
Apaf1	0.146774	0.558021
Itgav	0.146716	0.580009
Wdr20	0.146627	0.336282
Ccp110	0.146535	0.759511
Scyl3	0.146483	0.37304
Maea	0.146442	0.355956
Cog2	0.146401	0.301169
A730011C13Rik	0.146398	0.805711
Pgam1	0.146389	0.606634
Ptcd1	0.146375	0.391458
Nono	0.146347	0.0258863
Pmepa1	0.146285	0.518515
Bcl2l1	0.146164	0.608805
Bub3	0.146152	0.605985
Scarf2	0.146114	0.755999
Lama4	0.14606	0.738355
Rcn3	0.146049	0.624388
Kl	0.14595	0.838031
Ikzf2	0.145861	0.753647
Ecpas	0.145782	0.317882
Dglucy	0.145636	0.530031
Abhd5	0.145635	0.582539
Pim3	0.14557	0.693677
Cdh16	0.145566	0.792208
Naa20	0.145502	0.763357
Flot1	0.145316	0.546014
Zbtb7b	0.14529	0.365601
Mfsd13a	0.145275	0.642966
Ptprm	0.145271	0.723814
Mapk8	0.145107	0.588678
Sh2d1b1	0.145071	0.806109
Srebf1	0.145055	0.701052
Pnkp	0.145012	0.488312
Fhip2b	0.144955	0.873598
Cnpy4	0.144848	0.552938
Mtor	0.14467	0.443614
Ccdc134	0.144653	0.366512
Ggct	0.14459	0.790225
Lztr1	0.144544	0.362763
Nxt1	0.144536	0.842715
Ext2	0.144495	0.389878
Morc2a	0.144438	0.467038
Ints7	0.144287	0.500579
Wsb1	0.144267	0.743022
Slain1	0.144121	0.679829
Cd63	0.144117	0.843514
Ttll4	0.14402	0.533996
Dctn4	0.143829	0.307126
Rhno1	0.143797	0.418664
Klrd1	0.143796	0.786808
Psmc1	0.143706	0.739111
Ercc3	0.143691	0.250763
Tasp1	0.143584	0.63883
9530082P21Rik	0.143435	0.734342
Zfp217	0.143334	0.6759
Src	0.143297	0.558849
Zbtb11	0.14327	0.716676
Tbx5	0.143258	0.817633
Mpp3	0.143181	0.860419
Cbx2	0.143101	0.622436
Bcl9	0.142889	0.829086
Pofut2	0.14287	0.471739
Def8	0.142832	0.533579
Serbp1	0.142798	0.495464
Vps26a	0.142798	0.312554
Dis3l2	0.142791	0.46904
Cep43	0.142791	0.476013
Tnfrsf21	0.14277	0.571322
Eif2b1	0.142767	0.706035
Pcdhgb8	0.142762	0.835697
Myh6	0.142754	0.91031
Bcorl1	0.142719	0.812077
Traf6	0.142551	0.427373
H2-DMb1	0.142509	0.815053
Dcp1a	0.142479	0.526289
Tsc1	0.142396	0.626247
Lsr	0.142284	0.703222
Zfp35	0.142265	0.684113
Tmem39b	0.142223	0.665744
Rasip1	0.142199	0.747192
Dbt	0.14214	0.65468
Spcs3	0.142125	0.366589
Artn	0.14205	0.809119
Vps8	0.142011	0.459671
Psen1	0.141966	0.170894
Mast3	0.141908	0.81068
Mrrf	0.141805	0.750789
Gtf3c5	0.141715	0.531916
Mtm1	0.141709	0.716676
Naf1	0.141644	0.762622
Dhx32	0.141546	0.639793
Kcng1	0.141474	0.912024
Stk10	0.141455	0.807608
Tmem102	0.141404	0.665645
Tbc1d13	0.141274	0.581096
Top3b	0.141242	0.538188
Trmt9b	0.141164	0.822163
Eif6	0.141057	0.772354
Kdm6b	0.140971	0.884714
Gm7353	0.140965	0.833394
Arhgap25	0.140902	0.528461
Gon4l	0.140884	0.726904
Ddx42	0.140858	0.662579
Got2	0.140848	0.30595
Sema3f	0.14083	0.620235
Ube2s	0.14078	0.83393
L1cam	0.140674	0.852837
Boc	0.140639	0.724835
Gm11611	0.140631	0.909888
Pi4ka	0.140447	0.390197
Cnot3	0.140362	0.768287
Riok2	0.140347	0.405073
Efs	0.14034	0.661236
Ranbp10	0.140289	0.591469
Proser1	0.140179	0.862717
Rnf227	0.140175	0.781573
Slc35f6	0.140128	0.276832
Slc12a7	0.140094	0.715565
9130023H24Rik	0.140066	0.601403
Maz	0.140022	0.49462
Rab10	0.139937	0.428115
Snap29	0.139907	0.317619
Mink1	0.139696	0.805024
Trmu	0.139675	0.678889
Nsmce2	0.139674	0.721512
Scrib	0.139526	0.806109
Cep350	0.139291	0.418912
Siae	0.139222	0.417756
Blnk	0.139112	0.705425
Nfe2l1	0.139007	0.336835
Dph5	0.139003	0.670893
Gm17435	0.138834	0.869119
Rars2	0.138816	0.552267
Mrpl45	0.138791	0.802258
Akap13	0.13878	0.794838
Cd74	0.138753	0.653964
Pex11a	0.138674	0.638489
Wdr5	0.138601	0.383286
Ints5	0.138573	0.428096
Vstm4	0.138481	0.439978
U2af2	0.138344	0.50608
Sec31b	0.138257	0.854248
Yju2	0.138109	0.635983
Rnf6	0.138064	0.56268
Kcnk5	0.138004	0.69678
Nfam1	0.137928	0.627466
Mob3c	0.137782	0.588678
Osbpl7	0.137751	0.723814
Aco2	0.137688	0.370385
Prpf4	0.137607	0.420902
Arhgap6	0.137586	0.686124
Fhod3	0.137396	0.831656
Bcor	0.137328	0.63358
Wdr44	0.137309	0.852837
Zpr1	0.137251	0.640362
Fam172a	0.137155	0.494776
App	0.137155	0.795993
Clasp1	0.136924	0.697924
Zfp426	0.136846	0.509573
Tmem87a	0.136844	0.390234
Axin1	0.136688	0.319456
Ap2m1	0.136659	0.601008
Pcdhb22	0.136651	0.722746
Dcaf5	0.136639	0.367474
9930021J03Rik	0.136592	0.688589
Rbpj	0.136498	0.763715
Aak1	0.136476	0.344186
Zfyve16	0.136433	0.684113
Dkc1	0.136425	0.388254
Zfp324	0.136379	0.547874
Paics	0.13633	0.378725
Septin1	0.136167	0.70915
Vps39	0.135979	0.506124
Phf3	0.135871	0.46904
Iws1	0.13584	0.661164
Ercc6l2	0.135792	0.428515
Fam120c	0.135791	0.81763
Kansl1	0.135763	0.740486
Tgfbrap1	0.135534	0.687689
Lrrc8a	0.135495	0.640437
Nudt5	0.135489	0.52589
Zfp449	0.135484	0.804937
Nup85	0.13543	0.407028
Slc37a1	0.135383	0.450753
Dnpep	0.135372	0.675948
Tomm70a	0.135338	0.452333
Med20	0.135316	0.497609
Spata18	0.135205	0.758786
Lrig1	0.135188	0.492504
Nmt2	0.135105	0.588294
Ccdc141	0.135076	0.775717
Gfer	0.13507	0.807608
Fnip2	0.13499	0.632242
Psma3	0.134941	0.79896
Rbmx	0.134795	0.711583
Slc35f5	0.13476	0.534072
Slc9a4	0.1347	0.749854
Hnrnpdl	0.134617	0.690511
Tmem168	0.134545	0.435555
Tbce	0.134308	0.634632
ENSMUSG00000058900.6	0.13423	0.673697
Zc3h14	0.13416	0.619808
Ppil2	0.134131	0.163887
Cd33	0.134125	0.774679
Spata13	0.13408	0.603512
Stc1	0.133984	0.836305
Acly	0.133768	0.715965
Senp5	0.133763	0.536567
Cpt1c	0.133761	0.768225
Ikbip	0.133709	0.402512
Rrp7a	0.13361	0.633038
Snx8	0.133418	0.519997
Gimap8	0.133395	0.817633
Alkbh1	0.133322	0.626739
Spryd3	0.133187	0.352413
Bcr	0.133138	0.630486
Ncoa3	0.133009	0.737258
Bltp1	0.133002	0.585687
Gm21982	0.132985	0.91031
Pi4k2a	0.132937	0.389417
Ddx23	0.132823	0.540161
Ccng1	0.13275	0.635973
Strn4	0.132652	0.224356
2310058D17Rik	0.132646	0.844325
Slc39a7	0.132537	0.439557
Ubfd1	0.132505	0.36281
Herc2	0.132494	0.60562
Ralb	0.132336	0.712583
Ankrd9	0.132298	0.799288
Rabgap1	0.132288	0.419095
Las1l	0.132107	0.666992
Entpd4	0.132101	0.494527
Nfrkb	0.132088	0.684113
Trim37	0.132021	0.702677
Mfsd10	0.131798	0.561786
Sema4b	0.131786	0.690175
Mphosph9	0.131742	0.561434
Rnf19a	0.131737	0.439978
Foxj1	0.13165	0.580293
Arhgap40	0.131586	0.857304
Rere	0.131566	0.836305
Ascc2	0.131534	0.531449
Oxct1	0.1315	0.514901
Exosc2	0.131455	0.567946
Ncs1	0.1314	0.605703
Zfp281	0.131282	0.673214
Irs2	0.131279	0.767229
Qars	0.131275	0.459671
Septin9	0.131213	0.24234
Gprc5b	0.131132	0.581601
Nav1	0.131111	0.703088
Wdr33	0.131055	0.458678
Apba1	0.131001	0.823782
Pdzd8	0.130937	0.526526
Ehmt2	0.130872	0.550227
Gigyf2	0.130868	0.705647
Sel1l	0.130738	0.615561
Plekhh1	0.13072	0.721512
Penk	0.130624	0.805523
Zfp592	0.130612	0.661236
Plxnc1	0.130515	0.390272
Snw1	0.130493	0.328293
Gaa	0.13048	0.793138
Pdhx	0.130454	0.532007
Nus1	0.130411	0.481768
Dpp8	0.130409	0.519903
Hgh1	0.130297	0.697448
Ep300	0.130076	0.776232
Msantd1	0.130043	0.834655
ENSMUSG00000116594.2	0.129966	0.876135
Adssl1	0.129925	0.734342
Ppp4r2	0.129901	0.305576
Bdp1	0.129873	0.633043
Gpn1	0.129859	0.582018
Asxl2	0.129823	0.591009
Spock2	0.129822	0.881222
Cdk8	0.129796	0.551697
Cct5	0.129775	0.752183
Chd1l	0.129716	0.442867
Fgd2	0.129319	0.518776
Snx9	0.129075	0.159679
Prkx	0.128694	0.619214
Gm9761	0.128647	0.896645
D630003M21Rik	0.128593	0.809747
Gm12854	0.128539	0.900021
Ttpal	0.128503	0.450615
Med22	0.128462	0.442745
Rad9a	0.128448	0.53408
Kalrn	0.128429	0.693824
P2rx1	0.128404	0.793827
Plch1	0.128373	0.785119
Lrrfip2	0.12837	0.662469
Vps53	0.128309	0.29928
Cdk18	0.128136	0.684913
Bach1	0.128115	0.758253
Gm50475	0.128095	0.822087
Nlrx1	0.127946	0.684323
Timm50	0.127835	0.830644
Sgms1	0.127743	0.578883
Pde1b	0.127722	0.639793
Trim5	0.127693	0.817221
D430041D05Rik	0.127617	0.757446
Pigl	0.127562	0.780755
Ctsd	0.127559	0.661164
Lat2	0.12727	0.803956
Parg	0.127267	0.553285
Kif26a	0.127135	0.859597
Zfp189	0.126976	0.683032
B130046B21Rik	0.126952	0.861178
St13	0.126933	0.387209
Ywhab	0.126907	0.269936
Mrps30	0.12681	0.693366
Zfp472	0.1268	0.646655
Gopc	0.126752	0.683317
Csf1r	0.126739	0.560937
Wdr48	0.126633	0.658756
ENSMUSG00000029486.14	0.126221	0.597479
Snap23	0.12622	0.547971
Gm15122	0.126187	0.896645
Prpf8	0.126082	0.568115
Srpx	0.126078	0.620635
Pxn	0.126069	0.433812
Prkacb	0.126019	0.703678
Dnaja2	0.125906	0.367474
Brwd3	0.125905	0.834099
Hps4	0.125812	0.662855
Ctse	0.1258	0.856509
Ric1	0.125799	0.738917
Zfp710	0.125692	0.74054
Igfals	0.125438	0.828988
Smad1	0.125427	0.546106
Klhl20	0.125407	0.761583
Nt5c2	0.1253	0.242437
Ate1	0.125289	0.539629
Pik3c2a	0.125289	0.822594
Nudcd3	0.125194	0.300647
Gapvd1	0.125162	0.498828
Tardbp	0.125142	0.738074
Lonp2	0.12504	0.346997
Hps1	0.125009	0.566516
Eepd1	0.124911	0.633043
Map9	0.124876	0.669267
Crbn	0.124815	0.606835
Kctd1	0.124685	0.614862
Gtf2e1	0.124649	0.540249
Clcc1	0.124647	0.332133
Mxra8	0.12462	0.624338
Usp37	0.124586	0.646658
Crk	0.124504	0.411283
Zdhhc18	0.124478	0.646706
Kctd18	0.124455	0.532592
Abca3	0.124359	0.65468
Bmp2k	0.124294	0.410871
ENSMUSG00000120134.1	0.124247	0.871227
Slc25a5	0.123936	0.796446
Tsfm	0.123824	0.70452
Ltbp3	0.123772	0.845003
Hnrnpl	0.123477	0.650899
Prr5	0.123363	0.733287
A530032D15Rik	0.123284	0.906433
Scel	0.123277	0.767987
Bmp5	0.123184	0.673112
Gm50069	0.12315	0.822087
Tufm	0.123081	0.677906
Cdhr4	0.123065	0.645752
Papola	0.12294	0.516983
Tor1b	0.122915	0.223803
Mob3a	0.122855	0.576928
Gmnn	0.122829	0.878831
Srrm2	0.122748	0.884534
Huwe1	0.122735	0.690175
Ddx46	0.1226	0.704866
Tmem38b	0.122583	0.668601
Lhpp	0.122488	0.739344
Itsn2	0.12241	0.668863
Eif4a3	0.122374	0.601008
Hipk2	0.122245	0.820175
Api5	0.12224	0.509646
Ube2g2	0.122222	0.653964
Tln1	0.122127	0.814848
Nrd1	0.122118	0.227461
Scly	0.122085	0.600343
Mms19	0.121846	0.65888
Lyn	0.121807	0.323207
Uqcrc2	0.121782	0.745349
Rbm24	0.121719	0.755821
Gm3325	0.121702	0.919288
Lpcat3	0.121626	0.541214
Pank4	0.121615	0.691958
Spata5l1	0.1216	0.655353
Elp2	0.121568	0.675948
Kics2	0.121539	0.552851
Zfp960	0.121445	0.794838
Atf6b	0.121292	0.567802
Naalad2	0.121203	0.823009
Utp3	0.121098	0.660697
Smg8	0.121075	0.54705
Csgalnact1	0.120914	0.564335
Abca17	0.120912	0.836305
Nucb1	0.1209	0.61722
Usp31	0.120857	0.69678
Znf41-ps	0.120838	0.912436
Cpq	0.120722	0.350191
Tmc8	0.12061	0.850601
Papss2	0.120517	0.704958
Flrt3	0.120512	0.698836
Slc27a2	0.120456	0.857093
Hic2	0.120357	0.794689
Gm9821	0.120306	0.935493
Usp19	0.120246	0.83506
Lrrc32	0.120105	0.720183
Slc22a23	0.120102	0.452924
Trmt5	0.120072	0.665721
Dpp7	0.119956	0.498732
Sgsm2	0.119891	0.690872
Ubr2	0.11983	0.809747
Thada	0.119779	0.690871
Arhgef10l	0.119729	0.673327
Kansl3	0.119699	0.615091
Mlx	0.119609	0.708533
Ccdc84	0.119592	0.804888
Zfp90	0.119569	0.589321
Aldh16a1	0.119466	0.556252
Ttc7	0.119419	0.384054
Josd1	0.119282	0.415425
Ppih	0.119247	0.883445
Mpp2	0.119164	0.83296
H2az1	0.119065	0.878831
6030458C11Rik	0.119045	0.620294
Fkbp15	0.119017	0.744749
Dnajc16	0.118992	0.670097
Cpne1	0.11883	0.601631
Uhrf2	0.118727	0.690111
Ahctf1	0.118653	0.523829
Sipa1l1	0.11861	0.714907
Zfp516	0.118522	0.790781
Trappc13	0.118449	0.349513
Hnrnpul2	0.118402	0.726693
Mllt1	0.118361	0.478629
Fdft1	0.118335	0.793138
Sfswap	0.118201	0.742171
Wac	0.118138	0.689934
Capn2	0.118068	0.323207
Cnksr1	0.117964	0.688534
Ikbkb	0.117962	0.684113
Morn4	0.117952	0.750598
Cap2	0.117909	0.675948
Mdm2	0.117906	0.557301
Tsg101-ps	0.117815	0.872851
Rapgef1	0.117732	0.532121
Prkd2	0.117667	0.751231
Nhlrc3	0.117656	0.653815
Tcf24	0.117545	0.840534
Ackr2	0.117481	0.697193
Gramd1b	0.117394	0.699068
Smarcal1	0.117394	0.495124
Sirpb1b	0.117203	0.806917
Inppl1	0.117144	0.730719
Dcaf13	0.117082	0.59631
Epc2	0.117019	0.617831
Eif3l	0.116975	0.752611
Gtpbp3	0.116972	0.557799
Smg9	0.116949	0.626711
Haus8	0.116924	0.817633
Gm1976	0.116862	0.858051
Mfn2	0.116802	0.56268
Gnb1l	0.11674	0.827809
Lman2	0.116534	0.442869
Eif4g2	0.116473	0.414188
Tchp	0.116455	0.785119
Wbp11	0.116435	0.506124
Pafah1b1	0.116381	0.296964
Stx11	0.116214	0.702677
Wdr81	0.116173	0.816956
Maskbp3	0.116154	0.422218
Tdo2	0.116132	0.865908
Hps6	0.116106	0.695364
Xndc1	0.11609	0.66762
Pigk	0.115978	0.247811
Gm13889	0.115961	0.827948
Wdr18	0.115948	0.552851
Gm14419	0.115933	0.90347
Pcnx3	0.115862	0.818993
Elapor2	0.11559	0.699375
Cyld	0.115523	0.51619
Terf1	0.115522	0.566757
Ms4a4d	0.115481	0.725668
Arpin	0.115471	0.620635
Mrpl37	0.11541	0.656627
Arap1	0.115356	0.672953
Ndrg1	0.115235	0.543088
Arih2	0.115197	0.500852
Zdhhc6	0.115108	0.698978
Rps6kc1	0.115096	0.523068
Rttn	0.115013	0.686885
Sh3rf3	0.114952	0.724329
Gtf2ird1	0.114942	0.598848
4731419I09Rik	0.114934	0.866312
St3gal4	0.114863	0.648439
Zfp53	0.114811	0.746608
Tyw5	0.114804	0.740486
Arfgap2	0.114753	0.397619
Tyk2	0.11451	0.725323
Frmd8	0.114496	0.424036
Socs7	0.114288	0.723296
Gng12	0.114076	0.474937
Btbd10	0.114027	0.606835
Gfus	0.113972	0.815617
Cd40	0.113963	0.789704
Slc7a7	0.113842	0.706035
Cnnm2	0.113736	0.595626
Arl8b	0.113699	0.466218
Tns3	0.113693	0.827809
Nedd9	0.113689	0.603193
Prag1	0.11365	0.721911
Qpctl	0.113576	0.494276
Slf1	0.113476	0.824769
Nox1	0.113432	0.88655
Ncmap	0.11332	0.842479
Sh2d4a	0.113289	0.557301
Birc2	0.113278	0.680724
Arhgap23	0.113259	0.816359
Zfp638	0.113047	0.68627
Mfsd8	0.113038	0.694116
Amd1	0.112938	0.657394
Dok3	0.11291	0.800567
Alas1	0.112894	0.551928
Stam	0.112694	0.650525
Ttyh3	0.11262	0.872851
Prmt1	0.11253	0.819347
Plp2	0.112493	0.86034
Chpf2	0.112424	0.732333
Asxl1	0.112341	0.489401
Ints11	0.112281	0.574876
Bag6	0.112244	0.770926
Gm43460	0.112153	0.887548
Rbms1	0.112053	0.772894
Agk	0.112044	0.588035
Rab3gap1	0.11181	0.711462
Mios	0.111781	0.574746
Sppl2a	0.111606	0.691958
Lgr4	0.111603	0.784281
Padi4	0.111573	0.889253
Wfikkn2	0.111494	0.843132
ENSMUSG00000121399.1	0.111492	0.87638
Slc30a7	0.111422	0.41307
Sacm1l	0.111405	0.699931
Ube2j1	0.111394	0.510526
Dbp	0.111349	0.870739
Gba2	0.111345	0.71574
Ddx49	0.111327	0.647938
Rufy1	0.111269	0.369514
Cyp20a1	0.111064	0.509969
Prkab1	0.11104	0.535059
Odf2l	0.11104	0.816524
Rab4b	0.111026	0.699069
Grk2	0.110979	0.517317
Sbno1	0.110861	0.535113
Xab2	0.110854	0.704878
Smarce1	0.110829	0.546605
Tnfaip8l3	0.110738	0.817168
Gja5	0.110709	0.639221
Rubcn	0.110706	0.639793
Car12	0.110692	0.879109
Gpatch1	0.110681	0.626899
Vwa7	0.110614	0.882831
Thsd4	0.110613	0.689934
Fastkd3	0.110593	0.709091
Nynrin	0.110496	0.881555
Dnm3	0.110442	0.734934
Trip6	0.110386	0.603181
Dffa	0.110357	0.49902
Fbxw7	0.110342	0.499975
Rara	0.110289	0.768222
Relch	0.110283	0.719918
Safb2	0.11008	0.887023
Mir100hg	0.109977	0.907564
Ppfia1	0.109967	0.694116
Trip11	0.109909	0.63358
Pak2	0.109909	0.567946
Krt15	0.109835	0.955076
Zbtb49	0.109825	0.754619
Cog4	0.109749	0.51297
Coa5	0.1097	0.519185
Clip3	0.109696	0.838725
Ppip5k2	0.10968	0.634852
Wrap73	0.109529	0.800824
Evi5l	0.109425	0.725323
Abcf3	0.109366	0.481993
Strap	0.109347	0.800317
Ccar2	0.109305	0.701862
Tmem127	0.109178	0.267073
Arnt	0.108984	0.763997
Maml3	0.108983	0.719918
Atl2	0.108955	0.674058
Tmem45a	0.108666	0.800567
Impa1	0.108575	0.369514
Chd8	0.108559	0.678362
B3galnt1	0.108318	0.72701
Cyb561	0.108312	0.620235
Rwdd2b	0.108291	0.768225
Nudc-ps1	0.108158	0.892848
Gm12695	0.108154	0.92012
Coq6	0.108147	0.720634
Slc10a3	0.108082	0.830644
Atrip	0.108074	0.584856
Abca7	0.107968	0.862651
Myo7a	0.107925	0.747993
Dld	0.107916	0.512784
Gm38317	0.107892	0.889627
Aebp2	0.107874	0.504922
Blmh	0.10781	0.535255
Srgap1	0.107756	0.887491
Lrp11	0.107709	0.785285
Lrwd1	0.107677	0.579847
Ppp1r8	0.107667	0.579847
Gm5182	0.107636	0.87254
Cbwd1	0.107591	0.781997
Coil	0.10753	0.65355
Tarbp1	0.107379	0.801306
Mfap4	0.107367	0.74643
Niban2	0.107271	0.401581
Gata5	0.107241	0.778593
Smarcd1	0.107224	0.822087
Ice1	0.107084	0.662653
Fam216a	0.107008	0.8555
Dip2a	0.106969	0.746131
Cptp	0.106951	0.723296
Os9	0.106836	0.722746
Man1a2	0.106835	0.487815
Igf2bp1	0.106807	0.869791
Arid4b	0.106715	0.832565
Ccdc137	0.106469	0.652523
Pus10	0.106193	0.635651
Luzp1	0.106141	0.661872
Fmnl2	0.10602	0.870568
Ehd2	0.10597	0.773549
Jrk	0.105939	0.809747
Pik3ap1	0.105833	0.690872
Plxna1	0.105819	0.824694
Slc15a4	0.105685	0.575822
Nptn	0.105359	0.215621
Rab5c	0.105341	0.726377
Kdm3b	0.105334	0.783919
Yeats2	0.105305	0.830203
Gna13	0.105258	0.523341
Stap1	0.105104	0.793138
Csta2	0.105017	0.94063
Irx3os	0.10496	0.821029
Zfp715	0.104899	0.831324
Gpd2	0.104848	0.70022
4833407H14Rik	0.104665	0.854874
Pknox1	0.104634	0.455964
Kdelr2	0.104609	0.71166
Zfp777	0.104601	0.512772
Stag1	0.104588	0.604854
Map4k3	0.104577	0.676082
Armcx2	0.104576	0.662899
Cutc	0.104572	0.86541
Phf12	0.104557	0.826643
Manba	0.104454	0.754333
Taf9b	0.1043	0.566516
Erlec1	0.104263	0.639357
Pogk	0.104172	0.561316
Grk6	0.104077	0.598781
Agtpbp1	0.104064	0.545107
Brd1	0.104028	0.801576
Scaper	0.103943	0.67281
Dtx2	0.103875	0.639357
Gm6712	0.103856	0.863193
Gm13835	0.103854	0.869791
Ube2f	0.103831	0.830949
Etv3	0.103824	0.651541
Babam2	0.103728	0.804888
Mr1	0.10365	0.51787
Ddx50	0.103482	0.678362
Supt20	0.103327	0.814845
Pitpna	0.103233	0.52589
Aftph	0.103216	0.58993
Esr2	0.10315	0.882713
Pld2	0.103142	0.525534
Scube1	0.103044	0.885846
Dyrk1a	0.102915	0.465251
Exo5	0.102766	0.794838
Vps35	0.102729	0.58774
Rad52	0.10254	0.611532
Rnf169	0.102515	0.608065
Plekhf1	0.102457	0.817465
Nans	0.102323	0.848012
Prkch	0.102258	0.535617
Pck2	0.1022	0.528047
Pcbp1	0.102037	0.69409
Capzb	0.101984	0.767538
Stau1	0.101979	0.466257
Ints8	0.101952	0.775595
Uhrf1bp1	0.101865	0.661335
Pbxip1	0.101818	0.847989
C130050O18Rik	0.101698	0.842479
Ccm2	0.101647	0.812948
Dapk3	0.101561	0.733427
ENSMUSG00000121168.1	0.101501	0.905694
Map4	0.101468	0.781573
Tlnrd1	0.101425	0.656028
Tsku	0.101368	0.793629
Szrd1	0.101312	0.461604
Actr5	0.101307	0.738438
Ruvbl1	0.101224	0.620308
Trim36	0.101218	0.745395
Adam15	0.101178	0.623067
Meis3	0.101163	0.636763
Sacs	0.101098	0.784916
Sell	0.101071	0.824229
Snrpa	0.100988	0.754927
Dvl3	0.100959	0.90662
Ttc39b	0.100773	0.70452
Zfp512b	0.100761	0.850325
Arf4	0.100722	0.686503
Clasrp	0.100674	0.889629
Gtf2h2	0.100661	0.620912
Prrc2c	0.100532	0.838725
Gng8	0.10051	0.858861
Ufsp2	0.100197	0.787258
Exosc4	0.0999844	0.806597
Csnk2a2	0.0999201	0.448068
Tmem62	0.0999199	0.68935
Icmt	0.0998805	0.516864
Ctcf	0.0998199	0.707878
Ift81	0.0997778	0.708651
Ankrd13b	0.0997085	0.814466
Pigs	0.0996678	0.645043
Cxcl2	0.0996122	0.941755
Atp9b	0.0996018	0.544364
Khdrbs1	0.0995576	0.699356
Gga3	0.0995264	0.844601
Nelfa	0.099371	0.615492
Shld2	0.09936	0.678301
Gucd1	0.09911	0.555209
Limd1	0.0991046	0.398851
Mta1	0.0990922	0.633014
Fkbp9	0.0989416	0.405346
2700038G22Rik	0.0988579	0.865459
Hip1r	0.0983986	0.786163
Rab8b	0.0983375	0.793138
Myrip	0.0983305	0.889036
Agpat4	0.0983074	0.538001
Dennd4b	0.0981816	0.837967
Clcn6	0.0980082	0.790345
Prkcq	0.0979643	0.653815
Atp6v0a1	0.0978452	0.720757
Mroh2a	0.0978296	0.829732
Cdca7l	0.0978166	0.692876
Rap2a	0.0977778	0.703088
Ankrd16	0.0977286	0.882713
Msrb3	0.0976744	0.637033
Usb1	0.0976082	0.832762
Parp4	0.0975916	0.912329
Metap2	0.0975415	0.627993
Socs6	0.0975261	0.644682
Armc8	0.0974985	0.644734
Pcdhb15	0.0974953	0.900144
Opa1	0.0974728	0.512391
2410002F23Rik	0.0973884	0.774213
Cdc40	0.0973481	0.762371
Cldn18	0.0973171	0.546248
Nbeal2	0.0973001	0.897914
Ip6k3	0.0971562	0.848995
Gm48062	0.097107	0.892543
Atp5b	0.0970841	0.762049
Kbtbd4	0.0969879	0.51243
Nipal1	0.0969574	0.826864
Taf15	0.0969514	0.854417
Uggt2	0.0969497	0.828988
Prrc1	0.0968703	0.778182
Ssbp4	0.0968174	0.819179
A230103J11Rik	0.0967905	0.880833
Mon2	0.096759	0.686503
Efna5	0.0966901	0.856355
Sppl2b	0.0966543	0.709242
Fbh1	0.0966033	0.491574
Sumf1	0.0965707	0.431966
Acvr1	0.0965681	0.775463
Rbsn	0.0964883	0.36333
Dtna	0.0964802	0.799288
Sugp1	0.0963517	0.4331
Atp6v1b2	0.0963405	0.404676
M6pr	0.0961446	0.724961
Nudt17	0.0961283	0.87638
Nras	0.0959828	0.380737
Tinagl1	0.0958236	0.778593
Ripor3	0.0958205	0.903937
Mapk1ip1l	0.0957544	0.635398
Shroom2	0.0957057	0.792208
9330158H04Rik	0.0954305	0.885846
Cav3	0.095303	0.907137
Trim35	0.0952996	0.692451
Dok1	0.0952878	0.741401
Mdm1	0.0952707	0.778182
Dennd1a	0.0951826	0.809474
Vps52	0.0951482	0.714879
Nid2	0.0951157	0.904045
Ggn	0.0951	0.903328
Frrs1	0.0948615	0.795579
ENSMUSG00000121492.1	0.0948301	0.854874
Epb41l2	0.0948293	0.853271
Fer1l4	0.0948171	0.902323
Telo2	0.0947786	0.781573
Ncoa1	0.094759	0.730555
Bclaf1	0.094535	0.846433
Ssr1	0.0944236	0.514418
Cep120	0.0943756	0.695427
Ppp2r1b	0.0943317	0.661592
Arl5c	0.0943202	0.895957
Abhd2	0.0943118	0.620501
Wdr91	0.0942343	0.634577
Fbxl5	0.0941662	0.752915
Nxf1	0.0941279	0.887491
Kif21b	0.0939856	0.889629
Pacs2	0.0938288	0.534279
Zmynd8	0.0936774	0.833394
Arl6ip1	0.0936181	0.754166
Tbl1x	0.0935889	0.71048
Ldb2	0.0935198	0.750916
Gm16192	0.0934527	0.9225
Xylb	0.093378	0.7724
Dnajc25	0.0933418	0.750211
Rtf2	0.0931183	0.65578
Cnot11	0.0931069	0.51737
Rprd1b	0.0930855	0.641784
Tesk1	0.093024	0.663756
Il6st	0.0930215	0.780268
5033406O09Rik	0.0930142	0.910888
Unk	0.0927943	0.806591
Gm20554	0.0927774	0.90935
Tns4	0.0927528	0.871227
Map3k8	0.0927325	0.794601
Pla2g6	0.0927026	0.674762
Il3ra	0.0924784	0.829603
Chd9	0.092398	0.707879
2700062C07Rik	0.0922791	0.825575
Slc20a2	0.0922445	0.643436
C130080G10Rik	0.0922019	0.934033
Mroh1	0.0921835	0.831544
Mknk1	0.0921537	0.692876
Sars	0.0920691	0.722161
Sfxn1	0.0920206	0.731874
Apex2	0.0920147	0.752991
Snhg6	0.091938	0.889629
Cacnb3	0.0918228	0.67604
Mrps10	0.0917234	0.847989
Snx1	0.0916992	0.694491
Tanc2	0.0916032	0.632437
Tmem263	0.0915388	0.794838
Mettl3	0.0915132	0.561434
Ppp1r15b	0.0914256	0.552851
Armc9	0.0913742	0.723814
Zrsr2	0.0913083	0.566897
Ndel1	0.0912855	0.678055
ENSMUSG00000046519.16	0.0912632	0.60828
9130230N09Rik	0.0912472	0.903366
Morc4	0.0912276	0.843132
Ltbr	0.0911816	0.790783
Aarsd1	0.0910504	0.809214
Mtmr12	0.0909991	0.70452
Txndc9	0.090953	0.748735
Rnaset2a	0.0908383	0.900021
Cops5	0.0907867	0.835724
Bmp7	0.0905898	0.82568
Bst1	0.0905868	0.712896
Ehd3	0.0905343	0.664662
Srxn1	0.0905077	0.850652
Tecrl	0.0903824	0.908082
Zfp748	0.0902851	0.752777
Fancl	0.0901573	0.848609
Rrp8	0.0901379	0.794838
Lratd1	0.0901082	0.752702
Calm3	0.0900509	0.732278
Ercc6	0.0899971	0.864299
Sqstm1	0.0898671	0.754565
Eml2	0.0896858	0.752777
ENSMUSG00000121141.1	0.0896418	0.909973
Rabl3	0.0895468	0.702677
Usp34	0.0893546	0.793138
Hook2	0.0890177	0.793533
Gm26852	0.0889786	0.937123
Blvra	0.0889145	0.874256
Clec16a	0.0887078	0.668863
Prkcg	0.0886486	0.923083
Phf14	0.0885658	0.66762
Mrpl16	0.0885634	0.875093
Basp1	0.0885453	0.857793
Rassf4	0.0885312	0.588678
Brix1	0.0884294	0.711573
Ppid	0.0882616	0.697448
Frmd4a	0.088167	0.738808
Ist1	0.0880527	0.443906
Reps1	0.0880081	0.531449
Zfp711	0.0878928	0.925591
Ppl	0.0878371	0.87254
4732471J01Rik	0.0878308	0.919731
Unc5a	0.0876646	0.854248
Tbc1d9	0.0874469	0.661577
Plcxd1	0.0874117	0.82568
Gm16580	0.087386	0.882887
Nckap5l	0.0873704	0.92012
Map7d1	0.0873595	0.804571
Eif2b5	0.0873348	0.689934
Gnl1	0.0872126	0.695364
Ncam1	0.0872082	0.901474
Cdc42se1	0.0871901	0.620635
Rhpn1	0.0870821	0.861834
Cdk13	0.0870584	0.74918
Wrap53	0.0869519	0.806742
Ncoa4	0.086845	0.701052
Pdpr	0.0867857	0.894575
Ppp1r10	0.086752	0.770536
Eif2s3x	0.086674	0.540785
Slc9a3r1	0.0866317	0.793138
Abcb8	0.0865896	0.642721
Wapl	0.086582	0.697448
9130019O22Rik	0.086549	0.76312
Gm14421	0.0864561	0.916989
Gcc1	0.0864469	0.588112
Zcchc9	0.0864449	0.655837
Ptprcap	0.0864222	0.925826
Klf5	0.0862809	0.775469
Sec22b	0.0861834	0.81479
Slc25a30	0.0861624	0.70915
Begain	0.0860678	0.917835
Hnf1b	0.0860655	0.736217
Fam169b	0.0860466	0.856922
Smarcc2	0.0858918	0.873036
Atp11b	0.0858892	0.793138
Slc22a4	0.085808	0.882777
Klhdc7a	0.0857708	0.799288
Epg5	0.0856956	0.803262
Mrm3	0.0856484	0.855488
Smarcad1	0.0856371	0.828066
Ubox5	0.0855225	0.7377
Ms4a8a	0.0854914	0.892636
Fntb	0.0853581	0.721662
Ahcyl1	0.0853424	0.542886
Mdfi	0.0852829	0.840395
Gm49383	0.085251	0.930228
Srp68	0.0852161	0.644682
Srp54a	0.0852098	0.659382
Fmnl3	0.0852078	0.816687
Gm8369	0.0851619	0.876666
Nckap1	0.0850531	0.629039
Ncoa2	0.0850374	0.791563
Naif1	0.0850319	0.722161
Hhat	0.0848101	0.86355
Nadsyn1	0.0848065	0.785285
Zswim9	0.0847639	0.817221
Pcnx4	0.0845448	0.70915
Btla	0.0845384	0.855883
Mkln1	0.0845379	0.709461
Kcne4	0.0844634	0.872558
Slc26a10	0.0843867	0.890741
Fxyd5	0.0843808	0.905576
Trit1	0.084343	0.740486
Bcl6	0.0843112	0.873036
Olfm1	0.08427	0.762475
Neurl1b	0.0842561	0.81763
Hps5	0.0841378	0.845648
Gm15387	0.084134	0.816359
Washc4	0.0840407	0.837408
Ap1g1	0.084015	0.601565
1700010I14Rik	0.0838446	0.884368
Csrp1	0.0837175	0.813803
Cops2	0.0836669	0.777292
Cnot6	0.0836531	0.738917
Ppp2r1a	0.0836095	0.579996
Psma6	0.0835865	0.886929
Atp2b4	0.0834671	0.883549
Cerk	0.0833784	0.642357
Trim55	0.0833415	0.946009
Clec10a	0.0831299	0.8458
Mbnl2	0.0831204	0.870145
Glo1-ps	0.0831104	0.912836
Zbtb21	0.0830369	0.721911
Csnk1a1	0.0829637	0.598676
Glod4	0.0828751	0.869991
Hmga2-ps1	0.0827217	0.878721
Elf5	0.0826765	0.82927
Dpp4	0.082519	0.781737
Sgca	0.0823431	0.931422
Selenon	0.082343	0.59631
Casp12	0.0821886	0.781737
Plscr1	0.0821588	0.781573
Cd2bp2	0.0820311	0.598848
Igsf3	0.0819488	0.846586
Bend3	0.0819071	0.728777
Ppp6r1	0.0817961	0.546605
Kank1	0.0816542	0.821896
Zscan25	0.0815885	0.772354
Sbf2	0.0815668	0.692975
Trpc4ap	0.0814652	0.571471
Ostc	0.0814504	0.925627
Noxo1	0.0812917	0.809747
Scube2	0.0812791	0.918176
Mamdc4	0.0811339	0.90347
Pip5k1a	0.0806231	0.701052
Slc35b1	0.0806134	0.902661
Pcgf3	0.0806044	0.65468
Zfp26	0.0805861	0.853509
Ccnt2	0.0805657	0.830949
Abi1	0.080464	0.633995
Cacul1	0.0804166	0.627466
Cdc27	0.0802827	0.760453
Sema6d	0.0802802	0.862207
Zfp456	0.0802741	0.838847
Ano10	0.0802012	0.563188
Tnfrsf26	0.080181	0.83802
Myom2	0.0801372	0.927216
Tmed8	0.0800242	0.77557
Dicer1	0.0800104	0.723814
Thap7	0.0798832	0.87282
Dvl1	0.0795966	0.799288
Ankrd26	0.0795334	0.889666
Zfat	0.0795062	0.76736
Abra	0.0794022	0.889666
ENSMUSG00000042165.9	0.0793015	0.888551
Slc4a11	0.0792104	0.913313
Itpa	0.0792076	0.886157
Srsf2	0.0791911	0.740685
Insyn1	0.079106	0.723685
Taf5	0.0791002	0.778182
Mfsd9	0.079087	0.853271
Ccl22	0.0790728	0.901636
Abcc10	0.0788149	0.892848
Zzef1	0.0786726	0.777292
Snx11	0.078638	0.670097
Plxnb1	0.0786331	0.88096
Taf7	0.0786146	0.82652
Pdcd10	0.0784656	0.800348
Ttll5	0.0784649	0.695093
Smg1	0.0783675	0.869648
Tor2a	0.0783265	0.860419
Crkl	0.0782822	0.553296
Lrrc3	0.0782245	0.908955
Fam118a	0.0781414	0.739579
Srl	0.0781219	0.907092
Nudt15	0.0779857	0.861411
Ubc	0.0778263	0.793827
Chsy1	0.0778116	0.569304
Gtpbp2	0.0777662	0.828876
Rnf14	0.0777644	0.36198
B4galt7	0.0777373	0.683317
ENSMUSG00000121503.1	0.0777136	0.82215
Rnmt	0.0776259	0.685149
Gmppa	0.0775239	0.667125
Agfg1	0.0775151	0.648702
Gm11131	0.0774794	0.807161
AI854703	0.0774626	0.912836
Tob2	0.077418	0.745395
Psmb7	0.077415	0.912235
Hivep1	0.077379	0.822501
Dcun1d1	0.0773157	0.767316
Spring1	0.0772986	0.703088
Thoc3	0.0772756	0.817221
Rps6kb2	0.0770411	0.805711
Sinhcaf	0.0770027	0.639221
Snx16	0.0769904	0.82652
Gm32391	0.0769214	0.907092
Cpeb1	0.076918	0.900886
Atg2a	0.0768959	0.882823
Erh	0.0768087	0.917072
Atf4	0.0767632	0.880208
Cux1	0.0765995	0.456924
Tgfb1i1	0.0765791	0.8199
Rwdd4a	0.0765587	0.657369
Nsmce1	0.0765543	0.923275
Sema5a	0.0764963	0.889116
Sucla2	0.0764032	0.690175
Rgs19	0.0763801	0.847811
Sulf1	0.0763208	0.878477
Ncaph2	0.0762889	0.807386
Elf2	0.0762244	0.519456
Pkn1	0.0762082	0.850832
Ncbp3	0.0761476	0.615139
Mfsd2b	0.076096	0.874526
Rbm28	0.0760884	0.859075
Iars2	0.0759853	0.680623
Tmem30a	0.0757931	0.821029
Zfp661	0.0757008	0.813434
Polm	0.0755523	0.836713
Nrp2	0.0754716	0.889036
Depdc5	0.0754446	0.754927
4930503L19Rik	0.0753923	0.883573
Ciao3	0.075354	0.679176
Hgfac	0.0752163	0.865623
Spon1	0.0750721	0.902213
Abcd2	0.0750583	0.698
Mgat5	0.0749533	0.629734
Cdc42	0.0749228	0.733287
Ccdc87	0.0749211	0.895957
Wbp1l	0.0749024	0.674954
Nav2	0.0748372	0.906942
Retsat	0.0747951	0.724625
Ankle2	0.0747404	0.715565
Pot1b	0.0747198	0.904981
Cdk11b	0.0746419	0.843714
Anapc7	0.0746377	0.604369
Med1	0.0745291	0.727453
Prpf18	0.0744882	0.703337
Zmat3	0.0744869	0.849139
Tubd1	0.0744248	0.832762
Ctnnd1	0.0742477	0.880672
Chordc1	0.0742175	0.763416
Atad1	0.0741795	0.620235
Abcb1a	0.0741363	0.91631
Elfn1	0.0740793	0.853855
Col4a6	0.0740397	0.898193
Dus1l	0.0739499	0.651211
Efnb3	0.0739322	0.941755
Akap1	0.0738015	0.833126
Plch2	0.0737467	0.906301
Matr3	0.0737083	0.830203
Tial1	0.0736741	0.822594
Mllt10	0.073653	0.801216
Arhgap44	0.0735864	0.664344
Elovl1	0.0735417	0.886929
Dph6	0.0735228	0.830947
Wdr74	0.073495	0.887675
Vipas39	0.0734227	0.827851
Gm38300	0.0733225	0.902035
Erg28	0.0733169	0.896789
Esyt2	0.0732367	0.778891
Arhgef17	0.0732343	0.896276
Anp32e	0.0731858	0.730719
Fam102a	0.0731469	0.809804
Dop1a	0.0731381	0.787851
Cd300lb	0.0731222	0.887491
E4f1	0.0731128	0.893824
Gm37305	0.0730033	0.828983
Trim46	0.072881	0.859109
Mafk	0.0728723	0.742188
Adam23	0.0728634	0.838882
Ppp6r3	0.072733	0.804888
Gnl3l	0.0726327	0.878418
Ercc8	0.0725629	0.887698
Kansl2	0.0725099	0.650041
Spg11	0.0724491	0.813434
Mia2	0.072446	0.588035
Marchf7	0.0724234	0.90131
Peli1	0.0723922	0.716555
Galc	0.0721789	0.817465
Cwf19l1	0.0721762	0.732278
Lipa	0.0721755	0.699146
Dipk1b	0.07209	0.891207
Nsrp1	0.0720863	0.711583
Mbtps2	0.0720413	0.90403
Pak1	0.0720334	0.853648
Bcl10	0.0719951	0.816359
Zdhhc16	0.071976	0.789204
Zhx2	0.0719409	0.816716
Rock2	0.0718577	0.80585
Sap30bp	0.071852	0.733032
Ppp1r26	0.0718147	0.865623
Pram1	0.0717691	0.955142
Pmpcb	0.0717339	0.84983
Spry2	0.0716662	0.737419
Tbc1d25	0.0716388	0.787984
Gm37123	0.0716203	0.93844
Tipin	0.0715794	0.908802
Tet2	0.071536	0.883549
Pym1	0.0715323	0.868858
Irgq	0.0715302	0.81763
Tec	0.0714351	0.785089
Tas1r3	0.0713623	0.922825
Gm36043	0.071289	0.931422
Lonp1	0.0712	0.816524
Rnls	0.0710964	0.934452
Aff1	0.0710733	0.757264
Arhgdia	0.0710681	0.792208
Apeh	0.0710046	0.663031
Trp53inp2	0.070998	0.875212
Gorab	0.0708676	0.784518
Med6	0.0708574	0.870568
Elp4	0.0708341	0.822163
Wasf3	0.0708128	0.943627
Ap1s1	0.070795	0.911799
Mrpl21	0.0707838	0.927301
Gdi2	0.0706775	0.715565
Alg9	0.0704365	0.822001
Cactin	0.0703838	0.768222
Gm56350	0.0703128	0.887364
Brat1	0.070067	0.841105
Trim27	0.0700305	0.7772
Btbd11	0.0698768	0.864842
Pawr	0.0698455	0.720107
Shisa7	0.0698409	0.902035
Tmem123	0.0697267	0.744798
Irag1	0.0696058	0.826965
Odr4	0.069577	0.798005
Vps16	0.0695554	0.836513
Prdm5	0.0695134	0.847214
Rbm25	0.0694514	0.918176
Tatdn1	0.0693737	0.907862
Nfkbia	0.0693717	0.86375
Ninl	0.0693118	0.87638
Maco1	0.0692207	0.674058
Rbm41	0.069193	0.909994
Zfp712	0.0689915	0.902661
Yipf5	0.0689445	0.719191
Slc39a6	0.0689188	0.832762
Rtf1	0.0687354	0.793138
Slc28a3	0.0686766	0.928557
Ffar4	0.0686588	0.93109
Nsfl1c	0.0686366	0.829603
Stim2	0.0686302	0.763715
Snhg5	0.0686043	0.87638
Frat2	0.0683966	0.910707
Fyttd1	0.0683744	0.774679
Snip1	0.0682764	0.718342
Etaa1	0.0682727	0.781573
Phka1	0.0682614	0.706212
Drosha	0.0682577	0.618055
Vezt	0.0681667	0.714402
Ncoa5	0.0681566	0.72699
Csnk2b	0.0681094	0.874526
Card6	0.0678536	0.906301
Hpf1	0.0678002	0.878663
ENSMUSG00000073448.4	0.067771	0.939484
Copg2	0.0676978	0.562419
Letmd1	0.0676698	0.723814
Gm16433	0.0676606	0.912836
Papss1	0.0676219	0.647845
Npl	0.0674861	0.887023
Gins2	0.0674736	0.865581
Ebag9	0.0674422	0.881808
Lrp5	0.0674197	0.918176
Mettl21e	0.0673463	0.956613
Stk24	0.067326	0.576021
Ccbe1	0.0672339	0.918176
Hacd1	0.0672057	0.919033
Ppp1r3e	0.0671293	0.881222
Hira	0.067082	0.596019
Agfg2	0.0669685	0.743706
Adamtsl2	0.0669646	0.934478
Mtf1	0.0668572	0.770206
Pald1	0.0668392	0.851212
Zbtb46	0.0667533	0.783242
Hnrnph1	0.0667528	0.902035
Fbxo3	0.0664934	0.822487
Nr2c2	0.0664924	0.924149
Zfp955b	0.0664157	0.828066
Rnf113a2	0.0663917	0.877764
C2cd3	0.0663567	0.697726
Greb1l	0.0663511	0.922149
Gpr179	0.0661092	0.929666
Gbe1	0.0661037	0.80252
Gm4285	0.0660901	0.905694
Arhgef11	0.0660234	0.885246
Slc4a7	0.0659669	0.877764
Sidt2	0.0659204	0.835711
Pcf11	0.0658574	0.88175
Kat14	0.0657857	0.627563
Rab32	0.0657102	0.860419
Entpd6	0.0657068	0.817633
Ifnar2	0.0655968	0.837408
Pigw	0.065535	0.859109
Tnk2	0.0654738	0.910707
Sec16a	0.065468	0.768222
Dennd2c	0.0653551	0.874512
Vta1	0.0651838	0.87254
Sav1	0.0650953	0.663988
Dhcr7	0.0650249	0.859075
Cfap36	0.0649613	0.921932
Ppp1r12a	0.0648854	0.886679
Parl	0.0648141	0.889291
Slc38a7	0.0647852	0.850652
Ppp2ca	0.0647747	0.732718
Zfp326	0.0647572	0.877183
Tcf7l1	0.0646465	0.930148
Septin6	0.0646152	0.798857
R3hcc1	0.0644993	0.807782
Trmt1	0.0644832	0.746391
Ppp2r5c	0.064425	0.471679
Baiap2l1	0.0643738	0.785151
Mon1b	0.0643199	0.788901
Trub2	0.0642884	0.739977
Rhod	0.0642426	0.907251
Ank	0.0642151	0.735848
Dpyd	0.0641779	0.900436
Stard7	0.0638935	0.726693
Amz1	0.0638281	0.804051
H4c9	0.0638134	0.94819
Lrfn3	0.0637847	0.878136
Arhgap35	0.063544	0.746286
Pik3r3	0.0635416	0.822406
Zfp330	0.0635356	0.76373
St7	0.0635342	0.888794
Ttc4	0.0635079	0.671206
Samd14	0.0634479	0.859296
Nutf2	0.0633422	0.92445
Prkaa1	0.0633107	0.828499
Mob1a	0.0632919	0.680387
Asb6	0.0630831	0.777314
Dmkn	0.0630744	0.949108
Wdr45b	0.0629534	0.869648
Cramp1	0.062802	0.907251
Trappc12	0.0627981	0.809371
Zfp54	0.0627398	0.897834
Entpd3	0.0627144	0.887567
Mtpn	0.0626841	0.836713
Proser2	0.0626726	0.878717
Ppp3cc	0.0625035	0.861253
Arl14ep	0.0624163	0.82568
Rnf214	0.0623845	0.734342
Taf6	0.0623705	0.807403
Gcn1	0.0622821	0.904084
Acox1	0.0621857	0.830203
Bloc1s6	0.0621481	0.726693
Tuft1	0.0621349	0.829459
Nck1	0.0619771	0.756073
ENSMUSG00000121151.1	0.0619731	0.892992
Slc38a2	0.0619605	0.830644
Kif5b	0.0618389	0.817221
Capns1	0.0617847	0.824028
Rtn4	0.0617663	0.723814
Fam20c	0.0617409	0.854248
Mapk14	0.0617079	0.642648
Exoc2	0.0616713	0.847989
Slc39a9	0.0615997	0.540005
Pabpc1	0.0613034	0.761922
Adcy2	0.0611833	0.811598
Rfc2	0.0611784	0.889629
Qrsl1	0.0611659	0.834461
Idh3a	0.0611589	0.754927
Nudcd2	0.0611273	0.913786
Gm5837	0.0610708	0.925673
Gnai2	0.0610051	0.777453
Mtmr6	0.0608787	0.85291
Ktn1	0.0608597	0.890021
Commd10	0.060748	0.868624
Ankrd27	0.0607386	0.606971
Zfp418	0.060672	0.869977
Cul5	0.0605761	0.732278
Rbm27	0.0605485	0.80939
Rnf115	0.0605337	0.862818
Gm6206	0.0605195	0.865732
4933404O12Rik	0.0604918	0.875212
Zfp451	0.0604359	0.860851
Nedd4	0.0603818	0.873598
Ptdss2	0.0603329	0.828116
Skap2	0.0602722	0.628329
Ube2l3	0.0602326	0.827809
Gm49463	0.0602071	0.908472
Trmt2a	0.0601905	0.799917
Mecr	0.0600465	0.876523
Prmt9	0.0600233	0.781573
Paf1	0.06002	0.8458
Zbtb42	0.059985	0.78777
Fip1l1	0.0599319	0.74033
Clec4d	0.0598931	0.945578
Atg7	0.0597942	0.662899
Med16	0.0595979	0.781902
Thnsl1	0.0595077	0.862928
Gm28043	0.0594912	0.87254
Pi4kb	0.0593563	0.623444
Atp1b3	0.0592514	0.74036
Rpap3	0.0591776	0.776207
Prpf19	0.059044	0.69678
Gm43429	0.0590368	0.913213
Mtr	0.0590329	0.907137
Tctn1	0.0589161	0.888298
Cybc1	0.0588804	0.689106
Rsrc2	0.0588705	0.790507
Dact2	0.0588627	0.903432
Fem1c	0.0588502	0.850652
Miip	0.0588248	0.793259
Zfp719	0.0588139	0.865057
Akap12	0.0586658	0.917179
Gm14681	0.0586625	0.933783
Mylk4	0.0585673	0.955719
Popdc2	0.058505	0.862009
Rnf144b	0.0584803	0.816687
Ssr2	0.0583629	0.942639
Tmem164	0.058318	0.774679
B4galt6	0.0583063	0.890144
Pcsk1	0.0582721	0.951235
Klf7	0.0581325	0.934452
Svep1	0.0580156	0.922696
Pwwp2a	0.0578798	0.887548
Bank1	0.0578292	0.92545
Haus2	0.0577105	0.822535
Rabep1	0.0577089	0.74959
Uap1	0.0576404	0.903714
Uckl1	0.0575555	0.73283
Pex5	0.0575478	0.816687
Sfi1	0.0575221	0.93485
Isg20l2	0.0575193	0.718801
Jmjd1c	0.0575157	0.837173
St6galnac4	0.0574932	0.87254
Trpm6	0.0574794	0.8041
Ccdc112	0.057299	0.871738
Smcr8	0.0571896	0.830015
Mreg	0.0571522	0.907184
Lamb2	0.0571246	0.947143
Kpna1	0.0570548	0.724329
Hivep2	0.056986	0.716021
Gtpbp8	0.0569159	0.807967
Zfp410	0.0566588	0.724262
ENSMUSG00000120369.1	0.0565355	0.900944
Ahcyl2	0.0565323	0.844325
Xpnpep3	0.0565271	0.826864
Tchh	0.0564728	0.902323
Piezo2	0.0563595	0.903301
Epop	0.0563542	0.914996
Tent2	0.0562149	0.794838
Syt11	0.056158	0.886542
Eaf1	0.0561371	0.751473
Ctps2	0.0561223	0.760447
Uba5	0.0559439	0.664252
Gm45606	0.0559276	0.929231
Fadd	0.0559106	0.864123
Fgd5	0.0558502	0.901111
A430110L20Rik	0.0558322	0.952719
Mgrn1	0.0558202	0.724622
Fv1	0.0557974	0.929921
Ecsit	0.0557566	0.897545
Mrpl3	0.05574	0.836689
Sema3g	0.0557327	0.931286
Dcun1d2	0.0556858	0.740486
Golga2	0.0555992	0.893222
Gm2423	0.0555758	0.914454
1700052K11Rik	0.0552268	0.889666
Zgpat	0.0551507	0.909038
Dhx37	0.0551333	0.902035
Bap1	0.0550876	0.612052
Alb	0.0550219	0.977724
Aifm2	0.0549282	0.820733
Psmd4	0.0549173	0.902421
Tox2	0.0548887	0.948365
Stau2	0.0548609	0.851516
Stk32a	0.054769	0.908489
Slc30a5	0.0547558	0.688126
Nsun3	0.0546428	0.86355
Gm21986	0.0546422	0.952753
Col23a1	0.0545282	0.781737
Mrpl39	0.0545205	0.929819
Per3	0.0545063	0.93336
Fus	0.0544882	0.93938
Gtf2h1	0.0544476	0.832588
Amer1	0.0543492	0.859296
Plpp2	0.0543152	0.940437
Extl3	0.0542901	0.874512
Fbxo28	0.0540719	0.661872
Fbxo34	0.0540285	0.777298
Ube3b	0.0540282	0.771154
Gm10774	0.05402	0.952059
Tefm	0.0539606	0.92446
Sh2b3	0.0537916	0.703337
Alkbh8	0.0537407	0.811198
Pip4k2c	0.0535873	0.634632
Zfp593	0.0534961	0.923275
Tmed10	0.053447	0.865623
Mfap1b	0.0534273	0.851873
Slc11a2	0.0533372	0.758924
Znhit3	0.0533137	0.934772
Fh1	0.0533118	0.88279
Gm20498	0.0532658	0.959058
Stab1	0.053246	0.939484
Rpp30	0.0532441	0.92446
Apoo-ps	0.0532252	0.958878
Bccip	0.0531756	0.922504
Il16	0.0531482	0.860447
Lrriq1	0.052931	0.947555
Gm50105	0.0527664	0.948896
F630042J09Rik	0.0527324	0.934054
Rpain	0.0527058	0.907137
Chm	0.0526527	0.906041
Cd109	0.0526438	0.941755
Cd55os	0.0526159	0.969485
Golga1	0.0525673	0.876135
Usp38	0.0524678	0.724329
Zfp865	0.0523936	0.907092
Gm15601	0.0523793	0.955579
Pyroxd1	0.0523299	0.815155
Frmd4b	0.0522066	0.799094
Car2	0.0520475	0.887567
Farp2	0.0520042	0.88279
Pja2	0.0518887	0.908082
Ilrun	0.0518016	0.654206
Ret	0.0517808	0.913467
Sanbr	0.051742	0.862405
Armh3	0.05145	0.828876
Tmem252	0.0513538	0.86332
Tut1	0.0513472	0.874526
Galnt12	0.0513077	0.917835
LTO1	0.0512833	0.788804
6820408C15Rik	0.051274	0.913213
Cobl	0.0512516	0.858102
Ipo11	0.0512041	0.808923
Gosr1	0.0511836	0.718338
Prkar1a	0.0511701	0.891515
Rptor	0.0511301	0.871925
Maml1	0.0510258	0.85743
Ubtd1	0.0509357	0.916102
9430064I24Rik	0.0507584	0.942398
Tmem199	0.0507466	0.869648
Paqr5	0.0506888	0.959445
Naa50	0.050618	0.825549
Ctnnb1	0.0506179	0.8458
Brox	0.0505754	0.873598
Atg16l1	0.0505317	0.767596
Galk2	0.0504024	0.905694
Prkci	0.0503249	0.8495
Exosc8	0.0502891	0.887491
Il15ra	0.0502828	0.857093
Zbed3	0.0502626	0.836513
Flot2	0.050244	0.718594
Fktn	0.0501527	0.861178
B3gntl1	0.0501481	0.897416
Cbfa2t2	0.0501185	0.774679
Map3k7	0.0500988	0.776186
Cpt2	0.0500861	0.757266
0610030E20Rik	0.0500019	0.924615
Eif2ak3	0.0499932	0.809773
Zfp24	0.0499612	0.767429
Ap5z1	0.0498615	0.931422
Pik3r4	0.0496864	0.861834
Gar1	0.0496041	0.89416
Bcam	0.049591	0.822087
Taok2	0.0495784	0.934372
Atp6v1c1	0.0495777	0.84532
Nlk	0.0495745	0.871227
Eif1ad	0.0495512	0.767456
Fastkd1	0.0494851	0.883118
Gm7332	0.0492762	0.96517
Dmtf1	0.0492167	0.902035
Ormdl1	0.0491267	0.892848
Mettl14	0.0489147	0.871227
Psmd7	0.0488722	0.909994
Pcsk4	0.0488159	0.933783
Ilvbl	0.048792	0.825549
Sat1	0.0484879	0.914362
Ercc5	0.0483549	0.856355
Zfr	0.0483218	0.901636
Eefsec	0.0482905	0.850832
Helq	0.0482348	0.880829
Gpr162	0.0482275	0.955834
Ubl4a	0.0481279	0.891046
Pitpnb	0.0480506	0.760422
Klhl41	0.0480259	0.932522
Zfp239	0.0479942	0.943388
Cracr2a	0.0479544	0.941021
Cdk17	0.0479508	0.902127
Psip1	0.047915	0.882887
Abcc1	0.0478198	0.807782
Arhgap39	0.0476629	0.908712
Arpc2	0.0476423	0.930299
Gm14410	0.047583	0.942816
Adnp2	0.0474148	0.834461
Erich1	0.0473902	0.875184
Chp1	0.0472281	0.746114
Map3k4	0.0472215	0.846586
Taf1	0.0471781	0.916102
Crry-ps	0.0471568	0.954388
Hexim2	0.0471322	0.9169
Phldb1	0.0468594	0.939784
Mesd	0.0468346	0.857026
Sdccag8	0.0468092	0.791142
Niban1	0.0468011	0.847833
Ppm1f	0.0466669	0.871738
Srbd1	0.0466145	0.880829
Thoc2l	0.0465678	0.912051
Pcdhb4	0.0464763	0.955467
Slc25a10	0.0463868	0.90403
Zfp605	0.0462998	0.919824
Stk17b	0.0460843	0.887698
Exoc7	0.0459875	0.76307
Bdh1	0.0459373	0.926473
Ppp2r2d	0.0459358	0.874224
Ppp1cc	0.0458815	0.839215
ENSMUSG00000120623.1	0.0458681	0.951805
Slc39a13	0.0457477	0.812712
Dennd4a	0.0455163	0.875022
Mvb12b	0.0454924	0.833967
Ros1	0.0453455	0.952059
Epc1	0.0453375	0.816687
Raf1	0.0452683	0.7377
Nacc2	0.0451495	0.878717
Zbtb48	0.0451066	0.882831
Smad3	0.0450829	0.843714
Fyn	0.045058	0.778182
Map3k12	0.0450117	0.908802
8030462N17Rik	0.0449838	0.856355
Casp2	0.0446723	0.928557
Tmem184a	0.0446577	0.807608
Ess2	0.0446274	0.831921
Hccs	0.0446266	0.84672
Gm10241	0.0445671	0.969139
Galnt17	0.0445539	0.941755
Rcbtb2	0.044439	0.816687
Rab6a	0.0443983	0.794838
Poc5	0.0443679	0.819217
Lrrn2	0.0443305	0.948365
Igkv6-17	0.0443045	0.977042
Akt1	0.0442318	0.851205
Nwd1	0.0441958	0.926283
Prpf4b	0.0441807	0.951982
Elmo2	0.0441573	0.849061
ENSMUSG00000036452.19	0.0441316	0.835601
Tnxb	0.0440814	0.963187
Pip4p2	0.0438208	0.826643
Rbm38	0.0435197	0.928347
Baz2a	0.0434967	0.932279
Vsir	0.0434882	0.879209
Tmed1	0.0434588	0.94819
Timm44	0.0434464	0.81763
Abcd1	0.0434026	0.898421
Scamp2	0.0433859	0.832623
Helz	0.0433735	0.928557
Gsk3b	0.0432987	0.908712
Zfp759	0.0432945	0.928125
Rmc1	0.0432822	0.847425
Abcb7	0.0432213	0.895237
Samd10	0.0431988	0.863958
Daglb	0.043155	0.849097
Nek4	0.0431129	0.860722
Gatc	0.0430579	0.809893
AI661453	0.0428988	0.925673
Dhx34	0.0428713	0.900436
Zfp518b	0.0428331	0.91031
ENSMUSG00000119996.1	0.0427754	0.963989
Vps45	0.0427209	0.892992
Wdr26	0.0426268	0.905576
2310057M21Rik	0.0425539	0.865682
Mrgprf	0.0424987	0.942573
Tra2b	0.0424448	0.851669
Stac3	0.0424179	0.957961
Jagn1	0.0423507	0.943465
Katnal2	0.0422805	0.931422
Ripk2	0.0421827	0.889036
Golph3	0.0421771	0.803356
Cnnm4	0.0421218	0.865677
Zdhhc2	0.0420959	0.931136
Slc30a4	0.0419454	0.90347
Gpr135	0.041928	0.963303
Klf6	0.0419112	0.915299
Mvd	0.0418715	0.927498
Platr25	0.0417851	0.941755
9530068E07Rik	0.0417104	0.722481
Katna1	0.0416911	0.910915
Zbtb5	0.0416139	0.863958
Aars2	0.0415865	0.92511
Gpr180	0.0415785	0.931444
Dtx1	0.0415072	0.928232
Ranbp9	0.041501	0.883549
Tfpi	0.0414332	0.88284
Ift140	0.041394	0.882022
P2ry14	0.0412682	0.912367
Sra1	0.0412307	0.955142
Unc5b	0.0412253	0.942398
Hmox2	0.0411406	0.945023
Desi1	0.0411146	0.866941
Spred2	0.0410484	0.941755
Diaph1	0.041017	0.906942
Zbtb34	0.0410057	0.955142
Klf3	0.0409225	0.93322
Plekha6	0.0408992	0.946693
Strada	0.0408014	0.835705
Pak6	0.0407943	0.92545
Zfp131	0.0407805	0.875212
Rbm5	0.0407364	0.937347
Tnfrsf4	0.0407149	0.963187
Impdh2	0.0406635	0.931873
Pak1ip1	0.0405799	0.905694
Srsf3	0.0405536	0.883573
Scd1	0.0404582	0.946693
Rap1gap	0.0403537	0.916102
Igfbp7	0.0401989	0.895237
Anks3	0.040028	0.897177
Dipk1a	0.0398647	0.904084
Tdp1	0.0398497	0.88284
Ufd1	0.0397254	0.846272
Plekhb2	0.0396561	0.792208
Gpd1	0.0395718	0.942617
Adgre4	0.0393701	0.959544
Gzma	0.0393691	0.959596
Cpsf7	0.0393365	0.916013
Ccnl1	0.0393351	0.92446
Xpot	0.0393269	0.795579
Tnk1	0.0392297	0.931422
Abi3bp	0.0391633	0.961552
Men1	0.039138	0.813434
Ly75	0.0390807	0.918176
Hmgxb4	0.0389332	0.814848
Ggcx	0.0389035	0.928557
Zfp729b	0.0388736	0.946271
Rusf1	0.0387619	0.90347
Reep3	0.0387446	0.908955
Casc3	0.038734	0.94679
Xkr8	0.0387004	0.892848
Dnah14	0.0386978	0.966606
Cldnd1	0.0386032	0.881259
Ankrd13a	0.0385646	0.786808
Tcf3	0.0385573	0.862651
Nob1	0.0385074	0.877982
Taf1c	0.0384622	0.92511
Klf10	0.0382793	0.92039
Rbm33	0.0382308	0.942398
Ints9	0.0381667	0.864198
Wdr11	0.0381259	0.915313
Ddx19b	0.038078	0.864123
Mrps31	0.038058	0.923137
Scnn1a	0.0378953	0.926116
Lyst	0.0378475	0.86753
Arhgap24	0.0378143	0.855348
Eif2ak1	0.0376802	0.831921
Utp11	0.0374413	0.917683
Lrrc73	0.0374407	0.94933
Necap2	0.0373785	0.877892
Fbrs	0.037366	0.959716
Amph	0.0372424	0.908955
Nckipsd	0.0371224	0.912436
Fam53b	0.0370458	0.887675
Gm49668	0.0370101	0.959544
Clmn	0.0369473	0.92545
Ptges3	0.0369463	0.887364
Nip7	0.0369416	0.952425
Srrm1	0.0368501	0.948747
Atp1b1	0.0367657	0.90807
Itgb7	0.0367652	0.904918
Gm9800	0.0367182	0.951235
Ube2o	0.0367013	0.9356
Uqcc1	0.0366657	0.861178
Megf8	0.0365993	0.955441
Toe1	0.0364931	0.902421
Ccdc102a	0.0364839	0.891763
Zmiz1	0.0364571	0.954815
Zfp428	0.0363744	0.965961
Fcsk	0.0363665	0.934033
Usp35	0.0363545	0.943615
Yrdc	0.0363092	0.932106
Wdr25	0.036279	0.915299
Mrps18c	0.0360725	0.971179
Dctn1	0.0360276	0.919033
Nxn	0.0359597	0.933771
Parn	0.0358739	0.852837
Foxn2	0.0358691	0.892636
Rae1	0.0358306	0.920639
Upf2	0.0358091	0.886822
Prr15	0.0357724	0.937916
Spag1	0.0356582	0.946693
Cystm1	0.0356211	0.962605
Hp1bp3	0.0355882	0.910426
Akap9	0.0355596	0.899652
Cers1	0.0354019	0.969121
B3gnt9	0.0353673	0.903937
Urgcp	0.0353475	0.816321
Llgl1	0.0353314	0.887364
Gm13414	0.0353024	0.976248
Clstn2	0.0353015	0.948637
Magt1	0.0352648	0.902035
Vps13d	0.0352195	0.855503
Vapa	0.0352071	0.928571
Klra2	0.0351542	0.949759
E2f2	0.0351254	0.886542
Nupl2	0.0350296	0.9278
Dnajc17	0.0349958	0.942376
Mast4	0.0349889	0.946134
Mapkap1	0.0349326	0.875184
Phlda3	0.0349282	0.940437
Arfip2	0.034914	0.840304
Zfp82	0.0348506	0.948747
Ttc3	0.03475	0.851205
Nab1	0.0347184	0.884368
Tbc1d8	0.0346497	0.897521
Abca4	0.0346482	0.93336
Hcar2	0.0346395	0.948335
Rab29	0.0345767	0.955441
Eif2d	0.0345234	0.931422
Glrx3	0.0344718	0.961552
Nipa1	0.0342967	0.928125
Ppp1r7	0.0342692	0.852403
Gm44280	0.0342582	0.965934
Zfp423	0.0342315	0.951235
Msantd3	0.0342237	0.955834
Cdh5	0.034192	0.959596
Zfp322a	0.0341534	0.915299
Uimc1	0.034005	0.849908
Lynx1	0.0338898	0.863383
Vamp3	0.033807	0.799743
Tubgcp6	0.0337801	0.935493
Tmem59l	0.0337652	0.952502
Ftsj1	0.0337259	0.937451
ENSMUSG00000041115.18	0.0336197	0.955441
Pkp2	0.0335844	0.87638
Sprtn	0.0335696	0.921546
Elavl1	0.0335459	0.807162
Cabin1	0.0335211	0.937314
Gp6	0.0334911	0.969485
Tnfaip8l2	0.0333028	0.96378
Ippk	0.0332914	0.886542
Cbx1	0.0331252	0.834103
H2-Ab1	0.0330704	0.946009
Ccdc61	0.0329813	0.923275
Ucp2	0.0329565	0.934452
Fbrsl1	0.032896	0.948365
Ppp1r2-ps4	0.0328159	0.954388
Slc33a1	0.032752	0.900606
Eci2	0.0326755	0.951235
Cog8	0.0326562	0.849908
Gfra2	0.032649	0.951235
Ppp1r12c	0.0326309	0.887491
Lrba	0.0326178	0.845591
Chia1	0.0326055	0.959058
Kansl1l	0.0325764	0.942066
Tfb1m	0.032529	0.953037
Vps37c	0.0324968	0.88655
Sufu	0.0324863	0.931422
AA414768	0.0324122	0.952096
Tmtc4	0.0323931	0.918539
Polr3f	0.032345	0.888392
Ak6	0.032338	0.959912
Usp48	0.0323322	0.931444
Mgl2	0.0323077	0.955857
Nf2	0.0322659	0.902421
Zfp677	0.0322072	0.955142
Crcp	0.0321743	0.952855
Plagl2	0.0321548	0.942443
Zfp462	0.0319487	0.940437
Actr1b	0.0318412	0.816687
Mylk	0.0317505	0.966606
Uap1l1	0.0317393	0.932106
Zeb2	0.0316665	0.942398
Capn3	0.0316542	0.971325
Card10	0.0315391	0.966124
Map3k7cl	0.0315129	0.953104
Fryl	0.0315004	0.920892
Atf7	0.0314908	0.958878
Eef1a2	0.031343	0.955142
Abl2	0.0312144	0.889491
Wipf2	0.0312021	0.93109
Ddx59	0.0311605	0.952719
Tmem63a	0.0311228	0.77557
Ciapin1	0.0311026	0.915118
Ggnbp2	0.0310629	0.88001
Cdkn2aipnl	0.0310345	0.946693
Creld2	0.0309813	0.959229
Kin	0.0308947	0.912906
Ephb4	0.0308465	0.929231
Tbc1d10c	0.0307229	0.933783
B3glct	0.0307204	0.91631
Scap	0.0306814	0.848609
Zfp91	0.0306773	0.89578
Zfp653	0.0306426	0.923095
Thap6	0.0305919	0.914454
Atp6v0c	0.0305669	0.947232
Kmt2a	0.0302291	0.946877
Cpsf6	0.0301297	0.946367
Ccl21b	0.0298625	0.983192
Gm10591	0.0298625	0.983192
Luc7l	0.029806	0.932052
Enpp4	0.0297645	0.925711
Zfp507	0.0297324	0.896191
Nif3l1	0.0297202	0.922723
Chka	0.0296456	0.931873
Thumpd3	0.0296321	0.891001
Dpf2	0.0296117	0.906301
Dach1	0.0295701	0.9683
ENSMUSG00000022684.16	0.0295343	0.843714
Ttll1	0.0293565	0.918176
Slc4a3	0.0293	0.96378
St7l	0.0292427	0.902213
Rap2c	0.0292274	0.928571
Shkbp1	0.0289985	0.917835
Mrpl32	0.0289648	0.966124
Mertk	0.0288662	0.955142
D830050J10Rik	0.0286742	0.973135
Cep164	0.0286079	0.961552
Golgb1	0.0285859	0.886822
Fgg	0.0285113	0.978218
Nckap5	0.028473	0.942398
Pik3c2g	0.0284461	0.973043
Inip	0.0284438	0.873598
Tmem87b	0.0283718	0.937314
Cdk6	0.0283129	0.934772
Psmf1	0.0282992	0.897834
Tbc1d20	0.0281275	0.831544
Kif3a	0.0280927	0.930148
Adgrg6	0.02805	0.940437
Slc35a2	0.028009	0.850141
Sf3b4	0.0278459	0.919344
Wdr24	0.0278096	0.885574
Usp32	0.0277485	0.90662
Grhl2	0.0276946	0.912988
Fpr2	0.0276829	0.955142
Rps19bp1	0.0276581	0.972962
Ipo13	0.027648	0.877027
Cdc34	0.0274992	0.96517
Zcchc17	0.0273839	0.959229
Pex12	0.0273213	0.937916
Sigmar1	0.0273145	0.927296
Gm47715	0.0271549	0.971648
Pusl1	0.0271145	0.948747
Adra1b	0.0270471	0.959144
Panct2	0.0270448	0.939401
Zfp318	0.0269422	0.927164
Ifi27	0.0269151	0.95297
Nprl3	0.0268437	0.876135
Abhd13	0.0268066	0.903301
Zfp346	0.0268065	0.92446
Nisch	0.0267816	0.959716
Grip2	0.0267717	0.967954
R3hcc1l	0.0267471	0.854248
Trim54	0.0267392	0.972072
Sema3a	0.0266225	0.931687
Prss35	0.0266046	0.976351
Rundc1	0.0264968	0.881029
Nlrc4	0.026323	0.951805
Spin1	0.0261629	0.902421
Msantd4	0.0261415	0.902661
Npy1r	0.0261111	0.969139
Bltp2	0.0258642	0.924615
Zfp623	0.0255924	0.955142
Spats2	0.0255637	0.892848
Wdcp	0.0255453	0.950697
Gtf2b	0.0254799	0.955142
Grb14	0.0254578	0.931136
Ptdss1	0.025417	0.946009
Slc2a9	0.0254136	0.946693
Pdp1	0.0253884	0.927072
C9orf72	0.0252889	0.90662
Pla2g7	0.0252377	0.966124
Fbxo7	0.025172	0.926278
Man2c1	0.0251464	0.959144
Gm14636	0.0250891	0.967954
Mcfd2	0.0250535	0.943627
Vti1a	0.0250466	0.865623
Dag1	0.0250217	0.941755
Coa7	0.0249968	0.948747
Ythdf1	0.0249551	0.915299
Abcc8	0.0249176	0.974985
Acox3	0.0247253	0.946271
Serpinb1a	0.0246134	0.961552
Phkb	0.0245948	0.905443
Errfi1	0.0245666	0.969485
Rhot1	0.0244715	0.856922
Bcl11a	0.0244405	0.967727
N4bp3	0.0243683	0.940437
Il17rb	0.0243665	0.977042
Zfp646	0.0243191	0.930148
Dagla	0.02426	0.962081
Atp6v1a	0.0242346	0.91297
Drg2	0.0241014	0.941755
Zc3hc1	0.0240934	0.935187
Synj1	0.0240648	0.955467
Rnf38	0.0239447	0.959445
Rps6ka1	0.0239239	0.897674
Trrap	0.0238409	0.955142
Mcur1	0.0237819	0.922799
Slk	0.0237802	0.918176
Rnf34	0.0236663	0.946271
Flt1	0.0236275	0.957961
Nubp2	0.0235741	0.963989
Cdk5rap3	0.0235734	0.922504
Tcf25	0.0235149	0.883573
Gimap4	0.0233277	0.909467
Leng8	0.0232388	0.984707
Zfp276	0.023214	0.957278
Mboat7	0.0231093	0.915313
P3h3	0.0230418	0.952719
Bod1l	0.0230308	0.954388
Gpc2	0.0229932	0.981136
Tgfbr3l	0.0229877	0.981419
Lsm3	0.0229203	0.98187
AI839979	0.0227472	0.969742
Ciz1	0.0227012	0.955705
Otud4	0.022681	0.952719
1300014J16Rik	0.0225169	0.980541
Srsf4	0.022476	0.90602
Tmem167	0.0224567	0.967954
Fermt1	0.0224048	0.957875
Trim15	0.0223208	0.97807
Cyb5r3	0.0221198	0.892848
Layn	0.0220381	0.952416
Tbc1d10a	0.0220362	0.913467
Creb3	0.0219905	0.957623
Tnks	0.0217763	0.952753
Kdm5b	0.0217542	0.941021
Tiam1	0.0217287	0.954052
Fam50a	0.021619	0.925041
Rab43	0.0215998	0.957486
Wars2	0.0215285	0.940437
Naa60	0.021513	0.914454
1810008I18Rik	0.0212669	0.973043
Pde7a	0.0211433	0.952719
Repin1	0.0211249	0.941109
Dennd1b	0.0210781	0.948747
Gm13127	0.0210199	0.976099
Fam133b	0.0209893	0.923443
Wfdc17	0.0209377	0.988246
Ift80	0.0209376	0.957278
Cd101	0.0208168	0.969139
Rnf216	0.0208167	0.959716
Zfp839	0.0207602	0.977042
Arl15	0.0207297	0.925673
Gmds	0.0207073	0.962866
Fam168b	0.0206564	0.941095
Itga11	0.0206098	0.967727
Xpo4	0.020601	0.943615
Fam234a	0.0205739	0.916102
Ankrd54	0.0204367	0.951235
Tuba1a	0.0204294	0.961552
Gm47155	0.0204265	0.981983
Gm20605	0.0204109	0.980756
Cblc	0.0203398	0.964856
Brf2	0.0203219	0.94327
Gm48228	0.0202926	0.984312
Rnf43	0.0202096	0.947481
Camkk1	0.0201999	0.940437
Lrp10	0.020194	0.908955
Man1b1	0.0201796	0.883409
Cd22	0.0201443	0.974152
Itfg2	0.0199417	0.942075
Yeats4	0.0199263	0.968914
Pik3c3	0.0198993	0.946009
Zfp414	0.0198871	0.94819
Anpep	0.0198213	0.972072
Armc5	0.0198111	0.955628
Sobp	0.0197594	0.971322
Alg12	0.0197351	0.926116
Orm1	0.0197082	0.988246
Gm49747	0.0196477	0.982011
Tspoap1	0.0195476	0.977042
Dsg2	0.0193173	0.953104
Cnn2	0.0191583	0.969602
Ccdc8	0.0191212	0.972322
Dock8	0.0190271	0.934452
Dnajb5	0.0189563	0.946271
Amfr	0.0189155	0.941755
Mrs2	0.0188787	0.920958
Rundc3a	0.0188751	0.975012
Fzd5	0.0188207	0.951235
Asap1	0.0187738	0.954815
Camk2d	0.0187353	0.952425
Foxo3	0.0187239	0.955368
Tti2	0.0186946	0.937501
Ddx47	0.0185769	0.889018
Pramel12	0.0185538	0.931444
Cstf2t	0.0184954	0.959544
Rnf139	0.0184927	0.959445
ENSMUSG00000038729.25	0.0184335	0.964655
Pgp	0.018378	0.960176
Htr2a	0.0183495	0.979713
Bzw2	0.0182627	0.959058
Cog5	0.0181233	0.942639
Sar1a	0.0180905	0.955142
Nadk	0.0180896	0.952855
Brap	0.018003	0.902421
Acot11	0.0180014	0.955142
Msmo1	0.0179119	0.966309
9430015G10Rik	0.0179088	0.963568
Nek8	0.0177709	0.970603
Pdap1	0.0177508	0.968874
Tle4	0.0176971	0.958621
Atp2b1	0.0176154	0.959144
Chn1	0.0175179	0.946362
Gm13453	0.0174905	0.988306
Pias4	0.0173879	0.94994
Tmod2	0.0172493	0.962199
Nipbl	0.0171911	0.952416
Gm51425	0.0170903	0.981419
Fto	0.0170539	0.967271
S100a10	0.0170491	0.986671
Rxfp1	0.0167923	0.988899
Ptprj	0.0167391	0.917835
Synj2	0.0167373	0.955142
Timm29	0.0166556	0.906768
Herc1	0.0165888	0.954815
Kifc3	0.0165754	0.937347
Eif5	0.0164511	0.955467
Cbx4	0.0164202	0.961714
Togaram1	0.0163625	0.955968
Lpin2	0.0163008	0.963989
Htatsf1	0.0162786	0.932522
Gramd1c	0.0162557	0.965444
Gins4	0.0162434	0.980695
Lars2	0.0162251	0.989744
Pim2	0.0161916	0.950536
A130014A01Rik	0.0159957	0.981136
Pdpk1	0.0159666	0.951235
Orai1	0.0158799	0.97807
Fancf	0.0158727	0.977042
Clptm1l	0.0158726	0.967271
ENSMUSG00000116048.2	0.015831	0.962081
Ell	0.0157997	0.946693
Gm5421	0.0157925	0.982011
Ubp1	0.0157582	0.973207
Rbm20	0.0156218	0.979998
Dnase2a	0.0156127	0.966438
A2ml1	0.0154294	0.980268
Dnajc7	0.0154267	0.931687
Plxdc2	0.0153787	0.959098
Mlxip	0.0153646	0.975331
Pex14	0.015331	0.948747
Lrpap1	0.0152532	0.951235
Dkk3	0.0152464	0.973207
Carmn	0.015243	0.989744
Pgam5	0.0152086	0.964447
Nrbf2	0.0151598	0.96378
Sart1	0.0151086	0.969485
Eif3j1	0.0150609	0.959752
Krr1	0.0149693	0.929711
Srek1	0.014958	0.982981
Gm6883	0.0149498	0.9857
Washc2	0.0148338	0.96517
Prr29	0.0147954	0.979882
Rpap2	0.0147772	0.955142
Vdac3-ps1	0.0145901	0.982379
Ccdc96	0.014551	0.967727
Cd82	0.0145487	0.955719
Chid1	0.0145337	0.975611
Nagpa	0.0145171	0.952416
Med14	0.0144688	0.969485
Terf2	0.0144449	0.946367
Ralgapa1	0.0143989	0.963301
R3hdm2	0.0143671	0.974797
Eipr1	0.0143119	0.977042
5730455P16Rik	0.0142545	0.965826
Gtf3c2	0.0141165	0.966438
C1qbp	0.0138028	0.977042
D6Wsu163e	0.0137551	0.948747
ENSMUSG00000006471.19	0.0136697	0.979998
Pmvk	0.013657	0.981136
Eif2b4	0.0134988	0.969139
Golga4	0.013496	0.960807
Tsc22d3	0.0133747	0.984192
Nexn	0.0132495	0.978455
Map2k7	0.0132245	0.981419
A130051J06Rik	0.0131784	0.986407
Psma2	0.013177	0.98545
Esd	0.0131657	0.987211
Sin3b	0.013157	0.966606
Apip	0.0131455	0.985336
Smim3	0.013124	0.979247
Rrp1	0.013077	0.933082
Atg9a	0.0130325	0.97325
Nrbp1	0.0129033	0.943627
Slc25a44	0.0127922	0.938539
Gm6789	0.012766	0.987211
Ints15	0.0127113	0.969742
Gm47021	0.0127019	0.988944
Cldn3	0.0126475	0.982362
Atp5pb	0.0126436	0.98428
Zfp9	0.0126119	0.977042
Zfp260	0.012548	0.972322
Rnf135	0.012517	0.969485
Rell1	0.0125057	0.959128
Gmeb2	0.0122105	0.955142
Ptma	0.0121809	0.979311
Gtf2ird2	0.012106	0.969742
Gtf3c3	0.0120836	0.969602
Lemd2	0.0120718	0.955834
Vps33b	0.0120038	0.980268
Rpusd1	0.0119806	0.977182
Zfp975	0.0118488	0.987409
Bpnt1	0.0118364	0.948747
Mtch2	0.0117945	0.981136
Svil	0.0116307	0.981419
Chuk	0.011399	0.972293
Mrpl18	0.0113845	0.988857
Cpne8	0.0112735	0.963989
Hs3st3b1	0.0112425	0.96713
Mprip	0.0112252	0.953536
B3galnt2	0.0112123	0.966153
Srsf7	0.0111997	0.96209
Faap100	0.0111538	0.967727
Herc3	0.0111031	0.982981
Ubqln1	0.0110008	0.944024
Leng1	0.0109786	0.966824
Ccdc59	0.0108388	0.95683
Slc27a4	0.0108169	0.961552
Unc45a	0.0107594	0.976649
Ifitm2	0.0106947	0.987475
Gm34059	0.0105866	0.988306
Zdhhc8	0.0105754	0.975563
Ice2	0.0105358	0.977042
Zfp267	0.0105271	0.972662
Rhoc	0.0104543	0.988246
Ccdc51	0.0103884	0.982011
Cmtm6	0.0102864	0.947972
Fam122a	0.0102724	0.985404
Rem2	0.0101708	0.98876
Ap2a2	0.010152	0.933783
Gnb1	0.0100497	0.967954
Dap3	0.0100345	0.977042
Nrf1	0.0100055	0.954979
Trps1	0.00999819	0.975587
Ap4m1	0.00978642	0.972662
Spopl	0.00971387	0.974276
Paqr8	0.00962178	0.963888
Tmc5	0.0095784	0.988246
Kctd5	0.00950392	0.967727
Hps3	0.0093938	0.980441
Gnaq	0.00935951	0.977042
Arl13b	0.00935511	0.978321
Flvcr1	0.0093504	0.978604
Nap1l4	0.00918631	0.950733
Ruvbl2	0.00912513	0.977042
Rgs14	0.00906621	0.977042
Rbm17	0.00906092	0.983454
Cd151	0.00890519	0.97262
Cog3	0.00889288	0.977042
Seh1l	0.00883961	0.96433
Pfkfb2	0.0087946	0.986407
Zfp120	0.00878696	0.982379
Rims2	0.00859068	0.994424
Plekha5	0.00857465	0.988246
Renbp	0.00848191	0.976379
Tmem181a	0.0083694	0.966676
Kcmf1	0.00831542	0.98235
Cyfip2	0.00828975	0.971648
Igfbp2	0.00822125	0.987211
Crebbp	0.00816403	0.986552
Gm15541	0.00815751	0.990426
Foxl1	0.00814707	0.989147
Elk1	0.00810595	0.976099
Dnmt3a	0.00810433	0.981983
Ddx3x	0.00806401	0.988246
Zdhhc24	0.00801911	0.981419
Usp13	0.00801853	0.988306
Gskip	0.00788348	0.983522
Fam89a	0.00772779	0.988361
Pld1	0.00769892	0.978604
Hunk	0.00769228	0.988246
Gm42732	0.00768563	0.989744
Gm26621	0.00749048	0.993172
Tnpo1	0.00742089	0.981136
Sil1	0.00741348	0.984094
Cdc23	0.00719653	0.97525
Map2k3	0.00712097	0.977875
Unkl	0.00711527	0.988246
Pias2	0.00705209	0.977748
Ccdc122	0.00703842	0.992563
Fnbp1l	0.00700741	0.991301
ENSMUSG00000070354.14	0.00694972	0.991301
Ttc19	0.00693037	0.977551
Prkab2	0.00691596	0.987761
Slc1a4	0.00687914	0.980695
Gjc1	0.00683542	0.970619
Spryd4	0.00678291	0.988857
H3f3b	0.00665099	0.989478
Rab31	0.00661133	0.966813
Dock7	0.00659594	0.985407
Ddr2	0.00654512	0.986044
Tbx4	0.00650308	0.989059
Srpx2	0.00627802	0.981136
Abcc5	0.00626113	0.988944
Dancr	0.00618165	0.990779
Gm45133	0.00615241	0.988361
Selenoo	0.00615043	0.977042
Zfp59	0.00606844	0.985198
Get3	0.00603618	0.991301
Fbxl18	0.00588609	0.992503
Cycs	0.0056042	0.994892
Akr1b10	0.00559604	0.988899
Gm12696	0.00557979	0.991904
Myo15b	0.00554491	0.993188
Setbp1	0.00551799	0.986552
Trmt12	0.00550156	0.991301
Zfp747	0.00526971	0.988246
Ppp1r35	0.00526261	0.993502
Gm12992	0.0052247	0.995342
Yipf6	0.00521701	0.989215
Kras	0.0051156	0.982362
Ophn1	0.00506136	0.983987
Cd200	0.00504705	0.983535
Lsm14a	0.0049508	0.971325
Nt5dc3	0.00490084	0.990223
Fas	0.00486095	0.988944
Vrk2	0.00473377	0.99098
Wwc2	0.00467367	0.986671
Tpst2	0.00467026	0.989853
Myrf	0.0046523	0.991301
Pafah1b2	0.0046245	0.976351
Tmem117	0.0046234	0.993716
Dgkd	0.00460433	0.985198
Sik1	0.00451774	0.992423
2610028H24Rik	0.00444511	0.989438
Ipo8	0.00437043	0.987761
St8sia6	0.00436434	0.991486
Rad54l2	0.00435275	0.989744
Zfp791	0.00427451	0.992503
Clec3b	0.00425962	0.993716
Mtmr1	0.00425267	0.985404
Ccdc77	0.00424818	0.989357
Gas2l2	0.00412348	0.992488
Sertad1	0.00411973	0.99526
Nhp2	0.0040103	0.996656
Acer2	0.00389871	0.989521
4930430F08Rik	0.00380611	0.992503
Zzz3	0.00360729	0.982802
Gpatch2l	0.00357042	0.989478
Psmb4	0.00354089	0.995961
Glud1	0.00349301	0.978456
Rmdn3	0.00347951	0.990854
Fem1a	0.0033111	0.985198
Zbtb40	0.0033101	0.991486
Pdgfb	0.0032814	0.992503
Rbm45	0.00324915	0.989215
Idh1	0.00323553	0.989215
Phtf2	0.00320408	0.994301
Grb2	0.0029871	0.987495
1700018L02Rik	0.002951	0.996482
Desi2	0.00283192	0.992503
Atg14	0.00282534	0.989744
Epb41	0.00271432	0.993936
Egfem1	0.00267433	0.996819
Zfp366	0.00267226	0.996201
Snx30	0.00265569	0.993413
Gm20707	0.0026086	0.995961
Fkrp	0.00253152	0.989744
Fam222b	0.00232495	0.992423
Zcchc24	0.00232276	0.994301
Usp6nl	0.00211774	0.992129
Ppcs	0.00211045	0.996713
Dapp1	0.0020834	0.992503
Ptprk	0.00189156	0.995737
Napg	0.00188345	0.994152
Sh2d3c	0.00174723	0.996819
Ecm1	0.00164806	0.997002
C1qtnf5	0.00158473	0.996713
Efemp1	0.00152273	0.997372
Isy1	0.00151877	0.995797
Atl3	0.00147159	0.995858
Dnaaf10	0.00132362	0.995858
Trim33	0.00127198	0.996713
Myo5c	0.00119861	0.996713
Zfp277	0.00104653	0.996911
Tulp3	0.000993639	0.996354
Mapre2	0.000985416	0.996887
Zfp746	0.000938627	0.996713
2610021A01Rik	0.000734436	0.998491
Zc3h8	0.000730044	0.998236
Denr	0.000698075	0.999062
Kat8	0.000607324	0.997372
Vgll4	0.000512559	0.99806
Sumo3	0.000484927	0.999062
Atf6	0.000465594	0.997712
Cdan1	0.000457827	0.999062
Akr1c13	0.000444137	0.999244
Coro1b	0.000399105	0.999062
Uri1	0.000342876	0.998491
Rhobtb1	0.000235842	0.999244
Rrp36	6.75939e-05	0.999837
Rbbp4	2.71279e-05	0.999873
Cpsf4	-1.15089e-05	0.999926
Tmed5	-8.04149e-05	0.999823
Stard4	-0.000141718	0.99944
Mfsd14a	-0.00018658	0.998977
Kcnn3	-0.000247093	0.999244
Lilra5	-0.000369097	0.999114
St3gal2	-0.000394796	0.998491
Pcdh1	-0.000468858	0.999244
Ints6	-0.000663979	0.998491
Trmt112-ps2	-0.000722696	0.999244
4931428F04Rik	-0.000736548	0.999014
Mtmr2	-0.000853296	0.99652
Lman2l	-0.000872902	0.99672
Med25	-0.000933432	0.996278
Nelfe	-0.000955186	0.998638
Tbck	-0.00116034	0.995858
Ebna1bp2	-0.00117605	0.997135
Tssc4	-0.00119201	0.99692
Plet1	-0.00124877	0.996819
Srek1ip1	-0.00130984	0.99652
Iba57	-0.0013368	0.995961
Pibf1	-0.00138061	0.996278
Dnhd1	-0.00147544	0.997712
Btbd19	-0.00148124	0.99672
Nfatc3	-0.00149698	0.993716
4632404H12Rik	-0.0016315	0.997217
Med8	-0.00163451	0.996201
Zfp111	-0.00172612	0.995797
Nrep	-0.00173846	0.995858
Rbm22	-0.0017388	0.992503
Inpp5b	-0.00182275	0.989215
Mmadhc	-0.00184493	0.99672
Rfx7	-0.00186614	0.995961
Lmtk2	-0.00207118	0.994892
Tmem198	-0.00209533	0.996819
Ccdc88c	-0.00211969	0.996278
Morrbid	-0.00216922	0.996135
Akr1b3	-0.00219628	0.996278
Mafg	-0.00231724	0.995912
Nr2c2ap	-0.00259964	0.996713
Gzf1	-0.00260203	0.991301
Kcnk6	-0.00275421	0.989147
Hmgb1	-0.00279013	0.991699
Aggf1	-0.00285534	0.988306
Gm4596	-0.00287493	0.996819
Frg1	-0.00301761	0.993413
Ddi2	-0.00306709	0.987761
Vps4b	-0.0030712	0.987238
Tkt	-0.00308034	0.993413
Atp5a1	-0.00315346	0.989586
Ciao2a	-0.00318374	0.996278
Ccdc184	-0.00318916	0.995858
Tmem185a	-0.00322162	0.993183
Fasn	-0.00323714	0.995961
Vwa8	-0.00325501	0.988381
Ubxn8	-0.00328694	0.994892
Hyal3	-0.00332828	0.995858
Rcl1	-0.00334901	0.994494
Nostrin	-0.00337187	0.992649
Clip1	-0.0033884	0.989853
Actr1a	-0.00339476	0.986701
Chrnb1	-0.00343766	0.990814
Zfp182	-0.00344412	0.994892
Oxsm	-0.00349437	0.991699
Fam204a	-0.00358866	0.992649
ENSMUSG00000116207.2	-0.00359075	0.995939
Cul3	-0.00372026	0.989853
Ngdn	-0.00372462	0.99526
Pitpnc1	-0.00372472	0.989215
Sfr1	-0.00376584	0.987409
Acsf3	-0.00380339	0.987941
Rab21	-0.00380905	0.988246
Necap1	-0.00382234	0.979878
Rccd1	-0.0038527	0.993188
Tpm1	-0.00393825	0.991301
Clpx	-0.00405295	0.983459
Lpin3	-0.00415032	0.989744
B3galt6	-0.00417646	0.989297
Shh	-0.00434733	0.992503
Ralgapa2	-0.00444064	0.989744
Gemin8	-0.00445491	0.989483
Ankrd33b	-0.00451568	0.989059
Tceanc2	-0.00453809	0.982011
Oaf	-0.00456605	0.992649
Armt1	-0.00458967	0.989197
Nfyc	-0.00459077	0.988103
Ppp3cb	-0.00463536	0.986597
Hecw2	-0.00465256	0.989438
Ablim1	-0.00466116	0.985407
Stambp	-0.00468905	0.980268
Fxr2	-0.00468929	0.979904
Usp20	-0.00478712	0.986597
Trib3	-0.00480981	0.992563
Celsr2	-0.00490647	0.995797
Hnrnpc	-0.00518153	0.977042
Gmcl1	-0.00521902	0.982379
Pip5k1c	-0.00524834	0.987576
Ficd	-0.0055082	0.98211
Pgghg	-0.00553108	0.986044
Hmga1b	-0.005575	0.994892
Lmo4	-0.00565002	0.983454
Ctu1	-0.00574452	0.985401
Fgd6	-0.00589422	0.991429
Nek9	-0.00591533	0.977042
Arf3	-0.00603104	0.990789
Snrnp48	-0.00608909	0.992214
Slc1a3	-0.00630503	0.984015
Nanos1	-0.00644854	0.989744
Cadm1	-0.006456	0.982366
Dgcr2	-0.00652542	0.966438
Frs2	-0.00652991	0.989215
Psmb5	-0.0066523	0.992129
Itpripl2	-0.00689133	0.982011
Slc41a3	-0.00706747	0.980268
Kbtbd11	-0.00712258	0.977042
Etv5	-0.0071267	0.981419
Crb3	-0.00712759	0.992649
Vps13a	-0.00715803	0.984914
Cpt1a	-0.00724202	0.987592
Ldah	-0.0072972	0.959388
Mrps7	-0.00733401	0.991521
Srsf10	-0.00734798	0.981419
Plcd1	-0.00736033	0.982807
Evl	-0.00738068	0.977042
Zfp870	-0.00745927	0.978489
Gm7240	-0.00749525	0.993161
Rraga	-0.00765494	0.970603
Ptbp3	-0.00765999	0.980268
Zfp553	-0.00769132	0.975757
Mtx2	-0.00775727	0.989285
Tff2	-0.00785747	0.99526
Bcl2a1a	-0.00792767	0.99289
Ptpra	-0.00796532	0.966124
Sc5d	-0.00799266	0.964655
Zfp105	-0.00816496	0.984707
Ndfip2	-0.00819032	0.974311
Trim56	-0.00826948	0.984707
Itga10	-0.00830373	0.990426
Syngap1	-0.00836378	0.993409
Ralgapb	-0.00841757	0.973207
Vps37b	-0.00854734	0.979904
Zbtb18	-0.00854752	0.980268
Dnase1	-0.00857107	0.988944
Rbbp6	-0.00863202	0.981136
Leprotl1	-0.00866597	0.976684
Spef1l	-0.00888774	0.989215
Umad1	-0.00899353	0.977042
Peak1	-0.009141	0.974979
Slc6a6	-0.00917028	0.988944
Pter	-0.00917246	0.98333
Polg	-0.00936835	0.97815
Crem	-0.00940025	0.982911
Fam217b	-0.00945906	0.978387
Tsn	-0.0095939	0.955834
Gm44226	-0.00966219	0.988944
Ddx51	-0.00971981	0.969485
Smpd1	-0.00973621	0.983724
Lix1l	-0.00974767	0.963568
Rb1	-0.00975952	0.980441
Susd4	-0.00980759	0.981364
Golm2	-0.00982645	0.976379
Cryz	-0.00997724	0.980541
Utp23	-0.00998044	0.967954
Tub	-0.010046	0.990426
Rims3	-0.0101624	0.983752
Wdr35	-0.0103138	0.968618
Polb	-0.0103202	0.98428
Nrde2	-0.0103634	0.973489
Anks1	-0.0103937	0.98211
Med7	-0.0105564	0.98235
Usp3	-0.0105677	0.952855
Catsper2	-0.010575	0.984026
Zfp617	-0.0106683	0.966309
Wipi1	-0.0106833	0.977042
Ufm1	-0.0107265	0.977042
Cfap418	-0.0107496	0.966124
Ube2n	-0.0108829	0.976979
Rhbdd1	-0.0109769	0.969485
Trnt1	-0.0110509	0.959596
Fem1b	-0.0110586	0.970304
Pisd	-0.0110972	0.955142
Pkp4	-0.0111549	0.955368
Pacs1	-0.0111573	0.98024
AW551984	-0.0111845	0.989483
ENSMUSG00000121353.1	-0.0111868	0.989853
Mtmr14	-0.0112954	0.976822
Fbxo16	-0.0113717	0.983522
Get4	-0.0113767	0.979713
Rela	-0.0114241	0.959445
Gm14443	-0.0114722	0.98958
Ccdc43	-0.0114949	0.977042
Anapc5	-0.0115131	0.919775
Thoc1	-0.0115354	0.967954
Gm43126	-0.0115729	0.989744
Myo10	-0.0115904	0.982379
Gm21955	-0.0116707	0.983192
Ppil4	-0.0116849	0.969272
Unc5c	-0.0119017	0.971178
Qsox2	-0.0120486	0.960258
E2f6	-0.0120724	0.94819
Kdf1	-0.0121197	0.977042
Trmt13	-0.0121279	0.981006
Map4k5	-0.0121379	0.959596
Zfp664	-0.0124057	0.959544
Rybp	-0.0125788	0.965906
Ubap1	-0.0125793	0.948923
Trabd	-0.0125966	0.954388
Dram1	-0.0126407	0.935493
Cinp	-0.0126522	0.979713
Cd163	-0.0126922	0.988944
Bcl2l13	-0.0127216	0.952735
Lrrc49	-0.0128298	0.966124
Rhbdd2	-0.0129134	0.952973
Enah	-0.0129264	0.952735
Eef1a1-ps1	-0.012933	0.989067
Nt5c3b	-0.0129769	0.977042
Ppfibp1	-0.0130283	0.962199
Irx3	-0.0131303	0.961552
Gm6483	-0.0131402	0.989215
Utp14b	-0.0132816	0.980268
Parm1	-0.0132877	0.961552
Galm	-0.0133794	0.956613
Sec63	-0.0134733	0.955142
Snrnp70	-0.0135971	0.987946
2510039O18Rik	-0.0136243	0.958878
Ccr6	-0.0136702	0.989147
Prg4	-0.0136968	0.994813
Trip10	-0.0137918	0.955863
Smndc1	-0.0140354	0.967271
Slmap	-0.014071	0.947598
Esrrg	-0.0141214	0.982379
Sf3b2	-0.0143625	0.954759
Tlk1	-0.0143725	0.950733
Heyl	-0.0144936	0.977042
Fam117a	-0.0145329	0.939086
Gtpbp6	-0.0145369	0.957623
Apc	-0.0145641	0.946693
Rps6kb1	-0.0146464	0.952425
Ift122	-0.0146864	0.970524
Slc25a45	-0.0147144	0.936872
Kcnip3	-0.0147349	0.977042
Ephb3	-0.0147441	0.977182
2700049A03Rik	-0.0147496	0.964344
Mtmr3	-0.0147703	0.946009
Tspyl2	-0.0150605	0.977042
Zc3h6	-0.0150721	0.977042
Rnf41	-0.0152163	0.962338
Mtx1	-0.0153037	0.972662
Bivm	-0.0153078	0.955957
Pcmt1	-0.0153226	0.967727
Ptpre	-0.0153406	0.958878
Fam161b	-0.0153574	0.971786
Tollip	-0.015381	0.907671
Coq5	-0.0154117	0.942398
Ddx5	-0.0155589	0.979713
Entr1	-0.0155916	0.927678
Arpc5	-0.0156092	0.963737
Mrpl35	-0.0157488	0.980541
Dmxl2	-0.0157827	0.967954
Gm4459	-0.0158977	0.983458
Aqp5	-0.0158982	0.975563
Csk	-0.0160235	0.948923
Pkd1	-0.0160429	0.980268
Ubash3b	-0.0162118	0.959596
Scyl1	-0.0163056	0.925826
Abi2	-0.016361	0.959144
Slc39a8	-0.0164412	0.955628
Ythdc1	-0.0164749	0.978246
Tceal8	-0.0164773	0.978604
Dcun1d5	-0.0165796	0.968243
Alg2	-0.0165872	0.959641
Ikzf5	-0.0166692	0.948747
Gm10167	-0.0167812	0.980253
Mmachc	-0.0168136	0.951805
Rragc	-0.0168525	0.925355
Phax	-0.0169892	0.968688
Chst2	-0.0170184	0.960434
Dnajb4	-0.0171644	0.96586
Steap3	-0.0171912	0.956047
Rgs17	-0.0171943	0.981419
Vps4a	-0.0172312	0.958878
Ifngr2	-0.0172983	0.963568
Rpp40	-0.0173057	0.963989
Zfp157	-0.0173882	0.958921
Cybrd1	-0.0174133	0.959445
Entrep3	-0.0174514	0.952425
Recql5	-0.0175137	0.972072
Fam207a	-0.0175617	0.947555
Cd226	-0.0176042	0.976158
Nicn1	-0.0176612	0.946367
Mmab	-0.0176802	0.963205
Dzip1l	-0.0177667	0.958582
Tmem68	-0.0177913	0.963568
Plpp5	-0.0178326	0.958344
Zfp568	-0.0178362	0.953098
Rhoj	-0.0178468	0.946271
Zc3h12c	-0.017868	0.964344
Atg5	-0.0180285	0.960434
Ski	-0.0180743	0.969485
Fcrls	-0.0180857	0.969485
Neu1	-0.0180989	0.928557
Celf2	-0.0181908	0.957888
Il20rb	-0.0183219	0.966676
Fgfr2	-0.0184163	0.931444
Mthfd2l	-0.0184363	0.96378
Tmtc3	-0.0186874	0.977443
Ccdc22	-0.018943	0.942573
Paxbp1	-0.0189545	0.979713
Smg6	-0.0190083	0.957888
Mypopos	-0.0190408	0.982692
Zfp654	-0.0192463	0.969485
Gm43034	-0.0192703	0.977182
Zdhhc12	-0.0193915	0.973043
Hnrnpr	-0.0194009	0.942639
Pogz	-0.0194871	0.957888
Wfdc6a	-0.0195874	0.98235
Asb13	-0.0196674	0.949759
Dnajc3	-0.0198103	0.923275
Aga	-0.0198679	0.931422
Mbtps1	-0.0199115	0.899627
Slc25a53	-0.0199447	0.948923
Tmem241	-0.0199561	0.952719
Uqcrc1	-0.0200532	0.949897
Ilk	-0.0200886	0.931789
Bicd2	-0.0200887	0.937614
Fhip1b	-0.0200892	0.940437
Rel	-0.0201504	0.954378
Pcyt1a	-0.0201557	0.897416
2310061I04Rik	-0.0202105	0.92668
Spg7	-0.0202225	0.880025
Zfp39	-0.0203074	0.955142
Sh3bgrl2	-0.0203261	0.927146
Jmjd4	-0.0203279	0.948747
Son	-0.0203635	0.968618
Gpr89	-0.0204301	0.960149
Ltk	-0.0204325	0.954015
Tulp4	-0.0204444	0.92446
Fastkd5	-0.0205058	0.952718
Atg4b	-0.0205251	0.87841
Ndufa10	-0.0206033	0.969742
Zkscan6	-0.0207072	0.937213
Gpr108	-0.0207335	0.934452
Golga5	-0.0207647	0.920366
Jun	-0.0207754	0.97168
Nup210	-0.0208461	0.969485
Vps11	-0.0208519	0.932522
Nucks1	-0.0208679	0.916294
Tspo	-0.0209204	0.979998
Clcn2	-0.0210014	0.974651
Ccdc125	-0.0211222	0.955142
Eya2	-0.0211906	0.959445
Fhod1	-0.0212098	0.980756
Mdh2	-0.0213397	0.958921
Uros	-0.0213677	0.955834
Trmt11	-0.0214779	0.944284
Cep135	-0.0215137	0.955142
Pofut1	-0.0215404	0.92767
Emsy	-0.0215844	0.9356
Vsig10l	-0.0216646	0.96517
Ghitm	-0.0216756	0.927205
Hsf2	-0.0216785	0.955142
Pde8a	-0.0218061	0.896645
Rhbdf1	-0.0218701	0.948747
Tro	-0.021967	0.976099
Emc2	-0.0219712	0.953249
Vps37a	-0.0219891	0.919353
Camk2g	-0.0220362	0.912906
Tmem248	-0.0220964	0.89709
Zfyve26	-0.0221167	0.940372
Limk2	-0.0221828	0.902084
Fam185a	-0.0222077	0.961552
Clp1	-0.0222624	0.959144
Tmem11	-0.0222755	0.971262
Nudt8	-0.022296	0.978498
Dolk	-0.0223098	0.930148
Aste1	-0.0223352	0.952732
Lyz2	-0.0224328	0.969139
Ifngr1	-0.0224931	0.908082
Mbip	-0.0225195	0.952732
Slirp	-0.0225998	0.982247
Lpcat1	-0.0227904	0.88284
Gm11346	-0.0228457	0.976379
Mtrfr	-0.0228924	0.959596
Slc38a1	-0.0228993	0.912367
Agps	-0.0229674	0.908472
Rnaseh2a	-0.0230224	0.959144
Smap1	-0.0231048	0.869648
Slc22a18	-0.0231777	0.969742
Serinc3	-0.0233182	0.950697
Tspan31	-0.0233205	0.959544
Wrnip1	-0.0233331	0.868858
Fam168a	-0.0233685	0.921932
Zbed6	-0.0236955	0.980268
Ppm1h	-0.0237366	0.90403
Sult2b1	-0.0237633	0.976808
E130308A19Rik	-0.0238544	0.936374
Arhgef2	-0.0239138	0.932522
Nelfb	-0.0240875	0.863958
Capn7	-0.0240975	0.939784
Klhl26	-0.0241008	0.904993
Dlg1	-0.0241955	0.889629
Gapt	-0.0242282	0.97168
Bcl2l14	-0.0242417	0.966153
Ccdc57	-0.0242621	0.952735
Tgif2	-0.0243462	0.946271
Traf7	-0.0245068	0.889036
Wdr19	-0.0245179	0.916013
Mbd2	-0.0245489	0.9278
Camkmt	-0.0245519	0.961552
Zfp952	-0.0245813	0.916102
Grsf1	-0.0246838	0.902661
Tfam	-0.0248615	0.940437
Arhgef26	-0.0251217	0.9225
Thumpd2	-0.0251302	0.945951
Nphp1	-0.0251412	0.958878
Itsn1	-0.0251528	0.938738
Scnn1g	-0.0251648	0.934497
Cnp	-0.0251951	0.939484
Lilra6	-0.0252052	0.959058
Vdac3	-0.0252089	0.96433
Tom1	-0.0253652	0.920995
Fat2	-0.0253715	0.959058
Tmem186	-0.0254556	0.903089
Tpmt	-0.0255458	0.957293
Hexa	-0.0255641	0.955142
Hbs1l	-0.0255913	0.830203
Lamc3	-0.025593	0.977259
Psmd5	-0.0258591	0.939399
Exoc8	-0.0258614	0.931422
Ddx17	-0.0259356	0.959596
Zfp827	-0.0259818	0.942398
Clns1a	-0.0259967	0.955142
Fam20b	-0.0260332	0.874526
Vrk3	-0.0260913	0.941755
Hcfc2	-0.0261153	0.92176
Gadd45b	-0.0262575	0.950804
Poli	-0.0262811	0.933781
Susd2	-0.0263486	0.950697
Tex2	-0.0263944	0.890144
Bcap29	-0.0264048	0.934452
Brms1	-0.0264142	0.957789
Fam118b	-0.0264198	0.959058
Cog6	-0.0264671	0.877027
Sgk1	-0.0264723	0.916437
Lrrc70	-0.0265095	0.970996
Setx	-0.0265447	0.886542
Cxcl15	-0.0266971	0.946009
Gps1	-0.0267823	0.940437
Ppox	-0.0268374	0.955142
Steep1	-0.0270128	0.952416
Corin	-0.0272169	0.979713
Kcnq4	-0.0272559	0.95683
Dym	-0.0272599	0.925591
Gm15567	-0.0272725	0.976411
Asb2	-0.0273058	0.954815
Rhobtb2	-0.0274412	0.898637
Sdha	-0.0275573	0.781573
Brf1	-0.02761	0.929231
Fbxo40	-0.0276302	0.975033
Gm45871	-0.027657	0.962926
Bahcc1	-0.0276837	0.974068
Lhfpl4	-0.0276952	0.966824
Cnpy3	-0.0276993	0.94908
Rbak	-0.0277036	0.927869
Micu2	-0.0277053	0.918305
Scamp3	-0.0278185	0.939558
Tcaf1	-0.0278283	0.949963
Vps41	-0.0280225	0.834316
Akt2	-0.0280421	0.897834
Gm42688	-0.0281447	0.961353
Mgme1	-0.0281647	0.941021
Prrx1	-0.0281737	0.954388
Mfn1	-0.0282499	0.878418
Mad2l1bp	-0.0283823	0.959128
Zfp202	-0.0284191	0.941346
Mbd6	-0.0284329	0.976351
Tab3	-0.0284611	0.942639
Ccdc171	-0.0285327	0.955502
Rpusd3	-0.0285799	0.939548
Far1	-0.0286277	0.931687
Zfp119b	-0.0289721	0.953915
Hsd3b7	-0.0290288	0.874592
Phykpl	-0.0290536	0.902421
Eif3j2	-0.0290937	0.914127
Slc7a2	-0.0291066	0.918572
Mier3	-0.0291111	0.950724
Prss12	-0.0291904	0.937501
Gna14	-0.0292297	0.939345
L3mbtl3	-0.0292429	0.94621
Cog7	-0.0292497	0.889751
Mocos	-0.0292733	0.904981
Psme3ip1	-0.0292892	0.919731
Enox2	-0.0293061	0.919902
Mtrf1l	-0.0293577	0.929347
Dhx16	-0.0293963	0.927072
Cyb561d1	-0.0294242	0.910915
Gfod2	-0.0295293	0.929231
Iqsec1	-0.029595	0.96063
Spout1	-0.0296494	0.928232
Rdx	-0.0296819	0.940437
Pecam1	-0.0296886	0.890297
Arl6ip5	-0.0297007	0.945951
Nfkbid	-0.0297363	0.952416
Sgms2	-0.0298517	0.917179
Txnl4b	-0.029888	0.941346
Atp6ap1	-0.0299076	0.888781
Zbtb38	-0.0300481	0.892364
Zfp951	-0.0300721	0.942398
Dusp16	-0.0300992	0.903937
Serinc1	-0.0302343	0.928557
Ssr4	-0.0302801	0.972451
Brwd1	-0.0302822	0.912319
Hdac2	-0.0303303	0.89416
Rprd2	-0.0304862	0.917847
Plcb3	-0.0305256	0.917835
Gm5931	-0.0305374	0.971325
Gm10080	-0.0307657	0.975033
Spcs2	-0.0308127	0.951235
Sptan1	-0.0309633	0.930029
Arpc4	-0.0310384	0.948896
9430025C20Rik	-0.0310866	0.966124
Zfp51	-0.0311002	0.947555
Egf	-0.0313743	0.972662
Sh3d19	-0.0314634	0.931515
Ivns1abp	-0.0315041	0.931873
Rsrc1	-0.0315133	0.860949
Copz1	-0.031531	0.946719
Chek2	-0.0315438	0.955719
Atf1	-0.0316304	0.863084
Atosb	-0.0316864	0.917179
Mphosph6	-0.0317162	0.955142
Nosip	-0.0317424	0.902715
Timm22	-0.0317567	0.962866
Mapkbp1	-0.0318196	0.956613
Trmt2b	-0.0318401	0.873598
Nfu1	-0.03196	0.958921
Otud5	-0.0319744	0.89257
Rdh12	-0.0321904	0.955431
Tmem183a	-0.0322542	0.934999
Selenot	-0.032283	0.889666
Smad4	-0.0323718	0.880833
Retreg3	-0.032403	0.771986
Vegfa	-0.0324134	0.957977
Fbxw5	-0.0324289	0.822163
Naa35	-0.0326166	0.889666
Xrn1	-0.0326358	0.920603
Ccnl2	-0.0327366	0.959098
Tmem86b	-0.032803	0.955672
Gm21781	-0.0328526	0.97233
Cavin3	-0.0328794	0.959596
C730034F03Rik	-0.0329061	0.964875
Dpagt1	-0.0329127	0.926283
Syngr2	-0.0329184	0.949759
1700037C18Rik	-0.0329752	0.961446
Mrgbp	-0.0329907	0.902661
Zbtb41	-0.0330014	0.931422
Sptlc3	-0.0330204	0.951235
Crybg3	-0.0331223	0.897575
Atp6v0d1	-0.0332457	0.948064
Zfp709	-0.0332489	0.923443
Socs5	-0.0334297	0.851175
Nop16	-0.0335509	0.950053
Dusp7	-0.0336661	0.881031
Sez6l2	-0.0336686	0.969139
Nsun5	-0.0336887	0.900436
Atmin	-0.0337164	0.890852
Gm9844	-0.0337587	0.980695
Prdm1	-0.0337689	0.937113
Sfxn2	-0.0338561	0.917683
Nub1	-0.0338796	0.777254
Tnfsf15	-0.0338931	0.955368
Stat6	-0.0339668	0.887364
Tmem170b	-0.0339721	0.903714
Eif5a2	-0.0340221	0.933082
Zfyve9	-0.0341222	0.877027
Ptbp2	-0.0342775	0.94819
Btd	-0.0343163	0.875773
Kif2a	-0.0344149	0.931691
Zfp651	-0.0344308	0.88655
Lrch1	-0.0344997	0.902035
Commd9	-0.0345504	0.959716
Slc16a4	-0.0345532	0.965788
Dcaf17	-0.0345562	0.901636
Dapk1	-0.0347054	0.903328
Psmb2	-0.0347353	0.962081
Nkapd1	-0.0347478	0.85378
Aldoc	-0.034748	0.940372
Cacfd1	-0.0347559	0.926283
Arl8a	-0.0347925	0.850205
Mettl6	-0.0348832	0.882969
Slc52a3	-0.0349354	0.881893
Zfp956	-0.0349356	0.907092
Fndc7	-0.035063	0.94819
Slc35a5	-0.0351915	0.912024
Pop4	-0.0352478	0.948829
Tmx1	-0.0353089	0.906301
Aacs	-0.035368	0.923553
Fchsd2	-0.03543	0.922313
Csnk1g3	-0.0356215	0.826643
Tada2a	-0.0356808	0.887548
Synrg	-0.0357974	0.835711
Sptlc1	-0.0358547	0.811816
Trub1	-0.0359428	0.908955
Natd1	-0.0359597	0.862009
Naa16	-0.0359882	0.941449
Slc18b1	-0.0360391	0.88625
Zfp3	-0.036067	0.931422
Cep290	-0.0361846	0.902035
Erg	-0.0362388	0.966824
Rmi1	-0.0363934	0.878663
Msh2	-0.0364152	0.861834
Akap8	-0.0364606	0.949963
Zfp655	-0.0365544	0.898421
Trim24	-0.0365851	0.889036
Gm7658	-0.0365877	0.969742
Tmem120a	-0.0366007	0.959544
Lamtor3	-0.0366969	0.899627
Zfp341	-0.0367145	0.927347
Mrpl46	-0.0367324	0.961892
D2hgdh	-0.036773	0.931789
Rnf10	-0.0367763	0.829298
Pick1	-0.0367988	0.892848
Gsk3a	-0.0369749	0.85291
Wdr47	-0.0369992	0.925627
Numb	-0.0371322	0.931422
Dcun1d3	-0.0371818	0.840304
Dgka	-0.0371934	0.91031
Reep1	-0.0372109	0.897914
Chrm2	-0.0372132	0.949759
BC005537	-0.0372645	0.892848
Praf2	-0.0372767	0.952416
Slc35a3	-0.0373426	0.90662
Mydgf	-0.0373535	0.959058
Klhl8	-0.0374527	0.878663
Slc1a5	-0.0374993	0.879947
A930037H05Rik	-0.0375129	0.955142
Eml6	-0.0375854	0.932461
Stx1a	-0.0375918	0.955672
Atp1a3	-0.0376574	0.957293
Ankrd42	-0.0376943	0.931687
Lipt2	-0.0376986	0.947406
Alkbh5	-0.0377895	0.869588
Inpp5j	-0.0378958	0.955142
Plekha3	-0.0379039	0.896191
Gtf2h3	-0.0379941	0.902608
Csnk2a1	-0.0381809	0.841105
Ppp2r3c	-0.038248	0.902213
Wdfy2	-0.0383752	0.870568
Il34	-0.0384018	0.883573
Sdhaf2	-0.0384227	0.937847
Zfp273	-0.0384413	0.937314
Gm44949	-0.0384905	0.967954
Rab23	-0.0384993	0.851669
Top2b	-0.0385076	0.861178
Det1	-0.0385665	0.941021
ENSMUSG00000094622.3	-0.0386599	0.956661
Ap3s2	-0.0387199	0.735465
Bin3	-0.0387469	0.944227
Gm13648	-0.0387664	0.947555
Srd5a3	-0.038827	0.911989
Tdp2	-0.0389689	0.916013
Slc44a4	-0.0390475	0.897674
Klf16	-0.0390617	0.903714
Otud6b	-0.0390895	0.835728
Iqce	-0.039171	0.925041
Ubtf	-0.0391761	0.845128
Ccdc120	-0.0391934	0.897575
Sowahc	-0.0392643	0.876135
A430005L14Rik	-0.0395399	0.95683
Gm19221	-0.0395614	0.977042
Zfp61	-0.0397537	0.894575
Crot	-0.0398093	0.850596
Sphk2	-0.0398585	0.868009
Eef2k	-0.0399211	0.858743
Nsd1	-0.0402067	0.779697
Ccnh	-0.0402177	0.881555
Gm20716	-0.0402317	0.878663
Mfsd11	-0.0403031	0.808258
F730311O21Rik	-0.0403061	0.962866
Preb	-0.0403912	0.783241
Eif5a	-0.0404463	0.936679
Daam2	-0.0404897	0.940437
1200007C13Rik	-0.0405756	0.95625
Szt2	-0.0406063	0.949011
Upf3b	-0.0406325	0.941755
Daam1	-0.0407297	0.926283
Rin2	-0.0407646	0.883445
Wwtr1	-0.0408053	0.869648
Rnf2	-0.040883	0.859849
Ankrd12	-0.0408956	0.913438
Zfp94	-0.0409022	0.904348
Cbll1	-0.0409204	0.94327
Gmpr2	-0.0409646	0.892848
Psmd8	-0.0410724	0.955142
Mrps9	-0.0411421	0.912436
Pphln1	-0.0411603	0.910915
Atad2b	-0.0411671	0.919353
Abca2	-0.0412155	0.935844
Vdac2	-0.041253	0.934452
Cdh2	-0.0412886	0.946367
Zfp574	-0.0412988	0.894691
Polk	-0.0413504	0.900692
Tmx4	-0.0413991	0.909062
Hmces	-0.0414371	0.912024
Osbp	-0.0414465	0.840534
Mta3	-0.041453	0.821029
Psma7	-0.0414924	0.955857
ENSMUSG00000095041.8	-0.0415671	0.929727
Rasgef1b	-0.0415883	0.903937
AW554918	-0.0418485	0.862128
Stx19	-0.0418571	0.941021
Nt5dc1	-0.0418869	0.856509
Wsb2	-0.0418934	0.930207
Abcg1	-0.0419304	0.783919
Pcdh18	-0.0419532	0.941755
Imp4	-0.0420445	0.850162
Snrpert	-0.0420537	0.977443
Kirrel3	-0.042061	0.962081
Zdhhc7	-0.0421538	0.876935
Arhgap22	-0.0422164	0.902127
Irx5	-0.04223	0.905694
Mpg	-0.0423681	0.923083
Slc31a1	-0.0424231	0.877764
4933407K13Rik	-0.0424498	0.94933
Lrrc45	-0.042618	0.910891
Ocln	-0.0427119	0.860419
Mrpl15	-0.0427988	0.946693
Akirin1	-0.0429473	0.872529
Ccz1	-0.0430314	0.934772
AI182371	-0.0431496	0.929347
Rbm42	-0.0431642	0.905691
Fam135a	-0.04321	0.908955
Gli2	-0.0432182	0.942398
Fra10ac1	-0.0432381	0.863958
Rbfox2	-0.043259	0.923929
Llph-ps2	-0.0433003	0.962199
Smarcd2	-0.0433103	0.707158
Rap1b	-0.0433201	0.809704
Tmem51	-0.0434278	0.928571
Tm7sf2	-0.0436958	0.868009
Mocs1	-0.043718	0.83534
Gm5763	-0.0438385	0.952608
Fads3	-0.0439236	0.826643
Pwwp3a	-0.0440262	0.927146
Oxsr1	-0.04404	0.777125
Arfgef1	-0.0440721	0.855883
Flywch1	-0.0441211	0.814848
Zfp703	-0.044125	0.907564
Ankrd13c	-0.0441721	0.816863
Kdm6a	-0.0441791	0.916102
Arhgap31	-0.044224	0.86843
Cep78	-0.0442647	0.897416
Slamf1	-0.0443053	0.953915
Ip6k2	-0.0443127	0.864299
Cdkn2c	-0.0443511	0.942573
Papolg	-0.0443896	0.918388
Shc2	-0.044453	0.939771
Siah2	-0.0444715	0.917841
Gclm	-0.0445838	0.897521
Tsen54	-0.0446574	0.87254
Mrpl27	-0.0446711	0.955368
ENSMUSG00000121382.1	-0.0447072	0.953536
Lhfp	-0.0447154	0.735465
6530402F18Rik	-0.0447178	0.89399
Cep95	-0.0447195	0.928571
Pdha1	-0.044782	0.698978
Prkdc	-0.0448938	0.845654
Cdk7	-0.0449341	0.879584
Eif4e3	-0.0449424	0.871227
Gm29237	-0.0449864	0.953552
Tstd3	-0.045097	0.939771
Strn	-0.045117	0.891695
Coq7	-0.0451731	0.952502
Uxt	-0.0452618	0.961552
Spp1	-0.0452977	0.941346
Dip2b	-0.045422	0.874526
Gm3604	-0.0454853	0.959144
Kcnq1	-0.0455882	0.883573
Rnaset2b	-0.045621	0.953802
Twf2	-0.0456329	0.908802
Trim32	-0.0456412	0.903177
Tead1	-0.045648	0.91031
Tlcd3a	-0.045703	0.916013
Krba1	-0.0457538	0.923275
Eml3	-0.0458007	0.886822
Tmed3	-0.0458062	0.949759
Zfp280d	-0.0458591	0.914207
Sorbs2	-0.0459438	0.916102
Zfp523	-0.0459777	0.780414
Ovgp1	-0.0463095	0.955942
Hmg20a	-0.0463584	0.889018
Ccdc115	-0.0463867	0.912329
Cers2	-0.0464334	0.807705
Pde2a	-0.0464743	0.981136
Dnajb12	-0.0465468	0.785692
Supt7l	-0.0465601	0.835711
Arl10	-0.046569	0.881808
Jarid2	-0.0465809	0.897674
Rapgef6	-0.0466309	0.823449
Csrnp2	-0.0466955	0.900021
Arsa	-0.0467256	0.860489
Npm1	-0.046726	0.934662
Zfp644	-0.0467958	0.902661
Leprot	-0.0468058	0.882726
Neurl4	-0.0468889	0.926116
Mical3	-0.0469737	0.923275
Cant1	-0.0470688	0.723814
Rnf25	-0.0471252	0.835711
Fbxo22	-0.0472146	0.779529
Tent2-ps1	-0.0472694	0.956676
Zcchc8	-0.0472883	0.87638
Sos1	-0.0473363	0.888744
Elmod2	-0.0475331	0.902213
Fam91a1	-0.0476656	0.813738
Psmd10	-0.0476879	0.948747
Klhdc10	-0.0477538	0.846117
St8sia2	-0.0478035	0.942398
Ybey	-0.0478268	0.899076
Crtc2	-0.0478376	0.905443
Notch3	-0.0479031	0.959229
Exoc6b	-0.0479149	0.804372
Ndufab1	-0.0479542	0.897674
Gm12693	-0.0480377	0.962687
Pdcd7	-0.0480907	0.817633
Srsf1	-0.0481804	0.908955
Ptcd2	-0.048325	0.910121
Nbr1	-0.0483455	0.869424
Dnaaf3	-0.0483557	0.901111
Pole3	-0.0485187	0.929727
Tbc1d22a	-0.0485862	0.732718
Pds5b	-0.0486816	0.87874
Otub1	-0.0488138	0.887491
Gm47071	-0.0488419	0.943955
Cldn12	-0.0488709	0.867855
Fbxo45	-0.0489423	0.788804
Abracl	-0.0489835	0.956533
Cnot10	-0.0490232	0.805711
Tsc2	-0.0490746	0.860419
Ccnc	-0.0491196	0.810084
Lzts2	-0.0491606	0.816359
Gm8741	-0.0491801	0.964344
Rnaseh1	-0.0491915	0.883716
Gpld1	-0.0491959	0.889629
Slc25a12	-0.0492941	0.755999
Aldh3a2	-0.0493066	0.723814
Irak2	-0.0493402	0.667322
Ndufaf4	-0.0493623	0.878418
Zfp78	-0.0494577	0.90347
Ift172	-0.0495157	0.80426
Dlc1	-0.0495882	0.909814
Usp9x	-0.0496066	0.841668
Tprkb	-0.0496521	0.785089
C920021L13Rik	-0.0498217	0.959144
Taf8	-0.0498976	0.807608
Cpne3	-0.0499473	0.852879
Gm14322	-0.0499816	0.94933
Ppp2r5b	-0.0499858	0.781737
Timmdc1	-0.0500383	0.92446
Gm9949	-0.0500536	0.931981
Trpm2	-0.0501865	0.959058
Ggps1	-0.0502256	0.816359
Slc25a37	-0.0502532	0.923275
Il9r	-0.0503736	0.949759
Camsap2	-0.0504096	0.834137
Crlf3	-0.0504867	0.716305
Rab9	-0.050525	0.908472
Insig2	-0.050624	0.819347
Olfml1	-0.0506319	0.854592
Plekhg5	-0.0507365	0.937314
Slc35d1	-0.0507673	0.868009
Polr1f	-0.0507892	0.836305
Rab5a	-0.0508173	0.767409
Pdlim3	-0.0508205	0.904981
Fcna	-0.0508665	0.962199
Naga	-0.0508884	0.690872
Prdx3	-0.0509264	0.931422
Wdr86	-0.0509338	0.929727
Camk1d	-0.0510922	0.829459
Or2y7	-0.051152	0.947325
Trmt10c	-0.0512601	0.881555
Thg1l	-0.0513219	0.929231
Mansc1	-0.0513347	0.850596
Tanc1	-0.0515669	0.907251
Arhgef1	-0.051818	0.939484
Eogt	-0.0518267	0.896168
Gnb4	-0.0519579	0.803293
Cyb561d2	-0.0519768	0.946271
Cbfa2t3	-0.0520604	0.919843
Cpt1b	-0.0521264	0.939399
Pemt	-0.0522323	0.959329
Rest	-0.0522445	0.824224
Itm2a	-0.0522979	0.863958
Adgrf5	-0.0523491	0.906768
Lsp1	-0.0523927	0.910915
Tnfrsf8	-0.0524093	0.959716
Sntb2	-0.0524234	0.841105
Chmp1b2	-0.0524493	0.833394
Zdhhc17	-0.0524632	0.897521
Trim41	-0.0525342	0.885846
Zfp64	-0.0526098	0.848703
Pycrl	-0.0527236	0.930299
Eif2b2	-0.0527367	0.907862
Lonrf1	-0.0527495	0.934772
Pnpla6	-0.0527796	0.919824
Poglut3	-0.0528215	0.775332
Vps13b	-0.0530641	0.770773
Dlat	-0.0532232	0.725323
Fuca1	-0.053328	0.918305
Rtcb	-0.053522	0.902213
Rpusd4	-0.0535221	0.87902
Dennd10	-0.0537037	0.838882
Dstn	-0.0537406	0.877892
Cyb5b	-0.0537778	0.733965
Slc52a2	-0.053811	0.864858
Fcf1	-0.0538781	0.941755
Ube2w	-0.05392	0.86375
Grk3	-0.0539964	0.877183
Crppa	-0.0540536	0.892364
B3gnt8	-0.0542927	0.907926
Ppp2r5e	-0.0543171	0.705074
Ss18	-0.0543406	0.65699
Erbin	-0.0543516	0.794029
Slc37a3	-0.0544096	0.714334
Alox5	-0.0544321	0.882823
Ranbp6	-0.0544366	0.917018
A030001D20Rik	-0.0545419	0.93784
Mfap1a	-0.0545468	0.811598
Dcaf10	-0.0545924	0.842715
Sesn3	-0.0546578	0.820733
Mcoln1	-0.0546579	0.807161
Rnf185	-0.0547093	0.807551
Gnai1	-0.0547577	0.83362
Hic1	-0.0548401	0.923275
Med4	-0.0549286	0.830203
Mtfr1	-0.054974	0.859606
Mief1	-0.0551015	0.671795
Aagab	-0.0551303	0.763179
Lats1	-0.0551941	0.817135
Ctnnal1	-0.0551946	0.845826
Dnase1l1	-0.0552395	0.879211
Dnajc18	-0.0552578	0.73765
Pik3c2b	-0.0552722	0.910888
Sox13	-0.0553654	0.918801
Gm32687	-0.0553666	0.953098
Tfcp2	-0.0554748	0.899627
Sec62	-0.0555021	0.71048
Igsf10	-0.0555035	0.858102
Pdcd2l	-0.0557302	0.922825
Fbf1	-0.0557331	0.879109
Cops7a	-0.0557616	0.875056
Tnfaip8	-0.0557653	0.879109
Stk19	-0.0558631	0.783919
Btrc	-0.055913	0.835579
Lclat1	-0.0559199	0.732763
Zfp354b	-0.0559264	0.923275
Sh3tc1	-0.0559909	0.889291
Lrig2	-0.0560035	0.828947
Rgs10	-0.0560117	0.952973
Gm43668	-0.0560383	0.937314
Mtrf1	-0.0560904	0.908802
Zfp955a	-0.0560911	0.828013
Spice1	-0.0561414	0.878418
Rexo2	-0.056176	0.925711
Gpi-ps	-0.0562027	0.931687
Prr14	-0.0562909	0.701681
Rtca	-0.0563953	0.926283
Shpk	-0.0564771	0.844325
Dop1b	-0.0564848	0.869648
Tnrc6a	-0.0565116	0.880833
Arl6ip4	-0.0566197	0.927053
Zfas1	-0.0566393	0.952602
Ggta1	-0.0566443	0.679176
Npm3	-0.0567394	0.948489
Kank2	-0.0567874	0.927144
Gas8	-0.0568424	0.751087
Rab1a	-0.0568465	0.701625
Zfp62	-0.0569198	0.837699
Itih1	-0.056931	0.908472
Dr1	-0.0569921	0.851175
Psmg2	-0.0570655	0.905694
Gm16867	-0.0571767	0.956613
Ankrd10	-0.0572004	0.87638
Gdi1	-0.0572755	0.892848
Sgsh	-0.0572936	0.900436
Zfp160	-0.0572963	0.896191
Ube2k	-0.0573114	0.841105
Puf60	-0.05733	0.812537
Nae1	-0.057451	0.836113
Acbd5	-0.0574604	0.892992
A930024E05Rik	-0.0574941	0.902661
Plekhm1	-0.0575316	0.843542
Armc10	-0.057551	0.860697
Mef2d	-0.0575547	0.923083
Rad23a	-0.0575952	0.883573
Adamts6	-0.0576037	0.903697
Rnf122	-0.0576217	0.881555
Raly	-0.0576616	0.886822
Dctn5	-0.0577174	0.821029
Cxadr	-0.0578692	0.824028
Ttc1	-0.0580776	0.893398
Pced1a	-0.0581209	0.844702
Ubr3	-0.0581334	0.817221
Txndc12	-0.0581995	0.894691
Pcyt1b	-0.0582153	0.887675
Acp1	-0.0583041	0.918176
Setmar	-0.0583439	0.915606
Pm20d1	-0.0584556	0.888196
Polr1c	-0.0585053	0.931873
Cysltr1	-0.0587082	0.897674
Bud31	-0.0587593	0.937435
Bag2	-0.0589622	0.884042
Cebpb	-0.058988	0.906838
Lad1	-0.0590801	0.915299
Drg1	-0.0592979	0.902482
Ece1	-0.0593302	0.927097
Cmtr2	-0.0593489	0.860851
Kit	-0.0593577	0.9225
Gm14326	-0.0594281	0.903936
Zfp968-ps	-0.0594332	0.977042
Pik3r2	-0.0594439	0.759526
Fermt2	-0.0595253	0.851068
Phc2	-0.0595519	0.809747
Art1	-0.0596182	0.931873
Rev3l	-0.0596644	0.807435
Unc5cl	-0.0596968	0.949396
Tacc2	-0.0597097	0.824079
Trim39	-0.0597103	0.875212
Sfxn5	-0.0599482	0.838959
Gatad2b	-0.0599969	0.890136
Wdr53	-0.0600122	0.887548
Bend7	-0.0600879	0.845003
Cr1l	-0.0602354	0.653815
Hspe1	-0.0603446	0.945951
Rad17	-0.0604334	0.780802
Sphk1	-0.0604485	0.88001
Rabep2	-0.0604493	0.798459
Cmas	-0.0605506	0.850625
Fbxw4	-0.0608186	0.830644
Vps26b	-0.0608888	0.689106
Dlg3	-0.0610369	0.673147
Dennd6b	-0.0610451	0.907862
Stard13	-0.061048	0.902035
Rab7	-0.0610562	0.504857
Magi3	-0.0611216	0.781737
Rab38	-0.0611625	0.920995
Stx2	-0.0612902	0.804888
Tymp	-0.0613791	0.941021
Gm13991	-0.0613826	0.939484
Ostm1	-0.0613944	0.655932
Nkd1	-0.0614278	0.778182
Gpn2	-0.0614685	0.899627
Rhot2	-0.0614965	0.684113
Poldip2	-0.0615598	0.889036
Glmn	-0.0615665	0.903697
Zfp52	-0.0615738	0.910239
Tsnax	-0.0615974	0.663668
Ensa	-0.0616391	0.823009
Msrb1	-0.061669	0.934772
Psmb1	-0.0617003	0.935187
Xrcc1	-0.0617591	0.773941
Pomk	-0.0617973	0.728529
Znrf3	-0.0619681	0.90347
Vezf1	-0.0620459	0.859734
Aldh1a7	-0.0620486	0.871355
Fhip2a	-0.0620554	0.874342
Stk32c	-0.0620592	0.920603
Mrpl44	-0.0620629	0.88606
Derl1	-0.0622965	0.788227
Creb3l2	-0.0623642	0.876498
Abi3	-0.0624956	0.832588
A830082N09Rik	-0.0625634	0.931422
Flad1	-0.0626889	0.772354
Dgkg	-0.0627158	0.916102
Tmcc1	-0.0627554	0.676287
Psmb3	-0.0629485	0.942398
Herpud2	-0.0629787	0.697924
Chst15	-0.0630154	0.884536
Saraf	-0.0631075	0.846874
Cryzl2	-0.0631352	0.853478
Arhgap32	-0.0631783	0.816321
Wdr6	-0.0631854	0.886822
Glis3	-0.0633773	0.847529
Gm43681	-0.0634462	0.955142
Ttll10	-0.0634925	0.903328
Tamalin	-0.0635677	0.789534
Rsu1	-0.0635852	0.753896
Hc	-0.0637145	0.853855
Zxdc	-0.0638158	0.671554
Sgcb	-0.0638664	0.705693
Syde1	-0.0639061	0.749854
Ehbp1	-0.0639076	0.887364
Ltn1	-0.0639485	0.835847
Tbc1d9b	-0.0639594	0.617268
Ache	-0.0641548	0.941755
Tbc1d4	-0.0641969	0.826679
Zfp729a	-0.0642097	0.874526
Ldb3	-0.0642114	0.929727
Gm12473	-0.0642474	0.948749
Bnip1	-0.06425	0.861135
Shank1	-0.0642787	0.957099
Zfp970	-0.0644343	0.907251
Snapc2	-0.0644726	0.87874
Bud23	-0.0644762	0.862651
Arhgef18	-0.0644895	0.88284
Rbm7	-0.0645977	0.902035
Slc5a6	-0.0646127	0.808188
Hdac7	-0.0648149	0.90347
Pard3	-0.0648515	0.799288
Cklf	-0.0649599	0.880829
Zfp984	-0.0650676	0.935812
Tmem177	-0.0650822	0.854022
Tm9sf3	-0.0650936	0.709655
D130017N08Rik	-0.0652449	0.911871
Caps2	-0.0653339	0.916102
Pcyox1	-0.0654635	0.691958
Akap17b	-0.0654954	0.895257
Gm45351	-0.0655758	0.9408
Plcg1	-0.0657332	0.884909
Chil3	-0.0657772	0.908082
Dusp11	-0.0658408	0.822001
Faim	-0.0659931	0.915068
Dqx1	-0.0660336	0.923982
Cdk4	-0.0660512	0.905443
Hdac3	-0.0660751	0.819202
Ogfod3	-0.0661212	0.87254
Rgs4	-0.0661459	0.861605
Foxq1	-0.0661464	0.850652
Peds1	-0.0662251	0.834461
Ccdc170	-0.0662313	0.923083
Srsf6	-0.0662852	0.889036
Bach2	-0.06635	0.889629
Gm36283	-0.0665335	0.862137
Enpp3	-0.0666117	0.928557
Ankrd46	-0.0666284	0.63745
Ppp3r1	-0.0667291	0.821029
Rsl24d1	-0.0667783	0.869795
Hprt	-0.0668503	0.863678
Znrd2	-0.0668939	0.941755
Hars2	-0.066898	0.822087
Zscan21	-0.0669164	0.745106
Nabp1	-0.066925	0.814848
Mapk8ip3	-0.0669889	0.918176
Gm6180	-0.0669901	0.940437
Tsr2	-0.0670698	0.817633
Lpgat1	-0.0671347	0.752629
Lipt1	-0.0671428	0.855219
Ttc21a	-0.0671642	0.928571
5430416N02Rik	-0.0672014	0.860447
Epha1	-0.0672297	0.817135
Surf2	-0.0672517	0.772354
Tmem198b	-0.0674057	0.801283
Apmap	-0.0674129	0.61784
Trim8	-0.0674139	0.796562
Wdfy3	-0.0674841	0.918572
Plekhf2	-0.0675248	0.81763
Bmp4	-0.0675437	0.712176
A430033K04Rik	-0.0675783	0.811367
Zfp521	-0.0676773	0.805606
Gm15408	-0.0679181	0.918674
Rab26os	-0.068033	0.954815
Trim44	-0.0680538	0.77557
Ccdc13	-0.0680735	0.880829
Dnlz	-0.0680924	0.903177
Coro2b	-0.0681071	0.907092
Zfp608	-0.068175	0.878285
Fam120b	-0.0683468	0.674174
Rasef	-0.0683676	0.811077
Senp2	-0.0683875	0.682157
Zfp445	-0.0684485	0.824769
Sec11c	-0.0685325	0.91031
Mks1	-0.0685335	0.870568
B4galt3	-0.0685905	0.703222
Nnat	-0.0687926	0.91994
Galnt18	-0.0688832	0.598676
Slc25a28	-0.0689486	0.620912
Mis18a	-0.0689871	0.874512
Map2k2	-0.0690396	0.884291
Aven	-0.0690911	0.887364
Rnasel	-0.0691097	0.875409
Gm1818	-0.0694639	0.932522
Cxcr4	-0.0695539	0.817221
Ube2m	-0.069563	0.905988
Aar2	-0.0695755	0.752777
Lrig3	-0.0695932	0.837643
Chchd4	-0.0697359	0.928555
6720489N17Rik	-0.0698246	0.910493
Fam20a	-0.0698642	0.825575
Zfta	-0.0699243	0.86375
Rbms2	-0.0699244	0.778182
Mgat1	-0.0699918	0.706212
Psmb6	-0.0700352	0.91994
Trerf1	-0.0700636	0.914046
Sepsecs	-0.0700732	0.807161
Coasy	-0.0700793	0.810518
Pcdhb8	-0.070107	0.932522
Ajuba	-0.0701086	0.674058
Rtn3	-0.07013	0.420685
Stk38	-0.0703113	0.829459
Znrf1	-0.0703413	0.844702
Zfp949	-0.0705456	0.801316
Pi15	-0.0706191	0.909888
Gm49392	-0.0707368	0.932522
Ccny	-0.070752	0.729331
Pigf	-0.070772	0.905673
Ly6g5b	-0.0707833	0.919033
Rcbtb1	-0.0707999	0.726342
Rab13	-0.0708053	0.897177
Pxdn	-0.0708387	0.879476
Galnt11	-0.070881	0.814438
Zfp954	-0.0708878	0.871573
Mpdu1	-0.0709708	0.871573
Fancb	-0.0709809	0.865351
Paqr4	-0.0709974	0.848609
Dmac2	-0.0710006	0.637033
Zfp790	-0.0710717	0.800327
Ppt1	-0.0711312	0.550754
Guca1b	-0.0711592	0.931422
Plxnd1	-0.0711912	0.851669
Tmcc2	-0.0712266	0.796562
Alg5	-0.0714878	0.903937
Uaca	-0.0717234	0.810284
Tprn	-0.0718269	0.803975
Sec22c	-0.0718712	0.81605
Dennd5a	-0.0719042	0.715565
Numa1	-0.0721177	0.895454
Prkaca	-0.0721291	0.662579
Prrc2b	-0.0721466	0.881222
Vdac1	-0.0721659	0.681411
Hmcn1	-0.0722548	0.915068
Gm9752	-0.0722898	0.933246
Diaph2	-0.0723865	0.913313
Msl3	-0.0724063	0.832041
Tm9sf2	-0.0724192	0.858756
Robo4	-0.0724596	0.878293
2810021J22Rik	-0.0724962	0.844601
Spon2	-0.0725721	0.920892
Dnaaf9	-0.0725916	0.816049
Gm10157	-0.0726273	0.902715
Add1	-0.0726294	0.805024
Smug1	-0.0726421	0.633155
Oplah	-0.0727067	0.874512
Gm20045	-0.0727899	0.955368
Prdm9	-0.0728428	0.896305
Trak1	-0.072887	0.651809
Vps36	-0.0728953	0.800484
Cdc123	-0.0730338	0.886542
Pias3	-0.0731625	0.801283
Kat5	-0.0731928	0.714144
S1pr1	-0.0732	0.753053
Dact1	-0.0732391	0.817221
Emd	-0.0733142	0.891029
Zfp87	-0.0733361	0.804135
Dus2	-0.0733716	0.785285
Pygl	-0.0734288	0.794689
Mrps5	-0.0735356	0.650525
Gm5786	-0.0735585	0.954815
Prkrip1	-0.0735608	0.847821
Gtf3c1	-0.0735663	0.89709
Has3	-0.0735684	0.891515
Mrpl11	-0.0735801	0.919824
Srpk2	-0.0735836	0.811198
Wwp2	-0.0736453	0.626247
Gm28557	-0.0736972	0.91031
Zfp40	-0.0738553	0.89257
Acvr2b	-0.0739307	0.910888
Dync2i1	-0.0740763	0.810606
Patj	-0.0740936	0.698306
Tspan9	-0.0741038	0.725323
Gm14137	-0.0742098	0.946271
Mitf	-0.0743797	0.843542
Hace1	-0.0743972	0.794838
Btg1	-0.0745523	0.743763
Ehd1	-0.0746036	0.70205
Kti12	-0.0746364	0.865623
Tarbp2	-0.0746427	0.802374
Cpd	-0.0747003	0.613187
Gata6	-0.0748052	0.690175
Hsd17b4	-0.0748967	0.703088
Gdpd5	-0.0749071	0.759404
Ap1ar	-0.0749352	0.642887
Kdm1b	-0.0750044	0.851676
Ppp1r13b	-0.0750293	0.762171
Elovl5	-0.0750918	0.68023
Dync1li2	-0.0750928	0.83362
Hmg20b	-0.0751708	0.722688
Plekha2	-0.0753168	0.79226
Idh3g	-0.0753413	0.829134
Map7	-0.0754218	0.784457
ENSMUSG00000120997.1	-0.0754287	0.912534
Cep131	-0.0754788	0.902213
Ttc39a	-0.0755612	0.838959
Cilk1	-0.0755915	0.669556
Dcps	-0.0756514	0.903432
Fitm2	-0.0757113	0.717791
Armcx1	-0.0757675	0.787851
Tmem19	-0.0758219	0.685628
Lca5	-0.0758544	0.815617
Dusp10	-0.075897	0.820971
Ptprd	-0.0759171	0.853478
Psen2	-0.0759184	0.671795
Gm4617	-0.076016	0.903217
Tbccd1	-0.0760281	0.661236
Mvk	-0.0760334	0.895957
Ranbp17	-0.07604	0.913686
Acadsb	-0.0760972	0.648214
Lsm11	-0.0761449	0.796033
Zfyve27	-0.076326	0.784518
R3hdm4	-0.0763372	0.738438
Acbd6	-0.0763696	0.85766
Xirp2	-0.0763912	0.916294
Or8b53	-0.0764093	0.931687
Acer3	-0.0764715	0.777314
D630045J12Rik	-0.0765189	0.877764
Stx17	-0.0765407	0.66762
4930555A03Rik	-0.0766912	0.916278
Adal	-0.0767615	0.738335
Inhbb	-0.0767752	0.817135
Clcn4	-0.076938	0.7377
S100a6	-0.0769847	0.937547
E130311K13Rik	-0.0770455	0.860336
Prmt3	-0.0770944	0.737205
Mdm4	-0.0771005	0.876498
Lrrcc1	-0.0771742	0.86375
Mirt1	-0.07723	0.930299
Tlcd2	-0.0772357	0.884291
Mtpap	-0.0772374	0.703678
Disp1	-0.0773056	0.772925
Stat5b	-0.0773062	0.770206
Rassf6	-0.0773393	0.860091
Abcb10	-0.0773763	0.616717
Rtl10	-0.0774793	0.917844
Arhgdib	-0.0775193	0.893166
Mtif3	-0.0775357	0.767564
Sestd1	-0.077602	0.768683
Efnb1	-0.0776184	0.851165
Scmh1	-0.0777425	0.616491
Gja4	-0.0777713	0.878128
Coq8b	-0.077839	0.794838
Timm17a	-0.0778973	0.917179
Sh2b1	-0.0780179	0.815617
Sccpdh	-0.0781164	0.852958
Epb41l1	-0.0781591	0.82652
Kremen1	-0.0781877	0.775395
Cfl2	-0.0782642	0.735595
Tmem163	-0.0783202	0.838882
Zfp362	-0.0784393	0.869119
N4bp2l2	-0.0784983	0.567792
Ogg1	-0.0785112	0.858604
Ago1	-0.0785532	0.778182
Pabpn1	-0.0785533	0.869588
Gm20712	-0.0785788	0.909973
Dap	-0.0786276	0.83534
Mrps11	-0.0786515	0.897834
Esrra	-0.0787934	0.719735
Mttp	-0.0788785	0.849493
Odad1	-0.0790119	0.88096
Armc1	-0.0790692	0.722304
Dok4	-0.0791547	0.737258
Dnmbp	-0.0791615	0.852129
Gm30015	-0.0792232	0.924149
Gm28875	-0.0792517	0.794838
Hgsnat	-0.0793217	0.670295
Pgap2	-0.0793544	0.843243
Phlpp1	-0.0794116	0.843132
Rnf123	-0.0794199	0.858102
Traf5	-0.0794223	0.695093
Dedd	-0.0794243	0.78434
Tiparp	-0.0794319	0.809119
Tmem126b	-0.0794645	0.794816
Taf4	-0.079471	0.837408
Tpi1	-0.0794858	0.889666
Wdr13	-0.0794921	0.824229
Pde4a	-0.0795676	0.904348
Mrpl17	-0.0795728	0.909994
Gm5165	-0.0796113	0.901636
4930520O04Rik	-0.0796186	0.931691
Arhgef3	-0.0796221	0.631763
Dph7	-0.0796273	0.822844
Crispld1	-0.0796414	0.93322
Samd8	-0.0798337	0.65578
Ntmt1	-0.0798544	0.859075
Brd3	-0.0799569	0.81688
Dhrs7b	-0.0799799	0.899627
Tomm34	-0.0799917	0.639469
Asb8	-0.0801253	0.636907
Tmem120b	-0.0801286	0.794838
Nfatc4	-0.0801324	0.889036
Zfp961	-0.0801818	0.699549
Crim1	-0.0802129	0.902035
Klhl22	-0.0802395	0.597479
Phf23	-0.0802955	0.785482
Suclg2	-0.0803453	0.668516
Fastk	-0.0803921	0.620635
Adat1	-0.0803955	0.895244
D17H6S53E	-0.0804794	0.771543
Atxn1l	-0.0805538	0.81763
Unc119b	-0.0806133	0.499975
Erich2os	-0.0807473	0.925355
Ndufaf5	-0.0807623	0.917179
Slc22a15	-0.0807625	0.675013
Mrpl51	-0.0808298	0.926283
ENSMUSG00000121059.1	-0.0808462	0.830203
Tmem108	-0.0808997	0.838725
Hmcn2	-0.0809824	0.900436
Gm15998	-0.0809926	0.890021
Scamp4	-0.0809954	0.821967
Rbks	-0.0810126	0.92176
Stard3	-0.081073	0.788804
Mrpl40	-0.0812071	0.918176
Peg12	-0.0812547	0.900021
Zmynd11	-0.0812793	0.794838
Lysmd4	-0.0813058	0.716097
Tor4a	-0.0813787	0.603181
Tpd52l2	-0.0813922	0.812543
Zfp263	-0.0814326	0.743004
Osgin2	-0.0815513	0.698996
Ociad1	-0.0815931	0.836767
Pnisr	-0.0817813	0.931422
Tia1	-0.0818151	0.86375
Sergef	-0.0818178	0.905443
Ripor2	-0.0818409	0.867568
Srgap2	-0.0819003	0.698129
Gtf2h4	-0.0819649	0.814933
Arhgef6	-0.0819663	0.792926
Pde4dip	-0.0820516	0.827404
Rangrf	-0.0821485	0.932106
Zfp869	-0.0823151	0.533579
Erp29	-0.0823444	0.894421
Gm10123	-0.0824211	0.927072
Des	-0.0824223	0.746554
Tex30	-0.0825015	0.845264
Plekho1	-0.0825265	0.875184
5031439G07Rik	-0.0825425	0.601368
Snap47	-0.0825465	0.703222
Ppib	-0.0825586	0.907137
3110040N11Rik	-0.0827211	0.924615
Trim3	-0.0827644	0.638531
Eef2kmt	-0.0829151	0.809747
Rgl2	-0.0829657	0.81044
Nfkbib	-0.0832546	0.889291
Cry2	-0.0832562	0.83933
Ppp6r2	-0.0832624	0.779402
Flt4	-0.0833217	0.870389
Afdn	-0.0833917	0.738714
Pan2	-0.083431	0.880829
Plekha1	-0.0835174	0.684113
AI429214	-0.0835428	0.870527
Spata2	-0.0837429	0.612369
Abhd12	-0.0839648	0.830203
Gm10819	-0.0840416	0.916294
ENSMUSG00000057286.7	-0.0840569	0.757505
Zfp180	-0.0840976	0.597559
Gm4204	-0.0841009	0.788187
Gm12166	-0.0841235	0.883573
Pcgf2	-0.0841415	0.864944
Gnao1	-0.0842342	0.904083
Fgfr1op2	-0.0842585	0.74373
Slc16a2	-0.0843941	0.664139
Gps2	-0.084423	0.781737
Pam	-0.0844305	0.712896
Arf1	-0.0844871	0.823664
Dab2ip	-0.084541	0.850132
Zhx1	-0.0847002	0.669686
Gm20544	-0.0847285	0.877027
Large1	-0.0848145	0.617672
F11r	-0.084905	0.44918
Tbx3	-0.0849419	0.883324
Mkrn3	-0.0851878	0.91915
Hectd4	-0.0852183	0.862651
Atpaf1	-0.0852517	0.667558
Tmem63b	-0.0852585	0.658132
Ptpa	-0.0853698	0.739723
Grik5	-0.0854236	0.859642
Tbp	-0.0855111	0.633155
Tapt1	-0.0855178	0.67766
Gm35638	-0.0855959	0.908472
Adcy4	-0.0856617	0.850596
Secisbp2l	-0.0858315	0.839764
Mlip	-0.085878	0.892848
Itch	-0.0859069	0.716653
Micu1	-0.0860044	0.658899
Trip4	-0.0860912	0.51619
Lrmda	-0.0861514	0.937347
Asb3	-0.0862479	0.753259
Fut8	-0.0863146	0.708651
Stoml2	-0.0863255	0.897177
Zfp629	-0.0863394	0.673913
Egflam	-0.086429	0.87874
Zfp810	-0.0864609	0.791689
Nmnat1	-0.0865931	0.760422
Jmjd7	-0.0866823	0.896191
Map3k10	-0.0867178	0.671507
Slc35b2	-0.0868505	0.865623
Med21	-0.0869081	0.875212
Kctd15	-0.0869847	0.669297
Cyth3	-0.0870021	0.738808
Coq2	-0.0870239	0.805959
Sharpin	-0.0871519	0.602856
Zswim5	-0.0872405	0.816359
ENSMUSG00000121489.1	-0.0872974	0.743004
C2cd2l	-0.0873363	0.652892
Adrb2	-0.0873768	0.82568
Bok	-0.0873905	0.887491
Tmem41b	-0.0874168	0.747391
Ankrd24	-0.0874261	0.851669
Gm16437	-0.0874829	0.934772
Fpr1	-0.0875379	0.829298
Zfp148	-0.0875701	0.675062
Armcx6	-0.087644	0.817633
Trp53rka	-0.0877228	0.781573
H1f0	-0.0877273	0.746812
Srp19	-0.0877508	0.883573
Zfp551	-0.0877649	0.905148
Rft1	-0.0879614	0.702497
Atf2	-0.0879787	0.774679
Gm16172	-0.0879982	0.939086
Clk3	-0.0880783	0.785692
Btbd7	-0.0881632	0.675062
Kcnh1	-0.0881704	0.816359
Jag1	-0.0882678	0.88284
Plod2	-0.0883471	0.841105
Aplp2	-0.0883536	0.856355
Gnpat	-0.0883663	0.638114
Dhrs4	-0.0885868	0.85963
Apoo	-0.0886089	0.887364
Rbm15	-0.0887354	0.821029
Dus3l	-0.0887956	0.849908
Angel2	-0.0888576	0.553285
Cbx6	-0.0888933	0.821269
Ubn1	-0.0890289	0.680623
Ccdc127	-0.0891147	0.574849
Ifnlr1	-0.0891479	0.750916
Gm10110	-0.0892846	0.906301
Dennd2a	-0.0895308	0.7724
Kcnab1	-0.089579	0.911871
Atxn7l2	-0.0896082	0.815617
Stxbp4	-0.0897017	0.798019
AU022252	-0.0897233	0.620912
Snrpd3	-0.089913	0.892848
Spacdr	-0.0900074	0.690961
Acsl3	-0.0900294	0.752702
Dtnb	-0.0900994	0.855806
Bnip2	-0.0901718	0.51619
Hacd2	-0.0901788	0.841105
Rnf141	-0.0902237	0.542621
Cfdp1	-0.0902527	0.889629
Stxbp5	-0.0902997	0.747679
Tubb4a	-0.0903941	0.887269
Notch4	-0.0904466	0.892848
Tlr5	-0.0904506	0.763997
Lta4h	-0.090668	0.663585
Atg4d	-0.0908586	0.689124
Fpgs	-0.0909429	0.719735
Dsp	-0.0909826	0.761584
Plpbp	-0.0909876	0.439557
Usp45	-0.091125	0.814848
Lrp3	-0.0911666	0.806463
Gpt2	-0.0911914	0.692784
Rxra	-0.0913914	0.571644
Ubb	-0.0914768	0.853271
Fbxo21	-0.0915872	0.723814
Rmnd5b	-0.0916234	0.793138
Rnf181	-0.0916394	0.793106
Dst	-0.0917507	0.773395
Nit2	-0.0917922	0.874526
Kat2b	-0.0918148	0.654747
Lcmt1	-0.091873	0.864299
Rhoa	-0.0919625	0.195634
Tmco3	-0.0919901	0.53777
Gls2	-0.092018	0.902661
Ust	-0.0920383	0.76134
Mmp17	-0.0920876	0.799616
Fyco1	-0.0922095	0.834461
Sco1	-0.0922297	0.754619
Epn1	-0.0924157	0.654747
Glt8d2	-0.092418	0.832752
Scara5	-0.0924365	0.812611
Rsf1	-0.0925279	0.74643
Actc1	-0.0925981	0.830644
Sun2	-0.0926313	0.820733
Sh3bgr	-0.092659	0.860419
Ift22	-0.0926856	0.881222
Slc12a9	-0.0926902	0.865623
Phf10	-0.0926913	0.665744
Sox2	-0.0927753	0.761025
Bri3bp	-0.0928327	0.809161
Elp5	-0.0930772	0.889751
Glul	-0.093084	0.772925
Prr3	-0.0930931	0.713931
Tmx3	-0.0932361	0.841668
Dctpp1	-0.0932947	0.931444
Strbp	-0.0933902	0.691087
Rheb	-0.0934197	0.830203
Gm527	-0.0934511	0.884042
Meak7	-0.0935365	0.636216
Sun1	-0.0935456	0.738668
Syap1	-0.0935511	0.650238
Atp13a2	-0.0935746	0.722304
Alg11	-0.0936429	0.56959
Tbcb	-0.093794	0.903301
Oxnad1	-0.0938511	0.769845
Galnt5	-0.0939045	0.881555
Chmp7	-0.0940886	0.655932
Pdia2	-0.0941621	0.913475
Caprin2	-0.094164	0.861243
Mavs	-0.0941842	0.53096
Cflar	-0.0942097	0.759526
Snapc1	-0.0942103	0.639221
Akr1e1	-0.0943733	0.853478
Pbx3	-0.0944866	0.559815
F13a1	-0.0945531	0.829459
Gm17655	-0.0949765	0.905576
Gm31834	-0.0949892	0.906588
Bcl2	-0.0950814	0.694116
Il17re	-0.0951749	0.475838
Minpp1	-0.0951889	0.785089
Cops7b	-0.095264	0.616491
Dnajc15	-0.0952678	0.89399
Tcea1	-0.0952734	0.59878
Rab27b	-0.0953001	0.630934
Gorasp1	-0.0954959	0.586104
Gm49700	-0.0955353	0.913438
Zfp935	-0.0956249	0.870568
Guf1	-0.0956356	0.832871
Cetn3	-0.0956887	0.861742
Mall	-0.0957103	0.834895
Trpm7	-0.0957806	0.785169
Sdf4	-0.0958306	0.811865
Stx5a	-0.0958615	0.588035
Magee1	-0.0959275	0.854248
Mesp2	-0.095979	0.881029
Herpud1	-0.0960146	0.731714
Kiz	-0.096027	0.870568
Cln8	-0.0960886	0.727212
Stard6	-0.0960994	0.869648
Mettl22	-0.0961299	0.874526
Arhgef4	-0.0961605	0.787851
Cope	-0.0962132	0.821896
Ccdc174	-0.0962369	0.71624
Abhd17c	-0.0962556	0.572933
Rcc1l	-0.0963468	0.695009
Gm43079	-0.0966087	0.929231
Apba3	-0.0967348	0.753221
Syne1	-0.0968403	0.868009
Pfdn1	-0.0968452	0.924165
Vps9d1	-0.0969125	0.601368
Sirt7	-0.0969126	0.569304
Esam	-0.0969264	0.574746
Zfp808	-0.0969715	0.937689
Clasp2	-0.0969803	0.76569
Chd6	-0.0969998	0.709242
Rab1b	-0.0971043	0.792613
Prmt6	-0.0971406	0.74659
Atp9a	-0.0971596	0.658514
Notch2	-0.0971862	0.645043
Aup1	-0.0971873	0.777292
Sugt1	-0.0972554	0.812091
Senp8	-0.097272	0.767846
Lims1	-0.0972853	0.673913
Phb	-0.0973845	0.852946
Arap3	-0.0975047	0.885266
Cmpk1	-0.0975077	0.712929
Klc1	-0.0975167	0.743763
Mmrn1	-0.0975373	0.83802
Rhbdl1	-0.097548	0.940437
Apbb2	-0.0975998	0.606028
Crispld2	-0.0976365	0.874592
Mpdz	-0.0976431	0.836113
Jrkl	-0.0977077	0.821896
Mns1	-0.0977152	0.718375
Vnn1	-0.0977314	0.837316
Myg1	-0.0977451	0.734579
Fbxl13	-0.0977647	0.847705
Klhl25	-0.0978213	0.552365
Cdk16	-0.0978668	0.409267
Vps51	-0.0978696	0.532367
Tjp1	-0.0979453	0.825575
Usp53	-0.09796	0.823799
Eea1	-0.0980329	0.730676
Oga	-0.0980441	0.744081
Cacna1d	-0.0982312	0.814933
Zfp58	-0.0982321	0.788011
Ccdc148	-0.0982768	0.879361
Tbkbp1	-0.098305	0.829596
Cisd2	-0.0983131	0.544364
ENSMUSG00000120210.1	-0.0983136	0.852695
Dhx36	-0.0983918	0.80426
Myo9a	-0.0984113	0.634577
Gemin6	-0.0985459	0.897416
Tmem192	-0.098555	0.897834
Gcnt2	-0.0985702	0.518067
Scp2-ps2	-0.0987927	0.916102
Marchf8	-0.0987993	0.437865
Pank2	-0.0988689	0.462077
Ppip5k1	-0.098987	0.723251
Cnn3	-0.0990399	0.528178
Iqcb1	-0.0990539	0.694059
Fn3krp	-0.0991147	0.652444
Rps4l	-0.099142	0.863958
Snapc3	-0.0991729	0.796939
Acad11	-0.0991766	0.623991
Tmem86a	-0.0991844	0.829459
Stxbp3	-0.0992067	0.68642
Arpc3	-0.0992372	0.889116
Dmap1	-0.0992814	0.630687
Wfdc13	-0.099312	0.905255
Wnk2	-0.0993203	0.900144
Dpy19l3	-0.0993357	0.768222
Idh3b	-0.0993672	0.691958
Snupn	-0.0994344	0.774235
Vps26c	-0.0995025	0.654652
Derl2	-0.0995819	0.668135
Rnf150	-0.100026	0.72487
Zeb1	-0.100071	0.825575
Taldo1	-0.100102	0.852786
Slc35c2	-0.100172	0.835847
Nsmaf	-0.10022	0.513773
Dipk2b	-0.100248	0.822891
Arhgap21	-0.100334	0.657712
Wnk1	-0.100437	0.573051
C130012C08Rik	-0.100447	0.906115
Acta2	-0.100625	0.811216
Rcor3	-0.100627	0.765017
Lrrc43	-0.100714	0.785692
Washc1	-0.100759	0.646706
Elp3	-0.100806	0.434021
Jph1	-0.100871	0.856355
Ptk2	-0.100899	0.453028
6430548M08Rik	-0.100974	0.656203
C1galt1c1	-0.101021	0.641361
Ppp2r3d	-0.101052	0.811077
Hax1	-0.101178	0.849061
C130013H08Rik	-0.101229	0.886542
Gpi1	-0.101233	0.732333
Cops6	-0.101407	0.877935
Gm17501	-0.101462	0.842479
Emp2	-0.101551	0.526289
ENSMUSG00000025936.18	-0.101581	0.970619
Togaram2	-0.101589	0.623403
Csde1	-0.10159	0.500031
Irf4	-0.101594	0.816359
Slc6a2	-0.10166	0.824769
Gm13387	-0.101726	0.897416
Smo	-0.101737	0.697418
Tmtc2	-0.101755	0.862827
Ak9	-0.101771	0.806917
Trak2	-0.101897	0.695093
Mfsd2a	-0.101967	0.824581
Msto1	-0.102189	0.711573
Cr2	-0.102266	0.900436
AI504432	-0.102358	0.832953
Cnep1r1	-0.102458	0.597479
Alkbh3	-0.102501	0.819681
Tctn3	-0.102569	0.62335
Nek3	-0.102574	0.785764
Stap2	-0.102797	0.529466
Zfp319	-0.102901	0.687553
Mul1	-0.102917	0.563604
Supt3	-0.102972	0.804888
Snhg14	-0.102978	0.927146
Alg6	-0.102982	0.793827
Zkscan3	-0.10299	0.753259
Gm15728	-0.103026	0.886679
Proser3	-0.10308	0.883573
Tspan14	-0.103104	0.471679
Bcl7b	-0.103165	0.822501
Rfx2	-0.103215	0.723809
Slc36a2	-0.103282	0.698996
Wnt9a	-0.103303	0.762608
Anapc2	-0.10332	0.614019
Spib	-0.103328	0.882713
Alpk3	-0.10335	0.876498
Tctn2	-0.103355	0.635565
Gm47547	-0.103359	0.845591
Chst14	-0.103386	0.686885
Usp30	-0.1036	0.427373
Asf1a	-0.103683	0.836513
Gm45819	-0.103772	0.904728
Faah	-0.103778	0.490148
Gata2	-0.103841	0.814848
Dnajb6	-0.103848	0.703088
Plekhg3	-0.10385	0.844685
Ttc7b	-0.104151	0.541116
Cd55	-0.104242	0.700857
Gna12	-0.104361	0.558511
Zbtb43	-0.104593	0.661252
ENSMUSG00000061882.13	-0.10464	0.837036
Larp4b	-0.104691	0.506124
Mcts1	-0.104836	0.769371
Xpnpep2	-0.104872	0.829126
Shroom4	-0.105043	0.68713
Cggbp1	-0.105127	0.601368
Mob4	-0.105139	0.545107
Adck5	-0.105232	0.671649
Lipo3	-0.105343	0.702869
Stx3	-0.105415	0.455663
Zfp422	-0.10542	0.485107
Bscl2	-0.105688	0.811367
Sipa1	-0.105693	0.761975
Atp8a1	-0.105695	0.665339
Cln3	-0.105698	0.504687
Bbx	-0.105779	0.67281
Casp9	-0.105866	0.697726
Miga2	-0.105899	0.584099
Prkar1b	-0.1059	0.593826
Yy1	-0.105907	0.399813
Hint3	-0.105985	0.902035
Cltb	-0.10605	0.861885
Ccdc82	-0.106149	0.778182
Spata24	-0.106181	0.906942
Slc5a3	-0.106191	0.752954
Sod2	-0.106229	0.778891
Mfsd3	-0.106293	0.781573
Gm5141	-0.106307	0.883573
Rmnd1	-0.106506	0.670819
Bin1	-0.10656	0.778182
Ccdc32	-0.106584	0.772354
Dnajb9	-0.106616	0.687689
Ercc4	-0.106739	0.62024
Rab5if	-0.106845	0.882713
Snx27	-0.106878	0.521303
Hsdl1	-0.106979	0.47111
Kbtbd2	-0.107021	0.696305
Pik3r1	-0.107038	0.752215
ENSMUSG00000121057.1	-0.107046	0.893759
Kitl	-0.107078	0.831324
Pde1c	-0.107085	0.889629
Ccdc149	-0.107153	0.674161
Vangl2	-0.107157	0.87254
Tex261	-0.107201	0.399162
Gzmm	-0.107217	0.885473
Fam177a2	-0.107258	0.977042
Cfap97	-0.107277	0.715565
Gm50253	-0.107466	0.915313
Prcc	-0.10751	0.57485
Bspry	-0.107511	0.832588
Endod1	-0.10755	0.67604
Tmc6	-0.10756	0.708651
Timm23	-0.107714	0.897416
Eps8l1	-0.107746	0.836305
Dnajc6	-0.107753	0.896488
Bmpr1b	-0.107768	0.821269
Plscr3	-0.107771	0.664787
Gm49172	-0.107872	0.74373
Rab5b	-0.10789	0.537318
Trappc6b	-0.107982	0.720183
1700123O20Rik	-0.108029	0.873424
Zcchc18	-0.10805	0.862009
Alcam	-0.108213	0.601147
Tmed2	-0.108323	0.824769
Ahsa1	-0.108348	0.835442
Ireb2	-0.108501	0.806544
Gpcpd1	-0.108543	0.744678
Slc27a3	-0.108578	0.661504
Agpat3	-0.10861	0.470106
S100pbp	-0.10868	0.793259
Afap1	-0.108824	0.864858
Tesk2	-0.10886	0.718255
Serhl	-0.108868	0.771866
Abcb6	-0.109042	0.597319
Adcy6	-0.109057	0.834461
Qser1	-0.109284	0.697273
Ngly1	-0.109289	0.639793
Alad	-0.109348	0.793691
Slc47a1	-0.109368	0.853478
Lmbr1	-0.109372	0.619272
Mipol1	-0.10942	0.777292
Vat1	-0.109452	0.689106
Psmg1	-0.109454	0.859618
Gm45867	-0.109492	0.906301
Zswim3	-0.1096	0.670819
Adgrl1	-0.109612	0.883573
Kif16b	-0.109614	0.670518
Gm9958	-0.109799	0.887364
Krt80	-0.109851	0.799049
Firre	-0.109894	0.902035
Prune1	-0.109928	0.379453
Slc44a1	-0.110002	0.369402
Pcif1	-0.110039	0.361912
Adprhl1	-0.110073	0.901633
Ctdnep1	-0.11015	0.639793
Epha4	-0.110199	0.761909
Rprd1a	-0.110221	0.732844
Pdzd11	-0.110242	0.866114
Als2cl	-0.110284	0.844702
Gm30928	-0.110308	0.835711
Hipk1	-0.110337	0.615121
Zadh2	-0.110356	0.514901
Cpeb2	-0.110434	0.849061
Asrgl1	-0.110445	0.562351
Ebf1	-0.110475	0.844601
Rab22a	-0.110518	0.557301
Kctd20	-0.110529	0.0990559
Lsm1	-0.110594	0.884368
Brd9	-0.110848	0.71496
Asnsd1	-0.110866	0.822163
Tmem208	-0.110883	0.856355
Fam83e	-0.110884	0.762049
H2-Eb1	-0.111319	0.820733
Dhx40	-0.111466	0.659637
Slc25a23	-0.111485	0.70304
Ube2j2	-0.11155	0.776232
Retreg2	-0.111682	0.616717
Exosc1	-0.111751	0.824694
Gm26641	-0.111874	0.897914
Chd3	-0.111944	0.817168
Pan3	-0.112213	0.800567
3000002C10Rik	-0.112229	0.804888
Abhd6	-0.112286	0.829732
Gm12454	-0.11232	0.770588
Rnf166	-0.112418	0.731969
Adk	-0.112427	0.43168
Kif1c	-0.112467	0.403971
Tmem14c	-0.112469	0.866398
Jmjd6	-0.112543	0.531034
Dnajc27	-0.112564	0.715852
Pglyrp1	-0.112648	0.888298
Tnfrsf22	-0.112678	0.689106
Cnr1	-0.112703	0.863958
Gga2	-0.112709	0.542221
Ttl	-0.112784	0.43944
Phf13	-0.112822	0.61176
Mrps15	-0.11297	0.888298
Gid8	-0.113016	0.736254
Commd7	-0.113018	0.695038
Mcf2l	-0.113031	0.863958
Cdc42bpa	-0.113055	0.671749
Tmem97	-0.1131	0.857632
Maip1	-0.113156	0.70518
Med26	-0.113157	0.62063
Map1b	-0.113279	0.735595
Mid1ip1	-0.113299	0.571157
Galnt4	-0.113302	0.629039
Ybx3	-0.113345	0.720107
Magi1	-0.11341	0.699067
Fbxl22	-0.113451	0.805711
Tigd2	-0.11348	0.662293
Lias	-0.113504	0.705693
Capn10	-0.11352	0.601434
E430024P14Rik	-0.113544	0.874526
Odad3	-0.113627	0.749854
Ulk3	-0.113699	0.823295
Dcaf6	-0.113699	0.56268
Wipi2	-0.113702	0.244371
Zfc3h1	-0.11378	0.852837
Id2	-0.113812	0.825575
Bcl2l12	-0.113869	0.6477
Gm26717	-0.113881	0.90662
Pdxk	-0.113898	0.660796
Sec11a	-0.113925	0.822793
9330104G04Rik	-0.113937	0.830947
Rbm39	-0.11403	0.763997
Katnip	-0.114119	0.71255
Gm28417	-0.114193	0.86355
Ehhadh	-0.114231	0.613171
Wdr31	-0.114326	0.854657
Lsm4	-0.114344	0.884187
Slc25a46	-0.114375	0.693776
Ap5m1	-0.114643	0.715565
Cep83os	-0.11465	0.64441
Ric8b	-0.114679	0.535603
Fcamr	-0.114758	0.877183
Lin37	-0.11477	0.762038
Mrps28	-0.114845	0.901141
Mycl	-0.114858	0.802374
Oser1	-0.11487	0.725323
Ralgds	-0.114891	0.498732
Sh3pxd2a	-0.114909	0.818993
Itfg1	-0.114945	0.675852
Pdzd4	-0.115143	0.673652
Aff4	-0.115192	0.479425
Zfp74	-0.115192	0.730555
Timd4	-0.115203	0.894604
Tarsl2	-0.115248	0.640362
Abcg2	-0.115343	0.665645
Pycr2	-0.115362	0.732878
Mapkapk5	-0.115418	0.711683
Cox5a	-0.115423	0.862841
Impact	-0.115613	0.733864
Inpp4a	-0.115696	0.827948
Cpxm2	-0.115697	0.799607
Itprip	-0.115739	0.489499
Baiap3	-0.115745	0.874526
Pear1	-0.115772	0.837518
Eral1	-0.115861	0.598354
Kdm4b	-0.115991	0.802379
Sall2	-0.116013	0.724488
Tmem94	-0.116243	0.72701
Gpatch11	-0.116283	0.657134
Armcx3	-0.116325	0.655014
Lca5l	-0.116413	0.797676
Gm20186	-0.116537	0.848217
Avpi1	-0.11654	0.881116
Aldh9a1	-0.116581	0.532367
Zfand3	-0.116593	0.366484
Tns2	-0.116678	0.816321
Pigq	-0.116747	0.365645
Osbpl2	-0.116748	0.510788
Zbtb39	-0.116899	0.724835
Gm14391	-0.116913	0.813068
Pex3	-0.116972	0.564119
Enpp5	-0.117021	0.528734
Phyh	-0.117083	0.704866
Aamp	-0.117102	0.578883
Ropn1l	-0.117212	0.886929
Cebpg	-0.11726	0.53152
Hr	-0.117346	0.842679
Tgfb3	-0.117368	0.644406
Sirt6	-0.117392	0.703678
Cwc25	-0.117444	0.669556
Zfp781	-0.117465	0.915068
Abcd4	-0.117496	0.637262
Ccdc121rt1	-0.117547	0.804571
Nudt21	-0.117605	0.684113
E230029C05Rik	-0.117698	0.886542
Myom3	-0.117722	0.839396
Camk2b	-0.117726	0.926116
Mecp2	-0.117745	0.395206
9930012K11Rik	-0.117805	0.746608
ENSMUSG00000120442.1	-0.117893	0.886542
Atp5pb-ps	-0.117904	0.895198
Mfsd14b	-0.11793	0.681571
Calm2	-0.118161	0.774947
Zfp532	-0.118189	0.771324
Arg1	-0.11824	0.838882
Gpr161	-0.118452	0.752057
Me1	-0.118535	0.762895
Tmem33	-0.118598	0.604314
Slc25a20	-0.11865	0.746169
Spata2l	-0.118658	0.759615
Ikbkg	-0.118688	0.51619
Lingo1	-0.118722	0.8375
Pou6f1	-0.118725	0.758012
Gm10134	-0.118802	0.651371
Rab14	-0.118834	0.533299
Fam219a	-0.118852	0.831324
Cnot6l	-0.118917	0.699069
Poc1b	-0.118923	0.53096
Tmem126a	-0.119126	0.854296
Ahsa2	-0.11925	0.518515
Samm50	-0.11926	0.718594
Nudc	-0.119272	0.819687
Asic1	-0.119323	0.739579
Klhl5	-0.119381	0.406876
Mylk3	-0.119411	0.86375
Cracdl	-0.119413	0.569864
Cfap53	-0.119432	0.763997
Zyx	-0.119449	0.763997
Exph5	-0.119457	0.801159
Wdr7	-0.119487	0.569011
Taf12	-0.11954	0.816049
Suclg1	-0.119641	0.807967
Sbk1	-0.119641	0.740339
Cdk20	-0.119657	0.608767
Ppia	-0.119773	0.889751
Git2	-0.119795	0.687239
Rnf138	-0.119812	0.725179
Ythdf3	-0.119857	0.699069
Inpp5e	-0.119926	0.512594
Pqbp1	-0.119994	0.742188
Yipf1	-0.120115	0.836513
Fbxw2	-0.120142	0.705647
Mapk9	-0.120235	0.390201
Vps72	-0.12027	0.65468
Kdm5a	-0.120303	0.539918
Paip1	-0.120422	0.408771
Axin2	-0.12043	0.828241
Ldhd	-0.120532	0.763997
Krcc1	-0.120548	0.737571
Rhog	-0.120613	0.782642
Ubac1	-0.120705	0.722481
G6pc3	-0.121017	0.723814
Morf4l1-ps1	-0.121047	0.82048
Tspan8	-0.12105	0.768222
Palld	-0.121185	0.828679
B3gnt7	-0.121204	0.730719
Mlf2	-0.121612	0.675852
Dnaaf2	-0.121632	0.780755
Ero1a	-0.121725	0.734342
Dtwd1	-0.121779	0.825575
Tgfb2	-0.121811	0.731714
Magoh	-0.121819	0.863056
Efhc2	-0.121831	0.876498
Emc3	-0.121834	0.731874
Perp	-0.121952	0.772894
Lfng	-0.122048	0.662653
Mdfic	-0.122163	0.56423
Skil	-0.12218	0.693776
Grina	-0.122362	0.64237
Mllt3	-0.122406	0.603413
Scamp1	-0.122532	0.571844
Nudt22	-0.122573	0.823799
Suox	-0.122623	0.46904
Slc7a6os	-0.122766	0.435121
Raph1	-0.122787	0.731617
Htra1	-0.122856	0.546828
5730507C01Rik	-0.122866	0.887491
Dnajc24	-0.122889	0.836258
Atg12	-0.122924	0.471105
Hspa12a	-0.123023	0.716546
Zbtb45	-0.123076	0.62335
Adprh	-0.123094	0.601433
Cop1	-0.123163	0.659357
Actr10	-0.123247	0.749854
Trim13	-0.123284	0.778593
Tspan6	-0.123359	0.714879
4921507P07Rik	-0.123389	0.854248
Rbpms	-0.123491	0.377784
Clcf1	-0.123492	0.766399
Ddb2	-0.123495	0.762049
Tmem260	-0.123507	0.43044
Fam102b	-0.123533	0.703647
Orc5	-0.123552	0.625824
Csnk1g1	-0.123601	0.639429
Dhdds	-0.123608	0.395589
Tfeb	-0.123609	0.618977
Ppp4r3b	-0.123648	0.626577
Ube2g1	-0.123793	0.598079
4930523C07Rik	-0.123794	0.498828
Zdhhc3	-0.123795	0.679829
Gabpb2	-0.12381	0.629039
Ctbp1	-0.123828	0.65244
Best1	-0.123848	0.764886
Yap1	-0.123859	0.555861
B230206H07Rik	-0.124089	0.871227
Tmem65	-0.124104	0.545343
St3gal5	-0.124171	0.695009
Kif13a	-0.124289	0.537261
Med27	-0.124348	0.754026
Timm9	-0.124397	0.75303
Rbl2	-0.124398	0.608207
Zfp512	-0.124442	0.604314
Eef1akmt2	-0.124465	0.836248
Fam136a	-0.124469	0.85378
Pcnx2	-0.124626	0.878831
Asl	-0.124675	0.704866
Arid5b	-0.124877	0.653814
Atg4c	-0.124896	0.651371
Abhd17b	-0.124918	0.454267
St6galnac3	-0.124955	0.686311
Adam22	-0.124956	0.680724
St6gal1	-0.125418	0.492277
AW046200	-0.125475	0.871227
Med10	-0.125562	0.813135
Amotl1	-0.125601	0.797404
Nipal2	-0.125633	0.566469
Gga1	-0.125694	0.418314
Acadvl	-0.125725	0.418447
Zfp236	-0.1258	0.671424
Atp23	-0.125807	0.836513
Cab39	-0.125816	0.372525
Fam114a2	-0.12582	0.173523
Zfp518a	-0.125834	0.680592
Sumf2	-0.125835	0.653815
Gm6644	-0.125836	0.827509
Gm9910	-0.125838	0.796939
Cx3cl1	-0.125867	0.747023
Pex19	-0.125969	0.255953
Sgip1	-0.125998	0.801316
Lrch4	-0.126036	0.6874
Fnbp1	-0.126044	0.833967
Fez2	-0.126059	0.509896
Gm42547	-0.126238	0.863531
Evc2	-0.126241	0.620235
Zfp112	-0.126287	0.724329
Senp3	-0.126329	0.472193
Fkbp4	-0.126371	0.746812
A930015D03Rik	-0.126847	0.881555
Mthfd1	-0.126905	0.652838
Tsen2	-0.126973	0.719488
2900005J15Rik	-0.127076	0.913438
Gm17300	-0.127134	0.807857
Atf7ip	-0.127217	0.605808
Ccdc93	-0.127253	0.583654
Gtf2e2	-0.127272	0.775395
Etnk1	-0.127467	0.639793
Engase	-0.127471	0.625779
Zfp579	-0.127719	0.839215
Ctdsp2	-0.127731	0.440801
Klhl17	-0.127759	0.701052
Parp16	-0.127836	0.556481
Map3k1	-0.127959	0.723814
Thap4	-0.128002	0.781737
Gm5150	-0.128042	0.844973
Rerg	-0.128046	0.552365
Zfp458	-0.128115	0.836488
Vegfd	-0.128574	0.771307
Pdgfrb	-0.12859	0.803956
Gm10033	-0.128825	0.697201
Tgfa	-0.128953	0.502462
Gm34084	-0.128954	0.917015
Zfpl1	-0.1291	0.623696
St6galnac5	-0.12917	0.777254
Tle2	-0.129374	0.869648
Gpr17	-0.129484	0.91915
Invs	-0.129575	0.536805
Ppcdc	-0.129576	0.394685
Ubac2	-0.129771	0.715852
H2-Aa	-0.129811	0.843132
Nkiras2	-0.129821	0.663585
Swt1	-0.129917	0.671494
Tsg101	-0.129924	0.765478
Nceh1	-0.129945	0.498894
Aatk	-0.129984	0.843913
Slc46a1	-0.130017	0.816359
Gm10297	-0.130077	0.876641
Pnma8b	-0.130093	0.84989
Rpp14	-0.130094	0.768419
Abhd1	-0.130106	0.82606
Timp3	-0.130107	0.698463
1700025G04Rik	-0.130115	0.445934
Zbtb24	-0.130116	0.408771
Sytl4	-0.130255	0.621414
Cytip	-0.130264	0.63425
Metrn	-0.130282	0.849061
Gm14296	-0.130343	0.762033
Zfp873	-0.130453	0.754333
Gcc2	-0.130465	0.534189
Anks6	-0.130476	0.740979
Trp53bp2	-0.130514	0.662293
Lbhd1	-0.130569	0.873598
Tab1	-0.130596	0.550508
P3h2	-0.13064	0.781051
Smyd2	-0.130662	0.807608
Spns2	-0.130841	0.706492
Coq9	-0.130973	0.65468
Parva	-0.131025	0.339173
Dda1	-0.13113	0.609842
Acsf2	-0.131199	0.753641
Zfp60	-0.131212	0.708651
Sox6	-0.131272	0.702497
Dvl2	-0.131296	0.725323
Spryd7	-0.13132	0.723809
Rab3ip	-0.131394	0.679829
Exosc3	-0.131403	0.723296
Braf	-0.131431	0.555203
Gm15265	-0.131528	0.862009
Gm12592	-0.131599	0.836713
Nudt19	-0.131655	0.826643
Gm12258	-0.131705	0.807967
Fam210a	-0.131706	0.460245
Marchf3	-0.131799	0.795661
Degs1	-0.131807	0.357496
Pcdhb20	-0.13183	0.79712
Zfp933	-0.131862	0.730553
Stom	-0.13189	0.506124
Taf5l	-0.132003	0.663693
Ercc1	-0.132099	0.71048
Spata17	-0.132109	0.747722
Ing5	-0.132115	0.370385
Myom1	-0.132134	0.722746
ENSMUSG00000120913.1	-0.132138	0.822487
Klk14	-0.132179	0.821029
Mief2	-0.132194	0.572694
Cenpb	-0.132216	0.367409
Arl1	-0.132286	0.731315
Stbd1	-0.132415	0.696982
Klhl9	-0.132421	0.65468
Zfp185	-0.132472	0.797854
Slc12a5	-0.132537	0.809029
Rpia	-0.132613	0.669047
Slc25a3	-0.132627	0.573223
Wwc1	-0.13263	0.446293
Cbr4	-0.132671	0.690961
Zfp688	-0.132694	0.700716
Fndc4	-0.132708	0.670463
Slc6a9	-0.132721	0.716097
Fnip1	-0.132759	0.734339
Ly6g6c	-0.132803	0.865623
Tnfrsf11b	-0.13294	0.811216
Msl3l2	-0.132978	0.712739
Gm16199	-0.132997	0.910839
Ccdc130	-0.133052	0.545507
Zc3h12b	-0.13306	0.798459
Sox5	-0.133157	0.775395
Zc3h10	-0.133255	0.671206
Tm6sf1	-0.133259	0.522441
Lyrm1	-0.133269	0.805711
Exoc6	-0.13329	0.427974
Pdzd7	-0.133346	0.884686
Pctp	-0.133431	0.641552
Cyc1	-0.133452	0.765454
Kcp	-0.13348	0.850132
Cd164	-0.133527	0.679829
Ndufs4	-0.133601	0.873752
Mysm1	-0.13364	0.724961
Ccdc38	-0.133647	0.883573
Afap1l1	-0.133719	0.392474
Gm6563	-0.133814	0.851285
Mecom	-0.133863	0.650895
Eml1	-0.134236	0.470364
Prorp	-0.134399	0.735595
Trim62	-0.134463	0.471744
Iffo1	-0.134488	0.847702
Cdr2	-0.134543	0.661169
Galk1	-0.134599	0.791817
Pdss2	-0.134764	0.62291
A230057D06Rik	-0.134969	0.821269
Rab19	-0.135196	0.784118
Anxa5	-0.135207	0.403933
Kif19a	-0.135215	0.660897
Stx12	-0.135257	0.126064
Poglut1	-0.135295	0.395589
Fbxo11	-0.13535	0.807808
Pfkl	-0.135379	0.474937
Plekhd1	-0.135463	0.664251
Traf4	-0.135532	0.729183
Cpeb3	-0.135552	0.81469
Slc35a1	-0.135756	0.497003
Spast	-0.135953	0.439978
Cdipt	-0.135991	0.709461
Luc7l2	-0.136103	0.816321
Cyb561a3	-0.13625	0.270316
Ciart	-0.136311	0.834655
Zfp213	-0.136315	0.704183
Pgpep1	-0.136321	0.335613
Tedc2	-0.136395	0.542886
Bbs5	-0.136409	0.676587
F2rl2	-0.136517	0.817633
Ttbk2	-0.136584	0.665744
Rhbdd3	-0.136632	0.699069
Enpp2	-0.136647	0.776207
Cd93	-0.136699	0.611192
ENSMUSG00000120999.1	-0.136802	0.849139
Dhrs1	-0.136824	0.620058
Fiz1	-0.136845	0.520149
Rcn1	-0.136893	0.606911
Rap1a	-0.13693	0.636216
Plgrkt	-0.136935	0.457304
Cmtm3	-0.136953	0.576937
Dhrs13	-0.13706	0.732812
Neat1	-0.137112	0.878663
Stambpl1	-0.137137	0.557301
ENSMUSG00000099759.2	-0.137173	0.879838
Rab11b-ps2	-0.137191	0.689106
Adck1	-0.137193	0.543441
Phldb3	-0.137206	0.730788
Exoc3l4	-0.13727	0.724262
Tpgs1	-0.137297	0.831906
Gm9207	-0.137317	0.866328
Antxr2	-0.13739	0.567792
Tmed7	-0.137405	0.528876
Tmem30b	-0.13746	0.499944
Prpsap1	-0.137703	0.364331
Tmem167b	-0.137798	0.539918
Jcad	-0.137834	0.706375
ENSMUSG00000042709.16	-0.137864	0.658899
C5ar1	-0.137901	0.745398
Ppp4r4	-0.137979	0.806917
Dennd4c	-0.137994	0.629039
Klhl36	-0.137995	0.603413
Rpl15-ps3	-0.138047	0.90403
Fam171a2	-0.13829	0.767564
Gm21992	-0.138514	0.719918
Vhl	-0.138526	0.467781
Agpat1	-0.138659	0.635091
Gpbp1	-0.13877	0.498828
Med13	-0.138931	0.761491
Klf8	-0.139048	0.723814
Rgs3	-0.139127	0.365645
Gtf2i	-0.139156	0.407632
Dip2c	-0.139235	0.416622
Taok1	-0.13934	0.648832
Crlf1	-0.139391	0.652696
Ccnjl	-0.139424	0.806917
Tmem101	-0.139436	0.639357
Kdm3a	-0.139483	0.673697
Cdc42ep2	-0.139523	0.61722
Cyp2r1	-0.139552	0.886908
Klhl23	-0.139619	0.746093
Ndufv1	-0.139629	0.56959
Gm43457	-0.139649	0.85589
Sarnp	-0.139692	0.81763
AU040972	-0.139693	0.872827
Lpl	-0.139755	0.794838
Rufy4	-0.139863	0.804888
Zfp317	-0.13987	0.595563
Kcnrg	-0.139876	0.781573
Pygm	-0.140033	0.74208
Ftx	-0.140071	0.777254
Hadhb-ps	-0.140145	0.569864
Cbx5	-0.140297	0.362439
Eif2a	-0.14031	0.686885
Gm15760	-0.14038	0.787851
Fam110c	-0.140417	0.713071
Naa12	-0.14046	0.705425
Bbs7	-0.140487	0.535617
Stx6	-0.1405	0.559564
Luc7l3	-0.140736	0.797247
Clk2	-0.140771	0.709242
Tead2	-0.140834	0.61387
Mrpl22	-0.140848	0.83802
Thoc2	-0.140853	0.762371
ENSMUSG00000121309.1	-0.14086	0.821967
ENSMUSG00000120166.1	-0.140876	0.604369
Smox	-0.140943	0.57416
Btbd1	-0.140949	0.660743
Cibar1	-0.141103	0.835711
Nfs1	-0.141127	0.630076
Rabif	-0.14118	0.632274
Asap2	-0.141212	0.836305
Ndufa9	-0.141243	0.796877
Tnfrsf13b	-0.141247	0.680971
Stox1	-0.141321	0.61355
ENSMUSG00000120826.1	-0.141467	0.87254
Ccdc91	-0.141529	0.68627
Kif7	-0.141669	0.823799
Itm2c	-0.141692	0.614083
Rbck1	-0.141843	0.422218
Phtf1	-0.141851	0.634431
Styx	-0.141961	0.757446
Trappc5	-0.142016	0.630807
Bclaf3	-0.142017	0.811231
1810009A15Rik	-0.142077	0.877183
Sgta	-0.14222	0.509994
Emc7	-0.142361	0.706035
Ccdc39	-0.142374	0.807608
Gpm6b	-0.142379	0.749846
Pygo2	-0.142412	0.286027
Gm7160	-0.14245	0.804372
Rnf32	-0.142506	0.714444
Crebzf	-0.142561	0.733195
Usf3	-0.142628	0.245395
Eya1	-0.142759	0.678024
Pxylp1	-0.142937	0.55414
Ppp1ca	-0.14315	0.789437
Radil	-0.143161	0.650895
Zfp760	-0.143234	0.822087
Gne	-0.143241	0.122601
Gipc3	-0.143246	0.864096
Ago3	-0.143263	0.70523
Rapgef4	-0.143511	0.707878
Abca8b	-0.14356	0.776232
Ndrg4	-0.143579	0.763715
Arsg	-0.143605	0.665645
Mrpl13	-0.143635	0.865885
Sbspon	-0.143676	0.859642
Ydjc	-0.143789	0.842397
Mri1	-0.143866	0.584856
Gm45515	-0.143876	0.882726
Phc3	-0.143904	0.608316
Rlim	-0.144298	0.295571
Cdc37l1	-0.144333	0.367474
As3mt	-0.144386	0.635651
1810020O05Rik	-0.144422	0.754333
Max	-0.144428	0.402373
Arrdc2	-0.14447	0.744159
Zfp995	-0.14447	0.809747
Lrrc57	-0.144474	0.455219
Mrpl50	-0.14464	0.702564
Pomgnt1	-0.144698	0.539317
1110019D14Rik	-0.144743	0.795659
Stk11ip	-0.144768	0.68738
Dnai4	-0.144835	0.619238
Pomp	-0.144879	0.863531
Zfp36l1	-0.144901	0.788336
Cd52	-0.14503	0.902039
Fbxo10	-0.145073	0.699375
Bmpr1a	-0.145074	0.44536
Wtap	-0.145082	0.488338
Trim23	-0.145133	0.781766
Spg21	-0.145142	0.807403
Gm16973	-0.145162	0.686885
Atp6v1d	-0.145185	0.786808
Lmf1	-0.145235	0.596019
Exd1	-0.145249	0.664344
Nhlrc1	-0.145301	0.687553
Sec22a	-0.145308	0.707158
Wrn	-0.1454	0.615561
Snx15	-0.145426	0.601368
Mdh1	-0.145435	0.711573
Ralbp1	-0.145471	0.141593
Ppp1r21	-0.145492	0.231707
Kif1a	-0.145669	0.733965
Mgat4b	-0.145702	0.487714
Entpd4b	-0.145817	0.467803
Arid2	-0.145837	0.498975
Metap1d	-0.145943	0.66762
Tspan32	-0.145952	0.73198
Taf11	-0.145962	0.739977
Dcaf12	-0.145992	0.141304
Ctnnbip1	-0.146002	0.640437
Decr1	-0.146235	0.643969
D130043K22Rik	-0.146337	0.836305
Zfp251	-0.146516	0.355086
Ss18l1	-0.146578	0.715811
Npnt	-0.146778	0.740217
Gm10762	-0.146794	0.804888
Asph	-0.146931	0.507493
Gria3	-0.146972	0.809893
Fgfr3	-0.147094	0.676652
Phf20	-0.147212	0.454018
2900026A02Rik	-0.147212	0.703088
Ublcp1	-0.147237	0.242644
Cmtm7	-0.147376	0.819596
Tspan1	-0.14741	0.782199
Mrpl9	-0.147474	0.723814
Mfsd5	-0.147565	0.726965
Serpinf1	-0.147604	0.712896
Kctd12	-0.147648	0.734342
Tmem237	-0.147679	0.698755
F730043M19Rik	-0.147917	0.801882
Cep68	-0.14797	0.50871
Tram1	-0.147981	0.373157
PTPRG	-0.148021	0.602754
Tmem165	-0.148037	0.421872
Ciao1	-0.148103	0.392364
Serp1	-0.148123	0.582427
Tmem259	-0.148222	0.346317
Xk	-0.148266	0.730555
Ubqln2	-0.148353	0.744159
Foxj2	-0.148533	0.695009
Akap11	-0.148591	0.608805
Gna11	-0.148651	0.192016
Vps54	-0.148673	0.392474
Rab40c	-0.148699	0.323959
Yod1	-0.148702	0.627662
Gm10602	-0.148736	0.826643
Nuak1	-0.148806	0.620235
Cdk2ap1	-0.148882	0.745395
Sdr39u1	-0.148978	0.767846
Zfp128	-0.149081	0.706035
Plxna4os1	-0.149088	0.861254
Pigm	-0.149105	0.461182
Lrrc46	-0.149186	0.675948
Pard3b	-0.149341	0.561092
Cdh4	-0.149458	0.767316
Tmem243	-0.149461	0.682371
Oma1	-0.149502	0.503732
Snx17	-0.149514	0.565612
Myl1	-0.149578	0.897521
Setd3	-0.149626	0.595225
Mospd1	-0.149657	0.569777
Arl6	-0.149669	0.783639
Clstn1	-0.149738	0.679475
Batf3	-0.149815	0.863084
Sorbs3	-0.149854	0.684113
Cnst	-0.150006	0.462905
Neurl3	-0.150038	0.719366
Usp54	-0.150051	0.63405
Tmem135	-0.150074	0.350191
9030025P20Rik	-0.15032	0.752777
Ssh2	-0.150379	0.371667
Tent4b	-0.150408	0.681697
Idh2	-0.150731	0.645752
1810013L24Rik	-0.150757	0.47486
Dtwd2	-0.150758	0.730555
Thtpa	-0.150839	0.310792
Pcbp2	-0.150848	0.132401
Aldh7a1	-0.150856	0.156735
9930014A18Rik	-0.150864	0.567946
Gm47863	-0.150866	0.80252
Cadps2	-0.151037	0.363021
Pik3ca	-0.151046	0.405346
Gas2l1	-0.151069	0.404487
Wnt7a	-0.151082	0.626711
Wdtc1	-0.15112	0.719045
Ganc	-0.151123	0.501083
Snrpb2	-0.151138	0.781573
Btg3	-0.151145	0.661236
Gm4924	-0.151334	0.786534
Ints6l	-0.151337	0.816524
Ptpn13	-0.151339	0.390158
Elmo3	-0.151377	0.214691
Bsdc1	-0.151533	0.124002
Tmem88	-0.151552	0.829298
Efcab14	-0.151594	0.146482
Sf3b6	-0.15167	0.849346
Pde9a	-0.151832	0.371859
Apool	-0.152106	0.788901
Man1a	-0.152117	0.651541
Ddx6	-0.152128	0.459383
Tnks2	-0.152349	0.304642
Pigh	-0.152391	0.327755
Agpat5	-0.152461	0.3417
Snx24	-0.152476	0.706035
Caap1	-0.152796	0.576937
Hsf1	-0.152825	0.365516
Prkag1	-0.152836	0.567792
Pin1	-0.152882	0.816359
Nin	-0.152888	0.442073
Cd9	-0.152975	0.454145
Gemin4	-0.153027	0.882713
Klhl4	-0.15304	0.808731
Plcd3	-0.153177	0.743301
Rab11a	-0.153241	0.599879
Cnot7	-0.153256	0.38463
Agmo	-0.153292	0.65468
Slc12a2	-0.153295	0.509896
Med18	-0.153313	0.676093
Ttc12	-0.153648	0.508239
Rpe	-0.153902	0.430524
Gxylt1	-0.153903	0.532007
Tpd52	-0.153956	0.680592
Slc31a2	-0.154134	0.416622
Becn1	-0.154317	0.552501
Gimap5	-0.15433	0.448068
Gm38431	-0.154403	0.918176
Gm21860	-0.15446	0.897674
Apcdd1	-0.154492	0.518515
Pard6b	-0.154524	0.518443
Zyg11b	-0.154536	0.279689
Pacc1	-0.154555	0.468502
Mtx3	-0.15468	0.754333
Pcid2	-0.154798	0.17701
Dstyk	-0.154805	0.568361
Soga1	-0.154846	0.838656
6330403L08Rik	-0.15504	0.69221
Nek1	-0.15514	0.598781
Wdr61	-0.155164	0.723814
Zfyve1	-0.155174	0.523829
Cdc37	-0.155289	0.610652
Rcan3	-0.15537	0.281995
ENSMUSG00000120153.1	-0.155618	0.832709
Lemd3	-0.155698	0.762049
Robo1	-0.155853	0.687689
Bmi1	-0.155948	0.517034
Foxp1	-0.155968	0.522941
Sdr42e1	-0.156009	0.605621
Mif	-0.156075	0.848826
Flvcr2	-0.156129	0.606234
Maf	-0.156174	0.772354
Gabpa	-0.156209	0.490467
Gab3	-0.15627	0.773096
Khnyn	-0.156299	0.772925
Acot8	-0.156328	0.626917
Trpc6	-0.156364	0.65888
Trf	-0.156446	0.517664
Hnmt	-0.156463	0.504055
Inpp4b	-0.156503	0.70577
4921531C22Rik	-0.15651	0.769658
Mfsd6l	-0.156551	0.662667
Pnrc2	-0.15658	0.427351
Gm10419	-0.156649	0.832588
Hepacam	-0.156699	0.698996
Harbi1	-0.156966	0.629039
5730409E04Rik	-0.156974	0.425365
Vps29	-0.157012	0.738074
Zmat1	-0.157204	0.756524
5730405O15Rik	-0.157224	0.876498
Sh3rf2	-0.157307	0.483812
Pdcd6	-0.157452	0.728201
ENSMUSG00000120144.1	-0.15747	0.538055
C130046K22Rik	-0.157537	0.629039
Hook3	-0.157613	0.560622
Zfp229	-0.15764	0.697924
Atp10d	-0.157779	0.580146
2810039B14Rik	-0.157843	0.689106
Slc43a3	-0.157861	0.574778
Kctd10	-0.157877	0.0977036
Polr2h	-0.157891	0.836422
Yaf2	-0.157896	0.701681
Atp2c2	-0.157902	0.665443
Kif3c	-0.15792	0.277313
ENSMUSG00000120461.1	-0.157978	0.756524
Rbm15b	-0.158037	0.404791
Aqp9	-0.158095	0.804888
Coq4	-0.15819	0.715565
Lgalsl	-0.158255	0.375866
Tmem254	-0.158276	0.781573
4932422M17Rik	-0.158322	0.897834
Mrpl55	-0.158388	0.849061
Zfp334	-0.158535	0.416622
Nhsl2	-0.158562	0.64441
Snrk	-0.158768	0.687689
Gm281	-0.158812	0.735919
Irf2bp1	-0.158857	0.509573
Tmub2	-0.158895	0.21801
Sgce	-0.159166	0.236736
Gm15446	-0.15943	0.718477
Pex26	-0.159439	0.597957
Jund	-0.159472	0.676558
Gm53048	-0.159506	0.811598
Dxo	-0.159599	0.498828
Hexdc	-0.159635	0.560267
Ppp2cb	-0.159719	0.722161
B230354K17Rik	-0.159862	0.519324
Zfp691	-0.159915	0.556426
Ppp6c	-0.159957	0.483396
Blcap	-0.159978	0.125538
Gm12226	-0.160024	0.93322
Tmem139	-0.160026	0.831921
Cd36	-0.160163	0.660401
Bag4	-0.160224	0.377188
Stx4a	-0.160321	0.625655
Pnpo	-0.160492	0.534721
Hsdl2	-0.160566	0.296106
Ric8a	-0.160764	0.175523
Atrn	-0.160776	0.452757
Polr3k	-0.160791	0.667259
Gm10575	-0.160793	0.702134
P2rx4	-0.160821	0.668863
Tor1a	-0.160865	0.74311
Agl	-0.160934	0.516919
Mterf1a	-0.161113	0.674762
Mbd3	-0.161155	0.722161
Pex2	-0.161297	0.706008
Gas5	-0.161403	0.820175
Akap8l	-0.161415	0.793827
Ccdc50	-0.16145	0.216051
Bax	-0.161454	0.80252
Gpr137	-0.16152	0.482745
Hycc1	-0.16153	0.250477
Senp7	-0.161536	0.626919
Zfp454	-0.161586	0.749105
Zfp947	-0.161636	0.830644
Rab11fip3	-0.16165	0.58817
Jdp2	-0.161654	0.738438
Smarca2	-0.161675	0.761554
Tbl1xr1	-0.161721	0.594587
Dok7	-0.161946	0.843542
Gpalpp1	-0.162014	0.407845
1700037H04Rik	-0.162048	0.689106
Gm15545	-0.162141	0.752777
Smpd3	-0.16215	0.756195
4930453N24Rik	-0.16218	0.742451
Cdip1	-0.162222	0.0966253
Il7	-0.162226	0.608024
Scn1b	-0.162309	0.74036
C87436	-0.162346	0.55414
Tada3	-0.162362	0.406779
Gm11992	-0.162393	0.695364
4732440D04Rik	-0.162405	0.835847
Gm5602	-0.162488	0.853509
Nt5m	-0.162538	0.720173
Kdelr1	-0.162641	0.649861
Irak1bp1	-0.16267	0.812543
Snx13	-0.162704	0.402373
Dcaf8	-0.16284	0.280496
Eif4b	-0.162926	0.393293
Terf2ip	-0.162944	0.378237
Zfp946	-0.163097	0.773395
Phkg2	-0.163186	0.371006
Slc35b3	-0.163202	0.378732
Smtnl2	-0.163239	0.592885
Zswim7	-0.163291	0.851516
Mef2a	-0.163533	0.629774
Cept1	-0.16355	0.536675
Myorg	-0.163647	0.503801
Atg16l2	-0.163688	0.626885
Dsel	-0.163714	0.685172
Cnbp	-0.163739	0.583584
Pttg1ip	-0.163995	0.146038
Hnrnpa0	-0.164085	0.263408
Zfp872	-0.16409	0.772485
Cyb5r4	-0.164158	0.723809
Sft2d1	-0.164201	0.361999
Tmem18	-0.164297	0.386327
Dnah3	-0.164306	0.63846
Ppp1r3b	-0.164319	0.631278
Prkd3	-0.164351	0.265962
Madd	-0.164443	0.726377
Arrdc1	-0.164497	0.360413
Tacc1	-0.164504	0.63846
Ei24	-0.164556	0.628113
Rb1cc1	-0.164635	0.610154
Tagln	-0.164693	0.70613
Ldlrad3	-0.16477	0.578883
Mmut	-0.164794	0.534189
Rab25	-0.164804	0.830432
Rcsd1	-0.164807	0.328644
Mindy1	-0.164847	0.0937747
Gm43737	-0.164853	0.763997
Bcap31	-0.164862	0.67766
1110004F10Rik	-0.164901	0.605384
Tmem115	-0.16502	0.597559
Ebp	-0.165041	0.799049
Il17rc	-0.165054	0.601433
Zfp868	-0.165135	0.498828
Pkd2	-0.165239	0.759615
Ttll6	-0.165442	0.79714
Slc38a5	-0.165601	0.615091
Uhmk1	-0.165683	0.333462
Txnl4a	-0.165691	0.761909
Rgl3	-0.165842	0.530146
H3f3c	-0.165899	0.894691
Zmat2	-0.165937	0.689106
Trmt10b	-0.165937	0.678024
Gemin2	-0.16599	0.615561
Efna4	-0.16599	0.767987
Wdr59	-0.166046	0.62906
ENSMUSG00000121504.1	-0.166057	0.752432
Tbc1d19	-0.166098	0.542605
Zfp768	-0.166166	0.371166
Pias1	-0.166204	0.339529
Gm10053	-0.166215	0.785689
Pcsk6	-0.166237	0.388367
Slc26a11	-0.16625	0.645221
Brcc3	-0.166262	0.683618
Sptbn2	-0.166418	0.659993
Cul9	-0.166458	0.772485
Mras	-0.16653	0.296437
Nit1	-0.16665	0.435555
Tmem71	-0.166761	0.424036
Tradd	-0.166775	0.63848
Gm16008	-0.166857	0.862928
Dohh	-0.166903	0.7382
Zfp930	-0.166956	0.468111
Fuom	-0.166981	0.856205
Ino80d	-0.166987	0.533579
Pgap3	-0.167095	0.393932
Kctd14	-0.167148	0.567797
Slco3a1	-0.167152	0.163218
Tusc1	-0.167199	0.810251
Rpf1	-0.167221	0.56328
B130024G19Rik	-0.167264	0.787124
Siglech	-0.167343	0.875212
Bcat2	-0.167426	0.424036
Nsun6	-0.167445	0.483565
Asb14	-0.167499	0.702564
Mon1a	-0.167651	0.501761
Bpnt2	-0.167664	0.239367
Dusp12	-0.167685	0.61745
Tmem161a	-0.167717	0.250092
Tmem161b	-0.167752	0.632235
Zfp597	-0.167753	0.600916
Adgrl3	-0.167829	0.634629
Arsk	-0.167838	0.561092
Rnf225	-0.167952	0.78549
Smad7	-0.167981	0.690111
Nbl1	-0.168012	0.586691
Aph1a	-0.168016	0.569316
Avl9	-0.168035	0.54796
Peli2	-0.168188	0.572698
E2f5	-0.168216	0.650749
Glmp	-0.168356	0.618374
Gtdc1	-0.168393	0.649861
Sh3glb1	-0.16862	0.535693
BC037039	-0.168657	0.78202
A630052C17Rik	-0.168667	0.624791
Itpk1	-0.1687	0.267344
St8sia1	-0.168719	0.759511
Tra2a	-0.168798	0.529161
Tmod4	-0.168817	0.794838
Irf6	-0.168847	0.373346
Selenof	-0.168921	0.709017
1600012H06Rik	-0.16897	0.349419
Ablim3	-0.168975	0.192619
C330011M18Rik	-0.169304	0.80426
Cops8	-0.169308	0.64698
Lmod1	-0.16944	0.56268
Lrrn4cl	-0.169452	0.695487
Grpel2	-0.169624	0.461604
Meaf6	-0.169629	0.369402
Dcaf4	-0.16967	0.565289
Alg1	-0.169852	0.591469
Cbarp	-0.169955	0.474937
Kcnh3	-0.170011	0.635188
Tmbim6	-0.170145	0.292086
Fignl2	-0.170243	0.722161
Phb2	-0.17026	0.70518
Dnajc14	-0.170324	0.513296
Spata6	-0.17033	0.414278
Hmgcll1	-0.170339	0.577868
Rreb1	-0.170342	0.706133
Nr2f6	-0.170404	0.690872
Ttc26	-0.1706	0.470695
Psd3	-0.170655	0.478889
Epn2	-0.170727	0.286033
Cacng7	-0.170738	0.668019
Hdac8	-0.170804	0.416622
Mdp1	-0.170832	0.639429
Lypla2	-0.170834	0.53999
Ctif	-0.170901	0.669686
Zfp830	-0.17091	0.452448
Cyp8b1	-0.170958	0.662899
Slc36a4	-0.170968	0.346951
Wdr54	-0.170998	0.597803
Gcdh	-0.171011	0.458875
Oxr1	-0.171126	0.433812
Taf1b	-0.171131	0.542221
Map2k5	-0.171146	0.316261
Klf9	-0.171189	0.708132
Gle1	-0.17124	0.141954
Map3k11	-0.171366	0.432889
Ttc30b	-0.171395	0.539317
Napa	-0.171413	0.586566
Emc10	-0.171451	0.540782
Tax1bp3	-0.171453	0.733032
Cluap1	-0.171536	0.560671
Pikfyve	-0.171557	0.629039
Hdx	-0.171558	0.785119
Gramd4	-0.171589	0.581938
Treml4	-0.171599	0.788968
Nhej1	-0.171635	0.715123
Atxn7l3b	-0.171674	0.0873246
ENSMUSG00000121042.1	-0.171783	0.795579
Tle6	-0.171813	0.432178
Anapc10	-0.171819	0.724329
Lrrc75b	-0.1719	0.742695
Taf13	-0.171914	0.437165
ENSMUSG00000026064.17	-0.171995	0.877843
Inpp1	-0.172083	0.539629
Pip4p1	-0.172149	0.257705
Ncbp2	-0.172204	0.41488
Fgf10	-0.172252	0.643436
Myl3	-0.172281	0.883573
Plxna4	-0.17237	0.456075
Dhrs11	-0.172405	0.598676
Sorl1	-0.172406	0.354459
Ocel1	-0.172566	0.452491
Mrpl42	-0.172613	0.836513
Ino80e	-0.172693	0.480706
Gm28729	-0.172793	0.633232
Itgae	-0.172803	0.665645
Sirt1	-0.17282	0.65468
Art4	-0.172836	0.353705
Hlcs	-0.172977	0.408082
P2rx5	-0.173014	0.492056
Glt8d1	-0.173025	0.205243
Ppp1r15a	-0.173038	0.483396
Tmem219	-0.173073	0.822001
Gon7	-0.173155	0.657744
Gm6377	-0.173195	0.871227
Ubr1	-0.173236	0.559114
Haus1	-0.173298	0.688589
Cd47	-0.173315	0.281954
Mtmr10	-0.173556	0.275113
Zfp672	-0.173564	0.427355
Prelid1	-0.173636	0.799049
Slc30a1	-0.173723	0.401595
Purb	-0.173734	0.311974
Eif3g	-0.17378	0.719918
Wbp4	-0.173817	0.283322
Lsm14b	-0.173852	0.152862
Gm49396	-0.174037	0.805711
Sike1	-0.174063	0.217557
Gm3435	-0.174064	0.856585
Itgb5	-0.174078	0.116914
Tbx2	-0.174146	0.636907
Appl1	-0.174246	0.454961
Ets2	-0.174268	0.482844
Stum	-0.174278	0.689124
Tysnd1	-0.174339	0.453452
Cpz	-0.174341	0.8414
Gm19605	-0.174463	0.644091
Arhgap12	-0.174677	0.665824
Zcchc7	-0.174678	0.661236
Pof1b	-0.174858	0.723814
Nipsnap2	-0.174899	0.392821
Rsbn1l	-0.174969	0.7377
D16Ertd472e	-0.174971	0.419623
Mvb12a	-0.175083	0.783107
Klhl38	-0.175102	0.741789
Ptpn3	-0.175365	0.278269
A730049H05Rik	-0.175386	0.862137
Ube2d2a	-0.175429	0.409196
Dctn2	-0.175452	0.314043
Ptger3	-0.175477	0.836552
Cnn1	-0.175594	0.644091
Nr1h2	-0.175601	0.361724
Stx16	-0.175811	0.746282
Emp3	-0.175932	0.811759
Nbea	-0.175969	0.541107
Prkca	-0.176173	0.385155
Slc37a4	-0.176241	0.453409
Ssbp2	-0.176394	0.597319
Mrpl10	-0.176587	0.626739
Gm15475	-0.176609	0.799566
Fkbp7	-0.176621	0.745747
Gm17494	-0.176787	0.778182
Eps8l2	-0.176841	0.483396
Cab39l	-0.177066	0.275113
Prkd1	-0.177085	0.351036
Zfp287	-0.177191	0.56218
Pop7	-0.177428	0.82568
Ywhaq	-0.177433	0.590658
Ube2r2	-0.177446	0.53408
Rtl6	-0.177462	0.389726
Dusp3	-0.177499	0.243305
Fbxo30	-0.177548	0.636216
Glcci1	-0.177589	0.874526
Pdf	-0.177597	0.732718
Fbxl6	-0.177797	0.428096
Sbk3	-0.177815	0.879869
Gucy1b1	-0.177981	0.641052
Gls	-0.178064	0.692596
3425401B19Rik	-0.178083	0.772099
Cacna1h	-0.178104	0.835392
Cavin4	-0.178216	0.816359
Elp6	-0.178231	0.676558
Lztfl1	-0.178271	0.400964
Pax5	-0.178299	0.805466
Pkn3	-0.178358	0.745589
Pdcl	-0.178364	0.51787
Ldlrad4	-0.17845	0.637387
Jtb	-0.178487	0.704878
Nr2f2	-0.178528	0.690872
Gm42427	-0.178617	0.795511
Zmynd10	-0.178634	0.573223
Cd209f	-0.178651	0.847543
Tyro3	-0.178712	0.270494
Fjx1	-0.17876	0.639793
Thsd1	-0.178763	0.445883
Lcmt2	-0.178843	0.538001
Ndufab1-ps	-0.179077	0.861135
Sipa1l2	-0.179155	0.73079
Tsen15	-0.179272	0.552851
Tdrd3	-0.179298	0.192817
ENSMUSG00000120949.1	-0.179343	0.856151
Golga7	-0.179449	0.328217
Utrn	-0.17953	0.490056
Klhl12	-0.179666	0.218335
Dcaf11	-0.179782	0.508836
Psmg4	-0.180101	0.858868
Alkbh4	-0.180126	0.589199
Snx14	-0.180143	0.541214
Pura	-0.180212	0.494527
Rabggta	-0.180241	0.33743
Mex3d	-0.180248	0.556339
Acap2	-0.180305	0.596178
Neto2	-0.18046	0.73693
Taf10	-0.180576	0.793827
Prrt4	-0.180731	0.708884
Timm10b	-0.180734	0.780802
Bag5	-0.180767	0.426343
Tmprss2	-0.180865	0.17833
1700003E16Rik	-0.180921	0.647604
Zfp866	-0.18093	0.323001
Tmem184c	-0.180936	0.387345
Mrgpre	-0.181018	0.549291
Hyal2	-0.18102	0.406714
Caml	-0.181077	0.2386
Rxylt1	-0.181153	0.725323
Agap3	-0.181189	0.29593
Gm4221	-0.181271	0.795659
Heg1	-0.181309	0.427945
Rtkn	-0.181425	0.306965
Gm26782	-0.181607	0.50861
Cyp2j6	-0.181654	0.390327
Gigyf1	-0.181716	0.832588
Gm15675	-0.181722	0.705427
Pptc7	-0.181735	0.219893
Adck2	-0.181873	0.195443
Gm15270	-0.18189	0.788804
Zfp36l2	-0.181985	0.467786
Gpr4	-0.182095	0.639793
Sdhc	-0.182138	0.674058
Atp2c1	-0.182165	0.328706
Rapgef2	-0.182384	0.452149
Adam1a	-0.182392	0.701681
Gnptg	-0.182698	0.62291
Rbm12	-0.182763	0.323386
Baz2b	-0.182868	0.596019
Foxo1	-0.182953	0.544865
Gm47694	-0.182989	0.794838
Mob3b	-0.182999	0.272422
Pdgfra	-0.18308	0.598676
Ntpcr	-0.183097	0.706035
Il10rb	-0.183198	0.636216
Trim11	-0.183222	0.538389
Tcaim	-0.183253	0.522926
Zscan12	-0.183269	0.41189
Mocs2	-0.183317	0.697924
Dcp1b	-0.18338	0.362567
Gm11696	-0.183432	0.620635
Kifbp	-0.183446	0.163148
Adh5	-0.18361	0.62063
Ccdc92b	-0.183637	0.801306
Smad5	-0.183803	0.168996
Pum2	-0.183913	0.464708
Kbtbd8	-0.183968	0.723814
Zfp248	-0.184092	0.599478
Ubl3	-0.184095	0.0297292
Vsig10	-0.184107	0.314809
Eif3m	-0.184256	0.766933
Fbxo33	-0.184258	0.401595
Pot1a	-0.184316	0.258568
Ptrhd1	-0.184422	0.774679
Chtop	-0.184436	0.0538911
Acyp2	-0.184455	0.821334
Slc19a1	-0.184483	0.506267
Fzd7	-0.184519	0.642928
Mrpl2	-0.184532	0.751417
Dgkz	-0.184554	0.319925
Clic5	-0.184578	0.454961
ENSMUSG00000030695.17	-0.184649	0.604369
Sertad3	-0.184677	0.653815
Manea	-0.184715	0.525205
ENSMUSG00000121395.1	-0.184781	0.778182
Ctso	-0.184782	0.230092
Jph2	-0.184818	0.625779
Fhdc1	-0.184839	0.278269
Tiprl	-0.18488	0.383286
Pla2r1	-0.184942	0.738202
Eef2	-0.184965	0.544364
Rfng	-0.18509	0.483396
Etl4	-0.185198	0.811865
Chmp2a	-0.185215	0.754071
Pbrm1	-0.185342	0.165153
Mfap5	-0.18536	0.59078
Prelp	-0.185434	0.735595
Stoml1	-0.185511	0.314043
Fpgt	-0.18572	0.308786
Mpzl1	-0.185721	0.252249
G930009F23Rik	-0.185729	0.752702
Sfxn3	-0.185761	0.336835
Homer2	-0.185839	0.71496
Zfp780b	-0.185839	0.507493
Angptl2	-0.185904	0.630687
Zfp862-ps	-0.185967	0.488312
Oxa1l	-0.186006	0.546605
Gas2	-0.186081	0.634733
Dll4	-0.186225	0.672158
Amacr	-0.186283	0.527343
Net1	-0.186377	0.574746
Tsc22d1	-0.186396	0.349776
Mxd4	-0.18655	0.287691
Snx32	-0.18678	0.610652
Dynlt1-ps1	-0.186851	0.881222
Atxn1	-0.186917	0.260379
Hectd3	-0.186987	0.546564
Zeb2os	-0.18707	0.783865
Pik3cb	-0.187142	0.401095
Fam72a	-0.187145	0.821967
Spag9	-0.187172	0.522831
Mrpl49	-0.187173	0.65468
Zscan29	-0.187216	0.51737
Cln5	-0.187281	0.459383
Yif1a	-0.187308	0.777314
Pnpla8	-0.187368	0.350641
Aimp1	-0.187518	0.763715
Zfp85	-0.187721	0.704158
Akr1a1	-0.187825	0.739218
Ppp4c	-0.187959	0.663475
Map10	-0.188014	0.621371
Ppp1r37	-0.188083	0.214266
Ing1	-0.188186	0.556652
Itpripl1	-0.188225	0.321748
Zranb2	-0.188275	0.36198
1810030O07Rik	-0.188335	0.0568243
B230219D22Rik	-0.188359	0.619173
Rxrb	-0.188542	0.188409
Hibadh	-0.188577	0.522646
Mcub	-0.188597	0.815053
Tyw3	-0.188635	0.51619
Orc4	-0.188655	0.475027
4933412E12Rik	-0.188674	0.543177
Pskh1	-0.188677	0.0684906
Ces2g	-0.18875	0.674762
Cyren	-0.188837	0.54729
Ppp1r3c	-0.188858	0.510572
Eif1ax	-0.188864	0.539404
Actr8	-0.188866	0.202999
2210016F16Rik	-0.188884	0.693676
Phf21a	-0.188968	0.638953
Elovl6	-0.189	0.850144
Zfp626	-0.189034	0.568608
Hpcal1	-0.189085	0.56268
Czib	-0.189144	0.40155
Rbm18	-0.189147	0.211814
Nme2	-0.189161	0.843243
Ak1	-0.189218	0.461153
Vav3	-0.189248	0.43057
Snx3	-0.189431	0.537588
Mfsd1	-0.189448	0.128539
Cdh13	-0.189476	0.651015
Snrpe	-0.189483	0.822891
Mfsd6	-0.189498	0.179934
Slc30a9	-0.189703	0.106088
Gm46620	-0.189841	0.731969
Dennd3	-0.190173	0.507312
Foxo6	-0.190192	0.753443
Pcdhb13	-0.190203	0.825257
Gm45799	-0.190207	0.804051
Ccdc160	-0.190333	0.732224
Pfdn4	-0.190341	0.828066
Lypla1	-0.19039	0.375713
4931406C07Rik	-0.190432	0.323044
Bcl6b	-0.190432	0.620635
Adgre5	-0.190497	0.660637
Zfp867	-0.190529	0.364257
Pggt1b	-0.19059	0.0831373
Isca2	-0.190593	0.651211
Poll	-0.190654	0.432601
1810064F22Rik	-0.190664	0.713166
Aopep	-0.1907	0.281954
Xiap	-0.1907	0.465554
Samd12	-0.190771	0.55414
Sumo1	-0.190814	0.739714
Zfp874a	-0.190831	0.588035
Rbm4b	-0.19096	0.523829
Acox2	-0.191156	0.61387
Edem2	-0.191207	0.552613
Wdr83	-0.191207	0.532916
Oscp1	-0.191362	0.665735
Polr2g	-0.191425	0.794838
Abhd10	-0.191497	0.402559
Zfp446	-0.191569	0.573313
Pqlc3	-0.191599	0.509896
Lamp1	-0.191602	0.459828
Ptpn14	-0.191641	0.3062
Retreg1	-0.191663	0.43944
Zfp275	-0.191703	0.482621
Emc8	-0.191741	0.281954
Gm11223	-0.191741	0.798005
2610020C07Rik	-0.191761	0.783934
Napb	-0.192038	0.739232
Ninj1	-0.192064	0.786163
Ubald1	-0.19211	0.214318
Fggy	-0.192126	0.581601
Mkks	-0.192303	0.65888
Pelo	-0.192332	0.293019
Chkb	-0.192371	0.521341
Lyplal1	-0.192452	0.732878
Elk3	-0.192576	0.283561
ENSMUSG00000041298.16	-0.192658	0.631353
2510009E07Rik	-0.192661	0.488312
Foxa2	-0.192737	0.430316
Rnf13	-0.192745	0.306271
Gm20721	-0.192778	0.714144
Erbb3	-0.193029	0.53152
Nkap	-0.19308	0.51619
Atrx	-0.193118	0.648702
Tmem144	-0.19318	0.639957
Slc45a3	-0.193259	0.348787
Parvb	-0.193264	0.668973
Polr2d	-0.193269	0.777314
Fah	-0.193283	0.360438
Kash5	-0.193297	0.690872
Mthfsd	-0.193314	0.314623
Bicdl1	-0.193356	0.373419
Ppp1r12b	-0.193367	0.619252
Snu13	-0.19343	0.771986
Tmem132d	-0.193522	0.623155
Rrad	-0.193658	0.580727
Zmym3	-0.193686	0.546014
Twnk	-0.193751	0.282449
AW209491	-0.193806	0.660115
Lrrc28	-0.193832	0.569832
Asb1	-0.193979	0.231707
Nsmce4a	-0.193984	0.661236
Atp6v1e1	-0.193998	0.662622
Prdm10	-0.194074	0.456934
Smim15	-0.194265	0.454271
1110059E24Rik	-0.194266	0.662827
Ttc34	-0.19431	0.457171
Plin3	-0.194504	0.132974
Ccser1	-0.194517	0.568799
Cdk9	-0.194629	0.165617
Mapk10	-0.19465	0.773395
Hdhd2	-0.194733	0.519324
Kcnb1	-0.194788	0.450615
Insl3	-0.194904	0.83802
Lsm6	-0.19499	0.767538
Zfx	-0.194998	0.128545
Ccdc90b	-0.195029	0.652838
Cep63	-0.195034	0.410649
Tg	-0.195076	0.683047
Hs1bp3	-0.195077	0.125696
Hacd4	-0.195126	0.396619
ENSMUSG00000115018.3	-0.195136	0.605928
Eif3i	-0.19521	0.775395
Klhl31	-0.19531	0.809214
Cnppd1	-0.195382	0.0855581
Tspyl1	-0.195396	0.0216373
Dzip1	-0.195398	0.390022
Osbpl8	-0.195523	0.650895
Tle1	-0.195681	0.284792
Commd8	-0.19572	0.626899
Dnah2os	-0.195731	0.804888
Plin4	-0.195821	0.810224
Ehd4	-0.195871	0.41307
Dennd6a	-0.195894	0.187188
Zfp622	-0.196163	0.489007
Gm10146	-0.196176	0.880471
Mfap3l	-0.196182	0.479679
Stim1	-0.196193	0.178237
BC065397	-0.196314	0.800348
Rps6ka2	-0.196382	0.39079
Smyd1	-0.196411	0.767316
Lrrc8b	-0.196447	0.334385
A530020G20Rik	-0.196531	0.800484
Cdyl	-0.196742	0.37128
Siglecf	-0.19678	0.417104
Lxn	-0.196824	0.604649
Cnih4	-0.196963	0.553592
Gm49338	-0.197007	0.420685
Zfp72	-0.197065	0.553592
2810402E24Rik	-0.197073	0.521159
Ndufaf2	-0.197178	0.822087
Bloc1s2	-0.197231	0.698408
Ube2q1	-0.19725	0.492504
Gypc	-0.197256	0.346768
Dusp22	-0.19731	0.183405
Acvr2a	-0.1975	0.594963
Kmt2c	-0.197518	0.525764
Myo18b	-0.197549	0.80939
Fam76b	-0.197565	0.700407
Upf3a	-0.197745	0.443207
Nudt4	-0.197812	0.295748
Babam1	-0.197848	0.702564
Gm7072	-0.197855	0.815155
Lime1	-0.197895	0.588035
Kif6	-0.197908	0.60126
Ccdc186	-0.197963	0.305738
Stk26	-0.197991	0.73765
1500011B03Rik	-0.198106	0.676093
Pi16	-0.198134	0.43019
Setd7	-0.198154	0.680358
Chn2	-0.198161	0.612254
Plekhh3	-0.198242	0.429763
Akap6	-0.19826	0.693776
Adam28	-0.198264	0.526702
Neu3	-0.198319	0.59354
Gpsm3	-0.19836	0.623155
Ermp1	-0.198364	0.314043
Mmp23	-0.198371	0.661236
Mrps35	-0.198436	0.651852
Ccdc157	-0.19856	0.601195
F5	-0.198649	0.812854
Srr	-0.198684	0.419563
Zfp398	-0.198686	0.369514
Mccc1	-0.198709	0.142034
Cpeb4	-0.198958	0.765235
Ube4a	-0.199071	0.237505
Polr2m	-0.199147	0.45426
Dusp8	-0.199155	0.561524
Gm26770	-0.199234	0.719735
Tnnt2	-0.199357	0.684113
Ing3	-0.199362	0.221316
Zc3hav1l	-0.199395	0.668082
Smpd5	-0.19941	0.688507
Rab10os	-0.199584	0.570642
Mrpl53	-0.199666	0.81459
Slc24a3	-0.1997	0.400399
Megf6	-0.199701	0.702497
Rbpms2	-0.199859	0.528047
Mmp15	-0.199918	0.476111
Agtrap	-0.20005	0.0978658
Ap3m2	-0.200138	0.0960182
Ovca2	-0.200196	0.504027
Gm11560	-0.200198	0.856355
Kptn	-0.200336	0.424694
Gm14168	-0.200419	0.810513
Ppm1d	-0.200425	0.149565
Pank3	-0.200473	0.33334
Ankrd37	-0.200507	0.791436
Gm45805	-0.200603	0.773941
Shank2	-0.200619	0.647604
Fam174b	-0.200621	0.492508
Gm3052	-0.200626	0.811216
Jam2	-0.200629	0.398036
AU041133	-0.200678	0.552861
Snrpc	-0.200735	0.675589
Borcs8	-0.200765	0.620912
Btf3	-0.200901	0.783778
Gm26885	-0.200904	0.805694
Klhdc2	-0.200906	0.401595
Edc3	-0.200915	0.212282
Igkv2-137	-0.200946	0.91031
Pfn2	-0.200957	0.613919
Slc10a6	-0.200966	0.539629
Slc25a40	-0.201114	0.521411
Rsph10b	-0.201162	0.431966
Sdhb	-0.201183	0.749071
Dcn	-0.201263	0.545107
Nudt1	-0.201293	0.793138
Atxn3	-0.201294	0.403526
Adcy3	-0.201424	0.491325
Sdf2	-0.201473	0.668082
Chad	-0.201582	0.588035
Etfa	-0.201608	0.586879
Ssu72	-0.201637	0.767538
4930404I05Rik	-0.201713	0.809747
Jup	-0.20175	0.590844
Rgs2	-0.201882	0.621839
Klhl7	-0.201902	0.520616
Fam149b	-0.201947	0.539048
Stk25	-0.20198	0.0623458
Zfp738	-0.202007	0.545114
Kctd6	-0.202055	0.154626
Hrc	-0.202225	0.822163
Bcs1l	-0.202304	0.645752
Zfp266	-0.202367	0.343178
Cdkn2aip	-0.202381	0.363063
Ap5s1	-0.202471	0.49902
Foxd2os	-0.202495	0.711573
Wdr37	-0.202513	0.281495
Arfip1	-0.202528	0.155748
Map3k5	-0.202609	0.18818
Gpr19	-0.202732	0.659985
Gmeb1	-0.20279	0.151935
Ankmy2	-0.20281	0.13109
Lipe	-0.202846	0.611445
Calhm5	-0.202926	0.416646
Hltf	-0.202938	0.429763
Ogfrl1	-0.202944	0.276832
Xylt2	-0.203003	0.37682
Dock6	-0.203008	0.795511
Ctsl	-0.203046	0.0484805
1110002E22Rik	-0.203063	0.814466
Hspa4l	-0.203137	0.406028
C030037D09Rik	-0.203187	0.692117
1700030K09Rik	-0.20321	0.438208
Tbpl1	-0.203225	0.204543
Saxo2	-0.203258	0.535059
4833422C13Rik	-0.203321	0.683699
Pth1r	-0.203479	0.689106
Bicral	-0.203482	0.476111
Vopp1	-0.2036	0.0796306
Gadd45gip1	-0.203602	0.725158
Comt	-0.203607	0.502157
Gm5547	-0.203812	0.762519
Gm38102	-0.203968	0.854257
Cfap298	-0.20399	0.76569
Hs2st1	-0.203998	0.272383
Gask1a	-0.204118	0.417901
ENSMUSG00000017466.10	-0.204124	0.430524
Osbpl1a	-0.204127	0.148436
Hdhd5	-0.204211	0.295903
Smurf2	-0.204227	0.163895
Mlh3	-0.2044	0.312759
Wdfy4	-0.204745	0.307875
Qpct	-0.204827	0.507021
Ugt1a6a	-0.204913	0.605808
Crat	-0.204958	0.448877
Accs	-0.204967	0.501094
Gm44751	-0.204969	0.59728
Osgepl1	-0.205033	0.560482
Arid3b	-0.205049	0.563604
Nek5	-0.205084	0.465554
Dlg4	-0.20512	0.722688
Psma5-ps	-0.205199	0.831544
Slc25a35	-0.205312	0.251749
Pex16	-0.205338	0.635705
Ap2s1	-0.205407	0.761025
Arhgap27os1	-0.205543	0.860419
Nkiras1	-0.205554	0.544364
Dram2	-0.205576	0.441197
Prss30	-0.205606	0.781125
Srcin1	-0.20579	0.816359
Snx18	-0.205833	0.131632
Fbxl4	-0.205848	0.430205
Efcab2	-0.205853	0.525512
Rffl	-0.205908	0.20218
Rictor	-0.205942	0.578841
Anxa11	-0.206027	0.198176
Mir22hg	-0.206037	0.340163
Ptges2	-0.206061	0.651809
Gucy1a1	-0.206255	0.738949
Slc15a2	-0.206342	0.613777
Dhodh	-0.206402	0.253637
Sv2a	-0.206596	0.796906
Ormdl2	-0.20664	0.822118
Bcdin3d	-0.206649	0.452924
Spata7	-0.206659	0.528876
Pex11g	-0.206713	0.381044
Rbm26	-0.206755	0.586753
Nrip1	-0.206881	0.402313
Met	-0.206917	0.465803
Adarb1	-0.20692	0.670464
Abcb9	-0.206936	0.394728
Aqp4	-0.206946	0.70518
Lrp6	-0.207043	0.487901
Fdxacb1	-0.207143	0.426903
Mme	-0.207196	0.32595
Carns1	-0.20723	0.685203
Rgl1	-0.207232	0.330396
Cdk5rap1	-0.207499	0.680387
Mtcp1	-0.207511	0.72955
Ppp1r16a	-0.207679	0.225674
Ston2	-0.207903	0.390234
Fdxr	-0.207985	0.430871
Nsa2	-0.207985	0.740864
Ube2d3	-0.208277	0.521159
C2cd2	-0.208575	0.166045
Aspscr1	-0.208585	0.339523
Dgkh	-0.208667	0.598676
Smim24	-0.208684	0.726086
Tbcel	-0.208738	0.391528
Gm14288	-0.208766	0.763997
Clcn3	-0.20893	0.284303
Atg13	-0.208959	0.12966
Sms	-0.209003	0.294522
Sar1b	-0.209003	0.658756
Usp21	-0.209031	0.085803
Cfap74	-0.20904	0.721649
Fat4	-0.209062	0.518614
Zfp976	-0.209114	0.639429
Zfp383	-0.209148	0.420314
Scarf1	-0.209174	0.241815
Tcf4	-0.209219	0.431196
Aprt	-0.209273	0.738074
Haao	-0.209289	0.603193
Myh10	-0.209338	0.623664
Gin1	-0.209341	0.390865
Gm2999	-0.209426	0.60562
Zik1	-0.20947	0.671424
Fam53a	-0.209529	0.230092
Sgcg	-0.209653	0.56268
Avpr1a	-0.209668	0.778545
Neo1	-0.209729	0.363092
Dennd5b	-0.209863	0.365645
Stx8	-0.209896	0.74229
Prdx1	-0.21002	0.756
Ccdc66	-0.210035	0.383286
Nradd	-0.210054	0.629039
4930429F24Rik	-0.210408	0.752702
Prr5l	-0.21052	0.164876
Cdc73	-0.210521	0.317882
Fkbp2	-0.210609	0.761909
Gm13421	-0.210638	0.706035
Irf3	-0.210663	0.13017
Olfm2	-0.210846	0.732519
Arl6ip6	-0.210899	0.298014
Tusc3	-0.211004	0.665824
Rbm48	-0.211034	0.334528
Ccdc58	-0.211105	0.702564
ENSMUSG00000121496.1	-0.211123	0.671037
Gm10177	-0.211181	0.861834
Mlycd	-0.211271	0.336973
Map3k13	-0.211271	0.484581
Bcas2	-0.211442	0.389726
Rad51d	-0.211452	0.25567
Nr3c1	-0.211548	0.166916
Zfp212	-0.211746	0.141005
Sirt4	-0.21175	0.547095
Tmem182	-0.212211	0.805711
Thap2	-0.212349	0.352712
Fbxl2	-0.212406	0.505976
Dnah12	-0.212421	0.522646
Aplp1	-0.212659	0.537588
Dnai3	-0.212661	0.400433
Ankrd23	-0.212824	0.61578
Akt3	-0.212905	0.257342
Aff3	-0.213079	0.610426
Tef	-0.213093	0.528366
Zfp68	-0.213383	0.188033
Ccdc159	-0.213517	0.639749
Tsnaxip1	-0.213528	0.542692
Gnpnat1	-0.213584	0.542886
Gabbr1	-0.213895	0.750789
Car4	-0.214001	0.53152
Dtd1	-0.214109	0.664251
Emc1	-0.21413	0.601368
Ccdc117	-0.214158	0.260435
Egln2	-0.21417	0.445883
Pln	-0.214311	0.716195
Pacsin3	-0.214432	0.339523
Mtg1	-0.214609	0.60828
Hadhb	-0.214616	0.152105
Fam124a	-0.214652	0.366374
Rnf170	-0.21492	0.292699
Ap3s1	-0.215001	0.639224
Ahnak2	-0.215246	0.240563
Wdr73	-0.215256	0.406145
ENSMUSG00000120219.1	-0.215358	0.762371
Tmem119	-0.215447	0.279758
Zfp386	-0.215544	0.469453
Gm47469	-0.215561	0.495295
Cntfr	-0.215591	0.638549
Msl2	-0.215621	0.291467
Nudt3	-0.215748	0.300594
Zfand5	-0.21575	0.257122
Pbx2	-0.215848	0.0957384
Rbm12b2	-0.215882	0.589145
Fkbp8	-0.215923	0.539775
Pcyt2	-0.215931	0.194807
Mboat2	-0.216008	0.526624
Endov	-0.216018	0.358365
Rfk	-0.216046	0.376784
Mfsd4b1	-0.216136	0.640195
Gm43085	-0.216186	0.158654
Apbb3	-0.216384	0.552851
Hip1	-0.216476	0.337903
Mfsd4b4	-0.216576	0.370601
Gm30531	-0.216636	0.738914
Slc29a1	-0.216681	0.163082
Ifitm1	-0.216696	0.793138
Morf4l1	-0.216726	0.585856
Zfp292	-0.216764	0.431649
Tspan3	-0.216876	0.459786
Ulk1	-0.21717	0.575822
Ets1	-0.217369	0.330649
Rogdi	-0.217476	0.393865
Mospd3	-0.217477	0.608207
Kiss1r	-0.21749	0.56423
Arhgap42	-0.217811	0.47486
Hif1an	-0.217919	0.159698
Pamr1	-0.217939	0.475838
Tpbg	-0.217946	0.633232
Mcl1	-0.217959	0.118259
Rnf145	-0.217972	0.00436788
Tdrkh	-0.217977	0.566423
Cyp4v3	-0.217997	0.217255
Chmp1a	-0.218175	0.472352
Nsmce3	-0.21832	0.588681
Eps15	-0.218401	0.281753
Diablo	-0.218499	0.580683
Sh3yl1	-0.2185	0.546269
Mga	-0.218551	0.338812
Hmgn1	-0.218605	0.726342
Prkce	-0.218606	0.420314
Ypel5	-0.218685	0.498015
Ribc2	-0.21876	0.785089
Slc8a3	-0.218811	0.807608
Arhgap10	-0.218926	0.206798
Pih1d1	-0.219033	0.715944
Krt79	-0.219392	0.677087
Ngb	-0.219408	0.595563
Gm6158	-0.219705	0.550146
Or51r1	-0.219764	0.615561
Nxpe4	-0.219771	0.458116
Arpc5l	-0.219798	0.651809
Nat8f7	-0.219819	0.762371
Igf2	-0.21983	0.442835
Zfp764	-0.219932	0.32595
Gm34220	-0.21994	0.748026
Mycn	-0.22009	0.71301
Ifit1bl2	-0.22014	0.620235
Fundc1	-0.220151	0.387829
Isoc1	-0.220233	0.0512926
Tmem69	-0.220324	0.435847
Gm4724	-0.220366	0.72701
Paox	-0.220489	0.341687
Zfp141	-0.22055	0.444543
Plvap	-0.22055	0.653815
Pef1	-0.220747	0.552828
2610203C22Rik	-0.220791	0.533003
Acads	-0.220798	0.329219
Rwdd1	-0.22089	0.761025
Gm49797	-0.220951	0.402313
Arrdc4	-0.22099	0.244891
Cplane1	-0.22108	0.521303
Wasl	-0.221143	0.529864
ENSMUSG00000029641.9	-0.221172	0.693744
E330020D12Rik	-0.221229	0.752777
Lysmd3	-0.221273	0.586566
Zfp958	-0.221522	0.505976
Pgap1	-0.221563	0.601433
Acp6	-0.221631	0.10636
Ccnt1	-0.221663	0.375713
Myl6	-0.221813	0.738668
Zbtb8os	-0.221895	0.70452
Commd2	-0.22193	0.722161
Cds2	-0.221968	0.541103
Synj2bp	-0.222058	0.235034
Lin7c	-0.22231	0.344217
Slc25a38	-0.222327	0.332763
Jam3	-0.222482	0.27217
Lsmem2	-0.222582	0.634629
Shprh	-0.222623	0.590852
Gtf2a2	-0.222788	0.581906
Ankzf1	-0.223017	0.56959
Mospd2	-0.223024	0.617831
Kank3	-0.223073	0.554753
Kcnj5	-0.223309	0.795161
Ccdc9	-0.223503	0.548665
Samd4	-0.223534	0.546106
Ttc8	-0.223544	0.227927
Spag7	-0.223564	0.51382
Bmt2	-0.223578	0.449834
Bnip3l-ps	-0.223637	0.614072
Txlng	-0.223703	0.675013
Slc25a1	-0.223745	0.537024
Slain2	-0.223761	0.148895
Gm49727	-0.223781	0.726773
Rian	-0.223935	0.726656
Gab1	-0.223975	0.54523
Klhl42	-0.223994	0.158741
Nr2f1	-0.224214	0.598287
Abt1	-0.22426	0.626711
D930048N14Rik	-0.224276	0.673134
Rac1	-0.224299	0.00283109
Six1	-0.224552	0.535059
Plpp7	-0.224651	0.698
Cables1	-0.224709	0.437501
Gnpda2	-0.224711	0.257705
Sbds	-0.224744	0.226106
2700097O09Rik	-0.224829	0.505454
Zcchc3	-0.224975	0.468441
B4galt4	-0.225045	0.425992
Gm31166	-0.22508	0.747679
Mzt2	-0.225408	0.715604
Scp2	-0.22541	0.692451
Smim36	-0.225435	0.744678
Cfap52	-0.225497	0.414062
Cryzl1	-0.225498	0.573223
Stx7	-0.225644	0.0982451
Flcn	-0.225655	0.335784
Gpx8	-0.225693	0.738668
Ndn	-0.225731	0.587349
Tek	-0.225902	0.323881
Rgs6	-0.225922	0.378419
Ssc4d	-0.225956	0.763613
Exd2	-0.226046	0.368668
Pcca	-0.226124	0.104852
Osbpl5	-0.226216	0.0484725
Arrdc3	-0.22622	0.468799
Traf3ip1	-0.226381	0.256429
Igsf11	-0.22641	0.647604
Chst12	-0.226497	0.190569
Mrpl24	-0.226506	0.507312
Ndufa12	-0.226556	0.78778
Banf1	-0.226694	0.756073
Ptgr2	-0.227012	0.017635
Lrch2	-0.227112	0.754927
Rnf220	-0.227177	0.14566
Fam229b	-0.227238	0.724329
Pja1	-0.227306	0.0138397
Igbp1	-0.227345	0.662899
Mrm2	-0.22737	0.552938
Fbxl8	-0.22743	0.46814
Trappc2	-0.22764	0.549438
Commd3	-0.227681	0.653815
Uchl1	-0.22772	0.724262
ENSMUSG00000121347.1	-0.227813	0.62335
Ip6k1	-0.227818	0.43084
Rchy1	-0.227836	0.398101
Sftpa1	-0.227903	0.604369
Nap1l1	-0.228006	0.147512
Ttc28	-0.228119	0.680898
Ptp4a2	-0.228122	0.241751
Rrnad1	-0.228213	0.559538
Hspa2	-0.22824	0.433812
Iqck	-0.228243	0.639793
Agbl2	-0.228327	0.446472
Pcdh12	-0.22858	0.597479
Ryr2	-0.228627	0.710869
St3gal3	-0.22864	0.477762
Sri	-0.228671	0.416052
Amotl2	-0.228724	0.486302
ENSMUSG00000074865.12	-0.228902	0.449949
Prrg2	-0.228904	0.457159
Lnpep	-0.229043	0.605384
Nhsl1	-0.229155	0.597319
Gm11868	-0.229382	0.745085
Adcyap1r1	-0.229595	0.488338
Unc13b	-0.229677	0.329462
Amn1	-0.229693	0.336996
Gm2a	-0.229709	0.518208
Blk	-0.229823	0.688534
1700086O06Rik	-0.229824	0.683603
Pag1	-0.229831	0.568799
Ak8	-0.230033	0.588451
Ift52	-0.230116	0.390748
Usp46	-0.230165	0.207453
Slc6a8	-0.230225	0.32595
ENSMUSG00000121247.1	-0.230234	0.453215
Zfhx3	-0.230243	0.419566
ENSMUSG00000013663.8	-0.230302	0.223595
Zmym6	-0.230389	0.687462
Spns3	-0.230414	0.781573
Gatb	-0.230453	0.369514
Acaa1a	-0.230531	0.0910906
Mapk15	-0.230531	0.5398
Ccdc71	-0.23055	0.414188
Dnajc8	-0.23057	0.452741
Ube3a	-0.230597	0.541422
Tmem98	-0.230712	0.53096
Acsl1	-0.230764	0.406897
Msantd2	-0.230842	0.433048
Nrarp	-0.230845	0.562888
Man1c1	-0.230874	0.203412
Ppp1r36	-0.230994	0.563604
Ufc1	-0.230995	0.740217
Vipr1	-0.231006	0.430205
Kcnk3	-0.23102	0.51979
Irx2	-0.231085	0.139221
Glce	-0.231235	0.159882
Rsbn1	-0.231254	0.618055
Norad	-0.231283	0.0759247
9330188P03Rik	-0.231388	0.655014
Gm20342	-0.23147	0.740217
Wdr27	-0.231635	0.693127
Minar2	-0.231755	0.723814
Atp2a3	-0.231803	0.581601
Cox19	-0.231968	0.683515
Stk11	-0.231972	0.0355268
Ndufa12-ps	-0.232235	0.798857
Vps25	-0.232271	0.546932
Thbd	-0.232409	0.646707
Lrsam1	-0.232563	0.474767
Stard8	-0.232595	0.51672
Commd1	-0.232599	0.784683
Ccdc180	-0.232893	0.479466
Prom2	-0.232917	0.661384
Cavin1	-0.232919	0.292699
Cavin2	-0.233077	0.518103
Lepr	-0.233081	0.680724
Yes1	-0.233385	0.366178
Col4a4	-0.233393	0.628329
Rgcc	-0.233489	0.742188
Ccdc40	-0.233596	0.285187
Lmod2	-0.233747	0.674762
Sdhd	-0.233788	0.641361
Gnas	-0.233812	0.338191
Eaf2	-0.233834	0.822535
Gm42868	-0.234163	0.661768
Grpel1	-0.234195	0.733048
Med29	-0.234218	0.73915
Naa10	-0.234313	0.640012
Zfyve19	-0.234347	0.549939
Rasgrp4	-0.234368	0.603181
Ctu2	-0.234635	0.510726
Ssna1	-0.234642	0.721959
Rhob	-0.234645	0.408693
Zfp967	-0.234726	0.56959
A930004D18Rik	-0.234784	0.488158
Chchd3	-0.235092	0.694116
Fmod	-0.235174	0.661532
Rer1	-0.23521	0.683317
Gipc1	-0.235315	0.577868
Fbxl12	-0.235371	0.420314
Ube2d1	-0.235406	0.358365
Nudt9	-0.235532	0.656627
Ppm1b	-0.235555	0.0271674
Ccdc124	-0.235648	0.702363
Ndufs8	-0.235656	0.760567
Cryl1	-0.23571	0.553361
Ndufv2	-0.235774	0.756524
Creb1	-0.235902	0.128545
Zfp697	-0.236007	0.296826
Nfkbil1	-0.236014	0.603852
Swap70	-0.236054	0.310346
Pkia	-0.236062	0.397413
Ube2a	-0.236369	0.455231
Rasgef1a	-0.236437	0.26598
Pdlim2	-0.236445	0.438239
Primpol	-0.23649	0.405346
Ltc4s	-0.236631	0.693448
Gm37401	-0.236633	0.601368
Xlr3a	-0.23664	0.88949
Fbxl12os	-0.236665	0.627993
Tsga10	-0.236831	0.356129
Tbc1d23	-0.236865	0.334244
Ppp1r3d	-0.236908	0.408181
Rilpl2	-0.236917	0.635556
Epha3	-0.237089	0.636907
Jkamp	-0.237134	0.348787
Mrpl38	-0.23732	0.553592
Dcdc5	-0.237521	0.730555
Myo1b	-0.237588	0.330181
Nek10	-0.237632	0.598566
Emid1	-0.237641	0.508239
Wnt5b	-0.237722	0.531034
Zfp219	-0.237786	0.313347
Rbbp9	-0.237873	0.0494091
Prdm16	-0.237908	0.36713
Pou2f1	-0.237919	0.227346
Cox5b	-0.238112	0.782642
Gsto1	-0.23813	0.735163
Sox4	-0.238308	0.545945
Sp1	-0.238353	0.224368
Arhgef19	-0.238365	0.241779
Synpo2	-0.238435	0.372672
Arhgef10	-0.238452	0.644479
Tmem8b	-0.238506	0.71963
Btf3l4b	-0.238507	0.518515
Zhx3	-0.238533	0.167785
Asb7	-0.238659	0.155039
Plekhg6	-0.238737	0.490758
Gpr157	-0.238748	0.455425
Zfp560	-0.238827	0.594933
Plcl1	-0.238836	0.306042
Lzts3	-0.238849	0.628113
Txndc16	-0.238874	0.109905
Crybb3	-0.238916	0.712896
Bnipl	-0.238917	0.633232
Fbxo9	-0.238993	0.172345
Pdhb	-0.238996	0.217101
Atp5c1	-0.239054	0.689158
Grp	-0.239091	0.777292
Mlxipl	-0.239137	0.778593
Slc38a4	-0.239155	0.601251
Zmym5	-0.239256	0.446299
1700048O20Rik	-0.239287	0.730719
Ilkap	-0.239303	0.281995
Borcs5	-0.239518	0.575326
Nme6	-0.23975	0.756
Fhl2	-0.239778	0.59079
Reck	-0.240108	0.61123
Cyb5r1	-0.240133	0.113399
Miat	-0.240193	0.854248
Car5b	-0.240317	0.378725
Laptm4a	-0.240335	0.402559
Pea15a	-0.240433	0.428017
Sp6	-0.24053	0.520004
Rala	-0.240532	0.405558
Eif3e	-0.240573	0.661585
Nsmf	-0.240679	0.0934699
Ttc14	-0.240694	0.689279
Grip1	-0.240763	0.6477
Polr1has	-0.240763	0.733782
Fam47e	-0.240787	0.571471
Tango2	-0.240878	0.341209
Dele1	-0.240928	0.0713596
9930104L06Rik	-0.240945	0.454512
Mettl9	-0.240949	0.588678
Gm17249	-0.241042	0.716555
Maob	-0.241193	0.0628578
Il18	-0.241239	0.626147
Tex11	-0.241296	0.639499
Nck2	-0.241375	0.178003
Ptpdc1	-0.241506	0.361222
Clk4	-0.241521	0.472352
Nars2	-0.241582	0.255953
Phip	-0.241625	0.415905
Pard6a	-0.241667	0.609853
Rgs11	-0.241756	0.641892
Gm20560	-0.241769	0.679829
Trpc1	-0.241787	0.453215
Fry	-0.241988	0.569304
Lgi3	-0.24202	0.0526156
2610307P16Rik	-0.242107	0.589774
Prss53	-0.242118	0.652838
Gm45472	-0.242184	0.639429
Chdh	-0.242231	0.520616
Sigirr	-0.242338	0.198823
Ryk	-0.242358	0.392839
Cgnl1	-0.242444	0.257122
Kidins220	-0.242448	0.383109
Rce1	-0.242718	0.500336
L2hgdh	-0.242759	0.230034
Zfp503	-0.242808	0.518515
Fbxw9	-0.242935	0.160624
Enpp6	-0.242945	0.686885
Hsd17b10	-0.243018	0.721587
Prpf40b	-0.243049	0.474937
Ltb	-0.243131	0.663756
Mzt1	-0.243161	0.0462316
Rgs12	-0.243197	0.265381
Zfp101	-0.243207	0.677275
Araf	-0.243213	0.015009
Cadm4	-0.243242	0.466134
Eif1	-0.243399	0.126132
Aqp3	-0.243425	0.745395
Gm38708	-0.243431	0.814466
Clta	-0.243616	0.681445
Txn1	-0.24368	0.763997
Cby1	-0.243718	0.657194
Stox2	-0.243893	0.488421
Ptpmt1	-0.244026	0.709681
Cfap65	-0.24417	0.70452
Mif4gd	-0.244296	0.325913
Arhgap28	-0.244601	0.391136
A730017L22Rik	-0.244614	0.610154
Sypl	-0.244617	0.0191427
Zfand4	-0.244728	0.46904
Rtl5	-0.244829	0.474937
Ndufa8	-0.244831	0.7377
Klf11	-0.244906	0.486302
Acd	-0.244943	0.384245
Csf3r	-0.245085	0.661236
Klhdc3	-0.245096	0.221083
Rasgrp3	-0.245142	0.533366
Cers5	-0.245475	0.314043
Cdkn2b	-0.245497	0.59079
Hpn	-0.245498	0.43806
Prkcb	-0.245861	0.474937
Zfp619	-0.245952	0.519894
Efnb2	-0.246045	0.574697
Kmt5c	-0.246057	0.612052
Abhd16a	-0.246148	0.304237
Zbtb4	-0.246176	0.367567
Rab18	-0.246207	0.125998
Fam219b	-0.246256	0.0589247
Zfp12	-0.246401	0.223612
Negr1	-0.246476	0.523746
Zdhhc20	-0.246747	0.246082
Zfp563	-0.246756	0.317778
Tug1	-0.246873	0.266485
Fbxo17	-0.247076	0.427975
Cyria	-0.247135	0.30948
9230111E07Rik	-0.247186	0.773547
Pfkfb1	-0.247208	0.641552
Gmfb	-0.247217	0.330457
Casq1	-0.247334	0.699549
Evpl	-0.247359	0.560165
Tango6	-0.247412	0.367474
Ppp1cb	-0.247611	0.398036
Bicd1	-0.247639	0.557465
Ldlrad1	-0.247868	0.489325
Gm39822	-0.2479	0.588678
Gfod1	-0.247991	0.188409
Zfp932	-0.248024	0.569832
Fgd4	-0.248065	0.292038
Lmcd1	-0.248208	0.430164
Nabp2	-0.248283	0.591314
Itga2b	-0.248311	0.652195
Efhb	-0.248403	0.402691
Zfp937	-0.248423	0.607694
Rgs22	-0.248471	0.549291
Itgb1bp1	-0.248515	0.686124
4833438C02Rik	-0.248519	0.49297
Fbxo25	-0.248633	0.129901
Zfr2	-0.248645	0.620235
ENSMUSG00000121377.1	-0.248712	0.339597
Nptx1	-0.24883	0.726377
Csnk1e	-0.248887	0.324092
Nipsnap1	-0.248891	0.480201
Gm20604	-0.24899	0.456934
Gm16861	-0.249243	0.757655
Cckar	-0.249249	0.474937
Stk4	-0.249274	0.276189
Aip	-0.249361	0.498828
Ube2v2	-0.249464	0.41307
Lancl1	-0.249496	0.27511
Cabp1	-0.249498	0.801936
Kcnf1	-0.249686	0.634632
Aoc3	-0.249791	0.752533
Mrps25	-0.249798	0.257977
Dcdc2b	-0.249845	0.498828
Cyba	-0.249942	0.698335
Mtus1	-0.250017	0.229292
Nalf2	-0.250144	0.52589
Mycbpap	-0.250207	0.262744
Plppr2	-0.250219	0.670216
Trim68	-0.250237	0.167214
Sh3bp4	-0.250273	0.0283772
Prkra	-0.25044	0.554663
Tnik	-0.250455	0.570163
Dact3	-0.250479	0.257466
Eif4ebp2	-0.250502	0.442745
Spns1	-0.250644	0.0459724
Slc39a3	-0.250645	0.0417715
Mterf2	-0.250677	0.305279
Nqo1	-0.250918	0.80252
Rabgef1	-0.250975	0.0362614
Pcbd1	-0.251028	0.744645
Rdh10	-0.25121	0.0768374
Trib2	-0.251254	0.271203
Gm13597	-0.251458	0.743923
Stk16	-0.251461	0.412226
Rhoq	-0.251482	0.160413
Mtfp1	-0.251539	0.541214
Ssbp1	-0.251646	0.481021
Mapk8ip1	-0.251814	0.383109
Mat2a	-0.25187	0.601433
Phf5a	-0.251876	0.674058
ENSMUSG00000120926.1	-0.251895	0.63848
Emg1	-0.251955	0.597559
Grm4	-0.252068	0.591329
Slc2a4rg-ps	-0.25209	0.606911
Adamtsl5	-0.252193	0.386327
Nfat5	-0.252218	0.619157
P2rx7	-0.252287	0.349028
Fech	-0.252348	0.0949173
Psph	-0.252367	0.661592
Abcc9	-0.252426	0.51389
Plekhj1	-0.252449	0.566761
BC002059	-0.252593	0.329565
Nat8f3	-0.252687	0.305454
Gm8226	-0.252732	0.746646
Akirin2	-0.252747	0.0759247
Hcst	-0.252809	0.813803
Bcas3	-0.253127	0.280488
Dlec1	-0.253157	0.604116
Casq2	-0.253178	0.773224
D030056L22Rik	-0.253207	0.354913
Gm26973	-0.253221	0.679234
Crocc	-0.25325	0.733011
Wfdc2	-0.253272	0.735309
Zfp770	-0.253333	0.480841
Sntg2	-0.253419	0.671366
Nkx2-1	-0.253464	0.512391
Endou	-0.253494	0.500543
Cds1	-0.253665	0.110766
Atp5g3	-0.253667	0.539317
Urm1	-0.253722	0.474937
Ppm1a	-0.253973	0.156735
Ado	-0.254157	0.0378578
Pfdn2	-0.254162	0.606497
Bbc3	-0.254284	0.397362
Atg10	-0.25446	0.519894
Jpx	-0.254548	0.471679
Dnmt3b	-0.254635	0.517584
Myh14	-0.254805	0.67831
Mosmo	-0.254858	0.200736
Serpina9	-0.254876	0.673166
Gyg	-0.255115	0.431173
Tmem70	-0.255215	0.36619
Pcnx	-0.255216	0.189065
Fam149a	-0.255268	0.293008
Map3k19	-0.25528	0.456411
Hacd3	-0.255314	0.101113
Tbc1d24	-0.255422	0.505554
Nudt12	-0.255522	0.471739
Ndufs2	-0.255566	0.438471
Dnah7b	-0.25559	0.495553
Tvp23b	-0.255597	0.398991
Dyrk2	-0.255642	0.22726
Gask1b	-0.255644	0.155754
Htra2	-0.25581	0.129782
Chchd5	-0.255875	0.646246
Ccdc181	-0.255919	0.402661
Tie1	-0.256032	0.586566
Mcrs1	-0.256045	0.501721
Mrtfb	-0.256063	0.317778
Tom1l2	-0.256232	0.368668
Spata33	-0.25624	0.634056
Fzd4	-0.256267	0.135932
Zfp474	-0.256277	0.595626
Qki	-0.25628	0.405704
Fam3c	-0.256303	0.185928
Sppl3	-0.256316	0.0084169
Raet1e	-0.256382	0.696982
Slc25a33	-0.256416	0.568293
Pdcd4	-0.256548	0.256697
Pkdcc	-0.256561	0.254614
Kndc1	-0.2566	0.56268
Scrn1	-0.256688	0.0407199
Maoa	-0.25674	0.105091
Serpinb6a	-0.256774	0.511498
D130020L05Rik	-0.256854	0.690159
Mfge8	-0.2569	0.253781
Palmd	-0.256947	0.334956
Zfp316	-0.256959	0.371859
Zcchc4	-0.256999	0.313557
Krtcap3	-0.257058	0.442608
Wtip	-0.257189	0.468502
Efhc1	-0.25733	0.284892
Mmp28	-0.257357	0.56268
Fut11	-0.257697	0.113982
Pex7	-0.257726	0.481619
Coq3	-0.257754	0.321748
Ccdc71l	-0.257761	0.180627
Irf2bp2	-0.25782	0.319491
Mppe1	-0.257849	0.037331
Rnf103	-0.257963	0.0450026
Mknk2	-0.2582	0.0931776
Stradb	-0.258245	0.214691
4930522L14Rik	-0.258333	0.586105
Zfp335os	-0.258341	0.689106
Ly96	-0.25843	0.588814
ENSMUSG00000121238.1	-0.258433	0.483504
Bbs1	-0.258503	0.22423
Nlrp10	-0.258571	0.601368
Pgap6	-0.258732	0.126198
Lats2	-0.258737	0.352166
Mettl17	-0.258915	0.36713
Map3k2	-0.258971	0.178958
Tm2d1	-0.259026	0.583598
Fzd6	-0.259047	0.175709
Gm2427	-0.259051	0.730555
Gtf3a	-0.259211	0.574198
Smarcd3	-0.259228	0.136866
Mbtd1	-0.259535	0.216124
Gm53015	-0.259706	0.661252
Vwa1	-0.259724	0.361912
Hspe1-rs1	-0.259765	0.836915
Gm36033	-0.259803	0.587349
Ndrg3	-0.259803	0.00967778
Marchf6	-0.259831	0.25523
Camk2n2	-0.259989	0.693805
Tspyl3	-0.260065	0.336835
Mst1	-0.260068	0.62346
Snx25	-0.260113	0.388254
Rpgrip1l	-0.260283	0.218082
Gm5616	-0.260521	0.81044
Hlf	-0.260689	0.637387
Msl1	-0.260723	0.123626
Chmp4c	-0.260859	0.111634
Rnf186	-0.260892	0.644682
AI597479	-0.261051	0.0756993
2810029C07Rik	-0.261063	0.625779
Apc2	-0.261107	0.61923
Slc18a2	-0.261166	0.588678
Esco1	-0.261268	0.173204
Hoxb7	-0.261325	0.701052
Efhd1	-0.261381	0.680724
Gss	-0.26141	0.503036
Add3	-0.261445	0.359908
Eif1b	-0.261446	0.562518
Nudt16l1	-0.261609	0.558511
Polr2c	-0.26172	0.525798
Arfrp1	-0.261988	0.036309
Cttnbp2	-0.262008	0.609794
Efcc1	-0.262014	0.634577
Sema6a	-0.262043	0.61387
Soat1	-0.262155	0.00557983
Zfp566	-0.262233	0.508239
Tnfsf10	-0.262286	0.392686
Zmym1	-0.262437	0.474471
Gm43660	-0.262452	0.710516
Pgm5	-0.262903	0.118871
2410004B18Rik	-0.262963	0.46904
Msra	-0.263006	0.613187
Fam76a	-0.263077	0.00657448
Bbof1	-0.263136	0.404463
Rbm8a	-0.263152	0.557992
Rufy2	-0.263345	0.598586
Tmem222	-0.263391	0.507312
Ffar1	-0.263396	0.769405
Pwwp3b	-0.263721	0.5285
Gm49384	-0.263769	0.723809
Bend6	-0.263797	0.628431
Rab11b	-0.263928	0.0584281
Gm9899	-0.263929	0.56423
Gprc5c	-0.264055	0.178913
Higd1a	-0.264082	0.684113
Thoc7	-0.264289	0.61923
Cradd	-0.264334	0.549939
Rtn4rl1	-0.264344	0.199477
Htatip2	-0.264451	0.55457
Lmntd1	-0.264455	0.552501
Nol7	-0.26451	0.534721
Glb1l3	-0.264526	0.629118
Art3	-0.264527	0.338279
Ppp1r9a	-0.264561	0.544364
Nxt2	-0.264711	0.380996
Mob1b	-0.264753	0.23626
Itpr1	-0.264818	0.247449
Zfp455	-0.264858	0.570163
Pafah2	-0.264895	0.00573799
Tpcn1	-0.264896	0.510204
5430403G16Rik	-0.264916	0.614575
Sec14l3	-0.264962	0.282765
Eno3	-0.265027	0.280646
Il17rd	-0.265052	0.370746
Fbxl17	-0.265056	0.0197035
Mrpl41	-0.265121	0.737702
Ugp2	-0.265189	0.327111
4930563E22Rik	-0.265229	0.71752
Serpinc1	-0.265327	0.387829
Bco2	-0.265374	0.605384
B4gat1	-0.26544	0.141611
Ostf1	-0.265466	0.562673
Slc35e2	-0.265476	0.457291
Mtg2	-0.265686	0.0826507
Gm37780	-0.265701	0.816071
Angel1	-0.265778	0.478309
Adamts10	-0.265786	0.722746
Zbtb22	-0.2658	0.280946
Trp53inp1	-0.265919	0.483396
C4a	-0.265926	0.786453
Mterf3	-0.266042	0.160316
Sgk3	-0.266093	0.158693
Cdk3	-0.266097	0.715589
Mus81	-0.266159	0.186427
Echdc1	-0.266183	0.179602
Star	-0.266218	0.455592
Eri3	-0.266225	0.211185
Eny2	-0.266243	0.552596
Mageh1	-0.266258	0.10628
Col4a3	-0.266274	0.571471
Kcnmb1	-0.26635	0.424917
Rfxank	-0.266356	0.0253791
Eva1c	-0.266393	0.487097
Trappc3	-0.2665	0.574217
Pla2g1b	-0.266583	0.639793
Tal1	-0.266595	0.33334
Txlnb	-0.266734	0.680296
Junos	-0.26694	0.471679
Tmem191	-0.267043	0.613919
Lrrc39	-0.267126	0.640779
Zcchc10	-0.267149	0.565345
Amz2	-0.267156	0.409395
Zfp612	-0.267158	0.394697
Rgs7bp	-0.267167	0.64761
Tyrobp	-0.267167	0.793138
Eef1g	-0.267533	0.652444
Chmp6	-0.267813	0.578766
Prpsap2	-0.267961	0.498828
Ttll3	-0.268022	0.683317
Wdr89	-0.268144	0.726836
Vapb	-0.26815	0.180105
Gm12840	-0.268241	0.775206
Snn	-0.268262	0.1551
Gm48529	-0.268284	0.498497
Ino80b	-0.268503	0.522831
Acad8	-0.268522	0.0448931
Ndufaf7	-0.268558	0.453337
Impdh2-ps	-0.268559	0.398375
Prr18	-0.268751	0.280488
Cfap47	-0.268881	0.643728
Stub1	-0.268944	0.477735
Tnnt1	-0.268951	0.717872
Slc1a1	-0.269133	0.135009
Mrpl12	-0.26923	0.69985
Dctn3	-0.269392	0.675948
Atp13a3	-0.269542	0.392551
Cuedc2	-0.26957	0.587349
Pigc	-0.26962	0.307734
Ccdc142os	-0.269787	0.662293
Morn5	-0.269801	0.775638
Trdmt1	-0.269882	0.284238
Pla2g4b	-0.270102	0.805555
Rab11fip1	-0.270243	0.242437
Denn2b	-0.270253	0.378569
Zbtb14	-0.270324	0.23458
Vdr	-0.27078	0.316463
Urod	-0.270791	0.355956
Acad10	-0.270866	0.281995
Ccdc138	-0.270929	0.311914
Scnn1b	-0.270968	0.0775509
Nkd2	-0.270989	0.521303
Ptpn18	-0.271065	0.634431
BC003965	-0.271127	0.263338
Rab33b	-0.271147	0.0283644
Gatad1	-0.271207	0.427355
Rasgrp2	-0.271284	0.431649
Gpn3	-0.271319	0.20974
Fam104a	-0.271329	0.474538
Alox5ap	-0.271338	0.709461
Sertad2	-0.271357	0.0945181
Rps6ka6	-0.271403	0.679176
Cd37	-0.271443	0.414889
Wdr83os	-0.271531	0.585568
Mrfap1	-0.271533	0.467602
Zfp329	-0.271625	0.609842
Ttc5	-0.271804	0.0236102
Ppm1e	-0.271817	0.557685
Adgb	-0.271904	0.277806
Abcc3	-0.272018	0.361724
Btf3l4	-0.272055	0.395236
Tmsb10	-0.27208	0.763997
Slc46a3	-0.272131	0.391427
Mrpl28	-0.27214	0.657261
Gm14494	-0.272208	0.7724
Zfand6	-0.272265	0.180105
Zbtb10	-0.272311	0.403343
Chchd1	-0.272561	0.762033
Magohb	-0.272574	0.731461
Sgtb	-0.272595	0.384993
Psmd9	-0.272693	0.514591
Kmt5b	-0.272705	0.158298
Tmem179b	-0.272802	0.698347
Gm10039	-0.272817	0.805571
Adora1	-0.273174	0.464715
Rcn2	-0.273198	0.00623447
Ccl21a	-0.273329	0.668601
Gatd1	-0.273469	0.309627
Macir	-0.27358	0.185928
2900076A07Rik	-0.273587	0.442643
Evi5	-0.273659	0.0491851
Cnih1	-0.273806	0.56268
Polr1h	-0.273824	0.721662
Arhgef15	-0.273844	0.397023
Klc3	-0.273929	0.483083
Lrrc14	-0.273992	0.1315
Pdcd1lg2	-0.274004	0.785285
Rcan2	-0.274029	0.270159
Lysmd1	-0.27407	0.192905
Hfe	-0.274344	0.343178
Gal	-0.274488	0.772354
Mtss1	-0.274498	0.582427
Zfp397	-0.274532	0.487415
Ntf5	-0.274557	0.656233
Kctd13	-0.274622	0.273837
Cd81	-0.27469	0.0085655
Eng	-0.274806	0.384228
Gm15337	-0.274823	0.644427
Gpd1l	-0.274953	0.0212627
Bloc1s4	-0.275022	0.532916
Abcg3	-0.275059	0.4247
Mindy4	-0.275179	0.113331
Gdpgp1	-0.275317	0.317882
Rnf146	-0.275389	0.113862
Gata4	-0.275623	0.728926
Castor1	-0.275673	0.337451
Dazap2	-0.275745	0.251667
Tlr12	-0.275812	0.577868
Espnl	-0.275961	0.729085
Arpp19	-0.276006	0.56423
Irs1	-0.276093	0.651852
Gtf2a1	-0.276125	0.233854
Abhd8	-0.276216	0.419121
Inpp5f	-0.27624	0.128047
Edil3	-0.276376	0.56938
Gm44210	-0.27641	0.702497
Cfap57	-0.276752	0.323223
Cwc15	-0.276774	0.670464
Btf3-ps1	-0.276783	0.720635
Mier1	-0.276783	0.179569
AB124611	-0.276867	0.639429
Eid2	-0.27689	0.435759
Sytl1	-0.276926	0.420314
Gm5417	-0.277156	0.750211
Zfp799	-0.277193	0.343494
Fbxl9	-0.277241	0.353007
Mtus2	-0.277282	0.204661
Carmil3	-0.277312	0.722053
Frmd5	-0.277318	0.406447
Nol3	-0.277454	0.361999
Rnpepl1	-0.277494	0.0292914
Itpr2	-0.277573	0.0908292
Gimap6	-0.27766	0.204543
Pde6d	-0.277666	0.60828
Slc1a2	-0.277676	0.3027
Fnta	-0.277816	0.402691
Ybx1	-0.277839	0.604314
Klf12	-0.277874	0.58817
Ccl17	-0.278115	0.811216
Zfp959	-0.278121	0.308632
Ubl7	-0.278164	0.369201
Slc25a14	-0.278234	0.556426
Shf	-0.278325	0.510234
Shroom1	-0.278407	0.433155
Dnttip1	-0.278414	0.422223
Btbd6	-0.278432	0.444481
Coprs	-0.278462	0.702134
Yif1b	-0.278488	0.604314
Chmp5	-0.278499	0.408021
P3h4	-0.27851	0.224122
Acvrl1	-0.278554	0.12937
Igf1r	-0.278667	0.187781
Eml5	-0.278704	0.489372
Rnpc3	-0.278806	0.584488
Chmp2b	-0.27883	0.0583624
ENSMUSG00000120298.1	-0.27885	0.699375
Reep5	-0.278892	0.299828
Cyth2	-0.278905	0.307157
Cars2	-0.278913	0.0730727
Pex6	-0.27915	0.277841
Afg1l	-0.279171	0.090825
Zfp235	-0.279264	0.117797
4933439C10Rik	-0.279369	0.523829
Adprs	-0.279821	0.192817
Pafah1b3	-0.279902	0.69678
Stag2	-0.279924	0.370385
Mpig6b	-0.279984	0.604314
Rnf8	-0.28004	0.241815
Zscan20	-0.28005	0.265381
Mipep	-0.280142	0.417901
Ift88	-0.280147	0.132983
Rpgr	-0.280238	0.377273
Mgmt	-0.280261	0.648747
1700028E10Rik	-0.280262	0.665876
Phactr1	-0.280366	0.0732622
Lactb2	-0.28042	0.063926
Ctdsp1	-0.280432	0.0593375
Proca1	-0.280448	0.661768
Srsf3-ps	-0.280451	0.62335
Prps2	-0.280488	0.173019
Nek7	-0.28072	0.0553853
Smim13	-0.280869	0.173979
Rab11fip2	-0.280871	0.470186
Cebpa	-0.28088	0.260512
Map3k20	-0.281108	0.148401
Megf9	-0.281136	0.143286
Thap1	-0.28115	0.202091
Ric3	-0.281319	0.226465
Atxn7	-0.281437	0.471679
Nmrk1	-0.281511	0.4047
Phf7	-0.281553	0.325429
Btbd2	-0.281565	0.0552787
Zfp763	-0.281582	0.287348
Mrps18a	-0.281666	0.589291
Zfp639	-0.28174	0.0417509
Mamdc2	-0.281778	0.636584
Wdr5b	-0.281833	0.142865
Mag	-0.282016	0.496464
Mrps23	-0.282105	0.601368
Gm7694	-0.282145	0.557559
Nup62cl	-0.282233	0.665824
Spcs1	-0.282274	0.714144
Sirt2	-0.282279	0.260512
Gm10605	-0.282318	0.693744
Gnb2	-0.282448	0.362567
Arhgef25	-0.28246	0.378569
Ednrb	-0.282551	0.569864
Colec11	-0.282612	0.708703
Myzap	-0.282726	0.173992
Erich3	-0.282821	0.36713
Slc25a32	-0.282943	0.170474
Dalrd3	-0.283109	0.01221
Zfp825	-0.283122	0.376561
Tent5c	-0.28314	0.0759549
Rabgap1l	-0.28332	0.221083
Ddhd2	-0.283622	0.317545
Nphp3	-0.284094	0.422254
Rnf207	-0.28418	0.767652
Pgrmc2	-0.284239	0.0243757
Mamld1	-0.284297	0.584144
Cep97	-0.28433	0.444489
Fkbp3	-0.284391	0.497311
Fam8a1	-0.284403	0.128974
Gm28523	-0.284438	0.699602
Rbx1	-0.284457	0.620235
Tmem29	-0.284489	0.699375
Smim30	-0.284696	0.624338
Arl5b	-0.284707	0.301858
Unc45b	-0.28479	0.650895
Med9	-0.284807	0.513196
Prob1	-0.284808	0.132529
Srsf9	-0.284863	0.457291
Cacnb2	-0.284864	0.400706
Kif9	-0.284892	0.128205
Gm43042	-0.285071	0.51297
Zfp966	-0.285319	0.86375
Rnf11	-0.285355	0.0759031
Abca6	-0.285507	0.61616
Mir142hg	-0.285652	0.63398
Gm12966	-0.285713	0.508239
Rgma	-0.285729	0.486809
Aasdh	-0.285733	0.339661
Fbxo2	-0.285745	0.632073
Pdcl3	-0.285783	0.517034
Ergic3	-0.285835	0.523068
Swsap1	-0.286092	0.406356
Col8a1	-0.286102	0.589291
Sec61b	-0.286156	0.735595
4833439L19Rik	-0.286461	0.208501
Appl2	-0.286503	0.462909
Fam32a	-0.286637	0.360002
Gm30054	-0.286798	0.667155
Acy1	-0.286833	0.321748
Kcnh2	-0.286903	0.384508
Shisa6	-0.287099	0.77227
Slc25a51	-0.287142	0.0100712
Tasor	-0.287156	0.502753
Tmie	-0.287454	0.415905
Hibch	-0.287524	0.196981
Dnajb2	-0.287534	0.0115661
Decr2	-0.28759	0.326308
Vnn3	-0.287648	0.326255
Nmnat2	-0.287688	0.544364
0610009E02Rik	-0.287819	0.562298
Gm21451	-0.287954	0.89416
Fam216b	-0.287957	0.387829
Ckmt2	-0.288008	0.594202
Zbtb6	-0.288071	0.376644
Clic6	-0.288239	0.149565
Sat2	-0.2883	0.546564
Sptbn1	-0.288375	0.241483
Col17a1	-0.288473	0.613187
Dynlt1f	-0.28852	0.680387
Cir1	-0.288614	0.033847
Adipor1	-0.288647	0.486979
Ppp3ca	-0.288763	0.0329253
Ces1d	-0.288968	0.0694538
Bcl7c	-0.289089	0.613187
Hipk3	-0.289321	0.275123
Gstp3	-0.289402	0.697253
AI467606	-0.289415	0.252372
Otulin	-0.289417	0.609164
Atf5	-0.289559	0.234222
Slc38a6	-0.289569	0.613187
Gm15411	-0.289606	0.588035
Kcnj11	-0.289622	0.601219
Hspb1	-0.289664	0.508239
Gm12184	-0.289671	0.539775
Msi2	-0.28987	0.26948
Zc4h2	-0.289934	0.22107
Mllt6	-0.289945	0.551941
Lratd2	-0.289952	0.125225
Ppie	-0.289973	0.583926
Marf1	-0.290148	0.197236
Sh3gl2	-0.290151	0.529825
Zfp11	-0.290156	0.214645
Tmem9b	-0.290214	0.566423
Phaf1	-0.290296	0.0376188
Gpx7	-0.29041	0.683047
ENSMUSG00000083012.10	-0.290447	0.816877
Cox20	-0.290533	0.605384
Ptrh2	-0.290681	0.526544
Arrb1	-0.29078	0.141941
Fkbp1a	-0.290783	0.303459
Ppp1r42	-0.290852	0.673112
Lsm5	-0.29088	0.772925
Cep19	-0.290979	0.574778
Krtap17-1	-0.291038	0.781573
Bcl2l2	-0.291066	0.0167547
Lin52	-0.291302	0.133131
Eloc	-0.291443	0.65578
Mea1	-0.291517	0.726477
Txndc15	-0.291598	0.469453
Nek11	-0.291727	0.363914
Kbtbd7	-0.291728	0.543088
Itgbl1	-0.291734	0.578759
Atrnl1	-0.291806	0.141077
Ctns	-0.29183	0.106911
Znrf2	-0.291882	0.0272232
Gm49937	-0.291908	0.661031
Nfia	-0.292071	0.389726
Znhit1	-0.292196	0.671554
4933434E20Rik	-0.29234	0.489423
Pigv	-0.292368	0.0124208
Atl1	-0.292388	0.504069
Agap1	-0.292452	0.21038
Ppp1r2	-0.292544	0.016711
Tmem175	-0.292598	0.0526291
Marveld1	-0.292905	0.00969702
Rab36	-0.292978	0.441263
Aqp1	-0.293078	0.0183333
ENSMUSG00000030284.12	-0.293155	0.0320198
Plscr2	-0.29321	0.209941
Rhobtb3	-0.293308	0.211185
Cc2d2a	-0.29332	0.366374
Cacna1i	-0.293382	0.753259
Mfhas1	-0.293469	0.0730562
Zscan26	-0.293478	0.504238
Atosa	-0.293555	0.259742
Alyref2	-0.29358	0.60828
Zc2hc1a	-0.293611	0.218464
Chmp1b	-0.293741	0.0614644
Gm4366	-0.293743	0.637387
Rusc1	-0.293755	0.0794125
Ccdc78	-0.293873	0.197499
Acat1	-0.2939	0.367451
Cxcr2	-0.2939	0.723789
Ppp1r32	-0.293909	0.57263
Larp6	-0.294044	0.32595
Ipmk	-0.294201	0.0418857
Ppil3	-0.294296	0.637505
Dio1	-0.294298	0.733287
Cfap58	-0.29446	0.401595
Eif4a2	-0.294578	0.0340241
Car8	-0.294587	0.34152
Zkscan1	-0.294635	0.142514
Jade1	-0.294883	0.227408
Mkrn2	-0.295138	0.082615
Kcnj12	-0.295163	0.643394
Rab34	-0.295247	0.384228
Yae1d1	-0.295404	0.107625
Mmgt1	-0.295511	0.124578
Gan	-0.295515	0.268585
Scrn2	-0.295629	0.313045
Slc66a2	-0.295724	0.394131
Spag17	-0.295749	0.283346
Trappc4	-0.295784	0.63559
Gm9856	-0.295789	0.36713
Bicdl2	-0.295815	0.326543
Pde4b	-0.295845	0.623155
Hras	-0.295883	0.671961
Rwdd2a	-0.295932	0.568799
Mrnip	-0.295941	0.728441
Otud7b	-0.296148	0.0779088
Tmem170	-0.296183	0.181837
Mrm1	-0.296192	0.184696
Them4	-0.296195	0.551697
Tmem80	-0.296234	0.0545618
Selenow	-0.29626	0.636105
Mettl4	-0.296271	0.226467
Gm8250	-0.296372	0.667717
Sh3bp5l	-0.296575	0.00476662
Trim65	-0.296597	0.498232
ENSMUSG00000022956.12	-0.296662	0.721114
Dynll2	-0.29681	0.0135716
Col8a2	-0.29689	0.216243
Lpar4	-0.296935	0.709017
Cox11	-0.29694	0.375279
Pcnp	-0.296958	0.0136013
Ubxn2b	-0.296973	0.0821163
Abhd4	-0.297002	0.00299299
Dnajc19	-0.297063	0.690175
Zfp974	-0.297376	0.433296
Pin4-ps	-0.297617	0.794838
Tbc1d12	-0.297672	0.14566
Cert1	-0.297735	0.319589
Vbp1	-0.297877	0.208709
Ttc21b	-0.297946	0.218234
Rasgrf1	-0.29813	0.443715
Tmem200a	-0.298166	0.365952
Sft2d2	-0.298667	0.116164
Npdc1	-0.298972	0.414837
Gm43338	-0.299095	0.723814
Laptm4b	-0.29915	0.0886927
Rtraf	-0.299155	0.659966
Tomm20	-0.299156	0.556339
Dynlt3	-0.299234	0.131897
Rtn1	-0.299312	0.444086
Slc2a13	-0.29972	0.411502
Gm6736	-0.299726	0.832565
Gm43858	-0.299777	0.827786
Slc16a3	-0.299838	0.308786
C5ar2	-0.300103	0.397801
Kcnj13	-0.300208	0.54301
5530601H04Rik	-0.300272	0.340392
Spsb2	-0.300538	0.460372
ENSMUSG00000119972.1	-0.300913	0.690961
Rimoc1	-0.300969	0.543177
Zfp641	-0.30103	0.512461
Rusc2	-0.301067	0.513751
Zer1	-0.301071	0.307734
Exosc7	-0.301081	0.0705079
Usp2	-0.301129	0.420314
Gpr27	-0.301304	0.312152
Ccdc85a	-0.301371	0.567792
Pfdn6	-0.301433	0.635957
Gm10101	-0.301447	0.699356
Ankra2	-0.301488	0.0498014
Slc2a3	-0.301549	0.40547
Ghr	-0.301667	0.0421413
Usf1	-0.301819	0.122685
Ccpg1	-0.301836	0.167875
Pmp22	-0.301891	0.0107914
Cd99l2	-0.302016	0.0667858
Yipf3	-0.302054	0.392633
Zfp773	-0.302072	0.57634
Lmbrd2	-0.302104	0.252505
Tecpr1	-0.30214	0.47486
Bbs4	-0.302265	0.11499
Slc25a39	-0.302295	0.562262
Rbm12b1	-0.302425	0.417787
C1d	-0.302449	0.686503
Lmbrd1	-0.30247	0.00858787
Cfap44	-0.302477	0.487236
Sec16b	-0.302509	0.550972
BC004004	-0.302737	0.651852
Ushbp1	-0.302796	0.466218
Chrd	-0.302921	0.653814
Lrrc75a	-0.303002	0.336282
Tm7sf3	-0.303002	0.00128881
4930444P10Rik	-0.303049	0.737674
Cacna2d1	-0.303085	0.356129
Rnasek	-0.30317	0.394827
Tatdn3	-0.30322	0.187721
Chd2	-0.303235	0.0538373
Stx1b	-0.303247	0.706133
Cdc42bpg	-0.303247	0.430164
Tcf21	-0.303293	0.275113
Idnk	-0.30331	0.446982
Cd2ap	-0.303342	0.272383
Tbx20	-0.303408	0.7249
Commd5	-0.303412	0.532423
Atp6v1g1	-0.303437	0.552365
Rps2	-0.303535	0.706035
Pdlim4	-0.303607	0.566094
Vma21	-0.303645	0.0651025
C230072F16Rik	-0.303738	0.508791
Tmem106c	-0.303817	0.47962
Tfap4	-0.303891	0.314199
Dmpk	-0.30391	0.477505
Gm15429	-0.303968	0.46017
Tmem231	-0.30403	0.086706
Zfp706	-0.30404	0.0851663
Opcml	-0.30428	0.673573
Siva1	-0.304348	0.711583
Thap12	-0.304413	0.241875
Vamp1	-0.304426	0.625824
Rassf8	-0.304457	0.109524
Hmgcl	-0.304512	0.0628245
Phf24	-0.304513	0.260512
Kdr	-0.304542	0.393326
Traf3ip2	-0.304552	0.0206063
Rab2b	-0.304561	0.415532
Ap4b1	-0.304684	0.0415187
Chp2	-0.30472	0.468441
Elob	-0.304947	0.7382
Xpr1	-0.305008	0.0912057
Zmym2	-0.305022	0.383059
Tincr	-0.305049	0.309269
Pbx1	-0.305087	0.0448662
Wnt3a	-0.305121	0.151236
H1f2	-0.305122	0.374017
Ccdc60	-0.305163	0.319925
Ube2e1	-0.30553	0.551535
Ivd	-0.305803	0.0024688
Serpinb1b	-0.305836	0.56268
Vstm5	-0.305932	0.585568
Hnrnph3	-0.305949	0.131858
Gm49980	-0.306033	0.821967
Ermard	-0.306078	0.0614644
Ube2q2	-0.306082	0.107764
Gm30648	-0.306634	0.610652
Porcn	-0.3067	0.351039
Mblac2	-0.306816	0.340101
Ppp1r3f	-0.306826	0.425992
Them6	-0.306879	0.275079
Abca9	-0.307017	0.426903
Ubald2	-0.307056	0.514548
Pin4	-0.307071	0.738671
Entpd2	-0.307125	0.208663
Pgap4	-0.307138	0.456411
Tfpt	-0.307357	0.403612
Nemp2	-0.3074	0.112068
Timp4	-0.307443	0.630687
Syne2	-0.307456	0.32362
Prmt2	-0.30752	0.309083
Sec14l4	-0.30759	0.337451
Gm53012	-0.307613	0.577167
Dynlrb1	-0.307995	0.697829
Hint1	-0.308009	0.702677
Parp6	-0.30805	0.00479865
Popdc3	-0.308052	0.508239
Spindoc	-0.308189	0.0810529
AI837181	-0.308386	0.248332
Zbtb33	-0.308489	0.539629
Dync2h1	-0.308515	0.21444
Mpp7	-0.308522	0.312554
Tmem9	-0.30859	0.467929
Pex11b	-0.308613	0.250853
A930007I19Rik	-0.308644	0.374979
Ttc23	-0.308732	0.217292
Cxcr5	-0.308992	0.590801
Fam193b	-0.30902	0.691492
Aox1	-0.309056	0.405867
Gm9776	-0.309138	0.444476
Ginm1	-0.309237	0.335188
Ciao2b	-0.309296	0.647604
Plpp3	-0.309331	0.154134
Ulk4	-0.309354	0.17787
Cd320	-0.309364	0.645131
Gm10734	-0.309443	0.627466
Hspa1l	-0.309502	0.661585
Stac2	-0.309526	0.545109
Cln6	-0.309575	0.0979785
Hdac9	-0.309804	0.363617
Rasgrf2	-0.30985	0.145623
Ica1	-0.310129	0.315512
Snrpb	-0.310181	0.51619
Pex13	-0.31019	0.149033
Fbxo46	-0.31044	0.116497
Gm49883	-0.310472	0.75303
Intu	-0.310476	0.120496
Dynlt1c	-0.310736	0.218054
Gm867	-0.31079	0.123302
Atp2b2	-0.310888	0.355956
Taf1a	-0.311041	0.16187
Kat6b	-0.311259	0.459383
Dhps	-0.311335	0.389303
Gpr137b	-0.311344	0.00334879
Gm42742	-0.311348	0.121119
Ap3m1	-0.311356	0.0378575
ENSMUSG00000120362.1	-0.311367	0.480576
Dnajb14	-0.311546	0.0566238
Kcne2	-0.311558	0.298014
Glis2	-0.31167	0.258722
Gabrq	-0.311693	0.66843
C1galt1	-0.311759	0.118576
Gnal	-0.311781	0.498878
U2af1l4	-0.311791	0.573352
Cib1	-0.3118	0.615561
Rpl3	-0.311844	0.656752
Chmp3	-0.311889	0.381186
Dnaaf4	-0.311902	0.411283
Bet1l	-0.312035	0.32168
Ctf1	-0.312608	0.305916
Ccdc33	-0.312726	0.333332
Lmntd2	-0.312839	0.482844
Mylip	-0.312939	0.166362
Camk1	-0.312997	0.317248
Lyrm4	-0.313027	0.613177
Mtss2	-0.313078	0.604369
Commd4	-0.313083	0.424036
Arl5a	-0.313126	0.0314535
Pde4c	-0.313161	0.702195
Tcap	-0.313172	0.522954
Clock	-0.31318	0.0365477
Eif4ebp1	-0.313248	0.659966
Xrra1	-0.313294	0.532007
Fam221a	-0.313307	0.384228
Mettl21a	-0.313309	0.0386381
Trappc1	-0.313349	0.656846
Gm12216	-0.313364	0.125905
Foxp2	-0.31364	0.311647
Bbs12	-0.313748	0.369402
Gm49909	-0.313753	0.612369
Gcsh	-0.313776	0.53152
Ccser2	-0.313906	0.00699996
Slc25a26	-0.313921	0.235971
Dnah7c	-0.314298	0.386327
Tmem230	-0.314478	0.18035
Gm6863	-0.314816	0.705229
Cdc42ep1	-0.314849	0.0945181
Aldh4a1	-0.314876	0.049609
Snta1	-0.314913	0.197968
Ppp1r14c	-0.315083	0.244289
Rtl8a	-0.315144	0.279227
Tet3	-0.315213	0.417104
Gspt2	-0.31538	0.464474
Ctxnd1	-0.315417	0.491325
Odad4	-0.315622	0.152105
Frmd6	-0.315631	0.068452
Ckb	-0.315694	0.307516
Flt3	-0.315774	0.292699
Sh3bgrl3	-0.315794	0.631246
Stac	-0.315828	0.695009
Smim7	-0.315922	0.468631
4732491K20Rik	-0.315941	0.70101
Map3k21	-0.315952	0.471679
Npepl1	-0.315958	0.0397751
Nanp	-0.315989	0.624167
Msx1	-0.316053	0.55954
Mrpl48	-0.3161	0.629039
Zfp395	-0.316102	0.526952
Zfp942	-0.316118	0.661532
Calcrl	-0.316268	0.497003
Sv2c	-0.316304	0.656028
Grk5	-0.316342	0.0121188
Zfp820	-0.316365	0.716097
Pih1d2	-0.316391	0.600035
Capsl	-0.316412	0.669267
Carf	-0.31645	0.459828
Fign	-0.316613	0.509696
Gm17259	-0.316758	0.590074
Ptgis	-0.316917	0.220836
Gsn	-0.316928	0.343642
Sox7	-0.317232	0.471679
Dnal1	-0.317248	0.213847
ENSMUSG00000120241.1	-0.317505	0.39356
Snai2	-0.317803	0.409127
9230116N13Rik	-0.31781	0.585647
Rassf10	-0.317865	0.409066
Rab3d	-0.318013	0.117526
Haghl	-0.318155	0.118983
Tbc1d16	-0.318241	0.337148
Gm7331	-0.318315	0.797595
H2-DMb2	-0.31845	0.491277
Cxxc5	-0.318507	0.103736
Yipf2	-0.318546	0.315341
Akt1s1	-0.318577	0.257705
Pigx	-0.318655	0.601451
Tenm4	-0.318669	0.552535
Tmem128	-0.318684	0.513352
Naaa	-0.318688	0.0317747
Gm44950	-0.318795	0.153391
Ly6g6e	-0.318898	0.695364
Sap18	-0.318919	0.471739
Patz1	-0.319004	0.21444
Tektip1	-0.319251	0.453648
Tspyl5	-0.319375	0.402373
Zfp689	-0.319461	0.258949
Cdr2l	-0.319494	0.31473
Gkap1	-0.319578	0.433155
Sgsm1	-0.319584	0.202552
Malat1	-0.31962	0.670097
Nprl2	-0.31975	0.0612448
Slc25a19	-0.319785	0.152452
AI197445	-0.319815	0.588035
Stpg1	-0.319867	0.408693
Scn5a	-0.319895	0.613187
Amdhd2	-0.319931	0.220401
Abcg4	-0.320212	0.683852
Slc17a9	-0.320293	0.375279
Tmem151a	-0.320315	0.36713
Olfml2a	-0.320484	0.215435
Gm32200	-0.320709	0.492838
Nsg1	-0.320883	0.130861
Eef1a1	-0.320883	0.598566
Cnnm3	-0.321006	0.416339
Zdhhc4	-0.321094	0.289062
Nrbp2	-0.321307	0.444489
Timm21	-0.321353	0.0680028
Epb41l4a	-0.321355	0.321385
Phospho2	-0.321599	0.338279
Spg20	-0.321725	2.48352e-05
ENSMUSG00000120036.1	-0.321821	0.589905
Itpkb	-0.322019	0.198334
Fundc2	-0.322121	0.547971
Ppp1r14b	-0.322242	0.656627
Elmod3	-0.322267	0.085147
Inafm2	-0.322278	0.00556091
Ighv1-72	-0.322454	0.833266
Iqcc	-0.322506	0.0924679
Ptov1	-0.322602	0.0484553
Sntb1	-0.322606	0.383185
Cenpv	-0.322608	0.604553
Fsip1	-0.32264	0.45389
Slc35g2	-0.322804	0.0655216
Zfp772	-0.322917	0.0469318
Prdx5	-0.322924	0.649861
H2-DMa	-0.32303	0.479679
Mrpl4	-0.323112	0.327935
Gm37829	-0.323164	0.669716
Ggact	-0.323176	0.468111
Ift20	-0.323303	0.587349
Rp1	-0.323402	0.260477
Dnai2	-0.323478	0.147426
Ppp1r11	-0.323692	0.649861
Gm17538	-0.324073	0.674058
Gm16740	-0.324099	0.44034
Foxf2	-0.324191	0.186663
Fut10	-0.324304	0.157625
Bbs2	-0.324367	0.122768
Med30	-0.324646	0.623881
Cuta	-0.324673	0.584856
Slc43a2	-0.324685	0.317949
Tmem200b	-0.324802	0.293127
Cfap20	-0.324919	0.19206
Pdxp	-0.325	0.451148
Ndfip1	-0.325009	0.117981
Mtfr1l	-0.325341	0.359196
E430024I08Rik	-0.325353	0.147168
Cdiptos	-0.325389	0.371038
Skp1	-0.325459	0.407632
Trpt1	-0.325624	0.407615
Mfng	-0.325631	0.266352
Sesn1	-0.325664	0.0429323
Bbip1	-0.32604	0.521303
Tmub1	-0.326392	0.562718
Tfcp2l1	-0.326398	0.0854083
Gdf10	-0.326427	0.355055
4930556M19Rik	-0.32644	0.100333
Lrrn3	-0.326444	0.235697
BC031181	-0.326583	0.605621
Sh3tc2	-0.326673	0.0664268
Gm10335	-0.326707	0.904981
Gpx3	-0.326789	0.293008
Tmem140	-0.326815	0.431863
Car15	-0.326902	0.412923
Etohd2	-0.326978	0.468111
Daw1	-0.32698	0.309007
Hikeshi	-0.327011	0.517835
Slc23a2	-0.327068	0.0272952
Ndufaf3	-0.327147	0.6477
Srsf5	-0.327155	0.446293
Btbd3	-0.327537	0.161892
B3galt4	-0.32758	0.526383
Tafazzin	-0.327669	0.00273511
Bckdk	-0.327689	0.478731
Hdac10	-0.327944	0.105667
Arhgef12	-0.328083	0.255454
ENSMUSG00000121485.1	-0.328228	0.129901
E130307A14Rik	-0.328301	0.037746
Pcdhb21	-0.32831	0.708533
Dock4	-0.328369	0.555184
Prox1	-0.328379	0.466947
Pus3	-0.328423	0.147029
Tmed4	-0.32856	0.0801503
Crls1	-0.328616	0.269527
Xkr6	-0.32863	0.373157
Pcgf1	-0.328653	0.392839
Ccdc126	-0.328678	0.262616
Cd38	-0.328705	0.471679
Dcun1d4	-0.328748	0.0963294
Tmem234	-0.328844	0.408005
Gpbp1l1	-0.328925	0.00290211
Rasal2	-0.328962	0.170574
Rpp25l	-0.328968	0.601637
Tmod1	-0.328991	0.301515
Gm12264	-0.329051	0.522646
Alg14	-0.329124	0.413882
Iqank1	-0.329194	0.389279
Snapin	-0.329203	0.182551
Sec61g	-0.329218	0.763997
Gm37844	-0.329226	0.454049
Gm37320	-0.329395	0.750211
Ccdc189	-0.329502	0.370933
ENSMUSG00000113662.2	-0.329602	0.510547
Slc5a12	-0.329674	0.516983
Nhlrc2	-0.329768	0.085751
Macf1	-0.329805	0.215305
Zfp787	-0.33005	0.234646
Uqcrfs1	-0.330383	0.443207
Cbx3	-0.330535	0.0499182
Dennd11	-0.330613	0.0843814
Gm5526	-0.330631	0.696875
Iqub	-0.330805	0.378237
4931414P19Rik	-0.330887	0.09088
Rtp3	-0.331046	0.471703
ENSMUSG00000048240.15	-0.331099	0.297882
Twsg1	-0.331139	0.166016
Klhl15	-0.331183	0.433646
5730596B20Rik	-0.33129	0.690111
Ttc41	-0.331332	0.239337
Tmem150a	-0.331447	0.120304
Dedd2	-0.331513	0.00256285
Ldlrap1	-0.331654	0.0229415
Plcb4	-0.331779	0.498828
B3gat3	-0.33191	0.201869
Dbi	-0.331948	0.68263
Emc6	-0.331965	0.585927
Arhgap5	-0.331985	0.241815
Nudt13	-0.33201	0.0224456
Gprasp1	-0.332013	0.424036
Rps27a-ps2	-0.332025	0.805606
Ccdc150	-0.332055	0.566423
9130008F23Rik	-0.332235	0.349839
Fam180a	-0.332377	0.534189
Ift57	-0.332469	0.374385
Plekhh2	-0.3325	0.187044
Peg13	-0.332681	0.488158
Hoxb3	-0.3328	0.407632
Fbxo24	-0.333224	0.611688
Ppt2	-0.333319	0.0547251
Gm42715	-0.333465	0.394533
Ptms	-0.333475	0.104852
Epas1	-0.333621	0.555861
Ybx1-ps2	-0.333675	0.687689
Pdgfa	-0.333811	0.185928
Gm6552	-0.333881	0.68935
Castor2	-0.334009	0.290775
Slc25a11	-0.33408	0.487837
Ubxn10	-0.334085	0.118947
Csgalnact2	-0.334095	0.0668743
Arhgap18	-0.334153	0.0603417
Vwa3a	-0.334266	0.230351
Rnf187	-0.3344	0.248162
Cnot8	-0.334476	0.14738
Ndufs3	-0.334632	0.545109
Ddc	-0.334666	0.521159
Calhm2	-0.334757	0.0956205
Wnt11	-0.335105	0.178542
Gm13301	-0.33513	0.547592
Kif13b	-0.335133	0.149033
1110059G10Rik	-0.335191	0.36713
Fam171b	-0.335281	0.532482
Anapc16	-0.335282	0.306431
Plekhm3	-0.335416	0.0864052
Tmem171	-0.335501	0.510204
Gm30122	-0.33555	0.545945
Gnaz	-0.335649	0.346112
Hoga1	-0.33568	0.2386
Ubxn11	-0.335745	0.182251
Gm7895	-0.335857	0.497458
Mill2	-0.336005	0.335784
Ccdc166	-0.33601	0.258959
Ube2e2	-0.336169	0.427373
Tmco1	-0.336226	0.235573
Ccdc191	-0.336258	0.123301
Zfp821	-0.336286	0.0708217
Apoe	-0.336289	0.276093
Scnm1	-0.336294	0.427355
Gfi1	-0.336303	0.604239
Adcy8	-0.336337	0.212567
Uqcrb	-0.336419	0.689106
Fdx1	-0.336428	0.531449
Sap18b	-0.336452	0.61616
Mrps34	-0.336478	0.54796
Fbxo44	-0.336494	0.159445
Tmem265	-0.336593	0.490758
Prkaa2	-0.336879	0.124002
Foxa1	-0.336986	0.0167152
Sash1	-0.337027	0.377575
Kctd7	-0.33703	0.0786026
Ankrd40	-0.337062	0.00519929
Ano5	-0.337222	0.52589
Sub1	-0.337229	0.575326
Ogt	-0.337257	0.58774
Id1	-0.337323	0.471744
Tnfsfm13	-0.337432	0.487789
Tecr	-0.337763	0.331937
Ids	-0.33797	0.349776
Tle5	-0.338019	0.394949
Casd1	-0.338101	0.0317861
Wwp1	-0.338398	0.198646
Polr2l	-0.338641	0.660213
Atp6v0e	-0.33868	0.608694
Spint2	-0.338726	0.398644
Gm11423	-0.338821	0.516983
Klhl13	-0.338934	0.110766
Zfp983	-0.338975	0.248439
Eef1akmt1	-0.339054	0.653611
Psmg3	-0.339107	0.543088
C330018D20Rik	-0.3393	0.192929
Dnaaf8	-0.339348	0.500543
Prorsd1	-0.339394	0.572698
Washc3	-0.33941	0.651852
Alg10b	-0.339432	0.0279196
Blvrb	-0.339608	0.630687
Odf3b	-0.339664	0.0732622
Grb7	-0.33968	0.0189751
Mib2	-0.339684	0.32981
Slc29a4	-0.339704	0.575822
Ormdl3	-0.339785	0.0725705
Gm5064	-0.339892	0.563482
Dhh	-0.340172	0.358991
Tns1	-0.340229	0.427941
Gm43050	-0.340268	0.259317
Fbxl3	-0.340293	0.122704
Commd6	-0.340337	0.496464
Uck1	-0.340388	0.0423695
Macroh2a2	-0.340405	0.0849681
Tbx3os1	-0.34047	0.560124
1810019D21Rik	-0.340593	0.253226
Snx33	-0.340599	0.0233539
Armcx5	-0.340712	0.0929177
Dynll1	-0.340947	0.662899
2310015A10Rik	-0.341147	0.130611
Arhgap20	-0.341178	0.313347
Rnft1	-0.341233	0.0846224
Klf4	-0.341243	0.406714
Cdk5	-0.341434	0.138696
Obscn	-0.34146	0.447204
Hbp1	-0.341646	0.0227065
Sgpp1	-0.341696	0.00978319
Gm10221	-0.341821	0.762038
Rnase6	-0.341836	0.507548
Ms4a1	-0.341858	0.453585
Emc9	-0.34211	0.416622
Trarg1	-0.342194	0.375843
Mrpl54	-0.342233	0.705929
Gm26813	-0.34259	0.656507
Ccdc113	-0.342591	0.553426
Hsd17b11	-0.342626	0.0297315
ENSMUSG00000024160.17	-0.342685	0.272739
Entpd5	-0.342712	0.107764
Rc3h1	-0.342846	0.0329253
Etfb	-0.342938	0.562518
Rab28	-0.342982	0.464987
BC051019	-0.342987	0.437953
Acaca	-0.343003	0.212282
Dgat1	-0.343076	0.0461441
Gnb5	-0.343115	0.0914539
Gm44103	-0.343253	0.561434
Rgmb	-0.343625	0.0237383
Tbx1	-0.343748	0.129592
Mettl25	-0.343763	0.152681
Pigb	-0.343827	0.0276979
Dpy19l4	-0.343915	0.195666
Rpl15	-0.344093	0.667155
Rpl36al	-0.3441	0.723296
Hsd11b1	-0.344159	0.0394487
Prss8	-0.34431	0.372672
Ulk2	-0.344368	0.0902086
Ift46	-0.344413	0.352139
Dnajc4	-0.344497	0.548112
Tceanc	-0.344554	0.294032
Fibp	-0.344821	0.394416
Ppp2r3a	-0.344897	0.017786
Slc23a1	-0.345084	0.0502374
Gm27177	-0.345154	0.49024
Dnah8	-0.345167	0.457948
Bcl2l11	-0.345176	0.378419
Pars2	-0.345202	0.356362
Srp9	-0.345425	0.652083
Tmem250-ps	-0.345435	0.0618908
Gm44250	-0.345473	0.056148
Tnrc6b	-0.345844	0.121234
Cdon	-0.345845	0.0628776
Trpm4	-0.34587	0.205243
Rnf130	-0.345883	0.404977
Frmpd2	-0.345937	0.317167
0610009B22Rik	-0.345946	0.616717
Rnd1	-0.346185	0.500543
Fam117b	-0.34634	0.088408
Emb	-0.346377	0.200123
Urah	-0.346437	0.695093
Itpka	-0.346489	0.517223
Rpl7a	-0.346681	0.646687
Homer3	-0.34682	0.0454366
Hes1	-0.347167	0.316064
Tbcc	-0.347419	0.387829
ENSMUSG00000121477.1	-0.347535	0.161892
Scoc	-0.347546	0.062108
Tnni3k	-0.347559	0.679829
Slc30a2	-0.348053	0.699069
Rnf215	-0.348272	0.00337875
Slc16a13	-0.348569	0.0885856
Cyp2s1	-0.34857	0.0181212
Nap1l3	-0.348689	0.502347
Gipc2	-0.348699	0.412923
Mrpl20	-0.348711	0.661872
Vegfc	-0.348742	0.155631
Rab44	-0.348885	0.615561
Exoc3l	-0.348985	0.223499
Carnmt1	-0.349187	0.274356
Riox1	-0.349473	0.240216
Zbtb7c	-0.349561	0.192075
Gjc2	-0.349584	0.464474
Lyl1	-0.349669	0.249373
2310033P09Rik	-0.349723	0.224379
Gm37499	-0.349832	0.585037
Zfp365	-0.349957	0.0434
Armh1	-0.350013	0.420544
Rassf7	-0.350219	0.336713
Clec1a	-0.350382	0.122916
ENSMUSG00000121095.1	-0.350456	0.0048224
Pdcd5	-0.350465	0.706035
Gm26549	-0.35076	0.673327
Ramac	-0.350766	0.370933
Far2	-0.350793	0.674161
Lpar6	-0.350809	0.148347
Pcdhb14	-0.350861	0.504027
Dph3	-0.350891	0.51739
Tmbim1	-0.351187	0.000532106
Tmbim4	-0.351302	0.54796
Nat2	-0.351386	0.349784
Ddit4l	-0.351498	0.299914
Fam13a	-0.351507	0.0909356
Fam3a	-0.35159	0.00437102
Trir	-0.351809	0.491911
Acaa2	-0.351844	0.305133
Lsm8	-0.352404	0.589934
Erich2	-0.352477	0.584148
Pou2af3	-0.352539	0.258592
Ribc1	-0.352704	0.47065
Ccdc28b	-0.352762	0.171163
Ccn5	-0.352995	0.452193
Lrrc2	-0.353148	0.395707
Gdpd1	-0.353341	0.236736
Samd5	-0.35347	0.214645
Mpnd	-0.353497	0.387177
Emc4	-0.353589	0.54878
Uvssa	-0.353618	0.446293
Gstm4	-0.353684	0.318224
Syde2	-0.353833	0.314043
Bbs10	-0.354115	0.366178
Slc38a9	-0.35412	0.0383094
Swi5	-0.354226	0.629774
Ttc33	-0.354259	0.177734
Zscan2	-0.354445	0.121834
Mapre3	-0.354535	0.154361
Zfp467	-0.354646	0.0362097
Mnat1	-0.354743	0.41189
Ngef	-0.354788	0.0638717
Sumo2	-0.354956	0.530491
Marchf4	-0.354992	0.334733
Ecscr	-0.355053	0.561434
Ccdc85c	-0.355312	0.0176399
Gm43437	-0.355344	0.412253
Mbnl1	-0.355352	0.0905316
Habp4	-0.355467	0.00981355
Bet1	-0.355482	0.242644
Rpl3-ps1	-0.355639	0.605872
Rab11fip4	-0.355649	0.0795869
Plpp6	-0.355745	0.0339427
Sh3glb2	-0.355752	0.0606027
Fth1	-0.355809	0.498988
Adgra3	-0.355816	0.0259659
Ttc16	-0.355914	0.282642
Anp32a	-0.355928	0.0357205
Celf4	-0.356029	0.528444
Fbxo6	-0.356331	0.537318
Aldh1a2	-0.356364	0.525697
Adam3	-0.356435	0.433883
Gm10687	-0.356505	0.253668
Hdac5	-0.356545	0.039701
Gm15787	-0.356572	0.526731
Fbxo8	-0.356599	0.194803
Ten1	-0.356668	0.588035
Gm20939	-0.356701	0.48548
B930095G15Rik	-0.356739	0.426556
Gng2	-0.357002	0.00768198
Rab30	-0.357511	0.405073
Syt9	-0.357525	0.50488
Arsj	-0.357627	0.474937
Cux2	-0.357861	0.335784
Rc3h2	-0.358045	0.114837
Mettl5	-0.358224	0.293019
Rsph3a	-0.358532	0.372672
Gm16001	-0.358602	0.54364
Cdc26	-0.35864	0.426176
Gm32633	-0.358659	0.630934
Jazf1	-0.358679	0.330694
Tgfbr3	-0.35873	0.371818
Tmem221	-0.358749	0.29755
Zfp784	-0.358861	0.178711
Tbc1d32	-0.358889	0.076665
Gm47467	-0.358969	0.223993
Kdm7a	-0.359096	0.224122
Nudt18	-0.359216	0.521159
Aptx	-0.359484	0.197236
Kifap3	-0.359598	0.00546484
Atp6v1g2	-0.359623	0.443614
Trmt61b	-0.359649	0.370601
Epdr1	-0.359877	0.033063
Acacb	-0.360085	0.367863
Uqcrq	-0.360217	0.695364
Pstk	-0.360491	0.350652
2810408A11Rik	-0.360566	0.535059
Tspyl4	-0.360624	0.103768
Ubn2	-0.360754	0.361996
Gm12254	-0.360776	0.757169
Pkig	-0.360808	0.509896
Coro6	-0.360971	0.651852
5730480H06Rik	-0.361283	0.188209
Ring1	-0.361314	0.0251307
Gm13092	-0.361331	0.781573
Mat2b	-0.361333	0.0153249
Tcte2	-0.361355	0.356269
Mcoln3	-0.361415	0.243972
Tmem121b	-0.361528	0.394697
Slc35d2	-0.36153	0.23626
Slc43a1	-0.361682	0.28891
Oip5os1	-0.361699	0.0291774
Hexim1	-0.361734	0.00598037
Cmc2	-0.361824	0.62291
Gxylt2	-0.361873	0.377784
Ppp2r5a	-0.362065	0.00588213
Antkmt	-0.362141	0.346434
4933421O10Rik	-0.36216	0.246668
Hdgfl3	-0.362266	0.0650278
Gm43597	-0.362362	0.457544
Gm7730	-0.362445	0.738668
Mef2c	-0.362527	0.120748
Zbtb20	-0.362564	0.36749
Cmc1	-0.362613	0.63883
1500002C15Rik	-0.362733	0.282119
Rrm2b	-0.362743	0.177191
Prkcz2	-0.362746	0.423842
Rpl4	-0.362791	0.616491
Dmwd	-0.362884	0.0230228
Mrpl30	-0.362935	0.702869
Cdh6	-0.363028	0.428713
Sox18	-0.363096	0.330694
Gm11451	-0.363123	0.738917
Phf20l1	-0.363134	0.158741
Smoc2	-0.363162	0.127287
Fkbp1b	-0.363394	0.520004
Srgn	-0.363396	0.426092
Nt5c	-0.36345	0.571434
Hddc2	-0.363533	0.617831
Siah1a	-0.363862	0.00390181
Glrx5	-0.364438	0.556579
Znhit2	-0.364566	0.523068
Cacna1e	-0.36483	0.61616
Ndufb6	-0.365	0.569832
Rpl22l1	-0.365059	0.671554
Acoxl	-0.365164	0.0570001
Acad12	-0.365178	0.0958701
Arf5	-0.365247	0.452448
Cfap206	-0.365273	0.32394
3110056K07Rik	-0.365275	0.258717
Cep126	-0.365484	0.190804
Drc7	-0.365502	0.142608
Gm17690	-0.365622	0.277639
Micu3	-0.365642	0.268723
Mtarc2	-0.365754	0.37021
Zkscan8	-0.365754	0.464833
Letm2	-0.365781	0.0983942
Trp53i13	-0.365894	0.119534
Rgs5	-0.365964	0.38444
Mpv17l2	-0.366099	0.439978
Wbp2	-0.366172	0.0215056
Gabrp	-0.366253	0.198176
Glrx2	-0.366283	0.0125534
Kif1b	-0.366343	0.0373127
Lyrm2	-0.366563	0.601368
Slc22a21	-0.366647	0.274788
Mrpl58	-0.366683	0.598848
Atp2a1	-0.366722	0.660665
Zfp606	-0.367199	0.239337
Ccnq	-0.367237	0.439978
Syp	-0.36726	0.224972
Zfp938	-0.367344	0.317027
Fam227a	-0.367418	0.405543
Itm2b	-0.367485	0.162619
Shisal1	-0.367521	0.394605
Gpank1	-0.367551	0.375539
Creb3l4	-0.367615	0.394605
Arpc1a	-0.367617	0.422218
Map4k2	-0.367745	0.46904
Scn7a	-0.367794	0.509364
Gm37768	-0.367851	0.507398
Adrb1	-0.367942	0.108134
Snrnp27	-0.367948	0.630064
Mex3b	-0.367979	0.303132
Deaf1	-0.368034	0.0070583
BC025920	-0.368102	0.426689
1600010M07Rik	-0.36821	0.706035
Btbd8	-0.368383	0.271495
Sort1	-0.368621	0.0572925
C130074G19Rik	-0.368915	0.0999651
Gpsm1	-0.369207	0.381471
Mrps16	-0.369229	0.65355
Cthrc1	-0.369284	0.46904
Acss2	-0.369372	0.178016
Atp1b2	-0.369673	0.601368
Efcab12	-0.3699	0.234705
Lmbr1l	-0.370101	0.118491
Tmem106b	-0.370195	0.00551731
Gm26671	-0.370376	0.606135
Josd2	-0.370413	0.02088
Socs4	-0.37044	0.122304
Tma7	-0.370493	0.661532
Tmem154	-0.370662	0.00780512
B9d1	-0.370742	0.611875
Por	-0.370747	0.0354864
Gm5555	-0.370779	0.519185
Acpp	-0.370845	0.105858
Gm47232	-0.371088	0.719045
Tfb2m	-0.371268	0.0772152
Inpp5a	-0.371291	0.00104362
Kcnk12	-0.371457	0.588035
Atp5g2	-0.37154	0.650041
Slc25a16	-0.371598	0.00437102
Hoxb4	-0.371718	0.315392
Smpd2	-0.371805	0.0148894
Lrrc58	-0.37208	0.0370471
Prdx2	-0.372407	0.536619
ENSMUSG00000121374.1	-0.372478	0.367649
Ezh1	-0.372573	0.000718719
Sox17	-0.372609	0.336707
Trp73	-0.372668	0.0499058
Arl2	-0.372683	0.4047
Wscd2	-0.372801	0.346847
Gadd45a	-0.372913	0.400706
Crybg2	-0.373011	0.226467
Smad6	-0.373147	0.255636
Cyp4f39	-0.373444	0.323243
Chic2	-0.373723	0.107405
Rnf208	-0.374164	0.330595
Srp14	-0.374185	0.573223
Cmtm4	-0.374236	0.0149472
Mepce	-0.374239	0.000518946
Mthfsl	-0.374306	0.561671
Cacna1b	-0.374429	0.673134
Mrpl43	-0.374496	0.452899
Dock9	-0.374552	0.285364
Ubxn7	-0.374573	0.0357205
Zfp994	-0.374592	0.452623
6430562O15Rik	-0.374722	0.531187
Mb21d2	-0.374724	0.0368274
Atp5g1	-0.374813	0.597479
Cnr2	-0.374867	0.0821163
Rbms3	-0.374964	0.0415457
Gm49391	-0.375007	0.471744
4921524J17Rik	-0.375059	0.293488
Npr2	-0.375276	0.271203
Gm20683	-0.37537	0.626899
2210016L21Rik	-0.375436	0.201326
Pcbp4	-0.375709	0.150627
Prkag2	-0.375761	0.00033066
Aurkaip1	-0.375783	0.628139
Lnx1	-0.375827	0.426758
Pik3ip1	-0.375881	0.0102274
Osgep	-0.375899	0.342084
Cstpp1	-0.375929	0.198853
Npr1	-0.375931	0.131682
Stk36	-0.376139	0.115229
Scrn3	-0.376345	0.0166863
Gm11878	-0.376545	0.777574
Tcf7l2	-0.376577	0.471186
Cutal	-0.376606	0.147426
Prodh	-0.376655	0.058156
A930007A09Rik	-0.376694	0.13798
BC005624	-0.376851	0.286266
Hes6	-0.376852	0.356269
Mrpl52	-0.37692	0.723814
Liph	-0.376945	0.209419
Sgf29	-0.376956	0.23036
Cdk14	-0.376976	0.0440487
Cfap157	-0.377002	0.159784
Lsm7	-0.377134	0.552938
Prpf39	-0.377159	0.56268
Pdp2	-0.377175	0.0362614
Comtd1	-0.377208	0.428457
Gm15587	-0.377253	0.604239
Mff	-0.377386	0.378732
Pam16	-0.377417	0.653463
F8a	-0.377508	0.296031
Mib1	-0.377524	0.0499058
Slc26a2	-0.377688	0.0191778
Lrrc23	-0.377698	0.196384
Mterf4	-0.378088	0.0192169
Rpl19-ps11	-0.378153	0.678599
Mtln	-0.378158	0.689264
Rad1	-0.378319	0.062675
Ptrh1	-0.378364	0.529317
Lpin1	-0.378588	0.178711
Ccm2l	-0.378624	0.313028
Tubg2	-0.378841	0.390748
Zfp692	-0.378938	0.349419
Mkrn1	-0.378956	0.142585
Pcdhac2	-0.37899	0.337487
Neurl1a	-0.379072	0.246082
Gm36266	-0.379154	0.604239
Prkn	-0.379203	0.298553
Cfap221	-0.379263	0.265983
Ctla2a	-0.379404	0.446182
Pgls	-0.379575	0.484748
Suds3	-0.379811	0.248874
Rsrp1	-0.379957	0.440635
Rom1	-0.380145	0.36066
Egln3	-0.380303	0.400781
Krtcap2	-0.380364	0.662899
H2bc4	-0.380417	0.483083
Lims2	-0.38044	0.0137814
Pgam2	-0.380478	0.513751
Prex2	-0.380639	0.191253
Spef2	-0.380887	0.187443
Efcab7	-0.380947	0.361041
Fancc	-0.381201	0.037331
Rarres1	-0.381608	0.499048
Mutyh	-0.381639	0.341662
Fendrr	-0.381679	0.604314
D430040D24Rik	-0.381813	0.275113
Ace2	-0.382304	0.366178
Snrpf	-0.382369	0.670298
Mmgt2	-0.38243	0.289771
Med11	-0.382433	0.586104
Slc35e3	-0.382572	0.000273838
Zranb1	-0.382684	0.000240622
Zfp511	-0.382703	0.0138988
Vps28	-0.382735	0.482718
Klhl21	-0.382873	0.204606
Fahd2a	-0.383111	0.26653
ENSMUSG00000053929.18	-0.383309	0.00878983
Mir17hg	-0.383373	0.613177
5430405H02Rik	-0.383492	0.245309
Rsph4a	-0.383792	0.360201
Acy3	-0.383856	0.318272
Rab2a	-0.38386	0.0435724
Arl16	-0.383908	0.268164
Pde3a	-0.383986	0.12966
Ddah2	-0.384004	0.275945
Iftap	-0.384043	0.605985
Ube2e3	-0.384298	0.223993
Zkscan14	-0.384669	0.193273
Arglu1	-0.384718	0.426556
Gm2810	-0.384924	0.614275
Gc	-0.38519	0.724622
Zscan18	-0.385243	0.416622
Llph	-0.385272	0.439557
Eif3h	-0.385325	0.561475
Cep44	-0.385376	0.0250131
Tlr11	-0.385435	0.534721
Maml2	-0.385806	0.109414
Mrpl33	-0.386001	0.586014
Gm46430	-0.386063	0.157618
Rflna	-0.386269	0.37033
Ncald	-0.386386	0.00482789
Prr13	-0.386426	0.297882
Cdk10	-0.386601	0.0179914
Hp	-0.386794	0.537588
Trim45	-0.386795	0.133986
Smpdl3a	-0.38684	0.244371
Zfp354a	-0.386903	0.130588
Cmss1	-0.386922	0.561541
Elapor1	-0.386942	0.00494257
Cfap300	-0.387023	0.373157
Usf2	-0.387141	0.00774901
Eola1	-0.387146	0.488312
Rab24	-0.387262	0.0246924
Unc50	-0.387276	0.379822
Cep20	-0.387898	0.370933
Dnajc12	-0.388012	0.326721
Foxf1	-0.388085	0.0673512
Gm12940	-0.388106	0.507548
Igkv1-135	-0.38825	0.776391
Zfand2b	-0.388416	0.409291
Csnk1g2	-0.388442	0.0878374
Mest	-0.388653	0.510526
Tmem50b	-0.388687	0.0191427
Zbtb3	-0.388831	0.288877
Homez	-0.388941	0.0061005
Auh	-0.389122	0.00272662
Neil2	-0.389174	0.523829
Slc8b1	-0.389247	0.0874271
Gal3st1	-0.389255	0.542102
Tnfsf13os	-0.389421	0.62828
Tomm22	-0.389434	0.528366
Ttll13	-0.389464	0.514901
Ube2b	-0.389498	0.201782
Bnc1	-0.389534	0.697193
Tmem125	-0.389635	0.475838
Gstz1	-0.389799	0.204124
Zfp740	-0.389861	0.0296902
Grhpr	-0.389886	0.275113
Bves	-0.389897	0.495024
Jmjd8	-0.389922	0.0854423
Ankrd50	-0.389931	0.00470221
Gata6os	-0.390126	0.400783
B3galt1	-0.390421	0.47486
ENSMUSG00000120950.1	-0.390653	0.585198
1700029I15Rik	-0.390697	0.526544
Vstm2a	-0.390836	0.49024
Sbk2	-0.391059	0.590658
Dtnbp1	-0.391154	0.387602
A230056P14Rik	-0.391304	0.329462
Nr2c1	-0.391328	0.12042
Tcte1	-0.391627	0.130588
Tomm40l	-0.391685	0.266641
Ndufa11	-0.39188	0.613919
Miga1	-0.392106	0.0154322
2310022B05Rik	-0.392173	0.0368373
Gm9530	-0.392279	0.557439
Rita1	-0.392323	0.30499
Polr1d	-0.392407	0.587552
Naca	-0.392411	0.589477
Frat1	-0.392415	0.465554
Gm45767	-0.392433	0.2549
Prr16	-0.392532	0.424937
Pced1b	-0.392558	0.27204
Xpc	-0.392587	0.000237264
Dync2i2	-0.392698	0.28341
Sybu	-0.392997	0.21444
Frem2	-0.393051	0.429763
Amt	-0.393079	0.123626
Gm17344	-0.393202	0.56959
ENSMUSG00000079737.6	-0.393208	0.409579
Plce1	-0.393238	0.144974
Gm8494	-0.393339	0.573225
Tmsb4x	-0.393489	0.647604
Gm36298	-0.393596	0.613171
Tmem238	-0.393793	0.649866
Hoxa3	-0.393934	0.483396
Lurap1l	-0.394149	0.110774
Sys1	-0.39416	0.53152
A530017D24Rik	-0.394188	0.172901
Gm27042	-0.394225	0.346434
Smim20	-0.394391	0.552501
Itga1	-0.394435	0.0132966
Gm8113	-0.394659	0.467466
Rpsa	-0.394863	0.635561
Orai3	-0.39489	0.212983
Chaer1	-0.394899	0.414022
Lamtor5	-0.394923	0.571157
Cd19	-0.394953	0.530308
Trim7	-0.395119	0.254614
Exoc3l2	-0.395128	0.408754
Kif27	-0.395188	0.151831
Rps27l	-0.395247	0.689934
Cfap91	-0.395292	0.0428899
Txn2	-0.395404	0.437165
Brd8dc	-0.395588	0.4445
Cdnf	-0.395674	0.370374
Pon2	-0.395842	0.065925
Dusp19	-0.395902	0.12324
Rbis	-0.395903	0.560938
Zfp950	-0.39594	0.324356
D430019H16Rik	-0.396123	0.0715611
Coa3	-0.396146	0.601662
Manbal	-0.396266	0.46904
Uqcc2	-0.396446	0.691958
Dtx3	-0.396494	0.183031
Zfp846	-0.396591	0.0452772
Pfkm	-0.396721	0.162085
Fgf11	-0.396957	0.27609
Zkscan7	-0.396964	0.297546
Dleu2	-0.397023	0.177919
Pard6g	-0.397056	0.0306095
Lama3	-0.397077	0.292699
2010007H06Rik	-0.39714	0.50492
Eda	-0.397143	0.196981
Ccdc162	-0.397244	0.224572
Hey1	-0.397417	0.0703788
Zfp943	-0.397442	0.525512
Ppm1m	-0.397592	0.0954999
Cfap46	-0.397674	0.292699
Srgap3	-0.39774	0.102558
Cyp39a1	-0.397842	0.106844
Dnajc30	-0.397853	0.396142
Gpt	-0.398098	0.0124355
Rilpl1	-0.398135	0.00362426
Actr6	-0.398275	0.0786026
Sirt3	-0.398335	0.369447
Clec1b	-0.398433	0.0946312
Hsbp1	-0.398539	0.531917
Gm38309	-0.398594	0.632071
Prnd	-0.398621	0.639957
1500015A07Rik	-0.39869	0.275079
Cyp2j9	-0.398697	0.0874271
Cdkl1	-0.398851	0.369514
Fzd8	-0.39889	0.110129
Zfp106	-0.399316	0.00556718
ENSMUSG00000057337.14	-0.399422	0.478731
Dnase1l2	-0.399467	0.339529
Selenos	-0.399608	0.456411
Mpv17l	-0.399666	0.116914
Naaladl2	-0.399703	0.321167
Phyhd1	-0.399801	0.0526291
Faap20	-0.399878	0.276832
B9d2	-0.400203	0.467786
Apol7c	-0.400249	0.533003
Slc7a4	-0.400436	0.0498205
Zfp663	-0.400752	0.493398
Cers4	-0.400777	0.0850637
Rflnb	-0.400939	0.00885042
Nacad	-0.401002	0.343743
Gm43579	-0.401063	0.364803
Gm15751	-0.401087	0.48947
Zfp871	-0.401244	0.357554
She	-0.401257	0.026303
Mgst3	-0.401514	0.588035
Alkbh2	-0.40162	0.588035
Snrpg	-0.401716	0.675926
Dctn6	-0.401752	0.112434
Gstm5	-0.401894	0.530146
Mettl18	-0.40194	0.325429
Slc44a3	-0.401981	0.162386
Nxpe2	-0.402325	0.261436
Rit1	-0.402442	0.317882
Fance	-0.402573	0.151493
Rhpn2	-0.403024	0.142865
Tspan33	-0.403053	0.33768
Limd2	-0.403563	0.459786
Doc2g	-0.403594	0.395441
Rps26-ps1	-0.403705	0.697201
Slc25a47	-0.403706	0.204707
Med28	-0.404019	0.541107
Fgfbp3	-0.404073	0.396137
Cyb5d2	-0.404234	0.0512926
Txnrd2	-0.404414	0.050128
Vegfb	-0.404515	0.148436
N4bp2	-0.404521	0.115921
9230112E08Rik	-0.404621	0.182551
Bsg	-0.40464	0.364331
Tmem251	-0.40464	0.385914
Creg1	-0.404725	0.138486
2210418O10Rik	-0.404957	0.339321
Cdkn1b	-0.405096	0.22859
Fads6	-0.405101	0.29844
Rpl18-ps2	-0.405157	0.651058
Gm11353	-0.405276	0.720634
Fam171a1	-0.405488	0.00815098
Zfp459	-0.405942	0.506124
Fzd3	-0.406306	0.0357679
Mak	-0.406414	0.0490896
9330162G02Rik	-0.406422	0.601368
Gm42940	-0.406466	0.551941
Snhg20	-0.406524	0.139321
Ccrl2	-0.406542	0.102901
Get1	-0.406617	0.00688101
Setd4	-0.4068	0.189065
Adamdec1	-0.406817	0.0574682
Mtch1	-0.40702	0.306245
Vtn	-0.407025	0.0301175
Gm19391	-0.407109	0.46365
8430429K09Rik	-0.407165	0.315392
Grin1os	-0.407182	0.6293
Fkbpl	-0.407205	0.437165
Gtf2h5	-0.407567	0.509896
Polr3h	-0.407628	0.378419
Trpv4	-0.407641	0.164104
Zfp438	-0.407721	0.0205317
Adprm	-0.407798	0.231873
Elk4	-0.407836	0.00132672
Dusp14	-0.407905	0.306271
Ebf4	-0.407956	0.395589
Gm42595	-0.408152	0.393396
Prss23	-0.408379	0.0538373
Gm31024	-0.408396	0.522831
Gm43268	-0.408456	0.425992
Mypop	-0.408463	0.0862727
ENSMUSG00000054598.14	-0.40855	0.102558
Galt	-0.408615	0.210932
Adgrl4	-0.408618	0.150043
Rorc	-0.408658	0.376658
Slc25a36	-0.408827	0.125392
9330133O14Rik	-0.409183	0.115627
Lamtor1	-0.409209	0.502347
Pclo	-0.40929	0.293057
Zfp874b	-0.409296	0.107096
Cpb1	-0.409302	0.46365
Ahnak	-0.4095	0.0467757
Ccn3	-0.40964	0.120304
Pcbp3	-0.409652	0.0303442
4833418N02Rik	-0.409683	0.366589
Pebp1	-0.409719	0.474937
Pnma1	-0.409882	0.111924
ENSMUSG00000121093.1	-0.410122	0.37999
Rplp0	-0.410165	0.614083
E130102H24Rik	-0.410326	0.292015
Jhy	-0.410709	0.238168
ENSMUSG00000121069.1	-0.410772	0.464474
Cript	-0.411034	0.341799
Kcnn1	-0.411076	0.357901
Kcnd3	-0.411111	0.422494
Fat3	-0.411145	0.12684
Klk11	-0.411235	0.341209
4833420G17Rik	-0.41133	0.163112
Fgf12	-0.411493	0.416052
Ier3ip1	-0.411534	0.315702
Fxyd6	-0.411609	0.276054
Rarg	-0.411674	0.0340354
Zfp2	-0.411713	0.102442
Casc1	-0.41192	0.117528
Nebl	-0.411923	0.203159
Rph3al	-0.411924	0.0318495
Specc1l	-0.411956	0.0280482
Gm5831	-0.412019	0.210325
Srrd	-0.412227	0.350697
Nat8f1	-0.412375	0.5057
Prelid2	-0.412393	0.646666
Dnaja4	-0.412641	0.0238262
Trpm3	-0.412646	0.461153
Gm9917	-0.412694	0.179731
Arl4d	-0.41276	0.252758
Mycbp	-0.412828	0.295281
Gstt1	-0.412846	0.432601
Rfx3	-0.413197	0.183933
Naa38	-0.413265	0.662565
Gpat3	-0.413316	0.144252
Marchf9	-0.413371	0.133131
Ggh	-0.413458	0.417409
Ndst1	-0.413611	0.0565222
Skida1	-0.413763	0.221835
Zbtb44	-0.413827	0.00278654
Gm48604	-0.413892	0.236795
Smyd3	-0.41394	0.0849843
Thsd7a	-0.413949	0.404977
Mgst2	-0.414005	0.29382
Clba1	-0.414173	0.354208
Gm43860	-0.414191	0.294452
Fbxo31	-0.414294	0.0270188
Klc4	-0.414442	0.000621225
Gm20324	-0.414452	0.467949
Hmbox1	-0.414631	0.0693284
Wdr66	-0.414726	0.250836
Fbxl16	-0.414812	0.192075
Gm12350	-0.41483	0.628967
Cfap410	-0.414837	0.0904798
Rab12	-0.414908	0.0379357
Vamp2	-0.415056	0.410255
Cda	-0.415091	0.550146
Sspn	-0.415179	0.00659877
Cdkl2	-0.415283	0.0366132
Evc	-0.415376	0.000167194
St3gal6	-0.415467	0.0569293
Insr	-0.415553	0.0775993
Cnpy2	-0.415764	0.552267
Mok	-0.415823	0.210035
Dexi	-0.416015	0.152155
Sp4	-0.416196	0.0912894
Fhad1	-0.416212	0.0747653
Hdhd3	-0.416321	0.398036
Tbc1d17	-0.416345	0.00482284
Ptch1	-0.416348	0.128545
Pecr	-0.416404	0.440455
Insig1	-0.416407	0.0702405
Gm9493	-0.416425	0.69678
Dbndd2	-0.416441	0.389472
Mrps17	-0.416495	0.204707
Sema3d	-0.416632	0.491328
Tmem242	-0.416678	0.569826
Csad	-0.416807	0.00873278
Ino80dos	-0.416836	0.311914
2310001H17Rik	-0.417215	0.173227
Glo1	-0.417317	0.257791
Sfta2	-0.417632	0.691087
Wdpcp	-0.41767	0.186643
Rpl6	-0.417688	0.60828
Mbl1	-0.417728	0.442745
Drc3	-0.417809	0.0501239
Tnfsf13	-0.417959	0.275404
Camta1	-0.418013	0.0120497
Naa80	-0.418151	0.0448931
Ccdc68	-0.418524	0.0711288
Hebp1	-0.418537	0.44723
Gm49284	-0.418735	0.401595
Park7	-0.419149	0.488597
Ccdc12	-0.419198	0.481021
Enkur	-0.419642	0.266228
Neil1	-0.419692	0.079408
Stimate	-0.419723	0.0136977
Vipr2	-0.420009	0.168665
Gper1	-0.420041	0.368444
Tsen34	-0.420223	0.187044
Ier3	-0.420224	0.276189
Lbh	-0.42029	0.1551
Pdrg1	-0.420295	0.257705
Sh3bgrl	-0.420576	0.0898677
Zbbx	-0.420826	0.324303
Triap1	-0.420915	0.444606
Sdc2	-0.420952	0.0050244
Gm26532	-0.420954	0.250906
2700054A10Rik	-0.420974	0.299242
Arap2	-0.421088	0.0729009
ENSMUSG00000120169.1	-0.421399	0.149778
Cox7b	-0.421419	0.636216
Fsd2	-0.421438	0.0732622
Nfib	-0.421576	0.000119942
Ndufb1	-0.421683	0.662667
Elmod1	-0.421835	0.303851
ENSMUSG00000120863.1	-0.421875	0.0231935
ENSMUSG00000031158.12	-0.421934	0.488421
2500002B13Rik	-0.421946	0.483396
Pde5a	-0.42203	0.13017
Gm3219	-0.422046	0.699069
C130036L24Rik	-0.422097	0.498828
1110038F14Rik	-0.422255	0.152681
Ikzf4	-0.422464	0.366095
Frg2f1	-0.422635	0.272613
Gp1ba	-0.422713	0.562351
Zfp944	-0.422767	0.344447
Fcrl1	-0.423016	0.398036
Xlr3b	-0.423125	0.793138
Tmem64	-0.423131	0.00106406
Gm48653	-0.423268	0.481074
Snhg3	-0.423274	0.459339
Dtd2	-0.423454	0.369514
Ankmy1	-0.423458	0.308544
Alkbh6	-0.42355	0.364257
Gm33104	-0.423831	0.51449
Mctp1	-0.423844	0.310346
Polr2e	-0.423851	0.378725
Zfp882	-0.424213	0.290436
2010315B03Rik	-0.424438	0.355653
Snrpd2	-0.424502	0.623867
Cntnap1	-0.424508	0.608024
Peg10	-0.424683	0.492277
Schip1	-0.424744	0.0319421
Rfxap	-0.424765	0.0505977
Mrps14	-0.424831	0.584731
Tmem116	-0.424942	0.275113
Tob1	-0.424979	0.00416459
Dnai1	-0.425055	0.032608
Prkcz	-0.42509	0.0501593
Slc25a4	-0.42509	0.299647
Hoxb2	-0.425118	0.0629488
Cdc42ep3	-0.425142	0.020478
Gm3650	-0.425337	0.0622948
Gm16042	-0.425348	0.0756437
Ubxn1	-0.425559	0.389272
Ovol2	-0.425656	0.281897
Prkg2	-0.42567	0.291584
Nox4	-0.425761	0.307139
Tm4sf1	-0.425803	0.270732
Alkbh7	-0.42583	0.492533
Ptprr	-0.425908	0.549939
Calr3	-0.426368	0.491083
9130221H12Rik	-0.426668	0.02075
Ssbp3	-0.426699	1.04359e-06
Ighd	-0.426725	0.387829
ENSMUSG00000006378.16	-0.426743	0.53777
Itga8	-0.426793	0.23626
Syn2	-0.42699	0.443973
Dnah10	-0.42702	0.292699
Gm14270	-0.427136	0.54729
Tbca	-0.42717	0.634632
5930420M18Rik	-0.427487	0.508239
Bpifb5	-0.427487	0.358365
Cox16	-0.427635	0.554647
Dmd	-0.427704	0.33334
Vsig2	-0.427996	0.00869056
Card19	-0.428221	0.446293
Mrpl57	-0.428287	0.525798
Slc9a6	-0.428295	0.0187207
9030407P20Rik	-0.428676	0.405073
Pomgnt2	-0.428751	0.0107437
Nova1	-0.428763	0.201672
Pnpla2	-0.428772	0.0299072
Kcnk2	-0.429014	0.0523406
Myl12a	-0.429044	0.243318
Gm8983	-0.429304	0.525303
Eapp	-0.429305	0.0581561
Atp7b	-0.429346	0.284032
Rps2-ps10	-0.429534	0.637387
Gm10524	-0.429561	0.232669
Gm13456	-0.429682	0.567946
Zfp667	-0.42976	0.0853251
Rfesd	-0.429863	0.44918
Fgf1	-0.430189	0.0157028
Wnt4	-0.430406	0.0205136
Sh3bp5	-0.430524	0.0607128
Tmem150b	-0.430587	0.375713
Palm	-0.430727	0.0392283
4933431E20Rik	-0.430763	0.320921
Cbx8	-0.430863	0.0574883
Zfp811	-0.431064	0.615216
Car7	-0.431189	0.414307
Hemk1	-0.431194	0.0581811
Adh7	-0.431391	0.204377
Tmem232	-0.431443	0.194173
Lrrc20	-0.431545	3.67923e-05
Apln	-0.431963	0.428017
Isca1	-0.431976	0.118259
H2-M5	-0.432084	0.427975
Txnrd3	-0.432111	0.00885042
Ankrd39	-0.432332	0.0601303
Fras1	-0.432408	0.518515
Nat9	-0.432471	0.296031
Pdk1	-0.432513	0.000554614
Tmem47	-0.432557	0.375394
C230037L18Rik	-0.432663	0.523829
Cdkl5	-0.432748	0.0578103
Mtcl1	-0.432797	0.137593
Epor	-0.432858	0.258722
Cntn1	-0.433393	0.593041
Slc13a4	-0.433395	0.465366
Fars2	-0.433518	0.276832
Gm17491	-0.433698	0.471739
Gm15501	-0.433838	0.591469
Slc2a12	-0.434032	0.0622677
Cass4	-0.434172	0.231926
Zfp788	-0.434317	0.126191
Dync2li1	-0.434389	0.292699
Bckdhb	-0.434397	0.00605937
Gm12751	-0.434417	0.679665
Dhdh	-0.434514	0.128275
Cyp4f15	-0.43452	0.0994243
Gm6710	-0.434595	0.626711
Naxe	-0.434813	0.491588
Aasdhppt	-0.434858	0.0283747
AW146154	-0.43494	0.0210467
Xpa	-0.434988	0.446804
Ntn3	-0.435044	0.046299
Mid2	-0.435225	0.0670609
Pex10	-0.435438	0.00468738
Dgke	-0.435474	0.0441836
Aph1b	-0.435494	0.0247477
Aldh2	-0.435621	0.000537273
Lrrc18	-0.435685	0.167592
Grhl1	-0.435761	0.0549185
Cav1	-0.435771	0.0108813
Tmem273	-0.435931	0.474458
Akr1c12	-0.436052	0.621299
Zc3h11a	-0.436238	0.689934
Ptprb	-0.436377	0.0700143
Adamtsl4	-0.43643	0.340163
Tmco6	-0.436595	0.0165046
Zfp113	-0.436711	0.01907
Ankrd44	-0.436839	0.227101
1810037I17Rik	-0.43688	0.540514
Ccdc3	-0.437054	0.292699
Rpl10a	-0.437093	0.574217
Sfmbt2	-0.437363	0.610652
Pccb	-0.43741	0.00059945
Reep6	-0.437734	0.130956
Rack1	-0.437758	0.565548
Pwwp2b	-0.437823	0.0375311
Arhgap29	-0.43836	0.0314535
Nudt2	-0.438566	0.58817
Tpgs2	-0.438646	0.369514
4632427E13Rik	-0.438911	0.571573
Frs3	-0.438959	0.162085
Gltp	-0.438965	0.0462213
Rab40b	-0.439226	0.263171
Rp9	-0.439248	0.432601
Ccdc30	-0.4393	0.0821163
Snf8	-0.439309	0.389189
Fam166b	-0.439313	0.310905
Eno4	-0.43933	0.027519
Ppfibp2	-0.439387	6.76039e-05
Tk2	-0.439543	0.0142486
Airn	-0.439642	0.147003
Naxd	-0.439678	0.21438
Spata1	-0.439697	0.403526
Podxl2	-0.439736	0.169289
Trem3	-0.439986	0.632274
Zfp652	-0.440139	0.000410789
Cyp4f13	-0.440265	0.00594043
Gm17084	-0.440397	0.218642
Ldb1	-0.440617	0.00324663
Clpp	-0.440619	0.426994
Cstdc2	-0.440935	0.331937
Lsm10	-0.440952	0.518515
Ccndbp1	-0.440974	0.026966
Sema3c	-0.44102	0.214108
Susd5	-0.441178	0.561297
Ufsp1	-0.441215	0.465366
Chst8	-0.441288	0.307312
Srd5a1	-0.441383	0.283309
Tcn2	-0.441519	0.0331845
Zfp30	-0.441775	0.102876
Gm45855	-0.441799	0.689106
Slc22a5	-0.442026	0.00386576
Gm44597	-0.442048	0.510032
Mpc1	-0.442298	0.491574
Gm43814	-0.442926	0.395548
Ccdc173	-0.442971	0.227031
Slc2a4	-0.443114	0.433341
Trmo	-0.443387	0.183356
Slx1b	-0.443451	0.00774217
Stard9	-0.443528	0.192787
Tmem53	-0.443547	0.416023
Dnajb13	-0.443607	0.322962
Gm8186	-0.443659	0.686499
Rilp	-0.443676	0.125592
G430095P16Rik	-0.443828	0.623506
H3f3a-ps2	-0.443897	0.561267
Car14	-0.443908	0.147413
Ypel2	-0.444191	0.0678017
Htr2c	-0.444728	0.514901
Rbfa	-0.444782	0.220382
Lefty1	-0.445186	0.473999
Mn1	-0.445215	0.266352
Kcnq1ot1	-0.445318	0.252192
Zfp707	-0.445445	0.00648258
Cuedc1	-0.445448	0.112716
Gstt2	-0.445496	0.0694538
Gm21149	-0.445651	0.519378
Zfp965	-0.445657	0.532916
mt-Nd5	-0.445685	0.13574
Rarres2	-0.445868	0.352413
Narf	-0.445913	0.00590367
Gm50107	-0.445945	0.31903
Micos10	-0.446182	0.567802
ENSMUSG00000120630.1	-0.446361	0.293742
Tekt5	-0.446431	0.331937
Aldh1a1	-0.446623	0.0640149
Gm43672	-0.446752	0.337104
A130071D04Rik	-0.446785	0.552166
Tmem216	-0.446911	0.361041
Rtl8b	-0.446911	0.0908292
Slc9a3r2	-0.446932	0.00589784
H2aj	-0.447219	0.340753
Prickle1	-0.447776	0.12538
2310030G06Rik	-0.447867	0.334573
Lrrc71	-0.447965	0.0627093
Yy2	-0.448054	0.674058
Slc4a4	-0.4483	0.0541284
Apold1	-0.448554	0.507493
Trim17	-0.448711	0.419413
Apbb1	-0.448762	0.00366949
Serpind1	-0.448907	0.185985
Tpst1	-0.448909	0.136983
Slc25a29	-0.449195	0.0664268
Slc50a1	-0.449205	0.267918
Gpc3	-0.449218	0.431143
Fgfrl1	-0.449258	0.0139011
E430018J23Rik	-0.449371	0.0256353
Ap1s2	-0.449643	0.124996
Gimap1	-0.449837	0.025364
Bloc1s5	-0.449983	0.177997
Chchd6	-0.450031	0.531034
1810034E14Rik	-0.450224	0.391968
Ccdc17	-0.450299	0.109572
Tppp	-0.450409	0.0981395
Ttc22	-0.450425	0.382658
5430430B14Rik	-0.450512	0.598463
Gm15663	-0.450795	0.11675
Trnau1ap	-0.450854	0.414248
Mrpl23-ps1	-0.451065	0.657361
Atp5md	-0.451109	0.604239
Thap11	-0.451162	0.232332
Rsph9	-0.451178	0.507426
Stxbp6	-0.451269	0.0946312
Smim1	-0.451274	0.0958701
Crebrf	-0.451293	0.103722
mt-Co1	-0.451643	0.209419
Mrps6	-0.452005	0.428115
Dpysl5	-0.452064	0.49902
Mettl23	-0.452117	0.453877
Immp1l	-0.452454	0.483396
Syf2	-0.452519	0.0730727
Rsph14	-0.452556	0.360385
Tmem245	-0.452654	0.0638717
S1pr4	-0.452884	0.0729273
Fam98c	-0.452945	0.00379903
Abhd18	-0.452949	0.362567
Vil1	-0.452978	0.416622
Atp1a2	-0.453132	0.289174
Rpa3	-0.453142	0.509994
Lzts1	-0.453265	0.149261
Lgr6	-0.453661	0.151029
Fam241a	-0.453836	0.175683
Impdh1	-0.453958	0.00901412
Rnaseh2c	-0.45408	0.512391
Amigo1	-0.454214	0.000194841
Tbx6	-0.45431	0.409267
A930005H10Rik	-0.454475	0.306229
Rps18-ps5	-0.454683	0.604369
Tlcd1	-0.455058	0.0238054
Gm9929	-0.455105	0.620058
Nqo2	-0.455317	0.00130144
3830406C13Rik	-0.455483	0.123575
Pop5	-0.455524	0.473002
Pdzd2	-0.455547	0.168923
1700123M08Rik	-0.455598	0.25523
Echs1	-0.455601	0.237978
9330159F19Rik	-0.455893	0.413882
R74862	-0.455973	0.1504
ENSMUSG00000118462.2	-0.456162	0.0180931
Bbs9	-0.456276	0.000183326
C1qtnf12	-0.45655	0.306804
Col20a1	-0.456654	0.478309
Lypd6	-0.456763	0.492533
Sptb	-0.456849	0.406897
C530005A16Rik	-0.456942	0.151859
Psenen	-0.456951	0.523746
Rdh14	-0.456951	0.253416
Lysmd2	-0.456958	0.151569
Neurl2	-0.457055	0.314673
Tceal1	-0.457296	0.2536
Hid1	-0.457635	0.00138291
Ccdc107	-0.457792	0.435824
Mapk3	-0.458158	0.14779
Gm10778	-0.458266	0.525798
Siglecg	-0.458364	0.46904
Tspan12	-0.45871	0.0120378
Gm17552	-0.458757	0.601368
Tmem143	-0.458845	0.00743477
Ing4	-0.458928	0.000179464
Slc17a5	-0.458956	0.0182012
Mindy2	-0.459013	0.00131614
Slc16a7	-0.459052	0.0178877
Gabra3	-0.459614	0.289077
Mrps26	-0.459801	0.27217
Clec4b1	-0.459915	0.627466
Ndufb7	-0.460107	0.498828
Gm45332	-0.4602	0.136805
Ube2h	-0.460454	1.14256e-06
Arntl	-0.460568	0.0175773
Grtp1	-0.460669	0.0204056
Nmnat3	-0.460945	0.195976
Meox1	-0.461036	0.33334
Cgrrf1	-0.461125	0.354906
1600020E01Rik	-0.461395	0.0872571
C1qtnf3	-0.461573	0.37742
Mapk12	-0.46167	7.82931e-05
Gpr137c	-0.463034	0.367474
Snrnp25	-0.463086	0.567792
Ndufs7	-0.463095	0.383185
Bcas1	-0.46322	0.0472015
Borcs7	-0.463507	0.0159495
Pacrg	-0.463545	0.414307
Tafa3	-0.46359	0.48173
Tmem218	-0.463776	0.433155
Trmt112	-0.463999	0.35201
Ift27	-0.464213	0.305158
ENSMUSG00000121490.1	-0.464525	0.148266
Ndufb8	-0.464662	0.469737
Zfp13	-0.464854	0.0321387
Chst1	-0.465008	0.0145596
Tex26	-0.465045	0.453812
Agtr1a	-0.465065	0.0620232
Edf1	-0.465074	0.470997
Plxdc1	-0.465391	0.0586268
Sqor	-0.465567	0.069309
Oaz2	-0.465716	0.0322738
Nop53	-0.465762	0.269011
Nagk	-0.465817	0.246601
Rps18-ps3	-0.466047	0.798857
Aig1	-0.466132	0.416622
Ccdc163	-0.466158	0.00921556
Rxrg	-0.46701	0.507326
A730020E08Rik	-0.467366	0.372117
Pygo1	-0.467524	0.0430411
Cd79b	-0.467565	0.430524
Arl2bp	-0.46769	0.0274229
Hmgn3	-0.467805	0.342319
Barx2	-0.468004	0.449106
Catspere2	-0.468026	0.203246
Ndufa5	-0.468044	0.590658
Gabarap	-0.468418	0.481135
1300002E11Rik	-0.468486	0.0154322
Vti1b	-0.468549	0.523177
Gm14117	-0.468756	0.694887
Icam2	-0.468771	0.112845
B630019K06Rik	-0.46906	0.199889
ENSMUSG00000120686.1	-0.4691	0.503309
Fuz	-0.469117	0.00225875
Unc13a	-0.469282	0.105858
Zfp647	-0.469538	0.0700217
3830408C21Rik	-0.469901	0.407903
Fgf7	-0.470017	0.00451936
Gm45605	-0.470046	0.49119
Dhrs7	-0.470281	0.150421
Rps6ka5	-0.470286	0.12499
Mrpl36	-0.470416	0.487968
Adi1	-0.470513	4.96599e-05
Dkkl1	-0.470648	0.55352
mt-Nd4l	-0.471034	0.186606
Gm10252	-0.471374	0.416236
Mmp11	-0.471546	0.00129396
Gm10676	-0.472009	0.479143
Gm5776	-0.47204	0.730991
Gm46565	-0.472144	0.408693
Leng9	-0.472216	0.0584092
Gm20463	-0.472221	0.525499
Kcne3	-0.472714	0.514418
Gm50387	-0.472739	0.0650685
Slc9a2	-0.472862	0.237505
Csrp2	-0.472889	0.431264
Rras	-0.47315	0.336973
Lrif1	-0.473549	0.124846
Cdadc1	-0.473596	0.041717
Erc2	-0.473763	0.173681
Tmem59	-0.473962	0.110772
Nkain1	-0.474115	0.276832
Ngrn	-0.474143	0.0351676
Crnde	-0.474228	0.224319
ENSMUSG00000121084.1	-0.474501	0.0844766
Drc1	-0.474629	0.0339971
Itih5	-0.474796	0.168195
Nsa2-ps1	-0.474837	0.586509
Ccdc81	-0.474883	0.133986
Phyhip	-0.474967	0.514901
AI480526	-0.476036	0.489656
Vldlr	-0.476351	0.0609879
Lrrc17	-0.476391	0.223613
Rnf217	-0.476531	0.00178792
Fam110a	-0.476853	0.0259745
Ndufs6	-0.476857	0.575326
Thap3	-0.477085	0.00683655
Zfp708	-0.477341	0.600461
Surf1	-0.477399	0.314673
Fbxl20	-0.477467	0.14137
Coa4	-0.477477	0.50871
Lrrc4c	-0.47761	0.480706
Pank1	-0.477724	0.0159051
Abca5	-0.477759	0.0729204
Gm7367	-0.477931	0.449077
Gm26982	-0.47798	0.123475
L3hypdh	-0.478072	0.0804541
Cacnb1	-0.478583	0.0317747
Slc16a9	-0.47874	0.00354841
Myo1h	-0.478825	0.210781
Grem2	-0.479006	0.0538373
Slc25a17	-0.479126	0.0199379
Slc12a6	-0.479199	0.00888801
Slc16a12	-0.479217	0.108353
Cfap100	-0.479396	0.0708025
Fam124b	-0.479463	0.394131
E030030I06Rik	-0.479561	0.285118
Armc3	-0.479641	0.0876663
Dnaaf1	-0.479694	0.00777892
Catip	-0.47984	0.0369946
Gstt3	-0.479917	0.105306
9430038I01Rik	-0.479932	0.447996
Ndufb9	-0.479982	0.552938
Mfap2	-0.480053	0.0348057
Exosc5	-0.480203	0.102738
Particl	-0.480214	0.267775
Fbln5	-0.480472	0.0229415
Dpm2	-0.481141	0.323324
Kcnh7	-0.481512	0.279016
Skint3	-0.481774	0.342205
Kbtbd13	-0.48199	0.363211
2610507I01Rik	-0.482079	0.0444679
Limch1	-0.482173	0.0297315
Il6ra	-0.48219	0.22461
Myl9	-0.48241	0.292015
Cox6b1	-0.482677	0.572522
Gm32358	-0.482703	0.507548
Atpif1	-0.482765	0.564024
Tfdp2	-0.482825	0.00583848
Rpl12	-0.483128	0.59354
Wipf3	-0.48315	0.273441
2410006H16Rik	-0.48323	0.554634
Atp6v0b	-0.483295	0.238802
Rpsa-ps10	-0.483303	0.588678
Rex1bd	-0.483507	0.489325
Chst11	-0.483585	0.0632604
ENSMUSG00000078487.9	-0.483593	0.453452
Gde1	-0.483614	0.394827
Rsph3b	-0.483649	0.247903
Ttll9	-0.483737	0.153628
Sf3b5	-0.483869	0.499074
H3f3a	-0.484038	0.420544
Zc2hc1c	-0.484116	0.0237884
Drap1	-0.484164	0.392839
Tex264	-0.484266	0.265109
Xkrx	-0.484292	0.470106
Tmem109	-0.484441	0.000644597
Mapk1ip1	-0.484566	0.0174302
Ier2	-0.484572	0.251749
Epm2aip1	-0.484755	0.252192
Cdk19	-0.484917	0.021929
AU021092	-0.485282	0.334733
Gm7027	-0.485378	0.425237
Mgll	-0.48581	0.00699707
Gas6	-0.486063	0.00289825
Cyb5rl	-0.486233	0.00805227
Smim10l1	-0.486313	0.00284596
Gm38910	-0.486367	0.0156812
Tafa1	-0.486467	0.412338
Gm33989	-0.486474	0.12476
Sema4g	-0.486736	0.403526
Ndufb2	-0.486965	0.496256
Nphs1	-0.487052	0.574778
Iqcg	-0.487092	0.0124355
P2rx6	-0.487445	0.0199693
P2ry1	-0.487687	0.170218
Dpy30	-0.487734	0.519656
Raver2	-0.487735	0.000200531
Ptpn4	-0.487901	0.172968
Phf1	-0.487907	0.0191628
Zfp358	-0.488081	0.0826074
Mrps36	-0.488086	0.552365
Zcrb1	-0.488301	0.244544
1700029J07Rik	-0.488373	0.0631626
A430103D13Rik	-0.488872	0.474937
Tmem40	-0.488886	0.607251
Tmem178	-0.488951	0.0146975
Glt28d2	-0.489073	0.220505
4930581F22Rik	-0.489075	0.252758
Sfta3-ps	-0.489279	0.086426
Pdcd2	-0.489598	0.317882
1810021B22Rik	-0.490074	0.374897
Ptp4a3	-0.490362	0.00592674
Nat14	-0.490539	0.0636537
Cfap20dc	-0.49093	0.302699
Tpra1	-0.491034	6.91035e-05
Micos13	-0.491099	0.565289
Prdm16os	-0.491148	0.0854423
Etv1	-0.491399	0.257665
Rpl27-ps3	-0.491617	0.560146
Il15	-0.491688	0.275113
Ppm1l	-0.491735	0.0102059
Cacna1a	-0.491867	0.342489
Ankrd29	-0.49187	0.0246924
Peli3	-0.492053	0.0378578
Ppa2	-0.492362	0.142034
Gngt2	-0.492465	0.506321
Rabl2	-0.492477	0.0422491
Ak3	-0.492513	0.0249608
Prox2	-0.492555	0.116208
ENSMUSG00000120732.1	-0.492641	0.0984256
Akap14	-0.492749	0.112434
Cnrip1	-0.49275	0.0194984
Bmp2	-0.4931	0.0912221
Mal2	-0.493126	0.000562547
Cox6b2	-0.493469	0.26043
Efna1	-0.49347	0.0448662
Snrpn	-0.493515	0.204429
Nhlrc4	-0.493523	0.0444679
Sowaha	-0.493719	0.363135
Arhgef9	-0.493743	0.0787375
Tmem147	-0.494163	0.517593
Gm973	-0.494229	0.0510883
Gm3636	-0.494402	0.438239
Gm10561	-0.494461	0.356437
Nedd8	-0.494851	0.546704
Dffb	-0.494892	0.0830229
Slc49a4	-0.494974	0.00696613
Gm26631	-0.495014	0.534189
Ccdc103	-0.495162	0.385914
Sfrp2	-0.495215	0.465925
Gm26740	-0.495578	0.182251
Gmfg	-0.495803	0.443207
Tspan7	-0.49581	0.00248746
Mpv17	-0.495827	0.000857093
Ttn	-0.496006	0.283886
Rmdn1	-0.496047	0.0703788
Ndufa4	-0.496063	0.552365
Hydin	-0.496192	0.0263161
Agpat2	-0.496328	0.396014
Rpl24	-0.496354	0.601368
ENSMUSG00000062691.11	-0.496386	0.506124
Lrrc56	-0.496555	0.00930696
Nr4a2	-0.496559	0.401595
Ccni	-0.496634	0.00015153
Brk1	-0.496698	0.383051
Elac1	-0.496882	0.000562547
Tcp11l2	-0.496973	0.0057845
Gm44891	-0.497082	0.506574
Gm32031	-0.497122	0.513325
Bad	-0.497143	0.374385
Meis1	-0.497588	0.214236
Slc2a8	-0.497853	0.00196176
Acat3	-0.497936	0.473736
Tcim	-0.498033	0.0301385
Abhd17a	-0.498195	0.247646
Fcmr	-0.498269	0.376561
Snph	-0.498275	0.417901
Dad1	-0.498526	0.489035
Klrb1b	-0.498582	0.332893
Bod1	-0.498619	0.384054
Cox7a2	-0.498699	0.600968
Clk1	-0.498731	0.286521
9030622O22Rik	-0.498781	0.104513
Ogfod2	-0.499309	0.115302
Hoxa4	-0.499547	0.0751706
Rbfox3	-0.499553	0.383185
Ralgps2	-0.499738	0.00215813
Dnah1	-0.499902	0.0389662
Stc2	-0.500043	0.204971
Angpt1	-0.500074	0.267775
Tekt1	-0.500182	0.185506
Abhd11os	-0.500305	0.384508
Mettl24	-0.500632	0.00658726
Lrrc1	-0.501053	0.00489679
Gm15987	-0.501402	0.274266
Rora	-0.501412	0.0186563
Polr2f	-0.501462	0.474937
Mpc1-ps	-0.501479	0.509896
Fhl1	-0.501593	0.0242433
Cbr1	-0.501614	0.141739
Rps6	-0.50182	0.525997
Gm43682	-0.501883	0.223566
Grap	-0.502158	0.00654221
Ak7	-0.502432	0.168665
Gemin7	-0.502958	0.429811
Rtkn2	-0.503129	0.0169369
Gm15222	-0.503352	0.334447
Tmcc3	-0.50374	0.0156578
Spag6l	-0.50415	0.0904798
Trp53rkb	-0.50431	0.302299
Ly6d	-0.504429	0.549585
Acot2	-0.504522	0.112394
Slc22a17	-0.504562	0.101306
Tmem100	-0.504787	0.025713
Cyp4f17	-0.504855	0.262078
Fcho2	-0.505108	0.37907
Rnf113a1	-0.505255	0.315146
Zfp184	-0.505267	0.125219
Zfp36	-0.505448	0.430164
Plaat3	-0.505581	0.380804
Cyp2ab1	-0.505985	0.36198
Ttc38	-0.506038	0.000712417
Tomm5	-0.506394	0.512063
Gm17251	-0.506687	0.103948
Sftpc	-0.506701	0.405346
Borcs6	-0.50675	0.0736525
Sfxn4	-0.507384	0.0182026
Klhl33	-0.507421	0.249711
Zfp420	-0.50749	0.0485965
Cfap77	-0.50755	0.0461181
Pts	-0.507766	0.0796395
Hs6st2	-0.50778	0.17335
Gm6136	-0.507859	0.531139
Greb1	-0.508345	0.552851
Map1lc3b	-0.508619	0.0360554
Gprin3	-0.50868	0.24423
Rnf128	-0.508926	0.122704
Ddrgk1	-0.509291	0.224678
Gm4631	-0.509552	0.0212674
Hoxa2	-0.509576	0.0516976
Klhl28	-0.509783	0.039701
Tgm4	-0.510008	0.430944
Syt5	-0.510098	0.106747
Armh4	-0.51039	0.0690185
Pcmtd2	-0.510545	0.20167
Fbxo36	-0.510639	0.362439
P4htm	-0.510643	0.0100939
Naa30	-0.510725	0.242138
Ntn4	-0.510786	0.000944592
2310011J03Rik	-0.510941	0.234705
Stard3nl	-0.510986	0.259712
Zfp660	-0.510996	0.265412
Gm10175	-0.511481	0.476585
Spry1	-0.511578	0.000805079
Gm15708	-0.511615	0.374338
Commd1b	-0.511762	0.590772
Chaserr	-0.511779	0.0313678
Gm37254	-0.512055	0.168996
Ahr	-0.512555	0.134661
Gm37607	-0.512671	0.531034
Pigyl	-0.512675	0.483396
2610044O15Rik8	-0.512675	0.0241432
Gm44037	-0.51272	0.53096
Arl4a	-0.512856	0.171163
Tmem203	-0.512998	0.269517
Dnah11	-0.513217	0.0853104
Nectin3	-0.513227	0.000652513
Ccs	-0.513253	0.164574
Jmy	-0.513566	0.0601789
4931440P22Rik	-0.513664	0.342489
Malsu1	-0.51376	0.377188
Ap4s1	-0.513815	0.397161
Efcab5	-0.513885	0.394159
Zfp14	-0.514099	0.0906644
9230112J17Rik	-0.514178	0.427355
Efcab1	-0.514299	0.189629
Rftn2	-0.5143	1.5251e-05
Mterf1b	-0.514446	0.258722
Scd2	-0.514528	0.0156089
Reln	-0.514529	0.119863
Nfe2	-0.51453	0.289771
Mdk	-0.514885	0.331937
Tmem204	-0.514891	0.0507412
Mcc	-0.515125	0.0454642
Rtraf-ps	-0.515168	0.626711
Nipal3	-0.515191	0.00306739
Gm48551	-0.515279	0.260512
Tslp	-0.51565	0.241815
Tmem42	-0.515747	0.386327
Atp5d	-0.515958	0.35201
Trim2	-0.516116	0.00122007
ENSMUSG00000119994.1	-0.516143	0.0759596
Pgbd1	-0.516428	0.197968
Wdsub1	-0.516543	0.0230228
Rpl27	-0.516693	0.568115
Aldh5a1	-0.516973	0.00500954
Cdc14b	-0.517014	0.0438608
Rapgefl1	-0.517116	0.405558
Ptprn	-0.517397	0.304193
Cisd3	-0.517615	0.427151
Cited2	-0.518312	0.00160095
Cav2	-0.518565	0.00496222
Gm44000	-0.518636	0.272645
Vamp4	-0.518922	0.0136977
Atg101	-0.519031	0.16358
Gm32742	-0.519405	0.426784
Rmnd5a	-0.519824	8.23123e-05
Fam221b	-0.52005	0.492973
Art5	-0.520158	0.562298
Ank1	-0.520304	0.17877
Tmem258	-0.520481	0.553592
D8Ertd738e	-0.52058	0.506267
Isoc2a	-0.520688	0.0481491
Odad2	-0.520846	0.041198
ENSMUSG00000044068.8	-0.520907	0.00205638
Tigd5	-0.520978	0.0862139
Diras2	-0.521168	0.0677427
Bcl7a	-0.52126	0.044206
Lrrc6	-0.521351	0.106827
Armc2	-0.521495	0.229657
Gpx1	-0.521578	0.415927
Kyat1	-0.521604	0.00219248
Mtres1	-0.521783	0.346932
Tdrp	-0.521954	0.00323021
Mybphl	-0.522112	0.369402
Ntan1	-0.522181	0.311914
Six5	-0.52242	0.207453
Acot6	-0.522527	0.0510609
Pitpnm3	-0.522543	0.209465
Trim63	-0.522577	0.452149
Zfp444	-0.522581	0.00242483
ENSMUSG00000121137.1	-0.522613	0.408142
Zfp493	-0.522747	0.127808
ENSMUSG00000118332.2	-0.522867	0.241875
4930486L24Rik	-0.52291	0.923095
Abat	-0.523149	0.115041
Ndufs5	-0.523432	0.521219
Gm16062	-0.523684	0.34422
Rps10-ps2	-0.523842	0.539629
Phf21b	-0.524288	0.339661
Rps24-ps3	-0.524296	0.612473
Slc16a10	-0.524523	0.000566142
BC043934	-0.52464	0.142904
Rnf7	-0.52468	0.307313
Gm830	-0.524939	0.187378
A430027H14Rik	-0.525228	0.207251
Gm11613	-0.526134	0.159542
Fam13c	-0.526161	0.00635348
Vwa3b	-0.526458	0.0273149
Acss1	-0.52651	7.93598e-12
Gm6055	-0.52697	0.262487
Smoc1	-0.526971	0.210385
Rps7	-0.527053	0.562744
H2ac25	-0.527378	0.141965
Wdyhv1	-0.52739	0.137489
Timm13	-0.527454	0.465554
Fam162a	-0.527457	0.508946
Plscr4	-0.52748	0.103722
Ndufb4c	-0.527491	0.531286
D430036J16Rik	-0.527762	0.255953
Htra4	-0.527806	0.194283
Rps3a3	-0.528008	0.516073
ENSMUSG00000120308.1	-0.528163	0.126734
Wfdc1	-0.528291	0.287879
Ing2	-0.528599	0.173227
Tekt2	-0.528663	0.0535509
Kxd1	-0.528767	0.383185
Fam43a	-0.528888	0.0185143
ENSMUSG00000120002.1	-0.528957	0.380527
Rnf5	-0.528972	0.116851
Ccdc187	-0.529202	0.114598
Amy1	-0.530009	0.122896
Ech1	-0.530041	0.157381
ENSMUSG00000046516.11	-0.530073	0.425952
Fam161a	-0.530162	0.00379929
Zdhhc1	-0.53022	7.64586e-08
1110046J04Rik	-0.530266	0.439557
Rassf9	-0.530272	0.0207887
Sdhaf1	-0.530278	0.354013
Cpe	-0.53035	0.0769324
Edn3	-0.5305	0.00683602
Cfap70	-0.530507	0.00736431
Rem1	-0.530786	0.00187093
6230400D17Rik	-0.530815	0.112732
Gm12251	-0.531183	0.431966
Ramp3	-0.531319	0.306431
Gm50240	-0.531321	0.251694
AI838599	-0.531335	0.460999
Gm10250	-0.531435	0.512391
Slco2b1	-0.531513	0.00594905
Clstn3	-0.531575	0.337451
D630039A03Rik	-0.53162	0.00013269
Atp5h	-0.531632	0.488312
Phactr2	-0.53195	0.00694961
Smdt1	-0.531958	0.465002
Smim31	-0.531959	0.430392
Nbdy	-0.532501	0.369514
Tbxa2r	-0.532517	0.152079
Serf2	-0.532796	0.315146
Dzank1	-0.533048	0.0518859
Kcnn2	-0.533288	0.297546
Trappc2l	-0.533321	0.508871
Tm6sf2	-0.533352	0.27475
Abhd3	-0.533364	0.0241441
C030006K11Rik	-0.533427	0.0070583
Eef1b2	-0.533692	0.459698
Tdrd5	-0.53389	0.494691
Qdpr	-0.533972	0.194183
Polr2j	-0.534228	0.468268
Rpl19	-0.534321	0.525848
Kdsr	-0.534509	0.0001753
Spr	-0.534551	0.228743
Chst4	-0.534586	0.427182
Lurap1	-0.535069	0.0227888
Ndufc1	-0.535244	0.500852
Crip2	-0.535245	0.0238706
Timm8b	-0.535441	0.544364
Fam174a	-0.535618	0.0632874
Msrb2	-0.535645	0.293134
Fibin	-0.535687	0.00196432
Hacl1	-0.53579	0.0017076
Mmd	-0.535808	9.65446e-05
Fcgrt	-0.535838	0.0154329
Fam81b	-0.535938	0.357901
Coq10a	-0.536154	0.0574883
Htra3	-0.53646	0.0401236
Akap7	-0.536591	5.07847e-05
Ccdc74a	-0.536746	0.347022
Rpp21	-0.536873	0.446804
Snapc5	-0.53691	0.392551
Iah1	-0.537006	0.320921
Zkscan2	-0.537058	0.351039
Polr2i	-0.537165	0.517034
2810433D01Rik	-0.537182	0.352568
Dynlt1b	-0.537294	0.46904
Nyap1	-0.537616	0.37378
Gsta4	-0.537664	0.378419
Camk2a	-0.537699	0.307418
Abca8a	-0.53794	0.276832
Bola1	-0.53801	0.468918
Bdnf	-0.538525	0.026209
Ctdspl	-0.538553	0.00013166
Igfbp5	-0.538941	0.367474
Epm2a	-0.538973	0.013591
Or5m3b	-0.539118	0.477746
Zfp354c	-0.539315	0.0751696
Agbl3	-0.539896	0.0120127
Clec2d	-0.539972	0.286806
Xlr4a	-0.539978	0.260512
AU020206	-0.540625	0.000174864
Oaz1-ps	-0.540625	0.330181
Zfp945	-0.540815	0.0322881
1110065P20Rik	-0.540955	0.465076
Gm12655	-0.541038	0.076665
Rpl6l	-0.541117	0.61616
Gm21926	-0.541234	0.000128417
Kank4	-0.541264	0.0286259
Acadm	-0.541411	2.98078e-08
Tbc1d30	-0.541795	0.00266632
Cat	-0.541904	3.01628e-06
Lyrm7	-0.542037	0.0893357
Akip1	-0.542088	0.398851
Rpl29	-0.542187	0.51979
Mrpl23	-0.542192	0.471295
Egln1	-0.542536	0.000430003
Ndufc2	-0.542557	0.386869
Ephb6	-0.543136	0.0167904
Cdc42ep5	-0.543137	0.289361
Selenok	-0.543204	0.313814
Tmeff2	-0.543222	0.0191628
Chrac1	-0.543335	0.424937
Mlf1	-0.543485	0.404697
Zbtb26	-0.543538	0.231882
Dpep1	-0.543791	0.0775993
Pla2g12a	-0.543823	0.185928
Ager	-0.543985	0.0393918
Eif3k	-0.54453	0.467004
Ntng2	-0.54475	0.3374
Gm32618	-0.544757	0.123845
Nr3c2	-0.545078	0.0289409
ENSMUSG00000120309.1	-0.545457	0.319925
Atox1	-0.545729	0.512391
Klhdc8b	-0.545733	0.268723
Ankrd13d	-0.545859	0.0443965
Hadh	-0.545908	0.0058902
Pcbd2	-0.546148	0.457948
Lgals4	-0.546325	0.399813
Cdc14a	-0.546463	0.0203347
Gsdme	-0.546581	0.107805
Lifr	-0.546667	0.0247982
Chchd2	-0.547083	0.377772
2310009B15Rik	-0.547205	0.424482
Ankrd6	-0.547255	0.0924774
Phkg1	-0.547264	0.328136
Rasl10a	-0.547498	0.378237
Mdh1b	-0.547749	0.0751945
Zfp775	-0.547924	0.0445284
Gm28370	-0.54803	0.416288
Paip2	-0.548245	0.137777
Otub2	-0.548427	0.00142542
Eif3f	-0.54863	0.150414
Rpl7-ps9	-0.548839	0.659993
Gdpd2	-0.548967	0.267344
Tusc2	-0.549221	0.15484
Reno1	-0.54939	0.120875
Cfap61	-0.549887	0.0225354
Pmm1	-0.550015	0.256093
Bend5	-0.550177	0.314878
Hykk	-0.55026	0.0300578
Atraid	-0.550437	0.299468
Ttc6	-0.5505	0.123575
Hjv	-0.550508	0.295151
Nmb	-0.550545	0.496013
Oaz1	-0.55055	0.257342
Mmaa	-0.550686	0.0306583
Wnt2	-0.550782	0.0847668
2510002D24Rik	-0.550894	0.00443605
Prxl2a	-0.551781	0.0595998
Unc119	-0.551781	0.187824
Dyrk1b	-0.551938	0.00756329
2610008E11Rik	-0.551962	0.00334181
ENSMUSG00000120162.1	-0.552532	0.0167744
Fmo2	-0.553031	0.185999
Mblac1	-0.55319	0.30948
Hypk	-0.553197	0.0638717
Eci1	-0.553255	0.19392
Cped1	-0.553439	0.0490344
Krt23	-0.553685	0.191085
Zmynd12	-0.553886	0.367863
2810013P06Rik	-0.554227	0.000131655
Zfp433	-0.554289	0.452149
Ccdc65	-0.554654	0.0321387
1700008J07Rik	-0.554658	0.141932
Fam174c	-0.554797	0.368457
Ltbp4	-0.555161	0.478904
Plpp1	-0.555273	0.00320122
Ccdc85b	-0.555487	0.123301
Paxx	-0.555563	0.0854423
D830026I12Rik	-0.555789	0.146911
Rps13	-0.55589	0.506642
Dguok	-0.556269	0.0655216
Sdhaf3	-0.556283	0.246233
C030034I22Rik	-0.556518	0.125998
6330418K02Rik	-0.556959	0.425237
Bola3	-0.557113	0.468045
Fank1	-0.557134	0.161404
Rpl7	-0.557224	0.497311
Nat8l	-0.557794	0.37907
Eid2b	-0.557831	0.00367176
Atp6v1f	-0.558087	0.47715
Cyp46a1	-0.558162	0.514901
Rasl12	-0.558173	6.01394e-05
Ugt1a6b	-0.55828	0.323482
Sspo	-0.558338	0.530587
Bmpr2	-0.55848	0.0118474
Echdc2	-0.558645	3.42182e-05
Dgcr6	-0.558755	0.361715
Gm2225	-0.558899	0.620235
C030015A19Rik	-0.55936	0.105277
Vps37d	-0.559378	0.41863
ENSMUSG00000121486.1	-0.559433	0.0904798
Triqk	-0.559574	0.186643
Tomm6	-0.559782	0.402691
Atp5j	-0.559795	0.422848
Sp3os	-0.559876	0.239946
Cracr2b	-0.560176	0.00053252
Dmtn	-0.560286	0.00090212
1110002L01Rik	-0.56071	0.0505977
Cryaa	-0.561216	0.396625
Trpv6	-0.561443	0.0608328
Svbp	-0.562084	0.514184
Spaar	-0.562141	0.120694
Bag1	-0.562186	0.394685
Gm35339	-0.562489	0.386327
Sh3d21	-0.562527	0.0788379
A330009N23Rik	-0.56263	0.165582
Pdgfd	-0.562722	0.02075
Nudt16	-0.563225	0.0156089
Immp2l	-0.563368	0.50488
Macrod2	-0.563504	0.315392
ENSMUSG00000121482.1	-0.563723	0.14663
Dpcd	-0.563746	0.377446
ENSMUSG00000097320.9	-0.564122	0.0581561
Mrpl34	-0.564134	0.43013
Lcat	-0.564226	0.211265
Ascc1	-0.564245	0.155369
Zfyve21	-0.564344	0.0464503
Klf15	-0.56442	0.107999
Paqr7	-0.564536	2.04927e-05
Rps24	-0.564584	0.541214
Lrrc36	-0.564725	0.0295371
Tmem38a	-0.564949	0.00747672
Amd2	-0.565025	0.431173
Tlcd3b	-0.565118	0.246837
Nme5	-0.565179	0.360413
Aldh3b1	-0.565264	0.0196906
Sem1	-0.565327	0.531449
Dubr	-0.565585	0.00118224
Lyrm9	-0.565586	0.00796394
Nim1k	-0.566032	0.0642125
Atp11c	-0.566089	0.135009
Gm20692	-0.566105	0.458678
Apobec2	-0.566161	0.343096
Osbp2	-0.566208	0.367305
Tnfrsf25	-0.566239	0.0898677
Tnnc1	-0.566305	0.343689
Emcn	-0.566509	0.146296
Gt(ROSA)26Sor	-0.566538	0.0304581
Rps6-ps4	-0.56661	0.442869
Ggt6	-0.566719	0.332893
Gm49602	-0.567014	0.0177424
Acyp1	-0.567015	0.418546
Sytl2	-0.567041	4.54526e-05
Tnfrsf19	-0.567054	0.00592674
Osbpl6	-0.567726	0.00239385
Clybl	-0.568339	0.113862
Sord	-0.56845	0.0793876
Tmem60	-0.568539	0.219061
Heca	-0.568688	0.0174878
Nr1h3	-0.568842	0.0835938
Med31	-0.568948	0.287177
Thrb	-0.569073	0.0175499
Gm5084	-0.569264	0.291595
Gm8730	-0.569446	0.514219
Kcns3	-0.569689	0.00710293
Foxn3	-0.570028	0.000401333
Churc1	-0.570197	0.43013
Gm36723	-0.570211	0.351039
Eef1d	-0.570239	0.337828
Gulp1	-0.570462	0.165884
Ppp1r16b	-0.570478	0.00424785
Dnajc28	-0.570583	0.0396006
Brd3os	-0.570945	0.156496
Slc4a5	-0.571022	0.000969018
Meis2	-0.571054	0.00922564
Ppm1k	-0.571062	0.00962542
2210408F21Rik	-0.571443	0.188837
Gm48662	-0.571539	0.198379
Spag8	-0.571624	0.0972301
Ephx2	-0.571688	0.114598
Bmyc	-0.572112	0.188033
Tcta	-0.572124	0.123123
Rpl10a-ps1	-0.572387	0.506124
Srms	-0.572523	0.0130596
Gm29331	-0.57278	0.57604
Tmem81	-0.572799	0.00901412
Polr2k	-0.572919	0.532007
Nppa	-0.572932	0.566931
Dnah7a	-0.572942	0.294362
Atp5k	-0.573147	0.524063
Mcrip2	-0.573325	0.339597
Cdhr3	-0.573559	0.00554067
Mpc2	-0.57389	0.342152
Acot13	-0.573986	0.39744
Cenpx	-0.574053	0.424066
Ntrk3	-0.574144	0.0920164
Notum	-0.5742	0.0248708
Ptar1	-0.574285	0.0336193
Gpx2	-0.574356	0.520351
Fis1	-0.574407	0.387829
Ighv6-3	-0.574608	0.697448
Rpl5	-0.574862	0.456811
Ndufb5	-0.57529	0.460523
Cpn1	-0.575426	0.235535
Spef1	-0.575574	0.00125387
2410004P03Rik	-0.575856	0.170898
Cep85l	-0.575885	0.142445
Hscb	-0.575901	0.425867
Polg2	-0.575904	0.00936881
Chrm3	-0.576086	0.053594
Rps15a	-0.576153	0.534721
Cox7c	-0.576203	0.499975
Gm12174	-0.57626	0.484557
Pgm2l1	-0.576464	0.0242433
Chml	-0.577002	0.117831
Prkar2b	-0.577081	0.0030538
Mrps33	-0.577183	0.41863
Cox6a1	-0.577232	0.430379
Dmac1	-0.577247	0.28963
Thra	-0.577259	3.5957e-06
Gmpr	-0.577553	0.162528
Ces2e	-0.577698	0.225674
Sft2d3	-0.577812	0.00887427
Anxa8	-0.578048	0.0994243
Pradc1	-0.57834	0.217254
ENSMUSG00000119981.1	-0.578536	0.312974
Fndc5	-0.578537	0.0791041
Fbl-ps2	-0.579211	0.718361
Tmem141	-0.579444	0.402208
Rad9b	-0.580044	0.181278
Ccdc92	-0.580161	0.0062503
Bmf	-0.580319	0.000655433
Gm16576	-0.580664	0.409579
Ss18l2	-0.580865	0.407903
Coa8	-0.580965	0.30499
Smim14	-0.581495	0.00110306
Mxra7	-0.581815	0.0196141
Serpina3c	-0.581987	0.0111572
Tspan15	-0.582056	0.00451936
Ubl5	-0.582062	0.454671
Dmac2l	-0.582303	0.0286928
Ethe1	-0.582804	0.346434
Gm50321	-0.582926	0.181328
Gstm6	-0.582945	0.166533
Gpr155	-0.583252	0.00591625
Rgs18	-0.583263	0.125905
ENSMUSG00000119977.1	-0.583334	0.111265
Tln2	-0.583464	0.00080178
Ift43	-0.583824	0.173149
Zfp119a	-0.583983	0.0567702
Cyyr1	-0.584029	0.0527219
Pid1	-0.58412	0.0109705
Rps8	-0.584855	0.446299
Atp5j2	-0.585069	0.542772
Deptor	-0.585119	0.000805079
3222401L13Rik	-0.585185	0.0133585
Gpr34	-0.585434	0.221083
ENSMUSG00000120382.1	-0.585767	0.288287
Slc27a1	-0.586738	0.0996279
Ly6g6d	-0.586799	0.352139
Pxdc1	-0.587153	0.0152447
Foxs1	-0.587253	0.189201
Ndufa13	-0.587419	0.469994
Cdk2ap2	-0.587604	0.3201
Zfp583	-0.587683	0.0503422
Scai	-0.588304	0.191034
Abtb1	-0.588474	0.000314382
Fdx2	-0.588563	0.386869
Adgrv1	-0.588724	0.253226
Cd1d1	-0.588746	0.000582331
Yipf4	-0.588937	0.000941237
Cisd1	-0.588941	0.4047
C230014O12Rik	-0.589035	0.328899
Ndufa2	-0.589093	0.52589
Smim6	-0.589376	0.442394
Ociad2	-0.589457	0.0994009
H2ac19	-0.589483	0.506124
Fahd1	-0.589627	0.134682
Cd24a	-0.589635	0.122704
Rpl23a-ps3	-0.589669	0.528806
Gm36660	-0.589759	0.23458
Sbsn	-0.589789	0.225403
2410022M11Rik	-0.590217	0.292699
Gm49417	-0.59023	0.107786
Zfand1	-0.590337	0.0250722
Fam89b	-0.590464	0.109572
Gp5	-0.590471	0.328293
Rpl28-ps1	-0.590632	0.48088
Cep70	-0.591232	0.00180297
Ccdc24	-0.591318	0.00482296
ENSMUSG00000086158.3	-0.591351	0.326308
Atp5mpl	-0.59148	0.549707
Pnpla5	-0.591582	0.390327
Atp5l	-0.591852	0.441104
Aph1c	-0.591853	0.000768829
Pltp	-0.59194	0.0090595
Cyp4b1	-0.592327	0.000606702
Gatd3a	-0.592382	0.0871084
Pcmtd1	-0.592471	0.00109415
Bloc1s3	-0.592902	0.0167108
Bloc1s1	-0.593053	0.431966
Igsf23	-0.593287	0.360016
Pithd1	-0.593507	0.0831359
Dbndd1	-0.594022	0.150534
Fam241b	-0.594175	0.262423
Gas1	-0.594196	0.117651
Traf1	-0.594214	0.00388608
Ndufv3	-0.59445	0.337378
Mrps12	-0.594658	0.340101
Ndufb3	-0.59478	0.416646
1700020L24Rik	-0.59526	0.257466
Gm10643	-0.595473	0.144015
Lekr1	-0.596038	0.0661129
Txnip	-0.596467	0.059584
Tst	-0.596497	0.187469
Ndufa4l2	-0.596543	0.0538076
Dnah2	-0.597494	0.0862416
Cetn2	-0.59756	0.260372
Kif21a	-0.59775	0.000123453
Septin4	-0.597957	0.00300803
5830444B04Rik	-0.59851	0.218379
1700016K19Rik	-0.599042	0.417409
Tmeff1	-0.599066	0.000534087
Xntrpc	-0.599074	0.513552
Nrg2	-0.599208	0.103736
Gm9320	-0.599372	0.504297
Prickle2	-0.599374	0.000605793
1700001L19Rik	-0.599467	0.439557
Efcab6	-0.599536	0.0256484
Plin5	-0.599565	0.0956913
Cox8a	-0.599655	0.452333
Akr7a5	-0.600045	0.191085
Mob2	-0.600243	0.0422281
Avil	-0.600518	0.269169
Akr1c14	-0.600753	0.143869
Glb1l2	-0.600977	0.0021881
Cldn5	-0.601257	0.0429845
Gm43857	-0.601398	0.566734
Cma1	-0.601526	0.49119
Fabp5	-0.601554	0.406563
Bmx	-0.601618	0.00106584
Lrtm2	-0.601953	0.00429929
Wbp1	-0.602027	0.191796
Agr3	-0.602525	0.36713
2310034G01Rik	-0.60266	0.334096
Gm10076	-0.602677	0.57767
ENSMUSG00000121096.1	-0.603245	0.224623
Slc19a3	-0.603273	0.0253247
Syngr1	-0.603288	0.107096
Clec9a	-0.603465	0.00217912
Dmrt2	-0.603472	0.377575
Shisa9	-0.603569	0.305133
Kctd21	-0.603642	7.75856e-08
Nbeal1	-0.603689	0.0529188
Ankef1	-0.603748	0.247083
Apoc1	-0.603878	0.482602
Rps26	-0.603896	0.52589
Zfp931	-0.604089	0.173019
Acss3	-0.604637	0.263338
Inpp5k	-0.604888	7.26215e-10
Myl12b	-0.605008	0.00565749
Gm16439	-0.60525	0.45515
Zfp174	-0.605611	0.0808226
Tm2d3	-0.605646	0.262744
Ucp3	-0.605934	0.0510406
4933431K14Rik	-0.606172	0.21084
Nudt14	-0.606175	0.31442
Zfp758	-0.606508	0.288334
Txndc17	-0.606598	0.396137
9330151L19Rik	-0.606682	0.311442
C1qtnf7	-0.607008	9.42319e-05
Rdh5	-0.607246	0.0434321
Atp6v0e2	-0.607274	0.0341878
Lage3	-0.607393	0.389878
Cfap43	-0.607674	0.02639
Myo6	-0.607968	0.00477077
Kcnj3	-0.608536	0.468441
Rps15a-ps7	-0.608579	0.610038
5031434O11Rik	-0.608805	0.351027
A730063M14Rik	-0.6089	0.491911
Dand5	-0.609206	0.164573
Morn2	-0.609253	0.43084
Zdhhc14	-0.609316	0.000645804
Vsnl1	-0.609401	0.0129611
Klkb1	-0.609422	0.315146
Gm16536	-0.609471	1.65557e-05
Lrguk	-0.609657	0.00211259
Cox6c	-0.609961	0.430164
Tmem41a	-0.610123	0.179677
Calcoco1	-0.610164	0.0805951
Serpina7	-0.610911	0.456211
S100a1	-0.611174	0.374375
Gm17354	-0.611199	0.00924784
Tmtc1	-0.611543	0.0111876
Cfap95	-0.611577	0.388416
Lmo2	-0.612012	0.0787375
Mccc2	-0.612127	0.000588155
Smim29	-0.612441	0.346951
Smim8	-0.612767	0.368783
Ptprz1	-0.612924	0.0802205
Scand1	-0.613012	0.46904
Gm16638	-0.613018	0.293019
Pttg1	-0.613129	0.248439
Rab6b	-0.61333	0.0412213
Tpbgl	-0.613397	0.0527219
Hlx	-0.613426	0.10968
Rpl17-ps3	-0.613485	0.431966
Dnal4	-0.613493	0.104653
Rps3a1	-0.613726	0.427551
Iscu	-0.613861	0.301798
Fsd1l	-0.613912	0.0409223
1110032A03Rik	-0.61402	0.335613
Pxmp4	-0.614187	8.02964e-05
Gm15500	-0.61448	0.340198
Gabarapl1	-0.614705	0.00560613
Tspan18	-0.615368	0.208218
Lrrc61	-0.615452	0.00012405
Gkn3	-0.615531	0.442457
Gm13680	-0.615683	0.285944
Kyat3	-0.615966	0.011273
ENSMUSG00000107877.3	-0.616169	0.822087
Gm45629	-0.616342	0.190218
N4bp2l1	-0.616414	1.5111e-05
Rpl11	-0.616539	0.498059
Pnkd	-0.616717	0.00035987
Pheta1	-0.616907	0.000806367
Tmem44	-0.6174	0.0142603
Gm49768	-0.61772	0.259942
Gm49745	-0.6178	0.316082
Tcp11	-0.617894	0.000681209
Lrrc26	-0.617995	0.330181
Fam199x	-0.618059	0.228844
Ero1b	-0.618308	7.4479e-05
Ndufb10	-0.618558	0.352386
Prkag3	-0.618568	0.0429324
Tnn	-0.618643	0.0310968
Rpl9-ps4	-0.618857	0.329462
Guk1	-0.619432	0.330803
Tmem50a	-0.619583	0.058729
Fam131c	-0.619915	0.383476
Pyurf	-0.620012	0.128885
Wdr95	-0.620477	0.106466
Rps7-ps3	-0.620656	0.468441
Spata6l	-0.620721	0.243361
4930550C14Rik	-0.620764	0.222659
Anapc11	-0.620916	0.20167
Polr3g	-0.62143	0.00744692
Bdh2	-0.621496	0.391649
Selenbp1	-0.621589	0.0575587
Thpo	-0.621782	0.339173
Pcdh19	-0.621942	0.0144352
Anxa9	-0.622753	0.0208736
BC028528	-0.623118	0.151961
Adcy1	-0.623259	0.117651
Gm10288	-0.62355	0.432601
Magef1	-0.623724	0.0039405
Gdf2	-0.623924	0.402373
Lrrc10b	-0.624318	0.136756
Gm19522	-0.624447	0.334733
Slc6a4	-0.62447	0.0357205
Muc16	-0.62462	0.270292
Gjb6	-0.624715	0.119863
Crip1	-0.624808	0.421396
Rpl8	-0.624973	0.355956
Pf4	-0.625608	0.412921
BC051226	-0.62561	0.279396
Cldn15	-0.625631	0.0651891
H3c15	-0.625796	0.231185
Fbxo32	-0.626076	0.0156578
Coa6	-0.62654	0.293321
Gng4	-0.626553	0.167173
Gm6652	-0.626568	0.367666
Zmat5	-0.626653	0.340263
Rpl32	-0.626821	0.517584
Rbp1	-0.626925	0.267022
Gm36535	-0.626983	0.340218
Gm26910	-0.62699	0.235513
Ppp1r1b	-0.627123	0.0205018
Tmem256	-0.627203	0.453494
4833403J16Rik	-0.62742	0.0461181
Mrps24	-0.627484	0.427336
Gm5540	-0.627597	0.378237
Nadk2	-0.628476	0.00187578
ENSMUSG00000097823.3	-0.628509	0.0736464
Slc17a7	-0.62859	0.414022
Gstm7	-0.628745	0.107425
Gm10275	-0.628761	0.488158
Cox4i2	-0.629785	0.179287
B430010I23Rik	-0.630271	0.111924
Tnfrsf13c	-0.630796	0.197136
Rpl17	-0.631034	0.483396
Rpl14-ps1	-0.631121	0.357554
Dynlt1a	-0.631218	0.111418
Rps3a2	-0.631226	0.426556
Bace2	-0.631243	0.00648258
Rassf3	-0.63136	2.37099e-06
0610012G03Rik	-0.63159	0.365952
Fgfr4	-0.632222	0.0651526
Zfp963	-0.632714	0.00567351
Gpihbp1	-0.632867	0.120889
Ndufa7	-0.632897	0.414837
Spop	-0.633045	3.84529e-07
Cyp2b10	-0.633316	0.0282827
Rpl35	-0.633831	0.526544
Ttc29	-0.63398	0.0439935
Bnip3l	-0.634051	0.0014233
Casp6	-0.634131	0.0412111
Hycc2	-0.634586	0.0115969
Rgs9	-0.634624	0.0415457
Tm2d2	-0.634649	0.264585
Rps18	-0.635039	0.475845
Rbp4	-0.635156	0.329095
4833413G10Rik	-0.635274	0.0469318
Bphl	-0.635427	0.145183
Mplkip	-0.635458	0.00631502
Nme4	-0.635523	0.385288
Esr1	-0.635927	0.164971
Zxdb	-0.636285	0.174275
Azin2	-0.636307	0.0129736
ENSMUSG00000120082.1	-0.636454	0.241483
Gm13436	-0.636817	0.486992
Pals1	-0.637328	0.00228607
Nr1i2	-0.63733	0.32935
Wdr93	-0.637669	0.0402391
B330016D10Rik	-0.637789	0.0849681
Gck	-0.638547	0.0694538
Rarb	-0.638722	0.193548
Itgb1bp2	-0.638935	0.134907
Galnt9	-0.639282	0.365469
Lrrc74b	-0.639413	0.00793014
Copz2	-0.639779	0.168923
Rps20	-0.63998	0.50313
Dnah9	-0.640146	0.000100678
Rragb	-0.640164	0.105441
Chadl	-0.640181	0.201924
D3Ertd751e	-0.64027	0.00278654
Gm11808	-0.640281	0.471679
Ankrd35	-0.640304	0.156653
Fmo1	-0.640543	1.39283e-05
Otud1	-0.641487	7.43242e-09
Crym	-0.641567	0.0239862
Rpl41	-0.641862	0.527343
Wnt2b	-0.64193	0.150337
Tcea3	-0.642358	0.133462
Iqca	-0.642402	0.0249808
Npr3	-0.642577	0.128539
9430091E24Rik	-0.642592	0.165935
Rps11	-0.642783	0.452448
ENSMUSG00000121075.1	-0.642925	0.418912
Cmtm8	-0.643317	0.191544
Pold4	-0.643528	0.210618
Dnali1	-0.643748	0.00482789
Kif26b	-0.643907	0.0462738
Gm28229	-0.644182	0.211265
Gabarapl2	-0.644349	0.075762
Rpl28	-0.644424	0.428515
Atp5e	-0.644451	0.481768
Mgat3	-0.644526	9.48438e-05
Npff	-0.645142	0.168914
Gid4	-0.645173	1.98395e-06
Supt4a	-0.645294	0.343128
Tnfsf12	-0.645578	0.0117326
A430108G06Rik	-0.645974	0.356269
Igip	-0.646134	0.000379627
Rps10	-0.646425	0.429645
Gm11518	-0.646609	0.665014
Gm19426	-0.647261	0.301858
Lrrc34	-0.647475	0.0854945
Fam162b	-0.647732	0.329565
Ccdc146	-0.647838	0.00330846
Klf2	-0.64789	0.129867
A230072C01Rik	-0.647952	0.0121667
Rpl18	-0.648033	0.421547
Gm9385	-0.648221	0.501329
Smim26	-0.648582	0.438982
Etfbkmt	-0.648715	0.00180084
Cdkn1c	-0.648887	5.10099e-05
Gng5	-0.649185	0.260512
Cryab	-0.649325	0.162619
Kctd8	-0.649369	0.290398
Hagh	-0.649888	0.179602
Rpl10-ps3	-0.650162	0.417409
Inca1	-0.650242	0.262744
ENSMUSG00000042210.18	-0.650257	0.129592
Clic3	-0.650514	0.250001
Ftl1	-0.650683	0.355956
1190007I07Rik	-0.650761	0.180323
Ighg3	-0.650805	0.697821
Mettl27	-0.651476	0.000958503
Ighg2b	-0.651936	0.627839
Kctd2	-0.652248	0.0156902
Dhrs9	-0.652559	0.245299
Zfp637	-0.652578	0.189065
ENSMUSG00000121068.1	-0.652588	0.276093
Rspo3	-0.653461	0.0565222
Hebp2	-0.654521	0.390112
Fbxl7	-0.654757	0.00211259
Zfhx4	-0.654856	0.189116
Cyp3a13	-0.655724	0.0480935
Tmem220	-0.655756	6.64423e-06
Arhgef28	-0.655836	1.90896e-05
ENSMUSG00000121083.1	-0.655928	0.22014
Prkg1	-0.656125	0.0309428
Eid1	-0.656217	0.00350656
Slc40a1	-0.656785	0.0494091
Thnsl2	-0.656821	0.0292639
Rpl9	-0.657438	0.386092
Dipk2a	-0.657744	0.0154618
Trappc6a	-0.65819	0.234412
Pigz	-0.658202	0.102558
Cldn34c1	-0.658225	0.00652626
Fam187b	-0.658288	0.195443
Alox12	-0.658327	0.0492262
Colq	-0.658335	0.176207
Gabre	-0.6584	0.140971
Kifc2	-0.658469	0.268877
Oard1	-0.659021	0.122431
6720427I07Rik	-0.659464	0.10842
Elof1	-0.659509	0.343178
Gm42829	-0.659648	0.226602
ENSMUSG00000119959.1	-0.6597	0.0779129
Srpk3	-0.66003	0.178237
Foxc1	-0.660743	0.0986176
Pianp	-0.660838	0.301858
Scn4a	-0.660847	0.365246
H2az2	-0.661122	0.194467
Catsperg1	-0.661415	0.275907
Il11ra1	-0.661809	0.0251594
Tcf23	-0.662856	0.445695
Fzd2	-0.663461	8.23809e-06
Zfp369	-0.663969	0.018291
Chic1	-0.664089	0.00557947
Rpl36a-ps2	-0.664315	0.452149
ENSMUSG00000120777.1	-0.66473	0.249087
Gstp1	-0.665366	0.163218
Gm20634	-0.665951	0.121851
Slc25a42	-0.666471	0.321471
Cpm	-0.667098	0.00036798
Ago4	-0.667259	5.07343e-05
Glt1d1	-0.66769	0.0851663
ENSMUSG00000120250.1	-0.667714	0.203918
Saysd1	-0.667829	0.195621
Fam151b	-0.667884	0.114639
Hotairm1	-0.667911	0.350006
Fam210b	-0.668212	6.12314e-11
Rpl36a	-0.66824	0.506321
Nt5dc2	-0.668499	0.0303386
Gm14327	-0.669445	0.449759
Coq8a	-0.669462	0.000463817
Ccng2	-0.66959	4.33229e-05
D630029K05Rik	-0.669936	0.0814955
Gm50010	-0.670027	0.0597092
Cirbp	-0.670063	3.94529e-05
Hcar1	-0.670172	0.133253
Zfp771	-0.670277	0.227927
Cox14	-0.670543	0.210385
Cela1	-0.670765	0.402257
Imp3	-0.670833	0.186427
Wdr38	-0.670919	0.115414
Rps4x	-0.671015	0.389913
Mthfs	-0.671216	0.235535
Dusp23	-0.671264	0.0023273
Fam131a	-0.671273	0.0033453
ENSMUSG00000120390.1	-0.671625	0.0445284
5830408C22Rik	-0.671628	0.18997
Uqcr10	-0.671629	0.427437
Nthl1	-0.671994	0.0165815
Gm2885	-0.672096	0.240038
Rpl23	-0.6722	0.459786
Cox4i1	-0.672201	0.322812
Lpar3	-0.672317	0.0306527
Stard10	-0.672393	0.235549
Gm56450	-0.672483	0.404487
Aard	-0.672874	0.0444679
Ppil6	-0.67296	0.0443965
A630072M18Rik	-0.673021	0.0619486
Frmpd1	-0.673571	0.0112092
Tekt4	-0.673603	0.158741
Tmem160	-0.673905	0.36198
Bche	-0.674163	0.143425
Rwdd3	-0.674243	0.0341387
S100b	-0.674582	0.388772
Ppargc1a	-0.674632	0.0369192
Morn3	-0.675072	0.222906
Ephx3	-0.675304	0.0787375
Egfl7	-0.675311	0.00253264
Phpt1	-0.675454	0.290248
Smim19	-0.675473	0.0145751
Rnd2	-0.675539	0.053315
H2-Ob	-0.675741	0.0178456
Gm15421	-0.676226	0.412923
Smagp	-0.676229	0.100237
Cst3	-0.676546	0.28963
Mir99ahg	-0.67686	0.057605
Rpl13a	-0.67692	0.436897
Hspb11	-0.677251	0.35315
Prrt1	-0.677571	0.13115
Bpgm	-0.677583	0.11916
Npas2	-0.677617	0.058156
Rpl14	-0.677655	0.354827
Agrp	-0.677852	0.548665
2010204K13Rik	-0.677912	0.316261
Gk5	-0.678026	0.0159853
Adcy5	-0.678165	0.00482536
St8sia4	-0.678529	0.022339
Apba2	-0.678612	0.0972301
Bnip3	-0.678901	0.00342902
Sugct	-0.678944	0.133757
Tcea2	-0.678981	0.000461392
Cmc4	-0.679087	0.0201161
Cbx7	-0.679103	0.015933
G730003C15Rik	-0.679151	0.330602
Pde8b	-0.679173	0.000108103
Tpt1-ps3	-0.679385	0.360348
Snx22	-0.679482	0.000324018
Ubxn6	-0.67967	0.069898
ENSMUSG00000120984.1	-0.679941	0.0133585
Ost4	-0.680423	0.402559
Rps27a	-0.680682	0.459383
Rpl39	-0.680729	0.528876
Prrg1	-0.681026	0.141611
Ppef2	-0.681176	0.280496
Dgat2	-0.681603	0.214037
Nupr1	-0.681788	0.301413
Gm37637	-0.681923	0.259472
8430422M14Rik	-0.682503	0.112768
Nr1i3	-0.682558	0.380841
BC029722	-0.682701	0.0448886
Vit	-0.682853	0.133986
Rab3a	-0.683414	0.00452351
Cd300lg	-0.683483	0.00346214
Gm12918	-0.683494	0.421295
Vkorc1	-0.683572	0.26653
Spink5	-0.683833	0.106088
Tmsb15l	-0.683836	0.406269
Chst5	-0.684074	0.0486445
Endog	-0.684188	7.5118e-05
Rai2	-0.684489	0.00171424
Slc48a1	-0.684985	0.0434321
Csrp3	-0.685138	0.151405
Pkhd1l1	-0.685376	0.393439
Bambi	-0.685546	0.116342
4930516B21Rik	-0.685781	0.0898491
Nrgn	-0.686132	0.0588467
Akap5	-0.68662	0.00208844
Etfrf1	-0.686991	0.000239211
Gm21988	-0.687421	0.13779
Dynlt2b	-0.687519	0.210618
Rpl22	-0.687783	0.414526
Atp6v1b1	-0.689281	0.0886927
0610010K14Rik	-0.689519	0.252824
Cfap54	-0.689563	0.00221071
Rps3	-0.689772	0.372672
Smim5	-0.689881	0.283886
Ndufb4	-0.690715	0.429289
Cfap69	-0.690793	0.0130495
Gm11266	-0.690877	0.136935
Nudt7	-0.691063	0.00111106
Adam33	-0.69114	0.310346
Stab2	-0.691252	0.176207
Gm3362	-0.691373	0.539265
Gm11478	-0.691395	0.514901
Hrct1	-0.69201	0.114598
Ldhb	-0.692173	0.140862
Cd59a	-0.692428	0.0497036
Pgrmc1	-0.692549	0.0030129
Plp1	-0.692659	0.191297
Chst7	-0.692826	0.00557354
Acrbp	-0.693163	0.0472991
5830428M24Rik	-0.693183	0.00525954
Arhgdig	-0.693696	0.298855
Hint2	-0.693956	0.292583
Uba52	-0.693989	0.448068
Amot	-0.694146	0.0161406
Gm44510	-0.694392	0.399152
ENSMUSG00000121240.1	-0.694838	0.10193
ENSMUSG00000121082.1	-0.694941	0.056148
Spaca9	-0.694985	0.378471
Snhg18	-0.695405	0.123845
Gm7536	-0.69563	0.465554
Mrps21	-0.695872	0.406152
Ddt	-0.696227	0.26948
Amhr2	-0.696246	0.211369
Kcnq5	-0.697044	0.00166383
Gpm6a	-0.697101	0.126734
Rps25	-0.697172	0.467005
Gm45470	-0.697258	0.398036
5031425E22Rik	-0.69727	1.02905e-06
Gm43442	-0.697488	0.228421
Rps6kl1	-0.697518	0.0619486
Hoxaas2	-0.697905	0.0581721
Gm2000	-0.698613	0.499048
Ndufaf1	-0.698674	0.00012668
Dusp28	-0.698779	0.209419
Ndufb11	-0.698795	0.369286
Gm47484	-0.698796	0.194347
Rps5	-0.698798	0.419623
Rpl9-ps6	-0.699018	0.379384
Gm43712	-0.699311	0.422494
Klhdc1	-0.699322	0.00323954
Amigo2	-0.699398	0.000180272
Arvcf	-0.699806	0.00767504
4930526A20Rik	-0.700006	0.12815
Rps9	-0.700006	0.322185
Nxpe3	-0.700078	1.94127e-05
Misp3	-0.70105	0.139221
Gdpd3	-0.701111	0.0283772
Gm6665	-0.701115	0.156967
Rps13-ps2	-0.70125	0.512055
Pkdrej	-0.701598	0.209419
Sdhaf4	-0.701753	0.331937
2810002D19Rik	-0.70197	0.0934699
2900052L18Rik	-0.702436	0.0720918
Gpx4	-0.702514	0.312697
Cd79a	-0.703019	0.139471
Snx21	-0.703207	0.00132672
Tmem134	-0.703297	0.207712
Asprv1	-0.704126	0.54796
Klhl3	-0.704172	0.0569293
Zfp286	-0.704284	0.0671116
Pck1	-0.704404	0.604239
S100a16	-0.704442	0.210618
Cfap161	-0.705179	0.0978942
Zfp108	-0.706092	0.0191427
Arhgef38	-0.706285	0.000193785
Rnf167	-0.70629	1.60557e-06
4732496C06Rik	-0.706453	0.0177182
Grk4	-0.706694	0.00270728
Marchf2	-0.706754	0.111002
Rpl34	-0.707027	0.447572
2610528J11Rik	-0.707511	0.243174
Gm17066	-0.707516	0.0487813
S100a7a	-0.707581	0.257466
Gm35853	-0.707799	4.91241e-05
Vwc2	-0.707933	0.334447
Tprgl	-0.708068	0.00545848
Sap30l	-0.708515	0.101344
Rpl13	-0.70868	0.4047
Smpx	-0.708864	0.0764713
Ptpru	-0.708878	0.0901252
Maf1	-0.708951	0.00936881
Hdac11	-0.70896	6.11925e-05
Extl1	-0.708978	0.0191487
Gng10	-0.709255	0.25523
Wif1	-0.710701	0.0209528
Sncg	-0.711642	0.296437
Il17d	-0.711731	0.155211
Prdm6	-0.711987	0.000700531
Upk3b	-0.712617	0.190804
Nenf	-0.712682	0.319796
Tulp1	-0.713036	0.240216
Gm42636	-0.713444	0.161618
Gm16485	-0.713645	0.403004
Tceal3	-0.713789	0.321445
Bckdha	-0.713927	5.14724e-05
Hsf4	-0.713959	0.00108545
Polr3gl	-0.714039	7.16225e-05
Cst8	-0.714185	0.328879
Mapt	-0.715116	0.076665
Fabp12	-0.715833	0.332785
Gm20632	-0.715914	0.0348076
Trpc3	-0.716143	0.0112972
Tpd52l1	-0.716501	0.384228
Ltb4r1	-0.716651	0.0618908
Epb41l4aos	-0.716837	0.291617
Prxl2b	-0.717053	0.286302
Chpt1	-0.71745	0.00482789
Cd46	-0.717581	0.169951
Gstk1	-0.717872	0.211569
Isoc2b	-0.717876	0.197236
Rpsa-ps2	-0.718008	0.46366
Gm41442	-0.718368	0.0674411
Gfra1	-0.718496	0.0123805
Mettl8	-0.718499	0.000127313
Hcfc1r1	-0.718525	0.214688
C630043F03Rik	-0.7187	0.0136561
Foxo4	-0.719103	1.10901e-07
Mcrip1	-0.719143	0.0574682
Gm50462	-0.719557	0.0400808
Id3	-0.719557	0.0581179
ENSMUSG00000120873.1	-0.719577	0.0640149
Rpl17-ps8	-0.719768	0.468659
Kazald1	-0.720241	0.0147561
Dio3os	-0.7205	0.256216
Scn3a	-0.720728	0.0652692
Cdkl4	-0.721047	0.00106356
ENSMUSG00000056938.17	-0.721184	3.03638e-06
Sult5a1	-0.721308	0.0290377
Ccdc28a	-0.721671	0.0104493
4933406B17Rik	-0.721777	0.0105606
Kantr	-0.721905	0.148266
9130002K18Rik	-0.722378	0.261214
Kctd12b	-0.722545	0.0730562
Gm37090	-0.72286	0.123721
H2-Oa	-0.723421	0.220382
Mpst	-0.723914	0.0416072
Sirt5	-0.724308	0.00355808
Cldn10	-0.724423	0.314889
Gm19439	-0.724831	0.118629
1810058I24Rik	-0.724967	0.102601
Rpl10	-0.725057	0.352526
ENSMUSG00000120012.1	-0.725079	0.366589
Gm4332	-0.725674	0.509433
BC035044	-0.7258	0.276189
Lamtor2	-0.725998	0.276788
Lvrn	-0.726118	0.286094
ENSMUSG00000120507.1	-0.726843	0.0149576
Ect2l	-0.727718	0.0135585
Ephx4	-0.727828	0.315573
Gm37691	-0.727905	0.185928
Bbln	-0.728074	0.341209
Tspan17	-0.728121	0.0577066
Cabcoco1	-0.728412	0.160292
Ndrg2	-0.729147	6.37715e-07
Spag16	-0.729321	0.0364631
Hyi	-0.729406	0.00169386
Il36g	-0.729451	0.56959
Pdk4	-0.729459	0.378569
Uqcc3	-0.729466	0.265932
Hoxa1	-0.729752	0.0808299
5330413P13Rik	-0.730299	0.0046848
Gm34934	-0.730423	0.0318669
Treml1	-0.731905	0.233645
Snhg8	-0.732524	0.366589
Ankrd45	-0.732573	0.0325619
Stmn2	-0.732752	0.091985
Nlrp12	-0.733293	0.371859
Tmem107	-0.733338	0.21385
Tmem17	-0.733674	0.0893357
Ar	-0.733697	2.86784e-06
Rpl37rt	-0.733799	0.479134
Cbr3	-0.733842	0.210082
Rpl27a	-0.734083	0.40726
Gm30025	-0.734409	0.276832
H2bc21	-0.735095	0.000546052
Gm49708	-0.735435	0.0852944
Rpl31	-0.735596	0.459201
Higd1b	-0.736166	0.0838844
Aspn	-0.736838	0.0394487
Gata3	-0.737998	0.0914779
Entpd8	-0.738497	0.28561
Smco4	-0.738583	0.0961416
Btg2	-0.73871	0.0362097
Dpm1	-0.739164	0.124879
Uqcrh	-0.739336	0.39019
Gsg1l	-0.740059	0.197908
Rpl36a-ps1	-0.740098	0.527343
Gm43595	-0.740294	0.265504
Inafm1	-0.740553	8.99303e-05
Gm9625	-0.741173	0.43044
Pigp	-0.741295	0.206547
Rpl23a	-0.74143	0.431173
ENSMUSG00000054931.9	-0.741939	0.00833195
H2bc6	-0.742238	0.0572907
Csdc2	-0.742404	0.0531602
Prdx6	-0.742416	0.079704
Kcnip4	-0.743032	0.213828
Zfp971	-0.743091	0.0872444
Gm15772	-0.743416	0.471739
Marcks	-0.743454	0.0176649
Ecm2	-0.743456	0.0879496
Tmem158	-0.743465	0.164047
H2ac6	-0.743695	0.209631
Ccnb2-ps	-0.74433	0.0159423
Sod1	-0.744619	0.268723
Rnf144a	-0.744739	0.000302814
Ddo	-0.745113	2.89223e-05
Gm6213	-0.745347	0.335038
Gm26510	-0.745628	0.0244634
Fxyd3	-0.747782	0.17701
Tpt1	-0.74798	0.27511
Gm17530	-0.748179	0.118484
C1qtnf2	-0.748235	0.0309245
Rps12	-0.748305	0.405073
Gm43205	-0.748608	0.119524
ENSMUSG00000120798.1	-0.748642	0.117797
St6galnac6	-0.748645	0.0014251
Gm12481	-0.748907	0.604337
Gm17396	-0.748931	0.000777517
Edn1	-0.749028	0.0019599
Rps16	-0.749356	0.386327
Gm43379	-0.749561	0.282119
Msc	-0.750476	0.155369
Ntrk2	-0.750999	0.0877301
1700088E04Rik	-0.751958	0.137939
Gm35290	-0.752403	0.268025
Espn	-0.752535	0.0396006
Selenop	-0.752701	1.7715e-05
Syn3	-0.752817	0.107096
Pipox	-0.753253	0.16658
Mrpl14	-0.753552	0.308175
Atp6v1c2	-0.753791	0.000530337
Cibar2	-0.753927	0.138696
B430319G15Rik	-0.754122	0.149269
Rab4a	-0.754167	0.0467145
T2	-0.754179	0.0278803
Abhd14b	-0.754474	2.28182e-09
Dhrs7c	-0.75485	0.17087
Npw	-0.755002	0.387345
Scx	-0.755312	0.196357
Alms1-ps1	-0.755314	0.298553
Ckm	-0.755595	0.141965
ENSMUSG00000120328.1	-0.756341	0.0950912
Gstm2	-0.756524	0.0575587
Colgalt2	-0.756965	0.0225529
Nudt6	-0.757011	0.223138
Klhdc9	-0.757132	0.170254
Gm16046	-0.7574	0.0262926
Shld1	-0.757449	0.0636537
Tmem223	-0.758258	0.250053
1810024B03Rik	-0.758992	0.352263
Gm19461	-0.759462	0.0169954
Iqcd	-0.759836	0.0596724
Slc22a3	-0.759935	0.0136581
Gm5835	-0.760212	0.397362
Smim12	-0.760257	0.18325
Ptgfr	-0.760358	0.00225393
Morn1	-0.760593	0.00203136
Lrrn4	-0.760603	0.390327
Cdpf1	-0.761889	0.16913
Mpped2	-0.762004	0.023274
Htr1b	-0.762161	0.113467
Nudt11	-0.762452	0.112723
Rplp2	-0.763209	0.250712
2010001K21Rik	-0.763315	0.00777892
5930430L01Rik	-0.763428	0.00803976
Ighm	-0.763981	0.179294
Aplnr	-0.76551	0.071803
4930422M22Rik	-0.765745	0.175855
Pet100	-0.765813	0.38154
Gsto2	-0.765827	0.234308
Cfap126	-0.76591	0.165884
Fau	-0.76602	0.377575
Efna3	-0.766146	0.140757
Ramp2	-0.76616	0.0221012
Tet1	-0.766627	0.0885462
Cops9	-0.766674	0.375279
Pnpla3	-0.766829	0.431649
Gm43254	-0.767553	0.0489741
Gm53028	-0.768088	0.167796
Pcp4l1	-0.768832	0.0184665
Rps16-ps2	-0.768977	0.413742
D730003I15Rik	-0.769103	0.0878908
2810001G20Rik	-0.769391	0.128391
Aoc1	-0.77016	0.275113
ENSMUSG00000120441.1	-0.770185	0.315392
H2-Ke6	-0.770278	0.00996504
Brdt	-0.770487	0.0215041
Gm55330	-0.770602	0.10165
Gm16023	-0.770792	0.107188
Camk2n1	-0.771268	1.17174e-09
Pdzk1ip1	-0.771279	0.276189
Sncaip	-0.771388	0.0357109
9230117E06Rik	-0.771712	0.395753
Cmya5	-0.771744	0.00471415
Cacnb4	-0.771774	0.177357
Kcnmb2	-0.772465	0.0774733
1110025M09Rik	-0.773219	0.0601757
Mmp9	-0.773222	0.105259
Gm43848	-0.773321	0.120304
Rps12-ps3	-0.773775	0.384395
Aldh6a1	-0.773807	0.00379903
Sptssa	-0.77404	0.00756117
Platr22	-0.774272	0.119639
Derpc	-0.774664	0.631768
Gm49492	-0.774806	0.0126574
Ro60	-0.775325	0.00145789
Rps23-ps1	-0.776603	0.401095
Slc22a14	-0.776761	0.29358
4632432E15Rik	-0.776934	0.356394
Prss36	-0.777228	0.0375991
Oxld1	-0.777253	0.241586
Tmem240	-0.777304	0.155211
Flt3l	-0.777316	0.00123418
Rpl31-ps8	-0.778435	0.397495
Papln	-0.77877	0.327254
Gm15883	-0.778779	0.0443207
Hopxos	-0.77916	0.209419
Cmbl	-0.779422	0.116461
Zfp580	-0.779528	0.00222754
Cyp2d22	-0.779725	0.0366246
Mien1	-0.780059	0.264061
Gm45769	-0.780454	0.019089
Higd2a	-0.780535	0.213075
Rhebl1	-0.781532	0.0246924
Aktip	-0.781825	0.0182634
Gm9616	-0.782574	0.387565
mt-Nd6	-0.783125	0.00616917
Hpgd	-0.783346	3.36095e-07
Rpl26	-0.783406	0.399273
2610306M01Rik	-0.784565	0.168665
Cyp4a12b	-0.784631	0.159696
Rhov	-0.78537	0.235798
Mlana	-0.785522	0.20974
Vmac	-0.786009	0.000325558
Gm9794	-0.78631	0.385914
Abca1	-0.786823	0.00430837
Fmo5	-0.787012	0.00110511
Cldn1	-0.788205	0.000497856
Gm20412	-0.788216	0.646658
Lgals12	-0.788254	0.0110632
Zfp524	-0.788582	0.0944817
Egfl8	-0.789749	0.070097
2610027K06Rik	-0.790271	0.0521222
Hoxb5	-0.790709	0.000714475
Ifitm10	-0.790718	0.0308069
Crebl2	-0.790738	3.40137e-06
Ogn	-0.791093	0.0156409
Rpl21	-0.79111	0.361999
Rpl30	-0.791587	0.391458
Gm26878	-0.792071	0.0730727
Gm42878	-0.792162	0.250836
Car11	-0.792632	0.120304
mt-Cytb	-0.793068	0.00329655
Ndufa3	-0.793319	0.393617
ENSMUSG00000120266.1	-0.794072	0.112845
Vamp8	-0.794422	0.223993
Gsta3	-0.79477	0.0842413
Ftl1-ps1	-0.795359	0.293488
Zfp973	-0.795396	0.205846
Dclk3	-0.795435	0.260512
ENSMUSG00000121277.1	-0.795493	0.0481511
Plagl1	-0.795723	0.299931
E030042O20Rik	-0.796535	0.11675
ENSMUSG00000121483.1	-0.796578	0.000615406
Clec14a	-0.796599	7.33541e-11
Dapk2	-0.796827	0.0211319
Gm43667	-0.797137	0.00912281
Cetn4	-0.79741	0.107188
Zbtb11os1	-0.797738	0.0965368
Ndufa1	-0.797993	0.303132
Rpl36	-0.798536	0.370385
Aox3	-0.799089	0.00138071
Flywch2	-0.799248	0.263608
Rptoros	-0.799408	0.145147
Bmp6	-0.799561	0.000621225
Hhex	-0.799674	2.88177e-05
Rpl7-ps7	-0.799676	0.47065
Eva1b	-0.800263	0.0931121
Alox15	-0.800313	0.553538
Selenom	-0.80033	0.14137
Gm38056	-0.800411	0.186643
Zfp704	-0.800788	2.08306e-05
Gm43118	-0.801655	0.0445284
E230016M11Rik	-0.801908	0.120287
Fam81a	-0.80191	0.00528877
Klk8	-0.802346	0.24234
Myl4	-0.802926	0.129536
Plekhb1	-0.802985	0.00317416
Ablim2	-0.803007	0.00992711
Adhfe1	-0.803079	8.57965e-05
Ypel1	-0.803407	0.00392855
Ifitm6	-0.803712	0.334096
Gm37464	-0.803947	0.0879496
Gprasp2	-0.804034	0.126616
Gm43719	-0.804075	0.000239127
ENSMUSG00000121050.1	-0.80437	0.289361
Mgst1	-0.804395	0.242316
Mesp1	-0.804432	0.125424
Gm9843	-0.804876	0.397413
Tlcd5	-0.805191	0.000948895
Rps19	-0.805244	0.343873
Neu2	-0.805362	0.115296
Irs3	-0.805479	0.0382682
Use1	-0.80606	0.223595
Dsc2	-0.806164	0.106747
Kcnmb4	-0.806894	0.223138
2310039H08Rik	-0.807163	0.241926
Crb2	-0.807719	0.293019
Hey2	-0.808164	0.00039871
Rps15a-ps6	-0.808376	0.474937
Rps23	-0.810235	0.341209
Bri3	-0.810268	0.0674438
9530085L11Rik	-0.810639	0.0377315
Ebpl	-0.810799	0.135338
Rpl18a	-0.810941	0.323044
Bola2	-0.811507	0.293488
Rps15-ps2	-0.812014	0.411502
Tmem159	-0.812142	0.0306384
4930481A15Rik	-0.81235	0.031316
Rnase4	-0.812788	0.000717264
Zfp879	-0.812826	0.188572
Myh7	-0.812837	0.101027
1700096K18Rik	-0.813317	0.139337
Pigbos1	-0.813339	0.151284
1810059H22Rik	-0.814231	0.0523751
Ephx1	-0.814259	0.00014448
Ppdpf	-0.815594	0.169981
Gm15427	-0.816215	0.361999
Tomm7	-0.81649	0.369263
Ang	-0.816889	0.0908119
Cacna2d4	-0.817438	0.000498106
ENSMUSG00000120850.1	-0.817529	0.539828
Gm5148	-0.818009	0.154041
B230216N24Rik	-0.818331	0.191733
Rsph1	-0.819322	0.11423
Wdr45	-0.819571	0.0113754
Fam222a	-0.820751	0.00996504
Rpl35a	-0.82091	0.388074
Cfap299	-0.821901	0.158654
1700113A16Rik	-0.822016	0.361566
Kbtbd3	-0.822041	0.0136977
Gm43428	-0.822145	0.0913265
Wscd1	-0.822929	6.51292e-06
Ntf3	-0.823155	0.100701
Runx1t1	-0.823377	0.0248708
Klhl24	-0.824145	4.08496e-06
Fxyd7	-0.825334	0.0538373
Dynlt4	-0.826281	0.12499
Tmem45b	-0.826508	0.365458
Ppp2r2b	-0.826526	0.198646
1700019D03Rik	-0.826535	0.0538373
Gm47204	-0.826587	0.12966
Otx1	-0.826684	0.143869
Igkv14-126	-0.827122	0.54836
0610040B10Rik	-0.827665	0.10636
Tnni3	-0.828135	0.0370471
Plin1	-0.828338	0.282944
Pcdh17	-0.828602	0.00370041
Chchd7	-0.829129	0.0533822
Derl3	-0.829414	0.186828
Unc79	-0.829456	0.0159495
Cpne5	-0.829749	0.00610274
Hilpda	-0.829772	0.0322812
Fcrla	-0.829863	0.0540516
Ndufa6	-0.830035	0.296246
Rplp1	-0.830288	0.349419
Gm44170	-0.830621	0.653815
Mettl26	-0.830925	0.0955088
Gm4540	-0.830939	0.40067
Chchd10	-0.83149	0.1014
Gm47139	-0.83184	0.0655216
Mzb1	-0.83241	0.164047
A930012L18Rik	-0.833502	0.118259
Bex1	-0.83375	0.202552
Zfp964	-0.833785	0.00284342
Bbox1	-0.833792	0.0283644
Aspa	-0.834092	0.00148049
Fgf18	-0.834098	0.00655739
Slc35g3	-0.83455	0.187164
Cngb1	-0.835896	0.0826507
Tox3	-0.835958	0.00187578
Gm671	-0.836968	0.130225
Cyb5a	-0.837117	0.163321
Rps17	-0.837403	0.36332
Ldhb-ps	-0.838302	0.216999
ENSMUSG00000119961.1	-0.838531	0.00113289
Gm14586	-0.840109	0.327829
Glp1r	-0.841275	0.000851056
Smim22	-0.841554	0.355956
Rpl38	-0.841613	0.417787
Gm20627	-0.842049	0.164519
Pink1	-0.842122	0.003879
4930431P19Rik	-0.842395	0.0188756
Prlr	-0.842416	0.323272
Sco2	-0.842419	0.0851663
Paqr6	-0.842482	0.00717032
Ephb1	-0.842565	0.176002
Hs3st3a1	-0.84378	0.0424636
Gstp2	-0.843801	0.0645884
Hoxa5	-0.843926	3.02817e-07
Bvht	-0.844708	0.0894712
C030014I23Rik	-0.845319	0.0704642
C230096K16Rik	-0.846116	0.0997451
Pifo	-0.846482	0.263962
Gm5905	-0.846536	0.333332
Gm16845	-0.846728	0.0674058
Kcnip2	-0.847277	0.076665
Vgll3	-0.847784	0.000242083
Gap43	-0.847905	0.0466547
Gm45062	-0.849018	0.0065725
Sap25	-0.849582	0.0156409
Wt1	-0.850347	0.2549
Phtf1os	-0.850357	0.384228
Gm5790	-0.850693	0.00623447
D630024D03Rik	-0.851189	0.100075
Gm10824	-0.851338	0.0381213
Slc35f3	-0.851559	0.0892268
ENSMUSG00000118506.2	-0.85189	0.0343837
Gm44421	-0.851902	0.116982
Mettl7a1	-0.852946	1.38657e-07
Pnrc1	-0.853107	2.95336e-06
Cys1	-0.853266	0.00117443
Purg	-0.853333	0.00126991
Hs3st1	-0.853481	0.000242112
Ctxn1	-0.853572	6.8402e-05
Gm2415	-0.853792	6.6814e-06
Rpl17-ps10	-0.854268	0.357059
Ttc32	-0.858901	0.0903552
Rps2-ps6	-0.859207	0.60557
Myadml2	-0.859512	0.115286
ENSMUSG00000120454.1	-0.861064	0.0179798
Arl3	-0.861342	0.114586
ENSMUSG00000121112.1	-0.861438	0.236795
ENSMUSG00000120315.1	-0.861512	0.210104
Gfra4	-0.862271	0.0374118
4833408A19Rik	-0.8625	0.280488
Izumo4	-0.862681	3.10135e-05
D330023K18Rik	-0.863176	0.154245
Dpysl2	-0.86328	1.91884e-06
Uckl1os	-0.863658	0.0297613
ENSMUSG00000120183.1	-0.864119	0.000536178
Nkain4	-0.865412	0.00953845
ENSMUSG00000121066.1	-0.866391	0.172903
Tspan13	-0.867254	0.00198905
Ly6m	-0.867982	0.0841113
ENSMUSG00000121179.1	-0.868579	0.0176622
Gm30571	-0.86868	0.198302
Bex4	-0.869217	0.0929177
Rps19-ps6	-0.8693	0.348518
2310014F06Rik	-0.869448	0.0226454
Kcnj2	-0.870141	0.113228
Mustn1	-0.870166	0.0907095
Gm10443	-0.870249	0.288386
Me3	-0.870282	0.000469847
Rep15	-0.872752	0.0226225
Gm43461	-0.873454	0.229476
Igkv8-24	-0.873534	0.483083
Map1lc3a	-0.873813	0.087444
Mcee	-0.874389	0.177995
Garin1a	-0.875878	0.0177746
Esyt3	-0.876422	0.000252086
Gm10036	-0.876684	0.361999
Gm45495	-0.876965	0.00039871
Ripply3	-0.877107	8.85034e-05
Gm10269	-0.877511	0.41488
Ces2b	-0.877979	0.0160063
Tspan2	-0.877998	4.91241e-05
Scgb3a2	-0.878684	0.2386
H2-Q1	-0.878858	0.193407
Gm5436	-0.87982	0.417787
Gm50431	-0.88002	0.00366949
2810025M15Rik	-0.880042	0.0998982
Gm12474	-0.880138	0.0311795
Cox6a2	-0.88018	0.144618
Dhtkd1	-0.880843	0.201557
ENSMUSG00000086915.9	-0.88147	0.0345007
Grcc10	-0.881747	0.187363
Nfe2l3	-0.882856	0.00165121
Ppp1r14a	-0.883596	0.0450026
Adamts5	-0.884297	4.42201e-08
Gm16124	-0.884536	0.171163
Hpcal4	-0.884776	0.0410759
Rps28	-0.886046	0.317027
Rps15	-0.886755	0.28707
Ccdc153	-0.88679	0.110882
Kcna2	-0.887628	0.009786
Rprm	-0.887655	0.0152183
Ryr1	-0.888589	0.154112
Hoatz	-0.889524	0.0621578
Pnck	-0.890042	0.0182428
Xcr1	-0.890396	0.00515053
Gm10263	-0.893166	0.392747
Lamtor4	-0.893196	0.193154
Kif5a	-0.894768	0.0685166
A530072M11Rik	-0.895504	0.0416132
Myoz2	-0.895637	0.0842413
S100a13	-0.895925	0.252121
Cdo1	-0.896497	0.00353366
Itprid1	-0.896601	0.000114308
Cox7a2l	-0.897595	0.1315
Mia	-0.897686	0.371818
Syt3	-0.8977	0.00345777
Echdc3	-0.89823	0.00954552
Tmem35b	-0.898328	0.0118582
1110018N20Rik	-0.898839	0.179921
Prxl2c	-0.898914	2.84904e-08
Ky	-0.900278	0.0827008
Angpt2	-0.900725	0.000366512
Hhatl	-0.903011	0.0202466
Ppp1r1a	-0.90362	0.192905
Fmc1	-0.90396	0.207453
Mxi1	-0.904308	2.98915e-05
Pagr1a	-0.905136	0.414307
Galnt13	-0.905484	0.0419896
Pfdn5	-0.90574	0.240216
Tmem14a	-0.905783	0.0113797
Gm9747	-0.906367	4.29657e-06
Gm12411	-0.907159	0.405542
Fos	-0.907471	0.365645
AV356131	-0.9084	0.147998
Gm4013	-0.908762	0.270706
Nme3	-0.909562	0.12758
Rps14	-0.910384	0.278269
A830018L16Rik	-0.910932	0.00904194
Scd4	-0.911119	0.050759
Gamt	-0.911847	0.109701
B3galt2	-0.912386	0.220307
Epb41l4b	-0.912629	0.000374397
Gm10925	-0.912887	0.0415457
B3gnt4	-0.9131	0.0257662
Dcxr	-0.913577	0.0557344
Inka1	-0.914665	0.156842
Gm15706	-0.914749	0.0499058
Ctsf	-0.914817	1.58514e-07
Gm48226	-0.915009	1.21924e-05
ENSMUSG00000120681.1	-0.916354	0.0227065
Ttc36	-0.917237	0.175523
Rps29	-0.917716	0.335038
Cyp27a1	-0.917742	4.25348e-07
Upk1b	-0.918444	4.0448e-07
Tmem35a	-0.918584	0.00669452
Gm37249	-0.918803	0.0471484
Anapc13	-0.919852	0.235491
Vamp5	-0.920478	0.0244128
Rpl37	-0.920828	0.341803
Rida	-0.920934	0.0448196
Myct1	-0.921222	0.00119555
Snhg11	-0.921359	0.155126
mt-Co2	-0.921529	0.373157
Rd3	-0.921577	0.0200781
Slc25a27	-0.921655	0.0277254
Cib2	-0.921711	0.150184
Nop10	-0.922414	0.223502
Faim2	-0.922656	0.000356106
Romo1	-0.92281	0.268025
Gm10095	-0.92305	0.237273
2010001A14Rik	-0.923512	0.103622
Hoxa7	-0.923646	0.0101376
Gm10125	-0.924026	0.000952079
Sntn	-0.92404	0.0946312
mt-Nd4	-0.924478	0.000109575
ENSMUSG00000120425.1	-0.924995	0.491007
Gstp-ps	-0.926037	0.141077
Gm49749	-0.926125	0.00797566
Pdk2	-0.926249	7.20859e-07
Hopx	-0.926456	0.0393918
Entrep1	-0.926473	0.000602297
Gm49890	-0.92709	0.070696
Pierce1	-0.927799	0.127469
Meig1	-0.928653	0.302353
Gm15402	-0.929019	0.397007
Wfdc3	-0.929208	0.188409
ENSMUSG00000120113.1	-0.930131	0.000213151
5330438D12Rik	-0.930343	0.0166555
Magi2	-0.930412	0.000747811
Galnt15	-0.930571	0.0102529
Tmem205	-0.930885	0.130174
Bik	-0.93122	0.0309485
Gm20300	-0.9321	7.23729e-07
Tmem267	-0.932183	0.210618
Rn18s-rs5	-0.932298	0.538162
Aqp11	-0.932311	0.00279255
Khk	-0.932481	0.0296889
C1qtnf9	-0.932523	0.0673968
Ppp1r3a	-0.933626	0.120615
Fgfbp1	-0.935162	0.0212922
Sptssb	-0.935377	0.276189
Nme9	-0.936492	0.00740474
Aamdc	-0.937522	0.14468
Mnd1	-0.937553	0.0855432
Serf1	-0.937797	0.304171
Fmo4	-0.93841	0.00920233
Sult1a1	-0.938688	0.0151634
Atp8a2	-0.939305	0.0939588
Hsp25-ps1	-0.94197	0.0402343
Stmnd1	-0.943062	0.0355668
Gm5617	-0.945975	0.2252
ENSMUSG00000120717.1	-0.946339	0.0166134
Gm16794	-0.946674	0.18925
Gm20633	-0.948988	0.187824
Gm10644	-0.949237	0.00853821
Rspo1	-0.949508	4.24112e-08
Gpx4-ps2	-0.949948	0.148347
Trdn	-0.951917	0.0653228
Smim11	-0.952391	0.1551
Dpp6	-0.952855	0.00797566
Gm19935	-0.954191	0.205118
Plac9	-0.954579	0.10165
Igkv10-96	-0.954621	0.427975
2500004C02Rik	-0.954803	6.43131e-05
4930412C18Rik	-0.954836	0.00379903
2410004I01Rik	-0.956262	0.127469
2010320M18Rik	-0.956737	0.119534
Wfdc8	-0.958902	0.205532
Ankrd66	-0.959512	0.00695788
Lncppara	-0.960097	0.0491128
D930020B18Rik	-0.960189	0.0499058
Calml4	-0.960934	0.107234
ENSMUSG00000121479.1	-0.962011	0.0980689
Ndufaf8	-0.963196	0.254854
Usp44	-0.963642	0.0853766
Dnah6	-0.963677	1.9949e-06
Gm47976	-0.96371	0.0373127
Uqcr11	-0.964136	0.185928
Gm13736	-0.964381	0.4047
Gm14434	-0.965569	0.642928
Dhrs3	-0.967051	2.61713e-10
6330403K07Rik	-0.967299	0.012745
Rps13-ps1	-0.967749	0.102558
Gm47015	-0.968121	0.0917684
4933406C10Rik	-0.968856	0.014694
Gm33370	-0.96897	0.0850988
Styxl1	-0.970157	0.0979555
Or6s1	-0.970391	0.129115
Twist2	-0.970562	0.120858
Rps27rt	-0.970837	0.314119
Trnp1	-0.972014	0.0348874
Hamp	-0.97253	0.186643
Il12a	-0.972815	0.00918807
Aldh3a1	-0.973337	0.00740427
Rabac1	-0.974834	0.082615
Rpl37a	-0.97618	0.269103
Cyp2u1	-0.977318	0.00162367
Adipoq	-0.978065	0.145005
Gm49395	-0.978542	0.064626
Iglc3	-0.97863	0.231677
mt-Nd2	-0.978664	7.90312e-06
Gm42528	-0.97883	0.000940896
Gm3235	-0.979079	0.0876249
Esm1	-0.979091	0.00138071
Fam183b	-0.980385	0.181328
Gm49767	-0.981125	0.0115798
Reps2	-0.981566	2.28361e-08
Cbs	-0.981637	0.000270056
Cd209g	-0.981929	0.12495
Fam178b	-0.982421	0.125223
Gm13375	-0.982852	0.000136613
Gm6344	-0.983065	0.474937
Gm31105	-0.983142	0.0798424
Car3	-0.983915	0.0810983
Nrxn2	-0.984614	0.000624307
Six4	-0.986349	2.20429e-05
Gm26569	-0.986873	0.0553736
Il1rl1	-0.988525	0.000229928
ENSMUSG00000120175.1	-0.988798	0.00820999
Asb11	-0.988946	0.109524
Lrrc51	-0.989179	0.0946312
Slc25a34	-0.991046	0.215005
Cyp2f2	-0.991652	0.000251993
Magix	-0.991719	5.92346e-06
Ramp1	-0.992222	0.124846
Zfp979	-0.992842	0.0411611
Svip	-0.993435	4.28248e-05
Ccdc152	-0.994886	0.101065
Gm28437	-0.994911	0.0687715
Atoh8	-0.994936	7.0517e-05
Gm37516	-0.995579	0.00306866
Sema6c	-0.995975	0.0256681
Rps27	-0.996009	0.306431
Slc7a10	-0.997362	0.000151625
Rpgrip1	-1.00057	0.0070827
Hddc3	-1.00061	0.0218424
Ggnbp1	-1.00147	0.00248746
Grik2	-1.00235	0.0730727
Synm	-1.00376	3.55455e-06
2300009A05Rik	-1.00432	0.025364
Rprml	-1.00575	0.070627
Zfp607b	-1.00651	0.00314083
Rpl34-ps1	-1.00721	0.322973
Ces1e	-1.00743	0.000359223
Pcdhgc4	-1.00906	0.0362894
Pxmp2	-1.00979	0.0970341
Nr5a2	-1.01021	0.0854057
Iglc2	-1.01024	0.185164
Clec4g	-1.01172	0.0913555
Tmem255a	-1.01223	0.13277
Xlr	-1.01233	0.00554662
Peg3	-1.01266	0.074432
Aass	-1.01325	0.00253264
2310040G24Rik	-1.01425	0.328462
Gm35696	-1.01448	0.0172371
Bmp3	-1.01462	9.2573e-06
Gm28661	-1.01465	0.0444266
B530045E10Rik	-1.01507	0.0364633
A430035B10Rik	-1.01517	0.0133244
Gm12191	-1.01831	0.724157
Depp1	-1.01938	0.0638717
Rps27a-ps3	-1.02013	0.208709
2310010J17Rik	-1.02148	0.201862
Ackr4	-1.02381	0.0223508
9530026P05Rik	-1.02437	0.000461392
Stk33	-1.02891	0.0260686
Myl7	-1.02932	0.116983
Hspb2	-1.02959	0.0484725
Pcolce2	-1.02978	7.87469e-07
Gm10073	-1.03047	0.336973
A830082K12Rik	-1.03183	0.00180871
Gng11	-1.03217	0.103094
Gm46404	-1.03245	0.00473675
Spa17	-1.03257	0.151549
Sult1d1	-1.03449	0.00324663
Lgals2	-1.03683	0.0972301
Tmem212	-1.03834	0.0775993
Lep	-1.03915	0.3522
Hepacam2	-1.03926	0.00516388
Gm16136	-1.03948	0.0380125
ENSMUSG00000121164.1	-1.04022	0.0548517
Myh13	-1.04032	0.141038
Rtn2	-1.04098	0.0113001
Gm15889	-1.04222	0.0791609
Pllp	-1.04272	0.00042108
A630066F11Rik	-1.04391	0.103277
Gm14207	-1.04494	0.0232069
Lrat	-1.04571	0.104645
Gstm1	-1.04658	6.4022e-07
Slc16a11	-1.04846	2.3415e-05
Igha	-1.04887	0.153086
Lypd2	-1.04911	0.202917
Gm9294	-1.05012	0.287773
ENSMUSG00000120883.1	-1.0503	0.0811426
Chrm1	-1.05031	0.0776821
Cfd	-1.05183	0.0734651
Tstd1	-1.05189	0.189629
Cxxc4	-1.05273	0.00712947
Slc6a15	-1.05305	0.00412429
Tshr	-1.05442	0.0855325
Rps21	-1.0554	0.23458
Cfap97d2	-1.05635	0.0726684
Hoxb3os	-1.05646	0.0457894
Ypel3	-1.05685	5.9013e-06
Cfap276	-1.05711	0.0481022
ENSMUSG00000121505.1	-1.05746	0.00858
Lix1	-1.0576	0.00417629
Gm48768	-1.05906	0.000103757
Fam181b	-1.05912	0.00183333
Mrap	-1.05922	0.22091
Gm10461	-1.05955	0.0689809
Rpl30-ps9	-1.05977	0.619989
ENSMUSG00000067771.10	-1.0604	0.51389
Gm28151	-1.06159	0.210896
Pir	-1.06261	0.0115798
2810001A02Rik	-1.06396	0.049311
Percc1	-1.06407	0.00237649
Ppbp	-1.0652	0.0445209
Cidec	-1.0655	0.00212006
Gm9967	-1.06599	0.0301801
9130015G15Rik	-1.06765	0.0176729
Fmo3	-1.06867	2.42686e-05
Gm15912	-1.06898	0.00587275
Rac3	-1.06931	0.00715312
ENSMUSG00000121092.1	-1.06945	0.000858491
Ear2	-1.07039	0.00796394
Rpl9-ps7	-1.07077	0.235971
Dpm3	-1.07444	0.129067
2810030D12Rik	-1.07481	0.0146327
Mir181a-1hg	-1.07548	0.0933273
Sox11	-1.07565	0.00191417
F630028O10Rik	-1.07823	0.00227047
Gm17167	-1.07952	0.0647406
Rps18-ps6	-1.08066	0.225516
Plk5	-1.08086	0.00127495
Selenbp2	-1.08275	0.0012958
Hoxb6	-1.08323	0.00314538
Dcdc2a	-1.08344	1.38054e-06
B230208H11Rik	-1.08654	0.0419896
Cbr2	-1.08666	0.0191628
Fndc10	-1.08727	4.32014e-07
Dnah5	-1.08935	1.98109e-07
Fabp3	-1.09145	0.00913621
Gm10699	-1.09856	0.0532983
Ccl24	-1.09905	0.261436
Krt10	-1.09921	0.0349698
Tppp3	-1.0999	0.0218875
Enho	-1.10032	0.0268115
Adrb3	-1.10243	4.98825e-05
Rtl8c	-1.10251	0.000908377
Fxyd1	-1.103	0.0224456
Igkv4-55	-1.10349	0.457948
Gm44087	-1.10416	0.000211115
8430426J06Rik	-1.10564	0.0198882
Gnmt	-1.10808	0.0293088
Gm47248	-1.10995	0.437165
Btnl9	-1.11195	0.0123374
Upk1a	-1.11302	0.0532883
Adra1a	-1.11379	5.8994e-07
Acot1	-1.11408	0.0169291
mt-Nd1	-1.11425	0.00745787
Tex14	-1.11487	0.046299
Mpz	-1.11652	0.0030554
Dynlrb2	-1.11762	0.0609847
2610035D17Rik	-1.118	0.0102686
Rdm1	-1.12373	0.00468542
Gm6658	-1.12477	0.00857102
4930466K18Rik	-1.12512	0.00283425
Gm40773	-1.12623	0.015051
Gm2614	-1.12635	0.371171
Crb1	-1.12717	0.0329278
Gm38197	-1.1285	0.0306095
Mpl	-1.12926	0.0761773
Tril	-1.13079	2.16921e-09
Sec14l5	-1.13275	0.0016895
Zmat4	-1.13429	0.0204944
Got1l1	-1.1346	0.0540516
Paqr9	-1.13562	0.0498095
Gm13056	-1.1357	0.0703788
1110017D15Rik	-1.13784	0.107755
Gm44777	-1.13828	0.0292851
Gm14303	-1.14079	0.290996
Gria1	-1.14137	0.000506694
Iyd	-1.14157	0.0091737
A530016L24Rik	-1.14169	0.214688
Gm16006	-1.14322	0.212164
Nr4a1	-1.14436	0.0692232
Azgp1	-1.14542	0.0261927
Smim10l2a	-1.1462	0.0399413
Adm	-1.14716	0.000125498
Adig	-1.14756	0.185164
Smim27	-1.148	0.131974
N4bp2os	-1.15154	0.00191052
2810405F17Rik	-1.15975	0.011425
Fez1	-1.16121	0.0145596
Dusp1	-1.1614	0.0268107
ENSMUSG00000120006.1	-1.16153	0.00174269
Fhit	-1.16284	0.18658
Inha	-1.16465	0.0167607
Gm6969	-1.16852	0.246837
E030044B06Rik	-1.16877	0.0673512
Sln	-1.17211	0.0278007
Gm14414	-1.17595	0.192596
Tnni2	-1.17859	0.255636
Smkr-ps	-1.17955	0.0205061
Cd209a	-1.18103	0.00507861
Dixdc1	-1.18124	4.24112e-08
E030013I19Rik	-1.18149	6.66758e-09
Mylpf	-1.18551	0.224368
Cyp2e1	-1.18727	0.0320136
Adamts17	-1.18919	0.00996879
Ccdc42	-1.18942	0.00452687
Efcab10	-1.1902	0.12937
Ces1f	-1.19076	0.183031
Fam166c	-1.19081	0.0551117
S100g	-1.19313	0.173681
Gm4149	-1.19547	0.252249
Rab17	-1.19798	0.0175027
Shisa2	-1.19899	0.00039871
1700012B09Rik	-1.19914	0.0587991
Dgkb	-1.20659	0.00829425
Gm44509	-1.2077	1.32008e-11
ENSMUSG00000121445.1	-1.20825	0.110882
Gm5069	-1.20909	0.00348542
Gm8566	-1.21003	0.227381
Slco5a1	-1.21033	0.0253247
Cidea	-1.21068	0.157423
Cdh26	-1.21131	0.0622948
Gm10647	-1.21148	0.129592
2810414N06Rik	-1.21164	0.00481484
Calml3	-1.21475	0.00298967
Rhbg	-1.21497	0.0210166
A930006K02Rik	-1.21982	0.0031503
Nxph3	-1.21993	6.53677e-05
ENSMUSG00000120121.1	-1.22017	0.0251603
Nrn1	-1.2213	4.93509e-05
Rplp2-ps1	-1.22136	0.137395
Cytl1	-1.22621	0.01221
Gm26660	-1.22903	0.000459961
Cyp2a5	-1.22913	0.0125534
Or13p4	-1.22964	0.0199693
C430049B03Rik	-1.22989	0.00111502
Ccl27a	-1.23582	9.69734e-05
Cldn8	-1.23766	0.000414811
Igkc	-1.2406	0.0495015
Chrdl1	-1.24179	2.79415e-05
Upp2	-1.24315	0.0332297
2810403D21Rik	-1.24386	0.0996426
Cox7a1	-1.24622	0.107805
5430425K12Rik	-1.24757	0.0356808
Wnt10b	-1.24908	0.00152395
Gstm2-ps1	-1.2504	0.000177602
Igfbp6	-1.25204	0.000189353
Gp9	-1.25235	0.0916531
0610009L18Rik	-1.25455	0.00333498
Gm29170	-1.25736	0.0191427
Mturn	-1.2577	1.45397e-07
Gcsam	-1.25796	0.00356503
1810010H24Rik	-1.26866	1.25653e-17
Ear1	-1.26905	0.00412429
A330023F24Rik	-1.27503	0.00356503
Macrod1	-1.2762	0.00333498
Rps25-ps1	-1.27781	0.219479
Arxes2	-1.2828	4.34758e-06
Pon1	-1.28434	0.00791496
Pla2g2d	-1.29226	0.00431221
Smim38	-1.29234	0.0266222
Smad9	-1.29696	2.4947e-06
Gm10163	-1.29777	0.437953
Thrsp	-1.29853	0.168996
Ttpa	-1.29961	0.000588463
Gm10132	-1.30042	0.648214
Tbata	-1.30053	0.00157062
Riiad1	-1.30248	0.0892268
Scgb1a1	-1.30293	0.00501467
B230217C12Rik	-1.30553	0.00240845
Nupr1l	-1.30672	0.0223508
Gchfr	-1.31158	0.0329253
Gm13610	-1.31549	0.163487
Clec12b	-1.31597	0.00398755
Igkv14-111	-1.32376	0.266608
Bpifa1	-1.32576	0.238923
Gsta2	-1.32881	0.0730727
Slc4a1	-1.332	0.172759
Map2k6	-1.34054	1.38822e-07
Smim4	-1.3418	0.0258623
Akr1b7	-1.34223	0.00836213
Gm44645	-1.34284	0.00683908
Gm29216	-1.34294	0.028979
ENSMUSG00000121339.1	-1.34554	0.657884
Tmprss13	-1.34596	3.47471e-05
Bc1	-1.35333	0.30594
Cd209b	-1.35412	0.0280348
Syt17	-1.36725	7.92279e-09
Hs3st6	-1.36758	0.0112972
Gm11632	-1.36844	0.0256739
Rapsn	-1.3746	0.00610714
mt-Atp6	-1.37788	0.0271919
Rpl38-ps2	-1.37999	0.278152
Slurp1	-1.38611	0.0582116
Fabp4	-1.38682	0.0435699
Gm2446	-1.38954	0.417901
Id4	-1.39485	1.48085e-10
Gm29538	-1.40046	0.0551829
A930001A20Rik	-1.40076	0.00565666
Crip3	-1.4027	0.00656066
Scgb3a1	-1.40391	0.064713
9530053A07Rik	-1.41009	0.0562336
Gm44002	-1.41541	0.088408
mt-Atp8	-1.41638	0.0365477
Gm5805	-1.41775	0.151236
Gm44220	-1.4179	0.000185591
Gm50388	-1.42573	0.488158
Gm6204	-1.43394	0.212913
2510046G10Rik	-1.43906	0.0738708
Gm19918	-1.44007	0.265822
Inmt	-1.45804	3.84471e-08
Btf3-ps18	-1.45805	0.0802211
Fam205a3	-1.4584	0.0997448
1700024G13Rik	-1.45965	0.0380088
Hmgcs2	-1.46145	4.17462e-05
Gm45844	-1.4647	2.87596e-07
Snca	-1.46845	0.0362629
Gm16201	-1.47549	0.000139665
Fn3k	-1.47674	2.23011e-05
Rn7sk	-1.48318	0.222699
Prdm8	-1.49955	0.00437102
Retn	-1.50081	0.0551869
Alas2	-1.5027	0.0386122
9630028I04Rik	-1.50899	2.30656e-07
Gm12758	-1.50977	0.00110306
mt-Rnr1	-1.51315	0.0745551
mt-Rnr2	-1.51581	0.0214621
Gm28959	-1.51741	0.295324
Bex2	-1.52172	0.00301628
Ces1g	-1.52174	0.144618
Dusp26	-1.52509	0.00688611
Gm11627	-1.52688	0.019078
2900093K20Rik	-1.53708	0.00470426
E530011L22Rik	-1.54264	0.000124607
Vpreb3	-1.54415	0.000776756
S100a8	-1.54629	0.149269
Gm36738	-1.54679	0.0886927
Gm13568	-1.54899	0.441263
Lctl	-1.5528	0.224319
Phospho1	-1.55401	8.87915e-07
Gm41307	-1.56711	0.0131124
Mb	-1.57373	0.00028218
Retnlg	-1.58468	0.0694097
Gm28438	-1.60612	0.0344682
Gm13307	-1.60846	0.0255135
Igflr1	-1.61915	0.00168823
Gm33424	-1.62266	0.122922
G0s2	-1.62651	0.00157556
Septin3	-1.63691	2.66324e-06
Lmo1	-1.64128	0.0279644
A430018G15Rik	-1.64867	0.0141306
Gm14964	-1.65244	1.09268e-06
S100a9	-1.65927	0.10165
Iglv1	-1.66918	0.108684
Omd	-1.67027	0.00629326
Igfbp3	-1.6784	2.04822e-07
Iglc1	-1.69323	0.0984309
Cldn23	-1.70675	5.16138e-09
Rn7s2	-1.72305	0.126973
Rn7s1	-1.72305	0.126973
3300002A11Rik	-1.72405	0.0250455
Gm17182	-1.74327	1.76636e-05
D330041H03Rik	-1.75072	0.0664268
L1td1	-1.76873	0.00181698
mt-Co3	-1.77979	0.438645
Upb1	-1.78045	0.0338222
Pgr	-1.81111	2.35588e-06
Fabp1	-1.8302	0.00374395
Itgad	-1.84265	0.0437841
Cox8b	-1.84793	0.0213461
Igkv1-110	-1.85709	0.0717557
Scgb1c1	-1.86961	0.0175034
3110045C21Rik	-1.87453	0.0130596
Ccr3	-1.89102	0.00846581
Igkv3-2	-1.89987	0.282649
Igkv5-43	-1.90728	0.123414
ENSMUSG00000120664.1	-1.92325	0.018752
Igkv12-46	-1.93098	0.0765152
Hbb-bs	-1.94678	0.0177829
Igkv1-117	-1.95364	0.0231065
Igkv6-23	-1.96354	0.103736
Hbb-bt	-2.04166	0.0259046
Hba-a2	-2.05042	0.0260099
Cyp1a1	-2.0634	0.334347
Rpl35a-ps3	-2.09452	0.256983
Rpl35a-ps2	-2.09452	0.256983
Rpl35a-ps4	-2.09452	0.256983
Rpl35a-ps6	-2.09452	0.256983
Hba-a1	-2.10779	0.023073
Asgr1	-2.13779	0.000503496
Acaa1b	-2.15903	8.21055e-07
Hes2	-2.18744	3.58612e-09
mt-Nd3	-2.31817	0.032764
Cd207	-2.32614	0.000968623
Jchain	-2.36905	0.00109862
Cyp26b1	-2.49404	0.0533938
Gm38287	-2.82569	0.558198
Gm20659	-2.95485	0.100865
Ighg2c	-3.90041	0.00255786

### Sheet: DEGs (n=2745, q<0.05)
Ensembl_ID	HUGO_ID	baseMean	log2FoldChange	lfcSE	stat	pvalue	FDR	BA1 M1	BA1 M2	BA1 M3	BA1 M4	BA1 M5	UV BA1 M1	UV BA1 M2	UV BA1 M3	UV BA1 M4
ENSMUSG00000034855.14	Cxcl10	1148.57	5.31512	0.417389	12.7342	3.81724e-37	3.02402e-33	719	992	1334	615	1009	11	31	16	22
ENSMUSG00000100454.2	Gm28901	28.5377	5.14337	1.59545	3.22378	0.0012651	0.0114999	93	38	113	27	11	0	0	0	11
ENSMUSG00000024912.7	Fosl1	8.12306	5.11592	1.13337	4.51391	6.36429e-06	0.000143846	17	55	14	21	38	1	1	1	0
ENSMUSG00000050359.8	Sprr1a	53.1369	4.84859	0.561277	8.6385	5.69574e-18	1.7027e-15	211	254	438	153	477	7	16	8	6
ENSMUSG00000025498.16	Irf7	3091.53	4.0318	0.335126	12.0307	2.45082e-33	1.29436e-29	6692	6271	6311	4783	4971	292	345	348	260
ENSMUSG00000028255.7	Clca1	356.924	4.02328	1.08377	3.71231	0.000205378	0.00265633	990	4083	780	1541	1125	18	79	5	330
ENSMUSG00000029417.10	Cxcl9	224.961	3.8863	0.604957	6.4241	1.32652e-10	9.25879e-09	142	291	354	196	314	10	21	9	20
ENSMUSG00000022548.15	Apod	946.778	3.78736	0.393307	9.62954	5.99981e-22	3.80244e-19	2582	1643	1447	1617	1773	112	166	90	89
ENSMUSG00000001131.12	Timp1	317.556	3.75094	0.498927	7.51801	5.56148e-14	8.63883e-12	773	1176	1277	543	1345	40	62	63	99
ENSMUSG00000020330.17	Hmmr	55.7957	3.7154	0.404194	9.19214	3.85106e-20	1.52541e-17	145	174	262	153	268	17	12	15	9
ENSMUSG00000035385.6	Ccl2	127.58	3.69082	0.535491	6.8924	5.48576e-12	5.02406e-10	155	197	194	100	148	6	16	20	3
ENSMUSG00000022033.10	Pbk	57.3888	3.62117	0.483544	7.48881	6.94986e-14	1.03881e-11	173	243	208	139	333	14	13	16	18
ENSMUSG00000078521.3	Aunip	7.58781	3.61093	0.706513	5.11091	3.20613e-07	1.05609e-05	17	24	45	17	36	1	2	3	2
ENSMUSG00000037544.15	Dlgap5	37.7686	3.59616	0.397762	9.04098	1.55269e-19	5.85732e-17	90	104	151	71	132	11	12	7	2
ENSMUSG00000035373.3	Ccl7	131.08	3.58994	0.634187	5.6607	1.50758e-08	6.90349e-07	125	171	194	118	136	9	10	7	17
ENSMUSG00000105096.2	Gbp10	110.398	3.5786	0.488108	7.33157	2.27466e-13	2.95408e-11	172	89	208	158	99	14	9	15	4
ENSMUSG00000000386.19	Mx1	600.355	3.57094	0.307727	11.6042	3.92213e-31	1.0357e-27	769	542	796	574	520	66	37	39	37
ENSMUSG00000032661.10	Oas3	312.029	3.56181	0.582706	6.11253	9.80612e-10	5.84091e-08	593	408	791	546	502	53	42	70	9
ENSMUSG00000028068.15	Iqgap3	105.976	3.53418	0.47869	7.38303	1.54728e-13	2.13174e-11	245	313	559	231	566	18	33	34	28
ENSMUSG00000022322.9	Shcbp1	29.3739	3.51716	0.458128	7.67723	1.62565e-14	2.74009e-12	62	99	113	80	156	10	7	13	2
ENSMUSG00000101628.2	Gm28177	14.3029	3.51452	1.03909	3.38232	0.000718774	0.00728149	13	10	26	15	17	0	2	3	0
ENSMUSG00000066861.15	Oas1g	198.758	3.4987	0.368497	9.49451	2.21248e-21	1.20878e-18	368	324	450	339	355	28	41	25	19
ENSMUSG00000025746.12	Il6	21.2934	3.48724	0.794206	4.39084	1.12912e-05	0.000237264	46	60	27	27	24	4	1	5	1
ENSMUSG00000040026.9	Saa3	282.769	3.45211	0.870339	3.96639	7.29691e-05	0.00111595	930	773	486	328	548	73	68	34	21
ENSMUSG00000034459.9	Ifit1	1762.26	3.42378	0.240157	14.2564	4.08925e-46	6.47901e-42	2467	2719	2479	2272	2114	263	198	226	105
ENSMUSG00000089945.14	ENSMUSG00000089945.14	54.7201	3.42246	0.927626	3.68948	0.000224709	0.00284596	45	23	29	61	94	11	3	6	0
ENSMUSG00000074651.4	Mcidas	8.70795	3.39534	0.614428	5.52601	3.27599e-08	1.34468e-06	21	24	28	29	35	4	1	1	3
ENSMUSG00000022034.11	Esco2	24.2711	3.36719	0.464266	7.2527	4.08531e-13	4.90361e-11	62	71	99	67	121	6	7	8	7
ENSMUSG00000022586.12	Ly6i	295.09	3.36519	0.503867	6.67872	2.41034e-11	1.98904e-09	563	502	409	380	306	23	32	37	46
ENSMUSG00000046295.14	Ankle1	21.557	3.3635	0.515468	6.52515	6.79335e-11	5.07706e-09	72	35	116	35	100	4	11	5	4
ENSMUSG00000036223.17	Ska1	9.529	3.36137	0.663924	5.06289	4.12958e-07	1.3112e-05	19	35	33	21	39	1	2	2	5
ENSMUSG00000006403.14	Adamts4	42.1153	3.33583	0.415129	8.03565	9.30874e-16	1.9665e-13	152	133	217	90	249	31	11	16	3
ENSMUSG00000035692.8	Isg15	1222.89	3.33544	0.447055	7.46092	8.59235e-14	1.27231e-11	1392	1945	1739	1127	1346	79	124	99	197
ENSMUSG00000027514.15	Zbp1	791.013	3.31652	0.338199	9.80641	1.05663e-22	7.60964e-20	1207	1179	1453	1022	1074	103	77	104	116
ENSMUSG00000038379.16	Ttk	18.6222	3.28072	0.487513	6.72952	1.70225e-11	1.4195e-09	41	45	72	30	87	3	8	8	1
ENSMUSG00000044201.11	Cdc25c	13.4458	3.25672	0.5612	5.80314	6.50851e-09	3.23263e-07	30	43	66	22	55	10	3	3	0
ENSMUSG00000028364.16	Tnc	495.093	3.24746	0.37557	8.64676	5.29841e-18	1.61438e-15	1141	1165	2896	934	2709	192	152	283	52
ENSMUSG00000069793.13	Slfn9	197.398	3.24661	0.272419	11.9177	9.57102e-33	3.79108e-29	406	490	557	372	519	40	32	38	55
ENSMUSG00000020641.17	Rsad2	1184.73	3.24071	0.295233	10.9768	4.94282e-28	8.70156e-25	922	1132	1131	800	1032	106	96	105	61
ENSMUSG00000051378.11	Kif18b	43.7221	3.22783	0.493385	6.54221	6.06149e-11	4.59513e-09	111	131	208	85	184	7	16	15	14
ENSMUSG00000041827.16	Oasl1	372.029	3.22672	0.349097	9.24305	2.39579e-20	1.11644e-17	367	413	415	272	346	33	40	29	31
ENSMUSG00000038943.17	Prc1	182.51	3.18541	0.346156	9.20224	3.50576e-20	1.46172e-17	433	539	867	354	849	58	68	62	44
ENSMUSG00000041431.17	Ccnb1	69.4638	3.12359	0.410775	7.60413	2.86824e-14	4.59034e-12	168	222	320	142	367	19	39	17	21
ENSMUSG00000027699.20	Ect2	70.3801	3.11955	0.32635	9.55889	1.19024e-21	6.73506e-19	173	212	303	168	369	34	16	36	13
ENSMUSG00000019942.14	Cdk1	123.482	3.10427	0.402858	7.70562	1.30208e-14	2.21829e-12	277	437	512	219	598	22	53	35	52
ENSMUSG00000028587.19	Orc1	7.71467	3.0865	0.599886	5.14514	2.67328e-07	8.9736e-06	18	19	39	14	31	0	8	2	0
ENSMUSG00000048922.19	Cdca2	40.4568	3.08196	0.419871	7.34025	2.132e-13	2.82151e-11	115	103	184	112	170	6	24	15	11
ENSMUSG00000026536.10	Ifi211	479.509	3.07896	0.289215	10.6459	1.82128e-26	2.49983e-23	640	696	735	576	666	90	53	78	50
ENSMUSG00000028678.14	Kif2c	37.7155	3.05856	0.366922	8.33573	7.70227e-17	1.90679e-14	106	118	182	73	152	9	9	21	13
ENSMUSG00000003779.17	Kif20a	110.059	3.05537	0.344159	8.87779	6.8199e-19	2.40121e-16	337	307	501	223	508	34	33	33	50
ENSMUSG00000015880.14	Ncapg	36.877	3.05348	0.39252	7.77916	7.30082e-15	1.31448e-12	87	108	129	92	170	14	13	13	9
ENSMUSG00000037974.17	Muc5ac	54.6833	3.04016	0.454164	6.69396	2.17208e-11	1.8018e-09	127	371	170	242	154	26	23	20	19
ENSMUSG00000030346.17	Rad51ap1	26.7077	3.03408	0.47095	6.44246	1.1755e-10	8.27762e-09	66	72	83	58	104	6	14	5	7
ENSMUSG00000028718.17	Stil	28.5193	3.02716	0.413416	7.32231	2.43739e-13	3.11436e-11	72	58	126	61	111	13	13	3	7
ENSMUSG00000074896.4	Ifit3	5355.14	3.02079	0.25876	11.6741	1.72915e-31	5.47935e-28	7500	7397	7104	5859	5441	771	664	722	638
ENSMUSG00000020914.18	Top2a	283.644	3.01703	0.299162	10.0849	6.44115e-24	5.66964e-21	694	851	1173	555	1069	69	116	89	90
ENSMUSG00000045328.12	Cenpe	54.1364	2.99157	0.356574	8.38975	4.87194e-17	1.24502e-14	113	143	227	97	233	15	19	19	17
ENSMUSG00000032783.10	Troap	23.6608	2.97904	0.485992	6.1298	8.79876e-10	5.30066e-08	58	57	114	49	92	4	16	4	8
ENSMUSG00000002055.10	Spag5	59.2728	2.97615	0.366493	8.12062	4.63798e-16	9.93029e-14	146	135	287	150	216	18	28	16	19
ENSMUSG00000048327.7	Ckap2l	81.7358	2.97331	0.347652	8.55255	1.20397e-17	3.34662e-15	149	226	288	190	353	15	42	27	22
ENSMUSG00000030867.8	Plk1	75.2407	2.96372	0.337594	8.77894	1.65029e-18	5.33618e-16	170	228	365	163	326	19	43	22	26
ENSMUSG00000026779.7	Mastl	25.4295	2.95697	0.421741	7.01135	2.36032e-12	2.44424e-10	59	62	79	56	99	5	12	11	4
ENSMUSG00000035365.16	Parpbp	17.3004	2.95663	0.448839	6.58728	4.47947e-11	3.4962e-09	37	45	70	45	81	4	5	3	12
ENSMUSG00000028175.16	Depdc1a	12.5856	2.95322	0.509676	5.79431	6.86011e-09	3.36506e-07	27	40	37	37	63	5	5	3	5
ENSMUSG00000020649.12	Rrm2	129.437	2.9498	0.305598	9.65254	4.79543e-22	3.16578e-19	325	409	535	263	616	44	63	43	41
ENSMUSG00000022126.7	Acod1	37.7285	2.94198	0.598039	4.91937	8.68239e-07	2.54748e-05	19	39	31	25	25	3	4	3	3
ENSMUSG00000078922.10	Tgtp1	1230.91	2.92598	0.31814	9.19716	3.67525e-20	1.49309e-17	1531	2154	2210	1275	1640	316	211	194	102
ENSMUSG00000046591.11	Ticrr	16.5573	2.91484	0.418637	6.96268	3.33868e-12	3.26532e-10	49	41	69	27	56	6	8	4	4
ENSMUSG00000031004.9	Mki67	352.985	2.88556	0.293481	9.8322	8.18097e-23	6.17235e-20	765	813	1411	665	1294	90	118	121	121
ENSMUSG00000024989.16	Cep55	47.5305	2.88118	0.386614	7.45233	9.17042e-14	1.33299e-11	107	149	204	92	235	24	15	12	21
ENSMUSG00000027715.10	Ccna2	138.698	2.86373	0.328893	8.70717	3.11543e-18	9.67861e-16	298	403	535	286	619	42	63	60	39
ENSMUSG00000037725.9	Ckap2	55.3395	2.85795	0.401575	7.11686	1.10417e-12	1.19825e-10	127	153	211	126	244	14	23	15	28
ENSMUSG00000027793.7	Ccna1	8.87517	2.85747	0.666102	4.28984	1.788e-05	0.000353231	20	14	25	15	30	2	1	1	6
ENSMUSG00000068606.7	Gm4841	32.2204	2.84363	0.483857	5.877	4.17773e-09	2.17837e-07	44	36	82	44	73	17	7	3	1
ENSMUSG00000022385.12	Gtse1	39.4838	2.84102	0.361467	7.85969	3.8507e-15	7.17771e-13	100	116	182	96	156	12	19	11	19
ENSMUSG00000026683.15	Nuf2	47.4881	2.83381	0.369613	7.66696	1.76117e-14	2.93726e-12	127	131	173	98	187	15	23	15	16
ENSMUSG00000039748.12	Exo1	17.6647	2.83182	0.45708	6.19545	5.81203e-10	3.62543e-08	46	50	66	21	69	4	9	3	8
ENSMUSG00000035683.14	Melk	44.3098	2.82951	0.382635	7.39479	1.4163e-13	1.98583e-11	90	154	156	104	179	14	17	14	20
ENSMUSG00000006398.16	Cdc20	146.796	2.8111	0.340091	8.26572	1.38851e-16	3.31657e-14	334	515	711	284	776	41	64	53	92
ENSMUSG00000001228.15	Uhrf1	138.715	2.80565	0.287287	9.76603	1.57506e-22	1.08501e-19	326	370	662	275	571	47	60	49	56
ENSMUSG00000058163.15	Gm5431	161.076	2.80084	0.321233	8.71903	2.80604e-18	8.89177e-16	257	299	310	224	234	61	34	25	14
ENSMUSG00000033952.15	Aspm	42.4504	2.79736	0.399407	7.00378	2.49156e-12	2.56339e-10	78	104	168	94	174	6	25	21	10
ENSMUSG00000024791.11	Cdca5	32.1363	2.78851	0.389887	7.15209	8.54676e-13	9.46185e-11	71	101	129	52	122	4	19	10	14
ENSMUSG00000073489.7	Ifi204	468.926	2.77592	0.276521	10.0387	1.02996e-23	8.58882e-21	632	630	712	586	496	91	78	91	50
ENSMUSG00000023341.17	Mx2	223.541	2.76989	0.255548	10.839	2.24867e-27	3.5628e-24	349	213	315	242	208	40	44	40	10
ENSMUSG00000028965.14	Tnfrsf9	32.6993	2.75932	0.389456	7.08507	1.38973e-12	1.48085e-10	70	50	87	55	68	7	9	10	8
ENSMUSG00000073060.5	Zxda	71.4965	2.75353	0.852376	3.23041	0.00123612	0.0112972	61	72	79	35	56	0	0	0	28
ENSMUSG00000062488.10	Ifit3b	1337.37	2.74947	0.258829	10.6227	2.33628e-26	2.84739e-23	1718	1483	1689	1369	1148	192	195	230	136
ENSMUSG00000020651.9	Slc26a4	194.442	2.74562	0.297817	9.21914	2.99485e-20	1.28935e-17	578	680	878	351	667	132	75	67	53
ENSMUSG00000041064.15	Pif1	16.6263	2.7433	0.576148	4.76145	1.92209e-06	5.1442e-05	38	27	72	30	73	3	17	5	1
ENSMUSG00000046179.18	E2f8	40.565	2.74019	0.296372	9.24579	2.33506e-20	1.11644e-17	82	110	142	77	126	16	15	17	8
ENSMUSG00000023940.15	Sgo1	23.3225	2.73035	0.435619	6.26775	3.66313e-10	2.36892e-08	47	56	81	58	119	8	14	15	2
ENSMUSG00000063388.6	BC023105	30.6937	2.72992	0.452539	6.03246	1.61479e-09	9.26985e-08	57	54	64	51	47	9	7	12	1
ENSMUSG00000026582.8	Sele	24.6362	2.72271	0.45618	5.9685	2.39449e-09	1.3173e-07	61	84	46	76	23	7	11	13	0
ENSMUSG00000024795.12	Kif20b	41.0242	2.72188	0.380617	7.15124	8.59951e-13	9.46185e-11	87	88	136	78	114	17	20	13	4
ENSMUSG00000029379.11	Cxcl3	10.28	2.72158	0.737427	3.69064	0.000223691	0.00284011	19	21	31	16	12	3	3	1	3
ENSMUSG00000052776.11	Oas1a	630.605	2.72016	0.287915	9.44777	3.46121e-21	1.82798e-18	1057	1118	1323	885	858	135	143	123	135
ENSMUSG00000042489.16	Clspn	33.683	2.71543	0.386697	7.02213	2.18512e-12	2.2777e-10	81	82	140	54	119	12	20	14	5
ENSMUSG00000026605.15	Cenpf	67.9744	2.71025	0.420425	6.44647	1.14485e-10	8.09778e-09	149	160	292	135	274	13	34	23	34
ENSMUSG00000028037.14	Ifi44	613.467	2.70757	0.377609	7.1703	7.48358e-13	8.34999e-11	1034	765	1006	1083	773	205	118	148	40
ENSMUSG00000026669.15	Mcm10	39.3877	2.70403	0.32953	8.20572	2.29218e-16	5.18818e-14	92	76	139	55	133	13	13	18	9
ENSMUSG00000030117.6	Gdf3	15.4918	2.68269	0.626909	4.27923	1.87539e-05	0.000365482	36	25	35	24	15	1	7	7	0
ENSMUSG00000027469.17	Tpx2	122.434	2.67695	0.310088	8.63288	5.98249e-18	1.74229e-15	257	315	471	254	497	30	51	53	56
ENSMUSG00000045273.9	Cenph	11.2412	2.67248	0.456967	5.84831	4.96585e-09	2.55451e-07	33	30	37	21	36	2	6	6	3
ENSMUSG00000020493.9	Prr11	48.2319	2.6674	0.332434	8.02385	1.02485e-15	2.1088e-13	92	118	194	114	170	13	19	20	22
ENSMUSG00000082292.4	Gm12250	187.459	2.66287	0.384466	6.92615	4.3246e-12	4.15267e-10	174	230	277	192	231	43	34	35	12
ENSMUSG00000037474.14	Dtl	34.5109	2.65795	0.341851	7.77516	7.53495e-15	1.34139e-12	80	101	124	89	176	14	24	16	9
ENSMUSG00000024056.11	Ndc80	34.6465	2.64153	0.39112	6.75377	1.44048e-11	1.21398e-09	74	72	130	81	110	24	17	11	2
ENSMUSG00000090231.11	Cfb	1749.69	2.63598	0.319922	8.23945	1.73005e-16	4.03102e-14	4795	3527	4160	3354	2957	703	595	653	183
ENSMUSG00000027654.3	Fam83d	24.0273	2.62103	0.44986	5.82631	5.66649e-09	2.87596e-07	48	73	92	36	71	7	13	6	10
ENSMUSG00000029414.12	Kntc1	29.8451	2.61596	0.376593	6.94638	3.74769e-12	3.64285e-10	53	95	105	68	137	8	25	11	8
ENSMUSG00000002068.17	Ccne1	28.8909	2.61368	0.392534	6.65849	2.76658e-11	2.24536e-09	54	75	101	44	109	14	16	4	9
ENSMUSG00000031891.7	Hsd11b2	30.4874	2.60375	0.357591	7.28137	3.30446e-13	4.0903e-11	82	77	124	64	113	8	17	18	10
ENSMUSG00000037628.11	Cdkn3	16.7165	2.60207	0.601912	4.32301	1.53913e-05	0.000310254	29	48	69	19	66	2	6	4	13
ENSMUSG00000027326.14	Knl1	23.1903	2.5955	0.402182	6.45353	1.09273e-10	7.79877e-09	47	45	82	57	100	11	7	7	12
ENSMUSG00000021614.17	Vcan	167.589	2.59385	0.345113	7.51595	5.65002e-14	8.69116e-12	335	348	616	332	658	109	61	74	27
ENSMUSG00000079553.12	Kifc1	52.4673	2.58195	0.38007	6.79336	1.09552e-11	9.58972e-10	99	157	213	93	157	18	26	16	22
ENSMUSG00000026285.9	Pdcd1	30.0762	2.57364	0.629478	4.08853	4.34111e-05	0.000726404	27	22	31	12	22	4	2	4	3
ENSMUSG00000021697.13	Depdc1b	11.5784	2.57183	0.49132	5.23452	1.6541e-07	5.81099e-06	29	29	38	23	34	7	7	3	1
ENSMUSG00000079362.6	Gm43302	136.868	2.57073	0.604198	4.25478	2.09259e-05	0.00039871	232	157	282	224	271	16	55	52	16
ENSMUSG00000035455.13	Fignl1	39.585	2.57061	0.347594	7.39544	1.40939e-13	1.98583e-11	107	99	145	79	165	21	28	16	6
ENSMUSG00000032254.11	Kif23	108.834	2.5681	0.291828	8.80006	1.36738e-18	4.51349e-16	214	239	360	191	385	46	43	50	25
ENSMUSG00000049303.11	Syt12	33.3334	2.56764	0.356498	7.20241	5.91588e-13	6.892e-11	73	115	141	61	118	23	22	8	7
ENSMUSG00000039364.14	Sectm1b	14.5095	2.56485	0.627773	4.08563	4.39567e-05	0.000733878	25	22	22	28	17	4	3	3	3
ENSMUSG00000028873.17	Cdca8	57.766	2.55726	0.378905	6.74909	1.48777e-11	1.24721e-09	115	177	223	119	215	18	22	27	31
ENSMUSG00000012443.5	Kif11	97.0298	2.55674	0.30745	8.31593	9.10362e-17	2.21904e-14	211	224	339	209	313	32	59	41	22
ENSMUSG00000029561.18	Oasl2	2760.52	2.54439	0.239082	10.6423	1.89333e-26	2.49983e-23	5700	4541	5219	4385	3837	885	796	828	328
ENSMUSG00000085977.2	Gm5970	14.0907	2.52962	0.567936	4.45406	8.42613e-06	0.000183384	25	15	34	15	22	7	2	1	3
ENSMUSG00000001517.15	Foxm1	132.402	2.52438	0.351322	7.18536	6.70302e-13	7.5859e-11	273	304	553	205	589	47	70	50	60
ENSMUSG00000032218.8	Ccnb2	82.4794	2.51974	0.393389	6.40522	1.50151e-10	1.03886e-08	167	221	306	131	295	13	54	23	42
ENSMUSG00000020897.13	Aurkb	65.4022	2.5194	0.353557	7.12586	1.03431e-12	1.13019e-10	142	172	235	139	258	15	24	26	44
ENSMUSG00000047534.18	Mis18bp1	24.571	2.49091	0.467058	5.3332	9.64979e-08	3.52284e-06	56	56	82	45	100	12	13	10	7
ENSMUSG00000017146.13	Brca1	36.2031	2.48519	0.356906	6.96316	3.32734e-12	3.26532e-10	73	95	133	63	149	9	13	19	21
ENSMUSG00000079017.4	Ifi27l2a	2030.22	2.47797	0.601559	4.11925	3.8011e-05	0.000652487	4572	5071	4174	3260	3463	334	569	317	1115
ENSMUSG00000026475.8	Rgs16	33.4552	2.47717	0.378891	6.53795	6.23668e-11	4.70543e-09	53	79	137	48	79	7	20	15	8
ENSMUSG00000017499.16	Cdc6	40.6213	2.46627	0.314342	7.84584	4.30065e-15	7.83213e-13	84	105	152	85	145	18	30	14	10
ENSMUSG00000029378.6	Areg	68.2659	2.4632	0.333364	7.38891	1.48038e-13	2.05747e-11	150	196	193	99	225	25	19	31	31
ENSMUSG00000072082.8	Ccnf	66.427	2.46094	0.322119	7.63985	2.17469e-14	3.55215e-12	152	149	273	107	204	22	34	17	35
ENSMUSG00000057346.13	Apol9a	157.794	2.4522	0.345033	7.10714	1.18476e-12	1.27696e-10	261	206	293	192	174	29	41	32	33
ENSMUSG00000040204.7	Pclaf	68.9994	2.45164	0.348911	7.02654	2.11715e-12	2.22147e-10	139	204	244	118	296	29	42	43	16
ENSMUSG00000021485.15	Mxd3	29.5158	2.44828	0.47893	5.11199	3.18786e-07	1.05226e-05	40	89	118	65	91	6	15	8	20
ENSMUSG00000027323.11	Rad51	40.8002	2.4059	0.300914	7.99532	1.2924e-15	2.592e-13	89	115	148	88	174	16	25	22	17
ENSMUSG00000039187.17	Fanci	27.8936	2.39522	0.398989	6.00321	1.93451e-09	1.07924e-07	41	57	118	63	115	17	23	10	3
ENSMUSG00000036777.9	Anln	126.644	2.38868	0.281065	8.49869	1.9175e-17	5.14929e-15	272	276	433	237	445	74	62	57	30
ENSMUSG00000041498.14	Kif14	22.9082	2.37928	0.439262	5.41653	6.07653e-08	2.35395e-06	44	58	71	39	81	6	14	11	8
ENSMUSG00000032796.9	Lama1	41.4863	2.36937	0.514575	4.60452	4.13425e-06	0.000100005	118	52	197	37	93	31	22	11	5
ENSMUSG00000035208.17	Slfn8	309.128	2.36213	0.231009	10.2252	1.52846e-24	1.42453e-21	513	393	524	412	314	99	82	78	31
ENSMUSG00000031262.13	Cenpi	23.7712	2.35643	0.365115	6.45395	1.08968e-10	7.79877e-09	31	63	74	49	88	8	15	9	9
ENSMUSG00000027306.16	Nusap1	93.9851	2.35355	0.341113	6.89963	5.21365e-12	4.85912e-10	198	266	289	156	352	39	61	34	36
ENSMUSG00000068101.12	Cenpm	15.7053	2.34911	0.655805	3.58202	0.000340946	0.00398668	26	45	48	25	73	6	2	3	17
ENSMUSG00000033880.12	Lgals3bp	4723.86	2.33164	0.224489	10.3865	2.8573e-25	2.82944e-22	11975	9475	10254	8608	8177	1757	1962	1911	1045
ENSMUSG00000054203.8	Ifi205	431.067	2.31939	0.31887	7.27379	3.49549e-13	4.29322e-11	490	534	523	430	538	114	101	90	50
ENSMUSG00000039055.5	Eme1	12.9467	2.31415	0.467115	4.95413	7.26553e-07	2.17609e-05	31	34	47	19	51	3	4	8	10
ENSMUSG00000044162.13	Tnip3	37.0834	2.31226	0.348128	6.64199	3.09477e-11	2.45168e-09	92	64	131	61	136	12	19	15	20
ENSMUSG00000034773.17	Hrob	10.1784	2.30819	0.545522	4.23116	2.32487e-05	0.000435404	22	33	53	17	35	4	6	1	10
ENSMUSG00000022422.14	Dscc1	8.38539	2.30668	0.498779	4.62466	3.75212e-06	9.23115e-05	18	23	19	13	26	1	3	8	2
ENSMUSG00000033031.14	Cip2a	54.4037	2.30147	0.329053	6.99421	2.66756e-12	2.67499e-10	120	151	166	110	229	39	33	24	15
ENSMUSG00000020185.17	E2f7	28.9284	2.30006	0.37276	6.17034	6.8142e-10	4.20094e-08	60	55	91	62	74	12	17	10	9
ENSMUSG00000027496.16	Aurka	69.3202	2.29441	0.372577	6.15822	7.35668e-10	4.46587e-08	171	179	244	121	258	16	48	25	45
ENSMUSG00000023015.15	Racgap1	167.945	2.28857	0.290889	7.86749	3.61823e-15	6.95309e-13	341	404	560	361	590	51	90	75	93
ENSMUSG00000001403.14	Ube2c	78.1731	2.28711	0.477395	4.79082	1.66101e-06	4.54526e-05	175	242	325	135	315	24	36	28	71
ENSMUSG00000039396.12	Neil3	21.2895	2.27824	0.470557	4.84158	1.28813e-06	3.61865e-05	55	31	65	47	55	12	14	5	5
ENSMUSG00000027379.15	Bub1	67.3029	2.27812	0.257756	8.83827	9.72112e-19	3.34829e-16	156	159	247	112	297	33	39	37	29
ENSMUSG00000054072.13	Iigp1	1765.85	2.27552	0.289397	7.86295	3.75201e-15	7.07701e-13	2430	2485	3421	2547	3110	806	426	597	230
ENSMUSG00000030107.11	Usp18	1001.21	2.27548	0.237336	9.5876	9.01574e-22	5.49405e-19	1429	1466	1361	1169	1128	174	287	277	188
ENSMUSG00000021965.4	Ska3	17.2669	2.26488	0.431534	5.24843	1.53401e-07	5.41311e-06	29	38	61	28	60	8	9	13	2
ENSMUSG00000079014.5	Serpina3i	27.7551	2.26141	0.463632	4.87761	1.07379e-06	3.0821e-05	75	60	68	52	78	13	17	14	5
ENSMUSG00000032690.17	Oas2	601.288	2.26085	0.390149	5.79484	6.83867e-09	3.36496e-07	1513	798	1415	1168	752	357	174	249	56
ENSMUSG00000034311.4	Kif4	62.3117	2.23581	0.306597	7.29234	3.04624e-13	3.80036e-11	113	130	210	103	183	22	25	31	28
ENSMUSG00000017716.16	Birc5	83.2839	2.22837	0.434614	5.12724	2.94016e-07	9.74559e-06	181	245	277	154	323	17	45	35	70
ENSMUSG00000026573.8	Xcl1	18.6134	2.22509	0.720816	3.08691	0.00202251	0.0167161	18	25	24	18	22	1	5	3	7
ENSMUSG00000032113.17	Chek1	23.9071	2.20944	0.366332	6.03124	1.62702e-09	9.30635e-08	49	62	71	49	89	15	17	8	8
ENSMUSG00000025001.12	Hells	49.9324	2.20715	0.319383	6.91067	4.82369e-12	4.57644e-10	96	129	140	110	200	34	28	34	8
ENSMUSG00000040552.9	C3ar1	162.471	2.20506	0.371284	5.939	2.86761e-09	1.54015e-07	313	243	407	290	317	94	59	56	31
ENSMUSG00000030677.9	Kif22	69.4195	2.19802	0.346105	6.35073	2.14294e-10	1.46348e-08	138	170	280	101	202	38	36	31	28
ENSMUSG00000017830.16	Dhx58	427.591	2.18283	0.195002	11.1939	4.36902e-29	9.62858e-26	764	633	821	568	516	119	124	168	89
ENSMUSG00000036768.7	Kif15	34.1868	2.18234	0.31954	6.82964	8.51302e-12	7.49335e-10	77	64	91	71	91	20	20	16	5
ENSMUSG00000040084.10	Bub1b	94.9066	2.181	0.257814	8.45958	2.68349e-17	7.0862e-15	182	244	328	161	332	46	58	57	31
ENSMUSG00000026039.10	Sgo2a	40.4851	2.16315	0.315607	6.85395	7.18379e-12	6.504e-10	99	106	123	93	170	30	22	11	26
ENSMUSG00000021391.11	Cenpp	6.15566	2.16037	0.5702	3.7888	0.000151378	0.00205638	12	18	17	13	22	2	3	4	4
ENSMUSG00000066363.13	Serpina3f	207.33	2.14792	0.508945	4.22034	2.43938e-05	0.000455684	293	375	328	235	362	131	34	56	33
ENSMUSG00000062380.5	Tubb3	17.5592	2.13123	0.486805	4.378	1.19775e-05	0.000248391	25	43	61	19	53	8	11	8	5
ENSMUSG00000074476.7	Spc24	41.9861	2.12759	0.324508	6.55635	5.51407e-11	4.22053e-09	77	107	143	85	180	18	25	22	27
ENSMUSG00000068246.7	Apol9b	298.494	2.12528	0.337303	6.3008	2.96115e-10	1.94674e-08	490	450	466	369	273	89	85	58	77
ENSMUSG00000032400.19	Zwilch	35.8185	2.12061	0.320492	6.61673	3.67222e-11	2.89466e-09	67	60	105	78	134	16	25	24	7
ENSMUSG00000068245.15	Phf11d	1121.46	2.11666	0.189251	11.1844	4.86169e-29	9.62858e-26	1734	1677	1801	1426	1388	329	351	363	231
ENSMUSG00000079227.11	Ccr5	202.476	2.11138	0.330461	6.3892	1.66755e-10	1.14375e-08	343	309	477	257	364	118	67	74	29
ENSMUSG00000110631.2	Gm42047	311.279	2.10633	0.450637	4.67411	2.95225e-06	7.52016e-05	980	418	554	478	441	125	188	94	39
ENSMUSG00000040133.3	Gpr176	7.8965	2.09983	0.502197	4.1813	2.89852e-05	0.00052605	22	25	24	12	16	3	8	3	2
ENSMUSG00000120992.1	ENSMUSG00000120992.1	1226.4	2.09332	0.197542	10.5968	3.08381e-26	3.49e-23	2047	1994	3115	1885	3211	516	595	545	345
ENSMUSG00000040328.17	Or2v1	89.8053	2.0863	0.37602	5.54836	2.88356e-08	1.19914e-06	117	105	113	100	119	36	17	40	2
ENSMUSG00000015947.11	Fcgr1	231.821	2.08198	0.375354	5.54671	2.91092e-08	1.20735e-06	248	317	363	262	234	67	59	56	52
ENSMUSG00000007080.15	Pole	57.652	2.07775	0.287796	7.21952	5.21727e-13	6.12314e-11	120	119	198	111	198	23	38	29	30
ENSMUSG00000027331.16	Knstrn	76.4704	2.07508	0.323213	6.42016	1.36133e-10	9.46003e-09	133	196	266	136	264	37	49	29	45
ENSMUSG00000021569.11	Trip13	19.5517	2.07363	0.368828	5.62221	1.88529e-08	8.41422e-07	45	48	51	31	59	6	16	10	7
ENSMUSG00000037466.14	Tedc1	45.4304	2.06879	0.354689	5.8327	5.45389e-09	2.78746e-07	90	91	164	90	154	14	23	23	32
ENSMUSG00000037313.17	Tacc3	130.19	2.06794	0.258081	8.01276	1.12159e-15	2.27828e-13	254	277	412	197	400	57	81	66	49
ENSMUSG00000073598.4	Smim33	9.15638	2.06051	0.647633	3.18161	0.00146461	0.0129494	11	32	30	18	14	4	3	2	7
ENSMUSG00000112980.3	D430020J02Rik	15.31	2.05358	0.382965	5.36232	8.21593e-08	3.05571e-06	33	28	34	31	59	2	14	10	5
ENSMUSG00000021091.9	Serpina3n	2207.3	2.05021	0.308311	6.64983	2.93438e-11	2.33629e-09	5534	6154	5802	3980	7148	1580	1359	1326	643
ENSMUSG00000044703.6	Phf11a	89.7406	2.04596	0.435756	4.69519	2.66363e-06	6.87338e-05	76	76	89	50	63	12	26	13	8
ENSMUSG00000005470.9	Asf1b	72.3199	2.04545	0.333783	6.1281	8.89329e-10	5.33732e-08	113	231	202	120	243	24	56	22	48
ENSMUSG00000028362.3	Tnfsf8	35.4106	2.04238	0.38254	5.33899	9.34641e-08	3.42788e-06	62	47	72	54	44	15	7	22	3
ENSMUSG00000005410.7	Mcm5	242.475	2.03696	0.235987	8.63164	6.0481e-18	1.74229e-15	449	639	814	421	759	97	172	150	100
ENSMUSG00000092021.10	Gbp11	29.629	2.03693	0.43127	4.72309	2.32291e-06	6.10353e-05	59	30	43	31	34	12	11	9	1
ENSMUSG00000063286.10	Gvin-ps7	55.2614	2.0363	0.461208	4.41516	1.00936e-05	0.000214662	67	64	72	37	36	30	5	14	0
ENSMUSG00000034023.17	Fancd2	30.1258	2.03518	0.277275	7.33994	2.13697e-13	2.82151e-11	69	58	64	59	98	9	17	14	18
ENSMUSG00000069910.3	Spdl1	22.2404	2.03295	0.344723	5.89733	3.69424e-09	1.96415e-07	50	39	77	42	60	9	14	17	6
ENSMUSG00000022218.17	Tgm1	89.8946	2.02846	0.27518	7.3714	1.68842e-13	2.28644e-11	159	233	322	119	255	64	53	47	24
ENSMUSG00000034206.16	Polq	15.6675	2.0204	0.476291	4.24194	2.21597e-05	0.000417974	25	20	49	11	53	9	10	8	1
ENSMUSG00000000204.17	Slfn4	333.613	2.02002	0.553614	3.64878	0.000263484	0.00324118	555	242	437	378	236	135	65	76	35
ENSMUSG00000050370.6	Ch25h	146.513	2.01953	0.379792	5.31747	1.05222e-07	3.79988e-06	217	327	270	152	182	59	34	46	54
ENSMUSG00000061100.6	Retnla	2079.38	2.00988	0.734742	2.73549	0.00622872	0.0393918	4104	9145	6720	3676	6779	414	598	236	3881
ENSMUSG00000107222.2	Gm43198	23.6229	1.99324	0.473707	4.20774	2.57936e-05	0.000476309	23	14	38	29	17	10	2	1	7
ENSMUSG00000030641.11	Ddias	18.9426	1.99057	0.350333	5.68194	1.33176e-08	6.20598e-07	43	44	53	43	56	8	17	6	10
ENSMUSG00000023505.14	Cdca3	100.21	1.98431	0.439444	4.51549	6.317e-06	0.000142981	214	298	334	171	435	29	53	38	116
ENSMUSG00000073490.12	Ifi207	302.55	1.98089	0.2859	6.92861	4.25005e-12	4.10596e-10	481	389	500	430	445	154	106	114	33
ENSMUSG00000045932.13	Ifit2	1628.98	1.97537	0.219774	8.98817	2.51378e-19	9.26238e-17	1297	1272	1568	1392	1158	387	293	376	144
ENSMUSG00000031756.6	Cenpn	28.1117	1.97497	0.341591	5.78169	7.39558e-09	3.6054e-07	58	62	79	55	88	9	13	22	16
ENSMUSG00000019992.9	Mtfr2	15.6672	1.96241	0.362275	5.41692	6.06359e-08	2.35395e-06	35	37	48	33	54	10	12	9	6
ENSMUSG00000035352.4	Ccl12	42.662	1.96005	0.581748	3.36924	0.000753752	0.00756329	51	55	78	33	46	16	12	4	13
ENSMUSG00000105504.5	Gbp5	598.652	1.95597	0.385253	5.07711	3.83227e-07	1.22912e-05	663	623	1014	720	624	280	100	241	56
ENSMUSG00000115902.2	D730005E14Rik	67.9267	1.95087	0.310863	6.27565	3.48178e-10	2.27018e-08	96	116	196	85	137	42	28	14	27
ENSMUSG00000078773.12	Rad54b	17.3102	1.94144	0.414015	4.68931	2.74123e-06	7.03923e-05	41	41	55	38	67	9	12	12	10
ENSMUSG00000031762.8	Mt2	229.779	1.93624	0.522158	3.70816	0.000208772	0.00269145	382	492	435	269	710	85	81	65	165
ENSMUSG00000056531.12	Ccdc18	8.05393	1.93593	0.557941	3.46977	0.000520896	0.0056412	15	17	17	16	20	8	5	3	0
ENSMUSG00000051517.15	Arhgef39	51.3257	1.93576	0.290919	6.65396	2.85305e-11	2.28302e-09	85	92	149	77	134	21	33	26	17
ENSMUSG00000020808.4	Pimreg	38.6154	1.93341	0.497656	3.88503	0.000102319	0.00148049	63	89	124	61	97	12	12	22	29
ENSMUSG00000026429.10	Ube2t	21.9385	1.9276	0.404648	4.76363	1.90139e-06	5.10099e-05	49	39	59	29	52	7	12	4	17
ENSMUSG00000025044.17	Msr1	96.1655	1.92441	0.383389	5.01948	5.18123e-07	1.6128e-05	198	140	185	137	185	75	34	37	13
ENSMUSG00000042029.8	Ncapg2	78.3286	1.92398	0.296135	6.49697	8.19545e-11	6.03947e-09	164	170	211	146	234	70	42	36	23
ENSMUSG00000038252.14	Ncapd2	260.972	1.92227	0.274682	6.99817	2.59334e-12	2.61713e-10	497	471	817	415	665	159	161	157	60
ENSMUSG00000058290.5	Espl1	83.9356	1.92012	0.291742	6.58156	4.65541e-11	3.59806e-09	153	141	244	135	176	49	44	41	22
ENSMUSG00000030525.9	Chrna7	8.7165	1.91676	0.596016	3.21595	0.00130015	0.0117577	22	16	41	28	25	10	2	12	1
ENSMUSG00000105703.3	Gm43305	369.826	1.90577	0.427338	4.45963	8.21018e-06	0.00017992	627	529	551	419	558	164	93	184	62
ENSMUSG00000046031.8	Calhm6	46.4294	1.90124	0.516646	3.67996	0.000233266	0.00293556	32	45	44	20	46	5	9	9	12
ENSMUSG00000022945.13	Chaf1b	61.3968	1.88358	0.250204	7.52818	5.14519e-14	8.07132e-12	113	146	166	90	156	20	38	34	34
ENSMUSG00000045322.11	Tlr9	112.687	1.88285	0.495625	3.79894	0.000145314	0.00198905	157	106	216	122	118	66	28	46	4
ENSMUSG00000026196.8	Bard1	35.9215	1.87968	0.333896	5.62953	1.80697e-08	8.11039e-07	55	44	106	66	86	19	18	23	8
ENSMUSG00000018554.14	Ybx2	18.1611	1.87647	0.357502	5.24883	1.53065e-07	5.41311e-06	37	39	56	31	53	4	16	15	6
ENSMUSG00000051220.3	Ercc6l	31.3653	1.87276	0.351549	5.32716	9.97616e-08	3.61699e-06	60	79	82	50	116	19	26	13	15
ENSMUSG00000026873.10	Phf19	55.114	1.87136	0.235582	7.94359	1.9641e-15	3.8899e-13	115	120	172	85	137	29	32	31	26
ENSMUSG00000033355.7	Rtp4	770.646	1.86885	0.298998	6.25038	4.09455e-10	2.60538e-08	1389	1398	1222	1156	1041	265	313	247	311
ENSMUSG00000047592.18	Nxpe5	9.56698	1.85102	0.461436	4.01143	6.03527e-05	0.000958503	23	21	21	19	16	9	6	3	1
ENSMUSG00000019214.15	Chtf18	36.1363	1.84592	0.336221	5.49021	4.01463e-08	1.61441e-06	51	76	131	64	102	22	32	25	5
ENSMUSG00000091649.4	Phf11b	336.649	1.84195	0.344758	5.34272	9.15645e-08	3.37383e-06	313	379	399	292	250	86	104	60	61
ENSMUSG00000039521.14	Foxp3	17.9102	1.84164	0.395359	4.65814	3.19082e-06	8.05023e-05	22	34	52	19	22	6	6	11	5
ENSMUSG00000041219.15	Arhgap11a	120.954	1.84007	0.224166	8.2085	2.23968e-16	5.14282e-14	226	232	320	210	318	70	62	85	38
ENSMUSG00000042345.16	Ubash3a	39.2446	1.83426	0.305473	6.00467	1.91725e-09	1.07339e-07	51	47	48	45	42	5	19	12	9
ENSMUSG00000102543.6	Pcdhgc5	51.7356	1.83279	0.451934	4.05544	5.00402e-05	0.000819299	131	94	151	96	123	39	20	56	6
ENSMUSG00000027322.12	Siglec1	375.582	1.82593	0.34481	5.29545	1.18722e-07	4.23654e-06	804	518	754	565	494	232	167	175	51
ENSMUSG00000025574.14	Tk1	136.021	1.82194	0.223527	8.15089	3.61259e-16	7.84082e-14	232	263	387	204	326	68	89	59	57
ENSMUSG00000002847.8	Pla1a	33.9714	1.81677	0.52575	3.45557	0.000549137	0.00588271	86	60	62	38	76	23	22	17	4
ENSMUSG00000047281.4	Sfn	294.43	1.8166	0.278934	6.51267	7.3829e-11	5.46611e-09	574	849	980	420	880	165	191	176	182
ENSMUSG00000024803.10	Ankrd1	419.306	1.8091	0.234218	7.72402	1.12715e-14	1.96247e-12	889	901	1217	634	847	232	298	257	110
ENSMUSG00000042306.12	S100a14	123.811	1.80753	0.436442	4.1415	3.45035e-05	0.000602707	236	310	360	166	410	44	75	60	104
ENSMUSG00000021403.4	Serpinb9b	14.2631	1.80735	0.526506	3.43272	0.000597549	0.00627407	18	17	39	26	34	6	5	7	8
ENSMUSG00000078763.3	Slfn1	229.929	1.80727	0.340163	5.31294	1.07873e-07	3.88439e-06	297	312	321	299	251	98	86	73	40
ENSMUSG00000104713.5	Gbp6	1341.16	1.80311	0.307285	5.86789	4.41364e-09	2.28528e-07	2256	1808	2154	2028	1733	709	514	609	199
ENSMUSG00000017724.15	Etv4	7.69633	1.80058	0.590919	3.04709	0.00231069	0.0184623	10	18	42	12	33	4	5	5	8
ENSMUSG00000022868.7	Ahsg	15.1455	1.79387	0.483448	3.71058	0.000206786	0.00266802	21	23	25	21	39	11	7	4	4
ENSMUSG00000040033.17	Stat2	1637.27	1.78876	0.259377	6.89636	5.33524e-12	4.91463e-10	3165	2009	2971	2525	2155	823	657	883	252
ENSMUSG00000073555.2	Gm4951	222.267	1.78814	0.331336	5.39674	6.78611e-08	2.59082e-06	341	247	330	350	261	141	47	80	41
ENSMUSG00000070427.5	Il18bp	298.277	1.78322	0.285114	6.25442	3.98995e-10	2.55938e-08	434	486	428	351	393	108	105	109	96
ENSMUSG00000039519.7	Cyp7b1	75.4094	1.77978	0.262083	6.7909	1.11438e-11	9.70123e-10	203	216	198	124	204	55	57	48	31
ENSMUSG00000090891.4	D6Ertd527e	10.5228	1.77967	0.415582	4.28234	1.84935e-05	0.000361743	27	23	33	17	21	6	12	3	3
ENSMUSG00000029798.12	Herc6	611.385	1.76541	0.245763	7.18338	6.80068e-13	7.64184e-11	923	837	839	772	726	296	217	245	92
ENSMUSG00000109325.2	Krt8-ps	28.9102	1.76531	0.341396	5.17087	2.3301e-07	7.95648e-06	43	70	86	39	81	18	21	19	8
ENSMUSG00000020974.7	Pole2	27.564	1.7624	0.324398	5.43284	5.54653e-08	2.18063e-06	40	59	65	37	92	16	18	26	2
ENSMUSG00000036912.19	Piwil4	76.3005	1.75882	0.20648	8.51811	1.6218e-17	4.4303e-15	163	133	162	151	160	56	37	41	23
ENSMUSG00000040152.9	Thbs1	3084.19	1.75495	0.349217	5.02539	5.02422e-07	1.57009e-05	6698	6517	6002	4042	5566	2039	1437	2169	489
ENSMUSG00000078853.9	Igtp	1549.7	1.75062	0.289581	6.04536	1.49073e-09	8.5888e-08	1730	1949	2356	1728	1841	666	524	568	266
ENSMUSG00000028351.6	Brinp1	46.2484	1.75029	0.270929	6.46034	1.0447e-10	7.52376e-09	78	101	114	55	143	26	13	30	32
ENSMUSG00000050896.13	Rtn4rl2	23.0102	1.74945	0.429003	4.07794	4.54362e-05	0.000756188	40	62	57	18	46	15	19	14	0
ENSMUSG00000039977.17	Deup1	51.464	1.74697	0.293318	5.95588	2.58674e-09	1.40839e-07	78	100	100	108	100	29	31	27	14
ENSMUSG00000030154.11	Klrb1f	12.2405	1.74393	0.465826	3.74374	0.000181298	0.00239374	11	15	16	13	22	4	5	5	2
ENSMUSG00000000791.10	Il12rb1	28.1287	1.73444	0.438388	3.95641	7.60837e-05	0.00115799	44	33	61	30	13	15	11	9	2
ENSMUSG00000037106.9	Fer1l6	10.4438	1.7213	0.631667	2.72501	0.00643003	0.0402678	15	59	25	24	20	5	10	3	11
ENSMUSG00000028212.17	Ccne2	26.1143	1.71803	0.393486	4.36617	1.26442e-05	0.000260721	39	59	86	58	79	25	10	31	4
ENSMUSG00000097194.4	9330175E14Rik	77.1313	1.70903	0.421136	4.05815	4.94637e-05	0.000812128	83	51	142	90	84	47	20	27	6
ENSMUSG00000024660.10	Incenp	181.201	1.70558	0.262719	6.49204	8.46827e-11	6.21163e-09	333	295	528	274	394	107	120	131	39
ENSMUSG00000005233.17	Spc25	54.7333	1.70193	0.313416	5.43026	5.62722e-08	2.20143e-06	79	127	109	86	159	20	42	33	25
ENSMUSG00000037872.6	Ackr1	22.9245	1.70187	0.46399	3.66791	0.000244538	0.00305345	59	55	37	36	38	12	13	11	11
ENSMUSG00000028268.15	Gbp3	1168.04	1.69673	0.205302	8.26453	1.40249e-16	3.31657e-14	1688	1380	1657	1534	1164	497	380	522	202
ENSMUSG00000012519.15	Mlkl	178.086	1.69585	0.228555	7.41988	1.17229e-13	1.67331e-11	263	263	311	229	258	72	69	81	59
ENSMUSG00000042417.6	Ccno	36.2917	1.69579	0.303815	5.58164	2.38261e-08	1.02905e-06	52	89	100	75	82	22	18	18	26
ENSMUSG00000032586.10	Traip	21.738	1.6945	0.333284	5.08424	3.69093e-07	1.1959e-05	53	34	64	28	51	11	12	15	11
ENSMUSG00000026580.17	Selp	121.346	1.69005	0.389859	4.33503	1.45741e-05	0.000296041	462	272	252	186	226	119	72	80	27
ENSMUSG00000049723.15	Mmp12	111.055	1.68793	0.309574	5.45243	4.96853e-08	1.97297e-06	184	286	245	169	175	75	64	73	21
ENSMUSG00000037921.16	Ddx60	176.854	1.6871	0.327367	5.15354	2.55621e-07	8.59884e-06	297	182	231	233	172	107	64	62	14
ENSMUSG00000051048.18	P4ha3	20.879	1.68372	0.380192	4.4286	9.48465e-06	0.0002028	43	30	64	27	55	17	9	12	9
ENSMUSG00000024675.20	Ms4a4c	289.497	1.68274	0.407046	4.13403	3.56457e-05	0.000617911	261	301	285	312	246	81	63	87	69
ENSMUSG00000040428.20	Plekha4	170.961	1.68259	0.24121	6.97562	3.04534e-12	3.01565e-10	262	242	350	263	265	73	98	90	39
ENSMUSG00000062593.18	Gm49339	313.824	1.67994	0.424443	3.95798	7.55857e-05	0.00115263	382	536	610	388	596	278	14	98	138
ENSMUSG00000015437.6	Gzmb	144.041	1.67398	0.426089	3.92872	8.53986e-05	0.0012752	95	113	224	102	128	29	45	41	32
ENSMUSG00000050578.11	Mmp13	14.9381	1.67264	0.483276	3.46105	0.000538077	0.00579558	41	30	11	30	13	14	4	7	1
ENSMUSG00000021714.16	Cenpk	9.25348	1.6705	0.493401	3.38569	0.000709991	0.00720172	9	31	24	25	36	13	6	4	4
ENSMUSG00000046879.8	Irgm1	1601.39	1.66547	0.199182	8.36156	6.18926e-17	1.55655e-14	2123	2291	2500	1993	1938	664	628	620	452
ENSMUSG00000037991.10	Rmi2	12.5189	1.66189	0.476665	3.4865	0.00048939	0.00536252	23	22	31	21	29	3	10	3	10
ENSMUSG00000020072.16	Pbld2	50.3973	1.66125	0.263586	6.30252	2.92848e-10	1.93329e-08	68	77	92	63	82	26	26	28	5
ENSMUSG00000073208.13	Speer4c	10.0852	1.65943	0.621202	2.67132	0.00755528	0.045189	27	23	14	24	17	11	6	3	3
ENSMUSG00000028702.16	Rad54l	43.5783	1.6535	0.284081	5.82052	5.86635e-09	2.96008e-07	88	57	150	57	126	38	27	22	18
ENSMUSG00000029664.11	Tfpi2	26.7448	1.65141	0.361187	4.57216	4.82727e-06	0.000114668	40	54	111	31	127	18	11	22	27
ENSMUSG00000041406.15	BC055324	19.1725	1.64871	0.346554	4.75744	1.96064e-06	5.22969e-05	52	29	50	35	53	20	17	9	3
ENSMUSG00000042002.12	Foxn4	11.1141	1.64313	0.491163	3.34538	0.000821709	0.00810658	16	29	33	23	35	8	11	5	6
ENSMUSG00000108084.3	Gm7932	19.2634	1.63613	0.35981	4.54722	5.43595e-06	0.00012668	38	29	39	33	40	15	13	6	6
ENSMUSG00000003665.8	Has1	25.7167	1.63522	0.472148	3.46336	0.00053347	0.00575377	67	58	35	31	16	15	12	18	0
ENSMUSG00000037849.9	Ifi206	302.701	1.63232	0.277751	5.87692	4.17965e-09	2.17837e-07	370	273	362	345	255	121	108	99	35
ENSMUSG00000047230.7	Cldn2	14.4416	1.63058	0.41784	3.90241	9.52401e-05	0.00139205	33	21	39	26	36	13	5	10	7
ENSMUSG00000083670.2	Gm6829	17.5624	1.6242	0.561477	2.89274	0.00381899	0.0270182	12	15	26	25	21	1	10	6	5
ENSMUSG00000026955.14	Sapcd2	23.3725	1.61861	0.353054	4.58459	4.54887e-06	0.0001092	43	32	54	29	62	19	10	14	7
ENSMUSG00000034329.17	Brip1	26.378	1.61672	0.287016	5.63284	1.77265e-08	7.97893e-07	52	53	69	46	76	18	16	17	15
ENSMUSG00000110386.2	Gm42031	170.723	1.60906	0.399343	4.02927	5.5951e-05	0.000903658	204	143	298	138	247	51	52	97	38
ENSMUSG00000050107.3	Haspin	39.3903	1.60875	0.297833	5.40152	6.6077e-08	2.5288e-06	58	68	86	53	73	13	18	17	26
ENSMUSG00000020638.9	Cmpk2	1003.58	1.60841	0.208418	7.71726	1.18855e-14	2.04689e-12	1087	1079	1047	922	881	300	305	317	207
ENSMUSG00000024079.5	Eif2ak2	535.533	1.60662	0.15428	10.4137	2.14759e-25	2.26843e-22	932	748	854	722	697	289	203	267	132
ENSMUSG00000022602.15	Arc	23.4907	1.59885	0.371904	4.29911	1.71489e-05	0.000339897	56	33	30	24	29	8	7	11	11
ENSMUSG00000030921.18	Trim30a	1045.04	1.59883	0.203241	7.86666	3.64243e-15	6.95309e-13	1658	1352	1621	1445	1246	597	411	474	206
ENSMUSG00000041347.6	Bdkrb1	46.7499	1.5976	0.373335	4.27927	1.87508e-05	0.000365482	92	150	72	68	106	30	30	21	28
ENSMUSG00000051235.11	Gen1	16.7515	1.59365	0.352282	4.52378	6.0744e-06	0.00013828	24	33	47	34	61	12	12	9	12
ENSMUSG00000070327.15	Rnf213	3100.79	1.59033	0.17053	9.32583	1.10114e-20	5.62788e-18	4713	3546	4904	4145	3370	1455	1133	1299	795
ENSMUSG00000068744.13	Psrc1	40.3647	1.58953	0.28502	5.5769	2.44837e-08	1.05128e-06	69	53	89	66	72	20	23	17	19
ENSMUSG00000026104.15	Stat1	3303.61	1.58549	0.19742	8.03103	9.66584e-16	2.01507e-13	4787	4069	4790	4257	3595	1518	1371	1417	677
ENSMUSG00000026770.6	Il2ra	50.175	1.57447	0.276961	5.68481	1.30958e-08	6.12065e-07	98	67	137	74	73	39	24	28	13
ENSMUSG00000056394.21	Lig1	216.777	1.57184	0.191689	8.19993	2.40537e-16	5.3677e-14	387	396	594	335	490	124	159	170	66
ENSMUSG00000048012.20	Zfp473	8.43359	1.56841	0.47166	3.32529	0.000883253	0.0085907	18	15	20	11	17	6	5	3	5
ENSMUSG00000022346.18	Myc	135.676	1.56076	0.268521	5.81244	6.15702e-09	3.07734e-07	218	277	261	148	244	69	84	80	39
ENSMUSG00000025758.11	Plk4	86.6928	1.55931	0.185512	8.40546	4.26189e-17	1.10697e-14	141	128	197	143	206	62	43	45	40
ENSMUSG00000049916.13	2610318N02Rik	5.89546	1.55768	0.507732	3.06792	0.00215556	0.0175682	11	12	19	12	19	4	2	2	9
ENSMUSG00000024222.18	Fkbp5	396.191	1.55424	0.411429	3.77767	0.000158302	0.00213096	476	365	630	648	1205	332	173	168	96
ENSMUSG00000027555.9	Car13	93.4105	1.55097	0.280443	5.53042	3.19466e-08	1.3147e-06	182	152	177	105	140	63	47	46	24
ENSMUSG00000038670.12	Mybpc2	43.8163	1.55095	0.254662	6.09021	1.12761e-09	6.61699e-08	88	62	118	61	62	23	30	30	9
ENSMUSG00000072980.4	Oip5	12.4284	1.54879	0.431435	3.58985	0.000330872	0.00388608	34	24	34	26	37	6	14	9	7
ENSMUSG00000094796.3	BC147527	64.4967	1.54666	0.414654	3.72999	0.000191484	0.00249908	83	55	85	53	55	13	17	26	21
ENSMUSG00000027454.11	Gins1	22.7009	1.54571	0.389295	3.97054	7.17087e-05	0.00110306	35	49	60	25	55	8	13	19	13
ENSMUSG00000037321.18	Tap1	1676.92	1.54564	0.241521	6.39958	1.55806e-10	1.0733e-08	2354	2317	2931	2097	2066	777	779	951	350
ENSMUSG00000024301.11	Kifc5b	24.3211	1.54271	0.416702	3.70218	0.000213753	0.00274226	44	32	73	45	76	10	27	16	11
ENSMUSG00000044469.9	Tnfaip8l1	49.2737	1.53846	0.285147	5.39533	6.83978e-08	2.60504e-06	93	77	95	51	84	32	26	20	17
ENSMUSG00000040483.16	Xaf1	790.173	1.53747	0.204901	7.50349	6.21392e-14	9.37651e-12	1285	1155	1223	1066	905	295	305	364	332
ENSMUSG00000035852.12	Misp	190.717	1.534	0.284861	5.38506	7.24192e-08	2.73845e-06	289	332	296	222	242	59	85	77	100
ENSMUSG00000041481.18	Serpina3g	389.777	1.53087	0.399545	3.83154	0.000127342	0.00178391	573	578	727	327	605	292	127	98	145
ENSMUSG00000030510.12	Cers3	17.4611	1.52704	0.383031	3.98672	6.69921e-05	0.00104677	32	34	37	13	45	14	6	10	9
ENSMUSG00000028312.20	Smc2	114.877	1.52526	0.225403	6.7668	1.31658e-11	1.12756e-09	218	238	263	173	284	93	72	87	36
ENSMUSG00000054662.9	Ano9	40.7903	1.50885	0.401834	3.75492	0.000173395	0.00230282	96	57	96	66	90	38	31	23	9
ENSMUSG00000044313.14	Mab21l3	10.7471	1.4957	0.46619	3.20836	0.00133496	0.0120108	20	29	6	11	20	10	5	3	3
ENSMUSG00000006585.4	Cdt1	92.8499	1.49446	0.20248	7.3808	1.57345e-13	2.14912e-11	184	142	235	134	164	48	55	50	51
ENSMUSG00000053475.6	Tnfaip6	25.8188	1.48922	0.313326	4.75294	2.00478e-06	5.32349e-05	62	49	41	37	36	17	19	14	5
ENSMUSG00000058152.9	Chsy3	43.0574	1.4878	0.324553	4.58416	4.55818e-06	0.00010922	85	92	103	52	114	47	19	42	7
ENSMUSG00000029605.18	Oas1b	186.735	1.48719	0.227058	6.54983	5.76015e-11	4.38768e-09	302	193	287	218	221	81	104	86	31
ENSMUSG00000037572.18	Wdhd1	73.9332	1.48389	0.243548	6.0928	1.10949e-09	6.53487e-08	132	108	167	104	158	43	41	50	30
ENSMUSG00000024672.12	Ms4a7	139.657	1.48345	0.49608	2.99035	0.00278661	0.0212674	190	164	231	147	144	57	42	44	73
ENSMUSG00000022021.15	Diaph3	61.6181	1.47518	0.274723	5.36972	7.88587e-08	2.96075e-06	118	96	185	85	181	40	34	59	33
ENSMUSG00000121484.1	ENSMUSG00000121484.1	49.0647	1.47449	0.328945	4.48247	7.37837e-06	0.00016442	74	77	56	78	90	30	20	24	19
ENSMUSG00000032446.15	Eomes	28.7159	1.47185	0.369449	3.98391	6.77914e-05	0.00105821	42	33	50	36	36	16	22	6	5
ENSMUSG00000105987.6	AI506816	476.532	1.47101	0.262684	5.59992	2.14446e-08	9.35999e-07	794	861	1277	787	1123	305	393	400	143
ENSMUSG00000024640.10	Psat1	178.319	1.46885	0.264163	5.56038	2.69184e-08	1.13429e-06	235	381	359	259	455	71	126	119	104
ENSMUSG00000028633.8	Ctps	635.047	1.46637	0.147982	9.90906	3.80191e-23	3.01188e-20	1083	1322	1445	891	1171	457	371	417	246
ENSMUSG00000005667.9	Mthfd2	131.711	1.4662	0.326832	4.4861	7.25397e-06	0.000161876	197	246	270	177	236	64	57	64	86
ENSMUSG00000002870.9	Mcm2	256.379	1.46538	0.170869	8.57604	9.81918e-18	2.77813e-15	475	479	620	428	554	169	191	184	100
ENSMUSG00000018986.11	Slfn3	29.534	1.45672	0.429335	3.39297	0.000691396	0.0070583	35	24	33	38	34	16	4	18	4
ENSMUSG00000026043.19	Col3a1	6902.45	1.45628	0.328213	4.437	9.1221e-06	0.000196107	12328	9650	19285	12592	15216	5393	4202	5564	2509
ENSMUSG00000024798.16	Htr7	9.73941	1.45198	0.50089	2.89881	0.00374584	0.0266618	18	15	19	10	11	2	7	2	7
ENSMUSG00000034317.15	Trim59	78.5085	1.44957	0.316557	4.57918	4.66806e-06	0.000111387	108	147	183	130	197	43	64	59	30
ENSMUSG00000021730.9	Hcn1	9.42648	1.44697	0.458771	3.15401	0.00161043	0.0139126	12	18	25	22	34	5	11	6	6
ENSMUSG00000040035.15	Disp2	191.956	1.44311	0.317685	4.54257	5.5572e-06	0.000128538	355	302	574	274	414	150	123	135	80
ENSMUSG00000068227.10	Il2rb	350.184	1.44211	0.256967	5.61203	1.99968e-08	8.84999e-07	396	469	638	446	446	133	215	173	95
ENSMUSG00000028459.12	Cd72	281.883	1.43956	0.308201	4.67083	2.9998e-06	7.61681e-05	421	333	541	312	355	90	195	164	65
ENSMUSG00000051278.13	Zgrf1	33.3023	1.43758	0.28444	5.05408	4.32462e-07	1.36493e-05	39	42	60	58	56	22	18	21	5
ENSMUSG00000027408.8	Cpxm1	314.974	1.4333	0.261432	5.48249	4.19377e-08	1.67793e-06	561	568	817	529	505	228	200	241	104
ENSMUSG00000023045.14	Soat2	11.0405	1.42777	0.534315	2.67214	0.00753694	0.0450973	19	11	15	24	12	7	1	7	5
ENSMUSG00000025355.8	Mmp19	363.556	1.42512	0.242025	5.8883	3.90197e-09	2.05391e-07	625	666	723	595	931	326	258	267	98
ENSMUSG00000025747.13	Tyms	119.328	1.42301	0.338473	4.20422	2.61988e-05	0.000483229	176	278	316	154	286	69	71	85	81
ENSMUSG00000031548.8	Sfrp1	417.514	1.42277	0.285666	4.98056	6.34012e-07	1.92808e-05	787	591	1025	609	944	350	233	271	170
ENSMUSG00000053113.4	Socs3	702.624	1.41784	0.193596	7.32374	2.41155e-13	3.10639e-11	1092	1632	1593	1028	1294	450	468	518	302
ENSMUSG00000020256.15	Aldh1l2	18.5903	1.41638	0.349261	4.05537	5.00556e-05	0.000819299	32	35	38	24	47	19	13	8	6
ENSMUSG00000024486.7	Hbegf	891.936	1.41382	0.160033	8.83457	1.00488e-18	3.3875e-16	1546	2299	2121	1379	2117	552	680	777	459
ENSMUSG00000031629.15	Cenpu	20.9938	1.4133	0.346353	4.08052	4.49345e-05	0.000748625	36	29	40	35	56	18	17	8	8
ENSMUSG00000026896.15	Ifih1	921.042	1.40756	0.201636	6.98072	2.93666e-12	2.92632e-10	1388	1211	1219	1201	1116	600	365	419	227
ENSMUSG00000069874.8	Irgm2	1876.48	1.40469	0.288468	4.86948	1.11891e-06	3.18278e-05	2583	2332	2878	2588	2324	1218	681	964	497
ENSMUSG00000118672.1	Muc4	605.007	1.40399	0.193376	7.26043	3.85857e-13	4.6668e-11	1259	917	1150	861	965	541	369	312	148
ENSMUSG00000051314.12	Ffar2	23.1406	1.39746	0.392908	3.5567	0.000375536	0.00431785	35	56	46	18	50	11	15	14	13
ENSMUSG00000026274.12	Pask	37.6098	1.39655	0.252199	5.53747	3.06867e-08	1.26615e-06	65	70	97	62	90	19	21	45	16
ENSMUSG00000079012.12	Serpina3m	37.7582	1.39256	0.501318	2.77779	0.00547294	0.0357286	102	62	63	47	121	39	21	25	25
ENSMUSG00000041859.11	Mcm3	333.582	1.38607	0.212078	6.53565	6.33341e-11	4.75576e-09	552	592	774	487	670	226	246	232	119
ENSMUSG00000062510.13	Nsl1	27.7306	1.38106	0.322272	4.28538	1.82429e-05	0.000359057	49	53	58	43	63	19	18	18	15
ENSMUSG00000024677.14	Ms4a6b	443.987	1.37565	0.264137	5.20811	1.90771e-07	6.59951e-06	589	564	545	592	404	198	145	246	129
ENSMUSG00000026822.15	Lcn2	2996.66	1.37535	0.37983	3.62096	0.000293515	0.00354185	5201	6283	4613	3697	4701	1405	1489	1168	2209
ENSMUSG00000043091.10	Tuba1c	1017.22	1.37195	0.2417	5.67625	1.37682e-08	6.37846e-07	1769	2306	2368	1361	2379	587	784	624	673
ENSMUSG00000017861.12	Mybl2	48.3194	1.36532	0.292961	4.6604	3.1559e-06	7.98755e-05	92	61	112	70	103	27	33	42	16
ENSMUSG00000037095.9	Lrg1	1278.21	1.36021	0.267557	5.08383	3.69897e-07	1.19605e-05	2570	2771	2380	1239	1803	866	580	572	730
ENSMUSG00000038508.8	Gdf15	20.6769	1.35891	0.443803	3.06197	0.00219883	0.0177746	31	30	26	28	22	9	17	9	3
ENSMUSG00000107770.2	Gm44126	30.6988	1.35842	0.415329	3.27071	0.00107276	0.0100692	48	41	42	29	30	19	11	19	3
ENSMUSG00000021453.3	Gadd45g	227.633	1.35607	0.262868	5.15877	2.48576e-07	8.41547e-06	318	324	438	187	339	115	126	88	98
ENSMUSG00000074802.12	Gas2l3	31.0397	1.35437	0.315931	4.28693	1.81161e-05	0.000357004	55	38	69	42	70	23	13	22	16
ENSMUSG00000040296.16	Rigi	1297.99	1.35204	0.205145	6.59067	4.37858e-11	3.43437e-09	2145	1681	1965	1877	1490	800	658	779	274
ENSMUSG00000027951.17	Adar	1316.93	1.34353	0.194092	6.92215	4.44851e-12	4.24592e-10	2231	1774	2144	1809	1624	823	679	777	345
ENSMUSG00000046718.9	Bst2	2149.09	1.3334	0.387634	3.43984	0.000582063	0.00613586	2688	3042	2795	2192	2016	625	788	711	1239
ENSMUSG00000105338.2	Gm43802	101.111	1.32501	0.271743	4.87596	1.08281e-06	3.09676e-05	101	64	152	88	83	52	22	44	17
ENSMUSG00000030124.3	Lag3	61.7312	1.32269	0.339806	3.89249	9.92201e-05	0.00144224	79	81	87	64	54	24	40	28	10
ENSMUSG00000079293.13	Clec7a	985.497	1.32254	0.240886	5.4903	4.01244e-08	1.61441e-06	1463	1847	1724	1309	1644	675	476	606	458
ENSMUSG00000035493.11	Tgfbi	1671.63	1.32187	0.177532	7.44582	9.63425e-14	1.38768e-11	2429	3044	2948	2152	2781	970	982	1098	683
ENSMUSG00000070691.11	Runx3	131.829	1.31821	0.259464	5.0805	3.76436e-07	1.21225e-05	181	166	203	166	156	70	61	73	38
ENSMUSG00000021707.6	Dhfr	89.6136	1.3141	0.293959	4.47035	7.80908e-06	0.000173045	123	144	154	125	175	42	55	50	52
ENSMUSG00000037411.11	Serpine1	585.179	1.31252	0.24562	5.3437	9.10657e-08	3.36328e-06	898	982	1018	685	797	376	317	412	150
ENSMUSG00000030103.12	Bhlhe40	900.046	1.31068	0.18201	7.20117	5.96978e-13	6.90403e-11	1315	1503	1839	1253	1441	477	731	566	294
ENSMUSG00000079339.8	Ifit1bl1	272.738	1.31006	0.288188	4.54586	5.47118e-06	0.000127291	196	199	204	191	174	82	51	69	64
ENSMUSG00000020089.9	Ppa1	312.582	1.30828	0.342245	3.82265	0.000132027	0.00183333	419	627	547	360	546	157	222	126	175
ENSMUSG00000027959.15	Sass6	46.5206	1.30423	0.306116	4.26058	2.03899e-05	0.000391111	66	56	72	73	64	38	16	26	13
ENSMUSG00000029366.11	Dck	202.596	1.29807	0.225503	5.75633	8.59607e-09	4.15232e-07	344	322	358	299	319	137	147	131	55
ENSMUSG00000002297.17	Dbf4	90.571	1.29561	0.220113	5.8861	3.95414e-09	2.07448e-07	143	137	197	127	208	52	79	64	36
ENSMUSG00000024742.16	Fen1	147.203	1.2955	0.190866	6.78749	1.141e-11	9.87869e-10	235	264	318	223	317	76	118	117	73
ENSMUSG00000025507.14	Pidd1	60.2201	1.29176	0.264899	4.87644	1.08018e-06	3.09482e-05	132	81	135	87	115	44	56	41	16
ENSMUSG00000028128.14	F3	798.997	1.29135	0.191103	6.75736	1.40529e-11	1.19066e-09	1377	1571	1478	1076	1758	548	601	523	389
ENSMUSG00000016496.8	Cd274	759.251	1.29102	0.27961	4.61721	3.88937e-06	9.48438e-05	807	665	917	778	648	354	252	379	116
ENSMUSG00000026042.17	Col5a2	1191.28	1.28633	0.359588	3.57723	0.000347249	0.00404248	1929	1304	3146	1978	2287	1072	758	1036	268
ENSMUSG00000028438.17	Kif24	27.1624	1.28599	0.282934	4.54521	5.48817e-06	0.000127313	45	29	64	54	58	29	16	10	15
ENSMUSG00000121491.1	ENSMUSG00000121491.1	20.7848	1.28528	0.296201	4.33921	1.42996e-05	0.000291212	27	38	52	32	57	13	19	19	8
ENSMUSG00000055413.13	H2-Q5	414.947	1.28292	0.300864	4.26411	2.00698e-05	0.000385437	614	376	710	518	461	312	166	230	73
ENSMUSG00000079419.5	Ms4a6c	429.048	1.28279	0.322594	3.97648	6.99415e-05	0.0010843	448	571	505	460	516	219	118	182	182
ENSMUSG00000024670.18	Cd6	91.133	1.2808	0.287546	4.45425	8.41859e-06	0.000183384	95	117	143	87	76	24	61	45	17
ENSMUSG00000091549.2	Gm6548	251.671	1.27842	0.138679	9.21857	3.01097e-20	1.28935e-17	420	371	416	356	312	152	130	138	104
ENSMUSG00000026355.12	Mcm6	496.691	1.27793	0.137689	9.28125	1.67501e-20	8.29341e-18	793	849	1033	728	1027	335	358	388	195
ENSMUSG00000022014.16	Epsti1	262.491	1.27696	0.321588	3.97079	7.16334e-05	0.00110306	304	346	369	277	267	88	120	108	118
ENSMUSG00000049382.11	Krt8	2634.69	1.27663	0.217519	5.86906	4.38272e-09	2.27672e-07	3685	5342	6177	3139	5538	1535	1914	1864	1467
ENSMUSG00000023868.18	Pde10a	14.0586	1.2757	0.385421	3.30988	0.000933372	0.00901412	32	27	25	17	17	9	5	10	8
ENSMUSG00000040711.9	Sh3pxd2b	589.145	1.27091	0.203151	6.256	3.94988e-10	2.54398e-08	902	949	1284	821	1209	460	371	422	240
ENSMUSG00000027635.16	Dsn1	46.3421	1.27062	0.238956	5.31736	1.05286e-07	3.79988e-06	82	50	106	72	105	50	26	35	10
ENSMUSG00000022360.9	Atad2	159.165	1.27001	0.236792	5.3634	8.16691e-08	3.04462e-06	280	227	302	255	327	125	111	123	48
ENSMUSG00000035279.9	Ssc5d	203.748	1.26981	0.453813	2.79809	0.0051405	0.0339971	464	195	421	320	336	144	165	181	27
ENSMUSG00000024883.9	Rin1	110.064	1.26965	0.232915	5.45114	5.00478e-08	1.98239e-06	202	149	253	153	183	89	65	88	30
ENSMUSG00000057596.14	Trim30d	460.172	1.26937	0.226481	5.60474	2.0857e-08	9.15395e-07	703	533	614	608	510	305	234	248	81
ENSMUSG00000067276.6	Capn6	57.6389	1.26909	0.334423	3.79487	0.000147722	0.00201595	51	62	117	92	142	40	26	62	9
ENSMUSG00000001473.8	Tubb6	416.614	1.26846	0.274172	4.62652	3.71866e-06	9.16306e-05	612	940	873	499	928	206	315	265	302
ENSMUSG00000025279.8	Dnase1l3	72.9309	1.26752	0.394846	3.21016	0.00132663	0.0119427	64	65	75	53	42	26	18	31	10
ENSMUSG00000048899.9	Rimkla	11.0093	1.26431	0.436876	2.89398	0.00380396	0.0269632	12	13	31	15	16	10	6	6	3
ENSMUSG00000034394.15	Lif	110.586	1.26391	0.296122	4.26822	1.97043e-05	0.000379903	251	303	272	175	220	136	108	90	30
ENSMUSG00000050410.16	Tcf19	130.169	1.2629	0.278794	4.52985	5.90242e-06	0.000135142	191	303	327	178	339	64	111	86	115
ENSMUSG00000001095.6	Slc13a2	12.6646	1.26266	0.471425	2.67839	0.00739772	0.0445284	19	31	19	17	28	13	10	8	3
ENSMUSG00000043557.17	Mdga1	29.3028	1.26232	0.28976	4.35643	1.32202e-05	0.000271323	26	40	68	35	71	25	19	20	6
ENSMUSG00000059089.5	Fcgr4	177.993	1.26089	0.343998	3.6654	0.000246951	0.00307118	243	222	208	125	152	91	74	63	45
ENSMUSG00000001123.16	Lgals9	2982.89	1.25769	0.200102	6.28526	3.27305e-10	2.1429e-08	4417	4483	4793	3408	3673	1336	1657	1556	1372
ENSMUSG00000011034.7	Slc5a1	67.0949	1.25756	0.1856	6.77564	1.23859e-11	1.06653e-09	109	111	137	78	97	46	51	31	24
ENSMUSG00000040010.11	Slc7a5	174.448	1.25629	0.207675	6.04932	1.45462e-09	8.41877e-08	235	263	360	220	341	99	121	143	56
ENSMUSG00000022906.16	Parp9	1019.41	1.25569	0.137321	9.14425	6.00475e-20	2.32047e-17	1536	1207	1489	1265	1170	629	453	550	294
ENSMUSG00000000028.16	Cdc45	47.4609	1.24942	0.257453	4.853	1.21606e-06	3.42835e-05	74	116	110	70	124	35	47	33	29
ENSMUSG00000026950.19	Neb	11.6534	1.24776	0.441625	2.82539	0.00472232	0.0318114	11	10	20	17	14	12	2	5	2
ENSMUSG00000006930.16	Hap1	355.429	1.24693	0.272023	4.58392	4.56345e-06	0.00010922	513	416	556	433	388	219	174	242	55
ENSMUSG00000074151.14	Nlrc5	647.569	1.24628	0.262218	4.75283	2.00588e-06	5.32349e-05	836	605	942	755	625	346	290	325	141
ENSMUSG00000061232.17	H2-K1	22348.8	1.24548	0.196691	6.33219	2.41707e-10	1.64361e-08	37156	34646	37232	28761	28524	11719	14915	12761	9060
ENSMUSG00000025019.18	Lcor	27.19	1.23909	0.276935	4.47431	7.66571e-06	0.000170106	51	33	37	31	48	23	13	11	11
ENSMUSG00000028613.16	Lrp8	35.0604	1.23724	0.364535	3.39402	0.000688739	0.00704934	63	35	77	40	62	29	14	15	21
ENSMUSG00000037108.14	Zcwpw1	22.8822	1.23694	0.307735	4.01949	5.83242e-05	0.000935312	46	31	50	27	28	19	11	16	6
ENSMUSG00000049128.8	Ivl	10.5141	1.23515	0.437415	2.82376	0.00474646	0.0319331	23	36	18	18	14	15	9	9	0
ENSMUSG00000029910.15	Mad2l1	125.998	1.23405	0.240104	5.13966	2.75236e-07	9.21953e-06	208	270	280	159	321	94	109	82	76
ENSMUSG00000029915.15	Clec5a	83.6988	1.23343	0.31911	3.86522	0.000110988	0.00158825	113	139	150	92	134	55	37	40	49
ENSMUSG00000028031.7	Dkk2	13.5368	1.22966	0.376836	3.26312	0.00110194	0.0102529	19	35	17	38	18	15	11	9	3
ENSMUSG00000056290.17	Ms4a4b	260.798	1.22819	0.302441	4.06094	4.88762e-05	0.000805079	273	290	337	304	268	94	164	126	57
ENSMUSG00000062783.3	Csprs	28.6626	1.22698	0.380433	3.22522	0.00125874	0.0114552	72	31	25	27	12	22	11	9	1
ENSMUSG00000085596.2	Gm11476	16.8577	1.22616	0.34019	3.60434	0.000312945	0.00373085	30	24	25	21	28	9	10	12	7
ENSMUSG00000006678.7	Pola1	97.6753	1.22447	0.225813	5.42249	5.87756e-08	2.29369e-06	155	152	166	146	225	68	72	61	48
ENSMUSG00000022094.16	Slc39a14	388.527	1.22439	0.193957	6.31268	2.74244e-10	1.83339e-08	632	625	699	559	773	269	250	318	150
ENSMUSG00000004317.15	Clcn5	149.164	1.22426	0.158244	7.73653	1.02168e-14	1.79862e-12	235	211	310	182	266	116	75	100	65
ENSMUSG00000030745.10	Il21r	147.782	1.21992	0.274534	4.44361	8.84612e-06	0.000191211	181	208	271	164	149	76	99	93	26
ENSMUSG00000025912.17	Mybl1	13.5976	1.21977	0.390601	3.12281	0.00179135	0.0152183	22	23	19	31	24	12	7	10	6
ENSMUSG00000030254.17	Rad18	54.376	1.21789	0.204664	5.95066	2.67057e-09	1.44906e-07	76	81	93	103	91	46	28	42	17
ENSMUSG00000059323.15	Tonsl	69.896	1.217	0.330361	3.68384	0.000229748	0.0029005	108	101	159	95	130	55	45	66	16
ENSMUSG00000033066.18	Gas7	140.626	1.21389	0.339817	3.57218	0.000354026	0.00411072	193	186	220	135	219	146	39	72	36
ENSMUSG00000026193.16	Fn1	6822.71	1.21242	0.334177	3.62807	0.000285545	0.00346214	12312	7717	14521	8274	12085	5559	4361	5234	1727
ENSMUSG00000045751.17	Mms22l	37.3068	1.21171	0.252544	4.79801	1.60251e-06	4.43109e-05	58	65	103	48	82	38	31	29	10
ENSMUSG00000021125.7	Arg2	107.873	1.2065	0.265134	4.55053	5.35104e-06	0.000125417	186	177	144	131	238	79	81	54	51
ENSMUSG00000035914.12	Cd276	155.359	1.20549	0.201748	5.97521	2.29788e-09	1.26856e-07	216	245	312	180	266	95	103	109	61
ENSMUSG00000037443.14	Cep85	909.675	1.20262	0.272687	4.41028	1.03236e-05	0.000218966	1153	993	1513	1029	1475	349	458	711	341
ENSMUSG00000030978.11	Rrm1	440.271	1.20188	0.175872	6.83382	8.26805e-12	7.31838e-10	765	708	960	588	868	342	362	369	127
ENSMUSG00000027199.15	Gatm	322.993	1.19858	0.179702	6.66983	2.561e-11	2.10241e-09	568	406	603	459	397	239	181	186	121
ENSMUSG00000030167.16	Klrc1	26.9306	1.19763	0.400317	2.99171	0.00277416	0.021203	40	30	43	39	26	15	13	13	13
ENSMUSG00000012428.10	Steap4	244.05	1.19704	0.235441	5.08424	3.69095e-07	1.1959e-05	593	473	368	432	460	278	202	158	77
ENSMUSG00000046841.6	Ckap4	723.167	1.19398	0.151777	7.86669	3.64138e-15	6.95309e-13	1163	1333	1602	993	1482	553	514	623	319
ENSMUSG00000091144.3	Phf11c	59.4236	1.19283	0.248865	4.79309	1.64228e-06	4.50959e-05	78	57	74	68	58	33	27	26	14
ENSMUSG00000055978.6	Fut2	17.6272	1.19168	0.331233	3.59772	0.000321023	0.00379929	28	21	35	21	27	11	8	8	12
ENSMUSG00000072109.13	A530040E14Rik	43.5969	1.18841	0.450608	2.63735	0.00835576	0.0488159	35	49	48	38	11	14	12	15	10
ENSMUSG00000031740.9	Mmp2	1565.22	1.18679	0.270067	4.39441	1.11072e-05	0.000234331	2234	1963	3394	2097	2590	1109	1126	1115	467
ENSMUSG00000024679.11	Ms4a6d	250.816	1.1867	0.401141	2.95832	0.0030932	0.0231719	266	352	306	261	317	104	93	70	179
ENSMUSG00000039942.16	Ptger4	109.963	1.18598	0.216312	5.48271	4.18851e-08	1.67793e-06	176	155	212	128	159	85	55	71	41
ENSMUSG00000049001.6	Ndnf	2636.13	1.18583	0.144714	8.19426	2.52133e-16	5.54832e-14	3922	4308	5068	3937	4942	1839	1845	2147	1007
ENSMUSG00000022383.14	Ppara	13.2816	1.18193	0.42789	2.76224	0.00574069	0.0370039	11	12	13	18	15	4	7	3	7
ENSMUSG00000055172.11	C1ra	2094.85	1.17925	0.227893	5.17458	2.28429e-07	7.83384e-06	4205	3066	3635	3160	2953	1546	1479	1559	646
ENSMUSG00000030022.15	Adamts9	344.096	1.17793	0.246837	4.7721	1.82315e-06	4.93777e-05	709	664	514	473	533	281	218	285	109
ENSMUSG00000024590.9	Lmnb1	257.894	1.17653	0.193053	6.09436	1.09873e-09	6.49563e-08	387	417	610	356	474	200	153	208	123
ENSMUSG00000018362.15	Kpna2	631.925	1.17639	0.149703	7.85817	3.89784e-15	7.18109e-13	1018	1147	1237	799	1154	415	527	470	250
ENSMUSG00000112023.2	Lilrb4b	437.527	1.17632	0.313112	3.75685	0.000172063	0.00228897	846	494	704	533	552	486	173	245	85
ENSMUSG00000034906.16	Ncaph	124.321	1.17567	0.242163	4.85487	1.20466e-06	3.40833e-05	185	195	268	154	256	60	92	110	64
ENSMUSG00000030149.16	Klrk1	148.296	1.17389	0.258882	4.53445	5.77546e-06	0.000132618	181	176	189	203	145	72	75	77	49
ENSMUSG00000028766.11	Alpl	98.3917	1.16341	0.303069	3.83876	0.000123659	0.00173692	154	178	149	113	161	55	85	58	39
ENSMUSG00000029591.15	Ung	26.0564	1.16152	0.242167	4.79636	1.61573e-06	4.4521e-05	41	43	63	38	53	16	18	26	14
ENSMUSG00000071714.8	Csf2rb2	295.186	1.16011	0.242344	4.78706	1.69245e-06	4.61535e-05	451	368	485	354	427	227	186	180	68
ENSMUSG00000051486.6	Pcdhb11	23.7099	1.15967	0.441632	2.62588	0.00864262	0.0499058	30	18	30	54	40	14	20	14	6
ENSMUSG00000022146.13	Osmr	992.412	1.15776	0.192382	6.01804	1.76536e-09	9.95388e-08	1801	1571	1676	1385	1599	981	568	724	281
ENSMUSG00000066108.8	Muc5b	1138.95	1.157	0.283022	4.08801	4.35085e-05	0.000727161	2200	2163	1821	2588	1798	944	974	688	606
ENSMUSG00000028071.13	Sh2d2a	111.45	1.15658	0.24496	4.72151	2.34103e-06	6.12068e-05	135	128	150	114	144	55	61	60	33
ENSMUSG00000005696.12	Sh2d1a	17.3224	1.15648	0.429312	2.6938	0.00706421	0.0431146	12	23	26	23	17	4	10	8	9
ENSMUSG00000044350.15	Lacc1	156.493	1.14954	0.187756	6.12253	9.21011e-10	5.5066e-08	233	201	232	179	213	99	85	102	46
ENSMUSG00000072620.4	Slfn2	922.801	1.14878	0.236323	4.86104	1.16773e-06	3.31569e-05	975	1175	1136	943	902	403	437	428	330
ENSMUSG00000024910.6	Ctsw	132.735	1.14567	0.289397	3.95882	7.53214e-05	0.0011497	129	148	198	129	114	55	68	64	38
ENSMUSG00000063445.15	Nmral1	67.9788	1.14497	0.306607	3.73433	0.000188216	0.00247067	73	90	103	76	69	31	29	45	24
ENSMUSG00000024349.11	Sting1	461.807	1.14264	0.225377	5.06989	3.9804e-07	1.27148e-05	716	912	908	519	675	253	344	294	255
ENSMUSG00000037613.17	Tnfrsf23	53.1482	1.14221	0.220269	5.18552	2.15409e-07	7.40334e-06	62	87	107	86	90	47	31	44	15
ENSMUSG00000026205.9	Slc23a3	14.9965	1.14007	0.40339	2.82622	0.00471014	0.0317747	22	36	41	15	34	13	17	10	7
ENSMUSG00000024165.10	Jpt2	364.562	1.1397	0.154937	7.35591	1.89624e-13	2.54611e-11	618	667	744	505	746	295	254	243	225
ENSMUSG00000071716.6	Apol7e	56.1524	1.13851	0.28547	3.98818	6.65818e-05	0.00104241	64	42	63	53	50	21	33	18	12
ENSMUSG00000050232.7	Cxcr3	82.5881	1.13694	0.303633	3.74445	0.000180788	0.002389	66	79	111	79	56	46	39	30	10
ENSMUSG00000021190.15	Lgmn	2128.69	1.13371	0.157776	7.18558	6.69213e-13	7.5859e-11	3277	3279	3970	2669	3285	1347	1467	1535	914
ENSMUSG00000019773.8	Fbxo5	56.5162	1.12939	0.26214	4.30835	1.6448e-05	0.000329042	82	81	132	73	109	51	44	40	18
ENSMUSG00000029163.10	Emilin1	1419.95	1.12836	0.29255	3.85697	0.000114801	0.0016313	2456	2345	2889	1911	2341	1165	1100	1190	419
ENSMUSG00000049871.15	Nlrc3	71.7125	1.12719	0.41469	2.71815	0.00656484	0.0409223	104	71	111	92	64	42	38	62	3
ENSMUSG00000049939.7	Lrrc4	14.3709	1.12685	0.416285	2.70692	0.00679113	0.0418509	15	21	15	20	14	9	5	10	3
ENSMUSG00000120401.1	ENSMUSG00000120401.1	20.238	1.12656	0.415563	2.71094	0.0067093	0.0415457	31	10	27	24	16	9	13	11	1
ENSMUSG00000047250.14	Ptgs1	1216.27	1.12487	0.153677	7.31975	2.48435e-13	3.14896e-11	2198	2292	2513	1711	2077	1250	978	850	414
ENSMUSG00000047798.16	Cd300lf	262.942	1.12471	0.306068	3.6747	0.000238127	0.00299198	339	282	442	270	390	201	170	160	40
ENSMUSG00000002835.10	Chaf1a	129.204	1.12431	0.183297	6.1338	8.58071e-10	5.18903e-08	224	207	308	170	314	113	94	102	77
ENSMUSG00000036905.9	C1qb	935.914	1.12274	0.367818	3.05243	0.00226998	0.0182012	1389	1489	1588	960	1008	422	529	395	641
ENSMUSG00000049502.18	Dtx3l	807.669	1.12073	0.186042	6.02409	1.70066e-09	9.67164e-08	992	951	1124	978	981	558	363	454	237
ENSMUSG00000002325.16	Irf9	1164.43	1.11702	0.116746	9.56793	1.09069e-21	6.40034e-19	2055	1865	1843	1728	1427	737	744	822	515
ENSMUSG00000038264.9	Sema7a	1351.77	1.1158	0.337778	3.30336	0.000955353	0.0091737	1698	1657	2253	1857	2889	1173	815	916	453
ENSMUSG00000060550.17	H2-Q7	5106.12	1.11277	0.263683	4.22011	2.44178e-05	0.000455684	8173	5591	8126	6604	5663	3669	2922	3274	1224
ENSMUSG00000048852.14	Gm12185	142.419	1.11123	0.300309	3.70029	0.000215352	0.00275832	143	121	129	177	145	88	43	59	39
ENSMUSG00000034987.5	Hrh2	41.0028	1.11102	0.290874	3.81961	0.000133662	0.00185441	70	43	65	50	58	39	22	22	9
ENSMUSG00000072572.10	Slc39a2	55.3734	1.11027	0.296372	3.7462	0.000179532	0.00237636	71	70	83	59	63	32	47	23	10
ENSMUSG00000015134.16	Aldh1a3	23.9004	1.10791	0.28171	3.9328	8.39624e-05	0.00125737	39	55	41	34	47	23	24	17	6
ENSMUSG00000075304.3	Sp5	30.0669	1.10525	0.362319	3.05049	0.00228466	0.0182819	32	38	69	17	44	15	18	20	11
ENSMUSG00000023908.9	Pkmyt1	127.995	1.10449	0.268668	4.11099	3.93969e-05	0.000672118	183	174	293	177	255	55	131	109	55
ENSMUSG00000022148.17	Fyb	232.506	1.10319	0.255907	4.31089	1.62596e-05	0.000325686	313	252	306	265	221	170	110	121	43
ENSMUSG00000035673.11	Sbno2	1129.45	1.10249	0.278698	3.95585	7.62626e-05	0.0011596	1886	1788	2025	1298	1652	997	711	843	304
ENSMUSG00000032487.9	Ptgs2	163.834	1.08937	0.263222	4.13858	3.4946e-05	0.000607111	422	240	168	264	245	198	104	107	35
ENSMUSG00000052271.8	Bhlha15	41.4387	1.08763	0.267184	4.07072	4.68681e-05	0.000776756	80	71	66	50	72	30	38	24	17
ENSMUSG00000017929.14	B4galt5	586.958	1.08545	0.189264	5.73511	9.74494e-09	4.65057e-07	860	734	1031	794	798	395	342	452	191
ENSMUSG00000036887.6	C1qa	868.398	1.08142	0.345407	3.13085	0.00174299	0.0148953	1298	1391	1467	929	959	360	497	446	614
ENSMUSG00000074141.14	Il4i1	72.7652	1.0797	0.339211	3.18297	0.00145772	0.0129029	69	78	112	63	91	38	41	33	23
ENSMUSG00000029730.17	Mcm7	406.206	1.07933	0.147818	7.30176	2.84036e-13	3.57163e-11	586	656	757	579	738	265	309	290	216
ENSMUSG00000041605.17	Inava	40.7997	1.07925	0.243321	4.43551	9.18553e-06	0.000197203	69	61	103	54	78	33	27	33	25
ENSMUSG00000027641.14	Rbl1	219.124	1.07621	0.189195	5.68835	1.28271e-08	6.03062e-07	324	278	357	297	297	170	122	165	59
ENSMUSG00000035929.12	H2-Q4	4398.04	1.0736	0.262589	4.0885	4.34174e-05	0.000726404	6678	5296	6204	5384	4894	2649	2764	3133	1032
ENSMUSG00000050953.11	Gja1	991.806	1.07106	0.209463	5.11337	3.16464e-07	1.04678e-05	1674	1886	1789	1507	1692	991	749	931	257
ENSMUSG00000029177.10	Cenpa	134.137	1.06747	0.251413	4.24591	2.17712e-05	0.000412189	178	177	283	127	279	71	90	91	85
ENSMUSG00000054555.12	Adam12	33.9005	1.06591	0.369645	2.88361	0.0039314	0.0275372	37	38	72	44	87	15	26	28	22
ENSMUSG00000043740.16	B430306N03Rik	57.6356	1.06392	0.397028	2.67972	0.00736845	0.0444679	68	73	65	51	53	39	35	19	11
ENSMUSG00000073408.3	Mucl3	16.5342	1.06343	0.393246	2.70425	0.00684593	0.0420578	24	16	19	30	21	12	10	6	8
ENSMUSG00000009585.19	Apobec3	1003.3	1.06036	0.153754	6.89643	5.33252e-12	4.91463e-10	1378	1229	1609	1129	1360	689	643	572	332
ENSMUSG00000059674.8	Cdh24	29.1705	1.06033	0.33158	3.19781	0.00138474	0.0123605	55	36	66	42	42	26	27	22	6
ENSMUSG00000121430.1	ENSMUSG00000121430.1	20.3414	1.05811	0.326956	3.23625	0.00121111	0.0111369	33	31	40	23	18	16	6	16	9
ENSMUSG00000028270.13	Gbp2	2153.04	1.0559	0.205777	5.1313	2.87751e-07	9.57798e-06	2226	2273	2775	2240	2014	1183	949	1266	511
ENSMUSG00000024810.17	Il33	1211.02	1.05433	0.175061	6.02264	1.71599e-09	9.71003e-08	2104	2645	2360	1774	2161	1757	806	924	363
ENSMUSG00000055541.19	Lair1	173.445	1.05224	0.204169	5.15378	2.55291e-07	8.59884e-06	241	229	249	210	181	119	90	95	66
ENSMUSG00000062794.9	Zfp599	16.3812	1.05205	0.350398	3.00245	0.00267812	0.0206833	22	29	25	17	34	20	10	9	4
ENSMUSG00000039994.16	Timeless	274.6	1.05201	0.16828	6.25152	4.06474e-10	2.59684e-08	397	376	503	333	388	215	162	227	75
ENSMUSG00000028862.7	Map3k6	458.917	1.0509	0.396774	2.64861	0.00808238	0.0476474	528	388	713	707	944	519	224	262	111
ENSMUSG00000038179.14	Slamf7	181.135	1.04919	0.275347	3.81044	0.00013872	0.00191286	178	162	241	173	151	89	73	100	43
ENSMUSG00000027353.15	Mcm8	34.2973	1.04913	0.270775	3.87454	0.000106828	0.00153871	41	69	58	53	81	36	27	28	12
ENSMUSG00000028893.9	Sesn2	318.12	1.04659	0.187823	5.57223	2.51494e-08	1.07694e-06	382	490	532	409	478	196	227	227	130
ENSMUSG00000060802.9	B2m	21087.1	1.0438	0.308672	3.38157	0.000720722	0.00729656	29702	31322	27779	24774	25628	10304	11411	9675	13715
ENSMUSG00000029687.17	Ezh2	153.379	1.04238	0.173041	6.02386	1.7031e-09	9.67164e-08	248	213	282	193	254	110	116	115	60
ENSMUSG00000067608.6	Pcna-ps2	20.3321	1.04216	0.27955	3.72798	0.000193018	0.00251288	30	31	32	25	39	12	15	17	9
ENSMUSG00000049230.9	Myef2l	32.584	1.03936	0.311269	3.33909	0.00084053	0.00825626	48	40	45	40	42	29	11	27	6
ENSMUSG00000025007.14	Aldh18a1	237.505	1.03869	0.136014	7.63662	2.23001e-14	3.60534e-12	371	357	433	305	367	179	157	192	89
ENSMUSG00000023905.16	Tnfrsf12a	398.101	1.03766	0.357082	2.90593	0.00366161	0.0261917	521	963	724	438	785	228	262	301	347
ENSMUSG00000036986.17	Pml	920.816	1.03376	0.19711	5.24456	1.56659e-07	5.51578e-06	1322	1043	1476	1022	1053	632	568	560	252
ENSMUSG00000030528.13	Blm	35.7898	1.03287	0.27248	3.79063	0.000150268	0.00204541	62	57	61	54	59	33	23	30	13
ENSMUSG00000044827.11	Tlr1	112.249	1.03063	0.248454	4.14818	3.35136e-05	0.00058868	158	149	185	125	112	66	73	82	27
ENSMUSG00000028896.14	Rcc1	119.416	1.02851	0.171281	6.00482	1.91547e-09	1.07339e-07	167	171	231	148	223	67	110	99	46
ENSMUSG00000078636.5	Gm7336	35.5535	1.02732	0.359753	2.85562	0.00429523	0.0295371	47	71	64	33	55	21	23	13	33
ENSMUSG00000024600.9	Slc27a6	84.3395	1.02587	0.296436	3.46067	0.000538837	0.00579589	126	90	119	91	107	66	46	64	12
ENSMUSG00000078920.4	Ifi47	1226.85	1.02579	0.218568	4.69322	2.68942e-06	6.9174e-05	1205	1415	1362	1286	1131	554	605	624	401
ENSMUSG00000026622.16	Nek2	181.11	1.02452	0.17664	5.80007	6.62874e-09	3.28205e-07	288	294	339	231	339	127	160	119	95
ENSMUSG00000073409.13	H2-Q6	4132.39	1.02114	0.263047	3.88196	0.000103619	0.00149794	6805	5003	6100	5350	4309	2742	2848	2948	1018
ENSMUSG00000068428.8	Gmnc	19.1185	1.01974	0.35297	2.88902	0.00386448	0.027237	51	32	17	49	39	26	15	19	5
ENSMUSG00000028111.5	Ctsk	353.515	1.01938	0.254666	4.00282	6.2591e-05	0.000987741	471	596	517	397	449	229	220	197	173
ENSMUSG00000026068.12	Il18rap	153.949	1.01815	0.181766	5.60144	2.12584e-08	9.30435e-07	218	188	183	224	183	105	92	89	53
ENSMUSG00000021322.9	Aoah	47.6998	1.01659	0.283606	3.58452	0.000337695	0.00395158	57	55	61	38	45	28	22	23	15
ENSMUSG00000029093.15	Sorcs2	674.931	1.01654	0.219428	4.6327	3.60923e-06	8.94907e-05	1103	973	1330	980	906	584	399	502	300
ENSMUSG00000049734.10	Trex1	349.375	1.0159	0.348433	2.91564	0.00354965	0.0256621	386	459	437	300	338	112	170	145	210
ENSMUSG00000022070.8	Bora	45.3779	1.01433	0.232603	4.36078	1.29598e-05	0.000266668	88	55	88	51	87	32	39	37	18
ENSMUSG00000095788.7	Sirpb1a	79.0722	1.01295	0.258186	3.92332	8.73382e-05	0.0012958	101	119	107	100	105	55	41	51	36
ENSMUSG00000032515.9	Csrnp1	591.122	1.01009	0.289344	3.49097	0.000481262	0.00528877	709	885	556	415	646	255	276	333	249
ENSMUSG00000056116.19	H2-T22	2525.05	1.00977	0.338025	2.98727	0.00281485	0.0214519	3394	3383	3079	2715	2630	1104	1137	1158	1670
ENSMUSG00000026981.16	Il1rn	244.853	1.00902	0.330385	3.05407	0.00225756	0.0181212	238	297	328	212	303	117	119	130	105
ENSMUSG00000001227.13	Sema6b	161.179	1.00881	0.252919	3.98866	6.64485e-05	0.00104136	207	193	276	153	275	118	108	102	56
ENSMUSG00000023043.8	Krt18	1510.3	1.00805	0.309285	3.2593	0.00111689	0.0103728	2021	2747	3072	1543	2731	907	1038	959	1168
ENSMUSG00000039501.15	Znfx1	1979.15	1.00748	0.202958	4.96398	6.9064e-07	2.08026e-05	2455	2074	2417	1954	1914	1113	866	1042	659
ENSMUSG00000040675.18	Mthfd1l	74.1751	1.00717	0.206588	4.87528	1.08653e-06	3.10135e-05	87	83	113	94	72	40	36	55	22
ENSMUSG00000036896.6	C1qc	748.585	1.0069	0.345076	2.91792	0.00352374	0.0255165	1084	1141	1127	819	776	369	422	342	526
ENSMUSG00000029298.16	Gbp9	964.015	1.00546	0.272266	3.69293	0.000221685	0.00282345	1268	990	1233	1282	907	704	466	639	192
ENSMUSG00000040918.13	Slc19a2	102.082	1.00525	0.181983	5.52385	3.31642e-08	1.35426e-06	161	183	140	136	173	83	84	79	31
ENSMUSG00000075122.6	Cd80	45.502	1.00445	0.272417	3.68717	0.000226759	0.00286962	63	56	65	70	64	40	32	37	4
ENSMUSG00000025348.11	Itga7	369.891	1.00382	0.279537	3.59101	0.000329395	0.00387736	717	554	849	520	507	473	295	295	73
ENSMUSG00000053175.18	Bcl3	256.513	1.00354	0.236358	4.24587	2.17749e-05	0.000412189	375	571	481	257	338	154	172	184	169
ENSMUSG00000029661.17	Col1a2	5077.98	1.00261	0.335851	2.9853	0.00283303	0.0215386	8638	6226	11436	8566	8470	3978	4683	5043	1633
ENSMUSG00000025395.15	Prim1	95.9244	1.00183	0.233472	4.291	1.77868e-05	0.000351828	201	151	176	116	184	84	59	72	64
ENSMUSG00000026222.17	Sp100	2029.03	0.998801	0.184273	5.42021	5.95274e-08	2.31733e-06	3092	2299	2514	2669	1761	1220	1209	1394	455
ENSMUSG00000023919.10	Cenpq	51.6939	0.99776	0.247694	4.0282	5.62044e-05	0.000904982	104	95	90	72	101	51	42	34	31
ENSMUSG00000066878.6	Gm10184	46.2276	0.997359	0.312599	3.19054	0.00142007	0.0126119	56	74	92	77	95	43	36	26	30
ENSMUSG00000028028.12	Alpk1	97.7894	0.996974	0.284613	3.50291	0.000460202	0.00509179	135	112	113	105	120	58	52	72	23
ENSMUSG00000035704.18	Alg8	105.517	0.995466	0.178026	5.59167	2.24892e-08	9.76217e-07	154	156	208	138	211	78	103	75	46
ENSMUSG00000067017.6	Capza1-ps1	45.13	0.994713	0.280605	3.54489	0.000392775	0.00449	60	60	57	62	58	48	16	18	20
ENSMUSG00000043263.14	Ifi209	509.144	0.994079	0.252724	3.93346	8.37316e-05	0.0012551	660	483	615	585	406	285	291	271	112
ENSMUSG00000116673.2	A630089N07Rik	15.2563	0.992711	0.341409	2.90769	0.00364112	0.0260686	20	26	24	30	28	20	10	11	4
ENSMUSG00000004099.17	Dnmt1	666.207	0.990941	0.270891	3.65808	0.000254108	0.00314538	943	850	1239	861	1028	555	476	529	197
ENSMUSG00000038642.11	Ctss	3629.79	0.98773	0.223733	4.41478	1.01115e-05	0.000214754	4904	5159	4910	3664	3952	2133	2100	2078	1616
ENSMUSG00000042724.9	Map3k9	92.3538	0.986823	0.200625	4.91875	8.7097e-07	2.55077e-05	114	120	155	93	158	63	65	57	39
ENSMUSG00000000957.12	Mmp14	1005.97	0.986256	0.366973	2.68754	0.00719804	0.0437796	1534	1141	1930	1298	1463	880	741	914	165
ENSMUSG00000112148.2	Lilrb4a	609.844	0.985705	0.316472	3.11467	0.00184153	0.0155529	1155	470	951	867	582	656	344	382	79
ENSMUSG00000027843.14	Ptpn22	134.913	0.982184	0.196554	4.99702	5.8224e-07	1.78089e-05	159	142	184	148	147	73	78	76	44
ENSMUSG00000023947.9	Nfkbie	221.108	0.981177	0.202922	4.83525	1.32978e-06	3.72244e-05	264	317	328	238	239	130	133	146	78
ENSMUSG00000042719.18	Naa25	298.664	0.976721	0.157219	6.21249	5.21526e-10	3.26603e-08	422	369	377	331	384	235	156	188	89
ENSMUSG00000024164.16	C3	12587.7	0.976164	0.286211	3.41064	0.000648112	0.00671156	28379	13440	23182	18613	13725	13346	8733	9063	3126
ENSMUSG00000022673.6	Mcm4	403.507	0.974995	0.181958	5.35834	8.39899e-08	3.1092e-06	613	620	757	574	699	354	329	358	134
ENSMUSG00000023067.15	Cdkn1a	1301.26	0.973739	0.281913	3.45404	0.000552252	0.00590012	1747	1687	1701	1540	2353	1021	780	734	646
ENSMUSG00000115681.3	Gm2682	27.8015	0.973725	0.271293	3.5892	0.000331691	0.00389282	44	31	39	31	25	10	20	20	9
ENSMUSG00000030156.6	Cd69	95.3041	0.972095	0.314792	3.08806	0.00201469	0.0166863	102	86	99	64	78	39	56	41	16
ENSMUSG00000047735.15	Samd9l	1390.08	0.970372	0.185976	5.21773	1.8113e-07	6.29348e-06	2093	1654	1703	1837	1459	1143	697	867	396
ENSMUSG00000049109.16	Themis	37.3798	0.969046	0.35269	2.74758	0.00600366	0.0382016	48	40	46	42	21	19	25	17	7
ENSMUSG00000025225.16	Nfkb2	690.831	0.969005	0.204941	4.72821	2.2651e-06	5.98137e-05	916	921	1105	789	791	515	393	478	226
ENSMUSG00000006445.4	Epha2	1128.97	0.96611	0.213758	4.51965	6.19422e-06	0.000140603	1664	1868	1710	1261	1728	796	925	934	340
ENSMUSG00000096401.3	Gm21811	56.1648	0.964478	0.352314	2.73756	0.00618978	0.0392283	44	47	56	74	41	45	14	32	5
ENSMUSG00000068699.13	Flnc	165.583	0.963825	0.332686	2.8971	0.00376627	0.0267831	279	164	311	279	214	180	105	127	42
ENSMUSG00000079563.11	Pglyrp2	43.6795	0.961938	0.318705	3.01827	0.00254221	0.0199009	51	50	72	48	31	23	21	26	17
ENSMUSG00000058729.14	Lin9	51.9781	0.957023	0.218289	4.38421	1.1641e-05	0.000242112	69	87	97	64	87	64	24	32	24
ENSMUSG00000034422.15	Parp14	1914.18	0.95567	0.161021	5.93508	2.93702e-09	1.5721e-07	2622	2217	2462	2167	1784	1240	1011	1074	631
ENSMUSG00000073902.6	Gvin3	120.304	0.952631	0.242642	3.92608	8.63421e-05	0.00128572	163	110	127	128	95	108	41	50	24
ENSMUSG00000001525.11	Tubb5	3979.38	0.948342	0.175257	5.41117	6.26154e-08	2.40796e-06	5721	7694	7895	5324	7494	2455	3543	3433	2704
ENSMUSG00000020676.3	Ccl11	71.524	0.93964	0.350334	2.68212	0.00731564	0.0442908	107	125	112	93	116	49	47	28	70
ENSMUSG00000021464.16	Ror2	49.3856	0.938804	0.311481	3.014	0.00257828	0.0201034	62	60	91	62	103	57	27	34	20
ENSMUSG00000031298.16	Adgrg2	44.6491	0.938052	0.292614	3.20577	0.00134703	0.0120783	67	62	62	57	85	48	29	37	10
ENSMUSG00000032688.10	Malt1	392.037	0.93702	0.228421	4.10216	4.09315e-05	0.000693603	534	396	627	499	572	391	228	268	98
ENSMUSG00000004707.15	Ly9	164.863	0.936926	0.202922	4.61716	3.89019e-06	9.48438e-05	232	181	249	172	148	104	101	117	37
ENSMUSG00000036086.17	Zranb3	59.0224	0.936538	0.208587	4.48992	7.12497e-06	0.000159222	90	74	99	86	80	51	39	40	23
ENSMUSG00000022534.15	Mefv	36.6636	0.936385	0.355762	2.63206	0.00848697	0.0493821	35	67	57	55	24	28	17	34	9
ENSMUSG00000029762.7	Akr1b8	358.294	0.9362	0.260238	3.59747	0.000321323	0.00379929	577	568	638	414	542	287	256	193	223
ENSMUSG00000032596.15	Uba7	1388.82	0.934928	0.261851	3.57046	0.000356359	0.00412429	1858	1209	2081	1607	1348	919	879	940	261
ENSMUSG00000059791.15	Nrm	131.629	0.933343	0.284181	3.28433	0.00102225	0.00968688	181	247	206	147	260	57	92	86	132
ENSMUSG00000042225.4	Ammecr1	50.7702	0.932479	0.238825	3.90445	9.44399e-05	0.00138291	60	52	79	85	66	43	31	31	19
ENSMUSG00000025324.9	Atp10a	305.801	0.931219	0.168565	5.52438	3.30648e-08	1.35369e-06	441	340	441	328	373	243	178	147	122
ENSMUSG00000005124.11	Ccn4	75.3947	0.93072	0.255796	3.63852	0.000274206	0.0033453	105	102	182	91	134	58	64	62	38
ENSMUSG00000000409.15	Lck	261.127	0.929082	0.258221	3.59802	0.000320655	0.00379929	270	304	397	248	204	100	214	125	75
ENSMUSG00000035842.11	Ddx11	79.6919	0.927998	0.284019	3.26738	0.00108549	0.0101526	141	76	154	76	104	61	59	73	11
ENSMUSG00000001435.16	Col18a1	957.569	0.927809	0.313784	2.95684	0.00310808	0.0232395	1590	1162	1767	1377	1379	758	667	884	354
ENSMUSG00000053101.4	Gpr141	81.7802	0.926674	0.291555	3.17838	0.00148101	0.0130507	102	79	76	113	88	59	25	58	26
ENSMUSG00000071713.7	Csf2rb	789.855	0.92467	0.133949	6.90314	5.08647e-12	4.79703e-10	1014	1037	1325	846	1100	595	431	554	350
ENSMUSG00000047501.4	Cldn4	81.5724	0.924617	0.333459	2.77281	0.00555751	0.0362097	108	105	202	62	152	48	67	41	67
ENSMUSG00000030748.10	Il4ra	2096.85	0.92369	0.182074	5.07317	3.91249e-07	1.25231e-05	3230	3556	4236	2463	3786	2070	1537	1781	982
ENSMUSG00000118057.2	B020010K11Rik	36.4093	0.92248	0.341017	2.70508	0.00682871	0.0419896	47	73	48	40	80	27	30	25	23
ENSMUSG00000073411.13	H2-D1	22726.1	0.922082	0.188052	4.90332	9.42282e-07	2.73936e-05	33678	32087	33598	26594	27145	12731	16113	14736	11932
ENSMUSG00000026479.14	Lamc2	2122.8	0.919368	0.210574	4.366	1.26543e-05	0.000260721	2942	2885	3944	2811	3583	1676	1542	1871	903
ENSMUSG00000025804.6	Ccr1	141.866	0.918377	0.265371	3.46072	0.000538725	0.00579589	248	264	217	179	252	152	115	82	76
ENSMUSG00000024669.9	Cd5	70.7978	0.917856	0.270567	3.39234	0.000692973	0.00706984	70	94	76	66	74	23	46	46	23
ENSMUSG00000022180.8	Slc7a8	116.606	0.916985	0.248202	3.69451	0.000220313	0.0028105	186	126	186	140	135	94	79	88	27
ENSMUSG00000049562.7	Ap5b1	89.38	0.916531	0.237409	3.86056	0.000113126	0.00161184	108	104	160	82	98	70	59	50	25
ENSMUSG00000027368.7	Dusp2	66.7898	0.916183	0.332216	2.75779	0.00581933	0.0373739	61	77	52	31	43	21	31	31	16
ENSMUSG00000035049.5	Rrp12	117.897	0.915361	0.230569	3.97001	7.18699e-05	0.0011034	202	190	183	129	183	90	100	103	36
ENSMUSG00000028614.15	Ndc1	128.023	0.915329	0.157671	5.8053	6.4249e-09	3.20114e-07	204	185	222	197	250	108	96	119	66
ENSMUSG00000040528.16	Milr1	68.8767	0.91499	0.311219	2.94002	0.00328194	0.0242646	68	90	98	77	86	30	34	39	47
ENSMUSG00000057143.16	Trim12c	541.318	0.914585	0.264023	3.46404	0.000532131	0.00574325	805	570	698	705	552	497	293	379	95
ENSMUSG00000038668.15	Lpar1	262.061	0.914449	0.17145	5.33361	9.62783e-08	3.52284e-06	417	343	379	388	449	257	179	223	83
ENSMUSG00000097440.3	Gm6277	35.264	0.912906	0.250978	3.6374	0.000275409	0.00335402	44	30	52	39	37	18	21	25	10
ENSMUSG00000055491.15	Pprc1	490.236	0.909454	0.344694	2.63843	0.00832897	0.0486953	846	619	828	651	705	377	396	459	139
ENSMUSG00000006522.18	Itih3	32.0996	0.907693	0.313003	2.89995	0.00373224	0.0265888	46	47	48	42	63	22	32	36	4
ENSMUSG00000022881.16	Rfc4	70.2146	0.905121	0.3329	2.7189	0.00654998	0.0408735	104	149	147	95	125	41	68	48	63
ENSMUSG00000054717.8	Hmgb2	594.219	0.903467	0.253822	3.55946	0.00037162	0.00428525	696	792	1003	690	955	321	430	342	391
ENSMUSG00000023345.18	Poc1a	77.9714	0.90315	0.316817	2.8507	0.00436231	0.0298688	92	118	158	68	133	35	54	45	68
ENSMUSG00000060131.12	Atp8b4	127.536	0.90124	0.194955	4.6228	3.78587e-06	9.29973e-05	156	129	176	141	147	93	72	62	47
ENSMUSG00000026088.16	Mitd1	210.565	0.90071	0.158953	5.66651	1.45734e-08	6.71222e-07	306	275	308	253	224	131	150	121	96
ENSMUSG00000024059.11	Clip4	431.746	0.89952	0.169597	5.30385	1.13383e-07	4.06433e-06	601	610	722	561	618	414	287	321	150
ENSMUSG00000039699.15	Batf2	128.624	0.897701	0.263336	3.40896	0.000652122	0.00673987	117	144	205	112	126	54	72	83	55
ENSMUSG00000033538.14	Casp4	247.45	0.897332	0.268686	3.33971	0.000838659	0.008243	312	339	296	270	245	151	109	134	129
ENSMUSG00000041324.15	Inhba	17.678	0.897304	0.331239	2.70893	0.00674998	0.0416946	35	16	25	28	28	21	9	13	6
ENSMUSG00000015027.12	Galns	234.339	0.896088	0.139217	6.43665	1.22143e-10	8.56295e-09	373	370	385	312	362	166	199	170	127
ENSMUSG00000079297.5	Gm2223	97.6395	0.895592	0.21321	4.20052	2.66297e-05	0.000489468	122	112	138	100	105	84	35	63	32
ENSMUSG00000026417.14	Pigr	982.358	0.8951	0.188851	4.73971	2.14021e-06	5.67048e-05	1823	1749	1192	1528	1033	891	707	630	429
ENSMUSG00000020658.11	Efr3b	172.632	0.893999	0.226009	3.95559	7.63473e-05	0.00115978	244	212	266	244	246	136	123	151	50
ENSMUSG00000039997.17	Ifi203	1141.71	0.889696	0.300985	2.95595	0.00311712	0.0232851	1574	1142	1361	1510	1083	892	611	851	208
ENSMUSG00000026646.17	Suv39h2	22.1014	0.88922	0.293216	3.03265	0.00242419	0.0191427	35	41	42	26	37	17	12	24	13
ENSMUSG00000006219.13	Fblim1	955.356	0.88853	0.188172	4.72189	2.33662e-06	6.11925e-05	1431	1301	1769	1244	1492	737	761	818	409
ENSMUSG00000022364.15	Tbc1d31	86.3957	0.887853	0.206239	4.30497	1.67006e-05	0.000333254	150	110	178	104	123	99	46	57	43
ENSMUSG00000078921.4	Tgtp2	1913.75	0.886719	0.271742	3.26309	0.00110204	0.0102529	1790	1903	2068	1951	1657	1137	799	1022	590
ENSMUSG00000067212.9	H2-T23	4236.13	0.886045	0.203641	4.35102	1.35507e-05	0.000277387	6092	5114	5109	4670	3858	2308	2529	2659	1713
ENSMUSG00000039252.12	Lgi2	150.399	0.878145	0.158059	5.55579	2.76352e-08	1.15224e-06	230	201	265	187	222	121	110	102	78
ENSMUSG00000031443.8	F7	193.548	0.876969	0.171607	5.11034	3.21578e-07	1.05707e-05	285	247	327	210	288	143	160	130	78
ENSMUSG00000002699.14	Lcp2	322.733	0.876587	0.1574	5.56917	2.55952e-08	1.09268e-06	458	390	470	338	310	233	180	201	118
ENSMUSG00000027995.11	Tlr2	529.939	0.873907	0.171453	5.09707	3.44951e-07	1.12689e-05	664	611	702	593	575	349	298	369	181
ENSMUSG00000051457.8	Spn	542.004	0.871983	0.242334	3.59827	0.000320343	0.00379903	607	610	687	666	455	283	329	386	149
ENSMUSG00000023249.16	Parp3	975.873	0.867691	0.113285	7.65937	1.86847e-14	3.08375e-12	1373	1217	1487	1114	1262	686	645	740	379
ENSMUSG00000070034.14	Sp110	668.015	0.864076	0.183496	4.70897	2.48976e-06	6.47747e-05	818	617	842	715	512	395	363	450	130
ENSMUSG00000004730.16	Adgre1	471.19	0.863492	0.163651	5.27643	1.31723e-07	4.66895e-06	845	600	720	536	539	445	285	314	186
ENSMUSG00000050908.13	Tvp23a	44.8231	0.863367	0.280319	3.07995	0.00207039	0.0169954	60	42	85	47	58	42	28	34	9
ENSMUSG00000059195.11	Gm12715	588.214	0.861909	0.158663	5.43233	5.56233e-08	2.18142e-06	756	932	974	626	762	381	345	439	360
ENSMUSG00000063268.13	Parp10	690.973	0.861058	0.220441	3.90607	9.38096e-05	0.00138005	807	707	1025	734	718	444	460	499	154
ENSMUSG00000036545.10	Adamts2	590.934	0.857769	0.21273	4.0322	5.52583e-05	0.000894292	861	695	1115	748	933	496	388	495	293
ENSMUSG00000034116.18	Vav1	314.911	0.855595	0.185508	4.61218	3.98477e-06	9.68324e-05	337	321	432	334	337	221	200	183	80
ENSMUSG00000026271.16	Gpr35	121.354	0.851436	0.214451	3.97031	7.17798e-05	0.00110308	147	173	167	124	149	99	78	75	41
ENSMUSG00000039853.19	Trim14	98.8683	0.849964	0.210212	4.04337	5.26892e-05	0.000857093	110	76	109	98	83	67	33	52	29
ENSMUSG00000026020.10	Nop58	383.28	0.849865	0.13111	6.48207	9.04708e-11	6.60562e-09	506	562	542	394	513	283	259	280	150
ENSMUSG00000039682.13	Lap3	663.342	0.8498	0.218058	3.89714	9.73373e-05	0.00142139	821	986	1031	761	876	442	391	444	408
ENSMUSG00000025192.14	Entpd7	73.0596	0.848871	0.172514	4.92058	8.62875e-07	2.53644e-05	110	107	112	95	108	63	49	62	30
ENSMUSG00000026009.15	Icos	61.0093	0.847544	0.28228	3.00249	0.00267781	0.0206833	81	60	63	63	44	42	32	36	9
ENSMUSG00000015143.16	Actn1	2205.11	0.846534	0.214566	3.94533	7.96887e-05	0.00120246	2881	2673	3776	2765	3289	2075	1397	1898	709
ENSMUSG00000070390.13	Nlrp1b	32.9768	0.846303	0.320513	2.64046	0.00827927	0.0485301	37	22	47	31	34	25	16	15	9
ENSMUSG00000026890.20	Lhx6	59.0821	0.844324	0.281842	2.99573	0.00273785	0.0209923	97	90	94	69	67	45	54	48	15
ENSMUSG00000027342.15	Pcna	935.25	0.843298	0.197716	4.2652	1.99721e-05	0.000384027	1310	1604	1485	1135	1579	597	806	689	615
ENSMUSG00000007029.17	Vars	974.959	0.843111	0.210086	4.01317	5.99094e-05	0.000953017	1366	1200	1752	1138	1302	702	805	776	351
ENSMUSG00000003617.17	Cp	3395.89	0.842269	0.180875	4.65663	3.21435e-06	8.09669e-05	6493	5024	4436	5334	4254	3958	2324	2686	1061
ENSMUSG00000038094.16	Atp13a4	60.0908	0.840416	0.282962	2.97007	0.00297734	0.0224847	70	116	127	63	78	40	38	54	39
ENSMUSG00000032555.11	Topbp1	368.996	0.840387	0.149735	5.61249	1.9943e-08	8.84999e-07	521	494	574	494	584	318	263	310	149
ENSMUSG00000069892.10	9930111J21Rik2	401.745	0.839618	0.253737	3.30901	0.000936274	0.00902881	509	406	464	475	334	365	105	248	125
ENSMUSG00000062075.14	Lmnb2	195.106	0.838509	0.208157	4.02826	5.61919e-05	0.000904982	250	272	362	256	260	147	167	154	76
ENSMUSG00000052336.8	Cx3cr1	297.664	0.838399	0.228578	3.66789	0.000244561	0.00305345	388	316	376	363	300	277	150	198	66
ENSMUSG00000095609.3	ENSMUSG00000095609.3	74.8498	0.836924	0.218608	3.82843	0.000128964	0.00180084	126	96	89	104	60	53	50	42	31
ENSMUSG00000054342.9	Kcnn4	82.9106	0.834095	0.215805	3.86504	0.000111069	0.00158825	93	107	118	80	92	35	64	47	41
ENSMUSG00000051397.6	Tacstd2	713.5	0.83074	0.184313	4.50724	6.56771e-06	0.000147811	898	1203	1127	793	1045	494	551	579	351
ENSMUSG00000097039.10	Pvt1	35.3768	0.830232	0.261967	3.16922	0.00152848	0.0133502	60	63	42	41	40	36	28	21	10
ENSMUSG00000022391.17	Rangap1	780.173	0.829811	0.149071	5.56654	2.59849e-08	1.10082e-06	1113	1159	1494	1012	1287	591	770	696	334
ENSMUSG00000050555.10	Hyls1	63.682	0.829093	0.179178	4.6272	3.70638e-06	9.14703e-05	81	97	109	99	104	58	45	56	32
ENSMUSG00000029363.15	Rfc5	170.202	0.826468	0.226968	3.64135	0.000271215	0.00332081	233	250	327	206	317	104	132	130	140
ENSMUSG00000028693.16	Nasp	257.231	0.825285	0.135029	6.1119	9.84521e-10	5.84223e-08	387	338	402	307	361	189	219	219	82
ENSMUSG00000067341.7	H2-Eb2	50.1727	0.825232	0.293687	2.8099	0.00495563	0.0330042	55	48	52	44	39	27	27	34	5
ENSMUSG00000037224.16	Zfyve28	42.2836	0.824989	0.253878	3.24955	0.00115588	0.0107035	62	55	62	52	62	35	21	30	25
ENSMUSG00000000555.9	Itga5	948.712	0.824984	0.307015	2.68711	0.00720722	0.0438018	1309	1183	1601	1200	1494	779	804	887	271
ENSMUSG00000031444.17	F10	117.342	0.823994	0.262877	3.13452	0.00172135	0.0147343	192	142	190	79	190	89	83	63	69
ENSMUSG00000037946.12	Fgd3	173.565	0.823392	0.267474	3.0784	0.00208119	0.0170674	245	165	322	185	151	127	127	130	37
ENSMUSG00000078954.10	Arhgap8	210.528	0.823029	0.159373	5.16418	2.41496e-07	8.22852e-06	242	269	329	225	240	124	123	142	115
ENSMUSG00000028066.16	Pmf1	128.375	0.822692	0.29786	2.762	0.00574476	0.0370151	141	208	244	128	255	66	111	77	116
ENSMUSG00000029919.6	Hpgds	49.0595	0.821634	0.263144	3.12237	0.001794	0.0152327	55	38	59	62	42	41	22	29	9
ENSMUSG00000023087.16	Noct	196.4	0.821458	0.19974	4.11263	3.91184e-05	0.0006686	302	233	345	236	291	185	171	153	54
ENSMUSG00000002307.17	Daxx	684.419	0.820986	0.161342	5.08847	3.60962e-07	1.17435e-05	737	674	854	661	556	321	354	404	266
ENSMUSG00000028681.12	Ptch2	70.5817	0.820139	0.286597	2.86164	0.00421451	0.0290957	127	82	138	92	120	82	57	51	30
ENSMUSG00000020869.9	Lrrc59	1304.9	0.818391	0.159294	5.13763	2.78223e-07	9.28034e-06	1802	1937	2007	1575	2024	925	868	916	881
ENSMUSG00000038507.7	Parp12	1315	0.816852	0.122689	6.6579	2.77764e-11	2.24536e-09	1763	1439	1655	1516	1300	855	804	897	448
ENSMUSG00000062524.5	Ncr1	40.4706	0.815034	0.299883	2.71784	0.00657086	0.0409393	67	32	53	69	32	25	26	32	16
ENSMUSG00000029581.15	Fscn1	265.505	0.814488	0.210235	3.87418	0.000106985	0.00153894	293	317	427	275	350	137	204	180	126
ENSMUSG00000032440.14	Tgfbr2	4993.69	0.814437	0.111081	7.3319	2.2692e-13	2.95408e-11	7820	6715	7295	6177	7457	4535	3031	4116	2288
ENSMUSG00000022074.7	Tnfrsf10b	120.147	0.813886	0.253337	3.21266	0.00131511	0.0118614	196	150	216	119	151	105	93	104	32
ENSMUSG00000021556.13	Golm1	644.765	0.811987	0.146075	5.5587	2.71798e-08	1.1404e-06	904	806	997	748	974	671	372	419	287
ENSMUSG00000020389.20	Cdkl3	47.1288	0.811607	0.226691	3.58023	0.000343293	0.00399936	64	52	39	47	56	28	26	26	20
ENSMUSG00000033777.5	Tlr13	195.325	0.810894	0.214937	3.7727	0.000161492	0.00217022	245	233	228	211	215	181	82	102	78
ENSMUSG00000038644.15	Pold1	258.244	0.810797	0.224861	3.60577	0.00031123	0.0037132	362	303	482	337	396	244	221	239	64
ENSMUSG00000039529.10	Atp8b1	204.822	0.809626	0.163956	4.93806	7.89053e-07	2.3415e-05	314	321	266	288	284	201	125	185	77
ENSMUSG00000027580.18	Helz2	2085.44	0.807772	0.288234	2.80249	0.00507104	0.0336315	2658	2042	2717	2260	2022	1360	1231	1504	559
ENSMUSG00000027962.15	Vcam1	1377.05	0.80659	0.237708	3.39319	0.000690835	0.0070583	2210	1783	2038	1970	1630	1425	872	1242	369
ENSMUSG00000002227.16	Mov10	434.614	0.806344	0.227759	3.54034	0.000399619	0.00454854	584	488	645	527	455	294	305	324	149
ENSMUSG00000020572.9	Nampt	1109.12	0.806166	0.149598	5.38888	7.08992e-08	2.68738e-06	1579	1250	1222	1327	1188	926	624	671	390
ENSMUSG00000037202.7	Prf1	87.1868	0.804189	0.303065	2.65352	0.00796568	0.047075	77	64	116	117	70	43	52	54	30
ENSMUSG00000001420.14	Tmem79	71.247	0.803513	0.252791	3.17857	0.00148006	0.0130495	98	100	126	89	101	63	37	54	46
ENSMUSG00000062939.12	Stat4	89.068	0.802639	0.197902	4.05574	4.9976e-05	0.000819299	97	104	120	85	92	46	65	56	30
ENSMUSG00000027204.14	Fbn1	1389.17	0.80182	0.253425	3.16393	0.00155653	0.0135585	1955	1428	2446	1750	2122	1346	912	1222	465
ENSMUSG00000009772.16	Nuak2	294.599	0.800922	0.179268	4.46773	7.90528e-06	0.000174688	386	447	423	282	358	200	205	206	136
ENSMUSG00000015653.14	Steap2	197.236	0.80072	0.156715	5.10941	3.23158e-07	1.06007e-05	254	264	353	258	342	212	148	160	74
ENSMUSG00000020437.13	Myo1g	619.705	0.80046	0.210632	3.80028	0.000144532	0.00198094	785	530	871	739	574	413	421	413	153
ENSMUSG00000050105.6	Fam110d	161.23	0.799153	0.283133	2.82253	0.00476458	0.0320008	177	237	280	108	186	100	81	99	101
ENSMUSG00000017550.15	Atad5	47.4679	0.798161	0.244961	3.25831	0.00112076	0.0104014	76	59	91	67	80	61	34	42	14
ENSMUSG00000031960.15	Aars	1155.45	0.797755	0.143519	5.55852	2.72073e-08	1.1404e-06	1577	1508	1796	1353	1539	817	863	936	490
ENSMUSG00000020205.9	Phlda1	538.118	0.797225	0.2158	3.69427	0.000220518	0.00281085	765	969	982	592	910	411	522	543	238
ENSMUSG00000034575.14	ENSMUSG00000034575.14	382.911	0.796787	0.109574	7.27168	3.55056e-13	4.32731e-11	532	469	446	440	374	251	251	243	146
ENSMUSG00000032193.10	Ldlr	1277.56	0.795972	0.262309	3.03448	0.00240949	0.019089	1969	2029	1994	1879	1695	1078	1135	1345	357
ENSMUSG00000030789.10	Itgax	1061.72	0.795499	0.162455	4.89672	9.74488e-07	2.82263e-05	1424	1213	1583	1152	1163	799	673	875	293
ENSMUSG00000034833.11	Tespa1	39.5449	0.79521	0.250311	3.17689	0.00148864	0.0130596	52	37	33	31	35	23	24	23	3
ENSMUSG00000049932.4	H2ax	139.973	0.794319	0.296068	2.68289	0.00729884	0.044206	130	210	215	139	248	54	97	64	144
ENSMUSG00000033222.17	Ttf2	160.736	0.793983	0.161903	4.90408	9.38669e-07	2.73387e-05	222	188	280	187	265	152	117	126	64
ENSMUSG00000050075.9	Gpr171	74.0746	0.793794	0.28868	2.74973	0.00596435	0.0380125	76	100	91	70	87	37	56	52	27
ENSMUSG00000041313.15	Slc7a1	269.258	0.793613	0.182724	4.34324	1.40398e-05	0.00028629	360	338	409	298	369	203	160	198	137
ENSMUSG00000110537.2	Gm4316	37.6585	0.791887	0.282532	2.80283	0.00506567	0.0336193	44	44	53	35	52	21	26	21	21
ENSMUSG00000036330.13	Slc18a1	27.502	0.789207	0.290341	2.7182	0.00656372	0.0409223	19	40	38	32	30	19	11	18	15
ENSMUSG00000043889.7	Gm8399	94.8933	0.787915	0.278839	2.8257	0.00471772	0.031794	83	161	146	69	133	41	49	86	62
ENSMUSG00000041954.19	Tnfrsf18	49.769	0.78707	0.271771	2.89607	0.00377863	0.0268115	52	46	65	56	57	22	31	24	31
ENSMUSG00000054520.16	Sh3bp2	329.963	0.785007	0.217404	3.61082	0.000305233	0.00366372	422	326	529	339	322	251	227	199	103
ENSMUSG00000035095.12	Fam167a	367.539	0.784699	0.157294	4.98874	6.07745e-07	1.85532e-05	497	501	483	468	650	381	217	250	195
ENSMUSG00000101188.2	Eif4a-ps4	222.557	0.784176	0.188886	4.15159	3.30169e-05	0.00058384	316	349	324	224	268	165	164	148	113
ENSMUSG00000037447.17	Arid5a	431.523	0.781539	0.20996	3.72232	0.0001974	0.00256151	563	661	618	360	438	227	285	330	217
ENSMUSG00000056529.8	Ptafr	153.154	0.781314	0.287667	2.71604	0.00660682	0.041131	184	191	213	154	149	96	98	95	68
ENSMUSG00000042606.10	Hirip3	189.725	0.780005	0.203836	3.82663	0.000129911	0.00180871	255	207	328	200	281	157	144	153	65
ENSMUSG00000021070.7	Bdkrb2	134.269	0.778972	0.238293	3.26896	0.00107944	0.0101139	216	214	241	130	154	123	88	116	56
ENSMUSG00000022587.16	Ly6e	22172.5	0.778638	0.207703	3.74881	0.000177674	0.00235374	32624	32329	30623	26202	26526	11731	16808	13674	15811
ENSMUSG00000013846.11	St3gal1	2720.49	0.77706	0.291551	2.66527	0.00769277	0.0458211	4070	3122	4304	3461	3570	3046	1667	2308	726
ENSMUSG00000024691.14	Fam111a	435.678	0.776885	0.14641	5.30625	1.11906e-07	4.02049e-06	660	614	665	507	625	427	310	380	145
ENSMUSG00000041920.15	Slc16a6	126.262	0.774964	0.204112	3.79676	0.000146599	0.00200407	183	132	213	160	150	147	59	107	32
ENSMUSG00000029674.14	Limk1	356.611	0.774608	0.140854	5.49937	3.81161e-08	1.54453e-06	442	432	551	414	570	263	251	298	169
ENSMUSG00000022037.16	Clu	3360.45	0.773544	0.169599	4.56102	5.09069e-06	0.000120383	5018	4406	7131	3743	4452	2652	3291	2366	1645
ENSMUSG00000031976.15	Urb2	130.981	0.772301	0.187032	4.12925	3.63948e-05	0.000628147	173	162	187	188	181	102	75	109	72
ENSMUSG00000030560.18	Ctsc	4049.76	0.770652	0.128703	5.98785	2.12627e-09	1.17792e-07	5859	5745	6436	4682	5321	3503	2809	3203	1895
ENSMUSG00000035638.15	Muc20	156.332	0.769728	0.188228	4.08935	4.3259e-05	0.000725286	274	209	181	211	190	99	129	110	80
ENSMUSG00000035372.3	1810055G02Rik	250.053	0.769354	0.18178	4.23233	2.31287e-05	0.000433671	355	458	441	279	364	178	179	192	200
ENSMUSG00000022221.15	Ripk3	127.47	0.769145	0.194616	3.95212	7.7461e-05	0.00117443	156	176	186	159	138	69	102	102	56
ENSMUSG00000030966.14	Trim21	408.52	0.767573	0.153186	5.01073	5.4225e-07	1.67801e-05	555	474	568	485	409	339	257	285	133
ENSMUSG00000001467.6	Cyp51	474.955	0.766822	0.153366	4.99994	5.73485e-07	1.76433e-05	743	961	668	600	688	395	397	473	227
ENSMUSG00000015314.11	Slamf6	85.9895	0.766528	0.214818	3.56827	0.000359345	0.00415581	99	102	116	90	70	48	58	65	21
ENSMUSG00000049401.11	Ogfr	820.093	0.765383	0.151371	5.05633	4.27396e-07	1.35163e-05	914	1074	1102	805	856	454	569	542	373
ENSMUSG00000028007.14	Snx7	372.771	0.763939	0.203102	3.76135	0.000169	0.0022577	497	572	654	413	634	317	266	268	256
ENSMUSG00000031963.9	Bmper	339.154	0.762967	0.233961	3.26108	0.00110987	0.0103136	498	478	519	422	494	246	305	347	110
ENSMUSG00000038305.16	Spats2l	309.152	0.761959	0.128107	5.94782	2.71743e-09	1.46445e-07	382	358	428	394	332	218	193	254	113
ENSMUSG00000021451.17	Sema4d	493.443	0.760764	0.24392	3.11891	0.00181521	0.0153798	597	503	675	501	462	310	338	328	143
ENSMUSG00000007646.14	Rad51c	22.7338	0.757369	0.252018	3.00521	0.00265393	0.0205317	34	34	45	37	35	27	20	21	8
ENSMUSG00000036560.15	Lgi4	62.3155	0.756089	0.230938	3.27399	0.0010604	0.00996504	61	69	87	96	89	54	44	41	26
ENSMUSG00000044583.14	Tlr7	201.828	0.753317	0.23222	3.24398	0.0011787	0.0108813	293	206	212	269	163	215	106	121	37
ENSMUSG00000026321.9	Tnfrsf11a	109.383	0.752567	0.183157	4.10887	3.97599e-05	0.000676644	168	122	160	117	151	91	65	81	53
ENSMUSG00000038759.16	Nup205	368.938	0.751589	0.149806	5.01709	5.24593e-07	1.62974e-05	517	447	590	438	530	327	301	285	134
ENSMUSG00000042726.15	Trafd1	1554.87	0.751113	0.164901	4.55492	5.24052e-06	0.000123453	1841	1509	1932	1687	1296	956	862	1065	508
ENSMUSG00000055612.16	Cdca7	87.7234	0.749764	0.19676	3.81054	0.000138662	0.00191286	140	108	170	112	150	37	96	85	59
ENSMUSG00000037798.8	Mat1a	199.523	0.74872	0.147797	5.06585	4.06573e-07	1.29612e-05	332	300	290	253	253	206	150	135	92
ENSMUSG00000036411.11	9530077C05Rik	52.5588	0.748575	0.223559	3.34845	0.000812649	0.00803976	85	62	77	71	70	56	49	23	21
ENSMUSG00000045312.13	Lhfpl2	178.287	0.747217	0.187201	3.99152	6.56521e-05	0.00103194	246	185	265	179	199	135	109	125	74
ENSMUSG00000062991.10	ENSMUSG00000062991.10	78.6856	0.74684	0.191823	3.89338	9.88586e-05	0.00143831	135	116	109	82	88	73	40	69	34
ENSMUSG00000056144.15	Trim34a	679.1	0.746347	0.18431	4.0494	5.13485e-05	0.000839593	982	719	900	932	616	582	507	507	146
ENSMUSG00000064128.9	Cenpj	142.218	0.744931	0.174863	4.26008	2.04351e-05	0.000391504	177	142	179	162	151	121	92	89	35
ENSMUSG00000027324.2	Rpusd2	33.5931	0.744754	0.262088	2.84162	0.0044885	0.030548	42	30	58	33	48	26	20	28	13
ENSMUSG00000020527.15	Myo19	101.066	0.744716	0.168148	4.42894	9.46965e-06	0.000202753	122	115	146	114	131	93	58	79	31
ENSMUSG00000106734.5	Gm20559	660.54	0.743686	0.176987	4.20192	2.64663e-05	0.000487596	971	591	883	938	600	569	451	472	164
ENSMUSG00000000628.11	Hk2	306.603	0.743326	0.22602	3.28877	0.00100627	0.00956414	348	288	431	331	427	251	188	208	115
ENSMUSG00000029475.18	Kdm2b	330.867	0.741271	0.176814	4.19237	2.76059e-05	0.000503904	377	384	438	340	361	278	153	241	119
ENSMUSG00000041773.9	Enc1	299.417	0.741243	0.177173	4.18372	2.86778e-05	0.000521067	497	380	479	353	407	366	184	228	108
ENSMUSG00000032350.10	Gclc	2268.73	0.739071	0.16383	4.5112	6.44633e-06	0.000145285	3725	3181	3372	2932	2955	2897	1570	1651	748
ENSMUSG00000027018.12	Hat1	256.791	0.737949	0.197919	3.72854	0.000192589	0.00250936	360	384	367	288	397	198	242	166	141
ENSMUSG00000027070.15	Lrp2	958.795	0.735562	0.179372	4.10075	4.11807e-05	0.000696679	1595	1286	1841	1165	1341	1085	787	735	407
ENSMUSG00000020706.14	Ftsj3	421.572	0.734304	0.166658	4.40606	1.0527e-05	0.000222981	560	542	638	464	484	338	302	387	116
ENSMUSG00000019082.19	Slc25a22	470.971	0.733068	0.230169	3.18491	0.00144801	0.0128313	568	491	705	539	508	320	367	326	161
ENSMUSG00000034438.17	Gbp8	200.708	0.732372	0.273992	2.67297	0.00751826	0.0450357	256	157	257	231	158	171	111	128	38
ENSMUSG00000024659.16	Anxa1	3417.1	0.727148	0.177325	4.10064	4.1201e-05	0.000696679	4346	4884	4934	3849	5041	2542	2764	2455	1841
ENSMUSG00000079491.11	H2-T10	161.478	0.727005	0.194797	3.73212	0.000189873	0.00248746	202	143	212	184	140	100	99	112	54
ENSMUSG00000010755.18	Cars	335.364	0.726091	0.138905	5.22726	1.72042e-07	5.99086e-06	460	394	480	362	377	254	277	244	99
ENSMUSG00000000402.3	Egfl6	959.315	0.724634	0.227048	3.19154	0.00141515	0.0125752	1215	1215	1652	1218	1278	871	705	916	326
ENSMUSG00000037405.9	Icam1	7371.18	0.724504	0.141213	5.13059	2.88839e-07	9.59407e-06	9936	11123	11486	9513	9271	6264	5857	6624	3031
ENSMUSG00000045827.11	Serpinb9	1957.28	0.724416	0.12921	5.60651	2.06444e-08	9.08584e-07	2858	2812	2901	2596	2437	1819	1377	1611	907
ENSMUSG00000031016.10	Wee1	144.427	0.7221	0.221131	3.26548	0.00109278	0.0102059	173	154	189	150	230	116	112	105	50
ENSMUSG00000027330.17	Cdc25b	469.936	0.720157	0.150229	4.79374	1.63701e-06	4.50292e-05	573	616	908	539	687	321	412	389	265
ENSMUSG00000021109.14	Hif1a	622.87	0.718329	0.195019	3.68339	0.000230156	0.00290211	953	740	870	752	826	617	324	515	285
ENSMUSG00000034349.15	Smc4	566.284	0.71706	0.225542	3.17927	0.00147648	0.0130325	820	651	891	777	778	623	455	506	133
ENSMUSG00000044949.5	Ubtd2	65.3018	0.716465	0.178618	4.01116	6.04201e-05	0.000958503	83	70	84	61	74	49	29	42	35
ENSMUSG00000050565.17	Tor1aip2	1656.66	0.71611	0.104768	6.83518	8.19002e-12	7.31472e-10	2259	2103	2080	2051	1972	1238	1196	1245	729
ENSMUSG00000019866.16	Crybg1	345.092	0.715558	0.126896	5.63894	1.71099e-08	7.7454e-07	377	378	426	378	381	243	202	206	157
ENSMUSG00000039813.15	Tbc1d2	255.092	0.715544	0.162898	4.39257	1.12017e-05	0.00023601	310	313	425	300	314	190	189	228	101
ENSMUSG00000031161.16	Hdac6	225.062	0.715439	0.245415	2.91522	0.0035544	0.0256681	343	218	321	249	253	188	159	201	48
ENSMUSG00000042510.8	AA986860	1201.31	0.714729	0.167021	4.27928	1.875e-05	0.000365482	1457	1428	1429	1317	1451	922	730	806	553
ENSMUSG00000057406.17	Nsd2	430.702	0.713151	0.114209	6.24424	4.25872e-10	2.69901e-08	563	532	688	582	671	358	329	328	254
ENSMUSG00000026134.12	Prim2	97.3073	0.712325	0.188127	3.78641	0.000152839	0.00206796	154	127	173	127	152	72	82	81	69
ENSMUSG00000036995.8	Asap3	296.135	0.71149	0.187602	3.79255	0.000149109	0.00203136	441	314	441	287	309	217	219	202	112
ENSMUSG00000028289.13	Epha7	75.6943	0.71092	0.260392	2.7302	0.00632967	0.0398282	110	93	116	73	119	76	50	83	15
ENSMUSG00000025154.16	Arhgap19	111.286	0.710812	0.20381	3.48763	0.000487325	0.00534707	138	147	172	115	163	82	83	99	49
ENSMUSG00000026914.16	Psmd14	598.294	0.710767	0.159544	4.45499	8.38978e-06	0.000183326	819	903	838	752	835	461	498	451	338
ENSMUSG00000002897.6	Il17ra	692.163	0.709191	0.21954	3.23035	0.00123639	0.0112972	959	706	1026	774	767	575	500	550	194
ENSMUSG00000035835.15	Plppr3	111.57	0.708863	0.268845	2.6367	0.00837169	0.0488909	158	122	188	127	132	102	93	80	35
ENSMUSG00000021958.6	Pinx1	71.7509	0.708342	0.222938	3.17731	0.00148647	0.0130596	76	107	96	69	89	41	57	47	38
ENSMUSG00000037997.13	Parp11	320.37	0.707251	0.165704	4.26815	1.97097e-05	0.000379903	403	310	493	319	315	233	211	211	118
ENSMUSG00000021624.10	Cd180	221.776	0.70722	0.264322	2.6756	0.00745956	0.0448196	271	204	263	202	157	164	83	122	82
ENSMUSG00000032122.16	Slc37a2	109.563	0.705592	0.226199	3.11934	0.00181259	0.0153658	167	123	146	127	115	107	65	70	45
ENSMUSG00000099397.2	Gm7809	51.7299	0.70509	0.25779	2.73514	0.00623546	0.0393918	49	64	57	69	51	36	25	34	27
ENSMUSG00000029189.11	Sel1l3	83.038	0.705064	0.183641	3.83935	0.000123359	0.00173425	88	118	103	104	114	69	54	78	26
ENSMUSG00000020697.17	Lig3	280.313	0.70454	0.173501	4.06072	4.89224e-05	0.000805079	358	311	403	298	334	275	145	187	117
ENSMUSG00000018168.9	Ikzf3	126.031	0.703704	0.239427	2.93912	0.00329145	0.0243123	152	100	141	127	90	81	70	66	35
ENSMUSG00000022763.19	Aifm3	33.7366	0.702507	0.244721	2.87064	0.00409639	0.0284164	49	30	70	46	49	28	33	24	18
ENSMUSG00000044770.15	Scml4	60.2812	0.701651	0.262897	2.66892	0.00760959	0.0454453	66	78	94	72	71	42	59	50	14
ENSMUSG00000021133.10	Susd6	2334.51	0.700544	0.192962	3.63048	0.000282897	0.00343729	3274	2959	3063	2760	2879	2191	1453	1890	903
ENSMUSG00000025059.17	Gk	158.933	0.699422	0.207616	3.36883	0.000754878	0.0075698	264	215	249	213	241	205	124	143	46
ENSMUSG00000057541.15	Pus7	142.319	0.699406	0.15353	4.5555	5.22613e-06	0.000123402	192	148	208	154	166	133	78	104	52
ENSMUSG00000032089.17	Il10ra	538.981	0.698874	0.168005	4.15984	3.18464e-05	0.000566142	636	589	674	492	486	334	336	325	213
ENSMUSG00000034947.14	Tmem106a	412.126	0.698557	0.174429	4.00481	6.20665e-05	0.000980441	513	512	505	419	448	251	310	242	201
ENSMUSG00000018920.12	Cxcl16	1264.48	0.697995	0.255823	2.72843	0.00636365	0.0399626	1439	1776	1707	1278	1387	697	813	830	824
ENSMUSG00000090272.10	Mndal	928.751	0.693971	0.230339	3.01283	0.00258828	0.0201616	1172	839	996	1085	735	659	618	672	160
ENSMUSG00000029659.17	Medag	213.963	0.693073	0.142732	4.85576	1.19927e-06	3.39916e-05	284	307	345	278	385	208	185	195	102
ENSMUSG00000026675.13	Hsd17b7	155.95	0.692918	0.19686	3.51986	0.00043178	0.00482789	266	296	208	216	234	146	124	178	76
ENSMUSG00000015217.12	Hmgb3	205.105	0.692393	0.175205	3.9519	7.75315e-05	0.00117443	235	276	335	220	314	116	175	153	139
ENSMUSG00000020399.15	Havcr2	174.24	0.691492	0.175356	3.94335	8.03511e-05	0.00121131	164	168	233	179	215	127	79	122	82
ENSMUSG00000028599.11	Tnfrsf1b	1130.74	0.691098	0.148488	4.65423	3.25197e-06	8.17844e-05	1416	1327	1477	1191	1222	739	755	894	451
ENSMUSG00000042784.10	Muc1	3750.91	0.690478	0.140106	4.92826	8.2967e-07	2.44791e-05	5469	5039	5876	4540	4464	3389	2844	3136	1553
ENSMUSG00000029415.5	Sdad1	223.445	0.688602	0.177604	3.87717	0.000105679	0.00152395	308	287	314	277	291	203	153	187	93
ENSMUSG00000112164.2	Gm19990	65.4302	0.686613	0.25413	2.70182	0.00689611	0.0422677	81	102	137	83	129	59	65	47	56
ENSMUSG00000037731.6	Themis2	449.44	0.686562	0.216971	3.16431	0.00155452	0.0135552	517	454	598	418	411	322	297	320	111
ENSMUSG00000030208.16	Emp1	2581.98	0.686286	0.136511	5.02735	4.97316e-07	1.55721e-05	3043	3725	4139	3298	4427	2458	1864	2226	1491
ENSMUSG00000036362.3	P2ry13	79.4144	0.684731	0.249995	2.73898	0.00616299	0.0391055	91	129	98	102	107	85	48	45	48
ENSMUSG00000024732.8	Ccdc86	179.931	0.684434	0.153823	4.44949	8.60764e-06	0.000186821	208	245	265	174	258	120	150	144	84
ENSMUSG00000031995.10	St14	650.679	0.6843	0.119647	5.71934	1.0694e-08	5.07292e-07	864	972	959	720	868	453	494	496	414
ENSMUSG00000071715.13	Ncf4	178.478	0.683816	0.223002	3.06641	0.00216646	0.0176209	202	231	251	182	162	88	130	127	93
ENSMUSG00000061577.13	Adgrg5	72.3421	0.683673	0.254822	2.68294	0.00729776	0.044206	117	83	114	94	74	48	78	72	11
ENSMUSG00000003484.5	Cyp4f18	162.045	0.683324	0.221825	3.08047	0.00206677	0.0169756	241	233	204	176	150	103	153	87	86
ENSMUSG00000026864.14	Hspa5	7276.66	0.680743	0.183437	3.71106	0.000206396	0.00266632	11218	10760	11474	9566	8995	7731	6630	6319	2311
ENSMUSG00000039929.15	Urb1	169.913	0.680014	0.23556	2.8868	0.00389181	0.0273566	287	175	222	185	187	118	150	141	45
ENSMUSG00000028433.15	Ubap2	723.608	0.679836	0.220264	3.08646	0.00202557	0.0167239	934	744	1124	868	873	638	502	568	271
ENSMUSG00000028063.16	Lmna	1753.17	0.679416	0.176078	3.85861	0.000114035	0.00162334	2012	2290	2639	1835	2442	1211	1480	1509	719
ENSMUSG00000026749.12	Nek6	526.515	0.678116	0.143433	4.72776	2.27009e-06	5.98457e-05	731	731	838	516	721	451	393	381	295
ENSMUSG00000053063.12	Clec12a	222.371	0.677433	0.250709	2.70207	0.006891	0.0422527	263	281	246	253	224	134	149	113	135
ENSMUSG00000038482.12	Tfdp1	384.354	0.673991	0.115608	5.82995	5.54434e-09	2.82459e-07	487	492	619	441	542	314	272	320	205
ENSMUSG00000026893.5	Gca	164.513	0.673593	0.219613	3.06719	0.00216082	0.017584	249	206	216	210	214	180	112	131	58
ENSMUSG00000035517.18	Tdrd7	849.525	0.672784	0.0974817	6.90165	5.14029e-12	4.8191e-10	1187	1001	1041	1069	863	618	661	648	313
ENSMUSG00000018008.9	Cyth4	733.837	0.67216	0.160163	4.19672	2.70805e-05	0.000497177	801	836	1144	714	769	515	568	480	284
ENSMUSG00000022488.10	Nckap1l	760.514	0.670929	0.0954105	7.03203	2.03556e-12	2.15009e-10	946	844	1059	813	685	574	445	526	317
ENSMUSG00000041161.9	Otud3	85.9448	0.670047	0.228593	2.93118	0.0033768	0.024758	109	88	74	92	84	90	24	44	34
ENSMUSG00000032501.10	Trib1	598.22	0.669517	0.129672	5.16316	2.42817e-07	8.23809e-06	743	841	857	600	728	452	446	495	256
ENSMUSG00000040364.9	Sec1	28.9254	0.667294	0.225817	2.95502	0.00312647	0.0233439	42	45	45	35	42	23	30	22	16
ENSMUSG00000038774.10	Ascc3	393.346	0.666321	0.133818	4.97931	6.38111e-07	1.93682e-05	565	423	478	472	466	373	225	290	158
ENSMUSG00000020941.8	Map3k14	278.564	0.666168	0.157138	4.23938	2.24143e-05	0.000421772	405	310	378	281	274	214	169	234	95
ENSMUSG00000070348.6	Ccnd1	2979.76	0.664832	0.107338	6.1938	5.87299e-10	3.64909e-08	3856	4108	4553	3708	3673	2559	2071	2641	1414
ENSMUSG00000041781.10	Cpsf2	446.825	0.664144	0.11817	5.62022	1.9071e-08	8.48768e-07	595	515	579	545	528	391	304	381	147
ENSMUSG00000028337.15	Coro2a	397.328	0.663823	0.153468	4.32549	1.52195e-05	0.000307967	489	411	558	420	461	310	268	235	196
ENSMUSG00000028641.17	P3h1	286.527	0.663794	0.143383	4.62953	3.66491e-06	9.05878e-05	390	305	451	378	371	225	264	212	127
ENSMUSG00000037580.11	Gch1	243.564	0.661632	0.192444	3.43805	0.000585915	0.00616917	342	330	266	252	228	167	172	157	116
ENSMUSG00000030929.18	Eri2	90.858	0.661104	0.172612	3.83	0.000128142	0.00179195	116	98	138	120	148	80	69	81	42
ENSMUSG00000091421.4	Gm4202	154.711	0.658478	0.201112	3.27418	0.00105968	0.00996504	227	206	195	167	150	157	78	126	53
ENSMUSG00000057789.15	Bak1	440.581	0.658237	0.180347	3.64984	0.000262406	0.00323294	467	577	729	439	583	329	289	331	273
ENSMUSG00000015340.11	Cybb	1465.46	0.657287	0.158715	4.1413	3.4535e-05	0.000602707	2104	1651	1623	1659	1170	1398	761	943	460
ENSMUSG00000078349.5	AW011738	205.569	0.657056	0.176858	3.71517	0.000203066	0.00262858	273	206	207	237	166	155	98	155	65
ENSMUSG00000026640.13	Plxna2	659.681	0.656667	0.159813	4.10896	3.97437e-05	0.000676644	934	683	677	743	996	641	367	385	356
ENSMUSG00000097177.9	9330159M07Rik	29.9412	0.656458	0.243462	2.69635	0.00701047	0.0429023	35	33	29	51	24	22	21	15	16
ENSMUSG00000036273.16	Lrrk2	1091.22	0.655922	0.137923	4.75573	1.97733e-06	5.26534e-05	1587	1339	1349	1329	1337	1203	713	807	376
ENSMUSG00000027639.17	Samhd1	4196.79	0.655137	0.203927	3.21261	0.00131535	0.0118614	4962	3922	5286	4330	3872	3113	2563	3101	1207
ENSMUSG00000029769.18	Ccdc136	33.6095	0.654557	0.248362	2.6355	0.00840147	0.0490287	50	30	37	40	41	19	33	19	14
ENSMUSG00000026656.16	Fcgr2b	441.469	0.653741	0.168448	3.88097	0.000104042	0.00150268	585	583	613	432	501	363	327	337	183
ENSMUSG00000022696.18	Sidt1	101.031	0.65336	0.190896	3.42259	0.000620272	0.00648258	152	112	153	115	78	52	81	95	34
ENSMUSG00000062203.16	Gspt1	683.919	0.653235	0.128218	5.09472	3.4925e-07	1.13858e-05	959	881	958	811	952	552	599	621	262
ENSMUSG00000040282.14	Cdin1	47.1525	0.651611	0.217762	2.9923	0.00276881	0.0211723	59	69	76	64	67	44	35	53	17
ENSMUSG00000023224.13	Serping1	8065.89	0.649825	0.128502	5.05692	4.26071e-07	1.35013e-05	12838	11520	11376	10066	10525	6191	7178	6539	4737
ENSMUSG00000014599.11	Csf1	1102.93	0.648874	0.241969	2.68164	0.00732618	0.0443207	1400	1106	1374	1143	1052	900	708	767	327
ENSMUSG00000028931.13	Kcnab2	207.168	0.646427	0.170751	3.78579	0.000153224	0.00207139	287	294	291	237	229	145	160	166	106
ENSMUSG00000051329.14	Nup160	227.537	0.644515	0.193472	3.33131	0.000864387	0.00845914	332	225	312	267	300	208	163	184	85
ENSMUSG00000041238.17	Rbbp8	255.3	0.642944	0.152555	4.21451	2.5032e-05	0.000463817	352	317	311	321	330	193	202	190	132
ENSMUSG00000082319.4	Actr3-ps	46.6516	0.640786	0.225335	2.8437	0.00445929	0.0303884	44	70	56	52	64	41	27	40	20
ENSMUSG00000060950.13	Trmt61a	78.7008	0.6399	0.219959	2.90918	0.00362379	0.0259916	114	91	152	87	114	62	52	84	46
ENSMUSG00000048387.9	Osr1	102.698	0.638981	0.220807	2.89385	0.00380554	0.0269632	142	145	168	129	162	90	116	85	43
ENSMUSG00000026708.17	Cenpl	54.5408	0.637823	0.221375	2.88119	0.00396172	0.027725	85	86	92	67	87	54	38	50	40
ENSMUSG00000020075.9	Ddx21	782.415	0.637247	0.12834	4.96532	6.85883e-07	2.06993e-05	1134	1006	1028	992	930	699	588	702	294
ENSMUSG00000042377.9	Fam83g	72.481	0.63692	0.194232	3.27917	0.00104113	0.00981882	112	87	97	63	82	48	50	48	44
ENSMUSG00000037936.16	Scarb1	1365.18	0.636503	0.129433	4.91762	8.76038e-07	2.56087e-05	1771	1758	2406	1634	2209	1113	1047	1228	932
ENSMUSG00000023953.10	Polh	153.73	0.633588	0.147371	4.29926	1.71367e-05	0.000339897	227	204	210	187	230	155	123	132	64
ENSMUSG00000020309.7	Chac2	37.5182	0.632988	0.232412	2.72356	0.00645833	0.040413	71	63	48	59	63	39	33	31	30
ENSMUSG00000018171.10	Vmp1	1336.97	0.6328	0.211969	2.98534	0.00283265	0.0215386	1611	1747	1784	1617	1721	1059	940	1020	741
ENSMUSG00000040829.15	Zmynd15	207.006	0.630789	0.19819	3.18275	0.00145882	0.0129054	273	182	285	189	156	161	125	142	56
ENSMUSG00000027315.14	Spint1	404.726	0.629766	0.123512	5.09882	3.41785e-07	1.11885e-05	470	443	501	387	411	294	216	232	230
ENSMUSG00000026343.7	Gpr39	63.1222	0.62956	0.194662	3.23411	0.00122021	0.0111945	99	78	99	83	43	49	51	40	32
ENSMUSG00000021939.9	Ctsb	8505.96	0.629074	0.151613	4.1492	3.33634e-05	0.000588132	11222	10907	11205	8890	9563	5924	6204	5774	5059
ENSMUSG00000049037.9	Clec4a1	135.125	0.628028	0.239014	2.62758	0.00859951	0.0498174	156	140	117	175	132	87	94	83	56
ENSMUSG00000038335.14	Tsr1	320.724	0.627346	0.113758	5.51472	3.49334e-08	1.41919e-06	465	445	504	360	382	310	277	259	119
ENSMUSG00000026784.15	Pdss1	47.3507	0.625927	0.214992	2.9114	0.00359813	0.0258778	62	49	75	43	69	30	38	42	23
ENSMUSG00000073542.4	Cep76	79.4594	0.62561	0.164152	3.81117	0.000138309	0.00191052	106	106	100	85	88	79	47	62	29
ENSMUSG00000061731.10	Ext1	782.582	0.624273	0.149012	4.18942	2.79674e-05	0.000509328	883	943	1086	851	1078	605	454	603	485
ENSMUSG00000039318.13	Rab3gap2	424.762	0.623628	0.172932	3.6062	0.000310713	0.00370982	608	486	496	493	440	396	297	304	141
ENSMUSG00000029449.12	Rhof	192.991	0.622965	0.198285	3.14177	0.00167933	0.0144448	196	294	335	196	259	108	181	165	117
ENSMUSG00000058818.14	Pirb	584.758	0.622002	0.155844	3.9912	6.57404e-05	0.0010323	697	641	836	541	599	505	386	362	234
ENSMUSG00000047407.18	Tgif1	278.867	0.621947	0.175652	3.54079	0.000398938	0.00454405	361	326	417	330	317	230	178	216	150
ENSMUSG00000005057.14	Sh2b2	71.2859	0.62184	0.214718	2.89608	0.00377859	0.0268115	104	90	103	72	85	52	55	59	37
ENSMUSG00000040613.15	Apobec1	330.722	0.621788	0.173836	3.57686	0.000347742	0.00404524	381	308	427	349	334	242	195	208	155
ENSMUSG00000083327.2	Vcp-rs	248.975	0.620958	0.169613	3.66102	0.000251211	0.00311926	377	325	311	290	297	280	172	217	67
ENSMUSG00000025995.17	Wdr75	306.216	0.620728	0.138895	4.46904	7.85701e-06	0.000173864	450	366	400	376	366	255	234	316	90
ENSMUSG00000022035.7	Ccdc25	368.653	0.620718	0.110869	5.59868	2.15992e-08	9.4016e-07	524	431	529	449	463	316	306	294	160
ENSMUSG00000037851.14	Iars	592.473	0.620561	0.207335	2.99303	0.00276219	0.0211319	822	651	877	746	764	553	474	549	196
ENSMUSG00000032860.6	P2ry2	212.501	0.619973	0.160421	3.86467	0.000111241	0.00158927	284	368	330	192	292	186	149	164	150
ENSMUSG00000021938.13	Pspc1	241.681	0.619757	0.153353	4.04137	5.31408e-05	0.000862326	306	282	310	319	304	201	195	223	76
ENSMUSG00000032724.6	Abtb2	143.093	0.619255	0.232742	2.66069	0.00779797	0.0462738	171	191	224	149	181	126	106	122	62
ENSMUSG00000024019.19	Cmtr1	1117.05	0.618093	0.13068	4.72982	2.24723e-06	5.94408e-05	1432	1200	1535	1315	1198	862	745	832	532
ENSMUSG00000039431.17	Mtmr7	93.3399	0.617207	0.22799	2.70717	0.00678599	0.0418355	130	112	97	108	118	92	50	48	58
ENSMUSG00000004040.17	Stat3	2986.7	0.615971	0.226879	2.71498	0.00662798	0.041198	4170	3503	4206	3569	3469	2638	2506	2687	911
ENSMUSG00000035021.14	Baz1a	352.517	0.615196	0.166228	3.70092	0.000214817	0.00275369	458	401	460	367	347	307	232	276	109
ENSMUSG00000020464.16	Pnpt1	266.147	0.613287	0.183361	3.34469	0.000823735	0.0081215	393	296	325	320	299	253	203	204	85
ENSMUSG00000022814.7	Umps	207.149	0.611933	0.142252	4.30175	1.69453e-05	0.000337288	250	311	298	211	274	151	163	171	118
ENSMUSG00000041771.15	Slc24a4	203.122	0.611522	0.130152	4.69852	2.6206e-06	6.78444e-05	255	267	287	207	259	171	136	164	102
ENSMUSG00000033732.11	Sf3b3	1164.51	0.611437	0.18567	3.29313	0.00099077	0.0094451	1570	1295	1615	1358	1454	1011	1000	1007	362
ENSMUSG00000006344.18	Ggt5	211.339	0.606741	0.18351	3.30631	0.000945321	0.00909943	291	277	279	255	166	156	177	171	67
ENSMUSG00000045983.17	Eif4g1	3638.21	0.606322	0.214732	2.82362	0.00474845	0.0319331	4900	3943	4982	4228	4137	3579	2388	3079	1220
ENSMUSG00000027422.16	Rrbp1	2929.18	0.605807	0.208729	2.90236	0.0037036	0.0264086	3965	2851	4278	3357	2956	2546	2040	2570	863
ENSMUSG00000026315.14	Serpinb8	149.845	0.605627	0.196037	3.08935	0.00200595	0.0166486	215	157	193	183	184	156	106	110	54
ENSMUSG00000032322.15	Pstpip1	183.993	0.605129	0.207611	2.91472	0.00356006	0.0256739	194	183	215	165	148	77	124	120	84
ENSMUSG00000058672.8	Tubb2a	1249	0.604894	0.182195	3.32003	0.000900065	0.00873278	1579	1925	1948	1435	1722	776	1115	1096	888
ENSMUSG00000045404.17	Kcnk13	57.4446	0.604646	0.186212	3.24709	0.00116592	0.0107839	61	72	76	67	77	33	45	47	36
ENSMUSG00000059049.15	Frem1	141.468	0.600537	0.210814	2.84866	0.00439043	0.0300224	142	151	191	189	201	91	107	131	72
ENSMUSG00000026971.16	Itgb6	636.352	0.599912	0.153675	3.90377	9.47042e-05	0.0013855	927	880	1077	856	910	552	597	627	340
ENSMUSG00000029135.11	Fosl2	1014.16	0.598695	0.223743	2.67582	0.00745464	0.0448196	1481	1383	1261	977	1082	832	700	935	374
ENSMUSG00000021281.16	Tnfaip2	802.475	0.597539	0.164723	3.62753	0.00028614	0.00346606	984	1036	1062	766	884	674	570	650	291
ENSMUSG00000027848.13	Olfml3	1849	0.597086	0.152794	3.90778	9.31463e-05	0.00137285	2296	2459	2591	2032	2336	1077	1590	1679	1007
ENSMUSG00000038775.15	Vill	245.759	0.596798	0.149554	3.99053	6.59268e-05	0.0010342	313	297	330	272	256	154	193	146	161
ENSMUSG00000039231.19	Suv39h1	264.113	0.596271	0.10717	5.56381	2.63949e-08	1.1152e-06	309	335	375	312	344	205	227	196	136
ENSMUSG00000022831.15	Hcls1	652.322	0.595963	0.165111	3.60946	0.00030683	0.00367176	735	749	912	598	642	386	506	495	282
ENSMUSG00000042351.10	Grap2	270.398	0.594833	0.218117	2.72712	0.00638895	0.0400808	317	236	342	265	211	171	176	211	68
ENSMUSG00000026117.11	Zap70	104.206	0.594751	0.217947	2.72887	0.0063551	0.0399413	81	110	117	103	83	51	58	74	41
ENSMUSG00000025265.15	Fgd1	103.327	0.593019	0.224534	2.64111	0.0082635	0.0484805	121	110	178	123	108	85	64	100	45
ENSMUSG00000001672.15	Marveld3	127.655	0.592799	0.171594	3.45466	0.000550997	0.00589466	192	125	178	118	148	98	83	102	63
ENSMUSG00000000290.14	Itgb2	1687.51	0.592488	0.181311	3.26781	0.00108384	0.0101432	2403	1806	2245	1661	1469	1416	1279	1197	510
ENSMUSG00000027429.17	Sec23b	794.818	0.591851	0.106755	5.544	2.95645e-08	1.22303e-06	1121	1022	1014	968	1000	721	654	673	325
ENSMUSG00000020901.14	Pik3r5	327.167	0.59166	0.220704	2.68079	0.0073448	0.0443965	445	324	486	348	308	257	234	293	99
ENSMUSG00000019813.17	Cep57l1	54.4009	0.590088	0.224461	2.62891	0.00856586	0.0497036	88	48	71	59	56	52	37	44	14
ENSMUSG00000027722.15	Spata5	134.57	0.590015	0.152299	3.87406	0.000107038	0.00153894	183	175	172	162	149	111	113	107	54
ENSMUSG00000030199.17	Etv6	604.563	0.589541	0.12965	4.54718	5.43691e-06	0.00012668	837	743	750	593	660	446	383	383	381
ENSMUSG00000026866.18	Kynu	52.284	0.589067	0.211695	2.78262	0.00539218	0.035391	63	60	64	49	44	34	36	39	19
ENSMUSG00000047098.19	Rnf31	623.24	0.588016	0.21549	2.72874	0.00635774	0.0399413	798	600	842	736	589	504	446	511	198
ENSMUSG00000048120.17	Entpd1	1371.85	0.587446	0.118928	4.93951	7.83202e-07	2.33253e-05	1878	1680	1952	1636	2025	1585	842	1086	726
ENSMUSG00000028480.15	Glipr2	531.134	0.587051	0.200606	2.92639	0.00342923	0.0250381	615	785	859	518	787	391	410	418	391
ENSMUSG00000020143.16	Dock2	556.6	0.586119	0.197956	2.96085	0.00306789	0.0230259	707	556	638	530	468	412	352	408	161
ENSMUSG00000020534.15	Shmt1	121.958	0.585205	0.16066	3.64251	0.000269997	0.00330846	152	158	211	149	171	126	106	87	68
ENSMUSG00000043008.10	Klhl6	229.369	0.583644	0.134349	4.34423	1.39768e-05	0.000285371	305	257	308	209	248	157	184	169	97
ENSMUSG00000035311.17	Gnptab	759.581	0.58321	0.092403	6.31159	2.76174e-10	1.83853e-08	990	877	979	855	889	711	468	517	397
ENSMUSG00000005103.13	Wdr1	2449.42	0.58269	0.0776184	7.50711	6.04465e-14	9.20879e-12	3068	3073	3418	2724	2763	1764	1936	2072	1185
ENSMUSG00000035024.17	Ncapd3	207.271	0.582252	0.173217	3.36141	0.000775456	0.00774217	285	246	274	269	249	170	158	176	103
ENSMUSG00000069014.5	Gm5641	137.024	0.577509	0.14167	4.07644	4.57305e-05	0.000760288	244	190	194	193	176	126	124	145	64
ENSMUSG00000037225.14	Fgf2	395.717	0.577503	0.192626	2.99806	0.00271702	0.0208771	586	516	679	582	737	443	382	433	202
ENSMUSG00000022504.11	Ciita	532.3	0.575757	0.20787	2.76979	0.00560929	0.0364236	528	514	747	518	447	426	287	373	189
ENSMUSG00000059796.17	Eif4a1	4328.75	0.575384	0.15562	3.69735	0.000217859	0.00278654	5250	5727	5678	4435	5285	3019	3379	3463	2342
ENSMUSG00000020250.12	Txnrd1	1157.05	0.575357	0.154156	3.7323	0.000189738	0.00248746	1763	1519	1556	1281	1462	1203	879	1009	463
ENSMUSG00000027185.16	Nat10	298.733	0.574983	0.21194	2.71295	0.00666878	0.0414029	375	290	415	328	344	275	230	235	89
ENSMUSG00000054321.8	Taf4b	82.5816	0.574619	0.184885	3.10798	0.00188371	0.0157997	121	102	98	86	100	70	63	66	36
ENSMUSG00000002319.17	Ipo4	488.08	0.574071	0.163521	3.51068	0.000446958	0.00497303	679	539	755	580	597	427	387	438	214
ENSMUSG00000022500.16	Litaf	1205.01	0.573174	0.210427	2.72386	0.00645233	0.0403914	1505	1959	1750	1303	1644	899	847	924	1028
ENSMUSG00000029826.15	Zc3hav1	1200.79	0.572359	0.155248	3.68674	0.000227144	0.0028722	1553	1216	1443	1346	1275	1007	804	955	430
ENSMUSG00000033581.18	Igf2bp2	178.247	0.571068	0.173202	3.29711	0.000976854	0.00932928	248	213	192	192	234	180	96	123	104
ENSMUSG00000037820.16	Tgm2	8456.23	0.570754	0.128508	4.44139	8.93785e-06	0.000192931	11631	11631	13100	9222	10888	7705	6975	7430	4256
ENSMUSG00000032187.17	Smarca4	1391.91	0.570315	0.198612	2.8715	0.00408526	0.0283772	1838	1459	2012	1580	1506	1284	1013	1167	488
ENSMUSG00000001555.11	Fkbp10	391.715	0.570135	0.193191	2.95114	0.00316599	0.0236102	577	507	703	384	541	304	382	381	207
ENSMUSG00000041143.17	Tmco4	272.566	0.568574	0.185053	3.07249	0.00212278	0.0173726	284	350	416	271	346	174	181	208	201
ENSMUSG00000020573.18	Pik3cg	175.08	0.568558	0.124275	4.575	4.76224e-06	0.000113463	241	194	214	188	170	126	113	148	77
ENSMUSG00000027405.17	Nop56	580.666	0.567621	0.131635	4.31209	1.6172e-05	0.000324751	729	623	856	625	676	435	519	523	185
ENSMUSG00000001229.10	Dpp9	989.365	0.566885	0.140067	4.04725	5.18219e-05	0.000846459	1299	1258	1462	1150	1163	939	741	874	422
ENSMUSG00000051391.10	Ywhag	1493.69	0.566826	0.144285	3.92851	8.54748e-05	0.0012752	1913	1799	2012	1794	1817	1272	1191	1318	621
ENSMUSG00000005087.18	Cd44	1859.89	0.566514	0.113123	5.00794	5.50145e-07	1.69912e-05	2375	2199	2614	2175	2455	1777	1516	1559	746
ENSMUSG00000022724.16	Riox2	215.535	0.564987	0.151441	3.73073	0.000190923	0.00249457	254	230	313	232	244	142	173	158	114
ENSMUSG00000029657.16	Hsph1	809.616	0.564874	0.174592	3.2354	0.00121473	0.0111572	1172	1183	1278	1023	939	921	712	646	350
ENSMUSG00000026019.16	Wdr12	137.706	0.563779	0.214271	2.63115	0.00850958	0.0494411	186	186	184	147	182	96	117	117	80
ENSMUSG00000052160.8	Pld4	745.471	0.560299	0.175098	3.19991	0.00137469	0.0122846	935	869	1011	749	657	441	571	516	409
ENSMUSG00000040354.15	Mars1	535.179	0.559881	0.108579	5.15645	2.51682e-07	8.50246e-06	681	682	719	630	692	466	407	474	254
ENSMUSG00000015222.19	Map2	107.403	0.559401	0.164066	3.40962	0.00065054	0.0067323	163	135	163	142	166	105	83	89	79
ENSMUSG00000004709.15	Cd244a	89.6994	0.55898	0.209627	2.66654	0.00766359	0.0456989	129	83	95	102	101	74	67	72	27
ENSMUSG00000057561.11	ENSMUSG00000057561.11	744.944	0.558878	0.127159	4.39511	1.10714e-05	0.000233887	1042	1029	967	890	896	691	573	656	355
ENSMUSG00000030662.11	Ipo5	1049.63	0.555345	0.0621403	8.93695	4.00069e-19	1.44061e-16	1335	1257	1411	1208	1288	882	723	910	532
ENSMUSG00000046111.19	Cep295	195.345	0.553073	0.201876	2.73966	0.0061503	0.0390406	247	163	248	256	268	179	149	169	69
ENSMUSG00000057982.9	Zfp809	221.664	0.552132	0.156719	3.52306	0.000426594	0.00480722	283	246	291	206	281	198	157	157	104
ENSMUSG00000082361.7	Btc	47.7146	0.552046	0.19142	2.88396	0.00392707	0.027519	65	63	62	54	66	54	34	37	21
ENSMUSG00000025823.10	Pdia4	1598.47	0.551383	0.129172	4.26859	1.96716e-05	0.000379903	2287	2195	2425	1982	1910	1707	1325	1398	694
ENSMUSG00000049307.7	Fut4	125.301	0.55116	0.183123	3.00977	0.00261444	0.0203354	167	112	162	123	190	122	72	68	87
ENSMUSG00000026979.17	Psd4	448.66	0.550702	0.129095	4.26587	1.99126e-05	0.000383348	549	411	637	403	395	309	316	332	164
ENSMUSG00000002718.15	Cse1l	577.035	0.550246	0.137612	3.99853	6.37364e-05	0.00100482	801	799	750	775	846	633	443	530	285
ENSMUSG00000027540.14	Ptpn1	1300.19	0.548881	0.113861	4.82064	1.43101e-06	3.9917e-05	1561	1583	1714	1374	1529	1059	898	975	708
ENSMUSG00000035357.18	Pdzrn3	375.933	0.548667	0.178809	3.06845	0.00215173	0.0175499	533	351	553	458	462	396	237	354	140
ENSMUSG00000007617.19	Homer1	78.6282	0.54847	0.190893	2.87317	0.00406371	0.0282889	103	94	93	108	87	58	69	73	29
ENSMUSG00000029104.16	Htt	665.202	0.546201	0.152077	3.59162	0.00032863	0.00387123	813	746	863	749	764	555	475	561	277
ENSMUSG00000031497.11	Tnfsf13b	434.546	0.545339	0.166122	3.28277	0.00102794	0.00972337	652	599	529	536	543	342	307	372	297
ENSMUSG00000029763.18	Exoc4	675.38	0.545259	0.126781	4.30079	1.70187e-05	0.000338324	902	732	858	749	711	570	402	499	359
ENSMUSG00000001416.14	Cct3	1437.35	0.545204	0.133087	4.09661	4.19246e-05	0.000707405	1834	1962	2149	1648	1746	1120	1241	1197	831
ENSMUSG00000029552.20	Tes	394.589	0.543624	0.163239	3.33023	0.000867756	0.0084764	463	528	578	407	497	276	325	317	241
ENSMUSG00000029594.13	Rbm19	199.701	0.542688	0.165267	3.2837	0.00102454	0.00969702	255	235	292	214	243	194	138	175	84
ENSMUSG00000032481.18	Smarcc1	501.17	0.541454	0.190106	2.84816	0.00439722	0.0300559	670	495	722	565	589	492	390	430	161
ENSMUSG00000017999.17	Ddx27	353.709	0.54136	0.147014	3.68236	0.000231082	0.00291039	446	371	481	368	368	278	265	322	112
ENSMUSG00000047003.16	Zfp41	124.633	0.540981	0.14501	3.73066	0.000190982	0.00249457	134	147	196	134	145	119	93	96	52
ENSMUSG00000072889.10	Nfxl1	189.573	0.540538	0.187208	2.88737	0.00388476	0.0273192	259	164	216	243	183	174	129	170	43
ENSMUSG00000022241.7	Tars	520.432	0.540528	0.108898	4.96361	6.91931e-07	2.08026e-05	650	640	673	571	643	457	429	450	192
ENSMUSG00000032508.9	Myd88	879.848	0.539992	0.194208	2.78049	0.0054277	0.0355504	1118	1230	1187	958	975	706	628	639	578
ENSMUSG00000028152.11	Tspan5	417.655	0.539603	0.0946015	5.70396	1.17053e-08	5.53606e-07	537	557	558	515	603	375	325	384	232
ENSMUSG00000021062.16	Rab15	477.769	0.539379	0.171106	3.15231	0.00161984	0.0139863	599	642	749	426	822	443	342	357	372
ENSMUSG00000026229.18	Psmd1	1220.23	0.539094	0.0851556	6.3307	2.4405e-10	1.64541e-08	1641	1432	1471	1337	1438	1055	914	1018	510
ENSMUSG00000022246.15	Rai14	1145.18	0.538135	0.119142	4.51677	6.27906e-06	0.000142325	1430	1292	1514	1333	1415	1066	827	1012	459
ENSMUSG00000030353.16	Tead4	233.995	0.537354	0.20452	2.62739	0.00860423	0.0498205	275	238	282	244	277	221	122	212	82
ENSMUSG00000042677.8	Zc3h12a	200.95	0.534043	0.192838	2.76939	0.00561617	0.0364533	278	207	214	199	193	160	129	132	89
ENSMUSG00000039298.17	Cdk5rap2	221.397	0.533747	0.128633	4.14938	3.33371e-05	0.000588132	313	240	311	230	264	184	144	180	128
ENSMUSG00000040383.17	Aqr	554.644	0.533717	0.144615	3.69062	0.00022371	0.00284011	694	570	600	653	615	499	407	416	193
ENSMUSG00000000275.17	Trim25	1556.74	0.533394	0.172052	3.10019	0.00193398	0.0161189	2204	1458	2037	1756	1622	1295	1139	1174	674
ENSMUSG00000004266.16	Ptpn6	824.866	0.532625	0.162011	3.28758	0.00101053	0.00959884	895	903	995	820	758	490	602	584	384
ENSMUSG00000024737.3	Slc15a3	434.395	0.5322	0.18783	2.83341	0.00460545	0.0311795	510	468	569	410	416	359	263	333	180
ENSMUSG00000018654.19	Ikzf1	463.149	0.532158	0.137832	3.86093	0.000112956	0.00161086	492	505	579	447	462	379	319	318	174
ENSMUSG00000036202.17	Rif1	239.209	0.531078	0.177036	2.99983	0.00270133	0.0207938	309	237	288	259	269	243	141	205	73
ENSMUSG00000021998.17	Lcp1	4219.1	0.530774	0.0838334	6.33129	2.43121e-10	1.64541e-08	5081	4975	5341	4467	4344	3588	2890	3327	1782
ENSMUSG00000042354.8	Gnl3	314.713	0.530512	0.116909	4.53782	5.68392e-06	0.000131277	413	380	428	350	389	301	261	286	102
ENSMUSG00000030609.19	Aen	414.754	0.530389	0.153485	3.45564	0.000548992	0.00588271	520	510	564	457	479	246	283	342	304
ENSMUSG00000020806.16	Rhbdf2	730.808	0.528703	0.182706	2.89373	0.0038069	0.0269632	896	857	1030	810	789	552	629	637	302
ENSMUSG00000020395.14	Itk	149.893	0.527596	0.173224	3.04574	0.0023211	0.0185174	205	126	208	148	119	91	87	103	85
ENSMUSG00000032116.19	Stt3a	1600.54	0.52756	0.104151	5.06535	4.07649e-07	1.29695e-05	2273	2046	2047	2071	2138	1615	1321	1559	654
ENSMUSG00000016757.12	Ttll12	287.589	0.52496	0.137818	3.80907	0.00013949	0.00192014	405	434	480	354	393	244	256	286	196
ENSMUSG00000022876.19	Samsn1	151.608	0.524007	0.187853	2.78945	0.00527973	0.0347681	195	141	176	168	124	107	86	115	69
ENSMUSG00000024308.16	Tapbp	4234.61	0.523801	0.163933	3.19521	0.00139728	0.0124374	4818	4680	5075	4462	4082	2719	3336	3260	1820
ENSMUSG00000032178.15	Ilf3	644.981	0.523714	0.163338	3.20631	0.00134447	0.0120622	872	677	825	738	716	536	524	601	207
ENSMUSG00000019850.12	Tnfaip3	463.23	0.52321	0.158627	3.29836	0.000972515	0.00929905	500	428	388	383	419	357	232	306	138
ENSMUSG00000022816.12	Fstl1	1610.85	0.523118	0.104105	5.02493	5.03612e-07	1.57071e-05	1991	1590	2375	1898	2039	1241	1333	1359	840
ENSMUSG00000026608.14	Kctd3	376.572	0.522434	0.0794951	6.5719	4.96783e-11	3.82089e-09	452	418	526	392	427	300	241	297	216
ENSMUSG00000031506.12	Ptpn7	153.686	0.521533	0.187545	2.78084	0.00542186	0.0355268	195	181	195	150	122	114	127	77	76
ENSMUSG00000048612.17	Myof	1828.1	0.521146	0.137598	3.78746	0.000152194	0.00206275	2200	1789	2295	2065	2141	1540	1275	1391	837
ENSMUSG00000001910.6	Nacc1	1202.48	0.520496	0.150784	3.45194	0.00055657	0.00592627	1510	1403	1869	1446	1488	1095	878	1068	665
ENSMUSG00000020810.6	Cygb	571.593	0.520066	0.168395	3.08837	0.00201255	0.016686	855	719	872	633	673	412	525	539	312
ENSMUSG00000003810.15	Mast2	706.961	0.51938	0.119741	4.33754	1.44085e-05	0.000293054	948	813	1064	808	973	642	529	575	446
ENSMUSG00000005413.9	Hmox1	512.909	0.518822	0.191914	2.70341	0.00686325	0.0421413	727	668	687	520	573	445	408	358	307
ENSMUSG00000046805.11	Mpeg1	3700.39	0.518451	0.152548	3.39862	0.000677271	0.00695443	4181	3592	3886	3170	3154	3098	1861	2581	1218
ENSMUSG00000032458.7	Copb2	1708.76	0.517826	0.0739569	7.00173	2.52824e-12	2.58435e-10	2176	2115	2153	2023	1950	1566	1358	1451	695
ENSMUSG00000024054.15	Smchd1	470.535	0.517542	0.155883	3.32008	0.00089993	0.00873278	615	475	585	554	556	448	344	405	166
ENSMUSG00000022372.15	Sla	622.509	0.517418	0.153699	3.36645	0.000761433	0.0076307	619	676	673	551	833	460	506	387	276
ENSMUSG00000056536.15	Pign	277.292	0.514709	0.124922	4.12026	3.78445e-05	0.000650334	399	303	389	298	394	288	188	255	134
ENSMUSG00000070436.13	Serpinh1	3735.36	0.514604	0.1476	3.48649	0.00048941	0.00536252	4434	5557	6516	4471	4933	3464	3303	3345	2400
ENSMUSG00000028413.14	B4galt1	1899.42	0.514105	0.16687	3.08087	0.00206395	0.0169613	2546	2204	2769	2443	2678	1682	1808	1834	876
ENSMUSG00000052798.14	Nup107	224.41	0.513614	0.127299	4.03471	5.46701e-05	0.000885678	269	241	315	245	258	189	187	167	96
ENSMUSG00000025791.19	Pgm1	637.969	0.513581	0.124732	4.11746	3.83067e-05	0.000655433	830	848	888	610	684	491	547	456	353
ENSMUSG00000034591.6	Slc41a2	135.409	0.512908	0.142397	3.60197	0.000315816	0.00375942	159	160	147	169	152	112	94	114	59
ENSMUSG00000052949.15	Rnf157	79.5695	0.512715	0.178885	2.86617	0.00415468	0.0287704	90	125	104	97	93	55	60	66	63
ENSMUSG00000025316.17	Banp	254.029	0.512332	0.142431	3.59705	0.000321844	0.00380261	399	281	285	236	244	233	173	186	96
ENSMUSG00000036469.17	Marchf1	138.891	0.51233	0.192241	2.66504	0.00769784	0.0458341	180	153	183	169	144	135	75	134	57
ENSMUSG00000034708.13	Grn	3906.44	0.512035	0.188818	2.7118	0.00669195	0.0415142	5304	4249	5291	4532	3832	2770	3328	3393	1778
ENSMUSG00000020079.16	Supv3l1	169.087	0.511899	0.150229	3.40745	0.000655735	0.0067728	162	194	192	196	166	111	151	134	50
ENSMUSG00000054808.16	Actn4	4857.3	0.511519	0.177734	2.87801	0.00400193	0.0279447	5870	5680	6828	5424	5684	4341	3643	4445	2059
ENSMUSG00000054720.13	Lrrc8c	1055.24	0.5104	0.136391	3.74219	0.000182423	0.00240458	1426	1654	1407	1153	1333	1078	784	951	576
ENSMUSG00000024359.11	Hspa9	2107.85	0.509413	0.087962	5.79128	6.98509e-09	3.41579e-07	2850	2443	2644	2390	2284	1896	1614	1781	858
ENSMUSG00000048234.14	Rnf149	394.511	0.509318	0.163423	3.11655	0.00182978	0.0154618	428	465	501	432	428	331	245	281	229
ENSMUSG00000032939.15	Nup93	297.331	0.508521	0.158399	3.21039	0.00132556	0.0119398	407	334	430	318	430	250	314	253	124
ENSMUSG00000030493.14	Faap24	76.3722	0.508151	0.176099	2.8856	0.00390664	0.0274229	91	99	102	80	99	55	55	64	53
ENSMUSG00000071350.13	Setdb2	131.697	0.506699	0.172677	2.93438	0.00334214	0.024595	146	128	135	126	109	93	85	84	48
ENSMUSG00000036672.6	Cenpt	162.619	0.506109	0.159295	3.17717	0.00148719	0.0130596	213	184	244	166	209	136	149	135	77
ENSMUSG00000036103.10	Colec12	2400.19	0.505945	0.188861	2.67892	0.00738589	0.044512	3110	2713	3155	3221	3299	2363	1910	2545	913
ENSMUSG00000001440.6	Kpnb1	2135.79	0.505525	0.0739646	6.8347	8.21774e-12	7.31472e-10	2958	2639	2947	2532	2741	1990	1663	1977	1097
ENSMUSG00000109511.2	Nup62	430.338	0.504232	0.120026	4.20103	2.65701e-05	0.000488939	553	565	606	510	551	276	368	381	317
ENSMUSG00000083899.3	Gm12346	125.89	0.504119	0.18417	2.73725	0.00619558	0.0392494	169	173	168	149	158	178	87	105	38
ENSMUSG00000018899.18	Irf1	1971.86	0.504077	0.164941	3.0561	0.00224234	0.0180343	2043	2139	2485	1957	1793	1526	1482	1421	715
ENSMUSG00000100801.2	Gm15459	605.164	0.503709	0.191816	2.626	0.00863946	0.0499058	813	936	774	681	655	547	475	529	329
ENSMUSG00000030474.10	Siglece	84.727	0.502734	0.165701	3.03398	0.00241354	0.0191105	99	119	128	97	95	79	72	66	46
ENSMUSG00000019986.18	Ahi1	115.614	0.502568	0.159067	3.15948	0.00158048	0.0136977	148	152	126	138	122	122	88	78	45
ENSMUSG00000046731.6	Kctd11	431.063	0.501489	0.102635	4.88616	1.02823e-06	2.96205e-05	563	636	641	566	535	407	384	413	231
ENSMUSG00000008318.11	Relt	96.7919	0.501078	0.189189	2.64856	0.00808357	0.0476474	99	122	122	92	124	76	78	83	38
ENSMUSG00000040549.17	Ckap5	569.086	0.50047	0.1615	3.0989	0.00194244	0.0161639	727	615	795	725	649	602	432	501	207
ENSMUSG00000018848.5	Rars	497.674	0.499554	0.11734	4.25731	2.06901e-05	0.000395911	587	642	639	513	578	367	459	429	205
ENSMUSG00000030082.15	Sec61a1	2421.2	0.498759	0.0853622	5.84285	5.13155e-09	2.63121e-07	3154	3357	3388	2772	3050	2058	2012	2004	1553
ENSMUSG00000050721.10	Plekho2	926.611	0.498455	0.14047	3.54848	0.000387454	0.00443557	1192	1163	1151	1075	920	728	723	771	454
ENSMUSG00000031799.11	Tpm4	5552.13	0.497547	0.092851	5.35856	8.38879e-08	3.1092e-06	6807	7111	7796	6287	7167	4666	4496	4938	3113
ENSMUSG00000004356.9	Utp20	234.062	0.497492	0.161778	3.07515	0.00210399	0.0172371	346	223	325	268	277	219	201	208	80
ENSMUSG00000041645.15	Ddx24	1133.24	0.495907	0.0784643	6.32016	2.61297e-10	1.75423e-08	1475	1299	1501	1259	1158	922	872	938	530
ENSMUSG00000024300.18	Myo1f	632.987	0.495431	0.163093	3.03771	0.00238382	0.0189509	713	626	830	634	600	469	474	493	236
ENSMUSG00000022557.12	Bop1	407.276	0.495349	0.137657	3.59843	0.000320145	0.00379903	448	589	567	433	479	300	355	328	243
ENSMUSG00000019814.6	Ltv1	298.209	0.494347	0.144696	3.41644	0.000634446	0.00658726	390	379	363	315	367	240	228	278	145
ENSMUSG00000045216.8	Hs6st1	558.359	0.494218	0.122719	4.02723	5.64373e-05	0.00090781	656	698	749	586	633	520	378	423	299
ENSMUSG00000032000.18	Birc3	637.684	0.493907	0.103119	4.78967	1.67057e-06	4.56353e-05	719	632	683	685	604	541	410	423	256
ENSMUSG00000036693.13	Nop14	320.389	0.493278	0.104644	4.71387	2.43055e-06	6.34427e-05	423	336	351	387	328	260	225	287	123
ENSMUSG00000050737.14	Ptges	676.418	0.49225	0.179743	2.73863	0.00616959	0.0391317	852	1173	1127	649	959	652	605	580	468
ENSMUSG00000070942.9	Il1rl2	194.352	0.492068	0.160416	3.06746	0.00215889	0.0175773	234	210	248	224	282	195	145	161	92
ENSMUSG00000034463.5	Scara3	148.08	0.491517	0.165293	2.97361	0.00294315	0.0222903	212	156	226	221	192	118	156	118	96
ENSMUSG00000006998.17	Psmd2	2084.08	0.49144	0.0845231	5.81426	6.09009e-09	3.05352e-07	2731	2620	2913	2290	2461	1714	1709	1862	1104
ENSMUSG00000028018.16	Gstcd	98.4692	0.490743	0.178559	2.74835	0.00598952	0.0381351	112	129	134	121	149	96	64	90	65
ENSMUSG00000020124.11	Usp15	654.228	0.489425	0.0997735	4.90536	9.32576e-07	2.72113e-05	810	703	831	775	689	619	523	510	238
ENSMUSG00000021665.10	Hexb	750.449	0.489391	0.121851	4.01631	5.91157e-05	0.000944183	961	902	943	861	788	562	661	592	375
ENSMUSG00000036606.18	Plxnb2	3410.41	0.488814	0.156515	3.12312	0.00178947	0.0152183	4523	3526	4730	3493	3764	3214	2140	2618	1764
ENSMUSG00000045045.8	Lrfn4	187.65	0.488483	0.159767	3.05747	0.00223216	0.0179798	239	201	272	204	248	120	166	160	121
ENSMUSG00000070284.11	Gmppb	240.587	0.488482	0.176655	2.76518	0.0056891	0.036776	327	318	364	261	288	166	224	180	177
ENSMUSG00000033596.6	Rfwd3	509.268	0.487793	0.0876263	5.56674	2.59546e-08	1.10082e-06	679	622	743	616	650	485	422	498	233
ENSMUSG00000001627.13	Ifrd1	747.349	0.48769	0.179094	2.72309	0.00646735	0.0404535	1049	891	833	895	820	669	689	664	247
ENSMUSG00000047879.18	Usp14	546.672	0.487248	0.16589	2.93717	0.00331224	0.0244089	798	755	701	833	776	639	549	589	188
ENSMUSG00000022503.11	Nubp1	391.255	0.485741	0.158597	3.06274	0.00219324	0.0177476	469	485	511	431	458	251	315	329	247
ENSMUSG00000033166.12	Dis3	184.082	0.485554	0.116133	4.18103	2.90185e-05	0.000526052	263	241	227	204	229	184	163	156	72
ENSMUSG00000032477.15	Cdc25a	156.922	0.485414	0.124788	3.8899	0.000100284	0.00145504	220	229	221	171	189	144	131	145	88
ENSMUSG00000032849.15	Abcc4	190.807	0.485354	0.13096	3.70611	0.000210465	0.00270728	254	216	218	198	242	184	142	156	76
ENSMUSG00000052397.9	Ezr	3598.09	0.485288	0.137939	3.51813	0.000434592	0.00485591	4179	4320	4308	3910	3763	3256	2707	3088	1242
ENSMUSG00000026558.14	Uck2	323.315	0.484684	0.126085	3.8441	0.000120995	0.00170555	411	415	490	350	486	302	240	306	211
ENSMUSG00000054676.18	1600014C10Rik	417.8	0.484526	0.172291	2.81226	0.00491945	0.0328461	465	446	493	414	436	296	297	275	237
ENSMUSG00000017428.17	Psmd11	877.558	0.484009	0.0843393	5.73883	9.53344e-09	4.56338e-07	1185	1001	1156	1038	1056	736	698	811	441
ENSMUSG00000028583.15	Pdpn	1726.22	0.482182	0.165722	2.90959	0.00361906	0.0259745	1955	2277	2149	1977	1978	1048	1347	1414	1216
ENSMUSG00000021583.8	Erap1	932.945	0.481972	0.163818	2.94212	0.00325973	0.0241441	1227	995	1093	1254	951	1007	658	809	310
ENSMUSG00000034187.19	Nsf	622.114	0.481902	0.182245	2.64426	0.00818693	0.0481491	791	701	764	726	760	635	464	539	244
ENSMUSG00000062825.16	Actg1	21885.6	0.48129	0.149472	3.21994	0.00128218	0.0116085	26113	34269	30404	23826	29289	14974	20121	20518	15070
ENSMUSG00000002658.10	Gtf2f1	438.033	0.480844	0.124925	3.84908	0.000118563	0.00167724	475	538	583	431	478	290	337	385	230
ENSMUSG00000006732.15	Mettl1	124.771	0.479613	0.166912	2.87346	0.00406005	0.0282827	169	171	189	140	126	101	109	111	65
ENSMUSG00000028048.12	Gba	669.878	0.479455	0.113769	4.21427	2.50585e-05	0.000463817	807	849	867	656	802	492	549	549	376
ENSMUSG00000006169.21	Clint1	1175.9	0.479371	0.0696183	6.88571	5.75018e-12	5.23597e-10	1498	1330	1348	1329	1168	1011	797	902	568
ENSMUSG00000033706.14	Smyd5	288.178	0.479276	0.142451	3.3645	0.000766826	0.00767504	388	306	416	301	302	237	246	242	120
ENSMUSG00000026496.12	Parp1	686.228	0.479183	0.114852	4.17216	3.0172e-05	0.000541388	848	776	922	736	708	586	518	575	295
ENSMUSG00000034075.11	Zdhhc5	1156.85	0.478831	0.0845193	5.66534	1.46733e-08	6.73868e-07	1435	1494	1587	1217	1372	1066	822	905	701
ENSMUSG00000063550.9	Nup98	880.341	0.478598	0.120245	3.98021	6.88558e-05	0.00106956	1166	1053	1024	932	941	802	713	709	332
ENSMUSG00000016206.7	H2-M3	343.352	0.478461	0.179765	2.66159	0.00777715	0.0462195	424	345	387	373	275	206	252	248	175
ENSMUSG00000031826.21	Usp10	520.77	0.478452	0.130302	3.67186	0.000240796	0.00301595	612	577	678	531	583	477	361	414	230
ENSMUSG00000003051.14	Elf3	327.944	0.476643	0.151662	3.14279	0.00167344	0.0144098	419	491	401	365	381	238	345	227	198
ENSMUSG00000000127.16	Fer	188.405	0.475446	0.106945	4.44572	8.7599e-06	0.000189606	207	239	209	227	211	174	138	143	88
ENSMUSG00000029777.11	Gars	943.219	0.475178	0.122792	3.86978	0.000108934	0.00156477	1091	1211	1299	975	1083	678	777	816	526
ENSMUSG00000004642.14	Slbp	338.384	0.474109	0.122548	3.86877	0.000109384	0.00156982	414	437	472	350	442	267	301	297	188
ENSMUSG00000026341.17	Actr3	2994.52	0.474043	0.0983903	4.81799	1.45013e-06	4.03794e-05	3617	3886	3755	3372	3475	2458	2313	2595	1649
ENSMUSG00000028560.12	Usp1	502.361	0.473834	0.102015	4.64474	3.40503e-06	8.50934e-05	671	574	649	627	663	459	405	477	250
ENSMUSG00000020400.18	Tnip1	631.618	0.473018	0.134376	3.5201	0.000431386	0.00482789	736	713	809	641	613	471	456	500	319
ENSMUSG00000030726.17	Pold3	382.773	0.472944	0.104236	4.53725	5.69937e-06	0.000131442	469	444	508	368	413	333	263	327	172
ENSMUSG00000015656.18	Hspa8	17779.6	0.472661	0.175418	2.69448	0.00704988	0.0430437	23312	25024	22023	19276	18232	15678	13805	13083	10472
ENSMUSG00000019139.11	Isyna1	480.179	0.47265	0.138299	3.41758	0.000631798	0.00657269	490	663	697	481	574	352	418	382	285
ENSMUSG00000049553.12	Polr1a	365.076	0.471592	0.178306	2.64484	0.00817288	0.0481022	505	390	493	410	404	334	304	319	145
ENSMUSG00000000420.16	Galnt1	1404.45	0.470262	0.101242	4.64495	3.40158e-06	8.50934e-05	1724	1660	1732	1741	1765	1292	1001	1183	801
ENSMUSG00000024966.10	Stip1	965.487	0.467497	0.138398	3.37792	0.00073036	0.00737999	1078	1391	1438	1090	1104	841	857	816	527
ENSMUSG00000027490.18	E2f1	146.198	0.46722	0.15939	2.93131	0.00337537	0.024758	196	213	229	196	230	97	166	140	120
ENSMUSG00000027030.16	Stk39	178.247	0.466297	0.146765	3.17717	0.00148721	0.0130596	193	176	256	228	277	178	140	166	86
ENSMUSG00000023039.18	Krt7	4255.4	0.465225	0.169137	2.75058	0.00594893	0.03796	4436	5846	6224	4022	5531	2697	3527	3454	3198
ENSMUSG00000041438.9	Utp4	260.76	0.464947	0.129436	3.59211	0.00032801	0.00386937	351	348	302	276	318	229	213	218	140
ENSMUSG00000022351.15	Sqle	575.219	0.464327	0.173766	2.67213	0.00753709	0.0450973	815	996	667	741	636	524	488	550	329
ENSMUSG00000024539.18	Ptpn2	276.601	0.4643	0.153442	3.02591	0.00247886	0.0194984	358	351	347	329	295	203	237	237	162
ENSMUSG00000047821.17	Trim16	1308.95	0.463643	0.0640524	7.23849	4.53695e-13	5.40476e-11	1675	1758	1682	1531	1486	1155	1037	1176	702
ENSMUSG00000038736.11	Nudcd1	179.611	0.463319	0.134195	3.45257	0.000555265	0.00591635	261	205	239	245	225	214	130	178	71
ENSMUSG00000031928.16	Mre11a	173.907	0.462914	0.147471	3.13901	0.00169521	0.0145596	199	197	221	207	214	136	168	145	73
ENSMUSG00000027433.6	Xrn2	843.511	0.462513	0.12948	3.57209	0.000354149	0.00411072	1034	827	1060	931	832	781	592	729	281
ENSMUSG00000038279.11	Nop2	302.918	0.462304	0.159297	2.90216	0.00370602	0.026414	369	373	441	328	339	230	294	299	117
ENSMUSG00000037376.15	Trmt6	193.045	0.462077	0.117018	3.94878	7.85518e-05	0.00118757	225	238	240	229	224	171	144	199	71
ENSMUSG00000016619.11	Nup50	555.006	0.461767	0.0812035	5.68654	1.29635e-08	6.07675e-07	645	654	737	581	678	430	417	450	347
ENSMUSG00000005481.19	Ddx39a	480.272	0.46158	0.108495	4.25439	2.09622e-05	0.00039871	557	522	650	528	591	405	391	420	218
ENSMUSG00000058355.9	Abce1	899.507	0.460801	0.105093	4.38471	1.16143e-05	0.000242112	1242	1107	1054	1153	1124	1021	676	817	376
ENSMUSG00000118665.1	Lin54	116.102	0.459741	0.167099	2.75132	0.00593564	0.0379058	143	152	137	146	164	129	78	116	53
ENSMUSG00000026072.13	Il1r1	569.946	0.459675	0.137342	3.34694	0.000817093	0.00807108	794	626	680	696	753	581	425	531	257
ENSMUSG00000020918.15	Kat2a	441.156	0.459055	0.108452	4.23279	2.3081e-05	0.000433288	613	480	587	524	493	336	376	410	227
ENSMUSG00000027968.12	Larp7	289.987	0.458345	0.138905	3.2997	0.000967866	0.00926018	333	292	340	273	268	201	200	223	127
ENSMUSG00000053137.8	Mapk11	225.981	0.457834	0.155794	2.93872	0.00329568	0.0243208	322	241	430	264	261	186	212	210	135
ENSMUSG00000023110.13	Prmt5	416.591	0.457619	0.0913903	5.0073	5.51975e-07	1.70146e-05	488	531	530	479	461	349	344	361	200
ENSMUSG00000031266.8	Gla	161.147	0.455974	0.155992	2.92305	0.00346621	0.0252267	208	197	216	186	180	142	140	137	81
ENSMUSG00000023022.15	Lima1	1574.94	0.455508	0.149627	3.04429	0.00233228	0.0185878	2145	1702	2016	1746	1469	1390	1109	1432	627
ENSMUSG00000034088.16	Hdlbp	3583.6	0.45386	0.0750285	6.04917	1.45591e-09	8.41877e-08	4617	4258	4933	3858	4096	3275	2769	2911	1947
ENSMUSG00000032024.11	Clmp	166.345	0.453402	0.132591	3.41956	0.000627216	0.00654221	269	228	208	184	233	177	122	175	93
ENSMUSG00000022538.21	Lsg1	311.297	0.453207	0.105764	4.28509	1.82665e-05	0.000359074	369	344	385	341	288	241	270	237	123
ENSMUSG00000028452.8	Vcp	4452.2	0.452523	0.105128	4.30451	1.67359e-05	0.00033354	6069	5316	5790	5141	4917	4058	3851	4000	1911
ENSMUSG00000014329.15	Bicc1	596.878	0.451944	0.108272	4.17416	2.99088e-05	0.000537273	721	563	824	718	762	529	439	540	306
ENSMUSG00000030058.18	Copg1	1885.6	0.451942	0.109577	4.12442	3.7167e-05	0.000640776	2583	2140	2444	2189	2044	1780	1546	1643	807
ENSMUSG00000026466.17	Tor1aip1	1962.58	0.451848	0.126201	3.58038	0.000343097	0.00399936	2322	1978	2136	2144	1821	1796	1114	1564	794
ENSMUSG00000060671.13	Atp8b2	621.316	0.451529	0.110021	4.10402	4.06036e-05	0.000689522	796	567	790	629	612	525	459	456	268
ENSMUSG00000025647.17	Shisa5	4991.64	0.451437	0.166535	2.71077	0.00671276	0.0415457	5965	6385	6110	5114	5122	3080	3993	3659	3420
ENSMUSG00000026615.15	Eprs	982.946	0.451099	0.120958	3.72937	0.000191957	0.00250318	1258	1021	1224	1125	1040	865	756	848	403
ENSMUSG00000036894.4	Rap2b	200.054	0.450364	0.128479	3.50534	0.000456021	0.00505612	219	220	246	190	220	138	133	190	98
ENSMUSG00000004530.13	Coro1c	1836.76	0.449817	0.0967598	4.6488	3.33866e-06	8.36989e-05	2229	2014	2444	2043	2111	1534	1355	1630	965
ENSMUSG00000039531.9	Zup1	201.134	0.449636	0.167339	2.68697	0.00721031	0.0438037	266	186	219	214	176	167	145	173	54
ENSMUSG00000039934.13	Gsap	854.685	0.449481	0.126524	3.55253	0.00038154	0.00437102	941	764	1138	913	791	753	591	627	332
ENSMUSG00000026234.13	Ncl	2972.14	0.449397	0.144894	3.10155	0.00192509	0.0160532	3596	3196	3901	3485	3184	2780	2430	2860	942
ENSMUSG00000022394.15	L3mbtl2	315.746	0.449199	0.10927	4.11092	3.94091e-05	0.000672118	400	328	419	357	391	263	281	260	154
ENSMUSG00000049866.13	Arl4c	838.59	0.447993	0.136543	3.28097	0.00103451	0.00977968	887	1098	1046	872	909	495	661	701	539
ENSMUSG00000060470.8	Adgrg3	139.833	0.447619	0.14152	3.16293	0.0015619	0.0135897	184	136	181	151	181	127	101	106	83
ENSMUSG00000022951.18	ENSMUSG00000022951.18	692.589	0.446665	0.165915	2.69212	0.00709986	0.0433154	830	1112	866	665	874	470	611	570	530
ENSMUSG00000038299.17	Wdr36	353.121	0.446535	0.0814804	5.48028	4.24658e-08	1.69478e-06	399	427	427	402	421	304	284	300	165
ENSMUSG00000022439.10	Parvg	241.142	0.44652	0.137698	3.24276	0.00118379	0.0109173	257	279	320	221	247	165	219	186	102
ENSMUSG00000028069.17	Gpatch4	176.54	0.446436	0.160484	2.78181	0.00540559	0.0354643	191	208	222	145	188	149	130	140	67
ENSMUSG00000067150.7	Xpo5	550.901	0.446372	0.133918	3.33317	0.000858624	0.00841313	658	633	726	649	602	522	440	445	255
ENSMUSG00000040511.15	Pvr	583.484	0.446152	0.159113	2.80399	0.00504739	0.0335167	879	766	727	633	614	580	484	612	200
ENSMUSG00000063785.13	Utp14a	314.946	0.446076	0.0966112	4.61723	3.88895e-06	9.48438e-05	395	327	394	335	292	227	249	255	139
ENSMUSG00000044197.9	Gpr146	1517.64	0.445328	0.101681	4.37965	1.18871e-05	0.000246841	1900	2021	1821	1713	1759	1421	1012	1246	943
ENSMUSG00000045934.16	Mtmr11	160.297	0.445311	0.127762	3.48548	0.000491252	0.00537898	208	206	221	168	167	125	134	133	92
ENSMUSG00000026994.10	Galnt3	152.493	0.444644	0.148228	2.99972	0.00270225	0.0207938	189	197	156	198	205	148	127	111	90
ENSMUSG00000005370.5	Msh6	280.593	0.444562	0.164973	2.69476	0.00704385	0.04304	353	305	369	296	328	257	264	252	83
ENSMUSG00000020905.12	Usp43	184.037	0.443625	0.132067	3.35909	0.000781993	0.00778749	274	219	251	201	249	152	153	168	126
ENSMUSG00000038527.10	C1rl	159.6	0.442565	0.152923	2.89404	0.00380319	0.0269632	229	166	195	183	148	151	130	118	64
ENSMUSG00000020790.15	Ankfy1	1061.41	0.440924	0.109748	4.01761	5.87911e-05	0.000940896	1307	1229	1197	1213	1212	890	837	857	538
ENSMUSG00000022378.15	Cyrib	608.821	0.439309	0.122661	3.58148	0.000341656	0.0039891	707	763	742	625	694	499	477	496	328
ENSMUSG00000028771.14	Ptpn12	1064.47	0.438026	0.112178	3.90475	9.43218e-05	0.00138291	1407	1294	1200	1186	1186	1117	733	907	464
ENSMUSG00000029767.17	Calu	3529.96	0.437956	0.0694668	6.30453	2.89061e-10	1.91627e-08	4788	4292	4809	4504	4478	3486	3075	3454	1732
ENSMUSG00000015176.12	Nolc1	506.299	0.43791	0.141144	3.10257	0.00191845	0.0160063	659	530	644	559	556	443	363	486	216
ENSMUSG00000006527.17	Sfmbt1	239.465	0.437349	0.124591	3.51027	0.000447644	0.00497717	285	311	264	268	249	213	166	189	130
ENSMUSG00000063902.14	Gm7964	291.52	0.437225	0.12533	3.48859	0.000485574	0.00533156	366	354	316	312	305	250	221	282	100
ENSMUSG00000031803.9	B3gnt3	413.608	0.436568	0.162638	2.68429	0.00726844	0.0440892	517	468	533	466	476	404	345	351	171
ENSMUSG00000069539.12	Scyl2	475.021	0.436563	0.1161	3.76023	0.00016976	0.00226403	610	535	558	496	491	433	331	412	202
ENSMUSG00000036678.9	Aaas	182.922	0.43639	0.140372	3.10881	0.00187842	0.0157636	218	253	271	192	202	162	136	160	115
ENSMUSG00000058298.11	Mcm9	144.102	0.43584	0.145491	2.99565	0.00273864	0.0209923	167	118	168	153	140	132	84	105	58
ENSMUSG00000032420.9	Nt5e	1265.56	0.434262	0.128466	3.38035	0.000723925	0.00732431	1625	1291	1428	1349	1248	1180	902	1062	436
ENSMUSG00000033684.15	Qsox1	1965.31	0.433062	0.140908	3.07337	0.00211656	0.0173306	2445	2486	2582	2337	2545	1716	1746	1757	1145
ENSMUSG00000054079.13	Utp18	205.291	0.431937	0.125372	3.44525	0.00057054	0.00604254	249	255	244	214	219	173	179	177	80
ENSMUSG00000038213.8	Tapbpl	659.259	0.431171	0.148878	2.89613	0.00377794	0.0268115	665	796	809	619	560	510	405	511	333
ENSMUSG00000002845.15	Tmem39a	297.891	0.430241	0.100773	4.26942	1.95981e-05	0.000379598	411	332	357	311	302	258	247	235	131
ENSMUSG00000029119.10	Man2b2	935.352	0.429726	0.147533	2.91275	0.00358266	0.0258011	1226	1007	1183	977	934	781	717	760	446
ENSMUSG00000062190.13	Lancl2	185.771	0.429471	0.126727	3.38894	0.000701625	0.00713514	218	213	224	204	206	157	111	155	118
ENSMUSG00000002257.9	Def6	157.708	0.428902	0.160749	2.66814	0.00762721	0.0454991	177	165	221	139	160	110	121	91	108
ENSMUSG00000021810.4	Ecd	367.527	0.428041	0.101533	4.2158	2.48895e-05	0.000462308	415	416	462	357	384	305	301	283	159
ENSMUSG00000040620.16	Dhx33	289.023	0.426933	0.124053	3.44153	0.000578427	0.00610566	367	278	301	313	278	227	206	258	99
ENSMUSG00000042426.7	Dhx29	331.718	0.426764	0.112664	3.78795	0.000151895	0.00206047	423	351	397	383	404	330	234	281	161
ENSMUSG00000046589.8	Lrrc8e	139.996	0.426726	0.146087	2.92104	0.00348866	0.0253294	181	146	136	140	159	118	63	106	98
ENSMUSG00000025130.12	P4hb	6612.94	0.425831	0.0813814	5.23253	1.67205e-07	5.86104e-06	8488	8897	8783	7575	8021	5994	6116	5878	3512
ENSMUSG00000009614.17	Sardh	215.669	0.425704	0.134247	3.17104	0.00151895	0.0132889	272	266	315	228	316	172	230	197	123
ENSMUSG00000032560.15	Dnajc13	551.804	0.4251	0.0939041	4.52696	5.98392e-06	0.000136613	668	542	581	603	536	471	367	438	224
ENSMUSG00000037300.20	Ttc13	338.123	0.424404	0.145281	2.92127	0.00348606	0.0253247	408	289	348	359	317	295	234	255	107
ENSMUSG00000021670.15	Hmgcr	635.802	0.424269	0.116034	3.65641	0.000255773	0.00316105	872	810	758	721	747	587	548	630	262
ENSMUSG00000046761.14	Fam83h	242.997	0.424053	0.143902	2.94682	0.00321061	0.0238262	304	275	308	241	291	208	164	205	144
ENSMUSG00000040728.16	Esrp1	373.708	0.422645	0.0987821	4.27856	1.88104e-05	0.000366133	460	431	443	480	399	340	301	346	157
ENSMUSG00000026672.12	Optn	278.874	0.421796	0.120715	3.49414	0.000475588	0.00524371	334	290	339	252	248	246	192	192	122
ENSMUSG00000060519.12	Tor3a	1441.46	0.421771	0.146238	2.88413	0.00392495	0.027519	1345	1336	1373	1338	1156	949	841	879	683
ENSMUSG00000033306.16	Lpp	1202.04	0.420683	0.112136	3.75153	0.00017576	0.00233032	1397	1435	1614	1373	1637	1154	818	962	865
ENSMUSG00000025198.17	Erlin1	401.379	0.419684	0.104186	4.02821	5.62037e-05	0.000904982	505	407	471	492	444	360	359	337	154
ENSMUSG00000037458.16	Azin1	1519.8	0.419631	0.133177	3.15091	0.00162761	0.0140456	2160	2124	2064	2008	2180	1927	1366	1482	753
ENSMUSG00000031578.6	Mak16	317.346	0.419458	0.132038	3.1768	0.00148912	0.0130596	375	347	334	327	331	240	233	248	158
ENSMUSG00000040565.9	Btaf1	415.16	0.41915	0.144151	2.90772	0.00364075	0.0260686	530	418	419	468	474	438	267	328	170
ENSMUSG00000023072.15	Cep89	192.032	0.418181	0.124974	3.34614	0.000819459	0.00808941	258	217	274	212	221	186	149	174	96
ENSMUSG00000040659.4	Efhd2	1312.17	0.416844	0.141429	2.94737	0.00320493	0.0238175	1395	1588	1746	1209	1468	821	1045	1069	887
ENSMUSG00000081272.2	Ap2m1-ps	212.605	0.416519	0.128624	3.23826	0.0012026	0.0110715	275	292	264	236	255	187	185	153	150
ENSMUSG00000036285.11	Noa1	119.346	0.416165	0.157178	2.64773	0.00810352	0.0477472	159	146	138	125	113	75	111	109	57
ENSMUSG00000030718.10	Ppme1	504.284	0.415039	0.0894255	4.64117	3.46444e-06	8.63059e-05	565	623	670	498	539	399	388	414	287
ENSMUSG00000078945.11	Naip2	214.91	0.4148	0.146114	2.83888	0.00452718	0.0307321	281	220	247	227	195	207	148	130	109
ENSMUSG00000020952.11	Scfd1	449.753	0.413871	0.123503	3.3511	0.000804899	0.00797566	555	478	549	512	504	385	368	393	206
ENSMUSG00000039234.12	Sec24d	664.259	0.413646	0.147441	2.8055	0.00502389	0.0333886	854	689	823	753	780	692	505	538	299
ENSMUSG00000028581.18	Laptm5	3279.1	0.412813	0.119709	3.44848	0.000563749	0.00598037	4027	3860	3978	3198	3250	2485	2318	2496	2051
ENSMUSG00000004846.11	Plod3	1167.33	0.411776	0.135238	3.04482	0.00232822	0.0185648	1475	1375	1692	1176	1292	968	1062	1024	588
ENSMUSG00000033285.16	Wdr3	299.426	0.411318	0.149155	2.75766	0.00582175	0.0373743	393	372	338	335	275	268	262	286	85
ENSMUSG00000027905.16	Ddx20	262.851	0.411069	0.134361	3.05944	0.00221748	0.0178877	310	323	289	301	314	283	206	238	87
ENSMUSG00000039230.15	Tbcd	531.966	0.411057	0.0992188	4.14293	3.42895e-05	0.000600977	653	630	682	546	548	489	427	451	228
ENSMUSG00000003585.14	Sec14l2	262.288	0.411034	0.151163	2.71914	0.00654526	0.0408735	322	281	276	268	285	246	165	188	145
ENSMUSG00000024665.9	Fads2	1061.44	0.410054	0.12261	3.34438	0.000824662	0.00812558	1406	1417	1365	1235	1328	784	1080	974	646
ENSMUSG00000020592.15	Sdc1	3106.61	0.40973	0.108206	3.78657	0.00015274	0.00206796	3496	4155	4125	3225	3578	2362	2531	2706	1965
ENSMUSG00000049922.9	Slc35c1	419.089	0.409339	0.10679	3.83314	0.00012652	0.00177397	512	574	521	467	508	374	363	377	233
ENSMUSG00000031101.7	Sash3	399.189	0.408786	0.139093	2.93894	0.0032934	0.0243153	402	471	517	358	312	284	305	311	169
ENSMUSG00000029790.17	Cep41	93.7632	0.408772	0.126593	3.22903	0.00124209	0.0113337	114	121	100	114	96	90	68	81	41
ENSMUSG00000066258.14	Trim12a	497.372	0.40823	0.12002	3.40136	0.00067052	0.00689852	622	506	532	498	383	301	367	382	240
ENSMUSG00000010936.12	Vac14	431.012	0.407758	0.0893997	4.56106	5.08951e-06	0.000120383	494	489	639	495	482	354	382	356	253
ENSMUSG00000038366.16	Lasp1	3327.86	0.407632	0.138264	2.94822	0.00319607	0.0237884	4186	3998	4894	3758	3938	3103	2819	3204	1710
ENSMUSG00000029086.16	Prom1	394.092	0.407115	0.14792	2.75226	0.00591858	0.0378578	484	554	517	513	463	393	366	335	215
ENSMUSG00000028811.13	Yars	493.443	0.406524	0.123705	3.28624	0.00101533	0.00963287	622	614	651	552	585	387	484	463	246
ENSMUSG00000030738.12	Eif3c	2482.59	0.405147	0.0844644	4.79666	1.61333e-06	4.4521e-05	2983	2862	2983	2711	2502	2135	1994	2194	1049
ENSMUSG00000031904.6	Slc7a6	284.052	0.404588	0.149399	2.7081	0.006767	0.0417509	384	321	361	382	303	301	233	280	112
ENSMUSG00000015839.7	Nfe2l2	2175.36	0.404563	0.0716245	5.64839	1.61958e-08	7.35264e-07	2754	2776	2604	2337	2182	2019	1754	1779	1043
ENSMUSG00000020492.12	Ska2	202.527	0.403485	0.127	3.17703	0.0014879	0.0130596	250	256	260	243	291	178	178	200	121
ENSMUSG00000028405.10	Aco1	863.961	0.402864	0.106137	3.79571	0.000147222	0.00201085	1082	1024	1114	928	965	784	767	762	379
ENSMUSG00000021270.14	Hsp90aa1	5796.82	0.402731	0.148007	2.72102	0.00650799	0.0406756	7815	7904	7954	6899	6538	7872	4775	4768	2376
ENSMUSG00000028249.16	Sdcbp	3174.1	0.402474	0.114534	3.51403	0.000441363	0.00492461	3874	4032	3992	3554	3600	2990	2603	2661	1741
ENSMUSG00000030341.18	Tnfrsf1a	2228.43	0.400677	0.128826	3.11021	0.00186955	0.0157058	2807	2989	2896	2270	2696	1738	1882	1970	1509
ENSMUSG00000035498.11	Cdcp1	412.524	0.400326	0.133182	3.00586	0.00264831	0.0205136	507	403	491	407	429	399	282	288	195
ENSMUSG00000039497.9	Dse	401.077	0.40016	0.0925213	4.32506	1.52487e-05	0.000308165	490	433	509	456	480	380	288	322	242
ENSMUSG00000026037.15	Orc2	269.571	0.400093	0.142332	2.81097	0.00493916	0.0329253	303	353	354	336	337	283	215	238	146
ENSMUSG00000031422.17	Morf4l2	1703.01	0.399974	0.0983927	4.06508	4.80159e-05	0.000794117	2179	2149	2170	2094	2224	1569	1578	1565	969
ENSMUSG00000026192.14	Atic	456.012	0.399446	0.130756	3.05489	0.00225139	0.0180931	653	550	617	479	521	385	422	497	184
ENSMUSG00000020929.15	Eftud2	947.332	0.399159	0.133041	3.00027	0.00269739	0.0207887	1134	1036	1264	1036	1048	837	751	933	402
ENSMUSG00000019734.17	Tmc4	961.339	0.39839	0.0962003	4.14126	3.45404e-05	0.000602707	1107	1099	1149	1041	983	817	798	750	451
ENSMUSG00000040688.17	Tbl3	365.823	0.398156	0.136594	2.91488	0.00355826	0.0256739	468	455	480	389	426	286	385	330	171
ENSMUSG00000032601.14	Prkar2a	1049.37	0.398105	0.108718	3.6618	0.000250447	0.00311222	1217	1181	1341	1123	1273	1092	650	940	540
ENSMUSG00000043702.10	Pde12	205.815	0.397807	0.120198	3.3096	0.00093428	0.00901507	246	270	232	238	205	179	155	184	104
ENSMUSG00000042688.17	Mapk6	632.88	0.397414	0.141073	2.81708	0.0048463	0.0324123	758	642	772	699	633	645	367	554	277
ENSMUSG00000030754.10	Copb1	1350.8	0.397361	0.136289	2.91558	0.00355033	0.0256621	1851	1478	1487	1653	1458	1423	1116	1213	479
ENSMUSG00000028345.16	Tex10	212.251	0.397273	0.144047	2.75794	0.00581669	0.0373721	253	267	228	250	261	192	178	214	84
ENSMUSG00000038762.16	Abcf1	959.193	0.397097	0.138617	2.86471	0.00417393	0.0288911	1234	1056	1262	1074	959	723	897	843	457
ENSMUSG00000036825.13	Ssx2ip	330.035	0.396464	0.130528	3.03738	0.00238642	0.0189621	370	353	408	326	401	301	230	257	184
ENSMUSG00000085208.5	Brip1os	715.591	0.396451	0.0881859	4.49562	6.93666e-06	0.000155232	899	809	973	855	825	657	613	683	341
ENSMUSG00000039115.14	Itga9	1393.14	0.394721	0.133436	2.95813	0.00309509	0.0231751	1544	1500	1714	1351	1622	1164	850	1155	837
ENSMUSG00000018583.6	G3bp1	1397.24	0.393739	0.0798557	4.93063	8.19653e-07	2.42686e-05	1674	1662	1798	1431	1577	1143	1193	1221	715
ENSMUSG00000079109.12	Pms2	121.679	0.39372	0.116359	3.38365	0.000715284	0.00725077	150	126	134	145	119	113	99	85	52
ENSMUSG00000022498.17	Txndc11	452.3	0.393701	0.0854528	4.60723	4.08076e-06	9.88617e-05	542	494	497	494	463	376	362	375	191
ENSMUSG00000063904.5	Dpp3	589.923	0.393524	0.11316	3.4776	0.000505929	0.00551682	683	728	773	632	658	478	521	516	315
ENSMUSG00000029599.14	Ddx54	694.022	0.392969	0.121424	3.23633	0.00121077	0.0111369	793	727	796	693	697	514	468	591	361
ENSMUSG00000118668.1	Rps6ka4	523.736	0.39273	0.123257	3.18628	0.00144114	0.0127775	521	604	706	500	645	426	357	365	391
ENSMUSG00000056429.5	Tgoln1	4402.86	0.392214	0.143617	2.73097	0.00631476	0.0397659	5676	4934	5215	5008	4644	4857	3150	3810	1760
ENSMUSG00000041598.8	Cdc42ep4	1825.04	0.391059	0.123301	3.17157	0.00151617	0.0132719	1855	2421	2295	1918	2440	1336	1730	1643	1131
ENSMUSG00000056076.14	Eif3b	1903.75	0.391035	0.0940544	4.15754	3.21688e-05	0.000570753	2185	2318	2488	1978	2263	1519	1601	1662	1125
ENSMUSG00000001542.8	Ell2	367.421	0.389819	0.13579	2.87076	0.00409491	0.0284164	462	388	414	428	410	366	232	328	185
ENSMUSG00000048170.15	Mcmbp	654.345	0.389589	0.0949701	4.10223	4.09182e-05	0.000693603	809	665	770	748	731	637	486	548	299
ENSMUSG00000027035.11	Cers6	401.88	0.38911	0.13901	2.79915	0.00512372	0.033924	546	372	458	453	439	367	310	360	162
ENSMUSG00000031075.20	Ano1	1367.61	0.388207	0.112324	3.45613	0.000547998	0.00588213	1643	1648	1721	1534	1533	1292	968	1162	793
ENSMUSG00000024644.18	Cndp2	1215.34	0.385455	0.139273	2.76761	0.00564685	0.0365477	1371	1517	1624	1187	1379	870	1068	1027	769
ENSMUSG00000027248.14	Pdia3	6291.41	0.385289	0.114106	3.37657	0.000733946	0.00740474	7943	8143	8076	7491	6660	6057	5522	5435	3188
ENSMUSG00000022471.15	Xrcc6	221.832	0.385201	0.125655	3.06555	0.00217267	0.0176441	273	263	311	204	239	163	219	157	131
ENSMUSG00000024764.11	Naa40	372.533	0.384927	0.145837	2.63943	0.00830461	0.0486246	475	392	495	400	410	300	340	337	169
ENSMUSG00000041879.14	Ipo9	885.749	0.384737	0.10894	3.53163	0.000413012	0.00468738	1161	934	1231	954	1076	915	626	798	481
ENSMUSG00000055204.16	Ankrd17	824.641	0.384518	0.143896	2.6722	0.00753562	0.0450973	1095	910	830	940	912	844	545	698	391
ENSMUSG00000003814.9	Calr	7488.02	0.384122	0.140342	2.73704	0.00619956	0.0392589	9416	10216	10590	8826	8215	7152	7217	6973	3764
ENSMUSG00000037816.11	Fbxw17	239.373	0.383987	0.1276	3.00931	0.00261844	0.0203465	267	201	268	282	220	159	148	191	142
ENSMUSG00000005813.13	Metap1	396.79	0.383436	0.0835386	4.58993	4.43402e-06	0.000106767	502	436	496	418	423	304	357	345	195
ENSMUSG00000041057.11	Wdr43	425.016	0.383051	0.096807	3.95685	7.59435e-05	0.00115697	530	490	503	464	420	398	361	371	153
ENSMUSG00000007589.10	Tinf2	383.159	0.381508	0.0973282	3.91981	8.86201e-05	0.00131102	409	416	437	401	396	295	281	307	203
ENSMUSG00000024360.9	Etf1	1348.17	0.381279	0.0880797	4.3288	1.49923e-05	0.000303758	1598	1529	1464	1568	1536	1216	1072	1159	658
ENSMUSG00000018401.18	Mtmr4	689.469	0.37994	0.110259	3.44589	0.000569191	0.00603228	888	749	872	809	743	675	554	582	340
ENSMUSG00000028330.9	Ncbp1	457.169	0.376751	0.0879356	4.2844	1.83236e-05	0.000359305	544	498	579	480	478	395	383	394	201
ENSMUSG00000029992.15	Gfpt1	829.938	0.37671	0.137071	2.74828	0.00599081	0.0381351	1116	959	1028	955	949	867	619	734	432
ENSMUSG00000060098.12	Prmt7	212.679	0.376418	0.133018	2.82983	0.00465728	0.0314535	269	285	289	225	239	167	194	209	119
ENSMUSG00000028410.14	Dnaja1	2153.3	0.375345	0.135796	2.76403	0.00570929	0.0368464	2641	2896	2573	2298	2276	1717	1946	1911	1204
ENSMUSG00000039982.9	Dtx4	487.661	0.374454	0.138343	2.70671	0.00679534	0.0418605	664	634	727	449	684	565	352	487	283
ENSMUSG00000044147.9	Arf6	929.844	0.374291	0.128121	2.92138	0.00348484	0.0253247	938	1007	1089	891	979	693	597	745	561
ENSMUSG00000038417.5	Fig4	447.614	0.373667	0.0924109	4.04354	5.26497e-05	0.000857093	528	475	528	452	459	355	366	400	185
ENSMUSG00000016382.16	Pls3	3168.36	0.37297	0.101957	3.65811	0.000254081	0.00314538	3722	3918	3651	3811	3665	3149	2621	2890	1474
ENSMUSG00000003865.17	Gys1	443.523	0.372938	0.12603	2.95913	0.00308508	0.023122	494	430	569	420	455	389	299	376	202
ENSMUSG00000000194.14	Gpr107	931.715	0.372532	0.132181	2.81836	0.00482701	0.032297	1182	1040	1227	1008	975	879	765	837	428
ENSMUSG00000036160.14	Surf6	242.142	0.37156	0.105507	3.52166	0.000428854	0.0048224	293	237	297	241	237	183	184	222	107
ENSMUSG00000020571.14	Pdia6	2834.39	0.371092	0.134006	2.76922	0.00561915	0.0364577	3554	3881	4158	3289	3276	2647	2851	2412	1704
ENSMUSG00000036323.15	Srp72	1046.14	0.370782	0.09175	4.04122	5.31742e-05	0.000862326	1319	1266	1167	1167	1139	1013	832	948	459
ENSMUSG00000021408.16	Ripk1	592.033	0.370351	0.0961941	3.85004	0.0001181	0.00167218	738	604	729	614	572	508	416	495	309
ENSMUSG00000006191.18	Cdkal1	146.413	0.370256	0.107211	3.45352	0.00055333	0.00590367	179	168	155	155	147	121	108	125	69
ENSMUSG00000022960.14	Donson	143.054	0.370093	0.126226	2.93198	0.00336811	0.0247401	198	174	169	175	129	137	121	139	51
ENSMUSG00000059005.14	Hnrnpa3	5191.76	0.370026	0.119387	3.09939	0.0019392	0.0161454	6796	5945	6669	6662	6312	5576	4332	5279	2351
ENSMUSG00000027067.17	Ssrp1	1465.23	0.369558	0.0835475	4.42333	9.71898e-06	0.00020753	1870	1658	1834	1490	1470	1270	1140	1280	731
ENSMUSG00000033885.16	Pxk	920.707	0.369213	0.100595	3.67028	0.000242284	0.00302979	1086	893	1030	952	828	757	632	756	408
ENSMUSG00000036932.15	Aifm1	333.443	0.368993	0.0873753	4.22308	2.40984e-05	0.000450786	412	353	356	391	324	282	296	259	137
ENSMUSG00000038828.14	Tmem214	903.209	0.368735	0.0956156	3.85643	0.000115054	0.00163343	1130	1107	1235	1019	951	727	783	815	554
ENSMUSG00000029246.15	Ppat	210.145	0.367818	0.122602	3.0001	0.00269894	0.0207887	254	192	244	274	201	190	150	170	111
ENSMUSG00000022962.16	Gart	532.856	0.3676	0.0917635	4.00595	6.17694e-05	0.00097672	611	613	720	572	623	506	432	488	256
ENSMUSG00000042608.16	Stk40	1070.41	0.367042	0.109185	3.36165	0.000774778	0.00774217	1268	1340	1209	1111	1032	774	875	901	638
ENSMUSG00000029580.15	Actb	27165.7	0.366527	0.123702	2.96297	0.00304685	0.0229223	28478	34228	33374	25580	29032	17939	22577	23656	16231
ENSMUSG00000052997.16	Uba2	906.982	0.366451	0.0720978	5.08268	3.72137e-07	1.20084e-05	1030	1023	1047	1012	958	787	703	811	423
ENSMUSG00000027883.16	Gpsm2	247.705	0.365878	0.124541	2.9378	0.00330546	0.0243757	334	239	308	282	250	186	217	244	106
ENSMUSG00000047804.16	Akap10	278.758	0.365728	0.107275	3.40926	0.000651399	0.00673679	349	277	304	286	311	282	202	227	109
ENSMUSG00000029447.14	Cct6a	1283.54	0.365715	0.115098	3.17743	0.00148586	0.0130596	1572	1698	1583	1399	1565	1095	1225	1225	680
ENSMUSG00000067586.5	S1pr3	1129.39	0.365302	0.133954	2.72706	0.00639007	0.0400808	1211	1296	1554	1330	1563	932	974	1099	739
ENSMUSG00000059866.14	Tnip2	290.497	0.364362	0.113124	3.22091	0.00127783	0.0115823	363	297	335	275	274	220	216	259	125
ENSMUSG00000032624.17	Eml4	427.629	0.364068	0.11885	3.06327	0.00218932	0.0177339	509	410	538	413	376	336	283	308	250
ENSMUSG00000042694.18	Stn1	211.839	0.363871	0.125961	2.88876	0.00386766	0.0272473	256	238	264	240	245	152	173	199	137
ENSMUSG00000027184.15	Caprin1	2170.02	0.363756	0.13193	2.75719	0.00583003	0.0374118	2680	2586	2562	2814	2706	2502	1685	2032	1041
ENSMUSG00000048440.17	Cyp4f16	288.616	0.362516	0.128458	2.82207	0.00477154	0.0320198	305	321	341	287	281	204	228	210	170
ENSMUSG00000035529.11	Prdm4	417.013	0.362348	0.108862	3.3285	0.000873137	0.00852371	480	443	451	453	436	351	283	342	228
ENSMUSG00000035805.14	Mlc1	759.285	0.362222	0.120366	3.00934	0.00261817	0.0203465	820	933	903	738	809	577	682	655	357
ENSMUSG00000039747.12	Orai2	398.498	0.36058	0.0963624	3.74192	0.000182618	0.00240515	489	408	492	436	408	308	277	355	241
ENSMUSG00000025980.15	Hspd1	1543.32	0.360555	0.0918258	3.92651	8.61869e-05	0.00128462	2056	1934	2059	1775	1853	1653	1377	1445	765
ENSMUSG00000039768.17	Dnajc11	494.015	0.360313	0.0926024	3.89096	9.98478e-05	0.00145004	580	529	611	516	506	400	414	435	228
ENSMUSG00000028869.14	Gnl2	558.906	0.359963	0.090483	3.97824	6.9426e-05	0.00107736	677	546	598	537	517	478	406	478	194
ENSMUSG00000010554.15	Mettl16	308.105	0.359771	0.0917786	3.91999	8.85532e-05	0.00131102	388	376	397	296	304	274	249	265	151
ENSMUSG00000026305.16	Lrrfip1	1900.36	0.359755	0.0866369	4.15244	3.28949e-05	0.000582331	2188	1986	2307	1886	1901	1681	1257	1677	893
ENSMUSG00000024142.16	Mlst8	301.868	0.359581	0.132436	2.71513	0.00662489	0.041198	377	318	426	338	285	268	254	270	142
ENSMUSG00000022350.8	Washc5	603.239	0.358395	0.0897546	3.99306	6.52263e-05	0.00102626	793	690	714	589	685	566	457	469	356
ENSMUSG00000042804.14	Gpr153	391.988	0.357888	0.111036	3.22318	0.00126777	0.0115176	532	498	639	425	506	334	400	383	269
ENSMUSG00000041247.9	Lamp3	6617.35	0.357736	0.109796	3.25818	0.00112128	0.0104014	7697	7492	7462	7155	7747	6842	4631	5606	3281
ENSMUSG00000017264.17	Exosc10	668.41	0.357171	0.117749	3.03332	0.00241876	0.0191423	798	728	793	698	703	600	564	559	292
ENSMUSG00000016024.10	Lbp	1014.25	0.356311	0.106609	3.34221	0.000831139	0.00817923	1513	1217	1345	1059	1034	1040	919	840	502
ENSMUSG00000047710.9	Champ1	332.711	0.356136	0.130466	2.72972	0.0063389	0.0398704	455	348	390	381	306	321	259	294	133
ENSMUSG00000020152.8	Actr2	2323.02	0.354946	0.104658	3.39149	0.000695128	0.0070827	2787	2523	2830	2789	2544	2319	1571	2236	1166
ENSMUSG00000021686.7	Ap3b1	745.116	0.354114	0.127892	2.76885	0.00562538	0.0364633	845	715	932	783	704	794	497	602	280
ENSMUSG00000020255.9	Nopchap1	333.673	0.353198	0.0848447	4.16287	3.14267e-05	0.000561992	402	357	398	396	331	301	249	301	161
ENSMUSG00000026942.14	Traf2	402.006	0.352997	0.119774	2.9472	0.00320665	0.0238191	478	452	491	371	356	315	320	325	198
ENSMUSG00000070372.12	Capza1	1710.19	0.352921	0.0982536	3.59194	0.000328227	0.00386937	2083	2096	2123	1862	2098	1667	1378	1466	1025
ENSMUSG00000064289.16	Tank	335.281	0.352138	0.123327	2.85533	0.00429926	0.029552	408	384	337	341	296	276	250	292	137
ENSMUSG00000025027.19	Xpnpep1	554.13	0.351824	0.124634	2.82285	0.00475985	0.0319827	622	649	692	562	598	408	461	441	368
ENSMUSG00000030521.12	Mphosph10	237.288	0.351314	0.115768	3.03465	0.00240812	0.019089	327	265	272	256	222	209	192	236	91
ENSMUSG00000052214.10	Opa3	517.264	0.351279	0.0844402	4.1601	3.18113e-05	0.000566142	597	630	661	510	530	416	407	435	313
ENSMUSG00000024563.17	Smad2	530.546	0.350388	0.0970819	3.6092	0.000307143	0.00367274	671	635	622	537	539	469	434	432	283
ENSMUSG00000020271.18	Fbxw11	938.212	0.348097	0.11594	3.00238	0.00267876	0.0206833	1094	1056	1074	991	974	835	706	877	417
ENSMUSG00000095567.9	Noc2l	649.671	0.347908	0.0994586	3.49801	0.000468739	0.0051754	831	684	820	662	693	556	566	599	282
ENSMUSG00000059263.10	Usp47	1243.36	0.347167	0.113134	3.06862	0.00215048	0.0175499	1612	1298	1324	1331	1269	1232	840	1013	603
ENSMUSG00000020368.16	Canx	3709.45	0.346869	0.116576	2.97547	0.00292538	0.0221663	4869	4504	4871	4756	4065	4363	2998	3677	1649
ENSMUSG00000002602.17	Axl	2509.98	0.34644	0.105283	3.29057	0.000999846	0.00952017	3027	2873	2969	2641	2630	2184	1889	2208	1413
ENSMUSG00000000131.16	Xpo6	838.477	0.345763	0.11532	2.9983	0.00271492	0.0208736	1016	889	977	850	853	668	694	713	406
ENSMUSG00000050244.10	Heatr1	461.893	0.345063	0.120662	2.85974	0.00423986	0.0292453	584	525	531	518	454	508	355	364	193
ENSMUSG00000053091.17	Lins1	131.821	0.344333	0.120115	2.86669	0.00414795	0.0287364	178	129	163	154	130	130	105	122	50
ENSMUSG00000000278.11	Scpep1	774.897	0.344244	0.0985781	3.49209	0.000479253	0.00527678	1015	899	952	849	822	651	657	640	491
ENSMUSG00000050043.17	Tmx2	666.582	0.344104	0.12449	2.7641	0.00570799	0.0368464	909	856	781	773	733	598	614	597	375
ENSMUSG00000029147.12	Ppm1g	1099.29	0.343669	0.094793	3.62547	0.000288434	0.00348851	1259	1429	1275	1117	1201	915	926	916	648
ENSMUSG00000029110.14	Rnf4	1153.17	0.343496	0.0735283	4.67162	2.98833e-06	7.59987e-05	1389	1258	1390	1174	1213	999	961	1011	534
ENSMUSG00000055319.9	Sec23ip	610.682	0.341859	0.127007	2.69166	0.00710983	0.0433596	769	629	725	660	620	626	491	558	211
ENSMUSG00000028953.11	Abcf2	738.622	0.341711	0.0794875	4.29893	1.71622e-05	0.000339897	914	902	911	794	821	594	662	692	418
ENSMUSG00000022711.17	Pmm2	479.591	0.339885	0.097641	3.48096	0.000499615	0.00545924	538	528	585	476	497	348	432	374	270
ENSMUSG00000028703.15	Lrrc41	621.962	0.33983	0.110205	3.08362	0.002045	0.0168317	755	805	746	627	674	462	603	564	344
ENSMUSG00000033352.12	Map2k4	661.734	0.339053	0.0861142	3.93724	8.24226e-05	0.001239	781	711	794	759	753	672	490	612	312
ENSMUSG00000030061.17	Uba3	565.869	0.337939	0.0816515	4.13879	3.49135e-05	0.000607111	727	674	643	684	657	582	467	531	277
ENSMUSG00000027642.16	Rpn2	3642.79	0.337248	0.10936	3.08384	0.00204351	0.0168281	4487	4851	4524	4068	4116	2897	3345	3203	2427
ENSMUSG00000020430.13	Pes1	687.242	0.336056	0.0956717	3.51259	0.000443755	0.00494434	772	747	880	671	742	533	622	547	375
ENSMUSG00000028902.5	Sf3a3	433.84	0.335881	0.122055	2.75189	0.00592527	0.0378578	547	473	539	430	416	307	409	372	222
ENSMUSG00000018697.15	Aatf	186.323	0.335733	0.124079	2.7058	0.00681402	0.041943	226	213	218	163	169	153	141	143	97
ENSMUSG00000034263.14	Ints14	344.628	0.334773	0.115811	2.89069	0.00384393	0.0271525	413	374	398	329	399	287	276	294	190
ENSMUSG00000023944.15	Hsp90ab1	15141.7	0.334684	0.104209	3.21164	0.00131979	0.0118946	19338	19873	21637	16780	15781	16745	12970	12731	8395
ENSMUSG00000021636.16	Marveld2	178.308	0.333839	0.116636	2.86223	0.00420672	0.0290546	211	170	195	194	146	130	113	148	103
ENSMUSG00000028656.15	Cap1	3953.65	0.333653	0.0583343	5.71968	1.06726e-08	5.07292e-07	4411	4470	4799	3994	3820	3137	3083	3441	2073
ENSMUSG00000031657.17	Heatr3	264.083	0.333596	0.11475	2.90717	0.00364718	0.0261002	349	288	303	301	255	232	249	250	91
ENSMUSG00000028224.15	Nbn	275.684	0.333557	0.111969	2.97902	0.0028917	0.0219321	343	323	291	318	268	240	202	246	152
ENSMUSG00000039275.10	Foxk2	678.81	0.333184	0.0803017	4.14915	3.3371e-05	0.000588132	817	828	767	734	771	631	544	555	400
ENSMUSG00000025364.14	Pa2g4	1004.18	0.33306	0.113001	2.94741	0.00320447	0.0238175	1166	1208	1230	1017	1155	804	847	948	562
ENSMUSG00000053581.14	Zfand2a	486.298	0.332789	0.087803	3.79018	0.000150539	0.00204733	619	552	556	578	487	415	339	424	332
ENSMUSG00000020097.15	Sgpl1	1020.11	0.332303	0.102832	3.23151	0.0012314	0.0112776	1295	906	1142	1095	1003	981	744	844	424
ENSMUSG00000021948.18	Prkcd	1593.76	0.331962	0.102809	3.22893	0.00124253	0.0113337	1774	1512	1801	1635	1313	1268	1162	1285	669
ENSMUSG00000026174.10	Cnot9	384.45	0.331605	0.105985	3.12879	0.00175528	0.014968	458	426	466	400	463	335	332	320	222
ENSMUSG00000040018.10	Cox15	356.934	0.329817	0.102613	3.21417	0.00130822	0.0118239	419	397	461	389	338	321	243	296	219
ENSMUSG00000040250.15	Ints13	332.061	0.3297	0.0923317	3.57083	0.000355858	0.00412429	395	332	406	367	341	322	267	278	143
ENSMUSG00000001674.12	Ddx18	431.389	0.329473	0.109224	3.01648	0.00255729	0.0199693	489	499	473	427	412	368	382	362	163
ENSMUSG00000026029.15	Casp8	650.073	0.329371	0.0940015	3.50389	0.000458518	0.00507861	814	764	856	691	673	582	564	598	337
ENSMUSG00000019923.15	Zwint	650.663	0.329202	0.0964109	3.41457	0.000638825	0.00662404	822	709	848	674	685	527	626	638	281
ENSMUSG00000032096.17	Arcn1	2492.23	0.328882	0.0734717	4.47631	7.59456e-06	0.000168763	3139	2878	2895	2823	2623	2542	1828	2121	1363
ENSMUSG00000000384.16	Tbrg4	249.384	0.328356	0.112081	2.92963	0.00339362	0.0248583	277	284	315	270	243	197	225	228	113
ENSMUSG00000034807.10	Colgalt1	1694.65	0.327594	0.0825055	3.97058	7.1699e-05	0.00110306	2040	1778	2064	1910	1862	1414	1467	1555	889
ENSMUSG00000002372.10	Ranbp3	772.751	0.325609	0.122017	2.66856	0.00761773	0.0454642	914	767	949	788	790	599	717	681	337
ENSMUSG00000024587.11	Nars	1216.35	0.32514	0.0741297	4.3861	1.15403e-05	0.00024122	1564	1298	1449	1399	1289	1067	1009	1200	585
ENSMUSG00000034595.18	Ppp1r18	988.71	0.323624	0.116252	2.78382	0.00537221	0.0352891	1138	1056	1223	1023	944	768	816	952	457
ENSMUSG00000032294.18	Pkm	4516.88	0.322994	0.121904	2.64958	0.0080592	0.0475391	5098	5562	5995	4518	4910	3441	4283	4053	2621
ENSMUSG00000024789.14	Jak2	845.262	0.321383	0.121597	2.64302	0.00821692	0.0482896	1019	922	943	870	823	801	571	681	459
ENSMUSG00000034707.8	Gns	3307.16	0.320937	0.071848	4.4669	7.93626e-06	0.000174885	3968	3284	3730	3365	2997	2901	2330	2687	1619
ENSMUSG00000028559.18	Osbpl9	2210.59	0.318866	0.117273	2.71902	0.00654763	0.0408735	2595	2717	2357	2488	2381	2092	1573	1806	1394
ENSMUSG00000031575.19	Ash2l	457.262	0.318616	0.070415	4.52483	6.04431e-06	0.000137793	590	475	552	514	470	377	397	413	243
ENSMUSG00000061950.18	Ppp4r1	889.993	0.316755	0.0703091	4.50518	6.63171e-06	0.00014904	1101	925	1069	1001	985	826	669	830	484
ENSMUSG00000017774.20	Myo1c	5573.16	0.315801	0.116443	2.71206	0.00668668	0.0414978	6347	6043	6966	6006	6110	4915	4498	5525	2686
ENSMUSG00000037902.19	Sirpa	1853.81	0.315418	0.0789213	3.99661	6.42563e-05	0.001012	2288	1990	2311	1884	1867	1701	1522	1532	966
ENSMUSG00000028163.18	Nfkb1	1636.57	0.314419	0.108875	2.88789	0.00387829	0.027298	1886	1561	1894	1708	1597	1435	1177	1471	730
ENSMUSG00000046434.17	Hnrnpa1	2773.07	0.31418	0.0924262	3.39925	0.000675709	0.00694739	3270	2923	3426	3174	3143	2433	2215	2536	1583
ENSMUSG00000026024.15	Als2	236.492	0.314009	0.104138	3.0153	0.00256727	0.0200373	283	216	258	251	250	172	185	214	127
ENSMUSG00000025613.14	Cct8	1373.21	0.313673	0.0846143	3.70709	0.000209651	0.00270058	1665	1692	1725	1483	1506	1181	1255	1294	742
ENSMUSG00000031402.13	Mpp1	777.861	0.312902	0.0794997	3.93589	8.28893e-05	0.00124483	848	860	862	780	770	592	674	648	381
ENSMUSG00000039703.17	Nploc4	912.556	0.312155	0.0831072	3.75605	0.000172616	0.00229441	1131	1058	1120	955	1003	770	772	750	604
ENSMUSG00000021832.9	Psmc6	855.046	0.311667	0.107006	2.91261	0.00358421	0.0258011	1034	1021	966	921	963	808	755	704	466
ENSMUSG00000024833.16	Pola2	259.343	0.311402	0.113848	2.73525	0.00623324	0.0393918	294	296	308	246	293	194	223	213	160
ENSMUSG00000025821.10	Zfp282	223.597	0.311019	0.0933902	3.33032	0.000867467	0.0084764	267	205	272	220	224	192	170	184	112
ENSMUSG00000027940.19	Tpm3	5640.04	0.310269	0.103507	2.99756	0.00272153	0.0208914	6040	6483	6425	5704	5723	4056	4626	4785	3346
ENSMUSG00000006800.15	Sulf2	638.922	0.308599	0.116913	2.63956	0.0083014	0.0486238	798	613	804	692	651	666	508	507	300
ENSMUSG00000022952.18	Runx1	547.799	0.308247	0.10845	2.84229	0.00447903	0.0304967	674	621	602	632	605	515	353	488	362
ENSMUSG00000040667.12	Nup88	674.185	0.307705	0.0966661	3.18317	0.0014567	0.0129011	768	694	769	726	666	593	583	644	229
ENSMUSG00000032290.8	Ptpn9	773.595	0.306529	0.0736909	4.15966	3.18716e-05	0.000566142	923	802	940	803	818	697	604	654	423
ENSMUSG00000028156.13	Eif4e	640.772	0.306166	0.109149	2.80504	0.00503101	0.033422	824	822	788	678	781	614	562	532	445
ENSMUSG00000079037.10	Prnp	2367.52	0.305565	0.072017	4.24295	2.20598e-05	0.000416586	2750	2756	2854	2661	2397	2171	2044	2195	1118
ENSMUSG00000035575.12	Utp6	490.148	0.305538	0.0999329	3.05743	0.00223245	0.0179798	604	501	569	547	482	464	423	484	156
ENSMUSG00000002103.17	Acp2	871.325	0.305191	0.0758088	4.0258	5.67812e-05	0.000911491	995	844	1004	908	813	741	656	701	436
ENSMUSG00000025616.15	Usp16	503.114	0.304679	0.0862745	3.53151	0.000413193	0.00468738	583	470	544	520	493	440	419	409	192
ENSMUSG00000001630.14	Stk38l	331.607	0.304167	0.0908151	3.3493	0.000810163	0.00802264	401	374	391	385	299	315	262	321	135
ENSMUSG00000028706.15	Nsun4	422.04	0.3026	0.0866679	3.49149	0.000480328	0.00528494	493	508	472	473	359	353	348	399	185
ENSMUSG00000022808.6	Snx4	1047.93	0.302149	0.0773252	3.90751	9.3253e-05	0.00137314	1157	1140	1198	1142	1110	880	880	965	512
ENSMUSG00000025555.15	Farp1	1408.28	0.301892	0.10006	3.01713	0.00255183	0.0199562	1562	1385	1830	1521	1597	1342	961	1308	810
ENSMUSG00000031591.15	Asah1	2039.4	0.301314	0.0928139	3.24643	0.00116863	0.0107963	2416	2406	2127	2345	2080	2027	1596	1903	916
ENSMUSG00000032042.12	Srpr	2168.26	0.300521	0.0686496	4.37761	1.19988e-05	0.000248508	2606	2457	2464	2293	2365	1873	1738	1931	1253
ENSMUSG00000020235.17	Fzr1	422.21	0.299954	0.111915	2.68021	0.00735771	0.0444266	520	456	529	440	491	292	399	393	276
ENSMUSG00000026249.11	Serpine2	1377.16	0.299881	0.0870917	3.44328	0.000574714	0.00607861	1719	1731	1611	1474	1499	1265	1235	1244	750
ENSMUSG00000000001.5	Gnai3	1284.21	0.299141	0.0962757	3.10713	0.00188914	0.0158368	1662	1576	1418	1566	1484	1379	996	1250	717
ENSMUSG00000031078.16	Cttn	1931.47	0.298928	0.0712437	4.19585	2.71847e-05	0.000497936	2281	2069	2565	2208	2119	1659	1743	1787	1087
ENSMUSG00000028426.11	Rad23b	1273.27	0.2987	0.104804	2.85007	0.00437098	0.0299072	1558	1407	1533	1567	1422	1406	943	1360	561
ENSMUSG00000005683.9	Cs	2006.28	0.298039	0.078267	3.80797	0.00014011	0.001927	2329	2384	2449	2292	2304	1784	1888	1876	1072
ENSMUSG00000030104.10	Edem1	862.29	0.297902	0.0928628	3.20798	0.00133669	0.0120127	1029	943	971	865	925	751	753	656	476
ENSMUSG00000042626.14	Shc1	1364.65	0.297122	0.0867904	3.42345	0.000618321	0.006475	1714	1409	1736	1405	1378	1291	1096	1206	688
ENSMUSG00000041891.17	Lman1	1089.64	0.296114	0.0981074	3.01827	0.00254224	0.0199009	1498	1134	1393	1317	1309	1188	872	1047	615
ENSMUSG00000020936.9	Nmt1	1411.73	0.295061	0.0904093	3.26362	0.0011	0.010252	1683	1505	1663	1320	1321	1206	1142	1131	729
ENSMUSG00000063052.10	Lrrc40	186.527	0.294832	0.108798	2.70989	0.00673058	0.0416072	210	202	250	202	209	181	139	159	119
ENSMUSG00000062234.15	Gak	1516.34	0.293523	0.105889	2.77198	0.0055716	0.0362614	1792	1423	1713	1576	1329	1378	1091	1274	666
ENSMUSG00000057554.14	Lgals8	924.185	0.293255	0.111596	2.62783	0.00859313	0.0498095	1014	927	946	1063	910	918	743	823	311
ENSMUSG00000015023.8	Ddx19a	527.268	0.29226	0.0921092	3.17297	0.00150886	0.0132152	627	597	574	575	519	483	446	503	213
ENSMUSG00000004508.7	Gab2	720.445	0.292145	0.0965608	3.0255	0.00248219	0.0195079	823	723	772	687	684	665	443	544	402
ENSMUSG00000022682.9	Rrn3	392.345	0.288918	0.103828	2.78264	0.00539178	0.035391	480	463	455	422	415	374	290	375	217
ENSMUSG00000032228.17	Tcf12	935.159	0.288622	0.101153	2.85332	0.00432648	0.0297005	1107	938	1022	1062	947	927	635	792	499
ENSMUSG00000040044.12	Orc3	367.412	0.285498	0.104903	2.72154	0.00649793	0.0406287	456	424	394	423	378	371	282	357	166
ENSMUSG00000065979.13	Cpped1	394.403	0.284637	0.0843414	3.37482	0.000738648	0.00744001	469	399	452	386	426	364	303	330	210
ENSMUSG00000026353.10	Ubxn4	1103.84	0.284369	0.0680947	4.17609	2.96565e-05	0.00053456	1267	1120	1140	1175	1064	1018	810	935	508
ENSMUSG00000028577.14	Plaa	545.451	0.283745	0.104707	2.7099	0.00673043	0.0416072	724	674	588	599	637	535	460	504	327
ENSMUSG00000054277.9	Arfgap3	498.084	0.28312	0.0691903	4.09191	4.27842e-05	0.000718719	552	528	586	610	520	444	446	405	286
ENSMUSG00000020454.18	Eif4enif1	831.709	0.282529	0.0915318	3.08668	0.00202407	0.0167202	910	880	987	816	906	754	658	747	405
ENSMUSG00000078652.10	Psme3	882.345	0.282528	0.0759645	3.71921	0.000199848	0.00258903	1120	1038	1056	942	1003	797	827	881	443
ENSMUSG00000005374.14	Tbl2	307.034	0.280324	0.089586	3.1291	0.00175343	0.0149604	362	312	385	345	351	255	276	255	201
ENSMUSG00000031967.16	Afg3l1	453.576	0.280049	0.100775	2.77895	0.00545351	0.0356808	575	520	601	449	527	360	423	399	314
ENSMUSG00000021149.9	Gtpbp4	541.014	0.279103	0.0963203	2.89765	0.00375965	0.0267481	710	607	614	567	590	487	526	482	265
ENSMUSG00000069565.13	Dazap1	617.394	0.278686	0.0950683	2.93143	0.00337402	0.024758	650	590	688	562	581	414	447	499	365
ENSMUSG00000045594.11	Glb1	368.342	0.27802	0.0993135	2.79942	0.00511944	0.0339099	471	418	464	358	351	262	352	333	217
ENSMUSG00000017009.4	Sdc4	2323.98	0.274582	0.0888146	3.09164	0.00199057	0.016547	2680	2751	3037	2530	2949	2019	2166	2445	1374
ENSMUSG00000040725.14	Hnrnpul1	1797.32	0.271788	0.0848542	3.203	0.00136004	0.0121742	1873	1795	2101	1871	1695	1463	1295	1708	883
ENSMUSG00000035354.10	Uvrag	742.057	0.271562	0.0585869	4.63519	3.56602e-06	8.85581e-05	833	670	772	717	643	575	493	603	390
ENSMUSG00000022407.11	Adsl	413.3	0.271449	0.103091	2.6331	0.00846095	0.0492669	471	463	507	489	435	352	357	371	259
ENSMUSG00000052337.16	Immt	1216.37	0.270595	0.0870065	3.11005	0.00187054	0.0157058	1422	1265	1404	1265	1207	1055	1057	978	637
ENSMUSG00000026926.15	Pmpca	658.84	0.270088	0.0820382	3.29222	0.000993981	0.00947002	842	682	816	722	712	643	615	567	327
ENSMUSG00000027006.14	Dnajc10	1145.84	0.269437	0.0744654	3.61829	0.000296561	0.00356503	1441	1308	1292	1282	1260	1196	869	1101	605
ENSMUSG00000027263.13	Tubgcp4	401.143	0.268602	0.102282	2.62609	0.00863713	0.0499058	470	418	499	447	431	446	318	352	185
ENSMUSG00000039756.13	Dnttip2	491.557	0.267684	0.0966407	2.76989	0.00560761	0.0364236	569	511	516	530	433	491	366	399	212
ENSMUSG00000029686.16	Cul1	1162.31	0.265865	0.0920229	2.88911	0.00386328	0.027237	1355	1186	1211	1352	1090	1189	806	1019	546
ENSMUSG00000030095.11	Tmem43	1320.06	0.265308	0.0848314	3.12747	0.00176318	0.0150193	1570	1637	1659	1573	1496	1320	1249	1330	694
ENSMUSG00000004936.9	Map2k1	852.222	0.264922	0.0761736	3.47787	0.000505418	0.00551504	951	903	865	868	779	753	616	706	427
ENSMUSG00000006673.15	Qrich1	871.837	0.264289	0.0738038	3.58096	0.000342328	0.003994	979	781	949	990	802	771	648	778	390
ENSMUSG00000020549.15	Elac2	275.859	0.263991	0.0914868	2.88556	0.00390721	0.0274229	306	278	300	269	271	222	237	221	134
ENSMUSG00000079108.7	Srp54c	684.43	0.261779	0.091445	2.86269	0.00420062	0.0290377	857	726	748	713	729	626	550	621	367
ENSMUSG00000025534.18	Gusb	900.2	0.260624	0.0982166	2.65356	0.00796472	0.047075	1023	957	1143	853	888	736	738	773	522
ENSMUSG00000027680.16	Fxr1	730.613	0.260282	0.0989154	2.63136	0.00850429	0.0494285	952	803	822	847	698	815	584	660	328
ENSMUSG00000005299.7	Letm1	718.934	0.26019	0.0806945	3.22438	0.00126245	0.0114823	774	827	838	721	697	589	553	631	435
ENSMUSG00000033793.13	Atp6v1h	680.366	0.257696	0.0873573	2.94991	0.00317862	0.0236887	761	825	762	760	704	643	648	592	332
ENSMUSG00000052102.16	Gnpda1	260.733	0.256733	0.088753	2.89267	0.0038198	0.0270182	336	271	285	280	249	231	230	211	139
ENSMUSG00000034826.15	Nup54	264.461	0.255992	0.089745	2.85244	0.0043385	0.0297315	338	293	294	286	288	235	229	246	153
ENSMUSG00000025648.19	Pfkfb4	701.286	0.253635	0.0728016	3.48392	0.000494134	0.00540681	811	767	871	708	691	649	569	596	396
ENSMUSG00000029407.11	Uso1	988.587	0.252855	0.0774712	3.26386	0.00109905	0.0102492	1240	1062	1122	1141	973	1001	819	873	503
ENSMUSG00000025873.17	Faf2	734.555	0.252508	0.0883799	2.85708	0.00427562	0.0294278	859	777	840	755	669	707	605	608	339
ENSMUSG00000074582.11	Arfgef2	772.572	0.25106	0.094177	2.66583	0.00767982	0.0457784	880	732	867	733	758	662	568	680	382
ENSMUSG00000030982.20	Vps35l	711.249	0.250013	0.0894037	2.79645	0.00516667	0.0341087	828	830	798	691	664	628	600	564	404
ENSMUSG00000032612.15	Usp4	1351.04	0.249431	0.0626662	3.98032	6.88236e-05	0.00106956	1649	1512	1592	1399	1360	1142	1132	1292	764
ENSMUSG00000022678.17	Nde1	693.19	0.249215	0.0706546	3.52723	0.000419925	0.00474557	808	666	861	755	779	656	603	646	346
ENSMUSG00000021814.18	Anxa7	1886.35	0.249011	0.0762398	3.26615	0.00109021	0.0101907	2215	2074	2092	1974	1681	1596	1520	1639	1031
ENSMUSG00000031993.8	Snx19	690.146	0.248754	0.0801665	3.10297	0.0019159	0.0160019	837	677	764	699	691	699	526	568	333
ENSMUSG00000042079.14	Hnrnpf	4161.03	0.245549	0.0567772	4.32478	1.52682e-05	0.000308166	4950	4598	4786	4420	4166	3971	3388	3767	2178
ENSMUSG00000031353.14	Rbbp7	1352.05	0.243966	0.0776961	3.14	0.00168945	0.014524	1640	1571	1610	1572	1564	1235	1307	1330	765
ENSMUSG00000030536.11	Iqgap1	5479.55	0.242517	0.0918958	2.63904	0.00831415	0.0486445	5690	5465	6005	5414	5550	5003	3773	4647	2934
ENSMUSG00000029434.13	Vps33a	581.281	0.240042	0.0909709	2.63867	0.00832329	0.04868	672	599	631	602	557	564	424	484	307
ENSMUSG00000027475.10	Kif3b	559.967	0.239652	0.081819	2.92905	0.00340004	0.0248708	673	545	601	552	524	467	457	423	316
ENSMUSG00000029191.17	Rfc1	537.554	0.239101	0.0889571	2.68783	0.00719189	0.0437589	658	523	575	498	485	468	401	449	259
ENSMUSG00000029192.18	Tbc1d14	678.716	0.236903	0.0699629	3.38612	0.000708895	0.00719522	766	687	732	702	720	617	518	547	412
ENSMUSG00000025133.10	Ints4	538.351	0.236307	0.0863446	2.73679	0.00620421	0.0392727	612	516	626	583	483	491	462	458	236
ENSMUSG00000027247.17	Arhgap1	2020.9	0.235878	0.0780477	3.02223	0.00250917	0.0196906	2292	2241	2329	2129	2017	1643	1858	1900	1065
ENSMUSG00000071646.10	Mta2	1324.32	0.234843	0.0656967	3.57465	0.000350691	0.00407656	1474	1316	1437	1354	1208	1096	1041	1239	616
ENSMUSG00000040731.14	Eif4h	4438.18	0.234476	0.0882509	2.65692	0.00788577	0.0467073	4844	4969	5045	4799	4536	3646	3986	4111	2520
ENSMUSG00000042506.16	Usp22	939.715	0.234474	0.085731	2.73499	0.00623814	0.039393	1112	873	1064	1011	962	815	768	879	476
ENSMUSG00000032803.16	Cdv3	1367.97	0.229898	0.0818964	2.80718	0.00499779	0.0332297	1669	1486	1497	1464	1370	1217	1007	1351	791
ENSMUSG00000034674.19	Tdg	414.922	0.225747	0.0784613	2.87718	0.00401245	0.0279935	469	410	430	422	440	328	340	388	225
ENSMUSG00000000751.14	Rpa1	768.377	0.223163	0.0764014	2.92093	0.0034899	0.0253294	964	935	938	798	790	644	819	745	400
ENSMUSG00000028149.13	Rap1gds1	852.156	0.218238	0.0826365	2.64094	0.00826775	0.0484805	974	881	1025	894	922	786	712	824	460
ENSMUSG00000021546.19	Hnrnpk	5187.35	0.217731	0.07783	2.79753	0.00514957	0.0340241	6027	5326	5742	5615	5222	4996	4356	5072	2332
ENSMUSG00000028668.6	Eloa	823.082	0.211191	0.0780914	2.70441	0.00684268	0.0420541	950	848	895	818	803	696	620	664	551
ENSMUSG00000015087.15	Rabl6	891.169	0.195751	0.0648191	3.01995	0.00252816	0.01982	997	861	995	856	790	762	690	807	439
ENSMUSG00000019731.14	Slc35e1	813.441	0.194429	0.0665092	2.92335	0.00346292	0.0252144	956	863	937	862	902	680	722	689	600
ENSMUSG00000022536.15	Glyr1	1649.11	0.192195	0.0586205	3.27863	0.00104313	0.00983189	1856	1617	1799	1772	1465	1489	1284	1509	843
ENSMUSG00000016831.13	Tox4	1013.89	0.191256	0.072104	2.6525	0.00798985	0.0471827	1222	1020	1103	1060	921	997	819	885	509
ENSMUSG00000003099.12	Ppp5c	774.559	0.174998	0.0655197	2.67091	0.0075645	0.0452271	813	784	888	785	723	667	700	660	409
ENSMUSG00000041815.15	Poldip3	1062.36	0.174443	0.0593371	2.93986	0.00328361	0.0242657	1204	986	1229	1106	959	889	865	980	600
ENSMUSG00000054309.10	Cpsf3	726.972	0.170246	0.0589952	2.88577	0.00390459	0.0274229	844	730	783	711	625	671	605	594	364
ENSMUSG00000017615.13	Tnfaip1	2348.8	0.170118	0.0588178	2.89229	0.00382444	0.027027	2577	2497	2560	2238	2320	1919	1980	2285	1314
ENSMUSG00000031311.18	Nono	2153.59	0.146347	0.0502712	2.91116	0.00360094	0.0258863	2312	2244	2386	2248	2129	1985	1843	2091	1156
ENSMUSG00000001687.16	Ubl3	1951.55	-0.184095	0.0645296	-2.85288	0.00433254	0.0297292	1968	1723	1664	1959	1529	1990	1742	1881	1276
ENSMUSG00000047514.7	Tspyl1	867.484	-0.195396	0.0654867	-2.98375	0.00284737	0.0216373	881	772	731	850	644	880	800	854	502
ENSMUSG00000021477.10	Ctsl	2399.06	-0.203046	0.0768809	-2.64105	0.00826499	0.0484805	2688	2080	2205	2158	1794	2141	2577	2370	1524
ENSMUSG00000019189.14	Rnf145	1457.67	-0.217972	0.0613403	-3.55348	0.000380163	0.00436788	1326	1106	1225	1266	1073	1287	1222	1328	923
ENSMUSG00000001847.15	Rac1	4821.33	-0.224299	0.060752	-3.69204	0.000222463	0.00283109	5035	4768	4593	4967	4244	5114	5083	5437	3350
ENSMUSG00000037606.19	Osbpl5	1399.96	-0.226216	0.0856436	-2.64137	0.00825721	0.0484725	1338	1223	1281	1350	1004	1169	1247	1317	1127
ENSMUSG00000072946.13	Ptgr2	626.523	-0.227012	0.0740414	-3.06602	0.00216931	0.017635	645	494	537	591	416	596	601	567	367
ENSMUSG00000034403.17	Pja1	616.3	-0.227306	0.0720231	-3.15602	0.00159938	0.0138397	537	602	601	554	498	585	602	651	406
ENSMUSG00000003068.18	Stk11	1340.85	-0.231972	0.0834157	-2.78092	0.00542059	0.0355268	1229	1080	1227	1128	950	1071	1278	1231	889
ENSMUSG00000061130.14	Ppm1b	820.193	-0.235555	0.0814961	-2.89038	0.00384774	0.0271674	844	739	769	820	668	1004	801	837	471
ENSMUSG00000027428.10	Rbbp9	498.852	-0.237873	0.0903903	-2.63162	0.00849785	0.0494091	580	449	430	457	393	525	495	506	321
ENSMUSG00000033186.10	Mzt1	265.271	-0.243161	0.091371	-2.66125	0.00778503	0.0462316	276	257	251	316	227	329	257	309	181
ENSMUSG00000001127.13	Araf	1117.4	-0.243213	0.0777576	-3.12783	0.00176103	0.015009	1143	911	991	1061	834	1099	1149	1156	603
ENSMUSG00000020570.16	Sypl	1722.69	-0.244617	0.0806634	-3.03257	0.00242483	0.0191427	1921	1708	1560	1759	1444	2005	1755	1801	1198
ENSMUSG00000036206.13	Sh3bp4	960.265	-0.250273	0.0871619	-2.87136	0.00408715	0.0283772	884	870	865	879	633	952	802	905	668
ENSMUSG00000030741.16	Spns1	786.748	-0.250644	0.0940891	-2.6639	0.00772396	0.0459724	794	667	695	664	603	693	789	721	560
ENSMUSG00000046822.15	Slc39a3	493.981	-0.250645	0.0925637	-2.70781	0.00677298	0.0417715	488	443	469	456	363	423	499	510	367
ENSMUSG00000025340.15	Rabgef1	575.241	-0.250975	0.0905423	-2.77191	0.00557287	0.0362614	564	473	495	533	357	521	524	620	317
ENSMUSG00000057134.7	Ado	297.382	-0.254157	0.0923529	-2.75202	0.00592285	0.0378578	318	281	337	298	300	345	317	369	229
ENSMUSG00000029550.12	Sppl3	856.359	-0.256316	0.0769055	-3.33287	0.00085954	0.0084169	839	723	778	866	658	798	842	972	555
ENSMUSG00000019124.11	Scrn1	387.089	-0.256688	0.0943522	-2.72053	0.00651765	0.0407199	381	312	304	343	264	370	343	336	247
ENSMUSG00000062526.5	Mppe1	340.089	-0.257849	0.0934767	-2.75843	0.00580794	0.037331	334	275	320	305	231	328	311	296	244
ENSMUSG00000052656.13	Rnf103	461.782	-0.257963	0.0964946	-2.67335	0.00750989	0.0450026	468	409	392	485	401	557	432	521	275
ENSMUSG00000027634.15	Ndrg3	786.721	-0.259803	0.0790934	-3.28477	0.00102067	0.00967778	786	639	727	711	600	792	747	786	500
ENSMUSG00000038671.16	Arfrp1	645.591	-0.261988	0.0945435	-2.77108	0.00558706	0.036309	614	565	553	595	481	526	689	627	441
ENSMUSG00000026600.13	Soat1	1948.04	-0.262155	0.0754819	-3.47308	0.000514524	0.00557983	2012	1687	1740	1783	1449	2179	1764	1969	1180
ENSMUSG00000028878.12	Fam76a	674.937	-0.263077	0.0769833	-3.41733	0.000632385	0.00657448	666	573	567	607	520	679	603	679	448
ENSMUSG00000037366.15	Pafah2	428.456	-0.264895	0.0764604	-3.46447	0.000531282	0.00573799	438	333	384	394	322	466	399	440	232
ENSMUSG00000023965.14	Fbxl17	317.9	-0.265056	0.0877121	-3.02189	0.00251206	0.0197035	322	314	313	293	261	318	366	342	208
ENSMUSG00000036120.11	Rfxank	268.322	-0.266356	0.0912212	-2.91989	0.00350157	0.0253791	269	209	241	236	214	277	258	233	189
ENSMUSG00000031969.17	Acad8	364.262	-0.268522	0.100401	-2.6745	0.00748416	0.0448931	340	275	322	320	261	347	350	325	222
ENSMUSG00000027739.10	Rab33b	367.789	-0.271147	0.0944089	-2.87205	0.00407815	0.0283644	422	308	294	343	304	455	284	393	241
ENSMUSG00000006288.9	Ttc5	420.421	-0.271804	0.0921032	-2.95108	0.0031666	0.0236102	452	350	350	385	266	386	463	402	226
ENSMUSG00000032320.8	Rcn2	709.017	-0.273198	0.0795381	-3.4348	0.000592991	0.00623447	758	665	680	684	616	735	798	771	504
ENSMUSG00000011831.17	Evi5	528.509	-0.273659	0.103898	-2.63391	0.00844069	0.0491851	578	454	500	502	390	675	457	520	340
ENSMUSG00000037706.18	Cd81	3500.45	-0.27469	0.0825688	-3.3268	0.000878499	0.0085655	3331	3427	2994	3094	2596	3133	3556	3587	2508
ENSMUSG00000050627.14	Gpd1l	811.184	-0.274953	0.0919358	-2.99071	0.00278332	0.0212627	762	645	726	787	598	876	772	849	440
ENSMUSG00000026269.15	Rnpepl1	1721.84	-0.277494	0.0970658	-2.85883	0.0042521	0.0292914	1665	1508	1786	1557	1291	1476	1655	1686	1520
ENSMUSG00000027667.14	Zfp639	375.287	-0.28174	0.104032	-2.7082	0.00676487	0.0417509	416	368	305	356	275	370	388	422	246
ENSMUSG00000019039.15	Dalrd3	703.279	-0.283109	0.0884181	-3.20194	0.00136506	0.01221	671	492	645	631	465	641	672	654	411
ENSMUSG00000049940.8	Pgrmc2	784.141	-0.284239	0.0967546	-2.93773	0.0033062	0.0243757	781	698	660	778	620	816	749	795	566
ENSMUSG00000045973.19	Slc25a51	1471.01	-0.287142	0.0877979	-3.27049	0.00107361	0.0100712	1436	1218	1294	1332	1130	1600	1445	1470	863
ENSMUSG00000026203.17	Dnajb2	932.564	-0.287534	0.0892462	-3.22181	0.00127385	0.0115661	937	812	860	817	648	887	887	862	699
ENSMUSG00000041777.13	Cir1	462.451	-0.288614	0.103071	-2.80015	0.00510782	0.033847	431	316	345	387	321	484	411	444	190
ENSMUSG00000028161.18	Ppp3ca	1516.01	-0.288763	0.102728	-2.81094	0.00493962	0.0329253	1438	1264	1033	1408	1068	1613	1216	1573	837
ENSMUSG00000031889.10	Phaf1	1103.85	-0.290296	0.105376	-2.75486	0.0058717	0.0376188	1001	867	847	964	764	1022	944	1005	747
ENSMUSG00000089682.11	Bcl2l2	1248.82	-0.291066	0.0943258	-3.08576	0.00203035	0.0167547	1171	1016	1142	1202	803	1289	1130	1320	721
ENSMUSG00000058446.15	Znrf2	515.912	-0.291882	0.101016	-2.88946	0.00385908	0.0272232	488	437	449	469	414	558	513	477	339
ENSMUSG00000043257.16	Pigv	254.898	-0.292368	0.0914771	-3.19608	0.00139307	0.0124208	218	211	212	240	167	200	246	251	173
ENSMUSG00000047714.15	Ppp1r2	2191.77	-0.292544	0.0947571	-3.08731	0.00201979	0.016711	2072	2035	1760	2309	2119	2612	2193	2494	1443
ENSMUSG00000044345.10	Marveld1	2361.01	-0.292905	0.0891968	-3.28381	0.00102414	0.00969702	2362	1797	2185	2152	1632	2243	2123	2395	1636
ENSMUSG00000004655.6	Aqp1	11594.3	-0.293078	0.0961119	-3.04935	0.0022934	0.0183333	11901	10439	10776	10693	8134	12884	9964	11817	8076
ENSMUSG00000030284.12	ENSMUSG00000030284.12	475.007	-0.293155	0.103884	-2.82194	0.00477346	0.0320198	495	445	505	422	337	489	513	478	354
ENSMUSG00000060733.14	Ipmk	563.186	-0.294201	0.108706	-2.70638	0.00680207	0.0418857	535	458	444	525	457	569	455	551	438
ENSMUSG00000022884.17	Eif4a2	4871.42	-0.294578	0.105295	-2.79765	0.00514753	0.0340241	5254	3717	4271	5012	3423	5503	5294	5028	2444
ENSMUSG00000013646.18	Sh3bp5l	470.732	-0.296575	0.0841139	-3.52587	0.000422088	0.00476662	465	400	479	422	396	466	491	519	348
ENSMUSG00000020483.15	Dynll2	1566.41	-0.29681	0.0938239	-3.16348	0.00155897	0.0135716	1414	1292	1421	1571	1218	1590	1461	1693	1029
ENSMUSG00000071533.12	Pcnp	1250.21	-0.296958	0.0939038	-3.16236	0.00156496	0.0136013	1344	1104	1106	1351	994	1569	1236	1377	801
ENSMUSG00000040997.15	Abhd4	1175.24	-0.297002	0.0808298	-3.67441	0.000238397	0.00299299	1177	1111	1011	1014	847	1141	1163	1114	888
ENSMUSG00000021661.17	Ankra2	214.37	-0.301488	0.114719	-2.62806	0.00858732	0.0498014	182	160	174	213	167	198	232	227	108
ENSMUSG00000055737.13	Ghr	1059.14	-0.301667	0.111591	-2.70333	0.00686486	0.0421413	1189	930	818	1081	766	1239	887	1186	681
ENSMUSG00000018217.13	Pmp22	5943.08	-0.301891	0.0929832	-3.24673	0.00116741	0.0107914	5839	5513	4688	5765	4183	4946	6975	6210	3812
ENSMUSG00000073725.9	Lmbrd1	970.432	-0.30247	0.0909531	-3.32556	0.000882419	0.00858787	1029	811	737	860	655	1015	957	949	540
ENSMUSG00000040234.17	Tm7sf3	573.922	-0.303002	0.0771926	-3.92527	8.66308e-05	0.00128881	580	504	546	564	354	629	539	557	386
ENSMUSG00000019842.7	Traf3ip2	273.498	-0.304552	0.101383	-3.00396	0.00266488	0.0206063	312	234	225	250	220	249	281	291	213
ENSMUSG00000032952.12	Ap4b1	245.09	-0.304684	0.112362	-2.71163	0.00669529	0.0415187	237	192	224	211	177	270	249	251	116
ENSMUSG00000052534.16	Pbx1	1271.98	-0.305087	0.114051	-2.67501	0.00747272	0.0448662	1288	948	1063	1168	974	1296	1134	1352	803
ENSMUSG00000027332.12	Ivd	886.48	-0.305803	0.081881	-3.73473	0.000187918	0.0024688	818	710	759	780	642	748	959	816	597
ENSMUSG00000025237.17	Parp6	405.998	-0.30805	0.0874218	-3.52372	0.000425531	0.00479865	403	308	371	371	282	422	380	388	267
ENSMUSG00000021306.12	Gpr137b	596.76	-0.311344	0.0855812	-3.638	0.000274768	0.00334879	524	475	483	480	351	603	499	519	330
ENSMUSG00000021824.14	Ap3m1	1082.87	-0.311356	0.113122	-2.75239	0.00591613	0.0378575	1177	1077	1036	1316	1041	1385	1238	1408	794
ENSMUSG00000036093.8	Arl5a	1337.12	-0.313126	0.110651	-2.82986	0.00465689	0.0314535	1360	1188	1209	1274	1160	1508	1313	1353	1050
ENSMUSG00000029238.12	Clock	619.388	-0.31318	0.113154	-2.76774	0.00564458	0.0365477	730	581	543	653	594	868	558	767	446
ENSMUSG00000025956.11	Mettl21a	149.96	-0.313309	0.114208	-2.74333	0.00608201	0.0386381	155	128	136	148	104	141	170	174	83
ENSMUSG00000058690.15	Ccser2	1062.1	-0.313906	0.0924307	-3.39612	0.000683473	0.00699996	1093	946	889	1016	786	1163	997	1102	737
ENSMUSG00000028737.16	Aldh4a1	550.836	-0.314876	0.119736	-2.62975	0.00854475	0.049609	528	427	507	506	374	540	544	563	333
ENSMUSG00000039263.17	Npepl1	884.517	-0.315958	0.115703	-2.73077	0.00631873	0.0397751	858	744	834	726	623	678	889	858	726
ENSMUSG00000003228.10	Grk5	1427.16	-0.316342	0.0987136	-3.20464	0.00135231	0.0121188	1437	1246	1251	1268	1046	1579	1162	1425	1080
ENSMUSG00000029413.15	Naaa	983.282	-0.318688	0.112763	-2.82617	0.00471086	0.0317747	845	826	949	829	683	841	942	955	728
ENSMUSG00000036580.16	Spg20	580.61	-0.321725	0.0653239	-4.92507	8.43304e-07	2.48352e-05	550	495	498	493	408	564	531	611	372
ENSMUSG00000074918.5	Inafm2	476.833	-0.322278	0.0927493	-3.47473	0.000511377	0.00556091	459	434	416	437	410	460	571	508	324
ENSMUSG00000038502.18	Ptov1	1121.08	-0.322602	0.122117	-2.64174	0.00824817	0.0484553	1063	1009	989	948	838	756	1150	1093	1058
ENSMUSG00000066838.8	Zfp772	118.259	-0.322917	0.121629	-2.65493	0.00793258	0.0469318	110	89	102	100	61	110	119	104	57
ENSMUSG00000038332.14	Sesn1	575.398	-0.325664	0.120796	-2.69598	0.00701809	0.0429323	498	385	427	550	404	563	560	506	320
ENSMUSG00000027340.16	Slc23a2	1821.75	-0.327068	0.113248	-2.88807	0.00387618	0.0272952	1830	1490	1264	1675	1280	2005	1518	1629	1192
ENSMUSG00000009995.18	Tafazzin	777.858	-0.327669	0.0884862	-3.70305	0.000213022	0.00273511	716	548	675	716	484	703	775	774	425
ENSMUSG00000087177.9	E130307A14Rik	252.744	-0.328301	0.119231	-2.75349	0.00589632	0.037746	233	143	199	238	186	213	247	249	146
ENSMUSG00000034042.17	Gpbp1l1	817.019	-0.328925	0.0893021	-3.68329	0.000230242	0.00290211	811	640	641	767	539	850	809	852	416
ENSMUSG00000029836.16	Cbx3	820.193	-0.330535	0.125887	-2.62565	0.00864841	0.0499182	877	804	782	910	776	1044	920	1002	623
ENSMUSG00000054499.10	Dedd2	395.794	-0.331513	0.089069	-3.72198	0.000197665	0.00256285	329	325	326	297	283	335	347	351	308
ENSMUSG00000037295.8	Ldlrap1	718.151	-0.331654	0.111954	-2.96242	0.0030523	0.0229415	670	644	648	524	530	649	702	800	458
ENSMUSG00000021809.11	Nudt13	266.89	-0.33201	0.111757	-2.97083	0.00297	0.0224456	249	165	243	245	186	269	254	261	153
ENSMUSG00000035451.8	Foxa1	472.893	-0.336986	0.10916	-3.08708	0.00202135	0.0167152	516	489	351	427	346	522	448	533	317
ENSMUSG00000020864.14	Ankrd40	2288.39	-0.337062	0.096397	-3.4966	0.000471231	0.00519929	2148	1910	1953	2102	1608	2175	2035	2311	1773
ENSMUSG00000015189.13	Casd1	508.501	-0.338101	0.119643	-2.82592	0.00471455	0.0317861	528	459	438	478	447	666	516	584	295
ENSMUSG00000075470.3	Alg10b	433.63	-0.339432	0.117922	-2.87843	0.00399657	0.0279196	453	393	373	451	411	524	446	518	318
ENSMUSG00000019312.11	Grb7	340.004	-0.33968	0.111846	-3.03703	0.00238925	0.0189751	321	255	336	247	220	341	306	284	243
ENSMUSG00000002550.17	Uck1	540.962	-0.340388	0.126028	-2.70089	0.0069154	0.0423695	491	507	526	439	412	458	584	504	468
ENSMUSG00000032733.7	Snx33	616.816	-0.340599	0.115272	-2.95474	0.00312928	0.0233539	643	477	574	533	418	624	603	643	400
ENSMUSG00000002996.18	Hbp1	1150.96	-0.341646	0.115177	-2.96628	0.00301428	0.0227065	1115	849	838	1042	749	1343	930	1097	636
ENSMUSG00000021054.7	Sgpp1	398.739	-0.341696	0.104153	-3.2807	0.0010355	0.00978319	400	364	342	393	331	539	346	462	251
ENSMUSG00000029311.17	Hsd17b11	1225.93	-0.342626	0.120107	-2.85269	0.00433512	0.0297315	1107	1017	895	1045	823	1172	1175	1131	765
ENSMUSG00000040423.12	Rc3h1	549.524	-0.342846	0.121961	-2.81112	0.00493698	0.0329253	556	490	477	495	444	675	536	613	331
ENSMUSG00000022555.13	Dgat1	275.732	-0.343076	0.128866	-2.66227	0.00776155	0.0461441	253	241	267	225	192	249	333	260	175
ENSMUSG00000048027.10	Rgmb	710.486	-0.343625	0.116518	-2.94912	0.00318678	0.0237383	764	570	579	679	467	805	730	735	383
ENSMUSG00000079469.11	Pigb	327.8	-0.343827	0.119316	-2.88164	0.00395609	0.0276979	383	253	256	353	238	403	345	363	177
ENSMUSG00000016194.15	Hsd11b1	2686.95	-0.344159	0.125869	-2.73427	0.00625194	0.0394487	2506	2369	1971	2326	2024	2638	2718	2725	1768
ENSMUSG00000043154.16	Ppp2r3a	293.05	-0.344897	0.112657	-3.06148	0.00220248	0.017786	293	248	207	290	224	345	237	325	189
ENSMUSG00000003573.16	Homer3	502.255	-0.34682	0.129939	-2.66911	0.00760527	0.0454366	462	383	465	398	354	390	441	502	420
ENSMUSG00000003581.15	Rnf215	652.023	-0.348272	0.0958026	-3.6353	0.000277653	0.00337875	552	505	570	574	378	551	637	630	414
ENSMUSG00000040703.12	Cyp2s1	1857.23	-0.34857	0.114134	-3.05405	0.00225771	0.0181212	1987	1818	1300	1619	1050	2017	1650	1788	1093
ENSMUSG00000037855.16	Zfp365	259.739	-0.349957	0.130037	-2.69122	0.00711919	0.0434	286	223	198	252	188	326	222	288	167
ENSMUSG00000121095.1	ENSMUSG00000121095.1	165.255	-0.350456	0.0995114	-3.52177	0.000428681	0.0048224	163	153	171	180	124	171	201	208	108
ENSMUSG00000006301.18	Tmbim1	3000.02	-0.351187	0.084058	-4.17791	2.94196e-05	0.000532106	2823	2731	2515	2599	2111	2849	2871	3051	2281
ENSMUSG00000031399.16	Fam3a	464.846	-0.35159	0.0989566	-3.55297	0.000380904	0.00437102	387	453	454	440	359	459	473	475	399
ENSMUSG00000047789.6	Slc38a9	235.615	-0.35412	0.12894	-2.74639	0.00602544	0.0383094	249	151	185	194	160	220	232	246	117
ENSMUSG00000068551.13	Zfp467	349.264	-0.354646	0.1279	-2.77284	0.00555687	0.0362097	319	284	324	273	227	303	323	302	287
ENSMUSG00000084883.3	Ccdc85c	276.298	-0.355312	0.115896	-3.06578	0.00217104	0.0176399	236	228	244	235	217	271	253	297	191
ENSMUSG00000021476.10	Habp4	650.453	-0.355467	0.108391	-3.27949	0.00103995	0.00981355	621	579	625	533	432	579	653	643	515
ENSMUSG00000040105.4	Plpp6	304.709	-0.355745	0.127104	-2.79884	0.00512867	0.0339427	271	270	275	306	244	342	325	343	198
ENSMUSG00000029090.13	Adgra3	877.895	-0.355816	0.122277	-2.90991	0.0036153	0.0259659	854	685	696	786	593	954	627	853	660
ENSMUSG00000032249.15	Anp32a	2363.2	-0.355928	0.128121	-2.77806	0.00546844	0.0357205	2057	1913	2096	1883	1587	1963	2456	2492	1416
ENSMUSG00000008855.18	Hdac5	1402.94	-0.356545	0.130524	-2.73164	0.00630194	0.039701	1284	1065	1207	1209	863	1293	1240	1438	920
ENSMUSG00000043004.14	Gng2	561.437	-0.357002	0.106122	-3.36408	0.000768004	0.00768198	552	411	433	514	402	587	503	612	333
ENSMUSG00000026585.14	Kifap3	451.251	-0.359598	0.103318	-3.4805	0.000500473	0.00546484	489	369	378	464	320	540	501	481	250
ENSMUSG00000002808.8	Epdr1	202.095	-0.359877	0.128107	-2.8092	0.00496655	0.033063	183	187	163	188	132	200	222	189	136
ENSMUSG00000024325.9	Ring1	355.337	-0.361314	0.123534	-2.92481	0.00344667	0.0251307	304	214	317	291	211	292	364	372	154
ENSMUSG00000042032.14	Mat2b	871.679	-0.361333	0.115801	-3.12028	0.0018068	0.0153249	827	733	665	865	656	864	837	919	656
ENSMUSG00000085438.3	Oip5os1	1479.82	-0.361699	0.126441	-2.86062	0.00422818	0.0291774	1512	1210	1289	1520	1166	1843	1256	1618	1122
ENSMUSG00000048878.7	Hexim1	679.513	-0.361734	0.104899	-3.4484	0.000563915	0.00598037	611	582	574	597	400	675	607	758	397
ENSMUSG00000026626.12	Ppp2r5a	2240.26	-0.362065	0.104766	-3.45596	0.000548341	0.00588213	2076	1930	1693	1907	1551	2095	2034	2146	1669
ENSMUSG00000030410.17	Dmwd	633.891	-0.362884	0.122552	-2.96106	0.00306579	0.0230228	612	565	607	566	457	546	662	725	507
ENSMUSG00000036840.6	Siah1a	304.599	-0.363862	0.101399	-3.58841	0.000332703	0.00390181	303	281	239	311	247	331	294	353	232
ENSMUSG00000034341.18	Wbp2	1999.89	-0.366172	0.122627	-2.98606	0.00282596	0.0215056	1965	1695	1866	1860	1391	1866	2187	2116	1507
ENSMUSG00000018196.19	Glrx2	297.106	-0.366283	0.114741	-3.19225	0.00141169	0.0125534	289	222	263	271	218	306	272	286	230
ENSMUSG00000063077.16	Kif1b	1283.36	-0.366343	0.132787	-2.75888	0.00579998	0.0373127	1318	1006	943	1176	895	1468	1128	1379	738
ENSMUSG00000058886.10	Deaf1	298.028	-0.368034	0.108461	-3.39324	0.000690718	0.0070583	269	209	253	250	240	247	293	317	216
ENSMUSG00000029571.15	Tmem106b	926.771	-0.370195	0.106458	-3.47739	0.000506322	0.00551731	923	727	767	919	778	1165	891	1041	574
ENSMUSG00000038695.14	Josd2	418.846	-0.370413	0.123559	-2.99787	0.00271873	0.02088	394	357	423	360	269	354	487	385	339
ENSMUSG00000056498.14	Tmem154	317.08	-0.370662	0.110372	-3.35829	0.000784256	0.00780512	295	266	213	221	241	320	306	263	193
ENSMUSG00000005514.15	Por	3611.73	-0.370747	0.133291	-2.78148	0.0054112	0.0354864	3478	3161	2795	3184	2434	3325	4278	3724	2088
ENSMUSG00000025477.15	Inpp5a	1167.59	-0.371291	0.0931098	-3.98767	6.6725e-05	0.00104362	1055	986	886	1112	899	1017	1235	1239	880
ENSMUSG00000071253.9	Slc25a16	348.142	-0.371598	0.104595	-3.55273	0.000381257	0.00437102	335	295	285	336	269	444	326	387	201
ENSMUSG00000019822.13	Smpd2	397.331	-0.371805	0.118745	-3.13113	0.00174136	0.0148894	389	335	339	318	269	331	436	407	267
ENSMUSG00000034158.10	Lrrc58	994.952	-0.37208	0.134739	-2.76149	0.00575389	0.0370471	987	928	894	1165	926	1399	1069	1317	639
ENSMUSG00000006920.15	Ezh1	1068.98	-0.372573	0.0910558	-4.0917	4.28219e-05	0.000718719	1076	810	867	959	636	1060	1047	1119	601
ENSMUSG00000029026.18	Trp73	143.835	-0.372668	0.141923	-2.62586	0.00864311	0.0499058	144	113	84	144	72	154	114	126	82
ENSMUSG00000096188.2	Cmtm4	809.325	-0.374236	0.119577	-3.12967	0.00175	0.0149472	806	645	599	732	528	844	720	771	550
ENSMUSG00000029726.17	Mepce	688.04	-0.374239	0.089426	-4.18491	2.85283e-05	0.000518946	665	585	612	620	441	579	792	785	430
ENSMUSG00000053774.10	Ubxn7	546.777	-0.374573	0.134836	-2.778	0.00546944	0.0357205	505	431	447	594	398	712	468	628	323
ENSMUSG00000051065.10	Mb21d2	137.88	-0.374724	0.135544	-2.76459	0.00569938	0.0368274	133	114	130	115	80	143	112	131	117
ENSMUSG00000039607.18	Rbms3	693.727	-0.374964	0.138308	-2.71108	0.00670639	0.0415457	665	602	558	762	606	920	614	836	490
ENSMUSG00000028944.15	Prkag2	340.545	-0.375761	0.0872446	-4.30698	1.65497e-05	0.00033066	320	258	266	293	249	345	331	318	223
ENSMUSG00000034614.15	Pik3ip1	439.878	-0.375881	0.115137	-3.26463	0.00109607	0.0102274	304	288	307	352	271	332	384	385	257
ENSMUSG00000008226.15	Scrn3	314.83	-0.376345	0.121867	-3.08816	0.00201402	0.0166863	295	275	225	297	253	408	294	289	204
ENSMUSG00000028926.16	Cdk14	907.463	-0.376976	0.140415	-2.68472	0.00725897	0.0440487	767	766	758	843	629	1080	709	948	600
ENSMUSG00000048371.9	Pdp2	128.989	-0.377175	0.136067	-2.77197	0.00557186	0.0362614	121	106	111	127	95	157	123	127	85
ENSMUSG00000024294.15	Mib1	702.817	-0.377524	0.143753	-2.6262	0.00863439	0.0499058	730	573	594	733	645	1074	609	776	481
ENSMUSG00000034320.15	Slc26a2	458.997	-0.377688	0.124598	-3.03126	0.00243535	0.0191778	422	416	385	402	362	458	449	449	373
ENSMUSG00000026273.14	Mterf4	587.341	-0.378088	0.124761	-3.03049	0.00244154	0.0192169	565	438	514	565	397	522	659	670	343
ENSMUSG00000024395.10	Lims2	1329.23	-0.38044	0.120491	-3.15741	0.00159177	0.0137814	1136	977	1051	1325	1022	1244	1254	1272	1108
ENSMUSG00000021461.18	Fancc	347.624	-0.381201	0.138192	-2.75849	0.00580683	0.037331	361	247	299	341	203	300	398	350	225
ENSMUSG00000060181.7	Slc35e3	395.946	-0.382572	0.0878643	-4.35412	1.33601e-05	0.000273838	389	303	298	315	234	425	355	353	220
ENSMUSG00000030967.16	Zranb1	789.298	-0.382684	0.0872328	-4.38692	1.14965e-05	0.000240622	783	668	585	700	586	817	772	820	551
ENSMUSG00000025470.12	Zfp511	224.975	-0.382703	0.121315	-3.15462	0.00160709	0.0138988	226	163	173	217	149	205	242	195	165
ENSMUSG00000053929.18	ENSMUSG00000053929.18	1548.39	-0.383309	0.115523	-3.31804	0.000906499	0.00878983	1449	1202	1298	1311	1052	1375	1364	1450	1296
ENSMUSG00000047187.10	Rab2a	1581.94	-0.38386	0.142732	-2.68938	0.00715849	0.0435724	1522	1470	1222	1492	1301	1748	1549	1784	1164
ENSMUSG00000038215.16	Cep44	104.323	-0.385376	0.13167	-2.92684	0.00342423	0.0250131	90	81	92	90	90	107	108	115	68
ENSMUSG00000051359.16	Ncald	1118.27	-0.386386	0.109758	-3.52033	0.000431006	0.00482789	1047	869	952	1098	872	1093	1008	1292	908
ENSMUSG00000033862.8	Cdk10	439.527	-0.386601	0.126465	-3.05697	0.00223587	0.0179914	435	314	434	365	360	361	543	462	323
ENSMUSG00000040412.18	Elapor1	1757.3	-0.386942	0.11015	-3.51288	0.000443284	0.00494257	1897	1547	1144	1464	1062	2003	1369	1569	1236
ENSMUSG00000058239.14	Usf2	841.358	-0.387141	0.115187	-3.36098	0.000776662	0.00774901	676	620	692	715	614	676	783	765	697
ENSMUSG00000034789.9	Rab24	363.018	-0.387262	0.132049	-2.93272	0.00336007	0.0246924	345	265	350	322	272	317	433	363	260
ENSMUSG00000022964.15	Tmem50b	1579.04	-0.388687	0.128159	-3.03285	0.00242254	0.0191427	1223	1309	1305	1297	1082	1441	1393	1412	1231
ENSMUSG00000057156.11	Homez	155.547	-0.388941	0.112995	-3.44212	0.000577168	0.0061005	137	144	143	130	124	192	149	157	106
ENSMUSG00000021460.18	Auh	320.862	-0.389122	0.105053	-3.70404	0.000212189	0.00272662	323	220	265	275	217	308	301	316	228
ENSMUSG00000046897.18	Zfp740	1468.56	-0.389861	0.136622	-2.85357	0.0043231	0.0296902	1417	937	1183	1338	971	1553	1455	1502	746
ENSMUSG00000044864.17	Ankrd50	1059.47	-0.389931	0.110449	-3.53042	0.000414901	0.00470221	959	827	784	956	700	1188	817	1078	686
ENSMUSG00000054942.14	Miga1	258.674	-0.392106	0.125772	-3.11759	0.00182334	0.0154322	274	221	224	271	203	327	305	275	164
ENSMUSG00000031983.8	2310022B05Rik	1150.26	-0.392173	0.141867	-2.76437	0.00570322	0.0368373	1035	901	1014	999	849	1057	1169	1318	793
ENSMUSG00000030094.9	Xpc	570.145	-0.392587	0.089405	-4.39111	1.12774e-05	0.000237264	541	390	441	504	318	541	508	554	342
ENSMUSG00000042284.11	Itga1	3255.45	-0.394435	0.1244	-3.17071	0.00152067	0.0132966	3030	2434	2434	3011	2134	3366	2572	3436	2206
ENSMUSG00000022805.18	Cfap91	158.506	-0.395292	0.146591	-2.69657	0.00700575	0.0428899	147	119	97	113	79	160	125	126	75
ENSMUSG00000058192.17	Zfp846	133	-0.396591	0.148513	-2.67042	0.00757574	0.0452772	158	92	121	102	104	161	125	151	80
ENSMUSG00000056214.10	Pard6g	476.751	-0.397056	0.139772	-2.84073	0.00450098	0.0306095	432	383	412	463	357	489	370	468	474
ENSMUSG00000022546.6	Gpt	413.963	-0.398098	0.124584	-3.19542	0.00139628	0.0124355	366	285	276	317	233	328	387	347	256
ENSMUSG00000029392.13	Rilpl1	435.396	-0.398135	0.11017	-3.61382	0.000301717	0.00362426	419	361	330	351	301	401	447	405	326
ENSMUSG00000027288.17	Zfp106	1615.16	-0.399316	0.114936	-3.47424	0.000512305	0.00556718	1382	1274	1317	1332	1216	1659	1337	1469	1314
ENSMUSG00000022756.18	Slc7a4	233.214	-0.400436	0.152413	-2.62731	0.00860633	0.0498205	223	214	165	222	143	231	233	273	131
ENSMUSG00000020846.7	Rflnb	463.791	-0.400939	0.120918	-3.31578	0.000913865	0.00885042	485	415	522	361	340	550	451	521	355
ENSMUSG00000046280.10	She	913.551	-0.401257	0.138172	-2.90404	0.00368381	0.026303	882	757	714	779	591	921	800	934	651
ENSMUSG00000050530.15	Fam171a1	1082.82	-0.405488	0.121282	-3.34334	0.000827754	0.00815098	1167	801	883	1098	807	1376	1074	1234	635
ENSMUSG00000007989.8	Fzd3	126.514	-0.406306	0.146295	-2.7773	0.00548122	0.0357679	157	108	109	144	89	181	119	152	94
ENSMUSG00000021363.15	Mak	156.712	-0.406414	0.154247	-2.63482	0.00841811	0.0490896	147	126	92	132	79	184	137	120	72
ENSMUSG00000023147.18	Get1	194.981	-0.406617	0.119509	-3.40241	0.00066795	0.00688101	241	166	145	177	127	201	222	203	131
ENSMUSG00000017344.5	Vtn	263.32	-0.407025	0.142954	-2.84724	0.00441004	0.0301175	208	228	204	246	157	193	264	289	217
ENSMUSG00000050945.9	Zfp438	100.505	-0.407721	0.135668	-3.00527	0.00265342	0.0205317	116	89	94	82	66	114	127	103	56
ENSMUSG00000026436.16	Elk4	762.946	-0.407836	0.104139	-3.91626	8.99331e-05	0.00132672	722	630	681	726	604	649	941	865	589
ENSMUSG00000069833.14	Ahnak	13326.4	-0.4095	0.154169	-2.65618	0.00790322	0.0467757	11569	8646	9593	10956	8360	12695	8955	12009	9600
ENSMUSG00000001120.16	Pcbp3	290.414	-0.409652	0.144025	-2.8443	0.0044509	0.0303442	229	256	269	271	214	283	300	327	215
ENSMUSG00000001288.16	Rarg	1125.71	-0.411674	0.147169	-2.79728	0.00515343	0.0340354	1037	1085	1032	914	717	1030	1358	1284	683
ENSMUSG00000020847.16	Rph3al	249.579	-0.411924	0.145821	-2.82487	0.00472998	0.0318495	253	215	195	199	177	213	240	279	193
ENSMUSG00000033444.15	Specc1l	2393.59	-0.411956	0.143225	-2.87629	0.00402383	0.0280482	2302	1698	1605	1964	1337	1962	2093	2363	1544
ENSMUSG00000032285.16	Dnaja4	755.764	-0.412641	0.140027	-2.94686	0.00321014	0.0238262	687	715	576	662	497	815	756	706	530
ENSMUSG00000047412.17	Zbtb44	476.058	-0.413827	0.111928	-3.69728	0.000217926	0.00278654	462	308	349	453	353	550	444	497	279
ENSMUSG00000052934.15	Fbxo31	448.015	-0.414294	0.143229	-2.89253	0.00382159	0.0270188	387	281	336	402	327	451	427	421	279
ENSMUSG00000003546.11	Klc4	375.875	-0.414442	0.100292	-4.13234	3.59094e-05	0.000621225	316	278	298	315	224	347	325	366	262
ENSMUSG00000023460.15	Rab12	1418.11	-0.414908	0.150825	-2.75093	0.00594272	0.0379357	1250	1130	1116	1336	1037	1321	1370	1440	1159
ENSMUSG00000030255.14	Sspn	426.007	-0.415179	0.121547	-3.41579	0.000635971	0.00659877	407	289	384	399	278	480	375	447	279
ENSMUSG00000029403.15	Cdkl2	294.132	-0.415283	0.15009	-2.7669	0.00565929	0.0366132	272	247	210	294	202	339	242	309	211
ENSMUSG00000029122.12	Evc	279.163	-0.415376	0.0927468	-4.4786	7.51339e-06	0.000167194	253	244	221	233	195	307	262	251	208
ENSMUSG00000038520.16	Tbc1d17	627.811	-0.416345	0.118231	-3.52145	0.000429198	0.00482284	565	482	542	478	417	603	649	649	375
ENSMUSG00000023044.3	Csad	520.22	-0.416807	0.125538	-3.32015	0.000899687	0.00873278	525	310	435	456	301	547	535	490	273
ENSMUSG00000014592.22	Camta1	164.06	-0.418013	0.130353	-3.20677	0.00134232	0.0120497	166	129	114	150	111	169	164	178	99
ENSMUSG00000079334.9	Naa80	476.626	-0.418151	0.156352	-2.67442	0.00748596	0.0448931	475	349	395	448	340	466	569	497	314
ENSMUSG00000006526.14	Stimate	517.347	-0.419723	0.132851	-3.15935	0.00158123	0.0136977	461	423	395	396	362	414	495	473	444
ENSMUSG00000022261.7	Sdc2	957.518	-0.420952	0.120025	-3.5072	0.000452843	0.0050244	927	718	789	1000	687	1095	1037	1090	583
ENSMUSG00000008575.18	Nfib	1950.08	-0.421576	0.0924021	-4.56241	5.0569e-06	0.000119942	1858	1465	1480	2047	1445	2081	1873	2418	1251
ENSMUSG00000120863.1	ENSMUSG00000120863.1	152.977	-0.421875	0.142634	-2.95774	0.00309901	0.0231935	172	124	148	139	110	147	228	184	80
ENSMUSG00000043252.9	Tmem64	349.354	-0.423131	0.106257	-3.98213	6.83005e-05	0.00106406	343	263	303	350	279	412	341	396	256
ENSMUSG00000027777.16	Schip1	371.336	-0.424744	0.150437	-2.82339	0.0047518	0.0319421	296	313	305	303	296	342	369	342	327
ENSMUSG00000037573.6	Tob1	441.429	-0.424979	0.119124	-3.56753	0.000360367	0.00416459	432	319	300	395	226	474	363	416	254
ENSMUSG00000061322.16	Dnai1	135.865	-0.425055	0.151003	-2.81487	0.00487968	0.032608	127	93	75	105	65	137	118	106	58
ENSMUSG00000036533.10	Cdc42ep3	455.789	-0.425142	0.141382	-3.00705	0.00263794	0.020478	389	347	345	352	275	451	374	419	313
ENSMUSG00000090330.3	9130221H12Rik	161.082	-0.426668	0.142169	-3.00113	0.00268982	0.02075	168	112	176	162	114	164	180	176	142
ENSMUSG00000061887.15	Ssbp3	588.279	-0.426699	0.0764878	-5.57865	2.42389e-08	1.04359e-06	527	478	540	487	438	533	706	651	391
ENSMUSG00000001943.9	Vsig2	260.901	-0.427996	0.128841	-3.3219	0.000894068	0.00869056	244	173	207	214	151	225	259	265	161
ENSMUSG00000060681.16	Slc9a6	467.283	-0.428295	0.140801	-3.04185	0.00235131	0.0187207	492	430	350	471	374	659	440	568	304
ENSMUSG00000066235.8	Pomgnt2	113.919	-0.428751	0.131992	-3.24832	0.0011609	0.0107437	103	92	81	93	75	110	121	102	72
ENSMUSG00000025509.16	Pnpla2	1934.97	-0.428772	0.150445	-2.85002	0.00437169	0.0299072	1679	1612	1587	1616	1351	1844	1966	1676	1696
ENSMUSG00000036585.17	Fgf1	3019.15	-0.430189	0.138306	-3.11042	0.0018682	0.0157028	2787	2158	2070	2839	1759	2886	2858	3098	1755
ENSMUSG00000036856.5	Wnt4	279.081	-0.430406	0.143193	-3.00578	0.00264901	0.0205136	261	288	262	216	200	237	311	359	215
ENSMUSG00000035863.15	Palm	424.119	-0.430727	0.157339	-2.73756	0.00618962	0.0392283	391	338	413	349	253	398	471	419	297
ENSMUSG00000037151.9	Lrrc20	265.896	-0.431545	0.0892005	-4.83792	1.31202e-06	3.67923e-05	271	220	227	218	183	274	256	279	207
ENSMUSG00000000811.15	Txnrd3	237.735	-0.432111	0.130318	-3.31582	0.000913743	0.00885042	175	176	164	201	148	199	226	227	149
ENSMUSG00000006494.12	Pdk1	412.567	-0.432513	0.103816	-4.16615	3.09791e-05	0.000554614	394	278	327	328	275	431	363	406	261
ENSMUSG00000032263.15	Bckdhb	160.379	-0.434397	0.12612	-3.44431	0.000572511	0.00605937	140	112	110	136	126	138	177	149	108
ENSMUSG00000025894.12	Aasdhppt	155.459	-0.434858	0.151424	-2.8718	0.00408142	0.0283747	167	147	128	166	141	240	167	204	96
ENSMUSG00000074166.8	AW146154	114.819	-0.43494	0.145243	-2.99456	0.0027484	0.0210467	137	93	99	106	92	167	118	158	47
ENSMUSG00000117406.2	Ntn3	68.0789	-0.435044	0.163534	-2.66026	0.00780807	0.046299	76	52	57	44	39	70	53	71	47
ENSMUSG00000029047.14	Pex10	156.609	-0.435438	0.123303	-3.53144	0.000413297	0.00468738	135	107	117	147	108	156	143	165	103
ENSMUSG00000000276.12	Dgke	311.108	-0.435474	0.162282	-2.68345	0.00728678	0.0441836	330	224	233	298	257	390	335	367	164
ENSMUSG00000032375.16	Aph1b	237.225	-0.435494	0.148545	-2.93174	0.00337071	0.0247477	227	182	164	246	162	289	162	235	200
ENSMUSG00000029455.15	Aldh2	8856.94	-0.435621	0.104357	-4.17435	2.98835e-05	0.000537273	8104	6919	6098	6976	5339	8516	8011	8637	5553
ENSMUSG00000007655.17	Cav1	14035	-0.435771	0.134337	-3.24387	0.0011792	0.0108813	12531	11321	9983	13994	9971	17909	12239	15298	8722
ENSMUSG00000006850.9	Tmco6	159.399	-0.436595	0.141176	-3.09255	0.00198442	0.0165046	155	121	132	118	84	168	142	167	83
ENSMUSG00000037007.18	Zfp113	140.177	-0.436711	0.143874	-3.03537	0.0024024	0.01907	119	107	110	138	70	164	132	136	70
ENSMUSG00000032527.14	Pccb	589.694	-0.43741	0.105559	-4.14377	3.41646e-05	0.00059945	521	443	470	515	407	536	672	575	390
ENSMUSG00000060260.14	Pwwp2b	606.561	-0.437823	0.158868	-2.75589	0.00585328	0.0375311	528	518	469	487	434	509	541	552	593
ENSMUSG00000039831.17	Arhgap29	2175.43	-0.43836	0.154906	-2.82985	0.00465699	0.0314535	2338	1726	1580	2179	1241	2907	1784	2466	1223
ENSMUSG00000011884.14	Gltp	1528.9	-0.438965	0.164934	-2.66146	0.00778037	0.0462213	1410	1439	1246	1325	1200	1339	1502	1386	1677
ENSMUSG00000048029.11	Eno4	207.405	-0.43933	0.152331	-2.88406	0.00392586	0.027519	208	154	119	163	103	196	222	198	69
ENSMUSG00000036528.17	Ppfibp2	578.25	-0.439387	0.093495	-4.69957	2.60704e-06	6.76039e-05	564	371	456	491	313	616	542	499	336
ENSMUSG00000035824.8	Tk2	428.315	-0.439543	0.139697	-3.1464	0.00165292	0.0142486	408	355	334	309	221	391	359	418	296
ENSMUSG00000075595.10	Zfp652	1267.19	-0.440139	0.103631	-4.24717	2.16491e-05	0.000410789	1171	897	991	1066	872	1261	1015	1263	995
ENSMUSG00000024055.16	Cyp4f13	268.53	-0.440265	0.127585	-3.45075	0.000559024	0.00594043	285	199	197	187	177	272	302	237	149
ENSMUSG00000025223.16	Ldb1	1889.38	-0.440617	0.120779	-3.64811	0.000264177	0.00324663	1712	1354	1476	1595	1081	1668	2017	2049	1002
ENSMUSG00000023572.17	Ccndbp1	483.292	-0.440974	0.152399	-2.89356	0.00380901	0.026966	421	366	377	385	313	386	498	418	390
ENSMUSG00000020432.13	Tcn2	2825.21	-0.441519	0.157243	-2.80788	0.0049869	0.0331845	2692	2450	2135	2283	1884	3112	2823	2784	1975
ENSMUSG00000018900.8	Slc22a5	465.921	-0.442026	0.123039	-3.59257	0.000327433	0.00386576	474	330	392	403	322	600	429	506	260
ENSMUSG00000059772.13	Slx1b	220.597	-0.443451	0.131924	-3.3614	0.000775487	0.00774217	206	134	187	192	167	217	222	224	158
ENSMUSG00000034429.16	Zfp707	157.942	-0.445445	0.130144	-3.42271	0.000620012	0.00648258	152	104	137	119	103	149	157	163	99
ENSMUSG00000000056.8	Narf	235.471	-0.445913	0.129113	-3.45367	0.000553007	0.00590367	182	158	204	189	157	254	189	236	148
ENSMUSG00000002504.16	Slc9a3r2	4654.93	-0.446932	0.129383	-3.45433	0.000551666	0.00589784	3956	4048	3722	3986	3325	3819	4593	4458	4528
ENSMUSG00000037032.17	Apbb1	1166.64	-0.448762	0.12431	-3.61004	0.000306149	0.00366949	954	999	920	1019	717	1018	1076	1108	1019
ENSMUSG00000008090.15	Fgfrl1	318.812	-0.449258	0.142422	-3.15441	0.00160822	0.0139011	324	264	231	259	162	232	361	270	269
ENSMUSG00000078580.4	E430018J23Rik	83.0382	-0.449371	0.154088	-2.91633	0.00354176	0.0256353	74	64	78	74	66	100	71	84	76
ENSMUSG00000090019.6	Gimap1	394.847	-0.449837	0.154042	-2.92022	0.00349787	0.025364	283	306	297	314	201	287	414	348	252
ENSMUSG00000030590.16	Fam98c	303.474	-0.452945	0.125873	-3.59843	0.000320148	0.00379903	248	208	261	236	153	262	317	323	140
ENSMUSG00000003500.14	Impdh1	2148.47	-0.453958	0.137155	-3.3098	0.000933613	0.00901412	2048	1880	1766	1836	1394	1752	2012	2470	1930
ENSMUSG00000050947.10	Amigo1	355.472	-0.454214	0.102331	-4.43869	9.05095e-06	0.000194841	346	255	234	296	205	400	314	317	207
ENSMUSG00000019437.18	Tlcd1	205.452	-0.455058	0.154371	-2.94781	0.0032003	0.0238054	167	155	149	146	130	173	195	153	168
ENSMUSG00000046949.17	Nqo2	455.605	-0.455317	0.116092	-3.92202	8.78087e-05	0.00130144	494	377	387	403	311	562	474	432	337
ENSMUSG00000118462.2	ENSMUSG00000118462.2	211.347	-0.456162	0.149325	-3.05482	0.00225193	0.0180931	207	177	164	193	108	215	223	196	138
ENSMUSG00000035919.17	Bbs9	254.167	-0.456276	0.102425	-4.45472	8.40034e-06	0.000183326	254	211	195	203	134	268	230	275	149
ENSMUSG00000034586.15	Hid1	527.687	-0.457635	0.117204	-3.90459	9.43867e-05	0.00138291	512	453	461	400	329	574	613	523	304
ENSMUSG00000029669.15	Tspan12	635.482	-0.45871	0.143024	-3.20722	0.00134023	0.0120378	574	553	483	673	463	756	672	773	406
ENSMUSG00000002781.20	Tmem143	125.535	-0.458845	0.135947	-3.37519	0.000737658	0.00743477	123	125	113	110	76	136	150	126	94
ENSMUSG00000030330.16	Ing4	559.639	-0.458928	0.102888	-4.46047	8.17804e-06	0.000179464	449	391	523	454	350	513	631	531	363
ENSMUSG00000049624.15	Slc17a5	232.144	-0.458956	0.150355	-3.05248	0.00226959	0.0182012	185	149	195	179	152	265	196	236	123
ENSMUSG00000042444.11	Mindy2	736.943	-0.459013	0.117136	-3.91864	8.90498e-05	0.00131614	689	575	556	726	541	821	738	804	533
ENSMUSG00000020102.16	Slc16a7	217.415	-0.459052	0.150051	-3.05931	0.00221846	0.0178877	221	170	145	210	158	323	183	228	125
ENSMUSG00000039159.17	Ube2h	1826.26	-0.460454	0.0828493	-5.55773	2.73309e-08	1.14256e-06	1759	1228	1534	1683	1189	2005	1775	2042	1136
ENSMUSG00000055116.9	Arntl	316.926	-0.460568	0.150146	-3.06748	0.00215873	0.0175773	301	290	261	247	259	487	274	357	177
ENSMUSG00000038515.11	Grtp1	281.209	-0.460669	0.153134	-3.00828	0.00262734	0.0204056	255	196	197	184	179	211	282	252	191
ENSMUSG00000022610.11	Mapk12	548.387	-0.46167	0.0989679	-4.66485	3.08843e-06	7.82931e-05	583	382	423	483	328	542	625	537	329
ENSMUSG00000013523.14	Bcas1	77.6982	-0.46322	0.174652	-2.65224	0.00799601	0.0472015	76	73	59	80	48	84	98	62	64
ENSMUSG00000062376.8	Borcs7	127.006	-0.463507	0.149314	-3.10425	0.00190762	0.0159495	125	131	99	116	88	130	137	149	105
ENSMUSG00000062012.15	Zfp13	75.8772	-0.464854	0.164814	-2.82048	0.00479525	0.0321387	69	53	66	64	58	79	66	68	74
ENSMUSG00000027221.6	Chst1	428.04	-0.465008	0.148147	-3.13883	0.00169625	0.0145596	427	358	418	369	264	454	489	480	293
ENSMUSG00000040652.17	Oaz2	3302.23	-0.465716	0.165206	-2.81899	0.00481744	0.0322738	2986	2873	2634	2523	2347	2430	3750	3394	2890
ENSMUSG00000028689.15	Ccdc163	133.831	-0.466158	0.141193	-3.30157	0.000961457	0.00921556	136	77	119	105	68	122	149	114	81
ENSMUSG00000034910.6	Pygo1	138.105	-0.467524	0.173502	-2.69463	0.00704675	0.0430411	125	117	98	120	81	142	109	131	115
ENSMUSG00000031776.18	Arl2bp	1441.48	-0.46769	0.162084	-2.88548	0.00390816	0.0274229	1211	1311	1174	1246	1073	1289	1463	1515	1326
ENSMUSG00000097290.10	1300002E11Rik	177.082	-0.468486	0.150271	-3.11762	0.0018232	0.0154322	157	134	156	169	108	182	222	188	89
ENSMUSG00000011658.17	Fuz	331.927	-0.469117	0.124731	-3.76102	0.000169221	0.00225875	297	190	301	270	166	308	321	285	216
ENSMUSG00000027208.15	Fgf7	233.02	-0.470017	0.132663	-3.54294	0.000395687	0.00451936	241	149	181	220	154	295	206	275	124
ENSMUSG00000020629.13	Adi1	456.764	-0.470513	0.0986274	-4.77061	1.8367e-06	4.96599e-05	506	340	375	409	286	496	532	471	288
ENSMUSG00000000901.18	Mmp11	571.891	-0.471546	0.120167	-3.92409	8.70591e-05	0.00129396	460	399	534	457	366	450	569	646	423
ENSMUSG00000021982.15	Cdadc1	428.719	-0.473596	0.174847	-2.70863	0.00675624	0.041717	334	310	317	365	263	395	356	417	323
ENSMUSG00000047084.9	Ngrn	345.168	-0.474143	0.170244	-2.78508	0.0053515	0.0351676	285	247	257	273	218	330	324	315	239
ENSMUSG00000073102.8	Drc1	275.969	-0.474629	0.169628	-2.79805	0.00514119	0.0339971	251	229	167	237	130	313	289	231	116
ENSMUSG00000063760.10	Rnf217	175.581	-0.476531	0.124396	-3.83077	0.00012774	0.00178792	154	116	146	176	126	221	164	165	131
ENSMUSG00000027459.17	Fam110a	316.492	-0.476853	0.163894	-2.90953	0.00361978	0.0259745	301	321	274	242	227	252	373	377	286
ENSMUSG00000039759.11	Thap3	270.41	-0.477085	0.140132	-3.40453	0.000662771	0.00683655	262	218	206	207	152	237	241	276	211
ENSMUSG00000033610.17	Pank1	174.222	-0.477724	0.153822	-3.1057	0.00189829	0.0159051	169	114	141	164	140	206	167	214	109
ENSMUSG00000020882.18	Cacnb1	140.104	-0.478583	0.169333	-2.82628	0.00470918	0.0317747	144	92	105	105	70	151	132	135	66
ENSMUSG00000037762.7	Slc16a9	1558.2	-0.47874	0.132238	-3.62028	0.000294282	0.00354841	1388	1093	1059	1507	1200	2076	1301	1526	1066
ENSMUSG00000022404.9	Slc25a17	636.511	-0.479126	0.15878	-3.01755	0.00254823	0.0199379	563	531	484	620	508	642	659	665	573
ENSMUSG00000027130.16	Slc12a6	994.62	-0.479199	0.144587	-3.31426	0.000918869	0.00888801	937	661	737	918	645	1140	876	1046	624
ENSMUSG00000031831.7	Dnaaf1	102.438	-0.479694	0.142784	-3.35957	0.000780641	0.00777892	85	81	73	77	52	90	94	86	72
ENSMUSG00000073650.10	Catip	163.894	-0.47984	0.173701	-2.76245	0.00573691	0.0369946	159	113	107	131	85	168	190	159	49
ENSMUSG00000060572.18	Mfap2	517.486	-0.480053	0.172126	-2.78897	0.00528763	0.0348057	446	467	510	469	500	432	678	543	622
ENSMUSG00000021186.10	Fbln5	1678.4	-0.480472	0.162184	-2.96251	0.00305139	0.0229415	1436	1267	1270	1590	854	1448	1815	1847	988
ENSMUSG00000085882.3	2610507I01Rik	705.225	-0.482079	0.179918	-2.67944	0.00737454	0.0444679	605	427	542	545	446	630	716	806	320
ENSMUSG00000037736.21	Limch1	7814.12	-0.482173	0.169035	-2.85251	0.00433758	0.0297315	6965	4679	4831	6384	4422	7989	6163	7423	4331
ENSMUSG00000032411.16	Tfdp2	682.479	-0.482825	0.139605	-3.45851	0.000543166	0.00583848	608	470	519	551	395	674	530	646	525
ENSMUSG00000045064.6	Zc2hc1c	121.325	-0.484116	0.164208	-2.94818	0.00319651	0.0237884	125	89	82	109	83	125	107	126	98
ENSMUSG00000034659.15	Tmem109	2015.71	-0.484441	0.117503	-4.1228	3.74293e-05	0.000644597	1906	1844	1668	1718	1461	1918	2272	2297	1691
ENSMUSG00000041775.8	Mapk1ip1	323.356	-0.484566	0.15777	-3.07135	0.00213092	0.0174302	283	187	280	255	209	324	350	332	161
ENSMUSG00000038481.14	Cdk19	880.968	-0.484917	0.162767	-2.97921	0.00288992	0.021929	756	664	784	619	583	863	778	896	654
ENSMUSG00000033174.18	Mgll	1504.57	-0.48581	0.143036	-3.39641	0.000682749	0.00699707	1354	1166	1328	1290	893	1448	1646	1723	957
ENSMUSG00000031451.7	Gas6	4218.55	-0.486063	0.131931	-3.68424	0.000229387	0.00289825	3968	2947	3078	3551	2140	3403	3606	3907	3476
ENSMUSG00000028621.18	Cyb5rl	154.123	-0.486233	0.145241	-3.34776	0.00081468	0.00805227	134	127	103	112	95	119	137	152	122
ENSMUSG00000072704.7	Smim10l1	679.461	-0.486313	0.131806	-3.68962	0.000224585	0.00284596	586	600	531	650	535	813	673	677	599
ENSMUSG00000107728.2	Gm38910	92.8979	-0.486367	0.156331	-3.11114	0.00186366	0.0156812	80	59	69	90	77	103	88	84	78
ENSMUSG00000035578.17	Iqcg	576.272	-0.487092	0.152431	-3.19549	0.00139592	0.0124355	600	448	443	579	308	579	659	563	397
ENSMUSG00000022758.15	P2rx6	165.445	-0.487445	0.161591	-3.01653	0.00255685	0.0199693	171	111	114	123	95	164	171	144	92
ENSMUSG00000035275.15	Raver2	561.933	-0.487735	0.110058	-4.43161	9.35323e-06	0.000200531	528	413	421	527	351	589	511	656	374
ENSMUSG00000024193.9	Phf1	988.706	-0.487907	0.160935	-3.03171	0.00243175	0.0191628	951	639	813	866	551	852	1235	1043	515
ENSMUSG00000024245.5	Tmem178	212.705	-0.488951	0.155945	-3.13541	0.00171613	0.0146975	171	147	151	161	169	140	222	221	183
ENSMUSG00000059895.14	Ptp4a3	1659.14	-0.490362	0.142066	-3.45165	0.000557178	0.00592674	1319	1348	1389	1310	1225	1351	1643	1628	1593
ENSMUSG00000002871.15	Tpra1	617.148	-0.491034	0.104614	-4.69376	2.68232e-06	6.91035e-05	561	477	487	553	426	559	655	659	501
ENSMUSG00000027784.11	Ppm1l	325.24	-0.491735	0.15059	-3.26539	0.00109312	0.0102059	311	273	213	273	218	408	255	323	235
ENSMUSG00000057766.15	Ankrd29	148.306	-0.49187	0.167707	-2.93292	0.0033579	0.0246924	124	135	109	156	112	179	139	201	99
ENSMUSG00000024901.16	Peli3	67.2407	-0.492053	0.178807	-2.75186	0.00592573	0.0378578	77	40	53	52	34	81	58	70	32
ENSMUSG00000022621.17	Rabl2	286.631	-0.492477	0.182249	-2.70222	0.00688775	0.0422491	291	194	205	217	159	294	282	223	185
ENSMUSG00000024782.8	Ak3	1787.57	-0.492513	0.168221	-2.92778	0.00341391	0.0249608	1659	1476	1346	1574	1311	1808	1649	1748	1708
ENSMUSG00000044629.6	Cnrip1	139.737	-0.49275	0.162849	-3.0258	0.00247975	0.0194984	126	102	116	121	99	129	119	158	132
ENSMUSG00000024479.4	Mal2	4071.81	-0.493126	0.118479	-4.16213	3.15287e-05	0.000562547	3960	3644	3009	4300	3235	4744	4999	4886	2945
ENSMUSG00000027954.10	Efna1	895.848	-0.49347	0.184475	-2.675	0.00747298	0.0448662	783	742	726	832	547	878	886	895	738
ENSMUSG00000090113.8	Nhlrc4	94.8559	-0.493523	0.184193	-2.67938	0.00737576	0.0444679	109	94	67	88	55	114	111	78	77
ENSMUSG00000022848.9	Slc49a4	548.038	-0.494974	0.145675	-3.3978	0.00067929	0.00696613	469	466	405	403	359	451	541	537	478
ENSMUSG00000058254.13	Tspan7	8287.94	-0.49581	0.132858	-3.73187	0.000190063	0.00248746	8780	6435	5779	7888	4756	9740	8341	8609	5297
ENSMUSG00000107283.4	Mpv17	570.227	-0.495827	0.122625	-4.04345	5.26699e-05	0.000857093	524	461	471	447	328	545	546	551	444
ENSMUSG00000059854.9	Hydin	328.63	-0.496192	0.17088	-2.90374	0.00368731	0.0263161	276	244	164	235	138	303	257	233	179
ENSMUSG00000038637.16	Lrrc56	186.168	-0.496555	0.150565	-3.29795	0.00097393	0.00930696	185	132	135	115	97	144	175	147	141
ENSMUSG00000063015.13	Ccni	2038.78	-0.496634	0.11033	-4.50136	6.75208e-06	0.00015153	1877	1833	1595	1971	1611	2329	2050	2404	1781
ENSMUSG00000036941.3	Elac1	313.657	-0.496882	0.119381	-4.16215	3.15259e-05	0.000562547	340	208	204	271	194	366	318	327	156
ENSMUSG00000020034.8	Tcp11l2	849.74	-0.496973	0.143561	-3.46175	0.000536683	0.0057845	753	555	530	773	435	904	797	816	431
ENSMUSG00000026791.15	Slc2a8	217.844	-0.497853	0.130907	-3.80312	0.000142885	0.00196176	196	187	176	198	139	191	246	218	194
ENSMUSG00000056313.6	Tcim	535.177	-0.498033	0.17494	-2.84688	0.00441502	0.0301385	389	367	408	371	420	549	512	477	362
ENSMUSG00000026594.15	Ralgps2	250.089	-0.499738	0.132406	-3.7743	0.000160457	0.00215813	227	166	207	217	158	292	242	287	126
ENSMUSG00000019027.9	Dnah1	161.577	-0.499902	0.182418	-2.74042	0.00613613	0.0389662	153	101	88	146	77	167	155	124	82
ENSMUSG00000045555.4	Mettl24	97.7944	-0.500632	0.14653	-3.41659	0.000634107	0.00658726	71	72	50	77	53	78	95	76	64
ENSMUSG00000032352.17	Lrrc1	362.223	-0.501053	0.142518	-3.51572	0.00043856	0.00489679	354	257	229	310	241	377	320	335	292
ENSMUSG00000032238.18	Rora	345.563	-0.501412	0.164774	-3.04304	0.00234204	0.0186563	364	224	246	382	260	486	323	442	201
ENSMUSG00000023092.17	Fhl1	7948.74	-0.501593	0.170585	-2.94043	0.00327753	0.0242433	7082	5099	5435	7459	4633	8782	8025	8857	3629
ENSMUSG00000004837.3	Grap	1190.3	-0.502158	0.146844	-3.41967	0.000626965	0.00654221	917	898	900	1038	688	950	1186	1132	968
ENSMUSG00000037846.19	Rtkn2	1999.99	-0.503129	0.163277	-3.08145	0.00205992	0.0169369	1855	1192	1333	1668	974	2026	1674	1981	1086
ENSMUSG00000020023.19	Tmcc3	1369.73	-0.50374	0.161884	-3.11174	0.00185988	0.0156578	1214	1088	916	1167	892	1441	1298	1586	817
ENSMUSG00000069763.4	Tmem100	4727.18	-0.504787	0.173222	-2.9141	0.0035671	0.025713	3761	3469	3427	4206	2982	4822	4076	4719	3504
ENSMUSG00000035944.18	Ttc38	473.749	-0.506038	0.123583	-4.09473	4.22666e-05	0.000712417	437	327	345	368	317	494	454	535	266
ENSMUSG00000063698.10	Sfxn4	72.8178	-0.507384	0.166233	-3.05225	0.0022713	0.0182026	81	51	54	66	35	71	83	70	46
ENSMUSG00000058402.15	Zfp420	116.901	-0.50749	0.19224	-2.63987	0.00829367	0.0485965	125	74	122	119	59	167	122	155	48
ENSMUSG00000079502.9	Cfap77	108.323	-0.50755	0.190623	-2.66259	0.00775427	0.0461181	87	98	68	86	43	112	101	79	63
ENSMUSG00000031812.17	Map1lc3b	3259.9	-0.508619	0.183315	-2.77456	0.00552756	0.0360554	2740	2695	2435	2621	2160	2816	3082	2814	3259
ENSMUSG00000078899.10	Gm4631	167.863	-0.509552	0.170393	-2.99045	0.00278566	0.0212674	184	125	153	168	119	257	182	213	85
ENSMUSG00000020948.10	Klhl28	134.68	-0.509783	0.186613	-2.73176	0.00629964	0.039701	169	108	96	143	100	180	134	184	96
ENSMUSG00000006675.11	P4htm	134.217	-0.510643	0.156175	-3.26969	0.00107667	0.0100939	113	106	98	131	83	120	145	129	116
ENSMUSG00000020019.5	Ntn4	1572.92	-0.510786	0.127189	-4.01597	5.9201e-05	0.000944592	1239	1075	1087	1317	886	1607	1338	1721	833
ENSMUSG00000037211.13	Spry1	1206.22	-0.511578	0.125984	-4.06067	4.89328e-05	0.000805079	1125	979	942	851	754	1071	1205	1411	817
ENSMUSG00000101970.10	Chaserr	289.8	-0.511779	0.18077	-2.83111	0.00463865	0.0313678	310	197	210	377	199	359	372	407	139
ENSMUSG00000071302.11	2610044O15Rik8	144.653	-0.512675	0.174243	-2.94229	0.0032579	0.0241432	150	151	90	139	111	213	136	172	103
ENSMUSG00000022656.16	Nectin3	1436.81	-0.513227	0.1246	-4.11899	3.80536e-05	0.000652513	1251	1186	1022	1250	914	1467	1410	1528	1061
ENSMUSG00000025978.15	Rftn2	345.405	-0.5143	0.102212	-5.03172	4.861e-07	1.5251e-05	363	303	247	312	251	392	331	424	283
ENSMUSG00000025203.7	Scd2	9335.59	-0.514528	0.165268	-3.11329	0.00185014	0.0156089	7691	6340	6361	8019	6027	8202	9175	8837	6895
ENSMUSG00000071856.11	Mcc	832.163	-0.515125	0.193037	-2.66853	0.0076185	0.0454642	810	589	543	807	466	948	721	918	503
ENSMUSG00000028803.19	Nipal3	1536.02	-0.515191	0.140527	-3.66612	0.000246258	0.00306739	1369	1150	1132	1339	898	1890	1144	1525	1102
ENSMUSG00000027993.17	Trim2	298.373	-0.516116	0.130948	-3.94139	8.10097e-05	0.00122007	288	253	237	281	269	393	328	355	228
ENSMUSG00000026988.16	Wdsub1	310.831	-0.516543	0.174446	-2.96104	0.00306602	0.0230228	279	233	226	269	190	260	313	282	279
ENSMUSG00000035936.7	Aldh5a1	165.386	-0.516973	0.147354	-3.50836	0.000450871	0.00500954	169	114	121	116	102	191	157	129	116
ENSMUSG00000033102.16	Cdc14b	210.327	-0.517014	0.192455	-2.68641	0.00722247	0.0438608	204	122	167	181	143	252	203	248	103
ENSMUSG00000039910.11	Cited2	503.724	-0.518312	0.134185	-3.86266	0.000112159	0.00160095	425	337	305	369	283	511	416	497	271
ENSMUSG00000000058.7	Cav2	2825.33	-0.518565	0.147678	-3.51145	0.000445673	0.00496222	2801	2645	2012	3110	2214	4842	2433	3706	1812
ENSMUSG00000026696.16	Vamp4	332.781	-0.518922	0.164247	-3.1594	0.00158095	0.0136977	301	290	231	300	248	376	335	340	283
ENSMUSG00000002222.15	Rmnd5a	1012.42	-0.519824	0.111728	-4.65258	3.27815e-06	8.23123e-05	881	772	742	886	659	1199	855	1040	737
ENSMUSG00000086784.3	Isoc2a	206.805	-0.520688	0.196908	-2.64432	0.0081856	0.0481491	145	140	162	142	118	171	227	163	130
ENSMUSG00000061802.7	Odad2	83.1043	-0.520846	0.191834	-2.71509	0.00662582	0.041198	86	72	40	72	50	103	94	68	43
ENSMUSG00000044068.8	ENSMUSG00000044068.8	616.249	-0.520907	0.137491	-3.78866	0.000151464	0.00205638	546	322	398	513	298	741	463	584	262
ENSMUSG00000029438.10	Bcl7a	351.901	-0.52126	0.194273	-2.68313	0.00729377	0.044206	309	216	244	277	193	389	342	347	146
ENSMUSG00000039648.15	Kyat1	181.349	-0.521604	0.138374	-3.76952	0.000163564	0.00219248	160	138	122	142	95	209	172	153	106
ENSMUSG00000050052.13	Tdrp	161.892	-0.521954	0.142991	-3.65025	0.000261981	0.00323021	188	119	143	112	104	179	172	188	110
ENSMUSG00000044876.16	Zfp444	217.261	-0.522581	0.139748	-3.73946	0.000184418	0.00242483	167	157	159	157	120	180	201	204	159
ENSMUSG00000019838.12	Slc16a10	242.856	-0.524523	0.126098	-4.15965	3.18732e-05	0.000566142	225	175	188	216	150	317	200	250	167
ENSMUSG00000043259.16	Fam13c	210.14	-0.526161	0.153454	-3.42877	0.000606315	0.00635348	220	150	171	187	166	233	210	287	152
ENSMUSG00000050122.20	Vwa3b	95.0499	-0.526458	0.182319	-2.88756	0.00388243	0.0273149	112	73	46	70	44	103	80	96	46
ENSMUSG00000027452.12	Acss1	912.555	-0.52651	0.069906	-7.53169	5.00882e-14	7.93598e-12	868	646	586	766	509	1002	831	913	533
ENSMUSG00000046546.4	Fam43a	409.178	-0.528888	0.173637	-3.04594	0.00231954	0.0185143	338	291	310	324	254	447	374	445	235
ENSMUSG00000049811.18	Fam161a	231.941	-0.530162	0.147369	-3.5975	0.000321288	0.00379929	213	153	133	201	112	261	194	197	124
ENSMUSG00000039199.7	Zdhhc1	919.308	-0.53022	0.0874022	-6.06644	1.30777e-09	7.64586e-08	809	631	701	702	536	848	936	872	598
ENSMUSG00000044921.6	Rassf9	287.104	-0.530272	0.176752	-3.00009	0.00269897	0.0207887	274	219	208	304	142	456	206	336	141
ENSMUSG00000027524.10	Edn3	253.164	-0.5305	0.155812	-3.40473	0.000662288	0.00683602	240	225	164	236	166	256	199	300	251
ENSMUSG00000039543.17	Cfap70	144.453	-0.530507	0.157016	-3.37868	0.000728344	0.00736431	146	107	92	106	58	159	136	128	60
ENSMUSG00000000359.4	Rem1	98.6793	-0.530786	0.139051	-3.81721	0.000134971	0.00187093	75	84	68	62	49	78	87	94	75
ENSMUSG00000030737.18	Slco2b1	329.008	-0.531513	0.154054	-3.45018	0.000560211	0.00594905	325	244	248	251	199	435	318	318	177
ENSMUSG00000052117.6	D630039A03Rik	185.358	-0.53162	0.117251	-4.53403	5.78697e-06	0.00013269	173	143	146	151	130	264	173	178	115
ENSMUSG00000062866.17	Phactr2	1512.17	-0.53195	0.156503	-3.39899	0.000676363	0.00694961	1401	982	1089	1483	889	1713	1509	1779	803
ENSMUSG00000002475.17	Abhd3	85.4012	-0.533364	0.181293	-2.94199	0.00326107	0.0241441	74	65	61	71	47	100	89	72	48
ENSMUSG00000116138.2	C030006K11Rik	147.123	-0.533427	0.157212	-3.39304	0.000691221	0.0070583	110	115	97	112	85	101	159	124	121
ENSMUSG00000009905.6	Kdsr	445.125	-0.534509	0.119682	-4.46609	7.96616e-06	0.0001753	418	313	348	393	278	550	476	470	247
ENSMUSG00000028701.5	Lurap1	170.445	-0.535069	0.180467	-2.96491	0.00302767	0.0227888	154	128	120	113	81	207	105	147	114
ENSMUSG00000006356.11	Crip2	6443.09	-0.535245	0.181679	-2.9461	0.0032181	0.0238706	5073	5776	5228	5229	4674	4916	6896	5858	7388
ENSMUSG00000074971.5	Fibin	592.407	-0.535687	0.140875	-3.80258	0.000143195	0.00196432	609	350	382	515	426	621	564	664	444
ENSMUSG00000021884.19	Hacl1	122.078	-0.53579	0.139398	-3.84359	0.000121248	0.0017076	105	98	103	84	64	115	132	124	74
ENSMUSG00000003948.18	Mmd	653.435	-0.535808	0.116149	-4.61311	3.96684e-06	9.65446e-05	670	567	621	596	458	882	774	709	494
ENSMUSG00000003420.9	Fcgrt	1094.89	-0.535838	0.171885	-3.11742	0.0018244	0.0154329	1030	898	941	825	704	836	1206	1116	1116
ENSMUSG00000029096.16	Htra3	324.748	-0.53646	0.196752	-2.72658	0.00639941	0.0401236	380	248	339	241	252	362	434	360	264
ENSMUSG00000039166.17	Akap7	398.909	-0.536591	0.112609	-4.76507	1.88792e-06	5.07847e-05	404	345	262	357	275	502	460	469	213
ENSMUSG00000048482.15	Bdnf	202.44	-0.538525	0.18535	-2.90544	0.00366735	0.026209	151	178	145	164	86	236	151	210	121
ENSMUSG00000047409.14	Ctdspl	1744.01	-0.538553	0.118721	-4.53628	5.72545e-06	0.00013166	1500	1025	1255	1433	1124	1651	1625	1651	1328
ENSMUSG00000055493.5	Epm2a	168.417	-0.538973	0.170413	-3.16274	0.00156291	0.013591	161	120	106	111	82	166	141	163	104
ENSMUSG00000038836.16	Agbl3	74.4502	-0.539896	0.16829	-3.20814	0.00133599	0.0120127	72	56	48	58	42	84	68	72	46
ENSMUSG00000097415.4	AU020206	2696.57	-0.540625	0.12102	-4.46722	7.9243e-06	0.000174864	2246	1466	1991	2201	1715	2639	2394	2887	1590
ENSMUSG00000059142.17	Zfp945	236.219	-0.540815	0.191875	-2.81858	0.00482366	0.0322881	212	146	180	223	154	290	202	276	143
ENSMUSG00000116995.3	Gm21926	266.707	-0.541234	0.119134	-4.54308	5.54386e-06	0.000128417	242	167	202	244	144	272	266	272	170
ENSMUSG00000035407.9	Kank4	444.38	-0.541264	0.188713	-2.86818	0.00412839	0.0286259	467	322	321	432	196	573	350	560	213
ENSMUSG00000062908.13	Acadm	891.667	-0.541411	0.0869394	-6.22745	4.74096e-10	2.98078e-08	860	622	669	740	496	1003	1046	846	462
ENSMUSG00000052302.7	Tbc1d30	454.233	-0.541795	0.145999	-3.71095	0.000206487	0.00266632	357	273	316	384	218	447	389	445	247
ENSMUSG00000027187.11	Cat	3863.44	-0.541904	0.10099	-5.36594	8.05282e-08	3.01628e-06	3775	2814	2620	3415	2116	4749	3478	4195	2198
ENSMUSG00000031987.7	Egln1	923.46	-0.542536	0.128115	-4.23477	2.28788e-05	0.000430003	783	743	771	781	642	883	890	931	920
ENSMUSG00000029869.8	Ephb6	129.346	-0.543136	0.176077	-3.08466	0.00203786	0.0167904	135	94	107	100	94	146	155	128	93
ENSMUSG00000026109.15	Tmeff2	210.642	-0.543222	0.179182	-3.03168	0.00243194	0.0191628	214	151	165	196	120	171	208	216	207
ENSMUSG00000015452.15	Ager	24369.8	-0.543985	0.198862	-2.73549	0.00622883	0.0393918	18929	22604	19927	19620	15458	15405	25745	24293	28184
ENSMUSG00000031618.14	Nr3c2	185.044	-0.545078	0.190319	-2.86403	0.00418295	0.0289409	172	151	81	176	68	188	136	154	138
ENSMUSG00000005986.17	Ankrd13d	57.4771	-0.545859	0.203625	-2.68071	0.00734654	0.0443965	60	44	47	35	24	50	48	47	53
ENSMUSG00000027984.9	Hadh	1259.48	-0.545908	0.158003	-3.45504	0.000550208	0.0058902	1122	1009	925	1000	762	1106	1514	1181	934
ENSMUSG00000033502.16	Cdc14a	346.242	-0.546463	0.181553	-3.00993	0.00261307	0.0203347	336	253	183	337	201	467	332	385	146
ENSMUSG00000054263.13	Lifr	1333.34	-0.546667	0.186542	-2.93053	0.00338385	0.0247982	1517	1029	956	1322	959	2034	1402	1781	672
ENSMUSG00000007216.7	Zfp775	92.0921	-0.547924	0.204589	-2.67817	0.00740266	0.0445284	87	77	56	58	63	78	94	73	84
ENSMUSG00000021203.16	Otub2	171.421	-0.548427	0.140775	-3.89578	9.78832e-05	0.00142542	178	153	123	152	97	192	175	170	145
ENSMUSG00000037143.18	Cfap61	103.001	-0.549887	0.185195	-2.96923	0.00298548	0.0225354	92	76	51	70	50	115	99	86	36
ENSMUSG00000035878.14	Hykk	114.698	-0.55026	0.193209	-2.84801	0.00439939	0.0300578	121	80	89	90	58	142	109	128	57
ENSMUSG00000037022.4	Mmaa	206.7	-0.550686	0.193918	-2.83979	0.00451438	0.0306583	190	160	144	176	110	186	239	194	147
ENSMUSG00000071632.11	2510002D24Rik	170.146	-0.550894	0.155257	-3.54827	0.000387777	0.00443605	138	126	128	109	107	147	177	162	118
ENSMUSG00000002409.19	Dyrk1b	236.807	-0.551938	0.163808	-3.36941	0.000753292	0.00756329	238	180	158	204	136	221	251	202	217
ENSMUSG00000060301.7	2610008E11Rik	322.066	-0.551962	0.151674	-3.63913	0.000273562	0.00334181	300	202	236	333	204	405	296	395	187
ENSMUSG00000120162.1	ENSMUSG00000120162.1	98.6256	-0.552532	0.179097	-3.0851	0.00203487	0.0167744	80	52	79	83	76	94	97	104	75
ENSMUSG00000062980.16	Cped1	1189.56	-0.553439	0.210007	-2.63533	0.00840554	0.0490344	1099	751	790	1052	724	1546	892	1236	741
ENSMUSG00000099881.3	2810013P06Rik	209.797	-0.554227	0.122168	-4.5366	5.71692e-06	0.000131655	192	158	135	180	142	222	192	231	155
ENSMUSG00000003354.7	Ccdc65	96.1779	-0.554654	0.196644	-2.8206	0.00479333	0.0321387	117	73	49	74	37	87	96	82	62
ENSMUSG00000021759.15	Plpp1	1416.7	-0.555273	0.152014	-3.65277	0.000259427	0.00320122	1276	1110	967	1052	963	1500	1553	1366	977
ENSMUSG00000070705.4	Eid2b	85.6003	-0.557831	0.154542	-3.60957	0.000306706	0.00367176	74	52	54	59	58	72	90	79	59
ENSMUSG00000041696.15	Rasl12	914.529	-0.558173	0.118096	-4.72643	2.28502e-06	6.01394e-05	710	707	650	804	614	697	1045	1079	709
ENSMUSG00000067336.7	Bmpr2	3706.62	-0.55848	0.173795	-3.21344	0.00131156	0.0118474	3860	3070	2485	4310	3014	5743	4054	5107	2338
ENSMUSG00000028601.19	Echdc2	368.685	-0.558645	0.115096	-4.85373	1.21159e-06	3.42182e-05	311	219	267	264	214	328	357	413	193
ENSMUSG00000048200.13	Cracr2b	913.659	-0.560176	0.134094	-4.17748	2.94762e-05	0.00053252	804	677	668	737	566	750	1000	884	765
ENSMUSG00000022099.18	Dmtn	246.16	-0.560286	0.139032	-4.02991	5.57989e-05	0.00090212	229	180	218	184	147	233	279	246	190
ENSMUSG00000032006.16	Pdgfd	236.035	-0.562722	0.187505	-3.00111	0.00269001	0.02075	210	186	161	231	168	321	210	274	161
ENSMUSG00000032565.10	Nudt16	179.167	-0.563225	0.180906	-3.11336	0.0018497	0.0156089	132	108	128	146	107	155	177	137	143
ENSMUSG00000021286.9	Zfyve21	497.131	-0.564344	0.212237	-2.65903	0.0078365	0.0464503	361	374	360	367	337	408	478	381	505
ENSMUSG00000037348.16	Paqr7	1043.07	-0.564536	0.113643	-4.96764	6.77743e-07	2.04927e-05	930	802	755	918	614	964	1205	1142	713
ENSMUSG00000054320.17	Lrrc36	141.889	-0.564725	0.19775	-2.85574	0.00429362	0.0295371	136	105	76	123	68	148	164	140	55
ENSMUSG00000031791.9	Tmem38a	254.113	-0.564949	0.167495	-3.37294	0.000743708	0.00747672	230	212	201	214	143	210	286	226	255
ENSMUSG00000024885.10	Aldh3b1	977.33	-0.565264	0.187032	-3.02229	0.0025087	0.0196906	836	858	673	678	473	914	867	865	750
ENSMUSG00000022639.16	Dubr	347.601	-0.565585	0.143183	-3.95008	7.81244e-05	0.00118224	324	232	294	346	237	374	404	393	258
ENSMUSG00000072640.12	Lyrm9	135.043	-0.565586	0.168722	-3.35218	0.000801776	0.00796394	129	71	80	101	67	126	99	149	69
ENSMUSG00000086429.11	Gt(ROSA)26Sor	70.4724	-0.566538	0.199287	-2.84283	0.00447145	0.0304581	85	42	65	93	57	131	70	87	57
ENSMUSG00000113831.2	Gm49602	97.3442	-0.567014	0.185119	-3.06298	0.00219148	0.0177424	82	61	66	90	51	106	85	105	57
ENSMUSG00000030616.17	Sytl2	329.721	-0.567041	0.118358	-4.79088	1.66049e-06	4.54526e-05	284	224	205	244	168	364	287	302	182
ENSMUSG00000060548.14	Tnfrsf19	783.519	-0.567054	0.164289	-3.45156	0.000557362	0.00592674	732	522	599	653	419	910	749	820	460
ENSMUSG00000042359.19	Osbpl6	825.664	-0.567726	0.151655	-3.74352	0.000181457	0.00239385	748	541	482	615	460	997	603	715	518
ENSMUSG00000039879.10	Heca	761.342	-0.568688	0.185227	-3.07021	0.00213906	0.0174878	750	527	510	778	471	1102	642	931	446
ENSMUSG00000021779.20	Thrb	188.065	-0.569073	0.185464	-3.06838	0.0021522	0.0175499	189	154	114	148	105	246	137	159	156
ENSMUSG00000043673.12	Kcns3	260.881	-0.569689	0.168023	-3.39054	0.000697561	0.00710293	271	201	217	208	158	309	214	262	252
ENSMUSG00000033713.13	Foxn3	836.689	-0.570028	0.134041	-4.25265	2.11255e-05	0.000401333	727	603	581	785	534	962	719	942	631
ENSMUSG00000037754.14	Ppp1r16b	1597.15	-0.570478	0.160159	-3.56195	0.000368108	0.00424785	1508	1158	1072	1266	922	1474	1431	1609	1277
ENSMUSG00000039763.11	Dnajc28	87.6391	-0.570583	0.208795	-2.73274	0.006281	0.0396006	76	45	62	95	35	113	66	91	46
ENSMUSG00000068323.13	Slc4a5	660.856	-0.571022	0.142469	-4.00805	6.12211e-05	0.000969018	637	444	401	533	330	669	628	654	384
ENSMUSG00000027210.21	Meis2	256.048	-0.571054	0.172989	-3.30109	0.000963091	0.00922564	243	180	180	231	138	334	249	287	120
ENSMUSG00000037826.6	Ppm1k	213.131	-0.571062	0.173753	-3.28663	0.00101394	0.00962542	213	134	145	204	155	300	242	200	124
ENSMUSG00000027579.7	Srms	59.5672	-0.572523	0.180201	-3.17713	0.00148743	0.0130596	44	34	47	53	33	44	44	68	57
ENSMUSG00000048174.3	Tmem81	100.225	-0.572799	0.173053	-3.30997	0.000933076	0.00901412	125	49	86	86	65	88	133	110	73
ENSMUSG00000035860.10	Cdhr3	600.056	-0.573559	0.165002	-3.47607	0.000508816	0.00554067	582	474	290	464	249	586	507	537	343
ENSMUSG00000042988.11	Notum	99.8101	-0.5742	0.196033	-2.92911	0.00339938	0.0248708	73	71	65	58	54	81	100	81	67
ENSMUSG00000074925.5	Ptar1	456.673	-0.574285	0.204901	-2.80274	0.00506708	0.0336193	445	366	341	497	341	734	448	594	285
ENSMUSG00000027329.10	Spef1	371.43	-0.575574	0.14631	-3.93392	8.35701e-05	0.00125387	305	281	297	302	212	299	404	316	347
ENSMUSG00000020718.13	Polg2	79.1397	-0.575904	0.17475	-3.29558	0.000982176	0.00936881	57	43	73	64	43	77	93	77	38
ENSMUSG00000030729.18	Pgm2l1	192.646	-0.576464	0.196043	-2.94049	0.00327689	0.0242433	162	135	140	236	138	304	189	232	116
ENSMUSG00000002997.16	Prkar2b	260.485	-0.577081	0.157343	-3.66766	0.000244782	0.0030538	221	183	185	248	163	360	279	244	144
ENSMUSG00000058756.14	Thra	1626.27	-0.577259	0.108331	-5.32865	9.89475e-08	3.5957e-06	1372	1088	1191	1387	987	1461	1564	1738	1271
ENSMUSG00000044982.8	Sft2d3	101.5	-0.577812	0.17431	-3.31486	0.000916888	0.00887427	99	53	74	69	70	101	111	97	58
ENSMUSG00000037979.14	Ccdc92	225.011	-0.580161	0.168949	-3.43393	0.000594891	0.0062503	181	177	135	196	136	180	211	202	225
ENSMUSG00000040093.17	Bmf	628.629	-0.580319	0.140933	-4.11771	3.82659e-05	0.000655433	472	356	501	468	344	771	492	540	384
ENSMUSG00000037822.13	Smim14	1654.1	-0.581495	0.146444	-3.97078	7.16385e-05	0.00110306	1407	1347	1078	1473	1022	1618	1592	1652	1440
ENSMUSG00000020814.14	Mxra7	757.601	-0.581815	0.192418	-3.02371	0.00249694	0.0196141	570	622	619	646	520	615	701	751	886
ENSMUSG00000066361.4	Serpina3c	200.573	-0.581987	0.179872	-3.23556	0.00121403	0.0111572	199	156	128	154	151	207	245	189	163
ENSMUSG00000037031.11	Tspan15	1001.33	-0.582056	0.164293	-3.54279	0.000395914	0.00451936	780	897	811	754	671	794	1017	1019	1057
ENSMUSG00000054894.7	Dmac2l	96.7611	-0.582303	0.203084	-2.8673	0.00413984	0.0286928	90	83	59	94	63	118	112	98	67
ENSMUSG00000041762.17	Gpr155	419.288	-0.583252	0.168923	-3.45276	0.000554882	0.00591625	401	313	249	378	210	512	381	411	266
ENSMUSG00000052698.16	Tln2	443.277	-0.583464	0.143618	-4.0626	4.85298e-05	0.00080178	393	370	335	330	255	474	362	448	387
ENSMUSG00000045658.17	Pid1	589.306	-0.58412	0.180217	-3.24121	0.00119024	0.0109705	570	340	457	562	398	769	602	700	343
ENSMUSG00000022419.17	Deptor	584.17	-0.585119	0.144083	-4.06099	4.88642e-05	0.000805079	488	387	385	530	428	785	529	614	373
ENSMUSG00000073590.4	3222401L13Rik	58.8951	-0.585185	0.184676	-3.16872	0.00153112	0.0133585	65	42	41	52	27	72	73	45	35
ENSMUSG00000021411.17	Pxdc1	1818.92	-0.587153	0.188071	-3.12198	0.00179638	0.0152447	1316	1211	1134	1355	1089	1580	1732	1637	1326
ENSMUSG00000030083.12	Abtb1	412.142	-0.588474	0.136227	-4.31982	1.56159e-05	0.000314382	366	257	338	290	233	391	434	441	246
ENSMUSG00000028076.13	Cd1d1	208.553	-0.588746	0.141777	-4.15263	3.28677e-05	0.000582331	174	138	157	186	121	212	272	212	102
ENSMUSG00000024072.10	Yipf4	524.596	-0.588937	0.146601	-4.01729	5.88719e-05	0.000941237	461	430	387	456	392	578	542	572	471
ENSMUSG00000039795.15	Zfand1	187.624	-0.590337	0.201778	-2.92568	0.00343706	0.0250722	135	132	153	173	110	198	203	175	138
ENSMUSG00000056267.15	Cep70	237.914	-0.591232	0.154456	-3.82784	0.000129271	0.00180297	241	174	146	182	132	337	235	223	106
ENSMUSG00000078588.11	Ccdc24	174.776	-0.591318	0.167928	-3.52125	0.000429512	0.00482296	171	128	135	109	69	132	172	160	127
ENSMUSG00000053040.14	Aph1c	165.177	-0.591853	0.14529	-4.0736	4.62928e-05	0.000768829	144	106	111	127	72	157	136	157	115
ENSMUSG00000017754.14	Pltp	7268.74	-0.59194	0.178957	-3.30772	0.0009406	0.0090595	6642	5899	4862	6138	3972	6451	7967	8414	5164
ENSMUSG00000028713.18	Cyp4b1	7483.98	-0.592327	0.1431	-4.13924	3.48459e-05	0.000606702	7048	6270	4523	6122	4187	8255	7871	7740	5011
ENSMUSG00000051285.18	Pcmtd1	853.181	-0.592471	0.149092	-3.97387	7.07149e-05	0.00109415	829	530	578	811	467	1245	696	991	418
ENSMUSG00000057667.8	Bloc1s3	149.555	-0.592902	0.192035	-3.08747	0.00201871	0.0167108	121	123	123	103	81	154	158	136	114
ENSMUSG00000026875.15	Traf1	952.72	-0.594214	0.165524	-3.5899	0.00033081	0.00388608	725	521	794	650	465	973	751	791	675
ENSMUSG00000022629.18	Kif21a	246.697	-0.59775	0.131236	-4.55479	5.24388e-06	0.000123453	256	212	139	190	130	312	243	259	124
ENSMUSG00000020486.20	Septin4	2966.94	-0.597957	0.162801	-3.67293	0.000239784	0.00300803	2478	2258	1982	2367	1648	2054	3154	2992	2700
ENSMUSG00000028347.15	Tmeff1	252.956	-0.599066	0.143436	-4.17655	2.95966e-05	0.000534087	188	160	170	226	153	268	211	264	188
ENSMUSG00000030020.14	Prickle2	1113.5	-0.599374	0.144782	-4.13984	3.47555e-05	0.000605793	1070	962	771	905	781	1389	1140	1317	794
ENSMUSG00000022441.18	Efcab6	91.607	-0.599536	0.2056	-2.91603	0.00354519	0.0256484	103	61	46	73	38	100	78	89	47
ENSMUSG00000025147.8	Mob2	533.284	-0.600243	0.222105	-2.70252	0.00688166	0.0422281	402	446	412	438	380	458	552	504	604
ENSMUSG00000036395.16	Glb1l2	506.197	-0.600977	0.159401	-3.77023	0.000163099	0.0021881	423	319	323	437	225	524	505	525	237
ENSMUSG00000041378.3	Cldn5	4684.21	-0.601257	0.223074	-2.69532	0.00703205	0.0429845	3456	4332	3170	3159	2652	2991	4657	4430	4876
ENSMUSG00000031377.12	Bmx	113.437	-0.601618	0.151103	-3.9815	6.84816e-05	0.00106584	99	70	77	121	55	142	116	121	58
ENSMUSG00000055003.15	Lrtm2	306.496	-0.601953	0.169163	-3.55841	0.000373108	0.00429929	252	271	281	275	219	402	324	406	221
ENSMUSG00000038496.17	Slc19a3	75.639	-0.603273	0.206505	-2.92135	0.00348519	0.0253247	50	47	46	81	36	88	59	69	53
ENSMUSG00000046080.18	Clec9a	471.661	-0.603465	0.160008	-3.77146	0.000162292	0.00217912	384	285	314	470	271	563	386	513	320
ENSMUSG00000044952.6	Kctd21	244.491	-0.603642	0.0995535	-6.0635	1.33194e-09	7.75856e-08	216	173	199	205	154	295	265	248	170
ENSMUSG00000006127.10	Inpp5k	1332.18	-0.604888	0.0884681	-6.83735	8.06701e-12	7.26215e-10	1125	896	810	978	730	1322	1332	1297	777
ENSMUSG00000034868.10	Myl12b	2761.7	-0.605008	0.174423	-3.46863	0.000523114	0.00565749	2157	2396	1702	2331	1727	2461	2949	2931	2292
ENSMUSG00000061535.12	C1qtnf7	554.922	-0.607008	0.131394	-4.61975	3.84207e-06	9.42319e-05	473	381	391	440	308	534	449	587	476
ENSMUSG00000025350.16	Rdh5	52.1827	-0.607246	0.225678	-2.69076	0.00712885	0.0434321	47	24	34	41	40	52	56	48	37
ENSMUSG00000039347.8	Atp6v0e2	366.173	-0.607274	0.217238	-2.79544	0.00518298	0.0341878	398	325	258	263	240	329	356	378	395
ENSMUSG00000044948.18	Cfap43	390.035	-0.607674	0.209346	-2.90272	0.00369933	0.02639	360	204	256	249	166	481	363	334	113
ENSMUSG00000033577.19	Myo6	941.504	-0.607968	0.172451	-3.52545	0.000422757	0.00477077	761	610	610	903	552	1073	877	1112	541
ENSMUSG00000034265.9	Zdhhc14	163.963	-0.609316	0.147816	-4.12212	3.75401e-05	0.000645804	149	129	132	132	79	149	171	201	122
ENSMUSG00000054459.9	Vsnl1	144.913	-0.609401	0.191564	-3.18118	0.00146676	0.0129611	117	116	128	110	112	99	129	216	158
ENSMUSG00000089810.2	Gm16536	252.527	-0.609471	0.121561	-5.01369	5.33954e-07	1.65557e-05	250	175	192	213	145	249	297	275	173
ENSMUSG00000056215.15	Lrguk	104.96	-0.609657	0.161267	-3.78041	0.000156568	0.00211259	115	85	57	77	49	123	93	89	75
ENSMUSG00000091985.2	Gm17354	46.9966	-0.611199	0.185198	-3.30025	0.000965991	0.00924784	46	34	25	37	35	66	48	52	20
ENSMUSG00000030306.15	Tmtc1	949.606	-0.611543	0.189071	-3.23446	0.00121874	0.0111876	846	670	583	969	564	1411	785	970	646
ENSMUSG00000021646.10	Mccc2	269.995	-0.612127	0.14754	-4.14889	3.34095e-05	0.000588155	232	218	188	205	151	247	315	237	217
ENSMUSG00000032549.8	Rab6b	966.345	-0.61333	0.225943	-2.71453	0.00663694	0.0412213	810	659	657	949	473	1094	707	1115	697
ENSMUSG00000054752.17	Fsd1l	129.526	-0.613912	0.22586	-2.71811	0.00656554	0.0409223	158	113	81	143	96	248	170	165	53
ENSMUSG00000000876.12	Pxmp4	440.346	-0.614187	0.131828	-4.65899	3.1776e-06	8.02964e-05	351	348	321	348	263	389	440	444	405
ENSMUSG00000030161.9	Gabarapl1	2461.61	-0.614705	0.177065	-3.47163	0.000517304	0.00560613	1959	1854	1564	1785	1370	2365	1930	2162	2199
ENSMUSG00000073096.12	Lrrc61	181.546	-0.615452	0.135161	-4.55346	5.27707e-06	0.00012405	162	113	137	138	123	159	150	234	151
ENSMUSG00000040213.14	Kyat3	103.085	-0.615966	0.190596	-3.23179	0.00123018	0.011273	84	71	61	97	62	95	125	91	75
ENSMUSG00000041132.12	N4bp2l1	186.191	-0.616414	0.122453	-5.03387	4.80683e-07	1.5111e-05	140	104	142	126	98	181	205	151	103
ENSMUSG00000026179.15	Pnkd	578.019	-0.616717	0.143966	-4.28377	1.83751e-05	0.00035987	500	410	421	445	314	431	582	635	495
ENSMUSG00000044134.10	Pheta1	182.78	-0.616907	0.151946	-4.06005	4.90619e-05	0.000806367	136	116	148	129	103	161	189	143	165
ENSMUSG00000022537.19	Tmem44	802.556	-0.6174	0.196249	-3.146	0.00165519	0.0142603	686	490	562	651	414	895	697	838	464
ENSMUSG00000062859.16	Tcp11	116.706	-0.617894	0.150446	-4.10707	4.00711e-05	0.000681209	113	81	75	80	55	108	108	104	87
ENSMUSG00000057069.8	Ero1b	434.891	-0.618308	0.132209	-4.67676	2.91448e-06	7.4479e-05	453	302	313	373	244	545	427	398	344
ENSMUSG00000006542.14	Prkag3	79.2108	-0.618568	0.229452	-2.69585	0.00702082	0.0429324	88	47	53	64	40	71	85	76	61
ENSMUSG00000026725.18	Tnn	90.4952	-0.618643	0.21826	-2.83443	0.00459073	0.0310968	81	74	52	72	43	94	83	77	70
ENSMUSG00000035834.12	Polr3g	56.7272	-0.62143	0.184161	-3.37439	0.000739804	0.00744692	65	46	39	54	37	83	58	64	45
ENSMUSG00000051323.17	Pcdh19	57.0763	-0.621942	0.197937	-3.14212	0.00167731	0.0144352	61	51	46	53	51	58	79	73	62
ENSMUSG00000015702.14	Anxa9	80.728	-0.622753	0.207705	-2.99826	0.00271526	0.0208736	73	38	64	55	40	101	78	39	59
ENSMUSG00000116632.3	Magef1	112.265	-0.623724	0.17396	-3.58545	0.000336499	0.0039405	99	52	103	95	76	138	137	123	53
ENSMUSG00000020838.13	Slc6a4	83.811	-0.62447	0.224781	-2.77812	0.00546742	0.0357205	48	74	49	52	45	89	68	76	50
ENSMUSG00000022358.8	Fbxo32	264.627	-0.626076	0.201188	-3.1119	0.00185889	0.0156578	243	155	163	216	119	284	209	218	196
ENSMUSG00000061718.13	Ppp1r1b	176.668	-0.627123	0.208596	-3.0064	0.0026436	0.0205018	139	104	107	151	129	177	224	120	146
ENSMUSG00000107481.2	4833403J16Rik	76.2636	-0.62742	0.235638	-2.66264	0.00775296	0.0461181	57	48	57	84	39	61	105	108	32
ENSMUSG00000022253.18	Nadk2	212.603	-0.628476	0.164685	-3.81623	0.000135506	0.00187578	190	180	147	198	144	268	217	261	160
ENSMUSG00000040605.8	Bace2	255.443	-0.631243	0.184433	-3.4226	0.000620243	0.00648258	217	204	190	195	160	221	255	222	281
ENSMUSG00000025795.9	Rassf3	2337.77	-0.63136	0.116608	-5.41437	6.15046e-08	2.37099e-06	1929	1564	1576	1795	1221	2366	2136	2407	1522
ENSMUSG00000092260.8	Zfp963	80.8338	-0.632714	0.18246	-3.46769	0.000524954	0.00567351	93	46	59	84	50	103	109	85	51
ENSMUSG00000057522.16	Spop	2976.64	-0.633045	0.109707	-5.77032	7.91193e-09	3.84529e-07	2666	1815	2398	2554	1773	3317	2887	3092	2259
ENSMUSG00000030483.15	Cyp2b10	3532.45	-0.633316	0.220408	-2.87338	0.00406104	0.0282827	2835	2734	2194	2779	1884	3505	3371	3157	2890
ENSMUSG00000037101.17	Ttc29	186.814	-0.63398	0.236095	-2.68527	0.00724709	0.0439935	152	163	95	134	73	189	174	162	102
ENSMUSG00000022051.16	Bnip3l	1849.55	-0.634051	0.16272	-3.89659	9.75577e-05	0.0014233	1557	1465	1214	1599	1146	2246	1607	1953	1527
ENSMUSG00000027997.10	Casp6	319.407	-0.634131	0.233588	-2.71474	0.00663269	0.0412111	243	258	212	238	199	277	303	285	314
ENSMUSG00000038174.15	Hycc2	163.481	-0.634586	0.197053	-3.22039	0.00128017	0.0115969	151	143	141	189	141	349	146	190	137
ENSMUSG00000020599.14	Rgs9	160.158	-0.634624	0.234104	-2.71087	0.00671075	0.0415457	142	122	120	154	72	178	204	177	83
ENSMUSG00000104950.2	4833413G10Rik	60.7888	-0.635274	0.239292	-2.6548	0.00793552	0.0469318	43	37	35	56	33	73	58	54	33
ENSMUSG00000012429.10	Mplkip	147.539	-0.635458	0.185232	-3.4306	0.000602246	0.00631502	114	104	106	150	98	171	174	175	94
ENSMUSG00000028789.17	Azin2	315.909	-0.636307	0.20005	-3.18074	0.00146898	0.0129736	238	239	209	250	153	243	257	338	288
ENSMUSG00000021112.10	Pals1	786.354	-0.637328	0.16962	-3.75738	0.000171701	0.00228607	780	533	547	709	582	1174	829	908	486
ENSMUSG00000039099.8	Wdr93	52.3447	-0.637669	0.233975	-2.72537	0.00642291	0.0402391	45	34	43	36	20	45	65	43	30
ENSMUSG00000022759.16	Lrrc74b	172.08	-0.639413	0.190667	-3.35355	0.000797818	0.00793014	120	116	99	115	64	220	119	142	66
ENSMUSG00000056752.17	Dnah9	306.645	-0.640146	0.139078	-4.6028	4.16843e-06	0.000100678	241	219	139	217	134	314	246	234	181
ENSMUSG00000025766.15	D3Ertd751e	150.298	-0.64027	0.173182	-3.69709	0.000218083	0.00278654	160	100	93	146	85	207	168	184	64
ENSMUSG00000040181.15	Fmo1	4740.91	-0.640543	0.126844	-5.04984	4.42181e-07	1.39283e-05	3796	3140	2508	4359	2537	5150	4783	5196	2508
ENSMUSG00000043415.6	Otud1	301.984	-0.641487	0.0992572	-6.46287	1.02733e-10	7.43242e-09	249	223	179	233	174	322	292	337	180
ENSMUSG00000030905.6	Crym	52.9937	-0.641567	0.21789	-2.94446	0.0032352	0.0239862	34	37	42	40	31	40	57	45	53
ENSMUSG00000026301.17	Iqca	185.765	-0.642402	0.219445	-2.92739	0.00341823	0.0249808	181	119	99	132	61	249	164	143	61
ENSMUSG00000042707.7	Dnali1	366.897	-0.643748	0.182883	-3.52	0.000431552	0.00482789	317	274	213	279	166	324	378	290	272
ENSMUSG00000026494.13	Kif26b	216.202	-0.643907	0.242002	-2.66075	0.00779676	0.0462738	155	151	161	183	122	163	194	216	211
ENSMUSG00000042428.7	Mgat3	636.736	-0.644526	0.139595	-4.61712	3.89097e-06	9.48438e-05	485	484	392	479	389	691	574	521	531
ENSMUSG00000018415.15	Gid4	790.442	-0.645173	0.118368	-5.45056	5.02124e-08	1.98395e-06	662	530	560	695	437	942	675	762	636
ENSMUSG00000097328.8	Tnfsf12	616.388	-0.645578	0.200694	-3.21672	0.00129663	0.0117326	517	579	493	474	438	454	702	645	791
ENSMUSG00000110185.3	Igip	427.781	-0.646134	0.15135	-4.26913	1.96235e-05	0.000379627	394	321	318	401	271	627	402	435	337
ENSMUSG00000064280.15	Ccdc146	188.898	-0.647838	0.177851	-3.64258	0.000269916	0.00330846	178	136	101	134	77	260	159	142	89
ENSMUSG00000086877.9	A230072C01Rik	66.4864	-0.647952	0.202274	-3.20334	0.00135842	0.0121667	43	39	58	78	48	87	84	77	40
ENSMUSG00000039958.18	Etfbkmt	295.414	-0.648715	0.16945	-3.82835	0.000129005	0.00180084	246	234	199	249	204	349	386	291	193
ENSMUSG00000037664.14	Cdkn1c	302.094	-0.648887	0.136221	-4.76349	1.90273e-06	5.10099e-05	189	193	200	200	210	227	293	281	265
ENSMUSG00000040557.15	Mettl27	148.428	-0.651476	0.162418	-4.0111	6.04358e-05	0.000958503	128	108	96	105	69	124	121	156	135
ENSMUSG00000016940.19	Kctd2	676.735	-0.652248	0.209671	-3.11082	0.00186572	0.0156902	588	555	497	486	390	545	637	638	748
ENSMUSG00000043556.11	Fbxl7	115.149	-0.654757	0.173205	-3.78025	0.000156671	0.00211259	106	79	62	118	82	141	125	119	93
ENSMUSG00000029727.8	Cyp3a13	62.7561	-0.655724	0.247896	-2.64516	0.00816534	0.0480935	50	62	30	47	48	83	80	62	36
ENSMUSG00000050270.13	Tmem220	119.288	-0.655756	0.125951	-5.20645	1.92483e-07	6.64423e-06	125	68	92	87	60	131	132	127	65
ENSMUSG00000021662.12	Arhgef28	658.374	-0.655836	0.131618	-4.98286	6.26522e-07	1.90896e-05	469	452	377	447	316	663	441	533	512
ENSMUSG00000052920.17	Prkg1	152.24	-0.656125	0.231332	-2.83629	0.00456408	0.0309428	149	122	110	174	98	238	152	214	104
ENSMUSG00000091337.4	Eid1	663.396	-0.656217	0.181078	-3.62394	0.000290148	0.00350656	531	588	459	651	504	739	745	734	697
ENSMUSG00000025993.11	Slc40a1	141.84	-0.656785	0.249568	-2.63169	0.00849611	0.0494091	164	106	80	129	94	276	119	151	81
ENSMUSG00000054474.16	Thnsl2	161.887	-0.656821	0.229706	-2.8594	0.00424441	0.0292639	131	127	106	111	86	162	165	113	145
ENSMUSG00000045414.8	Dipk2a	1084.42	-0.657744	0.211048	-3.11656	0.00182974	0.0154618	1075	752	755	1202	778	1668	1090	1556	705
ENSMUSG00000079450.13	Cldn34c1	61.0774	-0.658225	0.19243	-3.42059	0.000624863	0.00652626	62	56	37	45	49	72	45	85	64
ENSMUSG00000000320.11	Alox12	106.53	-0.658327	0.249981	-2.63351	0.00845085	0.0492262	92	118	71	83	39	89	114	115	93
ENSMUSG00000073889.11	Il11ra1	835.068	-0.661809	0.226313	-2.92431	0.0034522	0.0251594	678	726	612	609	513	630	912	808	955
ENSMUSG00000050288.7	Fzd2	229.621	-0.663461	0.128499	-5.16317	2.42807e-07	8.23809e-06	167	154	167	171	131	228	224	232	172
ENSMUSG00000021514.19	Zfp369	129.215	-0.663969	0.217681	-3.05019	0.00228695	0.018291	140	76	120	131	89	175	203	175	61
ENSMUSG00000031327.11	Chic1	63.7413	-0.664089	0.191199	-3.47328	0.000514139	0.00557947	61	37	62	77	41	103	80	83	36
ENSMUSG00000020183.12	Cpm	2124.12	-0.667098	0.155977	-4.2769	1.89518e-05	0.00036798	1446	1349	1248	1453	1128	1935	1883	1963	1350
ENSMUSG00000042500.12	Ago4	277.856	-0.667259	0.140015	-4.76561	1.88284e-06	5.07343e-05	253	182	145	241	148	294	290	273	183
ENSMUSG00000027495.5	Fam210b	568.711	-0.668212	0.0925516	-7.21989	5.20303e-13	6.12314e-11	492	444	369	423	340	655	591	633	375
ENSMUSG00000071547.5	Nt5dc2	506.843	-0.668499	0.235015	-2.8445	0.00444816	0.0303386	341	404	374	401	376	327	477	519	722
ENSMUSG00000026489.14	Coq8a	239.112	-0.669462	0.158839	-4.21473	2.50075e-05	0.000463817	225	166	196	189	98	295	259	204	165
ENSMUSG00000029385.15	Ccng2	500.78	-0.66959	0.139414	-4.80287	1.56404e-06	4.33229e-05	430	283	372	429	331	678	477	572	301
ENSMUSG00000045193.14	Cirbp	757.412	-0.670063	0.138922	-4.82332	1.41188e-06	3.94529e-05	486	420	498	538	399	571	729	808	439
ENSMUSG00000026544.7	Dusp23	212.386	-0.671264	0.178905	-3.75206	0.000175385	0.0023273	158	156	149	145	138	189	204	180	221
ENSMUSG00000050821.15	Fam131a	161.63	-0.671273	0.184494	-3.63846	0.000274271	0.0033453	143	139	105	142	85	140	181	161	164
ENSMUSG00000120390.1	ENSMUSG00000120390.1	33.2843	-0.671625	0.250778	-2.67817	0.0074026	0.0445284	37	29	24	39	31	40	61	57	19
ENSMUSG00000041429.4	Nthl1	85.7207	-0.671994	0.217413	-3.09086	0.00199576	0.0165815	56	57	92	47	44	81	70	72	91
ENSMUSG00000036832.6	Lpar3	259.834	-0.672317	0.236733	-2.83998	0.00451162	0.0306527	223	231	128	219	117	261	236	229	231
ENSMUSG00000068522.5	Aard	122.33	-0.672874	0.251118	-2.67951	0.00737292	0.0444679	100	78	60	104	91	98	135	139	102
ENSMUSG00000078451.6	Ppil6	103.016	-0.67296	0.25104	-2.68069	0.00734712	0.0443965	103	71	35	60	38	87	85	88	56
ENSMUSG00000035615.13	Frmpd1	143.043	-0.673571	0.208305	-3.23357	0.00122252	0.0112092	127	84	103	119	66	155	115	163	93
ENSMUSG00000028133.18	Rwdd3	45.1346	-0.674243	0.241142	-2.79604	0.00517337	0.0341387	41	34	31	23	23	53	49	39	21
ENSMUSG00000029167.14	Ppargc1a	46.5181	-0.674632	0.244144	-2.76325	0.0057229	0.0369192	36	24	30	50	27	61	60	48	16
ENSMUSG00000026921.21	Egfl7	5483.29	-0.675311	0.181262	-3.7256	0.000194855	0.00253264	4426	4337	4284	3951	3068	4486	6178	5733	5047
ENSMUSG00000031534.16	Smim19	190.998	-0.675473	0.215233	-3.13834	0.00169907	0.0145751	170	182	125	135	121	199	232	171	174
ENSMUSG00000041538.17	H2-Ob	350.913	-0.675741	0.220807	-3.06032	0.00221099	0.0178456	268	226	294	215	167	287	386	374	202
ENSMUSG00000041440.19	Gk5	40.4369	-0.678026	0.218476	-3.10343	0.00191291	0.0159853	46	22	35	31	27	69	42	42	21
ENSMUSG00000022840.10	Adcy5	319.373	-0.678165	0.192609	-3.52093	0.00043003	0.00482536	287	203	269	325	214	365	325	380	312
ENSMUSG00000040710.11	St8sia4	303.35	-0.678529	0.228246	-2.9728	0.00295099	0.022339	253	273	189	358	173	484	254	439	206
ENSMUSG00000078566.9	Bnip3	583.653	-0.678901	0.186958	-3.6313	0.000282	0.00342902	494	446	393	491	384	716	634	521	518
ENSMUSG00000059540.16	Tcea2	75.8943	-0.678981	0.161027	-4.21657	2.48049e-05	0.000461392	63	58	60	61	44	61	96	90	63
ENSMUSG00000090110.9	Cmc4	69.9789	-0.679087	0.225336	-3.01366	0.00258117	0.0201161	50	70	37	63	46	77	85	76	54
ENSMUSG00000053411.17	Cbx7	1313.98	-0.679103	0.218711	-3.10503	0.00190263	0.015933	1164	675	892	972	609	1442	1281	1361	603
ENSMUSG00000021684.18	Pde8b	659.978	-0.679173	0.148064	-4.58701	4.49635e-06	0.000108103	517	404	406	506	321	577	566	652	499
ENSMUSG00000039452.7	Snx22	272.407	-0.679482	0.157548	-4.31287	1.6115e-05	0.000324018	251	174	244	129	170	234	350	257	205
ENSMUSG00000120984.1	ENSMUSG00000120984.1	76.939	-0.679941	0.214578	-3.16873	0.00153108	0.0133585	55	55	39	83	41	69	76	70	77
ENSMUSG00000074649.7	BC029722	471.556	-0.682701	0.255244	-2.6747	0.00747954	0.0448886	389	364	315	293	306	318	474	450	536
ENSMUSG00000031840.15	Rab3a	242.236	-0.683414	0.192926	-3.54236	0.000396564	0.00452351	193	146	117	188	179	196	232	233	221
ENSMUSG00000017309.12	Cd300lg	271.349	-0.683483	0.18839	-3.62802	0.000285598	0.00346214	340	164	183	207	156	296	333	300	195
ENSMUSG00000031952.6	Chst5	26.2359	-0.684074	0.259205	-2.63913	0.00831198	0.0486445	24	21	17	14	16	16	22	36	27
ENSMUSG00000015337.6	Endog	131.178	-0.684188	0.146361	-4.67467	2.94422e-06	7.5118e-05	91	84	83	78	61	96	149	102	79
ENSMUSG00000043518.8	Rai2	115.541	-0.684489	0.17814	-3.84242	0.000121827	0.00171424	98	97	93	100	72	149	126	155	73
ENSMUSG00000081534.4	Slc48a1	2364.64	-0.684985	0.254574	-2.69071	0.00712995	0.0434321	2169	2017	1734	1830	1394	2018	2273	2032	3131
ENSMUSG00000021057.16	Akap5	2965.51	-0.68662	0.181476	-3.78354	0.000154616	0.00208844	2516	1737	2084	2712	1655	3590	2684	3585	1865
ENSMUSG00000040370.14	Etfrf1	199.931	-0.686991	0.156544	-4.38849	1.1414e-05	0.000239211	158	166	135	176	123	225	250	211	142
ENSMUSG00000020014.19	Cfap54	133.787	-0.689563	0.183042	-3.76724	0.000165063	0.00221071	103	100	81	101	62	140	144	124	76
ENSMUSG00000040473.16	Cfap69	243.717	-0.690793	0.217322	-3.17865	0.00147961	0.0130495	248	116	143	193	130	352	229	261	85
ENSMUSG00000031767.14	Nudt7	189.699	-0.691063	0.174163	-3.9679	7.25093e-05	0.00111106	195	123	121	155	99	209	213	154	161
ENSMUSG00000032679.13	Cd59a	455.833	-0.692428	0.263395	-2.62885	0.00856731	0.0497036	311	339	230	286	339	335	387	416	499
ENSMUSG00000006373.11	Pgrmc1	2470.79	-0.692549	0.188586	-3.67232	0.000240363	0.0030129	2410	2040	1536	2058	1467	2936	2361	2504	2354
ENSMUSG00000037347.8	Chst7	76.6016	-0.692826	0.199446	-3.47375	0.000513241	0.00557354	59	45	45	50	47	69	55	73	73
ENSMUSG00000072770.10	Acrbp	87.3994	-0.693163	0.261432	-2.65141	0.00801554	0.0472991	87	45	67	66	36	98	97	108	28
ENSMUSG00000113035.3	5830428M24Rik	83.0685	-0.693183	0.198441	-3.49315	0.000477356	0.00525954	80	36	50	62	36	97	66	71	48
ENSMUSG00000041688.17	Amot	100.02	-0.694146	0.223945	-3.09963	0.00193761	0.0161406	104	95	53	79	77	139	132	138	51
ENSMUSG00000028033.17	Kcnq5	116.776	-0.697044	0.180981	-3.85148	0.000117405	0.00166383	67	77	72	100	69	104	100	145	81
ENSMUSG00000073147.5	5031425E22Rik	315.621	-0.69727	0.124924	-5.58157	2.38362e-08	1.02905e-06	261	188	202	264	153	298	303	348	220
ENSMUSG00000027305.10	Ndufaf1	113.612	-0.698674	0.153638	-4.54753	5.42794e-06	0.00012668	120	84	77	82	61	107	128	107	114
ENSMUSG00000051890.14	Klhdc1	103.044	-0.699322	0.191642	-3.64911	0.000263146	0.00323954	78	73	85	88	67	151	109	117	62
ENSMUSG00000048218.7	Amigo2	402.575	-0.699398	0.156854	-4.45891	8.23761e-06	0.000180272	295	279	302	266	275	481	472	431	216
ENSMUSG00000118669.2	Arvcf	495.866	-0.699806	0.207995	-3.36453	0.00076674	0.00767504	398	360	335	399	219	478	553	583	276
ENSMUSG00000075033.5	Nxpe3	230.857	-0.700078	0.14062	-4.9785	6.408e-07	1.94127e-05	177	178	169	161	121	233	225	238	181
ENSMUSG00000030703.9	Gdpd3	60.7344	-0.701111	0.244166	-2.87145	0.00408589	0.0283772	40	31	39	54	29	46	68	58	40
ENSMUSG00000050373.14	Snx21	443.644	-0.703207	0.179556	-3.91636	8.98946e-05	0.00132672	317	280	274	290	295	371	369	365	467
ENSMUSG00000030486.10	Zfp108	32.6998	-0.706092	0.232837	-3.03256	0.00242486	0.0191427	22	23	32	27	17	45	33	27	29
ENSMUSG00000040969.15	Arhgef38	286.786	-0.706285	0.159068	-4.44015	8.98963e-06	0.000193785	232	194	170	275	200	403	274	356	179
ENSMUSG00000040746.16	Rnf167	1394.7	-0.70629	0.128602	-5.49208	3.97238e-08	1.60557e-06	1161	1025	986	1052	756	1319	1513	1400	1190
ENSMUSG00000108456.2	4732496C06Rik	69.7486	-0.706453	0.230589	-3.06369	0.00218626	0.0177182	91	50	42	64	33	104	68	85	45
ENSMUSG00000052783.17	Grk4	52.3489	-0.706694	0.190686	-3.70605	0.000210513	0.00270728	43	39	26	41	31	78	52	46	23
ENSMUSG00000091509.8	Gm17066	27.8526	-0.707516	0.268231	-2.63771	0.00834677	0.0487813	31	14	28	46	22	59	45	42	15
ENSMUSG00000116114.3	Gm35853	243.017	-0.707799	0.148267	-4.77383	1.80758e-06	4.91241e-05	216	175	200	153	139	330	239	246	164
ENSMUSG00000029030.15	Tprgl	2072.71	-0.708068	0.203398	-3.48118	0.000499201	0.00545848	1488	1677	1405	1519	1219	1670	2120	1888	2271
ENSMUSG00000022553.17	Maf1	961.92	-0.708951	0.215117	-3.29565	0.000981927	0.00936881	705	681	661	730	545	728	1079	898	912
ENSMUSG00000034245.11	Hdac11	238.304	-0.70896	0.150139	-4.72202	2.33515e-06	6.11925e-05	192	141	145	180	98	170	206	232	207
ENSMUSG00000028838.12	Extl1	45.5645	-0.708978	0.233807	-3.03232	0.00242683	0.0191487	51	23	33	45	24	61	36	55	37
ENSMUSG00000020218.12	Wif1	55.6189	-0.710701	0.237176	-2.99652	0.00273084	0.0209528	61	43	23	45	28	93	50	46	29
ENSMUSG00000069378.15	Prdm6	241.244	-0.711987	0.173693	-4.09912	4.1473e-05	0.000700531	226	142	180	195	126	226	267	307	165
ENSMUSG00000060376.8	Bckdha	585.573	-0.713927	0.149954	-4.76099	1.92648e-06	5.14724e-05	396	450	384	421	323	461	597	537	580
ENSMUSG00000033249.11	Hsf4	118.488	-0.713959	0.179567	-3.976	7.00846e-05	0.00108545	87	83	73	94	59	105	148	86	94
ENSMUSG00000028104.15	Polr3gl	376.863	-0.714039	0.152406	-4.6851	2.79818e-06	7.16225e-05	289	241	254	279	190	361	371	407	260
ENSMUSG00000093577.2	Gm20632	40.3605	-0.715914	0.256709	-2.78882	0.00529012	0.0348076	31	29	17	21	28	26	42	31	41
ENSMUSG00000027716.14	Trpc3	38.3698	-0.716143	0.221669	-3.23068	0.00123496	0.0112972	36	26	32	32	18	44	42	49	25
ENSMUSG00000060002.15	Chpt1	1101.94	-0.71745	0.203792	-3.5205	0.000430737	0.00482789	1046	800	741	1047	695	1482	1040	1127	1092
ENSMUSG00000025089.16	Gfra1	223.887	-0.718496	0.224728	-3.19718	0.00138776	0.0123805	183	172	103	173	88	298	144	149	176
ENSMUSG00000041975.18	Mettl8	141.2	-0.718499	0.158071	-4.54542	5.48255e-06	0.000127313	103	95	105	121	84	155	157	139	115
ENSMUSG00000084910.3	C630043F03Rik	69.5515	-0.7187	0.227363	-3.16103	0.00157212	0.0136561	62	51	36	52	66	109	66	98	36
ENSMUSG00000042903.9	Foxo4	693.353	-0.719103	0.119886	-5.99822	1.99488e-09	1.10901e-07	586	430	467	515	317	741	579	715	517
ENSMUSG00000117775.2	Gm50462	35.4569	-0.719557	0.263842	-2.72722	0.00638701	0.0400808	39	16	28	31	20	36	59	40	14
ENSMUSG00000025213.12	Kazald1	96.6204	-0.720241	0.229821	-3.13393	0.00172484	0.0147561	88	58	54	63	64	87	102	90	80
ENSMUSG00000033966.9	Cdkl4	107.966	-0.721047	0.181055	-3.98248	6.82008e-05	0.00106356	123	82	55	93	45	140	121	92	68
ENSMUSG00000056938.17	ENSMUSG00000056938.17	366.374	-0.721184	0.134441	-5.36432	8.12564e-08	3.03638e-06	283	210	289	298	165	324	435	386	246
ENSMUSG00000000739.15	Sult5a1	146.024	-0.721308	0.251981	-2.86255	0.00420244	0.0290377	113	74	88	103	84	127	173	113	113
ENSMUSG00000059554.13	Ccdc28a	81.8403	-0.721671	0.221595	-3.25671	0.00112711	0.0104493	55	43	59	55	39	61	75	81	61
ENSMUSG00000110427.2	4933406B17Rik	56.1274	-0.721777	0.221844	-3.25354	0.00113978	0.0105606	42	40	36	37	23	67	44	71	15
ENSMUSG00000071711.13	Mpst	335.927	-0.723914	0.267116	-2.71011	0.00672615	0.0416072	216	279	233	213	207	263	290	254	430
ENSMUSG00000054021.7	Sirt5	133.26	-0.724308	0.200119	-3.61938	0.000295309	0.00355808	134	93	82	111	58	114	144	148	110
ENSMUSG00000120507.1	ENSMUSG00000120507.1	37.2792	-0.726843	0.232269	-3.12931	0.00175216	0.0149576	27	33	31	45	17	48	36	46	41
ENSMUSG00000071392.7	Ect2l	52.8369	-0.727718	0.230005	-3.16392	0.0015566	0.0135585	56	42	20	33	13	54	54	48	21
ENSMUSG00000004558.16	Ndrg2	1245.47	-0.729147	0.128444	-5.67678	1.37251e-08	6.37715e-07	1021	811	833	1024	705	1374	1487	1348	805
ENSMUSG00000053153.15	Spag16	187.268	-0.729321	0.263385	-2.76903	0.00562227	0.0364631	176	144	71	184	79	316	218	193	43
ENSMUSG00000006395.18	Hyi	212.881	-0.729406	0.189653	-3.84601	0.000120058	0.00169386	175	122	153	122	92	162	188	196	172
ENSMUSG00000086822.4	5330413P13Rik	38.3061	-0.730299	0.206746	-3.53235	0.000411886	0.0046848	35	29	25	31	13	53	37	35	19
ENSMUSG00000115100.2	Gm34934	40.2292	-0.730423	0.258597	-2.82456	0.00473458	0.0318669	34	26	23	29	16	29	43	42	29
ENSMUSG00000044835.16	Ankrd45	82.319	-0.732573	0.260196	-2.81546	0.00487072	0.0325619	92	71	37	81	42	129	91	108	35
ENSMUSG00000046532.9	Ar	142.936	-0.733697	0.136468	-5.37632	7.60221e-08	2.86784e-06	138	94	100	138	76	177	158	174	99
ENSMUSG00000068854.8	H2bc21	118.667	-0.735095	0.176284	-4.16995	3.04664e-05	0.000546052	87	65	115	87	101	151	160	128	85
ENSMUSG00000021388.15	Aspn	125.009	-0.736838	0.269474	-2.73436	0.00625013	0.0394487	103	79	66	125	73	215	108	143	58
ENSMUSG00000020423.7	Btg2	2511.08	-0.73871	0.266415	-2.77277	0.00555806	0.0362097	2141	2135	1185	1381	990	2616	2781	2458	1027
ENSMUSG00000091811.3	Inafm1	230.699	-0.740553	0.1599	-4.63136	3.63263e-06	8.99303e-05	185	122	146	181	106	177	269	244	146
ENSMUSG00000054931.9	ENSMUSG00000054931.9	46.6363	-0.741939	0.22239	-3.33621	0.000849287	0.00833195	38	27	31	54	25	54	62	47	36
ENSMUSG00000069662.6	Marcks	1223.69	-0.743454	0.242571	-3.0649	0.00217745	0.0176649	1048	828	913	1391	1043	2062	1529	2132	557
ENSMUSG00000083718.3	Ccnb2-ps	27.6076	-0.74433	0.239743	-3.1047	0.00190474	0.0159423	29	22	29	17	17	48	38	29	15
ENSMUSG00000020642.14	Rnf144a	2184.73	-0.744739	0.172004	-4.32977	1.49266e-05	0.000302814	1743	1579	1363	1809	1116	2635	1959	2703	1391
ENSMUSG00000063428.9	Ddo	210.141	-0.745113	0.152337	-4.89121	1.00217e-06	2.89223e-05	221	158	111	176	104	291	245	214	111
ENSMUSG00000097154.4	Gm26510	31.8059	-0.745628	0.253944	-2.93619	0.00332272	0.0244634	26	20	14	22	18	35	23	38	18
ENSMUSG00000046491.11	C1qtnf2	314.046	-0.748235	0.263777	-2.83662	0.00455943	0.0309245	250	252	213	228	179	180	393	351	330
ENSMUSG00000026811.19	St6galnac6	416.101	-0.748645	0.192155	-3.89606	9.77707e-05	0.0014251	298	301	316	315	265	334	409	454	459
ENSMUSG00000079669.4	Gm17396	54.3792	-0.748931	0.184001	-4.07025	4.69631e-05	0.000777517	48	34	36	41	37	81	53	63	30
ENSMUSG00000021367.9	Edn1	422.962	-0.749028	0.196928	-3.80357	0.000142626	0.0019599	370	293	370	266	242	612	447	411	284
ENSMUSG00000028943.19	Espn	98.1687	-0.752535	0.275373	-2.73278	0.00628017	0.0396006	99	56	54	64	29	109	100	90	32
ENSMUSG00000064373.14	Selenop	11589.1	-0.752701	0.150588	-4.99841	5.78052e-07	1.7715e-05	10026	9248	6536	10001	6654	15124	10880	13150	9538
ENSMUSG00000020566.20	Atp6v1c2	705.496	-0.753791	0.180379	-4.17893	2.92884e-05	0.000530337	531	487	373	500	302	581	663	708	526
ENSMUSG00000019478.18	Rab4a	85.8866	-0.754167	0.283869	-2.65674	0.00788992	0.0467145	67	64	70	53	56	72	82	76	108
ENSMUSG00000058159.15	T2	53.2613	-0.754179	0.261957	-2.87902	0.00398918	0.0278803	49	27	24	35	19	61	44	47	19
ENSMUSG00000042073.16	Abhd14b	608.88	-0.754474	0.113373	-6.65478	2.83715e-11	2.28182e-09	484	452	373	464	279	579	648	592	487
ENSMUSG00000032649.15	Colgalt2	298.639	-0.756965	0.254969	-2.96884	0.00298922	0.0225529	240	143	177	223	134	309	333	345	94
ENSMUSG00000085705.2	Gm16046	31.101	-0.7574	0.260785	-2.9043	0.0036807	0.0262926	32	27	19	33	15	32	43	54	17
ENSMUSG00000101693.2	Gm19461	62.2763	-0.759462	0.246594	-3.07981	0.00207133	0.0169954	49	37	46	52	21	50	58	59	58
ENSMUSG00000023828.4	Slc22a3	98.4075	-0.759935	0.240423	-3.16083	0.00157321	0.0136581	101	79	48	79	49	108	109	127	66
ENSMUSG00000028036.7	Ptgfr	160.164	-0.760358	0.202117	-3.76198	0.000168576	0.00225393	146	108	112	180	78	233	175	193	116
ENSMUSG00000029049.15	Morn1	92.5814	-0.760593	0.200549	-3.79256	0.000149102	0.00203136	74	49	49	64	41	79	79	65	80
ENSMUSG00000016386.16	Mpped2	39.273	-0.762004	0.257761	-2.95624	0.00311417	0.023274	35	29	18	29	18	32	41	44	28
ENSMUSG00000051606.7	2010001K21Rik	101.134	-0.763315	0.227204	-3.3596	0.000780553	0.00777892	72	47	44	78	27	97	68	70	57
ENSMUSG00000106951.2	5930430L01Rik	42.2406	-0.763428	0.228	-3.34836	0.000812907	0.00803976	25	17	34	30	24	37	26	46	39
ENSMUSG00000001240.14	Ramp2	4170.58	-0.76616	0.257401	-2.97652	0.00291539	0.0221012	2971	3102	2703	3254	2814	3132	4088	3314	5989
ENSMUSG00000105957.2	Gm43254	28.0219	-0.767553	0.291181	-2.636	0.00838902	0.0489741	20	14	23	19	29	45	21	52	9
ENSMUSG00000038370.7	Pcp4l1	1309.01	-0.768832	0.252335	-3.04687	0.00231239	0.0184665	1040	1037	676	809	517	818	1250	1137	1088
ENSMUSG00000073422.12	H2-Ke6	457.236	-0.770278	0.23526	-3.27415	0.0010598	0.00996504	303	294	277	292	238	317	453	387	423
ENSMUSG00000029279.16	Brdt	28.3094	-0.770487	0.258013	-2.98623	0.00282441	0.0215041	23	9	21	20	17	27	36	25	17
ENSMUSG00000046447.4	Camk2n1	875.3	-0.771268	0.114085	-6.76046	1.37556e-11	1.17174e-09	666	524	502	569	396	897	837	891	487
ENSMUSG00000024534.16	Sncaip	35.9988	-0.771388	0.277628	-2.77849	0.00546121	0.0357109	19	30	20	22	19	31	28	48	22
ENSMUSG00000047419.6	Cmya5	119.88	-0.771744	0.218663	-3.52937	0.00041655	0.00471415	109	63	92	86	53	160	117	121	63
ENSMUSG00000021238.12	Aldh6a1	924.911	-0.773807	0.215017	-3.59881	0.000319673	0.00379903	799	573	495	883	434	1336	948	1084	419
ENSMUSG00000044408.8	Sptssa	657.397	-0.77404	0.229708	-3.36967	0.000752586	0.00756117	619	567	447	540	435	674	766	798	727
ENSMUSG00000116180.2	Gm49492	75.6966	-0.774806	0.242936	-3.18934	0.001426	0.0126574	67	45	42	63	26	73	71	99	36
ENSMUSG00000018199.10	Ro60	326.78	-0.775325	0.199353	-3.88921	0.000100573	0.00145789	297	310	212	395	304	597	425	511	279
ENSMUSG00000070371.12	Prss36	54.4346	-0.777228	0.282099	-2.75517	0.00586625	0.0375991	50	41	48	31	35	55	48	47	78
ENSMUSG00000110206.2	Flt3l	708.872	-0.777316	0.197368	-3.93841	8.2024e-05	0.00123418	504	344	449	539	290	668	663	701	404
ENSMUSG00000086868.2	Gm15883	124.342	-0.778779	0.290406	-2.6817	0.00732501	0.0443207	75	25	32	49	39	118	37	54	42
ENSMUSG00000055633.7	Zfp580	60.9053	-0.779528	0.207039	-3.76513	0.000166461	0.00222754	54	38	37	31	36	40	63	60	60
ENSMUSG00000061740.9	Cyp2d22	863.694	-0.779725	0.281829	-2.76666	0.00566337	0.0366246	788	430	458	740	421	1036	961	1090	311
ENSMUSG00000107838.2	Gm45769	28.095	-0.780454	0.257196	-3.03447	0.00240962	0.019089	18	21	16	20	22	36	34	30	15
ENSMUSG00000023755.11	Rhebl1	54.4242	-0.781532	0.266481	-2.93279	0.00335933	0.0246924	34	24	46	48	20	46	69	60	27
ENSMUSG00000031667.17	Aktip	659.917	-0.781825	0.256257	-3.05095	0.0022812	0.0182634	456	490	437	470	400	605	657	627	673
ENSMUSG00000064368.1	mt-Nd6	4193.03	-0.783125	0.227784	-3.43801	0.000586001	0.00616917	2879	3448	2205	4994	3181	6106	6113	5604	2505
ENSMUSG00000031613.10	Hpgd	5271.91	-0.783346	0.135163	-5.79556	6.80929e-09	3.36095e-07	4868	3900	3035	5447	3324	7455	5827	6147	4524
ENSMUSG00000054723.7	Vmac	327.922	-0.786009	0.182315	-4.31126	1.62327e-05	0.000325558	262	254	222	205	153	327	302	327	300
ENSMUSG00000015243.5	Abca1	571.673	-0.786823	0.221163	-3.55766	0.000374168	0.00430837	387	279	364	508	309	815	421	614	361
ENSMUSG00000028088.15	Fmo5	595.056	-0.787012	0.198269	-3.96941	7.20512e-05	0.00110511	492	351	344	568	231	752	555	621	375
ENSMUSG00000022512.4	Cldn1	138.011	-0.788205	0.18784	-4.19615	2.71489e-05	0.000497856	117	88	92	114	81	238	139	127	82
ENSMUSG00000024972.17	Lgals12	52.4736	-0.788254	0.24339	-3.23864	0.00120101	0.0110632	55	45	54	53	28	68	110	47	43
ENSMUSG00000038700.5	Hoxb5	184.217	-0.790709	0.193147	-4.09381	4.24338e-05	0.000714475	165	99	133	164	94	193	220	235	122
ENSMUSG00000045777.15	Ifitm10	168.863	-0.790718	0.278621	-2.83797	0.00454015	0.0308069	112	130	116	154	108	146	163	136	250
ENSMUSG00000032652.14	Crebl2	627.556	-0.790738	0.148056	-5.34082	9.25267e-08	3.40137e-06	529	338	359	510	287	770	605	663	344
ENSMUSG00000021390.7	Ogn	3569.92	-0.791093	0.254169	-3.11247	0.00185529	0.0156409	3897	2524	1692	3848	1878	6322	3435	4532	2252
ENSMUSG00000064370.1	mt-Cytb	43817.1	-0.793068	0.217647	-3.64383	0.000268609	0.00329655	28965	38155	26655	35044	30988	47055	49919	42390	45540
ENSMUSG00000121277.1	ENSMUSG00000121277.1	22.0128	-0.795493	0.300853	-2.64412	0.00819031	0.0481511	16	14	21	16	3	25	26	20	9
ENSMUSG00000121483.1	ENSMUSG00000121483.1	62.413	-0.796578	0.192633	-4.13521	3.54624e-05	0.000615406	47	21	38	68	27	73	56	74	36
ENSMUSG00000045930.4	Clec14a	4351.44	-0.796599	0.110763	-7.19191	6.38909e-13	7.33541e-11	3672	2802	2576	3953	2239	5915	3921	4797	3248
ENSMUSG00000032380.10	Dapk2	524.439	-0.796827	0.266223	-2.99308	0.00276173	0.0211319	417	369	303	369	232	382	533	480	530
ENSMUSG00000105135.2	Gm43667	45.799	-0.797137	0.24116	-3.30542	0.000948326	0.00912281	35	36	25	54	34	45	60	81	33
ENSMUSG00000064294.13	Aox3	1863.27	-0.799089	0.204594	-3.90572	9.39441e-05	0.00138071	1868	882	838	1237	638	2330	1405	1757	824
ENSMUSG00000039004.7	Bmp6	2196.69	-0.799561	0.193491	-4.1323	3.59153e-05	0.000621225	1565	1582	1185	1660	922	2043	2387	2460	1271
ENSMUSG00000024986.13	Hhex	246.923	-0.799674	0.163456	-4.89228	9.96723e-07	2.88177e-05	208	201	204	183	129	279	318	344	155
ENSMUSG00000040209.13	Zfp704	795.424	-0.800788	0.161352	-4.96299	6.94179e-07	2.08306e-05	555	487	512	584	447	893	620	761	721
ENSMUSG00000104559.2	Gm43118	143.292	-0.801655	0.299292	-2.6785	0.00739519	0.0445284	79	103	155	95	98	93	254	155	133
ENSMUSG00000032224.16	Fam81a	111.28	-0.80191	0.229713	-3.49093	0.000481344	0.00528877	109	84	71	82	37	128	96	106	87
ENSMUSG00000030701.18	Plekhb1	1286.48	-0.802985	0.219686	-3.65515	0.000257034	0.00317416	1043	909	696	854	601	1198	1208	1139	1120
ENSMUSG00000029095.18	Ablim2	84.5915	-0.803007	0.245138	-3.27574	0.00105386	0.00992711	83	48	53	71	45	87	108	110	46
ENSMUSG00000025911.15	Adhfe1	130.825	-0.803079	0.172976	-4.64272	3.43858e-06	8.57965e-05	123	90	64	98	58	123	172	130	84
ENSMUSG00000022773.20	Ypel1	40.4496	-0.803407	0.224013	-3.58643	0.000335231	0.00392855	34	17	28	26	15	42	45	32	23
ENSMUSG00000105366.2	Gm43719	88.497	-0.804075	0.183208	-4.38885	1.13949e-05	0.000239127	75	64	62	70	49	90	96	108	85
ENSMUSG00000048503.8	Tlcd5	103.459	-0.805191	0.200562	-4.01466	5.95305e-05	0.000948895	82	62	82	98	40	137	108	117	62
ENSMUSG00000047182.7	Irs3	35.4506	-0.805479	0.293234	-2.74688	0.00601653	0.0382682	35	31	16	26	10	41	35	19	36
ENSMUSG00000019789.10	Hey2	43.3458	-0.808164	0.189948	-4.25467	2.09361e-05	0.00039871	36	27	36	39	23	58	39	57	37
ENSMUSG00000107742.2	9530085L11Rik	20.2151	-0.810639	0.294377	-2.75375	0.00589168	0.0377315	24	13	13	12	7	28	21	20	12
ENSMUSG00000030917.14	Tmem159	579.149	-0.812142	0.285939	-2.84027	0.00450758	0.0306384	439	411	364	397	337	456	551	512	723
ENSMUSG00000086938.11	4930481A15Rik	55.4652	-0.81235	0.286869	-2.83178	0.00462902	0.031316	29	26	34	42	32	56	50	50	40
ENSMUSG00000021876.16	Rnase4	6299.4	-0.812788	0.198596	-4.09266	4.26447e-05	0.000717264	4354	4340	3344	4566	2721	5676	5789	5674	5340
ENSMUSG00000038776.14	Ephx1	2637.04	-0.814259	0.180438	-4.51268	6.40149e-06	0.00014448	2226	1653	1486	1837	1025	2388	2588	2288	2205
ENSMUSG00000041460.17	Cacna2d4	116.891	-0.817438	0.194836	-4.19551	2.72254e-05	0.000498106	110	75	71	100	57	114	123	132	105
ENSMUSG00000039382.13	Wdr45	913.887	-0.819571	0.253917	-3.22772	0.00124782	0.0113754	634	614	613	569	455	802	829	848	919
ENSMUSG00000041930.8	Fam222a	73.7752	-0.820751	0.250676	-3.27415	0.00105981	0.00996504	39	47	51	51	41	50	82	83	64
ENSMUSG00000025893.9	Kbtbd3	45.7796	-0.822041	0.260189	-3.15939	0.00158099	0.0136977	48	39	25	49	27	71	58	61	35
ENSMUSG00000020811.17	Wscd1	477.796	-0.822929	0.157922	-5.21097	1.87857e-07	6.51292e-06	379	342	273	412	230	475	450	546	446
ENSMUSG00000006586.16	Runx1t1	66.7085	-0.823377	0.281087	-2.92926	0.00339768	0.0248708	53	33	32	74	34	92	53	98	34
ENSMUSG00000062901.4	Klhl24	1279.73	-0.824145	0.155425	-5.30252	1.14216e-07	4.08496e-06	1062	688	747	999	628	1650	1202	1296	803
ENSMUSG00000035458.16	Tnni3	488.047	-0.828135	0.299891	-2.76146	0.00575441	0.0370471	459	331	354	368	239	387	614	347	594
ENSMUSG00000035566.8	Pcdh17	329.119	-0.828602	0.229717	-3.60706	0.000309691	0.00370041	245	223	180	322	197	507	265	448	218
ENSMUSG00000021198.17	Unc79	61.7209	-0.829456	0.267195	-3.10431	0.00190721	0.0159495	41	36	26	33	20	51	35	54	37
ENSMUSG00000024008.17	Cpne5	76.3937	-0.829749	0.241077	-3.44184	0.000577765	0.00610274	64	49	56	45	61	94	96	85	59
ENSMUSG00000043421.9	Hilpda	1248.32	-0.829772	0.294372	-2.81879	0.00482058	0.0322812	988	936	663	775	565	1082	1080	1235	1197
ENSMUSG00000091764.5	Zfp964	46.5459	-0.833785	0.225951	-3.69012	0.00022415	0.00284342	51	36	26	32	23	64	59	36	38
ENSMUSG00000041660.9	Bbox1	56.1846	-0.833792	0.290302	-2.87216	0.0040768	0.0283644	52	44	21	44	17	71	45	45	37
ENSMUSG00000020774.10	Aspa	75.658	-0.834092	0.214693	-3.88504	0.000102314	0.00148049	95	58	45	76	26	117	124	74	39
ENSMUSG00000057967.13	Fgf18	75.3426	-0.834098	0.243977	-3.41875	0.000629086	0.00655739	61	54	42	55	25	69	57	73	78
ENSMUSG00000043668.14	Tox3	106.523	-0.835958	0.219059	-3.81614	0.000135557	0.00187578	78	75	69	94	38	160	90	132	53
ENSMUSG00000119961.1	ENSMUSG00000119961.1	63.2403	-0.838531	0.211613	-3.96257	7.41481e-05	0.00113289	46	29	38	53	30	54	65	59	58
ENSMUSG00000024027.9	Glp1r	2414.66	-0.841275	0.207941	-4.04574	5.2157e-05	0.000851056	2015	1528	1627	2053	1047	2849	2207	2754	1831
ENSMUSG00000028756.13	Pink1	2305.87	-0.842122	0.234528	-3.59071	0.000329778	0.003879	1601	1719	1317	1559	1063	1739	1971	2102	2725
ENSMUSG00000109147.3	4930431P19Rik	19.7807	-0.842395	0.277189	-3.03906	0.00237315	0.0188756	18	11	13	18	13	25	31	23	11
ENSMUSG00000041423.17	Paqr6	66.9819	-0.842482	0.248722	-3.38724	0.000705989	0.00717032	64	45	53	43	27	51	91	77	61
ENSMUSG00000047759.7	Hs3st3a1	36.0453	-0.84378	0.312508	-2.70002	0.00693344	0.0424636	23	22	22	30	21	59	31	38	19
ENSMUSG00000038253.7	Hoxa5	339.329	-0.843926	0.1451	-5.81619	6.02042e-09	3.02817e-07	209	187	225	261	188	371	369	415	177
ENSMUSG00000091243.3	Vgll3	313.026	-0.847784	0.193336	-4.38503	1.15969e-05	0.000242083	362	235	222	266	181	567	288	456	235
ENSMUSG00000047261.10	Gap43	213.768	-0.847905	0.31907	-2.65743	0.00787394	0.0466547	110	164	149	165	121	112	227	184	309
ENSMUSG00000107705.2	Gm45062	218.709	-0.849018	0.248413	-3.41777	0.000631365	0.0065725	184	111	135	192	86	313	126	276	133
ENSMUSG00000079165.11	Sap25	171.716	-0.849582	0.272969	-3.11237	0.00185591	0.0156409	193	132	119	115	88	141	337	237	71
ENSMUSG00000114858.2	Gm5790	48.1494	-0.850693	0.247667	-3.43482	0.000592949	0.00623447	52	34	28	37	29	63	60	55	33
ENSMUSG00000112397.3	Gm10824	29.3061	-0.851338	0.309728	-2.74867	0.00598382	0.0381213	25	20	16	20	13	30	33	35	18
ENSMUSG00000118506.2	ENSMUSG00000118506.2	493.389	-0.85189	0.304959	-2.79345	0.00521484	0.0343837	353	307	201	312	247	436	432	381	405
ENSMUSG00000054619.8	Mettl7a1	8909.99	-0.852946	0.143122	-5.95956	2.52914e-09	1.38657e-07	6707	4732	4525	6552	3071	8787	7798	8881	5422
ENSMUSG00000040128.10	Pnrc1	740.181	-0.853107	0.158848	-5.3706	7.84755e-08	2.95336e-06	599	588	419	601	421	896	764	931	615
ENSMUSG00000062563.16	Cys1	254.839	-0.853266	0.215913	-3.9519	7.75341e-05	0.00117443	204	118	173	204	92	225	280	259	181
ENSMUSG00000049184.7	Purg	67.8482	-0.853333	0.217123	-3.93019	8.48796e-05	0.00126991	71	43	31	63	38	67	86	99	51
ENSMUSG00000051022.8	Hs3st1	389.005	-0.853481	0.194674	-4.38415	1.16441e-05	0.000242112	310	324	250	294	188	451	399	436	354
ENSMUSG00000048644.9	Ctxn1	182.614	-0.853572	0.181746	-4.69651	2.64645e-06	6.8402e-05	138	127	101	144	107	153	232	184	163
ENSMUSG00000086119.3	Gm2415	151.159	-0.853792	0.164033	-5.20501	1.93981e-07	6.6814e-06	102	100	103	113	79	106	172	152	174
ENSMUSG00000120454.1	ENSMUSG00000120454.1	34.338	-0.861064	0.281641	-3.05732	0.00223329	0.0179798	31	18	20	21	20	44	46	27	19
ENSMUSG00000027316.16	Gfra4	19.3874	-0.862271	0.31275	-2.75706	0.00583231	0.0374118	15	9	23	14	16	16	29	30	18
ENSMUSG00000055862.8	Izumo4	320.476	-0.862681	0.176962	-4.87496	1.08833e-06	3.10135e-05	212	118	187	244	158	292	399	312	148
ENSMUSG00000022048.9	Dpysl2	1415.43	-0.86328	0.158173	-5.45782	4.82011e-08	1.91884e-06	1227	928	1144	1374	916	1354	2403	2349	914
ENSMUSG00000010492.11	Uckl1os	123.216	-0.863658	0.302827	-2.85198	0.00434472	0.0297613	97	75	51	82	50	141	86	72	105
ENSMUSG00000120183.1	ENSMUSG00000120183.1	65.8635	-0.864119	0.206968	-4.17514	2.97802e-05	0.000536178	46	30	45	46	37	58	66	70	55
ENSMUSG00000027574.16	Nkain4	263.151	-0.865412	0.263054	-3.28986	0.00100237	0.00953845	214	213	178	202	178	209	306	250	407
ENSMUSG00000020577.18	Tspan13	2961.43	-0.867254	0.228294	-3.79884	0.000145375	0.00198905	2207	2481	1583	2616	1594	2699	3229	3381	3390
ENSMUSG00000121179.1	ENSMUSG00000121179.1	111.772	-0.868579	0.283377	-3.0651	0.002176	0.0176622	63	76	78	106	87	172	114	165	75
ENSMUSG00000085945.4	2310014F06Rik	26.0913	-0.869448	0.29301	-2.96729	0.00300434	0.0226454	13	14	17	17	22	27	38	24	16
ENSMUSG00000030621.18	Me3	57.6164	-0.870282	0.206664	-4.21109	2.5414e-05	0.000469847	49	41	38	40	17	60	60	64	39
ENSMUSG00000040121.6	Rep15	16.8414	-0.872752	0.294079	-2.96775	0.00299986	0.0226225	19	9	10	22	9	15	22	25	23
ENSMUSG00000079652.9	Garin1a	34.9619	-0.875878	0.28604	-3.06208	0.00219806	0.0177746	26	17	25	15	10	27	37	43	8
ENSMUSG00000037681.14	Esyt3	204.781	-0.876422	0.200374	-4.37392	1.22034e-05	0.000252086	162	93	111	156	75	243	177	226	88
ENSMUSG00000106981.2	Gm45495	43.3728	-0.876965	0.206099	-4.25507	2.08985e-05	0.00039871	38	20	26	41	22	46	55	50	33
ENSMUSG00000022941.9	Ripply3	711.942	-0.877107	0.189209	-4.63565	3.55823e-06	8.85034e-05	495	627	521	530	418	779	959	852	626
ENSMUSG00000050097.7	Ces2b	39.1303	-0.877979	0.282979	-3.10263	0.00191811	0.0160063	44	23	11	32	16	38	44	56	16
ENSMUSG00000027858.14	Tspan2	1987.39	-0.877998	0.183918	-4.77385	1.80737e-06	4.91241e-05	1426	1374	1126	1649	1134	2925	1829	2338	1405
ENSMUSG00000117814.2	Gm50431	68.8507	-0.88002	0.243772	-3.61002	0.000306177	0.00366949	46	49	52	43	42	81	85	44	73
ENSMUSG00000053957.7	Gm12474	20.1847	-0.880138	0.31064	-2.83331	0.00460687	0.0311795	14	7	15	13	5	14	20	15	15
ENSMUSG00000086915.9	ENSMUSG00000086915.9	22.2259	-0.88147	0.315703	-2.79209	0.00523695	0.0345007	20	6	13	17	12	17	26	25	15
ENSMUSG00000029832.17	Nfe2l3	55.1271	-0.882856	0.229101	-3.85357	0.00011641	0.00165121	55	35	25	35	21	74	59	54	23
ENSMUSG00000037166.6	Ppp1r14a	498.529	-0.883596	0.330514	-2.6734	0.00750866	0.0450026	275	293	248	250	221	204	357	310	678
ENSMUSG00000022894.7	Adamts5	186.137	-0.884297	0.143546	-6.16039	7.25651e-10	4.42201e-08	189	163	125	166	81	257	212	250	158
ENSMUSG00000046093.10	Hpcal4	120.195	-0.884776	0.325691	-2.71661	0.00659537	0.0410759	55	71	90	105	63	167	105	139	79
ENSMUSG00000040724.6	Kcna2	129.822	-0.887628	0.270581	-3.28045	0.00103641	0.009786	86	59	63	132	75	174	115	160	82
ENSMUSG00000075334.3	Rprm	79.955	-0.887655	0.284247	-3.12283	0.00179123	0.0152183	45	32	44	40	32	51	61	58	72
ENSMUSG00000002012.14	Pnck	42.5527	-0.890042	0.291679	-3.05144	0.00227748	0.0182428	38	30	19	28	19	33	41	46	43
ENSMUSG00000060509.6	Xcr1	63.3604	-0.890396	0.254423	-3.49967	0.000465836	0.00515053	33	36	41	35	21	77	45	58	30
ENSMUSG00000085112.3	A530072M11Rik	27.3247	-0.895504	0.330479	-2.70971	0.00673418	0.0416132	15	21	12	20	11	28	29	25	17
ENSMUSG00000033022.9	Cdo1	2306.44	-0.896497	0.247531	-3.62175	0.000292613	0.00353366	1783	1465	1253	1747	1046	2172	2331	2140	2378
ENSMUSG00000037973.7	Itprid1	129.506	-0.896601	0.196059	-4.57313	4.80491e-06	0.000114308	94	83	55	99	54	113	101	141	116
ENSMUSG00000030731.14	Syt3	27.5216	-0.8977	0.247386	-3.62875	0.000284801	0.00345777	24	21	18	16	16	33	30	28	29
ENSMUSG00000039063.6	Echdc3	94.9652	-0.89823	0.273061	-3.28948	0.00100371	0.00954552	72	57	52	66	52	84	101	73	105
ENSMUSG00000070737.11	Tmem35b	138.739	-0.898328	0.27959	-3.21301	0.0013135	0.0118582	131	113	90	75	82	103	178	138	164
ENSMUSG00000021482.11	Prxl2c	1161.4	-0.898914	0.144169	-6.23515	4.51344e-10	2.84904e-08	939	703	607	929	510	1301	1055	1281	923
ENSMUSG00000031465.7	Angpt2	396.609	-0.900725	0.210545	-4.27806	1.8853e-05	0.000366512	303	228	202	295	129	381	436	441	206
ENSMUSG00000032523.12	Hhatl	39.5545	-0.903011	0.299864	-3.0114	0.00260047	0.0202466	30	20	22	25	24	37	66	46	9
ENSMUSG00000025025.15	Mxi1	485.364	-0.904308	0.185157	-4.88401	1.03952e-06	2.98915e-05	342	313	283	345	246	512	446	476	476
ENSMUSG00000060988.13	Galnt13	25.1517	-0.905484	0.334724	-2.70516	0.00682708	0.0419896	15	23	9	27	12	51	16	29	16
ENSMUSG00000025933.16	Tmem14a	67.985	-0.905783	0.28065	-3.22744	0.00124901	0.0113797	40	41	39	46	38	46	75	57	77
ENSMUSG00000022591.6	Gm9747	231.416	-0.906367	0.171256	-5.29247	1.20675e-07	4.29657e-06	232	170	167	220	135	285	332	350	215
ENSMUSG00000057715.14	A830018L16Rik	26.8049	-0.910932	0.275337	-3.30843	0.000938207	0.00904194	17	24	11	26	18	45	21	34	22
ENSMUSG00000028434.13	Epb41l4b	948.812	-0.912629	0.213592	-4.27277	1.93059e-05	0.000374397	724	596	518	717	449	1012	873	930	899
ENSMUSG00000100862.2	Gm10925	24528.6	-0.912887	0.33675	-2.71088	0.00671056	0.0415457	15363	27881	12186	24552	21911	34514	34030	28348	32982
ENSMUSG00000029431.6	B3gnt4	37.1222	-0.9131	0.313423	-2.91332	0.0035761	0.0257662	29	23	16	26	22	30	58	37	21
ENSMUSG00000086013.2	Gm15706	29.8393	-0.914749	0.348327	-2.62612	0.00863639	0.0499058	20	26	16	18	14	22	34	24	35
ENSMUSG00000083282.4	Ctsf	311.942	-0.914817	0.154187	-5.93317	2.97138e-09	1.58514e-07	289	175	156	203	138	345	350	303	216
ENSMUSG00000112302.2	Gm48226	70.7695	-0.915009	0.180154	-5.07902	3.79377e-07	1.21924e-05	52	52	34	54	45	79	84	75	67
ENSMUSG00000120681.1	ENSMUSG00000120681.1	24.8661	-0.916354	0.308935	-2.96617	0.00301531	0.0227065	11	19	6	14	7	19	26	16	13
ENSMUSG00000026170.7	Cyp27a1	397.973	-0.917742	0.159559	-5.75175	8.83234e-09	4.25348e-07	337	220	206	282	129	377	459	419	225
ENSMUSG00000049436.6	Upk1b	538.491	-0.918444	0.159417	-5.76128	8.34795e-09	4.0448e-07	467	329	297	454	254	609	709	618	388
ENSMUSG00000033578.8	Tmem35a	44.5365	-0.918584	0.26926	-3.41151	0.000646044	0.00669452	43	29	19	43	26	60	54	43	43
ENSMUSG00000103857.2	Gm37249	29.6835	-0.918803	0.346343	-2.65287	0.00798106	0.0471484	31	15	18	25	11	46	33	30	16
ENSMUSG00000073002.10	Vamp5	452.005	-0.920478	0.31341	-2.93698	0.00331431	0.0244128	369	319	300	282	240	354	506	366	588
ENSMUSG00000022323.12	Rida	149.995	-0.920934	0.344197	-2.6756	0.00745953	0.0448196	119	109	94	95	78	142	143	140	176
ENSMUSG00000046916.10	Myct1	831.458	-0.921222	0.233401	-3.94694	7.91549e-05	0.00119555	600	606	472	651	309	918	740	935	688
ENSMUSG00000049353.18	Rd3	87.4415	-0.921577	0.305711	-3.01453	0.00257376	0.0200781	63	77	40	55	30	72	71	64	107
ENSMUSG00000023912.11	Slc25a27	104.955	-0.921655	0.319902	-2.88105	0.00396352	0.0277254	89	38	67	87	47	140	132	119	39
ENSMUSG00000023011.9	Faim2	378.679	-0.922656	0.215184	-4.28776	1.80481e-05	0.000356106	344	212	251	312	155	491	444	443	240
ENSMUSG00000038236.9	Hoxa7	97.8964	-0.923646	0.282622	-3.26813	0.00108261	0.0101376	101	33	61	76	37	88	82	148	60
ENSMUSG00000063087.16	Gm10125	37.8663	-0.924026	0.230222	-4.01364	5.97904e-05	0.000952079	32	20	24	24	31	44	49	58	22
ENSMUSG00000064363.1	mt-Nd4	26680.2	-0.924478	0.201722	-4.58292	4.58523e-06	0.000109575	19625	24466	14801	27385	20126	42704	34641	33887	26666
ENSMUSG00000113622.2	Gm49749	63.3233	-0.926125	0.276359	-3.35116	0.000804731	0.00797566	44	29	57	49	45	50	91	103	51
ENSMUSG00000038967.14	Pdk2	629.16	-0.926249	0.163857	-5.65278	1.57876e-08	7.20859e-07	494	399	395	451	310	725	696	701	505
ENSMUSG00000059325.15	Hopx	8389.28	-0.926456	0.338702	-2.73532	0.00623205	0.0393918	4908	5510	4059	4876	3689	5082	6978	6362	9956
ENSMUSG00000071604.6	Entrep1	2014.26	-0.926473	0.223668	-4.14217	3.44028e-05	0.000602297	1352	1407	1277	1314	883	1774	1887	2007	2192
ENSMUSG00000120113.1	ENSMUSG00000120113.1	130.258	-0.930131	0.210581	-4.41698	1.00091e-05	0.000213151	67	77	78	109	55	127	133	129	107
ENSMUSG00000052291.10	5330438D12Rik	27.2091	-0.930343	0.301172	-3.08907	0.00200783	0.0166555	14	12	21	25	11	26	39	38	8
ENSMUSG00000040003.19	Magi2	62.2727	-0.930412	0.227985	-4.08102	4.48384e-05	0.000747811	48	33	33	45	34	73	59	74	42
ENSMUSG00000021903.12	Galnt15	572.675	-0.930571	0.285171	-3.26321	0.00110159	0.0102529	433	276	306	455	319	903	430	550	438
ENSMUSG00000016758.5	Bik	120.651	-0.93122	0.328346	-2.8361	0.00456688	0.0309485	115	90	67	87	49	112	97	115	155
ENSMUSG00000111080.2	Gm20300	267.542	-0.9321	0.164927	-5.6516	1.58961e-08	7.23729e-07	244	135	172	234	150	389	302	370	161
ENSMUSG00000042797.10	Aqp11	49.3079	-0.932311	0.252226	-3.69634	0.00021873	0.00279255	44	40	26	27	24	77	39	37	52
ENSMUSG00000029162.16	Khk	195.873	-0.932481	0.32676	-2.85372	0.00432105	0.0296889	137	132	94	101	111	162	195	151	218
ENSMUSG00000048373.9	Fgfbp1	163.87	-0.935162	0.31278	-2.98984	0.00279121	0.0212922	135	96	76	111	74	177	142	132	165
ENSMUSG00000046242.9	Nme9	259.312	-0.936492	0.277358	-3.37647	0.000734212	0.00740474	193	184	105	154	97	206	282	198	200
ENSMUSG00000026692.13	Fmo4	63.0899	-0.93841	0.284182	-3.30214	0.000959495	0.00920233	58	36	34	54	32	85	81	78	36
ENSMUSG00000030711.17	Sult1a1	796.226	-0.938688	0.300443	-3.12434	0.00178202	0.0151634	516	402	398	517	426	811	823	539	750
ENSMUSG00000078915.3	Hsp25-ps1	31.1967	-0.94197	0.345608	-2.72554	0.0064196	0.0402343	31	31	18	9	11	29	27	26	45
ENSMUSG00000063529.4	Stmnd1	162.071	-0.943062	0.339206	-2.78021	0.00543245	0.0355668	117	99	49	100	53	116	165	124	104
ENSMUSG00000120717.1	ENSMUSG00000120717.1	25.9915	-0.946339	0.306245	-3.09013	0.00200066	0.0166134	16	19	18	25	15	36	29	40	18
ENSMUSG00000074219.4	Gm10644	37.39	-0.949237	0.28524	-3.32786	0.000875161	0.00853821	19	10	23	35	13	35	45	29	21
ENSMUSG00000028871.8	Rspo1	275.36	-0.949508	0.153945	-6.16782	6.92359e-10	4.24112e-08	233	157	179	203	92	266	300	257	236
ENSMUSG00000061576.16	Dpp6	32.1917	-0.952855	0.284341	-3.3511	0.000804916	0.00797566	26	31	8	20	8	26	29	32	23
ENSMUSG00000073236.6	2500004C02Rik	65.1065	-0.954803	0.202686	-4.71076	2.46796e-06	6.43131e-05	49	43	46	47	39	105	50	78	60
ENSMUSG00000085558.9	4930412C18Rik	49.2827	-0.954836	0.265358	-3.5983	0.000320309	0.00379903	33	29	28	42	17	58	41	48	41
ENSMUSG00000096140.3	Ankrd66	63.0492	-0.959512	0.28235	-3.39831	0.000678046	0.00695788	41	32	40	31	29	55	71	62	35
ENSMUSG00000116305.3	Lncppara	33.8944	-0.960097	0.364427	-2.63454	0.00842518	0.0491128	13	16	13	24	12	23	37	32	13
ENSMUSG00000047642.16	D930020B18Rik	17.7604	-0.960189	0.365625	-2.62616	0.00863545	0.0499058	13	8	5	11	8	20	15	20	5
ENSMUSG00000052861.14	Dnah6	513.224	-0.963677	0.176849	-5.44914	5.06153e-08	1.9949e-06	430	277	224	337	204	724	405	499	276
ENSMUSG00000112300.2	Gm47976	28.5553	-0.96371	0.349315	-2.75886	0.00580038	0.0373127	20	13	19	30	11	48	26	39	14
ENSMUSG00000066026.15	Dhrs3	1420.23	-0.967051	0.138171	-6.99893	2.57923e-12	2.61713e-10	1034	1033	904	823	698	1422	2098	1446	977
ENSMUSG00000018451.8	6330403K07Rik	40.7567	-0.967299	0.303497	-3.18718	0.00143667	0.012745	34	41	20	16	16	46	41	36	38
ENSMUSG00000097494.9	4933406C10Rik	22.9926	-0.968856	0.308982	-3.13564	0.0017148	0.014694	15	12	18	10	6	26	27	21	7
ENSMUSG00000056596.9	Trnp1	57.533	-0.972014	0.34865	-2.78794	0.00530446	0.0348874	35	42	34	36	16	41	56	39	66
ENSMUSG00000027776.13	Il12a	27.5535	-0.972815	0.294547	-3.30275	0.000957429	0.00918807	26	16	18	25	13	44	37	24	21
ENSMUSG00000019102.11	Aldh3a1	298.426	-0.973337	0.288239	-3.37684	0.00073323	0.00740427	341	187	129	196	142	491	314	245	234
ENSMUSG00000027983.14	Cyp2u1	23.9816	-0.977318	0.2533	-3.85834	0.000114161	0.00162367	18	17	25	13	14	19	33	36	27
ENSMUSG00000064345.1	mt-Nd2	14690	-0.978664	0.189204	-5.17253	2.30948e-07	7.90312e-06	12379	12766	8811	14622	11732	25327	18461	17786	18203
ENSMUSG00000107134.2	Gm42528	113.864	-0.97883	0.243635	-4.01762	5.87895e-05	0.000940896	86	73	77	104	62	217	133	191	30
ENSMUSG00000042379.9	Esm1	115.179	-0.979091	0.250695	-3.90551	9.40283e-05	0.00138071	84	50	55	110	41	119	120	141	75
ENSMUSG00000116617.2	Gm49767	66.7583	-0.981125	0.304589	-3.22114	0.00127682	0.0115798	51	47	33	35	16	68	64	91	21
ENSMUSG00000040855.16	Reps2	499.783	-0.981566	0.156448	-6.27409	3.51679e-10	2.28361e-08	437	280	293	421	243	712	434	634	435
ENSMUSG00000024039.16	Cbs	86.8823	-0.981637	0.225263	-4.35774	1.31414e-05	0.000270056	68	50	30	59	33	99	77	84	57
ENSMUSG00000075514.6	Gm13375	92.6215	-0.982852	0.217102	-4.52714	5.97887e-06	0.000136613	78	55	49	75	55	66	139	114	94
ENSMUSG00000033768.18	Nrxn2	182.16	-0.984614	0.238353	-4.13091	3.61329e-05	0.000624307	117	75	88	101	55	197	168	160	68
ENSMUSG00000034460.10	Six4	104.644	-0.986349	0.199212	-4.95126	7.3736e-07	2.20429e-05	96	62	59	83	47	177	103	86	84
ENSMUSG00000026069.16	Il1rl1	53.7642	-0.988525	0.22471	-4.39911	1.08695e-05	0.000229928	47	39	37	43	37	66	69	63	66
ENSMUSG00000120175.1	ENSMUSG00000120175.1	38.8276	-0.988798	0.295959	-3.341	0.000834783	0.00820999	19	18	35	25	22	41	42	38	38
ENSMUSG00000052974.9	Cyp2f2	32971	-0.991652	0.2267	-4.37429	1.2183e-05	0.000251993	27946	22529	12368	19996	11773	34512	29460	28325	28545
ENSMUSG00000031147.9	Magix	114.516	-0.991719	0.18963	-5.22976	1.69733e-07	5.92346e-06	77	62	66	65	42	101	111	106	93
ENSMUSG00000066000.13	Zfp979	25.4853	-0.992842	0.365598	-2.71567	0.00661425	0.0411611	21	20	21	31	23	67	31	43	21
ENSMUSG00000074093.5	Svip	199.9	-0.993435	0.206727	-4.80554	1.54336e-06	4.28248e-05	151	121	100	157	98	233	186	194	204
ENSMUSG00000037621.9	Atoh8	248.724	-0.994936	0.212202	-4.68862	2.75054e-06	7.0517e-05	152	185	164	178	110	183	262	271	324
ENSMUSG00000104376.2	Gm37516	98.6741	-0.995579	0.271585	-3.66581	0.000246554	0.00306866	62	56	49	81	47	97	76	95	122
ENSMUSG00000038777.20	Sema6c	54.5633	-0.995975	0.341642	-2.91526	0.00355393	0.0256681	53	19	29	41	22	66	50	71	29
ENSMUSG00000030495.13	Slc7a10	388.484	-0.997362	0.221591	-4.50092	6.76589e-06	0.000151625	365	185	262	322	126	412	505	460	268
ENSMUSG00000057132.17	Rpgrip1	73.0275	-1.00057	0.295014	-3.39161	0.000694841	0.0070827	62	65	55	41	48	71	146	102	52
ENSMUSG00000030532.7	Hddc3	89.4457	-1.00061	0.335693	-2.98072	0.00287574	0.0218424	84	68	52	44	33	63	97	66	118
ENSMUSG00000048731.16	Ggnbp1	57.9063	-1.00147	0.268361	-3.73179	0.000190123	0.00248746	50	21	39	36	31	79	46	58	51
ENSMUSG00000030554.17	Synm	842.784	-1.00376	0.188281	-5.33115	9.75909e-08	3.55455e-06	597	473	511	639	346	901	807	972	704
ENSMUSG00000032403.9	2300009A05Rik	51.4364	-1.00432	0.343909	-2.9203	0.00349694	0.025364	36	36	19	20	31	49	29	41	68
ENSMUSG00000057093.15	Zfp607b	25.8723	-1.00651	0.275074	-3.65906	0.000253146	0.00314083	17	22	14	21	12	29	26	38	24
ENSMUSG00000061959.14	Ces1e	117.33	-1.00743	0.235121	-4.28472	1.82967e-05	0.000359223	99	76	42	65	49	163	92	90	93
ENSMUSG00000023036.15	Pcdhgc4	960.943	-1.00906	0.364101	-2.77139	0.00558175	0.0362894	1064	860	935	941	660	517	2427	2043	1129
ENSMUSG00000054626.12	Xlr	42.2478	-1.01233	0.291269	-3.4756	0.000509712	0.00554662	35	38	34	46	27	59	58	68	60
ENSMUSG00000029695.14	Aass	112.067	-1.01325	0.271957	-3.72578	0.000194714	0.00253264	75	47	63	95	52	122	137	136	64
ENSMUSG00000112527.3	Gm35696	35.813	-1.01448	0.329898	-3.07514	0.00210405	0.0172371	26	23	24	16	16	37	30	41	29
ENSMUSG00000029335.6	Bmp3	655.051	-1.01462	0.197456	-5.13849	2.76948e-07	9.2573e-06	562	383	379	602	259	960	660	918	437
ENSMUSG00000102070.2	Gm28661	34215.8	-1.01465	0.378561	-2.68029	0.00735587	0.0444266	20845	28533	14821	28171	23863	34984	40754	31870	46682
ENSMUSG00000044633.5	B530045E10Rik	23.4699	-1.01507	0.366613	-2.76877	0.00562691	0.0364633	29	14	15	19	9	43	34	28	12
ENSMUSG00000087305.10	A430035B10Rik	19.9117	-1.01517	0.32025	-3.16994	0.00152468	0.0133244	21	16	11	14	6	28	24	25	17
ENSMUSG00000079355.6	Ackr4	104.95	-1.02381	0.344447	-2.97234	0.00295538	0.0223508	55	70	54	93	19	90	114	131	60
ENSMUSG00000097462.9	9530026P05Rik	108.401	-1.02437	0.242942	-4.21651	2.4811e-05	0.000461392	66	43	56	56	37	132	79	74	65
ENSMUSG00000031027.16	Stk33	187.04	-1.02891	0.353827	-2.90793	0.00363828	0.0260686	119	146	68	128	81	186	165	151	200
ENSMUSG00000038086.5	Hspb2	89.7073	-1.02959	0.389782	-2.64145	0.00825517	0.0484725	41	56	58	42	49	44	91	61	133
ENSMUSG00000015354.9	Pcolce2	3131.94	-1.02978	0.182728	-5.6356	1.74452e-08	7.87469e-07	2079	1746	1467	2171	1228	2575	2785	3241	3116
ENSMUSG00000087143.11	A830082K12Rik	22.8276	-1.03183	0.269635	-3.82675	0.000129848	0.00180871	20	12	18	19	11	29	22	37	21
ENSMUSG00000113440.2	Gm46404	25.4694	-1.03245	0.292651	-3.52792	0.000418846	0.00473675	16	11	17	25	7	47	21	25	12
ENSMUSG00000029273.11	Sult1d1	152.905	-1.03449	0.283581	-3.64795	0.000264337	0.00324663	129	93	58	100	64	204	187	119	97
ENSMUSG00000044156.15	Hepacam2	82.4128	-1.03926	0.297033	-3.49879	0.00046737	0.00516388	81	35	35	60	19	88	69	90	52
ENSMUSG00000089804.4	Gm16136	120.216	-1.03948	0.378021	-2.74979	0.00596328	0.0380125	90	73	55	81	36	83	93	99	147
ENSMUSG00000030401.17	Rtn2	197.472	-1.04098	0.322272	-3.23011	0.00123742	0.0113001	148	132	117	126	94	134	205	175	296
ENSMUSG00000031775.6	Pllp	572.795	-1.04272	0.245923	-4.24001	2.23509e-05	0.00042108	380	451	322	328	303	471	624	568	738
ENSMUSG00000074912.12	Gm14207	25.499	-1.04494	0.353327	-2.95742	0.00310226	0.0232069	15	13	18	13	8	24	16	24	26
ENSMUSG00000058135.13	Gstm1	6440.26	-1.04658	0.184415	-5.67511	1.38598e-08	6.4022e-07	6019	4076	2973	4384	2538	7509	7156	6280	5724
ENSMUSG00000040938.17	Slc16a11	647.316	-1.04846	0.212324	-4.93803	7.89169e-07	2.3415e-05	425	373	236	333	216	450	597	529	522
ENSMUSG00000044365.16	Cxxc4	19.9468	-1.05273	0.310601	-3.38934	0.000700618	0.00712947	12	10	8	14	7	27	18	14	11
ENSMUSG00000019894.15	Slc6a15	47.7789	-1.05305	0.294896	-3.57093	0.000355721	0.00412429	43	34	14	35	23	85	41	51	30
ENSMUSG00000084844.5	Hoxb3os	33.9456	-1.05646	0.396326	-2.66562	0.00768455	0.0457894	27	6	16	21	13	22	24	62	11
ENSMUSG00000042675.16	Ypel3	1152.23	-1.05685	0.202041	-5.23086	1.68726e-07	5.9013e-06	751	605	668	699	430	871	1180	1028	1214
ENSMUSG00000027886.8	Cfap276	55.9813	-1.05711	0.399686	-2.64486	0.00817254	0.0481022	34	25	21	34	22	54	45	46	41
ENSMUSG00000121505.1	ENSMUSG00000121505.1	609.098	-1.05746	0.317938	-3.32598	0.000881069	0.00858	439	276	272	461	273	794	600	487	519
ENSMUSG00000047786.13	Lix1	21.7452	-1.0576	0.296529	-3.5666	0.000361643	0.00417629	24	14	5	18	14	32	25	25	23
ENSMUSG00000112346.2	Gm48768	35.2687	-1.05906	0.23042	-4.59621	4.30245e-06	0.000103757	28	15	13	29	18	33	41	36	37
ENSMUSG00000051515.12	Fam181b	38.2925	-1.05912	0.277064	-3.82265	0.000132027	0.00183333	27	14	28	23	13	36	23	46	37
ENSMUSG00000031379.14	Pir	352.573	-1.06261	0.329877	-3.22123	0.00127643	0.0115798	264	203	152	219	143	371	272	280	384
ENSMUSG00000120224.1	2810001A02Rik	93.8405	-1.06396	0.404136	-2.63267	0.00847164	0.049311	55	46	43	46	50	47	74	65	137
ENSMUSG00000114245.2	Percc1	38.0525	-1.06407	0.284057	-3.74598	0.000179692	0.00237649	24	16	19	20	12	37	18	34	32
ENSMUSG00000029372.8	Ppbp	131.343	-1.0652	0.397653	-2.67873	0.00739017	0.0445209	89	160	56	70	46	109	174	129	133
ENSMUSG00000030278.12	Cidec	295.032	-1.0655	0.281942	-3.77916	0.000157358	0.00212006	239	145	267	205	157	448	535	230	229
ENSMUSG00000055323.7	Gm9967	17.0614	-1.06599	0.374517	-2.8463	0.00442302	0.0301801	12	4	23	12	11	32	25	21	11
ENSMUSG00000108950.2	9130015G15Rik	91.0531	-1.06765	0.348381	-3.06461	0.00217955	0.0176729	49	65	29	51	40	128	55	65	80
ENSMUSG00000026691.11	Fmo3	733.825	-1.06867	0.216755	-4.93031	8.21002e-07	2.42686e-05	666	386	283	508	275	1064	694	638	561
ENSMUSG00000085881.4	Gm15912	43.3231	-1.06898	0.309245	-3.45675	0.000546724	0.00587275	38	18	14	33	24	28	45	65	36
ENSMUSG00000018012.12	Rac3	236.463	-1.06931	0.31561	-3.38808	0.000703844	0.00715312	133	149	92	115	103	138	189	182	307
ENSMUSG00000121092.1	ENSMUSG00000121092.1	49.8294	-1.06945	0.264536	-4.04274	5.28294e-05	0.000858491	45	48	51	43	49	77	104	94	66
ENSMUSG00000072596.5	Ear2	1244.26	-1.07039	0.319328	-3.35203	0.000802225	0.00796394	851	822	553	597	657	1119	1170	947	1510
ENSMUSG00000099338.3	2810030D12Rik	42.9008	-1.07481	0.34262	-3.13703	0.00170672	0.0146327	26	19	17	14	26	58	37	30	24
ENSMUSG00000063632.7	Sox11	256.423	-1.07565	0.282318	-3.81006	0.000138935	0.00191417	173	139	159	292	92	386	286	389	165
ENSMUSG00000078122.6	F630028O10Rik	51.3053	-1.07823	0.286816	-3.75931	0.000170386	0.00227047	53	21	35	28	26	112	58	45	23
ENSMUSG00000035486.15	Plk5	34.7309	-1.08086	0.275097	-3.92901	8.52974e-05	0.00127495	29	22	18	18	5	22	42	30	28
ENSMUSG00000068877.13	Selenbp2	40.0195	-1.08275	0.27598	-3.92329	8.73465e-05	0.0012958	19	35	29	15	25	50	45	36	45
ENSMUSG00000000690.6	Hoxb6	37.9807	-1.08323	0.296106	-3.65825	0.00025394	0.00314538	24	21	18	32	18	33	51	36	38
ENSMUSG00000035910.16	Dcdc2a	108.634	-1.08344	0.196274	-5.52003	3.38948e-08	1.38054e-06	71	57	42	84	49	130	87	129	80
ENSMUSG00000097378.10	B230208H11Rik	17.0536	-1.08654	0.40167	-2.70504	0.00682954	0.0419896	11	8	12	7	2	10	21	11	13
ENSMUSG00000025150.11	Cbr2	40391.2	-1.08666	0.358439	-3.03165	0.00243224	0.0191628	26437	27477	15790	23641	15445	25893	37491	29175	54186
ENSMUSG00000074738.3	Fndc10	68.0673	-1.08727	0.189137	-5.74861	8.99802e-09	4.32014e-07	58	41	31	49	27	76	70	74	69
ENSMUSG00000022262.9	Dnah5	352.48	-1.08935	0.184781	-5.89536	3.73861e-09	1.98109e-07	289	221	115	277	149	539	377	370	216
ENSMUSG00000028773.9	Fabp3	279.036	-1.09145	0.330256	-3.30484	0.000950295	0.00913621	219	158	154	145	94	235	297	143	355
ENSMUSG00000019761.11	Krt10	29.6088	-1.09921	0.3944	-2.78704	0.00531919	0.0349698	15	7	22	21	19	24	30	24	37
ENSMUSG00000014846.13	Tppp3	4610.9	-1.0999	0.369101	-2.97994	0.00288306	0.0218875	2524	3268	2092	2656	1974	2716	4611	3388	6154
ENSMUSG00000028445.8	Enho	176.257	-1.10032	0.379935	-2.89607	0.00377873	0.0268115	104	124	105	100	93	101	161	142	346
ENSMUSG00000031489.16	Adrb3	188.97	-1.10243	0.231149	-4.76936	1.84808e-06	4.98825e-05	148	83	122	139	48	204	299	165	98
ENSMUSG00000051851.6	Rtl8c	86.3176	-1.10251	0.273789	-4.02685	5.65299e-05	0.000908377	71	53	48	57	27	72	93	92	101
ENSMUSG00000036570.15	Fxyd1	686.035	-1.103	0.371287	-2.97075	0.00297074	0.0224456	408	443	379	443	327	338	664	507	1273
ENSMUSG00000107743.2	Gm44087	57.1072	-1.10416	0.249847	-4.41934	9.9002e-06	0.000211115	62	28	32	39	15	63	91	58	43
ENSMUSG00000115970.3	8430426J06Rik	14.5007	-1.10564	0.366255	-3.01876	0.00253811	0.0198882	7	5	12	20	5	20	18	14	19
ENSMUSG00000002769.10	Gnmt	62.7831	-1.10808	0.387644	-2.8585	0.00425647	0.0293088	35	38	24	28	11	40	43	51	57
ENSMUSG00000040283.15	Btnl9	22.6435	-1.11195	0.347647	-3.19851	0.00138138	0.0123374	20	15	12	17	8	35	32	31	8
ENSMUSG00000045875.14	Adra1a	183.793	-1.11379	0.195655	-5.69262	1.25107e-08	5.8994e-07	130	96	96	120	86	287	153	238	106
ENSMUSG00000072949.7	Acot1	518.309	-1.11408	0.36151	-3.08175	0.00205791	0.0169291	364	318	283	235	196	837	390	496	324
ENSMUSG00000064341.1	mt-Nd1	16401.4	-1.11425	0.330265	-3.37381	0.000741362	0.00745787	10572	14230	7449	16012	12318	20823	22431	18304	25150
ENSMUSG00000010342.17	Tex14	8.53991	-1.11487	0.419077	-2.6603	0.00780708	0.046299	5	5	8	2	11	10	13	13	11
ENSMUSG00000056569.12	Mpz	33.376	-1.11652	0.304451	-3.66732	0.000245103	0.0030554	21	17	14	27	16	20	66	36	20
ENSMUSG00000087259.9	2610035D17Rik	98.115	-1.118	0.342683	-3.26249	0.00110437	0.0102686	78	54	49	69	48	101	94	60	160
ENSMUSG00000010362.10	Rdm1	283.55	-1.12373	0.318146	-3.53212	0.000412237	0.00468542	176	183	144	167	114	221	285	206	360
ENSMUSG00000074171.3	Gm6658	14.8659	-1.12477	0.33813	-3.32645	0.000879606	0.00857102	9	5	15	13	15	23	20	20	21
ENSMUSG00000112332.2	4930466K18Rik	19.1	-1.12512	0.304782	-3.69155	0.00022289	0.00283425	10	5	16	21	11	25	33	18	18
ENSMUSG00000112458.2	Gm40773	24.1277	-1.12623	0.360197	-3.12669	0.00176786	0.015051	17	13	14	17	14	23	22	24	36
ENSMUSG00000063681.15	Crb1	15.5668	-1.12717	0.401015	-2.81079	0.00494207	0.0329278	14	12	4	9	4	29	11	8	11
ENSMUSG00000102460.2	Gm38197	14.9126	-1.1285	0.397259	-2.8407	0.0045014	0.0306095	13	7	4	16	6	6	23	28	13
ENSMUSG00000043496.8	Tril	318.599	-1.13079	0.169675	-6.66448	2.65606e-11	2.16921e-09	240	125	221	214	153	386	366	380	257
ENSMUSG00000091712.3	Sec14l5	51.4782	-1.13275	0.29446	-3.84686	0.000119643	0.0016895	38	27	20	43	13	69	59	37	34
ENSMUSG00000037492.17	Zmat4	26.4848	-1.13429	0.377259	-3.00666	0.00264135	0.0204944	10	11	23	19	12	36	22	29	25
ENSMUSG00000064225.7	Paqr9	19.6291	-1.13562	0.432163	-2.62776	0.008595	0.0498095	9	9	24	15	11	21	40	34	9
ENSMUSG00000108738.2	Gm44777	45.7703	-1.13828	0.398135	-2.85903	0.00424934	0.0292851	33	20	49	34	46	37	106	83	53
ENSMUSG00000020524.17	Gria1	236.115	-1.14137	0.272348	-4.19085	2.77908e-05	0.000506694	154	113	85	170	80	242	245	305	121
ENSMUSG00000019762.5	Iyd	78.7071	-1.14157	0.345561	-3.30352	0.000954793	0.0091737	63	55	41	46	28	104	72	73	78
ENSMUSG00000037053.7	Azgp1	92.7134	-1.14542	0.394187	-2.90578	0.0036634	0.0261927	75	50	34	46	16	110	62	58	68
ENSMUSG00000054850.5	Smim10l2a	15.747	-1.1462	0.420036	-2.72881	0.00635632	0.0399413	13	8	14	6	6	16	21	11	19
ENSMUSG00000030790.16	Adm	117.133	-1.14716	0.252118	-4.55009	5.36241e-06	0.000125498	88	94	57	74	49	159	121	180	95
ENSMUSG00000106978.2	N4bp2os	32.9905	-1.15154	0.302135	-3.81133	0.00013822	0.00191052	17	14	26	24	25	34	44	51	32
ENSMUSG00000101493.3	2810405F17Rik	13.9865	-1.15975	0.359486	-3.22614	0.00125471	0.011425	4	5	6	12	12	17	18	21	5
ENSMUSG00000032118.17	Fez1	34.3395	-1.16121	0.369954	-3.13881	0.00169636	0.0145596	23	15	20	26	9	32	32	28	39
ENSMUSG00000024190.8	Dusp1	2774.27	-1.1614	0.400949	-2.89664	0.00377183	0.0268107	2806	2040	687	1191	714	3962	2763	3107	917
ENSMUSG00000120006.1	ENSMUSG00000120006.1	49.411	-1.16153	0.30266	-3.83773	0.000124179	0.00174269	27	13	26	37	17	45	57	48	31
ENSMUSG00000032968.5	Inha	28.8106	-1.16465	0.377461	-3.08549	0.00203215	0.0167607	28	9	24	17	11	28	42	38	21
ENSMUSG00000042045.7	Sln	207.33	-1.17211	0.406974	-2.88006	0.00397604	0.0278007	163	136	119	132	70	187	242	123	313
ENSMUSG00000045709.13	Smkr-ps	37.6198	-1.17955	0.392375	-3.00619	0.00264545	0.0205061	23	27	5	19	13	36	35	36	23
ENSMUSG00000031494.8	Cd209a	134.379	-1.18103	0.337072	-3.50379	0.00045869	0.00507861	52	95	75	108	66	130	155	134	176
ENSMUSG00000032064.18	Dixdc1	350.566	-1.18124	0.191523	-6.16761	6.93291e-10	4.24112e-08	261	164	169	217	125	496	269	372	277
ENSMUSG00000086843.4	E030013I19Rik	59.5945	-1.18149	0.182329	-6.47997	9.17403e-11	6.66758e-09	37	34	27	59	23	65	84	77	51
ENSMUSG00000025479.10	Cyp2e1	176.933	-1.18727	0.42068	-2.82227	0.00476849	0.0320136	146	90	163	136	84	485	269	99	126
ENSMUSG00000058145.17	Adamts17	94.0155	-1.18919	0.363255	-3.27372	0.00106143	0.00996879	44	29	54	69	27	76	105	115	60
ENSMUSG00000045915.16	Ccdc42	31.6802	-1.18942	0.335807	-3.54197	0.000397144	0.00452687	28	21	16	12	9	17	49	33	27
ENSMUSG00000026304.14	Rab17	19.235	-1.19798	0.390246	-3.0698	0.00214199	0.0175027	21	5	9	6	8	14	18	18	21
ENSMUSG00000044461.7	Shisa2	75.4838	-1.19899	0.281813	-4.25457	2.09451e-05	0.00039871	49	35	42	75	18	92	79	79	70
ENSMUSG00000036095.12	Dgkb	18.2625	-1.20659	0.36151	-3.33764	0.00084492	0.00829425	10	8	10	17	11	16	22	23	25
ENSMUSG00000108358.2	Gm44509	124.303	-1.2077	0.162002	-7.45483	8.99828e-14	1.32008e-11	83	74	67	92	64	167	131	142	143
ENSMUSG00000055676.5	Gm5069	41.0367	-1.20909	0.33346	-3.6259	0.000287959	0.00348542	35	30	26	22	22	46	54	41	58
ENSMUSG00000025938.17	Slco5a1	37.9682	-1.21033	0.414264	-2.92164	0.0034819	0.0253247	25	18	27	31	10	57	51	62	10
ENSMUSG00000100594.3	2810414N06Rik	17.815	-1.21164	0.343976	-3.52245	0.000427574	0.00481484	14	10	13	9	11	30	16	24	20
ENSMUSG00000063130.5	Calml3	67.6386	-1.21475	0.330536	-3.6751	0.000237755	0.00298967	28	38	27	30	24	45	85	48	50
ENSMUSG00000104445.2	Rhbg	65.4017	-1.21497	0.405648	-2.99515	0.00274314	0.0210166	68	30	22	36	29	50	86	52	80
ENSMUSG00000084866.4	A930006K02Rik	22.1266	-1.21982	0.333513	-3.65748	0.000254704	0.0031503	10	5	10	11	14	26	14	23	17
ENSMUSG00000046719.8	Nxph3	117.012	-1.21993	0.259187	-4.70677	2.51668e-06	6.53677e-05	74	88	54	74	39	105	134	106	136
ENSMUSG00000120121.1	ENSMUSG00000120121.1	9.39475	-1.22017	0.417274	-2.92416	0.0034539	0.0251603	5	4	5	5	11	11	11	13	13
ENSMUSG00000039114.17	Nrn1	360.903	-1.2213	0.2559	-4.77255	1.81905e-06	4.93509e-05	257	165	163	211	94	410	361	266	278
ENSMUSG00000062329.5	Cytl1	271.44	-1.22621	0.382972	-3.20183	0.00136557	0.01221	156	163	155	179	80	227	327	175	356
ENSMUSG00000097601.3	Gm26660	42.1722	-1.22903	0.291395	-4.21774	2.4676e-05	0.000459961	23	11	25	27	18	42	58	44	22
ENSMUSG00000005547.15	Cyp2a5	718.553	-1.22913	0.385039	-3.19221	0.0014119	0.0125534	478	229	196	377	190	532	963	372	436
ENSMUSG00000043383.6	Or13p4	17.1078	-1.22964	0.407602	-3.01677	0.00255481	0.0199693	12	13	13	15	3	22	27	30	9
ENSMUSG00000087365.10	C430049B03Rik	59.5943	-1.22989	0.310044	-3.96682	7.2838e-05	0.00111502	37	26	44	47	36	49	69	69	103
ENSMUSG00000073888.14	Ccl27a	83.6621	-1.23582	0.267984	-4.61155	3.99669e-06	9.69734e-05	42	37	49	41	29	82	84	63	77
ENSMUSG00000050520.5	Cldn8	32.6975	-1.23766	0.291615	-4.24418	2.19396e-05	0.000414811	24	21	11	20	18	52	35	46	21
ENSMUSG00000076609.3	Igkc	5845.33	-1.2406	0.471601	-2.63061	0.00852311	0.0495015	1706	1823	1022	794	401	1507	1870	2009	1482
ENSMUSG00000031283.17	Chrdl1	253.496	-1.24179	0.253475	-4.89907	9.6289e-07	2.79415e-05	283	94	131	209	60	396	320	321	140
ENSMUSG00000026839.18	Upp2	49.8115	-1.24315	0.442847	-2.80717	0.00499789	0.0332297	35	38	25	31	24	45	58	31	92
ENSMUSG00000114554.2	5430425K12Rik	17.3547	-1.24757	0.448944	-2.7789	0.00545436	0.0356808	18	5	11	6	3	16	22	17	10
ENSMUSG00000022996.16	Wnt10b	310.872	-1.24908	0.322169	-3.8771	0.000105707	0.00152395	162	113	115	208	60	227	334	313	161
ENSMUSG00000107369.2	Gstm2-ps1	33.4901	-1.2504	0.280171	-4.463	8.08197e-06	0.000177602	22	19	14	20	11	37	29	38	36
ENSMUSG00000023046.7	Igfbp6	1706.06	-1.25204	0.281591	-4.4463	8.73625e-06	0.000189353	956	989	692	863	655	1320	1563	1333	2280
ENSMUSG00000043644.6	0610009L18Rik	29.2637	-1.25455	0.344672	-3.63985	0.000272793	0.00333498	22	9	14	11	14	24	25	34	29
ENSMUSG00000100455.2	Gm29170	13.1876	-1.25736	0.414544	-3.03312	0.00242038	0.0191427	10	6	9	13	2	23	20	15	7
ENSMUSG00000038065.14	Mturn	580.255	-1.2577	0.211394	-5.94955	2.68879e-09	1.45397e-07	358	254	243	364	202	694	521	587	448
ENSMUSG00000022659.14	Gcsam	34.1751	-1.25796	0.347652	-3.61844	0.000296383	0.00356503	11	13	15	17	13	28	36	24	23
ENSMUSG00000078607.7	1810010H24Rik	436.816	-1.26866	0.13749	-9.22729	2.77571e-20	1.25653e-17	303	289	199	274	149	488	529	574	359
ENSMUSG00000072601.5	Ear1	389.782	-1.26905	0.355426	-3.5705	0.0003563	0.00412429	282	204	156	162	117	414	321	282	400
ENSMUSG00000096929.9	A330023F24Rik	168.288	-1.27503	0.352385	-3.61829	0.000296553	0.00356503	89	40	60	85	83	275	198	105	56
ENSMUSG00000036278.8	Macrod1	141.978	-1.2762	0.35061	-3.63995	0.00027269	0.00333498	102	74	51	61	51	90	125	104	197
ENSMUSG00000048040.9	Arxes2	126.07	-1.2828	0.242499	-5.2899	1.22382e-07	4.34758e-06	77	63	42	125	63	173	186	156	109
ENSMUSG00000002588.14	Pon1	859.797	-1.28434	0.382898	-3.35425	0.000795792	0.00791496	878	426	234	408	262	1173	736	634	782
ENSMUSG00000041202.13	Pla2g2d	64.082	-1.29226	0.363276	-3.55724	0.000374773	0.00431221	46	36	39	23	10	63	72	44	46
ENSMUSG00000109305.2	Smim38	18.29	-1.29234	0.445724	-2.89942	0.00373859	0.0266222	11	4	5	7	6	10	16	10	17
ENSMUSG00000027796.3	Smad9	128.866	-1.29696	0.239983	-5.40439	6.50285e-08	2.4947e-06	93	58	39	107	40	180	128	175	76
ENSMUSG00000073988.14	Ttpa	35.3393	-1.29961	0.313272	-4.14851	3.34641e-05	0.000588463	28	28	15	26	23	97	22	47	36
ENSMUSG00000020096.22	Tbata	72.7801	-1.30053	0.336192	-3.86843	0.000109539	0.00157062	48	39	27	36	14	74	66	67	47
ENSMUSG00000024653.3	Scgb1a1	340739	-1.30293	0.371427	-3.50791	0.000451649	0.00501467	193023	171422	125968	163967	108274	239455	284306	200783	413661
ENSMUSG00000050538.9	B230217C12Rik	21.8263	-1.30553	0.348944	-3.74137	0.00018302	0.00240845	12	11	10	16	12	13	28	22	35
ENSMUSG00000095789.7	Nupr1l	16.8269	-1.30672	0.439614	-2.97242	0.0029546	0.0223508	5	8	12	4	7	15	15	11	19
ENSMUSG00000046814.4	Gchfr	52.7076	-1.31158	0.466543	-2.81127	0.00493466	0.0329253	28	33	31	39	21	31	52	32	116
ENSMUSG00000030158.13	Clec12b	82.2257	-1.31597	0.367407	-3.58177	0.000341272	0.00398755	35	24	37	57	42	99	120	96	32
ENSMUSG00000020623.12	Map2k6	44.5788	-1.34054	0.224968	-5.9588	2.54093e-09	1.38822e-07	24	15	29	27	22	41	64	61	38
ENSMUSG00000058351.12	Smim4	149.089	-1.3418	0.460827	-2.91173	0.00359435	0.0258623	72	80	70	63	52	108	111	101	230
ENSMUSG00000052131.8	Akr1b7	34.6067	-1.34223	0.402464	-3.33503	0.000852891	0.00836213	10	22	11	17	12	23	27	35	37
ENSMUSG00000108601.2	Gm44645	9.43064	-1.34284	0.39446	-3.40425	0.000663448	0.00683908	11	3	5	8	6	10	18	11	18
ENSMUSG00000101249.2	Gm29216	11058.8	-1.34294	0.468991	-2.86347	0.00419029	0.028979	5795	6956	5284	5103	3500	5193	15445	8850	14455
ENSMUSG00000037129.8	Tmprss13	54.677	-1.34596	0.277519	-4.84999	1.2347e-06	3.47471e-05	38	32	25	32	22	87	48	45	62
ENSMUSG00000065987.13	Cd209b	22.5746	-1.35412	0.470739	-2.87658	0.00402014	0.0280348	15	14	13	15	9	34	35	17	23
ENSMUSG00000058420.9	Syt17	67.0254	-1.36725	0.211962	-6.45046	1.11511e-10	7.92279e-09	52	20	37	40	23	80	71	78	63
ENSMUSG00000039628.10	Hs3st6	29.2179	-1.36758	0.423325	-3.23056	0.00123546	0.0112972	15	21	13	10	8	24	24	24	36
ENSMUSG00000084896.2	Gm11632	19.1881	-1.36844	0.469487	-2.91476	0.00355958	0.0256739	3	5	16	18	4	38	22	19	5
ENSMUSG00000002104.12	Rapsn	18.2273	-1.3746	0.399443	-3.44129	0.000578953	0.00610714	12	15	9	7	6	13	29	13	33
ENSMUSG00000064357.1	mt-Atp6	2487.26	-1.37788	0.476782	-2.88996	0.00385293	0.0271919	2020	1443	1300	4526	1449	4115	3769	4433	6067
ENSMUSG00000062515.4	Fabp4	674.283	-1.38682	0.515639	-2.68953	0.00715532	0.0435699	553	233	537	544	193	891	1754	259	623
ENSMUSG00000021379.3	Id4	77.8153	-1.39485	0.19688	-7.08478	1.39262e-12	1.48085e-10	31	43	36	55	35	103	114	101	46
ENSMUSG00000098008.2	A930001A20Rik	20.923	-1.40076	0.40381	-3.46886	0.00052268	0.00565666	13	15	3	13	2	26	18	21	12
ENSMUSG00000023968.16	Crip3	11.5559	-1.4027	0.410334	-3.41844	0.000629813	0.00656066	6	4	10	11	5	11	36	11	7
ENSMUSG00000064356.1	mt-Atp8	1102.38	-1.41638	0.511746	-2.76775	0.00564455	0.0365477	472	774	560	1094	799	2539	677	1320	2014
ENSMUSG00000107655.2	Gm44220	250.975	-1.4179	0.318544	-4.4512	8.53924e-06	0.000185591	185	117	100	174	76	452	274	365	113
ENSMUSG00000003477.6	Inmt	19553.3	-1.45804	0.23574	-6.18495	6.21211e-10	3.84471e-08	11764	9316	7196	10136	5148	14015	22057	18549	23433
ENSMUSG00000072473.5	1700024G13Rik	163.991	-1.45965	0.530778	-2.75003	0.00595897	0.0380088	58	80	43	64	52	72	112	93	214
ENSMUSG00000027875.13	Hmgcs2	518.017	-1.46145	0.303772	-4.81099	1.50185e-06	4.17462e-05	426	238	176	268	117	1058	427	523	239
ENSMUSG00000110105.2	Gm45844	34.8802	-1.4647	0.251413	-5.82587	5.68149e-09	2.87596e-07	32	12	16	23	8	49	49	54	17
ENSMUSG00000025889.14	Snca	115.042	-1.46845	0.529789	-2.77176	0.00557539	0.0362629	72	99	81	63	23	111	178	145	148
ENSMUSG00000086742.10	Gm16201	24.0773	-1.47549	0.326336	-4.52137	6.14406e-06	0.000139665	17	8	8	9	12	27	26	22	25
ENSMUSG00000025175.13	Fn3k	33.3889	-1.47674	0.298414	-4.94862	7.47405e-07	2.23011e-05	34	5	11	15	15	34	38	35	31
ENSMUSG00000035456.10	Prdm8	15.8638	-1.49955	0.422103	-3.55256	0.000381495	0.00437102	6	8	6	13	9	14	33	26	12
ENSMUSG00000025270.14	Alas2	963.845	-1.5027	0.547697	-2.74368	0.0060755	0.0386122	658	671	635	439	280	794	1342	1446	1236
ENSMUSG00000117916.3	9630028I04Rik	118.445	-1.50899	0.257251	-5.86582	4.46929e-09	2.30656e-07	59	47	53	48	28	88	125	110	97
ENSMUSG00000085105.3	Gm12758	195.682	-1.50977	0.380236	-3.97063	7.16841e-05	0.00110306	209	179	152	255	101	263	652	434	304
ENSMUSG00000064339.1	mt-Rnr2	3714.91	-1.51581	0.507474	-2.98697	0.00281755	0.0214621	1605	2703	1210	2680	1369	4238	3626	3887	5977
ENSMUSG00000042750.8	Bex2	325.94	-1.52172	0.414455	-3.67163	0.000241013	0.00301628	154	178	104	183	96	157	302	309	547
ENSMUSG00000039661.15	Dusp26	23.9827	-1.52509	0.448289	-3.40203	0.000668879	0.00688611	13	16	11	9	10	19	22	33	35
ENSMUSG00000078640.10	Gm11627	21.6672	-1.52688	0.503075	-3.03509	0.00240462	0.019078	12	9	10	9	8	9	16	22	39
ENSMUSG00000099632.3	2900093K20Rik	16.3716	-1.53708	0.435418	-3.53012	0.000415379	0.00470426	10	6	7	4	2	17	11	16	13
ENSMUSG00000097820.4	E530011L22Rik	130.327	-1.54264	0.338877	-4.55221	5.30863e-06	0.000124607	77	54	135	90	51	150	371	263	50
ENSMUSG00000000903.4	Vpreb3	195.293	-1.54415	0.379312	-4.07093	4.68265e-05	0.000776756	105	126	74	95	46	123	201	131	298
ENSMUSG00000050860.7	Phospho1	128.001	-1.55401	0.27696	-5.61098	2.01187e-08	8.87915e-07	99	65	80	50	45	127	106	179	200
ENSMUSG00000115405.2	Gm41307	15.883	-1.56711	0.493514	-3.1754	0.00149629	0.0131124	13	6	9	10	4	13	15	17	31
ENSMUSG00000018893.16	Mb	482.229	-1.57373	0.362028	-4.34698	1.38027e-05	0.00028218	311	164	287	253	106	389	790	349	562
ENSMUSG00000101939.2	Gm28438	2253.06	-1.60612	0.575151	-2.79252	0.00522984	0.0344682	1233	1932	816	1540	1329	2752	2530	2086	5893
ENSMUSG00000085730.8	Gm13307	14.7673	-1.60846	0.551202	-2.9181	0.00352171	0.0255135	3	5	4	10	1	13	10	13	12
ENSMUSG00000036826.15	Igflr1	33.0105	-1.61915	0.420858	-3.84726	0.000119446	0.00168823	13	31	33	0	16	35	64	52	46
ENSMUSG00000009633.4	G0s2	744.882	-1.62651	0.420564	-3.86744	0.000109983	0.00157556	398	439	229	313	255	534	871	599	1178
ENSMUSG00000022456.19	Septin3	81.0251	-1.63691	0.303642	-5.39093	7.00942e-08	2.66324e-06	30	21	42	31	23	107	86	81	41
ENSMUSG00000036111.9	Lmo1	17.5189	-1.64128	0.570355	-2.87765	0.00400651	0.0279644	5	12	7	10	5	12	15	10	38
ENSMUSG00000085315.9	A430018G15Rik	38.6973	-1.64867	0.523556	-3.14899	0.00163835	0.0141306	15	25	13	12	15	37	36	16	68
ENSMUSG00000052188.7	Gm14964	43.1762	-1.65244	0.296734	-5.56877	2.5655e-08	1.09268e-06	11	10	7	9	10	18	29	29	25
ENSMUSG00000048368.10	Omd	20.0028	-1.67027	0.486716	-3.43172	0.000599774	0.00629326	14	11	9	15	12	49	22	41	22
ENSMUSG00000020427.12	Igfbp3	1438.72	-1.6784	0.284992	-5.88931	3.87823e-09	2.04822e-07	972	439	341	909	330	1503	1896	2016	813
ENSMUSG00000055976.7	Cldn23	48.3822	-1.70675	0.261692	-6.52198	6.93874e-11	5.16138e-09	19	27	14	20	11	56	51	53	36
ENSMUSG00000033731.11	3300002A11Rik	111.239	-1.72405	0.589186	-2.92615	0.00343183	0.0250455	35	38	30	27	23	32	82	45	130
ENSMUSG00000090642.3	Gm17182	18.2864	-1.74327	0.348701	-4.99934	5.7526e-07	1.76636e-05	10	5	6	8	7	16	19	24	23
ENSMUSG00000087166.10	L1td1	9.88808	-1.76873	0.462378	-3.82529	0.00013062	0.00181698	15	0	3	7	2	10	19	10	10
ENSMUSG00000033427.15	Upb1	15.369	-1.78045	0.635755	-2.80053	0.00510193	0.0338222	2	3	4	14	3	16	18	13	13
ENSMUSG00000031870.17	Pgr	27.7296	-1.81111	0.334404	-5.41595	6.09639e-08	2.35588e-06	11	7	8	23	6	45	25	45	16
ENSMUSG00000054422.8	Fabp1	97.0462	-1.8302	0.507934	-3.60324	0.00031428	0.00374395	66	50	30	27	16	102	87	68	133
ENSMUSG00000070369.14	Itgad	25.7141	-1.84265	0.68567	-2.68738	0.00720154	0.0437841	12	3	10	13	4	21	33	49	1
ENSMUSG00000025488.10	Cox8b	56.488	-1.84793	0.61826	-2.98892	0.00279962	0.0213461	15	21	29	20	17	36	55	13	121
ENSMUSG00000038801.7	Scgb1c1	145.292	-1.86961	0.609065	-3.06964	0.00214319	0.0175034	73	47	35	31	34	97	82	58	219
ENSMUSG00000097503.4	3110045C21Rik	36.439	-1.87453	0.590082	-3.17673	0.00148944	0.0130596	38	25	16	23	23	20	129	81	60
ENSMUSG00000035448.10	Ccr3	13.0659	-1.89102	0.567717	-3.33092	0.000865603	0.00846581	5	7	10	5	5	11	32	14	22
ENSMUSG00000120664.1	ENSMUSG00000120664.1	27.5886	-1.92325	0.632401	-3.04119	0.00235643	0.018752	9	10	9	10	10	9	21	13	65
ENSMUSG00000052305.7	Hbb-bs	49155.8	-1.94678	0.635852	-3.06168	0.00220097	0.0177829	21393	28262	21406	14701	11552	26788	54538	43327	102944
ENSMUSG00000094335.3	Igkv1-117	150.665	-1.95364	0.660129	-2.95948	0.00308155	0.0231065	83	52	20	20	10	149	41	87	79
ENSMUSG00000073940.4	Hbb-bt	7552.91	-2.04166	0.701409	-2.91079	0.00360513	0.0259046	3445	4432	3522	2302	1489	4165	9811	7204	16448
ENSMUSG00000069917.8	Hba-a2	30879.5	-2.05042	0.7049	-2.90882	0.00362799	0.0260099	13174	17739	13537	9465	7041	16134	34406	26662	75085
ENSMUSG00000069919.8	Hba-a1	19826.4	-2.10779	0.712072	-2.96008	0.00307562	0.023073	8146	11370	7901	5987	4062	9346	21111	17260	49638
ENSMUSG00000020884.16	Asgr1	70.0803	-2.13779	0.50987	-4.19281	2.75518e-05	0.000503496	28	21	14	23	9	40	70	47	90
ENSMUSG00000010651.5	Acaa1b	71.9863	-2.15903	0.383697	-5.62693	1.83447e-08	8.21055e-07	23	17	29	25	13	122	73	77	52
ENSMUSG00000028940.3	Hes2	31.9586	-2.18744	0.332298	-6.58278	4.61732e-11	3.58612e-09	10	12	6	13	11	52	41	34	32
ENSMUSG00000064360.1	mt-Nd3	409.115	-2.31817	0.824032	-2.8132	0.00490509	0.032764	37	132	335	89	256	446	456	484	1298
ENSMUSG00000034783.8	Cd207	32.3687	-2.32614	0.580319	-4.00839	6.1135e-05	0.000968623	8	8	5	14	8	14	20	26	71
ENSMUSG00000067149.7	Jchain	1074.43	-2.36905	0.596337	-3.97266	7.10736e-05	0.00109862	246	172	69	94	25	390	211	312	329
ENSMUSG00000076612.9	Ighg2c	1836.93	-3.90041	1.04768	-3.72289	0.000196957	0.00255786	59	75	24	15	1	201	22	831	5

### Sheet: IPA Canonical
Ingenuity Canonical Pathways	-log(p-value)	Ratio	z-score	Molecules
Cell Cycle Checkpoints	33.3	0.375	9.505	AURKB,BARD1,BIRC5,BLM,BRCA1,BRIP1,BUB1,BUB1B,CCNA1,CCNA2,CCNB1,CCNB2,CCNE1,CCNE2,CDC20,CDC25A,CDC25C,CDC45,CDC6,CDCA8,CDK1,CDKN1A,CENPA,CENPE,CENPF,CENPH,CENPI,CENPK,CENPL,CENPM,CENPN,CENPP,CENPQ,CENPT,CENPU,CHEK1,CKAP5,CLSPN,DBF4,DSN1,DYNLL2,ERCC6L,EXO1,GTSE1,H2AX,H2BC11,INCENP,KIF2C,KNL1,KNTC1,MAD2L1,MCM10,MCM2,MCM3,MCM4,MCM5,MCM6,MCM7,MCM8,MRE11,NBN,NDC80,NDE1,NSD2,NSL1,NUF2,NUP107,NUP160,NUP98,ORC1,ORC2,ORC3,PKMYT1,PLK1,PMF1/PMF1-BGLAP,PPP2R5A,PSMC6,PSMD1,PSMD11,PSMD14,PSMD2,PSME3,RANGAP1,RBBP8,RFC4,RFC5,RMI2,RPA1,SFN,SGO1,SGO2,SKA1,SKA2,SPC24,SPC25,SPDL1,TOPBP1,UBE2C,WEE1,YWHAG,ZWILCH,ZWINT
Mitotic Metaphase and Anaphase	19.1	0.315	8.137	AURKB,BIRC5,BUB1,BUB1B,CCNB1,CCNB2,CDC20,CDCA5,CDCA8,CDK1,CENPA,CENPE,CENPF,CENPH,CENPI,CENPK,CENPL,CENPM,CENPN,CENPP,CENPQ,CENPT,CENPU,CKAP5,DSN1,DYNLL2,ERCC6L,ESPL1,FBXO5,INCENP,KIF2C,KNL1,KNTC1,KPNB1,LMNA,LMNB1,MAD2L1,NDC1,NDC80,NDE1,NSL1,NUF2,NUP107,NUP160,NUP205,NUP54,NUP62,NUP93,NUP98,PLK1,PMF1/PMF1-BGLAP,PPP2R5A,PSMC6,PSMD1,PSMD11,PSMD14,PSMD2,PSME3,RANGAP1,RCC1,SGO1,SGO2,SKA1,SKA2,SPC24,SPC25,SPDL1,TUBA1C,TUBB2A,TUBB3,TUBB6,UBE2C,ZWILCH,ZWINT
Mitotic Prometaphase	24.9	0.374	7.571	AURKB,BIRC5,BUB1,BUB1B,CCNB1,CCNB2,CDC20,CDCA5,CDCA8,CDK1,CDK5RAP2,CENPA,CENPE,CENPF,CENPH,CENPI,CENPJ,CENPK,CENPL,CENPM,CENPN,CENPP,CENPQ,CENPT,CENPU,CEP41,CEP70,CEP76,CKAP5,DSN1,DYNLL2,EML4,ERCC6L,HSP90AA1,INCENP,KIF2C,KNL1,KNTC1,MAD2L1,MZT1,NCAPD2,NCAPG,NCAPH,NDC80,NDE1,NEK2,NEK6,NSL1,NUF2,NUP107,NUP160,NUP98,PLK1,PLK4,PMF1/PMF1-BGLAP,PPP2R5A,PRKAR2B,RANGAP1,SGO1,SGO2,SKA1,SKA2,SMC2,SMC4,SPC24,SPC25,SPDL1,TUBA1C,TUBB,TUBB2A,TUBB3,TUBB6,TUBGCP4,YWHAG,ZWILCH,ZWINT
Neutrophil degranulation	7.64	0.183	6.969	ACTR2,ADGRG3,AHSG,ALDH3B1,ASAH1,ATP8B4,B2M,B4GALT1,C3,C3AR1,CAP1,CAT,CCT8,CD44,CKAP4,CLEC12A,CLEC5A,COPB1,CPPED1,CTSB,CTSC,CTSS,CYBB,DGAT1,DNAJC13,DOCK2,DSN1,FAF2,FCGR3A/FCGR3B,GALNS,GCA,GLA,GLB1,GNS,GRN,GUSB,HBB,HEXB,HSP90AA1,HSP90AB1,HSPA8,IMPDH1,IQGAP1,ITGAX,ITGB2,KCNAB2,KPNB1,LAIR1,LCN2,LILRB3,LRG1,NCKAP1L,NFKB1,PA2G4,PGM1,PGRMC1,PIGR,PKM,PLEKHO2,PRKCD,PSMD1,PSMD11,PSMD14,PSMD2,PTAFR,PTPN6,QSOX1,RAB24,RAB3A,RAC1,RAP2B,RHOF,SDCBP,SERPINA3,SIGLEC9,SIRPA,SIRPB1,STING1,SVIP,TLR2,TMBIM1,TNFAIP6,TNFRSF1B,TUBB,VCP,VPS35L,XRCC6
RHO GTPases Activate Formins	20.3	0.403	6.682	ACTB,ACTG1,AURKB,BIRC5,BUB1,BUB1B,CDC20,CDCA8,CENPA,CENPE,CENPF,CENPH,CENPI,CENPK,CENPL,CENPM,CENPN,CENPP,CENPQ,CENPT,CENPU,CKAP5,DIAPH3,DSN1,DYNLL2,ERCC6L,INCENP,KIF2C,KNL1,KNTC1,MAD2L1,NDC80,NDE1,NSL1,NUF2,NUP107,NUP160,NUP98,PLK1,PMF1/PMF1-BGLAP,PPP2R5A,RAC1,RANGAP1,SGO1,SGO2,SKA1,SKA2,SPC24,SPC25,SPDL1,TUBA1C,TUBB2A,TUBB3,TUBB6,ZWILCH,ZWINT
Mitotic G2-G2/M phases	11.8	0.276	6.337	AURKA,BORA,CCNA1,CCNA2,CCNB1,CCNB2,CDC25A,CDC25B,CDC25C,CDK1,CDK5RAP2,CDKN1A,CENPF,CENPJ,CEP41,CEP70,CEP76,CKAP5,CUL1,E2F1,FBXL7,FBXW11,FOXM1,GTSE1,HMMR,HSP90AA1,HSP90AB1,LIN54,LIN9,MYBL2,MZT1,NDE1,NEK2,OPTN,PHLDA1,PKMYT1,PLK1,PLK4,PPME1,PRKAR2B,PSMC6,PSMD1,PSMD11,PSMD14,PSMD2,PSME3,TPX2,TUBA1C,TUBB,TUBB2A,TUBB3,TUBB6,TUBGCP4,WEE1,YWHAG
Synthesis of DNA	11.7	0.336	6.325	CCNA1,CCNA2,CCNE1,CCNE2,CDC6,CDT1,CUL1,FEN1,FZR1,GINS1,MCM2,MCM3,MCM4,MCM5,MCM6,MCM7,MCM8,ORC1,ORC2,ORC3,PCNA,POLA1,POLA2,POLD1,POLD3,POLE,POLE2,PRIM1,PRIM2,PSMC6,PSMD1,PSMD11,PSMD14,PSMD2,PSME3,RFC1,RFC4,RFC5,RPA1,UBE2C
Pathogen Induced Cytokine Storm Signaling Pathway	9.74	0.21	6.114	ADRA1A,AP3B1,BHLHE40,C3,CASP8,CCL11,Ccl2,CCL2,Ccl27a,Ccl7,CCR1,CCR3,CCR5,CIITA,CLEC7A,COL18A1,COL1A2,COL3A1,COL5A2,CSF2RB,CXCL10,CXCL16,Cxcl3,Cxcl9,CXCR3,DHX58,EOMES,HLA-DOB,HMGCR,IFIH1,IL12A,IL12RB1,IL18RAP,IL1R1,IL1RL1,IL1RL2,IL1RN,IL21R,IL33,IL6,IRF1,IRF7,IRF9,JAK2,LIF,MAPK11,MAPK12,MAPK6,MLKL,MYC,MYD88,NFKB1,NFKB2,NLRC3,NLRC5,Ppbp,PRF1,RIGI,RIPK1,RIPK3,SLC2A8,SOCS3,STAT1,STAT3,STAT4,STING1,TLR1,Tlr13,TLR2,TLR7,TLR9,TNFRSF1A,TNFRSF1B,TNFSF12,TNFSF13B,TNFSF8,XCL1,ZBP1
Mitotic G1 phase and G1/S transition	12.8	0.336	5.84	CCNA1,CCNA2,CCNB1,CCND1,CCNE1,CCNE2,CDC25A,CDC45,CDC6,CDK1,CDKN1A,CDT1,CUL1,DHFR,E2F1,FBXO5,JAK2,LIN54,LIN9,MCM8,MYBL2,MYC,ORC1,ORC2,ORC3,PCNA,POLA1,POLA2,PRIM1,PRIM2,PSMC6,PSMD1,PSMD11,PSMD14,PSMD2,PSME3,RBL1,RRM2,TFDP1,TFDP2,TK1,TOP2A,TYMS,WEE1
Interferon gamma signaling	11	0.362	5.488	B2M,CD44,CIITA,FCGR1A,GBP2,GBP4,GBP5,GBP6,HLA-A,HLA-E,HLA-G,ICAM1,IRF1,IRF7,IRF9,JAK2,OAS1,OAS2,OAS3,OASL,PML,PRKCD,PTAFR,PTPN1,PTPN2,PTPN6,SOCS3,STAT1,TRIM14,TRIM2,TRIM21,TRIM25,TRIM5,VCAM1
HDR through Homologous Recombination (HRR) or Single Strand Annealing (SSA)	9.32	0.312	5.24	BARD1,BLM,BRCA1,BRIP1,CCNA1,CCNA2,CHEK1,CLSPN,EME1,EXO1,GEN1,H2AX,H2BC11,MRE11,NBN,NSD2,PCNA,POLD1,POLD3,POLE,POLE2,POLH,RAD51,RAD51AP1,RAD51C,RBBP8,RFC1,RFC4,RFC5,RMI2,RNF4,RPA1,SLX1A/SLX1B,TIMELESS,TOPBP1
Multiple Sclerosis Signaling Pathway	5.46	0.203	5.217	AIFM1,C1QA,C1QB,C1QC,C3,CAPN6,CASP8,DUSP1,EZH2,HLA-A,HLA-DOB,HLA-E,HLA-G,IL12A,IL17RA,IL2RA,IL33,IL6,IRF1,LIF,MAPK11,MAPK12,NFKB1,NFKB2,NLRP1,PARP1,PARP10,PARP11,PARP12,PARP14,PARP3,PARP6,PARP9,RBBP7,RNF213,STAT1,TLR1,Tlr13,TLR2,TLR7,TLR9,TNFRSF1A,TNFSF12,TNFSF13B,TNFSF8
Interferon alpha/beta signaling	9.48	0.38	5.196	ABCE1,ADAR,GBP2,HLA-A,HLA-E,HLA-G,IFIT1,IFIT2,IFIT3,IRF1,IRF7,IRF9,ISG15,KPNB1,OAS1,OAS2,OAS3,OASL,PTPN1,PTPN6,RSAD2,SAMHD1,SOCS3,STAT1,STAT2,USP18,XAF1
Deubiquitination	5.16	0.19	5.091	ACTB,AR,BARD1,BIRC3,BRCA1,CCNA1,CCNA2,CDC20,CDC25A,CDK1,CLSPN,FOXK2,FOXO4,H2BC11,HIF1A,IFIH1,IL33,JOSD2,KAT2A,MAT2B,MYC,OTUB2,OTUD3,PSMC6,PSMD1,PSMD11,PSMD14,PSMD2,PSME3,RAD23B,RIGI,RIPK1,SMAD2,TGFBR2,TNFAIP3,TNIP1,TNIP2,TNIP3,TRAF2,TRIM25,USP10,USP14,USP15,USP16,USP18,USP22,USP4,USP47,VCP,ZRANB1
Interleukin-4 and Interleukin-13 signaling	8.93	0.309	5.048	ANXA1,BIRC5,CCL11,CCL2,CCND1,CDKN1A,COL1A2,FGF2,FN1,FSCN1,HIF1A,HMOX1,HSP90AA1,HSPA8,ICAM1,IL12A,IL4R,IL6,ITGAX,ITGB2,JAK2,LBP,LCN2,LIF,MMP2,MYC,PTGS2,RORA,SOCS3,STAT1,STAT3,TIMP1,TNFRSF1B,VCAM1
Role of Hypercytokinemia/hyperchemokinemia in the Pathogenesis of Influenza	6.78	0.302	4.707	AREG,CCL2,CXCL10,EIF2AK2,IFIT2,IFIT3,IL12A,IL1RN,IL33,IL6,IRF7,IRF9,ISG15,MYD88,NFKB1,NFKB2,OAS1,Oas1b,OAS2,OAS3,RIGI,RSAD2,STAT1,STAT2,TLR7,TLR9
Activation of the pre-replicative complex	14.2	0.667	4.69	CDC45,CDC6,CDT1,DBF4,MCM10,MCM2,MCM3,MCM4,MCM5,MCM6,MCM7,MCM8,ORC1,ORC2,ORC3,POLA1,POLA2,POLE,POLE2,PRIM1,PRIM2,RPA1
DNA Damage Bypass	8.83	0.438	4.583	DTL,ISG15,NPLOC4,PCLAF,PCNA,POLD1,POLD3,POLE,POLE2,POLH,RAD18,RFC1,RFC4,RFC5,RPA1,TRIM25,UBA7,USP1,USP10,USP43,VCP
Telomere Maintenance	7.07	0.329	4.491	BLM,CCNA1,CCNA2,CHTF18,DAXX,DSCC1,FEN1,H2AX,H2BC11,LIG1,PCNA,PIF1,POLA1,POLA2,POLD1,POLD3,PRIM1,PRIM2,RFC1,RFC4,RFC5,RPA1,STN1,TINF2
Immunogenic Cell Death Signaling Pathway	5.24	0.267	4.491	ANXA1,BAK1,CALR,CASP8,CXCL10,DAPK2,Gzmb,HSP90AA1,HSP90AB1,HSPA5,HSPA8,HSPA9,IL6,MLKL,NFKB1,NFKB2,P2RY2,PDIA3,PRF1,RIPK1,RIPK3,STING1,TNFRSF1A,TNFRSF1B
Mitotic Prophase	5.65	0.262	4.426	AAAS,CCNB1,CCNB2,CDK1,H2AX,H2BC11,LMNA,LMNB1,MASTL,NCAPD3,NCAPG2,NDC1,NEK6,NUP107,NUP160,NUP205,NUP50,NUP54,NUP62,NUP88,NUP93,NUP98,PLK1,RAB2A,SMC2,SMC4,USO1
SUMOylation of DNA replication proteins	7.74	0.422	4.359	AAAS,AURKA,AURKB,BIRC5,CDCA8,INCENP,NDC1,NUP107,NUP160,NUP205,NUP50,NUP54,NUP62,NUP88,NUP93,NUP98,PCNA,RANGAP1,TOP2A
Cell Cycle Control of Chromosomal Replication	14.4	0.518	4.271	CDC45,CDC6,CDK1,CDK10,CDK14,CDK19,CDT1,DBF4,LIG1,MCM2,MCM3,MCM4,MCM5,MCM6,MCM7,MCM8,MCM9,ORC1,ORC2,ORC3,PCNA,POLA1,POLA2,POLD1,POLE,PRIM1,PRIM2,RPA1,TOP2A
Regulation of mitotic cell cycle	4.38	0.25	4.264	AURKA,AURKB,BUB1B,CCNA1,CCNA2,CCNB1,CDC14A,CDC20,CDK1,CUL1,FBXO5,FZR1,MAD2L1,NEK2,PLK1,PSMC6,PSMD1,PSMD11,PSMD14,PSMD2,PSME3,UBE2C
Acute Phase Response Signaling	6.5	0.227	4.243	AHSG,C1QA,C1QB,C1QC,C1R,C3,CFB,CP,FN1,HMOX1,HNRNPK,IL1R1,IL1RN,IL33,IL6,ITIH3,JAK2,LBP,MAP2K1,MAP2K4,MAP2K6,MAP3K14,MAPK11,MAPK12,MYD88,NFKB1,NFKB2,NFKBIE,OSMR,PIK3CG,RAP2B,RIPK1,Saa3,SERPINA3,SERPINE1,SERPING1,SHC1,SOCS3,STAT3,TNFRSF1A,TNFRSF1B,TRAF2
Neuroinflammation Signaling Pathway	4.42	0.174	4.23	AGER,APH1B,Aph1c,B2M,BACE2,BDNF,BIRC3,BIRC5,BMPR2,CASP8,CCL2,CD80,CX3CR1,CXCL10,CYBB,GRIA1,H2-Eb2,HLA-A,HLA-DOB,HLA-E,HLA-G,HMOX1,ICAM1,IL12A,IL1R1,IL6,IRF7,JAK2,MAP2K4,MAPK11,MAPK12,MAPK6,MYD88,NAIP,NFE2L2,NFKB1,NFKB2,PIK3CG,PIK3R5,PLA2G2D,PPP3CA,PTGS2,RAC1,RAC3,RIPK1,SNCA,STAT1,TGFBR2,TLR1,Tlr13,TLR2,TLR7,TLR9,TNFRSF1A,VCAM1
ISG15 antiviral mechanism	8.02	0.352	4.2	AAAS,EIF2AK2,EIF4A1,EIF4A2,EIF4E,EIF4G1,IFIT1,ISG15,KPNA2,KPNB1,NDC1,NUP107,NUP160,NUP205,NUP50,NUP54,NUP62,NUP88,NUP93,NUP98,PPM1B,RIGI,STAT1,TRIM25,UBA7
Role of Pattern Recognition Receptors in Recognition of Bacteria and Viruses	4.57	0.212	4.146	C1QA,C1QB,C1QC,C3,C3AR1,CLEC7A,EIF2AK2,IFIH1,IL12A,IL33,IL6,IRF7,LIF,MAP2K4,MAPK12,MYD88,NFKB1,NFKB2,OAS1,Oas1b,OAS2,OAS3,PIK3CG,PIK3R5,PRKCD,RIGI,TLR1,TLR2,TLR7,TLR9,TNFSF12,TNFSF13B,TNFSF8
Activin Inhibin Signaling Pathway	6.89	0.22	4.041	CCNA1,CDKN1A,COL18A1,COL1A2,COL3A1,FBXO32,FOSL1,FOSL2,FOXP3,IGKC,IL18RAP,IL1R1,IL1RL1,IL1RL2,IL1RN,IL33,IL6,INHA,INHBA,JCHAIN,LIMK1,MAP2K1,MAP2K4,MAP2K6,MAPK11,MAPK12,MAPK6,MMP2,MYD88,NFKB1,NFKB2,PIK3CG,PIK3R5,PNPLA2,PTGS2,SERPINE1,SMAD2,SMAD9,STAT3,TLR1,Tlr13,TLR2,TLR7,TLR9,TNFRSF1A,TNFRSF1B,TNFSF13B,TRAF2
Kinetochore Metaphase Signaling Pathway	18.4	0.427	4	AURKB,BIRC5,BUB1,BUB1B,CCNB1,CDC20,CDCA8,CDK1,CENPA,CENPE,CENPH,CENPK,CENPL,CENPN,CENPP,CENPQ,CENPT,CENPU,DNAH1,DNALI1,DSN1,ESPL1,H2AX,INCENP,KIF2C,KNL1,KNTC1,MAD2L1,MASTL,MXD3,NDC80,NEK2,NSL1,NUF2,PLK1,PMF1/PMF1-BGLAP,PPP1R14A,PPP2R5A,SKA1,SKA2,SKA3,SPC24,SPC25,SPDL1,TTK,ZWILCH,ZWINT
Cytosolic sensors of pathogen-associated DNA	5.28	0.348	4	DTX4,IFI16,IRF7,LRRFIP1,MRE11,MYD88,NFKB1,NFKB2,NLRC3,RIPK1,RIPK3,STING1,TREX1,TRIM21,XRCC6,ZBP1
S Phase	4.89	0.25	3.962	CCNA1,CCNA2,CCND1,CCNE1,CCNE2,CDC25A,CDC25B,CDCA5,CDKN1A,CUL1,E2F1,ESCO2,FZR1,LIN54,LIN9,MYC,PSMC6,PSMD1,PSMD11,PSMD14,PSMD2,PSME3,TFDP1,TFDP2,WEE1
Regulation of TP53 Activity through Phosphorylation	6.04	0.28	3.922	AURKA,AURKB,BARD1,BLM,BRCA1,BRIP1,CCNA1,CCNA2,CHEK1,EXO1,MAPK11,MRE11,NBN,NOC2L,PRKAG2,PRKAG3,RBBP8,RFC4,RFC5,RMI2,RPA1,SSRP1,STK11,TAF4B,TOPBP1,TPX2
Interleukin-10 signaling	7.74	0.422	3.9	CCL2,CCR1,CCR5,CD80,CSF1,CXCL10,ICAM1,IL10RA,IL12A,IL1R1,IL1RN,IL6,LIF,PTAFR,PTGS2,STAT3,TIMP1,TNFRSF1A,TNFRSF1B
PI3K/AKT Signaling	7.23	0.23	3.838	CCND1,CDKN1A,CSF2RB,EIF4E,EPM2A,GAB2,GDF15,GHR,GYS1,HSP90AA1,HSP90AB1,IL10RA,IL11RA,IL12RB1,IL17RA,IL18RAP,IL1R1,IL1RL1,IL1RL2,IL21R,IL2RA,IL2RB,IL4R,INPP5K,ITGA1,ITGA5,ITGA7,ITGA9,ITGAD,ITGAX,ITGB2,ITGB6,JAK2,MAP2K1,NFKB1,NFKB2,NFKBIE,PIK3CG,PPM1L,PPP2R3A,PPP2R5A,PTGS2,RAP2B,SFN,SHC1,YWHAG
Ribonucleotide Reductase Signaling Pathway	8	0.251	3.812	ACTB,BIRC5,CCND1,CCNF,CDC25A,CDK1,CDKN1A,CHEK1,CUL1,E2F1,E2F7,E2F8,EIF4E,FOXM1,HIF1A,IL6,MAP2K4,MAPK11,MAPK12,MLST8,MMP2,MYBL2,MYC,NFKB1,NFKB2,PARP1,PARP10,PARP11,PARP12,PARP14,PARP3,PARP6,PARP9,PIK3CG,PIK3R5,RRM1,RRM2,SMARCA4,SMARCC1,STAT3,TBRG4,THBS1,WEE1
IL-17A Signaling in Fibroblasts	7.91	0.322	3.78	AGER,ARID5A,CCL2,COL18A1,COL1A2,COL3A1,ELF3,FN1,HIF1A,IGF2BP2,IL17RA,IL6,JAK2,LCN2,MAP2K4,MAPK11,MAPK12,NFKB1,NFKB2,NFKBIE,P4HA3,P4HB,SERPINH1,STAT3,TRAF2,TRAF3IP2,VCAM1,ZC3H12A
Pyroptosis Signaling Pathway	4.89	0.255	3.674	CASP4,CASP8,GBP2,GBP4,GBP5,IL1R1,MAPK11,MAPK12,MEFV,NAIP,NFKB1,NFKB2,NLRP1,PRKAG2,PRKAR2A,PRKAR2B,PTGER4,TLR1,Tlr13,TLR2,TLR7,TLR9,TNFRSF1A,TNFRSF1B
ISGylation Signaling Pathway	6.8	0.278	3.651	BIRC5,CCND1,DTX3L,EIF2AK2,HDAC6,HIF1A,IFIH1,IL6,IRF1,IRF7,IRF9,ISG15,ITGB2,MAP2K4,MAPK12,NFKB1,NFKB2,PCNA,RIGI,STAT1,STAT2,STING1,TLR1,Tlr13,TLR2,TLR7,TLR9,TRIM25,UBA7,USP18
Nucleosome assembly	5.56	0.347	3.638	CENPA,CENPH,CENPI,CENPK,CENPL,CENPM,CENPN,CENPP,CENPQ,CENPT,CENPU,H2AX,H2BC11,KNL1,MIS18BP1,OIP5,RBBP7
TP53 Regulates Transcription of Cell Cycle Genes	7.81	0.408	3.578	AURKA,BTG2,CCNA1,CCNA2,CCNB1,CCNE1,CCNE2,CDC25C,CDK1,CDKN1A,CENPJ,CNOT9,E2F1,E2F7,E2F8,PCNA,RBL1,SFN,TFDP1,TFDP2
Folate Signaling Pathway	6.67	0.357	3.578	ADSL,ALDH1L2,ATIC,CBS/LOC102724560,CCNA2,CD274,CDKN1A,DHFR,GART,JAK2,MTHFD1L,MTHFD2,MYC,NFKB1,NFKB2,OAS2,PPAT,SHMT1,STAT3,TYMS
Role of Chondrocytes in Rheumatoid Arthritis Signaling Pathway	8.03	0.27	3.569	ADAMTS4,ADAMTS5,CASP8,CCL2,FN1,IL17RA,IL18RAP,IL1R1,IL1RL1,IL1RL2,IL1RN,IL33,IL6,ITGA5,JAK2,MAP2K4,MAPK11,MAPK12,MLKL,MLST8,MMP11,MMP12,MMP13,MMP14,MMP19,MMP2,NFKB1,NFKB2,PPP3CA,PRKAG2,PRKAG3,PTGS2,RIPK1,RIPK3,STAT3,TLR2,TNFRSF1A,TNFRSF1B
Resolution of Abasic Sites (AP sites)	6.59	0.421	3.5	FEN1,LIG1,LIG3,NTHL1,PARP1,PCNA,POLD1,POLD3,POLE,POLE2,RFC1,RFC4,RFC5,RPA1,TDG,UNG
Cyclins and Cell Cycle Regulation	6.18	0.291	3.3	CCNA1,CCNA2,CCNB1,CCNB2,CCND1,CCNE1,CCNE2,CDC25A,CDK1,CDKN1A,CUL1,E2F1,E2F7,E2F8,HDAC11,HDAC5,HDAC6,PA2G4,PPM1L,PPP2R3A,PPP2R5A,RBL1,SUV39H1,TFDP1,WEE1
Th1 Pathway	5.58	0.246	3.286	APH1B,Aph1c,CCR5,CD274,CD80,CXCR3,H2-Eb2,HAVCR2,HLA-A,HLA-DOB,ICAM1,ICOS,IL10RA,IL12A,IL12RB1,IL6,IRF1,ITGB2,JAK2,KLRC1,MAP2K6,NFKB1,PIK3CG,PIK3R5,RUNX3,SOCS3,STAT1,STAT3,STAT4,VAV1
Tumor Microenvironment Pathway	6.91	0.235	3.28	ARAF,CCL2,CCND1,CD274,CD44,COL1A2,COL3A1,CSF1,FGF1,FGF18,FGF2,FGF7,FN1,FOXO4,HIF1A,HLA-A,HLA-E,HLA-G,ICAM1,IL6,ITGA5,JAK2,MAP2K1,MAP3K14,MMP11,MMP12,MMP13,MMP14,MMP19,MMP2,MYC,NFKB1,NFKB2,PDGFD,PIK3CG,PIK3R5,PTGS2,RAC1,RAP2B,STAT3,TNC,TNFRSF1A
IL-6 Signaling	4.61	0.225	3.272	HSPB2,IL18RAP,IL1R1,IL1RL1,IL1RL2,IL1RN,IL33,IL6,JAK2,LBP,MAP2K1,MAP2K4,MAP2K6,MAP3K14,MAPK11,MAPK12,NFKB1,NFKB2,NFKBIE,PIK3CG,PIK3R5,RAP2B,SHC1,SOCS3,STAT3,TNFAIP6,TNFRSF1A,TNFRSF1B,TRAF2
Pulmonary Fibrosis Idiopathic Signaling Pathway	4.65	0.175	3.266	ACTB,ACTG1,ARAF,AREG,AXL,BIRC5,BMPR2,CAV1,CCN4,CCND1,COL18A1,COL1A2,COL3A1,COL5A2,EDN1,EZH1,EZH2,FGF18,FGF2,FGFRL1,FN1,FOXO4,FZD2,FZD3,IL11RA,IL17RA,IL6,ITGB6,JAK2,LPAR1,MAP2K1,MAP2K4,MAP2K6,MAPK11,MAPK12,MMP11,MMP12,MMP13,MMP14,MMP19,MMP2,NFKB1,NFKB2,PDGFD,PIK3CG,PIK3R5,PINK1,RAP2B,RBBP7,RPS6KA4,SERPINE1,SMAD2,STAT3,TGFBR2,THBS1,WNT10B,WNT4
Cachexia Signaling Pathway	6.63	0.188	3.25	ADCY5,ADRB3,AGO4,AZGP1,BMPR2,CAPN6,CASP4,CASP6,CASP8,CCL2,EIF2AK2,FBXO32,FOXO4,GABARAPL1,GDF15,HSP90AA1,HSP90AB1,HSPA5,HSPA8,HSPA9,IGFBP3,IL12A,IL18RAP,IL1R1,IL1RL1,IL1RL2,IL1RN,IL33,IL6,INHBA,LCN2,LIF,LIFR,MAP1LC3B,MAP2K4,MAPK11,MAPK12,MYD88,NFKB1,NFKB2,P4HB,PIK3CG,PIK3R5,PNPLA2,PRKAG2,PRKAG3,PRKAR2A,PRKAR2B,PRKCD,PSMC6,PSMD1,PSMD11,PSMD14,PSMD2,PSME3,SMAD2,SOCS3,STAT1,STAT2,STAT3,STAT4,TGFBR2,TLR7,TNFRSF12A,TNFRSF1A,TNFRSF1B,TNFSF12,TNFSF13B,TNFSF8
Molecular Mechanisms of Cancer	7.7	0.16	3.161	ACKR1,ACKR4,ADCY5,ADGRA3,ADGRE1,ADGRG2,ADGRG3,ADGRG5,ADRA1A,ADRB3,APH1B,Aph1c,AURKA,BAK1,BDKRB1,BDKRB2,BIRC3,BMP3,BMP6,BMPR2,BRCA1,C3AR1,CASP6,CASP8,CCND1,CCNE1,CCNE2,CCR1,CCR3,CCR5,CDC25A,CDC25B,CDC25C,CDKN1A,CHEK1,CSF2RB,CX3CR1,DAXX,E2F1,E2F7,E2F8,EDN1,EDN3,FANCD2,FFAR2,FGF2,FZD2,FZD3,GAB2,GHR,GLP1R,GNAI3,GNG2,GPR107,GPR137B,GPR141,GPR146,GPR153,GPR155,GPR171,GPR176,GPR35,GPR39,HAT1,HDAC11,HDAC5,HDAC6,HIF1A,HRH2,HTR7,IL10RA,IL11RA,IL12RB1,IL17RA,IL18RAP,IL1R1,IL1RL1,IL1RL2,IL21R,IL2RA,IL2RB,IL4R,ITGA1,ITGA5,ITGA7,ITGA9,ITGAD,ITGAX,ITGB2,ITGB6,JAK2,LPAR1,LPAR3,MAP2K1,MAP2K4,MAP2K6,MAPK11,MAPK12,MMP11,MMP12,MMP13,MMP14,MMP19,MMP2,MRE11,MYC,NAIP,NBN,NFKB1,NFKB2,NFKBIE,P2RY13,P2RY2,PA2G4,PIK3CG,PIK3R5,PRKAG2,PRKAR2A,PRKAR2B,PRKCD,PTAFR,PTCH2,PTGER4,PTGFR,RAC1,RAC3,RAP2B,RBL1,RHOF,S1PR3,SHC1,SMAD2,SMAD9,SUV39H1,TFDP1,TGFBR2,XCR1
Death Receptor Signaling	8.09	0.312	3.157	ACTB,ACTG1,BIRC3,CASP6,CASP8,DAXX,HSPB2,LIMK1,LMNA,MAP2K4,MAP3K14,NAIP,NFKB1,NFKB2,NFKBIE,PARP1,PARP10,PARP11,PARP12,PARP14,PARP3,PARP6,PARP9,RIPK1,TANK,TNFRSF10A,TNFRSF1A,TNFRSF1B,TNFSF12,TRAF2
MHC class II antigen presentation	4.81	0.23	3.157	CANX,CAPZA1,CENPE,CTSB,CTSC,CTSF,CTSK,CTSS,CTSV,DYNLL2,HLA-DOB,KIF11,KIF15,KIF20A,KIF22,KIF23,KIF2C,KIF3B,KIF4A,KIFAP3,KLC4,LAG3,LGMN,RACGAP1,SEC24D,TUBA1C,TUBB2A,TUBB3,TUBB6
BER (Base Excision Repair) Pathway	6.32	0.386	3.153	E2F1,FEN1,LIG1,LIG3,MAP2K1,MAP2K4,MAP2K6,NTHL1,PARP1,PCNA,POLE,RFC1,RFC4,RFC5,RPA1,TDG,UNG
IL-27 Signaling Pathway	8.75	0.289	3.124	B2M,CD274,CXCR3,ENTPD1,FOXP3,GADD45G,HLA-A,HLA-E,HLA-G,IL18RAP,IL1R1,IL1RL1,IL1RL2,IRF1,JAK2,MAPK11,MAPK12,MYD88,NFKB1,NFKB2,PIK3CG,PIK3R5,PPARGC1A,PTGS2,RORA,RUNX1,SOCS3,STAT1,STAT3,TLR1,Tlr13,TLR2,TLR7,TLR9,TNFRSF1A,TNFRSF1B,TNFRSF9
Hepatic Fibrosis Signaling Pathway	4.99	0.168	3.098	ARAF,BMPR2,CACNA2D4,CACNB1,CCL2,CCND1,COL18A1,COL1A2,COL3A1,CYBB,EDN1,EZH2,FGF2,FOXO4,FZD2,FZD3,GNAI3,HIF1A,ICAM1,IL17RA,IL18RAP,IL1R1,IL1RL1,IL1RL2,IL1RN,IL33,ITGA1,ITGA5,ITGA7,ITGA9,ITGAD,ITGAX,ITGB2,ITGB6,JAK2,MAP2K1,MAP2K4,MAP2K6,MAPK11,MAPK12,MMP13,MYC,MYD88,MYL12A,NFKB1,NFKB2,NFKBIE,PDGFD,PDK1,PIK3CG,PIK3R5,PRKAG2,PRKAR2A,PRKAR2B,PRKCD,PTCH2,RAC1,RAC3,RAP2B,RHOF,RIPK1,SERPINE1,SMAD2,STAT3,TGFBR2,TIMP1,TNFRSF1A,TNFRSF1B,VCAM1,WNT10B,WNT4
HER-2 Signaling in Breast Cancer	5.2	0.198	3.087	AAAS,ARAF,AREG,ARF6,BIRC5,CASP6,CCND1,CCNE1,CCNE2,CDKN1A,COX15,Cox8b,ELF3,HBEGF,ITGB2,ITGB6,KPNB1,LCK,MAP2K1,MLST8,MMP2,MYC,NDC1,NFKB1,NFKB2,NFKBIE,NUP107,NUP160,NUP205,NUP50,NUP54,NUP62,NUP88,NUP93,NUP98,PARD6G,PDK1,PGR,PIK3CG,PIK3R5,PRKCD,PTGS2,RAP2B,RBL1,STAT3
Pancreatic Adenocarcinoma Signaling	7.27	0.27	2.982	BIRC5,CCND1,CCNE1,CCNE2,CDKN1A,CYP2E1,E2F1,E2F7,E2F8,HBEGF,HDAC11,HDAC5,HDAC6,HMOX1,JAK2,MAP2K1,MAP2K4,MAPK12,NFKB1,NFKB2,PA2G4,PIK3CG,PIK3R5,PLD4,PTGS2,RAC1,RAD51,RBL1,SMAD2,STAT1,STAT3,SUV39H1,TFDP1,TGFBR2
Leukocyte Extravasation Signaling	5.17	0.207	2.921	ACTB,ACTG1,ACTN1,ACTN4,ARHGAP1,ARHGAP8/PRR5-ARHGAP8,BMX,CD44,CLDN1,CLDN2,CLDN23,CLDN4,CLDN5,CLDN8,CTTN,CYBB,EZR,FER,GNAI3,ICAM1,ITGB2,ITK,MAP2K4,MAPK11,MAPK12,MMP11,MMP12,MMP13,MMP14,MMP19,MMP2,NCF4,PIK3CG,PIK3R5,PRKCD,RAC1,SPN,TIMP1,VAV1,VCAM1
NAFLD Signaling Pathway	4.54	0.19	2.897	BAK1,CASP6,CASP8,CTSB,EPM2A,GYS1,HMGCR,IL12A,IL33,IL6,JAK2,LIF,MAP2K4,MAPK12,MLST8,MYD88,NFE2L2,NFKB1,NFKB2,PIK3CG,PIK3R5,PNPLA2,PPARA,PPARGC1A,PPM1L,PPP2R3A,PPP2R5A,PRKAG2,PRKAG3,PTGS2,SOCS3,STAT3,TLR1,Tlr13,TLR2,TLR7,TLR9,TNFRSF1A,TNFRSF1B,TNFSF12,TNFSF13B,TNFSF8,TRAF2
Mismatch Repair in Eukaryotes	7.98	0.667	2.887	EXO1,FEN1,LIG1,MCM9,MSH6,PCNA,PMS2,POLD1,RFC1,RFC4,RFC5,RPA1
Role of JAK family kinases in IL-6-type Cytokine Signaling	4.64	0.266	2.837	BIRC5,CCND1,HSP90AA1,HSP90AB1,IL11RA,IL6,IRF1,JAK2,LBP,LIF,LIFR,MAP2K4,MAPK11,MAPK12,MYC,OSMR,SERPINA3,SOCS3,STAT1,STAT3,TIMP1
Mismatch Repair	4.47	0.533	2.828	EXO1,LIG1,MSH6,PCNA,PMS2,POLD1,POLD3,RPA1
Osteoarthritis Pathway	5.45	0.199	2.795	ADAMTS4,ADAMTS5,AGER,ALPL,BMPR2,CASP4,CASP6,CASP8,CCN4,ELF3,FGF18,FGF2,FN1,FZD2,FZD3,HIF1A,IL18RAP,IL1R1,IL1RL1,IL1RL2,ITGA1,ITGA5,ITGA7,ITGA9,ITGAD,ITGAX,ITGB2,ITGB6,MMP12,MMP13,NAMPT,NFKB1,NFKB2,PPARGC1A,PRKAG2,PRKAG3,PTCH2,PTGS2,RAC1,S1PR3,SDC4,SMAD2,SMAD9,TGFBR2,TLR2,TNFRSF1A,TNFRSF1B
Pulmonary Healing Signaling Pathway	4.48	0.196	2.722	ARAF,BMPR2,CCNB1,CCND1,CDC25C,CHRNA7,FGF7,FOXM1,FZD2,FZD3,HBEGF,HIF1A,LCK,MAP2K4,MAPK11,MAPK12,MMP11,MMP12,MMP13,MMP14,MMP19,MMP2,MYC,MYD88,NFKB1,NFKB2,PRKAG2,PRKAG3,PRKCD,RAC1,RAP2B,SMAD9,STAT3,THBS1,TLR2,TNFRSF1A,TNFRSF1B,WNT10B,WNT4
ID1 Signaling Pathway	7.16	0.229	2.654	ARAF,ATAD5,AURKA,BCL3,BHLHA15,BHLHE40,BIRC5,BMPR2,CAV1,CCND1,CCNE1,CDC20,CDKN1A,CHRNA7,E2F1,FGF2,FGFRL1,FN1,FZR1,GSPT1,HIF1A,IL6,KIF11,LCK,LIF,LIFR,MAPK11,MAPK12,MMP2,MYC,NFKB1,NFKB2,PIK3CG,PIK3R5,PLXNB2,PTGER4,RAP2B,SMAD2,SMAD9,STAT3,TGFBR2,TGM2,TNFRSF1A,TNFRSF1B,TYMS,USP1
OAS antiviral response	5.52	0.778	2.646	ABCE1,OAS1,OAS2,OAS3,OASL,PDE12,RIGI
Kinesins	7.36	0.361	2.558	CENPE,KIF11,KIF15,KIF18B,KIF1B,KIF20A,KIF20B,KIF21A,KIF22,KIF23,KIF26B,KIF2C,KIF3B,KIF4A,KIFAP3,KIFC1,KLC4,RACGAP1,TUBA1C,TUBB2A,TUBB3,TUBB6
Sertoli Cell-Germ Cell Junction Signaling Pathway (Enhanced)	6.6	0.212	2.546	ACTB,ACTG1,ACTR2,ACTR3,CLDN1,CLDN2,CLDN23,CLDN4,CLDN5,CLDN8,FOSL1,FOSL2,GJA1,ICAM1,IL18RAP,IL1R1,IL1RL1,IL1RL2,IQGAP1,LAMA1,LAMC2,MAP2K1,MAP2K4,MAP2K6,MAP3K14,MAP3K6,MAP3K9,MAPK11,MAPK12,MMP2,NECTIN3,NFKB1,NFKB2,PIK3CG,PIK3R5,PPM1L,PPP2R3A,PPP2R5A,PRKAG2,PRKAG3,PRKAR2A,PRKAR2B,PRKG1,RAC1,RAC3,RAP2B,SMAD2,TGFBR2,TNFRSF1A,TNFRSF1B
Estrogen-mediated S-phase Entry	7.52	0.538	2.496	CCNA1,CCNA2,CCND1,CCNE1,CCNE2,CDC25A,CDK1,CDKN1A,E2F1,E2F7,E2F8,MYC,RBL1,TFDP1
LPS/IL-1 Mediated Inhibition of RXR Function	7.35	0.214	2.357	ABCA1,ABCC4,ALDH18A1,ALDH1A3,ALDH1L2,ALDH2,ALDH3A1,ALDH3B1,ALDH4A1,ALDH5A1,ALDH6A1,CAT,CHST1,CHST7,CYP2A6 (includes others),CYP2B6,Cyp2d22,CYP2E1,CYP2F1,CYP2S1,CYP2U1,CYP3A7,FABP1,FABP3,FABP4,FMO1,FMO3,FMO4,FMO5,GSTM5,HMGCS2,HS3ST1,HS3ST3A1,HS3ST6,HS6ST1,IL18RAP,IL1R1,IL1RL1,IL1RL2,IL1RN,IL33,IL4I1,LBP,MAP2K4,MYD88,PLTP,PPARA,PPARGC1A,SCARB1,SLC27A6,Sult1d1,TNFRSF1A,TNFRSF1B,TRAF2,WSCD1
Syndecan interactions	5.39	0.444	2.309	ACTN1,COL1A2,COL3A1,COL5A2,FGF2,FN1,SDC1,SDC2,SDC4,THBS1,TNC,VTN
Natural Killer Cell Signaling	5.67	0.212	2.16	B2M,CD244,COL18A1,COL1A2,COL3A1,FCGR3A/FCGR3B,HLA-A,HLA-E,HLA-G,HSPA5,HSPA8,HSPA9,IL12A,IL12RB1,IL18RAP,IL2RB,JAK2,KLRC1,LAIR1,LCK,LCP2,LIMK1,MAP2K1,MAP3K14,MAP3K6,MAP3K9,MAPK11,MAPK12,MYD88,NCR1,NFKB1,NFKB2,PIK3CG,PIK3R5,PTPN6,RAC1,RAC3,RAP2B,SH2D1A,STAT4,VAV1,ZAP70
Signaling by SCF-KIT	4.33	0.326	2.138	CHEK1,FER,GAB2,GRAP,GRAP2,GRB7,JAK2,LCK,PTPN6,RAC1,SH2B2,STAT1,STAT3,VAV1
Mitotic Roles of Polo-Like Kinase	7.2	0.343	2	CCNB1,CCNB2,CDC20,CDC25A,CDC25B,CDC25C,CDK1,ESPL1,FBXO5,FZR1,HSP90AA1,HSP90AB1,KIF11,KIF23,PKMYT1,PLK1,PLK4,PLK5,PPM1L,PPP2R3A,PPP2R5A,PRC1,WEE1
HIF1α Signaling	4.33	0.191	1.947	ADM,ARAF,BMP6,CCNG2,CDKN1A,CYBB,EDN1,EGLN1,EIF4E,FGF2,FOXP3,HIF1A,HK2,HMOX1,HSP90AA1,HSPA5,HSPA8,HSPA9,IL6,MAP2K1,MAP2K4,MAP2K6,MMP11,MMP12,MMP13,MMP14,MMP19,MMP2,P4HTM,PIK3CG,PIK3R5,PKM,PPP3CA,PRKCD,RAC1,RAC3,RAP2B,SERPINE1,SLC2A8,STAT3
Role of PKR in Interferon Induction and Antiviral Response	5.46	0.235	1.89	CASP8,COLEC12,E2F1,EIF2AK2,FANCC,FCGR1A,HSP90AA1,HSP90AB1,HSPA5,HSPA8,HSPA9,IFIH1,IRF1,IRF9,MAP2K4,MAP2K6,MAPK11,MAPK12,MSR1,MYD88,NFKB1,NFKB2,NFKBIE,NLRP1,PDGFD,RIGI,SCARA3,STAT1,STAT2,STAT3,TLR9,TNFRSF1A
IL-12 Signaling and Production in Macrophages	6.26	0.209	1.857	ALOX12,APOD,C3,CCR5,CLU,COL18A1,COL1A2,COL3A1,CXCR3,DHX58,FCGR1A,FCGR2B,FCGR3A/FCGR3B,IFIH1,IGKC,IL10RA,IL12A,IL12RB1,IRF1,JAK2,JCHAIN,LCK,MAP2K1,MAP2K6,MAPK11,MAPK12,MYD88,NFKB1,NFKB2,PIK3CG,PIK3R5,PON1,PRKAG2,PRKAG3,PRKCD,RAC1,RIGI,SELE,SELP,SOCS3,STAT1,STAT3,STAT4,THBS1,TLR2,TLR9,TNFRSF11A,TNIP2,XRCC6
Aryl Hydrocarbon Receptor Signaling	6.54	0.239	1.8	ALDH18A1,ALDH1A3,ALDH1L2,ALDH2,ALDH3A1,ALDH3B1,ALDH4A1,ALDH5A1,ALDH6A1,CCNA1,CCNA2,CCND1,CCNE1,CCNE2,CDKN1A,CHEK1,CYP3A7,DHFR,E2F1,GSTM5,HSP90AA1,HSP90AB1,HSPB2,IL6,MCM7,MYC,NFE2L2,NFIB,NFKB1,NFKB2,NQO2,POLA1,RARG,RBL1,SMARCA4,TFDP1,TGM2,TP73
Cardiac Hypertrophy Signaling (Enhanced)	5.68	0.164	1.756	ADCY5,ADRA1A,BMPR2,CACNA2D4,CACNB1,CSF2RB,CYBB,DIAPH3,EDN1,EIF4E,FGF1,FGF18,FGF2,FGF7,FGFRL1,FZD2,FZD3,GDPD3,GHR,GNAI3,GNG2,HDAC11,HDAC5,HDAC6,HSPB2,IL10RA,IL11RA,IL12A,IL12RB1,IL17RA,IL18RAP,IL1R1,IL1RL1,IL1RL2,IL21R,IL2RA,IL2RB,IL33,IL4R,IL6,ITGA1,ITGA5,ITGA7,ITGA9,ITGAD,ITGAX,ITGB2,ITGB6,JAK2,LIF,MAP2K1,MAP2K4,MAP2K6,MAP3K14,MAP3K6,MAP3K9,MAPK11,MAPK12,MPPE1,MPPED2,MYC,NFKB1,NFKB2,NOTUM,PDE10A,PDE12,PDE8B,PDIA3,PDK1,PIK3CG,PIK3R5,PPP3CA,PRKAG2,PRKAR2A,PRKAR2B,PRKCD,PRKG1,PTGS2,RAP2B,RCAN1,STAT3,TGFBR2,TNFRSF1A,TNFRSF1B,TNFSF12,TNFSF13B,TNFSF8,WNT10B,WNT4
Salvage Pathways of Pyrimidine Ribonucleotides	4.64	0.247	1.633	APOBEC1,APOBEC3B,ARAF,CDADC1,CDK1,CMPK2,EIF2AK2,GRK4,GRK5,LIMK1,MAK,MAP2K1,MAP2K4,MAP2K6,MAP3K6,MAP3K9,MAPK6,NEK2,PLK1,PRKCD,TTK,UCK1,UCK2,UPP2
Activation of IRF by Cytosolic Pattern Recognition Receptors	4.89	0.292	1.606	ADAR,DHX58,IFIH1,IFIT2,IL6,IRF7,IRF9,ISG15,MAP2K4,MAPK12,NFKB1,NFKB2,NFKBIE,RIGI,RIPK1,STAT1,STAT2,TANK,ZBP1
Th2 Pathway	4.51	0.219	1.512	APH1B,Aph1c,BMPR2,CCR1,CCR3,CCR5,CD80,H2-Eb2,HLA-A,HLA-DOB,ICAM1,ICOS,IKZF1,IL12A,IL12RB1,IL1RL1,IL2RA,IL2RB,IL33,IL4R,ITGB2,JAK2,NFKB1,PIK3CG,PIK3R5,RUNX3,SOCS3,STAT4,TGFBR2,VAV1
ATM Signaling	6.47	0.28	1.46	BLM,BRCA1,CBX3,CCNB1,CCNB2,CDC25A,CDC25C,CDK1,CDKN1A,CHEK1,FANCD2,GADD45G,H2AX,MAP2K4,MAPK11,MAPK12,MRE11,NBN,PPM1L,PPP2R3A,PPP2R5A,RAD51,RBBP8,SMC2,SUV39H1,TOPBP1,TP73,ZNF420
Toll-like Receptor Signaling	4.73	0.269	1.387	EIF2AK2,IL12A,IL1RL1,IL1RN,IL33,LBP,MAP2K4,MAP2K6,MAP3K14,MAPK11,MAPK12,MYD88,NFKB1,NFKB2,PPARA,TLR1,TLR2,TLR7,TLR9,TNFAIP3,TRAF1
STAT3 Pathway	6.49	0.252	1.091	BMP6,BMPR2,CDC25A,CDKN1A,CSF2RB,FGF2,GHR,IL10RA,IL11RA,IL12RB1,IL17RA,IL18RAP,IL1R1,IL1RL1,IL1RL2,IL21R,IL2RA,IL2RB,IL4R,JAK2,MAP2K1,MAP2K4,MAP3K9,MAPK11,MAPK12,MYC,PTPN2,PTPN6,RAC1,RAP2B,SOCS3,STAT3,TGFBR2,TNFRSF11A
CD40 Signaling	4.68	0.284	1	ICAM1,MAP2K1,MAP2K4,MAP2K6,MAP3K14,MAPK11,MAPK12,NFKB1,NFKB2,NFKBIE,PIK3CG,PIK3R5,PTGS1,PTGS2,STAT3,TANK,TNFAIP3,TRAF1,TRAF2
Role of BRCA1 in DNA Damage Response	8.84	0.35	0.943	ACTB,BARD1,BLM,BRCA1,BRIP1,CDKN1A,CHEK1,E2F1,E2F7,E2F8,FAAP24,FANCC,FANCD2,MRE11,MSH6,NBN,PLK1,RAD51,RBBP8,RBL1,RFC1,RFC4,RFC5,RPA1,SMARCA4,SMARCC1,STAT1,TOPBP1
TNFR2 Signaling	4.48	0.375	0.905	BIRC3,MAP2K4,MAP3K14,NAIP,NFKB1,NFKB2,NFKBIE,TANK,TNFAIP3,TNFRSF1B,TRAF1,TRAF2
TWEAK Signaling	4.46	0.351	0.832	BIRC3,CASP6,CASP8,MAP3K14,NAIP,NFKB1,NFKB2,NFKBIE,RIPK1,TNFRSF12A,TNFSF12,TRAF1,TRAF2
Senescence Pathway	8.04	0.211	0.525	ARAF,BHLHE40,BMPR2,CACNA2D4,CACNB1,CAPN6,CAT,CBX7,CCNB1,CCNB2,CCND1,CCNE1,CCNE2,CDC25A,CDC25B,CDC25C,CDK1,CDKN1A,CHEK1,E2F1,E2F7,E2F8,EIF4E,ELF3,EZH2,FOXO4,FZR1,GADD45G,HBP1,IL6,MAP2K1,MAP2K4,MAP2K6,MAPK12,MAPK6,MRE11,NBN,NFKB1,NFKB2,PARP1,PDK1,PDK2,PHF1,PHF19,PIK3CG,PIK3R5,PML,PPM1L,PPP2R3A,PPP2R5A,PPP3CA,RAP2B,RBL1,RING1,RPS6KA4,Saa3,SERPINE1,SMAD2,SMAD9,STING1,TGFBR2,TLR2,YPEL3
IL-10 Signaling	9.52	0.279	-0.152	ARG2,BCL3,BHLHE40,CCN4,CCND1,CCR1,CCR5,CD80,CDKN1A,DUSP1,FCGR2B,FFAR2,HIF1A,HLA-A,HLA-DOB,HLA-E,HLA-G,HMOX1,ICAM1,IL10RA,IL18RAP,IL1R1,IL1RL1,IL1RL2,IL1RN,IL33,IL4R,IL6,MAP2K4,MAP2K6,MAP3K14,MAPK11,MAPK12,NFKB1,NFKB2,NFKBIE,PBX1,PKM,PRKAG2,PRKAG3,SOCS3,STAT1,STAT3
GADD45 Signaling	4.84	0.3	-0.471	BRCA1,CCNB1,CCND1,CCNE1,CCNE2,CDK1,CDKN1A,GADD45G,MAP2K4,MAP2K6,MAPK11,MAPK12,MYC,NFKB1,NFKB2,PCNA,SMAD2,TGFBR2
CLEAR Signaling Pathway	5.14	0.186	-0.687	ASAH1,ATP6V0E2,ATP6V1C2,ATP6V1H,BLOC1S3,BMP6,BMPR2,BNIP3,CTSB,CTSF,FGF2,GALNS,GHR,GLA,GLB1,GNS,GUSB,HEXB,HIF1A,MAPK11,MAPK12,MAPK6,MLST8,PINK1,PML,PPARA,PPARGC1A,PPM1L,PPP2R3A,PPP2R5A,PPP3CA,PRKAG2,PRKAG3,PRKCD,RAP2B,SCPEP1,SESN2,SFN,SLC38A9,STK11,TGFBR2,TLR1,Tlr13,TLR2,TLR7,TLR9,TNFRSF11A,TNFRSF1A,TNFRSF1B,UVRAG,VPS33A,WDR45,YWHAG
Role of CHK Proteins in Cell Cycle Checkpoint Control	7.09	0.362	-1.069	BRCA1,CDC25A,CDC25C,CDK1,CDKN1A,CHEK1,CLSPN,E2F1,E2F7,E2F8,MRE11,NBN,PCNA,PLK1,PPM1L,PPP2R3A,PPP2R5A,RFC1,RFC4,RFC5,RPA1
Cell Cycle: G2/M DNA Damage Checkpoint Regulation	5.98	0.353	-1.213	AURKA,BORA,BRCA1,CCNB1,CCNB2,CDC25B,CDC25C,CDK1,CDKN1A,CHEK1,CUL1,PKMYT1,PLK1,RPRM,SFN,TOP2A,WEE1,YWHAG
LXR/RXR Activation	4.58	0.228	-1.633	ABCA1,AHSG,APOD,ARG2,C3,CCL2,CLU,CYP51A1,HADH,HMGCR,IL18RAP,IL1R1,IL1RL1,IL1RL2,IL1RN,IL33,IL6,LBP,LDLR,MSR1,NFKB1,NFKB2,PLTP,PON1,PTGS2,TNFRSF1A,TNFRSF1B,VTN
Coronavirus Pathogenesis Pathway	8.3	0.24	-2.143	AR,CASP8,CCL2,CCND1,CCNE1,CCNE2,DPP9,E2F1,E2F7,E2F8,EIF4E,HDAC11,HDAC5,HDAC6,HIF1A,IL17RA,IL6,IRF7,IRF9,KPNB1,MAP2K4,MAPK11,MAPK12,MT-RNR2,NFKB1,NFKB2,NFKBIE,NUP98,OAS1,Oas1b,OAS2,OAS3,PA2G4,PTGS2,RBL1,RIGI,RIPK1,RIPK3,SERPINE1,STAT1,STAT2,STAT3,STING1,SUV39H1,TFDP1,TGFBR2,TLR7,TRIM25,ZC3HAV1
HDR through MMEJ (alt-NHEJ)	4.3	0.583	2.646	FEN1,LIG3,MRE11,NBN,PARP1,POLQ,RBBP8
TREM1 Signaling	4.29	0.26	4.025	CCL2,CIITA,FCGR2B,ICAM1,IL1RL1,IL6,ITGA5,ITGAX,JAK2,MYD88,NFKB1,NFKB2,NLRC3,NLRC5,STAT3,TLR1,Tlr13,TLR2,TLR7,TLR9
NOD1/2 Signaling Pathway	4.27	0.196	3.124	BIRC3,CCL2,HSP90AA1,HSP90AB1,HSPA5,HSPA8,HSPA9,IL12A,IL33,IL6,IRF7,LIF,MAP2K1,MAP2K4,MAP2K6,MAP3K14,MAPK11,MAPK12,MYD88,NFKB1,NFKB2,NFKBIE,PELI3,RAC1,RIGI,RNF31,SLC15A3,TLR1,Tlr13,TLR2,TLR7,TLR9,TNFAIP3,TNFSF12,TNFSF13B,TNFSF8,TRAF2
HSP90 chaperone cycle for steroid hormone receptors in the presence of ligand	4.19	0.291	1.5	AR,CAPZA1,DNAJA1,DNAJA4,DYNLL2,FKBP5,HSP90AA1,HSP90AB1,HSPA8,NR3C2,PGR,STIP1,TUBA1C,TUBB2A,TUBB3,TUBB6
Interleukin-1 family signaling	4.18	0.217	4.158	CUL1,FBXW11,IL18BP,IL18RAP,IL1R1,IL1RL1,IL1RL2,IL1RN,IL33,MAP2K1,MAP2K4,MAP2K6,MYD88,NFKB1,PELI3,PSMC6,PSMD1,PSMD11,PSMD14,PSMD2,PSME3,PTPN12,PTPN2,PTPN6,PTPN7,PTPN9,STAT3,TNIP2
Bupropion Degradation	4.1	0.4	-2.53	CYP2A6 (includes others),CYP2B6,CYP2E1,CYP2F1,CYP2S1,CYP2U1,CYP3A7,CYP4B1,CYP51A1,POR
Sertoli Cell-Sertoli Cell Junction Signaling	4.1	0.181	3.317	ACTB,ACTG1,ACTN1,ACTN4,AR,CDH24,CLDN1,CLDN2,CLDN23,CLDN4,CLDN5,CLDN8,CLINT1,GJA1,ICAM1,IL18RAP,IL1R1,IL1RL1,IL1RL2,LAMA1,LAMC2,MAP2K1,MAP2K4,MAP3K14,MAP3K6,MAP3K9,MAPK11,MAPK12,NECTIN3,NFKB1,NFKB2,PIK3CG,PIK3R5,RAC1,RAP2B,TGFBR2,TIMP1,TNFRSF1A,TNFRSF1B,TUBA1C,TUBB,TUBB2A,TUBB3,TUBB6
p53 Signaling	4.09	0.235	-0.471	BIRC5,BRCA1,CASP6,CCND1,CDKN1A,CHEK1,COQ8A,E2F1,GADD45G,GNL3,HIF1A,PCNA,PIDD1,PIK3CG,PIK3R5,PML,RPRM,SERPINE2,SFN,THBS1,TNFRSF10A,TOPBP1,TP73
NRF2-mediated Oxidative Stress Response	4.04	0.181	2.065	ABCC4,ACTB,ACTG1,CAT,CYP2A6 (includes others),CYP2B6,Cyp2d22,CYP2E1,CYP2F1,CYP2S1,CYP2U1,CYP3A7,DNAJA1,DNAJA4,DNAJB2,DNAJC10,DNAJC11,DNAJC13,ENC1,EPHX1,FKBP5,FMO1,FOSL1,GCLC,GSTM5,HMOX1,HSP90AA1,HSP90AB1,MAP2K1,MAP2K4,MAP2K6,NFE2L2,NQO2,PIK3CG,PIK3R5,PMF1/PMF1-BGLAP,PRKCD,RAP2B,SCARB1,STIP1,TXNRD1,USP14,VCP
MicroRNA Biogenesis Signaling Pathway	4.02	0.193	2.667	AAAS,ADAR,AGO4,BMP6,BRCA1,DIS3,EXOSC10,FGF2,HMOX1,HOPX,HSP90AA1,HSP90AB1,HSPA8,ILF3,MAPK11,MAPK12,MYC,NDC1,NUP107,NUP160,NUP205,NUP50,NUP54,NUP62,NUP88,NUP93,NUP98,PIK3CG,PIK3R5,PIWIL4,PNPT1,RAP2B,SMAD2,SMAD9,XPO5,ZC3H12A
Trafficking and processing of endosomal TLR	4	0.538	1.89	CTSB,CTSK,CTSS,CTSV,LGMN,TLR7,TLR9
Interleukin-2 family signaling	3.97	0.304	3.207	CSF2RB,GAB2,HAVCR2,IL21R,IL2RA,IL2RB,INPP5K,JAK2,LCK,PTPN6,SHC1,STAT1,STAT3,STAT4
SUMOylation of RNA binding proteins	3.97	0.304	3.207	AAAS,HNRNPK,NDC1,NOP58,NUP107,NUP160,NUP205,NUP50,NUP54,NUP62,NUP88,NUP93,NUP98,RING1
Estrogen Biosynthesis	3.97	0.304	-2.496	AKR1B10,Akr1b7,CYP2A6 (includes others),CYP2B6,CYP2E1,CYP2F1,CYP2S1,CYP2U1,CYP3A7,CYP4B1,CYP51A1,HSD17B11,HSD17B7,POR
Cell Cycle: G1/S Checkpoint Regulation	3.95	0.261	-0.775	CCND1,CCNE1,CCNE2,CDC25A,CDKN1A,CUL1,E2F1,E2F7,E2F8,GNL3,HDAC11,HDAC5,HDAC6,MYC,PA2G4,RBL1,SUV39H1,TFDP1
D-myo-inositol (1,4,5,6)-Tetrakisphosphate Biosynthesis	3.91	0.192	0.87	ALPL,CDC25A,CDC25B,CDC25C,DUSP1,DUSP2,DUSP23,FIG4,IPMK,MTMR4,MTMR7,NOCT,PDCD1,PHOSPHO1,PLPP6,PPFIBP2,PPM1K,PPM1L,PPP1R14A,PPP1R16B,PPP1R1B,PPP2R3A,PPP2R5A,PPP3CA,PPP4R1,PPP5C,PTPN1,PTPN12,PTPN2,PTPN22,PTPN6,PTPN7,SGPP1,SIRPA,SOCS3
D-myo-inositol (3,4,5,6)-tetrakisphosphate Biosynthesis	3.91	0.192	0.87	ALPL,CDC25A,CDC25B,CDC25C,DUSP1,DUSP2,DUSP23,FIG4,IPMK,MTMR4,MTMR7,NOCT,PDCD1,PHOSPHO1,PLPP6,PPFIBP2,PPM1K,PPM1L,PPP1R14A,PPP1R16B,PPP1R1B,PPP2R3A,PPP2R5A,PPP3CA,PPP4R1,PPP5C,PTPN1,PTPN12,PTPN2,PTPN22,PTPN6,PTPN7,SGPP1,SIRPA,SOCS3
Post-translational protein phosphorylation	3.91	0.224	2.449	AHSG,C3,CALU,CHRDL1,CKAP4,CP,CSF1,FBN1,FN1,FSTL1,GAS6,GOLM1,IGFBP3,IL6,NOTUM,P4HB,PDIA6,PNPLA2,QSOX1,SDC2,SHISA5,TIMP1,TNC,VCAN
Interferon Signaling	3.9	0.333	2.714	BAK1,IFIT1,IFIT3,IRF1,IRF9,ISG15,JAK2,OAS1,PTPN2,STAT1,STAT2,TAP1
Chronic Myeloid Leukemia Signaling	3.89	0.173	2.598	ADAR,ALOX12,AURKA,AURKB,BIRC5,CCND1,CDKN1A,E2F1,E2F7,E2F8,FOXM1,FZD2,FZD3,GAB2,HDAC11,HDAC5,HDAC6,HSP90AA1,HSP90AB1,JAK2,LIG3,MAP2K1,MLST8,MYC,NFKB1,NFKB2,NOTUM,PA2G4,PDIA3,PIK3CG,PIK3R5,PLK1,PPP3CA,PRKAG2,PRKAG3,PTPN6,RAC1,RAC3,RAP2B,RBL1,RCC1,STAT3,SUV39H1,TFDP1,TGFBR2,WNT10B,WNT4,XPO5
SUMOylation of DNA damage response and repair proteins	3.87	0.25	3.441	AAAS,BLM,BRCA1,NDC1,NUP107,NUP160,NUP205,NUP50,NUP54,NUP62,NUP88,NUP93,NUP98,PARP1,PML,RING1,RPA1,TDG,XPC
Production of Nitric Oxide and Reactive Oxygen Species in Macrophages	3.82	0.188	4.352	APOD,ARG2,CAT,CLU,CYBB,IRF1,JAK2,MAP2K1,MAP2K4,MAP3K14,MAP3K6,MAP3K9,MAPK11,MAPK12,NCF4,NFKB1,NFKB2,NFKBIE,PIK3CG,PIK3R5,PON1,PPARA,PPM1L,PPP1R14A,PPP2R3A,PPP2R5A,PRKCD,PTPN6,RAC1,RAC3,RHOF,SIRPA,STAT1,TLR2,TNFRSF1A,TNFRSF1B
Pyridoxal 5'-phosphate Salvage Pathway	3.78	0.262	1.698	ARAF,CDK1,EIF2AK2,GRK4,GRK5,LIMK1,MAK,MAP2K1,MAP2K4,MAP2K6,MAP3K6,MAP3K9,MAPK6,NEK2,PLK1,PRKCD,TTK
Serotonin Receptor Signaling	3.77	0.154	0.943	ABHD3,ADCY5,ADRA1A,ADRB3,ARAF,ARFGEF2,BDNF,CACNA2D4,CACNB1,CAV1,CAV2,CCNE1,CCNE2,CD44,EDN1,FFAR2,GAP43,GCH1,GNAI3,GNG2,HIF1A,HMOX1,HTR7,IL12A,IL1RL1,IL33,IL4I1,IL6,JAK2,KCNN4,LCK,MAP1LC3B,MAP2K1,MAP2K4,MAP2K6,MAPK11,MAPK12,MMP2,MYC,NFKB1,NFKB2,NOTUM,ORAI2,PDIA3,PDK1,PIK3CG,PIK3R5,PLA2G2D,PLD4,PNPLA2,PPARGC1A,PRKAG2,PRKAR2A,PRKAR2B,PRKCD,PSD4,PTGS1,PTGS2,RAB3A,RAB4A,RAC1,RAC3,RAP2B,RBL1,RHOF,SLC18A1,SLC6A4,STAT3,TGM1,TGM2,TNNI3,TRPC3
Cellular response to heat stress	3.71	0.227	2.111	AAAS,DEDD2,HSP90AA1,HSP90AB1,HSPA5,HSPA8,HSPA9,HSPB2,HSPH1,MLST8,NDC1,NUP107,NUP160,NUP205,NUP50,NUP54,NUP62,NUP88,NUP93,NUP98,RPA1,SERPINH1
Ovarian Cancer Signaling	3.7	0.196	0.302	BRCA1,CCND1,CD44,E2F1,EDN1,FZD2,FZD3,GJA1,HDAC11,HDAC5,HDAC6,LHB,MAP2K1,MMP2,MSH6,PA2G4,PIK3CG,PIK3R5,PMS2,PRKAG2,PRKAR2A,PRKAR2B,PTGS1,PTGS2,RAD51,RAP2B,RBL1,SUV39H1,TFDP1,WNT10B,WNT4
DNA Replication Pre-Initiation	3.67	0.221	4.379	CDC6,CDT1,FZR1,H2AX,H2BC11,KPNB1,MCM2,MCM3,MCM4,MCM5,MCM6,MCM7,MCM8,ORC1,ORC2,ORC3,PSMC6,PSMD1,PSMD11,PSMD14,PSMD2,PSME3,UBE2C
Regulation of Insulin-like Growth Factor (IGF) transport and uptake by IGFBPs	3.67	0.21	2.353	AHSG,C3,CALU,CHRDL1,CKAP4,CP,CSF1,FBN1,FN1,FSTL1,GAS6,GOLM1,IGFBP3,IGFBP6,IL6,MMP2,NOTUM,P4HB,PDIA6,PNPLA2,QSOX1,SDC2,SHISA5,TIMP1,TNC,VCAN
Integrin cell surface interactions	3.65	0.235	3.13	CD44,COL18A1,COL1A2,COL3A1,COL5A2,FBN1,FN1,ICAM1,ITGA1,ITGA5,ITGA7,ITGA9,ITGAD,ITGAX,ITGB2,ITGB6,THBS1,TNC,VCAM1,VTN
SUMOylation of ubiquitinylation proteins	3.65	0.316	3.464	AAAS,NDC1,NUP107,NUP160,NUP205,NUP50,NUP54,NUP62,NUP88,NUP93,NUP98,PML
Intra-Golgi and retrograde Golgi-to-ER traffic	3.61	0.182	2.795	ARCN1,ARFGAP3,ARFRP1,CAPZA1,CENPE,COPB1,COPB2,COPG1,CYTH4,DYNLL2,GALNT1,KIF11,KIF15,KIF18B,KIF1B,KIF20A,KIF20B,KIF21A,KIF22,KIF23,KIF26B,KIF2C,KIF3B,KIF4A,KIFAP3,KIFC1,KLC4,NSF,RAB33B,RAB3GAP2,RAB6B,RACGAP1,TUBA1C,TUBB2A,TUBB3,TUBB6,VAMP4
IL-17A Signaling in Airway Cells	3.6	0.254	2.138	CCL11,IL17RA,IL6,JAK2,MAP2K1,MAP2K4,MAPK11,MAPK12,MUC5AC,MUC5B,NFKB1,NFKB2,NFKBIE,PIK3CG,PIK3R5,STAT3,TRAF3IP2
HMGB1 Signaling	3.6	0.192	2.6	AGER,CCL2,HAT1,ICAM1,IL12A,IL1R1,IL33,IL6,KAT2A,LIF,MAP2K1,MAP2K4,MAP2K6,MAPK11,MAPK12,NFKB1,NFKB2,PIK3CG,PIK3R5,RAC1,RAC3,RAP2B,RBBP7,RHOF,SELE,SERPINE1,TNFRSF1A,TNFRSF1B,TNFSF12,TNFSF13B,TNFSF8,VCAM1
Colorectal Cancer Metastasis Signaling	3.58	0.17	2.967	ADCY5,BIRC5,CCND1,FZD2,FZD3,GNAI3,GNG2,IL6,JAK2,MAP2K1,MAP2K4,MAPK12,MMP11,MMP12,MMP13,MMP14,MMP19,MMP2,MSH6,MYC,NFKB1,NFKB2,PIK3CG,PIK3R5,PRKAG2,PRKAR2A,PRKAR2B,PTGER4,PTGS2,RAC1,RAC3,RAP2B,RHOF,SIAH1,SMAD2,STAT1,STAT3,TGFBR2,TLR1,Tlr13,TLR2,TLR7,TLR9,TNFRSF1A,WNT10B,WNT4
SUMOylation of SUMOylation proteins	3.49	0.324	3.317	AAAS,NDC1,NUP107,NUP160,NUP205,NUP50,NUP54,NUP62,NUP88,NUP93,NUP98
4-1BB Signaling in T Lymphocytes	3.49	0.324	1.667	MAP2K1,MAP2K4,MAP3K14,MAPK11,MAPK12,NFKB1,NFKB2,NFKBIE,TNFRSF9,TRAF1,TRAF2
Interleukin-6 family signaling	3.49	0.375	1.667	IL11RA,IL6,JAK2,LIF,LIFR,OSMR,SOCS3,STAT1,STAT3
PPAR Signaling	3.48	0.215	-3.545	CITED2,HSP90AA1,HSP90AB1,IL18RAP,IL1R1,IL1RL1,IL1RL2,IL1RN,IL33,MAP2K1,MAP3K14,NFKB1,NFKB2,NFKBIE,PDGFD,PPARA,PPARGC1A,PTGS2,RAP2B,SHC1,TNFRSF1A,TNFRSF1B,TRAF2
TNFR1 Signaling	3.45	0.275	1.387	BIRC3,CASP6,CASP8,MAP2K4,MAP3K14,NAIP,NFKB1,NFKB2,NFKBIE,RIPK1,TANK,TNFAIP3,TNFRSF1A,TRAF2
Role of Tissue Factor in Cancer	3.44	0.179	4.11	ARAF,BIRC5,BMPR2,CSF1,EIF4E,F10,F3,F7,FLNC,HBEGF,JAK2,LCK,LIMK1,MAP2K1,MAP2K4,MAP2K6,MAPK11,MAPK12,MAPK6,MMP13,MMP2,NFKB1,NFKB2,P4HB,PDIA6,PIK3CG,PIK3R5,PPP2R3A,PPP2R5A,PTGS2,RAC1,RAP2B,RBL1,RPS6KA4,TGFBR2,TNFRSF1A,TNFRSF1B
3-phosphoinositide Degradation	3.4	0.181	0.87	ALPL,CDC25A,CDC25B,CDC25C,DUSP1,DUSP2,DUSP23,FIG4,INPP5K,MTMR4,MTMR7,NOCT,PDCD1,PHOSPHO1,PLPP6,PPFIBP2,PPM1K,PPM1L,PPP1R14A,PPP1R16B,PPP1R1B,PPP2R3A,PPP2R5A,PPP3CA,PPP4R1,PPP5C,PTPN1,PTPN12,PTPN2,PTPN22,PTPN6,PTPN7,SGPP1,SIRPA,SOCS3
3-phosphoinositide Biosynthesis	3.39	0.178	1.372	ALPL,CDC25A,CDC25B,CDC25C,DUSP1,DUSP2,DUSP23,FIG4,IPMK,MTMR4,MTMR7,NOCT,PDCD1,PHOSPHO1,PIK3CG,PIK3R5,PLPP6,PPFIBP2,PPM1K,PPM1L,PPP1R14A,PPP1R16B,PPP1R1B,PPP2R3A,PPP2R5A,PPP3CA,PPP4R1,PPP5C,PTPN1,PTPN12,PTPN2,PTPN22,PTPN6,PTPN7,SGPP1,SIRPA,SOCS3
Semaphorin Neuronal Repulsive Signaling Pathway	3.39	0.193	0.2	CD44,DPYSL2,FARP1,ITGA1,ITGA5,ITGA7,ITGA9,ITGAD,ITGAX,ITGB2,ITGB6,LIMK1,MAP2K1,MAP2K4,MAP2K6,MYL12A,PIK3CG,PIK3R5,PLXNA2,PRKAG2,PRKAR2A,PRKAR2B,PRKG1,RAC1,SEMA4D,SEMA6B,SEMA6C,STK11,VCAN
Interleukin-12 family signaling	3.38	0.4	2.121	CANX,IL12A,IL12RB1,JAK2,P4HB,STAT1,STAT3,STAT4
IL-23 Signaling Pathway	3.37	0.283	1.732	FOXP3,HIF1A,IL12RB1,JAK2,NFKB1,NFKB2,PIK3CG,PIK3R5,RORA,RUNX1,SOCS3,STAT3,STAT4
PPARα/RXRα Activation	3.36	0.18	-2.785	ABCA1,ADCY5,BCL3,BMPR2,CKAP5,CLOCK,GHR,HELZ2,HSP90AA1,HSP90AB1,IL18RAP,IL1R1,IL1RL1,IL1RL2,IL6,JAK2,MAP2K1,MAP2K4,MAP2K6,MAP3K14,NFKB1,NFKB2,NFKBIE,NOTUM,PDIA3,PPARA,PPARGC1A,PRKAG2,PRKAG3,PRKAR2A,PRKAR2B,RAP2B,SHC1,SMAD2,TGFBR2
Xenobiotic Metabolism CAR Signaling Pathway	3.36	0.18	-3.43	ALDH18A1,ALDH1A3,ALDH1L2,ALDH2,ALDH3A1,ALDH3B1,ALDH4A1,ALDH5A1,ALDH6A1,CHST1,CHST7,CITED2,CYP2B6,CYP3A7,FMO1,FMO3,FMO4,FMO5,GSTM5,HS3ST1,HS3ST3A1,HS3ST6,HS6ST1,HSP90AA1,HSP90AB1,MAP2K1,MAP2K4,MAP2K6,PPARGC1A,PPM1L,PPP2R3A,PPP2R5A,PRKCD,Sult1d1,WSCD1
Bladder Cancer Signaling	3.35	0.207	0.707	CCND1,CDKN1A,E2F1,FGF1,FGF18,FGF2,FGF7,HDAC11,HDAC5,HDAC6,MAP2K1,MMP11,MMP12,MMP13,MMP14,MMP19,MMP2,MYC,PA2G4,RAP2B,RBL1,SUV39H1,TFDP1,THBS1
Regulation of Cellular Mechanics by Calpain Protease	3.3	0.222	-0.378	ACTN1,ACTN4,CAPN6,CCNA1,CCNA2,CCND1,CCNE1,CCNE2,CDK1,EZR,ITGA1,ITGA5,ITGA7,ITGA9,ITGAD,ITGAX,ITGB2,ITGB6,RAP2B,TLN2
Unfolded protein response	3.3	0.222	2.887	CALR,CANX,DNAJA1,DNAJA4,DNAJB2,DNAJC10,DNAJC11,DNAJC13,EDEM1,ERO1B,HSPA5,HSPA8,HSPA9,HSPH1,NFE2L2,P4HB,PDIA6,TRAF2,UBXN4,VCP
Induction of Apoptosis by HIV1	3.27	0.246	1.5	BAK1,BIRC3,CASP8,DAXX,MAP2K4,MAP3K14,MAPK12,NAIP,NFKB1,NFKB2,NFKBIE,RIPK1,TNFRSF1A,TNFRSF1B,TRAF1,TRAF2
Macrophage Classical Activation Signaling Pathway	3.26	0.18	3.656	ACOD1,CD80,CIITA,CXCL10,CYBB,EZH2,GBP2,GBP4,HIF1A,HLA-DOB,IL12A,IL33,IL6,IRF1,IRF9,JAK2,LBP,LIF,MYD88,NFKB1,NFKB2,NFKBIE,PARP14,PARP9,PKM,RBBP7,SOCS3,STAT1,STAT2,STAT3,TLR9,TNFSF12,TNFSF13B,TNFSF8
KEAP1-NFE2L2 pathway	3.24	0.22	2.683	BRCA1,CDKN1A,CUL1,DPP3,FBXL17,MAP1LC3B,NFE2L2,NPLOC4,PRKCD,PSMC6,PSMD1,PSMD11,PSMD14,PSMD2,PSME3,SESN1,SESN2,TRIM21,UBXN7,VCP
NER (Nucleotide Excision Repair, Enhanced Pathway)	3.24	0.22	3.357	CHAF1A,CHAF1B,LIG1,LIG3,PCNA,POLA1,POLA2,POLD1,POLD3,POLE,POLE2,PRIM1,PRIM2,RAD23B,RFC1,RFC4,RFC5,RPA1,TOP2A,XPC
Response to elevated platelet cytosolic Ca2+	3.23	0.197	3.53	ABCC4,ACTN1,ACTN4,AHSG,CALU,CAP1,CLU,CTSW,CYRIB,FN1,GAS6,HABP4,HSPA5,ITIH3,LGALS3BP,LHFPL2,PHACTR2,QSOX1,SELENOP,SELP,SERPINA3,SERPINE1,SERPING1,THBS1,TIMP1,WDR1
Macrophage Alternative Activation Signaling Pathway	3.22	0.179	0.686	ABCA1,ACADM,CIITA,CSF1,DUSP1,FCGR2B,HLA-DOB,IGKC,IL10RA,IL12A,IL1RN,IL33,IL4R,IL6,JAK2,JCHAIN,MAPK11,MAPK12,MLST8,MYC,NFKB1,NFKB2,NFKBIE,PIK3CG,PIK3R5,PPARGC1A,Retnla,RPS6KA4,SCARB1,SOCS3,STAT1,STAT3,THBS1,ZC3H12A
Acetone Degradation I (to Methylglyoxal)	3.2	0.286	-2.53	AKR1B10,CYP2A6 (includes others),CYP2B6,CYP2E1,CYP2F1,CYP2S1,CYP2U1,CYP3A7,CYP4B1,CYP51A1,POR,PTGR2
Degradation of the extracellular matrix	3.19	0.242	2.5	ADAMTS4,ADAMTS5,ADAMTS9,CD44,CTSK,CTSS,CTSV,FBN1,FN1,LAMC2,MMP11,MMP12,MMP13,MMP14,MMP19,MMP2
Role of MAPK Signaling in Inhibiting the Pathogenesis of Influenza	3.17	0.228	1.213	ABHD3,ARAF,CCL2,CXCL10,EIF2AK2,IL6,MAP2K1,MAP2K4,MAP2K6,MAPK11,MAPK12,MYD88,NFKB1,NFKB2,NFKBIE,PLA2G2D,PNPLA2,PTGS2
Extracellular matrix organization	3.14	0.208	2.558	ADAM12,ASPN,COL18A1,COL1A2,COL3A1,COL5A2,FGF2,FN1,ITGA1,ITGA5,ITGA7,ITGA9,ITGAX,ITGB6,LAMA1,LAMC2,NTN4,SERPINE1,TNC,TNN,VCAN,VTN
Role of Osteoclasts in Rheumatoid Arthritis Signaling Pathway	3.11	0.159	3.938	ADAM12,ARAF,BIRC3,CCND1,COL18A1,COL1A2,COL3A1,COL5A2,CSF1,CTSK,FCGR1A,FCGR2B,FCGR3A/FCGR3B,FOXO4,IL18RAP,IL1R1,IL1RL1,IL1RL2,ITGA5,LCP2,MAP2K1,MAP2K4,MAP2K6,MAP3K14,MAPK11,MAPK12,MMP11,MMP12,MMP13,MMP14,MMP19,MMP2,NAIP,NFKB1,NFKBIE,PIK3CG,PIK3R5,PPP3CA,PTPN1,RAC1,RAC3,RAP2B,RHOF,SFRP1,SHC1,TNFRSF11A,TNFRSF1A,TNFRSF1B,TRAF2
Metabolism of non-coding RNA	3.08	0.255	3.742	AAAS,DDX20,NCBP1,NDC1,NUP107,NUP160,NUP205,NUP50,NUP54,NUP62,NUP88,NUP93,NUP98,PRMT5
Paxillin Signaling	3.08	0.206	1.604	ACTB,ACTG1,ACTN1,ACTN4,ARF6,ITGA1,ITGA5,ITGA7,ITGA9,ITGAD,ITGAX,ITGB2,ITGB6,MAP2K4,MAPK11,MAPK12,PIK3CG,PIK3R5,PTPN12,RAC1,RAP2B,TLN2
PD-1, PD-L1 cancer immunotherapy pathway	3.08	0.206	-1.528	B2M,CD274,CD80,CIP2A,FOXP3,H2-Eb2,HLA-A,HLA-DOB,HLA-E,HLA-G,IL12A,IL2RA,IL2RB,JAK2,LCK,LCP2,PDCD1,PIK3CG,PIK3R5,TNFRSF1A,TNFRSF1B,ZAP70
Xenobiotic Metabolism AHR Signaling Pathway	3.07	0.218	-0.688	ALDH18A1,ALDH1A3,ALDH1L2,ALDH2,ALDH3A1,ALDH3B1,ALDH4A1,ALDH5A1,ALDH6A1,ANKRA2,GSTM5,HDAC5,HSP90AA1,HSP90AB1,IL6,NFKB1,NFKB2,NQO2,PON1
Fcγ Receptor-mediated Phagocytosis in Macrophages and Monocytes	3.05	0.213	3.13	ACTB,ACTG1,ACTR2,ACTR3,ARF6,DGKB,EZR,FCGR1A,FCGR3A/FCGR3B,FYB1,GAB2,HMOX1,LCP2,PIK3CG,PLD4,PRKCD,RAC1,RAC3,TLN2,VAV1
Nicotine Degradation II	3.04	0.235	-3.5	Aox3,CYP2A6 (includes others),CYP2B6,CYP2E1,CYP2F1,CYP2S1,CYP2U1,CYP3A7,CYP4B1,CYP51A1,FMO1,FMO3,FMO4,FMO5,INMT,POR
Cell Cycle Regulation by BTG Family Proteins	3.03	0.289	1.134	BTG2,CCND1,CCNE1,CCNE2,E2F1,E2F7,E2F8,NOCT,PPM1L,PPP2R3A,PPP2R5A
NLR signaling pathways	3	0.25	2.673	BIRC3,CASP4,CASP8,HMOX1,HSP90AB1,MAP2K6,MAPK11,MAPK12,MEFV,NFKB1,NFKB2,NLRP1,PSTPIP1,TNFAIP3
NAD Signaling Pathway	3	0.185	0.756	ACADM,AIFM1,BMP6,CLOCK,FGF2,GJA1,HIF1A,HMGCS2,HSPD1,NAMPT,NFKB1,NFKB2,NT5E,PARP1,PARP10,PARP11,PARP12,PARP14,PARP3,PARP6,PARP9,PIK3CG,PIK3R5,PPARGC1A,PRKAG2,PRKAG3,SIRT5,SLC7A5
PTEN Signaling	3	0.185	-1.091	BMPR2,CCND1,CDKN1A,FOXO4,GHR,INPP5K,ITGA1,ITGA5,ITGA7,ITGA9,ITGAD,ITGAX,ITGB2,ITGB6,MAGI2,MAGIX,MAP2K1,MAST2,NFKB1,NFKB2,PIK3CG,PIK3R5,RAC1,RAC3,RAP2B,SHC1,TGFBR2,TNFRSF11A
Inhibition of Matrix Metalloproteases	2.93	0.282	-1	ADAM12,MMP11,MMP12,MMP13,MMP14,MMP19,MMP2,SDC1,SDC2,TFPI2,TIMP1
Small Cell Lung Cancer Signaling	2.93	0.208	2.121	CCND1,CCNE1,CCNE2,E2F1,HDAC11,HDAC5,HDAC6,MYC,NFKB1,NFKB2,NFKBIE,PA2G4,PIK3CG,PIK3R5,PTGS2,RBL1,SUV39H1,TFDP1,TRAF1,TRAF2
Ferroptosis Signaling Pathway	2.92	0.191	-1	ABCA1,ALOX12,ARAF,ARF6,CBS/LOC102724560,CDKN1A,CTSB,CYBB,EMP1,FANCD2,G3BP1,GCH1,GCLC,H2AX,HMGCR,HMOX1,MAP2K1,NFE2L2,PRKAG2,PRKAG3,RAP2B,RBL1,SLC39A14,STAT3,TXNRD1
Sumoylation Pathway	2.92	0.204	-1.5	AR,DAXX,MAP2K4,MAPK12,NFKB1,NFKB2,PCNA,PML,RAC1,RAC3,RANGAP1,RCC1,RFC1,RFC4,RFC5,RHOF,RNF4,RPA1,SNCA,TDG,UBA2
Superpathway of Inositol Phosphate Compounds	2.9	0.165	0.822	ALPL,CDC25A,CDC25B,CDC25C,DUSP1,DUSP2,DUSP23,FIG4,INPP5A,INPP5K,IPMK,MTMR4,MTMR7,NOCT,PDCD1,PHOSPHO1,PIK3CG,PIK3R5,PLPP6,PPFIBP2,PPM1K,PPM1L,PPP1R14A,PPP1R16B,PPP1R1B,PPP2R3A,PPP2R5A,PPP3CA,PPP4R1,PPP5C,PTPN1,PTPN12,PTPN2,PTPN22,PTPN6,PTPN7,SGPP1,SIRPA,SOCS3
D-myo-inositol-5-phosphate Metabolism	2.89	0.172	1.061	ALPL,CDC25A,CDC25B,CDC25C,DUSP1,DUSP2,DUSP23,FIG4,MTMR4,MTMR7,NOCT,PDCD1,PHOSPHO1,PLPP6,PPFIBP2,PPM1K,PPM1L,PPP1R14A,PPP1R16B,PPP1R1B,PPP2R3A,PPP2R5A,PPP3CA,PPP4R1,PPP5C,PTPN1,PTPN12,PTPN2,PTPN22,PTPN6,PTPN7,SGPP1,SIRPA,SOCS3
Wound Healing Signaling Pathway	2.89	0.163	2.343	BMPR2,COL18A1,COL1A2,COL3A1,COL5A2,FGF2,FGF7,FN1,HBEGF,IL12A,IL18RAP,IL1R1,IL1RL1,IL1RL2,IL1RN,IL33,IL6,JAK2,LAMA1,LAMC2,LIF,MAP2K1,MAP2K4,MAP2K6,MAP3K14,MAPK12,NFKB1,NFKB2,NFKBIE,PDGFD,RAC1,RAP2B,SHC1,STAT1,TGFBR2,TNFRSF1A,TNFRSF1B,TNFSF12,TNFSF13B,TNFSF8,TRAF2
HGF Signaling	2.87	0.189	2.5	CCND1,CDKN1A,ELF3,IL6,ITGA1,ITGA5,ITGA7,ITGA9,ITGAD,ITGAX,ITGB2,ITGB6,MAP2K1,MAP2K4,MAP3K14,MAP3K6,MAP3K9,MAPK12,PIK3CG,PIK3R5,PRKCD,PTGS2,RAC1,RAP2B,STAT3
ERK/MAPK Signaling	2.83	0.167	2.117	ARAF,DUSP1,DUSP2,EIF4E,ELF3,HSPB2,ITGA1,ITGA5,ITGA7,ITGA9,ITGAD,ITGAX,ITGB2,ITGB6,MAP2K1,MYC,PIK3CG,PIK3R5,PLA2G2D,PPM1L,PPP1R14A,PPP2R3A,PPP2R5A,PRKAG2,PRKAR2A,PRKAR2B,PRKCD,RAC1,RAC3,RAP2B,RPS6KA4,SHC1,STAT1,STAT3,TLN2,YWHAG
Translocation of SLC2A4 (GLUT4) to the plasma membrane	2.82	0.225	1.5	ACTB,ACTG1,EXOC4,KIF3B,KIFAP3,MYO1C,PRKAG2,PRKAG3,RAB4A,RAC1,SFN,TUBA1C,TUBB2A,TUBB3,TUBB6,YWHAG
Crosstalk between Dendritic Cells and Natural Killer Cells	2.82	0.209	3.051	ACTB,ACTG1,CD69,CD80,CSF2RB,FSCN1,HLA-A,HLA-E,HLA-G,IL12A,IL2RB,IL6,NFKB1,NFKB2,PRF1,TLN2,TLR7,TLR9,TNFRSF1B
Role of RIG1-like Receptors in Antiviral Innate Immunity	2.82	0.261	2.714	CASP8,DHX58,IFIH1,IRF7,NFKB1,NFKB2,NFKBIE,RIGI,RIPK1,TANK,TRAF2,TRIM25
Hepatic Cholestasis	2.82	0.166	2.137	ADCY5,ATP8B1,CYP27A1,CYP3A7,CYP7B1,IL12A,IL18RAP,IL1R1,IL1RL1,IL1RL2,IL1RN,IL33,IL6,LBP,LIF,MAP2K1,MAP2K4,MAPK12,MYD88,NFKB1,NFKB2,NFKBIE,PPARA,PPP3CA,PPRC1,PRKAG2,PRKAR2A,PRKAR2B,PRKCD,STK11,TNFRSF12A,TNFRSF1A,TNFRSF1B,TNFSF12,TNFSF13B,TNFSF8,TRAF2
IL-33 Signaling Pathway	2.81	0.173	3.053	AREG,CASP4,CASP6,CASP8,CCL2,FOXP3,H2AX,ICAM1,IL1RL1,IL1RN,IL33,IL6,JAK2,MAP2K1,MAP2K4,MAPK11,MAPK12,MMP12,MMP2,MYD88,NFKB1,NFKB2,NFKBIE,PIK3CG,PIK3R5,PRKAG2,PRKAR2A,PRKAR2B,PTGS2,SELE,STAT3,VCAM1
S100 Family Signaling Pathway	2.8	0.133	3.055	ACKR1,ACKR4,ADGRA3,ADGRE1,ADGRG2,ADGRG3,ADGRG5,ADRA1A,ADRB3,AGER,AHNAK,ANXA1,ARAF,AREG,BCL3,BDKRB1,BDKRB2,BDNF,BTC,C3AR1,CACNA2D4,CACNB1,CCR1,CCR3,CCR5,CDKN1A,CX3CR1,CYBB,ETV4,EZR,FCGR1A,FCGR2B,FCGR3A/FCGR3B,FFAR2,FGFRL1,FZD2,FZD3,GLP1R,GPR107,GPR137B,GPR141,GPR146,GPR153,GPR155,GPR171,GPR176,GPR35,GPR39,HBEGF,HIF1A,HRH2,HTR7,IGKC,IL10RA,IL6,IQGAP1,JCHAIN,LPAR1,LPAR3,MAP2K1,MAP2K4,MAP2K6,MAPK11,MAPK12,MAPK6,MMP11,MMP12,MMP13,MMP14,MMP19,MMP2,MYD88,NCL,NFKB1,NFKB2,NOTUM,P2RY13,P2RY2,PDIA3,PIK3CG,PIK3R5,PLA2G2D,PRKAG2,PRKAR2A,PRKAR2B,PRKCD,PTAFR,PTGER4,PTGFR,RAC1,RAC3,S100A14,S1PR3,SMAD2,SMAD9,STAT3,TPM3,Tpm4,TRAF2,VCAM1,WNT10B,WNT4,XCR1
Prostanoid Biosynthesis	2.78	0.5	2	CYP2S1,HPGDS,PTGES,PTGS1,PTGS2
Phagosome Formation	2.77	0.135	4.508	ABHD3,ACKR1,ACKR4,ACTR2,ACTR3,ADGRA3,ADGRE1,ADGRG2,ADGRG3,ADGRG5,ADRA1A,ADRB3,ARF6,BDKRB1,BDKRB2,C3,C3AR1,CCR1,CCR3,CCR5,CLEC7A,COLEC12,CX3CR1,FCGR1A,FCGR2B,FCGR3A/FCGR3B,FFAR2,FN1,FZD2,FZD3,GAB2,GLP1R,GPR107,GPR137B,GPR141,GPR146,GPR153,GPR155,GPR171,GPR176,GPR35,GPR39,HMOX1,HRH2,HTR7,IGKC,ITGA1,ITGA5,ITGA7,ITGA9,ITGAD,ITGAX,ITGB2,ITGB6,JCHAIN,LBP,LCK,LIMK1,LPAR1,LPAR3,MALT1,MAP2K1,MAP2K4,MAP2K6,MAPK12,MAPK6,MSR1,MYD88,MYL12A,P2RY13,P2RY2,PIK3CG,PIK3R5,PLA2G2D,PLD4,PNPLA2,PRKCD,PTAFR,PTGER4,PTGFR,RAC1,RAC3,RAP2B,S1PR3,SCARA3,TLN2,TLR1,Tlr13,TLR2,TLR7,TLR9,VAV1,VTN,XCR1
Autophagy	2.76	0.166	-0.667	BMP6,BNIP3,DAPK2,E2F1,FGF2,GABARAPL1,GNAI3,HIF1A,MAP1LC3B,MAP2K1,MAP2K4,MAPK12,MLST8,MYC,MYD88,NFKB1,NFKB2,OPTN,PIK3CG,PIK3R5,PPM1L,PPP2R3A,PPP2R5A,PPP3CA,PRKAG2,PRKAG3,PRKAR2A,PRKAR2B,RIPK1,SESN1,SLC7A5,STK11,TNFRSF1A,TNFRSF1B,UVRAG,VPS33A
DDX58/IFIH1-mediated induction of interferon-alpha/beta	2.73	0.215	3.638	AGER,CASP8,HSP90AA1,HSP90AB1,IFIH1,IRF7,ISG15,NFKB1,NFKB2,NLRC5,RIGI,RIPK1,TANK,TNFAIP3,TRAF2,TRIM25,UBA7
Glycosaminoglycan metabolism	2.67	0.212	1.698	B3GNT3,B3GNT4,B4GALT1,B4GALT5,CD44,CHSY3,DSE,EXT1,HMMR,OGN,OMD,SDC1,SDC2,SDC4,SLC26A2,ST3GAL1,VCAN
Synthesis of Prostaglandins (PG) and Thromboxanes (TX)	2.64	0.4	0.816	HPGD,HPGDS,PTGES,PTGR2,PTGS1,PTGS2
Ethanol Degradation IV	2.64	0.32	-1.414	ACSS1,ALDH1A3,ALDH2,ALDH3A1,ALDH3B1,ALDH4A1,CAT,CYGB
RAC Signaling	2.64	0.182	3.153	ACTR2,ACTR3,CD44,CYBB,ELK4,IQGAP1,IQGAP3,ITGA1,ITGA5,ITGA7,ITGA9,ITGAD,ITGAX,ITGB2,ITGB6,LIMK1,MAP2K1,MAP2K4,NFKB1,NFKB2,PIK3CG,PIK3R5,RAC1,RAC3,RAP2B
Role of Osteoblasts in Rheumatoid Arthritis Signaling Pathway	2.63	0.16	2.722	ALPL,BMP3,BMPR2,CTSB,CTSC,CTSF,CTSK,CTSS,CTSV,CTSW,DKK2,FZD2,FZD3,IL12A,IL33,IL6,JAK2,LIF,MMP11,MMP12,MMP13,MMP14,MMP19,MMP2,PIK3CG,PIK3R5,PTGS2,SFRP1,SMAD9,STAT1,STAT2,STAT3,STAT4,TNFSF12,TNFSF13B,TNFSF8,WIF1,WNT10B,WNT4
Actin Cytoskeleton Signaling	2.63	0.16	2.6	ACTB,ACTG1,ACTN1,ACTN4,ACTR2,ACTR3,DIAPH3,EZR,FGD1,FGD3,FGF1,FGF18,FGF2,FGF7,FN1,IQGAP1,IQGAP3,ITGA1,ITGA5,ITGA7,ITGA9,ITGAD,ITGAX,ITGB2,ITGB6,LBP,LIMK1,MAP2K1,MYL12A,NCKAP1L,PDGFD,PIK3CG,PIK3R5,RAC1,RAC3,RAP2B,SHC1,TLN2,VAV1
Inflammasome pathway	2.62	0.35	2.646	CASP8,CTSB,MYD88,NAIP,NFKB1,NFKB2,NLRP1
Intrinsic Pathway for Apoptosis	2.59	0.236	0.832	BAK1,BMF,CASP8,DYNLL2,E2F1,NMT1,SEPTIN4,SFN,STAT3,TFDP1,TFDP2,TP73,YWHAG
RHO GTPases activate IQGAPs	2.58	0.29	2.333	ACTB,ACTG1,IQGAP1,IQGAP3,RAC1,TUBA1C,TUBB2A,TUBB3,TUBB6
Complement System	2.56	0.27	1.134	C1QA,C1QB,C1QC,C1R,C3,C3AR1,CFB,ITGAX,ITGB2,SERPING1
Purine Nucleotides De Novo Biosynthesis II	2.56	0.455	1.342	ADSL,ATIC,GART,IMPDH1,PPAT
JAK/STAT Signaling	2.55	0.207	2.183	CDKN1A,IL6,JAK2,MAP2K1,NFKB1,NFKB2,PIK3CG,PIK3R5,PTPN1,PTPN6,RAP2B,SHC1,SOCS3,STAT1,STAT2,STAT3,STAT4
BEX2 Signaling Pathway	2.55	0.207	0.728	BAK1,BEX1,CCND1,CDKN1A,HIF1A,ITGB6,LDB1,MAP2,MAP2K4,MAPK12,MMP2,NFKB1,NFKB2,PPM1L,PPP2R3A,PPP2R5A,STAT3
Myelination Signaling Pathway	2.55	0.15	1	APH1B,Aph1c,ARAF,ARF6,ARHGAP1,ARHGAP8/PRR5-ARHGAP8,BDNF,BMP3,BMP6,BMPR2,EIF4E,FGF2,FGFRL1,FZD2,FZD3,HDAC11,HDAC5,HDAC6,HMGCR,ID4,ITGB2,ITGB6,LAMA1,LAMC2,LCK,LGI4,LMNB1,MAP2K1,MLST8,MPZ,MTHFD2,NFKB1,NFKB2,PDGFD,PDK1,PIK3CG,PIK3R5,PPP3CA,PRKAG2,PRKAR2A,PRKAR2B,RAC1,RAP2B,SMAD2,SMAD9,SMARCA4,WNT10B,WNT4,XAF1
UFMylation Signaling Pathway	2.55	0.226	1.069	ABCA1,CCND1,EIF4A1,EIF4A2,EIF4E,EIF4G1,IL6,MRE11,MYC,NBN,NFKB1,NFKB2,PDK1,SUV39H1
Role of JAK2 in Hormone-like Cytokine Signaling	2.55	0.226	-0.277	BIRC3,CCND1,CYP3A7,GHR,Irs3,JAK2,PTPN1,PTPN6,SCGB1A1,SHC1,SIRPA,SOCS3,STAT1,STAT3
SUMOylation of chromatin organization proteins	2.52	0.232	3.051	AAAS,L3MBTL2,NDC1,NUP107,NUP160,NUP205,NUP50,NUP54,NUP62,NUP88,NUP93,NUP98,RING1
Oxidative Ethanol Degradation III	2.52	0.232	-1.633	ACSS1,ALDH1A3,ALDH2,ALDH3A1,ALDH3B1,ALDH4A1,CYP2A6 (includes others),CYP2B6,Cyp2d22,CYP2E1,CYP2F1,CYP2S1,CYP2U1
Human Embryonic Stem Cell Pluripotency	2.5	0.164	0.522	ARAF,BDNF,BMP3,BMP6,BMPR2,FGF2,FGFRL1,FUT4,FZD2,FZD3,HSP90AA1,HSP90AB1,ID4,INHBA,JAK2,LIF,LIFR,MAP2K1,MAP2K4,MAP2K6,MYC,PDGFD,PIK3CG,PIK3R5,PRKCD,RAP2B,RIF1,SMAD2,SMAD9,STAT3,TGFBR2,WNT10B,WNT4
Apoptosis Signaling	2.49	0.192	0.229	AIFM1,BAK1,BIRC3,CAPN6,CASP6,CASP8,CDK1,ENDOG,LMNA,MAP2K1,MAP2K4,MAP3K14,NAIP,NFKB1,NFKB2,NFKBIE,PARP1,RAP2B,TNFRSF1A,TNFRSF1B
Heparan Sulfate Biosynthesis (Late Stages)	2.49	0.205	-1.387	ALDH2,Ces1e,Ces2b,CHST1,CHST7,EXT1,EXTL1,HS3ST1,HS3ST3A1,HS3ST6,HS6ST1,NOTUM,PLA1A,PPME1,Sult1d1,TNFAIP6,WSCD1
FAT10 Cancer Signaling Pathway	2.49	0.24	1.508	BMPR2,IL6,MAD2L1,NFKB1,NFKB2,NFKBIE,PCNA,SMAD2,STAT3,TGFBR2,TNFRSF1A,TNFRSF1B
RAR Activation	2.48	0.142	-1.408	ACTB,ADCY5,ALDH1A3,BMPR2,CDKN1A,CITED2,COL1A2,COL3A1,CSF2RB,DHRS3,DKK2,DUSP1,GDPD3,GRIA1,HIF1A,HOXA5,HOXB5,IGFBP3,IL12A,IL33,IL6,JAK2,LIF,MAP2K1,MAP2K4,MAPK11,MAPK12,MEIS2,MMP11,MMP13,MMP2,MPPE1,MPPED2,NFKB1,NFKB2,PARP1,PDE10A,PDE12,PDE8B,PIK3CG,PIK3R5,PML,PPARGC1A,PRKAG2,PRKAR2A,PRKAR2B,PRKCD,RAC1,RAC3,RARG,RDH5,RHOF,SMARCA4,SMARCC1,SOCS3,TGFBR2,TGM2,TNFSF12,TNFSF13B,TNFSF8,TNIP1
Granzyme B Signaling	2.48	0.375	1.342	CASP8,ENDOG,LMNB1,LMNB2,PARP1,PRF1
RIPK1-mediated regulated necrosis	2.48	0.281	3	BIRC3,CASP8,HSP90AA1,MLKL,RIPK1,RIPK3,SDCBP,TNFRSF10A,TRAF2
IL-17 Signaling	2.45	0.166	3.772	CCL11,CCL2,HSP90AA1,HSP90AB1,IL12A,IL17RA,IL33,IL6,JAK2,LCN2,LIF,MAP2K4,MAP2K6,MAP3K14,MAPK11,MAPK12,MMP13,MMP2,MUC5AC,MUC5B,NFKB1,PIK3CG,PIK3R5,PTGS2,RAP2B,RGS16,TNFSF12,TNFSF13B,TNFSF8,TRAF2,TRAF3IP2
AMPK Signaling	2.45	0.157	-1.633	ACTB,ADRA1A,ADRB3,AK3,CCNA2,CCND1,CDKN1A,CHRNA7,EPM2A,FOXO4,GNAI3,GNG2,GYS1,HMGCR,MAPK11,MAPK12,MLST8,ORAI2,PFKFB4,PIK3CG,PIK3R5,PPARGC1A,PPAT,PPM1B,PPM1G,PPM1K,PPM1L,PPP2R3A,PPP2R5A,PRKAG2,PRKAG3,PRKAR2A,PRKAR2B,RAB2A,RAB3A,SMARCA4,SMARCC1,STK11
Xenobiotic Metabolism PXR Signaling Pathway	2.44	0.164	-3.413	ALDH18A1,ALDH1A3,ALDH1L2,ALDH2,ALDH3A1,ALDH3B1,ALDH4A1,ALDH5A1,ALDH6A1,CAT,Ces1e,CHST1,CHST7,CITED2,CYP2B6,CYP3A7,GSTM5,HS3ST1,HS3ST3A1,HS3ST6,HS6ST1,HSP90AA1,HSP90AB1,IL4I1,PPARGC1A,PPP1R14A,PRKAG2,PRKAR2A,PRKAR2B,PRKCD,Sult1d1,WSCD1
DNA Methylation and Transcriptional Repression Signaling	2.44	0.194	1.807	CDK1,CDK10,CDK14,CDK19,DNMT1,E2F1,E2F7,E2F8,FOXA1,GADD45G,MTA2,MYC,RBBP7,RBL1,SUV39H1,TCF12,TCF19,TDG,UHRF1
UVA-Induced MAPK Signaling	2.44	0.194	1.89	MAP2K4,MAPK11,MAPK12,NOTUM,PARP1,PARP10,PARP11,PARP12,PARP14,PARP3,PARP6,PARP9,PDIA3,PIK3CG,PIK3R5,RAP2B,RPS6KA4,SMPD2,STAT1
Endocannabinoid Developing Neuron Pathway	2.43	0.181	1.606	ADCY5,ARAF,BRCA1,CCND1,GNAI3,GNG2,MAP2K1,MAP2K4,MAP2K6,MAPK11,MAPK12,MAPK6,MGLL,MLST8,PIK3CG,PIK3R5,PRKAG2,PRKAR2A,PRKAR2B,RAC1,RAC3,RAP2B,STAT3
p38 MAPK Signaling	2.42	0.183	2.065	CDC25B,DAXX,DUSP1,HSPB2,IL18RAP,IL1R1,IL1RL1,IL1RL2,IL1RN,IL33,MAP2K4,MAP2K6,MAPK11,MAPK12,MYC,PLA2G2D,RPS6KA4,STAT1,TGFBR2,TNFRSF1A,TNFRSF1B,TRAF2
BMAL1:CLOCK,NPAS2 activates circadian gene expression	2.41	0.296	2.121	BHLHE40,CLOCK,F7,HELZ2,NAMPT,NOCT,PPARA,SERPINE1
Tryptophan Degradation X (Mammalian, via Tryptamine)	2.41	0.296	-0.816	AKR1B10,Akr1b7,ALDH1A3,ALDH2,ALDH3A1,ALDH3B1,ALDH4A1,IL4I1
RHO GTPase cycle	2.39	0.14	5.166	AAAS,ACTB,ACTG1,ACTN1,ALS2,AMIGO2,ANKFY1,ANLN,ARFGAP3,ARHGAP1,ARHGAP11A,ARHGAP19,ARHGAP29,ARHGAP8/PRR5-ARHGAP8,ARHGEF28,ARHGEF39,CAV1,CCT6A,CDC42EP3,CDC42EP4,CKAP4,CYBB,DEF6,DEPDC1B,DIAPH3,DOCK2,ECT2,EFHD2,EPHA2,EPSTI1,FAF2,FARP1,FGD1,FGD3,GJA1,GRB7,HSP90AA1,HSP90AB1,IQGAP1,IQGAP3,KCTD3,KIF14,LCK,LETM1,LMAN1,LMNB1,LRRC1,MYO6,NCF4,NCKAP1L,PGRMC2,RAC1,RAC3,RACGAP1,RHOF,SCFD1,STIP1,TNFAIP1,TOR1AIP1,TPM3,VAV1,VCP,ZAP70
Renin-Angiotensin Signaling	2.37	0.182	1.886	ADCY5,CCL2,JAK2,MAP2K1,MAP2K4,MAPK11,MAPK12,NFKB1,NFKB2,PIK3CG,PIK3R5,PRKAG2,PRKAR2A,PRKAR2B,PRKCD,PTPN6,RAC1,RAP2B,SHC1,SHE,STAT1,STAT3
RAN Signaling	2.33	0.353	2.449	CSE1L,IPO5,KPNA2,KPNB1,RANGAP1,RCC1
Telomerase Signaling	2.3	0.185	3.742	CDKN1A,E2F1,ELF3,HDAC11,HDAC5,HDAC6,HSP90AA1,HSP90AB1,IL2RA,IL2RB,MAP2K1,MYC,PIK3CG,PIK3R5,PPM1L,PPP2R3A,PPP2R5A,RAP2B,SHC1,TINF2
Regulation of the Epithelial Mesenchymal Transition by Growth Factors Pathway	2.28	0.161	2.117	ARAF,FGF1,FGF18,FGF2,FGF7,FGFRL1,IL6,JAK2,MAP2K1,MAP2K4,MAP2K6,MAPK11,MAPK12,MMP2,NFKB1,NFKB2,PARD6G,PDGFD,PIK3CG,PIK3R5,RAC1,RAP2B,SHC1,SMAD2,STAT3,TGFBR2,TNFRSF1A,TNFRSF1B,TNFSF12,TNFSF13B,TNFSF8
Glucose metabolism	2.27	0.2	4	AAAS,GNPDA1,HK2,NDC1,NUP107,NUP160,NUP205,NUP50,NUP54,NUP62,NUP88,NUP93,NUP98,PFKFB4,PKM,SLC37A2
IL-13 Signaling Pathway	2.27	0.181	3.273	ANO1,CCL11,CLCA1,DUSP1,FOSL2,HBEGF,IL17RA,IL33,IL4R,JAK2,LCK,MAPK11,MAPK12,MUC5AC,PIK3CG,PIK3R5,PRKCD,Retnla,SOCS3,STAT1,STAT3
Phase I - Functionalization of compounds	2.24	0.186	-2.524	ACSS1,ALDH2,CYP27A1,CYP2A6 (includes others),CYP2B6,CYP2E1,CYP2F1,CYP2S1,CYP2U1,CYP3A7,CYP4B1,CYP4F2,CYP4F3,CYP51A1,CYP7B1,FMO3,NQO2,POR,PTGS1
Docosahexaenoic Acid (DHA) Signaling	2.21	0.152	-0.973	ABHD3,ADCY5,APH1B,Aph1c,ARAF,BDNF,BIK,BIRC3,BMP6,CASP8,CAT,CCND1,FABP1,FABP3,FABP4,FGF2,HMOX1,MAP2K1,MLST8,NFE2L2,NOTUM,PDIA3,PIK3CG,PIK3R5,PLA2G2D,PNPLA2,PRKAG2,PRKAG3,PRKAR2A,PRKAR2B,PRKCD,PTGS2,SYT12,SYT17,SYT3,TNFAIP2,TNFRSF1A,TNFRSF1B
HOTAIR Regulatory Pathway	2.2	0.166	2.353	AGO4,AR,CD44,CDKN1A,COL1A2,COL3A1,EZH2,FOXA1,FOXM1,ICAM1,IRF1,MMP11,MMP12,MMP13,MMP14,MMP19,MMP2,MYC,NFKB1,NFKB2,PIK3CG,PIK3R5,RBBP7,STAT3,WIF1,WNT10B,WNT4
GPVI-mediated activation cascade	2.2	0.257	2.333	COL1A2,LCK,LCP2,PDPN,PIK3CG,PIK3R5,PTPN6,RAC1,VAV1
Branched-chain amino acid catabolism	2.19	0.333	-2.449	ACAD8,ALDH6A1,AUH,BCKDHA,BCKDHB,PPM1K
Autism Signaling Pathway	2.19	0.146	0.302	ADSL,ALDH18A1,ALDH1A3,ALDH1L2,ALDH2,ALDH3A1,ALDH3B1,ALDH4A1,ALDH5A1,ALDH6A1,B2M,BCKDHA,BCKDHB,BDNF,CACNA2D4,CACNB1,CBS/LOC102724560,CCL2,CYP27A1,EIF4E,FZD2,FZD3,HLA-A,HLA-E,HLA-G,IL12A,IL1RN,IL33,IL6,LIF,MAP2K1,MLST8,PIK3CG,PIK3R5,PPM1K,PRKAG2,PRKAR2A,PRKAR2B,RAP2B,RARG,TNFSF12,TNFSF13B,TNFSF8,WNT10B,WNT4
eNOS Signaling	2.18	0.167	0.471	ADCY5,AQP1,AQP11,BDKRB1,BDKRB2,CASP8,CAV1,CCNA1,CCNA2,CHRNA7,HSP90AA1,HSP90AB1,HSPA5,HSPA8,HSPA9,LPAR1,LPAR3,PIK3CG,PIK3R5,PRKAG2,PRKAG3,PRKAR2A,PRKAR2B,PRKCD,PRKG1,SLC7A1
TNFR2 non-canonical NF-kB pathway	2.17	0.206	3.207	BIRC3,MAP3K14,PSMC6,PSMD1,PSMD11,PSMD14,PSMD2,PSME3,TNFRSF11A,TNFRSF12A,TNFRSF1B,TNFSF12,TNFSF13B,TRAF2
Cilium Assembly	2.14	0.157	3.413	AHI1,BBS9,CCT3,CCT6A,CCT8,CDK1,CDK5RAP2,CENPJ,CEP41,CEP70,CEP76,CEP89,CKAP5,CYS1,DYNLL2,EXOC4,HDAC6,HSP90AA1,KIF24,KIF3B,KIFAP3,NDE1,NEK2,PLK1,PLK4,PRKAR2B,TUBA1C,TUBB,TUBB2A,TUBB3,TUBB6,YWHAG
Integrin Signaling	2.14	0.156	2.191	ACTB,ACTG1,ACTN1,ACTN4,ACTR2,ACTR3,ARF6,CAPN6,CAV1,CTTN,GRB7,ITGA1,ITGA5,ITGA7,ITGA9,ITGAD,ITGAX,ITGB2,ITGB6,MAP2K1,MAP2K4,MYL12A,PIK3CG,PIK3R5,RAC1,RAC3,RAP2B,RHOF,SHC1,TLN2,TSPAN2,TSPAN5,TSPAN7
Sulfur amino acid metabolism	2.12	0.292	-1.89	ADO,CBS/LOC102724560,CDO1,CSAD,FMO1,MAT1A,MPST
Growth hormone receptor signaling	2.12	0.292	1.89	GHR,JAK2,PTPN1,PTPN6,SOCS3,STAT1,STAT3
Heparan Sulfate Biosynthesis	2.12	0.189	-1.387	ALDH2,Ces1e,Ces2b,CHST1,CHST7,EXT1,EXTL1,HS3ST1,HS3ST3A1,HS3ST6,HS6ST1,NOTUM,PLA1A,PPME1,Sult1d1,TNFAIP6,WSCD1
Protein folding	2.09	0.184	2.828	ACTB,AP3M1,ARFGEF2,CCNE1,CCNE2,CCT3,CCT6A,CCT8,GNG2,NOP56,RGS9,STAT3,TBCD,TUBA1C,TUBB2A,TUBB3,TUBB6,XRN2
Leucine Degradation I	2.08	0.444	-2	ACADM,AUH,IVD,MCCC2
Acute Myeloid Leukemia Signaling	2.07	0.187	1.5	ARAF,CCNA1,CCND1,CSF2RB,FLT3LG,MAP2K1,MAP2K4,MAP2K6,MYC,NFKB1,NFKB2,PIK3CG,PIK3R5,PML,RAP2B,RUNX1,STAT3
RANK Signaling in Osteoclasts	2.07	0.187	2.324	BIRC3,MAP2K1,MAP2K4,MAP2K6,MAP3K14,MAP3K6,MAP3K9,MAPK11,MAPK12,NFKB1,NFKB2,NFKBIE,PIK3CG,PIK3R5,PPP3CA,TNFRSF11A,TRAF2
B Cell Activating Factor Signaling	2.06	0.233	1.414	MAP2K4,MAP3K14,MAPK11,MAPK12,NFKB1,NFKB2,NFKBIE,TNFSF13B,TRAF1,TRAF2
Antioxidant Action of Vitamin C	2.04	0.175	-1.387	ABHD3,CSF2RB,HMOX1,JAK2,MAP2K4,MAPK11,MAPK12,NFKB1,NFKB2,NFKBIE,NOTUM,PDIA3,PLA2G2D,PLD4,PNPLA2,SLC23A2,SLC23A3,SLC2A8,TXNRD1,TXNRD3
Cell junction organization	2.03	0.185	0.243	ACTB,ACTG1,ACTN1,CDH24,CLDN1,CLDN2,CLDN23,CLDN4,CLDN5,CLDN8,FBLIM1,FLNC,LAMC2,LIMS2,NECTIN3,PALS1,PARD6G
MAPK6/MAPK4 signaling	2.03	0.185	0.302	AGO4,CDC14A,CDC14B,CDC42EP3,CDK1,ETV4,MAPK6,MMP2,MOV10,MYC,PSMC6,PSMD1,PSMD11,PSMD14,PSMD2,PSME3,RAC1
MYC Mediated Apoptosis Signaling	2.03	0.22	-0.302	ADRB3,CASP8,MYC,NFKB1,NFKB2,PRKAG2,PRKAR2A,PRKAR2B,TNFRSF1A,TNFRSF1B,TRAF2
Sonic Hedgehog Signaling	2.01	0.258	0.447	CCNB1,CCNB2,CDK1,DYRK1B,PRKAG2,PRKAR2A,PRKAR2B,PTCH2
TNF signaling	2.01	0.211	1.732	BIRC3,CASP8,OPTN,OTUD1,RIPK1,RNF31,SMPD2,TNFAIP3,TNFRSF1A,TRAF1,TRAF2,USP4
CD27 Signaling in Lymphocytes	2.01	0.211	1.508	CASP8,MAP2K1,MAP2K4,MAP2K6,MAP3K14,MAP3K6,MAP3K9,MAPK12,NFKB1,NFKB2,NFKBIE,TRAF2
HEY1 Signaling Pathway	2	0.161	0.784	APH1B,Aph1c,AR,BMP3,BMP6,BMPR2,CDKN1A,E2F1,E2F7,E2F8,HIF1A,IL6,MMP11,MMP12,MMP13,MMP14,MMP19,MMP2,PIK3CG,PIK3R5,PINK1,PRKAG2,PRKAG3,SMAD2,SMAD9,TGFBR2
Class I MHC mediated antigen processing and presentation	1.99	0.139	4.438	B2M,CALR,CANX,CCNF,CD207,CDC20,CTSS,CTSV,CUL1,CYBB,DTX3L,ERAP1,FBXL7,FBXO31,FBXO32,FBXW11,FCGR1A,FZR1,HERC6,HLA-A,HLA-E,HLA-G,HSPA5,LRRC41,MYD88,NCF4,PDIA3,PJA1,PSMC6,PSMD1,PSMD11,PSMD14,PSMD2,PSME3,RNF213,RNF217,RNF4,SEC23B,SEC24D,SIAH1,SOCS3,TAP1,TAPBP,TLR1,TLR2,TRAIP,TRIM21,UBA3,UBA7,UBE2C,UBE2H,ZNRF2
ILK Signaling	1.99	0.154	3.657	ACTB,ACTG1,ACTN1,ACTN4,CCND1,FBLIM1,FLNC,FN1,HIF1A,Irs3,ITGB2,ITGB6,KRT18,LIMS2,MAP2K4,MAP2K6,MAPK12,MYC,NFKB1,NFKB2,PIK3CG,PIK3R5,PPM1L,PPP2R3A,PPP2R5A,PTGS2,RAC1,RAC3,RHOF,RPS6KA4,TNFRSF1A
TBC/RABGAPs	1.99	0.227	-0.632	ARF6,MAP1LC3B,OPTN,RAB33B,RAB4A,RAB6B,RABGEF1,TBC1D14,TBC1D17,TBC1D2
Protein Sorting Signaling Pathway	1.96	0.157	2.268	ADCY5,AP3B1,AP3M1,AP4B1,ARCN1,ARFGEF2,CLINT1,COPB1,COPB2,COPG1,HMOX1,LCK,LMAN1,PLD4,PRKAG2,PRKAR2A,PRKAR2B,PSD4,SEC23B,SEC24D,SERPINH1,SNX19,SNX21,SNX22,SNX33,SNX4,SNX7,WASHC5
Signaling by MET	1.95	0.19	2.84	ARF6,COL1A2,COL3A1,COL5A2,FN1,LAMA1,LAMC2,MUC20,PTPN1,PTPN2,RAB4A,RAC1,SHC1,SPINT1,STAT3
Fanconi Anemia Pathway	1.95	0.237	1.667	EME1,FAAP24,FANCC,FANCD2,FANCI,RPA1,SLX1A/SLX1B,UBE2T,USP1
Valine Degradation I	1.95	0.3	-2.236	ACAD8,ALDH6A1,AUH,BCKDHA,BCKDHB,ECHDC3
Breast Cancer Regulation by Stathmin1	1.94	0.13	2.165	ACKR1,ACKR4,ADGRA3,ADGRE1,ADGRG2,ADGRG3,ADGRG5,ADRA1A,ADRB3,AURKA,AURKB,BDKRB1,BDKRB2,BMP6,C3AR1,CCND1,CCR1,CCR3,CCR5,CDK1,CX3CR1,E2F1,E2F7,E2F8,FFAR2,FGF2,FOXM1,FZD2,FZD3,GLP1R,GNG2,GPR107,GPR137B,GPR141,GPR146,GPR153,GPR155,GPR171,GPR176,GPR35,GPR39,HIF1A,HRH2,HTR7,LPAR1,LPAR3,MAP2K1,MMP2,NFKB1,NFKB2,P2RY13,P2RY2,PIK3CG,PIK3R5,PPM1L,PPP1R14A,PPP2R3A,PPP2R5A,PRKAG2,PRKAR2A,PRKAR2B,PRKCD,PTAFR,PTGER4,PTGFR,RAC1,RAC3,RAP2B,S1PR3,SHC1,STAT3,TUBA1C,TUBB,TUBB2A,TUBB3,TUBB6,XCR1
EPH-Ephrin signaling	1.93	0.181	0.243	ACTB,ACTG1,ACTR2,ACTR3,APH1B,Aph1c,ARHGEF28,EFNA1,EPHA2,EPHA7,EPHB6,LIMK1,MMP2,MYL12A,RAC1,SDC2,SDCBP
Inhibition of ARE-Mediated mRNA Degradation Pathway	1.93	0.16	1.528	AGO4,CNOT9,DIS3,EXOSC10,MAPK11,MAPK12,MAPK6,PPM1L,PPP2R3A,PPP2R5A,PRKAG2,PRKAR2A,PRKAR2B,PSMC6,PSMD1,PSMD11,PSMD14,PSMD2,PSME3,SFN,TNFRSF1A,TNFRSF1B,TNFSF12,TNFSF13B,TNFSF8,YWHAG
FXR/RXR Activation	1.93	0.155	-1.3	CASP8,CYP27A1,FOXA1,GSTM5,HMOX1,ICAM1,IL12A,IL1RN,IL33,IL6,LIF,MAP2K4,MAPK12,NFE2L2,NFKB1,NFKB2,PLTP,PON1,PPARA,PPARGC1A,PRKAG2,PRKAG3,PTGS2,SCARB1,SDC1,SOCS3,TNFSF12,TNFSF13B,TNFSF8
Dopamine Degradation	1.93	0.25	-1.414	ALDH1A3,ALDH2,ALDH3A1,ALDH3B1,ALDH4A1,IL4I1,Sult1a1,Sult1d1
CGAS-STING Signaling Pathway	1.92	0.164	2.294	ATP6V0E2,ATP6V1C2,ATP6V1H,CCL2,CD274,CDKN1A,GJA1,ICAM1,IL12A,IL33,IL6,IRF1,LIF,MAP1LC3B,NFKB1,NFKB2,STAT1,STING1,TNFSF12,TNFSF13B,TNFSF8,TREX1,ZBP1
Neuregulin Signaling	1.91	0.171	1.897	AREG,BTC,GRB7,HBEGF,HSP90AA1,HSP90AB1,ITGA1,ITGA5,ITGA7,ITGA9,ITGAD,ITGAX,ITGB2,ITGB6,MAP2K1,MYC,PRKCD,RAP2B,SHC1,TMEFF2
Gene Silencing by RNA	1.89	0.179	3.153	AAAS,AGO4,H2AX,H2BC11,HSP90AA1,NDC1,NUP107,NUP160,NUP205,NUP50,NUP54,NUP62,NUP88,NUP93,NUP98,PIWIL4,XPO5
MAP kinase activation	1.88	0.231	1.667	CUL1,FBXW11,MAP2K1,MAP2K4,MAP2K6,MAPK11,MAPK12,NFKB1,TNIP2
Apelin Pancreas Signaling Pathway	1.85	0.217	-0.333	MAP2K4,MAPK12,NFKB1,NFKB2,PIK3CG,PIK3R5,PRKAG2,PRKAG3,PRKAR2A,PRKAR2B
Activation of Matrix Metalloproteinases	1.85	0.242	1.414	COL18A1,CTSK,CTSV,MMP11,MMP13,MMP14,MMP2,TIMP1
Epithelial Adherens Junction Signaling	1.84	0.158	0.408	ACTR2,ACTR3,BMPR2,ECT2,FER,FGF1,IQGAP1,KIF20A,KIF23,LIMK1,MAGI2,MYL12A,NECTIN3,PPM1L,PPP2R3A,PPP2R5A,PRKAG2,PRKAG3,RAC1,RACGAP1,RAP2B,SFN,STK11,TGFBR2,YWHAG
Fatty Acid α-oxidation	1.84	0.286	-0.816	ALDH1A3,ALDH2,ALDH3A1,ALDH3B1,ALDH4A1,PTGS2
Collagen biosynthesis and modifying enzymes	1.84	0.194	2.496	ADAMTS2,COL18A1,COL1A2,COL3A1,COL5A2,COLGALT1,COLGALT2,P3H1,P4HA3,P4HB,PCOLCE2,PLOD3,SERPINH1
Retinoic acid Mediated Apoptosis Signaling	1.83	0.2	2.309	CASP8,IRF1,PARP1,PARP10,PARP11,PARP12,PARP14,PARP3,PARP6,PARP9,RARG,TNFRSF10A
Nicotine Degradation III	1.83	0.2	-2.714	Aox3,CYP2A6 (includes others),CYP2B6,CYP2E1,CYP2F1,CYP2S1,CYP2U1,CYP3A7,CYP4B1,CYP51A1,FMO5,POR
Apelin Liver Signaling Pathway	1.83	0.259	0.378	COL18A1,COL1A2,COL3A1,EDN1,EDN3,MAP2K4,MAPK12
14-3-3-mediated Signaling	1.83	0.165	3	MAP2K1,MAP2K4,MAPK12,NOTUM,PDIA3,PIK3CG,PIK3R5,PRKCD,RAP2B,SFN,SNCA,STK11,TNFRSF1A,TP73,TRAF2,TUBA1C,TUBB,TUBB2A,TUBB3,TUBB6,YWHAG
FLT3 Signaling in Hematopoietic Progenitor Cells	1.81	0.183	2.673	EIF4E,FLT3LG,GAB2,MAP2K1,MAPK11,MAPK12,PIK3CG,PIK3R5,RAP2B,RPS6KA4,SHC1,STAT1,STAT2,STAT3,STAT4
Role of IL-17F in Allergic Inflammatory Airway Diseases	1.79	0.213	2.121	CCL2,CXCL10,IL17RA,IL6,MAP2K1,MMP13,NFKB1,NFKB2,RPS6KA4,TRAF3IP2
iNOS Signaling	1.79	0.213	1.89	IRF1,JAK2,LBP,MAPK11,MAPK12,MYD88,NFKB1,NFKB2,NFKBIE,STAT1
Remodeling of Epithelial Adherens Junctions	1.78	0.191	2	ACTB,ACTG1,ACTN1,ACTN4,ACTR2,ACTR3,ARF6,IQGAP1,TUBA1C,TUBB,TUBB2A,TUBB3,TUBB6
Erythropoietin Signaling Pathway	1.78	0.153	0.577	BIRC3,CCND1,CSF2RB,HBA1/HBA2,HBB,HIF1A,IL12A,IL33,IL6,JAK2,LIF,MAP2K1,NFKB1,NFKB2,NFKBIE,PIK3CG,PIK3R5,PRKCD,PTPN6,RAC1,RAC3,RAP2B,SHC1,TNFSF12,TNFSF13B,TNFSF8,TRPC3
Gap junction trafficking and regulation	1.77	0.235	2.121	ACTB,ACTG1,GJA1,MYO6,TUBA1C,TUBB2A,TUBB3,TUBB6
DHCR24 Signaling Pathway	1.75	0.161	0.426	AHSG,APOD,AR,C3,CLU,CYP51A1,HMGCR,HMOX1,NFKB1,NFKB2,PDGFD,PIK3CG,PIK3R5,PLTP,PON1,PRKCD,RAP2B,SCARB1,THRA,THRB,VCAM1,VTN
SUMOylation of intracellular receptors	1.74	0.25	-1.89	AR,NR3C2,PGR,PPARA,RORA,THRA,THRB
Apelin Adipocyte Signaling Pathway	1.74	0.176	-0.302	ADCY5,CAT,CYBB,GNAI3,HIF1A,MAPK11,MAPK12,MAPK6,PPARGC1A,PRKAG2,PRKAG3,PRKAR2A,PRKAR2B,PTGES,RAC1,RAC3
Putrescine Degradation III	1.74	0.273	-0.816	ALDH1A3,ALDH2,ALDH3A1,ALDH3B1,ALDH4A1,IL4I1
Superpathway of Melatonin Degradation	1.73	0.188	-2.496	CYP2A6 (includes others),CYP2B6,CYP2E1,CYP2F1,CYP2S1,CYP2U1,CYP3A7,CYP4B1,CYP51A1,IL4I1,POR,Sult1a1,Sult1d1
Ephrin Receptor Signaling	1.73	0.149	2	ACTR2,ACTR3,EFNA1,EPHA2,EPHA7,EPHB6,FGF1,GNAI3,GNG2,ITGA1,ITGA5,ITGA7,ITGA9,ITGAD,ITGAX,ITGB2,ITGB6,JAK2,LIMK1,MAP2K1,MAP3K14,PDGFD,PIK3CG,RAC1,RAC3,RAP2B,SDC2,SDCBP,SHC1,STAT3
Meiotic recombination	1.72	0.208	2.53	BLM,BRCA1,H2AX,H2BC11,MRE11,NBN,RAD51,RAD51C,RBBP8,RPA1
Major pathway of rRNA processing in the nucleolus and cytosol	1.72	0.151	5.292	BOP1,DDX21,DIS3,EXOSC10,FTSJ3,GNL3,HEATR1,LTV1,MPHOSPH10,NCL,NOP14,NOP56,NOP58,PES1,TBL3,TEX10,TSR1,UTP14A,UTP18,UTP20,UTP4,UTP6,WDR12,WDR3,WDR36,WDR43,WDR75,XRN2
Signaling by PTK6	1.72	0.2	2.111	BTC,CCND1,CCNE1,HBEGF,HIF1A,LRRK2,PTPN1,RAC1,SOCS3,SRMS,STAT3
Reelin Signaling in Neurons	1.72	0.159	1.213	ACTR2,ACTR3,APBB1,ARHGEF28,ARHGEF39,DNAH1,DNALI1,ITGA5,LCK,LIMK1,LRP8,MAP2K1,MAP2K4,MAP2K6,MAP3K9,MAPK12,NECTIN3,PDK1,PDK2,PIK3CG,PIK3R5,RAC1
IL-9 Signaling	1.7	0.229	1.414	BCL3,NFKB1,NFKB2,PIK3CG,PIK3R5,SOCS3,STAT1,STAT3
Endocannabinoid Cancer Inhibition Pathway	1.68	0.156	-1.279	ADCY5,CASP4,CASP6,CASP8,CCND1,CCNE1,CCNE2,CDKN1A,GNAI3,HIF1A,MAP2K1,MAP2K4,MAP2K6,MLST8,MMP2,MYC,PIK3CG,PIK3R5,PRKAG2,PRKAG3,PRKAR2A,PRKAR2B,SMPD2
LPS-stimulated MAPK Signaling	1.68	0.176	1.387	LBP,MAP2K1,MAP2K4,MAP2K6,MAP3K14,MAPK11,MAPK12,NFKB1,NFKB2,NFKBIE,PIK3CG,PIK3R5,PRKCD,RAC1,RAP2B
DAP12 interactions	1.67	0.214	2.333	B2M,CLEC5A,GRAP2,HLA-E,LCK,LCP2,RAC1,SHC1,SIRPB1
April Mediated Signaling	1.67	0.214	0.707	MAP2K4,MAP3K14,MAPK11,MAPK12,NFKB1,NFKB2,NFKBIE,TRAF1,TRAF2
DNA Damage/Telomere Stress Induced Senescence	1.67	0.196	2.714	CCNA1,CCNA2,CCNE1,CCNE2,CDKN1A,H2AX,H2BC11,LMNB1,MRE11,NBN,TINF2
Transcriptional activity of SMAD2/SMAD3:SMAD4 heterotrimer	1.66	0.204	2.121	COL1A2,MYC,PARP1,RBL1,SERPINE1,SMAD2,STAT1,TFDP1,TFDP2,TGIF1
FOXO-mediated transcription of cell cycle genes	1.65	0.294	-0.447	CAV1,CCNG2,CDKN1A,FOXO4,SMAD2
PIP3 activates AKT signaling	1.65	0.157	1.279	AREG,ARHGAP8/PRR5-ARHGAP8,BTC,CD80,CDKN1A,FGF1,FGF18,FGF2,FGF7,FLT3LG,FOXO4,GAB2,HBEGF,ICOS,IL1RL1,IL33,LCK,MLST8,MYD88,PPP2R5A,RAC1,VAV1
RAF-independent MAPK1/3 activation	1.64	0.261	1.633	CDK1,DUSP1,DUSP2,IL6,JAK2,MAP2K1
Netrin Signaling	1.63	0.15	1.177	ABLIM2,ACTR2,ACTR3,AKAP5,CACNA2D4,CACNB1,DPYSL2,FMO1,FMO3,FMO4,FMO5,GRIA1,MAP2K1,NFKB1,NFKB2,NSF,PIK3CG,PIK3R5,PPP3CA,PRKAG2,PRKAR2A,PRKAR2B,PRKCD,PRKG1,RAC1,RAC3
PAK Signaling	1.63	0.162	1.155	ITGA1,ITGA5,ITGA7,ITGA9,ITGAD,ITGAX,ITGB2,ITGB6,LIMK1,MAP2K1,MAP2K4,MAPK12,MYL12A,PDGFD,PIK3CG,PIK3R5,RAC1,RAP2B,SHC1
Melatonin Degradation I	1.62	0.188	-2.887	CYP2A6 (includes others),CYP2B6,CYP2E1,CYP2F1,CYP2S1,CYP2U1,CYP3A7,CYP4B1,CYP51A1,POR,Sult1a1,Sult1d1
IL-3 Signaling	1.61	0.177	2.138	CSF2RB,GAB2,JAK2,MAP2K1,PIK3CG,PIK3R5,PPP3CA,PRKCD,PTPN6,RAC1,RAP2B,SHC1,STAT1,STAT3
Signaling by NOTCH3	1.61	0.2	-0.632	APH1B,Aph1c,DLGAP5,HEY2,IKZF1,KAT2A,MIB1,PBX1,STAT1,TACC3
Adrenomedullin signaling pathway	1.59	0.146	0.378	ADCY5,ADM,ARAF,C3,HIF1A,IL1RN,IL33,KCNN4,MAP2K1,MAP2K4,MAP2K6,MAPK11,MAPK12,MAPK6,MMP2,NFKB1,NFKB2,NOTUM,PDIA3,PIK3CG,PIK3R5,PRKAG2,PRKAR2A,PRKAR2B,PRKG1,RAMP2,RAP2B,SHC1,SHE
O-linked glycosylation	1.56	0.162	1.414	ADAMTS17,ADAMTS2,ADAMTS4,ADAMTS5,ADAMTS9,B3GNT3,B3GNT4,B4GALT5,GALNT1,GALNT13,GALNT15,GALNT3,MUC20,MUC5AC,MUC5B,POMGNT2,ST3GAL1,THBS1
IL-22 Signaling	1.56	0.25	0.447	MAP2K4,MAPK11,MAPK12,SOCS3,STAT1,STAT3
Transcriptional regulation by RUNX2	1.55	0.196	1.265	AR,CCNB1,CCND1,CDK1,CDKN1A,HDAC6,HEY2,ITGA5,MMP13,RUNX1
Transcriptional regulation of granulopoiesis	1.55	0.196	0.816	CDKN1A,E2F1,H2AX,H2BC11,MYC,PML,RUNX1,STAT3,TFDP1,TFDP2
Regulation of eIF4 and p70S6K Signaling	1.55	0.147	3	AGO4,EIF1AX,EIF3B,EIF3C,EIF4A1,EIF4A2,EIF4E,EIF4G1,ITGA1,ITGA5,ITGA7,ITGA9,ITGAD,ITGAX,ITGB2,ITGB6,MAP2K1,MAPK11,MAPK12,MT-RNR2,PIK3CG,PIK3R5,PPM1L,PPP2R3A,PPP2R5A,RAP2B,SHC1
TAK1-dependent IKK and NF-kappa-B activation	1.55	0.205	2.333	AGER,ALPK1,CASP8,NFKB1,NFKB2,NLRC5,TRAF2,USP14,USP18
IL-1 Signaling	1.54	0.167	1.155	ADCY5,GNAI3,GNG2,IL1R1,MAP2K4,MAP2K6,MAP3K14,MAPK11,MAPK12,MYD88,NFKB1,NFKB2,NFKBIE,PRKAG2,PRKAR2A,PRKAR2B
TGF-β Signaling	1.54	0.167	1.069	BMPR2,INHA,INHBA,IRF7,MAP2K1,MAP2K4,MAP2K6,MAPK11,MAPK12,RAP2B,RUNX3,SERPINE1,SMAD2,SMAD9,TGFBR2,TGIF1
IL-8 Signaling	1.52	0.143	3.024	ANGPT2,ARAF,CCND1,CYBB,GNAI3,GNG2,HBEGF,HMOX1,ICAM1,IQGAP1,ITGAX,ITGB2,LASP1,LIMK1,MAP2K1,MAP2K4,MAPK12,MMP2,NFKB1,NFKBIE,PIK3CG,PIK3R5,PLD4,PRKCD,PTGS2,RAC1,RAC3,RAP2B,RHOF,VCAM1
CDX Gastrointestinal Cancer Signaling Pathway	1.51	0.144	-0.378	BLM,BMP3,BMP6,CCND1,CYBB,FZD2,FZD3,HBEGF,IL12A,IL33,IL6,JAK2,LIF,MAP2K1,MAPK11,MAPK12,NFKB1,NFKB2,PIK3CG,PIK3R5,PTGS2,RAC1,RAC3,STAT3,TNFSF12,TNFSF13B,TNFSF8,WNT10B,WNT4
Toll-like Receptor Cascades	1.51	0.226	2.646	CD180,ITGB2,LBP,TLR1,TLR2,TLR7,TLR9
Signaling by CSF1 (M-CSF) in myeloid cells	1.51	0.226	2.646	CSF1,GAB2,GRAP2,PIK3CG,SHC1,STAT1,STAT3
BBSome Signaling Pathway	1.5	0.127	1.987	ACKR1,ACKR4,ADGRA3,ADGRE1,ADGRG2,ADGRG3,ADGRG5,ADRA1A,ADRB3,BBS9,BDKRB1,BDKRB2,BDNF,C3AR1,CBX7,CCR1,CCR3,CCR5,CCT3,CCT6A,CCT8,CX3CR1,EZH2,FFAR2,FZD2,FZD3,GLP1R,GPR107,GPR137B,GPR141,GPR146,GPR153,GPR155,GPR171,GPR176,GPR35,GPR39,HDAC6,HRH2,HTR7,LPAR1,LPAR3,MAP2K4,MAPK11,MAPK12,P2RY13,P2RY2,PHF1,PHF19,PLK1,PRKAG2,PRKAR2A,PRKAR2B,PRKCD,PTAFR,PTGER4,PTGFR,RING1,S1PR3,SSX2IP,STAT3,XCR1
Cell surface interactions at the vascular wall	1.5	0.142	1.826	ANGPT2,CAV1,CD244,CD44,COL1A2,FN1,GAS6,GRB7,IGKC,ITGA5,ITGAX,ITGB2,JCHAIN,LCK,PTPN6,SDC1,SDC2,SDC4,SELE,SELP,SHC1,SIRPA,SLC7A10,SLC7A5,SLC7A6,SLC7A8,SPN,TNFRSF10A,TSPAN7,VPREB3
Coronavirus Replication Pathway	1.49	0.2	3	ARCN1,COPB1,COPB2,COPG1,TUBA1C,TUBB,TUBB2A,TUBB3,TUBB6
Metabolism of folate and pterines	1.46	0.308	2	ALDH1L2,DHFR,MTHFD2,SHMT1
NIK-->noncanonical NF-kB signaling	1.46	0.183	3.317	CUL1,FBXW11,MAP3K14,NFKB2,PSMC6,PSMD1,PSMD11,PSMD14,PSMD2,PSME3,UBA3
Role of MAPK Signaling in Promoting the Pathogenesis of Influenza	1.46	0.158	-0.243	ABHD3,ARAF,ATP6V0E2,ATP6V1C2,ATP6V1H,MAP2K1,MAP2K4,MAP2K6,MAPK11,MAPK12,NFKB1,NFKB2,NFKBIE,PLA2G2D,PNPLA2,PTGS2,RABGEF1,RAP2B
Metabolism of cofactors	1.45	0.263	1.342	DHFR,GCH1,GCHFR,HSP90AA1,PDSS1
Gap Junction Signaling	1.44	0.132	0.762	ACTB,ACTG1,ADCY5,AGER,BIRC5,CAV1,CCND1,CTTN,GJA1,GNAI3,GRIA1,HSPA8,KCNN4,LPAR1,MAP2K1,MAP2K4,MAPK12,MYC,NFKB1,NFKB2,NOTUM,P2RY13,P2RY2,PDIA3,PIK3CG,PIK3R5,PLA2G2D,PPP3CA,PRKAG2,PRKAR2A,PRKAR2B,PRKCD,PRKG1,PTGER4,RAP2B,SMAD2,TNFRSF1A,TNFRSF1B,TUBA1C,TUBB,TUBB2A,TUBB3,TUBB6
Adipogenesis pathway	1.43	0.151	0.655	BMPR2,CLOCK,EZH2,FABP4,FGF1,FGF2,FGFRL1,FZD2,FZD3,HAT1,HDAC11,HDAC5,HDAC6,HIF1A,KAT2A,NOCT,RBBP7,RUNX1T1,SMAD9,TNFRSF1A,WNT10B
IL-15 Production	1.43	0.154	2.524	AXL,BMX,EPHA2,FER,FLT3LG,IL6,IRF1,ITK,JAK2,LCK,MAP2K1,MAP2K4,MAP2K6,NFKB1,NFKB2,ROR2,SRMS,STAT1,ZAP70
Macropinocytosis Signaling	1.42	0.171	2.333	ACTN4,ANKFY1,ARF6,CSF1,ITGA5,ITGB2,ITGB6,PDGFD,PIK3CG,PIK3R5,PRKCD,RAC1,RAP2B
Collagen degradation	1.42	0.18	2.714	COL18A1,COL1A2,COL3A1,COL5A2,CTSB,CTSK,MMP11,MMP12,MMP13,MMP14,MMP2
ABRA Signaling Pathway	1.4	0.163	1.291	ABLIM2,ACTB,ACTG1,ACTN1,ACTR3,IL6,LIF,LIMK1,MAP2K4,MAPK12,PPARGC1A,PPP1R14A,PPP3CA,TPM3,Tpm4
Interleukin-20 family signaling	1.4	0.231	2.449	JAK2,SOCS3,STAT1,STAT2,STAT3,STAT4
Signaling by Rho Family GTPases	1.39	0.135	2.746	ACTB,ACTG1,ACTR2,ACTR3,CDC42EP3,CDC42EP4,CDH24,CYBB,DIAPH3,EZR,GNAI3,GNG2,IQGAP1,ITGA1,ITGA5,ITGA7,ITGA9,ITGAD,ITGAX,ITGB2,ITGB6,LIMK1,MAP2K1,MAP2K4,MAP3K9,MAPK12,MYL12A,NFKB1,NFKB2,PIK3CG,PIK3R5,RAC1,RAC3,RHOF,SEPTIN3,SEPTIN4
Heme signaling	1.38	0.191	-1.134	CLOCK,HBB,HELZ2,HMOX1,NFE2L2,PGRMC2,PPARA,PPARGC1A,RORA
WNT/SHH Axonal Guidance Signaling Pathway	1.38	0.148	0.853	ADCY5,ARF6,FZD2,FZD3,LCK,MAP2K4,MAPK12,PARD6G,PIK3CG,PIK3R5,PLXNA2,PRKAG2,PRKAR2A,PRKAR2B,PTCH2,SFN,SFRP1,SHISA2,TRPC3,WNT10B,WNT4,YWHAG
L1CAM interactions	1.37	0.152	2.524	ACTB,ACTG1,DPYSL2,EZR,GAP43,HSPA8,ITGA1,ITGA5,ITGA9,KIF4A,LAMA1,MAP2K1,RAC1,RPS6KA4,SDCBP,TUBA1C,TUBB2A,TUBB3,TUBB6
Glioma Signaling	1.37	0.152	1.89	CCND1,CDKN1A,E2F1,E2F7,E2F8,HDAC11,HDAC5,HDAC6,MAP2K1,PA2G4,PDGFD,PIK3CG,PIK3R5,PRKCD,RAP2B,RBL1,SHC1,SUV39H1,TFDP1
Neutrophil Extracellular Trap Signaling Pathway	1.36	0.128	0.7	ABHD3,AGER,ARG2,C1QA,C1QB,C1QC,CASP4,CASP6,CASP8,CCR1,CCR5,CLEC7A,COL18A1,COL1A2,COL3A1,COL5A2,CYBB,FCGR3A/FCGR3B,HIF1A,IGKC,ITGB2,JCHAIN,LAIR1,LCK,MAP2K1,MAP2K4,MAP2K6,MAPK11,MAPK12,MLKL,MMP2,NDUFAF1,NFKB1,NFKB2,NOTUM,ORAI2,PDIA3,PIK3CG,PIK3R5,PLA2G2D,PNPLA2,PPP3CA,PRKCD,RAC1,RAC3,RIPK1,RIPK3,SELP,SIGLEC9,TLR2,TLR7
Interleukin-15 signaling	1.35	0.286	2	GAB2,IL2RB,SHC1,STAT3
GM-CSF Signaling	1.35	0.171	3.317	CCND1,CSF2RB,JAK2,MAP2K1,PIK3CG,PIK3R5,PPP3CA,RAP2B,RUNX1,SHC1,STAT1,STAT3
Costimulation by the CD28 family	1.34	0.167	2.496	ARHGAP8/PRR5-ARHGAP8,CD274,CD80,GRAP2,ICOS,LCK,MAP3K14,MLST8,PDCD1,PPP2R5A,PTPN6,RAC1,VAV1
NF-κB Activation by Viruses	1.34	0.167	3.464	CCR5,EIF2AK2,LCK,MAP3K14,NFKB1,NFKB2,NFKBIE,PIK3CG,PIK3R5,PRKCD,RAP2B,RIPK1,TRAF2
Oxidative Stress Induced Senescence	1.33	0.163	0.577	AGO4,E2F1,EZH2,H2AX,H2BC11,MAP2K4,MAP2K6,MAPK11,MAPK12,MOV10,RBBP7,RING1,TFDP1,TFDP2
FGF Signaling	1.33	0.163	-0.832	FGF1,FGF18,FGF2,FGF7,FGFRL1,MAP2K1,MAP2K6,MAPK11,MAPK12,PIK3CG,PIK3R5,PTPN6,RAC1,STAT3
Thrombopoietin Signaling	1.33	0.175	3.317	GAB2,JAK2,MAP2K1,MYC,PIK3CG,PIK3R5,PRKCD,RAP2B,SHC1,STAT1,STAT3
Inhibition of Angiogenesis by TSP1	1.31	0.206	1	MAP2K4,MAPK11,MAPK12,SDC1,SDC2,TGFBR2,THBS1
Fatty Acid β-oxidation I	1.31	0.206	-1.633	Acaa1b,ACADM,AUH,ECHDC3,HADH,IVD,SLC27A6

### Sheet: IPA USR
Upstream Regulator	Expr Log Ratio	Molecule Type	Predicted Activation State	Activation z-score	p-value of overlap	Target Molecules in Dataset	Mechanistic Network
poly rI:rC-RNA		biologic drug	Activated	11.969	2.67e-64	ABCA1,ABCE1,ACKR4,ACOD1,ADAR,ANKFY1,Anp32a,ANXA1,Apol7a (includes others),Apol9a/Apol9b,ARG2,ARID5A,AXL,B2M,B4GALT5,BAK1,BATF2,BCL3,BIK,BIRC3,BIRC5,BNIP3,Bst2,BTC,BUB1,C1R,C3,C4orf33,CASP8,CCL11,CCL2,Ccl2,CCNA2,CCNB2,CCR1,CCR3,CD274,CD44,CD69,CD80,CDC14A,CDC20,CDCA3,CDK1,CDK14,CDKN1A,CENPE,CENPF,CFB,CIITA,CLEC7A,CMPK2,CSF1,CTSS,CXCL10,Cxcl9,CYP4F2,DAXX,DDX60,DHX58,DTX3L,DUSP1,EIF2AK2,EIF3B,ELF3,EPSTI1,EXT1,EZR,FCGR1A,FCGR2B,FGF2,FN1,FOSL1,GAK,GATM,GBP2,GBP4,GBP5,GBP6,GCA,GCH1,GCSAM,GDF15,Gzmb,HAS1,HAVCR2,HBEGF,HELZ2,HEPACAM2,HERC6,HIF1A,HLA-A,HLA-DOB,HLA-E,HLA-G,HSPA5,HSPA9,HSPB2,HSPD1,ICAM1,IFI16,IFI44,IFIH1,IFIT1,IFIT1B,IFIT2,IFIT3,IGFBP6,Igtp,Iigp1,IL10RA,IL12A,IL1RN,IL2RA,IL33,IL4I1,IL4R,IL6,INHBA,IRF1,IRF7,IRF9,IRGM,Irgm1,ISG15,ITGA5,ITGAX,JAK2,Klrk1,KYNU,LAG3,LAP3,LGALS9B,LIF,LIG1,LIMK1,LITAF,Ly6a (includes others),LY6E,MARCHF1,MARS1,MASTL,MCM6,MKI67,MMP2,MOV10,MSR1,Mx1,Mx2,MYC,MYD88,NAAA,NAMPT,NDC80,NFKB1,NFKB2,NFKBIE,NLRC5,NOP14,NOP2,NOP56,NOP58,NT5E,NUP50,OAS1,Oas1b,OAS2,OAS3,OASL,Oasl2,ODAD2,OMD,OPTN,PARP11,PARP12,PARP14,PES1,PHF11,PHLDA1,PIGR,PIWIL4,PML,PMM2,PNPT1,PPM1K,PRKCD,PTGS2,PTPN2,PXK,Retnla,RIGI,RNF4,RSAD2,RTP4,SAMHD1,SCARB1,SDC4,SELE,SERPINE1,SERPING1,SIDT1,SIRPA,SLC26A4,SLC40A1,Slfn1,SLFN12L,SLFN13,Slfn2,SOCS3,Sp100,SP110,SQLE,SSBP3,ST8SIA4,STAT1,STAT2,STAT4,STING1,TANK,TAP1,TAPBP,TDRD7,TFPI2,THBS1,TIMP1,TLR1,TLR2,TNFAIP2,TNFAIP3,TNFAIP6,TNFRSF10A,TNFSF13B,TNIP1,TNIP3,TOP2A,TRAF1,TRAF2,TRAFD1,TREX1,Trim12a,TRIM14,TRIM25,Trim30a/Trim30d,TRIM5,TRIM6-TRIM34,UBA7,USP18,VAMP5,VCAM1,XAF1,XCR1,ZBP1,ZC3H12A,ZC3HAV1,ZNF616	722 (16)
lipopolysaccharide		chemical drug	Activated	11.635	2.32e-89	9930111J21Rik1/Gm12185,ABCA1,ABCC4,ABCF2,ACAD8,ACADM,ACKR1,ACO1,ACOD1,Acot1,ACTB,ACTN4,ADAMTS4,ADAMTS5,ADAR,ADGRE1,ADM,AEN,AGER,AHNAK,ALDH2,ALDH3A1,ALOX12,ANGPT2,ANKRD1,ANLN,ANXA1,ANXA7,AOAH,APOBEC1,APOBEC3B,Apol7a (includes others),AQP1,AR,ARC,AREG,ARFGAP3,ARG2,ARHGAP1,ARL4C,ARVCF,ASAP3,ASCC3,ASH2L,ATP8B2,AURKB,AXL,AZGP1,B2M,B4GALT5,BC147527,BCL3,BCL7A,BDKRB1,BDNF,BIRC3,BIRC5,BRDT,BUB1,C1QA,C1QC,C1R,C3,C3AR1,CALHM6,CALR,CASP4,CASP6,CASP8,CAT,CAV1,CBX3,CCDC85C,CCL11,CCL2,Ccl2,Ccl27a,Ccl7,CCN4,CCNB1,CCNB2,CCND1,CCNE1,CCNE2,CCNF,CCNG2,CCNI,CCR1,CCR3,CCR5,CCT6A,CD180,CD1D,CD274,CD276,CD300LF,CD44,Cd59a,CD69,CD72,CD80,CD81,CDC25A,CDC42EP3,CDC42EP4,CDC6,CDCA7,CDK1,CDKN1A,CENPI,CEP85,CFB,CH25H,CHAF1B,CHST7,CIITA,CITED2,CKAP4,CLDN1,CLDN5,CLEC5A,CLEC7A,CMPK2,COL1A2,COL3A1,COL5A2,CP,CRIP3,CSF1,CSF2RB,CTSB,CTSC,CTSK,CTSS,CTSV,CX3CR1,CXCL10,CXCL16,Cxcl3,Cxcl9,CXCR3,CYBB,CYP27A1,CYP2A6 (includes others),CYP2B6,CYP2E1,CYP4F2,CYP7B1,DAXX,DDIAS,DDX27,DDX60,DGAT1,DHX58,DNASE1L3,DNMT1,DSE,DTX3L,DUSP1,DUSP2,E2F1,Ear2 (includes others),EDEM1,EDN1,EGFL7,EIF2AK2,ELF3,ELK4,ELL2,ENDOG,ENTPD1,ENTPD7,EPSTI1,ESCO2,ETV6,EXO1,EXT1,EZH2,F3,FABP3,FABP4,FANCC,FBN1,FBXO32,FBXO5,FCGR1A,FCGR2B,FCGR3A/FCGR3B,FCGRT,FFAR2,FGF1,FGF2,FN1,FOSL1,FOXA1,FOXP3,FSCN1,FSTL1,FUT2,FYB1,FZR1,G0S2,G3BP1,GADD45G,GAP43,GBP2,GBP4,GBP5,GBP6,Gbp8,GCA,GCH1,GCHFR,GCLC,GDF15,GFPT1,GHR,GJA1,Gm12250,GNAI3,GNL3,GPR141,GPR35,GPT,GSPT1,GSTM5,GTSE1,GYS1,Gzmb,H2-Q5,H2-T10,HAS1,HBEGF,HCLS1,HDAC11,HDLBP,HELLS,HHEX,HIF1A,HK2,HLA-A,HLA-DOB,HMGB2,HMGCR,HMGCS2,HMOX1,HOMER1,HOPX,HPGD,HSD11B1,HSD11B2,HSD17B7,HSP90AA1,HSPA5,HSPA8,ICAM1,IFI16,IFI44,Ifi47,IFIH1,IFIT1,IFIT1B,IFIT2,IFIT3,IFRD1,IGFBP3,IGKC,Igtp,Iigp1,IKZF1,IKZF3,IL10RA,IL12A,IL12RB1,IL17RA,IL18BP,IL18RAP,IL1R1,IL1RL2,IL1RN,IL21R,IL2RA,IL2RB,IL33,IL4I1,IL4R,IL6,INHBA,IPO5,IQGAP1,IRF1,IRF7,IRF9,IRGM,Irgm1,ISG15,ITGA5,ITGA9,ITGAX,ITGB2,JAK2,JCHAIN,KCNAB2,KCNN4,KIF11,KIF23,KIFC1,Klrk1,KNTC1,KYNU,LACC1,LAMP3,LAP3,LASP1,LBP,LCK,LCN2,LCP2,LDLR,LGALS3BP,LHB,LIF,LIFR,LILRB4,LITAF,LMAN1,LMNB1,LPAR1,LRRC58,LRRFIP1,LRRK2,Ly6a (includes others),LY6E,MAD2L1,MALT1,MAP1LC3B,MAP2K4,MAP3K6,MAPK11,MAPK6,Marcks,MB,MCM10,MCM5,MEFV,MKI67,MLKL,MMP12,MMP13,MMP14,MMP2,Ms4a4c (includes others),MSH6,MSR1,Mt2,MTHFD2,MUC20,MUC5AC,MUC5B,Mx1,Mx2,MYBL2,MYC,MYD88,NAMPT,NBN,NCAPG2,NCF4,NCL,NEK6,NFE2L2,NFKB1,NFKB2,NFKBIE,NLRC5,NOCT,NUF2,NUP93,NUSAP1,OAS1,Oas1b,OAS2,OAS3,OASL,Oasl2,OGN,OLFML3,OPTN,OSMR,OTUD1,P4HB,PARP10,PARP11,PARP12,PARP14,PARP3,PARP9,PBK,PCMTD1,PCNA,PCOLCE2,PDCD1,PDE10A,PDIA3,PDIA4,PDIA6,PDPN,PGR,PHACTR2,PHF11,PHLDA1,PID1,PIDD1,PIGR,PIK3CG,PIK3R5,PKM,PLA2G2D,PLAA,PLD4,PLEKHA4,PLK1,PML,PNRC1,POLA1,POLH,PPARA,PPARGC1A,PPP1R16B,PRC1,PRDM8,PSMD11,PSMD14,PTAFR,PTGER4,PTGES,PTGFR,PTGS1,PTGS2,PTPN2,PTPN22,PTPN6,PTPN7,PUS7,RAB24,RBBP8,RCAN1,Retnla,RFC1,RFLNB,RGS16,RHBDF2,RIGI,RIPK1,RNF213,RORA,RPGRIP1,RRM2,RSAD2,RTP4,RUNX1,RUNX3,S1PR3,Saa3,SAMHD1,SAMSN1,SASH3,SCARB1,Scd2,SDC1,SDC4,SEC24D,SEC61A1,SELE,SELENOP,SELP,SEPTIN4,SERPINA3,Serpina3g (includes others),SERPINB9,SERPINE1,SERPINE2,SERPINH1,SESN1,SH2B2,SH2D1A,SIGLEC1,SIRPA,SKA2,SLAMF7,SLC15A3,SLC16A10,SLC35C1,SLC39A14,SLC40A1,SLC5A1,SLC7A5,Slfn1,SLFN12L,SLFN13,Slfn2,SMAD2,SMC2,SNCAIP,SOCS3,SPC25,SPRY1,SQLE,SRPRA,SSBP3,STAT1,STAT2,STAT3,STAT4,STEAP4,STK11,TACC3,TAF4B,TAFAZZIN,TANK,TAP1,TAPBP,TCIM,TES,TFDP1,TFDP2,TFPI2,TGFBR2,TGM2,Tgtp1/Tgtp2,THBS1,THEMIS2,THRA,THRB,TIMP1,TLR1,Tlr13,TLR2,TLR7,TLR9,TMEM154,TNC,TNFAIP1,TNFAIP2,TNFAIP3,TNFAIP6,TNFRSF11A,TNFRSF19,TNFRSF1A,TNFRSF1B,TNFRSF9,TNFSF13B,TNFSF8,TNIP1,TNIP3,TNNI3,TOP2A,TOR1AIP1,TOR3A,TRAF1,TRAF2,TRAFD1,TREX1,TRIB1,TRIL,Trim12a,TRIM21,TRIM25,Trim30a/Trim30d,TRIM6-TRIM34,TUBB,TXNDC11,TXNRD1,UBE2C,UCK2,UHRF1,UMPS,USP14,USP18,VAV1,VCAM1,VCAN,VTN,WDR93,WEE1,XAF1,XCL1,XCR1,XPNPEP1,YWHAG,ZBP1,ZC3H12A,ZC3HAV1,Zfp945,ZNFX1	1004 (16)
IFNG		cytokine	Activated	10.363	4.52e-68	ABCA1,ABTB2,ACO1,ACOD1,Acot1,ACSS1,ACTB,ADAMTS9,ADCY5,ADGRG2,ADM,AGER,ALDH1A3,ALOX12,ALPL,AQP1,AQP11,ARC,AREG,ARFGAP3,ARG2,AZGP1,B2M,BAK1,BATF2,BCL2L2,BCL3,BDNF,BIRC3,BMF,BMP6,BRIP1,Bst2,BUB1,BUB1B,C1QA,C1QB,C1QC,C1R,C3,CALHM6,CASP4,CASP6,CASP8,CAT,CAV1,CCL11,CCL2,Ccl2,Ccl27a,Ccl7,CCNA1,CCNA2,CCND1,CCNO,CCR1,CCR3,CCR5,CD1D,CD274,CD276,CD44,CD72,CD80,CDC20,CDC25A,CDC25B,CDCP1,CDK1,CDKN1A,CENPJ,CEP85,CERS6,CFB,CH25H,CHST7,CIITA,CIRBP,CKAP5,CLEC5A,CLEC7A,CMPK2,COL1A2,COL5A2,CP,CSE1L,CSF1,CSF2RB,CTSB,CTSC,CTSK,CTSS,CTSV,CX3CR1,CXCL10,CXCL16,Cxcl3,Cxcl9,CXCR3,CYBB,CYP27A1,CYP2E1,DAXX,DDIAS,DDX60,DMWD,DNASE1L3,DTX3L,DUSP1,E2F1,EDN1,EFCAB6,EIF2AK2,ENTPD1,ERAP1,ESM1,EXT1,F3,FBXO5,FCGR1A,FCGR2B,FCGR3A/FCGR3B,FGF1,FGF2,FGFRL1,FKBP5,FN1,FOSL1,FOXP3,FZD2,GART,GAS6,GBP2,GBP4,GBP5,GBP6,Gbp8,GCH1,GCHFR,GDF15,GGT5,GJA1,GLA,GLIPR2,GNG2,GPR146,GPT,GRIA1,GUSB,Gvin1 (includes others),Gzmb,HBEGF,HERC6,HIF1A,HK2,HLA-A,HLA-DOB,HLA-E,HLA-G,HMGCR,HMOX1,Hnrnpa3,HSP90AA1,HSP90AB1,HSPA5,HSPA8,HSPD1,ICAM1,IFI16,IFI44,Ifi47,IFIH1,IFIT1,IFIT1B,IFIT2,IFIT3,IFRD1,Igtp,Iigp1,IL10RA,IL12A,IL12RB1,IL17RA,IL18BP,IL18RAP,IL1R1,IL1RL1,IL1RL2,IL1RN,IL2RA,IL2RB,IL4I1,IL4R,IL6,INHBA,IRF1,IRF7,IRF9,IRGM,Irgm1,ISG15,ITGA5,ITGAX,ITGB2,JAK2,KIF23,Klrk1,KNL1,KRT7,KYAT1,KYNU,LAG3,LAMC2,LAMP3,LCN2,LCP2,LDLR,LGALS3BP,LGALS9B,LIF,LIFR,LIMK1,LIX1,LRRK2,Ly6a (includes others),LY6E,MAP2,MAP2K1,MARCHF1,MCM4,MEFV,MLKL,MMP11,MMP12,MMP13,MMP2,Ms4a4c (includes others),MSR1,MTHFD2,Mx1,Mx2,MYC,MYD88,MYO6,NAMPT,NBN,NCALD,NFE2L3,NFKB1,NFKB2,NFKBIE,NLRC5,NUP98,OAS1,Oas1b,OAS2,OAS3,OASL,Oasl2,OGFR,OPTN,PARP14,PARP9,PARVG,PBK,PCDH17,PDCD1,PHACTR2,PHF11,PHLDA1,PIGR,PKM,PML,POLE2,PPARA,PPARGC1A,PPP1R1B,PPP5C,PRF1,PRKCD,PRNP,PROM1,PSME3,PTAFR,PTGES,PTGS2,PTPN1,PTPN6,RAB12,RAB17,RAD18,RAP2B,RBBP7,Retnla,RFXANK,RIGI,RIPK1,RNF31,RSAD2,RTP4,RUNX1,RUNX3,S1PR3,Saa3,SAMHD1,SBNO2,SCARB1,SDC1,SDC4,SEC61A1,Sectm1b,SELE,SELENOP,SELP,SEMA7A,SEPTIN3,SEPTIN4,Serpina3g (includes others),SERPINB9,SERPINE1,SERPING1,SERPINH1,SFRP1,SGPL1,SLC15A3,SLC16A9,SLC40A1,SLC7A5,Slfn1,SLFN12L,Slfn2,SOAT1,SOCS3,SP110,SPRR1A,SQLE,STAT1,STAT2,STAT3,STAT4,STING1,STK39,SYNM,TAFAZZIN,TAP1,TAPBP,TAPBPL,TFDP1,TGFBR2,TGIF1,TGM1,Tgtp1/Tgtp2,THBS1,THEMIS2,TIMP1,TLR1,TLR2,TLR7,TLR9,TMCC3,TMEM50B,TNFAIP2,TNFAIP6,TNFRSF10A,TNFRSF11A,TNFRSF12A,TNFRSF1A,TNFRSF1B,TNFSF12,TNFSF13B,TP73,TRAF2,TRAFD1,TRIL,TRIM21,TUBB3,UBA2,UBE2C,USP18,VCAM1,VSNL1,XAF1,XCL1,Zfp945	868 (16)
TNF		cytokine	Activated	10.106	2.47e-46	ABCA1,ABTB2,ACADM,ACOD1,ACTB,ADAMTS4,ADAMTS5,ADAR,ADCY5,ADGRE1,ADM,ADRB3,AGER,AKR1B10,ALDH1A3,ALDH2,ALDH3A1,ANGPT2,ANKRD1,ANXA1,APOBEC3B,AQP1,AR,ARC,ASGR1,B2M,B4GALT1,BBOX1,BCKDHA,BCKDHB,BCL2L2,BCL3,BDKRB1,BDKRB2,BDNF,BHLHE40,BIK,BIRC3,BIRC5,BMP3,BMP6,BMPER,BTG2,BUB1B,C3,C3AR1,CALHM6,CALR,CASP4,CASP6,CASP8,CAT,CAV1,CCL11,CCL2,Ccl2,Ccl27a,Ccl7,CCN4,CCND1,CCNE1,CCR1,CCR3,CCR5,CD207,CD274,CD44,CD5,CD69,CD80,CDC25C,CDC42EP4,CDKN1A,CDO1,CERS6,CFB,CH25H,CHRNA7,CHST7,CHSY3,CIDEC,CIITA,CITED2,CLDN1,CLDN23,CLDN4,CLDN5,CLEC5A,CLU,COL1A2,COL3A1,CP,CSF1,CSF2RB,CTDSPL,CTSB,CTSC,CTSF,CTSK,CTSS,CTTN,CX3CR1,CXCL10,CXCL16,Cxcl3,Cxcl9,CXCR3,CYBB,CYP27A1,CYP2E1,CYP7B1,DAXX,DDIAS,DEPTOR,DGAT1,DHRS3,DNMT1,DUSP1,DUSP2,E2F1,EDN1,EFHD2,EFNA1,EGFL7,EGLN1,EIF2AK2,ELF3,EMP1,EPHA2,ESM1,ETV6,EXT1,F3,FABP1,FABP4,FBXO32,FCGR2B,FCGRT,FGF18,FGF2,FGFRL1,FMO1,FN1,FOSL1,FOSL2,FOXO4,FOXP3,FSCN1,FUT4,G0S2,GADD45G,GBP2,GBP4,GBP6,GCH1,GCLC,GDF15,GHR,GJA1,GNAI3,GNG2,GPR176,GRIA1,GRN,GSPT1,GUSB,HAS1,HBEGF,HDAC11,HEXB,HID1,HIF1A,HK2,HLA-A,HLA-E,HMGCR,HMMR,HMOX1,HPGD,HPGDS,HSD11B1,HSD17B7,HSP90AB1,HSPA5,HSPA8,HSPD1,ICAM1,ICOS,IFI16,IFIH1,IFIT1,IFIT1B,IFIT2,IFIT3,IGFBP3,IGFBP6,IGKC,Iigp1,IL10RA,IL12A,IL12RB1,IL17RA,IL18BP,IL1R1,IL1RL1,IL1RL2,IL1RN,IL21R,IL2RA,IL33,IL4I1,IL4R,IL6,INHA,INHBA,IRF1,IRF7,IRF9,ISG15,ITGA1,ITGA5,ITGAX,ITGB2,ITGB6,KIF20A,KRT18,KRT8,KYNU,LAMC2,LAMP3,LBP,LCN2,LDLR,LGALS12,LGALS8,LGALS9B,LIF,LIFR,LIMK1,LITAF,LRG1,LRRC8C,MAP2K4,MAP2K6,MAP3K14,MAPK11,MCM3,MEFV,MLKL,MMD,MMP12,MMP13,MMP14,MMP2,MSR1,Mt2,MTMR4,MUC20,MUC5AC,MUC5B,Mx1,Mx2,MYBL2,MYC,MYD88,NAIP,NAMPT,NFE2L2,NFKB1,NFKB2,NFKBIE,NOCT,NSD2,NUAK2,NUP98,OAS1,OAS2,OAS3,OASL,OGN,OPTN,OSMR,P4HB,PAFAH2,PARP1,PARP14,PCNA,PDCD1,PDE8B,PDIA4,PDPN,PHLDA1,PIGR,PIK3CG,PKM,PKMYT1,PLA1A,PLAA,PLXNB2,PML,PPARA,PPARGC1A,Ppbp,PPP5C,PRKCD,PRNP,PTAFR,PTGER4,PTGES,PTGFR,PTGS1,PTGS2,PTPN1,PTPN12,PTPN2,RABGEF1,RAC1,RAC3,RCAN1,RGS16,RGS9,RHBDF2,RIGI,RIPK1,RIPK3,RNASE4,RNF149,RNF31,RORA,RRM1,RRM2,RSAD2,RUNX1,S1PR3,Saa3,SCARB1,SCGB1A1,Scgb1c1,SDC1,SDC2,SDC4,SEC61A1,SELE,SELENOP,SELP,SERPINA3,SERPINB8,SERPINB9,SERPINE1,SERPINE2,SERPING1,SFRP1,SGPL1,SIRPA,SLC12A6,SLC15A3,SLC19A3,SLC40A1,SLC7A1,SLC7A8,SLCO2B1,Slfn2,SMPD2,SOAT1,SOCS3,SQLE,ST8SIA4,STAT1,STAT2,STAT3,STAT4,STEAP4,TAP1,TAPBP,TCIM,TDRD7,TFPI2,TGFBR2,TGIF1,TGM2,Tgtp1/Tgtp2,THBS1,THRB,TIMP1,TK1,TLR1,Tlr13,TLR2,TLR7,TLR9,TNC,TNFAIP2,TNFAIP3,TNFAIP6,TNFRSF10A,TNFRSF11A,TNFRSF18,TNFRSF1A,TNFRSF1B,TNFRSF9,TNFSF12,TNFSF13B,TNFSF8,TNIP1,TNN,TRAF1,TRAF2,TRAFD1,TRPC3,TXNRD1,UBE2H,UCK1,VAV1,VCAM1,VMP1,WNT10B,XAF1,YWHAG,ZC3H12A,ZNF365	1030 (14)
Interferon alpha		group	Activated	10.024	3.91e-60	ACP2,ADAR,ALDH18A1,ALDH2,ANXA1,APOBEC3B,AXL,B2M,BAK1,BATF2,BCL3,BHLHA15,Bst2,BTG2,C3,C3AR1,CASP8,CAV1,CCL2,CCNA1,CCNA2,CCNB2,CCND1,CCR1,CCR3,CCR5,CD1D,CD274,CD69,CD72,CD80,CD81,CDC20,CDC25A,CDKN1A,CH25H,CIITA,CKAP4,CMTR1,COL1A2,CSF2RB,CTSS,CXCL10,Cxcl9,CXCR3,CYP2E1,DAXX,DHX58,DOCK2,E2F1,EDEM1,EFCAB6,EIF2AK2,ENTPD1,EPSTI1,EZH2,F3,FCGR1A,FCGR2B,FMO3,FOSL2,GBP2,GBP5,GBP6,GCLC,Gzmb,HELZ2,HERC6,HLA-A,HLA-G,HMMR,HMOX1,ICAM1,IFI16,IFI44,Ifi47,IFIH1,IFIT1,IFIT1B,IFIT2,IFIT3,Iigp1,IL10RA,IL17RA,IL18RAP,IL1R1,IL1RN,IL21R,IL2RA,IL2RB,IL4R,IL6,IRF1,IRF7,IRF9,ISG15,LAMP3,LAP3,LBP,LCK,LGALS3BP,LIF,LILRB4,MARCHF1,MCM3,MCM5,MCM6,MEFV,MMP2,MSR1,MTHFD2,Mx1,Mxra7,MYC,MYD88,MYOF,NCR1,NFE2L3,NFKB1,NFKB2,NT5E,NUSAP1,OAS1,Oas1b,OAS2,OAS3,OASL,Oasl2,PARP10,PARP12,PARP14,PARP9,PARVG,PBK,PHF11,PML,PNPT1,PPM1K,PRC1,PRF1,PTGES,PTGS2,PTPN6,RAD51AP1,RIGI,RIPK1,RNF103,RNF213,RNF31,RSAD2,RTP4,SAMD9L,SEPTIN4,SERPINB9,SIGLEC1,SLA,SLAMF7,SLC5A1,SLC6A4,Slfn1,SLFN12L,SLFN13,Slfn2,SOCS3,SP110,SPRY1,STAT1,STAT2,STAT3,STAT4,TACC3,TAP1,TAPBP,TDRD7,TENT4A,TGM1,TGM2,Tgtp1/Tgtp2,TLR1,TLR2,TLR7,TNFAIP2,TNFRSF1A,TNFSF13B,TOPBP1,Tpm4,TRIL,TRIM21,TRIM5,TRIP13,TUBB,TUBB6,TXNDC11,TYMS,UBA7,USP18,VCAM1,VCAN,ZBP1,ZC3HAV1	680 (17)
CSF2		cytokine	Activated	9.026	3.96e-39	ABCA1,ANLN,ANXA1,AURKA,BCL3,BIRC3,BIRC5,BUB1,BUB1B,C3,CCL2,Ccl2,CCNA2,CCNB1,CCND1,CCNF,CCR1,CCR5,CD180,CD207,CD274,CD276,CD5,CD69,CD80,CDC20,CDCA2,CDCA3,CDCA5,CDCA8,CDK1,CDKN1A,CENPE,CENPH,CHAF1A,CHAF1B,CHTF18,CIITA,CLEC7A,CSF1,CSF2RB,CTSC,CX3CR1,CXCL10,Cxcl3,Cxcl9,CXCR3,CYBB,CYP4F2,DSCC1,DUSP2,E2F7,E2F8,EDN1,ERCC6L,EXO1,F3,FBXO31,FBXO5,FCGR1A,FCGR2B,FFAR2,FIGNL1,FOSL1,FOXM1,FOXP3,GCH1,GDF15,GLB1,GUSB,HBEGF,HIF1A,HILPDA,HK2,HMGCR,HMOX1,HSPD1,HSPH1,ICAM1,ICOS,IFRD1,IL1R1,IL1RL1,IL1RN,IL2RA,IL6,ILF3,INHBA,ITGAX,JAK2,KCTD11,KIF11,KNTC1,LAMP3,LCP1,LY9,MCM3,MCM5,MCM6,MKI67,MMD,MMP14,MMP2,MPP1,MYC,NCAPD2,NCAPH,NEK2,NFKB1,NFKB2,NUAK2,NUSAP1,OSMR,PIK3CG,PLK1,PMP22,POLD1,POLE,PRC1,PRNP,PTGER4,PTGS2,QSOX1,RACGAP1,RAD51,RBBP9,RRM2,Saa3,SERPINB9,SGO1,SKA1,SKA3,SLAMF7,Slfn2,SMC2,SMPD2,SOCS3,SPAG5,SPC25,TGFBI,TGM2,THBS1,TICRR,TLR1,TLR2,TLR9,TNFAIP3,TNFRSF11A,TNFRSF18,TNFRSF1A,TNFRSF1B,TNFRSF9,TNFSF8,TOP2A,TPX2,TRIP13,UBE2C,UHRF1	1102 (16)
TFEB		transcription regulator	Activated	8.55	8.49e-44	ACADM,ACOD1,AREG,ASAH1,ATP6V1H,AURKA,BCL3,BLOC1S3,BORA,BUB1B,CCNA1,CCNB1,CCNB2,CCND1,CCNE2,CDC25A,CDC45,CDC6,CDCP1,CDT1,CENPL,CENPU,CEP76,CH25H,CHEK1,CHTF18,CKAP4,CLEC5A,CLSPN,CTSB,CTSF,CTSK,DUSP2,E2F8,EMP1,EOMES,EXO1,FAM111A,FBXO5,FN1,FOSL1,FOXP3,GALNS,GINS1,GLA,GLB1,GNS,GSPT1,GUSB,HEXB,HIF1A,HMGCR,HMMR,HOPX,ICAM1,ICOS,IL33,IL6,ITGA5,KIF23,LIF,LIN9,MAP1LC3B,MCM10,MCM3,MCM4,MCM5,MCM7,MCM8,MMP2,MSR1,MYBL2,MYC,NCAPG,NCAPG2,NDC1,NUF2,NUP160,NUP54,NUP62,ORC1,ORC2,PCNA,PDPN,PHLDA1,PKMYT1,PLK4,POLA2,POLD1,POLD3,POLE,POLE2,PPARGC1A,PPAT,PRIM1,PRIM2,PRKAG2,RAD51,RAD51C,RANGAP1,RBBP8,RFC4,RRM2,SCPEP1,SMC2,SMC4,SPDL1,SSRP1,ST8SIA4,TACSTD2,TGIF1,TIMELESS,TNC,TNFAIP6,TNFRSF18,TONSL,TOP2A,TOPBP1,TRAF1,TUBGCP4,UVRAG,VCAN,VPS33A,WDHD1,WDR45,ZWILCH,ZWINT	564 (7)
IRF7	4.032	transcription regulator	Activated	8.029	1.61e-28	ADAR,BC147527,CALHM6,CASP4,Ccl2,CCNA1,CD69,CD80,CMPK2,CXCL10,DAXX,DHX58,DNAJA1,FCGR1A,FOXP3,GBP4,GBP5,HELZ2,IFI16,IFI44,Ifi47,IFIH1,IFIT1,IFIT1B,IFIT2,IFIT3,Igtp,IL12A,IL33,IL4I1,IL6,IRF1,IRF7,IRF9,IRGM,Irgm1,ISG15,ITGAX,JAK2,Ly6a (includes others),Ms4a4c (includes others),Mx1,Mx2,NAMPT,OAS1,OAS2,OAS3,OASL,Oasl2,PARP12,PARP14,PHF11,RIGI,RSAD2,RTP4,SAMD9L,Slfn1,STAT1,STAT2,TAP1,TDRD7,TNFSF13B,TRAF1,TREX1,TRIM21,Trim30a/Trim30d,TRIM5,UBA7,USP18,XAF1,ZBP1,ZC3HAV1	608 (17)
IL1B		cytokine	Activated	7.783	1.23e-48	ACKR1,ACOD1,ADAM12,ADAMTS4,ADAMTS5,ADM,AGER,ALOX12,ALPL,ANXA1,ANXA9,ARC,B2M,BARD1,BCL3,BDKRB1,BHLHE40,BIRC3,BMF,BTG2,C1R,C3,CASP4,CAT,CAV2,CCL11,CCL2,Ccl2,Ccl27a,Ccl7,CCNA2,CCND1,CCNF,CCR1,CCR5,CD244,CD274,CD44,CD69,CD80,CDCA3,CDCA8,CDK1,CDKN1A,Cdkn1c,CERS6,CFB,CHST6,CIITA,CLDN1,CLEC14A,CLU,CMPK2,COL1A2,CP,CSF1,CSF2RB,CSRNP1,CTSB,CTSF,CTSS,CX3CR1,CXCL10,CXCL16,Cxcl9,CYBB,CYP2B6,CYP2E1,CYP7B1,DDIAS,DNMT1,DUSP1,E2F1,E2F7,EDN1,EFNA1,EGLN1,EIF4E,ELF3,EPSTI1,F3,FABP1,FADS2,FCGR2B,FGF18,FGF2,FGF7,FGFRL1,FKBP5,FN1,FOSL1,G0S2,GAS6,GBP2,GBP4,GBP5,GBP6,GCH1,GCHFR,GCLC,GDF15,GFRA1,GHR,GJA1,GLA,GRB7,GRIA1,GRN,GTF2F1,GUSB,GYS1,Gzmb,H2AX,HAS1,HBEGF,HELLS,HELZ2,HEXB,HIF1A,HK2,HLA-A,HLA-DOB,HLA-E,HMOX1,HOMER1,HPGDS,HSD11B1,HSPA5,ICAM1,IFI16,Ifi47,IFIT1,IFIT1B,IFIT2,IFIT3,IFRD1,IGFBP3,IGFBP6,IKZF3,IL10RA,IL12A,IL18RAP,IL1R1,IL1RL1,IL1RN,IL2RA,IL33,IL4I1,IL4R,IL6,INHBA,IRF1,IRF7,ISG15,ITGA1,ITGA5,KCNN4,KIF15,KNSTRN,KYNU,LAMC2,LBP,LCN2,LCP1,LDLR,LGALS9B,LHB,LIF,LIFR,MAP2K6,MAPK11,MASTL,MCM6,MEFV,MFAP2,MGLL,MMP11,MMP12,MMP13,MMP14,MMP2,Mt2,MUC5AC,MUC5B,MYC,MYD88,NAMPT,NFE2L2,NFKB1,NFKB2,NFKBIE,NOCT,NOP56,OAS2,OSMR,P4HB,PCNA,PDCD1,PDGFD,PDK1,PDPN,PELI3,PGR,PHLDA1,PIGR,PLAA,POLR3G,PPARA,PPARGC1A,Ppbp,PPP1R14A,PRF1,PRKCD,PTGES,PTGFR,PTGS1,PTGS2,RACGAP1,RCAN1,RGS16,RORA,RSAD2,S1PR3,Saa3,SCARB1,SCGB1A1,SDC1,SDC4,SEC61A1,SELE,SELENOP,SERPINA3,SERPINB8,SERPINB9,SERPINE1,SERPING1,SERPINH1,SESN1,SGPL1,SHC1,SLC19A2,SLC19A3,SLC39A14,SLC6A4,Slfn2,SMAD9,SNCA,SOCS3,STAT1,STAT3,STAT4,TACC3,TCIM,TFPI2,TGFBR2,TGM1,TGM2,Tgtp1/Tgtp2,THBS1,TIMP1,TK1,TLR2,TLR7,TNFAIP2,TNFAIP3,TNFAIP6,TNFRSF10A,TNFRSF11A,TNFRSF19,TNFRSF1A,TNFRSF1B,TNFRSF9,TNFSF13B,TNIP1,TOB1,TRAF1,TRAF2,TRAF3IP2,TRAFD1,TSR1,USP18,VCAM1,VCAN,VSNL1,ZC3H12A	972 (12)
aflatoxin B1		chemical - endogenous non-mammalian	Activated	7.74	4.87e-42	ALDH3A1,ASF1B,ASPM,AURKB,BARD1,BUB1,CCNA2,CCNE1,CCNE2,Cd209b,CDC6,CDCA2,CDK1,CDK10,CDKN1A,Cdkn1c,CENPA,CENPE,CENPF,CENPT,CEP55,CEP76,CHAF1B,CKAP2,CLDN1,CLSPN,CYP2E1,DLGAP5,DSN1,E2F1,ECT2,ESPL1,EZR,FABP4,FADS2,FAM83D,FANCD2,FBXO5,FGF1,GCLC,GDF15,GJA1,GTSE1,HLA-A,HMMR,INCENP,INHBA,IQGAP3,ITGA5,KIF11,KIF15,KIF20A,KIF23,KIFC1,KNL1,KNTC1,L3MBTL2,LAMC2,LDLR,LGALS3BP,Ly6a (includes others),MAD2L1,MCM3,MCM5,MCM6,MCM8,MELK,MGAT3,MMP12,MMP2,MTHFD1L,Muc1,MYBL1,MYBL2,NDC80,NSL1,NUF2,NUSAP1,P2RY2,PBK,PCLAF,PLK1,PPP1R1B,PRC1,PRNP,PSAT1,RACGAP1,RAD18,RAD51,RBL1,RRN3,SERPINB9,SFRP1,SLC5A1,SMC2,SMC4,SPAG5,SPC25,SQLE,SULF2,TACC3,THRA,TLR1,TNFRSF9,TOP2A,TPX2,TRIM16,TTK,TXNRD1,TYMS,UBE2C,UBE2T,WNT4,XPC,XRCC6	358 (7)
tetradecanoylphorbol acetate		chemical drug	Activated	7.532	1.76e-30	ABCA1,ACO1,ACTB,ADAMTS4,ADM,ADRB3,AGER,AKR1B10,ALDH1A3,ALOX12,AMIGO2,ANGPT2,ANXA1,APOBEC3B,ARC,AREG,AURKA,AURKB,AXL,BAK1,BCL3,BDNF,BIRC3,BIRC5,BLM,BMP6,BNIP3L,BTC,BTG2,C3,C3AR1,CAT,CAV1,CAV2,CBS/LOC102724560,CCL11,CCL2,Ccl2,Ccl7,CCNA1,CCNA2,CCND1,CCNE1,CCR3,CD276,CD44,Cd59a,CD69,CDCP1,CDK1,CDKN1A,CH25H,CIDEC,CIITA,CKAP4,CLDN1,CLEC12B,CLEC5A,CSF1,CTSB,CTSV,CTTN,CXCL10,Cxcl3,CYBB,CYP2A6 (includes others),CYP2E1,CYTH4,DNMT1,DTL,DUSP1,DUSP2,E2F1,EIF2AK2,EIF4A1,EIF4E,EIF4G1,EMP1,EOMES,EPHA2,ERCC6L,EZR,F3,FAM83G,FBN1,FBXW11,FCGR1A,FFAR2,FGF2,FGF7,FGFBP1,FKBP5,FOSL1,FOSL2,FOXP3,GAP43,GCLC,GDF15,GJA1,GPR35,GRK5,Gzmb,HAS1,HBEGF,HIF1A,HK2,HMOX1,HNRNPF,HNRNPK,HOPX,HOXA5,HOXA7,HRH2,HSD11B1,HSP90AB1,HSPA5,HTR7,HTT,ICAM1,ICOS,IFI16,IGFBP3,IGFBP6,IKZF1,IKZF3,IL12A,IL12RB1,IL1RN,IL2RA,IL4I1,IL6,ILF3,INHBA,IRF1,IRF7,ISG15,ISYNA1,ITGA5,ITGAD,ITGAX,ITGB2,Ivl,KCNN4,KIF2C,LCN2,LDLR,LHB,LIF,LRRFIP1,MAP2K1,MEFV,MEIS2,MMP11,MMP12,MMP13,MMP14,MMP19,MMP2,MPZ,MSR1,MUC20,MUC5AC,MUC5B,MYC,NCR1,NEIL3,NFKB1,NFKB2,NFKBIE,NOCT,NR3C2,OAS1,P2RY2,PAQR7,PCNA,PDCD1,PDPN,PES1,PGR,PHLDA1,PKM,PML,POLA2,PON1,PRF1,PRKAR2B,PRKCD,PRNP,PTAFR,PTGER4,PTGES,PTGFR,PTGS1,PTGS2,PTPN1,PTPN6,RCAN1,Retnla,RGS16,RIOX2,RMI2,RNF4,RUNX1,S100A14,SDC1,SDC4,SELE,SELP,SERPINA3,SERPINB9,SERPINE1,SLC7A1,SNCA,SOCS3,SP5,SPN,SPRR1A,SPRY1,ST3GAL1,ST8SIA4,STAT1,STAT3,STK11,STK40,TCIM,TEAD4,TFDP1,TFPI2,TGM1,THBS1,TIMP1,TK1,TLR1,TLR2,TLR7,TLR9,TNFAIP3,TNFAIP6,TNFRSF10A,TNFRSF12A,TNFRSF18,TNFRSF1B,TPM3,TRAF1,TUBB6,TYMS,UBXN4,USF2,USP14,VCAM1,VCAN,XCL1,XCR1	939 (18)
KLF6		transcription regulator	Activated	7.517	6.84e-30	ACADM,ADM,B4GALT5,BAK1,BCKDHA,BCKDHB,BCL3,BIRC3,BIRC5,CASP4,CCL2,Ccl2,CCR1,CD274,CD44,CDKN1A,CFB,CLEC5A,CSF2RB,Cxcl3,CYBB,EXT1,F10,GCH1,GCLC,GNAI3,HIF1A,HK2,HMOX1,HSPA5,ICAM1,IL12A,IL17RA,IL6,IRF1,ITGA5,IVD,JAK2,LCP2,LITAF,LPAR1,MCCC2,MEFV,MKI67,MMP12,MMP13,MMP14,MXI1,MYC,MYD88,NAMPT,NFE2L2,NFKB1,NFKB2,NFKBIE,OGFR,OSMR,P2RY2,PARP14,PCNA,PDPN,PHLDA1,PIK3R5,PKM,PPARA,PRDM4,PTAFR,PTGS2,PTPN1,RARG,Retnla,SDC1,SELE,SEMA4D,SERPINB8,SERPINH1,SLAMF7,SLC16A6,SOCS3,STAT3,TAPBP,TFPI2,TIMP1,TLR1,TNFAIP2,TNFAIP3,TNFRSF1B,TNIP1,TNIP2,TRAF1,TRAFD1,VCAM1,VCAN,ZC3H12A,ZNFX1	599 (14)
ZBTB10		transcription regulator	Activated	7.421	1.59e-34	9930111J21Rik1/Gm12185,ACOD1,ANXA1,ARID5A,B2M,BIRC5,Bst2,CASP4,CD1D,CD207,CD244,CD274,CD80,CLEC5A,CXCL10,Cxcl9,CYBB,DHX58,DTX3L,GBP4,GBP5,GBP6,Gm5431,HLA-E,HLA-G,IFI16,Ifi27l2a/Ifi27l2b,Ifi47,IFIH1,IFIT1,IFIT1B,IFIT2,IFIT3,Igtp,Iigp1,IL12A,IL1RN,IL2RA,IL4R,IL6,IRF1,IRGM,Irgm1,ISG15,Klrk1,LGALS9B,LRRK2,LY9,MALT1,MAP3K14,Mx1,Mx2,MYD88,OAS1,OASL,OPTN,PARP9,PTGS2,PTPN22,RIGI,RTP4,SAMHD1,SASH3,SEMA7A,SERPINE1,SLFN13,STAT2,STING1,Tgtp1/Tgtp2,Tlr13,TNFRSF1A,TRAF3IP2,TRIM6-TRIM34,XAF1,ZBP1	542 (11)
STING1	1.143	ion channel	Activated	7.398	4.4e-31	BATF2,Bst2,CCL2,CMPK2,COLEC12,CX3CR1,CXCL10,Cxcl9,DDX60,DHX58,EPSTI1,FCGR1A,FCGR3A/FCGR3B,FEZ1,GAS7,GBP4,GBP5,GCH1,GLA,Gm12250,HAP1,HLA-A,HOPX,HSPA5,ICAM1,IFI16,Ifi27l2a/Ifi27l2b,IFI44,Ifi47,IFIT1,IFIT1B,IFIT2,IFIT3,IL11RA,IL12A,IL33,IL4R,IL6,INHBA,IRF7,IRF9,Irgm1,ISG15,LCN2,LIF,MAPK11,MMP12,MMP13,MMP2,Mx1,Mx2,MYD88,NFE2L2,NFKB2,OAS1,OAS2,OAS3,OASL,Oasl2,OGFR,PARP10,PARP12,PARP9,PHF11,PLEKHA4,RGS16,RIGI,RSAD2,SAMHD1,Serpina3g (includes others),SERPING1,STAT1,STAT2,THBS1,TNFSF12,USP18,XAF1,ZBP1	571 (17)
IRF3		transcription regulator	Activated	7.359	7.31e-30	ADAR,AHNAK,APOBEC3B,ARG2,B2M,B4GALT5,BC147527,BIRC3,Bst2,CALHM6,CCL2,Ccl2,CD274,CD69,CDKN1A,CMPK2,CXCL10,Cxcl3,Cxcl9,DAXX,DDX60,DHX58,EIF2AK2,FCGR1A,FGF1,FN1,FUT2,GBP5,HELZ2,ICAM1,IFI16,Ifi27l2a/Ifi27l2b,IFI44,Ifi47,IFIH1,IFIT1,IFIT1B,IFIT2,IFIT3,Igtp,IL12A,IL33,IL6,IRF1,IRF7,IRGM,Irgm1,ISG15,Klrk1,LAG3,LCN2,MFAP2,Ms4a4c (includes others),Mx1,Mx2,NLRC5,OAS1,OAS2,OAS3,OASL,Oasl2,PARP12,PARP14,PHF11,PML,PPP2R3A,PRNP,RIGI,RSAD2,SAMD9L,Slfn1,STAT1,STAT2,TAP1,TDRD7,TNFAIP3,TREX1,Trim30a/Trim30d,USP18,VCAM1,ZBP1,ZC3HAV1	447 (13)
TBX3		transcription regulator	Activated	7.31	2.18e-37	ADAMTS2,ADAMTS5,ADAMTS9,ANLN,ASPM,AURKA,AURKB,BIRC5,BUB1,BUB1B,CCNA2,CCNB1,CCNB2,CCNE2,CCNF,CD274,CDC20,CDC25B,CDC45,CDC6,CDCA2,CDCA3,CDCA8,CDK1,CENPE,CENPL,CEP55,CHEK1,DHFR,E2F7,E2F8,ECT2,ESPL1,FBXO5,FLNC,FOSL1,FOXM1,GJA1,GNG2,H2AX,IL4I1,KIF11,KIF14,KIF15,KIF20A,KIF23,KIF2C,KIF4A,LPAR1,MAD2L1,MCM2,MCM3,MCM5,MCM7,MKI67,MMP14,MMP2,MYC,NCAPH,NEK2,NUF2,P4HA3,PBK,PCNA,PLK1,PLK4,PRC1,PTGS1,RAD51AP1,RBL1,RGMB,RRM1,RRM2,SGO2,SMC2,TK1,TNC,TOP2A,TPX2,TRIP13,TTK,TYMS,UBE2C,ZWINT	268 (7)
AGT		growth factor	Activated	7.244	6.68e-27	ACTB,ADAM12,ADAMTS2,ADAMTS4,ADAMTS5,ADGRE1,ADM,AGER,AKAP5,ALDH1A3,ALOX12,ANGPT2,ANO1,Anp32a,ANXA1,AREG,ASPM,BDKRB2,BDNF,BHLHE40,BMP6,BRCA1,BUB1,C1QTNF7,C3,CALR,CASP8,CAT,CAV1,CBS/LOC102724560,CCL2,Ccl2,Ccl7,CCN4,CCNB1,CCNB2,CCND1,CCNE1,CCNE2,CCNF,CCR5,CD44,CDC20,CDC25A,CDK1,CDKN1A,CDKN3,CENPE,CLEC4M,COL18A1,COL1A2,COL3A1,COL5A2,CP,CPXM1,Crip2,CTSK,CTSS,CX3CR1,CXCL10,CYBB,CYP2E1,DHFR,DUSP1,E2F1,EDN1,ESM1,ETV4,F3,FBLN5,FCGR1A,FCGR2B,FGF2,FGF7,FHL1,FIBIN,FKBP5,FN1,FOSL1,FOXM1,Foxn3,FREM1,GALNT13,GAP43,GAS6,GCH1,GDF15,GFPT1,GJA1,GRK5,GRN,GSTM5,HBEGF,HCLS1,HIF1A,HMGB2,HMGCR,HMOX1,HOXB5,ICAM1,IFI16,IGFBP3,IKZF1,IL2RA,IL6,IRF7,ISG15,ITGA1,ITGA5,ITGA7,ITGAX,ITGB2,KAZALD1,KIF20A,KIFC1,LASP1,LCN2,LDLR,LIF,LPP,LRP8,MAD2L1,MAP2,MAST2,MDGA1,MFAP2,MMP11,MMP12,MMP13,MMP2,MSR1,MYBL1,MYC,MYO1C,MYO6,NAMPT,NCALD,NCL,NFE2L2,NFKB2,NTN3,Nxpe5,OTUD1,PARP1,PCDH17,PDCD1,PDGFD,PIR,PNKD,PPARGC1A,PRDM6,PRMT7,PROM1,PSME3,PTGFR,PTGS1,PTGS2,PTPN22,RAC1,RACGAP1,RAD51,RBL1,RCAN1,RELT,RIPK3,RUNX1,RUNX3,Saa3,SCARB1,SDC1,SELE,SEMA4D,SERPINA3,SERPINE1,SERPINE2,SHC1,SIGLEC1,SLC5A1,SMAD2,SNCA,SOCS3,SPINT1,SPTSSA,STK11,STK39,TACC3,TGFBI,TGFBR2,THBS1,TIMP1,TLN2,TLR1,TNC,TNFRSF12A,TNFRSF18,TNFRSF19,TNFRSF1B,TNNI3,TOP2A,TPX2,TTPA,TUBB3,UHRF1,VCAM1,VTN,WIF1,YBX2	1145 (20)
NFkB (complex)		complex	Activated	7.24	2.85e-21	ADAMTS9,ADGRE1,ADM,AGER,ALDH1A3,ANKRD1,AQP1,ARID5A,B4GALT1,BAK1,BCL2L2,BCL3,BDNF,BEX1,BIRC3,BIRC5,C1R,C3,CASP4,CASP8,CAV1,CCL11,CCL2,Ccl2,Ccl7,CCNB1,CCNB2,CCND1,CD274,CD44,CD69,CD80,CDC25B,CDKN1A,CFB,CIITA,CLU,COL18A1,COL1A2,CSF1,CXCL10,Cxcl9,CYBB,DAXX,DUSP2,E2F7,EDN1,EFNA1,ELF3,ELL2,EOMES,ERAP1,F3,FCGR1A,FGF1,FGF2,FN1,FOXP3,G0S2,GAP43,GAS6,GBP2,GCH1,GCLC,GDF15,GLA,GRK5,HDAC6,HIF1A,HLA-A,HMOX1,HSPA9,ICAM1,ICOS,IGKC,IL10RA,IL12A,IL1RN,IL2RA,IL6,IRF1,IRF7,ISG15,KYNU,LCN2,LIF,LITAF,MMP13,MMP2,MUC5AC,MUC5B,MYBL1,MYC,NAMPT,NFKB1,NFKB2,NFKBIE,NOP14,NUAK2,NUP62,P2RY2,PASK,PLK1,PPARA,PRKCD,PTAFR,PTGES,PTGS2,Pvr,Retnla,RGS16,RSAD2,RUNX1,Saa3,SCFD1,SDC4,SELE,SERPINA3,SERPINE1,SLC7A1,SLC7A5,SOAT1,SOCS3,STAT4,TAP1,TCF12,TFPI2,TGM2,TIMP1,TLR2,TNFAIP2,TNFAIP3,TNFAIP6,TNFRSF1A,TNFRSF9,TNIP1,TRAF1,TRAF2,TRPC3,VCAM1,VSNL1,WNT10B,XRCC6,ZC3H12A	1044 (14)
PRL		cytokine	Activated	7.207	1e-30	ACTB,ACTR3,ADAR,AEN,AREG,B2M,CAMK2N1,CAV1,CCL2,Ccl2,CCNA1,CCNB1,CCNB2,CCND1,CD69,CDC25A,CDKN1A,CLDN5,CLU,CMPK2,COL1A2,COL3A1,CTSB,CTSS,CTSV,CXCL10,Cxcl3,DHX58,DNAJA4,DTX3L,EIF2AK2,EPSTI1,FN1,FZD2,HELZ2,HERC6,HSD11B2,HSD17B7,HSPD1,ICAM1,IFI44,IFIH1,IFIT1,IFIT3,IGFBP3,IL2RA,IL6,IRF1,IRF7,IRF9,ISG15,ITGA1,JAK2,LAMP3,LIF,LY6E,Marcks,MARS1,MLKL,MMP14,MYC,NFKB1,OAS1,OAS2,OAS3,P4HB,PAQR7,PARP10,PARP12,PARP14,PCNA,PDIA4,PDK2,PDPN,PGRMC1,PLK1,PNPT1,PPM1K,PPRC1,PTGFR,RCAN1,RIGI,RNASE4,RSAD2,SAMD9L,SAMHD1,SCARB1,SDC1,SERPINA3,SHISA5,SOCS3,SP110,STAT1,STAT2,STAT3,TDRD7,TIMP1,TNFRSF12A,TNFSF13B,TPM3,TRIM14,TRIM25,TSPAN13,TUBA1C,TUBB2A,USP18,XAF1,YWHAG	888 (19)
Eldr		other	Activated	7.181	1.74e-47	ANLN,ASPM,AURKA,AURKB,BIRC5,BLM,BRCA1,BUB1,CCNA1,CCNA2,CCNB1,CDC25C,CDCA5,CDK1,CENPA,CENPF,CEP55,CLSPN,DEPDC1,DLGAP5,EME1,ESPL1,FAM83D,FOXM1,GTSE1,HMMR,IQGAP3,KIF11,KIF14,KIF18B,KIF20A,KIF23,KIF2C,KIF4A,MKI67,MYBL2,NCAPG,NEIL3,NEK2,ORC1,PIF1,PLK1,PLK4,SPAG5,SPC25,TACC3,TICRR,TOP2A,TPX2,TTK,UBE2C,ZWINT
EGF		growth factor	Activated	7.09	1.24e-16	ABCA1,ACTN1,ALOX12,AMIGO1,ANO1,AR,ARC,AREG,ARF6,AURKA,AURKB,B4GALT1,B4GALT5,BAK1,BIRC5,BRCA1,BTG2,CAV1,CCL2,Ccl2,CCNB1,CCND1,CCNE1,CD274,CD44,CDC25C,CDK1,CDKN1A,CLDN2,CLDN8,CLU,COL1A2,COL3A1,CTSV,CXCR3,CYP2B6,DNAI1,DUSP1,E2F1,EDN1,ELF3,EMP1,EOMES,EPHA2,ESM1,EZH1,EZR,F3,FAM83G,FGF2,FN1,FOSL1,FOSL2,FSTL1,FUT2,GAB2,GAK,GDF15,GDF3,GFPT1,GGT5,GJA1,GRB7,HBEGF,HIF1A,HMOX1,HNRNPK,HOXB5,HPGD,ICAM1,IGFBP3,IL1R1,IL1RL1,IL6,INHBA,IRGM,ITGB6,JAK2,KCTD11,LAMA1,LCN2,MAD2L1,MAPK11,MB,MMP12,MMP13,MMP2,MUC5AC,MUC5B,MYC,NCL,NFE2L2,Nrg1,NT5E,PBK,PCNA,PDPN,PFKFB4,PGR,PHLDA1,PROM1,PTGES,PTGS1,PTGS2,PTPN1,PTPN12,RAC1,RRM1,RRM2,RUNX1,Scd2,SCGB1A1,SCHIP1,SDC1,SERPINA3,SERPINE1,SH2D2A,SHC1,SOCS3,ST3GAL1,STAT1,STAT3,SYT3,TFDP1,TFPI2,TGFBR2,TGIF1,TGM1,TGM2,THBS1,TIMP1,TNC,TNFAIP1,TNFAIP3,TNFRSF12A,TNFRSF1B,TNFRSF9,TRAF1,TRAF2,TUBB3,VCAM1,VCAN,XRCC6	1113 (19)
IL1A		cytokine	Activated	7.073	3.16e-15	ADAMTS4,ADAMTS5,ALDH1A3,APOD,B2M,BCL3,BIRC3,C3,CCL11,CCL2,Ccl2,CD274,CD44,CD80,CDKN1A,CSF1,CTSK,CXCL10,Cxcl3,CYP2B6,CYP2E1,EIF2AK2,FGF2,FGF7,FOSL1,GBP2,GCH1,HLA-A,HLA-E,HMOX1,HSD11B1,HSD11B2,HSP90AA1,HSP90AB1,ICAM1,IFIT1,IFIT1B,Iigp1,IL1RN,IL2RA,IL6,INHBA,IRF1,IRF7,ITGA5,LCN2,LIF,MMP12,MMP13,MMP14,MMP2,Mx2,MYC,NFKB1,PTGES,PTGS2,Saa3,SELE,SERPINA3,SERPINE1,SERPING1,SPRR1A,STAT3,TAP1,TIMP1,TK1,TLR2,TNFAIP3,TOX3,VCAM1,ZC3H12A	854 (14)
vidutolimod		chemical drug	Activated	7.071	1.04e-23	CALHM6,CCL2,CCR1,CD274,CD80,CMPK2,CXCL10,DHX58,EIF2AK2,EPSTI1,GBP4,GCH1,GLIPR2,HELZ2,HLA-E,IFI44,IFIH1,IFIT1,IFIT2,IFIT3,IL1R1,IL1RN,IL4I1,IL6,IRF7,ISG15,LAP3,LILRB4,LY6E,NBN,OAS1,OAS2,OAS3,OASL,OPTN,PARP12,PARP14,PML,RIGI,RNF213,RSAD2,SAMD9L,SERPING1,SIGLEC1,SLAMF7,SP110,TAP1,TNFAIP6,TNFSF13B,USP18,XAF1
BHLHE40	1.311	transcription regulator	Activated	7.057	5.91e-27	ACTN1,ANXA1,AXL,B2M,BDNF,BHLHE40,BIRC5,C3AR1,CASP4,CASP8,CAV1,Ccl7,CCN4,CCR1,CD274,CD69,CD80,CFB,CLEC5A,CP,CSF2RB,CTSS,CTSV,Cxcl3,Cxcl9,CYBB,DNAJC13,EOMES,EPHX1,EPSTI1,EXT1,FCGR2B,FFAR2,GARIN1A,GBP2,GBP6,GCH1,GFPT1,GNAI3,Gzmb,HAS1,HAVCR2,HBEGF,HCLS1,HDLBP,HIF1A,HILPDA,HK2,HOMER1,HSPA5,IFI16,IFIH1,IL12A,IL12RB1,IL17RA,IL18BP,IL2RA,IL2RB,IL6,INHBA,JAK2,JCHAIN,Klrk1,KRT18,KRT8,LAP3,LCP2,LDLR,LGALS3BP,LIF,LPAR1,MEFV,MMP14,MSR1,MTHFD2,NAMPT,NCF4,NUP93,PARP9,PDPN,PHLDA1,PIGR,PNRC1,PPP2R3A,PTGS2,PTPN2,PTPN6,RGS16,SAMHD1,SDC4,SLAMF6,SLAMF7,SOCS3,STAT1,STAT3,TES,TGM2,TLR1,TNFRSF9,TRAFD1,XPNPEP1,ZNFX1	1115 (25)
Ifnar		group	Activated	7.051	3.83e-26	APOBEC3B,AXL,B2M,Bst2,C3,CCL2,Ccl2,Ccl7,CD274,CXCL10,Cxcl9,EIF2AK2,GBP2,HLA-A,HLA-E,HLA-G,IFI16,IFIH1,IFIT1B,IFIT2,IFIT3,IL6,IRF1,IRF7,IRF9,Irgm1,ISG15,LGALS3BP,Mx1,Mx2,MYD88,NLRC5,OAS1,OAS2,OASL,PNPT1,RIGI,RNF213,RNF31,RSAD2,Sp100,STAT1,STAT2,TAP1,TAPBP,TLR2,TLR7,TRIM21,USP18,VCAM1,XAF1,ZBP1	696 (16)
ERBB2		kinase	Activated	7.037	1.47e-41	Acaa1b,ACP2,ACTB,ADAM12,ADAMTS5,ADRB3,AHNAK,ANGPT2,AR,AREG,ASPM,AURKA,BARD1,BCKDHB,BCL3,BHLHE40,BIRC3,BIRC5,BNIP3,BRIP1,BTG2,BUB1,BUB1B,C3AR1,CCL11,CCL2,Ccl7,CCNA2,CCNB1,CCNB2,CCND1,CCNE1,CCNE2,CCR3,CCR5,CDC14B,CDC20,CDC25A,CDC25B,CDC25C,CDC42EP3,CDC45,CDC6,CDCA2,CDCA3,CDCA5,CDCA7,CDCA8,CDCP1,CDK1,CDKN1A,CDKN3,CDT1,CENPA,CENPE,CENPF,CHEK1,CIDEC,CLDN1,CLDN4,CLU,COL18A1,COL3A1,COL5A2,CPM,CRYBG1,CSE1L,CTSB,CUL1,CX3CR1,CXCL10,Cxcl9,CXCR3,CYP4B1,CYP51A1,DGAT1,DHFR,DSE,E2F1,E2F7,E2F8,EDN1,ELF3,ELL2,EMP1,EPSTI1,ERAP1,ESPL1,ETV4,ETV6,EXT1,F3,FEN1,FFAR2,FGF7,FLNC,FN1,FOXA1,FSCN1,FSTL1,G3BP1,GALNT3,GART,GAS6,GBP6,GDPD3,GGT5,GHR,GINS1,GJA1,GNPTAB,HBEGF,HES2,HIF1A,HK2,HMGB2,HMGCR,HNRNPK,HSD17B11,ICAM1,IGFBP3,IGFBP6,IL6,ITGA5,ITGB6,JCHAIN,KCNN4,KRT7,LAMC2,LCN2,LIF,LIG1,LIG3,LITAF,LPAR1,LPAR3,LRRFIP1,Marcks,MCM10,MCM2,MCM3,MCM4,MCM5,MCM6,MCM7,MCM8,MFAP2,MKI67,MMP11,MMP12,MMP13,MMP14,MPPE1,MXD3,MXI1,MYBL1,MYBL2,MYC,NCAPD2,NCAPG,NDC80,NEK2,NFIB,NFKB1,NFKB2,Nrg1,NT5E,ORC1,ORC2,P2RY13,PBX1,PCNA,PDGFD,PDIA4,PDK1,PGM1,PINK1,POLA1,POLA2,POLD1,POLD3,POLE,POLE2,POLG2,POLQ,POLR3GL,PPAT,PPP2R5A,PRC1,PRIM1,PRIM2,PROM1,PTAFR,PTGES,PTGS1,PTGS2,PTPN1,RAD51AP1,RAD51C,RARG,RFC4,RFC5,RNF149,RPA1,RRM1,RRM2,S100A14,S1PR3,SCARB1,SDC1,SEC61A1,SERPINA3,Serpina3g (includes others),SERPINE1,SFRP1,SHMT1,SIRPA,SLC22A5,SLC6A15,SLC7A1,SLC7A5,SMAD2,SMC2,SNCA,SP5,SPAG5,SPINT1,SQLE,ST3GAL1,STAT3,STEAP4,Sult1a1,TACSTD2,TAP1,TAPBP,TGFBI,TGIF1,TGM1,THBS1,TK1,TMEM106B,TMEM43,TNC,TNFAIP3,TOP2A,TOPBP1,TRAF1,TSPAN13,TYMS,UBE2C,UCK1,USF2,USP14,VCAN,XCR1,ZWINT	1069 (24)
STAT1	1.585	transcription regulator	Activated	7	8.68e-43	ABCA1,ACOD1,ALAS2,ALDH1A3,ALPK1,ANGPT2,APOBEC3B,AXL,B2M,BATF2,BCL3,BIRC5,BTNL9,C1QTNF7,C1R,C3,CALHM6,CASP4,CASP6,CASP8,CCL2,Ccl2,CCND1,CCNE1,CCR1,CD274,CD44,CDKN1A,CFB,CH25H,CIITA,CMPK2,COL3A1,CTSS,CX3CR1,CXCL10,Cxcl9,CXCR3,CYP2E1,DDX60,EDN1,EIF2AK2,EPSTI1,FCGR1A,FCGR2B,FGF2,FGF7,FN1,FOXP3,GBP2,GBP4,GBP5,GBP6,Gzmb,HAVCR2,HBEGF,HERC6,HIF1A,HLA-E,ICAM1,IFI16,IFI44,Ifi47,IFIH1,IFIT1,IFIT1B,IFIT2,IFIT3,Igtp,Iigp1,IL12A,IL18BP,IL1R1,IL33,IL6,IRF1,IRF7,IRF9,Irgm1,ISG15,ITGA5,ITGAX,JAK2,Klrk1,LAMA1,LCN2,LIF,Ly6a (includes others),LY6E,Mx1,Mx2,MYC,NAMPT,NFKB1,NLRC5,OAS1,OAS2,OAS3,OASL,Oasl2,PARP9,PCDH17,PDCD1,PPARA,PRF1,PTGS1,PTGS2,Retnla,RNF213,RORA,RSAD2,RTP4,RUNX1,SAMD9L,SAMHD1,SERPINA3,Serpina3g (includes others),SERPING1,Slfn1,SLFN12L,SLFN13,Slfn2,SMAD2,SOAT1,SOCS3,SP110,SPRR1A,STAT1,STAT2,STAT3,TAP1,TAPBPL,Tgtp1/Tgtp2,TLR9,TNC,TNFAIP3,TNFSF13B,TRAF2,TRAFD1,TRIM21,USP18,VCAM1,XAF1,ZBP1,ZNF652	918 (15)
IRF1	0.504	transcription regulator	Activated	6.953	7.19e-23	ACOD1,B2M,BAK1,BRIP1,C1R,CASP8,CCL2,CCNB1,CCND1,CD274,CD80,CDKN1A,CFB,CIITA,CMPK2,CTSS,CXCL10,CXCL16,Cxcl9,CYBB,DNASE1L3,E2F1,EIF2AK2,ERAP1,F3,FN1,FOXP3,GBP2,GBP4,HELZ2,HLA-G,IFI44,Ifi47,IFIH1,IFIT1,IFIT2,IFIT3,IL12A,IL12RB1,IL17RA,IL18BP,IL33,IL6,IRF1,IRF7,IRF9,ISG15,JAK2,MYC,OAS1,OAS2,OAS3,OASL,PCNA,PIGR,PML,POLH,PTGS2,RIGI,RSAD2,SAMHD1,SP110,STAT1,STAT2,STAT3,TAP1,TAPBP,TLR9,TNFRSF1A,TNFSF13B,TRIM21,VCAM1,XAF1	680 (16)
CD3		complex	Activated	6.922	1.3e-17	ACTN4,ACTR3,ANXA1,BIRC3,BIRC5,C1R,CASP6,CASP8,CCND1,CCNE1,CCR1,CCR5,CD274,CD44,CD5,CD69,CD80,CDC25A,CDK1,CENPF,CH25H,COPB2,CRB1,CS,CTSW,CXCL10,CXCR3,DDX18,DDX19A,DOCK2,DUSP2,EIF4E,EOMES,FMO3,FOXP3,FYB1,GGT5,GNL2,GTPBP4,GYS1,Gzmb,HAT1,HELLS,HIF1A,HNRNPF,HSP90AA1,HSPA5,HSPA8,ICAM1,ICOS,ID4,IFIT1,IGFBP6,IL12RB1,IL1R1,IL21R,IL2RA,IL2RB,IL4I1,IL4R,IL6,IRF1,IRF9,JAK2,KCNN4,LCK,LCP1,Ly6a (includes others),MCM5,MMP2,MSR1,MTA2,MTHFD2,MYC,NAIP,NAMPT,NASP,NCL,NFE2L2,NFKB1,NLRP1,NR3C2,OGN,ORAI2,P2RY2,P4HB,PA2G4,PCNA,PDCD1,PDIA4,PKMYT1,PPA1,PRF1,PTGER4,PTGS2,PTPN22,PTPN7,RAB2A,RAD23B,RBBP8,RNF103,RORA,SH2D2A,SHC1,SLC23A2,SLC7A1,SOCS3,SPOP,STAT1,STEAP2,SUSD6,TFDP2,TFPI2,TGM2,THBS1,TLR2,TNFAIP3,TNFRSF11A,TNFRSF18,TNFRSF9,TOP2A,TP73,TRAF1,TRAF2,TRIM25,TRIM5,TSPAN7,TXNRD1,WEE1,XAF1,XCL1,XRCC6	914 (16)
IFNA2		cytokine	Activated	6.915	2.64e-28	ADGRE1,ANXA1,ARL5A,B2M,BIRC5,C1R,CAV1,CCDC92,CCL2,CD274,CD69,CDKN1A,CIITA,CMPK2,CORO2A,CXCL10,CXCR3,DDX60,DNAJB2,EIF2AK2,FGF2,GBP2,GBP4,Gzmb,HBEGF,HERC6,HIF1A,HLA-A,HLA-E,IFI16,IFI44,IFIH1,IFIT1,IFIT2,IFIT3,IL2RA,IL2RB,IL6,IRF1,IRF7,IRF9,ISG15,LAMP3,LGALS3BP,LILRB4,LY6E,MAP2K1,Mx2,MYC,NT5E,OAS1,OAS2,OAS3,OASL,OGFR,PARP12,PARP9,PHF11,PML,PTAFR,RBL1,RIGI,RSAD2,SAMHD1,SAMSN1,SDC1,SEPTIN4,SERPINB9,SH2D1A,SLC15A3,SOCS3,SP110,STAT1,STAT4,TAP1,TDRD7,TGM2,THEMIS2,TNFRSF1A,TREX1,TRIM14,TRIM21,UBA7,USP18,VCAM1,XAF1,ZBP1,ZC3HAV1	826 (16)
MYC	1.561	transcription regulator	Activated	6.889	3.07e-38	ABCA1,ABCC4,ABCE1,ABCF1,ABCF2,ACADM,ACOD1,ACSS1,ACTB,ACTN1,ACTN4,ACTR3,ADM,ALDH18A1,ANGPT2,ANKRD17,AQP1,AR,ARAF,ARHGAP11A,AURKB,AXL,AZIN1,BCKDHB,BDNF,BIRC5,BMPER,BOP1,BRCA1,BUB1,BUB1B,CAMK2N1,CANX,CASP8,CAV1,CCN4,CCNA1,CCNA2,CCNB1,CCNB2,CCND1,CCNE1,CCNE2,CCNG2,CCT3,CD274,CD44,CD69,CDC20,CDC25A,CDC25B,CDC25C,CDC42EP3,CDCA7,CDK1,CDKN1A,CDKN3,CEP85,CHEK1,CIDEC,CKAP4,CLDN1,CLU,COL1A2,COL3A1,COL5A2,Crip2,CSE1L,CTDSPL,CTSB,CTSV,CUL1,CXCL10,DDX11,DDX18,DDX21,DDX27,DDX54,DDX60,DEPDC1,DHFR,DLGAP5,DNMT1,DUSP1,DUSP2,E2F1,Ear2 (includes others),EDN1,EFTUD2,EGLN1,EIF4A1,EIF4E,EIF4G1,EMP1,EOMES,EPHA2,ERAP1,EZH1,EZH2,EZR,F3,FABP1,FABP4,FADS2,FARP1,FBLN5,FBN1,FBXO32,FCGR1A,FCGR2B,FCGR3A/FCGR3B,FCGRT,FKBP5,FN1,FOSL1,FOXM1,FOXP3,FSTL1,FXYD1,G0S2,GADD45G,GART,GBP2,GBP4,GCLC,GDF3,GFPT1,GJA1,GLYR1,GPT,GRK4,HIF1A,HK2,HLA-A,HLA-E,HMOX1,Hnrnpa1,HOXA5,HSD11B2,HSP90AA1,HSPA9,HSPD1,HSPH1,ICAM1,IFI16,IFI44,IFIH1,IFIT1,IFIT1B,IFIT2,IFIT3,IKZF1,IL6,ING4,INHBA,IRF7,IRF9,ISG15,ITGA1,ITGAX,KAT2A,KIF20A,KIF2C,KIFAP3,KRT7,LDLR,LGMN,LIG3,LIMA1,Ly6a (includes others),MAD2L1,Marcks,MCM2,MCM5,MCM6,MCM7,METAP1,MKI67,MRE11,Ms4a4c (includes others),MSR1,Mt2,MTFR2,MUC5AC,MXI1,MYBL2,MYC,MYCT1,MYD88,MYO1C,NAT10,NBN,NCL,NDRG2,NDRG3,NEK2,NFE2L2,NFE2L3,NFXL1,NOCT,NOP56,NOP58,OAS1,OASL,Oasl2,PA2G4,PARP1,PBK,PCNA,PDK1,PKM,PLA1A,PLK1,PLS3,PML,PMP22,PNCK,POLD1,POLDIP3,POLG2,PPARA,PPAT,PROM1,PRR11,PSAT1,PTGS2,PTP4A3,PURG,PUS7,PVT1,RAD51,RARG,RBBP7,RCAN1,RCC1,RIOX2,RRM2,RSAD2,RTN2,Saa3,SARDH,SCARB1,Scd2,SCPEP1,SDCBP,SERPINE1,SERPINE2,SERPINH1,SFRP1,SHMT1,SLC16A7,SLC7A5,Slfn1,SPC24,SPN,SPRR1A,ST3GAL1,STAT1,STAT3,TDG,TEAD4,TES,TESPA1,TFDP1,TGFBR2,TGM1,Tgtp1/Tgtp2,THBS1,TIMP1,TLR7,TNC,TNFRSF10A,TNFRSF12A,TNFRSF19,TNFSF13B,TNNI3,TOB1,TP73,TPX2,TRIM5,TSPAN7,TXNRD1,TYMS,UBA2,UBE2C,USP18,USP22,VCAM1,VMP1,WEE1,ZNF444	1224 (23)
SLC15A4		transporter	Activated	6.889	2.86e-25	ALDH18A1,ANXA1,BHLHA15,CCL2,CCNA2,CCNB2,CD274,CD72,CDC20,CKAP4,CXCL10,DNAAF1,DOCK2,EDEM1,ENTPD1,EPSTI1,EZH2,GBP4,GBP5,HMMR,HMOX1,IFI16,IFIT1,IFIT2,IFIT3,IL1R1,IL6,IRF7,JCHAIN,MCM3,MCM5,MCM6,MMP2,MSR1,MTHFD2,Mx1,Mxra7,MYOF,NUSAP1,OASL,Oasl2,PBK,PRC1,PTGS2,PTPN6,RAD51AP1,RIGI,SLA,SLAMF7,TACC3,TLR7,TNFAIP6,Tpm4,TRIP13,TUBB,TUBB6,TXNDC11,USP18,VCAM1	734 (17)
E. coli B5 lipopolysaccharide		chemical - endogenous non-mammalian	Activated	6.856	1.96e-18	ACKR1,AHSG,ALDH2,B2M,BCL3,BHLHE40,BIRC3,CAT,CCL11,CCL2,Ccl2,Ccl7,CCND1,CCR1,CCR5,CD274,CD44,CD69,CDKN1A,CX3CR1,CXCL10,Cxcl3,CXCR3,CYBB,DNAJB2,DUSP1,F3,FABP1,FMO1,FOXP3,GBP2,GCLC,GNMT,HLA-A,HMOX1,HSD11B1,ICAM1,IFIT1,Igtp,IL12A,IL17RA,IL18RAP,IL1R1,IL21R,IL2RA,IL6,IRF1,LDLR,LIF,MAT1A,MMP13,MYD88,OASL,PHLDA1,PPARGC1A,PTGS2,PTPN2,SDC1,SELE,SELENBP1,SELENOP,SERPINE1,SOCS3,STAT3,TEAD4,TGFBR2,TGIF1,TGM2,THBS1,TLR2,TLR7,TNFAIP3,VTN,XCL1,XCR1	778 (13)
Vegf		group	Activated	6.849	6.13e-25	Acaa1b,ACKR4,Acot1,ANGPT2,AURKA,AURKB,BIRC5,BUB1,BUB1B,CASP8,Ccl2,CCNE2,CCNF,CD44,CDC14A,CDC20,CDC25A,CDC25B,CDC25C,CDC45,CDC6,CDK1,CDKN3,CENPF,CHST7,CLDN1,CSE1L,CXCL10,DBF4,DDX11,EDN1,EFNA1,EMP1,ENTPD1,ESM1,F3,FABP4,FAIM2,FGF2,FKBP5,FN1,FOSL1,FOXM1,GPSM2,GRK5,HBEGF,HELLS,HID1,HIF1A,HK2,HMGCS2,HMMR,HMOX1,HOMER1,HOPX,HTR7,ICAM1,IGFBP3,IL1R1,IL6,INHBA,IRF1,KIF11,KIF15,KIF20B,KIF22,KIF2C,LCN2,LDLR,LPAR1,LRP2,LRP8,MAD2L1,MCM2,MCM5,MELK,MKI67,MMP14,MMP2,MPHOSPH10,Mt2,MYC,NAMPT,NDC80,NEK2,NFKB1,NOP2,OSMR,PHLDA1,PIK3CG,PKMYT1,PLK1,PLK4,PLXNA2,PMP22,PPARGC1A,PPP1R1B,PRC1,PTGS2,RAC1,RAD51,RCAN1,RCC1,RGS9,SCML4,SELE,SFN,SFRP1,SHISA2,SLC19A2,SLC7A1,SLCO2B1,SMC2,SOCS3,ST8SIA4,STAT3,STIL,Sult1d1,TACSTD2,TGFBR2,TIMP1,TNC,TNFRSF11A,TNFRSF9,TPX2,TRAIP,TRIB1,TRIP13,TTK,UBE2C,VCAM1,XCR1	1012 (22)
IFN Beta		group	Activated	6.792	3.23e-32	ACOD1,ADAR,APOBEC3B,AREG,BAK1,Bst2,BTG2,C3AR1,CASP4,CAV1,CCL2,Ccl2,CD274,CD69,CD80,CDC25A,CDKN1A,CMPK2,CXCL10,Cxcl9,CYBB,CYP2E1,DAXX,DDX60,DHX58,DUSP1,E2F1,EIF2AK2,FKBP5,FN1,GAS6,GBP2,GBP4,HERC6,HLA-A,HLA-G,HNRNPK,ICAM1,IFI16,IFI44,IFIH1,IFIT1,IFIT1B,IFIT2,IFIT3,IL12A,IL1RN,IL6,IRF1,IRF7,IRF9,ISG15,KYAT1,KYNU,LILRB4,MARCHF1,Mt2,Mx1,Mx2,MYC,NCAPG,OAS1,Oas1b,OAS2,OAS3,OASL,Oasl2,PLOD3,PML,PNPT1,RALGPS2,RIGI,RSAD2,SAMHD1,SERPINE1,SLC16A6,SPRY1,STAT1,STAT2,STAT4,STING1,TAP1,TAPBP,THBS1,TLR7,TLR9,TRAF3IP2,TRIM14,TRIM21,TRIM25,Trim30a/Trim30d,TRIM5,TXNRD1,USP18,XAF1,ZBP1,ZC3HAV1	628 (16)
CEBPB		transcription regulator	Activated	6.789	8.95e-67	ADM,ADRB3,AKR1B10,Akr1b7,ASF1B,ATAD2,AURKA,AURKB,BARD1,BDNF,BIRC5,BRCA1,BUB1B,C1QA,C1QC,C3,C3AR1,CCL2,Ccl2,CCNA2,CCNB2,CCND1,CCNE1,CCR1,CCR5,CD1D,CD274,CD80,CDC20,CDC25A,CDC25B,CDC25C,CDC42EP3,CDC45,CDC6,CDCA3,CDCA8,CDK1,CDKN1A,CDKN3,CDO1,CDT1,CENPE,CENPM,CHEK1,CIRBP,CLU,CNOT9,COL1A2,COL3A1,COL5A2,CP,CSE1L,CTSC,CXCL10,CXCL16,CYP2A6 (includes others),CYP2E1,DDX39A,DEPDC1,DHFR,DIAPH3,DLGAP5,DMWD,DNMT1,DSCC1,E2F1,E2F8,EPHA7,ESPL1,EZH2,F7,FABP4,FBXO32,FCGR1A,FCGR3A/FCGR3B,FHL1,FN1,FSTL1,GABARAPL1,GDF15,GINS1,GLIPR2,GSPT1,H2AX,HBB,HELLS,HLA-A,HMGB2,HMMR,Hnrnpa3,HSD11B1,HSD11B2,HSP90AA1,HSPA8,HSPD1,ICAM1,IFIT2,IFIT3,IGFBP3,IGKC,IL11RA,IL12A,IL18BP,IL1RN,IL6,INHBA,INMT,IRF7,IRF9,KIF18B,KIF22,KIF2C,KIF4A,KPNA2,KRT18,LBP,LCN2,LCP2,LDLR,LGMN,LIG1,LIX1,LMNB1,MAP1LC3B,MCM2,MCM3,MCM4,MCM5,MCM6,MCM7,MELK,MKI67,MMP11,MMP13,MMP2,MMS22L,MRE11,MSR1,Mx1,MXD3,MYBL2,MYC,NASP,NBN,NCAPD2,NOP56,Nrg1,NUP107,NUP205,ORC2,PA2G4,PCNA,PCOLCE2,PLK1,POLA2,POLD1,POLE,PPARA,PPARGC1A,PPP1R14A,PRIM2,PRKAR2B,PRKCD,PTGES,PTGFR,PTGS1,PTGS2,RACGAP1,RAD18,RAD51AP1,RBBP7,RCAN1,RFC1,RORA,RPA1,RRM2,Saa3,SCARB1,SEPTIN3,SERPINE1,SESN2,SHMT1,SLBP,SLC7A1,SMAD2,SMC4,SOCS3,SPAG5,SPC24,SPC25,SPRR1A,SSRP1,STAT1,STAT3,SUV39H1,TACC3,TBRG4,TCF19,THBS1,TIMELESS,TK1,TLR9,TMEM50B,TNC,TNFAIP6,TNFRSF19,TNFRSF1A,TOP2A,TRIP13,TUBB,TUBB3,UBA2,UNG,USP1,VCAN,WEE1,XRCC6	1010 (22)
NONO	0.146	transcription regulator	Activated	6.584	5.35e-17	ATP10A,BRIP1,CALHM6,CD80,CMPK2,CXCL10,DDX60,EIF2AK2,EPSTI1,GBP4,GBP5,GCH1,HERC6,HK2,IFI44,IFIH1,IFIT1,IFIT2,IFIT3,ISG15,LGALS3BP,LY6E,MASTL,OAS1,OAS2,OAS3,OASL,PARP14,PARP9,PDE10A,PDE8B,PML,PNPT1,RIGI,RNF213,RSAD2,RTP4,SAMD9L,SAMHD1,SERPING1,SIGLEC1,SLAMF7,SP110,STAT1,STAT2,TNFSF13B,TNFSF8,TRIM25,USP18,VAMP5,XAF1	557 (14)
pyridostatin		chemical reagent	Activated	6.571	4.03e-28	ADAR,B2M,BATF2,CMPK2,CMTR1,CXCL10,DDX60,DHX58,EIF2AK2,GBP4,HELZ2,HERC6,IFI44,IFIH1,IFIT1,IFIT1B,IFIT2,IFIT3,IRF1,IRF7,IRF9,ISG15,LAMP3,LGALS3BP,LY6E,MOV10,OASL,OGFR,PARP12,PARP14,PARP9,RSAD2,RTP4,SAMD9L,SP110,STAT2,TAP1,TDRD7,TRIM14,TRIM21,TRIM25,TRIM5,UBA7,USP18	536 (13)
MYD88	0.54	other	Activated	6.55	9.54e-20	ACOD1,AK3,APOBEC3B,BCL3,BLM,C3,CASP4,CCL2,Ccl2,CCN4,CCNE1,CD274,CD44,CD5,CD80,CDK1,CH25H,CMPK2,CTSK,CXCL10,Cxcl9,DAXX,DUSP1,Ear2 (includes others),FBXO32,FOXP3,GDF15,Gzmb,HIF1A,HLA-A,HMOX1,HSP90AB1,HSPA5,ICAM1,ICOS,IFIT1B,IFIT2,IL12A,IL1RN,IL6,INHBA,IRF1,IRF7,ISG15,ITGAX,LPAR1,MCM10,MCM2,MCM3,MEFV,MIB1,MKI67,MMP14,MMP2,Ms4a4c (includes others),MSR1,MUC5AC,MYC,NFKB1,NFKB2,NFKBIE,OASL,PARP1,PCNA,PDCD1,PHLDA1,Plpp1,POLA2,POLH,PRF1,PTGES,PTGS2,RSAD2,Saa3,SAMHD1,SCARB1,SELE,SERPINE1,SH3BP2,SOCS3,TIMP1,TLR2,TNFAIP3,TNFRSF12A,TNFRSF1A,TNFSF13B,TYMS,USP18,VCAM1,ZAP70,ZC3H12A	785 (15)
IL6	3.487	cytokine	Activated	6.526	3.76e-40	ABCA1,ADAMTS4,ADAMTS5,ADGRE1,ADM,AHNAK,AKR1B10,ANXA1,AR,ARC,AREG,ARL4C,BAK1,BCL3,BDNF,BHLHE40,BIRC5,BMP6,BTC,BTG2,BUB1,BUB1B,C3,CAPRIN1,CASP4,CCL11,CCL2,Ccl2,CCNA1,CCNA2,CCNB1,CCNB2,CCND1,CCNE1,CCR1,CCR3,CCR5,CD274,CD44,CD80,CDC20,CDC25C,CDC45,CDC6,CDK1,CDKN1A,CDKN3,CENPA,CENPE,CHEK1,CIITA,CLDN2,CLU,COL3A1,CP,CSF1,CSF2RB,CTSB,CTSC,CTSK,CX3CR1,CXCL10,Cxcl9,CXCR3,CYBB,CYP2B6,CYP2E1,DHFR,DNMT1,DPP3,DUSP1,E2F1,EOMES,ETV4,EXO1,EZH2,F3,FCGR1A,FCGRT,FFAR2,FGF2,FN1,FOSL1,FOXM1,FOXP3,FSCN1,GADD45G,GAP43,GBP2,GCH1,GINS1,Gzmb,HIF1A,HLA-A,HMOX1,HOMER3,HPGD,HSPA5,ICAM1,ICOS,IFI16,IFIT1,IFIT1B,IFIT2,IGFBP3,IGFBP6,IL12A,IL1R1,IL1RL1,IL1RN,IL4R,IL6,IRF1,IRF9,ITGA1,JAK2,JCHAIN,KIF11,KIF22,KIF2C,KIFC1,KRT18,KRT8,LAG3,LBP,LCN2,LDLR,LIF,LIFR,LIG1,LRG1,MACROD1,MAD2L1,MAP2,MAP2K1,MCM3,MKI67,MMD,MMP12,MMP13,MMP14,MMP2,MSR1,Mt2,MYBL2,MYC,MYD88,NAMPT,NFE2L2,NFKB1,NSD2,OIP5,PCLAF,PCNA,PDCD1,PLA2G2D,PLK4,POLD1,PON1,PPRC1,PRF1,PRNP,PROM1,PTGER4,PTGES,PTGFR,PTGS2,PTP4A3,Pvr,RAC1,Retnla,RORA,RRM2,S1PR3,Saa3,SBNO2,SELP,SERPINA3,SERPINE1,SLC39A14,SLC40A1,SLC41A2,SOCS3,SP110,SPC25,STAT1,STAT3,STAT4,STEAP4,STING1,TAP1,TGFBR2,TGM2,THBS1,TIMP1,TK1,TLR1,TLR2,TLR7,TLR9,TNC,TNFRSF11A,TNFRSF12A,TNFRSF1A,TNFRSF1B,Tnfrsf22/Tnfrsf23,TOP2A,TRAIP,TTK,UBE2C,VCAM1,WEE1,WNT4,XCL1	882 (14)
CpG ODN 2006		chemical reagent	Activated	6.514	2.86e-17	ACTB,ACTG1,ACTR2,ACTR3,BIRC3,BTNL9,CASP8,CCL2,CD274,CD80,CXCL10,DNAAF1,EPSTI1,EXO1,EZR,FEZ1,GBP4,GBP5,GRAP,HDAC5,HEXIM1,HHEX,HSP90AA1,HSP90AB1,HSPD1,ICAM1,IFI44,IFIH1,IFIT1,IFIT2,IFIT3,IL2RA,IL2RB,IL6,IRF7,IRF9,KCNN4,MUC20,MYD88,MYO1C,MYO1G,NCKAP1L,NFKB1,NFKB2,OAS1,OASL,PSMD1,PSMD11,PSMD14,PSMD2,PSME3,PTPN6,RIGI,RSAD2,RUNX1,SLAMF7,STAT1,TESPA1,THEMIS2,TLR7,TLR9,TNFAIP3,TNFAIP6,TNFSF13B,TNIP1,TRAF1,TRAF2,TRIM5,USP18,VAV1,VCAM1,XRCC6,ZC3H12A	582 (15)
E. coli B4 lipopolysaccharide		chemical toxicant	Activated	6.512	1.04e-27	9330175E14Rik,ACOD1,ADAMTS5,ANXA1,AQP1,BAK1,BAZ1A,BIK,C1QB,CA13,CASP6,CASP8,CCL11,CCL2,Ccl2,CD274,CD80,CENPA,CLDN1,CLEC14A,CLEC5A,Csprs (includes others),CXCL10,CYP27A1,CYTH4,DDIAS,F3,FBLIM1,FCGR1A,FIBIN,GADD45G,GBP2,GBP4,HK2,HLA-A,HMOX1,ICAM1,IFI16,IFIT1B,IFIT3,Igtp,Iigp1,IL12A,IL1R1,IL1RN,IL33,IL6,KIF20B,KLHL6,Klrb1f,LCN2,LCP1,LCP2,LILRB3,LILRB4,LRRFIP1,Ly6a (includes others),METTL1,Mx1,NFKB1,Oasl2,PANK1,PARP9,PDCD1,PPARA,PPP1R1B,PTGES,PTGS2,PTPN6,RHBDF2,RIGI,RSAD2,RTP4,SAMSN1,SCARB1,SELE,SERPINH1,Slfn2,SNCA,SOCS3,ST3GAL1,TAP1,TLR2,TNFAIP3,TNFRSF1A,TNFRSF1B,TNFSF8,TRAF2,Trim30a/Trim30d,UHRF1,USP18,VCAM1,ZBP1,ZNF616	776 (17)
TICAM1		other	Activated	6.492	1.73e-19	ACOD1,AK3,APOBEC3B,Apol7a (includes others),BCL3,CASP4,CCL2,Ccl2,CD80,CFB,CH25H,CMPK2,CXCL10,DUSP1,GDF15,ICAM1,IFI16,Ifi47,IFIT1,IFIT1B,IFIT2,IFIT3,Igtp,IL12A,IL18BP,IL6,IRF1,IRF7,IRGM,Irgm1,ISG15,LPAR1,MCM2,MEFV,MKI67,Ms4a4c (includes others),Mx1,Mx2,NFKB1,NFKB2,OASL,PHLDA1,Plpp1,PTGS2,RIGI,RSAD2,SAMHD1,SELE,SERPINE1,SOCS3,TLR2,TNFAIP3,TOR1AIP2,VCAM1,ZC3HAV1	591 (20)
HGF		growth factor	Activated	6.453	8.35e-35	ACKR4,AIFM1,ANGPT2,AURKA,AURKB,BIRC3,BIRC5,BUB1,BUB1B,CASP8,CAV1,CCL11,CCL2,Ccl2,CCND1,CCNE2,CCNF,CCNG2,CD44,CDC14A,CDC20,CDC25A,CDC25B,CDC25C,CDC45,CDC6,CDK1,CDKN1A,CDKN3,CENPF,CITED2,COL1A2,COL3A1,COPB1,CSE1L,CSF1,CTSK,CYP2B6,DBF4,DDX11,DDX21,DUSP1,EDN1,ELF3,EMP1,ENTPD1,ESM1,F3,FAIM2,FEN1,FGF7,FKBP5,FN1,FOSL1,FOXA1,FOXM1,GAK,GPSM2,GRK5,HBEGF,HDAC5,HELLS,HK2,HMMR,HMOX1,HOMER1,HTR7,ICAM1,IGFBP3,IL6,INHBA,ISG15,KIF11,KIF15,KIF20B,KIF22,KIF2C,KRT18,LAMC2,LCN2,LDLR,LGMN,LRP8,MAD2L1,MCM2,MCM5,MELK,MKI67,MMP13,MMP14,MMP2,MPHOSPH10,MYC,NAMPT,NDC80,NEK2,NFKB1,NOP2,Nrg1,ORC2,OSMR,PCNA,PHLDA1,PKMYT1,PLK1,PLK4,PLXNA2,PMP22,PNRC1,PRC1,PTAFR,PTGS1,PTGS2,PTPN2,RAC1,RCAN1,RCC1,RIN1,RNF103,SELE,SERPINE1,SFRP1,SIX4,SLC19A2,SLC7A1,SMC2,SOCS3,ST14,STIL,TACSTD2,TGFBR2,THBS1,TIMP1,TNFAIP2,TNFAIP3,TNFAIP6,TNFRSF1A,TOPBP1,TPX2,TRAF2,TRAIP,TRIB1,TRIP13,TTK,UBE2C,VCAM1,XCR1	1047 (19)
CKAP2L	2.973	other	Activated	6.403	1.08e-31	AURKB,BIRC5,BUB1,CCNB1,CCNB2,CDC20,CDCA8,CDK1,CENPA,CENPE,CENPF,CENPH,CENPP,CKAP5,ERCC6L,ESPL1,FBXO5,KIF20A,KIF23,KIF2C,LMNB1,MAD2L1,NCAPD2,NCAPG,NCAPH,NDC1,NDC80,NEK2,NUF2,PLK1,PLK4,SGO1,SGO2,SKA1,SPC24,SPC25,SPDL1,TUBB6,TUBGCP4,UBE2C,ZWINT
IL27		cytokine	Activated	6.253	9.28e-16	ADAR,ADGRE1,B2M,CCL2,CD69,CD80,CIITA,CXCL10,Cxcl9,DTX3L,EIF2AK2,ENTPD1,EOMES,FOXP3,GADD45G,GBP2,Gzmb,HLA-A,HLA-DOB,HLA-E,HPGD,ICAM1,ICOS,IFI16,IFIT1,IFIT2,IFIT3,IL12A,IL18BP,IL1RN,IL2RA,IL6,IRF1,IRF9,ISG15,JAK2,LAG3,MYC,OAS1,OAS2,OAS3,OASL,PARP9,PML,PTGS2,RSAD2,SAMHD1,SOCS3,STAT1,STAT2,STAT3,STAT4,TAP1,TNFSF13B,TRIM14,TRIM21,TRIM25,VCAM1,XAF1	829 (16)
G protein alpha i		group	Activated	6.201	1.47e-20	ADAMTS9,Bst2,C1R,CD274,CXCL10,FAM167A,FCGR2B,FLNC,FOSL1,FOSL2,GBP2,GBP4,GBP5,GBP6,Gbp8,HLA-A,IFIH1,IFIT1B,IFIT3,Igtp,Iigp1,IRGM,Irgm1,ISG15,LDLR,LIF,Oasl2,RIGI,RSAD2,SERPING1,SOCS3,TAP1,TGM1,THBS1,TIMP1,TINF2,TNFRSF12A,TUBB6,USP18	859 (17)
beta-estradiol		chemical - endogenous mammalian	Activated	6.154	2.59e-60	5930430L01Rik,ABCA1,ACADM,Acot1,ACSS1,ACTB,ACTG1,ACTN4,ADAMTS4,ADAMTS5,ADGRG2,ADM,ADRA1A,ADRB3,AGER,AKAP10,ALDH18A1,ALDH2,ALDH4A1,ALDH6A1,ALPL,ANO1,Anp32a,ANXA1,APBB1,APOD,AQP1,AR,ARAF,ARC,AREG,ARHGEF28,ARHGEF39,ASAH1,ATAD2,ATOH8,AURKA,B4GALT1,BACE2,BAK1,BAZ1A,BCAS1,BDNF,BHLHE40,BIK,BIRC3,BIRC5,BMP6,BMPR2,BNIP3L,BOP1,BRCA1,BTC,BTG2,BUB1,BUB1B,C3,CACNB1,CALR,CASP4,CAV1,CAV2,CBS/LOC102724560,CCDC146,CCL2,Ccl2,CCNA1,CCNA2,CCNB1,CCNB2,CCND1,CCNE1,CCNE2,CCNG2,CCNI,CCR1,CCR3,CCR5,CD274,CD276,CD44,CD69,CDC20,CDC25A,CDC25B,CDC25C,CDC42EP4,CDC45,CDC6,CDCA7,CDK1,CDKL2,CDKN1A,Cdkn1c,CDKN3,CDT1,CENPF,CENPM,CFB,CHAF1A,CHAF1B,CHEK1,CITED2,CLCA1,CLDN1,CLDN2,CLDN23,CLDN4,CLDN5,CLDN8,CLU,COL1A2,COL3A1,COL5A2,COLEC12,Cox8b,CP,CPM,CPXM1,CSE1L,CSF2RB,CTSB,CTSK,CTTN,CXCL10,CXCL16,Cxcl3,CXXC4,CYBB,CYP2A6 (includes others),CYP2B6,CYP2E1,CYP4B1,CYP51A1,CYTH4,D430020J02Rik,DIAPH3,DLGAP5,DMTN,DNMT1,Dubr,DUSP1,E2F1,E2F8,ECHDC2,EDN1,EFNA1,EIF3B,ELF3,EMP1,ENC1,EPHA7,ESPL1,ETFBKMT,ETV4,ETV6,EXO1,EZH2,EZR,F3,F7,FABP3,FABP4,FAM111A,FARP1,FBN1,FCGR2B,FCGRT,FEN1,FGD3,FGF1,FGF2,FGF7,FGFBP1,FHL1,FLNC,FMO1,FMO5,FN1,FOSL1,FOSL2,FOXA1,FOXM1,FOXP3,FSCN1,FSTL1,FZD2,GAB2,GADD45G,GALNT1,GARS1,GART,GBP2,GCH1,GCHFR,GCLC,GDF15,GFRA1,GHR,GJA1,GLA,GLB1,GLRX2,GNL3,GNPTAB,GNS,GPR137B,GPR171,GPSM2,GRB7,GRIA1,GRK5,GTSE1,GUSB,HADH,HBA1/HBA2,HBB,HBEGF,HBP1,HCN1,HDAC11,HDAC5,HDLBP,HELLS,HERC6,HEY2,HIF1A,HLA-A,HLA-E,HMGB2,HMGCR,HMMR,HMOX1,HNRNPK,HOMER1,HPCAL4,HPGD,HROB,HSD11B1,HSD11B2,HSD17B11,HSD17B7,HSP90AB1,HSPA5,HSPA8,HSPA9,HSPD1,HSPH1,HTR7,HTRA3,ICAM1,ID4,IFIT1B,IFRD1,IGFBP3,IGFBP6,Igkv1-117,IKZF3,IL10RA,IL11RA,IL1R1,IL4R,IL6,ILF3,INHA,INHBA,INPP5K,IPO4,IPO5,IQGAP1,IQGAP3,IRF1,IRF7,ISG15,ITGA1,ITGA7,ITGA9,ITGB2,Ivl,JAK2,KCNQ5,KIF4A,Klrk1,KPNA2,Krt10,KRT18,KRT7,KRT8,KYNU,LAMA1,LAPTM5,LCN2,LDLR,LGALS3BP,LGMN,LHB,LHFPL2,LIF,LIFR,LIG1,LIMA1,LIMK1,LITAF,LMNA,LRP8,MAD2L1,MAGI2,MAK,MAL2,MAP2K1,MAP2K6,MB,MCM10,MCM2,MCM3,MCM4,MCM5,MCM6,MCM7,ME3,MEDAG,MEIS2,MGAT3,MGLL,MKI67,MMD,MMP13,MMP14,MMP2,MPEG1,MPPED2,MPZ,MTERF4,MTFR2,MTMR4,Muc1,Muc4,MUC5B,Mx2,Mxra7,MYBL1,MYBL2,MYC,MYL12A,MYOF,NAMPT,NARF,NCR1,NDC80,NDRG2,NFE2L2,NFE2L3,NFKB1,NFKB2,NOP56,NOP58,NR3C2,NT5DC2,NUDT7,NXPH3,OAS1,Oasl2,OGN,OLFML3,ORC1,OSBPL5,OTUB2,P2RY2,P4HA3,P4HB,PA2G4,Pakap,PANK1,PAQR7,PARP1,PBK,PBX1,PCNA,Pcp4l1,PDGFD,PDIA3,PDIA4,PDK1,PDK2,PES1,PGR,PGRMC1,PGRMC2,PHLDA1,PIGR,PIK3R5,PINK1,PKM,PKMYT1,PLAA,PLEKHA4,PLK1,PMM2,PMP22,POLA1,POLE2,PPARA,PPARGC1A,PPM1K,PPP1R14A,PPP1R1B,PPP3CA,PPP5C,PPRC1,PRC1,PRDM8,PRICKLE2,PRKCD,PRMT5,PROM1,PSAT1,PTGER4,PTGES,PTGFR,PTGS1,PTGS2,PTPN1,PTPN12,PTPN2,PTPN6,PUS7,PVT1,PXMP4,QSOX1,RAB2A,RAC1,RAD54L,RAP2B,RAPSN,RBBP7,RBBP8,RBL1,RBMS3,RCN2,Retnla,RFC1,RFC4,RGS16,RGS9,RNF4,RORA,RPN2,RPRM,Rrbp1,RRM2,RTN2,RTP4,RUNX1,RUNX3,SAMHD1,SCARB1,Scgb1c1,SCML4,SDC1,SDC2,SDC4,SEC14L2,SELE,SELENBP1,SELENOP,SELP,SEMA7A,SEPTIN4,SERPINA3,SERPINE1,SFN,SFRP1,SHC1,SHISA2,SLA,SLC19A2,SLC22A5,SLC26A2,SLC38A9,SLC41A2,SLC6A4,SLC7A5,SLC7A8,SLCO2B1,SMAD2,SMAD9,SMC2,SNCA,SOCS3,SOX11,SPDL1,SPN,SPRR1A,SPRY1,SQLE,ST8SIA4,STAT1,STAT3,STAT4,STIP1,STK39,STT3A,SYT12,SYT3,TACSTD2,TANK,TBCD,TCIM,TCN2,TEAD4,TFPI2,TGFBR2,TGM2,Tgtp1/Tgtp2,THBS1,THRA,THRB,TIMP1,TK1,TLN2,TLR2,TLR9,TMCC3,TMEM35A,TMEM44,TNC,TNFAIP3,TNFAIP6,TNFRSF1A,TNFRSF1B,TNFSF13B,TNFSF8,TOP2A,TRAIP,TRIB1,TRIM25,TRPC3,TSPAN5,TTK,TXNRD1,UBE2C,UBE2T,UBL3,UCK2,VCAM1,VCAN,VTN,WDR45,WEE1,WNT10B,WNT4,YPEL3,ZC3HAV1,ZNF444,ZNF780A,ZNF846	1379 (21)
OSM		cytokine	Activated	6.116	7.42e-24	ABCA1,ABCC4,ACKR1,ADAMTS4,ADAMTS5,AKR1B10,ALOX12,ANGPT2,ANXA1,ANXA9,ARC,ARF6,ARFGEF2,ARL4C,ASAH1,B2M,BAK1,BBOX1,BCL3,BHLHE40,BTC,C1R,CASP4,CAT,CBX3,CCL11,CCL2,Ccl2,Ccl7,CCND1,CCNG2,CDC42EP4,CDKN1A,CFB,CH25H,CLDN4,COL1A2,COL3A1,CPM,CSF2RB,CTSV,CXCL10,Cxcl3,CYP4F3,DDX27,DHRS3,EPHB6,ESM1,EXOSC10,F3,FAM171A1,FGF2,FMO5,FN1,FOSL1,GADD45G,GAP43,GART,GAS7,GBP2,GCA,GFPT1,GNS,HBEGF,HIF1A,HK2,HLA-A,HMOX1,HSD11B1,HSD11B2,HSF4,HSPA5,ICAM1,IGFBP3,IGFBP6,IL33,IL4R,IL6,IRF1,IRF7,IRF9,LBP,LCN2,LDLR,LIF,LIFR,LITAF,LMO1,LRG1,LRRFIP1,MAP2,MAP2K6,MCM7,MGLL,MMP13,MMP2,Mt2,MYC,MYD88,NAMPT,NEB,OAS1,OSMR,PCNA,PDPN,PIGR,PLLP,PTGES,PTOV1,QSOX1,RAB4A,RARG,RNASE4,RORA,RUNX1,SBNO2,SELE,SELP,SERPINA3,SERPINB8,SERPINE1,SERPING1,SLC16A6,SLC7A8,SOCS3,STAT1,STAT3,TAP1,TAPBP,TIMP1,TLR2,TNC,TNFAIP2,TNFRSF11A,TNFRSF19,TOP2A,TPX2,VCAM1,ZC3HAV1,ZNF467	1008 (15)
CD40		transmembrane receptor	Activated	6.089	6.23e-15	ATP6V1C2,ATP6V1H,BIK,BIRC3,BIRC5,CALR,CCL2,Ccl2,CCNA2,CCND1,CD44,CD69,CD80,CDKN1A,CSF1,CUL1,CXCL10,Cxcl9,DDX18,DUSP1,DUSP2,EDEM1,F3,FCGR2B,FLT3LG,GFPT1,GNL3,HK2,HSPA5,HSPD1,ICAM1,IL10RA,IL12A,IL1RN,IL2RA,IL2RB,IL4I1,IL4R,IL6,IPO4,IRF1,ITGB2,JCHAIN,Ly6a (includes others),MAP3K14,MAP3K6,MCM4,MMP14,MYC,NFKB1,NFKB2,PA2G4,PDCD1,PES1,PLK4,PPA1,PPRC1,PRF1,PTGS2,RHBDF2,RRP12,SAMSN1,SELE,SERPINE1,SLAMF7,SUPV3L1,TAP1,TAPBP,TBRG4,TLR2,TLR9,TNFAIP3,TNFRSF9,TNFSF13B,TRAF1,TRAF2,UTP20,VCAM1,WDR43	711 (13)
IL2		cytokine	Activated	5.999	1.46e-37	ABCA1,ANXA1,ARC,AREG,ARHGAP1,ARHGAP11A,ARHGAP8/PRR5-ARHGAP8,AURKA,BHLHE40,BIRC3,BUB1,C3,CAMK2N1,CASP4,CCL11,CCL2,Ccl2,CCNA2,CCND1,CCNE1,CCNE2,CCNF,CCNG2,CCR1,CCR3,CCR5,CD244,CD274,CD44,CD5,CD69,CD80,CDC25A,CDC6,CDK1,CDKN1A,CHEK1,CLSPN,CORO2A,CSF1,CSF2RB,CSRNP1,CTSC,CTSW,CX3CR1,CXCL10,Cxcl9,CXCR3,CYP27A1,CYP2B6,CYP51A1,CYTH4,DAPK2,DDX21,DGAT1,DRC1,DUSP1,DUSP2,EDN1,EMP1,ENTPD1,EOMES,EPHX1,FADS2,FAM110A,FCGR3A/FCGR3B,FGF2,FGF7,FLT3LG,FOSL2,FOXP3,GADD45G,GARS1,GART,GBP2,GDF15,Gm12250,Gm4956,GNL3,GRN,Gzmb,HAVCR2,HBEGF,HHEX,HK2,HMGCR,HOPX,HSPA5,HSPD1,ICAM1,ICOS,IFI16,IFRD1,Iigp1,IKZF3,IL10RA,IL12RB1,IL18BP,IL18RAP,IL1R1,IL1RL1,IL1RN,IL2RA,IL2RB,IL4R,IL6,ING4,IQCG,IRF1,IRGM,ISG15,ITGA1,ITK,JAK2,KCNA2,KLRC1,LAPTM5,LBP,LCK,LCP2,LDLR,LGALS12,LIF,LIFR,LILRB4,Ly6a (includes others),LY6E,MAD2L1,MAP2K1,MAP2K6,MKI67,MMD,MMP2,MTHFD2,MYC,NCR1,NEB,NFKB1,NOP2,NT5E,PCNA,PDCD1,PDIA3,PDK1,PHLDA1,PINX1,PLA2G2D,PLK1,POLE2,PPAT,PPP5C,PRF1,PSAT1,PTGS2,PTPN6,PTPN7,RGS16,RNF157,RRM2,Scd2,SELP,Serpina3g (includes others),SERPINB9,SERPINE1,SESN1,SHE,SHMT1,SLA,SLAMF7,SLC40A1,SLC7A5,SOCS3,SQLE,STAT3,STAT4,STIP1,SYTL2,TFDP2,TIMP1,TLR2,TNFAIP3,TNFRSF10A,TNFRSF11A,TNFRSF12A,TNFRSF18,TNFRSF1A,TNFRSF1B,TNFRSF9,TRAF1,TRAF2,UCK2,UMPS,VAV1,VCAM1,WDR3,XCL1	964 (15)
FOXM1	2.524	transcription regulator	Activated	5.981	1.58e-31	ANXA1,AR,ASPM,AURKA,AURKB,BIRC5,BRIP1,BUB1B,CAT,CAV1,CCL11,Ccl2,CCNA1,CCNA2,CCNB1,CCNB2,CCND1,CCNE1,CCNE2,CCNF,CD276,CD44,CDC20,CDC25A,CDC25B,CDC25C,CDCA2,CDCA3,CDCA8,CDK1,CDKN1A,CDKN3,CENPA,CENPE,CENPF,CSF1,CXCR3,EZH2,FN1,FOXA1,FOXM1,FUT4,GLB1,GTSE1,HEY2,HSD11B2,IL1RN,IL6,ITGA5,KIF20A,KIF23,KIF2C,MAP1LC3B,MCM8,MKI67,MMP2,MUC5AC,MYC,NBN,NEK2,NFKB1,NFKB2,NUF2,PCNA,PLK1,PLK4,PRC1,PROM1,PRR11,PTCH2,RRM2,SFRP1,STAT3,TGFBR2,TOP2A,VCAN	980 (20)
PDGF-BB		complex	Activated	5.96	7.68e-21	ABCA1,ADM,ARAF,AREG,ARG2,BCL3,BDKRB1,BDKRB2,BHLHE40,BMP3,BMP6,BRCA1,C3,CASP4,CAV2,CCL2,Ccl2,Ccl7,CCND1,CCNE1,CCNO,CD44,CDK1,CDKN1A,CDO1,COL18A1,COL1A2,COL3A1,CP,CSF1,DGAT1,DNMT1,DUSP1,EDN1,EIF4G1,F3,FBLN5,FGF2,FGF7,FHL1,FMO1,FN1,FOSL1,FZD2,GBP2,GDF15,GHR,GJA1,HBEGF,HLA-E,HMGCR,HMOX1,IL1RL1,IL6,INHBA,ITGA5,LBP,LDLR,LIF,LMNA,MAP2,MAP2K4,MCM6,MMP12,MMP14,MMP2,Mt2,MYBL2,MYC,NAMPT,PCNA,PHLDA1,PTGS2,Pvr,RFC5,RPN2,Scd2,SERPINA3,SERPINE1,SLC6A4,SLC7A1,SOCS3,STAT3,TEAD4,TGM2,THBS1,TIMP1,TNC,TNFAIP3,TNFRSF12A,TOB1,TRIB1,UCK1,VCAM1,VCAN	977 (17)
RABL6	0.196	other	Activated	5.947	4.35e-28	AURKB,BIK,BTG2,BUB1,BUB1B,CCNA2,CCNB1,CCNE2,CDC25A,CDC25C,CENPF,CHEK1,EZH2,FEN1,H2AX,HBEGF,HMMR,HMOX1,KIF23,MAD2L1,MCM10,MCM2,MCM5,MCM7,MELK,MYC,NCAPG,NDC80,NEK2,PBK,PLK1,POLA1,POLD1,POLE2,PRC1,PRIM1,PSME3,RAD54B,SERPINH1,TOP2A,TPX2,TTK,UBE2C	739 (10)
TBX2		transcription regulator	Activated	5.941	1.06e-21	ANLN,ASF1B,AURKA,AURKB,BHLHE40,BUB1,CCNA2,CCNB1,CDC6,CDCA3,CDCA5,CDK1,CDKN1A,CDT1,CHAF1B,CHEK1,CKAP2,DNMT1,E2F1,E2F7,E2F8,EZH2,FOXM1,HELLS,LIG1,MAD2L1,MCM2,MCM4,MCM5,MCM6,MCM7,MXD3,NCAPD2,NCAPG2,PKMYT1,PLK1,PRC1,PRIM2,RBL1,SGO1,SMC2,TCEA2	782 (15)
Tnf (family)		group	Activated	5.932	1.04e-38	ADAMTS5,BIRC3,BIRC5,C3AR1,CCL2,Ccl2,CCND1,CCR1,CCR5,CD274,CD72,CIRBP,CLDN2,CLDN4,CMPK2,CMTR1,CSF1,CXCL10,CYP2B6,DDX60,DHX58,DTX3L,EIF2AK2,ESM1,F3,FBXO32,FCGR1A,FFAR2,GHR,GJA1,HELZ2,HIF1A,HSD11B1,ICAM1,IFI16,IFI44,IFIH1,IFIT1,IFIT2,IFIT3,IL10RA,IL12A,IL1R1,IL1RL2,IL1RN,IL33,IL6,INHBA,IRF7,IRF9,ISG15,LAP3,LCN2,LGALS3BP,LY6E,MMP13,MYC,MYD88,NFKB1,NT5E,OAS1,OAS2,OAS3,OASL,OGFR,PARP10,PARP14,PARP9,PCNA,PHF11,PTGS2,PTPN2,RIGI,RPS6KA4,RSAD2,Saa3,SAMD9L,SELE,SERPINB8,SERPINB9,SERPINE1,SHISA5,SIGLEC1,SOCS3,SP110,SPN,STAT1,STAT2,TGM2,TLR2,TNFAIP3,TNFAIP6,TNFRSF1B,TNFRSF9,TNFSF13B,TNIP1,TRAF1,TRIM14,TRIM21,TRIM25,TRIM5,USP18,VCAM1,XAF1,ZNFX1	543 (15)
IFNL1		cytokine	Activated	5.885	1.6e-15	CD80,CMPK2,CXCL10,DDX60,EIF2AK2,GBP5,HERC6,IFI44,IFIH1,IFIT1,IFIT2,IFIT3,IL6,IRF9,ISG15,LAMP3,LGALS3BP,MLKL,OAS1,OAS2,OAS3,OASL,PHF11,PML,RIGI,RSAD2,RTP4,SLC15A3,SP110,STAT1,STAT2,TDRD7,TLR2,TRIM14,USP18,XAF1,ZC3HAV1	775 (16)
Ifn		group	Activated	5.842	7.29e-14	B2M,CASP8,CD44,CD69,CD80,CH25H,CXCL10,CXCR3,DHX58,EDN1,EIF2AK2,HIF1A,HLA-A,ICAM1,IFI16,IFIH1,IFIT1,IL10RA,IL1R1,IL33,IRF1,IRF7,ISG15,LCN2,Mx1,Mx2,OAS2,OAS3,OASL,PML,PTAFR,RIGI,RSAD2,SERPINE1,STAT1,TAP1,TLR1,TLR2,TLR7,TNFSF13B,TRIM21,ZBP1	549 (18)
RIPK2		kinase	Activated	5.828	9.81e-26	ABCA1,ACADM,ACOD1,Ccl2,CD69,CLEC5A,CMPK2,CXCL10,DGAT1,DHX58,FABP1,GBP4,HELZ2,HMGCR,ICAM1,IFI44,IFIH1,IFIT1,IFIT2,IFIT3,IL33,IL6,IRF7,IRF9,ISG15,LDLR,MAP3K6,MAPK11,MEFV,MUC5AC,MYC,NFKB2,OAS1,OAS2,OAS3,OASL,PNPLA2,PPARA,PPARGC1A,PTGES,RIGI,RSAD2,SAMD9L,SAMHD1,SELE,STAT1,STAT2,TANK,TNFAIP2,TNFAIP3,TNFAIP6,TNFRSF18,TRAF1,TRIM14,TRIM21,TRIM5,USP18,VCAM1,XAF1,ZBP1	854 (16)
APP		other	Activated	5.76	2.48e-28	ABCA1,ACTB,ACTG1,ADAMTS4,AGER,AIFM1,Anp32a,APBB1,APH1B,ARC,ARF6,AXL,BACE2,BCL2L2,BDNF,BIK,BMF,BMP6,C1R,C3,CALML3,CALR,CANX,CAP1,CAT,CCDC25,CCL11,CCL2,Ccl2,Ccl7,CCNA1,CCNA2,CCNB1,CCNB2,CCND1,CCNE1,CCNG2,CCR5,CD44,CD69,CDC14A,CDK1,CDK5RAP2,CDKN1A,CH25H,CHRNA7,CITED2,CLDN1,CLDN5,CLU,CMPK2,COL18A1,CP,CRYM,CS,CSF1,CSF2RB,CTSB,CTSV,CTTN,CX3CR1,CXCL10,Cxcl9,CYBB,DAXX,DPYSL2,DYNLL2,DYRK1B,EDN1,EOMES,EXT1,FABP3,FANCD2,FCGR1A,FCGR2B,FGF2,FN1,FUZ,FXYD1,FZD3,GAP43,GBP2,GBP4,GBP6,GDF15,GHR,GNG2,GRIA1,HAP1,HAVCR2,HBA1/HBA2,HDAC11,HERC6,HEY2,HIF1A,HLA-E,HMGCR,HMOX1,Hnrnpa3,HOMER1,HSP90AA1,HSP90AB1,HSPA5,HSPA8,HSPA9,HSPD1,ICAM1,IFI16,Ifi47,IFIH1,IFIT1B,IFIT2,IGF2BP2,Igtp,IL4I1,IL6,INHBA,IRF1,IRF7,IRGM,Irgm1,ITGA1,KAT2A,KPNB1,KYNU,LBP,LDLR,LHFPL2,LIF,LIMK1,Ly6a (includes others),MAP1LC3B,MAP2,MASTL,MCM10,MGAT3,MMP12,MMP13,MMP14,MMP2,MSR1,MTHFD1L,Mx1,Mx2,MXI1,MYC,MYD88,NAMPT,NFKB1,NXPE3,Oas1b,OGN,PARP14,Pcp4l1,PDK1,PDK2,PJA1,PKM,PLK1,Plpp1,PRKAR2A,PRNP,PTCH2,PTGS1,PTGS2,RBL1,RCAN1,RFC4,RIGI,RNF213,RSAD2,RTP4,RUNX1T1,SCARB1,SDC4,SERPINE1,SHC1,SIRPA,SLFN13,SMARCA4,SNCA,SOCS3,SQLE,SSRP1,ST8SIA4,STAT3,STIP1,TGFBR2,Tgtp1/Tgtp2,TLR2,TLR7,TLR9,TNFAIP2,TNFRSF10A,TOP2A,TOR3A,TP73,TPM3,TPPP3,TRIM21,TUBA1C,TUBB,TUBB2A,TUBB3,TUBB6,USP18,VCAM1,VCAN,VSNL1,WNT4,XAF1,YPEL3,ZDHHC14	1063 (22)
resiquimod		chemical drug	Activated	5.688	3.11e-26	ACTB,ACTG1,ACTR2,ACTR3,ADAR,APOBEC3B,BMP6,BNIP3,BTNL9,C3,C3AR1,CASP4,CASP8,CAT,CCL11,CCL2,Ccl2,Ccl7,CCR1,CD180,CD44,CIITA,CLEC7A,CTSV,CXCL10,Cxcl9,DDX60,DHX58,Ear2 (includes others),EIF2AK2,ELF3,EXO1,EZR,FBXO32,FCGR1A,FCGR2B,FEZ1,FGF2,GDF15,GNG2,GRAP,HAVCR2,HDAC5,HEXIM1,HHEX,HSP90AA1,HSP90AB1,HSPA5,HSPD1,ICAM1,IFI16,IFIT1,IFIT2,IFIT3,IL12A,IL18RAP,IL21R,IL2RA,IL33,IL6,INHBA,IRF7,IRF9,ISG15,ITGAX,KCNN4,LAP3,LIF,LMNA,MGLL,MUC20,MUCL3,MYD88,MYO1C,MYO1G,NAMPT,NCKAP1L,NFE2L2,NFKB1,NFKB2,NLRC5,OAS1,OAS2,OAS3,OASL,PIK3CG,PKM,PML,PSMD1,PSMD11,PSMD14,PSMD2,PSME3,PTGS2,PTPN1,PTPN6,RUNX1,S1PR3,SEMA7A,SIGLEC1,SOCS3,STAT1,STAT2,TESPA1,THEMIS2,TLR2,TLR7,TMEM154,TNFAIP3,TNFRSF11A,TNFRSF1A,TNFRSF9,TNFSF13B,TNIP1,TNIP3,TRIM5,VAV1,XRCC6,ZC3H12A	777 (17)
salmonella minnesota R595 lipopolysaccharides		chemical - endogenous non-mammalian	Activated	5.641	7.27e-15	ACOD1,AK3,AXL,BCL3,CASP4,CCL2,Ccl2,Ccl7,CD80,CH25H,CMPK2,CXCL10,FOSL1,GDF15,ICAM1,IFIT1B,IFIT2,IL12A,IL6,IRF1,ISG15,LPAR1,MCM2,MEFV,MKI67,Ms4a4c (includes others),NFKB1,NFKB2,OASL,Plpp1,PTGS2,RSAD2,SAMHD1,SERPINE1,Slfn1,SLFN12L,SLFN13,Slfn2,SOCS3,TLR2,TNFAIP3,TPM3,VCAM1	903 (15)
AKT1		kinase	Activated	5.622	5.16e-11	AKR1B10,ANKRD1,AR,AURKB,BIRC3,BIRC5,C1QC,CBS/LOC102724560,CCL11,CCL2,CCND1,CCNE1,CD44,CD69,CDKN1A,CLU,CTSV,CXCL10,DIAPH3,E2F1,EZR,FBXO32,FGF2,FN1,FOXP3,FSTL1,GATM,GCLC,GDF15,GSTM5,HAVCR2,HIF1A,HMGB2,HMGCR,HMOX1,IL2RA,IL6,LAMA1,LCN2,MMP14,MMP2,MSR1,MYC,NDC80,NFE2L2,NFKB1,NFKB2,PDCD1,PGR,PHLDA1,PKM,PPARA,PPARGC1A,PPP1R1B,PROM1,PTGS1,PTGS2,RFC4,SERPINE1,THBS1,TIMP1,TK1,TP73,TYMS,UBE2C,VCAN,VCP,ZWINT	973 (21)
CREB1		transcription regulator	Activated	5.62	1.18e-08	ABCA1,ADM,ADRA1A,AQP11,ARC,AURKA,BDNF,BHLHE40,BIRC5,BNIP3,BTG2,CCNA1,CCNA2,CCNB1,CCNB2,CCND1,CDCA8,CDK14,CDK19,CDKN1A,CH25H,CIITA,CLMP,CRYM,CSRNP1,CYP51A1,DKK2,DUSP1,EDN1,ENTPD1,ETV6,FN1,FOXP3,GADD45G,GALNT1,GAP43,GFRA1,GLA,GRIA1,H2-T22,HECA,HLA-A,HLA-G,HMGCR,HMOX1,HOMER1,HPGD,HSD11B1,HSPA5,IL2RA,IL6,ING4,INHA,INHBA,IRF7,KPNA2,KYAT1,LCN2,LDLR,LGALS8,LITAF,LMO1,MCM5,MCM6,MDGA1,MIGA1,MKI67,MMP13,MUC5AC,MUC5B,MYBL2,MYC,NARF,NECTIN3,OPA3,PCDH19,PCNA,PGM2L1,PLXNA2,PPARGC1A,PTGS2,Pvr,RAC3,RAD54L,RELT,Retnla,RPRM,RUNX1T1,S1PR3,SEMA7A,STAT3,TGIF1,TINF2,TLR9,TMBIM1,TMEFF2,Tpm4,TRAFD1,YPEL1	809 (19)
gentamicin		chemical drug	Activated	5.607	1.06e-16	ACADM,ACP2,ALPL,APOD,AQP1,ARF6,ATIC,AZIN1,BMP6,BTG2,C1QA,C1QB,CALR,CAPZA1,CBS/LOC102724560,CCL2,Ccl2,CCND1,CD69,CDO1,CITED2,CLU,CPSF2,CSF1,CTSB,CTSV,CXCL10,DDX39A,EIF3B,FMO1,GAS6,GATM,GDF15,GHR,GNL3,GSTM5,H2AX,HACL1,HAVCR2,HBB,HMOX1,HSD11B2,HSP90AA1,HSPA5,ICAM1,IFRD1,IGFBP3,IL10RA,IL6,IRF1,IRF7,KYNU,LAG3,LCN2,LITAF,MAPK6,MCM6,MLKL,MMP2,MPST,MYC,MYO1G,NCL,NOP58,Nrg1,PDIA4,PLLP,PSAT1,PTPN1,Pvr,RBBP9,Retnla,RIPK1,RIPK3,RNF4,SLC22A5,SLC7A8,STAT3,Sult1a1,TAP1,TCIM,TIMP1,TMEM100,TNFRSF11A,TUBB,UPB1,VCAM1	919 (22)
IgE		complex	Activated	5.591	4.88e-18	ACTN1,ANXA1,AREG,BCL3,BIRC5,C3,CAV1,CCL11,CCL2,Ccl2,Ccl7,CCR5,CD80,CDK19,CDKN1A,CLEC7A,CMPK2,COL18A1,Crip2,CTSK,CXCL16,DUSP2,EDN1,EMILIN1,FCGR1A,FCGR2B,FFAR2,GDF15,Gzmb,HAVCR2,HBA1/HBA2,HBEGF,HEATR1,HMOX1,HSPA9,HSPD1,ICAM1,IL2RA,IL33,IL6,ITGA5,ITGAX,ITK,JAK2,LCP2,LIF,MALT1,Marcks,MMD,MYC,NCF4,NFKB1,NFKB2,NFKBIE,Nrg1,PIK3IP1,Plpp1,PTGS2,PTPN2,PTPN22,PTPN6,PTPN9,RAI14,RGS16,RSAD2,RUNX1,SCARB1,SEMA7A,SLC37A2,SOCS3,TLR2,TLR7,TLR9,TNC,TNFRSF10A,TNFRSF12A,TNFRSF1B,Tnfrsf22/Tnfrsf23,TNFRSF9,TPM3,TPPP3,TRAF1,TUBB6,VCAM1,VMP1,WNT10B,XCL1	1010 (15)
IL21		cytokine	Activated	5.572	3.7e-19	ARG2,CALHM6,CCL11,CD1D,CD244,CD69,CDKN1A,CMPK2,CXCL10,Cxcl9,CXCR3,EIF2AK2,EOMES,FCGR2B,FOXP3,GBP5,GBP6,Gzmb,HAVCR2,HERC6,HIF1A,IFI16,IFIT1,IFIT1B,IFIT2,IFIT3,Igtp,IL18RAP,IL21R,IL2RA,IL2RB,IL4I1,IL6,IRF7,Irgm1,ISG15,KLRC1,Klrk1,MKI67,MMP12,MMP2,Mx2,MYD88,NCR1,OAS2,OASL,PCNA,PDCD1,PRF1,RORA,RSAD2,RUNX1,Serpina3g (includes others),SLFN13,SOCS3,STAT2,STAT3,STAT4,TAP1,Tgtp1/Tgtp2,USP18	802 (16)
TLR3		transmembrane receptor	Activated	5.566	9.7e-23	ABCA1,ACOD1,ADAMTS4,Apol7a (includes others),ARG2,BAK1,C3,CCL11,CCL2,Ccl2,Ccl7,CD274,CD69,CD80,CFB,CLCA1,CLU,CMPK2,CPM,CTSK,CXCL10,Cxcl9,DHX58,DNMT1,DUSP1,EDN1,EIF2AK2,FLT3LG,GBP2,GBP4,GCH1,Gzmb,HMOX1,ICAM1,IFI16,IFI44,Ifi47,IFIH1,IFIT1,IFIT2,IFIT3,Iigp1,IL12A,IL1RN,IL33,IL6,IRF1,IRF7,ISG15,Klrk1,LCN2,LILRB4,LIX1,LMNB1,Marcks,Mx1,MYD88,NFE2L3,NFKB1,OAS1,OASL,Oasl2,PHLDA1,PTGES,PTGS2,RIGI,RIPK1,RSAD2,Saa3,SELE,SERPINB9,SERPINE1,SOCS3,SPRY1,STAT1,TIMP1,TLR7,TNC,TNFRSF1A,TNFRSF1B,TNFSF13B,USP18,ZC3HAV1,ZNFX1	714 (18)
cigarette smoke		chemical toxicant	Activated	5.562	8.73e-14	ABCA1,ADM,AKR1B10,ALDH3A1,AREG,BIK,BIRC5,C3,CAT,CCL2,Ccl2,CCND1,CD274,CDKN1A,CLEC5A,CLU,CXCL10,CYP2B6,DNMT1,FBXO32,FN1,FOSL1,GADD45G,GCLC,GSTM5,HMOX1,HSPA5,HSPA9,ICAM1,IL6,LCN2,MMP12,MMP2,Muc1,MUC5AC,MYD88,NFE2L2,NFKB1,OAS1,OAS2,OAS3,OASL,Oasl2,P2RY13,P2RY2,PDK2,PPARA,PSMD1,PTGES,PTGS2,PTPN1,RAMP2,RUNX3,SERPINA3,SERPINE1,STK11,TCN2,TIMP1,TNFRSF1A,TXNRD1,XPC	791 (15)
IFNAR1		transmembrane receptor	Activated	5.558	1.93e-27	ACOD1,Apol7a (includes others),Apol9a/Apol9b,AXL,B2M,CD274,CH25H,CIITA,CMPK2,CSF1,CXCL10,Cxcl3,Cxcl9,EIF2AK2,F10,F7,FN1,GBP4,GPT,HLA-A,HMGCR,IFI16,IFI44,IFIH1,IFIT1B,IFIT2,IFIT3,IL12A,IL6,IRF1,IRF7,ISG15,LAMP3,LIF,Ly6a (includes others),Ms4a4c (includes others),Mx1,MYC,OAS1,OAS2,OAS3,OASL,Oasl2,PARP12,PTGS2,RSAD2,RTP4,SDC1,SEPTIN4,SERPINE1,SLFN12L,SOCS3,Sp100,SQLE,STAT1,TAPBPL,TGM2,THBS1,TLR2,TLR7,TNFAIP2,TNFAIP3,TNFSF13B,TRIM21,USP18,VCAM1,VCAN,XAF1	652 (15)
Immunoglobulin		complex	Activated	5.543	8.69e-62	ACO1,ACOD1,ADAMTS2,ADAMTS5,ADGRE1,ADM,ADRA1A,AGER,ALAS2,ANGPT2,Ankrd50,Apol9a/Apol9b,ARC,AREG,ATIC,AXL,B2M,BAK1,BC147527,BCL3,BDNF,BHLHE40,BIRC3,BIRC5,BRCA1,C1QA,C1QB,C1QC,C3,C3AR1,CALHM6,CALR,CASP4,CAT,CBS/LOC102724560,CCL11,CCL2,Ccl2,Ccl7,CCNA2,CCND1,CCNE1,CCR1,CD1D,CD274,CD276,CD300LF,CD44,CD69,CD72,CD80,CD81,CDK1,CDKN1A,CH25H,CHEK1,CIITA,CLCA1,CLDN23,CLDN8,CLEC7A,CLU,CMPK2,COL1A2,COL3A1,COL5A2,CORO2A,CSF1,CSF2RB,Csprs (includes others),CTSB,CTSS,CX3CR1,CXCL10,CXCL16,Cxcl9,CXCR3,CYP2E1,DHX58,DPYSL2,DUSP1,Ear2 (includes others),EGLN1,EIF2AK2,ENTPD1,EOMES,EPSTI1,ESM1,EXT1,EZH2,F3,FADS2,FAIM2,FAM110A,FBN1,FCGR1A,FCGR3A/FCGR3B,FGF1,FKBP5,FN1,FOXA1,Foxn3,FOXP3,GAS6,GAS7,GBP4,GBP5,GBP6,GCH1,GLIPR2,Gm4956,GUSB,GYS1,Gzmb,H2AX,HAVCR2,HBEGF,HELZ2,HEXB,HEY2,HIF1A,HK2,HLA-A,HLA-E,HLA-G,HMOX1,HNRNPK,HSD11B2,HSPD1,ICAM1,ICOS,IFI16,Ifi27l2a/Ifi27l2b,IFI44,IFIH1,IFIT1,IFIT1B,IFIT2,IFIT3,Iigp1,IKZF1,IL10RA,IL12A,IL1R1,IL1RN,IL2RA,IL2RB,IL33,IL4I1,IL4R,IL6,INHBA,IPMK,IRF1,IRF7,ISG15,ITGAX,ITGB2,JAK2,JCHAIN,KAT2A,KLRC1,LAG3,LAP3,LCK,LCN2,LDLR,LGALS3BP,LGALS9B,LGMN,LILRB3,LILRB4,Ly6a (includes others),LY6E,MAD2L1,MAF1,MAP1LC3B,MAP3K14,MEFV,MKI67,MMP12,MMP13,MMP14,MMP19,MMP2,MOV10,Ms4a4c (includes others),MS4A6A,Mt2,MTHFD2,Mturn,MUC5AC,Mx1,Mx2,MYC,MYD88,NAIP,NAMPT,NBN,NEB,NFE2L2,NFKB1,NFKB2,NLRP1,NT5E,OAS1,Oas1b,OAS2,OAS3,OASL,OLFML3,OPTN,P2RY13,PARP12,PARP14,PCOLCE2,PDCD1,PDIA6,PDK1,PGM1,PHF1,PHF11,PIK3IP1,PIK3R5,PML,PNPLA2,POLR1A,PPA1,PPARA,PPARGC1A,PPAT,PRF1,PRMT5,PTAFR,PTGS2,PTPN22,Pvr,RAC1,RAD51,Retnla,RFLNB,RGS16,RIGI,RNF213,RRM2,RSAD2,SAMD9L,SAMHD1,Scd2,SDC1,SELE,SELENOP,SELP,SERPINA3,SERPING1,SIGLEC1,SIRPA,SLAMF7,SLC19A3,SLC39A14,SLC41A2,SLC7A5,SLCO2B1,Slfn1,SLFN13,SOAT1,SOCS3,SP110,SQLE,STAT1,STAT2,STAT3,STAT4,STK39,Sult1a1,TANK,TAP1,TIMP1,TLR2,TLR7,TLR9,TMEM106B,TNFAIP2,TNFAIP6,TNFRSF11A,TNFRSF18,TNFRSF1A,TNFRSF1B,TNFRSF9,TNFSF13B,TNFSF8,TRAF1,TRAF2,TTK,TXNRD1,USP18,VCAM1,VCAN,XAF1,XCL1,ZAP70,ZFYVE21	886 (16)
MET		kinase	Activated	5.522	1.05e-12	AREG,ARID5A,AURKA,AURKB,BIRC5,BMF,Ccl7,CCND1,CD274,CD44,CDK1,CDKN1A,CITED2,CLDN1,CLDN23,COL5A2,CTSV,EDN1,FBXO32,FN1,FOSL1,GCLC,HBEGF,HMOX1,IFIT1B,IL6,INHBA,MAD2L1,MMP13,MMP2,MYC,NT5E,PLK1,PPARGC1A,PTGS2,PTPN1,RILPL1,RRM2,RUNX1,SLA,SOCS3,STING1,TGIF1,TNFSF8,TRIM21	818 (19)
HMG20A		transcription regulator	Activated	5.516	1.08e-17	ACTG1,ADM,AXL,Bst2,CD44,CLU,CSF1,CXCL10,CYP51A1,EDN1,F3,FADS2,FGF2,GCH1,HBEGF,HMGCR,HSD17B7,IGFBP3,IL6,INHBA,IRF7,ITGA5,KRT18,LAMA1,LDLR,LIF,LY6E,MMP14,MYC,NT5E,OSMR,P2RY2,P3H1,Pvr,RGS16,RTP4,SDC4,SERPINE1,SLC7A1,SQLE,TGM2,TIMP1,TNFRSF12A,VCAM1,VCAN	634 (13)
CHROMR		other	Activated	5.513	6.16e-39	ADAR,ANKFY1,ARG2,B4GALT5,BATF2,BCL3,BUB1,C4orf33,CCL2,CCR1,CDKN1A,CXCL10,DDX60,DHX58,DTX3L,EIF2AK2,EPSTI1,EXT1,GAK,GBP2,GBP4,GBP5,GCA,GCH1,HERC6,IFI16,IFI44,IFIH1,IFIT1,IFIT2,IFIT3,IL1RN,IRF1,ISG15,JAK2,LAP3,LY6E,MARCHF1,MASTL,MOV10,MYD88,NDC80,NUP50,OAS1,OAS2,OAS3,OASL,PARP12,PHF11,PML,PMM2,PNPT1,PPM1K,PXK,RIGI,RSAD2,RTP4,SAMHD1,SERPINE1,SIRPA,SP110,SQLE,SSBP3,STAT1,STAT2,TDRD7,TIMP1,TNFAIP3,TNFAIP6,TREX1,TRIM14,TRIM25,TRIM5,UBA7,USP18,VAMP5,XAF1,ZC3HAV1
ITPR2		ion channel	Activated	5.47	5.58e-16	ACOD1,Bst2,CCL2,Ccl2,Ccl7,CD180,CD274,CD44,CLEC7A,CXCL10,CXCR3,FCGR1A,GBP6,Gbp8,Gm12250,Gm4841,HSPA8,Ifi47,Igtp,Iigp1,Irgm1,ITGB2,Ly6a (includes others),NAIP,NCAPH,PIK3CG,PTAFR,SEMA7A,Tgtp1/Tgtp2,THEMIS2,TLR1,Tlr13,TLR7,TNFAIP3	432 (7)
BCR (complex)		complex	Activated	5.462	1.52e-14	ATP6V1C2,ATP6V1H,B4GALT1,BCL3,BIK,CALR,CBX3,CCNA2,CCND1,CCNG2,CD44,CD5,CD69,CD80,CDC25A,CDKN1A,CTSS,DDX18,DUSP2,FCGR2B,FOSL2,GBP2,GFPT1,GNL3,HK2,HSPA5,HSPD1,ICAM1,IL12RB1,IL2RA,IL2RB,IL6,IPO4,IRF7,JAK2,KCNN4,LAIR1,LAPTM5,LCK,LGALS9B,LRRK2,MCM4,MPHOSPH10,MS4A6A,MYC,NAMPT,NFKB2,NOP2,NSF,PA2G4,PDCD1,PES1,PPA1,PPFIBP2,PPP1R18,PPRC1,PTAFR,PTGS2,PTPN22,RHOF,RRP12,SAMSN1,SEMA4D,SLAMF7,STAT1,SUPV3L1,TBRG4,TES,TLR7,TLR9,TNFSF8,TNIP1,TRIB1,UTP20,WDR43,ZBP1	787 (18)
IFN alpha/beta		group	Activated	5.44	5.47e-15	AXL,CCL2,CD69,CD80,CXCL10,CXCL16,Cxcl9,DAXX,GAS7,H2-Q5,HLA-A,IFI16,Ifi27l2a/Ifi27l2b,IFIT2,IFIT3,IL6,IRF1,IRF7,Irgm1,Ly6a (includes others),LY6E,Mx1,Mx2,RNF213,RSAD2,SERPINB9,Sp100,STAT1,STAT2,Tgtp1/Tgtp2,TLR1,TLR2,TLR7,TNFSF13B,TRIM21	696 (18)
IFNB1		cytokine	Activated	5.348	2.33e-34	ACOD1,APOBEC1,Apol7a (includes others),AXL,BAK1,BHLHE40,Bst2,CASP8,CCL2,Ccl2,CCR5,CD274,CD80,CDK10,CDKL2,CDKN1A,CH25H,CMPK2,CTSK,CXCL10,Cxcl9,CYP2E1,DAXX,DHX58,E2F1,EIF2AK2,FBN1,FGF2,GBP2,GBP4,GBP5,GBP6,Gbp8,GDF3,Gvin1 (includes others),HLA-A,HMGB2,HMGCR,ICAM1,IFI16,Ifi27l2a/Ifi27l2b,Ifi47,IFIH1,IFIT1,IFIT1B,IFIT2,IFIT3,Igtp,IL12A,IL1R1,IL6,IRF1,IRF7,IRF9,IRGM,Irgm1,ISG15,ITGAX,ITGB2,MCM10,MCM6,MMP2,Mx1,MYC,MYD88,NFKBIE,NOCT,OAS1,Oas1b,OAS2,Oasl2,OGN,PARP10,PARP12,PARP14,PARP9,PDCD1,PML,PTGS2,RAD51,RIGI,RNASE4,RPGRIP1,RSAD2,SIDT1,SIRPB1,SLC39A14,SLFN13,SPRY1,SQLE,STAT1,STAT2,STAT4,Tgtp1/Tgtp2,THBS1,TIMP1,Tlr13,TLR7,TLR9,TNFRSF10A,TRIM14,TRIM21,Trim30a/Trim30d,TRIM6-TRIM34,UBA7,USP18,XAF1,ZBP1,ZDHHC14	689 (16)
EDN1	-0.749	cytokine	Activated	5.326	4.49e-12	ACTB,ADAM12,ANKRD1,ANXA1,AREG,ARF6,CAT,CCL2,CCND1,CDC25A,CDK1,CKAP5,COL1A2,CYBB,EDN1,EDN3,EGLN1,EZR,FABP3,FGF2,FN1,FOSL1,GJA1,GRN,HBEGF,HIF1A,HSPA5,HSPA8,ICAM1,IL6,INHBA,ITGA5,MAP2K1,MMP13,MMP2,MYC,PDIA6,PPARA,PRKCD,PTGER4,PTGS1,PTGS2,RAB3A,SDC1,SELE,SERPINE1,SOCS3,TAFAZZIN,TGM2,THBS1,TIMP1,TNC,TPM3,VCAM1,VCAN	1078 (18)
MAVS		other	Activated	5.308	1.43e-11	ADAR,ALPL,Ccl2,CFB,CMPK2,COLEC12,CX3CR1,CXCL10,DHX58,HLA-A,ICAM1,IFIH1,IFIT1,IFIT1B,IFIT2,IFIT3,IL11RA,IL12A,IL6,IRF7,ISG15,MAPK11,NFKB1,NFKB2,OAS1,OAS2,OAS3,OASL,Oasl2,PARP12,RIGI,RSAD2,SERPING1,SOCS3,STAT1,STAT2,THBS1,TLR7,TNFSF12,USP18,ZC3HAV1	535 (15)
cytokine		group	Activated	5.29	6.25e-12	ADAM12,ADAMTS4,BCL3,BIRC5,BMF,CCL2,CCND1,CCNE1,CD69,CD80,CLU,CSF1,DUSP1,EDN1,EFNA1,F3,FGF2,FOXP3,HIF1A,HMOX1,ICAM1,IL2RA,IL6,IRF1,LIF,Ly6a (includes others),MMP12,MMP13,MMP2,Mx1,MYC,NCR1,PCNA,PON1,PTGS2,SELE,SELP,SERPINE1,SOCS3,STAT3,TIMP1,TLR2,TNFAIP6,TNFRSF1B,VCAM1	513 (13)
TLR4		transmembrane receptor	Activated	5.284	4.99e-23	ACADM,ADM,AGER,APOBEC3B,AREG,ARID5A,C3,CASP8,CCL2,Ccl2,Ccl7,CCR5,CD274,CD44,CD80,CERS6,CFB,CITED2,CMPK2,CTSK,CXCL10,Cxcl9,DAXX,DUSP2,Ear2 (includes others),EDN1,EFNA1,F3,FBXO32,FCGR2B,FLT3LG,GADD45G,GBP2,GJA1,HBEGF,HELZ2,HHEX,HK2,HMOX1,HSPA5,ICAM1,IFI16,Ifi47,IFIT1B,IFIT2,IFIT3,Igtp,Iigp1,IL12A,IL18BP,IL2RA,IL2RB,IL6,INHBA,IRF1,IRF7,IRGM,Irgm1,ISG15,LCN2,LHB,LILRB4,LRRK2,METTL1,MUC5AC,Mx1,Mx2,MYC,MYD88,NAA80,NFKB1,NFKB2,OASL,PDPN,PGR,PHLDA1,PKM,PLA1A,PML,PTGES,PTGFR,PTGS2,RAC1,RBL1,RGS16,RILPL1,RSAD2,RUNX1,SCARB1,SELE,SELP,SGPL1,SLA,SLFN12L,SMPD2,SOCS3,ST3GAL1,STAT1,STAT2,STAT3,TIMELESS,TLR2,TNFAIP3,TNFRSF10A,TNFSF8,TOR1AIP2,TRAF1,Trim12a,TRIM21,VCAM1,ZC3H12A	1103 (18)
IKBKB		kinase	Activated	5.279	3.27e-29	ABCA1,ACOD1,AGER,ANKRD1,AR,AURKB,BIRC3,BRCA1,C3,CASP8,CCL11,CCL2,Ccl2,Ccl27a,CCNA2,CCNB1,CCNB2,CCND1,CCNE2,CCR1,CCR3,CD44,CDC25B,CDC6,CDKN1A,CH25H,CLDN1,CLU,COL3A1,CP,CSF1,CTSB,CTSF,CTSK,CXCL10,CXCL16,Cxcl9,CYP7B1,ECT2,EDN1,EGLN1,EZH2,F3,FOXM1,FSCN1,GBP2,GCH1,GRK5,GRN,H2AX,HAS1,HIF1A,HK2,HLA-A,HMOX1,ICAM1,IFI16,IFIT1B,IGFBP6,IL1RN,IL6,IRF1,ISG15,KIF20A,KIF23,KRT18,KRT8,LCN2,LIFR,LMNB1,MMP13,MMP2,Mt2,MUC5AC,MYC,MYD88,NFKB1,NFKB2,NOCT,OGN,PLK1,PTGS2,RCAN1,RGS16,Saa3,SELE,SERPINE2,SFRP1,Slfn2,SOCS3,STAT3,TGFBR2,TNC,TNFAIP2,TNFAIP3,TNFRSF1B,TNFRSF9,TNFSF8,TRAF2,VCAM1,VCAN	890 (13)
CNTF		cytokine	Activated	5.258	1.8e-07	ACTB,ADGRE1,APOD,C3AR1,Ccl2,CCR1,CCR5,CD69,CLEC7A,CP,CYBB,FGF2,GATM,GJA1,GRN,HMOX1,HPGDS,IFI16,Iigp1,IL1RN,IRF1,KCNN4,LBP,LCN2,LIF,LIFR,MSR1,NAMPT,NFIB,Oasl2,OSMR,PDE10A,PPP1R1B,PTGS2,Scd2,SERPINA3,SLC15A3,SOCS3,Sp100,STAT1,STAT3,TAP1,TIMP1,TLR2,TLR7,VAV1	831 (14)
CD28		transmembrane receptor	Activated	5.226	7.32e-11	ACTR3,ANXA1,BHLHE40,CASP6,CASP8,CCND1,CCNE1,CCR5,CD274,CD69,CD80,CENPF,CH25H,CRB1,CS,CXCR3,EIF4E,EOMES,FOXP3,FYB1,GBP2,GNL2,GTPBP4,GYS1,HAT1,HAVCR2,HELLS,HK2,HSPA8,ICOS,IGFBP6,IL10RA,IL12RB1,IL1R1,IL21R,IL2RA,IL4I1,IL6,IRF1,LCP1,MMP2,MSR1,Mx1,MYC,NAIP,NAMPT,NCL,NFKB1,NFKB2,ORAI2,PDCD1,PPA1,PRMT5,PTGER4,PTGS2,RAB2A,RAD23B,RIGI,RORA,SH2D2A,SLC7A1,SLC7A5,SOCS3,STAT3,STEAP2,SUSD6,TFPI2,THBS1,TNFAIP3,TNFRSF11A,TNFRSF18,TNFRSF1B,TOB1,XCL1,XRCC6	821 (16)
TOX		transcription regulator	Activated	5.209	8.45e-15	BLM,BRIP1,BUB1,BUB1B,CCNA2,CCNB1,CD244,CDC20,CDC25C,CXCR3,ENTPD1,EOMES,ESPL1,EZH2,FEN1,HAVCR2,MAD2L1,MCM5,MCM7,PDCD1,PLK1,PRIM2,RAD51,RAD54L,RBL1,RFC5,RPA1,STK11,TFDP1,TNFRSF9,TTK
YAP1		transcription regulator	Activated	5.169	1.28e-13	ACTG1,ANKRD1,ANLN,AREG,ATAD2,AURKB,BIRC5,CASP4,CASP8,CCL2,Ccl2,CCNA2,CCNB1,CCND1,CCNF,CD274,CD44,CD80,CDC20,CDC42EP3,CDC6,CDCA5,CDK1,CDKN1A,CEP85,CLDN2,COL3A1,COPG1,CSF1,DIAPH3,DNASE1L3,E2F1,E2F7,EDN1,EIF4G1,FBXO32,FGF1,FN1,FOXM1,GDF15,GINS1,GNG2,H2AX,HBEGF,HLA-E,HMGCR,HMGCS2,ICAM1,IFIT1,IFIT2,IL6,INHBA,ITGA1,ITGA5,ITGB2,KIF23,KIF4A,LIFR,LIMCH1,LMNA,LMNB1,MAP1LC3B,MAPK11,MCM3,MCM6,MMP13,MMP14,MMP2,MRE11,MTMR4,MYC,NBN,NEK2,NIPAL3,NUAK2,PHACTR2,PKM,PLK1,POLA1,PTGFR,PTGS2,PTPN1,RAC3,RAD51,RRM1,RRM2,S1PR3,SERPINE1,SFN,SMAD2,SPOP,SPRY1,STAT1,TBC1D2,TEAD4,TGFBR2,THBS1,TIMP1,TK1,TNIP2,TOP2A,TP73,TPRA1,TRAF2,TUBB,TYMS,UCK1,UHRF1,VCAM1,WDR45	1011 (24)
MITF		transcription regulator	Activated	5.162	7.35e-16	ASAH1,AURKB,BRCA1,CCNB1,CCNF,CCNG2,CD44,CDC25B,CDCA3,CDCA8,CDKN1A,CDT1,CENPF,CENPH,CENPM,CEP55,CHAF1A,CHTF18,CRYBG1,CTSK,DSN1,ECT2,EME1,ESPL1,ESRP1,FBXO32,FN1,GNPTAB,GPR137B,Gzmb,HIF1A,HPGD,HPGDS,KIF20A,KIF4A,KIFC1,LIG1,MCM2,MCM4,MCM5,MCM6,MMP14,NCAPD2,NCAPD3,NUF2,PIF1,PIR,PLA1A,PLK1,POLD1,POLE2,PPARGC1A,PRF1,RFC5,SCARB1,SDC1,SERPINE1,SH3BP4,SLC19A2,SLC7A8,SPAG5,SPC24,SPC25,TACC3,TDG,TDRD7,TPX2,UBE2C,UBL3,UVRAG,XCL1	598 (7)
CHUK		kinase	Activated	5.129	8.21e-21	ACOD1,C3,CASP4,CCL11,CCL2,Ccl2,CCNB1,CCND1,CCR1,CDC25A,CDKN1A,CH25H,CLDN1,CLDN23,CLDN8,CLU,COL18A1,CP,CSF1,CTSB,CTSF,CXCL10,CYP7B1,DNMT1,E2F1,F3,GBP2,GBP4,GCH1,GRN,HEY2,HK2,HLA-A,HMOX1,HSP90AA1,ICAM1,IFI16,IFIT1B,IFIT2,IGFBP6,IL1RN,IL6,ISG15,LCN2,LIFR,MMP13,MMP2,Mt2,MYC,NFKB2,NOCT,OGN,PCNA,PLK1,PTGS2,RCAN1,RGS16,Saa3,SELE,SERPINE2,SFRP1,Slfn2,SOCS3,TK1,TNFAIP2,TNFAIP3,TNFRSF1B,TNFSF13B,TNIP1,VCAM1	871 (12)
PTGER2		G-protein coupled receptor	Activated	5.115	1.39e-20	ADGRE1,AREG,ASPM,AURKA,BUB1B,CCNA2,CCNB2,CDKN3,CENPE,CENPF,CEP55,CKAP2L,CXCL10,DEPDC1,ECT2,FOXP3,H2AX,IL6,KIF11,KIF15,KIF18B,KIF20A,KIF22,KIF2C,LIF,MASTL,MELK,MKI67,NEK2,NUF2,NUSAP1,PBK,PLK1,PRC1,PTGES,PTGS2,RACGAP1,RRN3,SERPINE1,SPAG5,STIL,TBL3,THBS1,TIMP1,TNFAIP6,TPX2,TROAP,TTK	1044 (20)
ZFTA-RELA		fusion gene/product	Activated	5.099	4.94e-15	BCL3,BIRC3,CASP4,Ccl2,CD44,CSF1,CXCL10,DUSP2,FN1,ICAM1,IL1RN,IL4R,IL6,IRF1,IRF7,LITAF,NFKB1,NFKB2,PRKCD,PTGS2,SDC4,TAP1,TAPBP,TGM2,TNFAIP3,TNIP1
TNFRSF9	2.759	transmembrane receptor	Activated	5.083	1.19e-11	BIRC5,BLM,BRCA1,CCNA2,CD80,CDC25C,CDC45,CDC6,CDT1,CHEK1,CLSPN,Cox8b,E2F1,FEN1,GINS1,IL2RA,IL6,MCM2,MCM4,MCM5,MCM6,MCM7,PCNA,PKMYT1,POLE2,PRF1,RAD51,TIMELESS,TOPBP1,WEE1	620 (17)
CGAS		enzyme	Activated	5.072	9.24e-19	Ccl2,CD274,CDKN1A,CXCL10,Cxcl9,DDX60,ERAP1,IFI44,IFIH1,IFIT1,IFIT1B,IFIT2,IFIT3,IL6,IRF7,IRF9,ISG15,MAP1LC3B,MMP12,Mx1,Mx2,NLRC5,OAS1,OAS3,OASL,RSAD2,STAT1,STAT2,STING1,TAP1,TAPBP,USP18	535 (17)
IL17A		cytokine	Activated	5.055	8.09e-18	ACTB,AREG,B2M,BCL3,BIRC5,BTC,C1QTNF7,C1R,C3,CCL11,CCL2,Ccl2,Ccl7,CCND1,CCR5,CD274,CD44,CFB,COL3A1,CP,CTSK,CTTN,CXCL10,Cxcl3,Cxcl9,CYP7B1,ELF3,ENTPD1,FGF2,FGF7,FMO1,FN1,FOSL1,GBP2,GUSB,Gzmb,HBEGF,HEXB,HSD11B1,ICAM1,IFIT1B,IL12A,IL17RA,IL1RN,IL33,IL6,IRF1,ISG15,LCN2,LGI2,LIF,LRRK2,MMP13,MMP2,MUC5AC,MUC5B,MYC,MYO6,OSMR,PLXNB2,PPARA,PTGFR,PTGS2,Retnla,RGS16,S100A14,S1PR3,Saa3,SDC2,SELE,SELP,SERPINE1,SLC26A4,SMAD2,SOCS3,STAT1,STAT3,STEAP4,TGFBR2,Tgtp1/Tgtp2,TIMP1,TLR2,TNC,TNFAIP3,TNFRSF11A,TNFRSF1B,TNFSF12,VCAM1,YWHAG,ZC3H12A	791 (12)
CSF1	0.649	cytokine	Activated	5.041	2.18e-43	ABCA1,ADGRE1,APOBEC1,AXL,BHLHE40,BIRC5,CCL2,Ccl2,Ccl7,CCNB1,CCND1,CCNE1,CCR1,CCR5,CD274,CD80,CDC25A,CDK1,CDKN1A,CLEC7A,CMPK2,CMTR1,CPM,CSF1,CTSK,CX3CR1,CXCL10,CYBB,CYP51A1,DDX60,DHX58,DTX3L,DUSP1,EIF2AK2,F10,FCGR3A/FCGR3B,FCGRT,FN1,GAS7,GDF15,GPT,GRAP2,HELZ2,HIF1A,HK2,HLA-A,HMGCR,HPGD,HSD17B7,HSPA5,IFI16,IFI44,IFIH1,IFIT1,IFIT2,IFIT3,Iigp1,IL10RA,IL11RA,IL12A,IL18BP,IL1RL1,IL2RB,IL6,IRF1,IRF7,IRF9,ISG15,ITGA5,ITGAX,LAG3,LAP3,LGALS3BP,LY6E,MMP12,MSR1,MYC,MYD88,NBN,NFKB2,OAS1,OAS2,OAS3,OASL,OGFR,PARP10,PARP14,PARP9,PCNA,PGR,PHF11,PKM,Retnla,RIGI,RIPK1,RSAD2,RUNX1,SAMD9L,SAMHD1,SERPINE2,SFRP1,SHISA5,SIGLEC1,SIRPB1,SLC37A2,SLC7A5,SLCO2B1,SLFN12L,SP110,SQLE,STAT1,STAT2,THBS1,TLR1,TLR2,TLR9,TNFAIP3,TNFRSF11A,TNFRSF1A,TNFRSF1B,TRAF2,TRAIP,TRIM14,TRIM21,TRIM25,TRIM5,USP18,VCAM1,XAF1,ZNF705A,ZNFX1	693 (17)
IRF9	1.117	transcription regulator	Activated	5.012	1.89e-27	ADAR,CCN4,CD274,CD69,CIITA,CMPK2,CXCL10,Cxcl9,DDX60,GBP6,GMPPB,HELZ2,HERC6,Ifi47,IFIT1,IFIT2,IFIT3,Iigp1,IL12A,IL6,IRF1,IRF7,IRGM,ISG15,LGALS3BP,Ly6a (includes others),OAS2,OAS3,OASL,Oasl2,PARP10,PARP14,PDCD1,RIGI,RSAD2,RTP4,SLFN13,SOCS3,STAT1,STAT2,STAT3,Tgtp1/Tgtp2,Trim12a,TRIM25,USP18,XAF1,ZBP1,ZC3HAV1	571 (17)
LIF	1.264	cytokine	Activated	4.983	3.42e-05	AHNAK,AHSG,ANKRD40,AREG,BCL3,Ccl2,CCNA2,CCND1,CCNE1,CD44,CDKN1A,CXCL10,E2F1,ELF3,ERAP1,FFAR2,FN1,FOXP3,GPT,HBEGF,HIF1A,HK2,HLA-G,IFI16,IL2RA,IL6,IRF1,LBP,LIFR,MMP13,MMP14,MYC,PGR,PTGS2,PTPN1,SERPINA3,SOCS3,SPRR1A,STAT3,TIMP1,TNC,TSPAN7	901 (21)
TPH1		enzyme	Activated	4.98	7.23e-11	AEN,ALG8,ASF1B,CCR5,CD244,CDCA8,DLGAP5,GNPDA1,GPR171,Gvin1 (includes others),HMOX1,HSPA8,ICOS,IFI16,LGMN,MUC20,NCAPG,PCLAF,PPFIBP2,PRC1,RACGAP1,RRM2,SHCBP1,SLAMF6,SLC16A6,STAT4,Trim12a,Trim30a/Trim30d,TRIM5,TRIM6-TRIM34
Insulin		group	Activated	4.979	1.95e-10	ABCA1,ACADM,Acot1,ACTB,ADAM12,ADRB3,AR,ARG2,BCKDHA,BDNF,BIRC5,BMPR2,CANX,CAV2,CCL2,Ccl2,CCND1,CCNE1,CCNE2,CCNG2,CCT6A,CCT8,CD44,CDKN1A,CIDEC,COL18A1,COL1A2,COL3A1,Cox8b,CYBB,CYP27A1,CYP2E1,DHFR,DUSP1,EDN1,FABP3,FABP4,FADS2,FBN1,FBXO32,FER,FGF2,FN1,FOXA1,GCLC,Gk,HAP1,HBP1,HIF1A,HK2,HMGCR,HMOX1,HNRNPK,HSD11B1,HSD11B2,HSP90AA1,HSPA5,HSPA8,HSPA9,ICAM1,IFIT2,IFIT3,IGFBP3,IL1RL1,IL6,INHBA,IRF7,ITGA1,IVD,JAK2,LDLR,LGALS12,LGALS3BP,LIFR,Marcks,MAT1A,MCM6,MCM7,MMP13,MMP2,MPZ,MYC,P4HB,PCCB,PCNA,PDK1,PDK2,PGR,PKM,PNPLA2,PPARA,PPARGC1A,PRKCD,PTGS2,PTPN1,RAC1,RBL1,RDH5,RRM1,RRM2,RSPO1,Saa3,SCARB1,Scd2,SELENOP,SERPINE1,SLC25A27,SLC2A8,SLC6A4,SLC7A1,SOCS3,SQLE,STAT1,STAT2,STAT3,SYT3,TGFBI,THBS1,TIMP1,TLR2,TNC,TRAF2,TTF2,UMPS,VAMP5,WNT4,ZNF106	1009 (19)
TLR9	1.883	transmembrane receptor	Activated	4.969	4.87e-17	ABCA1,ACOD1,ADAMTS4,ARG2,Ccl2,Ccl7,CCNA2,CCNB1,CCND1,CD274,CD5,CD69,CD80,CERS6,CPM,CSF1,CXCL10,DUSP1,EDN1,FLT3LG,GCH1,HMOX1,ICAM1,IFI16,IFIT1,IFIT1B,IFIT2,IFIT3,IL10RA,IL12A,IL21R,IL2RA,IL33,IL4I1,IL6,IRF1,IRF7,IRF9,ISG15,LAIR1,LCN2,LILRB4,LIX1,Marcks,Mx1,MYC,MYD88,NAMPT,OAS2,OAS3,Oasl2,PHLDA1,PTGS2,RSAD2,Saa3,SDC1,SERPINE1,SGPL1,SMPD2,SOCS3,SPRY1,STAT1,STAT2,TIMP1,TLR7,TNC,TNFRSF1B,TNFSF13B,USP18,ZAP70	777 (15)
CD40LG		cytokine	Activated	4.968	9.37e-22	ANXA7,ASCC3,AUH,AXL,B2M,BAK1,BIRC3,BNIP3,CBX3,CCL2,CCNG2,CCR1,CCR5,CD1D,CD207,CD44,CD69,CD80,CDC25B,CDKN1A,CIITA,CLU,CSF1,CTSC,CXCL10,CXCR3,DUSP1,DUSP2,EIF2AK2,F3,FCGR2B,FOSL2,FSCN1,G0S2,GCH1,HIF1A,HK2,HSP90AA1,ICAM1,IFI44,IFIT1,IFIT2,IFIT3,IL10RA,IL12A,IL12RB1,IL21R,IL2RA,IL2RB,IL4R,IL6,INHBA,IRF1,ISG15,ITGB2,JAK2,LAMP3,LIG3,METAP1,MMP11,MMP14,MRE11,MYC,NAMPT,NFKB1,NFKB2,NFKBIE,NOC2L,PKMYT1,PML,POLA1,PTGS2,PTPN1,PTPN12,PTPN7,RCC1,RIDA,RUNX3,SAMSN1,SELE,SELP,SEMA4D,SERPINE1,SNX4,STAT1,STAT3,STAT4,TANK,TAP1,TGIF1,TGM2,TNFAIP2,TNFAIP3,TNFAIP6,TNFRSF11A,TNFSF13B,TNFSF8,TNIP1,TRAF1,TRAF2,TUBB,UVRAG,VCAM1,XRCC6,ZAP70	893 (15)
SAMSN1	0.524	other	Activated	4.964	7.87e-17	ARID5A,Ccl7,CITED2,CMPK2,CXCL10,Cxcl9,DAXX,EDN1,HBEGF,HELZ2,IFIT1B,IFIT2,IFIT3,Iigp1,IL12A,IL6,INHBA,IRF1,IRF7,IRGM,ISG15,Mx2,OASL,PLA1A,PML,PTGS2,RBL1,RILPL1,RSAD2,SDC1,SLFN12L,SOCS3,STAT1,STAT2,TIMELESS,TNFSF8,Trim12a,TRIM21,ZC3H12A	582 (10)
STX18		transporter	Activated	4.964	5.25e-13	ALS2,ANLN,AREG,ARF6,ARHGAP29,BCL3,BUB1,CDC20,EZH2,FANCC,HDAC6,ILF3,KIF15,KIF20B,LAMC2,LMNB1,MCM5,NASP,POLA2,POLD1,POLR3GL,RBL1,RFC4,RFC5,SASS6,SDC1,SERPINE1,SF3A3,SFRP1,SLC7A1,SMARCC1,SSRP1,SUV39H1,TBCD,TGFBI,TNC,TOP2A,TPX2,XPC
IRF5		transcription regulator	Activated	4.94	9.72e-12	BAK1,CDKN1A,CMPK2,COL3A1,CXCL10,DAPK2,DHX58,IFI44,IFIH1,IFIT1,IFIT2,IFIT3,IL12A,IL6,IRF7,ISG15,MYC,NAMPT,NFKB1,OAS1,OAS2,OASL,Oasl2,PARP12,PTGS2,RAC1,RIGI,RIPK1,RSAD2,SP110,STAT1,STAT2	724 (20)
IL1		group	Activated	4.916	4.21e-11	ADAMTS4,ADAMTS5,ALDH3A1,AR,AREG,BDNF,BHLHE40,C3,CCL2,Ccl2,CDKN1A,CFB,CLEC7A,CP,CSF1,CSF2RB,CTSB,CTSC,CXCL10,CYP27A1,CYP2B6,DUSP1,EDN1,ELF3,F3,FGF7,FN1,GDF15,GJA1,HIF1A,HMGCR,HMOX1,HSD11B1,ICAM1,IL1R1,IL1RL1,IL1RN,IL2RA,IL2RB,IL33,IL4R,IL6,INHBA,IRF1,ITGB2,KYNU,LDLR,LIF,MAP2K6,MMP13,MMP2,MYC,PIGR,PPARA,PPARGC1A,PTGS1,PTGS2,RORA,Saa3,SDC4,SELE,SELP,SERPINE1,SOCS3,TGM2,TIMP1,TLR2,TLR7,TNC,TNFAIP3,TNFAIP6,TNFRSF1B,TRAF3IP2,VCAM1,VCAN	1050 (16)
SENP3		peptidase	Activated	4.905	6.5e-17	Bst2,CD80,CXCL10,Cxcl9,EIF2AK2,H2-T22,HLA-A,IFI44,IFIT2,IFIT3,IL12A,IL2RA,IRF7,ISG15,Mx1,MYD88,OAS2,OASL,Oasl2,PML,RSAD2,SAMHD1,SP110,STAT1,STAT3,TAP1,TDRD7,XAF1	952 (19)
TGM2	0.571	enzyme	Activated	4.889	1.06e-17	ALPL,AR,BIRC3,BNIP3,BTG2,C3,CCL2,CCND1,CDCA7,CSRNP1,CX3CR1,CXCL10,CYP4F3,DAPK2,DDX60,DHX33,FFAR2,FN1,GCA,GJA1,HIF1A,HTT,IFIT1,IFIT2,IFIT3,IL10RA,IL6,IRF9,ITGAX,KCNQ5,LRRK2,LY6E,MMP2,MYC,OAS1,OAS2,OAS3,OASL,ORC3,PARP14,PARP9,PHLDA1,PLEKHO2,PNRC1,POR,PPP1R16B,PTGES,PTGS1,RFLNB,RNF213,RTKN2,SAMD9L,SAMHD1,SDCBP,SELP,SEMA6B,SEMA7A,SIRPA,SLAMF7,SP110,STAT1,TAF4B,TAP1,THBS1,TNFAIP2,TNIP1,UBA7,WDR3,XAF1	612 (19)
PI3K (complex)		complex	Activated	4.885	1.15e-13	ABCA1,ABCC4,ADAM12,BAK1,BIRC3,BIRC5,CCL2,Ccl2,CCNB1,CCND1,CCNE1,CCNG2,CCR1,CCT6A,CD274,CD44,CDKN1A,CXCL10,CYBB,DUSP1,E2F1,FBLN5,FBXO32,FN1,FOSL1,GAP43,GCLC,GJA1,GSTM5,HAS1,HBEGF,HIF1A,HK2,HMGCR,HMOX1,ICAM1,IFIT1,IL1RN,IL33,IL6,INHA,ITGB2,LASP1,LCN2,MAP2,MAP2K4,MMP12,MMP13,MMP2,MTHFD2,MYC,NCL,NFE2L2,NFKB2,PIK3CG,PPP1R1B,PRKAR2B,PTGS2,PTPN12,SAMHD1,SERPINE1,SLC12A6,SOAT1,SOCS3,TGM2,THBS1,TNFAIP3,TNFRSF10A,TNFRSF11A,TRIM25,TUBB3,VCAM1	1050 (17)
IFNA4		cytokine	Activated	4.877	6.39e-13	Bst2,CD274,CD69,CXCL10,GBP2,GBP5,H2-T22,HLA-E,IFIH1,IFIT1,IFIT2,IL6,Irgm1,ISG15,LILRB4,Ly6a (includes others),MITD1,Mx2,MYC,OASL,RSAD2,STAT4,Tgtp1/Tgtp2,USP18,ZBP1	822 (17)
bleomycin		biologic drug	Activated	4.861	4.23e-16	ANGPT2,BHLHE40,BLM,BMPR2,C3,CAT,CCL2,Ccl2,CCN4,CCR1,CCR5,CD300LF,CDC25B,CDKN1A,COL1A2,COL3A1,CSF2RB,CTSK,CTSS,CXCL10,CYP2B6,E2F7,EPHA2,FABP1,FABP4,FN1,FOSL1,GAB2,GDF15,GLA,H2AX,HBEGF,HIF1A,HK2,HSP90AA1,HSPA5,ICAM1,Ifi27l2a/Ifi27l2b,IFIT2,IL4R,IL6,IRF7,ITGA1,JCHAIN,LAMA1,LMNB1,LRRK2,MAP1LC3B,MAP3K6,MMP12,MMP14,MMP2,MYC,MYCT1,OASL,PCNA,PLA1A,PPARA,PPARGC1A,Retnla,RTP4,Saa3,SDC4,SEMA7A,SERPINE1,SFRP1,SIRPA,SMAD2,SOCS3,STAT3,TGFBR2,THBS1,TIMP1,Tlr13,TLR2,TNFAIP3,TNFRSF10A,TNFRSF1A,UBE2C,UBE2T,UHRF1	874 (17)
CCND1	0.665	transcription regulator	Activated	4.838	1.34e-30	ABCC4,AHI1,AHNAK,ALDH1A3,AR,AREG,ASPM,ATAD2,AURKA,AZGP1,BIRC5,BRCA1,BRIP1,CALU,CCNA1,CCNA2,CCND1,CCNE1,CCNE2,CD44,CD6,CDC45,CDC6,CDCA2,CDCA7,CDCA8,CDKN1A,CENPF,CENPH,CENPK,CENPN,CEP55,CIP2A,CLSPN,COL5A2,CPED1,DDIAS,DEPDC1,DKK2,DNMT1,DONSON,DTL,E2F1,E2F7,E2F8,EPHA2,ESCO2,FAM83D,FGF7,FOXM1,G3BP1,GAS2L3,GNMT,HACL1,HSPA8,ITGB6,IVD,KIF11,KIF20A,KIF20B,KIF2C,KIF4A,KLHDC1,KLHL24,KNL1,LASP1,MAGI2,MCM10,MCM4,MCM7,MEIS2,MELK,MMP2,MTFR2,MYBL1,MYC,NCAPH,NOP2,NOP58,NT5E,PCLAF,PCNA,PGR,PLK1,POLD3,PRIM2,PSRC1,RACGAP1,RAD51,RBL1,RBMS3,RFC5,RMI2,ROR2,RRM2,SELENBP1,SOX11,SPC25,SVIP,TGFBR2,TOR3A,TPX2,TRAIP,TRIP13,TUBA1C,TUBB,TYMS,UHRF1	680 (17)
phytohemagglutinin		chemical drug	Activated	4.829	1.23e-08	AHSG,ALAS2,ALDH2,BCL3,CALU,CAT,CCL2,CD44,CD69,CHAF1B,COL18A1,COL1A2,CPM,CSF1,CXCL10,DNAJB2,FBN1,FOSL2,GAB2,GCLC,GYS1,HAVCR2,HPGD,HSP90AA1,ICAM1,IKZF3,IL21R,IL2RA,IL6,JAK2,KCNN4,KIF23,LBP,LMAN1,MCM4,MEIS2,MMP11,MMP12,NFKB1,NOP56,NT5E,PCNA,PLK1,PRF1,PTPN1,PTPN12,PTPN22,RCC1,RIPK1,RO60,RPA1,SELENOP,SHC1,STAT1,STAT3,STAT4,TIMP1,TK2,TRAF1,TRAF2,TYMS,XCL1	980 (13)
TLR7	0.753	transmembrane receptor	Activated	4.82	5.41e-12	Apol9a/Apol9b,BMX,CCL2,Ccl2,Ccl7,CCNB1,CCND1,CD1D,CD274,CD44,CD69,CD80,CDKN1A,CXCL10,ESM1,ETV4,FAM181B,FGF2,FOSL1,FOXN4,GNG2,ICAM1,IFI44,IFIT1,IFIT1B,IFIT3,IL10RA,IL12A,IL1R1,IL21R,IL4I1,IL6,IRF1,IRF7,IRF9,ISG15,ITGAX,Ms4a6c,MUCL3,Mx1,MYD88,NCF4,NFKB1,OAS2,OAS3,PHF11,PTPN6,RSAD2,SELE,STAT1,STAT2,TLR7,TMEM154,TNFAIP3,ZAP70,ZC3H12A	673 (14)
IL33	1.054	cytokine	Activated	4.815	1.62e-18	ABCA1,ACTB,ALDH1A3,ALDH3A1,AREG,ARFGAP3,ATP10A,ATP8B4,AXL,BCL3,BIRC3,BNIP3,CCL11,CCL2,Ccl2,Ccl7,CCND1,CCR1,CD69,CD72,CD80,CDKN3,CLEC7A,COL3A1,CSF2RB,CXCL10,CXCL16,Cxcl3,DGAT1,DOCK2,DUSP2,Ear2 (includes others),ENTPD1,FER1L6,FOSL2,FOXP3,G0S2,GCHFR,GSTM5,Gvin1 (includes others),HAVCR2,HBA1/HBA2,HIF1A,HILPDA,HMOX1,ICAM1,ICOS,IKZF3,IL10RA,IL1RL1,IL1RN,IL2RA,IL2RB,IL33,IL4I1,IL4R,IL6,IRF7,ITGA5,ITGAX,JAK2,KLHL28,LILRB4,Marcks,Milr1,MMP12,MSR1,MUC5B,MYC,NCF4,NFKB1,NFKB2,NFKBIE,NT5E,PDCD1,PIK3R5,PSAT1,PTGER4,RAI14,Retnla,SCARB1,SCGB1A1,SDC4,SERPINB9,SERPINE1,SIGLEC1,SLC19A3,SLC26A4,SLC7A8,SOCS3,THEMIS2,TIMP1,TLR2,TNFAIP2,TNFAIP3,TNFRSF18,TNFRSF1B,TNFRSF9,TRAF1,TUBB6,VCAM1,VMP1,ZC3H12A	873 (15)
MSB0011359C		biologic drug	Activated	4.811	2.55e-10	BTG2,Cbr2,CDKN1A,CMPK2,CXCL10,Cxcl9,DUSP1,FCGRT,GAS6,GBP5,GPR141,HERC6,HK2,ICOS,IFIT1,IFIT2,IRF1,MMP14,MPEG1,PARP14,PLTP,PRF1,RSAD2,SEMA4D,SLFN12L,TGFBI,TGM2
E2F1	0.467	transcription regulator	Activated	4.805	3.64e-24	ACTR3,ALPL,ANGPT2,AR,ATAD2,AURKA,AURKB,BAK1,BIRC5,BNIP3,BRCA1,CALR,CASP6,CASP8,CAV1,CBX7,CCNA1,CCNA2,CCNB1,CCNB2,CCND1,CCNE1,CCNE2,CCNF,CCNO,CD274,CD44,CDC20,CDC25A,CDC25B,CDC45,CDC6,CDK1,CDKN1A,CENPU,CHEK1,CITED2,CSE1L,CTSB,DBF4,DDX11,DHFR,DNMT1,DUSP1,E2F1,E2F8,ECT2,EIF2AK2,EZH2,FANCD2,FBXO5,FEN1,FGF2,FHL1,FOXM1,GINS1,GLP1R,GRAP,H2BC11,HELLS,HMGB2,HNRNPK,HSD11B2,HSPA8,HSPD1,ICAM1,INMT,KIF23,LCK,MAD2L1,MAP3K14,MCM10,MCM2,MCM3,MCM4,MCM5,MCM6,MCM7,MYBL2,MYC,NCL,NDC80,NUSAP1,OAZ2,ORC1,PA2G4,PCLAF,PCNA,PDK1,POLA1,POLA2,POLD1,PPARGC1A,PPM1G,PRIM2,PSAT1,PSMD2,RACGAP1,RAD51,RAD54L,RBBP8,RBL1,RFC4,RFC5,RRM1,RRM2,SELE,SERPINE1,SMARCA4,SMARCC1,SMC4,SOAT2,SRPRA,TAP1,TAPBP,TGM1,THBS1,TK1,TOP2A,TOPBP1,TP73,TRAF2,TXNRD1,TYMS,UCK2,UHRF1,UMPS,UNG,UVRAG,VCAM1,VCP,WEE1,XPC	845 (17)
TERT		enzyme	Activated	4.801	8.11e-18	ALDH1A3,AR,B2M,BIRC5,BNIP3,Bst2,CALU,CAV1,CCL11,CCL2,CCND1,CCNE1,CDKN1A,CHEK1,COL5A2,CSF1,CTSC,CXCL10,Cxcl9,FAM167A,FGF2,FUT4,GLB1,HOXB6,ICAM1,IFI16,IFI44,IFIH1,IFIT1,IFIT1B,IFIT2,IFIT3,IL6,IRF7,ISG15,KRT18,MMP14,MMP2,MTHFD1L,Mx1,Mx2,MYC,NOP58,OAS1,Oas1b,OAS2,OASL,Oasl2,PARP1,PLTP,PROM1,PTGS1,PTGS2,RIGI,RRM2,STAT3,TACC3,TIMP1,TK1,TNFRSF1A,TNFRSF1B,TNFSF8,ZRANB1	667 (19)
RIGI	1.352	enzyme	Activated	4.797	7.44e-17	AHNAK,ALPL,CASP4,CCL2,Ccl2,CD207,CFB,COLEC12,CTSS,CX3CR1,CXCL10,EIF2AK2,FEZ1,HLA-A,ICAM1,IFI44,IFIH1,IFIT1,IFIT1B,IFIT2,IFIT3,IL11RA,IL12A,IL4R,IL6,IRF1,IRF7,ISG15,MAPK11,Mx1,NFKB1,NFKB2,OAS1,OAS3,PTGS2,RIGI,RSAD2,SERPING1,SOCS3,STAT1,STAT2,THBS1,TNFAIP3,TNFRSF18,TNFSF12,TOR1AIP2,TRIM25,UBA7,USP18,WNT4,ZC3HAV1	628 (17)
EIF2AK2	1.607	kinase	Activated	4.796	2.13e-07	BDNF,BHLHE40,BIRC5,BRIP1,CCND1,CDKN1A,EIF2AK2,IFIT1,IFIT2,IL6,IRF1,ISG15,LGALS3BP,Mx1,MYC,NFKB2,OAS1,OAS3,PARP12,PARP9,RIGI,SAMHD1,SELE,SOCS3,STAT1,TNFAIP3,USP18,ZC3HAV1	689 (16)
N-ethyl-N-nitrosourea		chemical toxicant	Activated	4.776	5.81e-13	Bst2,CCL11,CCL2,CDKN1A,CSF1,Cxcl9,CYP2E1,HSP90AA1,ICAM1,IFI44,IFIH1,IFIT1B,IFIT2,IFIT3,IRF7,ISG15,Mt2,Mx1,Mx2,OAS1,Oas1b,OAS2,Oasl2,TGM2,TIMP1,TNFRSF1A,TNFRSF1B,TNFSF8
10E,12Z-octadecadienoic acid		chemical - endogenous mammalian	Activated	4.741	2.35e-08	ABCA1,ADAM12,ALDH6A1,ARHGEF39,BIRC5,BUB1,CAV1,CCL2,Ccl2,CDKN3,CLEC12A,DLGAP5,EXO1,FABP4,GDF15,GDF3,GLA,HMMR,HROB,HSD11B1,IGFBP3,IL1RN,IL6,LDLR,LGALS12,MCM10,MMP12,NAMPT,NDC80,NXPH3,PANK1,PBK,PNPLA2,PTGS2,RHBDF2,SCARB1,SNCAIP,SPDL1,TK1,TNIP3	687 (21)
thioacetamide		chemical toxicant	Activated	4.739	1.54e-18	ABCC4,Anp32a,ANXA1,ARG2,BARD1,BHLHE40,BIRC3,BLM,BRCA1,BRIP1,CAPN6,Ccl2,CD44,CDCP1,CHAF1A,CHAF1B,CIDEC,CLDN4,CLU,COL1A2,COL3A1,CP,CTSF,CXCL16,CYGB,ELF3,EMP1,EPHX1,FBLN5,FBN1,FSTL1,GATM,GTPBP4,HAT1,HIF1A,IGFBP3,IL6,ITGA7,LAMC2,LCN2,LGALS3BP,LRP8,MCM3,MCM6,MMP13,MMP14,MMP2,Ms4a6b,MYC,NFE2L2,PDGFD,PKM,PLA1A,PMP22,POLE,POLE2,POR,PROM1,PTGS2,Pvr,RFC4,RRM1,Scd2,SCPEP1,SLC22A5,SPRR1A,STING1,TES,TGIF1,TGM2,TIMP1,TNFRSF12A,TOPBP1,TRIM25,VSNL1	1002 (18)
CD3E		transmembrane receptor	Activated	4.715	5.74e-16	BLM,BNIP3,BRCA1,CCNA2,CD69,CDC25C,CDC45,CDC6,CDT1,CHEK1,CLSPN,E2F1,FEN1,GINS1,ICOS,IL2RA,IL6,ITK,LCP2,MALT1,MAPK11,MCM2,MCM4,MCM5,MCM6,MCM7,MYC,NFKB1,PCNA,PIK3CG,PKMYT1,POLE2,PTGS2,RAD51,TIMELESS,TNFRSF1A,TNFRSF1B,TOPBP1,WEE1,ZAP70	959 (22)
cardiotoxin		chemical - other	Activated	4.707	1.6e-17	B2M,BDNF,BIK,BIRC5,CAPN6,CCL11,CCL2,Ccl2,Ccl7,CCNA2,CCND1,CCNE1,CCNE2,CCR1,CCR5,CD180,Cdkn1c,COL1A2,CSF1,CSF2RB,CTSB,CTSV,CXCL10,Cxcl9,E2F1,EZR,FEN1,FGF2,FGF7,FSTL1,GNAI3,HBEGF,HSP90AA1,HSPA5,IGFBP3,IL10RA,IL1R1,IL1RN,IL33,IL4R,IL6,INHBA,ITGA1,ITGA5,ITGB2,KPNA2,LCN2,LIF,LRG1,LRRFIP1,MCM2,MCM3,MCM7,MMP12,MMP13,MMP2,NAMPT,NASP,Nrg1,PCNA,PIGR,RBL1,Saa3,SERPINE1,STAT3,THBS1,TIMP1,TNFRSF10A,TNFRSF18,TNFRSF1B,TXNRD1
AREG	2.463	growth factor	Activated	4.707	1.63e-15	AREG,ARHGAP11A,AURKB,BIRC5,C3,CCNA2,CCNB1,CCNB2,CCND1,CCNF,CDC20,CDC45,CDCA8,CDKN1A,CENPA,CENPF,ELF3,FGF7,FOXM1,FOXP3,HIF1A,IFIT2,IFIT3,IL6,IQGAP3,KIF14,KIF20A,MKI67,MYBL2,PLK1,PRC1,PTAFR,PTGS2,RRM2,RUNX1,SSRP1,TNFAIP6,TOP2A,TXNRD1	1068 (23)
TCR		complex	Activated	4.691	4.4e-16	ADM,ALOX12,APOD,BCL3,BIRC3,CCND1,CCNE1,CCR1,CCR3,CCR5,CD44,CD5,CD6,CD69,CS,CTSB,CXCL10,CXCR3,DHX58,EIF4E,ELL2,EOMES,FOXP3,GADD45G,GBP4,GNPDA1,HADH,HIF1A,HSPA5,HSPA9,HSPD1,ICOS,IFI44,IFIH1,IFIT1,IFIT2,IFIT3,IL12RB1,IL1RL1,IL2RA,IL4R,IL6,IRF1,IRF7,ISG15,LCK,LCP2,LMNB1,MYC,MYD88,NFE2L3,NFKB1,NFKB2,NOP58,OAS1,OASL,P4HB,PA2G4,PASK,PDCD1,PDIA4,PRF1,PRMT5,RIGI,RIPK1,RSAD2,RUNX1,SDCBP,SERPINA3,SOCS3,SPRY1,STAT1,STAT3,STAT4,TLR7,TLR9,TNFAIP3,TNFRSF12A,TNFRSF18,TNFRSF1A,TNFRSF1B,TNFSF13B,TNIP3,TOB1,TRAF2,VAV1,XCL1,ZAP70,ZC3HAV1,ZNFX1	887 (15)
trinitrobenzenesulfonic acid		chemical reagent	Activated	4.69	2.01e-05	ADAM12,CCL11,Ccl2,Ccl7,CCR1,CCR5,CD44,CLDN1,COL1A2,COL3A1,CXCL10,Cxcl9,IL6,LCN2,MMP12,MMP13,NCF4,PTGS1,PTGS2,Saa3,SOCS3,TIMP1,TNFRSF12A	782 (19)
CD44	0.567	other	Activated	4.669	1.17e-12	ACTB,ADGRE1,BIRC3,BIRC5,CALR,Ccl2,Ccl7,CCND1,CCR5,CD274,CD44,CD69,CDKN1A,CIDEC,CLEC5A,CLEC7A,CLU,COL18A1,COL3A1,COL5A2,CTSK,CTTN,CX3CR1,Cxcl9,CXCR3,DNMT1,EMILIN1,F3,FKBP5,FN1,HMMR,HSP90AB1,IL1RN,IL2RA,IL6,ITGA5,ITGAX,ITGB2,LDB1,LHX6,LIMS2,Ly6a (includes others),MMP12,MMP13,MMP14,MMP2,MYC,NFKB2,PDK1,PFKFB4,PGM2L1,PKM,PPARA,PTP4A3,SDC4,STAT2,THBS1,TNFRSF11A,VCAM1,VCP,WBP2,XCL1	1142 (22)
E2f		group	Activated	4.667	7.13e-20	BRCA1,CAV1,CCNA1,CCNA2,CCNB1,CCNE1,CDC25A,CDC25C,CDC45,CDC6,CDK1,DBF4,DDX11,DHFR,DNMT1,E2F1,E2F8,FANCD2,H2BC11,HIF1A,ITGA5,KNTC1,LIG1,MAD2L1,MCM10,MCM2,MCM3,MCM4,MCM5,MCM6,MYBL2,MYC,NASP,NUSAP1,OIP5,ORC1,PCNA,PGRMC1,POLA1,POLA2,PRR11,RAD51,RBL1,RRM2,SERPINE1,SKA2,TGM1,TPX2,TTK,TYMS,UBE2C	1025 (24)
IKBKG		kinase	Activated	4.633	1.41e-15	ACOD1,BIRC3,C3,Ccl2,CCR1,CH25H,CLDN23,CLDN8,CLU,CP,CSF1,CTSB,CTSF,CXCL10,CYP7B1,GBP2,GCH1,GPT,GRN,HIF1A,HK2,HLA-A,ICAM1,IFI16,IFIT1B,IGFBP6,IL1RN,IL6,IRF7,ISG15,LCN2,LIFR,Mt2,NFKB2,NOCT,OGN,PPARA,RCAN1,RGS16,RIPK3,Saa3,SERPINE2,SFRP1,Slfn2,SOCS3,TNFAIP2,TNFAIP3,TNFRSF1B	852 (12)
NFKB1	0.314	transcription regulator	Activated	4.626	7.17e-17	ANKRD1,AR,B2M,BCL3,BHLHE40,BIRC3,BTG2,CASP4,CCL11,CCL2,Ccl2,CCND1,CD274,CD44,CD80,CDKN1A,CFB,CIITA,COL1A2,CSF1,CTSB,CXCL10,Cxcl9,CYBB,DUSP1,E2F1,E2F7,ELF3,FANCD2,FCGRT,FN1,FOXP3,FSCN1,GFRA1,GJA1,GNAI3,GRK5,Gzmb,HMOX1,ICAM1,IFI16,IFIT1B,IGFBP3,IGKC,IL10RA,IL12A,IL1RN,IL2RA,IL6,IRF1,ISG15,LBP,MMP13,MMP2,MSR1,MUC5AC,Mx1,MYC,NAMPT,NFKB1,NFKB2,PRKCD,PTAFR,PTGS2,PTPN6,Retnla,RIPK3,Saa3,SDC4,SELE,SELP,STAT1,TANK,TK1,TLR2,TLR9,TNFAIP3,TNFRSF18,TRAF1,TRAF2,UBE2H,VCAM1	1045 (14)
IL15		cytokine	Activated	4.622	1.21e-13	ACTN4,ANXA1,CCL11,CCL2,Ccl2,Ccl27a,CCND1,CCR1,CD244,CD274,CD44,CD5,CD69,CD80,CDKN1A,CHPT1,CHRNA7,COPB2,CRYM,CSF1,CTSW,CX3CR1,CXCL10,DDX18,EDN1,EGLN1,EIF4E,EOMES,FCGR3A/FCGR3B,FLT3LG,FMO3,FOXP3,FYB1,GARS1,GGT5,GNL2,Gzmb,HAT1,HAVCR2,HBEGF,HIF1A,HK2,HMOX1,HNRNPF,HSPA8,ICOS,ID4,IFIT1,IL12RB1,IL18RAP,IL1R1,IL21R,IL2RA,IL2RB,IL6,IRF1,ISG15,ITGAX,KLRC1,Klrk1,LAPTM5,LCK,LCP1,LIF,MAP2K1,MCM5,MKI67,MTA2,MYC,MYD88,NCR1,NFKB1,NR3C2,OGN,PA2G4,PCNA,PDCD1,PDIA3,PDIA4,PDK1,PGM1,PKM,PKMYT1,PPARGC1A,PRF1,RBBP8,RGS16,SERPINE1,SMAD2,SPN,TFDP2,TGFBR2,TIMP1,TLR2,TNFRSF18,TNFRSF1A,TNFRSF9,TOP2A,TRIM5,TSPAN7,TXNRD1,VCAM1	832 (16)
P38 MAPK		group	Activated	4.595	3.45e-12	ABCA1,AGER,ARG2,BATF2,BDNF,BIRC5,BNIP3,BNIP3L,CAV1,CCL11,CCL2,Ccl2,CCND1,CCNE1,CCNF,CCNG2,CD1D,CD44,CD69,CD80,CDKN1A,CLDN5,COL3A1,CTSK,CXCL10,CYBB,CYP4F3,DUSP1,EDN1,F3,FABP4,FBXO32,FGF2,FN1,GCLC,GJA1,HBP1,HIF1A,HMOX1,HOMER1,HSPA5,ICAM1,IL12A,IL1RL1,IL1RN,IL2RA,IL6,INHBA,IRF7,ITGB2,MMP12,MMP13,MMP2,MUC5AC,MUC5B,MYC,NFE2L2,NFKB1,PCNA,PML,PPARGC1A,PTGS2,PTPN12,RAD51,RCAN1,RUNX1,SDC2,SELE,SEPTIN4,SERPINE1,SMAD2,SOCS3,STAT1,Tgtp1/Tgtp2,THBS1,TIMP1,TLR2,TNFRSF1A,TNIP1,TOP2A,TRIB1,TRPC3,VCAM1	655 (15)
IFN type 1		group	Activated	4.583	1.23e-10	Bst2,Ccl2,CD69,CXCL10,Cxcl9,DHX58,EIF2AK2,IFI16,IFIH1,IFIT1,IFIT1B,IFIT2,IL6,IRF1,ISG15,Mx1,OASL,PML,RIGI,STAT1,STAT2,TNFSF13B,UBA7	506 (17)
MAP2K1	0.265	kinase	Activated	4.565	2.79e-12	ANKRD1,AREG,BIRC3,BRCA1,CCL2,CCNA2,CCND1,CD274,CD44,CDKN1A,CLDN2,COL1A2,COL3A1,CTSB,DNMT1,DUSP1,E2F1,EMP1,F3,FBXW11,FGF2,FOSL1,GUSB,HIF1A,HSPA5,IL4R,IL6,ITGA5,LDLR,LHB,MMP12,MMP13,MMP14,MMP2,MPZ,MUC5B,MYC,PCNA,PHLDA1,PTGS2,RAP2B,Retnla,RRM2,SCARB1,SEMA7A,SERPINE2,SIRPA,SMAD2,TCIM,TFPI2,TGM2,THBS1,TK1,TNC,TNFRSF10A,TNFRSF11A,TNFRSF12A,TRIB1,ZWINT	1043 (20)
ERK		group	Activated	4.539	1.33e-15	ABCA1,ACTN1,AGER,AREG,ARG2,AXL,BMF,BTG2,CAV1,CCL2,Ccl2,Ccl7,CCND1,CCNE1,CCR1,CD1D,CDKN1A,CLDN4,CLU,COL3A1,CTSK,CTTN,CXCL10,DPYSL2,DUSP1,EDN1,EIF2AK2,EPHA2,EZH2,FABP4,FGF2,FN1,FOSL1,FOSL2,FOXP3,GCLC,GDF15,HAS1,HBEGF,HEY2,HMOX1,HOMER1,ICAM1,IL12A,IL6,ITGB2,KRT18,KYNU,LCN2,LDLR,LIF,MMP13,MMP14,MMP2,MUC5AC,MYC,NFE2L2,PTGES,PTGS2,SERPINE1,SFN,STAT1,STK11,TGM2,THBS1,TIMP1,TRPC3,VCAN	809 (17)
estrogen		chemical drug	Activated	4.518	3.28e-17	ABCA1,AR,AREG,AURKA,AXL,BARD1,BCL3,BDNF,BOP1,BRCA1,CCL2,CCNB2,CCND1,CCNE2,CDC25A,CDC25C,CDKN1A,CLU,COL18A1,COL3A1,CYBB,DHFR,DNMT1,DUSP1,E2F1,ESPL1,F7,FEN1,FGF7,FN1,GAP43,GJA1,GRIA1,HBEGF,HIF1A,HMGCR,HSPH1,ICAM1,IGFBP6,IL1RL1,IL6,ITGA5,KPNA2,LCN2,LDLR,LIF,LIG1,MCM3,MCM4,MCM5,MCM7,MYBL1,MYC,NAMPT,PCNA,PGR,POLD1,POLE,PPRC1,PTAFR,PTGS1,PTGS2,RRM2,SCARB1,SCGB1A1,SERPINA3,SERPINB9,SERPINE2,SLC2A8,SLC6A4,SMC2,SOAT2,STAT1,STAT3,TOP2A,TRIM16,TYMS,UHRF1,UNG	1102 (21)
BTK		kinase	Activated	4.488	3.62e-09	CCNE1,CCT6A,CD274,CD69,CDC25A,CDKN1A,CXCL10,E2F1,EMP1,HELLS,HMOX1,ICOS,IFIT1,IFIT3,IL10RA,IL21R,IL2RA,IL4I1,IL6,IRF1,IRF9,ISG15,ITGAX,LILRB4,MTHFD2,MYC,NCL,NFKB2,OAS2,OAS3,SELP,SPN,STAT1,TLR9	915 (15)
carbon tetrachloride		chemical toxicant	Activated	4.477	9.87e-10	ABCC4,ADGRE1,ANGPT2,BCKDHA,BIRC3,BMP3,CAT,Ccl2,CCR1,CCR5,CDKN1A,COL1A2,COL3A1,CX3CR1,CXCL10,Cyp2d22,CYP2E1,DHFR,DUSP1,EMP1,FABP1,FN1,FOXA1,FOXM1,GBP5,GCLC,GDF15,HMOX1,HSP90AA1,HSPD1,ICAM1,IGFBP6,IL6,MAP2K1,MGLL,MKI67,MMP12,MMP13,MMP2,Mt2,MYC,NDRG2,PCNA,PDGFD,PON1,PRNP,PROM1,PTAFR,PTGS2,RIPK3,S1PR3,SMAD2,Sult1a1,TGFBR2,TIMP1,TNFRSF12A,VCAM1	815 (17)
E. coli serotype 0127B8 lipopolysaccharide		chemical - endogenous non-mammalian	Activated	4.475	4.14e-16	Acot1,ACSS1,ADGRG2,ANXA1,AQP1,AQP11,BDNF,BRIP1,CASP6,CASP8,CAV1,CCL2,Ccl2,Ccl7,CCNO,CHST7,CXCL10,CXCL16,Cxcl9,EDEM1,FGF1,FGF2,FZD2,GJA1,GNG2,GPR146,HMOX1,HSPA5,Ifi47,IL6,IRF1,JAK2,LAMC2,LCN2,LIF,LIFR,MAP2K1,MEFV,MYD88,NCALD,NFKB1,PPP1R1B,PTGES,PTGS2,RSAD2,S1PR3,SEMA7A,SLC16A9,SLC7A5,SOCS3,STAT1,STAT2,STAT3,SYNM,TGFBR2,TLR2,TNFSF13B	853 (14)
RNY3		other	Activated	4.472	1.82e-15	BATF2,CXCL10,DDX60,EPSTI1,IFI44,IFIT1,IFIT3,ISG15,LAMP3,LY6E,OAS1,OAS2,OAS3,OASL,RSAD2,RTP4,SERPING1,SIGLEC1,SPATS2L,XAF1	566 (7)
NC410		biologic drug	Activated	4.459	2.66e-11	BTG2,Cbr2,CD274,CDKN1A,CMPK2,CXCL10,Cxcl9,DUSP1,FCGRT,GAS6,GBP5,GPR141,HERC6,HK2,ICOS,IFIT1,IFIT2,IRF1,MMP12,MMP14,MPEG1,MYD88,PARP14,PLTP,PRF1,RSAD2,SEMA4D,SLFN12L,STAT1,STAT2,STAT3,TGFBI,TGFBR2,TGM2
dihydrotestosterone		chemical - endogenous mammalian	Activated	4.453	9.89e-18	ABCA1,ABCC4,ACTB,ADM,ADRB3,Akr1b7,ALDH1A3,ANO1,APOD,AQP1,AR,AREG,ARFGAP3,ATAD2,AZGP1,B2M,BCL7A,BMF,BMPR2,BRIP1,BTG2,BUB1B,C1orf116,CANX,CASP8,CCNA1,CCNA2,CCNB1,CCND1,CCNE1,CCNI,CCNO,CCT3,CD274,CDC20,CDC6,CDCA7,CDKN1A,CDO1,CLU,COL3A1,COL5A2,CYBB,CYP4B1,DDIAS,DDX54,DEPDC1,DTL,DUSP2,E2F8,EFNA1,EGLN1,EPB41L4B,EZH2,FABP4,FBXO32,FGF2,FGF7,FKBP5,FN1,FOXP3,G0S2,GAP43,GAS6,GHR,GNMT,GRN,HACL1,HIF1A,HK2,HLA-A,HMGCR,HOXA5,HPGD,HPGDS,HSD11B2,HSP90AA1,IGFBP3,IL1RL1,IL6,KIF22,LDLR,LDLRAP1,LHB,LY6E,MAK,MAP2K6,MCM10,MCM4,MCM5,MGLL,MMP13,MMP2,MYC,MYOF,NCAPD3,PA2G4,PHLDA1,PIMREG,POLDIP3,PPARA,PPP1R1B,PRIM2,PRNP,PTGER4,PTGS2,RAB2A,RARG,RASSF9,Retnla,RMI2,RUNX1,SEC14L2,SELENBP1,SELENOP,SERPINE2,SHC1,SLC16A6,SLC16A7,SLC19A2,SLC25A16,SLC7A6,SLC7A8,SMARCC1,SQLE,SSRP1,SVIP,TGFBR2,TGM2,THBS1,TNNI3,TRIP13,VCAM1,VCAN,WEE1,WIF1,WNT4	1265 (22)
vancomycin		biologic drug	Activated	4.451	8.41e-14	AASS,ACP2,ANXA1,APOD,BIRC3,BMP6,C1QA,C1QB,C3,CAPN6,CAT,CCND1,CD44,CD69,CDCP1,CITED2,CLDN4,CLU,CMPK2,COL3A1,CP,CSF1,CTSB,ELF3,FBLIM1,GAS6,GFRA4,GTPBP4,HAVCR2,HMOX1,IL10RA,IL6,LAG3,LAMC2,LCN2,Ly6a (includes others),MCM3,MMP2,Ms4a6b,MYC,Nrg1,PA2G4,PLA1A,PRKCD,Pvr,RBBP9,Retnla,SLC37A2,SLC7A8,STAT3,STING1,TCIM,TES,TGIF1,TIMP1,TMEM100,TNFRSF11A,TNFRSF12A,TUBB	944 (23)
Salmonella enterica serotype abortus equi lipopolysaccharide		chemical toxicant	Activated	4.431	5.86e-09	AREG,BIRC3,Ccl2,CD274,CDK1,CENPU,CFB,DUSP2,E2F7,EDN1,EZH2,F3,FFAR2,FOSL1,G0S2,GLA,HAS1,HOMER1,IFIT2,IL2RA,IL6,INHBA,IRF1,ISG15,LAMP3,LRRC8C,MGLL,NOCT,OASL,OAZ2,PDSS1,PHLDA1,PLA1A,PTGS2,SLAMF7,SOCS3,TEX14,TFPI2,THBS1,TNIP3,TRAF1,UPB1	832 (18)
BRD4		kinase	Activated	4.43	2.51e-16	ABCC4,ANKRA2,AURKB,BCL3,BHLHE40,BTG2,CCNA2,CCND1,CCR1,CD274,CDC25A,CDC6,CDCA5,CDCP1,CDKN1A,COL1A2,ELL2,ETV6,FBN1,FN1,FOSL2,GAP43,GINS1,HMOX1,ICAM1,IL2RA,IL6,IRF1,ITGA1,ITGA5,KAT2A,KCNQ5,KIF23,LAPTM5,LCK,MCM3,MTHFD1L,MYC,MYD88,NAMPT,PCNA,POLE2,POLR3G,PTPN22,RAC1,RAI14,RRM2,SELE,SERPINE1,SESN2,SFXN4,SLC16A6,SLC16A9,SMARCA4,TGM2,THBS1,TIMP1,TOP2A,TUBB	1048 (24)
trovafloxacin		chemical drug	Activated	4.426	3.75e-11	B2M,BHLHE40,BIRC3,CDKN1A,Cxcl3,DNAJB2,GCLC,HLA-A,HMOX1,ICAM1,Igtp,IL17RA,IL6,IRF1,LDLR,MMP13,MYD88,PHLDA1,PTPN2,SELE,SERPINE1,SOCS3,STAT3,TGIF1,TGM2,THBS1,TNFAIP3	751 (13)
cisplatin		chemical drug	Activated	4.419	7.76e-22	ABCC4,ABHD4,ACADM,ACTB,ADGRE1,AIFM1,ALDH1A3,ANKFY1,ANKRD1,ANXA1,APOBEC3B,AQP1,BAK1,BBS9,BIRC3,BIRC5,BNIP3L,BRCA1,BTG2,C3,CAPN6,CASP6,CASP8,CAT,CAV1,CCL2,Ccl2,CCNB1,CCND1,CCNG2,CCR1,CCR5,CD274,CD44,CDC14B,CDC25A,CDC25B,CDCP1,CDK1,CDKN1A,CDO1,CHEK1,CHST7,CLCA1,CLDN4,CLIP4,CLU,CP,CSF1,CTSB,CXCL10,CYBB,DEPDC1B,DGKE,DHRS3,DNAH5,DUSP1,E2F1,E2F7,EDN1,EFNA1,ELF3,ENDOG,EPHX1,EZH2,F3,FABP4,FAM210B,FBLIM1,FEZ1,FN1,FOSL1,G0S2,GAP43,GDF15,GHR,GRIA1,GTPBP4,H2AX,HAP1,HBA1/HBA2,HIF1A,HK2,HLA-A,HMGCR,HMOX1,HSPA5,HSPA8,HSPA9,ICAM1,IFIH1,IGFBP3,IL10RA,IL4R,IL6,INHBA,INMT,ISYNA1,ITGA7,LAMC2,LBP,LCN2,LILRB4,LMNA,MAP1LC3B,MAT1A,MCM3,MLKL,MMP14,MMP2,Ms4a6b,MUC20,MYC,NAMPT,NAT10,NFE2L2,NONO,NTN4,PARD6G,PARP1,PGM1,PIDD1,PLA1A,PLK1,PLXNB2,POLH,POLR3GL,PPARA,PPARGC1A,PROM1,PSRC1,PTAFR,PTGES,PTGS2,Pvr,RAC1,RAD51,RDM1,RIGI,RIPK3,RRM1,RRM2,RUNX1,SAMHD1,SEMA7A,Serpina3g (includes others),SERPINE1,SESN1,SESN2,SH2D1A,SLC22A5,SLC39A3,SLC6A4,SLC7A6,SOCS3,STAT3,STK11,SULF2,TAP1,TCIM,TES,TGIF1,THBS1,TIMP1,TM7SF3,TNC,TNFAIP3,TNFRSF12A,TNFRSF1A,TNFRSF1B,TOB1,TOP2A,TP73,TSPAN2,TUBB,TYMS,UHRF1,VCAM1,WEE1,WNT4,XPC,XRCC6	1124 (20)
CpG oligonucleotide		chemical drug	Activated	4.418	2.07e-17	ABCA1,BIRC5,CASP4,Ccl2,Ccl7,CCNB2,CCR1,CD274,CD80,CSE1L,CXCL10,DDX60,DNMT1,DUSP1,FCGR2B,FCGRT,GBP6,ICAM1,IFIT1B,IFIT2,IFIT3,IL12A,IL2RA,IL33,IL6,IRF7,ISG15,ITGAX,MCM6,MMP13,MSR1,MYC,MYD88,OAS1,Oas1b,OAS2,OAS3,Oasl2,PCNA,PDCD1,PRKCD,PRKG1,PTGES,PTGS2,RIGI,RRM2,SAMSN1,SDC1,SERPINE1,SLC40A1,SLC6A4,SLC7A5,STAT2,THBS1,TLR2,TLR9,TNFSF13B,Trim30a/Trim30d,ZBP1	730 (17)
ANGPT2	-0.901	growth factor	Activated	4.414	2.47e-13	ABCA1,ADAM12,ARL4C,C1R,CALR,CAT,Ccl2,CDKN1A,CFB,COL18A1,COL1A2,COL3A1,CYBB,CYP51A1,EDN1,FEN1,FGF7,FKBP10,FN1,HDAC5,HIF1A,HMOX1,HSP90AA1,HSPA5,HSPB2,HSPD1,ICAM1,IL6,ITGAX,KPNA2,LMNB2,MAP2K1,MAPK12,MMP2,NDE1,NR3C2,P4HB,PDIA3,PDIA6,PHLDA1,POLA1,POLD1,PPARA,PTGES,PTGS2,RCAN1,RFC1,RFC4,SERPINE1,SERPING1,SMYD5,TCN2,TGFBR2,THBS1,TNFRSF12A,TOR1AIP2,TRAF3IP2,TUBB3,VCAM1	719 (18)
imiquimod		chemical drug	Activated	4.364	9.72e-08	BTG2,Ccl2,CD274,CD80,CDC20,CDC25A,CENPQ,CLEC7A,CTSS,CXCL10,Cxcl9,CXCR3,DAXX,DNAJB2,E2F1,FOSL1,FSCN1,Gm4841,HEXB,HMOX1,HNRNPK,ICAM1,IL12A,IL1RN,IL2RA,IL6,IRF7,ISG15,ITGB2,LCN2,LRG1,MYC,NCAPG,NDRG3,NFKB2,OAS1,OASL,PLOD3,PLTP,PRIM2,PTGS2,RAD23B,RNF213,RPA1,RSAD2,SOCS3,STAT1,TLR7,TTC5,XPC	734 (17)
SP1		transcription regulator	Activated	4.346	1.47e-21	ABCA1,ACSS1,AGER,Akr1b7,ALAS2,ALOX12,ALPL,AR,B4GALT5,BACE2,BDNF,BIRC5,BNIP3L,CAT,CAV1,CBS/LOC102724560,CCL2,Ccl2,CCNA2,CCND1,CCNG2,CDC25B,CDC25C,CDK1,CDKN1A,CIITA,CIRBP,CITED2,COL1A2,CXCL10,CYP2B6,CYP51A1,CYP7B1,DBF4,DHFR,DIAPH3,DNMT1,E2F1,EIF2AK2,EXO1,EZR,F10,F3,F7,FADS2,FGF2,FGFBP1,FN1,FOSL1,FOXM1,FOXP3,GDF15,GEN1,GHR,GJA1,GLTP,GRIA1,HAS1,HBB,HBEGF,HIF1A,HK2,HMGCR,HMOX1,HSD11B2,HSD17B7,HSPA5,ICAM1,ID4,IGFBP3,IL12A,IL21R,IL2RB,IL4R,IRF1,ITGAD,ITGAX,KRT18,LAMA1,LDLR,LHB,Marcks,MAT2B,MMP11,MMP14,MMP2,MSH6,MUC5AC,MUC5B,MYBL1,MYBL2,MYC,NEIL3,NFKB1,PARP1,PCDH17,PDK1,PGR,PKM,PLAA,PNPT1,POLD1,PRKAR2B,PRKCD,PRKG1,PRNP,PROM1,PTGER4,PTGS1,PTGS2,PTPN1,RAD54L,RBL1,RRM2,SCARB1,SERPINE1,SERPINE2,SLC5A1,SLC7A1,SMAD2,SMARCC1,SOAT1,SPN,STAT1,STAT3,TDG,TFPI2,TGFBR2,TGM1,THRB,TIMP1,TLR2,TNC,TNFAIP3,TP73,TRIB1,TXNRD1,TYMS,USP22	1142 (25)
IFN gamma		complex	Activated	4.345	2.56e-07	ADAR,CCL2,Ccl2,CDKN1A,CSE1L,CXCL10,CXCL16,Cxcl9,CXCR3,CYBB,EDN1,EIF2AK2,ICAM1,IL17RA,IL18BP,IL33,JAK2,LIF,Ly6a (includes others),MYC,MYD88,PML,SH2D1A,SOCS3,STAT1,TNFRSF9,XAF1	634 (16)
ELAVL1		other	Activated	4.335	9.42e-23	9930111J21Rik1/Gm12185,ABCA1,ACADM,ADGRE1,ANKRD1,APOD,ARAF,ARG2,AXL,B2M,Bst2,Ccl2,CCNE1,CDC6,CDKN1A,CENPA,CENPE,Ces2b,CLDN1,Csprs (includes others),CTSS,CXCL10,Cxcl9,CYBB,CYP27A1,CYP51A1,DCDC2,DGAT1,DUSP1,EIF4ENIF1,EIF4G1,FABP4,FADS2,FOXM1,FOXP3,GBP6,Gbp8,GLP1R,Gvin1 (includes others),H2-Q5,HBB,HIF1A,HLA-A,HMOX1,ICOS,IFI16,IFI44,IFIH1,Iigp1,IL1R1,IL6,IRF1,IRF9,Irgm1,JCHAIN,KIF11,LGALS3BP,LGALS9B,MMP2,MPEG1,Ms4a4c (includes others),MYBL2,MYC,NCAPG,NCF4,NCL,NEK2,NUF2,OAS1,Oas1b,OAS2,PBK,PDCD1,PIGR,PNPLA2,PPARA,PRC1,PROM1,PTGS2,RFC5,RPN2,Slfn2,SQLE,STAT1,STAT3,Tgtp1/Tgtp2,TLR2,TOP2A,USP18,VCAM1,VSIG2,WEE1,ZAP70	784 (19)
Ap1		complex	Activated	4.327	2.82e-07	AREG,BAK1,BDNF,C3AR1,CCL2,CCNA2,CCND1,CD44,CLU,DNMT1,EDN1,EZR,F3,FABP4,FN1,FOSL1,HBB,HMOX1,HPGD,ICAM1,IFRD1,IGFBP3,IL2RA,IL33,IL6,KCNN4,KRT18,MMP12,MMP13,MMP14,MMP2,MSR1,MUC5AC,MYC,PTGS2,Pvr,RRM2,SELE,SERPINE1,SOCS3,TIMP1,VCAM1	607 (16)
IL5		cytokine	Activated	4.316	6.1e-17	AK3,AREG,BCL3,BNIP3,BNIP3L,CASP4,CCL2,CCNE1,CCR1,CCR3,CCR5,CD5,CD69,CD80,CDKN1A,CIITA,CITED2,CKAP4,CSF2RB,CTSC,CX3CR1,CXCR3,DDX21,DNTTIP2,DRC1,EGLN1,ELL2,ENDOG,FCGR2B,FOSL2,GADD45G,GBP2,GBP4,GLIPR2,HBEGF,HEPACAM2,HIF1A,HMGCR,HMMR,HSPA5,HSPH1,ICAM1,IL18BP,IL1RL1,IL2RA,IL4R,IRF7,ITGAD,ITGB6,JCHAIN,KCNAB2,LCP2,LMNB1,LRRC8C,MAPK6,MMD,MYC,NEK2,PDIA6,PDK1,PGM1,PKM,PMP22,PPP5C,PSAT1,QSOX1,Scd2,Serpina3g (includes others),SKA1,SLC7A5,SPN,STK39,TLR1,TNFRSF9,TNFSF8,UCK2,UPB1	991 (15)
EGFR		kinase	Activated	4.307	1.31e-27	ACO1,ACTB,ANXA1,AR,AREG,ARHGAP1,ASAH1,ATP8B1,B4GALT5,BCKDHA,BIRC5,BTC,CASP4,CAV1,CCL2,Ccl2,CCNA2,CCND1,CCNG2,CD274,CDCP1,CDK1,CDKN1A,CEP55,CLDN2,COL3A1,COL5A2,CPM,CRYBG1,CTSK,CUL1,CXCL10,DUSP1,E2F1,EDEM1,EIF4A1,EIF4E,EPHA2,ERAP1,ERCC6L,ETV4,F3,F7,FBN1,FGF7,FN1,FOSL1,FOSL2,FOXP3,GHR,GJA1,GNPDA1,GRN,HBEGF,HIF1A,HK2,HNRNPK,HOXA7,HPCAL4,HSD11B2,HSPA5,ICAM1,IFIT2,IGFBP3,IL33,IL6,INTS13,IRF1,ITGB6,Ivl,KCNN4,KPNB1,LAMC2,LCN2,LDLR,LMBRD1,LRP8,MMP13,MMP14,MMP2,MPPE1,MTA2,MUC5AC,MXI1,MYBL2,MYC,NCL,NFIB,NSF,NT5E,OSMR,PA2G4,PBK,PBX1,PCNA,PDK1,PKM,PLK1,PLXNB2,PRF1,PRNP,PROM1,PTGER4,PTGES,PTGS1,PTGS2,RAD51,RAI14,RASSF9,RBBP7,Retnla,RHEBL1,RUNX1,SCARB1,SDC1,SEMA4D,SEMA7A,SERPINA3,Serpina3g (includes others),SERPINE1,SERPINE2,SFRP1,SLC22A5,SLC26A2,SLC6A15,SLC7A1,SLC7A5,SMARCC1,SOCS3,STAT3,STEAP4,STT3A,TACSTD2,TGM2,THBS1,TNC,TNFAIP6,TRAF2,TSPAN13,TUBB2A,VCAN,WEE1,WNT10B,WNT4,XRCC6,XRN2	1085 (20)
DOCK8		other	Activated	4.271	1.99e-12	ARID5A,CITED2,CMPK2,CXCL10,Cxcl9,DAXX,EDN1,HELZ2,IFIT1B,IFIT2,IFIT3,Iigp1,IL6,INHBA,IRF1,IRF7,IRGM,ISG15,Mx2,PLA1A,PTGS2,RBL1,RILPL1,RSAD2,SLFN12L,STAT1,STAT2,TNFSF8,TRIM21	700 (10)
JAK2	0.321	kinase	Activated	4.258	1.84e-09	ACTB,ACTN1,CCL2,Ccl2,CCND1,CD274,CDC25A,CDKN1A,CXCL10,CYBB,F10,FCGR2B,FGF2,FN1,GBP2,ICAM1,IL6,IRF1,ITGA5,JAK2,JCHAIN,LCN2,LY6E,Milr1,MYC,MYL12A,OSMR,PLPP6,PTGS2,RIPPLY3,Saa3,SDC4,SELP,SEMA6B,SERPINH1,SOCS3,STAT1,STAT3,TAP1,TGM2,THBS1	760 (18)
etoposide		chemical drug	Activated	4.255	2.64e-11	APOBEC3B,BATF2,BDNF,BIRC3,BIRC5,BLM,C1R,CCL2,CCNA1,CCNB1,CCND1,CD274,CD80,CDC20,CDC25A,CDC25B,CDK1,CDKN1A,COL1A2,CSF2RB,CXCL10,DNMT1,DUSP1,E2F1,EPSTI1,FANCD2,FOXP3,GADD45G,GBP2,GDF15,H2AX,HIF1A,HK2,ICAM1,IFIT2,IL10RA,IL2RB,IL6,IRF1,IRF7,JAK2,LGALS3BP,LIMA1,MCM2,MYC,NFKB2,OAS2,PCNA,PIDD1,PRF1,PTGS2,SERPING1,SFN,SLAMF7,SMAD9,STAT1,STAT4,TK1,TNFAIP3,TNFRSF10A,TNFRSF1A,TOP2A,TP73,UBA7,UHRF1,XAF1,XPC	1033 (17)
CpG ODN 1826		chemical reagent	Activated	4.237	0.000109	ADRA1A,Apol7a (includes others),CCL2,CD274,CD69,CD80,CIITA,CXCL10,Cxcl9,CYBB,FCGR1A,FCGR2B,IFIT3,IL6,IRF7,MYD88,OAS1,OAS2,OAS3,Oasl2,PARP14,PKM,XCL1	694 (18)
1,2-dithiol-3-thione		chemical reagent	Activated	4.234	1.75e-07	ACTG1,AKR1B10,ALAS2,BNIP3,CCT3,CUL1,EIF3C,EPHX1,ETV6,F10,FABP1,FKBP5,FMO1,FXYD1,GCLC,GHR,GSPT1,GSTM5,HMOX1,HSP90AA1,HSP90AB1,INMT,LGALS8,LMNA,LY6E,MGLL,MORF4L2,NFE2L2,NOCT,PDIA3,PDIA4,PDIA6,PSAT1,PSMC6,PSMD1,PSMD11,PSMD14,RBBP7,SEC61A1,SERPINA3,STIP1,TXNRD1,USO1,USP14,VCP	367 (8)
PCLAF	2.452	other	Activated	4.228	1.5e-21	AURKA,BUB1,BUB1B,CCNA2,CCNB1,CCNB2,CDC20,CDC25C,CDK1,CDKN1A,CENPE,E2F1,ECT2,ESPL1,FOXM1,GADD45G,KIF4A,MAD2L1,MYC,NEK2,ORC1,PKMYT1,PLK1,TOP2A,TTK,UBE2C	597 (12)
F2		peptidase	Activated	4.203	5.06e-14	ADAMTS9,ANGPT2,B4GALT1,BCL3,BIRC3,CALR,CCL2,Ccl2,CCNA2,CCND1,CD44,CDC6,CDKN1A,CKAP4,CLU,CORO1C,CXCL10,CYBB,CYP2B6,DUSP1,E2F7,EDN1,EIF4A1,ELL2,ENTPD1,ESM1,F3,F7,FABP1,FGF2,FHL1,FN1,FOSL1,FOSL2,HBEGF,HIF1A,HMOX1,HSP90AA1,ICAM1,IL6,MGLL,MMP2,MYBL2,MYC,NUAK2,NUP62,PDIA4,PGM2L1,PGR,PTGS2,RAB3A,RAC1,RCAN1,RDH5,SDC4,SELE,SELP,SERPINE1,SLC7A1,TFPI2,THBS1,TNFAIP3,TNFRSF12A,TRAF1,TRPC3,TUBB3,UCK2,VCAM1,VTN,ZNF205	615 (16)
TNFSF12	-0.646	cytokine	Activated	4.2	0.00038	ACTB,ADAM12,BCL2L2,CCL11,CCL2,Ccl2,Ccl7,CCND1,CCR1,CCR5,CLDN23,CLDN5,CXCL10,FBXO32,ICAM1,IL6,MAP3K14,MMP12,MMP13,NCF4,NFKB2,PPARGC1A,SELE,TIMP1,TNFRSF12A,VCAM1	892 (16)
RETNLB		other	Activated	4.169	1.01e-09	CCL2,Ccl2,CCN4,CCR1,CCR5,COL1A2,E2F7,FABP1,FABP4,FN1,IL4R,IL6,LAMA1,LMNB1,MAP3K6,MMP12,MMP2,MYC,MYCT1,PLA1A,Retnla,Saa3,SFRP1,TIMP1,Tlr13,TLR2,UBE2C,UBE2T	825 (17)
IL3		cytokine	Activated	4.167	5.72e-12	ADGRE1,ALDH2,AREG,ARHGAP29,BIRC3,BNIP3L,BTG2,C1QA,CALR,CAT,CCL11,CCL2,CCND1,CCR3,CD69,CD80,CDKN1A,CITED2,CSF1,CTTN,EIF1AX,EIF2AK2,ELK4,FCGR2B,FOSL2,GADD45G,GART,Gzmb,HBA1/HBA2,HBEGF,HK2,HLA-A,HSPA5,HSPA9,ICAM1,IL1RL1,IL2RA,IL33,IL6,ITGAX,JCHAIN,KIF1B,KPNB1,LAMP3,LCN2,LIF,LILRB4,LY9,MCM5,MMP13,MYC,MYO1C,NCL,PDPN,PPM1G,PPP5C,PTPN22,RIDA,SELE,SEMA7A,SERPINA3,Serpina3g (includes others),SLAMF7,SLC7A5,SOCS3,STAT4,STT3A,TK1,TLR2,TNFRSF11A,TNFRSF9,TNFSF8,USF2,VCAM1,YPEL3,YWHAG	568 (13)
PRKCA		kinase	Activated	4.155	2.03e-06	ARL4C,BNIP3L,CAV1,CCL2,CCND1,CCNE1,CDKN1A,CIITA,CTSB,CXCL10,CYBB,FN1,GDF15,ICAM1,IFIT1,IFIT3,IGFBP3,MUC5AC,MYC,NFKB1,OASL,PML,PRKCD,PTGS2,RSAD2,RUNX1,SDCBP,SEC23IP,SELP,SERPINE1,VCAM1	569 (16)
TSPO		transmembrane receptor	Activated	4.146	1.01e-07	ACOD1,ANXA1,CASP4,CCL2,CXCL16,CYBB,CYP4F2,FGF1,GBP2,ICAM1,IRF7,ISG15,LCN2,NLRC5,OASL,PTGES,PTGS2,SELE,TNFSF8,VCAM1,WDR93,ZBP1	879 (16)
CSF		group	Activated	4.146	1.04e-07	C3,CCR1,CD274,FCGR1A,FFAR2,IL10RA,IL1RL2,IL1RN,NFKB1,PTPN2,SERPINB8,SERPINB9,SERPINE1,SOCS3,SPN,TGM2,TNFAIP3,TNFAIP6,TNFRSF9,TNIP1,TRAF1
FOXC1		transcription regulator	Activated	4.126	2.14e-05	ADAR,ALPL,B2M,CLU,ELF3,FOXA1,GBP4,ICAM1,IFIT1,IFIT2,IFIT3,IGFBP3,IRF1,ISG15,MMP13,MYC,OAS1,OAS2,OAS3,OASL,OMD,PTAFR,RUNX1,SAMHD1,SERPINE1,SFN,SOCS3,STAT1,STAT2,TGM1,TRIM14,USP18,VILL,XAF1	843 (21)
Jnk		group	Activated	4.123	4.62e-13	ABCA1,AGER,ASAH1,BIRC3,BIRC5,BMF,BRCA1,CCL11,CCL2,Ccl2,CCND1,CCNE1,CD44,CD69,CD80,CLDN2,COL3A1,DNMT1,DUSP1,EDN1,F3,FABP4,FBXO32,FN1,GAP43,GDF15,GJA1,GRIA1,HMOX1,HSPA5,ICAM1,IL12A,IL2RA,IL6,LHB,MMP12,MMP13,MMP14,MMP2,MYC,NFE2L2,PTGES,PTGS2,RAD51,RARG,SELE,SERPINE1,SERPINH1,SESN2,SOCS3,TGFBR2,TGM2,TIMP1,TNFRSF10A,TNFRSF12A,TNN,TRPC3,VCAM1,VCAN	694 (18)
SASH1		other	Activated	4.116	1.14e-16	ARID5A,CITED2,CMPK2,CXCL10,DAXX,EDN1,HELZ2,HHEX,IFIT1B,IFIT2,IFIT3,Iigp1,IL12A,IL6,INHBA,IRF1,IRF7,IRGM,ISG15,Mx2,OASL,PLA1A,PML,PTGS2,RBL1,RILPL1,RSAD2,SLFN12L,STAT1,STAT2,TIMELESS,TNFSF8,Trim12a,TRIM21	423 (7)
triamterene		chemical drug	Activated	4.108	1.35e-09	ANXA1,BIRC3,CAPN6,CD44,CDCP1,CLDN4,CLU,CP,ELF3,FBLIM1,GTPBP4,IL6,LAMC2,LCN2,MCM3,Ms4a6b,MYC,PLA1A,Pvr,STING1,TES,TGIF1,TIMP1,TNFRSF12A,TUBB
IFIH1	1.408	enzyme	Activated	4.102	1.23e-10	Bst2,CCL11,CCL2,Ccl2,CXCL10,IFIT1,IFIT1B,IFIT3,IL6,IRF7,ISG15,LCK,Ly6a (includes others),Mx1,OAS1,OAS2,PHLDA1,PRF1,RSAD2,SIGLEC1,TANK,USP18,ZC3HAV1	557 (16)
PI3K (family)		group	Activated	4.099	2.93e-11	ABCA1,ADM,AKR1B10,BIRC3,BIRC5,CAT,CCL2,CCNG2,CD274,Cdkn1c,CLDN2,CXCL10,EGLN1,FBXO32,FOXO4,GCLC,HIF1A,HMOX1,HSPA5,IFIT1,IL6,ISG15,MMP12,MMP2,MYC,NFE2L2,PKM,PTGS1,PTGS2,RIPK3,SCARB1,SERPINE1,SIAH1,TGM2,THBS1,TNC,TP73	977 (17)
TGFB1		growth factor	Activated	4.087	1.1e-58	2610318N02Rik,AASS,ABCA1,ABCE1,ABCF1,ACKR1,Acot1,ACSS1,ACTN1,ADAM12,ADAMTS2,ADAMTS4,ADGRG2,ADI1,ADM,AHNAK,ALDH18A1,ALDH2,ALDH5A1,ALOX12,ANKRD1,AQP1,AQP11,ARC,AREG,ARHGAP19,ASPM,ASPN,AURKA,AXL,B2M,BARD1,BCL3,BDKRB2,BDNF,BHLHE40,BIRC3,BIRC5,BMF,BMP6,BMPR2,BNIP3L,BRCA1,BRIP1,BUB1,BUB1B,C1QA,C1QB,C1QC,C1R,C3,C3AR1,CALML3,CALR,CAMK2N1,CAP1,CAPRIN1,CASP4,CASP8,CAT,CAV1,CAV2,CCDC28A,CCL11,CCL2,Ccl2,Ccl7,CCN4,CCNA2,CCNB1,CCNB2,CCND1,CCNE1,CCNE2,CCNF,CCNG2,CCNO,CCR1,CCR3,CCR5,CCT6A,CD207,CD274,CD44,CD69,CD72,CD80,CDC20,CDC25A,CDC25C,CDC42EP3,CDC42EP4,CDK1,CDKN1A,Cdkn1c,CDKN3,CDT1,CENPA,CENPE,CENPF,CFB,CHRNA7,CIDEC,CIITA,CITED2,CLDN1,CLDN4,CLU,COL18A1,COL1A2,COL3A1,CORO1C,CPXM1,CSF1,CTSB,CTSC,CTSK,CTSS,CTTN,CX3CR1,CXCL10,CXCR3,CYBB,CYP3A7,CYP51A1,DAXX,DDX21,DEPTOR,DISP2,DKK2,DMTN,DNAJA1,DNMT1,DOCK2,DPYSL2,DTX4,DUSP1,E2F1,EDN1,EGLN1,EIF4H,ELF3,EMILIN1,ENTPD1,EOMES,EPHA2,ESM1,ESPL1,ESRP1,EXT1,EZH2,F3,FADS2,FBLN5,FBN1,FCGR1A,FCGR3A/FCGR3B,FGF1,FGF2,FGF7,FGFBP1,FHL1,FN1,FOSL1,FOSL2,FOXA1,FOXP3,FSCN1,FZD2,FZD3,GARS1,GAS7,GATM,GBP2,GCLC,GDF15,GJA1,GLRX2,GNG2,GNS,GPR146,GPT,GRIA1,GUSB,Gzmb,HADH,HAS1,HAT1,HBEGF,HEXB,HEXIM1,HHEX,HIF1A,HK2,HMGCR,HMOX1,HOPX,HOXB5,HPGD,HRH2,HSP90AA1,HSPA5,HSPB2,ICAM1,ID4,IFI16,IFIH1,IFIT3,IFRD1,IGFBP3,IGFBP6,IKZF3,IL10RA,IL12A,IL1R1,IL1RL1,IL1RN,IL2RA,IL2RB,IL33,IL4R,IL6,IMPDH1,INHA,INHBA,INTS13,IQCG,IRF1,ISG15,ITGA1,ITGA5,ITGA7,ITGAX,ITGB2,ITGB6,ITIH3,KLRC1,KRT18,KRT7,KRT8,LAMC2,LASP1,LCN2,LDB1,LDLR,LIF,LIFR,LITAF,LPAR1,Ly6a (includes others),MAN2B2,MAP2K1,MAPK6,MCM2,MCM4,MCM6,MCM7,MEFV,MFAP2,MGAT3,MKI67,MMP11,MMP12,MMP13,MMP14,MMP2,MPZ,MRE11,MSH6,MSR1,MTHFD2,MUC5AC,MUC5B,Mx1,MXD3,MXI1,MYBL1,MYBL2,MYC,MYD88,MYL12A,MYO1C,MYOF,NAA80,NAMPT,NCAPD2,NCAPG,NDC80,NEK2,NFE2L2,NFIB,NFKB2,NOP58,NOTUM,NT5E,NUP62,OPA3,ORC1,P2RX6,PA2G4,PARP1,PARP3,PBX1,PCBP3,PCCB,PCNA,PCOLCE2,PDCD1,PDK1,PDK2,PDPN,PGRMC1,PGRMC2,PINK1,PKM,PLA1A,PLK1,PLS3,PML,POLD1,POLE2,PPARGC1A,PPFIBP2,PPP1R1B,PPP2R5A,PRC1,PRIM1,PROM1,PSAT1,PSMD1,PTAFR,PTGER4,PTGES,PTGS1,PTGS2,PTP4A3,PTPN6,RAC1,RACGAP1,RAD51,RAD51AP1,RAD51C,RAMP2,RARG,RBL1,RBM19,RBMS3,RFC4,RFC5,RFLNB,RIN1,RORA,RPN2,RRM2,RSAD2,RUNX1,RUNX3,S1PR3,Saa3,SAMHD1,SBNO2,SCARB1,Scd2,SCGB1A1,SDC1,SDC2,SDC4,SELE,SELENBP1,SELP,SEMA7A,SERPINA3,SERPINE1,SERPINE2,SERPINH1,SFRP1,SHISA5,SHMT1,SLA,SLAMF7,SLC16A9,SLC19A3,SLC23A2,SLC39A14,SLC7A1,SLC7A5,SLN,SMAD2,SMC2,SMC4,SOCS3,SPC25,SPRY1,SQLE,SSRP1,STAT1,STAT3,SYTL2,TAFAZZIN,TCF12,TCN2,TGFBI,TGFBR2,TGIF1,TGM2,THBS1,TIMP1,TLR2,TNC,TNFAIP3,TNFAIP6,TNFRSF10A,TNFRSF11A,TNFRSF12A,TNFRSF1A,TNFSF13B,TOP2A,TP73,TPM3,Tpm4,TRAF1,TRIM2,TSPAN7,TUBB2A,TUBB3,TXNRD1,TYMS,UCK2,USO1,UVRAG,VCAM1,VCAN,WNT10B,WNT4,XCL1,XPC,ZNF365,ZWINT	1202 (19)
C1QA	1.081	other	Activated	4.074	4e-16	B2M,C3,C3AR1,Ccl2,CD274,CD44,CD80,CXCL10,EIF2AK2,F3,GBP2,HLA-A,HLA-E,IFIT1,IFIT1B,Iigp1,IL6,IRF7,LCN2,MAP2,Mx2,SERPINA3,SERPINE1,SERPING1,STAT3,TAP1,TIMP1	798 (13)
calcimycin		chemical reagent	Activated	4.073	0.000135	AR,CALR,CD80,FGF2,FN1,FOSL1,GCH1,HIF1A,HSPA5,ICAM1,IL12A,IL1RL1,IL6,INHBA,LCN2,LHB,MMP13,MSR1,MYC,PTGS2,RCAN1,SERPINE1,SHC1,TLR2,UBXN4	988 (16)
IGF1		growth factor	Activated	4.069	1.96e-19	ABCA1,ABCF2,ADAMTS2,ADM,ANGPT2,AXL,BAK1,BDNF,BHLHE40,BIRC3,BIRC5,BRCA1,BTG2,C1QA,CCL11,Ccl2,Ccl7,CCNA2,CCNB1,CCND1,CCNE1,CCNG2,CD44,CDK1,CDKN1A,CITED2,CLU,COL1A2,COL3A1,COL5A2,CP,CSF1,Csprs (includes others),CYBB,DAXX,DUSP1,DYRK1B,E2F1,EDN1,EIF1AX,EIF2AK2,EIF4E,ETV6,F3,FABP4,FBXO32,FN1,FOXA1,FOXP3,GADD45G,GAP43,GAS6,GHR,GJA1,GPT,H2AX,HAVCR2,HBB,HIF1A,HMGCR,HMOX1,HOPX,HOXA5,HSD11B1,HSD11B2,HSD17B11,HSPA5,ICAM1,IGFBP3,IGFBP6,IL1R1,IL4R,IL6,INHA,ITGA5,KAT2A,KLHL24,LASP1,LCN2,LGALS12,Ly6a (includes others),MAK16,MKI67,MMP13,MMP14,MMP2,MPZ,MUC5AC,MUC5B,MXI1,MYC,NFE2L2,Nolc1,OSMR,PARP1,PBK,PCNA,PGR,PHLDA1,PKM,PPP1R14A,PPP1R1B,PPP3CA,PRNP,PTGER4,PTGS2,RTKN2,Scd2,SELE,SERPINE1,SFN,SLC12A6,SLC23A2,SLC2A8,SOCS3,SQLE,TAP1,TGFBI,TGM2,THBS1,TK1,TMEFF2,TNFRSF12A,TNNI3,TPM3,TTF2,TUBB3,VCAM1,WDR45,WEE1,WNT4,YPEL3,ZNF365	757 (19)
RELA		transcription regulator	Activated	4.063	1.38e-19	ACTN4,ADAMTS4,ADAMTS5,ANKRD1,AR,ARFGAP3,B2M,BCL3,BEX1,BHLHE40,BIRC3,BIRC5,BNIP3L,BTG2,C3,CASP8,CAV1,CBS/LOC102724560,CCL11,CCL2,Ccl2,Ccl7,CCND1,CD274,CD44,CD69,CD80,CDC14A,CDKN1A,CFB,CIITA,CITED2,COL1A2,CTSB,CTTN,CXCL10,CYBB,CYP2B6,DNMT1,DUSP1,E2F1,EDN1,EGLN1,ELF3,EOMES,ERAP1,F3,FCGRT,FGF2,FN1,FOXP3,FSCN1,GCH1,GDF15,GRK5,HIF1A,HLA-A,HMOX1,HSD11B2,HSPA9,ICAM1,IFIT1B,IGKC,IL12A,IL1RN,IL2RA,IL6,IRF1,IRF7,ISG15,KRT18,KRT8,L3MBTL2,MMP2,MUC5AC,Mx1,MYC,NAMPT,NFE2L2,NFKB1,NFKB2,NFKBIE,OAS2,P2RY2,PARP1,PKM,PLK1,PRKCD,PTGER4,PTGES,PTGS2,PTPN6,Saa3,SDC4,SELE,SELP,Serpina3g (includes others),SERPINE2,SIX4,TANK,TAP1,TAPBP,TFPI2,TGM2,Tlr13,TLR2,TLR9,TNFAIP2,TNFAIP3,TNFRSF10A,Tnfrsf22/Tnfrsf23,TNIP1,TP73,TRAF1,TUBB3,UBE2H,VCAM1	1029 (13)
IL18		cytokine	Activated	4.06	2.99e-06	ADAMTS5,BAK1,CCL11,CCL2,Ccl2,CCR5,CD244,CD44,CD69,CHRNA7,CSF1,CX3CR1,CXCL10,CXCL16,FCGR3A/FCGR3B,FOSL2,GADD45G,GJA1,Gzmb,HAVCR2,ICAM1,IL12A,IL18BP,IL18RAP,IL2RA,IL6,IRF1,LIF,MMP13,NCR1,PDCD1,PRF1,PTGS2,SAMHD1,SLC7A8,SMAD2,TGFBR2,TIMP1,TNFRSF9,VCAM1,XCL1	877 (15)
TNFSF11		cytokine	Activated	4.056	1.73e-16	ACOD1,ADGRE1,ADRA1A,AK3,AURKA,C3AR1,CAV1,CCL2,Ccl2,Ccl7,CCND1,CCNE1,CCR1,CD300LF,CD44,CDC42EP4,CDK14,CDKN1A,CLOCK,CTSK,DUSP1,ECT2,F3,FOSL1,FOXM1,GCH1,GCLC,GRN,HCLS1,HMOX1,HRH2,ICAM1,IFRD1,IL11RA,IL17RA,IL1RN,IL6,ILF3,ITGA5,LCN2,LIMK1,MAP2K1,MYC,NEK2,NFKB1,NFKB2,NFKBIE,PA2G4,PLK1,POR,PTGER4,PTGS2,RACGAP1,RCAN1,RGS16,Saa3,SDC1,SDC4,SERPINB9,SERPINE1,SLC6A4,Slfn2,SOCS3,STAT1,TBATA,TLR2,TNFRSF11A,TNFRSF1B,TNIP1,TRAF1,TRAIP,TSPAN13,TSPAN5,TTK,USP18,VCAM1	882 (12)
IFNA1/IFNA13		cytokine	Activated	4.051	4.95e-12	AR,CD274,CD69,CD80,CXCL10,CYP2E1,DHX58,EIF2AK2,IFIH1,IFIT1,IFIT2,IRF1,IRF7,ISG15,Mx1,MYC,OAS1,OAS2,PTGS2,RSAD2,SIGLEC1,STAT1,STAT2,STAT4,Tgtp1/Tgtp2,ZBP1	546 (16)
IL12 (family)		group	Activated	4.035	0.000101	BCL3,CCR5,CD244,CD274,CD44,CD69,CD80,CHRNA7,ENTPD1,FCGR3A/FCGR3B,FOSL2,FOXP3,Gzmb,ICOS,IKZF3,IL18RAP,IL2RA,IL6,IRF1,LIF,MYC,NCR1,PDCD1,PRF1,SAMHD1,SH2D1A,STAT1,STAT4,TNFRSF18,TNFRSF9,TNFSF13B	752 (19)
PARP1	0.479	enzyme	Activated	4.031	6.87e-13	ABCA1,CASP4,Ccl2,CCND1,CCR5,CD274,CD80,CDKN1A,COL3A1,CXCL10,Cxcl9,E2F1,FOXP3,GBP2,GBP4,GBP6,GDF15,HMOX1,ICAM1,Igtp,Iigp1,IL18BP,IL2RA,IL6,IRGM,LGALS3BP,LIF,MMP2,MYC,PARP1,PDCD1,POLA1,PRIM2,PTGS2,RPA1,SELP,SH3BP2,STAT1,Tgtp1/Tgtp2,TIMP1,TLR1,TLR9,VCAM1,XCL1	1037 (17)
C5		cytokine	Activated	4.028	9.13e-05	C3AR1,CCL11,CCL2,Ccl2,CCND1,CCNE1,CSF1,CXCL10,CYBB,EIF2AK2,F3,FCGR1A,FCGR2B,FN1,GDF15,HSPA5,ICAM1,IL12A,IL6,ITGB2,NFE2L2,NFKB1,SELE,SERPINE1,TNFAIP2,TNFAIP3,VCAM1	673 (13)
fenamic acid		chemical reagent	Activated	4.011	1.03e-08	ANXA1,BIRC3,CAPN6,CD44,CDCP1,CLDN4,CLU,CP,ELF3,FBLIM1,GTPBP4,LAMC2,LCN2,MCM3,Ms4a6b,MYC,PLA1A,Pvr,STING1,TES,TGIF1,TIMP1,TNFRSF12A,TUBB
8-bromo-cAMP		chemical reagent	Activated	4.003	3.48e-25	ABCA1,ACTG1,ACTN4,ADM,ADRB3,ALDH18A1,ALDH2,ARG2,ASAH1,ATOH8,B4GALT1,BIRC3,BIRC5,BMPR2,BUB1,BUB1B,CAV1,CAV2,Ccl2,CCNA1,CCNA2,CCNB1,CCNB2,CCND1,CCNE2,CCNG2,CDC20,CDC25B,CDC25C,CDC45,CDC6,CDK1,CDKN1A,CLU,COL3A1,COL5A2,CSF2RB,CTSB,CTSK,CXXC4,CYP2B6,DIAPH3,DUSP1,E2F1,EDN1,ENC1,ENHO,ENTPD1,ESPL1,EZR,FGF1,FGF2,FLNC,FN1,FOSL1,FZD2,GCH1,GHR,GJA1,GLA,GLB1,GNAI3,GNPTAB,GNS,GTSE1,GUSB,HIF1A,HPGD,ID4,IL11RA,IL12RB1,IL1RL1,IL4R,IL6,INHA,INHBA,IQGAP3,ITGA1,ITGA7,ITGA9,JAK2,KRT18,KRT8,LAMA1,LDLR,LGMN,LHB,LIF,LIFR,LIMK1,MAD2L1,MCM2,MCM3,MCM4,MCM5,MCM7,MYC,MYL12A,P4HA3,PCNA,PDGFD,PGR,PKMYT1,PLK1,PPARGC1A,PRICKLE2,PTGFR,PTGS2,RBL1,RPN2,RRM1,RRM2,RUNX1,SCARB1,SERPINE1,SFRP1,SHC1,SLC7A8,SNCA,SPRY1,STAT1,STAT3,STAT4,STT3A,THBS1,TIMP1,TLN2,TNC,TTK,VTN,WEE1,WNT4	1276 (23)
NfkB1-RelA		complex	Activated	4.003	7.66e-07	ADAMTS4,CCL11,CCL2,CCND1,ICAM1,IL6,LCN2,MMP13,MMP2,MUC5AC,MUC5B,MYC,NFKB2,NFKBIE,PTGS2,RGS16,SELE,VCAM1	347 (7)
MRGPRX3		G-protein coupled receptor	Activated	4	2.08e-06	ACOD1,ARG2,Ccl2,CCR1,CD274,CLEC5A,CLEC7A,CXCL10,Cxcl3,Cxcl9,IL18RAP,IL1RN,INHBA,KCTD11,SLFN12L,TNFRSF1B	487 (7)
STAT3	0.616	transcription regulator	Activated	3.988	1.53e-41	ADM,AHSG,ALAS2,ALDH1A3,ALPL,ANGPT2,AREG,ARG2,ATP10A,BAK1,BCL3,BEX1,BIRC5,BMF,BMPR2,BNIP3L,C3,CALHM6,CASP4,CAT,CCL11,CCL2,Ccl2,CCNB1,CCND1,CCNE1,CCR1,CCR5,CD244,CD274,CD44,CD69,CD80,CDC25A,CDK1,CDKN1A,Cdkn1c,CEP70,CFB,CHEK1,CIITA,CMPK2,COL1A2,COL3A1,CP,Crip2,CTSB,CTSK,CTTN,CX3CR1,CXCL10,Cxcl3,Cxcl9,CXCR3,DNMT1,DUSP1,E2F7,ECT2,EDN1,EIF2AK2,EME1,ENTPD1,EOMES,F3,FBN1,FCGR1A,FFAR2,FGF2,FN1,FOXP3,FSCN1,FUT4,GADD45G,GAP43,GBP2,GBP5,GBP6,GJA1,Gzmb,HAVCR2,HBB,HERC6,HIF1A,HK2,HLA-A,HMOX1,ICAM1,ICOS,IFI16,IFI44,IFIH1,IFIT1,IFIT1B,IFIT2,IFIT3,Igtp,IKZF3,IL10RA,IL12A,IL12RB1,IL17RA,IL1R1,IL1RN,IL21R,IL2RA,IL2RB,IL33,IL4R,IL6,IRF1,IRF7,IRF9,Irgm1,ISG15,ITGA5,ITGB2,ITGB6,JAK2,KCTD11,Klrk1,LAG3,LBP,LCN2,LGI2,LIF,LILRB4,LRP2,MAP2,MMP12,MMP13,MMP2,Muc1,Mx1,Mx2,MXI1,MYC,MYD88,NAMPT,NDRG2,NFKB1,NFKB2,NFKBIE,NT5E,OAS1,OAS2,OAS3,OASL,OSBPL5,PCOLCE2,PDCD1,PDIA4,PDK1,PGR,PHLDA1,PML,PPARGC1A,PRF1,PROM1,PTAFR,PTGS2,PTPN2,PTPN6,PVT1,Retnla,RORA,RRM2,RSAD2,RTN4RL2,RUNX1,SBNO2,SDC4,SELP,SERPINA3,Serpina3g (includes others),SERPINB9,SERPINE1,SERPINE2,SLAMF6,SLC22A3,SLC6A4,Slfn1,SLFN12L,SLFN13,Slfn2,SMAD9,SOCS3,SOX11,SP110,STAT1,STAT2,STAT3,STEAP4,STING1,STK11,TAP1,TFDP1,TFPI2,TGM2,Tgtp1/Tgtp2,THBS1,TIMP1,TNFRSF1A,TNFRSF1B,TNFRSF9,TNN,TOB1,TRIM14,TRIM5,USP18,VCAN,XAF1,XCL1	903 (17)
lomustine		chemical drug	Activated	3.953	2.6e-09	ANXA1,BIRC3,CAPN6,CD44,CDCP1,CLDN4,CLU,CP,ELF3,FBLIM1,GTPBP4,LAMC2,LCN2,MCM3,MYC,PLA1A,POLH,Pvr,STING1,TES,TGIF1,TIMP1,TNFRSF12A,TUBB
TWIST1		transcription regulator	Activated	3.92	3.52e-09	ABCC4,APOD,AR,ASPM,AXL,C3,CCL2,Ccl2,CCN4,CD44,CDKN1A,CLDN4,CLU,EGFL6,EMILIN1,EZH2,FIBIN,FN1,FOSL1,GBP2,GDF3,HLA-G,ICAM1,IFIT2,IL6,IRF9,ISG15,KCNN4,KRT8,LMNA,LRG1,MMP2,MYC,NT5E,OAS1,OAS2,OAS3,OASL,OLFML3,PPARA,PPARGC1A,PROM1,Retnla,RSAD2,RUNX3,TGFBI,TGFBR2,USP18,VCAN,XAF1	1079 (26)
lysophosphatidylcholine		chemical - other	Activated	3.906	2.04e-05	ABCA1,AXL,BDNF,CAT,CCL2,Ccl2,CD274,CYBB,CYP51A1,F3,FADS2,GJA1,HACL1,HBEGF,HMGCR,HSPA5,ICAM1,IL2RA,IL6,LDLR,NAIP,PCCB,PTGS2,SCARB1,SELE,SERPINE1,SLC25A17,SQLE,TNFAIP3,TNFRSF9	874 (19)
2-bromoethylamine		chemical reagent	Activated	3.899	4.65e-08	ANXA1,CAPN6,CD44,CLDN4,CLU,CP,ELF3,FBLIM1,LAMC2,LCN2,MCM3,Ms4a6b,MYC,PLA1A,STING1,TGIF1,TIMP1,TNFRSF12A,TUBB
doxorubicin		chemical drug	Activated	3.898	7.98e-41	ABCF2,ADAR,ADM,ANXA1,APOBEC3B,AR,AREG,ARVCF,ASAP3,AURKA,AURKB,B2M,BAK1,BARD1,BCKDHA,BCL2L2,BHLHE40,BIK,BIRC3,BIRC5,BNIP3L,BRCA1,Bst2,BTG2,BUB1B,CAPN6,CASP8,CAT,CCL2,Ccl2,CCNB1,CCNB2,CCND1,CD274,CD44,CDC25B,CDC25C,CDCP1,CDK1,CDK14,CDKN1A,CDKN3,CENPA,CHEK1,CKAP4,CLDN4,CLU,COL3A1,CP,CSF1,CTSB,CTSK,CXCL10,CYBB,DDIAS,DEF6,DHX58,DNMT1,DUSP1,E2F1,EDN1,ELF3,EPSTI1,ESPN,EXO1,F3,FOXM1,FOXP3,GBP2,GBP6,GCLC,GDF15,GLB1,GTPBP4,H2AX,HBEGF,HELZ2,HERC6,HIF1A,HMOX1,HSP90AA1,HSPH1,ICAM1,IFIH1,IFIT1B,IFIT2,IFIT3,IGFBP6,IL12A,IL4R,IL6,IRF1,IRF7,IRF9,Irs3,ISG15,JAK2,KIF20A,KRT18,KRT8,LAMC2,LCN2,LGALS3BP,LIMA1,LY6E,MAD2L1,MCM3,MMP2,Ms4a6b,MYBL1,MYC,MYO6,NFE2L2,NFKB1,NONO,NT5E,OAS1,OAS2,OASL,P4HB,PANK1,PARP14,PCLAF,PCNA,PIDD1,PINX1,PLA1A,PLK1,PLTP,PRC1,PSRC1,PTGS2,PTP4A3,Pvr,PVT1,RAD51,RBL1,RGS16,RIGI,RNF213,RPRM,RRM1,RRM2,RSAD2,RTP4,RUNX1,SAMD9L,SAMHD1,SDC2,SESN1,SESN2,SFN,SLC19A2,SLC22A5,SMAD2,SP110,STAT1,STAT2,STAT3,SUPV3L1,TAP1,TES,TGM2,TIMP1,TK1,TNFRSF10A,TNFRSF11A,TNFRSF12A,TNFRSF18,TNFRSF1A,TNNI3,TOP2A,TP73,TRAF2,TRAFD1,TRIM14,TRIM25,TUBB,USP18,VCAM1,WNT4,ZBP1,ZNF365	1102 (21)
CCL20		cytokine	Activated	3.898	2.13e-09	C3,C3AR1,Ccl2,CLEC7A,CX3CR1,CYBB,FCGR1A,GBP5,HAVCR2,HMGB2,IL1RN,LACC1,PIK3CG,PLA2G2D,PLD4,Saa3,TCF12,TREX1,ZC3H12A	493 (7)
Hbb-b2		enzyme	Activated	3.873	1.46e-05	C1QA,Ccl2,Ccl7,CCR5,CD44,CIITA,CLEC7A,CXCL10,Cxcl9,CXCR3,CYBB,FN1,IL10RA,IL2RB,TLR2	527 (7)
stallimycin		biologic drug	Activated	3.865	1.36e-08	BMP3,CSF1,CXCL10,F3,IFI16,IFI44,IFIH1,IFIT1,IFIT2,IFIT3,IL6,INHBA,IRF1,IRF7,ISG15,OAS1,PML,SP110,STAT1	930 (18)
bromodeoxyuridine		chemical drug	Activated	3.841	8.75e-10	BMP3,CSF1,CXCL10,F3,IFI16,IFI44,IFIH1,IFIT1,IFIT2,IFIT3,IGFBP3,IL6,INHBA,IRF1,IRF7,ISG15,OAS1,PML,SERPINE1,SP110,STAT1,TGFBI	923 (17)
TOR1AIP1	0.452	other	Activated	3.838	2.76e-12	BUB1B,CCNB2,CDC20,CDCA3,CDK1,CENPF,DLGAP5,FAM83D,GADD45G,HADH,ITGA7,KIF18B,KIF4A,NCAPG,PBK,PCLAF,PLK1,RAPSN,RRM2,TOP2A,TPX2,TROAP
gentamicin C		chemical drug	Activated	3.838	5.36e-08	ANXA1,BIRC3,CAPN6,CD44,CLDN4,CLU,CP,ELF3,FBLIM1,GTPBP4,LAMC2,LCN2,MCM3,Ms4a6b,MYC,PLA1A,Pvr,TES,TGIF1,TIMP1,TNFRSF12A,TUBB
C3	0.976	peptidase	Activated	3.838	0.00116	C1QA,C3,C3AR1,CASP4,CCL2,Ccl2,CSF1,CXCL10,CXCL16,FN1,GPT,IL6,LCN2,SELP,TIMP1,TNFRSF1A,VCAM1,ZBP1	749 (21)
3p-hpRNA		chemical reagent	Activated	3.829	4.33e-10	BATF2,CLDN23,CXCL10,DTX3L,EPSTI1,GBP4,HELZ2,HERC6,IFI44,IFIH1,ISG15,OAS1,PARP14,RIGI,SAMD9L,SLC15A3,STAT2,TAP1,TFPI2,USP18	310 (7)
NFATC2		transcription regulator	Activated	3.807	1.58e-15	ABCA1,AXL,CASP4,Ccl2,CCNA2,CCNB1,CCNE1,CCNF,CCR5,CD274,CD80,CDKN1A,CITED2,CMPK2,CX3CR1,CXCL10,Cxcl9,DAXX,EDN1,EZH2,FOXM1,FOXP3,GBP4,HAVCR2,HELZ2,ICOS,IFIT1B,IFIT2,IFIT3,Iigp1,IKZF1,IL12A,IL2RA,IL6,INHBA,IRF1,IRF7,IRGM,ISG15,Mx2,MYC,NAA80,NFKB1,OASL,PDCD1,PML,PPARGC1A,PTGS2,PTPN1,RCAN1,RILPL1,RSAD2,SELE,SLAMF6,SLFN12L,SOCS3,STAT1,STAT2,TLR2,TNFSF13B,TNFSF8,TRAF1	915 (15)
mir-96		microRNA	Activated	3.798	1.08e-05	CMPK2,DDX60,FN1,GHR,HERC6,IFIT1,ISG15,OAS2,RIGI,RPH3AL,RSAD2,RTP4,SLC39A3,SP110,XAF1
PRKCE		kinase	Activated	3.789	4e-06	ADAM12,AMIGO2,BIRC3,BIRC5,CAV1,CCND1,CCNE1,CDKN1A,Cxcl9,E2F1,FCGR1A,HSP90AB1,HSPA5,IL2RA,IL2RB,IL6,LDLR,MYC,NFKB1,PTGS2,STAT3,VCAM1	873 (21)
JAK1		kinase	Activated	3.776	1.02e-09	BCL3,BMF,CCL2,CDKN1A,CIITA,EIF2AK2,HIF1A,HLA-A,ICAM1,IFIT2,IL4R,IL6,IRF1,IRF7,IRF9,LIF,LRG1,MMP2,Oasl2,OSMR,RUNX1,SOCS3,STAT1,STAT2,STAT3,TAP1,USP18	681 (16)
adavosertib		chemical drug	Activated	3.762	3.79e-13	AURKA,CD207,CFB,COLEC12,CTSS,CX3CR1,CXCL10,DHX58,FEZ1,FOXM1,H2AX,HLA-A,HSPA5,ICAM1,IFIH1,IFIT1,IFIT2,IL11RA,IL12A,IL4R,IL6,IRF1,IRF7,IRF9,ISG15,MAPK11,NFKB2,OAS1,OAS3,OASL,RIGI,RRM2,SERPING1,STAT1,THBS1,TNFAIP3,TNFRSF18,TNFSF12	725 (20)
FCGR2A		transmembrane receptor	Activated	3.762	2.62e-06	ACOD1,CCL2,Ccl2,CXCL10,FCGR3A/FCGR3B,GBP2,ICAM1,IFIT3,IL6,IRF7,ISG15,Oas1b,OAS3,PTGS2,SERPINE1,STAT1,USP18,XAF1	966 (21)
cuprizone		chemical toxicant	Activated	3.744	5.69e-08	ADO,ALDH18A1,ALPK1,ANLN,ASPA,BCAS1,BDNF,C1QB,C1QC,CAT,Ccl2,Ccl7,CTSB,CXCL10,EIF2AK2,EPHX1,GNPDA1,GYS1,HAVCR2,HEXB,HOMER1,HSPH1,IKZF1,LCP1,LGMN,NCKAP1L,PRKCD,PTGS2,SEMA7A,SEPTIN4,SERPINA3,SLC37A2,SOCS3,TGM1,Tlr13,TPPP3,VAV1	399 (7)
concanavalin a		chemical drug	Activated	3.744	1.65e-07	CCL11,Ccl2,CD69,CDKN1A,CHRNA7,CXCL10,Cxcl9,DUSP2,GPT,HELLS,HIF1A,HSPB2,HTR7,ICAM1,ICOS,IL18BP,IL1RN,IL2RA,IL6,IRF1,ITGB2,KHK,MMP14,PDCD1,PTGS2,PTPN7,RIPK1,SDC4,SOCS3,STAT1,TNFRSF18,TP73,XCL1,XCR1	684 (16)
MAP3K14	0.666	kinase	Activated	3.743	0.00117	ADGRE1,BIRC3,Ccl2,CD44,COL1A2,COL3A1,FN1,GBP5,ICAM1,IL6,NFKB1,NFKB2,NFKBIE,PTGS2,RCAN1,RIPK3,TNFAIP3,TNFAIP6,VCAM1	773 (11)
CDK5R1		kinase	Activated	3.729	5.89e-08	AXL,CFB,CHAF1A,CHAF1B,IL6,IRF7,MIB1,MMP2,PPP1R1B,RRM2,RSAD2,SERPINE1,TOP2A,UHRF1,ZBP1	1043 (22)
PDGF (complex)		complex	Activated	3.727	2.6e-09	CAV1,CCL2,Ccl2,CCND1,CD44,CDKN1A,EDN1,EIF4E,F10,F3,FGF2,FN1,GJA1,GRIA1,HEY2,HIF1A,HMOX1,ICAM1,INHBA,ITGA5,LDLR,MCM6,MCM7,MMP2,MYC,PCNA,PTGS2,PTPN1,SERPINE1,TIMP1,VCAM1	589 (18)
Akt		group	Activated	3.724	2.43e-12	ACP2,ADM,AMOT,ANKRD1,AR,B4GALT5,BAK1,BHLHE40,BIRC5,BMF,BRCA1,BTG2,CCL2,Ccl2,CCND1,CD274,CD44,CDK1,CDKN1A,COL3A1,CP,CPM,CXCL10,ERAP1,EXT1,EZH2,F3,FABP4,FBXO32,FKBP5,FN1,FOSL1,FOXM1,FOXP3,GGT5,GNPTAB,HIF1A,HK2,HMOX1,HPGD,IL1R1,IL2RB,IL6,LAMC2,LCN2,LMBRD1,LMNA,MAP2,MMP12,MMP14,MMP2,MPPE1,MRE11,MYC,NBN,NFE2L2,NFKB1,NT5E,PCNA,PGR,PPARGC1A,PPP1R1B,PTAFR,PTGER4,PTGS1,PTGS2,RAD51,RPN2,RRM2,SCARB1,SERPINE1,SLC22A5,SLC6A15,SLC7A5,SOCS3,ST3GAL1,STEAP4,STT3A,THBS1,TLR2,TMEM106B,TNC,TNFRSF11A,TSPAN13,TYMS,VCAM1,VCAN	968 (19)
olaparib		chemical drug	Activated	3.721	5.74e-14	ABCA1,BHLHE40,BRCA1,BTG2,C3,CCL2,CCNA2,CCNB1,CCND1,CD80,CDC25B,CDK1,CDKN1A,CXCL10,DUSP1,FOXM1,GBP2,GDF15,H2AX,IFIH1,IRF7,PARP1,PHLDA1,PNRC1,PTGES,PTGS2,RAD51,RBBP8,RIGI,SOCS3,TNFAIP3,TNFRSF9,TRIB1,TUBB2A	958 (21)
S100A9		other	Activated	3.72	1.59e-12	ACSS1,ADAMTS4,ADAMTS5,ALPL,AREG,BACE2,BCL3,BHLHE40,BMF,C1QB,C3,CCL11,Ccl2,Ccl7,CCNB1,CCND1,CCNE2,CD274,CD69,Cdkn1c,CLEC9A,CP,CPM,CSF2RB,CXCL10,EFNA1,EPB41L4B,FBLIM1,FOSL1,FXYD1,HEY2,ICAM1,IL1RL1,IL33,IL6,ISG15,MMP13,MMP14,MMP2,MYC,MYCT1,PHLDA1,PIK3IP1,PTGES,SOCS3,TNFRSF9,USP18,VCAM1,VCAN	796 (17)
FGF2	0.578	growth factor	Activated	3.718	4.36e-13	ADAMTS5,ADM,AKR1B10,ANGPT2,AQP1,AR,ARC,AREG,B2M,BDNF,BIRC5,BNIP3,BRCA1,BTG2,CAV1,CCL2,Ccl2,CCN4,CCNA2,CCND1,CCNE1,CCNG2,CD274,CDC25A,CDC6,CDK1,CDKN1A,CHEK1,CIDEC,COL1A2,COL3A1,CSF1,CTSK,CYGB,DKK2,EOMES,ETV4,F3,FABP4,FBN1,FGF2,FN1,FOSL1,FOXO4,FUT2,GAP43,GCH1,GDF3,GJA1,GRB7,GRIA1,HBEGF,HIF1A,HK2,ICAM1,IGFBP3,IL6,INHBA,ITGA1,ITGA5,KDM2B,LAMA1,LMNA,MACROD1,MKI67,MMD,MMP13,MMP2,MPZ,MUC5AC,MYC,NFKB1,NR3C2,PCNA,POLE2,PRKCD,PTGS2,PTPN1,Pvr,RAD51,RBBP8,RORA,RUNX1,SDC1,SDC2,SELE,SERPINE1,SFRP1,SLC41A2,SOCS3,SPRY1,ST3GAL1,TEAD4,THBS1,TIMP1,TNFRSF12A,TOP2A,TUBB3,USP47,VCAM1,WNT10B,WNT4,XRCC6	738 (18)
lysophosphatidic acid		chemical - other	Activated	3.703	2.31e-08	ANKRD1,AREG,CCL11,CCL2,Ccl2,CCND1,CCNE1,CSF1,CXCL10,DUSP1,EDN1,F3,FABP4,FKBP5,GRN,HIF1A,ICAM1,IL6,LIF,MMP2,MPZ,MSR1,MYC,NFKB1,PTGS2,S1PR3,SCARB1,SERPINE1,TAFAZZIN,VCAM1	609 (19)
ERK1/2		group	Activated	3.698	5.12e-16	ABCA1,AKR1B10,ALPL,ANGPT2,APH1B,ARC,AREG,ASAH1,B2M,BDNF,BIRC3,BRCA1,C3,CALR,CAT,CAV1,CCL11,CCL2,Ccl2,CCN4,CCND1,CD44,CD80,CDC25A,CDC25C,CDK1,CDKN1A,COL3A1,CTSB,CTSV,CXCL10,CYBB,DUSP1,E2F1,EDN1,EZR,F3,FABP4,FGF2,FKBP5,FN1,FOSL1,GJA1,GRK5,HBEGF,HK2,HLA-A,HPGD,HSPA5,ICAM1,IFIT1,IGFBP3,IL2RA,IL6,KIF2C,LDLR,MMP12,MMP13,MMP2,MUC5AC,MYC,NAMPT,Nrg1,PCNA,PFKFB4,PKM,PTGER4,PTGES,PTGS2,RAC1,RAD51,Saa3,SERPINE1,SLC12A6,SMAD2,SOCS3,TAP1,TAPBP,TIMP1,VCAM1,VCAN	1077 (19)
PRKCD	0.332	kinase	Activated	3.683	1.47e-10	ABCA1,BIRC3,BIRC5,BNIP3,CCL2,Ccl2,CCNA2,CCND1,CCNE1,CDKN1A,CIITA,COL1A2,CTSB,CXCL10,CXCL16,ERCC6L,FBN1,FOSL1,FOSL2,GDF15,ICAM1,IL1RN,IL6,JCHAIN,KIF2C,LDLR,LIF,MAP1LC3B,MMP12,MMP13,MMP2,MPZ,MUC5AC,MUC5B,MYC,NFKB2,NOCT,OAS1,PROM1,PTGS2,PTPN6,RCAN1,SERPINE1,SPRY1,STAT3,TLR2,TRAF1,TUBB2A,VCAM1	610 (14)
MYBL2	1.365	transcription regulator	Activated	3.682	1.28e-13	AURKA,BIRC3,BIRC5,BUB1,CASP6,CCNA1,CCNA2,CCNB1,CCNB2,CCND1,CCNG2,CDC25B,CDCA3,CDK1,CENPE,CLU,E2F1,FOXM1,HSPA8,IMPDH1,IQGAP1,MYBL2,MYC,PLK1,PPP3CA,RRM2,TOP2A,UBE2C	772 (22)
Brd4		kinase	Activated	3.674	3.46e-05	ADGRG5,ALAS2,ATP8B4,C1R,CCR5,CFB,COL1A2,COL3A1,COL5A2,Cxcl3,Cxcl9,CXCR3,HBA1/HBA2,HK2,IL6,LCK,MYC,NEK6,PKM,SELE,Serpina3g (includes others),SLC25A22,Tgtp1/Tgtp2,TIMP1,TNFSF8	971 (18)
KAT2B		enzyme	Activated	3.67	6.13e-05	B2M,CCL2,CD80,CDKN1A,COL1A2,E2F1,EDEM1,FOXP3,HBB,HIF1A,HK2,HSPA5,ISG15,PKM,PTGS2,TGFBR2	899 (23)
CpG ODN 1668		chemical reagent	Activated	3.664	7.72e-05	Ccl2,CD69,CD80,CXCL10,ICAM1,IL12A,IL6,IRF7,ISG15,NFKB1,PTGS2,SOCS3,STAT1,STAT2,TLR7,TLR9	594 (21)
CCR2		G-protein coupled receptor	Activated	3.658	7.51e-07	ASPN,C1QA,C1QB,C1QC,CCL11,CCL2,Ccl2,Ccl7,CCR1,CCR5,COL1A2,CSF1,CXCL10,Cxcl9,FBN1,FN1,GPT,IL6,ITIH3,MMP13,MMP2,OGN,PLOD3,TGFBI,TGM2,THBS1,TIMP1,TNC,VCAN	1023 (18)
Pam3-Cys-Ser-Lys4		chemical reagent	Activated	3.648	1.58e-12	ADAMTS5,ANGPT2,BDKRB2,BIRC3,BNIP3,CASP4,CASP8,CCL2,Ccl2,Ccl7,CCN4,CCR1,CCR5,CD180,CD274,CD69,CD80,CLDN1,CXCL10,Cxcl9,F3,FCGR2B,HAVCR2,HK2,HLA-A,ICAM1,IFI16,IL12A,IL1RN,IL2RA,IL6,IRF1,IRF7,ITGAX,MMP2,MYD88,NAMPT,NFKB1,NFKB2,PARP14,PDK1,PTGES,PTGS2,Pvr,SELE,SELP,SERPINE1,SLC40A1,SNCA,STAT1,Tgtp1/Tgtp2,TLR1,TLR2,TNFAIP3,TNFRSF11A,TNFSF13B,TRAF1,VCAM1	705 (11)
SPI1		transcription regulator	Activated	3.647	2.4e-12	ACTB,ADGRE1,BCL7A,C1QC,C3AR1,CAT,CCNA2,CCNB1,CCNB2,CCND1,CCNE2,CD180,CD1D,CD72,CDC25A,CDK1,CDKN1A,Cdkn1c,CIITA,CMPK2,CSF1,CSF2RB,CTSK,CTSS,CXCL10,Cxcl9,CYBB,DDX21,E2F1,EVI5,FCGR2B,FCGRT,HELZ2,HK2,HSPA8,IFI44,IFIT1,IFIT1B,IFIT2,IFIT3,IKZF1,IL12A,IL1RN,IL2RA,IL33,IRF7,IRF9,ISG15,ITGA5,ITGB2,LAMP3,LILRB3,LY6E,MMP2,MUC5AC,MYC,NCF4,Nolc1,OASL,PARP12,PCNA,PIK3CG,PML,PTGS2,PTPN6,RAD51,Retnla,RSAD2,RUNX3,SP110,TK1,TLR2,USP18,VAV1	913 (17)
hexachlorobenzene		chemical toxicant	Activated	3.638	1.52e-05	AIFM1,ANXA1,CD44,CLU,CP,ELF3,FBLIM1,GTPBP4,LAMC2,LCN2,MMP2,Ms4a6b,MYC,TES,TGIF1,TIMP1,TNFRSF12A	720 (15)
EIF6		translation regulator	Activated	3.638	0.0381	ALG10,CERS6,COL3A1,COL5A2,CORO1C,ETFBKMT,FABP1,FADS2,HEXB,HK2,HMGCR,HSD17B7,LDLR,NUDT7,PIK3CG,PPARA,TNFAIP3
ATF4		transcription regulator	Activated	3.635	0.00198	ABCA1,ANKRD1,AREG,CALR,CANX,CCL2,CDKN1A,CYP27A1,FN1,GARS1,GCH1,GDF15,GYS1,HSPA5,IL6,LAMP3,MAP1LC3B,MARS1,MTHFD2,OSMR,PMP22,PSAT1,PTGS2,SESN2,SH3BP2,SLC39A14,SLC7A1,SLC7A5,SOAT2,STAT3,STK40,TNFRSF11A,TNFRSF12A,TNIP1	765 (18)
F3	1.291	transmembrane receptor	Activated	3.632	1.75e-05	AREG,CCL2,Ccl2,CCNA1,DUSP2,F3,GJA1,ICAM1,IL6,LCP1,MMP2,RAC1,SELE,SERPINE1,SPRY1,TGFBR2,TGM2,TNFRSF11A,VCAM1	624 (15)
ATF6		transcription regulator	Activated	3.627	4.41e-05	AURKA,BIRC3,BUB1,CALR,CCND1,CDKN3,CRELD1,HMMR,HSPA5,IL6,LMAN1,MAP1LC3B,MMP13,PDIA4,PDIA6,PPARA,PRNP,RCAN1,SLC39A14,STAT3,TROAP,UBE2C	1081 (24)
ionomycin		chemical reagent	Activated	3.626	9.57e-10	AHNAK,BDNF,CCL2,CCNG2,CD276,CD69,CIDEC,CLDN4,CXCL10,DNMT1,DUSP1,DUSP2,EIF2AK2,EIF4E,EIF4G1,FCGR1A,FGF18,FOXP3,GBP4,GCH1,Gzmb,HIF1A,HK2,HSPA5,HTR7,ICAM1,ICOS,IKZF1,IL2RA,IL4I1,IL6,ITGB2,KCNN4,LDLR,MYC,NCL,P2RY2,PDCD1,PKM,PRF1,PTAFR,PTGS2,PTPN1,RCAN1,SMAD2,STAT3,TLR2,TNFRSF18,XCL1	844 (17)
VEGFA		growth factor	Activated	3.623	5.11e-12	ACADM,ADRB3,ALDH2,ANGPT2,ARG2,BIRC5,CAV1,CCL2,Ccl2,CCND1,CCNE1,CD244,CD80,CDC25C,CDC6,CDKN1A,CITED2,CLDN5,CTSB,CTSS,CTSV,CXCL10,E2F1,EDN1,EOMES,ERAP1,ESM1,ETV4,F3,FABP4,FGF2,FN1,GART,GJA1,HAVCR2,HBEGF,HIF1A,HMOX1,HSPA5,ICAM1,IL6,ITGA1,LAG3,LDB1,LMNA,MKI67,MMP12,PARP1,PCNA,PDCD1,PIK3CG,PNPLA2,PPA1,PPARGC1A,PTGS1,PTGS2,RCAN1,RUNX1,SELE,SERPINE1,SLC12A6,SLC25A17,SYNM,TFPI2,THBS1,TIMP1,TLR1,TNC,TNFRSF9,VCAM1,XCL1	788 (21)
ETS1		transcription regulator	Activated	3.623	3.72e-08	ARL4C,B4GALT5,BRCA1,CAV1,CCL2,Ccl2,CCND1,CCNE1,CD44,CD69,CDKN1A,CITED2,COL1A2,FN1,FOXP3,Gzmb,HMOX1,HPGD,HSPA8,ICAM1,IL12A,IL2RA,IL2RB,ITGB2,ITGB6,ITK,Klrk1,KRT8,LAIR1,LCK,MMP13,MMP2,MSR1,MUC5AC,MYC,NCR1,PARP1,PGR,PLAA,PML,PRF1,PRIM2,RUNX1,RUNX3,SEC23IP,Serpinb9b,SERPINE1,SLAMF6,TGFBR2,TYMS,ZAP70	1020 (27)
JUN		transcription regulator	Activated	3.608	2.48e-16	ALOX12,ANKRD1,ANXA1,AR,AXL,BAK1,BCL3,BDNF,BIRC3,BIRC5,BRCA1,C1QB,C3,C3AR1,CASP4,CAV1,CCL2,Ccl2,Ccl7,CCNA2,CCND1,CD244,CD274,CD44,CDC20,CDK1,CDKN1A,CLDN2,CLU,COL1A2,Crip2,CSF1,CXCL10,CXCL16,Cxcl9,CYGB,DNMT1,DUSP1,E2F7,EDN1,EIF4A1,EZR,F3,FABP4,FBLN5,FGF2,FLNC,FN1,FOSL1,FOXA1,GALNT1,GAP43,GAS6,GCLC,GJA1,GPT,HK2,HLA-G,HMOX1,HOMER1,HPGD,HSPB2,ICAM1,IFI16,IGFBP3,IGFBP6,IL1RL1,IL2RA,IL6,ITGAD,LBP,LHB,LIF,LMNA,LMO1,LPAR1,MMP12,MMP13,MMP2,MPZ,MSR1,MXI1,MYC,NAMPT,NFKB2,PDK1,PGLYRP2,PGR,PRNP,PTGES,PTGS2,PTPN6,RARG,SDC1,SERPINB9,SERPINE1,SF3B3,SLC7A1,SOCS3,SPRR1A,STAT1,SULF2,THBS1,TIMP1,TK1,TNC,TNFRSF10A,TNFRSF12A,TP73,VCAM1,WNT4,XPO5,YWHAG	1129 (22)
ADAM17		peptidase	Activated	3.594	2.21e-09	ACTG1,ADAM12,AHNAK,AREG,Ccl2,CCND1,CDC42EP4,CLDN4,COL3A1,Crip2,DNAJA1,FGF18,FN1,GADD45G,Gm15459,HSPH1,IL6,IRF1,Ivl,KRT18,KRT8,LASP1,LPP,LRG1,Marcks,MMP13,MMP2,MUC5AC,NCALD,PRNP,RALGPS2,RHBDF2,Saa3,SCARB1,SOCS3,TRIM5,YPEL3,YWHAG	985 (20)
FN1	1.212	other	Activated	3.585	1.76e-06	ACTN4,ACTR2,BIRC3,BIRC5,BNIP3L,CANX,CCL2,CCND1,CCNE1,CCNI,CDKN1A,F3,FGF2,FN1,G3BP1,IL1R1,IL6,ITGA1,ITGA5,KRT7,LGALS8,MMP13,MMP14,MMP2,MYC,NUP88,PCNA,PGR,SCRN1,SDC1,SDC4,SDCBP,SEC23B,SERPINE1,SMAD2,SMARCA4,SOCS3,TGFBR2,TGM2,THBS1,TLR2,TNFAIP2,TNIP1,UBE2H	666 (17)
LDL		complex	Activated	3.58	8.91e-15	ABCA1,APOBEC3B,ARG2,AXL,BHLHE40,C3,CASP6,CASP8,CBS/LOC102724560,CCL2,Ccl2,Ccl7,CCND1,CD80,CDK1,CDKN1A,CTSK,CX3CR1,CXCL10,CYBB,DNMT1,DUSP1,DUSP2,F3,FABP4,FBN1,FCGR1A,FCGR2B,G0S2,GAS6,GCLC,HIF1A,HK2,HMGCR,HMOX1,HSD17B7,HSPA5,ICAM1,IFIT2,IGFBP3,IL10RA,IL17RA,IL1RN,IL6,IRF7,JAK2,LASP1,LDLR,MKI67,MMP12,MMP14,MMP2,MSR1,NAMPT,NFE2L2,NFKB1,OSBPL6,PARP1,PTAFR,PTGS2,PTPN2,RCAN1,SCARB1,SELE,SELP,SERPINE1,SHC1,SIGLEC1,SOCS3,SQLE,STAT3,TANK,TGFBR2,TLR2,TMEM100,TNFAIP3,TNFAIP6,TXNRD1,VCAM1	987 (16)
MEF2A		transcription regulator	Activated	3.579	1.16e-05	BDNF,CD69,CXCL10,Cxcl9,EDN1,GBP2,IFI44,Ifi47,IFIT1B,IFIT2,IFIT3,IKZF1,IRF1,IRF7,ITGA7,Mx1,Mx2,NLRC5,OAS1,Oasl2,PPARGC1A,RSAD2	377 (7)
TLR2	0.874	transmembrane receptor	Activated	3.569	2.99e-06	AIFM1,BDNF,CCL2,Ccl2,CCR1,CCR5,CD69,CD80,CDKN1A,CXCL10,Cxcl9,CYBB,DUSP1,FBXO32,FN1,FOXP3,GJA1,GPT,Gzmb,HAVCR2,HMOX1,ICAM1,IL1RN,IL2RA,IL33,IL6,IRF1,LHB,MMP13,MUC5AC,MYD88,NFKB1,PHLDA1,PTGFR,PTGS2,Retnla,SELE,SELP,SLC40A1,SOCS3,TLR2	476 (13)
REL		transcription regulator	Activated	3.566	2.23e-09	ANLN,ARFGAP3,B2M,BARD1,BCL3,BIRC3,BIRC5,BRCA1,CCL2,CCND1,CD80,CDC6,CDKN1A,CIITA,CTSV,CXCL10,Cxcl9,DDX11,DDX18,DHFR,DNAH1,ENDOG,EVI5,EZH2,F3,FADS2,FN1,FOSL1,FOXP3,HBEGF,HLA-A,ICAM1,IFIT1B,IGFLR1,Iigp1,IL12A,IL2RA,IL6,MYC,NFE2L2,NFKB1,NFKB2,PARP14,PDCD1,RBL1,RSAD2,SASS6,SLC25A27,SLC7A6,STAT3,TNFAIP3,TNFRSF10A,Tnfrsf22/Tnfrsf23,TNFSF13B,TTK	649 (14)
4-methylnitrosoamino-1-(3-pyridinyl)-1-butanone		chemical toxicant	Activated	3.56	1.49e-06	ANXA1,CD274,CDKN1A,CHRNA7,DNMT1,EZH2,HOXA5,HTRA3,IL10RA,IL6,LCP1,NFE2L2,NFKB1,PTGES,PTGS2,SOCS3,XPC	688 (18)
1-methyl-4-phenyl-1,2,3,6-tetrahydropyridine		chemical toxicant	Activated	3.551	7.22e-05	ADGRE1,ANLN,BDNF,CASP8,CCL11,Ccl2,CLDN1,CSF1,CYBB,FGF2,FKBP5,FSTL1,GPT,HMOX1,HOMER1,IL6,LIF,MAP2,MAP2K4,PTGS2,SLC40A1,SNCA,TNFRSF1A,TNFRSF1B	714 (14)
CD14		transmembrane receptor	Activated	3.545	2.02e-07	CCL2,Ccl2,CXCL10,F3,GPT,ICAM1,IFIT1,IL10RA,IL1R1,IL2RA,IL6,MSR1,NFKB1,PTGS2,SELE,SELP,SOCS3,TLR2,TNFAIP3,VCAM1	652 (17)
pristane		chemical toxicant	Activated	3.544	7.33e-05	Ccl2,CXCL10,CXCR3,FN1,ICAM1,IFI16,IL6,IRF7,ISG15,Ly6a (includes others),Mx1,OAS3,Oasl2,PTGS2,TNFSF13B	667 (15)
RRAS2		enzyme	Activated	3.536	1.88e-06	ADAMTS5,CASP4,CAV1,CLDN1,CSF1,FOSL1,FSCN1,HLA-DOB,IL4R,ITGA5,ITGA7,LAMC2,NAMPT,NECTIN3,NFKBIE,OASL,RGS16,RSAD2,RTP4,SDC2,SELE,SERPINB8,SERPINE1,SHC1,SLAMF7,TANK,TNFAIP3,TNFRSF9,TRIM14,TRIM21,USP18,VCAN	460 (10)
acetaminophen		chemical drug	Activated	3.535	1.65e-05	ABCC4,ACADM,ACO1,ACTB,ACTG1,ALOX12,BCKDHA,BTG2,CASP8,CAT,CCL11,Ccl2,CCND1,CCR1,CDKN1A,CTSV,CXCL10,Cxcl9,CXCR3,CYP2E1,EPHX1,FABP1,GCLC,GHR,GPT,GSTM5,HIF1A,HMGCR,HMGCS2,HMOX1,HSPA5,HSPD1,ICAM1,IFRD1,IGFBP3,IL6,MYC,NDRG2,NFE2L2,PCNA,PNPLA2,PTGS2,PTPN1,Retnla,Scd2,SELENOP,SOCS3,TUBB,TXNRD1,VCAM1	999 (15)
EIF4E	0.306	translation regulator	Activated	3.521	7.18e-09	B2M,BAK1,BIK,BIRC5,BNIP3,Bst2,C3AR1,Ccl2,CCND1,CCR5,CD274,CDKN1A,CDT1,CLEC7A,CX3CR1,CXCL16,CYBB,DAXX,DEDD2,FGF2,FN1,FOSL1,FOXM1,HIF1A,HLA-A,HLA-G,HMOX1,IFI16,Ifi27l2a/Ifi27l2b,IFIT2,IL12RB1,IL33,LAG3,LGALS3BP,MPV17,MYC,P2RY13,PA2G4,PCNA,REPS2,RRM1,RRM2,SASS6,SLC6A4,SLCO2B1,TAPBP,TGFBI,TNC,TNFRSF10A,UBA7,UBE2C	1035 (22)
hyaluronic acid		chemical - endogenous mammalian	Activated	3.51	2.32e-06	BCL3,BIRC5,Ccl2,CD44,CD80,CTSK,CTTN,CXCL10,Cxcl9,FN1,FOXP3,HMMR,ICAM1,IL6,MMP12,MMP13,MMP2,MYD88,NFKB1,PCNA,PDPN,PTGES,PTGS2,SERPINE1,SOCS3,TIMP1,TLR2,TNFAIP3,VCAM1	759 (14)
cephaloridine		chemical drug	Activated	3.508	1.28e-13	AKR1B10,CCNB1,CCNE1,CCNE2,CD72,CDC45,CDC6,CDT1,CHAF1B,CHEK1,CXCL10,DNAH9,DSCC1,E2F1,E2F8,EXO1,GSTM5,HMOX1,HNRNPUL1,HSPH1,KNTC1,MCM3,MCM5,MCM6,MMP12,NUP93,OSMR,PCLAF,PIR,POLA2,POLE,PSMD11,Pvr,RAPSN,TNFRSF12A,TONSL,VPREB3
chrysotile asbestos		chemical toxicant	Activated	3.505	1.75e-07	CCNB2,CDC20,CLCA1,CTSK,CTSS,GCLC,HSPA5,IL6,ITGAX,JCHAIN,MMP12,MMP13,PDIA4,TIMP1	1020 (23)
phenacetin		chemical drug	Activated	3.501	1.12e-07	ANXA1,BIRC3,CAPN6,CD44,CLDN4,CLU,CP,ELF3,FBLIM1,GTPBP4,LAMC2,LCN2,MYC,PLA1A,TES,TIMP1,TNFRSF12A	319 (7)
ESR2		ligand-dependent nuclear receptor	Activated	3.5	6.29e-31	ABCA1,ABCC4,ABCE1,ACTN1,ADAMTS5,ADAR,ALDH1A3,ANXA1,AR,AREG,ATAD2,AURKA,B4GALT1,BIRC5,BMPR2,BRCA1,Bst2,BTG2,C3,CALU,CANX,CAV1,CBS/LOC102724560,CBX3,CCL2,CCNA2,CCND1,CCNE1,CCR5,CCT3,CDC14B,CDC25A,CDKN1A,CENPN,CHEK1,CLDN1,CLDN4,CLU,COL1A2,CPM,CSF1,CXCL16,CYP2A6 (includes others),CYTH4,DMTN,DNMT1,EDN1,EIF4E,EIF4G1,ELK4,ELL2,EZH2,FBLN5,FBN1,FGF2,FHL1,FKBP5,FN1,FOSL2,FOXA1,FOXM1,FSCN1,FSTL1,FZD2,GBP2,GCLC,GJA1,GLB1,GNL3,GPSM2,GSPT1,H2AX,HELLS,HMGCR,HMMR,HPGD,HSD17B7,HSPD1,IFI44,IFIH1,IFIT2,IFIT3,IGFBP3,IL1R1,IL6,IRF7,KAZALD1,KCNQ5,KIF4A,KPNA2,KPNB1,Krt10,KRT8,LAP3,LAPTM5,LGALS3BP,LHB,LIMCH1,LMAN1,LMNA,LMNB1,MAD2L1,MAP2K6,MCM2,MCM4,MCM5,MCM6,MCM7,MGAT3,MKI67,MMP13,MMP14,MMP2,MTHFD2,MYC,MYL12A,NASP,NDRG2,NFE2L3,NFKB1,NFKB2,OTUB2,P3H1,PA2G4,PARP12,PARP14,PCNA,PGR,PGRMC2,PLK1,PLK4,PLOD3,POLD1,PPM1G,PROM1,PSAT1,PSMD14,PTGFR,PTGS2,RAB4A,RAI2,RIGI,RNF31,RPS6KA4,RRP12,RSAD2,RTN2,SCARB1,SDAD1,SDC4,SEC24D,SELE,SERPINE1,SHC1,SHISA2,SLC26A2,SMAD2,SMC2,SOCS3,SOX11,SPAG5,ST8SIA4,STEAP4,STK39,TACC3,TCF19,TEAD4,TGFBR2,TGM2,THBS1,TIMELESS,TIMP1,TK1,TNFRSF12A,TNFSF13B,TRIB1,TRIM14,TRIM25,TRIP13,TSPAN13,UBL3,UCK2,USP1,VCAM1,WEE1	1239 (22)
TASL		enzyme	Activated	3.499	4.26e-11	CCL2,CD274,DNAAF1,EPSTI1,GBP4,GBP5,IFIT1,IFIT2,IFIT3,IL6,OASL,RIGI,SLAMF7,TNFAIP6,USP18,VCAM1	306 (8)
NFkB (family)		group	Activated	3.499	2.11e-06	AR,BIRC5,CASP4,CCL2,CCND1,CDKN1A,CXCL10,F3,FBXO32,FN1,ICAM1,IL12A,IL1R1,IL33,IL6,IRF1,ISG15,MMP2,MUC5AC,PNPLA2,PTGS2,RRM2,SELE,TGM2,TIMP1,TNFAIP3,VCAM1	898 (16)
NFATC1		transcription regulator	Activated	3.495	0.00108	CCND1,CDC6,CTSK,CX3CR1,CYBB,EDN1,FOXP3,HMOX1,ICAM1,ICOS,IL2RA,IL33,IL6,MYC,PDCD1,PDIA4,PLS3,PTGS2,RCAN1,SLAMF6,THBS1,USP43,VCAM1	811 (19)
NRG1		growth factor	Activated	3.478	6.04e-12	ABCA1,ACTN1,ANGPT2,ANKRD1,AR,AXL,BAK1,BDNF,BNIP3,BRCA1,CAV1,CCND1,CCNE1,CDC20,CDKN1A,CXCR3,DNAJB2,DUSP1,E2F1,EDN1,ELF3,ELOA,EPHA2,EZH1,FGF1,FGF2,FN1,FOSL1,FSCN1,FSTL1,G3BP1,GAS6,GRB7,HEXB,HIF1A,HK2,HMGCR,HMMR,HMOX1,HNRNPK,IMMT,ITGB2,LIFR,MGLL,MSR1,MUC5AC,MYC,PCCB,PGR,PMP22,PTGS2,RAB3A,RUNX1,SCHIP1,SELE,SERPINE1,SHCBP1,TGM2,THBS1,TK1,TNFAIP1,TNNI3,TOP2A,USF2,XRCC6	934 (20)
UBR5		enzyme	Activated	3.477	1.6e-09	CCND1,CD274,CD80,CDKN1A,CXCL10,CXCR3,EIF2AK2,IFIH1,IFIT3,IL1RL2,IL6,IRF1,IRF7,ISG15,JAK2,KRT7,LRRK2,OAS2,OAS3,Sectm1b,SELP,STAT1,STAT2	1065 (22)
NCOA3		transcription regulator	Activated	3.477	8.95e-08	ANKRD1,CCNA2,CCNB1,CCND1,CCNE1,CCNE2,CD44,CDC25A,CDC6,CDKN1A,CYP2B6,E2F1,EOMES,FGF2,HK2,HMOX1,ICAM1,IGFBP3,IRF1,KAT2A,LAMP3,LHB,MCM7,Muc1,OTUB2,PCNA,PGR,PROM1,PTGS2	1152 (26)
platelet activating factor		chemical - endogenous mammalian	Activated	3.45	1.85e-08	ANGPT2,CCL2,CD69,CDKN1A,F3,FGF2,FN1,GAS6,ICAM1,IL6,ITGB2,MMP14,MMP2,MUC5AC,PTAFR,PTGS2,SELP,SERPINE1,SOCS3,THBS1,TIMP1	625 (16)
Mek		group	Activated	3.449	1.9e-13	ABCE1,ACP2,AXL,B4GALT5,BIRC5,BMF,Ccl2,CCND1,CDCA7,CDCP1,CDKN1A,CLDN2,CLU,COL1A2,CPM,CXCL10,DDX21,DNMT1,DSCC1,DSE,EDEM1,EPHA2,ETV4,EXT1,F3,FGFBP1,FOSL1,FOXP3,GAP43,GBP2,GDF15,GGT5,GNL3,HIF1A,HOMER1,ICAM1,Ifi47,IL6,IRF1,ITGB6,LAMC2,LHB,LMBRD1,LRP8,MMP13,MMP14,MMP2,MYC,NOP58,NT5E,PHLDA1,POLR3G,PPARGC1A,PPAT,PTGS2,PUS7,Pvr,RIGI,RPN2,RUNX1,SDC1,SEMA4D,SERPINE1,SLC16A6,SLC22A5,SLC26A2,SLC6A15,SLC7A1,SPRY1,STEAP4,STT3A,TACSTD2,THBS1,TMEM106B,TNFAIP3,TOP2A,TSPAN13,UNG,XAF1	735 (17)
CMTM3		cytokine	Activated	3.441	0.00077	ADM,CDC25A,CDT1,DNAJA1,FABP3,GDF15,H2AX,HMOX1,HSP90AA1,HSP90AB1,HSPA8,HSPD1,HSPH1,PKMYT1,SERPINH1,SESN2,SLC26A2,STIP1,ZFAND2A
EP400		other	Activated	3.439	3.35e-23	CCNA2,CCNF,CDC20,CDC25A,CDC6,CDCA3,CDKN1A,CENPF,E2F1,E2F7,E2F8,FABP4,FBXO5,FOXM1,GLB1,INCENP,MAPK12,MCM3,MCM4,MYBL2,NCAPG2,NEK2,PCNA,PLK1,PSRC1,RBL1,RCC1,SGO1,SKA1,SUV39H2,UHRF1
H2AZ1		other	Activated	3.437	2.17e-15	AURKB,BIRC5,CCNA1,CCND1,CD69,CDCA5,CDCA8,CDKN1A,CEP55,CKAP2L,DLGAP5,E2F8,FABP4,FOXM1,MCM2,MCM7,MKI67,MYBL2,MYC,NUP62,PLK1,RFC4,SLC23A2,SPC25,TACC3,TOP2A,TPX2,TROAP	306 (7)
E2F2		transcription regulator	Activated	3.429	8.51e-15	BIRC5,CASP6,CCNA2,CCNB1,CCNB2,CCND1,CCNE1,CDC25A,CDC45,CDC6,CDCA2,CDK1,CDKN1A,DHFR,E2F1,EZH2,FOXM1,IL6,MCM10,MCM2,MCM3,MCM4,MCM5,MCM6,MCM7,MYBL2,MYC,ORC1,PCNA,POLA1,RAD51,RBL1,RRM2,SERPINE1,TOPBP1	940 (19)
RAC1	-0.224	enzyme	Activated	3.427	4.11e-08	ALDH1A3,ANKRD1,APBB1,Ccl2,CCND1,CD44,CDC25A,CIITA,COL1A2,DPYSL2,DUSP1,DYRK1B,FGF2,FN1,FOSL1,GSPT1,HIF1A,HMOX1,HSD11B2,ICAM1,IL33,IL6,MMP13,MMP14,MMP2,MYC,PRKG1,PROM1,PTGS2,RAC1,RAC3,SHC1,STAT1,STAT3,VCAM1	778 (21)
EBI3		cytokine	Activated	3.419	7.4e-07	B2M,CCL11,CD80,CIITA,ENTPD1,EOMES,GADD45G,GBP2,HAVCR2,HLA-A,HLA-DOB,ICAM1,IRF1,LAG3,MYC,PDCD1,STAT1,STAT2,TAP1	666 (17)
TRAF3IP2	-0.305	enzyme	Activated	3.418	6.52e-08	AGER,CCL11,Ccl2,Ccl7,CCR3,COL3A1,CSF1,CXCL10,CXCL16,FGF2,HIF1A,ICAM1,IL11RA,IL33,IL6,ISG15,LCN2,MMP2,Saa3,SELP,STEAP4,TNFRSF12A,VCAM1,ZC3H12A	874 (12)
MUC1		other	Activated	3.41	1.05e-06	AXL,CAT,CCND1,CD1D,CHEK1,CYP2B6,CYRIB,DNMT1,ERO1B,GCLC,H2AX,HIF1A,HSPA5,IFIH1,IFIT1B,IFIT3,IGFBP3,IL6,INHBA,ISG15,MKI67,MMP13,Mx2,MYC,OASL,RIGI,SCARA3,SMARCA4,SMARCC1,STAT1,STING1,TSPAN2,TXNRD1	1100 (22)
FLI1		transcription regulator	Activated	3.401	0.000438	Ccl2,CCND1,COL1A2,CXCL10,Cxcl9,CXCR3,DDX21,DNMT1,HBB,HSPA8,IL2RA,MYC,Nolc1,RRM2,SSRP1,TGFBR2,TNC	1025 (26)
HMGB1		transcription regulator	Activated	3.401	0.0052	AGER,BRCA1,CCL2,CCND1,CD274,CD80,CDKN1A,HIF1A,HLA-G,ICAM1,IFIT1,IL1R1,IL6,PTGES,PTGS2,SELE,TLR2,VCAM1	558 (16)
NfkB-RelA		complex	Activated	3.393	4.28e-05	CCL11,CCL2,CXCL10,HIF1A,ICAM1,IL6,IRF1,MYC,PTGS2,SELE,SOCS3,VCAM1
hydroxyurea		chemical drug	Activated	3.385	2.68e-15	APOBEC3B,CCL2,CCNA2,CCNB1,CCND1,CCNE1,CDC25A,CDC45,CDC6,CDK1,CDKN1A,CHEK1,EDN1,H2AX,HBB,IFIT1,IL6,KRT18,LGALS12,LIG1,MCM2,MCM3,MCM5,MCM6,MCM7,MMP12,MMP13,MYC,OAS1,OASL,PCNA,POLA2,POLH,PPARGC1A,RAD51,RRM2,SELE,STAT1,TK1,TNFAIP3,TP73,TRAF1,UHRF1,WEE1	783 (18)
CTNNB1		transcription regulator	Activated	3.381	1.44e-16	ACTB,ACTN4,ACTR3,ADGRG2,ALDH1A3,AMIGO1,ANXA1,APOD,AR,ARFGAP3,AURKA,BDNF,BHLHE40,BIRC5,BMF,CCL2,Ccl2,Ccl7,CCN4,CCNA1,CCNA2,CCND1,CCNE1,CCNE2,CD274,CD44,CDKN1A,Cdkn1c,CENPM,CIDEC,CLDN2,CLDN5,CLU,COL3A1,CRYBG1,CTDSPL,CTSF,CXCL10,Cxcl3,Cxcl9,CXXC4,CYP2A6 (includes others),CYP2E1,CYP4F3,CYP51A1,CYP7B1,DIAPH3,DIXDC1,DKK2,EDN1,EDN3,ENC1,EOMES,ETV4,FABP1,FABP4,FEN1,FGF18,FGFBP1,FN1,FOSL1,FUT2,FZD2,FZD3,GADD45G,GAP43,GCH1,GDF15,GHR,GJA1,GPR137B,HBEGF,HHEX,HIF1A,HILPDA,HK2,HMGCR,HMGCS2,HNRNPUL1,HOXA5,ID4,IFI16,IFIT1,IL10RA,IL1R1,IL2RA,IL6,ILF3,INHA,ITGA1,ITGB2,JCHAIN,KIF23,KIFC1,KRT7,LAMC2,LAP3,LCK,LHB,LHX6,LIF,LMNA,LY6E,MAP1LC3B,MMP13,MMP14,MMP2,MPEG1,MPZ,MTMR7,MYC,NDRG2,NDUFAF1,NFKB2,NOTUM,NTHL1,NUDT7,ODAD2,OGN,PCNA,PDCD1,PGM1,PKM,PLK1,PLS3,PML,PMP22,PPARA,PPP3CA,PROM1,PTCH2,PTGS2,RAB3A,RAI14,RAPSN,RRM1,RRM2,Saa3,SCRN1,SDC2,SEC61A1,SERPINA3,SERPINE1,SERPINE2,SESN1,SFN,SFRP1,SH2B2,SLC16A6,SLC26A2,SLC39A14,SLCO2B1,SOAT1,SOAT2,SOX11,SP5,STAT1,STAT2,STAT3,STT3A,SYNM,TCF12,TGIF1,TGM1,TGM2,TIMP1,TNC,TNFAIP3,TNFRSF18,TNFRSF19,TNFRSF1A,TNFRSF1B,TP73,TPRA1,TRAF1,TYMS,UMPS,UPB1,USO1,VAV1,VCAM1,VCAN,VSNL1,WIF1,WNT4,XAF1,YPEL3,ZMAT4	1098 (24)
STAT3/STAT3		complex	Activated	3.381	6.13e-05	BIRC3,BIRC5,CCNA2,CCND1,CDKN1A,FUT4,HIF1A,ICAM1,IL4R,IL6,LBP,MYC,Retnla,RORA,SERPINA3,SOCS3	1001 (24)
N-acetylmuramyl-L-alanyl-D-isoglutamine		chemical - endogenous non-mammalian	Activated	3.373	0.00195	ABCA1,Apol7a (includes others),BDKRB2,CCL2,Ccl2,Ccl7,CD80,CLDN1,Cxcl9,ICAM1,IL2RA,IL6,ITGB2,MSR1,PTGS2	704 (17)
E2F3		transcription regulator	Activated	3.37	3.83e-18	BIRC5,C1orf198,CAV2,CCNA1,CCNA2,CCNB1,CCNB2,CCND1,CCNE1,CDC25A,CDC45,CDC6,CDCA3,CDK1,CDKN1A,COL18A1,CXCR3,DHFR,E2F1,ECHDC2,EDN1,ELF3,EZH2,FBLN5,FBXO5,FGF2,H2BC11,HMGB2,HSPD1,INHBA,MAD2L1,MAL2,MCM10,MCM2,MCM3,MCM4,MCM5,MCM6,MCM7,MYBL2,MYC,NCAPG2,ORC1,PCLAF,PCNA,PLK1,POLA1,POLA2,RAD51,RALGPS2,RBL1,RRM1,RRM2,SERPINE1,SERPINH1,THBS1,TK1,TNFAIP2,TOPBP1,TP73,TPX2,UBE2C	923 (18)
peptidoglycan		chemical - endogenous non-mammalian	Activated	3.367	4.49e-06	AQP1,CCL2,Ccl2,CCR5,CD274,CD69,CD80,CXCL10,CXCL16,DUSP1,FOXP3,HMOX1,ICAM1,IL12A,IL1RN,IL2RA,IL6,IRF1,ITGB2,MMP13,MUC5AC,MYD88,PTGS2,Tlr13,TLR2,TLR7,TLR9	682 (12)
lipoteichoic acid		chemical - endogenous non-mammalian	Activated	3.366	3e-06	CCL2,Ccl2,CCR1,CCR5,CD80,CXCL10,CYBB,HIF1A,HMOX1,ICAM1,IL1RN,IL6,LBP,MMP2,MYD88,PDCD1,PTAFR,PTGS2,SELP,TLR2,TLR7	664 (13)
MAPT		other	Activated	3.362	6.21e-32	ACTB,ACTG1,ACTN1,ALDH5A1,AMIGO2,Anp32a,APOBEC1,ARF6,ASAH1,AU020206,B4GALT1,BC023105,BCL3,BDNF,C1QB,C1R,C3,C3AR1,CALML3,CANX,CAP1,CCDC25,CCL2,Ccl2,CCNB1,CCND1,CCT8,CD274,CD44,CDKN1A,CHRNA7,CLEC7A,CP,CRYM,CS,CTSC,CTSS,CXCL10,CXCL16,Cxcl3,CYBB,DDX60,DGKB,DOCK2,DPYSL2,DYNLL2,EIF4A2,EPDR1,EPHX1,EPSTI1,FCGR2B,FCGR3A/FCGR3B,FLNC,FUZ,GALNS,GALNT15,GAP43,GAS7,GBP2,GBP4,GBP5,GNG2,GSTM5,HBA1/HBA2,HEXB,HIF1A,HLA-A,HLA-E,HMOX1,Hnrnpa3,HSP90AA1,HSPA5,HSPA8,HSPD1,HSPH1,HTT,ICAM1,IFI16,IFI44,IFIT1B,IFIT3,Igtp,Iigp1,IL1RN,IL21R,IL6,IRF7,IRGM,Irgm1,ISG15,ITGA1,ITGA5,ITGAX,ITGB2,LAG3,LCN2,LCP1,LGALS3BP,LMBRD1,Lrrc74b,LY9,MAN2B2,MAP2,MAPK11,MCM10,MMP13,MPEG1,MTHFD1L,Mx1,Mx2,NFKB1,NFKB2,NLRC5,OAS1,OASL,Oasl2,OSMR,PARP14,Pcp4l1,PDPN,PHF11,PKM,PLXNB2,PPA1,PPP1R1B,PRNP,PSMD2,PTPN22,RAB2A,RNF213,S1PR3,SEPTIN3,SERPINA3,SERPINE1,SIGLEC1,SLC17A5,SLC37A2,SLFN13,SNCA,STEAP4,STIP1,TAP1,TCN2,TGIF1,TGM1,THBS1,TIMP1,TLN2,TLR2,TMCO4,TPM3,TRIM21,Trim30a/Trim30d,TUBA1C,TUBB,TUBB2A,TUBB3,TUBB6,USP18,VCAM1,VSNL1,ZBP1	1038 (20)
5-O-mycolyl-beta-araf-(1->2)-5-O-mycolyl-alpha-araf-(1->1')-glycerol		chemical - endogenous non-mammalian	Activated	3.361	1.9e-15	ADAMTS5,BCL3,CCL2,CD1D,CD44,CHST7,CX3CR1,CXCL10,DUSP1,FABP4,HBEGF,ICAM1,IFIT1,IFIT2,IFIT3,IL18RAP,KYNU,MGLL,NAIP,NAMPT,NFKB1,NFKB2,NLRC3,NT5E,PTGS2,RCAN1,RGS16,SDC4,SERPINE2,SLAMF7,SOCS3,STAT4,TNFAIP3,TNIP3,TRAF1,VCAM1	648 (11)
collagenase		group	Activated	3.357	5.89e-08	ADM,CCL11,Ccl2,Ccl7,CXCL10,FOSL1,ICAM1,IL1R1,IL6,IRF1,Saa3,SELE,SELP,STAT3,VCAM1	726 (10)
IFNE		cytokine	Activated	3.357	1.03e-06	CD80,CDKN1A,CXCL10,EIF4E,HEXB,HSD11B1,IFIH1,IFIT2,ISG15,PTGER4,PTGS2,STAT1,STAT4,TRIM5,USP18,ZBP1	574 (20)
STAT5a/b		group	Activated	3.346	0.000231	BMP6,CCND1,CD69,CDC25A,CDKN1A,CLU,DUSP1,DUSP2,EMP1,FCGR1A,FOXP3,IL2RA,IL4R,IRF1,LCP2,MMD,MYC,MYD88,Ppbp,PRF1,PTGS2,RAD51,SOCS3,STIP1,TLR2,WDR3	542 (14)
EGR1		transcription regulator	Activated	3.331	7.39e-14	AR,ARC,AREG,CACNA2D4,CASP6,CASP8,CAV1,CCL2,Ccl2,Ccl7,CCND1,CCNE1,CCR1,CD44,CDC20,CDKN1A,Cdkn1c,CHRNA7,CLU,COL1A2,CSF1,EZH2,F3,FGF2,FN1,FOSL1,FOXP3,GALNT3,GDF15,GRIA1,HBEGF,HIF1A,HMGCR,HMOX1,HPGD,ICAM1,LDLR,LHB,MAP1LC3B,MMP14,MYBL1,MYC,NFKB1,PNPLA2,Ppbp,PTGES,PTGS2,PTPN1,SERPINE1,SQLE,TGFBR2,THBS1,TIMP1,TP73,VCAM1,WNT4	1070 (19)
IL13		cytokine	Activated	3.318	2.72e-14	ABCA1,ADAMTS4,ARG2,ASPN,BCL3,BDNF,BTNL9,C3,C3AR1,CASP6,CASP8,CCL11,CCL2,Ccl2,Ccl27a,Ccl7,CCR5,CD44,CD72,CD80,CLCA1,CLDN2,CLEC7A,COL18A1,COL1A2,COL3A1,CP,CTSB,CTSC,CTSK,CTSS,CTSV,CXCL10,CYBB,EZR,F3,FABP4,FADS2,FCGR1A,FCGR2B,FCGR3A/FCGR3B,FEZ1,FN1,FZR1,G0S2,GAS6,GAS7,HBEGF,HMOX1,HS3ST1,HSD11B1,ICAM1,IL11RA,IL12A,IL1R1,IL1RL1,IL1RN,IL6,ITGAX,LILRB3,MAP2K6,MMP12,MMP13,MMP14,MMP2,MUC5AC,MUC5B,NCAPH,NFXL1,PHLDA1,PID1,PLA2G2D,PPARGC1A,PTGES,PTGS2,QSOX1,Retnla,SAMSN1,SCGB1A1,SELP,SERPINE1,SLA,SLC16A6,SLC19A3,SLC26A4,SNCA,SOCS3,SPINT1,SPRR1A,ST14,ST8SIA4,TAFAZZIN,TGM2,THBS1,TIMP1,TLR1,TNFRSF11A,TNFRSF1A,TNFRSF1B,TNFSF13B,VCAM1	839 (16)
KCNJ10		ion channel	Activated	3.317	4.53e-07	AKR1B10,Ccl2,CXCL10,Cxcl9,FOSL1,GBP5,GBP6,ICAM1,TGM1,TIMP1,TNFRSF12A
SEMA7A	1.116	transmembrane receptor	Activated	3.317	0.000117	CCN4,CCNA2,COL1A2,COL3A1,CTSB,CTSS,FGF2,FN1,IL4R,NFKB1,TIMP1	673 (16)
GIP		other	Activated	3.313	2.37e-09	CCL2,Ccl2,Ccl7,CXCL10,Cxcl9,GBP2,GBP5,GBP6,Ifi47,IFIT1B,IFIT3,Iigp1,IL1RN,IL4R,IL6,Mx1,OASL,PPARGC1A,RSAD2,SERPINE1,SOCS3,Tgtp1/Tgtp2,TNFRSF1B	679 (19)
NOD2		other	Activated	3.313	0.002	ACOD1,AREG,CCL2,CLEC5A,CXCL10,ICAM1,IL6,MEFV,NFKB1,NFKB2,PTGES,SOCS3,TANK,TNFAIP3,TNFRSF9,TRAF1	686 (13)
tunicamycin		chemical - endogenous non-mammalian	Activated	3.306	5.22e-07	ARFGAP3,AXL,BIK,BIRC3,CALR,CANX,CASP4,Ccl2,CCND1,CDKN1A,CLDN5,DGAT1,E2F1,ECD,EDEM1,ERO1B,FN1,GRN,HDLBP,HMGCS2,HMOX1,HSD11B1,HSPA5,HSPA9,ICAM1,IFRD1,IL6,LMAN1,MORF4L2,MYC,Nrg1,P3H1,P4HB,PCNA,PDIA3,PDIA6,PHLDA1,PPARA,PRNP,PROM1,PTGS2,RAB33B,RIPK1,SDC1,SEC24D,SEC61A1,SESN2,SLC39A14,SLC7A1,SOCS3,SRPRA,TLR2,TNFRSF10A,UBXN4,USO1,VCAM1	847 (20)
ELOVL3		enzyme	Activated	3.3	9.49e-05	BCKDHB,C3AR1,COL1A2,COL3A1,CTSS,CYBB,CYP2B6,HACL1,HMGCR,HMGCS2,IFI16,ITGB2,MMP2,MSR1,SLAMF7,TIMP1,Trim12a,ZC3H12A
CYP1B1		enzyme	Activated	3.297	0.000448	B3GNT3,Cbr2,CBX3,Ccl7,CCND1,CCNE1,CD80,CLDN1,CYP2B6,FGF7,GATM,HMOX1,Ifi27l2a/Ifi27l2b,LMO1,MCM4,MMP2,Mt2,MYC,NDRG2,PTGS1,RAD51,RGS16,SLFN13,WEE1	847 (20)
NOS2		enzyme	Activated	3.283	4.29e-14	ACO1,ALDH3A1,AR,AZGP1,BIRC5,BNIP3,CCL2,Ccl2,Ccl7,CD44,CD80,CDKN1A,CP,CTSC,Cxcl9,CYP2E1,EDN1,FABP4,FOXP3,GJA1,GPT,H2-T10,HIF1A,HMGB2,HMOX1,IFIT1B,IFIT3,IL1RN,IL6,ISG15,LCK,LCN2,LGALS3BP,LILRB4,LPAR1,MB,MCM5,MUC5AC,PCNA,PIGR,PPARGC1A,PRF1,PTGS1,PTGS2,Saa3,SERPINA3,SERPINH1,SLC40A1,SLFN12L,Slfn2,Tgtp1/Tgtp2,TIMP1,TNFSF13B,TNNI3,TOR3A	1041 (18)
SAA		group	Activated	3.265	1.11e-05	CCL2,Ccl2,CSF1,F3,ICAM1,IL1RN,IL33,IL6,MMP13,PTGS2,Retnla,Saa3,TLR2,VCAM1	832 (15)
IL7		cytokine	Activated	3.261	0.000134	CCL2,Ccl2,CD274,CD69,CDKN1A,CSF1,CTSK,E2F1,FLT3LG,FN1,FOXP3,GARS1,Gzmb,HAVCR2,ICOS,IL18RAP,IL1R1,IL2RA,IL6,LIF,Ly6a (includes others),MMP13,MYC,PDCD1,PIK3IP1,RGS16,SOCS3,TNFRSF9,TNFSF8	784 (16)
deoxycorticosterone acetate/potassium chloride/sodium chloride		chemical reagent	Activated	3.253	0.00029	Akr1b7,BDKRB1,Ccl2,CCR5,CYBB,FN1,IL6,ISG15,PTGS1,PTGS2,THRB	808 (19)
LIN9	0.957	other	Activated	3.241	1.57e-11	AURKA,BIRC5,BUB1,BUB1B,CCNA2,CCNB1,CDC6,CDK1,CDKN1A,CENPE,CEP55,DLGAP5,MYBL2,PLK1,UBE2C
F2RL1		G-protein coupled receptor	Activated	3.238	2.95e-08	AREG,BCL3,BDNF,BIRC5,CAV1,CCL2,F3,FAM210B,FOXA1,GBP2,GBP4,GBP6,HBEGF,Iigp1,IL4R,IL6,ITGA7,LIF,MMP2,NT5E,OSMR,PTGS2,PTPN9,RARG,SERPINA3,Serpina3g (includes others),SPRR1A,STING1,TIMELESS,TSPAN15	693 (16)
F2R		G-protein coupled receptor	Activated	3.235	3.9e-06	ANGPT2,CASP4,CCL2,Ccl2,CCND1,CD44,DUSP1,F3,FN1,GJA1,HMOX1,ICAM1,IL6,KRT8,MMP2,PGR,PTAFR,PTGS2,SELE,SELP,TFPI2,TGM2,THBS1,TNFAIP3,TRPC3,VCAM1	528 (12)
carboplatin		chemical drug	Activated	3.231	3.71e-09	CAPN6,CCND1,CD274,CD44,CDCP1,CLDN4,CLU,CP,ELF3,GTPBP4,LAMC2,LCN2,MCM3,Ms4a6b,MYC,NT5E,PLA1A,PNKD,Pvr,RAD51,TGIF1,TIMP1,TNFRSF12A,TUBB	1069 (24)
ceruletide		biologic drug	Activated	3.229	1.41e-07	ACTG1,AHNAK,BIRC5,Ccl2,CCNE1,CDC42EP4,CLDN4,Crip2,DNAJA1,GADD45G,Gm15459,HMOX1,HSPA5,HSPH1,IL33,IL6,IRF1,KRT18,KRT8,LASP1,LPP,Marcks,PTGS2,RALGPS2,SELP,SOCS3,TRIM5,YPEL3,YWHAG	735 (17)
LCK	0.929	kinase	Activated	3.224	3e-06	ABCA1,ANXA1,BAK1,CCNA2,CD5,CD69,CDK1,FOXP3,IL2RA,IL2RB,IRF1,ITGB2,KRT18,MYC,NOP58,RUNX1,SCARB1,UTP14A,UTP4,WDR36,XRN2	939 (24)
S-(2,3-bispalmitoyloxypropyl)-cysteine-GDPKHPKSF		chemical reagent	Activated	3.224	4.68e-06	Apol7a (includes others),CCL2,CD80,CXCL10,ICAM1,IL6,PTGS2,SERPINE1,SLC40A1,TLR1,TLR2	833 (18)
IL22		cytokine	Activated	3.218	8.09e-06	BCL3,C3,CALML3,CCND1,CD274,CIITA,CLCA1,CLDN1,CLDN2,CXCL10,Cxcl3,Cxcl9,CYP2E1,FUT2,GPT,HBEGF,HMOX1,HSP90AB1,HSPA5,IL33,IL6,LBP,LCN2,Muc1,MUC5AC,MUC5B,MYC,PTGS1,PTGS2,SERPINA3,SOCS3,STAT3,STING1	602 (17)
Tlr		group	Activated	3.218	0.000752	CASP4,CCL2,Ccl2,CD80,CXCL10,DUSP1,GNAI3,HBEGF,HLA-A,ICAM1,IL12A,IL33,IL6,IRF1,IRF7,LCN2,PTGS2,RGS16,SOCS3,STAT1,TNFAIP3,TNFSF13B,ZC3H12A	694 (14)
TRPV4		ion channel	Activated	3.215	7.93e-06	Ccl2,Ccl7,CXCL10,DUSP1,FN1,HMOX1,IL6,PPARGC1A,Saa3,SOCS3,THBS1,TIMP1,TLR2,VCAM1	806 (18)
FFAR3		G-protein coupled receptor	Activated	3.208	0.0337	CBS/LOC102724560,CD80,CXCL10,Cxcl9,FADS2,FCGR1A,FCGR2B,GAS6,GBP2,GBP6,ICAM1,Tlr13,TLR7,VSNL1
JAK		group	Activated	3.207	2.54e-08	CCL2,CXCL10,EIF2AK2,FBXO32,HIF1A,IFIH1,IFIT1,IFIT2,IFIT3,IL33,IL6,ISG15,PTGER4,PTGS2,RIGI,RSAD2,SOCS3,STAT1	577 (17)
PAF1		other	Activated	3.207	0.00018	BIRC3,CITED2,HELZ2,IFI44,IFIT3,ISG15,OAS2,OAS3,OASL,RIGI,SDC4,SERPINE1,ZC3HAV1,ZNFX1	512 (7)
PDGFB		growth factor	Activated	3.203	3e-06	AQP1,CCND1,COL1A2,COL3A1,FGF1,FGF7,FN1,FOXO4,ICAM1,IL1RN,IL6,MMP2,MYC,PCNA,PHLDA1,PTGS2,RIPK3,STAT3,THBS1,TIMP1,TNC	938 (19)
ribavirin		chemical drug	Activated	3.199	1.12e-07	APOBEC3B,CD80,Cxcl9,EIF2AK2,F7,IFIT2,IFIT3,IL6,IRF1,IRF7,ISG15,ITGB2,OASL,RIGI,RSAD2,STAT1,USP18	730 (17)
IL-1R		group	Activated	3.19	0.000505	AREG,CASP8,COL3A1,FGF2,ICAM1,IGFBP3,IL6,MMP12,MMP13,MMP14,PDCD1,SELE,SERPINE1,TIMP1,TNFRSF1B	644 (16)
CASR		G-protein coupled receptor	Activated	3.172	1.97e-15	ANGPT2,ANLN,BIRC5,BUB1B,CCNB1,CCND1,CD44,CDC20,CDC45,CDT1,CENPA,CENPH,CHAF1A,CHAF1B,CSF1,CXCL10,CYP2B6,EDN1,EZH2,FEN1,GADD45G,IGFBP3,INCENP,IQGAP1,ISG15,KIF11,KIF22,MAD2L1,MYD88,NASP,NCAPD2,NDC1,NUSAP1,PON1,PRC1,PTGS2,RAC1,RAD51AP1,RNF144A,SOCS3,SPAG5,SSX2IP,TK1,TLR2,TMEM100,TPX2,TYMS	949 (21)
IKBKE		kinase	Activated	3.158	4.09e-06	ACOD1,ADAR,BIRC3,Ccl2,CCND1,CXCL10,Cxcl9,FUT2,HLA-A,IFI16,IFIH1,IFIT1,IFIT2,IFIT3,IL6,IRF7,MMP13,MYC,PGM1,PSAT1,PTGS2,RSAD2,STAT1,ZC3HAV1	549 (16)
poly dA-dT		chemical reagent	Activated	3.151	1.39e-06	CXCL10,ICAM1,IFIT2,IL6,IRF7,ISG15,Mx1,RSAD2,SELE,STAT1,VCAM1,ZBP1,ZC3HAV1	607 (20)
SMAD3		transcription regulator	Activated	3.145	3.44e-08	ADAM12,ADAMTS2,ADAMTS5,ALPL,ANKRD1,AREG,ASPN,BMP6,C3,CCL2,Ccl2,CCND1,CCNE1,CCNG2,CDKN1A,CHRDL1,CIITA,COL1A2,COL3A1,CXCL10,CYP51A1,DEPTOR,DGAT1,EDN1,ESM1,FBN1,FCGR2B,FN1,FOXP3,HBEGF,HHEX,HIF1A,HK2,HMOX1,HSPA5,IL2RA,IL6,INHA,LDLR,LGALS9B,LHB,LPAR1,Ly6a (includes others),MMP12,MMP13,MMP19,MMP2,MYC,PCNA,PCOLCE2,PDCD1,POR,PPARGC1A,PTGS2,PTP4A3,RAC1,S1PR3,Scd2,SERPINE1,SERPINE2,STAT3,THBS1,TIMP1,TNC,TPM3,VCAN	928 (17)
IFNL4		cytokine	Activated	3.141	1.4e-08	CXCL10,DHX58,IFIH1,IFIT1,ISG15,OAS1,OAS2,OASL,RIGI,STAT1	372 (9)
diethylstilbestrol		chemical drug	Activated	3.136	1.26e-14	ALDH1A3,ALPL,Aox3,AR,AREG,AURKB,BTC,C1QA,C3,CCNA2,CCNB2,CCND1,CDKN1A,CENPE,CENPF,CFB,CITED2,CLU,CPXM1,CTSK,CTTN,CYGB,CYP2A6 (includes others),CYP2F1,DNMT1,DPYSL2,EMP1,F3,FGFBP1,FMO1,FOXM1,GAP43,GSPT1,HBEGF,HELLS,HLA-A,HSP90AB1,HTRA3,IGFBP3,IGFBP6,Igkv1-117,IL4R,INHA,INHBA,IQGAP3,JAK2,JCHAIN,KIF11,KIF22,KIF4A,Krt10,LRRK2,MAD2L1,MFAP2,MKI67,MMP2,Ms4a4c (includes others),Muc1,Muc4,NDRG2,Nrg1,PARD6G,PCNA,PGR,PIGR,PROM1,RIDA,RNF4,RPN2,RUNX1,SFN,TANK,TGFBI,Tgtp1/Tgtp2,TOP2A,WNT4	993 (22)
FZD9		G-protein coupled receptor	Activated	3.13	8.39e-06	Ccl2,CXCL10,IFI16,Ifi27l2a/Ifi27l2b,IFI44,IFIT1B,IRF7,ISG15,Oasl2,STAT1	851 (14)
POU5F1		transcription regulator	Activated	3.124	1.93e-06	ANKRD17,AQR,ASH2L,BAK1,BCL2L2,BIK,BIRC3,BIRC5,BMPER,BNIP3,BNIP3L,BRCA1,CASP6,CCNA2,CCND1,CCNF,CD274,CDKN1A,CHEK1,CTSB,CTSV,CXCL10,DNMT1,DUSP1,EOMES,EPHA2,FABP1,FARP1,FOXA1,FUT4,GADD45G,GBP4,GDF3,GLA,GLB1,HEXB,HIF1A,HK2,HOPX,IL6,INHBA,KDM2B,KRT18,MMP2,MYBL2,MYC,NAIP,Oasl2,PARP1,PPARA,PROM1,RAD54L,RCAN1,SIRPA,SOCS3,SPRR1A,TDRD7,TEAD4,TGM1,TNFRSF10A,TNFRSF19,TNFRSF1A,TNFRSF9,TNFSF8,TP73,TRAF2,TXNRD1,USP18,WEE1	1126 (22)
2'3'-cyclic guanosine monophosphate-adenosine monophosphate		chemical - endogenous mammalian	Activated	3.118	1.54e-05	CIITA,CXCL10,IFIT1,IFIT1B,IFIT2,IL6,IRF7,ISG15,Mx2,OAS1,OAS2,RSAD2,SOCS3,STING1	522 (17)
TSH		complex	Activated	3.112	0.0402	Ccl2,CCND1,CCNE1,CDKN1A,CTSS,GCH1,IGFBP3,IL1RN,IL6,MYC,SOCS3,TTF2
FcER1		complex	Activated	3.106	0.00607	CCL2,Ccl2,Ccl7,CSF1,FCGR2B,IFIT2,IL1RN,IL33,IL6,INHBA,LIF,NFKB1,TNFRSF9	997 (16)
KAT2A	0.459	enzyme	Activated	3.101	1.76e-07	ACTN4,ADAM12,ADAMTS5,APBB1,BNIP3,CCND1,CCNE1,CCNE2,CDC25A,CDC25B,CDCA7,CHEK1,E2F1,EDEM1,EMP1,EZH2,FBXO32,FGF1,FOXM1,GABARAPL1,GCLC,HDAC11,HSP90AA1,HSPA5,HSPD1,ITIH3,KAT2A,MAD2L1,PPARGC1A,PROM1,TGIF1,TNFRSF10A	997 (24)
ozone		chemical toxicant	Activated	3.098	1.04e-07	CCL11,Ccl2,Ccl7,CCR3,CLDN1,CXCL10,F3,HK2,HMOX1,ICAM1,IL6,MMP12,MUC5AC,MUC5B,NFE2L2,NFKB1,Retnla,SERPINE1,SHC1,SLC26A4,SOCS3	568 (13)
PRKD1		kinase	Activated	3.089	0.0011	ADRB3,BIRC5,BMPR2,CCL11,Ccl2,CCND1,CD5,CXCL10,Cxcl9,F3,IL2RA,IL6,MMP2,PPARGC1A,TNFAIP3,VCAM1	676 (14)
homocysteine		chemical - endogenous mammalian	Activated	3.086	7.51e-07	ACADM,CCL2,Ccl2,CCND1,CDKN1A,CLDN5,CLU,CXCL10,F3,FADS2,FGF1,FGF2,FOSL2,HMGCR,HMOX1,HSPA5,IL6,MMP13,MMP2,PHLDA1,PKM,PON1,PTGS1,PTGS2,Saa3,SOCS3,STAT3,TIMP1,VCAM1	901 (19)
vadimezan		chemical drug	Activated	3.084	1.36e-06	CXCL10,ICAM1,IFIT1B,IFIT2,IL6,IRF1,ISG15,NFKB1,RSAD2,SELE	625 (20)
ITGAV		transmembrane receptor	Activated	3.081	2.37e-09	AMIGO2,Ccl2,CDK1,CDKN1A,COL1A2,CXCL10,FN1,GBP2,HLA-A,HLA-E,ICAM1,Iigp1,IL6,ITGA1,ITGA5,MMP13,MMP2,NFKB1,PCNA,RTN4RL2,SERPINE1,TIMP1,VTN	893 (19)
NR3C2	-0.545	ligand-dependent nuclear receptor	Activated	3.078	0.000401	CAT,CCL2,Ccl2,CCR5,Cmya5,COL3A1,ECHDC2,EDN1,FGF2,FKBP5,FN1,GHR,HSPA9,ICAM1,IL6,INHBA,LCN2,MAP2,MMP12,NDRG2,PPAT,PTGS2,SERPINA3,SERPINE1,TGFBI,TGM2,TUBB3,VCAM1	1049 (17)
TCF/LEF		group	Activated	3.074	3.56e-05	BIRC5,CCN4,CCND1,FN1,GJA1,IL6,MMP2,MYC,PTGS2,SERPINE1
MAP2K4	0.339	kinase	Activated	3.071	0.0205	BIRC3,BIRC5,CCND1,CD44,CDKN1A,CXCL10,IL6,MUC5B,PTGS2,STAT3,TUBB2A
lipid A		chemical toxicant	Activated	3.058	5.05e-05	ABCA1,ACOD1,C3,CCL2,Ccl2,CXCL10,FCGR1A,FCGR2B,IFIT1B,IL6,ITGA5,MSR1,PRKCD,THBS1	842 (16)
mir-183		microRNA	Activated	3.053	0.000228	CMPK2,DDX60,FN1,HERC6,IFIT1,ISG15,OAS2,RIGI,RSAD2,RTP4,SERPINE2,SLC39A3,SP110,STAT1,XAF1	568 (16)
inosine		chemical - endogenous mammalian	Activated	3.053	0.000992	ANXA1,C1QA,C1QB,C1QC,C3,CFB,GAP43,IRF1,LCP1,LGALS3BP,Ms4a6b,SERPING1,TIMP1
HMGXB4		other	Activated	3.051	2.54e-08	AHNAK,B4GALT5,CD274,DSE,HBEGF,ICAM1,IFIH1,IQGAP1,NFKB1,PARP14,RNF213,TGM2,TNFAIP2
CYBB	0.657	enzyme	Activated	3.046	0.000168	CCL2,Ccl2,CD44,CDKN1A,COL3A1,CXCL10,CYBB,DUSP1,ICAM1,IL6,NFE2L2,PTGS2,TNFRSF11A	568 (15)
Ccl2	3.691	cytokine	Activated	3.044	0.000343	ADRB3,CCL11,Ccl2,Ccl7,CCR5,CSF1,CTSB,CTSK,CTSV,CXCL10,CYBB,FABP4,IL6,SDC4,VCAM1	751 (16)
Nfat (family)		group	Activated	3.038	1.77e-09	B4GALT1,BAK1,CCL2,CCND1,CTSK,CYBB,ELL2,ESM1,FABP4,FGF18,FHL1,FOXP3,GRIA1,HAVCR2,HBEGF,ICAM1,LAG3,MB,PDCD1,PGM2L1,PTGS2,RCAN1,SDC4,SELE,SERPINE1,SLC7A1,SMAD2,TNNI3,TRAF1,TUBB3,USP15,VCAM1	819 (19)
RBPJ		transcription regulator	Activated	3.037	8.58e-11	ADM,B2M,BMP3,CCL11,CCL2,Ccl2,Ccl7,CD44,CD80,CDCA7,CDKN1A,Cdkn1c,CIITA,CLU,CSF1,CXCL10,CXCL16,Cxcl9,CYTH4,DUSP1,ECT2,EZH2,FADS2,FGF1,FGF18,FGF2,FGF7,H2-T10,HLA-A,HLA-DOB,HLA-E,HLA-G,HMMR,HSD17B7,IL12A,IL17RA,IL18BP,IL1RN,IL33,IL6,INHA,INHBA,IRF7,LIF,MAPK6,MMP13,MYC,NFKB1,NLRC5,PIK3CG,PRKAR2A,RAD51AP1,RFC4,RUNX3,SDC1,STK39,TAP1,TNC,TPPP3	660 (19)
POU2F2		transcription regulator	Activated	3.036	0.00196	ARG2,CCR5,CD69,DIXDC1,ELL2,GATM,GEN1,IGKC,IL12A,IL6,KCNN4,LCK,LY6E,MCM7,MYC,PFKFB4,STAT3,TNFAIP2,TNFRSF12A	314 (8)
MRTFA		transcription regulator	Activated	3.034	5.24e-09	ACTB,ACTG1,ANKRD1,ANLN,CD44,CDC42EP3,COL3A1,COL5A2,Cox8b,CTTN,DIAPH3,EDN1,EPHA7,ETV6,EZR,FABP3,FADS2,FHL1,FIBIN,FN1,G0S2,GSTM5,HLA-A,HPGD,ICAM1,ITGA5,LCN2,LILRB4,LIMK1,LMNA,MAP2,NFIB,PGR,Ppbp,PTGS2,RAC1,RGMB,RUNX1,Saa3,SCARB1,SELE,SELENOP,SELP,SERPINE1,SLC6A4,STAT1,THBS1,TNC,Tpm4,VCAM1,YPEL1	888 (23)
CXCL12		cytokine	Activated	3.027	6.27e-06	ARAF,AXL,BCL3,BMP6,CANX,CCL2,CCND1,CD44,CD69,COL3A1,CTSK,CXCL10,CYP2A6 (includes others),ESM1,FN1,HCLS1,ICAM1,IL2RA,IL6,ITGAX,LCP2,Ly6a (includes others),MAPK12,MMP11,MMP13,MMP14,MMP2,MSH6,MYC,PGR,PRKCD,PTGS2,RANGAP1,RUNX3,SELE,SOCS3,TDG,THBS1,TIMP1,TNFRSF10A,TNFRSF11A,TNFRSF1B	848 (16)
IL12A	-0.973	cytokine	Activated	3.026	0.000147	CXCL10,ICAM1,IL12A,IL12RB1,IL6,IRF9,SOCS3,STAT1,STAT2,STAT3,STAT4,VCAM1	664 (16)
IL6R		transmembrane receptor	Activated	3.025	1.77e-06	CCL2,CCNE1,CDKN1A,COL1A2,CTSB,CTSK,CXCL10,FN1,ICAM1,IL6,IRF1,LCN2,MMP13,MMP2,NAMPT,NFKB1,PCNA,PTGS2,SERPINA3,SOCS3,STAT3,TGFBR2,TIMP1,TNFRSF11A,VCAM1	703 (16)
STAT4	0.803	transcription regulator	Activated	3.02	1.37e-11	ACSS1,AHNAK,ARFGAP3,BANP,BCL3,BHLHE40,C3,CCL2,CCNI,CCR5,CIR1,COPG1,CXCL10,Cxcl9,Cyp2d22,DAPK2,FSCN1,FYB1,GADD45G,GJA1,GRTP1,HEXB,HILPDA,IFIH1,IFIT1B,IFIT2,IL10RA,IL12A,IL12RB1,IL18RAP,IL2RA,IL6,IRF1,ISG15,ITGA7,KRT18,LRRFIP1,Ms4a4c (includes others),Mx1,MYC,PDCD1,PDK1,RAMP2,RASL12,RGS16,RIGI,RORA,SELE,SELENBP1,SERPINE1,SH3BP4,SOCS3,STAT1,TIMP1,Trim30a/Trim30d,TSPAN5,VAMP4	678 (17)
cholesterol		chemical - endogenous mammalian	Activated	3.019	6.15e-10	ABCA1,Acaa1b,Acot1,ADGRE1,AREG,C1QC,CAV1,CAV2,CCL2,Ccl2,Ccl7,CCR5,CLEC5A,COL3A1,CSF1,CTSK,CXCL10,CYBB,CYP27A1,CYP7B1,EPHX1,F3,FABP3,FCGR2B,FGF2,FN1,GNMT,HBEGF,HMGCR,HSPA5,ICAM1,IL10RA,IL1RN,IL6,INHBA,ITGAX,LAPTM5,LDLR,MAP1LC3B,MAP2,MMP14,MMP2,MPEG1,PLTP,PPARA,PPARGC1A,PSAT1,PTGS2,RGS16,Saa3,SCARB1,SLC7A5,SOCS3,SQLE,THBS1,TIMP1,VCAM1	889 (18)
oblimersen		biologic drug	Activated	3.011	3.79e-05	ADM,CDKN1A,DUSP1,IFI16,IFI44,IFIT1,IFIT3,IFRD1,IRF7,ISG15,OAS1,OAS2,OASL,RSAD2,STAT1,TRIM14
SMAD2	0.35	transcription regulator	Activated	3.002	0.000104	ADAM12,ALPL,BIRC5,CCNG2,CDKN1A,COL1A2,COL3A1,CYP51A1,ESM1,FN1,FOXP3,HHEX,HMOX1,IL6,MMP13,MMP2,OPA3,RAC1,SELE,SERPINE1,SERPINE2,SMAD2,TGFBR2,THBS1,TNFSF13B,TPM3	1040 (18)
CCN1		other	Activated	3.002	0.000203	C3,CCL2,Ccl2,Ccl7,CCND1,CDKN1A,COL1A2,CXCL10,FN1,HIF1A,IL6,ITGA5,MMP2,MYC,PTGS2,SERPINE1,SFRP1,TIMP1,TLR7,WIF1	837 (17)
TRAF2	0.353	enzyme	Activated	3	1.01e-10	ADM,AURKA,AURKB,BIRC3,CCL2,CCNB1,CCR1,CD80,CDC25C,CDK1,CXCL10,EFNA1,FFAR2,ICAM1,IL6,LILRB4,MPEG1,Muc1,NFKB1,PLK1,PPARGC1A,PPFIBP2,PRNP,RIPK1,SELE,Serpina3g (includes others),TK1,TNFAIP3,TRAF2,WEE1	752 (12)
emactuzumab		biologic drug	Activated	3	3.09e-08	DHX58,GBP4,IFIT1,IFIT3,IRF9,ISG15,STAT1,STAT2,XAF1
CYLD-AS1		other	Activated	3	0.000145	ALDH3A1,C3,CFB,CSF1,EPHX1,GCLC,HMOX1,ICAM1,IL6,IRF1,NFE2L2,NFKB1,NFKB2,TNFAIP2,TNFAIP6,TNFAIP8L1,TXNRD1	696 (7)
EIF4G1	0.606	translation regulator	Activated	3	0.000231	BIRC5,BRCA1,CD274,CHEK1,HIF1A,MRE11,RAD51,RFC4,RFC5	520 (5)
PF-4878691		chemical drug	Activated	3	0.00842	CCL2,CD80,CXCL10,IL6,ISG15,MYC,MYD88,PTGS2,STAT1	340 (7)
Creb		group	Activated	2.999	0.000128	AASS,ADM,ANKRA2,ARC,AREG,BAK1,BCAS1,BDNF,BMP6,C3AR1,CCN4,CCND1,CD80,CDK5RAP2,CDKN1A,CIDEC,CTSB,CTSV,CXCL10,CYP51A1,DUSP1,FOSL1,Foxn3,FSCN1,GDPD3,GJA1,HLA-G,HPGD,HTT,IFI16,IL33,IL6,INHA,KDM2B,LASP1,LDLR,MAP2K1,MCM3,MMP2,MPZ,MUC5AC,MUC5B,MYC,Nolc1,NRN1,PCNA,PFKFB4,POLA1,POLE,PPARGC1A,PPRC1,PTGS2,RIPK1,RRM2,Saa3,TRAIP,TRIM6-TRIM34,ZBP1	1000 (24)
TNK1		kinase	Activated	2.985	7.99e-06	IFI16,IFIH1,IFIT1B,IFIT2,IL6,IRF7,Oas1b,OAS2,TLR9	459 (12)
CASP4	0.897	peptidase	Activated	2.985	0.0189	CASP4,CCL2,CKAP4,CXCL16,Cxcl3,ITGAX,LAIR1,LCN2,TNFSF8
methapyrilene		chemical drug	Activated	2.982	2.22e-08	ACADM,ACTG1,AZIN1,BCKDHA,BTG2,CAT,CBS/LOC102724560,CCND1,CP,CTSB,CTSS,CTSV,FABP1,GCLC,GFRA1,HMGCR,HMGCS2,HMOX1,HSPA5,IFRD1,KYNU,LGALS9B,MAP2K1,MAPK6,Mx2,MYC,NFIB,PPP1R2,PPP3CA,Pvr,RIPK3,SELENOP,Sult1a1,TUBB,TXNRD1,UPB1
COMMD3-BMI1		transcription regulator	Activated	2.975	0.00898	CCNE1,FOXA1,HBB,HOXA5,HOXA7,HOXB5,HOXB6,IL6,LCN2,ROR2
OMA1		peptidase	Activated	2.97	0.0119	ALDH18A1,ALDH1L2,GARS1,GDF15,GPT,MTHFD1L,MTHFD2,MYC,PPARGC1A
OLR1		transmembrane receptor	Activated	2.97	0.0187	CCL2,CYBB,FN1,ICAM1,IL6,MYC,RARG,SELP,TGFBR2,VCAM1
crocidolite asbestos		chemical toxicant	Activated	2.969	1.45e-05	Ccl2,CCND1,CD44,FOSL1,FOSL2,GCLC,LIF,MMP12,MMP13,MYC,PRKCD,TNFRSF1A	790 (15)
oxonic acid		chemical drug	Activated	2.954	3.36e-07	AREG,BIRC5,Ccl2,CCNA1,E2F1,ICAM1,MCM6,POR,VCAM1
FSTL1	0.523	other	Activated	2.952	0.00245	Ccl2,COL1A2,FN1,FSTL1,GDF15,IL6,MYC,NFKB1,PKM	916 (21)
DDIT4		other	Activated	2.95	0.000382	AREG,BNIP3L,CCL2,Ccl2,CXCL10,CXCR3,ICAM1,IL33,IL6,MAP1LC3B,PPARGC1A	956 (19)
IL12 (complex)		complex	Activated	2.949	2.84e-16	ADGRE1,BCL3,CCL2,Ccl2,CCR5,CD244,CD44,CD69,CSF1,CXCL10,Cxcl9,CXCR3,EOMES,FGF2,FOXP3,GADD45G,GJA1,GPT,Gzmb,HAVCR2,ICAM1,ICOS,IFIH1,IFIT1B,IFIT2,Iigp1,IL12A,IL12RB1,IL18BP,IL18RAP,IL2RA,IL6,IRF1,ISG15,ITGB2,KLRC1,Ly6a (includes others),MMP2,Ms4a4c (includes others),Mx1,MYC,MYD88,NCR1,PDCD1,PRF1,PTGS2,RAD23B,RPA1,SELP,SH2D1A,SMAD2,SOCS3,STAT4,TGFBR2,Tgtp1/Tgtp2,TIMP1,TLR2,TNFRSF1A,TNFRSF9,Trim30a/Trim30d,XCL1,XPC	801 (17)
SRC (family)		group	Activated	2.948	0.000992	CCL2,Ccl2,FGF2,FN1,HIF1A,ICAM1,IL6,PROM1,PTGS2,SLC6A4,SMAD2,STAT1,VCAM1	474 (16)
TGFA		growth factor	Activated	2.946	2.65e-05	AREG,BIRC3,BIRC5,CCL2,CCND1,CDKN1A,CXCL10,E2F1,FGF7,FOSL2,ICAM1,IL6,LAMC2,LCN2,MMP13,MUC5AC,PRNP,PTGS1,PTGS2,SERPINE1,TLR9	1001 (20)
GAST		other	Activated	2.946	0.00116	ANXA7,ARCN1,AREG,CCND1,DNAJA1,HBEGF,HMGB2,JAK2,MCM3,POR,PTGS2,RAC1,RUNX3,SELP,SPOP,STAT3,TNC,VCAM1	608 (17)
ISGF3		complex	Activated	2.945	2.63e-06	EIF2AK2,HIF1A,IFIH1,IFIT2,IL6,IRF1,IRF7,ISG15,RSAD2,UBA7
HNF1A-AS1		other	Activated	2.945	0.000231	BIRC5,CCND1,CEP55,HMGB2,KIF22,KIF2C,NCAPG,NEK2,UBE2C	449 (7)
CARM1		transcription regulator	Activated	2.943	0.000215	C3,Ccl2,CCNB1,CCNE1,CDKN1A,CXCL10,DHFR,GCLC,HSP90AA1,ICAM1,MMP13,MYC,PTGES	1064 (24)
IL11RA	-0.662	transmembrane receptor	Activated	2.942	7.34e-08	CCL11,Ccl2,Ccl7,CCNE1,CLCA1,FOXP3,HIF1A,ICAM1,IL4R,IL6,LCN2,MMP12,MMP2,Muc1,MUC5AC,MYC,SELP,SOCS3,STAT3,TIMP1	893 (15)
HIF1A	0.718	transcription regulator	Activated	2.936	5.82e-11	ABCF2,ACO1,ADM,AURKA,AXL,BHLHE40,BIRC5,BNIP3,BNIP3L,BRCA1,CAV1,CCL2,Ccl2,Ccl7,CCND1,CCR5,CD274,CD44,CD69,CDCP1,CDKN1A,Cdkn1c,CITED2,CLDN1,COL1A2,CSF1,CTDSPL,CXCL10,Cxcl3,Cxcl9,CYP2S1,CYP4F3,EDN1,EGLN1,EIF4E,EIF4G1,ELF3,ENTPD1,FHL1,FN1,FSCN1,FZD2,GCHFR,GHR,GJA1,GLYR1,H2AX,HIF1A,HILPDA,HK2,HMOX1,HSPA5,ICAM1,IFI16,IGFBP3,IL12A,IL17RA,IL6,ITGA1,ITGA5,ITGB2,KRT18,LIFR,MB,MCM6,MCM7,MKI67,MMP12,MMP13,MMP2,MXI1,MYC,NBN,NCR1,NDUFAF1,NFKB1,NFKB2,NRN1,NT5E,PDK1,PFKFB4,PKM,PPARA,PRKAR2B,PROM1,PTGS2,RIPK1,RORA,SDC4,SERPINE1,SESN2,SFRP1,SIAH1,SLC40A1,SMAD2,SOCS3,SPOP,ST3GAL1,STAT1,STAT2,STAT3,THBS1,TIMP1,TLR2,TMEM79,TNFAIP2,TRIM21,VCAM1,WNT10B	755 (14)
kainic acid		chemical toxicant	Activated	2.923	0.0018	BDNF,BIRC5,BTG2,Ccl2,CCN4,CCND1,CCNE1,CD44,CSRNP1,DUSP1,E2F1,FGF2,FN1,FOSL1,FOSL2,GAP43,GFRA1,GJA1,GRIA1,HBEGF,HOMER1,IL6,LCN2,LMO1,MMP2,NR3C2,PCNA,PTGES,PTGS2,SDC1,TIMP1	590 (17)
ocifisertib		chemical drug	Activated	2.921	1.49e-06	ARC,CBS/LOC102724560,CCL2,CD69,CDCA7,CLEC5A,HELZ2,IFI44,IFIT3,IL6,IRF9,PTGS2,RSAD2,SERPINE1,SOCS3,STAT1,TIMP1
IFI16	3.079	transcription regulator	Activated	2.92	1.2e-08	AREG,CCL2,CCND1,CD81,CDC25A,CDKN1A,CXCL10,DHFR,EDN1,FOXP3,ICAM1,IFI16,IL1RN,IL2RB,IL6,ISG15,LDLR,MAP2K1,MTHFD2,Mx1,MYC,OAS1,PCNA,RIGI,SELE,STAT2,VCAM1	1047 (23)
metribolone		chemical reagent	Activated	2.918	2.65e-07	ABCC4,ACTN1,ADGRG5,ADSL,Akr1b7,ALDH1A3,AR,ARG2,ATP6V0E2,AZGP1,B2M,B4GALT1,BRIP1,BUB1,C1orf116,CAV2,CCNA1,CCNA2,CCND1,CCR1,CDC14B,CDC6,CDKN1A,CENPN,CHEK1,CLU,COX15,DNAJC10,EDEM1,ELAPOR1,ELK4,ELL2,EZR,FGFRL1,FKBP5,GADD45G,GDF15,GFPT1,GNMT,GTSE1,HADH,HK2,HMGCR,HMGCS2,Hnrnpa3,HOMER1,HSPA5,HSPH1,IL6,KIF20A,KRT18,LDLR,LIFR,LMAN1,MALT1,MARS1,MCCC2,MGLL,MMP2,MYC,MYL12A,NCAPD3,NQO2,NTHL1,PIGR,PKM,PMM2,PNKD,POR,PPA1,PRKCD,RAB4A,RRP12,SEC24D,SELENOP,SLC13A2,SLC22A5,SLC26A2,STEAP2,STEAP4,STK39,SUPV3L1,SYTL2,THBS1,VCAN,WEE1	1128 (21)
ECSIT		transcription regulator	Activated	2.914	2.57e-06	BCL3,CD44,HMOX1,IL1RN,IL6,IRF7,NFKB1,NFKB2,NFKBIE,PTGS2,TNFAIP3,TRAF1	543 (14)
BMPR2	-0.558	kinase	Activated	2.913	0.00922	CD274,EDEM1,FN1,GTSE1,ICAM1,INHBA,MAP2K1,PRNP,SELE,TFDP1,VCAM1,YWHAG	897 (19)
HBEGF	1.414	growth factor	Activated	2.906	0.0107	AR,BCL3,BDNF,BHLHE40,CCND1,FGF2,GJA1,HK2,IGFBP3,IL6,LIF,MMP2,OSMR,PKM,PTGS2,S100A14,STAT3,THRB
TYK2		kinase	Activated	2.905	1.59e-26	B2M,CCR5,CD274,CIITA,CMPK2,CTSS,CXCL10,Cxcl9,CXCR3,DAXX,DDX60,DHX58,ERCC6L,GBP2,GBP6,Gvin1 (includes others),HIF1A,HLA-A,HSP90AA1,IFI16,IFI44,IFIT1B,IFIT2,IFIT3,Iigp1,IL12A,IL12RB1,IRF1,Irgm1,ISG15,ISOC2,KLRC1,LBP,LIFR,LILRB4,MELK,Mx1,NLRC5,OAS1,OAS2,OAS3,Oasl2,OSMR,POLA1,RSAD2,RTP4,SLFN13,SOCS3,STAT1,STAT3,STAT4,TAP1,TAPBP,Tgtp1/Tgtp2,TOP2A,TRIM5,WDHD1	664 (16)
carrageenan		chemical drug	Activated	2.905	0.00318	BDKRB1,Ccl2,FOSL1,FOSL2,ICAM1,IL6,NFKB1,PARP1,PTGES,PTGS2,SELENOP,SELP	663 (13)
MED1		transcription regulator	Activated	2.904	3.22e-07	ADCY5,AURKA,AURKB,BCL3,BCL7A,BHLHE40,BIRC5,BOP1,CCNB1,CCND1,CCNE1,CDC20,CDC6,CDK1,CDKN1A,CENPA,CHAF1A,CYP2B6,E2F1,ELL2,FABP4,FADS2,FKBP5,FOXM1,GAP43,GHR,Gk,HILPDA,HYDIN,IGFBP3,IKZF1,IL2RB,LIF,MAD2L1,MB,MYC,NAMPT,NCL,OTUB2,PCNA,PLK1,PXK,SCPEP1,SERPINE1,SMARCA4,TGM2,THBS1,VPREB3	1128 (26)
nelfinavir		chemical drug	Activated	2.899	0.00946	ALDH1L2,CFAP91,CH25H,DGAT1,FABP4,GARS1,HBP1,HMOX1,MTHFD2,PSAT1,Serpina3g (includes others),SESN2,SOAT2,STK40,TGM1	591 (16)
IL4		cytokine	Activated	2.898	5.36e-66	ABCA1,ACOD1,ACP2,ACTB,ACTG1,ADAMTS4,ADGRE1,AHNAK,ALDH2,ALOX12,ANO1,ANXA1,ARC,AREG,ARG2,ARID5A,ASCC3,AUH,BACE2,BCL3,BDNF,BHLHE40,BIRC5,BNIP3,BNIP3L,BOP1,Bst2,BTAF1,C3,CASP6,CAT,CBX3,CCDC86,CCL11,CCL2,Ccl2,Ccl27a,Ccl7,CCND1,CCNE1,CCR1,CCR3,CCR5,CCT3,CD274,CD276,CD300LF,CD44,CD5,CD6,CD69,CD72,CD80,CDK1,CDKN1A,CHST7,CIITA,CITED2,CKAP4,CKAP5,CLDN2,CLDN5,CLEC7A,CMPK2,CMTR1,CNRIP1,COL18A1,COL1A2,COL3A1,CSF1,CSF2RB,CTSC,CTSK,CXCL10,CXCL16,Cxcl9,CXCR3,CYBB,CYP2E1,D17H6S56E-5,DDX60,DHX58,DNASE1L3,DTX3L,EFHD2,EGLN1,EIF2AK2,EIF4A1,ENHO,ENTPD1,EOMES,EPHA2,EPHX1,ESPL1,EVI5,EXT1,F3,FABP4,FAM110A,FCGR1A,FCGR2B,FCGR3A/FCGR3B,FFAR2,FKBP5,FLT3LG,FN1,FOXA1,FOXP3,FSCN1,GADD45G,GATM,GBP2,GBP5,GBP6,GJA1,GLIPR2,GPT,GTSE1,Gzmb,H2AX,HBEGF,HCLS1,HELZ2,HIF1A,HILPDA,HK2,HMGCR,HOPX,HPGD,HSD11B1,ICAM1,ICOS,IFI16,IFI44,IFIH1,IFIT1,IFIT1B,IFIT2,IFIT3,Igtp,Iigp1,IL10RA,IL12A,IL12RB1,IL18RAP,IL1R1,IL1RL1,IL1RL2,IL1RN,IL2RA,IL2RB,IL33,IL4I1,IL4R,IL6,IMPDH1,IPO4,IQCG,IRF1,IRF7,IRF9,Irgm1,ISG15,ITGA1,ITGAX,ITGB2,Ivl,JAK2,JCHAIN,KCNAB2,Klrk1,KRT7,LACC1,LAG3,LAP3,LCP2,LGALS3BP,LIF,LIFR,LIG3,LILRB4,LPAR3,LRRC8C,Ly6a (includes others),LY6E,MAP2K1,MCM5,MEFV,METAP1,MKI67,MMP12,MMP2,MOV10,MPEG1,MRE11,Ms4a4c (includes others),MSR1,MUC5B,Mx1,MYC,MYD88,MYOF,NCBP1,NCL,NFKB1,NFKB2,NFKBIE,NFXL1,NOC2L,NOCT,OAS1,OAS2,OAS3,OASL,OGFR,PARP10,PARP14,PARP9,PDCD1,PDK1,PGM1,PHF11,PIGR,PIK3R5,PINK1,PKM,PMP22,POLA1,POLE2,PPARGC1A,PPM1G,PPP5C,PRF1,PRKCD,PRNP,PSAT1,PSTPIP1,PTGS2,PTPN1,PTPN2,PTPN7,PXK,QSOX1,RCC1,Retnla,RIDA,RIGI,RIN1,RIPK3,RNF213,Rrbp1,RSAD2,Saa3,SAMD9L,SAMSN1,SCARB1,Scd2,SCGB1A1,SDC1,SELE,SELP,SEMA4D,SEMA7A,Serpina3g (includes others),SERPINB8,SERPINB9,Serpinb9b,SERPINE1,SH2D1A,SH3BP2,SHISA5,SIGLEC1,SIRPA,SIRPB1,SKA1,SLAMF7,SLC19A3,SLC2A8,SLC7A5,SNX4,SOCS3,SORCS2,SP110,SPN,SPRR1A,ST14,STAT1,STAT2,STAT4,STK39,TACSTD2,TAFAZZIN,TAPBP,TBC1D17,TES,TGFBI,TGFBR2,TGM2,Tgtp1/Tgtp2,TIMP1,TLN2,TLR2,TMTC1,TNC,TNFAIP3,TNFAIP6,TNFAIP8L1,TNFRSF11A,TNFRSF18,TNFRSF9,TNFSF8,TNIP1,TNIP2,TRAF1,TRIM14,TRIM21,TRIM25,Trim30a/Trim30d,TRIM5,TSPAN5,UBL3,USO1,USP10,USP18,VCAM1,XAF1,XCL1,XRCC6,ZAP70,ZBP1,ZC3H12A,ZNFX1	879 (17)
phenylbutazone		chemical drug	Activated	2.898	7.51e-08	ANXA1,CAPN6,CCND1,CD44,CDCP1,CLDN4,CLU,CP,FBLIM1,GTPBP4,LAMC2,LCN2,MCM3,Ms4a6b,PLA1A,PTGS2,Pvr,STING1,TIMP1,TNFRSF12A,TUBB	771 (14)
LTA		cytokine	Activated	2.891	0.00287	Ccl2,CD274,CD44,CD80,FOXP3,IL6,ITGA5,JAK2,NFKB1,NFKB2,PDPN,PTGS2,VCAM1	664 (18)
arimoclomol		chemical drug	Activated	2.887	0.00083	IFIT3,LAP3,MYD88,NCALD,PARP14,PNPT1,RIGI,RRM2,SLC39A14,TRIM21,UBA7,UHRF1
Srgn		other	Activated	2.887	0.00186	ADGRE1,BANP,CD300LF,Gzmb,IL21R,Irgm1,ITGAX,JCHAIN,LCK,SERPINB8,SERPINB9,THBS1
tetrabromobisphenol A		chemical toxicant	Activated	2.887	0.00696	CCL11,CCL2,COL1A2,COL3A1,ITGA1,ITGB6,MYC,SERPINH1,TGFBR2,TGIF1,THBS1,TIMP1	1005 (21)
SRC		kinase	Activated	2.877	1.18e-08	ATP8B1,CAV1,CCL2,CCND1,CCNE1,CDK1,CDKN1A,COL1A2,CTSB,CTSV,CXCL10,DUSP1,F3,FN1,FOSL1,GJA1,HAS1,HIF1A,ICAM1,IL6,KRT18,LDLR,LHB,MMP2,MYC,NFKB1,PLK1,PRKCD,PTGS2,SCARB1,SIRPA,STAT3,TFPI2,TNFRSF11A,VCAM1	819 (17)
MAP2K1/2		group	Activated	2.874	2.31e-08	ARC,ARG2,BDNF,C3,Ccl2,CCND1,CDK1,DUSP1,FOSL1,FOXP3,GCLC,GJA1,H2AX,HK2,HMOX1,HSPA5,IL2RA,MYC,NFKB1,PCNA,PGR,PHLDA1,PIK3CG,PPARA,RRM1,SCARB1	979 (20)
CARD9		other	Activated	2.862	5.95e-05	C3,Ccl2,CCR1,CCR5,CLEC7A,CXCL10,Cxcl3,Cxcl9,FCGR1A,IL6,TLR2,TLR9	747 (16)
DRD2		G-protein coupled receptor	Activated	2.857	3.69e-05	BDNF,C1QA,C1QB,CCL2,CSF1,FOSL2,IGFBP3,ITGB6,MMP2,MYD88,NFKB1,NFKB2,PDCD1,PNPLA2,SERPINE1,TGFBR2,THBS1,TNFRSF1A,TRAF1,TRAF2,TUBB6,VCAM1	909 (17)
palmitic acid		chemical - endogenous mammalian	Activated	2.856	2.68e-12	ABCA1,ACADM,AHSG,ALDH6A1,BAK1,BCL3,BIRC3,CALR,CCL2,Ccl2,CCNA1,CCND1,CCNE1,CDC25C,CDKN1A,CERS6,CS,CTSB,CTSV,CTTN,CXCL10,CYBB,CYP27A1,CYP4F2,DUSP1,ELF3,EZR,FABP1,FABP4,FBXO32,FN1,FOSL1,GCLC,GDF15,GLP1R,HADH,HBEGF,HBP1,HK2,HLA-A,HMOX1,HSPA5,HTR7,ICAM1,IL1RN,IL6,INHBA,IRF1,ITGB6,IVD,KCNN4,KDSR,LCN2,MAP1LC3B,MCCC2,MMP2,Mt2,MYC,NCF4,NFE2L2,NFKB1,NFKB2,NT5E,PCCB,PCNA,PCNP,PGM1,PHLDA1,PNPLA2,PPARA,PPARGC1A,PRNP,PSMD2,PTGS2,PTPN1,PTPN2,RAC1,RAD23B,RIPK1,RIPK3,Saa3,SCARB1,SERPINE1,SLC40A1,SOCS3,STING1,SYT3,TLR2,TNFAIP3,TNFRSF1A,TNFRSF1B,TRAF1,USP10,USP14,VCAM1,VCP,WEE1,ZDHHC1	1061 (20)
MAP2K3		kinase	Activated	2.848	2.72e-05	ARG2,CDKN1A,COL1A2,COL3A1,CTSK,CXCL10,ICAM1,IL12A,IL6,IRF9,ISG15,MMP13,MUC5AC,MUC5B,PPA1,PPARGC1A,PTGS2,SERPINE1,STAT1	806 (16)
JAK1/2		group	Activated	2.846	9.49e-05	Bst2,CCL2,Ccl2,CD69,CIITA,CTXN1,EIF2AK2,FAM81A,GBP2,GBP5,HPCAL4,Ifi47,IL6,IRF1,IRF7,ISG15,Mx2,RSAD2	835 (19)
D-fructose		chemical - endogenous mammalian	Activated	2.846	0.000111	AGER,Ccl2,Ccl7,COL3A1,CXCL10,FABP4,FN1,ICAM1,IL6,MMP2,SLC2A8,SLC5A1,THBS1,TIMP1	926 (20)
RAF1		kinase	Activated	2.838	5.58e-10	ANKRD1,ANXA1,AREG,CCND1,CD44,CDC25A,CDC6,CDKN1A,CLDN1,DHRS3,DUSP2,E2F1,EMP1,FAM171A1,FBXW11,FGFBP1,GRN,HBEGF,HIF1A,HSD11B2,IGFBP3,IL12A,IL1R1,IL6,LHB,LIF,LIFR,MCM8,MGLL,MKI67,MMP13,MYBL2,MYC,NFKB1,NOP56,OSMR,PHLDA1,PTGS2,RAC1,RRM2,SDC1,SEC14L2,SELENBP1,SH2D1A,SLC16A7,SLC26A2,SQLE,TFPI2,TGM2,TIMP1,TRAF1,TUBB2A	964 (22)
Tgf beta		group	Activated	2.836	1.43e-12	ABCA1,ADAM12,ATOH8,AXL,BHLHA15,BHLHE40,BIRC5,BNIP3,CASP8,CCL11,CCL2,Ccl2,CCND1,CCNE1,CD274,CD69,CDKN1A,CIITA,CLOCK,CLU,COL1A2,COL3A1,COQ8A,CSF1,CTSK,CX3CR1,CXCL10,Cxcl3,CYBB,EDN1,EID1,EID2B,ENTPD1,F10,FGF2,FN1,FOXP3,FSCN1,FSTL1,GCLC,GUSB,HES2,HEY2,HIF1A,HMOX1,HSP90AA1,ID4,IGFBP3,IL1RN,IL6,ITGA1,ITGA5,LIF,Ly6a (includes others),MAD2L1,MMP11,MMP13,MMP14,MMP2,MPEG1,Ms4a4c (includes others),MXD3,MXI1,MYC,MYCT1,PDCD1,PDSS1,PFKFB4,PPARGC1A,PROM1,PTGS2,RORA,RUNX1,RUNX3,SDC1,SEC14L2,SELE,SERPINE1,SERPINH1,SLFN12L,SMAD2,SMAD9,SOCS3,SSBP3,STAT4,TAF4B,TCF12,TGFBI,THBS1,TIMP1,TLR2,TNFRSF11A,TNFRSF12A,UPK1B,USF2,USP15,VCAM1,VTN	974 (15)
WNT1		cytokine	Activated	2.829	0.00137	BIRC5,CCN4,CCNB1,CCND1,CDKN1A,Cdkn1c,COL3A1,DHFR,DKK2,EDN1,EIF1AX,EIF3C,EIF4E,EIF4G1,ETV4,FN1,FZD2,GADD45G,GRN,LY6E,MYC,PTGS2,RARG,SERPINE1,SERPINE2	997 (19)
IFNK		cytokine	Activated	2.828	0.000158	CD80,CXCL10,EIF2AK2,IFIH1,IRF1,OAS1,STAT1,STAT4,ZBP1	708 (18)
sodium iodate		chemical reagent	Activated	2.828	0.000657	CASP8,CTSB,IL6,MLKL,RIPK1,RIPK3,TNFRSF1A,TNFRSF9
THEM6		other	Activated	2.828	0.0132	CYP51A1,EDEM1,HSD17B7,HSPA5,P4HB,PDIA4,PDIA6,SQLE
NOTCH1		transcription regulator	Activated	2.827	1.02e-06	ANKRD1,AREG,BIRC3,CCND1,CCNE1,CD44,CDCA7,CDKN1A,Cdkn1c,CHST1,COL1A2,CSF2RB,DNAJA1,E2F1,ECT2,ESM1,FCGR2B,FGF2,FOSL1,GRN,HBA1/HBA2,HEY2,HIF1A,HK2,HMOX1,HSP90AB1,HSPA8,HSPH1,ICAM1,IFI16,IGFBP3,IL12A,IL2RA,IL6,IRF1,Ivl,KRT8,Ly6a (includes others),MMP2,MPZ,Muc4,MUC5AC,MYC,NCF4,NFKB1,NFKB2,PDIA3,PKM,PTGS2,RFC4,RUNX3,SELE,SERPINE1,SMARCC1,TGFBR2,WNT4	874 (17)
diethylnitrosamine		chemical toxicant	Activated	2.821	4.01e-09	ALDH3A1,ANGPT2,AURKB,BIRC3,CASP8,CBX7,Ccl2,CCND1,CD44,CDC25A,CDKN1A,COL1A2,COL3A1,CXCL10,CYP7B1,E2F1,GSTM5,H2AX,HIF1A,HMOX1,HRH2,IL6,KRT8,LAMC2,LCN2,MAP2K1,MARVELD2,MKI67,Mt2,MYC,NFE2L2,NFKB1,PCNA,PHLDA1,PPARGC1A,PROM1,SELENBP1,SESN2,SLCO2B1,STAT3,TIMP1,UPP2	1117 (21)
C5AR1		G-protein coupled receptor	Activated	2.815	0.0205	C3,Ccl2,Cd59a,CD80,COL1A2,DGAT1,FCGR1A,FCGR2B,HSPA5,IL6,SELP,SERPINE1,TGFBR2
KDM1A		enzyme	Activated	2.813	1.58e-53	ADCY5,ADM,APOBEC1,ASF1B,ATAD2,ATP6V0E2,AU020206,AZGP1,B4GALT1,BC023105,BCL3,BCL7A,BLM,BRCA1,BRDT,BRIP1,Bst2,C1orf116,C1QB,C3,C3AR1,CCL2,CCNA2,CD274,CDKN1A,CENPF,CENPK,CENPU,CHAF1B,CIITA,CLEC7A,COL1A2,CRYM,CTSC,CTSS,CXCL10,CXCL16,Cxcl3,CYBB,DDX60,DNMT1,DOCK2,E2F8,EIF2AK2,ELL2,EOMES,EPHX1,EPSTI1,FCGR2B,FCGR3A/FCGR3B,FLNC,FN1,FOXM1,FOXN4,GALNT15,GAP43,GBP2,GBP4,GBP5,GNMT,HBB,HIF1A,HLA-A,HMOX1,HSD11B1,IFI16,IFI44,IFIT1B,IFIT3,Igtp,IKZF3,IL1RN,IL21R,IRF7,IRGM,Irgm1,ISG15,ITGAX,ITGB2,KCNAB2,KRT18,KRT8,LAG3,LCK,LCP1,LGALS3BP,Lrrc74b,LY9,MAP2,MCM2,MCM3,MCM4,MCM6,MCM8,Milr1,MPEG1,Mx1,Mx2,MYBL2,MYC,NCL,NFE2L3,NLRC5,OAS1,OASL,Oasl2,OSMR,PARP14,PDCD1,PDPN,PHF11,PLXNB2,PRNP,PROM1,PSAT1,RAB2A,RARG,RBL1,RIN1,RNF213,SELENOP,SERPINE1,SFRP1,SIGLEC1,SLC22A3,SLC37A2,SLC7A10,SLFN13,SUV39H1,TAP1,TCF19,TCN2,TGIF1,TGM1,THBS1,TIMELESS,TLR2,TMCC3,TMCO4,TRIM21,Trim30a/Trim30d,TRIP13,UBE2H,UHRF1,USP18,VCAM1,ZBP1	952 (21)
4-nitroquinoline-1-oxide		chemical toxicant	Activated	2.813	2.57e-06	AURKA,AURKB,CCNA2,CCNB1,CCNB2,CCNE1,CD274,CDK1,CDKN1A,MKI67,PDCD1,PTGS2	733 (7)
SPP1		cytokine	Activated	2.813	0.00131	AURKA,BRCA1,CASP8,CCL2,Ccl2,CCND1,CCNE1,CD44,CDC20,CDC25A,CDKN1A,E2F1,EPDR1,FN1,HMGCR,HMOX1,ICAM1,IL6,KRT18,LIF,MMP13,MMP14,MMP2,MTA2,MYC,MYD88,NDRG2,POR,PTGS2,SEMA6C,SERPINE1,TGFBR2,TIMP1,TLR9	807 (19)
MYOD1		transcription regulator	Activated	2.808	1.93e-16	ANKRD1,BRCA1,BUB1B,CCL2,CCNB2,CCNE1,CDC20,CDC6,CDCA3,CDK1,CDKN1A,CDO1,CENPE,CENPF,CEP55,CYP2S1,DEPDC1,DHFR,DLGAP5,DUSP1,EIF2AK2,ETV4,FAM83D,FOSL1,FOXM1,FSTL1,GADD45G,GYS1,HADH,HDAC11,IFI16,IFIT2,INPP5K,ITGA7,KIF14,KIF18B,KIF2C,KIF4A,KNL1,LIF,LMNB2,MAP2K1,MKI67,MMP2,NCAPG,NCAPH,NDC80,NUSAP1,PBK,PCLAF,PLK1,POLQ,PPARGC1A,PRKAR2B,RACGAP1,RAPSN,RRM2,RUNX1,SCHIP1,SDC2,SEPTIN4,SHCBP1,SPC24,STAT1,TOP2A,TPX2,TRIM21,TRIP13,TROAP,UBA7	951 (21)
TYROBP		transmembrane receptor	Activated	2.806	0.000608	ABCC4,CCL2,CD69,FCGR2B,ICAM1,IL10RA,IL6,ITGA5,ITGAX,LHFPL2,NCKAP1L,SAMSN1,SIRPB1,TMEM106A,TNFRSF1B	828 (18)
XBP1		transcription regulator	Activated	2.804	8.71e-08	ARCN1,ARFGAP3,BHLHA15,BNIP3,CALR,CAT,Ccl2,COPB1,COPB2,COPG1,CYP2E1,DDX11,DNAJB2,DNAJC10,E2F1,EDEM1,ERO1B,EXTL1,FKBP10,FN1,GFPT1,GMPPB,HMOX1,HSPA5,ICAM1,IL6,Klrk1,LMAN1,LMNA,MAP1LC3B,MYC,P3H1,P4HB,PDIA3,PDIA4,PDIA6,PRNP,RAB33B,RAB3A,RPN2,Rrbp1,SEC23B,SEC24D,SEC61A1,SHC1,SRPRA,STT3A,TFDP1,TNFRSF10A,TXNDC11,USO1,VAMP4,VCAM1,WNT10B,XRCC6	711 (19)
PALMD		other	Activated	2.804	0.00227	ALPL,CCL2,HIF1A,HK2,ICAM1,IL6,PKM,TNFAIP3
CTSK	1.019	peptidase	Activated	2.8	0.000202	CCL2,Ccl2,CDKN1A,CTSV,IL6,PTGS2,TLR2,TLR7	816 (21)
CD2		transmembrane receptor	Activated	2.8	0.0189	CCL11,CCNA2,CCNB1,CCND1,CD44,CD80,ICAM1,STAT1,STAT4
LAMA5		other	Activated	2.795	7.73e-05	Ccl2,Ccl7,CCR1,CXCL10,MMP14,OGFR,STAT1,TNFRSF1B	441 (7)
3M-011		chemical reagent	Activated	2.795	0.011	CD80,CXCL10,IL6,ISG15,MYC,MYD88,PTGS2,STAT1
thapsigargin		chemical toxicant	Activated	2.791	3.14e-13	ACADM,AHSG,AR,ARC,BDNF,BIK,BIRC3,BTG2,CALR,CAV1,Ccl2,CCND1,CCNG2,CD44,CD80,CDK19,CDKN1A,CLDN4,CLU,COL18A1,CP,CSF1,CXCL10,DNAJC10,ECD,EDEM1,EIF4E,ERO1B,FGF7,FN1,Foxn3,G3BP1,GCLC,GDF15,HIF1A,HK2,HMGCR,HMGCS2,HMOX1,HSPA5,HSPA9,ICAM1,IL1R1,IL1RL1,IL33,IL6,ITGB2,LAMP3,LIFR,LMAN1,MYC,NFE2L2,NFKB1,NUP107,NUP54,NUP88,PCNA,PDCD1,PFKFB4,PRNP,PROM1,PTPN6,RCAN1,RIPK1,SDC1,SESN2,SFN,SMPD2,TGM2,THBS1,TLR2,TMEM100,TXNRD1,UBXN4,VCAM1	900 (15)
calcipotriene		chemical drug	Activated	2.789	0.00371	CCL11,CD80,FOSL1,IL1RL2,IL33,IL6,MMP13,PRKCD,PTGS2,SERPINE1	594 (13)
MDK		growth factor	Activated	2.789	0.0218	CCL2,Ccl2,CSF1,CXCL16,FOSL1,IL6,LIF,RELT
SPZ1		transcription regulator	Activated	2.787	0.000456	CCND1,CD44,E2F1,FN1,HIF1A,MKI67,PCNA,PROM1	643 (7)
TMEM120A		ion channel	Activated	2.786	2.65e-07	IFIT1B,IFIT2,IL6,IRF7,ISG15,Mx1,Mx2,RSAD2	525 (13)
EREG		growth factor	Activated	2.786	0.000923	AREG,BTC,FGF2,HBEGF,IL6,PTGS2,TNC,TNFAIP6	1047 (26)
CXCR4		G-protein coupled receptor	Activated	2.786	0.000935	AXL,CCL2,CCND1,CD44,CD69,CDKN1A,CHRNA7,CXCL10,F3,IL2RA,IL6,MMP13,MMP2,MYC,PGR,TNFRSF10A	860 (19)
CG		complex	Activated	2.782	1.14e-32	ABTB2,ACTB,ADAMTS4,ADAMTS9,ADM,AKR1B10,Akr1b7,AR,AREG,B2M,BARD1,BDNF,BHLHE40,BLM,BMP6,BMPR2,BRCA1,BTC,BTG2,C1R,C1RL,CASP4,CAT,CCDC86,CCL2,Ccl2,Ccl7,CCNA2,CCND1,CCNE2,CDC45,CDC6,CDK1,CDK19,CDKN1A,CFB,CLU,CPM,CRYBG1,CSF1,CTSV,CXCL10,CYP51A1,CYP7B1,DTL,DUSP1,E2F1,E2F7,E2F8,EDN3,EIF4E,EMP1,EPB41L4B,EPHA7,EPHB6,EPSTI1,ESM1,F3,FABP4,FGF7,FHL1,FKBP5,FOSL1,FOSL2,G0S2,GBP6,GJA1,GYS1,HDLBP,HELLS,HIF1A,HILPDA,HK2,HLA-A,HLA-DOB,HLA-E,HMGCR,HPCAL4,HPGD,HSD11B1,HSD11B2,HSD17B7,ICAM1,IFI16,IFIT3,IGFBP3,IL1RL1,IL33,IL4R,IL6,INHA,INHBA,ITGA1,KCNQ5,KCTD11,KHK,LDLR,LGALS3BP,LIF,LIMCH1,MCM10,MCM3,MCM5,MCM6,MELK,MMP19,MMP2,MYC,NFKB1,NR3C2,NUDT16,Oasl2,ORC1,PARD6G,PCNA,PGR,PHLDA1,POLA2,POLE2,PPARA,PPP1R14A,PRICKLE2,PTGES,PTGFR,PTGS1,PTGS2,RORA,RUNX1,Saa3,SCARB1,SDC1,SDC4,SELENOP,SMAD2,SMAD9,SOCS3,SPAG5,SPRR1A,SQLE,SSX2IP,ST8SIA4,TFPI2,TIMP1,TNFAIP2,TNFAIP6,TNFRSF12A,TNFRSF1B,TRIB1,TSPAN13,UNG,VCAM1,VCAN,WNT4	1266 (22)
sodium orthovanadate		chemical reagent	Activated	2.782	1.09e-05	CCL2,CCNA2,CCND1,CCNE1,CDKN1A,FABP4,HIF1A,IFIT2,IL2RA,IL4R,MSR1,RAB4A,SERPINE1	1016 (21)
cytarabine		chemical drug	Activated	2.78	1.83e-07	APOBEC3B,CCNB1,CD180,CD274,CD69,CD80,CDC25A,CDK1,CDKN1A,HLA-A,ICAM1,IL6,MCC,PRF1,Pvr,SESN1,SESN2,THRA,THRB,TLR1,TLR2,TOP2A	868 (16)
BAX		transporter	Activated	2.779	1.34e-09	BAK1,CCNB1,CDC25C,CDK1,CDKN1A,CTSB,CTSK,CTSS,CXCL10,DNAJB2,EDEM1,H2-T10,HLA-A,IL6,IRF7,MMP12,Mx1,Oas1b,PDIA6,TGM2,TIMP1,TRIM6-TRIM34	970 (22)
PLD1		enzyme	Activated	2.778	0.00295	CD44,ICAM1,MYC,PROM1,PTGS2,TOPBP1,TP73,VCAM1	838 (19)
XRCC5		enzyme	Activated	2.778	0.00909	CD274,CXCL10,Cxcl9,NFKB1,PTGS2,Retnla,SERPINE2,TGM2	942 (17)
enterotoxin B		biologic drug	Activated	2.776	2.1e-06	ALAS2,BDNF,BNIP3L,CCL11,CCL2,Ccl2,Ccl7,CD69,CD80,CSF2RB,CXCL10,Cxcl9,ICAM1,IL12A,IL2RA,IL33,IL6,LIF,MYD88,RSAD2,SERPINA3,SNCA,TNFAIP3	805 (12)
HNRNPAB		enzyme	Activated	2.772	4.23e-05	AURKB,CDC20,CDC45,CDT1,CHEK1,HBB,PKMYT1,PTGS2,UHRF1
1,4-bis[2-(3,5-dichloropyridyloxy)]benzene		chemical toxicant	Activated	2.771	1.73e-08	ABCC4,ACADM,BUB1,BUB1B,CCN4,CCNA2,CCNB1,CCNB2,CCND1,CDC20,CDK1,CDKN1A,CKAP4,CYP27A1,CYP2B6,CYP2F1,CYP7B1,FOXM1,HMGCS2,ICAM1,IL1R1,LRG1,MAD2L1,MCM5,MCM6,MCM7,PNPLA2,PPARA,STEAP4,Sult1a1,Sult1d1,TNFAIP2,TNFRSF1A	1204 (24)
Aldose Reductase		group	Activated	2.771	0.000456	CCND1,CCNE1,E2F1,ICAM1,IL6,MSR1,MYC,PCNA	911 (22)
GRP		growth factor	Activated	2.765	0.0048	ARF6,CCND1,CCNE1,IL33,MYC,PTGS2,RRM1,RRM2	733 (19)
SELPLG		other	Activated	2.764	0.0492	CCL2,CDKN1A,HAVCR2,IL4R,LAG3,PDCD1,PRKCD,SERPINB9
ZBP1	3.317	other	Activated	2.76	0.000456	CXCL10,Cxcl3,IL33,IL6,ISG15,MLKL,Mx1,OAS1	518 (17)
IFNA14		cytokine	Activated	2.758	0.000202	CXCL10,IFIH1,IFIT1,IRF7,ISG15,RSAD2,STAT4,ZBP1	477 (12)
leukotriene D4		chemical - endogenous mammalian	Activated	2.747	0.014	ADAM12,CCL2,DUSP1,F3,FOSL2,HBEGF,IL6,PLAA,PTGS2,RCAN1,SELE
mibolerone		chemical drug	Activated	2.734	1.15e-13	AHNAK,ALDH18A1,ALDH3A1,AR,BMP6,CALR,CALU,CCND1,CDK1,CHPT1,CLU,COL1A2,CYP51A1,DHRS3,DNAJA4,EIF4A1,F3,FHL1,FKBP5,FOSL2,GADD45G,HDLBP,HEXB,HLA-E,HSD17B11,HSPA5,IGFBP3,INCENP,IRF7,ISYNA1,LDLR,LRG1,MYC,P4HB,PCNA,Rrbp1,Scd2,SEC23B,SLC22A5,SQLE,TGFBI,TK1,TOP2A,USO1,USP18	788 (7)
fluoromethyl 2,2-difluoro-1-(trifluoromethyl)vinyl ether		chemical toxicant	Activated	2.728	0.000161	ANXA7,Ccl2,CD44,CDO1,CLU,CXCL10,HMOX1,IL1RL1,MCM6,TIMP1,TNFRSF12A
cocaine		chemical drug	Activated	2.725	0.00101	Acot1,ARC,ASGR1,BDNF,BHLHE40,BTAF1,CCL2,Ccl2,CCR5,CLOCK,DUSP1,FGF2,FOSL1,GRIA1,HOMER1,ICAM1,IFIT1,IL6,INHBA,LAMC2,MAP2K6,NACC1,NFKB1,NFKB2,OAS1,PARP1,PPP1R1B,PPRC1,SLC16A10,SNCA,STAT1,STAT2,THBS1,TUBB	714 (24)
OTUB1		enzyme	Activated	2.724	0.000496	ANKRD1,CCND1,CD274,EDN1,FOXM1,GPATCH4,MYOF,NT5E,NUAK2,PGR,PTGS2	1134 (26)
1-palmitoyl-2-(5-oxovaleroyl)-sn-glycero-3-phosphorylcholine		chemical reagent	Activated	2.714	0.00029	BIRC3,CCL2,ICAM1,IGFBP3,IL6,MYC,NFKB1,PTGS2,TANK,TGFBR2,VCAM1	823 (23)
Rbx1		enzyme	Activated	2.711	1.02e-08	AREG,CCNB1,CD80,CSF1,CTSB,CXCL10,CXCR3,CYBB,HIF1A,HLA-E,ICAM1,IL18RAP,IRF7,NAIP,NFKB2,NLRP1,NT5E,OAS2,PDCD1,RORA,SHC1,SMAD2,TRIM25	476 (7)
hemozoin		chemical - endogenous non-mammalian	Activated	2.707	0.0048	CCL2,Ccl2,CCR1,CCR5,CD80,HMOX1,ICAM1,IL6	825 (17)
NTRK2		kinase	Activated	2.7	1.67e-06	BDNF,CCNA2,CCND1,CCNE1,CCNE2,CDC6,CDCA3,CDCA5,CDCA8,CDK1,CDKN1A,DDX11,E2F1,FGF2,HEY2,IL6,MCM5,Muc1,MYC,PCNA,RAB3A,SERPINE1,THBS1	1022 (22)
FOS		transcription regulator	Activated	2.699	1.93e-14	ACTG1,ADAM12,ALDH1A3,AMIGO1,B4GALT1,BDNF,BRCA1,C3,C3AR1,CALU,CASP4,CAT,CCL2,Ccl7,CCNA2,CCND1,CCNE1,CD244,CD44,CLDN2,CLU,CMTM4,COL18A1,CTSB,CTSV,CXCL10,CXCL16,Cxcl9,DAPK2,DNMT1,E2F7,EDN1,ESM1,EZR,F3,FABP4,FBLIM1,FBN1,FGF2,FN1,FOSL1,FOXA1,FSTL1,FZD3,GAK,GJA1,GPSM2,HAS1,HBA1/HBA2,HDAC6,HK2,HMMR,HMOX1,HPGD,HPGDS,HSPA5,ICAM1,IFI16,IGFBP6,IKZF1,IKZF3,IL1RL1,IL6,KCNN4,KIF1B,KRT8,LGALS3BP,LHB,LIN9,LRP8,MAPK6,MCM5,MMP13,MMP2,Mt2,MYC,NAA80,NAMPT,NFE2L2,NFKB2,NPLOC4,NR3C2,Nrg1,NSD2,NUBP1,PCDH19,PDPN,PGR,PHLDA1,PTGS2,PTPN12,PXK,RARG,RBBP7,RIPK1,RUNX1,RUNX3,SDC1,SEC23B,SELENBP1,SEMA4D,SERPINB9,SERPINE1,SERPINE2,SIRPA,SLAMF7,SOCS3,SULF2,TGFBI,TIMP1,TNFRSF11A,TNFRSF18,Tpm4,TUBB,VCAM1,WEE1,WNT10B,WNT4,XAF1	885 (17)
TP63		transcription regulator	Activated	2.694	8.35e-17	ACOD1,ADAMTS9,ADM,AEN,ALDH1A3,ALDH3A1,ALOX12,APOBEC1,APOBEC3B,ARAF,AREG,AXL,BCL3,BDKRB2,BHLHE40,BLM,BMP3,BRCA1,CAPN6,CAV1,CCNA2,CCNB1,CCND1,CCNE1,CCR1,CDC25C,CDK1,CDKN1A,CIITA,CITED2,CTSV,CTXN1,CYGB,CYP2A6 (includes others),CYP2F1,DNMT1,E2F1,EDN1,EMP1,EPHA2,F3,FBN1,FN1,FOSL1,FOSL2,FSCN1,FSD1L,GLB1L2,HBEGF,HBP1,HK2,HSP90AA1,HSPA8,ICAM1,IGFBP3,IGFBP6,IL4R,IL6,INHBA,ISG15,ITGA7,Ivl,KHK,KIF23,KRT7,LAMC2,LCN2,LIF,MAD2L1,MCM10,MKI67,MMP13,MMP14,MMP2,Muc4,MYC,NFE2L3,NT5E,P2RY2,P4HB,PARD6G,PCNA,PNPT1,PPARA,PPARGC1A,PRKAG2,PRNP,PTGS2,PTPN12,RACGAP1,RAD51,RASSF3,RASSF9,RBBP8,RBMS3,RCC1,RIN1,RPA1,RRM2,RUNX1,SELENOP,SERPINE1,SESN2,SFN,SLC41A2,SMAD2,SSPN,STK11,TACC3,TAP1,TGFBR2,THBS1,TNC,TNFRSF10A,TNFRSF1A,TOP2A,TP73,TRAF1,TRAF2,UBE2H,UHRF1,UPK1B,UVRAG,VAMP4,VILL,VMP1,WEE1,WNT4,XPC	970 (19)
S100A8		other	Activated	2.69	3.92e-14	ACSS1,ADAMTS4,ADAMTS5,ALPL,AREG,ARG2,BCL3,BHLHE40,BMF,C1QB,CCL11,CCL2,Ccl2,Ccl7,CCNB1,CCND1,CCNE2,CD274,CD69,CD80,Cdkn1c,CLEC9A,CP,CPM,CSF2RB,CXCL10,Cxcl9,CYBB,EFNA1,EPB41L4B,FBLIM1,FOSL1,FXYD1,HEY2,HMOX1,ICAM1,IL1RL1,IL33,IL6,ISG15,MMP13,MMP14,MMP2,MYC,MYCT1,NFKB1,PHLDA1,PIK3IP1,PTGES,Saa3,SOCS3,USP18,VCAM1,VCAN	906 (12)
IL12B		cytokine	Activated	2.69	0.000417	Ccl2,CCR5,CXCL10,EOMES,ICAM1,IL12A,IL12RB1,IL6,IRF9,SOCS3,STAT1,STAT2,STAT3,STAT4,VCAM1	659 (16)
prexasertib		chemical drug	Activated	2.687	1.38e-08	ADM,BCL3,BIRC3,BTG2,C3,CDKN1A,CSRNP1,DUSP1,GDF15,HMOX1,ICAM1,IFIH1,IFIT2,IFIT3,IRF7,MYC,NLRP1,PCNA,PHLDA1,PTGS2,SERPINE1,SIGLEC1,TNFAIP3,TNFRSF9,TRAF1	1023 (20)
PTGS2	1.089	enzyme	Activated	2.686	3.82e-14	ACOD1,ADCY5,ANGPT2,ANXA1,AQP1,AREG,ARG2,B2M,BIRC3,CALR,CCL2,Ccl2,CCND1,CCNE1,CD274,CD44,CDKN1A,CIITA,CLEC12A,CLEC7A,CLU,CTSK,CXCL10,CYBB,DUSP1,EZR,FABP4,FCGR3A/FCGR3B,FCGRT,FN1,GRIA1,HBEGF,HLA-A,ICAM1,IGFBP3,IL12A,IL6,Ivl,Krt10,MKI67,MMP14,MMP2,MSR1,MYC,NBN,NEB,NFE2L2,NLRC5,NOP2,PCNA,PIK3CG,PPA1,PTGER4,PTGS1,PTGS2,RAC1,SCARB1,SEMA7A,ST3GAL1,TGM2,TNFAIP6,TNFRSF12A,TRAF1	869 (17)
PLAU		peptidase	Activated	2.685	4.81e-06	CCL2,Ccl2,CCND1,CCR5,F3,FCGR1A,FN1,GDF15,GJA1,HSPA5,ICAM1,IL6,MMP12,OAS1,OAS3,PHLDA1,PIK3CG,PON1,Retnla,SERPINE1,SLFN13	692 (19)
NPM1		transcription regulator	Activated	2.685	7.35e-06	CALR,CCL2,Ccl2,CSF1,DNAJB2,E2F1,EGFL7,F3,FN1,FOXM1,GJA1,HBEGF,HILPDA,HMOX1,HOXA5,HOXA7,HOXB5,HSPA5,ICAM1,IGFBP3,IL6,INHBA,LAMC2,LIF,MMP2,MXI1,PCOLCE2,RELT,SDC4,SERPINE2,TGFBI,TNFAIP3,TRIB1,XPC,ZC3H12A	1012 (25)
meds433		chemical reagent	Activated	2.683	0.00116	AMMECR1,BMP6,CDCP1,CDKN1A,FN3K,GBP2,GBP4,GBP5,GDF15,GPT,HBB,IL18RAP,ITGAX,MMP2,MYC,PLXNB2,SERPINE1,SESN2,SNX22,TGM2	362 (7)
puromycin aminonucleoside		chemical reagent	Activated	2.675	8.21e-11	ACTB,ACTG1,ACTR3,ANXA1,AQP1,CAPN6,CAT,CD44,CDCP1,CLDN4,CLU,CP,CTSV,CYBB,CYP2B6,ELF3,EXOC4,FBLIM1,GTPBP4,HADH,HSPA5,HSPD1,LAMC2,LCN2,MCM3,Ms4a6b,MYC,PLA1A,Pvr,SCARB1,TES,TGIF1,TIMP1,TNFRSF12A,TUBB	468 (10)
ELL2	0.39	transcription regulator	Activated	2.673	0.00028	ARFGAP3,CITED2,EDEM1,ENTPD1,HDLBP,LMAN1,MYC,SDC1,SEC24D,SEC61A1,SLAMF7,SRPRA,TMEM154,TRIB1,TXNDC11
ARHGAP21		other	Activated	2.668	1.69e-07	ARID5A,CITED2,CXCL10,Cxcl9,IFIT3,Iigp1,IL12A,IRF1,IRGM,Mx2,PLA1A,PTGS2,RBL1,RILPL1,SLFN12L,TNFSF8,TRIM21
PKA		complex	Activated	2.668	0.00565	ARC,AREG,BIRC5,CAV1,CCNB1,CD44,CDKN1A,CXCL10,CYP51A1,DUSP1,E2F1,EDN1,GJA1,HMGCR,HMOX1,HOMER1,IL6,IRF1,LDLR,PPARGC1A,PPP1R1B,PTGS2,RUNX1,XAF1	728 (19)
SALL4		transcription regulator	Activated	2.667	1.23e-06	ACTB,ARHGAP1,BIRC5,BRCA1,BTG2,CAV2,CCNB2,CCND1,CD44,CIITA,EPHA2,FGF1,FLNC,FN1,FYB1,GNG2,GRAP2,HDAC6,IL12A,INCENP,IRF7,ITK,LASP1,LCP2,LIG1,LRP2,LRRC4,MAPK6,MMP13,PRKAR2B,PTGES,RAD51,SDC2,SERPINE1,SFRP1,STAT2,XCR1,YWHAG	985 (19)
6-hydroxydopamine		chemical toxicant	Activated	2.665	0.00222	ACO1,BCL2L2,BDNF,BNIP3L,C3,CALR,CYBB,GADD45G,GAP43,HSP90AB1,HSPA5,HSPA8,HSPA9,IL6,P4HB,PDIA3,PTGS2,SNCA,VCP	976 (23)
PIK3R1		kinase	Activated	2.663	4.6e-07	AR,CCND1,CD44,COL1A2,CXCL10,F3,GCH1,HIF1A,HMOX1,HSPA5,ICAM1,IL12A,IL6,IRF7,ISG15,MKI67,MMP2,MYC,NFE2L2,PDK1,PKM,PTGS2,SELP,SERPINE1,VCAM1	832 (19)
IFNL3		cytokine	Activated	2.654	4.13e-05	IFIH1,IL12A,IL2RA,Mx1,Mx2,Oas1b,RIGI,RSAD2,STAT1,TLR2,USP18	679 (16)
Hbb-b1		transporter	Activated	2.653	0.00117	C1QA,Ccl2,Ccl7,CCR5,CD44,CIITA,CLEC7A,COX15,CXCL10,Cxcl9,CXCR3,CYBB,FN1,HIF1A,ICAM1,IL10RA,IL2RB,TLR2,VCAM1	658 (13)
ETV6-NTRK3		fusion gene/product	Activated	2.646	5.4e-07	IFIT1B,IFIT3,Igtp,IRF7,IRF9,Oasl2,STAT1	298 (7)
HRG		other	Activated	2.646	0.00185	C1QA,C1QB,C1QC,FCGR1A,FCGR3A/FCGR3B,ITGAX,TIMP1
PARPBP	2.957	other	Activated	2.646	0.00344	CYP2E1,INMT,KRT18,KRT7,KRT8,TIMP1,TNC
RNF138		enzyme	Activated	2.646	0.00589	BIRC3,ICAM1,IL6,NAMPT,NFKB1,NFKB2,RGS16	509 (11)
phorbol esters		chemical - other	Activated	2.642	0.00258	ANXA1,B2M,CD44,DUSP1,DUSP2,GRK4,HK2,HOXA5,HTT,IL1R1,IL2RA,IL6,ITGAD,LIF,NFKB1,PTGS2,TGM1,TIMP1	697 (16)
SYVN1		transporter	Activated	2.641	0.00284	ABCC4,ACP2,ASF1B,AXL,BHLHE40,CCND1,CD44,DUSP1,EPHA2,F3,HLA-A,IFI44,IGKC,KCNN4,LGALS3BP,MYOF,NFE2L2,NFKB2,PNPLA2,RNF31,RPN2,SCARA3,SLC7A5,STAT3,TMEM106B,ZC3HAV1	1023 (17)
HRAS		enzyme	Activated	2.64	4.03e-19	ACADM,ACTB,ACTG1,ADM,ALDH1A3,ALDH3A1,ANKRD1,AREG,ARF6,AURKA,AURKB,B2M,BAK1,BIRC3,BIRC5,BNIP3,BTG2,C1QC,CALU,CAV1,Cbr2,Ccl2,CCNA2,CCNB1,CCND1,CCNE1,CD274,CD44,CD69,CD81,CDC25A,CDK1,CDKN1A,CFB,CLU,COL18A1,COL1A2,COL3A1,COL5A2,COPB2,Crip2,CSF1,CTSB,CTSC,CTSS,CTSV,CXCL10,CXCR3,DIXDC1,DNMT1,DUSP1,E2F1,EFR3B,EIF3C,EPHX1,ETV4,FABP3,FAM167A,FBXW11,FGF2,FGFBP1,FHL1,FN1,FOSL1,FOSL2,FOXM1,FSTL1,FZD2,GADD45G,GAS6,GIMAP1,GJA1,GRN,GUSB,H2AX,HEY2,HIF1A,HMOX1,HNRNPUL1,HOXB6,HSP90AA1,HSPA8,ICAM1,IGFBP3,IGKC,IL1RL1,IL6,ITGA5,KRT18,LASP1,LMNB1,LPP,MAPK12,MMP12,MMP13,MMP14,MMP2,MTHFD1L,MYC,MYL12A,MYO1C,NOP58,P4HB,PCNA,PLK1,PLS3,PLTP,PML,PRKCD,PRNP,PTGS1,PTGS2,Pvr,RBBP7,RRM1,RRM2,Scd2,SERPINA3,Serpina3g (includes others),SERPINB9,SERPINE1,SERPINE2,SESN1,SIRPA,SLN,SOAT1,SOCS3,SQLE,TACC3,TAP1,TDG,TGM2,THBS1,THRA,TIMP1,TK1,TLN2,TNFRSF10A,TNFRSF1B,TOP2A,TP73,Tpm4,TRPC3,TYMS,VCAN,ZRANB1	1116 (26)
D-glucose		chemical - endogenous mammalian	Activated	2.639	5.04e-12	ABCA1,ACADM,ACSS1,ACTB,ACTN1,ADCY5,AGER,ANGPT2,ANLN,ANO1,ANXA1,AQP1,ATP8B1,C3,CALR,CANX,CAP1,CAPZA1,CAT,CAV1,CBS/LOC102724560,CCL2,Ccl2,CCNB1,CCND1,CCNE1,CDK1,CDKN1A,CDT1,CLU,COL1A2,COL3A1,CTSB,CTSC,CTSV,CYBB,CYP2E1,DUSP1,E2F1,EDN1,ELF3,ERO1B,F7,FBXO32,FGF2,FN1,GABARAPL1,GART,GCH1,GDF15,GFPT1,GJA1,GLP1R,GRN,HBEGF,HIF1A,HK2,HMGCR,HMOX1,HNRNPF,HNRNPK,HSPA5,HSPD1,ICAM1,Ifi27l2a/Ifi27l2b,IL6,INHBA,ITGA1,ITGA5,KCNN4,LCP1,LDLR,MAP2K6,MMP13,MMP14,MMP2,MSR1,Mt2,MYC,NAMPT,NFE2L2,NFKB1,NUP98,OPTN,PARP1,PBK,PCCB,PCNA,PDIA3,PDIA4,PDIA6,PDK1,PGM1,PINK1,PKM,PPARA,PPARGC1A,PPP1R14A,PRKCD,PSME3,PTGS2,PTPN6,RAC1,RDH5,RIPK1,RIPK3,RRM2,RUNX1,Saa3,Scd2,SEC61A1,SELE,SELENOP,SELP,SERPINE1,SHC1,SIAH1,SIRT5,SLC5A1,SLC7A1,SNCA,SRPRA,TACSTD2,TGIF1,TGM2,THBS1,TIMP1,TK1,TLR2,TNFSF12,TPX2,TSPAN2,TUBB3,TXNRD1,USO1,VCAM1,VCAN,ZAP70	1079 (19)
Ni2+		chemical reagent	Activated	2.639	0.00589	BIRC3,CCL2,CSF1,HIF1A,ICAM1,IL6,VCAM1	645 (16)
FGF7	-0.47	growth factor	Activated	2.632	0.000339	ADSL,CCND1,CD44,CDKN1A,CSF1,FGF1,FOXM1,IRF1,MMP13,MMP2,NFE2L2,NFE2L3,Nrg1,PTAFR,SDC1,SERPINE1,SMAD2,STAT1	586 (15)
USP7		peptidase	Activated	2.631	0.00158	BMF,CDKN1A,DAXX,FABP1,FKBP5,FOXP3,HSPH1,IFIT3,IL6,ISG15,KDM2B,L3MBTL2,MYC,P4HB	1044 (20)
D-galactose		chemical - endogenous mammalian	Activated	2.626	0.0248	CAT,CDKN1A,CTSK,HIF1A,IL6,SHC1,TNFRSF11A
VTN	-0.407	other	Activated	2.624	0.000431	BHLHE40,CDKN1A,COL1A2,F3,IRF9,ITGA5,MMP2,PTGS2,SERPINE1,SFN	949 (24)
JUNB		transcription regulator	Activated	2.622	9.9e-10	BCL3,BDNF,C1QB,C3,C3AR1,CASP4,CAV1,Ccl7,CCND1,CCNE1,CD274,CD44,CDC20,CLU,COL1A2,CXCL16,Cxcl9,DUSP1,E2F7,FBLN5,FN1,FOSL1,FOXP3,HK2,HMOX1,HPGD,IFI16,IL1RL1,IL6,INHBA,LCN2,LPAR1,MMP13,MMP2,MYL12A,NAMPT,NFKB2,PNPLA2,SERPINE1,SLC7A1,TIMP1,YWHAG	790 (15)
AKR1B1		enzyme	Activated	2.619	0.000127	BIRC5,CCND1,CDKN1A,E2F1,FABP4,MKI67,MMP2,MUC5AC	946 (19)
INHBB		growth factor	Activated	2.619	0.0209	COL3A1,MAN2B2,SERPINE1,SULF2,THBS1,TIMP1,TNC
niraparib		chemical drug	Activated	2.619	0.0248	CASP8,CCL2,CD80,CDKN1A,CXCL10,GBP2,LITAF
D-galactosamine		chemical - endogenous mammalian	Activated	2.618	1.96e-07	CASP8,Ccl2,CTSB,CXCL10,CYP2E1,GDF15,GPT,HMOX1,ICAM1,IL12A,IL33,IL6,MLKL,MYC,NFE2L2,PTGS2,RIPK1,RIPK3,TIMP1,TNFRSF1A,VCAM1	898 (15)
2,4-dinitrofluorobenzene		chemical toxicant	Activated	2.616	0.00579	Ccl2,CXCL10,Cxcl9,GCLC,HPGDS,ICAM1,PPARA,PTGES,PTGS2	797 (15)
CCR5	2.111	G-protein coupled receptor	Activated	2.614	0.0384	CASP8,Ccl2,CCR5,CXCL10,F3,IL6,TNFRSF1A,TNFRSF1B
ACKR3		G-protein coupled receptor	Activated	2.613	0.00158	ADM,AXL,CCNB1,CCND1,CDKN1A,HBEGF,IL6,MMP14,MYC,RAC1	683 (17)
