## Supplemental Table 2 for "Tracking inflammation resolution signatures in lungs after SARS-CoV-2 omicron BA.1 infection of K18-hACE2 mice" (part 2 of 3)

### Sheet: IPA USR (continued)
Upstream Regulator	Expr Log Ratio	Molecule Type	Predicted Activation State	Activation z-score	p-value of overlap	Target Molecules in Dataset	Mechanistic Network
ESR1		ligand-dependent nuclear receptor	Activated	2.612	1.03e-22	AASS,AATF,ACTR2,ADAMTS5,AHNAK,ANLN,AP3B1,AQP1,AR,ARAF,AREG,ARHGAP1,ASPM,ATP6V1H,AURKA,BCL2L2,BDNF,BIRC3,BIRC5,BMPR2,BRCA1,BUB1,BUB1B,C3,CASP6,CAV1,CAV2,CCL2,CCNA2,CCNB1,CCND1,CCNE1,CCNG2,CCNI,CD69,CDC42EP3,CDCA8,CDK1,CDK5RAP2,CDKN1A,Cdkn1c,CDKN3,CENPA,CENPE,CENPF,CENPK,CENPL,CENPM,CENPN,CENPQ,CENPU,CEP70,CHEK1,CLDN1,CLDN2,CLDN4,CLDN8,CLEC7A,CLSPN,COL5A2,COPG1,Cox8b,CP,CPM,CSAD,CTSB,CTSC,CTSS,CYP2E1,CYP2F1,CYP7B1,DCDC2,DDX21,DIAPH3,DMTN,E2F1,EDN1,EFNA1,EGFL7,F3,FABP1,FHL1,FLT3LG,FOSL1,FOSL2,FOXA1,FOXM1,FOXO4,FOXP3,FZD2,GADD45G,GAS7,GDF15,GHR,GJA1,GLB1,GOLM1,GPSM2,GRIA1,HBA1/HBA2,HBEGF,HDAC11,HELLS,HIF1A,HLA-E,HLA-G,HMGCR,HMGCS2,HOMER3,HPGDS,HSD17B7,HSP90AA1,HSPD1,HSPH1,ICAM1,IFI44,IFRD1,IGFBP3,Iigp1,IL12A,IL17RA,IL2RA,IL6,INCENP,INMT,IQGAP1,IRF1,JAK2,KIF1B,KIF20A,KIF23,KIF3B,KLHL24,KNL1,KPNB1,Krt10,KRT7,LAPTM5,LBP,LCK,LCN2,LDLR,LGALS3BP,LHB,LIFR,LIMA1,MAD2L1,MAP2,MAP2K6,MAP3K14,MAP3K9,MAPK11,MAPK12,MAST2,MKI67,MMD,MUC20,MUC5AC,MYC,MYO6,NCAPG,NCAPH,NDC1,NEB,NFE2L3,NFIB,NFKB1,NFKB2,NFKBIE,NUP160,NUP205,NUP88,OIP5,OTUB2,P2RY2,PBK,PCNA,PDGFD,PES1,PGR,PGRMC2,PHF19,PIMREG,PLK4,PLXNA2,POLA1,POR,PPARGC1A,PPM1B,PPP5C,PRKCD,PROM1,PSAT1,PSD4,PTCH2,PTGS2,RAI2,RBL1,RCN2,RDH5,RGS16,RIPK1,RPRM,RPS6KA4,RSAD2,RTN2,RTP4,SAMHD1,SCARB1,Scd2,SEC23IP,SELE,SERPINB9,SERPINE1,SESN1,SGO2,SLC26A2,SLC4A5,SLC6A4,SLC7A1,SLC7A5,SLC7A8,SMAD2,SMC2,SMC4,SP110,SPDL1,SPINT1,SPRR1A,SSX2IP,STAT1,STAT3,TAPBP,TBCD,TCIM,TEAD4,TGM2,THRB,TNFAIP2,TNFAIP3,TNFAIP6,TNFAIP8L1,TNFRSF10A,TNFRSF18,TNIP1,TNNI3,TOB1,TRIB1,TRIM16,TTK,UBE2T,UBL3,UCK2,WEE1,WNT4,YPEL1,YPEL3	1309 (24)
TFDP1	0.674	transcription regulator	Activated	2.611	1.55e-05	CASP8,CCNA1,CCND1,CCNE1,CDC6,CDK1,CDKN1A,DHFR,E2F1,MYBL2,MYC,RBL1,TP73	773 (15)
1-chloro-2,4-dinitrobenzene		chemical drug	Activated	2.611	0.01	CCL11,Ccl2,FOSL1,GCLC,HMOX1,IL6,MMP12,SCARB1,TXNRD1
ACSL4		enzyme	Activated	2.61	6.92e-07	AR,BAK1,CCDC28A,Ccl2,CDC25B,ICAM1,IL6,JAK2,KRT18,LIF,MAPK11,NFKB1,NT5E,PCNA,PGR,PRKG1,PTGS2,STAT1,STK11,STK39	822 (21)
CD24		other	Activated	2.61	8.18e-06	APOBEC3B,ASPM,BIK,CAV1,CDKN1A,CTTN,DEPDC1,DEPDC1B,DNAJC13,EPHB6,FXR1,GDF15,HMMR,HOMER3,ICAM1,KNTC1,LDB1,LPP,OASL,SMC4,TFPI2,THBS1,TOP2A,TRAFD1,TRIM2,USO1	801 (15)
Fgf		group	Activated	2.607	0.0132	CCND1,GNL3,IL6,MMP2,PTGS2,Pvr,STAT1,VCAM1
F10	0.824	peptidase	Activated	2.606	0.000138	CCL2,F3,ICAM1,IL6,MMP2,SELE,VCAM1	432 (13)
PRKDC		kinase	Activated	2.602	0.00158	ANLN,BIRC3,CCNB1,CCND1,CDKN1A,MYC,PLA1A,PLK1,PPARGC1A,VCAM1	975 (23)
oxazolone		chemical reagent	Activated	2.6	0.00601	Ccl2,CXCL10,Cxcl9,ICAM1,IL6,SDC1,SDC4,VCAM1	431 (11)
SMOC2		other	Activated	2.598	0.000138	AURKB,CCNB1,CDK1,CENPF,FN1,MCM10,MCM4
TRAF4		other	Activated	2.592	0.0174	CCL11,CCND1,CD44,IL6,MYC,PROM1,STEAP4
MYB		transcription regulator	Activated	2.589	1.54e-12	ADAM12,ADM,AURKA,BHLHE40,BIRC3,BIRC5,BMF,BRCA1,C3,CASP6,Ccl2,CCNA1,CCNB1,CCND1,CCNE1,CDK1,COL1A2,CXCL16,EZH2,FN1,FOXM1,GRAP,HIF1A,HK2,HSPA5,HSPA8,ICAM1,IGFBP3,IL2RA,IL6,IQGAP1,JAK2,LCN2,LIF,MMP11,MYC,NFKB1,NFKB2,P2RY13,PCNA,POLA1,Ppbp,PPP3CA,PTGS2,PTPN22,RBL1,SDC1,SDC4,Serpina3g (includes others),Slfn2,TNFRSF9,VAV1,ZC3H12A	904 (18)
MAPKAPK2		kinase	Activated	2.578	7.86e-06	CCL11,CCL2,Ccl2,Ccl7,CITED2,CXCL10,HSPA5,ICAM1,Iigp1,IL6,MMP2,MSR1,PLA1A,Retnla,RILPL1,SLA,TOP2A,VCAM1	712 (17)
IGF2BP2	0.571	translation regulator	Activated	2.578	1.24e-05	CCL2,Ccl2,CDC6,CDKN1A,CKAP2L,HK2,LIMS2,S1PR3	812 (11)
MAP2K5		kinase	Activated	2.578	0.0242	CCND1,CYP51A1,HMGCR,HSD17B7,LDLR,MUC5B,PTGS2,SOAT2,SQLE,THBS1
5-N-ethylcarboxamido adenosine		chemical reagent	Activated	2.577	2.61e-08	ADM,ARG2,BCL3,BHLHE40,BTG2,CCL2,Ccl2,CHAF1B,CIITA,COL1A2,CSF2RB,FGF2,FOXA1,GCLC,HIF1A,HK2,HMOX1,IFIT2,IFIT3,IL6,INHBA,KCNA2,MMP11,NT5E,PROM1,RAC1,SERPINE1,SOCS3,SPINT1,ST3GAL1,THBS1,VCAN	834 (17)
PDGF (family)		group	Activated	2.575	0.000237	ARC,CALR,COL3A1,FN1,HSPD1,P4HB,PDIA3	395 (10)
9,10-dimethyl-1,2-benzanthracene		chemical toxicant	Activated	2.574	3.22e-06	AREG,BAK1,BCL2L2,BIK,BIRC3,BIRC5,BNIP3L,BTC,CASP6,CCND1,CDKN1A,EPHA2,EPHX1,FGF7,FN1,FZD2,GCLC,HBEGF,HK2,IL12A,IL6,PTGS2,RUNX1,SERPINE1,TGFBR2,TMBIM1	964 (21)
FASLG		cytokine	Activated	2.566	0.0187	BIRC5,CCL2,CD44,CXCL10,Cxcl9,IL6,NFKB1,PROM1,PTPN2,STAT4
CXCL8		cytokine	Activated	2.565	3.73e-06	ANXA1,AR,ARG2,CD44,CD69,COL18A1,COL3A1,F3,GFPT1,HAS1,ICAM1,IFRD1,IL2RA,ITGA1,ITGA5,ITGAX,ITGB2,MAPK12,MMP2,MUC5B,PDCD1,PTGS2,RAC1,SCGB1A1,SLC19A3,TNFRSF10A,VCAM1	961 (17)
CFI-402257		chemical drug	Activated	2.563	0.00158	AREG,CCL2,ICAM1,IGFBP6,INHBA,MMP12,MMP13,MMP14,MMP2,PTGES	621 (16)
ABL1		kinase	Activated	2.562	0.00103	C3,CAV1,CCNA2,CCND1,CCNE1,CDKN1A,CSF1,CTSB,DHFR,HIF1A,MYC,TP73	1048 (20)
CSF1R		kinase	Activated	2.561	1.47e-06	ADGRE1,CCND1,CCNE1,Cd209b,CDKN1A,CSF1,GRAP2,HMOX1,IL4R,IL6,MSR1,MYC,PCNA,PGR,STAT3,VCAM1	994 (21)
ATM		kinase	Activated	2.559	1.96e-09	ACTB,BLM,CCND1,CDC25C,CDKN1A,CHEK1,CLU,DUSP1,FANCD2,FN1,GADD45G,H2AX,HMOX1,HSP90AA1,HSP90AB1,IL33,IL6,IRF1,MXD3,PARP1,PCNA,RAD51,RRM1,RRM2,SERPINE1,TGM2,TNFAIP3	1066 (24)
Fc gamma receptor		group	Activated	2.556	0.000573	CCNA2,CCND1,CCNE1,CDKN1A,ICAM1,IL12A,IL6,SOCS3,TNFAIP3,TNIP3	794 (16)
TNFSF14		cytokine	Activated	2.556	0.00371	BIRC3,Ccl2,CXCL10,Cxcl9,HIF1A,ICAM1,IL6,INHBA,NT5E,VCAM1	593 (16)
pembrolizumab		biologic drug	Activated	2.548	1.9e-09	B2M,CASP8,CCNB1,CD274,CD276,CDK1,E2F1,FOXP3,HAVCR2,HLA-A,HLA-E,IFIT1,IRF1,LAG3,MKI67,OAS1,PDCD1,PRF1,PTGS2,STAT1	431 (9)
TRADD		other	Activated	2.547	0.000232	AR,CCL2,DNMT1,ICAM1,IL6,IRF1,TNFAIP2,TNFAIP3,TRAF1,VCAM1	580 (16)
IL17RA	0.709	transmembrane receptor	Activated	2.547	0.00125	CCL11,Ccl2,CCR1,IL6,MMP12,MMP13,SDC2,SELE,SELP,TIMP1	649 (16)
IL17F		cytokine	Activated	2.544	0.00763	CCL2,Ccl2,CXCL10,Cxcl9,ICAM1,IL6,MMP13,PTGS2,TNFRSF1B,TRAF3IP2	917 (16)
5-hydroxytryptamine		chemical - endogenous mammalian	Activated	2.541	0.00548	ARC,BDNF,CCL2,CYBB,F3,FGF2,FN1,HBEGF,HIF1A,ICAM1,IL6,MMP13,MYC,PTGS2,SEMA6B,SERPINE1,SLC6A4,TGFBR2,THBS1,TNFRSF1A,TUBB,VCAM1	740 (18)
PURPL		other	Activated	2.538	6.63e-07	CENPJ,KIF20B,KIF2C,MAP1LC3B,NEK2,NUP50,OAS2,PIF1,RACGAP1,RFC1
BID		other	Activated	2.538	8.39e-06	C3AR1,Ccl2,CTSB,CTSK,CTSS,GPT,IL6,ITGAX,MMP12,TIMP1	1019 (16)
EWSR1		other	Activated	2.538	0.00103	CCND1,CDK1,DLGAP5,KIF20A,NUSAP1,PBK,PCDH17,PCLAF,RRM2,SOX11,TOP2A	301 (7)
AIP		transcription regulator	Activated	2.538	0.0429	AKAP5,BIRC5,C3AR1,CX3CR1,DUSP1,GPR39,PDE8B,PPARA,PRKCD,RGS16
MAPK7		kinase	Activated	2.53	0.00134	BCL2L2,BDNF,CCND1,CXCL10,Cxcl9,CYP51A1,DUSP1,EDN1,HMOX1,HSD17B7,IL12A,IL6,LDLR,MYC,PTGS2,SOAT2,SQLE,STEAP4	720 (17)
TSLP		cytokine	Activated	2.528	0.000257	ABCA1,CCL11,CD80,ICAM1,IL2RA,IL6,JAK2,MAP1LC3B,MKI67,MUC5B,MYC,NFKB1,SCGB1A1,SELE,SELP,SLC19A3,TIMP1	695 (17)
MAP3K1		kinase	Activated	2.527	3.19e-05	BIRC3,BMPR2,CCND1,COL3A1,DUSP1,HMOX1,LDLR,MAN2B2,MMP13,PGR,PTGS2,SERPINE1,THBS1,TIMP1,TNC,TNFRSF10A,TOP2A	671 (19)
DDIT3		transcription regulator	Activated	2.525	0.00012	AGER,ANKRD1,BAK1,CAMK2N1,CASP4,CHAF1A,DNAJA1,FN1,FOXP3,HMOX1,HSPA5,HSPD1,IL12A,IL6,LCN2,MTHFD2,NFE2L2,Nrg1,PCNA,PDPN,PPARGC1A,RUNX3,SELE,STAT3,TGM2,TNFRSF10A,UNG	855 (14)
RHOA		enzyme	Activated	2.517	6.16e-07	ANLN,CCNB1,CCND1,CCNE1,CDKN1A,COL3A1,CXCL10,DYRK1B,ECT2,FN1,FOXP3,GDF15,HSPD1,ICAM1,IL6,IRF1,MMP13,MMP14,NFKB1,PDCD1,PIK3CG,PPARA,PRKG1,SCARB1,SDC2,SLC26A4,STAT3,TNFRSF18,VCAM1	928 (25)
TLN1		other	Activated	2.514	2.19e-06	AMIGO2,Ccl2,CXCL10,GBP2,HLA-A,ICAM1,Iigp1,IL2RA,IL6,ITGA1,ITGA5,MMP13,NFKB1	727 (20)
BCR-ABL1		fusion gene/product	Activated	2.506	1.15e-06	AURKA,AURKB,BIRC5,BLM,BRCA1,CAV1,CCL2,CCND1,CSF2RB,FOXM1,GYS1,HIF1A,HK2,HMOX1,IL2RA,LCN2,MSR1,MXD3,MYC,PDP2,PIK3CG,PKM,PRKCD,TNFRSF10A,UNG	1030 (21)
tert-butyl-hydroquinone		chemical reagent	Activated	2.506	0.0307	EMILIN1,FOSL1,FOSL2,GCLC,GSTM5,HMOX1,HSPA5,HSPA8,ICAM1,IL2RA,MAP2K4,NFE2L2,SERPINE1,SESN2,SNX19,TXNRD1
reactive oxygen species		chemical toxicant	Activated	2.505	0.000263	CAT,CCL2,CD80,CDKN1A,DUSP2,EDN1,F3,FGF2,FOXM1,HBEGF,HIF1A,HMOX1,HSPA5,IL6,LAMA1,MUC5AC,MYC,NFE2L2,NFKB1,PRF1,PTGS2,SERPINE1,TLR2,TNFAIP3,TP73,VCAM1	882 (19)
N-nitro-L-arginine methyl ester		chemical drug	Activated	2.502	1.41e-08	ACADM,ACO1,ADM,CCL11,CCL2,Ccl2,CCR5,CD80,CDK14,COL1A2,COL3A1,CSF1,CYBB,FN1,GJA1,HIF1A,HMGCR,HMOX1,ICAM1,IL6,LDLR,NR3C2,NSF,PPARGC1A,PTGS2,SELE,SERPINE1,TIMP1,TLR2,VCAM1	813 (14)
NSUN6		enzyme	Activated	2.5	2.12e-07	AXL,CDC20,FGF2,FSCN1,FSTL1,GAS6,HEXB,HMMR,ITGB2,PMP22,SCHIP1,SERPINE1,TGM2,THBS1,TK1,TOP2A
MSC		transcription regulator	Activated	2.5	7.85e-05	CCL2,DDX60,EPSTI1,FABP4,HAVCR2,IFI44,IFIT1,IRF7,ITGA9,JCHAIN,LGALS12,MYBPC2,TLR7,TRIB1,XAF1,XCL1,ZAP70
ERN1		kinase	Activated	2.493	0.000188	Ccl2,CCNA1,CYP2E1,DGAT1,DNAJC10,E2F1,EDEM1,ERO1B,FN1,GPT,HDLBP,HMGCS2,HSPA5,IL6,ITGB6,MAP1LC3B,MORF4L2,OAS2,P3H1,P4HB,PDIA3,PDIA6,PPARA,SEC24D,SEC61A1,SLC7A1,SRPRA,ST14,TSPAN2,USO1	806 (20)
PRKCB		kinase	Activated	2.489	4.51e-06	ADRB3,CCL11,CCND1,CD80,CDKN1A,COL1A2,FGF2,FN1,HIF1A,ICAM1,IL6,MMP2,Mx1,MYC,NR3C2,PPARGC1A,PRKCD,PTGS2,SERPINE1,TGFBR2	769 (20)
OGT		enzyme	Activated	2.488	8.7e-06	ACADM,AXL,BIRC5,BTC,Ccl2,CCND1,CDKN1A,ELL2,FOXM1,GAP43,IL12A,IL6,KRT18,LIF,MMP2,MYC,NEK2,PCNA,PLK1,PPARGC1A,PSMC6,PSMD14,PSME3,PTCH2,RGS16,SERPINE1,TFPI2,TGM2,TNC,TYMS,WIF1	1041 (23)
KITLG		growth factor	Activated	2.487	1.21e-06	ACTB,AXL,B2M,BIK,BIRC5,CCL2,Ccl2,CCNA2,CCNE1,CDKN1A,CLU,CPSF3,CSF1,DALRD3,ETF1,GAS6,GJA1,HMOX1,HNRNPF,Ifi27l2a/Ifi27l2b,IGFBP3,IL1RL1,IL1RN,IL6,KLHL24,KPNA2,KPNB1,LAPTM5,LDLR,LY6E,MAP2K1,MAPK11,MMP2,N4BP2L1,NFKB2,PIK3IP1,PKM,Ppbp,PTGS2,RAB4A,RBBP7,RING1,SAMSN1,SHC1,STAT3,TCF12,TNFRSF1A,Tpm4,USF2,WDR1,WEE1	740 (18)
Mapk		group	Activated	2.486	0.000676	ADAM12,ARC,BDNF,CAT,CCL2,CCND1,CDKN1A,CLDN4,CYBB,F3,GJA1,HMOX1,HPGD,IL6,MMP13,MYC,PIGR,PRF1,PTGS2,STAT1,TUBB3,VCAM1	656 (21)
BMP6	-0.8	growth factor	Activated	2.484	3.79e-05	ACADM,ADAMTS5,AKTIP,CD44,CDKN1A,E2F1,EPHX1,FOSL1,GDF3,HBEGF,HMOX1,IL6,INHA,INHBA,ITGA5,MMP13,PCOLCE2,PMP22,PTGS2,SERPINE1,Tgtp1/Tgtp2,TIMP1,TNFRSF12A,TXNRD1	703 (19)
MTORC1		complex	Activated	2.479	0.016	CCND1,FOXP3,Gzmb,HIF1A,HK2,HMGCR,MYC,PKM,PPARGC1A,PRF1,PTGS2
ASCL1		transcription regulator	Activated	2.467	0.00045	BIRC5,CCNG2,CDCA7,CDK1,CDKN1A,CIITA,E2F1,EPHA2,EZH2,FOXM1,GADD45G,HEY2,IKZF1,NUSAP1,PLXNA2,SEMA6B,SEMA7A,THRB,TTK,UBE2C,ZMAT4	419 (7)
ROCK2		kinase	Activated	2.465	0.00906	Ccl2,CD44,Cox8b,FN1,HK2,ICAM1,ICOS,PDCD1,PRKG1,SERPINE1,STAT3,TOB1,VCAM1	562 (14)
AGER	-0.544	transmembrane receptor	Activated	2.464	3.46e-08	AGER,BC147527,C1QB,C1QC,CCL2,Ccl2,CCND1,CDKN1A,CEP85,CSF1,CTSK,F3,FN1,Gm42031,Gm43305,ICAM1,IFIT1,IL4R,IL6,MMP12,MMP2,Muc1,PTGS2,SELE,SELENBP1,SERPINE1,TNC,TUBB3,VCAM1	727 (20)
nitrofurantoin		chemical drug	Activated	2.46	3.38e-08	ACADM,ACTB,ACTG1,BTG2,C3,CAPN6,CASP6,CAT,CCND1,CLU,CP,CTSB,CTSS,CTSV,CXCL10,EIF4E,FABP1,FGF7,GTPBP4,HMGCR,HMGCS2,HMOX1,HSPA5,IFRD1,IGFBP3,IL6,LBP,MAP2K1,MMP12,MMP14,MYC,PCNA,SDC1,SELENBP1,SELENOP,TIMP1,TNFRSF12A,TUBB,TYMS,VCAM1
MAPK3		kinase	Activated	2.458	5.06e-07	ARC,B4GALT1,B4GALT5,CCND1,CD69,CDKN1A,COL3A1,E2F1,FN1,FOSL1,FOSL2,FOXP3,HBEGF,HOMER1,IL2RA,IL6,LAMA1,LHB,MYC,NFE2L2,PPARA,PPARGC1A,PTGES,PTGS2,SELE,THBS1,TIMP1,TNFRSF10A	903 (19)
MYF6		transcription regulator	Activated	2.458	7.22e-05	BDNF,CCL11,Ccl2,CDKN1A,CTSB,CXCL10,Cxcl9,FGF2,FGF7,FSTL1,HBEGF,IGFBP3,IL1RN,IL33,IL6,INHBA,LIF,MLC1,MMP2,NAMPT,Nrg1,SERPINE1,THBS1,TNFRSF10A	412 (7)
promegestone		chemical drug	Activated	2.45	3.9e-06	AMOT,AREG,BIRC3,BTG2,CCND1,CCNE1,CDKN1A,CYP2A6 (includes others),E2F1,F3,FKBP5,HBEGF,HSD11B2,IFIT3,IL1R1,LAMC2,LGALS3BP,LHB,MYC,NR3C2,PGR,PPP1R1B,RARG,STAT1,STAT3,TK1	978 (22)
RBCK1		transcription regulator	Activated	2.449	1.02e-08	CCL2,CCNB1,CCND1,CXCL10,GBP4,GBP5,ICAM1,IFIT2,IFIT3,IL33,IL6,IRF1,MAP2K6,MYC,NFKB1,NFKB2,TNFAIP3,VCAM1	827 (14)
mitomycin C		chemical drug	Activated	2.449	4.05e-05	APOBEC3B,BIRC5,BRCA1,BTG2,CCNB2,CCND1,CD80,CDC25A,CDKN1A,FANCD2,GDF15,HBEGF,HSPA5,PCNA,PSRC1,RAD51,SESN2,VMP1,WEE1,XPC	1079 (23)
16,16-dimethylprostaglandin E2		chemical - endogenous mammalian	Activated	2.449	0.00117	CD44,CLU,IL1RN,Ly6a (includes others),MMP2,PTGER4	430 (7)
BMX	-0.602	kinase	Activated	2.449	0.00117	COL3A1,IL6,MMP2,PPARGC1A,TIMP1,TNFRSF1B	878 (18)
WWTR1-CAMTA1		fusion gene/product	Activated	2.449	0.00916	Ly6a (includes others),MMP2,Serpina3g (includes others),SERPINE1,STEAP4,TOP2A
NFAT (complex)		complex	Activated	2.449	0.0117	CCL2,CYGB,F3,ICAM1,IL33,IL6,SERPINE1
TLX1		transcription regulator	Activated	2.449	0.0144	CCNB1,CDC20,CDC6,CHEK1,ORC1,PCNA,RAD51
methylnitrosourea		chemical toxicant	Activated	2.449	0.0336	AURKA,CD44,CDKN1A,CLU,DNMT1,FABP4,IL6,PCNA
SIRT2		transcription regulator	Activated	2.449	0.0393	CXCL10,HMGCR,IFIT2,ISG15,Oasl2,SQLE
KNG1		other	Activated	2.448	0.00245	BDKRB1,BDKRB2,CALR,CCND1,COL1A2,FGF2,IL6,PTGS1,PTGS2	712 (18)
TNFRSF1A	0.401	transmembrane receptor	Activated	2.438	4.92e-07	ANGPT2,BDNF,BIRC3,CCL2,Ccl2,CCNE2,CD300LG,CD44,CDC6,CDKN1A,CLMP,CXCL10,E2F1,E2F8,EFNA1,GHR,GPT,ICAM1,IL12A,IL6,KIF14,KNTC1,LBP,LCN2,LGALS9B,MMP13,MMP14,MMP2,NFE2L2,Saa3,SELE,SELP,SERPINE1,SOCS3,TNFAIP3,TNFRSF1A,TRAF1,VCAM1	688 (13)
Duxbl1		transcription regulator	Activated	2.433	1.82e-05	OAS1,Oas1b,OAS2,OAS3,OASL,Oasl2
IFNGR1		transmembrane receptor	Activated	2.433	2.13e-05	CASP4,Ccl2,Ccl7,CDC20,CENPQ,CLEC7A,COL3A1,CTSS,CXCL10,Cxcl9,CXCR3,DNAJB2,FN1,FSCN1,GBP5,Gm4841,HEXB,ICAM1,IL12RB1,IL6,IRF1,IRF7,MEFV,MMP2,MYD88,NDRG3,NFKB2,NLRP1,PLTP,PRIM2,TLR9,TNFRSF1A,TRAF1,TTC5,VCAM1	828 (16)
EDNRA		transmembrane receptor	Activated	2.433	0.0018	COL3A1,ICAM1,MMP2,PTGS1,PTGS2,TIMP1	862 (19)
IFNL2		other	Activated	2.433	0.00264	CCR5,CXCL10,Cxcl9,IFIT1,IRF7,RSAD2	502 (14)
ITGA11		other	Activated	2.433	0.0186	FN1,MMP13,MMP14,THBS1,TIMP1,TNC
G-1		chemical reagent	Activated	2.433	0.0218	AR,ARC,AREG,BTC,CCNA1,PAQR7,PTGS2,TNFAIP6
STAT1/3/5 dimer		complex	Activated	2.433	0.0277	BCL3,IRF1,LBP,MMP13,SOCS3,TIMP1
collagen type i (family)		group	Activated	2.429	0.0461	CCL2,IL1RN,MMP13,MMP19,MSR1,SERPINE1
RET		kinase	Activated	2.426	5.9e-07	ANXA1,AUH,CCL2,Ccl2,CCND1,CLDN5,CLU,COL1A2,CSF1,CTSB,CTSV,DNAJA1,DNAJB2,DPYSL2,EDN3,GFRA1,GJA1,HDAC5,HOPX,HSP90AA1,HSPA8,HSPA9,HSPD1,HSPH1,IL6,ING4,L3MBTL2,MMP14,PRKCD,PRNP,SCARA3,STIP1,TACC3,TGM1,TNC,ZNF580	927 (20)
CLEC12A	0.677	other	Activated	2.425	7.71e-07	IFIT2,IFIT3,IRF7,ISG15,RSAD2,USP18	753 (17)
TNFRSF12A	1.038	transmembrane receptor	Activated	2.425	0.000904	CCL2,Ccl2,CXCL10,IL6,MYBPC2,PPARGC1A,TPX2	939 (19)
PCDH11Y		other	Activated	2.425	0.0118	CCND1,CD44,FOSL1,GJA1,MYC,PTGS2
IL23A		cytokine	Activated	2.425	0.0436	Ccl2,CLEC5A,CXCL10,ICOS,IL6,STAT1,STAT3,XCL1
kynurenine		chemical - endogenous mammalian	Activated	2.424	0.00697	CCNB1,MKI67,MMP2,MYC,PCNA,PDCD1	959 (22)
KRAS		enzyme	Activated	2.423	2.56e-45	ABCA1,ABCC4,ACTR3,ADAMTS5,ADAR,AEN,AGER,AHNAK,AKAP5,AKR1B10,ALOX12,AREG,ARG2,ASPN,ATOH8,AURKA,AURKB,AXL,B2M,B4GALT5,BAK1,BEX1,BIRC3,BIRC5,BMP6,BMPR2,BNIP3,BTC,CAV1,CAV2,CBS/LOC102724560,CCL2,Ccl2,CCN4,CCNA2,CCNB1,CCND1,CD274,CD44,CD80,CD81,CDK1,CDKN1A,CDT1,CHEK1,CHRNA7,CLEC5A,CLU,COL1A2,COL3A1,CPM,CS,CSE1L,CSF2RB,CXCL10,Cxcl3,CYBB,DHFR,DISP2,DNMT1,DPYSL2,DSE,DUSP1,E2F1,EDEM1,EFNA1,EGFL6,EIF2AK2,EIF4E,EMP1,EPHA2,EPM2A,ERAP1,ESM1,ETV4,EXT1,EZH2,F3,FBN1,FCGR2B,FGF7,FGFBP1,FLT3LG,FN1,FOSL1,FOXM1,FOXP3,FSTL1,GALNT1,GALNT3,GCLC,GDF15,GFPT1,GGT5,GJA1,Gm20559,GNPTAB,GRN,Gzmb,HAS1,HBEGF,HEXIM1,HIF1A,HK2,HMOX1,HOPX,HOXA5,HPCAL4,HSPA5,ICAM1,IFIT1,IFIT1B,IGF2BP2,IL33,IL6,INHBA,IRF1,IRF9,ISG15,ITGA7,ITGB2,ITGB6,KCNN4,KIF22,KPNB1,KRT18,LAMC2,LAMP3,LCN2,LGALS3BP,LGALS9B,LIF,LIG3,LMNB1,LRP8,Ly6a (includes others),MAP1LC3B,MAP2K1,MAPK12,MELK,MLC1,MMD,MMP2,MPST,MRE11,MSR1,Muc1,MUC20,Muc4,MUC5AC,MUC5B,MYBL2,MYC,MYOF,NCF4,NCL,NDE1,NEK2,NFE2L2,NFKB1,NFKB2,NRN1,NSF,NT5E,NUAK2,OAS1,Oasl2,PA2G4,PALM,PARP1,PCNP,PCOLCE2,PDIA3,PDPN,PKM,PKMYT1,PLA1A,PLEKHO2,PLK1,PMP22,POLQ,POR,PPA1,Ppbp,PRC1,PRKCD,PROM1,PSMC6,PSTPIP1,PTGS1,PTGS2,PTPN6,Pvr,RAI14,RAMP2,RBBP7,Retnla,RHEBL1,RING1,RNASE4,RPN2,RRP12,RUNX1T1,S100A14,SAMHD1,SCARB1,SDC4,SDCBP,SELE,SEMA4D,SEMA7A,SERPINA3,SERPINE1,SERPINE2,SIRPA,SLC22A5,SLC26A2,SLC27A6,SLC39A14,SLC6A15,SLC7A1,SLC7A10,Slfn2,SOAT1,SOCS3,SPRY1,ST3GAL1,STAT1,STAT2,STAT3,STEAP4,TACSTD2,TAFAZZIN,TAP1,TGFBR2,TGM2,THBS1,TK1,TK2,TLR2,TMEM109,TNC,TNFAIP2,TNFRSF10A,TNFRSF12A,TOP2A,TRIB1,Trim30a/Trim30d,TRIP13,TTK,TUBB3,VAV1,VCAN,VCP,VMP1,WEE1,XRN2,ZFAND2A	933 (19)
USP14	0.487	peptidase	Activated	2.423	0.000233	AR,E2F1,HIF1A,MMP2,MYC,UBE2C	955 (16)
TRA2B		other	Activated	2.423	0.0277	ASAP3,FN1,FOSL1,IL6,MMP13,SH2D2A
TBX21		transcription regulator	Activated	2.422	7.14e-19	ATAD5,BIRC5,BUB1,CCL2,CCNB1,CCR5,CD244,CD300LF,CDC45,CDC6,CDCA5,CDK1,CENPE,CENPF,CLSPN,CX3CR1,CXCL10,CXCR3,DTL,E2F7,EOMES,EXO1,FOXA1,Gzmb,HAVCR2,ICOS,IKZF1,IL12RB1,IL18RAP,IL1R1,IL1RL1,IL2RB,ITK,Klrk1,LAG3,MRE11,PDCD1,PRF1,PTGER4,RUNX1,RUNX3,SLAMF7,SLC40A1,STAT4,TGFBR2,THEMIS,TOPBP1,UBE2C	1104 (21)
STAT2	1.789	transcription regulator	Activated	2.421	2.73e-12	CAV1,Ccl2,CIITA,CXCL10,GBP6,Ifi47,IFIT1,IFIT1B,IFIT2,IFIT3,Iigp1,IL12A,IL6,IRF1,IRF7,IRF9,ISG15,Mx1,OAS1,OAS2,Oasl2,RSAD2,RTP4,SOCS3,STAT1,USP18,ZBP1	490 (15)
MAC		complex	Activated	2.42	0.000573	AREG,CASP8,FGF1,FN1,IRF1,KAT2A,MMP13,PTGS2,RGS16,THBS1	801 (20)
PTGS1	1.125	enzyme	Activated	2.419	2.08e-06	ANGPT2,Ccl2,CYBB,EDN1,FABP4,FGF2,GJA1,IL6,JCHAIN,Krt10,MMP2,PTGER4,PTGES,PTGS1,PTGS2,TNFRSF9	679 (20)
concanamycin A		chemical drug	Activated	2.418	0.00264	BIRC5,DAXX,GRN,ICAM1,SELE,VCAM1	982 (19)
PIEZO1		ion channel	Activated	2.416	0.000427	CD69,FN1,IL2RA,IL6,MMP2,VCAM1	1032 (23)
CLEC4E		other	Activated	2.414	0.0332	ADGRE1,AREG,Ccl2,CLEC5A,CSF1,IL6
LAT		other	Activated	2.412	0.00376	CD69,CSF1,FOXP3,IL2RA,IL6,SELP	906 (19)
cadmium chloride		chemical toxicant	Activated	2.411	0.00101	AR,CCND1,DNAJA4,EIF4E,FKBP5,GCLC,HIF1A,HK2,HMOX1,HSP90AA1,HSPA5,IGFBP6,LPAR1,MCM7,Mt2,MYC,NFE2L2,PCNA,PKM,SLC5A1,TXNRD1	894 (18)
5-azacytidine		chemical drug	Activated	2.408	4.46e-12	BRCA1,CALR,CANX,CASP8,CAV1,CD44,CDC25A,CDKN1A,CIITA,CLDN1,DUSP1,EIF4E,EPHA2,EZH2,F3,FANCC,FANCD2,FOSL1,FOXP3,GDF15,HBEGF,HEXIM1,HK2,HSPA5,HSPA8,HSPD1,INHBA,IRF7,KRT18,Ly6a (includes others),MYC,PNRC1,PRF1,PTGS2,RRM2,RUNX3,SERPINB8,SHC1,SLC7A5,SOCS3,SOX11,TACSTD2,TFPI2,TGFBR2,TGM2,THBS1,TNFRSF18,TNNI3,TP73,TUBB,UBE2C,XRCC6	908 (23)
COL1A1		other	Activated	2.407	0.000657	CCL2,CDKN1A,EDN1,ICAM1,MMP14,PCNA,SELE,VCAM1	1019 (22)
CTNNB1/TCF		complex	Activated	2.407	0.0018	ALPL,CCND1,CD44,DKK2,GJA1,MYC
CCNK		kinase	Activated	2.402	1.45e-05	BRCA1,CRELD1,FANCD2,FANCI,ORC3,PLTP,POLA2,RFC4,RFC5,TIMELESS,UBE2T,UTP14A
IFNA10		cytokine	Activated	2.402	0.00117	CXCL10,IFIH1,IFIT1,ISG15,STAT4,ZBP1	477 (12)
IFNA5		cytokine	Activated	2.402	0.00117	CXCL10,IFIH1,IFIT1,ISG15,STAT4,ZBP1	853 (17)
IFNA7		cytokine	Activated	2.402	0.00117	CXCL10,IFIH1,IFIT1,ISG15,STAT4,ZBP1	477 (12)
IFNA6		cytokine	Activated	2.402	0.00117	CXCL10,IFIH1,IFIT1,ISG15,STAT4,ZBP1	853 (17)
IFNA8		cytokine	Activated	2.402	0.0018	CXCL10,IFIH1,IFIT1,ISG15,STAT4,ZBP1	532 (15)
IFNA16		cytokine	Activated	2.402	0.0018	CXCL10,IFIH1,IFIT1,ISG15,STAT4,ZBP1	477 (12)
CpG ODN 1585		chemical reagent	Activated	2.401	0.000233	CXCL10,IL6,IRF7,Mx1,NFKB1,OAS3	551 (16)
AIF1		other	Activated	2.401	0.00117	CCNB1,CCND1,CCNE1,COL3A1,IL6,PCNA	700 (15)
Usp17la (includes others)		peptidase	Activated	2.401	0.0118	Ccl2,CD44,IL6,MMP2,MYC,PROM1
SP4		transcription regulator	Activated	2.398	0.00186	ARC,BIRC5,CCL2,CCND1,CDKN1A,HSPA5,IL12A,IL1RN,IL2RB,NFKB1,PRKCD,STAT3	412 (7)
MAPKAP1		other	Activated	2.397	2.99e-07	CXCL10,DAXX,FOXP3,HIF1A,IFI16,IFIT2,Mx1,OAS2,PHF11,Slfn2	924 (22)
IFNA21		cytokine	Activated	2.396	0.00117	CXCL10,IFIH1,IFIT1,ISG15,STAT4,ZBP1	477 (12)
REN		peptidase	Activated	2.395	0.0461	COL3A1,CYP2E1,F3,FGF2,ICAM1,IL6
BRAF		kinase	Activated	2.392	1.86e-07	ADAMTS2,ADAMTS9,ANO1,AREG,B4GALT5,BIRC3,BMF,Ccl2,CCND1,CD80,CDC25B,CDK1,CDKN1A,Cdkn1c,COL18A1,COL3A1,COL5A2,CPM,CSF1,CTSB,CYP51A1,DNMT1,DSE,EFNA1,EGFL7,ETV4,F3,FADS2,FGF18,FGF2,FGF7,FN1,FOXA1,GALNT3,GDF15,GGT5,HIF1A,HMGCR,ICAM1,IGFBP6,IL6,ISYNA1,LAMC2,LIMS2,LMO1,MMP12,MMP14,MMP2,MPPE1,MYC,MYO1C,NR3C2,NT5E,PALM,PCNA,PHLDA1,PSME3,PTPN2,RAB6B,ROR2,RPN2,SCARA3,SDC1,SEMA4D,SERPINE1,SERPINE2,SERPINH1,SFRP1,SLC22A5,SLC26A2,SLC2A8,SLC6A15,SLC7A1,ST3GAL1,TACSTD2,TES,THBS1,TIMP1,TNFRSF10A,TSPAN13,TUBB2A	989 (17)
PTH		other	Activated	2.392	1.96e-06	AHNAK,ALPL,AREG,ARFGEF2,BHLHE40,CCL2,Ccl2,CCND1,CDKN1A,COL1A2,CSF1,DUSP1,FN1,FOSL2,GALNT3,GJA1,HSPA5,ID4,IGFBP3,IL33,IL6,LIMA1,LMNA,MMP13,MMP2,NDRG2,PALM,PPP1R1B,PTGS2,RUNX1,Saa3,SDC4,SOCS3,ST14,TFPI2,TNFRSF11A,WIF1,WNT10B,WNT4	813 (19)
TREM1		transmembrane receptor	Activated	2.39	1.45e-09	AREG,Ccl2,CD274,CDK1,CENPU,CFB,CSF1,CXCL10,DTL,E2F7,EDN1,F3,FABP3,FFAR2,FOSL1,GLA,HAS1,HBEGF,HOMER1,IFIT2,IL1R1,IL1RL1,IL6,INHBA,IRF1,ISG15,ITGAX,LAMP3,LIF,LRFN4,LRRC8C,LY9,MMP19,MYD88,NFKB2,NT5E,OASL,OAZ2,PHLDA1,PTGS2,RCAN1,RGS16,S1PR3,SLAMF7,TFPI2,THBS1,TLR2,TNIP3	1029 (17)
DDR2		kinase	Activated	2.386	0.00697	AXL,ETV4,MMP13,MMP14,MMP2,PHLDA1	509 (17)
SPHK1		kinase	Activated	2.383	1.08e-09	BIRC3,Ccl2,CCND1,CDKN1A,COL1A2,CTTN,FN1,GCH1,HIF1A,ICAM1,IL33,IL6,MAP2K6,Mx1,OAS3,PTGES,PTGS2,SELP,SERPINE1,SOCS3,TIMP1,TNFSF13B,TRAF1	948 (16)
ICOS	0.848	transmembrane receptor	Activated	2.383	0.00375	Ccl2,CCR3,CD69,CXCR3,EOMES,ICOS,IL1RL1,IL2RA,IL2RB,IL6,MKI67,PDCD1	1037 (21)
WNT3A		cytokine	Activated	2.38	3.13e-05	ADAMTS4,ALDH1A3,ALPL,BDNF,CALR,CCL2,Ccl2,CCN4,CCND1,CD274,CD44,CDK5RAP2,COL1A2,COLEC12,CXCL10,Cxcl9,CYP2F1,DKK2,EDN1,EOMES,FABP4,FGF18,FN1,FOXM1,FZD2,GADD45G,GAP43,GGT5,HEY2,IL6,Irgm1,LCN2,LGALS12,MMD,MMP13,MMP14,MYC,NCALD,NDNF,NDUFAF1,NEK6,NOTUM,OGN,PMP22,PTGS2,RAPSN,RFLNB,RUNX1,RUNX1T1,SDC4,SLC7A1,SPRY1,THBS1,TNC,TNFRSF19,TNN,TUBB3,VCAM1,WIF1	905 (18)
EGOT		other	Activated	2.378	2.54e-05	CXCL10,IL6,ISG15,NFKB1,OAS2,RIGI,RSAD2,TRIM25,USP18
camptothecin		chemical drug	Activated	2.374	1.9e-23	ABCF2,ADO,AEN,AGER,ANO9,AR,AREG,ASPM,AURKA,BAK1,BDKRB1,BIRC3,BIRC5,BNIP3L,BRCA1,BTG2,CALR,CANX,CASP4,CASP8,CCL2,Ccl2,CCNB1,CCND1,CCNE1,CCR1,CCT8,CD1D,CDC25A,CDK1,CDKN1A,CHEK1,CLU,CRYBG1,CSF1,CTSS,DNAJA1,E2F1,EDN1,ENC1,F3,FCGR2B,FSCN1,GADD45G,GBP2,GPR107,GRK5,H2AX,HBEGF,HIF1A,HLA-A,HLA-E,HLA-G,HSP90AA1,HSP90AB1,HSPA5,HSPA8,HSPA9,HSPH1,ICAM1,IFI16,IGFBP3,IL10RA,IL12A,IL17RA,IL2RA,IL6,IRF1,ITGA7,KIF3B,LDLR,LHX6,LILRB4,LIMCH1,LIMK1,LITAF,MAP2K4,MCM2,MELK,MEPCE,MYC,MYO6,NCL,NCR1,NEK2,NFKB1,NFKB2,NFKBIE,NLRP1,OPTN,P2RY2,PBX1,PCNA,PIDD1,PIK3CG,PINK1,POLH,PPFIBP2,PPP3CA,PRKAR2B,PSD4,PSMD2,PSTPIP1,PTGER4,PTGES,PTGS2,PTPN1,RBL1,RIPK1,ROR2,RRM1,RRM2,RSAD2,SDC1,SDC4,SELE,SELP,SERPINB9,SERPINE1,SERPINH1,SFN,SIAH1,STK38L,TACSTD2,TAP1,TBC1D31,TGFBI,TLN2,TLR2,TNFAIP1,TNFAIP3,TNFAIP6,TNFRSF10A,TNFRSF1B,TOB1,TOR1AIP1,TP73,TRAF1,TRAF2,TRAIP,TRIB1,TUBB,TUBB2A,VAC14,VCAM1,XPC	960 (15)
L-glutamic acid		chemical - endogenous mammalian	Activated	2.371	1.77e-05	ACTB,B2M,BDNF,Ccl2,CCND1,CCNE1,CDKN1A,CIDEC,CLDN1,CLDN5,CYP2B6,FADS2,FGF2,Gk,HIF1A,HMGCR,HOMER1,LIF,MAP2,MGLL,MMP2,PCNA,PPARGC1A,PTGS2,Scd2,SELENOP,SQLE,TAP1,TIMP1,TOR3A	995 (20)
STAT1 Dimer		complex	Activated	2.37	0.00033	CIITA,CXCL10,CYBB,DUSP1,EIF2AK2,FCGR1A,IL6,IRF1,SOCS3	526 (13)
MAP3K5		kinase	Activated	2.37	0.000657	Ccl2,Ccl7,CCND1,CDKN1A,CYBB,HMOX1,IL6,TGM1	555 (17)
prostaglandin D2		chemical - endogenous mammalian	Activated	2.363	0.00187	CCND1,CD44,CSF1,CXCL10,HAS1,HMOX1,IL6,MUC5B,PRKCD,PTGS1,PTGS2,SDC4,SERPINE2,TNFRSF12A	823 (19)
MMP1		peptidase	Activated	2.361	0.00103	BDNF,BRCA1,CCNE1,CDKN1A,E2F1,FN1,HIF1A,MAP2K1,MTA2,MYC,NFKB1,PLTP,PTGES,PTGS2,SERPINE1	617 (18)
NCF1		enzyme	Activated	2.36	5.06e-06	Ccl2,CD44,CDKN1A,EDN1,F3,FN1,HMOX1,ICAM1,IFIH1,ISG15,RIGI,SERPINE1,STAT1	772 (16)
EGR2		transcription regulator	Activated	2.355	0.000128	ACTN1,ADM,AHNAK,BAK1,BHLHE40,BNIP3L,CDK14,CDKN1A,CHRNA7,CHST7,CRIP3,CYP51A1,ELOA,FGF2,GHR,GNS,HMGCR,HOMER1,HSPA5,ID4,IGF2BP2,IL21R,IL4I1,KCNN4,LAG3,LGMN,LHB,MAP2,MPZ,MYC,NCL,NFKB2,NSF,NUP54,PASK,PMP22,PRKCD,RARG,RFLNB,RGMB,RORA,Slfn1,SOCS3,SQLE,Tgoln1,TMEM154,TRAF1,ZCWPW1	881 (22)
BAK1	0.658	transporter	Activated	2.354	1.45e-05	CDKN1A,CXCL10,DNAJB2,EDEM1,H2-T10,HLA-A,IL6,IRF7,Mx1,Oas1b,PDIA6,TRIM6-TRIM34	848 (21)
chitin		chemical - endogenous non-mammalian	Activated	2.354	0.00916	CCL11,Ccl2,CD274,IL33,IL6,Retnla
PIWIL4	1.759	other	Activated	2.353	0.000681	ADGRE1,ALPK1,BTG2,C3,CLOCK,CTTN,CYTH4,DUSP1,EDEM1,FADS2,FCGR2B,FYB1,GIMAP1,KCNN4,LAG3,LRRC61,MEFV,MMP19,PAQR6,PHLDA1,PTGS1,SOCS3,TGFBR2,TLR1,TNFAIP3,VAMP5
methylnitronitrosoguanidine		chemical toxicant	Activated	2.353	0.00114	BAK1,BTG2,CCND1,CDKN1A,GDF15,IRF1,POLH,SERPINE1,TRAIP	943 (19)
S100A6		transporter	Activated	2.35	1.07e-08	AURKA,CDK1,CDKN3,CENPA,DEPDC1,HS3ST1,INHBA,NCAPH,NEK2,PBK,PRNP,RDH5,SELE,TNFAIP3,TYMS	734 (7)
NOX4		enzyme	Activated	2.348	2.02e-07	BMF,CCL2,Ccl2,CD44,CDKN1A,CS,CYBB,FN1,GCLC,H2AX,HIF1A,HK2,HMOX1,ICAM1,MMP2,NFE2L2,PDK1,PPARGC1A,Saa3,SERPINE1	736 (16)
TAFAZZIN	-0.328	enzyme	Activated	2.347	1.42e-14	ACADM,ADAMTS5,AEN,ANKRD1,ANXA1,ARHGAP29,AXL,BCL7A,BDNF,CAMK2N1,CASP6,CASP8,CAV1,CAV2,CCL2,Ccl2,CCNB1,CCND1,CCNE1,CCT6A,CD180,CD44,Cd59a,CD69,CD72,CD80,CDCA7,CEP85,COL5A2,DDIAS,DNASE1L3,DUSP1,EDN1,EGLN1,ESM1,FN1,GSTM5,H2AX,HELLS,HIF1A,HLA-A,HMGCR,HMOX1,HSP90AA1,IFI16,IFIT1,IFIT2,IGKC,IL6,Irgm1,LCP1,LDLR,LRP2,LY6E,MAD2L1,MYC,MYOF,NCF4,PCNA,PGM1,PHACTR2,PKM,PSMD11,PSMD14,PTGS2,RNF213,S1PR3,SELP,SERPINE1,SLC40A1,STAT1,TAFAZZIN,TBC1D2,TFPI2,THBS1,TIMP1,TLR9,TRAF1,TRAF2,VCAM1	836 (17)
RPTOR		other	Activated	2.345	4.7e-05	ACADM,ADGRE1,BCL3,BIRC5,Ccl2,CCND1,CD207,CD80,CTSK,CYP51A1,EGLN1,FCGR1A,FGF2,HIF1A,HK2,HMGCR,HSD17B7,ICOS,IFI44,Ifi47,IFIT1B,IL1R1,IL6,INHA,ITGAX,JAK2,MYC,NR3C2,PKM,PTGS2,SOCS3,SQLE	1050 (22)
TNFRSF1B	0.691	transmembrane receptor	Activated	2.341	0.000117	ANGPT2,CCR5,CD300LG,CD69,EFNA1,FOXP3,GAP43,GCLC,ICAM1,IL2RA,IL6,LBP,MGAT3,MMP13,MMP14,MMP2,MSR1,NFKB1,SERPINE1,SOCS3,TIMP1,TNFAIP3,TNFRSF11A,TRAF1,TRAF2	851 (16)
taurocholic acid		chemical - endogenous mammalian	Activated	2.338	0.00215	ANKRD1,ANKRD45,APOD,AREG,CCL2,Ccl2,CYP27A1,ESM1,HTR7,IL6,MMP11,NT5E,PPARA,PTGS2,SEC23B,SERPINE1,SERPINE2,SLC19A3,SLC27A6,SLCO5A1	1031 (22)
MEX3A		other	Activated	2.331	0.000194	ABCA1,AURKA,CCND1,CD44,CENPA,CIDEC,CYP27A1,FZD2,PLK1,PPARA,PPARGC1A,TIMELESS
S1PR2		G-protein coupled receptor	Activated	2.328	0.000202	Ccl2,F3,ICAM1,PCNA,PTGS2,SELE,TIMP1,VCAM1	539 (14)
semaxinib		chemical drug	Activated	2.325	8.59e-14	AHSG,C1QA,C1QB,C1QC,Ccl2,CCNE1,CCR1,CCR5,CSF2RB,CX3CR1,CXCL10,Cxcl9,EDN1,F3,FHL1,GDF15,GRAP2,HAVCR2,HIF1A,HMOX1,ICOS,IL18RAP,IL1R1,IL21R,IL2RB,IL6,ITK,LCK,LCN2,LRG1,MCM6,MYOF,NFE2L2,OAS3,PARP1,PCNA,PTGS2,SELE,SEMA6B,SERPINE1,SLAMF6,SOCS3,THBS1,TNFRSF18,ZAP70	958 (20)
LAS1L		other	Activated	2.324	0.000505	ALDH3B1,BCKDHB,BTG2,CCNE2,CCNG2,CDC25A,CDKN1A,CHST6,EXO1,MAP1LC3B,MCM10,MMP11,MXI1,PKMYT1,SESN2
ALOX15		enzyme	Activated	2.32	0.000253	ABCA1,Ccl2,CXCR3,FN1,FOSL1,HMOX1,ICAM1,IL6,MMP2,Muc1,MUC5AC,VCAM1	702 (19)
AGN194204		chemical drug	Activated	2.319	2.92e-16	ABCA1,Acaa1b,Acot1,Akr1b7,ARL4C,AURKA,BNIP3L,CCNA2,CCNB1,CCNG2,CD5,CD6,CDK1,CDKN1A,Crip2,CRYBG1,CYP51A1,CYP7B1,DKK2,DUSP1,EMP1,EZH2,FABP4,GBP2,GJA1,Gzmb,H2AX,HK2,Hmgb3,HTRA3,ICOS,Ifi47,Igtp,IL12RB1,IL2RA,IL2RB,IL33,IL4R,IRF1,ITGB2,KIF20A,KIF2C,KIF4A,LIFR,LILRB4,LMNA,MAD2L1,MKI67,MYC,NRXN2,PHLDA1,PLK1,PPARGC1A,PRC1,PRNP,PTPN22,S1PR3,Scd2,SMC2,SMC4,SPN,TAP1,Tgtp1/Tgtp2,TIMP1,TOP2A	953 (21)
PRKD		group	Activated	2.314	0.00308	CCL11,Ccl2,CXCL10,Cxcl9,HDAC5,IL6,PPARA,PPARGC1A,PTGS2	915 (19)
aldesleukin		biologic drug	Activated	2.312	9.64e-09	AREG,B2M,BTG2,CALR,CANX,CCR1,CX3CR1,DUSP2,EOMES,FCGR2B,FCGR3A/FCGR3B,FOSL2,HLA-G,IGKC,IRF1,IRF9,JAK2,MYC,NUP62,OAS1,OTUD1,PDIA3,STAT1,TAP1,TAPBP,TNFAIP3
LLGL2		other	Activated	2.309	9.72e-06	ANKRD1,AXL,DUSP1,FSCN1,FSTL1,GAS6,HEXB,HMMR,ITGB2,SERPINE1,SHCBP1,TOP2A
CCL2	1.96	cytokine	Activated	2.308	3.94e-08	ABCA1,BIRC5,CCL11,CCL2,Ccl2,CCND1,CD80,CXCL10,F3,FABP4,ICAM1,IL12A,IL6,INHBA,ITGA1,ITGA5,LCN2,MKI67,MMP2,MUC5B,PCNA,PTGS2,SCARB1,SCGB1A1,SERPINE1,SLC19A3,SLC40A1,STAT1,TIMP1,VCAM1,ZC3H12A	783 (16)
PLAT		peptidase	Activated	2.303	0.00238	AGER,BDNF,CCND1,CXCL10,FN1,IL6,INHBA,MMP2,MYC,SERPINE1,STING1	590 (15)
ARID3A		transcription regulator	Activated	2.294	4.92e-07	AASS,ABCE1,AZIN1,CCNA2,CCNE1,CYP2S1,DDX21,ECT2,FGF2,GJA1,GNPTAB,HOMER1,MRE11,NCAPG2,PDK1,POLR3G,PPM1B,PROM1,PUS7,RAD51AP1,TMEFF1,USO1,WDHD1	237 (7)
Pam3-Cys		chemical toxicant	Activated	2.294	0.000346	CCL2,CD69,CD80,CXCL10,IL1RL1,IL1RN,IL2RA,IL6,MYD88,SELE,SERPINE1,TLR2,TNC	804 (12)
Map3k7		kinase	Activated	2.291	9.47e-07	AR,BHLHE40,Ccl2,Ccl7,CMPK2,CXCL10,Cxcl9,EDN1,HBEGF,ID4,IFIT2,IL6,ISG15,Mx2,OSR1,PROM1,PTGS2,RILPL1,RSAD2,RUNX1T1,SESN1,VCAM1	664 (16)
TAC1		other	Activated	2.29	0.0216	CCL2,Ccl2,CXCL10,HIF1A,HMOX1,IL1RN,IL6,NCR1,NFKB1,PRF1,PTGS2,SELE,SELP,SERPINE1,VTN
epinephrine		chemical - endogenous mammalian	Activated	2.284	1.16e-05	CCNB1,CCND1,CCNE1,CDK1,CDKN1A,CYP2B6,GNAI3,HK2,HSP90AA1,IL12A,IL33,IL6,LBP,MMP13,MMP2,PCNA,POLA1,POLA2,PPARGC1A,PRIM2,PTGS1,PTGS2	1070 (19)
AHR		ligand-dependent nuclear receptor	Activated	2.281	2.85e-28	ABCC4,ACTN1,ADAMTS2,ADAMTS5,ADGRE1,ADM,AHSG,ALDH1A3,ALDH2,ALDH3A1,ALDH5A1,AMIGO2,APH1B,AREG,ARG2,ASPN,ATOH8,B4GALT5,BDKRB2,BDNF,BMPR2,BTG2,C1QA,C1QB,C1QC,CAMK2N1,CASP8,CCL2,Ccl2,CCNA2,CCNB1,CCND1,CCNE1,CCNF,CCNG2,CCR5,CD274,CDC25B,CDC25C,CDK1,CDKN1A,CDO1,CERS3,CERS6,CLCA1,COL1A2,COL3A1,COL5A2,CSF2RB,CX3CR1,CXCL10,Cxcl9,CYP2A6 (includes others),CYP2B6,CYP2S1,DHFR,E2F1,E2F8,EDN1,EGLN1,ELF3,EMILIN1,ENHO,ENTPD1,F3,FABP4,FBLN5,FBN1,FMO3,FN1,FOSL1,FOXP3,GAS6,GDF15,GRAP2,GSTM5,HAVCR2,HEY2,HIF1A,HK2,HMGCR,HSP90AA1,HSPA5,HSPH1,ICOS,IKZF3,IL18RAP,IL1R1,IL21R,IL2RB,IL6,IRF1,ITGA5,ITGA7,ITGAD,ITGB6,ITK,KDSR,LAMC2,LBP,LCK,LPAR1,MMP2,MPZ,Mt2,MUC5AC,MYC,NFE2L2,NT5E,Pcp4l1,PDGFD,PJA1,PLK1,PLXNA2,PMP22,POLA1,PTGER4,PTGES,PTGS1,PTGS2,RBL1,Saa3,SCARB1,SDC1,SERPINE1,SFRP1,SLAMF6,SLC16A10,SLC25A51,SLC40A1,SMAD2,SMAD9,SOCS3,SPRY1,SPTSSA,STAT3,STEAP2,STEAP4,SYT12,TFPI2,TGFBI,TGFBR2,THBS1,TK1,TNFAIP8L1,TNFRSF18,TNFRSF19,TP73,TSPAN13,ZAP70	1111 (20)
dextran sulfate		chemical drug	Activated	2.273	8.14e-37	ANLN,AURKA,BDNF,BIRC5,BLM,BUB1,BUB1B,C3,CCL11,Ccl2,CCNA1,CCNA2,CCNB1,CCND1,CCNF,CD69,CD80,CDC20,CDCA2,CDCA3,CDCA5,CDCA8,CDK1,CDKN1A,CENPE,CENPH,CHAF1A,CHAF1B,CHTF18,CLDN1,CLDN2,CLDN5,COL18A1,CX3CR1,CXCL10,Cxcl9,DSCC1,E2F7,E2F8,ERCC6L,EXO1,FBXO5,FGF1,FIGNL1,FOXM1,FUT2,GSTM5,HMOX1,ICAM1,IFIT1B,IL12A,IL6,IRF7,ISG15,KCTD11,KIF11,KNTC1,LCP1,MCM3,MCM5,MCM6,MKI67,MMP13,MMP14,MMP2,MSR1,MYC,NCAPD2,NCAPH,NEK2,NUSAP1,OSMR,P2RY2,PARP1,PCNA,PIGR,PLK1,POLD1,POLE,PRC1,PTAFR,PTGS2,PTP4A3,Pvr,RACGAP1,RAD51,RBBP9,RRM2,Saa3,SDC1,SELP,SERPINE1,SGO1,SKA1,SKA3,SLC35C1,Slfn2,SMC2,SOCS3,SPAG5,SPC25,ST14,STAT3,TANK,TGFBR2,TGM2,THBS1,TICRR,TNFRSF1B,TOP2A,TPX2,TRIP13,UBE2C,UHRF1,VCAM1,WNT4	990 (20)
vinblastine		chemical drug	Activated	2.27	0.00579	AR,BAK1,CD80,CDKN1A,HIF1A,HLA-A,IL6,MYC,PTGS2	779 (15)
advanced glycation end-products		chemical - endogenous mammalian	Activated	2.263	1.3e-05	ABCA1,AGER,CASP8,CCL2,CDKN1A,CLDN5,FGF2,FN1,GJA1,IL6,LRP2,MKI67,MMP13,NLRP1,PTGES,PTGS2,SERPINE1,VCAM1	614 (18)
C3AR1	2.205	G-protein coupled receptor	Activated	2.249	0.00794	C3,CASP4,Ccl2,CD80,COL1A2,CXCL10,HSPA5,IL6,MEFV,SERPINE1,TGFBR2	973 (14)
sphingosine-1-phosphate		chemical - endogenous mammalian	Activated	2.247	3.42e-10	ACKR4,AKR1B10,ALDH1A3,ATOH8,BDKRB2,CCL2,Ccl2,CCND1,CCR3,CD274,CD276,CD44,Ces2b,COL3A1,CSF2RB,CXCL10,FAM167A,FGF2,FN1,GALNT15,GAP43,GBP5,HIF1A,HSD11B1,HSPB2,ICAM1,IL6,ITGB2,MMP14,MYD88,NCKAP1L,NFE2L2,PLA2G2D,POLG2,PTGS2,S1PR3,SELE,SERPINE1,SORCS2,THBS1,TIMP1,VCAM1	691 (17)
Z-LLL-CHO		chemical - protease inhibitor	Activated	2.239	6.97e-17	ACTB,AR,AURKA,BBOX1,BIRC3,BIRC5,BUB1B,CAT,CBS/LOC102724560,CCL2,Ccl2,CCND1,CDK1,CDKN1A,Cdkn1c,CDT1,CFB,CLDN4,CLU,CTSB,CTTN,CXCL10,Cxcl9,DHFR,DOCK2,DUSP1,EIF4E,EZH2,FANCC,FANCD2,FGF2,FOXM1,G0S2,GCH1,GHR,HBB,HIF1A,HMGB2,HMOX1,HSF4,HSP90AA1,HSP90AB1,HSPA5,HSPA8,HSPA9,HSPB2,HSPD1,HTT,ICAM1,IL6,IRF7,LMAN1,MAPK6,MCM10,MITD1,MMP11,MMP13,MMP14,MMP2,MYC,NFE2L2,NFKB2,OPTN,PARP1,PGR,PMS2,PPARA,PSMC6,PSMD1,PSMD14,PSMD2,PTGFR,PTGS2,PTPN6,RAC1,RAD51,RANGAP1,RARG,RIPK1,RRM1,SIAH1,SMAD2,SOCS3,STAT1,STAT2,STAT3,THBS1,TIMP1,TNFRSF10A,TP73,TRAF2,TTK,VCAM1,XPC	1101 (20)
EXO1	2.832	enzyme	Activated	2.236	8.06e-06	IFI44,IFIT3,IRF7,ISG15,OAS1
SERPINA6		other	Activated	2.236	9.93e-05	ABCA1,ABCC4,ADCY5,BDNF,CAV1,CUL1,CYP27A1,CYP51A1,FXYD1,FZD2,HDLBP,HSD11B1,HSD11B2,HSD17B7,ID4,LDLR,LDLRAP1,LRP2,MAP2K1,MYC,NOTUM,NR3C2,NSF,PDE10A,PDE8B,PPARA,PPP3CA,SCARB1,SFRP1,SMAD2,SPOP,SQLE,TFDP1,THBS1,WNT4	1172 (21)
GSDMD		transporter	Activated	2.236	0.00134	BIRC3,BIRC5,CIITA,NLRC3,STAT3
FANCE		other	Activated	2.236	0.00134	BLM,LIG1,PARP3,POLD1,RAD51C
IRX3		transcription regulator	Activated	2.236	0.00227	ETV6,HOXA5,HOXA7,RUNX1,TSPAN7
ARL4D		enzyme	Activated	2.236	0.00537	AURKB,BUB1B,CDK1,ORC1,RRM1
Pdgfr		group	Activated	2.236	0.0077	AREG,CCL2,FN1,HBEGF,TNC	927 (21)
IFNW1		cytokine	Activated	2.236	0.00916	CD80,CXCL10,IFIH1,MARCHF1,STAT4,ZBP1	478 (12)
CDKN2B-AS1		other	Activated	2.236	0.0106	ICAM1,IL6,NFKB1,PTGS2,VCAM1
NELFA		other	Activated	2.236	0.0149	CCNB2,CCNE2,CDKN1A,DLGAP5,MYBL2,TOP2A
triclosan		chemical drug	Activated	2.236	0.0187	AREG,CYBB,HMOX1,IL6,TIMP1
NELFCD		other	Activated	2.236	0.0187	CCNB2,CCNE2,DLGAP5,MYBL2,TOP2A
PTGIS		enzyme	Activated	2.236	0.0299	CYP2E1,ICAM1,IL6,PTGES,PTGS2
SELENOK		other	Activated	2.233	0.00134	CXCL10,IFIT2,IL6,ISG15,RSAD2	548 (17)
UTP		chemical - endogenous mammalian	Activated	2.23	0.000167	CCL2,Ccl2,F3,H2AX,ICAM1,MB,SERPINE1,THBS1,VCAM1,VTN	567 (16)
leukotriene C4		chemical - endogenous mammalian	Activated	2.229	0.0187	CCL2,ICAM1,PTGS2,SELP,VCAM1
PLA2G2A		enzyme	Activated	2.228	0.0299	CD44,CD69,IL6,ISYNA1,PTGS2
allopurinol		chemical drug	Activated	2.225	9.49e-11	ANXA1,BDNF,BIRC3,CAPN6,CAT,CD44,CD69,CDCP1,CLDN4,CLU,CP,CXCL10,ELF3,F3,FABP1,FBLIM1,FCGR2B,GTPBP4,HMOX1,LAMC2,LCN2,MCM3,Ms4a6b,MYC,PLA1A,PTGS2,Pvr,STING1,TES,TGIF1,TIMP1,TNFRSF12A,TUBB	882 (17)
testosterone		chemical - endogenous mammalian	Activated	2.225	8.12e-10	AGER,Akr1b7,ANKRD1,ANXA1,AR,ARAF,ARG2,BCL3,BDNF,BMPR2,CASP8,CAT,CAV1,CCND1,CCNE1,CDKAL1,CDKN1A,CLU,COL3A1,CTSV,CYP2E1,CYP51A1,CYP7B1,FABP4,FBXO32,FGF7,FN1,FOSL1,FOSL2,GRIA1,GUSB,HIF1A,HMGCR,HMGCS2,HNRNPK,HPCAL4,HSP90AB1,HSPA5,HSPD1,IGFBP3,IL33,IL6,INHBA,JAK2,LHB,MAK,MMP2,MTA2,Mx2,NFKB2,PARP1,PCNA,PDIA4,PMP22,PPARA,PRKG1,PTGS2,RAB2A,RAI14,RARG,SDC1,SELP,SLC7A4,SMAD2,SMARCC1,SNCA,STAT3,STEAP2,STK11,TGFBR2,THBS1,TK1,TLR9,TOP2A,TUBB2A,TUBB3,TXNRD1,VCAM1,VCAN	1308 (22)
dicarbethoxydihydrocollidine		chemical toxicant	Activated	2.224	0.00247	ABCC4,Ccl2,CCNA2,CCNB1,CCNB2,CDK1,MAP3K14,MYD88,PROM1,VCAM1
Lymphotoxin		complex	Activated	2.224	0.0446	CCL2,CXCL10,ICAM1,IL6,VCAM1
captopril		chemical drug	Activated	2.222	7.79e-08	Akr1b7,ANXA1,BIRC5,CAPN6,CD44,CLU,CP,CYP2E1,F3,FBLIM1,GNAI3,GTPBP4,HMOX1,IGFBP6,IL1RN,IL6,LAMC2,LCN2,MCM3,Ms4a6b,MYO6,PTGS2,SERPING1,TIMP1,TNFRSF12A	919 (22)
RAP1GDS1	0.218	other	Activated	2.219	8.06e-06	E2F1,FOXM1,MYBL2,MYC,RAC1	344 (7)
15-E2-isoketal modified phosphatidylethanolamine		chemical reagent	Activated	2.219	0.000143	CCL2,HSPA5,ICAM1,SELE,VCAM1	390 (7)
FBXO42		other	Activated	2.219	0.000729	CSF1,ICAM1,IL6,STAT1,VCAM1	629 (12)
USP8-IN-22e		chemical - protease inhibitor	Activated	2.219	0.00358	B2M,CD274,ERAP1,HLA-A,TAP1
IFNA17		cytokine	Activated	2.219	0.00376	CD274,CXCL10,EIF2AK2,IFIH1,STAT4,ZBP1	477 (12)
misoprostol		chemical drug	Activated	2.219	0.0143	IL12A,IL6,MUC5AC,PTGS2,SOCS3
monophosphoryl lipid A		chemical drug	Activated	2.219	0.0143	Ccl2,CD80,CXCL10,IL1RN,IL6
SLC30A7		transporter	Activated	2.219	0.0239	ALOX12,ALPL,EPHX1,FABP3,NT5E
IL2RB	1.442	transmembrane receptor	Activated	2.216	0.00264	CCL2,CD244,Gzmb,HAVCR2,IL2RA,MYC	810 (18)
FGF19		growth factor	Activated	2.213	0.000666	Akr1b7,AREG,BIRC5,CCND1,CYP7B1,FABP3,G0S2,HMGCR,IL1RN,LCN2,MMP12,PON1,PROM1,RGS16,Saa3,SCARB1,Scd2,SERPINA3,SQLE	705 (19)
TIFA		other	Activated	2.213	0.0106	CCL2,CXCL10,ICAM1,IL6,TNFAIP3
ethionine		chemical toxicant	Activated	2.212	1.99e-06	ANXA1,CD44,CLU,CP,GTPBP4,LAMC2,LCN2,MAT1A,MCM3,Ms4a6b,MYC,PLA1A,TES,TIMP1,TNFRSF12A
HOXA13		transcription regulator	Activated	2.209	0.0242	ANXA9,AR,EMP1,EPHA7,GJA1,HOXB6,IL6,PTGS2,VILL,WNT4
LAMTOR5		other	Activated	2.208	0.0187	CCNA1,EIF4E,GALNT1,HDAC6,MYC
cobalt chloride		chemical reagent	Activated	2.207	6.34e-07	ADM,BDNF,BHLHE40,BNIP3,BNIP3L,CAV1,CCNG2,CD274,CDKN1A,CITED2,CLU,COL18A1,CP,DUSP1,E2F1,FOSL2,GYS1,HIF1A,HK2,HMOX1,HS3ST1,HSD11B2,HSP90AB1,IGFBP3,KLHL24,MXI1,PDK1,PKM,PNRC1,PROM1,PTGS2,SDC2,SDC4,SELENBP1,SLC40A1,SMAD9,TNFAIP3	976 (18)
BRD7		transcription regulator	Activated	2.207	0.000231	CDKN1A,FGF2,FN1,FOXP3,KRT8,PIDD1,RAD51,SERPINE1,VCAN	1007 (24)
TKT		enzyme	Activated	2.207	0.00134	BIRC5,CCND1,H2AX,IL6,STAT3	414 (7)
IL2RG		transmembrane receptor	Activated	2.206	0.00122	CCL11,CXCL10,Cxcl9,FOXP3,Gzmb,HLA-A,IL6,IRF7,ISG15,Mx1,MYC,SESN1,SPRR1A,STAT1,UBA7	753 (16)
CYTOR		other	Activated	2.206	0.0299	CCNE1,CLDN1,MYC,STAT1,STAT3
IGF2		growth factor	Activated	2.202	2.38e-17	Anp32a,AREG,BIRC5,CASP6,Ccl2,CCND1,CCNG2,CDC45,CDC6,CDK1,CDKN1A,Cdkn1c,CTSV,DUSP1,EZH1,FEN1,FN1,GCH1,GHR,GRN,HBEGF,HELLS,HIF1A,IGFBP3,IGFBP6,IL6,ITGA5,KIFAP3,MCM2,MCM4,MCM5,MCM7,MMP11,MMP12,MXI1,MYBL2,MYC,OGN,PHLDA1,PRIM1,PSPC1,PTGS2,RAD51,RAD51AP1,RGS16,RNF103,RRM1,RRM2,SELENOP,SERPINE1,SOCS3,SURF6,TGFBI,TGIF1,THRA,TRAIP,UHRF1	887 (24)
PARP9	1.256	enzyme	Activated	2.201	2.88e-07	HLA-DOB,HLA-E,IFI44,IFIT1,IFIT2,IFIT3,IRF1,IRF7,ISG15,OAS2,SP110,STAT1	464 (14)
desoxycorticosterone		chemical - endogenous mammalian	Activated	2.201	0.00376	Ccl2,CCR5,CYBB,MMP12,PTGS2,SERPINE1	886 (17)
Cyclin E		group	Activated	2.2	2.54e-05	CDC6,CDK1,CDKN1A,CHEK1,DHFR,EGLN1,HIF1A,PGR,RBL1	662 (15)
L-proline		chemical - endogenous mammalian	Activated	2.2	0.000352	CCND1,CCNE1,CDKN1A,LIF,PCNA	825 (17)
elastase		group	Activated	2.2	0.000904	Ccl2,HMOX1,ICAM1,IL6,MLKL,MMP12,MMP2	836 (21)
CYBA		enzyme	Activated	2.2	0.00227	CDKN1A,CYBB,FN1,IL6,SERPINE1	912 (22)
azetidyl-2-carboxylic acid		chemical reagent	Activated	2.2	0.00358	CLU,EDEM1,HSPA5,HSPA8,HSPA9
ASPSCR1-TFE3		fusion gene/product	Activated	2.198	0.000142	ASAH1,BHLHE40,CTTN,EZR,G0S2,GABARAPL1,GDF15,GLB1,GNS,GRN,HLA-E,HMOX1,MYOF,PMP22,PPARGC1A,SCARB1,SCPEP1,SLC19A2,SUV39H1,TCN2,THEMIS2,WBP2
SORL1		transporter	Activated	2.197	2.42e-05	ABCA1,ADAM12,AQP1,AZGP1,B2M,C3,CAV1,COL18A1,COL1A2,COL3A1,COL5A2,EDN3,EFNA1,F10,F3,FGF7,FN1,FZD2,HLA-E,HSP90AB1,ICAM1,INHBA,ITGA1,ITGA5,LRP2,NXPH3,PLTP,ROR2,SCARB1,SDC4,SFRP1,TGFBR2,TGM2,TNC,TNFRSF10A	786 (16)
THBS4		other	Activated	2.196	5.95e-05	CALR,Ccl2,COL3A1,CXCL10,HSPA5,ICAM1,MMP13,MTHFD2,P4HB,SELE,TNC,VCAM1	935 (20)
Adaptor protein 1		complex	Activated	2.191	0.0143	CCND1,CD44,MMP13,MYC,PTGS2
hydrogen sulfide		chemical - endogenous mammalian	Activated	2.191	0.0187	CD69,HMOX1,HSPA5,IL2RA,PTGS2
SNHG6		other	Activated	2.19	0.000352	CCNA2,CCNE1,EZH2,HIF1A,STAT3	661 (13)
FLT3LG	-0.777	cytokine	Activated	2.188	0.0106	BIRC5,CAT,CCR5,CD274,CD80,CYBB,FCGR1A,FOXP3,ICAM1,IL1RL1,IL2RA,IL2RB,MAP1LC3B,SPN,TNFRSF18
PTAFR	0.781	G-protein coupled receptor	Activated	2.187	0.0229	BIRC5,CCL2,IL6,MMP2,MYC,PTGS2
SYK/ZAP		group	Activated	2.186	0.0186	CD69,CDC20,E2F8,IL6,PTGS2,RPA1,TIMP1,VCAM1
CHD1		enzyme	Activated	2.186	0.0299	ICAM1,IL6,KPNA2,LIF,PTGS2
APOC1		transporter	Activated	2.186	0.0299	FGF2,FSCN1,HSP90AA1,MYC,TIMP1
CXCL1		cytokine	Activated	2.186	0.0299	Ccl2,ICAM1,IL6,PTGS2,SOCS3
ALB		transporter	Activated	2.183	0.0259	CCL2,Ccl2,CCNB1,CDKN1A,EDN1,FN1,H2AX,HSPA5,IL6,MYC,PTGS2
STAT		group	Activated	2.18	0.014	CDKN1A,EIF2AK2,IL2RA,IRF1,LBP,PNPLA2,SERPINA3,SOCS3,TIMP1
IL23		complex	Activated	2.18	0.0461	HSPA5,ICOS,IL12A,IL2RA,IL4I1,IL6,RORA,STAT3,TLR2
1,2-dimethylhydrazine		chemical toxicant	Activated	2.178	7.33e-05	ALDH1A3,ALOX12,Apol7a (includes others),BIRC5,CCND1,CD44,GJA1,HIF1A,HMGCS2,IL1RL1,MKI67,MMP13,MYC,PTGS2,WIF1	763 (18)
MBD2		transcription regulator	Activated	2.178	0.03	ACTB,BIRC3,BRCA1,CDC42EP3,CDKN1A,CENPH,FOXP3,HK2,MMP2,NEIL3,PLK1,PROM1
U46619		chemical reagent	Activated	2.176	0.0077	CCL2,CCNB1,CDK1,MMP14,SELP	1008 (25)
interferon beta-1a		biologic drug	Activated	2.175	2.56e-05	AOAH,CCR5,CCT6A,CS,DNAJA1,FCGR1A,FCGRT,FYB1,GBP5,ICAM1,IFIT1,IL1RN,IL2RB,IRF1,IRF7,ITGB2,JAK2,LAMP3,LILRB3,PRF1,SERPING1,SNCA,STAT1,TLR1,TNFAIP6,TNFRSF1B,TNFSF13B,TREX1	527 (16)
CCNE1	2.614	transcription regulator	Activated	2.172	2.14e-10	AR,BARD1,BRCA1,CCNA2,CCNB1,CCNE1,CD44,CDC45,CDC6,CDKN1A,DDX27,E2F1,HIF1A,MCM2,MCM4,NAT10,PCNA,RBL1	610 (16)
dinoprost		chemical - endogenous mammalian	Activated	2.171	2.71e-05	ADM,CCND1,EDN1,FABP4,FGF2,FOSL2,HMGCS2,HSD11B2,IL2RA,IL6,MAPK6,MYC,PDIA4,PGR,POR,PTGFR,PTGS1,PTGS2,THBS1,YWHAG	834 (20)
L-threonine		chemical - endogenous mammalian	Activated	2.171	0.00358	CCND1,CCNE1,CXCL10,HLA-A,MYC	793 (17)
HAS1	1.635	enzyme	Activated	2.169	4.45e-05	CCNB1,CD44,CDC25C,CDK1,HAS1
laminaran		chemical drug	Activated	2.168	1.54e-05	ACOD1,CLDN1,CXCL10,G0S2,GCH1,IL2RA,INHBA,PTGS2,RSAD2,TNC,TNFAIP6,TNFRSF9,TNIP3,TRAF1	474 (9)
FGF10		growth factor	Activated	2.164	0.00516	AGER,AHNAK,ANXA1,CTSB,CYP51A1,LDLR,MMP14,MUC5AC,PTGS2,Saa3,TACSTD2,Tgtp1/Tgtp2	1013 (17)
CD81	-0.275	other	Activated	2.164	0.0277	CD80,ICAM1,IL2RA,MMP14,MMP2,VCAM1
I-BOP		chemical reagent	Activated	2.161	5.01e-05	CCL2,CCND1,ICAM1,PTGS2,SELE,VCAM1	719 (20)
XIAP		enzyme	Activated	2.158	0.000232	ACOD1,BIRC5,CCND1,CDKN1A,CSF1,IL6,MYC,PTGS2,SELE,SERPINE1	577 (16)
stearic acid		chemical - endogenous mammalian	Activated	2.158	0.00192	BAK1,CLU,CYP4F2,EDN1,ICAM1,IL6,PPARGC1A,PTGS2,SNCA	735 (18)
tetrodotoxin		chemical drug	Activated	2.158	0.00394	AMIGO2,ARC,B2M,BDNF,BMP3,CPNE5,CXXC4,GPR176,GRIA1,IFRD1,KCNA2,LRRK2,MAL2,MTHFD1L,MTHFD2,PPARGC1A,PTGS2,SNCA,SNX7,TAP1,TMEFF1,TRIM14,TSPAN2,WIF1	967 (24)
PHLDA1	0.797	other	Activated	2.158	0.0143	Cxcl9,ICAM1,IL6,PTGS2,TIMP1
HSF1		transcription regulator	Activated	2.152	5.92e-13	ATAD2,B2M,BUB1B,CBX3,CCNA2,CCNE1,CCT3,CCT6A,CCT8,CD274,CDC6,CDK1,CENPA,CLU,COL18A1,CUL1,DEDD2,DNAJA1,DNAJA4,DNMT1,E2F8,EIF4A2,FGF1,FGF7,FOXM1,FXR1,HDAC5,HMOX1,HSP90AA1,HSP90AB1,HSPA8,HSPB2,HSPD1,HSPH1,ICAM1,IL6,INHBA,KNTC1,LDLR,LIF,MCM2,MCM3,MCM4,MCM6,MCM7,MMP19,NASP,NFKB1,PMS2,PNPLA2,POLA2,PPARGC1A,PPP3CA,PTOV1,RANGAP1,SERPINH1,SGO2,SHC1,SNCAIP,STIP1,VCAM1,VCAN,XAF1,ZFAND2A,ZNF473	1081 (27)
galactosylceramide-alpha		chemical reagent	Activated	2.152	6.04e-06	CCL11,CCL2,Ccl2,CD1D,CD69,CD80,Cxcl9,FABP4,FOXP3,GPT,Gzmb,ICOS,IL12A,IL12RB1,IL6,IRF1,PDCD1,TNFRSF9	768 (17)
Fibrinogen		complex	Activated	2.151	8.39e-06	BCL3,CCL2,Ccl2,F3,FCGR3A/FCGR3B,ICAM1,IL6,MMP14,SELP,TLR2	863 (14)
VDR		transcription regulator	Activated	2.144	1.32e-09	ANGPT2,ANLN,BRCA1,BUB1B,Ccl2,CCNB1,CCND1,CD44,CDC20,CDC45,CDKN1A,CDT1,CENPA,CENPH,CHAF1A,CHAF1B,CLDN1,CLDN2,CSF1,CXCL10,CYP2B6,EDN1,EZH2,F3,FEN1,GADD45G,HK2,ICAM1,IGFBP3,IL1RN,IL6,INCENP,IQGAP1,ISG15,KIF11,KIF22,LDLR,MAD2L1,MYC,MYD88,NASP,NCAPD2,NDC1,NUSAP1,PNPLA2,PPARA,PRC1,PTGS2,RAC1,RAD51AP1,RNF144A,SELE,SOCS3,SPAG5,SSX2IP,STAT4,TK1,TLR2,TMEM100,TPX2	769 (17)
PRMT5	0.458	enzyme	Activated	2.144	0.00348	BIRC5,CAMK2N1,CCND1,CCNE1,CD274,CXCL10,FABP4,IL12A,MYC,PNPLA2,PPARA,PPARGC1A,STAT1,TNFAIP3,WIF1	970 (24)
NFKBIA		transcription regulator	Activated	2.142	3.03e-35	ACOD1,ADAMTS5,ANKRD1,AURKB,AXL,AZGP1,BCL2L2,BCL3,BIRC3,BMPR2,BNIP3,BTG2,BUB1B,C3,CASP4,CASP8,CCL11,CCL2,Ccl2,Ccl7,CCNA2,CCNB1,CCND1,CCNE2,CCR1,CCR3,CD44,CD69,CD80,CDC25A,CDC25B,CDC45,CDC6,CDKN1A,Cdkn1c,CH25H,CLU,COL1A2,COL3A1,COL5A2,CP,CSF1,CTSB,CTSF,CXCL10,CYP7B1,EOMES,ERAP1,ESM1,F3,FCGRT,FGF2,FN1,FOXM1,FSCN1,GADD45G,GBP2,GCH1,GPR176,GRK5,GRN,GSTM5,HAS1,HIF1A,HK2,HLA-A,HMOX1,Hnrnpa1,HOXB5,HSPA5,HSPA8,ICAM1,IFI16,IFIT1B,IGFBP6,IL12A,IL1RN,IL2RA,IL33,IL6,IPO9,IRF1,ISG15,KCNN4,KRT18,KRT8,LCN2,LIF,LIFR,LIMA1,LITAF,Ly6a (includes others),LY6E,MMP13,MMP14,Mt2,MUC5AC,MYC,NDRG2,NFKB1,NFKB2,NFKBIE,NOCT,OGN,PCNA,PTGES,PTGS2,RAC1,RCAN1,RGS16,RIPK1,RRM1,Saa3,SCFD1,SDC1,SDC4,SELE,SERPINE2,SFRP1,Slfn2,SOAT1,SOCS3,TCF12,TFDP1,Tgtp1/Tgtp2,TIMP1,TLR2,TNC,TNFAIP2,TNFAIP3,TNFRSF10A,TNFRSF1B,TRAF1,TRAF2,UBE2H,USP10,VCAM1,XRCC6	905 (15)
CDK9		kinase	Activated	2.14	0.000201	CCNB1,CD80,CDKN1A,ELL2,GAP43,IL6,MYBL2,MYC,NAMPT,NCL,PCNA,PPARGC1A,RUNX1,SELE,SERPINE1,SNCA,TGM2,TNFAIP3	928 (15)
FUS		transcription regulator	Activated	2.138	0.000505	CCND1,HIF1A,HSPA5,HSPA9,HSPD1,ICAM1,MCM4,NCL,NFKB2,PLK1,RFC4,SLC19A3,SLC39A2,TBL2,TIMELESS	772 (10)
apatinib		chemical drug	Activated	2.138	0.0492	ALDH4A1,GFPT1,GPT,IL4I1,PDCD1,PPAT,SLC38A9,SLC7A8
3-deoxy-2-octulosonic acid(2)-lipid A		chemical - endogenous non-mammalian	Activated	2.137	1.55e-08	Ccl2,CH25H,CXCL10,HMGCR,IFIT1B,IL6,PTGES,PTGS1,PTGS2,SOAT1,SOAT2,SQLE	889 (18)
PCBP2		other	Activated	2.137	0.000308	BRCA1,CDKN1A,FANCD2,FANCI,MYC,RMI2,STAT1,STAT2	918 (21)
FGFR3		kinase	Activated	2.132	0.00491	ANXA9,CCND1,CD274,CDKN1A,Cdkn1c,CLDN5,COL3A1,FN1,HK2,HSPA5,IL6	746 (22)
zymosan		chemical - endogenous non-mammalian	Activated	2.13	9.49e-06	ACADM,CAT,Ccl2,CIITA,Crip2,CSF1,CXCL10,HIF1A,HMOX1,IL4R,IL6,LIF,MMP2,PPARA,PPARGC1A,PTGS1,PTGS2,SOCS3,SPN,THRA,THRB,TLR2	706 (14)
EPHX2		enzyme	Activated	2.127	0.000923	BDNF,CCL2,Ccl2,HSPA5,ICAM1,IL6,SELE,VCAM1	620 (18)
TNC	3.247	other	Activated	2.126	0.0366	ADAMTS4,CCL2,Ccl2,CDKN1A,COL1A2,IL6,MMP14,MMP2,MYC
N-methyl-D-aspartate		chemical drug	Activated	2.123	0.000868	AMIGO2,ARC,BDNF,C3,CCL2,CCR5,FGF2,GRIA1,HOMER1,HSPA5,LIF,LIMK1,MYC,PTGS2,SLC7A1	921 (22)
NELFE		other	Activated	2.121	0.000923	CCNB2,CCNE2,CD44,CITED2,DLGAP5,FN1,MYBL2,TOP2A	529 (6)
CYP1A1		enzyme	Activated	2.121	0.00282	ANXA7,ARAF,CBX3,CCND1,CTTN,CYP2B6,GPT,Ifi27l2a/Ifi27l2b,KRT7,LMNA,LMNB2,Mt2,PTP4A3,RACGAP1,RGS16,SDC1,SMARCA4,TACC3,WEE1
Pro-inflammatory Cytokine		group	Activated	2.118	1.99e-06	ADM,CLU,F3,FGF2,GCLC,HDAC6,HMOX1,HSPA5,ICAM1,IL6,ITGA1,LCN2,NFE2L2,SDC4,SELE,SELP,SLC6A4,SOCS3,SPINT1,TIMP1,TLR2,VCAM1	734 (19)
aldosterone		chemical - endogenous mammalian	Activated	2.118	0.012	ADM,BDNF,CCL2,Ccl2,COL1A2,COL3A1,CYBB,DAXX,DUSP1,EDN1,FABP4,FKBP5,FN1,FOSL1,HSPA5,ICAM1,IL6,LCN2,MMP2,NDRG2,NR3C2,PHLDA1,PPARGC1A,PTGS1,PTGS2,PTPN1,SERPINE1,SLC26A4,TIMP1,VCAM1
cyclophosphamide		chemical drug	Activated	2.112	1.84e-09	B2M,CAPN6,CASP8,CAT,Cd209b,CD44,CD69,CDKN1A,CLU,CP,CYP2B6,ELF3,FOXP3,GAP43,GBP6,GDF15,GTPBP4,HLA-A,HLA-E,ICAM1,IL6,ITGAD,LAMC2,LILRB3,Ly6a (includes others),MYC,P2RY13,PCNA,PLA1A,PTGES,PTGS2,RAD51,SIGLEC1,SLC22A5,STAT1,TGIF1,THBS1,TIMP1,TNFRSF12A,XPC	835 (18)
MOG		other	Activated	2.106	1.95e-06	BDNF,Ccl2,Ccl7,CCR1,CCR5,CD274,CD44,CD80,CIITA,CXCL10,Cxcl9,FOXP3,ICAM1,IL6,MKI67,PDCD1,SPAG16,VCAM1	852 (15)
MAPK8		kinase	Activated	2.1	9.13e-09	ABCA1,APOD,AQP1,B4GALT1,B4GALT5,BIRC3,CAT,Ccl2,CCNA2,CCND1,CDKN1A,CXCL16,CYBB,CYP27A1,DGAT1,DNMT1,DUSP1,EOMES,FOSL1,FOSL2,FOXO4,Gk,HDAC6,HMGCR,HMOX1,IL2RA,IL6,LHB,LIF,MAP3K9,MMP13,MMP2,MSR1,MUC5B,MYC,PPARGC1A,PTGES,PTGS2,SELE,SESN2,SH2D2A,TLR2,TNFAIP3,WNT4	692 (15)
ROCK1		kinase	Activated	2.098	0.00192	ALOX12,CCND1,CD44,COL3A1,E2F1,EDN1,FBN1,ICAM1,VCAM1	1008 (23)
RETN		other	Activated	2.097	1.96e-07	AGER,CCL2,Ccl2,CX3CR1,EDN1,FABP3,FABP4,HMOX1,ICAM1,IL6,LDLR,MKI67,MMP14,MYC,PTGS2,SELE,SELP,SERPINE1,SOCS3,STAT3,VCAM1	894 (19)
pemetrexed		chemical drug	Activated	2.094	0.000975	ACOD1,CD274,CDKN1A,CXCL10,DCK,DHFR,GDF15,IL6,LIF,NT5E	865 (25)
TNFSF13B	0.545	cytokine	Activated	2.087	1.37e-12	ADGRG3,ARCN1,ARG2,AURKB,BAK1,CCL2,CCR1,CD274,CD80,CLEC4M,CTSS,CTTN,ECT2,F3,FCGR2B,FFAR2,FIGNL1,FOSL1,GAS6,HAVCR2,HELLS,HPGD,ICAM1,IL18RAP,IL1RN,INHBA,ITGA1,MALT1,MAP3K14,MEFV,MYBL2,MYC,NAMPT,NFKB2,PLK1,PRKG1,PTGS1,SH2B2,SNCA,SOX11,STK39,THBS1,TNFAIP6,TNFRSF12A,TRAIP	810 (19)
ELF3	0.477	transcription regulator	Activated	2.087	0.014	CCL2,ELF3,FN1,IL6,KRT8,MMP13,NFKB1,PTGS2,TGFBR2
Gsk3		group	Activated	2.075	0.000645	BIRC5,CCND1,FABP4,FSCN1,GDF15,HIF1A,HMGCR,ICAM1,IL6,LDLR,MYC,PDCD1,PMS2,PTGS2,SLN,STAT1,TNFAIP3,TNNI3	872 (18)
TCF12	0.289	transcription regulator	Activated	2.072	3.85e-07	AATF,AP4B1,ARAF,AZGP1,CCND1,CDKN1A,CKAP5,CNOT9,FLT3LG,FN1,GJA1,ICOS,IL10RA,IL18RAP,IL1RL1,IL21R,IL2RB,INTS13,IRF1,LCK,LILRB4,Ly6a (includes others),MCM5,NFKBIE,PMS2,POLA2,RARG,RORA,SEMA7A,SMARCC1,TLR1,TNFAIP1,TUBB3,XRCC6,ZC3H12A	477 (12)
PTPRJ		phosphatase	Activated	2.065	2.02e-07	ARID5A,Ccl7,CCNA2,CD69,CITED2,EDN1,HBEGF,Iigp1,IL12A,IL6,INHBA,Mx2,OASL,PLA1A,PTGS2,RILPL1,SLA,SLFN12L,TNFSF8,ZC3H12A	747 (20)
NEDD9		other	Activated	2.065	0.000666	ADM,AOAH,AURKA,BHLHE40,BNIP3,CD44,DNALI1,DUSP26,ELF3,FABP1,GDF15,MAL2,MMP14,MMP2,NAAA,NRN1,ODAD2,SERPINE1,TPPP3	762 (17)
GPER1		G-protein coupled receptor	Activated	2.06	0.00399	AREG,ASAH1,BHLHE40,BTC,CCND1,CDKN1A,DUSP1,EDN1,HSPA5,MYC,NOP58,PTGER4,RGS16,TNFAIP3	1143 (19)
SRF		transcription regulator	Activated	2.058	0.000345	ACTB,ACTG1,ACTN1,ACTR3,ANKRD1,ANO1,ARC,BICC1,CAP1,CAPRIN1,CDKN1A,CLDN1,CLDN5,CPM,CYBB,EZR,FGF1,FHL1,FOSL1,FOXP3,G0S2,GADD45G,GCH1,GPATCH4,GSTM5,HMOX1,Igkv1-117,IL6,ITGA1,ITGA9,KDSR,LCN2,LDLR,LIF,LIMA1,MAP3K14,MAT1A,MINDY2,MPPED2,NLRP1,NOPCHAP1,OPA3,Pcp4l1,PGM1,Ppbp,PTGS2,RAI2,RFC4,Saa3,SELP,SLC6A4,TMEM44,TNC,TNIP2,Tpm4,TUBB6,VCAN,WDR1	913 (20)
SMAD1		transcription regulator	Activated	2.057	0.00153	ALPL,BTG2,CDKN1A,COL1A2,CSF1,HHEX,ICAM1,ID4,IRF1,MYC,SELE,VCAM1	843 (21)
methamphetamine		chemical drug	Activated	2.052	0.000472	ADGRE1,ALDH18A1,BDNF,CAT,Ccl2,DNAJA1,DNAJA4,EIF2AK2,FOSL1,FOSL2,GBP2,HMOX1,HSP90AA1,HSPA5,HSPB2,ICAM1,IL6,INMT,IRF7,KAZALD1,MAP3K6,MMP2,MYC,PDIA4,PPP3CA,PTPN12,RTKN2,SFN,Sult1a1,TLR9,TNFRSF1A,TNFRSF1B,VCAM1	796 (16)
IGFBP5		other	Activated	2.052	0.00945	BHLHE40,CCND1,F3,MPZ,SERPINE1,SFN,TNFRSF1A	762 (20)
IL1R1	0.46	transmembrane receptor	Activated	2.038	0.000868	ADGRE1,Ccl2,Ccl7,CXCL10,Cxcl9,ICAM1,IL1RN,IL6,LBP,LIFR,MMP2,PTGS2,SELE,TIMP1,TRAF1	699 (12)
LEP		growth factor	Activated	2.036	1.35e-09	ACADM,ACO1,ADGRE1,ADRB3,ANGPT2,AR,ASAH1,BAK1,BDNF,BIRC5,CASP6,CAT,CAV1,CCL2,Ccl2,CCNA2,CCND1,CDKN1A,COL3A1,CTSV,CXCL10,CYBB,CYP2E1,CYP2F1,DGAT1,EDN1,F3,FABP3,FABP4,FADS2,FMO5,FN1,FOXP3,GAP43,GCLC,GRIA1,HEY2,HIF1A,HMGCR,HSPA5,ICAM1,IGFBP3,IL12A,IL1R1,IL1RN,IL6,IRF1,Irgm1,ITGAX,JAK2,KIF3B,LDLR,LHB,LIF,LIFR,MAP1LC3B,MMP12,MMP13,MMP14,MMP19,MMP2,MUC5AC,MUC5B,MYC,NAMPT,PCNA,PGR,PNPLA2,PPARA,PPARGC1A,PRF1,PTGS2,PTPN1,RAC1,Saa3,SCARB1,Scd2,SELE,SELENOP,SELP,SERPINE1,SLC13A2,SMPD2,SOCS3,STAT3,STEAP4,STK11,Tgtp1/Tgtp2,THBS1,TIMP1,TNFRSF1A,TPRA1,TTPA,VCAM1	994 (24)
monocrotaline		chemical toxicant	Activated	2.032	0.002	BDKRB1,BIRC5,BMPR2,Ccl2,CCND1,CYBB,FHL1,GAP43,HMOX1,HSP90AB1,IL6,MMP2,NR3C2,SLC41A2,SMAD9,TUBB3	628 (16)
DLX1		transcription regulator	Activated	2.026	0.0131	AREG,ASPM,BMPER,CD44,FSTL1,GJA1,MMP14,PCOLCE2,PMP22,QSOX1,SDC1,SERPINE1,TGFBI
NR4A3		ligand-dependent nuclear receptor	Activated	2.024	3.07e-05	AASS,ABLIM2,ACADM,ADGRE1,ASPN,BIRC3,Ccl2,CCNB1,CCND1,CDC20,CDKN1A,CLDN2,CYP27A1,FABP4,FBXO32,FN1,FOXP3,HIF1A,HSPD1,IFI16,IL1R1,IL2RA,IL6,ITGB6,KIF20A,LILRB4,MB,MMP12,MMP2,MYC,PGR,PPARGC1A,PTGS2,SERPINE1,SERPINE2,SESN2,SIDT1,SMAD2,UBE2C,UHRF1,UPP2,WSCD1	1107 (23)
ROR1		kinase	Activated	2.021	8.61e-05	AURKB,AXL,ERAP1,FSTL1,GAS6,HEXB,ITGB2,MAP2,MYC,PTPN6,SERPINE1,SF3B3,THBS1,TOP2A	798 (20)
PTK2		kinase	Activated	2.02	5.14e-05	BIRC3,Ccl2,CCND1,CDKN1A,COL1A2,FN1,IL6,ITGA5,KRT18,KRT8,LDLR,LPP,MMP2,PCOLCE2,THBS1,TIMP1,TNC,VCAM1	861 (19)
PF4		cytokine	Activated	2.016	8.98e-09	BIRC3,CCL2,CDKN1A,CMPK2,CPM,DDX60,EPSTI1,ETV4,F3,FN1,GCH1,ICAM1,IL1RN,IL6,INHBA,IRF1,ISG15,NFE2L2,NFKB2,PGR,RIGI,RSAD2,STAT1,STAT2,TFDP1,TNFAIP3,USP18	938 (16)
EIF2AK3		kinase	Activated	2.015	0.000274	ABCF2,ALDH18A1,ARFGAP3,BDNF,BIRC3,BTG2,CANX,Ccl2,CCND1,CD274,CTSC,ECD,EDEM1,ERO1B,FGF2,FOSL1,GCH1,HSPA5,HSPA9,IL6,MAP1LC3B,MYC,NFKB2,PDIA3,RAB33B,SEC24D,SEC61A1,SLC7A1,USO1	1083 (25)
IGFBP2		other	Activated	2.012	0.00243	CCL2,CCND1,ESCO2,FN1,GDF15,GHR,IGFBP3,ITGA5,MMP13,MMP2,MYC,RBMS3,STAT3	1003 (21)
KDR		kinase	Activated	2.008	8.61e-05	ANGPT2,Anp32a,Ccl2,F3,FABP4,HAVCR2,HMOX1,LAG3,MMP14,NDC80,PDCD1,PTGS2,SELE,SFRP1	1016 (23)
SAA1		transporter	Activated	2.008	0.00159	ALPL,CCL11,Ccl2,CCND1,CTSK,CXCL10,IL1RN,IL6,MMP13,MMP2,Retnla	757 (16)
GNAQ		enzyme	Activated	2.004	7.74e-11	ADM,ANKRD1,AQP11,AREG,BNIP3,BNIP3L,BTG2,Ccl2,Ccl7,CCND1,CD44,CDC6,CITED2,CTSV,EDN1,EMP1,FOSL1,GAS6,GBP2,HK2,IL1RN,IL6,LHB,MAPK11,MYC,NDRG2,NFIB,OAS1,PDE10A,PDK1,PGR,PHLDA1,PRKCD,PTGS2,SELENBP1,SERPINE1,SLC6A4,SOCS3,STAT1,TGM1,TNFAIP6,TNFRSF12A,TUBA1C,VCAM1	773 (18)
KLF4		transcription regulator	Activated	2	4.38e-07	ACOD1,ADGRE1,ALPL,ANKRD17,BMPER,BUB1B,CCL2,Ccl2,CCNA2,CCNB1,CCND1,CD44,CDKN1A,CENPE,CLDN1,COL1A2,DUSP1,E2F1,EOMES,EPHA2,FABP1,FARP1,FN1,FOXM1,GBP4,GDF3,HBEGF,HEY2,IL6,INHBA,ITGAD,KLHL24,KRT7,LAMA1,MLST8,MMP13,MMP2,MXI1,MYC,MYD88,Oasl2,PCNA,POLR3G,PPARA,PRKG1,PROM1,RCAN1,Retnla,S100A14,SCARB1,SERPINE1,SERPINH1,SHISA5,SPRR1A,TEAD4,TGM1,THBS1,TNC,TNFRSF19,TXNRD1,USP18,VCAM1,ZC3H12A	987 (24)
PFKP		kinase	Activated	2	8.06e-06	CCNA2,CCNB1,CCND1,CDK1,F3
divalinal-angiotensin IV		chemical reagent	Activated	2	0.000389	Ccl2,ICAM1,IL6,MMP2
Snhg6		other	Activated	2	0.000389	CCND1,CCNE1,E2F1,HIF1A
DCX		other	Activated	2	0.000389	ACTN1,ACTN4,ACTR3,TUBB3
pegintron		biologic drug	Activated	2	0.000389	CXCL10,ISG15,RIGI,USP18	408 (10)
ATXN3		peptidase	Activated	2	0.000729	IFIT1,IFIT1B,IFIT2,IL1RL1,ISG15,MMP2	299 (7)
Iberiotoxin		chemical reagent	Activated	2	0.00108	CCL2,ICAM1,SELE,VCAM1	561 (12)
gebasaxturev		biologic drug	Activated	2	0.00108	CD274,CXCL10,LAG3,RIGI
NFKBIE	0.981	transcription regulator	Activated	2	0.00134	CCL2,ICAM1,LIF,SELE,VCAM1	535 (13)
NLGN1		transmembrane receptor	Activated	2	0.00232	CCND1,LAMC2,MMP2,MYC	795 (10)
SNRPB		other	Activated	2	0.00232	CCNA1,CCNB1,CCND1,CCNE1
CDK5RAP2	0.534	other	Activated	2	0.00232	CCND1,CD44,EZH2,PROM1	414 (7)
P2RY4		G-protein coupled receptor	Activated	2	0.00232	ICAM1,SELE,TIMP1,VCAM1	816 (12)
fingolimod phosphate		chemical - endogenous mammalian	Activated	2	0.00429	CCL2,IL6,SERPINE1,THBS1	976 (21)
LINC02159		other	Activated	2	0.00429	ANKRD1,AXL,CCND1,MYC
FBF1		other	Activated	2	0.00714	CCL2,CDKN1A,IL6,SERPINE1
C1QTNF6		other	Activated	2	0.00714	Ccl2,FABP4,IL6,ITGAX	679 (13)
PPM1A		phosphatase	Activated	2	0.00714	CDKN1A,ITGA5,MMP13,MMP2	995 (24)
GPX8		enzyme	Activated	2	0.011	CD44,CXCL10,FN1,IL6
ANKRD17	0.385	other	Activated	2	0.011	ARID5A,Ccl7,HBEGF,SOCS3
B4GALT6		enzyme	Activated	2	0.011	CCL2,IL6,PTGS2,TLR2
cortistatin A		chemical reagent	Activated	2	0.011	BHLHE40,ETV6,FOSL2,IRF1
LAMTOR1		other	Activated	2	0.016	ICOS,MTHFD2,PPAT,SQLE
TNNI3	-0.828	transporter	Activated	2	0.016	CCL11,Ccl2,CCR1,CCR5
SLC9A1		ion channel	Activated	2	0.016	HK2,ICAM1,SELE,VCAM1
C5		other	Activated	2	0.0187	Ccl2,IL6,ITGB2,SOCS3,STAT3
LINC02574		other	Activated	2	0.0222	IFIH1,ISG15,OAS1,RIGI
LRAT		enzyme	Activated	2	0.0297	CCNA2,CCNB1,CCNE1,CDKN1A
PGLYRP2	0.962	transmembrane receptor	Activated	2	0.0297	CCL2,Ccl2,Ccl7,Cxcl9
HMGA2		enzyme	Activated	2	0.0395	CCNA2,FN1,IGF2BP2,IL2RA,IL6,LMNB1,STAT3
(-)-norephedrine		chemical drug	Activated	2	0.0486	CYP51A1,HMGCR,LDLR,SQLE
MAEL		transcription regulator		1.999	0.00232	CD44,MYC,PROM1,PTGS2	558 (14)
KLF7		transcription regulator		1.999	0.00376	CDKN1A,HBB,IFIT1,IFIT3,IL1RN,IL6	603 (9)
SETD1A		ion channel		1.998	0.00714	CCND1,EZH2,MYC,PROM1	963 (18)
CKS2		kinase		1.997	0.016	CCNA2,CCNB1,CDK1,SMAD2
LIN28A		other		1.996	0.00392	AR,CCND1,CDC20,CDC25A,CDK1,CDKN1A,COL1A2,COL5A2,H2AX,HNRNPF,MMP13,MYC,TAFAZZIN	765 (18)
laquinimod		chemical drug		1.996	0.0218	ADAMTS9,Aox3,Apol7a (includes others),CCR1,Cxcl3,F10,FKBP5,LPAR1,MB21D2,MMP13,MS4A7,MSR1,PMP22,SERPINB8,SLFN12L,SPINT1,TRNP1,WNT4
AKIRIN2		other		1.994	0.00232	CCND1,DUSP1,IL6,MYC	920 (17)
PGF		growth factor		1.994	0.0384	BIRC5,CCL2,CDK1,EDN1,HIF1A,IL6,JAK2,SERPINE1
Calcineurin B (family)		group		1.993	0.00232	CCR5,CDKN1A,CXCR3,ICOS
poly(dG-dC)		chemical reagent		1.993	0.00232	CXCL10,ISG15,RSAD2,STAT1	458 (12)
seocalcitol		chemical drug		1.992	0.000223	ACTR3,ANKRD1,AREG,BAK1,BIRC5,CDKN1A,E2F1,FOSL1,G3BP1,ITGA7,MYC,PCNA,PTGS2,SSPN,STAT3,UVRAG	876 (22)
HSF4	-0.714	transcription regulator		1.99	0.0222	FGF1,FGF7,HIF1A,LIF
CYP2E1	-1.187	enzyme		1.988	0.000158	C3AR1,CAT,Ccl2,COL1A2,GCLC,HMOX1,IL6,PON1,PTGS2	944 (23)
INSR		kinase		1.987	1.3e-12	ACADM,ACTN4,Akr1b7,ALDH2,ALDH6A1,ALPL,ANKRD1,Anp32a,AQP1,AREG,BIRC5,C1QA,CASP6,CCL2,Ccl2,Ccl7,CCND1,CCNG2,CDC45,CDC6,CDK1,CDKN1A,CERS6,CITED2,CLCA1,Cox8b,CS,CTSB,CTSV,CYP51A1,DGAT1,DMAC2L,DUSP1,EDN1,EOMES,EZH1,FABP4,FEN1,FHL1,FLNC,Foxn3,FOXP3,GCH1,GJA1,GRB7,GRN,Gzmb,HBEGF,HELLS,HHEX,HMGCR,HOXA7,HPGD,HSD17B7,HSPD1,ICOS,Iigp1,IL10RA,IL1RL1,IL2RA,IL6,IQGAP1,ITGA5,KIFAP3,LCP1,MCM2,MCM4,MCM5,MCM7,MMP11,MMP12,MMP2,MPEG1,MSH6,MXI1,MYBL2,MYC,NAMPT,NFE2L2,NFKB2,OGN,PDCD1,PHLDA1,PNPLA2,PPARA,PPARGC1A,PRIM1,PSPC1,RAD51,RAD51AP1,RGS16,RING1,RNF103,RNF4,RRM1,RRM2,RTN2,SCARB1,SEC14L2,SELENOP,SERPINE1,SIX4,SLAMF7,SOCS3,SQLE,SURF6,TGIF1,THRA,TK2,TLR2,TNFRSF1A,TRAIP,TUBB3,UHRF1,VCAM1	957 (23)
ZNF395		transcription regulator		1.987	0.00108	IFI16,IFI44,IFIT1,IFIT2
ACVR1		kinase		1.987	0.00126	ALPL,C1R,CDKN1A,FSTL1,ICAM1,Ifi27l2a/Ifi27l2b,IL33,OGN,RNF157,SAMD9L,SELE,VCAM1	851 (20)
EBF4		transcription regulator		1.987	0.011	CDKN1A,EOMES,IL2RB,PRF1
CDCP1	0.4	other		1.987	0.011	CCND1,CD44,MMP2,MYC
TMEM165		other		1.987	0.0297	ASPN,BMPR2,SERPINE1,TGFBR2
ACVR2A		kinase		1.987	0.0297	ICAM1,INHBA,SELE,VCAM1
GLI2		transcription regulator		1.984	0.00937	ANO1,CCL11,CCND1,CCR1,CCR5,CDC45,CDK1,CDKN1A,CLEC7A,CLU,CXCL10,CXCR3,E2F1,HK2,HSD11B2,IL1RL1,IL6,LAPTM5,MMP13,MYC,RCAN1,SFRP1	1194 (26)
phenylephrine		chemical drug		1.983	0.000251	ANKRD1,BNIP3L,COL3A1,DUSP1,E2F1,EDN1,FHL1,GCLC,GJA1,HMOX1,HSPA5,MB,MYC,NFE2L2,PTGS2,RCAN1,Retnla,TFDP1,THRA,THRB,TNNI3	808 (18)
mir-541		microRNA		1.983	0.011	AR,CCND1,MMP2,MYC
ZBTB17		transcription regulator		1.982	8.94e-28	ANLN,ASPM,AURKB,BHLHE40,BUB1B,CAMK2N1,CCNA2,CCNB1,CCNB2,CCND1,CDC20,CDCA8,CDK1,CDKN1A,CENPF,CEP55,CKAP2,ECT2,FOXM1,HMMR,IQGAP3,KIF11,KIF18B,KIF20A,KIF22,KIF2C,KIF4A,LDLR,MKI67,NCAPH,NDC80,NEK2,NOCT,NUF2,NUSAP1,OSMR,PBK,PIMREG,PLK1,PRC1,PSRC1,RACGAP1,SGO1,SGO2,TNFAIP2,TOP2A,TPX2,UBE2C	1009 (25)
KLKB1		peptidase		1.982	0.00232	BDKRB2,F3,ICAM1,VCAM1	699 (21)
DENR		other		1.982	0.00429	CD274,JAK2,STAT1,STAT3
adiporon		chemical reagent		1.982	0.00429	MGLL,PNPLA2,PPARGC1A,TNFAIP3
BCL9/CREBBP/EP300/CTNNB1/LEF/TCF		complex		1.982	0.00714	CCND1,CD44,GJA1,MYC
diABZI STING agonist-3		chemical reagent		1.982	0.011	CXCL10,IFI16,IFIT1,STING1
butylhydroxybutylnitrosamine		chemical toxicant		1.982	0.016	AREG,BTC,CDKN1A,HBEGF
S100A12		other		1.982	0.0222	CCND1,IL6,MMP13,MMP2
CREB3L2		transcription regulator		1.982	0.0297	COPB1,HSPA5,SEC23B,USO1
Complement		complex		1.982	0.0297	CLU,F3,SELP,VCAM1
n-nitrosomethylbenzylamine		chemical toxicant		1.98	1.65e-07	ACTN4,ACTR2,AHNAK,AKR1B10,ALS2,BUB1,CASD1,CCND1,CD44,CLDN1,CTTN,CYP3A7,FGFBP1,FTSJ3,HMMR,HMOX1,HSP90AA1,KIFAP3,MAPK6,PCLAF,PCNA,PLS3,PPP3CA,PTGS1,PTGS2,Pvr,RAD23B,SDC1,SH2D2A,TUBB6,UBE2C,UBXN4,USO1,USP14
meclizine		chemical drug		1.98	0.0077	CYP2B6,HK2,MYC,NAMPT,PPRC1	639 (11)
Stat1-Stat2		complex		1.98	0.011	EIF2AK2,IRF1,IRF7,OAS1
linsidomine		chemical drug		1.977	0.00909	CD80,ETV4,GCLC,HMOX1,MMP13,MYC,PTGS2,SLC23A2	615 (15)
CpG ODN 2216		chemical reagent		1.977	0.0186	CD69,CD80,IFIT1B,IL6,IRF7,NCR1,OAS3,STAT1
NEK8		kinase		1.977	0.0297	BIRC5,CCNB1,CCND1,CD44
cyclic AMP		chemical - endogenous mammalian		1.976	1.32e-06	ABCA1,Akr1b7,ARC,ARG2,BDNF,CCL2,CCND1,CD80,CDC25A,CDKN1A,CRYM,CYP2A6 (includes others),E2F1,ENTPD1,F3,FCGR1A,FGF2,FN1,FOSL2,GAP43,GCH1,GJA1,HBEGF,HIF1A,HSD17B11,IGFBP3,IL1RN,IL2RA,IL33,IL6,INHA,INHBA,KIF23,LGALS3BP,LHB,MYC,PGR,PPARGC1A,PPP1R1B,PRKAR2B,PRNP,PTGS2,Saa3,SCARB1,SERPINE1,SOCS3,STAT1,STAT3,TIMP1,TK1,WNT10B,YWHAG	946 (21)
PDGF-AB		complex		1.974	0.000127	AREG,BIRC5,CCND1,GRIA1,HBEGF,HIF1A,HMOX1,IL6	686 (19)
SELP	1.69	transmembrane receptor		1.974	0.000813	CCL2,CDKN1A,F3,GPT,IL4R,IL6,MKI67,PCNA,PRKCD,SELP,SERPINB9	926 (17)
mercuric chloride		chemical toxicant		1.974	0.0186	CDKN1A,CYP2E1,GCLC,HBEGF,HMOX1,HSP90AA1,HSPA9,Mt2
muromonab-CD3		biologic drug		1.974	0.0385	CD69,FOXP3,ICOS,IL2RA
buthionine sulfoximine		chemical drug		1.972	6.39e-06	CCR5,CD274,CYP2A6 (includes others),HBEGF,HMOX1,HSD11B2,IL2RA,NFE2L2,NR3C2,PTGS2,SERPINE1,TNFAIP3	650 (17)
LGALS1		other		1.971	1.74e-05	ADAMTS4,Ccl2,CCNB1,CCR1,CD69,CDKN1A,CXCL16,F3,FN1,HBEGF,HLA-G,ICAM1,IL2RA,IL6,MAP2K4,MMP12,MMP13,MMP2,PDCD1,SERPINE1,SOCS3,TNFAIP3	659 (16)
SR1078		chemical reagent		1.97	0.011	Ccl2,EDEM1,HSPA5,IL6
TRPM7		kinase		1.969	4.06e-06	ANXA1,Ccl2,Ccl7,CSF1,CSF2RB,HIF1A,IL6,MMP2,PCNA,THBS1,TNFAIP3,TNFRSF11A,TNFRSF1A,Tnfrsf22/Tnfrsf23,VCAM1	884 (16)
double-stranded DNA		chemical - endogenous mammalian		1.969	7.5e-05	CXCL10,ICAM1,IFIT1B,IL6,IRF7,ISG15,SOCS3	550 (18)
SPON2		other		1.969	0.00108	CCL2,CSF1,IL6,NFKB1	538 (7)
TCIM	-0.498	other		1.969	0.00232	ICAM1,IL6,PTGS2,VCAM1	877 (16)
palmitoyl-Cys((RS)-2,3-di(palmitoyloxy)-propyl)-Ala-Gly-OH		chemical reagent		1.969	0.00429	ICAM1,IL6,PTGS2,TLR2	531 (12)
SERTAD2		transcription regulator		1.966	0.0486	ADRB3,CAT,Cox8b,PPARGC1A
L-alanine		chemical - endogenous mammalian		1.964	8.42e-05	CCND1,CCNE1,CDKN1A,PCNA	424 (7)
L-aspartic acid		chemical - endogenous mammalian		1.964	0.000389	CCND1,CCNE1,CDKN1A,PCNA	424 (7)
GNL2	0.36	enzyme		1.964	0.000389	CCNA2,CCNE1,CDKN1A,MYC	779 (13)
L-asparagine		chemical - endogenous mammalian		1.964	0.00108	CCND1,CCNE1,CDKN1A,PCNA	825 (12)
MTM1		phosphatase		1.964	0.00344	BNIP3,BNIP3L,CTSV,FBXO32,GABARAPL1,MAP1LC3B,STAT3	865 (15)
arecoline		chemical drug		1.964	0.00751	HMOX1,IL6,MAP2K1,PSME3,SMAD2,TNFRSF1B,VCAM1	739 (18)
SLR14		chemical reagent		1.964	0.011	CD274,CXCL10,H2-Q5,HLA-A
quizartinib		chemical drug		1.964	0.0297	ADM,CBS/LOC102724560,FGF2,GADD45G
MAP3K7		kinase		1.963	1.39e-10	BIRC3,Ccl2,Ccl7,CFB,CH25H,CXCL10,GBP2,GCH1,HMOX1,IFI44,IFIH1,IFIT1,IFIT2,IFIT3,IL6,IRF1,IRF7,MMP13,MUC5AC,NFKB1,OAS2,OASL,PTGS2,RIGI,Saa3,SELE,SERPINE1,TNFSF13B,XAF1	918 (16)
4732491K20Rik		other		1.963	0.00232	Ccl2,ICAM1,PTGS2,SELE	390 (7)
avadomide		chemical drug		1.962	0.000389	IFIT3,IRF7,MYC,RIGI	168 (4)
MTORC2		complex		1.961	0.0222	CCL2,FOXP3,IFIT2,ISG15
KLF8		transcription regulator		1.961	0.0297	CCND1,EPSTI1,MMP14,MYC
KCNN4	0.834	ion channel		1.959	0.0297	CCL11,CTSK,IL6,PPP5C
DVL3		other		1.959	0.0385	CD44,MMP13,MYC,PROM1
PLCE1		enzyme		1.958	0.0385	CCL2,Ccl2,IL6,PTGS2
FERMT2		other		1.957	0.0486	Ccl2,CCND1,FN1,IL6
CX3CL1		cytokine		1.956	2.57e-08	APOD,ASPA,BMP6,CCL2,CCNB2,CCND1,CDCA7,COL3A1,CSF1,CX3CR1,EID1,EOMES,FGF2,FZD2,GLA,HEY2,HIF1A,HMOX1,HSPA5,ICAM1,IFI16,IFIT2,IFIT3,IL6,IMPDH1,IRF7,LGALS3BP,LPAR1,MEIS2,MMP2,MSR1,NDNF,PCNA,PROM1,SELP,SMAD2,TIMP1,VTN	596 (19)
geranylgeranylacetone		chemical drug		1.954	0.0486	EIF2AK2,HSPH1,SOCS3,STAT3
lactosylceramide		chemical - endogenous mammalian		1.951	1.41e-05	Ccl2,Ccl7,CIITA,CXCL10,Cxcl9,ICAM1,IL6,TLR2,TNFRSF11A,VCAM1	767 (15)
15(S)-HETE		chemical - endogenous mammalian		1.951	0.000904	F3,FABP4,FGF2,FOSL1,HMGCR,MMP2,PTGS2	746 (17)
teichoic acid		chemical - endogenous non-mammalian		1.951	0.00108	HIF1A,IL6,MMP2,PTGS2
2,4-dinitrobenzenesulfonic acid		chemical reagent		1.951	0.011	HIF1A,ICAM1,IL6,SCARB1
ZNF768		other		1.949	5.19e-16	AURKA,AURKB,BRCA1,BTG2,CCL2,CCNB1,CCNB2,CDC20,CDC45,CDK1,EZH2,ICAM1,IL6,MYBL2,NUSAP1,PCNA,PLK1,PML,SERPINE1,TOP2A	827 (13)
yoda1		chemical reagent		1.949	0.016	CD69,FN1,IL6,MMP2
PFKFB3		kinase		1.946	0.00697	CDC25C,CDK1,FGF2,ICAM1,IL6,VCAM1	1022 (19)
TAC4		other		1.946	0.0385	CD80,IL6,MMP14,MMP2
TFAP2A		transcription regulator		1.944	0.000223	ABCA1,ANXA1,BIRC3,BIRC5,CCND1,CCNDBP1,CDKN1A,CHRNA7,E2F1,E2F8,EZH2,FOXA1,FOXP3,Ly6a (includes others),MCM5,MCM7,MMP14,MMP2,MYC,POR,RAD51,RRM2,SERPINE1,SESN1,TIMP1,TPM3,TYMS,USP22	906 (20)
farnesyl pyrophosphate		chemical - endogenous mammalian		1.941	4.47e-05	ABCA1,BIRC5,ICAM1,PTGS2,SCARB1,SELP,SERPINE1,VCAM1	705 (18)
MAOA		enzyme		1.941	0.0157	CCL2,CCND1,CD44,IGFBP3,IL6,MYC,SOCS3,TNC
PTPN3		phosphatase		1.937	0.0149	CDKN1A,FN1,MYC,SERPINE1,TGFBI,TGM2
CLEC7A	1.323	transmembrane receptor		1.937	0.0248	CCL2,CLCA1,IL12A,IL33,IL6,MUC5AC,PTGS2
SS18-SSX1		fusion gene/product		1.934	0.011	APOD,CCND1,CDC25A,SHCBP1
aphidicolin		chemical toxicant		1.933	5.43e-05	APOBEC3B,CCNB1,CDKN1A,IFI16,IFIT1,OAS1,POLH,STAT1,TK1,TP73	1001 (23)
lauric acid		chemical - endogenous mammalian		1.933	0.0486	CD80,IL6,NFKB1,PTGS2
P2RY1		G-protein coupled receptor		1.93	0.00232	FN1,IL6,SELE,VCAM1	650 (17)
urethane		chemical toxicant		1.927	2.07e-08	CCND1,CCR5,CD274,CDKN1A,Cdkn1c,CTSV,CYP2E1,E2F1,HIF1A,HMOX1,IL12A,MYC,PCNA,PTGES,PTGS1,PTGS2,SDC4,SFRP1,THBS1	733 (15)
ORAI1		ion channel		1.927	0.00068	BDNF,BTG2,Ccl2,CD44,CDK19,CDKN1A,CSF1,CTSK,FGF7,Foxn3,GCLC,HK2,IL1RL1,IL33,IL6,NFKB1,NUP107,NUP54,NUP88,PFKFB4,RCAN1	937 (19)
S1PR4		G-protein coupled receptor		1.923	1.95e-06	AQP1,C1R,Ccl2,CCN4,CFAP54,CLDN5,COL1A2,CSF2RB,F3,HTRA3,IFI16,IL6,SELP,SERPING1,SPRY1,Sult5a1,TDG,VTN	604 (11)
glycochenodeoxycholate		chemical - endogenous mammalian		1.923	0.000666	ANKRD1,ANKRD45,APOD,AREG,BIRC3,BIRC5,ESM1,HPGD,HTR7,IL6,MMP11,NT5E,SEC23B,SERPINE1,SERPINE2,SLC19A3,SLC27A6,SLCO5A1,TNFRSF10A	1036 (22)
NLRC5	1.246	transcription regulator		1.922	0.000231	ADGRE1,B2M,HLA-A,HLA-E,HLA-G,IL6,RIGI,TAP1,TIMP1	813 (17)
hydrogen peroxide		chemical - endogenous mammalian		1.918	4.05e-16	AEN,ANKRA2,ANKRD1,ANXA1,AR,AURKA,BAK1,BANP,BIRC3,BIRC5,BRCA1,BRIP1,BTG2,BUB1,BUB1B,CAT,CAV1,CCL2,Ccl2,Ccl7,CCNA2,CCNB1,CCND1,CCNF,CCR5,CD80,CD81,CDC20,CDC25C,CDC6,CDK1,CDKN1A,CHEK1,CLU,COL1A2,COL3A1,CSF1,CTSB,CTSS,CXCR3,CYP51A1,DDIAS,DHFR,DNMT1,DUSP1,DUSP2,EDN1,EID1,ENC1,EPHA2,EZH2,EZR,FBXO32,FBXW11,FGF2,FN1,FOSL1,FOXM1,FOXO4,FZD2,GCLC,GDF15,H2AX,HBEGF,HELLS,HIF1A,HMGCR,HMGCS2,HMOX1,HSPA5,HSPB2,ICAM1,IFIT2,IL2RA,IL6,LCN2,LDLR,MB,MCM2,MMP13,MMP2,MPV17,MSR1,MUC5AC,MYC,NAT10,NDC80,NFE2L2,NR3C2,OAZ2,PARP1,PDIA3,PDIA4,PPARGC1A,PRKCD,PTGER4,PTGS2,RAC1,RCC1,RIPK1,ROR2,RUNX3,SELE,SELENOP,SERPINE1,SERPINH1,SESN1,SHC1,SQLE,STAT3,STING1,SUSD6,SUV39H1,TAP1,TGM2,TNFAIP3,TP73,TRPC3,TTPA,TUBB2A,UHRF1,UNG,VCAM1,WNT4,XAF1,XRCC6	1100 (23)
HTT	0.546	transcription regulator		1.917	9.51e-08	ABCA1,ACADM,ACKR1,ADAMTS2,ADAMTS4,ADAMTS5,ADCY5,Anp32a,AQP1,ASGR1,ASPA,ATP6V0E2,AW146154,AZIN1,B2M,BCL3,BDNF,BHLHE40,BMP3,C1R,CANX,CCN4,CCND1,CDKN1A,CDO1,CITED2,CLDN1,CLOCK,COL18A1,COX15,Cox8b,CPNE5,CPSF2,CTTN,CYP27A1,CYP51A1,CYP7B1,DGKB,DMAC2L,DNAI1,EXT1,FGF1,FHL1,FN1,FOSL1,GADD45G,GALNT13,GALNT3,GAP43,GAS7,GATM,GCLC,GRIA1,GRK5,HAP1,HBA1/HBA2,HBEGF,HIF1A,HMGB2,HMGCR,HOMER1,HSP90AB1,HSPA5,HSPA8,HSPA9,HSPD1,HTT,IFI16,IL11RA,IPMK,KAT2A,LDLR,MAP2,Marcks,MEIS2,MGLL,MMP14,MMP2,MPEG1,NFE2L2,NFIB,NSF,PCNA,PDE10A,PDE8B,PDK1,PDK2,PIGN,PLOD3,POR,PPARA,PPARGC1A,PPP1R16B,PPP1R1B,PPP3CA,PPP5C,PPRC1,PRKCD,PROM1,PTPN22,RAB17,RGS16,RGS9,Scd2,SCHIP1,SELENOP,SERPINA3,Serpina3g (includes others),SERPING1,SERPINH1,SESN1,SFRP1,SIRPA,SLC25A22,SLC40A1,SMC2,SNCA,ST8SIA4,TGFBI,TGM2,THRA,THRB,TUBB,UBE2H,UPP2,VCAM1,VSNL1,YWHAG	979 (25)
okadaic acid		chemical toxicant		1.916	0.0037	ALDH3A1,ANXA1,AR,BDNF,BNIP3,CCND1,CCNG2,CDK1,CYBB,CYP2B6,FOSL2,GCH1,IL1RN,IL21R,IL6,MYC,PTGS2,TK1	787 (18)
ATP		chemical - endogenous mammalian		1.915	1.35e-09	ADAMTS9,ADM,BDNF,BIRC5,Ccl2,CCND1,CCR5,CD274,CLDN1,CXCL10,DUSP1,EIF2AK2,ESM1,F3,FOXP3,GCLC,H2AX,HBEGF,HIF1A,ICAM1,IL1RN,IL2RA,IL33,IL6,LCN2,MAP2K1,MMP13,MUC5AC,MYC,P2RY2,PTGS2,SERPINE1,THBS1,TNFRSF1B,TRPC3,TUBB3,VCAM1	656 (14)
PTP4A1		phosphatase		1.914	0.0183	ACTN1,ACTN4,ACTR2,ACTR3,HIF1A,HNRNPF,IFI16,MAP2K4,MMP14,MMP2,NOP56,PCNA,PKM,PPA1,PTP4A3,RCN2,SLC6A15,TUBA1C,VCAN
IFN Lambda		group		1.913	1.13e-07	IFIT3,IL6,ISG15,OAS1,Oas1b,OAS2,OAS3,RIGI,USP18	368 (9)
ITGAM		transmembrane receptor		1.912	0.00474	Ccl2,CD80,CXCL10,IL12A,IL6,LCN2,PTGS2,TIMP1,ZBP1	840 (18)
WT1		transcription regulator		1.907	3.58e-07	ACTN1,AREG,BAK1,BTAF1,BTG2,CAPRIN1,CBS/LOC102724560,CCL11,CCL2,CCND1,CCNE1,CDC45,CDKN1A,CHAF1B,CIRBP,CSF1,CTSV,CXCL10,EFNA1,ELK4,EZR,FGF1,FOXK2,HBEGF,HDLBP,IL1RN,IL2RB,INHA,LMAN1,MMP13,MMP14,MMP2,MPP1,MYC,NQO2,NUP98,PDIA4,PHLDA1,PIR,PTPN9,RALGPS2,Scd2,SDC1,Serpinb9b,SERPINE1,SPRY1,SQLE,THBS1,TNFSF8,TRIM21,TSPAN5,WNT4	850 (26)
HSPD1	0.361	enzyme		1.907	0.00701	ALDH2,Ccl2,HSPD1,ICAM1,IL12A,IL6,SELE,SOCS3,VCAM1	556 (17)
SRSF3		other		1.906	0.000904	CCND1,CCNE1,CD44,E2F1,E2F7,FOXM1,SIAH1	339 (7)
DCLK1		kinase		1.906	0.00449	BIRC3,CD44,IL6,MYC,NFKB1,PROM1,PTGS2,SNCA,STAT3,TRAF1	731 (9)
ELK1		transcription regulator		1.905	0.0439	BMPR2,CCL2,CCT8,CDKN1A,FOSL1,FUT4,ITGB6,MMP13,MTHFD2,PTGS2,SOCS3,THBS1,TLR9
TNFSF10		cytokine		1.904	4.75e-10	ANGPT2,BAK1,BIRC3,BIRC5,CASP8,CD274,CD69,CSE1L,CTSB,EIF2AK2,FOXP3,Gzmb,HLA-A,ICOS,IFI16,IFIT1,IL1RN,IL2RA,IL6,IRF9,ISG15,LCK,LILRB4,MMP2,PCNA,PIK3IP1,PTGS2,PTPN22,RCAN1,SELE,SERPINH1,STAT1,TIMP1,TNFAIP2,TNFAIP3,TNFRSF10A,Tnfrsf22/Tnfrsf23,TRAF1,ZAP70	880 (12)
Collagen type I (complex)		complex		1.901	0.00601	BIK,CCND1,FN1,IL6,ITGA1,MMP12,MMP13,MMP14,MMP2,MYC,PGR,PTGS2,RAC1,TNC	753 (19)
TIA1		other		1.899	3.3e-07	ASPM,AXL,BMF,CASP8,CCNA2,CCNB1,CD276,CDK1,CLDN1,GPSM2,HBB,HBEGF,MAP1LC3B,PPARGC1A,PROM1,PTGS2,RIN1,RORA,SERPINE1,TFPI2,TGFBR2,TGM2,TIMP1,TNFRSF12A	763 (12)
IFNAR2		transmembrane receptor		1.89	7.58e-07	CXCL10,GBP4,IFI44,IFIH1,IL6,ISG15,LAMP3,Mx1,NCR1,OAS1,OAS2,RIGI,SEPTIN4,TGM2,UBA7,USP18,XAF1	658 (16)
formaldehyde		chemical - endogenous mammalian		1.89	0.0492	BNIP3,FOSL1,FOSL2,GHR,HK2,NFKB1,PON1,PTGS2
FADD		other		1.887	5.26e-11	ARID5A,BIRC3,Ccl2,CCNE1,CDK1,CDKN1A,CXCL10,DHX58,EIF2AK2,FOXM1,ICAM1,IFIH1,IFIT1B,IFIT2,IL6,IRF7,LY6E,Mx1,Mx2,MYC,NFKB1,PARP11,PIWIL4,RIGI,RIPK1,Sp100,ST8SIA4,STAT1,STAT2,TNFAIP3,TRAFD1	610 (17)
HDAC6	0.715	transcription regulator		1.886	0.00491	AR,BIRC5,HIF1A,ICAM1,IL6,MYC,MYD88,RAD51,SERPINE1,TGFBI,VCAM1	824 (18)
POU2AF1		transcription regulator		1.881	0.000156	AGER,B4GALT1,CCR5,CD44,CD69,EZH2,FOXP3,GADD45G,HLA-A,HMGB2,IFI44,IFIT3,IL4R,IL6,ITK,KCNN4,LCK,MS4A6A,MYC,NFKB2,NLRC3,RAB4A,RC3H1,STAT3,STAT4,UNG	832 (16)
LCN2	1.375	transporter		1.873	3.29e-06	ACTN1,ADRB3,ANLN,Ccl2,Ccl7,CCR1,CCR5,CKAP2,CORO1C,CXCL10,Cxcl9,FBXO32,FN1,HIF1A,HMOX1,IL1RN,IL6,KIF11,KIF23,LDLR,MMP2,NDE1,PNPLA2,PPARGC1A,Retnla	735 (18)
ITGB3		transmembrane receptor		1.872	0.000935	CD274,CDK1,COL1A2,CSF1,FN1,ITGA5,MMP14,MMP2,PCNA,PTGS2,RTN4RL2,RUNX1,SELP,SERPINE1,TGFBR2,TIMP1	779 (20)
IL24		cytokine		1.868	0.000664	BAK1,BATF2,CASP8,Ccl2,CCND1,EIF2AK2,FOXP3,GADD45G,HBEGF,HSPA5,IL12A,PTGS2,XRCC6	696 (15)
galactose		chemical - endogenous mammalian		1.866	0.0174	ACTG1,ACTN1,CS,MKI67,THBS1,TMBIM1,TNFRSF12A
ZNF507		transcription regulator		1.864	0.0144	BIRC5,CCNA1,CCNB1,CCND1,CCNE1,CDC25A,CDK1
8-pCPT-2-O-Me-cAMP		chemical reagent		1.863	0.0368	GJA1,GRN,IL6,PTGS2,THBS1
adenine		chemical - endogenous mammalian		1.849	4.23e-05	AREG,BIRC5,CCNA1,E2F1,FABP1,FCGR2B,ICAM1,MCM6,VCAM1	282 (7)
deoxycholate		chemical - endogenous mammalian		1.849	0.00878	ANKRD1,CAV1,CCND1,CLDN1,CYP2B6,CYP2E1,GJA1,HK2,HPGD,HSPA5,IL6,LDLR,PKM,PTGS2	898 (18)
norepinephrine		chemical - endogenous mammalian		1.84	0.00379	ABCA1,ADRB3,BDNF,Ccl2,COL1A2,DUSP1,EDN1,EOMES,FGF2,FN1,FOSL2,FOXP3,GDF15,GRK5,HILPDA,HMOX1,IL12A,IL6,KCTD3,LBP,MMP2,PCNA,PDE10A,PDE8B,PIGR,PPARGC1A,PTGES,PTGS2,SERPINE1	542 (14)
KLF5		transcription regulator		1.837	8.11e-09	ACADM,ANO1,BIRC5,CCNA2,CCNB1,CCNB2,CCND1,CD44,CDK1,CDKN1A,CDT1,CSRNP1,DUSP1,EPHA2,FAM110A,FGF18,FGFBP1,FOXA1,HHEX,HIF1A,KRT18,KRT8,LAMA1,LITAF,MYC,PCNA,PGRMC2,PPP1R1B,PTGES,RUNX1,SORCS2,TBC1D14	1066 (24)
MSR1	1.924	transmembrane receptor		1.835	6.77e-05	ACOD1,Ccl2,CXCL10,IFIT1,IFIT1B,IL6,ISG15,NFKB1,PGR	849 (20)
alendronic acid		chemical drug		1.835	0.000346	C3,CCL11,Ccl2,FCGR3A/FCGR3B,FGF2,FMO3,HMGCR,IL6,LBP,MAP2K6,NLRP1,OSMR,TLN2	821 (14)
THRA	-0.577	ligand-dependent nuclear receptor		1.835	0.000588	CASP8,CCL2,Ccl2,CCND1,CD44,CDKN1A,CIRBP,CTSB,CXCL10,E2F1,HIF1A,HMOX1,IL6,INHBA,IRF1,LDLR,MLKL,PGR,POR,PPARGC1A,PROM1,PTAFR,RIPK1,RIPK3,SERPINE1,SYT12,THRB,TK1,TNFRSF1A,TNFRSF9,WNT10B	970 (22)
IL25		cytokine		1.83	5.02e-06	BTG2,CCL11,CCL2,Ccl2,CCNE1,CDC25B,CDC25C,CIDEC,CLDN5,DUSP1,E2F7,E2F8,FBXO5,FGF2,IL12A,IL1RL1,IL2RA,IL33,IL6,KIF4A,MYBL2,POLE2,SLC7A8,TUBB2A	782 (15)
SREBF1		transcription regulator		1.83	0.00133	ABCA1,ACSS1,ALOX12,AR,BHLHE40,CDKN1A,CSAD,CXCL10,CYP4F2,CYP51A1,CYP7B1,FABP3,FABP4,FADS2,FBXO32,FN1,GLB1,GLP1R,HK2,HMGCR,HMOX1,HSPA5,IL12A,IL6,IMMT,KCNA2,LDLR,MAT1A,PDK1,PLEKHA4,PLS3,PLTP,PMP22,PMPCA,PPAT,PTGS2,SCARB1,Scd2,SELENOP,SERPINA3,SERPINE1,SLC22A5,SQLE,TNFRSF1B	946 (20)
MAP2K6	-1.341	kinase		1.827	0.000841	CCL2,Ccl2,CCND1,CDC25C,CDKN1A,CXCL10,IFIT2,IL6,IRF9,ISG15,LDLR,MMP13,MMP2,MUC5AC,PPARGC1A,PTGS2,STAT1	904 (18)
MSTN		growth factor		1.82	9.83e-05	ADAM12,ADAMTS4,ALPL,CDKN1A,COLEC12,CTSK,CTSV,DSE,ENC1,ETV4,FBXO32,FN1,HIF1A,IFIT2,IGFBP3,IL6,INHBA,ITGA1,KRT7,LAMC2,MAP1LC3B,PCDH19,PGM2L1,PPARGC1A,PTGES,SERPINE1,SERPINE2,SERPINH1,SFRP1,SLC7A5,SMAD9,TNC	1020 (19)
ROCK		group		1.82	0.00441	CCL2,CCND1,CDKN1A,COL3A1,F3,FABP4,FN1,ICAM1,LPP,MYC,THBS1,VCAM1	570 (16)
IGF2BP1		translation regulator		1.812	0.00195	ACTB,BDNF,CD44,CDKN1A,COL1A2,E2F1,HBB,MYC,S1PR3,SERPINH1,TNC	846 (17)
EML4-ALK		fusion gene/product		1.811	5.75e-05	BIRC5,CCNA1,CD274,CD44,CDC14B,CDKN1A,COL3A1,COL5A2,DUSP1,HIF1A,IGFBP3,IL4R,IRF1,MMP2,SERPINB8,SERPINB9,SERPINE1,SMAD2,SOCS3,STAT3,TLR2,TNFAIP3,VCAN	632 (16)
HNRNPK	0.218	other		1.811	0.000142	ANXA7,AR,CDKN1A,FOXP3,LDLR,LILRB4,LPP,MYC,NFE2L2,NRXN2,PTGS2,SPN,TCN2,VCAN	907 (17)
RORA	-0.501	ligand-dependent nuclear receptor		1.809	4.43e-12	ABCA1,ACTB,Aox3,BIRC5,BNIP3,BRCA1,Ccl2,CCNA2,CCNB1,CCNE1,CCNG2,CDC25A,CDC6,CDK1,CDKN1A,CH25H,CHEK1,CLCA1,CXCL10,Cxcl9,CYP27A1,CYP2A6 (includes others),CYP2B6,CYP2E1,CYP2F1,CYP7B1,FABP3,Gk,HMGCR,HPGD,HSD17B7,IL6,LCN2,Mt2,MUC5B,NOCT,POLE2,POR,PPARGC1A,PTGS2,RAD51,RBBP8,RHBG,RORA,Saa3,Scd2,SELENBP1,SLC13A2,SLC16A10,SLC16A7,SLC41A2,SOCS3,SULF2,Sult1a1,Sult1d1,Sult5a1	1101 (19)
BCL2L1		other		1.807	0.000794	AIFM1,BAK1,Ccl2,CD44,CDC6,DHFR,FN1,Ly6a (includes others),MAP2,SPN,THBS1,TIMP1,TNFRSF10A,TNFRSF1A,TNFSF8,TUBB3	1009 (19)
irinotecan		chemical drug		1.802	0.0174	APOBEC3B,CXCL10,F3,IL6,SOCS3,TACSTD2,TYMS
CASP1		peptidase		1.8	0.025	CCL11,Ccl2,IL6,LCN2,MLKL,PPARA,PTGS2,RIPK1,RIPK3
secondhand smoke		chemical toxicant		1.796	0.0116	CCL11,CDC25A,CDC25B,CDC25C,CDKN1A,CYP2E1,DNAJB2,HIF1A,HSP90AA1,HSPB2,MAP2K6,NFKB1,STAT1
ACVRL1		kinase		1.795	2.63e-06	ACTB,ANGPT2,BMPR2,CDKN1A,EFNA1,GDF15,ICAM1,IL1RL1,MMP13,MYC,SELE,SERPINE1,STAT1,VCAM1	909 (21)
CAMP		other		1.792	2.7e-07	AIFM1,BAK1,BTC,CCL2,Ccl2,Ccl7,CD80,CSF1,CXCL10,ENDOG,FGF2,HBEGF,ICAM1,IL12A,IL1RL2,IL1RN,IL6,ITGAX,ITGB2,LIFR,MYD88,NFKB1,PMS2,PTGS2,STAT1,TLR2,TNFAIP2,TNFAIP3,TNFSF13B,XCL1	894 (16)
ORMDL3		other		1.791	0.0186	CXCL10,MAP1LC3B,OAS1,OAS2,OAS3,TNFSF13B
Hsp90 (family)		group		1.787	0.000157	AR,AXL,CD69,CDK1,CDKN1A,CIITA,CLU,COL3A1,ECD,FN1,FOXM1,GJA1,HDAC6,HIF1A,IL6,LCK,MYC,NCR1,SLC6A4,ZAP70,ZFAND2A	1087 (22)
YBX1		transcription regulator		1.782	6.73e-06	AATF,AQP1,Ccl2,CDKN1A,CIRBP,COL1A2,DYNLL2,EPHA2,F3,FGF2,FGF7,G3BP1,HBB,HES2,HIF1A,ICAM1,IGFBP3,IL6,INHA,LRP2,MMP12,MMP2,MYC,NFE2L2,PDK1,PLXNA2,PTGS2,QSOX1,RIN1,RRM2,TRIM14,ZAP70	1038 (21)
PDE10A	1.276	enzyme		1.78	0.000427	BIRC5,Ccl2,GPT,HIF1A,IL6,MYC	874 (16)
IL11		cytokine		1.779	0.0064	Ccl2,EZR,FABP4,ICAM1,IL6,IRF1,LBP,LCN2,MMP13,MMP2,PDPN,SERPINA3,SOCS3,STAT3,TIMP1,VCAM1	622 (18)
PDLIM2		other		1.777	2.01e-05	CCND1,CDC25C,CITED2,FSTL1,GHR,GNG2,HBEGF,HLA-DOB,IFI44,IFIT3,IGFBP3,KYNU,LGALS3BP,OAS3,PHLDA1,PPP1R14A,RTN2,SCARA3,SLC22A3,SLC40A1,STAT1,STAT4,YPEL3	879 (16)
ANXA7	0.249	ion channel		1.772	0.0332	ARAF,BCL2L2,BRCA1,CCNB1,CTSB,Cxcl9,PHLDA1,PML,RAD23B,SLA,TFDP1,TNFRSF1B
VE-821		chemical reagent		1.769	0.00384	CDC25A,CDKN1A,CENPA,IL6,MMP12,MMP13,OASL,TNFAIP3,TRAF1	744 (10)
SGPL1	0.332	enzyme		1.767	0.00158	ABCA1,ASAH1,CERS3,CERS6,HSPA5,IFIT1,ISG15,OAS1,PTGS2,RIGI,SEC61A1,SFN,SGPP1,TGM1	843 (20)
SLC7A11		transporter		1.767	0.00916	DYRK1B,GDF15,MELK,MYC,PCNA,PROM1
PAK1		kinase		1.765	0.000147	CCNB1,CCND1,CDKN1A,F3,FBXO32,FN1,FOSL1,ITGB2,MMP14,MYC,PGR,SCARB1	808 (19)
2-amino-1-methyl-6-phenylimidazo-4-5-b-pyridine		chemical toxicant		1.765	0.00898	CCND1,CCT8,G3BP1,HSP90AA1,HSPA5,HSPA8,HSPD1,HSPH1,PGR,RAB2A
17-alpha-ethinylestradiol		chemical drug		1.761	2.05e-08	ADGRE1,ALDH18A1,BCL3,C1QB,C1QC,C3,Ccl2,CCR1,CCR3,CCR5,CDK1,CDKN1A,CTSS,CXCL10,CXCR3,CYP2B6,CYP7B1,F3,GDF15,H2AX,IFI16,IL17RA,INPP5A,ISYNA1,KRT7,LCN2,LDLR,LIFR,PCNA,PGR,SCARB1,SERPINH1,SESN1,SFN,SLC40A1,TGM2,TNFSF8,VCAM1,WNT4	1050 (19)
IL9		cytokine		1.76	0.00527	ACTN1,BCL3,CCL11,CCL2,Ccl2,Ccl7,CTTN,IQGAP1,MYC,PLS3,PRF1,Retnla,STAT3	940 (17)
FUS-DDIT3		fusion gene/product		1.757	0.000666	AMIGO2,CAMK2N1,FN1,IGFBP6,IL6,JAK2,LCN2,LIFR,NAMPT,SERPINE1,STAT2,STAT3	990 (21)
NFYA		transcription regulator		1.756	6.19e-09	BIK,CALR,CAT,CBS/LOC102724560,CCNA2,CCNB1,CCNB2,CDC25B,CDC25C,CDCA8,CDK1,CDKN1A,COL1A2,E2F1,EPHX1,HSD17B7,HSPA5,ICAM1,IRF1,LMAN1,PIDD1,PKM,PNPT1,POLA1,RRM2,Scd2,TGFBR2,TOP2A	860 (14)
IKZF4		transcription regulator		1.756	0.00751	CTSK,IL10RA,IL2RA,IL2RB,IL4R,LIF,RUNX3	224 (3)
SHH		peptidase		1.755	9.55e-06	ANGPT2,BRCA1,C1QA,CAV1,CCNB1,CCND1,CCNE1,CCNG2,CD69,CDC25A,CHEK1,CSF1,DHFR,FN1,FOXA1,H2AX,HELLS,HEY2,HIF1A,HK2,HSD11B2,IL2RA,IL6,LASP1,MCM2,MCM3,MCM5,MCM6,MYC,PCNA,PMP22,PTCH2,RAD51,SERPINE1,SFRP1,TFDP1,TUBB3,TYMS,UNG	1018 (24)
ATP6AP2		transporter		1.751	0.00264	Ccl2,CYBB,FN1,IL6,PPARA,PTGS2	424 (11)
ITGB1		transmembrane receptor		1.748	1.23e-08	ADAMTS2,ADAMTS5,AMIGO2,CCL2,Ccl2,CCN4,CDKN1A,COL1A2,COL5A2,CXCL10,FGF1,FN1,GBP2,HAS1,HLA-A,HLA-E,ICAM1,Iigp1,IL12A,IL1RN,IL6,ITGA1,ITGA5,ITGA7,ITGA9,LAMA1,MMP13,MMP19,MMP2,MYC,NFKB1,OLFML3,PTGS2,RAC1,RAD51,RING1,SERPINE1,SIDT1,TGM2,THBS1,TNFAIP3,TNFSF12	662 (18)
LTBR		transmembrane receptor		1.745	0.00243	BIRC3,Ccl2,CD80,CLU,ICAM1,IL6,NFKB2,PCDH17,PDPN,PRNP,TNFSF13B,Trim30a/Trim30d,VCAM1	758 (14)
aristolochic acid I		chemical toxicant		1.743	1.54e-05	ACADM,AGER,BCKDHA,BCKDHB,CDKN1A,FABP1,FN1,HIF1A,HMOX1,IL12A,IL6,IVD,MCCC2,Retnla	680 (16)
TIRAP		other		1.736	0.0292	CXCL10,ICAM1,IL6,IRF1,PTGS2,SELE,VCAM1
EP300		transcription regulator		1.734	2.34e-17	ACADM,ADAM12,AHI1,AQP11,AR,ARID5A,AXL,B2M,BDKRB2,BIRC5,BMF,BRCA1,CCL2,CCND1,CCNE1,CCNG2,CD274,CD80,CDC25A,CDC42EP3,CDCP1,CDKN1A,CHPT1,CLOCK,COL1A2,DGKE,DHFR,DHRS3,DNMT1,DUSP1,E2F1,EDN1,EPSTI1,FABP4,FN1,FOSL2,GFRA1,Gk,GNG2,HBB,HDAC11,HK2,HLA-G,HMGCR,HMGCS2,HMOX1,HSD11B1,HSD11B2,HSP90AB1,IFIT1B,IGFBP6,IL10RA,IL12RB1,IL17RA,IL18RAP,IL1R1,IL2RA,IL6,ITGA9,ITGB2,KIF1B,LAMC2,LGALS3BP,LHB,LMNA,MCM3,MKI67,MMD,MMP11,MYC,MYO1F,OAS3,PARP1,PBX1,PDE10A,PGR,PKM,PLAA,PPARA,PPARGC1A,PPFIBP2,PRKCD,PSAT1,PTGS2,RAD51,RMND5A,RNF157,RSAD2,RTP4,SDC1,SDC4,SELE,SH2D1A,SLAMF6,SOCS3,STAT4,TGFBR2,TK1,TLR2,TMEM38A,TNC,TNFAIP1,TNFAIP3,TRAF1,UBE2C,USP18,XRCC6	775 (17)
azoxymethane		chemical toxicant		1.733	0.000157	AR,BIRC5,BLM,Ccl2,CCND1,CDKN1A,CXCL10,Cxcl9,IGFBP3,IL6,MKI67,MYC,PARP1,PCNA,PGR,PRKCD,PTGS2,PTP4A3,Pvr,STAT3,TANK	1048 (21)
PLK4	1.559	kinase		1.732	2.57e-06	Ccl7,CITED2,CMPK2,CXCL10,Cxcl9,EDN1,IFIT2,Iigp1,IRF1,MMP13,Mx2,RBL1	692 (7)
PTGES	0.492	enzyme		1.732	0.000183	ANXA1,BIRC5,Ccl2,CDKN1A,CYBB,EZR,IL6,MYC,NBN,NEB,NOP2,PPA1,PTGES,PTGS2,SERPINE1,TRAF1	975 (22)
lysophosphatidylinositol		chemical - endogenous mammalian		1.732	0.00153	ANGPT2,C3,CCL2,CD274,CD5,CFB,F3,FABP4,ICAM1,IL33,ITGA1,SELE	814 (17)
diquat		chemical toxicant		1.732	0.00232	HMOX1,Mt2,NFE2L2,TXNRD1	313 (7)
PDE4B		enzyme		1.732	0.0297	CXCL10,DUSP1,ITGB2,MUC5AC
TIAL1		transcription regulator		1.732	0.0486	HBB,HMGCR,MAP1LC3B,MMP13
N6AMT1		enzyme		1.731	2.47e-08	ANGPT2,AQP1,ASPM,BCL7A,CCDC18,CDCA7,CDO1,CENPF,CKAP2,CYP2E1,DAPK2,DTL,ERI2,ESPL1,FAM171A1,FSTL1,GINS1,GRB7,HIRIP3,ILF3,KIF20A,LCP1,MARVELD1,MCM8,MKI67,ORC1,PLEKHB1,POLD1,POLE,PPAT,PSRC1,RGMB,Sectm1b,SHISA2,SOAT1,SP5,SPAG5,TIMELESS,UNG
proteasome inhibitor PSI		chemical - protease inhibitor		1.731	0.00192	BRCA1,Ccl2,HMOX1,HSPA5,IL6,MAPK6,MCM10,MMP11,NFE2L2	1015 (21)
Focal adhesion kinase		group		1.73	0.00192	ICAM1,IL6,ITGB2,KRT18,KRT8,LPP,MMP13,MMP2,VCAM1	650 (20)
HOXD3		transcription regulator		1.718	6.77e-05	IGFBP3,ITGA5,MMP2,SDC1,SERPINE1,TGFBI,TGM2,THBS1,TSPAN7
TGFB3		growth factor		1.716	0.000347	ADAM12,ASPN,BHLHE40,CCNE1,CDKN1A,COL1A2,COL3A1,FGF2,FN1,FOSL2,GJA1,MAPK11,MMP2,PLK1,PPARGC1A,PTAFR,S1PR3,SERPINE1,SERPINE2,SMAD2,THBS1,TNC,TSPAN13,TSPAN2	983 (19)
chenodeoxycholic acid		chemical - endogenous mammalian		1.713	0.0282	ABCA1,CAV1,CYP27A1,HK2,HPGD,IL6,LDLR,LRP2,PKM,PLTP,PON1,PPARA,PTGS2,SDC1,TK1,TXNRD1
NF-Y		complex		1.709	2.17e-05	B2M,CAT,CBS/LOC102724560,CCNA2,CCNB1,CCNB2,CDC25C,CDK1,E2F1,EPHX1,GAS6,GHR,HBB,HMGCR,HSPA5,MYBL1,PKM,RRM2,TGFBR2,TOP2A,TYMS
SMAD2/3/SMAD4		complex		1.709	0.00347	AREG,CCNA1,CDKN1A,COL1A2,FOXP3,IGFBP3,IRF7,MMP13,MMP2,MYC,SERPINE1	776 (19)
DDR1		kinase		1.709	0.00697	Ccl2,CDKN1A,COL3A1,MMP14,MMP2,VCAM1	1007 (20)
NAE1		enzyme		1.706	1.23e-07	AURKA,AURKB,BIRC5,BRCA1,CCL2,CCND1,CDC20,CDC25C,CDKN1A,SFN	1011 (22)
HECTD2		enzyme		1.706	7.99e-06	B2M,Ccl2,CXCL10,FN1,IL1RL1,ITGA5,PTGS1,PTGS2,TNFAIP2
peoniflorin		chemical drug		1.706	0.0277	HMOX1,PDIA3,PPP1R1B,RUNX1,SNCA,TUBB
MDM2		enzyme		1.705	4.05e-10	ADGRE1,BIRC5,Ccl2,CCNA1,CCNA2,CCND1,CCNE2,CDC25A,CDKN1A,DNMT1,E2F1,EZH2,FABP4,FCGRT,GDF15,GTSE1,HBP1,HIF1A,IGFBP6,IL1RN,Krt10,MCM6,MCM7,POLH,PSRC1,SERPINE1,SFN,TFDP1,THBS1,TIMP1,TOP2A,TP73,ZNF365	924 (19)
ITK	0.528	kinase		1.701	2.74e-08	BIK,CD244,CD44,CX3CR1,EOMES,FOXP3,Gzmb,HIF1A,HLA-A,IL10RA,IL18RAP,IL2RB,ITGA1,Klrb1f,KLRC1,Klrk1,Ly6a (includes others),MYC,MYO1F,NCR1,PRF1,RUNX3,Serpina3g (includes others),SLAMF7,STAT4,SULF2,XCL1	938 (17)
medroxyprogesterone acetate		chemical drug		1.7	2.48e-33	ACTG1,ACTN4,ALDH18A1,ALDH2,ANGPT2,ANLN,ASAH1,ASPM,ATOH8,B4GALT1,BDNF,BIRC3,BIRC5,BMPR2,BRIP1,BTG2,BUB1,BUB1B,CAV1,CAV2,CCL2,Ccl2,CCNA2,CCNB1,CCNB2,CCND1,CCNE2,CCNG2,CCR5,CD44,CDC20,CDC25B,CDC25C,CDC45,CDC6,CDK1,CDKN1A,CENPF,CLDN1,COL3A1,COL5A2,CSF2RB,CTSB,CTSK,CXCL10,CXXC4,DEPDC1,DIAPH3,DLGAP5,E2F1,EDN1,ENC1,ENHO,ESPL1,EZR,F3,FGF1,FGF2,FLNC,FN1,FOSL1,FZD2,GCH1,GHR,GLA,GLB1,GNPTAB,GNS,GTSE1,GUSB,HIF1A,HSD11B1,HTRA3,ICAM1,ID4,IL11RA,IL12A,IL1RL1,IL2RA,IL4R,IL6,INHBA,IQGAP3,ITGA1,ITGA7,ITGA9,ITGB2,JAK2,KIF11,KRT18,LAMA1,LGMN,LIF,LIFR,LIMK1,LMNA,MAD2L1,MCM2,MCM3,MCM4,MCM5,MCM7,MYC,MYL12A,NCAPG,NEK2,Nrg1,NUSAP1,P4HA3,PBK,PCNA,PDGFD,PGR,PKMYT1,PLK1,PRC1,PRICKLE2,RBL1,RPN2,RUNX1,SAMHD1,SERPINE1,SFRP1,SLC7A8,SNCA,SPC25,SPRY1,STAT1,STAT3,STAT4,STT3A,TFPI2,THBS1,TLN2,TNC,TTK,VCAN,VTN,WEE1,WNT4	1335 (26)
mevastatin		chemical drug		1.699	0.00518	ABCA1,AR,CDKN1A,HMGCR,LDLR,PTGS2	985 (20)
Ferritin		complex		1.698	0.000308	BMP6,CD69,HBB,ICAM1,MAP2K1,MAPK12,NFKB1,SDC1	692 (7)
IL4R	0.924	transmembrane receptor		1.698	0.000891	ARC,CCL11,Ccl2,CD69,CLCA1,CX3CR1,GCSAM,Gzmb,HOMER1,IL12A,IL2RA,IL6,ITGAX,JCHAIN,LRP8,MUC5B,MYO6,NRXN2,PPARGC1A,SOCS3	689 (17)
MGLL	-0.486	enzyme		1.698	0.00454	ADGRE1,Ccl2,DGAT1,IL6,PNPLA2,PPARA,PPARGC1A	641 (21)
EDN3	-0.53	other		1.698	0.0118	CCND1,CCNE1,Cdkn1c,FGF2,ITGA5,LAMA1
TICAM2		other		1.698	0.0393	CTSK,CXCL10,IL6,IRF1,IRF7,MMP14
CCR6		G-protein coupled receptor		1.698	0.0446	Ccl2,CXCL10,IL12A,IL6,MMP12
acrolein		chemical toxicant		1.694	0.00454	CCND1,IL6,MUC5AC,MYC,PMS2,PTGS2,XPC	520 (14)
WAKMAR1		other		1.692	0.000217	E2F1,EDN1,FBXL17,FGF2,HMMR,ING4,KIF11,NUF2,POLQ,RABGEF1,TNFRSF12A
CYP19A1		enzyme		1.691	2.04e-06	ACADM,AMIGO2,AR,BDNF,Ccl2,CCND1,CCNE1,CD274,CD44,CXCL10,FGF2,FKBP5,GBP2,HLA-A,HLA-E,HOMER1,HSD11B2,IL6,ITGAX,OSMR,PCNA,PGR,PTGS2,S1PR3,SCARB1,STEAP4,TGM1,TIMP1	661 (17)
OSMR	1.158	transmembrane receptor		1.689	9.7e-18	ADGRE1,BCL3,BIRC3,BIRC5,CASP4,Ccl2,CXCL10,Cxcl9,DHX58,GAP43,GBP2,GBP4,GBP5,Ifi47,Igtp,IL6,Irgm1,ITGAX,JAK2,LBP,LRG1,MMP13,Mt2,Mx2,OAS1,Oasl2,OSMR,PHF11,SBNO2,Serpina3g (includes others),SOCS3,STAT3,TIMP1	555 (17)
LH		complex		1.688	2.52e-09	ACP2,ACTB,ACTN1,ACTR2,ALPL,AR,AREG,ARHGAP1,ARL4C,AXL,BDNF,BNIP3L,BTC,CAPZA1,CASP4,CDC42EP4,CDK14,COL18A1,CREBL2,DHRS3,DUSP1,EZR,FKBP5,FLNC,GADD45G,GJA1,GRK5,HK2,HMGCR,HSD11B1,HSD17B7,IL6,INHA,KRT18,LDLR,MAP1LC3B,MAP2K1,MAPK6,MMP19,MMP2,MYC,OSBPL6,PGR,PGRMC1,PRKAR2A,PSMD1,PTGS1,PTGS2,PTPN1,RAB2A,RAB33B,RAB4A,RANGAP1,RGS16,RPRM,RUNX1,SCARB1,SH3BP4,SLC7A1,SMARCA4,STAT1,STIP1,TFPI2,THBS1,THRB,TK1,TNFAIP3,TNFAIP6,TNFRSF12A,TRIB1	1272 (24)
AURKA	2.294	kinase		1.685	0.00751	CDKN1A,FOXM1,HK2,MMP2,MYC,PPARGC1A,TP73	1002 (21)
DHX9		enzyme		1.68	0.01	CCND1,CDKN1A,CXCL10,FN1,IL6,MYC,PARP1,TGFBR2,XAF1
1,1-diarylethylene-diammonium derivative		chemical reagent		1.677	8.05e-32	AURKA,AURKB,BIRC5,CCL2,CCNA2,CCNB1,CCNB2,CCNE2,CDK1,CDKN1A,CENPA,CENPF,CENPL,CENPM,DDX60,FOXM1,GTSE1,HELZ2,HERC6,ICAM1,IFI44,IFIH1,IFIT1,IFIT2,IFIT3,IRF7,IRF9,ISG15,OAS1,OAS2,OAS3,OASL,PARP12,PARP14,PARP9,PLK1,SP110,SSPN,STAT1,TAP1,TAPBP,TNFAIP3,TRIM5
PTHLH		other		1.676	0.000645	AR,CAT,Ccl2,CCND1,CDC25B,CDK1,CDKN1A,Cdkn1c,CTSK,FN1,FOSL2,IL6,MMP13,PTGS2,RUNX1,SERPINE1,TGM1,TNC	741 (19)
NADPH oxidase		complex		1.673	2.78e-06	CCL2,CYBB,EDN1,F3,HMOX1,IL6,MMP12,MUC5AC,PTGS2,SERPINE1,VCAM1	539 (16)
LOXL1		enzyme		1.673	0.000904	Ccl2,HIF1A,IL6,MMP12,MMP2,SNCA,TIMP1	819 (15)
ITGB5		other		1.673	0.00264	COL1A2,MMP13,MMP2,RAD51,VTN,XRCC6	825 (20)
ETV4	1.801	transcription regulator		1.669	0.00842	B4GALT1,B4GALT5,CAV1,ETV4,FN1,HPGD,MMP14,PTGS2,TGFBR2	605 (7)
PDGF-DD		complex		1.667	0.000158	BAK1,BIK,CASP8,Ccl2,Ccl7,CLU,FGF2,TNFRSF12A,TUBB6	390 (7)
TAS4464		chemical drug		1.667	0.00308	ABCF1,CDC25A,CDKN1A,E2F1,ITGAX,MYC,PLK1,SLC7A5,TIMP1	899 (12)
Muc1	0.69	transmembrane receptor		1.664	0.00376	Ccl2,CCND1,CSF1,IL33,IL6,MUC5AC	560 (7)
ITGA5	0.825	transmembrane receptor		1.664	0.00794	CCND1,CD44,CDKN1A,GJA1,IL12A,IL6,ITGA5,MMP14,MMP2,SELP,TGFBR2	674 (18)
THPO		cytokine		1.662	1.42e-12	AURKA,AURKB,BIRC3,BIRC5,CCNA2,CCNB1,CCND1,CCNE1,CD44,CMPK2,CTTN,DDX60,EPSTI1,ETV4,GCH1,ICAM1,IL6,INHBA,IRF1,ISG15,JAK2,MYC,NFE2L2,NFKB2,PGR,RIGI,RSAD2,RUNX1,SELP,SOCS3,STAT1,STAT2,STAT3,TAP1,TFDP1,TNFAIP3,USP18	533 (15)
FOSL1	5.116	transcription regulator		1.659	5.26e-05	ADM,ANKRD1,AXL,BDNF,CCL2,Ccl2,Ccl7,CCND1,CD274,CD44,EDN1,FOSL1,GCLC,HPGD,IL6,LCN2,MMP13,MMP2,NT5E,SERPINE1,SERPINE2,THBS1	821 (18)
Gm21596/Hmgb1		transcription regulator		1.637	0.0117	AGER,CDKN1A,HIF1A,IL1RL1,IL6,PKM,PROM1
HELLS	2.207	enzyme		1.633	7.99e-06	CCNA2,CCNB1,CDC6,E2F1,HSPD1,MCM4,PCNA,RALGPS2,RBL1
HXL131		chemical reagent		1.633	0.000115	DUSP1,IL6,OSMR,SERPINE2,TIMP1,TNFRSF12A
DDOST		enzyme		1.633	0.000115	AGER,Ccl2,CXCL10,IFIT1,IL6,PROM1	566 (14)
UT-143		chemical reagent		1.633	0.000427	AR,CDKN1A,CLU,FKBP5,KRT18,TNFRSF12A	1058 (19)
D-sphingosine		chemical - endogenous mammalian		1.633	0.000427	Ccl2,CLDN1,IL4R,IL6,PTGS2,SERPINE1	507 (14)
DHCR24		enzyme		1.633	0.0018	ANXA1,Ifi27l2a/Ifi27l2b,IRF7,ISG15,Ly6a (includes others),LY6E
MAFF		transcription regulator		1.633	0.0018	ABCC4,GCLC,HBB,IL1RN,STAT3,TXNRD1
Collagen type IV		complex		1.633	0.00255	CCL2,MMP14,MMP2,MYC,PTGS2,SERPINE1,THBS1	1059 (23)
lipoarabinomannan		chemical - endogenous non-mammalian		1.633	0.00454	CCR5,ICAM1,IRF1,ITGA7,SELE,STAT1,Tgtp1/Tgtp2	599 (12)
cyclooxygenase		group		1.633	0.00916	HMOX1,IL6,LIF,PTGS2,Retnla,TNN	686 (20)
ferulic acid		chemical - endogenous non-mammalian		1.633	0.0209	CAT,CDKN1A,DPYSL2,HMOX1,MKI67,MMP13,TIMP1
IRS1		enzyme		1.63	0.000728	ACTR3,BMP6,BUB1,CCN4,CCND1,COL3A1,FABP4,FBXO32,FEN1,FHL1,FMO1,GJA1,HMGCR,HMOX1,IL6,LDLR,MAPK12,MMP14,MYBL2,MYC,PPARGC1A,RING1,SIGLEC1,TGFBI,THRA,TRPC3,UCK1	896 (23)
methyl methanesulfonate		chemical toxicant		1.629	0.00803	ARFGAP3,BTG2,CDKN1A,DNMT1,GADD45G,HSPA5,LCN2,LIF,LRRC59,PLXNB2,ST14,XPC	843 (13)
raloxifene		chemical drug		1.628	1.02e-08	ALDH4A1,AREG,ASCC3,BAK1,BCAS1,BCL3,BIK,CCNB1,CCND1,CDKN1A,CLU,CSF1,DUSP1,EDN3,FMO5,GNS,HMOX1,IL1R1,IL6,KRT7,KYNU,LDLR,LITAF,MB,MKI67,MMD,MMP13,MMP2,MPPED2,MYBL1,PCNA,PGR,PTGS2,RAB2A,RAC1,RFC4,SELENBP1,SERPINE1,SLC22A5,TGFBR2,TIMP1,TOP2A	896 (23)
SNCA	-1.468	enzyme		1.627	6.58e-10	ADRA1A,AK3,ARFGAP3,ARHGEF28,B2M,BDNF,BHLHE40,BRCA1,Bst2,BTC,C1QA,CACNA2D4,CAT,CCL2,Ccl2,CD44,CDC20,CDC42EP3,CIITA,CLEC7A,COLGALT2,CORO1C,CRYM,CTSB,CTSW,CTXN1,CYBB,DHRS3,DUSP1,EFNA1,EMP1,EZR,FABP4,FAM81A,FBXO32,FGFRL1,FUZ,GBP2,GBP5,GCLC,GPATCH4,GPR137B,Gzmb,HIF1A,HPCAL4,HSPA5,Ifi47,IFRD1,IL17RA,IL2RA,IL6,IRF1,IRF7,ISG15,ITGAX,KIF1B,KIF4A,KIFC1,LHFPL2,LMNA,LRRK2,MAP1LC3B,MKI67,Mx2,NCF4,NRXN2,PBX1,PCDHGC5,PDZRN3,PINK1,PRF1,PRKCD,PTGS2,RAB3A,RSAD2,SERPINE1,SFN,SLC12A6,SNCA,SNX22,TCP11L2,TGIF1,TLR2,TMBIM1,TMEFF2,TNFRSF19,TUBB3,WEE1,YWHAG	813 (19)
CCL3		cytokine		1.624	0.00171	CCL2,CCR1,CCR5,IL6,ITGA5,SELE,STAT1,STAT3	677 (19)
EWSR1-FLI1		fusion gene/product		1.621	2.69e-06	ADM,BBOX1,BIRC3,CAV1,CCND1,CDKN1A,COL3A1,COL5A2,EDN1,FIBIN,FOXM1,HPGD,LIMCH1,MAP2,NRXN2,SDC2,SELENOP,SERPINE1,SH3BP4,TGFBR2,THBS1,TNFAIP3,TRNP1,YPEL1	588 (10)
cadmium		chemical toxicant		1.617	6.2e-05	B2M,C3,CCND1,CDKN1A,CHPT1,CLCN5,EPHX1,GNS,HBB,HIF1A,HMOX1,HNRNPK,HSPA5,Mt2,MYC,PGR,PTGS2,SLC5A1,TIMP1	833 (20)
CALCA		other		1.609	1.16e-08	AHNAK,ARFGEF2,CCL2,CD44,COL3A1,CSF2RB,CTSK,DGAT1,EDN1,ENTPD1,FOSL2,FOXP3,GSTM5,HAVCR2,HIF1A,HILPDA,ICAM1,ICOS,IKZF3,IL1RL1,IL2RA,IL2RB,IL4I1,IL4R,IL6,LILRB4,LIMA1,LMNA,MKI67,MYC,NDRG2,PALM,PDCD1,PPP1R1B,PSAT1,PTGER4,SDC4,SERPINB9,SERPINE1,ST14,TNFAIP3,TNFRSF18,TNFRSF9	1127 (17)
PCSK9		peptidase		1.609	1.47e-06	ANXA1,CCL2,Ccl2,Ccl7,CDKN1A,ICAM1,Ifi27l2a/Ifi27l2b,IL1RL1,IL6,IRF7,ISG15,LDLR,Ly6a (includes others),LY6E,STING1,TLR2	562 (11)
MMP9		peptidase		1.606	4.32e-10	ADGRE1,AXL,C1QA,CCL11,Ccl2,CCND1,CD274,CD44,CDKN1A,CLDN5,COL18A1,CTSB,CTSK,CTTN,CX3CR1,CXCR3,CYBB,GAP43,GAS6,GJA1,H2AX,HLA-E,HPGD,ICAM1,IL1RN,IL6,LPP,LY6E,MMP12,MMP13,MMP14,MMP2,MUC5B,MYC,PBX1,PLD4,SDC1,SDC4,SERPINE2,THBS1,TIMP1,Tlr13,TNFSF12,XRCC6	1019 (15)
Cdk (family)		group		1.606	0.000752	CCL2,CXCL10,DUSP1,GADD45G,HASPIN,IL6,MYC,PHLDA1,PPARGC1A,SIAH1	1055 (22)
TRAF6		enzyme		1.604	1.97e-07	BIRC3,CCL2,Ccl2,CD274,CD80,CXCL16,CYBB,GABARAPL1,HIF1A,ICAM1,IL6,MAP1LC3B,MLKL,MMP13,MUC5AC,NFE2L2,NFKB1,PHLDA1,RIPK1,RIPK3,SELE,SERPINA3,TNFAIP3,ZNF274	666 (11)
ID1		transcription regulator		1.603	2.17e-05	CCNA1,CCND1,CDKN1A,DTX4,E2F1,FABP4,FAM110D,FN1,ICAM1,IFI16,IGFBP3,Ly6a (includes others),MMP13,MMP14,MMP2,MYC,PPARGC1A,PROM1,SMARCC1,THBS1,TYMS	1013 (22)
lactacystin		chemical - protease inhibitor		1.601	2.15e-08	ACTB,BAK1,BEX1,BIK,BRCA1,CCL2,Ccl2,CCND1,CD69,CDC25C,CDKN1A,Cdkn1c,DUSP1,E2F1,EIF4E,FANCC,FOSL1,GCLC,GJA1,HBB,HIF1A,HLA-A,HMGB2,HMOX1,HSPA5,IFRD1,IL12A,IL6,LDLR,MAPK6,MCM10,MMP11,MMP2,NFE2L2,OPTN,PPP5C,PTGS2,RAC1,RAD51,RANGAP1,SIAH1,TACSTD2,THRB,TLR2,TUBB2A,TXNRD1	778 (17)
MMP12	1.688	peptidase		1.6	7.39e-09	ACTN1,ACTN4,ACTR2,ACTR3,CAPZA1,CORO1C,FSCN1,ICAM1,IL6,LIF,MMP13,MMP14,MMP2,PGM1,PKM,PLS3,PSMD1,PSMD11,PSMD14,PSME3,TLN2,TPM3,VCP,YWHAG	901 (21)
CHEK1	2.209	kinase		1.599	5.43e-09	BUB1,BUB1B,CDC25A,CDC25B,CDKN1A,Cdkn1c,CIP2A,E2F1,H2AX,MAD2L1,MYC,PCNA,RRM2	605 (14)
gemcitabine		chemical drug		1.598	1.41e-11	APOBEC3B,AREG,BIRC5,BRCA1,BTG2,Ccl2,CCNB1,CCND1,CD274,CD44,CDC25A,CDKN1A,DCK,FOSL1,GLB1,H2AX,HIF1A,HMOX1,MCM2,MMP2,MYC,NT5E,PCNA,PKM,PTGS1,PTGS2,RAD51,RBBP8,RIPK1,RIPK3,RRM1,RRM2,TP73,VMP1	1032 (22)
gemfibrozil		chemical drug		1.597	0.0227	ANXA7,CCND1,CHEK1,FOXP3,IL6,LDLR,MYC,NBN,PLEKHB1,POR,PPARA,SERPINE1,SOCS3
CXCL2		cytokine		1.596	0.0299	Ccl2,CXCL10,ICAM1,IFRD1,IL6
CCL5		cytokine		1.593	0.00114	BDNF,CCL2,Ccl2,CCR1,CCR3,CCR5,CD44,CHRNA7,DUSP1,EMP1,IL6,MMP19,NAMPT,SQLE,STAT1,STAT3,THBS1	975 (19)
glycodeoxycholic acid		chemical - endogenous mammalian		1.591	0.0023	ANKRD1,ANKRD45,APOD,AREG,ESM1,HPGD,HTR7,IL6,MMP11,NT5E,SEC23B,SERPINE1,SERPINE2,SLC19A3,SLC27A6,SLCO5A1	417 (7)
NGF		growth factor		1.59	4.81e-06	AATF,ADM,AKR1B10,ARC,BDNF,BIRC5,BTG2,CAV1,CAV2,CCND1,CD80,CDK1,CDKN1A,CITED2,DUSP1,ETV4,FOSL1,FOSL2,GADD45G,GAP43,GCH1,HMOX1,HTT,IFRD1,ITGA1,KCTD11,LDLR,LIFR,LRRFIP1,MACROD1,MAP2,MMD,MMP2,MYC,PARP1,PLK4,PRKAR2B,Pvr,RAC1,SDC2,SHC1,SLC40A1,SLC41A2,STAT3,TNFRSF12A,TP73,TTK,WNT4,ZNRF2,ZWINT	1241 (21)
SREBF2		transcription regulator		1.587	9.11e-06	ABCA1,AREG,BHLHE40,BIRC5,CCNA1,CDKN1A,CYP4F2,CYP51A1,CYP7B1,E2F1,FADS2,HLA-A,HMGCR,ICAM1,IFIT1,IFIT3,IL6,IRF1,IRF7,LDLR,MCM6,OAS1,OAS3,SQLE,STAT2,TAP1,VCAM1	884 (23)
P2RY6		G-protein coupled receptor		1.584	0.000635	ACADM,Ccl2,Cox8b,EPSTI1,FABP4,IL12A,PPARA,PPARGC1A,VCAM1	714 (16)
mir-130		microRNA		1.584	0.00267	CCL2,Ccl2,CD274,CXCL10,DEPDC1,GJA1,HOXA5,IL6,LAG3,LCN2,PPARA,PTGS2	869 (18)
CCR1	0.918	G-protein coupled receptor		1.584	0.00379	CCL11,Ccl2,CCR1,CTSK,CTSS,CTSV,MMP2,TNFRSF11A	824 (17)
nickel chloride		chemical toxicant		1.582	0.000417	ADM,BNIP3,CCL2,DNAJA4,EGLN1,GCLC,HIF1A,HMOX1,IL6,MAP2K1,MAP2K6,NFE2L2,PTGS2,TXNRD1,USF2	554 (14)
CXCL10	5.315	cytokine		1.58	0.000431	Ccl2,CD274,CXCL10,Cxcl9,CXCR3,GPT,IGKC,IL6,ITGA1,LAG3	820 (20)
ZEB1		transcription regulator		1.579	7.11e-06	ANKRD1,CCNG2,COL1A2,COL3A1,DNMT1,EDN1,ESRP1,F3,FADS2,FN1,HK2,ITGA1,KRT18,LAMC2,LHB,MAL2,MMP2,NFKB1,OAS1,PKM,POLQ,PROM1,PTGS2,SERPINE1,ST14,TGFBI,THBS1,TP73	1088 (24)
S-adenosylmethionine		chemical - endogenous mammalian		1.576	0.025	COL1A2,CTSK,CYP2E1,GCLC,HMOX1,LAMC2,MAT1A,PPARGC1A,RAC1
CSF3		cytokine		1.573	4.19e-06	ACTN1,ADCY5,ADGRE1,APBB1,BIRC3,BIRC5,C3AR1,Ccl2,CCNE1,CD300LF,CD44,CTTN,CX3CR1,CYBB,EDN1,ENTPD1,FARP1,FCGR1A,GADD45G,GJA1,HMOX1,HOXA7,HSPD1,ICAM1,IL1RN,IL6,ITGB2,KLRC1,LBP,LCN2,Ly6a (includes others),MMP2,MYC,PTGS2,SOCS3,STAT3,TFDP1,TLR2,TNFAIP3,TNFRSF1A,TNFRSF1B,TNNI3,VCAM1,YPEL3	657 (13)
TWF1		kinase		1.573	0.00456	ADCY5,BMF,BNIP3L,CCNA2,CDC20,DUSP1,FEZ1,GABARAPL1,MAP1LC3B,PINK1,PPARA,SLC26A2,SNCA,UVRAG,ZC3H12A
Ca2+		chemical - endogenous mammalian		1.572	1.82e-05	AGER,ALDH1A3,ALOX12,Apol7a (includes others),AR,ARC,BDNF,CALR,CCND1,CCNE1,CD80,CDKN1A,CTTN,DNASE1L3,DUSP1,E2F1,EDN1,ELF3,FABP4,FGF2,FN1,FOSL1,FOSL2,GJA1,GRK5,HBEGF,HMGCR,HMGCS2,HOMER1,HSPA5,ICAM1,IL1RL1,IL33,IL6,IRF1,KRT8,LHB,MMP13,MMP19,MSR1,NFKB1,PLS3,PPARA,PPARGC1A,PTGS2,SCARB1,SCGB1A1,SELP,SERPINE1,TGM1,USP15,VCAM1,WIF1	831 (18)
geranylgeranyl pyrophosphate		chemical - endogenous mammalian		1.572	0.000167	ABCA1,BIRC5,CCL2,CCNE1,ICAM1,IL6,PPARA,PTGS2,SCARB1,VCAM1	871 (24)
MALAT1		other		1.568	0.0277	CD274,DNMT1,GINS1,HIF1A,MRE11,NBN
SLIGRL-NH2		chemical reagent		1.564	0.000127	CCND1,CD44,CLDN1,F3,ICAM1,MMP14,MYC,PTGS2	554 (16)
KRT17		other		1.562	0.0293	CCL11,CCR1,CCR5,CLEC7A,CXCL10,IL6,KRT8,MMP13
FGF8		growth factor		1.561	0.0182	CCL11,CCL2,CCND1,COL18A1,DUSP23,ELL2,LDB1,LHX6,MKI67,NDRG2,PCOLCE2,RTKN2,RUNX3,SHC1,THBS1,TUBB3
PPP1R1B	-0.627	phosphatase		1.561	0.0187	CCND1,CD44,LRRK2,MYC,SNCA
paclitaxel		chemical drug		1.554	6.52e-14	ADGRE1,ADM,AR,AREG,AURKA,BHLHE40,BIRC3,BIRC5,BTG2,C3AR1,CASP8,CAV1,CCL2,CCND1,CCNG2,CD274,CD44,CD80,CDC20,CDC42EP3,CDKN1A,CHAF1B,CLU,CXCL10,CYP2E1,CYP4F2,CYP4F3,DNMT1,E2F1,EMP1,EPHA2,FLT3LG,FMO3,FOSL1,FOXM1,G0S2,GDF15,H2AX,HBEGF,HIF1A,HLA-A,HSF4,HSP90AB1,ICAM1,IGFBP3,IL12A,IL6,ITGA5,KCNN4,KCTD2,KDSR,KIF20A,LCP1,LCP2,LHB,LILRB4,MKI67,MXI1,MYC,NT5E,OSMR,PCNA,PHLDA1,PNKD,PPP2R3A,PTGS2,PTPN12,SPRY1,STAT3,TBCD,TFPI2,TGFBR2,THBS1,TNFRSF10A,TNFRSF1A,TNNI3,TP73,TRAF1,UHRF1,WNT4	1132 (19)
PELP1		other		1.554	0.0152	ALDH3B1,CCNA1,CCND1,CCNG2,CDKN1A,CYGB,EPDR1,G0S2,GCA,IFI44,KYNU,LCP1,MAP1LC3B,MMP2,MYC,PPARGC1A,PSAT1,PTGES,PTGS2,SESN2,TCN2,TGM2
KDM8		enzyme		1.551	0.0205	ATAD2,CCNA1,CS,CTSK,EZH2,HK2,IGFBP3,MCM3,MCM4,MCM5,NSD2,PDK1,PKM
nickel		chemical toxicant		1.549	0.00589	CD80,FGF2,HIF1A,ICAM1,IL1RN,PGR,SERPINE1	611 (18)
USP28		peptidase		1.548	0.0077	BIRC5,CCND1,CD274,CDKN1A,MYC	1069 (21)
SP3		transcription regulator		1.547	3.57e-12	ABCA1,ALOX12,ANGPT2,BIRC5,BMF,CBS/LOC102724560,Ccl2,CCND1,CDC25B,CDKN1A,CITED2,COL1A2,CYP51A1,CYP7B1,DHFR,DUSP1,E2F1,EIF2AK2,F10,F3,FOSL1,FOXP3,GDF15,GHR,GLTP,HSD11B2,HSPA5,IGFBP3,IL2RB,ITGAD,LAMA1,LDLR,MAT2B,MMP2,MSH6,MUC5AC,NFKB1,PGR,PKM,PRKCD,PRKG1,PTGS1,PTGS2,PTPN1,RBL1,SCARB1,SERPINE1,SERPINH1,SMARCC1,STAT1,STAT3,TGFBR2,TGM1,TIMP1,TLR2,TNC,TXNRD1	993 (21)
AR	-0.734	ligand-dependent nuclear receptor		1.545	1.05e-22	AASS,ABCA1,ABCC4,ACTR3,ADGRA3,ADM,AK3,Akr1b7,ANKRD1,ANXA9,AR,ARG2,ATAD2,ATP13A4,AZGP1,BEX1,BIRC5,BMF,BMPR2,BOP1,BRCA1,BUB1,BUB1B,C3,CALU,CAV1,CAV2,CCL11,Ccl2,CCNA1,CCNA2,CCND1,CCNI,CCT3,CDC25B,CDC25C,CDCA5,CDK14,CDKN1A,Cdkn1c,CDO1,CDT1,CENPE,CERS6,Ces1e,CHPT1,CHTF18,CKAP4,COL3A1,Cyp2d22,DEPDC1,DISP2,DMWD,DUSP2,EDN1,ELK4,EPB41L4B,EPHX1,ESPL1,ESPN,ESYT3,FAM3A,FEN1,FGF7,FKBP5,FOXA1,FZD2,GADD45G,GAS6,GDF15,GJA1,GOLM1,Gstm2-ps1,GUSB,Gzmb,HIF1A,HLA-A,HMGCR,HOPX,HSPA5,HSPH1,ICAM1,IFIH1,IGFBP3,IL1R1,IL6,INHA,KIF15,KIF22,KIF2C,KIF4A,KNTC1,KPNA2,LIF,LMAN1,LRP8,Ly6a (includes others),MAD2L1,MALT1,Marcks,MCCC2,MCM2,MCM4,MMP13,MMP2,MT-RNR2,MTA2,MTHFD2,MYC,NCAPD2,NEK2,NUSAP1,PAQR7,PBK,Pbld2,Pcp4l1,PGM1,PGR,PIGR,PKMYT1,PLK1,PLS3,PLTP,PPP3CA,PRKAR2A,PRKCD,PTGS1,RAB4A,RASSF3,Retnla,RHBG,RIGI,RORA,S1PR3,SERPINA3,SERPINE1,SLC41A2,SLC4A5,SLC7A4,SLN,SMARCC1,Smim10l2a,SP5,STAT1,SULF2,Sult5a1,SYNM,TACSTD2,TCF19,TGFBR2,THBS1,TMEM100,TNFAIP2,TNFRSF12A,TNFSF12,TPX2,TRIM25,TUBB3,UBE2C,VCAN,VSNL1,WEE1,WNT4,ZBP1,ZWINT	1147 (21)
sulindac sulfide		chemical drug		1.545	0.00456	CCND1,CDKN1A,GADD45G,GARS1,GDF15,HSPA5,IFRD1,MAD2L1,MTHFD2,PGR,PTGES,PTGS2,STAT3,THBS1,XRCC6	939 (19)
MKI67	2.886	other		1.543	4.45e-05	CDKN1A,MCM4,MCM5,RFC1,RFC4
novobiocin		chemical drug		1.543	0.0106	CD274,CXCL10,IRF7,ISG15,MKI67
USP36		peptidase		1.534	0.000127	ANKRD1,BIRC5,CAT,DHX33,GPATCH4,IGFBP3,MYC,PTGS2	966 (12)
ADCY		group		1.534	0.00127	CCNA1,CDKN1A,COL3A1,CRYM,ENTPD1,FGF2,GJA1,IL6	914 (21)
IPMK	-0.294	kinase		1.533	0.000778	ACTB,CXCR3,FLNC,Gzmb,HSP90AB1,ICOS,IL1RL1,LAG3,MAP1LC3B,MYC,NT5E,PDCD1,PMP22,RAD51
corticosterone		chemical - endogenous mammalian		1.532	3.71e-06	ANXA1,ARC,BDKRB2,BDNF,CAV1,Ccl2,CCND1,CDKN1A,CLDN5,COL1A2,COL3A1,EDN1,EDN3,FGF2,FGF7,FKBP5,GAS6,HSD11B1,HSPA5,Hyi,IL2RA,IL6,LHB,LIF,MYC,NR3C2,PNPLA2,PPARGC1A,PTGS2,SCARB1,SFRP1,SHISA5,TGM2,TIMP1,TLR2,WNT10B	977 (18)
KDM3A		transcription regulator		1.527	1.47e-06	ADM,AR,ARHGEF28,CCL2,CCND1,EDN1,FLNC,GDF15,GNG2,HMOX1,IL33,MMP12,MYC,PCNA,SERPINE1,TNC	593 (17)
EEF1A1		translation regulator		1.522	0.000352	CCNA2,CCND1,MYC,RRM2,SSRP1	690 (20)
entolimod		biologic drug		1.521	0.000232	CXCL10,Cxcl9,DUSP1,GDF15,HMOX1,IL6,IRF1,RCAN1,TNFAIP2,TNFAIP3	411 (7)
RAS		group		1.52	9e-10	ARG2,AURKA,B4GALT1,B4GALT5,BNIP3,CAV1,CCL2,CCND1,CD274,CDKN1A,CLDN4,CXCL10,EDN1,FN1,FOSL1,GBP2,HMOX1,Ifi47,IL6,IRF1,LDLR,LHB,LIF,MMP13,MMP2,MUC5B,MYC,NFKB1,PML,PTGES,PTGS2,SERPINE1,SERPINE2,STAT1,STAT2,TFPI2,TGM2,Tnfrsf22/Tnfrsf23	602 (14)
IGF1R		transmembrane receptor		1.52	0.0447	ABCC4,ACADM,ACTN4,ANKRD1,CALU,CCNA1,CCND1,CDK1,CDKN1A,CLU,COL18A1,COL3A1,Cox8b,DMAC2L,EDN1,EMP1,FLNC,FOXP3,GJA1,HIF1A,HSD17B7,HSPA5,IGFBP3,IL6,INHA,INHBA,KIF20A,LASP1,MYC,PKM,PROM1,PSMC6,PTGS2,RAC1,RACGAP1,RBBP7,RING1,RRM2,Scd2,SDC4,STAT3,TFDP1,TGFBI,TYMS
CREBBP		transcription regulator		1.514	1.86e-17	ADAM12,AHI1,AQP11,AR,ARID5A,AXL,B2M,BDKRB2,BDNF,BIRC5,CCND1,CCR5,CD44,CD80,CD81,CDC42EP3,CDC6,CDCP1,CDKN1A,CLOCK,COL1A2,CSF1,CXCL10,Cxcl9,CXCR3,CYBB,DGKE,DHFR,DHRS3,DUSP1,EOMES,EPSTI1,FABP4,FGF2,FOSL2,GFRA1,GNG2,HBB,HDAC11,HLA-G,HMGCS2,HSD11B1,ICAM1,IFIT1B,IL10RA,IL12RB1,IL18RAP,IL2RA,IL2RB,IL6,INHA,IRF1,ISG15,ITGA9,KIF1B,LDLR,LGALS3BP,MCM3,MMP11,MMP13,MPZ,MYC,MYO1F,NFE2L2,OAS3,PBX1,PCNA,PDE10A,PGR,PPARGC1A,PPFIBP2,PRF1,PRKCD,PTGS2,RMND5A,RNF157,RSAD2,RTP4,SDC1,SDC4,SELE,SELP,SERPINA3,SERPINE2,SH2D1A,SLAMF6,SOCS3,STAT4,TAPBP,TLR2,TMEM38A,TNC,TNFAIP1,TNFAIP3,TRAF1,USP18,VCAM1,XRCC6	846 (16)
CIRBP	-0.67	translation regulator		1.513	0.000856	CCND1,CCNE1,CD44,FBXW11,HHEX,IL6,MYC,OGFR,PTGS2	874 (19)
METTL1	0.48	enzyme		1.513	0.0239	CCNA2,CCND1,CCNDBP1,MYC,STAT3
PLK2		kinase		1.508	1.86e-05	Ccl7,CITED2,CMPK2,CXCL10,Cxcl9,EDN1,IFIT2,Iigp1,IRF1,Mx2,RBL1
ZC3H11A		other		1.508	0.0181	B3GNT3,BCKDHB,FN1,GNPDA1,GUSB,NT5E,P3H1,PA2G4,PDK2,SDC1,ZNF616
CD5	0.918	transmembrane receptor		1.508	0.0181	BCL3,CD69,CD72,CD80,ICAM1,IL2RA,LDLR,RUNX3,STAT1,STAT3,TLR9
Collagen Alpha1		group		1.506	0.0077	CDKN1A,IL1RN,MMP2,PCNA,PTGS2	957 (21)
FGFR1		kinase		1.497	6.39e-06	ADAMTS2,ADAMTS5,BIRC5,CCND1,CDKN1A,COL3A1,EIF1AX,EIF3C,EIF4E,EIF4G1,FGF1,FGF2,FGF7,G3BP1,HK2,HSPA5,IL6,ITGA1,KAZALD1,KIF14,LIF,MKI67,MMP13,MMP14,MYC,PLXNB2,PPARA,PTGS1,PTGS2,SFN,TGFBI,TNC,TUBB3,ZC3HAV1,ZNFX1	747 (20)
LPA		other		1.494	0.000352	GHR,ICAM1,SELE,SERPINE1,VCAM1	954 (18)
nicotine		chemical drug		1.489	2.18e-07	ARG2,BDNF,BIRC5,CCL2,Ccl2,CCND1,CD274,CD44,CD80,CDKN1A,CHRNA7,COL3A1,CTSK,CYP2B6,CYP2E1,DHFR,EDN1,FEZ1,FGF2,FN1,GCH1,GJA1,GRIA1,HIF1A,HMOX1,HOMER1,HSD11B2,HSPA8,ICAM1,IL6,LDLR,LETM1,LITAF,MMP2,NFKB1,NR3C2,NSF,OTUD3,PCNA,PLAA,PTGS2,SELE,SERPINE1,SLBP,STAT1,STAT3,TFPI2,TGM1,TREX1,XPC	851 (21)
PLAG1		transcription regulator		1.485	0.00336	AQP1,CDC42EP4,CHST1,ETV4,FLNC,LILRB3,MAP2,MAPK11,PIR,PTP4A3,QSOX1,TGM2,TRAF1
tributyrin		chemical drug		1.481	1.61e-06	ADM,AZGP1,BIRC3,C1orf116,CCL2,CD274,CDKN1A,CLDN1,DUSP1,EDN1,HBEGF,HSPA5,IL6,INHBA,MMP13,MYBL1,MYL12A,NFKB2,PTGS2,TNFAIP3	999 (25)
NSD2	0.713	enzyme		1.48	2.91e-06	BACE2,BTG2,CCNE2,CDC25A,H2AX,HAT1,IFIT1B,IGF2BP2,IRF7,Mx1,OAS1,PLK1,SETDB2,STAT1,STAT3,TOP2A	919 (16)
NOTCH3		transcription regulator		1.48	1.16e-05	ACTN1,APOD,BIRC5,CDKN1A,Cdkn1c,COL18A1,COL3A1,DLGAP5,FN1,FOXP3,HEY2,ICAM1,IL6,ITGA1,ITGA7,ITGA9,ITGAX,MSR1,MUC5AC,PBX1,PROM1,SDC2	892 (17)
bicuculline		chemical - endogenous non-mammalian		1.478	0.0259	ARC,BDNF,BTG2,DUSP1,GADD45G,GRIA1,HK2,HSPA8,PKM,PTGS2,TRIM21
indican		chemical - endogenous mammalian		1.476	2.63e-06	ANGPT2,BNIP3,CCL2,CD274,CDKN1A,CITED2,HILPDA,HMOX1,ICAM1,NFE2L2,PTGS2,SELE,SELP,THBS1	816 (17)
temozolomide		chemical drug		1.471	3.12e-06	CCL2,CD44,CDC25C,CDKN1A,CXCL10,Cxcl9,CYBB,EXO1,H2AX,IL6,MMP14,MMP2,MSH6,NFE2L2,PROM1,RAD18,RAD51,STING1,TNFRSF10A	871 (20)
lisinopril		biologic drug		1.463	0.0253	Ccl2,CYBB,GBP2,GBP6,Ifi47,ITGB2,LDLR,MMP2
COPS5		transcription regulator		1.461	5.08e-28	AEN,AURKB,BAK1,BIRC5,BUB1,CCNA2,CCNE1,CCNF,CD81,CDC20,CDKN1A,CENPF,CENPH,COQ8A,CSE1L,CUL1,DBF4,DCK,DDX39A,DEF6,DEPDC1,DIAPH3,DLGAP5,DSCC1,E2F1,EPHA2,ESPL1,FBXO5,GINS1,GTF2F1,H2AX,HELLS,HIF1A,HMGB2,HMMR,HMOX1,IL6,KIF11,KIF15,KIF22,KIF23,KPNB1,LMNB1,MAD2L1,MARS1,MCM2,MCM5,MCM6,MCM7,MELK,MKI67,MYBL2,MYC,NBN,NCL,NDC80,NEK2,NUP107,PBK,PCNA,PLK4,PLXNB2,POLD1,RAP2B,RCC1,RFC1,SDCBP,SESN1,SLC19A2,SLC7A5,SMC2,SQLE,STAT3,STIL,SUV39H1,TBRG4,TK1,TOB1,TOP2A,TPX2,TRAIP,TROAP,TTK,USP1,ZNF365,ZNF707	1003 (26)
LGALS3		other		1.461	2.84e-09	AGER,CCL2,Ccl2,CCNB2,CCND1,CCR1,CDKN1A,COL3A1,COL5A2,CTSF,CTSV,FABP4,FN1,FSCN1,GFRA1,GPT,ICAM1,IL12A,IL6,KRT18,LGALS12,LMNB1,MAP2K1,MKI67,MSR1,MUC5AC,MYC,PNPLA2,PPARGC1A,RAC1,Retnla,SELE,SOCS3,VCAM1	836 (18)
ACTN4	0.512	transcription regulator		1.461	0.0368	CCL2,CCND1,MYC,PGR,SERPINE1
nitric oxide		chemical - endogenous mammalian		1.46	1.96e-08	AR,BIRC5,BNIP3,Ccl7,CCND1,CD44,CDKN1A,CXCL10,DUSP1,EDN1,FGF7,FOXP3,GCLC,HMOX1,HPGDS,HSP90AA1,HSP90AB1,IL6,MKI67,MMP13,MMP2,Mt2,MYC,NFE2L2,PDIA4,PPARGC1A,PRKG1,PTGS1,PTGS2,RAD23B,RHBDF2,SELE,SFN,SLC23A2,SMARCC1,THBS1,TK1,TNFSF13B,TXNRD1,UBE2C	723 (17)
PAX8		transcription regulator		1.457	0.0384	CCNA2,CDC6,CDKN1A,DHFR,E2F1,HBB,LHB,MCM3
THBS2		other		1.456	0.0077	Ccl2,HIF1A,HK2,MMP2,PKM	714 (20)
ATF2		transcription regulator		1.454	0.0104	ACTB,BCKDHA,CCNA2,CCND1,DUSP1,ENTPD1,FN1,IL1RL1,IL6,MEIS2,MMP13,NSD2,PGLYRP2,PPARGC1A,PTGS2,TOP2A,VCAM1
STAP2		other		1.454	0.0446	CCND1,CCR1,CXCR3,IL6,MYC
S-equol		chemical drug		1.452	0.000729	HMOX1,IL6,MMP2,NFE2L2,PGR,SERPINE1	881 (19)
CXCL3		cytokine		1.452	0.0239	Ccl2,CXCL10,GRK5,ICAM1,IL6
PPP3CA	-0.289	phosphatase		1.45	0.000103	ALOX12,C3,CD5,CDKN1A,CTSV,DUSP2,FN1,FXYD1,GRN,KRT18,KRT8,LITAF,LPAR1,MYC,PDK2,PDPN,PMP22,PTGFR,PTGS2,RCAN1,SAMHD1,SDC4	1097 (25)
MMP3		peptidase		1.448	0.0118	ADAR,AGO4,AQR,CAPRIN1,CIR1,DDX39A,EFTUD2,FGF7,Hnrnpa1,MMP13,PNPT1,PTGES,PTGS2,RAC1,RAC3,RC3H1,SF3A3,SLBP
TAL1		transcription regulator		1.446	2.43e-10	AATF,AP4B1,ARAF,ARVCF,ASPM,AZGP1,BUB1,C3,C3AR1,CCNB1,CCNE1,CCNG2,CD69,CDKN1A,CDKN3,CENPU,CEP70,DSCC1,EVI5,FBN1,GINS1,HBB,HELLS,HLA-A,HLA-E,ICAM1,IKZF3,IL10RA,INTS13,KIF14,KIF15,KIF20A,LMO1,MAP2,MCM2,MCM4,MELK,MYC,N4BP2L1,NCAPG,NFKB1,OIP5,PMS2,PPP3CA,PTGER4,RUNX1,TMEFF1,TNFAIP1,TNFAIP3,TOB1,TSPAN7,UBE2H,XRCC6,ZC3H12A	661 (17)
SERPINE1	1.313	other		1.446	0.000193	Acot1,ANKRD1,CALR,CDKN1A,CSF1,CXCL10,CXCL16,DUSP1,FGF2,FN1,GAP43,HBA1/HBA2,ICAM1,IL6,NFKB1,NFKB2,PHLDA1,PRF1,SERPINE1,TGFBR2,TLR2,VCAM1	1015 (21)
SMAD5		transcription regulator		1.444	0.00909	ALPL,CSF1,ICAM1,ID4,RUNX1,SELE,SERPINE1,VCAM1	938 (20)
uranyl nitrate		chemical toxicant		1.444	0.0328	ALS2,CANX,CYP2B6,CYP2E1,CYP4B1,GAS6,GHR,HSPA8,HSPD1,IFIT3,INMT,Mt2,MYD88,RIDA,SELENOP,TNFAIP1,TUBA1C
JUND		transcription regulator		1.438	6.92e-07	BCL3,BDNF,C1QB,C3,C3AR1,Ccl7,CCND1,CLU,CXCL10,CXCL16,Cxcl9,CYBB,F3,FOSL1,HIF1A,HMOX1,HPGD,IL21R,IL6,MMP13,SDC1,SERPINB9,TIMP1,TK1	940 (20)
CD80	1.004	transmembrane receptor		1.437	0.00449	BAK1,CASP8,CD69,ICAM1,ICOS,IL2RA,IL2RB,IL6,PDCD1,TNFRSF9	772 (19)
arsenic		chemical toxicant		1.437	0.0248	APOBEC3B,BIRC3,CYP2A6 (includes others),GCLC,HIF1A,HSP90AA1,TRAF1
MTOR		kinase		1.436	5.29e-10	AATF,ACADM,ADM,AIFM1,ALDH1A3,AR,ARL4C,ATP6V1C2,BEX1,BIRC5,BNIP3,CASP8,CCL2,CCND1,CCNE1,CD274,CDKN1A,CITED2,CS,DHFR,DUSP1,EFNA1,EOMES,FABP4,FBXO32,FN1,FOXP3,GAP43,GSTM5,HBA1/HBA2,HIF1A,HK2,HMGCS2,HSD11B1,HSP90AB1,HSPH1,IFI16,IL1R1,IL2RB,IL4R,IL6,INHA,IRF1,JAK2,MAP1LC3B,MAP2,MB,MEFV,MYC,OAS1,PCNA,PDK2,PGR,PGRMC1,PKM,POLR1A,PPARA,PPARGC1A,PRF1,PRKAR2A,PRKAR2B,PTPN6,RAB4A,RAP1GDS1,SOAT1,SOCS3,STAT1,STAT3,TK1,TNFRSF10A,TNFRSF1A,UBE2C,VCAM1,ZAP70,Zxda	929 (17)
HIF1A-AS2		other		1.435	0.0157	CCNA2,CCNB1,CCNE2,CDC20,CDC45,CDKN1A,HSF4,MYC
p85 (pik3r)		group		1.432	0.0239	BIRC5,HIF1A,IL6,MMP2,PTGS2
ATR		kinase		1.432	0.0446	CDK14,MYC,PCNA,RRM2,TREX1
ATG7		enzyme		1.431	3.31e-07	AIFM1,BMF,Ccl2,CD44,CLDN1,CMPK2,COL1A2,CTSB,CYP2A6 (includes others),ENDOG,FN1,GFRA4,GSTM5,HIF1A,HK2,IFIH1,IL6,Ivl,Ly6a (includes others),MSR1,MYC,PA2G4,PRKCD,RCAN1,SCARB1,SLC37A2,SOCS3,TGFBR2,TIMP1,TNFRSF1A	793 (15)
MLX		transcription regulator		1.431	0.00153	CASP4,Ccl2,Ccl7,EOMES,H2AX,IGFBP3,IL12A,IL1RN,LGALS3BP,PROM1,TIMP1,WNT4	354 (7)
PRKCQ		kinase		1.424	0.000147	CCND1,CD44,CD69,CDKN1A,EZR,FOSL1,FOXP3,IL2RA,IL6,MMP2,NFKB2,STAT3	786 (19)
IRAK1		kinase		1.424	0.00681	ABCA1,CCL2,CXCL10,CXCL16,FOXP3,IL6,MUC5AC,SELE,STAT1,STAT2,VCAM1	834 (19)
MTDH		transcription regulator		1.414	1.65e-05	ACTB,ACTN1,CASP8,CCN4,CCNA2,CCND1,CDKN1A,CIDEC,CSAD,FABP1,FADS2,FGF1,HIF1A,HK2,HMGCS2,HMOX1,ITGB6,KRT8,KYAT1,LCN2,LDLR,MGLL,MKI67,MMP2,PHLDA1,PLS3,PMP22,RAC1,RAD18,Scd2,SELENBP1,SERPINE1,TGFBR2,THBS1,TYMS	1066 (24)
clopidogrel		chemical drug		1.414	0.000115	ALDH1L2,ATOH8,BMF,CCL2,Ccl2,DHRS3,DUSP2,F3,GARS1,HOXA5,IFIT1,IFRD1,INAVA,MMP2,MYC,PSAT1,RGS16,SESN2	438 (7)
H1-6		other		1.414	0.00116	ATP6V0E2,B2M,B4GALT5,BCL3,CD81,CDC6,FANCI,FARP1,HIRIP3,IRGM,LYRM9,MARS1,MCM6,PCCB,PHLDA1,RILPL1,RRM1,USF2
H1f1		other		1.414	0.00116	ATP6V0E2,B2M,B4GALT5,BCL3,CD81,CDC6,FANCI,FARP1,HIRIP3,IRGM,LYRM9,MARS1,MCM6,PCCB,PHLDA1,RILPL1,RRM1,USF2
SH3PXD2A-AS1		other		1.414	0.00127	ANLN,BDKRB2,GDF15,HIF1A,PCNA,PROM1,SERPINE1,SFN	821 (13)
Collagen type II		complex		1.414	0.00238	BMP6,Ccl2,CX3CR1,FZD2,IL1R1,IL1RN,IL6,JAK2,MMP19,SIGLEC1,TLR7	816 (17)
OSCAR		other		1.414	0.0132	CX3CR1,FZD2,ICAM1,IL1R1,IL1RN,JAK2,MMP19,TLR7
TRIM71		enzyme		1.414	0.0218	Cdkn1c,COLGALT2,HEY2,IGF2BP2,MYC,NFIB,PGR,SOX11
TAF4B	0.575	transcription regulator		1.412	0.00601	FN1,INHA,INHBA,IRF1,JCHAIN,MMP13,TAF4B,TNFAIP3
deoxycorticosterone acetate		chemical drug		1.41	0.00227	COL3A1,EDN1,PTGS2,SELE,SELP,SLC26A4,TNC,VCAM1	709 (9)
TASP1		peptidase		1.408	0.000233	CCNA2,CCNB1,CCNB2,CCNE1,CCNE2,CDKN1A
FZD7		G-protein coupled receptor		1.408	0.00518	CCN4,CCND1,CD44,CLDN5,GCLC,MYC	795 (10)
TNFSF9		cytokine		1.408	0.0149	FOXP3,ICAM1,IL2RA,IL6,TNFRSF1A,VCAM1
ACTB	0.367	other		1.408	0.0186	ACTG1,AURKA,AURKB,CCNB2,RACGAP1,STEAP4
Klrk1	1.174	transmembrane receptor		1.407	0.000382	CCR5,CSF1,Gzmb,HOPX,IL18RAP,IL1RL1,KLRC1,LAG3,Ly6a (includes others),PRF1,STAT1	548 (7)
prostaglandin E2		chemical - endogenous mammalian		1.402	7.67e-14	9930111J21Rik1/Gm12185,ADAMTS4,ANGPT2,ARC,AREG,BAK1,BC147527,BIRC3,BIRC5,CALHM6,CALR,CASP4,CASP6,CCL2,Ccl2,CCNB1,CCND1,CCR1,CCR5,CD274,CD44,CD69,CD80,CDKN1A,CIITA,CLEC12A,CLEC7A,CP,CSF1,CXCL10,Cxcl9,CXCR3,DGAT1,DUSP1,ENTPD1,FBXO31,FGF2,FN1,FOSL1,FOSL2,FOXP3,FSCN1,GBP5,GBP6,GCA,GJA1,Gzmb,HIF1A,HLA-A,HMOX1,ICAM1,Iigp1,IL12A,IL12RB1,IL1R1,IL1RN,IL2RA,IL4I1,IL6,IRF1,ITGA5,LMNA,MMP13,MMP14,MMP19,MMP2,MUC5AC,MXI1,MYC,NCR1,NFKB1,NT5E,PIK3CG,PLEKHA4,PROM1,PTGER4,PTGES,PTGS1,PTGS2,Retnla,RIN1,SCARB1,SLC5A1,SOCS3,ST3GAL1,Tgtp1/Tgtp2,THBS1,THEMIS2,TNFAIP6,UHRF1,XRCC6	863 (17)
4-hydroxytamoxifen		chemical drug		1.4	7.95e-05	AREG,BHLHE40,C3,CCNA1,CCND1,CDCA7,CDKN1A,CLDN4,CLU,DDX21,DUSP1,EDN1,FABP4,FOSL2,FOXA1,FOXM1,HSD17B7,IGFBP3,IL6,MAP2K1,MKI67,MYC,PGR,PPARGC1A,PTGER4,RAI2,RCC1,RGS16,RIOX2,RPS6KA4,SERPINB9,TACSTD2,THRB,TNFAIP3,TRIM16	1069 (20)
TMPRSS2-ERG		fusion gene/product		1.4	0.000497	AREG,B3GNT3,CCNB1,DGKB,DHRS3,DNAJA4,FSCN1,GDF15,IFI44,IGFBP6,INHBA,MAPK11,MYC,OASL,OSBPL6,P2RY2,PHLDA1,PLXNA2,PSAT1,SAMD9L,SFRP1,TGFBI,THBS1,TLR2,TSPAN2
BCL2		transporter		1.399	0.0109	BAK1,BNIP3,CCND1,CCNE1,CD5,CDK1,CDKN1A,GAP43,GCLC,Gzmb,HAVCR2,HIF1A,ICAM1,IGFBP6,IL6,MMP2,PRF1,RBL1,TIMP1
IL10		cytokine		1.398	1.35e-27	ABCA1,ACP2,ADM,AGER,ARG2,ASAH1,BAK1,BCL3,BDKRB1,BMP6,BUB1B,CASP8,CCL11,CCL2,Ccl2,Ccl7,CCR1,CCR5,CD274,CD44,CD72,CD80,CDKN1A,CENPA,CENPF,CIITA,CLCA1,CLEC7A,CSF1,CSF2RB,CTSB,CTSC,CTSS,CTSV,CX3CR1,CXCL10,CXCL16,Cxcl9,CXCR3,DUSP1,E2F8,ESPL1,F3,FCGR1A,FCGR2B,FCGR3A/FCGR3B,FKBP5,FOXP3,GLA,GNS,GUSB,Gzmb,HEXB,HIF1A,HLA-G,HMGB2,HMOX1,HPGD,ICAM1,IFIT2,Igtp,Iigp1,IL10RA,IL12A,IL17RA,IL1R1,IL1RN,IL33,IL4R,IL6,INCENP,INHBA,IRF1,KIF20B,LAG3,LAMP3,LGMN,LIF,LILRB4,MCM2,MEFV,MKI67,MMP14,MMP2,MSR1,Muc4,MUC5AC,MYBL2,MYD88,NCAPD2,NDC80,NT5E,NUP98,PDCD1,PIK3CG,PLK1,POLE,PTAFR,PTGS2,PTPN1,PTPN2,RGS16,SCARB1,SELE,SLC6A4,SLC7A5,SOCS3,STAT1,STAT3,STAT4,SUV39H1,TAP1,TIMP1,TLR1,TLR2,TLR7,TLR9,TNFRSF11A,TNFRSF1A,TNFRSF1B,TNFSF13B,TNIP3,TOP2A,VAV1,VCAM1,VCAN,WEE1,XCL1	938 (15)
indomethacin		chemical drug		1.396	6.48e-17	ADAMTS5,ANGPT2,ANXA1,ARG2,BDNF,BIRC3,BIRC5,BTG2,CAPN6,CCL2,Ccl2,CCNB1,CCND1,CD44,CD80,CDKN1A,CLDN1,CLDN4,CLU,CP,CSF2RB,CYP2B6,DGAT1,ELF3,FABP4,FBLIM1,FGF18,FGF2,FGF7,GDF15,GTPBP4,HAS1,HIF1A,HMOX1,ICAM1,IL1R1,IL1RL1,IL6,KRT8,LAMC2,LCN2,LDLR,LIMA1,MCM3,MMP12,MMP14,MMP2,MYC,P4HB,PCNA,PGR,PLA1A,PPARA,Ppbp,PROM1,PTGER4,PTGES,PTGS1,PTGS2,Pvr,SDC1,SLC7A5,TES,TFPI2,TGIF1,TIMP1,TNFRSF12A,TP73,TUBB,VCAN,XRCC6	858 (17)
ETS2		transcription regulator		1.395	0.000286	BRCA1,CDKN1A,CTSB,CTSK,CYP27A1,FGF1,HMOX1,HPGD,ICAM1,IL2RA,KRT18,MMP13,MSR1,MYC,PRIM2,TGFBR2,Tlr13,TLR9	1005 (23)
ZNF217		transcription regulator		1.387	0.000286	ADM,ASF1B,ATAD2,CCL2,CCNE2,CENPK,CXXC4,DPP6,EOMES,IFI16,IGFBP3,KRT18,MYC,RCAN1,SEC14L2,SLC6A15,VSNL1,ZNF616	384 (7)
LBP	0.356	transporter		1.387	0.000602	CXCL10,GPT,IFIT1,IL1RN,IL6,LBP,TLR2	649 (17)
isoquercitrin		chemical drug		1.387	0.0077	CYP51A1,HMGCR,HMGCS2,LDLR,SQLE	727 (11)
CRKL		kinase		1.387	0.0143	CXCL10,Cxcl9,Iigp1,PLA1A,RILPL1
PLC		group		1.387	0.0239	CCL2,CXCL10,MYC,PTGS2,TNFRSF11A
USF2	-0.387	transcription regulator		1.368	0.0184	ABCA1,ACTN4,B2M,EIF4E,HMOX1,IGFBP3,LGALS3BP,MYC,PIGR,PRKG1,SERPINE1,THBS1,XCL1
CCN2		growth factor		1.367	0.000303	ABCF1,ADAMTS4,ADAMTS5,BCL2L2,BIRC5,CCND1,CD44,EMILIN1,FN1,FZD2,HIF1A,HSD17B7,IL6,ITGA1,MMP13,MMP14,MMP2,MYC,PTGFR,RAMP2,SDC4,SERPINE1,TIMP1	1008 (20)
TCF		group		1.364	0.00038	ADGRG2,APOD,CCND1,CCT8,CD44,CRYBG1,EDN3,FGF18,GJA1,IL1R1,ITGA1,MMP2,MYC,PLS3,PTGS2,SERPINA3,SERPINE1,SFN,SLC26A2,TK1	981 (19)
GPI		enzyme		1.364	0.0239	CAV1,CCND1,FN1,RAC1,STEAP4
CD86		transmembrane receptor		1.362	0.0107	BCL2L2,CASP8,CD69,CD80,ICAM1,ICOS,IL2RB,IL6,TNFAIP3,TNFRSF11A,TNFRSF9
MELK	2.83	kinase		1.362	0.0368	CDKN1A,FN1,HMOX1,MYC,PCNA
GW9662		chemical reagent		1.36	0.000172	ABCA1,AGER,CAV1,CCL2,CD1D,CDKN1A,CX3CR1,EGLN1,FABP1,FABP4,FN1,GCLC,GDF15,HSPA5,IL6,LCN2,MCM7,PPARGC1A,PTGES,PTGS2,RORA,SDC1,VCAM1	928 (23)
BTRC		enzyme		1.355	0.0144	CCND1,CDKN1A,CTTN,DEPTOR,IL6,TAFAZZIN,TRAF1
AGTR1		G-protein coupled receptor		1.353	0.00491	CCND1,COL3A1,CP,DUSP1,EDN1,FN1,GSTM5,HMOX1,IL6,PTGS2,SERPINE1	886 (19)
PKNOX1		transcription regulator		1.353	0.0144	CCL2,COL5A2,FGF2,HIF1A,IL6,PBX1,PPARGC1A
PKM	0.323	kinase		1.352	0.00152	ABCA1,CCND1,CD274,Gzmb,H2AX,HIF1A,HK2,IL6,LAMA1,MKI67,MMP2,MYC,NCR1,PDK1,PKM,PPARGC1A,SDC2,STAT3,TGM2	1046 (21)
ouabain		chemical drug		1.348	0.00898	ACTB,BDNF,CDKN1A,HIF1A,HSPA5,HSPA8,HSPA9,PCNA,TNFRSF10A,YWHAG	1081 (20)
MKNK1		kinase		1.348	0.0121	ARVCF,CLU,CP,GAP43,IFI16,IFIT2,IFRD1,ISG15,KIF1B,LCN2,MYC,MYO6,PDK1,PLTP,PLXNB2,Rab15,RAB3A,Scd2,SERPINH1,SFRP1,SMAD2,TBC1D30,TFDP1,THRA,USO1,VSNL1,YWHAG
PPIF		enzyme		1.347	1.61e-07	ACKR4,AMIGO2,AQR,BMP6,CCL2,Ccl2,Ccl7,CCR1,CCR5,CHST1,CITED2,CX3CR1,CXCL10,Cxcl9,CXCR3,FEZ1,IL6,LIF,MCM6,MEIS2,MMP2,PDZRN3,PIF1,Ppbp,Serpina3h,SFRP1,XCL1	523 (11)
ShK-223		chemical reagent		1.347	2.56e-06	C1QC,C3AR1,CCNG2,CP,CX3CR1,DOCK2,FCGR1A,HAT1,IL1RN,KDM2B,Klrk1,LAIR1,LGMN,LIG1,Ly6a (includes others),MAP2K1,MYCT1,NFKB1,PIK3CG,PIK3R5,PTPN6,SLCO2B1,SLFN13,STING1,TMCC3,TMEM100,TNFSF13B
arachidonic acid		chemical - endogenous mammalian		1.347	8.18e-06	ABCA1,BAK1,CD80,CLU,COL1A2,EDN1,F3,FABP1,FABP4,FADS2,FOSL1,HMOX1,IL6,LDLR,MMP13,PLTP,PNPLA2,PTGES,PTGS1,PTGS2,SELP,SOAT1,TNFRSF1A,TNFRSF1B,TNFRSF9,VCAM1	611 (18)
PLA2G4A		enzyme		1.347	0.000308	CCL2,Ccl2,GSTM5,ICAM1,IL6,KRT18,MYC,PTGS2	646 (19)
HFE		transmembrane receptor		1.344	5.55e-06	AKR1B10,ALPL,B2M,BHLHE40,BMP6,CSAD,Cxcl9,CYP27A1,CYP2A6 (includes others),DUSP1,GADD45G,HHEX,HMGCR,HSP90AA1,HSP90AB1,HSPA5,HSPA8,HSPD1,HSPH1,LCN2,LIF,MCM10,PHLDA1,RGS16,Saa3,SERPINA3,SLC39A14,SMAD2,SOCS3	268 (6)
taurochenodeoxycholate		chemical - endogenous mammalian		1.343	0.00518	ANKRD45,APOD,AREG,ESM1,HPGD,HTR7,IL6,MMP11,NT5E,SEC23B,SERPINE1,SERPINE2,SLC19A3,SLC27A6,SLCO5A1	550 (7)
PURA		transcription regulator		1.342	7.99e-06	AR,CASP8,CDKN1A,DHFR,IGFBP3,ITGAD,ITGAX,MYC,SPN	227 (7)
gingerenone A		chemical - endogenous non-mammalian		1.342	4.45e-05	ANKRD1,CDKN1A,EDN1,H2AX,SERPINE1
risedronic acid		chemical drug		1.342	4.45e-05	GJA1,HMGCR,HSPA8,HSPD1,PDIA3
NEK7		kinase		1.342	0.000729	CXCL10,EDN1,IL12A,ISG15,PTGS2	789 (10)
Ccl6		cytokine		1.342	0.000729	Ccl2,CTSK,CTSS,CTSV,MMP2
PTH1R		G-protein coupled receptor		1.342	0.00245	AR,CCND1,CDC25B,CDK1,CSF1,DUSP1,GALNT3,MMP13,TNFRSF11A	676 (16)
trypsin		group		1.342	0.00537	CDKN1A,F3,ICAM1,PCNA,PTGS2	655 (19)
BIIE 0246		chemical reagent		1.342	0.00537	ALDH18A1,AQR,NUP107,RCAN1,TOR3A
MTA1		transcription regulator		1.342	0.00681	BRCA1,CCN4,CCND1,EMP1,EPHA2,EZH2,MMP2,MYC,PGR,SLC16A10,STAT3	993 (22)
DIRAS3		enzyme		1.342	0.0143	CAPN6,CCND1,DNASE1L3,PARP1,TFPI2
HOXB4		transcription regulator		1.342	0.0187	CCNE1,E2F1,FOSL1,MYC,PGR
ponesimod		chemical drug		1.342	0.0299	CCL2,IL6,S1PR3,SERPINE1,THBS1
DPP-23		chemical reagent		1.342	0.0299	BAK1,DNAJA1,DNAJB2,HSP90AA1,HSPA5
GPR151		G-protein coupled receptor		1.342	0.0368	CD44,IGFBP3,NT5E,PKM,TGFBI
BLK		kinase		1.342	0.0446	ALDH2,COL18A1,CTSS,OAS3,TNFAIP2
dorsomorphin		chemical - kinase inhibitor		1.339	0.00546	BDNF,BIRC5,Ccl2,CD274,EOMES,FABP1,GLP1R,HIF1A,IL6,LHB,MAP1LC3B,MUC5B,NFKB1,PDCD1,PNPLA2,PPARGC1A,SELENOP	709 (19)
isoproterenol		chemical drug		1.329	0.00249	ADCY5,ADRB3,ALDH3B1,AURKA,CAV1,Ccl2,CDK1,COL3A1,Cyp4f16/Cyp4f37,DHRS3,EDN1,FGF2,FOSL1,FOSL2,GRK5,HILPDA,HMOX1,HSD17B7,IL6,LGALS12,LIF,MMP2,NAMPT,PNPLA2,PRNP,PTGS2,TIMP1,TUBB,TUBB3	653 (19)
NRIP1		transcription regulator		1.327	1.83e-07	ACADM,AREG,CCNB2,CCND1,CCNE1,CCNG2,CDC6,CDK1,CDKN1A,Cox8b,CYP4B1,FABP3,IL6,LCOR,MMD,OTUB2,PDK2,PGR,PTGS2,SLC16A10,TK1,TNFAIP6	1276 (24)
DDX17		enzyme		1.325	0.00131	ABCA1,CCND1,CDKN1A,FOSL1,LCN2,MYC,ZWINT	1086 (21)
A2M		transporter		1.32	0.025	Ccl2,CCND1,GAP43,HSPA5,IL6,NFKB1,SLC40A1,TRAF2,WNT10B
BDKRB2	0.779	G-protein coupled receptor		1.318	0.0018	BDKRB1,CD44,EDN1,ICAM1,PTGS2,SNCA	616 (18)
MAPK14		kinase		1.313	3.24e-09	ABCA1,ANKRD1,AREG,BTG2,CALR,CAT,CCL2,Ccl2,Ccl7,CCNA2,CCNB1,CCND1,CD80,CXCL10,Cxcl9,CYP51A1,DUSP1,EFNA1,F3,FGFBP1,FN1,FOSL2,GJA1,HMGCR,HMOX1,HTR7,ICAM1,IL12A,IL6,LDLR,MAP2K6,MAPK11,MMP13,MUC5B,PPARGC1A,PTGES,PTGS2,SH2D2A,SHC1,Slfn1,SLFN12L,Slfn2,SOCS3,SPRR1A,TGM2,TIMP1,TLR2,TNN,TOP2A,VCAM1,WIF1	714 (17)
TRAPPC1		other		1.313	9.19e-07	CALR,CDKN1A,CKAP4,CUL1,DNAJA1,DNAJB2,EDEM1,EIF2AK2,HSP90AA1,HSP90AB1,HSPA5,LMAN1,P4HB,PDIA3,PDIA4,PDIA6,RAD23B,RPN2,SEC23B,SEC24D,SEC61A1,STT3A,SVIP,TRAF2,VCP	640 (7)
TREM2		transmembrane receptor		1.312	7.32e-07	ASPM,AXL,B2M,Ccl2,CITED2,CSF1,CTSB,CTSV,CX3CR1,DKK2,FABP4,FGF2,GRIA1,HIF1A,HLA-A,IL6,ITGAX,P2RY13,PTGS2,SULF2,TNFAIP3,WIF1	824 (18)
SMO		G-protein coupled receptor		1.309	3.07e-05	CCND1,CXXC4,DIXDC1,FZD2,FZD3,HBB,HDAC6,HSD11B2,IL11RA,LAP3,MTMR7,MYC,OGN,PTCH2,RAI14,RUNX1,SHISA2,SYNM,TNFRSF10A,VCAM1,VCAN,WIF1	900 (21)
CD36		transmembrane receptor		1.306	0.000454	ADAMTS4,ADGRE1,AREG,AXL,BTC,Ccl2,DGAT1,FABP1,FGF2,HSPA5,ICAM1,IGFBP6,IL6,LIF,MMP13,MMP14,PNPLA2,PPARGC1A,PTPN1,SELP,SERPINE1,TNFRSF10A	861 (19)
DYSF		other		1.304	2.91e-09	ABCA1,ACTG1,ACTR3,ANKRD1,ANXA1,B2M,C1QB,CAV1,Ccl7,CORO1C,CTSS,CTSV,CXCL10,DGAT1,ETF1,FCGR2B,FN1,GABARAPL1,GNAI3,GPR137B,HLA-A,IFI16,LCP1,LILRB4,MMP12,MPEG1,Plpp1,SERPINA3,TIMP1,TMEM50B
n-3 fatty acids		chemical drug		1.3	0.000433	CAT,CBS/LOC102724560,CCL2,FADS2,GNMT,HMOX1,HSPA5,IL6,MAT1A,PPARA,PTGS1,PTGS2,SDC1	986 (23)
mir-3622		microRNA		1.3	0.00264	CCNB1,CCNB2,CCND1,CDKN1A,MYC,SESN1
RELB		transcription regulator		1.299	0.00137	ABCC4,APOBEC3B,Apol7a (includes others),B2M,BIRC3,CCL11,CCND1,CCR1,CCR3,CDKN1A,CIITA,FANCD2,FSCN1,FYB1,IFI16,IL6,LILRB4,MYC,NFKB2,OSBPL5,PPFIBP2,PTGS2,STAT4,TNFAIP2,TNFRSF1A	585 (17)
WR 1065		chemical drug		1.298	0.0117	CASP4,CAT,CDKN1A,GDF15,MYC,RFC4,XPC
FSH		complex		1.296	8.55e-17	ACP2,ACTB,ACTN1,ACTR2,ADM,AKAP7,Akr1b7,ALPL,AR,AREG,ARHGAP1,ARL4C,AXL,BCL2L2,BDNF,BMPR2,BNIP3L,BTC,BTG2,CAPZA1,CASP4,CCND1,CDC42EP4,CDK14,CENPI,CH25H,COL18A1,CREBL2,CRYM,CTSV,DHRS3,DUSP1,EFNA1,ELL2,ENC1,EZR,FGF2,FKBP5,FLNC,FOSL1,FOSL2,FOXK2,GCLC,GRK5,HBP1,HDAC5,HIF1A,HK2,HSD11B1,ID4,IGFBP3,IL1RN,IL6,INHA,INHBA,ITGA5,KRT18,LDLR,MAP1LC3B,MAP2K1,MAPK6,MMP2,MYC,PCNA,PGR,PGRMC1,PKM,PLA1A,PPARA,PPP1R2,PRNP,PSMD1,PTGS1,PTGS2,PTPN1,RAB2A,RAB33B,RAB4A,RANGAP1,RGS16,RPRM,SCARB1,SERPINE1,SH3BP4,SMAD2,SMARCA4,STAT1,STIP1,TFPI2,TGFBR2,THBS1,TIMP1,TK1,TNFAIP3,TNFAIP6,TOB1,Tpm4,TRIB1	1250 (22)
NFKBIB		transcription regulator		1.295	0.0308	CASP6,CCL2,CD80,CTSV,ICAM1,IL6,Saa3,SELE,TP73,VCAM1
ATP2B2		transporter		1.291	1.08e-05	BATF2,CALR,CDKN1A,FLNC,Gbp8,HSPA5,IL12RB1,MMP14,MMP2,Mxra7,PSRC1,S1PR3,SERPINA3,Tgtp1/Tgtp2,ZBP1	689 (7)
glycocholic acid		chemical - endogenous mammalian		1.291	0.00665	ANKRD1,ANKRD45,APOD,AREG,ESM1,HTR7,IL6,MMP11,NT5E,SEC23B,SERPINE1,SERPINE2,SLC19A3,SLC27A6,SLCO5A1	417 (7)
pyruvaldehyde		chemical - endogenous mammalian		1.289	0.00288	AGER,ANGPT2,ARG2,CDKN1A,HBEGF,HIF1A,HMOX1,ICAM1,PRF1,SELE,TNFRSF9	1053 (18)
SYK		kinase		1.287	0.000586	ARID5A,BIRC3,CCL2,CCND1,CD44,CD69,CITED2,CXCL10,Cxcl9,EDN1,FOSL1,ICAM1,IL6,IRF1,LY9,OAS1,OAS2,PCMTD1,PDCD1,PRKAR2B,TFPI2,TIMELESS,TNFSF13B	680 (14)
STAT5 dimer		complex		1.287	0.0292	BAK1,BIRC3,CCND1,IGFBP3,MYC,SOCS3,TLR2
tretinoin		chemical drug		1.285	4.48e-34	ABCA1,ABCE1,ACTR3,ADAMTS4,ADAMTS5,ADAR,ADGRE1,ADM,AGO4,AHNAK,ALDH1A3,ALDH3A1,ALPL,ANXA1,APOD,AQP1,AR,AREG,ARHGAP1,ARHGAP29,ATOH8,AURKA,BCL3,BHLHE40,BIRC3,BIRC5,BMP6,BMPR2,BNIP3,BNIP3L,BRCA1,BTC,BTG2,C1QA,C3,C3AR1,CALML3,CALR,CASP6,CBS/LOC102724560,CCL2,Ccl2,CCNA1,CCNA2,CCNB1,CCND1,CCNE1,CCR1,CCR5,CD1D,CD244,CD274,CD44,Cd59a,CD6,CD80,CDC20,CDCA7,CDKN1A,CDKN3,CERS3,CITED2,CLDN1,COL1A2,COL3A1,CP,CSE1L,CSRNP1,CTSB,CTSC,CTSK,CTSS,CTTN,CX3CR1,CXCL10,CYBB,CYP2B6,CYP2S1,CYP2U1,CYP4B1,CYP4F2,CYP4F3,DAPK2,DDX18,DDX60,DGAT1,DHRS3,DHX33,DHX58,DLGAP5,DNASE1L3,DNMT1,DTL,DUSP1,E2F7,EDN1,EIF2AK2,EIF3B,EIF3C,EIF4A1,EIF4E,EIF4G1,ELF3,ELK4,EOMES,EPHX1,ETV6,F3,FABP4,FFAR2,FGF2,FN1,FOSL1,FOSL2,FOXA1,FOXM1,FOXP3,FUT4,G0S2,GAP43,GARS1,GAS7,GBP4,GCA,GDF15,GDF3,GFRA1,GHR,GJA1,GNL3,GRB7,GRIA1,Gzmb,HBEGF,HES2,HEY2,HIF1A,HLA-A,HMGB2,HMGCS2,HMOX1,HNRNPF,HNRNPK,HOXA5,HOXB5,HOXB6,HS3ST1,HSD11B1,HSD17B11,HSF4,HSP90AA1,HSPD1,HTT,ICAM1,IFI16,IFI44,IFIH1,IFIT1,IFIT2,IFIT3,IGFBP3,IGFBP6,IKZF1,IL10RA,IL1R1,IL4I1,IL6,ILF3,INHBA,INMT,IRF1,IRF9,ISG15,ITGA1,ITGAX,ITGB2,IVD,JAK2,JCHAIN,KCNQ5,KCTD11,KIF11,KIF1B,KIF23,KRT18,KRT7,LAMA1,LAP3,LBP,LCN2,LGALS3BP,LIMK1,LRP2,LRRFIP1,LRRK2,Ly6a (includes others),LY6E,MAP2,MAP2K1,MAPK6,Marcks,MEIS2,MMP11,MMP13,MMP14,MMP19,MTHFD2,MUC20,MUC5AC,MUC5B,MYBL2,MYC,MYO1C,NCL,NECTIN3,NFE2L2,NFKB1,NFKB2,NTHL1,OAS1,OAS2,OAS3,OASL,OGN,OPTN,ORC3,P2RY2,PA2G4,PARP1,PARP14,PARP9,PDK1,PHLDA1,PIK3CG,PLEKHB1,PLEKHO2,PLOD3,PLS3,PMF1/PMF1-BGLAP,PML,PNRC1,POR,PPARA,PPARGC1A,PPM1B,PPM1G,PPP1R16B,PPP1R1B,PPP3CA,PRKCD,PRNP,PROM1,PTAFR,PTGES,PTGS1,PTGS2,PTP4A3,PTPN22,RAD23B,RAI14,RARG,RBL1,RFC4,RFLNB,RIGI,RNF213,RPA1,RTKN2,RTP4,RUNX1,RUNX3,SAMD9L,SAMHD1,SCPEP1,SDCBP,SELP,SEMA6B,SEMA7A,SERPINB8,SERPINB9,SERPINE1,SERPINE2,SERPING1,SFRP1,SIRPA,SLA,SLAMF7,SMAD2,SMAD9,SMARCA4,SMYD5,SNX19,SOAT1,SP110,STAT1,STAT2,STAT3,STAT4,STT3A,TAF4B,TAP1,TGFBI,TGFBR2,TGIF1,TGM1,TGM2,THBS1,THRA,TIMP1,TK1,TLR2,TNC,TNFAIP2,TNFAIP3,TNFAIP6,TNFRSF10A,TNFRSF11A,TNFRSF19,TNFRSF1A,TNFRSF1B,TNIP1,TOB1,TOP2A,TP73,TRIM25,TRPC3,TTF2,TUBB3,UBA7,UBE2C,USP18,VAV1,VCAM1,VGLL3,VMP1,WDR3,WNT10B,XAF1,XPC,XRCC6,YPEL1,ZMAT4	934 (15)
NCOA2		transcription regulator		1.285	3.81e-08	ALAS2,AR,BCAS1,C1R,C3,Ccl2,CCND1,CDKN1A,CHST1,CIITA,CXCL10,Cxcl9,CYP2B6,CYP51A1,FABP4,GBP5,GSTM5,HLA-A,HMGCR,HSD11B1,IFIT1B,IFIT2,IL6,IRF1,IRF7,ISG15,KHK,LDLR,LHB,LIF,MARVELD2,MMP13,Muc1,Mx1,OAS3,OASL,P2RY13,PGR,PLTP,PTGS2,RARG,RORA,THRA,TMEM100,TRIM5	962 (25)
phorbol 12,13-dibutyrate		chemical - endogenous non-mammalian		1.285	1.11e-06	ALPL,BDNF,BTG2,Ccl2,CCNG2,CD44,CDK19,CDKN1A,CSF1,FGF7,Foxn3,GCLC,HK2,IL1RL1,IL33,IL6,NFKB1,NUP107,NUP54,NUP88,PFKFB4,PRKCD,PRNP,PTAFR,PTGS2,RCAN1,RRM1,RRM2,SERPINE1	935 (18)
S100A4		other		1.282	0.000538	AGER,BNIP3,CDKN1A,EFNA1,FN1,ICAM1,MMP13,MMP14,MMP2,Saa3,THBS1,TIMP1,VCAM1	618 (16)
ADP		chemical - endogenous mammalian		1.28	0.0187	F3,HMOX1,IL6,SELP,SERPINE1
CSNK2A1		kinase		1.273	4.82e-07	CCNA2,CCND1,CDC25A,CDC45,CDK1,DHFR,EOMES,FN1,MAT1A,MCM3,MCM5,MCM6,MCM7,SLBP,TYMS,WEE1	861 (17)
abemaciclib		chemical drug		1.272	0.00125	APOD,GAS6,GDF15,HBEGF,IGFBP3,ISG15,LIF,PGR,PLTP,TGFBI
melphalan		chemical drug		1.266	0.0299	APOBEC3B,CD80,CDKN1A,TP73,XAF1
ACTL6A		other		1.265	4.13e-05	CCNA2,CCNB1,CCNB2,CCND1,CCNE2,CDC25C,CDKN1A,Gzmb,HMOX1,MYC,SFN	964 (16)
LDHA		enzyme		1.265	7.77e-05	CCND1,CCNE1,CDK1,COL1A2,CS,EPHA2,FLT3LG,FN1,HK2,IL6,ITGA1,ITGA7,LAMC2,MAGI2,MAP2K1,NFKB1,PFKFB4,PKM	1017 (24)
bafilomycin A1		chemical drug		1.263	0.00012	Akr1b7,AXL,CCL2,CXCL10,GRN,HSP90AA1,HSP90AB1,HSPA8,HTT,IL6,PTGS2,RAD51,SLC2A8,SLC7A1,SNCA,TNFRSF10A	866 (23)
HAVCR1		other		1.258	0.00052	B2M,CALR,ERAP1,FER,FSCN1,HIF1A,HK2,IL2RA,IL6,IRF1,IRF9,LBP,NAMPT,NFKB1,SESN2,SOCS3,STAT1,STAT2,STAT3,TAP1,UPK1B,XAF1	851 (16)
STK40	0.367	kinase		1.254	0.000241	C1QA,C1QB,CCL2,Ccl2,CCR5,FABP4,FGF1,FGF18,FN1,FUT4,HDAC5,IYD,OSR1,PDPN,PTGS2,SP5,ST3GAL1,TXNRD3	458 (10)
TNF receptor		group		1.254	0.0248	C3,IL6,RIPK1,SELE,SERPINE1,TIMP1,TLR2
IL19		cytokine		1.253	0.00376	CCL2,CCNB1,FGF7,FN1,HMOX1,IL6	679 (19)
CX3CR1	0.838	G-protein coupled receptor		1.25	0.0129	ABHD14B,AHI1,Ccl2,CXCL10,DNAI1,EMP1,EXOC4,FAM161A,FGF2,FUZ,GJA1,HAP1,HMOX1,HYDIN,ICAM1,IL6,MSR1,MYD88,PRF1,RPGRIP1,SASS6,SLC16A6,SNCA,TPM3,TTC29,TUBB2A,TUBGCP4
P2RY2	0.62	G-protein coupled receptor		1.248	3.2e-08	Ccl2,CCND1,CDKN1A,ESM1,F3,GAP43,HIF1A,ICAM1,NFE2L2,PTGS2,SERPINE1,SESN2,VCAM1,VTN	605 (16)
ursodeoxycholic acid		chemical - endogenous mammalian		1.247	0.00195	Ccl2,COL1A2,CXCL10,CYP27A1,CYP2B6,CYP2E1,E2F1,ELF3,GCLC,GPT,NFE2L2,NFKB1,NFKB2,PTGS2,TIMP1	791 (19)
MASTL	2.957	kinase		1.245	0.0142	ANLN,BMPR2,CDK1,IPO5,KYNU,LPP,NUP160,SERPINE1,TTC38,TUBB6
di(2-ethylhexyl) phthalate		chemical toxicant		1.245	0.0205	Acot1,ALDH3A1,AR,CCL2,FABP1,LHB,MYC,MYD88,PGR,POR,SLCO2B1
N-formyl-Met-Leu-Phe		chemical reagent		1.239	1.44e-06	ACTN1,ANLN,CCL2,CCR5,CKAP2,CORO1C,CYBB,FCGR1A,IFIT2,IL6,ISG15,ITGB2,KIF11,KIF23,NDE1,PTGS2,RAC1,SIRPA	895 (20)
nonylphenol		chemical toxicant		1.238	0.0384	ALDH5A1,CCL2,CXCL10,LBP,LCP2,PFKFB4,PTGS2,RPN2
METTL3		enzyme		1.236	2.25e-06	ADGRG5,AKR1B10,ANXA1,ASAP3,BDNF,BTG2,CASP8,CCL2,Ccl2,CCR1,CD274,CDKN1A,CX3CR1,CXCL10,DEF6,ESPN,ICAM1,IFIT1B,IFIT2,IL1R1,IL6,ISG15,LPP,MYBL1,MYO1C,NLRP1,PLTP,PPARGC1A,PTP4A3,RAC3,RPRM,SERPINE2,SLC13A2,SOCS3,STEAP4,TIMP1,TNFRSF18,TRAFD1,ZNF365	670 (19)
THBS1	1.755	other		1.235	5.05e-05	Ccl2,CD274,CD69,COL1A2,COL3A1,FN1,IL6,INHBA,MMP2,PARP1,SMAD2,THBS1,TIMP1,TNFRSF10A	948 (18)
carbamazepine		chemical drug		1.234	0.000431	BDNF,CYP2B6,EIF4A1,EIF4A2,GARS1,GDF15,HDAC5,MAP1LC3B,MTHFD2,OSMR,PSAT1,SLC7A1,STAT3,TNFRSF12A	687 (10)
JAG1		growth factor		1.234	0.000611	APOD,CCND1,CDKN1A,CLDN1,CLDN4,DUSP1,DUSP2,GDF15,HEY2,IGFBP3,LAMC2,LIFR,MYC,PCNA,RFC4,TNC,WNT4	1048 (19)
USP22	0.234	peptidase		1.233	1.17e-06	ADAR,ATP6V1C2,CD80,CDKN1A,CIDEC,CLEC5A,CSF2RB,CYBB,DDX60,FCGR2B,FN1,FOXP3,IFIT1,IL2RB,IRF9,ITGB2,MSR1,NCF4,OAS3,PARP14,PTPN6,STEAP4,TACSTD2,TGM2,USP18,VAV1	727 (18)
prostaglandin E1		chemical - endogenous mammalian		1.231	0.0299	ICAM1,IL6,MYC,RRM1,RRM2
CNR1		G-protein coupled receptor		1.228	0.000274	ADRB3,ALPL,APBB1,BDNF,BIRC5,CAT,Ccl2,CCNB2,CDCA3,CDK1,CORO2A,CXCL10,CYP27A1,CYP7B1,EOMES,FGF2,FOXM1,HEY2,IL6,KIF11,LAMA1,MMP13,PCNA,PTGS2,RAC1,SCARB1,STAT3,TIMP1,UPK1B	891 (21)
clofibrate		chemical drug		1.227	4.87e-05	ABCA1,ABCC4,Acot1,ANXA7,CCNB1,CCND1,CDK1,CHEK1,FABP1,HMGCR,HMGCS2,HMOX1,IL1RN,IL6,LDLR,Mt2,MYC,NBN,PLEKHB1,PPARA,PTGS2,RORA,SLCO2B1	760 (22)
DGKA		kinase		1.225	0.0222	CCL2,CD69,IRF1,WEE1
sphingosylphosphocholine		chemical - endogenous mammalian		1.22	0.000729	CCL2,Ccl2,ICAM1,TGM1,TGM2	831 (16)
1-palmitoyl-2-arachidonyl-sn-glycero-3-phosphorylcholine		chemical - endogenous mammalian		1.217	2.57e-06	CCL2,Ccl2,CD80,CLU,F3,HMOX1,ICAM1,IL6,PON1,PTGS2,SELE,VCAM1	637 (23)
brefeldin A		chemical - endogenous non-mammalian		1.217	0.00012	CD44,CHRNA7,GJA1,GRIA1,HLA-A,HMOX1,HSPA5,HSPA9,LAMP3,LHB,PRNP,PTGS2,SESN2,TFDP1,THBS1,TIMP1	1112 (23)
ITGB6	0.6	other		1.217	0.00376	COL1A2,COL3A1,MMP12,MMP2,SERPINE1,SMAD2	658 (20)
CDK4/6		group		1.215	0.0011	AHI1,AHNAK,CALU,CCND1,CDC45,CDC6,E2F1,E2F8,EPHA2,G3BP1,LASP1,NOP2,NOP58,RRM2,TUBA1C,TUBB	662 (16)
lithium chloride		chemical drug		1.213	0.00085	AR,B4GALT1,BCL3,CCND1,CD44,CDC25C,CDC6,CDKN1A,CYP51A1,EZH2,FSCN1,GDF15,HMGCR,HMOX1,MAP1LC3B,Marcks,MMP2,MYC,PCNA,PRKCD,PROM1,PTGS2,RSPO1,SLN,TNNI3,VCAN	1002 (22)
SOD2		enzyme		1.212	0.00215	ANKRD29,CAT,CCNB1,CDKN1A,COLEC12,GCH1,GPR146,GPT,HMOX1,ICOS,IL6,MAP2,MMP13,MMP2,MYC,NCALD,PTGS2,SERPINE1,SLC19A2,TRIM14	856 (17)
T3/TR/RXR		complex		1.212	0.00922	BCL3,CCNA2,CCND1,DAPK2,F10,FOXM1,LDLR,PCNA,PINK1,PPARGC1A,SCARB1,SYT12
RPS6KB1		kinase		1.211	0.00763	CCND1,CCNE1,CDKN1A,CXCL10,EIF1AX,HIF1A,HMGCR,ISG15,PCNA,SERPINE1	1034 (24)
dibutyl phthalate		chemical toxicant		1.21	0.00379	AR,HDAC6,MYC,NFE2L2,NFKB1,POR,SCARB1,SERPINE1	1042 (22)
Pkc(s)		group		1.207	1e-10	ABCA1,ACO1,ADM,ARG2,BDNF,BIK,CCL2,CCR5,CDC6,CDKN1A,CLDN1,COL3A1,CTSB,CYBB,CYP2A6 (includes others),CYP2E1,DUSP1,EDN1,F3,FABP4,FGF2,FGFBP1,FN1,FOSL1,GAP43,HIF1A,HMGCR,HMOX1,HOXA7,HPGD,HSPA5,IL6,ITGA5,KRT8,LHB,MMP13,MMP2,MSR1,MUC5AC,NFKB1,P4HB,PDIA4,PHLDA1,PON1,PPARA,PTGS2,RBL1,SCARB1,SERPINE1,SLC6A4,TGM1,TNFRSF11A,TP73,VCAM1	778 (17)
PLG		peptidase		1.205	2.71e-05	AGER,BDNF,CAV1,CCL2,CLEC7A,COLEC12,CSF1,CYP2S1,EDN1,F3,FCGR2B,IL1RL1,IL6,MMP12,MXI1,PRKAR2B,PTGS2,RAC1,SERPINE1,VAV1	721 (18)
HOTAIR		other		1.203	0.0323	CCND1,CDKN1A,DNMT1,GDF15,HIF1A,ICAM1,IL6,LAMC2,MMP2,MYC,OAS1
CD200R1		transmembrane receptor		1.199	1.61e-06	AR,ARF6,CCR1,CCR5,CSF2RB,CXCL16,Cxcl9,HIF1A,IL2RA,IL2RB,IL6,KIF11,KIF23,MYC,NFKB2,RBL1,Sp100,TGFBR2,TNFRSF12A,TNFRSF18	1085 (16)
ERG		transcription regulator		1.197	0.000138	ABCC4,ACTN1,ALOX12,AR,ARFGEF2,ATP10A,BDKRB1,BIRC3,CCNA2,CDK5RAP2,CLDN1,COLGALT1,DIAPH3,DOCK2,EGFL7,EVI5,EXT1,EZH2,FHL1,FKBP5,FLNC,GAK,HDAC6,HMMR,HPGD,ICAM1,IL6,KIF20B,MTHFD1L,PCNP,PHACTR2,PTGER4,PTPN22,PTPN6,RAB2A,RALGPS2,RPA1,RRM1,RRM2,SELE,SIRT5,SMARCC1,SNCA,TGFBR2,THBS1,TYMS,UMPS	1039 (20)
TAF1D		other		1.195	3.78e-05	BUB1,BUB1B,CDC14A,CDC14B,CDK1,TTK,YWHAG
SFLLRN (PAR1-activator)		chemical reagent		1.195	0.0341	ACTB,HSPA5,HSPD1,IL6,SELP,SNCA,YWHAG
SH2D5		other		1.192	0.00232	BIRC5,CCND1,IL6,RAC1	415 (8)
IL36G		cytokine		1.188	2.72e-05	BMP6,CCL11,CXCL10,DUSP1,EDN1,FFAR2,HMOX1,IL12A,IL1RL2,IL1RN,IL33,IL6,ITGB2,MMP2,PIK3CG,Retnla,S100A14,STAT4,ZC3H12A	662 (15)
PARP14	0.956	enzyme		1.185	0.00227	CCND1,CXCL10,F3,ISG15,Mx2	888 (18)
LEPR		transmembrane receptor		1.184	6.11e-08	ADGRE1,ADRB3,CASP8,Ccl2,CD5,CYP2E1,EDN1,EXOC4,FN1,FYB1,GADD45G,GAP43,Gk,HIF1A,HMGCR,HSPA5,IGFBP3,IL18BP,IL1RN,IL6,LCN2,LDLR,LGMN,LIF,LMAN1,MMP12,MMP13,MMP14,MMP19,MMP2,NBN,NR3C2,NUP160,PPARA,PPARGC1A,PROM1,SCARB1,SELE,SERPINE1,SOCS3,STAT2,STAT3,TGFBR2,TIMP1,TPRA1	952 (21)
lactic acid		chemical - endogenous mammalian		1.182	1.35e-06	ACTG1,AHNAK,ATOH8,CAPN6,CCL2,CD274,CLU,COL18A1,COL3A1,COQ8A,CXCL10,EIF3B,ENC1,ENTPD1,FN1,FSTL1,GDF15,Gzmb,HIF1A,HK2,HMGB2,HSPD1,HSPH1,MLKL,NARF,NCR1,PARP1,PCDH17,PCNA,PDK1,PPARGC1A,PRF1,PTGS1,RIPK3,RUNX1T1,SEL1L3,SERPINE1,TFDP2,TFPI2,TNFRSF12A,Tpm4,VCAN	1013 (22)
ERBB3		kinase		1.181	3.52e-12	ACTB,AXL,CCND1,CCNG2,CDKN1A,CLU,CTSK,DUSP1,EZR,F3,FBN1,FGF2,FN1,FSTL1,GAS6,GHR,HBA1/HBA2,HBEGF,HEXB,HIF1A,HMMR,HMOX1,ITGB2,MXI1,PLK1,PTGS1,PTGS2,SERPINA3,Serpina3g (includes others),SERPINE1,SFRP1,SOCS3,TGM2,THBS1,TK1,TNC,TOP2A,USP14	1011 (22)
TXNIP		other		1.178	9.69e-05	Acot1,AGER,CCNA2,CCND1,CDKN1A,COL1A2,CS,G0S2,HIF1A,ICAM1,IL2RB,IL6,NFKB1,PCNA,PPARA,PPARGC1A,PTGS2	898 (21)
CD209		other		1.176	0.0486	CD80,CLDN5,MMP2,PTGS2
LATS2		kinase		1.175	0.000608	ALDH1A3,ALPL,AREG,AURKB,BTC,CCNB1,CDKN1A,CLDN4,E2F1,FOXA1,KRT18,PGR,PLK1,PTGS2,TAFAZZIN	1057 (27)
L744832		chemical reagent		1.172	0.000729	BAK1,CDKN1A,COL1A2,DNMT1,TGFBR2	962 (15)
arsenite		chemical toxicant		1.171	8.76e-05	ADAM12,ALDH3A1,ASPN,CAV1,CCND1,CDK14,CDKN1A,CYP2B6,DUSP1,GCLC,GSTM5,HMOX1,HSPA9,HSPB2,INHBA,IRF1,Mt2,MYC,NFE2L2,PDSS1,PRKG1,PTGS2,SERPINE1,THBS1,TXNRD1	927 (20)
adenosine		chemical - endogenous mammalian		1.168	5.62e-07	AIFM1,CCND1,CD274,CD69,CD80,CX3CR1,FZD3,H2AX,HIF1A,HMOX1,HSPA5,ICAM1,IL1R1,IL2RA,IL6,ITGB2,MKI67,PTGS2,Saa3,SERPINE1,SOCS3,TIMP1	944 (16)
erlotinib		chemical drug		1.168	5.55e-06	AREG,AXL,BAK1,BTC,CCL2,CCND1,CYBB,F3,FBN1,FGF2,FN1,ICAM1,IGFBP6,IL6,LIF,MMP13,MMP14,MYD88,NFKB1,NFKB2,PML,RAD51,RIPK1,SERPINE1,TLR2,TNFRSF10A,TNFRSF1A,TNFRSF1B,TYMS	707 (14)
IRAK4		kinase		1.168	4.92e-05	BIRC3,BTG2,Ccl2,CD80,CSRNP1,CXCL10,CXCL16,EDN1,IFIT1B,IFRD1,IL12A,IL6,IRF1,IRF7,LIF,NOCT,PHLDA1,RGS16,TNFAIP3,ZC3H12A	907 (11)
Ikb		group		1.165	5.05e-08	CCL2,CCNB1,CCND1,CFB,HHEX,HSPA5,ICAM1,IL6,MMP13,NFKB1,PTGS2,TNFAIP3,TP73	571 (15)
polyamines		chemical - other		1.165	0.00376	CD44,Gzmb,MAP2K1,MAT1A,PMF1/PMF1-BGLAP,TLR2
IL32		cytokine		1.165	0.00796	CCL2,CD274,CDK1,CTSK,EIF2AK2,ICAM1,IL6,ITGB2,MMP13,MMP2,PCNA,PTGS2,SAMHD1	758 (17)
CAV1	-0.436	transmembrane receptor		1.164	2.47e-08	ADAMTS4,ADGRG2,CAV1,CAV2,CCND1,CCNE1,CD276,CDKN1A,CLDN8,CXCL10,EMILIN1,FGF2,FN1,FOXA1,HK2,HMOX1,HSPA8,ICAM1,IL6,INHBA,Ivl,KRT18,KRT7,KRT8,MUC5B,NR3C2,PCNA,PDK2,PLAA,PROM1,RAC1,SERPINE1,SPRR1A,THBS1,TMEM100,TNC,TNFRSF1A,TRAF2,VCAM1	962 (21)
mir-132		microRNA		1.163	0.000975	BDNF,C3,CCL2,Ccl2,CCNA2,GRIA1,HBEGF,PCNA,SERPING1,STAT4	799 (14)
ID3		transcription regulator		1.161	8.9e-17	ADM,BCL3,BRCA1,BTG2,CCL11,CCNB1,CCNE1,CCNE2,CCNG2,CCR1,CCR5,CD44,CD72,CDC25B,CDC6,CDK1,CDKN1A,Cdkn1c,CSF1,CSF2RB,CXCR3,DUSP1,EOMES,EXO1,FLT3LG,FOXP3,GADD45G,GNL3,HIF1A,ICAM1,IFI16,IKZF3,IL10RA,IL2RB,IL4R,IL6,JAK2,MAP2K6,MAP3K14,MMP2,MYC,PDCD1,PIK3IP1,PIK3R5,POLQ,PTPN22,RAD51,RBBP8,RFC4,RORA,RPRM,SDC1,SELE,SEMA7A,SH2D1A,SLAMF6,SMARCC1,SOCS3,STAT4,TNFRSF1A,TNFSF8,TRAF1,VCAM1	998 (27)
EPAS1		transcription regulator		1.161	4.91e-13	ABCF2,ADM,ANGPT2,AREG,ARG2,AXL,BHLHE40,BIRC3,BNIP3,C1QA,CAT,CAV1,CCND1,CCR5,CD274,CDCP1,CDKN1A,CITED2,CLDN1,CYP51A1,DGAT1,EDN1,FABP4,FGF2,FHL1,FMO5,FN1,GCHFR,GJA1,GLB1,Gzmb,HIF1A,HILPDA,HOXA5,HSPA5,ICAM1,ICOS,IGFBP3,IL2RA,IL2RB,IL6,Irs3,LAG3,LDLR,MB,MMP13,MMP14,NAMPT,NRN1,NT5E,PFKFB4,PRF1,PVT1,RIPK1,SERPINE1,SF3A3,SLC40A1,SLC7A5,TGFBR2,TNFAIP3,TNFRSF9,TRIM21,UNG,VCAM1,WNT10B	792 (20)
mir-182		microRNA		1.161	0.0478	CCL2,CLEC7A,DGAT1,FN1,GADD45G,GHR,IL4R,KLRC1,MYD88,PRF1,Retnla,SLC39A3,SOCS3
CXCR3	1.137	G-protein coupled receptor		1.159	4.14e-05	Ccl2,CD69,CLDN1,CLDN5,CXCL10,Cxcl9,FN1,Gzmb,HMOX1,MAP1LC3B,PRF1,SERPINA3,TNC	595 (15)
OSMI-1		chemical reagent		1.159	0.0144	ARC,CBS/LOC102724560,CCND1,CDCA7,CDKN1A,FOXM1,HSPA5
ethanol		chemical - endogenous mammalian		1.155	7.3e-13	ABCA1,ACADM,ADM,ALDH1A3,BDNF,BRCA1,C3AR1,CAT,CCL2,Ccl2,Ccl7,CCND1,CD44,CD81,CDKN1A,CENPA,CLU,COL1A2,COL3A1,Cox8b,Cxcl9,CYP27A1,CYP2A6 (includes others),CYP2B6,CYP2E1,CYP3A7,CYP7B1,DUSP1,E2F1,EDN1,EPHX1,EZH2,FABP1,FGF2,FN1,FOSL1,FOSL2,GBP2,GDF3,Gm12250,GPT,HIF1A,HLA-A,HMGCR,HMOX1,HSD17B11,HSP90AB1,HSPA5,ICAM1,Ifi47,IFIT2,IFIT3,IL1R1,IL1RN,IL33,IL6,IRF7,ITGAX,JAK2,KLHL24,LAMC2,LDLR,LGALS3BP,MAP1LC3B,MAP2,MAP2K4,MAT1A,MMP12,MMP13,MMP2,MYC,MYD88,MYOF,NFE2L2,NT5E,PARP1,PCNA,PDCD1,PINK1,PKM,PNPLA2,PPA1,PPARA,PPARGC1A,PPP1R1B,PRF1,PROM1,PTGS2,RAB2A,RAB33B,RORA,RRP12,SELE,SERPINE1,SLC40A1,SQLE,STAT1,STAT3,TFPI2,TGM2,TIMP1,TLR1,TLR2,TLR7,TLR9,TNFAIP6,VCAM1,WEE1	1009 (19)
MIR3662		microRNA		1.154	0.000389	CCND1,HBP1,HIF1A,MYC
KPNA2	1.176	other		1.154	0.0385	BMP6,IFIT1,ISG15,KPNA2
SOX2		transcription regulator		1.153	6.49e-05	ABTB2,ACOD1,ADAMTS4,AMOT,ANKRD17,APH1B,BCAS1,BHLHE40,BIRC5,BMP6,BMPER,CCN4,CCNA2,CCND1,CD274,CD44,CDK1,CDKN1A,CITED2,CXCL10,DNMT1,DUSP1,E2F1,ELF3,EOMES,EPHA2,ETV4,FABP1,FARP1,FOXO4,FUT4,GAB2,GBP4,GDF3,GJA1,GLTP,HOPX,IL6,INAVA,INHBA,KRT18,KRT7,LIMA1,LIMS2,LPAR1,LRRC4,MMP2,MYC,MYD88,NAAA,NCL,NFKB2,Oasl2,PARD6G,PDK1,PLLP,PPARA,PRKCD,PROM1,PSAT1,RCAN1,SAPCD2,SERPINE1,SH3BP4,SNX22,SPRR1A,TEAD4,TGM1,TM7SF3,TMEM100,TNFRSF19,TSPAN15,TSPAN2,TUBB3,TXNRD1,USP18,VCAN,WEE1	1066 (24)
PTGER1		G-protein coupled receptor		1.153	0.0297	FN1,ICAM1,IL6,PTGS2
clozapine		chemical drug		1.152	0.029	BDNF,FOXA1,GRIA1,HMGCR,HOMER1,HTR7,IL6,LDLR,PPARGC1A,PRKAR2A,PRKAR2B
BAG6		enzyme		1.149	0.00429	CDKN1A,PINK1,SERPINE1,SESN1	870 (12)
HOXA10		transcription regulator		1.146	2.33e-08	ACTB,ADM,ALAS2,ALPL,AQP1,CDKN1A,Cdkn1c,CLDN5,COL3A1,CTSV,CYBB,CYP2E1,CYP2F1,FN1,GAS6,GJA1,HDLBP,HMGCR,HOXA5,HSP90AA1,IGFBP3,IL1R1,INMT,KRT18,LCN2,MAPK12,MEIS2,NDRG2,P4HB,PDPN,PIGR,PRKCD,PROM1,PTGER4,REM1,RNASE4,Scd2,SLC27A6,SSPN,TNFSF13B,WNT10B,WNT4,YWHAG
colistin		biologic drug		1.143	0.000229	ACP2,APOD,BMP6,C1QA,C1QB,CCND1,CD69,CITED2,CSF1,CTSB,GAS6,HAVCR2,IL10RA,LAG3,MMP2,Nrg1,RBBP9,Retnla,SLC7A8,STAT3,TCIM,TMEM100,TNFRSF11A
kanamycin A		chemical drug		1.143	0.000303	ACP2,APOD,BMP6,C1QA,C1QB,CCND1,CD69,CITED2,CSF1,CTSB,GAS6,HAVCR2,IL10RA,LAG3,MMP2,Nrg1,RBBP9,Retnla,SLC7A8,STAT3,TCIM,TMEM100,TNFRSF11A	421 (7)
decitabine		chemical drug		1.134	3.57e-18	ABCC4,ABCE1,ADAM12,ADCY5,ALPL,ALS2,AMOT,ANKRD1,AR,ARAF,B2M,BCL2L2,BDNF,BICC1,BIRC3,BMF,BMP6,BMPR2,BNIP3,BRCA1,CASP8,CAV1,Ccl2,CCNA1,CCNA2,CCND1,CCNG2,CCR3,CD276,CD44,CDCA7,CDK1,CDKN1A,CDO1,CLDN5,CLU,COL1A2,COL3A1,CSE1L,CUL1,CX3CR1,CXCL10,CXCR3,CYP2A6 (includes others),CYP3A7,CYP4B1,DCDC2,DCK,DDX60,DHRS3,DKK2,DNASE1L3,DNMT1,DUSP1,E2F8,EGFL6,EIF2AK2,EIF4E,EIF4G1,EPHB6,EZR,FBXL7,FEZ1,FGF2,FLNC,FN1,FOXA1,GADD45G,GAP43,GDF15,GFRA1,GLB1,HBEGF,HELLS,HK2,HLA-A,HLA-E,HLA-G,HMGCS2,HMMR,HPGD,HSPA5,HSPA9,HTRA3,ICAM1,IFI16,IFI44,IFIT2,IGF2BP2,IGFBP3,IL6,ILF3,INPP5A,IRF7,ISG15,ITGA1,ITGA7,ITGAX,KPNB1,KRT18,KRT7,KRT8,LDLR,LIN9,LMNB1,LPP,LRG1,LRP8,MAP2,MAPK12,MAT1A,MCM2,MKI67,MMP13,MMP14,MMP2,MOB2,MSH6,MYC,MYO1G,NEK2,NEK6,NFIB,NSD2,OAS1,PCNA,PGR,PHF19,PLK1,PPP1R14A,PSAT1,PTGS2,PTPN6,RAB3A,RASSF3,RBBP8,RIOX2,RNASE4,RPH3AL,RPRM,RTL8C,RTP4,RUNX3,SCARB1,SDC2,SERPINB9,SERPINH1,SFN,SFRP1,SHC1,SIRPA,SLC7A1,SMAD2,SOCS3,ST14,STAT1,STAT3,STAT4,STEAP2,SULF2,SUV39H1,TCF12,TFPI2,TGFBI,TGFBR2,TGM2,THBS1,TMEFF2,TNC,TNFRSF10A,TNFRSF1B,TNFRSF9,TOP2A,TP73,TUBB3,UNG,USF2,VCAN,VTN,WIF1,WNT10B,XCL1	1162 (23)
vincristine		chemical drug		1.134	4.43e-05	BRCA1,BUB1B,CDKN1A,GAP43,H2AX,HNRNPF,HNRNPK,HSP90AB1,LCP1,LMNB1,MAP2K4,PTGS2,TNFAIP3,TP73,TUBB2A	950 (22)
PDHA1		enzyme		1.134	0.000138	BHLHE40,CCND1,EDN1,ESM1,IL6,MYC,PTGS2	288 (7)
mevalonic acid		chemical - endogenous mammalian		1.134	0.000327	ABCA1,CCL2,CYP2B6,HMGCR,ICAM1,IL6,LDLR,PPARA,PTGS2,SCARB1,SERPINE1,VCAM1	1005 (24)
ARNT2		transcription regulator		1.134	0.0395	AGER,ALAS2,ANGPT2,CCR1,ELK4,ELL2,H2-Q5,HLA-A,HOMER1,ICAM1,IFI16,Iigp1,ITIH3,JAK2,LCP1,LIFR,LRRFIP1,MCM7,PTPN22,SELENBP1,Sp100,SPRR1A,ST6GALNAC6,THRB,TNFRSF9,TXNRD3,ZDHHC14,Zfp108/Zfp93
MTLN		other		1.133	0.000729	BRCA1,CDKN1A,FANCD2,FANCI,RMI2	757 (11)
mitoxantrone		chemical drug		1.132	2.85e-05	CDKN1A,COL1A2,CXCL10,Cxcl9,HIF1A,IFI16,IFIT2,IL6,IRF7,Mx1,Mx2,OAS2,PTGS2,RSAD2	983 (17)
TCF4		transcription regulator		1.131	1.53e-15	ADAMTS9,AEN,ASF1B,B4GALT1,BARD1,BHLHA15,BHLHE40,BIRC5,BNIP3,CASP4,CASP8,CCNA2,CCNB2,CCT6A,CDC20,CDC25B,CDCA3,CDK1,CDKN1A,CDKN3,CEP55,CIP2A,CKAP4,CSRNP1,DCK,E2F8,EDEM1,ELAPOR1,ENTPD1,ESCO2,FAM111A,GRB7,HIF1A,HMGB2,HMMR,HSD11B1,IFI16,IGFBP3,IL12A,IL4I1,IL6,INHBA,JAK2,KCNN4,Ly6a (includes others),MAD2L1,MKI67,MORF4L2,MXD3,NCAPG,NCBP1,NDC80,NEK2,NUF2,OPTN,PDIA4,PDIA6,PIK3CG,PML,PRC1,PTGS2,RACGAP1,RIGI,RRM2,SAMD9L,SDC2,SEC24D,SELENOP,Serpina3g (includes others),SHISA5,SLAMF7,SMAD2,SOCS3,SPC24,SPC25,STAT2,SURF6,TAPBPL,TLR9,TNFSF13B,TREX1,TSR1,TXNDC11,WDR12,YWHAG,ZBP1,ZNF467	539 (11)
ganglioside		chemical - endogenous mammalian		1.131	0.00714	Ccl2,ICAM1,IL6,PTGS2	568 (18)
MAP3K4		kinase		1.131	0.011	ICAM1,MMP2,PTGS2,SELE
ALOX12	-0.658	enzyme		1.131	0.0222	FN1,FOSL1,MMP2,TGFBR2
CMTR1	0.618	enzyme		1.127	0.00429	CCND1,CDKN1A,CXCL10,STAT3	413 (7)
FLT3		kinase		1.123	0.000257	BAK1,BIRC5,CDC25A,CXCL10,CYBB,FOXM1,IFIT2,IFIT3,IL6,IRF7,LIG3,Mx1,MYC,PTPN6,RAD51,STAT1,XRCC6	865 (17)
CD38		enzyme		1.121	2.39e-12	AK3,BNIP3,BNIP3L,CAT,CCNE1,CD44,CITED2,CKAP4,CSF2RB,CYBB,DRC1,EGLN1,ELL2,ENDOG,EVI5,FN1,GADD45G,GBP2,GBP4,GLIPR2,HEPACAM2,HMMR,ICAM1,IL2RA,IL6,JCHAIN,KCNAB2,LRRC8C,NEK2,NT5E,PDIA6,PDK1,PGM1,PKM,PPARA,PPARGC1A,PPP3CA,PSAT1,Scd2,SDC1,Serpina3g (includes others),SKA1,SLC7A5,SOCS3,STK39,UCK2,UPB1,VCAM1	1064 (21)
VEGFD		growth factor		1.119	0.00537	BDNF,CCND1,IL6,MMP12,PTGS2	570 (17)
IRF6		transcription regulator		1.118	0.00158	ADAMTS5,APOBEC3B,CCL2,CD274,CD69,IL6,LCN2,PLA2G2D,PPARGC1A,PTGES,PTGS2,RCAN1,SCARB1,TEAD4	708 (17)
SLC22A5	-0.442	transporter		1.117	0.000431	ACADM,BMP6,CDKN1A,COL3A1,HADH,IGFBP3,IL6,STAT1,TGFBI,TGFBR2
farnesol		chemical reagent		1.114	0.00344	CCNB1,CD1D,CDKN1A,HSPA5,PDIA4,PHLDA1,PPARA	925 (24)
FTO		enzyme		1.113	0.000201	ADAMTS2,AR,CCND1,CD44,CDKN1A,FN1,HOXA5,HOXA7,ICAM1,JAK2,KRT7,MMP2,MXI1,MYC,PCNA,PROM1,STAT3,TACSTD2	938 (20)
indole-3-carbinol		chemical drug		1.111	0.00579	ANXA1,CCND1,CDKN1A,FMO1,FOXP3,GDF15,LCP1,NFE2L2,TRAF1	776 (21)
KLF10		transcription regulator		1.109	0.00344	CCND1,CDKN1A,FOXP3,ITGAD,PTGS1,SERPINE1,TNFSF8	1043 (22)
CREB3		transcription regulator		1.109	0.0239	ANXA1,CANX,COPB1,HSPA5,UBXN4
cyclomaltodextrin		chemical drug		1.109	0.0297	CTSK,IL6,MMP14,SCARB1
AMH		growth factor		1.103	0.000635	BTG2,CDKN1A,E2F1,INHA,IRF1,LHB,MMP2,RBL1,SMAD9	899 (21)
TCF21		transcription regulator		1.103	0.00537	CDKN1A,IL6,MMP13,MMP2,TIMP1	328 (7)
histamine		chemical - endogenous mammalian		1.101	5.63e-05	AREG,BIRC5,CCL2,Ccl2,CD80,CLCA1,CLDN1,CLDN4,CXCL10,F3,GART,GDF15,HBEGF,HIF1A,ICAM1,IL6,LDLR,PTGES,PTGS2,SELE,SELP	610 (18)
streptozocin		chemical drug		1.101	0.000454	AGER,ALPL,ANGPT2,AR,CAT,CBS/LOC102724560,Ccl2,CDKN1A,CIDEC,CLU,COL3A1,CYP2E1,DGAT1,FABP3,FABP4,FBN1,FBXO32,FN1,FOXA1,GABARAPL1,Gk,HIF1A,HMOX1,HSD11B2,HSPA5,HSPD1,ICAM1,IL6,INPP5K,LMNB1,MAP1LC3B,MMP2,MSR1,NFE2L2,NR3C2,NT5E,PDK2,PPARGC1A,PTGS2,SELE,SELP,SERPINE1,SESN2,SLC7A8,SMAD2,TLR2,TNFRSF1A,TRPC3,VCAM1	782 (19)
FABP4	-1.387	transporter		1.095	0.00304	ABCA1,ADAMTS4,Ccl2,FABP4,HMOX1,IL6,MSR1,PPARA,PTGS2,SOCS3	839 (20)
Collagen type VI		complex		1.091	0.00429	CCNB1,CCND1,MMP13,TIMP1	682 (7)
erastin		chemical drug		1.091	0.0299	CDKN1A,GCLC,HMOX1,LCN2,MAP1LC3B
finasteride		chemical drug		1.091	0.0368	AR,CLU,EDN1,HIF1A,IL6
MMP2	1.187	peptidase		1.086	5.62e-07	ABCA1,CCL11,Ccl2,CCND1,CD44,CDKN1A,CLDN5,COL18A1,COL3A1,CSF2RB,FN1,HMGCR,IL1RN,IL4R,IRF7,JAK2,LDLR,MYC,PDK2,PPARGC1A,RAC1,SCARB1	861 (18)
RAI14	0.538	transcription regulator		1.086	0.00232	CCND1,FBXO32,MMP2,RAI14
PIN1		enzyme		1.081	1.39e-09	BUB1,CCND1,CCNE2,CD274,CDK10,CDKN1A,CENPA,COL3A1,DEPDC1,Ear2 (includes others),EPB41L4B,FN1,HSPA5,IL6,LHB,MMP2,MYC,NCAPH,PDCD1,PGR,PIMREG,PML,PPARGC1A,PTGS2,RUNX3,TBC1D31,TIMP1,TNFRSF10A	813 (21)
RUNX2		transcription regulator		1.075	0.00161	ADAMTS5,ALPL,BIRC5,CCND1,CCNE1,CCR5,CDKN1A,CIITA,COL1A2,EDN1,FGF18,FN1,GALNT3,HIF1A,LHB,MKI67,MMP13,MMP14,MMP2,RUNX1,SERPINE1,SGPP1,TIMP1,WNT10B	975 (26)
PRLR		transmembrane receptor		1.075	0.0157	BDNF,CDKN1A,EZH2,FABP4,FGF2,GHR,MYC,Serpina3g (includes others)
dithiothreitol		chemical reagent		1.071	3.04e-05	CCND1,CCNG2,ERO1B,HIF1A,HMOX1,HSPA5,LMAN1,MYC,PHLDA1,SELE,TLR2,UBXN4	846 (21)
loxoribine		chemical drug		1.067	0.00117	IL6,PTGES,PTGS2,SDC1,TLR7,TLR9	549 (15)
RAPGEF4		other		1.067	0.00232	CALR,CDKN1A,CTSK,THBS1	917 (19)
ULBP1		transmembrane receptor		1.067	0.00429	CD69,HLA-A,IL2RA,TNFRSF9	854 (13)
roblitinib		chemical drug		1.067	0.00714	CCND1,EZH2,MAP2K6,NFKB2
TRPC3	-0.716	ion channel		1.067	0.016	CCND1,IL6,TRPC3,VCAM1
SH3KBP1		other		1.067	0.0222	FN1,HIF1A,MYC,SERPINE1
N(2)-(gamma-D-glutamyl)-meso-2,2'-diaminopimelic acid		chemical reagent		1.067	0.0385	CCL11,Ccl2,ICAM1,ITGB2
cyproterone acetate		chemical drug		1.067	0.0486	AR,CCND1,GAP43,MYC
ZC3HAV1	0.572	other		1.066	0.00245	BNIP3,CXCL10,GET1,HSPA8,IFI16,IL6,LGALS3BP,NT5DC2,ZC3HAV1	456 (10)
26S proteasome		complex		1.063	1.67e-13	AR,ATP6V1H,BCL3,BIRC3,CCL2,CCNA2,CCNE2,CDC25A,CDC6,CDK1,CDKN1A,CENPE,CTSB,CTSF,EXO1,FOSL1,GCH1,GRIA1,H2AX,HBEGF,HMGB2,ICAM1,IL6,KIF23,MAD2L1,MAP1LC3B,MMP12,MYC,NFKB1,NFKB2,PGR,POLA1,PRNP,PSMD2,PTGS2,Retnla,RIGI,RUNX3,SMAD2,SOCS3,STAT1,TGM2,TK1,TOP2A,UBE2H,UVRAG,WBP2	1039 (23)
IL6ST		transmembrane receptor		1.063	9.1e-05	Ccl2,CCND1,CD44,CLDN2,ICOS,IL6,IRF1,Muc1,Muc4,MYC,SERPINE1,SOCS3,SPRR1A,STAT3,STING1,TIMP1,TNFRSF1A,TNFRSF1B,VCAM1	732 (19)
DNMT3B		enzyme		1.062	0.00654	ACTB,ADCY5,BIK,CDC25C,CDK1,CDKN1A,EPDR1,EZH2,FGF2,FOXA1,FOXP3,HSPA5,IFIT1,IL6,LACC1,MYC,PRNP,PTPN2,RCAN1,RCC1,RGS16,SERPINB9,SH2D1A,SLN,ST14,STAT1,TNNI3,TRPC3,WNT10B	1093 (25)
Histone h3		group		1.06	9.34e-13	ADCY5,ADRA1A,B2M,BDNF,BHLHE40,BIRC5,CAV1,CCL2,Ccl2,CCNA2,CCNB1,CCND1,CCNE1,CCR3,CD1D,CD69,CDC6,CDK14,CDKN1A,CIITA,CKAP4,COL1A2,CXCL10,DBF4,DUSP2,E2F1,EFNA1,EOMES,EZH2,FABP4,FKBP5,FOXA1,FOXM1,GHR,HBA1/HBA2,HBB,HOMER1,HOXA5,HOXA7,HOXB5,HOXB6,HSPA5,ICAM1,Ifi27l2a/Ifi27l2b,IGFBP3,IL2RA,IL6,INHA,IRF7,ITGA5,MAD2L1,MCM2,MCM3,MCM4,MCM5,MEIS2,MGLL,MPZ,MYBL2,MYC,NSD2,PCNA,PGR,PHLDA1,PIK3R5,PPARGC1A,PRDM8,PTGES,PTGS2,RBL1,RCAN1,RGS9,RNASE4,RPRM,RRM2,RSAD2,RSPO1,RUNX1T1,SCARB1,SELE,SFRP1,SIAH1,SLC16A6,SLC7A6,SMARCA4,SOCS3,SOX11,SPATS2L,TBATA,TGFBR2,TLR2,TNFAIP3,TOP2A,TPM3,Tpm4,TRIB1,USP18,VCAM1,WDR1,ZBTB44,ZMAT4,ZNF420	887 (20)
taurodeoxycholic acid		chemical - endogenous mammalian		1.058	0.0111	ANKRD45,APOD,AREG,ESM1,HPGD,HSPA5,HTR7,IL6,MMP11,NT5E,SEC23B,SERPINE1,SERPINE2,SLC19A3,SLC27A6,SLCO5A1
HNF1B		transcription regulator		1.054	0.000433	ACTN1,ARG2,ATP10A,BHLHE40,CD44,CDK1,CITED2,CLDN1,COL5A2,DIAPH3,DUSP1,EXT1,FBLIM1,FN1,FZD2,ID4,IGFBP3,ITGB6,KIF20B,KIFAP3,MMP2,MTHFD1L,PMP22,PTGER4,RNASE4,SERPINH1,SLC5A1,SMARCC1,SOAT2,Sult1d1,TACSTD2	529 (7)
CBX5		transcription regulator		1.05	4.32e-06	ALDH3A1,BIRC5,C9orf152,CDC25A,CDC6,CDKN1A,CYP2B6,E2F1,FGFBP1,FOXA1,GCHFR,GDPD3,HBB,HOXB6,IFIT2,ITGA7,LCN2,MAL2,MUC20,OAS1,PPFIBP2,RORA,SELENBP1,SERPINA3,SLC7A8,SYTL2,TACSTD2,TGFBI,TSPAN13,ZNF616	100 (4)
HSPB1		other		1.049	0.000635	Ccl2,CCNA2,CCNB1,CCNB2,CDC25C,CDCA3,CDK1,CDKN1A,IL6	965 (22)
deoxynivalenol		chemical toxicant		1.047	0.00114	CCNB1,CLDN1,CLDN2,CLDN4,FBN1,HSPA5,ICAM1,IL6,PCNA	965 (24)
GPSM1		other		1.039	0.000233	Ccl2,Ccl7,GNAI3,IL6,Retnla,TNFAIP3	149 (3)
CETP		enzyme		1.039	0.0277	HMGCR,HSPA5,LDLR,P4HB,PDIA3,PDIA4
POMC		other		1.032	0.00303	Akr1b7,DUSP1,FGF2,FOSL1,FOSL2,GCLC,GSTM5,HMOX1,HSD11B2,ICAM1,IL6,LDLR,PCNA,PPARGC1A,PRF1,SCARB1,SDC2,SELE,USP15,VCAM1	880 (16)
AGTRAP		G-protein coupled receptor		1.03	0.0143	Ccl2,GJA1,HK2,HMOX1,PKM
phospholipid		chemical - endogenous mammalian		1.029	0.016	Ccl2,CXCL10,F3,PTGS2
ANXA2		other		1.026	0.0186	CDKN1A,IGFBP3,IL6,MMP2,MYC,PTGS2,SESN1,SESN2
IL31		other		1.025	8.06e-05	BDNF,CCL2,CCNB1,CDK1,IL33,IL6,MCM4,MUC5AC,Retnla,SOCS3	681 (16)
EGLN1	-0.543	enzyme		1.022	1.68e-07	ADAMTS5,ADM,AGER,ANGPT2,AREG,AURKA,CAV1,Ccl2,EDN1,HEY2,HIF1A,ICAM1,IL1RL2,IL6,INHBA,MMP13,MYC,PDK1,Ppbp,PTGS2,SDC4,TGFBR2,VCAM1	835 (21)
Angiotensin II receptor type 1		group		1.02	0.000202	CCL2,CXCL10,EDN1,GAP43,GLP1R,HIF1A,SERPINE1,TIMP1	780 (21)
CDC73		other		1.02	0.00945	CCND1,HMGCS2,IRF1,MYC,PTGES,RUNX1,STAT1	901 (20)
daidzein		chemical drug		1.016	1.44e-06	ABCA1,BDNF,CAV1,CCL2,CCND1,CXCR3,DNASE1L3,FCGR2B,HLA-A,HMGCR,HMOX1,Igkv1-117,IL6,IRF7,ITGB2,LAPTM5,LCP2,LDLR,MAL2,MUC5AC,MYC,NFE2L2,PTGS2,PTPN6,PXMP4,SH2B2	684 (20)
RHOB		enzyme		1.011	0.000904	CDKN1A,ICAM1,IL6,ITGB2,NFKB1,PTGS2,TGFBR2	997 (20)
MAPK9		kinase		1.009	8.22e-11	AQP1,BAK1,BIRC3,CAV1,CCL2,Ccl2,Ccl7,CDKN1A,CDT1,CIDEC,EDN1,EIF4E,EOMES,F3,FOSL1,FOSL2,FOXP3,Gzmb,HIF1A,HMGCR,HSPB2,IFI16,Iigp1,IL12A,IL6,IRF9,LGALS3BP,LIF,LMNA,MMP12,MUC5B,MYC,NCL,NR3C2,PARP14,PDIA3,PLA1A,PPARA,PTGES,RAC1,RAD23B,RBL1,RILPL1,SLFN12L,THRA,TNFAIP3,TNFSF8	789 (17)
LG100268		chemical reagent		1.002	0.0384	ABCA1,ARG2,CYP4F2,CYP4F3,CYP7B1,GDF15,HMGCR,LDLR
E2F5		transcription regulator		1	1.69e-08	AURKB,CASP6,CCNA1,CDK1,CDKN1A,DHFR,E2F1,MAP3K14,MCIDAS,MYBL2,MYC,PA2G4,PCNA,SERPINE1
POLG2	-0.576	enzyme		1	8.42e-05	IFIT3,POLG2,RSAD2,USP18
PXDN		enzyme		1	0.000158	ADM,Ccl2,CDKN1A,CYBB,DUSP1,IL6,MMP2,MYC,NFKB1
ML290		chemical reagent		1	0.000231	CAV1,COL1A2,COL3A1,IGFBP3,IL6,NFIB,NFKB2,PPARGC1A,TNFAIP3
CSDE1		enzyme		1	0.000904	CCL2,CTTN,FN1,MYC,RAC1,SDC4,TNC	979 (15)
PCM1		other		1	0.00232	CDKN1A,MCM3,MKI67,PCNA	101 (4)
RBX1		enzyme		1	0.00232	BIRC5,BRCA1,CCNB1,CDK1	1099 (20)
GSK343		chemical reagent		1	0.00232	CD274,HSD11B2,IFIH1,ISG15
GHRHR		G-protein coupled receptor		1	0.00344	CCND1,CCNE1,HIF1A,HSD11B1,HSD11B2,PCNA,RORA	658 (15)
PHF10		other		1	0.00429	CCNE2,E2F1,FOXP3,TYMS
Gstt1		enzyme		1	0.00429	CHST7,EPHX1,INMT,PTGES
PCTP		transporter		1	0.00429	FABP1,FABP4,HMGCS2,SLC7A1
GSTM5	-1.047	enzyme		1	0.00714	CHST7,EPHX1,INMT,PTGES
RALBP1		enzyme		1	0.00714	Ccl2,COL1A2,IL6,MMP2	648 (21)
CAPN1		peptidase		1	0.00714	Ccl2,IL6,MMP2,PTPN1	906 (21)
COMMD1		transporter		1	0.00751	BIRC3,BNIP3,EGLN1,HK2,PDK1,STAT1,TLR1	471 (7)
RLIM		enzyme		1	0.0106	CDKN1A,FN1,LDB1,SERPINE1,SNCA
oligomycin		chemical - endogenous non-mammalian		1	0.0106	CXCL10,IL6,MMP13,PINK1,SESN2
levamisole		chemical drug		1	0.011	BAK1,CDKN1A,CLU,EDN1
bisphenol A diglycidyl ether		chemical reagent		1	0.0222	EGLN1,ICAM1,SERPINE1,TGFBR2
iodoacetic acid		chemical toxicant		1	0.0297	AGER,IL6,MMP13,RORA
poly-L-lysine		chemical reagent		1	0.0297	CCL2,COL1A2,IL1RN,IL6
GFPT1	0.377	enzyme		1	0.0385	GFPT1,THBS1,TK1,USF2
FDPS		enzyme		1	0.0486	Ccl2,CD69,IL6,STING1
Ptgs2os2		other		1	0.0486	Ccl2,CXCL10,Saa3,TRAF1
myelin oligodendrocyte glycoprotein (35-55)		chemical reagent		1	0.0486	AREG,IL12A,IL6,LAG3
CALC		group		1	0.0486	CCL2,CD207,EDN1,IL33
GLI1		transcription regulator		0.995	2.86e-11	AHNAK,ALDH3A1,ANO1,ANXA1,APOBEC3B,ARC,ARHGAP29,ARL4C,ASPM,ATAD2,ATP6V1C2,BAK1,BIRC3,C1orf116,CAV1,CAV2,Ccl2,CCND1,CCNG2,CD44,CDK19,CDKN1A,CEP70,CLU,CMPK2,CSF1,CSRNP1,CTSB,CTTN,DNMT1,EFHD2,EMP1,EPB41L4B,EPHB6,EZR,FAM43A,FGF1,FHL1,FOXM1,GAS2L3,HEY2,HOXA5,HOXB5,HPGD,IGFBP6,IL2RA,IL33,IL6,IQGAP3,ITGB6,KNL1,LAPTM5,LDLR,LIF,LMNA,LRRC1,MAPK11,MCM4,METTL21A,MKI67,MMP11,MMP2,MUC5AC,MYC,NDRG2,NPEPL1,NQO2,PCOLCE2,PDZRN3,PGM2L1,PPARGC1A,PTCH2,PTGS2,PTPN2,QSOX1,RABL6,RHEBL1,RNASE4,S100A14,SCARA3,SDC4,SEC61A1,SELENBP1,SELENOP,SESN1,SFRP1,SGO2,SIX4,SLC16A9,SOCS3,SYT17,SYTL2,TIMP1,TMCC3,TMEM100,TMEM79,TNC,TNFAIP8L1,TNFRSF12A,TNFRSF9,TNFSF13B,TTC13,VMP1,WIF1	1116 (27)
CTSB	0.629	peptidase		0.992	0.00192	CCND1,CTSB,CTSV,CYBB,E2F1,H2AX,MYC,RAC1,XRCC6	1052 (22)
Hsp27		group		0.98	0.00491	CASP8,CCND1,CD274,CDKN1A,CSF1,FBXO32,GCH1,IL6,PPP1R1B,PTGS2,STAT3	962 (21)
IKK (complex)		complex		0.979	1.76e-06	BIRC3,BRCA1,CCND1,CXCL10,EOMES,FANCC,FANCD2,ICAM1,MYC,PTGS2,RAD51,RAD51C,TCIM,VCAM1	658 (17)
nocodazole		chemical reagent		0.979	2.01e-05	ANLN,AURKA,BMX,CAV1,CCNB1,CCND1,CDK1,CDKN1A,CDKN3,HIF1A,MAP2K1,MAP2K4,MAP2K6,MAPK12,NEK2,PLK1,PPP5C,PTGS2,PTPN1,PTPN12,PTPN6,UHRF1,ZAP70	1066 (21)
FOXO1		transcription regulator		0.972	3.82e-15	ABCA1,ANGPT2,ANLN,AR,ASPM,BCL2L2,BIRC3,BIRC5,BNIP3,BRIP1,C1QA,CASP6,CASP8,CAT,CAV1,Ccl2,CCNB1,CCNB2,CCND1,CCNG2,CDC42EP3,CDK1,CDKN1A,CENPF,CH25H,CITED2,CLDN5,CS,CTSK,CTSV,CXCL10,CYP27A1,CYP7B1,DEPDC1,DLGAP5,EDN1,EOMES,FABP4,FBXO32,FGF18,FN1,FOXM1,FOXP3,GABARAPL1,Gk,GRN,HIF1A,HMGCR,HMOX1,HSP90AB1,HSPA5,HSPD1,ICAM1,IKZF1,IL17RA,IL1R1,IL6,ITGB2,ITGB6,KIF11,LCP2,LHB,MAP1LC3B,MB,MCM5,MXI1,MYC,NAMPT,NCAPG,NEK2,NUSAP1,PBK,PDCD1,PIK3IP1,PLA2G2D,PNPLA2,PPARGC1A,PRC1,PRKCD,PTGS1,PTGS2,S1PR3,SCARB1,SERPINE1,SESN1,SFN,SLC25A22,SPC25,SQLE,TAFAZZIN,THBS1,TNFRSF11A,TNFRSF9,TRAF1,TRAF2,VCAM1,VPREB3,WNT4	842 (18)
SMARCA4	0.57	transcription regulator		0.972	7.65e-12	ABCA1,ACTN4,AHNAK,ALDH1A3,ALDH2,ANO1,AREG,ARL4C,AZGP1,BAK1,BIRC5,BNIP3,BNIP3L,C19orf12,CCL11,CCL2,CCNA2,CCND1,CCNE2,CCR1,CD44,CDC25A,CDC6,CDKN1A,CHEK1,CIITA,CLDN1,CP,CPM,CRYBG1,CSF1,CTSB,CTSS,CXCR3,CYP4B1,DHFR,E2F1,F3,FABP4,FAM167A,FBLIM1,FFAR2,FGFBP1,FKBP5,FN1,FOSL2,GADD45G,GCHFR,GCLC,GNAI3,GYS1,HBB,HCLS1,HCN1,HEXB,HLA-E,HOXA7,HPGD,HS3ST1,ICAM1,IFI16,IFIT1,IGFBP3,IL6,INHBA,IRF1,ITGA5,ITGA7,KCNS3,KIFAP3,KRT18,LAMC2,LDB1,LMNA,MARCHF1,MMP2,MPZ,MUC5AC,MYC,NCALD,NFKB2,NT5E,NUAK2,PASK,PDK1,PGM2L1,PIDD1,PKM,PTPN7,RBL1,RRM2,SCHIP1,SDC2,SEL1L3,SELENOP,SEMA7A,SERPINB8,SERPINE1,SERPINE2,SERPINH1,SLC23A2,SLC40A1,SMARCA4,SMARCC1,ST3GAL1,STK33,TACSTD2,TAP1,TAPBPL,TCIM,TLR2,TMCC3,TMEM154,TMPRSS13,TNFRSF9,TRNP1,TSPAN13,TUBB,TXNRD1,TYMS,UBE2H,WDR45	1036 (24)
INS		other		0.97	2.07e-09	ACADM,ADM,ALDH1A3,ANKRD1,ANO1,CAT,CBS/LOC102724560,Ccl2,CCND1,CD44,CDKN1A,CIDEC,CITED2,COL3A1,DEPTOR,DUSP1,EDN1,EIF4E,F3,F7,FOSL1,FOSL2,GABARAPL1,HIF1A,HMGCR,HNRNPF,HNRNPK,HSPA5,ICAM1,IGFBP3,IGKC,IL6,LMAN1,LRP2,NFE2L2,PPARGC1A,PPM1B,PSAT1,PTGS1,PTGS2,PTPN1,RASL12,SELP,SMPD2,SNCA,TFPI2,THBS1,ZC3HAV1	1111 (22)
PPP1R13L		transcription regulator		0.97	0.0149	CDKN1A,CLDN1,GJA1,H2AX,Ivl,NFE2L2
uric acid		chemical - endogenous mammalian		0.962	6.67e-10	ANXA1,AREG,BIRC5,BRCA1,CCL2,Ccl2,CCNA1,CD80,CDCA8,CYBB,E2F1,EIF2AK2,ESPL1,H2AX,HMOX1,ICAM1,IFIT2,IFIT3,IL6,IRF7,ISG15,KHK,LIG1,MCM6,NFKB2,NFKBIE,PARP1,PRIM1,PRIM2,PTGS2,RAD51,RFC4,RSAD2,TTK,TYMS,USP18,VCAM1	865 (16)
anti-benzo(a)pyrene-diol-epoxide		chemical toxicant		0.961	0.00117	BNIP3,BRCA1,CCND1,CDC25B,CDKN1A,IL6	978 (22)
BTNL2		transmembrane receptor		0.961	0.0278	Apol9a/Apol9b,CYP2S1,DRC1,ENTPD1,FOXP3,GBP4,IGFLR1,IL1RL1,IL6,NT5E,ST14,TMEM64,TNFRSF1B
LDLR	0.796	transporter		0.958	2.83e-35	ABCA1,ADGRE1,ANLN,APOBEC1,ASPN,AURKA,AURKB,BIRC5,Bst2,BUB1B,C1QA,CCL2,Ccl2,Ccl7,CCNA2,CCNB1,CCNB2,CCND1,CCNE2,CCR1,CCR3,CCR5,CD274,CDC25B,CDCA3,CDK1,CDKN1A,CENPA,CENPF,CFB,CIDEC,CLSPN,COL3A1,CTSC,CX3CR1,CYP27A1,CYP7B1,DUSP1,E2F7,F3,FABP3,FADS2,FCGR1A,FOXM1,FOXP3,GADD45G,GAS6,GATM,GJA1,GPT,GRAP2,HELLS,HK2,HMGCR,HSPA5,ICAM1,IL12RB1,IL1RN,IL6,IRF7,KIF20A,KIF23,KIF2C,KIF4A,KNL1,KNTC1,LAG3,LAIR1,LCN2,LCP2,LDLR,Ly6a (includes others),MKI67,MMP14,MMP2,MSR1,MYC,NUSAP1,PLK1,PLTP,PPARA,PPARGC1A,PRC1,PRF1,PSMC6,RAD51,SCARB1,SELE,SIGLEC9,TAP1,TIMP1,TLR1,TLR9,TOP2A,TRIB1,UBE2C,UHRF1,VCAM1,VCAN,ZBP1	861 (21)
IAPP		other		0.958	0.0144	BACE2,CYP51A1,HMGCR,LMNA,MYC,STAT3,TK1
diphtheria toxin		chemical - endogenous non-mammalian		0.956	1.24e-06	ABCA1,AK3,BCL3,C1QA,Ccl2,CD274,CLEC4M,COL1A2,COL3A1,CTSW,DONSON,GAS6,GCA,HBEGF,HHEX,IKZF1,IL1RL2,KIF11,LRRK2,Muc4,NLRC5,NUSAP1,OASL,PLA2G2D,PPARA,PTPN1,SOCS3,Sult1a1,TGM2,TLR2,TNFAIP3,TNFRSF11A,ZMYND15	398 (7)
superoxide		chemical - endogenous mammalian		0.956	0.000202	CAV1,CLU,FN1,HMOX1,ICAM1,IL6,PTGS2,TIMP1	673 (16)
BRCA1	2.485	transcription regulator		0.953	7.1e-16	ACTB,ALDH1A3,APOBEC1,AR,AREG,BAK1,BCKDHB,BIRC5,BRCA1,CCNB1,CCNB2,CCND1,CCNE1,CDC25C,CDKN1A,COL18A1,CTSF,CXCL10,EXO1,EZR,FEN1,FKBP5,FOXA1,GDF15,H2AX,HBB,HMOX1,HSD11B2,IFIT1,IFIT2,IFIT3,IRF7,Ly6a (includes others),MAD2L1,MYC,NEK2,NFE2L2,PARP1,PCNA,PHLDA1,PLK1,PLTP,RAD51,RBL1,RIGI,SERPINE2,SFN,SMAD2,STAT1,TAP1,TGFBR2,TNFAIP2,TNFRSF18,VCAN,WEE1,XPC,XRCC6	1141 (23)
methylprednisolone		chemical drug		0.953	3.36e-13	Anp32a,ANXA1,ASAH1,ASPA,ATIC,AZIN1,B2M,BDNF,C1QB,Ccl2,CCND1,CCT6A,CD180,CD44,CD72,CDKN1A,Ces1e,CITED2,CTSC,CTSS,CTSV,CYBB,CYP4F3,DUSP1,DUSP2,EFNA1,EIF3B,EMP1,EPHX1,F3,FBLN5,FBXO32,FCGR2B,FGF7,FN1,FOXA1,FSTL1,G0S2,GATM,GBP2,GCH1,GCHFR,GCLC,GHR,GNL3,GPT,HMOX1,HSPH1,IGKC,IL1R1,IL1RL1,IL1RN,IL6,IRF1,IRF7,IRGM,ITGA5,ITGA7,IVD,JAK2,KCNAB2,LDLR,LGALS9B,Ly6a (includes others),MAP1LC3B,MMP11,Mx2,MYC,MYO1G,NCL,NDE1,NFE2L2,NFIB,NFKB1,NFKB2,NFKBIE,PAQR7,PCNA,PDK1,PDP2,PIGR,PLA1A,PLAA,PLLP,PLS3,PNRC1,POLG2,POR,PPM1G,PSAT1,PTPN1,PTPN6,RNF4,SDC1,SDC4,SERPINA3,SERPINB9,SERPINE1,SFRP1,SIRPA,SLC16A6,SLC40A1,STAT1,STAT3,Sult1a1,TACSTD2,TAPBP,TENT4A,THRB,TLR1,TLR2,TLR7,TLR9,TNFAIP3,TNIP1,TNIP3,TOB1,TOP2A,TUBA1C,VCAM1,VMP1	948 (18)
FGF1	-0.43	growth factor		0.95	6.63e-07	ADGRE1,AKR1B10,ANGPT2,ANXA9,Ccl2,CCN4,CCND1,CDKN1A,CPXM1,DNMT1,EDN1,FZD2,GADD45G,GCLC,GSTM5,HMOX1,ICAM1,IL6,Irgm1,ITGAX,MKI67,MYC,NDNF,NFE2L2,PTGS2,RFLNB,SELE,TEAD4,TGM2,THBS1,TNFRSF12A,VCAM1	1005 (21)
CD274	1.291	transmembrane receptor		0.949	2.16e-08	BIRC5,BRCA1,CCND1,CD274,CD69,CDKN1A,CXCR3,FGF1,FGF2,FN1,FOXP3,GJA1,Gzmb,ICAM1,ICOS,IFIT1,IFIT3,IGFBP3,IL6,MMP14,MYC,OAS1,OAS2,PCNA,PDCD1,PRF1,PTGS2,RHEBL1,SELE,SP5,STAT3,STING1,VCAM1	790 (19)
3,3'-diindolylmethane		chemical drug		0.949	1.09e-06	AR,BAK1,BIRC5,BRCA1,CASP8,CCND1,CDC25A,CDKN1A,DNMT1,FOXM1,GDF15,HLA-A,HMOX1,IFIT1,IL6,MAP1LC3B,MTA2,OAS2,PTGS2,TAP1,TNFRSF10A	1044 (23)
ZYX		other		0.947	0.0385	CCND1,ITGA5,MMP2,PCNA
SMARCA2		transcription regulator		0.946	0.00685	ALPL,CCNE1,CD44,CIITA,CP,DHFR,E2F1,FKBP5,IL6,LAMC2,MPZ,RBL1,RRM2,TYMS	878 (23)
BMP10		growth factor		0.942	3.06e-15	AASS,AHSG,ALDH1A3,ALOX12,AQP1,BMPR2,CCL11,Ccl2,CCR1,CD274,Cdkn1c,CMPK2,COL1A2,COL3A1,CX3CR1,FCGR3A/FCGR3B,FGF2,FN1,HAS1,HLA-A,HPGD,ICAM1,LCN2,MMP12,MMP14,MSR1,PHLDA1,RSAD2,SELE,SERPINA3,Serpina3g (includes others),SERPINE2,SHMT1,SMAD9,THBS1,TIMP1,VCAM1,VCAN	418 (7)
sodium arsenite		chemical drug		0.939	9.44e-06	BIRC5,BRCA1,CBS/LOC102724560,CCND1,CDKN1A,FABP4,FKBP5,G3BP1,GCLC,GPT,HDAC6,HIF1A,HK2,HMOX1,LITAF,MAT2B,MYC,NFE2L2,PGR,PKM,SOCS3	979 (21)
nitroarginine		chemical reagent		0.939	0.0174	ALOX12,CCL2,CD44,GCLC,HMGCR,HMOX1,TNFRSF1A
diclofenac		chemical drug		0.938	1.77e-06	ABCC4,AREG,BIRC3,CCND1,CDKN1A,CLDN4,EIF4A1,EIF4A2,GARS1,GDF15,HIF1A,HPGD,IL2RA,IL6,MAP1LC3B,MTHFD2,MYC,NFE2L2,OSMR,PSAT1,PTGS2,SERPINE1,SLC7A1,TMEM100,TNFRSF12A	664 (20)
POSTN		other		0.936	0.0218	ADAMTS4,Ccl2,CLCA1,FN1,HEY2,MMP13,MMP2,MUC5AC,MYC
RARB		ligand-dependent nuclear receptor		0.934	0.00406	ACADM,CASP4,CCNE1,CDKN1A,DHRS3,EZR,GAP43,GBP2,GBP6,Gm5431,HOXA5,ICAM1,Ifi47,IFIT1,IFIT1B,IGFBP3,IGFBP6,Igtp,Iigp1,IL6,Irgm1,MMP11,PPARGC1A,PTGS2,RIGI,Saa3,STAT1,TGM1,UBA7,USP18,ZMAT4	1037 (26)
FOXL2		transcription regulator		0.931	0.000495	CH25H,CLU,CPM,ESM1,ETV6,HRH2,ICAM1,IL12A,IL6,INHBA,LIF,MYO6,NFE2L2,PPARGC1A,PTGS2,SERPINE2,SPRY1,TNFAIP3,TNFRSF1A	672 (17)
EIF3I		translation regulator		0.927	0.000389	CCND1,MYC,PTGS2,SERPINE1	682 (7)
NOTCH2		transcription regulator		0.922	0.00486	ADGRE1,C3AR1,CD44,FCGR2B,FN1,HEY2,IL1RL2,IL6,ITGB2,Ivl,LHB,MSR1,PROM1,PTAFR,SDC2,Tlr13,VAV1	605 (13)
GH1		growth factor		0.92	0.0459	ADRB3,CCNB1,CLU,FN1,GHR,IGFBP3,IL4R,IL6,ITGA1,LDLR,RAD23B,RFC1,Serpina3g (includes others),SMARCA4,SOCS3,TNFRSF1A,UBA7,XRCC6
SNHG20		other		0.911	0.016	CCNA1,CCND1,CDKN1A,MYC
DOCK2	0.586	other		0.911	0.0297	Ccl2,IL6,PPARA,PPARGC1A
NOP2	0.462	other		0.896	0.00518	ALDH3B1,CCNG2,CDKN1A,MAP1LC3B,NOP2,SESN2
manganese		chemical - endogenous mammalian		0.896	0.00761	BCL2L2,BDNF,BNIP3,CCL2,CDKN1A,COL3A1,HSPA5,ICAM1,INHBA,ITGA1,KRT18,KRT8,LCN2,LDLR,PTGS2,RGS9,SLC40A1	875 (20)
TMBIM6		other		0.896	0.00916	EDEM1,ERO1B,HMOX1,HSPA5,MAP1LC3B,SEC61A1	294 (6)
FOSL2	0.599	transcription regulator		0.896	0.0105	ABCA1,BDNF,BRCA1,Ccl2,COL1A2,F3,FOSL1,HPGD,MMP13,MMP2,TIMP1,TK1
diosgenin		chemical - endogenous non-mammalian		0.896	0.0229	CCND1,EDN1,F3,HMGCR,PTGS2,SERPINE1
KDM4B		enzyme		0.896	0.0277	HK2,LCN2,PDK1,PDK2,PGM1,PKM
P2RX4		ion channel		0.896	0.0299	BDNF,Ccl2,COL3A1,ICAM1,IL6
PML	1.034	transcription regulator		0.891	2.72e-11	ACADM,ACTG1,BIRC5,BRCA1,CAT,CCNA1,CCND1,CCNE1,CDKN1A,CIITA,DDX60,DNAJA4,DRC1,EPSTI1,FABP1,FANCD2,Gzmb,HBB,HERC6,HMGCR,HMOX1,HSD17B7,IFI44,IFIH1,IFIT1,IFIT3,IRF7,ISG15,LDLR,MAP2K1,MAPK11,MCM6,Mx1,NFE2L2,OAS1,OAS2,OAS3,PML,PPARGC1A,STAT1,STIP1,TAP1,TNFAIP3,TOPBP1,TXNRD1,YWHAG	1036 (25)
Activin (family)		group		0.889	0.00324	ARC,ARHGEF28,BHLHE40,BMPR2,CD44,CDKN1A,CHST1,CSF1,ELF3,ENTPD1,EOMES,FBXO32,FGF1,HIF1A,ICOS,IL10RA,IL18RAP,INHA,INHBA,ITGA9,JAK2,KYNU,LAG3,LHB,LRGUK,MAP2K6,NT5E,RIN1,RPRM,RUNX1,RUNX1T1,SERPINE1,SLC6A4,SSPN,THBS1,TMEM100,TNFRSF12A	722 (18)
budesonide		chemical drug		0.882	8.28e-09	ACTG1,ALOX12,AREG,AURKB,B2M,B4GALT1,B4GALT5,BNIP3,C1R,CAMK2N1,CCL11,Ccl2,CDKN1A,CLOCK,CPPED1,CXCL10,CYP2S1,CYP4F3,ECT2,EMP1,FOXP3,HIF1A,HPGDS,ICOS,IGFBP3,IL12A,IL1RL2,IL1RN,IL6,KIF1B,KIF21A,KRT7,LAPTM5,LCP2,LDB1,LGMN,MAD2L1,MAP2K1,MAP2K4,MAP2K6,MGLL,MTHFD1L,MUC5AC,MXD3,MYO6,NAMPT,PCNA,PDCD1,PDIA6,PHACTR2,PHLDA1,RAB2A,RMND5A,S100A14,SAMSN1,SERPINE2,SLC16A9,STK39,TLR2,TNFAIP6,TOR1AIP2,TUBB2A,UBL3,ZNF365	1009 (19)
LTF		peptidase		0.882	0.0393	Ccl2,CDKN1A,IL6,MMP13,PGR,TK1
FHIT		enzyme		0.881	0.0395	BAK1,CDKN1A,GCHFR,MMP14,MMP2,RAB2A,RAC1
WNT5B		other		0.875	0.000602	ALPL,CCND1,FN1,IL6,RAC1,SLC7A5,VCAN	952 (21)
MIF		cytokine		0.872	8.22e-08	ADGRE1,C3AR1,CCL2,Ccl2,CCND1,CCR1,CCR5,CD44,CXCL10,CXCL16,DGAT1,DUSP1,HAP1,HIF1A,HSD11B2,ICAM1,IFIT3,IL12A,IL17RA,IL1R1,IL2RA,IL4R,IL6,IRF7,ISG15,MAP1LC3B,MMP13,MMP2,OAS2,OAS3,PTGS2,RAMP2,TGFBI,TIMP1,USP18,VCAM1,ZBP1	809 (15)
metronidazole		chemical drug		0.871	7.79e-05	ACP2,APOD,BMP6,C1QA,C1QB,CCND1,CD69,CITED2,COL3A1,CSF1,CTSB,GAS6,HAVCR2,IL10RA,IL1R1,IL6,LAG3,MMP2,Nrg1,RBBP9,Retnla,SLC7A8,STAT3,TCIM,TMEM100,TNFRSF11A
mir-23		microRNA		0.864	0.00681	CCND1,CDKN1A,E2F1,FBXO32,GATM,HIF1A,HK2,IL6,MMP2,PDE8B,SNCA	885 (24)
TOPBP1	0.84	other		0.864	0.0106	BLM,CDKN1A,COQ8A,IGFBP3,MYC
bucladesine		chemical toxicant		0.863	3.35e-11	ABCA1,ADM,AKR1B10,ALDH3A1,ANXA1,AR,BDKRB2,BDNF,C3AR1,CCND1,CCR5,CD44,CD80,CDKN1A,CLU,CXCL10,DUSP1,EOMES,ESM1,ETV4,EZH2,F3,FN1,FOSL1,FOSL2,GAP43,GCH1,GDF15,GJA1,HAS1,HMGCR,HMOX1,HS3ST1,HSD11B1,HSD11B2,ICAM1,ID4,IGFBP3,IGFBP6,IL12A,IL12RB1,IL6,IRF1,ITGA1,ITGB2,KCNAB2,KCTD3,LDLR,LGALS12,LIF,MACROD1,MMD,MMP13,MMP14,MMP2,MYC,NFKB1,PDE10A,PDE8B,PGR,PLAA,PTGER4,PTGS1,PTGS2,Pvr,QSOX1,RBL1,RGS16,SCARB1,SERPINE1,SLC41A2,SLC6A4,SOCS3,SUV39H2,TIMP1,TRAF2,WNT4,XAF1	1052 (20)
SFN	1.817	other		0.863	0.00379	AMOT,BTG2,F3,FKBP5,IL1R1,KRT18,KRT8,PPP1R1B	1067 (12)
CRYAB		other		0.863	0.00579	CASP6,CCND1,CD44,FBXO32,HSPB2,HTT,IL6,Nrg1,PROM1	863 (15)
PADI2		enzyme		0.862	0.000117	ADAMTS9,Ccl2,Ccl7,FN1,IL6,MKI67,MYC,PTGS2,RAB6B,TNFRSF1B	854 (17)
RPS6KA5		kinase		0.86	0.00344	DUSP1,FOSL1,IL12A,IL2RA,IL6,MYC,PTGS2	824 (18)
PRKCZ		kinase		0.856	0.000639	ABCA1,CCL11,CCND1,CD1D,COL1A2,HMOX1,IL6,MMP2,MYC,PSAT1,VCAM1	488 (14)
KDM6A		enzyme		0.854	0.0242	CD274,CLDN8,CYP3A7,FFAR2,ICAM1,Muc4,SELE,UPK1B,VCAM1,VTN
mycophenolic acid		chemical drug		0.853	1.59e-08	ADM,AZGP1,BIRC3,C1orf116,CCL2,CD274,CDKN1A,CLDN1,CLU,CYBB,DUSP1,EDN1,FN1,GNL3,HBEGF,HSPA5,IL6,INHBA,LDLR,MMP13,MYBL1,MYL12A,NFKB2,PCNA,PTGS2,SERPINE1,TNFAIP3	947 (19)
PIK3CA		kinase		0.849	1.78e-12	ADAM12,ADAMTS4,ADAMTS5,ARG2,ATOH8,BIRC3,BIRC5,BMP6,Ccl2,Ccl7,CCNB1,CCND1,CD276,CD44,CD81,CDK1,CLDN1,COL1A2,COL3A1,CSE1L,CXCR3,DDX60,EZH2,F3,FOXA1,FOXM1,GALNT3,GDF3,HIF1A,HK2,HMOX1,HSP90AB1,Ifi27l2a/Ifi27l2b,IFI44,IFIT2,IL33,IL6,ITGA5,LIF,MMP14,MMP2,MYC,NFKBIE,NUAK2,OASL,PALM,PCNP,PDK1,PFKFB4,PIK3CG,PTGS2,RCN2,RSAD2,RUNX1T1,SERPINE1,TGM1,TK1,TNFAIP3,TNFRSF12A,Tnfrsf22/Tnfrsf23,ZC3HAV1	885 (18)
ST6GAL1		enzyme		0.842	0.0341	BIRC3,CAV1,FN1,HIF1A,IL6,PDK1,SLC12A6
MBTD1		other		0.841	0.0189	CCNB1,CDKN1A,Cdkn1c,DUSP2,Ear2 (includes others),HBA1/HBA2,HNRNPUL1,SELENOP,STAT4
1,1-bis(3'-indolyl)-1-(4-trifluoromethyl-phenyl)methane		chemical reagent		0.831	5.01e-05	AR,CAV1,CAV2,CDKN1A,GDF15,KRT18	554 (13)
PIM1		kinase		0.831	0.000238	CAV2,CCNA1,CCNB1,CD44,CDC25A,CDKN1A,EPHA2,FOSL1,GLB1,GNL3,HMOX1,HPGD,IL2RA,IL6,MYC,PPARGC1A,PTGS2,STAT4,TNFRSF18,VCP	955 (25)
DNMT3A		enzyme		0.823	0.00693	ADAMTS9,ADCY5,CASP4,CASP6,CYBB,E2F1,EXO1,FGF2,FOXA1,FOXP3,HSPD1,IL6,IRF1,JCHAIN,LRP2,NFE2L2,NUBP1,PCNA,PFKFB4,PIK3CG,PLD4,PLK1,PRKAR2B,PTGS1,PTGS2,RAP2B,RGS16,SDC4,SERPINH1,SHC1,SLN,SOCS3,ST14,TGM2,TLR7,TNNI3	1115 (25)
MYCN		transcription regulator		0.822	3.62e-08	ABCA1,ABCC4,ABCE1,ABCF1,ABCF2,ACTB,ACTG1,ACTN4,ADAM12,ADAMTS5,APBB1,APH1B,B2M,BIRC5,CAV1,CCND1,CCNG2,CDKN1A,CIITA,CITED2,CKAP4,CLU,COL18A1,COL5A2,DUSP1,DUSP2,E2F1,EIF3C,EIF4A1,EMP1,EZH1,EZH2,FBN1,FBXO32,FN1,HDAC11,HDAC5,HK2,HLA-A,HSP90AB1,HSPD1,INHBA,ITIH3,LIF,LPAR1,MMP2,MRE11,MXI1,MYL12A,NBN,NCL,NOP56,P3H1,PA2G4,PDIA4,PDK1,PGRMC2,PROM1,RBBP7,RD3,SDC2,SERPINE1,SLC16A7,TGIF1,TGM2,TMEM109,TNFRSF1A,TUBB	1053 (23)
methotrexate		chemical drug		0.821	2.13e-10	ABCA1,ACADM,ACO1,ACTB,ACTG1,ALOX12,AUH,BDNF,BNIP3L,BTG2,C1QB,C1R,C3,CASP4,CCL11,CCL2,CCND1,CDKN1A,CFB,CLDN2,CSF1,CTSS,CTSV,CXCL10,CXCR3,DGAT1,DHFR,DUSP1,FABP1,FGF7,GAP43,HBA1/HBA2,HMGCS2,HMOX1,HSD11B1,ICAM1,IGFBP3,IL12A,IL4R,IL6,ITGA1,LBP,LILRB4,MAP2K6,MYC,PBX1,PPARA,PTGS2,RAC1,SELENOP,SERPING1,SESN2,SKA2,SOCS3,THBS1,TOB1,TYMS,VCAM1	806 (16)
MED13		transcription regulator		0.817	0.00414	ANKRD1,CIDEC,CYP2A6 (includes others),FOXP3,GYS1,HMGCR,LIF,MYC,ODAD2,PRKAR2B,SLC37A2
PTPRE		phosphatase		0.816	0.00117	Ccl7,Cxcl9,INHBA,PLA1A,SLA,SLFN12L
IFITM1		transmembrane receptor		0.816	0.00697	ACBD4,MMP12,MMP13,PARP11,SELENOP,SERPINE2
WWOX		enzyme		0.816	0.00916	HAS1,IL6,Scd2,TK1,TP73,TRIM2	339 (7)
batimastat		chemical - protease inhibitor		0.816	0.0149	FABP4,FGF2,HAVCR2,MMP14,MMP2,SDC4
EIF4B		translation regulator		0.816	0.0332	CCR1,ISG15,KLRC1,NCR1,PRF1,TNFAIP3
CPT1B		enzyme		0.816	0.0359	ACADM,ACSS1,ARAF,ATP6V1H,COX15,CS,CYS1,CYTL1,EIF4E,FABP3,HADH,HK2,INPP5K,MAP2K1,MB,MGLL,PANK1,PIK3CG,PIK3R5,PPARGC1A,PRKAG2,PRKAG3,PRKAR2A,PRKAR2B,PTPN1,SCARB1,SH2B2,SHC1,SOCS3
GATA2		transcription regulator		0.812	3.6e-05	ALAS2,ANGPT2,AR,AZGP1,C1QC,CCL2,Ccl2,Ccl7,CCND1,CCR3,CD69,CDKN1A,CUL1,CXCL10,Cxcl3,CYBB,CYP2F1,Ear2 (includes others),ECT2L,EDN1,ETV6,EVI5,FABP4,GBP2,GCSAM,GFRA1,GPR141,GRAP2,GRTP1,Gzmb,HBA1/HBA2,HHEX,HMOX1,ICAM1,ICOS,IKZF1,IL1RL1,IL2RB,IL4R,IL6,LCN2,Ly6a (includes others),MAT1A,MMP2,MYC,NRXN2,PBX1,Pcp4l1,PGR,PIK3CG,Ppbp,RCAN1,RUNX1,S1PR3,SEL1L3,SELP,SLC18A1,SNCA,SPN,TACSTD2,TESPA1,TGM2,THBS1,TMEM44,TSPAN12,UBASH3A,VCAM1,ZNF365	1088 (21)
RND3		enzyme		0.811	0.00255	CCND1,CDKN1A,FN1,HEY2,HIF1A,MMP2,PTGS2	997 (20)
(+)-MK-801		chemical drug		0.805	0.00946	ARC,BDNF,CCND1,CDKN1A,FGF2,GJA1,HPCAL4,HSPA5,ICAM1,IL6,PTGS2,RAC1,STAT3,SYT3,TIMP1	619 (18)
HMGA1		transcription regulator		0.803	2.63e-05	ALPL,ARL2BP,B2M,BRCA1,CAV1,CAV2,CCNA2,CCND1,CD44,CD80,CNDP2,COL1A2,CTSC,FOSL2,FSTL1,GHR,HMGCR,HS3ST1,IGFBP3,IL2RA,IL6,IPMK,LAMA1,LMNB1,Ly6a (includes others),LY6E,MYC,MYO1F,NFIB,PTGS2,SDC4,SEC24D,SERPINH1,SLC17A5,SLC26A2,SLC9A6,STAT3	1034 (25)
folic acid		chemical - endogenous mammalian		0.8	4.9e-07	BDNF,Ccl2,CCNB1,CDKN1A,CERS6,CLU,COL18A1,COL3A1,CYBB,DNMT1,FABP1,FN1,H2AX,HDAC6,IL6,LCN2,LGALS9B,MMP2,MYC,MYD88,PCNA,PPARGC1A,PSMC6,PSMD1,PSMD11,PSMD14,PSMD2,PSME3,RAC1,SFRP1,TYMS,UNG,VCAM1,WNT4	752 (17)
TNFRSF18	0.787	transmembrane receptor		0.8	0.00454	CCL2,CDKN1A,ICAM1,IL6,PTGS2,TNFRSF18,TNFRSF9	636 (14)
PBX1	-0.305	transcription regulator		0.8	0.0119	ANGPT2,CDKN1A,COL5A2,CYBB,DCDC2,FGF2,PBX1,STAT3,VCP
IFIT2	1.975	other		0.798	0.00185	EIF2AK2,HIF1A,HK2,IFIT1B,IL6,ISG15,PDK1	725 (15)
MAPK11	0.458	kinase		0.798	0.0248	CALR,CAV1,HMOX1,IL6,PPARGC1A,PTGS2,TIMP1
Raf		group		0.797	0.00168	AREG,CCND1,CDKN1A,E2F1,EDN1,FOSL1,GDF15,IFI16,KRT18,MYC,PPARGC1A,SLC16A6,SPRY1,TNFAIP3,TOP2A	1051 (23)
ferric ammonium citrate		chemical drug		0.796	0.0299	BMP6,C3,HMOX1,MMP13,MYC
NFAT5		transcription regulator		0.79	2e-18	ACTN1,AQP1,AR,AREG,CCL2,Ccl2,CCN4,CCR1,CCR3,CD44,CIITA,COL1A2,CXCL10,CXCL16,Cxcl9,CYBB,DAXX,EDN1,F3,FABP3,IFI16,IFIT1B,IFIT2,IFIT3,Iigp1,IL1RN,IL6,IRF1,IRGM,Irgm1,ITGA1,LCN2,LIF,Ly6a (includes others),MCM6,Mx1,Mx2,NFKB1,Oas1b,POLA1,PRIM2,PTGES,PTGS1,RFC1,RPA1,RRM2,RSAD2,Slfn1,SLFN13,STAT1,TLR2,TNC,TNFAIP2,TNFAIP3,TRAF1,VCAM1	1001 (22)
ETV5		transcription regulator		0.788	1.82e-12	AGER,AHNAK,AKAP5,BEX1,Bst2,CAV1,Ccl2,Ccl7,CCND1,CDKN1A,CLDN1,CLDN4,CYBB,DPYSL2,EGFL6,FN1,FOXM1,GALNT3,GCH1,HOPX,ICAM1,IL6,IRF7,ITGA5,KRT7,LAMP3,LCN2,LCP2,MLC1,MMP14,MMP2,MUC5AC,PMP22,Retnla,S100A14,SAMHD1,SCARB1,SOAT1,TNFRSF1B	764 (14)
VCP	0.453	enzyme		0.788	3.62e-08	CCL2,Ccl2,CDKN1A,DUSP1,HSPA5,IFIT3,LAP3,LMNA,LMNB1,MYD88,NCALD,NCL,NFKB2,P4HB,PARP14,PNPT1,RIGI,RRM2,SLC39A14,TNFSF13B,TRIM21,UBA7,UHRF1,VCAM1	1062 (22)
IL20		cytokine		0.788	0.00198	AHSG,CCL2,CTSK,CYP2A6 (includes others),EMILIN1,FABP1,MMP12,TLR2,TNFRSF11A,VTN	724 (14)
ANGPTL2		other		0.786	0.0229	CCND1,IL12A,IL6,ITGA5,MKI67,MYC
acetaldehyde		chemical - endogenous mammalian		0.785	0.0118	COL1A2,IL6,MMP2,MYC,PPARA,TIMP1
RARA		ligand-dependent nuclear receptor		0.784	3.67e-13	AASS,ABCA1,AR,ARHGAP1,ASPM,BIRC5,CCNA1,CCNA2,CCND1,CD44,CDK1,CDKN1A,CDKN3,CENPA,CENPF,CENPM,CENPN,CENPU,CLOCK,CP,CREBL2,CTSS,DHRS3,DUSP1,E2F1,E2F7,E2F8,ELL2,FOSL2,FOXP3,FUT4,GAP43,GDF15,GHR,HELLS,HLA-G,HOXA5,IFI44,IFIT1B,IGFBP6,IL12RB1,IL1R1,IL6,IRF1,KIF23,KNL1,LGALS3BP,LIFR,MAD2L1,MMP11,MUC20,MYC,NCAPG,NCAPH,NSD2,OAS1,PBK,PHF19,PIK3CG,PIMREG,PLK4,PLXNA2,PRDM8,PTGS2,RARG,RSAD2,RTP4,RUNX1,Saa3,SAMHD1,SESN1,SMC4,SP110,STAT1,TAPBP,TNFAIP8L1,TNFRSF10A,UBA7,UBE2T,UBL3,YPEL1,ZMAT4	1044 (25)
FUT8		enzyme		0.784	5.43e-05	ALDH2,CD274,GOLM1,GSTM5,MGAT3,MMP12,MMP13,NFE2L2,PROM1,SQLE	671 (16)
ascorbic acid		chemical - endogenous mammalian		0.783	0.000777	ALPL,BAK1,BMF,CASP8,CCNB2,CDKN1A,CYP2A6 (includes others),HIF1A,HSPA5,IGFBP3,IL6,ITGA1,LDLR,MMP13,PMP22,PPARA,PRKCD,PTGS2,SERPINE1,SLC23A2,ZAP70	841 (17)
PRKCI		kinase		0.782	4.72e-08	CCND1,CD274,CLDN4,COPB2,CXCL10,Cxcl9,ECT2,ELF3,EZR,HK2,HMOX1,IL6,IRF1,IRF7,OAS1,RFC4,STAT1	844 (15)
EZH2	1.042	transcription regulator		0.782	8.1e-07	ACTB,ALPL,AREG,ARHGAP1,AXL,BIRC3,BRCA1,C3,Ccl2,CCNA2,CCNB1,CCND1,CCNE1,CCNE2,CCR5,CDKN1A,COL1A2,CSF1,CUL1,CXCL10,CXCR3,DNMT1,E2F1,EFNA1,EOMES,EPDR1,EZH1,EZH2,EZR,FADS2,FBN1,FBXL7,FKBP5,FN1,FOXA1,FOXP3,GDF15,HOXA7,HOXB5,HSD11B2,ICAM1,Ifi27l2a/Ifi27l2b,IGFBP3,IKZF1,IL10RA,IL18RAP,IL6,ITGA1,KYAT1,LAMC2,LCN2,MAL2,MCM8,MMP2,MYC,PARP9,PGR,PIK3IP1,PKMYT1,PROM1,PSMD1,PTGES,PTGS2,PTP4A3,RAC3,RAD51C,RASSF9,RORA,RUNX1,SFN,SGPL1,SH3BP4,SIAH1,SOCS3,STT3A,TGFBI,TGFBR2,TSPAN7,WIF1,WNT10B	1053 (25)
IRF2		transcription regulator		0.781	2.39e-11	ARCN1,B2M,BNIP3L,CCND1,CD274,CDKN1A,CENPN,CFB,CIDEC,CIITA,CLDN2,CMTM4,CTSS,CXCL10,EIF2AK2,ERAP1,FAM111A,HK2,Ifi47,IL12A,IL6,IRF1,IRF7,ISG15,LBP,LCN2,MAPK6,NAMPT,OAS1,PTGS2,Retnla,SDC1,SLC7A1,SLCO2B1,TAP1,TAPBP,TNFSF13B,TRIM21,TXNRD1,USP18,VCAM1	517 (18)
xanthine		chemical - endogenous mammalian		0.78	0.000138	CCR5,CD69,DUSP1,IL2RA,MMP14,MMP2,MUC5AC	1036 (22)
isotretinoin		biologic drug		0.779	7.11e-09	ABCA1,ALDH1A3,ANXA9,CCL2,CDKN1A,ELF3,GAP43,HOXA5,HPGD,IFIT3,IGFBP3,IL6,IRF1,LCN2,MMP13,NFKB2,OAS1,PTGS2,RARG,RUNX3,SERPINA3,SPN,STAT2,TLR2,TNFAIP2,VCAM1	1106 (22)
BAP1		peptidase		0.776	4.13e-05	Ccl2,CDC14A,E2F1,GCLC,HIF1A,HSPA5,KIF18B,LIF,MCM3,TAFAZZIN,TNFRSF10A	425 (9)
triapine		chemical drug		0.776	0.000143	CDKN1A,CHEK1,H2AX,MKI67,RRM2	617 (7)
MAP2K2		kinase		0.775	0.000167	AREG,CDKN1A,DNMT1,E2F1,HIF1A,ICOS,IL6,MYC,PCNA,TNFRSF10A	1101 (24)
EZR	0.485	other		0.775	0.0395	BIRC5,BOP1,IL6,MMP14,MMP2,MYC,PTGS2
PRRX1		transcription regulator		0.774	0.00945	ANGPT2,FGF1,HIF1A,LPP,MAP1LC3B,PROM1,TNC
LRP6		transmembrane receptor		0.774	0.0231	CAV1,Ccl2,CCND1,HK2,IL6,KRT18,MMP13,MMP14,MMP2,MYC,PPARGC1A
pravastatin		chemical drug		0.77	5.15e-07	ABCA1,AGER,CAV1,CCL2,CCNE1,CYP27A1,CYP2B6,ENC1,FOXP3,GJA1,HBA1/HBA2,HMOX1,ICAM1,IL6,LDLR,P4HB,PON1,PPARA,SDC4,SLC16A7	799 (21)
CEBPD		transcription regulator		0.77	2.03e-06	ADRB3,BIRC5,BRCA1,C3,Ccl2,CCNB1,CCNB2,CCND1,CDKN1A,CLU,COL1A2,CTSV,CYP2A6 (includes others),CYP2E1,FABP4,FBXO32,FGF1,FN1,HIF1A,HK2,IL6,ITGAX,MMP13,MPZ,MYC,PTAFR,PTGS2,Saa3,TLR9,TNC,TNFAIP6	826 (19)
mir-150		microRNA		0.768	0.0285	CLDN5,EDN1,Gzmb,HIF1A,IKZF1,IL2RA,Klrk1,MMP14,NCR1
DDX3X		enzyme		0.768	0.0384	AR,CCND1,CDKN1A,EZH2,MAPK11,MAPK12,RAC1,STAT1
PROCR		other		0.766	3.2e-08	ANGPT2,Ccl2,CCND1,GBP2,GBP4,GBP6,ICAM1,Iigp1,IL1R1,IL6,LIF,MALT1,MYC,VCAM1	438 (14)
Tnfsf9		other		0.766	0.0186	CD274,CXCL10,IL12A,IL6,Retnla,VCAM1
9Z,11E-octadecadienoic acid		chemical - endogenous mammalian		0.765	0.0186	FABP1,IL10RA,IL12A,LDLR,PTGS2,THBS1
EHMT2		transcription regulator		0.765	0.0366	BIRC5,CDKN1A,FN1,HSD11B2,IL6,MAP1LC3B,MYC,NDRG2,PGR,PTGS2,RUNX3,SIAH1
LPIN1		phosphatase		0.763	0.000319	ACADM,CDKN1A,DGAT1,FABP4,HMGCR,IL6,MPZ,PPARA,PPARGC1A,PTGS2	687 (22)
SLC8A1		transporter		0.762	0.00108	EDN1,ICAM1,SELE,VCAM1	431 (10)
2,3-bis(4-hydroxyphenyl)-propionitrile		chemical reagent		0.76	0.000118	AIFM1,AR,ARC,BDNF,BIRC5,CCNB1,CCND1,Cxcl3,HDAC5,HMOX1,HSPD1,IL6,PCNA,PGR,PTGER4	1105 (24)
SMPD1		enzyme		0.76	0.00206	ACKR1,ACKR4,CCL2,CCR3,CTSB,IL12A,IL6,JAK2,MAP1LC3B,MAT1A,MYD88,TLR2,TNFRSF1A	1035 (19)
GNAS		enzyme		0.758	1.43e-07	ALPL,BAK1,BCL7A,BIRC5,CCL2,Ccl2,CDT1,CIITA,DTX4,FOSL2,GADD45G,GPR171,GRN,IFI16,IL2RA,IL6,INHA,LHB,LITAF,LPP,MPEG1,Ms4a4c (includes others),MUC5AC,MYC,PDE8B,PPARGC1A,PPP1R16B,PTCH2,PTGER4,PXK,RFC1,SLA,STAT3,STAT4,TGIF1,THBS1,TINF2,TNFRSF1B,TRIB1,TRIM25,UCK2	757 (18)
SLC2A1		transporter		0.755	0.00379	ALDH1L2,FN1,HMOX1,MMP2,MYC,PPARA,PTGS2,SERPINE1	1033 (24)
PIK3R2		kinase		0.751	0.0077	CASP6,CXCL10,IRF7,ISG15,MKI67	604 (7)
CHEK2		kinase		0.751	0.0299	BIRC5,CDKN1A,E2F1,H2AX,TP73
cholecalciferol		chemical - endogenous mammalian		0.747	3.07e-05	BDNF,BIRC5,CCL2,CD80,CS,CSF1,CTSK,CXCL10,CYP27A1,DKK2,E2F1,EDN1,FOXP3,GAS7,HK2,IGFBP3,IL6,ITGAX,ITGB2,MS4A6A,MYO6,PLD4,PPARGC1A,PSAT1,RUNX3,SERPINB8,SERPINE1,SULF2,TGFBR2	987 (20)
PSMB8		peptidase		0.747	0.000602	GJA1,IL6,NFKB1,NFKB2,PTGFR,PTGS2,TNFAIP3	988 (16)
MAT2A		enzyme		0.747	0.00714	CTSK,HAVCR2,HMOX1,LAG3
TFPI2	1.651	other		0.747	0.0461	ADAMTS4,AREG,BTG2,CCND1,CXCL10,IL6
CIDEC	-1.066	other		0.743	0.000813	ACADM,CCL2,Ccl2,Cox8b,DGAT1,IL6,PNPLA2,PPARA,PPARGC1A,SDC1,SERPINE1	986 (23)
UCN-01		chemical drug		0.743	0.0277	CCND1,CDC25A,CDKN1A,PLK1,RRM2,TP73
GATA4		transcription regulator		0.74	4.27e-05	ACOD1,ANKRD1,CCL11,CCL2,CDC42EP3,CDCA8,CLDN1,CLDN2,COL1A2,COL3A1,DSCC1,EDN1,EPDR1,EPHX1,ESPL1,ESPN,F10,FABP1,FGF2,GJA1,HSPA5,IFI16,IGFBP6,IL6,INHA,INHBA,INMT,KRT7,LCN2,LRG1,LRRFIP1,MYC,NUSAP1,OGN,PML,PTGS1,PTGS2,SERPINA3,Serpina3g (includes others),SGPL1,SPRR1A,TGFBI,TGM2,TIMP1,TNNI3,VCAM1,YPEL3	263 (6)
PLIN5		other		0.736	0.00347	ACADM,FABP1,GCLC,HMOX1,IL6,NFE2L2,PNPLA2,POR,PPARA,PPARGC1A,TXNRD1	797 (16)
mir-9		microRNA		0.73	0.0048	AR,CAMTA1,JAK2,MEIS2,NFKB1,PMP22,RUNX1,RUNX1T1
L-serine		chemical - endogenous mammalian		0.728	0.00227	CCND1,CCNE1,CDKN1A,PCNA,PSAT1	924 (16)
costunolide		chemical - endogenous non-mammalian		0.728	0.00264	BIRC5,CCNB1,CDC25C,CDK1,MMP2,MYC	566 (15)
RAPGEF3		other		0.728	0.0229	CTSK,FN1,MUC5AC,PTGS2,SOCS3,THBS1
AKT inhibitor VIII		chemical reagent		0.718	0.000168	CCL2,F3,HSD11B2,ICAM1,ICOS,IL6,MMP2,MYC,NFKB1,NR3C2,PARP1,PPARGC1A,TRIM21	1036 (23)
deferoxamine		chemical drug		0.709	9.32e-08	ACO1,ADM,AK3,ANGPT2,BDNF,BHLHE40,BNIP3,CCNB1,CCND1,CCNE1,CDKN1A,CITED2,CP,DUSP1,EGLN1,F3,FBXO32,FGF18,GAS7,GDF15,HIF1A,HK2,HMOX1,HTT,ICAM1,IFI16,IGFBP3,IL6,ITGB2,LCN2,MAP1LC3B,MMP2,MS4A6A,MYC,NFKB1,NFKB2,PKM,PLD4,PROM1,RSAD2,SELE,SERPINB8,SERPINE1,SERPINE2,SHMT1,SMAD2,SULF2,VCAM1	746 (14)
molybdenum disulfide		chemical reagent		0.707	2.62e-06	AKR1B10,BDKRB1,C1orf198,CCL2,CFB,COL5A2,CSF2RB,CTSC,CTSK,ESM1,EXTL1,FBN1,FHL1,FN1,FSTL1,HMOX1,IFI44,IFIT1,ITGA7,LIMCH1,LIMS2,NXPH3,PFKFB4,PHLDA1,PLTP,PPME1,PPP1R14A,RCAN1,SIRPA,STK38L,TFPI2,THBS1
ammonium chloride		chemical drug		0.707	0.00227	CTSB,EDN1,EDN3,GRN,IL6,LDLR,RCAN1,SNCA	976 (25)
MARK2		kinase		0.707	0.0157	Ccl7,CD44,Iigp1,IL12A,IRF1,PTGS2,RILPL1,RSAD2
GJA1	1.071	transporter		0.705	0.01	CCL2,CCND1,CD69,CDKN1A,GJA1,ICAM1,IL2RA,PTGS2,THBS1
IgA		complex		0.7	0.0118	CD80,CXCL10,FCGR1A,FCGR2B,IL12A,IL6
RARRES2		transmembrane receptor		0.696	0.000856	ALDH1A3,CCL2,Ccl2,CCNA2,CCNB2,CD274,CD44,IL6,VCAM1	960 (20)
IgG		complex		0.69	1.29e-28	ADGRE1,ADM,AREG,ASAH1,B2M,BCL3,BHLHE40,BIRC3,BIRC5,C3,CALR,CCL11,CCL2,Ccl2,Ccl7,CD274,CD69,CD80,CDKN1A,CLDN4,CLDN5,CLEC5A,COL3A1,CSF1,CTSC,CXCL10,Cxcl9,CXCR3,CYP27A1,DUSP1,EDN1,EMP1,ENTPD1,EZR,FCGR1A,FCGR2B,FGFBP1,FN1,FOSL2,FOXP3,HEY2,HIF1A,HLA-E,HSPA5,ICAM1,ICOS,IFIH1,IFIT2,IL1RN,IL2RA,IL6,INHBA,IRF1,ISG15,ITGB2,KRT18,LCN2,LDLR,LIF,Ly6a (includes others),LY9,Marcks,MMP12,MMP2,MUC5AC,MYC,NFKBIE,NT5E,PDCD1,PDPN,PLS3,PPARA,PPARGC1A,PTGER4,PTGS2,PTPN6,RIGI,SDC4,SERPINE1,SLAMF7,SLC16A6,SLC40A1,SPINT1,ST14,STAT1,STAT2,STAT3,STAT4,STING1,TACSTD2,TAP1,TAPBP,TGFBR2,TGIF1,THBS1,TLR7,TNC,TNFAIP3,TNFRSF10A,TNFRSF18,TNFRSF1B,TNFRSF9,TNFSF8,TNIP1,TOB1,TRAF1,TRIM16,TUBB2A,VCAM1	864 (14)
PSMD10		transcription regulator		0.686	0.0454	CCND1,CDKN1A,HIF1A,ICAM1,IL6,MTHFD2,PCNA
PD 123319		chemical drug		0.684	0.00149	ANGPT2,Ccl2,CX3CR1,FOSL2,PTGS2,SERPINE1,SPRY1,STK11,TIMP1	856 (15)
CALR	0.384	transcription regulator		0.676	0.000814	B4GALT1,CALR,Ccl2,CDKN1A,COL1A2,COL3A1,CTTN,FN1,GJA1,HSPA5,ICAM1,ITGA5,PTGS2	668 (20)
CDK2		kinase		0.671	1.91e-07	BARD1,BRCA1,CCNE1,CDC25A,CDC6,CDKN1A,CHEK1,DHFR,E2F1,H2AX,MAP2,MYBL2,MYC,PCNA,PGR,RBL1,SLBP,TNFAIP3	711 (16)
ACVR1C		kinase		0.67	0.000573	ADRB3,CASP8,CCND1,CCNG2,CDKN1A,FN1,HMOX1,IL6,NFE2L2,SERPINE1	921 (19)
spermine		chemical - endogenous mammalian		0.669	0.0106	CCL2,CD274,IL6,ITGB2,TLR2
MIR31HG		other		0.664	8.06e-05	AREG,CDKN1A,CTSB,FGF2,HIF1A,IGFBP6,IL6,MMP12,SERPINE1,TIMP1	797 (23)
NFKB2	0.969	transcription regulator		0.657	0.00102	AR,BACE2,BIRC3,Ccl2,CCND1,CDKN1A,CTSS,ELK4,EZH2,GBP2,GBP5,Gbp8,Gvin1 (includes others),JCHAIN,KAZALD1,KRT7,MMP2,MYC,NFKB2,Nrg1,Pcp4l1,Ppbp,PTGS2,Serpina3g (includes others),STN1,TMEM35A,TNFAIP2,TRAF1,UPK1B,VCAM1	620 (17)
FBXO32	-0.626	enzyme		0.656	0.000122	ABCC4,ALDH1A3,BHLHA15,CALR,Cxcl3,DKK2,FBXO32,GCLC,GMPPB,HSPA5,IL1R1,IL6,ISYNA1,LBP,PDIA3,PPP3CA,PTGES,PTGS2,STT3A,TFPI2
FGF4		growth factor		0.655	0.00751	Ccl2,CDKN1A,DNMT1,FOXO4,HMGCR,MMP14,Scd2	746 (20)
HSPA9	0.509	other		0.653	9.89e-05	CDKN1A,Cdkn1c,FN1,HNRNPK,HSPA9,KRT18,KRT8,MMP13,MMP2,MYC,PBX1,SESN2,TIMP1	1054 (25)
RGS1		enzyme		0.653	0.000418	CITED2,Cxcl9,EIF4E,FOXP3,HK2,ICOS,INHBA,IRGM,MAP1LC3B,MYC,RBL1,SLA
IL13RA2		transmembrane receptor		0.651	0.0187	AREG,CCL11,LILRB3,MMP12,MMP14
CD4		transmembrane receptor		0.647	0.0454	F3,Gzmb,HIF1A,IL2RA,LCK,PDCD1,SHC1
3M-002		chemical reagent		0.643	4.68e-06	ACOD1,Apol9a/Apol9b,BMX,CCND1,CD69,CXCL10,ESM1,ETV4,FAM181B,FCGR1A,FOSL1,FOXN4,IFI44,IFIT1B,IL18BP,IL6,IRF7,ITGAX,Milr1,Ms4a6c,MYD88,NCF4,OMD,PHF11,PTGS2,Saa3,SLFN12L,Tlr13,ZNF616	765 (16)
MDL 73811		chemical reagent		0.64	3.23e-10	C3,CDK1,CDKN1A,DHFR,FN1,GLB1,LGALS3BP,MAD2L1,ORC1,PLK1,SERPINE1,SHC1,TGM2,TYMS	573 (7)
PRKAR2B	-0.577	kinase		0.64	0.0461	BIRC3,CCNE1,CDK1,PCNA,PRKAR2B,TOP2A
EGR3		transcription regulator		0.638	0.00727	ACTN1,ADM,AHNAK,APBB1,BDNF,BHLHE40,CDK14,CHST7,CRIP3,GNS,IL21R,IL2RA,IL4I1,KCNN4,LGMN,MYC,NFKB2,RARG,RFLNB,RGMB,RORA,Slfn1,SOCS3,TMEM154,TRAF1,ZCWPW1	687 (14)
dimethylnitrosamine		chemical toxicant		0.633	0.000111	BMP3,CDKN1A,COL1A2,COL3A1,Cxcl9,CYP2E1,HMOX1,ICAM1,IL6,Mt2,NFE2L2,PCNA,TGM2,TIMP1	967 (15)
FLT1		kinase		0.632	0.0023	ACTN4,ACTR2,BIRC5,BNIP3L,CANX,Ccl2,CCNI,CDKN1A,G3BP1,HMOX1,ICAM1,SCRN1,SMARCA4,TGFBR2,THBS1,TNIP1,UBE2H	806 (18)
CDK6		kinase		0.632	0.02	AUH,BIRC3,BNIP3L,CASP8,DHFR,FABP4,FGF18,FN1,GFPT1,INHBA,IPMK,MAP2K6,PPARA,PTGS2,SERPINE1,SOCS3,TAP1,TMEM50B
diallyl disulfide		chemical - endogenous non-mammalian		0.63	5.06e-06	CCNB1,CDC25C,CYP2B6,CYP2E1,GDF15,GJA1,GSTM5,HMOX1,IL6,MUC5B,NFE2L2,NT5E,PCNA	870 (16)
ADAM12	1.066	peptidase		0.63	0.000611	Ccl2,Ccl7,COL5A2,FBN1,GAS6,GDF15,IGFBP3,IGFBP6,IL1RL1,IL33,ITGA7,Nrg1,OGN,OMD,SERPINE1,SERPINE2,TGFBI	830 (16)
fatty acid		chemical - endogenous mammalian		0.63	0.00932	ABCA1,AHSG,Ccl2,CYP2E1,DGAT1,FABP4,FADS2,GPT,HMOX1,HSPA5,IL6,LDLR,LHB,MAPK12,PPA1,PPARA,PPARGC1A,PTGS2,SERPINE1,STK11,VCAM1	853 (22)
SCAP		other		0.629	0.000193	ABCA1,CSAD,CYP2B6,CYP4F2,CYP51A1,FADS2,HMGCR,HMGCS2,IL6,LDLR,Mt2,MTHFD2,PDK1,PON1,PTGER4,PTGS2,Scd2,SF3A3,SLC7A1,SMAD2,SPRR1A,SQLE	864 (21)
IRF8		transcription regulator		0.626	2.93e-07	ADGRE1,ARC,ASAH1,B2M,CD80,CDKN1A,CFB,CIITA,CTSS,CXCL10,CXCL16,Cxcl9,CYBB,DCDC2,ETV6,HCN1,ICAM1,IFIT1B,IFIT2,IFIT3,IL12A,IL17RA,IL1RN,IL6,IRF7,ISG15,LIF,Ly6a (includes others),MSR1,MYC,NFKB1,OAS1,OAS2,OAS3,Oasl2,PML,RIGI,STAT1,STAT2,TK1,TLR9,TNFSF13B,TRIM21	740 (15)
PLAUR		transmembrane receptor		0.626	0.00126	CCL2,Ccl2,CCND1,CTSB,CYBB,E2F1,FOSL1,H2AX,MMP2,MYC,RAC1,XRCC6	781 (20)
allyl isothiocyanate		chemical toxicant		0.625	0.0368	CDK1,HMOX1,MMP2,NFE2L2,PTGS2
PDGF/AA		complex		0.617	1.21e-05	AREG,BDNF,CDK1,CDKN1A,FGF2,FGF7,HBEGF,ID4,IL6,LDLR,PCNA	948 (25)
paraquat		chemical toxicant		0.615	6.74e-05	ADGRE1,ANGPT2,BAK1,BNIP3,CAT,CYBB,EDN1,FN1,GCLC,HMOX1,IL6,INHBA,KCNA2,KIF1B,LAMC2,LIFR,MMP12,Mt2,NFIB,PLTP,PTGS2,SNCA,TIMP1,UBXN7,ZBTB44,ZNF580	827 (17)
FOSB		transcription regulator		0.613	0.00198	BDNF,CCND1,F3,FOSL1,HPGD,INHBA,MMP13,MMP2,SERPINE1,TIMP1	964 (16)
NFIC		transcription regulator		0.611	3.96e-06	ADAM12,ALDH2,B2M,CCL2,CCNB1,CCND1,CD44,CDKN1A,CSF1,CYP2S1,DUSP2,G0S2,HLA-A,HSD11B1,HSP90AA1,HSPA5,IL1RN,ISOC2,ITGB2,KAZALD1,LGALS3BP,LMNA,MMP2,NADK2,NOTUM,PKM,RASSF9,RGS16,SDCBP,SELENOP,TIMP1	925 (18)
DLX2		transcription regulator		0.603	0.0446	BMPER,BTC,CDKN1A,MYC,TGFBR2
NUMB		other		0.6	0.000635	BIRC3,CCNB1,CCNE1,CDK1,CDKN1A,HEY2,IFI16,Mt2,PROM1	992 (19)
U18666A		chemical reagent		0.6	0.0106	ABCA1,Akr1b7,CTSK,IL6,MMP14
CCL11	0.94	cytokine		0.599	0.0475	BIRC5,BMP6,CCL11,CCL2,CCR3,FGF1,ICAM1,IL6,ITGA1,XCR1
TCF7L2		transcription regulator		0.598	0.00532	ADAMTS4,ADO,ANLN,ANXA1,APOD,AR,ASPA,ATP8B1,BIRC5,CAMK2N1,CAP1,CCND1,CD44,CDK19,CDKN1A,Cdkn1c,CLDN2,CYP2E1,CYP3A7,CYP51A1,EDN1,ENC1,FABP1,FABP4,FBXO32,FGF1,FN1,Foxn3,GLP1R,GLTP,Gm7932,HMGCS2,ID4,IL12RB1,LAMC2,LDLRAP1,LPAR3,LTV1,MMP13,MYC,MYO6,NDE1,PLEKHB1,PPARGC1A,PPP1R14A,PPP1R16B,PTGS2,RNASE4,SDC2,SEMA4D,SP5,STAT3,STK39,SYTL2,TBC1D14,TGIF1,TRIM59,TSPAN15,TSPAN2,VCAN	1041 (23)
TANK	0.352	other		0.597	0.00842	Ccl7,Cxcl9,IFIT1,IL6,NFKB1,PLA1A,PTGS2,TIMELESS,ZC3H12A	723 (17)
ARHGEF2		other		0.594	0.00232	CCND1,EDN1,IL6,VCAM1	653 (18)
cobalt		chemical toxicant		0.594	0.0106	FGF2,HIF1A,ICAM1,IL6,PGR
eprenetapopt		chemical drug		0.592	0.00206	AATF,CD274,CD276,CD81,DNAJB2,GJA1,IFIT1,IRF1,RANGAP1,SHISA5,SLC7A5,STK11,YWHAG	732 (7)
SNAI1		transcription regulator		0.588	7.95e-10	ACTN1,ACTR2,ACTR3,ANKRD1,AXL,BAK1,CCL2,CCND1,CCNE1,CD44,CDC25B,CDKN1A,CLDN1,CLDN4,COL1A2,CTTN,ELF3,ESPN,ESRP1,F3,FLNC,FN1,FOSL1,FOXA1,GDF15,HPGD,ID4,INHA,KRT18,KRT8,LASP1,LIF,LIMA1,MMP14,NT5E,PTGS2,RORA,SDC1,SERPINE1,SERPINH1,TGFBR2,TPM3,TPX2,VILL	1070 (23)
prostaglandin J2		chemical - endogenous mammalian		0.582	0.011	CCND1,CDKN1A,GDF15,HMOX1,IL6,PSMD1,PTGS2,UBE2H
SRSF1		other		0.58	9.49e-06	ABCE1,ABCF1,ADGRE1,AURKA,AURKB,BIRC5,Ccl2,CD274,EIF1AX,EIF3C,EIF4G1,FN1,LMNA,MARS1,MMP13,PLK1,RAC1,RRM2,RUNX3,SERPINE1,TLR9,TNFAIP6	865 (10)
corticosteroid		chemical drug		0.579	0.002	AQP1,ARL4C,CD69,CLCA1,DUSP1,FKBP5,GAP43,GIMAP1,IL1RN,IL6,INHA,NUP205,PARP14,PBX1,PTGS1,RO60	953 (15)
2,2-bis(4-hydroxyphenyl)-1,1,1-trichloroethane		chemical - endogenous mammalian		0.577	0.00227	AR,CLU,CTSB,PCNA,PGR	953 (10)
SFRP5		transmembrane receptor		0.577	0.016	CCL2,Ccl2,IL6,PTGS2
C/EBP		group		0.57	0.00223	ALDH3A1,HIF1A,HSD11B1,IL12A,IL6,LCN2,PTAFR,PTGES,PTGS2,Retnla,Saa3,WNT10B	1038 (26)
tosedostat		chemical drug		0.563	0.00601	CBS/LOC102724560,CCNG2,CDKN1A,CLEC7A,MARS1,PSAT1,SDC1,SESN2
PRMT1		enzyme		0.562	0.00198	ACADM,ALOX12,AR,ARG2,CCL11,Ccl2,CCND1,CD274,CDKN1A,CLDN1,COL3A1,Cox8b,CXCL16,FN1,GCLC,HSP90AA1,IGFBP6,KLHL24,MGLL,PPARA,PPARGC1A,SERPINE1	787 (19)
ID2		transcription regulator		0.561	2.01e-13	ADM,AURKB,BCL3,BIRC3,BTG2,CCL11,CCNB1,CCND1,CCNE1,CCNE2,CCNG2,CCR1,CCR5,CD44,CDC25B,CDC6,CDK1,CDKN1A,Cdkn1c,CSF1,CSF2RB,CXCR3,DUSP1,EOMES,FLT3LG,GADD45G,HIF1A,ICAM1,IFI16,IKZF3,IL10RA,IL1RL1,IL2RB,IL4R,ITGA1,JAK2,MAP2K6,MAP3K14,MMP2,MPZ,MYC,NFKBIE,PDCD1,PIK3IP1,PIK3R5,PLK1,PROM1,PTPN22,RORA,RPRM,SDC1,SH2D1A,SLAMF6,SOCS3,STAT4,TNFRSF19,TNFRSF1A,TNFSF8,TRAF1,VCAM1	1032 (27)
TARDBP		transcription regulator		0.559	0.000265	AMOT,C1QA,C1QB,C3,Ccl2,CYP51A1,GALNT13,GBP2,HDAC6,HIF1A,HLA-A,HLA-E,HMGCR,IKZF1,IL6,LCN2,LDLR,LRG1,MFAP2,Mx1,PLPPR3,SERPING1,SFRP1,SLC19A3,SQLE	958 (19)
FAS		transmembrane receptor		0.558	3e-09	AGER,AIFM1,BIRC3,BIRC5,CASP8,CCL2,Ccl2,CCR1,CD1D,CD44,CD80,CDKN1A,COL18A1,COL1A2,COL3A1,CRYBG1,CSF1,CXCL10,Cxcl9,CXCR3,EFNA1,F3,FAIM2,FBN1,FCGR2B,FSCN1,GADD45G,GBP2,GPR107,GRK5,HSPD1,ICAM1,IFIT1,IL10RA,IL17RA,IL6,IRF1,ITGA7,KIF3B,LAMP3,LDLR,LILRB4,MAP2K4,MMP13,NCR1,NFKBIE,NLRP1,NUAK2,OPTN,P2RY2,PIK3CG,PINK1,PPFIBP2,PSD4,PSTPIP1,PTGER4,PTPN1,RSAD2,SDC1,SELP,SERPINB9,SERPINE1,SHC1,STK38L,TLN2,TLR2,TNC,TNFAIP3,TNFAIP6,TNFRSF1A,TNFRSF1B,TRIB1,VCAM1,XPC	899 (13)
digoxin		chemical drug		0.557	6.27e-09	AR,BIK,BMF,BNIP3,CCNE2,CCNF,CDC25A,DAPK2,FKBP5,HIF1A,HMGCR,MCM3,MCM4,MCM6,MKI67,POLA1,SQLE,TNFRSF10A
NFE2L2	0.405	transcription regulator		0.555	1.21e-13	ABCC4,ACTG1,AGER,AKR1B10,ALAS2,ALDH3A1,ANKRD17,B2M,BDNF,BNIP3,BRCA1,C3,CAT,CCL11,Ccl2,CCNE2,CCT3,CDKN1A,CLDN1,COL3A1,CS,CSF1,CTSK,CUL1,CXCL10,CYBB,EIF3C,EPHX1,ETV6,F10,FABP1,FABP4,FKBP5,FMO1,FN1,FXYD1,GADD45G,GBP2,GCLC,GHR,GSPT1,GSTM5,HBEGF,HK2,HLA-A,HLA-E,HMOX1,HSP90AA1,HSP90AB1,HSPA9,ICAM1,IFIH1,IFIT1B,IFRD1,Iigp1,IL1RN,IL6,IMPDH1,INMT,IRF9,ISG15,LARP7,LGALS8,LMNA,LY6E,MAP1LC3B,MGLL,MMP12,MMP14,MMP2,MORF4L2,Mx1,NFE2L2,NFE2L3,NOCT,PDIA3,PDIA4,PDIA6,PIR,PPARGC1A,PSAT1,PSMD1,PSMD11,PSMD14,PTGS2,PTPN1,RAMP2,RBBP7,RFC4,RSAD2,RUNX1T1,SCARB1,SEC61A1,SERPINA3,SERPINE1,SERPING1,SESN2,SHC1,SLC7A8,SOCS3,STING1,STIP1,TCN2,TK1,TLR9,TXNRD1,UBA2,USO1,USP14,VCAM1,VCP,VSNL1,XRN2	851 (17)
amphetamine		chemical drug		0.555	0.00299	BDNF,BUB1,CYP2F1,EZR,F3,FOSL1,FOSL2,HSPA8,ICAM1,INHBA,MYBL1,RGS9,SNCA,STAT4,STIP1,TGFBR2,TNFAIP3	813 (22)
Laminin5		complex		0.555	0.00358	CD81,COL1A2,FN1,MMP14,PGRMC2	806 (24)
PNN		other		0.555	0.0143	CDKN1A,GDF15,MYC,TBRG4,TIMP1
POLR3G	-0.621	enzyme		0.555	0.0299	AURKA,EZR,LMNA,MMP2,RAC1
SMYD3		enzyme		0.555	0.0446	AR,CCNA1,MMP2,SH2B2,WNT10B
palbociclib		chemical drug		0.552	3.51e-13	ADM,B2M,CCND1,CD274,CDKN1A,CENPF,CLSPN,CXCL10,DDX60,DUSP1,E2F1,FOXM1,GBP4,HLA-A,IFI44,IFIT1,IFIT1B,IGFBP3,IL6,IRF7,IRF9,ISG15,KIF11,LIF,MKI67,NCAPG,NFKB1,OAS1,OASL,RIGI,SOCS3,TAPBP,TK1,UBE2C,UBE2T,USP18	633 (17)
MED12		transcription regulator		0.552	0.000158	ANKRD1,FOXP3,GDF15,LIF,MYC,ODAD2,SLC16A6,SMAD2,TGFBR2	654 (17)
EBF1		transcription regulator		0.55	0.00348	ARAF,CD244,CXCL10,Cxcl9,GYS1,HK2,IGKC,IL12A,IL12RB1,IL6,IRF1,IRF7,ITK,LCK,Ly6a (includes others),MAP2K1,MPEG1,MYC,MYD88,PPARGC1A,PRKAG2,PRKAG3,PRKAR2A,PRKAR2B,PTPN1,SOCS3,STAT1,TLR2	853 (22)
Growth hormone		group		0.547	0.00318	ACTB,C3,CAT,CCND1,CITED2,CLU,COL18A1,COL3A1,CYP2E1,FABP4,FKBP5,FN1,FOSL2,GCLC,GDF15,GHR,GPT,GSTM5,HADH,HBB,ICAM1,IGFBP3,IGFBP6,IL6,IRF1,LDLR,MYC,NAMPT,NDRG2,PCNA,PON1,PPARA,PRKAG2,RAB3A,SCARB1,Serpina3g (includes others),SOCS3,TGFBR2	907 (19)
BMI1		transcription regulator		0.546	6.3e-07	AURKA,BNIP3,BTG2,CASP8,CCNE1,CDC14A,CDKN1A,CUL1,DNMT1,H2AX,HK2,ID4,KIF1B,MCM3,NFKB1,PARP9,RASSF9,RRM1,SFN,USF2,WNT10B	812 (14)
CDX2		transcription regulator		0.543	0.00295	ALDH3A1,BBOX1,BIRC5,CAV1,Ccl2,CDKN1A,CLDN1,CLDN2,CLU,EZR,FGF1,FUT2,HBP1,HOXA5,HOXA7,HOXB5,IL6,KRT18,LAMC2,LGALS8,MMP2,Muc1,MUC5AC,MYC,NFKB2,SLC5A1,SLC7A8,SOAT2,STK11	1109 (23)
sulindac		chemical drug		0.54	1.61e-06	BIRC5,CCNA2,CCNB1,CCNB2,CCND1,CCNE1,CDC20,CDC25A,CDC25C,CDC6,CDK1,CDKN1A,E2F1,G0S2,GCLC,MYC,PTGS1,PTGS2,RBL1,WEE1	1088 (26)
OXT		other		0.536	0.00144	COL3A1,Cox8b,FN1,GJA1,HIF1A,ITGA1,ITGA5,MMP2,PDGFD,PTGS2,RCAN1,TNNI3,VTN	1082 (23)
ZNF281		transcription regulator		0.535	0.000228	BLM,CCL11,CCL2,FANCD2,FN1,FOXP3,GADD45G,HOXB5,IL6,PROM1,PTGS1,PTGS2,SERPINE1,THBS1,TNFSF8
ODC1		enzyme		0.535	0.00028	AREG,BAK1,BHLHA15,BMP6,CDKN1A,CXCL16,GABARAPL1,HBEGF,IL12A,IL6,SERPINE1,SESN2,TLR2,TNFSF12,WNT4	1023 (23)
NR1H3		ligand-dependent nuclear receptor		0.534	2.4e-33	ABCA1,ADGRE1,ADRB3,ANLN,APOD,ARG2,ARL4C,ASPN,AURKA,AURKB,BDNF,BIRC5,Bst2,BUB1B,C1QA,CAT,CCL2,Ccl2,Ccl7,CCNA2,CCNB1,CCNB2,CCNE2,CCR1,CCR3,CCR5,CD274,CDC25B,CDCA3,CDK1,CDKN1A,CENPA,CENPF,CFB,CH25H,CLSPN,CTSC,CX3CR1,CXCL10,CXCL16,DDX60,E2F7,FCGR1A,FOXM1,G0S2,GAS6,GBP4,GPT,GRAP2,GSTM5,HELLS,HMGCR,HSD11B1,IFIT2,IL12RB1,IL1RN,IL6,IRF7,KIF20A,KIF23,KIF2C,KIF4A,KNL1,KNTC1,LAG3,LAIR1,LCP2,LDLR,MELK,MKI67,Mt2,NUSAP1,PLK1,PLTP,PPARGC1A,PRC1,PTGS2,RAD51,SCARB1,Scd2,SLC16A10,TAP1,THRA,THRB,TLR1,TNFRSF9,TOP2A,TRIB1,UBE2C,UHRF1,VCAN,ZBP1	974 (22)
genistein		chemical drug		0.522	2.09e-14	ACP2,ADM,ALDH5A1,AR,ASAH1,ATP6V1H,BCL3,BDKRB1,BDNF,BIRC5,C3,CAT,CCL2,Ccl2,CCNB1,CCNB2,CCND1,CD44,CD80,CDC25C,CDK1,CDKN1A,CHST7,CITED2,CLU,CTSB,CTSF,CTSK,CTSV,CX3CR1,CXCL10,CXCR3,CYP4F2,DNASE1L3,DNMT1,DUSP1,EXT1,F3,FCGR2B,FOXP3,GALNS,GCLC,GDF15,GFPT1,GLB1,GNPTAB,GNS,GUSB,HAS1,HEXB,HIF1A,HLA-A,HMGCR,HMOX1,HPGD,HS3ST3A1,HSPA5,ICAM1,IFIT2,Igkv1-117,IL6,IRF7,ITGB2,KDSR,LAPTM5,LBP,LCP2,LDLR,LGMN,MAL2,MMP13,MMP2,MYC,NFE2L2,NFKB1,PCDH17,PCNA,PFKFB4,PGR,PLK1,PLTP,PPARGC1A,PTAFR,PTGS2,PTPN6,PXMP4,RPN2,SCPEP1,SERPINE1,SH2B2,VCAM1,WEE1	719 (17)
L-carnitine		chemical - endogenous mammalian		0.522	0.0248	AQP1,CAT,CDKN1A,EDN1,IL1R1,IL6,PDCD1
IGF2BP3		translation regulator		0.521	0.0117	AIFM1,CD44,CDKN1A,PRF1,S1PR3,TAFAZZIN,TEAD4
PDX1		transcription regulator		0.518	2.02e-05	ACTB,ACTG1,CAMK2N1,CAT,Ccl2,CCND1,CD44,CDO1,COL3A1,DNAJC10,EFNA1,ELAPOR1,ERO1B,F3,FBXL17,FGF1,FGF2,GAP43,GCH1,GLP1R,GRN,GUSB,HAP1,HSPA5,IGFBP3,IL6,KRT18,KRT8,MAP2,MPHOSPH10,MYC,NFKB1,PCNA,PDIA4,PDIA6,RSAD2,SSBP3,TRPC3	834 (23)
Hmgb1		transcription regulator		0.518	0.0187	AGER,CCND1,CDKN1A,IL6,TUBB3
TFCP2		transcription regulator		0.518	0.0368	HS3ST3A1,POLA1,Saa3,SULF2,TYMS
PHACTR1		other		0.508	0.00053	ANGPT2,EDN1,FABP4,GDF15,HMOX1,ICAM1,PSAT1,PTGS2,SERPINE2,THBS1,TNFAIP3,VCAM1	510 (10)
glycine		chemical - endogenous mammalian		0.506	0.0149	BDNF,CCND1,CCNE1,CDKN1A,PCNA,PSAT1
diallyl trisulfide		chemical - endogenous non-mammalian		0.505	0.0117	ABCC4,CCL2,CCNB1,CDC25C,CDKN1A,HMOX1,NFE2L2
MEN1		transcription regulator		0.487	0.00336	AR,CASP8,CCNB2,CCND1,CDKN1A,EZH2,FABP4,FKBP5,FN1,HIF1A,HOXA7,MYC,TGFBR2	981 (25)
DKK1		growth factor		0.487	0.0252	ABCA1,ANGPT2,BDNF,BIRC5,BMP6,CCND1,CD44,CDKN1A,FGF2,KRT18,MYC,PTGS2,WNT10B
HJURP		other		0.485	6.81e-06	CCND1,CCNE1,CDKN1A,CENPA,H2AX,MYC,WEE1	760 (13)
trastuzumab		biologic drug		0.479	5.89e-08	ANGPT2,BNIP3L,CCND1,CCNE1,CDKN1A,CXCL10,HLA-A,IFIT1,IFIT2,IFIT3,IL6,IRF7,ISG15,MYC,TOP2A	882 (23)
JINK1/2		group		0.479	0.00149	Ccl2,Ccl7,FOXO4,IL6,MMP2,PARP1,PTGES,PTGS2,TNFRSF1A	955 (23)
USP1	0.474	peptidase		0.478	0.00185	BMP6,CLDN4,FANCD2,FANCI,ITGA5,TIMP1,USP1
SB 290157		chemical reagent		0.478	0.00751	ADGRE1,C3AR1,CASP4,CD80,IL6,PTGS2,THBS1	771 (15)
ezetimibe		chemical drug		0.476	0.00247	ABCA1,ACADM,Ccl2,CH25H,CYBB,CYP2E1,CYP51A1,HMGCR,LDLR,NCF4	762 (20)
rosuvastatin		chemical drug		0.475	0.000975	CYBB,CYP51A1,FOXP3,HMGCR,HMOX1,HSD11B2,IL6,LDLR,NCF4,RAC1	853 (18)
RAG2		enzyme		0.471	6.23e-07	ADAMTS17,ANKRD1,CCL11,CD5,CTSW,CXCL10,Cxcl9,FCGRT,HDAC5,HELLS,IL1RL1,IL21R,IL2RA,IL4R,IL6,IRF7,ISG15,LY6E,Mx1,NT5E,PLXNA2,PPP1R16B,PTP4A3,SPRR1A,STAT1,TEDC1,TNFRSF10A,TNFRSF1B	972 (19)
Rac		group		0.468	0.00117	CCL2,CCND1,HIF1A,IL6,LHB,PTGS2	535 (15)
selenium		chemical drug		0.467	0.00909	AR,CDKN1A,FOXP3,HSPA5,PTGS2,SELP,STAT3,TXNRD1	952 (23)
APH-1		group		0.466	0.00696	C3AR1,CCL2,CDKN1A,CTSB,CTSS,CTSV,GAS6,GOLM1,HBB,HLA-A,SELENOP,SPINT1
ARID1A		transcription regulator		0.458	3.94e-12	ACSS1,ACTN1,ALOX12,ALPL,ANXA1,ARVCF,ASPN,BDKRB2,BIRC5,BNIP3L,C3,CAV2,Ccl2,CCN4,CCNB2,CCNG2,CD274,CD44,CDKN1A,CHRNA7,CLU,COL1A2,COLEC12,CSF1,DISP2,DTX4,EDN1,ESM1,EXT1,EZR,FBN1,FGFBP1,FHL1,FN1,FOXA1,FSCN1,FZD2,GDF15,GLIPR2,GYS1,HAS1,HOXB5,HSPA5,HTRA3,ICAM1,IFI16,IGFBP3,IKZF3,IMPDH1,INHBA,IPO4,IRF1,ISOC2,ITGA5,ITGA7,KRT18,KRT7,KRT8,LAMC2,LITAF,MKI67,MPP1,MYBL2,MYO6,NADK2,NFIB,NT5E,PARP1,PCOLCE2,PDK2,PGR,PGRMC2,PIK3IP1,PKM,PLEKHO2,PLPP6,PLS3,PMP22,PROM1,PTGES,PTGS1,RAMP2,RNF144A,SDCBP,SELE,SPRY1,SRP72,STEAP4,TGFBR2,THBS1,TNC,TNFAIP3,TUBB2A,TUBB3,WIF1,WNT4,ZNF365	1171 (21)
CIP2A	2.301	other		0.458	0.00777	CFB,CIP2A,ELAPOR1,FAM110D,HK2,LAMA1,LASP1,MYC,NCL,PDK1,PKM,SERPINE2,SNCA,TRIB1	843 (11)
bortezomib		chemical drug		0.453	4.7e-13	ABCF2,ALAS2,ALPL,AR,ASF1B,AURKA,BAK1,BIK,BIRC3,BIRC5,BNIP3,BNIP3L,BRCA1,CALR,CASP8,CAV1,Ccl2,CCNB1,CCND1,CDKN1A,CSF2RB,CXCL10,Cxcl9,DNAJA1,DNAJB2,FANCC,FANCD2,GDF15,GHR,H2AX,HIF1A,HSD11B2,HSP90AA1,HSPA5,ICAM1,IGFBP3,IGKC,IL12A,IL2RA,IL33,IL6,INHBA,LIF,MAPK6,MYC,NFKB1,NPLOC4,PCNA,PGR,PSMC6,PSMD11,PSMD14,PSMD2,PTGS2,RAD51,RAD51C,RSAD2,SDC1,SEC23IP,SERPINA3,SH3BP2,SNCA,TLR7,TLR9,TNFRSF10A,VCAM1	995 (21)
apomorphine		chemical drug		0.452	0.000975	BCL2L2,BDNF,CXCL10,FGF2,GJA1,HMOX1,HOMER1,PDIA4,PTGS2,SYT3	1008 (20)
mir-135		microRNA		0.45	0.0186	AR,Ccl7,EDN1,HIF1A,IL1R1,MMP13,SIAH1,SLC6A4
ROR2	0.939	kinase		0.447	1.32e-05	ADGRG3,AURKA,BIRC5,CCND1,CCNE1,CDC20,CDC25A,CDKN1A,CDKN3,ERAP1,MAP1LC3B,MAP2,MCM3,MCM4,MMP13,NBN,NTHL1,PMP22,PTPN6,SF3B3,SFN,SLC39A14,TFDP1,WEE1	953 (21)
EIF2S1		translation regulator		0.447	3.79e-05	ALDH1L2,CAT,CCND1,CCNE1,CFAP91,CH25H,EIF2AK2,GCLC,HMOX1,IFRD1,MAP1LC3B,PHLDA1,Serpina3g (includes others),SESN2,SOAT2,TGM1	449 (12)
trabectedin		chemical drug		0.447	8.15e-05	CCND1,CCNG2,CDK1,CDKN1A,CXCL10,EZH2,H2AX,LGMN,MCM5,PDCD1,PRF1,TK1	717 (13)
NEK6	0.678	kinase		0.447	0.000729	CITED2,CXCL10,IL6,PTGS2,RILPL1	414 (7)
ARID4B		transcription regulator		0.447	0.00134	FOXP3,GLB1,HOXB5,HOXB6,INHA
glycerol		chemical - endogenous mammalian		0.447	0.00518	ABCA1,FABP4,HMOX1,LDLR,SCARB1,SLBP	912 (19)
MAP3K11		kinase		0.447	0.0077	BIRC5,IL6,MAP3K9,MYC,PTGS2	877 (19)
sea cucumber body wall meal		chemical reagent		0.447	0.0106	ABCA1,HMGCR,PPARA,PPARGC1A,SCARB1
ST14	0.684	peptidase		0.447	0.0143	CLDN2,ICAM1,IL6,MMP13,TMEFF1
EIF4G2		translation regulator		0.447	0.0149	ACTB,CDKN1A,EGLN1,HIF1A,PTGS2,SERPINE2
ALKBH5		enzyme		0.435	1.08e-05	ADGRG2,ASAH1,AXL,CAV1,CCND1,CDKN1A,CLU,CTTN,DNAJA1,DNMT1,EIF4G1,GJA1,GSTM5,HSPA8,LAMA1,MAST2,MKI67,MYC,MYO6,NONO,PKMYT1,RACGAP1,RPA1,SLC7A8,TGFBR2,UBE2C,UHRF1	393 (7)
vitamin K3		chemical drug		0.432	0.000129	BMP6,CD44,ESM1,HIF1A,HK2,HMOX1,HSPA5,MAP1LC3B,MKI67,MYC,NAMPT,NFE2L2,PPRC1	1088 (21)
BGN		other		0.431	0.0209	CCL2,CCN4,CCND1,FBN1,MMP14,PLTP,SERPINE1
UCHL1		peptidase		0.43	1.45e-05	CDKN1A,DPYSL2,GABARAPL1,GOLM1,HERC6,HSPA5,LDLR,LPP,MAPK6,ORC1,PDP2,PIK3CG,PURG,RHOF,RWDD3,SERPINE1,SMAD2,SNCA,TACSTD2,TRIM2,UBA7	982 (17)
PIM2		kinase		0.426	7.53e-08	CCND1,CD44,CDC25A,E2F1,FOXP3,IL2RA,MYC,PFKFB4,PKM,PPARGC1A,STAT4,TP73	977 (18)
propranolol		chemical drug		0.426	0.00539	CD274,DUSP1,HK2,ICAM1,IL6,LGALS12,MYC,PPARGC1A,PTGS2,SELP	731 (17)
ENG		transmembrane receptor		0.425	5.6e-05	BARD1,FN1,H2AX,ITGA1,ITGA5,MMP19,MYC,NBN,NTHL1,SERPINE1,SMAD2,TGFBR2,THBS1	832 (20)
SETD7		enzyme		0.425	0.00358	CCND1,CD274,CXCL10,MYC,STAT3	1084 (26)
OGA		enzyme		0.422	4.96e-11	ACADM,ACSS1,ACTG1,ACTN4,ADAMTS17,ADAMTS5,ADGRG2,AIFM1,APOBEC1,ARAF,ARHGAP29,AZGP1,C1QA,C1QB,C1RL,C3AR1,CAV1,CCL2,Ccl2,CCND1,CCNG2,CCR1,CCR5,CD44,Cd59a,CDCA7,CDK10,CDKAL1,CDKN1A,Cdkn1c,CH25H,CLDN1,CSF2RB,CX3CR1,CXCL16,CXCR3,CYP2B6,EPHB6,FABP3,FGF18,FGFBP1,FN1,FSCN1,GADD45G,GAS6,HMGCR,HPGD,HPGDS,HSP90AB1,IFIT3,IGFBP3,IL1RL1,IL21R,IL6,LIF,MGLL,MMP14,PDK1,PLD4,PRF1,PRKG1,PROM1,Saa3,Scd2,SERPINB9,SERPINE2,SLFN12L,SOCS3,ST14,STAT1,STAT2,TCF19,TFDP1,TGFBI,TGFBR2,THBS1,THRA,TIMP1,TNC,TNFRSF12A,Tnfrsf22/Tnfrsf23,TP73,TSPAN12,TSPAN5,USF2	1045 (21)
N-Ac-Leu-Leu-norleucinal		chemical - protease inhibitor		0.421	1.78e-05	ABCA1,BRCA1,CAV1,CCL2,CCNB1,CCND1,CDC25A,CDKN1A,EIF4E,FABP4,HLA-A,ICAM1,PTGS2,RARG,RBL1,SCARB1,Scd2,SELP,TGFBR2,TP73,USF2	1167 (22)
SMAD4		transcription regulator		0.42	1.78e-08	ACKR1,ALPL,ANGPT2,AREG,AURKA,BDNF,BUB1,BUB1B,CBS/LOC102724560,CCL11,CCL2,Ccl2,CCND1,CCNE1,CCNG2,CDC42EP3,CDKN1A,CITED2,COL1A2,CSF1,DAXX,EDN1,ETV6,FN1,FOSL1,FOXP3,FSCN1,FZR1,GJA1,HHEX,HMOX1,HRH2,ICAM1,INHBA,LHB,LPAR1,MAD2L1,MMP13,MPST,MYC,NAMPT,NFE2L2,PGRMC2,PKM,POR,PTGS2,RAC1,RUNX1,RUNX3,SELE,SERPINE1,SERPINE2,SHISA5,SLC23A2,SMAD2,THBS1,TIMP1,TNC,TNFAIP6,TNFRSF10A,TPM3,TTK,XCL1	731 (19)
FEN1	1.296	enzyme		0.418	0.000115	CD274,CIITA,IFIT1,IRF1,STAT1,STAT2	921 (15)
SHC1	0.297	other		0.417	1.44e-05	BAK1,BMF,Ccl2,CD69,CDKN1A,CXCL10,Cxcl9,HMGB2,HS3ST1,ICAM1,KRT7,LILRB4,MAGIX,PCNA,PHLDA1,PLA2G2D,SDC4,SELE,SERPINE1,SHC1	652 (16)
SATB1		transcription regulator		0.415	1.71e-07	ABTB1,ACTG1,ACTN1,CCND1,CD69,CDK19,CDKN1A,CYBB,EPSTI1,FAM110A,FCGR1A,FOXP3,GDF15,HBB,HELZ2,HLA-DOB,HSP90AA1,HSPA8,IKZF1,IL10RA,IL18RAP,IL2RA,IL4R,ILF3,IRF7,LAG3,NFE2L2,PDCD1,PGR,PIK3IP1,PSMD2,PTGS2,RIPK1,RUNX1,TAF4B,TNFSF12,TNFSF13B,UHRF1,XAF1	1001 (17)
heparin		chemical - endogenous mammalian		0.415	0.00152	ACADM,AREG,CCND1,CD80,CS,DUSP1,F3,FN1,ICAM1,IGFBP3,IL1R1,IL6,MMP14,MMP2,SELP,TNFAIP6,VCAM1	636 (16)
Wy 40905		chemical reagent		0.408	0.0011	AKR1B10,AR,BBS9,BTG2,CDKN1A,FANCC,FER,FOSL1,GLA,HADH,KIFC1,LHB,SERPINB9,SERPINE1,SLC6A4,TMBIM1	764 (18)
MAP3K8		kinase		0.406	9.56e-07	Apol7a (includes others),BIRC3,CASP8,Ccl2,CCR1,CCR5,CIITA,COLEC12,CREBL2,ETV4,FAAP24,FSCN1,GCA,GPR146,GPR171,GPR176,IL12A,IL4I1,IL6,INHBA,IRGM,MAD2L1,PGR,PTGER4,PTGS2,RAB3A,RHOF,SESN1,SLA,SLFN12L,SOCS3,SPATS2L,STAT4,TAPBPL,TIMELESS,TMEM143	987 (16)
docetaxel		chemical drug		0.405	0.000316	AR,AURKA,BIK,BIRC5,BUB1,CASP8,CCNB1,CDC20,CDC25C,CDK1,CDKN1A,CXCL10,CYBB,E2F1,EDN3,FGF2,HIF1A,MAD2L1,MCM4,NDC80,NEK2,PCNA,PTGS2,SPAG5,TFDP1,THBS1,TNFRSF10A,TRPC3,TUBB3,TUBB6,TYMS	1030 (21)
HAS2		enzyme		0.398	0.00127	Ccl2,CD44,HAS1,IL6,MMP13,PDPN,TIMP1,TNFAIP6	857 (16)
HSPB8		kinase		0.396	0.00245	BMPR2,CCL2,ICAM1,IL6,MAP1LC3B,PDK1,PKM,PPARA,PPARGC1A	983 (21)
GNB1		other		0.391	0.00158	ARC,CAV1,CD80,CDKN1A,COL1A2,DGAT1,DUSP1,EDN1,FBXO31,FOSL2,MXI1,NFKB1,PTGER4,SERPINE1	895 (20)
PIAS2		transcription regulator		0.391	0.00358	AR,CDKN1A,Cdkn1c,IRF1,LDLR	1169 (26)
CHGA		other		0.391	0.0222	BIRC5,HSPA5,PTGS2,SERPINE2
acadesine		chemical drug		0.391	0.0299	CDKN1A,CYP2B6,F3,LDLR,PTGS2
CNR2		G-protein coupled receptor		0.388	0.00601	CCL2,Ccl2,CCND1,CXCL10,FN1,GRK5,IL6,PTGS2	600 (19)
cicaprost		chemical drug		0.384	1.16e-06	ADAMTS5,CCNA2,CSF2RB,FGF18,FGF2,FGF7,HAS1,HIF1A,IL1R1,IL1RL1,IL6,Ppbp,SDC1,VCAN	873 (16)
NR2E1		ligand-dependent nuclear receptor		0.384	0.00743	AR,CBX7,CCND1,CDKN1A,MAK,MAPK11,MAPK12,MYC	1015 (22)
chromium		chemical drug		0.38	0.00375	ABHD4,ALDH3A1,C1QTNF2,ELF3,GCLC,METTL21A,NUDT16,PGR,SELENBP1,TNFAIP2,YPEL3,ZWINT
metoprolol		chemical drug		0.378	0.000138	AQP1,EDN1,GJA1,HBA1/HBA2,HBB,IL6,MYC	601 (15)
1,10-phenanthroline		chemical toxicant		0.378	0.000602	CDKN1A,GLP1R,HIF1A,HMOX1,IL6,PRNP,SPN	1076 (23)
H-[1,2,4]oxadiazolo[4,3-alpha]quinoxalin-1-one		chemical reagent		0.378	0.00227	BNIP3,CD80,CDK14,CDKN1A,HMOX1,ICAM1,PRKG1,PTGS2	775 (16)
BLM	1.033	enzyme		0.378	0.00247	CDKN1A,CHRDL1,COL1A2,COL3A1,GPR153,HMOX1,IFIT1,ITGA9,OAS1,SDC1	1016 (14)
ASXL1		transcription regulator		0.378	0.00539	Cox8b,FFAR2,G0S2,HK2,HOXA5,HOXA7,HSD11B1,MCM2,RAB12,SERPINE1
CDH3		other		0.378	0.0144	BICC1,EPHA7,FKBP10,LIMCH1,ST3GAL1,TNFAIP3,WSCD1
SN-38		biologic drug		0.368	2.55e-10	APOBEC3B,BAK1,BCL2L2,BIRC3,BMP6,CASP8,CCNB1,CDKN1A,CLDN1,CLU,ESM1,GDF15,H2AX,HK2,MYC,NAMPT,PARP1,PPRC1,RAD51,TTK	879 (18)
N-(3-oxododecanoyl)-homoserine lactone		chemical reagent		0.365	0.0077	CSF1,IL6,PTGES,PTGS2,TYMS	799 (14)
ELOVL5		enzyme		0.365	0.011	Acot1,CCL2,FADS2,HMGCS2,PLTP,PNPLA2,PPARGC1A,TGFBR2
thymoquinone		chemical drug		0.358	0.00083	AR,BIK,BIRC5,CAT,CDKN1A,COL3A1,E2F1,H2AX,HMOX1,MMP13,NBN,PKM	1035 (19)
QKI		other		0.357	1.03e-08	ANKRD1,C1R,CAV1,CCND1,CD274,CDKN1A,CLEC4M,CTSS,CXCL10,CYP51A1,DDX60,FN1,FSCN1,GOLM1,HMGCR,HNRNPF,HSD17B7,IFIH1,IFIT3,ITGAX,LAMP3,PPARGC1A,RAC1,RIGI,RSAD2,SAMD9L,STAT1,TAP1,TNC,TNNI3,VCAM1,ZC3HAV1	804 (18)
RRM2	2.95	enzyme		0.357	2.27e-05	ANXA1,BIRC5,CDKN1A,CHEK1,H2AX,HIF1A,IL6,MKI67,RRM2,THBS1	985 (18)
SERPINA3	2.05	other		0.355	0.00589	Ccl2,CLDN5,HMGCR,ICAM1,LDLR,RIPK3,VCAM1	773 (22)
4-(2-aminoethyl)benzenesulfonylfluoride		chemical - protease inhibitor		0.353	0.00198	CASP4,CDKN1A,COL1A2,FN1,HMOX1,HSD17B11,HSPA5,SPN,TNC,TNN	672 (21)
NCOA1		transcription regulator		0.353	0.00311	ABCA1,BTG2,C3,CASP8,CCND1,CDKN1A,CYP2B6,EOMES,FABP4,FGF18,FGF2,Gk,HIF1A,HSD11B1,IL1RN,IL6,LHB,MAF1,Muc1,MYC,NFIB,NOCT,PGR,PMM2,SERPINE1,SMARCC1	1119 (28)
heme		chemical - endogenous mammalian		0.351	6.33e-05	CCL11,Ccl2,CLDN1,CLDN5,CSF1,CXCL10,Cxcl9,CYBB,HMOX1,ICAM1,IL6,LCN2,LIF,PPARGC1A,SCARB1,SELP,SLC48A1	751 (18)
mir-873		microRNA		0.346	5.01e-05	CCL2,Ccl2,IL6,RIPK1,RIPK3,TNFAIP3	970 (12)
TOP1		enzyme		0.346	0.000427	CDKN1A,EME1,F3,GLB1,HIF1A,MYO6	907 (16)
RNA fragment		chemical - endogenous mammalian		0.346	0.0239	IL6,MYC,PLK1,SLC40A1,TUBB3
EFNA1	-0.493	other		0.344	2.71e-05	CCND1,CD69,CDC20,CDKN1A,CLDN2,EPHA2,FGF2,FN1,FOSL1,HERC6,IL2RA,IRF7,ITGB6,KRT18,MYC,NT5E,TGM1,TRIM2,TRIM5,UBE2C	793 (21)
Kallikrein		group		0.343	0.016	BDKRB2,Ccl2,ICAM1,VCAM1
MYOC		other		0.342	0.000203	ANXA1,CD44,CHRDL1,EPHA2,ESRP1,FBN1,FBXO32,FN1,FSCN1,HOXA7,HSPA5,MFAP2,MPZ,NBN,PGR,PTGER4,SESN2,SFRP1,SOX11,TGIF1	909 (22)
STK11	-0.232	kinase		0.341	2.89e-07	ADSL,ATIC,BNIP3,CCL2,Ccl2,CCNA2,CCND1,CCT6A,CD274,CDKL3,CDKN1A,COL3A1,CREBL2,CS,Cxcl3,CYP2B6,DNMT1,ETV4,FN1,FOSL1,GART,HIF1A,HILPDA,IL2RB,IL33,IL6,IYD,KCNA2,LGALS9B,LIF,MAP1LC3B,MMP2,MPST,MYC,NFKB2,NPEPL1,NT5E,PDCD1,PGM1,PKM,POLA2,PPA1,PPARGC1A,Ppbp,PPP1R2,PRIM2,PSAT1,PTGS2,RRM1,RRM2,SARDH,SERPINE1,STK11,TNFAIP3,TNFRSF18,TOP2A,TXNRD1,TYMS,UCK2,UMPS	973 (22)
GNAI2		enzyme		0.335	0.00601	BHLHE40,BNIP3,CCND1,CCR5,GNAI3,PMS2,PTPN1,STAT3	1011 (18)
mir-802		microRNA		0.335	0.00731	ACTR2,ACTR3,CDC42EP3,CDK19,DTX4,EFNA1,FGF1,FGF2,FMO1,GNAI3,GNG2,HPGD,KCNN4,MYL12A,NCALD,OAZ2,PDGFD,PIK3CG,PPP1R1B,RAC1,SDC2,SDC4,SDCBP,ZNF704
STK26		kinase		0.333	0.00114	COL3A1,COL5A2,FGFBP1,FN1,ITGA5,MMP2,TIMP1,TSPAN13,VCAN	930 (20)
PAK2		kinase		0.333	0.01	CD69,DUSP1,H2AX,HBEGF,IFI16,IGFBP3,LDLRAP1,PGR,SMAD9
HSPA5	0.681	enzyme		0.325	6.25e-05	ACADM,BCL2L2,BIRC5,C3,CLU,COL1A2,CXCL10,FSTL1,GRIA1,HSP90AA1,HSPA5,HSPA8,IFIT1,IL6,ISG15,LIF,MAP1LC3B,MYC,P4HB,SLC7A5,SMIM14,TNFAIP3	788 (20)
MDM4		transcription regulator		0.321	0.00158	CCNE1,CDKN1A,CENPF,E2F1,KIF23,KRT8,MAD2L1,P4HB,PIK3IP1,TP73	974 (19)
Go6983		chemical drug		0.314	0.000904	ACADM,CLDN1,PPARA,PRKCD,PTGS2,SCARB1,TRAF1	716 (19)
CD163		transmembrane receptor		0.314	0.00537	Ccl2,HMOX1,ICAM1,IL6,PROM1	686 (15)
mir-24		microRNA		0.312	0.00696	ARHGAP19,CDKN1A,CXCR3,FN1,Gzmb,IL2RA,IL6,MYC,NSD2,PARP1,RORA,SERPINE1	987 (19)
T-5224		chemical reagent		0.3	6e-07	ABTB2,ADAMTS9,AREG,BDNF,BIRC5,CASP4,CDK19,CPM,CRYBG1,CYP51A1,EPB41L4B,F3,FKBP5,GYS1,HILPDA,HPCAL4,IFI16,INHBA,KCTD11,NUDT16,PHLDA1,PRICKLE2,PTGES,PTGS2,RUNX1,SOCS3,SQLE,SSX2IP,TFPI2,TRIB1
NR4A1		ligand-dependent nuclear receptor		0.298	0.00011	ACO1,ADM,APOD,BIRC5,Ccl2,CCND1,CD69,CLDN5,COL1A2,CSF1,E2F1,Ear2 (includes others),FABP4,FN1,FOXP3,G0S2,GSTM5,GYS1,HDAC6,HIF1A,HK2,HMGCR,HMOX1,ICAM1,IL2RA,IL6,KRT18,KRT8,LDLR,Ly6a (includes others),LY6E,MMP13,MPZ,MUC5AC,MYC,NT5E,PCNA,PDCD1,PDIA3,PDK1,PGM1,PPA1,PRKAG3,SERPINE1,SESN2,SLC37A2,SOAT1,TNFRSF9,UBE2C,VCAM1	1097 (18)
IgM		complex		0.297	1.26e-07	BAK1,BIK,BIRC5,CCNA2,CD44,CD5,CD69,CDKN1A,DAXX,DUSP2,EIF4G1,FCGR2B,GRAP2,IL2RA,IL6,JAK2,MYC,NFKB1,NFKB2,POLH,PTAFR,SAMSN1,TRAF1	903 (19)
dacinostat		chemical drug		0.296	0.000657	ANGPT2,BIRC5,CDKN1A,ELF3,HIF1A,RNASE4,TK1,TNFRSF10A	1000 (20)
dactolisib		chemical drug		0.295	0.00143	ALDH2,CDKN1A,CHST1,CITED2,DEPDC1,GYS1,HOMER1,IGFBP3,IL2RA,IL6,MAP1LC3B,MYC,PGM1,PKM,SDC2	904 (20)
PADI4		enzyme		0.294	0.0299	CDKN1A,HSPA5,IL6,STING1,TNFRSF12A
fluvastatin		chemical drug		0.292	0.000253	CCND1,CCNE1,CD81,CDKN1A,CYP2B6,EDN1,GCH1,HMOX1,IL6,PON1,PTGS2,SERPINE1	948 (20)
VIM		other		0.292	0.00103	AXL,CCL2,EMP1,F3,KRT18,KRT8,LMNA,LMNB1,LMNB2,PTGS2,SLC39A14,TAFAZZIN	629 (20)
apicidin		chemical - endogenous non-mammalian		0.292	0.0149	CCR1,CCR3,CDKN1A,PRKCD,PTGES,TGM2
tamoxifen		chemical drug		0.282	2.38e-18	ABCE1,ADM,AHNAK,AQP1,ASAH1,BDNF,BIRC5,BRCA1,C3,CASP8,CAT,CAV1,CAV2,CCNA2,CCND1,CDCA2,CDK5RAP2,CDKN1A,CENPK,CLDN4,CLU,COL1A2,CSAD,CYP2B6,CYP2E1,CYP2F1,DNAJA1,EPHX1,ETV4,FABP1,FABP4,FADS2,FAM83D,FANCI,FN1,G0S2,GAP43,GDF15,GDPD3,HEXIM1,HIF1A,HMGCR,HSP90AB1,HSPA5,IGFBP3,Igkv1-117,IL1RN,IL6,IRF1,KIF11,KIF2C,KIF4A,KLHL24,KRT18,KRT7,KRT8,LAMP3,LDLR,LHB,LIF,MELK,MKI67,MMP2,MUC5AC,MYC,NCAPD2,NCAPH,NOP58,PCNA,PGR,PKM,PPARA,PPP5C,PSMC6,PSMD11,PSMD14,PSMD2,PTGS2,RBL1,Scd2,SELE,SERPINA3,SHC1,SLC7A5,SMC4,SPRR1A,TACSTD2,TGFBR2,TOR3A,USP1,XPO5,YPEL3	1167 (23)
LIPG		enzyme		0.282	0.000117	ABCA1,CCL2,CSF1,FABP4,HDAC6,IL12A,IL6,LDLR,MSR1,PLTP	667 (19)
GATA3		transcription regulator		0.279	3.25e-05	ACBD4,ADM,BIK,BMF,CCND1,CCR1,CCR3,CCR5,CDKN1A,EOMES,FN1,FOXP3,FSCN1,HIF1A,ICAM1,ICOS,IL18RAP,IL1RL1,IL2RA,IL2RB,IL6,ITK,Ivl,KLRC1,LAIR1,MMP11,MYC,NFKB1,PCNA,PDCD1,PPARA,PTGER4,PTGS1,RCAN1,RUNX1,RUNX3,SGPP1,SP110,SPRR1A,STAT4,TGM1,TGM2,TNFRSF9,VCAM1,ZNF274	856 (21)
MAPK13		kinase		0.279	0.0149	CDKN1A,CITED2,IL12A,IL6,PPARGC1A,PRMT5
YTHDC1		other		0.278	0.0368	ANXA1,BRCA1,FN1,RAD51,SP110
L-methionine		chemical - endogenous mammalian		0.277	4.29e-07	AREG,AURKB,BDNF,BRCA1,BUB1,CCNB1,CCNB2,CDCA8,CDK1,CDK19,CLU,CYP2E1,F3,HSPA5,IFI16,IL6,MAT1A,NUSAP1,PRC1,PTGS2,TOP2A,TYMS	1056 (24)
CTSS	0.988	peptidase		0.277	0.000418	CASP8,Ccl2,CTSK,CTSV,CYBB,FBXO32,ICAM1,ITGA5,ITGA7,PPARGC1A,PRKCD,VCAM1	759 (21)
isopentenyl diphosphate		chemical - endogenous mammalian		0.277	0.0018	CCR1,CCR5,FCGR3A/FCGR3B,FOXP3,IL2RA,XCL1	698 (20)
sanguinarine		chemical - endogenous non-mammalian		0.277	0.00232	BIRC5,CCL2,HMOX1,TIMP1	730 (19)
Nos		group		0.277	0.0143	ARC,BDNF,GCH1,HMOX1,TIMP1
Foxp1		transcription regulator		0.277	0.0189	E2F1,FOXP3,HCN1,HK2,HOPX,PDPN,PIK3IP1,PPARGC1A,SCGB1A1
leupeptin		chemical - protease inhibitor		0.277	0.0239	ABCA1,AXL,CAV1,PKM,SDC1
vanadate		chemical - other		0.271	0.0299	CCND1,CHEK1,LCK,MSR1,PGR
dehydroisoandrosterone		chemical - endogenous mammalian		0.27	3.89e-05	AGER,AR,ARAF,B2M,Ccl2,CCND1,Ces1e,CYP2B6,FABP4,FKBP5,HSD11B1,HSP90AB1,ICAM1,MYC,POR,PRKG1,Saa3,SELE,STEAP2,TNFRSF1A,VCAM1	809 (20)
Collagen(s)		complex		0.268	5.05e-05	ACTB,BCL3,C3,C3AR1,Cd59a,EDEM1,FN1,MMP13,PRF1,PSAT1,SELP,SERPINH1,THBS1,TNC	621 (17)
BACE1		peptidase		0.266	0.0218	CAV1,CLU,CTSB,CTSV,HIF1A,MAP1LC3B,NT5E,SERPINA3,VTN
trametinib		chemical drug		0.264	0.0136	BMF,CD274,CXCL10,IFIT1,ISG15,ITGAX,MMP12,MYC,PHLDA1,PHOSPHO1,ROR2,SAMD9L,SOCS3,TNFAIP3,TNFRSF1A,WNT10B
TET1		enzyme		0.263	0.0111	ANKRD1,ARC,BMP6,BMPR2,CSF1,E2F1,FOSL1,FOXP3,GCLC,KRT8,MPEG1,PARD6G,RNF217,SFN,SLC40A1,WNT4
TFAP4		transcription regulator		0.263	0.0213	CCNG2,CD44,CDKN1A,CLDN1,CLDN4,FN1,GDF15,LIF,RCAN1,TEAD4
elaidic acid		chemical - endogenous mammalian		0.258	0.0309	BRCA1,CYP51A1,DGAT1,DHRS3,FABP1,HMGCR,HSD17B7,IL6,LCN2,LDLR,LPP,SGPL1,SOAT1,SQLE,VCAM1
PNPLA8		enzyme		0.254	0.00429	DGAT1,FBXO32,HMOX1,HSPA5	836 (15)
TIMP1	3.751	cytokine		0.248	0.00681	CD44,CD80,CDKN1A,Cdkn1c,IGFBP3,IL33,IL6,ITGAX,MMP2,PLTP,ST14	684 (17)
forskolin		chemical toxicant		0.246	1.39e-16	ABCA1,ACTB,ACTN1,ACTR2,ADAMTS4,ADM,ADSL,AKR1B10,Akr1b7,ALDH3A1,ALPL,ARC,AREG,ARHGAP1,ARL4C,AXL,B4GALT1,BCL3,BDNF,BHLHE40,BIRC5,BNIP3L,BTG2,CALR,CASP4,CCL11,CCL2,CCNB1,CCNB2,CCND1,CD44,CD80,CDK14,CDKN1A,CDKN3,CIDEC,CLU,COL18A1,COL1A2,CREBL2,Crip2,CSF1,CTSV,CTTN,CXCL10,DHRS3,DUSP1,EDN1,ELL2,ESM1,ETV4,EZH2,EZR,FBLN5,FKBP5,FLNC,FN1,FOSL1,FOSL2,GAB2,GADD45G,GAP43,GCH1,GFRA1,GJA1,GRIA1,GRK5,GRN,GSTM5,GTSE1,HIF1A,HILPDA,HK2,HMOX1,HOMER1,HOXA5,HPGD,HSD11B1,HSD11B2,HSD17B7,ICAM1,IGFBP3,IGFBP6,IL2RA,IL6,INHA,INHBA,ITGA1,KRT18,LGALS12,LHB,LITAF,MACROD1,MAP1LC3B,MGAT3,MMD,MMP19,MPZ,Mt2,MYC,NAMPT,NT5E,PCNA,PGR,PGRMC1,PPARGC1A,PRKAR2A,PRKAR2B,PTGES,PTGS1,PTGS2,PTPN1,Pvr,RAB33B,RAB4A,RANGAP1,RNF4,RPRM,RRM1,RRM2,RUNX1,S1PR3,SCARB1,SERPINE1,SH3BP4,SHC1,SLC24A4,SLC41A2,SLC7A8,STAT1,STAT3,STK11,TFPI2,THBS1,TIMP1,TINF2,TK1,TMBIM1,TNFAIP3,TNFAIP6,Tpm4,TRAF2,TRIB1,TTF2,USP18,VCAN,WNT4	834 (20)
C9		other		0.246	0.000427	Ccl2,COL3A1,FN1,ICAM1,SELE,VCAM1	932 (14)
HOXD10		transcription regulator		0.243	0.000257	CAPN6,CCNA2,CCNB1,CD44,CDK1,DIS3,E2F1,EZR,HBEGF,ICAM1,MMP14,RSAD2,SERPINE1,TIMP1,TNFSF8,USP14,USP15	412 (7)
ERVW-1		other		0.243	0.0186	CCNA2,CDCA8,CDKN1A,HSPA5,IL6,MCM2
cetuximab		biologic drug		0.24	0.0239	BNIP3L,FN1,HIF1A,STAT3,TNFRSF10A
Calcineurin A		group		0.239	0.0132	CCND1,COL1A2,COL3A1,FGF18,GJA1,MB,PPARGC1A,TIMP1
DNMT1	0.991	enzyme		0.237	0.0306	ACTB,BIRC5,CCNA2,CCNB1,CCND1,CCNE2,CDC25C,CDK1,CDKN1A,Cdkn1c,CSF1,DNMT1,EPDR1,EZH2,FBN1,FN1,FOXA1,FOXP3,Gzmb,HSF4,ISYNA1,LRP8,MYC,PAQR9,PRF1,PTGS2,SLC23A3,TONSL,TP73
cholic acid		chemical - endogenous mammalian		0.23	0.000157	ABCA1,ABCC4,CIRBP,CYP27A1,CYP2B6,CYP7B1,EPHX1,FABP1,HMGCR,HMOX1,HSD11B2,KRT18,KRT8,LRP2,PLTP,PON1,PPARGC1A,RAD23B,SQLE	930 (22)
N-acetylsphingosine		chemical reagent		0.227	0.00414	BNIP3,CAT,Ccl2,CDKN1A,COL1A2,COL3A1,GSTM5,HSD11B1,PTGS2,RBL1,SERPINE1	769 (18)
S1PR1		G-protein coupled receptor		0.225	0.0446	CCND1,ICAM1,IL6,PTGS2,VCAM1
epirubicin		chemical drug		0.219	8.06e-05	CAV1,CCND1,DUSP1,EZR,FOXM1,HIF1A,IL6,MYC,NBN,PINX1	989 (23)
MED13L		other		0.218	0.00232	ANKRD1,LIF,MYC,ODAD2
PTBP1		enzyme		0.217	8.06e-05	CD274,CD44,CD5,CIRBP,FOSL1,LDLR,MYC,PKM,SERPINA3,ZC3HAV1	520 (7)
mir-15		microRNA		0.216	1.48e-07	ALDH1A3,AR,BCL2L2,BIRC5,CCL2,Ccl2,CCND1,CCNE1,CD69,CDC25A,CHEK1,FGF1,FGF2,IFIT1,IL6,ISG15,NRN1,OAS1,PCNA,PNPLA2,PTGS2,RIGI,RORA,SLC6A4,TIMP1,WEE1	730 (19)
FDX1		transporter		0.216	0.00379	BNIP3,DUSP1,FN1,GDF15,HSPA5,KLHL24,MEPCE,SFN
GATA2-AS1		other		0.216	0.0157	BMP6,BNIP3,BNIP3L,EDN1,ESM1,HIF1A,HK2,MYC
ARNT		transcription regulator		0.213	1.01e-06	ADM,ALDH3A1,AREG,BHLHE40,BMPR2,BNIP3,CAV1,CCR5,CD274,CD81,CDCP1,CITED2,CLDN1,CXCL10,CXCR3,CYP2A6 (includes others),CYP2S1,EDN1,GDF15,Gk,Gzmb,HAVCR2,HIF1A,HK2,IL1R1,KIF20A,MPP1,MTMR7,MYC,MYO1C,PRF1,RANGAP1,SERPINE1,SOCS3,TNFRSF19,TNFRSF9,UBE2C	1216 (25)
SLC16A2		transporter		0.213	0.0163	AGBL3,Cbr2,CIRBP,DGAT1,LDLR,PPARA,PPARGC1A,SEMA7A,SLC7A5,SLC7A8
MRTFB		transcription regulator		0.211	1.21e-08	ACTB,ACTG1,ADM,ANKRD1,ANLN,BBOX1,CDC42EP3,COL3A1,COL5A2,DIAPH3,EDN1,EPHA7,ETV6,EZR,FADS2,FHL1,FIBIN,FN1,G0S2,GSTM5,HLA-A,HPGD,INHBA,ITGA5,LCN2,LILRB4,LIMCH1,LMNA,MAP2,NFIB,NRXN2,Ppbp,PTGS2,RGMB,RUNX1,Saa3,SCARB1,SDC2,SELENOP,SELP,SERPINE1,SH3BP4,SLC6A4,THBS1,Tpm4,TRNP1,YPEL1	432 (7)
GPR174		G-protein coupled receptor		0.209	7.97e-05	ABCA1,ARID5A,BCL3,CD180,CDT1,CIITA,CYBB,EML4,GPR171,IFI16,LAPTM5,LITAF,Ms4a4c (includes others),PPP1R16B,PTPN6,RFC1,SLA,STAT3,STAT4,TGIF1,TLR1,TNFRSF1B,TRIM25
carnosol		chemical - endogenous non-mammalian		0.205	0.00429	HMOX1,ICAM1,NFE2L2,PTGS2	691 (18)
MECOM		transcription regulator		0.201	0.000752	CALR,CDKN1A,Cdkn1c,E2F1,GADD45G,Ly6a (includes others),MAP3K14,PBX1,PML,SERPINE1	419 (7)
GADD45G	1.356	other		0.199	0.000427	ARC,BRCA1,CCNB1,CCNE1,CDKN1A,RAD51	637 (21)
EPHA2	0.966	kinase		0.198	0.025	CD274,DUSP1,EDN1,FGF2,GRN,IL33,RCAN1,SELE,VCAM1
TEAD4	0.537	transcription regulator		0.197	2.44e-05	ADM,BBOX1,CAV2,CCND1,CCNE2,CDKN1A,CIDEC,COL3A1,COL5A2,Cox8b,EDN1,EOMES,FABP4,FIBIN,FKBP5,HIF1A,LIMCH1,MB,MMP2,NRXN2,RAD51,RCAN1,SDC2,SH3BP4,TEAD4,THBS1,TRNP1	1036 (20)
IL-27 (complex)		complex		0.197	0.000352	CD274,Ly6a (includes others),PPARA,PPARGC1A,PTGS2	413 (7)
ANGPT1		growth factor		0.196	6.63e-05	ADAMTS4,ADAMTS5,ADAMTS9,ANGPT2,BIRC5,CCL2,CCND1,COL3A1,DUSP1,ICAM1,IL1R1,NFKB1,SELE,VCAM1	769 (19)
LECT2		other		0.192	0.0297	C3,Ccl2,CXCL10,IL6
F7	0.877	peptidase		0.187	7.09e-07	AR,Ccl2,CCND1,CLDN1,F3,F7,FOSL1,HBEGF,ICAM1,IL6,LIF,MMP13,MMP14,MYC,PTGS2,VCAM1	712 (18)
bryostatin 1		chemical drug		0.183	0.000147	AREG,BIRC3,CD44,CD80,CLDN1,E2F1,FOXP3,ICAM1,IL6,MYC,PRKCD,TRAF1	947 (16)
FURIN		peptidase		0.18	0.000274	BDNF,EGLN1,EOMES,FOXP3,FSCN1,GJA1,IL4R,ITGAX,PCNA,PTGFR,PTGS2,SMAD2,TGFBR2	975 (16)
KEAP1		other		0.174	0.00159	AKR1B10,CTSK,GCLC,HIF1A,HMOX1,IL6,NFE2L2,SELP,TOP2A,TXNRD1,VCAM1	732 (18)
NCOR2		transcription regulator		0.171	2.91e-07	AR,BIRC3,C1QA,C3,CCND1,CD69,CD80,CDKN1A,CTSB,CTSS,FGF2,HBEGF,HPGDS,IKZF1,IL6,KCNN4,MMP12,MMP2,MYC,PGR,PPARGC1A,PTGS2,SEMA4D	1114 (24)
HDAC4		transcription regulator		0.171	0.000358	ARC,BDNF,C1QC,CCNB1,CCND1,CDKN1A,CHRDL1,DGKB,FOSL1,HDAC5,HIF1A,HMGCR,HOMER1,IL6,ISG15,MMP13,MMP2,MPZ,MYBPC2,Pcp4l1,PMP22,PPP3CA,PTGS2,RSAD2,TNFRSF12A,TSPAN13,TSPAN7,VCAM1	816 (24)
WWTR1		transcription regulator		0.17	2.44e-05	ADGRG5,AIFM3,CCNA2,CCND1,CD44,CDKL2,CDKN1A,EMP1,FN1,FOXA1,GJA1,HMGCR,ICAM1,IFIH1,IL6,INHBA,IRF7,IRF9,ITGB2,KRT8,OAS1,PPIL6,RIGI,RRM1,RRM2,SERPINE1,STAT1,TK1,TNFRSF10A,TNFSF12,TYMS,VCAM1	765 (25)
mir-101		microRNA		0.169	0.00589	CLDN5,COL3A1,DUSP1,EZH2,IL6,PTGS2,RUNX1	739 (12)
acteoside		chemical - endogenous non-mammalian		0.167	0.00114	BIRC5,GCLC,HMOX1,IL6,MAP2,MMP2,PTPN6,SMAD2,SNCA	761 (19)
premarin		chemical drug		0.162	0.00376	AREG,BIRC5,CCL2,MYC,PGR,SERPINE1	809 (14)
EPO		cytokine		0.16	1.21e-05	ACTB,ALAS2,ANGPT2,ATOH8,B2M,BCL3,BDNF,BLM,BNIP3L,CCNG2,CDKN1A,CPSF3,CTSK,CUL1,DALRD3,EDN1,EDN3,ETF1,FABP1,FGF2,GDF15,GDF3,GSPT1,HBA1/HBA2,HBB,HNRNPF,Ifi27l2a/Ifi27l2b,IL1RL1,IL6,KLHL24,KPNA2,KPNB1,LAPTM5,LCP1,LDLR,LY6E,MMP2,MYC,N4BP2L1,NFIB,PCNA,PIK3IP1,PRKCD,PTGS2,RAB4A,SAMSN1,SELE,SELP,Serpina3g (includes others),SOCS3,SSRP1,STAT3,TNNI3,WDR1,XPC	616 (17)
pirinixic acid		chemical toxicant		0.159	1.24e-10	ABCA1,Acaa1b,ACADM,Acot1,AHSG,AKR1B10,ALDH3A1,ANXA7,AP3M1,BNIP3,C3,CAT,CCL2,Ccl2,CCNA2,CCNB1,CCND1,CCNE1,CCT3,CCT6A,CDK1,CDKN1A,CHAF1B,CHEK1,CIDEC,CLU,CTSB,CYP27A1,CYP2B6,CYP3A7,CYP7B1,DNAJB2,ENDOG,ENTPD1,F3,FABP1,FABP4,FADS2,FBXO32,FEN1,G0S2,Gk,H2-T10,HADH,HIF1A,HILPDA,HLA-E,HMGCR,HMGCS2,HMOX1,HOXA7,HSD17B11,HSP90AA1,HSPD1,IL1RN,IL6,KRT8,LCN2,LDLR,LIFR,LIG1,MGLL,MMP13,MYBL2,MYC,NBN,NUDT7,PCNA,PGM1,PHLDA1,PLEKHB1,PLTP,POR,PPARA,PPARGC1A,PSMC6,PSMD14,PTAFR,PTGS2,PXMP4,RORA,SERPINE1,SLC22A5,THRA,THRB,USP14,VCAM1,WEE1	693 (19)
ERBB4		kinase		0.159	4.25e-09	BDNF,BRCA1,BTG2,CASP4,CCL2,CCND1,CDKN1A,COL3A1,COL5A2,DUSP1,FGF7,GAP43,GHR,GJA1,HBA1/HBA2,HBEGF,HIF1A,HMOX1,MXI1,MYC,PGR,PTGS2,SERPINA3,SERPINE2,SFRP1,SOCS3,THBS1,TNC,WNT10B	851 (21)
propylthiouracil		chemical drug		0.158	0.0227	ALDH1A3,BDNF,BTG2,C1QB,CD69,Ces1e,CRYM,CS,DUSP26,EMP1,FADS2,FAM110A,FBLIM1,FMO3,GAP43,GBP4,GRB7,LAPTM5,LHB,LRRC4,Ly6a (includes others),MAP2,MMP11,NFIB,NRN1,PCOLCE2,PHLDA1,PROM1,RHBG,SLC16A10,THRA
SELENOS		other		0.156	0.0368	CAV1,FABP4,HSPA5,IL6,PPARA
MERTK		kinase		0.154	0.00288	ALPL,CD274,CXCL10,Cxcl9,FCGR3A/FCGR3B,IL12A,IL6,INHBA,Retnla,RILPL1,SLA	657 (16)
miR-124-3p (and other miRNAs w/seed AAGGCAC)		mature microRNA		0.152	4.47e-06	ARAF,ARHGAP29,B4GALT1,BDNF,CAV1,CCL2,Ccl2,CDC14B,CDCA7,DEPDC1,FAM83H,FSTL1,G3BP1,GNAI3,HADH,HDAC5,IQGAP1,KLHL24,LDLR,LDLRAP1,LIMCH1,LITAF,LMNB1,LRRC1,LRRC58,NEK6,NR3C2,PGM1,PGRMC2,PHF19,PLOD3,POLR3G,PTPN12,RARG,RAVER2,RNPEPL1,SLC17A5,SLC22A5,SPDL1,STAT3,TMBIM1,TMEM109,TSPAN15,TUBB6,UHRF1,VSNL1
pilocarpine		chemical drug		0.152	0.000168	BDNF,C3,CX3CR1,EDN1,GUSB,HBP1,HK2,HOMER1,HOMER3,PKM,SFRP1,TLR9,TNFRSF1A	907 (16)
nigericin		chemical drug		0.152	0.00227	AR,CAT,EIF2AK2,IL6,PROM1	856 (15)
PRDX1		enzyme		0.152	0.0239	EGLN1,IL12A,IL6,PTGS2,SELP
glycyrrhetinic acid		chemical drug		0.152	0.0446	BIRC5,ICAM1,IL6,MYD88,TRIM5
IGFBP3	-1.678	other		0.151	0.000194	CCL11,CDK1,CDKN1A,ICAM1,MMP13,MMP2,SDC2,SERPINE1,SMAD2,STAT1,TNC,VCAM1	900 (19)
NR1I3		ligand-dependent nuclear receptor		0.151	0.00164	ABCC4,CCN4,CDKN1A,CYP27A1,CYP2A6 (includes others),CYP2B6,CYP2F1,CYP3A7,CYP7B1,EPHX1,GSTM5,ICAM1,IL1R1,LRG1,MYC,POR,STEAP4,Sult1a1,Sult1d1,TNFAIP2,TNFRSF1A	1196 (18)
GRIN3A		ion channel		0.15	0.0236	ARC,BDNF,BMP3,CPNE5,CXXC4,GPR176,IFRD1,LRRK2,MAL2,MTHFD1L,MTHFD2,PTGS2,SNCA,SNX7,TMEFF1,TRIM14,TSPAN2,WIF1
PPRC1	0.909	transcription regulator		0.143	0.00347	BMP6,CLDN1,ESM1,GDF15,HK2,LCN2,MYCT1,NAMPT,PHLDA1,PTGS2,TMEM154
L 663536		chemical reagent		0.135	0.0332	FGF2,HSPA5,IL6,LCN2,PPARA,TOP2A
SPINT1	0.63	other		0.132	0.0486	CLDN2,FZD3,ROR2,WIF1
mastoparan		chemical toxicant		0.13	0.00134	ABCA1,CXCL10,IL12A,IL6,SELE	658 (22)
PRR11	2.667	other		0.129	0.00537	ACTR2,ACTR3,CCNA1,CCNE1,CDKN1A
NOS1		enzyme		0.128	0.0332	ARC,BDNF,FBXO32,HIF1A,IL6,PDK1
PRNP	0.306	other		0.123	0.00338	CAT,CCL2,CCND1,CD44,FOSL1,GJA1,H2AX,HBEGF,HSPA5,HSPA8,HSPA9,IL6,MAP2K1,MMP11,MMP2,MYC,PDIA3,PRNP,STAT1,STAT3	1062 (22)
clodronic acid		chemical drug		0.119	4.06e-06	ADGRE1,Ccl2,CD80,CXCL10,FCGR2B,HMOX1,ICAM1,IL6,ITGB6,MSR1,Retnla,SELE,SELP,VCAM1,WNT10B	1057 (16)
BMP2		growth factor		0.117	3.8e-05	ALPL,ASGR1,ATOH8,BDNF,BHLHE40,BMPR2,BTC,CCND1,CDKN1A,COL1A2,CRYM,CSF1,CTSK,DPYSL2,F3,FABP4,FGF2,FN1,FOXP3,GFRA1,ID4,IFI16,IGFBP3,INHBA,MMP13,MMP2,MRE11,MYC,PLXNA2,PTGS2,RUNX3,SLC26A2,SPINT1,TGM2,TIMP1,TNN,TNNI3,TOB1,TUBB3,VCAN,WNT4,XPC	947 (20)
PARK7		enzyme		0.116	0.00579	AR,Ccl2,COL1A2,FN1,HIF1A,ICAM1,IL6,PDCD1,PTGS2	850 (21)
chloropromazine		chemical drug		0.115	0.00539	CYP2B6,CYP4F2,FABP1,FADS2,FGFBP1,GDPD3,HMGCR,LDLR,SERPINA3,SQLE	481 (9)
mir-449		microRNA		0.107	0.016	AR,CCNA2,DNAH6,H2AX
EAF2		transcription regulator		0.106	0.000389	H2AX,HIF1A,THBS1,WNT4	546 (10)
CAMK2G		kinase		0.106	0.00227	BIRC3,CDKN1A,HBA1/HBA2,HBB,NFKB1	810 (16)
FOXF1		transcription regulator		0.104	0.00842	Ccl2,CCND1,CCNE1,CDKN1A,FGF2,IL6,ITGA5,THBS1,VCAM1	627 (7)
TBK1		kinase		0.094	2.15e-16	ACOD1,APOBEC3B,CD80,CDKN1A,CMPK2,CXCL10,Cxcl9,EDN1,HLA-E,ICAM1,IFI16,Ifi27l2a/Ifi27l2b,IFI44,IFIH1,IFIT1,IFIT1B,IFIT2,IFIT3,Iigp1,IL12A,IL6,INHBA,IRF7,ISG15,Mx1,Mx2,NFKB1,OAS1,Oas1b,OAS2,OAS3,OASL,Oasl2,PLA1A,PTGS2,RBL1,RIGI,RILPL1,RSAD2,SELE,SLFN13,TLR2,USP18,ZC3H12A	505 (15)
14,15-epoxyeicosatrienoic acid		chemical - endogenous mammalian		0.092	0.00697	CD44,CTSK,FABP4,FGF2,PIK3CG,TNFRSF11A	746 (17)
GDF11		growth factor		0.091	0.0441	ALPL,BMPR2,CSF1,CTSK,ICAM1,IL6,ITGA5,PTGS2,SMAD2,SMAD9,THBS1,VCAM1
TXN		enzyme		0.09	0.0242	ACADM,Ccl2,CDKN1A,HIF1A,HMOX1,ICAM1,IL6,MUC5AC,NFKB1,NSF
bisphenol A		chemical - endogenous mammalian		0.089	8.01e-07	ALDH5A1,AR,C3,CAT,CCL2,CCND1,CCNE1,CDKN1A,CITED2,CLU,COL1A2,CTSV,CTTN,CXCL10,Dazap1,ELAC2,FAM83H,FGF1,FGF18,FGF7,GK5,HMOX1,Hnrnpa1,HSP90AB1,Igkv1-117,IL6,LBP,LCN2,LCP2,MMP11,PCNA,PFKFB4,PGR,PTGS2,RPN2,SF3A3,SLC6A4,STAT3,TGM2,THBS1,TNC,VCAN,VMP1,WDR3	787 (21)
PTPN1	0.549	phosphatase		0.087	0.000643	ADRA1A,ARID5A,Ccl7,CD80,DUSP1,DUSP2,EDEM1,HHEX,Mx1,PGR,PPARGC1A,PTPN1,RILPL1,TNFRSF9	547 (13)
4-hydroxyestradiol-17beta		chemical - endogenous mammalian		0.085	0.016	CAT,HSPA5,NOP58,PGR
HEY2	-0.808	transcription regulator		0.085	0.0492	ALPL,ANKRD1,HEY2,IL12A,IL6,SLN,TNFSF8,XCL1
CP-55940		chemical reagent		0.083	0.000639	ACTB,AR,BIK,BTG2,CCL2,CCNE1,CSF1,GRK5,MAP2K1,MYC,TNFAIP3	734 (17)
SLC39A8		transporter		0.083	0.00379	ADAMTS5,CALML3,GUSB,IL6,ITGA5,MMP12,MMP13,PALM
ZEB2		transcription regulator		0.082	0.000286	ALPL,AXL,CASP6,CCND1,CDKN1A,CX3CR1,CYP4F3,E2F1,ESRP1,GAB2,GATM,ID4,KRT18,MMP2,MYC,Retnla,SFRP1,VCAM1	885 (21)
KLF11		transcription regulator		0.081	0.000708	CAT,CAV1,CCL11,CCL2,COL1A2,COL3A1,EDN1,FABP3,ITGA1,ITGB6,MMP12,MMP13,MMP14,MMP2,MYC,NFKB1,PPARGC1A,SERPINE1,SERPINH1,SMAD2,STAT1,TGFBR2,TGIF1,THBS1,TIMP1	977 (23)
pidnarulex		chemical drug		0.081	0.00897	ACTR3,ASCC3,BCAS1,BTG2,CCNG2,CDKN1A,E2F7,INHBA,MAP1LC3B,POLH,SESN1,SESN2,SMIM10L1,STING1,SYT17,XPC
arsenic trioxide		chemical drug		0.08	1.86e-10	ATP6V1C2,AURKA,BNIP3,BNIP3L,CALR,CASP8,CCL2,CCND1,CD44,CDC25B,CDC25C,CDC45,CDK1,CDKN1A,COPB2,CYP51A1,DBF4,DEDD2,DMAC2L,DNAJC10,DNMT1,ECD,ECT2,FN1,GCLC,GJA1,GLRX2,GSPT1,H2AX,HAT1,HBA1/HBA2,HIF1A,HMGCR,HMOX1,HSP90AB1,HSPA5,HSPA8,IFRD1,IRF1,KIF11,MAP2K4,MAPK6,MCM3,MCM7,MYC,NCL,NFE2L2,NQO2,P4HB,PCNA,PDIA3,PDIA4,PDIA6,PIR,PML,POLD1,PPA1,PPP2R5A,PTGS2,RAB4A,SHMT1,SMARCA4,SQLE,STAT3,TGIF1,TNFAIP3,TNFRSF10A,TNFRSF1A,TP73,TXNRD1,TYMS,VCP,YWHAG	1054 (20)
Ngf		group		0.077	0.00878	ARC,BDNF,CCNA1,CCND1,CDKN1A,CLU,DUSP1,FGF2,HTT,MAP2,MYBL2,PPARGC1A,SERPINE1,TUBB3	693 (18)
prodigiosin		chemical toxicant		0.072	0.000729	CDKN1A,HSPA5,IL2RA,RAD51,TP73	908 (16)
PA2G4	0.333	transcription regulator		0.071	0.00117	AR,DNMT1,GDF15,PCNA,PDPN,SUV39H1	608 (7)
KMUP-1		chemical reagent		0.068	0.016	ABCA1,HMGCR,LDLR,SCARB1
NLRP3		enzyme		0.066	1.01e-18	BRCA1,CASP4,CAT,CCL11,Ccl2,CCR3,CCR5,CD1D,CD274,CD69,CDCA8,CTSK,CXCL10,Cxcl3,CXCR3,Ear2 (includes others),ESPL1,FN1,FOXP3,H2AX,HIF1A,HMOX1,IFIT3,IL17RA,IL33,IL6,IRF1,IRF7,LIF,LIG1,MMP13,MSR1,NFE2L2,NFKB2,NFKBIE,P2RY13,P2RY2,PARP1,PINK1,PPME1,PRIM1,PRIM2,PTGS2,RAD51,RFC4,RUNX1,Saa3,STAT1,STAT3,TAP1,TIMP1,TNFRSF1A,TNFSF13B,TTK,TYMS	795 (12)
oxaliplatin		chemical drug		0.064	8.75e-05	AIFM1,BIRC5,CCND1,CD44,CDKN1A,CLDN1,FANCD2,GAP43,GDF15,H2AX,HELLS,KIF23,MELK,MYC,NCAPG2,POLA1,PROM1,STAT1,STAT3,TOP2A,TP73,TRAIP	1076 (26)
TERC		other		0.064	0.00186	AURKA,CDC20,CDKN1A,CLU,HMGCR,IL4R,MCM10,PCNA,PRC1,THRA,TUBB2A,UPP2	1021 (20)
auranofin		chemical drug		0.063	0.0077	C3,GCLC,HMOX1,IL6,PTGS2	645 (18)
TGFB2		growth factor		0.062	2.01e-10	ABCA1,ALDH3B1,ASPN,BHLHE40,BIRC5,CCNA2,CCNB1,CDC20,CIITA,COL1A2,COL3A1,CXCL16,DEPTOR,EDN1,ESPL1,EZH2,FABP1,FGF2,FN1,HBEGF,HK2,HMOX1,ID4,INHBA,KIF22,LBP,LCN2,LIF,MGLL,MLKL,MMP2,OSR1,PFKFB4,PGM1,PLK1,PSAT1,PTAFR,RUNX1,RUNX1T1,SEMA6B,SERPINE1,SESN1,SLC7A5,SMAD2,TGFBR2,THBS1,TIMP1,TMEFF1,TUBB2A,UBE2C,VCAN	1014 (17)
DIO3		enzyme		0.061	0.00446	ADAMTS5,ATP13A4,BIK,CIRBP,CLCA1,CPM,ESYT3,HLA-A,INHBA,ITGA7,ITGB2,ITIH3,KIF2C,LAPTM5,LPAR3,LRP8,MSR1,PAQR6,PLEKHB1,PLK1,SEL1L3,SEMA7A,SERPINE2,SLC13A2,SLC27A6,TBC1D30,TMPRSS13,VCAM1	378 (7)
PTPRR		phosphatase		0.06	0.00795	BTG2,CCDC92,DHRS3,DNMT1,FOSL1,HDAC5,ITGA5,KLC4,KRT18,KRT8,MLST8,NT5DC2,PELI3,PHETA1,PLXNB2,TMEM178A,TNFAIP1,TNIP1
tetrachlorodibenzodioxin		chemical toxicant		0.054	2.89e-15	ACOD1,ACTN1,ADHFE1,ADM,ALDH1A3,ALDH3A1,ALDH6A1,APH1B,AR,ATOH8,B4GALT1,BDNF,BMPR2,C11orf24,CAMK2N1,CCNA2,CCND1,CCNE1,CCNE2,CD274,CDC25B,CDCA5,CDKN1A,Cdkn1c,COL18A1,Cox8b,CTSV,CYP2A6 (includes others),CYP2S1,CYP3A7,CYP4B1,DHFR,DNMT1,E2F1,E2F8,EDN1,ENC1,ENHO,F3,FMO3,GALNT1,GDF15,GRN,H2-T10,HDAC11,HDAC5,HDAC6,HMOX1,HSPA8,IL10RA,IL1R1,IL2RA,IL6,INPP5A,IRF1,ITGA5,ITGA7,ITGAX,JAK2,KIF1B,KRT7,LHB,LPAR1,LRP2,MAD2L1,MMP13,MMP14,MTMR7,MUC5AC,MYC,NCF4,NFE2L2,NTHL1,PCCB,PCLAF,PCNA,Pcp4l1,PGR,PJA1,PLXNA2,PON1,PRKAR2B,PTGFR,PTGS2,Saa3,SDC1,SERPINE1,SERPINH1,SESN1,SFN,SLC16A10,SLC22A5,SLC23A2,SLC40A1,SLC7A5,SLCO2B1,STEAP4,TGFBR2,TGM1,THBS1,TIMELESS,TK1,TNC,TNFAIP8L1,TNFRSF19,TNFSF8,TP73,TRAIP,TYMS	832 (18)
BIRC3	0.494	enzyme		0.053	0.00751	BIRC3,CCL2,CSF1,ICAM1,IL6,MAP3K14,NFKB2	795 (19)
CH-223191		chemical reagent		0.047	0.000232	CLDN1,COL1A2,COL3A1,ENTPD1,MUC5AC,NT5E,PDCD1,PTGES,PTGS1,PTGS2	433 (10)
trans-cinnamaldehyde		chemical drug		0.036	1.07e-08	BIRC5,CCNB1,CDC20,CDC25C,CDK1,CDKN1A,FMO5,GCLC,HMOX1,MAD2L1,NFE2L2,POR,PTGS2,SERPINE1,TXNRD1	729 (10)
MLH1		enzyme		0.036	0.00134	BNIP3,CCND1,CLU,PMS2,RAD51	732 (7)
NDP		growth factor		0.035	0.0297	ANGPT2,BDNF,FGF2,LIF
BIRC2		enzyme		0.034	0.000202	BIRC3,CCL2,CCNA2,CCNE1,CSE1L,CSF1,IL6,MAP3K14	501 (18)
VCAN	2.594	other		0.025	8.68e-07	ADAMTS9,ADM,BDNF,C1R,C3,CCL2,Ccl2,CDKN1A,CLU,F3,FBLN5,FN1,GLB1,ICAM1,IFI44,IFIT1,IFIT2,IL1RN,IL6,ITGA5,LBP,LCN2,LGALS9B,NFKB1,OAS2,OAS3,OGN,PARP14,RNASE4,SERPING1,SPATS2L,STAT1,TIMP1,VCAM1,VCAN,WNT4,XAF1	619 (16)
PIM3		kinase		0.025	0.0297	CD44,MYC,PPARGC1A,STAT4
BMP7		growth factor		0.023	0.000958	BIRC5,BMPR2,CAMK2N1,CAV2,CCL2,CD207,CD44,CDKN1A,COL1A2,COL5A2,DUSP1,EDN1,F3,FN1,GAS6,GCH1,GDF3,GJA1,HSD11B2,ICAM1,IGFBP3,IGFBP6,IL1RN,IL6,ITGA5,MMP13,MMP2,MYO1C,NUDT13,PPARGC1A,PRIM2,PTPN1,SERPINE1,SMAD2,SOCS3,THRA,TIMP1,VCAN	772 (19)
CAMK4		kinase		0.023	0.0324	ABCA1,BDNF,CCL2,CDKN1A,F3,FOSL2,FOXP3,IL6,PPARGC1A
UCP1		transporter		0.016	1.87e-05	ADGRE1,ALDH18A1,ANKRD1,BCKDHA,BCKDHB,CCDC136,CTSV,CXCL10,ENHO,FBXO32,FGF7,GARS1,GDF15,GNMT,GOLM1,HSD17B7,IFIT1B,IFIT2,IFIT3,IL6,MTHFD1L,MTHFD2,MYC,OAS3,OTUB2,PSAT1,RIGI,SERPINE1,SHMT1,SLN,SOAT2,SYNM,TBC1D31,TLR7,TLR9	757 (22)
memantine		chemical drug		0.015	0.0276	ARC,BDNF,CAP1,CLDN5,FOXP3,HOMER1,HPCAL4,HSP90AB1,HSPA5,KIF21A,NCALD,PCDH17,POR,PPP1R1B,RGS9,SIRPA,STAT3,TAP1
hydroxyflutamide		chemical drug		0.014	0.0106	AR,PGR,TGFBR2,VCAM1,WIF1

### Sheet: IPA Dis & Func
Categories (cancer annotations removed)	Diseases or Functions Annotation	p-value	Predicted Activation State	Activation z-score	Molecules	# Molecules
Cellular Development,Cellular Growth and Proliferation	Cell proliferation of tumor cell lines	2.07e-40	Increased	10.711	AASDHPPT,AATF,ABTB1,ACRBP,ACTB,ACTN1,ACTN4,ADAM12,ADAMTS4,ADAMTS5,ADAR,ADM,ADSL,AGER,AGO4,AHNAK,AHSG,AKR1B10,AMOT,ANGPT2,ANO1,ANXA1,ANXA7,APBB1,APOBEC3B,AQP1,AR,ARAF,ARCN1,AREG,ARF6,ARG2,ARHGAP11A,ARL2BP,ARL4C,ARL5A,ASAH1,ASCC3,ASGR1,ASPM,ATAD2,ATP6V1C2,AURKA,AURKB,AXL,AZIN2,BACE2,BAK1,BANP,BARD1,BATF2,BCAS1,BCL3,BDKRB1,BDKRB2,BDNF,BIRC3,BIRC5,BMF,BMP6,BMPR2,BMX,BNIP3,BOP1,BRCA1,BRINP1,BTC,BTG2,BUB1,BUB1B,C3AR1,CALR,CAMK2N1,CAPN6,CAPRIN1,CASP8,CAT,CAV1,CBX3,CBX7,CCDC65,CCL11,CCL2,CCN4,CCNA2,CCNB1,CCNB2,CCND1,CCNDBP1,CCNE1,CCNE2,CCNG2,CCT3,CD274,CD276,CD44,CD72,CD80,CD81,CDC20,CDC25A,CDC25B,CDC42EP3,CDC6,CDCA2,CDCA3,CDCA5,CDCA8,CDCP1,CDK1,CDK14,CDK19,CDKN1A,CDKN3,CDO1,CDT1,CENPA,CENPE,CENPF,CENPL,CENPN,CENPU,CHAF1A,CHEK1,CIP2A,CIRBP,CKAP2L,CLCN5,CLDN2,CLDN4,CLSPN,CLU,CMPK2,CNDP2,COL18A1,COL3A1,COPB2,CORO1C,CSE1L,CSF1,CSF2RB,CTSB,CTTN,CXCL10,CXCR3,CXXC4,CYP2A6 (includes others),CYP2B6,CYP51A1,CYRIB,CYTL1,DAPK2,DCDC2,DDX21,DDX24,DEPDC1,DEPDC1B,DEPTOR,DHX33,DHX58,DLGAP5,DNAJA1,DNAJB2,DNMT1,DONSON,DPP3,DTL,DUSP1,E2F1,E2F7,E2F8,ECD,ECT2,EDN1,EFNA1,EIF2AK2,EIF3C,EIF4A1,EIF4E,EIF4H,ELF3,ELK4,EME1,EMILIN1,EMP1,ENC1,ENTPD1,EPHA2,EPHB6,ESM1,ESRP1,ETV4,ETV6,EXT1,EZH1,EZH2,EZR,F3,F7,FABP1,FABP4,FADS2,FAIM2,FAM83D,FANCC,FBLN5,FBXL17,FBXO32,FEN1,FFAR2,FGD3,FGF1,FGF18,FGF2,FGF7,FGFBP1,FGFRL1,FHL1,FKBP10,FKBP5,FLT3LG,FN1,FOSL1,FOSL2,FOXA1,FOXM1,FOXO4,FOXP3,FSCN1,FSTL1,FUT4,FZR1,G0S2,G3BP1,GAB2,GADD45G,GALNS,GAP43,GART,GAS6,GCH1,GCLC,GDF15,GDF3,GHR,GINS1,GJA1,GNG2,GNL3,GNMT,GOLM1,GPR176,GRB7,GRIA1,GRK5,GRN,GTPBP4,H2AX,HAS1,HASPIN,HAT1,HAVCR2,HBA1/HBA2,HBB,HBEGF,HBP1,HDAC5,HDAC6,HELLS,HEXIM1,HIF1A,HK2,HMGB2,HMGCR,HMMR,HMOX1,HNRNPK,HOMER3,HPGD,HRH2,HSD11B1,HSD11B2,HSP90AA1,HSPA5,HSPD1,HTT,ICOS,IFI16,IFIT1,IFIT2,IGF2BP2,IGFBP3,Igkv1-117,IKZF1,IL12A,IL12RB1,IL1RL2,IL1RN,IL2RA,IL2RB,IL33,IL6,ILF3,IMMT,ING4,INHA,INHBA,INPP5K,IQGAP1,IQGAP3,IRF1,Irgm1,ITGA1,ITGA5,ITGA7,ITGAX,JAK2,JCHAIN,JPT2,KAT2A,KCNN4,KCTD11,KDM2B,KIF11,KIF15,KIF18B,KIF20A,KIF22,KIF23,KIF2C,KIF4A,KPNA2,KPNB1,KRT8,LAIR1,LAMA1,LCK,LCN2,LCOR,LCP1,LDB1,LDLR,LGALS3BP,LHX6,LIF,LIG1,LILRB3,LILRB4,LIMA1,LIMK1,LMNA,LMNB1,LMO1,LPAR3,LRG1,LRP8,LRRK2,MAD2L1,MALT1,MAP2K1,MAP2K4,MAP2K6,MAP3K14,MAPK11,MAPK12,MAPK6,MARVELD3,MAST2,MASTL,MAT2B,MB,MCM2,MCM6,MCM7,MEDAG,MELK,METAP1,METTL1,METTL16,MGAT3,MGLL,MITD1,MKI67,MLST8,MMP14,MMP19,MMP2,MOV10,MTA2,MTHFD2,MXI1,MYBL1,MYBL2,MYC,MYD88,MYO1C,MYOF,NAMPT,NASP,NAT10,NCAPD2,NCAPG,NCL,NDRG2,NEK2,NFE2L2,NFE2L3,NFIB,NFKB1,NFKB2,NONO,Nrg1,NSD2,NT5E,NUBP1,NUF2,NUP62,OAS3,OGFR,ORC1,OSBPL5,OTUB2,P2RY2,PA2G4,PANK1,PARP1,PARP10,PBK,PBX1,PCLAF,PCNA,PDCD1,PDE10A,PDIA3,PDK1,PDPN,PFKFB4,PGR,PGRMC1,PHF1,PHLDA1,PIK3CG,PIK3IP1,PIMREG,PINK1,PIWIL4,PKM,PKMYT1,PLK1,PLK4,PLXNA2,PML,PMP22,PNPLA2,PNPT1,POLD1,POLH,POLQ,POLR3G,POLR3GL,POR,PPARGC1A,PPP1R1B,PPP5C,PRDM4,PRKAR2B,PRKCD,PRKG1,PRMT5,PRMT7,PRNP,PROM1,PRR11,PSAT1,PSMD2,PTAFR,PTGES,PTGS2,PTP4A3,PTPN1,PTPN12,PTPN2,PTPN22,PTPN6,PTPN9,Pvr,PVT1,RAB12,RAB17,RABL6,RAC1,RACGAP1,RAD18,RAD51,RAD51AP1,RAD51C,RAI14,RANGAP1,RAP1GDS1,RARG,RASSF3,RBBP8,RBBP9,RBL1,RFC4,RGS16,RHBDF2,RHOF,RIGI,RIN1,RIOX2,RIPK1,RNF144A,RNF149,RNF31,RNF4,RORA,RPN2,RPS6KA4,RRM1,RRM2,RSPO1,RTN4RL2,RUNX1,RUNX3,S100A14,S1PR3,SAMD9L,SAPCD2,SCARB1,SCYL2,SDC1,SDC2,SDC4,SDCBP,SEC23B,SELE,SELENOP,SELP,SEMA4D,SEMA6B,SEMA7A,SERPINB8,SERPINE1,SERPINH1,SESN2,SFMBT1,SFN,SFRP1,SGO1,SGO2,SGPL1,SH3BP4,SHC1,SHCBP1,SIAH1,SIRT5,SKA1,SKA3,SLC23A2,SLC26A2,SLC27A6,SLC2A8,SLC40A1,SLC7A1,SLC7A5,SLCO2B1,SLFN12L,Slfn2,SMAD2,SMARCA4,SMARCC1,SMC4,SMPD2,SNCA,SOAT1,SOCS3,SOX11,SP110,SPOP,SQLE,SRMS,SSBP3,ST14,ST8SIA4,STAT1,STAT2,STAT3,STEAP2,STK11,STK38L,SUV39H1,SYNM,TACSTD2,TAFAZZIN,TCF12,TCN2,TDG,TEAD4,TES,TEX10,TFDP2,TFPI2,TGFBR2,TGM2,THBS1,THEMIS2,THRA,THRB,TLR2,TLR9,TMEFF1,TMEFF2,TMEM35A,TMPRSS13,TMTC1,TNC,TNFAIP3,TNFAIP8L1,TNFRSF10A,TNFRSF18,TNFRSF1A,TNFSF12,TNFSF13B,TNFSF8,TOB1,TOPBP1,TP73,TPX2,TRAF2,TRAIP,TRIM2,TRIM21,TRIP13,TRMT6,TRMT61A,TROAP,TTPA,TUBB,TUBB2A,TUBB3,TYMS,UBA2,UBA3,UBAP2,UBE2C,UHRF1,USF2,USP10,USP14,USP18,USP22,USP47,UVRAG,VAV1,VCAM1,VCAN,VCP,VGLL3,VMP1,WBP2,WDR12,WIF1,WNT10B,XPC,XRCC6,YWHAG,ZAP70,ZC3HAV1,ZNF282,ZNF365,ZNF639	672
Cellular Movement	Migration of cells	1.45e-46	Increased	10.623	ABCA1,ABCC4,ACKR1,ACTB,ACTG1,ACTN1,ACTN4,ACTR3,ADAM12,ADAR,ADGRG3,ADI1,ADM,ADRB3,AGER,AGO4,AHNAK,AHSG,AKAP7,AKR1B10,ALDH1A3,ALOX12,AMOT,ANGPT2,ANLN,ANXA1,ANXA7,APBB1,APOBEC3B,APOD,AQP1,AR,AREG,ARF6,ARFGAP3,ARFGEF2,ARHGAP1,ARHGAP11A,ARHGAP8/PRR5-ARHGAP8,ARHGEF28,ARHGEF39,ARL4C,ASH2L,ASPM,ATOH8,AURKA,AXL,B4GALT1,BANP,BCAS1,BCL3,BDKRB1,BDKRB2,BDNF,BHLHE40,BLM,BMP6,BMPR2,BMX,BRCA1,BTC,BTG2,C3,C3AR1,CALML3,CALR,CALU,CAMK2N1,CANX,CAP1,CAPRIN1,CASP8,CAT,CAV1,CBS/LOC102724560,CBX3,CBX7,CCL11,CCL2,Ccl2,Ccl27a,Ccl7,CCN4,CCNA2,CCNB1,CCNB2,CCND1,CCNDBP1,CCR1,CCR3,CCR5,CD1D,CD207,CD274,CD276,CD300LF,CD44,CD5,Cd59a,CD6,CD69,CD72,CD80,CD81,CDC20,CDC25B,CDC42EP3,CDC6,CDCA3,CDCA8,CDCP1,CDK1,CDK5RAP2,CDKN1A,CDKN3,CENPF,CENPJ,CENPU,CERS6,CFB,CH25H,CHAF1A,CHRNA7,CHST1,CIITA,CIP2A,CIRBP,CITED2,CKAP2L,CLDN1,CLDN4,CLDN5,CLEC14A,CLEC4M,CLEC5A,CLEC7A,CLOCK,CLU,CMTM4,CNDP2,COL18A1,COL3A1,CORO1C,CSE1L,CSF1,CSF2RB,CTSB,CTSC,CTSK,CTSS,CTSV,CTTN,CUL1,CX3CR1,CXCL10,CXCL16,Cxcl3,Cxcl9,CXCR3,CYBB,CYGB,CYP2S1,CYP7B1,CYRIB,CYTL1,DAPK2,DBF4,DCDC2,DCK,DDX24,DEF6,DEPDC1,DEPDC1B,DEPTOR,DGKE,DIAPH3,DMTN,DNAH9,DNAJA1,DNMT1,DOCK2,DONSON,DPP3,DPYSL2,DSE,DTL,DUSP1,DYRK1B,E2F1,Ear2 (includes others),ECD,ECT2,EDN1,EDN3,EFHD2,EFNA1,EGFL6,EGFL7,EGLN1,EIF2AK2,EIF3C,EIF4E,EMILIN1,EMP1,EOMES,EPB41L4B,EPDR1,EPHA2,EPHB6,ERAP1,ESM1,ESRP1,ETV4,ETV6,EZH2,EZR,F10,F3,F7,FABP4,FADS2,FAIM2,FAM83H,FARP1,FBLIM1,FBLN5,FBXL7,FCGR2B,FCGR3A/FCGR3B,FEN1,FER,FFAR2,FGD1,FGD3,FGF1,FGF18,FGF2,FGF7,FHL1,FLNC,FLT3LG,FN1,FOSL1,FOSL2,FOXA1,FOXM1,FOXO4,FOXP3,FSCN1,FSTL1,FUT4,FUZ,FYB1,G3BP1,GAB2,GALNT1,GAS6,GBP2,GDF15,GFRA1,GGT5,GJA1,GLIPR2,GNAI3,GPR176,GPR35,GPR39,GRB7,GRN,GTPBP4,GTSE1,Gzmb,H2AX,HAS1,HASPIN,HAVCR2,HBEGF,HBP1,HCLS1,HDAC6,HHEX,HIF1A,HK2,HLA-A,HLA-G,HMGCR,HMMR,HMOX1,HNRNPK,HOMER3,HOXA7,HPGDS,HRH2,HSD11B2,HSP90AA1,HSP90AB1,HSPA5,HSPA8,HSPA9,HSPD1,HTR7,HTT,ICAM1,ICOS,IFI16,IFIH1,IFIT2,IGF2BP2,IGFBP3,IGFBP6,IKZF1,IL10RA,IL11RA,IL12A,IL12RB1,IL17RA,IL18BP,IL1R1,IL1RL1,IL1RL2,IL1RN,IL21R,IL2RA,IL33,IL4R,IL6,ILF3,ING4,INHBA,INPP5K,IPMK,IQGAP1,IRF7,Irgm1,ISG15,ITGA1,ITGA5,ITGA9,ITGAD,ITGAX,ITGB2,ITGB6,ITK,JAK2,JCHAIN,JPT2,KCNN4,KDM2B,KIF14,KIF15,KIF18B,KIF20B,KIF23,KIF26B,KIF2C,KIF4A,KIFC1,KNSTRN,KPNA2,KPNB1,KRT18,KRT8,LAG3,LAMA1,LAMC2,LASP1,LBP,LCK,LCN2,LCP1,LCP2,LDB1,LDLR,LDLRAP1,LGALS3BP,LGALS9B,LGMN,LHX6,LIF,LIFR,LILRB3,LILRB4,LIMA1,LIMCH1,LIMK1,LIMS2,LITAF,LMNA,LMNB1,LMNB2,LPAR1,LPAR3,LPP,LRG1,LRP8,LRRK2,LURAP1,Ly6a (includes others),MAGI2,MALT1,MAP1LC3B,MAP2,MAP2K1,MAP2K4,MAP2K6,MAP3K14,MAPK11,MAPK12,MAPK6,MARCHF1,Marcks,MARVELD1,MARVELD3,MAT1A,MCM2,MCM3,MCM6,MCM7,MDGA1,MEDAG,MELK,METTL1,MGAT3,MGLL,MIB1,MITD1,MLST8,MMP11,MMP12,MMP13,MMP14,MMP19,MMP2,MPP1,MPZ,MSR1,MTA2,MTHFD2,Muc1,MUC20,Muc4,MXI1,MYBL2,MYC,MYD88,MYL12A,MYO1C,MYO1F,MYO1G,MYOF,NAA25,NAAA,NACC1,NAMPT,NCAPG,NCF4,NCKAP1L,NCL,NCR1,NDE1,NDNF,NDRG2,NECTIN3,NEIL3,NFE2L2,NFE2L3,NFIB,NFKB1,NFKB2,NQO2,NR3C2,Nrg1,NSD2,NT5E,NTN4,NUF2,OPA3,ORAI2,OSBPL5,OSMR,OTUD1,P2RY2,PA2G4,PARP1,PARP9,PBK,PBX1,PCOLCE2,PDCD1,PDE10A,PDGFD,PDK1,PDK2,PDPN,PFKFB4,PGLYRP2,PGR,PGRMC1,PHLDA1,PIGR,PIK3CG,PIK3IP1,PIK3R5,PIMREG,PIWIL4,PKM,PKMYT1,PLA2G2D,PLK1,PLK4,PLTP,PLXNA2,PLXNB2,PML,PMP22,POLE2,POMGNT2,PPARA,PPARGC1A,Ppbp,PPP1R1B,PPP3CA,PRF1,PRKCD,PRKG1,PRMT5,PRMT7,PRNP,PROM1,PRR11,PSAT1,PTAFR,PTGER4,PTGES,PTGS2,PTP4A3,PTPN1,PTPN12,PTPN2,PTPN6,Pvr,PVT1,RABGEF1,RAC1,RAC3,RACGAP1,RAD51,RAD51AP1,RAI14,RAMP2,RANGAP1,RAP2B,RARG,RBMS3,RCAN1,REPS2,Retnla,RGS16,RHBDF2,RIGI,RIN1,RIPK1,RIPK3,RNF31,ROR2,RORA,RRM1,RRM2,RUNX1,RUNX3,S100A14,S1PR3,Saa3,SAMD9L,SAMSN1,SAPCD2,SCARB1,SCGB1A1,SCHIP1,SCPEP1,SDC1,SDC2,SDC4,SDCBP,SELE,SELP,SEMA4D,SEPTIN4,SERPINA3,SERPINE1,SERPINE2,SERPING1,SERPINH1,SFN,SFRP1,SGO1,SGO2,SGPL1,SGPP1,SH2D1A,SH2D2A,SH3BP4,SH3PXD2B,SHC1,SHCBP1,SIGLEC9,SIRPA,SIX4,SKA1,SKA3,SLC22A5,SLC27A6,SLC35C1,SLC41A2,SLC48A1,SLC7A1,SLC7A8,SLFN12L,SMAD2,SMARCA4,SMARCC1,SMPD2,SOCS3,SOX11,SPINT1,SPN,SPOP,ST14,ST8SIA4,STAT1,STAT2,STAT3,STAT4,STIL,STING1,STK11,STK39,SYNM,SYTL2,TACSTD2,TAFAZZIN,TBC1D14,TBRG4,TCF12,TDG,TEAD4,TFDP2,TFPI2,TGFBI,TGFBR2,TGM2,THBS1,THEMIS2,THRA,THRB,TIMP1,TLR2,TLR7,TLR9,TMEFF2,TMTC1,TNC,TNFAIP3,TNFAIP6,TNFAIP8L1,TNFRSF10A,TNFRSF11A,TNFRSF12A,TNFRSF18,TNFRSF19,TNFRSF1A,TNFRSF1B,TNFRSF9,TNFSF12,TNFSF13B,TNFSF8,TNIP1,TNN,TOB1,TOR1AIP1,TP73,TPM3,TPX2,TRAF1,TRAF2,TRAF3IP2,TRAIP,TRIB1,TRIL,TRIM2,TRIP13,TSPAN15,TSPAN5,TUBB3,TXNRD1,UBA2,UBA3,UBAP2,UBE2C,USP1,USP10,USP14,USP15,USP18,USP22,USP4,UVRAG,VAV1,VCAM1,VCAN,VCP,VSNL1,VTN,WBP2,WIF1,WNT10B,WNT4,XCL1,ZAP70,ZC3H12A,ZC3HAV1,ZFYVE21,ZNF580,ZNF652	724
Cellular Movement	Cell movement	5.13e-51	Increased	10.572	ABCA1,ABCC4,ACKR1,ACKR4,ACRBP,ACTB,ACTG1,ACTN1,ACTN4,ACTR2,ACTR3,ADAM12,ADAMTS5,ADAR,ADGRG3,ADI1,ADM,ADRB3,AGER,AGO4,AHNAK,AHSG,AKAP7,AKR1B10,ALDH1A3,ALDH2,ALOX12,AMOT,ANGPT2,ANLN,ANXA1,ANXA7,APBB1,APOBEC3B,APOD,AQP1,AR,AREG,ARF6,ARFGAP3,ARFGEF2,ARHGAP1,ARHGAP11A,ARHGAP19,ARHGAP8/PRR5-ARHGAP8,ARHGEF28,ARHGEF39,ARL4C,ASH2L,ASPM,ATOH8,AURKA,AXL,B4GALT1,BANP,BCAS1,BCL3,BDKRB1,BDKRB2,BDNF,BHLHE40,BLM,BMP6,BMPR2,BMX,BRCA1,BTC,BTG2,C3,C3AR1,CALML3,CALR,CALU,CAMK2N1,CANX,CAP1,CAPRIN1,CASP8,CAT,CAV1,CAV2,CBS/LOC102724560,CBX3,CBX7,CCL11,CCL2,Ccl2,Ccl27a,Ccl7,CCN4,CCNA2,CCNB1,CCNB2,CCND1,CCNDBP1,CCR1,CCR3,CCR5,CD1D,CD207,CD274,CD276,CD300LF,CD44,CD5,Cd59a,CD6,CD69,CD72,CD80,CD81,CDC20,CDC25B,CDC42EP3,CDC42EP4,CDC6,CDCA3,CDCA8,CDCP1,CDK1,CDK14,CDK5RAP2,CDKN1A,CDKN3,CENPF,CENPJ,CENPU,CERS6,CFAP43,Cfap61,CFAP69,CFB,CH25H,CHAF1A,CHRNA7,CHST1,CIITA,CIP2A,CIRBP,CITED2,CKAP2L,CLDN1,CLDN4,CLDN5,CLEC14A,CLEC4M,CLEC5A,CLEC7A,CLOCK,CLU,CMTM4,CNDP2,COL18A1,COL3A1,CORO1C,CSE1L,CSF1,CSF2RB,CTSB,CTSC,CTSK,CTSS,CTSV,CTTN,CUL1,CX3CR1,CXCL10,CXCL16,Cxcl3,Cxcl9,CXCR3,CYBB,CYGB,CYP2S1,CYP7B1,CYRIB,CYTL1,DAPK2,DAXX,DBF4,DCDC2,DCK,DDX24,DEF6,DEPDC1,DEPDC1B,DEPTOR,DGKE,DIAPH3,DMTN,DNAH1,DNAH5,DNAH9,DNAI1,DNAJA1,DNMT1,DOCK2,DONSON,DPP3,DPYSL2,DSE,DTL,DUSP1,DYRK1B,E2F1,Ear2 (includes others),ECD,ECT2,EDN1,EDN3,EFHD2,EFNA1,EGFL6,EGFL7,EGLN1,EIF2AK2,EIF3C,EIF4E,ELF3,EMILIN1,EMP1,ENO4,ENTPD1,ENTREP1,EOMES,EPB41L4B,EPDR1,EPHA2,EPHB6,ERAP1,ESM1,ESRP1,ETV4,ETV6,EZH2,EZR,F10,F3,F7,FABP4,FADS2,FAIM2,FAM83H,FARP1,FBLIM1,FBLN5,FBN1,FBXL7,FCGR2B,FCGR3A/FCGR3B,FEN1,FER,FFAR2,FGD1,FGD3,FGF1,FGF18,FGF2,FGF7,FGFBP1,FHL1,FLNC,FLT3LG,FN1,FOSL1,FOSL2,FOXA1,FOXM1,FOXO4,FOXP3,FSCN1,FSTL1,FUT4,FUZ,FYB1,FZR1,G3BP1,GAB2,GALNS,GALNT1,GAP43,GAS6,GBP2,GCSAM,GDF15,GFRA1,GGT5,GJA1,GLIPR2,GLTP,GNAI3,GPR176,GPR35,GPR39,GRB7,GRN,GTPBP4,GTSE1,Gzmb,H2AX,HADH,HAS1,HASPIN,HAVCR2,HBEGF,HBP1,HCLS1,HDAC5,HDAC6,HEXIM1,HEY2,HHEX,HIF1A,HK2,HLA-A,HLA-G,HMGB2,HMGCR,HMMR,HMOX1,HNRNPK,HOMER3,HOXA7,HPGDS,HRH2,HSD11B2,HSP90AA1,HSP90AB1,HSPA5,HSPA8,HSPA9,HSPD1,HTR7,HTT,ICAM1,ICOS,IFI16,IFIH1,IFIT2,IGF2BP2,IGFBP3,IGFBP6,IKZF1,IL10RA,IL11RA,IL12A,IL12RB1,IL17RA,IL18BP,IL1R1,IL1RL1,IL1RL2,IL1RN,IL21R,IL2RA,IL33,IL4R,IL6,ILF3,IMMT,ING4,INHBA,INPP5K,IPMK,IPO9,IQGAP1,IRF7,Irgm1,ISG15,ITGA1,ITGA5,ITGA7,ITGA9,ITGAD,ITGAX,ITGB2,ITGB6,ITK,JAK2,JCHAIN,JPT2,KCNN4,KDM2B,KIF14,KIF15,KIF18B,KIF20B,KIF23,KIF26B,KIF2C,KIF4A,KIFC1,KLRC1,KNSTRN,KPNA2,KPNB1,KRT18,KRT8,LAG3,LAMA1,LAMC2,LASP1,LBP,LCK,LCN2,LCP1,LCP2,LDB1,LDLR,LDLRAP1,LGALS3BP,LGALS8,LGALS9B,LGMN,LHX6,LIF,LIFR,LILRB3,LILRB4,LIMA1,LIMCH1,LIMK1,LIMS2,LITAF,LMNA,LMNB1,LMNB2,LPAR1,LPAR3,LPP,LRG1,LRP2,LRP8,LRRK2,LURAP1,Ly6a (includes others),MAGI2,MAK,MALT1,MAP1LC3B,MAP2,MAP2K1,MAP2K4,MAP2K6,MAP3K14,MAPK11,MAPK12,MAPK6,MARCHF1,Marcks,MARVELD1,MARVELD3,MASTL,MAT1A,MB,MCM2,MCM3,MCM6,MCM7,MDGA1,MEDAG,MELK,METTL1,MGAT3,MGLL,MIB1,MITD1,MLST8,MMP11,MMP12,MMP13,MMP14,MMP19,MMP2,MPP1,MPZ,MSR1,Mt2,MTA2,MTHFD2,Muc1,MUC20,Muc4,MXI1,MYBL2,MYC,MYD88,MYL12A,MYO1C,MYO1F,MYO1G,MYO6,MYOF,NAA25,NAAA,NACC1,NAMPT,NCAPG,NCF4,NCKAP1L,NCL,NCR1,NDE1,NDNF,NDRG2,NECTIN3,NEIL3,NFE2L2,NFE2L3,NFIB,NFKB1,NFKB2,NQO2,NR3C2,Nrg1,NSD2,NSF,NT5E,NTN4,NUAK2,NUF2,OPA3,ORAI2,OSBPL5,OSMR,OSR1,OTUD1,P2RY2,P4HB,PA2G4,PARP1,PARP9,PARVG,PBK,PBX1,PCOLCE2,PDCD1,PDE10A,PDGFD,PDIA3,PDK1,PDK2,PDPN,PFKFB4,PGLYRP2,PGR,PGRMC1,PHLDA1,PIGR,PIGV,PIK3CG,PIK3IP1,PIK3R5,PIMREG,PIWIL4,PKM,PKMYT1,PLA2G2D,PLK1,PLK4,PLTP,PLXNA2,PLXNB2,PML,PMP22,POLE2,POMGNT2,PPARA,PPARGC1A,Ppbp,PPP1R1B,PPP3CA,PRF1,PRKCD,PRKG1,PRMT5,PRMT7,PRNP,PROM1,PRR11,PSAT1,PTAFR,PTGER4,PTGES,PTGS2,PTP4A3,PTPN1,PTPN12,PTPN2,PTPN22,PTPN6,Pvr,PVT1,RABGEF1,RABL2A,RAC1,RAC3,RACGAP1,RAD51,RAD51AP1,RAI14,RAMP2,RANGAP1,RAP2B,RARG,RBMS3,RCAN1,REPS2,Retnla,RGS16,RHBDF2,RIGI,RIN1,RIPK1,RIPK3,RNF31,ROR2,RORA,RRM1,RRM2,RTN4RL2,RUNX1,RUNX3,S100A14,S1PR3,Saa3,SAMD9L,SAMSN1,SAPCD2,SCARB1,SCGB1A1,SCHIP1,SCPEP1,SDC1,SDC2,SDC4,SDCBP,SELE,SELENBP1,SELP,SEMA4D,SEMA7A,SEPTIN4,SERPINA3,SERPINE1,SERPINE2,SERPING1,SERPINH1,SFN,SFRP1,SGO1,SGO2,SGPL1,SGPP1,SH2D1A,SH2D2A,SH3BP4,SH3PXD2B,SHC1,SHCBP1,SIGLEC9,SIRPA,SIX4,SKA1,SKA3,SLC12A6,SLC22A5,SLC27A6,SLC35C1,SLC41A2,SLC48A1,SLC7A1,SLC7A8,SLFN12L,SMAD2,SMARCA4,SMARCC1,SMPD2,SNCA,SOCS3,SOX11,SPAG16,SPINT1,SPN,SPOP,ST14,ST8SIA4,STAT1,STAT2,STAT3,STAT4,STIL,STING1,STK11,STK39,SYNM,SYTL2,TACSTD2,TAFAZZIN,TBC1D14,TBRG4,TCF12,TDG,TDRP,TEAD4,TFDP2,TFPI2,TGFBI,TGFBR2,TGM2,THBS1,THEMIS2,THRA,THRB,TIMP1,TLR2,TLR7,TLR9,TMEFF2,TMTC1,TNC,TNFAIP3,TNFAIP6,TNFAIP8L1,TNFRSF10A,TNFRSF11A,TNFRSF12A,TNFRSF18,TNFRSF19,TNFRSF1A,TNFRSF1B,TNFRSF9,TNFSF12,TNFSF13B,TNFSF8,TNIP1,TNN,TOB1,TOR1AIP1,TP73,TPM3,TPX2,TRAF1,TRAF2,TRAF3IP2,TRAIP,TRIB1,TRIL,TRIM2,TRIP13,TSPAN15,TSPAN5,TUBA1C,TUBB,TUBB3,TXNRD1,UBA2,UBA3,UBAP2,UBE2C,USP1,USP10,USP14,USP15,USP18,USP22,USP4,UVRAG,VAV1,VCAM1,VCAN,VCP,VSNL1,VTN,WBP2,WIF1,WNT10B,WNT4,XCL1,XCR1,ZAP70,ZBP1,ZC3H12A,ZC3HAV1,ZFYVE21,ZNF580,ZNF652	787
Cellular Movement	Invasion of tumor cell lines	6.41e-20	Increased	10.491	ACTN4,ADAM12,ADAR,ADI1,ADM,AGER,AGO4,AHNAK,AKAP7,AKR1B10,AMOT,ANO1,ANXA1,ANXA7,AR,AREG,ARF6,ASGR1,ASH2L,ASPM,AURKA,AXL,AZGP1,BATF2,BDKRB1,BDNF,BIRC5,BMP6,BMPR2,BRCA1,BTC,BTG2,CALR,CAP1,CAT,CAV1,CBX3,CBX7,CCL11,CCL2,CCN4,CCNA1,CCNA2,CCNB1,CCND1,CCR1,CD274,CD44,CD81,CDC25B,CDCA8,CDCP1,CDK1,CDK14,CDKN1A,CDKN3,CENPF,CENPU,CHAF1A,CKAP2L,CLDN4,CLU,CNDP2,COL18A1,COPB2,CORO1C,CSE1L,CTSB,CTSK,CTSS,CTTN,CXCR3,CYBB,CYRIB,CYTL1,DCDC2,DEF6,DEPDC1B,DEPTOR,DIAPH3,DIXDC1,DNMT1,DONSON,DPYSL2,DSE,DTL,DUSP1,E2F1,ECD,ECT2,EDN1,EFHD2,EFNA1,EIF2AK2,EIF3C,EIF4A1,EIF4E,ELF3,EMP1,EPDR1,EPHA2,EPHB6,EPSTI1,ESM1,ESRP1,ETV4,ETV6,EZH2,EZR,F7,FADS2,FAIM2,FAM43A,FBLIM1,FBLN5,FBXL7,FGD1,FGD3,FGF1,FGF2,FGF7,FN1,FOSL1,FOXA1,FOXM1,FOXP3,FSCN1,FSTL1,FZD2,G3BP1,GAB2,GAS6,GBP2,GCLC,GDF15,GFRA1,GJA1,GNAI3,GPR176,GRB7,GRN,HAS1,HAVCR2,HBEGF,HBP1,HDLBP,HEXIM1,HHEX,HIF1A,HK2,HMOX1,HOMER3,HSP90AA1,HSP90AB1,HSPA5,HSPA9,HTRA3,ID4,IFIT2,IGF2BP2,IL6,ILF3,IMMT,INHBA,IQGAP1,ISG15,ITGA5,ITGAX,ITGB2,ITGB6,JCHAIN,KIF15,KIF18B,KIF23,KIF2C,KIFC1,KNSTRN,KPNA2,KPNB1,KRT8,LAMA1,LAMC2,LASP1,LCK,LCN2,LCP1,LDLR,LDLRAP1,LGALS8,LIF,LIMA1,LIMK1,LMNA,LPAR1,LRG1,MALT1,MAP2K1,MAP2K4,MAP2K6,MAPK12,MAPK6,MASTL,MEDAG,METTL1,METTL16,MGLL,MLST8,MMP12,MMP13,MMP14,MMP2,MTHFD2,MUC20,MXI1,MYBL2,MYC,MYCT1,NAMPT,NCAPG,NCL,NDRG2,NEIL3,NFE2L2,NFE2L3,NFKB1,NFKB2,NME9,NONO,NSD2,NT5E,OSBPL5,PA2G4,PANK1,PBK,PBX1,PDCD1,PDE10A,PDK1,PGR,PIGR,PIGV,PIK3CG,PIK3R5,PIMREG,PKM,PKMYT1,PLK1,PLK4,PLXNA2,PML,PPARGC1A,PRDM4,PRKAR2A,PRKCD,PRMT5,PRMT7,PRNP,PSAT1,PTAFR,PTGS2,PTP4A3,PTPN1,PTPN2,PTPN6,PTPN9,Pvr,PVT1,RAB4A,RAC1,RAC3,RACGAP1,RAD51,RAD51AP1,RAI14,RANGAP1,RARG,RBMS3,RFC4,RHOF,RIGI,ROR2,RORA,RRM2,RUNX1,RUNX3,S100A14,S1PR3,SAMD9L,SCRN3,SDC1,SDC2,SDC4,SDCBP,SEC24D,SERPINB8,SERPINE1,SERPINE2,SERPINH1,SFN,SFRP1,SGO1,SGO2,SHCBP1,SIRT5,SIX4,SKA1,SLC12A6,SLC27A6,SLC48A1,SLC7A1,SMAD2,SMARCC1,SOCS3,SPOP,ST14,ST3GAL1,STAT1,STAT3,STAT4,STK11,STK38L,STK39,SYTL2,TACSTD2,TBC1D14,TBRG4,TCF12,TDG,TEAD4,TEX10,TFDP2,TFPI2,TGFBI,TGFBR2,TGM2,THBS1,THEMIS2,TIMP1,TMPRSS13,TMTC1,TNC,TNFAIP6,TNFAIP8L1,TNFSF12,TOB1,TOR1AIP1,TP73,TPX2,TRAIP,TRIM2,TRIP13,TROAP,TUBB3,UBA2,UBAP2,UBE2C,USF2,USP1,USP10,USP14,USP15,USP22,USP4,VCAM1,VCAN,VCP,VTN,WBP2,YWHAG,ZC3HAV1,ZNF652	371
Cellular Movement	Migration of tumor cell lines	1.21e-21	Increased	10.291	ABCC4,ACTN1,ACTN4,ADAM12,ADAR,AGER,AGO4,AHNAK,AKAP7,AKR1B10,ALDH1A3,ALOX12,AMOT,ANGPT2,ANXA1,ANXA7,APOBEC3B,AR,AREG,ARF6,ARHGAP11A,ARHGAP8/PRR5-ARHGAP8,ARHGEF39,ARL4C,ASH2L,ASPM,AURKA,AXL,BANP,BCAS1,BCL3,BDKRB1,BDNF,BMP6,BMPR2,BRCA1,C3,C3AR1,CALML3,CALR,CALU,CAMK2N1,CAPRIN1,CASP8,CAT,CAV1,CBS/LOC102724560,CBX3,CBX7,CCL11,CCL2,Ccl2,CCN4,CCNB1,CCND1,CCNDBP1,CCR5,CD274,CD276,CD44,CD81,CDC25B,CDC42EP3,CDC6,CDCA3,CDCA8,CDCP1,CDK1,CDK5RAP2,CDKN1A,CDKN3,CENPF,CENPU,CERS6,CHAF1A,CIP2A,CIRBP,CKAP2L,CLDN4,CLU,CNDP2,COL18A1,CORO1C,CSE1L,CSF1,CTSB,CTTN,CXCL10,CYBB,DBF4,DCDC2,DDX24,DEF6,DEPDC1,DEPDC1B,DEPTOR,DNAJA1,DNMT1,DONSON,DPP3,DPYSL2,DSE,DTL,DYRK1B,E2F1,ECD,ECT2,EDN1,EFHD2,EFNA1,EGFL6,EIF2AK2,EIF3C,EIF4E,EMP1,EPDR1,EPHA2,EPHB6,ESM1,ESRP1,ETV4,ETV6,EZH2,EZR,F3,F7,FADS2,FAIM2,FARP1,FBLIM1,FBLN5,FBXL7,FEN1,FER,FGD3,FGF1,FGF18,FGF2,FGF7,FLNC,FN1,FOSL1,FOXA1,FOXM1,FOXP3,FSCN1,FSTL1,FYB1,G3BP1,GAB2,GAS6,GBP2,GDF15,GFRA1,GJA1,GNAI3,GPR176,GRB7,GRN,GTSE1,H2AX,HAS1,HASPIN,HAVCR2,HBEGF,HBP1,HDAC6,HHEX,HIF1A,HK2,HMGCR,HMMR,HMOX1,HNRNPK,HOMER3,HSP90AA1,HSPA5,HSPA9,HSPD1,IFIT2,IGF2BP2,IGFBP3,IGFBP6,IL1RL2,IL6,ILF3,ING4,INPP5K,IQGAP1,ISG15,ITGA5,ITGB6,JAK2,JCHAIN,JPT2,KIF15,KIF18B,KIF23,KIF2C,KIF4A,KIFC1,KNSTRN,KPNA2,KPNB1,KRT8,LAMA1,LAMC2,LASP1,LCK,LCN2,LGALS3BP,LIF,LIFR,LIMK1,LMNA,LPAR1,LRG1,MALT1,MAP1LC3B,MAP2K1,MAPK11,MAPK6,MARVELD3,MCM6,MEDAG,MELK,METTL1,MGAT3,MGLL,MITD1,MLST8,MMP12,MMP14,MMP19,MMP2,MTHFD2,MUC20,MXI1,MYBL2,MYC,MYO1C,MYOF,NCAPG,NCL,NDRG2,NEIL3,NFE2L2,NFE2L3,NFIB,NFKB1,NSD2,NT5E,NUF2,OSBPL5,P2RY2,PA2G4,PBK,PBX1,PDE10A,PDK1,PDPN,PFKFB4,PGR,PGRMC1,PHLDA1,PIK3CG,PIK3R5,PIMREG,PIWIL4,PKM,PKMYT1,PLK1,PLXNA2,PML,POLE2,PPARA,PPARGC1A,PPP1R1B,PPP3CA,PRKCD,PRKG1,PRMT5,PRMT7,PRNP,PROM1,PRR11,PSAT1,PTAFR,PTGER4,PTGS2,PTP4A3,PTPN1,PTPN12,PTPN2,PTPN6,PVT1,RAC1,RACGAP1,RAD51,RAD51AP1,RAI14,RANGAP1,RARG,RBMS3,RHBDF2,RIGI,RNF31,RORA,RUNX1,RUNX3,S1PR3,Saa3,SAMD9L,SAPCD2,SDC1,SDC2,SDC4,SDCBP,SEMA4D,SERPINE1,SERPINE2,SERPINH1,SFN,SFRP1,SGO1,SGO2,SH2D2A,SH3PXD2B,SHC1,SHCBP1,SIRPA,SIX4,SKA1,SKA3,SLC27A6,SLC48A1,SLC7A1,SMAD2,SMARCC1,SOCS3,SPINT1,SPOP,ST14,STAT1,STAT3,STAT4,STIL,STK11,STK39,SYNM,SYTL2,TACSTD2,TAFAZZIN,TBC1D14,TBRG4,TCF12,TDG,TEAD4,TFDP2,TGFBI,TGM2,THBS1,THEMIS2,THRB,TIMP1,TLR2,TMTC1,TNC,TNFAIP3,TNFAIP6,TNFAIP8L1,TNN,TOB1,TOR1AIP1,TP73,TPM3,TPX2,TRAIP,TRIL,TRIM2,TRIP13,TUBB3,UBA2,UBA3,UBAP2,UBE2C,USP1,USP10,USP14,USP15,USP22,USP4,UVRAG,VCAM1,VCAN,VCP,VSNL1,VTN,WBP2,WIF1,WNT10B,XCL1,ZC3HAV1,ZFYVE21,ZNF652	405
Cellular Movement	Invasion of cells	3.96e-23	Increased	10.062	ACTN4,ADAM12,ADAR,ADI1,ADM,AGER,AGO4,AHNAK,AHSG,AKAP7,AKR1B10,AMOT,ANGPT2,ANO1,ANXA1,ANXA7,AR,AREG,ARF6,ASGR1,ASH2L,ASPM,AURKA,AXL,AZGP1,B4GALT5,BATF2,BDKRB1,BDNF,BHLHE40,BIRC5,BMP6,BMPR2,BRCA1,BTC,BTG2,CALR,CAP1,CAT,CAV1,CBX3,CBX7,CCL11,CCL2,CCN4,CCNA1,CCNA2,CCNB1,CCND1,CCR1,CCR5,CD274,CD44,CD81,CDC25B,CDCA8,CDCP1,CDK1,CDK14,CDKN1A,CDKN3,CENPF,CENPU,CHAF1A,CKAP2L,CLDN1,CLDN4,CLEC4M,CLU,CNDP2,COL18A1,COPB1,COPB2,CORO1C,CSE1L,CSF1,CTSB,CTSK,CTSS,CTSV,CTTN,CXCL10,CXCR3,CYBB,CYRIB,CYTL1,DCDC2,DCK,DEF6,DEPDC1B,DEPTOR,DIAPH3,DIXDC1,DNMT1,DONSON,DPYSL2,DSE,DTL,DUSP1,DYRK1B,E2F1,ECD,ECT2,EDN1,EDN3,EFHD2,EFNA1,EIF2AK2,EIF3C,EIF4A1,EIF4E,ELF3,EMP1,EPDR1,EPHA2,EPHB6,EPSTI1,ESM1,ESRP1,ETV4,ETV6,EZH2,EZR,F3,F7,FADS2,FAIM2,FAM43A,FBLIM1,FBLN5,FBXL7,FGD1,FGD3,FGF1,FGF2,FGF7,FN1,FOSL1,FOXA1,FOXM1,FOXP3,FSCN1,FSTL1,FZD2,G3BP1,GAB2,GAS6,GBP2,GCH1,GCLC,GDF15,GFRA1,GJA1,GNAI3,GPR176,GRB7,GRN,HAS1,HAVCR2,HBEGF,HBP1,HDLBP,HEXIM1,HHEX,HIF1A,HK2,HMOX1,HOMER3,HSD11B2,HSP90AA1,HSP90AB1,HSPA5,HSPA9,HTRA3,ICAM1,ID4,IFIT2,IGF2BP2,IKZF1,IL17RA,IL1R1,IL33,IL6,ILF3,IMMT,ING4,INHBA,IQGAP1,ISG15,ITGA1,ITGA5,ITGAX,ITGB2,ITGB6,JAK2,JCHAIN,KIF15,KIF18B,KIF23,KIF2C,KIFC1,KNSTRN,KPNA2,KPNB1,KRT8,LAMA1,LAMC2,LASP1,LCK,LCN2,LCP1,LDLR,LDLRAP1,LGALS8,LGMN,LIF,LIMA1,LIMK1,LMNA,LPAR1,LRG1,MALT1,MAP2K1,MAP2K4,MAP2K6,MAPK12,MAPK6,MASTL,MEDAG,METTL1,METTL16,MGLL,MLC1,MLST8,MMP12,MMP13,MMP14,MMP2,MTHFD2,Muc1,MUC20,MXI1,MYBL2,MYC,MYCT1,MYD88,NAMPT,NCAPG,NCL,NDRG2,NEIL3,NFE2L2,NFE2L3,NFKB1,NFKB2,NME9,NONO,NSD2,NT5E,NUAK2,OSBPL5,OSR1,PA2G4,PANK1,PBK,PBX1,PDCD1,PDE10A,PDGFD,PDK1,PGR,PIGR,PIGV,PIK3CG,PIK3R5,PIMREG,PINK1,PKM,PKMYT1,PLK1,PLK4,PLOD3,PLXNA2,PML,PPARGC1A,PPP3CA,PRDM4,PRKAR2A,PRKCD,PRMT5,PRMT7,PRNP,PSAT1,PTAFR,PTGS2,PTP4A3,PTPN1,PTPN2,PTPN6,PTPN9,Pvr,PVT1,RAB4A,RAC1,RAC3,RACGAP1,RAD51,RAD51AP1,RAI14,RANGAP1,RARG,RBMS3,RFC4,RHOF,RIGI,RIPK3,ROR2,RORA,RRM1,RRM2,RUNX1,RUNX3,S100A14,S1PR3,SAMD9L,SCGB1A1,SCRN3,SDC1,SDC2,SDC4,SDCBP,SEC24D,SELP,SEMA4D,SEMA7A,SERPINB8,SERPINE1,SERPINE2,SERPINH1,SFN,SFRP1,SGO1,SGO2,SHC1,SHCBP1,SIRT5,SIX4,SKA1,SLC12A6,SLC27A6,SLC48A1,SLC7A1,SMAD2,SMARCA4,SMARCC1,SOCS3,SPOP,SSX2IP,ST14,ST3GAL1,STAT1,STAT3,STAT4,STK11,STK38L,STK39,SYTL2,TACSTD2,TBC1D14,TBRG4,TCF12,TDG,TEAD4,TEX10,TFDP2,TFPI2,TGFBI,TGFBR2,TGM2,THBS1,THEMIS2,THRB,TIMP1,TLR2,TLR9,TMPRSS13,TMTC1,TNC,TNFAIP6,TNFAIP8L1,TNFSF12,TOB1,TOR1AIP1,TP73,TPX2,TRAIP,TRIM2,TRIP13,TROAP,TUBB3,UBA2,UBAP2,UBE2C,USF2,USO1,USP1,USP10,USP14,USP15,USP22,USP4,VAC14,VCAM1,VCAN,VCP,VTN,WBP2,WNT4,YWHAG,ZC3HAV1,ZFYVE21,ZNF652	422
Cellular Movement	Cell movement of tumor cell lines	1.83e-26	Increased	10.025	ABCA1,ABCC4,ACKR1,ACKR4,ACTN1,ACTN4,ADAM12,ADAMTS5,ADAR,AGER,AGO4,AHNAK,AKAP7,AKR1B10,ALDH1A3,ALOX12,AMOT,ANGPT2,ANXA1,ANXA7,APOBEC3B,AR,AREG,ARF6,ARFGEF2,ARHGAP11A,ARHGAP8/PRR5-ARHGAP8,ARHGEF28,ARHGEF39,ARL4C,ASH2L,ASPM,AURKA,AXL,BANP,BCAS1,BCL3,BDKRB1,BDKRB2,BDNF,BMP6,BMPR2,BRCA1,C3,C3AR1,CALML3,CALR,CALU,CAMK2N1,CAP1,CAPRIN1,CASP8,CAT,CAV1,CBS/LOC102724560,CBX3,CBX7,CCL11,CCL2,Ccl2,CCN4,CCNB1,CCND1,CCNDBP1,CCR1,CCR5,CD274,CD276,CD44,CD69,CD81,CDC25B,CDC42EP3,CDC6,CDCA3,CDCA8,CDCP1,CDK1,CDK14,CDK5RAP2,CDKN1A,CDKN3,CENPF,CENPU,CERS6,CHAF1A,CIP2A,CIRBP,CKAP2L,CLDN1,CLDN4,CLU,CNDP2,COL18A1,CORO1C,CSE1L,CSF1,CTSB,CTTN,CX3CR1,CXCL10,CXCR3,CYBB,DBF4,DCDC2,DDX24,DEF6,DEPDC1,DEPDC1B,DEPTOR,DNAJA1,DNMT1,DOCK2,DONSON,DPP3,DPYSL2,DSE,DTL,DYRK1B,E2F1,ECD,ECT2,EDN1,EFHD2,EFNA1,EGFL6,EIF2AK2,EIF3C,EIF4E,EMP1,ENTREP1,EPDR1,EPHA2,EPHB6,ESM1,ESRP1,ETV4,ETV6,EZH2,EZR,F3,F7,FADS2,FAIM2,FARP1,FBLIM1,FBLN5,FBN1,FBXL7,FEN1,FER,FGD3,FGF1,FGF18,FGF2,FGF7,FLNC,FN1,FOSL1,FOXA1,FOXM1,FOXP3,FSCN1,FSTL1,FYB1,FZR1,G3BP1,GAB2,GALNS,GAP43,GAS6,GBP2,GCSAM,GDF15,GFRA1,GJA1,GLTP,GNAI3,GPR176,GRB7,GRN,GTSE1,H2AX,HAS1,HASPIN,HAVCR2,HBEGF,HBP1,HDAC5,HDAC6,HHEX,HIF1A,HK2,HMGCR,HMMR,HMOX1,HNRNPK,HOMER3,HRH2,HSP90AA1,HSPA5,HSPA9,HSPD1,IFIT2,IGF2BP2,IGFBP3,IGFBP6,IL1RL2,IL6,ILF3,IMMT,ING4,INPP5K,IQGAP1,ISG15,ITGA1,ITGA5,ITGB6,JAK2,JCHAIN,JPT2,KCNN4,KIF15,KIF18B,KIF23,KIF2C,KIF4A,KIFC1,KLRC1,KNSTRN,KPNA2,KPNB1,KRT8,LAMA1,LAMC2,LASP1,LCK,LCN2,LCP1,LCP2,LGALS3BP,LGALS8,LIF,LIFR,LIMA1,LIMK1,LMNA,LPAR1,LPAR3,LRG1,MALT1,MAP1LC3B,MAP2K1,MAPK11,MAPK6,MARVELD3,MASTL,MB,MCM6,MEDAG,MELK,METTL1,MGAT3,MGLL,MITD1,MLST8,MMP12,MMP14,MMP19,MMP2,MTHFD2,MUC20,MXI1,MYBL2,MYC,MYO1C,MYOF,NAMPT,NCAPG,NCL,NDRG2,NEIL3,NFE2L2,NFE2L3,NFIB,NFKB1,NSD2,NT5E,NUF2,ORAI2,OSBPL5,P2RY2,PA2G4,PARVG,PBK,PBX1,PDE10A,PDK1,PDPN,PFKFB4,PGR,PGRMC1,PHLDA1,PIGV,PIK3CG,PIK3R5,PIMREG,PIWIL4,PKM,PKMYT1,PLK1,PLXNA2,PML,POLE2,PPARA,PPARGC1A,PPP1R1B,PPP3CA,PRKCD,PRKG1,PRMT5,PRMT7,PRNP,PROM1,PRR11,PSAT1,PTAFR,PTGER4,PTGS2,PTP4A3,PTPN1,PTPN12,PTPN2,PTPN6,PVT1,RAC1,RACGAP1,RAD51,RAD51AP1,RAI14,RANGAP1,RAP2B,RARG,RBMS3,RHBDF2,RIGI,RNF31,RORA,RTN4RL2,RUNX1,RUNX3,S100A14,S1PR3,Saa3,SAMD9L,SAMSN1,SAPCD2,SDC1,SDC2,SDC4,SDCBP,SELE,SELP,SEMA4D,SERPINE1,SERPINE2,SERPINH1,SFN,SFRP1,SGO1,SGO2,SH2D2A,SH3PXD2B,SHC1,SHCBP1,SIRPA,SIX4,SKA1,SKA3,SLC12A6,SLC27A6,SLC48A1,SLC7A1,SMAD2,SMARCC1,SOCS3,SPINT1,SPOP,ST14,STAT1,STAT3,STAT4,STIL,STK11,STK39,SYNM,SYTL2,TACSTD2,TAFAZZIN,TBC1D14,TBRG4,TCF12,TDG,TEAD4,TFDP2,TGFBI,TGFBR2,TGM2,THBS1,THEMIS2,THRB,TIMP1,TLR2,TMTC1,TNC,TNFAIP3,TNFAIP6,TNFAIP8L1,TNN,TOB1,TOR1AIP1,TP73,TPM3,TPX2,TRAIP,TRIL,TRIM2,TRIP13,TUBA1C,TUBB3,UBA2,UBA3,UBAP2,UBE2C,USP1,USP10,USP14,USP15,USP22,USP4,UVRAG,VCAM1,VCAN,VCP,VSNL1,VTN,WBP2,WIF1,WNT10B,XCL1,ZC3HAV1,ZFYVE21,ZNF652	453
Cellular Development,Cellular Growth and Proliferation	Cell proliferation of carcinoma cell lines	1.71e-18	Increased	8.488	AASDHPPT,ADAM12,ADAR,AGER,AHSG,AMOT,ANGPT2,ANXA1,AR,ARAF,AREG,ARHGAP11A,ARL4C,ASPM,AURKA,AXL,BAK1,BCL3,BIRC5,BUB1,BUB1B,C3AR1,CAPRIN1,CAV1,CBX3,CCDC65,CCL2,CCNA2,CCNB1,CCND1,CCNDBP1,CCNE1,CCNE2,CCNG2,CD274,CD276,CD44,CDC20,CDC25B,CDC6,CDCA2,CDCA5,CDCP1,CDK1,CDK14,CDK19,CDKN1A,CDO1,CENPL,CENPN,CENPU,CHAF1A,CHEK1,CIRBP,CKAP2L,CLCN5,CLSPN,CLU,COL18A1,COL3A1,COPB2,CXXC4,DAPK2,DDX24,DEPDC1B,DHX58,DLGAP5,DNMT1,DPP3,E2F1,E2F8,ECT2,EDN1,EFNA1,EIF3C,EIF4E,ELF3,EME1,EMP1,ENTPD1,EPHA2,ESM1,EZH2,EZR,F3,FABP4,FADS2,FAIM2,FANCC,FEN1,FGF1,FGF18,FGF2,FGF7,FLT3LG,FN1,FOSL1,FOXM1,FOXP3,FSCN1,FSTL1,GAS6,GCLC,GDF15,GINS1,GJA1,GRN,HDAC6,HIF1A,HK2,HMGB2,HMMR,HMOX1,HPGD,HRH2,HSP90AA1,HSPA5,HSPD1,IFIT2,IGF2BP2,IGFBP3,IL6,INHBA,IQGAP3,IRF1,JPT2,KAT2A,KIF11,KIF18B,KIF2C,KIF4A,LAMA1,LCN2,LGALS3BP,LIF,LMNA,MAD2L1,MALT1,MAP2K1,MELK,METAP1,METTL1,MGAT3,MMP14,MXI1,MYBL2,MYC,NAMPT,NASP,NCAPG,NCL,NDRG2,NEK2,NFE2L2,NFIB,Nrg1,NT5E,NUF2,NUP62,OGFR,ORC1,PARP1,PARP10,PBK,PCLAF,PCNA,PDK1,PGRMC1,PIK3IP1,PKM,PKMYT1,PLK1,POLQ,PPARGC1A,PRKCD,PRMT5,PRR11,PTAFR,PTGS2,PTPN1,PTPN12,PTPN2,PVT1,RAC1,RAD18,RAD51,RAD51AP1,RAD51C,RANGAP1,RARG,RFC4,RHOF,RIGI,RIN1,RNF4,RPS6KA4,RRM2,RUNX1,S100A14,S1PR3,SAMD9L,SERPINE1,SERPINH1,SFMBT1,SFRP1,SGO2,SIRT5,SKA1,SKA3,SLC27A6,SLC40A1,SLC7A1,SLFN12L,Slfn2,SMAD2,SMARCA4,SOCS3,SPOP,STAT1,STAT3,STK11,TGFBR2,TGM2,THBS1,THRA,THRB,TLR2,TMEM35A,TMTC1,TNC,TNFAIP8L1,TNFRSF10A,TNFRSF1A,TP73,TPX2,TRAF2,TRIP13,TUBB2A,TUBB3,UBA2,UBA3,UBE2C,UHRF1,USP10,USP14,USP22,VCAM1,VCAN,VGLL3,VMP1,WIF1,ZNF365,ZNF639	253
Organismal Injury and Abnormalities	Growth of lesion	1.38e-40	Increased	7.889	ABCC4,ACKR4,ACOD1,ACTN4,ADAR,ADM,AGER,AGO4,AKR1B10,AMOT,ANGPT2,ANO1,ANXA1,AR,ARAF,AREG,ARF6,ARHGAP8/PRR5-ARHGAP8,ASGR1,ASPM,ASPN,ATIC,AURKA,AURKB,AXL,B2M,BATF2,BDKRB2,BDNF,BIK,BIRC5,BMP6,BMPR2,BMX,BNIP3,BNIP3L,BRCA1,Bst2,BTC,BTG2,BUB1B,C3AR1,CALR,CAMTA1,CAV1,CBS/LOC102724560,CBX3,CBX7,CCDC65,CCL11,CCL2,Ccl2,Ccl27a,CCN4,CCNA1,CCND1,CCNE1,CCR1,CCR5,CD274,CD276,CD44,CD5,CD80,CDC20,CDC42EP3,CDC6,CDCP1,CDK1,CDK14,CDK5RAP2,CDKN1A,CDO1,CENPA,CENPU,CERS6,CHAF1A,CHEK1,CIITA,CIP2A,CKAP2L,CKAP5,CLDN4,CLU,COL18A1,CORO1C,CPED1,CSF1,CTSB,CTSK,CTSS,CTSV,CTTN,CUL1,CX3CR1,CXCL16,CXCR3,CYBB,CYGB,CYTL1,DDX11,DDX21,DDX24,DEPDC1,DEPDC1B,DNAJA1,DNMT1,DOCK2,DPP3,DPYSL2,DUSP1,DYRK1B,E2F1,E2F7,EDN1,EFNA1,EGFL6,EGFL7,EGLN1,EIF3C,EIF4A1,EIF4E,ELF3,ENTPD1,EPHA2,EPSTI1,ETV6,EZH2,EZR,F3,FADS2,FAM83D,FBLN5,FBN1,FBXL17,FBXW11,FCGR3A/FCGR3B,FEN1,FGD3,FGF1,FGF18,FGF2,FHL1,FLT3LG,FN1,FOSL1,FOXM1,FOXP3,FSTL1,FZD2,FZR1,G0S2,GAB2,GALNS,GALNT1,GALNT3,GAS6,GBP2,GCH1,GDF15,GFRA1,GINS1,GJA1,GNMT,GRN,GSPT1,Gzmb,H2AX,HAS1,HASPIN,HAVCR2,HBEGF,HDAC11,HDAC5,HDAC6,HDLBP,HEATR3,HEXIM1,HHEX,HIF1A,HK2,HLA-G,HMGCR,HMMR,HMOX1,HOXA5,HPGD,HSD11B2,HSP90AA1,HSPA5,HSPA8,HSPD1,HSPH1,ICAM1,ICOS,IFIH1,IGF2BP2,IGFBP3,IKZF1,IL12A,IL17RA,IL1R1,IL1RL1,IL1RL2,IL1RN,IL33,IL4R,IL6,ILF3,INHA,INHBA,IPO4,IQGAP1,IRF1,ITGA1,ITGA5,ITGA9,ITGB6,JAK2,JCHAIN,KAT2A,KCTD11,KIF20A,KIF4A,KPNB1,LAG3,LAIR1,LAMA1,LAMC2,LCN2,LDB1,LGALS12,LGALS8,LHB,LIF,LILRB3,LIMA1,LIMK1,LITAF,LMNA,LMO1,LPAR1,LRG1,LRRC4,LRRK2,Ly6a (includes others),LY6E,MALT1,MAP2K1,MAP2K4,MAP3K14,MAP3K6,MARCHF1,MAT1A,MCM6,MEDAG,METTL1,METTL16,MGLL,MKI67,MLC1,MLKL,MLST8,MMP11,MMP14,MMP2,MSR1,MTHFD2,Muc1,MUC20,MYBL2,MYC,MYD88,MYO1C,MYOF,NAMPT,NCAPD3,NCAPG,NCL,NCR1,NDRG2,NFE2L2,NFE2L3,NFKB1,NFKB2,NLRP1,NONO,NOP56,NSD2,NT5E,NUF2,OTUB2,PA2G4,PARP1,PBX1,PCLAF,PCNA,PDCD1,PDGFD,PDK1,PFKFB4,PGRMC1,PHLDA1,PIK3CG,PIK3IP1,PIK3R5,PINK1,PKM,PLK1,PLXNB2,PML,PMP22,POLE2,PPARGC1A,PPP1R1B,PRF1,PRKCD,PRMT5,PRMT7,PRNP,PSAT1,PTAFR,PTCH2,PTGER4,PTGES,PTGS2,PTP4A3,PTPN2,PTPN22,PTPN6,PVT1,RAB17,RAC1,RACGAP1,RAD51,RAD51AP1,RANGAP1,RAP1GDS1,RARG,RBL1,RBMS3,RCAN1,RFC4,RHOF,RIGI,RIPK1,RNF31,RNF4,RORA,RRM1,RRM2,RUNX1,RUNX3,S1PR3,SAPCD2,SDC1,SDC2,SEC14L2,SELE,SELP,SEMA4D,SEMA7A,SERPINB9,SERPINE1,SFRP1,SGO1,SH2D1A,SHC1,SHCBP1,SIGLEC9,SIRT5,SKA3,SLC40A1,SLC7A5,SLC7A8,SMAD2,SMARCA4,SOCS3,SOX11,SPN,SPOP,SQLE,SRMS,STAT1,STAT3,STING1,STK11,SULF2,SUV39H1,TACC3,TACSTD2,TEAD4,TFDP2,TGFBI,TGFBR2,TGM2,THBS1,THEMIS2,THRB,TIMP1,TLR2,TLR9,TMPRSS13,TMTC1,TNC,TNFAIP3,TNFAIP8L1,TNFRSF10A,TNFRSF11A,TNFRSF12A,TNFRSF18,TNFRSF19,TNFRSF1A,TNFRSF1B,TNFRSF9,TNFSF13B,TP73,TPX2,TRAF2,TRAIP,TRIB1,TRIL,TRIM2,TRIM25,TRPC3,TTK,TUBB3,UBA2,UBAP2,UBE2C,UBE2T,UHRF1,USO1,USP1,USP10,USP14,USP22,USP4,UVRAG,VCAM1,VCAN,VCP,WBP2,ZC3H12A,ZC3HAV1,ZDHHC5	446
Cell Death and Survival	Cell survival	1.05e-43	Increased	7.752	ABCA1,ABCE1,ACTN4,ACTR2,ADAR,ADM,AEN,AGER,AHNAK,AIFM1,AK3,AKAP5,AKAP7,ALDH1A3,ALDH3A1,ALOX12,ALS2,AMIGO2,ANGPT2,ANKRD1,ANLN,APOD,AR,ARCN1,AREG,ARF6,ARFGEF2,ASAH1,ASCC3,AURKA,AURKB,AXL,B2M,B4GALT5,BAK1,BARD1,BCL2L2,BCL3,BDNF,BHLHE40,BICC1,BIK,BIRC3,BIRC5,BLM,BMP6,BMX,BNIP3,BRCA1,BRIP1,BTC,BTG2,BUB1,BUB1B,C3,CALR,CAMK2N1,CASP4,CASP6,CASP8,CAT,CAV1,CBS/LOC102724560,CCL11,CCL2,CCNA1,CCNA2,CCNB1,CCND1,CCNE1,CCNG2,CCNI,CCR1,CCT6A,CD1D,CD274,CD44,CD80,CD81,CDC25A,CDCA8,CDK1,CDKL3,CDKL4,CDKN1A,CENPA,CHAF1A,CHEK1,CHRNA7,CKAP5,CLDN4,CLOCK,CLU,CNDP2,COL18A1,COPB2,CSE1L,CSF1,CSF2RB,CTDSPL,CTSB,CTTN,CX3CR1,CXCL10,Cxcl9,CXCR3,CYBB,DAXX,DCDC2,DCK,DDX11,DEF6,DEPTOR,DGKB,DIS3,DNAJA1,DNASE1L3,DNMT1,DPP3,DPP9,DUSP1,DUSP2,DYRK1B,E2F1,ECD,ECT2,EDN1,EFNA1,EFTUD2,EGLN1,EIF2AK2,EIF3C,EIF4A1,EIF4E,EIF4G1,ELF3,EME1,EMP1,EPDR1,EPHA2,EVI5,EXO1,EZH2,EZR,F7,FABP3,FAIM2,FAM111A,FANCC,FANCD2,FANCI,FBXL7,FBXO32,FBXO5,FCGR1A,FCGR3A/FCGR3B,FER,FGD1,FGF1,FGF18,FGF2,FGF7,FKBP5,FLT3LG,FN1,FN3K,FOSL1,FOXM1,FOXP3,FZD2,GAB2,GAK,GALNS,GALNT3,GAS6,GCH1,GCLC,GDF15,GFRA1,GFRA4,GHR,GIMAP1,GJA1,GLP1R,GLRX2,GRB7,GRK4,GTPBP4,H2AX,HAP1,HBA1/HBA2,HBB,HBEGF,HBP1,HDAC5,HEATR1,HHEX,HIF1A,HK2,HLA-A,HLA-G,HMGB2,HMGCR,HMOX1,HNRNPK,HNRNPUL1,HOPX,HOXA5,HSF4,HSP90AB1,HSPA5,HSPA8,HSPA9,HSPD1,HSPH1,HTRA3,HTT,ICAM1,ICOS,ID4,IFIH1,IGFBP3,Igkv1-117,Igtp,IKZF1,IKZF3,IL11RA,IL1RL1,IL1RN,IL21R,IL2RB,IL33,IL4R,IL6,IMMT,INPP5A,INPP5K,IPO4,IQGAP1,Irs3,ITGA5,ITGB2,ITK,JAK2,KHK,KIF11,KIF15,KIF18B,KIF1B,KIF2C,KIFC1,KNL1,KNTC1,KPNB1,LANCL2,LCK,LCN2,LGALS3BP,LIF,LIG1,LIG3,LILRB4,LMNA,LMNB1,LRRK2,LY9,MAD2L1,MALT1,MAP1LC3B,MAP2K1,MAP2K4,MAP2K6,MAP3K14,MAPK11,MAPK12,MASTL,MCM2,MCM7,MEFV,MELK,METTL1,MMP13,MMS22L,MRE11,MSH6,MSR1,Mt2,MTMR11,MTMR7,MUC20,MXD3,MYBL2,MYC,MYCT1,MYD88,NACC1,NAMPT,NBN,NDC80,NDNF,NDRG2,NFE2L2,NFE2L3,NFKB1,NFKB2,NLRP1,NOP2,NOP58,Nrg1,NRN1,NSD2,NSF,NSL1,NTN4,NUF2,NUP205,NUP54,NUP62,NUP93,P4HB,PAFAH2,PARP1,PARP14,PBK,PBX1,PCDHGC4,PCDHGC5,PCNA,PDCD1,PDIA3,PDK1,PES1,PGR,PGRMC1,PHLDA1,PIK3CG,PIK3IP1,PINK1,PKM,PLK1,PLK4,PML,PMM2,PMS2,POLD1,POLD3,POLE2,POLH,POLR1A,POR,PPA1,PPARA,PPARGC1A,PPAT,PPM1B,PPM1G,PPM1L,PPP1R16B,PPP1R1B,PPP2R3A,PPP2R5A,PPP3CA,PPP4R1,PRKCD,PRKG1,PRNP,PROM1,PSMD1,PSMD14,PSME3,PTAFR,PTGS2,PTP4A3,PTPN1,PTPN2,PTPN22,PTPN6,PTPN7,PTPN9,PVT1,RABGEF1,RAC1,RAD18,RAD51,RAD51C,RAD54B,RAD54L,RAPSN,RARG,RCAN1,Retnla,RFC1,RGS16,RIF1,RIPK1,RIPK3,RNF31,RNF4,ROR2,RPA1,RPGRIP1,RPN2,RPS6KA4,RRM1,RRM2,RRN3,RTP4,RUNX1,S100A14,S1PR3,Saa3,SCARB1,SDC1,SDCBP,SELE,SEMA4D,SERPINA3,SERPINB9,SERPINE1,SESN2,SF3A3,SF3B3,SFN,SFRP1,SGPL1,SGPP1,SHC1,SIAH1,SIRPA,SKA1,SKA3,SLC22A3,SLC35C1,SLC40A1,SLC48A1,SLC6A4,SLC7A1,SLC7A4,SLCO2B1,SMAD2,SMARCA4,SMARCC1,SMC4,SMCHD1,SNCA,SNCAIP,SOCS3,SOX11,SPC25,SPN,SPOP,SPRY1,SQLE,SSPN,SSRP1,STAT1,STAT2,STAT3,STAT4,STING1,STIP1,STK11,SUV39H1,SUV39H2,SYNM,TACC3,TAF4B,TANK,TDG,TEX10,TFPI2,TGFBI,TGFBR2,TGM1,TGM2,THBS1,TIMP1,TLR2,TLR9,TMEM106B,TMX2,TNFAIP3,TNFRSF10A,TNFRSF18,TNFRSF1A,TNFRSF1B,TNFRSF9,TNFSF13B,TNFSF8,TNIP2,TOB1,TONSL,TOP2A,TOPBP1,TP73,TPX2,TRAF2,TRAF3IP2,TRAIP,TRIM21,TTK,TUBB,TUBB3,TYMS,UHRF1,UNG,USP10,USP14,USP15,USP16,USP18,USP22,USP47,VCAM1,VCAN,VCP,WDR1,WEE1,WNT4,XAF1,XPC,XRCC6,YPEL3,ZC3HAV1,ZNF274	525
Cell Death and Survival	Cell viability	4.5e-43	Increased	7.361	ABCA1,ABCE1,ACTN4,ACTR2,ADAR,ADM,AEN,AGER,AHNAK,AIFM1,AK3,AKAP5,AKAP7,ALDH1A3,ALDH3A1,ALOX12,ALS2,AMIGO2,ANGPT2,ANKRD1,ANLN,APOD,AR,ARCN1,AREG,ARF6,ARFGEF2,ASAH1,ASCC3,AURKA,AURKB,AXL,B2M,B4GALT5,BAK1,BARD1,BCL2L2,BCL3,BDNF,BHLHE40,BICC1,BIK,BIRC3,BIRC5,BLM,BMP6,BMX,BNIP3,BRCA1,BRIP1,BTC,BTG2,BUB1,BUB1B,C3,CALR,CAMK2N1,CASP4,CASP6,CASP8,CAT,CAV1,CBS/LOC102724560,CCL11,CCL2,CCNA2,CCNB1,CCND1,CCNE1,CCNI,CCR1,CCT6A,CD1D,CD274,CD44,CD80,CD81,CDC25A,CDCA8,CDK1,CDKL3,CDKL4,CDKN1A,CENPA,CHAF1A,CHEK1,CHRNA7,CKAP5,CLDN4,CLOCK,CLU,CNDP2,COPB2,CSE1L,CSF1,CSF2RB,CTDSPL,CTSB,CTTN,CX3CR1,CXCL10,Cxcl9,CXCR3,CYBB,DAXX,DCDC2,DCK,DDX11,DEF6,DEPTOR,DGKB,DIS3,DNAJA1,DNASE1L3,DNMT1,DPP3,DPP9,DUSP1,DUSP2,DYRK1B,E2F1,ECD,ECT2,EDN1,EFNA1,EFTUD2,EGLN1,EIF3C,EIF4A1,EIF4E,EIF4G1,ELF3,EME1,EPDR1,EPHA2,EVI5,EXO1,EZH2,EZR,F7,FABP3,FAIM2,FAM111A,FANCC,FANCD2,FANCI,FBXL7,FBXO32,FBXO5,FCGR1A,FCGR3A/FCGR3B,FER,FGD1,FGF1,FGF18,FGF2,FGF7,FKBP5,FLT3LG,FN1,FN3K,FOSL1,FOXM1,FOXP3,FZD2,GAB2,GAK,GALNS,GALNT3,GAS6,GCH1,GCLC,GDF15,GFRA1,GFRA4,GHR,GIMAP1,GJA1,GLP1R,GLRX2,GRB7,GRK4,GTPBP4,H2AX,HAP1,HBA1/HBA2,HBB,HBEGF,HBP1,HDAC5,HEATR1,HHEX,HIF1A,HK2,HLA-A,HLA-G,HMGB2,HMGCR,HMOX1,HNRNPK,HNRNPUL1,HOPX,HOXA5,HSF4,HSP90AB1,HSPA5,HSPA8,HSPA9,HSPD1,HSPH1,HTRA3,HTT,ICAM1,ICOS,ID4,IFIH1,IGFBP3,Igkv1-117,Igtp,IKZF1,IKZF3,IL11RA,IL1RL1,IL1RN,IL21R,IL2RB,IL33,IL6,IMMT,INPP5A,INPP5K,IPO4,IQGAP1,ITGB2,ITK,JAK2,KHK,KIF11,KIF15,KIF18B,KIF1B,KIF2C,KIFC1,KNL1,KNTC1,KPNB1,LANCL2,LCK,LCN2,LGALS3BP,LIF,LIG1,LIG3,LILRB4,LMNA,LMNB1,LRRK2,LY9,MAD2L1,MALT1,MAP1LC3B,MAP2K1,MAP2K4,MAP2K6,MAP3K14,MAPK11,MAPK12,MASTL,MCM2,MCM7,MELK,METTL1,MMP13,MMS22L,MRE11,MSH6,MSR1,Mt2,MTMR11,MTMR7,MUC20,MXD3,MYBL2,MYC,MYCT1,MYD88,NACC1,NAMPT,NBN,NDC80,NDNF,NDRG2,NFE2L2,NFE2L3,NFKB1,NFKB2,NLRP1,NOP2,NOP58,Nrg1,NRN1,NSD2,NSF,NSL1,NTN4,NUF2,NUP205,NUP54,NUP62,NUP93,P4HB,PAFAH2,PARP1,PARP14,PBK,PBX1,PCDHGC4,PCDHGC5,PCNA,PDCD1,PDIA3,PDK1,PES1,PGR,PGRMC1,PHLDA1,PIK3CG,PIK3IP1,PINK1,PKM,PLK1,PLK4,PML,PMM2,PMS2,POLD1,POLD3,POLE2,POLH,POLR1A,POR,PPA1,PPARA,PPARGC1A,PPAT,PPM1B,PPM1G,PPM1L,PPP1R16B,PPP1R1B,PPP2R3A,PPP2R5A,PPP3CA,PPP4R1,PRKCD,PRKG1,PRNP,PROM1,PSMD1,PSMD14,PSME3,PTAFR,PTGS2,PTP4A3,PTPN1,PTPN2,PTPN22,PTPN6,PTPN7,PTPN9,PVT1,RABGEF1,RAC1,RAD18,RAD51,RAD51C,RAD54B,RAD54L,RAPSN,RARG,RCAN1,Retnla,RGS16,RIF1,RIPK1,RIPK3,RNF31,RNF4,ROR2,RPA1,RPGRIP1,RPN2,RRM1,RRM2,RTP4,RUNX1,S100A14,S1PR3,Saa3,SCARB1,SDC1,SDCBP,SELE,SEMA4D,SERPINA3,SERPINB9,SERPINE1,SESN2,SF3A3,SF3B3,SFN,SFRP1,SGPL1,SGPP1,SHC1,SIRPA,SKA1,SKA3,SLC22A3,SLC35C1,SLC40A1,SLC48A1,SLC6A4,SLC7A1,SLC7A4,SLCO2B1,SMAD2,SMARCA4,SMARCC1,SMC4,SMCHD1,SNCA,SNCAIP,SOCS3,SOX11,SPC25,SPN,SPOP,SPRY1,SQLE,SSPN,SSRP1,STAT1,STAT3,STAT4,STING1,STIP1,STK11,SUV39H1,SUV39H2,SYNM,TACC3,TAF4B,TANK,TDG,TEX10,TGFBI,TGFBR2,TGM2,THBS1,TIMP1,TLR2,TLR9,TMEM106B,TMX2,TNFAIP3,TNFRSF10A,TNFRSF18,TNFRSF1A,TNFRSF1B,TNFRSF9,TNFSF13B,TNFSF8,TNIP2,TOB1,TONSL,TOP2A,TOPBP1,TP73,TPX2,TRAF2,TRAF3IP2,TRAIP,TRIM21,TTK,TUBB,TUBB3,TYMS,UHRF1,UNG,USP10,USP14,USP15,USP16,USP18,USP22,USP47,VCAM1,VCAN,VCP,WDR1,WEE1,WNT4,XAF1,XPC,XRCC6,YPEL3,ZC3HAV1	508
Cell Death and Survival	Cell viability of tumor cell lines	3.4e-27	Increased	6.737	ABCA1,ABCE1,ACTN4,AEN,AGER,AHNAK,AIFM1,AK3,AKAP5,AKAP7,ALDH1A3,ALOX12,ALS2,ANGPT2,ANKRD1,ANLN,AR,ARCN1,AREG,ARFGEF2,ASAH1,ASCC3,AURKA,AURKB,AXL,B2M,BARD1,BDNF,BHLHE40,BICC1,BIK,BIRC5,BLM,BMX,BNIP3,BRCA1,BRIP1,BTG2,BUB1B,CALR,CAMK2N1,CASP4,CASP8,CAT,CAV1,CBS/LOC102724560,CCL11,CCL2,CCNA2,CCNB1,CCND1,CCNE1,CCT6A,CD1D,CD274,CD44,CDC25A,CDCA8,CDKL3,CDKL4,CDKN1A,CENPA,CHAF1A,CHEK1,CHRNA7,CKAP5,CLDN4,CLU,CNDP2,COPB2,CSE1L,CTDSPL,CTTN,CYBB,DAXX,DCDC2,DCK,DDX11,DEPTOR,DGKB,DIS3,DNAJA1,DPP3,DPP9,DUSP1,DUSP2,DYRK1B,E2F1,EGLN1,EIF3C,EIF4A1,EIF4E,EIF4G1,ELF3,EPDR1,EPHA2,EVI5,EZH2,FAIM2,FAM111A,FANCC,FBXL7,FBXO5,FER,FGF2,FKBP5,FLT3LG,FN1,FN3K,FOSL1,FOXM1,FOXP3,GAB2,GAK,GAS6,GCH1,GCLC,GDF15,GRB7,GRK4,GTPBP4,HBA1/HBA2,HBB,HBEGF,HBP1,HDAC5,HEATR1,HHEX,HIF1A,HK2,HLA-G,HMOX1,HNRNPUL1,HOPX,HOXA5,HSF4,HSP90AB1,HSPA5,HSPA8,HSPA9,HSPH1,HTRA3,HTT,ID4,IGFBP3,Igtp,IKZF1,IKZF3,IL1RN,IL6,IMMT,INPP5A,INPP5K,IPO4,IQGAP1,ITK,JAK2,KHK,KIF11,KIF15,KIF18B,KIF2C,KIFC1,KNL1,KNTC1,KPNB1,LANCL2,LCK,LCN2,LGALS3BP,LIF,LIG1,LIG3,LILRB4,LMNB1,MAD2L1,MALT1,MAP1LC3B,MAP2K1,MAP2K4,MAP2K6,MAP3K14,MAPK12,MASTL,MCM2,MCM7,MELK,METTL1,MMS22L,MRE11,MSH6,MTMR7,MUC20,MYC,MYCT1,MYD88,NACC1,NAMPT,NBN,NDC80,NFE2L2,NFE2L3,NFKB1,NFKB2,NLRP1,NOP2,NSD2,NUF2,NUP62,P4HB,PARP1,PARP14,PBK,PBX1,PCNA,PDK1,PES1,PGRMC1,PHLDA1,PKM,PLK1,PLK4,PML,POLD1,POLE2,POLH,POLR1A,POR,PPARA,PPARGC1A,PPAT,PPM1B,PPM1G,PPM1L,PPP1R16B,PPP1R1B,PPP2R3A,PPP2R5A,PPP4R1,PRKCD,PRNP,PROM1,PSMD1,PSMD14,PTGS2,PTP4A3,PTPN1,PTPN2,PTPN22,PTPN6,PTPN7,PTPN9,PVT1,RAC1,RAD18,RAD51,RAD51C,RAD54B,RAD54L,RCAN1,RGS16,RIPK1,RIPK3,RNF31,RNF4,ROR2,RPA1,RRM1,RRM2,RTP4,S100A14,SDC1,SDCBP,SERPINA3,SERPINE1,SESN2,SF3A3,SF3B3,SFN,SGPP1,SKA1,SKA3,SLC40A1,SLC48A1,SLC7A1,SLCO2B1,SMAD2,SMARCA4,SMARCC1,SMC4,SNCA,SNCAIP,SOCS3,SOX11,SPC25,SPOP,SSRP1,STAT3,STING1,STIP1,STK11,SYNM,TACC3,TDG,TEX10,TGFBR2,TGM2,THBS1,TNFAIP3,TNFSF13B,TNFSF8,TNIP2,TOB1,TONSL,TOP2A,TOPBP1,TP73,TPX2,TRAIP,TRIM21,TTK,TUBB3,TYMS,UHRF1,USP10,USP15,USP16,USP18,USP22,USP47,VCAN,VCP,WDR1,WEE1,XPC,XRCC6,YPEL3	337
Cellular Growth and Proliferation	Colony formation	1.96e-19	Increased	5.646	ABCE1,AIFM1,ALDH1A3,ALDH3A1,ANKRD1,ANO1,ANXA1,ANXA7,APOBEC3B,AR,AREG,ARHGAP11A,ASPM,ASPN,ATP6V1C2,BIRC5,BNIP3L,BRCA1,BRIP1,CALR,CAT,CAV1,CBS/LOC102724560,CBX7,CCL2,CCN4,CCNB1,CCND1,CCNE1,CCNG2,CD274,CD44,CDC25B,CDC6,CDCA7,CDK1,CDK5RAP2,CDKN1A,CHEK1,CIRBP,CLCA1,CLDN4,CLU,CNDP2,COL3A1,CSE1L,CSF1,CSF2RB,CTSB,CYGB,CYTL1,DCK,DEPDC1B,DPP3,DUSP1,DYRK1B,E2F1,E2F8,ECD,EDN1,EIF2AK2,EIF4A1,EIF4E,ELF3,EPHA2,ESM1,ETV6,EZR,FANCC,FEN1,FGF18,FGF2,FGFBP1,FLT3LG,FN1,FOXM1,FOXO4,FSTL1,G0S2,G3BP1,GADD45G,GJA1,GPD1L,GPR35,GRN,H2AX,HAT1,HDAC5,HIF1A,HMGCR,HMMR,HOXA5,HPGD,HSPA5,HSPA9,ID4,IFI16,IFIH1,IGF2BP2,IGFBP3,IL1RN,IL6,ING4,IQGAP1,IRF1,ISG15,ITGA1,JAK2,KCTD11,KIF11,KIF15,KIF4A,KPNA2,KPNB1,KRT8,LAPTM5,LCK,LCN2,LDB1,LIF,LIMA1,LMNA,LRG1,LY6E,MAD2L1,MAP2K1,MELK,METTL1,MGLL,MMP14,MMP2,MYC,NCL,NEK6,NFE2L2,NSD2,NTHL1,OSMR,P3H1,PARP1,PBK,PDE10A,PDPN,PGR,PHLDA1,PIDD1,PINK1,PIWIL4,PKM,PLK1,PLK4,PLTP,PML,PNPT1,POLDIP3,POLE2,POLH,PPARGC1A,PPP3CA,PRKCD,PRKG1,PRMT7,PRR11,PSRC1,PTAFR,PTGES,PTGS2,PTP4A3,PTPN1,PTPN6,PVT1,RAC1,RAC3,RACGAP1,RAD18,RAI14,RARG,RBBP8,RCAN1,RNF31,RRM1,RRM2,RUNX1,RUNX3,SEMA4D,SFN,SFRP1,SGO2,SHC1,SHCBP1,SLC40A1,SLC7A1,Slfn2,SMAD2,SPC25,SPRY1,STAT1,STAT2,STAT3,STEAP2,STING1,STK11,TACC3,TACSTD2,TEAD4,TES,TGM2,THBS1,THRA,THRB,TIMELESS,TMEFF2,TNFAIP3,TNFAIP8L1,TNFRSF10A,TP73,TRAF2,TRIM2,TUBB3,UBE2C,UBE2T,UNG,USF2,USP10,USP4,VCAN,WIF1,ZAP70,ZC3HAV1,ZDHHC5	230
Cell-To-Cell Signaling and Interaction,Hematological System Development and Function	Interaction of leukocytes	2.17e-17	Increased	5.46	AGER,ALOX12,ANGPT2,ANXA1,ARF6,AXL,B4GALT1,BDKRB1,BMPER,C1QA,C3,CALR,CCL11,CCL2,Ccl2,CCND1,CCR1,CCR3,CCR5,CD44,CD6,CD69,CD80,CD81,CLEC4M,CLU,CSF1,CSF2RB,CTTN,CX3CR1,CXCL10,CXCR3,CYBB,DEPTOR,DOCK2,ENTPD1,EZR,F10,F3,FCGR1A,FCGR2B,FCGR3A/FCGR3B,FGF1,FGF2,FN1,FUT4,FYB1,GAB2,GALNT1,GAS6,GDF15,HIF1A,HSP90AA1,HSP90AB1,ICAM1,ICOS,IL17RA,IL1R1,IL33,IL6,Irgm1,ITGA5,ITGA7,ITGAD,ITGAX,ITGB2,ITK,JAK2,LBP,LCK,LCP1,LCP2,LGALS8,LIF,LILRB3,Ly6a (includes others),MAP2K1,MAP3K14,MARCHF1,MSR1,MYC,MYD88,MYO1G,NCKAP1L,NCR1,NFKB2,NT5E,PIK3CG,PKM,PLTP,PTGER4,PTGS2,PTPN22,PTPN6,RAC1,RAC3,RGS16,SCARB1,SDC4,SELE,SELP,SEMA4D,SERPINE1,SERPING1,SH2D1A,SIRPA,SLC35C1,SOCS3,SPN,STAT1,TGFBR2,TGM2,THBS1,TLR2,TLR7,TNC,TNFRSF1A,TNFRSF9,TNFSF12,TNIP1,TRAF3IP2,VAV1,VCAM1,VTN,ZAP70	125
Cellular Development,Cellular Growth and Proliferation,Hematological System Development and Function,Hematopoiesis,Lymphoid Tissue Structure and Development,Tissue Development	Leukopoiesis	2.84e-32	Increased	5.459	ABCA1,ADAM12,ADGRG3,ADM,AGER,ANXA1,AP3B1,AREG,AXL,B2M,BATF2,BCL3,BDNF,BHLHE40,BIK,BIRC5,BLM,BRCA1,C1QC,C3AR1,CASP8,CAV1,CBS/LOC102724560,CCL11,CCL2,Ccl2,CCND1,CCNE1,CD1D,CD244,CD274,CD44,CD5,CD6,CD69,CD72,CD80,CD81,CDKN1A,Cdkn1c,CHAF1A,CHAF1B,CHEK1,CHRNA7,CIITA,CITED2,CLEC4M,CSF1,CSF2RB,CTSV,CXCL10,CXCR3,CYBB,DCK,DEF6,DNMT1,DOCK2,E2F1,EIF4E,ELF3,ELK4,EMP1,ENTPD1,EOMES,ETV6,EXTL1,EZH2,EZR,FANCC,FCGR1A,FCGR2B,FGF2,FLT3LG,FN1,FOSL1,FOSL2,FOXP3,FYB1,GAB2,GADD45G,GAS6,GIMAP1,GRAP2,HAVCR2,HCLS1,HDAC5,HELLS,HHEX,HIF1A,HLA-A,HLA-G,Hmgb3,HOXA7,HSP90AA1,HSPA9,HSPB2,HSPD1,ICAM1,ICOS,IFI16,IFRD1,IGF2BP2,IGFBP3,IGKC,Igtp,IKZF1,IKZF3,IL10RA,IL11RA,IL12A,IL12RB1,IL17RA,IL1R1,IL1RL1,IL1RL2,IL1RN,IL21R,IL2RA,IL2RB,IL33,IL4I1,IL4R,IL6,IMPDH1,INHA,INHBA,IPMK,IRF1,IRF7,IRF9,ITGB2,ITGB6,ITK,JAK2,KAT2A,KCNN4,KLHL6,Klrk1,LAIR1,LCK,LCP1,LCP2,LDLR,LGALS8,LGALS9B,LIF,LIFR,LILRB3,LILRB4,LMO1,LY9,MALT1,MAP2K1,MAP2K4,MAP3K14,MAPK11,MARCHF1,MFAP2,MIB1,MMD,MMP14,MMP19,MPV17,MSR1,MXD3,MYBL1,MYBL2,MYC,MYD88,NAAA,NBN,NCKAP1L,NFE2L2,NFKB1,NFKB2,NMT1,NQO2,PARP1,PBX1,PDCD1,PDP2,PGLYRP2,PGR,PIK3CG,PIMREG,PIR,PKM,PLA2G2D,PPARA,PPP3CA,PRF1,PRKCD,PRMT5,PRNP,PSTPIP1,PTGER4,PTGS1,PTGS2,PTPN12,PTPN2,PTPN22,PTPN6,PTPN9,RAC1,RACGAP1,RARG,RBL1,RC3H1,RIGI,RIPK1,RIPK3,ROR2,RORA,RSAD2,RUNX1,RUNX1T1,RUNX3,SASH3,SDC1,SELE,SELP,SFN,SFRP1,SH2B2,SH2D1A,SH2D2A,SHC1,SIGLEC9,SLA,SLAMF6,SLC40A1,SLC7A1,SLC7A5,SMAD2,SMARCA4,SMARCC1,SOCS3,SOX11,SPN,ST3GAL1,STAT1,STAT2,STAT3,STAT4,STK11,TAPBP,TBATA,TCF12,TESPA1,TGFBR2,THEMIS,THEMIS2,THNSL2,THRA,TIMP1,TK1,TLR1,TLR2,TLR7,TLR9,TMEM178A,TNFAIP3,TNFRSF11A,TNFRSF18,TNFRSF1A,TNFRSF1B,TNFRSF9,TNFSF13B,TNFSF8,TRAF2,TRAF3IP2,TRIB1,TSPAN2,USP15,USP18,USP4,UVRAG,VAV1,WNT10B,WNT4,XRCC6,ZAP70,ZC3H12A,ZNF652	284
Cell-To-Cell Signaling and Interaction	Interaction of blood cells	7.63e-18	Increased	5.44	ABCC4,ACKR1,AGER,ALOX12,ANGPT2,ANXA1,ANXA7,ARF6,AXL,B4GALT1,BDKRB1,BMPER,C1QA,C3,CALR,CCL11,CCL2,Ccl2,CCND1,CCR1,CCR3,CCR5,CD44,CD6,CD69,CD80,CD81,CLEC4M,CLU,CSF1,CSF2RB,CTTN,CX3CR1,CXCL10,CXCR3,CYBB,DEPTOR,DGKE,DOCK2,ENTPD1,EZR,F10,F3,FBN1,FCGR1A,FCGR2B,FCGR3A/FCGR3B,FGF1,FGF2,FN1,FUT4,FYB1,GAB2,GALNT1,GAS6,GDF15,GLA,HIF1A,HSP90AA1,HSP90AB1,ICAM1,ICOS,IL17RA,IL1R1,IL33,IL6,Irgm1,ITGA1,ITGA5,ITGA7,ITGAD,ITGAX,ITGB2,ITK,JAK2,LBP,LCK,LCP1,LCP2,LGALS8,LIF,LILRB3,LIMK1,LRP8,Ly6a (includes others),MAP2K1,MAP3K14,MARCHF1,MSR1,MYC,MYD88,MYO1G,NCKAP1L,NCR1,NFE2L2,NFKB2,NT5E,PIK3CG,PKM,PLTP,PTGER4,PTGS2,PTPN22,PTPN6,RAC1,RAC3,RGS16,SCARB1,SDC4,SELE,SELP,SEMA4D,SERPINE1,SERPING1,SERPINH1,SH2D1A,SIRPA,SLC35C1,SOCS3,SPN,STAT1,TGFBR2,TGM2,THBS1,TLR2,TLR7,TNC,TNFRSF1A,TNFRSF9,TNFSF12,TNIP1,TRAF3IP2,VAV1,VCAM1,VTN,ZAP70	136
Cell-To-Cell Signaling and Interaction,Hematological System Development and Function	Binding of leukocytes	2.37e-17	Increased	5.425	AGER,ALOX12,ANGPT2,ANXA1,ARF6,AXL,B4GALT1,BDKRB1,BMPER,C1QA,C3,CALR,CCL11,CCL2,Ccl2,CCND1,CCR1,CCR3,CCR5,CD44,CD6,CD69,CD80,CD81,CLEC4M,CLU,CSF1,CSF2RB,CTTN,CX3CR1,CXCL10,CXCR3,CYBB,DEPTOR,DOCK2,ENTPD1,EZR,F10,F3,FCGR1A,FCGR2B,FCGR3A/FCGR3B,FGF1,FGF2,FN1,FUT4,FYB1,GAB2,GALNT1,GAS6,GDF15,HIF1A,HSP90AA1,HSP90AB1,ICAM1,ICOS,IL1R1,IL33,IL6,Irgm1,ITGA5,ITGA7,ITGAD,ITGAX,ITGB2,ITK,JAK2,LBP,LCK,LCP1,LCP2,LGALS8,LIF,LILRB3,Ly6a (includes others),MAP2K1,MAP3K14,MARCHF1,MSR1,MYC,MYD88,MYO1G,NCKAP1L,NCR1,NFKB2,NT5E,PIK3CG,PKM,PLTP,PTGER4,PTGS2,PTPN22,PTPN6,RAC1,RAC3,RGS16,SCARB1,SDC4,SELE,SELP,SEMA4D,SERPINE1,SERPING1,SH2D1A,SIRPA,SLC35C1,SOCS3,SPN,STAT1,TGFBR2,TGM2,THBS1,TLR2,TLR7,TNC,TNFRSF1A,TNFRSF9,TNFSF12,TNIP1,TRAF3IP2,VAV1,VCAM1,VTN,ZAP70	124
Cell-To-Cell Signaling and Interaction	Adhesion of blood cells	2.6e-19	Increased	5.414	ABCC4,AGER,ALOX12,ANGPT2,ANXA1,ANXA7,ARF6,AXL,B4GALT1,BDKRB1,BMPER,C1QA,C3,CALR,CCL11,CCL2,Ccl2,CCND1,CCR1,CCR3,CCR5,CD44,CD6,CD69,CD80,CD81,CLEC4M,CLU,CSF1,CSF2RB,CTTN,CX3CR1,CXCL10,CXCR3,CYBB,DEPTOR,DGKE,DOCK2,ENTPD1,EZR,F10,F3,FBN1,FCGR1A,FCGR3A/FCGR3B,FN1,FUT4,FYB1,GAB2,GALNT1,GAS6,GDF15,HIF1A,HSP90AA1,HSP90AB1,ICAM1,ICOS,IL1R1,IL33,IL6,Irgm1,ITGA1,ITGA5,ITGA7,ITGAD,ITGAX,ITGB2,ITK,JAK2,LBP,LCK,LCP1,LCP2,LGALS8,LIF,LILRB3,LIMK1,LRP8,Ly6a (includes others),MAP2K1,MAP3K14,MARCHF1,MSR1,MYC,MYD88,MYO1G,NCKAP1L,NFKB2,NT5E,PIK3CG,PKM,PLTP,PTGER4,PTGS2,PTPN22,PTPN6,RAC1,RAC3,RGS16,SCARB1,SDC4,SELE,SELP,SEMA4D,SERPINE1,SERPING1,SH2D1A,SIRPA,SLC35C1,SOCS3,SPN,STAT1,TGFBR2,TGM2,THBS1,TLR2,TLR7,TNC,TNFRSF1A,TNFRSF9,TNFSF12,TNIP1,TRAF3IP2,VAV1,VCAM1,VTN,ZAP70	127
Cell-To-Cell Signaling and Interaction	Binding of blood cells	8.43e-18	Increased	5.405	ABCC4,ACKR1,AGER,ALOX12,ANGPT2,ANXA1,ANXA7,ARF6,AXL,B4GALT1,BDKRB1,BMPER,C1QA,C3,CALR,CCL11,CCL2,Ccl2,CCND1,CCR1,CCR3,CCR5,CD44,CD6,CD69,CD80,CD81,CLEC4M,CLU,CSF1,CSF2RB,CTTN,CX3CR1,CXCL10,CXCR3,CYBB,DEPTOR,DGKE,DOCK2,ENTPD1,EZR,F10,F3,FBN1,FCGR1A,FCGR2B,FCGR3A/FCGR3B,FGF1,FGF2,FN1,FUT4,FYB1,GAB2,GALNT1,GAS6,GDF15,GLA,HIF1A,HSP90AA1,HSP90AB1,ICAM1,ICOS,IL1R1,IL33,IL6,Irgm1,ITGA1,ITGA5,ITGA7,ITGAD,ITGAX,ITGB2,ITK,JAK2,LBP,LCK,LCP1,LCP2,LGALS8,LIF,LILRB3,LIMK1,LRP8,Ly6a (includes others),MAP2K1,MAP3K14,MARCHF1,MSR1,MYC,MYD88,MYO1G,NCKAP1L,NCR1,NFE2L2,NFKB2,NT5E,PIK3CG,PKM,PLTP,PTGER4,PTGS2,PTPN22,PTPN6,RAC1,RAC3,RGS16,SCARB1,SDC4,SELE,SELP,SEMA4D,SERPINE1,SERPING1,SERPINH1,SH2D1A,SIRPA,SLC35C1,SOCS3,SPN,STAT1,TGFBR2,TGM2,THBS1,TLR2,TLR7,TNC,TNFRSF1A,TNFRSF9,TNFSF12,TNIP1,TRAF3IP2,VAV1,VCAM1,VTN,ZAP70	135
Cellular Development,Cellular Growth and Proliferation	Cell proliferation of breast cancer cell lines	2.03e-19	Increased	5.317	ACTB,ACTN4,ADAM12,ADAR,AMOT,ANXA1,APBB1,AR,ARHGAP11A,ASAH1,ATAD2,AURKA,BATF2,BDKRB2,BIRC5,BMPR2,BMX,BRCA1,BTC,BTG2,BUB1,CALR,CASP8,CAT,CAV1,CCND1,CCNE1,CCNE2,CD274,CD44,CDC25B,CDCP1,CDK1,CDKN1A,CENPF,CIP2A,CLDN4,CLU,CSE1L,CSF1,CXCL10,CXCR3,CYTL1,DLGAP5,DNMT1,DONSON,DTL,E2F1,ECD,EIF3C,EIF4A1,ELF3,EPHA2,EZH2,EZR,F3,FABP4,FADS2,FAM83D,FBLN5,FEN1,FGF1,FGF2,FGF7,FGFBP1,FN1,FOSL1,FOXM1,FOXP3,G0S2,G3BP1,GAB2,GART,GCH1,GDF15,GDF3,GJA1,GNG2,GPR176,GRB7,GRN,H2AX,HASPIN,HAT1,HAVCR2,HBEGF,HBP1,HDAC5,HEXIM1,HIF1A,HK2,HMGCR,HNRNPK,HPGD,HSD11B2,HSPA5,IGFBP3,IL6,ILF3,ING4,INHBA,IRF1,ITGA5,JAK2,JCHAIN,KDM2B,KIF23,KPNA2,KRT8,LCOR,LIF,LIMA1,MAP2K6,MAPK11,MAPK12,MAPK6,MB,MEDAG,MELK,METAP1,MITD1,MMP14,MTHFD2,MYBL2,MYC,NCAPD2,NONO,Nrg1,OAS3,PA2G4,PARP1,PBK,PDCD1,PDIA3,PFKFB4,PGR,PGRMC1,PINK1,PIWIL4,PKM,PLK1,PML,POLH,PPP1R1B,PPP5C,PRKCD,PRMT5,PSAT1,PTGES,PTPN9,PVT1,RABL6,RAC1,RACGAP1,RAD51AP1,RAP1GDS1,RBBP8,RGS16,RNF31,RORA,RRM2,RUNX3,SCARB1,SEMA4D,SEMA7A,SFN,SGO1,SH3BP4,SHC1,SIAH1,SIRT5,SLC23A2,SMPD2,SOCS3,SRMS,STAT3,TACSTD2,TES,TGFBR2,TGM2,TMPRSS13,TNC,TNFRSF1A,TOB1,TP73,TRAF2,TRAIP,TRIM21,TYMS,UBAP2,USP10,USP14,VGLL3,WBP2,ZNF282	195
Cellular Movement,Hematological System Development and Function,Immune Cell Trafficking,Inflammatory Response	Cell movement of phagocytes	1.54e-24	Increased	5.274	ABCA1,ABCC4,ACKR1,ADM,ADRB3,AGER,ANGPT2,ANXA1,AR,AREG,ARHGAP1,AXL,B4GALT1,BDNF,BLM,BMPR2,BRCA1,C3,C3AR1,CALR,CASP8,CAT,CAV1,CCL11,CCL2,Ccl2,Ccl7,CCND1,CCR1,CCR3,CCR5,CD207,CD274,CD300LF,CD44,CD5,CD69,CD72,CD80,CD81,CDKN1A,CFB,CHRNA7,CLEC14A,CLEC4M,CSF1,CSF2RB,CTSB,CTSC,CTSK,CTSS,CTSV,CTTN,CX3CR1,CXCL10,CXCL16,Cxcl3,CXCR3,CYBB,CYTL1,DAPK2,DNAH9,DOCK2,DUSP1,Ear2 (includes others),EDN1,EDN3,EGLN1,EIF4E,F10,F7,FABP4,FER,FFAR2,FLT3LG,FN1,FSTL1,FUT4,GAS6,GDF15,GJA1,GNAI3,GRN,Gzmb,HCLS1,HIF1A,HMOX1,HRH2,HSPA5,ICAM1,IFIH1,IL10RA,IL11RA,IL12A,IL12RB1,IL17RA,IL1R1,IL1RL1,IL1RN,IL21R,IL2RA,IL33,IL4R,IL6,INHBA,IRF7,Irgm1,ISG15,ITGA1,ITGA5,ITGA9,ITGAD,ITGAX,ITGB2,LBP,LCN2,LDLR,LGMN,LILRB3,LIMK1,LITAF,LMNB1,LRRK2,LURAP1,MALT1,MAP3K14,MAPK12,MARCHF1,MMP12,MMP14,MMP2,MPP1,Muc1,Muc4,MYC,MYD88,MYO1F,NAAA,NCKAP1L,NCR1,NFE2L2,NQO2,NR3C2,NT5E,ORAI2,OTUD1,PARP1,PCOLCE2,PDCD1,PDE10A,PDK2,PDPN,PIGR,PIK3CG,PIK3R5,PKM,PLA2G2D,PLTP,PRKCD,PRKG1,PRNP,PTGER4,PTGES,PTGS2,PTPN1,PTPN6,RAC1,RIPK1,RIPK3,RORA,RUNX3,S100A14,S1PR3,SDC1,SELE,SELP,SEMA4D,SERPINA3,SERPINE1,SERPING1,SFRP1,SGPP1,SIRPA,SLC22A5,SOCS3,SPN,ST14,STAT1,STAT3,STING1,TGFBR2,THBS1,TIMP1,TLR2,TLR7,TLR9,TNC,TNFAIP3,TNFAIP6,TNFRSF18,TNFRSF1A,TNFRSF1B,TNFRSF9,TNFSF12,TNIP1,TRAF3IP2,VAV1,VCAM1,VCAN,VTN,XCL1	211
Cellular Movement	Cell movement of blood cells	6.03e-39	Increased	5.226	ABCA1,ABCC4,ACKR1,ACTB,ACTN4,ADM,ADRB3,AGER,ANGPT2,ANXA1,APOD,AR,AREG,ARF6,ARHGAP1,AXL,B4GALT1,BCL3,BDKRB1,BDNF,BHLHE40,BLM,BMPR2,BRCA1,C3,C3AR1,CALR,CANX,CASP8,CAT,CAV1,CCL11,CCL2,Ccl2,Ccl27a,Ccl7,CCND1,CCR1,CCR3,CCR5,CD1D,CD207,CD274,CD276,CD300LF,CD44,CD5,Cd59a,CD6,CD69,CD72,CD80,CD81,CDC20,CDCP1,CDKN1A,CENPJ,CFB,CH25H,CHRNA7,CHST1,CIITA,CITED2,CLEC14A,CLEC4M,CLEC5A,CLEC7A,CLU,CMTM4,CSF1,CSF2RB,CTSB,CTSC,CTSK,CTSS,CTSV,CTTN,CX3CR1,CXCL10,CXCL16,Cxcl3,Cxcl9,CXCR3,CYBB,CYP7B1,CYTL1,DAPK2,DEF6,DEPTOR,DNAH9,DOCK2,DPP3,DPYSL2,DUSP1,Ear2 (includes others),EDN1,EDN3,EGFL7,EGLN1,EIF4E,EMILIN1,EPHA2,EZR,F10,F3,F7,FABP4,FCGR2B,FCGR3A/FCGR3B,FER,FFAR2,FLT3LG,FN1,FOSL2,FOXA1,FOXM1,FOXP3,FSTL1,FUT4,FYB1,GAB2,GALNT1,GAS6,GDF15,GGT5,GJA1,GNAI3,GRN,Gzmb,HBEGF,HCLS1,HDAC6,HIF1A,HLA-A,HLA-G,HMOX1,HOXA7,HPGDS,HRH2,HSP90AA1,HSP90AB1,HSPA5,HSPD1,ICAM1,ICOS,IFIH1,IFIT2,IGFBP3,IL10RA,IL11RA,IL12A,IL12RB1,IL17RA,IL18BP,IL1R1,IL1RL1,IL1RN,IL21R,IL2RA,IL33,IL4R,IL6,INHBA,IPMK,IRF7,Irgm1,ISG15,ITGA1,ITGA5,ITGA9,ITGAD,ITGAX,ITGB2,ITK,JAK2,KCNN4,LAG3,LBP,LCK,LCN2,LCP1,LCP2,LDLR,LGALS9B,LGMN,LIF,LILRB3,LILRB4,LIMK1,LITAF,LMNB1,LPAR3,LRRK2,LURAP1,Ly6a (includes others),MALT1,MAP3K14,MAPK12,MARCHF1,MAT1A,MIB1,MMP12,MMP14,MMP2,MPP1,MPZ,MSR1,Muc1,Muc4,MYC,MYD88,MYO1F,MYO1G,NAAA,NCF4,NCKAP1L,NCR1,NDRG2,NFE2L2,NFKB1,NFKB2,NQO2,NR3C2,NT5E,ORAI2,OTUD1,P2RY2,PA2G4,PARP1,PCOLCE2,PDCD1,PDE10A,PDK1,PDK2,PDPN,PGLYRP2,PIGR,PIK3CG,PIK3R5,PKM,PLA2G2D,PLTP,PPARA,Ppbp,PRF1,PRKCD,PRKG1,PRNP,PTAFR,PTGER4,PTGES,PTGS2,PTPN1,PTPN2,PTPN22,PTPN6,RABGEF1,RAC1,RCAN1,Retnla,RGS16,RIGI,RIPK1,RIPK3,ROR2,RORA,RRM2,RUNX1,RUNX3,S100A14,S1PR3,SAMSN1,SCGB1A1,SDC1,SELE,SELP,SEMA4D,SERPINA3,SERPINE1,SERPINE2,SERPING1,SFRP1,SGPL1,SGPP1,SH2D1A,SHC1,SIGLEC9,SIRPA,SLC22A5,SLC35C1,SLC7A8,SLFN12L,SMARCA4,SMPD2,SOCS3,SOX11,SPN,ST14,STAT1,STAT2,STAT3,STING1,STK11,TGFBR2,TGM2,THBS1,TIMP1,TLR2,TLR7,TLR9,TNC,TNFAIP3,TNFAIP6,TNFRSF10A,TNFRSF18,TNFRSF1A,TNFRSF1B,TNFRSF9,TNFSF12,TNFSF13B,TNFSF8,TNIP1,TRAF1,TRAF2,TRAF3IP2,TSPAN15,TSPAN5,VAV1,VCAM1,VCAN,VTN,XCL1,ZAP70,ZBP1,ZC3H12A,ZNF580	336
Cellular Movement,Immune Cell Trafficking	Leukocyte migration	4.68e-39	Increased	5.22	ABCA1,ABCC4,ACKR1,ACTB,ACTN4,ADM,ADRB3,AGER,ANGPT2,ANXA1,APOD,AR,AREG,ARF6,ARHGAP1,AXL,B4GALT1,BCL3,BDKRB1,BDNF,BHLHE40,BLM,BMPR2,BRCA1,C3,C3AR1,CALR,CANX,CASP8,CAT,CAV1,CCL11,CCL2,Ccl2,Ccl27a,Ccl7,CCND1,CCR1,CCR3,CCR5,CD1D,CD207,CD274,CD276,CD300LF,CD44,CD5,Cd59a,CD6,CD69,CD72,CD80,CD81,CDC20,CDCP1,CDKN1A,CENPJ,CFB,CH25H,CHRNA7,CHST1,CIITA,CITED2,CLEC14A,CLEC4M,CLEC5A,CLEC7A,CLU,CMTM4,CSF1,CSF2RB,CTSB,CTSC,CTSK,CTSS,CTSV,CTTN,CX3CR1,CXCL10,CXCL16,Cxcl3,Cxcl9,CXCR3,CYBB,CYP7B1,CYTL1,DAPK2,DEF6,DEPTOR,DNAH9,DOCK2,DPP3,DPYSL2,DUSP1,Ear2 (includes others),EDN1,EDN3,EGFL7,EGLN1,EIF4E,EMILIN1,EPHA2,EZR,F10,F3,F7,FABP4,FCGR2B,FCGR3A/FCGR3B,FER,FFAR2,FLT3LG,FN1,FOSL2,FOXA1,FOXM1,FOXP3,FSTL1,FUT4,FYB1,GAB2,GALNT1,GAS6,GDF15,GGT5,GJA1,GNAI3,GRN,Gzmb,HBEGF,HCLS1,HDAC6,HIF1A,HLA-A,HLA-G,HMOX1,HOXA7,HPGDS,HRH2,HSP90AA1,HSP90AB1,HSPA5,HSPD1,ICAM1,ICOS,IFIH1,IFIT2,IGFBP3,IL10RA,IL11RA,IL12A,IL12RB1,IL17RA,IL18BP,IL1R1,IL1RL1,IL1RN,IL21R,IL2RA,IL33,IL4R,IL6,INHBA,IPMK,IRF7,Irgm1,ISG15,ITGA1,ITGA5,ITGA9,ITGAD,ITGAX,ITGB2,ITK,JAK2,KCNN4,LAG3,LBP,LCK,LCN2,LCP1,LCP2,LDLR,LGALS9B,LGMN,LIF,LILRB3,LILRB4,LIMK1,LITAF,LMNB1,LPAR3,LRRK2,LURAP1,Ly6a (includes others),MALT1,MAP3K14,MAPK12,MARCHF1,MAT1A,MIB1,MMP12,MMP14,MMP2,MPP1,MPZ,MSR1,Muc1,Muc4,MYC,MYD88,MYO1F,MYO1G,NAAA,NCF4,NCKAP1L,NCR1,NDRG2,NFE2L2,NFKB1,NFKB2,NQO2,NR3C2,NT5E,ORAI2,OTUD1,P2RY2,PA2G4,PARP1,PCOLCE2,PDCD1,PDE10A,PDK1,PDK2,PDPN,PGLYRP2,PIGR,PIK3CG,PIK3R5,PKM,PLA2G2D,PLTP,PPARA,Ppbp,PRF1,PRKCD,PRKG1,PRNP,PTAFR,PTGER4,PTGES,PTGS2,PTPN1,PTPN2,PTPN6,RABGEF1,RAC1,RCAN1,Retnla,RGS16,RIGI,RIPK1,RIPK3,ROR2,RORA,RRM2,RUNX1,RUNX3,S100A14,S1PR3,SAMSN1,SCGB1A1,SDC1,SELE,SELP,SEMA4D,SERPINA3,SERPINE1,SERPINE2,SERPING1,SFRP1,SGPL1,SGPP1,SH2D1A,SHC1,SIGLEC9,SIRPA,SLC22A5,SLC35C1,SLC7A8,SLFN12L,SMARCA4,SMPD2,SOCS3,SOX11,SPN,ST14,STAT1,STAT2,STAT3,STING1,STK11,TGFBR2,TGM2,THBS1,TIMP1,TLR2,TLR7,TLR9,TNC,TNFAIP3,TNFAIP6,TNFRSF10A,TNFRSF18,TNFRSF1A,TNFRSF1B,TNFRSF9,TNFSF12,TNFSF13B,TNFSF8,TNIP1,TRAF1,TRAF2,TRAF3IP2,TSPAN15,TSPAN5,VAV1,VCAM1,VCAN,VTN,XCL1,ZAP70,ZC3H12A,ZNF580	334
Cellular Movement	Migration of squamous cell carcinoma cell lines	1.17e-11	Increased	5.183	AREG,AURKA,AXL,BDNF,CALR,CBX3,CCN4,CD274,CD44,CDCA8,CDK5RAP2,CLU,CTSB,CTTN,DNAJA1,DPP3,DSE,EFNA1,EZH2,EZR,FAIM2,FEN1,FGF1,FGF2,FN1,FOSL1,FOXP3,FSCN1,HIF1A,HMMR,HSP90AA1,IFIT2,IL6,ISG15,ITGA5,ITGB6,JPT2,KIF18B,LAMA1,LCN2,LIFR,MYC,MYOF,NT5E,PDPN,PKM,PRKCD,PTGS2,PVT1,RAC1,RAD51AP1,RIGI,RUNX1,SERPINH1,STK11,TBC1D14,UBA2,VSNL1	58
Cell-To-Cell Signaling and Interaction,Hematological System Development and Function,Immune Cell Trafficking	Adhesion of immune cells	1.28e-18	Increased	5.177	AGER,ALOX12,ANGPT2,ANXA1,ARF6,AXL,B4GALT1,BDKRB1,BMPER,C1QA,C3,CALR,CCL11,CCL2,Ccl2,CCND1,CCR1,CCR3,CCR5,CD44,CD6,CD69,CD80,CD81,CLEC4M,CLU,CSF1,CSF2RB,CTTN,CX3CR1,CXCL10,CXCR3,CYBB,DEPTOR,DOCK2,ENTPD1,EZR,F10,F3,FCGR1A,FCGR3A/FCGR3B,FN1,FUT4,FYB1,GAB2,GALNT1,GAS6,GDF15,HIF1A,HSP90AA1,HSP90AB1,ICAM1,ICOS,IL1R1,IL33,IL6,Irgm1,ITGA5,ITGA7,ITGAD,ITGAX,ITGB2,ITK,JAK2,LBP,LCK,LCP1,LCP2,LGALS8,LIF,LILRB3,Ly6a (includes others),MAP2K1,MAP3K14,MARCHF1,MSR1,MYC,MYD88,MYO1G,NCKAP1L,NFKB2,NT5E,PIK3CG,PKM,PLTP,PTGER4,PTGS2,PTPN22,PTPN6,RAC1,RAC3,RGS16,SCARB1,SDC4,SELE,SELP,SEMA4D,SERPINE1,SERPING1,SH2D1A,SIRPA,SLC35C1,SOCS3,SPN,STAT1,TGFBR2,TGM2,THBS1,TLR2,TLR7,TNC,TNFRSF1A,TNFRSF9,TNFSF12,TNIP1,TRAF3IP2,VAV1,VCAM1,VTN,ZAP70	120
Cellular Movement	Cell movement of squamous cell carcinoma cell lines	1.14e-12	Increased	5.17	AREG,AURKA,AXL,BDNF,CALR,CBX3,CCL2,CCN4,CD274,CD44,CDCA8,CDK5RAP2,CLU,CTSB,CTTN,DNAJA1,DPP3,DSE,EFNA1,ESRP1,EZH2,EZR,FAIM2,FEN1,FGF1,FGF2,FN1,FOSL1,FOXP3,FSCN1,HIF1A,HMMR,HSP90AA1,IFIT2,IL6,ISG15,ITGA5,ITGB6,JPT2,KIF18B,LAMA1,LCN2,LIFR,MYC,MYOF,NT5E,PDPN,PKM,PRKCD,PTGS2,PVT1,RAC1,RAD51AP1,RIGI,RUNX1,S100A14,SELE,SERPINH1,STK11,TBC1D14,UBA2,VSNL1	62
Cellular Development,Cellular Growth and Proliferation	Colony formation of tumor cell lines	6.3e-14	Increased	5.083	ABCE1,AIFM1,ALDH1A3,ANKRD1,ANXA1,ANXA7,AR,ARHGAP11A,ASPM,ATP6V1C2,BIRC5,BRCA1,CAV1,CBX7,CCL2,CCN4,CCND1,CCNG2,CD274,CD44,CDC6,CDK5RAP2,CDKN1A,CIRBP,CLCA1,CLDN4,CLU,CNDP2,COL3A1,CTSB,CYGB,CYTL1,DEPDC1B,DUSP1,DYRK1B,E2F1,E2F8,ECD,EDN1,EIF4A1,EIF4E,ELF3,EPHA2,FEN1,FGF18,FGF2,GADD45G,GJA1,GPD1L,GRN,H2AX,HDAC5,HIF1A,HMMR,HPGD,HSPA5,IFI16,IGF2BP2,IGFBP3,IL6,IQGAP1,ISG15,JAK2,KPNA2,KPNB1,KRT8,LAPTM5,LCK,LMNA,LY6E,MAD2L1,MELK,METTL1,MGLL,MMP14,MYC,NCL,NEK6,OSMR,PARP1,PBK,PGR,PIDD1,PIWIL4,PKM,PLK1,POLH,PPARGC1A,PRKCD,PRKG1,PRMT7,PRR11,PSRC1,PTAFR,PTGES,PTGS2,PTP4A3,PVT1,RACGAP1,RARG,RCAN1,RRM2,RUNX3,SFN,SGO2,SHCBP1,SLC40A1,SMAD2,SPC25,SPRY1,STAT1,STAT2,STAT3,STEAP2,STK11,TACC3,TEAD4,TES,TGM2,THBS1,THRA,THRB,TNFAIP3,TNFAIP8L1,TP73,TRAF2,UBE2T,USF2,USP10,USP4,VCAN,WIF1,ZAP70,ZDHHC5	134
Cellular Movement	Cell movement of myeloid cells	1.72e-24	Increased	5.068	ABCA1,ACKR1,ADM,ADRB3,AGER,ANGPT2,ANXA1,AR,AREG,ARHGAP1,B4GALT1,BDNF,BLM,BMPR2,BRCA1,C3,C3AR1,CASP8,CAT,CAV1,CCL11,CCL2,Ccl2,Ccl7,CCND1,CCR1,CCR3,CCR5,CD274,CD300LF,CD44,CD69,CD72,CDKN1A,CFB,CHRNA7,CLEC14A,CSF1,CTSB,CTSC,CTSK,CTSS,CTSV,CTTN,CX3CR1,CXCL10,CXCL16,Cxcl3,Cxcl9,CXCR3,CYBB,CYTL1,DAPK2,DNAH9,DOCK2,DUSP1,EDN1,EDN3,EGLN1,EIF4E,F10,F3,F7,FABP4,FER,FFAR2,FLT3LG,FN1,FSTL1,FUT4,FYB1,GAS6,GDF15,GJA1,GNAI3,GRN,Gzmb,HIF1A,HMOX1,HPGDS,HRH2,HSPA5,ICAM1,ICOS,IFIH1,IFIT2,IGFBP3,IL12RB1,IL17RA,IL1R1,IL1RL1,IL1RN,IL2RA,IL33,IL4R,IL6,INHBA,IRF7,Irgm1,ISG15,ITGA1,ITGA9,ITGAD,ITGAX,ITGB2,ITK,JAK2,LBP,LCN2,LCP1,LDLR,LGMN,LILRB3,LIMK1,LITAF,LMNB1,LRRK2,LURAP1,MALT1,MAP3K14,MAPK12,MARCHF1,MMP12,MMP14,MMP2,MPP1,MSR1,Muc1,Muc4,MYC,MYD88,MYO1F,NAAA,NCKAP1L,NFE2L2,NQO2,NR3C2,NT5E,OTUD1,PARP1,PCOLCE2,PDCD1,PDE10A,PDK2,PIGR,PIK3CG,PIK3R5,PKM,PLTP,PPARA,PRKCD,PRKG1,PRNP,PTGER4,PTGES,PTGS2,PTPN1,PTPN6,RAC1,RIPK1,RIPK3,RORA,RRM2,RUNX3,S100A14,SCGB1A1,SDC1,SELE,SELP,SEMA4D,SERPINA3,SERPINE1,SERPING1,SFRP1,SGPP1,SIRPA,SLC22A5,SLC35C1,SMARCA4,SOCS3,SPN,ST14,STAT1,STAT3,STING1,TGFBR2,TGM2,THBS1,TIMP1,TLR2,TLR7,TLR9,TNC,TNFAIP3,TNFAIP6,TNFRSF18,TNFRSF1A,TNFRSF1B,TNFRSF9,TNFSF12,TNFSF8,TNIP1,TRAF3IP2,VAV1,VCAM1,VCAN,VTN,XCL1,ZBP1	209
Cellular Development,Cellular Growth and Proliferation	Development of tumor cell lines	1.33e-13	Increased	5.041	ABCE1,AIFM1,ALDH1A3,ANKRD1,ANXA1,ANXA7,AR,ARHGAP11A,ASPM,ATP6V1C2,BIRC5,BRCA1,CAV1,CBX7,CCL2,CCN4,CCND1,CCNG2,CD274,CD44,CDC6,CDK5RAP2,CDKN1A,CIRBP,CLCA1,CLDN4,CLU,CNDP2,COL18A1,COL3A1,CSF1,CTSB,CYGB,CYTL1,DEPDC1B,DUSP1,DYRK1B,E2F1,E2F8,ECD,EDN1,EIF4A1,EIF4E,ELF3,EPHA2,ESPL1,FEN1,FGF18,FGF2,FN1,GADD45G,GJA1,GPD1L,GRN,H2AX,HDAC5,HIF1A,HMMR,HPGD,HSPA5,HTT,IFI16,IGF2BP2,IGFBP3,IL33,IL6,IQGAP1,ISG15,JAK2,KIF23,KPNA2,KPNB1,KRT8,LAPTM5,LCK,LIMK1,LMNA,LY6E,MAD2L1,MELK,METTL1,MGLL,MMP14,MYC,NCL,NEK6,OSMR,PARP1,PBK,PGR,PIDD1,PIWIL4,PKM,PLK1,POLH,PPARA,PPARGC1A,PRICKLE2,PRKCD,PRKG1,PRMT7,PRR11,PSRC1,PTAFR,PTGES,PTGS2,PTP4A3,PVT1,RACGAP1,RARG,RCAN1,RRM2,RUNX3,S1PR3,SERPINE2,SFN,SGO2,SHCBP1,SLC40A1,SMAD2,SMARCA4,SOAT1,SPC25,SPRY1,STAT1,STAT2,STAT3,STEAP2,STK11,TACC3,TEAD4,TES,TGM2,THBS1,THRA,THRB,TLR2,TNFAIP3,TNFAIP8L1,TP73,TRAF2,TSPAN13,TSPAN5,UBE2T,USF2,USP10,USP4,VCAN,WIF1,ZAP70,ZDHHC5	151
Cellular Movement	Migration of breast cancer cell lines	2.21e-11	Increased	5.023	ACTN1,ACTN4,ADAM12,AGER,AHNAK,ANGPT2,ANXA1,AR,ARF6,ARHGAP11A,ARHGAP8/PRR5-ARHGAP8,AXL,BANP,BMP6,BRCA1,CAV1,CCL2,Ccl2,CCND1,CD44,CD81,CDCP1,CENPF,CERS6,CLDN4,CSE1L,CTTN,CXCL10,DBF4,DEF6,DNMT1,DONSON,E2F1,ECD,EFHD2,EIF2AK2,EIF4E,EMP1,EPHA2,EZH2,F7,FADS2,FBLIM1,FER,FGF1,FGF2,FGF7,FN1,FOSL1,FOXA1,FOXP3,G3BP1,GAB2,GDF15,GJA1,GPR176,H2AX,HASPIN,HBP1,HHEX,HIF1A,HK2,HMGCR,HSP90AA1,HSPA5,HSPA9,IGFBP3,IL6,ILF3,IQGAP1,JCHAIN,KIF23,KIF4A,KPNA2,KRT8,LASP1,LCN2,LIF,MAP2K1,MAPK6,MEDAG,MITD1,MMP14,MMP2,MTHFD2,MYBL2,MYC,PA2G4,PGR,PGRMC1,PIK3CG,PIK3R5,PIWIL4,PPP1R1B,PRKCD,RAC1,RACGAP1,RBMS3,Saa3,SDC1,SDC4,SDCBP,SEMA4D,SERPINE1,SERPINH1,SFN,SGO1,SHC1,SLC48A1,SOCS3,ST14,STAT3,STK11,STK39,TAFAZZIN,TGM2,THRB,TIMP1,TNN,TRAIP,USP1,VTN,WBP2,ZC3HAV1,ZFYVE21	125
Cellular Movement	Homing of cells	2.02e-19	Increased	5.019	ACKR1,ACKR4,ACTN1,ACTR2,AGER,AMOT,ANGPT2,ANXA1,AXL,B4GALT1,BDKRB2,BDNF,C3,C3AR1,CALR,CAV1,CBS/LOC102724560,CCL11,CCL2,Ccl2,Ccl27a,Ccl7,CCND1,CCR1,CCR3,CCR5,CD44,CD69,CD72,CDCP1,CDKN1A,CH25H,CLU,CSF1,CTTN,CX3CR1,CXCL10,CXCL16,Cxcl3,Cxcl9,CXCR3,CYBB,CYP7B1,CYRIB,CYTL1,DAPK2,DOCK2,DUSP1,Ear2 (includes others),EDN1,EDN3,EFNA1,ENTREP1,EPHA2,ETV4,F10,F7,FBN1,FER,FGF2,FGF7,FGFBP1,FLT3LG,FN1,FOSL1,FOXP3,FSCN1,FYB1,G3BP1,GAS6,GFRA1,GJA1,GNAI3,GRN,HBEGF,HCLS1,HDAC6,HLA-G,HMGB2,HOMER3,HRH2,HSPD1,ICAM1,IGFBP3,IL12A,IL12RB1,IL17RA,IL1R1,IL33,IL4R,IL6,INHBA,ISG15,ITGA1,ITGA5,ITGA9,ITGB2,ITK,JAK2,KCNN4,LBP,LCK,LCN2,LCP1,LDLR,LGMN,LIF,LIFR,LILRB3,LIMK1,LITAF,LPAR1,LPAR3,LRP2,LRRK2,MAP2K1,MAP3K14,MMP14,MMP2,MPP1,Mt2,MYC,MYD88,MYO1F,NCKAP1L,NFKB2,NQO2,NT5E,OSR1,P2RY2,PDGFD,PIGR,PIK3CG,PIK3R5,PPARA,PRKCD,PRKG1,PRNP,PTAFR,PTGES,PTGS2,PTPN1,PTPN2,PTPN6,RAC1,RUNX1,S100A14,S1PR3,Saa3,SELE,SELP,SEMA4D,SERPINA3,SERPINE1,SERPINH1,SGPP1,SHC1,SIRPA,SLC35C1,SOCS3,SPN,STAT1,STAT3,THBS1,TLR2,TLR9,TNFAIP6,TNFRSF1A,TRAF3IP2,TRIB1,USP14,VAV1,VCAM1,VTN,XCL1,XCR1,ZNF580	177
Cellular Development,Cellular Growth and Proliferation,Hematological System Development and Function,Hematopoiesis,Lymphoid Tissue Structure and Development,Tissue Development	Differentiation of mononuclear leukocytes	3.2e-28	Increased	5.007	ADGRG3,AGER,ANXA1,AP3B1,AREG,AXL,B2M,BCL3,BDNF,BHLHE40,BIK,BIRC5,BLM,BRCA1,C3AR1,CASP8,CBS/LOC102724560,CCL2,CCND1,CCNE1,CD1D,CD244,CD274,CD44,CD5,CD6,CD69,CD72,CD80,CD81,CDKN1A,Cdkn1c,CHAF1A,CHAF1B,CHEK1,CIITA,CLEC4M,CSF1,CSF2RB,CTSV,CXCL10,CXCR3,DCK,DEF6,DNMT1,DOCK2,E2F1,EIF4E,ELF3,ELK4,ENTPD1,EOMES,ETV6,EXTL1,EZH2,EZR,FANCC,FCGR2B,FLT3LG,FOSL1,FOSL2,FOXP3,FYB1,GAB2,GADD45G,GAS6,GIMAP1,GRAP2,HAVCR2,HDAC5,HELLS,HHEX,HIF1A,HLA-A,HLA-G,Hmgb3,HOXA7,HSP90AA1,HSPA9,HSPB2,HSPD1,ICAM1,ICOS,IFI16,IGF2BP2,IGFBP3,IGKC,Igtp,IKZF1,IKZF3,IL10RA,IL11RA,IL12A,IL12RB1,IL17RA,IL1R1,IL1RL1,IL1RL2,IL1RN,IL21R,IL2RA,IL2RB,IL33,IL4I1,IL4R,IL6,IMPDH1,INHA,INHBA,IPMK,IRF1,IRF7,ITGB2,ITK,KAT2A,KLHL6,Klrk1,LAIR1,LCK,LCP1,LCP2,LGALS8,LGALS9B,LIF,LILRB4,LMO1,LY9,MALT1,MAP2K1,MAP2K4,MAP3K14,MAPK11,MARCHF1,MIB1,MMP14,MMP19,MSR1,MXD3,MYC,MYD88,NBN,NCKAP1L,NFKB1,NFKB2,NMT1,NQO2,PARP1,PBX1,PDCD1,PDP2,PGLYRP2,PGR,PIK3CG,PIMREG,PIR,PKM,PLA2G2D,PPARA,PPP3CA,PRF1,PRKCD,PRMT5,PRNP,PSTPIP1,PTGER4,PTGS1,PTGS2,PTPN12,PTPN2,PTPN22,PTPN6,PTPN9,RAC1,RBL1,RC3H1,RIGI,RIPK3,RORA,RSAD2,RUNX1,RUNX3,SASH3,SDC1,SFN,SFRP1,SH2B2,SH2D1A,SH2D2A,SHC1,SLA,SLAMF6,SLC7A5,SMAD2,SMARCA4,SMARCC1,SOCS3,SOX11,SPN,ST3GAL1,STAT1,STAT2,STAT3,STAT4,STK11,TAPBP,TBATA,TCF12,TESPA1,TGFBR2,THEMIS,THEMIS2,THNSL2,THRA,TK1,TLR1,TLR2,TLR7,TLR9,TNFAIP3,TNFRSF11A,TNFRSF18,TNFRSF1A,TNFRSF1B,TNFRSF9,TNFSF13B,TNFSF8,TRAF2,TRAF3IP2,USP15,USP18,USP4,UVRAG,VAV1,WNT10B,WNT4,XRCC6,ZAP70,ZC3H12A	238
Cellular Movement	Chemotaxis	9.16e-17	Increased	4.995	ACKR1,ACKR4,ACTN1,AGER,AMOT,ANGPT2,ANXA1,AXL,B4GALT1,BDKRB2,BDNF,C3,C3AR1,CALR,CAV1,CBS/LOC102724560,CCL11,CCL2,Ccl2,Ccl27a,Ccl7,CCND1,CCR1,CCR3,CCR5,CD44,CD69,CD72,CDCP1,CDKN1A,CH25H,CLU,CSF1,CTTN,CX3CR1,CXCL10,CXCL16,Cxcl3,Cxcl9,CXCR3,CYBB,CYP7B1,CYRIB,CYTL1,DAPK2,DOCK2,DUSP1,Ear2 (includes others),EDN1,EDN3,EFNA1,ENTREP1,EPHA2,ETV4,F10,F7,FBN1,FER,FGF2,FGF7,FGFBP1,FLT3LG,FN1,FOSL1,G3BP1,GAS6,GFRA1,GNAI3,GRN,HBEGF,HCLS1,HDAC6,HLA-G,HMGB2,HOMER3,HRH2,HSPD1,ICAM1,IL12A,IL12RB1,IL17RA,IL1R1,IL33,IL4R,IL6,INHBA,ISG15,ITGA1,ITGA9,ITGB2,KCNN4,LBP,LCK,LCN2,LCP1,LDLR,LGMN,LIF,LIFR,LILRB3,LIMK1,LITAF,LPAR1,LPAR3,LRP2,LRRK2,MAP2K1,MAP3K14,MMP14,MMP2,MPP1,Mt2,MYD88,MYO1F,NCKAP1L,NFKB2,NT5E,OSR1,P2RY2,PDGFD,PIGR,PIK3CG,PIK3R5,PPARA,PRKCD,PRKG1,PRNP,PTAFR,PTGES,PTGS2,PTPN2,PTPN6,RAC1,S100A14,S1PR3,Saa3,SELE,SELP,SEMA4D,SERPINA3,SERPINE1,SERPINH1,SGPP1,SHC1,SIRPA,SOCS3,SPN,STAT1,STAT3,THBS1,TLR2,TLR9,TNFAIP6,TNFRSF1A,TRAF3IP2,TRIB1,USP14,VAV1,VCAM1,VTN,XCL1,XCR1,ZNF580	163
Cellular Movement,Hematological System Development and Function,Immune Cell Trafficking	Cell movement of leukocytes	5.2e-36	Increased	4.925	ABCA1,ABCC4,ACKR1,ACTB,ACTN4,ADM,ADRB3,AGER,ANGPT2,ANXA1,APOD,AR,AREG,ARF6,ARHGAP1,AXL,B4GALT1,BCL3,BDKRB1,BDNF,BLM,BMPR2,BRCA1,C3,C3AR1,CALR,CANX,CASP8,CAT,CAV1,CCL11,CCL2,Ccl2,Ccl27a,Ccl7,CCND1,CCR1,CCR3,CCR5,CD1D,CD207,CD274,CD276,CD300LF,CD44,CD5,Cd59a,CD6,CD69,CD72,CD80,CD81,CDC20,CDCP1,CDKN1A,CENPJ,CFB,CH25H,CHRNA7,CHST1,CIITA,CLEC14A,CLEC4M,CLEC5A,CSF1,CSF2RB,CTSB,CTSC,CTSK,CTSS,CTSV,CTTN,CX3CR1,CXCL10,CXCL16,Cxcl3,Cxcl9,CXCR3,CYBB,CYP7B1,CYTL1,DAPK2,DEF6,DEPTOR,DNAH9,DOCK2,DPP3,DPYSL2,DUSP1,Ear2 (includes others),EDN1,EDN3,EGFL7,EGLN1,EIF4E,EPHA2,EZR,F10,F3,F7,FABP4,FER,FFAR2,FLT3LG,FN1,FOXM1,FOXP3,FSTL1,FUT4,FYB1,GALNT1,GAS6,GDF15,GJA1,GNAI3,GRN,Gzmb,HCLS1,HDAC6,HIF1A,HLA-A,HLA-G,HMOX1,HPGDS,HRH2,HSP90AA1,HSP90AB1,HSPA5,HSPD1,ICAM1,ICOS,IFIH1,IFIT2,IGFBP3,IL10RA,IL11RA,IL12A,IL12RB1,IL17RA,IL18BP,IL1R1,IL1RL1,IL1RN,IL21R,IL2RA,IL33,IL4R,IL6,INHBA,IPMK,IRF7,Irgm1,ISG15,ITGA1,ITGA5,ITGA9,ITGAD,ITGAX,ITGB2,ITK,JAK2,KCNN4,LAG3,LBP,LCK,LCN2,LCP1,LCP2,LDLR,LGALS9B,LGMN,LILRB3,LILRB4,LIMK1,LITAF,LMNB1,LRRK2,LURAP1,Ly6a (includes others),MALT1,MAP3K14,MAPK12,MARCHF1,MAT1A,MIB1,MMP12,MMP14,MMP2,MPP1,MSR1,Muc1,Muc4,MYC,MYD88,MYO1F,MYO1G,NAAA,NCKAP1L,NCR1,NFE2L2,NFKB1,NFKB2,NQO2,NR3C2,NT5E,ORAI2,OTUD1,PARP1,PCOLCE2,PDCD1,PDE10A,PDK1,PDK2,PDPN,PGLYRP2,PIGR,PIK3CG,PIK3R5,PKM,PLA2G2D,PLTP,PPARA,PRF1,PRKCD,PRKG1,PRNP,PTGER4,PTGES,PTGS2,PTPN1,PTPN2,PTPN6,RAC1,RGS16,RIGI,RIPK1,RIPK3,RORA,RRM2,RUNX1,RUNX3,S100A14,S1PR3,SAMSN1,SCGB1A1,SDC1,SELE,SELP,SEMA4D,SERPINA3,SERPINE1,SERPINE2,SERPING1,SFRP1,SGPL1,SGPP1,SH2D1A,SHC1,SIRPA,SLC22A5,SLC35C1,SMARCA4,SMPD2,SOCS3,SPN,ST14,STAT1,STAT2,STAT3,STING1,STK11,TGFBR2,TGM2,THBS1,TIMP1,TLR2,TLR7,TLR9,TNC,TNFAIP3,TNFAIP6,TNFRSF10A,TNFRSF18,TNFRSF1A,TNFRSF1B,TNFRSF9,TNFSF12,TNFSF13B,TNFSF8,TNIP1,TRAF1,TRAF2,TRAF3IP2,TSPAN15,TSPAN5,VAV1,VCAM1,VCAN,VTN,XCL1,ZAP70,ZC3H12A,ZNF580	303
Cellular Development,Cellular Growth and Proliferation,Hematological System Development and Function,Hematopoiesis,Lymphoid Tissue Structure and Development,Tissue Development	Development of mononuclear leukocytes	2.46e-28	Increased	4.925	ADGRG3,ADM,AGER,ANXA1,AP3B1,AREG,AXL,B2M,BCL3,BDNF,BHLHE40,BIK,BIRC5,BLM,BRCA1,C3AR1,CASP8,CBS/LOC102724560,CCL2,CCND1,CCNE1,CD1D,CD244,CD274,CD44,CD5,CD6,CD69,CD72,CD80,CD81,CDKN1A,Cdkn1c,CHAF1A,CHAF1B,CHEK1,CIITA,CLEC4M,CSF1,CSF2RB,CTSV,CXCL10,CXCR3,DCK,DEF6,DNMT1,DOCK2,E2F1,EIF4E,ELF3,ELK4,ENTPD1,EOMES,ETV6,EXTL1,EZH2,EZR,FANCC,FCGR2B,FLT3LG,FOSL1,FOSL2,FOXP3,FYB1,GADD45G,GAS6,GIMAP1,GRAP2,HAVCR2,HDAC5,HELLS,HHEX,HIF1A,HLA-A,HLA-G,Hmgb3,HOXA7,HSP90AA1,HSPA9,HSPB2,HSPD1,ICAM1,ICOS,IFI16,IGF2BP2,IGFBP3,IGKC,Igtp,IKZF1,IKZF3,IL10RA,IL11RA,IL12A,IL12RB1,IL17RA,IL1R1,IL1RL1,IL1RL2,IL1RN,IL21R,IL2RA,IL2RB,IL33,IL4I1,IL4R,IL6,IMPDH1,INHA,INHBA,IPMK,IRF1,IRF7,ITGB2,ITK,KAT2A,KLHL6,Klrk1,LAIR1,LCK,LCP1,LCP2,LGALS8,LGALS9B,LIF,LILRB4,LMO1,LY9,MALT1,MAP2K1,MAP2K4,MAP3K14,MAPK11,MARCHF1,MIB1,MMP14,MMP19,MSR1,MXD3,MYC,MYD88,NBN,NCKAP1L,NFKB1,NFKB2,NMT1,NQO2,PARP1,PBX1,PDCD1,PDP2,PGLYRP2,PGR,PIK3CG,PIMREG,PIR,PKM,PLA2G2D,PPARA,PPP3CA,PRF1,PRKCD,PRMT5,PRNP,PSTPIP1,PTGER4,PTGS1,PTGS2,PTPN12,PTPN2,PTPN22,PTPN6,PTPN9,RAC1,RBL1,RC3H1,RIGI,RIPK3,RORA,RSAD2,RUNX1,RUNX3,SASH3,SDC1,SFN,SFRP1,SH2B2,SH2D1A,SH2D2A,SHC1,SLA,SLAMF6,SLC7A5,SMAD2,SMARCA4,SMARCC1,SOCS3,SOX11,SPN,ST3GAL1,STAT1,STAT2,STAT3,STAT4,STK11,TAPBP,TBATA,TCF12,TESPA1,TGFBR2,THEMIS,THEMIS2,THNSL2,THRA,TK1,TLR1,TLR2,TLR7,TLR9,TNFAIP3,TNFRSF11A,TNFRSF18,TNFRSF1A,TNFRSF1B,TNFRSF9,TNFSF13B,TNFSF8,TRAF2,TRAF3IP2,USP15,USP18,USP4,UVRAG,VAV1,WNT10B,WNT4,XRCC6,ZAP70,ZC3H12A	238
Cellular Development,Cellular Growth and Proliferation,Hematological System Development and Function,Hematopoiesis,Lymphoid Tissue Structure and Development,Tissue Development	Hematopoiesis of mononuclear leukocytes	4.13e-28	Increased	4.922	ADGRG3,AGER,ANXA1,AP3B1,AREG,AXL,B2M,BCL3,BDNF,BHLHE40,BIK,BIRC5,BLM,BRCA1,C3AR1,CASP8,CBS/LOC102724560,CCL2,CCND1,CCNE1,CD1D,CD244,CD274,CD44,CD5,CD6,CD69,CD72,CD80,CD81,CDKN1A,Cdkn1c,CHAF1A,CHAF1B,CHEK1,CIITA,CLEC4M,CSF1,CSF2RB,CTSV,CXCL10,CXCR3,DCK,DEF6,DNMT1,DOCK2,E2F1,EIF4E,ELF3,ELK4,ENTPD1,EOMES,ETV6,EXTL1,EZH2,EZR,FANCC,FCGR2B,FLT3LG,FOSL1,FOSL2,FOXP3,FYB1,GADD45G,GAS6,GIMAP1,GRAP2,HAVCR2,HDAC5,HELLS,HHEX,HIF1A,HLA-A,HLA-G,Hmgb3,HOXA7,HSP90AA1,HSPA9,HSPB2,HSPD1,ICAM1,ICOS,IFI16,IGF2BP2,IGFBP3,IGKC,Igtp,IKZF1,IKZF3,IL10RA,IL11RA,IL12A,IL12RB1,IL17RA,IL1R1,IL1RL1,IL1RL2,IL1RN,IL21R,IL2RA,IL2RB,IL33,IL4I1,IL4R,IL6,IMPDH1,INHA,INHBA,IPMK,IRF1,IRF7,ITGB2,ITK,KAT2A,KLHL6,Klrk1,LAIR1,LCK,LCP1,LCP2,LGALS8,LGALS9B,LIF,LILRB4,LMO1,LY9,MALT1,MAP2K1,MAP2K4,MAP3K14,MAPK11,MARCHF1,MIB1,MMP14,MMP19,MSR1,MXD3,MYC,MYD88,NBN,NCKAP1L,NFKB1,NFKB2,NMT1,NQO2,PARP1,PBX1,PDCD1,PDP2,PGLYRP2,PGR,PIK3CG,PIMREG,PIR,PKM,PLA2G2D,PPARA,PPP3CA,PRF1,PRKCD,PRMT5,PRNP,PSTPIP1,PTGER4,PTGS1,PTGS2,PTPN12,PTPN2,PTPN22,PTPN6,PTPN9,RAC1,RBL1,RC3H1,RIGI,RIPK3,RORA,RSAD2,RUNX1,RUNX3,SASH3,SDC1,SFN,SFRP1,SH2B2,SH2D1A,SH2D2A,SHC1,SLA,SLAMF6,SLC7A5,SMAD2,SMARCA4,SMARCC1,SOCS3,SOX11,SPN,ST3GAL1,STAT1,STAT2,STAT3,STAT4,STK11,TAPBP,TBATA,TCF12,TESPA1,TGFBR2,THEMIS,THEMIS2,THNSL2,THRA,TK1,TLR1,TLR2,TLR7,TLR9,TNFAIP3,TNFRSF11A,TNFRSF18,TNFRSF1A,TNFRSF1B,TNFRSF9,TNFSF13B,TNFSF8,TRAF2,TRAF3IP2,USP15,USP18,USP4,UVRAG,VAV1,WNT10B,WNT4,XRCC6,ZAP70,ZC3H12A	237
Cellular Development,Cellular Growth and Proliferation,Embryonic Development,Hematological System Development and Function,Hematopoiesis,Lymphoid Tissue Structure and Development,Organ Development,Organismal Development,Tissue Development	Lymphopoiesis	3.37e-27	Increased	4.921	ADGRG3,ANXA1,AP3B1,AREG,AXL,B2M,BCL3,BDNF,BHLHE40,BIK,BIRC5,BLM,BRCA1,C3AR1,CASP8,CBS/LOC102724560,CCND1,CCNE1,CD1D,CD244,CD274,CD44,CD5,CD6,CD69,CD72,CD80,CD81,CDKN1A,Cdkn1c,CHAF1A,CHAF1B,CHEK1,CIITA,CSF1,CTSV,CXCL10,CXCR3,DCK,DEF6,DNMT1,DOCK2,E2F1,EIF4E,ELF3,ELK4,ENTPD1,EOMES,EXTL1,EZH2,EZR,FANCC,FCGR2B,FLT3LG,FOSL1,FOSL2,FOXP3,FYB1,GADD45G,GAS6,GIMAP1,GRAP2,HAVCR2,HDAC5,HELLS,HHEX,HIF1A,HLA-A,HLA-G,Hmgb3,HSP90AA1,HSPA9,HSPB2,HSPD1,ICAM1,ICOS,IGF2BP2,IGFBP3,IGKC,Igtp,IKZF1,IKZF3,IL10RA,IL11RA,IL12A,IL12RB1,IL17RA,IL1R1,IL1RL1,IL1RL2,IL1RN,IL21R,IL2RA,IL2RB,IL33,IL4I1,IL4R,IL6,IMPDH1,INHA,INHBA,IPMK,IRF1,ITGB2,ITK,KAT2A,KLHL6,Klrk1,LCK,LCP1,LCP2,LGALS8,LGALS9B,LIF,LILRB4,LMO1,LY9,MALT1,MAP2K1,MAP2K4,MAP3K14,MAPK11,MARCHF1,MIB1,MMP14,MMP19,MSR1,MXD3,MYC,MYD88,NBN,NCKAP1L,NFKB1,NFKB2,NMT1,NQO2,PARP1,PBX1,PDCD1,PDP2,PGLYRP2,PGR,PIK3CG,PIMREG,PKM,PLA2G2D,PPARA,PPP3CA,PRF1,PRKCD,PRMT5,PRNP,PSTPIP1,PTGER4,PTGS1,PTGS2,PTPN12,PTPN2,PTPN22,PTPN6,PTPN9,RAC1,RBL1,RC3H1,RIGI,RIPK3,RORA,RSAD2,RUNX1,RUNX3,SASH3,SDC1,SFN,SFRP1,SH2B2,SH2D1A,SH2D2A,SHC1,SLA,SLAMF6,SLC7A5,SMAD2,SMARCA4,SMARCC1,SOCS3,SOX11,SPN,ST3GAL1,STAT1,STAT2,STAT3,STAT4,STK11,TAPBP,TBATA,TCF12,TESPA1,TGFBR2,THEMIS,THEMIS2,THRA,TK1,TLR2,TLR7,TLR9,TNFAIP3,TNFRSF11A,TNFRSF18,TNFRSF1A,TNFRSF1B,TNFRSF9,TNFSF13B,TNFSF8,TRAF2,TRAF3IP2,USP15,USP18,USP4,UVRAG,VAV1,WNT10B,WNT4,XRCC6,ZAP70,ZC3H12A	225
Cell-mediated Immune Response,Cellular Development,Cellular Function and Maintenance,Cellular Growth and Proliferation,Embryonic Development,Hematological System Development and Function,Hematopoiesis,Lymphoid Tissue Structure and Development,Organ Development,Organismal Development,Tissue Development	T cell development	1.59e-22	Increased	4.917	ANXA1,AP3B1,AREG,AXL,B2M,BCL3,BDNF,BHLHE40,BIK,BIRC5,BLM,BRCA1,C3AR1,CBS/LOC102724560,CCND1,CD1D,CD244,CD274,CD5,CD6,CD69,CD80,CDKN1A,Cdkn1c,CHEK1,CIITA,CSF1,CTSV,CXCL10,CXCR3,DCK,DEF6,DNMT1,DOCK2,E2F1,EIF4E,ELF3,ELK4,ENTPD1,EOMES,EZH2,FANCC,FCGR2B,FLT3LG,FOSL2,FOXP3,FYB1,GADD45G,GAS6,GIMAP1,GRAP2,HAVCR2,HIF1A,HLA-A,HLA-G,HSP90AA1,HSPB2,HSPD1,ICAM1,ICOS,IGF2BP2,IGFBP3,IGKC,Igtp,IKZF1,IKZF3,IL10RA,IL12A,IL12RB1,IL17RA,IL1R1,IL1RL1,IL1RL2,IL21R,IL2RA,IL2RB,IL33,IL4I1,IL4R,IL6,INHBA,IPMK,IRF1,ITGB2,ITK,KAT2A,LCK,LCP2,LGALS9B,LIF,LILRB4,LMO1,LY9,MALT1,MAP2K1,MAP2K4,MAP3K14,MAPK11,MARCHF1,MIB1,MMP19,MSR1,MYD88,NBN,NCKAP1L,NMT1,PARP1,PDCD1,PDP2,PGLYRP2,PGR,PIK3CG,PIMREG,PKM,PLA2G2D,PPP3CA,PRMT5,PRNP,PTGER4,PTGS1,PTGS2,PTPN2,PTPN22,PTPN6,PTPN9,RAC1,RBL1,RC3H1,RIGI,RIPK3,RORA,RSAD2,RUNX1,RUNX3,SASH3,SFRP1,SH2D1A,SH2D2A,SHC1,SLA,SLAMF6,SMAD2,SMARCA4,SOCS3,SPN,STAT1,STAT2,STAT3,STAT4,STK11,TAPBP,TBATA,TCF12,TESPA1,TGFBR2,THEMIS,THEMIS2,THRA,TK1,TLR2,TLR7,TNFAIP3,TNFRSF11A,TNFRSF18,TNFRSF1A,TNFRSF1B,TNFRSF9,TNFSF13B,TNFSF8,TRAF2,TRAF3IP2,USP15,USP18,USP4,UVRAG,VAV1,WNT10B,WNT4,XRCC6,ZAP70	180
Cellular Function and Maintenance	Engulfment of cells	5e-11	Increased	4.842	ABCA1,ABCF1,ACTN1,ACTN4,ACTR2,ACTR3,ADAMTS5,AGER,AHSG,ANKFY1,ANXA1,ARAF,ARF6,ASGR1,AXL,BMX,BTC,C1QA,C3,C3AR1,CALR,CAT,CAV1,CCR5,Cd209b,CD44,CDKN1A,CH25H,CKAP5,CLCN5,CLEC4M,CLEC7A,COLEC12,CORO1C,CSF1,CSF2RB,CTTN,CXCL10,CYP2S1,CYRIB,DEF6,DOCK2,DPYSL2,EFHD2,EIF4E,ENTREP1,ERAP1,EZR,F10,FCGR1A,FCGR2B,FCGR3A/FCGR3B,FGF1,FGF2,FGF7,FN1,GAB2,GAK,GAS6,GRN,HBEGF,HIF1A,HK2,HMOX1,HSP90AA1,HSPA5,HSPA8,HTT,ICAM1,ICOS,IL1RL1,IL2RB,IL33,IL6,IQGAP1,IRF7,ISG15,ITGB2,JAK2,LCN2,LDLR,LIMK1,LMBRD1,LRP2,MIB1,MSR1,MTA2,MTMR4,MUC5B,MYD88,MYO1G,NCKAP1L,NCL,NFE2L2,NUF2,ORAI2,PIGR,PIK3R5,PKM,PLD4,PON1,PPME1,PPP3CA,PRF1,PRKCD,PRNP,PTGER4,PTPN1,PTPN6,PTPN7,RAB17,RAB4A,RAC1,RORA,SCARB1,SERPINE1,SF3B3,SH3BP2,SIGLEC1,SIRPA,SIRPB1,SLAMF7,SLC6A4,SLC7A8,SMARCA4,SNCA,SOAT1,SPTSSA,STAT1,STT3A,TGM2,THBS1,TLR1,TLR2,TLR9,TNFRSF9,TP73,TRIM21,USP22,VAV1,VTN,WASHC5,ZDHHC5	143
Cell-mediated Immune Response,Cellular Function and Maintenance,Hematological System Development and Function	T cell homeostasis	3.55e-23	Increased	4.765	ANXA1,AP3B1,AREG,AXL,B2M,BCL3,BDNF,BHLHE40,BIK,BIRC5,BLM,BMF,BRCA1,C3AR1,CASP8,CBS/LOC102724560,CCNB2,CCND1,CD1D,CD244,CD274,CD5,CD6,CD69,CD80,CDKN1A,Cdkn1c,CHEK1,CIITA,CSF1,CTSV,CXCL10,CXCR3,DCK,DEF6,DNMT1,DOCK2,E2F1,EIF4E,ELF3,ELK4,ENTPD1,EOMES,EZH2,FANCC,FCGR2B,FLT3LG,FOSL2,FOXP3,FYB1,GADD45G,GAS6,GIMAP1,GRAP2,HAVCR2,HIF1A,HLA-A,HLA-G,HSP90AA1,HSPB2,HSPD1,ICAM1,ICOS,IGF2BP2,IGFBP3,IGKC,Igtp,IKZF1,IKZF3,IL10RA,IL12A,IL12RB1,IL17RA,IL1R1,IL1RL1,IL1RL2,IL21R,IL2RA,IL2RB,IL33,IL4I1,IL4R,IL6,INHBA,IPMK,IRF1,ITGB2,ITK,KAT2A,LAG3,LCK,LCP2,LGALS9B,LIF,LILRB4,LMO1,LY9,MALT1,MAP2K1,MAP2K4,MAP3K14,MAPK11,MARCHF1,MIB1,MMP19,MSR1,MYD88,NBN,NCKAP1L,NMT1,PARP1,PDCD1,PDP2,PGLYRP2,PGR,PIK3CG,PIMREG,PKM,PLA2G2D,PPP3CA,PRMT5,PRNP,PTGER4,PTGS1,PTGS2,PTPN2,PTPN22,PTPN6,PTPN9,RAC1,RBL1,RC3H1,RIGI,RIPK3,RORA,RSAD2,RUNX1,RUNX3,SASH3,SFRP1,SH2D1A,SH2D2A,SHC1,SLA,SLAMF6,SLC39A3,SMAD2,SMARCA4,SOCS3,SPN,STAT1,STAT2,STAT3,STAT4,STK11,TAPBP,TBATA,TCF12,TESPA1,TGFBR2,THEMIS,THEMIS2,THRA,TK1,TLR2,TLR7,TNFAIP3,TNFRSF11A,TNFRSF18,TNFRSF1A,TNFRSF1B,TNFRSF9,TNFSF13B,TNFSF8,TRAF2,TRAF3IP2,USP15,USP18,USP4,UVRAG,VAV1,WNT10B,WNT4,XRCC6,ZAP70	185
Antimicrobial Response,Inflammatory Response	Antimicrobial response	3.07e-23	Increased	4.742	ACOD1,ADAMTS4,ADAMTS5,ADAR,ANKRD17,APOBEC1,APOBEC3B,BAK1,BCL3,BIRC3,BNIP3,BNIP3L,Bst2,CASP4,CCL11,CD207,Cd209b,CLEC7A,COLEC12,CXCL10,Cxcl9,DDX21,DDX60,DHX58,DTX3L,EIF2AK2,EXT1,FCGR1A,FOSL1,G3BP1,GBP2,GBP4,GBP5,Gm12250,Gzmb,H2BC11,HIF1A,HLA-A,HLA-E,HLA-G,HNRNPUL1,HSP90AA1,HSPA8,IFI16,Ifi27l2a/Ifi27l2b,IFI44,IFIH1,IFIT1,IFIT1B,IFIT2,IFIT3,Ighg2c,IL12RB1,IL17RA,IL33,IL6,IRF1,IRF7,IRF9,IRGM,Irgm1,ISG15,ITGAX,ITGB6,JCHAIN,LCN2,MALT1,MAP3K14,MLKL,MLST8,MMP12,MOV10,MPEG1,MSR1,MUC5B,Mx2,MYD88,MYO1F,NAIP,NCBP1,NCR1,NLRP1,OAS1,Oas1b,OAS2,OAS3,OASL,Oasl2,OTUB2,PARP9,PDE12,PGLYRP2,PRF1,PRKCD,PTPN22,RIGI,RIPK3,RNASE4,RNF213,RNF31,RSAD2,RTP4,SAMHD1,SERPINB9,SHC1,SOCS3,SPN,SPRY1,STAT1,STAT2,STING1,Tgtp1/Tgtp2,Tlr13,TLR2,TLR7,TLR9,TNFRSF1A,TNFRSF9,TRAF3IP2,TREX1,TRIM5,VAV1,XCL1,ZBP1,ZC3H12A,ZC3HAV1,ZDHHC1,ZNFX1	128
Cellular Function and Maintenance	Homeostasis of blood cells	7.59e-24	Increased	4.727	ANXA1,AP3B1,AREG,AXL,B2M,BAK1,BCL3,BDNF,BHLHE40,BIK,BIRC5,BLM,BMF,BRCA1,C3AR1,CASP8,CBS/LOC102724560,Ccl2,CCNB2,CCND1,CD1D,CD244,CD274,CD5,CD6,CD69,CD80,CDKN1A,Cdkn1c,CHEK1,CIITA,CSF1,CSF2RB,CTSV,CXCL10,CXCR3,DCK,DEF6,DNMT1,DOCK2,E2F1,EIF4E,ELF3,ELK4,ENTPD1,EOMES,EXT1,EZH2,FANCC,FCGR2B,FLT3LG,FOSL2,FOXP3,FSTL1,FYB1,GADD45G,GAS6,GIMAP1,GRAP2,HAVCR2,HIF1A,HLA-A,HLA-G,HMOX1,HOXB6,HSP90AA1,HSPB2,HSPD1,ICAM1,ICOS,IGF2BP2,IGFBP3,IGKC,Igtp,IKZF1,IKZF3,IL10RA,IL11RA,IL12A,IL12RB1,IL17RA,IL1R1,IL1RL1,IL1RL2,IL1RN,IL21R,IL2RA,IL2RB,IL33,IL4I1,IL4R,IL6,INHBA,IPMK,IRF1,ITGB2,ITK,KAT2A,Klrk1,LAG3,LCK,LCP2,LGALS9B,LIF,LILRB3,LILRB4,LMO1,LY9,MALT1,MAP2K1,MAP2K4,MAP3K14,MAPK11,MARCHF1,MIB1,MMP19,MSR1,MYCT1,MYD88,NBN,NCKAP1L,NMT1,PARP1,PBX1,PDCD1,PDP2,PGLYRP2,PGR,PIK3CG,PIMREG,PKM,PLA2G2D,PPP3CA,PRMT5,PRNP,PTGER4,PTGS1,PTGS2,PTPN2,PTPN22,PTPN6,PTPN9,RAC1,RBL1,RC3H1,RIGI,RIPK3,RORA,RSAD2,RUNX1,RUNX3,SASH3,SEPTIN4,SFRP1,SH2B2,SH2D1A,SH2D2A,SHC1,SLA,SLAMF6,SLC39A3,SLC40A1,SLC7A5,SMAD2,SMARCA4,SOCS3,SPN,STAT1,STAT2,STAT3,STAT4,STK11,TAPBP,TBATA,TCF12,TESPA1,TGFBR2,THEMIS,THEMIS2,THRA,TK1,TLR2,TLR7,TNFAIP3,TNFRSF11A,TNFRSF18,TNFRSF1A,TNFRSF1B,TNFRSF9,TNFSF13B,TNFSF8,TRAF2,TRAF3IP2,USP15,USP18,USP4,UVRAG,VAV1,WNT10B,WNT4,XRCC6,ZAP70	202
Cellular Function and Maintenance	Endocytosis	1.19e-13	Increased	4.727	ABCA1,ABCF1,ACTB,ACTG1,ACTN1,ACTN4,ACTR2,ACTR3,ADAMTS5,AGER,ANKFY1,ANXA1,ARAF,ARF6,ASGR1,ATP6V1H,AXL,B2M,BMX,BTC,C3,C3AR1,CALR,CANX,CAP1,CAV1,CAV2,CCR5,Cd209b,CD44,CDKN1A,CH25H,CHRNA7,CKAP5,CLCN5,CLEC4M,CLEC9A,CLU,CORO1C,CSF1,CSF2RB,CTTN,CXCL10,CYBB,CYP2S1,CYRIB,DEF6,DOCK2,DPYSL2,EFHD2,EIF2AK2,EIF4E,ENTPD1,ENTREP1,ERAP1,EZR,FCGR1A,FCGR2B,FCGR3A/FCGR3B,FGF1,FGF2,FGF7,GAB2,GAK,GAP43,GAS6,GPR107,GRN,HBEGF,HIF1A,HMMR,HMOX1,HNRNPK,HSP90AA1,HSPA5,HSPA8,HSPA9,HTT,ICAM1,ICOS,IL1RL1,IL33,IL6,IQGAP1,ISG15,ITGB2,JAK2,LCN2,LDLR,LDLRAP1,LIMK1,LMBRD1,LRP2,LRP8,LRRK2,MAGI2,MIB1,MLC1,MSR1,MTA2,MTMR4,MUC5B,MYC,MYD88,MYO1G,MYO6,NCKAP1L,NCL,NFE2L2,NSF,NUF2,PIK3R5,PKM,PPME1,PPP3CA,PRF1,PRKCD,PRNP,PTGER4,PTPN1,PTPN6,PTPN7,RAB17,RAB4A,RABGEF1,RAC1,REPS2,RORA,SCARB1,SCYL2,SDC1,SERPINE1,SF3B3,SH3BP2,SIGLEC1,SIRPA,SIRPB1,SLAMF7,SLC6A4,SLC7A8,SMARCA4,SNCA,SNX33,SOAT1,SPTSSA,STAT1,STEAP2,STING1,STT3A,TBC1D2,TGFBR2,TGM2,THBS1,TLR2,TLR9,TNFRSF1A,TNFRSF9,TP73,TREX1,TRIM21,USP22,VAMP4,VAV1,VCP,VTN,ZDHHC5	166
Cellular Function and Maintenance	Homeostasis of leukocytes	9.04e-24	Increased	4.72	ANXA1,AP3B1,AREG,AXL,B2M,BAK1,BCL3,BDNF,BHLHE40,BIK,BIRC5,BLM,BMF,BRCA1,C3AR1,CASP8,CBS/LOC102724560,Ccl2,CCNB2,CCND1,CD1D,CD244,CD274,CD5,CD6,CD69,CD80,CDKN1A,Cdkn1c,CHEK1,CIITA,CSF1,CSF2RB,CTSV,CXCL10,CXCR3,DCK,DEF6,DNMT1,DOCK2,E2F1,EIF4E,ELF3,ELK4,ENTPD1,EOMES,EZH2,FANCC,FCGR2B,FLT3LG,FOSL2,FOXP3,FYB1,GADD45G,GAS6,GIMAP1,GRAP2,HAVCR2,HIF1A,HLA-A,HLA-G,HSP90AA1,HSPB2,HSPD1,ICAM1,ICOS,IGF2BP2,IGFBP3,IGKC,Igtp,IKZF1,IKZF3,IL10RA,IL11RA,IL12A,IL12RB1,IL17RA,IL1R1,IL1RL1,IL1RL2,IL1RN,IL21R,IL2RA,IL2RB,IL33,IL4I1,IL4R,IL6,INHBA,IPMK,IRF1,ITGB2,ITK,KAT2A,Klrk1,LAG3,LCK,LCP2,LGALS9B,LIF,LILRB3,LILRB4,LMO1,LY9,MALT1,MAP2K1,MAP2K4,MAP3K14,MAPK11,MARCHF1,MIB1,MMP19,MSR1,MYD88,NBN,NCKAP1L,NMT1,PARP1,PBX1,PDCD1,PDP2,PGLYRP2,PGR,PIK3CG,PIMREG,PKM,PLA2G2D,PPP3CA,PRMT5,PRNP,PTGER4,PTGS1,PTGS2,PTPN2,PTPN22,PTPN6,PTPN9,RAC1,RBL1,RC3H1,RIGI,RIPK3,RORA,RSAD2,RUNX1,RUNX3,SASH3,SFRP1,SH2B2,SH2D1A,SH2D2A,SHC1,SLA,SLAMF6,SLC39A3,SLC40A1,SLC7A5,SMAD2,SMARCA4,SOCS3,SPN,STAT1,STAT2,STAT3,STAT4,STK11,TAPBP,TBATA,TCF12,TESPA1,TGFBR2,THEMIS,THEMIS2,THRA,TK1,TLR2,TLR7,TNFAIP3,TNFRSF11A,TNFRSF18,TNFRSF1A,TNFRSF1B,TNFRSF9,TNFSF13B,TNFSF8,TRAF2,TRAF3IP2,USP15,USP18,USP4,UVRAG,VAV1,WNT10B,WNT4,XRCC6,ZAP70	196
Cellular Movement	Cell movement of breast cancer cell lines	1.46e-12	Increased	4.674	ABCA1,ACTN1,ACTN4,ADAM12,ADAMTS5,AGER,AHNAK,ANGPT2,ANXA1,AR,ARF6,ARHGAP11A,ARHGAP8/PRR5-ARHGAP8,AXL,BANP,BMP6,BRCA1,CAV1,CCL2,Ccl2,CCND1,CD44,CD81,CDCP1,CENPF,CERS6,CLDN4,CSE1L,CTTN,CXCL10,DBF4,DEF6,DNMT1,DONSON,E2F1,ECD,EFHD2,EIF2AK2,EIF4E,EMP1,ENTREP1,EPHA2,EPHB6,EZH2,F7,FADS2,FBLIM1,FER,FGF1,FGF2,FGF7,FN1,FOSL1,FOXA1,FOXP3,G3BP1,GAB2,GDF15,GJA1,GPR176,H2AX,HASPIN,HBP1,HDAC5,HHEX,HIF1A,HK2,HMGCR,HSP90AA1,HSPA5,HSPA9,IGFBP3,IL6,ILF3,IQGAP1,JCHAIN,KIF23,KIF4A,KPNA2,KRT8,LASP1,LCK,LCN2,LIF,LIMA1,LIMK1,LPAR1,MAP2K1,MAPK6,MASTL,MB,MEDAG,MITD1,MMP14,MMP2,MTHFD2,MYBL2,MYC,NT5E,PA2G4,PGR,PGRMC1,PIK3CG,PIK3R5,PIWIL4,PPP1R1B,PRKCD,PTPN1,RAC1,RACGAP1,RBMS3,Saa3,SDC1,SDC4,SDCBP,SEMA4D,SERPINE1,SERPINH1,SFN,SGO1,SHC1,SLC48A1,SOCS3,ST14,STAT3,STK11,STK39,TAFAZZIN,TGFBR2,TGM2,THRB,TIMP1,TNN,TRAIP,TUBA1C,USP1,VTN,WBP2,ZC3HAV1,ZFYVE21	140
Cellular Function and Maintenance	Homeostasis of mononuclear leukocytes	2.31e-24	Increased	4.629	ANXA1,AP3B1,AREG,AXL,B2M,BAK1,BCL3,BDNF,BHLHE40,BIK,BIRC5,BLM,BMF,BRCA1,C3AR1,CASP8,CBS/LOC102724560,Ccl2,CCNB2,CCND1,CD1D,CD244,CD274,CD5,CD6,CD69,CD80,CDKN1A,Cdkn1c,CHEK1,CIITA,CSF1,CTSV,CXCL10,CXCR3,DCK,DEF6,DNMT1,DOCK2,E2F1,EIF4E,ELF3,ELK4,ENTPD1,EOMES,EZH2,FANCC,FCGR2B,FLT3LG,FOSL2,FOXP3,FYB1,GADD45G,GAS6,GIMAP1,GRAP2,HAVCR2,HIF1A,HLA-A,HLA-G,HSP90AA1,HSPB2,HSPD1,ICAM1,ICOS,IGF2BP2,IGFBP3,IGKC,Igtp,IKZF1,IKZF3,IL10RA,IL11RA,IL12A,IL12RB1,IL17RA,IL1R1,IL1RL1,IL1RL2,IL1RN,IL21R,IL2RA,IL2RB,IL33,IL4I1,IL4R,IL6,INHBA,IPMK,IRF1,ITGB2,ITK,KAT2A,Klrk1,LAG3,LCK,LCP2,LGALS9B,LIF,LILRB3,LILRB4,LMO1,LY9,MALT1,MAP2K1,MAP2K4,MAP3K14,MAPK11,MARCHF1,MIB1,MMP19,MSR1,MYD88,NBN,NCKAP1L,NMT1,PARP1,PBX1,PDCD1,PDP2,PGLYRP2,PGR,PIK3CG,PIMREG,PKM,PLA2G2D,PPP3CA,PRMT5,PRNP,PTGER4,PTGS1,PTGS2,PTPN2,PTPN22,PTPN6,PTPN9,RAC1,RBL1,RC3H1,RIGI,RIPK3,RORA,RSAD2,RUNX1,RUNX3,SASH3,SFRP1,SH2B2,SH2D1A,SH2D2A,SHC1,SLA,SLAMF6,SLC39A3,SLC40A1,SLC7A5,SMAD2,SMARCA4,SOCS3,SPN,STAT1,STAT2,STAT3,STAT4,STK11,TAPBP,TBATA,TCF12,TESPA1,TGFBR2,THEMIS,THEMIS2,THRA,TK1,TLR2,TLR7,TNFAIP3,TNFRSF11A,TNFRSF18,TNFRSF1A,TNFRSF1B,TNFRSF9,TNFSF13B,TNFSF8,TRAF2,TRAF3IP2,USP15,USP18,USP4,UVRAG,VAV1,WNT10B,WNT4,XRCC6,ZAP70	195
Cellular Function and Maintenance	Lymphocyte homeostasis	3.38e-24	Increased	4.629	ANXA1,AP3B1,AREG,AXL,B2M,BAK1,BCL3,BDNF,BHLHE40,BIK,BIRC5,BLM,BMF,BRCA1,C3AR1,CASP8,CBS/LOC102724560,CCNB2,CCND1,CD1D,CD244,CD274,CD5,CD6,CD69,CD80,CDKN1A,Cdkn1c,CHEK1,CIITA,CSF1,CTSV,CXCL10,CXCR3,DCK,DEF6,DNMT1,DOCK2,E2F1,EIF4E,ELF3,ELK4,ENTPD1,EOMES,EZH2,FANCC,FCGR2B,FLT3LG,FOSL2,FOXP3,FYB1,GADD45G,GAS6,GIMAP1,GRAP2,HAVCR2,HIF1A,HLA-A,HLA-G,HSP90AA1,HSPB2,HSPD1,ICAM1,ICOS,IGF2BP2,IGFBP3,IGKC,Igtp,IKZF1,IKZF3,IL10RA,IL11RA,IL12A,IL12RB1,IL17RA,IL1R1,IL1RL1,IL1RL2,IL1RN,IL21R,IL2RA,IL2RB,IL33,IL4I1,IL4R,IL6,INHBA,IPMK,IRF1,ITGB2,ITK,KAT2A,Klrk1,LAG3,LCK,LCP2,LGALS9B,LIF,LILRB3,LILRB4,LMO1,LY9,MALT1,MAP2K1,MAP2K4,MAP3K14,MAPK11,MARCHF1,MIB1,MMP19,MSR1,MYD88,NBN,NCKAP1L,NMT1,PARP1,PBX1,PDCD1,PDP2,PGLYRP2,PGR,PIK3CG,PIMREG,PKM,PLA2G2D,PPP3CA,PRMT5,PRNP,PTGER4,PTGS1,PTGS2,PTPN2,PTPN22,PTPN6,PTPN9,RAC1,RBL1,RC3H1,RIGI,RIPK3,RORA,RSAD2,RUNX1,RUNX3,SASH3,SFRP1,SH2B2,SH2D1A,SH2D2A,SHC1,SLA,SLAMF6,SLC39A3,SLC40A1,SLC7A5,SMAD2,SMARCA4,SOCS3,SPN,STAT1,STAT2,STAT3,STAT4,STK11,TAPBP,TBATA,TCF12,TESPA1,TGFBR2,THEMIS,THEMIS2,THRA,TK1,TLR2,TLR7,TNFAIP3,TNFRSF11A,TNFRSF18,TNFRSF1A,TNFRSF1B,TNFRSF9,TNFSF13B,TNFSF8,TRAF2,TRAF3IP2,USP15,USP18,USP4,UVRAG,VAV1,WNT10B,WNT4,XRCC6,ZAP70	194
Cell-mediated Immune Response,Cellular Development,Cellular Function and Maintenance,Cellular Growth and Proliferation,Embryonic Development,Hematological System Development and Function,Hematopoiesis,Lymphoid Tissue Structure and Development,Organ Development,Organismal Development,Tissue Development	Differentiation of T lymphocytes	2.06e-17	Increased	4.621	ANXA1,AP3B1,AREG,AXL,B2M,BCL3,BHLHE40,BIK,BLM,C3AR1,CBS/LOC102724560,CD1D,CD274,CD6,CD69,CD80,Cdkn1c,CIITA,CTSV,DCK,DEF6,DNMT1,E2F1,ELF3,ENTPD1,EOMES,EZH2,FANCC,FCGR2B,FLT3LG,FOSL2,FOXP3,GADD45G,GIMAP1,GRAP2,HAVCR2,HIF1A,HLA-G,HSP90AA1,HSPD1,ICAM1,ICOS,Igtp,IKZF1,IKZF3,IL10RA,IL12A,IL12RB1,IL17RA,IL1R1,IL1RL2,IL21R,IL2RA,IL2RB,IL33,IL4I1,IL4R,IL6,INHBA,IPMK,IRF1,ITGB2,ITK,KAT2A,LCK,LCP2,LGALS9B,LIF,LILRB4,LMO1,MALT1,MAP2K1,MAP3K14,MAPK11,MARCHF1,MMP19,MYD88,NCKAP1L,PARP1,PDCD1,PDP2,PIK3CG,PIMREG,PKM,PLA2G2D,PRMT5,PTGER4,PTGS2,PTPN2,PTPN22,PTPN6,PTPN9,RAC1,RC3H1,RIGI,RIPK3,RORA,RSAD2,RUNX1,RUNX3,SASH3,SFRP1,SH2D1A,SH2D2A,SLA,SLAMF6,SMAD2,SMARCA4,SOCS3,STAT1,STAT2,STAT3,STAT4,STK11,TBATA,TCF12,TESPA1,TGFBR2,THEMIS,TLR7,TNFAIP3,TNFRSF18,TNFSF13B,TNFSF8,TRAF3IP2,USP15,USP18,USP4,VAV1,WNT10B,WNT4,XRCC6,ZAP70	133
Cellular Movement,Hematological System Development and Function,Immune Cell Trafficking,Inflammatory Response	Migration of phagocytes	4.69e-14	Increased	4.6	ABCA1,ABCC4,ACKR1,AGER,ANGPT2,ANXA1,AR,ARHGAP1,BMPR2,C3,CAT,CCL11,CCL2,Ccl2,CCND1,CCR1,CCR5,CD207,CD44,CD5,CD80,CD81,CLEC4M,CSF1,CSF2RB,CTSS,CTSV,CX3CR1,CXCL10,CXCR3,CYBB,F10,FER,FLT3LG,FN1,GDF15,GJA1,GNAI3,HCLS1,HIF1A,HMOX1,HRH2,ICAM1,IL10RA,IL17RA,IL1RN,IL21R,IL33,IL6,ITGA1,ITGA5,ITGAX,ITGB2,LDLR,LRRK2,LURAP1,MAP3K14,MAPK12,MARCHF1,MMP12,MMP14,Muc1,MYD88,MYO1F,NCKAP1L,NCR1,ORAI2,PARP1,PDPN,PIGR,PIK3CG,PIK3R5,PKM,PLA2G2D,PRNP,PTGS2,PTPN6,RAC1,RUNX3,S1PR3,SDC1,SELE,SELP,SEMA4D,SERPINE1,SIRPA,SOCS3,STAT1,TGFBR2,TIMP1,TLR2,TLR7,TNC,TNFRSF1A,TNFRSF9,VAV1,VCAM1,VCAN,VTN	99
Cellular Development,Cellular Growth and Proliferation	Colony formation of cells	3.39e-19	Increased	4.546	ABCE1,AIFM1,ALDH1A3,ALDH3A1,ANKRD1,ANO1,ANXA1,ANXA7,APOBEC3B,AR,AREG,ARHGAP11A,ASPM,ATP6V1C2,BIRC5,BNIP3L,BRCA1,CALR,CAT,CAV1,CBX7,CCL2,CCN4,CCND1,CCNE1,CCNG2,CD274,CD44,CDC6,CDCA7,CDK5RAP2,CDKN1A,CHEK1,CIRBP,CLCA1,CLDN4,CLU,CNDP2,COL3A1,CSF1,CSF2RB,CTSB,CYGB,CYTL1,DCK,DEPDC1B,DUSP1,DYRK1B,E2F1,E2F8,ECD,EDN1,EIF2AK2,EIF4A1,EIF4E,ELF3,EPHA2,EZR,FANCC,FEN1,FGF18,FGF2,FGFBP1,FLT3LG,FN1,FOXO4,G0S2,GADD45G,GJA1,GPD1L,GRN,H2AX,HDAC5,HIF1A,HMGCR,HMMR,HOXA5,HPGD,HSPA5,HSPA9,ID4,IFI16,IFIH1,IGF2BP2,IGFBP3,IL1RN,IL6,ING4,IQGAP1,ISG15,ITGA1,JAK2,KCTD11,KPNA2,KPNB1,KRT8,LAPTM5,LCK,LIF,LIMA1,LMNA,LY6E,MAD2L1,MAP2K1,MELK,METTL1,MGLL,MMP14,MMP2,MYC,NCL,NEK6,NTHL1,OSMR,P3H1,PARP1,PBK,PDPN,PGR,PHLDA1,PIDD1,PIWIL4,PKM,PLK1,PLK4,PML,PNPT1,POLDIP3,POLH,PPARGC1A,PPP3CA,PRKCD,PRKG1,PRMT7,PRR11,PSRC1,PTAFR,PTGES,PTGS2,PTP4A3,PTPN1,PTPN6,PVT1,RAC1,RAC3,RACGAP1,RAD18,RARG,RBBP8,RCAN1,RRM1,RRM2,RUNX1,RUNX3,SEMA4D,SFN,SFRP1,SGO2,SHC1,SHCBP1,SLC40A1,Slfn2,SMAD2,SPC25,SPRY1,STAT1,STAT2,STAT3,STEAP2,STK11,TACC3,TEAD4,TES,TGM2,THBS1,THRA,THRB,TNFAIP3,TNFAIP8L1,TNFRSF10A,TP73,TRAF2,UBE2C,UBE2T,UNG,USF2,USP10,USP4,VCAN,WIF1,ZAP70,ZDHHC5	192
Cell-To-Cell Signaling and Interaction,Hematological System Development and Function	Interaction of mononuclear leukocytes	5.53e-12	Increased	4.5	AGER,ANGPT2,ANXA1,B4GALT1,CALR,CCL11,CCL2,CCR1,CCR3,CCR5,CD44,CD6,CD69,CD80,CD81,CLEC4M,CXCL10,CXCR3,DEPTOR,DOCK2,EZR,F3,FCGR3A/FCGR3B,FGF1,FGF2,FN1,FUT4,FYB1,HIF1A,HSP90AA1,HSP90AB1,ICAM1,ICOS,IL17RA,IL6,ITGA5,ITGAX,ITGB2,ITK,JAK2,LBP,LCK,LCP1,LCP2,LIF,Ly6a (includes others),MAP2K1,MYD88,MYO1G,NCR1,NT5E,PIK3CG,PTPN6,RAC1,RAC3,RGS16,SCARB1,SELE,SELP,SH2D1A,SPN,TGFBR2,THBS1,TLR2,TNC,VAV1,VCAM1,ZAP70	68
Antimicrobial Response,Inflammatory Response	Antiviral response	7.96e-26	Increased	4.415	ACOD1,ADAR,APOBEC1,APOBEC3B,BCL3,BIRC3,BNIP3,BNIP3L,Bst2,CCL11,CD207,CXCL10,Cxcl9,DDX21,DDX60,DHX58,DTX3L,EIF2AK2,EXT1,FCGR1A,FOSL1,G3BP1,GBP2,GBP5,Gm12250,HLA-A,HNRNPUL1,HSP90AA1,HSPA8,IFI16,Ifi27l2a/Ifi27l2b,IFI44,IFIH1,IFIT1,IFIT1B,IFIT2,IFIT3,IL12RB1,IL17RA,IL33,IL6,IRF1,IRF7,IRF9,ISG15,ITGAX,ITGB6,LCN2,MAP3K14,MLKL,MLST8,MMP12,MOV10,MSR1,Mx2,MYD88,NCBP1,NCR1,NLRP1,OAS1,Oas1b,OAS2,OAS3,OASL,Oasl2,OTUB2,PARP9,PDE12,PRF1,PTPN22,RIGI,RIPK3,RSAD2,RTP4,SAMHD1,SOCS3,SPN,SPRY1,STAT1,STAT2,STING1,Tgtp1/Tgtp2,Tlr13,TLR7,TLR9,TNFRSF9,TRAF3IP2,TREX1,TRIM5,VAV1,XCL1,ZBP1,ZC3H12A,ZC3HAV1,ZDHHC1,ZNFX1	96
Cell-To-Cell Signaling and Interaction,Cellular Movement	Recruitment of myeloid cells	2.93e-13	Increased	4.393	ACKR1,ANGPT2,ANXA1,B4GALT1,BCL3,BHLHE40,C3,C3AR1,CASP8,CAT,CAV1,CCL11,CCL2,Ccl2,Ccl7,CCR1,CCR3,CCR5,CD274,CD44,CD69,CIITA,CITED2,CLEC5A,CMTM4,CSF1,CSF2RB,CTSC,CX3CR1,CXCL10,EDN1,EMILIN1,F3,FCGR2B,FCGR3A/FCGR3B,FOSL2,GAB2,GDF15,GGT5,HBEGF,ICAM1,IL17RA,IL1R1,IL1RN,IL21R,IL2RA,IL33,IL6,IRF7,ITGB2,LCN2,LGALS9B,LIF,LRRK2,MMP12,MMP2,MPZ,Muc1,MYD88,NCF4,NFE2L2,NFKB1,P2RY2,PARP1,PDCD1,PGLYRP2,PIK3CG,PIK3R5,PTGS2,RAC1,RCAN1,Retnla,SELE,SELP,SERPINE1,SFRP1,SIGLEC9,SLC7A8,SLFN12L,SNCA,ST14,STAT3,TGFBR2,THBS1,TLR2,TLR9,TNFRSF1A,TNFRSF1B,TRAF1,TRAF3IP2,VAV1,VCAM1,VCAN	93
Cellular Function and Maintenance	Metabolism of macromolecule	3.42e-38	Increased	4.381	ABCA1,ABCE1,ABCF1,ACO1,ADAM12,ADAMTS4,ADAMTS9,ADI1,ADM,AGO4,AIFM1,ALAS2,ALDH3A1,ALOX12,ANGPT2,ANKRD17,ANXA1,APH1B,Aph1c,APOBEC1,APOBEC3B,ASAH1,ATAD5,AURKA,AZGP1,AZIN1,AZIN2,B4GALT1,B4GALT5,BACE2,BAK1,BANP,BARD1,BAZ1A,BCL3,BDNF,BIK,BIRC5,BLM,BMX,BRCA1,BRIP1,BTC,BTG2,C3,CALR,CANX,CAPRIN1,CASP4,CASP6,CASP8,CAT,CAV1,CBS/LOC102724560,Ccl2,CCN4,CCNA2,CCND1,CCNE1,CCNE2,CCT3,CCT6A,CCT8,CD81,CDC25A,CDC6,CDCA8,CDK1,CDKL2,CDKN1A,CDT1,CENPE,CHAF1A,CHEK1,CHRNA7,CIDEC,CIITA,CIRBP,CKAP5,CLSPN,CLU,CNDP2,COPG1,CREBL2,CSF1,CTSB,CTSC,CTSF,CTSK,CTSS,CTSV,CUL1,CX3CR1,CYP51A1,DBF4,DDX54,DEPTOR,DHFR,DHX33,DIAPH3,DIS3,DNASE1L3,DNMT1,DONSON,DPP3,DSCC1,DTL,DTX3L,DUSP1,E2F1,EDEM1,EDN1,EFNA1,EGLN1,EIF1AX,EIF2AK2,EIF3B,EIF3C,EIF4A1,EIF4A2,EIF4E,EIF4ENIF1,EIF4G1,EIF4H,ELAC2,ENC1,ENDOG,EPM2A,ERAP1,ERCC6L,ESCO2,ESPL1,ETF1,EXO1,EXOSC10,EXT1,EZH2,EZR,F7,FAM111A,FAM83D,FBXO32,FBXO5,FBXW11,FCGR2B,FEN1,FGF1,FGF2,FLT3LG,FN1,FOSL1,FOSL2,FOXM1,FOXO4,FOXP3,FXR1,GAB2,GADD45G,GARS1,GET1,GGT5,GHR,GINS1,GJA1,GMNC,GRB7,GRN,GSAP,GSPT1,GTPBP4,Gzmb,HBEGF,HDAC5,HDAC6,HEXB,HEY2,HIF1A,HMGB2,HMGCR,Hnrnpa1,HNRNPK,HSP90AA1,HSP90AB1,HSPA5,HSPA8,HSPD1,HTRA3,HTT,ICAM1,ICOS,IFIT1,IGF2BP2,IGFBP3,IL17RA,IL18RAP,IL1RN,IL33,IL6,ILF3,INCENP,INHA,INHBA,IPO9,IRF1,IRGM,Irgm1,ISG15,JAK2,KAT2A,KCTD21,KIF11,KPNA2,KRT8,LAMP3,LCK,LDLR,LGMN,LHX6,LIF,LIG1,LIG3,LMNA,LRP2,LRRK2,MAD2L1,MALT1,MAP2K1,MAP2K4,MARS1,MCM10,MCM2,MCM3,MCM5,MCM7,MCM8,MCM9,MEFV,MELK,MEPCE,METAP1,METTL16,MGAT3,MIB1,MMP11,MMP12,MMP13,MMP14,MMP19,MMP2,MPPE1,MRE11,MSR1,MT-RNR2,MTERF4,MYC,MYD88,NACC1,NAT10,NBN,NCBP1,NCL,NDC80,NDRG2,NFE2L2,NFKB1,NLRC3,NLRP1,NPLOC4,Nrg1,NSF,NT5E,NUDT16,Oas1b,OAS2,OAZ2,ORC1,ORC2,ORC3,OTUD3,P3H1,PARP1,PARP12,PASK,PCLAF,PCNA,PDE12,PGR,PIGB,PIGV,PINK1,PINX1,PJA1,PKM,PLK1,PLTP,PLXNB2,PML,PNPT1,POLA1,POLA2,POLD1,POLD3,POLDIP3,POLE,POLE2,POLG2,POLH,PPARA,PPARGC1A,PPAT,PPM1G,PPP1R2,PRF1,PRIM1,PRIM2,PRKCD,PRNP,PSMD11,PSMD14,PSMD2,PSME3,PTAFR,PTGS2,PTPN2,PUS7,RAB12,RABGEF1,RAC1,RACGAP1,RAD51,RBL1,RBMS3,RC3H1,RCAN1,RFC1,RIDA,RING1,RIPK3,RNF149,RNF167,RNF213,RPA1,RRM1,SAMD9L,SDC1,SDC2,SDC4,SEC23B,SERPINE1,SERPINE2,SESN2,SF3B3,SHMT1,SIAH1,SIRPA,SLA,SLC7A1,SLFN13,SMARCA4,SNCA,SOCS3,SPOP,SSC5D,SSRP1,ST14,ST6GALNAC6,STAT1,STAT3,STING1,STIP1,STN1,SUPV3L1,TAF4B,TBRG4,TFDP1,TGM1,TGM2,THBS1,THRA,TIMELESS,TK2,TLR2,TLR7,TMEM106A,TMPRSS13,TNFAIP1,TNFAIP3,TNFRSF19,TNFRSF9,TNFSF12,TNFSF8,TNIP1,TNIP2,TOB1,TOP2A,TOPBP1,TP73,TPX2,TRAF2,TREX1,TRIM25,Trim30a/Trim30d,TSPYL1,TYMS,UBA3,UBE2C,UBXN4,USP14,USP18,USP4,UTP18,VAV1,VCP,VMP1,VTN,WEE1,WNT10B,XPNPEP1,XRCC6,XRN2,YBX2,ZC3H12A,ZRANB3	423
Cell-To-Cell Signaling and Interaction,Hematological System Development and Function	Binding of mononuclear leukocytes	1.08e-11	Increased	4.351	AGER,ANGPT2,ANXA1,B4GALT1,CALR,CCL11,CCL2,CCR1,CCR3,CCR5,CD44,CD6,CD69,CD80,CD81,CXCL10,CXCR3,DEPTOR,DOCK2,EZR,F3,FCGR3A/FCGR3B,FGF1,FGF2,FN1,FUT4,FYB1,HIF1A,HSP90AA1,HSP90AB1,ICAM1,ICOS,IL6,ITGA5,ITGAX,ITGB2,ITK,JAK2,LBP,LCK,LCP1,LCP2,LIF,Ly6a (includes others),MAP2K1,MYD88,MYO1G,NCR1,NT5E,PIK3CG,PTPN6,RAC1,RAC3,SCARB1,SELE,SELP,SH2D1A,SPN,TGFBR2,THBS1,TNC,VAV1,VCAM1,ZAP70	64
Cellular Assembly and Organization,Organismal Development,Tissue Development	Fibrogenesis	4.72e-15	Increased	4.344	ACTB,ACTG1,ACTN1,ACTR2,ACTR3,AR,ARF6,ARHGAP19,ASAP3,AURKA,BDKRB2,BIRC5,BMX,BOP1,BRCA1,C3AR1,CALR,CAV1,CCL11,CCL2,CCND1,CD44,CD6,CDC14A,CDC25B,CDCP1,CDK5RAP2,CDKN1A,CENPF,CENPJ,CKAP5,COL18A1,CTSB,CTTN,CYRIB,DIAPH3,DLGAP5,DPYSL2,EDN1,EXT1,F7,FABP3,FAM171A1,FBLIM1,FBN1,FBXO5,FER,FFAR2,FGF1,FGF2,FGF7,FHL1,FLNC,FN1,FOXM1,FSTL1,FZR1,GAP43,GAS7,GNG2,GPR39,HBEGF,HCLS1,HDAC6,HERC6,HIF1A,HSD11B1,HSPA5,HSPB2,HTT,ICAM1,IL6,INPP5A,INPP5K,ISG15,KANK4,KIF2C,KRT18,KRT8,LBP,LIF,LIMCH1,LIMK1,LPAR1,MAF1,MAP2,MAP2K1,MAP2K6,MAPK11,MLKL,MLST8,MMP2,MYD88,MYO1C,NCKAP1L,NEB,NEK6,NUSAP1,OGN,PLOD3,PRKCD,PRNP,PSRC1,PSTPIP1,PTGER4,PTGS2,RAC1,RAP1GDS1,RGS16,RUNX1,SASS6,SDC2,SDC4,SELE,SEMA4D,SERPINA3,SERPINH1,SH2D2A,SH3PXD2B,SIRPA,SIX4,SMARCA4,SNCA,STAT3,STK11,SYNM,TACC3,TACSTD2,TAFAZZIN,TBCD,TEAD4,TGFBI,TGFBR2,THBS1,TLR2,TMEFF2,TNC,TNFAIP1,TNFRSF1A,TNFRSF1B,TNN,TPM3,TPX2,TUBB,VAV1,VCAM1,VTN,WDR1,WNT4	149
Cellular Movement,Hematological System Development and Function,Immune Cell Trafficking	Migration of antigen presenting cells	9.42e-13	Increased	4.269	ABCC4,AR,ARF6,BMPR2,C3,CCL2,Ccl2,CCND1,CCR5,CD207,CD44,CD5,CD80,CD81,CLEC4M,CSF1,CSF2RB,CXCL10,CXCR3,CYBB,FLT3LG,FN1,GJA1,HCLS1,HIF1A,HMOX1,ICAM1,IL10RA,IL1RN,IL21R,IL33,ITGA1,ITGA5,LRRK2,LURAP1,MAP3K14,MARCHF1,MMP12,Muc1,MYD88,NCKAP1L,NCR1,ORAI2,PARP1,PDPN,PIGR,PIK3CG,PLA2G2D,PRNP,PTGS2,PTPN6,RAC1,RUNX3,S1PR3,SDC1,SELE,SEMA4D,SERPINE1,SIRPA,STAT1,TIMP1,TLR2,TNC,TNFRSF9,VCAM1,VCAN,VTN	67
Free Radical Scavenging	Production of reactive oxygen species	1.07e-19	Increased	4.261	ABCA1,ACOD1,ACTB,AGER,AIFM1,ALDH2,ALS2,ANGPT2,ANO1,ANXA1,BACE2,BAK1,BRCA1,C3,CASP8,CAT,CAV1,CBS/LOC102724560,CCL11,CCR3,CCR5,CD44,CDKN1A,CFB,CLEC7A,COL18A1,CSF1,CTTN,CYBB,CYGB,CYP2E1,DOCK2,DPP3,E2F1,EDN1,ENDOG,EZH2,F7,FBLN5,FCGR2B,FCGR3A/FCGR3B,FFAR2,FGF2,FN1,FUT4,GCH1,GDF15,GLP1R,GRN,HBA1/HBA2,HBB,HDAC5,HIF1A,HK2,HMOX1,HNRNPK,HSP90AA1,HSP90AB1,HSPA9,HTT,ICAM1,IL33,IL4I1,IL6,IMMT,IQGAP1,IRGM,ITGA1,ITGA5,ITGAX,ITGB2,JAK2,LCP2,LETM1,LIMK1,MAP2K1,MAP2K4,MAP3K14,MLKL,MSR1,MYD88,NDUFAF1,NFE2L2,NFE2L3,NOA1,NUP98,OPTN,ORAI2,PARP1,PDCD1,PDK1,PHLDA1,PIK3CG,PINK1,PNPT1,POR,PPARA,PPARGC1A,PRF1,PRKCD,PRNP,PTGER4,PTGES,PTGS1,PTGS2,PTPN22,PTPN6,RAC1,RAC3,RAP1GDS1,RIPK1,RIPK3,RORA,S1PR3,SCARB1,SELE,SELP,SERPINA3,SESN1,SESN2,SH2D2A,SHC1,SIGLEC9,SIRT5,SLC25A27,SLC40A1,SNCA,TAFAZZIN,TGM2,THRA,TINF2,Tlr13,TLR2,TLR7,TLR9,TNFRSF1A,TP73,TRAF2,Trim30a/Trim30d,TXNRD1,USP10,VAV1,VCAM1,ZAP70,ZC3H12A	145
Cell Cycle	Cell cycle progression	6.25e-59	Increased	4.181	AAAS,AATF,ABTB1,ACRBP,ACTB,ADAM12,ADM,AHNAK,AHSG,ALDH3A1,ANKRD17,ANLN,Anp32a,APBB1,AR,ARAF,AREG,ASPM,AURKA,AURKB,AXL,B4GALT1,BAK1,BANP,BAZ1A,BIRC3,BIRC5,BLM,BMP6,BMPR2,BOP1,BORA,BRCA1,BRINP1,BTC,BTG2,BUB1,BUB1B,CALR,CAV1,CBX3,CBX7,CCNA1,CCNA2,CCNB1,CCNB2,CCND1,CCNE1,CCNE2,CCNF,CCNG2,CCNI,CCNO,CD274,CD44,CD72,CDC14A,CDC20,CDC25A,CDC25B,CDC25C,CDC6,CDCA5,CDCA8,CDK1,CDK14,CDK19,CDKN1A,Cdkn1c,CDKN3,CDT1,CENPA,CENPE,CENPF,CENPH,CENPI,CENPJ,CENPN,CENPT,CHAF1A,CHEK1,CIRBP,CITED2,CKAP2,CKAP5,CLSPN,CLU,CSE1L,CSF1,CUL1,CXCL10,DBF4,DCK,DDIAS,DDX11,DHFR,DIAPH3,DLGAP5,DNMT1,DTL,DUSP1,E2F1,EDN1,EDN3,EIF2AK2,EIF3C,EIF4E,ELOA,EMP1,EPM2A,ESCO2,ESPL1,EZH2,EZR,FAF2,FANCC,FANCD2,FBXL7,FBXO5,FCGR2B,FGF1,FGF2,FGF7,FGFBP1,FGFRL1,FIGNL1,FLT3LG,FOSL1,FOSL2,FOXA1,FOXM1,FOXO4,FZR1,GAB2,GADD45G,GAK,GAS6,GBP2,GHR,GJA1,GNAI3,GNL3,GPSM2,GRK4,GRK5,GRN,GSPT1,GTPBP4,GTSE1,HAS1,HASPIN,HAT1,HBEGF,HBP1,HECA,HELLS,HEXIM1,HIF1A,HMOX1,HNRNPF,HPGD,HSP90AB1,HSPA5,HSPA8,HSPA9,HSPD1,HTT,ICOS,IFI16,IFIH1,IGFBP3,Igtp,IKZF1,IKZF3,IL2RB,IL4R,IL6,INCENP,ING4,INHA,INHBA,INTS13,IQGAP1,IRF1,IRF7,IRF9,Irgm1,JAK2,KAT2A,KCTD11,KDM2B,KIF11,KIF15,KIF18B,KIF22,KIF2C,KIF3B,KIF4A,KIFC1,KNL1,KNTC1,KPNB1,KRT18,KRT8,LAG3,LCK,LETM1,LGALS12,LGMN,LHX6,LIF,LIG1,LIN9,LMNA,LRRK2,Ly6a (includes others),MAD2L1,MAP2K1,MAP2K4,MAP2K6,MAPK12,Mapk1ip1,MASTL,MCIDAS,MCM10,MCM7,MEIS2,MELK,MGLL,MISP,MKI67,MMS22L,MORF4L2,MRE11,Mt2,MXI1,MYBL2,MYC,MYO1C,NASP,NBN,NDC80,NDE1,NEK2,NEK6,NFE2L3,NFIB,NFKB1,NFKB2,NUBP1,NUF2,NUP62,NUP98,NUPR2,NUSAP1,ORC2,OSBPL9,PARP1,PARP11,PCLAF,PCNA,PDCD1,PDK1,PES1,PGR,PIK3CG,PIMREG,PINK1,PKMYT1,PLK1,PLK4,PML,PNPT1,POLA1,POLD1,POLH,PPARA,PPM1G,PPP2R3A,PPP5C,PRDM4,PRKAR2A,PRKAR2B,PRKCD,PRKG1,PRMT5,PROM1,PRR11,PTCH2,PTGS2,PTPN1,PTPN2,PTPN6,RAC1,RACGAP1,RAD51AP1,RAD54L,RARG,RASSF3,RBBP8,RBL1,RCC1,RIGI,RIPK1,RMI2,RNF167,RNF31,RNF4,RPA1,RPRM,RRM1,RRM2,RUNX1,RUNX1T1,RUNX3,SAMHD1,SASS6,SDC4,SDCBP,SERPINH1,SESN1,SETDB2,SFN,SFRP1,SGO1,SH3BP2,SHC1,SIAH1,SIRT5,SKA1,SKA2,SKA3,SLA,SLC6A4,Slfn1,SMAD2,SMARCA4,SMARCC1,SOCS3,SPAG5,SPC25,SPN,SQLE,SSRP1,STAT1,STAT3,STAT4,STIL,STK11,SUV39H1,TACC3,TBCD,TBRG4,TFDP1,TFDP2,TGFBR2,TGIF1,TGM1,THBS1,THRA,THRB,TIMP1,TLR2,TLR9,TMEFF2,TNC,TNFRSF12A,TNFRSF18,TNFSF12,TNFSF13B,TOP2A,TP73,TPX2,TRIM21,TRIM25,TRNP1,TTC5,TTF2,TTK,TTLL12,TUBB,TYMS,UBA2,UBA3,UBA7,UBE2C,USP1,USP22,VAV1,VCAN,VCP,WASHC5,WDR12,WEE1,WNT10B,WNT4,XPC,XRCC6,ZAP70,ZNF274,ZNF365,ZWINT	402
Cellular Movement,Hematological System Development and Function,Immune Cell Trafficking,Inflammatory Response	Cellular infiltration by phagocytes	1.84e-23	Increased	4.168	ACKR1,ADM,ADRB3,AGER,ANGPT2,ANXA1,AR,AREG,B4GALT1,BDNF,BLM,BRCA1,C3,C3AR1,CASP8,CAV1,CCL2,Ccl2,CCR1,CCR5,CD274,CD300LF,CD44,CDKN1A,CFB,CHRNA7,CLEC14A,CSF1,CSF2RB,CTSB,CTSC,CTSK,CTTN,CX3CR1,CXCL10,CXCL16,CYBB,DNAH9,DOCK2,DUSP1,EDN1,EGLN1,EIF4E,F7,FABP4,FFAR2,FLT3LG,FSTL1,FUT4,GAS6,GJA1,Gzmb,HIF1A,HMOX1,HSPA5,ICAM1,IFIH1,IL11RA,IL17RA,IL1R1,IL1RL1,IL1RN,IL2RA,IL33,IL6,IRF7,ITGAD,ITGB2,LBP,LCN2,LDLR,LIMK1,LMNB1,LRRK2,MALT1,MMP12,MMP14,MMP2,Muc1,Muc4,MYC,MYD88,NAAA,NFE2L2,NQO2,NR3C2,NT5E,OTUD1,PARP1,PCOLCE2,PDCD1,PDE10A,PDK2,PIK3CG,PKM,PLTP,PRKCD,PRKG1,PTGER4,PTGES,PTGS2,PTPN1,PTPN6,RIPK1,RIPK3,RORA,SELE,SELP,SERPINA3,SERPINE1,SERPING1,SFRP1,SGPP1,SLC22A5,SOCS3,ST14,STAT1,STAT3,STING1,TGFBR2,TIMP1,TLR2,TLR7,TLR9,TNC,TNFAIP3,TNFRSF18,TNFRSF1A,TNFRSF1B,TNFRSF9,TNFSF12,TNIP1,VAV1,XCL1	134
Cell-To-Cell Signaling and Interaction,Inflammatory Response	Response of phagocytes	1.79e-14	Increased	4.158	ABCA1,AGER,ALOX12,ANXA1,AXL,C3,C3AR1,CALR,CCL2,CCR1,CCR5,Cd209b,CD44,CD80,CDKN1A,CH25H,CLEC4M,CLEC5A,CLEC7A,CLEC9A,CSF1,CSF2RB,CXCL10,CYP2S1,DEF6,DOCK2,EIF4E,F3,FCGR1A,FCGR2B,FCGR3A/FCGR3B,FLT3LG,FN1,GAB2,GRN,HIF1A,HMOX1,HSP90AA1,ICAM1,ICOS,IL10RA,IL1RL1,IL1RN,IL33,IL6,ISG15,ITGAX,ITGB2,LCN2,LILRB3,LILRB4,MARCHF1,MUC5B,MYD88,NCKAP1L,NFE2L2,PIK3CG,PON1,PRNP,PTAFR,RIGI,RORA,SCARB1,SERPINB9,SERPINE1,SH3BP2,SHC1,SIGLEC1,SIRPA,SIRPB1,SLAMF7,SLC6A4,SLC7A8,SNCA,SOAT1,STAT1,STAT3,TAP1,TAPBP,TGM2,THBS1,TLR2,TLR7,TLR9,TNFRSF11A,TNFRSF9,TP73,VCAM1,VTN	89
Inflammatory Response	Immune response of cells	4.85e-22	Increased	4.135	ABCA1,ABCC4,ABCF1,ACTR2,ACTR3,AGER,AHSG,ALS2,ANXA1,ARAF,ARF6,ASGR1,AXL,BAK1,BHLHE40,BIRC3,BIRC5,C1QA,C3,C3AR1,CALR,CASP8,CAT,CAV1,CCL11,CCL2,Ccl2,CD180,CD1D,Cd209b,CD244,CD274,CD44,CD6,CD69,CD80,CDKN1A,CH25H,CLEC4M,CLEC5A,CLEC7A,CLEC9A,COLEC12,CORO1C,CSF1,CSF2RB,CTSB,CTSS,CXCL10,CYP2S1,CYRIB,DEF6,DGKB,DHX58,DOCK2,EIF2AK2,EIF4E,ELF3,ERAP1,F10,F3,FABP3,FBXO32,FCGR1A,FCGR2B,FCGR3A/FCGR3B,FGF7,FLT3LG,FN1,FSTL1,GAB2,GAS6,GRN,HAVCR2,HBEGF,HIF1A,HMOX1,HPGDS,HRH2,HSP90AA1,HSPA8,ICAM1,ICOS,IFIH1,IL10RA,IL12A,IL12RB1,IL1RL1,IL1RN,IL2RA,IL2RB,IL33,IL6,IRF1,IRF7,IRF9,ISG15,ITGAX,ITGB2,ITK,KCNK13,LCK,LCN2,LCP2,LDLR,LILRB3,LILRB4,LIMK1,LITAF,MALT1,MARCHF1,MLST8,MSR1,MTA2,MTMR4,MUC5B,MYC,MYD88,MYO1G,NAMPT,NCKAP1L,NCR1,NFE2L2,OTUB2,PARP1,PDCD1,PIK3CG,PIK3R5,PKM,PLD4,PML,POLA1,PON1,PPME1,PRKCD,PRNP,PTGER4,PTPN6,PTPN7,RAC1,RIGI,RORA,SCARB1,SERPINB9,SERPINE1,SH2D1A,SH3BP2,SIAH1,SIGLEC1,SIRPA,SIRPB1,SLAMF7,SLC6A4,SLC7A8,SMARCA4,SNCA,SOAT1,SOCS3,SPRY1,SPTSSA,STAT1,STAT3,STEAP2,STING1,STT3A,TAP1,TAPBP,TGFBR2,TGM2,THBS1,TLR1,TLR2,TLR7,TLR9,TNFRSF10A,TNFRSF18,TNFRSF1A,TNFRSF1B,TNFRSF9,TNFSF12,TNFSF8,TOP2A,TP73,TRAF3IP2,TREX1,TRIM14,TRIM21,TRIM25,TRIM5,TTPA,USP22,UVRAG,VAV1,VCAM1,VTN,WASHC5,WNT4,ZDHHC5	198
Cell-To-Cell Signaling and Interaction,Cellular Movement	Recruitment of cells	7.8e-19	Increased	4.086	ACKR1,AGER,ANGPT2,ANXA1,B4GALT1,BCL3,BDNF,BHLHE40,C3,C3AR1,CASP8,CAT,CAV1,CCL11,CCL2,Ccl2,Ccl27a,Ccl7,CCR1,CCR3,CCR5,CD274,CD44,CD69,CIITA,CITED2,CLEC5A,CLEC7A,CLU,CMTM4,CSF1,CSF2RB,CTSC,CX3CR1,CXCL10,CXCL16,Cxcl9,CXCR3,EDN1,EMILIN1,ENTPD1,F3,FCGR2B,FCGR3A/FCGR3B,FGF2,FLT3LG,FN1,FOSL2,GAB2,GDF15,GGT5,HBEGF,HEXIM1,HEY2,HIF1A,HMOX1,HRH2,HTT,ICAM1,IL12A,IL17RA,IL1R1,IL1RN,IL21R,IL2RA,IL33,IL6,ING4,IRF7,ITGB2,LCN2,LGALS9B,LIF,LPAR3,LRRK2,MMP12,MMP2,MPZ,Muc1,MYD88,NCF4,NFE2L2,NFKB1,P2RY2,PARP1,PDCD1,PGLYRP2,PIK3CG,PIK3R5,PTGS2,PTPN2,RAC1,RCAN1,Retnla,RIGI,SDC1,SELE,SELP,SERPINE1,SFRP1,SGPL1,SHC1,SIGLEC9,SLC7A8,SLFN12L,SNCA,ST14,STAT1,STAT3,STING1,TGFBR2,THBS1,TIMP1,TLR2,TLR7,TLR9,TNC,TNFRSF10A,TNFRSF1A,TNFRSF1B,TNFRSF9,TNFSF12,TRAF1,TRAF3IP2,VAV1,VCAM1,VCAN	127
Cellular Assembly and Organization	Assembly of organelle	8.75e-23	Increased	4.08	AATF,ABCC4,ACTB,ACTG1,ACTN1,ACTR2,ACTR3,ADAMTS9,AHI1,AIFM1,ALPK1,ANKFY1,ANXA1,AR,ARF6,ARFGEF2,ARHGAP19,ASAP3,AURKA,AZIN1,BAZ1A,BBS9,BDKRB2,BHLHA15,BIRC5,BMX,BNIP3,BOP1,BRCA1,C3,C3AR1,CASP8,CAV1,CAV2,CCDC42,CCDC65,CCL11,CCL2,CCND1,CCNF,CCNO,CD274,CD44,CD6,CDC14A,CDC25B,CDCP1,CDK10,CDK5RAP2,CDKN1A,CENPF,CENPJ,CEP295,CEP41,CEP44,CEP76,CEP85,CEP89,CFAP43,CFAP54,Cfap61,CFAP70,CKAP5,COL18A1,CSF1,CTSB,CTTN,CUL1,CYRIB,DCDC2,DGKB,DHX29,DIAPH3,DLGAP5,DNAAF1,DNAH5,DNAJA1,DPYSL2,EDN1,EIF1AX,ELAPOR1,EPHB6,EPM2A,EXT1,EZR,F7,FABP3,FAM161A,FAM171A1,FBLIM1,FBN1,FBXO5,FER,FEZ1,FFAR2,FGF1,FGF2,FGF7,FHL1,FN1,FOXM1,FUZ,FZR1,GABARAPL1,GAP43,GAS7,GEN1,GMNC,GNG2,GPR39,GRK5,HAP1,HCLS1,HDAC6,HSPA5,HSPB2,HTT,ICAM1,IL6,ING4,INPP5A,INPP5K,IPO4,IPO9,IQGAP1,IRGM,Irgm1,JAK2,KANK4,KAT2A,KIF24,KIF2C,KIF3B,KIFC1,KRT18,LIMA1,LIMCH1,LIMK1,LITAF,LPAR1,LRP8,LRRK2,MAF1,MAK,MAP1LC3B,MAP2,MAP2K1,MAPK11,MCIDAS,MLST8,MMP2,MOB2,MTERF4,MYO1C,MYO6,NAT10,NCKAP1L,NDC80,NDE1,NEB,NEK2,NEK6,NFE2L2,NSF,NUBP1,NUP62,NUSAP1,OGN,OPTN,PES1,PEX10,PINK1,PLK4,PLOD3,PMS2,POC1A,PRKAG3,PRKCD,PRMT5,PRNP,PSMD2,PSRC1,PSTPIP1,PTGER4,PTGS2,RAB17,RAB33B,RAB3GAP2,RABL2A,RAC1,RAP1GDS1,RGS16,RNF31,RO60,RRN3,SASS6,SCFD1,SDC1,SDC2,SDC4,SDCBP,SELE,SEMA4D,SERPINA3,SERPINE1,SERPINE2,SERPINH1,SESN2,SH2D2A,SH3PXD2B,SHC1,SIRPA,SMARCA4,SNCA,SNX4,SNX7,SOAT1,SPAG16,SSX2IP,STAT3,STIL,STING1,STK11,SURF6,SVIP,SYNM,TACC3,TACSTD2,TAFAZZIN,TBC1D14,TBC1D30,TBC1D31,TBCD,TEAD4,TEX14,TGFBI,TGFBR2,TGM2,THBS1,TLR2,TMEFF2,TMEM39A,TNC,TNFAIP1,TNN,TOR3A,TP73,TPM3,TPX2,TTK,TUBB,TUBGCP4,USO1,UVRAG,VAV1,VCAM1,VCP,VMP1,VTN,WDR45,WNT4	261
Cell-To-Cell Signaling and Interaction,Inflammatory Response	Immune response of leukocytes	3.68e-19	Increased	4.054	ABCA1,AGER,ANXA1,AXL,BAK1,BHLHE40,C3,C3AR1,CALR,CASP8,CCL11,CCL2,Ccl2,CD180,CD1D,Cd209b,CD244,CD274,CD44,CD69,CD80,CDKN1A,CH25H,CLEC4M,CLEC5A,CLEC9A,CSF1,CSF2RB,CTSS,CXCL10,CYP2S1,DEF6,DOCK2,EIF4E,F3,FCGR1A,FCGR2B,FCGR3A/FCGR3B,FLT3LG,FN1,FSTL1,GAB2,GRN,HAVCR2,HIF1A,HMOX1,HPGDS,HSP90AA1,ICAM1,ICOS,IL10RA,IL12A,IL12RB1,IL1RL1,IL1RN,IL2RA,IL33,IL6,ISG15,ITGAX,ITGB2,ITK,KCNK13,LCN2,LCP2,LILRB3,LILRB4,MALT1,MARCHF1,MSR1,MUC5B,MYD88,MYO1G,NAMPT,NCKAP1L,NCR1,NFE2L2,PARP1,PDCD1,PIK3CG,PON1,PRNP,RIGI,RORA,SCARB1,SERPINB9,SERPINE1,SH2D1A,SH3BP2,SIGLEC1,SIRPA,SIRPB1,SLAMF7,SLC6A4,SLC7A8,SNCA,SOAT1,SOCS3,STAT1,STAT3,TAP1,TAPBP,TGFBR2,TGM2,THBS1,TLR2,TLR7,TLR9,TNFRSF1A,TNFRSF1B,TNFRSF9,TNFSF8,TP73,TRAF3IP2,TREX1,UVRAG,VAV1,VCAM1,VTN	119
Cell-To-Cell Signaling and Interaction,Inflammatory Response	Immune response of phagocytes	1.9e-13	Increased	4.041	ABCA1,AGER,ANXA1,AXL,C3,C3AR1,CALR,CCL2,Cd209b,CD44,CD80,CDKN1A,CH25H,CLEC4M,CLEC5A,CLEC9A,CSF1,CSF2RB,CXCL10,CYP2S1,DEF6,DOCK2,EIF4E,F3,FCGR1A,FCGR2B,FCGR3A/FCGR3B,FLT3LG,FN1,GAB2,GRN,HIF1A,HMOX1,HSP90AA1,ICAM1,ICOS,IL10RA,IL1RL1,IL1RN,IL33,IL6,ISG15,ITGAX,ITGB2,LCN2,LILRB3,LILRB4,MARCHF1,MUC5B,MYD88,NCKAP1L,NFE2L2,PIK3CG,PON1,PRNP,RIGI,RORA,SCARB1,SERPINB9,SERPINE1,SH3BP2,SIGLEC1,SIRPA,SIRPB1,SLAMF7,SLC6A4,SLC7A8,SNCA,SOAT1,STAT1,STAT3,TAP1,TAPBP,TGM2,THBS1,TLR2,TLR7,TLR9,TNFRSF9,TP73,VCAM1,VTN	82
Cellular Function and Maintenance,Inflammatory Response	Phagocytosis	3.04e-12	Increased	3.997	ABCA1,ABCF1,ACTR2,ACTR3,AGER,AHSG,ANXA1,ARAF,ARF6,ASGR1,AXL,C1QA,C3,C3AR1,CALR,CAT,CAV1,Ccl2,Cd209b,CD44,CDKN1A,CH25H,CLEC4M,CLEC7A,COLEC12,CORO1C,CSF1,CSF2RB,CXCL10,CYBB,CYP2S1,CYRIB,DEF6,DOCK2,EIF2AK2,EIF4E,ERAP1,F10,FCGR1A,FCGR2B,FCGR3A/FCGR3B,FGF7,GAB2,GABARAPL1,GAS6,GRN,HDAC6,HIF1A,HMOX1,HSPA8,ICAM1,ICOS,Igtp,IL1RL1,IL2RB,IL33,IL6,IRF7,IRGM,Irgm1,ISG15,ITGB2,LCN2,LDLR,LIMK1,MAP1LC3B,MSR1,MTA2,MTMR4,MUC5B,MYD88,MYO1G,NCKAP1L,NFE2L2,PIK3R5,PKM,PLD4,PON1,PPME1,PRKCD,PRNP,PTGER4,PTPN6,PTPN7,RAC1,RORA,SCARB1,SCFD1,SERPINE1,SH3BP2,SIGLEC1,SIRPA,SIRPB1,SLAMF7,SLC6A4,SLC7A8,SMARCA4,SNCA,SOAT1,SPTSSA,STAT1,STING1,STT3A,TAFAZZIN,TBC1D2,TGM2,THBS1,TLR1,TLR2,TLR9,TMEM39A,TNFRSF9,TP73,TREX1,USP22,UVRAG,VAV1,VCP,VTN,WASHC5,ZDHHC5	121
Cellular Movement	Cellular infiltration by myeloid cells	1.6e-25	Increased	3.978	ACKR1,ADM,ADRB3,AGER,ANGPT2,ANXA1,AR,AREG,B4GALT1,BDNF,BLM,BRCA1,C3,C3AR1,CASP8,CAV1,CCL11,CCL2,Ccl2,CCR1,CCR5,CD274,CD300LF,CD44,CDKN1A,CFB,CHRNA7,CLEC14A,CSF1,CTSB,CTSC,CTSK,CTTN,CX3CR1,CXCL10,CXCL16,CYBB,DNAH9,DOCK2,DUSP1,EDN1,EGLN1,EIF4E,F7,FABP4,FFAR2,FLT3LG,FSTL1,FUT4,GAS6,GJA1,Gzmb,HIF1A,HMOX1,HPGDS,HSPA5,ICAM1,ICOS,IFIH1,IFIT2,IL17RA,IL1R1,IL1RL1,IL1RN,IL2RA,IL33,IL6,IRF7,ITGAD,ITGB2,ITK,LBP,LCN2,LDLR,LIMK1,LMNB1,LRRK2,MALT1,MMP12,MMP14,MMP2,MSR1,Muc1,Muc4,MYC,MYD88,NAAA,NFE2L2,NQO2,NR3C2,NT5E,OTUD1,PARP1,PCOLCE2,PDCD1,PDE10A,PDK2,PIK3CG,PKM,PLTP,PRKCD,PRKG1,PTGER4,PTGES,PTGS2,PTPN1,PTPN6,RIPK1,RIPK3,RORA,RRM2,RUNX3,SCGB1A1,SELE,SELP,SERPINA3,SERPINE1,SERPING1,SFRP1,SGPP1,SLC22A5,SMARCA4,SOCS3,ST14,STAT1,STAT3,STING1,TGFBR2,TGM2,TIMP1,TLR2,TLR7,TLR9,TNC,TNFAIP3,TNFRSF18,TNFRSF1A,TNFRSF1B,TNFRSF9,TNFSF12,TNFSF8,TNIP1,TRAF3IP2,VAV1,XCL1,ZBP1	146
Cell-To-Cell Signaling and Interaction,Cellular Movement,Hematological System Development and Function,Immune Cell Trafficking,Inflammatory Response	Recruitment of phagocytes	1.51e-11	Increased	3.964	ACKR1,ANGPT2,ANXA1,B4GALT1,BCL3,BHLHE40,C3AR1,CASP8,CAT,CAV1,CCL2,Ccl2,Ccl7,CCR1,CCR5,CD274,CD44,CD69,CIITA,CITED2,CLEC5A,CLU,CMTM4,CSF1,CTSC,CX3CR1,CXCL10,EDN1,EMILIN1,F3,FCGR2B,FCGR3A/FCGR3B,FLT3LG,FOSL2,GAB2,GGT5,HBEGF,ICAM1,IL17RA,IL1R1,IL1RN,IL2RA,IL33,IL6,ITGB2,LCN2,LGALS9B,LIF,MMP12,MMP2,MPZ,Muc1,MYD88,NCF4,NFE2L2,NFKB1,P2RY2,PARP1,PDCD1,PGLYRP2,PIK3CG,PIK3R5,PTGS2,RAC1,RCAN1,SELE,SELP,SERPINE1,SFRP1,SIGLEC9,SLFN12L,ST14,STAT3,TGFBR2,THBS1,TLR2,TLR9,TNFRSF1A,TNFRSF1B,TRAF1,TRAF3IP2,VAV1,VCAM1,VCAN	84
Cell-To-Cell Signaling and Interaction	Binding of tumor cell lines	9.91e-15	Increased	3.946	ACTN4,ADAM12,ANGPT2,ANXA1,AR,B4GALT1,CASP8,CAV1,CCL2,Ccl2,CCND1,CCR5,CD274,CD44,CD80,CDCP1,CDH24,CDHR3,CHST6,CLDN2,CLEC4M,CLEC7A,CSF1,CTSB,CTTN,CXCL10,CXCR3,CYBB,DBF4,DIPK2A,DSE,E2F1,EGFL7,EMILIN1,EPHA2,EPHB6,ESM1,EXT1,F10,F3,F7,FBLN5,FBN1,FGF2,FN1,FOXM1,FUT4,FYB1,GAS6,GDF15,GPR171,HLA-A,HMMR,HS6ST1,HSPA5,ICAM1,ICOS,IGFBP3,IL6,ITGA5,ITGA9,ITGAX,ITGB2,ITGB6,JAK2,LAMC2,LASP1,LCK,LCP2,LGALS3BP,LGALS8,LIF,LRP2,LY6E,MAD2L1,MAP2K1,MMP14,MMP19,MMP2,Muc4,MYO6,NCL,NECTIN3,NSD2,P2RY2,PARP1,PARVG,PGR,PHLDA1,PIGR,PKM,PNPLA2,PRNP,PTAFR,PTP4A3,PTPN6,PVT1,RAC1,RAMP2,RCAN1,Saa3,SCARB1,SDC1,SDC2,SELE,SELP,SERPINE1,SERPING1,SERPINH1,SH2D1A,SHC1,SLC12A6,SLC7A5,SPN,STAT1,STAT3,STK11,TCIM,TGM2,THBS1,TLR2,TNC,TNFRSF18,TRIM21,TRPC3,VCAM1,VCAN,VSNL1,VTN,ZAP70,ZDHHC5	131
Infectious Diseases,Organismal Injury and Abnormalities	Infection of cells	1.43e-11	Increased	3.937	AASS,ABTB1,ACKR1,ACOD1,ACTR2,ACTR3,ADAMTS5,APOBEC3B,AQR,ARCN1,ARF6,ARID5A,AXL,B2M,B4GALT1,BCL2L2,BRCA1,BRDT,BTG2,C1R,C3,C4orf33,CAPN6,CASP4,CAV1,CAV2,CCR1,CCR5,Cd209b,CD300LF,CD44,CD80,CD81,CDC42EP3,CH25H,CHAF1A,CHRNA7,CHST1,CLEC4M,CLOCK,COPB1,COPB2,COPG1,CSF1,CTSB,CTSS,CTTN,CYBB,DAPK2,DDO,DHX33,DNAJB2,DTX4,EIF2AK2,ELOA,ENC1,EPHA2,ERI2,ETF1,EXOSC10,F10,F3,F7,FABP1,FBLIM1,FBXW11,FCGR2B,FCGRT,FN1,FXR1,G3BP1,GAS6,GRTP1,HAVCR2,HEATR1,HID1,HMGCR,HNRNPF,HNRNPK,HS3ST1,HSPA5,HSPA9,ICAM1,IFIH1,IFIT1,Igtp,IRF1,IRF7,ISG15,ITGB6,KAT2A,KPNB1,KRT18,LAPTM5,LCN2,LCP2,LDLR,LIG3,LRRC8E,MAP3K14,MAP3K9,MGLL,MRE11,MUC5B,MYD88,MYO1F,MYOF,NEIL3,NFKB1,NLRP1,NMT1,NOP56,NSF,NTHL1,NUP107,NUP160,NUP50,NUP62,NUP98,OSBPL6,OTUD1,OTUD3,PANK1,PARP1,PARP9,PDIA3,PDIA6,PDSS1,PGM1,PGRMC2,PKMYT1,PLK1,PLOD3,PML,PNRC1,POLE,PPM1K,PPP5C,PRNP,PROM1,PTAFR,PVT1,RAB2A,RAB3A,RAC1,RBM19,RIGI,RNF213,RSAD2,RTN2,SAMHD1,SCFD1,SDC1,SEMA7A,SH3BP4,SHCBP1,SIGLEC1,SLC27A6,SLC7A1,SLC9A6,SMAD2,SP110,SPATS2L,STAT1,STAT2,STING1,STIP1,STT3A,TANK,TAP1,TFDP2,THAP3,Tlr13,TLR2,TLR9,TMEM106B,TMTC1,TNFAIP3,TNFRSF1B,TRAFD1,TRIM21,TRIM5,TRMT6,UBA7,UBASH3A,UBE2C,UBE2H,UMPS,UNG,USP22,UTP6,VCP,ZC3HAV1	193
Cardiovascular System Development and Function,Organismal Development	Angiogenesis	2.09e-21	Increased	3.933	ACTG1,ADAM12,ADAMTS2,ADAMTS9,ADM,AGER,ALDH2,ALOX12,AMIGO2,AMOT,ANGPT2,ANKRD17,ANXA1,AQP1,AR,AREG,ARF6,ATOH8,AXL,B2M,B4GALT1,BDKRB2,BDNF,BIRC5,BMP6,BMPER,BMPR2,BMX,BRCA1,BTC,C1QA,C1QB,C1QC,C3,C3AR1,CALR,CASP8,CAT,CAV1,CAV2,CBS/LOC102724560,CCL11,CCL2,Ccl2,CCND1,CCNE1,CCNE2,CCR3,CCR5,CD180,CD276,CD44,Cd59a,CD72,CD81,CDC6,CDK1,CDKN1A,Cdkn1c,CFB,CHRNA7,CITED2,CLDN5,CLEC14A,COL18A1,COL1A2,COL3A1,COL5A2,CSF1,CSF2RB,CTSB,CTSK,CTSS,CX3CR1,CXCL10,Cxcl9,CXCR3,CYBB,CYGB,CYP4F2,CYP51A1,DEPDC1,DEPDC1B,DGKE,DIAPH3,DIXDC1,E2F1,E2F7,E2F8,ECT2,EDN1,EFNA1,EGFL6,EGFL7,EGLN1,EIF3C,EMILIN1,EMP1,EPHA2,EPSTI1,ERAP1,ESM1,ETV6,EZH2,F3,FABP4,FBLIM1,FBLN5,FBN1,FGF1,FGF18,FGF2,FGF7,FHL1,FKBP10,FN1,FOSL1,FOXM1,FOXO4,FSTL1,FUZ,FYB1,GAB2,GAS6,GJA1,GLA,GPR35,GPR39,GRAP2,GRN,H2AX,HAS1,HBEGF,HEXB,HEXIM1,HEY2,HHEX,HIF1A,HK2,HLA-G,HMGB2,HMOX1,HOXA5,HOXB5,HRH2,HS6ST1,HSD11B2,HSD17B7,HSP90AA1,HSPA5,HSPD1,ICAM1,IFI16,IGFBP3,IL12A,IL18BP,IL1RL1,IL1RN,IL33,IL4R,IL6,ILF3,ING4,INHBA,IQGAP1,IRF1,ISG15,ITGA1,ITGA5,ITGA7,ITGA9,ITGAX,ITGB2,JAK2,KDM2B,KIF2C,LAMA1,LCK,LCN2,LDLR,LGALS8,LIF,LMNA,LMNB1,LRG1,LRP2,LRP8,LRRFIP1,MAP2K1,MAP2K6,MB,MEFV,MFAP2,MIB1,MMP11,MMP12,MMP13,MMP14,MMP19,MMP2,MPEG1,MYC,MYO1F,MYO1G,MYOF,NCL,NDNF,NFE2L2,NQO2,NR3C2,NTN4,PARP1,PBX1,PDGFD,PDPN,PGR,PIK3CG,PKM,PLK1,PLOD3,PML,POR,PPARA,PPARGC1A,PPP1R16B,PRDM6,PRKCD,PRKG1,PTAFR,PTGER4,PTGES,PTGS1,PTGS2,PTP4A3,PTPN1,PTPN6,PVT1,RAC1,RAC3,RAD23B,RAMP2,RARG,RCAN1,REM1,RIPK1,RIPK3,RNF213,RORA,RUNX1,RUNX3,S1PR3,SCARB1,SDC4,SELE,SELP,SEMA4D,SEMA6B,SEMA7A,SERPINA3,SERPINE1,SERPINH1,SFRP1,SGPL1,SHC1,SIRPA,SIRPB1,SLC41A2,SMARCA4,SOCS3,SPINT1,STAT1,STAT3,STING1,STK11,STK39,SULF2,TAFAZZIN,TDG,TEAD4,TGFBI,TGFBR2,TGM2,THBS1,THRA,TIMP1,Tlr13,TLR2,TMEM100,TNC,TNFAIP3,TNFRSF10A,TNFRSF12A,TNFRSF1A,TNFRSF1B,TNFSF12,TNN,TNNI3,TP73,TREX1,TRIB1,TRPC3,TSPAN12,TUBA1C,TUBB3,TUBB6,USP18,VCAM1,VTN,WNT4,YWHAG,ZC3H12A,ZNF580	312
Cell-To-Cell Signaling and Interaction	Interaction of tumor cell lines	2.64e-15	Increased	3.928	ACTN4,ADAM12,ANGPT2,ANXA1,AR,B4GALT1,CASP8,CAV1,CCL2,Ccl2,CCND1,CCR5,CD274,CD44,CD80,CDCP1,CDH24,CDHR3,CHST6,CLDN2,CLEC4M,CLEC7A,CSF1,CTSB,CTTN,CXCL10,CXCR3,CYBB,DBF4,DIPK2A,DSE,E2F1,EGFL7,EMILIN1,EPHA2,EPHB6,ESM1,EXT1,EZR,F10,F3,F7,FBLIM1,FBLN5,FBN1,FGF2,FN1,FOXM1,FUT4,FYB1,GAS6,GDF15,GJA1,GPR171,HLA-A,HMMR,HS6ST1,HSPA5,ICAM1,ICOS,IGFBP3,IL6,ITGA5,ITGA9,ITGAX,ITGB2,ITGB6,JAK2,LAMC2,LASP1,LCK,LCP2,LGALS3BP,LGALS8,LIF,LRP2,LY6E,MAD2L1,MAP2K1,MMP14,MMP19,MMP2,Muc4,MYO6,NCL,NECTIN3,NSD2,P2RY2,PARP1,PARVG,PGR,PHLDA1,PIGR,PKM,PNPLA2,PRNP,PTAFR,PTP4A3,PTPN6,PVT1,RAC1,RAMP2,RCAN1,Saa3,SCARB1,SDC1,SDC2,SELE,SELP,SERPINE1,SERPING1,SERPINH1,SH2D1A,SHC1,SLC12A6,SLC7A5,SPN,ST14,STAT1,STAT3,STK11,TCF12,TCIM,TGM2,THBS1,TLR2,TNC,TNFRSF18,TRIM21,TRPC3,VCAM1,VCAN,VSNL1,VTN,ZAP70,ZDHHC5	136
Tissue Morphology	Quantity of cells	3.8e-46	Increased	3.895	ABCA1,ACKR4,ACTN4,ACTR3,ADAM12,ADAMTS4,ADAR,ADGRG3,ADM,ADRB3,AGER,AIFM1,AKAP5,ALDH2,ALPL,ALS2,ANGPT2,ANXA1,AP3B1,APBB1,APOBEC1,APOD,AQP1,AR,ARC,ARF6,ARHGAP1,ARID5A,ASAH1,ASPA,ASPM,AURKA,AXL,B2M,B4GALT1,BAK1,BCL2L2,BCL3,BDNF,BHLHE40,BIK,BIRC3,BIRC5,BLM,BMF,BMP6,BMPR2,BNIP3L,BRCA1,BRINP1,Bst2,BTC,BUB1,C1QA,C3,C3AR1,CALHM6,CALR,CANX,CASP4,CASP8,CAT,CAV1,CAV2,CBS/LOC102724560,CCL11,CCL2,Ccl2,Ccl7,CCN4,CCNB1,CCNB2,CCND1,CCNE1,CCR1,CCR3,CCR5,CD180,CD1D,CD207,Cd209b,CD244,CD274,CD276,CD300LF,CD44,CD5,Cd59a,CD6,CD69,CD72,CD80,CD81,CDC20,CDC25A,CDC25B,CDK1,CDK19,CDKN1A,CHAF1B,CHRNA7,CHST1,CIITA,CIP2A,CITED2,CLCA1,CLDN1,CLEC4M,CLEC7A,CLU,CMTM4,COL18A1,CP,CRIP3,CSF1,CSF2RB,CTSB,CTSK,CTSS,CTSV,CX3CR1,CXCL10,CXCL16,Cxcl3,CXCR3,CYBB,CYP27A1,CYP4F2,DAXX,DCK,DDIAS,DEAF1,DEF6,DGAT1,DHFR,DIAPH3,DKK2,DMTN,DNMT1,DOCK2,DONSON,DPP3,DTL,DUSP1,E2F1,EDN1,EDN3,EGFL6,EGLN1,EIF2AK2,ELK4,ENTPD1,ENTPD7,EOMES,EPHA2,EPHA7,EPM2A,EXO1,EZH2,F3,F630028O10Rik,FABP1,FADS2,FAIM2,FANCC,FANCD2,FANCI,FBLIM1,FCGR1A,FCGR2B,FEN1,FER,FGF1,FGF18,FGF2,FGF7,FGFRL1,FLNC,FLT3LG,FN1,FOSL2,FOXA1,FOXM1,FOXN4,FOXP3,FSTL1,FUT4,FYB1,FZR1,GAB2,GALNS,GALNT1,GALNT3,GAS2L3,GDF15,GFRA1,GHR,GIMAP1,GJA1,GLA,GLB1,GLB1L2,GLP1R,GPSM2,GRAP,GRAP2,GRN,Gzmb,H2AX,HADH,HAP1,HAVCR2,HBA1/HBA2,HBB,HBEGF,HCLS1,HDAC5,HDAC6,HELLS,HEXB,HEXIM1,HIF1A,HLA-A,HLA-G,Hmgb3,HMOX1,HOMER1,HOXA5,HOXB6,HRH2,HSD11B1,HSD11B2,HSD17B7,HSPA5,HSPA9,HSPD1,HTR7,HTT,ICAM1,ICOS,IFIH1,IGF2BP2,IGFBP3,IGFBP6,IGKC,IKZF1,IKZF3,IL10RA,IL11RA,IL12A,IL12RB1,IL17RA,IL18BP,IL1R1,IL1RL1,IL1RN,IL21R,IL2RA,IL2RB,IL33,IL4R,IL6,INHA,INHBA,IPMK,IRF1,Irgm1,ISG15,ITGA1,ITGA9,ITGAD,ITGB2,ITGB6,ITK,JAK2,JCHAIN,KAT2A,KDM2B,KIF1B,KIF20B,KLHL6,KLRC1,Klrk1,KNSTRN,KRT18,KRT8,LAG3,LAIR1,LARP7,LCK,LCN2,LCP2,LDB1,LDLR,LDLRAP1,LGALS8,LGALS9B,LGMN,LHB,LHX6,LIF,LIFR,LIG1,LILRB3,LILRB4,LITAF,LMNA,LMNB1,LMNB2,LPAR1,LRRK2,Ly6a (includes others),LY9,MAD2L1,MAF1,MALT1,MAP2K1,MAP2K4,MAP3K14,MAPK12,MARCHF1,MARVELD1,MCM6,MCM8,METTL1,MFAP2,MGAT3,MKI67,MMP11,MMP12,MMP13,MMP14,MMP19,MMP2,MPP1,MPZ,MSR1,Mt2,MTHFD2,Muc1,MYBL1,MYBL2,MYC,MYD88,MYO1G,MYO6,MYOF,NAT10,NBN,NCKAP1L,NDE1,NEIL3,NFE2L2,NFE2L3,NFKB1,NFKB2,NIPAL3,NLRC3,NLRC5,NMT1,NONO,NQO2,NR3C2,Nrg1,NRN1,NT5E,NUP98,OPTN,P2RY13,P2RY2,PARP1,PBX1,PCDH17,PCDHGC4,PCDHGC5,PCLAF,PCNA,PDCD1,PDK1,PGR,PHF19,PHOSPHO1,PIGR,PIK3CG,PIK3R5,PINK1,PIWIL4,PKM,PLA2G2D,PLD4,PLK1,PLK4,PML,PMP22,PMS2,PNPLA2,POLH,PON1,PPARA,PPARGC1A,PPP3CA,PRC1,PRDM4,PRF1,PRKCD,PRKG1,PRMT5,PRMT7,PRNP,PRR11,PSME3,PTAFR,PTGES,PTGS2,PTPN12,PTPN2,PTPN22,PTPN6,Pvr,RAB17,RAB3A,RABGEF1,RAC1,RAC3,RACGAP1,RAD18,RAD51AP1,RAI14,RAP1GDS1,RAPSN,RARG,RBBP8,RBL1,RC3H1,RCAN1,RGMB,RHOF,RIGI,RIOX2,RIPK1,RIPK3,RNF31,ROR2,RORA,RPS6KA4,RSPO1,RUNX1,RUNX3,S1PR3,SAMSN1,SAPCD2,SASH3,SCARB1,SCGB1A1,SDC1,SEC23B,SELE,SELENOP,SELP,SEMA4D,SERPINE1,SERPINE2,SERPING1,SFN,SFRP1,SGPL1,SH2B2,SH2D1A,SH3BP2,SHC1,SHCBP1,SIGLEC1,SIGLEC9,SIRPA,SIRPB1,SLA,SLAMF6,SLC17A5,SLC19A2,SLC19A3,SLC22A5,SLC35C1,SLC40A1,SLC7A1,SLC7A5,SLC9A6,Slfn1,SLFN12L,SMAD2,SMARCA4,SMPD2,SNCA,SOAT1,SOCS3,SOX11,SPAG16,SPN,SPPL3,SSRP1,ST14,ST3GAL1,ST8SIA4,STAT1,STAT3,STAT4,STEAP4,STING1,STK11,STK40,SYNM,SYTL2,TACC3,TAF4B,TAFAZZIN,TANK,TAP1,TAPBP,TBATA,TCF12,TCIM,TEAD4,TESPA1,TFDP1,TFPI2,TGFBI,TGFBR2,TGM2,THBS1,THEMIS,THRA,THRB,TIMP1,TK1,TLR2,TLR7,TLR9,TMEM106B,TMEM178A,TMEM38A,TNC,TNFAIP3,TNFAIP6,TNFRSF10A,TNFRSF11A,TNFRSF12A,TNFRSF18,TNFRSF1A,TNFRSF1B,TNFRSF9,TNFSF12,TNFSF13B,TNFSF8,TNIP1,TNN,TOB1,TP73,TPM3,TPX2,TRAF1,TRAF2,TRAF3IP2,TREX1,TRIB1,Trim30a/Trim30d,TRIP13,TRNP1,TTPA,TUBB3,TXNRD1,TYMS,UBASH3A,UHRF1,USP1,USP22,USP4,UVRAG,VAV1,VCAM1,VCAN,VTN,WDHD1,WNT10B,WNT4,XCL1,XPC,XRCC6,YBX2,ZAP70,ZC3H12A,ZDHHC5,ZNF365,ZRANB1	592
Cellular Movement,Hematological System Development and Function,Immune Cell Trafficking,Inflammatory Response	Cell movement of neutrophils	1.84e-19	Increased	3.875	ACKR1,ADM,ADRB3,AGER,ANGPT2,ANXA1,ARHGAP1,B4GALT1,BLM,BMPR2,BRCA1,C3,C3AR1,CAT,CCL2,Ccl2,CCR1,CCR5,CD274,CD300LF,CD44,CD69,CFB,CLEC14A,CSF1,CTSB,CTSC,CTTN,CXCL10,Cxcl3,CYBB,DAPK2,DNAH9,DOCK2,DUSP1,EDN1,EDN3,EIF4E,F10,F7,FABP4,FER,FFAR2,FN1,FSTL1,FUT4,GDF15,GNAI3,GRN,Gzmb,HIF1A,HMOX1,HRH2,ICAM1,IFIH1,IL17RA,IL1R1,IL1RL1,IL1RN,IL2RA,IL33,IL6,IRF7,ISG15,ITGA1,ITGA9,ITGAD,ITGB2,LBP,LCN2,LDLR,LILRB3,LIMK1,LRRK2,MALT1,MAPK12,MMP12,MPP1,MYC,MYD88,MYO1F,NCKAP1L,NFE2L2,NQO2,NT5E,OTUD1,PARP1,PDCD1,PDE10A,PDK2,PIGR,PIK3CG,PIK3R5,PKM,PLTP,PRKG1,PTGS2,PTPN6,RAC1,RIPK3,RORA,SELE,SELP,SERPINE1,SFRP1,SGPP1,SOCS3,SPN,ST14,STAT3,TGFBR2,TIMP1,TLR2,TLR7,TLR9,TNFAIP3,TNFAIP6,TNFRSF18,TNFRSF1A,TNFRSF1B,TNIP1,VAV1,VCAM1,VTN,XCL1	125
Cardiovascular System Development and Function	Development of vasculature	6.11e-22	Increased	3.861	ACTG1,ACTN4,ADAM12,ADAMTS2,ADAMTS9,ADM,ADRA1A,ADRB3,AGER,ALDH2,ALOX12,AMIGO2,AMOT,ANGPT2,ANKRD17,ANXA1,AQP1,AR,AREG,ARF6,ATOH8,AXL,B2M,B4GALT1,BDKRB2,BDNF,BIRC5,BMP6,BMPER,BMPR2,BMX,BRCA1,BTC,C1QA,C1QB,C1QC,C3,C3AR1,CALR,CASP8,CAT,CAV1,CAV2,CBS/LOC102724560,CCL11,CCL2,Ccl2,CCND1,CCNE1,CCNE2,CCR3,CCR5,CD180,CD276,CD44,Cd59a,CD72,CD81,CDC6,CDK1,CDKN1A,Cdkn1c,CDO1,CFB,CHRNA7,CITED2,CLDN5,CLEC14A,CLU,COL18A1,COL1A2,COL3A1,COL5A2,COLGALT1,CRELD1,CSF1,CSF2RB,CTSB,CTSK,CTSS,CTTN,CX3CR1,CXCL10,Cxcl9,CXCR3,CYBB,CYGB,CYP2E1,CYP4F2,CYP51A1,DEPDC1,DEPDC1B,DGKE,DIAPH3,DIXDC1,E2F1,E2F7,E2F8,ECT2,EDN1,EFNA1,EGFL6,EGFL7,EGLN1,EIF3C,EMILIN1,EMP1,EPHA2,EPSTI1,ERAP1,ESM1,ETV6,EZH2,F10,F3,F7,FABP4,FBLIM1,FBLN5,FBN1,FGF1,FGF18,FGF2,FGF7,FGFRL1,FHL1,FKBP10,FN1,FOSL1,FOXM1,FOXO4,FSTL1,FUZ,FYB1,GAB2,GAS6,GHR,GJA1,GLA,GPR35,GPR39,GRAP2,GRN,H2AX,HAS1,HBEGF,HEXB,HEXIM1,HEY2,HHEX,HIF1A,HK2,HLA-G,HMGB2,HMGCR,HMOX1,HOXA5,HOXB5,HPGD,HRH2,HS6ST1,HSD11B2,HSD17B7,HSP90AA1,HSPA5,HSPD1,ICAM1,IFI16,IGFBP3,IL11RA,IL12A,IL18BP,IL1RL1,IL1RN,IL33,IL4R,IL6,ILF3,ING4,INHBA,IQGAP1,IRF1,ISG15,ITGA1,ITGA5,ITGA7,ITGA9,ITGAX,ITGB2,JAK2,KDM2B,KIF2C,LAMA1,LCK,LCN2,LDLR,LGALS8,LIF,LMNA,LMNB1,LRG1,LRP2,LRP8,LRRFIP1,MAP2K1,MAP2K6,MB,MEFV,MFAP2,MIB1,MMP11,MMP12,MMP13,MMP14,MMP19,MMP2,MPEG1,MYC,MYO1F,MYO1G,MYOF,NCL,NDNF,NFE2L2,NQO2,NR3C2,NTN4,OTUD1,PARP1,PBX1,PDGFD,PDPN,PGR,PIK3CG,PKM,PLK1,PLOD3,PLXNA2,PLXNB2,PML,POR,PPARA,PPARGC1A,PPP1R16B,PRDM6,PRKCD,PRKG1,PROM1,PTAFR,PTGER4,PTGES,PTGS1,PTGS2,PTP4A3,PTPN1,PTPN12,PTPN6,PVT1,RAC1,RAC3,RAD23B,RAMP2,RARG,RCAN1,REM1,RIPK1,RIPK3,RNF213,RORA,RUNX1,RUNX3,S1PR3,SCARB1,SDC1,SDC4,SELE,SELP,SEMA4D,SEMA6B,SEMA7A,SERPINA3,SERPINE1,SERPINH1,SFRP1,SGPL1,SHC1,SIRPA,SIRPB1,SLC41A2,SLC6A4,SMAD9,SMARCA4,SOCS3,SPINT1,STAT1,STAT3,STING1,STK11,STK39,SULF2,TAFAZZIN,TDG,TEAD4,TGFBI,TGFBR2,TGM2,THBS1,THRA,TIMP1,Tlr13,TLR2,TMBIM1,TMEM100,TNC,TNFAIP3,TNFRSF10A,TNFRSF12A,TNFRSF1A,TNFRSF1B,TNFSF12,TNN,TNNI3,TP73,TRAF3IP2,TREX1,TRIB1,TRPC3,TSPAN12,TUBA1C,TUBB3,TUBB6,USP18,VCAM1,VTN,WNT4,YWHAG,ZC3H12A,ZNF580	338
Cellular Movement,Hematological System Development and Function,Immune Cell Trafficking	Cell movement of granulocytes	4.15e-23	Increased	3.842	ACKR1,ADM,ADRB3,AGER,ANGPT2,ANXA1,AREG,ARHGAP1,B4GALT1,BLM,BMPR2,BRCA1,C3,C3AR1,CASP8,CAT,CCL11,CCL2,Ccl2,CCR1,CCR3,CCR5,CD274,CD300LF,CD44,CD69,CFB,CHRNA7,CLEC14A,CSF1,CTSB,CTSC,CTTN,CXCL10,Cxcl3,Cxcl9,CXCR3,CYBB,DAPK2,DNAH9,DOCK2,DUSP1,EDN1,EDN3,EIF4E,F10,F3,F7,FABP4,FER,FFAR2,FN1,FSTL1,FUT4,GDF15,GNAI3,GRN,Gzmb,HIF1A,HMOX1,HPGDS,HRH2,ICAM1,ICOS,IFIH1,IGFBP3,IL17RA,IL1R1,IL1RL1,IL1RN,IL2RA,IL33,IL6,IRF7,ISG15,ITGA1,ITGA9,ITGAD,ITGB2,ITK,LBP,LCN2,LDLR,LILRB3,LIMK1,LRRK2,MALT1,MAPK12,MMP12,MPP1,MSR1,MYC,MYD88,MYO1F,NCKAP1L,NFE2L2,NQO2,NT5E,OTUD1,PARP1,PDCD1,PDE10A,PDK2,PIGR,PIK3CG,PIK3R5,PKM,PLTP,PPARA,PRKG1,PTGS2,PTPN6,RAC1,RIPK3,RORA,RUNX3,S100A14,SCGB1A1,SELE,SELP,SERPINE1,SFRP1,SGPP1,SIRPA,SLC35C1,SMARCA4,SOCS3,SPN,ST14,STAT3,TGFBR2,TGM2,TIMP1,TLR2,TLR7,TLR9,TNFAIP3,TNFAIP6,TNFRSF18,TNFRSF1A,TNFRSF1B,TNFRSF9,TNFSF8,TNIP1,TRAF3IP2,VAV1,VCAM1,VTN,XCL1	149
Cellular Movement	Homing of blood cells	3.55e-13	Increased	3.834	AGER,ANGPT2,ANXA1,AXL,B4GALT1,C3,C3AR1,CALR,CCL11,CCL2,Ccl2,Ccl7,CCND1,CCR1,CCR3,CCR5,CD44,CD69,CD72,CDCP1,CDKN1A,CH25H,CSF1,CX3CR1,CXCL10,CXCL16,Cxcl3,Cxcl9,CXCR3,CYBB,CYP7B1,CYTL1,DAPK2,DOCK2,DUSP1,Ear2 (includes others),EDN1,EDN3,F7,FER,FLT3LG,FN1,FOXP3,FYB1,GAS6,GJA1,GNAI3,GRN,HLA-G,HSPD1,ICAM1,IL12A,IL12RB1,IL17RA,IL1R1,IL33,IL4R,IL6,INHBA,ISG15,ITGA1,ITGA9,ITGB2,ITK,JAK2,LBP,LCN2,LCP1,LDLR,LGMN,LILRB3,LIMK1,LITAF,LRRK2,MMP2,MPP1,MYC,MYD88,MYO1F,NCKAP1L,NFKB2,NQO2,PIGR,PIK3CG,PIK3R5,PPARA,PRKG1,PRNP,PTGES,PTPN6,RAC1,RUNX1,S100A14,S1PR3,SELE,SELP,SEMA4D,SERPINA3,SERPINE1,SHC1,SLC35C1,SOCS3,STAT3,THBS1,TLR2,TNFAIP6,TNFRSF1A,TRAF3IP2,VAV1,VCAM1,VTN,XCL1,ZNF580	113
Cell-To-Cell Signaling and Interaction,Cellular Movement,Hematological System Development and Function,Immune Cell Trafficking	Recruitment of leukocytes	9.75e-18	Increased	3.827	ACKR1,AGER,ANGPT2,ANXA1,B4GALT1,BCL3,BHLHE40,C3,C3AR1,CASP8,CAT,CAV1,CCL11,CCL2,Ccl2,Ccl27a,Ccl7,CCR1,CCR3,CCR5,CD274,CD44,CD69,CIITA,CITED2,CLEC5A,CLEC7A,CLU,CMTM4,CSF1,CSF2RB,CTSC,CX3CR1,CXCL10,CXCL16,Cxcl9,CXCR3,EDN1,EMILIN1,F3,FCGR2B,FCGR3A/FCGR3B,FLT3LG,FN1,FOSL2,GAB2,GDF15,GGT5,HBEGF,HIF1A,HMOX1,ICAM1,IL12A,IL17RA,IL1R1,IL1RN,IL21R,IL2RA,IL33,IL6,IRF7,ITGB2,LCN2,LGALS9B,LIF,LPAR3,MMP12,MMP2,MPZ,Muc1,MYD88,NCF4,NFE2L2,NFKB1,P2RY2,PARP1,PDCD1,PGLYRP2,PIK3CG,PIK3R5,PTGS2,PTPN2,RAC1,RCAN1,Retnla,RIGI,SDC1,SELE,SELP,SERPINE1,SFRP1,SGPL1,SIGLEC9,SLC7A8,SLFN12L,ST14,STAT1,STAT3,STING1,TGFBR2,THBS1,TIMP1,TLR2,TLR7,TLR9,TNC,TNFRSF10A,TNFRSF1A,TNFRSF1B,TNFRSF9,TNFSF12,TRAF1,TRAF3IP2,VAV1,VCAM1,VCAN	116
Cell-mediated Immune Response,Cellular Movement,Hematological System Development and Function,Immune Cell Trafficking	T cell migration	7.61e-20	Increased	3.824	ACKR1,ACTB,ANGPT2,APOD,AR,ARF6,AXL,BMPR2,BRCA1,C3,CALR,CANX,CAV1,CCL11,CCL2,Ccl2,Ccl27a,CCR1,CCR3,CCR5,CD274,CD44,CD6,CD69,CD81,CDC20,CDCP1,CIITA,CTSS,CTSV,CTTN,CXCL10,CXCL16,Cxcl9,CXCR3,DEF6,DOCK2,DPYSL2,EZR,FN1,FOXP3,FUT4,FYB1,GNAI3,HCLS1,HLA-A,HSP90AA1,HSP90AB1,HSPD1,ICAM1,ICOS,IFIT2,IL11RA,IL12A,IL17RA,IL18BP,IL2RA,IL33,IL4R,IL6,IRF7,ITGA1,ITGA9,ITGB2,ITK,JAK2,KCNN4,LAG3,LCK,LCP1,LCP2,LDLR,LGALS9B,LILRB4,LIMK1,Ly6a (includes others),MALT1,MAP3K14,Muc1,Muc4,MYC,MYD88,PDCD1,PIK3CG,PRF1,PTGS2,RAC1,RGS16,RIPK1,RORA,RUNX1,S1PR3,SELE,SELP,SERPINE2,SGPL1,SMPD2,SOCS3,SPN,ST14,STAT1,STAT3,STING1,TGFBR2,TGM2,THBS1,TLR2,TNFRSF10A,TNFRSF1A,TNFRSF9,TNIP1,TRAF2,TRAF3IP2,VAV1,XCL1,ZAP70	116
Cell-To-Cell Signaling and Interaction,Cellular Function and Maintenance,Inflammatory Response	Phagocytosis of cells	7.08e-11	Increased	3.814	ABCA1,ABCF1,ACTR2,ACTR3,AGER,AHSG,ANXA1,ARAF,ARF6,ASGR1,AXL,C1QA,C3,C3AR1,CALR,CAT,CAV1,Cd209b,CD44,CDKN1A,CH25H,CLEC4M,CLEC7A,COLEC12,CORO1C,CSF1,CSF2RB,CXCL10,CYP2S1,CYRIB,DEF6,DOCK2,EIF4E,ERAP1,F10,FCGR1A,FCGR2B,FCGR3A/FCGR3B,FGF7,GAB2,GAS6,GRN,HIF1A,HMOX1,HSPA8,ICAM1,ICOS,IL1RL1,IL2RB,IL33,IL6,IRF7,ISG15,ITGB2,LCN2,LDLR,LIMK1,MSR1,MTA2,MTMR4,MUC5B,MYD88,MYO1G,NCKAP1L,NFE2L2,PIK3R5,PKM,PLD4,PON1,PPME1,PRKCD,PRNP,PTGER4,PTPN6,PTPN7,RAC1,RORA,SCARB1,SERPINE1,SH3BP2,SIGLEC1,SIRPA,SIRPB1,SLAMF7,SLC6A4,SLC7A8,SMARCA4,SNCA,SOAT1,SPTSSA,STAT1,STT3A,TGM2,THBS1,TLR1,TLR2,TLR9,TNFRSF9,TP73,USP22,VAV1,VTN,WASHC5,ZDHHC5	104
Cellular Movement,Hematological System Development and Function,Immune Cell Trafficking	Homing of leukocytes	5.1e-13	Increased	3.762	AGER,ANGPT2,ANXA1,AXL,B4GALT1,C3,C3AR1,CALR,CCL11,CCL2,Ccl2,Ccl7,CCND1,CCR1,CCR3,CCR5,CD44,CD69,CD72,CDCP1,CDKN1A,CH25H,CSF1,CX3CR1,CXCL10,CXCL16,Cxcl3,Cxcl9,CXCR3,CYBB,CYP7B1,CYTL1,DAPK2,DOCK2,DUSP1,Ear2 (includes others),EDN1,EDN3,F7,FER,FLT3LG,FN1,FOXP3,FYB1,GAS6,GNAI3,GRN,HLA-G,HSPD1,ICAM1,IL12A,IL12RB1,IL17RA,IL1R1,IL33,IL4R,IL6,INHBA,ISG15,ITGA1,ITGA9,ITGB2,ITK,JAK2,LBP,LCN2,LCP1,LDLR,LGMN,LILRB3,LIMK1,LITAF,LRRK2,MMP2,MPP1,MYC,MYD88,MYO1F,NCKAP1L,NFKB2,NQO2,PIGR,PIK3CG,PIK3R5,PPARA,PRKG1,PRNP,PTGES,PTPN6,RAC1,RUNX1,S100A14,S1PR3,SELE,SELP,SEMA4D,SERPINA3,SERPINE1,SHC1,SLC35C1,SOCS3,STAT3,THBS1,TLR2,TNFAIP6,TNFRSF1A,TRAF3IP2,VAV1,VCAM1,VTN,XCL1,ZNF580	112
Cellular Assembly and Organization,Organismal Development,Tissue Development	Formation of filaments	1.11e-12	Increased	3.744	ACTB,ACTG1,ACTN1,ACTR2,ACTR3,AR,ARF6,ARHGAP19,ASAP3,AURKA,BDKRB2,BIRC5,BMX,BOP1,BRCA1,C3AR1,CAV1,CCL11,CCL2,CCND1,CD44,CD6,CDC14A,CDC25B,CDCP1,CDK5RAP2,CDKN1A,CENPF,CENPJ,CKAP5,COL18A1,CTSB,CTTN,CYRIB,DIAPH3,DLGAP5,DPYSL2,EDN1,EXT1,F7,FABP3,FAM171A1,FBLIM1,FBN1,FBXO5,FER,FFAR2,FGF1,FGF2,FGF7,FHL1,FN1,FOXM1,FZR1,GAP43,GAS7,GNG2,GPR39,HCLS1,HDAC6,HSPA5,HSPB2,HTT,ICAM1,INPP5A,INPP5K,KANK4,KIF2C,KRT18,LIMCH1,LIMK1,LPAR1,MAF1,MAP2,MAP2K1,MAPK11,MLST8,MMP2,MYO1C,NCKAP1L,NEB,NEK6,NUSAP1,OGN,PLOD3,PRKCD,PRNP,PSRC1,PSTPIP1,PTGER4,PTGS2,RAC1,RAP1GDS1,RGS16,SASS6,SDC2,SDC4,SELE,SEMA4D,SERPINA3,SERPINH1,SH2D2A,SH3PXD2B,SIRPA,SMARCA4,SNCA,STAT3,STK11,SYNM,TACC3,TACSTD2,TBCD,TEAD4,TGFBI,TGFBR2,THBS1,TLR2,TMEFF2,TNC,TNFAIP1,TNN,TPM3,TPX2,TUBB,VAV1,VCAM1,VTN,WNT4	128
Cellular Movement,Hematological System Development and Function,Immune Cell Trafficking	Cell movement of antigen presenting cells	5.39e-21	Increased	3.702	ABCC4,ACKR1,ADRB3,AGER,ANGPT2,ANXA1,AR,AREG,ARF6,AXL,B4GALT1,BDNF,BMPR2,BRCA1,C3,C3AR1,CALR,CASP8,CAV1,CCL11,CCL2,Ccl2,CCND1,CCR1,CCR3,CCR5,CD207,CD44,CD5,CD80,CD81,CDKN1A,CLEC14A,CLEC4M,CSF1,CSF2RB,CTSK,CTTN,CX3CR1,CXCL10,CXCR3,CYBB,CYTL1,DOCK2,Ear2 (includes others),EDN1,EGLN1,EIF4E,F7,FLT3LG,FN1,FSTL1,GAS6,GJA1,GNAI3,HCLS1,HIF1A,HMOX1,HSPA5,ICAM1,IL10RA,IL11RA,IL12A,IL12RB1,IL17RA,IL1RN,IL21R,IL33,IL4R,IL6,IRF7,Irgm1,ITGA1,ITGA5,ITGB2,LDLR,LITAF,LMNB1,LRRK2,LURAP1,MALT1,MAP3K14,MARCHF1,MMP12,MMP14,MMP2,Muc1,Muc4,MYC,MYD88,NAAA,NCKAP1L,NCR1,NFE2L2,NQO2,NR3C2,ORAI2,PARP1,PCOLCE2,PDCD1,PDK2,PDPN,PIGR,PIK3CG,PLA2G2D,PLTP,PRKCD,PRNP,PTGER4,PTGES,PTGS2,PTPN1,PTPN6,RAC1,RIPK1,RIPK3,RORA,RUNX3,S1PR3,SDC1,SELE,SELP,SEMA4D,SERPINA3,SERPINE1,SERPING1,SFRP1,SIRPA,SLC22A5,ST14,STAT1,STAT3,STING1,TGFBR2,THBS1,TIMP1,TLR2,TLR7,TNC,TNFAIP3,TNFRSF9,TNFSF12,TNIP1,TRAF3IP2,VCAM1,VCAN,VTN	147
Cell-To-Cell Signaling and Interaction,Cellular Movement	Recruitment of blood cells	1.09e-18	Increased	3.685	ACKR1,AGER,ANGPT2,ANXA1,B4GALT1,BCL3,BDNF,BHLHE40,C3,C3AR1,CASP8,CAT,CAV1,CCL11,CCL2,Ccl2,Ccl27a,Ccl7,CCR1,CCR3,CCR5,CD274,CD44,CD69,CIITA,CITED2,CLEC5A,CLEC7A,CLU,CMTM4,CSF1,CSF2RB,CTSC,CX3CR1,CXCL10,CXCL16,Cxcl9,CXCR3,EDN1,EMILIN1,ENTPD1,F3,FCGR2B,FCGR3A/FCGR3B,FLT3LG,FN1,FOSL2,GAB2,GDF15,GGT5,HBEGF,HIF1A,HMOX1,ICAM1,IL12A,IL17RA,IL1R1,IL1RN,IL21R,IL2RA,IL33,IL6,IRF7,ITGB2,LCN2,LGALS9B,LIF,LPAR3,LRRK2,MMP12,MMP2,MPZ,Muc1,MYD88,NCF4,NFE2L2,NFKB1,P2RY2,PARP1,PDCD1,PGLYRP2,PIK3CG,PIK3R5,PTGS2,PTPN2,RAC1,RCAN1,Retnla,RIGI,SDC1,SELE,SELP,SERPINE1,SFRP1,SGPL1,SIGLEC9,SLC7A8,SLFN12L,SNCA,ST14,STAT1,STAT3,STING1,TGFBR2,THBS1,TIMP1,TLR2,TLR7,TLR9,TNC,TNFRSF10A,TNFRSF1A,TNFRSF1B,TNFRSF9,TNFSF12,TRAF1,TRAF3IP2,VAV1,VCAM1,VCAN	120
Cell-To-Cell Signaling and Interaction	Response of antigen presenting cells	3.29e-12	Increased	3.673	ABCA1,AGER,ALOX12,ANXA1,AXL,C3,C3AR1,CALR,Cd209b,CD44,CD80,CDKN1A,CH25H,CLEC4M,CLEC7A,CLEC9A,CSF1,CTSS,CYP2S1,DEF6,DOCK2,EIF4E,FCGR1A,FCGR2B,FLT3LG,FN1,GAB2,GRN,HIF1A,HMOX1,HSP90AA1,ICOS,IL10RA,IL1RL1,IL1RN,IL33,IL6,ISG15,ITGB2,LILRB4,MARCHF1,MUC5B,MYD88,NCKAP1L,NFE2L2,PIK3CG,PON1,PRNP,RIGI,RORA,SCARB1,SERPINB9,SERPINE1,SH3BP2,SIGLEC1,SIRPA,SIRPB1,SLAMF7,SLC6A4,SLC7A8,SNCA,SOAT1,SOCS3,STAT1,STAT3,TAP1,TAPBP,TGM2,THBS1,TLR2,TLR7,TLR9,TNFRSF11A,TP73,VTN	75
Cellular Movement,Hematological System Development and Function,Immune Cell Trafficking	Lymphocyte migration	4.36e-21	Increased	3.647	ACKR1,ACTB,ANGPT2,ANXA1,APOD,AR,ARF6,AXL,BCL3,BMPR2,BRCA1,C3,CALR,CANX,CAV1,CCL11,CCL2,Ccl2,Ccl27a,CCR1,CCR3,CCR5,CD1D,CD274,CD44,CD6,CD69,CD80,CD81,CDC20,CDCP1,CIITA,CTSS,CTSV,CTTN,CX3CR1,CXCL10,CXCL16,Cxcl9,CXCR3,DEF6,DEPTOR,DOCK2,DPYSL2,EZR,FLT3LG,FN1,FOXP3,FUT4,FYB1,GNAI3,HCLS1,HDAC6,HLA-A,HLA-G,HSP90AA1,HSP90AB1,HSPD1,ICAM1,ICOS,IFIT2,IL11RA,IL12A,IL17RA,IL18BP,IL2RA,IL33,IL4R,IL6,IPMK,IRF7,ITGA1,ITGA5,ITGA9,ITGB2,ITK,JAK2,KCNN4,LAG3,LCK,LCP1,LCP2,LDLR,LGALS9B,LILRB4,LIMK1,Ly6a (includes others),MALT1,MAP3K14,Muc1,Muc4,MYC,MYD88,MYO1G,NFKB1,NFKB2,NT5E,PDCD1,PGLYRP2,PIK3CG,PRF1,PTGS2,PTPN2,RAC1,RGS16,RIGI,RIPK1,RORA,RUNX1,S1PR3,SELE,SELP,SEMA4D,SERPINE2,SGPL1,SH2D1A,SMPD2,SOCS3,SPN,ST14,STAT1,STAT3,STING1,TGFBR2,TGM2,THBS1,TIMP1,TLR2,TLR9,TNFRSF10A,TNFRSF1A,TNFRSF1B,TNFRSF9,TNFSF12,TNFSF13B,TNIP1,TRAF2,TRAF3IP2,VAV1,VCAM1,XCL1,ZAP70	142
Cell-To-Cell Signaling and Interaction,Inflammatory Response	Immune response of antigen presenting cells	9.89e-12	Increased	3.643	ABCA1,AGER,ANXA1,AXL,C3,C3AR1,CALR,Cd209b,CD44,CD80,CDKN1A,CH25H,CLEC4M,CLEC9A,CSF1,CTSS,CYP2S1,DEF6,DOCK2,EIF4E,FCGR1A,FCGR2B,FLT3LG,FN1,GAB2,GRN,HIF1A,HMOX1,HSP90AA1,ICOS,IL10RA,IL1RL1,IL1RN,IL33,IL6,ISG15,ITGB2,LILRB4,MARCHF1,MUC5B,MYD88,NCKAP1L,NFE2L2,PON1,PRNP,RIGI,RORA,SCARB1,SERPINB9,SERPINE1,SH3BP2,SIGLEC1,SIRPA,SIRPB1,SLAMF7,SLC6A4,SLC7A8,SNCA,SOAT1,SOCS3,STAT1,TAP1,TAPBP,TGM2,THBS1,TLR2,TLR7,TLR9,TP73,VTN	70
Cellular Movement,Hematological System Development and Function,Immune Cell Trafficking,Inflammatory Response	Chemotaxis of leukocytes	5.19e-11	Increased	3.642	AGER,ANGPT2,ANXA1,AXL,B4GALT1,C3,C3AR1,CALR,CCL11,CCL2,Ccl2,Ccl7,CCND1,CCR1,CCR3,CCR5,CD69,CD72,CDCP1,CDKN1A,CH25H,CSF1,CX3CR1,CXCL10,CXCL16,Cxcl3,Cxcl9,CXCR3,CYBB,CYP7B1,CYTL1,DAPK2,DOCK2,DUSP1,Ear2 (includes others),EDN1,EDN3,F7,FER,FLT3LG,FN1,GAS6,GNAI3,GRN,HLA-G,HSPD1,ICAM1,IL12A,IL12RB1,IL17RA,IL1R1,IL33,IL4R,IL6,INHBA,ISG15,ITGA1,ITGA9,ITGB2,LBP,LCN2,LCP1,LDLR,LGMN,LILRB3,LIMK1,LITAF,LRRK2,MMP2,MPP1,MYD88,MYO1F,NCKAP1L,NFKB2,PIGR,PIK3CG,PIK3R5,PPARA,PRKG1,PRNP,PTGES,PTPN6,RAC1,S100A14,S1PR3,SELE,SELP,SEMA4D,SERPINA3,SERPINE1,SHC1,SOCS3,THBS1,TLR2,TNFAIP6,TNFRSF1A,TRAF3IP2,VAV1,VCAM1,VTN,XCL1,ZNF580	102
Cell-To-Cell Signaling and Interaction	Response of myeloid cells	1.53e-12	Increased	3.636	ABCA1,ACTR2,ACTR3,AGER,ALOX12,ANXA1,ARAF,AXL,C3,C3AR1,CALR,CCL11,CCL2,CCR1,CCR5,Cd209b,CD44,CDKN1A,CH25H,CLEC4M,CLEC5A,CLEC7A,CSF1,CSF2RB,CXCL10,CYP2S1,CYRIB,DEF6,DOCK2,EIF4E,F3,FCGR1A,FCGR2B,FCGR3A/FCGR3B,FN1,GAB2,GRN,HIF1A,HMOX1,ICAM1,ICOS,IL10RA,IL1RL1,IL1RN,IL33,IL6,ISG15,ITGAX,ITGB2,LCN2,LILRB3,MTA2,MUC5B,MYD88,NCKAP1L,NFE2L2,PIK3CG,PIK3R5,PON1,PRKCD,PRNP,PTAFR,PTPN7,RAC1,RIGI,RORA,SCARB1,SERPINE1,SH3BP2,SHC1,SIGLEC1,SIRPA,SIRPB1,SLAMF7,SLC6A4,SLC7A8,SNCA,SOAT1,SPTSSA,STAT1,STAT3,STT3A,TGM2,THBS1,TLR2,TLR7,TLR9,TNFRSF9,USP22,VCAM1,VTN,ZDHHC5	92
Cellular Movement,Immune Cell Trafficking	Migration of lymphatic system cells	4.36e-21	Increased	3.634	ACKR1,ACTB,ANGPT2,ANXA1,APOD,AR,ARF6,AXL,BCL3,BMPR2,BRCA1,C3,CALR,CANX,CAV1,CCL11,CCL2,Ccl2,Ccl27a,CCR1,CCR3,CCR5,CD1D,CD274,CD44,CD6,CD69,CD80,CD81,CDC20,CDCP1,CIITA,CTSS,CTSV,CTTN,CX3CR1,CXCL10,CXCL16,Cxcl9,CXCR3,DEF6,DEPTOR,DOCK2,DPYSL2,EZR,FLT3LG,FN1,FOXP3,FUT4,FYB1,GNAI3,HCLS1,HDAC6,HLA-A,HLA-G,HSP90AA1,HSP90AB1,HSPD1,ICAM1,ICOS,IFIT2,IL11RA,IL12A,IL17RA,IL18BP,IL2RA,IL33,IL4R,IL6,IPMK,IRF7,ITGA1,ITGA5,ITGA9,ITGB2,ITK,JAK2,KCNN4,LAG3,LCK,LCP1,LCP2,LDLR,LGALS9B,LILRB4,LIMK1,Ly6a (includes others),MALT1,MAP3K14,Muc1,Muc4,MYC,MYD88,MYO1G,NFKB1,NFKB2,NT5E,PDCD1,PGLYRP2,PIK3CG,PRF1,PTGS2,PTPN2,RAC1,Retnla,RGS16,RIGI,RIPK1,RORA,RUNX1,S1PR3,SELE,SELP,SEMA4D,SERPINE2,SGPL1,SH2D1A,SMPD2,SOCS3,SOX11,SPN,ST14,STAT1,STAT3,STING1,TGFBR2,TGM2,THBS1,TIMP1,TLR2,TLR9,TNFRSF10A,TNFRSF1A,TNFRSF1B,TNFRSF9,TNFSF12,TNFSF13B,TNIP1,TRAF2,TRAF3IP2,VAV1,VCAM1,XCL1,ZAP70	144
Connective Tissue Development and Function,Tissue Morphology	Quantity of connective tissue	4.02e-11	Increased	3.634	ABCA1,ADAM12,ADM,ADRB3,AHNAK,Akr1b7,ALPL,ANGPT2,AQP1,AR,ARHGAP1,ASPA,B4GALT1,BIRC5,BLM,BNIP3L,BRCA1,C1QTNF2,C3,C3AR1,CASP8,CAV1,CCL2,Ccl2,CCND1,CD44,CD81,CDK1,CDKN1A,Cdkn1c,CERS6,CIDEC,CSF1,CTSK,CTSV,DGAT1,DHFR,DKK2,DPP3,DUSP1,E2F1,EGLN1,EZH2,FANCC,FBLIM1,FEN1,FGF18,FGF2,FGFRL1,FLT3LG,FMO5,FN1,FOSL2,FSTL1,G0S2,GAB2,GATM,GDF15,GDF3,GFPT1,GHR,GLP1R,HAT1,HBB,HELLS,HEXB,Hmgb3,HMOX1,HOXA5,HSD11B1,HSD11B2,HSPA5,ID4,IFIH1,IGFBP3,IL17RA,IL1R1,IL1RL1,IL1RN,IL33,IL6,INHBA,Irs3,JAK2,LCN2,LDLR,LGMN,LIF,LMNA,LPAR1,LRRC8C,Ly6a (includes others),MAF1,MAP2K4,MFAP2,MKI67,MMP14,MMP2,MSR1,Mt2,MYC,NFE2L2,NFKB1,NFKB2,NT5E,P2RY13,PBX1,PIK3CG,PNPLA2,PPARA,PPARGC1A,PRF1,PRKAR2B,PRKG1,PTPN1,PTPN2,PTPN6,RAC1,RAC3,RAD23B,RBL1,RIPK1,RIPK3,RUNX1,RUNX1T1,SCARB1,SERPINE1,SGPL1,SH3PXD2B,SLC19A2,SLC40A1,SLC7A1,SMAD2,SMARCA4,SOCS3,STAT1,STEAP4,STK11,TCIM,TGFBR2,TGM2,THRA,TLR2,TMEM178A,TNFRSF11A,TNFRSF1A,TNFRSF9,TOB1,TPM3,TRIB1,UHRF1,WNT10B	152
Cellular Movement,Hematological System Development and Function,Immune Cell Trafficking	Migration of mononuclear leukocytes	4.54e-21	Increased	3.632	ABCA1,ACKR1,ACTB,AGER,ANGPT2,ANXA1,APOD,AR,ARF6,AXL,BCL3,BMPR2,BRCA1,C3,CALR,CANX,CAV1,CCL11,CCL2,Ccl2,Ccl27a,CCR1,CCR3,CCR5,CD1D,CD274,CD44,CD6,CD69,CD80,CD81,CDC20,CDCP1,CIITA,CTSS,CTSV,CTTN,CX3CR1,CXCL10,CXCL16,Cxcl9,CXCR3,DEF6,DEPTOR,DOCK2,DPYSL2,EZR,FLT3LG,FN1,FOXP3,FUT4,FYB1,GNAI3,HCLS1,HDAC6,HLA-A,HLA-G,HSP90AA1,HSP90AB1,HSPD1,ICAM1,ICOS,IFIT2,IL11RA,IL12A,IL17RA,IL18BP,IL2RA,IL33,IL4R,IL6,IPMK,IRF7,ITGA1,ITGA5,ITGA9,ITGAX,ITGB2,ITK,JAK2,KCNN4,LAG3,LCK,LCP1,LCP2,LDLR,LGALS9B,LILRB4,LIMK1,Ly6a (includes others),MALT1,MAP3K14,MMP14,Muc1,Muc4,MYC,MYD88,MYO1G,NCKAP1L,NFKB1,NFKB2,NT5E,PDCD1,PGLYRP2,PIK3CG,PRF1,PTGS2,PTPN2,RAC1,RGS16,RIGI,RIPK1,RORA,RUNX1,S1PR3,SELE,SELP,SEMA4D,SERPINE2,SGPL1,SH2D1A,SIRPA,SMPD2,SOCS3,SPN,ST14,STAT1,STAT3,STING1,TGFBR2,TGM2,THBS1,TIMP1,TLR2,TLR7,TLR9,TNFRSF10A,TNFRSF1A,TNFRSF1B,TNFRSF9,TNFSF12,TNFSF13B,TNIP1,TRAF2,TRAF3IP2,VAV1,VCAM1,XCL1,ZAP70	149
Cellular Development,Cellular Growth and Proliferation,Connective Tissue Development and Function	Proliferation of fibroblast cell lines	5.06e-16	Increased	3.571	ACTB,ADRA1A,AGER,ANGPT2,Anp32a,AREG,AXL,BAK1,BLM,BOP1,BRCA1,BRINP1,BTG2,CAPRIN1,CAT,CAV1,CCN4,CCNA1,CCNB2,CCND1,CCNE1,CD81,CDC14B,CDC25A,CDC25B,CDCA5,CDK1,CDKN1A,CHEK1,CIRBP,CSF1,CSF2RB,CUL1,CXCL10,CYGB,E2F1,E2F7,EIF2AK2,EIF3B,EIF3C,EIF4E,ETV6,EZH2,FANCD2,FGF1,FGF18,FGF2,FN1,FOXM1,FOXO4,GADD45G,GAK,GBP2,GRB7,GRK5,GRN,GTPBP4,HBEGF,HMOX1,IFI16,IGFBP3,IL6,IRF1,KDM2B,KIF20B,LDLRAP1,LIG1,LIN9,LMNA,LMNB1,LPAR1,MAP2K1,MAP2K6,MAPK11,MCM8,MCM9,MELK,MMP14,MYBL2,MYC,MYOF,NOP58,NRN1,PARP1,PBX1,PCLAF,PDGFD,PINK1,PKM,PML,PRKAR2B,PTPN2,Pvr,RAC1,RAC3,RBL1,RFC1,RING1,RIPK1,S1PR3,SAMHD1,SDC4,SERPINE1,SH2B2,SHMT1,SIRPA,SLC12A6,Slfn1,ST8SIA4,STAT1,STAT3,STEAP2,STIP1,SUV39H1,TACSTD2,TGIF1,TGM2,THBS1,THRB,TNC,TOB1,TP73,TRAIP,UBE2C,USP4,VCAN,XRCC6	127
Cellular Movement,Hematological System Development and Function,Immune Cell Trafficking	Cell movement of mononuclear leukocytes	5.25e-24	Increased	3.555	ABCA1,ACKR1,ACTB,ACTN4,AGER,ANGPT2,ANXA1,APOD,AR,ARF6,AXL,BCL3,BMPR2,BRCA1,C3,CALR,CANX,CAV1,CCL11,CCL2,Ccl2,Ccl27a,CCR1,CCR3,CCR5,CD1D,CD274,CD44,Cd59a,CD6,CD69,CD80,CD81,CDC20,CDCP1,CH25H,CHRNA7,CIITA,CSF2RB,CTSS,CTSV,CTTN,CX3CR1,CXCL10,CXCL16,Cxcl9,CXCR3,CYP7B1,CYTL1,DEF6,DEPTOR,DNAH9,DOCK2,DPYSL2,DUSP1,EZR,FLT3LG,FN1,FOXP3,FUT4,FYB1,GAS6,GNAI3,HCLS1,HDAC6,HIF1A,HLA-A,HLA-G,HMOX1,HSP90AA1,HSP90AB1,HSPD1,ICAM1,ICOS,IFIT2,IL11RA,IL12A,IL17RA,IL18BP,IL2RA,IL33,IL4R,IL6,INHBA,IPMK,IRF7,ISG15,ITGA1,ITGA5,ITGA9,ITGAX,ITGB2,ITK,JAK2,KCNN4,LAG3,LCK,LCP1,LCP2,LDLR,LGALS9B,LGMN,LILRB4,LIMK1,Ly6a (includes others),MALT1,MAP3K14,MARCHF1,MAT1A,MMP12,MMP14,MMP2,Muc1,Muc4,MYC,MYD88,MYO1G,NCKAP1L,NFKB1,NFKB2,NQO2,NT5E,PDCD1,PGLYRP2,PIK3CG,PRF1,PRKCD,PRNP,PTGES,PTGS2,PTPN2,RAC1,RGS16,RIGI,RIPK1,RORA,RRM2,RUNX1,S100A14,S1PR3,SAMSN1,SELE,SELP,SEMA4D,SERPINA3,SERPINE1,SERPINE2,SGPL1,SH2D1A,SHC1,SIRPA,SLC22A5,SLC35C1,SMPD2,SOCS3,SPN,ST14,STAT1,STAT3,STING1,TGFBR2,TGM2,THBS1,TIMP1,TLR2,TLR7,TLR9,TNFRSF10A,TNFRSF1A,TNFRSF1B,TNFRSF9,TNFSF12,TNFSF13B,TNIP1,TRAF2,TRAF3IP2,VAV1,VCAM1,VTN,XCL1,ZAP70,ZC3H12A	182
Free Radical Scavenging	Synthesis of reactive oxygen species	3.4e-21	Increased	3.552	AATF,ABCA1,ACOD1,ACTB,AGER,AIFM1,ALDH2,ALOX12,ALS2,ANGPT2,ANO1,ANXA1,ARG2,BACE2,BAK1,BCL3,BNIP3,BNIP3L,BRCA1,C3,C3AR1,CANX,CASP8,CAT,CAV1,CBS/LOC102724560,CCL11,CCR3,CCR5,CD44,CDKN1A,CFB,CHRNA7,CLEC7A,CLU,COL18A1,CSF1,CTTN,CYBB,CYGB,CYP2A6 (includes others),CYP2E1,DOCK2,DPP3,DUSP1,E2F1,EDN1,ENDOG,ENTPD1,EZH2,F7,FBLN5,FCGR2B,FCGR3A/FCGR3B,FFAR2,FGF2,FN1,FUT4,GAB2,GCH1,GDF15,GJA1,GLP1R,GRN,HBA1/HBA2,HBB,HBP1,HDAC5,HIF1A,HK2,HMOX1,HNRNPK,HSP90AA1,HSP90AB1,HSPA9,HSPD1,HTR7,HTT,ICAM1,IL33,IL4I1,IL6,IMMT,INAVA,IQGAP1,IRGM,ITGA1,ITGA5,ITGAX,ITGB2,JAK2,LCK,LCN2,LCP2,LETM1,LIF,LIMK1,MAP2K1,MAP2K4,MAP3K14,MAPK11,MLKL,MMP14,MSR1,MYD88,NAMPT,NCF4,NDUFAF1,NFE2L2,NFE2L3,NMRAL1,NOA1,NR3C2,NUP98,OPTN,ORAI2,PARP1,PDCD1,PDK1,PHLDA1,PIK3CG,PINK1,PLPP6,PNPT1,POR,PPARA,PPARGC1A,PRF1,PRKCD,PRNP,PTGER4,PTGES,PTGFR,PTGS1,PTGS2,PTPN1,PTPN22,PTPN6,RAC1,RAC3,RAP1GDS1,RIPK1,RIPK3,RORA,RRM2,S1PR3,SCARB1,SELE,SELP,SERPINA3,SESN1,SESN2,SH2D2A,SHC1,SIGLEC9,SIRT5,SLC25A27,SLC40A1,SNCA,SOAT2,SOCS3,STAT3,TAFAZZIN,TGM2,THRA,TINF2,Tlr13,TLR2,TLR7,TLR9,TNFRSF1A,TP73,TRAF2,TRAF3IP2,Trim30a/Trim30d,TXNRD1,USP10,VAV1,VCAM1,ZAP70,ZC3H12A,ZNF205	182
Cellular Development,Cellular Growth and Proliferation,Organ Development,Skeletal and Muscular System Development and Function,Tissue Development	Proliferation of muscle cells	3.37e-16	Increased	3.528	ABCC4,ADM,AGER,ALOX12,ANGPT2,APOD,AR,ARF6,ATOH8,BDNF,BIRC5,BMPR2,C3AR1,CAV1,CCL2,CCN4,CCNB1,CCND1,CCNE1,CD180,CDC6,CDK1,CDKN1A,Cdkn1c,CIITA,CITED2,CLCN5,CLU,CTSB,CTSK,CXCL10,CXCL16,DIAPH3,DIPK2A,DSN1,DUSP1,E2F1,EDN1,EPHA2,F3,F7,FBLN5,FGF1,FGF2,FGF7,FGFBP1,FHL1,FN1,FOXM1,GAS2L3,GJA1,GRK5,HBEGF,HEY2,HIF1A,HMGCR,HMOX1,HOPX,HSD11B2,HSPA5,HSPD1,IFI16,IGFBP3,IL12A,IL1RN,IL6,ILF3,INHBA,INPP5K,IRF1,ITGA5,LAMA1,LIF,LMNA,LPAR1,LRRFIP1,MAP2K1,MAPK11,MMP14,MMP2,MYC,MYD88,NAMPT,NDC80,NDRG2,NFE2L2,NQO2,NR3C2,OGN,ORC1,PDGFD,PGR,PPARA,PPARGC1A,PRKG1,PRNP,PTAFR,PTGS2,PTPN1,RAC1,RIPK3,S1PR3,SCARB1,SDC4,SERPINE1,SHC1,SIRPA,SLC41A2,SMARCA4,SOCS3,STAT1,STAT3,TAFAZZIN,TFPI2,TGFBR2,TGM2,THBS1,THRA,TIMP1,TLR2,TNC,TNFAIP3,TNFRSF10A,TNFRSF12A,TNFRSF1A,TNFRSF1B,TNFSF12,TP73,TRIB1,VCAN,VCP,VTN	132
DNA Replication, Recombination, and Repair	Repair of DNA	3.19e-19	Increased	3.495	ACTN4,AGER,APBB1,AR,ARHGAP1,ASCC3,BLM,BRCA1,BRIP1,BTG2,CCND1,CD274,CDC14B,CDCA5,CDK1,CDKN1A,CHAMP1,CHEK1,CLU,DDX11,DTL,DTX3L,DYRK1B,E2F1,EIF4G1,EME1,ESCO2,EXO1,EZH2,FANCC,FANCD2,FANCI,FEN1,FGF2,FIGNL1,FOXM1,FOXP3,GADD45G,H2AX,HAT1,HBP1,HMGB2,HMOX1,IL6,IPMK,IRF1,KAT2A,KPNA2,LIG1,LIG3,MCM7,MCM8,MRE11,MSH6,MYBL1,NBN,NEIL3,NSD2,NTHL1,PARP1,PARP3,PARP9,PCNA,PDIA3,PML,PMS2,POLA1,POLD1,POLE,POLE2,POLG2,POLH,POLQ,PPP5C,PSMD14,PWWP2B,RAC1,RAD18,RAD23B,RAD51,RAD51C,RAD54B,RAD54L,RASSF3,RBBP8,RCC1,RIF1,RIGI,RNF4,RPA1,RRM1,SLX1A/SLX1B,SMARCA4,SMARCC1,SMC2,SMC4,SMCHD1,STIP1,SUV39H1,TACC3,TDG,TDRD7,TGM2,TIMELESS,TOP2A,TP73,TPX2,TREX1,TRIM25,TRIP13,TYMS,UBE2T,UNG,USP1,USP10,USP15,USP47,UVRAG,VCP,WEE1,XPC,XRCC6,ZCWPW1,ZRANB3	124
Cell-To-Cell Signaling and Interaction	Adhesion of tumor cell lines	4.72e-11	Increased	3.491	ACTN4,ADAM12,ANGPT2,ANXA1,B4GALT1,CASP8,CAV1,CCL2,Ccl2,CCND1,CD274,CD44,CDCP1,CDH24,CHST6,CTSB,CTTN,CXCL10,CXCR3,CYBB,DBF4,E2F1,EGFL7,EMILIN1,EPHA2,EPHB6,F10,F7,FBLN5,FBN1,FN1,FOXM1,FUT4,FYB1,GDF15,HMMR,ICAM1,ICOS,IL6,ITGA5,ITGA9,ITGAX,ITGB2,LAMC2,LASP1,LCP2,LGALS8,LIF,LY6E,MAD2L1,MAP2K1,MMP14,MMP19,MMP2,MYO6,NECTIN3,NSD2,P2RY2,PARP1,PARVG,PGR,PHLDA1,PKM,PNPLA2,PRNP,PTAFR,PTP4A3,PTPN6,PVT1,RAC1,RCAN1,Saa3,SDC1,SDC2,SELE,SELP,SERPINE1,SH2D1A,SHC1,SLC12A6,SLC7A5,SPN,STAT1,STAT3,STK11,TCIM,TGM2,THBS1,TLR2,TNC,TNFRSF18,TRIM21,TRPC3,VCAM1,VCAN,VSNL1,VTN,ZAP70,ZDHHC5	99
Cell-To-Cell Signaling and Interaction	Immune response of myeloid cells	7.47e-12	Increased	3.489	ABCA1,ACTR2,ACTR3,AGER,ANXA1,ARAF,AXL,C3,C3AR1,CALR,CCL11,CCL2,Cd209b,CD44,CDKN1A,CH25H,CLEC4M,CLEC5A,CSF1,CSF2RB,CXCL10,CYP2S1,CYRIB,DEF6,DOCK2,EIF4E,F3,FCGR1A,FCGR2B,FCGR3A/FCGR3B,FN1,GAB2,GRN,HIF1A,HMOX1,ICAM1,ICOS,IL10RA,IL1RL1,IL1RN,IL33,IL6,ISG15,ITGB2,LCN2,LILRB3,MTA2,MUC5B,MYD88,NCKAP1L,NFE2L2,PIK3CG,PIK3R5,PON1,PRKCD,PRNP,PTPN7,RAC1,RIGI,RORA,SCARB1,SERPINE1,SH3BP2,SIGLEC1,SIRPA,SIRPB1,SLAMF7,SLC6A4,SLC7A8,SNCA,SOAT1,SPTSSA,STAT1,STAT3,STT3A,TGM2,THBS1,TLR2,TLR7,TNFRSF9,USP22,VCAM1,VTN,ZDHHC5	84
Cellular Movement	Transmigration of cells	3.61e-13	Increased	3.46	ACKR1,ANXA1,BMPR2,C3,C3AR1,CANX,CAT,CAV1,CCL11,CCL2,Ccl2,CCND1,CCR1,CCR5,CD274,CD44,CSF1,CTSS,CTSV,CX3CR1,CXCL10,CXCR3,CYBB,EDN1,EZR,F3,FER,FN1,GALNT1,GDF15,GJA1,GNAI3,HSP90AA1,HSP90AB1,ICAM1,IL6,ISG15,ITGAX,ITGB2,ITK,LDLR,MAPK11,MMP14,MMP2,MYD88,MYO1F,PIGR,PTAFR,PTPN6,RAC1,S1PR3,SELE,SERPINE1,SHC1,SIRPA,SOCS3,ST14,STAT2,STING1,TGFBR2,TGM2,TLR2,TNC,TNFRSF1A,TSPAN15,TSPAN5,VAV1,VCAM1,ZAP70	69
Cellular Growth and Proliferation,Tissue Development	Proliferation of epithelial cells	3.56e-14	Increased	3.455	AQP11,AR,AREG,AURKB,AZIN1,B2M,B4GALT1,BAK1,BCL2L2,BDNF,BMP6,BMX,BRCA1,BTC,C3,CASP8,CAV1,CCN4,CCNB1,CCND1,CCNDBP1,CCNE1,CCNG2,CD44,CDC25A,CDC25B,CDC25C,CDKN1A,CITED2,CLDN1,CLU,COLGALT1,CTSV,CXCR3,CYGB,CYP7B1,E2F1,E2F7,E2F8,EDN1,EFNA1,EIF4E,EPHA2,ESRP1,EZH2,EZR,FBLN5,FER,FGF1,FGF18,FGF2,FGF7,FN1,FOXM1,GAB2,GADD45G,GDF15,GNPTAB,GRN,HBEGF,HDAC6,HIF1A,HOXA5,HSF4,HSPA5,HTT,IL10RA,IL1RN,IL4R,IL6,INHA,INHBA,ITGA1,JAK2,KRT8,LCN2,LIMS2,LMNA,LMNB1,LRG1,LY9,MAGI2,MAP2K1,MAP2K4,MAP2K6,MAPK12,MARVELD3,MCC,MGAT3,MKI67,MMP12,MMP14,Mt2,MYC,MYD88,NDRG2,NFE2L2,NFIB,NFKB1,NLRC3,Nrg1,OSMR,OSR1,P2RY2,PARP1,PDGFD,PGR,PIK3IP1,PLXNB2,PPARA,PRKCD,PROM1,PTAFR,PTGS2,PTPN1,PTPN12,RARG,RBL1,RIDA,RUNX1,RUNX3,SEMA4D,SFN,SFRP1,SIX4,SLC39A14,SLC7A5,SMAD2,SOCS3,SOX11,STAT3,STEAP4,STING1,SULF2,TGFBR2,TGM1,TGM2,THBS1,THRA,THRB,TIMELESS,TIMP1,TINF2,TLR2,TNFAIP3,TNFAIP6,TNFRSF11A,TNFRSF12A,TNFRSF1A,TNFRSF1B,TNFSF12,TOB1,TRAF3IP2,TRAIP,UHRF1,USP22,WNT10B	157
Cell Morphology	Polarization of blood cells	2.08e-11	Increased	3.444	ABCA1,AHSG,BDNF,CD6,CD81,CIITA,CSF1,CTSS,CXCL10,CYBB,DOCK2,FN1,FSTL1,FYB1,GNAI3,HDAC6,HIF1A,HLA-G,ICAM1,ICOS,IL12A,IL12RB1,IL1RN,IL33,IL6,ISG15,ITGB2,LCK,LCN2,LCP1,MMP12,MYD88,NAMPT,NLRC5,PDK1,Ppbp,PRKAR2A,RAC1,RC3H1,Retnla,SELE,SMPD2,SOCS3,SPN,STAT1,STAT3,STAT4,STING1,TGM2,THRA,TLR2,TNFRSF9,TRAF3IP2,USP14,VAV1,ZBP1	56
Cellular Function and Maintenance	Internalization of cells	3.26e-11	Increased	3.444	ABCA1,ABCF1,ACTR2,ACTR3,AGER,ANXA1,ARAF,ARF6,AXL,C3,C3AR1,CALR,CAV1,Cd209b,CD44,CDKN1A,CH25H,CLDN2,CLEC4M,CLEC7A,COLEC12,CSF1,CSF2RB,CXCL10,CYP2S1,CYRIB,DEF6,DOCK2,EIF4E,ERAP1,EZR,FCGR1A,FCGR2B,FCGR3A/FCGR3B,FGF7,GAB2,GAK,GAS6,GRN,HIF1A,HMOX1,HTT,ICAM1,IL1RL1,IL33,IL6,ISG15,ITGB2,LCN2,LIMK1,MSR1,MTA2,MTMR4,MUC5B,MYD88,MYO1G,NCKAP1L,NCL,NFE2L2,PIK3R5,PKM,PPME1,PRKCD,PRNP,PTGER4,PTPN6,PTPN7,RAC1,RORA,SCARB1,SERPINE1,SH3BP2,SIGLEC1,SIRPA,SIRPB1,SLAMF7,SLC6A4,SLC7A8,SMARCA4,SNCA,SOAT1,SPTSSA,STAT1,STT3A,TGM2,THBS1,TLR2,TLR9,TNFRSF9,TP73,TRIM21,USP22,VTN,ZDHHC5	94
Free Radical Scavenging	Metabolism of reactive oxygen species	2.22e-20	Increased	3.421	AATF,ABCA1,ACOD1,ACTB,AGER,AIFM1,ALDH2,ALOX12,ALS2,ANGPT2,ANO1,ANXA1,ARG2,BACE2,BAK1,BCL3,BNIP3,BNIP3L,BRCA1,C3,C3AR1,CANX,CASP8,CAT,CAV1,CBS/LOC102724560,CCL11,CCR3,CCR5,CD44,CDKN1A,CFB,CHRNA7,CLEC7A,CLU,COL18A1,CSF1,CTTN,CYBB,CYGB,CYP2A6 (includes others),CYP2E1,DOCK2,DPP3,DUSP1,E2F1,EDN1,ENDOG,ENTPD1,EZH2,F7,FANCC,FBLN5,FCGR2B,FCGR3A/FCGR3B,FFAR2,FGF2,FN1,FUT4,GAB2,GCH1,GDF15,GJA1,GLP1R,GRN,HBA1/HBA2,HBB,HBP1,HDAC5,HIF1A,HK2,HMOX1,HNRNPK,HSP90AA1,HSP90AB1,HSPA9,HSPD1,HTR7,HTT,ICAM1,IL33,IL4I1,IL6,IMMT,INAVA,IQGAP1,IRGM,ITGA1,ITGA5,ITGAX,ITGB2,JAK2,LCK,LCN2,LCP2,LETM1,LIF,LIMK1,MAP2K1,MAP2K4,MAP3K14,MAPK11,MLKL,MMP14,MPV17,MSR1,MYD88,NAMPT,NCF4,NDUFAF1,NFE2L2,NFE2L3,NMRAL1,NOA1,NR3C2,NUP98,OPTN,ORAI2,PARP1,PDCD1,PDK1,PHLDA1,PIK3CG,PINK1,PLPP6,PNPT1,POR,PPARA,PPARGC1A,PRF1,PRKCD,PRNP,PTGER4,PTGES,PTGFR,PTGS1,PTGS2,PTPN1,PTPN22,PTPN6,RAC1,RAC3,RAP1GDS1,RIPK1,RIPK3,RORA,RRM2,S1PR3,SCARB1,SELE,SELENOP,SELP,SERPINA3,SESN1,SESN2,SH2D2A,SH3PXD2B,SHC1,SIGLEC9,SIRT5,SLC25A27,SLC40A1,SNCA,SOAT2,SOCS3,STAT3,TAFAZZIN,TGM2,THRA,TINF2,Tlr13,TLR2,TLR7,TLR9,TNFRSF1A,TP73,TRAF2,TRAF3IP2,Trim30a/Trim30d,TXNRD1,USP10,VAV1,VCAM1,ZAP70,ZC3H12A,ZNF205	186
Cell-To-Cell Signaling and Interaction,Hematological System Development and Function,Immune Cell Trafficking,Inflammatory Response	Activation of antigen presenting cells	6.26e-17	Increased	3.411	AGER,ALS2,ANGPT2,AP3B1,AXL,BDNF,C1QA,C3,CALR,CASP8,CCL11,CCL2,Ccl2,CD1D,CD244,CD274,CD44,CD80,CLCA1,CLEC4M,CLEC7A,CLU,CSF1,CTSS,CX3CR1,CXCL10,CYBB,EDN1,ERAP1,EXT1,FCGR1A,FCGR2B,FCGR3A/FCGR3B,FGF1,FLT3LG,FN1,GJA1,GPR137B,GRN,HAVCR2,HBP1,HLA-A,HMOX1,HRH2,HSPD1,HTT,ICAM1,IFIH1,IFIT2,IL1R1,IL1RL1,IL1RN,IL33,IL4R,IL6,INHBA,Irgm1,ITGA5,ITGB2,ITGB6,JAK2,Klrk1,LBP,LCN2,LGALS9B,MAP2K1,MSR1,MUC5B,MYD88,NAMPT,NR3C2,PDK2,PLA2G2D,PPARA,PRF1,PRKCD,PRNP,PTGER4,PTGES,PTGS1,PTGS2,PTPN6,RAB4A,Retnla,RIGI,RORA,SBNO2,SELE,SERPING1,SFRP1,SIRPA,SLC6A4,SNCA,STAT1,STAT3,STAT4,STING1,STK39,TGFBR2,TGM2,THBS1,TLR1,TLR2,TLR7,TLR9,TMEM106A,TMEM106B,TNFAIP8L1,TNFRSF10A,TNFRSF1A,TNFRSF1B,TNIP2,TREX1,USP18,UVRAG,VTN	116
Cell-To-Cell Signaling and Interaction,Cellular Movement,Hematological System Development and Function,Immune Cell Trafficking	Recruitment of granulocytes	1.8e-12	Increased	3.405	ACKR1,ANXA1,B4GALT1,BCL3,BHLHE40,C3,C3AR1,CAT,CAV1,CCL11,CCL2,Ccl2,Ccl7,CCR1,CCR3,CCR5,CD274,CD44,CD69,CITED2,CLEC5A,CMTM4,CSF1,CSF2RB,CTSC,CX3CR1,CXCL10,EDN1,FCGR2B,FCGR3A/FCGR3B,FOSL2,GDF15,GGT5,ICAM1,IL17RA,IL1R1,IL1RN,IL21R,IL33,IL6,ITGB2,LCN2,LGALS9B,LIF,MMP12,MMP2,Muc1,MYD88,NCF4,NFE2L2,P2RY2,PGLYRP2,PIK3CG,PIK3R5,PTGS2,RAC1,RCAN1,Retnla,SELE,SELP,SERPINE1,SFRP1,SIGLEC9,SLC7A8,STAT3,THBS1,TLR2,TLR9,TNFRSF1A,TRAF1,TRAF3IP2,VAV1,VCAM1,VCAN	74
Cell Cycle	Cell cycle progression of tumor cell lines	4.59e-16	Increased	3.4	APBB1,AR,AREG,AURKA,AURKB,BANP,BIRC5,BRCA1,CAV1,CCNA2,CCND1,CCNE1,CCNG2,CD44,CDC25A,CDC25B,CDC25C,CDK1,CDK14,CDKN1A,CENPN,CHAF1A,CKAP2,CLSPN,CLU,CSE1L,DUSP1,E2F1,EIF3C,EIF4E,EZH2,FLT3LG,FOXA1,FOXM1,FZR1,HBEGF,HBP1,HELLS,HEXIM1,HIF1A,HMOX1,HNRNPF,HPGD,HSPD1,IFI16,IGFBP3,IL6,INHBA,KDM2B,KIF18B,LETM1,LHX6,LIF,LIG1,LRRK2,MAD2L1,MELK,MGLL,MMS22L,MYBL2,MYC,NASP,NFE2L3,PARP1,PCNA,PGR,PIMREG,PLK1,PML,POLD1,POLH,PPP2R3A,PRKCD,PRMT5,PTPN2,RAC1,RACGAP1,RAD51AP1,RASSF3,RIPK1,RNF31,RNF4,RPA1,RRM1,RRM2,RUNX1T1,SAMHD1,SDC4,SERPINH1,SFN,SIRT5,SMARCA4,SOCS3,SQLE,STAT1,STAT3,STK11,TMEFF2,TNC,TP73,UBA2,UBE2C,USP1,VAV1,WEE1,XRCC6	106
Hematological System Development and Function,Tissue Morphology	Quantity of blood cells	1.36e-48	Increased	3.395	ABCA1,ACKR4,ADAM12,ADAR,ADGRG3,ADRB3,AGER,ALDH2,ALPL,ANGPT2,ANXA1,AP3B1,APOBEC1,AQP1,AR,ARID5A,AURKA,AXL,B2M,B4GALT1,BAK1,BCL3,BDNF,BHLHE40,BIK,BIRC3,BIRC5,BLM,BMF,BMP6,BMPR2,BNIP3L,BRCA1,Bst2,BUB1,C1QA,C3,C3AR1,CALHM6,CASP4,CASP8,CAV1,CBS/LOC102724560,CCL11,CCL2,Ccl2,Ccl7,CCNB2,CCND1,CCR1,CCR3,CCR5,CD180,CD1D,Cd209b,CD244,CD274,CD300LF,CD44,CD5,Cd59a,CD6,CD69,CD72,CD80,CD81,CDK1,CDKN1A,CHAF1B,CHRNA7,CHST1,CIITA,CLCA1,CLDN1,CLEC4M,CLEC7A,CLU,CMTM4,CRIP3,CSF1,CSF2RB,CTSB,CTSK,CTSS,CTSV,CX3CR1,CXCL10,CXCL16,Cxcl3,CXCR3,CYBB,CYP27A1,CYP4F2,DAXX,DCK,DEF6,DGAT1,DHFR,DIAPH3,DMTN,DNMT1,DOCK2,DUSP1,E2F1,EGLN1,EIF2AK2,ELK4,ENTPD7,EOMES,EPHA2,EZH2,F3,F630028O10Rik,FABP1,FANCC,FANCD2,FCGR1A,FCGR2B,FEN1,FGF1,FGF7,FGFRL1,FLT3LG,FOSL2,FOXP3,FUT4,FYB1,FZR1,GAB2,GALNT1,GALNT3,GDF15,GHR,GIMAP1,GJA1,GLA,GLB1L2,GRAP,GRAP2,GRN,Gzmb,H2AX,HADH,HAVCR2,HBA1/HBA2,HBB,HBEGF,HCLS1,HELLS,HEXB,HIF1A,HLA-A,HLA-G,Hmgb3,HMOX1,HOXA5,HOXB6,HSD11B1,HSPA9,HSPD1,HTT,ICAM1,ICOS,IFIH1,IGF2BP2,IGFBP3,IGKC,IKZF1,IKZF3,IL10RA,IL11RA,IL12A,IL12RB1,IL17RA,IL18BP,IL1R1,IL1RL1,IL1RN,IL21R,IL2RA,IL2RB,IL33,IL4R,IL6,INHBA,IPMK,IRF1,Irgm1,ISG15,ITGAD,ITGB2,ITGB6,ITK,JAK2,JCHAIN,KAT2A,KLHL6,KLRC1,Klrk1,LAG3,LAIR1,LCK,LCN2,LCP2,LDLR,LDLRAP1,LGALS8,LGALS9B,LGMN,LIF,LIG1,LILRB3,LILRB4,LITAF,Ly6a (includes others),LY9,MAD2L1,MALT1,MAP2K1,MAP2K4,MAP3K14,MARCHF1,MFAP2,MMP12,MMP13,MMP19,MPP1,MPZ,Mt2,MYBL1,MYBL2,MYC,MYD88,MYO1G,NBN,NCKAP1L,NEIL3,NFE2L2,NFE2L3,NFKB1,NFKB2,NIPAL3,NLRC3,NLRC5,NMT1,NONO,NQO2,NR3C2,NT5E,NUP98,OPTN,PARP1,PBX1,PCLAF,PDCD1,PDK1,PHOSPHO1,PIGR,PIK3CG,PIK3R5,PKM,PLA2G2D,PLD4,PML,PNPLA2,PPARA,PPARGC1A,PRF1,PRKCD,PRKG1,PRMT5,PRMT7,PRNP,PSME3,PTAFR,PTGES,PTGS2,PTPN2,PTPN22,PTPN6,Pvr,RABGEF1,RAC1,RAC3,RAP1GDS1,RARG,RC3H1,RCAN1,RHOF,RIGI,RIOX2,RIPK1,RIPK3,RNF31,RORA,RPS6KA4,RUNX1,RUNX3,S1PR3,SAMSN1,SASH3,SCARB1,SCGB1A1,SDC1,SELE,SELP,SEMA4D,SERPINE1,SFN,SGPL1,SH2B2,SH2D1A,SH3BP2,SHC1,SHCBP1,SIGLEC1,SIGLEC9,SIRPA,SLA,SLAMF6,SLC19A2,SLC22A5,SLC35C1,SLC40A1,SLC7A1,SLC7A5,Slfn1,SLFN12L,SMAD2,SMARCA4,SNCA,SOAT1,SOCS3,SPN,SPPL3,SSRP1,ST14,ST3GAL1,STAT1,STAT3,STAT4,STEAP4,STING1,STK11,TACC3,TAFAZZIN,TANK,TAP1,TAPBP,TBATA,TCF12,TCIM,TESPA1,TGFBI,TGFBR2,TGM2,THBS1,THEMIS,THRA,TIMP1,TLR2,TLR7,TLR9,TNFAIP3,TNFRSF10A,TNFRSF11A,TNFRSF18,TNFRSF1A,TNFRSF1B,TNFRSF9,TNFSF12,TNFSF13B,TNFSF8,TNIP1,TOB1,TP73,TPM3,TRAF1,TRAF2,TRAF3IP2,TREX1,TRIB1,Trim30a/Trim30d,UBASH3A,UVRAG,VAV1,VCAM1,VCAN,VTN,WNT4,XCL1,XRCC6,ZAP70,ZC3H12A,ZRANB1	395
Cellular Movement,Hair and Skin Development and Function	Cell movement of epithelial cell lines	7.5e-12	Increased	3.381	ARHGAP8/PRR5-ARHGAP8,BHLHE40,BTG2,C3,CCR1,CCR3,CCR5,CDC42EP4,CDCP1,CLU,CTTN,CXCL10,CYTL1,EPHA2,F10,FN1,FSCN1,FUT4,GAB2,GAP43,HBEGF,HDAC6,HHEX,ICAM1,IL2RA,INHBA,ITGA1,ITGB2,KIF2C,KPNA2,LAMC2,LDLRAP1,LPP,LRP8,MAP2K1,MAP2K6,MASTL,MGAT3,MMP2,MSR1,NAA25,NFKB1,NFKB2,OPA3,PA2G4,PLK4,PRKCD,PROM1,PTGS2,PTP4A3,PTPN12,RAC1,RIN1,RORA,RUNX1,SDC1,SELE,SEMA7A,SHC1,SMAD2,ST14,TAFAZZIN,TGFBI,TLR2,TMEFF2,TNFRSF11A,TP73,TUBA1C,TXNRD1,VTN,WIF1,ZC3HAV1	72
Cellular Function and Maintenance,Protein Synthesis	Metabolism of protein	4.58e-16	Increased	3.375	ABCA1,ABCE1,ABCF1,ACO1,ADAM12,ADAMTS4,ADAMTS9,ADI1,ADM,ALDH3A1,ALOX12,ANGPT2,ANXA1,APH1B,Aph1c,APOBEC1,ATAD5,AURKA,AZGP1,AZIN1,AZIN2,B4GALT1,B4GALT5,BACE2,BAK1,BANP,BCL3,BDNF,BTG2,C3,CALR,CANX,CAPRIN1,CASP4,CASP6,CASP8,CAT,CAV1,CBS/LOC102724560,Ccl2,CCN4,CCND1,CCT3,CCT6A,CCT8,CD81,CDCA8,CDKL2,CENPE,CHRNA7,CIRBP,CKAP5,CLU,CNDP2,COPG1,CREBL2,CSF1,CTSB,CTSC,CTSF,CTSK,CTSS,CTSV,CX3CR1,CYP51A1,DEPTOR,DHFR,DHX33,DIAPH3,DNMT1,DPP3,DTL,DTX3L,EDEM1,EDN1,EFNA1,EGLN1,EIF1AX,EIF2AK2,EIF3B,EIF3C,EIF4A1,EIF4A2,EIF4E,EIF4ENIF1,EIF4G1,EIF4H,ENC1,EPM2A,ERAP1,ESPL1,ETF1,EXT1,EZH2,EZR,F7,FAM111A,FAM83D,FBXO32,FBXW11,FCGR2B,FGF1,FGF2,FN1,FOSL1,FOXP3,FXR1,GAB2,GARS1,GET1,GGT5,GHR,GJA1,GRB7,GRN,GSAP,GSPT1,GTPBP4,HBEGF,HDAC6,HEXB,HEY2,HMGCR,HNRNPK,HSP90AA1,HSP90AB1,HSPA5,HSPA8,HSPD1,HTRA3,HTT,ICAM1,ICOS,IFIT1,IGF2BP2,IGFBP3,IL17RA,IL18RAP,IL1RN,IL6,ILF3,INCENP,INHBA,IPO9,IRGM,ISG15,JAK2,KAT2A,KCTD21,KIF11,LAMP3,LCK,LDLR,LGMN,LIF,LMNA,LRP2,LRRK2,MAD2L1,MALT1,MAP2K1,MAP2K4,MARS1,MCM8,MEFV,MELK,METAP1,MGAT3,MIB1,MMP11,MMP12,MMP13,MMP14,MMP19,MMP2,MT-RNR2,MTERF4,MYC,MYD88,NAT10,NCBP1,NCL,NDC80,NDRG2,NFKB1,NLRC3,NLRP1,NPLOC4,Nrg1,NSF,OAZ2,OTUD3,P3H1,PARP12,PASK,PGR,PINK1,PINX1,PJA1,PLK1,PLTP,PLXNB2,POLDIP3,PPARA,PPARGC1A,PPAT,PPM1G,PPP1R2,PRKCD,PRNP,PSMD11,PSMD14,PSMD2,PSME3,PTAFR,PTPN2,PUS7,RAB12,RABGEF1,RACGAP1,RBL1,RBMS3,RCAN1,RFC1,RIDA,RNF149,RNF167,RNF213,SAMD9L,SDC1,SDC4,SEC23B,SERPINE1,SERPINE2,SF3B3,SHMT1,SIAH1,SIRPA,SLC7A1,SMARCA4,SNCA,SOCS3,SPOP,SSC5D,ST14,ST6GALNAC6,STAT3,STING1,STIP1,TGM1,TGM2,THBS1,TLR2,TLR7,TMPRSS13,TNFAIP3,TNFRSF9,TNFSF12,TNFSF8,TNIP1,TNIP2,TOB1,TP73,TPX2,TRAF2,TREX1,TRIM25,Trim30a/Trim30d,TYMS,UBA3,UBE2C,UBXN4,USP14,USP18,USP4,UTP18,VAV1,VCP,VTN,WNT10B,XPNPEP1,YBX2,ZC3H12A	283
Cell Morphology	Orientation of cells	3.27e-13	Increased	3.35	ABCA1,ACTN4,AHSG,ARHGAP8/PRR5-ARHGAP8,BDNF,CAV1,CCL2,CCR5,CD6,CD81,CIITA,CLDN2,CSE1L,CSF1,CTSS,CXCL10,CYBB,DOCK2,DPYSL2,FN1,FSTL1,FYB1,GNAI3,HDAC6,HIF1A,HLA-G,HTT,ICAM1,ICOS,IL12A,IL12RB1,IL1RN,IL33,IL6,ISG15,ITGB2,KIF26B,LCK,LCN2,LCP1,LRRK2,MAP2,MAP2K1,MMP12,MYC,MYD88,NAMPT,NLRC5,PDK1,Ppbp,PRKAR2A,PRKG1,RAC1,RC3H1,Retnla,RHOF,S1PR3,SAMSN1,SDC4,SELE,SMPD2,SOCS3,SPN,SSPN,STAT1,STAT3,STAT4,STING1,STK11,TGM2,THRA,TIMP1,TLR2,TNFRSF9,TRAF3IP2,USP14,VAV1,ZBP1	78
Cell Morphology	Polarization of leukocytes	4.53e-11	Increased	3.344	ABCA1,AHSG,BDNF,CD6,CD81,CIITA,CSF1,CTSS,CYBB,DOCK2,FN1,FSTL1,FYB1,GNAI3,HDAC6,HIF1A,HLA-G,ICAM1,ICOS,IL12A,IL12RB1,IL1RN,IL33,IL6,ISG15,ITGB2,LCK,LCN2,LCP1,MMP12,MYD88,NAMPT,NLRC5,PDK1,Ppbp,PRKAR2A,RAC1,RC3H1,Retnla,SELE,SMPD2,SOCS3,SPN,STAT1,STAT3,STAT4,STING1,TGM2,THRA,TLR2,TNFRSF9,TRAF3IP2,USP14,VAV1,ZBP1	55
Cellular Movement,Immune Cell Trafficking	Cell movement of lymphatic system cells	2.12e-23	Increased	3.342	ACKR1,ACTB,ACTN4,ANGPT2,ANXA1,APOD,AR,ARF6,AXL,BCL3,BMPR2,BRCA1,C3,CALR,CANX,CAV1,CCL11,CCL2,Ccl2,Ccl27a,Ccl7,CCR1,CCR3,CCR5,CD1D,CD274,CD44,Cd59a,CD6,CD69,CD80,CD81,CDC20,CDCP1,CH25H,CIITA,CSF2RB,CTSS,CTSV,CTTN,CX3CR1,CXCL10,CXCL16,Cxcl9,CXCR3,CYP7B1,DEF6,DEPTOR,DOCK2,DPYSL2,EZR,FLT3LG,FN1,FOXP3,FUT4,FYB1,GAS6,GNAI3,HCLS1,HDAC6,HIF1A,HLA-A,HLA-G,HMOX1,HSP90AA1,HSP90AB1,HSPD1,ICAM1,ICOS,IFIT2,IL11RA,IL12A,IL17RA,IL18BP,IL2RA,IL33,IL4R,IL6,IPMK,IRF7,ISG15,ITGA1,ITGA5,ITGA9,ITGB2,ITK,JAK2,KCNN4,LAG3,LCK,LCP1,LCP2,LDLR,LGALS9B,LILRB4,LIMK1,Ly6a (includes others),MALT1,MAP3K14,MMP14,Muc1,Muc4,MYC,MYD88,MYO1G,NFKB1,NFKB2,NQO2,NT5E,PDCD1,PGLYRP2,PIK3CG,PRF1,PRKCD,PTGES,PTGS2,PTPN2,RAC1,Retnla,RGS16,RIGI,RIPK1,RORA,RRM2,RUNX1,S1PR3,SAMSN1,SELE,SELP,SEMA4D,SERPINE2,SGPL1,SH2D1A,SHC1,SLC22A5,SLC35C1,SMPD2,SOCS3,SOX11,SPN,ST14,STAT1,STAT3,STING1,TGFBR2,TGM2,THBS1,TIMP1,TLR2,TLR9,TNFRSF10A,TNFRSF1A,TNFRSF1B,TNFRSF9,TNFSF12,TNFSF13B,TNIP1,TRAF2,TRAF3IP2,VAV1,VCAM1,XCL1,ZAP70,ZC3H12A	164
Cellular Movement,Hematological System Development and Function,Immune Cell Trafficking,Inflammatory Response	Infiltration by neutrophils	1.84e-20	Increased	3.34	ACKR1,ADM,ADRB3,AGER,ANGPT2,ANXA1,B4GALT1,BLM,BRCA1,C3,C3AR1,CCR1,CCR5,CD274,CD300LF,CD44,CFB,CLEC14A,CSF1,CTSB,CTSC,CTTN,CXCL10,DNAH9,DUSP1,EIF4E,F7,FABP4,FFAR2,FSTL1,FUT4,Gzmb,HIF1A,HMOX1,ICAM1,IFIH1,IL17RA,IL1R1,IL1RL1,IL1RN,IL2RA,IL33,IL6,IRF7,ITGAD,ITGB2,LBP,LCN2,LDLR,LIMK1,LRRK2,MALT1,MMP12,MYC,MYD88,NFE2L2,NQO2,NT5E,OTUD1,PARP1,PDCD1,PDE10A,PDK2,PIK3CG,PKM,PLTP,PRKG1,PTGS2,RIPK3,RORA,SELE,SELP,SERPINE1,SFRP1,SGPP1,SOCS3,ST14,STAT3,TGFBR2,TIMP1,TLR2,TLR9,TNFAIP3,TNFRSF18,TNFRSF1A,TNFRSF1B,TNIP1,VAV1,XCL1	89
Cellular Movement,Hematological System Development and Function,Immune Cell Trafficking	Cell movement of lymphocytes	2.73e-23	Increased	3.334	ACKR1,ACTB,ACTN4,ANGPT2,ANXA1,APOD,AR,ARF6,AXL,BCL3,BMPR2,BRCA1,C3,CALR,CANX,CAV1,CCL11,CCL2,Ccl2,Ccl27a,CCR1,CCR3,CCR5,CD1D,CD274,CD44,Cd59a,CD6,CD69,CD80,CD81,CDC20,CDCP1,CH25H,CIITA,CSF2RB,CTSS,CTSV,CTTN,CX3CR1,CXCL10,CXCL16,Cxcl9,CXCR3,CYP7B1,DEF6,DEPTOR,DOCK2,DPYSL2,EZR,FLT3LG,FN1,FOXP3,FUT4,FYB1,GAS6,GNAI3,HCLS1,HDAC6,HIF1A,HLA-A,HLA-G,HMOX1,HSP90AA1,HSP90AB1,HSPD1,ICAM1,ICOS,IFIT2,IL11RA,IL12A,IL17RA,IL18BP,IL2RA,IL33,IL4R,IL6,IPMK,IRF7,ISG15,ITGA1,ITGA5,ITGA9,ITGB2,ITK,JAK2,KCNN4,LAG3,LCK,LCP1,LCP2,LDLR,LGALS9B,LILRB4,LIMK1,Ly6a (includes others),MALT1,MAP3K14,MMP14,Muc1,Muc4,MYC,MYD88,MYO1G,NFKB1,NFKB2,NQO2,NT5E,PDCD1,PGLYRP2,PIK3CG,PRF1,PRKCD,PTGES,PTGS2,PTPN2,RAC1,RGS16,RIGI,RIPK1,RORA,RRM2,RUNX1,S1PR3,SAMSN1,SELE,SELP,SEMA4D,SERPINE2,SGPL1,SH2D1A,SHC1,SLC22A5,SLC35C1,SMPD2,SOCS3,SPN,ST14,STAT1,STAT3,STING1,TGFBR2,TGM2,THBS1,TIMP1,TLR2,TLR9,TNFRSF10A,TNFRSF1A,TNFRSF1B,TNFRSF9,TNFSF12,TNFSF13B,TNIP1,TRAF2,TRAF3IP2,VAV1,VCAM1,XCL1,ZAP70,ZC3H12A	161
Cellular Movement	Cellular infiltration by blood cells	1.23e-32	Increased	3.313	ACKR1,ADM,ADRB3,AGER,ANGPT2,ANXA1,APOD,AR,AREG,AXL,B4GALT1,BCL3,BDNF,BLM,BMPR2,BRCA1,C3,C3AR1,CASP8,CAV1,CCL11,CCL2,Ccl2,CCR1,CCR5,CD274,CD276,CD300LF,CD44,Cd59a,CD6,CD69,CDC20,CDCP1,CDKN1A,CENPJ,CFB,CHRNA7,CIITA,CLEC14A,CLEC5A,CSF1,CSF2RB,CTSB,CTSC,CTSK,CTTN,CX3CR1,CXCL10,CXCL16,Cxcl9,CXCR3,CYBB,DEF6,DNAH9,DOCK2,DPP3,DUSP1,EDN1,EGFL7,EGLN1,EIF4E,EPHA2,EZR,F3,F7,FABP4,FFAR2,FLT3LG,FN1,FOXM1,FOXP3,FSTL1,FUT4,GAS6,GJA1,Gzmb,HIF1A,HLA-A,HMOX1,HPGDS,HSPA5,HSPD1,ICAM1,ICOS,IFIH1,IFIT2,IGFBP3,IL11RA,IL12A,IL17RA,IL18BP,IL1R1,IL1RL1,IL1RN,IL2RA,IL33,IL4R,IL6,IRF7,ISG15,ITGA1,ITGAD,ITGB2,ITK,LAG3,LBP,LCN2,LDLR,LILRB3,LILRB4,LIMK1,LMNB1,LRRK2,Ly6a (includes others),MALT1,MAT1A,MIB1,MMP12,MMP14,MMP2,MSR1,Muc1,Muc4,MYC,MYD88,NAAA,NFE2L2,NFKB1,NFKB2,NQO2,NR3C2,NT5E,OTUD1,PARP1,PCOLCE2,PDCD1,PDE10A,PDK1,PDK2,PIK3CG,PKM,PLTP,PRF1,PRKCD,PRKG1,PTGER4,PTGES,PTGS2,PTPN1,PTPN6,RIPK1,RIPK3,RORA,RRM2,RUNX3,SCGB1A1,SELE,SELP,SERPINA3,SERPINE1,SERPINE2,SERPING1,SFRP1,SGPP1,SLC22A5,SMARCA4,SOCS3,ST14,STAT1,STAT3,STING1,STK11,TGFBR2,TGM2,THBS1,TIMP1,TLR2,TLR7,TLR9,TNC,TNFAIP3,TNFRSF10A,TNFRSF18,TNFRSF1A,TNFRSF1B,TNFRSF9,TNFSF12,TNFSF13B,TNFSF8,TNIP1,TRAF1,TRAF2,TRAF3IP2,VAV1,VCAM1,XCL1,ZBP1,ZC3H12A	199
Cellular Movement	Cellular infiltration	1.06e-32	Increased	3.312	ACKR1,ACTB,ADM,ADRB3,AGER,ALDH2,ANGPT2,ANXA1,APOD,AR,AREG,AXL,B4GALT1,BCL3,BDNF,BLM,BMPR2,BRCA1,C3,C3AR1,CASP8,CAV1,CCL11,CCL2,Ccl2,CCR1,CCR5,CD274,CD276,CD300LF,CD44,Cd59a,CD6,CD69,CDC20,CDCP1,CDKN1A,CENPJ,CFB,CHRNA7,CIITA,CLEC14A,CLEC5A,CSF1,CSF2RB,CTSB,CTSC,CTSK,CTSS,CTTN,CX3CR1,CXCL10,CXCL16,Cxcl9,CXCR3,CYBB,DEF6,DNAH9,DOCK2,DPP3,DUSP1,EDN1,EGFL7,EGLN1,EIF4E,EPHA2,EZR,F3,F7,FABP4,FFAR2,FGF2,FLT3LG,FN1,FOXA1,FOXM1,FOXP3,FSTL1,FUT4,GAS6,GJA1,Gzmb,HIF1A,HLA-A,HMOX1,HPGDS,HSPA5,HSPD1,ICAM1,ICOS,IFIH1,IFIT2,IGFBP3,IL11RA,IL12A,IL17RA,IL18BP,IL1R1,IL1RL1,IL1RN,IL2RA,IL33,IL4R,IL6,IRF7,ISG15,ITGA1,ITGAD,ITGB2,ITK,LAG3,LBP,LCN2,LCP2,LDLR,LIF,LILRB3,LILRB4,LIMK1,LMNB1,LRRK2,Ly6a (includes others),MALT1,MAP3K14,MAT1A,MIB1,MMP12,MMP14,MMP2,MSR1,Muc1,Muc4,MYC,MYD88,NAAA,NFE2L2,NFKB1,NFKB2,NQO2,NR3C2,NT5E,OTUD1,P4HB,PARP1,PCOLCE2,PDCD1,PDE10A,PDIA3,PDK1,PDK2,PIK3CG,PKM,PLA2G2D,PLTP,PRF1,PRKCD,PRKG1,PTGER4,PTGES,PTGS2,PTPN1,PTPN6,RIPK1,RIPK3,RORA,RRM2,RUNX3,SCGB1A1,SELE,SELENBP1,SELP,SERPINA3,SERPINE1,SERPINE2,SERPING1,SFRP1,SGPP1,SLC22A5,SMARCA4,SOCS3,ST14,STAT1,STAT3,STING1,STK11,TGFBR2,TGM2,THBS1,TIMP1,TLR2,TLR7,TLR9,TNC,TNFAIP3,TNFRSF10A,TNFRSF18,TNFRSF1A,TNFRSF1B,TNFRSF9,TNFSF12,TNFSF13B,TNFSF8,TNIP1,TRAF1,TRAF2,TRAF3IP2,TUBB,VAV1,VCAM1,XCL1,ZBP1,ZC3H12A	212
Cellular Movement,Hematological System Development and Function,Immune Cell Trafficking	Cellular infiltration by granulocytes	1.63e-22	Increased	3.312	ACKR1,ADM,ADRB3,AGER,ANGPT2,ANXA1,AREG,B4GALT1,BLM,BRCA1,C3,C3AR1,CASP8,CCL11,Ccl2,CCR1,CCR5,CD274,CD300LF,CD44,CFB,CHRNA7,CLEC14A,CSF1,CTSB,CTSC,CTTN,CXCL10,DNAH9,DUSP1,EIF4E,F7,FABP4,FFAR2,FSTL1,FUT4,Gzmb,HIF1A,HMOX1,HPGDS,ICAM1,ICOS,IFIH1,IL17RA,IL1R1,IL1RL1,IL1RN,IL2RA,IL33,IL6,IRF7,ITGAD,ITGB2,ITK,LBP,LCN2,LDLR,LIMK1,LRRK2,MALT1,MMP12,MSR1,MYC,MYD88,NFE2L2,NQO2,NT5E,OTUD1,PARP1,PDCD1,PDE10A,PDK2,PIK3CG,PKM,PLTP,PRKG1,PTGS2,RIPK3,RORA,RUNX3,SCGB1A1,SELE,SELP,SERPINE1,SFRP1,SGPP1,SMARCA4,SOCS3,ST14,STAT3,TGFBR2,TGM2,TIMP1,TLR2,TLR9,TNFAIP3,TNFRSF18,TNFRSF1A,TNFRSF1B,TNFRSF9,TNFSF8,TNIP1,TRAF3IP2,VAV1,XCL1	105
Cellular Movement,Hematological System Development and Function,Immune Cell Trafficking,Inflammatory Response	Cell movement of macrophages	5.59e-16	Increased	3.307	ACKR1,ADRB3,AGER,ANGPT2,ANXA1,AR,AREG,B4GALT1,BDNF,BMPR2,BRCA1,C3,C3AR1,CASP8,CAV1,CCL2,Ccl2,CCND1,CCR1,CCR5,CD44,CDKN1A,CLEC14A,CSF1,CTSK,CTTN,CX3CR1,CXCL10,CXCR3,CYBB,CYTL1,DOCK2,EDN1,EGLN1,EIF4E,F7,FN1,FSTL1,GAS6,GJA1,GNAI3,HIF1A,HMOX1,HSPA5,ICAM1,IL12RB1,IL17RA,IL1RN,IL33,IL4R,IL6,Irgm1,ITGA1,ITGB2,LDLR,LITAF,LMNB1,LRRK2,LURAP1,MAP3K14,MMP12,MMP14,MMP2,Muc1,Muc4,MYC,MYD88,NAAA,NCKAP1L,NFE2L2,NQO2,NR3C2,PARP1,PCOLCE2,PDCD1,PDK2,PIK3CG,PLTP,PRKCD,PRNP,PTGER4,PTGES,PTGS2,PTPN1,PTPN6,RAC1,RIPK1,RIPK3,RORA,SDC1,SELP,SEMA4D,SERPINA3,SERPINE1,SERPING1,SFRP1,SIRPA,SLC22A5,ST14,STAT1,STAT3,TGFBR2,THBS1,TLR2,TLR7,TNC,TNFAIP3,TNFRSF9,TNFSF12,TRAF3IP2,VCAM1,VCAN,VTN	113
Cell-mediated Immune Response,Cellular Movement,Hematological System Development and Function,Immune Cell Trafficking	Cell movement of T lymphocytes	1.22e-17	Increased	3.299	ACKR1,ANGPT2,APOD,AR,ARF6,AXL,BMPR2,BRCA1,C3,CALR,CANX,CAV1,CCL11,CCL2,Ccl2,CCR1,CCR3,CCR5,CD274,CD44,CD6,CD69,CD81,CDC20,CDCP1,CIITA,CTSS,CTSV,CTTN,CXCL10,CXCL16,Cxcl9,CXCR3,DEF6,FN1,FOXP3,FUT4,FYB1,HCLS1,HLA-A,HSP90AA1,HSP90AB1,HSPD1,ICAM1,ICOS,IFIT2,IL11RA,IL12A,IL17RA,IL18BP,IL2RA,IL33,IL4R,IL6,IRF7,ITGA1,ITGA9,ITGB2,ITK,JAK2,LAG3,LCP1,LCP2,LDLR,LILRB4,LIMK1,Ly6a (includes others),MALT1,Muc1,Muc4,MYC,MYD88,PDCD1,PIK3CG,PRF1,PTGS2,RAC1,RGS16,RIPK1,RORA,RUNX1,S1PR3,SELE,SELP,SERPINE2,SMPD2,SOCS3,ST14,STAT1,STAT3,STING1,TGFBR2,TGM2,THBS1,TLR2,TNFRSF10A,TNFRSF9,TNIP1,TRAF2,TRAF3IP2,VAV1,XCL1,ZAP70	103
Organismal Injury and Abnormalities,Renal and Urological Disease	Injury of kidney	2.07e-11	Increased	3.246	ADM,ADRA1A,ADRB3,AHSG,ALDH2,ANGPT2,ANXA7,AR,B2M,C3,C3AR1,CA13,CAT,Ccl2,CCND1,CCR1,CD44,Cd59a,CDKN1A,CFB,CLDN2,CLDN5,CLEC14A,CLU,DPP3,DUSP2,FABP1,FCGR1A,FGF2,FUT4,FYB1,GRN,HIF1A,HMGCR,HMOX1,ICAM1,IL1R1,IL6,ITGB6,LCN2,LCP2,MYC,MYD88,NFE2L2,NR3C2,PARP1,PKM,PRKAG2,RAC1,RGMB,SCARB1,SERPINA3,SPINT1,STAT3,STAT4,THBS1,TLR2,TLR9,TRIP13	59
Cell-To-Cell Signaling and Interaction,Hematological System Development and Function	Interaction of phagocytes	7.46e-12	Increased	3.217	AGER,ALOX12,ANGPT2,ANXA1,ARF6,AXL,B4GALT1,C3,CALR,CCL11,CCL2,CCND1,CCR1,CCR5,CD44,CD69,CD80,CLEC4M,CSF1,CTTN,CXCL10,CYBB,F3,FCGR1A,FCGR3A/FCGR3B,FGF1,FGF2,FN1,FUT4,FYB1,GAS6,GDF15,HIF1A,ICAM1,IL1R1,IL33,IL6,Irgm1,ITGA5,ITGA7,ITGAX,ITGB2,LBP,LCP1,LGALS8,LILRB3,MAP3K14,MARCHF1,MSR1,MYD88,NCKAP1L,PIK3CG,PKM,PLTP,PTGS2,PTPN22,PTPN6,RAC1,RAC3,SCARB1,SELE,SELP,SERPINE1,STAT1,TGFBR2,TLR2,VAV1,VCAM1,VTN	69
Cell Cycle	S phase	1.23e-17	Increased	3.199	APOBEC3B,AR,ARAF,BHLHE40,BIRC5,BLM,BRCA1,CASP8,CAV1,CCNA2,CCND1,CCNE1,CCNG2,CDC25A,CDC25C,CDC6,CDK1,CDKN1A,Cdkn1c,CHAF1A,CHEK1,CHRNA7,CSF1,DBF4,E2F1,E2F7,E2F8,FANCD2,FBXO5,FEN1,FGF1,FGF2,FN1,FOXM1,FOXP3,FZR1,GEN1,GOLM1,HBEGF,HMOX1,Igkv1-117,IL4R,IL6,ING4,LMNA,LMNB1,MAP2K1,MCIDAS,MCM10,MCM3,MCM7,MEIS2,MELK,MXD3,MXI1,MYBL1,MYBL2,MYC,NBN,ORC2,PARP1,PBX1,PCLAF,PCNA,PGR,PLK1,PML,PNPT1,POLA1,POLH,PRKCD,PTOV1,PTPN2,PTPN6,RAD18,RAD51C,RBBP8,RBL1,RIF1,RNF31,RPA1,RRM2,RUNX1,SHC1,SLA,STAT3,STK11,TFDP1,TFDP2,TGFBR2,TOPBP1,TRIM21,TRIP13,TYMS,UBA3,UHRF1	96
Cellular Movement,Hematological System Development and Function,Immune Cell Trafficking	Cellular infiltration by leukocytes	1.3e-32	Increased	3.173	ACKR1,ADM,ADRB3,AGER,ANGPT2,ANXA1,APOD,AR,AREG,AXL,B4GALT1,BCL3,BDNF,BLM,BMPR2,BRCA1,C3,C3AR1,CASP8,CAV1,CCL11,CCL2,Ccl2,CCR1,CCR5,CD274,CD276,CD300LF,CD44,Cd59a,CD6,CD69,CDC20,CDCP1,CDKN1A,CENPJ,CFB,CHRNA7,CIITA,CLEC14A,CLEC5A,CSF1,CSF2RB,CTSB,CTSC,CTSK,CTTN,CX3CR1,CXCL10,CXCL16,Cxcl9,CXCR3,CYBB,DEF6,DNAH9,DOCK2,DPP3,DUSP1,EDN1,EGFL7,EGLN1,EIF4E,EPHA2,EZR,F3,F7,FABP4,FFAR2,FLT3LG,FN1,FOXM1,FOXP3,FSTL1,FUT4,GAS6,GJA1,Gzmb,HIF1A,HLA-A,HMOX1,HPGDS,HSPA5,HSPD1,ICAM1,ICOS,IFIH1,IFIT2,IGFBP3,IL11RA,IL12A,IL17RA,IL18BP,IL1R1,IL1RL1,IL1RN,IL2RA,IL33,IL4R,IL6,IRF7,ISG15,ITGA1,ITGAD,ITGB2,ITK,LAG3,LBP,LCN2,LDLR,LILRB3,LILRB4,LIMK1,LMNB1,LRRK2,Ly6a (includes others),MALT1,MAT1A,MIB1,MMP12,MMP14,MMP2,MSR1,Muc1,Muc4,MYC,MYD88,NAAA,NFE2L2,NFKB1,NFKB2,NQO2,NR3C2,NT5E,OTUD1,PARP1,PCOLCE2,PDCD1,PDE10A,PDK1,PDK2,PIK3CG,PKM,PLTP,PRF1,PRKCD,PRKG1,PTGER4,PTGES,PTGS2,PTPN1,PTPN6,RIPK1,RIPK3,RORA,RRM2,RUNX3,SCGB1A1,SELE,SELP,SERPINA3,SERPINE1,SERPINE2,SERPING1,SFRP1,SGPP1,SLC22A5,SMARCA4,SOCS3,ST14,STAT1,STAT3,STING1,STK11,TGFBR2,TGM2,THBS1,TIMP1,TLR2,TLR7,TLR9,TNC,TNFAIP3,TNFRSF10A,TNFRSF18,TNFRSF1A,TNFRSF1B,TNFRSF9,TNFSF12,TNFSF13B,TNFSF8,TNIP1,TRAF1,TRAF2,TRAF3IP2,VAV1,VCAM1,XCL1,ZC3H12A	198
Cell Morphology	Polarization of cells	3.01e-13	Increased	3.137	ABCA1,ACTN4,AHSG,ARHGAP8/PRR5-ARHGAP8,BDNF,CAV1,CCL2,CCR5,CD6,CD81,CIITA,CLDN2,CSE1L,CSF1,CTSS,CXCL10,CYBB,DOCK2,DPYSL2,FN1,FSTL1,FYB1,GNAI3,HDAC6,HIF1A,HLA-G,HTT,ICAM1,ICOS,IL12A,IL12RB1,IL1RN,IL33,IL6,ISG15,ITGB2,KIF26B,LCK,LCN2,LCP1,LRRK2,MAP2,MAP2K1,MMP12,MYC,MYD88,NAMPT,NLRC5,PDK1,Ppbp,PRKAR2A,PRKG1,RAC1,RC3H1,Retnla,RHOF,SAMSN1,SELE,SMPD2,SOCS3,SPN,SSPN,STAT1,STAT3,STAT4,STING1,STK11,TGM2,THRA,TIMP1,TLR2,TNFRSF9,TRAF3IP2,USP14,VAV1,ZBP1	76
Cellular Development	Maturation of cells	6.26e-11	Increased	3.131	ADM,AGER,AR,AREG,ATOH8,AURKA,B4GALT5,BDNF,BHLHA15,BIRC5,BTC,CCL2,CCNB1,CCND1,CD44,CD69,CD80,CDC20,CDC25B,CDK1,CDKN1A,Cdkn1c,CHRDL1,CHRNA7,CLEC7A,CLU,CSF1,CX3CR1,CYP51A1,DKK2,E2F1,ELF3,EOMES,EPHA7,EPHB6,EZH2,FBXO5,FCGR2B,FGF2,FLT3LG,FSTL1,GAS7,GFRA1,HAVCR2,HBEGF,HEATR3,HIF1A,HMOX1,HNRNPK,HOXA5,HSPA9,HSPD1,HTT,ICAM1,ICOS,IFIH1,IL21R,IL2RA,IL33,IL6,INHBA,IRF1,ISG15,ITGB2,ITK,JAK2,LCK,LCN2,LCP1,LDB1,LGI4,LHB,LHX6,LIF,LMNA,LRRK2,MAP2K4,MAP2K6,MAP3K14,MMP14,MMP2,MYC,MYD88,NFKB2,PALM,PARP14,PDK1,PFKFB4,PGR,PPP3CA,PRNP,PTGS2,PTPN1,PTPN6,RAB3A,RAC1,RAC3,RBL1,RIGI,RUNX1,RUNX3,SELENOP,SHC1,Slfn1,Slfn2,SMAD2,SMAD9,STAT1,STAT3,STK11,TAF4B,THBS1,THRB,TLR2,TLR7,TLR9,TMEM79,TNFRSF11A,TNFRSF1A,TNFRSF1B,TNFSF13B,TNFSF8,TRIP13,VAV1,WASHC5,WNT10B	126
Organismal Injury and Abnormalities	Damage of genitourinary system	3.79e-14	Increased	3.074	ADM,ADRA1A,ADRB3,AHSG,ALDH2,ANGPT2,ANXA7,AR,AREG,B2M,BDKRB1,BDKRB2,C1QA,C3,C3AR1,CA13,CAT,Ccl2,CCND1,CCR1,CD44,Cd59a,CDKN1A,CFB,CHRNA7,CLDN2,CLDN5,CLEC14A,CLU,CSF1,CXCR3,DPP3,DUSP1,DUSP2,EDN1,EGLN1,FABP1,FCGR1A,FGF2,FN1,FUT4,FYB1,G3BP1,GRN,HADH,HBEGF,HIF1A,HMGCR,HMOX1,ICAM1,IL1R1,IL4R,IL6,ITGB6,LCN2,LCP2,LRRK2,MYC,MYD88,NFE2L2,NR3C2,PARP1,PKM,PPARGC1A,PRKAG2,RAC1,RGMB,RIPK3,SCARB1,SELP,SERPINA3,SERPINE1,SPINT1,STAT3,STAT4,THBS1,TLR2,TLR9,TREX1,TRIP13	80
Hematological System Development and Function,Lymphoid Tissue Structure and Development,Tissue Morphology	Quantity of T lymphocytes	2.56e-35	Increased	3.057	ACKR4,ADAR,ANGPT2,ANXA1,AP3B1,APOBEC1,ARID5A,B2M,BCL3,BDNF,BHLHE40,BIK,BIRC3,BIRC5,BLM,BMF,Bst2,C3AR1,CASP8,CAV1,CBS/LOC102724560,CCL2,Ccl2,CCNB2,CCR1,CCR5,CD1D,CD244,CD274,CD44,CD5,Cd59a,CD69,CD80,CDKN1A,CHAF1B,CIITA,CMTM4,CRIP3,CSF1,CSF2RB,CTSK,CTSS,CTSV,CXCL10,CXCL16,CXCR3,CYP27A1,CYP4F2,DCK,DEF6,DGAT1,DNMT1,DOCK2,E2F1,ELK4,ENTPD7,EOMES,EZH2,FCGR2B,FGF7,FLT3LG,FOXP3,FUT4,FYB1,GAB2,GALNT1,GHR,GJA1,GRAP,GRAP2,Gzmb,H2AX,HAVCR2,HBEGF,HELLS,HEXB,HIF1A,HLA-A,HLA-G,HSPD1,ICAM1,ICOS,IGF2BP2,IKZF1,IL10RA,IL12A,IL17RA,IL1R1,IL1RL1,IL1RN,IL21R,IL2RA,IL2RB,IL33,IL4R,IL6,IPMK,IRF1,ITGAD,ITGB2,ITK,KAT2A,KLRC1,Klrk1,LAG3,LAIR1,LCK,LCP2,LDLR,LGALS8,LGALS9B,LIF,LIG1,LY9,MALT1,MAP2K1,MAP3K14,MARCHF1,MMP19,MPZ,Mt2,MYBL2,MYC,MYD88,NBN,NFE2L3,NFKB1,NFKB2,NLRC5,NMT1,NR3C2,NT5E,NUP98,OPTN,PARP1,PBX1,PDCD1,PDK1,PIGR,PIK3CG,PLA2G2D,PLD4,PRF1,PRMT5,PRNP,PSME3,PTAFR,PTPN2,PTPN22,PTPN6,Pvr,RAC1,RAC3,RAP1GDS1,RARG,RC3H1,RIGI,RIPK1,RIPK3,RORA,RPS6KA4,RUNX1,RUNX3,SASH3,SELE,SELP,SEMA4D,SGPL1,SH2D1A,SHC1,SHCBP1,SIGLEC1,SIRPA,SLA,SLAMF6,SLC22A5,Slfn1,SMARCA4,SOCS3,ST14,ST3GAL1,STAT1,STAT3,STING1,STK11,TACC3,TAP1,TAPBP,TBATA,TCF12,TESPA1,TGFBR2,THBS1,THEMIS,THRA,TLR2,TLR7,TLR9,TNFAIP3,TNFRSF18,TNFRSF1A,TNFRSF1B,TNFRSF9,TNFSF12,TNFSF13B,TNFSF8,TNIP1,TOB1,TP73,TRAF2,TRAF3IP2,TREX1,TRIB1,Trim30a/Trim30d,UVRAG,VAV1,VCAM1,WNT4,XCL1,XRCC6,ZAP70,ZC3H12A,ZRANB1	224
Cell-To-Cell Signaling and Interaction,Hematological System Development and Function,Immune Cell Trafficking,Inflammatory Response	Activation of phagocytes	1.37e-17	Increased	3.001	AGER,ALS2,ANGPT2,ANXA1,AXL,BDNF,C1QA,C3,CALR,CASP8,CCL11,CCL2,Ccl2,CD1D,CD244,CD274,CD300LF,CD44,CD80,CLCA1,CLEC4M,CLEC5A,CLEC7A,CLU,CSF1,CX3CR1,CXCL10,CYBB,EDN1,FCGR2B,FCGR3A/FCGR3B,FGF1,FLT3LG,FN1,GJA1,GPR137B,GRN,HAVCR2,HLA-A,HMOX1,HRH2,HSD11B1,HSPD1,HTT,ICAM1,IFIH1,IFIT2,IL18RAP,IL1R1,IL1RL1,IL1RN,IL33,IL4R,IL6,INHBA,Irgm1,ITGA1,ITGA5,ITGB2,ITGB6,JAK2,Klrk1,LBP,LCN2,LCP2,LGALS3BP,LGALS9B,LILRB3,LILRB4,MAP2K1,Milr1,MSR1,MUC5B,MYD88,NAMPT,NR3C2,PDK2,PLA2G2D,PLPP6,PPARA,PRF1,PRKCD,PRNP,PTGER4,PTGES,PTGS1,PTGS2,PTPN6,RABGEF1,RAC3,Retnla,RIGI,RORA,Saa3,SBNO2,SELE,SERPING1,SFRP1,SHC1,SIGLEC9,SIRPA,SLC6A4,SNCA,STAT1,STAT3,STAT4,STING1,STK39,TGFBR2,TGM2,THBS1,TLR1,TLR2,TLR7,TLR9,TMEM106A,TMEM106B,TNFAIP8L1,TNFRSF10A,TNFRSF1A,TNFRSF1B,TNFRSF9,TNFSF12,TNIP2,TRAF3IP2,TREX1,USP18,UVRAG,VAV1,VTN	130
Cell-To-Cell Signaling and Interaction	Activation of cells	1.6e-29	Increased	3	ADAM12,ADRB3,AGER,AHNAK,AKAP5,ALS2,ANGPT2,ANXA1,AP3B1,AREG,AXL,B2M,B4GALT1,BAK1,BCL3,BDNF,BHLHE40,BLOC1S3,BMPER,BNIP3,BRINP1,C1QA,C3,C3AR1,CALR,CASP8,CAT,CBS/LOC102724560,CCL11,CCL2,Ccl2,CCND1,CCR5,CD180,CD1D,CD244,CD274,CD276,CD300LF,CD44,CD5,CD6,CD69,CD72,CD80,CD81,CDKN1A,Cdkn1c,CHRNA7,CIDEC,CLCA1,CLEC4M,CLEC5A,CLEC7A,CLU,CSF1,CSF2RB,CTSS,CX3CR1,CXCL10,CXCR3,CYBB,CYRIB,DEF6,DGAT1,DGKB,DGKE,DOCK2,DUSP1,EDN1,EIF2AK2,ENTPD1,EPHB6,ERAP1,EXT1,F10,F3,F7,FBN1,FCGR1A,FCGR2B,FCGR3A/FCGR3B,FFAR2,FGF1,FGF2,FLT3LG,FN1,FOXP3,FSTL1,G3BP1,GDF15,GHR,GJA1,GLP1R,GPR137B,GPR39,GRIA1,GRN,Gzmb,HAVCR2,HBEGF,HBP1,HCN1,HDAC5,HDAC6,HIF1A,HLA-A,HLA-E,HLA-G,HMOX1,HRH2,HSD11B1,HSPD1,HSPH1,HTT,ICAM1,ICOS,IFI16,IFIH1,IFIT2,Igkv1-117,IL10RA,IL12A,IL12RB1,IL17RA,IL18RAP,IL1R1,IL1RL1,IL1RN,IL21R,IL2RA,IL2RB,IL33,IL4I1,IL4R,IL6,IMPDH1,INHBA,IQGAP1,IRF1,IRF7,Irgm1,ITGA1,ITGA5,ITGAD,ITGAX,ITGB2,ITGB6,ITK,JAK2,KAT2A,KCNN4,KLRC1,Klrk1,KRT18,KRT8,LAG3,LAIR1,LAPTM5,LBP,LCK,LCN2,LCP2,LDLR,LGALS3BP,LGALS9B,LIF,LILRB3,LILRB4,LIMK1,LRRK2,MAGI2,MALT1,MAP2K1,MAP3K14,MARCHF1,Milr1,MLKL,MMP13,MMP14,MMP19,MMP2,MPZ,MSR1,MUC5B,MYC,MYD88,NAMPT,NCR1,NFE2L2,NFKB1,NFKB2,NLRC3,NR3C2,Nrg1,NT5E,P2RY2,PARP1,PARPBP,PBX1,PDCD1,PDK2,PDPN,PGLYRP2,PIK3CG,PIK3IP1,PKM,PLA2G2D,PLPP6,PLTP,PLXNB2,PPARA,PPARGC1A,PPP1R18,PPP3CA,PRF1,PRKCD,PRKG1,PRMT5,PRNP,PTGER4,PTGES,PTGS1,PTGS2,PTPN22,PTPN6,RAB3A,RAB4A,RABGEF1,RAC1,RAC3,RAP2B,RC3H1,Retnla,RIGI,RNF149,RORA,RSAD2,RUNX1,Saa3,SAMSN1,SASH3,SBNO2,SDC2,SELE,SELP,SEMA4D,SERPINE1,SERPINE2,SERPING1,SERPINH1,SFRP1,SH2D1A,SH2D2A,SHC1,SIGLEC1,SIGLEC9,SIRPA,SLAMF6,SLAMF7,SLC24A4,SLC6A15,SLC6A4,SMARCA4,SMPD2,SNCA,SPN,SPRY1,STAT1,STAT3,STAT4,STING1,STK11,STK39,TACC3,TAFAZZIN,TANK,TGFBR2,TGM2,THBS1,THEMIS2,THRA,TIMP1,TLR1,TLR2,TLR7,TLR9,TMEM106A,TMEM106B,TNC,TNFAIP3,TNFAIP6,TNFAIP8L1,TNFRSF10A,TNFRSF11A,TNFRSF18,TNFRSF1A,TNFRSF1B,TNFRSF9,TNFSF12,TNFSF13B,TNIP2,TOP2A,TP73,TRAF1,TRAF2,TRAF3IP2,TREX1,UBE2C,USP18,UVRAG,VAMP4,VAV1,VCAM1,VCAN,VTN,WNT4,XPC,ZAP70,ZBP1,ZC3H12A	321
Cellular Function and Maintenance,DNA Replication, Recombination, and Repair	Metabolism of DNA	4.46e-27	Increased	2.995	ADM,AIFM1,ANKRD17,APOBEC3B,ASAH1,ATAD5,BAK1,BARD1,BAZ1A,BIK,BIRC5,BLM,BMX,BRCA1,BRIP1,BTC,CASP6,CASP8,CAV1,CCNA2,CCNE1,CCNE2,CDC25A,CDC6,CDK1,CDKN1A,CDT1,CHAF1A,CHEK1,CIDEC,CLSPN,CLU,CSF1,CUL1,DBF4,DNASE1L3,DONSON,DSCC1,DUSP1,E2F1,EIF2AK2,ENDOG,ERCC6L,ESCO2,EXO1,F7,FAM111A,FBXO5,FEN1,FGF2,FLT3LG,FOXM1,FOXO4,GADD45G,GINS1,GMNC,GRN,GTPBP4,Gzmb,HBEGF,HDAC5,HMGB2,Hnrnpa1,HTT,IL6,INHBA,IRF1,IRGM,Irgm1,KPNA2,KRT8,LHX6,LIG1,LIG3,MAP2K4,MCM10,MCM2,MCM3,MCM5,MCM7,MCM8,MCM9,MRE11,MSR1,MYC,NACC1,NBN,NCL,NFE2L2,NFKB1,NT5E,Oas1b,ORC1,ORC2,ORC3,PARP1,PCLAF,PCNA,PINK1,PKM,PLK1,PML,POLA1,POLA2,POLD1,POLD3,POLE,POLE2,POLG2,POLH,PPARGC1A,PRF1,PRIM1,PRIM2,PRKCD,PRNP,PTGS2,RAC1,RAD51,RING1,RIPK3,RPA1,RRM1,SDC2,SESN2,SLA,SNCA,SOCS3,SSRP1,STAT1,STN1,TAF4B,TFDP1,THRA,TIMELESS,TK2,TNFAIP1,TNFRSF19,TOP2A,TOPBP1,TREX1,TSPYL1,VMP1,WEE1,XRCC6,ZRANB3	146
Cell-To-Cell Signaling and Interaction	Response of mononuclear leukocytes	5.4e-18	Increased	2.993	AGER,AREG,AXL,BAK1,BHLHE40,C3AR1,CASP8,CCL2,Ccl2,CCR1,CCR5,CD180,CD1D,CD244,CD274,CD276,CD5,CD6,CD69,CD80,CH25H,CHRNA7,CLEC5A,CLEC7A,CSF2RB,CTSS,CYP7B1,FCGR2B,FLT3LG,FN1,FSTL1,HAVCR2,HIF1A,HMOX1,HPGDS,ICAM1,ICOS,Igkv1-117,IL10RA,IL12A,IL12RB1,IL1R1,IL21R,IL2RA,IL33,IL6,ITK,LAG3,LCP2,LIF,LILRB3,MALT1,MSR1,MYD88,NAMPT,NCR1,NFKB2,PARP1,PDCD1,PON1,PRNP,PTAFR,RCAN1,SH2D1A,SLC7A8,SMAD2,SOCS3,STAT1,STAT3,STAT4,TAPBP,TGFBR2,TLR2,TLR7,TLR9,TNFRSF11A,TNFRSF18,TNFRSF1A,TNFRSF1B,TNFRSF9,TNFSF8,TRAF2,TRAF3IP2,UVRAG,VAV1,VCAM1,VMP1,VTN	88
Cell-To-Cell Signaling and Interaction,Hematological System Development and Function,Immune Cell Trafficking,Inflammatory Response	Activation of macrophages	1.35e-14	Increased	2.988	AGER,ALS2,ANGPT2,BDNF,C1QA,C3,CALR,CCL11,CCL2,Ccl2,CD1D,CD274,CD44,CLCA1,CLU,CSF1,CX3CR1,CXCL10,CYBB,EDN1,FCGR2B,FCGR3A/FCGR3B,FGF1,FN1,GJA1,GPR137B,GRN,HAVCR2,HLA-A,HMOX1,HSPD1,HTT,ICAM1,IFIT2,IL1R1,IL1RL1,IL1RN,IL33,IL4R,IL6,INHBA,Irgm1,ITGA5,ITGB2,ITGB6,JAK2,LBP,LCN2,LGALS9B,MAP2K1,MSR1,MUC5B,MYD88,NAMPT,NR3C2,PDK2,PPARA,PRF1,PRNP,PTGES,PTGS1,PTGS2,PTPN6,Retnla,RORA,SBNO2,SELE,SERPING1,SFRP1,SIRPA,SLC6A4,SNCA,STAT1,STAT3,STAT4,STING1,STK39,TGFBR2,TGM2,THBS1,TLR1,TLR2,TLR9,TMEM106A,TMEM106B,TNFAIP8L1,TNIP2,TREX1,USP18,UVRAG,VTN	91
Immunological Disease,Neurological Disease,Organismal Injury and Abnormalities	Autoimmune neurological disorder	6.5e-21	Increased	2.965	ACKR4,ADRA1A,AGER,ANXA1,AREG,ARID5A,ASPA,AXL,B2M,BCL3,BDNF,BHLHE40,BIRC5,BRINP1,BTC,C3,C3AR1,CALR,CANX,CASP4,CAV1,CCL2,Ccl2,CCR1,CD1D,CD274,CD276,CD300LF,CD44,CD5,Cd59a,CD6,CD80,CDCP1,CERS6,CFB,CH25H,CIITA,CTSS,CTTN,CX3CR1,CXCL10,Cxcl3,CXCR3,CYP51A1,DCK,DEF6,DGAT1,DHFR,DTL,DUSP1,ENTPD7,EPHB6,EPSTI1,ETV6,EZH2,FCGR1A,FCGR2B,FCGR3A/FCGR3B,FCGRT,FGF2,FOXP3,FXR1,GAS6,GFPT1,HAVCR2,HIF1A,HLA-A,HLA-DOB,HLA-E,HLA-G,HMGCR,HRH2,HSD17B7,HSPA5,ICOS,IFIT1,IFIT2,IGF2BP2,IL12A,IL18BP,IL1R1,IL1RL1,IL1RN,IL21R,IL2RA,IL2RB,IL6,IMPDH1,INHBA,IRF1,IRF7,IRF9,IRGM,Irgm1,ISG15,ITGA9,ITGAX,ITGB2,ITK,KAT2A,KCNA2,KIF1B,Klrk1,LAG3,LCP2,LGALS9B,LIF,LY6E,MALT1,MAP2K1,MAP3K14,MAPK11,MMP2,MPZ,Mt2,MTHFD2,MXD3,MYD88,NLRP1,NT5E,OAS1,OAS3,OLFML3,PARP1,PDCD1,PDIA3,PGR,PIMREG,PMP22,POLA1,POLE,POLE2,PPARA,PPAT,PPP3CA,PRF1,PTGER4,PTGES,PTGS1,PTGS2,PTPN22,RAPSN,RFXANK,RNF213,RNF217,RORA,RRM1,RRM2,RSAD2,SDC1,SEMA4D,SERPINA3,SERPING1,SGPL1,SH3BP2,SHC1,SHCBP1,SIRPA,SLC6A4,SLFN13,SMAD2,SOAT2,SPAG16,SPN,SQLE,STAT1,STAT3,STAT4,STING1,TAPBP,TCF19,TIMP1,TLR2,TLR9,TNC,TNFAIP3,TNFRSF1A,TNFRSF1B,TNFSF12,TNFSF13B,TOB1,TOP2A,TRAF3IP2,TRIM5,UBASH3A,USP18,VCAM1,ZRANB1	189
Cellular Development,Cellular Growth and Proliferation,Organ Development,Skeletal and Muscular System Development and Function,Tissue Development	Proliferation of smooth muscle cells	1.31e-13	Increased	2.964	ABCC4,ADM,AGER,ALOX12,ANGPT2,APOD,AR,ARF6,BIRC5,BMPR2,C3AR1,CAV1,CCL2,CCN4,CCND1,CCNE1,CD180,CDC6,CDKN1A,Cdkn1c,CLCN5,CLU,CTSK,CXCL16,DIAPH3,E2F1,EDN1,F3,F7,FBLN5,FGF2,FHL1,FOXM1,GJA1,HBEGF,HIF1A,HMGCR,HMOX1,HSPD1,IGFBP3,IL12A,IL1RN,IL6,ILF3,INHBA,IRF1,LMNA,LPAR1,LRRFIP1,MMP14,MMP2,MYC,MYD88,NAMPT,NFE2L2,NQO2,NR3C2,OGN,ORC1,PDGFD,PGR,PPARA,PPARGC1A,PRKG1,PTAFR,PTGS2,PTPN1,RAC1,RIPK3,SCARB1,SERPINE1,SHC1,SIRPA,SLC41A2,SMARCA4,SOCS3,STAT1,STAT3,TFPI2,TGFBR2,TGM2,THBS1,TLR2,TNC,TNFAIP3,TNFRSF10A,TNFRSF1A,TNFRSF1B,TNFSF12,TRIB1,VCAN,VTN	92
Hematological System Development and Function,Hematopoiesis,Tissue Morphology	Quantity of hematopoietic cells	3.84e-20	Increased	2.957	ADAR,ADGRG3,ADRB3,ALDH2,AURKA,B2M,BAK1,BCL3,BDNF,BHLHE40,BIK,BIRC5,BLM,BMF,BNIP3L,BRCA1,CASP8,CCNB2,CCND1,CD180,CD244,CD44,CD5,Cd59a,CD69,CD72,CD80,CDKN1A,CHRNA7,CIITA,CRIP3,CSF1,DAXX,DCK,DIAPH3,DMTN,E2F1,EGLN1,EIF2AK2,ELK4,EZH2,FANCC,FANCD2,FCGR2B,FLT3LG,FOSL2,FOXP3,FYB1,FZR1,GIMAP1,GJA1,GRAP2,HBA1/HBA2,HBB,HELLS,HIF1A,HOXA5,HOXB6,HSPA9,IGKC,IKZF1,IKZF3,IL1RL1,IL21R,IL2RB,IL33,IL6,INHBA,IRF1,Irgm1,ITGB2,ITK,JAK2,KAT2A,LAG3,LAIR1,LCK,LCN2,LCP2,LGMN,LIF,LIG1,LILRB3,Ly6a (includes others),LY9,MAD2L1,MAP3K14,MMP19,MYBL2,MYC,MYD88,NBN,NFE2L2,NFKB1,NFKB2,NMT1,PBX1,PCLAF,PHOSPHO1,PIK3CG,PML,PRKCD,PRKG1,PSME3,PTPN2,PTPN6,RAC1,RAC3,RAP1GDS1,RARG,RCAN1,RIPK1,RIPK3,RUNX1,RUNX3,SASH3,SCARB1,SELE,SELP,SH2D1A,SH3BP2,SHC1,SIRPA,SLC22A5,SLC40A1,Slfn1,SLFN12L,SOCS3,SSRP1,ST14,STAT1,STAT3,STAT4,TACC3,TAP1,TBATA,TCF12,TCIM,THBS1,THEMIS,TNFAIP3,TNFRSF1A,TNFRSF9,TNFSF12,TNFSF13B,TP73,TRAF2,TRAF3IP2,TRIB1,VAV1,VCAM1,WNT4,XRCC6,ZAP70	154
Hematological System Development and Function,Hematopoiesis,Tissue Morphology	Quantity of hematopoietic progenitor cells	8.53e-20	Increased	2.945	ADAR,ADGRG3,ADRB3,ALDH2,AURKA,B2M,BCL3,BDNF,BHLHE40,BIK,BIRC5,BLM,BMF,BNIP3L,BRCA1,CASP8,CCNB2,CCND1,CD180,CD244,CD44,CD5,Cd59a,CD69,CD72,CD80,CDKN1A,CHRNA7,CIITA,CRIP3,CSF1,DAXX,DCK,DIAPH3,DMTN,E2F1,EGLN1,EIF2AK2,ELK4,EZH2,FANCC,FANCD2,FCGR2B,FLT3LG,FOSL2,FOXP3,FYB1,FZR1,GIMAP1,GJA1,GRAP2,HBA1/HBA2,HBB,HELLS,HIF1A,HOXA5,HOXB6,HSPA9,IGKC,IKZF1,IKZF3,IL1RL1,IL21R,IL2RB,IL33,IL6,INHBA,IRF1,Irgm1,ITGB2,ITK,JAK2,KAT2A,LAG3,LAIR1,LCK,LCN2,LCP2,LGMN,LIF,LIG1,LILRB3,Ly6a (includes others),LY9,MAD2L1,MAP3K14,MMP19,MYBL2,MYC,MYD88,NBN,NFE2L2,NFKB1,NFKB2,NMT1,PBX1,PCLAF,PHOSPHO1,PIK3CG,PML,PRKCD,PRKG1,PSME3,PTPN2,PTPN6,RAC1,RAC3,RAP1GDS1,RARG,RCAN1,RIPK1,RIPK3,RUNX1,RUNX3,SASH3,SCARB1,SELE,SELP,SH2D1A,SH3BP2,SHC1,SIRPA,SLC22A5,SLC40A1,Slfn1,SLFN12L,SOCS3,SSRP1,ST14,STAT1,STAT3,STAT4,TACC3,TAP1,TBATA,TCF12,TCIM,THBS1,THEMIS,TNFAIP3,TNFRSF1A,TNFRSF9,TNFSF12,TNFSF13B,TP73,TRAF2,TRAF3IP2,TRIB1,VAV1,VCAM1,WNT4,XRCC6,ZAP70	153
Cell Cycle,DNA Replication, Recombination, and Repair	Checkpoint control	1.18e-12	Increased	2.943	BRCA1,BUB1,BUB1B,CCNB1,CCNB2,CDC20,CDC25A,CDC6,CDK10,CDKN1A,CHEK1,DBF4,E2F1,EIF4E,ERCC6L,EXO1,FAAP24,FANCC,FANCD2,H2AX,MAD2L1,MCM7,MYC,NBN,NDC80,NUP98,PARP1,PLK1,PMS2,POLH,PSME3,RAD18,RAD51C,RBBP8,TRAIP	35
Cellular Movement	Cell movement of connective tissue cells	3.49e-11	Increased	2.933	ACTB,ACTR3,ADM,AGER,ANGPT2,AQP1,AR,ARHGAP1,ARHGEF28,CAV1,CBS/LOC102724560,CCL2,Ccl2,CCNA2,CCND1,CCR5,CD44,CDKN1A,CORO1C,CSF1,CXCL10,CXCL16,CXCR3,CYGB,DCK,DMTN,EDN1,EZR,F3,F7,FBN1,FER,FGF1,FGF2,FN1,FOSL1,FSTL1,GRB7,HAS1,HBEGF,HIF1A,HMMR,IGFBP3,IL1R1,IL33,IL6,IQGAP1,ITGA5,KIF26B,LIMA1,LIMK1,LPAR1,LPP,MAP2K1,MMP14,MTA2,MYC,NACC1,NFKB2,PDGFD,PML,PMP22,PRKCD,PTPN2,RAC1,RAMP2,Retnla,S1PR3,SCHIP1,SDC4,SEMA4D,SGPL1,STAT3,STK11,TGFBR2,THBS1,TLR9,TNFRSF1B,TNN,VTN,ZAP70	81
Organismal Injury and Abnormalities,Renal and Urological Disease	Damage of kidney	1.99e-14	Increased	2.929	ADM,ADRA1A,ADRB3,AHSG,ALDH2,ANGPT2,ANXA7,AR,B2M,BDKRB1,BDKRB2,C1QA,C3,C3AR1,CA13,CAT,Ccl2,CCND1,CCR1,CD44,Cd59a,CDKN1A,CFB,CHRNA7,CLDN2,CLDN5,CLEC14A,CLU,CSF1,CXCR3,DPP3,DUSP1,DUSP2,EDN1,EGLN1,FABP1,FCGR1A,FGF2,FN1,FUT4,FYB1,GRN,HBEGF,HIF1A,HMGCR,HMOX1,ICAM1,IL1R1,IL6,ITGB6,LCN2,LCP2,LRRK2,MYC,MYD88,NFE2L2,NR3C2,PARP1,PKM,PPARGC1A,PRKAG2,RAC1,RGMB,RIPK3,SCARB1,SELP,SERPINA3,SERPINE1,SPINT1,STAT3,STAT4,THBS1,TLR2,TLR9,TREX1,TRIP13	76
Cell-To-Cell Signaling and Interaction,Hematological System Development and Function	Response of lymphocytes	2.06e-16	Increased	2.924	AGER,AREG,AXL,BHLHE40,C3AR1,CASP8,CCL2,Ccl2,CD180,CD1D,CD244,CD274,CD276,CD5,CD6,CD80,CH25H,CHRNA7,CLEC7A,CSF2RB,CTSS,CYP7B1,FCGR2B,FLT3LG,FN1,FSTL1,HAVCR2,HIF1A,HMOX1,HPGDS,ICAM1,ICOS,Igkv1-117,IL10RA,IL12A,IL12RB1,IL1R1,IL21R,IL2RA,IL33,IL6,ITK,LAG3,LCP2,LIF,MALT1,MSR1,MYD88,NAMPT,NCR1,NFKB2,PARP1,PDCD1,PON1,PRNP,RCAN1,SH2D1A,SLC7A8,SMAD2,SOCS3,STAT1,STAT3,STAT4,TGFBR2,TLR7,TLR9,TNFRSF11A,TNFRSF18,TNFRSF1A,TNFRSF1B,TNFRSF9,TNFSF8,TRAF2,TRAF3IP2,UVRAG,VAV1,VMP1,VTN	78
Cellular Assembly and Organization,DNA Replication, Recombination, and Repair	Orientation of chromosomes	9.03e-14	Increased	2.881	AURKA,BIRC5,CCNA2,CDC14A,CENPE,DLGAP5,FOXM1,GTSE1,KIF14,KIF20A,KIF22,KIF2C,KIFC1,KNTC1,NCAPD2,NCAPD3,NCAPG,NCAPG2,NDE1,SGO1,SMC4,TTK	22
Cellular Assembly and Organization,DNA Replication, Recombination, and Repair	Alignment of chromosomes	5.57e-13	Increased	2.881	AURKA,BIRC5,CCNA2,CDC14A,CENPE,DLGAP5,FOXM1,GTSE1,KIF14,KIF20A,KIF22,KIF2C,KIFC1,KNTC1,NCAPD2,NCAPD3,NCAPG,NCAPG2,SGO1,SMC4,TTK	21
Cell Cycle	M phase	3.07e-14	Increased	2.866	AAAS,ACTN4,ANLN,ARF6,AURKA,AURKB,BIRC5,BUB1B,CAP1,CASP8,CCNB1,CCNE1,CDC14A,CDC20,CDC25B,CDC6,CDK1,CDKN1A,CDT1,CENPE,CENPJ,CEP55,CKAP2,CSF1,DIAPH3,E2F7,E2F8,ECT2,EFTUD2,FBXO5,FGF1,FN1,FOXM1,GAS2L3,GNAI3,HMMR,INCENP,KIF14,KIF20A,KIF20B,KIF22,KIF23,KIF3B,KIF4A,KIFC1,LDLRAP1,LIMK1,LMNA,MAD2L1,MAP2K1,MASTL,MCM4,MCM7,MCM8,MYO19,NCAPD2,NDC80,NEK2,NEK6,NUF2,NUSAP1,PINK1,PLK1,PRC1,PTPN2,RAC1,RACGAP1,RAD51,SF3B3,SIAH1,SPDL1,SSRP1,STK11,TACC3,TEX14,TINF2,TOP2A,TRIP13,UBE2C,UVRAG,WDR1	81
Cell Death and Survival	Cytolysis	2.15e-12	Increased	2.82	ANXA1,ASGR1,B2M,BAK1,BHLHE40,C3,C3AR1,CALR,CAT,CAV1,CD1D,CD244,CD274,CD44,Cd59a,CD69,CFB,CLDN4,CX3CR1,DGKE,DHFR,DMAC2L,EIF2AK2,EIF4E,F3,FCGR1A,FCGR2B,FCGR3A/FCGR3B,FUT4,GCLC,GJA1,Gzmb,HBA1/HBA2,HBB,HLA-A,HLA-G,HMOX1,HSPA5,IL12A,IL21R,IL2RA,IL2RB,IL6,IMPDH1,ISG15,ITGB2,KCNN4,Klrk1,KRT18,LCK,LCP2,LY9,MYC,MYD88,NCR1,NDE1,NFE2L2,PIK3CG,PPAT,PPP3CA,PRF1,PTPN1,RRM1,RRM2,RUNX3,SEC23B,SERPINB9,SH2D1A,SLAMF7,SPN,SPPL3,STAT1,TAFAZZIN,TAP1,TAPBP,TGFBR2,TLR1,TLR9,TNFAIP3,TNFRSF1A,TNFRSF1B,TNFSF8,TOB1,VAV1,XCL1	85
Cell-To-Cell Signaling and Interaction,Hematological System Development and Function	Activation of myeloid cells	3.54e-15	Increased	2.811	AGER,ALS2,ANGPT2,ANXA1,BDNF,C1QA,C3,CALR,CCL11,CCL2,Ccl2,CD1D,CD274,CD300LF,CD44,CD80,CLCA1,CLEC5A,CLU,CSF1,CX3CR1,CXCL10,CYBB,EDN1,FCGR2B,FCGR3A/FCGR3B,FGF1,FN1,GJA1,GPR137B,GRN,HAVCR2,HLA-A,HMOX1,HSD11B1,HSPD1,HTT,ICAM1,IFIT2,IL18RAP,IL1R1,IL1RL1,IL1RN,IL33,IL4R,IL6,INHBA,Irgm1,ITGA1,ITGA5,ITGB2,ITGB6,JAK2,LBP,LCN2,LCP2,LGALS3BP,LGALS9B,LILRB3,LILRB4,MAP2K1,Milr1,MSR1,MUC5B,MYD88,NAMPT,NR3C2,PDK2,PLPP6,PPARA,PRF1,PRKCD,PRNP,PTGES,PTGS1,PTGS2,PTPN6,RABGEF1,RAC3,Retnla,RORA,Saa3,SBNO2,SELE,SERPING1,SFRP1,SHC1,SIGLEC9,SIRPA,SLC6A4,SNCA,STAT1,STAT3,STAT4,STING1,STK39,TGFBR2,TGM2,THBS1,TLR1,TLR2,TLR7,TLR9,TMEM106A,TMEM106B,TNFAIP8L1,TNFRSF9,TNFSF12,TNIP2,TRAF3IP2,TREX1,USP18,UVRAG,VAV1,VCAM1,VTN	116
Cell Cycle	Entry into interphase	7.64e-11	Increased	2.779	ARAF,BHLHE40,BUB1,BUB1B,CCND1,CCNE1,CDC20,CDC25A,CDC6,CDK1,CDKN1A,Cdkn1c,CHRNA7,CYBB,E2F1,E2F8,FANCD2,FBXO5,FGF1,FGF2,FN1,FOXM1,FZR1,HBEGF,HMOX1,Igkv1-117,IL4R,IL6,LMNA,MAD2L1,MCM10,MCM7,MEIS2,MYBL1,MYBL2,MYC,ORC2,PBX1,PGR,PRKCD,PTOV1,SLA,STAT3,TFDP1,TFDP2,TOPBP1,TRIM21,UBA3,UHRF1,WEE1	50
Cell-To-Cell Signaling and Interaction,Hematological System Development and Function	Activation of blood cells	5.65e-27	Increased	2.775	AGER,AHNAK,ALS2,ANGPT2,ANXA1,AP3B1,AXL,B2M,BAK1,BCL3,BDNF,BHLHE40,BLOC1S3,BRINP1,C1QA,C3,C3AR1,CALR,CASP8,CBS/LOC102724560,CCL11,CCL2,Ccl2,CCR5,CD180,CD1D,CD244,CD274,CD276,CD300LF,CD44,CD5,CD6,CD69,CD72,CD80,CD81,CDKN1A,CHRNA7,CLCA1,CLEC4M,CLEC5A,CLEC7A,CLU,CSF1,CSF2RB,CTSS,CX3CR1,CXCL10,CXCR3,CYBB,CYRIB,DEF6,DGKB,DGKE,DOCK2,DUSP1,EDN1,ENTPD1,EPHB6,ERAP1,EXT1,F10,F3,F7,FCGR1A,FCGR2B,FCGR3A/FCGR3B,FGF1,FGF2,FLT3LG,FN1,FOXP3,GJA1,GPR137B,GRIA1,GRN,Gzmb,HAVCR2,HBP1,HDAC5,HDAC6,HIF1A,HLA-A,HLA-E,HLA-G,HMOX1,HRH2,HSD11B1,HSPD1,HSPH1,HTT,ICAM1,ICOS,IFIH1,IFIT2,Igkv1-117,IL12A,IL12RB1,IL18RAP,IL1R1,IL1RL1,IL1RN,IL21R,IL2RA,IL2RB,IL33,IL4I1,IL4R,IL6,IMPDH1,INHBA,IRF1,Irgm1,ITGA1,ITGA5,ITGAD,ITGB2,ITGB6,ITK,JAK2,KAT2A,KCNN4,KLRC1,Klrk1,LAG3,LAIR1,LAPTM5,LBP,LCK,LCN2,LCP2,LDLR,LGALS3BP,LGALS9B,LILRB3,LILRB4,LIMK1,MALT1,MAP2K1,MARCHF1,Milr1,MMP19,MPZ,MSR1,MUC5B,MYC,MYD88,NAMPT,NCR1,NFE2L2,NFKB1,NFKB2,NLRC3,NR3C2,NT5E,PARP1,PBX1,PDCD1,PDK2,PDPN,PGLYRP2,PIK3CG,PIK3IP1,PLA2G2D,PLPP6,PPARA,PPP3CA,PRF1,PRKCD,PRKG1,PRNP,PTGER4,PTGES,PTGS1,PTGS2,PTPN22,PTPN6,RAB4A,RABGEF1,RAC3,RAP2B,RC3H1,Retnla,RIGI,RORA,RSAD2,RUNX1,Saa3,SAMSN1,SASH3,SBNO2,SELE,SELP,SEMA4D,SERPINE2,SERPING1,SFRP1,SH2D1A,SH2D2A,SHC1,SIGLEC1,SIGLEC9,SIRPA,SLAMF6,SLAMF7,SLC6A4,SMARCA4,SNCA,SPN,SPRY1,STAT1,STAT3,STAT4,STING1,STK11,STK39,TACC3,TGFBR2,TGM2,THBS1,THEMIS2,TLR1,TLR2,TLR7,TLR9,TMEM106A,TMEM106B,TNC,TNFAIP3,TNFAIP8L1,TNFRSF10A,TNFRSF18,TNFRSF1A,TNFRSF1B,TNFRSF9,TNFSF12,TNFSF13B,TNIP2,TRAF1,TRAF2,TRAF3IP2,TREX1,USP18,UVRAG,VAV1,VCAM1,VCAN,VTN,WNT4,ZAP70,ZC3H12A	252
Cardiovascular System Development and Function,Organismal Development	Vasculogenesis	5.64e-22	Increased	2.759	ADAM12,ADAMTS2,ADAMTS9,ADM,AGER,ALDH2,ALOX12,AMIGO2,AMOT,ANGPT2,ANKRD17,ANXA1,AR,ARF6,ATOH8,AXL,B2M,BDKRB2,BDNF,BIRC5,BMP6,BMPER,BMPR2,BMX,BTC,C1QA,C1QB,C1QC,C3,C3AR1,CALR,CAT,CAV1,CAV2,CBS/LOC102724560,CCL11,CCL2,Ccl2,CCND1,CCNE1,CCNE2,CCR3,CCR5,CD180,CD276,CD44,Cd59a,CD72,CD81,CDC6,CDK1,CDKN1A,Cdkn1c,CFB,CITED2,COL18A1,COL1A2,COL3A1,COL5A2,CSF1,CSF2RB,CTSB,CTSK,CTSS,CX3CR1,CXCL10,Cxcl9,CXCR3,CYBB,CYGB,CYP4F2,CYP51A1,DEPDC1,DIAPH3,E2F1,ECT2,EDN1,EFNA1,EGFL6,EGFL7,EGLN1,EIF3C,EMP1,EPHA2,EPSTI1,ERAP1,ETV6,F3,FABP4,FBLIM1,FBLN5,FBN1,FGF1,FGF2,FGF7,FHL1,FKBP10,FN1,FOSL1,FOXM1,FSTL1,FUZ,FYB1,GAS6,GJA1,GLA,GPR35,GPR39,GRAP2,GRN,H2AX,HAS1,HBEGF,HEXB,HEXIM1,HEY2,HHEX,HIF1A,HK2,HMGB2,HMOX1,HOXB5,HRH2,HS6ST1,HSD11B2,HSD17B7,HSPA5,HSPD1,ICAM1,IFI16,IGFBP3,IL12A,IL18BP,IL1RL1,IL1RN,IL33,IL4R,IL6,ILF3,ING4,INHBA,IQGAP1,IRF1,ITGA1,ITGA5,ITGA7,ITGA9,ITGAX,ITGB2,JAK2,KIF2C,LAMA1,LCK,LCN2,LDLR,LIF,LMNA,LRG1,LRP2,LRP8,LRRFIP1,MAP2K1,MAP2K6,MB,MEFV,MFAP2,MIB1,MMP11,MMP12,MMP13,MMP14,MMP19,MMP2,MPEG1,MYC,MYO1F,MYO1G,MYOF,NCL,NDNF,NFE2L2,NQO2,NR3C2,PARP1,PBX1,PDGFD,PGR,PIK3CG,PKM,PLK1,PLOD3,PML,POR,PPARA,PPARGC1A,PPP1R16B,PRDM6,PRKCD,PRKG1,PTAFR,PTGS2,PTP4A3,PTPN1,PTPN6,RAC1,RAC3,RAD23B,RAMP2,RARG,RCAN1,REM1,RIPK1,RIPK3,RORA,RUNX1,RUNX3,S1PR3,SCARB1,SDC4,SELE,SELP,SEMA4D,SEMA6B,SERPINA3,SERPINE1,SERPINH1,SFRP1,SGPL1,SHC1,SIRPA,SIRPB1,SLC41A2,SMARCA4,SOCS3,STAT1,STAT3,STING1,STK11,STK39,SULF2,TAFAZZIN,TDG,TEAD4,TGFBI,TGFBR2,TGM2,THBS1,THRA,TIMP1,Tlr13,TLR2,TMEM100,TNC,TNFAIP3,TNFRSF10A,TNFRSF12A,TNFRSF1A,TNFRSF1B,TNFSF12,TNN,TNNI3,TP73,TRIB1,TRPC3,TUBA1C,TUBB3,TUBB6,USP18,VCAM1,VTN,YWHAG,ZNF580	272
Cell Death and Survival,Cellular Compromise	Cytotoxicity of lymphatic system cells	4.13e-13	Increased	2.753	B2M,BCL2L2,CCL11,CCL2,CCR3,CD1D,CD244,CD274,CD44,CD5,CD6,CD69,CD81,CLEC12B,CYRIB,DKK2,DOCK2,FCGR1A,FCGR3A/FCGR3B,FLT3LG,FN1,FOXP3,Gzmb,HAVCR2,HLA-A,HLA-E,HLA-G,HSPA8,ICAM1,ICOS,IL12A,IL21R,IL6,IMPDH1,ITGB2,ITK,KLRC1,Klrk1,LAIR1,LCK,LDLR,LGMN,MYBL2,MYD88,NCR1,PLTP,PRF1,PTGS1,PTPN6,RAC1,SH2D1A,SLAMF6,SPN,SPPL3,STAT1,STAT4,TLR2,TLR9,TNFSF12,UNG,VAV1,XCL1	62
Tissue Development	Growth of epithelial tissue	5.82e-19	Increased	2.748	ADAMTS2,ADM,AGER,AMOT,ANGPT2,AQP11,AR,AREG,ARF6,ATOH8,AURKB,AXL,AZIN1,B2M,B4GALT1,BAK1,BCL2L2,BDNF,BMP6,BMPER,BMPR2,BMX,BRCA1,BTC,C3,CALR,CASP8,CAV1,CAV2,CCL11,CCL2,Ccl2,CCN4,CCNB1,CCND1,CCNDBP1,CCNE1,CCNG2,CCR3,CD276,CD44,CDC25A,CDC25B,CDC25C,CDK1,CDKN1A,CITED2,CLDN1,CLU,COL18A1,COL1A2,COLGALT1,CSF1,CTSB,CTSV,CXCL10,CXCR3,CYBB,CYGB,CYP4F2,CYP7B1,E2F1,E2F7,E2F8,EDN1,EFNA1,EGFL7,EIF3C,EIF4E,EPHA2,ERAP1,ESRP1,EZH2,EZR,F3,FABP4,FBLN5,FER,FGF1,FGF18,FGF2,FGF7,FN1,FOSL1,FOXM1,GAB2,GADD45G,GAS6,GDF15,GJA1,GNPTAB,GPR35,GPR39,GRN,H2AX,HBEGF,HDAC6,HHEX,HIF1A,HMGB2,HMOX1,HOXA5,HOXB5,HRH2,HSF4,HSPA5,HTT,IL10RA,IL1RN,IL33,IL4R,IL6,ING4,INHA,INHBA,IQGAP1,ITGA1,JAK2,KRT8,LCN2,LIMS2,LMNA,LMNB1,LRG1,LY9,MAGI2,MAP2K1,MAP2K4,MAP2K6,MAPK12,MARVELD3,MCC,MGAT3,MKI67,MMP12,MMP14,Mt2,MYC,MYD88,MYOF,NCL,NDRG2,NFE2L2,NFIB,NFKB1,NLRC3,Nrg1,OSMR,OSR1,P2RY2,PARP1,PDGFD,PGR,PIK3IP1,PKM,PLK1,PLXNB2,PML,PPARA,PPP1R16B,PRKCD,PROM1,PTAFR,PTGS2,PTPN1,PTPN12,RAC1,RARG,RBL1,RCAN1,RIDA,RUNX1,RUNX3,SCARB1,SDC4,SEMA4D,SEMA6B,SERPINA3,SERPINE1,SFN,SFRP1,SIX4,SLC39A14,SLC7A5,SMAD2,SOCS3,SOX11,STAT1,STAT3,STEAP4,STING1,STK11,STK39,SULF2,TAFAZZIN,TEAD4,TGFBR2,TGM1,TGM2,THBS1,THRA,THRB,TIMELESS,TIMP1,TINF2,TLR2,TNFAIP3,TNFAIP6,TNFRSF11A,TNFRSF12A,TNFRSF1A,TNFRSF1B,TNFSF12,TOB1,TRAF3IP2,TRAIP,UHRF1,USP22,WNT10B,YWHAG,ZNF580	221
Cell-To-Cell Signaling and Interaction,Hematological System Development and Function,Inflammatory Response	Binding of professional phagocytic cells	4.84e-11	Increased	2.746	AGER,ALOX12,ANGPT2,ANXA1,ARF6,AXL,B4GALT1,C3,CALR,CCL11,CCL2,CCND1,CCR1,CD44,CD69,CLEC4M,CSF1,CTTN,CXCL10,CYBB,F3,FCGR1A,FCGR3A/FCGR3B,FGF1,FGF2,FN1,FUT4,GAS6,GDF15,HIF1A,ICAM1,IL1R1,IL33,IL6,Irgm1,ITGA5,ITGA7,ITGAX,ITGB2,LBP,LCP1,LGALS8,LILRB3,MAP3K14,MARCHF1,MSR1,NCKAP1L,PIK3CG,PKM,PLTP,PTGS2,PTPN22,PTPN6,RAC1,RAC3,SCARB1,SELE,SELP,SERPINE1,STAT1,TGFBR2,TLR2,VAV1,VCAM1,VTN	65
Cellular Movement	Transmigration of blood cells	2.51e-11	Increased	2.742	ANXA1,BMPR2,CANX,CAT,CAV1,CCL11,CCL2,Ccl2,CCND1,CCR1,CCR5,CD274,CD44,CSF1,CTSS,CTSV,CXCL10,CXCR3,CYBB,FN1,GALNT1,GDF15,GJA1,GNAI3,HSP90AA1,HSP90AB1,ICAM1,IL6,ITGAX,ITGB2,ITK,LDLR,MMP14,MYD88,MYO1F,PIGR,PTPN6,RAC1,S1PR3,SELE,SERPINE1,SHC1,SIRPA,SOCS3,STAT2,STING1,TGFBR2,TGM2,TLR2,TNFRSF1A,TSPAN15,TSPAN5,VAV1,VCAM1,ZAP70	55
Cellular Development,Cellular Growth and Proliferation	Proliferation of prostate cancer cell lines	6.16e-11	Increased	2.697	ADM,ANO1,ANXA7,AR,ARG2,ASAH1,ASCC3,ATAD2,AXL,BATF2,BDKRB1,BIRC5,BMP6,BMX,BRCA1,CAMK2N1,CAV1,CCN4,CCND1,CD44,CDC25B,CDKN1A,CHEK1,CLU,CXCR3,CYP2A6 (includes others),DEPTOR,DNAJB2,E2F1,EDN1,EIF4A1,ELK4,ENTPD1,EZH2,FABP1,FEN1,FGF1,FGF2,FGF7,FGFBP1,FKBP5,FLT3LG,FOXA1,FSCN1,GADD45G,GALNS,GDF15,GRN,HBEGF,HDAC5,HELLS,HEXIM1,HIF1A,HK2,HMOX1,HNRNPK,HSPA5,IFI16,IGFBP3,IL6,IMMT,INHA,INHBA,ITGA7,KIF20A,KIF22,KIF2C,KIF4A,LCP1,LIMK1,LMNA,LRG1,MAP2K1,MCM7,MMP2,MYC,NASP,NDRG2,NFE2L3,NSD2,PA2G4,PARP1,PBK,PBX1,PIMREG,PPARGC1A,PRKAR2B,PRKCD,PRMT5,RAC1,RARG,RNF144A,RTN4RL2,SHC1,SLC7A5,SMARCC1,SOCS3,SPOP,SQLE,STAT3,STEAP2,TFDP2,TFPI2,TMEFF2,TNFAIP3,TOPBP1,TP73,TTPA,TUBB3,USF2,USP22	111
Cellular Development,Cellular Growth and Proliferation,Hematological System Development and Function,Lymphoid Tissue Structure and Development	Proliferation of immune cells	1.99e-27	Increased	2.689	ACKR4,AGER,AHNAK,ANXA1,ARF6,ARG2,ATAD5,AURKA,AURKB,AXL,B2M,BCL3,BHLHE40,BIRC3,BIRC5,BLM,BRCA1,BTNL9,C3,CALML3,CALR,CASP8,CAT,CBS/LOC102724560,CCL2,Ccl2,CCND1,CCR5,CD180,CD1D,CD244,CD274,CD276,CD44,CD5,Cd59a,CD6,CD69,CD72,CD80,CD81,CDC25A,CDKN1A,CFB,CIITA,CLEC4M,CLU,CRIP3,CSF1,CSF2RB,CUL1,CXCL16,CXCR3,CYBB,DCK,DEF6,DOCK2,DUSP1,E2F1,EFNA1,EGLN1,EIF2AK2,EIF4E,EOMES,EPHA2,EPHB6,ERAP1,EXTL1,EZR,FABP4,FCGR2B,FCGR3A/FCGR3B,FLT3LG,FN1,FOSL2,FOXP3,FYB1,GAB2,GCH1,GIMAP1,GJA1,GPR171,GRAP,GRAP2,Gzmb,HAVCR2,HCLS1,HHEX,HIF1A,HLA-E,HLA-G,HMOX1,HPGDS,HRH2,HSPA5,HSPA8,HSPD1,ICAM1,ICOS,IGKC,Igkv1-117,IKZF1,IKZF3,IL10RA,IL11RA,IL12A,IL12RB1,IL1R1,IL1RL1,IL1RN,IL21R,IL2RA,IL2RB,IL33,IL4I1,IL4R,IL6,IMPDH1,INHBA,IPMK,IQGAP1,IRF1,Irgm1,ISG15,ITGA5,ITGAD,ITGAX,ITGB2,ITK,JAK2,KAT2A,KCNN4,Klrk1,LAG3,LAIR1,LAPTM5,LCK,LCP1,LCP2,LDLR,LGALS9B,LIF,LILRB3,LILRB4,LMO1,Ly6a (includes others),LY9,MALT1,MAP2K4,MAP2K6,MAP3K14,MAPK11,MMP19,Ms4a4c (includes others),MTA2,MTHFD2,MXI1,MYBL1,MYC,MYD88,NBN,NCKAP1L,NFE2L2,NFKB1,NFKB2,NT5E,NUP98,OSBPL5,PARP1,PARP14,PBX1,PDCD1,PDK1,PIK3CG,PLA2G2D,PPAT,PPP3CA,PRF1,PRKCD,PRNP,PTGER4,PTGS2,PTPN2,PTPN22,PTPN6,PTPN9,RABGEF1,RC3H1,RCAN1,RELT,RHBDF2,RIPK3,RPS6KA4,RUNX1,RUNX3,SAMSN1,SASH3,SCGB1A1,SDC4,SEMA4D,Serpina3g (includes others),SERPINE1,SFN,SH2D1A,SH2D2A,SH3BP2,SHC1,SIGLEC1,SLAMF6,SLAMF7,SLC40A1,SLC7A1,SLC7A5,SLC7A8,Slfn1,Slfn2,SMARCA4,SOCS3,SOX11,SPN,STAT1,STAT3,STAT4,STING1,STK11,TANK,TAPBP,TCF12,TESPA1,TGFBR2,THBS1,THEMIS,TLR2,TLR7,TLR9,TMEM106B,TNFAIP3,TNFRSF10A,TNFRSF11A,TNFRSF18,TNFRSF1A,TNFRSF1B,TNFRSF9,TNFSF13B,TNFSF8,TOB1,TRAF1,TRAF2,TRIB1,Trim30a/Trim30d,UBASH3A,UNG,UVRAG,VAV1,VCAM1,WBP2,XCL1,ZAP70	258
Cellular Growth and Proliferation,Tissue Development	Proliferation of neural cells	2.36e-11	Increased	2.685	ACTB,AGER,AKTIP,ALS2,Anp32a,ANXA1,ANXA7,APBB1,AR,AREG,ARF6,ASPM,BDNF,BMP6,BTC,BTG2,CAP1,CAT,CAV1,CCL2,Ccl2,CCND1,CCR1,CCR5,CDC25B,CDK1,CDKN1A,CIP2A,CLU,CSF1,CX3CR1,CXCL16,DIXDC1,DNMT1,DPYSL2,E2F1,EDN1,EFNA1,EPHA2,EPM2A,ETV4,EXOC4,EXT1,EZR,FBLN5,FEZ1,FGF1,FGF18,FGF2,FGF7,FKBP5,FN1,FXR1,FZD3,FZR1,GAB2,GAK,GALNS,GAP43,GARS1,GAS7,GFRA1,GJA1,GPR171,GRK5,GRN,HAP1,HBA1/HBA2,HDAC5,HIF1A,HMGCR,HSPA8,HTT,ID4,IGFBP3,IL1R1,IL33,IL6,IQGAP1,ITGA1,ITGA9,KAT2A,KCTD11,KDM2B,KIF1B,KIF23,KIF3B,LAMA1,LGI4,LIF,LIFR,LIMK1,LIMS2,LMNB1,LMNB2,LPAR1,LRP2,LRRK2,MAP2,MAP2K1,MAPK12,MELK,MIB1,MMP2,MPZ,MXD3,MXI1,MYC,MYD88,NBN,NCL,NDE1,NEIL3,NFIB,NFKB1,Nrg1,NRN1,NTN3,NUDT7,OPTN,ORC3,P2RY2,PA2G4,PARP1,PDIA3,PLXNB2,PMP22,PPP5C,PRDM4,PRKCD,PRNP,PROM1,PTPN2,PTPN6,RAB17,RABGEF1,RAC1,RAPSN,RBL1,RPGRIP1,RTN4RL2,RUNX1,S1PR3,SEMA4D,SEMA7A,SERPINE1,SERPINE2,SFMBT1,SHC1,SIX4,SLC2A8,SLC7A5,SMAD2,SMARCA4,SOCS3,SOX11,SPINT1,SPRR1A,STAT3,STK38L,TGFBR2,TGIF1,TGM2,THBS1,THRA,THRB,TLR7,TMEM106B,TNC,TNFRSF12A,TNFRSF19,TNFRSF1A,TNFSF12,TNFSF13B,TNN,TP73,TRNP1,TRPC3,USP47,VCAM1,VCAN,VTN	182
Embryonic Development,Organismal Development	Development of body trunk	3.64e-20	Increased	2.683	ABCA1,ACADM,ACTG1,ACTN4,ADAMTS2,ADAMTS5,ADAMTS9,ADAR,ADM,ADRA1A,AGER,AKAP5,ALDH1A3,ANKRD1,ANKRD17,ANXA1,AP3B1,Aph1c,AQP1,AQP11,AR,AREG,ARF6,ARHGAP1,ASAH1,AXL,B2M,B4GALT1,BAK1,BCL3,BDKRB2,BDNF,BICC1,BIRC5,BMF,BMP6,BMPR2,BRCA1,BTC,CALR,CASP8,CAT,CAV1,CAV2,CBS/LOC102724560,CCL11,CCL2,CCNA2,CCNB1,CCNB2,CCND1,CCNE1,CCNE2,CD44,CD5,CD80,CD81,CDC25A,CDK1,CDK10,CDKN1A,Cdkn1c,CDO1,CENPF,Chaserr,CHEK1,CITED2,CLU,Cmya5,CNOT9,COL3A1,CRELD1,Crip2,CSF1,CSF2RB,CTSK,CTSS,CXCL10,CYP27A1,CYP51A1,CYS1,DCK,DEAF1,DGAT1,DHFR,DHRS3,DIAPH3,DIPK2A,DNAAF1,DNAH5,DNAI1,DRC1,DUSP1,EDN1,EFNA1,EGLN1,EIF4E,EMILIN1,EMP1,ENDOG,EOMES,ETV4,EXT1,EZH2,EZR,F10,FADS2,FANCC,FBN1,FCGR2B,FEN1,FGF1,FGF18,FGF2,FGF7,FGFRL1,FHL1,FLNC,FLT3LG,FN1,FOSL2,FOXA1,FOXM1,FREM1,FSTL1,FUZ,FZD2,GADD45G,GAK,GALNT1,GAS2L3,GDF15,GFRA1,GHR,GJA1,GLP1R,GRAP2,GRK5,GRN,GYS1,HAT1,HBB,HBEGF,HDAC5,HDAC6,HELLS,HEXIM1,HEY2,HHEX,HIF1A,HMOX1,HNRNPK,HOPX,HOXA5,HOXB5,HS3ST3A1,HS6ST1,HSD11B1,HSD11B2,HSD17B7,HSPA5,HTT,ICAM1,ID4,IFI16,IKZF1,IL1RN,IL2RB,IL4R,IL6,INHA,INHBA,IRF1,ITGA1,ITGB6,ITK,JAK2,KRT18,KRT8,LBP,LCK,LCN2,LCP2,LDB1,LHB,LIF,LIG1,LIMS2,LMNA,LMNB1,LMNB2,LRP2,LRRK2,LY6E,MAP2K1,MAP2K4,MAP2K6,MAP3K14,MAPK11,MAPK6,MB,MCM8,MCM9,MIB1,MMP12,MMP13,MMP14,MMP2,MPST,MPV17,MTERF4,MYBL1,MYC,MYD88,NBN,NEB,NFE2L2,NFIB,NFKB1,NFKB2,NR3C2,Nrg1,NUP107,OAS2,ODAD2,OSR1,PANK1,PARP1,PBX1,PCNA,PDCD1,PDPN,PGLYRP2,PGR,PKM,PLOD3,PNPLA2,POR,PPARGC1A,PPP3CA,PPP5C,PTAFR,PTGER4,PTGES,PTGS2,PTPN12,PTPN2,PYGO1,RAB3A,RAC1,RAC3,RAMP2,RAP1GDS1,RARG,RBL1,RC3H1,Retnla,RFWD3,RIPK3,RIPPLY3,RNF31,ROR2,RSPO1,RUNX1,RUNX3,S1PR3,SAMD9L,SCARB1,SCHIP1,SELE,SELP,SERPINE1,SFN,SFRP1,SGPL1,SH3PXD2B,SHC1,SIX4,SLC22A5,SLC23A2,SLC35C1,SLC40A1,SLC5A1,SMAD2,SMAD9,SMARCA4,SOCS3,SOX11,SPRY1,STAT1,STAT3,STIL,STIP1,STK11,STK40,SULF2,TAF4B,TAFAZZIN,TCF12,TDG,TGFBI,TGFBR2,TGM2,THBS1,THEMIS,THEMIS2,THRA,TIMELESS,TIMP1,TK1,TLR2,TLR9,TNFRSF11A,TNFRSF1A,TNFRSF1B,TNNI3,TOP2A,TP73,TRAF3IP2,TREX1,TRIM25,TUBA1C,TUBB3,TUBB6,UPB1,USF2,VCAM1,VCAN,WDR1,WNT10B,WNT4,XRCC6,YBX2,ZAP70	334
Cellular Growth and Proliferation,Lymphoid Tissue Structure and Development	Proliferation of lymphatic system cells	7.27e-30	Increased	2.665	ACKR4,ADAR,AGER,AHNAK,ANXA1,ARF6,ARG2,ATAD5,AURKA,AURKB,AXL,B2M,BCL3,BHLHE40,BIRC3,BIRC5,BLM,BRCA1,BTNL9,C3,CALML3,CALR,CASP8,CBS/LOC102724560,CCL2,Ccl2,CCN4,CCNB1,CCND1,CCR5,CD180,CD1D,CD244,CD274,CD276,CD44,CD5,Cd59a,CD6,CD69,CD72,CD80,CD81,CDC25A,CDC25B,CDKN1A,CFB,CIITA,CLEC4M,CRIP3,CSF1,CSF2RB,CUL1,CXCL10,CXCR3,CYBB,DCK,DEF6,DHFR,DOCK2,DUSP1,E2F1,EFNA1,EIF2AK2,EIF4E,EOMES,EPHA2,EPHB6,ERAP1,EXTL1,EZR,FABP4,FCGR2B,FCGR3A/FCGR3B,FGF2,FLT3LG,FN1,FOSL2,FOXM1,FOXO4,FOXP3,FYB1,GAB2,GCH1,GIMAP1,GJA1,GPR171,GRAP,GRAP2,Gzmb,HAVCR2,HCLS1,HIF1A,HLA-E,HLA-G,HMOX1,HPGDS,HRH2,HSP90AB1,HSPA5,HSPA8,HSPD1,ICAM1,ICOS,IGFBP3,IGKC,Igkv1-117,IKZF1,IKZF3,IL11RA,IL12A,IL12RB1,IL18RAP,IL1R1,IL1RL1,IL1RN,IL21R,IL2RA,IL2RB,IL33,IL4I1,IL4R,IL6,IMPDH1,INHBA,IPMK,IQGAP1,IRF1,Irgm1,ISG15,ITGA5,ITGAD,ITGAX,ITGB2,ITK,JAK2,KAT2A,KCNN4,Klrk1,LAG3,LAIR1,LAPTM5,LCK,LCN2,LCP1,LCP2,LDLR,LGALS9B,LIF,LILRB3,LILRB4,LMO1,Ly6a (includes others),LY9,MALT1,MAP2K4,MAP2K6,MAP3K14,MAPK11,MMP19,Ms4a4c (includes others),MTA2,MTHFD2,MXI1,MYBL1,MYC,MYD88,NCKAP1L,NFE2L2,NFKB1,NFKB2,NT5E,NUP98,OSBPL5,PARP1,PARP14,PBX1,PDCD1,PDK1,PIK3CG,PLA2G2D,PPAT,PPP3CA,PRF1,PRKCD,PRNP,PTGER4,PTGS2,PTPN2,PTPN22,PTPN6,PTPN9,RAC1,RBL1,RC3H1,RCAN1,RELT,RIPK3,RPS6KA4,RUNX1,RUNX3,SAMD9L,SAMSN1,SASH3,SCGB1A1,SDC4,SEMA4D,Serpina3g (includes others),SFN,SH2D1A,SH2D2A,SH3BP2,SHC1,SIGLEC1,SLAMF6,SLAMF7,SLC7A1,SLC7A5,SLC7A8,Slfn1,Slfn2,SMARCA4,SOCS3,SOX11,SPN,STAT1,STAT3,STAT4,STING1,STK11,TANK,TAPBP,TCF12,TESPA1,TGFBR2,THBS1,THEMIS,TLR2,TLR7,TLR9,TNFAIP3,TNFRSF10A,TNFRSF11A,TNFRSF18,TNFRSF1A,TNFRSF1B,TNFRSF9,TNFSF13B,TNFSF8,TOB1,TRAF1,TRAF2,TRIB1,Trim30a/Trim30d,UBASH3A,UNG,UVRAG,VAV1,VCAM1,WBP2,XCL1,YWHAG,ZAP70	263
Cellular Assembly and Organization	Development of cytoplasm	6.12e-13	Increased	2.662	AATF,ACTB,ACTG1,ACTN1,ACTR2,ACTR3,ADRB3,ANKRD13D,ANXA1,AR,ARF6,ARHGAP19,ASAP3,ASH2L,AXL,BDKRB2,BIRC5,BLOC1S3,BMX,BOP1,C3AR1,CAV1,CCL11,CCL2,CCND1,CD44,CD6,CDC14A,CDC25B,CDCP1,CDK5RAP2,CDKN1A,CENPF,CENPJ,CKAP5,COL18A1,CTTN,CYRIB,DHX29,DIAPH3,DLGAP5,DPYSL2,EDN1,EIF1AX,ELAPOR1,EPM2A,F7,FAM171A1,FBLIM1,FBXO5,FER,FEZ1,FFAR2,FGF1,FGF2,FGF7,FN1,FOXM1,FZR1,GAP43,GAS6,GAS7,GNG2,GPR39,HAP1,HCLS1,HDAC6,HIF1A,HSPA8,HTT,ICAM1,INPP5A,INPP5K,IPO4,IPO9,IRGM,Irgm1,ITK,KANK4,KIF2C,LETM1,LIMCH1,LIMK1,LPAR1,MAF1,MAP2,MAP2K1,MAPK11,MLST8,MMP2,MTERF4,MYC,MYO1C,NCKAP1L,NEK6,NUSAP1,OPA3,Pakap,PES1,PEX10,PID1,PNPT1,POLG2,PPARA,PPARGC1A,PRKCD,PSRC1,PTGER4,RAB33B,RAC1,RGS16,RRN3,SASS6,SDC2,SDC4,SELE,SEMA4D,SH2D2A,SH3PXD2B,SIRPA,SLA,SMARCA4,SNCA,STAT3,STING1,STK11,SUPV3L1,SURF6,TACC3,TACSTD2,TBCD,TEAD4,TGFBI,TGFBR2,THBS1,TLR2,TMEFF2,TNC,TNFAIP1,TNN,TPM3,TPX2,TUBB,VAV1,VCAM1,VCP,VMP1,VTN,WDR45,WNT4	150
Cell Death and Survival,Cellular Compromise	Cytotoxicity of lymphocytes	7.45e-13	Increased	2.658	B2M,BCL2L2,CCL11,CCL2,CCR3,CD1D,CD244,CD274,CD44,CD5,CD6,CD69,CD81,CLEC12B,CYRIB,DKK2,DOCK2,FCGR1A,FCGR3A/FCGR3B,FLT3LG,FN1,FOXP3,Gzmb,HAVCR2,HLA-A,HLA-E,HLA-G,HSPA8,ICAM1,ICOS,IL12A,IL21R,IL6,IMPDH1,ITGB2,ITK,KLRC1,Klrk1,LAIR1,LCK,LDLR,LGMN,MYBL2,MYD88,NCR1,PRF1,PTGS1,PTPN6,RAC1,SH2D1A,SLAMF6,SPN,SPPL3,STAT1,STAT4,TLR2,TLR9,TNFSF12,UNG,VAV1,XCL1	61
Cell Death and Survival,Cellular Compromise	Cytotoxicity of leukocytes	9.47e-13	Increased	2.65	B2M,BCL2L2,CCL11,CCL2,CCR3,CD1D,CD244,CD274,CD44,CD5,CD6,CD69,CD81,CLEC12B,CYBB,CYRIB,DKK2,DOCK2,FCGR1A,FCGR3A/FCGR3B,FLT3LG,FN1,FOXP3,Gzmb,HAVCR2,HLA-A,HLA-E,HLA-G,HSPA8,ICAM1,ICOS,IL12A,IL21R,IL6,IMPDH1,ITGB2,ITK,KLRC1,Klrk1,LAIR1,LCK,LDLR,LGMN,MYBL2,MYD88,NCR1,NFKB1,PRF1,PTGS1,PTPN6,RAC1,SH2D1A,SLAMF6,SPN,SPPL3,STAT1,STAT4,TLR2,TLR9,TNFSF12,UNG,VAV1,XCL1	63
Cellular Movement,Hematological System Development and Function,Immune Cell Trafficking	Transmigration of leukocytes	6.65e-11	Increased	2.649	ANXA1,BMPR2,CANX,CAT,CAV1,CCL11,CCL2,Ccl2,CCND1,CCR1,CCR5,CD274,CD44,CSF1,CTSS,CTSV,CXCL10,CXCR3,CYBB,FN1,GALNT1,GDF15,GNAI3,HSP90AA1,HSP90AB1,ICAM1,IL6,ITGAX,ITGB2,ITK,LDLR,MMP14,MYD88,MYO1F,PIGR,PTPN6,RAC1,S1PR3,SELE,SERPINE1,SHC1,SIRPA,SOCS3,STAT2,STING1,TGFBR2,TGM2,TLR2,TNFRSF1A,TSPAN15,TSPAN5,VAV1,VCAM1,ZAP70	54
Cell-To-Cell Signaling and Interaction	Response of lymphatic system cells	1.83e-16	Increased	2.637	AGER,AREG,AXL,BHLHE40,C3AR1,CASP8,CCL2,Ccl2,CD180,CD1D,CD244,CD274,CD276,CD44,CD5,CD6,CD80,CH25H,CHRNA7,CLEC7A,CSF2RB,CTSS,CYP7B1,FCGR2B,FLT3LG,FN1,FSTL1,HAVCR2,HIF1A,HMOX1,HPGDS,ICAM1,ICOS,Igkv1-117,IL10RA,IL12A,IL12RB1,IL1R1,IL21R,IL2RA,IL33,IL6,ITK,LAG3,LCP2,LIF,MALT1,MSR1,MYD88,NAMPT,NCR1,NFKB2,PARP1,PDCD1,PON1,PRNP,RCAN1,SH2D1A,SLC7A8,SMAD2,SOCS3,STAT1,STAT3,STAT4,TGFBR2,TLR2,TLR7,TLR9,TNFRSF10A,TNFRSF11A,TNFRSF18,TNFRSF1A,TNFRSF1B,TNFRSF9,TNFSF8,TRAF2,TRAF3IP2,UVRAG,VAV1,VMP1,VTN	81
Cell-To-Cell Signaling and Interaction,Hematological System Development and Function,Immune Cell Trafficking,Inflammatory Response	Activation of leukocytes	2.25e-27	Increased	2.629	AGER,AHNAK,ALS2,ANGPT2,ANXA1,AP3B1,AXL,B2M,BAK1,BCL3,BDNF,BHLHE40,BLOC1S3,BRINP1,C1QA,C3,C3AR1,CALR,CASP8,CBS/LOC102724560,CCL11,CCL2,Ccl2,CCR5,CD180,CD1D,CD244,CD274,CD276,CD300LF,CD44,CD5,CD6,CD69,CD72,CD80,CD81,CDKN1A,CHRNA7,CLCA1,CLEC4M,CLEC5A,CLEC7A,CLU,CSF1,CSF2RB,CTSS,CX3CR1,CXCL10,CXCR3,CYBB,CYRIB,DEF6,DOCK2,DUSP1,EDN1,EPHB6,ERAP1,EXT1,F10,F7,FCGR1A,FCGR2B,FCGR3A/FCGR3B,FGF1,FGF2,FLT3LG,FN1,FOXP3,GJA1,GPR137B,GRN,Gzmb,HAVCR2,HBP1,HDAC5,HDAC6,HIF1A,HLA-A,HLA-E,HLA-G,HMOX1,HRH2,HSD11B1,HSPD1,HSPH1,HTT,ICAM1,ICOS,IFIH1,IFIT2,Igkv1-117,IL12A,IL12RB1,IL18RAP,IL1R1,IL1RL1,IL1RN,IL21R,IL2RA,IL2RB,IL33,IL4I1,IL4R,IL6,IMPDH1,INHBA,IRF1,Irgm1,ITGA1,ITGA5,ITGAD,ITGB2,ITGB6,ITK,JAK2,KAT2A,KCNN4,KLRC1,Klrk1,LAG3,LAIR1,LAPTM5,LBP,LCK,LCN2,LCP2,LDLR,LGALS3BP,LGALS9B,LILRB3,LILRB4,MALT1,MAP2K1,MARCHF1,Milr1,MMP19,MPZ,MSR1,MUC5B,MYC,MYD88,NAMPT,NCR1,NFE2L2,NFKB1,NFKB2,NLRC3,NR3C2,NT5E,PARP1,PBX1,PDCD1,PDK2,PGLYRP2,PIK3CG,PIK3IP1,PLA2G2D,PLPP6,PPARA,PPP3CA,PRF1,PRKCD,PRNP,PTGER4,PTGES,PTGS1,PTGS2,PTPN22,PTPN6,RAB4A,RABGEF1,RAC3,RC3H1,Retnla,RIGI,RORA,RSAD2,RUNX1,Saa3,SAMSN1,SASH3,SBNO2,SELE,SELP,SEMA4D,SERPING1,SFRP1,SH2D1A,SH2D2A,SHC1,SIGLEC1,SIGLEC9,SIRPA,SLAMF6,SLAMF7,SLC6A4,SMARCA4,SNCA,SPN,SPRY1,STAT1,STAT3,STAT4,STING1,STK11,STK39,TGFBR2,TGM2,THBS1,THEMIS2,TLR1,TLR2,TLR7,TLR9,TMEM106A,TMEM106B,TNC,TNFAIP3,TNFAIP8L1,TNFRSF10A,TNFRSF18,TNFRSF1A,TNFRSF1B,TNFRSF9,TNFSF12,TNFSF13B,TNIP2,TRAF1,TRAF2,TRAF3IP2,TREX1,USP18,UVRAG,VAV1,VCAM1,VCAN,VTN,ZAP70,ZC3H12A	240
Lymphoid Tissue Structure and Development,Tissue Morphology	Quantity of lymphatic system cells	1.77e-45	Increased	2.62	ACKR4,ADAR,ADGRG3,ADRB3,ALDH2,ANGPT2,ANXA1,AP3B1,APOBEC1,ARHGAP1,ARID5A,AURKA,AXL,B2M,B4GALT1,BAK1,BCL3,BDNF,BHLHE40,BIK,BIRC3,BIRC5,BLM,BMF,BNIP3L,BRCA1,Bst2,C3,C3AR1,CALHM6,CASP8,CAV1,CBS/LOC102724560,CCL2,Ccl2,CCNB2,CCR1,CCR5,CD180,CD1D,Cd209b,CD244,CD274,CD300LF,CD44,CD5,Cd59a,CD6,CD69,CD72,CD80,CD81,CDKN1A,CHAF1B,CHRNA7,CIITA,CLEC4M,CMTM4,CRIP3,CSF1,CSF2RB,CTSB,CTSK,CTSS,CTSV,CX3CR1,CXCL10,CXCL16,Cxcl3,CXCR3,CYP27A1,CYP4F2,DAXX,DCK,DEF6,DGAT1,DNMT1,DOCK2,DPP3,E2F1,ELK4,ENTPD7,EOMES,EPHA2,EZH2,F3,FANCC,FCGR1A,FCGR2B,FGF7,FLT3LG,FOSL2,FOXP3,FUT4,FYB1,GAB2,GALNT1,GHR,GIMAP1,GJA1,GLB1L2,GRAP,GRAP2,Gzmb,H2AX,HAVCR2,HBEGF,HCLS1,HELLS,HEXB,HIF1A,HLA-A,HLA-G,HSPD1,ICAM1,ICOS,IFIH1,IGF2BP2,IGFBP3,IGKC,IKZF1,IKZF3,IL10RA,IL12A,IL17RA,IL1R1,IL1RL1,IL1RN,IL21R,IL2RA,IL2RB,IL33,IL4R,IL6,INHBA,IPMK,IRF1,ISG15,ITGAD,ITGB2,ITGB6,ITK,JAK2,JCHAIN,KAT2A,KLHL6,KLRC1,Klrk1,LAG3,LAIR1,LCK,LCN2,LCP2,LDLR,LDLRAP1,LGALS8,LGALS9B,LGMN,LIF,LIG1,LILRB3,LILRB4,Ly6a (includes others),LY9,MALT1,MAP2K1,MAP2K4,MAP3K14,MARCHF1,MMP19,MPZ,Mt2,MYBL1,MYBL2,MYC,MYD88,MYO1G,NBN,NFE2L3,NFKB1,NFKB2,NIPAL3,NLRC5,NMT1,NONO,NQO2,NR3C2,NT5E,NUP98,OPTN,PARP1,PBX1,PCLAF,PDCD1,PDK1,PHF19,PIGR,PIK3CG,PKM,PLA2G2D,PLD4,PRF1,PRKCD,PRMT5,PRMT7,PRNP,PSME3,PTAFR,PTPN2,PTPN22,PTPN6,Pvr,RAC1,RAC3,RAP1GDS1,RARG,RBL1,RC3H1,RCAN1,RHOF,RIGI,RIPK1,RIPK3,RNF31,RORA,RPS6KA4,RUNX1,RUNX3,S1PR3,SAMSN1,SASH3,SDC1,SELE,SELP,SEMA4D,SFN,SGPL1,SH2B2,SH2D1A,SH3BP2,SHC1,SHCBP1,SIGLEC1,SIRPA,SLA,SLAMF6,SLC22A5,SLC35C1,SLC7A5,Slfn1,SLFN12L,SMAD2,SMARCA4,SOCS3,SPN,SPPL3,ST14,ST3GAL1,STAT1,STAT3,STAT4,STING1,STK11,TACC3,TAFAZZIN,TANK,TAP1,TAPBP,TBATA,TCF12,TCIM,TESPA1,TGFBI,TGFBR2,THBS1,THEMIS,THRA,TIMP1,TLR2,TLR7,TLR9,TNFAIP3,TNFRSF10A,TNFRSF11A,TNFRSF18,TNFRSF1A,TNFRSF1B,TNFRSF9,TNFSF12,TNFSF13B,TNFSF8,TNIP1,TOB1,TP73,TPX2,TRAF1,TRAF2,TRAF3IP2,TREX1,TRIB1,Trim30a/Trim30d,UBASH3A,USP1,USP22,UVRAG,VAV1,VCAM1,WNT4,XCL1,XRCC6,ZAP70,ZC3H12A,ZRANB1	313
Cellular Development,Cellular Growth and Proliferation,Hematological System Development and Function,Lymphoid Tissue Structure and Development	Proliferation of mononuclear leukocytes	3.66e-27	Increased	2.616	ACKR4,AGER,AHNAK,ANXA1,ARF6,ARG2,ATAD5,AURKA,AURKB,AXL,B2M,BCL3,BHLHE40,BIRC3,BIRC5,BLM,BRCA1,BTNL9,C3,CALML3,CALR,CASP8,CBS/LOC102724560,CCL2,Ccl2,CCND1,CCR5,CD180,CD1D,CD244,CD274,CD276,CD44,CD5,Cd59a,CD6,CD69,CD72,CD80,CD81,CDC25A,CDKN1A,CFB,CIITA,CLEC4M,CRIP3,CSF1,CSF2RB,CUL1,CXCR3,CYBB,DCK,DEF6,DOCK2,DUSP1,E2F1,EFNA1,EIF2AK2,EIF4E,EOMES,EPHA2,EPHB6,ERAP1,EXTL1,EZR,FABP4,FCGR2B,FCGR3A/FCGR3B,FLT3LG,FN1,FOSL2,FOXP3,FYB1,GAB2,GCH1,GIMAP1,GJA1,GPR171,GRAP,GRAP2,Gzmb,HAVCR2,HCLS1,HIF1A,HLA-E,HLA-G,HMOX1,HPGDS,HRH2,HSPA5,HSPA8,HSPD1,ICAM1,ICOS,IGKC,Igkv1-117,IKZF1,IKZF3,IL10RA,IL11RA,IL12A,IL12RB1,IL1R1,IL1RL1,IL1RN,IL21R,IL2RA,IL2RB,IL33,IL4I1,IL4R,IL6,IMPDH1,INHBA,IPMK,IQGAP1,IRF1,Irgm1,ISG15,ITGA5,ITGAD,ITGAX,ITGB2,ITK,JAK2,KAT2A,KCNN4,Klrk1,LAG3,LAIR1,LAPTM5,LCK,LCP1,LCP2,LDLR,LGALS9B,LILRB3,LILRB4,LMO1,Ly6a (includes others),LY9,MALT1,MAP2K4,MAP2K6,MAP3K14,MAPK11,MMP19,Ms4a4c (includes others),MTA2,MTHFD2,MXI1,MYBL1,MYC,MYD88,NCKAP1L,NFE2L2,NFKB1,NFKB2,NT5E,NUP98,OSBPL5,PARP1,PARP14,PBX1,PDCD1,PDK1,PIK3CG,PLA2G2D,PPAT,PPP3CA,PRF1,PRKCD,PRNP,PTGER4,PTGS2,PTPN2,PTPN22,PTPN6,PTPN9,RC3H1,RCAN1,RELT,RIPK3,RPS6KA4,RUNX1,RUNX3,SAMSN1,SASH3,SCGB1A1,SDC4,SEMA4D,Serpina3g (includes others),SFN,SH2D1A,SH2D2A,SH3BP2,SHC1,SIGLEC1,SLAMF6,SLAMF7,SLC7A1,SLC7A5,SLC7A8,Slfn1,Slfn2,SMARCA4,SOCS3,SOX11,SPN,STAT1,STAT3,STAT4,STING1,STK11,TANK,TAPBP,TCF12,TESPA1,TGFBR2,THBS1,THEMIS,TLR2,TLR7,TLR9,TNFAIP3,TNFRSF10A,TNFRSF11A,TNFRSF18,TNFRSF1A,TNFRSF1B,TNFRSF9,TNFSF13B,TNFSF8,TOB1,TRAF1,TRAF2,TRIB1,Trim30a/Trim30d,UBASH3A,UNG,UVRAG,VAV1,VCAM1,WBP2,XCL1,ZAP70	246
Cellular Function and Maintenance	Cellular homeostasis	6.17e-24	Increased	2.571	AATF,ABCA1,ACKR1,ACO1,ACP2,ADCY5,ADM,ADRA1A,AGER,AIFM1,AIFM3,ALAS2,ALDH2,ALPL,AMOT,ANGPT2,ANO1,ANXA1,ANXA7,AP3B1,AQP1,AR,AREG,ARF6,ASAH1,ASCC3,ATP13A4,AURKA,AXL,B2M,BACE2,BAK1,BARD1,BCKDHA,BCL2L2,BCL3,BDKRB1,BDKRB2,BDNF,BHLHA15,BHLHE40,BIK,BIRC5,BLM,BMF,BMP6,BMPR2,BNIP3,BNIP3L,BORCS7,BRCA1,C19orf12,C3,C3AR1,CALR,CASP8,CAT,CAV1,CBS/LOC102724560,CCL11,CCL2,Ccl2,Ccl7,CCN4,CCNB2,CCND1,CCR1,CCR3,CCR5,CCT8,CD1D,CD244,CD274,CD5,CD6,CD69,CD72,CD80,CD81,CDC25A,CDCP1,CDKN1A,Cdkn1c,CHEK1,CHRNA7,CIITA,CIP2A,CLCN5,CLDN1,CLDN2,CLDN4,CLEC12A,CLEC7A,CLMP,CP,CRACR2B,CSF1,CSF2RB,CTSB,CTSK,CTSV,CTTN,CXCL10,Cxcl3,CXCR3,CYBB,CYP2E1,DAPK2,DCK,DEF6,DEPTOR,DNAJB2,DNMT1,DOCK2,DPP6,E2F1,EDN1,EDN3,EFHD2,EFNA1,EGLN1,EIF2AK2,EIF4E,EIF4G1,ELAPOR1,ELF3,ELK4,ENDOG,ENTPD1,EOMES,EPHA2,EPM2A,ERO1B,EXOC4,EXT1,EZH1,EZH2,EZR,F3,F7,FABP1,FABP4,FAF2,FANCC,FCGR1A,FCGR2B,FCGR3A/FCGR3B,FEZ1,FFAR2,FGF1,FGF2,FGF7,FKBP5,FLT3LG,FMO5,FN1,FOSL2,FOXA1,FOXK2,FOXM1,FOXP3,FSTL1,FUT2,FXYD1,FYB1,FZD2,GABARAPL1,GADD45G,GAS6,GATM,GDF3,GHR,GIMAP1,GJA1,Gk,GLP1R,GNAI3,GPR137B,GPR171,GPR35,GPR39,GRAP2,GRN,HADH,HAVCR2,HCN1,HDAC6,HELZ2,HEXB,HIF1A,HK2,HLA-A,HLA-G,HMOX1,HOMER1,HOXB6,HSD11B1,HSD11B2,HSP90AA1,HSPA5,HSPA8,HSPB2,HSPD1,HTT,ICAM1,ICOS,IGF2BP2,IGFBP3,IGKC,Igkv1-117,Igtp,Iigp1,IKZF1,IKZF3,IL10RA,IL11RA,IL12A,IL12RB1,IL17RA,IL1R1,IL1RL1,IL1RL2,IL1RN,IL21R,IL2RA,IL2RB,IL33,IL4I1,IL4R,IL6,IMMT,INHBA,INPP5K,IPMK,IRF1,IRF7,IRGM,Irgm1,ITGA5,ITGB2,ITIH3,ITK,JAK2,KAT2A,KCNK13,KCNN4,Klrk1,KRT18,KRT8,LAG3,LAMA1,LAMP3,LAPTM5,LCK,LCN2,LCP2,LDLR,LETM1,LGALS9B,LIF,LILRB3,LILRB4,LMO1,LPAR1,LPAR3,LRRK2,LY9,MAF1,MALT1,MAP1LC3B,MAP2K1,MAP2K4,MAP3K14,MAPK11,MARCHF1,MEDAG,MEFV,MGLL,MIB1,MLKL,MMAA,MMP19,MSR1,Mt2,MYC,MYCT1,MYD88,MYOF,NACC1,NAMPT,NBN,NCKAP1L,NFE2L2,NFKB1,NLRP1,NMT1,NR3C2,NT5E,NTN4,NUBP1,NUDCD1,NUF2,OAS1,OPTN,ORAI2,P2RY2,PARP1,PBX1,PDCD1,PDK1,PDK2,PDP2,PGLYRP2,PGM1,PGR,PGRMC1,PID1,PIK3CG,PIMREG,PINK1,PKM,PLA2G2D,PLAA,PLD4,PLK1,PLS3,PML,PMP22,POLG2,PPARA,PPARGC1A,PPP1R1B,PPP3CA,PRF1,PRKAG2,PRKAG3,PRKCD,PRKG1,PRMT5,PRNP,PSMD2,PTGER4,PTGES,PTGS1,PTGS2,PTPN2,PTPN22,PTPN6,PTPN9,QSOX1,RAB12,RAB2A,RAB3GAP2,RAC1,RAC3,RAD51AP1,RAMP2,RAPSN,RBL1,RC3H1,RIGI,RIPK1,RIPK3,RORA,RPH3AL,RSAD2,RUNX1,RUNX3,S1PR3,SASH3,SCFD1,SEPTIN4,SERPINA3,SERPINE1,SERPINH1,SESN2,SFRP1,SH2B2,SH2D1A,SH2D2A,SH3BP4,SHC1,SLA,SLAMF6,SLC17A5,SLC22A5,SLC24A4,SLC25A27,SLC26A4,SLC39A14,SLC39A3,SLC40A1,SLC4A5,SLC7A5,SMAD2,SMARCA4,SNCA,SNX4,SNX7,SOAT1,SOCS3,SORCS2,SPN,SPOP,SPPL3,SRMS,ST14,STAT1,STAT2,STAT3,STAT4,STING1,STK11,STK38L,STK39,SUPV3L1,SVIP,TAFAZZIN,TAPBP,TBATA,TBC1D14,TBC1D17,TBC1D2,TCF12,TCIM,TESPA1,TGFBI,TGFBR2,TGM2,THEMIS,THEMIS2,THRA,TK1,TLR1,TLR2,TLR7,TLR9,TMEM106B,TMEM178A,TMEM38A,TMEM39A,TNFAIP3,TNFRSF10A,TNFRSF11A,TNFRSF18,TNFRSF1A,TNFRSF1B,TNFRSF9,TNFSF13B,TNFSF8,TNIP1,TNNI3,TOR3A,TP73,TRAF2,TRAF3IP2,TRIM21,TRIM5,TRPC3,UBA2,USP10,USP15,USP18,USP4,UVRAG,VAV1,VCP,VMP1,VPS33A,VTN,WDR45,WIF1,WNT10B,WNT4,XRCC6,ZAP70,ZC3H12A	477
Cardiovascular Disease,Organismal Injury and Abnormalities	Vaso-occlusion	7.08e-18	Increased	2.557	ABCA1,ADRA1A,ADRB3,AGER,AHSG,ALDH5A1,ANKRD29,APOBEC1,AR,ARF6,ARG2,BDKRB1,BDNF,BIRC3,BIRC5,C8orf34,CA13,CAMTA1,CAV1,CBS/LOC102724560,CCDC92,CCL2,Ccl2,CCR1,CCR5,CD1D,CD44,Cd59a,CDC6,CDCP1,CDKN1A,CERS6,CITED2,CLU,COL18A1,COL5A2,CORO2A,CSF1,CTSS,CTSV,CX3CR1,CXCL10,CXCL16,CYP27A1,DHFR,DNAH5,EDN1,EIF4H,ENTPD1,F10,F3,F7,FABP4,FBN1,FCGR2B,FIBIN,FMO3,FN1,FOSL1,FUT4,GCLC,GDF15,GHR,GJA1,GLP1R,GRK4,H2AX,HBA1/HBA2,HBB,HIF1A,HMGCR,HMOX1,HSPD1,HTT,ICAM1,IL1R1,IL1RL1,IL33,IL6,IMPDH1,ITGAX,ITGB2,LCN2,LDLR,LIMA1,LIMK1,LRP8,LRRC20,MAP2K1,MB,MFAP2,MKI67,MMP11,MMP12,MMP13,MMP14,MMP2,MPZ,MSR1,MTHFD1L,MYD88,NFE2L2,NFKB1,NR3C2,OSMR,PARP1,PCNA,PDCD1,PDE10A,PGR,PIK3CG,PKM,PLEKHB1,PLTP,PLXNA2,PON1,PPARA,PPARGC1A,PPP3CA,PRKG1,PSRC1,PTGER4,PTGES,PTGS1,PTGS2,PTPN2,RASL12,RIPK3,RNF157,RNF213,RRM1,RRM2,RSAD2,SCARB1,SDC4,SELE,SELP,SERPINA3,SERPINE1,SFRP1,SHC1,SLC6A4,SOAT1,SOAT2,SOCS3,SP110,ST14,STAT1,STAT3,SUPV3L1,TGFBR2,THBS1,THRA,THRB,TIMP1,TLR2,TLR7,TLR9,TNFAIP3,TNFRSF1A,TNFRSF9,TNFSF12,TTPA,TUBA1C,TUBB,TUBB2A,TUBB3,UTP20,VAV1,VCAM1,VCAN,VTN,VWA3B,ZNF274	174
Cellular Development,Cellular Growth and Proliferation	Proliferation of blood cells	1.06e-26	Increased	2.548	ACKR4,ADRB3,AGER,AHNAK,ANXA1,ARF6,ARG2,ATAD5,AURKA,AURKB,AXL,B2M,BCL3,BHLHE40,BIRC3,BIRC5,BLM,BRCA1,BTNL9,C3,CALML3,CALR,CASP8,CAT,CBS/LOC102724560,CCL11,CCL2,Ccl2,CCNA2,CCND1,CCR5,CD180,CD1D,CD244,CD274,CD276,CD44,CD5,Cd59a,CD6,CD69,CD72,CD80,CD81,CDC25A,CDKN1A,CFB,CIITA,CLEC4M,CLU,CRIP3,CSF1,CSF2RB,CUL1,CXCL10,CXCL16,CXCR3,CYBB,DCK,DEF6,DHFR,DOCK2,DUSP1,E2F1,EFNA1,EGLN1,EIF2AK2,EIF4E,EOMES,EPHA2,EPHB6,ERAP1,ETV6,EXTL1,EZH2,EZR,FABP4,FANCC,FCGR2B,FCGR3A/FCGR3B,FGF2,FLT3LG,FN1,FOSL2,FOXO4,FOXP3,FYB1,GAB2,GCH1,GDF15,GIMAP1,GJA1,GPR171,GRAP,GRAP2,Gzmb,HAVCR2,HCLS1,HHEX,HIF1A,HLA-E,HLA-G,HMOX1,HOXA5,HPGDS,HRH2,HSPA5,HSPA8,HSPA9,HSPD1,ICAM1,ICOS,IGKC,Igkv1-117,IKZF1,IKZF3,IL10RA,IL11RA,IL12A,IL12RB1,IL1R1,IL1RL1,IL1RN,IL21R,IL2RA,IL2RB,IL33,IL4I1,IL4R,IL6,IMPDH1,INHBA,IPMK,IQGAP1,IRF1,Irgm1,ISG15,ITGA5,ITGAD,ITGAX,ITGB2,ITK,JAK2,KAT2A,KCNN4,Klrk1,LAG3,LAIR1,LAPTM5,LCK,LCP1,LCP2,LDLR,LGALS9B,LIF,LILRB3,LILRB4,LMO1,Ly6a (includes others),LY9,MALT1,MAP2K4,MAP2K6,MAP3K14,MAPK11,MMP19,Ms4a4c (includes others),MTA2,MTHFD2,MXI1,MYBL1,MYC,MYD88,NBN,NCKAP1L,NFE2L2,NFKB1,NFKB2,NT5E,NUP98,OSBPL5,PARP1,PARP14,PBX1,PDCD1,PDK1,PIK3CG,PLA2G2D,PPAT,PPP3CA,PRF1,PRKCD,PRNP,PTGER4,PTGS2,PTPN2,PTPN22,PTPN6,PTPN9,RABGEF1,RC3H1,RCAN1,RELT,RHBDF2,RIPK3,RPS6KA4,RUNX1,RUNX3,SAMD9L,SAMSN1,SASH3,SCGB1A1,SDC4,SEMA4D,Serpina3g (includes others),SERPINE1,SFN,SH2D1A,SH2D2A,SH3BP2,SHC1,SIGLEC1,SLAMF6,SLAMF7,SLC40A1,SLC7A1,SLC7A5,SLC7A8,Slfn1,Slfn2,SMARCA4,SOCS3,SOX11,SPN,STAT1,STAT3,STAT4,STING1,STK11,TACC3,TANK,TAPBP,TCF12,TESPA1,TGFBR2,THBS1,THEMIS,TLR2,TLR7,TLR9,TMEM106B,TNFAIP3,TNFRSF10A,TNFRSF11A,TNFRSF12A,TNFRSF18,TNFRSF1A,TNFRSF1B,TNFRSF9,TNFSF12,TNFSF13B,TNFSF8,TOB1,TRAF1,TRAF2,TRIB1,Trim30a/Trim30d,UBASH3A,UNG,UVRAG,VAV1,VCAM1,WBP2,WNT10B,XCL1,ZAP70	276
DNA Replication, Recombination, and Repair	Synthesis of DNA	9.01e-21	Increased	2.539	ADM,ALDH3A1,ALOX12,ANGPT2,AR,AREG,ARHGEF28,BCL3,BDNF,BIRC5,BMP6,BRCA1,BRIP1,BTC,CAT,CAV1,CCNA2,CCND1,CCNE1,CCNE2,CD180,CDC25A,CDC25C,CDKN1A,Cdkn1c,CDT1,CHEK1,CLU,CMPK2,CSF1,CXCL10,CXCR3,DNMT1,DUSP1,E2F1,EDN1,EDN3,ELOA,ENTPD1,EXO1,F10,FANCD2,FBLN5,FEN1,FGF1,FGF18,FGF2,FGF7,FLT3LG,FN1,GAB2,GJA1,GNAI3,GRN,GTF2F1,HBEGF,Hnrnpa1,HSPA8,IGFBP3,IGFBP6,IKZF1,IL1RN,IL6,INHA,INHBA,IQGAP1,IRF1,ITGA5,LDLR,LGALS8,LIF,LIG1,LIMK1,MAP2K1,MAP2K4,MCM2,MCM9,MMP14,MMP2,MMS22L,MRE11,MYBL1,MYBL2,MYC,MYD88,NBN,NONO,PARP1,PCLAF,PCNA,PDGFD,PGR,PIK3IP1,PLK1,PML,POLA1,POLD1,POLD3,POLE,POLG2,POLH,PPAT,PPM1G,PRKAR2B,PRKG1,PRNP,PTGFR,PTGS2,PTPN22,RAC1,RAD18,RAD51C,RAI14,RBL1,RFC1,RFC4,RPA1,RRM1,RRM2,SDC4,SH2D1A,SHC1,SMARCA4,SMPD2,STAT3,TFPI2,TGFBR2,TNC,TNFRSF1A,TOPBP1,TP73,TYMS,UHRF1,VTN	134
Cell-mediated Immune Response,Cellular Development,Cellular Function and Maintenance,Cellular Growth and Proliferation,Embryonic Development,Hematological System Development and Function,Hematopoiesis,Lymphoid Tissue Structure and Development,Organ Development,Organismal Development,Tissue Development	Differentiation of CD4+ T-lymphocytes	3.08e-13	Increased	2.539	AXL,B2M,BHLHE40,CD1D,CD274,CD6,CD69,DEF6,EOMES,EZH2,FOXP3,GIMAP1,HIF1A,ICOS,IL10RA,IL12A,IL1R1,IL21R,IL2RA,IL33,IL4R,IL6,INHBA,ITK,KAT2A,LGALS9B,LIF,MALT1,MAP3K14,MAPK11,MYD88,NCKAP1L,PDP2,PIK3CG,PIMREG,PKM,PTPN6,RIGI,RORA,RSAD2,RUNX1,RUNX3,SASH3,SFRP1,SH2D2A,SMAD2,SOCS3,STAT1,STAT3,STAT4,TCF12,TGFBR2,TLR7,TNFRSF18,TNFSF13B,TNFSF8,USP15,USP18,USP4,VAV1	60
Organismal Development	Growth of organism	8.39e-16	Increased	2.536	ABCA1,ACSS1,ADAR,AGO4,AHSG,ANKRD1,ANXA7,AQP1,AR,ARC,ARCN1,AREG,ARHGAP1,ARHGEF28,ASAH1,ASPM,BDNF,BLM,BMP6,BMPR2,BRCA1,BTC,BTG2,CASP8,CBS/LOC102724560,CCL11,CCNB2,CCND1,CCNE1,CCR5,CD44,CD81,CDKN1A,Cdkn1c,CENPJ,CHAF1A,Chaserr,CHEK1,CIP2A,CITED2,CLU,COL18A1,COL3A1,CSE1L,CSF1,CTSB,CUL1,CX3CR1,DAXX,DDX11,DNMT1,E2F1,EDN1,EDN3,EGLN1,EIF2AK2,EIF4A1,ELOA,EOMES,ERCC6L,ERO1B,ESPL1,EXT1,EZH2,F3,FANCD2,FBLN5,FBXW11,FEN1,FGF1,FGF18,FGF2,FGF7,FN1,FOSL1,FOSL2,FOXA1,FSTL1,FZD3,GAB2,GAK,GALNS,GALNT3,GAP43,GCLC,GHR,GINS1,GJA1,GLB1,Gm12250,GNPTAB,GRN,HAP1,HBEGF,HDAC5,HHEX,HIF1A,HLA-A,HMOX1,HOXA5,HOXB5,HSD11B2,HSP90AA1,HSP90AB1,HSPA5,HTT,ID4,IGFBP3,IKZF1,IL11RA,IL12A,IL1R1,IL1RN,IL4R,IL6,ING4,INHBA,ISG15,ITGA1,JAK2,KAT2A,KCTD11,KDM2B,KRT8,LAMA1,LCN2,LCP1,LDB1,LIF,LIG1,LIMS2,LMNA,LMNB1,LMNB2,LPAR1,LRRK2,MAP2K1,MAP2K4,MCM10,MELK,Mx1,MXD3,MXI1,MYC,MYD88,NASP,NBN,NCL,NDE1,NEIL3,NFIB,Nrg1,OPA3,OPTN,ORC3,OSR1,OTUD1,PANK1,PARP1,PES1,PIGN,PLK4,PLS3,PLXNB2,PMP22,PNPT1,POLR3GL,PPP3CA,PRDM4,PRKCD,PRMT5,PRNP,PSME3,PSTPIP1,PTAFR,PTGS2,RAC1,RAD23B,RAD51,RARG,RBBP8,RBL1,RIPK3,RPGRIP1,RUNX1,S1PR3,SELENOP,SFMBT1,SGPL1,SGPP1,SIAH1,SLC35C1,SLC39A14,SMAD2,SMARCA4,SNCA,SOCS3,SOX11,SPINT1,ST8SIA4,STAT1,STAT3,STAT4,STIL,STK40,TAFAZZIN,TAP1,TDG,TFDP1,TGFBR2,TGIF1,THRA,THRB,TIMELESS,TLR2,TLR9,TNC,TNFRSF1A,TOPBP1,TRNP1,TTPA,TXNRD1,UHRF1,UNC79,USF2,USP1,USP18,ZC3HAV1	228
Cell Morphology,Cellular Assembly and Organization,Cellular Function and Maintenance	Formation of cellular protrusions	5.5e-12	Increased	2.536	ABCC4,ACKR1,ACTB,ACTN4,ACTR2,ACTR3,ADAMTS4,ADAMTS9,AGER,AHI1,AHNAK,AKAP5,ALPK1,ALS2,AMIGO1,ANKRD1,Anp32a,APBB1,AQP1,AR,ARC,AREG,ARF6,ARHGAP1,ARHGAP8/PRR5-ARHGAP8,ARHGEF28,ATP8B1,AURKA,B2M,B4GALT5,BBS9,BDNF,BMP6,BTG2,C3,CALU,CAP1,CAPRIN1,CASP6,CAV1,CCDC42,CCDC65,CCL2,CCNO,CD44,CD81,CDC14A,CDC20,CDC42EP4,CDCP1,CDK10,CDKL3,CDKN1A,CENPF,CENPJ,CEP41,CEP89,CFAP43,CFAP54,CFAP70,CHRNA7,CLU,CORO1C,CPNE5,CSF1,CTTN,CX3CR1,CXCL10,CXCR3,CYBB,DCDC2,DIAPH3,DIXDC1,DMTN,DNAAF1,DNAH5,DNAJA1,DPYSL2,EDN1,EDN3,EFNA1,EIF4E,ENC1,ENTPD1,EPHA2,EPHA7,EPHB6,ESPN,ETV4,EXOC4,EXT1,EZH2,EZR,F3,F7,FAM161A,FARP1,FBXO31,FCGR2B,FER,FEZ1,FGD1,FGD3,FGF1,FGF2,FGF7,FIG4,FN1,FSCN1,FUZ,GAK,GALNS,GAP43,GAS6,GAS7,GDF15,GFRA1,GJA1,GMNC,GRK5,GRN,HAP1,HBEGF,HDAC6,HLA-A,HMGB2,HNRNPK,HRH2,HSP90AA1,HSP90AB1,HSPA5,HTR7,HTT,ICOS,IL11RA,IL1R1,IL1RL1,IL33,IL6,INHBA,INPP5K,IQGAP1,ITGA1,ITGA5,JAK2,KIF20B,KIF23,KIF24,KIF2C,KIF3B,KIFC1,LAMA1,LASP1,LCN2,LCP1,LCP2,LIF,LIFR,LIMA1,LIMK1,LMNB1,LPAR1,LRP8,LRRC4,LRRK2,MAGI2,MAK,MAP2,MAP2K1,MAP2K4,MAPK6,MCIDAS,MOB2,MPP1,MPZ,MYC,MYD88,MYO6,NCKAP1L,NDNF,NECTIN3,NFE2L2,NFIB,NFKB1,Nrg1,NRN1,NTN3,OPTN,P2RY2,P3H1,PALM,PALS1,PARP6,PDIA3,PDPN,PINK1,PLAA,PLK4,PLK5,PLXNB2,PMP22,POC1A,PPARA,PPP1R1B,PPP3CA,PRICKLE2,PRKAG3,PRKCD,PRKG1,PRNP,PTGS2,PTPN22,PTPN9,RAB17,RAB3A,RAB6B,RABGEF1,RABL2A,RAC1,RAC3,RAPSN,RHOF,RIN1,RNF157,RNF31,RO60,ROR2,RRN3,RTN4RL2,RUNX3,S1PR3,SDC2,SDC4,SEMA4D,SEMA7A,SEPTIN4,SERPINE1,SERPINE2,SFMBT1,SFRP1,SHC1,SIRPA,SIRPB1,SLC23A2,SLC9A6,SMPD2,SNCA,SPAG16,SPEF1,SSX2IP,STAT3,STIL,STIP1,STK11,STK38L,SULF2,SYT17,SYT3,SYTL2,TBC1D30,TBC1D31,TEX14,TGIF1,THBS1,TLR7,TMEM106B,TNC,TNFRSF12A,TNFRSF1A,TNFRSF1B,TNN,TP73,TPM3,TRPC3,TSPAN2,TUBGCP4,TXNRD1,USP43,VAV1,VTN,WASHC5,WEE1,ZNF365	283
Infectious Diseases,Organismal Injury and Abnormalities	Infection by RNA virus	7.65e-27	Increased	2.51	AASS,ABTB1,ACTB,ACTR2,ACTR3,ADAMTS2,ADAMTS5,ADAR,ADM,ADRA1A,AGER,AHNAK,AHSG,ALOX12,ALPL,ANO1,ANXA1,APOBEC3B,APOD,AQR,AR,ARC,ARCN1,ARF6,ARID5A,ARL4C,ARVCF,ASCC3,ATP10A,AXL,B2M,B4GALT1,B4GALT5,BCL2L2,BRCA1,BRDT,Bst2,BTG2,C1R,C1RL,C3,C3AR1,C4orf33,CACNA2D4,CACNB1,CAPN6,CASP4,CAV1,CAV2,CCL11,CCL2,CCR1,CCR5,Cd209b,CD300LF,CD44,Cd59a,CD80,CD81,CDC42EP3,CDKN1A,CFB,CHAF1A,CHRNA7,CHST1,CIR1,CLEC4M,CLOCK,CLU,COPB1,COPB2,COPG1,CSF1,CSF2RB,CSRNP1,CTSB,CTSS,CTTN,CX3CR1,CXCL10,CXCL16,CXCR3,CYBB,CYP2B6,CYP4B1,CYP4F2,CYP4F3,CYP51A1,DAPK2,DDO,DEAF1,DHFR,DHX33,DHX58,DNAJB2,DNMT1,DPP9,DTX4,DUSP1,EIF2AK2,ELOA,EMP1,ENC1,EOMES,EPHA2,EPSTI1,ERI2,ETF1,EXOSC10,F10,F7,FABP1,FANCC,FBLIM1,FBXW11,FCGR1A,FCGR2B,FCGR3A/FCGR3B,FCGRT,FKBP5,FN1,FUT2,FXR1,G3BP1,GAB2,GAS6,GCH1,GHR,GLP1R,GRTP1,Gzmb,HACL1,HAVCR2,HBA1/HBA2,HBB,HBP1,HEATR1,HID1,HIF1A,HIRIP3,HLA-A,HLA-E,HMGCR,HNRNPF,HNRNPK,HPGDS,HRH2,HSPA5,HSPA8,HSPA9,ICAM1,IFI44,IFIH1,IFIT1,IFIT2,IFIT3,IGFBP3,IL1R1,IL1RN,IL2RA,IL2RB,IL4R,IL6,IMPDH1,IRF1,IRF7,ISG15,ITGB2,ITIH3,JAK2,KAT2A,KCNN4,KLRC1,KPNB1,KRT18,KRT8,LAPTM5,LCN2,LCP2,LGALS3BP,LIG3,LRRC8E,MAP3K14,MAP3K9,MGLL,MMAA,MMD,MRE11,Muc4,MUC5B,MYC,MYD88,MYO1F,MYOF,NAMPT,NBN,NEIL3,NFIB,NFKB1,NLRP1,NMT1,NOP56,NR3C2,NSF,NT5E,NTHL1,NUP107,NUP160,NUP50,NUP62,NUP98,Oas1b,OAS2,OAS3,OPTN,OSBPL6,OSMR,OTUD1,OTUD3,PANK1,PARP1,PARP14,PARP9,PDCD1,PDE10A,PDIA3,PDIA6,PDSS1,PELI3,PGM1,PGR,PGRMC2,PHACTR2,PIDD1,PKM,PKMYT1,PLA2G2D,PLK1,PLOD3,PLXNA2,PML,PNRC1,POLA1,POLD1,POLE,PON1,POR,PPARA,PPM1K,PPP3CA,PPP5C,PRF1,PTAFR,PTGER4,PTGR2,PTGS1,PTGS2,PVT1,RAB2A,RAB3A,RARG,RBM19,RIGI,RNF213,RORA,RRM1,RRM2,RSAD2,RTN2,SAMD9L,SAMHD1,SAMSN1,SCFD1,SDC1,SELENBP1,SERPINA3,SERPINB9,SERPINE1,SH2D1A,SH3BP4,SHCBP1,SIAH1,SIGLEC1,SLAMF7,SLC18A1,SLC22A5,SLC27A6,SLC6A4,SLC7A1,SLC9A6,SMAD2,SMCHD1,SNCA,SOAT1,SP110,SPATS2L,STAT1,STAT2,STING1,STIP1,STT3A,TANK,TAP1,TFDP2,THAP3,THBS1,THRA,THRB,TIMP1,Tlr13,TLR2,TLR7,TLR9,TMEM106B,TMTC1,TNFAIP2,TNFAIP3,TNFRSF1A,TNFRSF1B,TNFRSF9,TNFSF13B,TOP2A,TRAFD1,TRIM5,TRMT6,TUBA1C,TUBB,TUBB2A,TUBB3,TYMS,UBA7,UBASH3A,UBE2C,UBE2H,UMPS,UNG,USP22,UTP6,VAV1,VCAM1,VCAN,VCP,VTN,XAF1,XCL1,ZC3HAV1	346
Hematological System Development and Function,Lymphoid Tissue Structure and Development,Tissue Morphology	Quantity of lymphocytes	9.35e-44	Increased	2.501	ACKR4,ADAR,ADGRG3,ANGPT2,ANXA1,AP3B1,APOBEC1,ARID5A,AXL,B2M,B4GALT1,BAK1,BCL3,BDNF,BHLHE40,BIK,BIRC3,BIRC5,BLM,BMF,Bst2,C3,C3AR1,CALHM6,CASP8,CAV1,CBS/LOC102724560,CCL2,Ccl2,CCNB2,CCR1,CCR5,CD180,CD1D,Cd209b,CD244,CD274,CD300LF,CD44,CD5,Cd59a,CD6,CD69,CD72,CD80,CD81,CDKN1A,CHAF1B,CHRNA7,CIITA,CLEC4M,CMTM4,CRIP3,CSF1,CSF2RB,CTSB,CTSK,CTSS,CTSV,CX3CR1,CXCL10,CXCL16,Cxcl3,CXCR3,CYP27A1,CYP4F2,DAXX,DCK,DEF6,DGAT1,DNMT1,DOCK2,E2F1,ELK4,ENTPD7,EOMES,EPHA2,EZH2,F3,FANCC,FCGR1A,FCGR2B,FGF7,FLT3LG,FOXP3,FUT4,FYB1,GAB2,GALNT1,GHR,GIMAP1,GJA1,GLB1L2,GRAP,GRAP2,Gzmb,H2AX,HAVCR2,HBEGF,HCLS1,HELLS,HEXB,HIF1A,HLA-A,HLA-G,HSPD1,ICAM1,ICOS,IFIH1,IGF2BP2,IGFBP3,IGKC,IKZF1,IKZF3,IL10RA,IL12A,IL17RA,IL1R1,IL1RL1,IL1RN,IL21R,IL2RA,IL2RB,IL33,IL4R,IL6,INHBA,IPMK,IRF1,ISG15,ITGAD,ITGB2,ITGB6,ITK,JCHAIN,KAT2A,KLHL6,KLRC1,Klrk1,LAG3,LAIR1,LCK,LCN2,LCP2,LDLR,LDLRAP1,LGALS8,LGALS9B,LGMN,LIF,LIG1,LILRB3,LILRB4,Ly6a (includes others),LY9,MALT1,MAP2K1,MAP2K4,MAP3K14,MARCHF1,MMP19,MPZ,Mt2,MYBL1,MYBL2,MYC,MYD88,MYO1G,NBN,NFE2L3,NFKB1,NFKB2,NIPAL3,NLRC5,NMT1,NONO,NQO2,NR3C2,NT5E,NUP98,OPTN,PARP1,PBX1,PDCD1,PDK1,PIGR,PIK3CG,PKM,PLA2G2D,PLD4,PRF1,PRKCD,PRMT5,PRMT7,PRNP,PSME3,PTAFR,PTPN2,PTPN22,PTPN6,Pvr,RAC1,RAC3,RAP1GDS1,RARG,RC3H1,RHOF,RIGI,RIPK1,RIPK3,RNF31,RORA,RPS6KA4,RUNX1,RUNX3,S1PR3,SAMSN1,SASH3,SDC1,SELE,SELP,SEMA4D,SFN,SGPL1,SH2B2,SH2D1A,SH3BP2,SHC1,SHCBP1,SIGLEC1,SIRPA,SLA,SLAMF6,SLC22A5,SLC35C1,SLC7A5,Slfn1,SMAD2,SMARCA4,SOCS3,SPN,SPPL3,ST14,ST3GAL1,STAT1,STAT3,STAT4,STING1,STK11,TACC3,TAFAZZIN,TANK,TAP1,TAPBP,TBATA,TCF12,TCIM,TESPA1,TGFBI,TGFBR2,THBS1,THEMIS,THRA,TLR2,TLR7,TLR9,TNFAIP3,TNFRSF10A,TNFRSF11A,TNFRSF18,TNFRSF1A,TNFRSF1B,TNFRSF9,TNFSF12,TNFSF13B,TNFSF8,TNIP1,TOB1,TP73,TRAF1,TRAF2,TRAF3IP2,TREX1,TRIB1,Trim30a/Trim30d,UBASH3A,UVRAG,VAV1,VCAM1,WNT4,XCL1,XRCC6,ZAP70,ZC3H12A,ZRANB1	295
Cell-To-Cell Signaling and Interaction	Binding of myeloid cells	3.72e-13	Increased	2.499	ACKR1,AGER,ALOX12,ANGPT2,ANXA1,ANXA7,ARF6,AXL,B4GALT1,C3,CALR,CCL11,CCL2,CCND1,CCR1,CCR3,CD44,CD69,CLEC4M,CSF1,CTTN,CXCL10,CYBB,F10,F3,FCGR1A,FCGR3A/FCGR3B,FGF1,FGF2,FN1,FUT4,GAS6,GDF15,HIF1A,ICAM1,ICOS,IL1R1,IL33,IL6,Irgm1,ITGA5,ITGA7,ITGAD,ITGAX,ITGB2,JAK2,LBP,LCP1,LGALS8,LILRB3,MAP3K14,MSR1,NCKAP1L,NFE2L2,PIK3CG,PKM,PLTP,PTGS2,PTPN22,PTPN6,RAC1,RAC3,SCARB1,SELE,SELP,SERPINE1,SERPING1,SIRPA,STAT1,TGFBR2,TLR2,TNFSF12,VAV1,VCAM1,VTN	75
Cellular Assembly and Organization,Cellular Function and Maintenance	Organization of cytoskeleton	2.5e-23	Increased	2.498	ABCC4,ACKR1,ACTB,ACTG1,ACTN1,ACTN4,ACTR2,ACTR3,ADAM12,ADAMTS4,ADAMTS9,ADI1,ADM,AGER,AHI1,AHNAK,AKAP5,ALPK1,ALS2,AMIGO1,AMOT,ANGPT2,ANKRD1,Anp32a,ANXA1,APBB1,AQP1,AR,ARC,AREG,ARF6,ARHGAP1,ARHGAP8/PRR5-ARHGAP8,ARHGEF28,ASPM,ATP8B1,AUNIP,AURKA,AURKB,AXL,B2M,B4GALT5,BBS9,BDNF,BIRC5,BMP6,BMX,BORA,BRCA1,Bst2,BTG2,C1QA,C3,CALML3,CALR,CALU,CANX,CAP1,CAPN6,CAPRIN1,CASP4,CASP6,CAV1,CCDC42,CCDC65,CCL11,CCL2,Ccl27a,CCNA2,CCNB1,CCNO,CCR5,CD44,CD81,CDC14A,CDC20,CDC25B,CDC42EP4,CDC6,CDCP1,CDK1,CDK10,CDK5RAP2,CDKL3,CDKN1A,CENPE,CENPF,CENPJ,CEP41,CEP70,CEP89,CFAP43,CFAP54,CFAP70,CHAMP1,CHEK1,CHRNA7,CKAP2,CKAP4,CKAP5,CLU,COPB2,CORO1C,CPNE5,CSF1,CTSS,CTSV,CTTN,CX3CR1,CXCL10,CXCR3,CYBB,DCDC2,DIAPH3,DIXDC1,DLGAP5,DMTN,DNAAF1,DNAH5,DNAJA1,DOCK2,DPYSL2,ECT2,EDN1,EDN3,EFNA1,EIF4E,EML4,ENC1,ENTPD1,EPHA2,EPHA7,EPHB6,ESPL1,ESPN,ETV4,EXOC4,EXT1,EZH2,EZR,F3,F7,FAM110A,FAM161A,FAM83H,FARP1,FBXO31,FBXO5,FCGR1A,FCGR2B,FER,FEZ1,FGD1,FGD3,FGF1,FGF2,FGF7,FIG4,FLNC,FN1,FOXM1,FSCN1,FUZ,GAK,GALNS,GAP43,GAS2L3,GAS6,GAS7,GDF15,GFRA1,GHR,GJA1,GMNC,GPR35,GPSM2,GRK4,GRK5,GRN,GTSE1,HAP1,HBEGF,HBP1,HCLS1,HDAC5,HDAC6,HLA-A,HMGB2,HMMR,HNRNPK,HRH2,HSP90AA1,HSP90AB1,HSPA5,HTR7,HTT,ICAM1,ICOS,IFRD1,IL11RA,IL1R1,IL1RL1,IL33,IL6,INHBA,INPP5K,INTS13,IQGAP1,ITGA1,ITGA5,ITK,JAK2,KIF11,KIF18B,KIF20B,KIF21A,KIF23,KIF24,KIF2C,KIF3B,KIF4A,KIFC1,KLHL24,KNSTRN,KPNB1,Krt10,KRT18,LAMA1,LASP1,LCK,LCN2,LCP1,LCP2,LDLR,LIF,LIFR,LIG1,LIMA1,LIMK1,LMNB1,LPAR1,LRP2,LRP8,LRRC4,LRRK2,MAD2L1,MAGI2,MAK,MAP2,MAP2K1,MAP2K4,MAP2K6,MAPK6,MCIDAS,MGLL,MLST8,MMP12,MMP2,MOB2,MPP1,MPZ,MYBPC2,MYC,MYD88,MYO1F,MYO6,NCKAP1L,NDC80,NDE1,NDNF,NECTIN3,NEK2,NEK6,NFE2L2,NFIB,NFKB1,Nrg1,NRN1,NTN3,NUAK2,NUP160,NUP62,NUSAP1,OPTN,P2RY2,P3H1,Pakap,PALM,PALS1,PARP1,PARP3,PARP6,PDGFD,PDIA3,PDPN,PINK1,PKM,PLAA,PLK1,PLK4,PLK5,PLS3,PLXNB2,PMP22,POC1A,PON1,PPARA,PPP1R1B,PPP3CA,PRC1,PRICKLE2,PRKAG3,PRKCD,PRKG1,PRNP,PSRC1,PTGES,PTGS2,PTPN1,PTPN22,PTPN9,RAB17,RAB2A,RAB3A,RAB6B,RABGEF1,RABL2A,RAC1,RAC3,RACGAP1,RAPSN,RCC1,REM1,RFLNB,RGMB,RHOF,RIN1,RNF157,RNF31,RO60,ROR2,RRN3,RTN4RL2,RUNX3,S1PR3,SASS6,SDC2,SDC4,SEMA4D,SEMA7A,SEPTIN4,SERPINE1,SERPINE2,SFMBT1,SFRP1,SH2B2,SHC1,SIAH1,SIRPA,SIRPB1,SLC17A5,SLC23A2,SLC9A6,SMPD2,SNCA,SPAG16,SPAG5,SPC25,SPECC1L,SPEF1,SSRP1,SSX2IP,STAT3,STIL,STIP1,STK11,STK38L,SULF2,SYNM,SYT17,SYT3,SYTL2,TACC3,TACSTD2,TBC1D30,TBC1D31,TBCD,TEX14,TGIF1,TGM2,THBS1,TLR7,TMEM106B,TNC,TNFRSF12A,TNFRSF1A,TNFRSF1B,TNFRSF9,TNN,TP73,TPM3,TPX2,TRIM21,TRPC3,TSPAN2,TTK,TUBB,TUBB3,TUBGCP4,TXNRD1,USP43,UVRAG,VAV1,VTN,WASHC5,WDR1,WDR36,WEE1,WNT4,XPC,ZAP70,ZNF365,ZRANB1	423
Cell Cycle	Interphase	1.35e-30	Increased	2.487	AASDHPPT,AATF,ADRA1A,APOBEC3B,AR,ARAF,ARHGAP11A,AURKA,AXL,BAK1,BARD1,BCL3,BHLHE40,BIRC5,BLM,BOP1,BORA,BRCA1,BTG2,BUB1,BUB1B,CASP8,CAT,CAV1,CCNA1,CCNA2,CCNB1,CCND1,CCNE1,CCNE2,CCNG2,CD180,CD44,CDC14B,CDC20,CDC25A,CDC25B,CDC25C,CDC6,CDCA2,CDK1,CDK14,CDKN1A,Cdkn1c,CDKN3,CENPF,CENPJ,CENPL,CENPN,CENPU,CHAF1A,CHEK1,CHRNA7,CIRBP,CLSPN,CNDP2,CSE1L,CSF1,CUL1,CYBB,DAXX,DBF4,DDIAS,DDX24,DEPDC1B,DNMT1,DONSON,DTL,DUSP1,DYRK1B,E2F1,E2F7,E2F8,EDN1,EDN3,EIF2AK2,EIF4E,ELAC2,EME1,ETV6,EZH2,FAM83D,FANCC,FANCD2,FBXL7,FBXO5,FEN1,FGF1,FGF18,FGF2,FN1,FOXA1,FOXM1,FOXO4,FOXP3,FZR1,GADD45G,GDF15,GEN1,GHR,GJA1,GNG2,GNL2,GNL3,GOLM1,GRAP2,GRK4,GSPT1,H2AX,HAS1,HASPIN,HBA1/HBA2,HBB,HBEGF,HDAC5,HIF1A,HK2,HLA-G,HMOX1,ID4,IFI16,IGFBP3,Igkv1-117,IL4R,IL6,ING4,INHBA,IQGAP3,Irs3,ITGA5,JAK2,KAT2A,KIF11,KPNB1,LAIR1,LIF,LIMK1,LIN9,LMNA,LMNB1,MAD2L1,MAP2K1,MAP2K6,MAPK12,MASTL,MCIDAS,MCM10,MCM2,MCM3,MCM5,MCM7,MEIS2,MELK,MMS22L,MRE11,MXD3,MXI1,MYBL1,MYBL2,MYC,NASP,NAT10,NBN,NFE2L2,NFKB1,NOCT,ORC2,ORC3,PARP1,PARP14,PBX1,PCLAF,PCNA,PDK1,PGR,PKM,PKMYT1,PLK1,PLXNA2,PML,PNPT1,POLA1,POLE,POLH,PPARA,PPME1,PPP3CA,PPP5C,PRKCD,PRMT7,PRNP,PTGS2,PTOV1,PTP4A3,PTPN2,PTPN22,PTPN6,Pvr,PVT1,RABL6,RAC1,RAD18,RAD51,RAD51C,RAI14,RASSF3,RBBP8,RBL1,RCC1,RIF1,RIPK3,RNF31,RNF4,RORA,RPA1,RPRM,RRM2,RUNX1,RUNX3,SDC2,SERPINE1,SFN,SGPL1,SHC1,SLA,Slfn1,SMARCA4,SNX33,STAT1,STAT3,STING1,STK11,STK38L,SYNM,TCF19,TFDP1,TFDP2,TGFBR2,THRB,TIMP1,TOB1,TONSL,TOP2A,TOPBP1,TP73,TRAF2,TREX1,TRIM21,TRIP13,TYMS,UBA3,UHRF1,USP10,USP14,VAV1,VCP,WEE1,WNT10B,XPC,YWHAG	260
Hematological System Development and Function,Tissue Morphology	Quantity of leukocytes	1.56e-49	Increased	2.481	ABCA1,ACKR4,ADAM12,ADAR,ADGRG3,ADRB3,AGER,ALDH2,ALPL,ANGPT2,ANXA1,AP3B1,APOBEC1,AR,ARID5A,AXL,B2M,B4GALT1,BAK1,BCL3,BDNF,BHLHE40,BIK,BIRC3,BIRC5,BLM,BMF,BMP6,BMPR2,BRCA1,Bst2,BUB1,C1QA,C3,C3AR1,CALHM6,CASP4,CASP8,CAV1,CBS/LOC102724560,CCL11,CCL2,Ccl2,Ccl7,CCNB2,CCR1,CCR3,CCR5,CD180,CD1D,Cd209b,CD244,CD274,CD300LF,CD44,CD5,Cd59a,CD6,CD69,CD72,CD80,CD81,CDK1,CDKN1A,CHAF1B,CHRNA7,CHST1,CIITA,CLCA1,CLDN1,CLEC4M,CLEC7A,CLU,CMTM4,CRIP3,CSF1,CSF2RB,CTSB,CTSK,CTSS,CTSV,CX3CR1,CXCL10,CXCL16,Cxcl3,CXCR3,CYBB,CYP27A1,CYP4F2,DAXX,DCK,DEF6,DGAT1,DNMT1,DOCK2,DUSP1,E2F1,ELK4,ENTPD7,EOMES,EPHA2,EZH2,F3,F630028O10Rik,FABP1,FANCC,FANCD2,FCGR1A,FCGR2B,FEN1,FGF1,FGF7,FLT3LG,FOSL2,FOXP3,FUT4,FYB1,GAB2,GALNT1,GALNT3,GDF15,GHR,GIMAP1,GJA1,GLA,GLB1L2,GRAP,GRAP2,GRN,Gzmb,H2AX,HADH,HAVCR2,HBB,HBEGF,HCLS1,HELLS,HEXB,HIF1A,HLA-A,HLA-G,HMOX1,HSD11B1,HSPD1,HTT,ICAM1,ICOS,IFIH1,IGF2BP2,IGFBP3,IGKC,IKZF1,IKZF3,IL10RA,IL11RA,IL12A,IL12RB1,IL17RA,IL18BP,IL1R1,IL1RL1,IL1RN,IL21R,IL2RA,IL2RB,IL33,IL4R,IL6,INHBA,IPMK,IRF1,ISG15,ITGAD,ITGB2,ITGB6,ITK,JAK2,JCHAIN,KAT2A,KLHL6,KLRC1,Klrk1,LAG3,LAIR1,LCK,LCN2,LCP2,LDLR,LDLRAP1,LGALS8,LGALS9B,LGMN,LIF,LIG1,LILRB3,LILRB4,LITAF,Ly6a (includes others),LY9,MALT1,MAP2K1,MAP2K4,MAP3K14,MARCHF1,MFAP2,MMP12,MMP13,MMP19,MPP1,MPZ,Mt2,MYBL1,MYBL2,MYC,MYD88,MYO1G,NBN,NCKAP1L,NEIL3,NFE2L2,NFE2L3,NFKB1,NFKB2,NIPAL3,NLRC3,NLRC5,NMT1,NONO,NQO2,NR3C2,NT5E,NUP98,OPTN,PARP1,PBX1,PCLAF,PDCD1,PDK1,PIGR,PIK3CG,PIK3R5,PKM,PLA2G2D,PLD4,PML,PNPLA2,PPARA,PPARGC1A,PRF1,PRKCD,PRMT5,PRMT7,PRNP,PSME3,PTAFR,PTGES,PTGS2,PTPN2,PTPN22,PTPN6,Pvr,RABGEF1,RAC1,RAC3,RAP1GDS1,RARG,RC3H1,RHOF,RIGI,RIOX2,RIPK1,RIPK3,RNF31,RORA,RPS6KA4,RUNX1,RUNX3,S1PR3,SAMSN1,SASH3,SCARB1,SCGB1A1,SDC1,SELE,SELP,SEMA4D,SERPINE1,SFN,SGPL1,SH2B2,SH2D1A,SH3BP2,SHC1,SHCBP1,SIGLEC1,SIGLEC9,SIRPA,SLA,SLAMF6,SLC22A5,SLC35C1,SLC7A5,Slfn1,SLFN12L,SMAD2,SMARCA4,SNCA,SOAT1,SOCS3,SPN,SPPL3,ST14,ST3GAL1,STAT1,STAT3,STAT4,STEAP4,STING1,STK11,TACC3,TAFAZZIN,TANK,TAP1,TAPBP,TBATA,TCF12,TCIM,TESPA1,TGFBI,TGFBR2,TGM2,THBS1,THEMIS,THRA,TIMP1,TLR2,TLR7,TLR9,TNFAIP3,TNFRSF10A,TNFRSF11A,TNFRSF18,TNFRSF1A,TNFRSF1B,TNFRSF9,TNFSF12,TNFSF13B,TNFSF8,TNIP1,TOB1,TP73,TRAF1,TRAF2,TRAF3IP2,TREX1,TRIB1,Trim30a/Trim30d,UBASH3A,UVRAG,VAV1,VCAM1,VCAN,VTN,WNT4,XCL1,XRCC6,ZAP70,ZC3H12A,ZRANB1	369
Cellular Development,Cellular Growth and Proliferation,Hematological System Development and Function,Lymphoid Tissue Structure and Development	Proliferation of lymphocytes	1.54e-27	Increased	2.469	ACKR4,AGER,AHNAK,ANXA1,ARF6,ARG2,ATAD5,AURKA,AURKB,AXL,B2M,BCL3,BHLHE40,BIRC3,BIRC5,BLM,BRCA1,BTNL9,C3,CALML3,CALR,CASP8,CBS/LOC102724560,CCL2,Ccl2,CCND1,CCR5,CD180,CD1D,CD244,CD274,CD276,CD44,CD5,Cd59a,CD6,CD69,CD72,CD80,CD81,CDC25A,CDKN1A,CFB,CIITA,CLEC4M,CRIP3,CSF2RB,CUL1,CXCR3,CYBB,DCK,DEF6,DOCK2,DUSP1,E2F1,EFNA1,EIF2AK2,EIF4E,EOMES,EPHA2,EPHB6,ERAP1,EXTL1,EZR,FABP4,FCGR2B,FCGR3A/FCGR3B,FLT3LG,FN1,FOSL2,FOXP3,FYB1,GAB2,GCH1,GIMAP1,GJA1,GPR171,GRAP,GRAP2,Gzmb,HAVCR2,HCLS1,HIF1A,HLA-E,HLA-G,HMOX1,HPGDS,HRH2,HSPA5,HSPA8,HSPD1,ICAM1,ICOS,IGKC,Igkv1-117,IKZF1,IKZF3,IL11RA,IL12A,IL12RB1,IL1R1,IL1RL1,IL1RN,IL21R,IL2RA,IL2RB,IL33,IL4I1,IL4R,IL6,IMPDH1,INHBA,IPMK,IQGAP1,IRF1,Irgm1,ISG15,ITGA5,ITGAD,ITGAX,ITGB2,ITK,JAK2,KAT2A,KCNN4,Klrk1,LAG3,LAIR1,LAPTM5,LCK,LCP1,LCP2,LDLR,LGALS9B,LILRB3,LILRB4,LMO1,Ly6a (includes others),LY9,MALT1,MAP2K4,MAP2K6,MAP3K14,MAPK11,MMP19,Ms4a4c (includes others),MTA2,MTHFD2,MXI1,MYBL1,MYC,MYD88,NCKAP1L,NFE2L2,NFKB1,NFKB2,NT5E,NUP98,OSBPL5,PARP1,PARP14,PBX1,PDCD1,PDK1,PIK3CG,PLA2G2D,PPAT,PPP3CA,PRF1,PRKCD,PRNP,PTGER4,PTGS2,PTPN2,PTPN22,PTPN6,PTPN9,RC3H1,RCAN1,RELT,RIPK3,RPS6KA4,RUNX1,RUNX3,SAMSN1,SASH3,SCGB1A1,SDC4,SEMA4D,Serpina3g (includes others),SFN,SH2D1A,SH2D2A,SH3BP2,SHC1,SIGLEC1,SLAMF6,SLAMF7,SLC7A1,SLC7A5,SLC7A8,Slfn1,Slfn2,SMARCA4,SOCS3,SOX11,SPN,STAT1,STAT3,STAT4,STING1,STK11,TANK,TAPBP,TCF12,TESPA1,TGFBR2,THBS1,THEMIS,TLR2,TLR7,TLR9,TNFAIP3,TNFRSF10A,TNFRSF11A,TNFRSF18,TNFRSF1A,TNFRSF1B,TNFRSF9,TNFSF13B,TNFSF8,TOB1,TRAF1,TRAF2,TRIB1,Trim30a/Trim30d,UBASH3A,UNG,UVRAG,VAV1,VCAM1,WBP2,XCL1,ZAP70	244
Cellular Assembly and Organization,Cellular Function and Maintenance	Organization of cytoplasm	2.2e-24	Increased	2.443	ABCA1,ABCC4,ACKR1,ACP2,ACTB,ACTG1,ACTN1,ACTN4,ACTR2,ACTR3,ADAM12,ADAMTS4,ADAMTS9,ADI1,ADM,Afg3l1,AGER,AHI1,AHNAK,AKAP5,AKTIP,ALPK1,ALS2,AMIGO1,AMOT,ANGPT2,ANKRD1,Anp32a,ANXA1,AP3B1,APBB1,AQP1,AR,ARC,AREG,ARF6,ARFGEF2,ARHGAP1,ARHGAP8/PRR5-ARHGAP8,ARHGEF28,ASPM,ATP8B1,AUNIP,AURKA,AURKB,AXL,B2M,B4GALT5,BBS9,BDNF,BHLHA15,BIRC5,BMP6,BMX,BNIP3,BORA,BRCA1,Bst2,BTG2,C1QA,C3,CALML3,CALR,CALU,CANX,CAP1,CAPN6,CAPRIN1,CASP4,CASP6,CAV1,CAV2,CCDC42,CCDC65,CCL11,CCL2,Ccl27a,CCNA2,CCNB1,CCNO,CCR5,CD44,CD81,CDC14A,CDC20,CDC25B,CDC42EP4,CDC6,CDCP1,CDK1,CDK10,CDK5RAP2,CDKL3,CDKN1A,CENPE,CENPF,CENPJ,CEP41,CEP70,CEP89,CFAP43,CFAP54,CFAP70,CHAMP1,CHEK1,CHRNA7,CKAP2,CKAP4,CKAP5,CLU,COPB2,CORO1C,CPNE5,CSF1,CTSS,CTSV,CTTN,CX3CR1,CXCL10,CXCR3,CYBB,DCDC2,DIAPH3,DIXDC1,DLGAP5,DMTN,DNAAF1,DNAH5,DNAJA1,DNAJC13,DOCK2,DPYSL2,ECT2,EDN1,EDN3,EFNA1,EIF4E,EML4,ENC1,ENTPD1,EPHA2,EPHA7,EPHB6,EPM2A,ESPL1,ESPN,ETV4,EXOC4,EXT1,EZH2,EZR,F3,F7,FAM110A,FAM161A,FAM83H,FARP1,FBXO31,FBXO5,FCGR1A,FCGR2B,FER,FEZ1,FGD1,FGD3,FGF1,FGF2,FGF7,FIG4,FLNC,FN1,FOXM1,FSCN1,FUZ,GAK,GALNS,GAP43,GAS2L3,GAS6,GAS7,GDF15,GFRA1,GHR,GJA1,GMNC,GNPTAB,GPR35,GPSM2,GRK4,GRK5,GRN,GTSE1,HAP1,HBEGF,HBP1,HCLS1,HDAC5,HDAC6,HEXB,HLA-A,HMGB2,HMMR,HNRNPK,HRH2,HSP90AA1,HSP90AB1,HSPA5,HTR7,HTT,ICAM1,ICOS,IFRD1,IL11RA,IL1R1,IL1RL1,IL33,IL6,INHBA,INPP5K,INTS13,IQGAP1,ITGA1,ITGA5,ITK,JAK2,KIF11,KIF18B,KIF20B,KIF21A,KIF23,KIF24,KIF2C,KIF3B,KIF4A,KIFC1,KLHL24,KNSTRN,KPNB1,Krt10,KRT18,LAMA1,LASP1,LCK,LCN2,LCP1,LCP2,LDLR,LETM1,LIF,LIFR,LIG1,LIG3,LIMA1,LIMK1,LMAN1,LMNB1,LPAR1,LRP2,LRP8,LRRC4,LRRK2,MAD2L1,MAGI2,MAK,MAP2,MAP2K1,MAP2K4,MAP2K6,MAPK6,Marcks,MCIDAS,MGLL,MLST8,MMP12,MMP2,MOB2,MPP1,MPZ,MTFR2,MYBPC2,MYC,MYD88,MYO1F,MYO6,NCKAP1L,NDC80,NDE1,NDNF,NECTIN3,NEK2,NEK6,NFE2L2,NFIB,NFKB1,NOA1,NPLOC4,Nrg1,NRN1,NTN3,NUAK2,NUP160,NUP62,NUSAP1,OPTN,P2RY2,P3H1,Pakap,PALM,PALS1,PARP1,PARP3,PARP6,PDGFD,PDIA3,PDPN,PEX10,PHETA1,PINK1,PKM,PLAA,PLK1,PLK4,PLK5,PLS3,PLXNB2,PMP22,POC1A,PON1,PPARA,PPARGC1A,PPP1R1B,PPP3CA,PRC1,PRICKLE2,PRKAG3,PRKCD,PRKG1,PRNP,PSRC1,PTGES,PTGS2,PTPN1,PTPN22,PTPN9,RAB17,RAB2A,RAB3A,RAB6B,RABGEF1,RABL2A,RAC1,RAC3,RACGAP1,RAP1GDS1,RAPSN,RCC1,REM1,RFLNB,RGMB,RHOF,RIN1,RNF157,RNF31,RO60,ROR2,RRN3,RTN4RL2,RUNX3,S1PR3,SASS6,SDC2,SDC4,SEC23IP,SEC61A1,SEMA4D,SEMA7A,SEPTIN4,SERPINE1,SERPINE2,SESN2,SFMBT1,SFRP1,SH2B2,SHC1,SIAH1,SIRPA,SIRPB1,SIRT5,SLC17A5,SLC22A5,SLC23A2,SLC9A6,SMPD2,SNCA,SNX33,SPAG16,SPAG5,SPC25,SPECC1L,SPEF1,SSRP1,SSX2IP,STAT3,STIL,STIP1,STK11,STK38L,SULF2,SYNM,SYT17,SYT3,SYTL2,TACC3,TACSTD2,TAFAZZIN,TBC1D30,TBC1D31,TBCD,TEX14,TGIF1,TGM2,THBS1,TLR7,TMEM106B,TMEM38A,TNC,TNFRSF12A,TNFRSF1A,TNFRSF1B,TNFRSF9,TNN,TOR1AIP2,TP73,TPM3,TPX2,TREX1,TRIM21,TRPC3,TSPAN2,TTK,TUBB,TUBB3,TUBGCP4,TXNRD1,USO1,USP43,UVRAG,VAV1,VTN,WASHC5,WDR1,WDR36,WEE1,WNT4,XPC,ZAP70,ZNF365,ZRANB1	458
Tissue Morphology	Quantity of progenitor cells	2.77e-21	Increased	2.441	ADAR,ADGRG3,ADRB3,ALDH2,ANGPT2,AR,AURKA,B2M,BCL3,BDNF,BHLHE40,BIK,BIRC5,BLM,BMF,BNIP3L,BRCA1,CASP8,CCNB2,CCND1,CD180,CD244,CD44,CD5,Cd59a,CD69,CD72,CD80,CDKN1A,CHRNA7,CIITA,CRIP3,CSF1,DAXX,DCK,DIAPH3,DMTN,E2F1,EGLN1,EIF2AK2,ELK4,EOMES,EZH2,FANCC,FANCD2,FCGR2B,FGF1,FLT3LG,FOSL2,FOXP3,FYB1,FZR1,GIMAP1,GJA1,GPSM2,GRAP2,HBA1/HBA2,HBB,HELLS,HIF1A,HOXA5,HOXB6,HSPA9,IGKC,IKZF1,IKZF3,IL1R1,IL1RL1,IL21R,IL2RB,IL33,IL6,INHBA,IRF1,Irgm1,ITGA1,ITGB2,ITK,JAK2,KAT2A,LAG3,LAIR1,LCK,LCN2,LCP2,LGMN,LIF,LIG1,LILRB3,Ly6a (includes others),LY9,MAD2L1,MAP3K14,MMP19,MYBL2,MYC,MYD88,NBN,NFE2L2,NFKB1,NFKB2,NMT1,PBX1,PCLAF,PHOSPHO1,PIK3CG,PML,PRKCD,PRKG1,PSME3,PTPN2,PTPN6,RAC1,RAC3,RAP1GDS1,RARG,RBL1,RCAN1,RIPK1,RIPK3,RUNX1,RUNX3,SASH3,SCARB1,SELE,SELP,SH2D1A,SH3BP2,SHC1,SIRPA,SLC22A5,SLC40A1,Slfn1,SLFN12L,SOCS3,SSRP1,ST14,STAT1,STAT3,STAT4,TACC3,TAP1,TBATA,TCF12,TCIM,THBS1,THEMIS,TNFAIP3,TNFRSF1A,TNFRSF9,TNFSF12,TNFSF13B,TP73,TRAF2,TRAF3IP2,TRIB1,TRNP1,VAV1,VCAM1,WNT4,XRCC6,ZAP70	162
Connective Tissue Development and Function,Tissue Development	Growth of connective tissue	3.45e-23	Increased	2.433	ACTB,ADAR,ADM,AGER,ANXA1,AQP1,AR,ARAF,AREG,ARHGAP1,AURKA,AURKB,BDNF,BLM,BMP6,BMPR2,BMX,BRCA1,BTC,BUB1,CASP8,CAV1,CBX7,CCL2,CCN4,CCNA2,CCNB1,CCND1,CCNE1,CCNF,CCNG2,CD244,CD274,CD44,CD6,CDC6,CDK1,CDKN1A,Cdkn1c,CIITA,CIRBP,CITED2,COL1A2,COL3A1,CSF1,CTSB,CTSV,CXCR3,CYGB,Dazap1,DUSP1,E2F1,E2F7,E2F8,ECD,EDN1,EFNA1,EIF2AK2,EPHA2,ERCC6L,ESPL1,EXT1,EZH2,FANCD2,FBLN5,FEN1,FGF1,FGF18,FGF2,FGF7,FIGNL1,FLT3LG,FN1,FOSL1,FOSL2,FOXM1,FOXO4,FSTL1,GAS6,GHR,GJA1,GNG2,GNL3,GRN,HAT1,HBEGF,HIF1A,HMMR,HMOX1,HOXA5,HS6ST1,IFI16,IGFBP3,IGFBP6,IL10RA,IL2RA,IL2RB,IL33,IL4I1,IL4R,IL6,ITGA1,ITGA5,ITK,KAT2A,KDM2B,LIF,LIG1,LILRB4,LIMA1,LIN9,LMNA,LMNB1,LMNB2,LPAR1,LRG1,MAD2L1,MAP2K1,MAP2K6,MCM8,MCM9,MKI67,MMP14,MMP2,MTHFD1L,MYBL2,MYC,MYD88,NBN,NDRG2,NFE2L2,NFKB1,NFKB2,NLRC3,OGN,P3H1,PA2G4,PARP10,PBX1,PDCD1,PDGFD,PDK1,PID1,PKM,PML,PMS2,POR,PPAT,PPP5C,PRKAR2B,PRKCD,PROM1,PSME3,PTGES,PTGFR,PTGS2,PTPN1,PTPN2,PTPN6,RAC1,RAC3,RARG,RBL1,Retnla,RRM1,RRN3,RUNX1,RUNX3,SDC4,SERPINE1,SERPINH1,SFN,SFRP1,SGPL1,SLC26A2,SLC6A4,Slfn1,Slfn2,SMAD2,SMARCA4,SOCS3,STAT1,STAT3,STEAP4,STIP1,STK11,SULF2,TFDP1,TGFBR2,TGIF1,TGM1,THRA,THRB,TIMP1,TLN2,TLR9,TNFRSF10A,TNFRSF12A,TNFRSF1A,TNFRSF9,TNFSF12,TNFSF13B,TNN,TP73,TRAF3IP2,TRAIP,TRIM25,UBASH3A,UBE2C,USP16,VCAN,VCP,VTN,ZBP1,ZNF365	215
Inflammatory Response	Inflammatory response	6.9e-30	Increased	2.423	ABCF1,ACKR1,ACOD1,ADM,AGER,AHSG,ALS2,ANGPT2,ANXA1,AOAH,AP3B1,AXL,B4GALT1,BDNF,BIRC3,C1QA,C3,C3AR1,CALR,CAMK2N1,CASP4,CASP8,CAV1,CCL11,CCL2,Ccl2,Ccl7,CCN4,CCND1,CCR1,CCR3,CCR5,CD1D,CD274,CD276,CD44,CD69,CD72,CDCP1,CDKN1A,CDO1,CERS6,CH25H,CHRNA7,CIITA,CIRBP,CLCA1,CLEC12A,CLEC4M,CLEC5A,CLEC7A,CLOCK,CLU,CMTM4,COL18A1,CSF1,CTSB,CTSS,CUL1,CX3CR1,CXCL10,CXCL16,Cxcl3,Cxcl9,CXCR3,CYBB,CYP7B1,CYTL1,DAPK2,DNASE1L3,DOCK2,DUSP1,Ear2 (includes others),EDN1,EDN3,EPHA2,F7,FABP4,FANCD2,FCGR1A,FCGR2B,FCGR3A/FCGR3B,FER,FFAR2,FGF1,FGF2,FLT3LG,FN1,FOSL1,FOSL2,FOXP3,FXR1,GAS6,GGT5,GJA1,GNAI3,GPR137B,GRN,HAVCR2,HDAC5,HLA-A,HLA-G,HMOX1,HPGDS,HSPD1,HTT,ICAM1,IFIH1,IFIT2,IL10RA,IL12A,IL12RB1,IL17RA,IL18RAP,IL1R1,IL1RL1,IL1RL2,IL1RN,IL2RA,IL33,IL4R,IL6,INHBA,IRGM,Irgm1,ISG15,ITGA1,ITGA5,ITGA9,ITGB2,ITGB6,JAK2,LACC1,LBP,LCN2,LCP1,LDLR,LGALS3BP,LGALS9B,LGMN,LIF,LILRB3,LILRB4,LIMK1,LITAF,LRRK2,MAP2K1,MEFV,MGLL,MMP14,MMP19,MMP2,MPP1,MSR1,MUC5AC,MUC5B,MYD88,MYO1F,NAIP,NAMPT,NCKAP1L,NCL,NDRG2,NFE2L2,NFKB1,NFKB2,NLRC3,NLRP1,NR3C2,NT5E,OPTN,PARP1,PBK,PDCD1,PDK2,PGLYRP2,PIGR,PIK3CG,PIK3R5,PLA2G2D,PLAA,PLPP6,PMP22,PON1,PPARA,PPARGC1A,PRF1,PRKCD,PRKG1,PRNP,PTAFR,PTGER4,PTGES,PTGS1,PTGS2,PTPN2,PTPN6,PXK,RABGEF1,RAC1,RBL1,Retnla,RIOX2,RIPK1,RIPK3,RORA,S100A14,S1PR3,SASH3,SBNO2,SCARB1,SCGB1A1,SDC1,SDC4,SELE,SELP,SEMA4D,SEMA7A,SERPINA3,SERPINE1,SERPING1,SFRP1,SHC1,SIGLEC9,SIRPA,SLC6A4,SNCA,SOCS3,STAT1,STAT3,STAT4,STEAP2,STING1,STK39,TGFBR2,TGM2,THBS1,TLR1,Tlr13,TLR2,TLR7,TLR9,TMEM106A,TMEM106B,TNC,TNFAIP3,TNFAIP6,TNFAIP8L1,TNFRSF11A,TNFRSF1A,TNFRSF1B,TNFRSF9,TNFSF12,TNIP1,TNIP2,TP73,TRAF3IP2,TREX1,TSPAN2,TUBA1C,TUBB,TUBB2A,TUBB3,USP18,UVRAG,VAV1,VCAM1,VTN,XCL1,XCR1,ZBP1,ZNF580	272
Cardiovascular Disease,Organismal Injury and Abnormalities	Occlusion of blood vessel	2.59e-17	Increased	2.42	ABCA1,ADRA1A,ADRB3,AGER,AHSG,ALDH5A1,ANKRD29,APOBEC1,AR,ARF6,ARG2,BDKRB1,BDNF,BIRC3,BIRC5,C8orf34,CA13,CAMTA1,CAV1,CBS/LOC102724560,CCDC92,CCL2,Ccl2,CCR1,CCR5,CD1D,CD44,Cd59a,CDC6,CDCP1,CDKN1A,CERS6,CITED2,CLU,COL18A1,COL5A2,CORO2A,CSF1,CTSS,CTSV,CX3CR1,CXCL10,CXCL16,CYP27A1,DHFR,DNAH5,EDN1,EIF4H,ENTPD1,F10,F3,F7,FABP4,FBN1,FCGR2B,FIBIN,FMO3,FN1,FOSL1,FUT4,GCLC,GDF15,GHR,GJA1,GLP1R,GRK4,H2AX,HBA1/HBA2,HIF1A,HMGCR,HMOX1,HSPD1,HTT,ICAM1,IL1R1,IL1RL1,IL33,IL6,IMPDH1,ITGAX,ITGB2,LCN2,LDLR,LIMA1,LIMK1,LRP8,LRRC20,MAP2K1,MB,MFAP2,MKI67,MMP11,MMP12,MMP13,MMP14,MMP2,MPZ,MSR1,MTHFD1L,MYD88,NFE2L2,NFKB1,NR3C2,OSMR,PARP1,PCNA,PDCD1,PDE10A,PGR,PIK3CG,PKM,PLEKHB1,PLTP,PLXNA2,PON1,PPARA,PPARGC1A,PPP3CA,PRKG1,PSRC1,PTGER4,PTGES,PTGS1,PTGS2,PTPN2,RASL12,RIPK3,RNF157,RNF213,RSAD2,SCARB1,SDC4,SELE,SELP,SERPINA3,SERPINE1,SFRP1,SHC1,SLC6A4,SOAT1,SOAT2,SOCS3,SP110,ST14,STAT1,STAT3,SUPV3L1,TGFBR2,THBS1,THRA,THRB,TIMP1,TLR2,TLR7,TLR9,TNFAIP3,TNFRSF1A,TNFRSF1B,TNFRSF9,TNFSF12,TTPA,TUBA1C,TUBB,TUBB2A,TUBB3,UTP20,VAV1,VCAM1,VCAN,VWA3B,ZNF274	171
Cell Signaling,Small Molecule Biochemistry	Synthesis of nitric oxide	8.58e-12	Increased	2.416	ADM,AKAP10,ANGPT2,AR,ARG2,BDKRB1,BDKRB2,BDNF,CALR,CAT,CAV1,CCL2,CD300LF,CLEC7A,CLU,CPM,CSF1,CX3CR1,CYBB,DUSP1,EDN1,FN1,FOSL1,GCH1,GCHFR,GDF15,GJA1,GLA,GNAI3,HBEGF,HDAC11,HIF1A,HLA-G,HMGCR,HMOX1,HSP90AA1,HSPD1,HTT,ICAM1,IGFBP3,IL1RL1,IL1RN,IL33,IL6,IMMT,IRF1,ITGB2,JAK2,Klrk1,LIF,MAP2K1,MAP2K4,MB,MYD88,NFE2L2,NMRAL1,P2RY2,PARP1,PHLDA1,PIK3CG,PRKCD,PTGS2,PTPN2,RAC1,RORA,S1PR3,SCARB1,SHC1,SIRPA,SLC6A4,SLC7A1,SLC7A6,SNCA,SOCS3,ST14,STAT1,STAT4,TAFAZZIN,TGFBR2,TLR2,TLR9,TNFAIP3,TNFRSF1A,TNFRSF1B,TRAF2,TXNRD1,ZC3H12A	87
Immunological Disease,Inflammatory Disease,Inflammatory Response,Neurological Disease,Organismal Injury and Abnormalities	Hashimotos encephalitis	1.1e-16	Increased	2.407	ACKR4,AGER,ARID5A,AXL,B2M,BDNF,BHLHE40,C3,C3AR1,CALR,CANX,CASP4,CAV1,CCL2,Ccl2,CCR1,CD1D,CD274,CD276,CD300LF,CD44,CD5,Cd59a,CD6,CD80,CDCP1,CERS6,CH25H,CIITA,CTTN,CX3CR1,CXCL10,Cxcl3,CYP51A1,DEF6,DGAT1,DTL,DUSP1,ENTPD7,EPHB6,ETV6,EZH2,FCGR1A,FCGR2B,FCGR3A/FCGR3B,FXR1,GAS6,HAVCR2,HIF1A,HLA-A,HLA-E,HMGCR,HRH2,HSD17B7,HSPA5,ICOS,IFIT2,IGF2BP2,IL12A,IL18BP,IL1R1,IL1RL1,IL1RN,IL21R,IL2RA,IL6,INHBA,IRF1,IRF9,Irgm1,ISG15,ITGA9,ITGAX,ITK,KAT2A,Klrk1,LAG3,LCP2,LGALS9B,LIF,MALT1,MAP3K14,MAPK11,MMP2,Mt2,MTHFD2,MYD88,NT5E,OLFML3,PARP1,PDCD1,PIMREG,PPARA,PTGER4,PTGES,PTPN22,RORA,SDC1,SEMA4D,SGPL1,SHC1,SHCBP1,SIRPA,SLFN13,SMAD2,SOAT2,SPN,SQLE,STAT1,STAT3,STAT4,STING1,TAPBP,TIMP1,TLR9,TNFRSF1A,TNFRSF1B,TOB1,TRAF3IP2,UBASH3A,USP18,VCAM1,ZRANB1	123
Immunological Disease,Inflammatory Disease,Inflammatory Response,Neurological Disease,Organismal Injury and Abnormalities	Experimental autoimmune encephalomyelitis	5.2e-16	Increased	2.407	ACKR4,AGER,ARID5A,AXL,B2M,BDNF,BHLHE40,C3,C3AR1,CALR,CANX,CASP4,CAV1,CCL2,Ccl2,CCR1,CD1D,CD274,CD276,CD300LF,CD44,CD5,Cd59a,CD6,CD80,CDCP1,CERS6,CH25H,CIITA,CTTN,CX3CR1,CXCL10,Cxcl3,CYP51A1,DEF6,DGAT1,DTL,DUSP1,ENTPD7,EPHB6,ETV6,EZH2,FXR1,GAS6,HAVCR2,HIF1A,HLA-A,HLA-E,HMGCR,HRH2,HSD17B7,HSPA5,ICOS,IFIT2,IGF2BP2,IL12A,IL18BP,IL1R1,IL1RL1,IL1RN,IL21R,IL2RA,IL6,INHBA,IRF1,IRF9,Irgm1,ISG15,ITGA9,ITGAX,ITK,KAT2A,Klrk1,LAG3,LCP2,LGALS9B,LIF,MALT1,MAP3K14,MAPK11,MMP2,Mt2,MTHFD2,MYD88,NT5E,OLFML3,PARP1,PDCD1,PIMREG,PPARA,PTGER4,PTGES,PTPN22,RORA,SDC1,SEMA4D,SGPL1,SHC1,SHCBP1,SIRPA,SLFN13,SMAD2,SOAT2,SPN,SQLE,STAT1,STAT3,STAT4,STING1,TAPBP,TIMP1,TLR9,TNFRSF1A,TNFRSF1B,TOB1,TRAF3IP2,UBASH3A,USP18,VCAM1,ZRANB1	120
Cellular Assembly and Organization,Cellular Function and Maintenance	Microtubule dynamics	6.64e-19	Increased	2.4	ABCC4,ACKR1,ACTB,ACTG1,ACTN4,ACTR2,ACTR3,ADAMTS4,ADAMTS9,ADI1,ADM,AGER,AHI1,AHNAK,AKAP5,ALPK1,ALS2,AMIGO1,ANGPT2,ANKRD1,Anp32a,APBB1,AQP1,AR,ARC,AREG,ARF6,ARHGAP1,ARHGAP8/PRR5-ARHGAP8,ARHGEF28,ATP8B1,AURKA,AURKB,AXL,B2M,B4GALT5,BBS9,BDNF,BIRC5,BMP6,BMX,BRCA1,BTG2,C1QA,C3,CALML3,CALU,CANX,CAP1,CAPRIN1,CASP6,CAV1,CCDC42,CCDC65,CCL2,CCNA2,CCNO,CCR5,CD44,CD81,CDC14A,CDC20,CDC25B,CDC42EP4,CDC6,CDCP1,CDK1,CDK10,CDK5RAP2,CDKL3,CDKN1A,CENPE,CENPF,CENPJ,CEP41,CEP70,CEP89,CFAP43,CFAP54,CFAP70,CHAMP1,CHEK1,CHRNA7,CKAP2,CKAP4,CKAP5,CLU,COPB2,CORO1C,CPNE5,CSF1,CTSS,CTSV,CTTN,CX3CR1,CXCL10,CXCR3,CYBB,DCDC2,DIAPH3,DIXDC1,DLGAP5,DMTN,DNAAF1,DNAH5,DNAJA1,DPYSL2,ECT2,EDN1,EDN3,EFNA1,EIF4E,EML4,ENC1,ENTPD1,EPHA2,EPHA7,EPHB6,ESPN,ETV4,EXOC4,EXT1,EZH2,EZR,F3,F7,FAM161A,FARP1,FBXO31,FBXO5,FCGR1A,FCGR2B,FER,FEZ1,FGD1,FGD3,FGF1,FGF2,FGF7,FIG4,FN1,FOXM1,FSCN1,FUZ,GAK,GALNS,GAP43,GAS2L3,GAS6,GAS7,GDF15,GFRA1,GHR,GJA1,GMNC,GRK4,GRK5,GRN,GTSE1,HAP1,HBEGF,HDAC5,HDAC6,HLA-A,HMGB2,HMMR,HNRNPK,HRH2,HSP90AA1,HSP90AB1,HSPA5,HTR7,HTT,ICAM1,ICOS,IFRD1,IL11RA,IL1R1,IL1RL1,IL33,IL6,INHBA,INPP5K,IQGAP1,ITGA1,ITGA5,JAK2,KIF11,KIF18B,KIF20B,KIF21A,KIF23,KIF24,KIF2C,KIF3B,KIF4A,KIFC1,KNSTRN,KPNB1,KRT18,LAMA1,LASP1,LCN2,LCP1,LCP2,LDLR,LIF,LIFR,LIMA1,LIMK1,LMNB1,LPAR1,LRP2,LRP8,LRRC4,LRRK2,MAD2L1,MAGI2,MAK,MAP2,MAP2K1,MAP2K4,MAPK6,MCIDAS,MGLL,MMP12,MMP2,MOB2,MPP1,MPZ,MYC,MYD88,MYO6,NCKAP1L,NDC80,NDE1,NDNF,NECTIN3,NEK2,NEK6,NFE2L2,NFIB,NFKB1,Nrg1,NRN1,NTN3,NUP160,NUSAP1,OPTN,P2RY2,P3H1,PALM,PALS1,PARP1,PARP6,PDIA3,PDPN,PINK1,PKM,PLAA,PLK4,PLK5,PLXNB2,PMP22,POC1A,PON1,PPARA,PPP1R1B,PPP3CA,PRC1,PRICKLE2,PRKAG3,PRKCD,PRKG1,PRNP,PSRC1,PTGES,PTGS2,PTPN22,PTPN9,RAB17,RAB2A,RAB3A,RAB6B,RABGEF1,RABL2A,RAC1,RAC3,RACGAP1,RAPSN,RGMB,RHOF,RIN1,RNF157,RNF31,RO60,ROR2,RRN3,RTN4RL2,RUNX3,S1PR3,SASS6,SDC2,SDC4,SEMA4D,SEMA7A,SEPTIN4,SERPINE1,SERPINE2,SFMBT1,SFRP1,SHC1,SIRPA,SIRPB1,SLC17A5,SLC23A2,SLC9A6,SMPD2,SNCA,SPAG16,SPECC1L,SPEF1,SSRP1,SSX2IP,STAT3,STIL,STIP1,STK11,STK38L,SULF2,SYT17,SYT3,SYTL2,TACC3,TBC1D30,TBC1D31,TBCD,TEX14,TGIF1,THBS1,TLR7,TMEM106B,TNC,TNFRSF12A,TNFRSF1A,TNFRSF1B,TNFRSF9,TNN,TP73,TPM3,TPX2,TRIM21,TRPC3,TSPAN2,TUBB,TUBB3,TUBGCP4,TXNRD1,USP43,VAV1,VTN,WASHC5,WDR36,WEE1,XPC,ZNF365	366
Cell Cycle,Cellular Assembly and Organization,DNA Replication, Recombination, and Repair	Segregation of chromosomes	2.19e-28	Increased	2.393	ARHGAP19,AURKA,AURKB,BRCA1,BUB1,CCNA2,CCNB1,CCNB2,CDC14A,CDC6,CDCA2,CDK1,CDK5RAP2,CDKN1A,CENPE,CENPF,CENPH,CENPT,CHTF18,CUL1,DSN1,ECT2,ESCO2,ESPL1,EXO1,GEN1,GPSM2,HASPIN,HMMR,INCENP,KIF11,KIF22,KIF2C,KNL1,KNSTRN,LMNA,MAD2L1,MAP2K1,MKI67,NCAPD2,NCAPD3,NCAPG,NCAPG2,NCAPH,NDC80,NEK2,NEK6,NUF2,NUSAP1,PLK1,PMF1/PMF1-BGLAP,PPP2R5A,PRC1,RAD18,RAD51,RCC1,RMI2,SETDB2,SGO1,SKA1,SKA2,SKA3,SMC2,SMC4,SPAG5,SPC25,TOP2A,TPX2,UVRAG,ZWINT	70
Lymphoid Tissue Structure and Development,Tissue Morphology	Quantity of lymphoid cells	2.51e-44	Increased	2.391	ACKR4,ADAR,ADGRG3,ADRB3,ALDH2,ANGPT2,ANXA1,AP3B1,APOBEC1,ARID5A,AXL,B2M,B4GALT1,BAK1,BCL3,BDNF,BHLHE40,BIK,BIRC3,BIRC5,BLM,BMF,Bst2,C3,C3AR1,CALHM6,CASP8,CAV1,CBS/LOC102724560,CCL2,Ccl2,CCNB2,CCR1,CCR5,CD180,CD1D,Cd209b,CD244,CD274,CD300LF,CD44,CD5,Cd59a,CD6,CD69,CD72,CD80,CD81,CDKN1A,CHAF1B,CHRNA7,CIITA,CLEC4M,CMTM4,CRIP3,CSF1,CSF2RB,CTSB,CTSK,CTSS,CTSV,CX3CR1,CXCL10,CXCL16,Cxcl3,CXCR3,CYP27A1,CYP4F2,DAXX,DCK,DEF6,DGAT1,DNMT1,DOCK2,E2F1,ELK4,ENTPD7,EOMES,EPHA2,EZH2,F3,FANCC,FCGR1A,FCGR2B,FGF7,FLT3LG,FOXP3,FUT4,FYB1,GAB2,GALNT1,GHR,GIMAP1,GJA1,GLB1L2,GRAP,GRAP2,Gzmb,H2AX,HAVCR2,HBEGF,HCLS1,HELLS,HEXB,HIF1A,HLA-A,HLA-G,HSPD1,ICAM1,ICOS,IFIH1,IGF2BP2,IGFBP3,IGKC,IKZF1,IKZF3,IL10RA,IL12A,IL17RA,IL1R1,IL1RL1,IL1RN,IL21R,IL2RA,IL2RB,IL33,IL4R,IL6,INHBA,IPMK,IRF1,ISG15,ITGAD,ITGB2,ITGB6,ITK,JCHAIN,KAT2A,KLHL6,KLRC1,Klrk1,LAG3,LAIR1,LCK,LCN2,LCP2,LDLR,LDLRAP1,LGALS8,LGALS9B,LGMN,LIF,LIG1,LILRB3,LILRB4,Ly6a (includes others),LY9,MALT1,MAP2K1,MAP2K4,MAP3K14,MARCHF1,MMP19,MPZ,Mt2,MYBL1,MYBL2,MYC,MYD88,MYO1G,NBN,NFE2L3,NFKB1,NFKB2,NIPAL3,NLRC5,NMT1,NONO,NQO2,NR3C2,NT5E,NUP98,OPTN,PARP1,PBX1,PDCD1,PDK1,PIGR,PIK3CG,PKM,PLA2G2D,PLD4,PRF1,PRKCD,PRMT5,PRMT7,PRNP,PSME3,PTAFR,PTPN2,PTPN22,PTPN6,Pvr,RAC1,RAC3,RAP1GDS1,RARG,RC3H1,RHOF,RIGI,RIPK1,RIPK3,RNF31,RORA,RPS6KA4,RUNX1,RUNX3,S1PR3,SAMSN1,SASH3,SDC1,SELE,SELP,SEMA4D,SFN,SGPL1,SH2B2,SH2D1A,SH3BP2,SHC1,SHCBP1,SIGLEC1,SIRPA,SLA,SLAMF6,SLC22A5,SLC35C1,SLC7A5,Slfn1,SMAD2,SMARCA4,SOCS3,SPN,SPPL3,ST14,ST3GAL1,STAT1,STAT3,STAT4,STING1,STK11,TACC3,TAFAZZIN,TANK,TAP1,TAPBP,TBATA,TCF12,TCIM,TESPA1,TGFBI,TGFBR2,THBS1,THEMIS,THRA,TLR2,TLR7,TLR9,TNFAIP3,TNFRSF10A,TNFRSF11A,TNFRSF18,TNFRSF1A,TNFRSF1B,TNFRSF9,TNFSF12,TNFSF13B,TNFSF8,TNIP1,TOB1,TP73,TRAF1,TRAF2,TRAF3IP2,TREX1,TRIB1,Trim30a/Trim30d,UBASH3A,UVRAG,VAV1,VCAM1,WNT4,XCL1,XRCC6,ZAP70,ZC3H12A,ZRANB1	297
Embryonic Development,Organismal Development	Development of genitourinary system	7.06e-12	Increased	2.387	ABCA1,ABCC4,ACRBP,ACTN4,ADAMTS2,ADGRG2,ADM,AGER,AGO4,AHSG,Akr1b7,ALDH1A3,AP3B1,Aph1c,AQP1,AQP11,AR,AREG,ARHGAP1,ASPM,AXL,B4GALT1,BAK1,BAZ1A,BCL2L2,BDKRB2,BDNF,BICC1,BIK,BLM,BMF,BMP6,BRCA1,BRDT,BRIP1,BTC,C1QTNF2,C3AR1,CAT,CAV1,CBS/LOC102724560,CCDC136,CCDC42,CCL11,CCNA1,CCND1,CCNE2,CCNF,CD44,CDC25A,CDKN1A,Cdkn1c,CDO1,CENPF,CERS3,CFAP54,Cfap61,CFAP91,CFB,CHEK1,CHTF18,CIDEC,CIP2A,CITED2,CLOCK,COLGALT1,CSF1,CYP27A1,CYP51A1,CYS1,Dazap1,DDIAS,DDX20,DEAF1,DGAT1,DNAJA1,DNMT1,DUSP1,E2F1,E2F7,E2F8,EFNA1,EIF4E,ELAPOR1,ETV4,EXO1,EXT1,EZH2,EZR,FADS2,FANCC,FANCD2,FBN1,FCGR2B,FGF1,FGF2,FGF7,FGFRL1,FKBP5,FMO5,FN1,FOSL1,FREM1,FSTL1,FUZ,FXR1,GADD45G,GALNT3,GARIN1A,GAS7,GATM,GDF15,GFRA1,GHR,GJA1,GLP1R,GMNC,GPR39,GRN,H2AX,HBB,HBEGF,HDAC5,HDAC6,HELLS,HEXB,HEXIM1,HIF1A,HMGB2,HNRNPK,HROB,HS3ST3A1,HS6ST1,HSP90AB1,HTT,ICAM1,ID4,IGFBP6,IL11RA,IL1R1,INHA,INHBA,IQCG,ITGA1,ITK,JAK2,KDM2B,KNSTRN,LARP7,LCN2,LDB1,LGALS12,LHB,LIF,LIFR,LMNA,LRGUK,LRP2,LRP8,LRRK2,MAF1,MAP2K1,MCM8,MCM9,MMP14,MMP19,MMP2,MPST,MPV17,Mt2,MYBL1,MYC,MYOF,NBN,NDC1,NFE2L2,NFKB2,NR3C2,Nrg1,NUP107,OAS2,OSR1,PANK1,PARP1,PBX1,PCNA,PGR,PIWIL4,PNPLA2,POC1A,PPARA,PPARGC1A,PPP3CA,PRMT7,PTGER4,PTGS2,PTPN1,PTPN6,PYGO1,RAC1,RAD18,RAD23B,RAD51C,RAMP2,RBL1,RFWD3,RNF31,RSPO1,SCARB1,SCHIP1,SEC23IP,SELENOP,SEPTIN4,SERPINE1,SFMBT1,SFN,SFRP1,SGPL1,SH3PXD2B,SIAH1,SIX4,SLC19A2,SLC5A1,SOCS3,SPAG16,SPINT1,SPRY1,STAT1,STAT3,STK11,SULF2,TAF4B,TAFAZZIN,TDRD7,TDRP,TEX14,TGFBR2,TGM2,THBS1,THRA,THRB,TIMELESS,TIMP1,TK1,TLR2,TNFRSF11A,TP73,TRAF3IP2,TREX1,TRIB1,TRIM25,TRIP13,TTPA,USF2,VCAM1,WNT10B,WNT4,YBX2,ZCWPW1,ZMYND15,ZNF274	261
Cell Death and Survival,Cellular Compromise	Toxicity of cells	1.06e-16	Increased	2.375	AR,B2M,BCL2L2,CCL11,CCL2,CCR3,CD1D,CD244,CD274,CD44,CD5,CD6,CD69,CD81,CLEC12B,CTSB,CYBB,CYRIB,DHFR,DKK2,DOCK2,FCGR1A,FCGR3A/FCGR3B,FGF2,FLT3LG,FN1,FOXP3,Gzmb,HAVCR2,HLA-A,HLA-E,HLA-G,HSPA8,HTT,ICAM1,ICOS,IL12A,IL1R1,IL1RN,IL21R,IL6,IMPDH1,ITGB2,ITK,KLRC1,Klrk1,LAIR1,LCK,LCN2,LDLR,LGMN,MAP2K1,Mt2,MYBL2,MYD88,NAMPT,NCR1,NFKB1,NFKB2,PLTP,POR,PRF1,PRKCD,PTGS1,PTPN6,RAC1,SH2D1A,SLAMF6,SLAMF7,SNCA,SOCS3,SPN,SPPL3,STAT1,STAT4,TGFBR2,TLR2,TLR9,TNFAIP3,TNFRSF1A,TNFSF12,UNG,VAV1,XCL1	84
Cell Cycle	S phase of tumor cell lines	9.77e-13	Increased	2.374	APOBEC3B,AR,BHLHE40,CCNA2,CCND1,CCNE1,CCNG2,CDC25A,CDC25C,CDK1,CDKN1A,CHEK1,CHRNA7,E2F1,E2F7,E2F8,FGF2,FOXM1,FOXP3,FZR1,GEN1,GOLM1,HMOX1,IL6,LMNB1,MCIDAS,MCM10,MCM3,MCM7,MEIS2,MXD3,MXI1,MYBL2,MYC,PBX1,PCLAF,PGR,PLK1,PML,POLA1,POLH,PTPN6,RAD18,RAD51C,RNF31,RPA1,RRM2,SHC1,STAT3,STK11,TFDP1,TRIM21,TRIP13,TYMS	54
Cardiovascular Disease,Organismal Injury and Abnormalities	Occlusion of artery	2.39e-17	Increased	2.373	ABCA1,ADRA1A,ADRB3,AGER,AHSG,ALDH5A1,ANKRD29,APOBEC1,AR,ARF6,ARG2,BDKRB1,BDNF,BIRC3,BIRC5,C8orf34,CA13,CAMTA1,CAV1,CBS/LOC102724560,CCDC92,CCL2,Ccl2,CCR1,CCR5,CD1D,CD44,Cd59a,CDC6,CDCP1,CDKN1A,CERS6,CITED2,CLU,COL18A1,COL5A2,CORO2A,CSF1,CTSS,CTSV,CX3CR1,CXCL10,CXCL16,CYP27A1,DHFR,DNAH5,EDN1,EIF4H,ENTPD1,F10,F3,F7,FABP4,FBN1,FCGR2B,FIBIN,FMO3,FN1,FOSL1,FUT4,GCLC,GDF15,GHR,GJA1,GLP1R,GRK4,H2AX,HBA1/HBA2,HIF1A,HMGCR,HMOX1,HSPD1,HTT,ICAM1,IL1R1,IL1RL1,IL33,IL6,IMPDH1,ITGAX,ITGB2,LCN2,LDLR,LIMA1,LIMK1,LRP8,LRRC20,MAP2K1,MB,MFAP2,MKI67,MMP11,MMP12,MMP13,MMP14,MMP2,MPZ,MSR1,MTHFD1L,MYD88,NFE2L2,NFKB1,NR3C2,OSMR,PARP1,PCNA,PDCD1,PDE10A,PGR,PIK3CG,PKM,PLEKHB1,PLTP,PLXNA2,PON1,PPARA,PPARGC1A,PPP3CA,PRKG1,PSRC1,PTGER4,PTGES,PTGS1,PTGS2,PTPN2,RASL12,RIPK3,RNF157,RNF213,RSAD2,SCARB1,SDC4,SELE,SELP,SERPINA3,SERPINE1,SFRP1,SHC1,SLC6A4,SOAT1,SOAT2,SOCS3,ST14,STAT1,STAT3,SUPV3L1,TGFBR2,THBS1,THRA,THRB,TIMP1,TLR2,TLR7,TLR9,TNFAIP3,TNFRSF1A,TNFRSF9,TNFSF12,TTPA,TUBA1C,TUBB,TUBB2A,TUBB3,UTP20,VAV1,VCAM1,VCAN,VWA3B,ZNF274	169
Endocrine System Disorders,Gastrointestinal Disease,Organismal Injury and Abnormalities	Pancreatic lesion	3.76e-19	Increased	2.363	ABCA1,ABCC4,ABTB2,ACKR1,ACO1,ACTN4,ACTR3,ADAM12,ADAMTS17,ADAMTS2,ADAMTS5,ADAR,ADGRA3,ADGRE1,ADGRG2,ADSL,AGER,AGO4,AHNAK,AKAP5,AKAP7,ALDH3A1,ALG10,ALOX12,ALPK1,ALPL,ALS2,AMOT,ANGPT2,ANKRD29,ANO1,ANXA1,AP3B1,AR,ARAF,AREG,ARFGEF2,ARHGAP8/PRR5-ARHGAP8,ARL4C,ASCC3,ASPM,ASPN,ATIC,ATP10A,ATP8B1,ATP8B2,AUNIP,AXL,AZGP1,BACE2,BARD1,BBS9,BEX1,BHLHA15,BICC1,BIRC5,BLM,BNIP3,BRCA1,BRINP1,BRIP1,BTAF1,BUB1B,C3,C8orf34,C8orf82,C9orf152,CACNA2D4,CALU,CAPN6,CAPRIN1,CASD1,CASP4,CASP6,CBS/LOC102724560,CCDC146,CCDC28A,CCDC85C,CCL11,CCL2,Ccl2,CCND1,CCNE2,CCNF,CCR1,CCR3,CD1D,CD274,CD44,CDC14A,CDC20,CDC25B,CDC6,CDH24,CDK1,CDKN1A,CDO1,CENPF,CENPH,CENPJ,CENPL,CENPN,CENPP,CEP295,CEP41,CEP55,CEP89,CERS6,CFAP43,CHEK1,CHST6,CIITA,CIP2A,CKAP2L,CKAP5,CLDN4,CLEC14A,CLEC7A,CLOCK,CLU,CMPK2,CMTR1,COL18A1,COL1A2,COL5A2,COLEC12,COLGALT2,CPSF3,CRACR2B,CRYBG1,CRYM,CSF2RB,CTSB,CTSC,CTSK,CTSS,CTSV,CTTN,CXCL10,CXCL16,Cxcl3,CXCR3,CXXC4,CYP2A6 (includes others),CYP2F1,CYP4B1,CYP4F2,CYP51A1,CYTH4,DAXX,DBF4,DCK,DDX20,DEAF1,DGKB,DHFR,DHX58,DIAPH3,DIS3,DNAH1,DNAH5,DNAH6,DNAH9,DNAJC13,DOCK2,DPP6,DSE,DUSP1,ECHDC3,ECT2,EFCAB6,EIF1AX,EIF2AK2,ELAC2,ELAPOR1,ELF3,ELL2,ELOA,EML4,ENO4,EPHA2,EPHA7,ERI2,ESRP1,ETV4,EVC,EXO1,EZR,F10,F3,F7,FABP1,FAM83G,FANCC,FANCI,FARP1,FBLN5,FBXL7,FBXO32,FGD3,FGF2,FHL1,FIBIN,FIGNL1,FKBP10,FLNC,FLT3LG,FMO1,FN1,FOSL2,FOXA1,FOXM1,FOXN4,FREM1,FRMPD1,FTSJ3,FYB1,FZD2,FZD3,GAK,GALNT15,GALNT3,GAP43,GARIN1A,GART,GAS2L3,GAS6,GBP4,GCLC,GDF15,GID4,GJA1,GLB1L2,GMNC,GMPPB,GNL3,GNMT,GNS,GPR137B,GPR35,GRAP2,H2AX,HAS1,HBEGF,HCN1,HDAC6,HELLS,HELZ2,HHATL,HIF1A,HIRIP3,HLA-G,HMGCR,HMMR,HNRNPUL1,HOXA5,HOXB6,HRH2,HS3ST3A1,HS3ST6,HSP90AA1,HSP90AB1,HSPA5,HTT,HYDIN,IGFBP3,IGFBP6,IL17RA,IL18BP,IL1R1,IL1RN,IL2RA,IL33,IL4R,IL6,INCENP,INTS14,IPO5,IQGAP1,ITGA5,ITGB6,ITK,JAK2,KANK4,KBTBD3,KCNN4,KCNQ5,KCNS3,KIF11,KIF1B,KIF26B,KIF3B,KIFAP3,KLHL24,KNL1,KNSTRN,KPNA2,KRT7,KRT8,LAMA1,LAMC2,LCN2,LCOR,LCP2,LDLRAP1,LGI4,LIF,LIG3,LIMK1,LIMS2,LIX1,LMBRD1,LMNA,LPAR3,LPP,LRFN4,LRGUK,LRP2,LRP8,LRRC4,LRRC41,LRRFIP1,LRRK2,MAD2L1,MAGI2,MAGIX,MAP2,MAP2K1,MAP2K4,MAPK11,MARVELD3,MASTL,MCC,MCCC2,MCM10,MCM9,MDGA1,MEFV,MELK,METTL16,METTL8,MISP,MKI67,MMP11,MMP14,MMP2,MORN1,MPPED2,MPV17,MRE11,MS4A6A,MSH6,MSR1,MTHFD2,Muc1,MUC20,Muc4,MUC5AC,MUC5B,MYBPC2,MYC,MYD88,MYO1C,MYO1F,MYO1G,MYOF,NACC1,NAT10,NBN,NCAPD3,NCF4,NCL,NDE1,NDRG2,NDRG3,NEB,NECTIN3,NFE2L2,NFE2L3,NFKB2,NIPAL3,NLRC3,NLRP1,NOA1,NOP2,NOP56,NOP58,NRN1,NTN4,NUAK2,NUDCD1,NUF2,NUP93,NUP98,OGN,OLFML3,OSBPL5,P3H1,PA2G4,PAQR9,PARD6G,PARP1,PARP3,PASK,PCBP3,PCCB,PCDH19,PCLAF,PCMTD1,PDCD1,PDE10A,PDE8B,PDGFD,PDIA3,PELI3,PEX10,PFKFB4,PGR,PHAF1,PID1,PIGB,PIGV,PIK3CG,PIK3R5,PKM,PLD4,PLEKHA4,PLK1,PLK4,PLXNA2,PMP22,PMS2,POLD1,POLD3,POLE,POLQ,POLR1A,POLR3G,POR,Ppbp,PPFIBP2,PPME1,PPP5C,PRC1,PRDM6,PRF1,PRKCD,PRKG1,PROM1,PSD4,PSMD1,PSMD11,PSMD14,PTGES,PTGS1,PTGS2,PTPN1,PTPN12,PTPN2,PTPN22,PTPN6,PTPN7,PTPN9,PWWP2B,RAB3GAP2,RAC3,RAD51AP1,RAD54B,RAD54L,RAI2,RAVER2,RBBP8,RBBP9,RDH5,RFC1,RFTN2,RHBDF2,RIF1,RIPK1,RIPK3,RNF103,RNF213,RNF215,RNPEPL1,ROR2,RORA,RPA1,RPN2,RPUSD2,RRM1,RRM2,RRP12,RUNX1,RUNX1T1,RUNX3,SAMD9L,SARDH,SASS6,SDC1,SDC4,SELE,SERPINA3,SERPINE2,SERPINH1,SETDB2,SF3B3,SFMBT1,SFN,SHC1,SHMT1,SIGLEC1,SIRPB1,SIX4,SLC19A3,SLC23A2,SLC23A3,SLC35E1,SLC37A2,SLC41A2,SLC4A5,SLC6A15,SLC6A4,SLC7A6,SLC9A6,SLCO5A1,SLFN13,SMAD2,SMAD9,SMARCA4,SMARCC1,SNCAIP,SNX21,SNX7,SOCS3,SP110,SPAG16,SPN,SQLE,SRPRA,SSRP1,STAT3,STAT4,STEAP4,STIL,STK11,STK33,STK39,SVIP,SYNM,SYT17,SYT3,SYTL2,TACSTD2,TAP1,TBC1D30,TBCD,TCF12,TESPA1,TEX10,TEX14,TFPI2,TGFBI,TGFBR2,THBS1,THEMIS2,TICRR,TIMELESS,TIMP1,TLR1,TLR7,TLR9,TMC4,TMEFF2,TMPRSS13,TMTC1,TNC,TNFRSF10A,TNFRSF19,TNFRSF1A,TNFSF13B,TNN,TOP2A,TOR1AIP1,TOX3,TP73,TPPP3,TRAF2,TRAFD1,TRIB1,TRIM16,TRIM59,TROAP,TRPC3,TSPAN12,TTK,TTLL12,TUBA1C,TUBB2A,TUBB3,TXNDC11,TXNRD3,TYMS,UBA7,UBAP2,UBASH3A,UBE2C,UBXN7,UHRF1,UMPS,UNC79,URB2,UTP20,VAV1,VCAN,VCP,VSIG2,WEE1,WSCD1,XCL1,XPO6,YWHAG,ZDHHC5,ZNF106,ZNF3,ZNF420,ZNF467,ZNF652,ZNF669,ZNF704,ZNFX1,ZNRF2,ZRANB3,ZWILCH	633
Cellular Growth and Proliferation,Connective Tissue Development and Function,Tissue Development	Proliferation of connective tissue cells	5.11e-20	Increased	2.348	ACTB,ADAR,ADM,AGER,AQP1,AR,AREG,ARHGAP1,BDNF,BLM,BMP6,BMPR2,BMX,BRCA1,BTC,BUB1,CASP8,CAV1,CBX7,CCL2,CCN4,CCNA2,CCNB1,CCND1,CCNE1,CCNF,CCNG2,CD44,CDC6,CDK1,CDKN1A,Cdkn1c,CIITA,CIRBP,CITED2,COL1A2,COL3A1,CSF1,CTSB,CTSV,CXCR3,CYGB,Dazap1,DUSP1,E2F1,E2F7,E2F8,ECD,EDN1,EFNA1,EIF2AK2,EPHA2,ERCC6L,ESPL1,EXT1,EZH2,FANCD2,FBLN5,FEN1,FGF1,FGF18,FGF2,FGF7,FIGNL1,FN1,FOSL1,FOSL2,FOXM1,FOXO4,FSTL1,GAS6,GHR,GJA1,GNG2,GNL3,GRN,HAT1,HBEGF,HIF1A,HMMR,HMOX1,HOXA5,HS6ST1,IFI16,IGFBP3,IGFBP6,IL33,IL4R,IL6,ITGA1,ITGA5,KAT2A,KDM2B,LIF,LIG1,LIMA1,LIN9,LMNA,LMNB1,LMNB2,LPAR1,LRG1,MAD2L1,MAP2K1,MAP2K6,MCM8,MCM9,MKI67,MMP14,MMP2,MTHFD1L,MYBL2,MYC,MYD88,NBN,NDRG2,NFE2L2,NFKB1,NFKB2,NLRC3,OGN,P3H1,PA2G4,PARP10,PBX1,PDGFD,PID1,PKM,PML,PMS2,POR,PPAT,PPP5C,PRKAR2B,PRKCD,PROM1,PSME3,PTGES,PTGFR,PTGS2,PTPN1,PTPN2,PTPN6,RAC1,RAC3,RARG,RBL1,Retnla,RRM1,RRN3,RUNX1,RUNX3,SDC4,SERPINE1,SERPINH1,SFN,SFRP1,SGPL1,SLC26A2,SLC6A4,Slfn1,Slfn2,SMAD2,SMARCA4,SOCS3,STAT1,STAT3,STEAP4,STIP1,STK11,SULF2,TFDP1,TGFBR2,TGIF1,TGM1,THRA,THRB,TIMP1,TLN2,TNFRSF10A,TNFRSF12A,TNFRSF1A,TNFSF12,TNN,TP73,TRAF3IP2,TRAIP,TRIM25,UBASH3A,UBE2C,USP16,VCAN,VCP,VTN,ZBP1,ZNF365	196
Digestive System Development and Function,Hepatic System Development and Function,Organ Morphology,Tissue Development	Liver Regeneration	2.55e-11	Increased	2.344	ABTB2,AREG,AURKA,BIRC5,C3,C3AR1,CASP8,CAV1,CCL11,CCNA2,CCND1,CCNE1,EZH1,EZH2,FGF7,HMOX1,IL1RN,IL4R,IL6,LIF,MAP2K4,MGAT3,Mt2,PCNA,PTGS1,PTGS2,SLC39A14,SMARCA4,SOCS3,STAT3,SULF2,TAFAZZIN,TNFRSF1A,TOB1,VTN	35
Cellular Development,Cellular Growth and Proliferation,Hematological System Development and Function,Lymphoid Tissue Structure and Development	Cell proliferation of T lymphocytes	2.17e-25	Increased	2.318	ACKR4,AGER,AHNAK,ANXA1,ARF6,ARG2,AURKA,AURKB,AXL,B2M,BHLHE40,BIRC3,BIRC5,BLM,BRCA1,BTNL9,C3,CALML3,CALR,CASP8,CBS/LOC102724560,CCL2,Ccl2,CCR5,CD1D,CD244,CD274,CD276,CD44,CD5,Cd59a,CD6,CD69,CD80,CD81,CDC25A,CDKN1A,CIITA,CLEC4M,CRIP3,CSF2RB,CUL1,CXCR3,DCK,DEF6,DOCK2,DUSP1,E2F1,EFNA1,EIF2AK2,EIF4E,EOMES,EPHB6,ERAP1,FABP4,FCGR2B,FLT3LG,FN1,FOXP3,FYB1,GAB2,GCH1,GJA1,GPR171,GRAP,GRAP2,Gzmb,HAVCR2,HCLS1,HIF1A,HLA-E,HLA-G,HMOX1,HRH2,HSPA5,HSPA8,HSPD1,ICAM1,ICOS,IKZF1,IKZF3,IL12A,IL12RB1,IL1R1,IL1RL1,IL21R,IL2RA,IL2RB,IL33,IL4I1,IL4R,IL6,IMPDH1,INHBA,IQGAP1,IRF1,Irgm1,ITGAD,ITGAX,ITGB2,ITK,JAK2,KAT2A,KCNN4,Klrk1,LAG3,LAIR1,LAPTM5,LCK,LCP1,LCP2,LDLR,LGALS9B,LILRB4,LMO1,Ly6a (includes others),LY9,MALT1,MAP2K4,MAP2K6,MAP3K14,MAPK11,MMP19,Ms4a4c (includes others),MTA2,MTHFD2,MXI1,MYC,MYD88,NCKAP1L,NFE2L2,NFKB1,NFKB2,NT5E,NUP98,OSBPL5,PARP1,PDCD1,PIK3CG,PLA2G2D,PPAT,PPP3CA,PRF1,PRNP,PTGER4,PTGS2,PTPN2,PTPN22,PTPN6,PTPN9,RC3H1,RCAN1,RELT,RIPK3,RPS6KA4,RUNX1,RUNX3,SAMSN1,SASH3,SCGB1A1,SDC4,Serpina3g (includes others),SH2D1A,SH2D2A,SHC1,SIGLEC1,SLC7A1,Slfn1,Slfn2,SMARCA4,SOCS3,SPN,STAT1,STAT3,STAT4,STING1,STK11,TCF12,TESPA1,TGFBR2,THBS1,THEMIS,TLR2,TNFAIP3,TNFRSF10A,TNFRSF11A,TNFRSF18,TNFRSF1A,TNFRSF1B,TNFRSF9,TNFSF13B,TNFSF8,TOB1,TRAF1,TRAF2,TRIB1,Trim30a/Trim30d,UBASH3A,UVRAG,VAV1,VCAM1,WBP2,XCL1,ZAP70	204
Cell-To-Cell Signaling and Interaction,Hematological System Development and Function	Immune response of lymphocytes	4.47e-12	Increased	2.31	AGER,AXL,BHLHE40,C3AR1,CASP8,Ccl2,CD180,CD1D,CD244,CD274,CD80,CTSS,FLT3LG,FN1,FSTL1,HAVCR2,HMOX1,HPGDS,ICAM1,ICOS,IL10RA,IL12RB1,IL2RA,IL33,IL6,ITK,LCP2,MALT1,MSR1,MYD88,NAMPT,NCR1,PARP1,PDCD1,PRNP,SH2D1A,SOCS3,STAT1,STAT3,TGFBR2,TNFRSF1A,TNFRSF1B,TNFRSF9,TNFSF8,TRAF3IP2,UVRAG,VAV1,VTN	48
Inflammatory Disease,Neurological Disease,Organismal Injury and Abnormalities	Myelitis	2.83e-18	Increased	2.308	ACKR4,ADAR,AGER,ARID5A,AXL,B2M,BDNF,BHLHE40,C3,C3AR1,CALR,CANX,CASP4,CAV1,CCL2,Ccl2,CCR1,CD1D,CD274,CD276,CD300LF,CD44,CD5,Cd59a,CD6,CD80,CDCP1,CERS6,CH25H,CIITA,CTTN,CX3CR1,CXCL10,Cxcl3,CYP51A1,DEF6,DGAT1,DHFR,DTL,DUSP1,ENTPD7,EPHB6,ETV6,EZH2,FCGR1A,FCGR2B,FCGR3A/FCGR3B,FXR1,GAS6,HAVCR2,HIF1A,HLA-A,HLA-E,HMGCR,HRH2,HSD17B7,HSPA5,ICOS,IFIH1,IFIT2,IGF2BP2,IL12A,IL18BP,IL1R1,IL1RL1,IL1RN,IL21R,IL2RA,IL6,INHBA,IRF1,IRF9,Irgm1,ISG15,ITGA9,ITGAX,ITGB2,ITK,KAT2A,Klrk1,LAG3,LCP2,LGALS9B,LIF,MALT1,MAP3K14,MAPK11,MMP2,Mt2,MTHFD2,MYD88,NT5E,OLFML3,PARP1,PDCD1,PIMREG,PPARA,PTGER4,PTGES,PTPN22,RORA,SDC1,SEMA4D,SGPL1,SHC1,SHCBP1,SIRPA,SLFN13,SMAD2,SOAT2,SPN,SQLE,STAT1,STAT3,STAT4,STING1,TAPBP,TIMP1,TLR9,TNFRSF1A,TNFRSF1B,TOB1,TOP2A,TRAF3IP2,UBASH3A,USP18,VCAM1,ZRANB1	128
Inflammatory Disease,Inflammatory Response,Neurological Disease,Organismal Injury and Abnormalities	Encephalomyelitis	1.39e-16	Increased	2.308	ACKR4,ADAR,AGER,ARID5A,AXL,B2M,BDNF,BHLHE40,C3,C3AR1,CALR,CANX,CASP4,CAV1,CCL2,Ccl2,CCR1,CD1D,CD274,CD276,CD300LF,CD44,CD5,Cd59a,CD6,CD80,CDCP1,CERS6,CH25H,CIITA,CTTN,CX3CR1,CXCL10,Cxcl3,CYP51A1,DEF6,DGAT1,DTL,DUSP1,ENTPD7,EPHB6,ETV6,EZH2,FXR1,GAS6,HAVCR2,HIF1A,HLA-A,HLA-E,HMGCR,HRH2,HSD17B7,HSPA5,ICOS,IFIT2,IGF2BP2,IL12A,IL18BP,IL1R1,IL1RL1,IL1RN,IL21R,IL2RA,IL6,INHBA,IRF1,IRF9,Irgm1,ISG15,ITGA9,ITGAX,ITGB2,ITK,KAT2A,Klrk1,LAG3,LCP2,LGALS9B,LIF,MALT1,MAP3K14,MAPK11,MMP2,Mt2,MTHFD2,MYD88,NT5E,OLFML3,PARP1,PDCD1,PIMREG,PPARA,PTGER4,PTGES,PTPN22,RORA,SDC1,SEMA4D,SGPL1,SHC1,SHCBP1,SIRPA,SLFN13,SMAD2,SOAT2,SPN,SQLE,STAT1,STAT3,STAT4,STING1,TAPBP,TIMP1,TLR9,TNFRSF1A,TNFRSF1B,TOB1,TRAF3IP2,UBASH3A,USP18,VCAM1,ZRANB1	122
Cell Cycle	M phase of tumor cell lines	1.74e-13	Increased	2.306	ANLN,ARF6,AURKA,AURKB,BIRC5,CCNE1,CDC25B,CDKN1A,CDT1,CEP55,DIAPH3,ECT2,EFTUD2,FBXO5,FOXM1,GNAI3,KIF14,KIF20A,KIF20B,KIF22,KIF23,KIF4A,KIFC1,LIMK1,LMNA,MAD2L1,MAP2K1,MASTL,MCM7,NCAPD2,NDC80,NEK2,NEK6,NUF2,PLK1,RAC1,RACGAP1,SF3B3,SIAH1,SPDL1,SSRP1,TINF2,TOP2A,TRIP13	44
Lymphoid Tissue Structure and Development,Organ Morphology,Tissue Morphology	Quantity of thymus gland	2.79e-12	Increased	2.294	ADAR,B2M,BCL3,BDNF,BHLHE40,BLM,BMF,CCNB2,CD244,CD5,Cd59a,CD80,CIITA,CRIP3,DCK,E2F1,ELK4,EZH2,FCGR2B,FGF7,FLT3LG,FOXP3,FYB1,GJA1,GRAP2,HELLS,HIF1A,IKZF1,IL2RB,IL6,IRF1,ITGB2,ITK,KAT2A,LAG3,LAIR1,LCK,LCP2,LIF,LY9,MAP3K14,MMP19,NFKB1,NFKB2,NMT1,PIK3CG,PSME3,PTPN2,RAC1,RAC3,RAP1GDS1,RARG,RIPK1,RUNX1,RUNX3,SASH3,SLC22A5,Slfn1,ST14,STAT1,STAT3,TACC3,TAP1,TBATA,TCF12,THEMIS,TNFRSF1A,TNFSF12,TP73,TRAF2,TRAF3IP2,VAV1,WNT4,XRCC6,ZAP70	75
Cardiovascular Disease,Organismal Injury and Abnormalities	Atherosclerosis	6.65e-20	Increased	2.289	ABCA1,ADRB3,AGER,AHSG,ALDH5A1,ANKRD29,APOBEC1,AR,ARF6,ARG2,BDKRB1,BDNF,BIRC3,BIRC5,C8orf34,CA13,CAMTA1,CAV1,CBS/LOC102724560,CCDC92,CCL2,Ccl2,CCR1,CCR5,CD1D,CD44,Cd59a,CDC6,CDCP1,CDKN1A,CERS6,CITED2,CLU,COL18A1,COL5A2,CORO2A,CSF1,CTSS,CTSV,CX3CR1,CXCL10,CXCL16,CYP27A1,DHFR,DNAH5,EDN1,EIF4H,ENTPD1,F10,F3,F7,FABP4,FBN1,FCGR2B,FIBIN,FMO3,FN1,FOSL1,FUT4,GCLC,GDF15,GHR,GJA1,GLP1R,GRK4,H2AX,HBA1/HBA2,HIF1A,HMGCR,HMOX1,HSPD1,HTT,ICAM1,IL1R1,IL1RL1,IL33,IL6,IMPDH1,ITGAX,ITGB2,LCN2,LDLR,LRP8,LRRC20,MAP2K1,MKI67,MMP11,MMP12,MMP13,MMP14,MMP2,MPZ,MSR1,MTHFD1L,MYD88,NFE2L2,NFKB1,NR3C2,OSMR,PARP1,PCNA,PDCD1,PDE10A,PGR,PIK3CG,PKM,PLEKHB1,PLTP,PLXNA2,PON1,PPARA,PPARGC1A,PPP3CA,PRKG1,PSRC1,PTGES,PTGS1,PTGS2,PTPN2,RASL12,RNF157,RSAD2,SCARB1,SDC4,SELE,SELP,SERPINE1,SFRP1,SHC1,SOAT1,SOAT2,SOCS3,ST14,STAT1,STAT3,SUPV3L1,TGFBR2,THBS1,THRA,THRB,TIMP1,TLR2,TLR7,TLR9,TNFAIP3,TNFRSF1A,TNFRSF9,TNFSF12,TTPA,TUBA1C,TUBB,TUBB2A,TUBB3,UTP20,VCAM1,VCAN,VWA3B,ZNF274	158
Hematological System Development and Function,Hematopoiesis,Lymphoid Tissue Structure and Development,Organ Morphology,Tissue Morphology	Quantity of thymocytes	6.02e-12	Increased	2.271	ADAR,B2M,BCL3,BDNF,BHLHE40,BLM,BMF,CCNB2,CD244,CD5,Cd59a,CD80,CIITA,CRIP3,DCK,E2F1,ELK4,EZH2,FCGR2B,FLT3LG,FOXP3,FYB1,GJA1,GRAP2,HELLS,HIF1A,IKZF1,IL2RB,IL6,IRF1,ITGB2,ITK,KAT2A,LAG3,LAIR1,LCK,LCP2,LIF,LY9,MAP3K14,MMP19,NFKB1,NFKB2,NMT1,PIK3CG,PSME3,PTPN2,RAC1,RAC3,RAP1GDS1,RARG,RIPK1,RUNX1,RUNX3,SASH3,SLC22A5,Slfn1,ST14,STAT3,TACC3,TAP1,TBATA,TCF12,THEMIS,TNFRSF1A,TNFSF12,TP73,TRAF2,TRAF3IP2,VAV1,WNT4,XRCC6,ZAP70	73
Cell Cycle	Interphase of tumor cell lines	1.28e-17	Increased	2.232	AASDHPPT,AATF,ADRA1A,APOBEC3B,AR,ARHGAP11A,AXL,BHLHE40,BIRC5,BORA,BRCA1,BTG2,CAT,CCNA2,CCNB1,CCND1,CCNE1,CCNG2,CDC25A,CDC25B,CDC25C,CDC6,CDCA2,CDK1,CDKN1A,CDKN3,CENPF,CENPL,CENPN,CENPU,CHEK1,CHRNA7,CIRBP,CNDP2,CSE1L,DAXX,DDX24,DEPDC1B,DNMT1,DONSON,DTL,DUSP1,DYRK1B,E2F1,E2F7,E2F8,EIF2AK2,EME1,ETV6,EZH2,FAM83D,FBXO5,FGF18,FGF2,FOXA1,FOXM1,FOXP3,FZR1,GDF15,GEN1,GJA1,GNG2,GNL2,GNL3,GOLM1,GRK4,GSPT1,HAS1,HASPIN,HBA1/HBA2,HBB,HDAC5,HIF1A,HK2,HLA-G,HMOX1,IL6,ITGA5,JAK2,KAT2A,KIF11,KPNB1,LIF,LIMK1,LIN9,LMNB1,MAD2L1,MAP2K6,MAPK12,MASTL,MCIDAS,MCM10,MCM2,MCM3,MCM5,MCM7,MEIS2,MXD3,MXI1,MYBL2,MYC,NASP,NAT10,NFE2L2,ORC2,ORC3,PARP1,PARP14,PBX1,PCLAF,PDK1,PGR,PKM,PLK1,PLXNA2,PML,POLA1,POLH,PRKCD,PRMT7,PRNP,PTP4A3,PTPN22,PTPN6,PVT1,RABL6,RAD18,RAD51C,RAI14,RASSF3,RBBP8,RBL1,RNF31,RNF4,RPA1,RRM2,RUNX3,SFN,SHC1,SNX33,STAT1,STAT3,STK11,STK38L,SYNM,TFDP1,THRB,TOB1,TOP2A,TOPBP1,TP73,TRAF2,TRIM21,TRIP13,TYMS,USP10,USP14,VCP,WEE1,XPC,YWHAG	161
Cell Death and Survival,Cellular Compromise	Cytotoxicity of cells	2.89e-15	Increased	2.221	AR,B2M,BCL2L2,CCL11,CCL2,CCR3,CD1D,CD244,CD274,CD44,CD5,CD6,CD69,CD81,CLEC12B,CYBB,CYRIB,DHFR,DKK2,DOCK2,FCGR1A,FCGR3A/FCGR3B,FGF2,FLT3LG,FN1,FOXP3,Gzmb,HAVCR2,HLA-A,HLA-E,HLA-G,HSPA8,HTT,ICAM1,ICOS,IL12A,IL21R,IL6,IMPDH1,ITGB2,ITK,KLRC1,Klrk1,LAIR1,LCK,LDLR,LGMN,MAP2K1,Mt2,MYBL2,MYD88,NAMPT,NCR1,NFKB1,NFKB2,PLTP,POR,PRF1,PRKCD,PTGS1,PTPN6,RAC1,SH2D1A,SLAMF6,SLAMF7,SNCA,SOCS3,SPN,SPPL3,STAT1,STAT4,TGFBR2,TLR2,TLR9,TNFAIP3,TNFRSF1A,TNFSF12,UNG,VAV1,XCL1	80
Cellular Development,Cellular Growth and Proliferation,Connective Tissue Development and Function,Tissue Development	Cell proliferation of fibroblasts	3.35e-17	Increased	2.214	ACTB,ADAR,ADM,AGER,AQP1,AREG,ARHGAP1,BLM,BRCA1,BTC,BUB1,CAV1,CBX7,CCL2,CCN4,CCNA2,CCNB1,CCND1,CCNE1,CCNF,CD44,CDC6,CDK1,CDKN1A,CIRBP,CITED2,COL3A1,CSF1,CTSB,Dazap1,DUSP1,E2F1,E2F8,ECD,EDN1,ERCC6L,ESPL1,EZH2,FANCD2,FEN1,FGF1,FGF2,FN1,FOSL1,FOSL2,FOXO4,FSTL1,GAS6,GJA1,GNG2,GNL3,GRN,HAT1,HBEGF,HIF1A,HMMR,HMOX1,HS6ST1,IGFBP3,IL33,IL6,ITGA1,ITGA5,KAT2A,LIF,LIG1,LIN9,LMNA,LMNB1,LPAR1,MAP2K6,MCM8,MCM9,MMP2,MTHFD1L,MYBL2,MYC,NBN,NDRG2,NLRC3,OGN,PA2G4,PARP10,PDGFD,PKM,PML,PMS2,PPAT,PPP5C,PRKAR2B,PSME3,PTGES,PTGFR,PTPN2,PTPN6,RAC1,RBL1,Retnla,RRN3,SERPINE1,SFRP1,SGPL1,SLC6A4,Slfn1,SOCS3,STAT1,STAT3,STIP1,SULF2,TGFBR2,TGIF1,TIMP1,TLN2,TNFRSF1A,TNFSF12,TP73,TRAIP,TRIM25,UBASH3A,USP16,VCAN,VCP,VTN,ZBP1,ZNF365	125
Cellular Movement,Hematological System Development and Function,Immune Cell Trafficking,Inflammatory Response	Cellular infiltration by macrophages	1.07e-15	Increased	2.199	ACKR1,ADRB3,AGER,ANGPT2,ANXA1,AR,AREG,BDNF,BRCA1,C3,CASP8,CAV1,CCL2,Ccl2,CCR1,CCR5,CD44,CDKN1A,CLEC14A,CSF1,CTSK,CTTN,CX3CR1,CXCL10,CYBB,DOCK2,EDN1,EGLN1,EIF4E,F7,FSTL1,GAS6,GJA1,HIF1A,HMOX1,HSPA5,ICAM1,IL17RA,IL1RN,IL33,IL6,ITGB2,LDLR,LMNB1,MMP12,MMP14,MMP2,Muc1,Muc4,MYC,MYD88,NAAA,NFE2L2,NQO2,NR3C2,PARP1,PCOLCE2,PDCD1,PDK2,PIK3CG,PLTP,PRKCD,PTGER4,PTGES,PTGS2,PTPN1,PTPN6,RIPK1,RIPK3,RORA,SELP,SERPINA3,SERPING1,SFRP1,SLC22A5,ST14,STAT1,STAT3,TGFBR2,TLR2,TLR7,TNC,TNFAIP3,TNFRSF9,TNFSF12	85
Cardiovascular System Development and Function	Vascularization	2.48e-15	Increased	2.182	ADAM12,ALOX12,ANGPT2,AXL,B2M,B4GALT1,C1QB,C1QC,C3,C3AR1,CAV1,CBS/LOC102724560,Ccl2,CCR5,CD44,Cd59a,CD72,CDC6,CFB,COL18A1,COL1A2,COL3A1,COL5A2,CSF1,CSF2RB,CTSK,CTSS,CX3CR1,Cxcl9,CXCR3,CYBB,EFNA1,EPHA2,EPSTI1,F3,FBLIM1,FBLN5,FGF1,FGF2,FN1,FYB1,GAS6,GJA1,GPR39,H2AX,HEXB,HEXIM1,HIF1A,HMMR,ICAM1,IGFBP3,IL12A,IL1RN,IL6,INHBA,ITGA1,ITGA5,ITGA9,ITGAX,ITGB2,KIF2C,LCK,LIF,MAP2K1,MB,MEFV,MFAP2,MMP11,MMP12,MMP13,MMP14,MMP19,MMP2,MPEG1,MYC,MYO1F,MYO1G,NR3C2,PDGFD,PTGS2,RAC1,RIPK1,RIPK3,RNF213,RORA,RRM2,S1PR3,SDC4,SERPINE1,SFRP1,SIRPB1,SOCS3,STAT3,STING1,STK11,TGFBR2,THBS1,TIMP1,Tlr13,TLR2,TNC,TNFAIP3,TP73,VCAM1	104
Neurological Disease,Organismal Injury and Abnormalities,Skeletal and Muscular Disorders	Neuromuscular disease	5.92e-16	Increased	2.174	A330023F24Rik,ABLIM2,ACADM,ACTB,ACTN1,ADAR,ADCY5,ADGRE1,ADGRG5,ADRA1A,ADRB3,AIFM1,ALDH2,ALDH6A1,ANXA1,APBB1,APOD,AQP1,AR,AREG,ASPA,AXL,B2M,B4GALT5,BANP,BBOX1,BCAS1,BCL3,BCL7A,BDNF,BHLHE40,BIRC5,BRINP1,BTC,C19orf12,C1R,C3,C3AR1,CALR,CANX,CASP6,CASP8,CCL2,Ccl7,CCR5,CD44,Cd59a,CD80,CFB,CHAF1B,CHRNA7,CIITA,CIRBP,CLDN5,CLU,COLGALT2,CORO2A,COX15,CP,CPNE5,CRB1,CRYM,CSE1L,CSF1,CTSB,CTSS,CXCL10,CXCR3,CYP51A1,CYP7B1,DCK,DGKB,DHFR,DNAJA1,DNAJB2,DNAJC13,DNALI1,DNMT1,DONSON,DRC1,DTX3L,E2F1,EGLN1,EIF2AK2,EIF4A2,EIF4G1,EPSTI1,ETV4,EZR,F3,FAM171A1,FCGR1A,FCGR2B,FCGR3A/FCGR3B,FCGRT,FGF2,FOXP3,FZD2,GAK,GALNT3,GAP43,GBP6,Gbp8,GCH1,GFPT1,GFRA1,GJA1,GLB1,Gm12250,Gm14964,GPR107,GRIA1,HADH,HAP1,HAVCR2,HBP1,HDAC5,HDAC6,HLA-DOB,HLA-E,HLA-G,HMGB2,HMGCR,HMGCS2,HMOX1,HOMER1,HRH2,HSP90AA1,HSPA5,HSPA8,HTR7,HTT,ICOS,ID4,IFI44,Ifi47,IFIH1,IFIT1,IFIT1B,IFIT3,Iigp1,IL1R1,IL1RN,IL2RA,IL2RB,IL6,IMPDH1,INHBA,IPMK,IRF7,IRGM,ISG15,ITIH3,KANK4,KCNA2,KCNAB2,KIF1B,LAG3,LDLR,LGALS3BP,LGI4,LIFR,LIMK1,LMNA,LPAR1,LPP,LRG1,LRRK2,Ly6a (includes others),LY6E,MAGI2,MAL2,MALT1,MAP2,MAP2K1,MAP2K4,MB,MEIS2,MMP2,MPV17,MT-RNR2,MXD3,MYL12A,NDRG2,NDRG3,NFE2L3,NFKB1,NGRN,NLRP1,NQO2,NRXN2,NUP62,OAS1,OAS3,OPTN,ORC2,PAQR6,PARP1,PARP12,PARP9,PBX1,PCDH19,PCNA,PDE10A,PDIA3,PDK1,PDK2,PEX10,PGM2L1,PGR,PGRMC1,PIK3R5,PINK1,PKM,PLAA,PLK5,PMP22,PNPT1,POLA1,POLE,POLE2,PON1,PPARA,PPARGC1A,PPAT,PPM1B,PPP1R1B,PPP1R2,PPP3CA,PPRC1,PRF1,PRIM2,PRNP,PSAT1,PTAFR,PTGS1,PTGS2,RAB3A,RAD54L,RAPSN,RASL12,RCAN1,RFXANK,RGS9,RIGI,RNF213,RNF217,RORA,RRM1,RRM2,RSAD2,RTN2,RTP4,RUNX3,S1PR3,SAMD9L,Scd2,SDC1,SDC4,SEPTIN4,SERPINA3,SERPING1,SH3BP2,SH3BP4,SLC16A9,SLC19A3,SLC27A6,SLC39A14,SLC6A4,SLC7A10,SNCA,SNCAIP,SORCS2,Sp100,SPAG16,SQLE,SSX2IP,ST8SIA4,STAT1,STAT2,TCF19,TGM1,TGM2,Tgtp1/Tgtp2,TIMP1,TLR2,TMEFF1,TMX2,TNC,TNFAIP3,TNFRSF1A,TNFSF12,TNFSF13B,TOP2A,TOX3,TPM3,TRIM5,TRIM59,TUBA1C,TUBB3,TUBB6,UCK2,VCAN,VCP,VSNL1,XRCC6,ZBP1,ZBTB44	308
Cardiovascular Disease,Organismal Injury and Abnormalities	Arteriosclerosis	7.82e-20	Increased	2.167	ABCA1,ADRB3,AGER,AHSG,ALDH5A1,ANKRD29,APOBEC1,AR,ARF6,ARG2,BDKRB1,BDNF,BIRC3,BIRC5,C8orf34,CA13,CAMTA1,CAV1,CBS/LOC102724560,CCDC92,CCL2,Ccl2,CCR1,CCR5,CD1D,CD44,Cd59a,CDC6,CDCP1,CDKN1A,CERS6,CITED2,CLU,COL18A1,COL5A2,CORO2A,CSF1,CTSS,CTSV,CX3CR1,CXCL10,CXCL16,CYP27A1,DHFR,DNAH5,EDN1,EIF4H,ENTPD1,F10,F3,F7,FABP4,FBN1,FCGR2B,FIBIN,FMO3,FN1,FOSL1,FUT4,GCLC,GDF15,GHR,GJA1,GLP1R,GRK4,H2AX,HBA1/HBA2,HIF1A,HMGCR,HMOX1,HSPD1,HTT,ICAM1,IL1R1,IL1RL1,IL33,IL6,IMPDH1,ITGAX,ITGB2,LCN2,LDLR,LRP8,LRRC20,MAP2K1,MKI67,MMP11,MMP12,MMP13,MMP14,MMP2,MPZ,MSR1,MTHFD1L,MYD88,NFE2L2,NFKB1,NR3C2,OSMR,PARP1,PCNA,PDCD1,PDE10A,PGR,PIK3CG,PKM,PLEKHB1,PLTP,PLXNA2,PON1,PPARA,PPARGC1A,PPP3CA,PRKG1,PSRC1,PTGES,PTGS1,PTGS2,PTPN2,RASL12,RNF157,RSAD2,SCARB1,SDC4,SELE,SELP,SERPINE1,SFRP1,SHC1,SOAT1,SOAT2,SOCS3,ST14,STAT1,STAT3,SUPV3L1,TGFBR2,THBS1,THRA,THRB,TIMP1,TK1,TLR2,TLR7,TLR9,TNFAIP3,TNFRSF1A,TNFRSF9,TNFSF12,TTPA,TUBA1C,TUBB,TUBB2A,TUBB3,UTP20,VCAM1,VCAN,VWA3B,ZNF274	159
Cellular Function and Maintenance,DNA Replication, Recombination, and Repair	DNA replication	8.46e-23	Increased	2.121	ANKRD17,ATAD5,BAZ1A,BLM,BRCA1,BRIP1,BTC,CAV1,CCNA2,CCNE1,CCNE2,CDC25A,CDC6,CDK1,CDKN1A,CDT1,CHAF1A,CHEK1,CLSPN,CLU,CUL1,DBF4,DONSON,DSCC1,E2F1,ENDOG,ERCC6L,ESCO2,FAM111A,FBXO5,FEN1,FGF2,FOXM1,GADD45G,GINS1,GMNC,GTPBP4,HBEGF,HDAC5,HMGB2,IL6,IRGM,Irgm1,LHX6,LIG1,LIG3,MAP2K4,MCM10,MCM2,MCM3,MCM5,MCM7,MCM8,MCM9,MRE11,MYC,NBN,NCL,NFE2L2,ORC1,ORC2,ORC3,PARP1,PCLAF,PCNA,PINK1,PKM,PLK1,PML,POLA1,POLA2,POLD1,POLD3,POLE,POLE2,POLG2,POLH,PPARGC1A,PRIM1,PRIM2,PTGS2,RAC1,RAD51,RING1,RIPK3,RPA1,RRM1,SDC2,SLA,SOCS3,SSRP1,STN1,TFDP1,THRA,TIMELESS,TK2,TNFAIP1,TOPBP1,TREX1,TSPYL1,VMP1,WEE1	102
Hematological System Development and Function,Tissue Morphology	Quantity of mononuclear leukocytes	1e-45	Increased	2.095	ACKR4,ADAR,ADGRG3,ADRB3,ANGPT2,ANXA1,AP3B1,APOBEC1,ARID5A,AXL,B2M,B4GALT1,BAK1,BCL3,BDNF,BHLHE40,BIK,BIRC3,BIRC5,BLM,BMF,BRCA1,Bst2,C3,C3AR1,CALHM6,CASP8,CAV1,CBS/LOC102724560,CCL2,Ccl2,Ccl7,CCNB2,CCR1,CCR3,CCR5,CD180,CD1D,Cd209b,CD244,CD274,CD300LF,CD44,CD5,Cd59a,CD6,CD69,CD72,CD80,CD81,CDK1,CDKN1A,CHAF1B,CHRNA7,CIITA,CLEC4M,CLU,CMTM4,CRIP3,CSF1,CSF2RB,CTSB,CTSK,CTSS,CTSV,CX3CR1,CXCL10,CXCL16,Cxcl3,CXCR3,CYP27A1,CYP4F2,DAXX,DCK,DEF6,DGAT1,DNMT1,DOCK2,E2F1,ELK4,ENTPD7,EOMES,EPHA2,EZH2,F3,F630028O10Rik,FANCC,FCGR1A,FCGR2B,FGF7,FLT3LG,FOXP3,FUT4,FYB1,GAB2,GALNT1,GALNT3,GHR,GIMAP1,GJA1,GLB1L2,GRAP,GRAP2,Gzmb,H2AX,HAVCR2,HBEGF,HCLS1,HELLS,HEXB,HIF1A,HLA-A,HLA-G,HSPD1,ICAM1,ICOS,IFIH1,IGF2BP2,IGFBP3,IGKC,IKZF1,IKZF3,IL10RA,IL12A,IL17RA,IL1R1,IL1RL1,IL1RN,IL21R,IL2RA,IL2RB,IL33,IL4R,IL6,INHBA,IPMK,IRF1,ISG15,ITGAD,ITGB2,ITGB6,ITK,JCHAIN,KAT2A,KLHL6,KLRC1,Klrk1,LAG3,LAIR1,LCK,LCN2,LCP2,LDLR,LDLRAP1,LGALS8,LGALS9B,LGMN,LIF,LIG1,LILRB3,LILRB4,Ly6a (includes others),LY9,MALT1,MAP2K1,MAP2K4,MAP3K14,MARCHF1,MFAP2,MMP19,MPZ,Mt2,MYBL1,MYBL2,MYC,MYD88,MYO1G,NBN,NFE2L3,NFKB1,NFKB2,NIPAL3,NLRC3,NLRC5,NMT1,NONO,NQO2,NR3C2,NT5E,NUP98,OPTN,PARP1,PBX1,PDCD1,PDK1,PIGR,PIK3CG,PKM,PLA2G2D,PLD4,PML,PPARA,PRF1,PRKCD,PRMT5,PRMT7,PRNP,PSME3,PTAFR,PTPN2,PTPN22,PTPN6,Pvr,RAC1,RAC3,RAP1GDS1,RARG,RC3H1,RHOF,RIGI,RIPK1,RIPK3,RNF31,RORA,RPS6KA4,RUNX1,RUNX3,S1PR3,SAMSN1,SASH3,SDC1,SELE,SELP,SEMA4D,SFN,SGPL1,SH2B2,SH2D1A,SH3BP2,SHC1,SHCBP1,SIGLEC1,SIRPA,SLA,SLAMF6,SLC22A5,SLC35C1,SLC7A5,Slfn1,SLFN12L,SMAD2,SMARCA4,SNCA,SOCS3,SPN,SPPL3,ST14,ST3GAL1,STAT1,STAT3,STAT4,STING1,STK11,TACC3,TAFAZZIN,TANK,TAP1,TAPBP,TBATA,TCF12,TCIM,TESPA1,TGFBI,TGFBR2,THBS1,THEMIS,THRA,TLR2,TLR7,TLR9,TNFAIP3,TNFRSF10A,TNFRSF11A,TNFRSF18,TNFRSF1A,TNFRSF1B,TNFRSF9,TNFSF12,TNFSF13B,TNFSF8,TNIP1,TOB1,TP73,TRAF1,TRAF2,TRAF3IP2,TREX1,TRIB1,Trim30a/Trim30d,UBASH3A,UVRAG,VAV1,VCAM1,WNT4,XCL1,XRCC6,ZAP70,ZC3H12A,ZRANB1	309
Cellular Development,Cellular Growth and Proliferation,Hematological System Development and Function,Lymphoid Tissue Structure and Development	Expansion of lymphocytes	5.21e-15	Increased	2.079	AURKA,AURKB,B2M,BCL3,BTNL9,C3,CASP8,CD180,CD244,CD274,CD69,CD80,CXCR3,DEF6,EOMES,FCGR2B,FLT3LG,FOXP3,GRAP2,HAVCR2,HIF1A,HSPA8,HSPD1,ICOS,IKZF1,IL1RL1,IL21R,IL2RA,IL2RB,IL33,IL4R,IL6,IRF1,ITK,Klrk1,LAG3,LCP1,LCP2,LGALS9B,LY9,MYBL1,MYC,MYD88,NFKB2,PARP1,PDCD1,PIK3CG,PRF1,PTPN2,PTPN22,PTPN6,SLC7A5,SLC7A8,STAT1,STAT3,STAT4,STING1,TCF12,TLR2,TNFAIP3,TNFRSF18,TNFRSF1A,TNFRSF1B,TNFRSF9,TNFSF13B,TRAF2,TRIB1,UNG,ZAP70	69
Cell-To-Cell Signaling and Interaction,Hematological System Development and Function,Immune Cell Trafficking,Inflammatory Response	Activation of mononuclear leukocytes	3.6e-22	Increased	2.069	AGER,AHNAK,ANXA1,AXL,B2M,BAK1,BCL3,BHLHE40,BLOC1S3,BRINP1,C1QA,C3,C3AR1,CALR,CASP8,CBS/LOC102724560,CCL11,CCL2,Ccl2,CD180,CD1D,CD244,CD274,CD276,CD44,CD5,CD6,CD69,CD72,CD80,CD81,CDKN1A,CHRNA7,CLEC5A,CLEC7A,CSF1,CSF2RB,CXCL10,CXCR3,CYRIB,DEF6,DOCK2,DUSP1,EPHB6,F10,F7,FCGR2B,FCGR3A/FCGR3B,FGF1,FGF2,FLT3LG,FN1,FOXP3,GJA1,Gzmb,HAVCR2,HDAC5,HDAC6,HIF1A,HLA-A,HLA-E,HLA-G,HRH2,HSPD1,HSPH1,ICAM1,ICOS,Igkv1-117,IL12A,IL12RB1,IL1RL1,IL1RN,IL21R,IL2RA,IL2RB,IL33,IL4I1,IL4R,IL6,IMPDH1,IRF1,ITGA1,ITGA5,ITGAD,ITGB2,ITK,KAT2A,KCNN4,KLRC1,Klrk1,LAG3,LAPTM5,LBP,LCK,LCP2,LDLR,LILRB3,LILRB4,MALT1,MARCHF1,MMP19,MPZ,MYC,MYD88,NAMPT,NCR1,NFE2L2,NFKB1,NFKB2,NLRC3,NT5E,PARP1,PBX1,PDCD1,PGLYRP2,PIK3CG,PIK3IP1,PLA2G2D,PPP3CA,PRF1,PRKCD,PRNP,PTGER4,PTPN22,PTPN6,RAC3,RC3H1,Retnla,RIGI,RSAD2,RUNX1,Saa3,SAMSN1,SASH3,SELP,SEMA4D,SH2D1A,SH2D2A,SIGLEC1,SLAMF6,SLAMF7,SMARCA4,SPN,SPRY1,STAT1,STAT3,STAT4,STING1,STK11,TGFBR2,THBS1,THEMIS2,TLR1,TLR2,TLR7,TLR9,TNC,TNFAIP3,TNFRSF18,TNFRSF1B,TNFRSF9,TNFSF12,TNFSF13B,TNIP2,TRAF1,TRAF2,TRAF3IP2,TREX1,VAV1,ZAP70,ZC3H12A	171
Cellular Development,Cellular Growth and Proliferation,Hematological System Development and Function,Lymphoid Tissue Structure and Development	Expansion of mononuclear leukocytes	3.01e-15	Increased	2.058	AURKA,AURKB,B2M,BCL3,BTNL9,C3,CASP8,CD180,CD244,CD274,CD69,CD80,CXCR3,DEF6,EOMES,FCGR2B,FLT3LG,FOXP3,GAB2,GRAP2,HAVCR2,HIF1A,HSPA8,HSPD1,ICOS,IKZF1,IL10RA,IL1RL1,IL21R,IL2RA,IL2RB,IL33,IL4R,IL6,IRF1,ITK,Klrk1,LAG3,LCP1,LCP2,LGALS9B,LY9,MYBL1,MYC,MYD88,NFKB2,PARP1,PDCD1,PIK3CG,PRF1,PTPN2,PTPN22,PTPN6,SLC7A5,SLC7A8,STAT1,STAT3,STAT4,STING1,TCF12,TLR2,TNFAIP3,TNFRSF18,TNFRSF1A,TNFRSF1B,TNFRSF9,TNFSF13B,TRAF2,TRIB1,UNG,ZAP70	71
Metabolic Disease,Organismal Injury and Abnormalities	Glucose metabolism disorder	2.78e-26	Increased	2.051	9930111J21Rik1/Gm12185,9930111J21Rik2,A930001A20Rik,ABCA1,ABCC4,ABCF1,ACKR1,ACO1,Acot1,ACSS1,ADAMTS17,ADAMTS2,ADAMTS4,ADAMTS9,ADCY5,ADM,ADRA1A,ADRB3,AGER,AHI1,AHSG,AI506816,AKR1B10,Akr1b7,ALDH1A3,ALDH2,ALDH4A1,ALOX12,ALPL,ANGPT2,ANXA1,AP4B1,APOD,Apol7a (includes others),AQP1,AR,ARC,ARG2,ASPA,ATP10A,AZGP1,B2M,BBOX1,BC023105,BCL3,BDNF,BHLHA15,BHLHE40,BMPER,BTC,BTG2,C1QA,C1QC,C1R,C1RL,C3,C3AR1,CA13,CACNA2D4,CACNB1,CALHM6,CALML3,CALR,CAMTA1,CANX,CAPN6,CAPZA1,CASP4,CASP8,CAT,CAV1,CBS/LOC102724560,Ccdc163,CCDC25,CCDC86,CCL2,Ccl2,CCN4,CCND1,CCNF,CCR1,CCR5,CD180,CD1D,CD244,CD274,CD44,CD5,CD6,CD80,CDC20,CDC42EP3,CDKAL1,CDKN1A,CFB,CHST7,CIDEC,CIITA,CLDN5,CLEC12A,CLEC14A,CLEC7A,CLEC9A,CLMP,CLU,CNDP2,COL18A1,COL1A2,COL3A1,COL5A2,CP,CSF2RB,CSRNP1,CTSB,CTSC,CTSK,CTSS,CTSV,CTSW,CX3CR1,CXCL10,CXCL16,Cxcl9,CXCR3,CYBB,Cyp2d22,CYP2E1,CYP3A7,Cyp4f16/Cyp4f37,CYP4F2,CYP51A1,CYP7B1,CYTL1,DDX60,DEAF1,DEF6,DEPDC1B,DGAT1,DGKB,DHFR,DHRS3,DOCK2,DPP6,DUSP1,DUSP2,DYRK1B,E2F1,ECHDC2,EDN1,EIF2AK2,EIF4A2,EIF4ENIF1,ENHO,EOMES,EPHA7,EPHB6,EPHX1,EPM2A,ERAP1,ESM1,ESPL1,ESYT3,ETV6,EXT1,EZH2,F10,F3,F7,FABP1,FABP3,FABP4,FADS2,FAIM2,FAM3A,FBLN5,FCGR1A,FCGR2B,FCGR3A/FCGR3B,FER1L6,FGF1,FGF2,FKBP5,FMO5,FN1,FOSL2,FOXO4,FOXP3,FZD2,G0S2,GAS6,GATM,GBP2,GBP4,GBP6,Gbp8,GCLC,GDF15,GFPT1,GHR,GJA1,Gk,GLIPR2,GLP1R,Gm4841,Gm5431,GNMT,GPR39,GPT,GRAP2,GRK5,GRN,Gt(ROSA)26Sor,H2-Eb2,HACL1,HADH,HAVCR2,HBA1/HBA2,HBB,HCLS1,HCN1,HDAC5,HELLS,HERC6,HHEX,HK2,HLA-A,HLA-DOB,HLA-G,HMGCR,HMGCS2,HOPX,HPGD,HSD11B1,HSD17B11,HSP90AA1,HSP90AB1,HSPA5,HSPA8,HSPB2,HTR7,HTRA3,HTT,ICAM1,ICOS,IFI16,Ifi27l2a/Ifi27l2b,IFI44,Ifi47,IFIH1,IFIT1,IFIT1B,IFIT2,IFIT3,IGF2BP2,IGFBP3,Iigp1,IKZF1,IKZF3,IL10RA,IL17RA,IL18BP,IL1R1,IL1RN,IL21R,IL2RA,IL2RB,IL33,IL4R,IL6,IMMT,IMPDH1,INPP5K,IQGAP1,IRF1,IRF7,IRF9,IRGM,Irgm1,Irs3,ITGA1,ITGAD,ITGAX,ITGB2,ITGB6,ITIH3,JAK2,JCHAIN,KIF11,KIF20B,KIF2C,Klrk1,KRT8,KYNU,LAIR1,LAMC2,LAPTM5,LBP,LCK,LCN2,LCP1,LDB1,LDLR,LGALS12,LGALS9B,LGMN,LILRB3,LILRB4,LIN9,LIX1,LMNA,LPAR1,LPAR3,LRP8,LRRC8C,LRRC8E,Ly6a (includes others),LY9,MAGI2,MAP1LC3B,MAPK6,MEIS2,MGLL,MLKL,MMP14,MMP2,MMS22L,MPEG1,MPPED2,Ms4a4c (includes others),MS4A6A,MSR1,MT-RNR2,MTFR2,MTHFD1L,MUC5B,MUCL3,MXD3,MYBL2,MYBPC2,MYC,MYD88,MYO1F,MYO1G,NAA25,NCKAP1L,NDC1,NDNF,NDRG2,NFKB1,NFKB2,NR3C2,NSF,NT5E,NUP107,NUP160,NUP98,OAS1,Oasl2,OPTN,OSMR,OTUD1,P2RY13,PANK1,PARP1,PARP14,PASK,PBX1,PCOLCE2,PDCD1,PDE10A,PDK1,PDP2,PELI3,PGM1,PGR,PIK3CG,PKM,PLA2G2D,PLD4,Plpp1,PLTP,PLXNB2,PNPLA2,PON1,POR,PPA1,PPARA,PPARGC1A,PPP1R1B,PPP3CA,PRF1,PRKAG3,PRKCD,PSMC6,PSMD11,PSMD14,PSME3,PTAFR,PTGER4,PTGFR,PTGS1,PTGS2,PTP4A3,PTPN1,PTPN2,PTPN22,PTPN6,PVT1,RAB3A,RABL2A,RAC1,RAMP2,RBM19,RGS16,RIDA,RIPK3,RSAD2,RTP4,RUNX3,SAMD9L,SARDH,SASH3,SCARB1,Scd2,Scgb1c1,SELE,SELP,SEMA6B,SEMA7A,SERPINA3,SERPINB8,SERPINE1,SERPING1,SESN2,SFRP1,SH2D1A,SH2D2A,SIRPB1,SLAMF7,SLC16A6,SLC19A2,SLC22A5,SLC26A4,SLC37A2,SLC40A1,SLC5A1,SLC6A4,SNCA,SOAT1,SOAT2,SOCS3,SORCS2,SP110,SPATS2L,SPN,SPRY1,ST14,STAT1,STAT2,STAT3,STAT4,STEAP2,STEAP4,STING1,STK11,STK39,SUV39H2,SYT12,SYT17,TAFAZZIN,TAP1,TAPBP,TCF19,TESPA1,TGFBI,TGFBR2,TGM2,Tgtp1/Tgtp2,THBS1,THEMIS,THRA,TIMP1,TLR1,TLR2,TLR7,TLR9,TMEFF2,TMTC1,TNC,TNFRSF18,TNFRSF1A,TNFRSF1B,Tnfrsf22/Tnfrsf23,TNFRSF9,TNFSF13B,TNFSF8,TOP2A,TP73,TPM3,TRAF3IP2,TRAFD1,TRIB1,TRIM2,Trim30a/Trim30d,TSPAN13,TSPAN2,TSPAN5,TUBA1C,TUBB,TUBB3,UBASH3A,UHRF1,UNG,UPB1,USP1,USP16,UTP20,VCAM1,VCAN,VPREB3,VWA3B,WDR1,WEE1,WIF1,WNT10B,WNT4,XAF1,XCL1,ZBP1,ZC3HAV1,ZMAT4,ZNF274,ZNF705A	533
Embryonic Development,Hematological System Development and Function,Lymphoid Tissue Structure and Development,Organ Development,Organismal Development,Tissue Development	Formation of lymphoid tissue	5.04e-13	Increased	2.05	ADM,ANGPT2,B2M,BCL3,BHLHE40,BIRC5,BMPR2,BRCA1,C3,CCNB2,CCND1,CD5,CD80,CD81,CDKN1A,Chaserr,CITED2,CLEC14A,CLEC4M,CSF1,DCK,EDN1,EGLN1,EOMES,EPHA2,EZH2,FGF2,FLT3LG,GCSAM,GRAP2,HIF1A,HK2,ICOS,IGKC,IKZF1,IKZF3,IL1RN,IL21R,IL2RB,IL4R,IL6,IRF1,ISG15,ITK,JAK2,KLHL6,LCK,LCP1,LCP2,LGALS9B,MALT1,MAP2K1,MAP3K14,MIB1,MYC,NFKB1,NFKB2,NQO2,NTN4,PBX1,PDCD1,PDPN,PRKCD,PRMT7,PTPN1,PTPN2,PTPN22,RAC1,RAC3,RAMP2,RARG,RC3H1,RIPK3,SAMD9L,SELE,SELP,SEMA4D,SEMA7A,SERPINE2,SH2D1A,SHC1,SIX4,SLC40A1,SMARCA4,SOCS3,STAT1,STK11,TCF12,TGFBI,THEMIS,THEMIS2,TK1,TNFAIP3,TNFRSF11A,TNFRSF1A,TNFRSF1B,TNFSF13B,TRAF2,TRAF3IP2,VAV1,VCAM1,XRCC6,ZAP70	103
Inflammatory Response	Cell-mediated response	6.45e-18	Increased	2.046	ARG2,AXL,BCL3,C3,C3AR1,CASP8,Ccl2,CCR1,CCR5,CD244,CD274,CD276,CD44,CD6,CD80,CLEC12B,CLEC7A,CXCL10,CXCR3,ELF3,FCGR1A,FCGR2B,FLT3LG,FN1,FSTL1,HBEGF,HLA-A,HLA-E,HLA-G,HPGDS,HRH2,ICAM1,ICOS,IFIH1,IL10RA,IL12A,IL12RB1,IL17RA,IL18BP,IL18RAP,IL1R1,IL1RL1,IL33,IL4R,IL6,IRF1,ITK,KLRC1,Klrk1,LAG3,LILRB4,MALT1,MYD88,NAMPT,NBN,NCR1,PARP1,PDCD1,PLA2G2D,PRF1,SH2D1A,SIRPA,SLAMF6,STAT3,STAT4,STING1,TGFBR2,TLR2,TLR7,TLR9,TNFRSF18,TNFRSF1A,TNFRSF1B,TNFRSF9,TNFSF8,TRAF3IP2,TREX1,UVRAG,VAV1	79
Cell-To-Cell Signaling and Interaction,Hematological System Development and Function	T cell response	8.15e-14	Increased	2.034	AXL,BHLHE40,C3AR1,CASP8,CCL2,Ccl2,CD1D,CD244,CD274,CD276,CD5,CD6,CD80,CLEC7A,CSF2RB,FLT3LG,FN1,HAVCR2,HMOX1,HPGDS,ICAM1,ICOS,IL10RA,IL12A,IL12RB1,IL1R1,IL21R,IL2RA,IL33,IL6,ITK,LAG3,LIF,MALT1,MYD88,NAMPT,NFKB2,PARP1,PDCD1,PON1,RCAN1,SH2D1A,SMAD2,SOCS3,STAT1,STAT3,STAT4,TGFBR2,TLR9,TNFRSF11A,TNFRSF18,TNFRSF1A,TNFRSF1B,TNFRSF9,TNFSF8,TRAF2,TRAF3IP2,UVRAG,VAV1,VMP1	60
Cardiovascular System Development and Function	Neovascularization	1.26e-17	Increased	2.008	ADAM12,ALOX12,AXL,B2M,B4GALT1,C1QB,C1QC,C3,C3AR1,CAV1,CBS/LOC102724560,Ccl2,CD44,Cd59a,CD72,CDC6,CFB,COL18A1,COL1A2,COL3A1,COL5A2,CSF1,CSF2RB,CTSK,CTSS,CX3CR1,Cxcl9,CXCR3,CYBB,EFNA1,EPHA2,EPSTI1,F3,FBLIM1,FBLN5,FGF1,FGF2,FN1,FYB1,H2AX,HEXB,HIF1A,HMMR,ICAM1,IGFBP3,IL12A,IL1RN,INHBA,ITGA5,ITGA9,ITGAX,ITGB2,KIF2C,LCK,LIF,MEFV,MFAP2,MMP11,MMP12,MMP13,MMP14,MMP19,MMP2,MPEG1,MYC,MYO1F,MYO1G,NR3C2,PDGFD,PTGS2,RAC1,RIPK1,RIPK3,RNF213,RORA,S1PR3,SDC4,SERPINE1,SFRP1,SIRPB1,SOCS3,STING1,TGFBR2,THBS1,TIMP1,Tlr13,TNC,TNFAIP3,TP73,VCAM1	90
Cardiovascular Disease,Organismal Injury and Abnormalities	Peripheral arterial disease	4.55e-11		1.987	ADAR,AHSG,ARID5A,ARL4C,B2M,BDNF,BTG2,C3AR1,CASP8,CCR1,CLINT1,COL1A2,CSF2RB,CTSB,CTSC,CTSS,CYRIB,DNAJA1,ERAP1,F10,FCGR1A,FCGR3A/FCGR3B,FYB1,GLP1R,HBA1/HBA2,HBB,HCLS1,HEXIM1,HMGCR,HSD17B11,HSPH1,IL1RL1,ITGA9,LAIR1,LAPTM5,LCP1,LIMK1,LPAR1,MPPED2,MSR1,NGRN,OMD,OTUD3,PDE10A,PIK3IP1,PLEKHO2,PLTP,PTGER4,PTGS1,PTGS2,RAB33B,RAB4A,RAP2B,RCN2,RUNX1,SAMSN1,SERPINA3,SERPINE1,SLA,SLC19A2,SLC22A3,SLCO2B1,SOAT1,SSX2IP,THBS1,TLR2,TLR7,TOR1AIP1,TRIM14,UBE2H,USP15	71
Cardiovascular System Development and Function,Organismal Development	Vascularization of absolute anatomical region	1.46e-14		1.984	ADAM12,AXL,B2M,C1QB,C1QC,C3,C3AR1,CAV1,CBS/LOC102724560,Ccl2,CCR5,Cd59a,CD72,CDC6,CFB,COL18A1,COL1A2,COL3A1,COL5A2,CSF2RB,CTSK,CTSS,CX3CR1,Cxcl9,CYBB,EPSTI1,F3,FBLIM1,FBLN5,FGF1,FGF2,FN1,FYB1,GJA1,GPR39,H2AX,HEXB,HEXIM1,HIF1A,ICAM1,IGFBP3,IL12A,INHBA,ITGA5,ITGA9,ITGAX,ITGB2,KIF2C,LCK,LIF,MAP2K1,MB,MEFV,MFAP2,MMP11,MMP12,MMP13,MMP14,MMP19,MMP2,MPEG1,MYO1F,MYO1G,PDGFD,PTGS2,RIPK1,RIPK3,RORA,S1PR3,SERPINE1,SFRP1,SIRPB1,SOCS3,STAT3,STING1,STK11,TGFBR2,THBS1,TIMP1,Tlr13,TNC,VCAM1	82
Organismal Injury and Abnormalities,Reproductive System Disease	Abnormal growth in endometrium	3.29e-24		1.965	AAAS,AARD,AASDHPPT,AASS,ABCA1,ABCE1,ABCF2,ABHD4,ABLIM2,ABTB2,ACAD8,ACADM,ACSS1,ACTN1,ACTN4,ADAMTS2,ADAMTS5,ADAMTS9,ADGRA3,ADGRE1,ADGRG2,ADI1,ADM,ADRA1A,ADSL,AHI1,AHNAK,AK3,AKAP7,ALAS2,ALDH1L2,ALDH2,ALDH4A1,ALDH5A1,ALG10,ALPK1,AMIGO2,AMMECR1,AMOT,ANGPT2,ANKFY1,ANKLE1,ANKRD17,ANKRD66,ANO1,ANO9,AP3B1,AP4B1,APOBEC3B,APOD,AQP1,AR,ARAF,ARCN1,ARFGEF2,ARHGAP19,ARHGEF28,ARVCF,ASCC3,ASPA,ASPM,ASPN,ATAD2,ATAD5,ATIC,ATP10A,ATP6V1H,ATP8B1,ATP8B4,AURKA,B2M,B3GNT3,B3GNT4,BANP,BARD1,BBS9,BDNF,BHLHA15,BICC1,BIK,BIRC5,BLM,BMPER,BMPR2,BMX,BNIP3,BNIP3L,BRCA1,BRDT,BRINP1,BUB1,BUB1B,C10orf53,C1QC,C1QTNF2,C3,C3AR1,C8orf34,CAMTA1,CAPN6,CASP4,CASP6,CASP8,CAV1,CBS/LOC102724560,CBX3,CBX7,CCDC136,CCDC146,CCDC18,CCDC42,CCN4,CCNA2,CCNB1,CCNB2,CCND1,CCNE1,CCNE2,CCNF,CCNO,CCR3,CD180,CD274,CD44,CDC14B,CDC20,CDC25A,CDC6,CDK1,CDK19,CDK5RAP2,CDKL2,CDKL3,CENPA,CENPE,CENPF,CENPI,CENPJ,CENPL,CENPN,CENPP,CENPU,CEP295,CEP44,CEP55,CEP70,CEP76,CEP89,CERS3,CERS6,CFAP276,CFAP43,CFAP54,CFAP70,CFB,CHAF1B,CHRDL1,CHRNA7,CHSY3,CIDEC,CIITA,CIR1,CKAP2,CKAP5,CLCN5,CLDN4,CLDN5,CLEC12A,CLEC14A,CLEC4M,CLINT1,CLSPN,CLU,CMTR1,CNRIP1,COL18A1,COL3A1,COLEC12,COLGALT2,COPB1,CORO1C,CP,CPED1,CPSF2,CRB1,CRELD1,CRYBG1,CSE1L,CSF1,CSF2RB,CUL1,CXCL10,CXCR3,CYBB,CYP27A1,CYP2A6 (includes others),CYP2B6,CYP2F1,CYP3A7,CYP4F2,CYP4F3,CYP7B1,CYTH4,DBF4,DDX11,DDX20,DDX24,DDX39A,DDX60,DEPDC1,DEPDC1B,DEUP1,DGKB,DGKE,DHX29,DIAPH3,DIPK2A,DIXDC1,DMTN,DNAH1,DNAH5,DNAH6,DNAH9,DNAJA4,DNAJC11,DNAJC13,DNMT1,DOCK2,DPP6,DPP9,DPYSL2,DTX3L,DUSP26,DYRK1B,E2F1,E2F7,E2F8,ECHDC2,ECT2,ECT2L,EFCAB6,EFNA1,EFTUD2,EIF1AX,EIF2AK2,EIF4A2,EIF4G1,ELAC2,ELF3,ELL2,EMILIN1,ENC1,ENO4,ENTPD1,ENTPD7,ENTREP1,EOMES,EPDR1,EPHA7,EPHB6,ERAP1,ERCC6L,ERI2,ESPL1,ESPN,ESRP1,ETF1,ETV4,EVI5,EXO1,EXOC4,EZH1,EZH2,EZR,F10,FABP4,FAF2,FAM131A,FAM161A,FAM171A1,FAM222A,FAM83D,FAM98C,FANCI,FARP1,FBLN5,FBN1,FBXL17,FCGRT,FEN1,FER,FER1L6,FEZ1,FGD1,FGD3,FGF2,FGF7,FHL1,FIG4,FIGNL1,FKBP10,FKBP5,FLNC,FLT3LG,FN1,FOXM1,FREM1,FRMPD1,FUT2,FUT4,FXR1,FXYD1,FYB1,G3BP1,GAB2,GABARAPL1,GAK,GALNT13,GALNT15,GALNT3,GAS6,GATM,GCHFR,GDPD3,GEN1,GFPT1,GIMAP1,GLA,GLRX2,GLYR1,GNPTAB,GOLM1,GPATCH4,GPR107,GPR141,GPR146,GPR155,GPR176,GPR35,GPR39,GRB7,GRIA1,GRK4,GRN,GSTCD,GTSE1,H2AX,HABP4,HACL1,HBB,HBP1,HCN1,HDAC5,HDAC6,HDLBP,HEATR1,HECA,HELLS,HELZ2,HK2,HMMR,HNRNPF,HOMER1,HROB,HS3ST1,HS3ST3A1,HS6ST1,HSD11B2,HSD17B11,HSD17B7,HSP90AA1,HSP90AB1,HSPA9,HSPD1,HSPH1,HTT,HYDIN,HYLS1,ICOS,IFI16,IFI44,IFIH1,IFIT3,IFRD1,IGFBP6,IKZF1,IKZF3,IL12A,IL12RB1,IL1R1,IL1RN,IL21R,IL2RB,IL33,IL4I1,IL4R,IL6,ILF3,INAVA,INHA,INHBA,INPP5K,INTS13,IPO4,IPO5,IPO9,IQGAP1,IQGAP3,IRF9,ISG15,ISYNA1,ITGA1,ITGA9,ITGAD,ITGAX,ITGB6,ITK,IYD,JAK2,KANK4,KBTBD3,KCNK13,KCNN4,KCNQ5,KCNS3,KDM2B,KIF11,KIF14,KIF15,KIF1B,KIF20A,KIF20B,KIF21A,KIF23,KIF26B,KIF2C,KIF3B,KIF4A,KIFAP3,KIFC1,KLHL24,KLHL28,KLHL6,KLRC1,KNL1,KPNA2,KPNB1,KRT18,KRT7,KRT8,KYAT1,LAMA1,LAMC2,LAMP3,LANCL2,LAP3,LARP7,LCK,LCN2,LCOR,LCP2,LETM1,LGALS3BP,LGALS9B,LGI2,LGMN,LIFR,LIG1,LIG3,LILRB3,LIMA1,LIMCH1,LIMS2,LIN9,LINS1,LIX1,LMBRD1,LMNB2,LPAR1,LPP,LRGUK,LRP2,LRRC1,LRRC4,LRRC40,LRRC41,LRRC56,LRRK2,LSG1,LURAP1,MAGI2,MALT1,MAP2,MAP2K1,MAP2K4,MAP2K6,MAP3K14,MAPK6,MASTL,MAT1A,MCC,MCM10,MCM2,MCM3,MCM5,MCM7,MCM9,MEFV,MEIS2,METAP1,METTL16,MGAT3,MGLL,MIB1,MINDY2,MIS18BP1,MITD1,MKI67,MLC1,MMAA,MMP12,MMP19,MMP2,MMS22L,MOV10,MPEG1,MPP1,MRE11,MSH6,MSR1,MTERF4,MTHFD1L,MTHFD2,MTMR4,MTMR7,MUC20,MUC5AC,MUC5B,MYBL2,MYBPC2,MYC,MYD88,MYO1C,MYO1F,MYO1G,MYOF,NAIP,NBN,NCAPD3,NCAPG,NCAPG2,NCBP1,NCR1,NDC80,NDE1,NDNF,NEB,NEK2,NFE2L2,NFE2L3,NFKB1,NFKB2,NLRC5,NLRP1,NME9,NMT1,NONO,NOP14,NOP56,NR3C2,NRN1,NRXN2,NSD2,NSF,NSL1,NSUN4,NT5DC2,NTN4,NUBP1,NUF2,NUP107,NUP205,NUP50,NUP54,NUP62,NUP93,NUSAP1,OAS3,OASL,OIP5,ORC3,OSMR,OSR1,P2RX6,P2RY2,P4HTM,PANK1,PAQR7,PAQR9,PARP1,PARP10,PARP11,PARP14,PARP3,PASK,PBX1,PCDH17,PCDH19,PCDHGC4,PCMTD1,PDCD1,PDE10A,PDE8B,PDGFD,PDIA3,PDIA6,PDP2,PDZRN3,PGM1,PGR,PHAF1,PHF1,PHOSPHO1,PID1,PIDD1,PIF1,PIGB,PIGN,PIGR,PIK3CG,PIK3R5,PIWIL4,PJA1,PKM,PKMYT1,PLA1A,PLK1,PLLP,PLOD3,PLS3,PLXNA2,PLXNB2,PML,PMP22,PMS2,POLA1,POLD1,POLD3,POLDIP3,POLE,POLG2,POLQ,POLR1A,PON1,POR,PPAT,PPFIBP2,PPIL6,PPM1B,PPM1L,PPP1R1B,PPP2R5A,PPP5C,PPRC1,PRC1,PRDM4,PRDM6,PRF1,PRIM2,PRKAG2,PRKAG3,PRKG1,PRMT7,PSMD2,PTCH2,PTGER4,PTGFR,PTGR2,PTGS2,PTP4A3,PTPN1,PTPN12,PTPN22,PTPN6,PUS7,PXDC1,PYGO1,QRICH1,QSOX1,RAB6B,RABGEF1,RACGAP1,RAD51,RAD51C,RAD54B,RAD54L,RAI2,RALGPS2,RANBP3,RANGAP1,RAP1GDS1,RARG,RASL12,RASSF9,RBBP7,RBBP8,RCC1,RDH5,RDM1,REM1,RFC1,RFC4,RFC5,RFTN2,RGS9,RHBDF2,RIF1,RILPL1,RIMKLA,RIOX2,RIPK1,RIPK3,RNASE4,RNF145,RNF213,RPGRIP1,RPN2,RTKN2,RTL8C,RTN2,RTP4,RUNX1,RUNX1T1,S1PR3,SAMD9L,SAMSN1,SARDH,SBNO2,SCARB1,SCFD1,SCRN3,SEC23B,SEC23IP,SEC61A1,SEL1L3,SELE,SELP,SEMA4D,SERPINA3,SERPINB8,SERPING1,SERPINH1,SESN2,SETDB2,SFRP1,SGO1,SGO2,SGPL1,SH2D1A,SH3BP4,SH3BP5L,SHC1,SHE,SIGLEC1,SIRPA,SKA3,SLA,SLC12A6,SLC13A2,SLC15A3,SLC16A7,SLC17A5,SLC18A1,SLC22A3,SLC22A5,SLC27A6,SLC39A14,SLC39A2,SLC5A1,SLC7A1,SLC7A5,SLC7A6,SLCO5A1,SLFN12L,SMAD2,SMARCA4,SMC4,SNCAIP,SNX33,SOAT1,SORCS2,SP110,SPAG5,SPATS2L,SPC25,SPOP,SRMS,SRP72,SRPRA,SSC5D,SSX2IP,ST6GALNAC6,ST8SIA4,STAT1,STAT3,STEAP2,STIL,STK11,STK40,STT3A,SULF2,SUPV3L1,SUV39H1,SUV39H2,SYNM,SYT3,SYTL2,TACSTD2,TAF4B,TAP1,TAPBP,TBATA,TBC1D14,TBC1D2,TBCD,TBRG4,TCF12,TCP11,TEAD4,TENT4A,TES,TEX14,TFDP1,TGFBR2,TGM1,THBS1,THEMIS2,THRA,THRB,TICRR,TIMP1,TK1,TLN2,TLR7,TLR9,TMC4,TMEFF1,TMEM100,TMEM220,TMEM38A,TMEM39A,TMEM43,TNC,TNFAIP1,TNFAIP2,TNFRSF11A,TNFRSF19,TNFRSF9,TNIP1,TNIP3,TNN,TNNI3,TOB1,TOP2A,TOPBP1,TOR1AIP2,TOX3,TP73,TPX2,TRAF3IP2,TRIL,TRIM16,TRIM21,TRIM5,TRIM59,TRIM6-TRIM34,TRIP13,TROAP,TRPC3,TSPAN2,TSR1,TTC29,TTC38,TTC5,TTF2,TTK,TTLL12,TTPA,TUBA1C,TUBB,TUBB2A,TUBB3,TXNRD1,UBA2,UBA7,UBAP2,UBE2C,UCK2,UNC79,URB2,USF2,USP10,USP14,USP15,USP16,UTP20,UTP4,UVRAG,VAV1,VCAN,VGLL3,VMP1,VPS33A,VPS35L,WDHD1,WDR1,WDR36,WDR43,WDR45,WDR75,WDR93,XPC,XRN2,ZAP70,ZBTB44,ZDHHC14,ZFYVE28,ZGRF1,ZNF3,ZNF365,ZNF420,ZNF616,ZNF669,ZNF780A,ZRANB3,ZWILCH	936
Cell-To-Cell Signaling and Interaction	Activation of lymphatic system cells	2.7e-21		1.954	AGER,AHNAK,ANXA1,AXL,B2M,BAK1,BCL3,BHLHE40,BLOC1S3,BRINP1,C1QA,C3,C3AR1,CALR,CASP8,CBS/LOC102724560,CCL11,CCL2,Ccl2,CD180,CD1D,CD244,CD274,CD276,CD300LF,CD44,CD5,CD6,CD69,CD72,CD80,CD81,CDKN1A,CHRNA7,CLEC7A,CSF2RB,CXCL10,CXCR3,CYRIB,DEF6,DOCK2,DUSP1,EPHB6,FCGR2B,FCGR3A/FCGR3B,FGF1,FGF2,FLT3LG,FN1,FOXP3,GJA1,Gzmb,HAVCR2,HDAC5,HDAC6,HIF1A,HLA-A,HLA-E,HLA-G,HRH2,HSPD1,HSPH1,ICAM1,ICOS,Igkv1-117,IL12A,IL12RB1,IL1RL1,IL1RN,IL21R,IL2RA,IL2RB,IL33,IL4I1,IL4R,IL6,IMPDH1,IRF1,ITGA5,ITGAD,ITGAX,ITGB2,ITK,KAT2A,KCNN4,KLRC1,Klrk1,LAG3,LAPTM5,LCK,LCP2,LDLR,LILRB3,MALT1,MAP3K14,MARCHF1,MMP19,MPZ,MYC,MYD88,NAMPT,NCR1,NFE2L2,NFKB1,NFKB2,NLRC3,NT5E,PARP1,PBX1,PDCD1,PGLYRP2,PIK3CG,PIK3IP1,PLA2G2D,PLTP,PPP3CA,PRF1,PRKCD,PRNP,PTGER4,PTPN22,PTPN6,RC3H1,Retnla,RIGI,RSAD2,RUNX1,SAMSN1,SASH3,SELP,SEMA4D,SH2D1A,SH2D2A,SIGLEC1,SLAMF6,SLAMF7,SMARCA4,SPN,SPRY1,STAT1,STAT3,STAT4,STING1,STK11,TGFBR2,THBS1,THEMIS2,TLR1,TLR2,TLR7,TLR9,TNC,TNFAIP3,TNFRSF18,TNFRSF1B,TNFRSF9,TNFSF13B,TNIP2,TRAF1,TRAF2,TRAF3IP2,TREX1,VAV1,ZAP70,ZC3H12A	165
Cellular Development,Cellular Growth and Proliferation,Hematological System Development and Function,Lymphoid Tissue Structure and Development	Expansion of T lymphocytes	3.4e-13		1.93	AURKA,AURKB,B2M,BTNL9,C3,CASP8,CD244,CD274,CD69,CD80,CXCR3,DEF6,EOMES,FLT3LG,FOXP3,GRAP2,HAVCR2,HIF1A,HSPA8,HSPD1,ICOS,IKZF1,IL21R,IL2RA,IL4R,IL6,IRF1,ITK,Klrk1,LAG3,LCP1,LCP2,LGALS9B,LY9,MYC,MYD88,NFKB2,PARP1,PDCD1,PIK3CG,PRF1,PTPN2,PTPN22,PTPN6,STAT1,STAT3,STAT4,STING1,TCF12,TLR2,TNFRSF18,TNFRSF1A,TNFRSF1B,TNFRSF9,TNFSF13B,TRAF2,TRIB1,ZAP70	58
Immunological Disease,Organismal Injury and Abnormalities	Allergy	1.54e-11		1.925	ABCA1,ACKR4,ACTB,ADRA1A,ADRB3,AGER,AHNAK,ALDH2,ANXA1,AR,ARCN1,ARFGAP3,AXL,B4GALT1,BCL3,BTG2,C3,CAT,CAV1,CCNA2,CCR3,CD274,CD300LF,CD44,CD69,CD81,CDC25A,CLDN1,CSF2RB,CTSS,CTSV,CX3CR1,CYP51A1,DHFR,DPYSL2,DUSP1,DUSP2,EZH2,FABP4,FADS2,FCGR1A,FCGR2B,FOXP3,GAB2,GCH1,GPT,GRB7,GRIA1,HAVCR2,HBB,HLA-E,HMGCR,HMGCS2,HPGDS,HRH2,HSPA5,ICAM1,IL18BP,IL1R1,IL1RL1,IL1RN,IL2RA,IL2RB,IL33,IL4R,IL6,IMPDH1,ITK,JAK2,LCP2,LDLR,LGMN,LILRB4,Ly6a (includes others),MALT1,MKI67,MMP13,MXI1,OPTN,OSMR,P4HB,PDCD1,PDE8B,PDIA3,PGR,PHF1,PIK3CG,PLA2G2D,PPARA,PPARGC1A,PPP3CA,PRF1,PROM1,PTAFR,PTGS1,PTGS2,Pvr,RRN3,SDC1,SELENBP1,SELP,SLC6A4,SOCS3,SQLE,STAT1,TGM2,TIMP1,TLR2,TLR9,TNFAIP3,TNFSF8,TPM3,TRPC3,TSPAN7,TUBB,TYMS,VAV1,VCP,WDR36,XRCC6	120
Cell-To-Cell Signaling and Interaction	Activation of lymphoid cells	1.28e-20		1.917	AGER,AHNAK,ANXA1,AXL,B2M,BAK1,BCL3,BHLHE40,BLOC1S3,BRINP1,C1QA,C3,C3AR1,CALR,CASP8,CBS/LOC102724560,CCL11,CCL2,Ccl2,CD180,CD1D,CD244,CD274,CD276,CD44,CD5,CD6,CD69,CD72,CD80,CD81,CDKN1A,CHRNA7,CLEC7A,CSF2RB,CXCL10,CXCR3,CYRIB,DEF6,DOCK2,DUSP1,EPHB6,FCGR2B,FCGR3A/FCGR3B,FGF1,FGF2,FLT3LG,FN1,FOXP3,GJA1,Gzmb,HAVCR2,HDAC5,HDAC6,HIF1A,HLA-A,HLA-E,HLA-G,HRH2,HSPD1,HSPH1,ICAM1,ICOS,Igkv1-117,IL12A,IL12RB1,IL1RL1,IL1RN,IL21R,IL2RA,IL2RB,IL33,IL4I1,IL4R,IL6,IMPDH1,IRF1,ITGA5,ITGAD,ITGAX,ITGB2,ITK,KAT2A,KCNN4,KLRC1,Klrk1,LAG3,LAPTM5,LCK,LCP2,LDLR,LILRB3,MALT1,MARCHF1,MMP19,MPZ,MYC,MYD88,NAMPT,NCR1,NFE2L2,NFKB1,NFKB2,NLRC3,NT5E,PARP1,PBX1,PDCD1,PGLYRP2,PIK3CG,PIK3IP1,PLA2G2D,PPP3CA,PRF1,PRKCD,PRNP,PTGER4,PTPN22,PTPN6,RC3H1,Retnla,RIGI,RSAD2,RUNX1,SAMSN1,SASH3,SELP,SEMA4D,SH2D1A,SH2D2A,SIGLEC1,SLAMF6,SLAMF7,SMARCA4,SPN,SPRY1,STAT1,STAT3,STAT4,STING1,STK11,TGFBR2,THBS1,THEMIS2,TLR1,TLR2,TLR7,TLR9,TNC,TNFAIP3,TNFRSF18,TNFRSF1B,TNFRSF9,TNFSF13B,TNIP2,TRAF1,TRAF2,TRAF3IP2,TREX1,VAV1,ZAP70,ZC3H12A	162
Cellular Function and Maintenance	Biosynthesis of macromolecule	5.27e-14		1.914	ABCE1,ABCF1,ACO1,ADM,ALAS2,ALDH3A1,ALOX12,ANGPT2,ANXA1,ATAD5,AZGP1,B4GALT1,BCL3,BDNF,BTG2,C3,CALR,CAPRIN1,CASP4,CAV1,CBS/LOC102724560,CCN4,CCND1,CDCA8,CDKL2,CHRNA7,CIITA,CIRBP,CKAP5,CSF1,CX3CR1,DEPTOR,DHFR,DHX33,DNMT1,EDN1,EIF1AX,EIF2AK2,EIF3B,EIF3C,EIF4A1,EIF4A2,EIF4E,EIF4ENIF1,EIF4G1,EIF4H,ENC1,ETF1,EZH2,F7,FCGR2B,FGF1,FGF2,FN1,FOSL1,FOXP3,FXR1,GAB2,GARS1,GHR,GRB7,GSPT1,HBEGF,HDAC6,HEY2,HIF1A,HNRNPK,HSPA5,ICAM1,ICOS,IFIT1,IGF2BP2,IGFBP3,IL18RAP,IL33,IL6,ILF3,INCENP,INHA,INHBA,ISG15,JAK2,KIF11,LCK,LIF,LRRK2,MAP2K1,MAP2K4,MARS1,MEFV,MELK,METAP1,MMP14,MPPE1,MT-RNR2,MTERF4,MYC,MYD88,NAT10,NCBP1,NCL,NDRG2,NFKB1,NLRC3,NLRP1,PARP12,PASK,PGR,PIGB,PIGV,PINK1,PLTP,PLXNB2,POLA1,POLD1,POLD3,POLDIP3,POLE,PPARA,PPARGC1A,PPAT,PPM1G,PPP1R2,PRKCD,PRNP,PTAFR,PUS7,RABGEF1,RACGAP1,RBL1,RBMS3,RCAN1,RFC1,RIDA,SAMD9L,SEC23B,SHMT1,SIRPA,SLC7A1,SMARCA4,SSC5D,STAT3,STING1,STIP1,THBS1,TLR2,TLR7,TMEM106A,TNFRSF9,TNFSF8,TNIP1,TOB1,TP73,TPX2,TREX1,TYMS,UTP18,VTN,YBX2,ZC3H12A	160
Cell Cycle	M phase of cervical cancer cell lines	4.89e-12		1.901	ANLN,ARF6,AURKA,CDKN1A,CDT1,CEP55,DIAPH3,ECT2,EFTUD2,FOXM1,GNAI3,KIF14,KIF20A,KIF20B,KIF22,KIF23,KIF4A,KIFC1,LIMK1,LMNA,MAD2L1,MAP2K1,MASTL,MCM7,NCAPD2,NDC80,NEK6,NUF2,PLK1,RAC1,RACGAP1,SF3B3,SPDL1,SSRP1,TOP2A	35
Cardiovascular System Development and Function,Organismal Development,Visual System Development and Function	Neovascularization of eye	8.64e-16		1.869	ADAM12,AXL,B2M,C1QB,C1QC,C3,C3AR1,CAV1,CBS/LOC102724560,Ccl2,Cd59a,CD72,CDC6,CFB,COL18A1,COL1A2,COL3A1,COL5A2,CSF2RB,CTSK,CTSS,CX3CR1,Cxcl9,CYBB,EPSTI1,F3,FBLIM1,FBLN5,FGF2,FN1,FYB1,H2AX,HEXB,ICAM1,IGFBP3,IL12A,INHBA,ITGA5,ITGA9,ITGAX,ITGB2,KIF2C,LCK,LIF,MEFV,MFAP2,MMP11,MMP12,MMP13,MMP14,MMP19,MMP2,MPEG1,MYO1F,MYO1G,PDGFD,PTGS2,RIPK1,RIPK3,RORA,S1PR3,SERPINE1,SFRP1,SIRPB1,SOCS3,STING1,TGFBR2,THBS1,TIMP1,Tlr13,TNC,VCAM1	72
Cell-To-Cell Signaling and Interaction,Hematological System Development and Function,Immune Cell Trafficking,Inflammatory Response	Activation of lymphocytes	2.81e-20		1.85	AGER,AHNAK,ANXA1,AXL,B2M,BAK1,BCL3,BHLHE40,BLOC1S3,BRINP1,C1QA,C3,C3AR1,CALR,CASP8,CBS/LOC102724560,CCL11,CCL2,Ccl2,CD180,CD1D,CD244,CD274,CD276,CD44,CD5,CD6,CD69,CD72,CD80,CD81,CDKN1A,CHRNA7,CLEC7A,CSF2RB,CXCL10,CXCR3,CYRIB,DEF6,DOCK2,DUSP1,EPHB6,FCGR2B,FCGR3A/FCGR3B,FGF1,FGF2,FLT3LG,FN1,FOXP3,GJA1,Gzmb,HAVCR2,HDAC5,HDAC6,HIF1A,HLA-A,HLA-E,HLA-G,HRH2,HSPD1,HSPH1,ICAM1,ICOS,Igkv1-117,IL12A,IL12RB1,IL1RL1,IL1RN,IL21R,IL2RA,IL2RB,IL33,IL4I1,IL4R,IL6,IMPDH1,IRF1,ITGA5,ITGAD,ITGB2,ITK,KAT2A,KCNN4,KLRC1,Klrk1,LAG3,LAPTM5,LCK,LCP2,LDLR,LILRB3,MALT1,MARCHF1,MMP19,MPZ,MYC,MYD88,NAMPT,NCR1,NFE2L2,NFKB1,NFKB2,NLRC3,NT5E,PARP1,PBX1,PDCD1,PGLYRP2,PIK3CG,PIK3IP1,PLA2G2D,PPP3CA,PRF1,PRKCD,PRNP,PTGER4,PTPN22,PTPN6,RC3H1,Retnla,RIGI,RSAD2,RUNX1,SAMSN1,SASH3,SELP,SEMA4D,SH2D1A,SH2D2A,SIGLEC1,SLAMF6,SLAMF7,SMARCA4,SPN,SPRY1,STAT1,STAT3,STAT4,STING1,STK11,TGFBR2,THBS1,THEMIS2,TLR1,TLR2,TLR7,TLR9,TNC,TNFAIP3,TNFRSF18,TNFRSF1B,TNFRSF9,TNFSF13B,TNIP2,TRAF1,TRAF2,TRAF3IP2,TREX1,VAV1,ZAP70,ZC3H12A	161
Cell Cycle	Interaction of DNA	1.99e-19		1.834	AATF,ALOX12,ANGPT2,ANXA7,AR,BANP,BATF2,BCL3,BMP6,BMX,BRCA1,BTAF1,BTG2,CALR,CAT,CAV1,Ccl2,CCND1,CDK1,CDKN1A,CIDEC,CLU,CTSB,CYP2A6 (includes others),CYP2B6,CYP2E1,DUSP26,E2F1,EDN1,ETV6,EZH2,F10,F3,FANCC,FBN1,FGF1,FGF2,FN1,FOSL1,FOSL2,FOXA1,FOXM1,FOXP3,FYB1,GBP2,GDF15,GFPT1,GHR,GSTM5,HAVCR2,HBEGF,HBP1,HEY2,HIF1A,HMGB2,HSPA8,HTT,IFI16,IGFBP3,IL1R1,IL1RN,IL2RB,IL33,IL4R,IL6,ING4,IPMK,IRF1,IRF7,IRF9,ITGA5,ITGB2,JAK2,KAT2A,LARP7,LCK,LCP2,LIF,LIG1,LIG3,LMNA,MAP2K1,MAP2K6,MAP3K14,MAPK11,MAPK12,MYC,NBN,NCL,NFE2L2,NFKB1,NFKB2,NFKBIE,NR3C2,OAS1,PARP1,PARP3,PBX1,PCNA,PDIA3,PGR,PIK3CG,PKM,PML,PNPT1,POR,PPARA,PPARGC1A,PPP1R1B,PPP5C,PRKCD,PSME3,PTAFR,PTPN1,PTPN6,RAC1,RAD51,RAD51C,RAD54L,RARG,RBBP8,RIGI,RIPK1,RNF4,RPA1,RUNX1,SMAD2,SMARCA4,SNCA,SOAT1,SOCS3,SPN,STAT1,STAT3,STAT4,STK11,SUV39H1,TCF12,TFDP1,TGM2,THRA,THRB,TNFAIP3,TNFRSF1A,TNFRSF1B,TNFSF12,TNFSF13B,TONSL,TOP2A,TP73,TRAF2,TXNRD1,USF2,VAV1,VCAM1,XPC,XRCC6,YWHAG,ZBP1	159
Inflammatory Response,Neurological Disease,Organismal Injury and Abnormalities	Inflammation of nervous system	1.36e-23		1.83	ACKR4,ADAR,AGER,ALS2,ANXA1,ARID5A,AXL,B2M,BCAS1,BDNF,BHLHE40,C3,C3AR1,CALR,CANX,CASP4,CAV1,CCL2,Ccl2,CCR1,CCR5,CD1D,CD274,CD276,CD300LF,CD44,CD5,Cd59a,CD6,CD80,CDCP1,CERS6,CH25H,CIITA,CLEC5A,CTSB,CTTN,CX3CR1,CXCL10,Cxcl3,CYP51A1,DEF6,DGAT1,DHFR,DTL,DUSP1,ENTPD7,EPHB6,ETV6,EZH2,FCGR1A,FCGR2B,FCGR3A/FCGR3B,FN1,FXR1,GAS6,GJA1,GRN,HAVCR2,HEXB,HIF1A,HLA-A,HLA-E,HMGCR,HRH2,HSD17B7,HSPA5,ICOS,IFIT2,IGF2BP2,IL12A,IL18BP,IL1R1,IL1RL1,IL1RN,IL21R,IL2RA,IL6,INHBA,IRF1,IRF9,Irgm1,ISG15,ITGA9,ITGAX,ITGB2,ITK,KAT2A,Klrk1,LAG3,LCP2,LGALS9B,LIF,LRRK2,MALT1,MAP3K14,MAPK11,MGLL,MMP2,Mt2,MTHFD2,MYD88,NFKB2,NT5E,OLFML3,PARP1,PDCD1,PIMREG,POLA1,POLD1,PPARA,PPARGC1A,PPP3CA,PRF1,PSTPIP1,PTAFR,PTGER4,PTGES,PTGS1,PTGS2,PTPN22,RORA,SDC1,SEMA4D,SERPINE1,SGPL1,SHC1,SHCBP1,SIRPA,SLC6A4,SLFN13,SMAD2,SNCA,SOAT2,SPN,SQLE,STAT1,STAT3,STAT4,STING1,TAPBP,TGFBR2,TIMP1,TLR1,TLR2,TLR9,TNFAIP2,TNFAIP3,TNFRSF1A,TNFRSF1B,TNFSF12,TOB1,TRAF3IP2,TREX1,TSPAN2,TYMS,UBASH3A,USP18,VCAM1,ZRANB1	160
Neurological Disease,Organismal Injury and Abnormalities	Neurogenic lesion	2.68e-56		1.828	AASS,ABCA1,ABCC4,ABCE1,ABCF1,ABCF2,ABHD14B,ABLIM2,ABTB1,ACAD8,ACADM,ACKR1,ACP2,ACRBP,ACSS1,ACTB,ACTN1,ACTN4,ADAM12,ADAMTS17,ADAMTS2,ADAMTS4,ADAMTS5,ADAMTS9,ADAR,ADCY5,ADGRA3,ADGRE1,ADGRG2,ADGRG3,ADGRG5,ADHFE1,ADM,ADRA1A,ADSL,AGER,AGO4,AHI1,AHNAK,AIFM3,AKR1B10,ALAS2,ALDH18A1,ALDH1L2,ALDH2,ALDH3A1,ALDH5A1,ALG10,ALG8,ALOX12,ALPK1,ALPL,ALS2,AMIGO2,AMMECR1,AMOT,ANGPT2,ANKFY1,ANKLE1,ANKRD1,ANKRD13D,ANKRD17,ANKRD45,ANLN,ANO1,ANO9,ANXA1,ANXA7,AOAH,AP3B1,AP4B1,AP5B1,AQP1,AQR,AR,ARAF,ARC,ARCN1,ARFGAP3,ARFGEF2,ARFRP1,ARG2,ARHGAP1,ARHGAP11A,ARHGAP29,ARHGAP8/PRR5-ARHGAP8,ARHGEF28,ARID5A,ARVCF,ASAP3,ASCC3,ASGR1,ASPA,ASPM,ATAD2,ATIC,ATP10A,ATP13A4,ATP6V0E2,ATP6V1H,ATP8B1,ATP8B2,ATP8B4,AUH,AUNIP,AURKA,AXL,B3GNT4,B4GALT1,BACE2,BANP,BARD1,BATF2,BAZ1A,BBOX1,BCAS1,BCKDHB,BCL7A,BDNF,BHLHA15,BHLHE40,BICC1,BIRC3,BIRC5,BLM,BMF,BMP6,BMPR2,BMX,BNIP3L,BORA,BRCA1,BRDT,BRINP1,BRIP1,BTAF1,BTC,BTG2,BTNL9,BUB1,BUB1B,C11orf24,C12orf56,C19orf12,C1QA,C1QB,C1QTNF7,C1R,C1RL,C3,C8orf82,CACNA2D4,CACNB1,CALHM6,CALR,CAMTA1,CANX,CAP1,CASD1,CASP4,CASP8,CAT,CAV1,CBS/LOC102724560,CCDC136,CCDC146,CCDC28A,CCDC92,CCL2,CCN4,CCNA2,CCNB1,CCND1,CCNE1,CCNE2,CCNF,CCNG2,CCNI,CCR1,CCR3,CCR5,CCSER2,CCT3,CD1D,CD244,CD274,CD276,CD300LF,CD300LG,CD44,CD6,CD69,CD72,CDADC1,CDC14A,CDC14B,CDC25A,CDC42EP3,CDC42EP4,CDC45,CDC6,CDCA2,CDCA3,CDCA7,CDCP1,CDH24,CDIN1,CDK1,CDK10,CDK19,CDK5RAP2,CDKAL1,CDKL3,CDKN1A,CDKN3,CDT1,CENPE,CENPF,CENPJ,CENPL,CENPP,CENPT,CEP295,CEP41,CEP44,CEP55,CEP57L1,CEP76,CEP89,CFAP43,CFAP69,CFAP70,CFAP77,CHAC2,CHAF1A,CHAF1B,CHAMP1,CHIC1,CHST1,CHST7,CHSY3,CHTF18,CIDEC,CIR1,CIRBP,CKAP2L,CKAP4,CKAP5,CLCA1,CLCN5,CLDN1,CLDN2,CLDN23,CLDN8,CLEC14A,CLEC7A,CLEC9A,CLINT1,CLOCK,CLSPN,CLU,CMPK2,CMTM4,CMTR1,CNDP2,COL18A1,COL1A2,COL3A1,COL5A2,COLEC12,COLGALT1,COPB1,COPB2,COPG1,COQ8A,CORO2A,CP,CPED1,CPM,CPNE5,CPPED1,CPSF2,CPSF3,CPXM1,CRACR2B,CRB1,CRYBG1,CRYM,CS,CSAD,CSF2RB,CSRNP1,CTDSPL,CTSB,CTSF,CTSK,CTSS,CTSV,CTSW,CTTN,CTXN1,CUL1,CX3CR1,CXCL10,CXCL16,CXCR3,CXXC4,CYB5RL,CYBB,CYP27A1,CYP2A6 (includes others),CYP2E1,CYP2F1,CYP2S1,CYP3A7,CYP4F2,CYP4F3,CYP51A1,CYP7B1,CYS1,CYTH4,CYTL1,DALRD3,DAPK2,DBF4,DDX11,DDX24,DDX27,DDX39A,DDX54,DDX60,DEAF1,DEDD2,DEF6,DGAT1,DGKB,DGKE,DHFR,DHX29,DHX33,DHX58,DIAPH3,DIPK2A,DIS3,DISP2,DIXDC1,DLGAP5,DNAAF1,DNAH1,DNAH5,DNAH6,DNAH9,DNAI1,DNAJA4,DNAJC10,DNAJC11,DNAJC13,DNAJC28,DNMT1,DOCK2,DONSON,DPP3,DPP9,DRC1,DSE,DTX3L,DYRK1B,E2F1,E2F8,ECT2,ECT2L,EDEM1,EFCAB6,EFR3B,EFTUD2,EGFL6,EGFL7,EGLN1,EID2B,EIF1AX,EIF2AK2,EIF3B,EIF4ENIF1,EIF4G1,ELAC2,ELAPOR1,ELL2,EME1,EMILIN1,EML4,ENC1,ENO4,ENTPD1,ENTPD7,ENTREP1,EPB41L4B,EPDR1,EPHA2,EPHB6,EPHX1,EPM2A,ERAP1,ERCC6L,ERI2,ERLIN1,ESM1,ESPL1,ESRP1,ESYT3,ETFBKMT,EVC,EVI5,EXO1,EXOC4,EXT1,EXTL1,EZH1,EZH2,EZR,F10,F7,FADS2,FAIM2,FAM111A,FAM171A1,FAM210B,FAM222A,FAM3A,FAM81A,FAM83G,FAM83H,FANCC,FANCD2,FANCI,FARP1,FBLIM1,FBN1,FBXL17,FBXL7,FBXO32,FBXO5,FBXW11,FCGR3A/FCGR3B,FEN1,FER,FER1L6,FEZ1,FGD1,FGD3,FGF18,FGF2,FGFRL1,FHL1,FIBIN,FIG4,FIGNL1,FKBP10,FLNC,FLT3LG,FMO1,FMO5,FN1,FN3K,FOXA1,FOXM1,FOXN4,FOXO4,FREM1,FRMPD1,FSD1L,FUT4,FUZ,FXR1,FYB1,FZD3,FZR1,GADD45G,GAK,GALNS,GALNT1,GALNT13,GALNT3,GART,GAS6,GAS7,GBP4,GBP5,GCLC,GCSAM,GDF15,GFPT1,GFRA1,GFRA4,GHR,GIMAP1,GINS1,GJA1,GK5,GLB1,GLIPR2,GLP1R,GLYR1,GMPPB,GNMT,GNPTAB,GOLM1,GPATCH4,GPR107,GPR137B,GPR146,GPR155,GPSM2,GPT,GRB7,GRIA1,GRK4,GRK5,GRN,GRTP1,GSTCD,GSTM5,GTPBP4,GTSE1,GUSB,HACL1,HADH,HAS1,HASPIN,HAT1,HAVCR2,HCLS1,HCN1,HDAC11,HDAC5,HDAC6,HDLBP,HEATR1,HEATR3,HECA,HELLS,HELZ2,HERC6,HES2,HEXB,HEXIM1,HEY2,HHATL,HIF1A,HLA-A,HLA-E,HLA-G,HMGCR,HMMR,HMOX1,HNRNPK,HOMER1,HOMER3,HOMEZ,HOXA5,HPGD,HPGDS,HRH2,HROB,HS3ST1,HS3ST3A1,HS6ST1,HSD11B1,HSD11B2,HSF4,HSP90AA1,HSP90AB1,HSPA8,HSPA9,HSPD1,HSPH1,HTRA3,HTT,HYDIN,HYKK,ICAM1,IFI16,IFI44,IFIH1,IFIT1,IFIT1B,IFIT2,IFIT3,IFRD1,IGF2BP2,IGFBP3,IKZF1,IL12RB1,IL17RA,IL18BP,IL18RAP,IL1R1,IL1RL2,IL21R,IL33,IL4I1,IL4R,IL6,ILF3,IMMT,IMPDH1,INAVA,INCENP,ING4,INHBA,INMT,INPP5A,INPP5K,INTS13,INTS14,INTS4,IPMK,IPO5,IPO9,IQCG,IQGAP3,IRF1,IRF7,ISOC2,ISYNA1,ITGA1,ITGA5,ITGA7,ITGA9,ITGAD,ITGAX,ITGB2,ITGB6,ITK,ITPRID1,JAK2,KANK4,KAZALD1,KBTBD3,KCNAB2,KCNN4,KCNQ5,KCNS3,KCTD11,KCTD21,KDM2B,KHK,KIF11,KIF14,KIF18B,KIF1B,KIF20A,KIF21A,KIF22,KIF24,KIF26B,KIF2C,KIF3B,KLC4,KLHL24,KLHL28,KLHL6,KLRC1,KNL1,KNTC1,KPNA2,KPNB1,KRT8,KYAT1,KYAT3,KYNU,L3MBTL2,LACC1,LAG3,LAIR1,LAMA1,LAMC2,LAMP3,LAP3,LCK,LCOR,LCP1,LCP2,LDB1,LDLR,LETM1,LGALS12,LGALS3BP,LGI2,LGI4,LHFPL2,LHX6,LIF,LIFR,LIG1,LIG3,LILRB4,LIMK1,LIMS2,LMBRD1,LMNA,LMNB1,LMNB2,LMO1,LPAR1,LPAR3,LPP,LRFN4,LRGUK,LRP2,LRP8,LRRC1,LRRC20,LRRC4,LRRC40,LRRC41,LRRC8E,LRRFIP1,LRRK2,LRTM2,LSG1,LY6E,LY9,MACROD1,MAD2L1,MAGI2,MAGIX,MAL2,MAN2B2,MAP2,MAP2K1,MAP2K4,MAP3K14,MAP3K6,MAPK12,MARS1,MARVELD3,MAST2,MASTL,MCC,MCM10,MCM2,MCM3,MCM4,MCM5,MCM6,MCM7,MCM8,MCM9,MCMBP,MDGA1,MEDAG,MEFV,MELK,METTL16,METTL8,MGAT3,MGLL,MIB1,MIGA1,MINDY2,MIS18BP1,MISP,MKI67,MLC1,MLKL,MMP13,MMP19,MMP2,MMS22L,MORN1,MPEG1,MPHOSPH10,MPP1,MPPED2,MPZ,MRE11,MS4A6A,MS4A7,MSH6,MSR1,MTA2,MTHFD1L,MTHFD2,MTMR4,MTMR7,MUC20,MUC5B,MXD3,MXI1,MYBL2,MYBPC2,MYC,MYD88,MYO1C,MYO1F,MYO1G,MYO6,MYOF,NAA25,NAA40,NAA80,NAAA,NAIP,NAMPT,NARF,NAT10,NBN,NCAPD2,NCAPD3,NCAPG2,NCBP1,NCF4,NCKAP1L,NCL,NCR1,NDC1,NDE1,NDNF,NDRG2,NDUFAF1,NEB,NECTIN3,NEK2,NEK6,NFE2L2,NFKB1,NFKB2,NFKBIE,NFXL1,NGRN,NHLRC4,NLRC3,NLRC5,NLRP1,NME9,NMT1,NOA1,NOC2L,NONO,NOP14,NOP2,NOP56,NOPCHAP1,NPEPL1,NQO2,NR3C2,NRXN2,NSD2,NSUN4,NT5DC2,NT5E,NTHL1,NTN4,NUAK2,NUBP1,NUDT16,NUP160,NUP205,NUP62,NUP88,NUP98,NUPR2,NUSAP1,NXPE3,OAS3,OAZ2,OGN,OLFML3,OPA3,ORAI2,ORC2,OSBPL5,OSBPL6,OSBPL9,OSMR,OTUB2,OTUD3,P2RY13,P2RY2,P3H1,P4HA3,PAFAH2,PALM,PANK1,PAQR9,PARP1,PARP11,PARP12,PARP14,PARP6,PARVG,PASK,PBK,PCBP3,PCCB,PCDH17,PCDH19,PCDHGC4,PCDHGC5,PCMTD1,PCNP,PCOLCE2,PDCD1,PDE10A,PDE12,PDE8B,PDGFD,PDIA3,PDIA4,PDIA6,PDP2,PDSS1,PDZRN3,PELI3,PEX10,PGLYRP2,PGR,PHACTR2,PHF19,PHLDA1,PHOSPHO1,PID1,PIDD1,PIF1,PIGN,PIGR,PIK3CG,PIK3R5,PINX1,PJA1,PKM,PKMYT1,PLA1A,PLAA,PLEKHA4,PLEKHO2,PLK4,PLK5,PLOD3,PLPPR3,PLS3,PLTP,PLXNA2,PLXNB2,PML,PMP22,PMPCA,PMS2,PNCK,PNPLA2,PNPT1,POC1A,POLA1,POLA2,POLD1,POLD3,POLE,POLE2,POLG2,POLH,POLQ,POLR1A,POMGNT2,POR,PPARA,PPARGC1A,PPAT,PPFIBP2,PPM1G,PPM1K,PPM1L,PPME1,PPP1R14A,PPP1R16B,PPP2R3A,PPP2R5A,PPP4R1,PPP5C,PPRC1,PRC1,PRDM6,PRDM8,PRF1,PRICKLE2,PRIM1,PRIM2,PRKAG2,PRKAG3,PRKAR2B,PRKG1,PRMT5,PRMT7,PRNP,PROM1,PRR11,PRSS36,PSD4,PSMD1,PSMD11,PSMD14,PSMD2,PSPC1,PTAFR,PTAR1,PTCH2,PTGER4,PTGES,PTGFR,PTGR2,PTGS1,PTGS2,PTP4A3,PTPN1,PTPN12,PTPN6,PTPN7,PTPN9,PUS7,PVT1,PXK,PXMP4,PYGO1,QRICH1,QSOX1,RAB17,RAB24,RAB2A,RAB3A,RAB3GAP2,RAB4A,RABL6,RAC1,RACGAP1,RAD23B,RAD51AP1,RAD51C,RAD54B,RAD54L,RAI2,RALGPS2,RAMP2,RANBP3,RANGAP1,RARG,RASSF9,RBBP7,RBBP8,RBBP9,RBL1,RBM19,RC3H1,RCC1,RELT,REM1,REPS2,RFC1,RFC4,RFWD3,RFXANK,RGS16,RGS9,RHBDF2,RHBG,RIF1,RILPL1,RIN1,RIOX2,RIPPLY3,RMI2,RNF144A,RNF145,RNF149,RNF157,RNF213,RNF215,RNF31,RNPEPL1,ROR2,RPA1,RPGRIP1,RPH3AL,RPN2,RPS6KA4,RRM1,RRM2,RRN3,RSPO1,RTN2,RTN4RL2,RTP4,RUNX1,RUNX1T1,S1PR3,SAMD9L,SAMHD1,SAMSN1,SAP25,SARDH,SCARA3,SCARB1,SCFD1,SCML4,SCRN1,SCRN3,SDC4,SEC14L5,SEC23IP,SEC24D,SEL1L3,SELE,SELP,SEMA4D,SEMA6B,SEMA7A,SERPINA3,SERPINB9,SERPINE1,SERPING1,SERPINH1,SESN1,SESN2,SF3B3,SFMBT1,SFRP1,SGO2,SGPL1,SH2B2,SH2D2A,SH3BP2,SH3BP4,SH3BP5L,SH3PXD2B,SHC1,SHCBP1,SHISA2,SHMT1,SIDT1,SIGLEC9,SIRPA,SIRPB1,SIX4,SLAMF7,SLC12A6,SLC13A2,SLC15A3,SLC16A6,SLC16A7,SLC19A3,SLC23A3,SLC24A4,SLC25A16,SLC25A22,SLC26A4,SLC27A6,SLC35C1,SLC35E1,SLC39A3,SLC41A2,SLC48A1,SLC4A5,SLC5A1,SLC6A4,SLC7A10,SLC7A4,SLC7A5,SLC7A8,SLC9A6,SLCO2B1,SLCO5A1,SLFN12L,SMAD2,SMAD9,SMARCA4,SMC2,SMCHD1,SMYD5,SNCA,SNCAIP,SNX19,SNX33,SNX7,SOAT1,SOAT2,SOCS3,SORCS2,SOX11,SP110,SP5,SPAG16,SPAG5,SPC24,SPECC1L,SPINT1,SPN,SPNS1,SPOP,SPPL3,SPTSSA,SRMS,SRP72,SSBP3,SSC5D,SSPN,SSRP1,SSX2IP,ST14,ST3GAL1,STAT1,STAT2,STAT3,STAT4,STEAP2,STIL,STK11,STK39,STMND1,STT3A,SUPV3L1,SUV39H1,SVIP,SYNM,SYT12,SYT3,SYTL2,TACC3,TAF4B,TAPBPL,TBATA,TBC1D2,TBC1D30,TBCD,TBL3,TBRG4,TCF12,TCIM,TCN2,TDG,TDRP,TEAD4,TENT4A,TEX10,TEX14,TFPI2,TGFBI,TGFBR2,TGM1,THAP3,THBS1,THEMIS,THNSL2,TICRR,TIMELESS,TIMP1,TINF2,TLN2,TLR1,TLR9,TM7SF3,TMC4,TMCO4,TMEFF1,TMEM106A,TMEM106B,TMEM109,TMEM143,TMEM14A,TMEM214,TMEM35A,TMEM43,TMEM79,TMEM81,TMPRSS13,TNC,TNFAIP2,TNFAIP3,TNFAIP6,TNFAIP8L1,TNFRSF10A,TNFRSF12A,TNFRSF18,TNFRSF19,TNFRSF1A,TNFRSF1B,TNFSF13B,TNFSF8,TNIP1,TNIP2,TNIP3,TNN,TNNI3,TOB1,TONSL,TOP2A,TOPBP1,TOX3,TOX4,TP73,TPM3,TPRA1,TPX2,TRAF1,TRAF2,TRIM2,TRIM25,TRIM5,TRIM59,TRIM6-TRIM34,TRMT6,TROAP,TSPAN12,TSPYL1,TSR1,TTC13,TTC29,TTC38,TTC5,TTLL12,TTPA,TUBA1C,TUBB,TUBB2A,TUBB3,TXNDC11,TXNRD1,TXNRD3,TYMS,UBA2,UBA7,UBAP2,UBASH3A,UBE2C,UBE2T,UBXN4,UBXN7,UCK1,UCK2,UHRF1,UMPS,UNC79,URB1,URB2,USF2,USO1,USP1,USP10,USP14,USP15,USP22,USP4,USP43,USP47,UTP14A,UTP18,UTP20,UTP6,VAC14,VAMP4,VAMP5,VAV1,VCAN,VCP,VILL,VMP1,VPS33A,VPS35L,VSNL1,VTN,WDHD1,WDR1,WDR3,WDR36,WDR43,WDR45,WDR75,WEE1,WIF1,WNT4,WSCD1,XCL1,XPC,XPNPEP1,XPO5,XPO6,XRCC6,YBX2,YPEL1,YWHAG,ZAP70,ZBTB44,ZC2HC1C,ZC3H12A,ZC3HAV1,ZCWPW1,ZDHHC1,ZDHHC14,ZDHHC5,ZFAND1,ZFYVE28,ZGRF1,ZNF106,ZNF205,ZNF274,ZNF282,ZNF420,ZNF438,ZNF473,ZNF616,ZNF639,ZNF652,ZNF669,ZNF775,ZNF846,ZNFX1,ZRANB3,ZUP1	1415
Inflammatory Disease,Organismal Injury and Abnormalities,Respiratory Disease	Airway hyperresponsiveness	4.49e-11		1.821	ADAM12,C3,C3AR1,CAT,CCL11,CCL2,Ccl2,CCR3,CD1D,CD274,CD300LF,CD44,CD69,CLCA1,CTTN,CX3CR1,FLT3LG,FSTL1,GGT5,HBEGF,ICOS,IFIH1,IGFBP3,IL17RA,IL1RL1,IL1RN,IL33,IL4R,IL6,ITK,MYD88,NFE2L2,PDCD1,PTAFR,RAC1,RUNX3,SCARB1,SOCS3,STAT3,STAT4,TNFAIP6,TNFRSF1A,TNFRSF9,TRAF3IP2,VAV1	45
Cell Cycle	G2/M phase	1.03e-11		1.818	AR,AURKA,BIRC5,BLM,BRCA1,CAT,CCNA2,CCNB1,CCND1,CCNE1,CDC14B,CDC25A,CDC25B,CDC25C,CDK1,CDK14,CDKN1A,CENPF,CENPJ,CHEK1,CLSPN,CSE1L,DEPDC1B,DONSON,DTL,EIF2AK2,ELAC2,EME1,FANCC,FANCD2,FBXL7,FBXO5,FGF2,FOXM1,FOXO4,FZR1,GADD45G,GRK4,H2AX,HAS1,HBA1/HBA2,HBB,HIF1A,HLA-G,IL4R,IL6,JAK2,LIF,LIMK1,LIN9,LMNA,MAD2L1,MAP2K6,MASTL,MCM10,MELK,MRE11,MXI1,MYBL2,MYC,NBN,PARP1,PBX1,PKMYT1,PLK1,PLXNA2,PPME1,PPP5C,PRKCD,PTP4A3,RAC1,RBBP8,RNF4,RPA1,SERPINE1,SFN,SMARCA4,TGFBR2,TOP2A,TRAF2,WEE1,WNT10B	82
DNA Replication, Recombination, and Repair	Double-stranded DNA break repair	4.28e-13		1.811	ACTN4,AGER,APBB1,AR,BLM,BRCA1,CD274,CDCA5,CDK1,CHAMP1,DDX11,DTL,DTX3L,DYRK1B,E2F1,EME1,ESCO2,EXO1,EZH2,FEN1,FGF2,FOXM1,FOXP3,H2AX,HAT1,HBP1,IL6,KAT2A,KPNA2,LIG1,LIG3,MCM8,MRE11,MYBL1,NBN,NSD2,PARP1,PARP3,PARP9,PCNA,PML,POLA1,POLQ,PPP5C,PSMD14,PWWP2B,RAD18,RAD51,RAD54L,RBBP8,RIF1,RIGI,RNF4,RPA1,SMARCA4,SMARCC1,STIP1,SUV39H1,TACC3,TGM2,TIMELESS,TPX2,TRIM25,TRIP13,USP1,USP15,VCP,WEE1,XRCC6,ZCWPW1	70
Cell Cycle	Mitosis of cervical cancer cell lines	3.21e-19		1.807	AURKA,BAZ1A,BIRC5,BUB1,CBX3,CCNB1,CCNB2,CDC20,CDC25A,CDC25B,CDC25C,CDCA8,CDK1,CENPE,CENPI,CKAP5,CSE1L,DLGAP5,EIF2AK2,FBXO5,GAK,GNAI3,KIF11,KIF22,KIF4A,KNL1,KPNB1,MAD2L1,MAP2K1,MASTL,MCIDAS,NDC80,NEK2,NEK6,NUF2,PKMYT1,PLK1,PLK4,RACGAP1,RMI2,RUNX3,SPAG5,SPC25,STIL,TACC3,TOP2A,TPX2,TTK,UBA7,WEE1,ZNF365	51
Developmental Disorder,Neurological Disease,Organismal Injury and Abnormalities	Demyelination	4.47e-13		1.802	ADRA1A,ANXA1,AREG,ASAH1,ASPA,AXL,BRINP1,BTC,C3,C3AR1,CAV1,CCL2,Ccl2,CCR5,CD274,CD300LF,CD44,Cd59a,CP,CSF1,CSF2RB,CTSS,CTTN,CXCL10,CXCR3,CYP27A1,CYP51A1,DCK,DEF6,DHFR,EDN1,EPSTI1,FCGR1A,FCGR2B,FCGR3A/FCGR3B,FGF2,FOXP3,GAS6,GLB1,HAVCR2,HLA-G,HMGCR,HPGDS,HRH2,HSPA5,IFIT1,IL1R1,IL1RN,IL2RA,IL2RB,IL6,IMPDH1,INHBA,IRF7,IRGM,ISG15,KCNA2,KIF14,KIF1B,LAG3,LIF,LITAF,LPAR1,LY6E,MAP2K1,MLC1,MLKL,MPZ,MXD3,MYD88,NLRP1,OAS1,OAS3,PDIA3,PGR,PMP22,POLA1,POLE,POLE2,PPARGC1A,PPAT,PRF1,PRNP,PTAFR,PTGS1,PTGS2,RFXANK,RNF213,RNF217,RORA,RRM1,RRM2,RSAD2,SERPING1,SH3BP2,SLC12A6,SLC6A4,SPAG16,SQLE,TCF19,TIMP1,TLR2,TMEM106B,TNC,TNFAIP3,TNFRSF1A,TNFRSF1B,TNFSF12,TOP2A,TRIM5,TSPAN2	111
Inflammatory Disease,Inflammatory Response,Neurological Disease,Organismal Injury and Abnormalities	Encephalitis	2.82e-18		1.786	ACKR4,ADAR,AGER,ARID5A,AXL,B2M,BCAS1,BDNF,BHLHE40,C3,C3AR1,CALR,CANX,CASP4,CAV1,CCL2,Ccl2,CCR1,CCR5,CD1D,CD274,CD276,CD300LF,CD44,CD5,Cd59a,CD6,CD80,CDCP1,CERS6,CH25H,CIITA,CTSB,CTTN,CX3CR1,CXCL10,Cxcl3,CYP51A1,DEF6,DGAT1,DTL,DUSP1,ENTPD7,EPHB6,ETV6,EZH2,FCGR1A,FCGR2B,FCGR3A/FCGR3B,FXR1,GAS6,GRN,HAVCR2,HIF1A,HLA-A,HLA-E,HMGCR,HRH2,HSD17B7,HSPA5,ICOS,IFIT2,IGF2BP2,IL12A,IL18BP,IL1R1,IL1RL1,IL1RN,IL21R,IL2RA,IL6,INHBA,IRF1,IRF9,Irgm1,ISG15,ITGA9,ITGAX,ITGB2,ITK,KAT2A,Klrk1,LAG3,LCP2,LGALS9B,LIF,LRRK2,MALT1,MAP3K14,MAPK11,MGLL,MMP2,Mt2,MTHFD2,MYD88,NFKB2,NT5E,OLFML3,PARP1,PDCD1,PIMREG,PPARA,PPP3CA,PRF1,PSTPIP1,PTGER4,PTGES,PTPN22,RORA,SDC1,SEMA4D,SGPL1,SHC1,SHCBP1,SIRPA,SLFN13,SMAD2,SNCA,SOAT2,SPN,SQLE,STAT1,STAT3,STAT4,STING1,TAPBP,TIMP1,TLR9,TNFRSF1A,TNFRSF1B,TNFSF12,TOB1,TRAF3IP2,TREX1,TSPAN2,UBASH3A,USP18,VCAM1,ZRANB1	139
Cellular Development,Cellular Growth and Proliferation,Hematological System Development and Function,Lymphoid Tissue Structure and Development	Expansion of leukocytes	5.48e-16		1.783	AURKA,AURKB,B2M,BCL3,BTNL9,C3,CASP8,CD180,CD244,CD274,CD69,CD80,CSF2RB,CXCR3,DEF6,EGLN1,EOMES,FCGR2B,FLT3LG,FOXP3,GAB2,GRAP2,HAVCR2,HIF1A,HSPA8,HSPD1,ICOS,IKZF1,IL10RA,IL1RL1,IL21R,IL2RA,IL2RB,IL33,IL4R,IL6,IRF1,ITK,JAK2,Klrk1,LAG3,LCP1,LCP2,LGALS9B,LY9,MYBL1,MYC,MYD88,NFKB2,PARP1,PDCD1,PIK3CG,PRF1,PTPN2,PTPN22,PTPN6,RUNX1,SERPINE1,SLC7A5,SLC7A8,STAT1,STAT3,STAT4,STING1,TCF12,TLR2,TNFAIP3,TNFRSF18,TNFRSF1A,TNFRSF1B,TNFRSF9,TNFSF13B,TRAF2,TRIB1,UNG,ZAP70	76
Developmental Disorder,Neurological Disease,Organismal Injury and Abnormalities	Dysmyelination	1.73e-13		1.775	ADRA1A,AIFM1,ANXA1,AREG,ASAH1,ASPA,AXL,BCAS1,BRINP1,BTC,C3,C3AR1,CANX,CAV1,CCL2,Ccl2,CCR5,CD274,CD300LF,CD44,Cd59a,CP,CSF1,CSF2RB,CTSS,CTTN,CXCL10,CXCR3,CYP27A1,CYP51A1,DCK,DEF6,DHFR,EDN1,EPSTI1,FCGR1A,FCGR2B,FCGR3A/FCGR3B,FGF2,FOXP3,GAS6,GLB1,HAVCR2,HEXB,HLA-G,HMGCR,HPGDS,HRH2,HSPA5,HSPD1,IFIT1,IL1R1,IL1RN,IL2RA,IL2RB,IL6,IMPDH1,INHBA,IRF7,IRGM,ISG15,KCNA2,KIF14,KIF1B,LAG3,LIF,LITAF,LMNA,LMNB1,LPAR1,LY6E,MAP2K1,MLC1,MLKL,MMP12,MPZ,MXD3,MYD88,NACC1,NADK2,NLRP1,Nrg1,OAS1,OAS3,PDIA3,PGR,PMP22,POLA1,POLE,POLE2,PPARGC1A,PPAT,PRF1,PRNP,PTAFR,PTGS1,PTGS2,RFXANK,RNF213,RNF217,RORA,RRM1,RRM2,RSAD2,SERPING1,SH3BP2,SLC12A6,SLC6A4,SPAG16,SQLE,STN1,TCF19,TIMP1,TLR2,TMEM106B,TNC,TNFAIP3,TNFRSF1A,TNFRSF1B,TNFSF12,TOP2A,TRIM5,TSPAN2,XPC,ZNF365	125
Cell-To-Cell Signaling and Interaction,Inflammatory Response	Immune response of T lymphocytes	4.47e-12		1.773	AGER,AXL,BAK1,BHLHE40,C3AR1,CASP8,Ccl2,CD1D,CD244,CD274,CD69,CSF2RB,FLT3LG,FN1,HAVCR2,HMOX1,HPGDS,ICAM1,ICOS,IL10RA,IL12RB1,IL2RA,IL33,IL6,ITK,LCP2,MALT1,MSR1,MYD88,NAMPT,PARP1,PDCD1,PRNP,SH2D1A,SOCS3,STAT1,STAT3,TAPBP,TGFBR2,TLR9,TNFRSF1A,TNFRSF1B,TNFRSF9,TNFSF8,TRAF3IP2,UVRAG,VAV1,VTN	48
Cardiovascular Disease,Organismal Injury and Abnormalities	Hypertension	5.96e-12		1.772	ABCF2,ABHD4,ACSS1,ADAMTS4,ADM,ADRA1A,ADRB3,AGER,AHNAK,AK3,ALDH18A1,ALG8,ALOX12,ALPL,ANGPT2,ANKRD29,ANXA1,APOBEC3B,AQP1,AR,ARHGAP11A,ASGR1,ASH2L,ASPA,ASPN,ATP8B2,BAZ1A,BDKRB2,BIRC5,BMPR2,BORA,C1QA,C1QB,C1R,C3,C3AR1,C4orf33,CA13,CACNB1,CANX,CAP1,CASP8,CAT,CAV1,CBX7,CCDC136,CCL2,Ccl2,CCNE1,CCR1,CD81,CFAP69,CHRNA7,CLDN23,CLEC14A,COL18A1,CORO2A,CPSF2,CS,CSF1,CTDSPL,CTSS,CTTN,CX3CR1,CXCL10,CXXC4,CYBB,CYP27A1,CYP2E1,DHFR,EDN1,EGFL7,EGLN1,ELAC2,EMILIN1,ESM1,F10,F3,F7,FABP1,FABP3,FABP4,FAF2,FBLN5,FBXO32,FCGR2B,FGF1,FGF2,FHL1,FIBIN,FMO1,FMO3,FOSL2,FOXN4,FXYD1,GBP2,GDF15,GFPT1,GLP1R,GNAI3,GRIA1,GSTM5,HBA1/HBA2,HBEGF,HEXB,HIF1A,HMGCR,HMGCS2,HMOX1,HSD11B1,HSD11B2,HSD17B11,HSPB2,HSPD1,HTT,ICAM1,Igtp,IL12A,IL1R1,IL1RL1,IL1RN,IL6,INHBA,INMT,Irgm1,ISG15,ISYNA1,ITGB2,IVD,KIF26B,KRT8,KYNU,LCP1,LDLR,LGMN,LIMA1,LMBRD1,LMNA,MARVELD2,ME3,MYD88,NCAPD3,NFE2L2,NLRP1,NOTUM,NR3C2,NUP107,OAS1,PARP1,PCCB,PDE10A,PDE12,PDGFD,PGR,PIGN,PIK3CG,PLEKHA4,PMP22,POLA1,POLD1,PPARA,PPP1R14A,PRKAG2,PRKG1,PROM1,PTGES,PTGFR,PTGS1,PTGS2,RANBP3,RASL12,RDH5,RFTN2,RORA,RSPO1,RTP4,RUNX1T1,SCYL2,SEC23B,SEC24D,SELE,SELENBP1,SELP,SEPTIN4,SERPINE1,SFMBT1,SFN,SHC1,SLC16A10,SLC18A1,SLC19A3,SLC6A4,SLN,SMAD2,SMAD9,SNCA,SOAT1,SOX11,ST8SIA4,STAT3,STK39,SULF2,TAPBP,TGM2,THBS1,TIMP1,TLR1,TLR2,TLR7,TLR9,TNC,TNFAIP6,TNFRSF11A,TNFRSF1A,TNFSF13B,TOPBP1,TSPAN2,TTK,VCAM1,VWA3B,YPEL1,ZNF274	222
Cardiovascular Disease,Organismal Injury and Abnormalities	Formation of vascular lesion	1.3e-13		1.768	ANGPT2,APOBEC1,BDNF,CBS/LOC102724560,CCL2,Ccl2,CCR1,CCR5,CD1D,CD44,Cd59a,CTSC,CTSS,CX3CR1,CXCL10,CXCL16,DHFR,FUT4,HMOX1,ICAM1,IL1RN,IL33,IL6,LDLR,MAP2K1,MMP2,MSR1,MYC,NFE2L2,NFKB1,PARP1,PON1,PPARGC1A,PRKG1,PTGES,PTGS2,RCAN1,RUNX1,SCARB1,SDC1,SELE,SELP,SERPINE1,SHC1,SOAT1,STAT3,TIMP1,TLR2,TNFRSF1A,VCAM1	50
Endocrine System Disorders,Gastrointestinal Disease,Immunological Disease,Metabolic Disease,Organismal Injury and Abnormalities	Insulin-dependent diabetes mellitus	1.9e-27		1.766	9930111J21Rik1/Gm12185,9930111J21Rik2,ABCA1,ABCF1,AGER,ALDH2,ANXA1,AP4B1,Apol7a (includes others),B2M,BC023105,C3,C3AR1,CALHM6,CASP4,CBS/LOC102724560,CCL2,Ccl2,CCR1,CCR5,CD180,CD1D,CD274,CD5,CD80,CDC42EP3,CFB,CIITA,CLEC12A,CLEC9A,COL1A2,CTSB,CTSS,CTSV,CTSW,CX3CR1,CXCL10,CXCL16,Cxcl9,CXCR3,CYBB,CYTL1,DDX60,DEAF1,E2F1,FCGR1A,FCGR2B,FOXP3,GBP2,GBP4,GBP6,Gbp8,GHR,GLP1R,Gm4841,Gm5431,H2-Eb2,HAVCR2,HBA1/HBA2,HCLS1,HERC6,HLA-A,HLA-DOB,HMGCR,HSD11B1,HTT,ICAM1,ICOS,IFI16,Ifi27l2a/Ifi27l2b,IFI44,Ifi47,IFIH1,IFIT1B,IFIT2,IFIT3,Iigp1,IKZF3,IL10RA,IL18BP,IL1R1,IL21R,IL2RA,IL2RB,IL6,IMPDH1,IRF7,IRGM,Irgm1,ITGAX,ITGB2,Klrk1,LCK,LCP1,LILRB3,LILRB4,LIN9,LRP8,Ly6a (includes others),MPEG1,Ms4a4c (includes others),MS4A6A,MUCL3,MYO1F,NAA25,NFKB1,NT5E,OAS1,Oasl2,P2RY13,PARP14,PDCD1,PGM1,PLD4,PPP3CA,PRF1,PTAFR,PTGS2,PTPN2,PTPN22,RAMP2,RIDA,RTP4,RUNX3,SAMD9L,SERPING1,SH2D1A,SH2D2A,SIRPB1,SLC5A1,SOAT1,SPN,STAT1,STAT2,STAT4,TAP1,TCF19,TGFBI,TGFBR2,Tgtp1/Tgtp2,THEMIS,TLR2,TMTC1,TNFRSF1A,TNFRSF1B,Tnfrsf22/Tnfrsf23,TNFRSF9,TNFSF13B,TNFSF8,TRAFD1,Trim30a/Trim30d,TUBB,UBASH3A,VCAM1,VPREB3,XAF1,XCL1,ZBP1,ZNF705A	159
Cell Cycle	Mitosis	4.32e-30		1.755	AAAS,AATF,ACRBP,ADM,AHSG,ANLN,AR,AREG,AURKA,AURKB,AXL,B4GALT1,BAZ1A,BIRC5,BLM,BMP6,BORA,BRCA1,BRINP1,BTC,BUB1,BUB1B,CBX3,CCNA1,CCNA2,CCNB1,CCNB2,CCND1,CCNE1,CCNO,CDC14A,CDC20,CDC25A,CDC25B,CDC25C,CDCA5,CDCA8,CDK1,CDK19,CDKN1A,Cdkn1c,CDKN3,CENPA,CENPE,CENPF,CENPH,CENPI,CENPJ,CENPT,CHEK1,CKAP2,CKAP5,CSE1L,CSF1,CXCL10,DBF4,DLGAP5,E2F1,EDN1,EDN3,EIF2AK2,ELOA,ESCO2,ESPL1,FBXL7,FBXO5,FGF1,FGF2,FGF7,FGFBP1,FLT3LG,FOXM1,GADD45G,GAK,GAS6,GNAI3,GNL3,GRK4,GRN,HASPIN,HAT1,HBEGF,HECA,HELLS,IGFBP3,IL2RB,IL6,INCENP,INHBA,INTS13,IQGAP1,JAK2,KIF11,KIF15,KIF18B,KIF22,KIF2C,KIF3B,KIF4A,KIFC1,KNL1,KNTC1,KPNB1,KRT18,LIN9,MAD2L1,MAP2K1,MASTL,MCIDAS,MISP,MKI67,MRE11,MYBL2,MYC,MYO1C,NBN,NDC80,NDE1,NEK2,NEK6,NFIB,NUBP1,NUF2,NUP62,NUP98,NUSAP1,ORC2,PARP11,PKMYT1,PLK1,PLK4,POLD1,PPARA,PPP5C,PRKCD,PRMT5,PTGS2,PTPN2,PTPN6,RAC1,RACGAP1,RAD54L,RBBP8,RCC1,RMI2,RNF4,RPRM,RUNX3,SASS6,SDCBP,SETDB2,SFRP1,SGO1,SHC1,SIAH1,SKA1,SKA2,SKA3,SLA,SMARCA4,SPAG5,SPC25,STAT1,STAT3,STAT4,STIL,TACC3,TBCD,TGFBR2,THBS1,THRB,TLR9,TNC,TOP2A,TP73,TPX2,TTF2,TTK,TTLL12,TUBB,UBA3,UBA7,UBE2C,VCAN,WEE1,ZNF365,ZWINT	187
Organismal Injury and Abnormalities,Tissue Morphology	Quantity of lesion	5.19e-11		1.75	ALOX12,APOBEC1,ARF6,BDNF,BIRC5,BMPR2,BRCA1,BTG2,CALU,CAV1,CBS/LOC102724560,CCL11,CCL2,CCND1,CCR5,CDCP1,CDKN1A,Cdkn1c,CENPJ,CEP55,CLSPN,COL18A1,CTSB,CX3CR1,DNMT1,ESPL1,EZH2,FANCD2,FGF1,FOXM1,GNMT,HAT1,HIF1A,HMMR,HPGD,HSPB2,IFIH1,IL12A,IL18BP,IL6,INHA,IQGAP1,IRF1,IRF9,Irgm1,JAK2,KCNN4,LDLR,MAP2K1,MAP2K4,MCM6,METTL1,MFAP2,MMP2,Mt2,Mx1,MYBL2,MYC,NFE2L2,NFE2L3,NFKB1,NQO2,NT5E,OTUD3,P2RY2,PARP1,PBK,PLK1,PML,PPARA,PPARGC1A,PTGES,RBL1,RSPO1,Saa3,SCARB1,SCGB1A1,SDC4,SERPINE1,SIAH1,SIGLEC9,STAT1,STAT3,STK39,SULF2,TGFBR2,THRB,TIMP1,TNC,TNFRSF12A,XPC	91
Organismal Injury and Abnormalities,Respiratory Disease	Lung lesion	2.85e-36		1.718	AASS,ABCA1,ABCC4,ABCF1,ABCF2,ABHD3,ACAD8,ACADM,ACKR1,ACO1,ACSS1,ACTB,ACTN1,ACTN4,ACTR3,ADAM12,ADAMTS17,ADAMTS2,ADAMTS5,ADAR,ADCY5,ADGRA3,ADGRG5,ADM,ADRA1A,ADRB3,AEN,AGER,AGO4,AHI1,AHNAK,AHSG,AIFM1,AKR1B10,ALAS2,ALDH1A3,ALDH1L2,ALDH2,ALDH3A1,ALG10,ALOX12,ALPK1,ALPL,ALS2,AMMECR1,AMOT,ANGPT2,ANKFY1,ANKRD17,ANLN,ANO1,ANXA1,ANXA9,AOAH,AP3B1,APOBEC3B,APOD,AQP1,AQR,AR,ARAF,ARC,ARCN1,AREG,ARF6,ARFGEF2,ARFRP1,ARG2,ARHGAP1,ARHGAP29,ARHGAP8/PRR5-ARHGAP8,ARHGEF39,ARL4C,ARVCF,ASAH1,ASCC3,ASF1B,ASPM,ASPN,ATAD2,ATAD5,ATIC,ATOH8,ATP10A,ATP13A4,ATP6V1C2,ATP6V1H,ATP8B2,AURKA,AURKB,AXL,AZIN2,B2M,B3GNT3,B4GALT1,B4GALT5,BACE2,BARD1,BAZ1A,BCKDHA,BCL2L2,BCL3,BDKRB2,BDNF,BIRC5,BLM,BMPER,BMPR2,BMX,BRCA1,BRINP1,BRIP1,BTG2,BTNL9,BUB1,BUB1B,C10orf53,C11orf24,C1QA,C3,C3AR1,C8orf34,CACNB1,CALU,CAPN6,CAPRIN1,CASP8,CAV1,CBX3,CBX7,CCDC136,CCDC25,CCDC65,CCDC85C,CCL11,CCL2,Ccl2,CCNA2,CCNB1,CCNB2,CCND1,CCNE1,CCNE2,CCNF,CCNO,CCR1,CCR5,CCT3,CCT6A,CD180,CD1D,CD207,CD244,CD274,CD276,CD300LF,CD300LG,CD44,Cd59a,CD6,CD69,CD72,CD80,CD81,CDC14A,CDC20,CDC42EP3,CDC42EP4,CDC45,CDC6,CDCA2,CDCA3,CDCA5,CDCA7,CDCA8,CDK1,CDK14,CDKL3,CDKN1A,Cdkn1c,CDKN3,CDO1,CENPE,CENPF,CENPI,CENPJ,CENPL,CENPM,CENPP,CENPT,CENPU,CEP41,CEP55,CEP70,CFAP43,CFAP54,CFAP69,CH25H,CHAF1A,CHAF1B,CHEK1,CHPT1,CHRDL1,CHRNA7,CHST1,CHST6,CHSY3,CIITA,CIP2A,CIRBP,CKAP2,CKAP2L,CLCA1,CLCN5,CLDN1,CLDN2,CLDN23,CLDN4,CLDN5,CLDN8,CLEC14A,CLEC4M,CLEC5A,CLEC7A,CLIP4,CLSPN,CLU,CNDP2,COL18A1,COL1A2,COL3A1,COL5A2,COPB2,COPG1,COQ8A,CORO1C,CORO2A,CP,CPED1,CPNE5,CRB1,CRIP3,CRYBG1,CSAD,CSF1,CSF2RB,CSRNP1,CTSB,CTSK,CTSS,CUL1,CX3CR1,CXCR3,CXXC4,CYBB,CYGB,CYP2A6 (includes others),CYP2B6,CYP2E1,CYP3A7,CYP4B1,CYP51A1,CYTH4,DBF4,DCK,DDX11,DDX18,DDX20,DDX21,DDX24,DDX27,DDX39A,DDX54,DEPDC1,DEPDC1B,DGKB,DHFR,DHX29,DIAPH3,DIPK2A,DIS3,DISP2,DIXDC1,DLGAP5,DNAH5,DNAH6,DNAH9,DNAJA4,DNAJC13,DNAJC28,DNALI1,DNMT1,DOCK2,DONSON,DPP3,DPP6,DSE,DSN1,DTL,DTX3L,DUSP1,DYRK1B,E2F1,E2F7,E2F8,ECT2,ECT2L,EDN1,EFCAB6,EGFL7,EID2B,EIF4A1,EIF4A2,EIF4E,EIF4G1,ELAPOR1,ELF3,EME1,EML4,ENO4,ENTPD1,EPB41L4B,EPDR1,EPHA2,EPHA7,EPHB6,EPHX1,EPSTI1,ERAP1,ERCC6L,ERO1B,ESCO2,ESPL1,ESRP1,ESYT3,ETV4,EVI5,EXO1,EXOC4,EZH2,EZR,F10,F3,FABP1,FABP4,FAIM2,FAM131A,FAM13C,FAM171A1,FAM210B,FAM83D,FANCD2,FANCI,FARP1,FBLIM1,FBLN5,FBN1,FBXL7,FCGR1A,FCGR2B,FCGR3A/FCGR3B,FCGRT,FER,FEZ1,FFAR2,FGD3,FGF18,FGF2,FGF7,FHL1,FIGNL1,FKBP5,FLNC,FLT3LG,FMO5,FN1,FOSL2,FOXA1,FOXM1,FOXO4,FOXP3,FREM1,FRMPD1,FSTL1,FUT2,FUT4,FXR1,FXYD1,FZD3,FZR1,G3BP1,GAB2,GALNT1,GALNT13,GARS1,GART,GAS2L3,GAS7,GBP2,GBP4,GCH1,GCLC,GCSAM,GDF15,GDPD3,GHR,GIMAP1,GINS1,GJA1,GLA,GLB1L2,GLP1R,GLYR1,GPR141,GPT,GRIA1,GRK5,GRN,GSPT1,GSTCD,GSTM5,GTPBP4,GTSE1,GUSB,HAP1,HAS1,HAVCR2,HBEGF,HCN1,HDAC5,HDAC6,HDLBP,HEATR1,HECA,HELLS,HELZ2,HERC6,HIF1A,HK2,HLA-A,HLA-DOB,HLA-E,HLA-G,HMGB2,HMGCR,HMGCS2,HMMR,HMOX1,HNRNPF,HNRNPK,HOMEZ,HOXA5,HOXA7,HPGD,HRH2,HS6ST1,HSD11B2,HSP90AA1,HSP90AB1,HSPA5,HSPA8,HSPA9,HSPD1,HTT,HYDIN,HYKK,HYLS1,ICAM1,ICOS,IFI44,IFIH1,IFIT3,IFRD1,IGF2BP2,IGFBP3,IKZF1,IKZF3,IL11RA,IL12A,IL17RA,IL1R1,IL1RL1,IL1RN,IL21R,IL2RA,IL2RB,IL33,IL4R,IL6,ILF3,IMMT,IMPDH1,INCENP,ING4,INHA,INHBA,INPP5A,INTS13,INTS14,IPO9,IQGAP1,IQGAP3,IRF1,IRF7,Irgm1,ITGA1,ITGA5,ITGA9,ITGAD,ITGAX,ITGB2,ITGB6,ITIH3,ITK,ITPRID1,JAK2,JOSD2,KANK4,KAT2A,KBTBD3,KCNA2,KIF11,KIF14,KIF15,KIF1B,KIF20A,KIF20B,KIF21A,KIF22,KIF23,KIF2C,KIF3B,KIF4A,KIFAP3,KIFC1,KLHL6,KLRC1,KNL1,KNTC1,KPNA2,KRT7,KRT8,KYAT1,KYAT3,KYNU,LAG3,LAIR1,LAMA1,LANCL2,LBP,LCK,LCN2,LCP1,LCP2,LDLR,LDLRAP1,LETM1,LGALS3BP,LGALS9B,LGI4,LIFR,LIG1,LILRB4,LIMA1,LIMK1,LMBRD1,LMNB2,LPP,LRGUK,LRP2,LRP8,LRRC41,LRRC61,LRRK2,LSG1,LY6E,LY9,MACROD1,MAD2L1,MAGI2,MALT1,MAN2B2,MAP1LC3B,MAP2,MAP2K1,MAP2K4,MAP3K14,MAP3K6,MAP3K9,MARS1,MARVELD2,MB,MB21D2,MCCC2,MCM10,MCM2,MCM3,MCM4,MCM5,MCM6,MCM7,MCM8,MCM9,MEFV,MELK,METTL1,MFAP2,MGAT3,MGLL,MIB1,MIGA1,MKI67,MLKL,MMAA,MMP11,MMP12,MMP13,MMP14,MMP19,MMP2,MMS22L,MORF4L2,MOV10,MPEG1,MRE11,MS4A6A,MSH6,MSR1,Mt2,MTA2,MTHFD2,MTMR11,MUC20,MUC5AC,MUC5B,MUCL3,Mx1,MXD3,MXI1,MYBL1,MYBL2,MYBPC2,MYC,MYD88,MYL12A,MYO1C,MYO1G,MYO6,NAA25,NAA80,NAMPT,NAT10,NBN,NCAPD3,NCAPG,NCAPG2,NCAPH,NCKAP1L,NCL,NCR1,NDC80,NDRG2,NEB,NECTIN3,NEIL3,NEK2,NEK6,NFE2L2,NFE2L3,NFKB1,NME9,NMT1,NOC2L,NONO,NOP2,NQO2,NR3C2,NSD2,NSF,NSL1,NT5E,NUDT7,NUF2,NUP205,NUP50,NUP88,NUP93,NUP98,NUSAP1,OAS2,OAS3,OASL,OIP5,OPA3,ORC1,OSBPL6,OSMR,OSR1,P2RX6,P2RY13,P2RY2,P4HB,PANK1,PAQR6,PARP1,PARP3,PARP9,PASK,PBK,PBX1,PCDH17,PCDH19,PCDHGC4,PCDHGC5,PCLAF,PCMTD1,PCNA,PDCD1,PDE10A,PDGFD,PDIA3,PDK1,PDK2,PDP2,PDPN,PDZRN3,PEX10,PGLYRP2,PGR,PGRMC1,PGRMC2,PHF19,PHLDA1,PIGR,PIK3CG,PIK3IP1,PINK1,PINX1,PJA1,PKM,PKMYT1,PLA2G2D,PLEKHA4,PLK1,PLK4,PLK5,PLOD3,PLPPR3,PLXNB2,PML,PMP22,PNPT1,POLA1,POLD1,POLE,POLQ,PON1,POR,PPA1,PPARGC1A,PPAT,PPFIBP2,PPM1B,PPM1L,PPP1R18,PPP3CA,PPRC1,PRC1,PRDM6,PRF1,PRIM1,PRIM2,PRKAG2,PRKCD,PRKG1,PRMT5,PRMT7,PROM1,PRR11,PSAT1,PSMC6,PTAFR,PTCH2,PTGES,PTGFR,PTGR2,PTGS1,PTGS2,PTPN12,PTPN22,PTPN6,PTPN9,PXDC1,PYGO1,QRICH1,RAB12,RAC1,RACGAP1,RAD51AP1,RAD51C,RAD54L,RALGPS2,RANGAP1,RARG,RBBP7,RBBP8,RBL1,RBMS3,RCC1,RCN2,RDM1,RFC1,RFC4,RFC5,RGS16,RIF1,RILPL1,RIOX2,RIPK1,RIPK3,RMI2,RNF144A,RNF149,RNF213,RNF31,ROR2,RORA,RPA1,RPGRIP1,RPN2,RRM1,RRM2,RRP12,RSAD2,RSPO1,RTKN2,RTN2,RTP4,RUNX1,RUNX1T1,RUNX3,S1PR3,Saa3,SAMD9L,SAMHD1,SARDH,SASS6,SCARB1,SCFD1,SCGB1A1,SCHIP1,SCML4,SDC1,SDC2,SELE,SELENBP1,SELP,SEMA4D,SEMA7A,SERPINA3,SERPINE1,SERPING1,SETDB2,SF3A3,SFN,SFRP1,SGO1,SGO2,SGPL1,SH3BP2,SH3BP5L,SHCBP1,SHISA2,SIAH1,SIGLEC1,SIGLEC9,SIRPA,SIRPB1,SKA1,SKA3,SLA,SLAMF6,SLAMF7,SLBP,SLC12A6,SLC16A9,SLC19A2,SLC19A3,SLC23A2,SLC24A4,SLC25A17,SLC26A2,SLC27A6,SLC35E3,SLC41A2,SLC48A1,SLC4A5,SLC6A15,SLC6A4,SLC7A1,SLC7A10,SLC7A4,SLC7A5,SLC7A6,SLC9A6,SLCO2B1,SLCO5A1,SMAD2,SMAD9,SMARCA4,SMC4,SMCHD1,SNCAIP,SNX22,SOAT1,SORCS2,SPAG16,SPAG5,SPATS2L,SPC25,SPDL1,SPN,SPNS1,SPOP,SPRR1A,SPTSSA,SQLE,SRMS,SRPRA,SSC5D,SSRP1,SSX2IP,ST14,STAT1,STAT3,STIL,STING1,STK11,STK39,STK40,STT3A,SULF2,SUPV3L1,SUSD6,SUV39H2,SYTL2,TACC3,TACSTD2,TANK,TAP1,TBC1D14,TBC1D2,TBCD,TBL2,TBL3,TBRG4,TDG,TEAD4,TENT4A,TES,TESPA1,TEX14,TFDP1,TFPI2,TGFBI,TGFBR2,THBS1,THEMIS2,THNSL2,THRB,TICRR,TIMP1,TINF2,TK1,TLN2,TLR1,TLR2,TLR7,TLR9,TMCO6,TMEFF1,TMEM100,TMEM106A,TMEM154,TMEM178A,TMEM220,TMEM44,TMEM64,TMEM81,TMPRSS13,TMTC1,TMX2,TNC,TNFAIP3,TNFAIP6,TNFRSF11A,TNFRSF18,TNFRSF19,TNFRSF1A,TNFRSF1B,TNFRSF9,TNFSF13B,TNIP1,TNN,TOP2A,TP73,TPX2,TRAF1,TRAF2,TRAF3IP2,TRIM14,TRIM2,TRIM25,TRIM5,TRIM59,TRIP13,TROAP,TSPAN13,TTF2,TTK,TUBA1C,TUBB,TUBB2A,TUBB3,TXNRD1,TXNRD3,TYMS,UBA3,UBA7,UBAP2,UBASH3A,UBE2C,UBE2T,UHRF1,UMPS,UNC79,UNG,URB1,USP1,USP10,USP15,USP16,USP18,VAC14,VAV1,VCAM1,VCAN,VCP,VGLL3,VPS35L,VSIG2,VTN,VWA3B,WDHD1,WDR12,WDR43,WDR45,WIF1,WNT10B,XCR1,XPC,XPNPEP1,XPO5,XPO6,XRCC6,XRN2,ZBTB44,ZC3H12A,ZCWPW1,ZDHHC1,ZDHHC14,ZDHHC5,ZFAND1,ZGRF1,ZMAT4,ZMYND15,ZNF106,ZNF365,ZNF652,ZNF669,ZNF846,ZUP1,ZWINT	1083
Organismal Injury and Abnormalities,Respiratory Disease	Damage of lung	1.13e-15		1.71	ADM,ADRA1A,ADRB3,AGER,AHSG,ALDH2,ANGPT2,ANXA1,AZGP1,C3,CAV1,CCL2,Ccl2,CCR1,CCR5,CD180,CD274,CD44,CDC42EP3,CFB,CHRNA7,CIRBP,CLU,CMPK2,CSF1,CXCL10,CXCR3,CYP2E1,CYP51A1,EDN1,ENTPD1,EZH2,F10,F3,FCGR1A,FCGR2B,FCGR3A/FCGR3B,FGF7,FN1,FOSL2,FSTL1,GRIA1,HBA1/HBA2,HBB,HDAC6,HIF1A,HK2,HMGCR,HMOX1,HSPA5,ICAM1,IGFBP3,IL1R1,IL21R,IL33,IL6,ITGB2,JAK2,JCHAIN,LY6E,MAP1LC3B,MGLL,MMP12,MYD88,NAMPT,NFE2L2,NFKB1,NR3C2,NT5E,PINK1,PKM,PPARGC1A,PPP3CA,PTAFR,PTGER4,PTGS1,PTGS2,RAC1,RUNX3,S1PR3,SELE,SELP,SEMA7A,SERPINE1,SERPING1,SGPL1,SOCS3,STAT1,STAT3,STING1,STK11,TLR2,TLR7,TLR9,TNC,TNFAIP6,TNFRSF1A	97
Inflammatory Response	Immune response of brain	1.46e-18		1.693	ACKR4,ADAR,AGER,ARID5A,AXL,B2M,BCAS1,BDNF,BHLHE40,C3,C3AR1,CALR,CANX,CASP4,CAV1,CCL2,Ccl2,CCR1,CCR5,CD1D,CD274,CD276,CD300LF,CD44,CD5,Cd59a,CD6,CD80,CDCP1,CERS6,CH25H,CIITA,CTSB,CTTN,CX3CR1,CXCL10,Cxcl3,CYP51A1,DEF6,DGAT1,DTL,DUSP1,ENTPD7,EPHB6,ETV6,EZH2,FCGR1A,FCGR2B,FCGR3A/FCGR3B,FXR1,GAS6,GRN,HAVCR2,HIF1A,HLA-A,HLA-E,HMGCR,HRH2,HSD17B7,HSPA5,ICOS,IFIT2,IGF2BP2,IL12A,IL18BP,IL1R1,IL1RL1,IL1RN,IL21R,IL2RA,IL6,INHBA,IRF1,IRF9,Irgm1,ISG15,ITGA9,ITGAX,ITGB2,ITK,KAT2A,Klrk1,LAG3,LCP2,LGALS9B,LIF,LRRK2,MALT1,MAP3K14,MAPK11,MGLL,MMP2,Mt2,MTHFD2,MYD88,NFKB2,NT5E,OLFML3,PARP1,PDCD1,PIMREG,PPARA,PPP3CA,PRF1,PSTPIP1,PTGER4,PTGES,PTPN22,RORA,SDC1,SEMA4D,SGPL1,SHC1,SHCBP1,SIRPA,SLFN13,SMAD2,SNCA,SOAT2,SPN,SQLE,STAT1,STAT2,STAT3,STAT4,STING1,TAPBP,TIMP1,TLR9,TNFRSF1A,TNFRSF1B,TNFSF12,TOB1,TRAF3IP2,TREX1,TSPAN2,UBASH3A,USP18,VCAM1,ZRANB1	140
Connective Tissue Disorders,Inflammatory Disease,Inflammatory Response,Organismal Injury and Abnormalities,Skeletal and Muscular Disorders	Experimentally-induced arthritis	6.39e-19		1.69	ANXA1,AXL,AZGP1,BCL3,BDNF,BHLHE40,C3,CCR1,CCR5,CD180,CD44,Cd59a,CD6,CD69,CFB,CH25H,CTSS,Cxcl9,CXCR3,CYP7B1,DUSP1,FCGR1A,FCGR2B,FCGR3A/FCGR3B,FCGRT,FOXP3,HMMR,HMOX1,ICOS,IL12A,IL17RA,IL1R1,IL1RL1,IL1RN,IL21R,IL33,IL6,Klrk1,LAIR1,MAPK11,MMP2,MSR1,MYD88,NAMPT,NFKB1,NQO2,PARP1,PGLYRP2,PIK3CG,PKM,PTGER4,PTGS1,PTGS2,PTPN22,RUNX3,Saa3,SDC4,SELE,SELP,SH2D1A,STAT1,STAT3,STAT4,THBS1,TLR2,TNFAIP6,TNFRSF1A,TNFRSF1B,TNFSF12,TNFSF13B,XCL1	71
Inflammatory Response,Neurological Disease,Organismal Injury and Abnormalities	Inflammation of central nervous system	2.35e-23		1.676	ACKR4,ADAR,AGER,ALS2,ANXA1,ARID5A,AXL,B2M,BCAS1,BDNF,BHLHE40,C3,C3AR1,CALR,CANX,CASP4,CAV1,CCL2,Ccl2,CCR1,CCR5,CD1D,CD274,CD276,CD300LF,CD44,CD5,Cd59a,CD6,CD80,CDCP1,CERS6,CH25H,CIITA,CLEC5A,CTSB,CTTN,CX3CR1,CXCL10,Cxcl3,CYP51A1,DEF6,DGAT1,DHFR,DTL,DUSP1,ENTPD7,EPHB6,ETV6,EZH2,FCGR1A,FCGR2B,FCGR3A/FCGR3B,FN1,FXR1,GAS6,GJA1,GRN,HAVCR2,HEXB,HIF1A,HLA-A,HLA-E,HMGCR,HRH2,HSD17B7,HSPA5,ICOS,IFIT2,IGF2BP2,IL12A,IL18BP,IL1R1,IL1RL1,IL1RN,IL21R,IL2RA,IL6,INHBA,IRF1,IRF9,Irgm1,ISG15,ITGA9,ITGAX,ITGB2,ITK,KAT2A,Klrk1,LAG3,LCP2,LGALS9B,LIF,LRRK2,MALT1,MAP3K14,MAPK11,MGLL,MMP2,Mt2,MTHFD2,MYD88,NFKB2,NT5E,OLFML3,PARP1,PDCD1,PIMREG,POLA1,POLD1,PPARA,PPARGC1A,PPP3CA,PRF1,PSTPIP1,PTAFR,PTGER4,PTGES,PTGS1,PTGS2,PTPN22,RORA,SDC1,SEMA4D,SERPINE1,SGPL1,SHC1,SHCBP1,SIRPA,SLC6A4,SLFN13,SMAD2,SNCA,SOAT2,SPN,SQLE,STAT1,STAT3,STAT4,STING1,TAPBP,TGFBR2,TIMP1,TLR1,TLR2,TLR9,TNFAIP3,TNFRSF1A,TNFRSF1B,TNFSF12,TOB1,TRAF3IP2,TREX1,TSPAN2,TYMS,UBASH3A,USP18,VCAM1,ZRANB1	159
Cell-To-Cell Signaling and Interaction,Hematological System Development and Function,Immune Cell Trafficking,Inflammatory Response	Activation of T lymphocytes	1.73e-17		1.65	AGER,AHNAK,ANXA1,AXL,B2M,BAK1,BCL3,BHLHE40,C3,C3AR1,CALR,CASP8,CBS/LOC102724560,CCL11,CCL2,Ccl2,CD1D,CD244,CD274,CD276,CD44,CD5,CD6,CD80,CD81,CDKN1A,CHRNA7,CLEC7A,CSF2RB,CXCL10,CXCR3,CYRIB,DEF6,DOCK2,DUSP1,EPHB6,FCGR2B,FGF1,FGF2,FLT3LG,FN1,FOXP3,GJA1,Gzmb,HAVCR2,HDAC6,HLA-A,HLA-E,HRH2,HSPD1,HSPH1,ICAM1,ICOS,IL12A,IL12RB1,IL1RL1,IL21R,IL2RA,IL2RB,IL33,IL4I1,IL4R,IL6,IMPDH1,ITGA5,ITGAD,ITGB2,ITK,KAT2A,KCNN4,KLRC1,Klrk1,LAG3,LAPTM5,LCK,LDLR,MALT1,MARCHF1,MMP19,MPZ,MYC,MYD88,NAMPT,NFE2L2,NFKB2,NLRC3,NT5E,PARP1,PBX1,PDCD1,PGLYRP2,PIK3CG,PIK3IP1,PLA2G2D,PPP3CA,PRF1,PRNP,PTGER4,PTPN22,PTPN6,RC3H1,Retnla,RIGI,RSAD2,RUNX1,SEMA4D,SH2D2A,SIGLEC1,SMARCA4,SPN,SPRY1,STAT1,STAT3,STAT4,STK11,TGFBR2,THBS1,TLR2,TLR7,TLR9,TNC,TNFRSF18,TNFRSF1B,TNFRSF9,TRAF1,TRAF3IP2,TREX1,VAV1,ZAP70	129
Cell Death and Survival	Cell viability of cervical cancer cell lines	3.9e-11		1.649	AKAP5,AKAP7,AURKA,AURKB,BIRC5,BLM,BRCA1,BUB1B,CAMK2N1,CAT,CAV1,CCNA2,CDKL3,CDKN1A,CENPA,CHEK1,CLU,CNDP2,DAXX,DGKB,DYRK1B,FER,FN3K,GRK4,HBA1/HBA2,HBB,HIF1A,HNRNPUL1,Igtp,INPP5A,INPP5K,IPO4,KHK,KIF15,KNTC1,LCK,LIG3,MMS22L,MTMR7,MYC,NBN,PARP1,PKM,POLH,PPM1B,PPM1G,PPM1L,PPP1R16B,PPP2R3A,PPP2R5A,PPP4R1,PRKCD,PTPN22,PTPN7,PTPN9,RAC1,RAD18,RAD51,RIPK1,RIPK3,ROR2,RPA1,SGPP1,SKA1,SKA3,SLC48A1,TDG,TGFBR2,TONSL,TTK,XPC	71
Organismal Injury and Abnormalities,Respiratory Disease	Lung injury	3.09e-14		1.639	ADM,ADRA1A,ADRB3,AGER,AHSG,ALDH2,ANGPT2,ANXA1,AZGP1,C3,CAV1,CCL2,CCR5,CD180,CD274,CDC42EP3,CFB,CHRNA7,CIRBP,CLU,CMPK2,CXCL10,CXCR3,CYP2E1,CYP51A1,EDN1,ENTPD1,EZH2,F10,F3,FCGR1A,FCGR2B,FCGR3A/FCGR3B,FN1,FOSL2,FSTL1,GRIA1,HBA1/HBA2,HBB,HDAC6,HIF1A,HK2,HMGCR,HMOX1,HSPA5,ICAM1,IGFBP3,IL1R1,IL21R,IL33,IL6,ITGB2,JAK2,JCHAIN,LY6E,MAP1LC3B,MGLL,MMP12,MYD88,NAMPT,NFE2L2,NR3C2,NT5E,PINK1,PKM,PPARGC1A,PPP3CA,PTAFR,PTGER4,PTGS1,PTGS2,RAC1,RUNX3,S1PR3,SELE,SELP,SERPINE1,SOCS3,STAT1,STAT3,STING1,STK11,TLR2,TLR7,TLR9,TNC,TNFAIP6,TNFRSF1A	88
Cellular Growth and Proliferation	Cytostasis	1.79e-11		1.639	ADAM12,Anp32a,BHLHE40,BIRC5,BLM,BMP6,BMPR2,BRCA1,CAV1,CBS/LOC102724560,CCND1,CD72,CDKN1A,CLU,COL18A1,CUL1,DAXX,EIF2AK2,ETV6,EZR,FAF2,FANCC,FGF1,G3BP1,GBP2,GJA1,HAS1,HBP1,HDAC6,HSPA5,ICOS,IFI16,IFIH1,IGFBP3,Igtp,IKZF1,IKZF3,IL6,ING4,IRF1,Irgm1,JAK2,KCTD11,LCK,LIF,MAP2K1,MAP2K4,MAP2K6,MXI1,MYC,NFKB1,PARP1,PIDD1,PML,PRKAR2A,PRKAR2B,PRKG1,PTPN1,RAC1,RACGAP1,RARG,RBL1,RIGI,SMAD2,SMARCA4,SOCS3,SPN,STAT1,STAT3,STK11,TGFBR2,TIMP1,TNFSF8,TOP2A,TP73,TRAF2,TTC5,VAV1,ZAP70	79
Infectious Diseases,Organismal Injury and Abnormalities	Endotoxicosis	2.62e-12		1.625	ADRA1A,ADRB3,ARID5A,B2M,BDKRB1,BDKRB2,BIRC3,C3,C3AR1,CASP4,CAV1,CCR5,Cd209b,ENTPD1,F3,FANCC,FCGR1A,FCGR2B,FCGR3A/FCGR3B,GCA,HIF1A,ICAM1,IFI16,IL1RN,IL6,MGLL,MYD88,NFKB1,PARP1,PDE10A,PRF1,PTGS2,RPS6KA4,S1PR3,SERPINE1,SERPING1,STAT1,STAT3,STAT4,TGM2,TNFAIP3,TNFRSF1A,TNFRSF1B,TRAFD1,Trim30a/Trim30d,VAV1	46
Cellular Function and Maintenance,Protein Synthesis	Synthesis of protein	7.09e-12		1.622	ABCE1,ABCF1,ACO1,ADM,ALDH3A1,ALOX12,ANGPT2,ANXA1,ATAD5,AZGP1,B4GALT1,BCL3,BDNF,BTG2,C3,CALR,CAPRIN1,CASP4,CAV1,CBS/LOC102724560,CCN4,CCND1,CDCA8,CDKL2,CHRNA7,CIRBP,CKAP5,CSF1,CX3CR1,DEPTOR,DHFR,DHX33,DNMT1,EDN1,EIF1AX,EIF2AK2,EIF3B,EIF3C,EIF4A1,EIF4A2,EIF4E,EIF4ENIF1,EIF4G1,EIF4H,ENC1,ETF1,EZH2,F7,FCGR2B,FGF1,FGF2,FN1,FOSL1,FOXP3,FXR1,GAB2,GARS1,GHR,GRB7,GSPT1,HBEGF,HDAC6,HEY2,HNRNPK,HSPA5,ICAM1,ICOS,IFIT1,IGF2BP2,IGFBP3,IL18RAP,IL6,ILF3,INCENP,INHBA,ISG15,KIF11,LCK,LIF,LRRK2,MAP2K1,MAP2K4,MARS1,MEFV,MELK,METAP1,MMP14,MT-RNR2,MTERF4,MYC,MYD88,NAT10,NCBP1,NCL,NDRG2,NFKB1,NLRC3,NLRP1,PARP12,PASK,PGR,PINK1,PLTP,PLXNB2,POLDIP3,PPARA,PPARGC1A,PPAT,PPM1G,PPP1R2,PRKCD,PRNP,PTAFR,PUS7,RABGEF1,RACGAP1,RBL1,RBMS3,RCAN1,RFC1,RIDA,SAMD9L,SEC23B,SHMT1,SIRPA,SLC7A1,SMARCA4,SSC5D,STAT3,STING1,STIP1,THBS1,TLR2,TLR7,TNFRSF9,TNFSF8,TNIP1,TOB1,TP73,TPX2,TREX1,TYMS,UTP18,VTN,YBX2,ZC3H12A	146
Cell Cycle	Mitosis of tumor cell lines	5.55e-20		1.62	ACRBP,AURKA,BAZ1A,BIRC5,BMP6,BRCA1,BUB1,BUB1B,CBX3,CCNB1,CCNB2,CCNE1,CDC14A,CDC20,CDC25A,CDC25B,CDC25C,CDCA8,CDK1,CDKN1A,CENPE,CENPI,CENPJ,CHEK1,CKAP5,CSE1L,DLGAP5,EIF2AK2,FBXO5,FOXM1,GAK,GNAI3,GRN,IL6,INHBA,KIF11,KIF22,KIF4A,KNL1,KPNB1,MAD2L1,MAP2K1,MASTL,MCIDAS,NDC80,NEK2,NEK6,NUF2,PKMYT1,PLK1,PLK4,POLD1,RACGAP1,RBBP8,RMI2,RUNX3,SIAH1,SPAG5,SPC25,STIL,TACC3,TOP2A,TPX2,TTK,UBA7,WEE1,ZNF365	67
Cellular Growth and Proliferation	Expansion of cells	3.22e-20		1.618	ADRB3,AGER,AKTIP,AREG,AURKA,AURKB,B2M,BCL3,BDNF,BIRC5,BMP6,BRCA1,BTC,BTNL9,C3,CALR,CASP8,CAT,CCND1,CD180,CD244,CD274,CD69,CD80,CDKN1A,CSF1,CSF2RB,CXCR3,DEF6,DHFR,EGLN1,EOMES,EZH2,FCGR2B,FGF2,FLT3LG,FOXP3,GAB2,GJA1,GRAP2,HAVCR2,HIF1A,HMOX1,HOXB5,HSPA8,HSPD1,ICOS,IKZF1,IL10RA,IL1RL1,IL21R,IL2RA,IL2RB,IL33,IL4R,IL6,INHA,INHBA,IRF1,ITK,JAK2,KCNN4,Klrk1,LAG3,LCP1,LCP2,LGALS9B,LIF,LRRK2,LY9,MGAT3,MMP14,MYBL1,MYC,MYD88,NFKB2,PALM,PARP1,PDCD1,PIK3CG,PMP22,PRF1,PTGS2,PTPN2,PTPN22,PTPN6,RAC1,RBL1,RSPO1,RUNX1,SERPINE1,SLC7A5,SLC7A8,STAT1,STAT3,STAT4,STING1,STK11,TCF12,TGFBR2,TGM2,TLR2,TNFAIP3,TNFAIP6,TNFRSF12A,TNFRSF18,TNFRSF1A,TNFRSF1B,TNFRSF9,TNFSF12,TNFSF13B,TRAF2,TRIB1,UNG,ZAP70	115
Organismal Injury and Abnormalities	Soft tissue lesion	6.31e-57		1.608	AASS,ABCA1,ABCC4,ABCE1,ABCF1,ABCF2,ABHD14B,ABLIM2,ABTB1,ACAD8,ACADM,ACKR1,ACP2,ACRBP,ACSS1,ACTB,ACTN1,ACTN4,ADAM12,ADAMTS17,ADAMTS2,ADAMTS4,ADAMTS5,ADAMTS9,ADAR,ADCY5,ADGRA3,ADGRE1,ADGRG2,ADGRG3,ADGRG5,ADHFE1,ADM,ADRA1A,ADSL,AGER,AGO4,AHI1,AHNAK,AIFM3,AKAP5,AKR1B10,ALAS2,ALDH18A1,ALDH1L2,ALDH2,ALDH3A1,ALDH5A1,ALG10,ALG8,ALOX12,ALPK1,ALPL,ALS2,AMIGO2,AMMECR1,AMOT,ANGPT2,ANKFY1,ANKLE1,ANKRD1,ANKRD13D,ANKRD17,ANKRD45,ANLN,ANO1,ANO9,ANXA1,ANXA7,AOAH,AP3B1,AP4B1,AP5B1,AQP1,AQR,AR,ARAF,ARC,ARCN1,ARFGAP3,ARFGEF2,ARFRP1,ARG2,ARHGAP1,ARHGAP11A,ARHGAP29,ARHGAP8/PRR5-ARHGAP8,ARHGEF28,ARID5A,ARVCF,ASAP3,ASCC3,ASGR1,ASPA,ASPM,ASPN,ATAD2,ATIC,ATP10A,ATP13A4,ATP6V0E2,ATP6V1C2,ATP6V1H,ATP8B1,ATP8B2,ATP8B4,AUH,AUNIP,AURKA,AURKB,AXL,B3GNT4,B4GALT1,B4GALT5,BACE2,BAK1,BANP,BARD1,BATF2,BAZ1A,BBOX1,BCAS1,BCKDHB,BCL7A,BDNF,BHLHA15,BHLHE40,BICC1,BIRC3,BIRC5,BLM,BMF,BMP6,BMPR2,BMX,BNIP3L,BORA,BRCA1,BRDT,BRINP1,BRIP1,BTAF1,BTC,BTG2,BTNL9,BUB1,BUB1B,C11orf24,C12orf56,C19orf12,C1QA,C1QB,C1QTNF7,C1R,C1RL,C3,C8orf82,CACNA2D4,CACNB1,CALHM6,CALML3,CALR,CAMTA1,CANX,CAP1,CASD1,CASP4,CASP8,CAT,CAV1,CBS/LOC102724560,CCDC136,CCDC146,CCDC28A,CCDC92,CCL2,CCN4,CCNA2,CCNB1,CCND1,CCNE1,CCNE2,CCNF,CCNG2,CCNI,CCR1,CCR3,CCR5,CCSER2,CCT3,CCT8,CD1D,CD244,CD274,CD276,CD300LF,CD300LG,CD44,CD6,CD69,CD72,CDADC1,CDC14A,CDC14B,CDC25A,CDC42EP3,CDC42EP4,CDC45,CDC6,CDCA2,CDCA3,CDCA7,CDCP1,CDH24,CDHR3,CDIN1,CDK1,CDK10,CDK19,CDK5RAP2,CDKAL1,CDKL3,CDKN1A,CDKN3,CDT1,CENPE,CENPF,CENPJ,CENPL,CENPP,CENPT,CEP295,CEP41,CEP44,CEP55,CEP57L1,CEP76,CEP89,CFAP43,CFAP69,CFAP70,CFAP77,CHAC2,CHAF1A,CHAF1B,CHAMP1,CHEK1,CHIC1,CHST1,CHST7,CHSY3,CHTF18,CIDEC,CIITA,CIR1,CIRBP,CKAP2L,CKAP4,CKAP5,CLCA1,CLCN5,CLDN1,CLDN2,CLDN23,CLDN8,CLEC14A,CLEC7A,CLEC9A,CLINT1,CLOCK,CLSPN,CLU,CMPK2,CMTM4,CMTR1,CNDP2,COL18A1,COL1A2,COL3A1,COL5A2,COLEC12,COLGALT1,COPB1,COPB2,COPG1,COQ8A,CORO1C,CORO2A,CP,CPED1,CPM,CPNE5,CPPED1,CPSF2,CPSF3,CPXM1,CRACR2B,CRB1,CRYBG1,CRYM,CS,CSAD,CSF1,CSF2RB,CSRNP1,CTDSPL,CTSB,CTSF,CTSK,CTSS,CTSV,CTSW,CTTN,CTXN1,CUL1,CX3CR1,CXCL10,CXCL16,CXCR3,CXXC4,CYB5RL,CYBB,CYP27A1,CYP2A6 (includes others),CYP2E1,CYP2F1,CYP2S1,CYP3A7,CYP4F2,CYP4F3,CYP51A1,CYP7B1,CYS1,CYTH4,CYTL1,DALRD3,DAPK2,DAXX,DBF4,DCK,DDX11,DDX24,DDX27,DDX39A,DDX54,DDX60,DEAF1,DEDD2,DEF6,DGAT1,DGKB,DGKE,DHFR,DHX29,DHX33,DHX58,DIAPH3,DIPK2A,DIS3,DISP2,DIXDC1,DLGAP5,DNAAF1,DNAH1,DNAH5,DNAH6,DNAH9,DNAI1,DNAJA4,DNAJC10,DNAJC11,DNAJC13,DNAJC28,DNMT1,DOCK2,DONSON,DPP3,DPP6,DPP9,DRC1,DSE,DTX3L,DYNLL2,DYRK1B,E2F1,E2F8,ECT2,ECT2L,EDEM1,EFCAB6,EFR3B,EFTUD2,EGFL6,EGFL7,EGLN1,EID2B,EIF1AX,EIF2AK2,EIF3B,EIF4ENIF1,EIF4G1,ELAC2,ELAPOR1,ELL2,EME1,EMILIN1,EML4,ENC1,ENO4,ENTPD1,ENTPD7,ENTREP1,EPB41L4B,EPDR1,EPHA2,EPHB6,EPHX1,EPM2A,ERAP1,ERCC6L,ERI2,ERLIN1,ESM1,ESPL1,ESRP1,ESYT3,ETFBKMT,ETV4,EVC,EVI5,EXO1,EXOC4,EXT1,EXTL1,EZH1,EZH2,EZR,F10,F7,FABP4,FADS2,FAIM2,FAM111A,FAM171A1,FAM210B,FAM222A,FAM3A,FAM81A,FAM83G,FAM83H,FANCC,FANCD2,FANCI,FARP1,FBLIM1,FBN1,FBXL17,FBXL7,FBXO32,FBXO5,FBXW11,FCGR3A/FCGR3B,FEN1,FER,FER1L6,FEZ1,FGD1,FGD3,FGF18,FGF2,FGFRL1,FHL1,FIBIN,FIG4,FIGNL1,FKBP10,FLNC,FLT3LG,FMO1,FMO5,FN1,FN3K,FOXA1,FOXM1,FOXN4,FOXO4,FREM1,FRMPD1,FSD1L,FUT4,FUZ,FXR1,FYB1,FZD2,FZD3,FZR1,GADD45G,GAK,GALNS,GALNT1,GALNT13,GALNT3,GART,GAS6,GAS7,GBP4,GBP5,GCLC,GCSAM,GDF15,GFPT1,GFRA1,GFRA4,GHR,GIMAP1,GINS1,GJA1,GK5,GLB1,GLIPR2,GLP1R,GLYR1,GMPPB,GNMT,GNPTAB,GOLM1,GPATCH4,GPR107,GPR137B,GPR146,GPR155,GPSM2,GPT,GRB7,GRIA1,GRK4,GRK5,GRN,GRTP1,GSTCD,GSTM5,GTPBP4,GTSE1,GUSB,HACL1,HADH,HAS1,HASPIN,HAT1,HAVCR2,HCLS1,HCN1,HDAC11,HDAC5,HDAC6,HDLBP,HEATR1,HEATR3,HECA,HELLS,HELZ2,HERC6,HES2,HEXB,HEXIM1,HEY2,HHATL,HIF1A,HLA-A,HLA-E,HLA-G,HMGCR,HMMR,HMOX1,HNRNPK,HOMER1,HOMER3,HOMEZ,HOXA5,HPGD,HPGDS,HRH2,HROB,HS3ST1,HS3ST3A1,HS6ST1,HSD11B1,HSD11B2,HSF4,HSP90AA1,HSP90AB1,HSPA8,HSPA9,HSPD1,HSPH1,HTRA3,HTT,HYDIN,HYKK,ICAM1,IFI16,IFI44,IFIH1,IFIT1,IFIT1B,IFIT2,IFIT3,IFRD1,IGF2BP2,IGFBP3,IKZF1,IL12RB1,IL17RA,IL18BP,IL18RAP,IL1R1,IL1RL2,IL21R,IL2RA,IL2RB,IL33,IL4I1,IL4R,IL6,ILF3,IMMT,IMPDH1,INAVA,INCENP,ING4,INHA,INHBA,INMT,INPP5A,INPP5K,INTS13,INTS14,INTS4,IPMK,IPO5,IPO9,IQCG,IQGAP3,IRF1,IRF7,ISOC2,ISYNA1,ITGA1,ITGA5,ITGA7,ITGA9,ITGAD,ITGAX,ITGB2,ITGB6,ITK,ITPRID1,JAK2,KANK4,KAZALD1,KBTBD3,KCNAB2,KCNN4,KCNQ5,KCNS3,KCTD11,KCTD21,KDM2B,KHK,KIF11,KIF14,KIF18B,KIF1B,KIF20A,KIF21A,KIF22,KIF23,KIF24,KIF26B,KIF2C,KIF3B,KLC4,KLHL24,KLHL28,KLHL6,KLRC1,KNL1,KNTC1,KPNA2,KPNB1,KRT8,KYAT1,KYAT3,KYNU,L3MBTL2,LACC1,LAG3,LAIR1,LAMA1,LAMC2,LAMP3,LAP3,LCK,LCOR,LCP1,LCP2,LDB1,LDLR,LETM1,LGALS12,LGALS3BP,LGI2,LGI4,LHFPL2,LHX6,LIF,LIFR,LIG1,LIG3,LILRB4,LIMK1,LIMS2,LMBRD1,LMNA,LMNB1,LMNB2,LMO1,LPAR1,LPAR3,LPP,LRFN4,LRGUK,LRP2,LRP8,LRRC1,LRRC20,LRRC4,LRRC40,LRRC41,LRRC8E,LRRFIP1,LRRK2,LRTM2,LSG1,LY6E,LY9,MACROD1,MAD2L1,MAGI2,MAGIX,MAL2,MAN2B2,MAP2,MAP2K1,MAP2K4,MAP3K14,MAP3K6,MAPK11,MAPK12,MAPK6,MARS1,MARVELD3,MAST2,MASTL,MCC,MCM10,MCM2,MCM3,MCM4,MCM5,MCM6,MCM7,MCM8,MCM9,MCMBP,MDGA1,MEDAG,MEFV,MELK,METTL1,METTL16,METTL8,MGAT3,MGLL,MIB1,MIGA1,MINDY2,MIS18BP1,MISP,MKI67,MLC1,MLKL,MMP13,MMP19,MMP2,MMS22L,MORN1,MPEG1,MPHOSPH10,MPP1,MPPED2,MPZ,MRE11,MS4A6A,MS4A7,MSH6,MSR1,MTA2,MTHFD1L,MTHFD2,MTMR4,MTMR7,MUC20,MUC5B,MUCL3,MXD3,MXI1,MYBL1,MYBL2,MYBPC2,MYC,MYD88,MYO1C,MYO1F,MYO1G,MYO6,MYOF,NAA25,NAA40,NAA80,NAAA,NAIP,NAMPT,NARF,NAT10,NBN,NCAPD2,NCAPD3,NCAPG2,NCBP1,NCF4,NCKAP1L,NCL,NCR1,NDC1,NDE1,NDNF,NDRG2,NDUFAF1,NEB,NECTIN3,NEK2,NEK6,NFE2L2,NFKB1,NFKB2,NFKBIE,NFXL1,NGRN,NHLRC4,NLRC3,NLRC5,NLRP1,NME9,NMT1,NOA1,NOC2L,NONO,NOP14,NOP2,NOP56,NOPCHAP1,NOTUM,NPEPL1,NQO2,NR3C2,NRXN2,NSD2,NSUN4,NT5DC2,NT5E,NTHL1,NTN4,NUAK2,NUBP1,NUDT16,NUF2,NUP107,NUP160,NUP205,NUP62,NUP88,NUP98,NUPR2,NUSAP1,NXPE3,OAS1,OAS3,OAZ2,OGN,OLFML3,OPA3,ORAI2,ORC1,ORC2,OSBPL5,OSBPL6,OSBPL9,OSMR,OTUB2,OTUD3,P2RX6,P2RY13,P2RY2,P3H1,P4HA3,PAFAH2,PALM,PANK1,PAQR9,PARP1,PARP10,PARP11,PARP12,PARP14,PARP3,PARP6,PARPBP,PARVG,PASK,PBK,PCBP3,PCCB,PCDH17,PCDH19,PCDHGC4,PCDHGC5,PCMTD1,PCNP,PCOLCE2,PDCD1,PDE10A,PDE12,PDE8B,PDGFD,PDIA3,PDIA4,PDIA6,PDP2,PDSS1,PDZRN3,PELI3,PEX10,PGLYRP2,PGR,PHACTR2,PHF19,PHLDA1,PHOSPHO1,PID1,PIDD1,PIF1,PIGN,PIGR,PIK3CG,PIK3R5,PINX1,PIWIL4,PJA1,PKM,PKMYT1,PLA1A,PLAA,PLEKHA4,PLEKHO2,PLK4,PLK5,PLOD3,PLPPR3,PLS3,PLTP,PLXNA2,PLXNB2,PML,PMP22,PMPCA,PMS2,PNCK,PNPLA2,PNPT1,PNRC1,POC1A,POLA1,POLA2,POLD1,POLD3,POLE,POLE2,POLG2,POLH,POLQ,POLR1A,POMGNT2,POR,PPARA,PPARGC1A,PPAT,PPFIBP2,PPM1G,PPM1K,PPM1L,PPME1,PPP1R14A,PPP1R16B,PPP2R3A,PPP2R5A,PPP4R1,PPP5C,PPRC1,PRC1,PRDM6,PRDM8,PRF1,PRICKLE2,PRIM1,PRIM2,PRKAG2,PRKAG3,PRKAR2B,PRKG1,PRMT5,PRMT7,PRNP,PROM1,PRR11,PRSS36,PSD4,PSMD1,PSMD11,PSMD14,PSMD2,PSPC1,PTAFR,PTAR1,PTCH2,PTGER4,PTGES,PTGFR,PTGR2,PTGS1,PTGS2,PTP4A3,PTPN1,PTPN12,PTPN6,PTPN7,PTPN9,PUS7,PVT1,PXK,PXMP4,PYGO1,QRICH1,QSOX1,RAB17,RAB24,RAB2A,RAB3A,RAB3GAP2,RAB4A,RABL6,RAC1,RAC3,RACGAP1,RAD23B,RAD51AP1,RAD51C,RAD54B,RAD54L,RAI2,RALGPS2,RAMP2,RANBP3,RANGAP1,RARG,RASSF9,RBBP7,RBBP8,RBBP9,RBL1,RBM19,RC3H1,RCC1,RELT,REM1,REPS2,RFC1,RFC4,RFWD3,RFXANK,RGS16,RGS9,RHBDF2,RHBG,RIF1,RILPL1,RIN1,RIOX2,RIPK1,RIPPLY3,RMI2,RNASE4,RNF144A,RNF145,RNF149,RNF157,RNF213,RNF215,RNF31,RNF4,RNPEPL1,ROR2,RPA1,RPGRIP1,RPH3AL,RPN2,RPS6KA4,RRM1,RRM2,RRN3,RSPO1,RTN2,RTN4RL2,RTP4,RUNX1,RUNX1T1,S1PR3,SAMD9L,SAMHD1,SAMSN1,SAP25,SARDH,SCARA3,SCARB1,SCFD1,SCML4,SCRN1,SCRN3,SDC4,SEC14L5,SEC23IP,SEC24D,SEL1L3,SELE,SELP,SEMA4D,SEMA6B,SEMA7A,SERPINA3,SERPINB9,SERPINE1,SERPING1,SERPINH1,SESN1,SESN2,SF3B3,SFMBT1,SFRP1,SGO2,SGPL1,SH2B2,SH2D2A,SH3BP2,SH3BP4,SH3BP5L,SH3PXD2B,SHC1,SHCBP1,SHISA2,SHMT1,SIDT1,SIGLEC9,SIRPA,SIRPB1,SIX4,SKA3,SLAMF7,SLC12A6,SLC13A2,SLC15A3,SLC16A6,SLC16A7,SLC18A1,SLC19A3,SLC23A3,SLC24A4,SLC25A16,SLC25A22,SLC26A4,SLC27A6,SLC35C1,SLC35E1,SLC39A3,SLC41A2,SLC48A1,SLC4A5,SLC5A1,SLC6A4,SLC7A10,SLC7A4,SLC7A5,SLC7A8,SLC9A6,SLCO2B1,SLCO5A1,SLFN12L,SMAD2,SMAD9,SMARCA4,SMC2,SMCHD1,SMYD5,SNCA,SNCAIP,SNX19,SNX33,SNX7,SOAT1,SOAT2,SOCS3,SORCS2,SOX11,SP110,SP5,SPAG16,SPAG5,SPC24,SPECC1L,SPINT1,SPN,SPNS1,SPOP,SPPL3,SPTSSA,SRMS,SRP72,SSBP3,SSC5D,SSPN,SSRP1,SSX2IP,ST14,ST3GAL1,STAT1,STAT2,STAT3,STAT4,STEAP2,STIL,STK11,STK39,STMND1,STT3A,SUPV3L1,SUV39H1,SVIP,SYNM,SYT12,SYT3,SYTL2,TACC3,TAF4B,TAPBPL,TBATA,TBC1D2,TBC1D30,TBCD,TBL3,TBRG4,TCF12,TCIM,TCN2,TCP11,TDG,TDRP,TEAD4,TENT4A,TEX10,TEX14,TFPI2,TGFBI,TGFBR2,TGM1,THAP3,THBS1,THEMIS,THNSL2,TICRR,TIMELESS,TIMP1,TINF2,TK1,TLN2,TLR1,TLR2,TLR9,TM7SF3,TMC4,TMCC3,TMCO4,TMEFF1,TMEFF2,TMEM106A,TMEM106B,TMEM109,TMEM143,TMEM14A,TMEM214,TMEM35A,TMEM43,TMEM79,TMEM81,TMPRSS13,TNC,TNFAIP2,TNFAIP3,TNFAIP6,TNFAIP8L1,TNFRSF10A,TNFRSF12A,TNFRSF18,TNFRSF19,TNFRSF1A,TNFRSF1B,TNFRSF9,TNFSF13B,TNFSF8,TNIP1,TNIP2,TNIP3,TNN,TNNI3,TOB1,TONSL,TOP2A,TOPBP1,TOX3,TOX4,TP73,TPM3,TPRA1,TPX2,TRAF1,TRAF2,TRIB1,TRIM16,TRIM2,TRIM25,TRIM5,TRIM59,TRIM6-TRIM34,TRMT6,TROAP,TSPAN12,TSPYL1,TSR1,TTC13,TTC29,TTC38,TTC5,TTK,TTLL12,TTPA,TUBA1C,TUBB,TUBB2A,TUBB3,TXNDC11,TXNRD1,TXNRD3,TYMS,UBA2,UBA7,UBAP2,UBASH3A,UBE2C,UBE2T,UBXN4,UBXN7,UCK1,UCK2,UHRF1,UMPS,UNC79,UPP2,URB1,URB2,USF2,USO1,USP1,USP10,USP14,USP15,USP22,USP4,USP43,USP47,UTP14A,UTP18,UTP20,UTP6,VAC14,VAMP4,VAMP5,VAV1,VCAN,VCP,VILL,VMP1,VPS33A,VPS35L,VSNL1,VTN,WDHD1,WDR1,WDR3,WDR36,WDR43,WDR45,WDR75,WDSUB1,WEE1,WIF1,WNT4,WSCD1,XCL1,XPC,XPNPEP1,XPO5,XPO6,XRCC6,YBX2,YPEL1,YWHAG,ZAP70,ZBTB44,ZC2HC1C,ZC3H12A,ZC3HAV1,ZCWPW1,ZDHHC1,ZDHHC14,ZDHHC5,ZFAND1,ZFYVE28,ZGRF1,ZNF106,ZNF205,ZNF274,ZNF282,ZNF420,ZNF438,ZNF473,ZNF616,ZNF639,ZNF652,ZNF669,ZNF775,ZNF846,ZNFX1,ZRANB3,ZUP1	1472
Cardiovascular System Development and Function,Organismal Development,Visual System Development and Function	Vascularization of eye	6.14e-15		1.608	ADAM12,AXL,B2M,C1QB,C1QC,C3,C3AR1,CAV1,CBS/LOC102724560,Ccl2,CCR5,Cd59a,CD72,CDC6,CFB,COL18A1,COL1A2,COL3A1,COL5A2,CSF2RB,CTSK,CTSS,CX3CR1,Cxcl9,CYBB,EPSTI1,F3,FBLIM1,FBLN5,FGF2,FN1,FYB1,GJA1,H2AX,HEXB,ICAM1,IGFBP3,IL12A,INHBA,ITGA5,ITGA9,ITGAX,ITGB2,KIF2C,LCK,LIF,MEFV,MFAP2,MMP11,MMP12,MMP13,MMP14,MMP19,MMP2,MPEG1,MYO1F,MYO1G,PDGFD,PTGS2,RIPK1,RIPK3,RORA,S1PR3,SERPINE1,SFRP1,SIRPB1,SOCS3,STING1,TGFBR2,THBS1,TIMP1,Tlr13,TNC,VCAM1	74
Cellular Development,Connective Tissue Development and Function,Tissue Development	Differentiation of connective tissue cells	1.92e-15		1.581	ADAR,ADM,ADRB3,AGER,Akr1b7,ALDH6A1,AREG,ARID5A,Arxes1/Arxes2,ASAH1,BCL3,BMP3,BMP6,BMPER,BMPR2,BNIP3,C3,C3AR1,CALR,CASP8,CCL2,CCN4,CCNA2,CCND1,CCR1,CD276,CD300LF,CD44,CDK1,CDKN1A,CIITA,CLEC4M,COL3A1,CPXM1,CREBL2,CSF1,CSRNP1,CYTL1,DEF6,DKK2,DNMT1,DUSP1,E2F1,EDN1,EGLN1,EIF2AK2,EPHA2,EPHX1,EXT1,EZH2,FABP3,FABP4,FBLIM1,FBN1,FBXO5,FCGR2B,FFAR2,FGF1,FGF18,FGF2,FIGNL1,FN1,FOSL1,FOSL2,FZR1,GAB2,GAS7,GDF3,GJA1,GPR137B,GRK5,GRN,HDAC5,HDAC6,HIF1A,HMOX1,HSD11B1,ID4,IFI16,IGFBP3,IL1RL1,IL33,IL6,INHBA,IRF1,IRF9,ITGA5,LGALS12,LGALS3BP,LHX6,LIF,LILRB3,LILRB4,LMNA,LPAR1,LRG1,LRP8,LRRC8C,Ly6a (includes others),LY6E,MAP2K1,MAP2K6,MAP3K14,MAPK11,MB,MEDAG,METTL8,MFAP2,MMP11,MMP13,MMP14,MYC,MYD88,NAMPT,NFE2L2,NFIB,NFKB1,NFKB2,NOCT,NR3C2,NUDT7,OPA3,OSR1,PARP1,PKM,POR,PPARA,PPARGC1A,PPP2R5A,PPP3CA,PRKCD,PRKG1,PTGER4,PTGFR,PTGS2,RARG,RBL1,Retnla,ROR2,RORA,RUNX1,RUNX1T1,RUNX3,SBNO2,SELENBP1,SEMA4D,SFRP1,SH2B2,SH3BP2,SH3PXD2B,SIRPA,SLC25A27,SLC26A2,SLC39A14,SLC7A10,SMAD2,SMAD9,SMARCA4,SNX19,SOCS3,SOX11,SPOP,STAT1,STAT2,STAT3,STING1,STK11,TCF12,TFDP1,TGFBR2,TGIF1,THRB,TIMP1,TLR2,TLR9,TMEM178A,TMEM64,TNC,TNFAIP6,TNFRSF11A,TNFSF12,TNN,TOB1,TOR1AIP1,TUBB,VGLL3,WIF1,WNT10B,WNT4,ZC3H12A	190
Cardiovascular System Development and Function	Neovascularization of organ	1.18e-15		1.568	ADAM12,ALOX12,AXL,B2M,C1QB,C1QC,C3,C3AR1,CAV1,CBS/LOC102724560,Ccl2,Cd59a,CD72,CDC6,CFB,COL18A1,COL1A2,COL3A1,COL5A2,CSF2RB,CTSK,CTSS,CX3CR1,Cxcl9,CYBB,EPSTI1,F3,FBLIM1,FBLN5,FGF1,FGF2,FN1,FYB1,H2AX,HEXB,ICAM1,IGFBP3,IL12A,INHBA,ITGA5,ITGA9,ITGAX,ITGB2,KIF2C,LCK,LIF,MEFV,MFAP2,MMP11,MMP12,MMP13,MMP14,MMP19,MMP2,MPEG1,MYO1F,MYO1G,PDGFD,PTGS2,RIPK1,RIPK3,RORA,S1PR3,SERPINE1,SFRP1,SIRPB1,SOCS3,STING1,TGFBR2,THBS1,TIMP1,Tlr13,TNC,VCAM1	74
Cardiovascular System Development and Function,Cell-To-Cell Signaling and Interaction	Binding of endothelial cells	7.8e-12		1.567	ACKR1,ADGRG3,AGER,ANGPT2,ANXA1,ANXA7,ARF6,AXL,BDKRB1,C1QA,C3,CCL2,CCR1,CCR3,CD274,CD44,CD81,COL18A1,CXCL10,CXCR3,DEPTOR,DGKE,E2F1,EGFL7,F10,F3,F7,FBLN5,FCGRT,FGF1,FGF2,FN1,GAS6,GDF15,HSPA5,ICAM1,ICOS,IL6,ITGA1,ITGB2,LGALS8,NT5E,P2RY2,PARP1,PIGR,PIK3CG,PNPLA2,PTAFR,PTPN12,RAC1,RCAN1,SELE,SELP,SERPINE1,SERPING1,SHC1,SLC7A5,STAT1,SULF2,TCIM,TGFBI,TGFBR2,THBS1,TNFSF12,TRIM21,TRPC3,VCAM1,VTN	68
Organismal Development,Tissue Development	Development of epithelial tissue	2.35e-11		1.527	ADAMTS2,ADM,AGER,ALOX12,ANGPT2,AR,ARF6,ATOH8,AXL,B4GALT1,BDNF,BMP6,BMPER,BMPR2,C3,CALR,CAV1,CAV2,CCL11,CCL2,Ccl2,CCND1,CCR3,CD207,CD276,CD44,CDK1,CDKN1A,COL18A1,COL1A2,CSF1,CTSB,CXCL10,CXCR3,CYBB,CYP4F2,ECT2,EDN1,EFNA1,EGFL6,EGFL7,EIF3C,EPHA2,ERAP1,EXT1,F3,FABP4,FGF1,FGF2,FGF7,FN1,FOSL1,FOSL2,FOXM1,GAK,GAS6,GJA1,GMNC,GPR35,GPR39,GRN,H2AX,HBEGF,HEY2,HHEX,HIF1A,HMGB2,HMOX1,HOXA5,HOXB5,HRH2,HSF4,HSPA5,HYDIN,IGFBP3,IL1RN,IL33,IL4R,IL6,ING4,INHBA,IQGAP1,ITGA1,ITGAX,Krt10,KRT18,KRT8,LAMA1,LCN2,LRG1,MAP2K1,MAP2K4,MAP2K6,MAP3K14,MIB1,MMP14,MMP2,MPV17,MYC,MYOF,NCL,NDNF,NDRG2,Nrg1,PIK3CG,PKM,PLK1,PLOD3,PML,PPARA,PPP1R16B,PRKCD,PTGS2,PTPN1,RAC1,RAMP2,RARG,RCAN1,RILPL1,RUNX1,RUNX3,SCARB1,SDC4,SELE,SEMA4D,SEMA6B,SERPINA3,SERPINE1,SFN,SLC40A1,SLC4A5,STAT1,STAT3,STK11,STK39,SULF2,TAFAZZIN,TEAD4,TGFBR2,TGM1,THBS1,TIMELESS,TIMP1,TLR9,TNC,TNFRSF12A,TNFSF12,TP73,VCAM1,VTN,WNT10B,WNT4,YWHAG,ZNF580	154
Endocrine System Disorders,Gastrointestinal Disease,Organismal Injury and Abnormalities	Endocrine pancreatic dysfunction	6.23e-26		1.512	9930111J21Rik1/Gm12185,9930111J21Rik2,A930001A20Rik,ABCA1,ABCC4,ABCF1,ACKR1,ACO1,Acot1,ACSS1,ADAMTS17,ADAMTS2,ADAMTS4,ADAMTS9,ADCY5,ADRA1A,ADRB3,AGER,AHI1,AHSG,AI506816,AKR1B10,ALDH2,ALDH4A1,ALOX12,ALPL,ANGPT2,ANXA1,AP4B1,APOD,Apol7a (includes others),AQP1,AR,ARC,ARG2,ASPA,ATP10A,AZGP1,B2M,BBOX1,BC023105,BCL3,BDNF,BHLHA15,BHLHE40,BTC,BTG2,C1QA,C1QC,C1R,C1RL,C3,C3AR1,CA13,CACNA2D4,CALHM6,CALML3,CALR,CAMTA1,CANX,CAPN6,CAPZA1,CASP4,CASP8,CAT,CAV1,CBS/LOC102724560,Ccdc163,CCDC25,CCDC86,CCL2,Ccl2,CCN4,CCND1,CCNF,CCR1,CCR5,CD180,CD1D,CD244,CD274,CD44,CD5,CD6,CD80,CDC42EP3,CDKAL1,CDKN1A,CFB,CHST7,CIDEC,CIITA,CLDN5,CLEC12A,CLEC14A,CLEC7A,CLEC9A,CLMP,CLU,CNDP2,COL18A1,COL1A2,COL3A1,COL5A2,CP,CSF2RB,CSRNP1,CTSB,CTSC,CTSK,CTSS,CTSV,CTSW,CX3CR1,CXCL10,CXCL16,Cxcl9,CXCR3,CYBB,Cyp2d22,CYP2E1,CYP3A7,Cyp4f16/Cyp4f37,CYP4F2,CYP51A1,CYP7B1,CYTL1,DDX60,DEAF1,DEF6,DEPDC1B,DGAT1,DGKB,DHFR,DHRS3,DOCK2,DPP6,DUSP1,DUSP2,E2F1,ECHDC2,EDN1,EIF4A2,EIF4ENIF1,EOMES,EPHA7,EPHB6,EPHX1,ERAP1,ESM1,ESPL1,ETV6,EZH2,F10,F3,F7,FABP1,FABP4,FADS2,FAIM2,FBLN5,FCGR1A,FCGR2B,FCGR3A/FCGR3B,FER1L6,FGF1,FGF2,FKBP5,FMO5,FN1,FOSL2,FOXP3,FZD2,G0S2,GAS6,GATM,GBP2,GBP4,GBP6,Gbp8,GCLC,GDF15,GFPT1,GHR,GJA1,GLIPR2,GLP1R,Gm4841,Gm5431,GNMT,GPR39,GRAP2,GRK5,Gt(ROSA)26Sor,H2-Eb2,HACL1,HADH,HAVCR2,HBA1/HBA2,HBB,HCLS1,HCN1,HERC6,HHEX,HK2,HLA-A,HLA-DOB,HLA-G,HMGCR,HMGCS2,HOPX,HPGD,HSD11B1,HSD17B11,HSP90AA1,HSP90AB1,HSPA5,HSPA8,HSPB2,HTR7,HTRA3,HTT,ICAM1,ICOS,IFI16,Ifi27l2a/Ifi27l2b,IFI44,Ifi47,IFIH1,IFIT1,IFIT1B,IFIT2,IFIT3,IGF2BP2,Iigp1,IKZF1,IKZF3,IL10RA,IL18BP,IL1R1,IL1RN,IL21R,IL2RA,IL2RB,IL6,IMMT,IMPDH1,INPP5K,IRF1,IRF7,IRF9,IRGM,Irgm1,ITGA1,ITGAD,ITGAX,ITGB2,ITGB6,ITIH3,JCHAIN,KIF11,KIF20B,KIF2C,Klrk1,KRT8,KYNU,LAIR1,LAMC2,LAPTM5,LCK,LCN2,LCP1,LDLR,LGALS9B,LGMN,LILRB3,LILRB4,LIN9,LIX1,LMNA,LPAR1,LPAR3,LRP8,LRRC8C,LRRC8E,Ly6a (includes others),LY9,MAGI2,MAP1LC3B,MEIS2,MLKL,MMP14,MMP2,MMS22L,MPEG1,MPPED2,Ms4a4c (includes others),MS4A6A,MSR1,MT-RNR2,MTFR2,MTHFD1L,MUC5B,MUCL3,MXD3,MYBL2,MYBPC2,MYC,MYO1F,MYO1G,NAA25,NCKAP1L,NDC1,NDNF,NDRG2,NFKB1,NFKB2,NR3C2,NSF,NT5E,NUP107,NUP160,NUP98,OAS1,Oasl2,OPTN,OTUD1,P2RY13,PARP14,PCOLCE2,PDCD1,PDE10A,PDK1,PDP2,PGM1,PGR,PKM,PLA2G2D,PLD4,Plpp1,PLTP,PLXNB2,PON1,POR,PPA1,PPARA,PPP1R1B,PPP3CA,PRF1,PRKCD,PSMC6,PSMD11,PSMD14,PSME3,PTAFR,PTGER4,PTGFR,PTGS1,PTGS2,PTP4A3,PTPN1,PTPN2,PTPN22,PTPN6,PVT1,RAC1,RAMP2,RBM19,RGS16,RIDA,RSAD2,RTP4,RUNX3,SAMD9L,SARDH,SASH3,SCARB1,Scd2,Scgb1c1,SELE,SELP,SEMA6B,SEMA7A,SERPINA3,SERPINB8,SERPINE1,SERPING1,SESN2,SFRP1,SH2D1A,SH2D2A,SIRPB1,SLAMF7,SLC16A6,SLC19A2,SLC22A5,SLC26A4,SLC37A2,SLC40A1,SLC5A1,SLC6A4,SNCA,SOAT1,SOAT2,SOCS3,SORCS2,SP110,SPATS2L,SPN,SPRY1,ST14,STAT1,STAT2,STAT3,STAT4,STING1,STK11,STK39,SUV39H2,SYT12,TAP1,TAPBP,TCF19,TESPA1,TGFBI,TGFBR2,TGM2,Tgtp1/Tgtp2,THBS1,THEMIS,TIMP1,TLR1,TLR2,TLR7,TMEFF2,TMTC1,TNC,TNFRSF18,TNFRSF1A,TNFRSF1B,Tnfrsf22/Tnfrsf23,TNFRSF9,TNFSF13B,TNFSF8,TOP2A,TP73,TPM3,TRAFD1,TRIM2,Trim30a/Trim30d,TSPAN13,TSPAN2,TSPAN5,TUBA1C,TUBB,TUBB3,UBASH3A,UHRF1,UNG,UPB1,USP1,USP16,UTP20,VCAM1,VCAN,VPREB3,VWA3B,WDR1,WEE1,WIF1,WNT10B,WNT4,XAF1,XCL1,ZBP1,ZC3HAV1,ZMAT4,ZNF274,ZNF705A	479
Endocrine System Disorders,Gastrointestinal Disease,Metabolic Disease,Organismal Injury and Abnormalities	Diabetes mellitus	7.9e-26		1.512	9930111J21Rik1/Gm12185,9930111J21Rik2,A930001A20Rik,ABCA1,ABCC4,ABCF1,ACKR1,ACO1,Acot1,ACSS1,ADAMTS17,ADAMTS2,ADAMTS4,ADAMTS9,ADCY5,ADRA1A,ADRB3,AGER,AHI1,AHSG,AI506816,AKR1B10,ALDH2,ALDH4A1,ALOX12,ALPL,ANGPT2,ANXA1,AP4B1,APOD,Apol7a (includes others),AQP1,AR,ARC,ARG2,ASPA,ATP10A,AZGP1,B2M,BBOX1,BC023105,BCL3,BDNF,BHLHA15,BHLHE40,BTC,BTG2,C1QA,C1QC,C1R,C1RL,C3,C3AR1,CA13,CACNA2D4,CALHM6,CALML3,CALR,CAMTA1,CANX,CAPN6,CAPZA1,CASP4,CASP8,CAT,CAV1,CBS/LOC102724560,Ccdc163,CCDC25,CCDC86,CCL2,Ccl2,CCN4,CCND1,CCNF,CCR1,CCR5,CD180,CD1D,CD244,CD274,CD44,CD5,CD6,CD80,CDC42EP3,CDKAL1,CDKN1A,CFB,CHST7,CIDEC,CIITA,CLDN5,CLEC12A,CLEC14A,CLEC7A,CLEC9A,CLMP,CLU,CNDP2,COL18A1,COL1A2,COL3A1,COL5A2,CP,CSF2RB,CSRNP1,CTSB,CTSC,CTSK,CTSS,CTSV,CTSW,CX3CR1,CXCL10,CXCL16,Cxcl9,CXCR3,CYBB,Cyp2d22,CYP2E1,CYP3A7,Cyp4f16/Cyp4f37,CYP4F2,CYP51A1,CYP7B1,CYTL1,DDX60,DEAF1,DEF6,DEPDC1B,DGAT1,DGKB,DHFR,DHRS3,DOCK2,DPP6,DUSP1,DUSP2,E2F1,ECHDC2,EDN1,EIF4A2,EIF4ENIF1,EOMES,EPHA7,EPHB6,EPHX1,ERAP1,ESM1,ESPL1,ETV6,EZH2,F10,F3,F7,FABP1,FABP4,FADS2,FAIM2,FBLN5,FCGR1A,FCGR2B,FCGR3A/FCGR3B,FER1L6,FGF1,FGF2,FKBP5,FMO5,FN1,FOSL2,FOXP3,FZD2,G0S2,GAS6,GATM,GBP2,GBP4,GBP6,Gbp8,GCLC,GDF15,GFPT1,GHR,GJA1,GLIPR2,GLP1R,Gm4841,Gm5431,GNMT,GPR39,GRAP2,GRK5,Gt(ROSA)26Sor,H2-Eb2,HACL1,HADH,HAVCR2,HBA1/HBA2,HBB,HCLS1,HCN1,HERC6,HHEX,HK2,HLA-A,HLA-DOB,HLA-G,HMGCR,HMGCS2,HOPX,HPGD,HSD11B1,HSD17B11,HSP90AA1,HSP90AB1,HSPA5,HSPA8,HSPB2,HTR7,HTRA3,HTT,ICAM1,ICOS,IFI16,Ifi27l2a/Ifi27l2b,IFI44,Ifi47,IFIH1,IFIT1,IFIT1B,IFIT2,IFIT3,IGF2BP2,Iigp1,IKZF1,IKZF3,IL10RA,IL18BP,IL1R1,IL1RN,IL21R,IL2RA,IL2RB,IL6,IMMT,IMPDH1,INPP5K,IRF1,IRF7,IRF9,IRGM,Irgm1,ITGA1,ITGAD,ITGAX,ITGB2,ITGB6,ITIH3,JCHAIN,KIF11,KIF20B,KIF2C,Klrk1,KRT8,KYNU,LAIR1,LAMC2,LAPTM5,LCK,LCN2,LCP1,LDLR,LGALS9B,LGMN,LILRB3,LILRB4,LIN9,LIX1,LMNA,LPAR1,LPAR3,LRP8,LRRC8C,LRRC8E,Ly6a (includes others),LY9,MAGI2,MAP1LC3B,MEIS2,MLKL,MMP14,MMP2,MMS22L,MPEG1,MPPED2,Ms4a4c (includes others),MS4A6A,MSR1,MT-RNR2,MTFR2,MTHFD1L,MUC5B,MUCL3,MXD3,MYBL2,MYBPC2,MYC,MYO1F,MYO1G,NAA25,NCKAP1L,NDC1,NDNF,NDRG2,NFKB1,NFKB2,NR3C2,NSF,NT5E,NUP107,NUP160,NUP98,OAS1,Oasl2,OPTN,OTUD1,P2RY13,PARP14,PCOLCE2,PDCD1,PDE10A,PDK1,PDP2,PGM1,PGR,PKM,PLA2G2D,PLD4,Plpp1,PLTP,PLXNB2,PON1,POR,PPA1,PPARA,PPP1R1B,PPP3CA,PRF1,PRKCD,PSMC6,PSMD11,PSMD14,PSME3,PTAFR,PTGER4,PTGFR,PTGS1,PTGS2,PTP4A3,PTPN1,PTPN2,PTPN22,PTPN6,PVT1,RAC1,RAMP2,RBM19,RGS16,RIDA,RSAD2,RTP4,RUNX3,SAMD9L,SARDH,SASH3,SCARB1,Scd2,Scgb1c1,SELE,SELP,SEMA6B,SEMA7A,SERPINA3,SERPINB8,SERPINE1,SERPING1,SESN2,SFRP1,SH2D1A,SH2D2A,SIRPB1,SLAMF7,SLC16A6,SLC19A2,SLC22A5,SLC26A4,SLC37A2,SLC40A1,SLC5A1,SLC6A4,SNCA,SOAT1,SOAT2,SOCS3,SORCS2,SP110,SPATS2L,SPN,SPRY1,ST14,STAT1,STAT2,STAT3,STAT4,STING1,STK39,SUV39H2,SYT12,TAP1,TAPBP,TCF19,TESPA1,TGFBI,TGFBR2,TGM2,Tgtp1/Tgtp2,THBS1,THEMIS,TIMP1,TLR1,TLR2,TLR7,TMEFF2,TMTC1,TNC,TNFRSF18,TNFRSF1A,TNFRSF1B,Tnfrsf22/Tnfrsf23,TNFRSF9,TNFSF13B,TNFSF8,TOP2A,TP73,TPM3,TRAFD1,TRIM2,Trim30a/Trim30d,TSPAN13,TSPAN2,TSPAN5,TUBA1C,TUBB,TUBB3,UBASH3A,UHRF1,UNG,UPB1,USP1,USP16,UTP20,VCAM1,VCAN,VPREB3,VWA3B,WDR1,WEE1,WIF1,WNT10B,WNT4,XAF1,XCL1,ZBP1,ZC3HAV1,ZMAT4,ZNF274,ZNF705A	478
Hematological Disease,Infectious Diseases,Organismal Injury and Abnormalities	Endotoxemia	3.73e-12		1.496	ADRA1A,ADRB3,ARID5A,B2M,BDKRB1,BDKRB2,BIRC3,C3,C3AR1,CASP4,CAV1,CCR5,Cd209b,ENTPD1,F3,FANCC,FCGR1A,FCGR2B,FCGR3A/FCGR3B,GCA,HIF1A,ICAM1,IFI16,IL1RN,IL6,MGLL,MYD88,NFKB1,PARP1,PDE10A,PTGS2,RPS6KA4,S1PR3,SERPINE1,SERPING1,STAT1,STAT3,STAT4,TGM2,TNFAIP3,TNFRSF1A,TNFRSF1B,TRAFD1,Trim30a/Trim30d,VAV1	45
Connective Tissue Disorders,Inflammatory Disease,Organismal Injury and Abnormalities,Skeletal and Muscular Disorders	Rheumatic Disease	6.06e-38		1.494	ACADM,ACO1,ACTB,ACTN1,ACTR3,ADAM12,ADAMTS17,ADAMTS2,ADAMTS4,ADAMTS5,ADAMTS9,ADAR,ADM,ADRA1A,ADRB3,AGER,AHI1,AHSG,ALAS2,ALOX12,ALPL,ANXA1,AP3B1,APOD,AR,ARCN1,AREG,ASPN,ATIC,AXL,AZGP1,B2M,B4GALT5,BARD1,BCL3,BDKRB1,BDKRB2,BDNF,BHLHE40,BIRC5,BMP6,BMX,BTC,C1QA,C1R,C3,C3AR1,C9orf152,CACNA2D4,CALR,CASP8,CCL11,CCL2,Ccl2,Ccl7,CCNB1,CCNE1,CCR1,CCR3,CCR5,CCSER2,CD180,CD1D,CD244,CD274,CD276,CD44,Cd59a,CD6,CD69,CD72,CD80,CD81,CDC25B,CDKN1A,CERS6,CFB,CH25H,CIITA,CLEC5A,CLU,COL1A2,COL3A1,COPB2,COX15,CSF1,CSF2RB,CTSB,CTSC,CTSK,CTSS,CX3CR1,CXCL10,CXCL16,Cxcl9,CXCR3,CYP2B6,CYP4F3,CYP7B1,CYTL1,DAXX,DCK,DEDD2,DEF6,DHFR,DMTN,DNAJA4,DUSP1,DUSP2,EDN1,EDN3,ELF3,EOMES,ERAP1,EVC,F10,F7,FABP4,FBN1,FBXL7,FCGR1A,FCGR2B,FCGR3A/FCGR3B,FCGRT,FFAR2,FGF1,FGF18,FGF2,FGFBP1,FKBP5,FLNC,FLT3LG,FN1,FOXP3,FSTL1,G0S2,GALNT1,GBP2,GBP6,GCA,GHR,GID4,GLIPR2,GLP1R,GRN,GUSB,HAVCR2,HBA1/HBA2,HBB,HBEGF,HCLS1,HELZ2,HIF1A,HLA-A,HLA-DOB,HLA-E,HLA-G,HMGCR,HMMR,HMOX1,HRH2,HSPA5,HSPA8,HSPD1,HTT,ICAM1,ICOS,IFI16,IFIH1,IFIT1,IFIT2,IFIT3,IGKC,Igkv1-117,IKZF1,IL10RA,IL11RA,IL12A,IL17RA,IL18BP,IL18RAP,IL1R1,IL1RL1,IL1RN,IL21R,IL2RA,IL2RB,IL33,IL4R,IL6,IMPDH1,INHBA,IRF1,IRF7,IRF9,ISG15,ITGA5,ITGA7,ITGA9,ITGB2,JAK2,Klrk1,LACC1,LAIR1,LAP3,LASP1,LBP,LCP1,LDLR,LGALS9B,LIMCH1,LPP,LRG1,LRRK2,LY6E,MAP2K6,MAPK11,MCM5,MEFV,MGLL,MMD,MMP11,MMP12,MMP13,MMP14,MMP19,MMP2,Ms4a4c (includes others),MS4A6A,Ms4a6c,MS4A7,MSR1,MT-RNR2,MUC5AC,MUCL3,MYBPC2,MYC,MYD88,MYL12A,MYO1C,NAA25,NAMPT,NBN,NCF4,NFE2L2,NFKB1,NLRP1,NMRAL1,NONO,NQO2,NR3C2,NRM,NUP62,NXPE3,OASL,OGN,P2RY13,P4HB,PARD6G,PARP1,PARP3,PARP9,PDCD1,PDGFD,PDIA3,PGLYRP2,PGR,PHF19,PIK3CG,PKM,PLS3,PMF1/PMF1-BGLAP,POLA1,POLD1,POLD3,PON1,POR,PPAT,PPIL6,PPP3CA,PRIM1,PRIM2,PRMT5,PRNP,PSTPIP1,PTGER4,PTGES,PTGS1,PTGS2,PTPN1,PTPN22,PTPN6,RAB2A,RAC1,RAMP2,RFLNB,RNF149,RO60,RORA,RRM1,RRM2,RSAD2,RUNX3,Saa3,SAMD9L,SDC1,SDC2,SDC4,SEC61A1,SELE,SELENBP1,SELP,SERPINE1,SH2D1A,SH2D2A,SH3BP5L,SLC27A6,SLC6A4,SLC7A1,Slfn1,SLFN12L,Slfn2,SMAD2,SNCA,SOCS3,SOX11,SPAG16,SPATS2L,SQLE,STAT1,STAT3,STAT4,STEAP4,STING1,SYT3,TACC3,TAP1,TAPBP,TBC1D2,TBCD,TFPI2,TGFBR2,THBS1,TIMP1,TK2,TLN2,TLR1,TLR2,TLR7,TLR9,TMEFF2,TMEM154,TMEM178A,TNC,TNFAIP3,TNFAIP6,TNFRSF10A,TNFRSF11A,TNFRSF18,TNFRSF1A,TNFRSF1B,TNFSF12,TNFSF13B,TNNI3,TOPBP1,TRAF1,TRAF2,TRAF3IP2,TTF2,TUBA1C,TUBB,TUBB2A,TUBB3,TXNRD1,TYMS,UBASH3A,UBE2H,USP15,VAV1,VCAM1,VTN,WNT10B,XCL1	383
Cellular Movement,Connective Tissue Development and Function	Cell movement of fibroblast cell lines	7.11e-11		1.472	ABCC4,ACTN4,ACTR2,ACTR3,ADI1,BDNF,Ccl27a,CCNA2,CD274,CD44,CDKN1A,CENPF,CTTN,CXCL10,EFNA1,EPHA2,FGF2,FGFBP1,FLNC,FN1,FOSL1,FOSL2,FSCN1,GAP43,GAS6,GBP2,GRB7,GTSE1,HAS1,HBEGF,HIF1A,IFI16,IL6,ING4,IPMK,IPO9,ITGA5,ITGA9,KDM2B,LGALS8,LIMA1,LIMS2,LPAR1,Marcks,MMP14,MSR1,PDGFD,PLK4,PMP22,PRKCD,PTGS2,PTPN1,PTPN12,Pvr,RAC1,SDC1,SERPINE1,STAT3,TGM2,THBS1,TNC,VCP,VTN,XCL1	64
Infectious Diseases,Organismal Injury and Abnormalities	Viral Infection	9.08e-40		1.468	AASS,ABCE1,ABCF1,ABTB1,ACTB,ACTN1,ACTR2,ACTR3,ADAMTS2,ADAMTS5,ADAR,ADGRA3,ADM,ADRA1A,ADRB3,AGER,AGO4,AHNAK,AHSG,AKTIP,ALOX12,ALPL,AMOT,ANO1,ANXA1,AP3M1,APOBEC3B,APOD,AQR,AR,ARAF,ARC,ARCN1,AREG,ARF6,ARID5A,ARL4C,ARVCF,ASCC3,ATP10A,AXL,B2M,B4GALT1,B4GALT5,BAK1,BCL2L2,BCL3,BIRC3,BRCA1,BRDT,Bst2,BTG2,C1R,C1RL,C3,C3AR1,C4orf33,CACNA2D4,CACNB1,CAPN6,CAPRIN1,CASP4,CAT,CAV1,CAV2,CBX7,CCL11,CCL2,Ccl2,CCNA2,CCR1,CCR3,CCR5,CCSER2,CCT8,CD207,Cd209b,CD274,CD300LF,CD44,Cd59a,CD69,CD80,CD81,CDC14B,CDC42EP3,CDKN1A,CFB,CH25H,CHAF1A,CHAF1B,CHRNA7,CHST1,CHST6,CIITA,CIR1,CLDN5,CLEC4M,CLOCK,CLU,CMTR1,COL3A1,COPB1,COPB2,COPG1,CSE1L,CSF1,CSF2RB,CSRNP1,CTSB,CTSS,CTSV,CTSW,CTTN,CX3CR1,CXCL10,CXCL16,CXCR3,CYBB,CYP2B6,CYP2E1,CYP2U1,CYP4B1,CYP4F2,CYP4F3,CYP51A1,DAPK2,DAXX,DDO,DDX39A,DEAF1,DHFR,DHX33,DHX58,DNAJA1,DNAJB2,DNMT1,DPP9,DTX4,DUSP1,EDEM1,EIF2AK2,EIF3C,EIF4A2,ELOA,EMP1,ENC1,EOMES,EPHA2,EPHB6,EPSTI1,ERI2,ETF1,EXOSC10,EZH2,F10,F3,F7,FABP1,FAM111A,FANCC,FBLIM1,FBN1,FBXW11,FCGR1A,FCGR2B,FCGR3A/FCGR3B,FCGRT,FGF2,FGF7,FKBP5,FLT3LG,FN1,FOSL2,FOXA1,FOXP3,FSCN1,FUT2,FXR1,G3BP1,GAB2,GABARAPL1,GAK,GALNT3,GAS6,GBP5,GCH1,GCLC,GHR,GLP1R,GLYR1,GPR146,GPT,GRK5,GRTP1,Gzmb,HACL1,HAVCR2,HBA1/HBA2,HBB,HBP1,HDAC6,HEATR1,HERC6,HID1,HIF1A,HIRIP3,HLA-A,HLA-E,HMGCR,HMOX1,HNRNPF,HNRNPK,HPGD,HPGDS,HRH2,HS3ST1,HSF4,HSP90AA1,HSP90AB1,HSPA5,HSPA8,HSPA9,HSPD1,ICAM1,ICOS,IFI44,IFIH1,IFIT1,IFIT2,IFIT3,IGFBP3,Igtp,IKZF1,IL10RA,IL12A,IL12RB1,IL17RA,IL18BP,IL18RAP,IL1R1,IL1RN,IL2RA,IL2RB,IL4R,IL6,ILF3,IMPDH1,IRF1,IRF7,IRF9,ISG15,ITGA5,ITGB2,ITGB6,ITIH3,ITK,JAK2,JCHAIN,KAT2A,KCNN4,KIF11,KLRC1,Klrk1,KPNA2,KPNB1,KRT18,KRT8,LAG3,LAMA1,LAPTM5,LCK,LCN2,LCP2,LDLR,LGALS3BP,LGALS9B,LIFR,LIG3,LIMK1,LMNA,LRRC8E,LY6E,MAP1LC3B,MAP2K1,MAP2K6,MAP3K14,MAP3K9,MARCHF1,MGLL,MITD1,MMAA,MMD,MMP12,MOV10,MRE11,MSR1,Muc4,MUC5B,Mx1,MYC,MYD88,MYO1F,MYO6,MYOF,MZT1,NACC1,NAMPT,NBN,NCL,NCR1,NDE1,NEIL3,NFIB,NFKB1,NLRC5,NLRP1,NMT1,NOP56,NR3C2,NSF,NT5E,NTHL1,NUP107,NUP160,NUP205,NUP50,NUP54,NUP62,NUP98,OAS1,Oas1b,OAS2,OAS3,OASL,Oasl2,OPTN,OSBPL6,OSMR,OTUD1,OTUD3,P2RY2,PANK1,PARP1,PARP11,PARP12,PARP14,PARP9,PBK,PCOLCE2,PDCD1,PDE10A,PDIA3,PDIA6,PDSS1,PELI3,PES1,PGM1,PGR,PGRMC1,PGRMC2,PHACTR2,PIDD1,PIK3CG,PIK3R5,PINK1,PKM,PKMYT1,PLA2G2D,PLK1,PLK4,PLOD3,PLXNA2,PML,PNRC1,POLA1,POLA2,POLD1,POLE,PON1,POR,PPARA,PPARGC1A,PPM1B,PPM1K,PPP3CA,PPP5C,PRF1,PRKAG2,PRKCD,PRNP,PSMD14,PSMD2,PTAFR,PTGER4,PTGR2,PTGS1,PTGS2,PTPN1,PTPN6,PVT1,RAB2A,RAB33B,RAB3A,RAB6B,RAC1,RACGAP1,RAD51,RARG,RBBP8,RBM19,RC3H1,RIGI,RMI2,RNF144A,RNF213,RNF4,RO60,RORA,RRM1,RRM2,RSAD2,RTN2,RUNX1,SAMD9L,SAMHD1,SAMSN1,SAPCD2,SCARB1,SCFD1,SDC1,SDC2,SDCBP,SEC14L2,SELENBP1,SERPINA3,SERPINB9,SERPINE1,SGPL1,SH2D1A,SH3BP4,SHCBP1,SIAH1,SIGLEC1,SLAMF7,SLC18A1,SLC22A5,SLC27A6,SLC6A4,SLC7A1,SLC9A6,SMAD2,SMCHD1,SNCA,SOAT1,SOCS3,SP110,SPATS2L,SPINT1,SPN,SPNS1,SSRP1,STAT1,STAT2,STAT3,STAT4,STING1,STIP1,STK39,STT3A,SULF2,TANK,TAP1,TBL3,TDRD7,TFDP2,TGFBI,TGFBR2,THAP3,THBS1,THRA,THRB,TIMP1,Tlr13,TLR2,TLR7,TLR9,TMCC3,TMEM106B,TMPRSS13,TMTC1,TNFAIP2,TNFAIP3,TNFRSF10A,TNFRSF18,TNFRSF1A,TNFRSF1B,TNFRSF9,TNFSF13B,TOP2A,TP73,TPM3,TRAF2,TRAFD1,TRIM14,TRIM21,TRIM25,TRIM5,TRMT6,TRMT61A,TSPAN2,TUBA1C,TUBB,TUBB2A,TUBB3,TYMS,UBA7,UBASH3A,UBE2C,UBE2H,UHRF1,UMPS,UNG,USP14,USP15,USP18,USP22,UTP6,UVRAG,VAV1,VCAM1,VCAN,VCP,VTN,XAF1,XCL1,XPNPEP1,ZAP70,ZBP1,ZC3H12A,ZC3HAV1,ZDHHC1,ZFYVE28,ZNF639,ZNFX1	545
Cell Cycle	Interphase of cervical cancer cell lines	3.04e-11		1.464	APOBEC3B,CCNA2,CCNB1,CCND1,CDC25A,CDC25B,CDC25C,CDC6,CDKN1A,CDKN3,CHEK1,CSE1L,DONSON,E2F7,E2F8,EME1,FOXM1,FZR1,GEN1,GRK4,MAP2K6,MASTL,MCIDAS,MCM10,MCM7,NASP,PCLAF,PLK1,PML,POLA1,POLH,RAD18,RNF4,RPA1,SNX33,STK38L,TP73,TRIM21,XPC	39
Cellular Growth and Proliferation,Lymphoid Tissue Structure and Development	Expansion of lymphatic system cells	9.16e-15		1.449	AURKA,AURKB,B2M,BCL3,BTNL9,C3,CASP8,CD180,CD244,CD274,CD69,CD80,CSF1,CXCR3,DEF6,DHFR,EOMES,FCGR2B,FLT3LG,FOXP3,GRAP2,HAVCR2,HIF1A,HSPA8,HSPD1,ICOS,IKZF1,IL1RL1,IL21R,IL2RA,IL2RB,IL33,IL4R,IL6,IRF1,ITK,JAK2,Klrk1,LAG3,LCP1,LCP2,LGALS9B,LY9,MYBL1,MYC,MYD88,NFKB2,PARP1,PDCD1,PIK3CG,PRF1,PTPN2,PTPN22,PTPN6,RBL1,RUNX1,SLC7A5,SLC7A8,STAT1,STAT3,STAT4,STING1,TCF12,TLR2,TNFAIP3,TNFRSF18,TNFRSF1A,TNFRSF1B,TNFRSF9,TNFSF13B,TRAF2,TRIB1,UNG,ZAP70	74
Cellular Development,Cellular Growth and Proliferation	Expansion of blood cells	1.89e-15		1.444	ADRB3,AGER,AURKA,AURKB,B2M,BCL3,BTNL9,C3,CALR,CASP8,CCND1,CD180,CD244,CD274,CD69,CD80,CSF2RB,CXCR3,DEF6,DHFR,EGLN1,EOMES,EZH2,FCGR2B,FLT3LG,FOXP3,GAB2,GRAP2,HAVCR2,HIF1A,HMOX1,HSPA8,HSPD1,ICOS,IKZF1,IL10RA,IL1RL1,IL21R,IL2RA,IL2RB,IL33,IL4R,IL6,INHBA,IRF1,ITK,JAK2,Klrk1,LAG3,LCP1,LCP2,LGALS9B,LY9,MYBL1,MYC,MYD88,NFKB2,PARP1,PDCD1,PIK3CG,PRF1,PTPN2,PTPN22,PTPN6,RUNX1,SERPINE1,SLC7A5,SLC7A8,STAT1,STAT3,STAT4,STING1,TCF12,TLR2,TNFAIP3,TNFRSF18,TNFRSF1A,TNFRSF1B,TNFRSF9,TNFSF13B,TRAF2,TRIB1,UNG,ZAP70	84
Connective Tissue Disorders,Organismal Injury and Abnormalities,Skeletal and Muscular Disorders	Non-traumatic arthropathy	1.24e-27		1.434	ACO1,ADAM12,ADAMTS17,ADAMTS2,ADAMTS4,ADAMTS5,ADAMTS9,ADM,ADRA1A,ADRB3,AGER,AHI1,AHSG,ALAS2,ALOX12,ALPL,ANXA1,APOD,AR,ARCN1,AREG,ASPN,ATIC,B2M,BARD1,BDNF,BHLHE40,BIRC5,BTC,C1QA,C1R,C3,C3AR1,C9orf152,CACNA2D4,CALR,CASP8,CCL11,CCL2,Ccl2,Ccl7,CCNB1,CCR1,CCR5,CCSER2,CD180,CD244,CD274,CD276,CD44,CD6,CD69,CD80,CERS6,CFB,CH25H,CIITA,CLU,COL3A1,COPB2,COX15,CSF1,CSF2RB,CTSB,CTSC,CX3CR1,CXCL10,CXCL16,CXCR3,CYP2B6,CYP4F3,CYP7B1,CYTL1,DAXX,DEDD2,DEF6,DHFR,DMTN,DNAJA4,DUSP1,DUSP2,EDN3,ELF3,EOMES,EVC,F10,FABP4,FBXL7,FCGR2B,FCGR3A/FCGR3B,FCGRT,FGF1,FGF18,FGF2,FGFBP1,FKBP5,FLNC,FLT3LG,FN1,FOXP3,G0S2,GALNT1,GBP2,GBP6,GCA,GHR,GID4,GLIPR2,GLP1R,GRN,GUSB,HAVCR2,HBA1/HBA2,HBB,HBEGF,HCLS1,HELZ2,HIF1A,HLA-A,HLA-DOB,HLA-E,HLA-G,HMGCR,HMOX1,HRH2,HSPA8,HSPD1,ICAM1,ICOS,IFI16,IGKC,IKZF1,IL10RA,IL11RA,IL17RA,IL18BP,IL1R1,IL1RN,IL21R,IL2RA,IL2RB,IL33,IL4R,IL6,IMPDH1,INHBA,ITGA5,ITGA9,ITGB2,JAK2,LAP3,LBP,LCP1,LIMCH1,LPP,LRRK2,LY6E,MAP2K6,MEFV,MGLL,MMP11,MMP12,MMP13,MMP14,MMP19,MMP2,Ms4a4c (includes others),MS4A6A,Ms4a6c,MS4A7,MUC5AC,MUCL3,MYBPC2,MYL12A,MYO1C,NAA25,NAMPT,NBN,NCF4,NFE2L2,NFKB1,NMRAL1,NONO,NR3C2,NRM,NT5E,NXPE3,OGN,P2RY13,PARD6G,PARP1,PDCD1,PDGFD,PDIA3,PGR,PHF19,PIK3CG,PKM,PLS3,PMF1/PMF1-BGLAP,POLA1,POLD1,POLD3,PON1,POR,PPAT,PPIL6,PPP3CA,PRNP,PTGER4,PTGES,PTGS1,PTGS2,PTPN1,PTPN22,RAB2A,RAMP2,RFLNB,RNF149,RORA,RSAD2,RUNX3,Saa3,SAMD9L,SDC1,SDC2,SDC4,SEC61A1,SELE,SH2D2A,SLC27A6,SLC6A4,SLC7A1,Slfn1,SLFN12L,Slfn2,SMAD2,SNCA,SOCS3,SOX11,SPAG16,SPATS2L,SQLE,STAT1,STAT3,STAT4,STEAP4,STING1,SYT3,TACC3,TAPBP,TBCD,TFPI2,TGFBR2,THBS1,TIMP1,TK2,TLN2,TLR1,TLR2,TLR7,TLR9,TNC,TNFAIP3,TNFAIP6,TNFRSF10A,TNFRSF11A,TNFRSF18,TNFRSF1A,TNFRSF1B,TNFSF12,TNFSF13B,TNNI3,TOPBP1,TRAF1,TUBA1C,TUBB,TUBB2A,TUBB3,TXNRD1,TYMS,UBASH3A,UBE2H,USP15,VCAM1,WNT10B,XCL1	287
Cell Death and Survival	Cytotoxicity	3.28e-19		1.419	ADAR,AR,B2M,BCL2L2,BRCA1,CCL11,CCL2,CCR3,CD1D,CD244,CD274,CD44,CD5,CD6,CD69,CD81,CHEK1,CLEC12B,CLU,CTSB,CYBB,CYP2B6,CYRIB,DHFR,DKK2,DOCK2,FCGR1A,FCGR3A/FCGR3B,FGF2,FLT3LG,FN1,FOXP3,Gzmb,HAVCR2,HLA-A,HLA-E,HLA-G,HSPA8,HTT,ICAM1,ICOS,IL12A,IL1R1,IL1RN,IL21R,IL6,IMPDH1,ITGB2,ITK,KLRC1,Klrk1,LAIR1,LCK,LCN2,LDLR,LGMN,MAP2K1,Mt2,MYBL2,MYD88,NACC1,NAMPT,NCR1,NFKB1,NFKB2,PLTP,POR,PRF1,PRKCD,PTGS1,PTPN6,RAC1,SH2D1A,SLAMF6,SLAMF7,SNCA,SOCS3,SPN,SPPL3,STAT1,STAT4,TGFBR2,TLR2,TLR9,TNFAIP3,TNFRSF1A,TNFSF12,TOP2A,TRAF2,UNG,VAV1,XCL1	92
Hematological System Development and Function,Tissue Morphology	Quantity of antigen presenting cells	7.34e-24		1.414	ABCA1,ACKR4,ANGPT2,ANXA1,B2M,BCL3,BDNF,BIRC3,BLM,C3,C3AR1,CASP4,CASP8,CAV1,CCL2,Ccl2,CCR5,CD1D,Cd209b,CD300LF,Cd59a,CDKN1A,CIITA,CLDN1,CLU,CSF1,CTSK,CTSS,CTSV,CX3CR1,CXCL10,CXCR3,CYBB,EPHA2,F3,F630028O10Rik,FABP1,FCGR2B,FGF1,FGF7,FLT3LG,FOSL2,GDF15,GHR,GRAP2,GRN,HADH,HAVCR2,HBEGF,HIF1A,HMOX1,HSD11B1,HTT,IKZF1,IL11RA,IL12A,IL12RB1,IL1R1,IL1RL1,IL1RN,IL2RA,IL33,IL4R,IL6,IRF1,ITGAD,ITGB2,ITGB6,JAK2,LAIR1,LCN2,LDLR,LIF,LILRB4,LITAF,MAP3K14,MFAP2,MMP12,MPZ,Mt2,MYC,MYD88,NCKAP1L,NEIL3,NFE2L2,NFKB1,NFKB2,NR3C2,NT5E,PARP1,PDCD1,PIK3CG,PLA2G2D,PNPLA2,PPARGC1A,PRF1,PRKCD,PTGS2,PTPN2,PTPN6,RIOX2,RIPK1,RIPK3,RNF31,SCARB1,SCGB1A1,SELP,SERPINE1,SHCBP1,SIGLEC9,SIRPA,SLFN12L,SNCA,SOAT1,SOCS3,STAT1,STAT3,STAT4,STEAP4,STK11,TAFAZZIN,TGFBR2,TGM2,THRA,TLR2,TLR7,TLR9,TNFAIP3,TNFRSF11A,TNFRSF1A,TRAF3IP2,TREX1,TRIB1,XCL1	134
Cell Death and Survival,Organismal Injury and Abnormalities	Cell death of immune cells	1.07e-37		1.397	ABCC4,ADAR,ADGRG3,AGER,AIFM1,AKTIP,ANGPT2,ANXA1,AURKB,AXL,BAK1,BCL3,BIK,BIRC3,BIRC5,BLM,BMF,BRCA1,C1QA,C3,C3AR1,CASP4,CASP6,CASP8,CAT,CAV1,CCDC86,CCL11,CCL2,Ccl2,CCNB1,CCR5,CD1D,CD274,CD44,CD5,CD6,CD69,CD80,CD81,CDK1,CDKN1A,CHEK1,CIITA,CLOCK,CLU,COLGALT2,CSF1,CSF2RB,CTSB,CX3CR1,CXCL10,CYBB,DAPK2,DAXX,DCK,DEF6,DHX58,DNMT1,E2F1,EFNA1,EIF2AK2,EIF4E,ENTPD1,EOMES,EZR,FABP4,FANCC,FCGR1A,FCGR2B,FCGR3A/FCGR3B,FLT3LG,FN1,FOSL1,FUT4,FZR1,GAB2,GADD45G,GHR,GIMAP1,GRAP2,GRK5,GRN,Gzmb,HAVCR2,HBB,HCLS1,HDAC5,HIF1A,HLA-G,HMOX1,HSP90AB1,HSPA5,HTT,ICAM1,ICOS,IFIH1,Igkv1-117,Igtp,IKZF3,IL12A,IL1RL1,IL1RN,IL21R,IL2RA,IL2RB,IL33,IL6,INHBA,IRF1,IRGM,Irgm1,ISG15,ITGA5,ITGB2,ITK,JAK2,KIFAP3,KLRC1,LAG3,LAIR1,LAPTM5,LCK,LCN2,LDLR,LGALS8,LY9,MALT1,MAP2K1,MAP2K4,MAP2K6,MAP3K14,MEFV,MLKL,MMD,Ms4a4c (includes others),MSR1,Mt2,MUC5AC,MUC5B,MXD3,MYBL2,MYC,MYD88,NAMPT,NBN,NFE2L2,NFKB1,NFKB2,NLRP1,NOC2L,NONO,NQO2,PARP1,PARP14,PCNA,PDCD1,PDIA3,PDK1,PIK3CG,PKM,PLEKHO2,PML,PNPT1,PON1,PPARA,PPP5C,PRF1,PRKCD,PRMT5,PSMD1,PTGER4,PTPN22,PTPN6,RABGEF1,RAC1,RAP1GDS1,RCAN1,RIPK1,RIPK3,RNF31,RUNX1,Saa3,SCARB1,SDC1,SEMA4D,SERPINA3,SERPINB9,SESN2,SFN,SGPL1,SH2D1A,SH2D2A,SH3BP2,SHC1,SIGLEC9,SIRPA,SMARCA4,SMARCC1,SOAT1,SPN,ST14,ST3GAL1,STAT1,STAT3,STAT4,STING1,STK11,TAF4B,TFDP1,TGFBR2,TGM2,THBS1,TIMP1,TLR2,TLR7,TLR9,TMEM109,TNC,TNFAIP3,TNFRSF11A,TNFRSF18,TNFRSF1A,TNFRSF1B,TNFRSF9,TNFSF13B,TNFSF8,TOP2A,TP73,TRAF2,TRAF3IP2,TRIM21,TRIM6-TRIM34,TUBB,VAV1,VMP1,VTN,WNT4,XCL1,YWHAG,ZAP70,ZBP1	242
Dermatological Diseases and Conditions,Organismal Injury and Abnormalities	Skin lesion	3.69e-61		1.384	AAAS,AASS,ABCA1,ABCC4,ABCE1,ABCF1,ABHD3,ABHD4,ABLIM2,ABTB1,ABTB2,ACADM,ACBD4,ACKR1,ACKR4,ACO1,ACOD1,ACP2,ACRBP,ACTB,ACTG1,ACTN1,ACTN4,ACTR2,ACTR3,ADAM12,ADAMTS17,ADAMTS2,ADAMTS4,ADAMTS5,ADAMTS9,ADAR,ADCY5,ADGRA3,ADGRE1,ADGRG2,ADGRG3,ADHFE1,ADI1,ADRA1A,ADRB3,AEN,AGBL3,AGO4,AHI1,AHNAK,AHSG,AIFM1,AIFM3,AKAP10,AKAP5,AKR1B10,ALAS2,ALDH18A1,ALDH1L2,ALDH2,ALDH3A1,ALDH4A1,ALDH5A1,ALDH6A1,ALG10,ALG8,ALOX12,ALPK1,ALPL,ALS2,AMIGO1,AMIGO2,AMOT,ANKFY1,ANKRA2,ANKRD1,ANKRD13D,ANKRD17,ANKRD29,ANKRD45,ANKRD66,ANO1,ANO9,ANXA1,ANXA7,ANXA9,AOAH,AP3B1,AP4B1,APBB1,APH1B,APOBEC1,APOBEC3B,APOD,AQR,AR,ARAF,ARC,ARCN1,AREG,ARFGAP3,ARFGEF2,ARG2,ARHGAP19,ARHGAP29,ARHGAP8/PRR5-ARHGAP8,ARHGEF28,ARID5A,ARVCF,ASAH1,ASAP3,ASCC3,ASGR1,ASH2L,ASPM,ATAD2,ATAD5,ATIC,ATOH8,ATP10A,ATP13A4,ATP6V0E2,ATP6V1C2,ATP8B1,ATP8B2,ATP8B4,AURKA,AURKB,AXL,AZGP1,AZIN1,AZIN2,B2M,B3GNT4,B4GALT1,BAK1,BARD1,BATF2,BAZ1A,BBOX1,BBS9,BCAS1,BCKDHB,BCL3,BDKRB1,BDKRB2,BHLHA15,BICC1,BIK,BIRC3,BIRC5,BLM,BMP3,BMP6,BMPER,BMPR2,BORA,BRCA1,BRDT,BRINP1,BRIP1,BTAF1,BTC,BTNL9,BUB1,BUB1B,C10orf53,C11orf24,C12orf56,C1orf116,C1orf198,C1QA,C1QC,C1QTNF2,C1QTNF7,C1R,C1RL,C3,C3AR1,C4orf33,C8orf34,C9orf152,CACNA2D4,CACNB1,CALHM6,CALML3,CALU,CAMTA1,CANX,CAP1,CAPN6,CAPRIN1,CASD1,CASP4,CASP6,CASP8,CAV1,CBX7,CCDC136,CCDC146,CCDC25,CCDC28A,CCDC86,CCN4,CCNA1,CCNB1,CCND1,CCNDBP1,CCNE1,CCNF,CCNG2,CCNI,CCR1,CCR3,CCR5,CCT3,CD180,CD1D,CD207,CD244,CD274,CD276,CD300LF,CD300LG,CD44,CD5,Cd59a,CD6,CD72,CD80,CD81,CDADC1,CDC14B,CDC25A,CDC25B,CDC25C,CDC42EP3,CDC45,CDC6,CDCA2,CDCA5,CDCA7,CDCA8,CDCP1,CDH24,CDHR3,CDK1,CDK10,CDK14,CDK19,CDK5RAP2,CDKAL1,CDKL2,CDKL3,CDKL4,CDKN1A,CDKN3,CDO1,CDT1,CENPE,CENPF,CENPJ,CENPK,CENPL,CENPN,CENPP,CENPT,CEP295,CEP41,CEP44,CEP55,CEP76,CEP85,CEP89,CERS3,CFAP276,CFAP43,CFAP54,CFAP69,CFAP70,CFAP77,CFB,CH25H,CHAC2,CHAF1A,CHAF1B,CHAMP1,CHEK1,CHRDL1,CHRNA7,CHST1,CHST6,CHSY3,CIITA,CIP2A,CKAP2,CKAP2L,CKAP4,CKAP5,CLCA1,CLCN5,CLDN1,CLDN2,CLDN23,CLDN4,CLDN5,CLEC12B,CLEC14A,CLEC4M,CLEC5A,CLEC7A,CLEC9A,CLINT1,CLIP4,CLSPN,CLU,CMPK2,CMTR1,CNOT9,COL18A1,COL1A2,COL3A1,COL5A2,COLEC12,COLGALT1,COLGALT2,COPB1,COPB2,COPG1,COQ8A,CORO1C,CORO2A,CP,CPED1,CPM,CPNE5,CPPED1,CPSF2,CPXM1,CRACR2B,CRB1,CREBL2,CRELD1,CRIP3,CRYBG1,CRYM,CSE1L,CSF1,CSF2RB,CSRNP1,CTDSPL,CTSC,CTSF,CTSK,CTSV,CTSW,CX3CR1,CXCL10,CXCR3,CXXC4,CYB5RL,CYBB,CYP27A1,CYP2A6 (includes others),CYP2B6,CYP2E1,CYP2F1,CYP2S1,CYP3A7,CYP4B1,CYP4F2,CYP4F3,CYP7B1,CYRIB,CYS1,CYTH4,DALRD3,DAPK2,DAXX,DCDC2,DCK,DDIAS,DDO,DDX11,DDX18,DDX20,DDX21,DDX24,DDX27,DDX54,DDX60,DEAF1,DEDD2,DEF6,DEPDC1B,DEUP1,DGAT1,DGKB,DGKE,DHFR,DHRS3,DHX29,DHX33,DHX58,DIAPH3,DIS3,DISP2,DKK2,DLGAP5,DMTN,DMWD,DNAAF1,DNAH1,DNAH5,DNAH6,DNAH9,DNAI1,DNAJC10,DNAJC11,DNAJC13,DNASE1L3,DNMT1,DNTTIP2,DOCK2,DPP3,DPP6,DPP9,DPYSL2,DRC1,DSCC1,DSE,DSN1,DTL,DTX3L,DUSP26,DYRK1B,E2F1,E2F7,E2F8,ECD,ECHDC2,ECHDC3,ECT2,ECT2L,EDEM1,EDN1,EDN3,EFCAB6,EFHD2,EFTUD2,EGFL6,EIF2AK2,EIF3B,EIF4G1,EIF4H,ELAC1,ELAPOR1,ELF3,ELK4,ELL2,ELOA,EME1,EMILIN1,EML4,ENC1,ENTPD1,ENTPD7,ENTREP1,EOMES,EPB41L4B,EPDR1,EPHA2,EPHA7,EPHB6,EPHX1,EPM2A,ERCC6L,ERI2,ERLIN1,ERO1B,ESCO2,ESM1,ESPL1,ESPN,ESRP1,ESYT3,ETFBKMT,ETV6,EVC,EVI5,EXOSC10,EXT1,EXTL1,EZH1,EZH2,EZR,F10,F3,F7,FABP3,FABP4,FADS2,FAF2,FAIM2,FAM111A,FAM131A,FAM13C,FAM171A1,FAM181B,FAM210B,FAM222A,FAM76A,FAM81A,FAM83D,FAM83G,FAM83H,FANCC,FANCD2,FARP1,FBLIM1,FBLN5,FBN1,FBXL7,FBXO31,FBXO32,FBXW11,FCGR1A,FCGR2B,FCGR3A/FCGR3B,FCGRT,FER,FER1L6,FEZ1,FGD1,FGD3,FGF1,FGF2,FGF7,FGFRL1,FHL1,FIBIN,FIG4,FIGNL1,FKBP10,FKBP5,FLNC,FLT3LG,FMO1,FMO3,FMO4,FN1,FOSL2,FOXA1,FOXK2,FOXP3,FREM1,FRMPD1,FSCN1,FSD1L,FTSJ3,FUT2,FUT4,FYB1,FZD3,FZR1,G3BP1,GAB2,GAK,GALNS,GALNT1,GALNT13,GALNT15,GALNT3,GAP43,GARIN1A,GART,GAS6,GATM,GBP2,GBP4,GBP6,GCA,GCLC,GDF15,GDF3,GDPD3,GFRA1,GFRA4,GGT5,GHR,GID4,GIMAP1,GINS1,GJA1,GK5,GLB1,GLB1L2,GLP1R,GLTP,GLYR1,GMNC,GMPPB,GNAI3,GNG2,GNL2,GNPTAB,GPATCH4,GPD1L,GPR107,GPR141,GPR153,GPR171,GPR176,GPR35,GPR39,GPT,GRAP,GRAP2,GRB7,GRIA1,GRK4,GRK5,GRN,GRTP1,GSAP,GSTCD,GSTM5,GTF2F1,GTPBP4,GTSE1,GUSB,GYS1,Gzmb,H2AX,HACL1,HADH,HAP1,HAS1,HASPIN,HAT1,HAVCR2,HBB,HBEGF,HCLS1,HCN1,HDAC11,HDAC5,HDAC6,HDLBP,HEATR1,HEATR3,HECA,HELLS,HELZ2,HEPACAM2,HERC6,HEXB,HEY2,HHATL,HHEX,HID1,HIF1A,HIRIP3,HK2,HLA-A,HLA-DOB,HLA-G,HMGCS2,HNRNPF,HNRNPK,HNRNPUL1,HOMEZ,HOXA7,HOXB6,HPGD,HPGDS,HS3ST1,HS3ST6,HS6ST1,HSD11B1,HSF4,HSP90AA1,HSP90AB1,HSPA5,HSPA8,HSPA9,HSPB2,HSPD1,HSPH1,HTR7,HTRA3,HTT,HYCC2,HYDIN,ICAM1,ICOS,IFI44,IFIH1,IFIT1B,IFIT2,IFIT3,IFRD1,IGF2BP2,IGFBP3,IGKC,IKZF1,IKZF3,IL10RA,IL11RA,IL12A,IL12RB1,IL17RA,IL18RAP,IL1R1,IL1RL1,IL1RL2,IL1RN,IL21R,IL2RA,IL2RB,IL33,IL4I1,IL4R,IL6,ILF3,IMMT,IMPDH1,INAVA,INCENP,ING4,INHA,INHBA,INMT,INPP5A,INPP5K,INTS13,INTS14,INTS4,IPMK,IPO4,IPO5,IPO9,IQCG,IQGAP1,IQGAP3,IRF7,IRF9,ISG15,ISOC2,ITGA1,ITGA5,ITGA7,ITGA9,ITGAD,ITGAX,ITGB2,ITGB6,ITIH3,ITK,ITPRID1,IVD,IYD,JAK2,JPT2,KANK4,KAT2A,KBTBD3,KCNA2,KCNK13,KCNN4,KCNQ5,KCNS3,KCTD2,KCTD3,KDM2B,KDSR,KIF14,KIF15,KIF18B,KIF1B,KIF20A,KIF20B,KIF21A,KIF24,KIF26B,KIF2C,KIF3B,KIF4A,KIFAP3,KIFC1,KLC4,KLHL24,KLHL28,KLHL6,KLRC1,KNL1,KNSTRN,KNTC1,KPNA2,KPNB1,Krt10,KRT18,KRT7,KRT8,KYAT1,KYAT3,KYNU,L3MBTL2,LACC1,LAG3,LAIR1,LAMA1,LAMC2,LAMP3,LAPTM5,LARP7,LBP,LCK,LCN2,LCOR,LCP1,LDB1,LDLR,LDLRAP1,LETM1,LGALS12,LGALS3BP,LGALS8,LGI2,LGI4,LGMN,LHX6,LIF,LIFR,LIG1,LILRB3,LILRB4,LIMCH1,LIMK1,LINS1,LIX1,LMAN1,LMNA,LMNB1,LMNB2,LPAR1,LPAR3,LPP,LRG1,LRGUK,LRP2,LRRC1,LRRC20,LRRC36,LRRC4,LRRC40,LRRC41,LRRC58,LRRC61,LRRC8C,LRRC8E,LRRFIP1,LRRK2,LRTM2,LSG1,LTV1,LY9,MAB21L3,MACROD1,MAGI2,MAGIX,MAK,MALT1,MAN2B2,MAP2,MAP2K1,MAP2K4,MAP3K14,MAP3K6,MAP3K9,MAPK11,MARVELD2,MARVELD3,MAST2,MASTL,MAT1A,MAT2B,MB,MB21D2,MCC,MCM10,MCM2,MCM3,MCM4,MCM5,MCM6,MCM7,MCM9,MDGA1,ME3,MEDAG,MEFV,MEIS2,MELK,MEPCE,METTL16,METTL24,METTL27,METTL8,MGAT3,MGLL,MIS18BP1,MISP,MITD1,MKI67,MLC1,MLKL,MLST8,MMAA,MMP11,MMP12,MMP13,MMP14,MMP19,MMP2,MORF4L2,MPEG1,MPHOSPH10,MPP1,MPPED2,MPST,MRE11,MS4A6A,MS4A7,MSH6,MSR1,MTA2,MTERF4,MTFR2,MTHFD2,MTMR11,MTMR4,MTMR7,MUC20,MUC5AC,MUC5B,MXI1,MYBL2,MYBPC2,MYC,MYCT1,MYD88,MYO1F,MYO1G,MYO6,MYOF,MZT1,NAA25,NAA80,NAAA,NAIP,NARF,NASP,NAT10,NCALD,NCAPD2,NCAPD3,NCAPH,NCBP1,NCF4,NCKAP1L,NCL,NCR1,NDC1,NDC80,NDE1,NDNF,NDRG2,NEB,NECTIN3,NEK2,NFE2L2,NFIB,NFKB1,NFKB2,NFKBIE,NFXL1,NHLRC4,NIPAL3,NLRC3,NLRC5,NLRP1,NMRAL1,NOC2L,NONO,NOP2,NOP56,NOTUM,NPEPL1,NQO2,NR3C2,NRXN2,NSD2,NSUN4,NT5DC2,NT5E,NTN4,NUAK2,NUBP1,NUDCD1,NUDT16,NUF2,NUP107,NUP160,NUP205,NUP88,NUP93,NUP98,NUSAP1,NXPE3,NXPH3,OAS1,OAS2,OAS3,OASL,OGN,OIP5,OLFML3,OMD,OPA3,ORC1,ORC2,ORC3,OSBPL5,OSBPL6,OSBPL9,OSMR,OSR1,OTUD3,P2RX6,P2RY2,P3H1,P4HA3,P4HTM,PA2G4,PAFAH2,PALM,PANK1,PAQR9,PARP1,PARP11,PARP12,PARP14,PARP3,PARP6,PARP9,PARVG,PASK,PBK,PBX1,PCBP3,PCCB,PCDH17,PCDH19,PCDHGC4,PCDHGC5,PCMTD1,PCNP,PCOLCE2,PDCD1,PDE10A,PDE12,PDE8B,PDGFD,PDIA3,PDIA4,PDIA6,PDK1,PDK2,PDP2,PDPN,PES1,PEX10,PFKFB4,PGLYRP2,PGM1,PGM2L1,PGR,PGRMC1,PGRMC2,PHACTR2,PHAF1,PHF19,PHLDA1,PID1,PIDD1,PIF1,PIGB,PIGN,PIGR,PIGV,PIK3CG,PIK3R5,PIMREG,PINX1,PIWIL4,PKM,PKMYT1,PLA1A,PLAA,PLD4,PLEKHA4,PLEKHO2,PLK1,PLK4,PLK5,PLPPR3,PLS3,PLTP,PLXNA2,PLXNB2,PMF1/PMF1-BGLAP,PML,PMM2,PMPCA,PMS2,PNCK,PNKD,PNPT1,POLA1,POLA2,POLD1,POLD3,POLDIP3,POLE,POLE2,POLG2,POLH,POLQ,POLR1A,PON1,POR,PPARA,PPARGC1A,PPFIBP2,PPIL6,PPM1G,PPM1L,PPP1R16B,PPP1R18,PPP1R1B,PPP2R3A,PPP3CA,PPP4R1,PPP5C,PPRC1,PRC1,PRDM6,PRDM8,PRF1,PRICKLE2,PRIM1,PRIM2,PRKAG2,PRKAG3,PRKAR2B,PRKCD,PRKG1,PRMT5,PRNP,PROM1,PRR11,PRSS36,PSAT1,PSD4,PSMD1,PSMD11,PSMD2,PSPC1,PSTPIP1,PTAFR,PTAR1,PTCH2,PTGER4,PTGES,PTGFR,PTGS1,PTGS2,PTOV1,PTPN2,PTPN22,PTPN6,PTPN9,PVT1,PWWP2B,PXK,PXMP4,QRICH1,QSOX1,RAB24,RAB3A,RAB3GAP2,RABL2A,RAC1,RACGAP1,RAD18,RAD51,RAD51AP1,RAD51C,RAD54B,RAD54L,RAI14,RAI2,RALGPS2,RAMP2,RANGAP1,RAP1GDS1,RAPSN,RARG,RASL12,RASSF3,RASSF9,RBBP7,RBBP8,RBBP9,RBL1,RBM19,RBMS3,RC3H1,RCAN1,RCC1,RD3,RDH5,REM1,REP15,REPS2,RFC1,RFC4,RFTN2,RGS16,RGS9,RHBDF2,RHBG,RHOF,RIDA,RIF1,RIMKLA,RIN1,RING1,RIOX2,RIPK1,RIPK3,RIPPLY3,RMI2,RNASE4,RNF144A,RNF145,RNF157,RNF213,RNF217,RNF31,RNF4,ROR2,RORA,RPA1,RPGRIP1,RPH3AL,RPN2,RPS6KA4,RPUSD2,RRM1,RRM2,RRN3,RRP12,RSAD2,RSPO1,RTKN2,RTL8C,RTN2,RTP4,RUNX1,RUNX1T1,RWDD3,S1PR3,SAMD9L,SAMHD1,SAMSN1,SARDH,SASH3,SASS6,SBNO2,SCARA3,SCGB1A1,SCML4,SCPEP1,SCRN1,SCRN3,SCYL2,SDAD1,SDC1,SDC2,SEC14L5,SEC23B,SEC23IP,SEC24D,SEC61A1,SEL1L3,SELE,SELENBP1,SELENOP,SELP,SEMA4D,SEMA6C,SEMA7A,SEPTIN4,SERPINA3,SERPINB8,SERPINB9,SERPINE2,SERPING1,SESN2,SETDB2,SF3A3,SF3B3,SFRP1,SFXN4,SGO1,SGO2,SH2B2,SH2D1A,SH2D2A,SH3BP2,SH3BP4,SH3BP5L,SH3PXD2B,SHC1,SHCBP1,SHE,SIDT1,SIGLEC1,SIGLEC9,SIRPB1,SIX4,SKA1,SKA3,SLA,SLAMF6,SLAMF7,SLC12A6,SLC13A2,SLC15A3,SLC16A10,SLC16A6,SLC16A7,SLC16A9,SLC17A5,SLC18A1,SLC19A2,SLC19A3,SLC23A2,SLC24A4,SLC25A16,SLC25A17,SLC25A27,SLC26A2,SLC26A4,SLC27A6,SLC35C1,SLC38A9,SLC39A14,SLC40A1,SLC41A2,SLC48A1,SLC49A4,SLC4A5,SLC5A1,SLC6A15,SLC6A4,SLC7A10,SLC7A4,SLC7A5,SLC7A8,SLC9A6,SLCO2B1,SLCO5A1,SLFN12L,SLFN13,SMAD9,SMARCA4,SMARCC1,SMC2,SMC4,SMCHD1,SMYD5,SNCA,SNCAIP,SNX19,SNX7,SOAT1,SOAT2,SOCS3,SORCS2,SOX11,SP110,SPAG16,SPAG5,SPATS2L,SPDL1,SPECC1L,SPINT1,SPN,SPNS1,SPPL3,SPRR1A,SPRY1,SQLE,SRMS,SRP72,SRPRA,SSC5D,SSRP1,SSX2IP,ST14,ST8SIA4,STAT1,STAT2,STAT3,STAT4,STEAP2,STEAP4,STIL,STING1,STIP1,STK11,STK33,STK38L,STK39,STK40,STMND1,STT3A,SULF2,SURF6,SUV39H1,SYNM,SYT12,SYT17,SYT3,SYTL2,TACC3,TAP1,TAPBPL,TBATA,TBC1D14,TBC1D17,TBC1D2,TBC1D30,TBC1D31,TBCD,TBL3,TBRG4,TCF12,TCIM,TCP11,TCP11L2,TDG,TDRD7,TEAD4,TEDC1,TENT4A,TES,TESPA1,TEX14,TFDP1,TFDP2,TFPI2,TGFBI,TGFBR2,TGIF1,TGM1,TGM2,THAP3,THBS1,THEMIS,THNSL2,THRB,TICRR,TIMELESS,TINF2,TK1,TLN2,TLR1,TLR2,TLR7,TLR9,TM7SF3,TMBIM1,TMC4,TMCC3,TMCO4,TMCO6,TMEFF2,TMEM100,TMEM143,TMEM154,TMEM178A,TMEM214,TMEM35A,TMEM38A,TMEM39A,TMEM43,TMEM44,TMEM79,TMPRSS13,TMTC1,TMX2,TNC,TNFAIP1,TNFAIP2,TNFAIP3,TNFRSF10A,TNFRSF11A,TNFRSF19,TNFRSF1A,TNFRSF1B,TNFRSF9,TNFSF13B,TNFSF8,TNIP1,TNIP3,TNN,TONSL,TOP2A,TOPBP1,TOR1AIP1,TOR1AIP2,TOR3A,TOX3,TOX4,TP73,TPRA1,TPX2,TRAF1,TRAF2,TRAF3IP2,TRAFD1,TRAIP,TREX1,TRIM14,TRIM16,TRIM2,TRIM21,TRIM5,TRIM59,TRIM6-TRIM34,TRIP13,TROAP,TRPC3,TSPAN2,TSPAN5,TSR1,TTC13,TTC29,TTC38,TTC5,TTF2,TTLL12,TTPA,TUBA1C,TUBB2A,TUBB3,TUBGCP4,TVP23A,TXNRD1,TYMS,UBA3,UBA7,UBASH3A,UBE2C,UBXN4,UBXN7,UHRF1,UNC79,UPB1,UPK1B,URB1,URB2,USF2,USO1,USP1,USP10,USP14,USP15,USP16,USP22,USP4,USP43,USP47,UTP18,UTP20,UTP4,UTP6,UVRAG,VAV1,VCAM1,VCAN,VCP,VGLL3,VILL,VMP1,VPREB3,VPS33A,VPS35L,VSIG2,VTN,VWA3B,WASHC5,WBP2,WDHD1,WDR1,WDR12,WDR36,WDR43,WDR45,WDR75,WDR93,WNT10B,WNT4,WSCD1,XCL1,XCR1,XPC,XPNPEP1,XPO6,XRCC6,YBX2,ZAP70,ZBP1,ZC3H12A,ZC3HAV1,ZCWPW1,ZDHHC14,ZFP41,ZFYVE28,ZGRF1,ZMAT4,ZMYND15,ZNF106,ZNF205,ZNF274,ZNF282,ZNF365,ZNF438,ZNF467,ZNF473,ZNF616,ZNF652,ZNF669,ZNF704,ZNF705A,ZNF707,ZNF775,ZNF780A,ZNF846,ZNFX1,ZRANB1,ZRANB3,ZUP1,ZWILCH	1664
Molecular Transport	Transport of molecule	3.63e-13		1.352	AAAS,ABCA1,ABCC4,ACO1,ADM,AGER,AHI1,AKAP5,AKTIP,ALAS2,ALG10,ANGPT2,ANKLE1,ANKRD1,ANO1,ANO9,ANXA1,AP3B1,AP4B1,APBB1,APOBEC1,AQP1,AQP11,ARCN1,ARF6,ARFGEF2,ASAH1,ATP10A,ATP13A4,ATP6V0E2,ATP6V1C2,ATP8B1,ATP8B2,B2M,B4GALT1,BACE2,BCL3,BDKRB2,BDNF,BHLHA15,BHLHE40,BMP6,BMPER,BRCA1,BTC,C1QTNF2,C3,C3AR1,CACNA2D4,CACNB1,CALR,CANX,CASP4,CAT,CAV1,CCL2,CCR1,CCR5,CD44,CDCP1,CDK1,CDK14,CDKN1A,CENPF,CHRNA7,CITED2,CKAP5,CLCA1,CLCN5,CLDN2,CLU,COX15,CP,CREBL2,CRYM,CSF1,CSF2RB,CTSS,CTTN,CXCL10,CYB5RL,CYP27A1,CYP2E1,CYP51A1,DDX39A,DGAT1,DNAJA1,DNAJA4,DPP6,DPYSL2,DTX3L,DYRK1B,E2F1,ECT2,EDN1,EDN3,EGLN1,EIF4E,EIF4ENIF1,ELL2,ENTPD1,EPHX1,EPM2A,EXOC4,FABP1,FABP3,FABP4,FAM3A,FBLN5,FGF1,FGF2,FGF7,FHL1,FMO3,FN1,FXYD1,GAP43,GAS6,GCH1,GDF15,GFRA1,GHR,GJA1,Gk,GLP1R,GNAI3,GNPTAB,GPD1L,GPR39,GRIA1,GRN,HAS1,HBA1/HBA2,HBB,HBP1,HCLS1,HCN1,HDAC6,HEATR3,HHEX,HIF1A,HILPDA,HK2,HLA-A,HMGCR,HMOX1,Hnrnpa3,HRH2,HSD11B1,HSP90AA1,HSP90AB1,HSPA5,HSPA8,HSPA9,HTR7,HTT,ICOS,IL12A,IL1RN,IL33,IL6,INHBA,INPP5K,IPO4,IPO5,IPO9,IQGAP1,IRF1,JAK2,KCNA2,KCNN4,KCNQ5,KCNS3,KIF1B,KIF3B,KPNA2,KPNB1,Krt10,KRT8,LAPTM5,LASP1,LBP,LCN2,LDLR,LETM1,LHB,LIF,LMNA,LRP2,LRRC8C,LRRC8E,LRRK2,LY6E,MAP2K1,MAP2K6,MB,MGLL,MLC1,MMP12,MSR1,Mt2,MTERF4,MYC,MYD88,MYO1C,MYO6,NCBP1,NDE1,NDRG2,NFE2L2,NFKBIE,NR3C2,NRXN2,NSF,NUAK2,NUBP1,NUP107,NUP160,NUP205,NUP54,NUP62,NUP98,OSBPL5,OSBPL6,OSR1,P2RY2,P3H1,P4HB,PARP1,PCOLCE2,PDIA4,PEX10,PGRMC2,PID1,PIGR,PINK1,PKM,PLA1A,PLLP,PLTP,PML,PMP22,PNKD,PNPLA2,POLA2,PON1,PPARA,PPARGC1A,PPME1,PPP3CA,PRF1,PRKAG2,PRKCD,PRKG1,PRNP,PTGER4,PTGES,PTGS1,PTGS2,PTPN1,PTPN22,PTPN7,PXK,RAB12,Rab15,RAB2A,RAB3A,RAB3GAP2,RAB4A,RAC1,RACGAP1,RAMP2,RANGAP1,RD3,RHBDF2,RHBG,RIPK3,RNF217,RPH3AL,RSAD2,RSPO1,RTN2,RUNX1,SCARB1,Scd2,SCFD1,SCYL2,SEC23B,SEC23IP,SELENOP,SESN2,SFN,SH2B2,SLBP,SLC12A6,SLC13A2,SLC15A3,SLC16A10,SLC16A7,SLC16A9,SLC17A5,SLC18A1,SLC19A2,SLC19A3,SLC22A3,SLC22A5,SLC23A2,SLC23A3,SLC24A4,SLC25A17,SLC25A22,SLC25A27,SLC26A2,SLC26A4,SLC27A6,SLC2A8,SLC37A2,SLC38A9,SLC39A14,SLC39A2,SLC39A3,SLC40A1,SLC41A2,SLC48A1,SLC4A5,SLC5A1,SLC6A15,SLC6A4,SLC7A1,SLC7A10,SLC7A5,SLC7A6,SLC7A8,SLC9A6,SLCO2B1,SLN,SMAD2,SNCA,SNCAIP,SNX4,SNX7,SOAT1,SOAT2,SOCS3,SORCS2,SOX11,SPNS1,SPOP,STAT1,STAT3,STEAP2,STEAP4,STK11,STK39,SYTL2,TAP1,TCN2,TGFBR2,Tgoln1,THBS1,TLR2,TMEM38A,TNFRSF1A,TNFRSF1B,TRAF3IP2,TRIB1,TRPC3,TTPA,USF2,USO1,VAMP4,VPS33A,VPS35L,VSNL1,XPO5,XPO6,ZC3H12A	377
Hematological System Development and Function,Humoral Immune Response,Lymphoid Tissue Structure and Development,Tissue Morphology	Quantity of B lymphocytes	2.97e-20		1.346	ADAR,ADGRG3,ANGPT2,BCL3,BIK,BMF,C3,CASP8,CD180,Cd209b,CD274,CD300LF,Cd59a,CD6,CD69,CD72,CD80,CD81,CDKN1A,CIITA,CLEC4M,CMTM4,CSF1,CTSB,CXCR3,DAXX,DCK,DOCK2,EZH2,F3,FCGR1A,FCGR2B,FLT3LG,GALNT1,GIMAP1,GJA1,H2AX,HCLS1,HELLS,HIF1A,ICOS,IFIH1,IGKC,IKZF1,IKZF3,IL17RA,IL1RL1,IL21R,IL2RB,IL33,IL6,INHBA,IPMK,ITGB2,ITK,JCHAIN,KLHL6,Klrk1,LAIR1,LCN2,LIF,LILRB3,LILRB4,LY9,MALT1,MAP3K14,Mt2,MYBL1,MYBL2,MYC,MYO1G,NBN,NFKB1,NFKB2,NONO,NQO2,NUP98,PARP1,PBX1,PDCD1,PLD4,PRF1,PRKCD,PRMT7,PRNP,PTPN2,PTPN22,PTPN6,RARG,RC3H1,RHOF,RIPK3,RNF31,S1PR3,SAMSN1,SASH3,SDC1,SELE,SELP,SEMA4D,SFN,SH2B2,SH2D1A,SH3BP2,SHC1,SHCBP1,SIGLEC1,SLA,SMAD2,SOCS3,SPN,STAT1,STAT3,TAFAZZIN,TANK,TCF12,TGFBI,TGFBR2,THRA,TLR2,TLR7,TLR9,TNFRSF11A,TNFRSF9,TNFSF13B,TRAF2,TRAF3IP2,TREX1,UBASH3A,VAV1,VCAM1,XRCC6,ZC3H12A	133
Cell Death and Survival,Gastrointestinal Disease,Hepatic System Disease,Organismal Injury and Abnormalities	Apoptosis of hepatocytes	1.48e-12		1.336	ADAR,ALDH2,ARF6,BAK1,BIRC3,BMF,CASP6,CASP8,CAT,CAV1,CBS/LOC102724560,CCND1,CDKN1A,CTSB,CXCL10,DAXX,ENDOG,GBP5,HRH2,IL6,INHBA,IRF1,KCNN4,KRT18,KRT8,LDLR,MAP2K1,MAP2K4,MEIS2,MYC,MYD88,NCL,NFKB1,PIK3CG,PPARA,PPARGC1A,PTGS2,PTPN1,RIPK1,RIPK3,SELENOP,SHC1,SOCS3,STAT1,STAT3,TAFAZZIN,TLR9,TNFRSF10A,TNFRSF1A,TNFRSF1B,TNIP1	51
Cell Cycle	Interphase of bone cancer cell lines	2.08e-14		1.335	BHLHE40,BORA,CCNA2,CCND1,CCNE1,CDC25A,CDC25B,CDKN1A,CHEK1,DDX24,DUSP1,E2F1,FGF2,FOXM1,FZR1,GJA1,GNL3,HASPIN,LMNB1,MAP2K6,MAPK12,MCM3,MYBL2,MYC,NAT10,ORC3,PLK1,RAD51C,RASSF3,RBBP8,RBL1,TFDP1,TOPBP1,WEE1,YWHAG	35
Cell Cycle,DNA Replication, Recombination, and Repair	Spindle checkpoint	2.17e-11		1.334	AR,AURKA,BIRC5,BRCA1,BUB1,BUB1B,CDT1,CENPE,CENPI,CHEK1,DLGAP5,ERCC6L,HASPIN,HIF1A,KIF14,KNTC1,MAD2L1,MASTL,PLK1,STIL,TEX14,TRIP13,TTK,UBE2C,ZWILCH,ZWINT	26
Molecular Transport,Protein Synthesis,Protein Trafficking	Localization of protein	4.54e-13		1.318	ACTB,ACTN4,ACTR3,ADM,AGER,AHI1,AKAP10,AKAP5,AKAP7,AKTIP,ALS2,AMOT,ANO1,AP4B1,AR,ARF6,ARL5A,AURKA,BANP,BBS9,BDNF,BIRC5,BMPER,BORA,BUB1B,CALR,CASP8,CAV1,CAV2,CBS/LOC102724560,CCR1,CCT3,CCT6A,CCT8,CD81,CDK1,CDKN1A,CENPA,CENPQ,CHAMP1,CRB1,CSF1,DAXX,DNAJA1,DPP6,DTX3L,EFR3B,EPHA2,EPM2A,ESCO2,EZH2,EZR,FAM83D,FAM83H,FCGR2B,FGF1,FGF2,FYB1,GAK,GAS6,GBP2,GHR,GJA1,GNL3,GPD1L,GPR137B,GPSM2,HAP1,HASPIN,HHEX,HLA-A,HNRNPK,HOMER1,HSP90AA1,HSP90AB1,HTT,ID4,IGFBP3,INPP5K,INTS13,IPO4,IRF1,ISG15,KAT2A,KCNAB2,KIF1B,KIF20B,KIFAP3,LAPTM5,LARP7,LDLR,LDLRAP1,LILRB4,LMBRD1,LMNA,LRRK2,MAP2,MARVELD3,MCM8,MCM9,MEPCE,MGAT3,MISP,MMD,MMP12,MMP14,MMS22L,Mt2,NECTIN3,NMT1,NUAK2,NUBP1,NUP62,OPTN,Pakap,PALM,PALS1,PARP1,PARP3,PARP9,PDCD1,PGRMC1,PID1,PINX1,PLK1,PLOD3,PML,POLR1A,PPP2R5A,PRKCD,PRNP,PTPN9,PYGO1,RAB6B,RAC1,RAMP2,RAP1GDS1,RAPSN,RHBDF2,RNF4,RPA1,SAPCD2,SESN2,SGO2,SH3BP4,SH3PXD2B,SIX4,SLC26A4,SNCA,SNX33,SOAT1,SPAG5,SPTSSA,STAT3,STIL,STK11,SYTL2,THBS1,TINF2,TMBIM1,TMEM35A,TNFRSF1A,TNIP1,TONSL,TOR1AIP1,TOR1AIP2,TRAF3IP2,TRIM25,TRIM5,TTK,VCP,WASHC5,ZDHHC1,ZDHHC5	174
Connective Tissue Disorders,Inflammatory Disease,Inflammatory Response,Organismal Injury and Abnormalities,Skeletal and Muscular Disorders	Inflammation of joint	7.43e-34		1.299	ACO1,ADAM12,ADAMTS17,ADAMTS2,ADAMTS4,ADAMTS5,ADAMTS9,ADM,ADRA1A,ADRB3,AGER,AHI1,AHSG,ALAS2,ALOX12,ALPL,ANXA1,AP3B1,APOD,AR,ARCN1,AREG,ASPN,ATIC,AXL,AZGP1,B2M,BARD1,BCL3,BDKRB1,BDKRB2,BDNF,BHLHE40,BIRC5,BMX,BTC,C1QA,C1R,C3,C3AR1,C9orf152,CACNA2D4,CALR,CASP8,CCL11,CCL2,Ccl2,Ccl7,CCNB1,CCR1,CCR5,CCSER2,CD180,CD1D,CD244,CD274,CD276,CD44,Cd59a,CD6,CD69,CD72,CD80,CD81,CDC25B,CDKN1A,CERS6,CFB,CH25H,CIITA,CLEC5A,CLU,COL3A1,COPB2,COX15,CSF1,CSF2RB,CTSB,CTSC,CTSS,CX3CR1,CXCL10,CXCL16,Cxcl9,CXCR3,CYP2B6,CYP4F3,CYP7B1,CYTL1,DAXX,DEDD2,DEF6,DHFR,DMTN,DNAJA4,DUSP1,DUSP2,EDN3,ELF3,EOMES,ERAP1,EVC,F10,F7,FABP4,FBXL7,FCGR1A,FCGR2B,FCGR3A/FCGR3B,FCGRT,FGF1,FGF18,FGF2,FGFBP1,FKBP5,FLNC,FLT3LG,FN1,FOXP3,FSTL1,G0S2,GALNT1,GBP2,GBP6,GCA,GHR,GID4,GLIPR2,GLP1R,GRN,GUSB,HAVCR2,HBA1/HBA2,HBB,HBEGF,HCLS1,HELZ2,HIF1A,HLA-A,HLA-DOB,HLA-E,HLA-G,HMGCR,HMMR,HMOX1,HRH2,HSPA5,HSPA8,HSPD1,HTT,ICAM1,ICOS,IFI16,IGKC,Igkv1-117,IKZF1,IL10RA,IL11RA,IL12A,IL17RA,IL18BP,IL1R1,IL1RL1,IL1RN,IL21R,IL2RA,IL2RB,IL33,IL4R,IL6,IMPDH1,INHBA,IRF1,ITGA5,ITGA7,ITGA9,ITGB2,JAK2,Klrk1,LACC1,LAIR1,LAP3,LBP,LCP1,LDLR,LGALS9B,LIMCH1,LPP,LRRK2,LY6E,MAP2K6,MAPK11,MCM5,MEFV,MGLL,MMD,MMP11,MMP12,MMP13,MMP14,MMP19,MMP2,Ms4a4c (includes others),MS4A6A,Ms4a6c,MS4A7,MSR1,MT-RNR2,MUC5AC,MUCL3,MYBPC2,MYD88,MYL12A,MYO1C,NAA25,NAMPT,NBN,NCF4,NFE2L2,NFKB1,NLRP1,NMRAL1,NONO,NQO2,NR3C2,NRM,NUP62,NXPE3,OGN,P2RY13,PARD6G,PARP1,PDCD1,PDGFD,PDIA3,PGLYRP2,PGR,PHF19,PIK3CG,PKM,PLS3,PMF1/PMF1-BGLAP,POLA1,POLD1,POLD3,PON1,POR,PPAT,PPIL6,PPP3CA,PRNP,PSTPIP1,PTGER4,PTGES,PTGS1,PTGS2,PTPN1,PTPN22,PTPN6,RAB2A,RAMP2,RFLNB,RNF149,RORA,RSAD2,RUNX3,Saa3,SAMD9L,SDC1,SDC2,SDC4,SEC61A1,SELE,SELENBP1,SELP,SH2D1A,SH2D2A,SLC27A6,SLC6A4,SLC7A1,Slfn1,SLFN12L,Slfn2,SMAD2,SNCA,SOCS3,SOX11,SPAG16,SPATS2L,SQLE,STAT1,STAT3,STAT4,STEAP4,STING1,SYT3,TACC3,TAPBP,TBCD,TFPI2,TGFBR2,THBS1,TIMP1,TK2,TLN2,TLR1,TLR2,TLR7,TLR9,TMEFF2,TMEM178A,TNC,TNFAIP3,TNFAIP6,TNFRSF10A,TNFRSF11A,TNFRSF18,TNFRSF1A,TNFRSF1B,TNFSF12,TNFSF13B,TNNI3,TOPBP1,TRAF1,TUBA1C,TUBB,TUBB2A,TUBB3,TXNRD1,TYMS,UBASH3A,UBE2H,USP15,VCAM1,WNT10B,XCL1	336
Cell Death and Survival,Gastrointestinal Disease,Hepatic System Disease,Organismal Injury and Abnormalities	Cell death of hepatocytes	1.36e-13		1.295	ADAR,ALDH2,AR,ARF6,BAK1,BIRC3,BMF,CASP6,CASP8,CAT,CAV1,CBS/LOC102724560,CCND1,CDKN1A,CTSB,CXCL10,CYP2E1,DAXX,ENDOG,GBP5,HMOX1,HRH2,IL1RN,IL33,IL6,INHA,INHBA,IRF1,JAK2,KCNN4,Klrk1,KRT18,KRT8,LDLR,MAP2K1,MAP2K4,MEIS2,MLKL,MYC,MYD88,NCL,NFE2L2,NFKB1,PIK3CG,PPARA,PPARGC1A,PTGS2,PTPN1,RIPK1,RIPK3,SELENOP,SHC1,SOCS3,STAT1,STAT3,TAFAZZIN,TLR9,TNFRSF10A,TNFRSF1A,TNFRSF1B,TNIP1	61
Lymphoid Tissue Structure and Development,Organ Morphology,Tissue Morphology	Quantity of lymphoid organ	8.15e-16		1.275	ADAR,ARHGAP1,B2M,BAK1,BCL3,BDNF,BHLHE40,BLM,BMF,BNIP3L,CASP8,CCNB2,CD1D,CD244,CD44,CD5,Cd59a,CD80,CDKN1A,CIITA,CRIP3,DCK,E2F1,ELK4,EZH2,FADS2,FCGR2B,FGF7,FLT3LG,FOXP3,FYB1,GJA1,GRAP2,HELLS,HIF1A,IKZF1,IL17RA,IL2RB,IL6,IRF1,ITGB2,ITK,KAT2A,LAG3,LAIR1,LCK,LCN2,LCP2,LIF,LY9,MAP3K14,MMP19,MXI1,MYBL1,MYBL2,MYC,NFKB1,NFKB2,NMT1,PIK3CG,PRF1,PSME3,PTPN2,RAC1,RAC3,RAP1GDS1,RARG,RIPK1,RIPK3,RUNX1,RUNX3,SASH3,SELE,SELP,SLC22A5,Slfn1,ST14,STAT1,STAT3,TACC3,TAP1,TBATA,TCF12,THEMIS,TNFRSF11A,TNFRSF1A,TNFSF12,TP73,TPX2,TRAF2,TRAF3IP2,TREX1,UBASH3A,VAV1,WNT4,XRCC6,ZAP70	97
Gene Expression	Transcription of RNA	5.15e-17		1.256	AATF,ABHD14B,ABLIM2,ACTN4,ACTR2,ACTR3,AGER,AHI1,AKAP5,ANKRD1,AP3B1,APBB1,AR,ARID5A,ASH2L,ASPM,ATAD2,ATOH8,ATP8B1,AURKB,BANP,BCL3,BDKRB2,BDNF,BEX1,BHLHA15,BHLHE40,BIRC5,BLM,BMP3,BMP6,BMPR2,BMX,BRCA1,BRDT,BRIP1,BTAF1,BTG2,CALR,CAMTA1,CASP8,CAV1,CBX3,CBX7,CCL2,CCNA2,CCND1,CCNDBP1,CCNE1,CCR5,CD44,CD81,CDC25B,CDK1,CDK5RAP2,CDKN1A,Cdkn1c,CENPF,CENPJ,CENPK,CHAF1A,CIITA,CIR1,CITED2,CKAP2,CLOCK,CREBL2,CRYM,CSE1L,CSF1,CSRNP1,CTDSPL,CXCL10,CYP2S1,CYS1,CYTL1,DAXX,DDX20,DDX21,DEAF1,DEPDC1,DIXDC1,DNMT1,DTX3L,Dubr,DUSP1,DUSP26,DYRK1B,E2F1,E2F7,E2F8,ECD,ECT2,EDN1,EFNA1,EGLN1,EID1,EID2B,EIF2AK2,ELF3,ELK4,ELL2,ELOA,EOMES,ETV4,ETV6,EZH1,EZH2,EZR,FABP4,FAM111A,FANCI,FBLN5,FBXW11,FCGR1A,FGF1,FGF2,FGF7,FLT3LG,FN1,FOSL1,FOSL2,FOXA1,FOXK2,FOXM1,FOXN4,FOXO4,FOXP3,FZD2,GAB2,GAS6,GBP2,GBP6,GCLC,GHR,GJA1,GLP1R,GNG2,GPR39,GRAP,GRN,GTF2F1,H2AX,HBB,HBP1,HCLS1,HDAC5,HDAC6,HEATR1,HELZ2,HES2,HEXB,HEXIM1,HEY2,HHEX,HIF1A,HMGB2,HMGCS2,HNRNPK,HOPX,HOXA5,HOXA7,HOXB5,HSF4,HSPA8,HTT,ID4,IFI16,IFRD1,IKZF1,IKZF3,IL33,IL4I1,IL6,ILF3,ING4,INHBA,INPP5K,IQGAP1,IRF1,IRF7,IRF9,JAK2,KAT2A,KDM2B,KPNA2,LANCL2,LARP7,LCK,LCOR,LCP2,LDB1,LDLR,LHB,LIF,LITAF,LMNA,LMO1,LPAR1,LRRFIP1,LY9,MAGI2,MALT1,MAP2K1,MAP2K4,MAP2K6,MAP3K14,MAPK11,MAPK12,MARS1,MCIDAS,MCM7,MEIS2,MELK,MEPCE,MMP12,MORF4L2,MRE11,MTA2,Mx1,Mx2,MXD3,MXI1,MYBL1,MYBL2,MYC,MYD88,NACC1,NAMPT,NCAPG2,NCL,NEK6,NFE2L2,NFE2L3,NFIB,NFKB1,NFKB2,NLRC5,NOC2L,NOCT,NONO,NR3C2,Nrg1,NSD2,NTN3,NUP62,NUPR2,ORC2,OSR1,PA2G4,PARP1,PARP9,PBX1,PCBP3,PCNA,PGR,PHF19,PID1,PIR,PLK1,PMF1/PMF1-BGLAP,PML,POLA1,POLA2,POLR1A,POLR3G,POLR3GL,PPARA,PPARGC1A,PPP1R1B,PPP3CA,PPP5C,PRDM4,PRDM6,PRDM8,PRIM1,PRIM2,PRKAR2B,PRKCD,PRKG1,PRMT5,PSMD14,PSPC1,PSRC1,PTAFR,PTGER4,PTP4A3,PTPN2,PTPN6,PTPN7,PYGO1,QRICH1,RAC1,RARG,RBBP7,RBBP8,RBL1,RCAN1,RFC1,RFXANK,RGMB,RIF1,RIGI,RING1,RIPK1,RIPPLY3,RNF4,RO60,ROR2,RORA,RPS6KA4,RRN3,RUNX1,RUNX1T1,RUNX3,SAP25,SBNO2,Scd2,SCGB1A1,SDCBP,SEC61A1,SEMA4D,SFMBT1,SFN,SFRP1,SH2D2A,SHC1,SIAH1,SIX4,SLA,SLC40A1,Slfn1,SMAD2,SMAD9,SMARCA4,SMARCC1,SNCA,SOCS3,SOX11,SP5,SPOP,SSBP3,SSPN,SSRP1,STAT1,STAT2,STAT3,STAT4,STING1,STK40,SUV39H1,SUV39H2,TAF4B,TANK,TCEA2,TCF12,TDG,TEAD4,TFDP1,TFDP2,TGFBR2,TGIF1,THAP3,THRA,THRB,TIMELESS,TIMP1,TLR2,TLR7,TLR9,TNFRSF1A,TNFRSF1B,TNFSF8,TNIP1,TNIP2,TOP2A,TOPBP1,TOX3,TP73,TRAF1,TRAF2,TRAF3IP2,TRIM16,TRIP13,TTC5,UBA3,UHRF1,USF2,USP16,USP22,USP47,UTP4,VAV1,WBP2,WDR43,WDR75,WNT10B,WNT4,XCL1,XPC,XRCC6,YBX2,ZAP70,ZBP1,ZC3H12A,ZMYND15,ZNF205,ZNF274,ZNF282,ZNF467,ZNF639,ZNF704	412
Cardiovascular System Development and Function,Organismal Development,Tissue Development	Development of endothelial tissue	4.46e-12		1.252	ADAMTS2,ADM,AGER,ALOX12,ANGPT2,ARF6,ATOH8,AXL,BDNF,BMP6,BMPER,BMPR2,C3,CALR,CAV1,CAV2,CCL11,CCL2,Ccl2,CCR3,CD276,CD44,CDK1,CDKN1A,COL18A1,COL1A2,CSF1,CTSB,CXCL10,CXCR3,CYBB,CYP4F2,ECT2,EDN1,EFNA1,EGFL6,EGFL7,EIF3C,EPHA2,ERAP1,F3,FABP4,FGF1,FGF2,FGF7,FN1,FOSL1,FOXM1,GAS6,GJA1,GPR35,GPR39,GRN,H2AX,HBEGF,HHEX,HIF1A,HMGB2,HMOX1,HOXB5,HRH2,HSPA5,IGFBP3,IL1RN,IL33,IL4R,IL6,ING4,INHBA,IQGAP1,ITGA1,ITGAX,LCN2,LRG1,MAP2K1,MAP2K6,MMP14,MMP2,MYC,MYOF,NCL,NDNF,PIK3CG,PKM,PLK1,PLOD3,PML,PPARA,PPP1R16B,PRKCD,PTGS2,PTPN1,RAC1,RCAN1,RUNX1,RUNX3,SCARB1,SDC4,SELE,SEMA4D,SEMA6B,SERPINA3,SERPINE1,SLC40A1,STAT1,STAT3,STK11,STK39,TAFAZZIN,TEAD4,TGFBR2,THBS1,TNFRSF12A,TNFSF12,VCAM1,VTN,YWHAG,ZNF580	118
Lymphoid Tissue Structure and Development,Tissue Morphology	Quantity of lymphoid tissue	1.66e-19		1.24	ADAR,ADGRG3,ADM,ARHGAP1,B2M,BAK1,BCL3,BDNF,BHLHE40,BLM,BMF,BNIP3L,C3,CASP8,CCNB2,CD180,CD1D,CD244,CD274,CD44,CD5,Cd59a,CD72,CD80,CDKN1A,CIITA,COL18A1,CRIP3,DCK,DOCK2,E2F1,ELK4,EZH2,FADS2,FCGR2B,FGF2,FGF7,FLT3LG,FOXP3,FYB1,GALNT1,GCSAM,GFRA1,GIMAP1,GJA1,GRAP2,HELLS,HIF1A,HSD11B2,ICOS,IFIH1,IKZF1,IKZF3,IL17RA,IL2RB,IL6,IRF1,ITGB2,ITK,KAT2A,KLHL6,LAG3,LAIR1,LCK,LCN2,LCP2,LIF,LY9,MAD2L1,MALT1,MAP3K14,MMP19,MXI1,MYBL1,MYBL2,MYC,NFKB1,NFKB2,NMT1,PIK3CG,PLD4,PRF1,PRKCD,PRMT7,PRNP,PSME3,PTPN2,PTPN22,RAC1,RAC3,RAP1GDS1,RARG,RHOF,RIGI,RIPK1,RIPK3,RUNX1,RUNX3,S1PR3,SASH3,SELE,SELP,SFN,SH2D1A,SH3BP2,SIGLEC1,SLC22A5,Slfn1,ST14,STAT1,STAT3,TACC3,TAP1,TBATA,TCF12,THEMIS,TLR2,TNFRSF11A,TNFRSF1A,TNFSF12,TNFSF13B,TP73,TPX2,TRAF2,TRAF3IP2,TREX1,UBASH3A,VAV1,WNT4,XRCC6,ZAP70	131
Neurological Disease,Organismal Injury and Abnormalities	Brain lesion	1.62e-53		1.23	AASS,ABCA1,ABCC4,ABCE1,ABCF1,ABCF2,ABHD14B,ABLIM2,ABTB1,ACAD8,ACADM,ACKR1,ACP2,ACRBP,ACSS1,ACTB,ACTN1,ACTN4,ADAM12,ADAMTS17,ADAMTS2,ADAMTS4,ADAMTS5,ADAMTS9,ADAR,ADCY5,ADGRA3,ADGRE1,ADGRG2,ADGRG3,ADGRG5,ADHFE1,ADM,ADRA1A,ADSL,AGER,AGO4,AHI1,AHNAK,AIFM3,AKR1B10,ALAS2,ALDH18A1,ALDH1L2,ALDH2,ALDH3A1,ALDH5A1,ALG10,ALG8,ALOX12,ALPK1,ALPL,ALS2,AMIGO2,AMOT,ANGPT2,ANKFY1,ANKLE1,ANKRD1,ANKRD13D,ANKRD17,ANKRD45,ANLN,ANO1,ANO9,ANXA1,ANXA7,AOAH,AP3B1,AP4B1,AP5B1,AQP1,AQR,ARAF,ARC,ARCN1,ARFGAP3,ARFGEF2,ARFRP1,ARG2,ARHGAP1,ARHGAP11A,ARHGAP29,ARHGAP8/PRR5-ARHGAP8,ARHGEF28,ARID5A,ARVCF,ASAP3,ASCC3,ASGR1,ASPA,ASPM,ATAD2,ATIC,ATP10A,ATP13A4,ATP6V0E2,ATP6V1H,ATP8B1,ATP8B2,ATP8B4,AUH,AUNIP,AURKA,AXL,B3GNT4,B4GALT1,BACE2,BANP,BARD1,BATF2,BAZ1A,BBOX1,BCAS1,BCKDHB,BCL7A,BDNF,BHLHA15,BHLHE40,BICC1,BIRC3,BIRC5,BLM,BMF,BMP6,BMPR2,BMX,BNIP3L,BORA,BRCA1,BRDT,BRINP1,BRIP1,BTAF1,BTC,BTG2,BTNL9,BUB1,BUB1B,C11orf24,C12orf56,C19orf12,C1QA,C1QB,C1QTNF7,C1R,C1RL,C3,C8orf82,CACNA2D4,CACNB1,CALHM6,CALR,CAMTA1,CANX,CAP1,CASD1,CASP4,CASP8,CAT,CAV1,CBS/LOC102724560,CCDC136,CCDC146,CCDC28A,CCDC92,CCL2,CCN4,CCNA2,CCNB1,CCND1,CCNE1,CCNE2,CCNF,CCNG2,CCNI,CCR1,CCR3,CCR5,CCSER2,CCT3,CD1D,CD244,CD274,CD276,CD300LF,CD300LG,CD44,CD6,CD69,CD72,CDADC1,CDC14A,CDC14B,CDC25A,CDC42EP3,CDC42EP4,CDC45,CDC6,CDCA2,CDCA3,CDCA7,CDCP1,CDH24,CDIN1,CDK1,CDK10,CDK19,CDK5RAP2,CDKAL1,CDKL3,CDKN3,CDT1,CENPE,CENPF,CENPJ,CENPL,CENPP,CENPT,CEP295,CEP41,CEP44,CEP55,CEP57L1,CEP76,CEP89,CFAP43,CFAP69,CFAP70,CFAP77,CHAC2,CHAF1A,CHAF1B,CHAMP1,CHIC1,CHST1,CHST7,CHSY3,CHTF18,CIDEC,CIR1,CIRBP,CKAP2L,CKAP4,CKAP5,CLCA1,CLCN5,CLDN1,CLDN2,CLDN23,CLDN8,CLEC14A,CLEC7A,CLEC9A,CLINT1,CLOCK,CLSPN,CMPK2,CMTM4,CMTR1,CNDP2,COL18A1,COL1A2,COL3A1,COL5A2,COLEC12,COLGALT1,COPB1,COPB2,COPG1,COQ8A,CORO2A,CP,CPED1,CPM,CPNE5,CPPED1,CPSF2,CPSF3,CPXM1,CRACR2B,CRB1,CRYBG1,CRYM,CS,CSAD,CSF2RB,CSRNP1,CTDSPL,CTSB,CTSF,CTSK,CTSS,CTSV,CTSW,CTTN,CTXN1,CUL1,CX3CR1,CXCL10,CXCL16,CXCR3,CXXC4,CYB5RL,CYBB,CYP27A1,CYP2A6 (includes others),CYP2E1,CYP2F1,CYP2S1,CYP3A7,CYP4F2,CYP4F3,CYP51A1,CYP7B1,CYS1,CYTH4,CYTL1,DALRD3,DAPK2,DBF4,DDX11,DDX24,DDX27,DDX39A,DDX54,DDX60,DEAF1,DEDD2,DEF6,DGAT1,DGKB,DGKE,DHFR,DHX29,DHX33,DHX58,DIAPH3,DIPK2A,DIS3,DISP2,DIXDC1,DLGAP5,DNAAF1,DNAH1,DNAH5,DNAH6,DNAH9,DNAI1,DNAJA4,DNAJC10,DNAJC11,DNAJC13,DNAJC28,DNMT1,DOCK2,DONSON,DPP3,DPP9,DRC1,DSE,DTX3L,DYRK1B,E2F1,E2F8,ECT2,ECT2L,EDEM1,EFCAB6,EFR3B,EFTUD2,EGFL6,EGFL7,EGLN1,EID2B,EIF1AX,EIF2AK2,EIF3B,EIF4ENIF1,EIF4G1,ELAC2,ELAPOR1,ELL2,EME1,EMILIN1,EML4,ENC1,ENO4,ENTPD1,ENTPD7,ENTREP1,EPB41L4B,EPDR1,EPHA2,EPHB6,EPHX1,EPM2A,ERAP1,ERCC6L,ERI2,ERLIN1,ESM1,ESPL1,ESRP1,ESYT3,ETFBKMT,EVC,EVI5,EXO1,EXOC4,EXT1,EXTL1,EZH1,EZH2,EZR,F10,F7,FADS2,FAIM2,FAM111A,FAM171A1,FAM210B,FAM222A,FAM3A,FAM81A,FAM83G,FAM83H,FANCC,FANCD2,FANCI,FARP1,FBLIM1,FBN1,FBXL17,FBXL7,FBXO32,FBXO5,FBXW11,FCGR3A/FCGR3B,FER,FER1L6,FEZ1,FGD1,FGD3,FGF18,FGF2,FGFRL1,FHL1,FIBIN,FIG4,FIGNL1,FKBP10,FLNC,FLT3LG,FMO1,FMO5,FN1,FN3K,FOXA1,FOXM1,FOXN4,FOXO4,FREM1,FRMPD1,FSD1L,FUT4,FUZ,FXR1,FYB1,FZD3,FZR1,GADD45G,GAK,GALNT1,GALNT13,GALNT3,GART,GAS6,GAS7,GBP4,GBP5,GCLC,GCSAM,GDF15,GFPT1,GFRA1,GFRA4,GHR,GIMAP1,GJA1,GK5,GLB1,GLIPR2,GLP1R,GLYR1,GMPPB,GNMT,GNPTAB,GOLM1,GPATCH4,GPR107,GPR137B,GPR146,GPR155,GPSM2,GPT,GRB7,GRIA1,GRK4,GRK5,GRN,GRTP1,GSTCD,GSTM5,GTPBP4,GTSE1,GUSB,HACL1,HADH,HAS1,HASPIN,HAT1,HAVCR2,HCLS1,HCN1,HDAC11,HDAC5,HDAC6,HDLBP,HEATR1,HEATR3,HECA,HELLS,HELZ2,HERC6,HES2,HEXB,HEXIM1,HEY2,HHATL,HIF1A,HLA-A,HLA-E,HLA-G,HMGCR,HMMR,HMOX1,HNRNPK,HOMER1,HOMER3,HOMEZ,HOXA5,HPGD,HPGDS,HRH2,HROB,HS3ST1,HS3ST3A1,HS6ST1,HSD11B1,HSD11B2,HSF4,HSP90AA1,HSP90AB1,HSPA8,HSPA9,HSPH1,HTRA3,HTT,HYDIN,HYKK,ICAM1,IFI16,IFI44,IFIH1,IFIT1,IFIT1B,IFIT2,IFIT3,IFRD1,IGF2BP2,IGFBP3,IKZF1,IL12RB1,IL17RA,IL18BP,IL18RAP,IL1R1,IL1RL2,IL21R,IL33,IL4I1,IL4R,IL6,ILF3,IMMT,IMPDH1,INAVA,INCENP,ING4,INHBA,INMT,INPP5A,INPP5K,INTS13,INTS14,INTS4,IPMK,IPO5,IPO9,IQCG,IQGAP3,IRF1,IRF7,ISOC2,ISYNA1,ITGA1,ITGA5,ITGA7,ITGA9,ITGAD,ITGAX,ITGB2,ITGB6,ITPRID1,JAK2,KANK4,KAZALD1,KBTBD3,KCNAB2,KCNN4,KCNQ5,KCNS3,KCTD11,KCTD21,KDM2B,KHK,KIF14,KIF18B,KIF1B,KIF20A,KIF21A,KIF22,KIF24,KIF26B,KIF2C,KIF3B,KLC4,KLHL24,KLHL28,KLHL6,KLRC1,KNL1,KNTC1,KPNA2,KPNB1,KRT8,KYAT1,KYAT3,KYNU,L3MBTL2,LACC1,LAG3,LAIR1,LAMA1,LAMC2,LAMP3,LAP3,LCK,LCOR,LCP1,LCP2,LDB1,LDLR,LETM1,LGALS12,LGALS3BP,LGI2,LGI4,LHFPL2,LHX6,LIF,LIFR,LIG1,LIG3,LILRB4,LIMK1,LIMS2,LMBRD1,LMNA,LMNB1,LMNB2,LMO1,LPAR1,LPAR3,LPP,LRFN4,LRGUK,LRP2,LRP8,LRRC1,LRRC20,LRRC4,LRRC40,LRRC41,LRRC8E,LRRFIP1,LRRK2,LRTM2,LSG1,LY6E,LY9,MACROD1,MAD2L1,MAGI2,MAGIX,MAL2,MAN2B2,MAP2,MAP2K1,MAP2K4,MAP3K14,MAP3K6,MAPK12,MARS1,MARVELD3,MAST2,MASTL,MCC,MCM10,MCM2,MCM3,MCM4,MCM5,MCM7,MCM8,MCM9,MCMBP,MDGA1,MEDAG,MEFV,MELK,METTL16,METTL8,MGAT3,MGLL,MIB1,MIGA1,MINDY2,MIS18BP1,MISP,MKI67,MLC1,MLKL,MMP19,MMP2,MMS22L,MORN1,MPEG1,MPHOSPH10,MPP1,MPPED2,MPZ,MRE11,MS4A6A,MS4A7,MSH6,MSR1,MTA2,MTHFD1L,MTMR4,MTMR7,MUC20,MUC5B,MXD3,MYBL2,MYBPC2,MYC,MYD88,MYO1C,MYO1F,MYO1G,MYO6,MYOF,NAA25,NAA40,NAA80,NAAA,NAIP,NAMPT,NARF,NAT10,NBN,NCAPD2,NCAPD3,NCAPG2,NCBP1,NCF4,NCKAP1L,NCL,NCR1,NDC1,NDE1,NDNF,NDRG2,NDUFAF1,NEB,NECTIN3,NEK2,NEK6,NFE2L2,NFKB1,NFKB2,NFKBIE,NFXL1,NGRN,NHLRC4,NLRC3,NLRC5,NLRP1,NME9,NMT1,NOA1,NOC2L,NONO,NOP14,NOP2,NOP56,NOPCHAP1,NPEPL1,NQO2,NR3C2,NRXN2,NSD2,NSUN4,NT5DC2,NT5E,NTHL1,NTN4,NUAK2,NUBP1,NUDT16,NUP160,NUP205,NUP62,NUP88,NUP98,NUPR2,NUSAP1,NXPE3,OAS3,OAZ2,OGN,OLFML3,OPA3,ORAI2,OSBPL5,OSBPL6,OSBPL9,OSMR,OTUB2,OTUD3,P2RY13,P2RY2,P3H1,P4HA3,PAFAH2,PALM,PANK1,PAQR9,PARP1,PARP11,PARP12,PARP14,PARP6,PARVG,PASK,PBK,PCBP3,PCCB,PCDH17,PCDH19,PCDHGC4,PCDHGC5,PCMTD1,PCNP,PCOLCE2,PDCD1,PDE10A,PDE12,PDE8B,PDGFD,PDIA3,PDIA4,PDIA6,PDP2,PDSS1,PDZRN3,PELI3,PEX10,PGLYRP2,PGR,PHACTR2,PHF19,PHLDA1,PHOSPHO1,PID1,PIDD1,PIF1,PIGN,PIGR,PIK3CG,PIK3R5,PINX1,PJA1,PKM,PKMYT1,PLA1A,PLAA,PLEKHA4,PLEKHO2,PLK4,PLK5,PLOD3,PLPPR3,PLS3,PLTP,PLXNA2,PLXNB2,PML,PMP22,PMPCA,PMS2,PNCK,PNPLA2,PNPT1,POC1A,POLA1,POLA2,POLD1,POLE,POLE2,POLG2,POLH,POLQ,POLR1A,POMGNT2,POR,PPARA,PPARGC1A,PPAT,PPFIBP2,PPM1G,PPM1K,PPM1L,PPME1,PPP1R14A,PPP1R16B,PPP2R3A,PPP2R5A,PPP4R1,PPP5C,PPRC1,PRC1,PRDM6,PRDM8,PRF1,PRICKLE2,PRIM2,PRKAG2,PRKAG3,PRKAR2B,PRKG1,PRMT5,PRMT7,PRNP,PROM1,PRR11,PRSS36,PSD4,PSMD1,PSMD11,PSMD14,PSMD2,PSPC1,PTAFR,PTAR1,PTCH2,PTGER4,PTGES,PTGFR,PTGR2,PTGS1,PTGS2,PTP4A3,PTPN1,PTPN12,PTPN6,PTPN7,PTPN9,PUS7,PVT1,PXK,PXMP4,PYGO1,QRICH1,QSOX1,RAB17,RAB24,RAB2A,RAB3A,RAB3GAP2,RAB4A,RABL6,RAC1,RACGAP1,RAD23B,RAD51AP1,RAD51C,RAD54B,RAD54L,RAI2,RALGPS2,RAMP2,RANBP3,RANGAP1,RARG,RASSF9,RBBP7,RBBP8,RBBP9,RBL1,RBM19,RC3H1,RCC1,RELT,REM1,REPS2,RFC1,RFWD3,RFXANK,RGS16,RGS9,RHBDF2,RHBG,RIF1,RILPL1,RIN1,RIOX2,RIPPLY3,RMI2,RNF144A,RNF145,RNF149,RNF157,RNF213,RNF215,RNF31,RNPEPL1,ROR2,RPA1,RPGRIP1,RPH3AL,RPN2,RPS6KA4,RRM1,RRM2,RRN3,RSPO1,RTN2,RTN4RL2,RUNX1,RUNX1T1,S1PR3,SAMD9L,SAMHD1,SAMSN1,SAP25,SARDH,SCARA3,SCFD1,SCML4,SCRN1,SCRN3,SDC4,SEC14L5,SEC23IP,SEC24D,SEL1L3,SELE,SELP,SEMA4D,SEMA6B,SEMA7A,SERPINA3,SERPINB9,SERPINE1,SERPING1,SERPINH1,SESN1,SESN2,SF3B3,SFMBT1,SFRP1,SGO2,SGPL1,SH2B2,SH2D2A,SH3BP2,SH3BP4,SH3BP5L,SH3PXD2B,SHC1,SHCBP1,SHISA2,SHMT1,SIDT1,SIGLEC9,SIRPA,SIRPB1,SIX4,SLAMF7,SLC12A6,SLC13A2,SLC15A3,SLC16A6,SLC16A7,SLC19A3,SLC23A3,SLC24A4,SLC25A16,SLC25A22,SLC26A4,SLC27A6,SLC35C1,SLC35E1,SLC39A3,SLC41A2,SLC48A1,SLC4A5,SLC5A1,SLC6A4,SLC7A10,SLC7A4,SLC7A5,SLC7A8,SLC9A6,SLCO2B1,SLCO5A1,SLFN12L,SMAD2,SMAD9,SMARCA4,SMC2,SMCHD1,SMYD5,SNCA,SNCAIP,SNX19,SNX33,SNX7,SOAT1,SOAT2,SOCS3,SORCS2,SOX11,SP110,SP5,SPAG16,SPAG5,SPC24,SPECC1L,SPINT1,SPN,SPNS1,SPOP,SPPL3,SPTSSA,SRMS,SRP72,SSBP3,SSC5D,SSPN,SSRP1,SSX2IP,ST14,ST3GAL1,STAT1,STAT2,STAT3,STAT4,STEAP2,STIL,STK11,STK39,STMND1,STT3A,SUPV3L1,SUV39H1,SVIP,SYNM,SYT12,SYT3,SYTL2,TACC3,TAF4B,TAPBPL,TBATA,TBC1D2,TBC1D30,TBCD,TBL3,TBRG4,TCF12,TCIM,TCN2,TDG,TDRP,TEAD4,TENT4A,TEX10,TEX14,TFPI2,TGFBI,TGFBR2,TGM1,THAP3,THBS1,THEMIS,THNSL2,TICRR,TIMELESS,TIMP1,TINF2,TLN2,TLR1,TLR9,TM7SF3,TMC4,TMCO4,TMEFF1,TMEM106A,TMEM106B,TMEM109,TMEM143,TMEM14A,TMEM214,TMEM35A,TMEM43,TMEM79,TMEM81,TMPRSS13,TNC,TNFAIP2,TNFAIP3,TNFAIP6,TNFAIP8L1,TNFRSF10A,TNFRSF12A,TNFRSF18,TNFRSF19,TNFRSF1A,TNFRSF1B,TNFSF13B,TNFSF8,TNIP1,TNIP2,TNIP3,TNN,TNNI3,TOB1,TONSL,TOP2A,TOPBP1,TOX3,TOX4,TP73,TPM3,TPRA1,TPX2,TRAF1,TRAF2,TRIM2,TRIM25,TRIM5,TRIM59,TRIM6-TRIM34,TRMT6,TROAP,TSPAN12,TSPYL1,TSR1,TTC13,TTC29,TTC38,TTC5,TTLL12,TTPA,TUBA1C,TUBB,TUBB2A,TUBB3,TXNDC11,TXNRD1,TXNRD3,TYMS,UBA2,UBA7,UBAP2,UBASH3A,UBE2C,UBE2T,UBXN4,UBXN7,UCK1,UCK2,UHRF1,UMPS,UNC79,URB1,URB2,USF2,USO1,USP1,USP10,USP14,USP15,USP22,USP4,USP43,USP47,UTP14A,UTP18,UTP20,UTP6,VAC14,VAMP4,VAMP5,VAV1,VCAN,VCP,VILL,VMP1,VPS33A,VPS35L,VSNL1,VTN,WDHD1,WDR1,WDR3,WDR36,WDR43,WDR45,WDR75,WEE1,WIF1,WNT4,WSCD1,XCL1,XPC,XPNPEP1,XPO5,XPO6,XRCC6,YBX2,YPEL1,YWHAG,ZAP70,ZBTB44,ZC2HC1C,ZC3H12A,ZC3HAV1,ZCWPW1,ZDHHC1,ZDHHC14,ZDHHC5,ZFAND1,ZFYVE28,ZGRF1,ZNF106,ZNF205,ZNF274,ZNF282,ZNF420,ZNF438,ZNF473,ZNF616,ZNF639,ZNF652,ZNF669,ZNF775,ZNF846,ZNFX1,ZRANB3,ZUP1	1395
Cardiovascular Disease,Organismal Injury and Abnormalities	Disorder of blood pressure	9.44e-12		1.221	ABCF2,ABHD4,ACSS1,ADAMTS4,ADM,ADRA1A,ADRB3,AGER,AHNAK,AK3,ALDH18A1,ALG8,ALOX12,ALPL,ANGPT2,ANKRD29,ANXA1,APOBEC3B,AQP1,AR,ARHGAP11A,ASGR1,ASH2L,ASPA,ASPN,ATP8B2,BAZ1A,BDKRB2,BIRC5,BMPR2,BORA,C1QA,C1QB,C1R,C3,C3AR1,C4orf33,CA13,CACNB1,CANX,CAP1,CASP8,CAT,CAV1,CBX7,CCDC136,CCL2,Ccl2,CCNE1,CCR1,CD81,CFAP69,CHRNA7,CITED2,CLDN23,CLEC14A,COL18A1,COL1A2,CORO2A,CPSF2,CS,CSF1,CTDSPL,CTSS,CTTN,CX3CR1,CXCL10,CXXC4,CYBB,CYP27A1,CYP2E1,DHFR,DUSP1,EDN1,EGFL7,EGLN1,ELAC2,EMILIN1,ESM1,F10,F3,F7,FABP1,FABP3,FABP4,FAF2,FBLN5,FBXO32,FCGR2B,FGF1,FGF2,FHL1,FIBIN,FMO1,FMO3,FOSL2,FOXN4,FXYD1,GBP2,GDF15,GFPT1,GLP1R,GNAI3,GRIA1,GSTM5,HBA1/HBA2,HBEGF,HEXB,HIF1A,HMGCR,HMGCS2,HMOX1,HSD11B1,HSD11B2,HSD17B11,HSPB2,HSPD1,HTT,ICAM1,Igtp,IL12A,IL1R1,IL1RL1,IL1RN,IL6,INHBA,INMT,Irgm1,ISG15,ISYNA1,ITGB2,IVD,KIF26B,KRT8,KYNU,LCP1,LDLR,LGMN,LIMA1,LMBRD1,LMNA,MARVELD2,MB,ME3,MYD88,NCAPD3,NFE2L2,NLRP1,NOTUM,NR3C2,NUP107,OAS1,PARP1,PCCB,PDE10A,PDE12,PDGFD,PGR,PIGN,PIK3CG,PLEKHA4,PMP22,POLA1,POLD1,PPARA,PPP1R14A,PRKAG2,PRKG1,PROM1,PTGES,PTGFR,PTGS1,PTGS2,RANBP3,RASL12,RDH5,RFTN2,RORA,RSPO1,RTP4,RUNX1T1,SCYL2,SEC23B,SEC24D,SELE,SELENBP1,SELP,SEPTIN4,SERPINE1,SFMBT1,SFN,SHC1,SLC16A10,SLC18A1,SLC19A3,SLC6A4,SLN,SMAD2,SMAD9,SNCA,SOAT1,SOX11,ST8SIA4,STAT3,STK39,SULF2,TAPBP,TGM2,THBS1,TIMP1,TLR1,TLR2,TLR7,TLR9,TMEM38A,TNC,TNFAIP6,TNFRSF11A,TNFRSF1A,TNFSF13B,TOPBP1,TSPAN2,TTK,VCAM1,VWA3B,YPEL1,ZNF274	227
Immunological Disease,Organismal Injury and Abnormalities	Systemic autoimmune syndrome	4.9e-49		1.209	9930111J21Rik1/Gm12185,9930111J21Rik2,ABCA1,ABCF1,ACADM,ACO1,ADAM12,ADAMTS2,ADAMTS4,ADAR,ADHFE1,ADM,AGER,AHI1,AHSG,ALAS2,ALDH2,ALDH5A1,ALOX12,ALPL,ANXA1,AP4B1,Apol7a (includes others),AR,ARCN1,AREG,ASAP3,ATIC,B2M,BACE2,BAK1,BC023105,BDNF,BIRC5,BMX,BTC,C1QA,C1R,C3,C3AR1,C9orf152,CALHM6,CALR,CASP4,CASP6,CASP8,CAT,CBS/LOC102724560,CCL11,CCL2,Ccl2,Ccl7,CCNB1,CCR1,CCR5,CCSER2,CD180,CD1D,CD244,CD274,CD276,CD44,CD5,CD6,CD69,CD80,CD81,CDC42EP3,CENPE,CENPN,CERS6,CFB,CIITA,CLEC12A,CLEC9A,CLU,CMPK2,COL1A2,COL3A1,COX15,CRB1,CREBL2,CSF1,CSF2RB,CTSB,CTSC,CTSK,CTSS,CTSV,CTSW,CX3CR1,CXCL10,CXCL16,Cxcl9,CXCR3,CYBB,CYP2B6,CYP2E1,CYP2S1,CYP4F3,CYTL1,DAXX,DDX60,DEAF1,DEDD2,DEF6,DHFR,DHX58,DNAAF1,DNAJA4,DNASE1L3,DNMT1,DSE,DTX3L,DUSP1,DUSP2,E2F1,ECHDC3,EDN3,EIF2AK2,EIF3C,EOMES,EPSTI1,EVC,F10,FABP4,FBXL7,FCGR1A,FCGR2B,FCGR3A/FCGR3B,FCGRT,FGF2,FKBP5,FLT3LG,FN1,FOXP3,G0S2,GADD45G,GALNT1,GBP2,GBP4,GBP6,Gbp8,GCA,GHR,GID4,GIMAP1,GLIPR2,GLP1R,Gm4841,Gm5431,GPD1L,GRN,GUSB,H2-Eb2,HAVCR2,HBA1/HBA2,HCLS1,HDAC6,HELZ2,HERC6,HIF1A,HLA-A,HLA-DOB,HLA-E,HLA-G,HMGCR,HMOX1,HOXA7,HRH2,HSD11B1,HSPA8,HSPB2,HSPD1,HTT,ICAM1,ICOS,IFI16,Ifi27l2a/Ifi27l2b,IFI44,Ifi47,IFIH1,IFIT1,IFIT1B,IFIT2,IFIT3,IFRD1,IGKC,Iigp1,IKZF1,IKZF3,IL10RA,IL12A,IL12RB1,IL17RA,IL18BP,IL18RAP,IL1R1,IL1RN,IL21R,IL2RA,IL2RB,IL33,IL4R,IL6,ILF3,IMPDH1,IRF7,IRGM,Irgm1,ISG15,ITGA5,ITGA9,ITGAX,ITGB2,ITK,JAK2,KAT2A,KIF11,Klrk1,KYNU,LAMP3,LAP3,LBP,LCK,LCN2,LCP1,LGALS3BP,LHFPL2,LIF,LILRB3,LILRB4,LIMK1,LIN9,LPP,LRP8,LRRK2,Ly6a (includes others),LY6E,LY9,MAP2K6,MEFV,MGLL,MMP13,MMP14,MMP2,MPEG1,Ms4a4c (includes others),MS4A6A,Ms4a6c,MS4A7,MTA2,MUCL3,MYBL1,MYBPC2,MYC,MYD88,MYL12A,MYO1C,MYO1F,MYO6,NAA25,NAMPT,NBN,NCF4,NCR1,NFE2L3,NFKB1,NLRC5,NLRP1,NONO,NR3C2,NRM,NT5E,NUP62,NXPE3,OAS1,OAS2,OAS3,OASL,Oasl2,P2RY13,PARP1,PARP10,PARP12,PARP14,PARP9,PDCD1,PDIA3,PDP2,PGM1,PGR,PHF19,PIK3CG,PKM,PLD4,PLTP,PMF1/PMF1-BGLAP,PML,POLA1,POLD1,PON1,POR,PPARGC1A,PPAT,PPIL6,PPM1K,PPP3CA,PRF1,PRKCD,PRNP,PSTPIP1,PTAFR,PTGER4,PTGES,PTGFR,PTGS1,PTGS2,PTPN1,PTPN2,PTPN22,PTPN6,PVT1,PXK,RAB2A,RAMP2,RARG,RFLNB,RIDA,RIGI,RIPK3,RNF149,RNF31,RSAD2,RTP4,RUNX3,Saa3,SAMD9L,SBNO2,SDC1,SDC2,SDC4,SELE,SELP,SERPING1,SH2D1A,SH2D2A,SHC1,SIGLEC1,SIRPB1,SLAMF6,SLAMF7,SLC5A1,SLC6A4,SLC7A1,Slfn1,SLFN12L,Slfn2,SNCA,SOAT1,SOCS3,SPAG16,SPATS2L,SPN,SQLE,STAT1,STAT2,STAT3,STAT4,STEAP4,STING1,SYT3,SYTL2,TAP1,TAPBP,TBC1D30,TBCD,TCF19,TENT4A,TGFBI,TGFBR2,TGM2,Tgtp1/Tgtp2,THBS1,THEMIS,TIMP1,TK2,TLR1,TLR2,TLR7,TLR9,TMEM39A,TMTC1,TNC,TNFAIP3,TNFAIP6,TNFRSF10A,TNFRSF11A,TNFRSF18,TNFRSF1A,TNFRSF1B,Tnfrsf22/Tnfrsf23,TNFRSF9,TNFSF12,TNFSF13B,TNFSF8,TNIP1,TNIP2,TNNI3,TOP2A,TOPBP1,TRAF1,TRAF3IP2,TRAFD1,TREX1,TRIM14,TRIM21,TRIM25,Trim30a/Trim30d,TSPAN12,TUBB,TXNRD1,TYMS,UBASH3A,UBE2H,USP15,USP18,VAV1,VCAM1,VPREB3,WNT10B,XAF1,XCL1,XRCC6,ZBP1,ZNF365,ZNF639,ZNF705A	438
Cardiovascular System Development and Function,Organismal Development,Tissue Development	Development of cardiovascular tissue	4.38e-12		1.198	ADAMTS2,ADM,AGER,ALDH2,ALOX12,ANGPT2,ARF6,ATOH8,AXL,BDNF,BMP6,BMPER,BMPR2,C3,CALR,CAV1,CAV2,CCL11,CCL2,Ccl2,CCR3,CD276,CD44,CDK1,CDKN1A,COL18A1,COL1A2,CSF1,CTSB,CXCL10,CXCR3,CYBB,CYP4F2,ECT2,EDN1,EFNA1,EGFL6,EGFL7,EIF3C,EPHA2,ERAP1,F3,FABP4,FGF1,FGF2,FGF7,FN1,FOSL1,FOXM1,GAS6,GJA1,GPR35,GPR39,GRN,H2AX,HBEGF,HHEX,HIF1A,HMGB2,HMOX1,HOXB5,HRH2,HSPA5,IGFBP3,IL1RN,IL33,IL4R,IL6,ING4,INHBA,IQGAP1,ITGA1,ITGAX,LCN2,LRG1,MAP2K1,MAP2K6,MMP14,MMP2,MYC,MYOF,NCL,NDNF,PIK3CG,PKM,PLK1,PLOD3,PML,PPARA,PPP1R16B,PRKCD,PTGS2,PTPN1,RAC1,RCAN1,RUNX1,RUNX3,SCARB1,SDC4,SELE,SEMA4D,SEMA6B,SERPINA3,SERPINE1,SLC40A1,STAT1,STAT3,STK11,STK39,TAFAZZIN,TEAD4,TGFBR2,THBS1,TNFRSF12A,TNFSF12,VCAM1,VTN,YWHAG,ZNF580	119
Cardiovascular Disease,Organismal Injury and Abnormalities	Atherogenesis	7.33e-12		1.19	APOBEC1,BDNF,CBS/LOC102724560,CCL2,Ccl2,CCR1,CCR5,CD1D,CD44,Cd59a,CTSS,CX3CR1,CXCL10,CXCL16,FUT4,HMOX1,ICAM1,IL33,LDLR,MAP2K1,MMP2,MSR1,NFE2L2,PARP1,PON1,PPARGC1A,PRKG1,PTGES,SCARB1,SELE,SELP,SERPINE1,SHC1,SOAT1,TLR2,TNFRSF1A,VCAM1	37
Organismal Survival	Survival of organism	1.99e-39		1.184	ABCC4,ACOD1,ACTN4,ADM,AGER,ALDH2,ALDH5A1,ALDH6A1,ANGPT2,ANO1,ANXA1,APOBEC1,APOBEC3B,APOD,AQP1,AR,AREG,ARF6,ASAH1,ASGR1,ASPA,ASPM,AURKB,AXL,B2M,BAK1,BCL3,BDNF,BIK,BIRC3,BIRC5,BLM,BMPR2,BRCA1,C3,C3AR1,CALR,CAMTA1,CANX,CASP4,CASP8,CAV1,CBS/LOC102724560,CBX7,CCL2,Ccl2,CCND1,CCR1,CCR5,CD1D,CD274,CD44,CD6,CD69,CD80,CDC25A,CDCA8,CDKN1A,CFB,CH25H,CHEK1,CIRBP,CLEC5A,CLMP,COL18A1,COL3A1,COL5A2,CSF1,CSF2RB,CTSB,CTSC,CXCL10,CXCL16,Cxcl9,CXCR3,CYBB,CYP2B6,CYP4F3,DGAT1,DHX58,DIXDC1,DNMT1,DPP6,DUSP1,E2F1,EGLN1,EPHA2,ESRP1,EXO1,EZH2,F3,F7,FAM83D,FANCD2,FBLN5,FBN1,FCGR1A,FCGR2B,FCGR3A/FCGR3B,FCGRT,FLT3LG,FOXM1,FSTL1,FZR1,GAP43,GBP2,GCA,GCSAM,GDF15,GDF3,Gm12250,GMNC,GRN,Gzmb,HAP1,HDAC11,HIF1A,HK2,HLA-A,HMOX1,HRH2,HTT,ICAM1,ICOS,IFI16,IFIH1,IGKC,Igtp,IKZF1,IL10RA,IL12A,IL17RA,IL1R1,IL1RL1,IL1RN,IL2RA,IL33,IL4R,IL6,INHA,INHBA,INPP5K,IQGAP1,IRF1,IRF7,IRGM,Irgm1,ITGA1,ITGA5,ITGA7,ITGB6,ITK,JAK2,KIF14,KIF23,KIF4A,KRT18,LAG3,LBP,LCN2,LDLR,LIF,LILRB4,LIMA1,LITAF,LMNA,LMO1,LPAR1,MAP2K4,MARCHF1,MCM10,MCM2,METTL16,MITD1,MKI67,MMP12,MMP14,MMP2,Mt2,MTA2,Mx1,MYC,MYD88,NAMPT,NBN,NCL,NCR1,NDC80,NDRG2,NFE2L2,NFKB1,NFKB2,NLRC5,NQO2,Nrg1,NSD2,NT5E,OPTN,OSMR,OTUD1,PARP1,PDCD1,PDIA3,PDK1,Percc1,PGR,PGRMC1,PIK3CG,PINK1,PKM,PLA2G2D,PLD4,PLEKHO2,PLK1,PLTP,PML,PMM2,POLQ,PPARA,PPP1R1B,PRDM4,PRF1,PRKG1,PRMT5,PRNP,PROM1,PTAFR,PTGER4,PTGES,PTGS1,PTGS2,PTP4A3,PTPN1,PTPN2,RAC1,RAC3,RAD51,RAD54B,RAD54L,RAMP2,RARG,RBL1,RIGI,RIPK1,RIPK3,RRM1,RRN3,RSAD2,RUNX1,S1PR3,Saa3,SAMHD1,SASH3,SCARB1,SELE,SELENOP,SELP,SEMA7A,SERPINB9,SERPINE1,SERPING1,SESN1,SESN2,SHC1,SIRT5,SLC40A1,SLN,SMARCA4,SNCA,SOCS3,SPINT1,ST14,STAT1,STAT2,STAT3,STAT4,STING1,STIP1,STK11,TANK,TAP1,TBC1D14,TFPI2,TGFBR2,TGIF1,TGM2,THBS1,THRB,TIMP1,TLR2,TLR7,TLR9,TNFAIP3,TNFAIP6,TNFRSF10A,TNFRSF11A,TNFRSF18,TNFRSF1A,TNFRSF1B,TNFRSF9,TNFSF13B,TNIP1,TNNI3,TOP2A,TP73,TRAF2,TRAF3IP2,TREX1,TRIB1,TUBB3,TYMS,UHRF1,USP1,USP18,USP22,XAF1,ZAP70,ZC3H12A,ZNF420	319
Hematological Disease,Organismal Injury and Abnormalities	Toxemia	1.41e-12		1.176	ADRA1A,ADRB3,ARID5A,B2M,BDKRB1,BDKRB2,BIRC3,C3,C3AR1,CASP4,CAV1,CCR5,Cd209b,CXCL10,Cxcl9,ENTPD1,F3,FANCC,FCGR1A,FCGR2B,FCGR3A/FCGR3B,GCA,HIF1A,ICAM1,IFI16,IL1RN,IL6,MGLL,MYD88,NFKB1,PARP1,PDE10A,PTGS2,RPS6KA4,S1PR3,SERPINE1,SERPING1,STAT1,STAT3,STAT4,TGM2,TNFAIP3,TNFRSF1A,TNFRSF1B,TRAFD1,Trim30a/Trim30d,VAV1	47
Cell Death and Survival,Organismal Injury and Abnormalities	Cell death of blood cells	5.46e-37		1.154	ABCC4,ADAR,ADGRG3,AGER,AIFM1,AKTIP,ANGPT2,ANXA1,ARF6,ASAH1,AURKB,AXL,BAK1,BCL2L2,BCL3,BIK,BIRC3,BIRC5,BLM,BMF,BNIP3L,BRCA1,C1QA,C3,C3AR1,CASP4,CASP6,CASP8,CAT,CAV1,CCDC86,CCL11,CCL2,Ccl2,CCNB1,CCR5,CD1D,CD274,CD44,CD5,CD6,CD69,CD80,CD81,CDK1,CDKN1A,CHEK1,CIITA,CLOCK,CLU,COLGALT2,CSF1,CSF2RB,CTSB,CX3CR1,CXCL10,CYBB,DAPK2,DAXX,DCK,DEF6,DHX58,DNMT1,E2F1,EFNA1,EIF2AK2,EIF4E,ENTPD1,EOMES,EZH2,EZR,FABP4,FANCC,FCGR1A,FCGR2B,FCGR3A/FCGR3B,FLT3LG,FN1,FOSL1,FUT4,FZR1,GAB2,GADD45G,GAS6,GHR,GIMAP1,GRAP2,GRK5,GRN,Gzmb,HAVCR2,HBB,HCLS1,HDAC5,HIF1A,HLA-G,HMOX1,HSP90AB1,HSPA5,HSPA9,HTT,ICAM1,ICOS,IFIH1,Igkv1-117,Igtp,IKZF3,IL12A,IL1RL1,IL1RN,IL21R,IL2RA,IL2RB,IL33,IL6,INHBA,IRF1,IRGM,Irgm1,ISG15,ITGA5,ITGB2,ITK,JAK2,KIFAP3,KLRC1,LAG3,LAIR1,LAPTM5,LCK,LCN2,LDLR,LGALS8,LY9,MALT1,MAP2K1,MAP2K4,MAP2K6,MAP3K14,MEFV,MLKL,MMD,Ms4a4c (includes others),MSR1,Mt2,MUC5AC,MUC5B,MXD3,MYBL2,MYC,MYD88,NAMPT,NBN,NFE2L2,NFKB1,NFKB2,NLRP1,NOC2L,NONO,NQO2,PARP1,PARP14,PCLAF,PCNA,PDCD1,PDIA3,PDK1,PIK3CG,PKM,PLEKHO2,PML,PNPT1,PON1,PPARA,PPP5C,PRF1,PRKCD,PRMT5,PSMD1,PTGER4,PTPN22,PTPN6,RABGEF1,RAC1,RAP1GDS1,RCAN1,RIPK1,RIPK3,RNF31,RUNX1,Saa3,SCARB1,SDC1,SELP,SEMA4D,SERPINA3,SERPINB9,SESN2,SFN,SGPL1,SH2D1A,SH2D2A,SH3BP2,SHC1,SIGLEC9,SIRPA,SMARCA4,SMARCC1,SOAT1,SPN,ST14,ST3GAL1,STAT1,STAT3,STAT4,STING1,STK11,TAF4B,TFDP1,TGFBR2,TGM2,THBS1,THRA,TIMP1,TLR2,TLR7,TLR9,TMEM109,TNC,TNFAIP3,TNFRSF11A,TNFRSF18,TNFRSF1A,TNFRSF1B,TNFRSF9,TNFSF13B,TNFSF8,TOP2A,TP73,TRAF2,TRAF3IP2,TRIM21,TRIM6-TRIM34,TUBB,VAV1,VMP1,VTN,WNT4,XCL1,YWHAG,ZAP70,ZBP1	252
Hematological System Development and Function,Immune Cell Trafficking,Inflammatory Response,Tissue Development	Accumulation of macrophages	7.33e-12		1.141	ANGPT2,CAV1,CBS/LOC102724560,CCL2,Ccl2,CCR1,CD44,CHRNA7,CSF1,CTSK,CX3CR1,ENTPD1,FGF1,FGF2,FOSL1,GRN,HAVCR2,HIF1A,HMOX1,IL12A,IL1RN,IRF1,ITGA1,ITGAD,ITGAX,LDLR,MAP3K14,MUC5AC,MYD88,NT5E,OSMR,STAT3,THBS1,TIMP1,TLR7,TNFAIP3,TNFRSF1B	37
Cell Cycle,Gene Expression	Binding of DNA	1.6e-17		1.138	AATF,ALOX12,ANGPT2,ANXA7,AR,BANP,BATF2,BCL3,BMP6,BMX,BRCA1,BTAF1,BTG2,CALR,CAT,CAV1,Ccl2,CCND1,CDK1,CDKN1A,CIDEC,CLU,CTSB,CYP2A6 (includes others),CYP2B6,CYP2E1,DUSP26,E2F1,EDN1,ETV6,EZH2,F10,F3,FBN1,FGF1,FGF2,FN1,FOSL1,FOSL2,FOXA1,FOXM1,FOXP3,FYB1,GBP2,GDF15,GFPT1,GHR,GSTM5,HAVCR2,HBEGF,HBP1,HEY2,HIF1A,HMGB2,HSPA8,HTT,IFI16,IGFBP3,IL1R1,IL1RN,IL2RB,IL33,IL4R,IL6,ING4,IPMK,IRF1,IRF7,IRF9,ITGA5,ITGB2,JAK2,KAT2A,LARP7,LCK,LCP2,LIF,LMNA,MAP2K1,MAP2K6,MAP3K14,MAPK11,MAPK12,MYC,NBN,NCL,NFE2L2,NFKB1,NFKB2,NFKBIE,NR3C2,OAS1,PARP1,PBX1,PCNA,PGR,PIK3CG,PKM,PML,PNPT1,POR,PPARA,PPARGC1A,PPP1R1B,PPP5C,PRKCD,PSME3,PTAFR,PTPN1,PTPN6,RAC1,RAD51C,RAD54L,RARG,RBBP8,RIGI,RIPK1,RNF4,RPA1,RUNX1,SMAD2,SMARCA4,SNCA,SOAT1,SOCS3,SPN,STAT1,STAT3,STAT4,STK11,SUV39H1,TCF12,TFDP1,TGM2,THRA,THRB,TNFAIP3,TNFRSF1A,TNFRSF1B,TNFSF12,TNFSF13B,TONSL,TP73,TRAF2,TXNRD1,USF2,VAV1,VCAM1,XPC,YWHAG,ZBP1	151
Cellular Movement,Hematological System Development and Function,Immune Cell Trafficking	Cellular infiltration by mononuclear leukocytes	2.68e-18		1.127	ACKR1,AGER,ANGPT2,APOD,AR,AXL,BRCA1,C3,CCL11,CCL2,Ccl2,CCR1,CCR5,CD274,CD44,Cd59a,CD6,CDC20,CDCP1,CHRNA7,CIITA,CSF2RB,CTTN,CX3CR1,CXCL10,CXCL16,Cxcl9,CXCR3,DEF6,DNAH9,FLT3LG,FN1,FOXP3,HIF1A,HLA-A,HMOX1,ICOS,IFIT2,IL11RA,IL12A,IL17RA,IL18BP,IL2RA,IL33,IL4R,IL6,IRF7,ISG15,ITGA1,ITK,LAG3,LDLR,LILRB4,Ly6a (includes others),MALT1,MAT1A,MMP12,MMP14,MMP2,Muc1,Muc4,MYC,MYD88,NFKB1,NFKB2,PDCD1,PIK3CG,PRF1,PRKCD,PTGES,PTGS2,RIPK1,RORA,RRM2,SELE,SELP,SERPINE2,SLC22A5,ST14,STAT1,STAT3,STING1,TGFBR2,TIMP1,TLR2,TNFRSF10A,TNFRSF1A,TNFRSF9,TNFSF13B,TNIP1,TRAF2,TRAF3IP2,VCAM1,XCL1,ZC3H12A	95
Organismal Injury and Abnormalities,Reproductive System Disease	Abnormality of endometrium	2.91e-25		1.124	AAAS,AARD,AASDHPPT,AASS,ABCA1,ABCE1,ABCF2,ABHD3,ABHD4,ABLIM2,ABTB2,ACAD8,ACADM,ACSS1,ACTN1,ACTN4,ADAMTS2,ADAMTS5,ADAMTS9,ADGRA3,ADGRE1,ADGRG2,ADI1,ADM,ADRA1A,ADSL,AHI1,AHNAK,AK3,AKAP7,ALAS2,ALDH1L2,ALDH2,ALDH4A1,ALDH5A1,ALG10,ALPK1,AMIGO2,AMMECR1,AMOT,ANGPT2,ANKFY1,ANKLE1,ANKRD17,ANKRD29,ANKRD66,ANO1,ANO9,AP3B1,AP4B1,APOBEC3B,APOD,AQP1,AR,ARAF,ARCN1,ARFGEF2,ARHGAP19,ARHGEF28,ARVCF,ASCC3,ASPA,ASPM,ASPN,ATAD2,ATAD5,ATIC,ATP10A,ATP6V1H,ATP8B1,ATP8B4,AURKA,AURKB,B2M,B3GNT3,B3GNT4,BANP,BARD1,BBS9,BDNF,BHLHA15,BICC1,BIK,BIRC5,BLM,BMPER,BMPR2,BMX,BNIP3,BNIP3L,BRCA1,BRDT,BRINP1,BUB1,BUB1B,C10orf53,C1QC,C1QTNF2,C3,C3AR1,C8orf34,CAMTA1,CAPN6,CASP4,CASP6,CASP8,CAV1,CBS/LOC102724560,CBX3,CBX7,CCDC136,CCDC146,CCDC18,CCDC42,CCN4,CCNA2,CCNB1,CCNB2,CCND1,CCNE1,CCNE2,CCNF,CCNO,CCR3,CD180,CD274,CD44,CDC14B,CDC20,CDC25A,CDC45,CDC6,CDK1,CDK19,CDK5RAP2,CDKL2,CDKL3,CENPA,CENPE,CENPF,CENPI,CENPJ,CENPL,CENPN,CENPP,CENPU,CEP295,CEP44,CEP55,CEP70,CEP76,CEP89,CERS3,CERS6,CFAP276,CFAP43,CFAP54,CFAP70,CFB,CHAF1B,CHRDL1,CHRNA7,CHSY3,CIDEC,CIITA,CIR1,CKAP2,CKAP5,CLCN5,CLDN4,CLDN5,CLEC12A,CLEC14A,CLEC4M,CLINT1,CLSPN,CLU,CMTR1,CNRIP1,COL18A1,COL3A1,COLEC12,COLGALT2,COPB1,CORO1C,CP,CPED1,CPSF2,CRB1,CRELD1,CRYBG1,CSE1L,CSF1,CSF2RB,CUL1,CXCL10,CXCR3,CYBB,CYP27A1,CYP2A6 (includes others),CYP2B6,CYP2F1,CYP3A7,CYP4F2,CYP4F3,CYP7B1,CYTH4,DBF4,DDX11,DDX20,DDX24,DDX39A,DDX60,DEPDC1,DEPDC1B,DEUP1,DGKB,DGKE,DHX29,DIAPH3,DIPK2A,DISP2,DIXDC1,DMTN,DNAH1,DNAH5,DNAH6,DNAH9,DNAJA4,DNAJC11,DNAJC13,DNMT1,DOCK2,DPP6,DPP9,DPYSL2,DTX3L,DUSP26,DYRK1B,E2F1,E2F7,E2F8,ECHDC2,ECT2,ECT2L,EFCAB6,EFNA1,EFTUD2,EIF1AX,EIF2AK2,EIF4A2,EIF4G1,ELAC2,ELF3,ELL2,EMILIN1,ENC1,ENO4,ENTPD1,ENTPD7,ENTREP1,EOMES,EPDR1,EPHA7,EPHB6,ERAP1,ERCC6L,ERI2,ESPL1,ESPN,ESRP1,ETF1,ETV4,EVI5,EXO1,EXOC4,EZH1,EZH2,EZR,F10,FABP4,FAF2,FAM110A,FAM131A,FAM161A,FAM171A1,FAM222A,FAM83D,FAM98C,FANCI,FARP1,FBLN5,FBN1,FBXL17,FCGRT,FEN1,FER,FER1L6,FEZ1,FGD1,FGD3,FGF2,FGF7,FHL1,FIG4,FIGNL1,FKBP10,FKBP5,FLNC,FLT3LG,FN1,FOXM1,FREM1,FRMPD1,FUT2,FUT4,FXR1,FXYD1,FYB1,G3BP1,GAB2,GABARAPL1,GAK,GALNT13,GALNT15,GALNT3,GAS6,GATM,GCHFR,GDPD3,GEN1,GFPT1,GIMAP1,GLA,GLP1R,GLRX2,GLYR1,GNPTAB,GOLM1,GPATCH4,GPR107,GPR141,GPR146,GPR153,GPR155,GPR176,GPR35,GPR39,GRB7,GRIA1,GRK4,GRN,GSTCD,GTSE1,H2AX,HABP4,HACL1,HBB,HBP1,HCN1,HDAC5,HDAC6,HDLBP,HEATR1,HECA,HELLS,HELZ2,HEY2,HK2,HMGCR,HMMR,HNRNPF,HOMER1,HROB,HS3ST1,HS3ST3A1,HS6ST1,HSD11B2,HSD17B11,HSD17B7,HSP90AA1,HSP90AB1,HSPA9,HSPD1,HSPH1,HTT,HYDIN,HYLS1,ICOS,IFI16,IFI44,IFIH1,IFIT3,IFRD1,IGFBP6,IKZF1,IKZF3,IL12A,IL12RB1,IL1R1,IL1RN,IL21R,IL2RB,IL33,IL4I1,IL4R,IL6,ILF3,INAVA,INHA,INHBA,INPP5K,INTS13,IPO4,IPO5,IPO9,IQGAP1,IQGAP3,IRF9,ISG15,ISYNA1,ITGA1,ITGA9,ITGAD,ITGAX,ITGB6,ITK,IYD,JAK2,KANK4,KBTBD3,KCNK13,KCNN4,KCNQ5,KCNS3,KDM2B,KIF11,KIF14,KIF15,KIF1B,KIF20A,KIF20B,KIF21A,KIF23,KIF26B,KIF2C,KIF3B,KIF4A,KIFAP3,KIFC1,KLHL24,KLHL28,KLHL6,KLRC1,KNL1,KPNA2,KPNB1,KRT18,KRT7,KRT8,KYAT1,LAMA1,LAMC2,LAMP3,LANCL2,LAP3,LARP7,LCK,LCN2,LCOR,LCP2,LETM1,LGALS3BP,LGALS9B,LGI2,LGMN,LHB,LIFR,LIG1,LIG3,LILRB3,LIMA1,LIMCH1,LIMS2,LIN9,LINS1,LIX1,LMBRD1,LMNB2,LPAR1,LPP,LRGUK,LRP2,LRRC1,LRRC4,LRRC40,LRRC41,LRRC56,LRRC8C,LRRK2,LSG1,LURAP1,MAGI2,MALT1,MAP2,MAP2K1,MAP2K4,MAP2K6,MAP3K14,MAPK6,MASTL,MAT1A,MCC,MCM10,MCM2,MCM3,MCM5,MCM7,MCM8,MCM9,MEFV,MEIS2,METAP1,METTL16,MGAT3,MGLL,MIB1,MINDY2,MIS18BP1,MITD1,MKI67,MLC1,MMAA,MMP12,MMP14,MMP19,MMP2,MMS22L,MOV10,MPEG1,MPP1,MRE11,MSH6,MSR1,MTERF4,MTHFD1L,MTHFD2,MTMR4,MTMR7,MUC20,MUC5AC,MUC5B,MYBL2,MYBPC2,MYC,MYD88,MYO1C,MYO1F,MYO1G,MYO6,MYOF,NAIP,NBN,NCAPD3,NCAPG,NCAPG2,NCBP1,NCR1,NDC80,NDE1,NDNF,NEB,NEK2,NFE2L2,NFE2L3,NFKB1,NFKB2,NLRC5,NLRP1,NME9,NMT1,NONO,NOP14,NOP56,NR3C2,NRN1,NRXN2,NSD2,NSF,NSL1,NSUN4,NT5DC2,NTN4,NUBP1,NUF2,NUP107,NUP205,NUP50,NUP54,NUP62,NUP93,NUSAP1,OAS3,OASL,OIP5,ORC3,OSMR,OSR1,P2RX6,P2RY2,P4HTM,PANK1,PAQR7,PAQR9,PARP1,PARP10,PARP11,PARP14,PARP3,PARP6,PASK,PBX1,PCDH17,PCDH19,PCDHGC4,PCMTD1,PDCD1,PDE10A,PDE8B,PDGFD,PDIA3,PDIA6,PDP2,PDZRN3,PGM1,PGR,PHAF1,PHF1,PHOSPHO1,PID1,PIDD1,PIF1,PIGB,PIGN,PIGR,PIK3CG,PIK3R5,PIWIL4,PJA1,PKM,PKMYT1,PLA1A,PLEKHA4,PLK1,PLLP,PLOD3,PLS3,PLXNA2,PLXNB2,PML,PMP22,PMS2,POLA1,POLD1,POLD3,POLDIP3,POLE,POLG2,POLQ,POLR1A,PON1,POR,PPAT,PPFIBP2,PPIL6,PPM1B,PPM1L,PPP1R1B,PPP2R5A,PPP5C,PPRC1,PRC1,PRDM4,PRDM6,PRF1,PRIM2,PRKAG2,PRKAG3,PRKCD,PRKG1,PRMT7,PSMD2,PTCH2,PTGER4,PTGFR,PTGR2,PTGS2,PTP4A3,PTPN1,PTPN12,PTPN22,PTPN6,PUS7,PWWP2B,PXDC1,PYGO1,QRICH1,QSOX1,RAB6B,RABGEF1,RACGAP1,RAD51,RAD51C,RAD54B,RAD54L,RAI2,RALGPS2,RANBP3,RANGAP1,RAP1GDS1,RARG,RASL12,RASSF9,RBBP7,RBBP8,RCC1,RCN2,RDH5,RDM1,REM1,RFC1,RFC4,RFC5,RFTN2,RGMB,RGS9,RHBDF2,RIF1,RILPL1,RIMKLA,RIOX2,RIPK1,RIPK3,RNASE4,RNF145,RNF213,RPGRIP1,RPN2,RTKN2,RTL8C,RTN2,RTP4,RUNX1,RUNX1T1,S1PR3,SAMD9L,SAMSN1,SARDH,SBNO2,SCARB1,SCFD1,SCRN3,SEC23B,SEC23IP,SEC61A1,SEL1L3,SELE,SELENBP1,SELP,SEMA4D,SERPINA3,SERPINB8,SERPING1,SERPINH1,SESN2,SETDB2,SFRP1,SGO1,SGO2,SGPL1,SH2D1A,SH3BP4,SH3BP5L,SHC1,SHE,SIGLEC1,SIRPA,SKA3,SLA,SLC12A6,SLC13A2,SLC15A3,SLC16A11,SLC16A7,SLC17A5,SLC18A1,SLC22A3,SLC22A5,SLC27A6,SLC39A14,SLC39A2,SLC5A1,SLC7A1,SLC7A5,SLC7A6,SLCO5A1,SLFN12L,SMAD2,SMARCA4,SMC4,SNCAIP,SNX33,SOAT1,SORCS2,SP110,SPAG5,SPATS2L,SPC25,SPOP,SRMS,SRP72,SRPRA,SSC5D,SSX2IP,ST6GALNAC6,ST8SIA4,STAT1,STAT3,STEAP2,STIL,STK11,STK40,STT3A,SULF2,SUPV3L1,SUV39H1,SUV39H2,SYNM,SYT3,SYTL2,TACSTD2,TAF4B,TAP1,TAPBP,TBATA,TBC1D14,TBC1D2,TBCD,TBRG4,TCF12,TCP11,TEAD4,TENT4A,TES,TEX14,TFDP1,TGFBR2,TGM1,THBS1,THEMIS2,THRA,THRB,TICRR,TIMP1,TK1,TLN2,TLR7,TLR9,TMC4,TMEFF1,TMEM100,TMEM220,TMEM38A,TMEM39A,TMEM43,TNC,TNFAIP1,TNFAIP2,TNFRSF11A,TNFRSF19,TNFRSF9,TNIP1,TNIP3,TNN,TNNI3,TOB1,TOP2A,TOPBP1,TOR1AIP2,TOX3,TP73,TPX2,TRAF3IP2,TRIL,TRIM16,TRIM21,TRIM5,TRIM59,TRIM6-TRIM34,TRIP13,TROAP,TRPC3,TSPAN2,TSR1,TTC29,TTC38,TTC5,TTF2,TTK,TTLL12,TTPA,TUBA1C,TUBB,TUBB2A,TUBB3,TXNRD1,UBA2,UBA7,UBAP2,UBE2C,UCK2,UNC79,URB2,USF2,USP10,USP14,USP15,USP16,UTP20,UTP4,UVRAG,VAV1,VCAN,VGLL3,VILL,VMP1,VPS33A,VPS35L,WDHD1,WDR1,WDR36,WDR43,WDR45,WDR75,WDR93,XPC,XRN2,ZAP70,ZBTB44,ZC3H12A,ZC3HAV1,ZDHHC14,ZFYVE28,ZGRF1,ZNF3,ZNF365,ZNF420,ZNF467,ZNF616,ZNF669,ZNF780A,ZRANB3,ZWILCH	963
Cardiovascular Disease,Ophthalmic Disease,Organismal Injury and Abnormalities	Retinal vasculopathy	1.18e-15		1.121	ADAM12,ADRA1A,ADRB3,B2M,C1QB,C1QC,C3,C3AR1,CAV1,CBS/LOC102724560,Ccl2,Cd59a,CD72,CFB,COL18A1,COL1A2,COL3A1,COL5A2,CSF2RB,CTSK,CTSS,CX3CR1,Cxcl9,CYBB,EPHA7,EPHB6,EPSTI1,F10,F3,FBLIM1,FBLN5,FN1,FYB1,HBA1/HBA2,HEXB,HMGCR,ICAM1,IL12A,ITGA5,ITGA9,ITGAX,ITGB2,ITIH3,KIF2C,LCK,LIF,MEFV,MFAP2,MMP11,MMP12,MMP13,MMP14,MMP19,MMP2,MPEG1,MYO1F,MYO1G,PDGFD,PLXNB2,PTGS1,PTGS2,RIPK1,RIPK3,SELE,SEMA6B,SEMA7A,SERPINE1,SIRPB1,THBS1,TIMP1,Tlr13,TNC,TREX1,VCAM1	74
Inflammatory Response	Innate immune response	7.93e-14		1.105	ACOD1,ADAR,ALPK1,ANKRD17,AURKB,BCL3,BIRC3,Bst2,CASP8,CCR1,CD1D,CD44,CLEC5A,COLEC12,CXCL10,CYBB,DHX58,DTX4,EIF2AK2,FCGR2B,FFAR2,FN1,FOSL2,GBP5,GRN,HAVCR2,HLA-G,HMGB2,IFI16,IFIH1,IFIT2,Igtp,IL6,INAVA,IRF1,IRF7,IRGM,Irgm1,ISG15,JCHAIN,LBP,LCN2,LGALS9B,LRP8,Mx1,MYD88,MYO1F,NFE2L2,NLRC3,NLRC5,PARP1,PIK3CG,PML,POLR3G,RIGI,SAMHD1,SERPING1,SIAH1,STAT1,STING1,TLR1,Tlr13,TLR2,TLR7,TLR9,TNFAIP3,TNFRSF10A,TRAF2,TRAFD1,TREX1,TRIM14,TRIM21,TRIM25,TRIM5,TRIM59,UBA7,VCAM1,ZBP1,Zfp809	79
Organismal Injury and Abnormalities	Acute disease	3.53e-22		1.072	ABCC4,ABTB1,ACKR1,ACOD1,ACSS1,ACTB,ACTG1,ACTN1,ADAMTS5,ADAMTS9,ADAR,ADCY5,ADRA1A,ADRB3,AGER,AHNAK,AHSG,AIFM1,ALDH2,ALDH3B1,ALDH4A1,ALDH5A1,ALDH6A1,ALOX12,ALPL,AMMECR1,AMOT,ANGPT2,ANKFY1,ANKRD17,ANXA1,AR,ARID5A,ARL4C,ARVCF,ASAP3,ASH2L,ATP10A,ATP13A4,ATP6V1H,ATP8B1,ATP8B4,AURKA,AURKB,AXL,AZGP1,AZIN1,B2M,B3GNT3,B4GALT1,BBS9,BCKDHA,BCL3,BDKRB1,BDKRB2,BDNF,BIRC3,BIRC5,BLM,BRCA1,BRINP1,BRIP1,BTG2,BTNL9,BUB1B,C1orf116,C1QC,C3,C3AR1,CA13,CACNA2D4,CACNB1,CALR,CAMK2N1,CASP4,CASP8,CAV1,CBX7,CCDC18,CCL2,Ccl2,CCNA1,CCNA2,CCND1,CCNE2,CCR5,CCSER2,CD180,Cd209b,CD274,CD44,CD5,CD80,CDC42EP3,CDK1,CDKN1A,CDKN3,CDT1,CENPE,CENPF,CENPI,CENPQ,CENPT,CEP41,CEP57L1,CEP89,CHAC2,CHAF1A,CHAMP1,CHEK1,CHIC1,CHRDL1,CHRNA7,CHST6,CIITA,CIRBP,CKAP2L,CKAP4,CLCA1,CLEC12A,CLMP,CLU,CMPK2,CMTR1,CNOT9,COL3A1,COL5A2,COPB2,COX15,CP,CPNE5,CSE1L,CSF1,CSF2RB,CTSC,CTSW,CX3CR1,CXCL10,Cxcl9,CYBB,CYP2B6,CYP2E1,CYP4F3,CYP51A1,CYP7B1,DAPK2,DCK,DDX11,DDX60,DEF6,DGKB,DHFR,DISP2,DKK2,DNAH1,DNAH5,DNAH9,DNAI1,DNMT1,DPP3,DPP6,DSE,DUSP1,DUSP2,E2F1,E2F8,ECHDC2,ECHDC3,EDN1,EFCAB6,EGFL7,EIF2AK2,EIF3C,EIF4A1,EIF4A2,EIF4G1,ENTPD1,EOMES,EPB41L4B,EPDR1,EPHA2,EPHX1,ERI2,ESPL1,ETF1,ETV6,EVC,EXO1,EZH2,F10,F3,FABP1,FABP3,FAM167A,FAM76A,FAM81A,FAM83H,FANCC,FANCD2,FANCI,FARP1,FBN1,FBXL7,FCGR1A,FCGR2B,FCGR3A/FCGR3B,FGD1,FIG4,FKBP10,FKBP5,FLNC,FN1,FOXM1,FOXP3,FUT4,FYB1,GADD45G,GBP2,GBP5,GBP6,GCA,GEN1,GHR,GLB1L2,GLIPR2,GLP1R,GOLM1,GPD1L,GPR35,GPR39,GPSM2,GRIA1,GRN,GSTCD,H2AX,HAP1,HASPIN,HBA1/HBA2,HBB,HBEGF,HCN1,HDAC5,HDAC6,HEATR1,HELLS,HEXB,HEY2,HHEX,HIF1A,HK2,HLA-A,HLA-G,HMGCR,HMOX1,HOXA7,HOXB5,HSD11B1,HSD17B7,HSP90AB1,HSPA5,HSPA8,HSPD1,HSPH1,HTR7,HTT,HYDIN,ICAM1,ID4,IFI16,IFIT1,IFIT2,IGF2BP2,IGFBP3,IGKC,Iigp1,IKZF1,IL10RA,IL1R1,IL1RN,IL2RA,IL2RB,IL33,IL6,IMPDH1,INHA,INPP5A,IPO4,IQCG,IRF1,ITGA1,ITGA5,ITGA9,ITGAX,ITGB2,ITK,ITPRID1,JAK2,JCHAIN,KBTBD3,KCNQ5,KDM2B,KDSR,KIF15,KIF1B,KIF20A,KIF21A,KPNB1,KRT18,KRT8,KYAT3,KYNU,LAG3,LAMA1,LCK,LCN2,LCP2,LDB1,LGALS9B,LIFR,LIG3,LILRB3,LILRB4,LIMA1,LMNB1,LMO1,LPP,LRP2,LRRK2,Ly6a (includes others),LY6E,MAB21L3,MACROD1,MAN2B2,MAP2K1,MAPK12,MAPK6,MASTL,MB,MCM7,MEFV,MELK,METTL8,MGLL,MKI67,MMP13,MMP2,Ms4a4c (includes others),MS4A6A,MSH6,MSR1,MTFR2,MTMR11,MTMR4,Muc1,MUC20,MUC5B,MUCL3,MYC,MYD88,MYO1G,MYO6,MZT1,NAMPT,NARF,NASP,NBN,NCAPG2,NCAPH,NCL,NCR1,NDE1,NDRG2,NEB,NEK2,NFE2L2,NFKB1,NLRC5,NOTUM,NPEPL1,NR3C2,NRXN2,NSD2,NT5E,NUP50,NUP54,NUP98,OTUB2,PA2G4,PAQR6,PAQR9,PARP1,PARP10,PARP11,PARP14,PBK,PCBP3,PCMTD1,PCNA,PCNP,PCOLCE2,PDCD1,PDE10A,PDE8B,PGM1,PGR,PGRMC1,PHETA1,PIGR,PINK1,PIWIL4,PJA1,PKM,PLK1,PML,PNPLA2,POLA1,POLD1,POLE,POLE2,POLG2,POLQ,PON1,POR,PPARA,PPARGC1A,PPAT,PPFIBP2,PPP1R1B,PPP3CA,PPP4R1,PRIM1,PRIM2,PRKAR2B,PRKCD,PROM1,PSMD1,PSMD2,PSRC1,PTGER4,PTGFR,PTGS1,PTGS2,PTPN1,PTPN2,PTPN6,RAB3GAP2,RAC1,RAD51,RAD54B,RAI14,RALGPS2,RAMP2,RAP1GDS1,RARG,RBM19,RGMB,RILPL1,RIPK1,RIPK3,RNF144A,RNF157,RNF215,RNF217,RNF4,RNPEPL1,RO60,RORA,RPGRIP1,RPS6KA4,RRM1,RRM2,RRN3,RUNX1,RUNX1T1,RUNX3,S1PR3,SAMD9L,SAMSN1,SAPCD2,SASH3,SCFD1,SCYL2,SEC14L5,SEC23IP,SELE,SELP,SEPTIN4,SERPINA3,SERPINB8,SERPINE1,SESN2,SGO1,SH2B2,SH3BP5L,SHC1,SIRPB1,SLC13A2,SLC16A7,SLC25A51,SLC27A6,SLC39A14,SLC49A4,SLC6A15,SLC6A4,SLC7A8,SLCO2B1,Slfn1,SMAD9,SMARCA4,SMC2,SMCHD1,SNCAIP,SOAT1,SOAT2,SORCS2,SRP72,STAT1,STAT3,STAT4,STEAP4,STIL,STING1,STK11,STK39,STK40,SURF6,SUV39H1,SUV39H2,TACSTD2,TBC1D30,TBCD,TCF12,TCP11,TDG,TEX14,TGFBR2,TGM2,Tgtp1/Tgtp2,THBS1,THEMIS,THRA,THRB,TIMP1,TLR1,TLR2,TLR7,TLR9,TMCO4,TMEFF2,TMEM38A,TMPRSS13,TMTC1,TNC,TNFAIP3,TNFAIP6,TNFRSF1A,TNFRSF1B,TNIP1,TNNI3,TOP2A,TOX3,TPM3,TRAFD1,TRIB1,Trim30a/Trim30d,TRIP13,TSPAN15,TSPAN7,TSR1,TTF2,TUBA1C,TUBB,TUBB2A,TUBB3,TXNRD1,TXNRD3,TYMS,UBA2,UBE2C,UHRF1,UNC79,UPK1B,USP15,USP16,USP47,UTP14A,VAV1,VCAN,VILL,VPS35L,VSIG2,VWA3B,WDR3,WEE1,WIF1,XAF1,XPNPEP1,XRCC6,YBX2,YIPF4,ZAP70,ZBTB44,ZNF365,ZNF444,ZNF652	605
Cell Death and Survival,Organismal Injury and Abnormalities	Cell death of myeloid cells	8.47e-17		1.042	ABCC4,ANGPT2,ANXA1,ARF6,ASAH1,BAK1,BCL2L2,BIRC3,BIRC5,BNIP3L,C1QA,C3AR1,CASP4,CASP6,CASP8,CAT,CCL2,CCR5,CD44,CD69,CDKN1A,CSF1,CTSB,CYBB,DAXX,EIF2AK2,ENTPD1,FABP4,FANCC,FCGR2B,FUT4,GAS6,HAVCR2,HDAC5,HIF1A,HMOX1,Igtp,IL12A,IL1RL1,IL1RN,IL33,IL6,IRF1,IRGM,Irgm1,ISG15,ITGB2,JAK2,LCN2,LDLR,MEFV,MLKL,MMD,MSR1,MUC5AC,MUC5B,MYBL2,MYC,MYD88,NAMPT,NFE2L2,NLRP1,NQO2,PARP1,PKM,PLEKHO2,PML,PON1,PPP5C,PRKCD,PTPN6,RIPK1,RIPK3,SERPINA3,SH3BP2,SIGLEC9,SIRPA,SOAT1,STAT1,STAT3,STING1,THRA,TLR2,TLR9,TNFAIP3,TNFRSF1A,TNFRSF1B,TNFRSF9,TRIM21,TRIM6-TRIM34,VTN,ZBP1	92
Cell Death and Survival,Organismal Injury and Abnormalities,Renal and Urological Disease	Cell death of kidney cells	1.96e-14		1.038	AATF,AIFM3,ALDH3B1,APOBEC3B,AQP11,AR,BAK1,BIK,BIRC3,BIRC5,BNIP3,BNIP3L,BRCA1,C3,CASP4,CASP8,CAT,CCNB1,CCNI,CD44,CDKN1A,CENPF,CFB,CIDEC,CITED2,CLEC14A,CLU,CSF1,CYBB,DAXX,DUSP1,EDN1,EIF2AK2,EMP1,EZH2,EZR,F3,F7,FGF1,FGF2,GAS7,GFPT1,GNG2,GPR39,GSTM5,HDAC6,HIF1A,HK2,HSPA5,HTT,ICAM1,IFIH1,IGFBP3,IRF1,JAK2,KYAT1,LCN2,LGALS12,MAP2K1,MAP2K4,MAP2K6,MEFV,MELK,MIB1,MLKL,MYD88,NAMPT,NFE2L2,NFKB1,Nrg1,NUP98,PINK1,PKM,PMP22,PPP3CA,PPP5C,PRKAG2,PRKCD,PRNP,PTGS2,PTPN6,RAC1,RAD51,RCAN1,RFXANK,RGMB,RGS16,RIPK1,RIPK3,RNF31,RUNX3,SERPINE1,SESN2,SFRP1,SGPL1,SHC1,SIAH1,SNCA,SPNS1,SSRP1,STAT3,TCF12,TFPI2,TLR2,TMEFF2,TMEM214,TNFRSF10A,TNFRSF19,TNFRSF1A,TNFRSF1B,TP73,TRAF1,VCP,VTN,ZBP1	115
Cardiovascular System Development and Function,Cellular Development,Cellular Function and Maintenance,Cellular Growth and Proliferation,Organismal Development,Tissue Development	Endothelial cell development	3.46e-11		0.982	ADAMTS2,ADM,AGER,ANGPT2,ARF6,ATOH8,AXL,BDNF,BMP6,BMPER,BMPR2,C3,CALR,CAV1,CAV2,CCL11,CCL2,Ccl2,CCR3,CD276,CD44,CDK1,CDKN1A,COL18A1,COL1A2,CSF1,CTSB,CXCL10,CXCR3,CYBB,CYP4F2,ECT2,EDN1,EFNA1,EGFL6,EGFL7,EIF3C,ERAP1,F3,FABP4,FGF1,FGF2,FGF7,FN1,FOSL1,FOXM1,GAS6,GJA1,GPR35,GPR39,GRN,H2AX,HBEGF,HHEX,HIF1A,HMGB2,HMOX1,HOXB5,HRH2,HSPA5,IGFBP3,IL1RN,IL33,IL4R,IL6,ING4,INHBA,IQGAP1,ITGA1,LRG1,MAP2K1,MAP2K6,MMP14,MMP2,MYC,MYOF,NCL,NDNF,PIK3CG,PKM,PLK1,PLOD3,PML,PPARA,PPP1R16B,PRKCD,PTGS2,PTPN1,RAC1,RCAN1,RUNX1,RUNX3,SCARB1,SDC4,SELE,SEMA4D,SEMA6B,SERPINA3,SERPINE1,STAT1,STAT3,STK11,STK39,TAFAZZIN,TEAD4,TGFBR2,THBS1,TNFRSF12A,TNFSF12,VCAM1,VTN,YWHAG,ZNF580	113
Hematological System Development and Function,Tissue Morphology	Quantity of myeloid cells	2.62e-31		0.971	ABCA1,ADAM12,ADRB3,AGER,ANGPT2,ANXA1,AQP1,AR,AURKA,B2M,B4GALT1,BCL3,BDNF,BIK,BIRC3,BIRC5,BLM,BMP6,BMPR2,BNIP3L,C1QA,C3,C3AR1,CASP4,CASP8,CAV1,CBS/LOC102724560,CCL11,CCL2,Ccl2,Ccl7,CCND1,CCR1,CCR3,CCR5,CD1D,Cd209b,CD274,CD300LF,Cd59a,CDK1,CDKN1A,CHRNA7,CLCA1,CLDN1,CLEC4M,CLEC7A,CLU,CSF1,CSF2RB,CTSB,CTSK,CTSS,CTSV,CX3CR1,CXCL10,Cxcl3,CYBB,DAXX,DCK,DHFR,DIAPH3,DMTN,DUSP1,EGLN1,EIF2AK2,EPHA2,EZH2,F3,F630028O10Rik,FABP1,FANCC,FCGR2B,FEN1,FGF1,FGF7,FGFRL1,FLT3LG,FOSL2,FOXP3,FUT4,FZR1,GAB2,GALNT1,GALNT3,GDF15,GHR,GJA1,GLA,GRAP2,GRN,HADH,HAVCR2,HBA1/HBA2,HBB,HBEGF,HIF1A,Hmgb3,HMOX1,HOXA5,HOXB6,HSD11B1,HTT,ICAM1,IGFBP3,IKZF1,IL11RA,IL12A,IL12RB1,IL17RA,IL18BP,IL1R1,IL1RL1,IL21R,IL2RA,IL2RB,IL33,IL4R,IL6,INHBA,ITGAD,ITGB2,ITGB6,JAK2,LAIR1,LCN2,LDLR,LGALS9B,LGMN,LIF,LIG1,LILRB3,LILRB4,LITAF,Ly6a (includes others),MAP3K14,MARCHF1,MFAP2,MMP12,MMP13,MPP1,MPZ,Mt2,MYBL2,MYC,MYD88,NCKAP1L,NEIL3,NFE2L2,NFE2L3,NFKB1,NFKB2,NLRC3,NQO2,NR3C2,NT5E,PARP1,PBX1,PCLAF,PDCD1,PHOSPHO1,PIK3CG,PIK3R5,PLA2G2D,PLD4,PML,PNPLA2,PPARA,PPARGC1A,PRF1,PRKCD,PRKG1,PTGES,PTGS2,PTPN2,PTPN6,RABGEF1,RAC1,RCAN1,RIGI,RIOX2,RIPK1,RIPK3,RNF31,RORA,RUNX1,RUNX3,SCARB1,SCGB1A1,SDC1,SELE,SELP,SERPINE1,SHCBP1,SIGLEC9,SIRPA,SLC19A2,SLC35C1,SLC40A1,SLC7A1,SLFN12L,SMAD2,SNCA,SOAT1,SOCS3,STAT1,STAT3,STAT4,STEAP4,STING1,STK11,TAFAZZIN,TCIM,TGFBR2,TGM2,THBS1,THRA,TIMP1,TLR2,TLR7,TNFAIP3,TNFRSF11A,TNFRSF1A,TNFRSF1B,TNFRSF9,TPM3,TRAF2,TRAF3IP2,TREX1,TRIB1,VCAM1,VTN	232
Cell Death and Survival,Organismal Injury and Abnormalities	Cell death of phagocytes	4.39e-18		0.964	ABCC4,ANGPT2,ANXA1,AXL,BAK1,BIRC3,BIRC5,C1QA,C3AR1,CASP4,CASP6,CASP8,CAT,CCL2,CCR5,CD44,CDKN1A,CSF1,CTSB,CYBB,DAXX,EIF2AK2,ENTPD1,FABP4,FCGR2B,FLT3LG,FUT4,HAVCR2,HBB,HDAC5,HIF1A,HMOX1,HSP90AB1,Igtp,IL12A,IL1RL1,IL1RN,IL33,IL6,IRF1,IRGM,Irgm1,ISG15,ITGB2,JAK2,LCN2,LDLR,MEFV,MLKL,MMD,MSR1,MUC5AC,MUC5B,MYD88,NAMPT,NFE2L2,NFKB1,NLRP1,PARP1,PKM,PLEKHO2,PML,PON1,PRKCD,PTGER4,PTPN6,RIPK1,RIPK3,SCARB1,SERPINA3,SESN2,SH3BP2,SIGLEC9,SOAT1,STAT1,STAT3,STING1,TLR2,TLR9,TNFAIP3,TNFRSF11A,TNFRSF1A,TNFRSF1B,TNFRSF9,TRIM21,TRIM6-TRIM34,VTN,ZBP1	88
Connective Tissue Disorders,Immunological Disease,Inflammatory Disease,Inflammatory Response,Organismal Injury and Abnormalities,Skeletal and Muscular Disorders	Rheumatoid arthritis	1.86e-25		0.954	ACO1,ADAM12,ADAMTS2,ADAMTS4,ADM,AGER,AHI1,AHSG,ALAS2,ALOX12,ALPL,ANXA1,AR,ARCN1,AREG,ATIC,B2M,BDNF,BIRC5,BTC,C1QA,C1R,C3,C3AR1,C9orf152,CALR,CCL11,CCL2,Ccl2,Ccl7,CCNB1,CCR1,CCR5,CCSER2,CD180,CD244,CD274,CD276,CD44,CD6,CD69,CD80,CERS6,CFB,CIITA,CLU,COL3A1,COX15,CSF1,CSF2RB,CTSB,CTSC,CX3CR1,CXCL10,CXCL16,CYP2B6,CYP4F3,DAXX,DEDD2,DEF6,DHFR,DNAJA4,DUSP1,DUSP2,EDN3,EOMES,EVC,F10,FABP4,FBXL7,FCGR2B,FCGR3A/FCGR3B,FCGRT,FGF2,FKBP5,FLT3LG,FN1,FOXP3,G0S2,GALNT1,GBP2,GBP6,GCA,GHR,GID4,GLIPR2,GRN,GUSB,HAVCR2,HCLS1,HELZ2,HIF1A,HLA-A,HLA-DOB,HLA-G,HMGCR,HMOX1,HRH2,HSPA8,HSPD1,ICAM1,ICOS,IGKC,IKZF1,IL10RA,IL17RA,IL18BP,IL1R1,IL1RN,IL21R,IL2RA,IL2RB,IL33,IL4R,IL6,IMPDH1,ITGA5,ITGA9,ITGB2,JAK2,LAP3,LBP,LCP1,LRRK2,LY6E,MEFV,MGLL,MMP13,MMP14,MMP2,Ms4a4c (includes others),MS4A6A,Ms4a6c,MS4A7,MUCL3,MYBPC2,MYL12A,MYO1C,NAA25,NAMPT,NBN,NCF4,NFKB1,NONO,NR3C2,NRM,NXPE3,P2RY13,PARP1,PDCD1,PDIA3,PGR,PHF19,PIK3CG,PKM,PMF1/PMF1-BGLAP,POLA1,POLD1,PON1,POR,PPAT,PPIL6,PPP3CA,PRNP,PTGER4,PTGES,PTGS1,PTGS2,PTPN1,PTPN22,RAB2A,RAMP2,RFLNB,RNF149,RUNX3,Saa3,SAMD9L,SDC1,SDC2,SDC4,SELE,SH2D2A,SLC6A4,SLC7A1,Slfn1,SLFN12L,Slfn2,SNCA,SOCS3,SPAG16,SPATS2L,SQLE,STAT1,STAT3,STAT4,STEAP4,STING1,SYT3,TAPBP,TBCD,THBS1,TIMP1,TK2,TLR1,TLR2,TLR7,TLR9,TNC,TNFAIP3,TNFAIP6,TNFRSF10A,TNFRSF11A,TNFRSF18,TNFRSF1A,TNFRSF1B,TNFSF12,TNFSF13B,TNNI3,TOPBP1,TRAF1,TXNRD1,TYMS,UBASH3A,UBE2H,USP15,VCAM1,WNT10B,XCL1	228
Hematological System Development and Function,Lymphoid Tissue Structure and Development,Tissue Morphology	Quantity of CD4+ T-lymphocytes	1.97e-25		0.952	ACKR4,ANXA1,APOBEC1,ARID5A,BHLHE40,BIRC3,BMF,C3AR1,CASP8,CAV1,Ccl2,CCR1,CD274,CD5,Cd59a,CD69,CIITA,CTSV,CXCL10,CXCR3,CYP27A1,E2F1,ELK4,ENTPD7,EZH2,FCGR2B,FOXP3,GHR,GRAP,GRAP2,HBEGF,HIF1A,HLA-A,ICAM1,ICOS,IGF2BP2,IL10RA,IL12A,IL17RA,IL1R1,IL1RN,IL21R,IL2RB,IL33,IL6,IPMK,IRF1,ITGAD,ITGB2,ITK,KAT2A,LAG3,LAIR1,LCK,LCP2,LDLR,MALT1,MAP3K14,MMP19,Mt2,MYC,MYD88,NBN,NFKB1,NFKB2,NR3C2,NT5E,NUP98,OPTN,PARP1,PBX1,PDCD1,PIK3CG,PLA2G2D,PRF1,PRMT5,PTPN2,PTPN22,PTPN6,RARG,RORA,RUNX1,SEMA4D,SH2D1A,SHC1,SHCBP1,SLA,SLAMF6,SOCS3,STAT3,STING1,STK11,TESPA1,THBS1,THEMIS,TLR2,TLR9,TNFSF8,TNIP1,TOB1,TREX1,Trim30a/Trim30d,UVRAG,VAV1,ZAP70,ZRANB1	106
Hematological System Development and Function,Lymphoid Tissue Structure and Development,Tissue Morphology	Quantity of helper T lymphocytes	2.78e-11		0.951	ACKR4,APOBEC1,ARID5A,B2M,BIRC3,CAV1,CD274,CD69,CD80,CIITA,ENTPD7,FCGR2B,HIF1A,ICAM1,ICOS,IL10RA,IL12A,IL17RA,IL1R1,IL1RL1,IL21R,IL33,IL4R,IL6,IRF1,LCK,LDLR,LGALS9B,MALT1,MYD88,PDK1,PTPN2,PTPN6,Pvr,RORA,SELE,SELP,SH2D1A,SOCS3,STAT1,STAT3,TAP1,TLR7,TLR9,TNFRSF18,TNFRSF1A,TNFSF12,TNIP1,TOB1,TREX1,ZRANB1	51
Cell Cycle	G1 phase	1.14e-16		0.948	AATF,ADRA1A,APOBEC3B,AR,ARHGAP11A,AXL,BAK1,BARD1,BCL3,BHLHE40,BIRC5,BOP1,BRCA1,BTG2,CCNA1,CCNA2,CCND1,CCNE1,CCNE2,CCNG2,CD180,CDC25A,CDC25B,CDC25C,CDC6,CDCA2,CDK1,CDKN1A,Cdkn1c,CDKN3,CENPL,CENPN,CENPU,CIRBP,CNDP2,CSF1,CUL1,CYBB,DAXX,DBF4,DDIAS,DDX24,DUSP1,DYRK1B,E2F1,E2F7,EDN1,EDN3,EIF2AK2,EIF4E,ETV6,EZH2,FAM83D,FBXO5,FGF18,FGF2,FN1,FOXA1,FOXM1,FOXO4,FZR1,GADD45G,GDF15,GHR,GJA1,GNL2,GNL3,GOLM1,GSPT1,HASPIN,HDAC5,HIF1A,HK2,ID4,IFI16,IGFBP3,IL6,INHBA,IQGAP3,Irs3,ITGA5,JAK2,KAT2A,KPNB1,LIF,LMNA,LMNB1,MAP2K1,MAP2K6,MCM2,MCM5,MCM7,MELK,MYBL2,MYC,NASP,NAT10,NFE2L2,NFKB1,NOCT,ORC2,ORC3,PARP1,PARP14,PCLAF,PDK1,PKM,PNPT1,POLE,PPARA,PPP3CA,PRKCD,PRMT7,PRNP,PTPN22,PTPN6,Pvr,PVT1,RABL6,RAC1,RAI14,RASSF3,RBBP8,RBL1,RCC1,RORA,RUNX1,RUNX3,SFN,SGPL1,Slfn1,SNX33,STAT3,STING1,STK11,STK38L,SYNM,TCF19,TFDP1,TFDP2,TGFBR2,THRB,TIMP1,TOB1,TOPBP1,TP73,TYMS,USP10,USP14,VAV1,VCP,YWHAG	152
Protein Synthesis	Production of protein	5.66e-30		0.947	ADAR,ADGRG3,AXL,B2M,B4GALT1,BCL3,BHLHE40,BLM,BMF,C1QA,C3AR1,Ccl2,CCR1,CCR5,CD180,CD1D,CD207,Cd209b,CD274,CD276,Cd59a,CD6,CD69,CD72,CD80,CD81,CDKN1A,CH25H,CHRNA7,CIITA,CLEC4M,CSF2RB,CTSS,CXCL10,Cxcl9,CYP7B1,DEF6,FCGR1A,FCGR2B,FCGRT,FGF7,FLT3LG,FOXP3,GALNT1,H2AX,HDAC6,HEXB,HLA-G,ICOS,IFIT2,IGKC,IKZF3,IL1R1,IL1RL1,IL21R,IL2RA,IL2RB,IL33,IL4R,IL6,IRF1,IRF7,ITGB2,ITK,JCHAIN,LAIR1,LCK,LDLR,LILRB4,Ly6a (includes others),MALT1,MAP3K14,MSR1,Mt2,MTA2,MYBL1,MYD88,NFE2L2,NFKB1,NFKB2,NIPAL3,NUP98,PDCD1,PIGR,POLQ,PRF1,PRKCD,PTGS2,PTPN22,PTPN6,Pvr,RABGEF1,RCAN1,Retnla,RGS16,RIGI,RIOX2,RO60,RSAD2,SAMSN1,SASH3,SCGB1A1,SDC1,SELP,SEMA4D,SFN,SH2B2,SH2D1A,SH3BP2,SIGLEC1,STAT3,TANK,TGFBR2,THBS1,TLR1,TLR2,TLR7,TLR9,TNFRSF1A,TNFRSF1B,TNFRSF9,TNFSF13B,TRAF3IP2,TREX1,UNG,VAV1,XRCC6,ZC3H12A	128
Organismal Injury and Abnormalities	Abdominal lesion	1.42e-94		0.937	AAAS,AARD,AASDHPPT,AASS,ABCA1,ABCC4,ABCE1,ABCF1,ABCF2,ABHD14B,ABHD3,ABHD4,ABLIM2,ABTB1,ABTB2,ACAD8,ACADM,ACBD4,ACKR1,ACKR4,ACO1,ACOD1,ACP2,ACRBP,ACSS1,ACTB,ACTG1,ACTN1,ACTN4,ACTR2,ACTR3,ADAM12,ADAMTS17,ADAMTS2,ADAMTS4,ADAMTS5,ADAMTS9,ADAR,ADCY5,ADGRA3,ADGRE1,ADGRG2,ADGRG3,ADHFE1,ADI1,ADM,ADRA1A,ADRB3,ADSL,AEN,AGBL3,AGER,AGO4,AHI1,AHNAK,AHSG,AIFM1,AIFM3,AK3,AKAP5,AKAP7,AKR1B10,AKTIP,ALAS2,ALDH18A1,ALDH1A3,ALDH1L2,ALDH2,ALDH3A1,ALDH4A1,ALDH5A1,ALDH6A1,ALG10,ALG8,ALOX12,ALPK1,ALPL,ALS2,AMIGO1,AMIGO2,AMMECR1,AMOT,ANGPT2,ANKFY1,ANKLE1,ANKRA2,ANKRD1,ANKRD13D,ANKRD17,ANKRD29,ANKRD40,ANKRD45,ANKRD66,ANLN,ANO1,ANO9,ANXA1,ANXA7,ANXA9,AOAH,AP3B1,AP3M1,AP4B1,AP5B1,APBB1,APH1B,APOBEC1,APOBEC3B,APOD,AQP1,AQR,AR,ARAF,ARC,ARCN1,AREG,ARF6,ARFGAP3,ARFGEF2,ARFRP1,ARG2,ARHGAP1,ARHGAP11A,ARHGAP19,ARHGAP29,ARHGAP8/PRR5-ARHGAP8,ARHGEF28,ARID5A,ARL2BP,ARL4C,ARL5A,ARVCF,ASAH1,ASAP3,ASCC3,ASF1B,ASGR1,ASH2L,ASPA,ASPM,ASPN,ATAD2,ATAD5,ATIC,ATOH8,ATP10A,ATP13A4,ATP6V0E2,ATP6V1C2,ATP6V1H,ATP8B1,ATP8B2,ATP8B4,AUH,AUNIP,AURKA,AURKB,AXL,AZGP1,AZIN1,AZIN2,B2M,B3GNT3,B3GNT4,B4GALT1,B4GALT5,BACE2,BAK1,BANP,BARD1,BATF2,BAZ1A,BBOX1,BBS9,BCAS1,BCKDHA,BCKDHB,BCL2L2,BCL3,BCL7A,BDKRB1,BDKRB2,BDNF,BEX1,BHLHA15,BHLHE40,BICC1,BIK,BIRC3,BIRC5,BLM,BMF,BMP3,BMP6,BMPER,BMPR2,BMX,BNIP3,BNIP3L,BOP1,BORA,BRCA1,BRDT,BRINP1,BRIP1,BTAF1,BTG2,BTNL9,BUB1,BUB1B,C10orf53,C11orf24,C12orf56,C17orf58,C1orf116,C1orf198,C1QA,C1QB,C1QC,C1QTNF2,C1QTNF7,C1R,C1RL,C3,C3AR1,C8orf34,C8orf82,C9orf152,CA13,CACNA2D4,CACNB1,CALHM6,CALR,CALU,CAMK2N1,CAMTA1,CANX,CAP1,CAPN6,CAPRIN1,CAPZA1,CASD1,CASP4,CASP6,CASP8,CAT,CAV1,CBS/LOC102724560,CBX3,CBX7,CCDC136,CCDC146,CCDC18,CCDC25,CCDC28A,CCDC42,CCDC65,CCDC85C,CCDC86,CCDC92,CCL11,CCL2,Ccl2,CCN4,CCNA1,CCNA2,CCNB1,CCNB2,CCND1,CCNDBP1,CCNE1,CCNE2,CCNF,CCNG2,CCNI,CCNO,CCR1,CCR3,CCR5,CCSER2,CCT3,CCT6A,CCT8,CD180,CD1D,CD207,CD244,CD274,CD276,CD300LF,CD300LG,CD44,CD5,Cd59a,CD6,CD69,CD72,CD80,CD81,CDADC1,CDC14A,CDC14B,CDC20,CDC25A,CDC25B,CDC25C,CDC42EP3,CDC42EP4,CDC45,CDC6,CDCA2,CDCA3,CDCA5,CDCA7,CDCA8,CDCP1,CDH24,CDHR3,CDIN1,CDK1,CDK10,CDK14,CDK19,CDK5RAP2,CDKAL1,CDKL2,CDKL3,CDKN1A,Cdkn1c,CDKN3,CDO1,CDT1,CDV3,CENPA,CENPE,CENPF,CENPH,CENPI,CENPJ,CENPK,CENPL,CENPM,CENPN,CENPP,CENPQ,CENPT,CENPU,CEP295,CEP41,CEP44,CEP55,CEP70,CEP76,CEP85,CEP89,CERS3,CERS6,CFAP276,CFAP43,CFAP54,CFAP69,CFAP70,CFAP77,CFB,CH25H,CHAC2,CHAF1A,CHAF1B,CHAMP1,CHEK1,CHIC1,CHPT1,CHRDL1,CHRNA7,CHST1,CHST6,CHST7,CHSY3,CHTF18,CIDEC,CIITA,CIP2A,CIR1,CIRBP,CITED2,CKAP2,CKAP2L,CKAP4,CKAP5,CLCA1,CLCN5,CLDN1,CLDN2,CLDN23,CLDN4,CLDN5,CLDN8,CLEC12A,CLEC14A,CLEC4M,CLEC7A,CLEC9A,CLINT1,CLIP4,CLMP,CLOCK,CLSPN,CLU,CMPK2,CMTM4,CMTR1,CNDP2,CNOT9,CNRIP1,COL18A1,COL1A2,COL3A1,COL5A2,COLEC12,COLGALT1,COLGALT2,COPB1,COPB2,COPG1,COQ8A,CORO1C,CORO2A,COX15,CP,CPED1,CPNE5,CPSF2,CPSF3,CPXM1,CRACR2B,CRB1,CRELD1,CRIP3,CRYBG1,CRYM,CS,CSAD,CSE1L,CSF1,CSF2RB,CSRNP1,CTDSPL,CTSB,CTSC,CTSF,CTSK,CTSS,CTSV,CTSW,CTTN,CUL1,CX3CR1,CXCL10,CXCL16,Cxcl3,CXCR3,CXXC4,CYB5RL,CYBB,CYGB,CYP27A1,CYP2A6 (includes others),CYP2B6,CYP2E1,CYP2F1,CYP2S1,CYP2U1,CYP3A7,CYP4B1,CYP4F2,CYP4F3,CYP51A1,CYP7B1,CYRIB,CYTH4,CYTL1,DALRD3,DAPK2,DAXX,DBF4,DCDC2,DCK,DDIAS,DDO,DDX11,DDX18,DDX19A,DDX20,DDX21,DDX24,DDX27,DDX39A,DDX54,DDX60,DEAF1,DEDD2,DEF6,DEPDC1,DEPDC1B,DEPTOR,DEUP1,DGAT1,DGKB,DGKE,DHFR,DHRS3,DHX29,DHX33,DHX58,DIAPH3,DIPK2A,DIS3,DISP2,DIXDC1,DKK2,DLGAP5,DMAC2L,DMTN,DMWD,DNAAF1,DNAH1,DNAH5,DNAH6,DNAH9,DNAI1,DNAJA1,DNAJA4,DNAJB2,DNAJC10,DNAJC11,DNAJC13,DNAJC28,DNALI1,DNASE1L3,DNMT1,DNTTIP2,DOCK2,DPP3,DPP6,DPP9,DPYSL2,DRC1,DSCC1,DSE,DSN1,DTL,DTX3L,DTX4,DUSP1,DUSP2,DUSP26,DYRK1B,E2F1,E2F7,E2F8,ECD,ECHDC2,ECHDC3,ECT2,ECT2L,EDEM1,EDN1,EDN3,EFCAB6,EFHD2,EFNA1,EFR3B,EFTUD2,EGFL6,EGFL7,EGLN1,EIF1AX,EIF2AK2,EIF3B,EIF3C,EIF4A1,EIF4A2,EIF4E,EIF4ENIF1,EIF4G1,EIF4H,ELAC1,ELAC2,ELAPOR1,ELF3,ELK4,ELL2,ELOA,EME1,EMILIN1,EML4,EMP1,ENC1,ENDOG,ENO4,ENTPD1,ENTPD7,ENTREP1,EOMES,EPB41L4B,EPDR1,EPHA2,EPHA7,EPHB6,EPHX1,EPM2A,EPSTI1,ERAP1,ERCC6L,ERI2,ERLIN1,ESCO2,ESM1,ESPL1,ESPN,ESRP1,ESYT3,ETF1,ETFBKMT,ETFRF1,ETV4,ETV6,EVC,EVI5,EXO1,EXOC4,EXOSC10,EXT1,EXTL1,EZH1,EZH2,EZR,F10,F3,F7,FAAP24,FABP1,FABP3,FABP4,FADS2,FAF2,FAM110A,FAM111A,FAM131A,FAM13C,FAM161A,FAM167A,FAM171A1,FAM181B,FAM210B,FAM222A,FAM3A,FAM43A,FAM83D,FAM83G,FAM83H,FAM98C,FANCC,FANCD2,FANCI,FARP1,FBLIM1,FBLN5,FBN1,FBXL17,FBXL7,FBXO31,FBXO32,FBXW11,FCGR1A,FCGR2B,FCGR3A/FCGR3B,FCGRT,FEN1,FER,FER1L6,FEZ1,FFAR2,FGD1,FGD3,FGF1,FGF18,FGF2,FGF7,FGFBP1,FGFRL1,FHL1,FIBIN,FIG4,FIGNL1,FKBP10,FKBP5,FLNC,FLT3LG,FMO1,FMO3,FMO4,FMO5,FN1,FN3K,FOSL1,FOSL2,FOXA1,FOXK2,FOXM1,FOXN4,FOXO4,FOXP3,FREM1,FRMPD1,FSCN1,FSTL1,FTSJ3,FUT2,FUT4,FUZ,FXR1,FXYD1,FYB1,FZD2,FZD3,FZR1,G0S2,G3BP1,GAB2,GABARAPL1,GAK,GALNS,GALNT1,GALNT13,GALNT15,GALNT3,GAP43,GARIN1A,GART,GAS2L3,GAS6,GAS7,GATM,GBP2,GBP4,GBP5,GCH1,GCHFR,GCLC,GCSAM,GDF15,GDF3,GDPD3,GEN1,GFPT1,GFRA1,GGT5,GHR,GID4,GIMAP1,GINS1,GJA1,GK5,GLA,GLB1,GLB1L2,GLIPR2,GLP1R,GLRX2,GLTP,GLYR1,GMNC,GMPPB,GNAI3,GNL2,GNL3,GNMT,GNPTAB,GNS,GOLM1,GPATCH4,GPBP1L1,GPD1L,GPR107,GPR137B,GPR141,GPR146,GPR153,GPR155,GPR171,GPR176,GPR35,GPR39,GPSM2,GPT,GRAP2,GRB7,GRIA1,GRK4,GRK5,GRN,GRTP1,GSAP,GSPT1,GSTCD,GSTM5,GTF2F1,GTPBP4,GTSE1,GUSB,GYS1,H2AX,HABP4,HACL1,HADH,HAP1,HAS1,HASPIN,HAT1,HAVCR2,HBA1/HBA2,HBB,HBEGF,HBP1,HCLS1,HCN1,HDAC11,HDAC5,HDAC6,HDLBP,HEATR1,HEATR3,HECA,HELLS,HELZ2,HEPACAM2,HERC6,HEXB,HEXIM1,HEY2,HHATL,HHEX,HID1,HIF1A,HILPDA,HIRIP3,HK2,HLA-A,HLA-DOB,HLA-E,HLA-G,HMGB2,HMGCR,HMGCS2,HMMR,HMOX1,HNRNPF,HNRNPK,HNRNPUL1,HOMER1,HOMER3,HOMEZ,HOPX,HOXA5,HOXA7,HOXB5,HOXB6,HPCAL4,HPGD,HPGDS,HRH2,HROB,HS3ST1,HS3ST3A1,HS3ST6,HS6ST1,HSD11B1,HSD11B2,HSD17B11,HSD17B7,HSF4,HSP90AA1,HSP90AB1,HSPA5,HSPA8,HSPA9,HSPD1,HSPH1,HTR7,HTRA3,HTT,HYCC2,HYDIN,HYKK,HYLS1,ICAM1,ICOS,ID4,IFI16,IFI44,IFIH1,IFIT1,IFIT1B,IFIT2,IFIT3,IFRD1,IGF2BP2,IGFBP3,IGFBP6,IGFLR1,IGIP,IGKC,IKZF1,IKZF3,IL10RA,IL11RA,IL12A,IL12RB1,IL17RA,IL18BP,IL18RAP,IL1R1,IL1RL1,IL1RL2,IL1RN,IL21R,IL2RA,IL2RB,IL33,IL4I1,IL4R,IL6,ILF3,IMMT,IMPDH1,INAFM1,INAVA,INCENP,ING4,INHA,INHBA,INMT,INPP5A,INPP5K,INTS13,INTS14,INTS4,IPMK,IPO4,IPO5,IPO9,IQCG,IQGAP1,IQGAP3,IRF1,IRF7,IRF9,ISG15,ISOC2,ISYNA1,ITGA1,ITGA5,ITGA7,ITGA9,ITGAD,ITGAX,ITGB2,ITGB6,ITIH3,ITK,ITPRID1,IVD,IYD,IZUMO4,JAK2,JCHAIN,JOSD2,JPT2,KANK4,KAT2A,KBTBD3,KCNA2,KCNK13,KCNN4,KCNQ5,KCNS3,KCTD11,KCTD2,KCTD21,KCTD3,KDM2B,KDSR,KIF11,KIF14,KIF15,KIF18B,KIF1B,KIF20A,KIF20B,KIF21A,KIF22,KIF23,KIF24,KIF26B,KIF2C,KIF3B,KIF4A,KIFAP3,KIFC1,KLC4,KLHL24,KLHL28,KLHL6,KLRC1,Klrk1,KNL1,KNSTRN,KNTC1,KPNA2,KPNB1,KRT18,KRT7,KRT8,KYAT1,KYAT3,KYNU,L3MBTL2,LACC1,LAG3,LAIR1,LAMA1,LAMC2,LAMP3,LANCL2,LAP3,LAPTM5,LARP7,LASP1,LBP,LCK,LCN2,LCOR,LCP1,LCP2,LDB1,LDLR,LDLRAP1,LETM1,LGALS12,LGALS3BP,LGALS8,LGALS9B,LGI2,LGI4,LGMN,LHB,LHFPL2,LHX6,LIF,LIFR,LIG1,LIG3,LILRB3,LILRB4,LIMA1,LIMCH1,LIMK1,LIMS2,LIN54,LIN9,LINS1,LITAF,LIX1,LMAN1,LMBRD1,LMNA,LMNB1,LMNB2,LMO1,LPAR1,LPAR3,LPP,LRFN4,LRG1,LRGUK,LRP2,LRP8,LRRC1,LRRC20,LRRC36,LRRC4,LRRC40,LRRC41,LRRC56,LRRC59,LRRC61,LRRC8C,LRRC8E,LRRFIP1,LRRK2,LRTM2,LSG1,LTV1,LURAP1,Ly6a (includes others),LY6E,LY9,MACROD1,MAD2L1,MAGI2,MAGIX,MAK,MAK16,MAL2,MALT1,MAN2B2,MAP2,MAP2K1,MAP2K4,MAP2K6,MAP3K14,MAP3K6,MAP3K9,MAPK11,MAPK12,MAPK6,MARVELD1,MARVELD2,MARVELD3,MAST2,MASTL,MAT1A,MAT2B,MB,MB21D2,MCC,MCCC2,MCM10,MCM2,MCM3,MCM4,MCM5,MCM6,MCM7,MCM8,MCM9,MCMBP,MDGA1,ME3,MEDAG,MEFV,MEIS2,MELK,MEPCE,METAP1,METTL1,METTL16,METTL21A,METTL24,METTL27,METTL8,MFAP2,MGAT3,MGLL,MIB1,MIGA1,MINDY2,MIS18BP1,MISP,MITD1,MKI67,MLC1,MLKL,MLST8,MMAA,MMD,MMP11,MMP12,MMP13,MMP14,MMP19,MMP2,MMS22L,MOB2,MORF4L2,MORN1,MOV10,MPEG1,MPHOSPH10,MPLKIP,MPP1,MPPED2,MPST,MPV17,MPZ,MRE11,MS4A6A,MS4A7,MSH6,MSR1,Mt2,MTA2,MTERF4,MTFR2,MTHFD1L,MTHFD2,MTMR11,MTMR4,MTMR7,Muc1,MUC20,Muc4,MUC5AC,MUC5B,MUCL3,Mx1,MXD3,MXI1,MYBL1,MYBL2,MYBPC2,MYC,MYCT1,MYD88,MYL12A,MYO1C,MYO1F,MYO1G,MYO6,MYOF,N4BP2L1,NAA25,NAA40,NAA80,NAAA,NACC1,NADK2,NAIP,NAMPT,NARF,NASP,NAT10,NBN,NCALD,NCAPD2,NCAPD3,NCAPG,NCAPG2,NCAPH,NCBP1,NCF4,NCKAP1L,NCL,NCR1,NDC1,NDC80,NDE1,NDNF,NDRG2,NDRG3,NEB,NECTIN3,NEIL3,NEK2,NEK6,NFE2L2,NFE2L3,NFIB,NFKB1,NFKB2,NFKBIE,NFXL1,NGRN,NHLRC4,NIPAL3,NKAIN4,NLRC3,NLRC5,NLRP1,NME9,NMRAL1,NMT1,NOA1,NOC2L,NOCT,NONO,NOP14,NOP2,NOP56,NOP58,NOPCHAP1,NOTUM,NPEPL1,NPLOC4,NQO2,NR3C2,NRM,NRN1,NRXN2,NSD2,NSF,NSL1,NSUN4,NT5DC2,NT5E,NTHL1,NTN4,NUAK2,NUBP1,NUDCD1,NUDT13,NUDT16,NUDT7,NUF2,NUP107,NUP160,NUP205,NUP50,NUP54,NUP62,NUP88,NUP93,NUP98,NUPR2,NUSAP1,NXPE3,NXPH3,OAS1,OAS2,OAS3,OASL,OAZ2,OGFR,OGN,OIP5,OLFML3,OMD,OPA3,OPTN,ORAI2,ORC1,ORC2,ORC3,OSBPL5,OSBPL6,OSBPL9,OSMR,OSR1,OTUB2,OTUD3,P2RX6,P2RY13,P2RY2,P3H1,P4HA3,P4HB,P4HTM,PA2G4,PAFAH2,PALM,PANK1,PAQR6,PAQR7,PAQR9,PARD6G,PARP1,PARP10,PARP11,PARP12,PARP14,PARP3,PARP6,PARPBP,PARVG,PASK,PBK,PBX1,PCBP3,PCCB,PCDH17,PCDH19,PCDHGC4,PCDHGC5,PCLAF,PCMTD1,PCNA,PCOLCE2,PDCD1,PDE10A,PDE12,PDE8B,PDGFD,PDIA3,PDIA4,PDIA6,PDK1,PDK2,PDP2,PDPN,PDSS1,PDZRN3,PELI3,PEX10,PFKFB4,PGLYRP2,PGM1,PGR,PGRMC1,PHACTR2,PHAF1,PHETA1,PHF1,PHF11,PHF19,PHLDA1,PHOSPHO1,PID1,PIDD1,PIF1,PIGB,PIGN,PIGR,PIGV,PIK3CG,PIK3IP1,PIK3R5,PIMREG,PINK1,PINX1,PIR,PIWIL4,PJA1,PKM,PKMYT1,PLA1A,PLAA,PLD4,PLEKHA4,PLEKHB1,PLEKHO2,PLK1,PLK4,PLK5,PLLP,PLOD3,PLS3,PLTP,PLXNA2,PLXNB2,PML,PMM2,PMP22,PMPCA,PMS2,PNCK,PNKD,PNPLA2,PNPT1,PNRC1,POC1A,POLA1,POLD1,POLD3,POLDIP3,POLE,POLE2,POLG2,POLH,POLQ,POLR1A,POLR3G,POMGNT2,PON1,POR,PPA1,PPARA,PPARGC1A,PPAT,Ppbp,PPFIBP2,PPIL6,PPM1B,PPM1G,PPM1K,PPM1L,PPME1,PPP1R16B,PPP1R18,PPP1R1B,PPP1R2,PPP2R3A,PPP2R5A,PPP3CA,PPP4R1,PPP5C,PPRC1,PRC1,PRDM4,PRDM6,PRDM8,PRF1,PRICKLE2,PRIM1,PRIM2,PRKAG2,PRKAG3,PRKAR2B,PRKCD,PRKG1,PRMT5,PRMT7,PRNP,PROM1,PRR11,PRSS36,PSAT1,PSD4,PSMD1,PSMD11,PSMD14,PSMD2,PSME3,PSPC1,PSRC1,PSTPIP1,PTAFR,PTAR1,PTCH2,PTGER4,PTGES,PTGFR,PTGR2,PTGS1,PTGS2,PTOV1,PTP4A3,PTPN1,PTPN12,PTPN2,PTPN22,PTPN6,PTPN7,PTPN9,PURG,PUS7,PVT1,PWWP2B,PXDC1,PXK,PXMP4,PYGO1,QRICH1,QSOX1,RAB12,RAB17,RAB24,RAB33B,RAB3A,RAB3GAP2,RAB4A,RAB6B,RABGEF1,RABL2A,RABL6,RAC1,RAC3,RACGAP1,RAD18,RAD23B,RAD51,RAD51AP1,RAD51C,RAD54B,RAD54L,RAI14,RAI2,RALGPS2,RAMP2,RANBP3,RANGAP1,RAP1GDS1,RAP2B,RAPSN,RARG,RASL12,RASSF3,RASSF9,RAVER2,RBBP7,RBBP8,RBBP9,RBL1,RBM19,RC3H1,RCAN1,RCC1,RCN2,RD3,RDH5,RDM1,RELT,REM1,REPS2,RFC1,RFC4,RFC5,RFLNB,RFTN2,RFWD3,RFXANK,RGMB,RGS16,RGS9,RHBDF2,RHBG,RHOF,RIF1,RIGI,RILPL1,RIMKLA,RIN1,RING1,RIOX2,RIPK1,RIPK3,RIPPLY3,RMI2,RMND5A,RNASE4,RNF103,RNF144A,RNF145,RNF149,RNF157,RNF167,RNF213,RNF215,RNF217,RNF31,RNF4,RNPEPL1,ROR2,RORA,RPA1,RPGRIP1,RPH3AL,RPN2,RPRM,RPS6KA4,RPUSD2,RRM1,RRM2,RRN3,RRP12,RSPO1,RTKN2,RTL8C,RTN2,RTN4RL2,RTP4,RUNX1,RUNX1T1,RUNX3,S100A14,S1PR3,Saa3,SAMD9L,SAMHD1,SAMSN1,SAP25,SAPCD2,SARDH,SASH3,SASS6,SBNO2,SCARA3,SCARB1,Scd2,SCFD1,SCML4,SCPEP1,SCRN1,SCRN3,SCYL2,SDAD1,SDC1,SDC2,SDC4,SEC14L2,SEC14L5,SEC23B,SEC23IP,SEC24D,SEC61A1,SEL1L3,SELE,SELENBP1,SELENOP,SELP,SEMA4D,SEMA6B,SEMA6C,SEMA7A,SEPTIN4,SERPINA3,SERPINB8,SERPINB9,SERPINE1,SERPINE2,SERPING1,SERPINH1,SESN1,SESN2,SETDB2,SF3A3,SF3B3,SFMBT1,SFN,SFRP1,SFXN4,SGO1,SGO2,SGPL1,SGPP1,SH2B2,SH2D1A,SH2D2A,SH3BP2,SH3BP4,SH3BP5L,SH3PXD2B,SHC1,SHCBP1,SHE,SHISA2,SHMT1,SIAH1,SIDT1,SIGLEC1,SIGLEC9,SIRPA,SIRPB1,SIRT5,SIX4,SKA1,SKA3,SLA,SLAMF6,SLAMF7,SLBP,SLC12A6,SLC13A2,SLC15A3,SLC16A10,SLC16A11,SLC16A6,SLC16A7,SLC16A9,SLC17A5,SLC18A1,SLC19A2,SLC19A3,SLC22A3,SLC22A5,SLC23A2,SLC23A3,SLC24A4,SLC25A16,SLC25A17,SLC25A22,SLC25A27,SLC25A51,SLC26A2,SLC26A4,SLC27A6,SLC2A8,SLC35C1,SLC35E1,SLC35E3,SLC37A2,SLC39A14,SLC39A2,SLC39A3,SLC40A1,SLC41A2,SLC48A1,SLC4A5,SLC5A1,SLC6A15,SLC6A4,SLC7A1,SLC7A10,SLC7A4,SLC7A5,SLC7A6,SLC7A8,SLC9A6,SLCO2B1,SLCO5A1,SLFN12L,SLFN13,SMAD2,SMAD9,SMARCA4,SMARCC1,SMC2,SMC4,SMCHD1,SMIM14,SMIM19,SMPD2,SMYD5,SNCA,SNCAIP,SNX19,SNX21,SNX22,SNX33,SNX4,SNX7,SOAT1,SOAT2,SOCS3,SORCS2,SOX11,SP110,SP5,SPAG16,SPAG5,SPATS2L,SPC25,SPDL1,SPECC1L,SPEF1,SPINT1,SPN,SPNS1,SPOP,SPPL3,SPRY1,SQLE,SRMS,SRP72,SRPRA,SSBP3,SSC5D,SSPN,SSRP1,SSX2IP,ST14,ST3GAL1,ST6GALNAC6,ST8SIA4,STAT1,STAT2,STAT3,STAT4,STEAP2,STEAP4,STIL,STING1,STIP1,STK11,STK33,STK38L,STK39,STK40,STN1,STT3A,SULF2,SUPV3L1,SURF6,SUSD6,SUV39H1,SUV39H2,SVIP,SYNM,SYT12,SYT17,SYT3,SYTL2,TACC3,TACSTD2,TAF4B,TAFAZZIN,TANK,TAP1,TAPBP,TBATA,TBC1D14,TBC1D17,TBC1D2,TBC1D30,TBC1D31,TBCD,TBL2,TBL3,TBRG4,TCF12,TCF19,TCIM,TCN2,TCP11,TCP11L2,TDG,TDRD7,TDRP,TEAD4,TEDC1,TENT4A,TES,TESPA1,TEX10,TEX14,TFDP1,TFDP2,TFPI2,TGFBI,TGFBR2,TGIF1,TGM1,TGM2,THAP3,THBS1,THEMIS,THEMIS2,THNSL2,THRA,THRB,TICRR,TIMELESS,TIMP1,TINF2,TK1,TLCD1,TLN2,TLR1,TLR2,TLR7,TLR9,TM7SF3,TMBIM1,TMC4,TMCC3,TMCO4,TMCO6,TMEFF1,TMEFF2,TMEM100,TMEM106A,TMEM109,TMEM143,TMEM154,TMEM178A,TMEM214,TMEM220,TMEM35A,TMEM38A,TMEM39A,TMEM43,TMEM44,TMEM50B,TMEM64,TMEM79,TMEM81,TMPRSS13,TMTC1,TMX2,TNC,TNFAIP1,TNFAIP2,TNFAIP3,TNFAIP6,TNFAIP8L1,TNFRSF10A,TNFRSF11A,TNFRSF12A,TNFRSF18,TNFRSF19,TNFRSF1A,TNFRSF1B,Tnfrsf22/Tnfrsf23,TNFRSF9,TNFSF12,TNFSF13B,TNFSF8,TNIP1,TNIP2,TNIP3,TNN,TNNI3,TOB1,TONSL,TOP2A,TOPBP1,TOR1AIP1,TOR1AIP2,TOR3A,TOX3,TOX4,TP73,TPM3,TPPP3,TPRA1,TPX2,TRAF1,TRAF2,TRAF3IP2,TRAFD1,TRAIP,TREX1,TRIB1,TRIL,TRIM14,TRIM16,TRIM2,TRIM21,TRIM25,TRIM5,TRIM59,TRIM6-TRIM34,TRIP13,TRMT6,TRMT61A,TROAP,TRPC3,TSPAN12,TSPAN13,TSPAN15,TSPAN2,TSPAN5,TSPAN7,TSPYL1,TSR1,TTC13,TTC29,TTC38,TTC5,TTF2,TTK,TTLL12,TTPA,TUBA1C,TUBB,TUBB2A,TUBB3,TUBB6,TUBGCP4,TVP23A,TXNDC11,TXNRD1,TXNRD3,TYMS,UBA2,UBA3,UBA7,UBAP2,UBASH3A,UBE2C,UBE2T,UBXN4,UBXN7,UCK1,UCK2,UHRF1,UMPS,UNC79,UNG,UPB1,UPK1B,UPP2,URB1,URB2,USF2,USO1,USP1,USP10,USP14,USP15,USP16,USP18,USP22,USP4,USP43,USP47,UTP14A,UTP18,UTP20,UTP4,UTP6,UVRAG,VAC14,VAV1,VCAM1,VCAN,VCP,VGLL3,VILL,VMP1,VPREB3,VPS33A,VPS35L,VSIG2,VTN,VWA3B,WASHC5,WBP2,WDHD1,WDR1,WDR12,WDR3,WDR36,WDR43,WDR45,WDR75,WDR93,WDSUB1,WEE1,WIF1,WNT10B,WNT4,WSCD1,XAF1,XCL1,XCR1,XPC,XPNPEP1,XPO5,XPO6,XRCC6,XRN2,YBX2,YIPF4,YPEL1,YPEL3,YWHAG,ZAP70,ZBP1,ZBTB44,ZC2HC1C,ZC3H12A,ZC3HAV1,ZCWPW1,ZDHHC1,ZDHHC14,ZDHHC5,ZFAND1,ZFAND2A,ZFP41,ZFYVE21,ZFYVE28,ZGRF1,ZMAT4,ZMYND15,ZNF106,ZNF205,ZNF274,ZNF282,ZNF3,ZNF365,ZNF420,ZNF438,ZNF444,ZNF467,ZNF473,ZNF511,ZNF580,ZNF616,ZNF652,ZNF669,ZNF704,ZNF707,ZNF773,ZNF775,ZNF780A,ZNF846,ZNFX1,ZNRF2,ZRANB1,ZRANB3,ZUP1,ZWILCH,ZWINT	2184
Cell Death and Survival,Organismal Injury and Abnormalities,Renal and Urological Disease	Necrosis of kidney	1.46e-15		0.935	AATF,AIFM3,ALDH3B1,APOBEC3B,AQP11,AR,BAK1,BIK,BIRC3,BIRC5,BNIP3,BNIP3L,BRCA1,C3,CASP4,CASP8,CAT,CCNB1,CCNI,CD44,CDK10,CDKN1A,CENPF,CFB,CIDEC,CITED2,CLEC14A,CLU,CSF1,CYBB,DAXX,DUSP1,EDN1,EIF2AK2,EMP1,EZH2,EZR,F3,F7,FGF1,FGF2,GAS7,GFPT1,GNG2,GPR39,GSTM5,HDAC6,HELLS,HIF1A,HK2,HMOX1,HSPA5,HTT,ICAM1,IFIH1,IGFBP3,IRF1,JAK2,KYAT1,LCN2,LGALS12,MAP2K1,MAP2K4,MAP2K6,MEFV,MELK,MIB1,MLKL,Mt2,MYD88,NAMPT,NFE2L2,NFKB1,Nrg1,NUP98,PARP1,PINK1,PKM,PMP22,PPP3CA,PPP5C,PRKAG2,PRKCD,PRNP,PTGS2,PTPN6,RAC1,RAD51,RCAN1,RFXANK,RGMB,RGS16,RIPK1,RIPK3,RNF31,RUNX3,SERPINE1,SESN2,SFRP1,SGPL1,SHC1,SIAH1,SNCA,SPNS1,SSRP1,STAT3,TCF12,TFPI2,TLR2,TLR9,TMEFF2,TMEM214,TNFRSF10A,TNFRSF19,TNFRSF1A,TNFRSF1B,TP73,TRAF1,TREX1,VCP,VTN,ZBP1	122
Hematological System Development and Function,Tissue Development	Accumulation of myeloid cells	2.63e-18		0.903	AGER,ANGPT2,ANXA1,C3,CASP8,CAV1,CBS/LOC102724560,CCL11,CCL2,Ccl2,Ccl7,CCR1,CCR3,CCR5,CD44,CHRNA7,COL18A1,CSF1,CTSC,CTSK,CX3CR1,CXCL10,Cxcl9,CYP2U1,E2F1,EDN1,EGLN1,ENTPD1,F3,FCGR3A/FCGR3B,FGF1,FGF2,FOSL1,GRN,HAVCR2,HIF1A,HMOX1,IGF2BP2,IL12A,IL17RA,IL1R1,IL1RN,IL33,IL6,IRF1,ITGA1,ITGA5,ITGA9,ITGAD,ITGAX,ITGB2,JAK2,LCN2,LDLR,MAP3K14,MIB1,MUC5AC,MYD88,NT5E,OSMR,P2RY2,PIK3CG,PTGS2,SELP,SERPING1,STAT3,STK11,THBS1,TIMP1,TLR2,TLR7,TLR9,TNFAIP3,TNFRSF1A,TNFRSF1B,USP22,VCAM1	77
Hematological System Development and Function,Inflammatory Response,Tissue Morphology	Quantity of macrophages	9.45e-28		0.87	ABCA1,ANGPT2,ANXA1,B2M,BCL3,BIRC3,BLM,C3,C3AR1,CASP4,CASP8,CAV1,CCL2,Ccl2,CCR5,CD1D,Cd209b,Cd59a,CDKN1A,CLDN1,CLU,CSF1,CTSK,CTSS,CTSV,CX3CR1,CXCL10,CYBB,EPHA2,F3,F630028O10Rik,FABP1,FGF1,FGF7,FLT3LG,FOSL2,GDF15,GHR,GRAP2,GRN,HADH,HAVCR2,HBEGF,HMOX1,HSD11B1,IKZF1,IL11RA,IL12A,IL12RB1,IL1R1,IL1RL1,IL33,IL4R,IL6,ITGAD,ITGB2,ITGB6,JAK2,LCN2,LDLR,LIF,LILRB4,LITAF,MAP3K14,MFAP2,MMP12,MPZ,Mt2,MYC,MYD88,NCKAP1L,NFE2L2,NFKB1,NFKB2,NR3C2,NT5E,PARP1,PDCD1,PIK3CG,PLA2G2D,PNPLA2,PPARGC1A,PRF1,PRKCD,PTGS2,PTPN2,RIOX2,RIPK1,RIPK3,RNF31,SCARB1,SCGB1A1,SELP,SERPINE1,SHCBP1,SIGLEC9,SIRPA,SLFN12L,SNCA,SOAT1,SOCS3,STAT1,STAT3,STAT4,STEAP4,STK11,TAFAZZIN,TGFBR2,TGM2,THRA,TLR2,TLR7,TNFAIP3,TNFRSF11A,TNFRSF1A,TREX1,TRIB1	117
Humoral Immune Response,Protein Synthesis	Quantity of IgG	1.53e-21		0.864	ADGRG3,B2M,BCL3,BHLHE40,C3AR1,Ccl2,CCR1,CCR5,CD180,CD1D,CD207,Cd209b,CD274,Cd59a,CD69,CD80,CD81,CDKN1A,CH25H,CHRNA7,CIITA,CLEC4M,CSF2RB,CTSS,CXCL10,Cxcl9,FCGR1A,FCGR2B,FCGRT,FOXP3,GALNT1,H2AX,HDAC6,ICOS,IFIT2,IGKC,IKZF3,IL21R,IL2RA,IL2RB,IL4R,IL6,ITGB2,JCHAIN,LAIR1,LCK,LDLR,MALT1,MAP3K14,Mt2,MYBL1,MYD88,NFKB1,NFKB2,NIPAL3,NUP98,PDCD1,PIGR,POLQ,PRKCD,PTGS2,PTPN22,Pvr,RCAN1,Retnla,RO60,RSAD2,SAMSN1,SASH3,SDC1,SELP,SFN,SH2B2,SH2D1A,SH3BP2,TANK,TLR2,TNFRSF1A,TNFRSF1B,TNFRSF9,TRAF3IP2,TREX1,UNG,VAV1,ZC3H12A	85
Immunological Disease,Inflammatory Disease,Organismal Injury and Abnormalities	Immune mediated inflammatory disease	3.59e-55		0.827	ABCA1,ACADM,ACKR4,ACO1,ACTB,ACTN1,ACTN4,ADAM12,ADAMTS2,ADAMTS4,ADAMTS5,ADAR,ADHFE1,ADM,ADRA1A,ADRB3,AGER,AHI1,AHNAK,AHSG,ALAS2,ALDH2,ALDH5A1,ALOX12,ALPK1,ALPL,ANO1,ANXA1,AOAH,AR,ARCN1,AREG,ARFGAP3,ASAP3,ATIC,AXL,AZGP1,B2M,B4GALT1,B4GALT5,BACE2,BAK1,BCL3,BDNF,BIK,BIRC5,BMF,BMP6,BNIP3L,BRCA1,Bst2,BTC,C1QA,C1QB,C1R,C3,C3AR1,C9orf152,CALML3,CALR,CASP4,CASP6,CASP8,CAT,CAV1,CCL11,CCL2,Ccl2,Ccl7,CCNA2,CCNB1,CCND1,CCNE1,CCR1,CCR3,CCR5,CCSER2,CD180,CD244,CD274,CD276,CD300LF,CD44,CD6,CD69,CD80,CDC25A,CDKN1A,CENPE,CENPN,CERS6,CFB,CIITA,CLDN1,CLEC14A,CLEC5A,CLEC7A,CLU,CMPK2,COL3A1,COX15,CRB1,CREBL2,CSF1,CSF2RB,CTSB,CTSC,CTSK,CTSS,CTSV,CTSW,CX3CR1,CXCL10,CXCL16,CYP2B6,CYP2E1,CYP2S1,CYP4F3,CYP51A1,DAXX,DCK,DDX60,DEDD2,DEF6,DHFR,DHX58,DNAAF1,DNAJA4,DNASE1L3,DNMT1,DPYSL2,DSE,DTX3L,DUSP1,DUSP2,ECHDC3,EDN1,EDN3,EIF2AK2,EOMES,EPSTI1,EVC,EZH2,EZR,F10,FABP4,FADS2,FBXL7,FCGR1A,FCGR2B,FCGR3A/FCGR3B,FCGRT,FFAR2,FGF2,FKBP5,FLT3LG,FN1,FOXP3,FSTL1,G0S2,GADD45G,GALNT1,GBP2,GBP6,GCA,GHR,GID4,GLB1,GLIPR2,GPD1L,GRB7,GRN,GUSB,HAVCR2,HBB,HBEGF,HCLS1,HDAC6,HELZ2,HERC6,HIF1A,HLA-A,HLA-DOB,HLA-E,HLA-G,HMGCR,HMGCS2,HMOX1,HOXA7,HRH2,HSPA5,HSPA8,HSPB2,HSPD1,ICAM1,ICOS,IFI16,IFI44,IFIH1,IFIT1,IFIT2,IFIT3,IFRD1,IGFBP6,IGKC,IKZF1,IKZF3,IL10RA,IL12A,IL12RB1,IL17RA,IL18BP,IL18RAP,IL1R1,IL1RL1,IL1RN,IL21R,IL2RA,IL2RB,IL33,IL4R,IL6,IMPDH1,IRF1,IRF7,IRF9,ISG15,ITGA5,ITGA9,ITGAX,ITGB2,ITK,JAK2,JCHAIN,KAT2A,KCNN4,KIF11,KRT8,LAG3,LAMP3,LAP3,LAPTM5,LASP1,LBP,LCK,LCN2,LCP1,LCP2,LGALS3BP,LGMN,LHFPL2,LIF,LIG1,LIMK1,LPP,LRG1,LRP2,LRRK2,LY6E,LY9,MALT1,MAP2K6,MAP3K14,MEFV,MGLL,MIB1,MKI67,MLKL,MMP12,MMP13,MMP14,MMP2,Ms4a4c (includes others),MS4A6A,Ms4a6c,MS4A7,Mt2,MTA2,MUCL3,MXI1,MYBPC2,MYC,MYD88,MYL12A,MYO1C,MYO6,NAA25,NAMPT,NBN,NCF4,NCR1,NFE2L2,NFE2L3,NFKB1,NFKB2,NLRC5,NLRP1,NONO,NR3C2,NRM,NXPE3,OAS1,OAS2,OAS3,OASL,OPTN,OSMR,P2RY13,P4HB,PARP1,PARP12,PARP3,PARP9,PDCD1,PDIA3,PDK1,PDP2,PGR,PHF1,PHF19,PIGR,PIK3CG,PKM,PLD4,PLTP,PMF1/PMF1-BGLAP,PML,POLA1,POLD1,PON1,POR,PPARA,PPARGC1A,PPAT,PPIL6,PPM1K,PPP3CA,PPP5C,PRF1,PRIM1,PRIM2,PRKCD,PRKG1,PRMT5,PRNP,PROM1,PSMD1,PSMD2,PSME3,PTAFR,PTCH2,PTGER4,PTGES,PTGS1,PTGS2,PTPN1,PTPN2,PTPN22,PTPN6,Pvr,PVT1,PXK,RAB2A,RAMP2,RC3H1,RFLNB,RIGI,RIPK3,RNF144A,RNF149,RNPEPL1,RRM1,RRM2,RRN3,RSAD2,RUNX3,Saa3,SAMD9L,SAMHD1,SBNO2,SDC1,SDC2,SDC4,SELE,SELENBP1,SELP,SERPINE1,SERPING1,SH2D1A,SH2D2A,SH3BP5L,SIGLEC1,SIRPA,SLAMF6,SLAMF7,SLC26A4,SLC4A5,SLC6A4,SLC7A1,Slfn1,SLFN12L,Slfn2,SNCA,SNX19,SOCS3,SPAG16,SPATS2L,SQLE,ST14,STAT1,STAT3,STAT4,STEAP4,STING1,STK11,STN1,SYT3,TANK,TAP1,TAPBP,TBC1D2,TBC1D30,TBCD,TGFBI,TGM2,THBS1,THRA,THRB,TIMP1,TK2,TLR1,TLR2,TLR7,TLR9,TMEM154,TMEM39A,TNC,TNFAIP3,TNFAIP6,TNFRSF10A,TNFRSF11A,TNFRSF18,TNFRSF1A,TNFRSF1B,TNFRSF9,TNFSF12,TNFSF13B,TNFSF8,TNIP1,TNIP2,TNNI3,TOP2A,TOPBP1,TPM3,TRAF1,TRAF2,TRAF3IP2,TREX1,TRIM14,TRIM21,TRIM25,TRPC3,TSPAN12,TTF2,TUBB,TXNRD1,TYMS,UBASH3A,UBE2H,UNG,USP15,USP18,VAV1,VCAM1,VCP,VPREB3,VTN,WDR36,WNT10B,XAF1,XCL1,XRCC6,ZBP1,ZC3H12A,ZNF365,ZNF639	486
Organismal Injury and Abnormalities	Benign lesion	2.92e-22		0.82	ABCA1,ABCC4,ACKR1,ADAM12,ADAMTS5,ADRA1A,ADRB3,AGER,AHNAK,ALDH1A3,ALDH2,ALDH5A1,ANGPT2,ANKRD40,ANXA1,ANXA7,APOBEC1,APOBEC3B,APOD,AR,ARAF,ARFGEF2,ASAP3,ASCC3,ASH2L,ASPN,AURKB,AXL,B4GALT1,BACE2,BAK1,BARD1,BCL3,BDNF,BIRC5,BLM,BMP6,BMPR2,BRCA1,BRINP1,BRIP1,BUB1B,C3,CALR,CAPN6,CAV1,CBX7,CCL2,CCNB1,CCNB2,CCND1,CCNDBP1,CCNE1,CCR5,CD44,CDC25B,CDC42EP3,CDK1,CDKN1A,Cdkn1c,CERS3,CFB,CIITA,CLCN5,CLDN2,CLDN23,CLDN5,CLU,COL18A1,COL1A2,COL3A1,COL5A2,CSF1,CSF2RB,CTSB,CTSC,CTSV,CYP2F1,DAXX,DCK,DDX24,DGAT1,DHFR,DHRS3,DMWD,DNASE1L3,DNMT1,DNTTIP2,DUSP1,E2F1,EDN1,EDN3,EIF1AX,EMP1,ENC1,EPHA7,ETV4,EXO1,EXT1,EZH1,EZH2,FABP3,FABP4,FANCD2,FBN1,FGF1,FGF2,FGF7,FKBP10,FLNC,FLT3LG,FN1,FOXA1,FOXM1,FOXO4,FOXP3,FREM1,GAP43,GBP2,GDF15,GJA1,GLTP,GNMT,GRIA1,GSTM5,HAP1,HDAC5,HIF1A,HLA-A,HMGB2,HMOX1,HOPX,HOXA5,HOXB6,HRH2,HSD11B2,HSP90AB1,HSPA9,HTR7,HYLS1,ID4,IFIH1,IFIT1,IFIT1B,IFIT3,IFRD1,IGFBP3,IL1RL2,IL6,ILF3,ING4,INHBA,IQGAP1,ITGA7,JCHAIN,KIF11,KIF1B,KIF26B,Krt10,KRT18,KRT7,LAMC2,LCN2,LDLR,LHB,LHX6,LIFR,LIG1,LIMK1,LMAN1,LPAR1,LRRC4,LRRC8E,LRRK2,LY6E,MAP2K1,MAP2K4,MAPK11,MFAP2,MKI67,MMP11,MMP14,MMP2,MPPED2,MSH6,MTHFD2,MYBL1,MYBL2,MYC,MYD88,NBN,NDE1,NDRG2,NFE2L2,NFE2L3,NFIB,NFKB1,NFKB2,NLRP1,NR3C2,NSL1,NTHL1,NUAK2,NUP50,NUSAP1,OAS2,OGN,ORC1,P2RX6,PARPBP,PCDHGC4,PCNA,PDCD1,PDE10A,PGR,PHLDA1,PIK3CG,PINX1,PLAA,PLXNB2,PML,POLA1,POLD1,POLE,PPA1,PPARA,PPARGC1A,PRIM1,PRIM2,PRKCD,PRMT5,PSAT1,PTCH2,PTGER4,PTGES,PTGS1,PTGS2,PTPN2,RAC1,RAMP2,RAP2B,RBL1,RDH5,RORA,RPN2,RRM1,RRM2,RTN4RL2,RUNX3,SCARB1,SCGB1A1,SCYL2,SDC1,SELE,SELENOP,SEMA4D,SERPINB8,SERPINE1,SERPINE2,SERPINH1,SFRP1,SHC1,SKA3,SLC22A5,SLC37A2,SLC39A14,SLC48A1,SLC7A1,SLC7A5,SMAD2,SMARCA4,SNCAIP,SOCS3,SOX11,SPINT1,SPOP,ST14,STAT3,STAT4,STING1,STK11,STT3A,TAFAZZIN,TCF12,TEAD4,TGFBI,TGFBR2,TGM2,THBS1,THRA,THRB,TIMP1,TLR2,TMEM81,TMPRSS13,TNC,TNFAIP3,TNFRSF11A,TNFRSF12A,TNFRSF1A,TNFRSF1B,TNFRSF9,TNFSF13B,TNIP1,TOP2A,TP73,TRAF3IP2,TRIM59,TSPAN12,TSPAN7,TTK,TUBB2A,TYMS,UNC79,UNG,USF2,VCAM1,VCAN,VCP,VPREB3,VTN,WEE1,XAF1,XPC,ZC3H12A,ZNF205,ZNF438	327
Cell-mediated Immune Response,Cellular Movement,Hematological System Development and Function,Immune Cell Trafficking	Infiltration by T lymphocytes	1.63e-14		0.818	ACKR1,ANGPT2,APOD,AR,AXL,BRCA1,C3,CCL11,Ccl2,CCR5,CD274,CD44,CD6,CDC20,CDCP1,CIITA,CTTN,CXCL10,CXCL16,Cxcl9,CXCR3,DEF6,FOXP3,HLA-A,IFIT2,IL11RA,IL12A,IL17RA,IL18BP,IL2RA,IL33,IL4R,IL6,IRF7,ITGA1,ITK,LAG3,LDLR,LILRB4,Ly6a (includes others),MALT1,Muc1,Muc4,MYC,MYD88,PDCD1,PIK3CG,PRF1,PTGS2,RIPK1,RORA,SELE,SELP,SERPINE2,ST14,STAT1,STAT3,STING1,TGFBR2,TLR2,TNFRSF10A,TNFRSF9,TNIP1,TRAF2,TRAF3IP2,XCL1	66
Connective Tissue Disorders,Inflammatory Disease,Inflammatory Response,Organismal Injury and Abnormalities,Skeletal and Muscular Disorders	Osteoarthritis	1.23e-12		0.792	ADAM12,ADAMTS17,ADAMTS2,ADAMTS4,ADAMTS5,ADAMTS9,ADM,ADRA1A,ADRB3,ANXA1,APOD,AR,ASPN,BDNF,BHLHE40,C3,C3AR1,CACNA2D4,CCL2,CD274,CD80,CH25H,CLU,COPB2,CXCR3,CYP7B1,CYTL1,DMTN,ELF3,F10,FGF1,FGF18,FGF2,FGFBP1,FLNC,GBP2,GLP1R,GRN,GUSB,HBB,HLA-E,HRH2,ICAM1,IL11RA,IL1RN,IL21R,IL6,INHBA,LIMCH1,LPP,MAP2K6,MMP11,MMP12,MMP13,MMP14,MMP19,MMP2,MUC5AC,NAMPT,NFKB1,NMRAL1,OGN,PARD6G,PDCD1,PDGFD,PGR,POLD3,PPP3CA,PTGER4,PTGES,PTGS1,PTGS2,RORA,RUNX3,SDC1,SDC2,SDC4,SLC27A6,SLC6A4,SMAD2,SOX11,TACC3,TFPI2,TGFBR2,TIMP1,TLN2,TLR7,TLR9,TNC,TNFRSF10A,TNFSF13B,TUBA1C,TUBB,TUBB2A,TUBB3,VCAM1,WNT10B	97
Cellular Development,Cellular Growth and Proliferation,Hematological System Development and Function,Lymphoid Tissue Structure and Development	Proliferation of activated T lymphocytes	2.19e-12		0.778	AGER,ANXA1,ARG2,BHLHE40,BLM,BRCA1,CALML3,CALR,CBS/LOC102724560,CCL2,CCR5,CD244,CD274,CD44,CD5,CD6,CD69,CD80,CD81,CXCR3,DCK,DEF6,DOCK2,EIF4E,EPHB6,FABP4,FOXP3,FYB1,GCH1,GPR171,HAVCR2,HIF1A,HMOX1,ICAM1,ICOS,IL12RB1,IL1RL1,IL2RA,IL4I1,IL6,IQGAP1,IRF1,Irgm1,ITGAD,ITGB2,ITK,KAT2A,Klrk1,LCP2,LGALS9B,LILRB4,MTHFD2,MYC,MYD88,NT5E,PARP1,PDCD1,PPP3CA,PTPN22,PTPN6,RIPK3,RPS6KA4,RUNX1,RUNX3,SHC1,SOCS3,STAT1,STAT3,STAT4,STK11,TGFBR2,TNFAIP3,TNFRSF10A,TNFRSF1B,TNFSF13B,TOB1,TRAF1,UVRAG,WBP2,XCL1,ZAP70	81
Gene Expression	Transcription	2.93e-16		0.764	AATF,ABHD14B,ABLIM2,ACO1,ACTG1,ACTN4,ACTR2,ACTR3,AGER,AHI1,AKAP5,ALOX12,ANKRD1,ANXA7,AP3B1,APBB1,AR,ARID5A,ASH2L,ASPM,ATAD2,ATOH8,ATP8B1,AURKA,AURKB,BAK1,BANP,BCL3,BDKRB2,BDNF,BEX1,BHLHA15,BHLHE40,BIRC5,BLM,BMP3,BMP6,BMPR2,BMX,BRCA1,BRDT,BRIP1,BTAF1,BTG2,C3,CALR,CAMTA1,CASP8,CAV1,CBX3,CBX7,CCL2,Ccl2,CCNA2,CCNB1,CCND1,CCNDBP1,CCNE1,CCR1,CCR5,CD44,CD81,CDC25B,CDK1,CDK5RAP2,CDKN1A,Cdkn1c,CENPF,CENPJ,CENPK,CHAF1A,CHEK1,CHRNA7,CHST1,CIITA,CIR1,CITED2,CKAP2,CLDN5,CLEC7A,CLOCK,CLU,CREBL2,CRYM,CSE1L,CSF1,CSRNP1,CTDSPL,CXCL10,CYP2S1,CYP3A7,CYS1,CYTL1,DAXX,DDX20,DDX21,DEAF1,DEPDC1,DIXDC1,DNAJA4,DNMT1,DTX3L,Dubr,DUSP1,DUSP26,DYRK1B,E2F1,E2F7,E2F8,ECD,ECT2,EDN1,EDN3,EFNA1,EGLN1,EID1,EID2B,EIF2AK2,ELF3,ELK4,ELL2,ELOA,EMILIN1,EOMES,EPB41L4B,EPM2A,ETV4,ETV6,EZH1,EZH2,EZR,F3,FABP4,FAM111A,FANCI,FBLN5,FBXW11,FCGR1A,FCGR2B,FGF1,FGF2,FGF7,FLT3LG,FN1,FOSL1,FOSL2,FOXA1,FOXK2,FOXM1,FOXN4,FOXO4,FOXP3,FZD2,GAB2,GAS6,GBP2,GBP6,GCLC,GHR,GJA1,GLP1R,GNG2,GPR39,GRAP,GRIA1,GRN,GTF2F1,H2AX,HAVCR2,HBB,HBP1,HCLS1,HDAC5,HDAC6,HEATR1,HELZ2,HES2,HEXB,HEXIM1,HEY2,HHEX,HIF1A,HMGB2,HMGCS2,HNRNPK,HOPX,HOXA5,HOXA7,HOXB5,HSF4,HSPA8,HTT,ID4,IFI16,IFRD1,IKZF1,IKZF3,IL1RN,IL33,IL4I1,IL6,ILF3,ING4,INHBA,INPP5K,IQGAP1,IQGAP3,IRF1,IRF7,IRF9,ITGAX,JAK2,KAT2A,KDM2B,KIF1B,KPNA2,L3MBTL2,LAMP3,LANCL2,LARP7,LCK,LCN2,LCOR,LCP2,LDB1,LDLR,LGALS9B,LGMN,LHB,LIF,LITAF,LMNA,LMO1,LPAR1,LRRFIP1,LRRK2,LY9,MAGI2,MALT1,MAP2K1,MAP2K4,MAP2K6,MAP3K14,MAPK11,MAPK12,MARS1,MCIDAS,MCM7,MEIS2,MELK,MEPCE,MMP12,MORF4L2,MRE11,MSR1,MTA2,Mx1,Mx2,MXD3,MXI1,MYBL1,MYBL2,MYC,MYD88,NACC1,NAMPT,NCAPG2,NCL,NEK6,NFE2L2,NFE2L3,NFIB,NFKB1,NFKB2,NLRC5,NOC2L,NOCT,NONO,NR3C2,Nrg1,NSD2,NTN3,NUP62,NUPR2,OPTN,ORC2,OSR1,PA2G4,PARP1,PARP10,PARP14,PARP9,PBX1,PCBP3,PCNA,PGR,PHF19,PID1,PINK1,PIR,PLK1,PMF1/PMF1-BGLAP,PML,PMP22,POLA1,POLA2,POLR1A,POLR3G,POLR3GL,PPARA,PPARGC1A,PPP1R1B,PPP3CA,PPP5C,PRDM4,PRDM6,PRDM8,PRIM1,PRIM2,PRKAR2B,PRKCD,PRKG1,PRMT5,PSMD14,PSPC1,PSRC1,PTAFR,PTGER4,PTGFR,PTP4A3,PTPN2,PTPN22,PTPN6,PTPN7,PVT1,PYGO1,QRICH1,RAC1,RAMP2,RARG,RBBP7,RBBP8,RBBP9,RBL1,RBMS3,RC3H1,RCAN1,RFC1,RFXANK,RGMB,RIF1,RIGI,RING1,RIPK1,RIPPLY3,RNF4,RO60,ROR2,RORA,RPS6KA4,RRN3,RSPO1,RUNX1,RUNX1T1,RUNX3,SAP25,SBNO2,Scd2,SCGB1A1,SDCBP,SEC61A1,SEMA4D,SERPINE1,SFMBT1,SFN,SFRP1,SH2D2A,SH3PXD2B,SHC1,SIAH1,SIRPA,SIX4,SLA,SLC24A4,SLC40A1,SLC4A5,SLC6A4,SLC7A5,Slfn1,SMAD2,SMAD9,SMARCA4,SMARCC1,SNCA,SOCS3,SOX11,SP5,SPN,SPOP,SSBP3,SSPN,SSRP1,STAT1,STAT2,STAT3,STAT4,STING1,STK40,SUV39H1,SUV39H2,TAF4B,TANK,TAPBP,TCEA2,TCF12,TCF19,TDG,TEAD4,TFDP1,TFDP2,TGFBR2,TGIF1,THAP3,THRA,THRB,TIMELESS,TIMP1,TLR2,TLR7,TLR9,TNC,TNFRSF1A,TNFRSF1B,TNFSF13B,TNFSF8,TNIP1,TNIP2,TOP2A,TOPBP1,TOX3,TP73,TRAF1,TRAF2,TRAF3IP2,TREX1,TRIM16,TRIP13,TTC5,UBA3,UHRF1,USF2,USP16,USP22,USP47,UTP4,VAV1,WBP2,WDR43,WDR75,WNT10B,WNT4,XCL1,XPC,XRCC6,XRN2,YBX2,ZAP70,ZBP1,ZC3H12A,ZMYND15,ZNF205,ZNF274,ZNF282,ZNF467,ZNF580,ZNF639,ZNF704	477
Humoral Immune Response,Protein Synthesis	Quantity of IgG1	1.04e-11		0.728	ADGRG3,BHLHE40,C3AR1,Ccl2,CCR5,CD207,CD274,CD80,CD81,CDKN1A,CSF2RB,FCGR2B,FOXP3,ICOS,IFIT2,IKZF3,IL21R,IL2RA,IL2RB,IL4R,LAIR1,LCK,MYBL1,MYD88,NFKB1,NFKB2,NUP98,POLQ,PRKCD,PTGS2,PTPN22,Pvr,Retnla,RSAD2,SASH3,SDC1,SH2D1A,SH3BP2,TANK,TNFRSF1A,TNFRSF1B,TNFRSF9,TRAF3IP2,VAV1,ZC3H12A	45
Post-Translational Modification	Phosphorylation of protein	3.32e-11		0.728	ADM,AGER,AKAP5,AKTIP,AR,AREG,AURKA,AURKB,BARD1,BDKRB1,BIRC3,BIRC5,BMPR2,BMX,C3,CALR,CAT,CCL11,CCL2,CCNB1,CCND1,CCNE1,CCR1,CCR3,CD244,CD44,CD5,CD6,CD72,CD81,CDC25B,CDK1,CDKN1A,Cdkn1c,CHEK1,CHRNA7,CLEC7A,COQ8A,CORO1C,CSF1,CTDSPL,DAPK2,DAXX,DNAJC10,DUSP1,DYRK1B,EDN1,EFNA1,EIF2AK2,EPHA7,EPHB6,EPM2A,EZH2,FCGR1A,FCGR2B,FER,FGF1,FGF2,FGF7,FLT3LG,FN1,GAS6,GBP6,GHR,GRK5,HASPIN,HDAC6,Hoxb3os,HSP90AA1,IGFBP3,Igkv1-117,ILF3,INHA,INHBA,INPP5K,IQGAP1,IQGAP3,IRGM,ITGB2,ITK,JAK2,LAMA1,LCK,LILRB3,LIMCH1,LIMK1,LRRK2,MAK,MAP2K1,MAP2K4,MAP2K6,MAP3K6,MAP3K9,MAPK6,MAST2,MCM7,MELK,MOB2,NCKAP1L,NEK2,NEK6,NUAK2,PASK,PBK,PDIA3,PID1,PIK3CG,PINK1,PKMYT1,PLK1,PLK4,PLXNB2,PPARGC1A,PPME1,PPP5C,PRKCD,PRKG1,PRNP,PTGER4,PTPN1,PTPN12,PTPN2,PTPN22,PTPN6,RABGEF1,RAC1,RAD51,RAPSN,RIPK1,RIPK3,RPS6KA4,RSPO1,RUNX3,SAMSN1,SCARB1,SDCBP,SEMA4D,SEMA7A,SESN2,SH2D1A,SIRPA,Slfn1,SMAD2,SMAD9,SNCA,SOCS3,SPN,SRMS,ST3GAL1,STAT2,STAT3,STAT4,STK11,STK33,STK38L,STK39,TGFBR2,THBS1,TLR7,TLR9,TTK,WEE1,ZAP70,ZC3H12A	164
Cellular Movement,Hematological System Development and Function,Immune Cell Trafficking	Cellular infiltration by lymphocytes	4.24e-18		0.724	ACKR1,ANGPT2,APOD,AR,AXL,BRCA1,C3,CCL11,CCL2,Ccl2,CCR1,CCR5,CD274,CD44,Cd59a,CD6,CDC20,CDCP1,CIITA,CSF2RB,CTTN,CX3CR1,CXCL10,CXCL16,Cxcl9,CXCR3,DEF6,FLT3LG,FOXP3,HIF1A,HLA-A,HMOX1,IFIT2,IL11RA,IL12A,IL17RA,IL18BP,IL2RA,IL33,IL4R,IL6,IRF7,ISG15,ITGA1,ITK,LAG3,LDLR,LILRB4,Ly6a (includes others),MALT1,MMP14,Muc1,Muc4,MYC,MYD88,NFKB1,NFKB2,PDCD1,PIK3CG,PRF1,PRKCD,PTGES,PTGS2,RIPK1,RORA,RRM2,SELE,SELP,SERPINE2,SLC22A5,ST14,STAT1,STAT3,STING1,TGFBR2,TIMP1,TLR2,TNFRSF10A,TNFRSF1A,TNFRSF9,TNFSF13B,TNIP1,TRAF2,TRAF3IP2,VCAM1,XCL1,ZC3H12A	87
Cardiovascular Disease,Cardiovascular System Development and Function,Ophthalmic Disease,Organismal Development,Organismal Injury and Abnormalities,Visual System Development and Function	Neovascularization of choroid	1.43e-15		0.724	ADAM12,B2M,C1QB,C1QC,C3,C3AR1,CAV1,Ccl2,Cd59a,CD72,CFB,COL18A1,COL1A2,COL3A1,COL5A2,CSF2RB,CTSK,CTSS,CX3CR1,Cxcl9,CYBB,EPSTI1,F3,FBLIM1,FBLN5,FN1,FYB1,HEXB,ICAM1,IL12A,ITGA5,ITGA9,ITGAX,ITGB2,KIF2C,LCK,LIF,MEFV,MFAP2,MMP11,MMP12,MMP13,MMP14,MMP19,MMP2,MPEG1,MYO1F,MYO1G,PDGFD,PTGS2,RIPK1,RIPK3,SERPINE1,SIRPB1,THBS1,TIMP1,Tlr13,TNC,VCAM1	59
Infectious Diseases,Organismal Injury and Abnormalities	Systemic inflammatory response syndrome and/or sepsis	6.31e-24		0.703	ACOD1,ACTB,ACTR2,ADM,ADRA1A,ADRB3,ALPL,ANXA1,AR,ARID5A,ASAH1,AXL,B2M,BAK1,BDKRB1,BDKRB2,BIRC3,Bst2,C1QB,C3,C3AR1,CAP1,CAPZA1,CASP4,CAV1,CCR3,CCR5,Cd209b,CD44,CD81,CDC25A,CDK1,CLEC5A,COPB1,CSF2RB,CTSC,CX3CR1,CYBB,CYP51A1,DHFR,ECT2,EGLN1,ENTPD1,EOMES,ETV6,F10,F3,FANCC,FCGR1A,FCGR2B,FCGR3A/FCGR3B,FSTL1,GAS6,GBP2,GCA,GNS,GOLM1,HIF1A,HLA-A,HMGCR,HMMR,HSPA5,ICAM1,IFI16,IFI44,IFIH1,IFIT2,IFIT3,IL17RA,IL18BP,IL1R1,IL1RL1,IL1RN,IL2RB,IL6,IRF7,ISG15,ITGB2,ITK,JAK2,KIF11,KIF1B,KIF23,KLRC1,LBP,LCN2,LDLR,LMNB1,LRRK2,LY9,MAP2K6,MGLL,MMP2,MUC5B,MYBL1,MYC,MYD88,MYL12A,MYO1F,NAIP,NAMPT,NBN,NCR1,NFKB1,NLRC3,OASL,PARP1,PDE10A,PDIA6,PML,PRF1,PTGS1,PTGS2,PTPN1,RAB2A,RIGI,RIPK1,RIPK3,RPS6KA4,RUNX1,S1PR3,SAMSN1,SCARB1,SDCBP,SEC23B,SEC24D,SERPINE1,SERPING1,SOCS3,STAT1,STAT3,STAT4,TGM2,THBS1,THRA,THRB,TLR1,TLR2,TNFAIP3,TNFRSF1A,TNFRSF1B,TNNI3,TOR1AIP2,TPM3,TRAFD1,Trim30a/Trim30d,TYMS,VAV1,XAF1,YWHAG	150
Cardiovascular Disease,Organismal Injury and Abnormalities	Vascular lesion	7.5e-24		0.701	ABCA1,ADM,ALOX12,ANGPT2,APOBEC1,AR,ARF6,ARG2,BDNF,BTG2,C1QA,CBS/LOC102724560,CCL2,Ccl2,CCR1,CCR5,CD1D,CD44,Cd59a,CDC45,CITED2,COL18A1,COL3A1,COL5A2,CSF1,CTSC,CTSK,CTSS,CTSV,CX3CR1,CXCL10,CXCL16,DHFR,ENTPD1,F3,F7,FABP4,FANCD2,FBN1,FEN1,FN1,FUT4,G0S2,GALNT15,GINS1,GRK4,HIF1A,HMOX1,HSPA5,ICAM1,IL1R1,IL1RL1,IL1RN,IL33,IL6,LDLR,LIG1,MAD2L1,MAP2K1,MCM2,MCM3,MCM4,MCM5,MCM6,MCM7,MMP11,MMP12,MMP13,MMP14,MMP2,MPZ,MSR1,MYC,MYD88,NFE2L2,NFKB1,NOP56,NR3C2,OGN,ORC2,OSMR,PARP1,PDCD1,PIK3CG,POLA1,POLA2,POLD1,POLD3,POLE,POLE2,PON1,PPARA,PPARGC1A,PRIM1,PRIM2,PRKG1,PTGER4,PTGES,PTGS1,PTGS2,PTPN2,RCAN1,RFC4,RTP4,RUNX1,SCARB1,SDC1,SDC4,SELE,SELP,SERPINE1,SHC1,SMAD2,SMARCA4,SOAT1,SOCS3,SPN,STAT1,STAT3,TGFBI,TGFBR2,THBS1,TIMP1,TLR2,TLR9,TNFAIP3,TNFRSF1A,TNFSF12,USP1,VCAM1,VCAN,XRCC6,ZC3H12A	133
Cell Death and Survival,Organismal Injury and Abnormalities	Cell death of antigen presenting cells	8.89e-14		0.692	ABCC4,AXL,BAK1,BIRC3,BIRC5,C1QA,C3AR1,CASP4,CASP6,CASP8,CCR5,CDKN1A,CSF1,CTSB,CYBB,DAXX,EIF2AK2,ENTPD1,FABP4,FLT3LG,HBB,HDAC5,HIF1A,HMOX1,HSP90AB1,Igtp,IL6,IRF1,IRGM,Irgm1,ISG15,LCN2,LDLR,MEFV,MMD,MSR1,MUC5AC,MUC5B,MYD88,NAMPT,NFE2L2,NFKB1,NLRP1,PARP1,PLEKHO2,PML,PON1,PTGER4,PTPN6,RIPK1,RIPK3,SERPINA3,SESN2,SOAT1,STAT1,STAT3,STING1,TLR2,TLR9,TNFAIP3,TNFRSF11A,TNFRSF1A,TNFRSF1B,TRIM21,TRIM6-TRIM34,ZBP1	66
Cell Death and Survival,Gastrointestinal Disease,Hepatic System Disease,Organismal Injury and Abnormalities	Apoptosis of liver cells	3.33e-12		0.682	ADAR,ADM,ALDH2,ARF6,BAK1,BIRC3,BMF,CASP6,CASP8,CAT,CAV1,CBS/LOC102724560,CCND1,CD274,CDKN1A,CTSB,CXCL10,DAXX,ENDOG,GBP5,HBEGF,HRH2,IL6,INHBA,IRF1,KCNN4,KRT18,KRT8,LDLR,MAP2K1,MAP2K4,MEIS2,MYC,MYD88,NCL,NFKB1,PIK3CG,PPARA,PPARGC1A,PTGS2,PTPN1,RIPK1,RIPK3,SELENOP,SERPINH1,SHC1,SOCS3,STAT1,STAT3,TAFAZZIN,TIMP1,TLR9,TNFRSF10A,TNFRSF1A,TNFRSF1B,TNIP1	56
Organismal Development	Growth of vessel	1.66e-12		0.662	ADM,AGER,ANGPT2,AR,ARF6,BDKRB2,BMP6,BMPR2,CCL2,Ccl2,CCND1,CD180,CDC25A,CDC6,CDKN1A,Cdkn1c,COL18A1,CTSB,CTSK,CX3CR1,CYBB,DIAPH3,E2F1,EDN1,EGLN1,F3,FBLN5,FGF2,FHL1,FN1,FOXM1,FOXO4,GAS6,GJA1,HBEGF,HDAC6,HIF1A,HMOX1,HOXB5,HSD11B1,HSPD1,IL6,ILF3,INHBA,IRF1,ITGA5,ITGA7,JAK2,LIMS2,LMNA,LRRFIP1,MKI67,MMP11,MMP14,MYC,NFE2L2,NQO2,NR3C2,NTN4,PARP1,PGR,PPARA,PRKG1,PTGER4,PTGS2,PTPN1,PTPN6,RAC1,RIPK3,S1PR3,SCARB1,SELP,SERPINE1,SERPINH1,SIRPA,SLC41A2,SMARCA4,SOCS3,STAT1,STAT3,TGFBR2,TIMP1,TLR2,TNFRSF10A,TNFRSF1A,TNFRSF1B,TRIB1,VTN	88
Ophthalmic Disease,Organismal Injury and Abnormalities	Disease of retina	4.67e-15		0.661	ADAM12,ADGRA3,ADRA1A,ADRB3,AHI1,ALPK1,ANGPT2,ANXA1,AR,ARL2BP,ASPA,AXL,B2M,BBS9,BNIP3,C1QB,C1QC,C3,C3AR1,CACNA2D4,CASP8,CAV1,CBS/LOC102724560,CCL2,Ccl2,CCND1,Cd59a,CD72,CDC6,CDCP1,CDKN1A,Cdkn1c,CFB,CIITA,CLU,COL18A1,COL1A2,COL3A1,COL5A2,CP,CRB1,CSF2RB,CTSK,CTSS,CTSV,CX3CR1,Cxcl9,CYBB,CYP2U1,CYP51A1,DHFR,E2F1,EDN1,EPHA7,EPHB6,EPSTI1,ESPN,F10,F3,FAM161A,FBLIM1,FBLN5,FGF2,FN1,FOXN4,FSTL1,FYB1,GHR,GLB1,GRN,H2AX,HBA1/HBA2,HEXB,HIF1A,HLA-A,HMGCR,HMOX1,HPGDS,HSP90AA1,HSP90AB1,HSPD1,HTT,ICAM1,IGFBP3,IL12A,IL1R1,IL33,IL6,IMPDH1,IRF9,ITGA5,ITGA9,ITGAX,ITGB2,ITIH3,KIF11,KIF14,KIF2C,KIF3B,LCK,LCN2,LDLR,LHB,LIF,LRP2,MAK,MAP1LC3B,Marcks,MEFV,MFAP2,MMP11,MMP12,MMP13,MMP14,MMP19,MMP2,MPEG1,Mt2,MTERF4,MTHFD2,MYD88,MYO1F,MYO1G,NECTIN3,NEK2,NR3C2,OPA3,OPTN,PDGFD,PLK4,PLXNA2,PLXNB2,PPARA,PPARGC1A,PPP1R1B,PROM1,PTGER4,PTGFR,PTGS1,PTGS2,PYGO1,RARG,RBL1,RD3,RDH5,RGS9,RIPK1,RIPK3,RORA,RPGRIP1,RPH3AL,SELE,SEMA6B,SEMA7A,SERPINA3,SERPINE1,SERPING1,SFRP1,SIGLEC1,SIRPB1,SLC4A5,SNCA,SOCS3,SORCS2,STAT1,STING1,STK38L,STN1,TGFBR2,THBS1,THRA,THRB,TIMP1,Tlr13,TLR2,TMEM106B,TNC,TNFRSF1A,TNFRSF1B,TOP2A,TREX1,TSPAN12,TTPA,TUBA1C,TUBB,TUBB2A,TUBB3,TUBGCP4,TYMS,VCAM1,VCAN	191
Cell Death and Survival,Organismal Injury and Abnormalities	Cell death of macrophages	2.64e-13		0.654	ABCC4,BIRC3,BIRC5,C1QA,C3AR1,CASP4,CASP6,CASP8,CCR5,CDKN1A,CSF1,CTSB,CYBB,DAXX,EIF2AK2,ENTPD1,FABP4,HIF1A,HMOX1,Igtp,IRF1,IRGM,Irgm1,ISG15,LCN2,LDLR,MEFV,MMD,MSR1,MUC5AC,MUC5B,MYD88,NAMPT,NFE2L2,NLRP1,PARP1,PLEKHO2,PML,PON1,PTPN6,RIPK1,RIPK3,SERPINA3,SOAT1,STAT1,STAT3,STING1,TLR2,TLR9,TNFAIP3,TNFRSF1A,TNFRSF1B,TRIM21,TRIM6-TRIM34,ZBP1	55
Organismal Injury and Abnormalities	Fibrosis	2.84e-18		0.653	ABCC4,ACADM,ADGRE1,ADRA1A,ADRB3,AGER,AIFM1,ALPL,ANGPT2,AQP1,AR,ARG2,ASPN,AURKA,AZIN1,B2M,B4GALT1,BCL2L2,BDKRB1,BDKRB2,BMP6,BMPR2,BTC,BTNL9,BUB1B,C3,C3AR1,CALR,CASP4,CAV1,CAV2,CBS/LOC102724560,CCL2,Ccl2,CCR1,CCR5,CD180,CD1D,CD274,CD300LG,CD44,Cd59a,CD80,CDC42EP3,CDKN1A,CIDEC,CLDN1,CLDN5,CLOCK,CLU,Cmya5,COL18A1,COL1A2,COL3A1,CP,CSF1,CTSB,CTSK,CTSS,CTSV,CX3CR1,CXCR3,CYBB,CYP4B1,CYP7B1,DHFR,DPP3,DYRK1B,EDN1,ELF3,ENTPD1,EZH2,F3,F630028O10Rik,FCGR2B,FGF1,FGF2,FLT3LG,FMO5,FN1,FOSL2,FOXM1,FSTL1,GAB2,GAS2L3,GAS6,GBP2,GBP4,GBP5,GCLC,GDF15,GHR,GJA1,GOLM1,HBB,HBEGF,HERC6,HEXIM1,HEY2,HIF1A,HILPDA,HK2,HLA-DOB,HMGCR,HMGCS2,HMOX1,HNRNPK,HOPX,HS6ST1,HSPA5,HSPA8,ICAM1,IFIH1,IL11RA,IL12A,IL17RA,IL1R1,IL1RN,IL21R,IL2RA,IL2RB,IL33,IL4R,IL6,IMPDH1,INHBA,INPP5A,IQGAP1,IRF1,IRF9,ISG15,ITGA5,ITGB6,JAK2,KCNN4,KIF21A,KIF26B,KRT18,KRT8,LCK,LCN2,LDLR,LGMN,LIF,LIMS2,LMNA,LPAR1,LRRK2,LY6E,MAD2L1,MAGI2,MAP1LC3B,MAP2K6,MAP3K14,MAPK11,MB,MFAP2,MGLL,MKI67,MLKL,MMP12,MMP13,MMP14,MMP19,MMP2,MSR1,Mt2,MTHFD2,MUC5B,MYC,MYD88,MYO1C,NAMPT,NCL,NCR1,NFE2L2,NFKB1,NMT1,NR3C2,NT5E,NUP98,OTUD1,P2RY13,PARPBP,PBK,PCNA,PDCD1,PDE10A,PDGFD,PINK1,PKM,PKMYT1,PNKD,PNPLA2,POLA1,POLD1,PPARA,PPARGC1A,PPAT,PPM1L,PPP3CA,PRF1,PRKG1,PRMT7,PTAFR,PTGER4,PTGFR,PTGS2,PTPN2,RAC1,RAMP2,RCAN1,Retnla,RGS16,RIPK1,RORA,RTKN2,RUNX1,RUNX3,SCGB1A1,SDC1,SDC2,SELE,SELP,SEMA7A,SERPINA3,SERPINE1,SIRPA,SLAMF7,SLC19A3,SLC27A6,SLC6A4,SLN,SMAD2,SMARCA4,SNX22,SOAT1,SOCS3,SPRR1A,SSC5D,ST14,STAT1,STAT3,STAT4,STK11,TAFAZZIN,TDG,TFPI2,TGFBR2,TGIF1,THBS1,TIMP1,TLR2,TLR9,TMEM100,TNC,TNFAIP3,TNFRSF1A,TNFRSF1B,TNNI3,TP73,TRAF3IP2,TREX1,TRIM2,TUBB3,TYMS,USP18,USP4,VGLL3,VTN,WIF1,WNT10B,WNT4,Zkscan4,ZNF365	275
Inflammatory Disease,Inflammatory Response,Organismal Injury and Abnormalities,Respiratory Disease	Asthma	1.22e-14		0.651	ABCA1,ABCC4,ACTB,ADRA1A,ADRB3,AGER,ALDH2,ALDH5A1,ANO1,ANXA1,ARF6,ARG2,BDNF,C3,C3AR1,CCL11,CCL2,Ccl2,CCR3,CD300LF,CD44,CDKN1A,CEP41,CHRNA7,CIITA,CLDN1,CTSS,CX3CR1,CXCL10,DUSP1,EZH2,FCGR1A,FCGR2B,FCGR3A/FCGR3B,FN1,FOXP3,FSTL1,Gzmb,HAVCR2,HLA-G,HMGCR,HMOX1,HSPA5,ICAM1,ICOS,IKZF3,IL17RA,IL1R1,IL1RL1,IL1RN,IL2RA,IL33,IL4R,IL6,IMPDH1,ITK,KRT8,LCN2,LY6E,MAP3K14,MGLL,MKI67,MMP12,NEK2,P4HB,PDE8B,PDIA3,PDPN,PGR,PPARGC1A,PTGS1,PTGS2,Pvr,RUNX3,SCGB1A1,SELE,SELENBP1,SERPINE1,SERPING1,SFN,SLC26A4,SLCO2B1,SOCS3,TIMP1,TLR2,TLR9,TOP2A,TRPC3,TUBA1C,TUBB,TUBB2A,TUBB3,VAV1,VCAM1,WDR36	95
Gastrointestinal Disease,Hepatic System Disease,Organismal Injury and Abnormalities	Liver lesion	7.92e-41		0.636	AAAS,AASS,ABCA1,ABCC4,ABHD3,ABLIM2,ACAD8,ACADM,ACKR1,ACO1,ACOD1,ACRBP,ACTB,ACTG1,ACTN4,ACTR2,ACTR3,ADAM12,ADAMTS17,ADAMTS2,ADAMTS4,ADAMTS5,ADAMTS9,ADAR,ADCY5,ADGRA3,ADGRE1,ADM,ADRA1A,ADRB3,AGER,AGO4,AHI1,AHNAK,AHSG,AIFM1,AIFM3,AKR1B10,AKTIP,ALDH1A3,ALDH1L2,ALDH2,ALDH4A1,ALDH6A1,ALG8,ALPK1,ALPL,ALS2,AMIGO2,AMOT,ANGPT2,ANKFY1,ANKRA2,ANKRD17,ANLN,ANO9,ANXA1,ANXA7,ANXA9,AOAH,AP5B1,APOBEC3B,AQP1,AQR,AR,ARAF,ARC,AREG,ARF6,ARFGEF2,ARHGAP29,ARHGAP8/PRR5-ARHGAP8,ARHGEF28,ARVCF,ASAH1,ASAP3,ASF1B,ASGR1,ASH2L,ASPA,ASPM,ASPN,ATAD2,ATAD5,ATIC,ATOH8,ATP10A,ATP6V1C2,AUH,AURKA,AURKB,AXL,B2M,B4GALT1,B4GALT5,BAK1,BANP,BARD1,BAZ1A,BBOX1,BCKDHA,BCKDHB,BDNF,BHLHE40,BICC1,BIRC3,BIRC5,BLM,BMF,BMP3,BMP6,BMPR2,BOP1,BRCA1,BRDT,BRINP1,BTAF1,BTNL9,BUB1,BUB1B,C12orf56,C1orf116,C1QTNF2,C1R,C3,C3AR1,CA13,CACNA2D4,CALU,CAMK2N1,CAMTA1,CASD1,CASP4,CASP6,CASP8,CAT,CAV1,CBS/LOC102724560,CBX3,CBX7,CCDC136,CCDC146,CCDC18,CCDC65,CCDC85C,CCDC92,CCL2,Ccl2,CCNA1,CCNA2,CCNB1,CCNB2,CCND1,CCNDBP1,CCNE1,CCNE2,CCNF,CCNO,CCR1,CCR3,CCR5,CCT6A,CCT8,CD180,CD1D,CD207,CD274,CD276,CD300LF,CD44,CD5,CD6,CD80,CD81,CDC14A,CDC14B,CDC20,CDC25A,CDC25B,CDC25C,CDC42EP3,CDC45,CDC6,CDCA2,CDCA3,CDCA8,CDCP1,CDH24,CDIN1,CDK1,CDK10,CDK14,CDKL3,CDKN1A,CDKN3,CENPA,CENPE,CENPF,CENPH,CENPI,CENPJ,CENPL,CENPP,CENPU,CEP295,CEP41,CEP44,CEP55,CEP70,CEP76,CFAP54,CFAP70,CFAP77,CFB,CH25H,CHRDL1,CHRNA7,CHST6,CHSY3,CHTF18,CIDEC,CIR1,CIRBP,CKAP2L,CKAP5,CLCA1,CLCN5,CLDN2,CLDN23,CLDN4,CLEC4M,CLINT1,CLIP4,CLSPN,CLU,CMTR1,CNDP2,CNOT9,CNRIP1,COL18A1,COL1A2,COL3A1,COL5A2,COLGALT2,COPB1,COPG1,COQ8A,CORO2A,CP,CPED1,CPXM1,CRB1,CRELD1,CRIP3,CS,CSAD,CSE1L,CSF1,CSF2RB,CTSB,CTSC,CTSK,CTSV,CTTN,CUL1,CX3CR1,CXCL10,CXCR3,CYBB,CYGB,CYP27A1,CYP2A6 (includes others),CYP2B6,CYP2E1,CYP2S1,CYP4F3,CYP51A1,CYP7B1,CYTL1,DALRD3,DAXX,DCK,DDO,DDX11,DDX18,DDX20,DDX21,DDX24,DDX27,DDX39A,DDX54,DEPDC1,DEUP1,DGKB,DGKE,DHFR,DHRS3,DHX29,DIAPH3,DIPK2A,DIS3,DISP2,DKK2,DLGAP5,DMTN,DNAAF1,DNAH1,DNAH5,DNAH6,DNAH9,DNAJA1,DNAJC13,DNALI1,DNASE1L3,DNTTIP2,DOCK2,DPP3,DPP6,DPP9,DRC1,DSE,DSN1,DTL,DTX3L,DTX4,DUSP1,DYRK1B,E2F1,E2F7,E2F8,ECD,ECT2,ECT2L,EDN3,EFCAB6,EFR3B,EFTUD2,EGFL7,EGLN1,EIF1AX,EIF2AK2,EIF4A1,EIF4A2,EIF4E,ELAC1,ELAC2,ELAPOR1,ELF3,ELL2,EMILIN1,EML4,ENC1,ENDOG,ENTPD1,EOMES,EPB41L4B,EPDR1,EPHA2,EPHA7,EPHB6,EPHX1,EPM2A,ERAP1,ERI2,ESPL1,ESPN,ETV4,EVI5,EXO1,EXT1,EXTL1,EZH2,F10,F3,F7,FABP1,FABP4,FADS2,FAM13C,FAM167A,FAM171A1,FAM210B,FAM43A,FAM83D,FAM83G,FAM83H,FANCC,FANCD2,FANCI,FARP1,FBLN5,FBN1,FBXL17,FBXL7,FCGR1A,FCGR2B,FCGR3A/FCGR3B,FCGRT,FER,FER1L6,FEZ1,FFAR2,FGF1,FGF2,FGF7,FGFBP1,FHL1,FIG4,FIGNL1,FKBP10,FKBP5,FLNC,FMO3,FN1,FOXM1,FOXP3,FREM1,FRMPD1,FSCN1,FSTL1,FUT4,FUZ,FYB1,FZD2,FZR1,G3BP1,GAB2,GAK,GALNT13,GAS2L3,GAS6,GAS7,GBP2,GBP4,GBP5,GCH1,GCLC,GFRA1,GGT5,GHR,GINS1,GJA1,GK5,GLB1,GLP1R,GLRX2,GLTP,GNL3,GNMT,GNPTAB,GOLM1,GPATCH4,GPD1L,GPR137B,GPR153,GPR155,GPSM2,GPT,GRAP2,GRIA1,GRN,GSAP,GTPBP4,GTSE1,GUSB,GYS1,HADH,HAP1,HAS1,HAT1,HAVCR2,HBA1/HBA2,HBB,HBEGF,HCN1,HDAC11,HDAC5,HDLBP,HEATR1,HEATR3,HECA,HELLS,HEPACAM2,HERC6,HEXB,HHEX,HIF1A,HK2,HLA-A,HLA-DOB,HLA-E,HLA-G,HMGCR,HMGCS2,HMMR,HMOX1,HNRNPF,HNRNPK,HNRNPUL1,HOXA7,HOXB6,HPCAL4,HPGD,HRH2,HROB,HS3ST1,HSD11B1,HSD11B2,HSP90AA1,HSP90AB1,HSPA5,HSPA8,HSPA9,HSPD1,HSPH1,HTR7,HTT,HYDIN,HYLS1,ICAM1,ID4,IFI16,IFIH1,IFIT1,IFIT2,IFIT3,IFRD1,IGFBP3,IGFLR1,IKZF1,IL11RA,IL12A,IL12RB1,IL17RA,IL18BP,IL1R1,IL1RL2,IL1RN,IL21R,IL2RA,IL2RB,IL33,IL4R,IL6,ILF3,IMPDH1,INAVA,INCENP,ING4,INHA,INHBA,INMT,INPP5A,INTS13,INTS14,INTS4,IPO4,IPO5,IPO9,IQGAP1,IQGAP3,IRF1,IRF7,ISG15,ITGA1,ITGA5,ITGA7,ITGA9,ITGAD,ITGB2,ITGB6,ITK,IVD,JAK2,JCHAIN,KCNA2,KCNN4,KCNQ5,KCTD11,KCTD2,KIF14,KIF15,KIF1B,KIF20A,KIF20B,KIF21A,KIF23,KIF24,KIF26B,KIF4A,KIFC1,KLHL24,KLRC1,Klrk1,KNL1,KNTC1,KPNB1,KRT18,KRT7,KRT8,KYAT1,KYAT3,KYNU,L3MBTL2,LAG3,LAMA1,LAMC2,LAP3,LBP,LCN2,LCOR,LCP1,LCP2,LDLR,LDLRAP1,LETM1,LGALS8,LGMN,LHFPL2,LIF,LIFR,LIMCH1,LIMK1,LIMS2,LINS1,LMAN1,LMNA,LMNB1,LMNB2,LMO1,LPAR1,LPP,LRG1,LRGUK,LRP2,LRP8,LRRC1,LRRC59,LRRC8E,LRRFIP1,LRRK2,LRTM2,LSG1,LTV1,Ly6a (includes others),LY6E,MACROD1,MAD2L1,MAGI2,MAK,MALT1,MAN2B2,MAP2,MAP2K1,MAP2K4,MAP3K14,MAPK11,MAPK12,MAPK6,MAT1A,MAT2B,MB21D2,MCC,MCCC2,MCM10,MCM2,MCM3,MCM4,MCM6,MCM7,MCM9,MCMBP,MDGA1,ME3,MEIS2,MELK,METTL1,METTL16,MGAT3,MGLL,MIGA1,MIS18BP1,MITD1,MKI67,MLKL,MMP13,MMP14,MMP19,MMP2,MMS22L,MORF4L2,MPHOSPH10,MPV17,MRE11,MS4A6A,MSH6,MSR1,Mt2,MTA2,MTHFD1L,MTHFD2,MTMR11,MTMR7,MUC5B,MUCL3,Mx1,MXD3,MYBL2,MYC,MYD88,MYL12A,MYO1C,MYO1F,MYO6,MYOF,NAA25,NACC1,NADK2,NAMPT,NARF,NASP,NAT10,NBN,NCALD,NCAPD2,NCAPD3,NCAPG,NCAPG2,NCBP1,NCKAP1L,NCL,NCR1,NDC1,NDC80,NDNF,NDRG2,NDRG3,NEB,NECTIN3,NEIL3,NEK2,NEK6,NFE2L2,NFIB,NFKB1,NFKBIE,NLRC5,NME9,NMT1,NOA1,NOCT,NONO,NOP56,NOP58,NOTUM,NPLOC4,NQO2,NR3C2,NRXN2,NSD2,NT5E,NUDT13,NUF2,NUP160,NUP205,NUP50,NUP98,NUSAP1,NXPE3,OAS3,OASL,OGFR,OPA3,ORC2,OSBPL5,OSBPL6,OSMR,OTUD3,P2RX6,P2RY2,P4HB,PAFAH2,PAQR9,PARP1,PARP10,PARP14,PARVG,PBK,PCDH17,PCDH19,PCDHGC4,PCDHGC5,PCLAF,PCNA,PDCD1,PDE10A,PDE8B,PDGFD,PDIA3,PDIA4,PDPN,PDZRN3,PELI3,PGLYRP2,PGM1,PGR,PGRMC1,PHAF1,PHETA1,PHF19,PHLDA1,PIDD1,PIF1,PIGB,PIGR,PIK3CG,PIK3IP1,PIK3R5,PINX1,PIWIL4,PKM,PKMYT1,PLEKHA4,PLEKHB1,PLK1,PLOD3,PLXNA2,PLXNB2,PML,PMPCA,PMS2,PNPLA2,PNPT1,PNRC1,POLA1,POLD1,POLD3,POLDIP3,POLE,POLQ,POR,PPARA,PPARGC1A,PPAT,PPIL6,PPM1G,PPP1R16B,PPP1R1B,PPP3CA,PPP4R1,PPRC1,PRC1,PRDM8,PRF1,PRICKLE2,PRIM2,PRKAG2,PRKAR2B,PRMT7,PRNP,PROM1,PRR11,PSD4,PSMD1,PSMD11,PSMD14,PSMD2,PSME3,PSPC1,PTAFR,PTAR1,PTCH2,PTGFR,PTGS1,PTGS2,PTOV1,PTP4A3,PTPN1,PTPN2,PTPN22,PURG,PUS7,PXK,PYGO1,QRICH1,QSOX1,RAB17,RAB33B,RAB3GAP2,RAB4A,RAC1,RACGAP1,RAD51,RAD51C,RAD54B,RAD54L,RAI2,RALGPS2,RAMP2,RANGAP1,RAPSN,RASSF9,RAVER2,RBBP7,RBBP8,RCC1,RCN2,RDM1,RELT,REPS2,RFC1,RFC4,RGMB,RGS9,RHBDF2,RIGI,RIPK1,RIPK3,RNASE4,RNF145,RNF157,RNF167,RNF213,RNF215,RNF31,RNF4,RORA,RPGRIP1,RPN2,RRM1,RRM2,RRN3,RTKN2,RTN4RL2,RUNX1T1,RUNX3,Saa3,SAMD9L,SAMHD1,SAP25,SARDH,SASS6,SBNO2,Scd2,SCFD1,SCPEP1,SDC2,SDC4,SEC24D,SEL1L3,SELE,SELENOP,SELP,SEMA6C,SEMA7A,SERPINA3,SERPINB8,SERPINB9,SERPINE1,SERPINE2,SERPING1,SERPINH1,SF3B3,SFN,SFRP1,SFXN4,SGO1,SGPL1,SH3BP2,SH3BP4,SH3BP5L,SHC1,SHISA2,SIGLEC1,SIRT5,SIX4,SKA3,SLA,SLAMF6,SLAMF7,SLC12A6,SLC16A11,SLC16A6,SLC19A3,SLC25A16,SLC26A4,SLC27A6,SLC35C1,SLC37A2,SLC39A2,SLC40A1,SLC48A1,SLC6A4,SLC7A1,SLC7A10,SLC7A4,SLC7A5,SLC7A8,SLCO5A1,SLFN12L,SMAD2,SMARCA4,SMC2,SMCHD1,SMYD5,SNCAIP,SNX22,SNX33,SOAT1,SOAT2,SOCS3,SORCS2,SOX11,SP5,SPAG16,SPAG5,SPATS2L,SPDL1,SPECC1L,SPN,SQLE,SRMS,SSBP3,SSC5D,ST14,ST3GAL1,STAT1,STAT2,STAT3,STAT4,STEAP2,STEAP4,STIL,STING1,STK11,STK33,STN1,SULF2,SUV39H2,SYT3,SYTL2,TACSTD2,TAFAZZIN,TANK,TAP1,TBC1D14,TBC1D2,TBC1D30,TBC1D31,TCF12,TCIM,TDG,TDRD7,TEAD4,TEDC1,TESPA1,TEX10,TFDP2,TFPI2,TGFBI,TGFBR2,TGM2,THBS1,THEMIS,THEMIS2,THRA,THRB,TICRR,TIMELESS,TIMP1,TK1,TLCD1,TLN2,TLR2,TLR7,TLR9,TMCC3,TMEFF1,TMEFF2,TMEM154,TMEM178A,TMEM220,TMEM44,TMEM50B,TMEM79,TMPRSS13,TMTC1,TMX2,TNFAIP3,TNFAIP8L1,TNFRSF10A,TNFRSF11A,TNFRSF18,TNFRSF19,TNFRSF1A,TNFRSF1B,TNFRSF9,TNFSF12,TNFSF8,TNIP1,TNN,TOB1,TONSL,TOP2A,TOPBP1,TOR1AIP1,TOR3A,TOX3,TP73,TPM3,TPX2,TRAF2,TRAF3IP2,TRAFD1,TRAIP,TREX1,TRIB1,TRIM2,TRIM21,TRIM25,TRIM5,TRMT6,TRMT61A,TROAP,TRPC3,TSPAN7,TTC13,TTC38,TTF2,TTK,TUBA1C,TUBB,TUBB2A,TUBB3,TVP23A,TXNDC11,TXNRD1,TXNRD3,TYMS,UBA2,UBA3,UBASH3A,UBE2C,UBE2T,UBXN4,UCK1,UHRF1,UMPS,UNC79,UPP2,URB2,USP1,USP10,USP14,USP15,USP18,USP22,USP43,USP47,UTP18,UTP20,UVRAG,VAV1,VCAM1,VCAN,VCP,VILL,VMP1,VPS33A,VPS35L,VTN,VWA3B,WBP2,WDHD1,WDR12,WDR3,WDR36,WDR75,WEE1,WIF1,WNT10B,XCL1,XPC,XPNPEP1,XRCC6,XRN2,YWHAG,ZAP70,ZBP1,ZC2HC1C,ZC3H12A,ZC3HAV1,ZCWPW1,ZDHHC1,ZDHHC5,ZFYVE28,ZMAT4,ZNF106,ZNF205,ZNF282,ZNF420,ZNF438,ZNF444,ZNF467,ZNF616,ZNF652,ZNF669,ZNF773,ZNF775,ZNF780A,ZNF846,ZNFX1,ZRANB1,ZWINT	1214
Inflammatory Disease,Inflammatory Response,Organismal Injury and Abnormalities,Respiratory Disease	Inflammation of airway	3.22e-19		0.636	ABCA1,ABCC4,ACTB,ACTR2,ACTR3,ADRA1A,ADRB3,AGER,ALDH2,ALDH5A1,ALPL,ANO1,ANXA1,AR,ARF6,ARG2,BDNF,C3,C3AR1,CCL11,CCL2,Ccl2,CCR1,CCR3,CCR5,CD276,CD300LF,CD44,CD69,CDKN1A,CEP41,CHRNA7,CIITA,CLDN1,COL1A2,CP,CTSS,CX3CR1,CXCL10,DHFR,DNAAF1,DNAH1,DNAH5,DNAI1,DPYSL2,DRC1,DUSP1,ENTPD1,EOMES,EZH2,FCGR1A,FCGR2B,FCGR3A/FCGR3B,FN1,FOXP3,FSTL1,GGT5,Gzmb,HAVCR2,HBA1/HBA2,HLA-G,HMGCR,HMOX1,HRH2,HSPA5,HTR7,ICAM1,ICOS,IKZF3,IL17RA,IL1R1,IL1RL1,IL1RN,IL2RA,IL33,IL4R,IL6,IMPDH1,ITK,KRT8,LCN2,LCP1,LMNA,LMNB1,LRRK2,LY6E,MAP3K14,MGLL,MKI67,MMP12,MUC5AC,MYD88,NEK2,NFE2L2,ODAD2,OGN,P4HB,PDCD1,PDE8B,PDIA3,PDPN,PGR,PKM,PPARGC1A,PPP3CA,PTGS1,PTGS2,Pvr,RUNX3,SCGB1A1,SELE,SELENBP1,SERPINE1,SERPING1,SFN,SLC26A4,SLC6A4,SLCO2B1,SOCS3,STAT1,TIMP1,TLR2,TLR9,TNIP2,TOP2A,TP73,TPM3,TRPC3,TUBA1C,TUBB,TUBB2A,TUBB3,TYMS,VAV1,VCAM1,WDR36	136
Hematological System Development and Function,Immune Cell Trafficking,Inflammatory Response,Tissue Development	Accumulation of phagocytes	9.23e-18		0.631	ANGPT2,ANXA1,C3,CAV1,CBS/LOC102724560,CCL11,CCL2,Ccl2,CCR1,CCR3,CCR5,CD44,CHRNA7,COL18A1,CSF1,CTSC,CTSK,CX3CR1,CXCL10,DEF6,EDN1,EGLN1,ENTPD1,F3,FCGR3A/FCGR3B,FGF1,FGF2,FLT3LG,FOSL1,GRN,HAVCR2,HIF1A,HMOX1,IGF2BP2,IL12A,IL17RA,IL1R1,IL1RN,IL33,IL6,IRF1,ITGA1,ITGA5,ITGA9,ITGAD,ITGAX,ITGB2,JAK2,LCN2,LDLR,MAP3K14,MUC5AC,MYD88,NT5E,OSMR,RUNX3,SELP,STAT1,STAT3,STK11,THBS1,TIMP1,TLR7,TLR9,TNFAIP3,TNFRSF1A,TNFRSF1B,VCAM1	68
Cellular Movement,Immune Cell Trafficking	Cellular infiltration by lymphoid cells	2.34e-18		0.611	ACKR1,ANGPT2,APOD,AR,AXL,BRCA1,C3,CCL11,CCL2,Ccl2,CCR1,CCR5,CD274,CD44,Cd59a,CD6,CDC20,CDCP1,CIITA,CSF2RB,CTTN,CX3CR1,CXCL10,CXCL16,Cxcl9,CXCR3,DEF6,FLT3LG,FOXP3,HIF1A,HLA-A,HMOX1,IFIT2,IL11RA,IL12A,IL17RA,IL18BP,IL2RA,IL33,IL4R,IL6,IRF7,ISG15,ITGA1,ITK,LAG3,LCP2,LDLR,LILRB4,Ly6a (includes others),MALT1,MMP14,Muc1,Muc4,MYC,MYD88,NFKB1,NFKB2,PDCD1,PIK3CG,PRF1,PRKCD,PTGES,PTGS2,RIPK1,RORA,RRM2,SELE,SELP,SERPINE2,SLC22A5,ST14,STAT1,STAT3,STING1,TGFBR2,TIMP1,TLR2,TNFRSF10A,TNFRSF1A,TNFRSF9,TNFSF13B,TNIP1,TRAF2,TRAF3IP2,VCAM1,XCL1,ZC3H12A	88
Hematological System Development and Function,Immune Cell Trafficking,Inflammatory Response,Tissue Development	Accumulation of antigen presenting cells	3.73e-12		0.586	ANGPT2,CAV1,CBS/LOC102724560,CCL2,Ccl2,CCR1,CD44,CHRNA7,CSF1,CTSK,CX3CR1,DEF6,ENTPD1,FGF1,FGF2,FLT3LG,FOSL1,GRN,HAVCR2,HIF1A,HMOX1,IL12A,IL1RN,IRF1,ITGA1,ITGAD,ITGAX,LDLR,MAP3K14,MUC5AC,MYD88,NT5E,OSMR,RUNX3,STAT1,STAT3,THBS1,TIMP1,TLR7,TNFAIP3,TNFRSF1B	41
Cardiovascular Disease,Organismal Injury and Abnormalities	Atherosclerotic lesion	1.8e-18		0.558	ABCA1,APOBEC1,ARF6,ARG2,BDNF,CBS/LOC102724560,CCL2,Ccl2,CCR1,CCR5,CD1D,CD44,Cd59a,CITED2,COL18A1,CSF1,CTSS,CTSV,CX3CR1,CXCL10,CXCL16,ENTPD1,F3,F7,FABP4,FBN1,FN1,FUT4,GRK4,HIF1A,HMOX1,ICAM1,IL1R1,IL1RL1,IL33,LDLR,MAP2K1,MMP12,MMP14,MMP2,MPZ,MSR1,NFE2L2,NFKB1,NR3C2,OSMR,PARP1,PDCD1,PIK3CG,PON1,PPARA,PPARGC1A,PRKG1,PTGES,PTPN2,SCARB1,SDC4,SELE,SELP,SERPINE1,SHC1,SOAT1,SOCS3,STAT1,TGFBR2,THBS1,TIMP1,TLR2,TLR9,TNFAIP3,TNFRSF1A,TNFSF12,VCAM1,VCAN	74
Organismal Injury and Abnormalities	Sclerotic lesion	8.11e-18		0.558	ABCA1,APOBEC1,ARF6,ARG2,BDNF,CBS/LOC102724560,CCL2,Ccl2,CCR1,CCR5,CD1D,CD44,Cd59a,CITED2,COL18A1,CSF1,CTSS,CTSV,CX3CR1,CXCL10,CXCL16,ENTPD1,F3,F7,FABP4,FBN1,FN1,FUT4,GRK4,HIF1A,HMOX1,ICAM1,IL1R1,IL1RL1,IL33,ITK,LCK,LDLR,MAP2K1,MMP12,MMP14,MMP2,MPZ,MSR1,NFE2L2,NFKB1,NR3C2,OSMR,PARP1,PDCD1,PIK3CG,PON1,PPARA,PPARGC1A,PRKG1,PTGES,PTPN2,SCARB1,SDC4,SELE,SELP,SERPINE1,SHC1,SOAT1,SOCS3,STAT1,TGFBR2,THBS1,TIMP1,TLR2,TLR9,TNFAIP3,TNFRSF1A,TNFSF12,TUBA1C,TUBB2A,TUBB3,VCAM1,VCAN	79
Infectious Diseases,Organismal Injury and Abnormalities	Sepsis	4.79e-23		0.555	ACOD1,ACTB,ACTR2,ADM,ADRA1A,ADRB3,ALPL,ANXA1,AR,ARID5A,ASAH1,AXL,B2M,BAK1,BDKRB1,BDKRB2,BIRC3,Bst2,C1QB,C3,C3AR1,CAP1,CAPZA1,CASP4,CAV1,CCR3,CCR5,Cd209b,CD44,CD81,CDC25A,CDK1,CLEC5A,COPB1,CSF2RB,CTSC,CX3CR1,CYBB,CYP51A1,DHFR,ECT2,EGLN1,ENTPD1,EOMES,ETV6,F10,F3,FANCC,FCGR1A,FCGR2B,FCGR3A/FCGR3B,FSTL1,GAS6,GBP2,GCA,GNS,GOLM1,HIF1A,HLA-A,HMGCR,HMMR,HSPA5,ICAM1,IFI16,IFIH1,IFIT2,IFIT3,IL17RA,IL18BP,IL1R1,IL1RL1,IL1RN,IL2RB,IL6,IRF7,ISG15,ITGB2,ITK,JAK2,KIF11,KIF1B,KIF23,KLRC1,LBP,LCN2,LDLR,LMNB1,LRRK2,MAP2K6,MGLL,MMP2,MUC5B,MYBL1,MYC,MYD88,MYL12A,MYO1F,NAIP,NAMPT,NBN,NCR1,NFKB1,NLRC3,OASL,PARP1,PDE10A,PDIA6,PRF1,PTGS1,PTGS2,PTPN1,RAB2A,RIGI,RPS6KA4,S1PR3,SAMSN1,SCARB1,SDCBP,SEC23B,SEC24D,SERPINE1,SERPING1,SOCS3,STAT1,STAT3,STAT4,TGM2,THBS1,THRA,THRB,TLR1,TLR2,TNFAIP3,TNFRSF1A,TNFRSF1B,TNNI3,TOR1AIP2,TPM3,TRAFD1,Trim30a/Trim30d,TYMS,VAV1,XAF1,YWHAG	144
Cellular Function and Maintenance,Hematological System Development and Function	Function of myeloid cells	5.34e-11		0.547	AXL,BCL3,BIRC3,C3AR1,CASP8,CAV1,CCL2,Ccl2,CCR1,CCR3,Cd209b,CD81,CLEC7A,CSF1,CSF2RB,CXCL10,CYBB,F3,FADS2,FCGR1A,FCGR2B,GDF15,GRN,HLA-G,ICAM1,IL12A,IL1RL1,IL4R,IL6,IRF1,ITGAD,LCP1,LGMN,MMP12,MSR1,Mt2,MYD88,NFE2L2,NFKB1,NFKB2,NLRP1,PARP1,PDCD1,PIK3CG,PTGER4,PTGS2,Retnla,RHBDF2,RIGI,RIPK3,SH3BP2,SIGLEC9,SIRPA,SLC37A2,STAT1,STAT3,TANK,TLR1,TLR2,TLR9,TNFRSF1A,TNIP2,TRPC3	63
Gastrointestinal Disease,Organismal Injury and Abnormalities	Esophageal lesion	9.78e-12		0.492	ABCC4,ACO1,ADAMTS2,AHNAK,ALDH2,ALDH3A1,ANO1,ARC,ARFGEF2,ASPM,ATP6V1C2,AXL,B2M,BARD1,BDKRB1,BDKRB2,BDNF,BLM,BRCA1,BRIP1,C1orf116,C1orf198,CAV1,CBX3,CCDC92,CCL11,CCND1,CCR3,CD274,CD44,CDC20,CDC6,CDK1,CDKN1A,CDO1,CENPF,CENPL,CEP55,CHEK1,CHRNA7,CIITA,CKAP2,CLDN1,CLEC7A,CLU,COL1A2,CRB1,CTSC,CTTN,CYP2E1,CYP7B1,DAPK2,DDX11,DIPK2A,DNAH9,DNAJC11,DOCK2,DSE,EFNA1,EPHA7,EPHX1,EZH2,EZR,FABP3,FADS2,FANCC,FCGR3A/FCGR3B,FGF2,FGF7,FOXP3,FSCN1,GRB7,GTSE1,HBB,HELLS,HLA-A,HMGCR,HOPX,HRH2,HSP90AA1,HSP90AB1,HSPA9,HYDIN,IFI16,IGFBP3,IGFLR1,IGKC,IL18RAP,IL1RN,IL21R,IL2RA,IL4R,IL6,INHBA,IRF1,JAK2,JCHAIN,JPT2,KIF11,KIF18B,KIF20A,KRT7,LAMA1,LBP,LETM1,LIFR,LIMK1,LRP2,LRRC8E,LY6E,MAP2K1,MAST2,METTL1,MGLL,MIB1,MIGA1,MKI67,MMP12,MMP13,MRE11,MS4A6A,MSH6,MSR1,MTHFD2,MYC,NBN,NDC80,NEK2,NFE2L2,NFE2L3,NRXN2,NUF2,NXPH3,OAS2,OSMR,OTUD3,PARP1,PARVG,PDCD1,PDIA3,PGM1,PGR,PIK3CG,PLK1,PMS2,POLE,PPP1R1B,PRC1,PRIM2,PTAFR,PTGS1,PTGS2,PVT1,RAB3GAP2,RAD18,RAD51,RAD51AP1,RCC1,RHBDF2,RNF213,RNF217,RPN2,RUNX1,RUNX3,SARDH,SDCBP,SLC16A10,SLC24A4,SLC26A4,SLC6A4,SMARCA4,SNX19,SPAG5,ST6GALNAC6,STAT3,STK11,TACSTD2,TAP1,TBCD,TGFBI,TGFBR2,TIMELESS,TIMP1,TNC,TNFAIP6,TNFSF13B,TNN,TOP2A,TP73,TRAF3IP2,TROAP,TRPC3,TTK,TUBA1C,TUBB2A,TUBB3,TYMS,UBE2C,UMPS,USP16,VMP1,WDHD1,XPO5,ZDHHC14,ZMAT4	205
Cell Death and Survival,Organismal Injury and Abnormalities	Cell death of fibroblasts	2.71e-12		0.486	ADM,AGER,AIFM1,ARHGAP1,BAK1,BIK,BIRC3,BIRC5,BLM,BNIP3,BRCA1,BUB1,CASP4,CASP8,CAT,CCND1,CD1D,CDKN1A,CENPE,CHEK1,CLU,DAXX,DDIAS,DUSP1,E2F1,ECD,EIF2AK2,EIF4E,ELOA,EPHX1,FGF2,FN1,GAS6,GNL3,HAS1,HMOX1,HTT,IGFBP3,LMNA,MAP2K1,MAP2K4,MAPK11,MLKL,Mt2,MYBL2,MYC,NBN,NFE2L2,NFKB1,OASL,OGN,PARP1,PDGFD,PIDD1,PLK1,PMS2,PRF1,PRKAR2B,PRKCD,PTPN1,RAC1,RIGI,RIPK1,RIPK3,RUNX3,SERPINE1,SFRP1,SGPL1,SMARCC1,STAT3,TFDP1,TGM2,TIMP1,TNFRSF10A,TNFRSF1A,TNFRSF1B,TNIP1,TP73,TRAF1,TRAF2,UNG,USP22,XRCC6,ZBP1	84
Humoral Immune Response,Protein Synthesis	Quantity of immunoglobulin	1.82e-28		0.47	ADGRG3,AXL,B2M,B4GALT1,BCL3,BHLHE40,BLM,BMF,C1QA,C3AR1,Ccl2,CCR1,CCR5,CD180,CD1D,CD207,Cd209b,CD274,CD276,Cd59a,CD6,CD69,CD72,CD80,CD81,CDKN1A,CH25H,CHRNA7,CIITA,CLEC4M,CSF2RB,CTSS,CXCL10,Cxcl9,CYP7B1,FCGR1A,FCGR2B,FCGRT,FLT3LG,FOXP3,GALNT1,H2AX,HDAC6,HEXB,ICOS,IFIT2,IGKC,IKZF3,IL1R1,IL1RL1,IL21R,IL2RA,IL2RB,IL33,IL4R,IL6,IRF1,ITGB2,ITK,JCHAIN,LAIR1,LCK,LDLR,LILRB4,Ly6a (includes others),MALT1,MAP3K14,MSR1,Mt2,MTA2,MYBL1,MYD88,NFE2L2,NFKB1,NFKB2,NIPAL3,NUP98,PDCD1,PIGR,POLQ,PRF1,PRKCD,PTGS2,PTPN22,Pvr,RABGEF1,RCAN1,Retnla,RIOX2,RO60,RSAD2,SAMSN1,SASH3,SCGB1A1,SDC1,SELP,SEMA4D,SFN,SH2B2,SH2D1A,SH3BP2,SIGLEC1,TANK,THBS1,TLR1,TLR2,TNFRSF1A,TNFRSF1B,TNFRSF9,TNFSF13B,TRAF3IP2,TREX1,UNG,VAV1,XRCC6,ZC3H12A	116
Gastrointestinal Disease,Organismal Injury and Abnormalities	Colorectal lesion	2.21e-43		0.459	AAAS,AASS,ABCC4,ABCE1,ABCF2,ABHD14B,ABHD4,ABLIM2,ABTB1,ACADM,ACKR4,ACTG1,ACTN1,ADAM12,ADAMTS2,ADAMTS4,ADAMTS5,ADAMTS9,ADAR,ADCY5,ADGRA3,ADGRE1,ADHFE1,ADM,ADRA1A,ADSL,AHI1,AHNAK,AHSG,AK3,AKAP7,AKR1B10,AKTIP,ALAS2,ALDH1A3,ALDH1L2,ALDH2,ALDH6A1,ALG10,ALPK1,ALPL,ALS2,AMIGO1,AMMECR1,AMOT,ANGPT2,ANKFY1,ANLN,ANO1,ANO9,ANXA1,ANXA7,AOAH,AP3B1,APBB1,APOBEC1,APOD,AQP1,AQR,AR,ARAF,ARC,AREG,ARFGAP3,ARHGAP1,ARHGAP11A,ARHGAP8/PRR5-ARHGAP8,ARHGEF28,ARL2BP,ARL4C,ARL5A,ARVCF,ASAH1,ASAP3,ASCC3,ASPM,ASPN,ATAD2,ATAD5,ATIC,ATP10A,ATP13A4,ATP6V1C2,ATP6V1H,ATP8B1,ATP8B2,AUNIP,AURKA,AURKB,AXL,B2M,B3GNT3,B4GALT1,B4GALT5,BACE2,BAK1,BANP,BARD1,BATF2,BBOX1,BBS9,BCAS1,BCKDHA,BCL3,BDKRB2,BDNF,BEX1,BHLHE40,BIRC5,BLM,BMP3,BMP6,BMPR2,BMX,BRCA1,BRIP1,BUB1,BUB1B,C11orf24,C1orf116,C1QA,C1QB,C1QC,C1QTNF2,C1R,C1RL,C3,C3AR1,C8orf34,C9orf152,CACNA2D4,CACNB1,CALR,CAMK2N1,CAMTA1,CANX,CAP1,CAPN6,CAPRIN1,CASD1,CASP4,CASP8,CAT,CAV1,CBX3,CCDC136,CCDC146,CCDC18,CCDC28A,CCDC85C,CCL11,CCL2,CCN4,CCNA1,CCNA2,CCNB1,CCNB2,CCND1,CCNE1,CCNE2,CCNF,CCNG2,CCNO,CCR1,CCR3,CCR5,CCSER2,CD207,CD244,CD274,CD276,CD300LG,CD44,CD69,CDC14A,CDC20,CDC25B,CDC25C,CDC42EP3,CDC45,CDC6,CDCA5,CDCA7,CDCA8,CDCP1,CDH24,CDHR3,CDK1,CDK5RAP2,CDKL2,CDKN1A,CDKN3,CDO1,CDT1,CDV3,CENPA,CENPE,CENPF,CENPJ,CENPL,CENPN,CENPP,CENPT,CENPU,CEP295,CEP41,CEP55,CEP76,CEP89,CERS3,CFAP43,CFAP54,CFAP69,CFAP77,CFB,CHAF1A,CHAMP1,CHEK1,CHPT1,CHRDL1,CIDEC,CIITA,CIP2A,CIRBP,CKAP2,CKAP2L,CKAP4,CKAP5,CLCA1,CLDN1,CLDN2,CLDN23,CLDN4,CLDN8,CLEC12A,CLEC14A,CLOCK,CLSPN,CLU,CMPK2,COL18A1,COL1A2,COL3A1,COL5A2,COLEC12,COLGALT1,COLGALT2,CORO1C,COX15,CP,CPED1,CPXM1,CRACR2B,CRELD1,CRYBG1,CS,CSE1L,CSF1,CSF2RB,CTSB,CTSC,CTSF,CTSS,CTSV,CUL1,CX3CR1,CXCL10,CXCL16,CXCR3,CYB5RL,CYP27A1,CYP2A6 (includes others),CYP2E1,CYP4F2,CYP51A1,CYP7B1,CYRIB,CYTH4,DAPK2,DAXX,DBF4,DDX11,DDX18,DDX19A,DDX20,DDX21,DDX24,DDX27,DDX39A,DDX54,DDX60,DEDD2,DEPDC1B,DGKB,DHFR,DHX29,DIAPH3,DIS3,DLGAP5,DMTN,DNAAF1,DNAH1,DNAH5,DNAH6,DNAH9,DNAI1,DNAJA1,DNAJA4,DNAJB2,DNAJC10,DNAJC11,DNAJC13,DNAJC28,DNALI1,DNASE1L3,DNMT1,DOCK2,DPP3,DPP6,DPYSL2,DSCC1,DTX3L,DTX4,DUSP1,DUSP2,DYRK1B,E2F1,E2F7,E2F8,ECD,ECT2,ECT2L,EDN3,EFCAB6,EGFL7,EIF2AK2,EIF3C,EIF4A1,EIF4A2,EIF4E,EIF4G1,EIF4H,ELAC1,ELAC2,ELAPOR1,ELF3,ELK4,ELL2,ELOA,EMILIN1,EML4,EMP1,ENC1,ENO4,EOMES,EPDR1,EPHA2,EPHA7,EPHB6,EPHX1,EPSTI1,ERAP1,ERI2,ESCO2,ESM1,ESPL1,ESRP1,ETV4,ETV6,EVC,EXO1,EXOC4,EXOSC10,EXTL1,EZH2,EZR,F10,F3,F7,FABP1,FABP4,FAF2,FAM13C,FAM171A1,FAM3A,FAM83D,FAM83G,FANCC,FANCD2,FANCI,FARP1,FBLIM1,FBLN5,FBN1,FBXL17,FBXW11,FCGR1A,FCGR3A/FCGR3B,FCGRT,FEN1,FER1L6,FEZ1,FFAR2,FGD1,FGD3,FGF1,FGF18,FGF2,FGFBP1,FHL1,FIG4,FKBP10,FKBP5,FLT3LG,FMO1,FMO3,FMO5,FN1,FOXN4,FOXO4,FOXP3,FREM1,FRMPD1,FSCN1,FSTL1,FUZ,FXR1,FYB1,FZD2,FZD3,FZR1,G3BP1,GAB2,GAK,GALNT13,GALNT3,GAP43,GART,GAS2L3,GAS6,GBP4,GCH1,GCHFR,GDF15,GDF3,GEN1,GFRA1,GGT5,GHR,GIMAP1,GINS1,GJA1,GLA,GLB1,GLB1L2,GLIPR2,GLRX2,GLTP,GLYR1,GMPPB,GNAI3,GPATCH4,GPR107,GPR171,GPR39,GPSM2,GRB7,GRIA1,GRK4,GRK5,GSAP,GTF2F1,GTSE1,GYS1,H2AX,HACL1,HCLS1,HDAC5,HDAC6,HDLBP,HEATR1,HEATR3,HECA,HELLS,HELZ2,HHEX,HID1,HIF1A,HIRIP3,HLA-A,HLA-E,HLA-G,HMGB2,HMGCR,HMGCS2,HMMR,HMOX1,HNRNPUL1,HOMER1,HOMEZ,HOXB6,HPGD,HPGDS,HRH2,HS3ST3A1,HSD11B2,HSD17B11,HSP90AA1,HSP90AB1,HSPA8,HSPA9,HSPD1,HTR7,HYCC2,HYDIN,HYLS1,ICAM1,IFI16,IFIH1,IFRD1,IGFBP3,IGFBP6,IKZF1,IL10RA,IL11RA,IL12A,IL17RA,IL21R,IL2RA,IL2RB,IL33,IL4I1,IL6,ILF3,IMMT,ING4,INHA,INHBA,INMT,INPP5A,IPMK,IPO5,IPO9,IQGAP3,IRF7,IRF9,ITGA1,ITGA5,ITGA7,ITGA9,ITGAD,ITGAX,ITGB2,ITIH3,ITK,IVD,JAK2,JCHAIN,JPT2,KAT2A,KBTBD3,KCNN4,KCNQ5,KCTD2,KCTD3,KDM2B,KIF11,KIF14,KIF18B,KIF1B,KIF20A,KIF20B,KIF21A,KIF23,KIF24,KIF26B,KIF4A,KIFC1,KLC4,KLHL6,KNL1,KNSTRN,KNTC1,KPNA2,KPNB1,KRT18,KRT7,KRT8,KYAT1,KYAT3,LACC1,LAG3,LAMA1,LAMC2,LARP7,LASP1,LCK,LCN2,LCOR,LCP1,LCP2,LDLR,LDLRAP1,LETM1,LGALS8,LGI4,LIFR,LIG3,LILRB3,LILRB4,LIMA1,LIMCH1,LIMK1,LIMS2,LMAN1,LMBRD1,LMNB2,LPAR1,LRFN4,LRG1,LRP2,LRP8,LRRC1,LRRC20,LRRC4,LRRC41,LRRC56,LRRC61,LRRC8C,LRRFIP1,LRRK2,Ly6a (includes others),LY9,MACROD1,MAD2L1,MAGI2,MAGIX,MAK,MAL2,MAN2B2,MAP2,MAP2K1,MAP2K4,MAP3K6,MAP3K9,MAPK11,MAPK12,MAPK6,MAST2,MB,MB21D2,MCC,MCCC2,MCM10,MCM2,MCM3,MCM4,MCM5,MCM7,MDGA1,ME3,MEDAG,MEFV,MELK,MEPCE,METTL24,METTL27,MGAT3,MGLL,MIGA1,MINDY2,MIS18BP1,MISP,MKI67,MLKL,MMP11,MMP12,MMP13,MMP14,MMP19,MMP2,MPHOSPH10,MPZ,MRE11,MSH6,MTA2,MTERF4,MTFR2,MTHFD1L,MTHFD2,Muc1,MUC20,Muc4,MUC5B,MUCL3,MXD3,MXI1,MYBL1,MYBL2,MYBPC2,MYC,MYCT1,MYD88,MYO1C,MYO1F,MYO6,MYOF,NAA25,NAAA,NAMPT,NAT10,NBN,NCAPD2,NCAPD3,NCAPG,NCF4,NCL,NCR1,NDC1,NDC80,NDE1,NDRG2,NEB,NECTIN3,NEIL3,NEK2,NEK6,NFE2L2,NFE2L3,NFKB1,NFKBIE,NFXL1,NGRN,NKAIN4,NLRC5,NLRP1,NME9,NMT1,NOC2L,NONO,NOP14,NOP58,NOPCHAP1,NPLOC4,NR3C2,NRN1,NRXN2,NSD2,NTHL1,NUDCD1,NUDT16,NUDT7,NUF2,NUP107,NUP205,NUP54,NUP62,NUP93,NUP98,NUPR2,NUSAP1,NXPH3,OAS1,OAS2,OGN,OLFML3,OMD,OPA3,OPTN,ORC1,OSBPL6,OSMR,OSR1,OTUB2,P2RX6,P2RY13,P2RY2,P3H1,P4HB,P4HTM,PAFAH2,PALM,PANK1,PAQR9,PARP1,PARP10,PARP14,PARP3,PARP6,PARPBP,PARVG,PASK,PBK,PBX1,PCDH17,PCDH19,PCDHGC4,PCDHGC5,PCLAF,PCMTD1,PCNA,PCOLCE2,PDCD1,PDE10A,PDE12,PDE8B,PDGFD,PDIA3,PDK1,PDP2,PDPN,PDZRN3,PGLYRP2,PGRMC1,PHAF1,PHETA1,PHF11,PHF19,PHLDA1,PHOSPHO1,PID1,PIDD1,PIGB,PIGN,PIGR,PIK3CG,PIK3R5,PIMREG,PINK1,PINX1,PIR,PKM,PKMYT1,PLD4,PLEKHA4,PLEKHB1,PLK1,PLK4,PLLP,PLOD3,PLS3,PLXNA2,PLXNB2,PML,PMP22,PMS2,PNKD,PNPT1,PNRC1,POLA1,POLD1,POLD3,POLDIP3,POLE,POLE2,POLG2,POLQ,POLR1A,POMGNT2,PON1,POR,PPA1,PPARA,PPARGC1A,PPFIBP2,PPM1B,PPM1L,PPME1,PPP1R18,PPP1R1B,PPP1R2,PPP2R5A,PPP3CA,PPP4R1,PPRC1,PRC1,PRDM4,PRDM6,PRDM8,PRICKLE2,PRKAG2,PRKAR2B,PRMT5,PRMT7,PRNP,PROM1,PRR11,PRSS36,PSAT1,PSMD14,PSPC1,PTCH2,PTGER4,PTGES,PTGFR,PTGS1,PTGS2,PTP4A3,PTPN1,PTPN12,PTPN22,PTPN6,PURG,PUS7,PVT1,PWWP2B,PXK,PYGO1,QRICH1,RAB12,RAB3A,RAB3GAP2,RABL2A,RABL6,RAC1,RAC3,RAD51,RAD51AP1,RAD51C,RAD54B,RAD54L,RAI2,RAMP2,RARG,RASSF3,RASSF9,RBBP9,RBM19,RCC1,RDH5,RELT,REPS2,RFC4,RFWD3,RGS16,RHBDF2,RIF1,RIMKLA,RIN1,RING1,RIPK1,RNF103,RNF145,RNF213,RNF217,RNF31,ROR2,RORA,RPA1,RPGRIP1,RPH3AL,RPN2,RPS6KA4,RPUSD2,RRM1,RRM2,RRP12,RTKN2,RTN2,RUNX1,RUNX1T1,RUNX3,SAMD9L,SAMHD1,SAMSN1,SAPCD2,SARDH,SASH3,SASS6,SBNO2,SCARB1,SDAD1,SDC1,SDC2,SEC14L5,SEC23B,SEC24D,SEL1L3,SELE,SELENBP1,SELENOP,SELP,SEMA4D,SEMA6C,SEMA7A,SERPINA3,SERPINB8,SERPINE1,SERPINE2,SERPING1,SERPINH1,SESN1,SF3B3,SFRP1,SGO1,SGO2,SGPP1,SH2D2A,SH3BP4,SH3BP5L,SH3PXD2B,SHC1,SIGLEC1,SIGLEC9,SIRPA,SKA3,SLAMF7,SLC12A6,SLC13A2,SLC15A3,SLC16A9,SLC17A5,SLC19A2,SLC22A3,SLC22A5,SLC23A2,SLC23A3,SLC25A17,SLC26A2,SLC26A4,SLC27A6,SLC39A14,SLC48A1,SLC7A1,SLC7A10,SLC7A5,SLC9A6,SLCO2B1,SLCO5A1,SLFN12L,SLFN13,SMAD2,SMAD9,SMARCA4,SMARCC1,SMC2,SMC4,SMYD5,SNX19,SNX33,SNX4,SOAT1,SOAT2,SOCS3,SORCS2,SOX11,SP110,SPAG16,SPAG5,SPATS2L,SPC25,SPDL1,SPECC1L,SPEF1,SPINT1,SPN,SPOP,SQLE,SRMS,SRP72,SRPRA,SSBP3,SSPN,SSRP1,SSX2IP,ST3GAL1,ST8SIA4,STAT1,STAT2,STAT3,STEAP4,STING1,STIP1,STK11,STK38L,STK39,SUV39H1,SVIP,SYNM,SYT12,SYT3,SYTL2,TACC3,TACSTD2,TAP1,TAPBP,TBC1D2,TBC1D31,TBCD,TBL2,TBL3,TBRG4,TCF12,TCN2,TCP11,TDG,TDRP,TEAD4,TEDC1,TENT4A,TEX14,TFDP1,TFPI2,TGFBI,TGFBR2,TGIF1,TGM1,TGM2,THBS1,THEMIS2,THRB,TICRR,TIMELESS,TIMP1,TINF2,TK1,TLN2,TLR1,TLR2,TLR7,TLR9,TM7SF3,TMC4,TMEM220,TMEM35A,TMEM38A,TMEM43,TMEM81,TMPRSS13,TMTC1,TMX2,TNC,TNFAIP6,TNFRSF12A,TNFRSF19,TNFRSF1A,TNFRSF9,TNFSF12,TNIP2,TOB1,TOP2A,TOPBP1,TOR3A,TP73,TPM3,TPX2,TRAF2,TRAF3IP2,TRAIP,TRIM16,TRIM5,TRIM59,TRIM6-TRIM34,TRIP13,TRMT61A,TROAP,TRPC3,TSPAN2,TSPAN7,TTC13,TTC29,TTC38,TTK,TTLL12,TUBA1C,TUBB,TUBB2A,TUBB3,TVP23A,TXNRD1,TYMS,UBA3,UBA7,UBAP2,UBASH3A,UBE2C,UBXN7,UMPS,UNC79,UNG,URB2,USO1,USP1,USP10,USP14,USP15,USP16,USP4,USP43,UTP20,UVRAG,VCAM1,VCAN,VCP,VILL,VPREB3,VPS33A,VPS35L,VSIG2,VTN,VWA3B,WASHC5,WBP2,WDHD1,WDR1,WDR36,WDR43,WDR45,WDR75,WNT10B,XCL1,XCR1,XPC,XPO6,XRCC6,XRN2,YBX2,ZAP70,ZBP1,ZBTB44,ZC3H12A,ZC3HAV1,ZDHHC1,ZDHHC14,ZDHHC5,ZNF106,ZNF282,ZNF365,ZNF420,ZNF467,ZNF473,ZNF580,ZNF616,ZNF669,ZNF775,ZNFX1,ZWINT	1237
Cardiovascular Disease,Organismal Injury and Abnormalities	Dysfunction of heart	4.13e-13		0.437	ABCA1,ADAMTS5,ADCY5,ADRA1A,ADRB3,AHNAK,AHSG,ALDH2,ANGPT2,ANKRD1,APOD,ARAF,B4GALT1,BMX,BNIP3,C3,CALR,CANX,CASP6,CAV1,Ccl2,CD81,CIDEC,CLU,CPPED1,CSF1,CTSB,CTSV,CYBB,E2F1,EIF2AK2,EIF4H,EPHX1,EXT1,F10,F7,FBLN5,FCGR1A,FCGR3A/FCGR3B,FN1,FOSL1,FOXM1,FXYD1,GAS6,GLA,GNG2,H2AX,HBA1/HBA2,HBB,HEXIM1,HEY2,HIF1A,HMGCR,HMOX1,HNRNPK,HNRNPUL1,HSD11B1,HSP90AA1,HSP90AB1,HSPB2,HTT,IL1RL1,IL6,IRF9,ITGA5,ITGB2,LCN2,LMNA,LMNB2,MAP2K1,MB,METAP1,MIB1,MMP2,NBN,NCL,NDE1,NFKB1,NONO,NR3C2,NT5E,OAS3,OMD,PBX1,PCOLCE2,PDE10A,PDGFD,PGM2L1,PGR,PGRMC1,PIK3CG,PLTP,PNPLA2,PON1,PPARA,PPARGC1A,PPP3CA,PRKG1,PSPC1,PTGER4,PTGES,PTGS1,PTGS2,QSOX1,RCAN1,SCARB1,SDC2,SERPINE1,SMARCA4,ST3GAL1,STK11,TAFAZZIN,TGFBR2,TGM2,THBS1,TIMP1,TLR2,TMEM43,TNC,TNFSF12,TNNI3,TUBA1C,TUBB,TUBB2A,TUBB3,UBA2,VCAN,VTN	128
Metabolic Disease,Organismal Injury and Abnormalities	Amyloidosis	1.31e-11		0.437	ABCA1,ACO1,ACTB,ADAM12,ADRA1A,ADRB3,AGER,AIFM1,AKAP5,ALDH2,ALDH5A1,APBB1,APOBEC1,APOD,AQP1,AR,ARC,ATAD2,ATP8B4,B2M,BACE2,BDNF,BMP6,BRCA1,C1R,C3,CANX,CASP4,CASP6,CASP8,CAV1,CBS/LOC102724560,CCL2,CCNB1,CCND1,CD274,CDC42EP3,CDK1,CFB,CH25H,CHRNA7,CIITA,CLDN5,CLEC7A,CLU,CS,CTSB,CTSK,CTSS,CTSV,CXCL10,Cxcl3,CYBB,CYP7B1,DHFR,DPYSL2,EIF2AK2,EPHX1,F3,FCGR1A,FCGR2B,FCGR3A/FCGR3B,FGF2,FKBP5,G3BP1,GAB2,GAK,GAP43,GAS7,GBP2,GLP1R,GRN,HBA1/HBA2,HIF1A,HLA-E,HMGCR,HMOX1,HOMER1,HSD11B1,HSPA5,HSPA9,HSPD1,HTR7,HTT,ICAM1,IGFBP3,IGFBP6,IGKC,IL12RB1,IL6,INPP5A,ITGA5,ITGAX,LCN2,LDLR,LDLRAP1,LGALS3BP,LGMN,LILRB4,LRP8,LY6E,LY9,MACROD1,MAP2,MMP2,MS4A6A,MYBPC2,MYC,NAIP,NFE2L2,NFKB1,NQO2,NR3C2,NUP98,OGN,OSMR,PCNA,PDIA3,PDK1,PDK2,PGR,PHF1,PIK3IP1,PLTP,POLA1,PON1,PPARA,PPP3CA,PRKAR2A,PRKAR2B,PRKCD,PRNP,PSMD1,PSMD2,PTGER4,PTGS1,PTGS2,RCAN1,RCC1,RUNX3,SCARB1,SDC1,SELENBP1,SELENOP,SELP,SERPINA3,SERPINE1,SERPINE2,SH2D2A,SIRPA,SLC19A2,SLC19A3,SLC6A4,SLC9A6,SNCA,SNCAIP,SOAT1,ST14,STAT3,STIP1,TACSTD2,TGFBI,TGFBR2,TGM1,TGM2,TIMP1,TLR2,TP73,TUBB,UBXN4,UNG,VCP,WIF1,ZCWPW1	174
Cellular Function and Maintenance	Function of leukocytes	1.44e-25		0.434	ACKR4,ADGRE1,AHNAK,AXL,B2M,B4GALT1,BCL3,BHLHE40,BIK,BIRC3,BIRC5,BMPR2,C3,C3AR1,CASP8,CAV1,CCL2,Ccl2,CCR1,CCR3,CCR5,Cd209b,CD244,CD274,CD276,CD300LF,CD44,Cd59a,CD69,CD80,CD81,CIITA,CLEC7A,CSF1,CSF2RB,CTSC,CTSS,CX3CR1,CXCL10,CYBB,DUSP1,DUSP2,ERAP1,F3,FADS2,FCGR1A,FCGR2B,FLT3LG,FOXP3,FUT4,FYB1,GAB2,GADD45G,GDF15,GNAI3,GRN,Gzmb,HAVCR2,HLA-A,HLA-E,HLA-G,HSP90AA1,ICAM1,ICOS,IFIH1,IL10RA,IL12A,IL12RB1,IL18RAP,IL1RL1,IL21R,IL2RA,IL33,IL4R,IL6,IMPDH1,IRF1,IRF7,ITGAD,ITGB2,ITK,JCHAIN,KCNN4,Klrk1,LAG3,LCN2,LCP1,LGMN,LILRB3,LILRB4,MALT1,MAP2K1,MMP12,MMP14,MPZ,MSR1,Mt2,MUC5B,MYC,MYD88,MYO1G,NFKB1,NFKB2,NLRC5,NLRP1,ORAI2,PARP1,PDCD1,PELI3,PIGR,PIK3CG,PLA2G2D,PRF1,PSTPIP1,PTGER4,PTGS2,PTPN22,RAC1,RCAN1,Retnla,RGS16,RHBDF2,RIGI,RIPK3,SAMSN1,SASH3,SELE,SELP,SERPINB9,SH2D1A,SH3BP2,SIGLEC9,SIRPA,SLA,SLAMF6,SLC37A2,Slfn2,SPN,STAT1,STAT2,STAT3,STAT4,TANK,TAP1,TAPBP,TGM2,TLR1,TLR2,TLR7,TLR9,TNFAIP3,TNFRSF18,TNFRSF1A,TNFRSF9,TNFSF13B,TNIP2,TOB1,TRIB1,Trim30a/Trim30d,VAV1	160
Cell Death and Survival,Organismal Injury and Abnormalities	Cell death of leukemia cell lines	4.29e-14		0.426	AIFM1,B2M,B4GALT1,BAK1,BIK,BIRC3,BIRC5,CALR,CASP8,CAT,CAV1,CCNA1,CCND1,CCR5,CD44,CDC25A,CDC6,CDKN1A,CHEK1,CSF2RB,CTSB,DAXX,DTL,DUSP1,E2F1,EPHB6,EPM2A,EZR,FANCC,FBXO5,FKBP5,FLT3LG,FN1,FOXP3,FZR1,GADD45G,HAVCR2,HBA1/HBA2,HBB,HCLS1,HDAC6,HLA-G,HMOX1,HSD11B2,HSPA8,IKZF1,IL6,IMMT,INHBA,IRF9,IRGM,Irgm1,JAK2,LAIR1,LCK,LDB1,LGALS3BP,LGALS8,LIF,MAP1LC3B,MAP2K1,MEFV,MLKL,MSR1,MYC,NDUFAF1,NFKB1,NR3C2,PAFAH2,PARP1,PBX1,PDCD1,PKM,PLK1,PML,PPP1R1B,PRF1,PRKCD,PSMD1,PTPN6,RAC1,RCAN1,RIPK1,RIPK3,RNF31,RUNX1,RUNX1T1,SEPTIN4,SHC1,SMPD2,SNX4,SOCS3,SPN,STAT3,STING1,THBS1,TLR2,TNC,TNFAIP3,TNFRSF18,TNFRSF1A,TNFRSF1B,TNFSF13B,TOP2A,TP73,TRAF2,TUBB6,TXNRD1,UBA7,UBASH3A,USP18,VAV1,VCAM1,WEE1,YWHAG	115
Cell Death and Survival,Gastrointestinal Disease,Hepatic System Disease,Organismal Injury and Abnormalities	Cell death of liver cells	5.67e-16		0.423	ADAR,ADM,AGER,ALDH2,AR,ARF6,BAK1,BIRC3,BMF,CASP6,CASP8,CAT,CAV1,CBS/LOC102724560,CCND1,CD274,CDKN1A,CTSB,CXCL10,CYP2E1,DAXX,E2F1,ENDOG,GBP5,HBEGF,HK2,HMOX1,HRH2,HSPD1,IL1RN,IL33,IL6,INHA,INHBA,IRF1,ITGB2,JAK2,KCNN4,Klrk1,KRT18,KRT8,LDLR,MAP2K1,MAP2K4,MEIS2,MLKL,MYC,MYD88,NCL,NFE2L2,NFKB1,PIK3CG,PLK1,PPARA,PPARGC1A,PTGS2,PTPN1,RIPK1,RIPK3,SELENOP,SERPINA3,SERPINH1,SHC1,SOCS3,STAT1,STAT3,STAT4,TAFAZZIN,TIMP1,TLR7,TLR9,TNFRSF10A,TNFRSF1A,TNFRSF1B,TNFSF12,TNIP1,USP18	77
Cell Death and Survival,Organismal Injury and Abnormalities	Apoptosis of phagocytes	7.32e-12		0.42	ANXA1,AXL,BAK1,BIRC3,BIRC5,C1QA,C3AR1,CASP4,CASP6,CASP8,CAT,CCL2,CD44,CDKN1A,CSF1,CYBB,EIF2AK2,FLT3LG,HAVCR2,HBB,HDAC5,HIF1A,HSP90AB1,IL12A,IL1RL1,IL1RN,IL33,IL6,IRF1,ISG15,ITGB2,JAK2,LCN2,LDLR,MEFV,MMD,MSR1,MUC5AC,MUC5B,MYD88,NAMPT,NFE2L2,NFKB1,NLRP1,PLEKHO2,PRKCD,PTGER4,PTPN6,RIPK1,RIPK3,SERPINA3,SH3BP2,SIGLEC9,SOAT1,STAT1,STAT3,TLR2,TLR9,TNFAIP3,TNFRSF11A,TNFRSF1A,TNFRSF1B,TNFRSF9,VTN,ZBP1	65
Cellular Function and Maintenance	Function of mononuclear leukocytes	1.18e-19		0.416	ACKR4,ADGRE1,AHNAK,B2M,BCL3,BHLHE40,BIK,BIRC3,BIRC5,C3AR1,CCL2,Ccl2,CCR5,CD244,CD274,CD276,CD44,Cd59a,CD69,CD80,CD81,CIITA,CSF1,CSF2RB,CTSC,CTSS,CX3CR1,CXCL10,DUSP1,ERAP1,FLT3LG,FOXP3,FYB1,GADD45G,GNAI3,Gzmb,HAVCR2,HLA-A,HLA-E,HLA-G,ICAM1,ICOS,IL10RA,IL12A,IL12RB1,IL1RL1,IL21R,IL2RA,IL33,IL4R,IL6,IMPDH1,IRF1,IRF7,ITK,KCNN4,Klrk1,LAG3,LCP1,LGMN,LILRB3,MAP2K1,MPZ,Mt2,MYC,MYD88,MYO1G,NFKB1,NLRC5,PDCD1,PIGR,PIK3CG,PLA2G2D,PRF1,PSTPIP1,PTPN22,RAC1,RCAN1,Retnla,RGS16,SAMSN1,SASH3,SELE,SELP,SERPINB9,SH2D1A,SH3BP2,SLAMF6,Slfn2,SPN,STAT1,STAT3,STAT4,TAP1,TAPBP,TGM2,TLR2,TLR9,TNFRSF18,TNFRSF9,TNFSF13B,TOB1,TRIB1,Trim30a/Trim30d,VAV1	105
Cell Death and Survival,Embryonic Development,Organismal Injury and Abnormalities	Cell death of embryonic cell lines	3.91e-12		0.395	AATF,AIFM1,AIFM3,ALDH3B1,APOBEC3B,AR,BAK1,BANP,BIK,BIRC3,BIRC5,BNIP3,BNIP3L,BRCA1,CASP4,CASP8,CCND1,CCNE1,CD44,CDKN1A,Cdkn1c,CENPF,CIDEC,CITED2,CTSB,CTSV,DAXX,DNMT1,DUSP1,E2F1,EIF2AK2,EMP1,FGF1,FN1,GAS7,GPR39,Gzmb,H2AX,HDAC6,HIF1A,HK2,HSPA5,HTT,IFI16,IFIH1,IGFBP3,IRF1,L3MBTL2,MAP2K4,MAP2K6,MEFV,MIB1,MLKL,MYC,NAMPT,NFE2L2,NFKB1,Nrg1,P4HB,PARP1,PDIA3,PIDD1,PINK1,PLEKHO2,PLK1,PML,PMP22,PPP3CA,PRKCD,PRNP,PTPN1,RAC1,RAD51,RBL1,REPS2,RFXANK,RGS16,RIPK1,RIPK3,RNF31,RUNX3,SGPL1,SHC1,SIAH1,SNCA,SPN,SPNS1,SSRP1,STAT1,STAT3,TANK,TCF12,THBS1,TLR1,TLR2,TMEFF2,TMEM214,TNFRSF10A,TNFRSF19,TNFRSF1A,TNFRSF1B,TNFSF12,TOP2A,TP73,TRAF1,TRAF2,VTN,ZBP1,ZC3H12A	109
Connective Tissue Disorders,Inflammatory Disease,Inflammatory Response,Organismal Injury and Abnormalities,Skeletal and Muscular Disorders	Polyarthritis	3.46e-13		0.385	ADM,ANXA1,BDNF,BHLHE40,BTC,CCR1,CD180,CD274,CD44,CD6,CD69,CD80,CTSS,DHFR,DUSP1,DUSP2,EDN3,FCGR2B,FOXP3,HIF1A,HLA-G,HMMR,ICOS,IL12A,IL17RA,IL1RL1,IL1RN,IL33,IL6,JAK2,LAIR1,MAPK11,MYBPC2,MYD88,NAMPT,NCF4,NFKB1,NQO2,P2RY13,PARP1,PIK3CG,PPAT,PRNP,PTGER4,PTGS1,PTGS2,SELE,SELP,SH2D1A,SLC6A4,STAT1,STAT3,STAT4,STING1,SYT3,THBS1,TLR1,TLR2,TNFAIP3,TNFRSF1A,TNFRSF1B,TNFSF12,TNFSF13B	63
Humoral Immune Response,Protein Synthesis	Production of antibody	2.03e-30		0.382	ADGRG3,AXL,B2M,B4GALT1,BCL3,BHLHE40,BLM,BMF,C1QA,C3AR1,Ccl2,CCR1,CCR5,CD180,CD1D,CD207,Cd209b,CD274,CD276,Cd59a,CD6,CD69,CD72,CD80,CD81,CDKN1A,CH25H,CHRNA7,CIITA,CLEC4M,CSF2RB,CTSS,CXCL10,Cxcl9,CYP7B1,DEF6,FCGR1A,FCGR2B,FCGRT,FGF7,FLT3LG,FOXP3,GALNT1,H2AX,HDAC6,HEXB,ICOS,IFIT2,IGKC,IKZF3,IL1R1,IL1RL1,IL21R,IL2RA,IL2RB,IL33,IL4R,IL6,IRF1,IRF7,ITGB2,ITK,JCHAIN,LAIR1,LCK,LDLR,LILRB4,Ly6a (includes others),MALT1,MAP3K14,MSR1,Mt2,MTA2,MYBL1,MYD88,NFE2L2,NFKB1,NFKB2,NIPAL3,NUP98,PDCD1,PIGR,POLQ,PRF1,PRKCD,PTGS2,PTPN22,PTPN6,Pvr,RABGEF1,RCAN1,Retnla,RGS16,RIOX2,RO60,RSAD2,SAMSN1,SASH3,SCGB1A1,SDC1,SELP,SEMA4D,SFN,SH2B2,SH2D1A,SH3BP2,SIGLEC1,TANK,TGFBR2,THBS1,TLR1,TLR2,TLR7,TLR9,TNFRSF1A,TNFRSF1B,TNFRSF9,TNFSF13B,TRAF3IP2,TREX1,UNG,VAV1,XRCC6,ZC3H12A	124
Cardiovascular Disease,Organismal Injury and Abnormalities	Peripheral vascular disease	2.28e-14		0.375	ABCA1,ADAMTS5,ADAR,ADRA1A,ADRB3,AGER,AHSG,AIFM1,ALDH5A1,ANGPT2,AR,ARID5A,ARL4C,B2M,BDNF,BMPR2,BTG2,C1R,C3,C3AR1,CA13,CACNB1,CASP4,CASP8,CAV1,CCN4,CCR1,CCR5,CD1D,CHRNA7,CKAP4,CLINT1,CLU,COL1A2,COLGALT1,CSF2RB,CTSB,CTSC,CTSS,CXCL16,CYBB,CYRIB,DHFR,DNAJA1,DNAJC13,EDN1,ENTPD1,ERAP1,F10,F3,F7,FABP3,FCGR1A,FCGR3A/FCGR3B,FER,FN1,FYB1,GJA1,GLA,GLP1R,GRIA1,GRN,HBA1/HBA2,HBB,HCLS1,HEXIM1,HIF1A,HMGCR,HMOX1,HSD17B11,HSPH1,IFIH1,IL1R1,IL1RL1,IL6,INPP5A,ITGA9,ITGB2,LAIR1,LAPTM5,LCN2,LCP1,LDLR,LIMK1,LPAR1,MAT1A,MEFV,MMP2,MPPED2,MSR1,MYD88,NAIP,NFE2L2,NFKB1,NGRN,NLRC3,NLRP1,NR3C2,OMD,OTUD3,PARP1,PDE10A,PGR,PIK3IP1,PKM,PLEKHO2,PLOD3,PLTP,PPARA,Ppbp,PRNP,PTGER4,PTGES,PTGS1,PTGS2,RAB33B,RAB4A,RAP2B,RARG,RCN2,RNF213,RUNX1,SAMSN1,SERPINA3,SERPINE1,SERPING1,SLA,SLC16A6,SLC18A1,SLC19A2,SLC22A3,SLC6A4,SLCO2B1,SNCA,SOAT1,SSX2IP,STIP1,THBS1,TLR2,TLR7,TMEM106B,TNFAIP3,TNFRSF11A,TNFRSF12A,TNFRSF1A,TNFRSF1B,TNFRSF9,TNFSF12,TNNI3,TOR1AIP1,TRIM14,TUBA1C,TUBB,TUBB2A,TUBB3,UBE2H,UNG,USP15,VCAM1,VCAN,VSNL1	161
Neurological Disease,Organismal Injury and Abnormalities	Movement Disorders	1.04e-17		0.332	A330023F24Rik,ABCA1,ABLIM2,ACADM,ACTB,ACTN1,ADCY5,ADGRE1,ADGRG5,ADRA1A,ADRB3,ADSL,AIFM1,ALAS2,ALDH2,ALDH5A1,ALDH6A1,ALS2,AP4B1,APBB1,APOD,AQP1,AR,ARAF,ARL4C,ASAH1,ASPA,AXL,B2M,B4GALT5,BANP,BBOX1,BCAS1,BCL7A,BDNF,BHLHE40,C19orf12,C1R,C3,C3AR1,CA13,CACNA2D4,CAMTA1,CANX,CASP4,CASP6,CASP8,CAV1,CCL11,Ccl7,CCR5,CD44,CDKN1A,CHAF1B,CHRNA7,CIITA,CIRBP,CLDN5,CLEC7A,CLU,COLGALT2,COQ8A,CORO2A,COX15,CP,CPNE5,CRB1,CRYM,CSE1L,CSF1,CTSB,CTSF,CTSS,CTSV,CXCL10,CXCR3,CYBB,CYP2E1,CYP51A1,CYP7B1,DEAF1,DGKB,DHFR,DIXDC1,DNAJA1,DNAJB2,DNAJC13,DNALI1,DNMT1,DONSON,DRC1,DTX3L,E2F1,EDN1,EGLN1,EIF2AK2,EIF4A2,EIF4G1,EPM2A,ETV4,EZR,F3,FAM171A1,FBXO31,FCGR1A,FCGR2B,FCGR3A/FCGR3B,FGF2,FGFRL1,FUZ,FZD2,GAK,GALNT3,GAP43,GBP6,Gbp8,GCH1,GFRA1,GJA1,GLB1,Gm12250,Gm14964,GNPTAB,GPR107,GRIA1,GRK5,GRN,HADH,HAP1,HBP1,HDAC5,HELLS,HEXB,HLA-E,HMGB2,HMGCR,HMGCS2,HMOX1,HOMER1,HSP90AA1,HSP90AB1,HSPA5,HSPA8,HSPH1,HTR7,HTRA3,HTT,ID4,IFI44,Ifi47,IFIH1,IFIT1B,IFIT2,IFIT3,Iigp1,IL1R1,IL6,ILF3,IMPDH1,INPP5A,IPMK,IRF7,IRGM,ISG15,ITGA7,ITGAX,ITIH3,KANK4,KCNA2,KCNAB2,KIF14,KIF1B,KIF26B,KLRC1,KPNB1,LAMA1,LCN2,LDLR,LGALS3BP,LGI2,LGI4,LGMN,LIF,LIFR,LILRB4,LIMK1,LMNA,LMNB2,LPAR1,LPP,LRG1,LRP8,LRRK2,Ly6a (includes others),LY6E,MAGI2,MAL2,MALT1,MAP2,MAP2K4,MARVELD1,MB,MEIS2,MPZ,MT-RNR2,MYC,MYD88,MYL12A,MYO6,NBN,NCR1,NDRG2,NDRG3,NEB,NFE2L2,NFE2L3,NFKB1,NGRN,NOP56,NQO2,Nrg1,NRXN2,NUP62,OPTN,ORC2,PALM,PANK1,PAQR6,PARP1,PARP12,PARP9,PBX1,PCDH19,PCNA,PDCD1,PDE10A,PDK1,PDK2,PEX10,PGM2L1,PGRMC1,PIK3R5,PINK1,PKM,PLK5,PLXNA2,PMM2,PMP22,PMPCA,PNKD,PNPT1,POLR3GL,PON1,PPARA,PPARGC1A,PPM1B,PPP1R1B,PPP1R2,PPP3CA,PPRC1,PRDM8,PRICKLE2,PRIM2,PRNP,PSAT1,PTAFR,PTGS1,PTGS2,PTPN9,RAB3A,RAD51,RAD54L,RASL12,RCAN1,RFC1,RGS9,RIGI,RNF213,RORA,RTN2,RTP4,RUNX3,S1PR3,SAMD9L,Scd2,SDC1,SDC4,SELE,SELENOP,SELP,SEMA6B,SEPTIN4,SERPINA3,SERPINE1,SH3BP4,SH3PXD2B,SLC16A9,SLC19A2,SLC25A22,SLC26A4,SLC27A6,SLC39A14,SLC6A4,SLC7A10,SLC9A6,SNCA,SNCAIP,SOAT1,SORCS2,Sp100,SSX2IP,ST8SIA4,STAT1,STAT2,STING1,STIP1,TGFBR2,TGM1,TGM2,Tgtp1/Tgtp2,TIMP1,TLR2,TMEFF1,TMEM106B,TNFRSF1A,TOR1AIP1,TOX3,TPM3,TRIM59,TRPC3,TTPA,TUBA1C,TUBB2A,TUBB3,TUBB6,UCK2,UNC79,USP14,USP18,VAC14,VCAN,VCP,VSNL1,VWA3B,WDR45,XPC,XRCC6,ZBP1,ZBTB44,ZGRF1,ZNF106	351
Cell Death and Survival,Organismal Injury and Abnormalities	Neuronal cell death	1.99e-14		0.322	ACTR2,ADAM12,AGER,AIFM1,ALOX12,ALS2,AMIGO2,AR,AREG,ARF6,ARHGAP1,ASAH1,AXL,BAK1,BCL2L2,BDNF,BIRC3,BIRC5,BNIP3,BTG2,BUB1,BUB1B,CAPRIN1,CASP6,CASP8,CAT,CCL2,Ccl2,CCNB1,CCND1,CCR5,CD274,CD80,CDC25A,CDC25B,CDC25C,CDK1,CDKN1A,CHEK1,CHRNA7,CLU,CSF1,CTSB,CTSV,CX3CR1,CYBB,DAXX,DNAJB2,DUSP1,E2F1,EGLN1,EPHA7,EPM2A,ETV6,FAIM2,FER,FGF1,FGF2,FN1,FOSL1,FUZ,FZD2,FZR1,GAB2,GAS6,GCLC,GDF15,GFRA1,GFRA4,GJA1,GLP1R,GLRX2,GPT,GRN,GSTM5,HAP1,HBEGF,HDAC5,HIF1A,HK2,HLA-A,HMGB2,HMGCR,HMOX1,HSP90AB1,HSPA5,HSPD1,HSPH1,HTT,IL11RA,IL1R1,IL1RL1,IL1RN,IL6,INHBA,INPP5A,IRF9,ITGA1,ITGA5,JAK2,KDM2B,KIF14,KIF1B,KIFAP3,LCN2,LGMN,LIF,LILRB3,LRRK2,MAP2K1,MAP2K4,MAP3K14,MAP3K9,MAPK11,MAPK12,MARVELD1,MIB1,Mt2,MTMR11,MXD3,MYBL2,NAIP,NBN,NDNF,NDRG2,NFE2L2,NFKB1,NLRP1,NQO2,NRN1,NSF,OPTN,OSMR,P4HB,PA2G4,PARP1,PCDHGC4,PCDHGC5,PDCD1,PDIA3,PDK1,PINK1,PNPLA2,POLR1A,PPA1,PPARGC1A,PPP3CA,PRKCD,PRNP,PSME3,PTGS2,PTPN6,RAC1,RAPSN,RCAN1,Retnla,RIPK1,RIPK3,RPGRIP1,RUNX1,S1PR3,SERPINA3,SERPINE1,SERPINE2,SGPL1,SIAH1,SIRPA,SIX4,SLC25A27,SLC6A4,SLC7A4,SMPD2,SNCA,SNCAIP,SOAT1,SOX11,SQLE,ST8SIA4,STAT1,STAT3,STIP1,TFDP1,TGM1,TGM2,THBS1,THRB,TLR2,TLR7,TLR9,TMEM106B,TMX2,TNFAIP3,TNFRSF10A,TNFRSF1A,TNFRSF1B,TOX3,TP73,TRIM2,TUBB,UBA3,UNG,VAC14,VPS33A,XRCC6,ZNF274	205
Neurological Disease,Organismal Injury and Abnormalities	Intracranial lesion	8.52e-53		0.314	AASS,ABCA1,ABCC4,ABCE1,ABCF1,ABCF2,ABHD14B,ABLIM2,ABTB1,ACAD8,ACADM,ACKR1,ACP2,ACRBP,ACSS1,ACTB,ACTN1,ACTN4,ADAM12,ADAMTS17,ADAMTS2,ADAMTS4,ADAMTS5,ADAMTS9,ADAR,ADCY5,ADGRA3,ADGRE1,ADGRG2,ADGRG3,ADGRG5,ADHFE1,ADM,ADRA1A,ADSL,AGO4,AHI1,AHNAK,AIFM3,AKR1B10,ALAS2,ALDH18A1,ALDH1L2,ALDH2,ALDH3A1,ALDH5A1,ALG10,ALG8,ALOX12,ALPK1,ALPL,ALS2,AMIGO2,AMOT,ANGPT2,ANKFY1,ANKLE1,ANKRD1,ANKRD13D,ANKRD17,ANKRD45,ANLN,ANO1,ANO9,ANXA1,ANXA7,AOAH,AP3B1,AP4B1,AP5B1,AQP1,AQR,ARAF,ARC,ARCN1,ARFGAP3,ARFGEF2,ARFRP1,ARG2,ARHGAP1,ARHGAP11A,ARHGAP29,ARHGAP8/PRR5-ARHGAP8,ARHGEF28,ARID5A,ARVCF,ASAP3,ASCC3,ASGR1,ASPA,ASPM,ATAD2,ATIC,ATP10A,ATP13A4,ATP6V0E2,ATP6V1H,ATP8B1,ATP8B2,ATP8B4,AUH,AUNIP,AURKA,AXL,B3GNT4,B4GALT1,BACE2,BANP,BARD1,BATF2,BAZ1A,BBOX1,BCAS1,BCKDHB,BCL7A,BDNF,BHLHA15,BHLHE40,BICC1,BIRC3,BIRC5,BLM,BMF,BMP6,BMPR2,BMX,BNIP3L,BORA,BRCA1,BRDT,BRINP1,BRIP1,BTAF1,BTC,BTG2,BTNL9,BUB1,BUB1B,C11orf24,C12orf56,C19orf12,C1QB,C1QTNF7,C1R,C1RL,C3,C8orf82,CACNA2D4,CACNB1,CALHM6,CALR,CAMTA1,CANX,CAP1,CASD1,CASP4,CASP8,CAT,CAV1,CBS/LOC102724560,CCDC136,CCDC146,CCDC28A,CCDC92,CCL2,CCN4,CCNA2,CCNB1,CCND1,CCNE1,CCNE2,CCNF,CCNG2,CCNI,CCR1,CCR3,CCR5,CCSER2,CCT3,CD1D,CD244,CD274,CD276,CD300LF,CD300LG,CD44,CD6,CD69,CD72,CDADC1,CDC14A,CDC14B,CDC25A,CDC42EP3,CDC42EP4,CDC45,CDC6,CDCA2,CDCA3,CDCA7,CDCP1,CDH24,CDIN1,CDK1,CDK10,CDK19,CDK5RAP2,CDKAL1,CDKL3,CDKN3,CDT1,CENPE,CENPF,CENPJ,CENPL,CENPP,CENPT,CEP295,CEP41,CEP44,CEP55,CEP57L1,CEP76,CEP89,CFAP43,CFAP69,CFAP70,CFAP77,CHAC2,CHAF1A,CHAF1B,CHAMP1,CHIC1,CHST1,CHST7,CHSY3,CHTF18,CIDEC,CIR1,CIRBP,CKAP2L,CKAP4,CKAP5,CLCA1,CLCN5,CLDN1,CLDN2,CLDN23,CLDN8,CLEC14A,CLEC7A,CLEC9A,CLINT1,CLOCK,CLSPN,CMPK2,CMTM4,CMTR1,CNDP2,COL18A1,COL1A2,COL3A1,COL5A2,COLEC12,COLGALT1,COPB1,COPB2,COPG1,COQ8A,CORO2A,CP,CPED1,CPM,CPNE5,CPPED1,CPSF2,CPSF3,CPXM1,CRACR2B,CRB1,CRYBG1,CRYM,CS,CSAD,CSF2RB,CSRNP1,CTDSPL,CTSB,CTSF,CTSK,CTSS,CTSV,CTSW,CTTN,CTXN1,CUL1,CX3CR1,CXCL10,CXCL16,CXCR3,CXXC4,CYB5RL,CYP27A1,CYP2A6 (includes others),CYP2E1,CYP2F1,CYP2S1,CYP3A7,CYP4F2,CYP4F3,CYP51A1,CYP7B1,CYS1,CYTH4,CYTL1,DALRD3,DAPK2,DBF4,DDX11,DDX24,DDX27,DDX39A,DDX54,DDX60,DEAF1,DEDD2,DEF6,DGAT1,DGKB,DGKE,DHFR,DHX29,DHX33,DHX58,DIAPH3,DIPK2A,DIS3,DISP2,DIXDC1,DLGAP5,DNAAF1,DNAH1,DNAH5,DNAH6,DNAH9,DNAI1,DNAJA4,DNAJC10,DNAJC11,DNAJC13,DNAJC28,DNMT1,DOCK2,DONSON,DPP3,DPP9,DRC1,DSE,DTX3L,DYRK1B,E2F1,E2F8,ECT2,ECT2L,EDEM1,EFCAB6,EFR3B,EFTUD2,EGFL6,EGFL7,EGLN1,EID2B,EIF1AX,EIF2AK2,EIF3B,EIF4ENIF1,EIF4G1,ELAC2,ELAPOR1,ELL2,EME1,EMILIN1,EML4,ENC1,ENO4,ENTPD1,ENTPD7,ENTREP1,EPB41L4B,EPDR1,EPHA2,EPHB6,EPHX1,EPM2A,ERAP1,ERCC6L,ERI2,ERLIN1,ESM1,ESPL1,ESRP1,ESYT3,ETFBKMT,EVC,EVI5,EXO1,EXOC4,EXT1,EXTL1,EZH1,EZH2,EZR,F10,F7,FADS2,FAM111A,FAM171A1,FAM210B,FAM222A,FAM3A,FAM81A,FAM83G,FAM83H,FANCC,FANCD2,FANCI,FARP1,FBLIM1,FBN1,FBXL17,FBXL7,FBXO32,FBXO5,FBXW11,FCGR3A/FCGR3B,FER,FER1L6,FEZ1,FGD1,FGD3,FGF18,FGF2,FGFRL1,FHL1,FIBIN,FIG4,FIGNL1,FKBP10,FLNC,FLT3LG,FMO1,FMO5,FN1,FN3K,FOXA1,FOXM1,FOXN4,FOXO4,FREM1,FRMPD1,FSD1L,FUT4,FUZ,FXR1,FYB1,FZD3,FZR1,GADD45G,GAK,GALNT1,GALNT13,GALNT3,GART,GAS6,GAS7,GBP4,GBP5,GCLC,GCSAM,GDF15,GFPT1,GFRA1,GFRA4,GHR,GIMAP1,GJA1,GK5,GLB1,GLIPR2,GLP1R,GLYR1,GMPPB,GNMT,GNPTAB,GOLM1,GPATCH4,GPR107,GPR137B,GPR146,GPR155,GPSM2,GPT,GRB7,GRIA1,GRK4,GRK5,GRN,GRTP1,GSTCD,GSTM5,GTPBP4,GTSE1,GUSB,HACL1,HADH,HAS1,HASPIN,HAT1,HAVCR2,HCLS1,HCN1,HDAC11,HDAC5,HDAC6,HDLBP,HEATR1,HEATR3,HECA,HELLS,HELZ2,HERC6,HES2,HEXB,HEXIM1,HEY2,HHATL,HIF1A,HLA-A,HLA-E,HLA-G,HMGCR,HMMR,HMOX1,HNRNPK,HOMER1,HOMER3,HOMEZ,HOXA5,HPGD,HRH2,HROB,HS3ST1,HS3ST3A1,HS6ST1,HSD11B1,HSD11B2,HSF4,HSP90AA1,HSP90AB1,HSPA8,HSPA9,HSPH1,HTRA3,HTT,HYDIN,HYKK,ICAM1,IFI16,IFI44,IFIH1,IFIT1,IFIT1B,IFIT2,IFIT3,IFRD1,IGF2BP2,IGFBP3,IKZF1,IL12RB1,IL17RA,IL18BP,IL18RAP,IL1R1,IL1RL2,IL21R,IL4I1,IL4R,IL6,ILF3,IMMT,IMPDH1,INAVA,INCENP,ING4,INHBA,INMT,INPP5A,INPP5K,INTS13,INTS14,INTS4,IPMK,IPO5,IPO9,IQCG,IQGAP3,IRF1,IRF7,ISOC2,ISYNA1,ITGA1,ITGA5,ITGA7,ITGA9,ITGAD,ITGAX,ITGB2,ITGB6,ITPRID1,JAK2,KANK4,KAZALD1,KBTBD3,KCNAB2,KCNN4,KCNQ5,KCNS3,KCTD11,KCTD21,KDM2B,KHK,KIF14,KIF18B,KIF1B,KIF20A,KIF21A,KIF22,KIF24,KIF26B,KIF2C,KIF3B,KLC4,KLHL24,KLHL28,KLHL6,KLRC1,KNL1,KNTC1,KPNA2,KPNB1,KRT8,KYAT1,KYAT3,KYNU,L3MBTL2,LACC1,LAG3,LAIR1,LAMA1,LAMC2,LAMP3,LAP3,LCK,LCOR,LCP1,LCP2,LDB1,LDLR,LETM1,LGALS12,LGALS3BP,LGI2,LGI4,LHFPL2,LHX6,LIF,LIFR,LIG1,LIG3,LILRB4,LIMK1,LIMS2,LMBRD1,LMNA,LMNB1,LMNB2,LMO1,LPAR1,LPAR3,LPP,LRFN4,LRGUK,LRP2,LRP8,LRRC1,LRRC20,LRRC4,LRRC40,LRRC41,LRRC8E,LRRFIP1,LRRK2,LRTM2,LSG1,LY6E,LY9,MACROD1,MAD2L1,MAGI2,MAGIX,MAL2,MAN2B2,MAP2,MAP2K1,MAP2K4,MAP3K14,MAP3K6,MAPK12,MARS1,MARVELD3,MAST2,MASTL,MCC,MCM10,MCM2,MCM3,MCM4,MCM5,MCM7,MCM8,MCM9,MCMBP,MDGA1,MEDAG,MEFV,MELK,METTL16,METTL8,MGAT3,MGLL,MIB1,MIGA1,MINDY2,MIS18BP1,MISP,MKI67,MLC1,MLKL,MMP19,MMP2,MMS22L,MORN1,MPEG1,MPHOSPH10,MPP1,MPPED2,MPZ,MRE11,MS4A6A,MS4A7,MSH6,MSR1,MTA2,MTHFD1L,MTMR4,MTMR7,MUC20,MUC5B,MXD3,MYBL2,MYBPC2,MYC,MYD88,MYO1C,MYO1F,MYO1G,MYO6,MYOF,NAA25,NAA40,NAA80,NAAA,NAIP,NAMPT,NARF,NAT10,NBN,NCAPD2,NCAPD3,NCAPG2,NCBP1,NCF4,NCKAP1L,NCL,NCR1,NDC1,NDE1,NDNF,NDRG2,NDUFAF1,NEB,NECTIN3,NEK2,NEK6,NFE2L2,NFKB1,NFKB2,NFKBIE,NFXL1,NGRN,NHLRC4,NLRC3,NLRC5,NLRP1,NME9,NMT1,NOA1,NOC2L,NONO,NOP14,NOP2,NOP56,NOPCHAP1,NPEPL1,NQO2,NR3C2,NRXN2,NSD2,NSUN4,NT5DC2,NT5E,NTHL1,NTN4,NUAK2,NUBP1,NUDT16,NUP160,NUP205,NUP62,NUP88,NUP98,NUPR2,NUSAP1,NXPE3,OAS3,OAZ2,OGN,OLFML3,OPA3,ORAI2,OSBPL5,OSBPL6,OSBPL9,OSMR,OTUB2,OTUD3,P2RY13,P2RY2,P3H1,P4HA3,PAFAH2,PALM,PANK1,PAQR9,PARP1,PARP11,PARP12,PARP14,PARP6,PARVG,PASK,PBK,PCBP3,PCCB,PCDH17,PCDH19,PCDHGC4,PCDHGC5,PCMTD1,PCNP,PCOLCE2,PDCD1,PDE10A,PDE12,PDE8B,PDGFD,PDIA3,PDIA4,PDIA6,PDP2,PDSS1,PDZRN3,PELI3,PEX10,PGLYRP2,PHACTR2,PHF19,PHLDA1,PHOSPHO1,PID1,PIDD1,PIF1,PIGN,PIGR,PIK3CG,PIK3R5,PINX1,PJA1,PKM,PKMYT1,PLA1A,PLAA,PLEKHA4,PLEKHO2,PLK4,PLK5,PLOD3,PLPPR3,PLS3,PLTP,PLXNA2,PLXNB2,PML,PMP22,PMPCA,PMS2,PNCK,PNPLA2,PNPT1,POC1A,POLA1,POLA2,POLD1,POLE,POLE2,POLG2,POLH,POLQ,POLR1A,POMGNT2,POR,PPARA,PPARGC1A,PPAT,PPFIBP2,PPM1G,PPM1K,PPM1L,PPME1,PPP1R14A,PPP1R16B,PPP2R3A,PPP2R5A,PPP4R1,PPP5C,PPRC1,PRC1,PRDM6,PRDM8,PRF1,PRICKLE2,PRIM2,PRKAG2,PRKAG3,PRKAR2B,PRKG1,PRMT5,PRMT7,PROM1,PRR11,PRSS36,PSD4,PSMD1,PSMD11,PSMD14,PSMD2,PSPC1,PTAFR,PTAR1,PTCH2,PTGER4,PTGFR,PTGR2,PTGS1,PTGS2,PTP4A3,PTPN1,PTPN12,PTPN6,PTPN7,PTPN9,PUS7,PVT1,PXK,PXMP4,PYGO1,QRICH1,QSOX1,RAB17,RAB24,RAB2A,RAB3A,RAB3GAP2,RAB4A,RABL6,RAC1,RACGAP1,RAD23B,RAD51AP1,RAD51C,RAD54B,RAD54L,RAI2,RALGPS2,RAMP2,RANBP3,RANGAP1,RARG,RASSF9,RBBP7,RBBP8,RBBP9,RBL1,RBM19,RC3H1,RCC1,RELT,REM1,REPS2,RFC1,RFWD3,RFXANK,RGS16,RGS9,RHBDF2,RHBG,RIF1,RILPL1,RIN1,RIOX2,RIPPLY3,RMI2,RNF144A,RNF145,RNF149,RNF157,RNF213,RNF215,RNF31,RNPEPL1,ROR2,RPA1,RPGRIP1,RPH3AL,RPN2,RPS6KA4,RRM1,RRM2,RRN3,RSPO1,RTN2,RTN4RL2,RUNX1,RUNX1T1,S1PR3,SAMD9L,SAMHD1,SAMSN1,SAP25,SARDH,SCARA3,SCFD1,SCML4,SCRN1,SCRN3,SDC4,SEC14L5,SEC23IP,SEC24D,SEL1L3,SELE,SELP,SEMA4D,SEMA6B,SEMA7A,SERPINA3,SERPINB9,SERPINE1,SERPING1,SERPINH1,SESN1,SESN2,SF3B3,SFMBT1,SFRP1,SGO2,SGPL1,SH2B2,SH2D2A,SH3BP2,SH3BP4,SH3BP5L,SH3PXD2B,SHC1,SHCBP1,SHISA2,SHMT1,SIDT1,SIGLEC9,SIRPA,SIRPB1,SIX4,SLAMF7,SLC12A6,SLC13A2,SLC15A3,SLC16A6,SLC16A7,SLC19A3,SLC23A3,SLC24A4,SLC25A16,SLC25A22,SLC26A4,SLC27A6,SLC35C1,SLC35E1,SLC39A3,SLC41A2,SLC48A1,SLC4A5,SLC5A1,SLC6A4,SLC7A10,SLC7A4,SLC7A5,SLC7A8,SLC9A6,SLCO2B1,SLCO5A1,SLFN12L,SMAD2,SMAD9,SMARCA4,SMC2,SMCHD1,SMYD5,SNCAIP,SNX19,SNX33,SNX7,SOAT1,SOAT2,SOCS3,SORCS2,SOX11,SP110,SP5,SPAG16,SPAG5,SPC24,SPECC1L,SPINT1,SPN,SPNS1,SPOP,SPPL3,SPTSSA,SRMS,SRP72,SSBP3,SSC5D,SSPN,SSRP1,SSX2IP,ST14,ST3GAL1,STAT1,STAT2,STAT3,STAT4,STEAP2,STIL,STK11,STK39,STMND1,STT3A,SUPV3L1,SUV39H1,SVIP,SYNM,SYT12,SYT3,SYTL2,TACC3,TAF4B,TAPBPL,TBATA,TBC1D2,TBC1D30,TBCD,TBL3,TBRG4,TCF12,TCIM,TCN2,TDG,TDRP,TEAD4,TENT4A,TEX10,TEX14,TFPI2,TGFBI,TGFBR2,TGM1,THAP3,THBS1,THEMIS,THNSL2,TICRR,TIMELESS,TIMP1,TINF2,TLN2,TLR1,TLR9,TM7SF3,TMC4,TMCO4,TMEFF1,TMEM106A,TMEM109,TMEM143,TMEM14A,TMEM214,TMEM35A,TMEM43,TMEM79,TMEM81,TMPRSS13,TNC,TNFAIP2,TNFAIP3,TNFAIP6,TNFAIP8L1,TNFRSF10A,TNFRSF12A,TNFRSF18,TNFRSF19,TNFRSF1A,TNFRSF1B,TNFSF13B,TNFSF8,TNIP1,TNIP2,TNIP3,TNN,TNNI3,TOB1,TONSL,TOP2A,TOPBP1,TOX3,TOX4,TP73,TPM3,TPRA1,TPX2,TRAF1,TRAF2,TRIM2,TRIM25,TRIM5,TRIM59,TRIM6-TRIM34,TRMT6,TROAP,TSPAN12,TSPYL1,TSR1,TTC13,TTC29,TTC38,TTC5,TTLL12,TTPA,TUBA1C,TUBB2A,TUBB3,TXNDC11,TXNRD1,TXNRD3,TYMS,UBA2,UBA7,UBAP2,UBASH3A,UBE2C,UBE2T,UBXN4,UBXN7,UCK1,UCK2,UHRF1,UMPS,UNC79,URB1,URB2,USF2,USO1,USP1,USP10,USP14,USP15,USP22,USP4,USP43,USP47,UTP14A,UTP18,UTP20,UTP6,VAC14,VAMP4,VAMP5,VAV1,VCAN,VCP,VILL,VMP1,VPS33A,VPS35L,VSNL1,VTN,WDHD1,WDR1,WDR3,WDR36,WDR43,WDR45,WDR75,WEE1,WIF1,WNT4,WSCD1,XCL1,XPC,XPNPEP1,XPO5,XPO6,XRCC6,YBX2,YPEL1,YWHAG,ZAP70,ZBTB44,ZC2HC1C,ZC3H12A,ZC3HAV1,ZCWPW1,ZDHHC1,ZDHHC14,ZDHHC5,ZFAND1,ZFYVE28,ZGRF1,ZNF106,ZNF205,ZNF274,ZNF282,ZNF420,ZNF438,ZNF473,ZNF616,ZNF639,ZNF652,ZNF669,ZNF775,ZNF846,ZNFX1,ZRANB3,ZUP1	1383
Cell Cycle	G2 phase	2.04e-13		0.313	APOBEC3B,AR,AURKA,BIRC5,BLM,BORA,BRCA1,CAT,CCNA2,CCNB1,CCND1,CCNE1,CCNG2,CDC14B,CDC25A,CDC25B,CDC25C,CDK1,CDK14,CDKN1A,CENPF,CENPJ,CHEK1,CLSPN,CSE1L,DEPDC1B,DNMT1,DONSON,DTL,E2F1,EIF2AK2,ELAC2,EME1,FANCC,FANCD2,FBXL7,FBXO5,FEN1,FGF2,FOXM1,FOXO4,FZR1,GADD45G,GOLM1,GRK4,H2AX,HAS1,HASPIN,HBA1/HBA2,HBB,HIF1A,HLA-G,IL4R,IL6,JAK2,KIF11,LIF,LIMK1,LIN9,LMNA,MAD2L1,MAP2K1,MAP2K6,MAPK12,MASTL,MCM10,MELK,MMS22L,MRE11,MXI1,MYBL2,MYC,NBN,PARP1,PBX1,PKMYT1,PLK1,PLXNA2,PPME1,PPP5C,PRKCD,PTP4A3,PTPN2,RAC1,RAD51,RBBP8,RNF4,RPA1,RPRM,SERPINE1,SFN,SMARCA4,TGFBR2,TONSL,TOP2A,TRAF2,TREX1,WEE1,WNT10B,XPC	100
Cell Death and Survival,Organismal Injury and Abnormalities	Apoptosis of myeloid cells	1.71e-11		0.306	ANXA1,ARF6,ASAH1,BAK1,BCL2L2,BIRC3,BIRC5,BNIP3L,C1QA,C3AR1,CASP4,CASP6,CASP8,CAT,CCL2,CD44,CD69,CDKN1A,CSF1,CYBB,EIF2AK2,FANCC,GAS6,HAVCR2,HDAC5,HIF1A,IL12A,IL1RL1,IL1RN,IL33,IL6,IRF1,ISG15,ITGB2,JAK2,LCN2,LDLR,MEFV,MMD,MSR1,MUC5AC,MUC5B,MYBL2,MYC,MYD88,NAMPT,NFE2L2,NLRP1,NQO2,PLEKHO2,PPP5C,PRKCD,PTPN6,RIPK1,RIPK3,SERPINA3,SH3BP2,SIGLEC9,SOAT1,STAT1,STAT3,THRA,TLR2,TLR9,TNFRSF1A,TNFRSF1B,TNFRSF9,VTN,ZBP1	69
Hematological System Development and Function,Lymphoid Tissue Structure and Development,Tissue Morphology	Quantity of CD8+ T lymphocyte	5.17e-20		0.275	ACKR4,ANGPT2,ANXA1,B2M,BHLHE40,BMF,CASP8,CCR1,CD274,CD5,CIITA,CMTM4,CXCL10,CXCL16,CXCR3,E2F1,ELK4,EOMES,EZH2,FLT3LG,FOXP3,GHR,GRAP2,Gzmb,HAVCR2,HELLS,HLA-A,ICOS,IL21R,IL2RB,IL4R,IPMK,IRF1,ITGAD,ITGB2,ITK,KAT2A,KLRC1,LAG3,LAIR1,LCK,LCP2,MALT1,MAP3K14,MMP19,Mt2,NFKB1,NFKB2,NLRC5,NR3C2,NT5E,OPTN,PARP1,PBX1,PDCD1,PIK3CG,PLA2G2D,PRF1,PRMT5,PTPN2,PTPN22,PTPN6,RARG,RC3H1,SH2D1A,SHC1,SIGLEC1,SOCS3,STAT3,STING1,STK11,TAP1,TAPBP,TCF12,TESPA1,TGFBR2,THEMIS,TNFRSF18,TNFRSF1A,TNFRSF9,TRAF2,UVRAG,VAV1	83
Neurological Disease,Organismal Injury and Abnormalities	Motor dysfunction or movement disorder	9.4e-18		0.274	A330023F24Rik,ABCA1,ABLIM2,ACADM,ACTB,ACTN1,ADCY5,ADGRE1,ADGRG5,ADRA1A,ADRB3,ADSL,AIFM1,ALAS2,ALDH2,ALDH5A1,ALDH6A1,ALS2,AP4B1,APBB1,APOD,AQP1,AR,ARAF,ARL4C,ASAH1,ASPA,AXL,B2M,B4GALT5,BANP,BBOX1,BCAS1,BCL7A,BDNF,BHLHE40,C19orf12,C1R,C3,C3AR1,CA13,CACNA2D4,CAMTA1,CANX,CASP4,CASP6,CASP8,CAV1,CCL11,Ccl7,CCR5,CD44,CDKN1A,CDO1,CHAF1B,CHRNA7,CIITA,CIRBP,CLDN5,CLEC7A,CLU,COLGALT2,COQ8A,CORO2A,COX15,CP,CPNE5,CRB1,CRYM,CSE1L,CSF1,CTSB,CTSF,CTSS,CTSV,CXCL10,CXCR3,CYBB,CYP2E1,CYP51A1,CYP7B1,DEAF1,DGKB,DHFR,DIXDC1,DNAJA1,DNAJB2,DNAJC13,DNALI1,DNMT1,DONSON,DRC1,DTX3L,E2F1,EDN1,EGLN1,EIF2AK2,EIF4A2,EIF4G1,EPM2A,ETV4,EZR,F3,FAM171A1,FBXO31,FCGR1A,FCGR2B,FCGR3A/FCGR3B,FGF2,FGFRL1,FUZ,FZD2,GAK,GALNT3,GAP43,GBP6,Gbp8,GCH1,GFRA1,GJA1,GLB1,Gm12250,Gm14964,GNPTAB,GPR107,GRIA1,GRK5,GRN,HADH,HAP1,HBP1,HDAC5,HELLS,HEXB,HLA-E,HMGB2,HMGCR,HMGCS2,HMOX1,HOMER1,HSP90AA1,HSP90AB1,HSPA5,HSPA8,HSPH1,HTR7,HTRA3,HTT,ID4,IFI44,Ifi47,IFIH1,IFIT1B,IFIT2,IFIT3,Iigp1,IL1R1,IL6,ILF3,IMPDH1,INPP5A,IPMK,IRF7,IRGM,ISG15,ITGA7,ITGAX,ITIH3,KANK4,KCNA2,KCNAB2,KIF14,KIF1B,KIF26B,KLRC1,KPNB1,LAMA1,LCN2,LDLR,LGALS3BP,LGI2,LGI4,LGMN,LIF,LIFR,LILRB4,LIMK1,LMNA,LMNB2,LPAR1,LPP,LRG1,LRP8,LRRK2,Ly6a (includes others),LY6E,MAGI2,MAL2,MALT1,MAP2,MAP2K4,MARVELD1,MB,MEIS2,MPZ,MT-RNR2,MYC,MYD88,MYL12A,MYO6,NBN,NCR1,NDRG2,NDRG3,NEB,NFE2L2,NFE2L3,NFKB1,NGRN,NOP56,NQO2,Nrg1,NRXN2,NUP62,OPTN,ORC2,PALM,PANK1,PAQR6,PARP1,PARP12,PARP9,PBX1,PCDH19,PCNA,PDCD1,PDE10A,PDK1,PDK2,PEX10,PGM2L1,PGRMC1,PIK3R5,PINK1,PKM,PLK5,PLXNA2,PMM2,PMP22,PMPCA,PNKD,PNPT1,POLR3GL,PON1,PPARA,PPARGC1A,PPM1B,PPP1R1B,PPP1R2,PPP3CA,PPRC1,PRDM8,PRICKLE2,PRIM2,PRNP,PSAT1,PTAFR,PTGS1,PTGS2,PTPN9,RAB3A,RAD23B,RAD51,RAD54L,RASL12,RCAN1,RFC1,RGS9,RIGI,RNF213,RORA,RTN2,RTP4,RUNX3,S1PR3,SAMD9L,Scd2,SDC1,SDC4,SELE,SELENOP,SELP,SEMA6B,SEPTIN4,SERPINA3,SERPINE1,SERPINE2,SH3BP4,SH3PXD2B,SLC16A9,SLC19A2,SLC25A22,SLC26A4,SLC27A6,SLC39A14,SLC6A4,SLC7A10,SLC9A6,SNCA,SNCAIP,SOAT1,SORCS2,Sp100,SSX2IP,ST8SIA4,STAT1,STAT2,STING1,STIP1,TGFBR2,TGM1,TGM2,Tgtp1/Tgtp2,TIMP1,TLR2,TMEFF1,TMEM106B,TNFRSF1A,TOR1AIP1,TOX3,TPM3,TRIM59,TRPC3,TTPA,TUBA1C,TUBB2A,TUBB3,TUBB6,UCK2,UNC79,USP14,USP18,VAC14,VCAN,VCP,VSNL1,VWA3B,WDR45,XPC,XRCC6,ZBP1,ZBTB44,ZGRF1,ZNF106	354
Cellular Function and Maintenance	Function of blood cells	1.68e-25		0.272	ABCA1,ACKR4,ADGRE1,AHNAK,AXL,B2M,B4GALT1,BAK1,BCL3,BHLHE40,BIK,BIRC3,BIRC5,BMPR2,C3,C3AR1,CASP8,CAV1,CCL2,Ccl2,CCR1,CCR3,CCR5,Cd209b,CD244,CD274,CD276,CD300LF,CD44,Cd59a,CD69,CD80,CD81,CDKN1A,CIITA,CLEC7A,CSF1,CSF2RB,CTSC,CTSS,CX3CR1,CXCL10,CYBB,DUSP1,DUSP2,ENTPD1,ERAP1,F3,FADS2,FANCC,FCGR1A,FCGR2B,FLT3LG,FOXP3,FUT4,FYB1,GAB2,GADD45G,GAS6,GDF15,GNAI3,GRN,Gzmb,HAVCR2,HLA-A,HLA-E,HLA-G,HSP90AA1,ICAM1,ICOS,IFIH1,IL10RA,IL12A,IL12RB1,IL18RAP,IL1RL1,IL21R,IL2RA,IL33,IL4R,IL6,IMPDH1,IRF1,IRF7,ITGAD,ITGB2,ITK,JCHAIN,KCNN4,Klrk1,LAG3,LCN2,LCP1,LGMN,LILRB3,LILRB4,MALT1,MAP2K1,MMP12,MMP14,MPZ,MSR1,Mt2,MUC5B,MYC,MYD88,MYO1G,NFE2L2,NFKB1,NFKB2,NLRC5,NLRP1,NT5E,ORAI2,PARP1,PCLAF,PDCD1,PELI3,PHF19,PIGR,PIK3CG,PLA2G2D,PRF1,PSTPIP1,PTGER4,PTGS2,PTPN22,PTPN9,RAC1,RCAN1,Retnla,RGS16,RHBDF2,RIGI,RIPK3,SAMSN1,SASH3,SELE,SELP,SERPINB9,SH2D1A,SH3BP2,SIGLEC9,SIRPA,SLA,SLAMF6,SLC37A2,Slfn2,SPN,STAT1,STAT2,STAT3,STAT4,TANK,TAP1,TAPBP,TGM2,TLR1,TLR2,TLR7,TLR9,TNFAIP3,TNFRSF18,TNFRSF1A,TNFRSF9,TNFSF13B,TNIP2,TOB1,TRIB1,Trim30a/Trim30d,TRPC3,VAV1	172
Immunological Disease,Organismal Injury and Abnormalities	Hypersensitive reaction	2.06e-17		0.268	ABCA1,ACKR4,ACTB,ADRA1A,ADRB3,AGER,AHNAK,ALDH2,ANGPT2,ANXA1,ARCN1,ARFGAP3,B4GALT1,BCL3,BDNF,C3,C3AR1,CALR,CASP4,CAT,CCL2,Ccl2,CCNA2,CCR1,CCR3,CCR5,CD1D,CD274,CD276,CD300LF,CD44,CD81,CDC25A,CDC25B,CLDN1,CSF2RB,CTSS,CTSV,CX3CR1,CXCL10,DHFR,DPYSL2,DUSP1,DUSP2,E2F1,EIF2AK2,EPHB6,EZH2,FABP4,FADS2,FCGR1A,FCGR2B,FCGR3A/FCGR3B,FLT3LG,FSTL1,FUT4,GAB2,GADD45G,GARS1,GPT,GRB7,HBB,HLA-A,HMGCS2,HPGDS,HRH2,HSPA5,ICAM1,IGKC,IKZF3,IL12A,IL1R1,IL1RL1,IL1RN,IL21R,IL2RA,IL2RB,IL33,IL4R,IL6,ITGB2,ITK,JAK2,LAPTM5,LBP,LCP2,LGALS3BP,LGMN,LIF,LILRB4,Ly6a (includes others),MALT1,Milr1,MKI67,MMP13,MMP19,MXI1,OPTN,OSMR,P4HB,PDCD1,PDIA3,PGR,PHF1,PIK3CG,PLA2G2D,PPARA,PPARGC1A,PPP3CA,PRF1,PROM1,PTAFR,PTGER4,PTGES,PTGS1,PTGS2,Pvr,RRN3,RUNX3,SDC1,SELE,SELENBP1,SELP,SLC6A4,SOCS3,SQLE,STAT1,TIMP1,TLR2,TLR9,TNFAIP3,TNFRSF1A,TNFRSF9,TNFSF8,TPM3,TRPC3,TUBB,TYMS,VAV1,VCP,WDR36,XRCC6	142
Organismal Injury and Abnormalities	Non-malignant disorder	1.61e-31		0.267	ABCA1,ABCC4,ABHD3,ACKR1,ACTB,ACTG1,ADAM12,ADAMTS2,ADAMTS5,ADAMTS9,ADRA1A,ADRB3,AGER,AHNAK,AHSG,ALDH1A3,ALDH2,ALDH5A1,ALOX12,ANGPT2,ANKRD29,ANKRD40,ANXA1,ANXA7,AP4B1,APOBEC1,APOBEC3B,APOD,AR,ARAF,AREG,ARFGEF2,ARHGAP29,ARVCF,ASAH1,ASAP3,ASCC3,ASH2L,ASPN,ATAD5,ATP8B1,AURKB,AXL,B2M,B4GALT1,BACE2,BAK1,BARD1,BCL3,BDNF,BIRC5,BLM,BMP6,BMPR2,BNIP3,BRCA1,BRINP1,BRIP1,BTG2,BUB1B,C1R,C3,C3AR1,CA13,CACNA2D4,CALR,CAPN6,CASP8,CAV1,CAV2,CBS/LOC102724560,CBX7,CCL11,CCL2,Ccl2,Ccl7,CCNA2,CCNB1,CCNB2,CCND1,CCNDBP1,CCNE1,CCNE2,CCR1,CCR5,CD180,CD207,CD44,CD6,CD69,CD80,CD81,CDC25B,CDC42EP3,CDC45,CDC6,CDK1,CDK10,CDKN1A,Cdkn1c,CENPK,CENPN,CERS3,CFB,CHRNA7,CIITA,CITED2,CKAP2L,CLCN5,CLDN2,CLDN23,CLDN4,CLDN5,CLSPN,CLU,CNDP2,COL18A1,COL1A2,COL3A1,COL5A2,COLEC12,CSF1,CSF2RB,CSRNP1,CTSB,CTSC,CX3CR1,CXCL10,CXCR3,CYP2A6 (includes others),CYP2F1,CYP4B1,CYP51A1,DAXX,DCK,DDX24,DGAT1,DHFR,DHRS3,DISP2,DMWD,DNASE1L3,DNMT1,DNTTIP2,DSCC1,DSE,DSN1,DTL,DUSP1,DUSP2,E2F1,E2F7,EDN1,EDN3,EFTUD2,EIF1AX,ELAPOR1,ELF3,ELL2,EMP1,ENC1,ENO4,EPHA7,EPHB6,EPM2A,ESCO2,ESRP1,ETV4,EVC,EXO1,EXT1,EZH1,EZH2,EZR,F10,F3,F7,FABP3,FABP4,FAM110A,FAM83H,FANCC,FANCD2,FBN1,FCGR1A,FCGR2B,FCGR3A/FCGR3B,FGF2,FGF7,FGFRL1,FIGNL1,FKBP10,FLNC,FLT3LG,FMO1,FMO5,FN1,FOSL2,FOXA1,FOXM1,FOXO4,FUT4,G0S2,GAP43,GAS6,GBP2,GDF15,GHR,GINS1,GJA1,GLA,GLP1R,GLTP,GNMT,GNPTAB,GPR153,GRAP,GRIA1,GSTM5,HAP1,HDAC5,HELLS,HEXB,HEY2,HIF1A,HILPDA,HLA-A,HLA-DOB,HMGB2,HMGCR,HMOX1,HNRNPF,HOPX,HOXA5,HOXB5,HOXB6,HRH2,HSD11B2,HSD17B7,HSP90AA1,HSP90AB1,HSPA5,HSPA8,HSPA9,HTR7,HYLS1,ICAM1,ID4,IFIH1,IFIT1,IFIT1B,IFIT3,IFRD1,IGFBP3,IL17RA,IL18RAP,IL1R1,IL1RN,IL2RA,IL2RB,IL33,IL4R,IL6,ILF3,IMPDH1,ING4,INHBA,IQGAP1,IRF1,ITGA1,ITGA5,ITGA7,ITGAX,ITGB6,IYD,JAK2,JCHAIN,KIF11,KIF1B,KIF20A,KIF26B,KNSTRN,KRT18,KRT7,KRT8,LAMC2,LCN2,LHB,LHX6,LIF,LIFR,LIG1,LIMK1,LMAN1,LMNA,LPAR1,LRP2,LRRC1,LRRC4,LRRC8C,LRRC8E,LRRK2,LY6E,MAP2K1,MAP2K4,MAPK11,MB,MCM10,MCM4,MCM7,MCM8,MEIS2,MFAP2,MGLL,MKI67,MMP11,MMP12,MMP14,MMP2,MPPED2,MS4A6A,MSH6,MTHFD2,MYBL1,MYBL2,MYC,MYD88,MYO6,NAMPT,NBN,NCAPD3,NDE1,NDRG2,NEB,NFE2L2,NFE2L3,NFIB,NFKB1,NFKB2,NLRP1,NME9,NR3C2,NRXN2,NSL1,NT5DC2,NTHL1,NUAK2,NUP205,NUP50,NUSAP1,OAS2,OGFR,OGN,ORC1,P2RX6,P2RY2,PARP6,PARPBP,PBK,PBX1,PCDH19,PCDHGC4,PCNA,PDCD1,PDE10A,PDGFD,PDIA4,PFKFB4,PGR,PGRMC1,PHLDA1,PIK3CG,PINX1,PLAA,PLEKHA4,PLXNA2,PLXNB2,PML,POC1A,POLA1,POLD1,POLE,POLR1A,POLR3GL,PON1,PPA1,PPARA,PPARGC1A,PPAT,PPP3CA,PRF1,PRICKLE2,PRIM1,PRIM2,PRKCD,PRMT5,PSAT1,PTAFR,PTCH2,PTGER4,PTGES,PTGFR,PTGS1,PTGS2,PTPN2,PTPN22,PTPN6,PWWP2B,QRICH1,QSOX1,RAC1,RAC3,RAD23B,RAD51,RAD51AP1,RAMP2,RAP2B,RARG,RBBP8,RBL1,RCN2,RDH5,RELT,RFC4,RGMB,ROR2,RORA,RPN2,RRM1,RRM2,RTN4RL2,RUNX3,SAMSN1,SCARB1,SCGB1A1,SCYL2,SDC1,SDC2,SELE,SELENBP1,SELENOP,SEMA4D,SERPINE1,SERPINE2,SERPINH1,SFRP1,SHC1,SKA3,SLA,SLC16A11,SLC22A5,SLC24A4,SLC26A4,SLC27A6,SLC37A2,SLC39A14,SLC48A1,SLC6A4,SLC7A1,SLC7A5,SLN,SMAD2,SMARCA4,SNCAIP,SOCS3,SOX11,SPECC1L,SPINT1,SPOP,SPRR1A,ST14,STAT1,STAT3,STAT4,STIL,STING1,STK11,STT3A,SUV39H1,TACC3,TAFAZZIN,TCF12,TEAD4,TFDP1,TFDP2,TGFBI,TGFBR2,TGIF1,TGM2,THBS1,THRA,THRB,TIMP1,TK1,TLR1,TLR2,TLR7,TLR9,TMEM81,TMPRSS13,TNC,TNFAIP3,TNFRSF11A,TNFRSF12A,TNFRSF1A,TNFRSF1B,TNFRSF9,TNFSF13B,TOP2A,TP73,TRAF1,TRAF2,TRAF3IP2,TREX1,TRIM21,TRIM59,TSPAN12,TSPAN7,TTK,TTLL12,TUBA1C,TUBB2A,TUBB3,TUBB6,TVP23A,TYMS,UNC79,UNG,USF2,UTP20,VCAM1,VCAN,VCP,VILL,VPREB3,VPS33A,VTN,WEE1,WNT10B,XAF1,XCL1,XCR1,XPC,XRCC6,ZC3H12A,ZC3HAV1,ZNF205,ZNF438,ZNF467	549
Cellular Function and Maintenance	Function of lymphatic system cells	2.4e-19		0.25	ACKR4,ADGRE1,AHNAK,B2M,BAK1,BCL3,BHLHE40,BIK,BIRC3,BIRC5,C3AR1,Ccl2,CCR5,CD244,CD274,CD276,CD44,Cd59a,CD69,CD80,CD81,CIITA,CLEC12A,CSF2RB,CTSC,CTSS,CX3CR1,CXCL10,DUSP1,ERAP1,FLT3LG,FOXP3,FYB1,GADD45G,GNAI3,Gzmb,HAVCR2,HLA-A,HLA-E,HLA-G,ICAM1,ICOS,IL10RA,IL12A,IL12RB1,IL1RL1,IL21R,IL2RA,IL33,IL4R,IL6,IMPDH1,IRF1,IRF7,ITK,KCNN4,Klrk1,LAG3,LCP1,LGMN,LILRB3,MAP2K1,MMP2,MPZ,Mt2,MYC,MYD88,MYO1G,NFE2L2,NFKB1,NLRC5,PDCD1,PIGR,PIK3CG,PLA2G2D,PRF1,PSTPIP1,PTPN22,RAC1,RCAN1,Retnla,RGS16,SAMSN1,SASH3,SELE,SELP,SERPINB9,SH2D1A,SH3BP2,SLAMF6,Slfn2,SPN,STAT1,STAT3,STAT4,TAP1,TAPBP,TBATA,TGM2,TLR2,TLR9,TNFRSF18,TNFRSF9,TNFSF13B,TOB1,TRIB1,Trim30a/Trim30d,VAV1	108
Cellular Function and Maintenance,Hematological System Development and Function	Function of lymphocytes	6.67e-19		0.25	ACKR4,ADGRE1,AHNAK,B2M,BCL3,BHLHE40,BIK,BIRC3,BIRC5,C3AR1,Ccl2,CCR5,CD244,CD274,CD276,CD44,Cd59a,CD69,CD80,CD81,CIITA,CSF2RB,CTSC,CTSS,CX3CR1,CXCL10,DUSP1,ERAP1,FLT3LG,FOXP3,FYB1,GADD45G,GNAI3,Gzmb,HAVCR2,HLA-A,HLA-E,HLA-G,ICAM1,ICOS,IL10RA,IL12A,IL12RB1,IL1RL1,IL21R,IL2RA,IL33,IL4R,IL6,IMPDH1,IRF1,IRF7,ITK,KCNN4,Klrk1,LAG3,LCP1,LGMN,LILRB3,MAP2K1,MPZ,Mt2,MYC,MYD88,MYO1G,NFKB1,NLRC5,PDCD1,PIGR,PIK3CG,PLA2G2D,PRF1,PSTPIP1,PTPN22,RAC1,RCAN1,Retnla,RGS16,SAMSN1,SASH3,SELE,SELP,SERPINB9,SH2D1A,SH3BP2,SLAMF6,Slfn2,SPN,STAT1,STAT3,STAT4,TAP1,TAPBP,TGM2,TLR2,TLR9,TNFRSF18,TNFRSF9,TNFSF13B,TOB1,TRIB1,Trim30a/Trim30d,VAV1	103
Gastrointestinal Disease,Organismal Injury and Abnormalities	Gastric lesion	3.85e-21		0.243	AASS,ABCA1,ABCC4,ABCF1,ABCF2,ABHD3,ABLIM2,ACBD4,ACKR4,ACO1,ACSS1,ACTN4,ADAM12,ADAMTS17,ADAMTS4,ADAMTS5,ADAMTS9,ADAR,ADCY5,ADGRE1,ADHFE1,ADRA1A,ADRB3,AGBL3,AGER,AHI1,AHNAK,AKAP7,ALAS2,ALDH18A1,ALDH2,ALDH3A1,ALG10,ALS2,AMMECR1,ANGPT2,ANKLE1,ANKRD40,ANKRD66,ANLN,ANO1,ANO9,ANXA1,AP3B1,APBB1,APH1B,AR,ARAF,ARC,ARCN1,AREG,ARHGAP1,ARHGAP19,ASCC3,ASPM,ASPN,ATAD2,ATIC,ATP10A,ATP6V1C2,ATP8B1,ATP8B4,AURKA,AXL,AZGP1,AZIN1,B2M,BACE2,BAK1,BARD1,BAZ1A,BBS9,BCKDHA,BCL2L2,BDNF,BICC1,BIRC3,BIRC5,BLM,BMP6,BMPER,BMPR2,BRCA1,BRINP1,BRIP1,C1QC,C1QTNF2,C1R,C3,CACNA2D4,CAMTA1,CANX,CAPN6,CAPRIN1,CASD1,CASP8,CAV1,CBS/LOC102724560,CCDC146,CCDC18,CCDC25,CCDC28A,CCDC65,CCN4,CCNA2,CCND1,CCNDBP1,CCNE2,CCNF,CCNO,CCR3,CCT6A,CCT8,CD1D,CD274,CD44,CD5,CD72,CD80,CDC14A,CDC14B,CDC25A,CDC25B,CDC45,CDC6,CDH24,CDHR3,CDK1,CDK19,CDK5RAP2,CDKL2,CDKN1A,CDO1,CENPE,CENPF,CENPH,CENPJ,CENPL,CENPP,CENPT,CEP295,CEP41,CEP55,CERS3,CFAP69,CFAP77,CHAF1A,CHAMP1,CHST1,CHST6,CHST7,CHSY3,CHTF18,CIITA,CIR1,CIRBP,CKAP2,CLDN1,CLDN5,CLDN8,CLEC14A,CLEC4M,CLOCK,CNOT9,COL18A1,COL1A2,COL3A1,COL5A2,COLEC12,COLGALT2,COPB2,COQ8A,CORO1C,CRB1,CRYBG1,CSF2RB,CTSK,CTTN,CUL1,CXXC4,CYP2A6 (includes others),CYP2E1,CYP2F1,CYP4B1,CYP4F2,CYP51A1,CYP7B1,DAPK2,DCDC2,DDO,DDX11,DDX27,DDX60,DEDD2,DEPTOR,DEUP1,DGKB,DGKE,DHFR,DHX33,DIAPH3,DISP2,DIXDC1,DKK2,DNAAF1,DNAH5,DNAH6,DNAH9,DNAJB2,DNMT1,DNTTIP2,DOCK2,DPP3,DPP6,DRC1,DSE,DUSP26,DYRK1B,E2F1,E2F7,E2F8,ECD,ECT2,EDN1,EFTUD2,EGFL7,EIF2AK2,EIF4E,ELF3,ELL2,ELOA,EML4,ENO4,ENTREP1,EPB41L4B,EPDR1,EPHA2,EPHA7,EPHB6,EPSTI1,ERCC6L,ESRP1,ETV4,EVC,EXO1,EXT1,EZH1,EZH2,FABP4,FADS2,FAM111A,FAM13C,FAM167A,FAM181B,FAM83D,FAM83H,FANCC,FANCI,FBN1,FBXL7,FBXO31,FBXO32,FCGR1A,FCGR3A/FCGR3B,FER,FFAR2,FGD1,FGD3,FGF1,FGF2,FGF7,FGFBP1,FKBP10,FLNC,FLT3LG,FN1,FOXM1,FOXP3,FREM1,FSTL1,FUZ,FXR1,FZD2,FZD3,FZR1,GAK,GART,GAS7,GCLC,GCSAM,GDF15,GEN1,GID4,GIMAP1,GJA1,GLYR1,GMNC,GMPPB,GPBP1L1,GPR107,GPR141,GPR171,GPR35,GPT,GRIA1,GRK4,GSAP,GTF2F1,GTSE1,HAP1,HAS1,HBB,HCN1,HDAC11,HDAC5,HDAC6,HDLBP,HEATR1,HECA,HELLS,HELZ2,HERC6,HEXIM1,HHATL,HIF1A,HLA-E,HMGB2,HMGCR,HMMR,HNRNPK,HNRNPUL1,HOMER1,HOMEZ,HOXA7,HS3ST3A1,HS3ST6,HSF4,HSP90AA1,HSP90AB1,HTR7,HYDIN,HYLS1,IFI16,IFIH1,IFRD1,IGFBP6,IGKC,IKZF1,IL11RA,IL1RL1,IL1RL2,IL1RN,IL21R,IL33,ILF3,INAFM1,INAVA,INCENP,INHBA,INPP5A,INTS4,IPMK,IPO5,IQGAP1,IQGAP3,IRF1,ITGA5,ITGA9,ITGB2,ITK,ITPRID1,JAK2,KANK4,KCNA2,KCNK13,KCNQ5,KCNS3,KCTD21,KCTD3,KDM2B,KIF11,KIF15,KIF18B,KIF1B,KIF20A,KIF20B,KIF21A,KIF23,KIF26B,KIF2C,KIF4A,KLC4,KLHL24,KLHL6,KNL1,KNSTRN,KRT7,KYAT1,KYNU,LAG3,LAMA1,LARP7,LCP2,LDLRAP1,LETM1,LGALS8,LGALS9B,LGI4,LGMN,LHX6,LIFR,LIMCH1,LIMK1,LMAN1,LMBRD1,LPAR3,LPP,LRFN4,LRGUK,LRP2,LRRC41,LRRC56,LRRC8C,LRRC8E,LRRK2,LY6E,LY9,MAD2L1,MAGI2,MAK,MALT1,MAP2,MAP2K1,MAP2K4,MAP3K9,MAPK11,MAPK12,MARVELD2,MAST2,MASTL,MCC,MCM10,MCM4,MCM6,MCM7,MDGA1,MEDAG,MEFV,MEIS2,MELK,METAP1,METTL1,METTL8,MGAT3,MIB1,MIS18BP1,MISP,MKI67,MLC1,MMP2,MPPED2,MRE11,MS4A6A,MSH6,MSR1,MTHFD2,MTMR11,MTMR7,MUC5B,MYBL1,MYBL2,MYC,MYCT1,MYD88,MYO1F,MYO6,MYOF,NAA25,NAAA,NADK2,NAT10,NBN,NCAPD2,NCAPG2,NCKAP1L,NCL,NDC80,NDE1,NDRG3,NEB,NECTIN3,NEK2,NFE2L2,NFE2L3,NFKB1,NGRN,NLRC5,NLRP1,NMT1,NONO,NOP14,NPEPL1,NRXN2,NSD2,NSF,NTN4,NUAK2,NUDT7,NUF2,NUP160,NUP205,NUP88,NUP98,NXPE3,OAS2,OAS3,OGN,OPTN,ORAI2,ORC3,OSBPL5,OSBPL6,OSMR,OSR1,P2RY2,P4HB,P4HTM,PA2G4,PAQR6,PAQR9,PARP1,PARP10,PARP12,PARP14,PARP3,PCDH17,PCDH19,PCOLCE2,PDCD1,PDE10A,PDE8B,PDGFD,PDIA3,PDIA6,PDPN,PGR,PHACTR2,PHAF1,PHETA1,PHF1,PHLDA1,PIGB,PIK3CG,PIK3R5,PINX1,PKM,PLAA,PLD4,PLK1,PLOD3,PLXNA2,PLXNB2,PMP22,PMPCA,PMS2,PNPT1,PNRC1,POLA1,POLD1,POLDIP3,POLE,POLQ,POR,PPARGC1A,PPM1G,PPM1K,PPP1R1B,PPP2R3A,PPP3CA,PRC1,PRDM6,PRDM8,PRF1,PRICKLE2,PRKCD,PRKG1,PRMT5,PRNP,PRR11,PRSS36,PSMD1,PTGES,PTGFR,PTGS1,PTGS2,PTOV1,PTP4A3,PTPN6,PUS7,PVT1,PWWP2B,QRICH1,RAB12,RAB4A,RABL2A,RABL6,RAC3,RACGAP1,RAD51,RAD51AP1,RAD51C,RAD54B,RAD54L,RAI2,RANBP3,RBBP8,RBBP9,RBL1,RCC1,RFC1,RHOF,RIF1,RIN1,RMND5A,RNF103,RNF145,RNF213,RORA,RPA1,RPN2,RPRM,RPS6KA4,RRM2,RSPO1,RTKN2,RTN2,RTN4RL2,RUNX1,RUNX1T1,RUNX3,SAMD9L,SAMSN1,SARDH,SASS6,SCARA3,SCFD1,SDAD1,SDC1,SDC2,SDC4,SEC23IP,SEL1L3,SELENOP,SEMA6B,SEMA6C,SERPINA3,SERPINE1,SERPINE2,SERPINH1,SESN2,SETDB2,SGO1,SGO2,SH2B2,SH2D1A,SH2D2A,SHC1,SHCBP1,SIAH1,SIGLEC1,SIRPA,SIX4,SLC12A6,SLC13A2,SLC16A10,SLC16A11,SLC16A9,SLC17A5,SLC18A1,SLC19A2,SLC22A3,SLC23A2,SLC25A17,SLC25A27,SLC35C1,SLC40A1,SLC4A5,SLC6A4,SLC7A10,SLCO5A1,SLFN12L,SMAD2,SMAD9,SMARCA4,SMARCC1,SMC2,SMC4,SNCAIP,SNX21,SNX4,SOAT1,SOCS3,SOX11,SPAG5,SPN,SPPL3,SQLE,SRP72,SRPRA,SSC5D,ST8SIA4,STAT3,STEAP2,STK11,STT3A,SULF2,SYT3,SYTL2,TACSTD2,TAP1,TBCD,TCF19,TDG,TDRP,TEAD4,TES,TESPA1,TEX10,TFDP2,TFPI2,TGFBI,TGFBR2,TGM1,THBS1,TICRR,TLN2,TLR9,TMC4,TMEM64,TMEM79,TMPRSS13,TMTC1,TNC,TNFRSF11A,TNFRSF19,TNFRSF9,TONSL,TOP2A,TOPBP1,TOX3,TOX4,TP73,TRAF1,TRAF2,TRAF3IP2,TRIM16,TRIM5,TRIM59,TRIP13,TROAP,TRPC3,TSPAN2,TSPYL1,TTC13,TTK,TUBA1C,TUBB2A,TUBB3,TVP23A,TXNDC11,TYMS,UBE2C,UBE2T,UBXN7,UHRF1,UMPS,UNC79,UPP2,USP1,USP16,USP47,UTP14A,UTP20,UVRAG,VCAN,VCP,VILL,VPS33A,WBP2,WDR12,WDR75,WEE1,WNT4,WSCD1,XPC,XPO5,XPO6,ZAP70,ZDHHC14,ZGRF1,ZNF106,ZNF205,ZNF365,ZNF438,ZNF444,ZNF704,ZNF707,ZNFX1,ZRANB1,ZRANB3	810
Organismal Injury and Abnormalities	Sclerosis	6.02e-13		0.218	ACADM,ACTB,ACTN1,ADAR,B4GALT5,BMP6,CALR,CCNE1,CCR1,CCR3,CCR5,CD69,CRB1,CSF1,CTSB,CTSK,CX3CR1,CXCL10,DCK,EDN1,FFAR2,FN1,FOSL2,HLA-A,HLA-E,HLA-G,HMGCR,HSPA5,IFIT1,IFIT2,IFIT3,IL12A,IL17RA,IL18RAP,IL2RA,IL4R,IL6,IMPDH1,IRF1,IRF7,IRF9,ISG15,ITGB2,JAK2,LASP1,LRG1,MAP2K1,MAP2K6,MYC,MYD88,NCF4,OASL,P4HB,PARP1,PARP3,PARP9,PKM,POLA1,PRIM1,PRIM2,PRMT5,RRM1,RRM2,RSAD2,RUNX3,SDC2,SEMA4D,SERPINE1,SH3BP5L,SOCS3,STAT3,TAP1,TBC1D2,THBS1,THRA,THRB,TLR2,TMEM154,TNC,TNFAIP3,TNFRSF1A,TNFSF13B,TRAF2,TTF2,VAV1,VTN	86
Gene Expression	Expression of RNA	1.42e-19		0.208	AATF,ABCF1,ABHD14B,ABLIM2,ACO1,ACTG1,ACTN4,ACTR2,ACTR3,ADAR,AGER,AHI1,AKAP5,ALOX12,ANKRD1,ANXA7,AP3B1,APBB1,AR,ARHGEF28,ARID5A,ASH2L,ASPM,ATAD2,ATOH8,ATP8B1,AURKA,AURKB,BAK1,BANP,BCL3,BDKRB2,BDNF,BEX1,BHLHA15,BHLHE40,BIRC5,BLM,BMP3,BMP6,BMPR2,BMX,BRCA1,BRDT,BRIP1,BTAF1,BTG2,CALR,CAMTA1,CAPRIN1,CASP8,CAV1,CBX3,CBX7,CCL11,CCL2,Ccl2,CCNA2,CCNB1,CCND1,CCNDBP1,CCNE1,CCR1,CCR5,CD44,CD81,CDC25B,CDK1,CDK5RAP2,CDKN1A,Cdkn1c,CENPF,CENPJ,CENPK,CHAF1A,CHEK1,CHRNA7,CIITA,CIR1,CITED2,CKAP2,CLDN5,CLEC7A,CLOCK,CLU,CREBL2,CRYM,CSE1L,CSF1,CSRNP1,CTDSPL,CXCL10,CXCR3,CYP2S1,CYP3A7,CYS1,CYTL1,DAXX,DDX20,DDX21,DDX39A,DDX54,DEAF1,DEPDC1,DHFR,DHX33,DHX58,DIXDC1,DNAJA4,DNMT1,DTX3L,Dubr,DUSP1,DUSP26,DYRK1B,E2F1,E2F7,E2F8,ECD,ECT2,EDN1,EDN3,EFNA1,EGLN1,EID1,EID2B,EIF1AX,EIF2AK2,EIF3B,EIF3C,EIF4A2,EIF4E,EIF4ENIF1,EIF4G1,EIF4H,ELF3,ELK4,ELL2,ELOA,EMILIN1,ENC1,EOMES,EPB41L4B,EPM2A,ETF1,ETV4,ETV6,EZH1,EZH2,EZR,F3,FABP4,FAM111A,FANCI,FBLN5,FBXW11,FCGR1A,FGF1,FGF2,FGF7,FLT3LG,FN1,FOSL1,FOSL2,FOXA1,FOXK2,FOXM1,FOXN4,FOXO4,FOXP3,FXR1,FZD2,GAB2,GAS6,GBP2,GBP6,GCLC,GHR,GJA1,GLP1R,GNG2,GPR39,GRAP,GRB7,GRIA1,GRN,GSPT1,GTF2F1,H2AX,HAVCR2,HBB,HBP1,HCLS1,HDAC5,HDAC6,HEATR1,HELZ2,HES2,HEXB,HEXIM1,HEY2,HHEX,HIF1A,HMGB2,Hmgb3,HMGCS2,HNRNPK,HOPX,HOXA5,HOXA7,HOXB5,HSF4,HSPA8,HTT,ID4,IFI16,IFRD1,IGF2BP2,IGFBP3,IKZF1,IKZF3,IL18RAP,IL33,IL4I1,IL6,ILF3,ING4,INHBA,INPP5K,IQGAP1,IQGAP3,IRF1,IRF7,IRF9,ITGAX,JAK2,KAT2A,KDM2B,KIF1B,KPNA2,L3MBTL2,LAMP3,LANCL2,LARP7,LCK,LCN2,LCOR,LCP2,LDB1,LDLR,LGALS9B,LGMN,LHB,LIF,LITAF,LMNA,LMO1,LPAR1,LRRFIP1,LRRK2,LY9,MAGI2,MALT1,MAP2K1,MAP2K4,MAP2K6,MAP3K14,MAPK11,MAPK12,MARS1,MCIDAS,MCM7,MEIS2,MELK,MEPCE,METAP1,MMP12,MORF4L2,MRE11,MSR1,MT-RNR2,MTA2,Mx1,Mx2,MXD3,MXI1,MYBL1,MYBL2,MYC,MYD88,NACC1,NAMPT,NCAPG2,NCBP1,NCL,NEK6,NFE2L2,NFE2L3,NFIB,NFKB1,NFKB2,NLRC5,NOC2L,NOCT,NONO,NR3C2,Nrg1,NSD2,NTN3,NUP62,NUP98,NUPR2,OPTN,ORC2,OSR1,PA2G4,PARP1,PARP10,PARP14,PARP9,PBX1,PCBP3,PCNA,PGR,PHF19,PID1,PINK1,PIR,PLK1,PMF1/PMF1-BGLAP,PML,PMP22,POLA1,POLA2,POLR1A,POLR3G,POLR3GL,PPARA,PPARGC1A,PPM1L,PPP1R1B,PPP2R5A,PPP3CA,PPP5C,PRDM4,PRDM6,PRDM8,PRIM1,PRIM2,PRKAR2B,PRKCD,PRKG1,PRMT5,PSMD14,PSPC1,PSRC1,PTAFR,PTGER4,PTGFR,PTP4A3,PTPN2,PTPN22,PTPN6,PTPN7,PUS7,PYGO1,QRICH1,RAC1,RAMP2,RARG,RBBP7,RBBP8,RBBP9,RBL1,RBMS3,RC3H1,RCAN1,RFC1,RFXANK,RGMB,RGS16,RIDA,RIF1,RIGI,RING1,RIPK1,RIPPLY3,RNF4,RO60,ROR2,RORA,RPS6KA4,RRN3,RSPO1,RUNX1,RUNX1T1,RUNX3,SAP25,SBNO2,Scd2,SCGB1A1,SDCBP,SEC23B,SEC61A1,SEMA4D,SERPINE1,SFMBT1,SFN,SFRP1,SH2D2A,SH3PXD2B,SHC1,SHMT1,SIAH1,SIRPA,SIX4,SLA,SLBP,SLC24A4,SLC40A1,SLC4A5,SLC6A4,SLC7A5,Slfn1,SMAD2,SMAD9,SMARCA4,SMARCC1,SNCA,SOCS3,SOX11,SP5,SPN,SPOP,SSBP3,SSPN,SSRP1,STAT1,STAT2,STAT3,STAT4,STING1,STK40,SUV39H1,SUV39H2,TAF4B,TANK,TAPBP,TCEA2,TCF12,TCF19,TDG,TEAD4,TFDP1,TFDP2,TGFBR2,TGIF1,TGM2,THAP3,THRA,THRB,TIMELESS,TIMP1,TLR2,TLR7,TLR9,TNC,TNFAIP3,TNFRSF11A,TNFRSF1A,TNFRSF1B,TNFSF8,TNIP1,TNIP2,TOB1,TOP2A,TOPBP1,TOX3,TP73,TRAF1,TRAF2,TRAF3IP2,TREX1,TRIM16,TRIP13,TTC5,TXNRD1,TYMS,UBA3,UHRF1,USF2,USP16,USP22,USP47,UTP4,VAV1,VCAM1,WBP2,WDR43,WDR75,WNT10B,WNT4,XCL1,XPC,XPO5,XRCC6,YBX2,ZAP70,ZBP1,ZC3H12A,ZC3HAV1,ZMYND15,ZNF205,ZNF274,ZNF282,ZNF467,ZNF580,ZNF639,ZNF704	519
Hematological System Development and Function,Tissue Development	Accumulation of blood cells	6.41e-28		0.172	AGER,ANGPT2,ANXA1,B2M,BCL3,BMF,C3,CASP8,CAV1,CBS/LOC102724560,CCL11,CCL2,Ccl2,Ccl7,CCR1,CCR3,CCR5,CD1D,CD274,CD44,CD80,CHRNA7,COL18A1,CSF1,CTSC,CTSK,CX3CR1,CXCL10,Cxcl9,CXCR3,CYBB,CYP2U1,DEF6,DOCK2,DUSP1,E2F1,EDN1,EGLN1,ENTPD1,EZH2,F3,FCGR2B,FCGR3A/FCGR3B,FGF1,FGF2,FLT3LG,FOSL1,GRN,HAVCR2,HIF1A,HMOX1,ICAM1,ICOS,IGF2BP2,IL10RA,IL12A,IL17RA,IL1R1,IL1RL1,IL1RN,IL21R,IL2RA,IL2RB,IL33,IL4I1,IL4R,IL6,IRF1,ITGA1,ITGA5,ITGA9,ITGAD,ITGAX,ITGB2,JAK2,KRT18,LCN2,LDLR,MAP3K14,MIB1,MUC5AC,MYBL2,MYC,MYD88,NFKB1,NFKB2,NR3C2,NT5E,OSMR,P2RY2,P4HB,PDIA4,PIK3CG,PNPLA2,PTGS2,PTPN1,RGS16,RIPK3,RUNX3,SELE,SELP,SERPING1,SGPL1,SH2D2A,SH3BP2,SHC1,SOCS3,STAT1,STAT3,STK11,TGFBR2,THBS1,TIMP1,TLR2,TLR7,TLR9,TNFAIP3,TNFRSF18,TNFRSF1A,TNFRSF1B,TNFRSF9,TRAF2,USP22,VCAM1,ZNF106	125
Gastrointestinal Disease,Organismal Injury and Abnormalities	Benign oral disorder	4.08e-17		0.156	ACTB,ACTG1,ADAMTS2,ADAMTS9,ALOX12,ANXA1,AR,AREG,ARHGAP29,ATAD5,B2M,BAK1,BLM,BMPR2,BRCA1,BRIP1,BTG2,C1R,C3,CACNA2D4,CBS/LOC102724560,CCL11,Ccl2,Ccl7,CCND1,CCNE1,CCNE2,CCR5,CD44,CD6,CD69,CDC25B,CDC45,CDC6,CDK10,CDKN1A,Cdkn1c,CENPK,CENPN,CHRNA7,CKAP2L,CLSPN,CLU,CSF1,CSRNP1,CTSC,CX3CR1,CXCL10,CYP4B1,CYP51A1,DHFR,DNMT1,DNTTIP2,DSCC1,DSN1,DTL,E2F1,E2F7,EDN1,EDN3,EFTUD2,ELF3,ESCO2,ESRP1,EVC,EXO1,F10,F3,F7,FAM83H,FBN1,FCGR1A,FCGR2B,FCGR3A/FCGR3B,FGFRL1,FIGNL1,FN1,G0S2,GBP2,GINS1,GJA1,GLA,GNPTAB,HELLS,HEXB,HILPDA,HLA-A,HMGCR,HSP90AA1,HSP90AB1,HTR7,IFIH1,IFIT3,IL17RA,IL1RN,IL2RB,IL4R,IL6,INHBA,IRF1,ITGB6,KNSTRN,LAMC2,LIF,LRP2,MAP2K1,MB,MCM10,MEIS2,MKI67,MMP12,MMP14,NAMPT,PBX1,PCNA,PDCD1,PML,POC1A,POLE,POLR1A,POLR3GL,PPP3CA,PRF1,PRIM1,PRKCD,PTGS1,PTGS2,QRICH1,RAC1,RAC3,RAD23B,RAD51,RAD51AP1,RARG,RBBP8,RBL1,RELT,RFC4,ROR2,RUNX3,SAMSN1,SELENBP1,SERPINE2,SLC24A4,SLC27A6,SLC6A4,SLN,SMAD2,SMARCA4,SOCS3,SOX11,SPECC1L,SPOP,SPRR1A,STAT1,STAT3,STAT4,STIL,TACC3,TFDP1,TFDP2,TGFBR2,TGIF1,TIMP1,TLR1,TLR2,TLR7,TLR9,TNFAIP3,TNFSF13B,TRAF3IP2,TREX1,TRIM21,TUBA1C,TUBB2A,TUBB3,TUBB6,VCAM1,WNT10B,XCL1	180
Embryonic Development,Organismal Development	Development of abdomen	3.74e-11		0.15	ACADM,ACTN4,ADAR,ADM,AGER,ALDH1A3,ANXA1,Aph1c,AQP1,AQP11,AR,AREG,ARF6,ARHGAP1,AXL,B4GALT1,BAK1,BCL3,BDKRB2,BDNF,BICC1,BMF,BMP6,CAT,CAV1,CD44,CD80,CDKN1A,Cdkn1c,CENPF,CITED2,CLU,CSF1,CTSS,CYP27A1,CYP51A1,CYS1,EFNA1,ETV4,EXT1,EZH2,EZR,FADS2,FANCC,FBN1,FCGR2B,FEN1,FGF1,FGF2,FGF7,FGFRL1,FOXM1,FREM1,FSTL1,FUZ,GADD45G,GAK,GDF15,GFRA1,GHR,GJA1,GLP1R,GRN,HBB,HBEGF,HDAC5,HDAC6,HELLS,HHEX,HIF1A,HNRNPK,HOXA5,HS3ST3A1,HSD11B1,HTT,ICAM1,ID4,IL1RN,IL6,INHA,INHBA,ITGA1,JAK2,KRT18,KRT8,LBP,LCN2,LHB,LIF,LIG1,LRP2,LRRK2,LY6E,MAP2K4,MAP3K14,MCM8,MCM9,MMP14,MMP2,MPST,MPV17,MYC,MYD88,NBN,NFE2L2,NFKB1,NFKB2,NR3C2,NUP107,OSR1,PANK1,PARP1,PBX1,PCNA,PGR,PKM,PPARGC1A,PPP3CA,PTGER4,PTGS2,PTPN12,PYGO1,RAC1,RC3H1,RFWD3,RIPK3,RNF31,RSPO1,RUNX1,SAMD9L,SCARB1,SCHIP1,SELE,SELP,SERPINE1,SFRP1,SGPL1,SLC40A1,SLC5A1,SMAD2,SMARCA4,SOCS3,SPRY1,STAT1,SULF2,TAF4B,TAFAZZIN,TGFBR2,THBS1,THRA,TIMELESS,TIMP1,TLR2,TLR9,TNFRSF1A,TRAF3IP2,TREX1,TRIM25,UPB1,VCAM1,WNT4,YBX2	162
Organismal Injury and Abnormalities,Renal and Urological Disease	Formation of renal lesion	3.03e-12		0.132	ABCF1,ACKR4,ADM,ADRB3,AGER,AHNAK,AK3,ALAS2,ALDH2,ALDH5A1,ANLN,APOD,AR,ARAF,ARHGAP11A,ASAP3,ASPM,ATAD5,AURKA,AURKB,AXL,B2M,BAK1,BHLHE40,BIRC5,BLM,BMP6,BNIP3L,BRCA1,BTAF1,BTG2,BUB1B,CBX7,CCDC136,CCDC18,CCL2,CCNA1,CCND1,CCNE2,CCNF,CCNO,CCR1,CCT3,CCT8,CD274,CD44,CDC14B,CDC20,CDC42EP3,CDC6,CDK5RAP2,CDKN1A,CENPE,CENPF,CENPL,CENPN,CENPP,CENPU,CEP55,CEP76,CHIC1,CLCA1,CLOCK,CLSPN,CLU,CNOT9,COPG1,CRYBG1,CSF2RB,CTDSPL,CTSS,CXXC4,CYP4F3,DBF4,DDX27,DDX60,DISP2,DMTN,DNAH6,DNAH9,DNAJC10,DNALI1,DOCK2,DPP6,E2F7,E2F8,EDN1,EIF4A2,EPHA7,EPHB6,EPHX1,EXO1,EXT1,EXTL1,EZH2,FABP4,FAM83D,FANCD2,FANCI,FBLN5,FBN1,FBXL17,FBXL7,FCGR1A,FER1L6,FEZ1,FLNC,FLT3LG,FN1,FOXK2,FOXM1,FOXP3,FTSJ3,GAS6,GATM,GBP2,GGT5,GJA1,GLB1,GRB7,GSPT1,HAP1,HBB,HBP1,HDAC5,HDAC6,HELLS,HIF1A,HILPDA,HK2,HLA-A,HMGCR,HOXA7,HSD17B7,HSP90AA1,HSP90AB1,HSPA9,IFI16,IFIT3,IGF2BP2,IL10RA,IL17RA,IL1R1,IL1RN,IL2RA,IL2RB,IL4I1,IMPDH1,IQGAP3,ITGA5,ITGAX,ITGB2,ITK,KANK4,KBTBD3,KDM2B,KIF11,KIF14,KIF15,KIF1B,KIF21A,KLHL28,KNL1,KRT7,KRT8,KYAT3,LCK,LGMN,LHFPL2,LIFR,LILRB3,LMNA,LPAR3,LRP2,LRRK2,MAP2K1,MAP2K6,MAP3K9,MCM2,MITD1,MKI67,MLST8,MMP2,MPLKIP,MPP1,MSH6,Mt2,MTHFD2,MTMR7,MUC5B,MUCL3,MXI1,MYBPC2,MYC,N4BP2L1,NASP,NBN,NCKAP1L,NEK2,NFE2L2,NFE2L3,NLRP1,NONO,NOP2,NSD2,NUBP1,NUDCD1,NUF2,NUP62,NUSAP1,OMD,OPTN,OSR1,PANK1,PARP1,PARP3,PARVG,PBK,PCDH17,PDCD1,PDIA3,PDK1,PDK2,PFKFB4,PGR,PIGR,PIK3CG,PIK3R5,PKM,PKMYT1,PLK1,PLXNB2,PNKD,POLE2,POLG2,POLQ,POLR1A,PPP1R16B,PPP1R1B,PPP1R2,PPRC1,PRC1,PRKAG2,PRKCD,PRR11,PSMD2,PSPC1,PTAFR,PTGFR,PTGS1,PVT1,RACGAP1,RAD54L,RAI14,RAI2,RANBP3,RBL1,RCC1,RDM1,RHBDF2,RILPL1,RIN1,RPH3AL,RRM1,RRM2,RUNX3,SAMD9L,SAMHD1,SCRN3,SEC23IP,SELENBP1,SELENOP,SELP,SERPINA3,SERPINE1,SERPING1,SESN2,SFRP1,SGO1,SIAH1,SKA1,SKA3,SLC22A5,SLC26A4,SLC39A14,SMAD2,SMARCA4,SMARCC1,SPNS1,SPOP,ST14,STAT3,STK11,SUV39H2,TAF4B,TAP1,TBL2,TCF12,TGFBR2,TGIF1,TGM2,THBS1,THRB,TICRR,TIMELESS,TIMP1,TLR2,TMEM154,TMEM220,TNC,TOP2A,TOX4,TP73,TPX2,TRAF2,TREX1,TRIB1,TRIM5,TRMT6,TROAP,TSPAN5,TUBB,TUBB6,TVP23A,UBA2,UBE2C,UTP14A,VCAN,VSIG2,WIF1,XPO5,ZCWPW1,ZDHHC1,ZNF106,ZNF704,ZNF780A	336
Cardiovascular Disease,Organismal Injury and Abnormalities	Arterial lesion	2.48e-11		0.124	ADM,ALOX12,ANGPT2,APOBEC1,AR,ARF6,ARG2,BDNF,BTG2,C1QA,CBS/LOC102724560,CCL2,CITED2,COL3A1,COL5A2,CTSC,CTSK,CTSS,CTSV,CX3CR1,CXCL10,DHFR,ENTPD1,FABP4,FANCD2,FBN1,G0S2,GALNT15,HIF1A,HMOX1,HSPA5,IL1R1,IL1RN,IL6,LDLR,MMP11,MMP12,MMP13,MMP14,MMP2,NFKB1,OSMR,PARP1,PDCD1,PIK3CG,PON1,PPARA,PRKG1,PTGER4,PTGES,PTGS2,RCAN1,SDC1,SDC4,SMAD2,SMARCA4,SOCS3,SPN,STAT3,TGFBR2,TIMP1,TNFAIP3,TNFSF12,VCAN,ZC3H12A	65
Cell Death and Survival,Organismal Injury and Abnormalities	Apoptosis of epithelial cells	9.18e-16		0.113	AATF,ADAR,ALDH2,ARF6,AURKA,BAK1,BDNF,BIK,BIRC3,BIRC5,BLM,BMF,BMP6,BTC,CASP6,CASP8,CAT,CAV1,CBS/LOC102724560,CCND1,CD1D,CDKN1A,CHEK1,CLU,CTSB,CTSS,CXCL10,CYGB,DAXX,E2F1,E2F7,E2F8,EDN1,EIF4E,ENDOG,EPHA2,F3,FGF2,GBP5,GDF15,GRN,HMOX1,HRH2,IL6,INHBA,IRF1,KCNN4,KRT18,KRT8,LCN2,LDLR,MAP1LC3B,MAP2K1,MAP2K4,MEIS2,MMP2,Muc1,MYC,MYD88,NCL,NDRG2,NFE2L2,NFKB1,NFKB2,NQO2,PARP1,PIK3CG,PINK1,PLXNB2,PMS2,PPARA,PPARGC1A,PPP5C,PRF1,PRKCD,PTAFR,PTGS1,PTGS2,PTPN1,PTPN2,RBL1,RCAN1,RGMB,RIPK1,RIPK3,RNF31,RUNX3,SELENOP,SEMA7A,SERPINE1,SFRP1,SHC1,SOCS3,STAT1,STAT3,TAFAZZIN,TGM2,TIMP1,TLR2,TLR9,TNFAIP3,TNFRSF10A,TNFRSF1A,TNFRSF1B,TNIP1,TP73,TRAF2	107
Cellular Function and Maintenance	Function of phagocytes	2.01e-13		0.113	AXL,BCL3,BIRC3,C3,CASP8,CAV1,CCL2,Ccl2,CCR1,CCR3,Cd209b,CD274,CD300LF,CD81,CIITA,CLEC7A,CSF1,CSF2RB,CXCL10,CYBB,DUSP2,F3,FADS2,FCGR1A,FCGR2B,GAB2,GDF15,GRN,HAVCR2,HLA-G,HSP90AA1,ICAM1,IFIH1,IL12A,IL21R,IL4R,IL6,IRF1,ITGAD,LCN2,LCP1,LGMN,LILRB4,MALT1,MMP12,MMP14,MSR1,Mt2,MYD88,NFKB1,NFKB2,NLRP1,ORAI2,PARP1,PDCD1,PELI3,PIK3CG,PLA2G2D,PTGER4,PTGS2,Retnla,RHBDF2,RIGI,RIPK3,SAMSN1,SH3BP2,SIGLEC9,SIRPA,SLA,SLC37A2,STAT1,STAT2,STAT3,TANK,TLR1,TLR2,TLR7,TLR9,TNFRSF18,TNFRSF1A,TNIP2	81
Tissue Development	Accumulation of cells	1.38e-35		0.092	AGER,ANGPT2,ANXA1,B2M,BCL3,BMF,BRCA1,BUB1B,C3,CASP8,CAV1,CBS/LOC102724560,CCL11,CCL2,Ccl2,Ccl7,CCR1,CCR3,CCR5,CD1D,CD274,CD44,CD80,CDKN1A,Cdkn1c,CENPF,CHEK1,CHRNA7,CIDEC,CLU,COL18A1,CSF1,CTSC,CTSK,CX3CR1,CXCL10,CXCL16,Cxcl9,CXCR3,CYBB,CYP2U1,DEF6,DOCK2,DUSP1,E2F1,EDN1,EGLN1,ENTPD1,EZH2,F3,FCGR2B,FCGR3A/FCGR3B,FEN1,FGF1,FGF2,FLT3LG,FOSL1,FSTL1,GRN,HADH,HAVCR2,HIF1A,HMOX1,HS6ST1,ICAM1,ICOS,IFI16,IGF2BP2,IL10RA,IL11RA,IL12A,IL17RA,IL1R1,IL1RL1,IL1RN,IL21R,IL2RA,IL2RB,IL33,IL4I1,IL4R,IL6,IRF1,ITGA1,ITGA5,ITGA9,ITGAD,ITGAX,ITGB2,ITK,JAK2,KIF26B,KRT18,LCN2,LDLR,LRP8,MAP3K14,MEFV,MIB1,MUC5AC,MYBL2,MYC,MYD88,NBN,NFKB1,NFKB2,NR3C2,NT5E,OSMR,P2RY2,P4HB,PBX1,PDIA4,PIK3CG,PNPLA2,PPM1G,PTGS2,PTPN1,RAD51,RGS16,RIPK1,RIPK3,RUNX3,SAMHD1,SELE,SELP,SEMA7A,SERPING1,SGPL1,SH2D2A,SH3BP2,SHC1,SOCS3,STAT1,STAT3,STK11,TGFBR2,THBS1,TIMP1,TLR2,TLR7,TLR9,TNFAIP3,TNFRSF18,TNFRSF1A,TNFRSF1B,TNFRSF9,TPX2,TRAF2,USP22,VCAM1,ZC3H12A,ZNF106	153
Hematological System Development and Function,Inflammatory Response,Tissue Morphology	Quantity of phagocytes	1.01e-28		0.063	ABCA1,ACKR4,ADAM12,ADRB3,AGER,ANGPT2,ANXA1,B2M,B4GALT1,BCL3,BIK,BIRC3,BLM,BMP6,C1QA,C3,C3AR1,CASP4,CASP8,CAV1,CBS/LOC102724560,CCL2,Ccl2,Ccl7,CCR1,CCR3,CCR5,CD1D,Cd209b,CD274,Cd59a,CDK1,CDKN1A,CHRNA7,CIITA,CLCA1,CLDN1,CLEC4M,CLEC7A,CLU,CSF1,CTSB,CTSK,CTSS,CTSV,CX3CR1,CXCL10,Cxcl3,CXCR3,CYBB,DAXX,EPHA2,EZH2,F3,F630028O10Rik,FABP1,FANCC,FCGR2B,FGF1,FGF7,FLT3LG,FOSL2,FOXP3,FUT4,GAB2,GALNT3,GDF15,GHR,GJA1,GRAP2,GRN,HADH,HAVCR2,HBEGF,HMOX1,HSD11B1,ICAM1,IGFBP3,IKZF1,IL11RA,IL12A,IL12RB1,IL17RA,IL18BP,IL1R1,IL1RL1,IL1RN,IL2RA,IL2RB,IL33,IL4R,IL6,IRF1,ITGAD,ITGB2,ITGB6,JAK2,LAIR1,LCN2,LDLR,LGALS9B,LIF,LILRB4,LITAF,Ly6a (includes others),MAP3K14,MARCHF1,MFAP2,MMP12,MMP13,MPP1,MPZ,Mt2,MYC,MYD88,NCKAP1L,NFE2L2,NFE2L3,NFKB1,NFKB2,NLRC3,NQO2,NR3C2,NT5E,PARP1,PDCD1,PIK3CG,PIK3R5,PLA2G2D,PLD4,PML,PNPLA2,PPARA,PPARGC1A,PRF1,PRKCD,PTGS2,PTPN2,PTPN6,RABGEF1,RIOX2,RIPK1,RIPK3,RNF31,RORA,RUNX1,SCARB1,SCGB1A1,SDC1,SELE,SELP,SERPINE1,SHCBP1,SIGLEC9,SIRPA,SLC35C1,SLFN12L,SNCA,SOAT1,SOCS3,STAT1,STAT3,STAT4,STEAP4,STING1,STK11,TAFAZZIN,TCIM,TGFBR2,TGM2,THBS1,THRA,TIMP1,TLR2,TLR7,TLR9,TNFAIP3,TNFRSF11A,TNFRSF1A,TRAF3IP2,TREX1,TRIB1,VCAM1,VTN,XCL1	185
Gastrointestinal Disease,Hepatic System Disease,Organismal Injury and Abnormalities	Hepatic injury	4.07e-11		0.021	ADM,ALDH2,ATP8B1,BCL3,BNIP3,CASP8,Ccl2,CCR5,CDKN1A,CTSB,CXCL10,CYP2E1,EDN1,FCGR2B,GBP5,GCLC,HLA-A,HMOX1,IL1RN,IL6,INHBA,IRF1,ITGB2,KRT18,KRT8,LIF,MAP3K14,MAPK12,MYD88,NFE2L2,NFKB1,NT5E,PPARA,RC3H1,RIPK1,SCARB1,SDC4,SERPINE1,SERPING1,STAT1,STAT3,STAT4,TACSTD2,TGFBR2,TLR2,TLR9,TNFAIP3,TNFRSF1A,TNFRSF1B,TRAF1	50

### Sheet: GSEA MSigDB
NAME	SIZE	ES	NES	NOM p-val	FDR q-val	FWER p-val	RANK AT MAX
MM_LAZARO_GENETIC_MOUSE_MODEL_HIGH_GRADE_LARGE_CELL_NEUROENDOCRINE_LUNG_CARCINOMA_UP	379	0.857392	3.59363	0	0	0	1073
HS_GSE15750_DAY6_VS_DAY10_EFF_CD8_TCELL_UP	188	0.898891	3.53157	0	0	0	629
HS_GSE15750_DAY6_VS_DAY10_TRAF6KO_EFF_CD8_TCELL_UP	185	0.883299	3.49702	0	0	0	688
HS_ZHONG_PFC_C1_OPC	221	0.865369	3.47481	0	0	0	860
HS_FAN_EMBRYONIC_CTX_NSC_2	223	0.850865	3.44788	0	0	0	950
HS_FLORIO_NEOCORTEX_BASAL_RADIAL_GLIA_DN	172	0.876983	3.4442	0	0	0	1073
HS_HE_LIM_SUN_FETAL_LUNG_C2_PROMONOCYTE_LIKE_CELL	254	0.842147	3.43155	0	0	0	1069
HS_DUTERTRE_ESTRADIOL_RESPONSE_24HR_UP	295	0.82599	3.41519	0	0	0	1027
HS_FAN_EMBRYONIC_CTX_MICROGLIA_1	145	0.89783	3.3769	0	0	0	956
HS_HE_LIM_SUN_FETAL_LUNG_C3_CYCLING_DEFINITIVE_ERYTHROBLAST	376	0.798308	3.36566	0	0	0	928
HS_GSE30962_PRIMARY_VS_SECONDARY_ACUTE_LCMV_INF_CD8_TCELL_UP	186	0.858177	3.35418	0	0	0	930
HS_KOBAYASHI_EGFR_SIGNALING_24HR_DN	238	0.825931	3.33732	0	0	0	1176
HS_HE_LIM_SUN_FETAL_LUNG_C5_PRO_B_CELL	415	0.782591	3.33521	0	0	0	1116
HS_BLANCO_MELO_BRONCHIAL_EPITHELIAL_CELLS_INFLUENZA_A_DEL_NS1_INFECTION_DN	157	0.870494	3.33442	0	0	0	737
HS_MODULE_54	242	0.814351	3.3281	0	0	0	1074
HS_HE_LIM_SUN_FETAL_LUNG_C7_SCHWANN_PRECURSOR_CELL	205	0.842424	3.32321	0	0	0	1070
HS_MEBARKI_HCC_PROGENITOR_FZD8CRD_UP	451	0.772688	3.31614	0	0	0	1380
HS_GAO_LARGE_INTESTINE_ADULT_CH_MKI67HIGH_CELLS	87	0.927139	3.31217	0	0	0	806
HS_GSE13547_CTRL_VS_ANTI_IGM_STIM_BCELL_12H_UP	173	0.855185	3.31101	0	0	0	924
HS_GSE14415_NATURAL_TREG_VS_TCONV_DN	162	0.849674	3.2958	0	0	0	1073
HS_HE_LIM_SUN_FETAL_LUNG_C1_EARLY_STALK_CELL	470	0.761095	3.27514	0	0	0	1073
HS_GSE13547_CTRL_VS_ANTI_IGM_STIM_BCELL_2H_UP	174	0.835987	3.26521	0	0	0	1233
HS_GSE39110_DAY3_VS_DAY6_POST_IMMUNIZATION_CD8_TCELL_DN	184	0.823676	3.22829	0	0	0	806
HS_HSD17B8_TARGET_GENES	459	0.75014	3.22378	0	0	0	1073
HS_VAN_DEN_BIGGELAAR_PBMC_PREVNAR_9MO_INFANT_STIMULATED_VS_UNSTIMULATED_9MO_UP	92	0.914048	3.22238	0	0	0	536
HS_MANNO_MIDBRAIN_NEUROTYPES_HPROGBP	246	0.794715	3.21532	0	0	0	1058
HS_GRAHAM_CML_DIVIDING_VS_NORMAL_QUIESCENT_UP	163	0.823592	3.20319	0	0	0	1369
MM_KONG_E2F3_TARGETS	93	0.890559	3.20233	0	0	0	956
HS_FISCHER_G2_M_CELL_CYCLE	221	0.79766	3.19896	0	0	0	1116
HS_KONG_E2F3_TARGETS	91	0.889871	3.18779	0	0	0	956
HS_GSE13547_2H_VS_12_H_ANTI_IGM_STIM_BCELL_UP	158	0.827912	3.18569	0	0	0	776
HS_GSE14415_INDUCED_VS_NATURAL_TREG_DN	169	0.816325	3.18453	0	0	0	1151
HS_HE_LIM_SUN_FETAL_LUNG_C0_MESENCHYMAL_2_CELL	250	0.780962	3.17975	0	0	0	954
HS_HE_LIM_SUN_FETAL_LUNG_C6_DEUTEROSOMAL_CELL	179	0.807017	3.17417	0	0	0	1027
MM_BURTON_ADIPOGENESIS_3	101	0.873729	3.15808	0	0	0	865
HS_ZHONG_PFC_MAJOR_TYPES_NPCS	133	0.831749	3.1572	0	0	0	1116
HS_TRAVAGLINI_LUNG_PROLIFERATING_NK_T_CELL	119	0.851085	3.15692	0	0	0	917
HS_GOLDRATH_EFF_VS_MEMORY_CD8_TCELL_UP	183	0.801022	3.15346	0	0	0	1128
HS_HOWARD_NK_CELL_INACT_MONOV_INFLUENZA_A_INDONESIA_05_2005_H5N1_AGE_18_49YO_3DY_UP	66	0.93394	3.15234	0	0	0	571
HS_GSE14415_TCONV_VS_FOXP3_KO_INDUCED_TREG_DN	172	0.811638	3.15069	0	0	0	1242
HS_GNF2_CCNA2	66	0.926022	3.1482	0	0	0	927
MM_HOFFMANN_LARGE_TO_SMALL_PRE_BII_LYMPHOCYTE_UP	149	0.826345	3.14524	0	0	0	1240
HS_LEE_EARLY_T_LYMPHOCYTE_UP	92	0.873135	3.14152	0	0	0	687
HS_HOFFMANN_LARGE_TO_SMALL_PRE_BII_LYMPHOCYTE_UP	142	0.831669	3.13647	0	0	0	1240
HS_CROONQUIST_IL6_DEPRIVATION_DN	92	0.874889	3.13574	0	0	0	1260
HS_SENGUPTA_NASOPHARYNGEAL_CARCINOMA_UP	267	0.769887	3.13464	0	0	0	1254
HS_SARRIO_EPITHELIAL_MESENCHYMAL_TRANSITION_UP	153	0.815859	3.13378	0	0	0	1227
HS_GRAHAM_NORMAL_QUIESCENT_VS_NORMAL_DIVIDING_DN	82	0.893488	3.12687	0	0	0	841
HS_GSE27241_WT_VS_RORGT_KO_TH17_POLARIZED_CD4_TCELL_UP	143	0.821317	3.12611	0	0	0	1116
HS_ZHONG_PFC_C1_MICROGLIA	239	0.766643	3.1101	0	0	0	956
HS_GSE19888_ADENOSINE_A3R_INH_PRETREAT_AND_ACT_BY_A3R_VS_TCELL_MEMBRANES_ACT_MAST_CELL_UP	175	0.801713	3.10863	0	0	0	2057
HS_GSE40274_CTRL_VS_EOS_TRANSDUCED_ACTIVATED_CD4_TCELL_UP	160	0.797252	3.10792	0	0	0	1208
HS_HE_LIM_SUN_FETAL_LUNG_C1_EARLY_TIP_CELL	111	0.845494	3.10637	0	0	0	556
HS_GSE39556_CD8A_DC_VS_NK_CELL_MOUSE_3H_POST_POLYIC_INJ_UP	183	0.787975	3.10264	0	0	0	1572
MM_HEVNER_CORTEX_RADIAL_GLIA_PROGENITORS	400	0.734586	3.10217	0	0	0	1270
MM_HALLMARK_INTERFERON_GAMMA_RESPONSE	184	0.782714	3.09759	0	0	0	1652
HS_BURTON_ADIPOGENESIS_3	98	0.872254	3.0963	0	0	0	1156
HS_GNF2_PCNA	67	0.912945	3.094	0	0	0	1069
HS_MANNO_MIDBRAIN_NEUROTYPES_HPROGFPL	274	0.754984	3.09354	0	0	0	1062
HS_ZHOU_CELL_CYCLE_GENES_IN_IR_RESPONSE_24HR	123	0.835323	3.08741	0	0	0	927
HS_GSE14415_INDUCED_TREG_VS_TCONV_UP	168	0.7897	3.07889	0	0	0	1245
MM_HALLMARK_E2F_TARGETS	198	0.780231	3.0763	0	0	0	1849
MM_HALLMARK_G2M_CHECKPOINT	192	0.775525	3.07314	0	0	0	1211
HS_GAVIN_FOXP3_TARGETS_CLUSTER_P6	86	0.866442	3.07302	0	0	0	629
HS_WINNEPENNINCKX_MELANOMA_METASTASIS_UP	151	0.801965	3.07244	0	0	0	1142
HS_GSE36476_CTRL_VS_TSST_ACT_72H_MEMORY_CD4_TCELL_YOUNG_DN	189	0.779999	3.07199	0	0	0	850
HS_ZHOU_CELL_CYCLE_GENES_IN_IR_RESPONSE_6HR	84	0.861803	3.07187	0	0	0	927
HS_HALLMARK_INTERFERON_GAMMA_RESPONSE	184	0.790007	3.06805	0	0	0	1651
HS_ZHONG_PFC_C2_UNKNOWN_NPC	68	0.897556	3.06752	0	0	0	629
HS_GNF2_RRM1	86	0.875646	3.06422	0	0	0	1074
HS_HALLMARK_E2F_TARGETS	193	0.774522	3.05639	0	0	0	1848
HS_GOBP_MITOTIC_SISTER_CHROMATID_SEGREGATION	190	0.773735	3.05039	0	0	0	629
HS_KANG_DOXORUBICIN_RESISTANCE_UP	52	0.926286	3.04949	0	0	0	766
HS_FUJII_YBX1_TARGETS_DN	183	0.780723	3.04668	0	0	0	1116
HS_ODONNELL_TFRC_TARGETS_DN	103	0.845168	3.0463	0	0	0	597
HS_GSE13485_DAY3_VS_DAY7_YF17D_VACCINE_PBMC_DN	137	0.800378	3.04341	0	0	0	1305
HS_HORIUCHI_WTAP_TARGETS_DN	290	0.733277	3.04122	0	0	0	927
HS_GOLDRATH_NAIVE_VS_EFF_CD8_TCELL_DN	177	0.768582	3.0344	0	0	0	1128
MM_GOBP_NUCLEAR_CHROMOSOME_SEGREGATION	292	0.738332	3.03377	0	0	0	808
HS_GSE39110_DAY3_VS_DAY6_POST_IMMUNIZATION_CD8_TCELL_WITH_IL2_TREATMENT_UP	181	0.772983	3.03187	0	0	0	1233
HS_BASAKI_YBX1_TARGETS_UP	260	0.743386	3.02858	0	0	0	1069
HS_GSE21063_WT_VS_NFATC1_KO_8H_ANTI_IGM_STIM_BCELL_UP	179	0.772796	3.02821	0	0	0	1240
HS_CROONQUIST_NRAS_SIGNALING_DN	69	0.876718	3.02584	0	0	0	1058
MM_GAVIN_FOXP3_TARGETS_CLUSTER_P6	91	0.854198	3.02299	0	0	0	629
HS_GNF2_CDC2	60	0.91093	3.02141	0	0	0	1069
MM_GOBP_MITOTIC_SISTER_CHROMATID_SEGREGATION	185	0.771489	3.0188	0	0	0	629
HS_NAKAYAMA_SOFT_TISSUE_TUMORS_PCA2_UP	70	0.878689	3.01748	0	0	0	777
HS_HALLMARK_G2M_CHECKPOINT	194	0.76958	3.01733	0	0	0	1211
HS_MARKEY_RB1_ACUTE_LOF_UP	222	0.748363	3.01673	0	0	0	1178
HS_GNF2_CENPF	60	0.915591	3.01631	0	0	0	1069
HS_FERREIRA_EWINGS_SARCOMA_UNSTABLE_VS_STABLE_UP	147	0.796402	3.01554	0	0	0	917
HS_GNF2_SMC4L1	82	0.869398	3.01473	0	0	0	1058
HS_GSE40666_WT_VS_STAT1_KO_CD8_TCELL_WITH_IFNA_STIM_90MIN_DN	182	0.761417	3.01199	0	0	0	1227
MM_GOBP_CHROMOSOME_SEGREGATION	380	0.718459	3.0107	0	0	0	808
HS_GSE13485_CTRL_VS_DAY7_YF17D_VACCINE_PBMC_DN	168	0.77671	3.00977	0	0	0	1603
HS_BLANCO_MELO_HUMAN_PARAINFLUENZA_VIRUS_3_INFECTION_A594_CELLS_UP	163	0.769558	3.00969	0	0	0	1692
HS_GNF2_CCNB2	55	0.925139	3.00426	0	0	0	1069
HS_GOBP_NUCLEAR_CHROMOSOME_SEGREGATION	290	0.73383	3.00386	0	0	0	658
MM_GOBP_SISTER_CHROMATID_SEGREGATION	228	0.746655	3.00366	0	0	0	629
HS_GOBP_CHROMOSOME_SEGREGATION	377	0.710443	2.99835	0	0	0	658
MM_AFFAR_YY1_TARGETS_DN	219	0.741204	2.99718	0	0	0	1322
HS_GOBP_SISTER_CHROMATID_SEGREGATION	233	0.746123	2.98889	0	0	0	629
HS_MANNO_MIDBRAIN_NEUROTYPES_HPROGFPM	292	0.734917	2.98557	0	0	0	1062
HS_CHEMNITZ_RESPONSE_TO_PROSTAGLANDIN_E2_UP	133	0.794913	2.98493	0	0	0	556
HS_GNF2_CDC20	54	0.920377	2.98305	0	0	0	1069
HS_GOBP_MITOTIC_NUCLEAR_DIVISION	266	0.734498	2.98204	0	0	0	637
HS_GSE36476_CTRL_VS_TSST_ACT_40H_MEMORY_CD4_TCELL_YOUNG_DN	184	0.764458	2.9781	0	0	0	1857
MM_ING1_TARGET_GENES	113	0.820948	2.97722	0	0	0	629
HS_GSE45365_WT_VS_IFNAR_KO_BCELL_DN	127	0.795301	2.97622	0	0	0	431
HS_GSE24634_TEFF_VS_TCONV_DAY7_IN_CULTURE_UP	186	0.758021	2.97534	0	0	0	861
HS_GNF2_FEN1	56	0.899452	2.97404	0	0	0	1058
MM_LE_EGR2_TARGETS_UP	103	0.819373	2.97287	0	0	0	1176
HS_GSE19888_CTRL_VS_TCELL_MEMBRANES_ACT_MAST_CELL_PRETREAT_A3R_INH_DN	180	0.761273	2.97175	0	0	0	1979
HS_LE_EGR2_TARGETS_UP	102	0.826951	2.96995	0	0	0	927
HS_RUIZ_TNC_TARGETS_DN	131	0.799274	2.96987	0	0	0	1314
HS_GNF2_HMMR	47	0.933612	2.96804	0	0	0	528
HS_GSE19888_ADENOSINE_A3R_INH_VS_ACT_WITH_INHIBITOR_PRETREATMENT_IN_MAST_CELL_UP	139	0.788497	2.96535	0	0	0	1907
HS_GNF2_MCM4	53	0.917765	2.96365	0	0	0	891
HS_GSE36476_CTRL_VS_TSST_ACT_72H_MEMORY_CD4_TCELL_OLD_DN	187	0.755242	2.96361	0	0	0	1906
HS_GSE33292_WT_VS_TCF1_KO_DN3_THYMOCYTE_DN	184	0.751268	2.95546	0	0	0	1308
HS_ERWIN_COHEN_BLOOD_TC_83_AGE_23_48YO_VACCINATED_VS_CONTROL_2DY_UP	95	0.825967	2.95502	0	0	0	1482
HS_GSE2405_S_AUREUS_VS_UNTREATED_NEUTROPHIL_DN	180	0.758957	2.95448	0	0	0	1336
MM_MARKEY_RB1_ACUTE_LOF_UP	232	0.737913	2.94978	0	0	0	1178
HS_GSE5679_CTRL_VS_PPARG_LIGAND_ROSIGLITAZONE_TREATED_DC_UP	189	0.749595	2.94871	0	0	0	1023
HS_GSE10239_NAIVE_VS_DAY4.5_EFF_CD8_TCELL_DN	189	0.747598	2.94644	0	0	0	1850
HS_GOLDRATH_ANTIGEN_RESPONSE	320	0.708865	2.94104	0	0	0	1148
HS_GSE18791_CTRL_VS_NEWCASTLE_VIRUS_DC_6H_DN	164	0.750454	2.93987	0	0	0	1686
HS_GSE33424_CD161_INT_VS_NEG_CD8_TCELL_UP	178	0.75225	2.93317	0	0	0	1940
MM_GOBP_MITOTIC_NUCLEAR_DIVISION	261	0.71929	2.93013	0	0	0	808
HS_REACTOME_CELL_CYCLE_CHECKPOINTS	251	0.726104	2.93008	0	0	0	1240
HS_GSE35543_IN_VITRO_ITREG_VS_CONVERTED_EX_ITREG_UP	182	0.752349	2.92713	0	0	0	1342
HS_FURUKAWA_DUSP6_TARGETS_PCI35_DN	66	0.855541	2.92634	0	0	0	764
HS_MORI_IMMATURE_B_LYMPHOCYTE_DN	86	0.831119	2.92604	0	0	0	1116
HS_GSE24634_TREG_VS_TCONV_POST_DAY7_IL4_CONVERSION_UP	180	0.747184	2.92497	0	0	0	1156
HS_GSE13485_PRE_VS_POST_YF17D_VACCINATION_PBMC_DN	167	0.75296	2.92087	0	0	0	1619
HS_GSE40274_FOXP3_VS_FOXP3_AND_EOS_TRANSDUCED_ACTIVATED_CD4_TCELL_DN	180	0.742118	2.91716	0	0	0	854
HS_GARCIA_PINERES_PBMC_HPV_16_L1_VLP_AGE_18_25YO_STIMULATED_VS_UNSTIMULATED_0DY_VACCINATION_INDEPENDENT_UP	202	0.732549	2.91564	0	0	0	1691
MM_ZHENG_GLIOBLASTOMA_PLASTICITY_UP	221	0.724391	2.9146	0	0	0	1176
MM_REACTOME_RESOLUTION_OF_SISTER_CHROMATID_COHESION	117	0.778321	2.91303	0	0	0	873
HS_GSE13485_DAY1_VS_DAY7_YF17D_VACCINE_PBMC_DN	165	0.747227	2.91226	0	0	0	1233
HS_GSE18791_UNSTIM_VS_NEWCATSLE_VIRUS_DC_6H_DN	146	0.768796	2.90785	0	0	0	1578
HS_AFFAR_YY1_TARGETS_DN	205	0.742176	2.90773	0	0	0	1322
MM_REACTOME_CELL_CYCLE_CHECKPOINTS	255	0.716181	2.90492	0	0	0	1240
HS_WU_APOPTOSIS_BY_CDKN1A_VIA_TP53	50	0.91788	2.90484	0	0	0	766
HS_GOCC_CHROMOSOME_CENTROMERIC_REGION	210	0.726605	2.90325	0	0	0	1828
HS_ZAK_PBMC_MRKAD5_HIV_1_GAG_POL_NEF_AGE_20_50YO_3DY_UP	110	0.787827	2.90209	0	0	0	1959
HS_REACTOME_RESOLUTION_OF_SISTER_CHROMATID_COHESION	115	0.788667	2.90157	0	0	0	1322
HS_PUJANA_BRCA2_PCC_NETWORK	390	0.684218	2.90087	0	0	0	1253
MM_MORI_IMMATURE_B_LYMPHOCYTE_DN	89	0.82301	2.89891	0	0	0	1116
HS_ZHAN_MULTIPLE_MYELOMA_PR_UP	42	0.927474	2.89855	0	0	0	764
HS_GSE13547_2H_VS_12_H_ANTI_IGM_STIM_BCELL_DN	177	0.745253	2.89818	0	0	0	1156
MM_GOBP_DEFENSE_RESPONSE_TO_SYMBIONT	260	0.707983	2.8947	0	0	0	1651
HS_GOBP_REGULATION_OF_CHROMOSOME_SEGREGATION	120	0.785818	2.89349	0	0	0	549
HS_VAN_DEN_BIGGELAAR_PBMC_PREVNAR_9MO_INFANT_STIMULATED_VS_UNSTIMULATED_8MO_UP	51	0.891129	2.888	0	0	0	806
MM_HALLMARK_INTERFERON_ALPHA_RESPONSE	92	0.803565	2.88729	0	0	0	1652
MM_GOBP_RESPONSE_TO_VIRUS	316	0.695318	2.88278	0	0	0	1651
HS_GSE36476_CTRL_VS_TSST_ACT_40H_MEMORY_CD4_TCELL_OLD_DN	186	0.743869	2.88227	0	0	0	1857
MM_GOBP_CHROMOSOME_SEPARATION	76	0.829694	2.88136	0	0	0	549
HS_GSE12392_CD8A_POS_VS_NEG_SPLEEN_DC_DN	186	0.732024	2.87954	0	0	0	1162
HS_GSE40274_CTRL_VS_FOXP3_TRANSDUCED_ACTIVATED_CD4_TCELL_UP	187	0.72889	2.87877	0	0	0	1240
HS_PUJANA_XPRSS_INT_NETWORK	160	0.744217	2.87758	0	0	0	1253
HS_GSE18791_CTRL_VS_NEWCASTLE_VIRUS_DC_8H_DN	148	0.759625	2.87731	0	0	0	1716
HS_ISHIDA_E2F_TARGETS	52	0.883896	2.87662	0	0	0	1227
HS_REACTOME_CELL_CYCLE_MITOTIC	485	0.666851	2.87572	0	0	0	2180
HS_WHITFIELD_CELL_CYCLE_G2	155	0.742049	2.87523	0	0	0	1120
HS_GSE42724_NAIVE_BCELL_VS_PLASMABLAST_UP	162	0.745841	2.8747	0	0	0	1691
MM_ISHIDA_E2F_TARGETS	53	0.877218	2.87327	0	0	0	1227
HS_GOBP_ORGANELLE_FISSION	406	0.677392	2.87295	0	0	0	637
MM_GOLDRATH_ANTIGEN_RESPONSE	357	0.68165	2.87238	0	0	0	1148
HS_ZHENG_GLIOBLASTOMA_PLASTICITY_UP	210	0.725612	2.8719	0	0	0	1176
HS_GSE13547_CTRL_VS_ANTI_IGM_STIM_ZFX_KO_BCELL_2H_UP	150	0.749394	2.8708	0	0	0	772
HS_LI_WILMS_TUMOR_VS_FETAL_KIDNEY_1_DN	149	0.750183	2.87026	0	0	0	2117
HS_GNF2_CKS2	50	0.896072	2.86889	0	0	0	841
HS_GNF2_BUB1B	49	0.909227	2.86871	0	0	0	1058
HS_MOLENAAR_TARGETS_OF_CCND1_AND_CDK4_DN	55	0.876247	2.86639	0	0	0	581
HS_GSE37532_WT_VS_PPARG_KO_VISCERAL_ADIPOSE_TISSUE_TREG_UP	180	0.734174	2.86562	0	0	0	1270
HS_GSE5679_CTRL_VS_RARA_AGONIST_AM580_TREATED_DC_UP	189	0.718441	2.86511	0	0	0	2306
HS_GNF2_RFC4	58	0.873264	2.8651	0	0	0	864
HS_GSE21670_UNTREATED_VS_TGFB_IL6_TREATED_CD4_TCELL_UP	166	0.73286	2.86317	0	0	0	1357
HS_MISSIAGLIA_REGULATED_BY_METHYLATION_DN	113	0.777964	2.86195	0	0	0	1116
MM_REACTOME_AMPLIFICATION_OF_SIGNAL_FROM_THE_KINETOCHORES	92	0.790242	2.8614	0	0	0	873
HS_GOBP_CHROMOSOME_SEPARATION	76	0.825409	2.86037	0	0	0	549
HS_GSE19888_ADENOSINE_A3R_INH_VS_TCELL_MEMBRANES_ACT_MAST_CELL_UP	172	0.728359	2.85918	0	0	0	1907
HS_GSE29614_CTRL_VS_DAY7_TIV_FLU_VACCINE_PBMC_DN	159	0.739355	2.85689	0	0	0	610
HS_ALTEMEIER_RESPONSE_TO_LPS_WITH_MECHANICAL_VENTILATION	105	0.78307	2.85689	0	0	0	1986
MM_GOCC_CHROMOSOME_CENTROMERIC_REGION	221	0.709917	2.85485	0	0	0	1828
HS_GSE9601_NFKB_INHIBITOR_VS_PI3K_INHIBITOR_TREATED_HCMV_INF_MONOCYTE_DN	178	0.725311	2.85481	0	0	0	2361
HS_GOCC_CHROMOSOMAL_REGION	332	0.681878	2.85067	0	0	0	1828
HS_BENPORATH_PROLIFERATION	138	0.756511	2.84987	0	0	0	841
HS_GSE10239_NAIVE_VS_KLRG1HIGH_EFF_CD8_TCELL_DN	183	0.726877	2.84966	0	0	0	1119
HS_MORI_LARGE_PRE_BII_LYMPHOCYTE_UP	82	0.81477	2.84962	0	0	0	1116
HS_GSE25088_WT_VS_STAT6_KO_MACROPHAGE_DN	169	0.735313	2.84773	0	0	0	883
HS_MODULE_252	217	0.713475	2.84743	0	0	0	1227
HS_GSE30962_ACUTE_VS_CHRONIC_LCMV_PRIMARY_INF_CD8_TCELL_DN	181	0.726099	2.84669	0	0	0	1440
HS_BLANCO_MELO_RESPIRATORY_SYNCYTIAL_VIRUS_INFECTION_A594_CELLS_UP	219	0.708838	2.84663	0	0	0	2199
HS_WHITFIELD_CELL_CYCLE_G2_M	182	0.72243	2.84547	0	0	0	1671
HS_HE_LIM_SUN_FETAL_LUNG_C0_EARLY_FIBROBLAST	68	0.829863	2.84442	0	0	0	687
HS_HOWARD_NEUTROPHIL_INACT_MONOV_INFLUENZA_A_INDONESIA_05_2005_H5N1_AGE_18_49YO_3DY_UP	90	0.791648	2.84408	0	0	0	1306
HS_GSE7852_LN_VS_THYMUS_TCONV_DN	181	0.724226	2.84276	0	0	0	1003
HS_GSE6259_FLT3L_INDUCED_DEC205_POS_DC_VS_CD8_TCELL_DN	165	0.736927	2.84265	0	0	0	1878
HS_GSE37301_HEMATOPOIETIC_STEM_CELL_VS_CD4_TCELL_UP	161	0.743041	2.83875	0	0	0	1816
HS_GSE38681_WT_VS_LYL1_KO_LYMPHOID_PRIMED_MULTIPOTENT_PROGENITOR_DN	178	0.724399	2.83843	0	0	0	2057
HS_GSE25088_WT_VS_STAT6_KO_MACROPHAGE_IL4_STIM_DN	169	0.734114	2.83602	0	0	0	927
HS_BLUM_RESPONSE_TO_SALIRASIB_DN	321	0.680183	2.83519	0	0	0	1384
HS_GSE21546_WT_VS_SAP1A_KO_DP_THYMOCYTES_UP	144	0.751378	2.83322	0	0	0	2056
HS_GSE45365_HEALTHY_VS_MCMV_INFECTION_CD11B_DC_DN	133	0.760335	2.83101	0	0	0	629
MM_GOBP_REGULATION_OF_CHROMOSOME_SEGREGATION	119	0.77055	2.82985	0	0	0	549
HS_GNF2_TTK	39	0.923087	2.82835	0	0	0	841
MM_MORI_LARGE_PRE_BII_LYMPHOCYTE_UP	86	0.802735	2.82802	0	0	0	1116
HS_WANG_RESPONSE_TO_GSK3_INHIBITOR_SB216763_DN	335	0.677369	2.8279	0	0	0	1426
MM_GRAESSMANN_RESPONSE_TO_MC_AND_SERUM_DEPRIVATION_UP	208	0.711561	2.8277	0	0	0	1237
HS_BOSCO_INTERFERON_INDUCED_ANTIVIRAL_MODULE	64	0.839322	2.8248	0	0	0	1340
HS_GSE18791_UNSTIM_VS_NEWCATSLE_VIRUS_DC_10H_DN	147	0.744136	2.82446	0	0	0	1497
HS_BLANCO_MELO_COVID19_SARS_COV_2_INFECTION_CALU3_CELLS_UP	246	0.698411	2.82303	0	0	0	1716
HS_MODULE_198	276	0.689356	2.82242	0	0	0	1648
HS_SHEPARD_BMYB_TARGETS	60	0.842858	2.81754	0	0	0	549
HS_WHITFIELD_CELL_CYCLE_LITERATURE	44	0.89513	2.81586	0	0	0	865
MM_REACTOME_RHO_GTPASES_ACTIVATE_FORMINS	130	0.743483	2.81569	0	0	0	1322
HS_GSE45365_WT_VS_IFNAR_KO_CD11B_DC_MCMV_INFECTION_DN	111	0.769983	2.81541	0	0	0	421
HS_PUJANA_BRCA_CENTERED_NETWORK	116	0.75441	2.8142	0	0	0	1253
HS_REACTOME_MITOTIC_SPINDLE_CHECKPOINT	107	0.777281	2.81337	0	0	0	873
HS_GOBP_REGULATION_OF_MITOTIC_NUCLEAR_DIVISION	107	0.775393	2.81245	0	0	0	637
HS_HALLMARK_INTERFERON_ALPHA_RESPONSE	89	0.793736	2.81214	0	0	0	1651
HS_GSE12845_IGD_POS_BLOOD_VS_PRE_GC_TONSIL_BCELL_DN	189	0.712957	2.81209	0	0	0	2292
HS_GNF2_CENPE	40	0.921712	2.81085	0	0	0	927
HS_ZHONG_PFC_C8_ORG_PROLIFERATING	58	0.867139	2.81018	0	0	0	629
HS_GSE18791_CTRL_VS_NEWCASTLE_VIRUS_DC_4H_DN	138	0.742135	2.81017	0	0	0	1524
HS_GNF2_RRM2	40	0.934279	2.80983	0	0	0	927
HS_GSE23568_CTRL_VS_ID3_TRANSDUCED_CD8_TCELL_DN	179	0.716425	2.80798	0	0	0	864
HS_GSE26890_CXCR1_NEG_VS_POS_EFFECTOR_CD8_TCELL_UP	183	0.712238	2.80702	0	0	0	2194
HS_ZHONG_PFC_C3_UNKNOWN_INP	33	0.938562	2.80515	0	0	0	521
HS_GSE45365_WT_VS_IFNAR_KO_BCELL_MCMV_INFECTION_DN	139	0.739224	2.80437	0	0	0	629
HS_GSE13484_UNSTIM_VS_YF17D_VACCINE_STIM_PBMC_DN	161	0.725388	2.80417	0	0	0	1691
HS_REACTOME_MITOTIC_PROMETAPHASE	189	0.716752	2.80349	0	0	0	1832
HS_GSE29614_CTRL_VS_TIV_FLU_VACCINE_PBMC_2007_DN	110	0.759794	2.80324	0	0	0	448
HS_GSE26030_TH1_VS_TH17_DAY5_POST_POLARIZATION_UP	164	0.723326	2.80316	0	0	0	1990
HS_GOBP_REGULATION_OF_NUCLEAR_DIVISION	124	0.743934	2.80121	0	0	0	637
MM_GOBP_DNA_TEMPLATED_DNA_REPLICATION	141	0.735101	2.80103	0	0	0	1302
HS_SHEPARD_CRASH_AND_BURN_MUTANT_DN	146	0.741495	2.80097	0	0	0	637
HS_GAUCHER_PBMC_YF_VAX_STAMARIL_UNKNOWN_AGE_10DY_UP	170	0.7237	2.80065	0	0	0	1691
HS_GSE5589_LPS_AND_IL10_VS_LPS_AND_IL6_STIM_IL6_KO_MACROPHAGE_45MIN_UP	184	0.719599	2.79988	0	0	0	1907
MM_REACTOME_MITOTIC_SPINDLE_CHECKPOINT	109	0.765803	2.79915	0	0	0	873
HS_REACTOME_RHO_GTPASES_ACTIVATE_FORMINS	129	0.752528	2.79809	0	0	0	1832
HS_GSE30962_ACUTE_VS_CHRONIC_LCMV_SECONDARY_INF_CD8_TCELL_DN	189	0.719223	2.79792	0	0	0	1975
HS_GAUCHER_PBMC_YF_VAX_STAMARIL_UNKNOWN_AGE_7DY_UP	252	0.694045	2.79771	0	0	0	1992
HS_REACTOME_MITOTIC_METAPHASE_AND_ANAPHASE	221	0.694635	2.79692	0	0	0	1901
HS_GSE13547_2H_VS_12_H_ANTI_IGM_STIM_ZFX_KO_BCELL_DN	160	0.720985	2.79674	0	0	0	1123
HS_SHEPARD_BMYB_MORPHOLINO_DN	161	0.732745	2.7957	0	0	0	687
HS_ERWIN_COHEN_BLOOD_VACCINE_TC_83_AGE_23_48YO_VACCINATED_VS_CONTROL_7DY_UP	60	0.85481	2.79334	0	0	0	1306
HS_GSE36527_CD69_NEG_VS_POS_TREG_CD62L_LOS_KLRG1_NEG_UP	176	0.712362	2.79199	0	0	0	1723
MM_GOBP_MITOTIC_SPINDLE_ORGANIZATION	122	0.74886	2.79151	0	0	0	1027
HS_FRASOR_RESPONSE_TO_SERM_OR_FULVESTRANT_DN	48	0.862452	2.7914	0	0	0	1055
MM_GOBP_SPINDLE_ORGANIZATION	184	0.704681	2.79013	0	0	0	807
MM_GOCC_CHROMOSOMAL_REGION	318	0.665861	2.79002	0	0	0	1842
MM_GOBP_ORGANELLE_FISSION	420	0.655642	2.78959	0	0	0	845
HS_GOCC_CONDENSED_CHROMOSOME_CENTROMERIC_REGION	157	0.725772	2.78937	0	0	0	873
HS_GOBP_REGULATION_OF_SISTER_CHROMATID_SEGREGATION	99	0.773863	2.78892	0	0	0	549
HS_GSE18281_CORTICAL_VS_MEDULLARY_THYMOCYTE_UP	174	0.718086	2.78874	0	0	0	2783
MM_GOBP_RESPONSE_TO_INTERFERON_BETA	59	0.837493	2.78793	0	0	0	1147
HS_GAL_LEUKEMIC_STEM_CELL_DN	187	0.702259	2.78551	0	0	0	1034
MM_REACTOME_MITOTIC_PROMETAPHASE	188	0.712059	2.78462	0	0	0	1832
HS_HECKER_IFNB1_TARGETS	72	0.817824	2.78448	0	0	0	1306
MM_MARKEY_RB1_ACUTE_LOF_DN	236	0.687628	2.7842	0	0	0	2350
HS_HAY_BONE_MARROW_PRO_B	262	0.68606	2.784	0	0	0	1116
HS_MITSIADES_RESPONSE_TO_APLIDIN_DN	234	0.686356	2.78357	0	0	0	1468
HS_GNF2_ESPL1	35	0.947174	2.78141	0	0	0	841
HS_GSE34156_UNTREATED_VS_6H_NOD2_AND_TLR1_TLR2_LIGAND_TREATED_MONOCYTE_DN	145	0.726194	2.7814	0	0	0	1759
MM_ICHIBA_GRAFT_VERSUS_HOST_DISEASE_D7_UP	121	0.759066	2.78131	0	0	0	2071
HS_REACTOME_INTERFERON_SIGNALING	150	0.724795	2.77924	0	0	0	2005
MM_GOCC_CONDENSED_CHROMOSOME_CENTROMERIC_REGION	161	0.715823	2.77924	0	0	0	873
HS_GSE37533_PPARG1_FOXP3_VS_FOXP3_TRANSDUCED_CD4_TCELL_DN	161	0.721261	2.77873	0	0	0	2141
HS_GSE19941_LPS_VS_LPS_AND_IL10_STIM_IL10_KO_MACROPHAGE_UP	175	0.707832	2.77717	0	0	0	1248
HS_FRANCO_BLOOD_SANOFI_PASTEUR_SA_INACTIVATED_INFLUENZA_VACCINE_CORRELATED_WITH_ANTIBODY_RESPONSE_AGE_18_40YO_1DY_POSITIVE	109	0.761174	2.77635	0	0	0	1878
MM_GOBP_REGULATION_OF_INNATE_IMMUNE_RESPONSE	342	0.663104	2.77433	0	0	0	2882
HS_MODULE_57	53	0.852262	2.77313	0	0	0	1156
HS_MODULE_53	323	0.661911	2.77143	0	0	0	2189
MM_REACTOME_MITOTIC_METAPHASE_AND_ANAPHASE	218	0.686119	2.77113	0	0	0	1902
HS_GOBP_MICROTUBULE_CYTOSKELETON_ORGANIZATION_INVOLVED_IN_MITOSIS	150	0.72023	2.76211	0	0	0	637
MM_GOBP_MICROTUBULE_CYTOSKELETON_ORGANIZATION_INVOLVED_IN_MITOSIS	149	0.721869	2.75936	0	0	0	807
HS_GOBP_DNA_REPLICATION	258	0.674749	2.75635	0	0	0	2438
HS_GSE32901_NAIVE_VS_TH17_NEG_CD4_TCELL_UP	163	0.714194	2.75599	0	0	0	1437
HS_FOURNIER_ACINAR_DEVELOPMENT_LATE_2	265	0.676873	2.75505	0	0	0	2724
HS_GSE24634_IL4_VS_CTRL_TREATED_NAIVE_CD4_TCELL_DAY7_UP	171	0.70977	2.75416	0	0	0	485
HS_HOWARD_DENDRITIC_CELL_INACT_MONOV_INFLUENZA_A_INDONESIA_05_2005_H5N1_AGE_18_49YO_1DY_UP	114	0.753237	2.75341	0	0	0	1651
HS_GSE13485_CTRL_VS_DAY3_YF17D_VACCINE_PBMC_DN	160	0.71086	2.75233	0	0	0	1215
HS_GSE22313_HEALTHY_VS_SLE_MOUSE_CD4_TCELL_DN	180	0.703969	2.74965	0	0	0	1348
HS_GSE37533_PPARG1_FOXP3_VS_PPARG2_FOXP3_TRANSDUCED_CD4_TCELL_PIOGLITAZONE_TREATED_DN	167	0.71037	2.74919	0	0	0	1719
HS_GSE45365_HEALTHY_VS_MCMV_INFECTION_CD11B_DC_IFNAR_KO_DN	130	0.739465	2.74894	0	0	0	813
HS_MANALO_HYPOXIA_DN	275	0.669347	2.74701	0	0	0	2859
HS_GOCC_CONDENSED_CHROMOSOME	227	0.683011	2.74568	0	0	0	1828
HS_TANG_SENESCENCE_TP53_TARGETS_DN	49	0.87007	2.74438	0	0	0	629
MM_GOBP_MITOTIC_CELL_CYCLE_CHECKPOINT_SIGNALING	139	0.723857	2.74434	0	0	0	688
HS_GOBP_DNA_TEMPLATED_DNA_REPLICATION	149	0.737051	2.74428	0	0	0	2387
HS_GOBP_MITOTIC_CELL_CYCLE_CHECKPOINT_SIGNALING	132	0.724332	2.74406	0	0	0	688
HS_KAUFFMANN_MELANOMA_RELAPSE_UP	59	0.835253	2.74235	0	0	0	1058
HS_GOBP_NEGATIVE_REGULATION_OF_NUCLEAR_DIVISION	57	0.822507	2.74211	0	0	0	549
HS_PID_PLK1_PATHWAY	45	0.868374	2.74052	0	0	0	637
MM_GOBP_MITOTIC_SISTER_CHROMATID_SEPARATION	57	0.839648	2.73835	0	0	0	549
HS_GSE18791_CTRL_VS_NEWCASTLE_VIRUS_DC_10H_DN	159	0.71572	2.73625	0	0	0	1691
HS_GSE20715_0H_VS_48H_OZONE_TLR4_KO_LUNG_DN	193	0.690773	2.73515	0	0	0	2682
HS_GOBP_SPINDLE_ORGANIZATION	183	0.692035	2.73325	0	0	0	637
HS_YANG_BCL3_TARGETS_UP	289	0.654611	2.73291	0	0	0	1001
HS_GOBP_MITOTIC_SPINDLE_ORGANIZATION	124	0.730716	2.7297	0	0	0	637
HS_GSE25085_FETAL_LIVER_VS_ADULT_BM_SP4_THYMIC_IMPLANT_DN	187	0.693696	2.72956	0	0	0	1116
HS_GOBP_MITOTIC_SISTER_CHROMATID_SEPARATION	59	0.84057	2.72916	0	0	0	549
HS_GSE7218_IGM_VS_IGG_SIGNAL_THGOUGH_ANTIGEN_BCELL_DN	150	0.713623	2.7286	0	0	0	1758
MM_GOBP_SPINDLE_CHECKPOINT_SIGNALING	49	0.863409	2.72627	0	0	0	476
MM_GOBP_REGULATION_OF_MITOTIC_NUCLEAR_DIVISION	105	0.746008	2.72517	0	0	0	637
HS_CROONQUIST_NRAS_VS_STROMAL_STIMULATION_DN	89	0.774941	2.72446	0	0	0	1043
HS_GOBP_REGULATION_OF_MITOTIC_SISTER_CHROMATID_SEGREGATION	51	0.839083	2.72396	0	0	0	549
MM_GOBP_REGULATION_OF_MITOTIC_SISTER_CHROMATID_SEGREGATION	51	0.849683	2.7204	0	0	0	549
HS_GAO_LARGE_INTESTINE_24W_C2_MKI67POS_PROGENITOR	109	0.741052	2.71978	0	0	0	291
HS_GSE2405_HEAT_KILLED_LYSATE_VS_LIVE_A_PHAGOCYTOPHILUM_STIM_NEUTROPHIL_9H_UP	173	0.700264	2.71976	0	0	0	1116
MM_GOBP_DNA_REPLICATION	260	0.665289	2.71881	0	0	0	2439
MM_GOBP_NEGATIVE_REGULATION_OF_NUCLEAR_DIVISION	60	0.823869	2.71774	0	0	0	549
HS_GSE28726_NAIVE_CD4_TCELL_VS_NAIVE_VA24NEG_NKTCELL_UP	189	0.695534	2.71751	0	0	0	1878
HS_GSE24634_TEFF_VS_TCONV_DAY5_IN_CULTURE_UP	195	0.679438	2.71746	0	0	0	1826
MM_GOBP_CELLULAR_RESPONSE_TO_INTERFERON_BETA	48	0.860755	2.71695	0	0	0	1147
HS_REACTOME_SEPARATION_OF_SISTER_CHROMATIDS	178	0.698022	2.71683	0	0	0	1878
HS_ICHIBA_GRAFT_VERSUS_HOST_DISEASE_D7_UP	91	0.764929	2.7147	0	0	0	2070
HS_GSE11386_NAIVE_VS_MEMORY_BCELL_UP	175	0.695284	2.71454	0	0	0	1142
HS_GSE34006_A2AR_KO_VS_A2AR_AGONIST_TREATED_TREG_UP	182	0.698145	2.71446	0	0	0	2423
MM_GOBP_REGULATION_OF_SISTER_CHROMATID_SEGREGATION	96	0.754744	2.71289	0	0	0	549
MM_KAMMINGA_EZH2_TARGETS	40	0.869593	2.71284	0	0	0	1156
HS_GOBP_NEGATIVE_REGULATION_OF_MITOTIC_CELL_CYCLE_PHASE_TRANSITION	160	0.702522	2.70955	0	0	0	1233
MM_GOBP_REGULATION_OF_RESPONSE_TO_BIOTIC_STIMULUS	421	0.638685	2.70885	0	0	0	2882
HS_GSE9316_IL6_KO_VS_IFNG_KO_INVIVO_EXPANDED_CD4_TCELL_DN	177	0.69728	2.70873	0	0	0	2266
MM_MORI_PRE_BI_LYMPHOCYTE_UP	80	0.774285	2.70852	0	0	0	1916
MM_GOBP_NEGATIVE_REGULATION_OF_MITOTIC_CELL_CYCLE_PHASE_TRANSITION	164	0.696467	2.7081	0	0	0	1281
HS_GRAHAM_CML_QUIESCENT_VS_NORMAL_QUIESCENT_UP	75	0.778715	2.70809	0	0	0	1369
MM_GOBP_ACTIVATION_OF_INNATE_IMMUNE_RESPONSE	218	0.680781	2.70631	0	0	0	2877
HS_GSE7509_UNSTIM_VS_IFNA_STIM_IMMATURE_DC_DN	164	0.706058	2.70516	0	0	0	2012
HS_YU_MYC_TARGETS_UP	42	0.867476	2.70463	0	0	0	841
HS_GOBP_POSITIVE_REGULATION_OF_CELL_CYCLE_PROCESS	215	0.675715	2.70341	0	0	0	1516
HS_GOBP_CELL_CYCLE_CHECKPOINT_SIGNALING	177	0.68612	2.70173	0	0	0	688
HS_GSE21546_UNSTIM_VS_ANTI_CD3_STIM_ELK1_KO_DP_THYMOCYTES_UP	117	0.733537	2.70106	0	0	0	1524
HS_GSE7764_IL15_TREATED_VS_CTRL_NK_CELL_24H_UP	195	0.682445	2.7008	0	0	0	2769
HS_GSE24634_TEFF_VS_TCONV_DAY10_IN_CULTURE_UP	179	0.686299	2.70079	0	0	0	1227
HS_MORI_PRE_BI_LYMPHOCYTE_UP	75	0.785363	2.70053	0	0	0	1915
HS_VERNELL_RETINOBLASTOMA_PATHWAY_UP	67	0.791418	2.69889	0	0	0	1802
HS_GNF2_MKI67	27	0.94638	2.69652	0	0	0	592
HS_GNF2_RFC3	39	0.871397	2.69634	0	0	0	764
HS_MODULE_46	276	0.660534	2.696	0	0	0	2055
HS_MODULE_118	334	0.6422	2.69597	0	0	0	1648
MM_GOBP_POSITIVE_REGULATION_OF_RESPONSE_TO_BIOTIC_STIMULUS	301	0.656447	2.69425	0	0	0	2882
HS_BOSCO_TH1_CYTOTOXIC_MODULE	87	0.766368	2.69397	0	0	0	1543
HS_GSE18281_SUBCAPSULAR_VS_CENTRAL_CORTICAL_REGION_OF_THYMUS_DN	181	0.684674	2.69293	0	0	0	2907
HS_SONG_TARGETS_OF_IE86_CMV_PROTEIN	52	0.832825	2.69285	0	0	0	1314
HS_HOWARD_MONOCYTE_INACT_MONOV_INFLUENZA_A_INDONESIA_05_2005_H5N1_AGE_18_49YO_1DY_UP	162	0.701286	2.69284	0	0	0	1691
HS_HALLMARK_ALLOGRAFT_REJECTION	163	0.693505	2.69091	0	0	0	2017
HS_WILCOX_RESPONSE_TO_PROGESTERONE_UP	120	0.725478	2.69071	0	0	0	1370
HS_REN_BOUND_BY_E2F	57	0.827537	2.68654	0	0	0	1308
MM_REACTOME_SEPARATION_OF_SISTER_CHROMATIDS	180	0.686085	2.68651	0	0	0	1871
MM_GOBP_CELL_CYCLE_CHECKPOINT_SIGNALING	181	0.686751	2.68241	0	0	0	688
MM_REICHERT_MITOSIS_LIN9_TARGETS	27	0.927007	2.68238	0	0	0	766
HS_GSE32164_RESTING_DIFFERENTIATED_VS_ALTERNATIVELY_ACT_M2_MACROPHAGE_UP	169	0.696517	2.68176	0	0	0	841
MM_GOBP_NEGATIVE_REGULATION_OF_VIRAL_PROCESS	97	0.751929	2.68096	0	0	0	1863
HS_MODULE_197	144	0.692456	2.68086	0	0	0	1233
HS_KEGG_CELL_CYCLE	118	0.714121	2.68086	0	0	0	1253
HS_TURASHVILI_BREAST_DUCTAL_CARCINOMA_VS_LOBULAR_NORMAL_UP	67	0.784558	2.68026	0	0	0	908
HS_GNF2_SMC2L1	32	0.92277	2.67918	0	0	0	841
HS_GSE21063_CTRL_VS_ANTI_IGM_STIM_BCELL_16H_UP	180	0.689762	2.67717	0	0	0	823
HS_GSE37533_PPARG2_FOXP3_VS_FOXP3_TRANSDUCED_CD4_TCELL_DN	162	0.7045	2.67549	0	0	0	2168
HS_GARCIA_PINERES_PBMC_HPV_16_L1_VLP_AGE_18_25YO_2MO_UP	269	0.652315	2.67244	0	0	0	1878
HS_GOBP_NEGATIVE_REGULATION_OF_CHROMOSOME_ORGANIZATION	89	0.754975	2.67222	0	0	0	549
HS_GSE6269_FLU_VS_STREP_PNEUMO_INF_PBMC_UP	149	0.703257	2.67162	0	0	0	1930
HS_GNF2_CKS1B	36	0.892217	2.67145	0	0	0	764
HS_GSE24634_TREG_VS_TCONV_POST_DAY10_IL4_CONVERSION_UP	187	0.678361	2.67112	0	0	0	1866
HS_GSE18893_TCONV_VS_TREG_24H_TNF_STIM_UP	192	0.674423	2.66855	0	0	0	1185
MM_GOBP_MEIOTIC_CELL_CYCLE_PROCESS	155	0.696522	2.66799	0	0	0	1058
HS_QUEREC_PBMC_YF_17D_VACCINE_AGE_18_45YO_3DY_UP	37	0.873408	2.66701	0	0	0	1305
HS_MODULE_158	42	0.850031	2.66622	0	0	0	1227
MM_GOCC_CONDENSED_CHROMOSOME	240	0.661358	2.66606	0	0	0	1842
HS_KAMMINGA_EZH2_TARGETS	40	0.869588	2.66589	0	0	0	1156
HS_GSE28726_NAIVE_VS_ACTIVATED_CD4_TCELL_DN	184	0.684391	2.66526	0	0	0	2017
HS_GAUCHER_PBMC_YF_VAX_STAMARIL_UNKNOWN_AGE_3DY_UP	189	0.684299	2.66443	0	0	0	2039
HS_BIDUS_METASTASIS_UP	199	0.672024	2.66398	0	0	0	1341
HS_GOBP_METAPHASE_PLATE_CONGRESSION	68	0.786772	2.66338	0	0	0	808
HS_GSE15930_STIM_VS_STIM_AND_IFNAB_48H_CD8_T_CELL_DN	172	0.682569	2.66336	0	0	0	1843
MM_GOBP_REGULATION_OF_NUCLEAR_DIVISION	126	0.712228	2.66253	0	0	0	637
HS_GSE1432_CTRL_VS_IFNG_24H_MICROGLIA_DN	160	0.68752	2.66153	0	0	0	2285
HS_TARTE_PLASMA_CELL_VS_PLASMABLAST_DN	287	0.642967	2.66017	0	0	0	2477
HS_MODULE_98	349	0.634197	2.66004	0	0	0	1707
MM_GOBP_SPINDLE_ASSEMBLY	122	0.71786	2.65944	0	0	0	710
HS_BROWNE_INTERFERON_RESPONSIVE_GENES	57	0.807114	2.65836	0	0	0	1603
HS_GSE39110_UNTREATED_VS_IL2_TREATED_CD8_TCELL_DAY3_POST_IMMUNIZATION_DN	181	0.678695	2.65621	0	0	0	1819
HS_GOBP_MITOTIC_CELL_CYCLE_PHASE_TRANSITION	396	0.630509	2.65565	0	0	0	1253
HS_GSE20715_0H_VS_48H_OZONE_LUNG_DN	184	0.671412	2.65537	0	0	0	2684
HS_XIE_ST_HSC_S1PR3_OE_UP	146	0.694269	2.65388	0	0	0	1716
MM_SEKI_INFLAMMATORY_RESPONSE_LPS_UP	78	0.765452	2.65258	0	0	0	1978
HS_REACTOME_MITOTIC_G1_PHASE_AND_G1_S_TRANSITION	145	0.688698	2.65098	0	0	0	1878
HS_GSE21927_SPLEEN_C57BL6_VS_4T1_TUMOR_BALBC_MONOCYTES_DN	165	0.682814	2.64751	0	0	0	2354
HS_KAECH_DAY8_EFF_VS_MEMORY_CD8_TCELL_UP	186	0.670721	2.64719	0	0	0	1250
HS_GSE17186_CD21LOW_VS_CD21HIGH_TRANSITIONAL_BCELL_UP	187	0.675564	2.64712	0	0	0	1921
MM_GOBP_NEGATIVE_REGULATION_OF_INNATE_IMMUNE_RESPONSE	79	0.771614	2.64433	0	0	0	1864
MM_GOBP_MEIOSIS_I_CELL_CYCLE_PROCESS	86	0.74476	2.6428	0	0	0	1055
HS_GSE10325_CD4_TCELL_VS_LUPUS_CD4_TCELL_DN	153	0.683118	2.64098	0	0	0	1603
HS_GNF2_BUB1	26	0.953174	2.64084	0	0	0	687
MM_GOBP_NEGATIVE_REGULATION_OF_IMMUNE_RESPONSE	168	0.679856	2.63979	0	0	0	1888
HS_GSE21360_NAIVE_VS_QUATERNARY_MEMORY_CD8_TCELL_DN	174	0.675992	2.63824	0	0	0	2709
HS_ALCALAY_AML_BY_NPM1_LOCALIZATION_DN	160	0.679203	2.6382	0	0	0	1391
HS_GSE22886_UNSTIM_VS_IL2_STIM_NKCELL_DN	190	0.669179	2.63642	0	0	0	2893
HS_CHICAS_RB1_TARGETS_GROWING	204	0.667987	2.63545	0	0	0	1573
MM_GOBP_POSITIVE_REGULATION_OF_CELL_CYCLE_PROCESS	231	0.660142	2.63525	0	0	0	1516
MM_GOCC_SPINDLE	337	0.628315	2.63417	0	0	0	1082
HS_WHITFIELD_CELL_CYCLE_S	125	0.702127	2.63343	0	0	0	764
MM_GOBP_NEGATIVE_REGULATION_OF_CHROMOSOME_ORGANIZATION	93	0.750824	2.6323	0	0	0	667
HS_GOBP_NEGATIVE_REGULATION_OF_CELL_CYCLE_PROCESS	265	0.639786	2.63186	0	0	0	1233
HS_MORF_BUB1	45	0.823373	2.6304	0	0	0	1227
HS_TOYOTA_TARGETS_OF_MIR34B_AND_MIR34C	391	0.622992	2.62874	0	0	0	2010
HS_WP_CELL_CYCLE	114	0.709034	2.62849	0	0	0	1253
MM_GREENBAUM_E2A_TARGETS_UP	33	0.889811	2.62816	0	0	0	587
MM_REACTOME_M_PHASE	338	0.628576	2.62694	0	0	0	2006
MM_GOBP_NEGATIVE_REGULATION_OF_VIRAL_GENOME_REPLICATION	57	0.791351	2.62666	0	0	0	1644
MM_GOBP_NEGATIVE_REGULATION_OF_RESPONSE_TO_BIOTIC_STIMULUS	116	0.712402	2.62655	0	0	0	1864
HS_REACTOME_INTERFERON_ALPHA_BETA_SIGNALING	48	0.83423	2.62557	0	0	0	1651
HS_REACTOME_M_PHASE	347	0.6271	2.6252	0	0	0	2005
HS_QUEREC_PBMC_YF_17D_VACCINE_AGE_18_45YO_7DY_UP	37	0.873408	2.62405	0	0	0	1305
MM_HALLMARK_MITOTIC_SPINDLE	198	0.661928	2.62362	0	0	0	1792
HS_GSE42021_TREG_PLN_VS_TREG_PRECURSORS_THYMUS_DN	158	0.677015	2.62352	0	0	0	2350
HS_GSE20366_EX_VIVO_VS_HOMEOSTATIC_CONVERSION_TREG_DN	162	0.678706	2.62252	0	0	0	519
HS_GSE14000_UNSTIM_VS_4H_LPS_DC_DN	165	0.667965	2.61946	0	0	0	1651
HS_GSE19888_ADENOSINE_A3R_ACT_VS_A3R_ACT_WITH_A3R_INH_PRETREATMENT_IN_MAST_CELL_DN	162	0.671478	2.61905	0	0	0	1603
HS_GSE5589_WT_VS_IL6_KO_LPS_AND_IL10_STIM_MACROPHAGE_45MIN_UP	188	0.661901	2.61801	0	0	0	871
HS_GSE42021_TREG_VS_TCONV_PLN_UP	160	0.683801	2.61757	0	0	0	2329
HS_HE_LIM_SUN_FETAL_LUNG_C2_CXCL9_POS_MACROPHAGE_CELL	99	0.729766	2.61736	0	0	0	1835
HS_GSE15930_NAIVE_VS_72H_IN_VITRO_STIM_IFNAB_CD8_TCELL_DN	191	0.66871	2.61661	0	0	0	1104
HS_GSE34156_NOD2_LIGAND_VS_TLR1_TLR2_LIGAND_6H_TREATED_MONOCYTE_UP	181	0.664203	2.61541	0	0	0	1896
HS_PID_AURORA_B_PATHWAY	38	0.863704	2.61512	0	0	0	592
HS_LY_AGING_OLD_DN	52	0.813613	2.61412	0	0	0	1055
HS_DESERT_STEM_CELL_HEPATOCELLULAR_CARCINOMA_SUBCLASS_UP	222	0.654625	2.61266	0	0	0	2663
MM_GOBP_METAPHASE_PLATE_CONGRESSION	66	0.794391	2.61212	0	0	0	808
MM_YU_MYC_TARGETS_UP	42	0.850762	2.61081	0	0	0	1156
HS_MODULE_125	43	0.838446	2.61026	0	0	0	1227
HS_GNF2_H2AFX	31	0.907196	2.61022	0	0	0	1069
HS_GOBP_MITOTIC_METAPHASE_PLATE_CONGRESSION	55	0.791819	2.60876	0	0	0	353
HS_GSE3982_NKCELL_VS_TH2_DN	187	0.668788	2.60866	0	0	0	1233
HS_MORF_BUB1B	59	0.78841	2.60854	0	0	0	1958
MM_GOBP_MEIOTIC_CHROMOSOME_SEGREGATION	79	0.762019	2.60831	0	0	0	549
MM_GOBP_MITOTIC_METAPHASE_PLATE_CONGRESSION	52	0.806568	2.60759	0	0	0	353
MM_GOBP_REGULATION_OF_VIRAL_GENOME_REPLICATION	85	0.747256	2.60728	0	0	0	1147
MM_HALLMARK_ALLOGRAFT_REJECTION	173	0.670199	2.60626	0	0	0	2018
HS_MODULE_75	285	0.629142	2.60459	0	0	0	2055
HS_GSE43863_TH1_VS_LY6C_LOW_CXCR5NEG_EFFECTOR_CD4_TCELL_UP	183	0.660592	2.60305	0	0	0	1835
HS_GSE17974_0H_VS_24H_IN_VITRO_ACT_CD4_TCELL_DN	173	0.67212	2.60292	0	0	0	1839
HS_GOBP_DEFENSE_RESPONSE_TO_SYMBIONT	222	0.647266	2.60278	0	0	0	1567
HS_BURTON_ADIPOGENESIS_PEAK_AT_24HR	41	0.836003	2.60167	0	0	0	519
HS_HALLMARK_INFLAMMATORY_RESPONSE	179	0.670093	2.60118	0	0	0	2333
MM_GOMF_HELICASE_ACTIVITY	138	0.689678	2.60067	0	0	0	3049
MM_GOCC_MITOTIC_SPINDLE	171	0.668341	2.60053	0	0	0	1140
HS_GOBP_CELL_CYCLE_PHASE_TRANSITION	484	0.604208	2.60025	0	0	0	1260
MM_GOBP_NEGATIVE_REGULATION_OF_CELL_CYCLE_PROCESS	278	0.63644	2.60014	0	0	0	852
HS_HALLMARK_MITOTIC_SPINDLE	197	0.657499	2.59915	0	0	0	1792
HS_GOBP_REGULATION_OF_MITOTIC_CELL_CYCLE_PHASE_TRANSITION	300	0.627726	2.59857	0	0	0	1557
HS_GOBP_CHROMOSOME_LOCALIZATION	83	0.748406	2.59788	0	0	0	353
HS_GSE40068_BCL6_POS_VS_NEG_CXCR5_POS_TFH_UP	184	0.666221	2.59699	0	0	0	2125
HS_HELLER_SILENCED_BY_METHYLATION_UP	203	0.654241	2.59656	0	0	0	1835
MM_GOBP_ATTACHMENT_OF_SPINDLE_MICROTUBULES_TO_KINETOCHORE	41	0.856395	2.59626	0	0	0	629
HS_DESCARTES_FETAL_ADRENAL_MYELOID_CELLS	106	0.71521	2.59624	0	0	0	2280
MM_GOBP_POSITIVE_REGULATION_OF_CELL_CYCLE	308	0.623603	2.59593	0	0	0	1516
HS_GSE22140_GERMFREE_VS_SPF_MOUSE_CD4_TCELL_UP	168	0.673531	2.59539	0	0	0	2285
HS_REICHERT_MITOSIS_LIN9_TARGETS	27	0.927004	2.59536	0	0	0	766
HS_GSE16451_CTRL_VS_WEST_EQUINE_ENC_VIRUS_IMMATURE_NEURON_CELL_LINE_DN	172	0.667211	2.59517	0	0	0	1965
HS_GOBP_MEIOTIC_CHROMOSOME_SEGREGATION	71	0.761873	2.59455	0	0	0	1058
HS_GSE14386_UNTREATED_VS_IFNA_TREATED_ACT_PBMC_MS_PATIENT_DN	145	0.680978	2.59204	0	0	0	1421
MM_REACTOME_RHO_GTPASE_EFFECTORS	236	0.636961	2.58901	0	0	0	1867
HS_GSE36527_CD62L_HIGH_VS_CD62L_LOW_TREG_CD69_NEG_KLRG1_NEG_UP	177	0.655217	2.58767	0	0	0	2942
HS_GSE19198_1H_VS_6H_IL21_TREATED_TCELL_DN	178	0.66631	2.58724	0	0	0	2859
HS_GOBP_SPINDLE_ASSEMBLY	119	0.699024	2.58724	0	0	0	629
HS_HALLMARK_IL6_JAK_STAT3_SIGNALING	80	0.736458	2.58687	0	0	0	2266
HS_GOMF_HELICASE_ACTIVITY	140	0.690563	2.58545	0	0	0	3048
HS_GSE34006_WT_VS_A2AR_KO_TREG_DN	176	0.663925	2.58536	0	0	0	2057
HS_GSE16755_CTRL_VS_IFNA_TREATED_MAC_DN	167	0.669933	2.58512	0	0	0	2256
HS_GOCC_SPINDLE	384	0.608015	2.58462	0	0	0	1149
MM_GOBP_REGULATION_OF_DNA_TEMPLATED_DNA_REPLICATION	52	0.789015	2.58443	0	0	0	1227
HS_GSE42021_CD24HI_VS_CD24INT_TREG_THYMUS_DN	162	0.669918	2.58351	0	0	0	2056
HS_GSE42021_TREG_PLN_VS_CD24INT_TREG_THYMUS_DN	155	0.676833	2.58315	0	0	0	2498
HS_ODONNELL_TARGETS_OF_MYC_AND_TFRC_DN	40	0.839368	2.58196	0	0	0	597
HS_GSE22601_DOUBLE_POSITIVE_VS_CD4_SINGLE_POSITIVE_THYMOCYTE_DN	190	0.655722	2.58183	0	0	0	1314
HS_MODULE_403	45	0.82432	2.58144	0	0	0	1156
MM_GOBP_CHROMOSOME_LOCALIZATION	79	0.744588	2.58144	0	0	0	1148
HS_MANNO_MIDBRAIN_NEUROTYPES_HNPROG	159	0.672926	2.58135	0	0	0	766
MM_HALLMARK_INFLAMMATORY_RESPONSE	179	0.664985	2.57926	0	0	0	2334
HS_GSE6259_DEC205_POS_DC_VS_BCELL_DN	166	0.669576	2.57888	0	0	0	2011
HS_GSE23502_WT_VS_HDC_KO_MYELOID_DERIVED_SUPPRESSOR_CELL_COLON_TUMOR_UP	180	0.653686	2.57814	0	0	0	1861
HS_MARKEY_RB1_ACUTE_LOF_DN	201	0.656406	2.57786	0	0	0	2321
HS_WP_NETWORK_MAP_OF_SARSCOV2_SIGNALING_PATHWAY	163	0.671123	2.57736	0	0	0	2530
HS_GSE42021_CD24INT_VS_CD24LOW_TREG_THYMUS_DN	146	0.674093	2.57726	0	0	0	1356
MM_GOBP_MEIOTIC_CELL_CYCLE	203	0.660457	2.57605	0	0	0	1058
HS_GOBP_POSITIVE_REGULATION_OF_CELL_CYCLE	275	0.636229	2.5756	0	0	0	1516
HS_SEKI_INFLAMMATORY_RESPONSE_LPS_UP	72	0.756832	2.57474	0	0	0	1977
HS_GOBP_RESPONSE_TO_TYPE_I_INTERFERON	62	0.773356	2.57423	0	0	0	1556
HS_GOBP_REGULATION_OF_INNATE_IMMUNE_RESPONSE	307	0.614553	2.57392	0	0	0	2881
HS_GOBP_REGULATION_OF_CHROMOSOME_ORGANIZATION	236	0.634243	2.5739	0	0	0	737
HS_GSE24671_BAKIMULC_VS_SENDAI_VIRUS_INFECTED_MOUSE_SPLENOCYTES_UP	173	0.66761	2.57384	0	0	0	885
HS_GREENBAUM_E2A_TARGETS_UP	30	0.895744	2.57324	0	0	0	587
MM_LIAN_LIPA_TARGETS_6M	79	0.739828	2.57029	0	0	0	2044
MM_GOBP_INNATE_IMMUNE_RESPONSE_ACTIVATING_SIGNALING_PATHWAY	183	0.657537	2.56886	0	0	0	2877
HS_GOCC_MITOTIC_SPINDLE	167	0.670435	2.5685	0	0	0	476
HS_GSE2770_TGFB_AND_IL4_ACT_VS_ACT_CD4_TCELL_2H_DN	167	0.661842	2.56707	0	0	0	1603
HS_GOBP_ATTACHMENT_OF_SPINDLE_MICROTUBULES_TO_KINETOCHORE	40	0.855173	2.5665	0	0	0	629
HS_LINDSTEDT_DENDRITIC_CELL_MATURATION_A	54	0.780299	2.56523	0	0	0	1394
MM_GOBP_MITOTIC_SPINDLE_ASSEMBLY	71	0.752731	2.5652	0	0	0	629
HS_GSE42021_TREG_PLN_VS_CD24LO_TREG_THYMUS_DN	137	0.676799	2.5638	0	0	0	1993
HS_GSE8835_CD4_VS_CD8_TCELL_CLL_PATIENT_UP	167	0.658886	2.56352	0	0	0	2007
HS_HE_LIM_SUN_FETAL_LUNG_C2_PROMYELOCYTE_LIKE_CELL	37	0.851362	2.56314	0	0	0	1589
HS_SANA_TNF_SIGNALING_UP	65	0.770188	2.56265	0	0	0	1801
MM_HEVNER_CORTEX_PROLIFERATING_CELLS	25	0.91406	2.56212	0	0	0	687
MM_GOBP_ACTIVATION_OF_IMMUNE_RESPONSE	408	0.605064	2.56061	0	0	0	2934
MM_GOBP_VIRAL_GENOME_REPLICATION	115	0.693876	2.55982	0	0	0	1644
HS_GSE25146_UNSTIM_VS_HELIOBACTER_PYLORI_LPS_STIM_AGS_CELL_UP	172	0.654763	2.5598	0	0	0	2423
MM_LIAN_LIPA_TARGETS_3M	63	0.76424	2.55937	0	0	0	1993
HS_GSE18791_UNSTIM_VS_NEWCATSLE_VIRUS_DC_18H_DN	128	0.688915	2.55909	0	0	0	1121
HS_GSE37534_UNTREATED_VS_PIOGLITAZONE_TREATED_CD4_TCELL_PPARG1_AND_FOXP3_TRASDUCED_DN	176	0.657461	2.55879	0	0	0	2056
HS_GSE17301_ACD3_ACD28_VS_ACD3_ACD28_AND_IFNA5_STIM_CD8_TCELL_UP	157	0.666555	2.55878	0	0	0	2189
HS_GSE32164_ALTERNATIVELY_ACT_M2_VS_CMYC_INHIBITED_MACROPHAGE_DN	181	0.651558	2.55855	0	0	0	1389
HS_GSE22886_UNSTIM_VS_IL15_STIM_NKCELL_DN	191	0.653013	2.55838	0	0	0	2945
MM_GOBP_RESPONSE_TO_TYPE_I_INTERFERON	55	0.765837	2.55726	0	0	0	892
HS_WONG_EMBRYONIC_STEM_CELL_CORE	318	0.615314	2.55694	0	0	0	1630
HS_GSE18791_CTRL_VS_NEWCASTLE_VIRUS_DC_12H_DN	151	0.668447	2.55616	0	0	0	1716
HS_GSE23568_ID3_KO_VS_WT_CD8_TCELL_UP	190	0.640574	2.55523	0	0	0	1227
HS_GSE14000_UNSTIM_VS_4H_LPS_DC_TRANSLATED_RNA_DN	154	0.66173	2.55485	0	0	0	1716
MM_GOBP_NEGATIVE_REGULATION_OF_MITOTIC_CELL_CYCLE	215	0.644009	2.55354	0	0	0	852
HS_GOBP_NEGATIVE_REGULATION_OF_MITOTIC_CELL_CYCLE	203	0.646648	2.55349	0	0	0	852
HS_GSE16450_IMMATURE_VS_MATURE_NEURON_CELL_LINE_DN	176	0.656674	2.55306	0	0	0	2017
HS_GSE18893_TCONV_VS_TREG_24H_CULTURE_DN	184	0.641113	2.55214	0	0	0	1766
HS_GSE2706_R848_VS_R848_AND_LPS_2H_STIM_DC_DN	132	0.674169	2.55095	0	0	0	1402
HS_GOBP_CELL_CYCLE_G2_M_PHASE_TRANSITION	135	0.670686	2.5507	0	0	0	1233
HS_DESCARTES_FETAL_LIVER_MYELOID_CELLS	131	0.679714	2.55022	0	0	0	1992
HS_GSE10325_MYELOID_VS_LUPUS_MYELOID_DN	174	0.651733	2.5488	0	0	0	1378
HS_BENPORATH_ES_1	324	0.612946	2.54775	0	0	0	2136
HS_MODULE_244	172	0.658246	2.54753	0	0	0	1227
MM_GOBP_DNA_RECOMBINATION	274	0.618702	2.54609	0	0	0	3189
HS_PID_E2F_PATHWAY	64	0.763734	2.54596	0	0	0	1233
MM_GOMF_ATP_DEPENDENT_ACTIVITY_ACTING_ON_DNA	113	0.686553	2.54007	0	0	0	2337
MM_GOBP_INTERFERON_MEDIATED_SIGNALING_PATHWAY	66	0.756576	2.53955	0	0	0	1651
HS_GOBP_MEIOTIC_CELL_CYCLE_PROCESS	140	0.680586	2.53935	0	0	0	1058
HS_GRAESSMANN_RESPONSE_TO_MC_AND_SERUM_DEPRIVATION_UP	176	0.652405	2.53907	0	0	0	1651
HS_SCHERER_PBMC_APSV_WETVAX_AGE_18_32YO_5_TO_7DY_UP	236	0.628595	2.53866	0	0	0	1992
MM_GOBP_REGULATION_OF_VIRAL_LIFE_CYCLE	135	0.675577	2.5384	0	0	0	2599
HS_GSE21670_UNTREATED_VS_TGFB_IL6_TREATED_STAT3_KO_CD4_TCELL_UP	182	0.643917	2.53727	0	0	0	651
HS_GSE21063_CTRL_VS_ANTI_IGM_STIM_BCELL_NFATC1_KO_8H_DN	176	0.65585	2.53702	0	0	0	1287
HS_FLETCHER_PBMC_BCG_10W_INFANT_BCG_STIMULATED_VS_UNSTIMULATED_10W_UP	98	0.704551	2.53492	0	0	0	2017
HS_MATSUMIYA_PBMC_MODIFIED_VACCINIA_ANKARA_VACCINE_AGE_18_55YO_2DY_UP	55	0.779334	2.5328	0	0	0	1613
HS_GOBP_RESPONSE_TO_VIRUS	312	0.605771	2.53279	0	0	0	1573
HS_GSE14415_ACT_TCONV_VS_ACT_NATURAL_TREG_DN	167	0.65652	2.53272	0	0	0	2393
HS_GSE7509_DC_VS_MONOCYTE_WITH_FCGRIIB_STIM_DN	173	0.655076	2.53248	0	0	0	1548
HS_GOBP_REGULATION_OF_CELL_CYCLE_PHASE_TRANSITION	384	0.595194	2.53224	0	0	0	1176
HS_CHIARADONNA_NEOPLASTIC_TRANSFORMATION_KRAS_UP	116	0.688056	2.53123	0	0	0	2416
MM_HALLMARK_IL6_JAK_STAT3_SIGNALING	79	0.725122	2.53117	0	0	0	2267
HS_GSE10239_NAIVE_VS_KLRG1INT_EFF_CD8_TCELL_DN	182	0.648952	2.5309	0	0	0	1119
HS_GOBP_DNA_RECOMBINATION	267	0.622022	2.53013	0	0	0	3188
MM_ZHANG_UTERUS_C12_MONOCYTE	169	0.641229	2.529	0	0	0	2362
HS_GOBP_MITOTIC_SPINDLE_ASSEMBLY	68	0.749886	2.52875	0	0	0	629
HS_GARGALOVIC_RESPONSE_TO_OXIDIZED_PHOSPHOLIPIDS_TURQUOISE_DN	46	0.800796	2.52862	0	0	0	1556
HS_HOWARD_PBMC_INACT_MONOV_INFLUENZA_A_INDONESIA_05_2005_H5N1_AGE_19_39YO_AS03_ADJUVANT_VS_BUFFER_1DY_UP	288	0.609945	2.52654	0	0	0	1992
HS_EGUCHI_CELL_CYCLE_RB1_TARGETS	22	0.934454	2.52508	0	0	0	1058
HS_GSE37534_UNTREATED_VS_ROSIGLITAZONE_TREATED_CD4_TCELL_PPARG1_AND_FOXP3_TRASDUCED_DN	171	0.642985	2.5246	0	0	0	1977
HS_GSE8921_UNSTIM_VS_TLR1_2_STIM_MONOCYTE_6H_DN	175	0.643776	2.52425	0	0	0	1314
HS_GSE33162_UNTREATED_VS_4H_LPS_STIM_HDAC3_KO_MACROPHAGE_DN	192	0.637231	2.52342	0	0	0	1074
HS_GSE34205_HEALTHY_VS_FLU_INF_INFANT_PBMC_DN	162	0.658638	2.52194	0	0	0	1306
MM_BURTON_ADIPOGENESIS_PEAK_AT_24HR	45	0.800704	2.52177	0	0	0	519
HS_GSE13485_DAY7_VS_DAY21_YF17D_VACCINE_PBMC_UP	171	0.641276	2.52046	0	0	0	2535
MM_GOMF_DNA_HELICASE_ACTIVITY	54	0.76494	2.5194	0	0	0	2337
MM_GOBP_POSITIVE_REGULATION_OF_DEFENSE_RESPONSE	396	0.595685	2.51868	0	0	0	2882
HS_GSE1432_CTRL_VS_IFNG_6H_MICROGLIA_DN	162	0.645292	2.51844	0	0	0	2361
MM_GOBP_MITOTIC_CELL_CYCLE_PHASE_TRANSITION	412	0.593338	2.51789	0	0	0	1557
HS_GSE20727_DNFB_ALLERGEN_VS_ROS_INH_AND_DNFB_ALLERGEN_TREATED_DC_DN	186	0.651802	2.51688	0	0	0	637
HS_GSE3982_MEMORY_CD4_TCELL_VS_TH1_DN	182	0.653054	2.5158	0	0	0	1972
MM_GOBP_REGULATION_OF_VIRAL_PROCESS	164	0.648136	2.51406	0	0	0	2599
HS_SANA_RESPONSE_TO_IFNG_UP	50	0.779716	2.51326	0	0	0	1603
HS_GSE26156_DOUBLE_POSITIVE_VS_CD4_SINGLE_POSITIVE_THYMOCYTE_DN	184	0.638775	2.51156	0	0	0	1890
HS_GSE2706_UNSTIM_VS_2H_LPS_AND_R848_DC_DN	157	0.643911	2.51114	0	0	0	2011
HS_GSE9509_LPS_VS_LPS_AND_IL10_STIM_IL10_KO_MACROPHAGE_20MIN_DN	180	0.643657	2.51017	0	0	0	629
MM_GOBP_POSITIVE_REGULATION_OF_CYTOKINE_PRODUCTION	438	0.586474	2.50928	0	0	0	2560
MM_GOBP_CYTOSOLIC_PATTERN_RECOGNITION_RECEPTOR_SIGNALING_PATHWAY	87	0.706274	2.50898	0	0	0	2844
HS_FISCHER_G1_S_CELL_CYCLE	174	0.647939	2.50856	0	0	0	1140
MM_GOTZMANN_EPITHELIAL_TO_MESENCHYMAL_TRANSITION_UP	70	0.748023	2.50836	0	0	0	1254
HS_GOCC_SPINDLE_MIDZONE	34	0.833171	2.50836	0	0	0	285
HS_GOTZMANN_EPITHELIAL_TO_MESENCHYMAL_TRANSITION_UP	63	0.756947	2.5075	0	0	0	1254
HS_MUELLER_PLURINET	272	0.612067	2.50708	0	0	0	1973
HS_KAUFFMANN_DNA_REPLICATION_GENES	134	0.669015	2.50566	0	0	0	1336
HS_ANDERSEN_CHOLANGIOCARCINOMA_CLASS2	124	0.670878	2.50563	0	0	0	2024
HS_GSE37301_MULTIPOTENT_PROGENITOR_VS_GRAN_MONO_PROGENITOR_DN	179	0.645803	2.50496	0	0	0	2165
HS_GOBP_MITOTIC_CYTOKINESIS	78	0.719354	2.50488	0	0	0	806
HS_GSE3982_NKCELL_VS_TH1_DN	179	0.638938	2.5043	0	0	0	1944
HS_GSE14415_INDUCED_TREG_VS_FAILED_INDUCED_TREG_UP	181	0.643765	2.50404	0	0	0	3091
HS_GOCC_SPINDLE_POLE	163	0.655664	2.50403	0	0	0	1149
HS_GOBP_POSITIVE_REGULATION_OF_CHROMOSOME_SEPARATION	27	0.866944	2.50369	0	0	0	521
HS_GOBP_REGULATION_OF_DNA_TEMPLATED_DNA_REPLICATION	53	0.778574	2.50368	0	0	0	1227
HS_HALLMARK_TNFA_SIGNALING_VIA_NFKB	191	0.636084	2.50352	0	0	0	2281
HS_SCHERER_PBMC_YF_VAX_AGE_18_40YO_JOINT_TO_VACCINIA_AND_YELLOW_FEVER_UP	44	0.786107	2.50233	0	0	0	1975
MM_ICHIBA_GRAFT_VERSUS_HOST_DISEASE_35D_UP	143	0.666925	2.50226	0	0	0	2890
MM_CHIARADONNA_NEOPLASTIC_TRANSFORMATION_KRAS_UP	125	0.670256	2.50215	0	0	0	2417
HS_GOMF_DNA_HELICASE_ACTIVITY	56	0.770512	2.50174	0	0	0	2336
HS_DAUER_STAT3_TARGETS_DN	40	0.809866	2.50135	0	0	0	881
HS_GOBP_MEIOSIS_I_CELL_CYCLE_PROCESS	80	0.716487	2.50125	0	0	0	1055
HS_SCIBETTA_KDM5B_TARGETS_DN	73	0.723873	2.50107	0	0	0	549
HS_GSE7548_NAIVE_VS_DAY7_PCC_IMMUNIZATION_CD4_TCELL_DN	171	0.644185	2.50051	0	0	0	1573
HS_HOWARD_NEUTROPHIL_INACT_MONOV_INFLUENZA_A_INDONESIA_05_2005_H5N1_AGE_18_49YO_1DY_UP	308	0.601198	2.49887	0	0	0	2297
MM_GOBP_REGULATION_OF_CHROMOSOME_ORGANIZATION	232	0.624583	2.49868	0	0	0	3157
HS_GSE3982_CENT_MEMORY_CD4_TCELL_VS_TH1_DN	177	0.63134	2.49734	0	0	0	1317
HS_GSE24634_TEFF_VS_TCONV_DAY3_IN_CULTURE_UP	188	0.638414	2.4973	0	0	0	2008
HS_REACTOME_G2_M_CHECKPOINTS	133	0.660697	2.49696	0	0	0	2180
HS_GSE25085_FETAL_BM_VS_ADULT_BM_SP4_THYMIC_IMPLANT_UP	187	0.638032	2.49639	0	0	0	2596
MM_REACTOME_G2_M_CHECKPOINTS	134	0.65863	2.49424	0	0	0	1871
HS_GSE1460_INTRATHYMIC_T_PROGENITOR_VS_NAIVE_CD4_TCELL_ADULT_BLOOD_UP	188	0.627804	2.49324	0	0	0	2954
HS_GOBP_RECOMBINATIONAL_REPAIR	159	0.640279	2.49289	0	0	0	3156
HS_LIAN_LIPA_TARGETS_3M	50	0.768576	2.49287	0	0	0	1992
MM_GOBP_TYPE_I_INTERFERON_PRODUCTION	108	0.684451	2.49175	0	0	0	2877
HS_SOBOLEV_PBMC_PANDEMRIX_AGE_18_64YO_7DY_DN	26	0.886447	2.49133	0	0	0	1306
HS_SASAKI_ADULT_T_CELL_LEUKEMIA	149	0.65607	2.49056	0	0	0	1227
HS_GSE21546_ELK1_KO_VS_SAP1A_KO_AND_ELK1_KO_DP_THYMOCYTES_UP	142	0.65763	2.48978	0	0	0	1653
HS_GSE37532_WT_VS_PPARG_KO_LN_TCONV_DN	170	0.635864	2.48715	0	0	0	2082
HS_GSE2128_C57BL6_VS_NOD_THYMOCYTE_UP	185	0.636234	2.48708	0	0	0	1468
MM_GOBP_DNA_REPLICATION_INITIATION	31	0.859946	2.48707	0	0	0	1070
HS_GOBP_POSITIVE_REGULATION_OF_RESPONSE_TO_BIOTIC_STIMULUS	267	0.60307	2.4868	0	0	0	2881
MM_GOBP_REGULATION_OF_MITOTIC_CELL_CYCLE_PHASE_TRANSITION	312	0.603226	2.48663	0	0	0	1871
HS_GOMF_ATP_DEPENDENT_ACTIVITY_ACTING_ON_DNA	116	0.675857	2.48566	0	0	0	2336
HS_BURTON_ADIPOGENESIS_PEAK_AT_16HR	37	0.810447	2.4856	0	0	0	1242
HS_GOMF_ATP_HYDROLYSIS_ACTIVITY	314	0.595792	2.48538	0	0	0	3077
HS_GSE17974_IL4_AND_ANTI_IL12_VS_UNTREATED_24H_ACT_CD4_TCELL_DN	123	0.672135	2.48414	0	0	0	1159
HS_GSE9650_EFFECTOR_VS_MEMORY_CD8_TCELL_UP	183	0.640024	2.48196	0	0	0	1400
HS_DESCARTES_FETAL_LUNG_MYELOID_CELLS	98	0.69548	2.48116	0	0	0	1587
HS_GOBP_MEIOTIC_CELL_CYCLE	186	0.634553	2.48093	0	0	0	1058
MM_GOCC_SPINDLE_MIDZONE	36	0.825252	2.48011	0	0	0	285
HS_GOBP_REGULATION_OF_RESPONSE_TO_BIOTIC_STIMULUS	370	0.58805	2.47873	0	0	0	2881
MM_GOBP_POSITIVE_REGULATION_OF_CHROMOSOME_SEGREGATION	28	0.863942	2.47864	0	0	0	521
HS_RIZ_ERYTHROID_DIFFERENTIATION	71	0.714834	2.47776	0	0	0	1384
HS_BLANCO_MELO_BETA_INTERFERON_TREATED_BRONCHIAL_EPITHELIAL_CELLS_UP	293	0.605194	2.47669	0	0	0	2176
MM_GOBP_FEMALE_MEIOTIC_NUCLEAR_DIVISION	30	0.860995	2.47634	0	0	0	1055
HS_GSE5142_HTERT_TRANSDUCED_VS_CTRL_CD8_TCELL_LATE_PASSAGE_CLONE_UP	185	0.635044	2.47482	0	0	0	2341
HS_GOBP_DNA_CONFORMATION_CHANGE	83	0.708901	2.4746	0	0	0	2362
HS_TSANG_PBMC_FLUVIRIN_PANDEMRIX_ADULT_CORR_WITH_CELL_FREQ_CD27HI_CD38HI_CD20_NEG_PLASMABLASTS_AND_CD38PLUS_OF_IGD_CD27PLUS_MEM_B_CELLS_7DY_POSITIVE	64	0.730316	2.47322	0	0	0	549
HS_GOBP_DNA_REPLICATION_INITIATION	36	0.828962	2.47021	0	0	0	1070
MM_GOBP_INTERLEUKIN_1_BETA_PRODUCTION	95	0.689681	2.469	0	0	0	2811
HS_GSE22886_CTRL_VS_LPS_24H_DC_DN	168	0.637803	2.46894	0	0	0	1878
HS_GSE7509_UNSTIM_VS_FCGRIIB_STIM_DC_DN	168	0.644986	2.46877	0	0	0	2147
HS_GOBP_INTERFERON_MEDIATED_SIGNALING_PATHWAY	71	0.720183	2.46847	0	0	0	1651
HS_GSE3982_DC_VS_MAC_DN	149	0.646918	2.4682	0	0	0	999
MM_BURTON_ADIPOGENESIS_PEAK_AT_16HR	43	0.788136	2.46767	0	0	0	1424
HS_SEITZ_NEOPLASTIC_TRANSFORMATION_BY_8P_DELETION_UP	57	0.742441	2.4673	0	0	0	961
HS_WP_DNA_IRDAMAGE_AND_CELLULAR_RESPONSE_VIA_ATR	77	0.720707	2.46654	0	0	0	2735
HS_RADAEVA_RESPONSE_TO_IFNA1_UP	37	0.82126	2.46621	0	0	0	1870
HS_XU_AKT1_TARGETS_6HR	21	0.913562	2.46599	0	0	0	389
HS_KAECH_NAIVE_VS_DAY8_EFF_CD8_TCELL_DN	188	0.624715	2.46581	0	0	0	1189
MM_FOSTER_TOLERANT_MACROPHAGE_DN	408	0.579087	2.46569	0	0	0	2908
HS_GOBP_REGULATION_OF_MITOTIC_CELL_CYCLE	443	0.576239	2.46548	0	0	0	1557
HS_GSE7219_WT_VS_NIK_NFKB2_KO_DC_UP	182	0.629775	2.46537	0	0	0	2470
HS_STEIN_ESRRA_TARGETS_RESPONSIVE_TO_ESTROGEN_DN	38	0.808961	2.46507	0	0	0	1738
HS_GSE7460_CTRL_VS_TGFB_TREATED_ACT_TREG_UP	186	0.632585	2.46372	0	0	0	2436
MM_GOBP_MITOTIC_CYTOKINESIS	76	0.709445	2.46314	0	0	0	876
HS_GOBP_SISTER_CHROMATID_COHESION	47	0.783027	2.46299	0	0	0	994
HS_GSE37533_PPARG1_FOXP3_VS_FOXP3_TRANSDUCED_CD4_TCELL_PIOGLITAZONE_TREATED_UP	171	0.632606	2.46248	0	0	0	1603
HS_GSE42021_CD24HI_VS_CD24LOW_TREG_THYMUS_DN	147	0.650271	2.46146	0	0	0	1626
HS_GOBP_REGULATION_OF_CYTOKINESIS	76	0.711395	2.46121	0	0	0	285
HS_SMIRNOV_RESPONSE_TO_IR_6HR_DN	101	0.679757	2.461	0	0	0	1371
HS_REACTOME_RHO_GTPASE_EFFECTORS	257	0.607475	2.46087	0	0	0	1866
HS_HU_FETAL_RETINA_RPC	88	0.697098	2.46057	0	0	0	1033
MM_GOBP_RESPONSE_TO_TYPE_II_INTERFERON	132	0.651911	2.46048	0	0	0	2392
HS_GSE21360_NAIVE_VS_QUATERNARY_MEMORY_CD8_TCELL_UP	181	0.63517	2.46005	0	0	0	2383
MM_GOCC_SPINDLE_POLE	136	0.648609	2.46002	0	0	0	767
HS_GSE24574_BCL6_LOW_TFH_VS_TCONV_CD4_TCELL_DN	182	0.62835	2.45917	0	0	0	1890
HS_GSE39864_WT_VS_GATA3_KO_TREG_UP	166	0.636028	2.45887	0	0	0	2295
HS_WIELAND_UP_BY_HBV_INFECTION	77	0.715147	2.45863	0	0	0	2101
MM_JACKSON_DNMT1_TARGETS_UP	85	0.701308	2.45846	0	0	0	1842
HS_PID_FOXM1_PATHWAY	37	0.814965	2.45676	0	0	0	1253
HS_GLASS_IGF2BP1_CLIP_TARGETS_KNOCKDOWN_DN	113	0.663143	2.45435	0	0	0	1897
HS_GSE23505_IL6_IL1_VS_IL6_IL1_IL23_TREATED_CD4_TCELL_UP	177	0.626203	2.45367	0	0	0	1438
HS_PETROVA_ENDOTHELIUM_LYMPHATIC_VS_BLOOD_UP	123	0.657559	2.45362	0	0	0	848
MM_GOBP_RECOMBINATIONAL_REPAIR	157	0.637091	2.4536	0	0	0	3157
HS_GOBP_LEUKOCYTE_MEDIATED_IMMUNITY	290	0.594692	2.45229	0	0	0	3125
MM_GOBP_NEGATIVE_REGULATION_OF_CELL_CYCLE	346	0.57993	2.45134	0	0	0	852
HS_MORF_ESPL1	57	0.741236	2.45073	0	0	0	1156
HS_NAKAYAMA_SOFT_TISSUE_TUMORS_PCA1_UP	61	0.723564	2.45039	0	0	0	1594
HS_GSE35685_CD34POS_CD38NEG_VS_CD34POS_CD10POS_BONE_MARROW_DN	185	0.627014	2.44982	0	0	0	3429
HS_MOSERLE_IFNA_RESPONSE	21	0.932303	2.44978	0	0	0	691
HS_GSE43863_TH1_VS_LY6C_INT_CXCR5POS_EFFECTOR_CD4_TCELL_UP	178	0.622903	2.4493	0	0	0	1388
MM_GOBP_INTERLEUKIN_1_PRODUCTION	111	0.661633	2.44874	0	0	0	2811
HS_MODULE_126	168	0.632292	2.44771	0	0	0	1973
HS_LIANG_SILENCED_BY_METHYLATION_2	35	0.813666	2.44684	0	0	0	1049
HS_MODULE_397	109	0.668879	2.44655	0	0	0	1055
MM_REACTOME_ACTIVATION_OF_THE_PRE_REPLICATIVE_COMPLEX	31	0.832708	2.44653	0	0	0	1140
HS_GSE13547_WT_VS_ZFX_KO_BCELL_ANTI_IGM_STIM_2H_UP	166	0.63273	2.44575	0	0	0	2800
HS_WP_SARSCOV2_INNATE_IMMUNITY_EVASION_AND_CELLSPECIFIC_IMMUNE_RESPONSE	57	0.74225	2.44511	0	0	0	1118
HS_GSE35825_IFNA_VS_IFNG_STIM_MACROPHAGE_UP	153	0.640119	2.44504	0	0	0	2579
HS_GOBP_TYPE_I_INTERFERON_PRODUCTION	94	0.684669	2.44453	0	0	0	2876
MM_HU_GENOTOXIC_DAMAGE_4HR	35	0.835349	2.44396	0	0	0	1006
HS_GSE3982_BCELL_VS_TH1_DN	173	0.62482	2.44381	0	0	0	1203
HS_GOBP_POSITIVE_REGULATION_OF_CHROMOSOME_SEGREGATION	26	0.862259	2.44159	0	0	0	521
HS_DESCARTES_MAIN_FETAL_ERYTHROBLASTS	169	0.631004	2.44129	0	0	0	430
HS_GSE17186_NAIVE_VS_CD21LOW_TRANSITIONAL_BCELL_CORD_BLOOD_DN	184	0.613524	2.44069	0	0	0	1431
HS_DESCARTES_FETAL_EYE_MICROGLIA	121	0.651106	2.4397	0	0	0	3020
HS_GAURNIER_PSMD4_TARGETS	41	0.811661	2.43968	0	0	0	1443
HS_GSE40685_TREG_VS_FOXP3_KO_TREG_PRECURSOR_UP	152	0.632479	2.43959	0	0	0	2003
HS_GSE29614_DAY3_VS_DAY7_TIV_FLU_VACCINE_PBMC_DN	146	0.637874	2.4393	0	0	0	728
HS_GOBP_NEGATIVE_REGULATION_OF_CELL_CYCLE	330	0.583271	2.43892	0	0	0	852
HS_GSE21360_PRIMARY_VS_QUATERNARY_MEMORY_CD8_TCELL_UP	164	0.629193	2.43874	0	0	0	2121
HS_GAO_LARGE_INTESTINE_24W_C11_PANETH_LIKE_CELL	272	0.600619	2.43708	0	0	0	2472
HS_COLINA_TARGETS_OF_4EBP1_AND_4EBP2	326	0.584487	2.43708	0	0	0	1896
HS_GSE2405_0H_VS_12H_A_PHAGOCYTOPHILUM_STIM_NEUTROPHIL_DN	176	0.628657	2.43662	0	0	0	1413
HS_GOMF_CATALYTIC_ACTIVITY_ACTING_ON_DNA	222	0.604531	2.43654	0	0	0	2362
HS_GOBP_ADAPTIVE_IMMUNE_RESPONSE_BASED_ON_SOMATIC_RECOMBINATION_OF_IMMUNE_RECEPTORS_BUILT_FROM_IMMUNOGLOBULIN_SUPERFAMILY_DOMAINS	227	0.604278	2.43556	0	0	0	2265
HS_GOBP_LYMPHOCYTE_MEDIATED_IMMUNITY	208	0.608601	2.43416	0	0	0	2472
HS_GSE14415_INDUCED_TREG_VS_FAILED_INDUCED_TREG_DN	172	0.621824	2.43283	0	0	0	2333
HS_SCHERER_PBMC_APSV_WETVAX_AGE_18_40YO_JOINT_TO_VACCINIA_AND_YELLOW_FEVER_UP	44	0.786107	2.43257	0	0	0	1975
MM_GOBP_REGULATION_OF_DNA_REPLICATION	131	0.639894	2.43237	0	0	0	1384
MM_GOBP_CELL_CYCLE_G2_M_PHASE_TRANSITION	140	0.640786	2.43171	0	0	0	1253
HS_GSE2706_UNSTIM_VS_8H_R848_DC_DN	164	0.624811	2.4316	0	0	0	1751
MM_TABULA_MURIS_SENIS_TONGUE_BASAL_CELL_OF_EPIDERMIS_AGEING	134	0.657523	2.43142	0	0	0	927
MM_GOMF_CATALYTIC_ACTIVITY_ACTING_ON_DNA	217	0.608127	2.4306	0	0	0	2363
HS_GSE12366_GC_VS_MEMORY_BCELL_UP	163	0.630636	2.42923	0	0	0	766
HS_GSE24574_BCL6_HIGH_VS_LOW_TFH_CD4_TCELL_DN	188	0.615321	2.42866	0	0	0	1824
HS_GSE9239_CTRL_VS_TNF_INHIBITOR_TREATED_DC_DN	177	0.61979	2.42791	0	0	0	1185
MM_GOBP_CELLULAR_RESPONSE_TO_BIOTIC_STIMULUS	206	0.614608	2.42779	0	0	0	2576
HS_REACTOME_INTERLEUKIN_10_SIGNALING	39	0.805785	2.42778	0	0	0	1401
MM_GOBP_IMMUNE_RESPONSE_REGULATING_SIGNALING_PATHWAY	349	0.575108	2.4277	0	0	0	2934
HS_GSE45365_NK_CELL_VS_CD11B_DC_DN	187	0.619204	2.42679	0	0	0	2785
HS_KAECH_DAY8_EFF_VS_DAY15_EFF_CD8_TCELL_UP	184	0.620883	2.42668	0	0	0	772
HS_WP_MEASLES_VIRUS_INFECTION	111	0.659721	2.42654	0	0	0	2129
HS_GSE21546_ELK1_KO_VS_SAP1A_KO_AND_ELK1_KO_DP_THYMOCYTES_DN	177	0.618182	2.42645	0	0	0	2183
MM_GOBP_POSITIVE_REGULATION_OF_TUMOR_NECROSIS_FACTOR_SUPERFAMILY_CYTOKINE_PRODUCTION	104	0.660403	2.42634	0	0	0	2795
HS_GOBP_NEGATIVE_REGULATION_OF_IMMUNE_RESPONSE	146	0.633721	2.42624	0	0	0	2147
HS_GOBP_CELL_CYCLE_DNA_REPLICATION	39	0.791358	2.42525	0	0	0	1140
HS_GSE27859_MACROPHAGE_VS_DC_UP	153	0.634307	2.42453	0	0	0	2820
HS_REACTOME_S_PHASE	160	0.63042	2.4233	0	0	0	1878
MM_GOBP_CELLULAR_RESPONSE_TO_TYPE_II_INTERFERON	110	0.668034	2.42315	0	0	0	2947
HS_WEST_ADRENOCORTICAL_TUMOR_UP	276	0.59475	2.42306	0	0	0	2733
HS_GOBP_IMMUNE_EFFECTOR_PROCESS	457	0.563883	2.42301	0	0	0	3125
HS_MODULE_52	369	0.57426	2.42234	0	0	0	2459
HS_GSE33425_CD8_ALPHAALPHA_VS_ALPHABETA_CD161_HIGH_TCELL_DN	192	0.61274	2.42169	0	0	0	2413
HS_SCIAN_CELL_CYCLE_TARGETS_OF_TP53_AND_TP73_DN	22	0.879188	2.42104	0	0	0	581
MM_NEMETH_INFLAMMATORY_RESPONSE_LPS_UP	89	0.687086	2.42093	0	0	0	2854
MM_HALLMARK_TNFA_SIGNALING_VIA_NFKB	189	0.616891	2.42093	0	0	0	2282
MM_WP_G1_TO_S_CELL_CYCLE_CONTROL	59	0.722797	2.41991	0	0	0	1176
HS_GSE20366_EX_VIVO_VS_DEC205_CONVERSION_NAIVE_CD4_TCELL_UP	175	0.619896	2.41972	0	0	0	1433
HS_GOBP_PROTEIN_LOCALIZATION_TO_CHROMOSOME_CENTROMERIC_REGION	27	0.857774	2.41876	0	0	0	658
MM_GOBP_REGULATION_OF_TYPE_I_INTERFERON_MEDIATED_SIGNALING_PATHWAY	37	0.801345	2.41862	0	0	0	892
HS_MODULE_451	30	0.842257	2.41859	0	0	0	845
HS_HU_GENOTOXIC_DAMAGE_4HR	33	0.827178	2.41821	0	0	0	1006
HS_GSE3982_MEMORY_CD4_TCELL_VS_TH2_DN	186	0.617809	2.41781	0	0	0	2459
MM_REACTOME_ACTIVATION_OF_ATR_IN_RESPONSE_TO_REPLICATION_STRESS	35	0.799748	2.4172	0	0	0	1227
MM_HAN_JNK_SINGALING_UP	35	0.806242	2.41674	0	0	0	884
HS_MODULE_108	40	0.779821	2.41671	0	0	0	1382
HS_GSE19941_UNSTIM_VS_LPS_AND_IL10_STIM_IL10_KO_MACROPHAGE_DN	182	0.618573	2.4156	0	0	0	1062
HS_GOBP_FEMALE_MEIOTIC_NUCLEAR_DIVISION	25	0.856912	2.41538	0	0	0	1055
HS_GOBP_DOUBLE_STRAND_BREAK_REPAIR	272	0.586779	2.4153	0	0	0	2857
HS_GSE10240_CTRL_VS_IL17_AND_IL22_STIM_PRIMARY_BRONCHIAL_EPITHELIAL_CELLS_UP	178	0.616367	2.41427	0	0	0	808
MM_GOMF_DOUBLE_STRANDED_RNA_BINDING	72	0.698471	2.41397	0	0	0	1621
HS_REACTOME_INTERFERON_GAMMA_SIGNALING	63	0.72986	2.41387	0	0	0	1975
HS_GSE41978_ID2_KO_VS_BIM_KO_KLRG1_LOW_EFFECTOR_CD8_TCELL_UP	158	0.626647	2.41329	0	0	0	2835
HS_GSE18791_CTRL_VS_NEWCASTLE_VIRUS_DC_14H_DN	142	0.632448	2.41326	0	0	0	1341
HS_WP_DNA_DAMAGE_RESPONSE	64	0.719557	2.41307	0	0	0	927
MM_GOBP_INTERFERON_BETA_PRODUCTION	63	0.717828	2.41254	0	0	0	1651
MM_REACTOME_G1_S_TRANSITION	105	0.657545	2.41036	0	0	0	1750
HS_GOBP_DNA_TEMPLATED_DNA_REPLICATION_MAINTENANCE_OF_FIDELITY	50	0.752097	2.41024	0	0	0	2494
HS_GOBP_REGULATION_OF_VIRAL_PROCESS	121	0.644454	2.41012	0	0	0	2598
HS_GOBP_CENTROMERE_COMPLEX_ASSEMBLY	28	0.839823	2.41002	0	0	0	865
HS_QI_PBMC_ZOSTAVAX_AGE_50_75YO_CORRELATED_WITH_28D_PEAK_T_CELL_RESPONSE_14DY_NEGATIVE	37	0.806088	2.40904	0	0	0	841
HS_SU_TESTIS	52	0.751238	2.40737	0	0	0	845
HS_GSE18791_CTRL_VS_NEWCASTLE_VIRUS_DC_16H_DN	151	0.62994	2.40723	0	0	0	2040
HS_GSE18791_CTRL_VS_NEWCASTLE_VIRUS_DC_18H_DN	144	0.636214	2.40719	0	0	0	1701
HS_DER_IFN_BETA_RESPONSE_UP	91	0.683102	2.40683	0	0	0	1975
HS_GSE15330_HSC_VS_LYMPHOID_PRIMED_MULTIPOTENT_PROGENITOR_DN	173	0.615465	2.40671	0	0	0	2083
HS_TAKEDA_TARGETS_OF_NUP98_HOXA9_FUSION_3D_UP	137	0.636562	2.40603	0	0	0	1324
HS_GOBP_ACTIVATION_OF_INNATE_IMMUNE_RESPONSE	200	0.609136	2.40534	0	0	0	2876
MM_GOBP_SISTER_CHROMATID_COHESION	47	0.757355	2.4046	0	0	0	994
HS_REACTOME_G1_S_SPECIFIC_TRANSCRIPTION	29	0.838012	2.40428	0	0	0	1156
MM_REACTOME_KINESINS	51	0.750781	2.40393	0	0	0	454
HS_GSE15930_NAIVE_VS_72H_IN_VITRO_STIM_TRICHOSTATINA_CD8_TCELL_DN	187	0.607996	2.40316	0	0	0	1104
MM_GOBP_CYTOKINE_MEDIATED_SIGNALING_PATHWAY	354	0.57457	2.40309	0	0	0	2591
MM_REACTOME_CHROMOSOME_MAINTENANCE	87	0.683401	2.40209	0	0	0	1240
HS_GSE21063_3H_VS_16H_ANTI_IGM_STIM_NFATC1_KOBCELL_DN	189	0.607933	2.40189	0	0	0	1310
HS_REACTOME_ACTIVATION_OF_THE_PRE_REPLICATIVE_COMPLEX	32	0.82744	2.40171	0	0	0	1140
HS_GSE35825_UNTREATED_VS_IFNA_STIM_MACROPHAGE_DN	151	0.623214	2.40129	0	0	0	1940
HS_GSE35685_CD34POS_CD10NEG_CD62LPOS_VS_CD34POS_CD10POS_BONE_MARROW_DN	179	0.612867	2.40129	0	0	0	2181
HS_GSE17812_WT_VS_THPOK_KO_MEMORY_CD8_TCELL_DN	189	0.606456	2.40046	0	0	0	1431
HS_GSE36826_WT_VS_IL1R_KO_SKIN_STAPH_AUREUS_INF_UP	181	0.609313	2.40046	0	0	0	2711
HS_GSE19941_UNSTIM_VS_LPS_STIM_IL10_KO_NFKBP50_KO_MACROPHAGE_UP	175	0.6159	2.39991	0	0	0	1392
HS_WP_DNA_REPLICATION	41	0.779717	2.39957	0	0	0	1227
MM_REACTOME_S_PHASE	145	0.621536	2.39952	0	0	0	1253
HS_GSE3920_UNTREATED_VS_IFNB_TREATED_ENDOTHELIAL_CELL_DN	164	0.616178	2.39936	0	0	0	1253
HS_GSE17301_CTRL_VS_48H_ACD3_ACD28_IFNA2_STIM_CD8_TCELL_DN	159	0.623555	2.39877	0	0	0	1873
HS_REACTOME_ACTIVATION_OF_ATR_IN_RESPONSE_TO_REPLICATION_STRESS	37	0.786545	2.39866	0	0	0	1227
HS_GSE43863_TFH_VS_LY6C_INT_CXCR5POS_MEMORY_CD4_TCELL_UP	167	0.619305	2.39832	0	0	0	2011
MM_RIZ_ERYTHROID_DIFFERENTIATION	77	0.695963	2.39817	0	0	0	1384
MM_GOBP_REGULATION_OF_CYTOKINESIS	76	0.697843	2.39772	0	0	0	285
HS_GOBP_NEGATIVE_REGULATION_OF_INNATE_IMMUNE_RESPONSE	58	0.72963	2.39733	0	0	0	1849
HS_GSE24634_NAIVE_CD4_TCELL_VS_DAY7_IL4_CONV_TREG_DN	185	0.602299	2.39664	0	0	0	1890
HS_GOBP_REGULATION_OF_DNA_REPLICATION	125	0.641282	2.39651	0	0	0	2679
HS_GSE12963_ENV_NEF_VS_ENV_NEF_AND_VPR_DEFICIENT_HIV1_INF_CD4_TCELL_DN	118	0.647106	2.39567	0	0	0	1134
HS_PATEL_SKIN_OF_BODY_ZOSTAVAX_AGE_70_93YO_VZV_CHALLENGE_6HR_TOP_30_DEG_UP	22	0.87836	2.394	0	0	0	1049
HS_GSE7568_IL4_VS_IL4_AND_DEXAMETHASONE_TREATED_MACROPHAGE_UP	159	0.616195	2.39377	0	0	0	2148
MM_FOSTER_TOLERANT_MACROPHAGE_UP	165	0.616474	2.39321	0	0	0	2031
HS_GSE22140_GERMFREE_VS_SPF_ARTHRITIC_MOUSE_CD4_TCELL_UP	169	0.618727	2.39187	0	0	0	3167
MM_GOBP_PROTEIN_LOCALIZATION_TO_CHROMOSOME	97	0.664117	2.39182	0	0	0	2513
HS_BLANCO_MELO_COVID19_SARS_COV_2_POS_PATIENT_LUNG_TISSUE_UP	111	0.652228	2.39115	0	0	0	2322
HS_GSE43863_TFH_VS_LY6C_LOW_CXCR5NEG_EFFECTOR_CD4_TCELL_UP	179	0.611811	2.39115	0	0	0	1522
HS_ZHANG_RESPONSE_TO_IKK_INHIBITOR_AND_TNF_UP	187	0.6069	2.39006	0	0	0	2271
HS_DESCARTES_FETAL_INTESTINE_LYMPHOID_CELLS	108	0.6511	2.38965	0	0	0	2418
MM_GOBP_REGULATION_OF_CELL_CYCLE_PHASE_TRANSITION	400	0.558766	2.38799	0	0	0	1557
HS_GNF2_MCM5	59	0.722359	2.38799	0	0	0	3009
HS_GSE3982_CTRL_VS_LPS_48H_DC_DN	170	0.617983	2.38709	0	0	0	2011
MM_GOBP_POSITIVE_REGULATION_OF_IMMUNE_EFFECTOR_PROCESS	254	0.586595	2.38701	0	0	0	3170
HS_LIAN_LIPA_TARGETS_6M	63	0.716527	2.38664	0	0	0	2043
HS_GSE3039_NKT_CELL_VS_ALPHAALPHA_CD8_TCELL_DN	187	0.603934	2.38663	0	0	0	1651
MM_GOBP_PROTEIN_LOCALIZATION_TO_CHROMOSOME_CENTROMERIC_REGION	25	0.874146	2.38626	0	0	0	658
MM_REACTOME_DNA_REPLICATION	124	0.643052	2.38597	0	0	0	2181
MM_JECHLINGER_EPITHELIAL_TO_MESENCHYMAL_TRANSITION_UP	65	0.709635	2.38565	0	0	0	1751
HS_WP_MIRNA_REGULATION_OF_DNA_DAMAGE_RESPONSE	66	0.716909	2.38541	0	0	0	927
HS_WP_G1_TO_S_CELL_CYCLE_CONTROL	60	0.717754	2.38457	0	0	0	1176
HS_GSE19941_IL10_KO_VS_IL10_KO_AND_NFKBP50_KO_LPS_AND_IL10_STIM_MACROPHAGE_DN	155	0.61351	2.38435	0	0	0	3053
HS_MODULE_124	95	0.662587	2.38351	0	0	0	1140
HS_GSE12845_IGD_NEG_BLOOD_VS_PRE_GC_TONSIL_BCELL_DN	173	0.617004	2.38348	0	0	0	2823
HS_FOSTER_TOLERANT_MACROPHAGE_DN	387	0.562329	2.38342	0	0	0	2907
HS_MODULE_315	16	0.939832	2.38247	0	0	0	476
HS_REACTOME_ANTIVIRAL_MECHANISM_BY_IFN_STIMULATED_GENES	73	0.702765	2.38234	0	0	0	2221
HS_GOBP_NEGATIVE_REGULATION_OF_VIRAL_PROCESS	64	0.720288	2.38055	0	0	0	1862
HS_GSE15930_NAIVE_VS_24H_IN_VITRO_STIM_IL12_CD8_TCELL_DN	193	0.605197	2.38044	0	0	0	2034
HS_GSE21360_SECONDARY_VS_QUATERNARY_MEMORY_CD8_TCELL_UP	163	0.62076	2.38044	0	0	0	2281
HS_GSE3982_DC_VS_TH2_DN	167	0.615238	2.38031	0	0	0	2011
HS_GSE39556_UNTREATED_VS_3H_POLYIC_INJ_MOUSE_NK_CELL_UP	175	0.609183	2.38	0	0	0	1548
HS_GOBP_POSITIVE_REGULATION_OF_CYTOKINE_PRODUCTION	373	0.568892	2.37964	0	0	0	2559
MM_GOBP_DNA_TEMPLATED_DNA_REPLICATION_MAINTENANCE_OF_FIDELITY	52	0.733333	2.37917	0	0	0	2495
HS_PYEON_HPV_POSITIVE_TUMORS_UP	73	0.687747	2.37827	0	0	0	1140
MM_GOBP_POSITIVE_REGULATION_OF_INTERFERON_BETA_PRODUCTION	44	0.756184	2.377	0	0	0	1402
HS_WP_COHESIN_COMPLEX_CORNELIA_DE_LANGE_SYNDROME	31	0.807539	2.377	0	0	0	235
HS_GOBP_REGULATION_OF_VIRAL_GENOME_REPLICATION	65	0.703632	2.37594	0	0	0	956
HS_GOBP_REGULATION_OF_TYPE_I_INTERFERON_MEDIATED_SIGNALING_PATHWAY	38	0.787377	2.37536	0	0	0	1556
HS_ZHU_CMV_ALL_UP	100	0.660159	2.37496	0	0	0	3139
HS_MANNO_MIDBRAIN_NEUROTYPES_HPROGM	252	0.577938	2.37409	0	0	0	766
HS_MODULE_3	370	0.5621	2.37355	0	0	0	2875
MM_GOBP_REGULATION_OF_MITOTIC_CELL_CYCLE	456	0.557179	2.37315	0	0	0	1557
HS_GSE5589_IL6_KO_VS_IL10_KO_LPS_AND_IL6_STIM_MACROPHAGE_45MIN_UP	187	0.610035	2.37277	0	0	0	1645
MM_GOBP_TUMOR_NECROSIS_FACTOR_SUPERFAMILY_CYTOKINE_PRODUCTION	174	0.607916	2.37267	0	0	0	2576
HS_HP_ABNORMAL_LYMPH_NODE_MORPHOLOGY	195	0.603088	2.3716	0	0	0	3238
MM_WUNDER_INFLAMMATORY_RESPONSE_AND_CHOLESTEROL_UP	60	0.716958	2.37151	0	0	0	1595
HS_WP_INTERACTIONS_BETWEEN_IMMUNE_CELLS_AND_MICRORNAS_IN_TUMOR_MICROENVIRONMENT	26	0.840763	2.37048	0	0	0	1401
MM_GOBP_POSITIVE_REGULATION_OF_CHROMOSOME_SEPARATION	28	0.837463	2.3702	0	0	0	521
MM_GOBP_POSITIVE_REGULATION_OF_INTERLEUKIN_1_PRODUCTION	69	0.698889	2.36843	0	0	0	2795
MM_GOCC_OUTER_KINETOCHORE	16	0.941052	2.36832	0	0	0	286
HS_GSE32034_LY6C_HIGH_VS_LOW_ROSIGLIZATONE_TREATED_MONOCYTE_DN	169	0.615844	2.36772	0	0	0	2283
HS_GOBP_INNATE_IMMUNE_RESPONSE_ACTIVATING_SIGNALING_PATHWAY	180	0.607706	2.3676	0	0	0	2876
HS_GSE17186_CD21LOW_VS_CD21HIGH_TRANSITIONAL_BCELL_DN	186	0.602058	2.36679	0	0	0	1431
MM_GOBP_ATTACHMENT_OF_MITOTIC_SPINDLE_MICROTUBULES_TO_KINETOCHORE	19	0.888352	2.36543	0	0	0	353
HS_DESCARTES_FETAL_INTESTINE_MYELOID_CELLS	139	0.621323	2.36509	0	0	0	2281
MM_GOBP_NEGATIVE_REGULATION_OF_DEFENSE_RESPONSE	217	0.589265	2.36445	0	0	0	1994
HS_PID_ATR_PATHWAY	38	0.764358	2.36402	0	0	0	864
MM_GOBP_REGULATION_OF_CELL_CYCLE_CHECKPOINT	47	0.752616	2.36365	0	0	0	476
HS_GSE2706_UNSTIM_VS_2H_LPS_DC_DN	160	0.605914	2.3635	0	0	0	1986
HS_KTGGYRSGAA_UNKNOWN	67	0.702292	2.36347	0	0	0	1773
MM_GOBP_HOMOLOGOUS_RECOMBINATION	41	0.764204	2.36272	0	0	0	1233
HS_GSE6092_B_BURGDOFERI_VS_B_BURGDORFERI_AND_IFNG_STIM_ENDOTHELIAL_CELL_DN	176	0.612377	2.3624	0	0	0	3142
HS_GOCC_REPLICATION_FORK	61	0.696825	2.36126	0	0	0	1964
MM_REACTOME_MITOTIC_G1_PHASE_AND_G1_S_TRANSITION	129	0.632257	2.36035	0	0	0	1871
HS_WANG_CISPLATIN_RESPONSE_AND_XPC_UP	140	0.62201	2.36006	0	0	0	1550
MM_GOBP_REGULATION_OF_LEUKOCYTE_MEDIATED_IMMUNITY	236	0.588143	2.35931	0	0	0	2266
HS_GOBP_REGULATION_OF_CELL_CYCLE_G2_M_PHASE_TRANSITION	100	0.659885	2.35928	0	0	0	1233
HS_PATEL_SKIN_OF_BODY_ZOSTAVAX_AGE_70_93YO_VZV_CHALLENGE_3DY_UP	90	0.664116	2.35914	0	0	0	2439
HS_GOMF_CHEMOKINE_RECEPTOR_BINDING	36	0.775725	2.3587	0	0	0	1106
HS_GOMF_SINGLE_STRANDED_DNA_HELICASE_ACTIVITY	23	0.8545	2.35832	0	0	0	1384
HS_PATEL_SKIN_OF_BODY_ZOSTAVAX_AGE_70_93YO_VZV_CHALLENGE_6HR_UP	253	0.577924	2.35809	0	0	0	3509
HS_GSE26030_TH1_VS_TH17_RESTIMULATED_DAY15_POST_POLARIZATION_UP	176	0.60298	2.35804	0	0	0	1085
HS_DER_IFN_ALPHA_RESPONSE_UP	64	0.704279	2.35778	0	0	0	1975
HS_GSE21546_UNSTIM_VS_ANTI_CD3_STIM_SAP1A_KO_AND_ELK1_KO_DP_THYMOCYTES_UP	108	0.646917	2.35748	0	0	0	1306
HS_TSAI_RESPONSE_TO_RADIATION_THERAPY	28	0.839272	2.35709	0	0	0	909
MM_GOMF_SINGLE_STRANDED_DNA_HELICASE_ACTIVITY	23	0.854505	2.35655	0	0	0	1384
HS_GSE22935_WT_VS_MYD88_KO_MACROPHAGE_12H_MBOVIS_BCG_STIM_DN	176	0.608321	2.3551	0	0	0	2958
MM_GOBP_POSITIVE_REGULATION_OF_TYPE_I_INTERFERON_PRODUCTION	67	0.693708	2.35418	0	0	0	2766
MM_GOBP_NEGATIVE_REGULATION_OF_IMMUNE_SYSTEM_PROCESS	434	0.548794	2.35356	0	0	0	2049
HS_GSE15930_NAIVE_VS_72H_IN_VITRO_STIM_CD8_TCELL_DN	192	0.595903	2.3521	0	0	0	1070
HS_ICHIBA_GRAFT_VERSUS_HOST_DISEASE_35D_UP	110	0.648953	2.35191	0	0	0	2889
HS_GSE15930_NAIVE_VS_24H_IN_VITRO_STIM_CD8_TCELL_DN	195	0.598707	2.35147	0	0	0	2034
HS_GOCC_NUCLEAR_CHROMOSOME	194	0.590938	2.3514	0	0	0	2587
HS_HOWARD_T_CELL_INACT_MONOV_INFLUENZA_A_INDONESIA_05_2005_H5N1_AGE_18_49YO_1DY_UP	35	0.809202	2.35075	0	0	0	2473
HS_LY_AGING_MIDDLE_DN	16	0.930759	2.35072	0	0	0	927
HS_REACTOME_HOMOLOGY_DIRECTED_REPAIR	106	0.636836	2.35059	0	0	0	1248
HS_GSE360_L_DONOVANI_VS_M_TUBERCULOSIS_DC_DN	164	0.603756	2.3503	0	0	0	2711
HS_REACTOME_SYNTHESIS_OF_DNA	119	0.633551	2.35026	0	0	0	2180
HS_GOBP_POSITIVE_REGULATION_OF_LEUKOCYTE_MEDIATED_IMMUNITY	105	0.637947	2.35024	0	0	0	2528
HS_GSE5679_CTRL_VS_PPARG_LIGAND_ROSIGLITAZONE_AND_RARA_AGONIST_AM580_TREATED_DC_UP	161	0.611012	2.34949	0	0	0	1877
MM_GOBP_DOUBLE_STRAND_BREAK_REPAIR	270	0.580676	2.3485	0	0	0	2858
HS_GSE2706_UNSTIM_VS_8H_LPS_AND_R848_DC_DN	159	0.609952	2.34784	0	0	0	1473
HS_GNF2_MSH2	27	0.833364	2.34775	0	0	0	1058
MM_GOBP_CELL_CYCLE_DNA_REPLICATION	34	0.788328	2.34715	0	0	0	2600
HS_REACTOME_SARS_COV_2_ACTIVATES_MODULATES_INNATE_AND_ADAPTIVE_IMMUNE_RESPONSES	97	0.64291	2.34653	0	0	0	2933
HS_GSE6269_FLU_VS_E_COLI_INF_PBMC_UP	144	0.617247	2.34602	0	0	0	2754
HS_MORF_RFC4	135	0.619413	2.34572	0	0	0	3771
MM_GOBP_RESPONSE_TO_INTERLEUKIN_1	89	0.655331	2.34566	0	0	0	1867
HS_ZHU_CMV_8_HR_UP	35	0.78233	2.34526	0	0	0	1184
HS_GSE6269_HEALTHY_VS_FLU_INF_PBMC_DN	139	0.615797	2.34522	0	0	0	2785
MM_GOBP_ZYMOGEN_ACTIVATION	59	0.711019	2.3449	0	0	0	2963
HS_REACTOME_CYCLIN_A_B1_B2_ASSOCIATED_EVENTS_DURING_G2_M_TRANSITION	24	0.841027	2.34408	0	0	0	1055
HS_GOCC_KINESIN_COMPLEX	41	0.760235	2.34339	0	0	0	808
HS_ERWIN_COHEN_PBMC_TC_83_AGE_18_45YO_NAIVE_NOT_PREVIOUSLY_IMMUNIZED_24HR_DEG_CANONICAL_PATHWAY_MEMBERS_UP	23	0.864903	2.34268	0	0	0	691
HS_GOBP_POSITIVE_REGULATION_OF_IMMUNE_EFFECTOR_PROCESS	192	0.599303	2.3424	0	0	0	3071
MM_GOBP_POSITIVE_REGULATION_OF_LEUKOCYTE_MEDIATED_IMMUNITY	143	0.619503	2.34205	0	0	0	2529
MM_GOBP_REGULATION_OF_ATTACHMENT_OF_SPINDLE_MICROTUBULES_TO_KINETOCHORE	19	0.915931	2.34117	0	0	0	629
HS_GSE7218_IGM_VS_IGG_SIGNAL_THGOUGH_ANTIGEN_BCELL_UP	179	0.597573	2.34053	0	0	0	670
HS_GEORGES_CELL_CYCLE_MIR192_TARGETS	58	0.705696	2.33953	0	0	0	1387
HS_GSE9960_HEALTHY_VS_GRAM_POS_SEPSIS_PBMC_DN	163	0.604658	2.33944	0	0	0	1859
MM_GOCC_KINESIN_COMPLEX	44	0.741884	2.33928	0	0	0	808
MM_GOBP_RESPONSE_TO_MOLECULE_OF_BACTERIAL_ORIGIN	266	0.574778	2.33924	0	0	0	2626
HS_GSE14000_UNSTIM_VS_16H_LPS_DC_TRANSLATED_RNA_DN	160	0.603847	2.33901	0	0	0	1332
MM_GOBP_LEUKOCYTE_MEDIATED_IMMUNITY	369	0.552023	2.33756	0	0	0	3126
HS_GSE21670_STAT3_KO_VS_WT_CD4_TCELL_DN	172	0.603545	2.33741	0	0	0	2642
MM_GOBP_CENTROMERE_COMPLEX_ASSEMBLY	31	0.809681	2.3366	0	0	0	865
MM_GOBP_FEMALE_GAMETE_GENERATION	119	0.641063	2.33566	0	0	0	1428
HS_GSE15930_NAIVE_VS_24H_IN_VITRO_STIM_INFAB_CD8_TCELL_DN	194	0.599922	2.33559	0	0	0	2034
MM_GOBP_TOLERANCE_INDUCTION	28	0.825612	2.33483	0	0	0	1567
MM_GOBP_ADAPTIVE_IMMUNE_RESPONSE	402	0.551636	2.33444	0	0	0	2147
HS_MODULE_16	419	0.551152	2.33272	0	0	0	2746
HS_GSE34156_UNTREATED_VS_6H_NOD2_LIGAND_TREATED_MONOCYTE_DN	161	0.602944	2.33264	0	0	0	1784
HS_REACTOME_INTERLEUKIN_4_AND_INTERLEUKIN_13_SIGNALING	87	0.659257	2.33249	0	0	0	2218
HS_REACTOME_MITOTIC_G2_G2_M_PHASES	185	0.597163	2.33215	0	0	0	2668
HS_GOBP_POSITIVE_REGULATION_OF_CYTOKINESIS	32	0.789857	2.33158	0	0	0	1055
HS_REACTOME_SUMOYLATION_OF_DNA_REPLICATION_PROTEINS	43	0.75052	2.33087	0	0	0	2005
HS_GSE33424_CD161_HIGH_VS_NEG_CD8_TCELL_DN	176	0.598541	2.33077	0	0	0	1553
MM_HALLMARK_MYC_TARGETS_V2	58	0.699924	2.33037	0	0	0	2860
HS_GOBP_MITOTIC_G2_M_TRANSITION_CHECKPOINT	47	0.713819	2.33034	0	0	0	845
MM_GOBP_CELLULAR_RESPONSE_TO_INTERLEUKIN_1	75	0.679235	2.32943	0	0	0	2899
HS_GSE10325_BCELL_VS_LUPUS_BCELL_DN	171	0.602388	2.32914	0	0	0	2417
HS_HALLMARK_MYC_TARGETS_V2	57	0.702918	2.32869	0	0	0	2859
HS_KARLSSON_TGFB1_TARGETS_UP	113	0.633327	2.3277	0	0	0	3657
MM_GOMF_CHEMOKINE_RECEPTOR_BINDING	47	0.727539	2.32729	0	0	0	1382
MM_GOBP_T_CELL_MIGRATION	60	0.689268	2.32711	0	0	0	3093
HS_TAKEDA_TARGETS_OF_NUP98_HOXA9_FUSION_8D_UP	109	0.635527	2.32594	0	0	0	952
MM_GOBP_REGULATION_OF_RESPONSE_TO_CYTOKINE_STIMULUS	139	0.616811	2.32573	0	0	0	2795
HS_GSE3720_UNSTIM_VS_PMA_STIM_VD2_GAMMADELTA_TCELL_DN	183	0.600949	2.32518	0	0	0	1936
HS_GOCC_SPINDLE_MICROTUBULE	77	0.676988	2.32474	0	0	0	453
HS_GOBP_ADAPTIVE_IMMUNE_RESPONSE	338	0.561602	2.32447	0	0	0	3136
MM_REACTOME_HOMOLOGY_DIRECTED_REPAIR	104	0.642032	2.32445	0	0	0	1248
HS_GSE5589_LPS_AND_IL10_VS_LPS_AND_IL6_STIM_MACROPHAGE_45MIN_DN	186	0.596762	2.32404	0	0	0	2532
HS_GSE32901_NAIVE_VS_TH17_NEG_CD4_TCELL_DN	91	0.658714	2.32343	0	0	0	872
HS_CHICAS_RB1_TARGETS_SENESCENT	476	0.539785	2.32341	0	0	0	2285
HS_TURASHVILI_BREAST_LOBULAR_CARCINOMA_VS_LOBULAR_NORMAL_DN	60	0.688774	2.3234	0	0	0	1254
HS_MODULE_263	32	0.790505	2.32331	0	0	0	1382
HS_GSE15735_2H_VS_12H_HDAC_INHIBITOR_TREATED_CD4_TCELL_DN	184	0.58791	2.32319	0	0	0	2413
MM_GOBP_VIRAL_LIFE_CYCLE	220	0.583278	2.32269	0	0	0	2599
HS_GSE2770_UNTREATED_VS_IL4_TREATED_ACT_CD4_TCELL_48H_DN	187	0.589833	2.32267	0	0	0	1530
HS_E2F_Q4	205	0.580927	2.32267	0	0	0	2475
HS_BLANCO_MELO_COVID19_BRONCHIAL_EPITHELIAL_CELLS_SARS_COV_2_INFECTION_UP	105	0.640333	2.32234	0	0	0	2146
HS_GSE7218_UNSTIM_VS_ANTIGEN_STIM_THROUGH_IGG_BCELL_DN	150	0.603763	2.32227	0	0	0	2598
MM_REACTOME_TP53_REGULATES_TRANSCRIPTION_OF_CELL_CYCLE_GENES	35	0.781952	2.32226	0	0	0	1019
HS_GOBP_POSITIVE_REGULATION_OF_MITOTIC_CELL_CYCLE_PHASE_TRANSITION	83	0.657747	2.32179	0	0	0	1516
HS_GOBP_CELLULAR_RESPONSE_TO_TYPE_II_INTERFERON	90	0.649382	2.32163	0	0	0	3223
HS_REACTOME_KINESINS	48	0.734358	2.32097	0	0	0	454
MM_GOBP_TYPE_II_INTERFERON_PRODUCTION	116	0.628897	2.32078	0	0	0	2910
HS_GSE5589_WT_VS_IL10_KO_LPS_STIM_MACROPHAGE_45MIN_UP	190	0.587543	2.31972	0	0	0	1197
HS_GSE2770_IL12_AND_TGFB_VS_IL4_TREATED_ACT_CD4_TCELL_6H_UP	170	0.593988	2.31937	0	0	0	1070
MM_KIM_GLIS2_TARGETS_UP	86	0.659684	2.31908	0	0	0	2270
MM_ONO_FOXP3_TARGETS_DN	41	0.756375	2.31889	0	0	0	1118
MM_REACTOME_DEGRADATION_OF_THE_EXTRACELLULAR_MATRIX	68	0.679209	2.31798	0	0	0	2148
HS_GOBP_B_CELL_MEDIATED_IMMUNITY	102	0.637393	2.3178	0	0	0	3169
MM_GOBP_ALPHA_BETA_T_CELL_ACTIVATION	167	0.593619	2.31765	0	0	0	1948
MM_REACTOME_CYCLIN_A_B1_B2_ASSOCIATED_EVENTS_DURING_G2_M_TRANSITION	25	0.83781	2.31755	0	0	0	1055
HS_GOBP_REGULATION_OF_CYCLIN_DEPENDENT_PROTEIN_KINASE_ACTIVITY	82	0.656769	2.31749	0	0	0	1850
HS_NAKAYA_PBMC_FLUAD_IMUVAC_MALE_AGE_14_27YO_CORRELATED_WITH_HAI_RESPONSE_MF59_ADJUVANTED_AND_NON_1DY_GENES_IN_BTM_M75_POSITIVE	17	0.912041	2.31714	0	0	0	654
HS_E2F1_Q6	203	0.585297	2.31689	0	0	0	2466
HS_SERVITJA_LIVER_HNF1A_TARGETS_UP	111	0.632647	2.31659	0	0	0	629
HS_GOBP_NEGATIVE_REGULATION_OF_RESPONSE_TO_BIOTIC_STIMULUS	95	0.645203	2.31622	0	0	0	1849
HS_GSE11961_GERMINAL_CENTER_BCELL_DAY7_VS_GERMINAL_CENTER_BCELL_DAY40_UP	165	0.598865	2.31604	0	0	0	2447
HS_GOBP_MONOCYTE_CHEMOTAXIS	46	0.734864	2.31593	0	0	0	1639
MM_REACTOME_SUMOYLATION_OF_DNA_REPLICATION_PROTEINS	41	0.733547	2.31583	0	0	0	2006
HS_GOBP_REGULATION_OF_ATTACHMENT_OF_SPINDLE_MICROTUBULES_TO_KINETOCHORE	18	0.910461	2.31566	0	0	0	629
HS_GSE24081_CONTROLLER_VS_PROGRESSOR_HIV_SPECIFIC_CD8_TCELL_DN	141	0.606361	2.31526	0	0	0	1306
MM_WP_TYPE_II_INTERFERON_SIGNALING_IFNG	28	0.807175	2.31446	0	0	0	1879
HS_GOBP_NEGATIVE_REGULATION_OF_VIRAL_GENOME_REPLICATION	38	0.758145	2.31396	0	0	0	956
MM_REACTOME_NUCLEAR_ENVELOPE_BREAKDOWN	46	0.729524	2.31392	0	0	0	2006
HS_GSE34205_RSV_VS_FLU_INF_INFANT_PBMC_DN	157	0.606158	2.3138	0	0	0	2580
HS_GSE19198_CTRL_VS_IL21_TREATED_TCELL_24H_UP	175	0.595466	2.31347	0	0	0	2017
HS_HP_ABNORMAL_LYMPHOCYTE_MORPHOLOGY	194	0.58978	2.31321	0	0	0	3198
HS_KEGG_CYTOSOLIC_DNA_SENSING_PATHWAY	40	0.728453	2.31287	0	0	0	972
HS_GSE6259_FLT3L_INDUCED_DEC205_POS_DC_VS_BCELL_DN	151	0.606153	2.31254	0	0	0	1531
HS_REACTOME_NUCLEAR_ENVELOPE_NE_REASSEMBLY	67	0.686036	2.31173	0	0	0	2005
HS_GSE22140_HEALTHY_VS_ARTHRITIC_GERMFREE_MOUSE_CD4_TCELL_DN	181	0.593186	2.31122	0	0	0	2646
HS_GOBP_REGULATION_OF_IMMUNE_EFFECTOR_PROCESS	281	0.563894	2.31068	0	0	0	3071
HS_MODULE_76	67	0.678648	2.31064	0	0	0	2266
HS_GSE9960_GRAM_NEG_VS_GRAM_POS_SEPSIS_PBMC_UP	161	0.59692	2.30983	0	0	0	3042
HS_MARZEC_IL2_SIGNALING_UP	104	0.633936	2.3097	0	0	0	2524
MM_GOBP_KINETOCHORE_ORGANIZATION	22	0.859941	2.30929	0	0	0	592
HS_MODULE_171	99	0.634171	2.30928	0	0	0	1561
MM_ZHANG_UTERUS_C5_MACROPHAGE	165	0.594408	2.30889	0	0	0	2416
MM_GOBP_RESPONSE_TO_IONIZING_RADIATION	139	0.610642	2.3088	0	0	0	1325
HS_WP_ATM_SIGNALING_PATHWAY	35	0.769119	2.30876	0	0	0	927
HS_GSE3982_EFF_MEMORY_CD4_TCELL_VS_TH1_DN	176	0.588803	2.30845	0	0	0	1594
MM_GOBP_DNA_DUPLEX_UNWINDING	43	0.728727	2.30746	0	0	0	2337
HS_GOBP_CYTOKINE_MEDIATED_SIGNALING_PATHWAY	367	0.551477	2.30716	0	0	0	2257
HS_GOBP_PROTEIN_LOCALIZATION_TO_CHROMOSOME	94	0.648208	2.30635	0	0	0	2852
MM_GOBP_LEUKOCYTE_MEDIATED_CYTOTOXICITY	124	0.622314	2.30497	0	0	0	2459
HS_KIM_GLIS2_TARGETS_UP	73	0.67331	2.30489	0	0	0	1960
HS_REACTOME_CHROMOSOME_MAINTENANCE	100	0.637864	2.3048	0	0	0	1240
HS_MODULE_177	91	0.637172	2.30471	0	0	0	3012
HS_SGCGSSAAA_E2F1DP2_01	144	0.604257	2.30421	0	0	0	2466
HS_E2F_Q6	202	0.58372	2.30364	0	0	0	2475
HS_KUROZUMI_RESPONSE_TO_ONCOCYTIC_VIRUS	39	0.773112	2.30363	0	0	0	1119
HS_GOBP_T_CELL_MIGRATION	58	0.700505	2.30336	0	0	0	3092
MM_GALINDO_IMMUNE_RESPONSE_TO_ENTEROTOXIN	80	0.661094	2.30301	0	0	0	2267
MM_GOCC_CYCLIN_DEPENDENT_PROTEIN_KINASE_HOLOENZYME_COMPLEX	51	0.706876	2.30266	0	0	0	841
HS_PID_INTEGRIN1_PATHWAY	62	0.690086	2.30264	0	0	0	2363
MM_GOBP_LYMPHOCYTE_MIGRATION	98	0.638595	2.30246	0	0	0	2007
HS_GSE35825_UNTREATED_VS_IFNG_STIM_MACROPHAGE_UP	180	0.590248	2.30233	0	0	0	2121
MM_SERVITJA_LIVER_HNF1A_TARGETS_UP	120	0.623121	2.30225	0	0	0	629
HS_WP_ALLOGRAFT_REJECTION	47	0.7239	2.30213	0	0	0	2017
HS_GSE24634_NAIVE_CD4_TCELL_VS_DAY10_IL4_CONV_TREG_DN	183	0.589228	2.30183	0	0	0	1969
MM_GOBP_LYMPHOCYTE_MEDIATED_IMMUNITY	283	0.558428	2.30134	0	0	0	2694
HS_TAKEDA_TARGETS_OF_NUP98_HOXA9_FUSION_10D_UP	135	0.605994	2.30099	0	0	0	952
HS_GSE2770_UNTREATED_VS_IL4_TREATED_ACT_CD4_TCELL_2H_UP	171	0.594387	2.3003	0	0	0	1061
MM_GOBP_ADAPTIVE_IMMUNE_RESPONSE_BASED_ON_SOMATIC_RECOMBINATION_OF_IMMUNE_RECEPTORS_BUILT_FROM_IMMUNOGLOBULIN_SUPERFAMILY_DOMAINS	302	0.555728	2.30019	0	0	0	2694
MM_GOBP_POSITIVE_REGULATION_OF_CYTOKINESIS	31	0.790191	2.29996	0	0	0	1055
MM_GOBP_REGULATION_OF_SPINDLE_ORGANIZATION	43	0.736129	2.29914	0	0	0	1019
HS_REACTOME_NUCLEAR_ENVELOPE_BREAKDOWN	50	0.712189	2.29867	0	0	0	2005
HS_GSE21546_UNSTIM_VS_ANTI_CD3_STIM_DP_THYMOCYTES_DN	173	0.591173	2.29852	0	0	0	2317
HS_GSE14350_TREG_VS_TEFF_IN_IL2RB_KO_DN	164	0.585489	2.29836	0	0	0	1400
HS_HP_ABNORMAL_ERYTHROCYTE_SEDIMENTATION_RATE	43	0.740367	2.29836	0	0	0	2174
HS_GSE23505_IL6_IL1_IL23_VS_IL6_IL1_TGFB_TREATED_CD4_TCELL_DN	178	0.588793	2.29833	0	0	0	1501
HS_HOEK_NEUTROPHIL_2011_2012_TIV_ADULT_1DY_UP	20	0.868072	2.29806	0	0	0	1198
HS_PEART_HDAC_PROLIFERATION_CLUSTER_DN	67	0.688279	2.2974	0	0	0	3042
HS_PID_IL23_PATHWAY	27	0.808464	2.2968	0	0	0	1453
HS_GOBP_REGULATION_OF_CELL_CYCLE_CHECKPOINT	46	0.718688	2.29676	0	0	0	476
HS_REACTOME_G0_AND_EARLY_G1	27	0.806187	2.29672	0	0	0	1856
HS_REACTOME_TP53_REGULATES_TRANSCRIPTION_OF_CELL_CYCLE_GENES	47	0.71975	2.2963	0	0	0	1156
HS_NAKAYA_PBMC_FLUAD_MALE_AGE_14_27YO_1D_POSTBOOST_VS_0D_PREIMM_MF59_ADJUVANTED_1DY_ATIV_UP	34	0.768612	2.29608	0	0	0	1576
MM_GOBP_REGULATION_OF_IMMUNE_EFFECTOR_PROCESS	363	0.549019	2.29585	0	0	0	3107
HS_GOBP_POSITIVE_REGULATION_OF_TYPE_I_INTERFERON_PRODUCTION	58	0.691193	2.2954	0	0	0	2765
HS_GSE13547_WT_VS_ZFX_KO_BCELL_DN	164	0.601362	2.2954	0	0	0	2082
HS_GSE42021_TCONV_PLN_VS_TREG_PRECURSORS_THYMUS_DN	186	0.590771	2.2945	0	0	0	2820
HS_GAO_LARGE_INTESTINE_24W_C1_DCLK1POS_PROGENITOR	90	0.651316	2.29445	0	0	0	1756
HS_FULCHER_INFLAMMATORY_RESPONSE_LECTIN_VS_LPS_DN	369	0.548984	2.29407	0	0	0	2095
MM_GOBP_RESPONSE_TO_INTERFERON_ALPHA	27	0.803861	2.29398	0	0	0	706
MM_SARTIPY_NORMAL_AT_INSULIN_RESISTANCE_UP	30	0.787769	2.29397	0	0	0	2643
HS_GOCC_MITOTIC_SPINDLE_POLE	37	0.749465	2.29349	0	0	0	159
HS_GSE22935_WT_VS_MYD88_KO_MACROPHAGE_UP	193	0.584121	2.29333	0	0	0	3130
HS_GOCC_MIDBODY	185	0.58364	2.2932	0	0	0	1558
HS_GOBP_RESPONSE_TO_TYPE_II_INTERFERON	107	0.631185	2.29308	0	0	0	2931
HS_MORF_RAD54L	95	0.627961	2.29289	0	0	0	3770
HS_BENNETT_SYSTEMIC_LUPUS_ERYTHEMATOSUS	21	0.861111	2.29284	0	0	0	1306
HS_JACKSON_DNMT1_TARGETS_UP	72	0.668923	2.29219	0	0	0	1806
HS_GOBP_KINETOCHORE_ORGANIZATION	21	0.875139	2.29219	0	0	0	592
HS_GNF2_PTX3	34	0.767762	2.29218	0	0	0	2363
HS_GOBP_DNA_UNWINDING_INVOLVED_IN_DNA_REPLICATION	21	0.850374	2.29201	0	0	0	687
MM_KARLSSON_TGFB1_TARGETS_UP	121	0.616029	2.29184	0	0	0	3658
HS_GOBP_POSITIVE_REGULATION_OF_MITOTIC_SISTER_CHROMATID_SEPARATION	16	0.913166	2.29169	0	0	0	353
HS_DESCARTES_FETAL_CEREBELLUM_MICROGLIA	418	0.539182	2.29099	0	0	0	2419
MM_GOCC_SPINDLE_MICROTUBULE	75	0.662148	2.28967	0	0	0	453
HS_DESCARTES_FETAL_PLACENTA_MYELOID_CELLS	95	0.643997	2.28964	0	0	0	2039
HS_MODULE_18	391	0.540863	2.28957	0	0	0	2901
HS_GOBP_REGULATION_OF_LEUKOCYTE_MEDIATED_IMMUNITY	182	0.587672	2.28912	0	0	0	3071
HS_GSE34392_ST2_KO_VS_WT_DAY8_LCMV_EFFECTOR_CD8_TCELL_DN	185	0.583992	2.28874	0	1.54657e-06	0.001	2403
MM_REACTOME_MITOTIC_G2_G2_M_PHASES	178	0.588583	2.28839	0	0	0	2669
HS_GOBP_POSITIVE_REGULATION_OF_TYPE_II_INTERFERON_PRODUCTION	58	0.699517	2.2881	0	1.54466e-06	0.001	2794
HS_MORF_RRM1	91	0.640329	2.28801	0	1.54276e-06	0.001	3543
MM_GOBP_REGULATION_OF_PATTERN_RECOGNITION_RECEPTOR_SIGNALING_PATHWAY	98	0.629776	2.28795	0	0	0	2844
HS_HP_ABNORMALITY_OF_IMMUNE_SERUM_PROTEIN_PHYSIOLOGY	35	0.760812	2.28748	0	1.54086e-06	0.001	2332
HS_GOCC_CYCLIN_DEPENDENT_PROTEIN_KINASE_HOLOENZYME_COMPLEX	46	0.728441	2.28722	0	1.53896e-06	0.001	841
HS_MODULE_84	433	0.536268	2.28654	0	1.53707e-06	0.001	2353
MM_GOBP_PROTEIN_LOCALIZATION_TO_CONDENSED_CHROMOSOME	18	0.87455	2.28632	0	0	0	658
MM_GOBP_POSITIVE_REGULATION_OF_RESPONSE_TO_CYTOKINE_STIMULUS	62	0.684102	2.28586	0	0	0	1384
HS_GSE24634_IL4_VS_CTRL_TREATED_NAIVE_CD4_TCELL_DAY3_DN	163	0.594327	2.28579	0	1.53519e-06	0.001	2141
HS_REACTOME_DNA_REPLICATION	136	0.598329	2.28416	0	3.07661e-06	0.002	2180
HS_GOBP_ATTACHMENT_OF_MITOTIC_SPINDLE_MICROTUBULES_TO_KINETOCHORE	20	0.86611	2.28408	0	3.07285e-06	0.002	353
HS_GOBP_REPLICATION_FORK_PROCESSING	42	0.744591	2.28365	0	3.06909e-06	0.002	2494
HS_GSE26343_UNSTIM_VS_LPS_STIM_NFAT5_KO_MACROPHAGE_DN	190	0.586477	2.28304	0	3.06534e-06	0.002	3130
HS_GSE3982_DC_VS_TH1_DN	171	0.583092	2.2822	0	3.0616e-06	0.002	1833
HS_GOBP_HOMOLOGOUS_RECOMBINATION	45	0.73111	2.2822	0	3.05788e-06	0.002	1233
HS_GOBP_CELLULAR_RESPONSE_TO_INTERLEUKIN_1	82	0.64302	2.28197	0	3.05416e-06	0.002	2898
HS_AIZARANI_LIVER_C25_KUPFFER_CELLS_4	145	0.602031	2.28165	0	3.05044e-06	0.002	2692
HS_GSE10239_MEMORY_VS_KLRG1INT_EFF_CD8_TCELL_DN	191	0.583184	2.28164	0	3.04674e-06	0.002	2206
HS_WHITFIELD_CELL_CYCLE_G1_S	115	0.619473	2.28147	0	3.04305e-06	0.002	1816
MM_GOBP_REGULATION_OF_CELL_KILLING	106	0.619503	2.28116	0	0	0	2459
MM_GOBP_CELL_KILLING	167	0.583294	2.28093	0	0	0	2459
MM_TABULA_MURIS_SENIS_LIMB_MUSCLE_MESENCHYMAL_STEM_CELL_AGEING	177	0.586796	2.28053	0	0	0	1652
HS_GOBP_TOLERANCE_INDUCTION	22	0.851029	2.28049	0	3.03937e-06	0.002	1567
HS_KOKKINAKIS_METHIONINE_DEPRIVATION_96HR_DN	71	0.657051	2.28042	0	3.03569e-06	0.002	1738
HS_GOBP_ACTIVATION_OF_IMMUNE_RESPONSE	394	0.540413	2.27983	0	3.03202e-06	0.002	3024
HS_WEST_ADRENOCORTICAL_TUMOR_MARKERS_UP	20	0.863865	2.27977	0	3.02837e-06	0.002	629
HS_GSE36078_UNTREATED_VS_AD5_T425A_HEXON_INF_MOUSE_LUNG_DC_DN	175	0.583505	2.27958	0	3.02472e-06	0.002	1914
HS_FOURNIER_ACINAR_DEVELOPMENT_LATE_DN	21	0.836405	2.27846	0	3.02108e-06	0.002	837
HS_GOBP_CYTOKINESIS	155	0.589101	2.27818	0	3.01745e-06	0.002	285
HS_GSE21063_WT_VS_NFATC1_KO_BCELL_DN	181	0.582252	2.27771	0	3.01382e-06	0.002	1811
HS_GSE7219_UNSTIM_VS_LPS_AND_ANTI_CD40_STIM_NIK_NFKB2_KO_DC_DN	186	0.577907	2.27749	0	3.01021e-06	0.002	1859
MM_GOBP_CHROMOSOME_ORGANIZATION_INVOLVED_IN_MEIOTIC_CELL_CYCLE	47	0.726043	2.27705	0	0	0	1058
HS_BHATI_G2M_ARREST_BY_2METHOXYESTRADIOL_UP	101	0.637184	2.27666	0	3.00661e-06	0.002	1159
MM_REACTOME_DNA_DOUBLE_STRAND_BREAK_REPAIR	132	0.605128	2.27637	0	0	0	2363
MM_GOBP_DNA_UNWINDING_INVOLVED_IN_DNA_REPLICATION	20	0.871184	2.27627	0	0	0	687
HS_MCBRYAN_PUBERTAL_BREAST_6_7WK_DN	68	0.672374	2.27618	0	3.00301e-06	0.002	1280
HS_GOBP_VIRAL_GENOME_REPLICATION	102	0.633074	2.27569	0	2.99942e-06	0.002	2339
MM_GOCC_REPLICATION_FORK	71	0.66079	2.27564	0	0	0	2851
HS_XU_HGF_TARGETS_INDUCED_BY_AKT1_6HR	18	0.889209	2.27553	0	2.99584e-06	0.002	275
HS_GOBP_CYTOKINE_PRODUCTION_INVOLVED_IN_IMMUNE_RESPONSE	100	0.630529	2.27496	0	2.99227e-06	0.002	3025
HS_GSE11961_UNSTIM_VS_ANTI_IGM_AND_CD40_STIM_6H_FOLLICULAR_BCELL_UP	168	0.590638	2.27489	0	2.98871e-06	0.002	2447
HS_CUI_TCF21_TARGETS_2_UP	391	0.537963	2.27485	0	2.98516e-06	0.002	1722
HS_GOBP_CYTOSKELETON_DEPENDENT_CYTOKINESIS	98	0.637452	2.27432	0	2.98161e-06	0.002	806
HS_WP_TYPE_II_INTERFERON_SIGNALING	28	0.80723	2.27407	0	2.97807e-06	0.002	1878
MM_GOBP_REGULATION_OF_NUCLEASE_ACTIVITY	24	0.809874	2.2736	0	0	0	841
HS_GOBP_HUMORAL_IMMUNE_RESPONSE_MEDIATED_BY_CIRCULATING_IMMUNOGLOBULIN	33	0.766655	2.27344	0	2.97454e-06	0.002	2017
HS_NAKAYA_PBMC_FLUMIST_AGE_18_50YO_3DY_IFN_SUBSET_UP	30	0.787163	2.27312	0	2.97102e-06	0.002	1497
MM_GOCC_MITOTIC_SPINDLE_POLE	38	0.746851	2.27294	0	0	0	159
HS_GOBP_REGULATION_OF_RESPONSE_TO_CYTOKINE_STIMULUS	138	0.596743	2.27286	0	2.96751e-06	0.002	2855
HS_GSE11961_GERMINAL_CENTER_BCELL_DAY7_VS_PLASMA_CELL_DAY7_UP	162	0.594031	2.27234	0	2.96401e-06	0.002	2418
MM_GOBP_REGULATION_OF_ALPHA_BETA_T_CELL_ACTIVATION	105	0.62068	2.27227	0	0	0	1931
HS_GSE41867_NAIVE_VS_DAY30_LCMV_CLONE13_EXHAUSTED_CD8_TCELL_UP	150	0.600966	2.27177	0	2.96051e-06	0.002	2433
HS_HALLMARK_EPITHELIAL_MESENCHYMAL_TRANSITION	180	0.582223	2.27152	0	2.95703e-06	0.002	3212
MM_REACTOME_COPI_DEPENDENT_GOLGI_TO_ER_RETROGRADE_TRAFFIC	90	0.628695	2.27145	0	0	0	454
HS_GOBP_NEGATIVE_REGULATION_OF_IMMUNE_SYSTEM_PROCESS	373	0.541244	2.27127	0	2.95355e-06	0.002	2147
HS_KEGG_CYTOKINE_CYTOKINE_RECEPTOR_INTERACTION	171	0.576625	2.27118	0	2.95008e-06	0.002	2257
HS_GOMF_ATP_DEPENDENT_ACTIVITY	475	0.530064	2.27088	0	2.94661e-06	0.002	3048
HS_TURASHVILI_BREAST_DUCTAL_CARCINOMA_VS_DUCTAL_NORMAL_UP	40	0.751569	2.26989	0	2.94316e-06	0.002	1479
HS_REACTOME_DEGRADATION_OF_THE_EXTRACELLULAR_MATRIX	95	0.639404	2.2697	0	2.93971e-06	0.002	2389
HS_DESCARTES_FETAL_KIDNEY_MYELOID_CELLS	117	0.608984	2.26957	0	2.93628e-06	0.002	2300
HS_KEGG_DNA_REPLICATION	35	0.751675	2.26942	0	2.93285e-06	0.002	1227
HS_GOBP_LYMPHOCYTE_MIGRATION	91	0.638871	2.26903	0	2.92942e-06	0.002	2006
HS_GSE40274_CTRL_VS_FOXP3_AND_XBP1_TRANSDUCED_ACTIVATED_CD4_TCELL_UP	148	0.591252	2.26849	0	2.92601e-06	0.002	2642
MM_GOBP_REGULATION_OF_LYMPHOCYTE_MEDIATED_IMMUNITY	177	0.583699	2.26807	0	0	0	2471
MM_REACTOME_NUCLEAR_ENVELOPE_NE_REASSEMBLY	62	0.695506	2.268	0	0	0	2006
HS_GSE42021_CD24HI_VS_CD24LOW_TCONV_THYMUS_DN	160	0.588429	2.26741	0	2.9226e-06	0.002	2765
HS_GSE18203_CTRL_VS_INTRATUMORAL_CPG_INJ_MC38_TUMOR_DN	179	0.588861	2.26735	0	2.9192e-06	0.002	1421
HS_GOBP_POSITIVE_REGULATION_OF_CELL_CYCLE_PHASE_TRANSITION	101	0.639291	2.26721	0	2.91581e-06	0.002	1516
HS_GOBP_CYTOSOLIC_PATTERN_RECOGNITION_RECEPTOR_SIGNALING_PATHWAY	88	0.638233	2.26715	0	2.91243e-06	0.002	2843
HS_E2F4DP2_01	199	0.568217	2.2665	0	2.90906e-06	0.002	2284
MM_TABULA_MURIS_SENIS_LIMB_MUSCLE_SMOOTH_MUSCLE_CELL_AGEING	88	0.64184	2.2665	0	0	0	1215
HS_GOBP_MONONUCLEAR_CELL_MIGRATION	159	0.587244	2.26573	0	2.90569e-06	0.002	2340
HS_GOBP_REGULATION_OF_SPINDLE_ORGANIZATION	44	0.723081	2.26527	0	2.90233e-06	0.002	1019
HS_GSE14699_DELETIONAL_TOLERANCE_VS_ACTIVATED_CD8_TCELL_DN	176	0.589389	2.265	0	2.89898e-06	0.002	1968
HS_REACTOME_DNA_STRAND_ELONGATION	32	0.777133	2.26484	0	2.89564e-06	0.002	1227
HS_GSE10240_CTRL_VS_IL17_AND_IL22_STIM_PRIMARY_BRONCHIAL_EPITHELIAL_CELLS_DN	170	0.583559	2.26445	0	2.8923e-06	0.002	2044
MM_GOCC_SPINDLE_POLE_CENTROSOME	19	0.861129	2.26404	0	0	0	346
HS_E2F4DP1_01	203	0.569712	2.26391	0	2.88897e-06	0.002	2284
HS_KEGG_P53_SIGNALING_PATHWAY	58	0.687349	2.26347	0	2.88565e-06	0.002	1304
MM_GOBP_MONOCYTE_CHEMOTAXIS	49	0.702938	2.26345	0	0	0	1110
HS_DELPUECH_FOXO3_TARGETS_DN	33	0.779112	2.26342	0	2.88234e-06	0.002	1058
HS_GSE12366_GC_VS_NAIVE_BCELL_UP	175	0.577212	2.26309	0	2.87903e-06	0.002	1201
HS_GOBP_LEUKOCYTE_MEDIATED_CYTOTOXICITY	90	0.630819	2.26296	0	2.87573e-06	0.002	2418
HS_GSE40068_CXCR5NEG_BCL6NEG_CD4_TCELL_VS_CXCR5POS_BCL6NEG_TFH_UP	185	0.572263	2.26088	0	2.87244e-06	0.002	2125
HS_HP_LYMPHOPENIA	149	0.589644	2.26084	0	2.86916e-06	0.002	3020
HS_GSE22229_RENAL_TRANSPLANT_VS_HEALTHY_PBMC_UP	183	0.57444	2.26083	0	2.86589e-06	0.002	1811
HS_GSE7768_OVA_ALONE_VS_OVA_WITH_MPL_IMMUNIZED_MOUSE_WHOLE_SPLEEN_6H_UP	177	0.574792	2.26071	0	2.86262e-06	0.002	2317
MM_HEVNER_TELENCEPHALON_MICROGLIA	26	0.804551	2.25994	0	0	0	1639
MM_GOBP_CYTOKINE_PRODUCTION_INVOLVED_IN_INFLAMMATORY_RESPONSE	56	0.690532	2.25968	0	0	0	2238
HS_GSE19888_CTRL_VS_A3R_INHIBITOR_TREATED_MAST_CELL_UP	176	0.576402	2.25965	0	2.85936e-06	0.002	1468
HS_WP_OVERVIEW_OF_PROINFLAMMATORY_AND_PROFIBROTIC_MEDIATORS	58	0.679695	2.25943	0	2.8561e-06	0.002	1482
HS_GSE3982_CENT_MEMORY_CD4_TCELL_VS_TH2_DN	180	0.576016	2.25896	0	2.85286e-06	0.002	1217
HS_GOBP_POSITIVE_REGULATION_OF_CYTOKINE_PRODUCTION_INVOLVED_IN_IMMUNE_RESPONSE	69	0.672874	2.25889	0	2.84962e-06	0.002	2991
HS_GSE42021_TREG_PLN_VS_CD24INT_TREG_THYMUS_UP	185	0.579225	2.25816	0	2.84639e-06	0.002	2820
HS_JAEGER_METASTASIS_UP	37	0.760053	2.258	0	2.84317e-06	0.002	1058
HS_HOEK_NEUTROPHIL_2011_2012_TIV_ADULT_7DY_DN	30	0.792628	2.25779	0	2.83995e-06	0.002	1305
HS_GSE2706_UNSTIM_VS_2H_R848_DC_DN	162	0.584084	2.25749	0	2.83674e-06	0.002	2030
HS_HP_ABNORMAL_T_CELL_MORPHOLOGY	81	0.653812	2.25705	0	2.83354e-06	0.002	2735
HS_HP_ABNORMALITY_OF_HUMORAL_IMMUNITY	240	0.562437	2.25702	0	2.83034e-06	0.002	3198
HS_DUTERTRE_ESTRADIOL_RESPONSE_6HR_UP	208	0.569791	2.25694	0	2.82716e-06	0.002	2470
HS_GSE30962_PRIMARY_VS_SECONDARY_CHRONIC_LCMV_INF_CD8_TCELL_UP	184	0.571375	2.25693	0	2.82398e-06	0.002	2315
HS_GSE22589_SIV_VS_HIV_AND_SIV_INFECTED_DC_UP	147	0.586058	2.25669	0	2.8208e-06	0.002	2273
HS_GOBP_NEGATIVE_REGULATION_OF_CELL_CYCLE_G2_M_PHASE_TRANSITION	60	0.675971	2.2561	0	2.81764e-06	0.002	1233
MM_GOBP_RESPONSE_TO_PROTOZOAN	38	0.73895	2.25584	0	4.53602e-06	0.001	1575
HS_GSE14769_UNSTIM_VS_40MIN_LPS_BMDM_DN	183	0.573391	2.25572	0	2.81448e-06	0.002	1735
HS_LI_WILMS_TUMOR_ANAPLASTIC_UP	17	0.89767	2.25568	0	2.81133e-06	0.002	1478
HS_HP_AUTOIMMUNITY	166	0.579059	2.25558	0	2.80818e-06	0.002	3280
HS_XU_HGF_SIGNALING_NOT_VIA_AKT1_48HR_DN	17	0.89762	2.25464	0	2.80505e-06	0.002	476
HS_JECHLINGER_EPITHELIAL_TO_MESENCHYMAL_TRANSITION_UP	60	0.686837	2.25463	0	2.80192e-06	0.002	2598
MM_REACTOME_COLLAGEN_DEGRADATION	35	0.748517	2.25439	0	4.51883e-06	0.001	2148
HS_STAMBOLSKY_TARGETS_OF_MUTATED_TP53_DN	40	0.738776	2.25411	0	2.79879e-06	0.002	1306
HS_LY_AGING_PREMATURE_DN	27	0.803869	2.25411	0	2.79567e-06	0.002	2175
HS_GSE6269_HEALTHY_VS_STAPH_AUREUS_INF_PBMC_UP	151	0.593879	2.254	0	2.79256e-06	0.002	1408
HS_GSE10273_LOW_IL7_VS_HIGH_IL7_AND_IRF4_IN_IRF4_8_NULL_PRE_BCELL_UP	165	0.573421	2.25375	0	2.78946e-06	0.002	1795
MM_REACTOME_EXTRACELLULAR_MATRIX_ORGANIZATION	185	0.578433	2.25352	0	4.50178e-06	0.001	2224
MM_GOBP_LYMPHOCYTE_CHEMOTAXIS	49	0.708705	2.25347	0	4.48486e-06	0.001	2007
MM_GOBP_REGULATION_OF_CELL_CYCLE_G2_M_PHASE_TRANSITION	109	0.621698	2.25337	0	4.46806e-06	0.001	1233
MM_GOBP_T_CELL_MEDIATED_IMMUNITY	122	0.605486	2.25324	0	4.45139e-06	0.001	2147
MM_QI_PLASMACYTOMA_UP	243	0.559663	2.25315	0	4.43484e-06	0.001	2134
HS_GOCC_MICROTUBULE_END	33	0.752725	2.25307	0	2.78637e-06	0.002	1661
HS_GSE6259_33D1_POS_DC_VS_CD4_TCELL_UP	169	0.574684	2.2525	0	2.78328e-06	0.002	2558
HS_GNF2_PA2G4	76	0.645632	2.25248	0	2.78019e-06	0.002	2800
MM_GOCC_NUCLEAR_CHROMOSOME	210	0.56718	2.25195	0	8.89965e-06	0.002	3537
HS_DESCARTES_FETAL_THYMUS_ANTIGEN_PRESENTING_CELLS	140	0.595195	2.25182	0	2.77712e-06	0.002	2300
HS_GSE37534_UNTREATED_VS_GW1929_TREATED_CD4_TCELL_PPARG1_AND_FOXP3_TRASDUCED_DN	186	0.571279	2.25179	0	2.77405e-06	0.002	1828
HS_GSE1432_1H_VS_6H_IFNG_MICROGLIA_DN	173	0.57291	2.25164	0	2.77099e-06	0.002	2958
HS_GSE44649_WT_VS_MIR155_KO_NAIVE_CD8_TCELL_DN	178	0.570191	2.2515	0	2.76793e-06	0.002	2976
HS_GOMF_ATP_DEPENDENT_ACTIVITY_ACTING_ON_RNA	66	0.662526	2.25122	0	2.76489e-06	0.002	3048
HS_GOBP_DNA_INTEGRITY_CHECKPOINT_SIGNALING	124	0.609976	2.25025	0	2.76184e-06	0.002	1176
HS_GSE45365_WT_VS_IFNAR_KO_CD8A_DC_DN	169	0.58459	2.25016	0	2.75881e-06	0.002	2289
HS_GSE22601_IMMATURE_CD4_SINGLE_POSITIVE_VS_CD8_SINGLE_POSITIVE_THYMOCYTE_DN	190	0.568405	2.24994	0	2.75578e-06	0.002	2763
HS_GOBP_MICROTUBULE_ORGANIZING_CENTER_ORGANIZATION	143	0.589716	2.24994	0	2.75276e-06	0.002	2347
HS_GALINDO_IMMUNE_RESPONSE_TO_ENTEROTOXIN	72	0.654833	2.24986	0	2.74974e-06	0.002	2266
HS_GOBP_PROTEIN_LOCALIZATION_TO_CONDENSED_CHROMOSOME	18	0.874547	2.24958	0	2.74673e-06	0.002	658
HS_GSE9650_NAIVE_VS_EFF_CD8_TCELL_DN	186	0.576452	2.24952	0	2.74373e-06	0.002	1936
HS_GSE42021_CD24INT_VS_CD24LOW_TCONV_THYMUS_DN	154	0.590554	2.2495	0	2.74074e-06	0.002	1271
HS_MORF_FEN1	61	0.667854	2.24827	0	2.73775e-06	0.002	3052
HS_GSE14308_TH2_VS_TH17_UP	187	0.570931	2.24825	0	2.73477e-06	0.002	2347
MM_GOMF_EXTRACELLULAR_MATRIX_STRUCTURAL_CONSTITUENT_CONFERRING_TENSILE_STRENGTH	28	0.77491	2.24825	0	8.8668e-06	0.002	2037
HS_GSE9988_LPS_VS_VEHICLE_TREATED_MONOCYTE_UP	152	0.591392	2.24816	0	2.73179e-06	0.002	2017
HS_GOBP_CD4_POSITIVE_ALPHA_BETA_T_CELL_ACTIVATION	96	0.625861	2.24792	0	2.72882e-06	0.002	1572
MM_REACTOME_REGULATION_OF_APC_C_ACTIVATORS_BETWEEN_G1_S_AND_EARLY_ANAPHASE	36	0.745559	2.24706	0	8.83421e-06	0.002	549
HS_KAUFFMANN_DNA_REPAIR_GENES	209	0.565001	2.24702	0	2.72586e-06	0.002	2735
MM_GOBP_MITOTIC_G2_M_TRANSITION_CHECKPOINT	50	0.704766	2.24676	0	8.80185e-06	0.002	845
HS_GSE41867_DAY6_EFFECTOR_VS_DAY30_EXHAUSTED_CD8_TCELL_LCMV_CLONE13_UP	170	0.576534	2.24662	0	2.7229e-06	0.002	2057
HS_WP_TYPE_I_INTERFERON_INDUCTION_AND_SIGNALING_DURING_SARSCOV2_INFECTION	30	0.772558	2.24652	0	2.71995e-06	0.002	1613
HS_GSE7460_CD8_TCELL_VS_TREG_ACT_DN	187	0.569061	2.2462	0	2.71701e-06	0.002	3199
MM_GOCC_MIDBODY	158	0.583086	2.24606	0	8.76972e-06	0.002	1558
HS_GOBP_INTERFERON_BETA_PRODUCTION	51	0.702854	2.24567	0	2.71407e-06	0.002	1651
MM_GOBP_CHROMOSOME_CONDENSATION	29	0.779403	2.24543	0	1.302e-05	0.003	1965
MM_GOBP_POSITIVE_REGULATION_OF_CELL_CYCLE_PHASE_TRANSITION	110	0.621355	2.24509	0	1.29728e-05	0.003	1917
HS_GOBP_LEUKOCYTE_MIGRATION	313	0.535894	2.24484	0	2.71114e-06	0.002	2340
HS_PHONG_TNF_TARGETS_UP	60	0.677784	2.24391	0	2.70822e-06	0.002	1692
HS_E2F1DP2_01	199	0.568217	2.24379	0	2.7053e-06	0.002	2284
HS_KORKOLA_TERATOMA	36	0.756222	2.24371	0	2.70239e-06	0.002	1277
MM_GOBP_REGULATION_OF_CYCLIN_DEPENDENT_PROTEIN_KINASE_ACTIVITY	69	0.670123	2.24324	0	1.2926e-05	0.003	1567
HS_GOBP_CELLULAR_RESPONSE_TO_MOLECULE_OF_BACTERIAL_ORIGIN	175	0.579218	2.24304	0	2.69948e-06	0.002	2820
HS_CARRILLOREIXACH_HEPATOBLASTOMA_VS_NORMAL_HYPOMETHYLATED_AND_UP	145	0.590528	2.24289	0	2.69658e-06	0.002	1635
HS_GSE360_DC_VS_MAC_M_TUBERCULOSIS_UP	159	0.583116	2.24289	0	2.69369e-06	0.002	1651
HS_E2F_02	200	0.566362	2.24236	0	2.6908e-06	0.002	2284
MM_GOBP_POSITIVE_REGULATION_OF_MITOTIC_CELL_CYCLE_PHASE_TRANSITION	90	0.632848	2.24216	0	1.28795e-05	0.003	1863
MM_GOMF_ATP_HYDROLYSIS_ACTIVITY	223	0.56341	2.24163	0	1.28333e-05	0.003	2946
HS_ZHANG_INTERFERON_RESPONSE	19	0.87372	2.24157	0	2.68792e-06	0.002	810
HS_E2F1DP1_01	199	0.568217	2.24145	0	2.68504e-06	0.002	2284
HS_GSE31622_WT_VS_KLF3_KO_BCELL_DN	170	0.569816	2.24126	0	2.68217e-06	0.002	2860
HS_GOBP_FEMALE_GAMETE_GENERATION	104	0.620143	2.2409	0	2.67931e-06	0.002	1428
HS_GOCC_INTERCELLULAR_BRIDGE	73	0.645163	2.24079	0	2.67646e-06	0.002	1322
MM_MCBRYAN_PUBERTAL_BREAST_6_7WK_DN	75	0.650504	2.2405	0	1.27875e-05	0.003	1280
HS_GSE19401_PLN_VS_PEYERS_PATCH_FOLLICULAR_DC_DN	175	0.574259	2.24046	0	2.67361e-06	0.002	1750
HS_REACTOME_DNA_DOUBLE_STRAND_BREAK_REPAIR	134	0.600444	2.24015	0	2.67076e-06	0.002	2362
MM_GOCC_MICROTUBULE_END	34	0.74515	2.23946	0	1.2742e-05	0.003	1661
HS_GOBP_TUMOR_NECROSIS_FACTOR_SUPERFAMILY_CYTOKINE_PRODUCTION	143	0.59231	2.23941	0	2.66792e-06	0.002	2810
MM_GOBP_REGULATION_OF_CENTROSOME_DUPLICATION	44	0.705753	2.23908	0	1.26968e-05	0.003	2070
HS_GSE21546_WT_VS_ELK1_KO_ANTI_CD3_STIM_DP_THYMOCYTES_DN	173	0.572575	2.23836	0	2.66509e-06	0.002	2251
HS_GOBP_ALPHA_BETA_T_CELL_ACTIVATION	145	0.590223	2.2381	0	2.66226e-06	0.002	2302
HS_NAKAMURA_TUMOR_ZONE_PERIPHERAL_VS_CENTRAL_UP	245	0.556881	2.23801	0	2.65944e-06	0.002	2661
HS_SCHERER_PBMC_APSV_WETVAX_AGE_18_32YO_2_TO_4DY_UP	51	0.708689	2.23782	0	2.65663e-06	0.002	2028
HS_GSE21360_PRIMARY_VS_TERTIARY_MEMORY_CD8_TCELL_DN	171	0.578819	2.23732	0	2.65382e-06	0.002	2594
MM_GOBP_CELLULAR_RESPONSE_TO_GLUCOSE_STARVATION	54	0.689035	2.2369	0	1.26519e-05	0.003	1644
MM_REACTOME_INTERFERON_SIGNALING	54	0.687595	2.23684	0	1.26074e-05	0.003	1853
HS_GSE13485_DAY3_VS_DAY21_YF17D_VACCINE_PBMC_UP	170	0.576943	2.23619	0	2.65102e-06	0.002	2722
MM_GOMF_ATP_DEPENDENT_ACTIVITY	499	0.5172	2.23484	0	1.25632e-05	0.003	3164
MM_ONO_AML1_TARGETS_DN	36	0.748405	2.23404	0	1.25192e-05	0.003	1076
HS_GSE14769_UNSTIM_VS_80MIN_LPS_BMDM_DN	181	0.568725	2.2339	0	2.64822e-06	0.002	2006
MM_HALLMARK_EPITHELIAL_MESENCHYMAL_TRANSITION	180	0.575158	2.23383	0	1.24756e-05	0.003	3213
HS_GOBP_SPINDLE_LOCALIZATION	52	0.692717	2.23382	0	2.64543e-06	0.002	2557
MM_GOCC_INTERCELLULAR_BRIDGE	79	0.643127	2.2338	0	1.24323e-05	0.003	1322
HS_GOBP_POSITIVE_REGULATION_OF_INTERFERON_BETA_PRODUCTION	36	0.737543	2.23366	0	2.64265e-06	0.002	999
HS_LE_NEURONAL_DIFFERENTIATION_DN	18	0.869338	2.23344	0	2.63987e-06	0.002	840
HS_TRAVAGLINI_LUNG_LIPOFIBROBLAST_CELL	135	0.591114	2.23324	0	2.6371e-06	0.002	1977
HS_GOBP_POSITIVE_REGULATION_OF_PRODUCTION_OF_MOLECULAR_MEDIATOR_OF_IMMUNE_RESPONSE	106	0.611673	2.23288	0	2.63433e-06	0.002	3071
HS_WP_MIRNA_ROLE_IN_IMMUNE_RESPONSE_IN_SEPSIS	34	0.757338	2.23256	0	2.63157e-06	0.002	2017
MM_GOBP_REGULATION_OF_TOLERANCE_INDUCTION	20	0.825153	2.23255	0	1.23893e-05	0.003	1401
MM_CUI_TCF21_TARGETS_2_UP	407	0.526331	2.23244	0	1.23466e-05	0.003	1722
MM_REACTOME_G2_M_DNA_DAMAGE_CHECKPOINT	63	0.66641	2.23215	0	1.23041e-05	0.003	1419
HS_GSE13411_PLASMA_CELL_VS_MEMORY_BCELL_UP	151	0.586721	2.23197	0	2.62881e-06	0.002	629
HS_PAL_PRMT5_TARGETS_UP	195	0.563013	2.23192	0	2.62606e-06	0.002	1568
HS_REACTOME_G2_M_DNA_DAMAGE_CHECKPOINT	62	0.672028	2.23121	0	2.62332e-06	0.002	1419
HS_GSE37301_LYMPHOID_PRIMED_MPP_VS_COMMON_LYMPHOID_PROGENITOR_DN	179	0.568044	2.2303	0	2.62058e-06	0.002	2316
HS_SCHERER_PBMC_YF_VAX_AGE_18_40YO_4_TO_7DY_UP	277	0.547282	2.22926	0	2.61785e-06	0.002	2354
HS_GSE12963_UNINF_VS_ENV_AND_NEF_DEFICIENT_HIV1_INF_CD4_TCELL_DN	120	0.605167	2.22897	0	2.61512e-06	0.002	2039
HS_GOBP_POSITIVE_REGULATION_OF_TUMOR_NECROSIS_FACTOR_SUPERFAMILY_CYTOKINE_PRODUCTION	92	0.63028	2.22896	0	2.6124e-06	0.002	2794
HS_HAN_JNK_SINGALING_UP	31	0.748395	2.2286	0	2.60968e-06	0.002	1001
HS_GARCIA_TARGETS_OF_FLI1_AND_DAX1_DN	140	0.583798	2.22813	0	2.60697e-06	0.002	2107
HS_SARTIPY_NORMAL_AT_INSULIN_RESISTANCE_UP	29	0.780138	2.2276	0	2.60427e-06	0.002	2642
HS_GSE9988_ANTI_TREM1_VS_LOW_LPS_MONOCYTE_DN	165	0.579876	2.22696	0	2.60157e-06	0.002	2150
MM_GOBP_ACUTE_INFLAMMATORY_RESPONSE	80	0.638576	2.22679	0	1.2262e-05	0.003	2247
HS_IRF_Q6	210	0.554692	2.22543	0	2.59888e-06	0.002	1893
HS_GSE3982_EFF_MEMORY_CD4_TCELL_VS_TH2_DN	187	0.569826	2.22527	0	3.88746e-06	0.003	891
HS_RIGGI_EWING_SARCOMA_PROGENITOR_DN	153	0.575762	2.22488	0	3.88344e-06	0.003	1960
HS_GSE27786_ERYTHROBLAST_VS_MONO_MAC_UP	147	0.580353	2.22446	0	3.87943e-06	0.003	1526
HS_GOBP_POSITIVE_REGULATION_OF_MITOTIC_CELL_CYCLE	112	0.604489	2.22433	0	3.87544e-06	0.003	1516
MM_GOBP_MITOTIC_SISTER_CHROMATID_COHESION	25	0.80228	2.22425	0	1.22201e-05	0.003	319
MM_GOBP_ACTIVATION_OF_CYSTEINE_TYPE_ENDOPEPTIDASE_ACTIVITY	29	0.7661	2.224	0	1.21786e-05	0.003	1189
HS_BLANCO_MELO_BRONCHIAL_EPITHELIAL_CELLS_INFLUENZA_A_INFECTION_UP	106	0.626032	2.22397	0	3.87144e-06	0.003	2028
HS_REACTOME_COLLAGEN_DEGRADATION	47	0.705091	2.22356	0	3.86746e-06	0.003	2147
HS_GSE36826_WT_VS_IL1R_KO_SKIN_STAPH_AUREUS_INF_DN	175	0.569503	2.22352	0	3.86349e-06	0.003	2594
HS_AIZARANI_LIVER_C5_NK_NKT_CELLS_3	109	0.611044	2.22334	0	3.85952e-06	0.003	2418
HS_GOBP_POSITIVE_REGULATION_OF_LYMPHOCYTE_MEDIATED_IMMUNITY	84	0.633176	2.22315	0	3.85556e-06	0.003	2528
HS_WP_MIRNA_TARGETS_IN_ECM_AND_MEMBRANE_RECEPTORS	22	0.801944	2.22303	0	3.85161e-06	0.003	1454
HS_WP_HEPATITIS_C_AND_HEPATOCELLULAR_CARCINOMA	41	0.714666	2.22223	0	3.84767e-06	0.003	1850
HS_GNF2_CDH11	25	0.806677	2.22213	0	3.84373e-06	0.003	2363
HS_GOBP_KINETOCHORE_ASSEMBLY	16	0.87067	2.22126	0	3.83981e-06	0.003	592
HS_GOBP_LYMPHOCYTE_CHEMOTAXIS	42	0.72484	2.22113	0	3.83589e-06	0.003	2006
MM_WP_INFLAMMATORY_RESPONSE_PATHWAY	24	0.802927	2.22106	0	1.21373e-05	0.003	2364
MM_PAL_PRMT5_TARGETS_UP	198	0.563099	2.22072	0	1.20963e-05	0.003	1568
HS_NAKAYA_PBMC_FLUAD_MALE_AGE_14_27YO_1D_POSTBOOST_VS_0D_PREIMM_MF59_ADJUVANTED_1DY_GENES_IN_BTM_M40_AND_M53_DN	44	0.700289	2.22069	0	5.08514e-06	0.004	2530
HS_DER_IFN_GAMMA_RESPONSE_UP	64	0.670365	2.21965	0	5.07996e-06	0.004	1991
MM_MORI_EMU_MYC_LYMPHOMA_BY_ONSET_TIME_UP	110	0.603386	2.21961	0	1.20556e-05	0.003	2467
HS_MODULE_223	107	0.60936	2.21909	0	5.07479e-06	0.004	2042
HS_GNF2_MMP1	27	0.79372	2.21893	0	5.06964e-06	0.004	1631
HS_GSE22601_DOUBLE_POSITIVE_VS_CD8_SINGLE_POSITIVE_THYMOCYTE_DN	189	0.559054	2.21867	0	5.06449e-06	0.004	1983
HS_REACTOME_NUCLEAR_PORE_COMPLEX_NPC_DISASSEMBLY	33	0.750512	2.21859	0	5.05935e-06	0.004	2005
MM_REACTOME_HDR_THROUGH_HOMOLOGOUS_RECOMBINATION_HRR	56	0.682584	2.21846	0	1.20151e-05	0.003	2363
MM_GOBP_CELLULAR_RESPONSE_TO_IONIZING_RADIATION	80	0.632736	2.21731	0	1.19749e-05	0.003	1147
HS_PETROVA_PROX1_TARGETS_UP	25	0.805009	2.21727	0	6.32007e-06	0.005	1184
HS_PATEL_SKIN_OF_BODY_ZOSTAVAX_AGE_70_93YO_VZV_CHALLENGED_POST_VACCINATION_VS_UNCHALLENGED_72HR_TOP_30_DEG_UP	21	0.849588	2.21711	0	6.31368e-06	0.005	1151
HS_GSE43863_TH1_VS_LY6C_INT_CXCR5POS_MEMORY_CD4_TCELL_UP	181	0.562497	2.21696	0	6.30729e-06	0.005	3786
HS_GSE26669_CTRL_VS_COSTIM_BLOCK_MLR_CD8_TCELL_UP	181	0.564346	2.21664	0	6.30092e-06	0.005	2183
HS_HP_AUTOIMMUNE_ANTIBODY_POSITIVITY	64	0.667583	2.21662	0	6.29457e-06	0.005	2689
HS_GOBP_MITOTIC_SISTER_CHROMATID_COHESION	29	0.771277	2.21661	0	6.28822e-06	0.005	319
MM_GOBP_REGULATION_OF_ADAPTIVE_IMMUNE_RESPONSE	200	0.558654	2.21648	0	1.1935e-05	0.003	2266
HS_GOBP_CHROMOSOME_CONDENSATION	27	0.771136	2.21621	0	6.28189e-06	0.005	521
HS_E2F_Q6_01	207	0.560041	2.21606	0	6.27557e-06	0.005	1098
MM_GOBP_REGULATION_OF_SPINDLE_CHECKPOINT	21	0.841694	2.21572	0	1.18954e-05	0.003	476
MM_GOBP_POSITIVE_REGULATION_OF_CYTOKINE_PRODUCTION_INVOLVED_IN_IMMUNE_RESPONSE	75	0.649211	2.2157	0	1.1856e-05	0.003	3151
HS_GSE15930_STIM_VS_STIM_AND_TRICHOSTATINA_48H_CD8_T_CELL_DN	177	0.566674	2.21539	0	6.26926e-06	0.005	3359
HS_ZHOU_INFLAMMATORY_RESPONSE_LPS_UP	251	0.543923	2.21517	0	6.26297e-06	0.005	1881
MM_WP_P53_SIGNALING	60	0.671387	2.21498	0	1.18168e-05	0.003	688
HS_GSE28237_FOLLICULAR_VS_EARLY_GC_BCELL_DN	174	0.570496	2.21449	0	6.25668e-06	0.005	2745
HS_GSE9988_ANTI_TREM1_VS_LPS_MONOCYTE_DN	168	0.566608	2.21442	0	6.25041e-06	0.005	2150
HS_CHANG_IMMORTALIZED_BY_HPV31_DN	43	0.704963	2.21437	0	6.24416e-06	0.005	688
HS_GSE9509_LPS_VS_LPS_AND_IL10_STIM_IL10_KO_MACROPHAGE_30MIN_DN	161	0.575807	2.21433	0	6.23791e-06	0.005	1121
HS_PID_AURORA_A_PATHWAY	30	0.763416	2.21424	0	6.23168e-06	0.005	1661
MM_GOMF_PATTERN_RECOGNITION_RECEPTOR_ACTIVITY	25	0.786563	2.21414	0	1.1778e-05	0.003	2560
MM_GOMF_ADENYLYLTRANSFERASE_ACTIVITY	31	0.770772	2.21408	0	1.17393e-05	0.003	356
HS_GOBP_MITOTIC_DNA_INTEGRITY_CHECKPOINT_SIGNALING	79	0.635413	2.2138	0	6.22546e-06	0.005	1176
MM_GOBP_NEGATIVE_REGULATION_OF_TYPE_I_INTERFERON_MEDIATED_SIGNALING_PATHWAY	19	0.841682	2.21327	0	1.1701e-05	0.003	636
HS_GOBP_ALPHA_BETA_T_CELL_DIFFERENTIATION	99	0.614958	2.2131	0	6.21926e-06	0.005	2302
HS_GSE24026_PD1_LIGATION_VS_CTRL_IN_ACT_TCELL_LINE_DN	181	0.562037	2.21288	0	6.21306e-06	0.005	3862
MM_REACTOME_NUCLEAR_PORE_COMPLEX_NPC_DISASSEMBLY	31	0.757514	2.21249	0	1.16629e-05	0.003	2006
HS_GSE32986_CURDLAN_HIGHDOSE_VS_GMCSF_AND_CURDLAN_HIGHDOSE_STIM_DC_DN	183	0.564194	2.21169	0	6.20688e-06	0.005	3212
HS_DESCARTES_FETAL_MUSCLE_MYELOID_CELLS	90	0.622604	2.21164	0	6.20071e-06	0.005	2300
HS_GOBP_REGULATION_OF_PRODUCTION_OF_MOLECULAR_MEDIATOR_OF_IMMUNE_RESPONSE	146	0.577622	2.21157	0	6.19455e-06	0.005	3071
HS_GSE9988_LOW_LPS_VS_CTRL_TREATED_MONOCYTE_UP	159	0.573127	2.21149	0	6.18841e-06	0.005	2309
HS_GSE6092_IFNG_VS_IFNG_AND_B_BURGDORFERI_INF_ENDOTHELIAL_CELL_DN	170	0.570787	2.21146	0	6.18227e-06	0.005	3035
HS_YU_BAP1_TARGETS	27	0.779836	2.21129	0	6.17615e-06	0.005	1798
HS_DESCARTES_FETAL_HEART_LYMPHOID_CELLS	73	0.634056	2.21052	0	6.17004e-06	0.005	1553
HS_GSE43863_NAIVE_VS_MEMORY_TH1_CD4_TCELL_D150_LCMV_UP	111	0.597404	2.2102	0	7.39387e-06	0.006	1651
HS_GOBP_TYPE_II_INTERFERON_PRODUCTION	86	0.62583	2.20997	0	7.38657e-06	0.006	2810
MM_GOBP_POSITIVE_REGULATION_OF_MITOTIC_SISTER_CHROMATID_SEPARATION	16	0.88375	2.20972	0	1.1625e-05	0.003	353
HS_DESCARTES_FETAL_HEART_MYELOID_CELLS	81	0.638853	2.20971	0	7.37929e-06	0.006	2300
HS_GSE24634_IL4_VS_CTRL_TREATED_NAIVE_CD4_TCELL_DAY5_DN	154	0.578312	2.20963	0	7.37202e-06	0.006	2163
MM_GOBP_ENDOLYSOSOMAL_TOLL_LIKE_RECEPTOR_SIGNALING_PATHWAY	38	0.721571	2.20943	0	1.15874e-05	0.003	3438
HS_GOBP_REGULATION_OF_DNA_METABOLIC_PROCESS	472	0.516335	2.20911	0	7.36476e-06	0.006	3172
HS_PID_P73PATHWAY	68	0.64332	2.20894	0	7.35752e-06	0.006	688
HS_YAN_ESCAPE_FROM_ANOIKIS	20	0.840574	2.20814	0	7.35029e-06	0.006	896
HS_GSE3039_B2_VS_B1_BCELL_DN	172	0.569778	2.20808	0	7.34308e-06	0.006	1860
HS_MODULE_345	87	0.620828	2.20803	0	8.53696e-06	0.006	1603
MM_GOBP_ACUTE_PHASE_RESPONSE	28	0.775752	2.20751	0	1.53372e-05	0.004	2247
HS_GOBP_POSITIVE_REGULATION_OF_DEFENSE_RESPONSE	350	0.528401	2.20744	0	8.52859e-06	0.007	2881
HS_GSE44649_WT_VS_MIR155_KO_ACTIVATED_CD8_TCELL_UP	186	0.559072	2.20707	0	8.52025e-06	0.007	1870
HS_GSE33162_UNTREATED_VS_4H_LPS_STIM_HDAC3_KO_MACROPHAGE_UP	192	0.555725	2.20695	0	8.51192e-06	0.007	2579
MM_GOBP_MITOTIC_DNA_INTEGRITY_CHECKPOINT_SIGNALING	79	0.634292	2.20649	0	1.52879e-05	0.004	1176
HS_BROWNE_HCMV_INFECTION_4HR_UP	40	0.710503	2.20646	0	8.50361e-06	0.007	1526
MM_GOCC_GERM_CELL_NUCLEUS	67	0.650692	2.20646	0	1.52389e-05	0.004	2294
MM_GOBP_VIRAL_PROCESS	294	0.534862	2.20639	0	1.51902e-05	0.004	2599
HS_GOBP_PRODUCTION_OF_MOLECULAR_MEDIATOR_OF_IMMUNE_RESPONSE	180	0.562338	2.20619	0	8.49531e-06	0.007	3169
MM_GOBP_CENTROSOME_DUPLICATION	70	0.645649	2.20618	0	1.51418e-05	0.004	2348
HS_GOBP_REGULATION_OF_DNA_RECOMBINATION	109	0.611699	2.20614	0	8.48703e-06	0.007	2514
HS_GOCC_CHROMOSOME_TELOMERIC_REGION	136	0.586311	2.20595	0	8.47877e-06	0.007	3771
HS_HP_UVEITIS	39	0.725229	2.20569	0	8.47052e-06	0.007	2389
HS_GSE9988_LOW_LPS_VS_VEHICLE_TREATED_MONOCYTE_UP	159	0.574882	2.20543	0	8.46229e-06	0.007	2309
HS_GOBP_REGULATION_OF_LYMPHOCYTE_MIGRATION	58	0.663245	2.20526	0	9.6685e-06	0.008	1110
HS_WP_INFLAMMATORY_RESPONSE_PATHWAY	23	0.800386	2.20521	0	9.65912e-06	0.008	2363
MM_GOBP_POSITIVE_REGULATION_OF_CELL_KILLING	73	0.648491	2.20508	0	1.50938e-05	0.004	2459
HS_GOBP_POSITIVE_REGULATION_OF_RESPONSE_TO_EXTERNAL_STIMULUS	458	0.516268	2.20506	0	9.64976e-06	0.008	2881
MM_GOBP_POSITIVE_REGULATION_OF_ALPHA_BETA_T_CELL_ACTIVATION	70	0.653828	2.20426	0	1.5046e-05	0.004	1751
HS_GSE22589_HEALTHY_VS_HIV_INFECTED_DC_DN	172	0.563403	2.20422	0	9.64042e-06	0.008	2240
MM_GOBP_MICROTUBULE_ORGANIZING_CENTER_ORGANIZATION	144	0.573147	2.20419	0	1.49985e-05	0.004	2348
MM_GOBP_CYTOSKELETON_DEPENDENT_CYTOKINESIS	96	0.626329	2.20413	0	1.49514e-05	0.004	876
HS_DESCARTES_FETAL_KIDNEY_LYMPHOID_CELLS	123	0.591483	2.20388	0	9.6311e-06	0.008	2146
HS_GOBP_REGULATION_OF_CENTROSOME_CYCLE	49	0.687352	2.20348	0	9.62179e-06	0.008	1953
HS_GSE369_SOCS3_KO_VS_IFNG_KO_LIVER_DN	180	0.559364	2.2032	0	1.08102e-05	0.009	1587
HS_GSE9960_GRAM_NEG_VS_GRAM_NEG_AND_POS_SEPSIS_PBMC_UP	125	0.589786	2.20223	0	1.07998e-05	0.009	900
HS_GSE10239_MEMORY_VS_KLRG1HIGH_EFF_CD8_TCELL_DN	191	0.556022	2.20203	0	1.07894e-05	0.009	2690
HS_GOBP_DNA_SYNTHESIS_INVOLVED_IN_DNA_REPAIR	36	0.724198	2.20122	0	1.0779e-05	0.009	1942
HS_GOBP_CYTOKINE_PRODUCTION_INVOLVED_IN_INFLAMMATORY_RESPONSE	47	0.683418	2.2012	0	1.07687e-05	0.009	2237
HS_REACTOME_EXTRACELLULAR_MATRIX_ORGANIZATION	229	0.551091	2.20086	0	1.07583e-05	0.009	2446
MM_REACTOME_RESOLUTION_OF_D_LOOP_STRUCTURES	32	0.74611	2.20073	0	1.49045e-05	0.004	2736
HS_GSE9878_CTRL_VS_EBF_TRANSDUCED_PAX5_KO_PRO_BCELL_DN	181	0.562311	2.20062	0	1.0748e-05	0.009	1770
HS_GSE24634_TREG_VS_TCONV_POST_DAY3_IL4_CONVERSION_UP	186	0.559488	2.20011	0	1.1939e-05	0.01	3007
HS_GOBP_POSITIVE_REGULATION_OF_T_CELL_PROLIFERATION	77	0.637761	2.2	0	1.19276e-05	0.01	1575
HS_GOBP_CELLULAR_RESPONSE_TO_BIOTIC_STIMULUS	199	0.564046	2.19954	0	1.19161e-05	0.01	2575
MM_REACTOME_DNA_REPAIR	270	0.533566	2.199	0	1.48579e-05	0.004	2306
HS_GOBP_RESPONSE_TO_INTERLEUKIN_1	105	0.604064	2.19889	0	1.30935e-05	0.011	1866
MM_REACTOME_FACTORS_INVOLVED_IN_MEGAKARYOCYTE_DEVELOPMENT_AND_PLATELET_PRODUCTION	109	0.600202	2.19885	0	1.48116e-05	0.004	1457
HS_STEIN_ESR1_TARGETS	73	0.637008	2.19645	0	1.42667e-05	0.012	2004
HS_GOBP_REGULATION_OF_ADAPTIVE_IMMUNE_RESPONSE	157	0.569731	2.19573	0	1.42531e-05	0.012	2265
MM_GOBP_REGULATION_OF_CENTROSOME_CYCLE	53	0.679582	2.19567	0	1.84812e-05	0.005	2070
MM_GOBP_INTERFERON_ALPHA_PRODUCTION	33	0.741567	2.19541	0	1.8424e-05	0.005	1573
HS_GSE28408_LY6G_POS_VS_NEG_DC_DN	179	0.560807	2.19514	0	1.42395e-05	0.012	2938
HS_GOMF_CHEMOKINE_ACTIVITY	26	0.792534	2.19381	0	1.66002e-05	0.014	1106
MM_YAO_TEMPORAL_RESPONSE_TO_PROGESTERONE_CLUSTER_11	98	0.608245	2.19337	0	2.20683e-05	0.006	2927
MM_GOBP_CYTOKINESIS	158	0.566778	2.19335	0	2.20004e-05	0.006	1055
HS_HP_ABNORMAL_B_CELL_MORPHOLOGY	66	0.648278	2.19267	0	1.77672e-05	0.015	2689
HS_REACTOME_SIGNALING_BY_INTERLEUKINS	389	0.519486	2.19258	0	1.77503e-05	0.015	3316
HS_GOBP_POSITIVE_REGULATION_OF_LEUKOCYTE_CELL_CELL_ADHESION	214	0.548701	2.19222	0	1.77334e-05	0.015	2521
MM_GOBP_REGULATION_OF_DNA_RECOMBINATION	117	0.59361	2.19171	0	2.1933e-05	0.006	2515
HS_MARTINEZ_RESPONSE_TO_TRABECTEDIN_DN	258	0.541524	2.19156	0	1.88908e-05	0.016	3651
HS_GSE33425_CD161_HIGH_VS_INT_CD8_TCELL_DN	188	0.562927	2.19143	0	1.88728e-05	0.016	2447
HS_MODULE_436	95	0.610798	2.1912	0	1.8855e-05	0.016	1825
HS_TRAVAGLINI_LUNG_VEIN_CELL	36	0.717694	2.19109	0	1.88371e-05	0.016	1567
HS_PID_FANCONI_PATHWAY	45	0.691606	2.1907	0	1.88193e-05	0.016	2735
MM_GOBP_POSITIVE_REGULATION_OF_TYPE_II_INTERFERON_PRODUCTION	72	0.644176	2.19	0	2.54905e-05	0.007	2885
HS_HP_CHRONIC_MUCOCUTANEOUS_CANDIDIASIS	38	0.721323	2.18997	0	1.88016e-05	0.016	2618
HS_GSE13485_DAY1_VS_DAY3_YF17D_VACCINE_PBMC_DN	169	0.569074	2.18873	0	1.87838e-05	0.016	1233
HS_GOBP_POSITIVE_REGULATION_OF_RESPONSE_TO_CYTOKINE_STIMULUS	61	0.657473	2.18846	0	1.87661e-05	0.016	2855
HS_MORI_MATURE_B_LYMPHOCYTE_DN	72	0.630775	2.18726	0	2.10863e-05	0.018	766
HS_GOBP_CENTRIOLE_ASSEMBLY	43	0.699087	2.18723	0	2.10664e-05	0.018	2347
HS_GSE34179_THPOK_KO_VS_WT_VA14I_NKTCELL_DN	157	0.565703	2.18651	0	2.10466e-05	0.018	1874
HS_GSE37532_TREG_VS_TCONV_PPARG_KO_CD4_TCELL_FROM_LN_UP	191	0.56407	2.18642	0	2.10269e-05	0.018	1637
HS_MORI_EMU_MYC_LYMPHOMA_BY_ONSET_TIME_UP	105	0.60074	2.18597	0	2.10072e-05	0.018	2466
HS_E2F_Q3_01	206	0.549058	2.18593	0	2.09875e-05	0.018	2475
HS_ONO_FOXP3_TARGETS_DN	35	0.738666	2.18568	0	2.09678e-05	0.018	1118
HS_GSE46606_IRF4MID_VS_WT_CD40L_IL2_IL5_DAY1_STIMULATED_BCELL_DN	159	0.566323	2.1852	0	2.09482e-05	0.018	2820
HS_GOBP_REGULATION_OF_PATTERN_RECOGNITION_RECEPTOR_SIGNALING_PATHWAY	94	0.611063	2.18517	0	2.09286e-05	0.018	2843
HS_WUNDER_INFLAMMATORY_RESPONSE_AND_CHOLESTEROL_UP	43	0.717615	2.18511	0	2.09091e-05	0.018	1595
HS_GOMF_EXTRACELLULAR_MATRIX_STRUCTURAL_CONSTITUENT	117	0.588125	2.18485	0	2.08896e-05	0.018	2762
HS_GOBP_IMMUNE_RESPONSE_REGULATING_SIGNALING_PATHWAY	365	0.517741	2.18482	0	2.08701e-05	0.018	2920
HS_GSE22432_CDC_VS_COMMON_DC_PROGENITOR_DN	174	0.566996	2.18435	0	2.20024e-05	0.019	2555
MM_GOBP_DNA_INTEGRITY_CHECKPOINT_SIGNALING	119	0.599682	2.18394	0	3.63558e-05	0.01	1176
HS_REACTOME_HDR_THROUGH_HOMOLOGOUS_RECOMBINATION_HRR	66	0.652769	2.18392	0	2.19819e-05	0.019	1248
MM_REACTOME_DNA_REPLICATION_PRE_INITIATION	98	0.596626	2.18365	0	3.62453e-05	0.01	3315
HS_GSE14000_UNSTIM_VS_16H_LPS_DC_DN	175	0.563911	2.18316	0	2.19615e-05	0.019	2256
HS_GSE45365_HEALTHY_VS_MCMV_INFECTION_CD8A_DC_IFNAR_KO_DN	180	0.554307	2.18269	0	2.19411e-05	0.019	3792
HS_GSE26343_UNSTIM_VS_LPS_STIM_NFAT5_KO_MACROPHAGE_UP	187	0.56059	2.18261	0	2.19207e-05	0.019	3343
HS_HP_ABNORMAL_CIRCULATING_INTERFERON_CONCENTRATION	23	0.801452	2.18149	0	2.19004e-05	0.019	1201
HS_MODULE_64	372	0.519643	2.18117	0	2.18801e-05	0.019	2146
MM_WP_COMPREHENSIVE_IL17A_SIGNALING	97	0.604261	2.18096	0	3.61354e-05	0.01	2202
HS_PID_IL12_2PATHWAY	54	0.681026	2.18096	0	2.18599e-05	0.019	1930
MM_BIOCARTA_G2_PATHWAY	21	0.818835	2.18036	0	3.60263e-05	0.01	1055
HS_MODULE_17	326	0.523646	2.18021	0	2.18397e-05	0.019	2744
MM_GOBP_ALPHA_BETA_T_CELL_DIFFERENTIATION	117	0.587707	2.1801	0	3.59177e-05	0.01	1751
HS_WP_IMMUNE_RESPONSE_TO_TUBERCULOSIS	22	0.817225	2.17964	0	2.18195e-05	0.019	1834
HS_BOWIE_RESPONSE_TO_TAMOXIFEN	15	0.892562	2.17951	0	2.17994e-05	0.019	884
HS_GSE5503_MLN_DC_VS_PLN_DC_ACTIVATED_ALLOGENIC_TCELL_UP	180	0.553755	2.17915	0	2.17793e-05	0.019	1681
HS_GOBP_REGULATION_OF_DNA_TEMPLATED_DNA_REPLICATION_INITIATION	15	0.888876	2.1788	0	2.17593e-05	0.019	687
HS_KIM_LRRC3B_TARGETS	18	0.852747	2.17839	0	2.28771e-05	0.02	884
HS_KIM_WT1_TARGETS_DN	429	0.508511	2.1781	0	2.2856e-05	0.02	1280
MM_REACTOME_MHC_CLASS_II_ANTIGEN_PRESENTATION	123	0.585104	2.17711	0	3.58099e-05	0.01	1322
HS_MODULE_208	85	0.619059	2.17683	0	2.28351e-05	0.02	1561
HS_KEGG_TOLL_LIKE_RECEPTOR_SIGNALING_PATHWAY	86	0.612879	2.17675	0	2.28141e-05	0.02	2876
HS_GSE21360_NAIVE_VS_SECONDARY_MEMORY_CD8_TCELL_DN	166	0.55817	2.17652	0	2.27932e-05	0.02	2146
HS_REACTOME_HOMOLOGOUS_DNA_PAIRING_AND_STRAND_EXCHANGE	42	0.695032	2.17593	0	2.27723e-05	0.02	1457
HS_GOMF_EXTRACELLULAR_MATRIX_STRUCTURAL_CONSTITUENT_CONFERRING_TENSILE_STRENGTH	30	0.745015	2.17583	0	2.27515e-05	0.02	2036
MM_CASTELLANO_NRAS_TARGETS_UP	75	0.638338	2.17552	0	3.57027e-05	0.01	1483
HS_GOBP_REGULATION_OF_LEUKOCYTE_MIGRATION	189	0.550277	2.17533	0	2.27307e-05	0.02	2340
HS_PID_FRA_PATHWAY	33	0.739815	2.17512	0	2.27099e-05	0.02	2583
HS_E2F1DP1RB_01	195	0.550975	2.17494	0	2.26892e-05	0.02	2284
MM_TABULA_MURIS_SENIS_LIMB_MUSCLE_ENDOTHELIAL_CELL_AGEING	139	0.57856	2.17472	0	3.55961e-05	0.01	1879
HS_REACTOME_NS1_MEDIATED_EFFECTS_ON_HOST_PATHWAYS	36	0.721893	2.17462	0	2.26685e-05	0.02	2928
HS_SOBOLEV_PBMC_PANDEMRIX_AGE_18_64YO_1DY_UP	16	0.848481	2.1746	0	2.26479e-05	0.02	1887
HS_NEMETH_INFLAMMATORY_RESPONSE_LPS_UP	78	0.633637	2.1739	0	2.37641e-05	0.02	2853
MM_GOCC_MALE_GERM_CELL_NUCLEUS	55	0.666768	2.17358	0	3.54901e-05	0.01	2294
HS_GRAESSMANN_APOPTOSIS_BY_SERUM_DEPRIVATION_UP	471	0.506057	2.17351	0	2.37425e-05	0.02	2702
HS_GOBP_POSITIVE_REGULATION_OF_LEUKOCYTE_MIGRATION	125	0.580224	2.173	0	2.37209e-05	0.02	2510
HS_E2F1_Q3	206	0.547802	2.17286	0	2.36994e-05	0.02	2284
MM_GOBP_INNATE_IMMUNE_RESPONSE_ACTIVATING_CELL_SURFACE_RECEPTOR_SIGNALING_PATHWAY	65	0.653375	2.17256	0	3.89214e-05	0.011	2746
HS_REACTOME_CHEMOKINE_RECEPTORS_BIND_CHEMOKINES	41	0.702945	2.1719	0	2.47986e-05	0.021	1106
HS_BIOCARTA_MCM_PATHWAY	17	0.853696	2.17097	0	2.47761e-05	0.021	687
HS_GOBP_DNA_BIOSYNTHETIC_PROCESS	183	0.554191	2.17096	0	2.47537e-05	0.021	3125
HS_GSE32533_MIR17_KO_VS_MIR17_OVEREXPRESS_ACT_CD4_TCELL_UP	171	0.56403	2.17087	0	2.47313e-05	0.021	3106
MM_GOBP_NEGATIVE_REGULATION_OF_CELL_CYCLE_G2_M_PHASE_TRANSITION	62	0.652912	2.17001	0	4.23122e-05	0.012	1233
HS_REACTOME_COPI_DEPENDENT_GOLGI_TO_ER_RETROGRADE_TRAFFIC	87	0.606158	2.16935	0	2.4709e-05	0.021	454
HS_GSE2706_2H_VS_8H_R848_STIM_DC_DN	140	0.568334	2.1693	0	2.46867e-05	0.021	1751
HS_GSE2770_IL12_AND_TGFB_ACT_VS_ACT_CD4_TCELL_6H_DN	187	0.54941	2.16907	0	2.46644e-05	0.021	3306
HS_GSE11961_MEMORY_BCELL_DAY7_VS_GERMINAL_CENTER_BCELL_DAY40_UP	167	0.565587	2.16759	0	2.46422e-05	0.021	2585
MM_GOBP_REGULATION_OF_CELL_DIVISION	150	0.570116	2.16752	0	4.21874e-05	0.012	1055
HS_KUNINGER_IGF1_VS_PDGFB_TARGETS_DN	42	0.703685	2.16698	0	2.462e-05	0.021	848
MM_REACTOME_PROCESSING_OF_DNA_DOUBLE_STRAND_BREAK_ENDS	61	0.654988	2.16684	0	4.91352e-05	0.014	1233
MM_GOBP_NEGATIVE_REGULATION_OF_CYTOKINE_PRODUCTION	252	0.533314	2.16586	0	4.89911e-05	0.014	2844
HS_GSE36009_WT_VS_NLRP10_KO_DC_UP	179	0.555043	2.1657	0	2.68435e-05	0.023	3243
HS_GSE24634_TREG_VS_TCONV_POST_DAY5_IL4_CONVERSION_UP	189	0.551374	2.16561	0	2.68194e-05	0.023	2582
HS_GOMF_MICROTUBULE_BINDING	238	0.538916	2.16556	0	2.67953e-05	0.023	453
HS_DESCARTES_FETAL_PANCREAS_MYELOID_CELLS	132	0.566915	2.16442	0	2.78851e-05	0.024	2300
HS_GSE39110_UNTREATED_VS_IL2_TREATED_CD8_TCELL_DAY6_POST_IMMUNIZATION_UP	184	0.552856	2.16441	0	2.78601e-05	0.024	2281
HS_GOBP_CELL_ACTIVATION_INVOLVED_IN_IMMUNE_RESPONSE	230	0.534476	2.16408	0	2.78351e-05	0.024	3637
MM_BURTON_ADIPOGENESIS_2	69	0.633517	2.16355	0	4.88478e-05	0.014	2150
HS_WP_P53_TRANSCRIPTIONAL_GENE_NETWORK	80	0.613741	2.1635	0	2.78102e-05	0.024	1262
MM_GOBP_SPINDLE_LOCALIZATION	54	0.658684	2.16342	0	4.87054e-05	0.014	2558
HS_GSE13484_3H_UNSTIM_VS_YF17D_VACCINE_STIM_PBMC_DN	160	0.562412	2.16307	0	2.8895e-05	0.025	2783
HS_HP_SLOPING_FOREHEAD	161	0.560856	2.16264	0	2.88692e-05	0.025	1726
HS_GOBP_POSITIVE_REGULATION_OF_CD4_POSITIVE_ALPHA_BETA_T_CELL_ACTIVATION	35	0.720273	2.1625	0	2.88434e-05	0.025	2252
MM_GOBP_DEFENSE_RESPONSE_TO_BACTERIUM	195	0.550759	2.16216	0	5.54305e-05	0.016	2185
HS_BIOCARTA_G2_PATHWAY	22	0.810836	2.16157	0	3.21507e-05	0.028	1055
HS_GOBP_T_CELL_ACTIVATION	438	0.507708	2.16144	0	3.21221e-05	0.028	3136
HS_GOBP_REGULATION_OF_LYMPHOCYTE_MEDIATED_IMMUNITY	130	0.58051	2.16108	0	3.31989e-05	0.029	2528
MM_GOBP_POSITIVE_REGULATION_OF_MONOCYTE_CHEMOTAXIS	18	0.844072	2.1607	0	5.86722e-05	0.017	1110
HS_HP_COLITIS	57	0.657837	2.16044	0	3.31693e-05	0.029	2474
HS_HP_CEREBRAL_HYPOPLASIA	47	0.672171	2.16038	0	3.31399e-05	0.029	2364
HS_OLSSON_E2F3_TARGETS_DN	30	0.757293	2.16008	0	3.31105e-05	0.029	937
HS_GOBP_REGULATION_OF_CELL_KILLING	71	0.643435	2.16007	0	3.30811e-05	0.029	2440
HS_JOHANSSON_GLIOMAGENESIS_BY_PDGFB_UP	52	0.672565	2.15992	0	3.30518e-05	0.029	1673
HS_GOBP_REGULATION_OF_TOLERANCE_INDUCTION	15	0.863682	2.15982	0	3.30226e-05	0.029	1118
HS_GOBP_CHROMOSOME_ORGANIZATION_INVOLVED_IN_MEIOTIC_CELL_CYCLE	45	0.693631	2.15976	0	3.29934e-05	0.029	1058
HS_HP_PRIMARY_MICROCEPHALY	55	0.667479	2.15965	0	3.29642e-05	0.029	2132
HS_GOBP_POSITIVE_REGULATION_OF_INTERLEUKIN_10_PRODUCTION	35	0.710422	2.15936	0	3.29351e-05	0.029	1300
HS_GOBP_REGULATION_OF_LEUKOCYTE_MEDIATED_CYTOTOXICITY	61	0.645079	2.15927	0	3.29061e-05	0.029	2395
HS_GOBP_REGULATION_OF_CELL_DIVISION	147	0.572687	2.15907	0	3.28771e-05	0.029	1649
HS_HALLMARK_MTORC1_SIGNALING	190	0.547955	2.1588	0	3.28482e-05	0.029	3524
HS_AIZARANI_LIVER_C23_KUPFFER_CELLS_3	187	0.545016	2.15874	0	3.28193e-05	0.029	2754
MM_GOCC_MICROTUBULE_PLUS_END	26	0.773374	2.15871	0	5.85026e-05	0.017	1661
HS_GOBP_INTERLEUKIN_10_PRODUCTION	49	0.678416	2.15826	0	3.27904e-05	0.029	2122
HS_GSE39382_IL3_VS_IL3_IL33_TREATED_MAST_CELL_DN	166	0.550616	2.15825	0	3.27616e-05	0.029	2820
MM_HALLMARK_MTORC1_SIGNALING	195	0.546813	2.15805	0	6.17569e-05	0.018	3525
HS_WP_DNA_IRDOUBLE_STRAND_BREAKS_AND_CELLULAR_RESPONSE_VIA_ATM	50	0.66783	2.15797	0	3.27329e-05	0.029	3210
HS_REACTOME_ASSEMBLY_OF_COLLAGEN_FIBRILS_AND_OTHER_MULTIMERIC_STRUCTURES	49	0.666847	2.15794	0	3.27042e-05	0.029	2144
HS_GSE2770_IL12_AND_TGFB_ACT_VS_ACT_CD4_TCELL_48H_DN	184	0.555146	2.15764	0	3.26756e-05	0.029	2918
HS_GSE6674_CPG_VS_CPG_AND_ANTI_IGM_STIM_BCELL_UP	179	0.554631	2.15714	0	3.48114e-05	0.031	1686
HS_GSE1460_DP_THYMOCYTE_VS_NAIVE_CD4_TCELL_ADULT_BLOOD_UP	177	0.557188	2.15713	0	3.4781e-05	0.031	2853
HS_ISRE_01	208	0.543451	2.15712	0	3.47506e-05	0.031	1594
HS_KEGG_ANTIGEN_PROCESSING_AND_PRESENTATION	39	0.696331	2.15662	0	3.68936e-05	0.033	2668
HS_AIZARANI_LIVER_C39_EPCAM_POS_BILE_DUCT_CELLS_4	164	0.553128	2.15538	0	3.68614e-05	0.033	3035
MM_GOBP_NEGATIVE_REGULATION_OF_RESPONSE_TO_CYTOKINE_STIMULUS	65	0.63424	2.15526	0	6.15794e-05	0.018	703
MM_REACTOME_COLLAGEN_BIOSYNTHESIS_AND_MODIFYING_ENZYMES	52	0.658275	2.15526	0	6.1403e-05	0.018	2145
HS_GOBP_NEGATIVE_REGULATION_OF_CYTOKINE_PRODUCTION	221	0.534099	2.15476	0	3.68293e-05	0.033	2843
HS_VERHAAK_GLIOBLASTOMA_MESENCHYMAL	194	0.54738	2.15468	0	3.67973e-05	0.033	2724
HS_GOBP_VIRAL_LIFE_CYCLE	254	0.535002	2.1535	0	3.78546e-05	0.034	2598
HS_PLASARI_TGFB1_TARGETS_10HR_UP	171	0.553705	2.15311	0	3.89099e-05	0.035	3382
HS_E2F_Q4_01	211	0.548077	2.15286	0	3.9952e-05	0.036	2475
HS_GOBP_POSITIVE_T_CELL_SELECTION	33	0.727757	2.1528	0	3.99173e-05	0.036	1834
MM_GOBP_CD4_POSITIVE_ALPHA_BETA_T_CELL_ACTIVATION	113	0.583543	2.15242	0	6.79704e-05	0.02	1651
HS_MODULE_320	20	0.823998	2.15238	0	3.98827e-05	0.036	954
HS_GSE21670_UNTREATED_VS_IL6_TREATED_STAT3_KO_CD4_TCELL_DN	184	0.550955	2.15237	0	3.98482e-05	0.036	3663
HS_WP_CYTOSOLIC_DNASENSING_PATHWAY	57	0.657637	2.15224	0	3.98137e-05	0.036	972
HS_GOMF_DOUBLE_STRANDED_RNA_BINDING	60	0.652393	2.15224	0	3.97793e-05	0.036	3146
HS_HP_ABNORMAL_T_CELL_SUBSET_DISTRIBUTION	64	0.646364	2.15196	0	3.9745e-05	0.036	3020
HS_GSE2706_R848_VS_LPS_2H_STIM_DC_DN	110	0.594258	2.15053	0	3.97107e-05	0.036	1402
HS_REACTOME_COLLAGEN_FORMATION	73	0.62947	2.15046	0	3.96764e-05	0.036	2144
MM_GOBP_POSITIVE_REGULATION_OF_PRODUCTION_OF_MOLECULAR_MEDIATOR_OF_IMMUNE_RESPONSE	122	0.578984	2.15001	0	7.45568e-05	0.022	3170
HS_GSE19941_UNSTIM_VS_LPS_AND_IL10_STIM_IL10_KO_NFKBP50_KO_MACROPHAGE_DN	166	0.555125	2.14918	0	4.18034e-05	0.038	2490
HS_REACTOME_RESOLUTION_OF_D_LOOP_STRUCTURES	33	0.727674	2.14883	0	4.28325e-05	0.039	2362
MM_REACTOME_ASSEMBLY_OF_COLLAGEN_FIBRILS_AND_OTHER_MULTIMERIC_STRUCTURES	37	0.715339	2.14824	0	7.4345e-05	0.022	2145
HS_STTTCRNTTT_IRF_Q6	163	0.555306	2.14805	0	4.27957e-05	0.039	2007
MM_GOMF_CYCLIN_DEPENDENT_PROTEIN_SERINE_THREONINE_KINASE_REGULATOR_ACTIVITY	42	0.690104	2.14777	0	7.41344e-05	0.022	688
HS_HP_ABNORMAL_CIRCULATING_IGG_LEVEL	95	0.593309	2.14762	0	4.38268e-05	0.04	2735
MM_BROWN_MYELOID_CELL_DEVELOPMENT_UP	159	0.559137	2.14739	0	7.39249e-05	0.022	2287
HS_HP_ABNORMAL_NATURAL_KILLER_CELL_MORPHOLOGY	26	0.764746	2.14643	0	4.48658e-05	0.041	2618
HS_REACTOME_REGULATION_OF_TP53_ACTIVITY_THROUGH_PHOSPHORYLATION	85	0.61222	2.14626	0	4.48274e-05	0.041	2735
HS_GOBP_CELL_KILLING	109	0.58885	2.1462	0	4.58485e-05	0.042	2440
HS_E2F1_Q4_01	200	0.54386	2.14588	0	4.58093e-05	0.042	2475
MM_GOMF_ATP_DEPENDENT_ACTIVITY_ACTING_ON_RNA	64	0.650205	2.14557	0	7.37167e-05	0.022	4287
MM_GOBP_POSITIVE_REGULATION_OF_CELL_CYCLE_CHECKPOINT	15	0.85758	2.14551	0	7.35096e-05	0.022	476
HS_MODULE_303	28	0.7602	2.14506	0	4.57701e-05	0.042	629
MM_GOMF_MICROTUBULE_MOTOR_ACTIVITY	68	0.631877	2.14495	0	7.33037e-05	0.022	808
MM_GOBP_KINETOCHORE_ASSEMBLY	17	0.848832	2.14473	0	7.30989e-05	0.022	592
MM_GOBP_POSITIVE_REGULATION_OF_PATTERN_RECOGNITION_RECEPTOR_SIGNALING_PATHWAY	47	0.679274	2.1445	0	7.28953e-05	0.022	2768
HS_GSE411_WT_VS_SOCS3_KO_MACROPHAGE_IL6_STIM_100MIN_UP	188	0.547109	2.14396	0	4.89119e-05	0.045	785
MM_REACTOME_HOMOLOGOUS_DNA_PAIRING_AND_STRAND_EXCHANGE	26	0.77734	2.14384	0	7.26928e-05	0.022	2736
HS_REACTOME_POLO_LIKE_KINASE_MEDIATED_EVENTS	16	0.868862	2.14365	0	4.88701e-05	0.045	1053
HS_E2F_03	221	0.53286	2.14363	0	4.88284e-05	0.045	2649
HS_GSE11961_FOLLICULAR_BCELL_VS_GERMINAL_CENTER_BCELL_DAY7_DN	157	0.556947	2.14352	0	4.87868e-05	0.045	1889
HS_QI_PLASMACYTOMA_UP	237	0.533624	2.14328	0	4.87452e-05	0.045	3047
MM_REACTOME_ECM_PROTEOGLYCANS	34	0.721556	2.14289	0	7.24915e-05	0.022	1655
HS_SHIPP_DLBCL_VS_FOLLICULAR_LYMPHOMA_UP	43	0.68154	2.14287	0	4.87038e-05	0.045	2754
HS_HP_NON_HODGKIN_LYMPHOMA	34	0.708344	2.14279	0	4.86623e-05	0.045	2735
HS_GSE5542_IFNA_VS_IFNA_AND_IFNG_TREATED_EPITHELIAL_CELLS_24H_DN	168	0.562777	2.14261	0	4.8621e-05	0.045	927
MM_GOBP_MYD88_DEPENDENT_TOLL_LIKE_RECEPTOR_SIGNALING_PATHWAY	20	0.820237	2.14245	0	7.55685e-05	0.023	1865
MM_KUNINGER_IGF1_VS_PDGFB_TARGETS_DN	44	0.684582	2.14233	0	7.53603e-05	0.023	848
MM_GOBP_MEIOTIC_SPINDLE_ORGANIZATION	17	0.844392	2.14219	0	7.51533e-05	0.023	549
MM_REACTOME_TELOMERE_MAINTENANCE	49	0.667655	2.14209	0	7.49474e-05	0.023	2439
MM_GOMF_CHEMOKINE_ACTIVITY	34	0.741013	2.14202	0	7.47426e-05	0.023	1106
HS_GOMF_CYCLIN_DEPENDENT_PROTEIN_SERINE_THREONINE_KINASE_REGULATOR_ACTIVITY	43	0.688562	2.1418	0	4.85797e-05	0.045	688
HS_RHEIN_ALL_GLUCOCORTICOID_THERAPY_DN	339	0.511823	2.14152	0	4.85385e-05	0.045	1128
HS_GSE2405_0H_VS_12H_A_PHAGOCYTOPHILUM_STIM_NEUTROPHIL_UP	184	0.547436	2.14111	0	4.84974e-05	0.045	2946
MM_WORSCHECH_TUMOR_REJECTION_UP	55	0.659713	2.14079	0	8.10366e-05	0.025	2147
HS_YAO_TEMPORAL_RESPONSE_TO_PROGESTERONE_CLUSTER_11	94	0.601475	2.14077	0	4.84563e-05	0.045	2926
HS_GOBP_INTERLEUKIN_1_PRODUCTION	82	0.614525	2.14059	0	4.9465e-05	0.046	2810
HS_ZHAN_MULTIPLE_MYELOMA_LB_DN	34	0.712615	2.14058	0	4.94232e-05	0.046	1306
HS_RIEGE_DELTANP63_DIRECT_TARGETS_UP	122	0.576786	2.1404	0	4.93815e-05	0.046	2762
HS_KIM_WT1_TARGETS_UP	199	0.534132	2.14013	0	4.93398e-05	0.046	2876
HS_GOCC_MICROTUBULE_PLUS_END	24	0.784711	2.14011	0	4.92982e-05	0.046	1661
HS_GSE9988_ANTI_TREM1_AND_LPS_VS_VEHICLE_TREATED_MONOCYTES_UP	151	0.561012	2.14005	0	4.92567e-05	0.046	2017
HS_BLANCO_MELO_COVID19_SARS_COV_2_INFECTION_A594_ACE2_EXPRESSING_CELLS_UP	360	0.51681	2.13961	0	4.92152e-05	0.046	1977
HS_MCLACHLAN_DENTAL_CARIES_UP	195	0.542664	2.13939	0	4.91738e-05	0.046	2152
HS_REACTOME_ECM_PROTEOGLYCANS	60	0.633997	2.13924	0	4.91325e-05	0.046	2363
HS_GOBP_VIRAL_PROCESS	349	0.514156	2.13788	0	5.01258e-05	0.047	3250
HS_BURTON_ADIPOGENESIS_2	68	0.635045	2.13777	0	5.00838e-05	0.047	2149
HS_GOBP_POSITIVE_REGULATION_OF_ALPHA_BETA_T_CELL_ACTIVATION	59	0.653452	2.13777	0	5.00418e-05	0.047	2252
MM_GOBP_CYTOKINE_PRODUCTION_INVOLVED_IN_IMMUNE_RESPONSE	127	0.576414	2.13763	0	9.05238e-05	0.028	3170
HS_HP_ABNORMAL_UTERUS_MORPHOLOGY	121	0.571053	2.13746	0	4.99999e-05	0.047	2714
HS_HP_LYMPHOMA	100	0.599303	2.13739	0	4.9958e-05	0.047	2884
MM_GOBP_REGULATION_OF_DEFENSE_RESPONSE_TO_VIRUS	74	0.623618	2.13727	0	9.02784e-05	0.028	2877
HS_GOBP_ESTABLISHMENT_OF_SPINDLE_ORIENTATION	34	0.707765	2.13718	0	5.09521e-05	0.048	592
MM_GOBP_DNA_CONFORMATION_CHANGE	58	0.653996	2.13643	0	9.32244e-05	0.029	2363
HS_HP_ABNORMAL_CIRCULATING_INTERLEUKIN_CONCENTRATION	24	0.774164	2.13618	0	5.19522e-05	0.049	2332
HS_MODULE_121	80	0.619514	2.13587	0	5.19088e-05	0.049	2042
HS_TURASHVILI_BREAST_LOBULAR_CARCINOMA_VS_DUCTAL_NORMAL_UP	60	0.650288	2.13566	0	5.18655e-05	0.049	2565
MM_GOBP_POSITIVE_REGULATION_OF_CELL_DIVISION	65	0.629614	2.13535	0	9.29731e-05	0.029	1649
HS_AIZARANI_LIVER_C6_KUPFFER_CELLS_2	190	0.545105	2.13521	0	5.28636e-05	0.05	2837
HS_MODULE_292	97	0.596215	2.13519	0	5.28196e-05	0.05	1766
MM_REACTOME_INTEGRIN_CELL_SURFACE_INTERACTIONS	61	0.647934	2.13516	0	9.59555e-05	0.03	2037
HS_REACTOME_APC_C_MEDIATED_DEGRADATION_OF_CELL_CYCLE_PROTEINS	86	0.606825	2.13503	0	5.27757e-05	0.05	1878
HS_MODULE_485	40	0.686856	2.13453	0	5.47996e-05	0.052	1162
HS_GOBP_POSITIVE_REGULATION_OF_ADAPTIVE_IMMUNE_RESPONSE	94	0.592917	2.13444	0	5.47541e-05	0.052	3238
HS_GOBP_REGULATION_OF_CENTRIOLE_REPLICATION	21	0.800383	2.13409	0	5.47086e-05	0.052	1953
HS_GSE24142_EARLY_THYMIC_PROGENITOR_VS_DN2_THYMOCYTE_ADULT_DN	173	0.54365	2.13375	0	5.46633e-05	0.052	2558
HS_BHATTACHARYA_EMBRYONIC_STEM_CELL	67	0.615018	2.13332	0	5.4618e-05	0.052	1600
HS_WP_TOLLLIKE_RECEPTOR_SIGNALING_PATHWAY	87	0.606385	2.13299	0	5.56024e-05	0.053	2876
HS_ONO_AML1_TARGETS_DN	31	0.733117	2.13282	0	5.55564e-05	0.053	1076
HS_HP_IMMUNODEFICIENCY	190	0.536663	2.13271	0	5.55105e-05	0.053	3219
HS_KEGG_NOD_LIKE_RECEPTOR_SIGNALING_PATHWAY	54	0.658982	2.13231	0	5.64908e-05	0.054	2820
MM_GOBP_POSITIVE_REGULATION_OF_TYPE_I_INTERFERON_MEDIATED_SIGNALING_PATHWAY	19	0.800589	2.13224	0	0.000105274	0.033	892
HS_ONDER_CDH1_TARGETS_1_DN	135	0.56441	2.13215	0	5.7472e-05	0.055	2459
HS_GOBP_CENTROSOME_DUPLICATION	68	0.62472	2.13147	0	5.74246e-05	0.055	2347
MM_TABULA_MURIS_SENIS_LUNG_CD4_POSITIVE_ALPHA_BETA_T_CELL_AGEING	135	0.567076	2.13114	0	0.000104993	0.033	2258
HS_GSE8685_IL2_STARVED_VS_IL2_ACT_IL2_STARVED_CD4_TCELL_DN	176	0.542992	2.13103	0	5.84049e-05	0.056	1882
HS_WP_PROSTAGLANDIN_SIGNALING	28	0.744925	2.13088	0	5.83569e-05	0.056	2017
MM_VILIMAS_NOTCH1_TARGETS_UP	48	0.669519	2.13086	0	0.000104713	0.033	3376
MM_GOBP_INTERLEUKIN_10_PRODUCTION	55	0.655465	2.13077	0	0.000104435	0.033	2123
HS_BROWNE_HCMV_INFECTION_2HR_DN	43	0.684799	2.13061	0	5.83089e-05	0.056	3127
HS_REACTOME_RESOLUTION_OF_D_LOOP_STRUCTURES_THROUGH_SYNTHESIS_DEPENDENT_STRAND_ANNEALING_SDSA	26	0.748837	2.13047	0	5.8261e-05	0.056	2735
HS_GOBP_CD4_POSITIVE_ALPHA_BETA_T_CELL_PROLIFERATION	19	0.805091	2.12969	0	5.92314e-05	0.057	946
HS_DESCARTES_FETAL_LUNG_LYMPHOID_CELLS	97	0.59567	2.12957	0	5.91828e-05	0.057	1704
HS_REACTOME_COLLAGEN_CHAIN_TRIMERIZATION	31	0.722999	2.12939	0	6.01452e-05	0.058	2036
HS_HP_INFLAMMATION_OF_THE_LARGE_INTESTINE	66	0.638201	2.12908	0	6.00959e-05	0.058	3223
HS_MODULE_337	53	0.649772	2.12888	0	6.00468e-05	0.058	3086
MM_GOBP_REGULATION_OF_MEIOTIC_CELL_CYCLE	41	0.6913	2.12874	0	0.000107329	0.034	1294
MM_MORI_MATURE_B_LYMPHOCYTE_DN	73	0.621815	2.1283	0	0.000110146	0.035	629
MM_GROSS_ELK3_TARGETS_DN	32	0.728678	2.12818	0	0.000109856	0.035	641
HS_GSE25123_CTRL_VS_ROSIGLITAZONE_STIM_PPARG_KO_MACROPHAGE_UP	151	0.559291	2.12795	0	5.99977e-05	0.058	2105
MM_WORSCHECH_TUMOR_EVASION_AND_TOLEROGENICITY_UP	28	0.758859	2.12791	0	0.000109567	0.035	1190
HS_GSE46606_UNSTIM_VS_CD40L_IL2_IL5_1DAY_STIMULATED_IRF4_KO_BCELL_UP	179	0.545265	2.12759	0	5.99486e-05	0.058	2794
HS_EPPERT_PROGENITOR	126	0.567507	2.12727	0	6.09117e-05	0.059	2728
HS_GSE7218_UNSTIM_VS_ANTIGEN_STIM_THROUGH_IGG_BCELL_UP	178	0.545164	2.1264	0	6.0862e-05	0.059	917
HS_GOBP_NON_MEMBRANE_BOUNDED_ORGANELLE_ASSEMBLY	352	0.508993	2.12639	0	6.08124e-05	0.059	2119
MM_REACTOME_DEPOSITION_OF_NEW_CENPA_CONTAINING_NUCLEOSOMES_AT_THE_CENTROMERE	38	0.700803	2.12625	0	0.000112439	0.036	927
HS_KEGG_COMPLEMENT_AND_COAGULATION_CASCADES	42	0.683931	2.12588	0	6.17709e-05	0.06	1529
HS_GOBP_CD4_POSITIVE_ALPHA_BETA_T_CELL_DIFFERENTIATION	74	0.619839	2.12576	0	6.27332e-05	0.061	1520
HS_GSE36095_WT_VS_HDAC9_KO_TREG_UP	170	0.550325	2.12575	0	6.26822e-05	0.061	2991
HS_GOMF_CYTOKINE_RECEPTOR_BINDING	168	0.544316	2.1257	0	6.26312e-05	0.061	2017
HS_GSE20754_WT_VS_TCF1_KO_MEMORY_CD8_TCELL_DN	184	0.540166	2.12548	0	6.25804e-05	0.061	1380
HS_GOBP_REGULATION_OF_MITOTIC_CELL_CYCLE_SPINDLE_ASSEMBLY_CHECKPOINT	20	0.79117	2.12527	0	6.25296e-05	0.061	476
MM_GOBP_MITOTIC_CHROMOSOME_CONDENSATION	15	0.837708	2.12523	0	0.000112145	0.036	1965
HS_FOSTER_TOLERANT_MACROPHAGE_UP	139	0.561045	2.12511	0	6.3492e-05	0.062	2699
HS_GOBP_REGULATION_OF_LYMPHOCYTE_CHEMOTAXIS	22	0.788574	2.12499	0	6.44551e-05	0.062	1040
HS_GSE8921_UNSTIM_0H_VS_TLR1_2_STIM_MONOCYTE_12H_UP	175	0.544573	2.12488	0	6.44029e-05	0.062	2347
MM_REACTOME_ORC1_REMOVAL_FROM_CHROMATIN	69	0.616029	2.12475	0	0.000111852	0.036	3315
MM_GOBP_LEUKOCYTE_APOPTOTIC_PROCESS	121	0.569218	2.1246	0	0.000114628	0.037	2576
HS_GOBP_NEGATIVE_REGULATION_OF_DNA_METABOLIC_PROCESS	118	0.57156	2.12376	0	6.63513e-05	0.064	3172
HS_GOBP_POSITIVE_REGULATION_OF_CELL_CYCLE_CHECKPOINT	18	0.83263	2.12352	0	6.62977e-05	0.064	476
HS_REACTOME_COLLAGEN_BIOSYNTHESIS_AND_MODIFYING_ENZYMES	53	0.650971	2.12322	0	6.72453e-05	0.065	2144
HS_REACTOME_DEPOSITION_OF_NEW_CENPA_CONTAINING_NUCLEOSOMES_AT_THE_CENTROMERE	37	0.709269	2.12287	0	6.81875e-05	0.066	927
HS_TAKEDA_TARGETS_OF_NUP98_HOXA9_FUSION_16D_UP	125	0.568628	2.12258	0	6.81325e-05	0.066	1231
HS_GSE21670_IL6_VS_TGFB_AND_IL6_TREATED_STAT3_KO_CD4_TCELL_UP	192	0.539861	2.12257	0	6.80777e-05	0.066	2323
MM_REACTOME_MITOTIC_PROPHASE	76	0.61729	2.12225	0	0.000117444	0.038	2006
HS_GOBP_NEGATIVE_REGULATION_OF_TYPE_I_INTERFERON_MEDIATED_SIGNALING_PATHWAY	17	0.845946	2.12222	0	6.80229e-05	0.066	1834
HS_GSE43863_DAY6_EFF_VS_DAY150_MEM_TFH_CD4_TCELL_UP	172	0.542496	2.12199	0	6.79682e-05	0.066	2107
MM_GOBP_ALPHA_BETA_T_CELL_PROLIFERATION	50	0.672292	2.12082	0	0.000117139	0.038	1651
HS_WP_NOVEL_INTRACELLULAR_COMPONENTS_OF_RIGILIKE_RECEPTOR_PATHWAY	52	0.668806	2.12018	0	6.99079e-05	0.068	2876
HS_REACTOME_EXTENSION_OF_TELOMERES	50	0.667267	2.11985	0	7.08595e-05	0.069	2438
HS_MORF_CCNF	73	0.624962	2.11939	0	7.28036e-05	0.071	2904
HS_WP_FIBRIN_COMPLEMENT_RECEPTOR_3_SIGNALING_PATHWAY	39	0.695845	2.11902	0	7.57393e-05	0.074	1497
MM_GOBP_MONONUCLEAR_CELL_MIGRATION	162	0.554417	2.11888	0	0.000116837	0.038	2341
HS_GOBP_POSITIVE_REGULATION_OF_CELL_CELL_ADHESION	252	0.519126	2.11861	0	7.56787e-05	0.074	2556
HS_GOBP_MYELOID_LEUKOCYTE_MIGRATION	184	0.535139	2.11832	0	7.56181e-05	0.074	2340
MM_JOHANSSON_GLIOMAGENESIS_BY_PDGFB_UP	57	0.643507	2.1182	0	0.000116535	0.038	1673
HS_E2F1_Q6_01	215	0.530757	2.11816	0	7.55577e-05	0.074	2960
HS_VILIMAS_NOTCH1_TARGETS_UP	47	0.669842	2.11804	0	7.54973e-05	0.074	3375
HS_GSE32986_CURDLAN_LOWDOSE_VS_CURDLAN_HIGHDOSE_STIM_DC_DN	190	0.542567	2.11803	0	7.54371e-05	0.074	2881
HS_GOBP_NEGATIVE_REGULATION_OF_DEFENSE_RESPONSE	198	0.531689	2.11797	0	7.53769e-05	0.074	2843
HS_ERWIN_COHEN_PBMC_TC_83_AGE_18_45YO_RESPONDERS_PREVIOUSLY_IMMUNIZED_24HR_DEG_CANONICAL_PATHWAY_MEMBERS_UP	23	0.76812	2.11717	0	7.53168e-05	0.074	691
MM_GOBP_NEGATIVE_REGULATION_OF_CHEMOKINE_PRODUCTION	27	0.762954	2.1165	0	0.000116236	0.038	726
HS_GSE36888_UNTREATED_VS_IL2_TREATED_STAT5_AB_KNOCKIN_TCELL_2H_UP	166	0.545486	2.11643	0	7.72429e-05	0.075	2754
HS_GSE40685_TREG_VS_FOXP3_KO_TREG_PRECURSOR_DN	149	0.547749	2.11624	0	7.71815e-05	0.075	2892
HS_GSE33424_CD161_HIGH_VS_INT_CD8_TCELL_DN	179	0.543726	2.11617	0	7.8111e-05	0.076	2199
HS_SUNG_METASTASIS_STROMA_DN	44	0.67773	2.11582	0	7.8049e-05	0.076	2359
HS_TIAN_TNF_SIGNALING_VIA_NFKB	24	0.757167	2.11551	0	7.7987e-05	0.076	1801
HS_DESCARTES_FETAL_PLACENTA_LYMPHOID_CELLS	98	0.587027	2.11513	0	7.98934e-05	0.078	1930
HS_GSE8921_UNSTIM_VS_TLR1_2_STIM_MONOCYTE_3H_UP	174	0.546733	2.11508	0	7.98301e-05	0.078	2388
HS_WP_PHOTODYNAMIC_THERAPYINDUCED_NFKB_SURVIVAL_SIGNALING	30	0.739082	2.115	0	7.97669e-05	0.078	2174
HS_GOBP_ESTABLISHMENT_OF_MITOTIC_SPINDLE_LOCALIZATION	34	0.718724	2.11478	0	7.97038e-05	0.078	1900
HS_HP_ARTERIOVENOUS_MALFORMATION	54	0.655489	2.11467	0	7.96408e-05	0.078	1030
HS_KEGG_ECM_RECEPTOR_INTERACTION	74	0.61586	2.11465	0	7.95779e-05	0.078	1454
MM_GROSS_HYPOXIA_VIA_ELK3_AND_HIF1A_DN	105	0.578085	2.11451	0	0.000115938	0.038	2614
HS_HALLMARK_COMPLEMENT	168	0.545175	2.11429	0	7.95151e-05	0.078	2459
HS_KOKKINAKIS_METHIONINE_DEPRIVATION_48HR_UP	121	0.570265	2.11416	0	7.94524e-05	0.078	2161
HS_GSE3982_DC_VS_MAC_LPS_STIM_DN	163	0.546414	2.11397	0	8.03733e-05	0.079	610
HS_GSE3039_CD4_TCELL_VS_ALPHAALPHA_CD8_TCELL_DN	163	0.543811	2.11377	0	8.12779e-05	0.08	1158
MM_GOMF_CYTOKINE_ACTIVITY	127	0.558487	2.11279	0	0.000121693	0.04	2018
MM_GOMF_IMMUNE_RECEPTOR_ACTIVITY	107	0.582763	2.11243	0	0.000121383	0.04	2258
HS_GSE6259_CD4_TCELL_VS_CD8_TCELL_DN	169	0.541399	2.11241	0	8.21944e-05	0.081	3366
HS_GSE3982_BCELL_VS_TH2_DN	168	0.542735	2.11215	0	8.31068e-05	0.082	2194
HS_FAN_EMBRYONIC_CTX_BRAIN_EFFECTOR_T_CELL	108	0.581832	2.11212	0	8.30415e-05	0.082	2051
MM_GOBP_POSITIVE_REGULATION_OF_INTERFERON_ALPHA_PRODUCTION	25	0.754839	2.1121	0	0.000121074	0.04	1402
MM_PLASARI_TGFB1_TARGETS_10HR_UP	178	0.545925	2.11204	0	0.000120766	0.04	3383
HS_GOBP_REGULATION_OF_MONONUCLEAR_CELL_MIGRATION	105	0.581701	2.11201	0	8.39494e-05	0.083	1217
HS_HP_SEVERE_INFECTION	50	0.665348	2.11193	0	8.48524e-05	0.084	3764
HS_WP_EXTRAFOLLICULAR_AND_FOLLICULAR_B_CELL_ACTIVATION_BY_SARSCOV2	59	0.63937	2.11187	0	8.47859e-05	0.084	2129
MM_GOBP_DNA_SYNTHESIS_INVOLVED_IN_DNA_REPAIR	31	0.721774	2.11161	0	0.000120461	0.04	1891
HS_REACTOME_PROCESSING_OF_DNA_DOUBLE_STRAND_BREAK_ENDS	66	0.623832	2.11159	0	8.47195e-05	0.084	1233
HS_GSE22140_GERMFREE_VS_SPF_MOUSE_CD4_TCELL_DN	187	0.534405	2.11159	0	8.46532e-05	0.084	2404
HS_GSE7831_1H_VS_4H_CPG_STIM_PDC_DN	173	0.540882	2.1114	0	8.4587e-05	0.084	1862
HS_PID_CD8_TCR_DOWNSTREAM_PATHWAY	47	0.670389	2.11124	0	8.45209e-05	0.084	2583
HS_GROSS_ELK3_TARGETS_DN	31	0.734507	2.11118	0	8.4455e-05	0.084	641
HS_GOBP_LEUKOCYTE_CELL_CELL_ADHESION	320	0.509191	2.11109	0	8.53566e-05	0.085	2264
HS_GOBP_RESPONSE_TO_IONIZING_RADIATION	136	0.563434	2.11101	0	8.529e-05	0.085	1325
HS_GSE32986_UNSTIM_VS_GMCSF_AND_CURDLAN_LOWDOSE_STIM_DC_UP	182	0.538798	2.11095	0	8.52236e-05	0.085	2962
MM_GOBP_MITOTIC_G2_DNA_DAMAGE_CHECKPOINT_SIGNALING	35	0.701866	2.11074	0	0.000123212	0.04	845
HS_GSE40443_INDUCED_VS_TOTAL_TREG_DN	174	0.540375	2.11062	0	8.61264e-05	0.086	2199
HS_MODULE_130	15	0.843263	2.11061	0	8.60595e-05	0.086	1411
HS_HP_ABNORMAL_LEUKOCYTE_PHYSIOLOGY	244	0.520719	2.11034	0	8.59926e-05	0.086	3198
HS_GSE9988_LPS_VS_CTRL_TREATED_MONOCYTE_UP	153	0.547968	2.11019	0	8.59258e-05	0.086	2309
HS_GOBP_CD4_POSITIVE_OR_CD8_POSITIVE_ALPHA_BETA_T_CELL_LINEAGE_COMMITMENT	20	0.784442	2.11009	0	8.58592e-05	0.086	1300
HS_GSE10147_IL3_VS_IL3_AND_CPG_STIM_PDC_UP	105	0.58268	2.10991	0	8.57926e-05	0.086	1158
MM_GOBP_POSITIVE_REGULATION_OF_CELL_CYCLE_G2_M_PHASE_TRANSITION	32	0.717309	2.10962	0	0.000128918	0.042	1917
HS_GOBP_FIBROBLAST_PROLIFERATION	94	0.586008	2.10952	0	8.57261e-05	0.086	2025
MM_REACTOME_APC_C_MEDIATED_DEGRADATION_OF_CELL_CYCLE_PROTEINS	85	0.59918	2.10942	0	0.000128594	0.042	1871
HS_GEISS_RESPONSE_TO_DSRNA_UP	36	0.704622	2.10935	0	8.66178e-05	0.087	1966
HS_GAUCHER_PBMC_YF_VAX_STAMARIL_UNKNOWN_AGE_28DY_UP	25	0.751419	2.10918	0	8.65508e-05	0.087	1955
HS_NABA_COLLAGENS	31	0.722999	2.10862	0	8.64839e-05	0.087	2036
HS_GOMF_SINGLE_STRANDED_DNA_BINDING	114	0.57568	2.10857	0	8.64171e-05	0.087	1457
MM_GOBP_CELL_SURFACE_PATTERN_RECOGNITION_RECEPTOR_SIGNALING_PATHWAY	55	0.649469	2.10857	0	0.000128272	0.042	2746
HS_GOBP_POSTREPLICATION_REPAIR	34	0.700225	2.10837	0	8.63505e-05	0.087	1942
HS_GSE3039_ALPHAALPHA_CD8_TCELL_VS_B1_BCELL_DN	175	0.542688	2.10797	0	8.62839e-05	0.087	2374
HS_GSE1432_1H_VS_24H_IFNG_MICROGLIA_DN	166	0.545335	2.10795	0	8.62174e-05	0.087	2910
HS_REACTOME_ORC1_REMOVAL_FROM_CHROMATIN	69	0.618324	2.10746	0	8.6151e-05	0.087	3314
HS_GROSS_HYPOXIA_VIA_ELK3_UP	197	0.531594	2.10646	0	8.79928e-05	0.089	1342
HS_MORF_DNMT1	106	0.582583	2.10626	0	8.79252e-05	0.089	3543
HS_GSE40274_CTRL_VS_FOXP3_AND_SATB1_TRANSDUCED_ACTIVATED_CD4_TCELL_UP	158	0.546522	2.10616	0	8.78577e-05	0.089	3201
MM_MARKEY_RB1_CHRONIC_LOF_UP	106	0.578872	2.10616	0	0.000133904	0.044	1008
HS_GSE4748_CTRL_VS_CYANOBACTERIUM_LPSLIKE_STIM_DC_3H_DN	189	0.529439	2.10614	0	8.77903e-05	0.089	2012
MM_GOCC_PRONUCLEUS	19	0.797059	2.10573	0	0.000142512	0.047	622
HS_KEGG_RIG_I_LIKE_RECEPTOR_SIGNALING_PATHWAY	51	0.655137	2.10567	0	9.05954e-05	0.092	2876
HS_PEDERSEN_METASTASIS_BY_ERBB2_ISOFORM_1	41	0.68343	2.10514	0	9.05259e-05	0.092	1995
HS_REACTOME_COSTIMULATION_BY_THE_CD28_FAMILY	56	0.641075	2.10513	0	9.04566e-05	0.092	1553
HS_GOBP_POSITIVE_REGULATION_OF_CELL_KILLING	42	0.681042	2.10503	0	9.03874e-05	0.092	2332
HS_GSE32986_UNSTIM_VS_GMCSF_AND_CURDLAN_HIGHDOSE_STIM_DC_UP	180	0.539633	2.10481	0	9.12698e-05	0.093	3212
MM_GOMF_SINGLE_STRANDED_DNA_BINDING	118	0.569456	2.10474	0	0.000151097	0.05	1457
HS_HP_GASTROINTESTINAL_INFLAMMATION	102	0.58373	2.10436	0	9.21467e-05	0.094	2795
HS_GOBP_POSITIVE_REGULATION_OF_LEUKOCYTE_PROLIFERATION	128	0.566044	2.10413	0	9.20764e-05	0.094	2252
HS_MODULE_438	55	0.643299	2.10407	0	9.20061e-05	0.094	1165
HS_AIZARANI_LIVER_C2_KUPFFER_CELLS_1	167	0.543428	2.10369	0	9.28845e-05	0.095	3152
MM_CHEN_ETV5_TARGETS_TESTIS	17	0.818522	2.10366	0	0.000153732	0.051	2595
HS_GOBP_REGULATION_OF_CD4_POSITIVE_ALPHA_BETA_T_CELL_ACTIVATION	61	0.637489	2.10357	0	9.28138e-05	0.095	2252
HS_GOBP_GRANULOCYTE_MIGRATION	115	0.570033	2.10323	0	9.36956e-05	0.096	2245
MM_GOMF_DNA_SECONDARY_STRUCTURE_BINDING	31	0.735115	2.10288	0	0.000156302	0.052	2232
MM_GOMF_MICROTUBULE_BINDING	246	0.520104	2.10285	0	0.000155916	0.052	453
MM_HALLMARK_COMPLEMENT	169	0.541866	2.1022	0	0.000158461	0.053	2460
HS_MODULE_105	185	0.540225	2.10215	0	9.45699e-05	0.097	1566
HS_GOCC_CONDENSED_NUCLEAR_CHROMOSOME	54	0.642641	2.10184	0	9.63917e-05	0.099	2553
MM_WP_FIBRIN_COMPLEMENT_RECEPTOR_3_SIGNALING_PATHWAY	40	0.687675	2.1017	0	0.000160978	0.054	1497
HS_GOBP_T_CELL_MEDIATED_IMMUNITY	84	0.603349	2.10168	0	9.63185e-05	0.099	2245
HS_WILLIAMS_ESR1_TARGETS_UP	23	0.771923	2.1013	0	9.90809e-05	0.101	1027
HS_GOBP_DETECTION_OF_BIOTIC_STIMULUS	26	0.744016	2.10117	0	9.90058e-05	0.101	2559
HS_IWANAGA_E2F1_TARGETS_INDUCED_BY_SERUM	24	0.761004	2.10102	0	9.89308e-05	0.101	956
HS_GSE40225_WT_VS_RIP_B7X_DIABETIC_MOUSE_PANCREATIC_CD8_TCELL_DN	175	0.541061	2.10079	0	9.88559e-05	0.101	2865
HS_HP_AUTOIMMUNE_HEMOLYTIC_ANEMIA	32	0.714531	2.10078	0	9.87811e-05	0.101	3020
HS_REACTOME_NUCLEAR_IMPORT_OF_REV_PROTEIN	31	0.715859	2.10077	0	9.87065e-05	0.101	3981
HS_GSE3982_MAST_CELL_VS_TH1_DN	172	0.548393	2.10021	0	0.00010146	0.103	2087
HS_SIMBULAN_PARP1_TARGETS_DN	16	0.832238	2.09978	0	0.000101383	0.103	859
HS_CAFFAREL_RESPONSE_TO_THC_DN	27	0.756155	2.0996	0	0.00010225	0.104	442
MM_GOBP_MYELOID_LEUKOCYTE_ACTIVATION	216	0.525724	2.0996	0	0.000169332	0.057	3614
HS_GSE41176_UNSTIM_VS_ANTI_IGM_STIM_BCELL_3H_UP	158	0.545286	2.09959	0	0.000102173	0.104	2017
HS_HP_RECURRENT_CUTANEOUS_FUNGAL_INFECTIONS	46	0.674372	2.09944	0	0.000102096	0.104	2781
HS_GSE36891_UNSTIM_VS_POLYIC_TLR3_STIM_PERITONEAL_MACROPHAGE_DN	185	0.532933	2.09902	0	0.000102019	0.104	3243
HS_REACTOME_POSTMITOTIC_NUCLEAR_PORE_COMPLEX_NPC_REFORMATION	26	0.751759	2.09887	0	0.000102883	0.105	2005
MM_GOBP_REGULATION_OF_DNA_METABOLIC_PROCESS	498	0.487833	2.09856	0	0.000171788	0.057	2736
MM_REACTOME_COLLAGEN_FORMATION	63	0.644767	2.09823	0	0.000171369	0.057	2145
HS_GOBP_REGULATION_OF_ALPHA_BETA_T_CELL_ACTIVATION	91	0.595131	2.09822	0	0.000105613	0.108	2252
HS_BIOCARTA_CELLCYCLE_PATHWAY	22	0.779624	2.0982	0	0.000105534	0.108	2107
MM_GOBP_REGULATION_OF_T_CELL_MEDIATED_IMMUNITY	87	0.601601	2.09764	0	0.000170952	0.057	2529
HS_GSE360_LOW_DOSE_B_MALAYI_VS_M_TUBERCULOSIS_DC_DN	175	0.535927	2.09742	0	0.000106379	0.109	2744
HS_REACTOME_THE_ROLE_OF_GTSE1_IN_G2_M_PROGRESSION_AFTER_G2_CHECKPOINT	69	0.615738	2.09732	0	0.0001063	0.109	4089
HS_GSE1460_INTRATHYMIC_T_PROGENITOR_VS_NAIVE_CD4_TCELL_CORD_BLOOD_UP	186	0.537211	2.09721	0	0.00010622	0.109	3332
HS_DESCARTES_FETAL_STOMACH_ERYTHROBLASTS	68	0.617891	2.09694	0	0.00010614	0.109	286
MM_GOBP_RESPONSE_TO_CHEMOKINE	74	0.607326	2.09684	0	0.000173423	0.058	1057
HS_GSE1112_HY_CD8AB_VS_HY_CD8AA_THYMOCYTE_RTOC_CULTURE_UP	132	0.559939	2.09674	0	0.000106061	0.109	2141
HS_DESCARTES_FETAL_CEREBRUM_MICROGLIA	291	0.51032	2.09659	0	0.000106912	0.11	2419
HS_GOBP_NEGATIVE_REGULATION_OF_RESPONSE_TO_CYTOKINE_STIMULUS	59	0.640758	2.09654	0	0.000107763	0.111	1260
HS_GOBP_T_CELL_LINEAGE_COMMITMENT	23	0.765615	2.09625	0	0.000107683	0.111	1300
HS_GSE6259_CD4_TCELL_VS_CD8_TCELL_UP	173	0.530694	2.09621	0	0.000107603	0.111	2220
MM_BIOCARTA_CELLCYCLE_PATHWAY	22	0.779569	2.0961	0	0.000173004	0.058	2108
MM_GOBP_REGULATION_OF_CENTRIOLE_REPLICATION	20	0.810981	2.09567	0	0.000172586	0.058	1954
HS_GOBP_MITOTIC_G2_DNA_DAMAGE_CHECKPOINT_SIGNALING	34	0.709109	2.09566	0	0.000107523	0.111	845
HS_GSE9006_HEALTHY_VS_TYPE_1_DIABETES_PBMC_AT_DX_DN	158	0.545819	2.09559	0	0.000107442	0.111	1378
HS_GOBP_POSITIVE_REGULATION_OF_MONOCYTE_CHEMOTAXIS	17	0.828717	2.09506	0	0.000110143	0.114	1110
HS_GSE17721_PAM3CSK4_VS_CPG_12H_BMDC_DN	171	0.538489	2.09491	0	0.000110988	0.115	2961
HS_GSE41867_DAY6_VS_DAY15_LCMV_ARMSTRONG_EFFECTOR_CD8_TCELL_UP	133	0.555305	2.09472	0	0.000111829	0.116	1465
MM_GOBP_DNA_BIOSYNTHETIC_PROCESS	176	0.537832	2.09468	0	0.000177928	0.06	2503
HS_GSE43955_TH0_VS_TGFB_IL6_TH17_ACT_CD4_TCELL_1H_UP	168	0.541456	2.09456	0	0.000111746	0.116	2283
HS_MORF_PRKDC	173	0.539906	2.09454	0	0.000111663	0.116	4203
HS_DESCARTES_FETAL_ADRENAL_LYMPHOID_CELLS	114	0.570776	2.09449	0	0.00011158	0.116	1936
MM_GOBP_NEUTROPHIL_MIGRATION	113	0.561887	2.09415	0	0.000183283	0.062	2246
MM_GOBP_CELLULAR_RESPONSE_TO_RADIATION	168	0.538608	2.09375	0	0.000182844	0.062	1867
MM_GOBP_REGULATION_OF_T_CELL_CYTOKINE_PRODUCTION	33	0.6978	2.09374	0	0.000182406	0.062	1348
HS_GSE23308_CTRL_VS_CORTICOSTERONE_TREATED_MACROPHAGE_DN	182	0.536867	2.0934	0	0.000113333	0.118	2633
HS_HP_PATELLAR_APLASIA	18	0.816224	2.09338	0	0.000113249	0.118	667
HS_REACTOME_PEPTIDE_LIGAND_BINDING_RECEPTORS	82	0.608141	2.09289	0	0.000114088	0.119	1106
MM_GOBP_POSITIVE_REGULATION_OF_ADAPTIVE_IMMUNE_RESPONSE	129	0.556573	2.09287	0	0.000187675	0.064	3072
MM_REACTOME_THE_ROLE_OF_GTSE1_IN_G2_M_PROGRESSION_AFTER_G2_CHECKPOINT	70	0.609662	2.09238	0	0.000190063	0.065	4090
HS_GSE21546_WT_VS_SAP1A_KO_AND_ELK1_KO_DP_THYMOCYTES_UP	169	0.531471	2.09205	0	0.000114921	0.12	2911
HS_GOMF_DNA_SECONDARY_STRUCTURE_BINDING	30	0.719566	2.09199	0	0.000114836	0.12	2231
HS_GOBP_RESPONSE_TO_MOLECULE_OF_BACTERIAL_ORIGIN	283	0.50895	2.09158	0	0.000116582	0.122	2820
MM_GOMF_MHC_PROTEIN_BINDING	37	0.698645	2.09113	0	0.000192476	0.066	2459
MM_GOBP_MONOCYTE_DIFFERENTIATION	38	0.683968	2.0906	0	0.00019202	0.066	1783
HS_GOBP_CYTOKINETIC_PROCESS	38	0.69209	2.09042	0	0.000116496	0.122	1876
HS_WP_COMPLEMENT_AND_COAGULATION_CASCADES	41	0.678499	2.09009	0	0.00011641	0.122	1529
MM_REACTOME_POSTMITOTIC_NUCLEAR_PORE_COMPLEX_NPC_REFORMATION	22	0.761976	2.08985	0	0.000200001	0.069	2006
MM_GOBP_POSITIVE_REGULATION_OF_MITOTIC_CELL_CYCLE	122	0.563318	2.08982	0	0.000199529	0.069	1516
MM_GOCC_SITE_OF_DNA_DAMAGE	100	0.578662	2.08973	0	0.00019906	0.069	2918
MM_REACTOME_REGULATION_OF_TP53_ACTIVITY_THROUGH_PHOSPHORYLATION	90	0.593673	2.08932	0	0.000198592	0.069	2126
MM_KATSANOU_ELAVL1_TARGETS_DN	133	0.554724	2.0892	0	0.000198127	0.069	1454
HS_GSE36078_UNTREATED_VS_AD5_INF_MOUSE_LUNG_DC_DN	185	0.538219	2.08831	0	0.000119997	0.126	1561
HS_FLETCHER_PBMC_BCG_10W_INFANT_PPD_STIMULATED_VS_UNSTIMULATED_10W_UP	69	0.622044	2.08823	0	0.000119908	0.126	1512
HS_PID_MYC_ACTIV_PATHWAY	74	0.608851	2.08818	0	0.00011982	0.126	2709
HS_KARAKAS_TGFB1_SIGNALING	15	0.832202	2.08805	0	0.000119732	0.126	507
HS_GOBP_T_CELL_PROLIFERATION	163	0.541527	2.08758	0	0.000120559	0.127	2006
HS_GSE17301_IFNA2_VS_IFNA5_STIM_ACD3_ACD28_ACT_CD8_TCELL_DN	160	0.541646	2.08756	0	0.000120471	0.127	2904
HS_GSE19825_IL2RALOW_VS_IL2RAHIGH_DAY3_EFF_CD8_TCELL_DN	189	0.531886	2.08736	0	0.000121301	0.128	3142
HS_GSE9988_ANTI_TREM1_VS_VEHICLE_TREATED_MONOCYTES_UP	162	0.535367	2.08699	0	0.000121212	0.128	2427
HS_GOBP_POSITIVE_REGULATION_OF_MONONUCLEAR_CELL_MIGRATION	63	0.626491	2.0869	0	0.000122038	0.129	2486
HS_GOBP_POSITIVE_REGULATION_OF_LYMPHOCYTE_ACTIVATION	262	0.512219	2.08665	0	0.000123769	0.131	2521
MM_GOBP_POST_TRANSLATIONAL_PROTEIN_MODIFICATION	56	0.642352	2.08655	0	0.000211647	0.074	2764
MM_REACTOME_CHEMOKINE_RECEPTORS_BIND_CHEMOKINES	43	0.665797	2.08641	0	0.000213923	0.074	1106
HS_REACTOME_SWITCHING_OF_ORIGINS_TO_A_POST_REPLICATIVE_STATE	90	0.592307	2.08629	0	0.000125492	0.133	1878
HS_HP_B_LYMPHOCYTOPENIA	47	0.66214	2.08615	0	0.0001254	0.133	2383
MM_GOCC_EXTERNAL_SIDE_OF_PLASMA_MEMBRANE	365	0.493722	2.08593	0	0.000213425	0.074	2300
MM_REACTOME_COSTIMULATION_BY_THE_CD28_FAMILY	63	0.624024	2.0856	0	0.000215734	0.075	1553
HS_GSE15930_NAIVE_VS_72H_IN_VITRO_STIM_IL12_CD8_TCELL_DN	185	0.530619	2.08558	0	0.000128033	0.136	2045
HS_REACTOME_DISEASES_OF_DNA_REPAIR	50	0.641651	2.08552	0	0.000128853	0.137	2735
HS_REACTOME_INTEGRIN_CELL_SURFACE_INTERACTIONS	71	0.615788	2.08533	0	0.000130568	0.139	1454
HS_GSE32986_UNSTIM_VS_CURDLAN_HIGHDOSE_STIM_DC_UP	184	0.531789	2.08515	0	0.000130473	0.139	3642
HS_GSE6674_ANTI_IGM_VS_PL2_3_STIM_BCELL_DN	184	0.526589	2.08482	0	0.000131287	0.14	5227
HS_WP_DNA_REPAIR_PATHWAYS_FULL_NETWORK	118	0.575611	2.0847	0	0.000131191	0.14	2735
HS_GOBP_LEUKOCYTE_APOPTOTIC_PROCESS	101	0.576453	2.08456	0	0.000131096	0.14	2575
MM_GOBP_CYTOKINETIC_PROCESS	38	0.699603	2.08431	0	0.000218011	0.076	1877
HS_GSE43955_1H_VS_10H_ACT_CD4_TCELL_WITH_TGFB_IL6_DN	177	0.532375	2.08428	0	0.000131001	0.14	1686
HS_GOBP_T_CELL_ACTIVATION_INVOLVED_IN_IMMUNE_RESPONSE	83	0.597388	2.08396	0	0.000131798	0.14	1732
HS_GOBP_LEUKOCYTE_CHEMOTAXIS	185	0.531987	2.08392	0	0.000131702	0.14	2340
HS_GOBP_T_CELL_DIFFERENTIATION_INVOLVED_IN_IMMUNE_RESPONSE	65	0.619868	2.08312	0	0.000133416	0.142	1694
HS_GOBP_POSITIVE_REGULATION_OF_TYPE_I_INTERFERON_MEDIATED_SIGNALING_PATHWAY	19	0.800585	2.08295	0	0.00013332	0.142	892
HS_GSE39022_LN_VS_SPLEEN_DC_UP	178	0.533849	2.08286	0	0.000133223	0.142	2158
HS_CHEN_ETV5_TARGETS_TESTIS	17	0.818574	2.08269	0	0.000134035	0.143	2594
HS_GSE12507_PDC_CELL_LINE_VS_IMMATUE_T_CELL_LINE_UP	134	0.549975	2.08255	0	0.000133938	0.143	3278
HS_KEGG_OOCYTE_MEIOSIS	99	0.579518	2.08239	0	0.000133842	0.143	571
HS_GSE21670_IL6_VS_TGFB_AND_IL6_TREATED_CD4_TCELL_DN	143	0.543632	2.0823	0	0.000135541	0.145	2033
HS_REACTOME_TRANSPORT_OF_MATURE_MRNAS_DERIVED_FROM_INTRONLESS_TRANSCRIPTS	40	0.677395	2.08221	0	0.000135443	0.145	3981
HS_GSE27786_LIN_NEG_VS_ERYTHROBLAST_DN	149	0.546145	2.08177	0	0.000135345	0.145	1371
HS_GOBP_POSITIVE_REGULATION_OF_CELL_ACTIVATION	314	0.502098	2.08141	0	0.000136153	0.146	2521
HS_GOBP_DNA_STRAND_ELONGATION_INVOLVED_IN_DNA_REPLICATION	15	0.846078	2.08103	0.00401606	0.000136056	0.146	2125
MM_GOBP_REGULATION_OF_MONOCYTE_CHEMOTAXIS	25	0.751177	2.08021	0	0.000236748	0.083	1110
HS_PEART_HDAC_PROLIFERATION_CLUSTER_UP	53	0.63865	2.08021	0.00170358	0.000137757	0.148	636
HS_GSE14769_UNSTIM_VS_60MIN_LPS_BMDM_DN	188	0.525842	2.08005	0	0.000139435	0.149	2451
HS_MAHAJAN_RESPONSE_TO_IL1A_UP	65	0.615716	2.08005	0	0.000139335	0.149	2436
HS_HP_ABNORMAL_CIRCULATING_C_REACTIVE_PROTEIN_CONCENTRATION	41	0.680106	2.07931	0	0.000141023	0.15	3245
HS_GOBP_ANTIVIRAL_INNATE_IMMUNE_RESPONSE	17	0.820282	2.07771	0	0.000143592	0.152	412
MM_REACTOME_GOLGI_TO_ER_RETROGRADE_TRANSPORT	121	0.562429	2.07763	0	0.000244438	0.085	454
HS_MODULE_254	51	0.646385	2.07705	0	0.000144383	0.153	2459
HS_GOBP_SIGNAL_TRANSDUCTION_IN_RESPONSE_TO_DNA_DAMAGE	172	0.531758	2.07663	0	0.000145169	0.154	2291
MM_SAP30_TARGET_GENES	214	0.519916	2.07634	0	0.000249348	0.085	1428
HS_GSE2405_S_AUREUS_VS_A_PHAGOCYTOPHILUM_NEUTROPHIL_UP	167	0.535015	2.07621	0	0.000145956	0.155	3089
HS_MISSIAGLIA_REGULATED_BY_METHYLATION_UP	101	0.575985	2.076	0	0.000147637	0.157	1807
HS_GSE40274_CTRL_VS_FOXP3_AND_HELIOS_TRANSDUCED_ACTIVATED_CD4_TCELL_DN	188	0.530686	2.07599	0	0.000147532	0.157	3264
HS_MARKEY_RB1_CHRONIC_LOF_UP	104	0.57557	2.07531	0	0.0001501	0.158	1008
HS_GSE23308_WT_VS_MINERALCORTICOID_REC_KO_MACROPHAGE_DN	177	0.528706	2.07519	0	0.000149993	0.158	2929
HS_GOBP_INTERFERON_ALPHA_PRODUCTION	26	0.746848	2.07509	0	0.000149886	0.158	1573
HS_GOBP_POSITIVE_REGULATION_OF_LEUKOCYTE_CHEMOTAXIS	80	0.597557	2.07503	0	0.000149779	0.158	2510
MM_REACTOME_TRANSPORT_OF_MATURE_MRNAS_DERIVED_FROM_INTRONLESS_TRANSCRIPTS	41	0.674997	2.07455	0	0.00025968	0.089	3982
HS_REACTOME_HDR_THROUGH_SINGLE_STRAND_ANNEALING_SSA	36	0.689278	2.07434	0	0.000152318	0.161	1233
HS_GSE22432_MULTIPOTENT_PROGENITOR_VS_CDC_DN	180	0.526847	2.07396	0	0.000157527	0.166	2706
MM_BIOCARTA_G1_PATHWAY	25	0.738269	2.0735	0	0.000267225	0.091	2108
HS_DESCARTES_FETAL_SPLEEN_MYELOID_CELLS	79	0.598425	2.07321	0	0.000157415	0.166	2361
MM_GOBP_IMMUNE_RESPONSE_REGULATING_CELL_SURFACE_RECEPTOR_SIGNALING_PATHWAY	237	0.515035	2.07311	0	0.000269318	0.091	3021
HS_HP_SYSTEMIC_LUPUS_ERYTHEMATOSUS	30	0.719002	2.0729	0	0.000158178	0.166	1314
MM_REACTOME_SWITCHING_OF_ORIGINS_TO_A_POST_REPLICATIVE_STATE	90	0.587421	2.07238	0	0.000276813	0.094	3315
MM_GOBP_NEGATIVE_REGULATION_OF_ENDOPEPTIDASE_ACTIVITY	129	0.56088	2.07223	0	0.000276183	0.094	1644
MM_GOBP_T_CELL_MEDIATED_CYTOTOXICITY	54	0.632412	2.0715	0	0.000280975	0.096	2147
HS_GOBP_MYELOID_LEUKOCYTE_ACTIVATION	188	0.529767	2.07144	0	0.000161615	0.168	3051
HS_GSE5589_LPS_VS_LPS_AND_IL10_STIM_IL10_KO_MACROPHAGE_45MIN_DN	173	0.531922	2.07137	0	0.000161501	0.168	1878
HS_CONCANNON_APOPTOSIS_BY_EPOXOMICIN_DN	143	0.545414	2.07104	0	0.000164031	0.171	1023
MM_REACTOME_HDR_THROUGH_SINGLE_STRAND_ANNEALING_SSA	35	0.692046	2.07093	0	0.000291089	0.099	1233
HS_GOBP_CELLULAR_RESPONSE_TO_VIRUS	49	0.651111	2.07083	0	0.000163915	0.171	3249
HS_HP_ABNORMAL_CIRCULATING_IGA_LEVEL	83	0.593648	2.07041	0	0.000164678	0.172	3020
HS_BUSSLINGER_GASTRIC_REG3A_POSITIVE_CELLS	27	0.739742	2.07027	0	0.000164562	0.172	1975
HS_SAUL_SEN_MAYO	101	0.573173	2.06993	0	0.000165328	0.173	2017
HS_GOBP_DNA_REPLICATION_CHECKPOINT_SIGNALING	16	0.841072	2.06963	0	0.000166964	0.175	845
HS_REACTOME_INTERLEUKIN_2_FAMILY_SIGNALING	38	0.680774	2.06958	0	0.000167723	0.175	3223
HS_GOCC_NUCLEAR_REPLICATION_FORK	34	0.70704	2.06956	0	0.000167604	0.175	2165
MM_GOBP_CD4_POSITIVE_ALPHA_BETA_T_CELL_PROLIFERATION	23	0.763505	2.06936	0	0.000298494	0.102	1421
HS_GSE18791_CTRL_VS_NEWCASTLE_VIRUS_DC_2H_DN	122	0.562313	2.06931	0	0.000167486	0.175	1341
HS_GOBP_POSITIVE_REGULATION_OF_PATTERN_RECOGNITION_RECEPTOR_SIGNALING_PATHWAY	42	0.673313	2.06925	0	0.000167368	0.175	2767
MM_REACTOME_ANTIVIRAL_MECHANISM_BY_IFN_STIMULATED_GENES	31	0.71161	2.06922	0	0.000297822	0.102	1853
MM_REACTOME_TRANSPORT_OF_THE_SLBP_DEPENDANT_MATURE_MRNA	34	0.694722	2.06893	0	0.000297152	0.102	3982
HS_DESCARTES_MAIN_FETAL_MYELOID_CELLS	60	0.623743	2.06893	0	0.000168131	0.176	2266
MM_GOBP_REGULATION_OF_LYMPHOCYTE_APOPTOTIC_PROCESS	64	0.61152	2.06877	0	0.000296486	0.102	1751
HS_GSE24634_NAIVE_CD4_TCELL_VS_DAY3_IL4_CONV_TREG_DN	191	0.520754	2.06829	0	0.000169764	0.178	2470
HS_WP_HOSTPATHOGEN_INTERACTION_OF_HUMAN_CORONAVIRUSES_INTERFERON_INDUCTION	32	0.698872	2.0682	0	0.000171394	0.18	999
MM_GOBP_CELL_ACTIVATION_INVOLVED_IN_IMMUNE_RESPONSE	252	0.51448	2.06784	0	0.000306447	0.106	3638
MM_GROSS_HYPOXIA_VIA_ELK3_UP	204	0.522922	2.06783	0	0.000305763	0.106	1342
HS_MODULE_312	42	0.652763	2.06781	0	0.000173035	0.182	2459
HS_GOBP_REGULATION_OF_T_CELL_MIGRATION	42	0.664722	2.06742	0	0.000173785	0.182	3092
HS_BIOCARTA_G1_PATHWAY	26	0.72282	2.06737	0	0.000173663	0.182	2735
HS_GSE6674_ANTI_IGM_VS_CPG_STIM_BCELL_DN	184	0.525064	2.06717	0	0.000174403	0.183	4089
HS_HP_RECURRENT_SKIN_INFECTIONS	108	0.560537	2.0661	0	0.000180382	0.188	3106
HS_HP_ANTINUCLEAR_ANTIBODY_POSITIVITY	38	0.685883	2.0659	0	0.000181996	0.19	3152
HS_PID_NFAT_TFPATHWAY	36	0.68272	2.06568	0	0.000181868	0.19	2185
HS_GOBP_NEGATIVE_REGULATION_OF_ORGANELLE_ORGANIZATION	316	0.497555	2.06549	0	0.000183477	0.192	2134
HS_HP_HYPOPLASIA_OF_THE_FRONTAL_LOBES	35	0.695551	2.06539	0	0.000183349	0.192	2364
HS_GSE41176_UNSTIM_VS_ANTI_IGM_STIM_BCELL_1H_UP	169	0.530327	2.06518	0	0.000183221	0.192	1986
HS_GSE34205_HEALTHY_VS_RSV_INF_INFANT_PBMC_DN	155	0.544038	2.06467	0	0.000183966	0.192	1211
MM_GOBP_REGULATION_OF_DOUBLE_STRAND_BREAK_REPAIR_VIA_HOMOLOGOUS_RECOMBINATION	69	0.603276	2.0645	0	0.000323725	0.113	2515
HS_REACTOME_INTERACTIONS_OF_REV_WITH_HOST_CELLULAR_PROTEINS	34	0.698089	2.0643	0	0.000183838	0.192	4329
HS_REACTOME_DNA_REPAIR	289	0.504713	2.064	0	0.000184571	0.193	2875
MM_GOBP_NEGATIVE_REGULATION_OF_DNA_RECOMBINATION	38	0.679678	2.06389	0	0.000323006	0.113	2337
HS_HP_MULTIPLE_CAFE_AU_LAIT_SPOTS	60	0.61561	2.06344	0	0.000186171	0.194	2737
HS_GSE17974_IL4_AND_ANTI_IL12_VS_UNTREATED_72H_ACT_CD4_TCELL_DN	167	0.537494	2.06296	0	0.00018777	0.196	1878
MM_GOBP_PRODUCTION_OF_MOLECULAR_MEDIATOR_INVOLVED_IN_INFLAMMATORY_RESPONSE	86	0.584774	2.0628	0	0.000330161	0.115	2238
HS_GOCC_MALE_GERM_CELL_NUCLEUS	38	0.673309	2.06235	0	0.00018936	0.197	2293
MM_GOBP_POSITIVE_REGULATION_OF_LEUKOCYTE_CELL_CELL_ADHESION	244	0.508907	2.06233	0	0.000332056	0.116	2260
HS_GOCC_GERM_CELL_NUCLEUS	46	0.65157	2.06221	0	0.00019009	0.198	1558
HS_HP_DECREASED_CIRCULATING_ANTIBODY_LEVEL	161	0.529983	2.06215	0	0.000189958	0.198	3020
HS_HP_T_LYMPHOCYTOPENIA	52	0.63512	2.06176	0	0.000190694	0.199	2735
HS_HP_ABNORMAL_CORTICAL_BONE_MORPHOLOGY	75	0.607562	2.06168	0	0.000190562	0.199	1590
HS_REACTOME_DNA_DAMAGE_BYPASS	48	0.648585	2.06168	0	0.00019043	0.199	1942
MM_GOBP_SIGNAL_TRANSDUCTION_IN_RESPONSE_TO_DNA_DAMAGE	168	0.533547	2.06118	0	0.000347066	0.122	2388
MM_GOBP_CELLULAR_RESPONSE_TO_INTERFERON_ALPHA	16	0.829867	2.0611	0	0.000346301	0.122	333
HS_HP_ABNORMAL_CELL_PROLIFERATION	34	0.689648	2.06105	0	0.000195465	0.204	3669
MM_GOBP_NUCLEOTIDE_BINDING_DOMAIN_LEUCINE_RICH_REPEAT_CONTAINING_RECEPTOR_SIGNALING_PATHWAY	21	0.775892	2.06002	0	0.000350826	0.124	1888
HS_GSE10239_MEMORY_VS_DAY4.5_EFF_CD8_TCELL_DN	190	0.52055	2.05989	0	0.000204794	0.215	3843
HS_GSE46606_IRF4_KO_VS_WT_UNSTIM_BCELL_DN	161	0.534718	2.0598	0	0.000204653	0.215	2699
MM_REACTOME_COLLAGEN_CHAIN_TRIMERIZATION	25	0.747179	2.05971	0	0.000350057	0.124	2037
HS_GOBP_REGULATION_OF_T_CELL_ACTIVATION	294	0.499374	2.05952	0	0.000206227	0.217	2470
HS_KATSANOU_ELAVL1_TARGETS_DN	123	0.551933	2.05891	0	0.000207809	0.219	1454
HS_GOBP_CHEMOKINE_PRODUCTION	72	0.603621	2.05873	0	0.000208529	0.22	2043
HS_HP_ABNORMAL_PERICARDIUM_MORPHOLOGY	61	0.613772	2.05815	0	0.000210962	0.223	1887
MM_CHIARADONNA_NEOPLASTIC_TRANSFORMATION_CDC25_UP	116	0.559696	2.05805	0	0.000364926	0.128	2286
HS_GSE36888_UNTREATED_VS_IL2_TREATED_TCELL_17H_DN	158	0.532746	2.05798	0	0.000212525	0.224	3433
HS_GSE10239_KLRG1INT_VS_KLRG1HIGH_EFF_CD8_TCELL_DN	168	0.530134	2.05792	0	0.000212379	0.224	1204
MM_GOBP_T_CELL_APOPTOTIC_PROCESS	63	0.615477	2.05788	0	0.000364129	0.128	1751
HS_MODULE_27	251	0.510837	2.05738	0	0.000213936	0.226	2576
HS_GSE17721_LPS_VS_PAM3CSK4_2H_BMDC_UP	174	0.526972	2.05695	0	0.000216357	0.229	1348
MM_REACTOME_TRANSCRIPTIONAL_REGULATION_BY_SMALL_RNAS	32	0.707996	2.0565	0	0.000371196	0.13	3982
HS_TRAVAGLINI_LUNG_NATURAL_KILLER_T_CELL	25	0.741761	2.05635	0	0.000219642	0.232	1481
MM_GOBP_REGULATION_OF_T_CELL_MIGRATION	46	0.656879	2.05618	0	0.000373005	0.131	3093
HS_WP_BURN_WOUND_HEALING	91	0.579818	2.05614	0	0.000220342	0.233	2017
HS_REACTOME_TP53_REGULATES_TRANSCRIPTION_OF_GENES_INVOLVED_IN_G2_CELL_CYCLE_ARREST	16	0.816624	2.05593	0	0.00022019	0.233	1156
MM_GOBP_NEGATIVE_REGULATION_OF_RESPONSE_TO_EXTERNAL_STIMULUS	339	0.490225	2.0559	0	0.000374783	0.132	2046
HS_GSE46606_DAY1_VS_DAY3_CD40L_IL2_IL5_STIMULATED_IRF4HIGH_BCELL_DN	176	0.527766	2.05581	0	0.00022174	0.234	2204
HS_GSE40277_EOS_AND_LEF1_TRANSDUCED_VS_GATA1_AND_SATB1_TRANSDUCED_CD4_TCELL_DN	183	0.52454	2.05567	0	0.000222443	0.235	2463
MM_GOBP_REGULATION_OF_DOUBLE_STRAND_BREAK_REPAIR	122	0.549759	2.05534	0	0.000376541	0.133	2515
HS_LI_PBMC_MENACTRA_AGE_18_45YO_CORRELATED_WITH_ANTI_DT_ANTIBODY_3DY_NEGATIVE	22	0.776457	2.05518	0	0.000224002	0.236	1443
MM_MCDOWELL_ACUTE_LUNG_INJURY_UP	45	0.657135	2.05513	0	0.000375727	0.133	1447
MM_GOBP_REGULATION_OF_T_CELL_APOPTOTIC_PROCESS	45	0.65407	2.05505	0	0.000377488	0.134	1751
HS_HP_ABNORMALITY_OF_CHROMOSOME_STABILITY	51	0.642418	2.05497	0	0.000226405	0.237	2857
HS_GOBP_REGULATION_OF_T_CELL_MEDIATED_IMMUNITY	65	0.608588	2.05476	0	0.00022625	0.237	2528
HS_GOBP_POSITIVE_REGULATION_OF_LYMPHOCYTE_MIGRATION	36	0.68502	2.05474	0	0.000226095	0.237	1110
HS_CUI_DEVELOPING_HEART_C9_B_T_CELL	140	0.539215	2.05448	0	0.000227642	0.239	2391
HS_PID_IL2_STAT5_PATHWAY	27	0.735122	2.05431	0	0.000228338	0.24	903
HS_HP_UNUSUAL_FUNGAL_INFECTION	86	0.58482	2.05327	0	0.000229882	0.241	3245
HS_FERRANDO_HOX11_NEIGHBORS	15	0.819348	2.05316	0	0.000229726	0.241	687
HS_HALLMARK_SPERMATOGENESIS	75	0.597042	2.05303	0	0.000230414	0.241	845
HS_GSE17974_CTRL_VS_ACT_IL4_AND_ANTI_IL12_24H_CD4_TCELL_DN	183	0.52619	2.05297	0	0.000230257	0.241	1035
HS_GSE22886_DAY0_VS_DAY1_MONOCYTE_IN_CULTURE_DN	181	0.523705	2.05288	0	0.000230101	0.241	2641
MM_GOBP_POSITIVE_REGULATION_OF_NATURAL_KILLER_CELL_MEDIATED_IMMUNITY	30	0.705395	2.05279	0	0.000404775	0.145	2882
HS_OSWALD_HEMATOPOIETIC_STEM_CELL_IN_COLLAGEN_GEL_UP	194	0.521012	2.05275	0	0.000230784	0.241	2339
HS_GOBP_REGULATION_OF_LEUKOCYTE_CHEMOTAXIS	104	0.563502	2.05272	0	0.000230627	0.241	1217
MM_REACTOME_AURKA_ACTIVATION_BY_TPX2	70	0.60151	2.05261	0	0.000406451	0.146	2631
HS_GOBP_T_CELL_CHEMOTAXIS	20	0.77788	2.05226	0	0.000233004	0.243	3092
HS_GSE31082_CD4_VS_CD8_SP_THYMOCYTE_DN	173	0.528564	2.05212	0	0.000234524	0.244	1308
HS_GSE6674_ANTI_IGM_VS_ANTI_IGM_AND_CPG_STIM_BCELL_DN	180	0.525912	2.0519	0	0.000234365	0.244	3596
HS_GSE3337_CTRL_VS_16H_IFNG_IN_CD8POS_DC_DN	187	0.526396	2.05164	0	0.000234207	0.244	1713
HS_GSE46606_UNSTIM_VS_CD40L_IL2_IL5_3DAY_STIMULATED_IRF4MID_SORTED_BCELL_DN	182	0.52505	2.05129	0	0.000234889	0.245	2069
MM_GOBP_DNA_REPLICATION_CHECKPOINT_SIGNALING	15	0.839015	2.05124	0	0.00041072	0.148	845
HS_QI_PLASMACYTOMA_DN	95	0.568313	2.05104	0	0.000236412	0.246	2772
HS_GOBP_NEGATIVE_REGULATION_OF_DNA_REPLICATION	27	0.70965	2.05097	0	0.000237095	0.247	1092
HS_GSE2706_UNSTIM_VS_8H_LPS_DC_DN	160	0.536781	2.05085	0	0.000236935	0.247	2058
MM_GOBP_LIPOPOLYSACCHARIDE_MEDIATED_SIGNALING_PATHWAY	61	0.62336	2.05084	0	0.0004124	0.149	2309
HS_HP_CONVEX_NASAL_RIDGE	80	0.591752	2.05063	0	0.000237617	0.248	3471
HS_GSE26343_UNSTIM_VS_LPS_STIM_MACROPHAGE_UP	186	0.524507	2.05045	0	0.000239972	0.249	3651
HS_GSE26669_CTRL_VS_COSTIM_BLOCK_MLR_CD4_TCELL_UP	170	0.532258	2.05034	0	0.000240654	0.249	2129
HS_GSE7768_OVA_ALONE_VS_OVA_WITH_MPL_IMMUNIZED_MOUSE_WHOLE_SPLEEN_6H_DN	155	0.53633	2.05034	0	0.000240492	0.249	4192
HS_HESS_TARGETS_OF_HOXA9_AND_MEIS1_DN	71	0.602462	2.05026	0	0.00024033	0.249	1988
HS_GOBP_POSITIVE_REGULATION_OF_DNA_METABOLIC_PROCESS	276	0.503594	2.05017	0	0.000241842	0.25	2862
HS_GSE14415_INDUCED_TREG_VS_FOXP3_KO_INDUCED_TREG_IL2_CULTURE_UP	164	0.529225	2.05014	0	0.000241679	0.25	2692
HS_GOMF_MICROTUBULE_MOTOR_ACTIVITY	64	0.611358	2.0496	0	0.000242357	0.251	808
HS_GOBP_REGULATION_OF_DOUBLE_STRAND_BREAK_REPAIR	119	0.549961	2.04953	0	0.000242195	0.251	2514
HS_HP_STOMATITIS	53	0.6247	2.04949	0	0.000242032	0.251	1887
HS_HE_LIM_SUN_FETAL_LUNG_C2_ADC_2_CELL	85	0.58519	2.0492	0	0.00024187	0.251	2528
MM_SAUL_SEN_MAYO	102	0.572063	2.04916	0	0.000424229	0.153	2018
HS_REACTOME_MHC_CLASS_II_ANTIGEN_PRESENTATION	97	0.576948	2.04901	0	0.000242539	0.252	1322
MM_GOBP_POSITIVE_REGULATION_OF_LEUKOCYTE_MIGRATION	147	0.540847	2.0489	0	0.000425868	0.153	2511
HS_GSE19923_E2A_KO_VS_HEB_AND_E2A_KO_DP_THYMOCYTE_UP	173	0.524649	2.04882	0	0.000243206	0.252	3412
HS_KRASNOSELSKAYA_ILF3_TARGETS_UP	29	0.716468	2.04873	0	0.000243044	0.252	1306
MM_GOBP_PROTEIN_LOCALIZATION_TO_CYTOSKELETON	59	0.616355	2.04854	0	0.000427486	0.154	2048
HS_GNF2_CD53	49	0.641857	2.04849	0	0.000243712	0.253	2514
MM_GOBP_REGULATION_OF_CD4_POSITIVE_ALPHA_BETA_T_CELL_ACTIVATION	67	0.61888	2.0478	0	0.00042658	0.154	1651
HS_GOMF_CCR_CHEMOKINE_RECEPTOR_BINDING	21	0.76237	2.04767	0	0.000245216	0.255	1382
HS_HP_REDUCED_NATURAL_KILLER_CELL_COUNT	21	0.756494	2.04747	0	0.000245052	0.255	2618
HS_REACTOME_MITOTIC_PROPHASE	90	0.580593	2.04741	0	0.000244889	0.255	2005
MM_GOMF_CYTOKINE_RECEPTOR_BINDING	196	0.522587	2.04737	0	0.000430702	0.155	1851
HS_PODAR_RESPONSE_TO_ADAPHOSTIN_DN	17	0.800107	2.04724	0	0.00024721	0.257	1023
HS_MODULE_253	21	0.761521	2.04686	0	0.000248703	0.258	748
HS_GOBP_REGULATION_OF_LEUKOCYTE_APOPTOTIC_PROCESS	76	0.595985	2.0465	0	0.000249364	0.259	2575
MM_GOBP_REGULATION_OF_VIRAL_INDUCED_CYTOPLASMIC_PATTERN_RECOGNITION_RECEPTOR_SIGNALING_PATHWAY	48	0.644358	2.0464	0	0.000434837	0.156	2844
MM_GOBP_REGULATION_OF_PRODUCTION_OF_MOLECULAR_MEDIATOR_OF_IMMUNE_RESPONSE	175	0.527828	2.04628	0	0.000433922	0.156	3170
MM_GOBP_POSTREPLICATION_REPAIR	28	0.717086	2.04625	0	0.000435519	0.157	1891
HS_GOBP_POSITIVE_REGULATION_OF_CELL_CYCLE_G2_M_PHASE_TRANSITION	29	0.719118	2.04611	0	0.000250859	0.261	1916
HS_ZHU_CMV_24_HR_UP	77	0.591858	2.04609	0	0.000250692	0.261	3331
HS_GSE45739_NRAS_KO_VS_WT_ACD3_ACD28_STIM_CD4_TCELL_UP	181	0.515687	2.04593	0	0.000250525	0.261	3048
MM_GOBP_POSITIVE_REGULATION_OF_CHEMOKINE_PRODUCTION	65	0.606484	2.04554	0	0.000439547	0.159	2795
MM_GOBP_INTERLEUKIN_6_PRODUCTION	156	0.537812	2.04504	0	0.00044114	0.16	2811
MM_GOMF_DNA_REPLICATION_ORIGIN_BINDING	15	0.825848	2.04475	0	0.00044768	0.162	1629
HS_REACTOME_MET_ACTIVATES_PTK2_SIGNALING	27	0.726537	2.04461	0	0.00025449	0.264	1454
HS_SMIRNOV_RESPONSE_TO_IR_2HR_UP	48	0.640167	2.04421	0	0.000257645	0.267	1750
MM_GOBP_CHEMOKINE_PRODUCTION	99	0.565572	2.04397	0	0.000456687	0.165	1290
MM_GOBP_LEUKOCYTE_MIGRATION	333	0.489906	2.04364	0	0.000458233	0.166	2341
HS_GOBP_SOMATIC_DIVERSIFICATION_OF_IMMUNE_RECEPTORS	69	0.600082	2.04341	0	0.000262444	0.271	3169
HS_RICHERT_PBMC_HIV_LIPO_5_AGE_37_48YO_STIMULATED_VS_UNSTIMULATED_14W_TOP_FUNCTIONAL_NETWORK_UP	18	0.788963	2.04319	0	0.0002631	0.272	1986
HS_GSE19923_E2A_KO_VS_E2A_AND_HEB_KO_DP_THYMOCYTE_DN	178	0.527046	2.04308	0	0.000264586	0.274	2286
MM_HESS_TARGETS_OF_HOXA9_AND_MEIS1_DN	86	0.580922	2.04284	0	0.000467194	0.169	1989
HS_GSE3982_MAC_VS_TH1_DN	171	0.523818	2.04266	0	0.000267704	0.278	1802
HS_GSE22886_NAIVE_CD4_TCELL_VS_48H_ACT_TH2_DN	183	0.521458	2.04257	0	0.000267527	0.278	2769
HS_GSE9988_ANTI_TREM1_VS_ANTI_TREM1_AND_LPS_MONOCYTE_DN	152	0.540173	2.04184	0	0.00027064	0.282	2289
MM_GOBP_POSITIVE_REGULATION_OF_T_CELL_MEDIATED_IMMUNITY	61	0.611603	2.04164	0	0.000483472	0.175	2529
HS_CHIARETTI_T_ALL_RELAPSE_PROGNOSIS	19	0.787434	2.04163	0	0.000271279	0.283	1140
MM_REL_TARGET_GENES	482	0.473969	2.04147	0	0.000482473	0.175	2609
HS_LIU_VAV3_PROSTATE_CARCINOGENESIS_UP	74	0.58819	2.04131	0	0.000272748	0.284	1878
HS_GOBP_REGULATION_OF_SPINDLE_ASSEMBLY	32	0.682919	2.04061	0	0.000276686	0.288	427
HS_GSE25088_IL4_VS_IL4_AND_ROSIGLITAZONE_STIM_STAT6_KO_MACROPHAGE_DAY10_DN	164	0.525598	2.04044	0	0.000277326	0.289	2447
MM_GOBP_POSITIVE_REGULATION_OF_DNA_REPLICATION	46	0.644999	2.04032	0	0.000483965	0.176	2635
HS_MODULE_521	29	0.724474	2.04032	0	0.000277961	0.289	2107
HS_JEON_SMAD6_TARGETS_UP	19	0.786183	2.04023	0	0.000277778	0.289	1996
HS_GOBP_INTERLEUKIN_6_PRODUCTION	128	0.548284	2.03985	0	0.000278431	0.29	2810
HS_REACTOME_FACTORS_INVOLVED_IN_MEGAKARYOCYTE_DEVELOPMENT_AND_PLATELET_PRODUCTION	120	0.547371	2.03947	0	0.000279067	0.291	2560
MM_BAUS_TFF2_TARGETS_UP	25	0.722667	2.03932	0	0.000497729	0.182	2106
MM_GOBP_LYMPHOCYTE_APOPTOTIC_PROCESS	86	0.577167	2.03925	0	0.000499153	0.182	1751
HS_HP_SIMPLIFIED_GYRAL_PATTERN	70	0.594308	2.03919	0	0.000278883	0.291	1590
HS_GOBP_POSITIVE_REGULATION_OF_CELL_DIVISION	67	0.601934	2.039	0	0.00028033	0.293	1649
MM_QI_PLASMACYTOMA_DN	95	0.568261	2.0387	0	0.00050298	0.184	2773
MM_GOBP_NEGATIVE_REGULATION_OF_LYMPHOCYTE_APOPTOTIC_PROCESS	40	0.668474	2.03867	0	0.000501952	0.184	1751
HS_MODULE_123	183	0.517157	2.03859	0	0.00028178	0.295	2480
HS_GOBP_MITOTIC_CHROMOSOME_CONDENSATION	18	0.807316	2.03854	0	0.000281595	0.295	1964
MM_MATSUDA_NATURAL_KILLER_DIFFERENTIATION	458	0.473346	2.03817	0	0.000505858	0.186	1969
HS_GSE27241_CTRL_VS_DIGOXIN_TREATED_CD4_TCELL_IN_TH17_POLARIZING_CONDITIONS_UP	147	0.537952	2.03784	0	0.000283843	0.297	2022
HS_GSE15930_NAIVE_VS_48H_IN_VITRO_STIM_CD8_TCELL_DN	192	0.514836	2.0378	0	0.000283657	0.297	2757
HS_SOBOLEV_T_CELL_PANDEMRIX_AGE_18_64YO_1DY_UP	22	0.755038	2.03771	0	0.000283472	0.297	3020
HS_HP_INCREASED_CIRCULATING_ANTIBODY_LEVEL	84	0.573584	2.03761	0	0.000283286	0.297	3169
HS_GOBP_POSITIVE_REGULATION_OF_INTERLEUKIN_6_PRODUCTION	84	0.58086	2.03719	0	0.00028554	0.299	2794
HS_JISON_SICKLE_CELL_DISEASE_UP	153	0.529842	2.03692	0	0.000286987	0.301	2038
MM_GOBP_ANTIGEN_PROCESSING_AND_PRESENTATION_OF_PEPTIDE_ANTIGEN_VIA_MHC_CLASS_I	36	0.677256	2.03644	0	0.000509667	0.188	2459
MM_REACTOME_DNA_DAMAGE_BYPASS	48	0.636768	2.03621	0	0.000508631	0.188	1943
HS_GSE7831_CPG_VS_INFLUENZA_STIM_PDC_4H_DN	143	0.537199	2.03612	0	0.000292482	0.303	1672
MM_GOBP_MICROTUBULE_ORGANIZING_CENTER_LOCALIZATION	34	0.670764	2.0351	0	0.000507599	0.188	1740
HS_REACTOME_NON_INTEGRIN_MEMBRANE_ECM_INTERACTIONS	54	0.620247	2.03505	0	0.000296336	0.307	3212
MM_GOBP_NATURAL_KILLER_CELL_MEDIATED_IMMUNITY	66	0.604947	2.03493	0	0.000506571	0.188	2419
MM_GOBP_POSITIVE_REGULATION_OF_MONONUCLEAR_CELL_MIGRATION	65	0.612624	2.03465	0	0.000510377	0.19	3367
HS_MODULE_196	22	0.758094	2.03446	0	0.000299393	0.31	748
MM_MARSON_FOXP3_CORE_DIRECT_TARGETS	18	0.791134	2.03433	0	0.000509348	0.19	1549
HS_BECKER_TAMOXIFEN_RESISTANCE_UP	44	0.643225	2.03421	0	0.000300007	0.31	706
HS_REACTOME_TRANSPORT_OF_THE_SLBP_DEPENDANT_MATURE_MRNA	33	0.697472	2.03373	0	0.00030307	0.313	3981
MM_MARTIN_NFKB_TARGETS_UP	40	0.66837	2.03367	0	0.00052744	0.198	896
HS_REACTOME_EXPORT_OF_VIRAL_RIBONUCLEOPROTEINS_FROM_NUCLEUS	30	0.711742	2.03364	0	0.000302873	0.313	4329
HS_GOBP_PROTEIN_DNA_COMPLEX_SUBUNIT_ORGANIZATION	174	0.524767	2.03355	0	0.000303485	0.313	1645
HS_GSE37563_WT_VS_CTLA4_KO_CD4_TCELL_D4_POST_IMMUNIZATION_DN	179	0.518189	2.03341	0	0.000304105	0.314	2642
HS_KRASNOSELSKAYA_ILF3_TARGETS_DN	38	0.667186	2.03308	0	0.000304708	0.315	717
HS_KEGG_T_CELL_RECEPTOR_SIGNALING_PATHWAY	98	0.566336	2.03306	0	0.00030451	0.315	3020
HS_GOBP_MACROPHAGE_ACTIVATION	85	0.575048	2.03284	0	0.000305119	0.316	2765
HS_DURANTE_ADULT_OLFACTORY_NEUROEPITHELIUM_CD8_T_CELLS	66	0.612788	2.03272	0	0.000304921	0.316	2530
MM_GOBP_GRANULOCYTE_MIGRATION	136	0.545645	2.03266	0	0.000540774	0.204	2246
HS_GSE41867_DAY15_EFFECTOR_VS_DAY30_EXHAUSTED_CD8_TCELL_LCMV_CLONE13_UP	172	0.526818	2.0326	0	0.000304724	0.316	1723
HS_GSE14769_UNSTIM_VS_120MIN_LPS_BMDM_DN	183	0.513822	2.03247	0	0.000305335	0.317	2802
HS_LIU_TARGETS_OF_VMYB_VS_CMYB_DN	35	0.678098	2.03186	0	0.00030675	0.318	1362
HS_REACTOME_AURKA_ACTIVATION_BY_TPX2	71	0.584692	2.03182	0	0.000306552	0.318	2630
HS_GSE17186_MEMORY_VS_NAIVE_BCELL_DN	179	0.522262	2.03164	0	0.000306354	0.318	2406
HS_GSE3337_CTRL_VS_4H_IFNG_IN_CD8POS_DC_DN	172	0.524464	2.03164	0	0.000306156	0.318	3035
MM_HALLMARK_SPERMATOGENESIS	76	0.591464	2.03091	0	0.000565944	0.214	845
HS_GSE17721_LPS_VS_CPG_24H_BMDC_DN	168	0.522446	2.03088	0	0.00030998	0.322	3263
HS_HP_SEVERE_VIRAL_INFECTION	24	0.752458	2.03088	0	0.000309781	0.322	2213
MM_GOBP_POSITIVE_REGULATION_OF_INTERLEUKIN_10_PRODUCTION	35	0.682588	2.03076	0	0.00056721	0.215	1300
HS_GOBP_REGULATION_OF_T_CELL_APOPTOTIC_PROCESS	33	0.681126	2.03053	0	0.000311194	0.323	1751
HS_GSE29618_PDC_VS_MDC_DAY7_FLU_VACCINE_DN	172	0.522489	2.03038	0	0.0003126	0.325	2320
MM_REACTOME_GENERATION_OF_SECOND_MESSENGER_MOLECULES	25	0.739609	2.0303	0	0.000568464	0.216	3233
HS_GOCC_COMPLEX_OF_COLLAGEN_TRIMERS	18	0.784424	2.03021	0	0.000313995	0.325	1785
HS_NOJIMA_SFRP2_TARGETS_DN	21	0.760014	2.03016	0	0.000313793	0.325	1620
HS_DESCARTES_FETAL_PANCREAS_LYMPHOID_CELLS	88	0.57667	2.03012	0	0.000315189	0.327	1553
HS_GOBP_NEGATIVE_REGULATION_OF_CHEMOKINE_PRODUCTION	17	0.803138	2.03	0	0.000314987	0.327	726
HS_GSE30971_WBP7_HET_VS_KO_MACROPHAGE_4H_LPS_STIM_UP	173	0.520462	2.02985	0	0.000316386	0.328	3505
HS_GSE37301_MULTIPOTENT_PROGENITOR_VS_GRAN_MONO_PROGENITOR_UP	161	0.525883	2.02979	0	0.000316183	0.328	2892
HS_GSE39556_CD8A_DC_VS_NK_CELL_UP	178	0.517882	2.02977	0	0.000315981	0.328	1916
HS_GOBP_CELL_CYCLE_G1_S_PHASE_TRANSITION	222	0.503206	2.02962	0	0.000315778	0.328	2107
HS_HP_APLASIA_HYPOPLASIA_OF_THE_UVULA	28	0.709569	2.02923	0	0.000318763	0.33	2291
HS_GOBP_POSITIVE_REGULATION_OF_T_CELL_MEDIATED_IMMUNITY	42	0.640586	2.02907	0	0.000318559	0.33	2528
HS_FAN_EMBRYONIC_CTX_BIG_GROUPS_MICROGLIA	332	0.486794	2.02875	0	0.000319155	0.33	3333
HS_GSE7509_UNSTIM_VS_IFNA_STIM_IMMATURE_DC_UP	168	0.531276	2.02866	0	0.000318951	0.33	1116
HS_PID_BARD1_PATHWAY	27	0.717889	2.02846	0	0.000320334	0.33	2735
MM_GOBP_TYPE_2_IMMUNE_RESPONSE	40	0.66674	2.02828	0	0.000581523	0.22	1970
HS_HP_DECREASED_CIRCULATING_IGA_LEVEL	60	0.613205	2.02804	0	0.000323322	0.334	3020
HS_REACTOME_TRANSLESION_SYNTHESIS_BY_Y_FAMILY_DNA_POLYMERASES_BYPASSES_LESIONS_ON_DNA_TEMPLATE	39	0.654879	2.02786	0	0.000323916	0.335	1942
HS_MODULE_107	60	0.612634	2.02784	0	0.000323709	0.335	2194
HS_GSE3982_MAST_CELL_VS_TH2_DN	178	0.515188	2.02781	0	0.000323503	0.335	1866
HS_GOBP_CELL_DIFFERENTIATION_INVOLVED_IN_EMBRYONIC_PLACENTA_DEVELOPMENT	22	0.739524	2.02734	0	0.000326448	0.338	1648
HS_FAN_EMBRYONIC_CTX_BRAIN_MYELOID	108	0.557237	2.02718	0	0.000327822	0.34	2741
HS_GSE34156_TLR1_TLR2_LIGAND_VS_NOD2_AND_TLR1_TLR2_LIGAND_24H_TREATED_MONOCYTE_UP	166	0.529096	2.02679	0	0.000329201	0.342	2950
HS_GOBP_T_CELL_SELECTION	44	0.650593	2.02619	0	0.000330576	0.344	2530
HS_LI_PBMC_MENOMUNE_A_C_Y_W_135_AGE_18_45YO_3DY_UP	20	0.760978	2.02599	0	0.000331945	0.344	2741
HS_HOEK_B_CELL_2011_2012_TIV_ADULT_3DY_UP	24	0.725996	2.0259	0	0.00033251	0.345	1169
MM_GOMF_CCR_CHEMOKINE_RECEPTOR_BINDING	30	0.698099	2.02574	0	0.000613498	0.229	1382
HS_GSE22886_UNSTIM_VS_STIM_MEMORY_TCELL_DN	195	0.510929	2.02553	0	0.000333876	0.347	3515
HS_HP_ATROPHIC_SCARS	28	0.717663	2.02544	0	0.000335242	0.347	2445
MM_GOCC_NUCLEAR_REPLICATION_FORK	40	0.662813	2.0254	0	0.000612281	0.229	2851
MM_LEE_TARGETS_OF_PTCH1_AND_SUFU_UP	55	0.614111	2.02516	0.00169205	0.000611069	0.229	1176
MM_GOBP_MONONUCLEAR_CELL_DIFFERENTIATION	447	0.472487	2.02503	0	0.000609861	0.229	2693
HS_REACTOME_MET_PROMOTES_CELL_MOTILITY	38	0.671192	2.02496	0	0.000338184	0.351	1454
HS_HP_PROPTOSIS	229	0.506763	2.02492	0	0.00033797	0.351	2406
HS_GSE19923_WT_VS_HEB_AND_E2A_KO_DP_THYMOCYTE_DN	181	0.514695	2.02484	0	0.000338543	0.351	2321
MM_GOBP_REGULATION_OF_LEUKOCYTE_MIGRATION	211	0.506616	2.02473	0	0.000613331	0.231	2341
MM_REACTOME_ACTIVATION_OF_APC_C_AND_APC_C_CDC20_MEDIATED_DEGRADATION_OF_MITOTIC_PROTEINS	75	0.586213	2.02446	0	0.000614444	0.232	1074
HS_GOBP_IMMUNOGLOBULIN_PRODUCTION	88	0.567663	2.02444	0	0.000340687	0.353	3169
HS_HP_NEPHRITIS	92	0.562219	2.02444	0	0.000340472	0.353	2689
HS_CUI_DEVELOPING_HEART_C8_MACROPHAGE	242	0.503109	2.02409	0	0.000341833	0.355	3152
HS_GOBP_NEUTROPHIL_MIGRATION	96	0.561077	2.02382	0	0.000343183	0.357	2245
HS_HENDRICKS_SMARCA4_TARGETS_UP	44	0.645528	2.02378	0	0.000342967	0.357	2962
HS_AMIT_EGF_RESPONSE_120_HELA	64	0.598225	2.02366	0	0.000343532	0.358	1218
HS_GOBP_POSITIVE_REGULATION_OF_ALPHA_BETA_T_CELL_DIFFERENTIATION	42	0.657303	2.02335	0	0.000344106	0.358	2122
MM_GOMF_MHC_CLASS_I_PROTEIN_BINDING	29	0.705301	2.02331	0	0.000629707	0.238	2459
HS_GOBP_LYMPHOCYTE_ACTIVATION_INVOLVED_IN_IMMUNE_RESPONSE	155	0.531556	2.02322	0	0.000344672	0.359	3169
HS_GOBP_INTERLEUKIN_8_PRODUCTION	68	0.599626	2.02307	0	0.000345235	0.36	2794
HS_GOBP_COMPLEMENT_ACTIVATION_CLASSICAL_PATHWAY	22	0.755909	2.02299	0	0.000345799	0.36	1950
HS_REACTOME_E2F_MEDIATED_REGULATION_OF_DNA_REPLICATION	21	0.754529	2.02275	0	0.000347131	0.362	1156
MM_GOBP_LEUKOCYTE_CELL_CELL_ADHESION	357	0.482631	2.02228	0	0.000635465	0.241	2811
HS_HP_RECURRENT_VIRAL_INFECTIONS	46	0.643808	2.02221	0	0.000350819	0.364	3223
MM_GOBP_NEGATIVE_REGULATION_OF_LYMPHOCYTE_ACTIVATION	146	0.534292	2.02215	0	0.000636535	0.242	2910
HS_MODULE_375	56	0.620175	2.02207	0	0.000350599	0.364	1297
HS_GOBP_REGULATION_OF_LYMPHOCYTE_ACTIVATION	405	0.476675	2.02198	0	0.00035194	0.366	2472
MM_GOBP_INTERLEUKIN_8_PRODUCTION	68	0.58467	2.0215	0	0.000644548	0.246	2795
HS_KAN_RESPONSE_TO_ARSENIC_TRIOXIDE	94	0.56894	2.02126	0	0.000356399	0.37	1686
HS_GOBP_PROTEIN_LOCALIZATION_TO_CYTOSKELETON	57	0.61657	2.02124	0	0.000356176	0.37	2047
HS_GOCC_PRERIBOSOME	70	0.600094	2.02108	0	0.000360643	0.373	3596
HS_GOBP_REGULATION_OF_LEUKOCYTE_PROLIFERATION	206	0.50417	2.02082	0	0.000361974	0.374	2122
HS_HP_APLASIA_HYPOPLASIA_OF_THE_EARLOBES	44	0.644549	2.02063	0	0.000362537	0.375	2723
HS_GSE17721_PAM3CSK4_VS_GADIQUIMOD_12H_BMDC_DN	179	0.513087	2.02029	0	0.000364647	0.377	3317
MM_HALLMARK_MYC_TARGETS_V1	196	0.509652	2.02027	0	0.000652626	0.249	3749
MM_GOBP_CELLULAR_RESPONSE_TO_VIRUS	43	0.645746	2.02007	0	0.000651356	0.249	3250
MM_GOBP_TOLL_LIKE_RECEPTOR_SIGNALING_PATHWAY	64	0.597877	2.02001	0	0.000652388	0.25	1865
HS_WU_CELL_MIGRATION	154	0.52955	2.01961	0	0.000369871	0.382	2967
MM_BERENJENO_TRANSFORMED_BY_RHOA_FOREVER_DN	30	0.700766	2.0196	0	0.000653449	0.25	2908
HS_WESTON_VEGFA_TARGETS_6HR	41	0.653044	2.0187	0	0.00037664	0.387	1013
HS_WP_TH17_CELL_DIFFERENTIATION_PATHWAY	55	0.612611	2.01849	0	0.000377954	0.388	3223
HS_ZAMORA_NOS2_TARGETS_UP	51	0.628545	2.01847	0	0.000377719	0.388	1803
HS_ALONSO_METASTASIS_EMT_UP	32	0.687731	2.0183	0	0.000380594	0.391	1558
MM_WP_LUNG_FIBROSIS	56	0.59626	2.01828	0	0.000666026	0.256	1585
HS_GOBP_NEGATIVE_REGULATION_OF_TYPE_I_INTERFERON_PRODUCTION	29	0.694528	2.01808	0	0.000383458	0.393	2843
HS_PAPASPYRIDONOS_UNSTABLE_ATEROSCLEROTIC_PLAQUE_UP	48	0.639636	2.01791	0	0.000384768	0.395	2646
HS_GOBP_T_CELL_MEDIATED_CYTOTOXICITY	33	0.670811	2.01772	0	0.000385301	0.396	2146
HS_GSE14699_DELETIONAL_TOLERANCE_VS_ACTIVATED_CD8_TCELL_UP	174	0.52133	2.0177	0	0.000385062	0.396	2810
HS_GOBP_HOMOLOGOUS_CHROMOSOME_SEGREGATION	31	0.676422	2.01767	0	0.000384823	0.396	756
HS_GSE6259_FLT3L_INDUCED_33D1_POS_DC_VS_CD4_TCELL_DN	155	0.526363	2.01763	0	0.000384584	0.396	2684
HS_MODULE_79	80	0.581181	2.01712	0	0.000387443	0.4	1350
HS_GSE3720_VD1_VS_VD2_GAMMADELTA_TCELL_UP	163	0.522867	2.01708	0	0.000388749	0.402	2070
MM_GOBP_NEGATIVE_REGULATION_OF_ORGANELLE_ORGANIZATION	351	0.476888	2.01652	0	0.00068544	0.263	2135
HS_BROCKE_APOPTOSIS_REVERSED_BY_IL6	134	0.534313	2.01645	0	0.000391587	0.404	2360
HS_HP_ABNORMAL_DUODENUM_MORPHOLOGY	71	0.592935	2.01631	0	0.000391345	0.404	2681
HS_GOBP_REGULATION_OF_SISTER_CHROMATID_COHESION	17	0.784969	2.01629	0	0.000391103	0.404	737
HS_HP_ABNORMALITY_OF_THE_RADIAL_HEAD	39	0.665745	2.01606	0	0.000390861	0.404	2681
HS_GSE2770_IL4_ACT_VS_ACT_CD4_TCELL_2H_DN	185	0.515876	2.01584	0	0.000392167	0.404	3700
HS_GSE2197_IMMUNOSUPPRESSIVE_DNA_VS_UNTREATED_IN_DC_UP	178	0.513356	2.01567	0	0.000393468	0.405	2765
HS_GSE2770_UNTREATED_VS_TGFB_AND_IL12_TREATED_ACT_CD4_TCELL_2H_DN	161	0.526221	2.01564	0	0.000393991	0.406	2835
HS_GOBP_MONONUCLEAR_CELL_DIFFERENTIATION	390	0.473608	2.01564	0	0.000393749	0.406	2745
HS_GOBP_LIPOPOLYSACCHARIDE_MEDIATED_SIGNALING_PATHWAY	58	0.613936	2.01551	0	0.000393506	0.406	2308
HS_GSE42724_MEMORY_VS_B1_BCELL_DN	160	0.516411	2.01498	0	0.000394795	0.407	2881
HS_PID_INTEGRIN3_PATHWAY	40	0.660238	2.01487	0	0.000394552	0.407	2363
HS_E2F_Q3	196	0.511885	2.01479	0	0.000395073	0.407	2214
MM_GOBP_CELLULAR_RESPONSE_TO_ABIOTIC_STIMULUS	260	0.496073	2.01476	0	0.000702505	0.27	3239
HS_HP_ABNORMALITY_OF_COMPLEMENT_SYSTEM	26	0.723484	2.01454	0	0.000396359	0.408	1709
HS_GOBP_RESPONSE_TO_CHEMOKINE	75	0.586251	2.01446	0	0.000396115	0.408	1057
HS_GOBP_MICROTUBULE_DEPOLYMERIZATION	39	0.652782	2.01405	0	0.000398925	0.411	1112
HS_AMIT_EGF_RESPONSE_120_MCF10A	38	0.659466	2.01403	0	0.00039868	0.411	2459
HS_GOMF_CYTOKINE_ACTIVITY	116	0.548849	2.01346	0	0.000401491	0.413	2017
HS_GAUCHER_PBMC_YF_VAX_STAMARIL_UNKNOWN_AGE_14DY_UP	54	0.621789	2.01343	0	0.000401245	0.413	2230
MM_GOBP_T_CELL_ACTIVATION_INVOLVED_IN_IMMUNE_RESPONSE	93	0.557297	2.01339	0	0.000726323	0.279	1935
HS_HP_MACULE	192	0.509069	2.01265	0	0.00040481	0.415	2737
MM_GOBP_REGULATION_OF_SPINDLE_ASSEMBLY	31	0.699886	2.01263	0.00184502	0.000740947	0.284	427
HS_GSE5542_IFNG_VS_IFNA_TREATED_EPITHELIAL_CELLS_6H_UP	176	0.515814	2.01259	0	0.000405325	0.416	3222
HS_AIZARANI_LIVER_C12_NK_NKT_CELLS_4	40	0.664608	2.01256	0	0.000405843	0.416	2470
MM_GOBP_ESTABLISHMENT_OF_SPINDLE_ORIENTATION	37	0.670815	2.01251	0	0.000739528	0.284	592
HS_WP_REGULATION_OF_SISTER_CHROMATID_SEPARATION_AT_THE_METAPHASEANAPHASE_TRANSITION	15	0.799559	2.01246	0	0.000406361	0.417	476
MM_GOBP_LYMPHOCYTE_ACTIVATION_INVOLVED_IN_IMMUNE_RESPONSE	174	0.516	2.01227	0	0.000742664	0.286	3480
MM_GOBP_NEGATIVE_REGULATION_OF_CYTOKINE_PRODUCTION_INVOLVED_IN_INFLAMMATORY_RESPONSE	21	0.746468	2.01216	0	0.000743535	0.287	2125
HS_GOCC_PERICENTRIC_HETEROCHROMATIN	27	0.717053	2.01167	0	0.000409906	0.42	1964
HS_DESCARTES_FETAL_MUSCLE_LYMPHOID_CELLS	88	0.574159	2.01141	0	0.000411928	0.422	3506
MM_CHEN_ETV5_TARGETS_SERTOLI	22	0.733169	2.01076	0	0.000767005	0.295	2282
HS_GOCC_HETEROCHROMATIN	70	0.58441	2.01063	0	0.000417731	0.428	2275
HS_MODULE_8	383	0.473668	2.0103	0	0.000418235	0.429	2207
HS_GSE26343_WT_VS_NFAT5_KO_MACROPHAGE_DN	185	0.50744	2.01005	0	0.000418743	0.429	3199
HS_BERENJENO_TRANSFORMED_BY_RHOA_FOREVER_DN	29	0.694205	2.00976	0	0.00042229	0.432	2907
HS_GSE2770_IL12_AND_TGFB_VS_IL4_TREATED_ACT_CD4_TCELL_48H_DN	112	0.546324	2.00966	0	0.000422033	0.432	2722
MM_GOBP_NEGATIVE_REGULATION_OF_DNA_METABOLIC_PROCESS	129	0.539961	2.00948	0	0.000776863	0.298	3173
HS_GSE17721_LPS_VS_CPG_12H_BMDC_UP	180	0.520844	2.00908	0	0.000427087	0.438	1277
HS_GSE46606_UNSTIM_VS_CD40L_IL2_IL5_1DAY_STIMULATED_IRF4HIGH_SORTED_BCELL_DN	183	0.517005	2.00898	0	0.000427579	0.439	2483
HS_WP_TOLLLIKE_RECEPTOR_SIGNALING_RELATED_TO_MYD88	31	0.675969	2.00895	0	0.000427319	0.439	3104
HS_GSE21063_WT_VS_NFATC1_KO_3H_ANTI_IGM_STIM_BCELL_DN	175	0.514584	2.00881	0	0.000427816	0.439	1975
HS_HP_JUVENILE_ASEPTIC_NECROSIS	34	0.670022	2.00873	0	0.000427557	0.439	2563
HS_DE_YY1_TARGETS_DN	89	0.563514	2.00873	0	0.000427297	0.439	1377
HS_GSE45365_NK_CELL_VS_BCELL_UP	188	0.51133	2.00856	0	0.000430044	0.442	2763
HS_GSE360_HIGH_DOSE_B_MALAYI_VS_M_TUBERCULOSIS_DC_DN	161	0.523498	2.00856	0	0.000429783	0.442	2961
HS_GSE1740_UNSTIM_VS_IFNA_STIMULATED_MCSF_DERIVED_MACROPHAGE_DN	133	0.531113	2.00853	0	0.000429523	0.442	2141
HS_KAZMIN_PBMC_P_FALCIPARUM_RTSS_AS01_AGE_UNKNOWN_CORRELATED_WITH_PROTECTION_56DY_NEGATIVE	30	0.712981	2.00836	0	0.000429263	0.442	1914
HS_HU_FETAL_RETINA_MICROGLIA	338	0.483056	2.00813	0	0.000429004	0.442	2810
MM_GOBP_ESTABLISHMENT_OF_MITOTIC_SPINDLE_LOCALIZATION	36	0.668114	2.00809	0	0.000788922	0.302	1901
MM_GOCC_COMPLEX_OF_COLLAGEN_TRIMERS	16	0.80661	2.00769	0	0.000794175	0.305	1748
HS_MODULE_456	97	0.564832	2.00748	0	0.000436303	0.45	1567
HS_GSE37532_VISCERAL_ADIPOSE_TISSUE_VS_LN_DERIVED_PPARG_KO_TCONV_CD4_TCELL_UP	155	0.521153	2.00738	0	0.000436039	0.45	2964
MM_GOBP_T_CELL_CYTOKINE_PRODUCTION	42	0.649646	2.00723	0	0.000806207	0.31	1858
HS_ABRAMSON_INTERACT_WITH_AIRE	41	0.647025	2.00719	0	0.000438794	0.454	3769
HS_GOBP_REGULATION_OF_DOUBLE_STRAND_BREAK_REPAIR_VIA_HOMOLOGOUS_RECOMBINATION	67	0.594474	2.00714	0	0.000438529	0.454	2514
HS_GOBP_POSITIVE_REGULATION_OF_INTERLEUKIN_1_PRODUCTION	53	0.632454	2.00693	0	0.000438265	0.454	2794
HS_GOMF_PATTERN_RECOGNITION_RECEPTOR_ACTIVITY	20	0.762808	2.00634	0	0.000441746	0.458	2559
HS_WANG_TNF_TARGETS	20	0.753958	2.00628	0	0.00044148	0.458	1567
HS_GSE7219_WT_VS_NIK_NFKB2_KO_LPS_AND_ANTI_CD40_STIM_DC_UP	176	0.510184	2.00624	0	0.000441214	0.458	1406
HS_MODULE_128	78	0.585718	2.00584	0	0.000445435	0.462	1350
HS_WILENSKY_RESPONSE_TO_DARAPLADIB	25	0.73747	2.00494	0.0018797	0.000450409	0.468	3106
MM_GROSS_HYPOXIA_VIA_ELK3_DN	149	0.528504	2.0049	0	0.000836101	0.32	1989
MM_REACTOME_TELOMERE_C_STRAND_LAGGING_STRAND_SYNTHESIS	32	0.671499	2.00483	0.00177936	0.000834527	0.32	1227
HS_WORSCHECH_TUMOR_EVASION_AND_TOLEROGENICITY_UP	24	0.743896	2.00478	0	0.000450886	0.469	1190
HS_GSE32986_UNSTIM_VS_CURDLAN_LOWDOSE_STIM_DC_DN	181	0.505867	2.00473	0	0.000450615	0.469	2556
HS_DESCARTES_FETAL_STOMACH_LYMPHOID_CELLS	69	0.593571	2.00472	0	0.000450345	0.469	1595
HS_GOBP_CELL_CHEMOTAXIS	235	0.49144	2.0046	0	0.000453057	0.47	2524
HS_GSE42724_MEMORY_BCELL_VS_PLASMABLAST_UP	191	0.519353	2.00426	0	0.000455029	0.471	2909
HS_GSE27241_CTRL_VS_DIGOXIN_TREATED_RORGT_KO_CD4_TCELL_IN_TH17_POLARIZING_CONDITIONS_UP	160	0.518904	2.00404	0	0.000456995	0.474	1270
HS_MODULE_45	463	0.468904	2.00361	0	0.000458951	0.475	2746
HS_GSE43955_10H_VS_30H_ACT_CD4_TCELL_UP	173	0.515653	2.0035	0	0.000458676	0.475	2976
HS_GOBP_T_CELL_DIFFERENTIATION	255	0.494826	2.00342	0	0.000458402	0.475	2692
HS_REACTOME_PHOSPHORYLATION_OF_THE_APC_C	20	0.76651	2.00337	0	0.000458128	0.475	161
MM_GOBP_REGULATION_OF_LEUKOCYTE_APOPTOTIC_PROCESS	96	0.56302	2.00335	0	0.000853074	0.326	2576
MM_GOBP_REGULATION_OF_ALPHA_BETA_T_CELL_DIFFERENTIATION	64	0.600854	2.0031	0	0.000858126	0.329	2123
MM_ZAMORA_NOS2_TARGETS_UP	53	0.607306	2.00304	0	0.000856519	0.329	1803
HS_GSE11961_FOLLICULAR_BCELL_VS_PLASMA_CELL_DAY7_UP	157	0.524634	2.00273	0	0.00046457	0.479	2192
MM_GOBP_REGULATION_OF_LYMPHOCYTE_MIGRATION	59	0.593924	2.0026	0	0.000854918	0.329	3367
MM_GOBP_NEGATIVE_REGULATION_OF_CELL_ACTIVATION	197	0.503902	2.00215	0	0.000857805	0.331	3041
HS_HP_ABSENT_EARLOBE	17	0.788118	2.00214	0	0.000469482	0.483	1233
HS_GSE36078_WT_VS_IL1R_KO_LUNG_DC_AFTER_AD5_INF_UP	180	0.512661	2.00199	0	0.000469947	0.484	2312
MM_GOCC_PERICENTRIC_HETEROCHROMATIN	30	0.687805	2.00178	0	0.000856208	0.331	2269
HS_JI_RESPONSE_TO_FSH_DN	50	0.62634	2.00155	0	0.000473357	0.487	1387
HS_GOBP_POSITIVE_REGULATION_OF_DNA_REPLICATION	35	0.672744	2.0015	0	0.000474558	0.489	2634
HS_GOBP_POSITIVE_REGULATION_OF_INTERFERON_ALPHA_PRODUCTION	22	0.749975	2.00143	0	0.000476494	0.491	1384
HS_STREICHER_LSM1_TARGETS_DN	16	0.800624	2.0014	0	0.000476211	0.491	1387
HS_GOBP_LEUKOCYTE_ACTIVATION_INVOLVED_IN_INFLAMMATORY_RESPONSE	41	0.64437	2.00127	0	0.000477417	0.493	2765
HS_GOBP_REGULATION_OF_DEFENSE_RESPONSE_TO_VIRUS	64	0.591584	2.00127	0	0.000477134	0.493	2876
HS_GOMF_DNA_REPLICATION_ORIGIN_BINDING	16	0.807106	2.00125	0	0.000477585	0.494	1629
MM_REACTOME_CYTOKINE_SIGNALING_IN_IMMUNE_SYSTEM	346	0.478984	2.00121	0	0.000863433	0.333	2908
HS_GSE27786_NKTCELL_VS_MONO_MAC_DN	165	0.516065	2.00104	0	0.000479517	0.496	2185
HS_GOBP_GRANULOCYTE_CHEMOTAXIS	96	0.555581	2.00077	0	0.000479972	0.496	1766
MM_REACTOME_G0_AND_EARLY_G1	17	0.788426	2.00056	0	0.000877324	0.339	1156
HS_GAUCHER_PBMC_YF_VAX_STAMARIL_UNKNOWN_AGE_60DY_UP	44	0.635007	2.00036	0	0.000484123	0.499	3001
MM_GOCC_IMMUNOLOGICAL_SYNAPSE	44	0.641419	2.0003	0	0.00088453	0.34	2253
HS_MODULE_170	81	0.576483	2.00001	0	0.000485319	0.5	1350
MM_GOBP_REGULATION_OF_NATURAL_KILLER_CELL_MEDIATED_IMMUNITY	49	0.625098	1.99994	0	0.000887315	0.342	2396
HS_AIZARANI_LIVER_C18_NK_NKT_CELLS_5	98	0.557689	1.99988	0	0.000485774	0.5	2692
HS_HP_CHRONIC_ORAL_CANDIDIASIS	21	0.754577	1.99985	0	0.000485486	0.5	2530
HS_GSE360_CTRL_VS_M_TUBERCULOSIS_DC_DN	160	0.520869	1.99935	0	0.000491089	0.502	1992
HS_GOBP_RESPONSE_TO_BACTERIUM	466	0.470157	1.99928	0	0.000490799	0.502	2820
HS_HP_BREAST_CARCINOMA	59	0.597929	1.99927	0	0.000490509	0.502	2735
HS_HP_ABNORMAL_PLEURA_MORPHOLOGY	145	0.522441	1.9989	0	0.000491691	0.503	2440
HS_BENPORATH_ES_CORE_NINE_CORRELATED	87	0.571784	1.99887	0	0.000491401	0.503	2450
HS_GNF2_RAN	81	0.571201	1.99878	0	0.000491844	0.503	2830
HS_HP_THYROIDITIS	34	0.664104	1.99872	0	0.000491554	0.503	3125
HS_GSE37416_CTRL_VS_48H_F_TULARENSIS_LVS_NEUTROPHIL_UP	133	0.526654	1.99864	0	0.000492004	0.503	1402
MM_GOBP_T_CELL_DIFFERENTIATION_INVOLVED_IN_IMMUNE_RESPONSE	70	0.586284	1.99846	0	0.000927462	0.35	1694
HS_WP_TCELL_ACTIVATION_SARSCOV2	75	0.591466	1.99838	0	0.000492446	0.503	3036
HS_WP_TCELL_RECEPTOR_SIGNALING_PATHWAY	86	0.571771	1.99822	0	0.000493619	0.503	3320
HS_HP_ABSENT_TESTIS	24	0.726031	1.99819	0	0.000494063	0.504	2592
HS_TRAVAGLINI_LUNG_NATURAL_KILLER_CELL	106	0.549305	1.998	0	0.000495964	0.506	1934
MM_GOBP_REGULATION_OF_MONONUCLEAR_CELL_MIGRATION	108	0.546767	1.99767	0	0.000934544	0.353	2341
MM_GOBP_T_HELPER_17_TYPE_IMMUNE_RESPONSE	41	0.65303	1.9976	0	0.000932826	0.353	1970
MM_GOBP_BLASTOCYST_GROWTH	25	0.705865	1.99753	0	0.000931115	0.353	2680
MM_REACTOME_PHOSPHORYLATION_OF_THE_APC_C	20	0.76651	1.99729	0	0.000935937	0.355	161
HS_GOCC_PROTEIN_KINASE_COMPLEX	124	0.532334	1.99727	0	0.00050442	0.515	910
MM_GOBP_HOMOLOGOUS_CHROMOSOME_SEGREGATION	38	0.648048	1.99705	0	0.0009364	0.356	756
HS_DURANTE_ADULT_OLFACTORY_NEUROEPITHELIUM_MACROPHAGES	60	0.607902	1.9968	0	0.000507772	0.518	2327
HS_GHANDHI_DIRECT_IRRADIATION_UP	77	0.571193	1.9966	0	0.000510394	0.52	1999
MM_GOBP_POSITIVE_REGULATION_OF_CD4_POSITIVE_ALPHA_BETA_T_CELL_ACTIVATION	38	0.657274	1.99647	0	0.000947691	0.361	2253
MM_REACTOME_MET_ACTIVATES_PTK2_SIGNALING	18	0.773563	1.99622	0	0.000948159	0.362	1454
HS_GSE25085_FETAL_BM_VS_ADULT_BM_SP4_THYMIC_IMPLANT_DN	190	0.501051	1.99607	0	0.000513738	0.521	2649
MM_GOBP_T_CELL_CHEMOTAXIS	22	0.73598	1.99589	0.00183486	0.000950781	0.362	3093
HS_GSE6674_UNSTIM_VS_ANTI_IGM_AND_CPG_STIM_BCELL_DN	187	0.511241	1.99572	0	0.000516346	0.522	5227
HS_GOBP_REGULATION_OF_LYMPHOCYTE_APOPTOTIC_PROCESS	50	0.632858	1.99558	0	0.0005175	0.524	2562
HS_GOBP_NEGATIVE_REGULATION_OF_LEUKOCYTE_APOPTOTIC_PROCESS	47	0.623469	1.99554	0	0.000517198	0.524	1887
HS_GOBP_ALPHA_BETA_T_CELL_PROLIFERATION	40	0.653273	1.99508	0	0.000520553	0.527	1947
HS_GSE37533_UNTREATED_VS_PIOGLIZATONE_TREATED_CD4_TCELL_PPARG1_AND_FOXP3_TRASDUCED_UP	176	0.515658	1.99488	0	0.000521699	0.528	2289
HS_GSE3039_CD4_TCELL_VS_NKT_CELL_DN	185	0.50286	1.99471	0	0.000524294	0.529	3188
HS_HP_ORAL_CAVITY_BLEEDING	19	0.776634	1.99436	0	0.000525439	0.53	1529
MM_GOBP_MACROPHAGE_ACTIVATION	90	0.553413	1.99409	0	0.000975024	0.369	2813
HS_GOBP_ENDOLYSOSOMAL_TOLL_LIKE_RECEPTOR_SIGNALING_PATHWAY	36	0.665904	1.99407	0	0.000525858	0.53	3437
MM_GOCC_SERINE_THREONINE_PROTEIN_KINASE_COMPLEX	114	0.544855	1.99403	0	0.000973258	0.369	886
HS_HP_ANTIPHOSPHOLIPID_ANTIBODY_POSITIVITY	15	0.802622	1.99394	0	0.000525552	0.53	2689
HS_HP_ABNORMAL_ILEUM_MORPHOLOGY	35	0.666681	1.99366	0	0.000528873	0.533	2592
HS_GNF2_ITGB2	53	0.602035	1.99363	0	0.000528564	0.533	3637
HS_GSE28737_WT_VS_BCL6_HET_FOLLICULAR_BCELL_DN	178	0.513219	1.99355	0	0.000530437	0.535	2309
HS_GSE36888_STAT5_AB_KNOCKIN_VS_WT_TCELL_IL2_TREATED_6H_DN	183	0.507616	1.99332	0	0.000533022	0.536	3135
HS_GOBP_MYELOID_CELL_ACTIVATION_INVOLVED_IN_IMMUNE_RESPONSE	79	0.571304	1.99325	0	0.000532712	0.536	3613
MM_GOBP_REGULATION_OF_T_CELL_PROLIFERATION	168	0.517677	1.99321	0	0.00098441	0.372	2130
HS_HP_OSTEOLYSIS	75	0.577997	1.9931	0	0.000532402	0.536	2950
MM_GOBP_POSITIVE_REGULATION_OF_CELL_CELL_ADHESION	288	0.483535	1.99305	0	0.000986932	0.373	2811
HS_GSE33292_DN3_THYMOCYTE_VS_TCELL_LYMPHOMA_FROM_TCF1_KO_DN	149	0.520527	1.99283	0	0.000536431	0.538	1434
HS_GOBP_REGULATION_OF_MONOCYTE_CHEMOTAXIS	23	0.727191	1.99209	0	0.000539725	0.541	1110
HS_GSE17721_12H_VS_24H_LPS_BMDC_UP	181	0.503391	1.99173	0	0.000543022	0.543	3233
MM_GOBP_REGULATION_OF_DEFENSE_RESPONSE_TO_VIRUS_BY_HOST	37	0.66279	1.99172	0	0.00100242	0.375	1520
MM_REACTOME_ANTIGEN_PRESENTATION_FOLDING_ASSEMBLY_AND_PEPTIDE_LOADING_OF_CLASS_I_MHC	31	0.6766	1.99148	0	0.00100275	0.375	3059
HS_GOBP_CELLULAR_DEFENSE_RESPONSE	38	0.665556	1.99144	0	0.000546317	0.545	1702
HS_GOBP_MYD88_DEPENDENT_TOLL_LIKE_RECEPTOR_SIGNALING_PATHWAY	19	0.744451	1.99129	0	0.00054672	0.545	2470
HS_HP_JOINT_SUBLUXATION	25	0.707158	1.99104	0	0.000550001	0.546	3483
MM_PLASARI_TGFB1_TARGETS_10HR_DN	241	0.491327	1.99057	0	0.0010223	0.38	1754
HS_HP_LEIOMYOSARCOMA	25	0.699258	1.9905	0	0.000555458	0.55	1176
HS_GSE18281_PERIMEDULLARY_CORTICAL_REGION_VS_WHOLE_CORTEX_THYMUS_UP	168	0.515492	1.98992	0	0.000562329	0.554	2689
HS_GOBP_POSITIVE_REGULATION_OF_MITOTIC_NUCLEAR_DIVISION	36	0.667709	1.98976	0	0.00056344	0.555	2017
HS_HP_INCREASED_CIRCULATING_INTERFERON_GAMMA_CONCENTRATION	19	0.7676	1.9897	0	0.000563115	0.555	1201
HS_BUSSLINGER_ESOPHAGEAL_PROLIFERATING_BASAL_CELLS	64	0.590472	1.98924	0	0.000567097	0.559	1058
MM_GOCC_90S_PRERIBOSOME	28	0.684418	1.98899	0	0.00104403	0.387	2919
MM_GOBP_RIG_I_SIGNALING_PATHWAY	26	0.708312	1.98895	0	0.00104216	0.387	2844
HS_DASU_IL6_SIGNALING_UP	54	0.616988	1.98894	0	0.000568205	0.56	1999
HS_REACTOME_GOLGI_TO_ER_RETROGRADE_TRANSPORT	119	0.540988	1.98894	0	0.000567877	0.56	2429
HS_GOBP_DETECTION_OF_EXTERNAL_BIOTIC_STIMULUS	16	0.785465	1.98839	0	0.000572575	0.563	2559
HS_GSE5589_LPS_VS_LPS_AND_IL10_STIM_IL6_KO_MACROPHAGE_45MIN_DN	187	0.505664	1.98827	0	0.000575123	0.564	3010
HS_GOBP_TYPE_2_IMMUNE_RESPONSE	33	0.667562	1.98801	0	0.000577659	0.566	1969
HS_WP_TCELL_ANTIGEN_RECEPTOR_TCR_PATHWAY_DURING_STAPHYLOCOCCUS_AUREUS_INFECTION	56	0.6159	1.98797	0	0.000578042	0.566	2252
MM_GOBP_NEGATIVE_REGULATION_OF_T_CELL_PROLIFERATION	68	0.578463	1.98789	0	0.00105936	0.392	1528
HS_GSE22282_HYPOXIA_VS_NORMOXIA_MYELOID_DC_UP	169	0.50834	1.98789	0	0.000579132	0.566	2437
HS_HP_SOFT_SKIN	36	0.660218	1.9876	0	0.000579518	0.566	3198
HS_JEON_SMAD6_TARGETS_DN	17	0.772723	1.98717	0	0.000582758	0.568	592
HS_GSE32901_NAIVE_VS_TH1_CD4_TCELL_DN	153	0.520024	1.98715	0	0.000582423	0.568	2962
HS_HP_UPPER_EXTREMITY_JOINT_DISLOCATION	71	0.578779	1.9871	0	0.000582791	0.568	2494
MM_GOBP_ANTIGEN_PROCESSING_AND_PRESENTATION	101	0.551463	1.98697	0	0.00107443	0.396	2560
HS_GNF2_CD97	33	0.675646	1.9867	0	0.000583886	0.568	3552
MM_GOCC_CONDENSED_NUCLEAR_CHROMOSOME	63	0.591896	1.98655	0	0.00108098	0.398	2554
MM_GOBP_PROTEIN_DNA_COMPLEX_SUBUNIT_ORGANIZATION	179	0.508852	1.9863	0	0.00108332	0.4	1645
HS_REACTOME_INITIATION_OF_NUCLEAR_ENVELOPE_NE_REFORMATION	19	0.758042	1.98627	0.00195695	0.000589976	0.572	1647
HS_HP_CAFE_AU_LAIT_SPOT	110	0.541587	1.98626	0	0.000589638	0.572	2737
HS_GOBP_MICROTUBULE_ORGANIZING_CENTER_LOCALIZATION	31	0.687079	1.98614	0	0.000590726	0.573	1740
HS_GOBP_TELOMERE_MAINTENANCE	146	0.522432	1.98608	0	0.000590388	0.573	3856
HS_LI_PBMC_MENOMUNE_A_C_Y_W_135_AGE_18_45YO_CORRELATED_WITH_ANTIBODY_RESPONSE_3DY_POSITIVE	28	0.687882	1.98599	0	0.00059005	0.573	2017
HS_HP_SEROSITIS	62	0.608351	1.98596	0.00164474	0.000589713	0.573	2299
HS_GSE21670_STAT3_KO_VS_WT_CD4_TCELL_TGFB_TREATED_UP	179	0.508642	1.98596	0	0.000589376	0.573	3576
HS_GOBP_INTERSTRAND_CROSS_LINK_REPAIR	38	0.65377	1.98561	0	0.000591177	0.575	2592
HS_GSE41087_WT_VS_FOXP3_MUT_ANTI_CD3_CD28_STIM_CD4_TCELL_DN	174	0.510573	1.98525	0	0.000593696	0.577	1506
HS_REACTOME_REGULATION_OF_TP53_ACTIVITY	144	0.523369	1.98517	0	0.000593357	0.577	2735
HS_GSE17301_CTRL_VS_48H_ACD3_ACD28_STIM_CD8_TCELL_DN	180	0.505209	1.98494	0	0.000595865	0.579	3279
HS_BOHN_PRIMARY_IMMUNODEFICIENCY_SYNDROM_UP	41	0.649387	1.98488	0	0.000596951	0.581	622
MM_GOBP_REGULATION_OF_T_CELL_ACTIVATION	333	0.474485	1.98479	0	0.00111928	0.412	2471
HS_MATSUDA_NATURAL_KILLER_DIFFERENTIATION	416	0.468178	1.9845	0	0.000602974	0.584	1968
HS_REACTOME_TERMINATION_OF_TRANSLESION_DNA_SYNTHESIS	32	0.679794	1.98432	0	0.000607589	0.587	1942
HS_GOCC_SITE_OF_DNA_DAMAGE	100	0.553499	1.98416	0	0.000607949	0.588	3112
MM_REACTOME_TERMINATION_OF_TRANSLESION_DNA_SYNTHESIS	32	0.663619	1.98394	0	0.0011426	0.419	1943
HS_GSE36476_CTRL_VS_TSST_ACT_16H_MEMORY_CD4_TCELL_OLD_DN	180	0.506499	1.98388	0	0.00061187	0.589	3284
MM_REACTOME_INTERFERON_ALPHA_BETA_SIGNALING	15	0.813137	1.98281	0	0.00116162	0.425	1853
MM_GOBP_NEGATIVE_REGULATION_OF_LEUKOCYTE_APOPTOTIC_PROCESS	61	0.600493	1.98278	0	0.00116169	0.425	2147
HS_GOBP_COLLAGEN_METABOLIC_PROCESS	79	0.573818	1.98255	0	0.000624974	0.596	2194
HS_GOBP_NEGATIVE_REGULATION_OF_LEUKOCYTE_CELL_CELL_ADHESION	105	0.543296	1.9824	0	0.000626033	0.596	1864
HS_GOBP_POSITIVE_REGULATION_OF_NUCLEAR_DIVISION	47	0.630079	1.98237	0	0.000625678	0.596	2017
MM_GOBP_RESPONSE_TO_TUMOR_NECROSIS_FACTOR	166	0.511248	1.98229	0	0.00117015	0.428	2951
HS_VERRECCHIA_RESPONSE_TO_TGFB1_C2	21	0.745257	1.98196	0	0.00062886	0.597	1999
HS_HAHTOLA_SEZARY_SYNDROM_UP	85	0.55832	1.98194	0	0.000629213	0.597	1314
HS_ICSBP_Q6	206	0.505118	1.98189	0	0.000628857	0.597	2072
MM_GOBP_NEGATIVE_REGULATION_OF_DNA_REPLICATION	25	0.708254	1.9815	0	0.00118078	0.43	1092
MM_GOBP_NEGATIVE_REGULATION_OF_LEUKOCYTE_MEDIATED_IMMUNITY	64	0.598566	1.98107	0	0.00118908	0.432	2396
HS_HP_IRREGULAR_HYPERPIGMENTATION	200	0.507283	1.98104	0	0.000638342	0.601	2737
HS_WP_PLATELETMEDIATED_INTERACTIONS_WITH_VASCULAR_AND_CIRCULATING_CELLS	16	0.79048	1.98093	0.00189753	0.000638688	0.602	1049
HS_GOBP_GLIAL_CELL_ACTIVATION	44	0.631743	1.9809	0	0.000638327	0.602	2765
MM_GOCC_CHROMOSOME_TELOMERIC_REGION	111	0.539323	1.98031	0	0.00119748	0.435	3769
HS_CROMER_TUMORIGENESIS_UP	42	0.641954	1.98025	0	0.000647099	0.609	2686
HS_TSAI_RESPONSE_TO_IONIZING_RADIATION	128	0.529281	1.98008	0	0.000649536	0.61	2991
MM_RASHI_RESPONSE_TO_IONIZING_RADIATION_4	47	0.624602	1.97989	0	0.00120158	0.437	2299
HS_PID_CD8_TCR_PATHWAY	51	0.614448	1.97981	0	0.000651983	0.611	3020
HS_REACTOME_TRANSCRIPTIONAL_REGULATION_BY_E2F6	34	0.666074	1.97934	0	0.000657228	0.617	1910
MM_GOCC_XY_BODY	18	0.786457	1.97927	0	0.001212	0.441	1490
HS_GOBP_NEGATIVE_REGULATION_OF_CELL_ACTIVATION	176	0.511329	1.9784	0	0.000668105	0.624	3040
HS_GSE40666_UNTREATED_VS_IFNA_STIM_STAT1_KO_CD8_TCELL_90MIN_UP	134	0.522929	1.97821	0	0.000670538	0.626	1378
HS_REACTOME_SYNDECAN_INTERACTIONS	27	0.685955	1.9781	0	0.000671552	0.627	1454
HS_HP_INCREASED_CIRCULATING_IGG_LEVEL	20	0.751829	1.97768	0	0.00067891	0.629	3542
MM_GOBP_NEGATIVE_REGULATION_OF_LEUKOCYTE_CELL_CELL_ADHESION	126	0.527274	1.97743	0	0.00124515	0.452	1865
HS_GSE22196_HEALTHY_VS_OBESE_MOUSE_SKIN_GAMMADELTA_TCELL_UP	172	0.509007	1.97739	0	0.000682724	0.633	2778
HS_GOBP_POSITIVE_REGULATION_OF_ERYTHROCYTE_DIFFERENTIATION	29	0.683519	1.97727	0	0.000684437	0.633	1300
HS_GOBP_LEUKOCYTE_DIFFERENTIATION	493	0.455609	1.97724	0	0.000684052	0.633	2776
HS_GOMF_MHC_PROTEIN_BINDING	20	0.738713	1.97713	0	0.000683668	0.633	2393
HS_PID_TCR_PATHWAY	61	0.593477	1.9768	0	0.000686781	0.636	3227
HS_STANELLE_E2F1_TARGETS	23	0.718369	1.97665	0	0.000687097	0.637	1387
MM_REACTOME_TRANSLESION_SYNTHESIS_BY_Y_FAMILY_DNA_POLYMERASES_BYPASSES_LESIONS_ON_DNA_TEMPLATE	39	0.640052	1.97664	0.00175747	0.00125125	0.454	1943
MM_GOBP_POSITIVE_REGULATION_OF_ALPHA_BETA_T_CELL_DIFFERENTIATION	47	0.62306	1.97641	0	0.00124908	0.454	2123
HS_REACTOME_GENERATION_OF_SECOND_MESSENGER_MOLECULES	21	0.743862	1.97635	0.00193424	0.000690202	0.638	3020
MM_GOBP_B_CELL_MEDIATED_IMMUNITY	135	0.525147	1.97618	0	0.00124904	0.455	2882
HS_KEGG_PROGESTERONE_MEDIATED_OOCYTE_MATURATION	79	0.560267	1.97618	0	0.000691898	0.639	2161
MM_GOMF_3_5_DNA_HELICASE_ACTIVITY	16	0.787073	1.97617	0	0.00124688	0.455	2047
MM_ZHENG_IL22_SIGNALING_UP	54	0.616787	1.97599	0	0.00124882	0.457	1324
MM_GOBP_ANTIVIRAL_INNATE_IMMUNE_RESPONSE	20	0.743165	1.97596	0	0.00124667	0.457	838
HS_GOBP_PRODUCTION_OF_MOLECULAR_MEDIATOR_INVOLVED_IN_INFLAMMATORY_RESPONSE	70	0.585355	1.97532	0	0.000705459	0.65	2237
HS_GOBP_T_HELPER_1_TYPE_IMMUNE_RESPONSE	40	0.63926	1.97511	0	0.000708551	0.651	1969
HS_GSE1791_CTRL_VS_NEUROMEDINU_IN_T_CELL_LINE_3H_UP	126	0.528788	1.97466	0	0.000713698	0.654	2821
HS_HP_HEREDITARY_NONPOLYPOSIS_COLORECTAL_CARCINOMA	29	0.682698	1.97466	0	0.000713299	0.654	2714
HS_DESCARTES_MAIN_FETAL_EXTRAVILLOUS_TROPHOBLASTS	81	0.559886	1.97463	0	0.0007129	0.654	2967
HS_GSE10273_HIGH_IL7_VS_HIGH_IL7_AND_IRF4_IN_IRF4_8_NULL_PRE_BCELL_UP	173	0.503985	1.97441	0	0.00071389	0.655	2326
HS_GOBP_B_CELL_ACTIVATION_INVOLVED_IN_IMMUNE_RESPONSE	73	0.570891	1.97436	0	0.000714186	0.655	3169
HS_GOBP_T_CELL_APOPTOTIC_PROCESS	48	0.614252	1.97412	0	0.000716571	0.656	2486
HS_GSE21670_TGFB_VS_TGFB_AND_IL6_TREATED_CD4_TCELL_UP	178	0.510059	1.97402	0	0.000716171	0.656	1491
MM_GOBP_REGULATION_OF_TYPE_2_IMMUNE_RESPONSE	30	0.691676	1.97361	0	0.00128546	0.464	1970
MM_GOBP_TYPE_II_INTERFERON_MEDIATED_SIGNALING_PATHWAY	23	0.730493	1.97335	0	0.00129352	0.467	2856
HS_DAUER_STAT3_TARGETS_UP	40	0.652717	1.97329	0	0.00072132	0.658	1631
HS_GSE19923_HEB_KO_VS_HEB_AND_E2A_KO_DP_THYMOCYTE_DN	182	0.497687	1.97323	0	0.000721615	0.658	3401
HS_GSE21927_GMCSF_IL6_VS_GMCSF_GCSF_TREATED_BONE_MARROW_DN	188	0.507854	1.97315	0	0.000722584	0.658	3391
HS_AMIT_SERUM_RESPONSE_480_MCF10A	30	0.67853	1.9728	0	0.000727704	0.659	719
HS_HP_PANNICULITIS	23	0.72029	1.97236	0	0.000734917	0.661	1201
HS_REACTOME_SIGNALING_BY_PDGF	51	0.602808	1.97198	0	0.000738678	0.662	2147
MM_GOBP_T_CELL_PROLIFERATION	211	0.498576	1.97196	0	0.00132194	0.475	2130
HS_REACTOME_TRANSCRIPTION_OF_E2F_TARGETS_UNDER_NEGATIVE_CONTROL_BY_DREAM_COMPLEX	19	0.758516	1.97133	0	0.000745189	0.667	1856
HS_MODULE_122	120	0.53257	1.97123	0	0.000745466	0.667	2418
HS_GOBP_TELOMERE_ORGANIZATION	152	0.52203	1.9712	0	0.000745053	0.667	3856
HS_GOBP_TRANSFORMING_GROWTH_FACTOR_BETA_PRODUCTION	36	0.641945	1.97089	0	0.000750858	0.669	1447
MM_GOBP_T_HELPER_1_TYPE_IMMUNE_RESPONSE	46	0.626912	1.97075	0	0.00134828	0.48	1970
HS_GSE27786_LIN_NEG_VS_BCELL_UP	178	0.506099	1.97039	0	0.000756641	0.672	3062
MM_GOBP_REGULATION_OF_BIOLOGICAL_PROCESS_INVOLVED_IN_SYMBIOTIC_INTERACTION	54	0.602135	1.97032	0	0.00135209	0.483	2943
HS_GOBP_NEGATIVE_REGULATION_OF_LYMPHOCYTE_APOPTOTIC_PROCESS	33	0.668932	1.97005	0	0.000758977	0.674	1143
HS_GSE40666_UNTREATED_VS_IFNA_STIM_STAT4_KO_EFFECTOR_CD8_TCELL_90MIN_UP	181	0.506954	1.96886	0	0.000773688	0.683	2991
HS_GOBP_T_CELL_CYTOKINE_PRODUCTION	30	0.676382	1.96871	0	0.000777405	0.686	1348
HS_GSE27859_DC_VS_CD11C_INT_F480_INT_DC_DN	187	0.498768	1.96868	0	0.000776975	0.686	2720
HS_NUNODA_RESPONSE_TO_DASATINIB_IMATINIB_UP	29	0.680674	1.96809	0	0.000790984	0.692	1817
HS_HUANG_DASATINIB_SENSITIVITY_UP	73	0.575445	1.96809	0.00158479	0.000790547	0.692	2909
HS_PID_ATM_PATHWAY	32	0.660474	1.96808	0	0.000790111	0.692	4062
MM_GOCC_PRERIBOSOME	76	0.569749	1.96801	0	0.00139451	0.495	3597
HS_GSE37532_TREG_VS_TCONV_CD4_TCELL_FROM_VISCERAL_ADIPOSE_TISSUE_DN	163	0.512916	1.96794	0	0.000791052	0.693	1004
HS_GSE43955_1H_VS_20H_ACT_CD4_TCELL_WITH_TGFB_IL6_DN	168	0.50038	1.96783	0	0.000791301	0.693	3284
HS_KRIEG_HYPOXIA_VIA_KDM3A	44	0.63386	1.96781	0	0.000791554	0.693	2185
HS_GSE19401_UNSTIM_VS_RETINOIC_ACID_AND_PAM2CSK4_STIM_FOLLICULAR_DC_DN	174	0.503929	1.96778	0	0.000792492	0.694	3302
HS_GSE22601_CD4_SINGLE_POSITIVE_VS_CD8_SINGLE_POSITIVE_THYMOCYTE_UP	192	0.494982	1.9677	0	0.000794797	0.695	1849
HS_FERRANDO_T_ALL_WITH_MLL_ENL_FUSION_DN	78	0.569649	1.96769	0	0.00079436	0.695	2461
HS_GOBP_NATURAL_KILLER_CELL_MEDIATED_IMMUNITY	53	0.596127	1.96764	0	0.000795295	0.695	2418
HS_HP_PERICARDITIS	25	0.69671	1.96754	0.0017762	0.000794859	0.695	2174
HS_HP_OPPORTUNISTIC_INFECTION	33	0.655466	1.96746	0	0.000795106	0.695	2252
HS_GSE360_L_DONOVANI_VS_T_GONDII_DC_DN	155	0.508087	1.96714	0	0.000796712	0.696	2408
HS_MODULE_392	16	0.780931	1.96714	0	0.000796275	0.696	1973
HS_GENTILE_UV_LOW_DOSE_UP	23	0.721995	1.96704	0	0.000797874	0.697	1131
HS_GSE2706_2H_VS_8H_LPS_STIM_DC_DN	134	0.524413	1.96696	0	0.00079812	0.698	3047
HS_GSE19923_E2A_KO_VS_E2A_AND_HEB_KO_DP_THYMOCYTE_UP	181	0.496921	1.96635	0	0.00080381	0.701	1365
MM_GOBP_POSITIVE_REGULATION_OF_ERYTHROCYTE_DIFFERENTIATION	29	0.695391	1.96614	0	0.00143867	0.505	1300
HS_XU_HGF_TARGETS_INDUCED_BY_AKT1_48HR_DN	17	0.754691	1.96606	0	0.000809506	0.702	1058
HS_HAHTOLA_SEZARY_SYNDROM_DN	34	0.654915	1.96564	0	0.000813835	0.703	1362
MM_GOBP_POSITIVE_REGULATION_OF_LEUKOCYTE_CHEMOTAXIS	88	0.543382	1.96538	0	0.00144844	0.51	3105
HS_GOBP_TRANSLESION_SYNTHESIS	24	0.733544	1.96537	0	0.000815428	0.704	2279
HS_GSE16522_MEMORY_VS_NAIVE_ANTI_CD3CD28_STIM_CD8_TCELL_DN	178	0.504993	1.96537	0	0.000814983	0.704	3249
HS_GSE20715_0H_VS_24H_OZONE_LUNG_DN	178	0.50286	1.96515	0	0.000819299	0.707	2250
HS_GOMF_3_5_DNA_HELICASE_ACTIVITY	15	0.797266	1.96506	0	0.000818851	0.707	2046
HS_BOQUEST_STEM_CELL_CULTURED_VS_FRESH_UP	374	0.463288	1.96475	0	0.000821802	0.707	1758
MM_GOBP_T_CELL_DIFFERENTIATION	297	0.476932	1.96461	0	0.00145006	0.511	2693
HS_TRAVAGLINI_LUNG_IGSF21_DENDRITIC_CELL	40	0.641137	1.96449	0	0.000824077	0.709	1737
HS_GSE7768_OVA_ALONE_VS_OVA_WITH_LPS_IMMUNIZED_MOUSE_WHOLE_SPLEEN_6H_DN	160	0.511224	1.96443	0	0.000824304	0.71	2281
HS_GOBP_TOLL_LIKE_RECEPTOR_SIGNALING_PATHWAY	62	0.585017	1.96427	0	0.000826567	0.711	3104
HS_KEGG_JAK_STAT_SIGNALING_PATHWAY	103	0.540152	1.96389	0	0.000830857	0.712	2209
MM_GOBP_NEGATIVE_REGULATION_OF_TYPE_I_INTERFERON_PRODUCTION	30	0.69962	1.96354	0	0.00147989	0.518	2844
MM_GOBP_POSITIVE_REGULATION_OF_DNA_METABOLIC_PROCESS	303	0.470857	1.96346	0	0.00148145	0.519	2736
HS_HP_ABNORMALITY_OF_THE_SMALL_INTESTINE	198	0.492862	1.96312	0	0.000842611	0.717	3457
HS_HP_SHORT_PALPEBRAL_FISSURE	97	0.539049	1.96276	0	0.000846217	0.719	2421
HS_BUCASAS_PBMC_FLUARIX_FLUVIRIN_CAUCASIAN_MALE_AGE_18_40YO_HIGH_RESPONDERS_1DY_TOP_FUNCTIONAL_NETWORK_POSITIVE	15	0.802924	1.96252	0	0.000851183	0.721	2209
MM_BIOCARTA_NKT_PATHWAY	22	0.718642	1.96182	0	0.00153121	0.533	1316
HS_GSE18804_SPLEEN_MACROPHAGE_VS_COLON_TUMORAL_MACROPHAGE_UP	175	0.503195	1.96181	0	0.000857468	0.724	3227
HS_GSE1925_CTRL_VS_24H_IFNG_STIM_MACROPHAGE_UP	162	0.510815	1.96176	0	0.000857684	0.724	859
HS_REACTOME_DNA_REPLICATION_PRE_INITIATION	110	0.536138	1.9615	0	0.000859906	0.728	1878
HS_GSE19888_ADENOSINE_A3R_ACT_VS_TCELL_MEMBRANES_ACT_IN_MAST_CELL_UP	178	0.503313	1.96119	0	0.000863477	0.731	3335
HS_GOBP_RIG_I_SIGNALING_PATHWAY	25	0.690778	1.96108	0	0.000865702	0.732	2843
HS_GSE17721_CTRL_VS_POLYIC_4H_BMDC_DN	169	0.504657	1.96062	0	0.000873305	0.737	1370
MM_GOBP_MYELOID_LEUKOCYTE_MIGRATION	207	0.490701	1.96046	0	0.00157282	0.543	2341
HS_HP_LEUKOCYTOSIS	118	0.526359	1.96035	0	0.000872832	0.737	4062
MM_GOCC_MICROTUBULE	408	0.461228	1.96025	0	0.00157416	0.545	1839
HS_MISIAK_ANAPLASTIC_THYROID_CARCINOMA_UP	35	0.656288	1.96025	0	0.000872359	0.737	518
HS_GSE43863_TH1_VS_TFH_MEMORY_CD4_TCELL_UP	189	0.50314	1.96024	0	0.000871888	0.737	2923
MM_GOBP_I_KAPPAB_KINASE_NF_KAPPAB_SIGNALING	222	0.49848	1.96018	0	0.00157151	0.545	2880
HS_MODULE_92	99	0.553586	1.95925	0	0.000890916	0.743	1040
MM_GOBP_INTERLEUKIN_17_PRODUCTION	38	0.641957	1.95904	0.00182815	0.001621	0.553	2049
HS_HP_RECURRENT_FEVER	67	0.580032	1.95867	0	0.000897151	0.746	2174
HS_WONG_PROTEASOME_GENE_MODULE	47	0.619316	1.95861	0.00169779	0.000896666	0.746	4052
HS_WP_NONGENOMIC_ACTIONS_OF_125_DIHYDROXYVITAMIN_D3	64	0.588819	1.9583	0	0.000903568	0.749	2174
MM_REACTOME_MET_PROMOTES_CELL_MOTILITY	29	0.68869	1.95811	0	0.00163823	0.556	1454
MM_REACTOME_SUMOYLATION_OF_UBIQUITINYLATION_PROTEINS	37	0.645948	1.95779	0	0.00164347	0.557	3982
MM_GOBP_CD4_POSITIVE_ALPHA_BETA_T_CELL_DIFFERENTIATION	84	0.560814	1.95763	0	0.0016427	0.557	1651
MM_GOBP_MYELOID_CELL_ACTIVATION_INVOLVED_IN_IMMUNE_RESPONSE	84	0.554815	1.95749	0	0.00164785	0.558	3614
HS_GNF2_CD7	29	0.682814	1.95713	0	0.000916507	0.755	1934
MM_GOBP_REGULATION_OF_REPRODUCTIVE_PROCESS	147	0.510654	1.95685	0	0.00166096	0.56	1762
MM_GOBP_MYELOID_LEUKOCYTE_DIFFERENTIATION	232	0.487483	1.95675	0	0.00166217	0.561	2746
HS_GOBP_NEGATIVE_REGULATION_OF_LYMPHOCYTE_ACTIVATION	128	0.527455	1.95674	0	0.000924075	0.758	2909
HS_GSE24972_WT_VS_IRF8_KO_SPLEEN_FOLLICULAR_BCELL_DN	181	0.494223	1.95664	0	0.000926936	0.761	2593
MM_GOBP_POSITIVE_REGULATION_OF_LYMPHOCYTE_MIGRATION	39	0.638568	1.95663	0	0.00166338	0.562	3367
HS_GSE27859_DC_VS_CD11C_INT_F480_HI_MACROPHAGE_UP	184	0.496926	1.9564	0	0.000928453	0.761	3141
HS_HP_WRIST_FLEXION_CONTRACTURE	26	0.702048	1.95615	0	0.000930633	0.763	2353
HS_HP_PULMONARY_HEMORRHAGE	28	0.691405	1.95585	0	0.00093681	0.765	2134
HS_GSE27434_WT_VS_DNMT1_KO_TREG_DN	185	0.497724	1.95537	0	0.000946325	0.768	3395
MM_GOBP_REGULATION_OF_INFLAMMATORY_RESPONSE	306	0.467804	1.95521	0	0.0016882	0.566	2880
HS_GOBP_T_HELPER_17_TYPE_IMMUNE_RESPONSE	35	0.661523	1.95515	0	0.000947814	0.769	2185
HS_DURANTE_ADULT_OLFACTORY_NEUROEPITHELIUM_NK_CELLS	68	0.577852	1.95505	0	0.000947972	0.769	2082
HS_GOBP_DNA_STRAND_ELONGATION	35	0.656493	1.95499	0	0.000947464	0.769	2125
MM_GOBP_NON_MEMBRANE_BOUNDED_ORGANELLE_ASSEMBLY	370	0.46367	1.95457	0	0.00169916	0.572	2493
HS_GOBP_POSITIVE_REGULATION_OF_INTERLEUKIN_8_PRODUCTION	52	0.61688	1.95423	0	0.000955656	0.771	2794
HS_GROSS_HYPOXIA_VIA_ELK3_AND_HIF1A_DN	100	0.547483	1.95414	0	0.000958477	0.771	2613
HS_GSE42021_CD24HI_TREG_VS_CD24HI_TCONV_THYMUS_DN	178	0.500762	1.95414	0	0.000957964	0.771	2533
HS_GOBP_LYMPHOCYTE_COSTIMULATION	37	0.636193	1.9539	0	0.000961456	0.774	2447
HS_ABBUD_LIF_SIGNALING_1_UP	35	0.662783	1.95349	0	0.000967605	0.781	2645
HS_DEBIASI_APOPTOSIS_BY_REOVIRUS_INFECTION_UP	251	0.481384	1.95329	0	0.000972402	0.783	1878
HS_GOBP_REGULATION_OF_IMMUNOGLOBULIN_PRODUCTION	56	0.595728	1.95327	0	0.000971882	0.783	2265
HS_GOBP_EOSINOPHIL_MIGRATION	17	0.763683	1.95255	0.00386847	0.000980639	0.789	884
HS_HINATA_NFKB_TARGETS_KERATINOCYTE_UP	70	0.579131	1.95227	0	0.000982795	0.789	2146
HS_GOBP_LEUKOCYTE_PROLIFERATION	262	0.479845	1.95215	0	0.000985605	0.789	2252
MM_GOBP_POSITIVE_REGULATION_OF_INTERLEUKIN_6_PRODUCTION	96	0.548214	1.95205	0	0.00176908	0.584	2795
HS_BENPORATH_ES_2	30	0.681764	1.95173	0	0.000993733	0.792	521
HS_GSE9988_LOW_LPS_VS_ANTI_TREM1_AND_LPS_MONOCYTE_UP	173	0.496892	1.95158	0	0.000995865	0.793	3170
MM_SHIN_B_CELL_LYMPHOMA_CLUSTER_8	37	0.643178	1.95132	0	0.00178574	0.59	1218
HS_HP_SUBCUTANEOUS_NODULE	72	0.559342	1.95114	0	0.00100598	0.796	1873
MM_GOBP_TRANSLESION_SYNTHESIS	20	0.735499	1.95061	0	0.00179651	0.592	2280
MM_GOBP_TOLL_LIKE_RECEPTOR_4_SIGNALING_PATHWAY	43	0.627421	1.95014	0.00169492	0.00180145	0.593	2746
HS_GOBP_MACROPHAGE_MIGRATION	51	0.610084	1.95014	0	0.00102333	0.8	2419
MM_GOBP_CELL_DIFFERENTIATION_INVOLVED_IN_EMBRYONIC_PLACENTA_DEVELOPMENT	26	0.708787	1.94969	0	0.00181211	0.595	1648
HS_GOBP_NEGATIVE_REGULATION_OF_LEUKOCYTE_MEDIATED_IMMUNITY	52	0.594577	1.9495	0	0.00103337	0.805	2395
HS_REACTOME_RECRUITMENT_OF_NUMA_TO_MITOTIC_CENTROSOMES	85	0.557447	1.94943	0	0.00103415	0.805	4105
HS_HP_NEOPLASM_OF_THE_BREAST	79	0.556916	1.94939	0	0.00103492	0.806	2735
HS_GSE411_100MIN_VS_400MIN_IL6_STIM_SOCS3_KO_MACROPHAGE_UP	182	0.499569	1.94928	0	0.00103835	0.808	2423
HS_GSE7768_OVA_WITH_LPS_VS_OVA_WITH_MPL_IMMUNIZED_MOUSE_WHOLE_SPLEEN_6H_UP	162	0.504371	1.94887	0	0.00104373	0.81	2644
HS_GHANDHI_BYSTANDER_IRRADIATION_UP	64	0.576025	1.94866	0	0.00104649	0.811	2566
HS_HP_PYRIDOXINE_RESPONSIVE_SIDEROBLASTIC_ANEMIA	23	0.725901	1.9483	0	0.00105386	0.814	2592
HS_HP_GANGRENE	38	0.651682	1.94829	0	0.0010533	0.814	1300
HS_GSE10273_HIGH_IL7_VS_HIGH_IL7_AND_IRF4_IN_IRF4_8_NULL_PRE_BCELL_DN	179	0.499577	1.94809	0	0.00105605	0.815	2000
MM_REACTOME_REGULATION_OF_TP53_ACTIVITY	150	0.509677	1.94741	0	0.00187551	0.611	2126
HS_GARY_CD5_TARGETS_DN	409	0.457201	1.94728	0	0.00106406	0.818	3309
HS_GOCC_EXTERNAL_SIDE_OF_PLASMA_MEMBRANE	247	0.477986	1.94719	0	0.00106547	0.819	2299
HS_GSE24142_EARLY_THYMIC_PROGENITOR_VS_DN2_THYMOCYTE_DN	172	0.503059	1.94717	0	0.00106491	0.819	2575
MM_GOBP_ANTIGEN_PROCESSING_AND_PRESENTATION_OF_PEPTIDE_ANTIGEN	58	0.586372	1.94712	0	0.00188603	0.615	2459
MM_GOBP_MODULATION_BY_SYMBIONT_OF_ENTRY_INTO_HOST	47	0.612589	1.94708	0	0.00188295	0.615	2943
HS_GOBP_T_CELL_RECEPTOR_SIGNALING_PATHWAY	114	0.527746	1.94701	0	0.00107028	0.819	3232
HS_GOBP_T_HELPER_17_CELL_DIFFERENTIATION	23	0.710249	1.94694	0	0.00107103	0.82	1520
HS_GSE2770_IL12_VS_IL4_TREATED_ACT_CD4_TCELL_48H_UP	184	0.497224	1.94692	0	0.00107047	0.82	1045
HS_GSE33162_HDAC3_KO_VS_HDAC3_KO_MACROPHAGE_UP	163	0.507011	1.94642	0	0.00107781	0.821	2833
MM_GOBP_REGULATION_OF_LYMPHOCYTE_ACTIVATION	460	0.455005	1.94631	0	0.00189933	0.619	2811
HS_HP_ABNORMALITY_OF_SKIN_PHYSIOLOGY	412	0.455261	1.94624	0	0.00108316	0.823	3245
HS_GSE5589_UNSTIM_VS_180MIN_LPS_STIM_MACROPHAGE_DN	189	0.493685	1.94622	0	0.00108325	0.823	2370
HS_FLOTHO_PEDIATRIC_ALL_THERAPY_RESPONSE_DN	22	0.720084	1.94621	0	0.00108268	0.823	975
HS_GSE22886_NAIVE_CD4_TCELL_VS_48H_ACT_TH1_DN	187	0.491149	1.94615	0	0.00108407	0.823	2439
HS_GOBP_REGULATION_OF_LEUKOCYTE_DIFFERENTIATION	259	0.480141	1.94612	0	0.00108416	0.823	2710
MM_REACTOME_RECRUITMENT_OF_NUMA_TO_MITOTIC_CENTROSOMES	85	0.554697	1.94604	0	0.0019156	0.624	4106
HS_GSE17721_LPS_VS_CPG_2H_BMDC_UP	175	0.494921	1.94554	0	0.00109606	0.825	2861
MM_STEARMAN_TUMOR_FIELD_EFFECT_UP	38	0.639754	1.94543	0	0.00194724	0.635	3079
HS_GSE22611_NOD2_TRANSDUCED_VS_CTRL_HEK293T_STIMULATED_WITH_MDP_2H_DN	166	0.501992	1.94527	0	0.00110071	0.827	2892
MM_WP_SPINAL_CORD_INJURY	82	0.54213	1.94486	0	0.00196727	0.642	2108
HS_HP_PLEURAL_EFFUSION	66	0.574227	1.94478	0	0.00110798	0.828	1758
HS_GOBP_IMMUNE_SYSTEM_DEVELOPMENT	166	0.498984	1.94447	0	0.00111394	0.831	3169
HS_HP_DECREASED_CIRCULATING_TOTAL_IGM	54	0.590261	1.94446	0	0.00111336	0.831	2991
HS_REACTOME_INTERLEUKIN_RECEPTOR_SHC_SIGNALING	23	0.710821	1.94434	0	0.00111408	0.831	3223
HS_GSE25088_ROSIGLITAZONE_VS_IL4_AND_ROSIGLITAZONE_STIM_STAT6_KO_MACROPHAGE_DAY10_DN	173	0.495618	1.94403	0	0.00111872	0.833	2772
HS_GSE22432_CONVENTIONAL_CDC_VS_PLASMACYTOID_PDC_UP	185	0.496926	1.944	0	0.00111813	0.833	2875
HS_REACTOME_CYCLIN_A_CDK2_ASSOCIATED_EVENTS_AT_S_PHASE_ENTRY	84	0.555261	1.94372	0	0.00112537	0.835	1878
HS_REACTOME_IMMUNOREGULATORY_INTERACTIONS_BETWEEN_A_LYMPHOID_AND_A_NON_LYMPHOID_CELL	73	0.566903	1.94349	0	0.0011287	0.838	1934
MM_GOBP_REGULATION_OF_LYMPHOCYTE_CHEMOTAXIS	22	0.707405	1.94344	0	0.00200068	0.65	3341
HS_GSE27859_MACROPHAGE_VS_CD11C_INT_F480_HI_MACROPHAGE_UP	159	0.506201	1.94322	0	0.00113399	0.839	2820
HS_GOBP_REGULATION_OF_VIRAL_INDUCED_CYTOPLASMIC_PATTERN_RECOGNITION_RECEPTOR_SIGNALING_PATHWAY	49	0.618597	1.94315	0	0.00113405	0.839	3411
MM_REACTOME_SIGNALING_BY_PDGF	46	0.610137	1.94313	0	0.00200708	0.65	2148
HS_REACTOME_SUMOYLATION_OF_UBIQUITINYLATION_PROTEINS	36	0.648558	1.94269	0	0.00114647	0.843	3981
HS_GOBP_INTERLEUKIN_2_PRODUCTION	55	0.596752	1.94265	0	0.00114587	0.843	3320
MM_GOBP_NEGATIVE_REGULATION_OF_CD4_POSITIVE_ALPHA_BETA_T_CELL_ACTIVATION	30	0.674672	1.94246	0	0.00202306	0.656	1651
HS_HP_DUODENAL_STENOSIS	25	0.695453	1.94242	0	0.00114787	0.845	2291
MM_GOBP_REGULATION_OF_B_CELL_DIFFERENTIATION	35	0.648097	1.94223	0	0.00203133	0.658	2473
HS_GSE19888_ADENOSINE_A3R_ACT_VS_A3R_ACT_WITH_A3R_INH_PRETREATMENT_IN_MAST_CELL_UP	169	0.498366	1.9419	0	0.0011583	0.847	2291
HS_GOBP_REGULATION_OF_ALPHA_BETA_T_CELL_DIFFERENTIATION	58	0.593448	1.94158	0	0.00116031	0.847	2185
MM_GOBP_LEUKOCYTE_PROLIFERATION	324	0.464731	1.94147	0	0.00206635	0.665	2210
HS_GSE40274_CTRL_VS_XBP1_TRANSDUCED_ACTIVATED_CD4_TCELL_DN	148	0.511746	1.94143	0	0.0011623	0.848	2499
HS_GSE2826_XID_VS_BTK_KO_BCELL_DN	165	0.502275	1.94115	0	0.00116559	0.849	2394
MM_GOBP_IMMUNE_SYSTEM_DEVELOPMENT	198	0.49008	1.94105	0	0.00206683	0.665	3170
MM_REACTOME_PEPTIDE_LIGAND_BINDING_RECEPTORS	87	0.55692	1.94087	0	0.00206546	0.665	1106
HS_HP_UNILATERAL_RENAL_AGENESIS	77	0.561841	1.94064	0	0.00117862	0.849	2421
HS_HP_ACUTE_PHASE_RESPONSE	125	0.523221	1.94019	0	0.00118384	0.85	2213
HS_GOBP_NEGATIVE_REGULATION_OF_DNA_RECOMBINATION	32	0.660625	1.94017	0	0.00118322	0.85	2336
MM_GOBP_POSITIVE_REGULATION_OF_LYMPHOCYTE_ACTIVATION	301	0.465825	1.93988	0	0.00210804	0.674	2682
HS_HP_HEPATOSPLENOMEGALY	132	0.515934	1.93951	0	0.00119169	0.852	4306
MM_ABBUD_LIF_SIGNALING_1_UP	38	0.632835	1.93948	0.00181159	0.00211613	0.677	2646
MM_GOBP_PEPTIDE_CROSS_LINKING	23	0.704271	1.93945	0	0.00211275	0.677	1406
MM_GOBP_NEGATIVE_REGULATION_OF_PEPTIDASE_ACTIVITY	167	0.506156	1.93919	0	0.00211509	0.677	2599
HS_GSE17974_0H_VS_72H_IN_VITRO_ACT_CD4_TCELL_DN	176	0.495572	1.93914	0	0.00119752	0.854	1164
HS_FLECHNER_BIOPSY_KIDNEY_TRANSPLANT_REJECTED_VS_OK_UP	79	0.559468	1.93911	0	0.00119883	0.854	3669
HS_WP_THYMIC_STROMAL_LYMPHOPOIETIN_TSLP_SIGNALING_PATHWAY	45	0.608376	1.93879	0	0.00120275	0.855	3316
HS_GSE9988_ANTI_TREM1_AND_LPS_VS_CTRL_TREATED_MONOCYTES_UP	162	0.499902	1.93861	0	0.00120859	0.855	2050
HS_GSE15930_NAIVE_VS_48H_IN_VITRO_STIM_IL12_CD8_TCELL_DN	184	0.49637	1.93837	0	0.00121444	0.858	3229
HS_GSE41867_MEMORY_VS_EXHAUSTED_CD8_TCELL_DAY30_LCMV_UP	174	0.500564	1.93803	0	0.00122286	0.862	2281
HS_GSE36392_MAC_VS_NEUTROPHIL_IL25_TREATED_LUNG_DN	151	0.510671	1.93789	0	0.00122415	0.862	2320
HS_E2F_01	58	0.590057	1.93765	0	0.00122869	0.866	2943
HS_GOCC_SITE_OF_DOUBLE_STRAND_BREAK	71	0.56101	1.93763	0	0.0012287	0.866	3112
HS_GOBP_REGULATION_OF_TYPE_2_IMMUNE_RESPONSE	27	0.694792	1.93749	0.00189036	0.0012287	0.867	1969
HS_GOBP_REGULATION_OF_DEFENSE_RESPONSE_TO_VIRUS_BY_HOST	31	0.655785	1.93747	0	0.00122807	0.867	2192
MM_MIKKELSEN_MEF_LCP_WITH_H3K4ME3	127	0.513479	1.93719	0	0.00218547	0.691	2377
MM_GOBP_NEGATIVE_REGULATION_OF_DNA_BINDING	53	0.59704	1.93704	0	0.00218769	0.691	1816
HS_HALLMARK_MYC_TARGETS_V1	192	0.490852	1.9368	0	0.00123904	0.868	4130
MM_GOBP_ANTIGEN_PROCESSING_AND_PRESENTATION_OF_ENDOGENOUS_ANTIGEN	28	0.663714	1.93675	0	0.00219745	0.693	1781
HS_WEINBERGER_BLOOD_TWINRIX_AGE_20_40_AND_60_84YO_CORRELATED_WITH_ANTI_HBS_CONC_PRIMARY_VACC_1DY_SIGNIFICANT	22	0.718001	1.93651	0	0.00124869	0.87	2266
MM_GOBP_POSITIVE_REGULATION_OF_CELL_ACTIVATION	369	0.457506	1.93645	0	0.00219961	0.693	3072
HS_GOBP_PEPTIDE_CROSS_LINKING	19	0.746515	1.93643	0.00585938	0.00125063	0.87	1406
HS_GOMF_HISTONE_KINASE_ACTIVITY	20	0.71149	1.93584	0	0.00125963	0.872	811
HS_DESCARTES_FETAL_STOMACH_MYELOID_CELLS	57	0.596053	1.93567	0	0.00126157	0.874	2281
MM_GOCC_PROTEIN_KINASE_COMPLEX	128	0.512261	1.93553	0	0.00222067	0.697	910
HS_BIOCARTA_EFP_PATHWAY	15	0.76895	1.93527	0	0.00127312	0.878	257
HS_GNF2_HAT1	49	0.612857	1.93521	0	0.0012731	0.878	1847
HS_GSE36009_UNSTIM_VS_LPS_STIM_DC_UP	163	0.50205	1.93512	0	0.00127566	0.878	2312
MM_GOBP_TOLL_LIKE_RECEPTOR_3_SIGNALING_PATHWAY	21	0.72423	1.93495	0.00179856	0.00224155	0.699	3438
HS_GENTILE_RESPONSE_CLUSTER_D3	51	0.599316	1.93463	0	0.0012859	0.878	583
HS_GOBP_INNATE_IMMUNE_RESPONSE_ACTIVATING_CELL_SURFACE_RECEPTOR_SIGNALING_PATHWAY	63	0.578289	1.93453	0	0.00128908	0.878	2546
MM_REACTOME_DNA_STRAND_ELONGATION	23	0.715594	1.93451	0	0.00225108	0.702	2126
HS_GOBP_POSITIVE_REGULATION_OF_CHROMOSOME_ORGANIZATION	102	0.530532	1.9345	0	0.0012897	0.878	3514
HS_LEE_TARGETS_OF_PTCH1_AND_SUFU_UP	52	0.598115	1.93421	0	0.00129607	0.878	1176
HS_HALLMARK_UNFOLDED_PROTEIN_RESPONSE	108	0.525939	1.93399	0	0.00130243	0.879	4287
HS_GSE339_EX_VIVO_VS_IN_CULTURE_CD8POS_DC_DN	184	0.493412	1.93372	0	0.00130558	0.88	2972
MM_GOBP_B_CELL_ACTIVATION_INVOLVED_IN_IMMUNE_RESPONSE	82	0.551643	1.93349	0	0.00228117	0.709	4244
HS_TONKS_TARGETS_OF_RUNX1_RUNX1T1_FUSION_MONOCYTE_UP	184	0.492367	1.93303	0	0.00132283	0.883	3296
MM_REACTOME_SUMOYLATION_OF_SUMOYLATION_PROTEINS	33	0.650252	1.93297	0	0.00229448	0.713	3982
HS_GOBP_POSITIVE_REGULATION_OF_PHAGOCYTOSIS	56	0.576721	1.93276	0	0.00132725	0.883	2810
HS_GOBP_POSITIVE_REGULATION_OF_CD4_POSITIVE_ALPHA_BETA_T_CELL_DIFFERENTIATION	26	0.698377	1.93267	0	0.00132912	0.883	2122
HS_GNF2_IL2RB	30	0.669251	1.93264	0	0.00132843	0.883	1914
MM_REACTOME_INITIATION_OF_NUCLEAR_ENVELOPE_NE_REFORMATION	17	0.774358	1.93259	0	0.00230948	0.716	1647
HS_HP_RECURRENT_INFECTION_OF_THE_GASTROINTESTINAL_TRACT	33	0.645053	1.93254	0.00184162	0.00133031	0.884	3618
HS_GSE14415_ACT_VS_CTRL_NATURAL_TREG_UP	167	0.497851	1.93193	0	0.00134304	0.889	2181
MM_GOBP_GRANULOCYTE_CHEMOTAXIS	111	0.52966	1.93189	0	0.00232639	0.719	1382
HS_TRAVAGLINI_LUNG_MUCOUS_CELL	93	0.534553	1.93058	0	0.00136466	0.891	1406
HS_GSE26351_WNT_VS_BMP_PATHWAY_STIM_HEMATOPOIETIC_PROGENITORS_UP	155	0.498925	1.93051	0	0.00136652	0.891	1628
HS_HP_ABNORMAL_CIRCULATING_IGM_LEVEL	83	0.541942	1.93027	0	0.00137155	0.892	3020
MM_GOBP_IMPORT_INTO_NUCLEUS	165	0.498243	1.9302	0	0.00237487	0.724	3423
HS_GSE21774_CD62L_POS_CD56_BRIGHT_VS_CD62L_NEG_CD56_DIM_NK_CELL_UP	169	0.501016	1.93004	0	0.00137657	0.892	3119
MM_GOMF_EXTRACELLULAR_MATRIX_STRUCTURAL_CONSTITUENT	114	0.527561	1.93003	0	0.00237486	0.725	2447
MM_GOBP_INFLAMMATORY_CELL_APOPTOTIC_PROCESS	23	0.715805	1.92948	0.00383877	0.00239169	0.728	2156
HS_GOCC_BASEMENT_MEMBRANE	76	0.552522	1.92944	0	0.00138795	0.893	2953
HS_GOBP_COMPLEMENT_ACTIVATION	31	0.652225	1.92898	0.00182149	0.00139614	0.893	1950
HS_GOBP_REGULATION_OF_NEUROINFLAMMATORY_RESPONSE	31	0.665209	1.92889	0	0.00139607	0.893	2735
HS_GOCC_FLEMMING_BODY	31	0.643928	1.92874	0	0.00139853	0.893	3250
HS_GSE43863_NAIVE_VS_MEMORY_TFH_CD4_TCELL_D150_LCMV_DN	187	0.497445	1.92852	0	0.00140354	0.894	2999
HS_GOBP_POSITIVE_REGULATION_OF_VIRAL_PROCESS	58	0.58036	1.92823	0	0.00140725	0.897	2575
HS_GOBP_REGULATION_OF_VIRAL_ENTRY_INTO_HOST_CELL	31	0.668674	1.92797	0	0.00141097	0.897	2942
MM_GOBP_POSITIVE_REGULATION_OF_T_CELL_PROLIFERATION	96	0.538776	1.92789	0	0.00245279	0.735	2130
HS_GSE2128_CTRL_VS_MIMETOPE_NEGATIVE_SELECTION_DP_THYMOCYTE_C57BL6_UP	138	0.508877	1.92771	0	0.0014185	0.898	1410
HS_GOBP_POSITIVE_REGULATION_OF_CHEMOKINE_PRODUCTION	53	0.594134	1.92766	0	0.00141841	0.898	2794
HS_HP_GLOMERULONEPHRITIS	63	0.578455	1.92757	0	0.00141769	0.898	2689
HS_BUSSLINGER_ESOPHAGEAL_EARLY_SUPRABASAL_CELLS	72	0.565021	1.92751	0	0.0014195	0.899	1242
HS_HP_OSTEOARTHRITIS	45	0.610554	1.9275	0.0017094	0.00141941	0.899	1550
MM_GOBP_RESPONSE_TO_INTERLEUKIN_17	21	0.723887	1.92727	0	0.00246196	0.737	1300
HS_HP_ABNORMAL_PROPORTION_OF_CD8_POSITIVE_T_CELLS	18	0.741124	1.9272	0	0.00142564	0.901	2689
HS_GSE40666_UNTREATED_VS_IFNA_STIM_CD8_TCELL_90MIN_UP	94	0.544172	1.92717	0	0.00142492	0.901	2359
MM_GOMF_MICROTUBULE_PLUS_END_BINDING	21	0.718369	1.92713	0	0.00246743	0.739	1661
MM_GOBP_LEUKOCYTE_CHEMOTAXIS	199	0.481458	1.92707	0	0.00246546	0.739	2341
MM_GOBP_NEGATIVE_REGULATION_OF_LYMPHOCYTE_MEDIATED_IMMUNITY	52	0.593956	1.92693	0	0.00246901	0.74	1888
HS_GOBP_REGULATION_OF_CELL_CELL_ADHESION	383	0.459616	1.92659	0	0.00143935	0.903	2810
MM_HALLMARK_APOPTOSIS	153	0.500675	1.92633	0	0.00249647	0.741	2462
MM_GOBP_POSITIVE_REGULATION_OF_HEMOPOIESIS	177	0.491847	1.92621	0	0.00249812	0.742	2711
MM_GOBP_NEGATIVE_REGULATION_OF_ADAPTIVE_IMMUNE_RESPONSE	50	0.598071	1.92597	0	0.00250163	0.743	2147
HS_REACTOME_SUMOYLATION_OF_SUMOYLATION_PROTEINS	32	0.653083	1.92594	0	0.00145316	0.905	3981
HS_GOCC_CENTRIOLAR_SATELLITE	102	0.537106	1.92587	0	0.00145494	0.905	1401
HS_HP_BLADDER_NEOPLASM	31	0.652011	1.92576	0.00178253	0.0014561	0.906	1251
HS_GSE3982_CTRL_VS_LPS_4H_MAC_DN	170	0.495314	1.92576	0	0.00145536	0.906	3051
MM_BIOCARTA_CTLA4_PATHWAY	15	0.771991	1.92568	0	0.00251602	0.744	1553
HS_GOBP_POSITIVE_REGULATION_OF_LYMPHOCYTE_CHEMOTAXIS	17	0.756155	1.9254	0.00378788	0.00146154	0.906	3092
MM_GOBP_POSITIVE_REGULATION_OF_ALPHA_BETA_T_CELL_PROLIFERATION	26	0.694972	1.9254	0	0.00251949	0.745	1442
MM_GOBP_RESPONSE_TO_RADIATION	373	0.457008	1.92536	0	0.00251746	0.746	2292
HS_RUTELLA_RESPONSE_TO_HGF_VS_CSF2RB_AND_IL4_UP	354	0.453572	1.92518	0	0.0014652	0.906	2361
MM_WP_OXIDATIVE_DAMAGE_RESPONSE	39	0.621501	1.92514	0.00179533	0.00252267	0.748	2877
HS_PID_IL12_STAT4_PATHWAY	28	0.677564	1.92467	0.00528169	0.00147642	0.906	1651
MM_GOBP_POSITIVE_REGULATION_OF_TYPE_2_IMMUNE_RESPONSE	16	0.745439	1.92425	0	0.00254786	0.75	1348
HS_HP_ABNORMALITY_OF_THE_PHALANGES_OF_THE_TOES	101	0.528439	1.92406	0	0.00148702	0.907	2681
HS_GOBP_LYMPHOCYTE_APOPTOTIC_PROCESS	69	0.5713	1.92386	0	0.00148941	0.907	2562
HS_GSE9988_ANTI_TREM1_VS_CTRL_TREATED_MONOCYTES_UP	175	0.493144	1.92352	0	0.00149743	0.909	2427
MM_GOBP_NEGATIVE_REGULATION_OF_ANTIGEN_RECEPTOR_MEDIATED_SIGNALING_PATHWAY	27	0.679978	1.92316	0	0.00259125	0.754	2102
MM_GOBP_NEGATIVE_REGULATION_OF_LYMPHOCYTE_DIFFERENTIATION	52	0.590907	1.92303	0	0.00259456	0.754	1834
MM_KHETCHOUMIAN_TRIM24_TARGETS_UP	46	0.594574	1.92284	0	0.0026015	0.754	3170
HS_GSE3982_BASOPHIL_VS_TH1_DN	172	0.489452	1.92272	0	0.00151238	0.91	2615
HS_HP_CLUBBING_OF_TOES	30	0.672137	1.92228	0	0.00152606	0.912	2291
HS_GOBP_POSITIVE_REGULATION_OF_FIBROBLAST_PROLIFERATION	48	0.615015	1.9222	0	0.00152906	0.913	1384
HS_KAECH_NAIVE_VS_DAY15_EFF_CD8_TCELL_DN	181	0.4892	1.9221	0	0.00153017	0.913	2447
MM_GOBP_TELOMERE_ORGANIZATION	147	0.50271	1.922	0	0.00263385	0.763	3857
HS_MODULE_241	61	0.583856	1.92155	0	0.00154323	0.916	2348
HS_CHEN_ETV5_TARGETS_SERTOLI	19	0.732824	1.92134	0	0.00154556	0.916	1208
MM_REACTOME_DNA_DAMAGE_TELOMERE_STRESS_INDUCED_SENESCENCE	24	0.709478	1.92133	0	0.00265696	0.767	688
HS_REACTOME_TELOMERE_C_STRAND_LAGGING_STRAND_SYNTHESIS	33	0.66057	1.92126	0	0.00154604	0.916	2438
MM_SARTIPY_BLUNTED_BY_INSULIN_RESISTANCE_UP	18	0.746017	1.92116	0	0.00265836	0.768	2595
HS_GSE21670_TGFB_VS_TGFB_AND_IL6_TREATED_STAT3_KO_CD4_TCELL_DN	187	0.489666	1.92113	0	0.00154964	0.916	3150
MM_WP_BURN_WOUND_HEALING	19	0.724741	1.92071	0	0.00266503	0.769	1387
HS_GOBP_RESPONSE_TO_TUMOR_NECROSIS_FACTOR	193	0.487883	1.92066	0	0.00155888	0.916	2950
HS_GOBP_ZYMOGEN_ACTIVATION	47	0.606561	1.92051	0	0.00156371	0.917	2962
HS_GSE21927_SPLEEN_C57BL6_VS_EL4_TUMOR_BALBC_MONOCYTES_DN	192	0.485231	1.92039	0	0.00156543	0.917	3288
MM_REACTOME_INTRA_GOLGI_AND_RETROGRADE_GOLGI_TO_ER_TRAFFIC	174	0.493059	1.92032	0	0.0026808	0.772	2430
HS_MARSON_FOXP3_CORE_DIRECT_TARGETS	16	0.769874	1.91999	0	0.00157276	0.917	1549
HS_GSE18281_SUBCAPSULAR_CORTICAL_REGION_VS_WHOLE_MEDULLA_THYMUS_UP	156	0.501888	1.91965	0	0.00157884	0.921	3874
MM_REACTOME_REGULATION_OF_INSULIN_LIKE_GROWTH_FACTOR_IGF_TRANSPORT_AND_UPTAKE_BY_INSULIN_LIKE_GROWTH_FACTOR_BINDING_PROTEINS_IGFBPS	88	0.537789	1.91929	0	0.00273425	0.781	2477
MM_LEE_AGING_CEREBELLUM_UP	77	0.552564	1.91895	0	0.0027445	0.782	2309
MM_REACTOME_RHO_GTPASES_ACTIVATE_IQGAPS	26	0.68425	1.91884	0	0.00274571	0.782	2416
HS_GOBP_RESPONSE_TO_GAMMA_RADIATION	55	0.589074	1.91878	0	0.00159863	0.922	1283
HS_REACTOME_APC_C_CDC20_MEDIATED_DEGRADATION_OF_CYCLIN_B	24	0.690274	1.91876	0	0.00159783	0.922	161
HS_GOBP_HUMORAL_IMMUNE_RESPONSE	121	0.518024	1.91858	0	0.00159829	0.923	2184
MM_GOBP_REGULATION_OF_T_HELPER_17_TYPE_IMMUNE_RESPONSE	26	0.688201	1.91846	0	0.00275941	0.782	1970
HS_HP_WEIGHT_LOSS	270	0.475205	1.91816	0	0.00161239	0.924	2959
HS_GOCC_MICROTUBULE_ASSOCIATED_COMPLEX	136	0.513487	1.91796	0	0.00161596	0.924	1112
HS_HP_ABNORMALITY_OF_GLOBE_SIZE	249	0.468728	1.91764	0	0.00162325	0.926	2669
HS_GNF2_MLH1	39	0.628602	1.91742	0	0.00162556	0.926	3728
MM_BYSTROEM_CORRELATED_WITH_IL5_DN	58	0.588942	1.91737	0.00165837	0.00281602	0.791	4306
HS_MODULE_291	56	0.583361	1.91712	0	0.00163469	0.927	2348
HS_BLANCO_MELO_COVID19_SARS_COV_2_INFECTION_A594_CELLS_UP	61	0.581282	1.91678	0	0.00164319	0.928	1986
HS_BASSO_B_LYMPHOCYTE_NETWORK	136	0.503343	1.91676	0	0.00164237	0.928	2730
HS_WP_SPINAL_CORD_INJURY	92	0.531893	1.91671	0	0.00164279	0.928	2107
MM_GOBP_LEUKOCYTE_ACTIVATION_INVOLVED_IN_INFLAMMATORY_RESPONSE	45	0.609701	1.91644	0	0.00284559	0.791	2766
HS_GRAHAM_NORMAL_QUIESCENT_VS_NORMAL_DIVIDING_UP	54	0.587085	1.91622	0	0.00165189	0.929	2056
HS_HP_ABNORMAL_SHAPE_OF_THE_PALPEBRAL_FISSURE	47	0.605077	1.9162	0	0.0016523	0.929	2628
HS_GOCC_T_CELL_RECEPTOR_COMPLEX	18	0.732575	1.91618	0.00186916	0.00165148	0.929	4249
HS_KENNY_CTNNB1_TARGETS_UP	50	0.603055	1.91616	0	0.00165066	0.929	1468
HS_GSE8384_CTRL_VS_B_ABORTUS_4H_MAC_CELL_LINE_DN	173	0.490271	1.91584	0	0.00165479	0.929	2546
MM_GOCC_CENTRIOLAR_SATELLITE	106	0.52522	1.91574	0	0.00286804	0.794	1401
HS_JINESH_BLEBBISHIELD_VS_LIVE_CONTROL_DN	225	0.476813	1.91568	0	0.00165767	0.93	1767
HS_HP_APLASIA_HYPOPLASIA_OF_THE_ULNA	50	0.600141	1.9156	0	0.00165995	0.93	994
HS_GSE12963_UNINF_VS_ENV_AND_NEF_AND_VPR_DEFICIENT_HIV1_INF_CD4_TCELL_DN	110	0.526166	1.91548	0	0.00166221	0.931	2238
MM_GOMF_CYTOSKELETAL_MOTOR_ACTIVITY	101	0.532697	1.91498	0	0.00289391	0.795	1052
HS_GAVIN_IL2_RESPONSIVE_FOXP3_TARGETS_UP	16	0.772135	1.91427	0	0.00169664	0.937	1132
MM_GOBP_NEUTROPHIL_CHEMOTAXIS	90	0.542386	1.91418	0	0.00292868	0.801	1766
HS_GSE17301_ACD3_ACD28_VS_ACD3_ACD28_AND_IFNA2_STIM_CD8_TCELL_UP	161	0.492837	1.91414	0	0.00169888	0.937	1102
HS_WP_MODULATORS_OF_TCR_SIGNALING_AND_T_CELL_ACTIVATION	61	0.570741	1.91382	0	0.00170671	0.938	1567
HS_GSE21670_STAT3_KO_VS_WT_CD4_TCELL_TGFB_TREATED_DN	138	0.506763	1.9135	0	0.00171759	0.939	1175
HS_GSE17721_0.5H_VS_4H_CPG_BMDC_DN	179	0.489678	1.91287	0	0.00173215	0.941	3092
HS_GOMF_DEOXYRIBONUCLEASE_ACTIVITY	52	0.58921	1.91242	0	0.00174176	0.942	1437
HS_RYAN_MANTLE_CELL_LYMPHOMA_NOTCH_DIRECT_UP	135	0.504474	1.91235	0	0.0017409	0.942	2989
HS_HP_HIP_DISLOCATION	214	0.477398	1.91218	0	0.00174496	0.942	3186
HS_BIOCARTA_NKT_PATHWAY	20	0.722097	1.91201	0.0040404	0.00174841	0.943	1316
HS_GOBP_IMMUNOGLOBULIN_PRODUCTION_INVOLVED_IN_IMMUNOGLOBULIN_MEDIATED_IMMUNE_RESPONSE	50	0.600885	1.9118	0	0.00175124	0.943	3169
HS_GSE34156_NOD2_LIGAND_VS_TLR1_TLR2_LIGAND_6H_TREATED_MONOCYTE_DN	155	0.492836	1.91178	0	0.00175037	0.943	2950
HS_GSE21379_WT_VS_SAP_KO_CD4_TCELL_DN	181	0.487454	1.9117	0	0.00175135	0.944	1095
HS_GSE45365_CD8A_DC_VS_CD11B_DC_IFNAR_KO_MCMV_INFECTION_DN	97	0.530175	1.91155	0	0.00175481	0.944	1689
HS_GOBP_REGULATION_OF_MICROGLIAL_CELL_ACTIVATION	17	0.75889	1.91153	0	0.00175517	0.944	2735
HS_HP_SEVERE_SHORT_STATURE	90	0.54338	1.91126	0	0.00176289	0.946	963
HS_GOBP_INTEGRIN_MEDIATED_SIGNALING_PATHWAY	103	0.528065	1.91122	0	0.00176448	0.946	4239
HS_MARTIN_NFKB_TARGETS_UP	35	0.642182	1.91097	0	0.00176728	0.946	896
HS_GOCC_EXTERNAL_ENCAPSULATING_STRUCTURE	380	0.449855	1.91089	0	0.00176886	0.946	2996
HS_GOBP_CD8_POSITIVE_ALPHA_BETA_T_CELL_ACTIVATION	21	0.710282	1.91088	0	0.00176921	0.946	1651
HS_THEILGAARD_NEUTROPHIL_AT_SKIN_WOUND_UP	69	0.56546	1.91081	0	0.00176958	0.946	3109
HS_GSE25088_WT_VS_STAT6_KO_MACROPHAGE_ROSIGLITAZONE_AND_IL4_STIM_UP	182	0.485337	1.91068	0	0.0017736	0.946	3384
HS_WP_HEPATITIS_B_INFECTION	132	0.50561	1.91068	0	0.00177273	0.946	3223
MM_GOBP_POSITIVE_T_CELL_SELECTION	36	0.637237	1.91062	0	0.00306581	0.816	1834
MM_GOBP_REGULATION_OF_LEUKOCYTE_PROLIFERATION	245	0.472879	1.91057	0	0.00306126	0.816	2130
HS_GNF2_PTPN4	39	0.634001	1.91042	0.00178253	0.00178103	0.948	1934
HS_GOBP_NUCLEOTIDE_BINDING_OLIGOMERIZATION_DOMAIN_CONTAINING_2_SIGNALING_PATHWAY	15	0.79254	1.91039	0	0.00178076	0.948	1887
HS_BROWN_MYELOID_CELL_DEVELOPMENT_UP	137	0.50051	1.91038	0	0.0017805	0.948	2404
HS_GSE17186_BLOOD_VS_CORD_BLOOD_CD21HIGH_TRANSITIONAL_BCELL_UP	194	0.484266	1.91022	0	0.00178391	0.948	2299
HS_REACTOME_PCNA_DEPENDENT_LONG_PATCH_BASE_EXCISION_REPAIR	21	0.696788	1.90985	0	0.00180075	0.95	1227
HS_RUTELLA_RESPONSE_TO_HGF_UP	363	0.456902	1.90983	0	0.00180108	0.95	2950
MM_GOBP_REGULATION_OF_EXTRINSIC_APOPTOTIC_SIGNALING_PATHWAY_VIA_DEATH_DOMAIN_RECEPTORS	45	0.607583	1.90934	0	0.00312207	0.816	1639
HS_REACTOME_DEPOLYMERISATION_OF_THE_NUCLEAR_LAMINA	15	0.774659	1.90921	0.00201207	0.00182521	0.951	1148
HS_HP_NEOPLASM_OF_THE_STOMACH	70	0.554006	1.90919	0	0.00182614	0.951	1971
HS_GOBP_REGULATION_OF_B_CELL_MEDIATED_IMMUNITY	49	0.594374	1.90916	0	0.00182525	0.951	3169
HS_WORSCHECH_TUMOR_REJECTION_UP	42	0.606956	1.90915	0	0.00182435	0.951	2146
MM_SERVITJA_ISLET_HNF1A_TARGETS_UP	145	0.504747	1.90901	0	0.00313328	0.818	2448
MM_GOBP_POSITIVE_REGULATION_OF_T_CELL_CYTOKINE_PRODUCTION	23	0.697642	1.90868	0.00743494	0.00314099	0.819	2123
HS_GOBP_NEGATIVE_REGULATION_OF_CD4_POSITIVE_ALPHA_BETA_T_CELL_ACTIVATION	26	0.68227	1.90832	0	0.00184171	0.953	1520
HS_GOBP_POSITIVE_REGULATION_OF_CELL_ADHESION	391	0.451787	1.90814	0	0.00184325	0.953	2556
HS_THILLAINADESAN_ZNF217_TARGETS_UP	40	0.625629	1.90804	0	0.00184418	0.953	611
MM_TABULA_MURIS_SENIS_LUNG_CD8_POSITIVE_ALPHA_BETA_T_CELL_AGEING	32	0.653473	1.908	0.00184843	0.00317666	0.822	1362
HS_GSE3982_MAC_VS_TH2_DN	169	0.487483	1.90774	0	0.00185421	0.955	2656
HS_YAO_TEMPORAL_RESPONSE_TO_PROGESTERONE_CLUSTER_15	34	0.629612	1.90765	0.00185185	0.00185633	0.955	1231
MM_GOBP_NEGATIVE_REGULATION_OF_INTERLEUKIN_12_PRODUCTION	17	0.741527	1.90762	0	0.00319842	0.825	2821
HS_ROZANOV_MMP14_TARGETS_SUBSET	31	0.656497	1.90759	0	0.00185664	0.955	2446
MM_GOBP_CENTRIOLE_ASSEMBLY	41	0.625612	1.90754	0.00175747	0.00319718	0.825	2348
HS_GOMF_IMMUNE_RECEPTOR_ACTIVITY	95	0.535111	1.90736	0	0.00186363	0.955	2260
HS_GSE2585_CD80_HIGH_VS_LOW_AIRE_KO_MTEC_DN	142	0.506994	1.90715	0	0.00186635	0.955	1149
HS_HP_ABNORMAL_LEUKOCYTE_COUNT	388	0.448842	1.9071	0	0.00186544	0.955	3020
HS_WP_IL18_SIGNALING_PATHWAY	230	0.470979	1.90706	0	0.00186575	0.955	2480
HS_HP_ABNORMALITY_OF_THE_WRIST	125	0.507086	1.90673	0	0.00187451	0.955	3197
MM_GOBP_POSITIVE_REGULATION_OF_CHROMOSOME_ORGANIZATION	103	0.523631	1.90658	0	0.00323098	0.829	3515
HS_GSE42021_TCONV_PLN_VS_CD24HI_TCONV_THYMUS_DN	158	0.492167	1.90646	0	0.00188208	0.955	2133
HS_GOBP_RESPONSE_TO_INTERFERON_BETA	25	0.682004	1.90643	0	0.00188178	0.955	1651
HS_HP_STILLBIRTH	22	0.690338	1.90633	0.0019305	0.00188389	0.955	1512
HS_PETROVA_ENDOTHELIUM_LYMPHATIC_VS_BLOOD_DN	145	0.497249	1.9063	0	0.00188418	0.955	2946
HS_RODWELL_AGING_KIDNEY_UP	414	0.450699	1.90627	0	0.00188507	0.955	2266
HS_GOCC_IMMUNOLOGICAL_SYNAPSE	39	0.624239	1.90622	0	0.00188536	0.955	2252
HS_GSE7831_UNSTIM_VS_CPG_STIM_PDC_4H_UP	186	0.48322	1.90596	0	0.00189532	0.955	2335
HS_PID_IL4_2PATHWAY	50	0.594303	1.90591	0	0.0018956	0.955	2241
HS_GOBP_NEUTROPHIL_CHEMOTAXIS	79	0.555158	1.90549	0	0.00190792	0.955	1887
HS_ZAK_PBMC_MRKAD5_HIV_1_GAG_POL_NEF_AGE_20_50YO_AD5_NAB_TITERS_GT_200_VS_LTE_200_1DY_DN	75	0.552433	1.90546	0	0.00190759	0.955	2447
MM_GOMF_DEOXYRIBONUCLEASE_ACTIVITY	54	0.580874	1.90528	0	0.0032752	0.832	1437
HS_GSE20715_0H_VS_24H_OZONE_TLR4_KO_LUNG_DN	192	0.483315	1.9052	0	0.00191571	0.957	2198
MM_GOBP_POSITIVE_REGULATION_OF_UBIQUITIN_PROTEIN_TRANSFERASE_ACTIVITY	25	0.680815	1.90518	0	0.00327738	0.832	79
HS_MODULE_209	66	0.560181	1.90505	0	0.0019202	0.959	2194
HS_GOCC_COLLAGEN_TRIMER	59	0.586068	1.90499	0	0.00192047	0.959	2036
MM_REACTOME_NON_INTEGRIN_MEMBRANE_ECM_INTERACTIONS	27	0.672533	1.90499	0	0.00327955	0.832	3447
MM_GOBP_DENDRITIC_CELL_CYTOKINE_PRODUCTION	18	0.739885	1.90485	0	0.00327997	0.832	1888
HS_BYSTROEM_CORRELATED_WITH_IL5_DN	57	0.587423	1.90482	0	0.00192859	0.959	4305
MM_GOBP_DNA_STRAND_ELONGATION	36	0.631442	1.90476	0.0018018	0.00328038	0.832	2126
HS_GSE22589_HEALTHY_VS_SIV_INFECTED_DC_DN	160	0.493265	1.90467	0	0.00193006	0.959	2257
MM_GOBP_MACROPHAGE_MIGRATION	62	0.569311	1.90467	0.00163666	0.00327907	0.833	2420
HS_GSE360_HIGH_DOSE_B_MALAYI_VS_M_TUBERCULOSIS_MAC_DN	157	0.494497	1.90454	0	0.00193333	0.959	2729
HS_GOBP_POSITIVE_REGULATION_OF_VASCULAR_ENDOTHELIAL_GROWTH_FACTOR_PRODUCTION	25	0.678107	1.90413	0	0.0019426	0.959	1057
HS_GOBP_POSITIVE_REGULATION_OF_CHEMOTAXIS	119	0.518855	1.90402	0	0.00194827	0.959	1387
HS_GNF2_FGR	29	0.662391	1.90401	0.00182482	0.00194793	0.959	3399
HS_GSE3337_4H_VS_16H_IFNG_IN_CD8POS_DC_UP	184	0.489306	1.90393	0	0.0019488	0.96	2668
HS_GOBP_REGULATION_OF_INFLAMMATORY_RESPONSE	300	0.45717	1.90388	0	0.00194786	0.96	2546
HS_FULLER_PBMC_F_TULARENSIS_VACCINE_LVS_AGE_22_54YO_336HR_UP	32	0.643922	1.90388	0	0.00194693	0.96	1887
HS_ZHENG_CORD_BLOOD_C9_GRANULOCYTE_MACROPHAGE_PROGENITOR	87	0.547482	1.90386	0	0.00194599	0.96	3208
MM_ONO_AML1_TARGETS_UP	21	0.707895	1.90381	0	0.00331073	0.838	2258
HS_HALLMARK_APOPTOSIS	149	0.495666	1.90373	0	0.00194744	0.96	2461
MM_GOBP_POSITIVE_REGULATION_OF_DEFENSE_RESPONSE_TO_VIRUS_BY_HOST	28	0.672248	1.90368	0.00186567	0.00331111	0.839	2795
HS_STEARMAN_TUMOR_FIELD_EFFECT_UP	30	0.652638	1.90342	0	0.00195789	0.96	2871
HS_WP_LUNG_FIBROSIS	54	0.581812	1.90331	0.00171527	0.00195815	0.96	2438
HS_GSE9037_WT_VS_IRAK4_KO_LPS_4H_STIM_BMDM_UP	188	0.48097	1.90317	0	0.00196139	0.96	3520
MM_REACTOME_RHOB_GTPASE_CYCLE	67	0.566295	1.90299	0	0.003346	0.844	359
HS_GOCC_COLLAGEN_CONTAINING_EXTRACELLULAR_MATRIX	298	0.459784	1.90277	0	0.00197001	0.962	2762
HS_SHIN_B_CELL_LYMPHOMA_CLUSTER_8	36	0.629844	1.90258	0	0.00197323	0.962	1218
MM_GOBP_T_CELL_RECEPTOR_SIGNALING_PATHWAY	112	0.518373	1.90227	0	0.0033842	0.849	2102
HS_GOBP_NEGATIVE_REGULATION_OF_ANTIGEN_RECEPTOR_MEDIATED_SIGNALING_PATHWAY	27	0.666363	1.90225	0	0.00198067	0.963	2101
MM_GOBP_REGULATION_OF_I_KAPPAB_KINASE_NF_KAPPAB_SIGNALING	182	0.480338	1.90219	0	0.00338277	0.85	2795
HS_GSE17721_CTRL_VS_POLYIC_8H_BMDC_DN	161	0.495218	1.90209	0	0.00198569	0.964	2897
HS_GOBP_RESPONSE_TO_UV	142	0.49503	1.90203	0	0.00198652	0.964	2569
HS_GOBP_DENDRITIC_CELL_CYTOKINE_PRODUCTION	18	0.746696	1.902	0	0.00198616	0.964	1242
HS_GSE6259_33D1_POS_VS_DEC205_POS_FLT3L_INDUCED_SPLENIC_DC_UP	160	0.493889	1.90143	0	0.00200723	0.967	2497
HS_GSE8515_CTRL_VS_IL1_4H_STIM_MAC_DN	162	0.493292	1.9014	0	0.00200748	0.967	2821
HS_SANSOM_APC_TARGETS_REQUIRE_MYC	203	0.481024	1.901	0	0.00202019	0.967	2142
MM_GOBP_REGULATION_OF_SISTER_CHROMATID_COHESION	17	0.769676	1.90078	0	0.00344134	0.859	667
HS_REACTOME_RHO_GTPASES_ACTIVATE_IQGAPS	25	0.692902	1.90077	0	0.00202816	0.968	3709
HS_GOBP_REGULATION_OF_B_CELL_ACTIVATION	116	0.512347	1.9007	0	0.00203015	0.968	2472
HS_FOURATI_BLOOD_TWINRIX_AGE_25_83YO_RESPONDERS_VS_POOR_RESPONDERS_0DY_DN	495	0.444932	1.90057	0	0.00203334	0.968	2380
MM_GOBP_POSITIVE_REGULATION_OF_INTERLEUKIN_8_PRODUCTION	54	0.58615	1.90056	0	0.00344499	0.859	2795
MM_GOBP_REGULATORY_T_CELL_DIFFERENTIATION	38	0.62846	1.90052	0	0.00344344	0.859	2659
HS_GOBP_NEGATIVE_REGULATION_OF_CELL_DIVISION	15	0.76159	1.90049	0	0.00203712	0.968	622
MM_GOBP_REGULATION_OF_B_CELL_ACTIVATION	132	0.504545	1.89978	0	0.00349496	0.862	2266
MM_GOCC_COLLAGEN_TRIMER	60	0.576944	1.89951	0	0.00349846	0.864	2037
HS_GOBP_PROTEIN_LOCALIZATION_TO_CHROMATIN	36	0.626776	1.89932	0	0.00206764	0.97	615
MM_GOBP_REGULATION_OF_T_CELL_CHEMOTAXIS	16	0.747513	1.89909	0.00399202	0.0035208	0.864	3093
HS_GNF2_CASP1	95	0.529268	1.89902	0	0.00207318	0.97	3152
MM_GOBP_POSITIVE_REGULATION_OF_LEUKOCYTE_PROLIFERATION	152	0.493356	1.89885	0	0.00352424	0.864	2253
HS_LI_PBMC_MENACTRA_AGE_18_45YO_ANTI_POLYSACCHARIDE_ANTIBODY_CORRELATION_PROFILE_3DY_UP	23	0.691943	1.89884	0	0.00207574	0.97	1215
MM_GOBP_PROTEIN_LOCALIZATION_TO_MICROTUBULE_ORGANIZING_CENTER	35	0.629601	1.89855	0	0.0035345	0.865	1942
HS_GSE14699_NAIVE_VS_DELETIONAL_TOLERANCE_CD8_TCELL_DN	180	0.483323	1.89847	0	0.00209252	0.97	2676
HS_BROWNE_HCMV_INFECTION_6HR_UP	40	0.616595	1.8983	0.00182149	0.00209981	0.971	1352
MM_REACTOME_BASE_EXCISION_REPAIR	38	0.614911	1.89811	0.00182815	0.0035583	0.865	1802
HS_HP_MECKEL_DIVERTICULUM	28	0.669597	1.89802	0	0.0021101	0.971	2592
HS_HP_JOINT_DISLOCATION	314	0.453485	1.89771	0	0.00212034	0.971	3483
MM_REACTOME_ASSEMBLY_OF_THE_PRE_REPLICATIVE_COMPLEX	83	0.54591	1.89759	0	0.00357355	0.867	4053
HS_GOCC_CENTRIOLE	141	0.500828	1.89753	0	0.00212643	0.971	3002
MM_GOBP_NEGATIVE_REGULATION_OF_T_CELL_APOPTOTIC_PROCESS	26	0.688189	1.89735	0	0.00358713	0.868	2147
MM_GOBP_MATURE_B_CELL_DIFFERENTIATION_INVOLVED_IN_IMMUNE_RESPONSE	27	0.655307	1.89735	0.00182815	0.00358204	0.868	4244
HS_BUSSLINGER_GASTRIC_ISTHMUS_CELLS	419	0.444271	1.89718	0	0.00213663	0.971	2977
HS_WP_DNA_MISMATCH_REPAIR	23	0.699823	1.89673	0.00190476	0.00215687	0.971	2229
MM_GOBP_SOMATIC_DIVERSIFICATION_OF_IMMUNE_RECEPTORS	75	0.546513	1.89659	0	0.0036193	0.869	3170
HS_HP_SKIN_RASH	114	0.514887	1.89642	0	0.00216884	0.972	2048
HS_PID_AP1_PATHWAY	53	0.59549	1.89608	0	0.00217847	0.972	1329
HS_TRAVAGLINI_LUNG_MACROPHAGE_CELL	177	0.488464	1.89605	0	0.00217862	0.972	2447
HS_HP_ABNORMAL_SCLERA_MORPHOLOGY	104	0.518892	1.89589	0	0.00218229	0.972	2524
HS_BASSO_CD40_SIGNALING_UP	89	0.534498	1.89579	0	0.00218303	0.972	3969
HS_HP_GRAY_MATTER_HETEROTOPIA	112	0.511819	1.89543	0	0.00219319	0.972	2542
MM_GOBP_VASCULAR_ENDOTHELIAL_GROWTH_FACTOR_PRODUCTION	35	0.645775	1.89456	0	0.00374253	0.877	1057
HS_GSE40274_FOXP3_VS_FOXP3_AND_SATB1_TRANSDUCED_ACTIVATED_CD4_TCELL_UP	86	0.541818	1.89442	0	0.00222931	0.975	1789
MM_GOBP_NEGATIVE_REGULATION_OF_VIRAL_LIFE_CYCLE	30	0.664267	1.8944	0.00178891	0.00374395	0.877	2128
HS_REACTOME_CLASS_A_1_RHODOPSIN_LIKE_RECEPTORS	152	0.493184	1.89429	0	0.00223176	0.975	1382
HS_AIZARANI_LIVER_C1_NK_NKT_CELLS_1	136	0.504187	1.89429	0	0.00223071	0.975	3067
HS_GRAHAM_CML_QUIESCENT_VS_NORMAL_DIVIDING_UP	41	0.620254	1.8942	0	0.00223319	0.976	1382
HS_HP_APLASIA_HYPOPLASIA_OF_THE_PATELLA	25	0.68381	1.89406	0	0.00223684	0.976	667
MM_HALLMARK_IL2_STAT5_SIGNALING	192	0.481201	1.89399	0	0.00376052	0.881	2747
HS_CAFFAREL_RESPONSE_TO_THC_24HR_5_DN	45	0.601392	1.89398	0	0.00223813	0.976	161
HS_GSE17301_CTRL_VS_48H_ACD3_ACD28_IFNA5_STIM_CD8_TCELL_DN	191	0.476924	1.89385	0	0.00224178	0.976	1073
HS_MODULE_44	275	0.464525	1.89376	0	0.00224367	0.976	2746
HS_GSE360_T_GONDII_VS_M_TUBERCULOSIS_DC_DN	150	0.497009	1.89369	0	0.00224378	0.976	2266
HS_PETROVA_PROX1_TARGETS_DN	52	0.573205	1.89368	0	0.0022433	0.976	3165
HS_GOBP_ESTABLISHMENT_OF_ORGANELLE_LOCALIZATION	384	0.451117	1.89349	0	0.00224696	0.976	3051
MM_MARSON_FOXP3_TARGETS_STIMULATED_UP	26	0.667624	1.89335	0	0.00379557	0.882	2832
MM_REACTOME_PHOSPHORYLATION_OF_CD3_AND_TCR_ZETA_CHAINS	18	0.728101	1.89331	0.00374532	0.00379191	0.882	3233
MM_GOBP_GLIAL_CELL_ACTIVATION	48	0.593952	1.89331	0	0.00378992	0.882	2766
HS_HP_ABNORMAL_FRONTAL_BONE_MORPHOLOGY	332	0.453908	1.89326	0	0.00225352	0.977	3534
HS_HP_RECURRENT_URINARY_TRACT_INFECTIONS	126	0.508945	1.89326	0	0.00225246	0.977	2785
HS_HALLMARK_IL2_STAT5_SIGNALING	187	0.479828	1.89296	0	0.00225725	0.977	2028
HS_GSE7509_DC_VS_MONOCYTE_DN	173	0.487721	1.89275	0	0.00226088	0.977	2287
MM_GOBP_PROTEIN_LOCALIZATION_TO_CHROMATIN	36	0.627286	1.89265	0	0.00380804	0.883	2242
HS_HP_UPPER_LIMB_UNDERGROWTH	76	0.549088	1.89255	0	0.00226449	0.977	2626
MM_GOBP_ALPHA_BETA_T_CELL_LINEAGE_COMMITMENT	19	0.715013	1.89204	0.00377358	0.00383944	0.886	1300
MM_GOBP_INTERLEUKIN_2_PRODUCTION	65	0.55444	1.89202	0	0.00383406	0.886	3400
MM_GOBP_NEGATIVE_REGULATION_OF_INTERLEUKIN_10_PRODUCTION	18	0.739883	1.892	0	0.00383036	0.886	2049
HS_GSE17974_IL4_AND_ANTI_IL12_VS_UNTREATED_12H_ACT_CD4_TCELL_DN	123	0.508413	1.89191	0	0.00228504	0.978	1280
HS_WP_IL6_SIGNALING_PATHWAY	39	0.619346	1.89186	0	0.00228456	0.978	3316
MM_SIMBULAN_PARP1_TARGETS_DN	16	0.751411	1.89175	0.00211864	0.00384495	0.886	1600
MM_GOBP_POSITIVE_REGULATION_OF_CELL_ADHESION	456	0.439888	1.89145	0	0.0038595	0.887	2811
MM_GOBP_REGULATION_OF_T_CELL_RECEPTOR_SIGNALING_PATHWAY	45	0.600918	1.89126	0	0.00386075	0.888	2910
HS_GOCC_NUCLEAR_UBIQUITIN_LIGASE_COMPLEX	43	0.611973	1.89119	0	0.00230454	0.978	241
HS_REACTOME_TRANSCRIPTION_OF_E2F_TARGETS_UNDER_NEGATIVE_CONTROL_BY_P107_RBL1_AND_P130_RBL2_IN_COMPLEX_WITH_HDAC1	16	0.75815	1.89117	0	0.0023058	0.978	1856
HS_HINATA_NFKB_TARGETS_FIBROBLAST_UP	69	0.554407	1.89113	0	0.00230648	0.978	1830
HS_GSE7509_UNSTIM_VS_TNFA_IL1B_IL6_PGE_STIM_DC_UP	183	0.480725	1.89087	0	0.00231477	0.978	3391
HS_HP_INFLAMMATORY_ABNORMALITY_OF_THE_EYE	164	0.488492	1.89085	0	0.00231427	0.978	2466
HS_HP_HEMATOLOGICAL_NEOPLASM	242	0.470625	1.89064	0	0.00232076	0.979	2763
HS_HP_TRACHEOESOPHAGEAL_FISTULA	82	0.533494	1.89055	0	0.00232199	0.979	2626
HS_GOMF_TUBULIN_BINDING	333	0.453897	1.89025	0	0.00233663	0.979	2168
HS_GRAHAM_CML_QUIESCENT_VS_CML_DIVIDING_UP	17	0.742996	1.89024	0.00374532	0.00233554	0.979	1382
HS_GOBP_POSITIVE_REGULATION_OF_ALPHA_BETA_T_CELL_PROLIFERATION	21	0.719212	1.89022	0.00181159	0.0023362	0.979	3025
HS_GOBP_EXTRACELLULAR_MATRIX_DISASSEMBLY	47	0.584197	1.88975	0	0.00234612	0.981	2390
MM_REACTOME_DAP12_INTERACTIONS	37	0.63225	1.88938	0	0.00395318	0.894	3007
MM_YAO_TEMPORAL_RESPONSE_TO_PROGESTERONE_CLUSTER_15	35	0.626426	1.88931	0	0.00394769	0.894	772
MM_GOBP_POSITIVE_REGULATION_OF_CYTOKINE_PRODUCTION_INVOLVED_IN_INFLAMMATORY_RESPONSE	21	0.717427	1.88911	0.00188679	0.00396202	0.895	2018
MM_GAVIN_IL2_RESPONSIVE_FOXP3_TARGETS_UP	18	0.74855	1.88909	0	0.00395819	0.895	1132
HS_BROWNE_HCMV_INFECTION_8HR_DN	35	0.629501	1.88894	0	0.0023764	0.982	1669
HS_TAVOR_CEBPA_TARGETS_DN	25	0.690809	1.88894	0.00362319	0.00237587	0.982	591
HS_GOBP_COLLAGEN_CATABOLIC_PROCESS	31	0.652499	1.88893	0	0.00237476	0.982	2194
HS_GOCC_MICROTUBULE	403	0.448882	1.88891	0	0.00237366	0.982	1661
HS_GOBP_REGULATION_OF_FIBROBLAST_PROLIFERATION	78	0.544299	1.88888	0	0.00237372	0.982	1384
MM_GOBP_CD8_POSITIVE_ALPHA_BETA_T_CELL_ACTIVATION	26	0.67778	1.88882	0.00179856	0.00395931	0.895	1651
HS_HP_AVASCULAR_NECROSIS	73	0.547476	1.88856	0	0.0023848	0.982	2871
HS_GSE32986_GMCSF_VS_GMCSF_AND_CURDLAN_LOWDOSE_STIM_DC_UP	180	0.483439	1.8884	0	0.00239008	0.982	3279
MM_GOMF_PROTEIN_SERINE_THREONINE_KINASE_ACTIVATOR_ACTIVITY	53	0.576731	1.8881	0	0.00399329	0.896	1378
HS_GOBP_CORTICAL_ACTIN_CYTOSKELETON_ORGANIZATION	40	0.607989	1.88785	0	0.00240866	0.983	2551
HS_GOBP_NUCLEAR_TRANSPORT	291	0.45774	1.88774	0	0.00241335	0.984	3711
HS_GSE1925_CTRL_VS_24H_IFNG_STIM_IFNG_PRIMED_MACROPHAGE_DN	190	0.478801	1.88753	0	0.0024215	0.984	2333
HS_WP_INFLAMMATORY_BOWEL_DISEASE_SIGNALING	30	0.652757	1.88741	0	0.00242559	0.985	2017
MM_REACTOME_CYCLIN_A_CDK2_ASSOCIATED_EVENTS_AT_S_PHASE_ENTRY	72	0.542203	1.88725	0	0.00403217	0.897	3315
HS_REACTOME_ANTIGEN_PRESENTATION_FOLDING_ASSEMBLY_AND_PEPTIDE_LOADING_OF_CLASS_I_MHC	22	0.699599	1.88722	0	0.00243083	0.985	3688
HS_GSE20727_CTRL_VS_DNFB_ALLERGEN_TREATED_DC_UP	182	0.485283	1.88679	0	0.00244471	0.985	3433
HS_GOBP_DEFENSE_RESPONSE_TO_BACTERIUM	156	0.490019	1.8866	0	0.00245279	0.985	2794
HS_GSE28737_FOLLICULAR_VS_MARGINAL_ZONE_BCELL_BCL6_HET_DN	163	0.48817	1.88607	0	0.00246953	0.985	1903
HS_GSE43863_NAIVE_VS_TH1_EFF_CD4_TCELL_D6_LCMV_DN	90	0.523641	1.88602	0	0.00247011	0.985	1603
MM_REACTOME_APC_C_CDC20_MEDIATED_DEGRADATION_OF_CYCLIN_B	25	0.663609	1.88593	0.00181159	0.00412988	0.904	161
MM_GOBP_ESTABLISHMENT_OF_ORGANELLE_LOCALIZATION	394	0.44297	1.88559	0	0.00414719	0.905	3052
HS_GOBP_NEGATIVE_REGULATION_OF_VIRAL_LIFE_CYCLE	19	0.716526	1.88554	0	0.00248684	0.986	1524
HS_GOBP_REGULATION_OF_DNA_BIOSYNTHETIC_PROCESS	119	0.505469	1.88537	0	0.00249203	0.986	3113
HS_HOFT_CD4_POSITIVE_ALPHA_BETA_MEMORY_T_CELL_BCG_VACCINE_AGE_18_45YO_56D_TOP_100_DEG_AFTER_IN_VITRO_RE_STIMULATION_DN	43	0.606071	1.88484	0	0.00250987	0.986	499
MM_GOBP_RECEPTOR_SIGNALING_PATHWAY_VIA_STAT	128	0.505282	1.88462	0	0.00420539	0.908	2210
HS_GSE17974_1.5H_VS_72H_IL4_AND_ANTI_IL12_ACT_CD4_TCELL_DN	165	0.484887	1.88456	0	0.00251447	0.986	1116
HS_HP_APLASIA_HYPOPLASIA_OF_THE_RADIUS	71	0.548141	1.88454	0	0.0025133	0.986	2626
HS_PICCALUGA_ANGIOIMMUNOBLASTIC_LYMPHOMA_UP	195	0.477868	1.88448	0	0.00251503	0.986	2737
MM_GOBP_REGULATION_OF_LEUKOCYTE_DIFFERENTIATION	304	0.45789	1.88423	0	0.00423387	0.911	2711
HS_GSE360_L_DONOVANI_VS_B_MALAYI_HIGH_DOSE_DC_UP	160	0.485186	1.88413	0	0.00252364	0.987	1996
MM_BOYLAN_MULTIPLE_MYELOMA_C_D_DN	272	0.458246	1.88405	0	0.0042346	0.912	2762
HS_REACTOME_REGULATION_OF_PLK1_ACTIVITY_AT_G2_M_TRANSITION	86	0.533349	1.88387	0	0.0025305	0.987	2630
HS_HP_B_CELL_LYMPHOMA	18	0.741539	1.88385	0.00369004	0.00253048	0.987	2735
MM_GOCC_SITE_OF_DOUBLE_STRAND_BREAK	69	0.55653	1.88381	0	0.0042452	0.912	3615
HS_GOMF_CYSTEINE_TYPE_ENDOPEPTIDASE_ACTIVITY	80	0.544222	1.88377	0	0.00253162	0.987	3583
MM_GOCC_PHAGOCYTIC_VESICLE_MEMBRANE	22	0.694082	1.88368	0	0.00424599	0.912	1694
HS_GSE2770_TGFB_AND_IL4_VS_IL12_TREATED_ACT_CD4_TCELL_6H_UP	188	0.478492	1.88366	0	0.0025356	0.987	2182
HS_GOCC_90S_PRERIBOSOME	26	0.681378	1.88362	0.00185529	0.00253673	0.987	2918
HS_GSE23505_IL6_IL1_IL23_VS_IL6_IL1_TGFB_TREATED_CD4_TCELL_UP	184	0.478424	1.8835	0	0.00254071	0.987	1686
HS_GSE12366_GC_BCELL_VS_PLASMA_CELL_UP	178	0.48498	1.88332	0	0.00254929	0.989	3244
MM_REACTOME_REGULATION_OF_PLK1_ACTIVITY_AT_G2_M_TRANSITION	85	0.538297	1.88327	0	0.00426782	0.912	2631
HS_GSE17721_CTRL_VS_LPS_0.5H_BMDC_UP	170	0.481776	1.88326	0	0.00254984	0.989	1209
HS_REACTOME_TNFS_BIND_THEIR_PHYSIOLOGICAL_RECEPTORS	22	0.700225	1.88302	0	0.0025561	0.989	2174
HS_HP_CARDIOVASCULAR_CALCIFICATION	29	0.658745	1.8829	0	0.0025618	0.99	1993
HS_HP_ABNORMALITY_OF_THE_PERITONEUM	55	0.563887	1.8829	0	0.00256062	0.99	2299
HS_GOBP_ACTIVATED_T_CELL_PROLIFERATION	34	0.632545	1.88241	0	0.00257833	0.99	1352
MM_GOMF_NUCLEOTIDYLTRANSFERASE_ACTIVITY	135	0.502243	1.882	0	0.00432374	0.915	1808
HS_GSE17186_NAIVE_VS_CD21LOW_TRANSITIONAL_BCELL_UP	185	0.48107	1.88188	0	0.00259314	0.99	3282
MM_GOCC_FLEMMING_BODY	19	0.728209	1.88181	0	0.00432758	0.915	3251
HS_GSE1925_3H_VS_24H_IFNG_STIM_MACROPHAGE_DN	156	0.498535	1.88156	0	0.0026051	0.991	1182
HS_GOBP_NEGATIVE_REGULATION_OF_RESPONSE_TO_EXTERNAL_STIMULUS	312	0.454657	1.88123	0	0.00262277	0.991	2869
HS_NAGASHIMA_NRG1_SIGNALING_UP	158	0.488592	1.88105	0	0.00262443	0.991	2285
HS_GOBP_REGULATION_OF_INTEGRIN_ACTIVATION	16	0.750262	1.88104	0.00194932	0.00262322	0.991	2419
HS_GOBP_REGULATION_OF_MEIOTIC_CELL_CYCLE	48	0.599786	1.88104	0.00338983	0.00262202	0.991	1294
HS_LEI_MYB_TARGETS	272	0.45947	1.88101	0	0.00262196	0.991	2823
HS_GOBP_REGULATION_OF_CD4_POSITIVE_ALPHA_BETA_T_CELL_DIFFERENTIATION	43	0.607715	1.88096	0	0.00262191	0.991	2185
HS_GSE21360_TERTIARY_VS_QUATERNARY_MEMORY_CD8_TCELL_DN	169	0.485532	1.88074	0	0.00263096	0.991	2843
MM_LIAN_NEUTROPHIL_GRANULE_CONSTITUENTS	19	0.705467	1.8807	0.00195312	0.00438156	0.917	1350
HS_REACTOME_DDX58_IFIH1_MEDIATED_INDUCTION_OF_INTERFERON_ALPHA_BETA	61	0.574049	1.88061	0	0.00263544	0.991	2876
HS_PLASARI_TGFB1_TARGETS_10HR_DN	221	0.469665	1.88048	0	0.00263994	0.991	1705
MM_REACTOME_TRANSLOCATION_OF_ZAP_70_TO_IMMUNOLOGICAL_SYNAPSE	15	0.760183	1.87994	0	0.00442087	0.919	3233
HS_GSE1460_DP_THYMOCYTE_VS_NAIVE_CD4_TCELL_CORD_BLOOD_UP	178	0.483475	1.87965	0	0.00267565	0.993	597
HS_GSE22935_UNSTIM_VS_24H_MBOVIS_BCG_STIM_MACROPHAGE_DN	168	0.480697	1.87953	0	0.00268182	0.993	2904
MM_GOMF_PEPTIDE_ANTIGEN_BINDING	23	0.70292	1.87915	0	0.00448917	0.92	1781
MM_GOBP_T_CELL_DIFFERENTIATION_IN_THYMUS	97	0.520731	1.87896	0	0.00449275	0.921	2333
HS_HP_ABNORMAL_EOSINOPHIL_MORPHOLOGY	55	0.574091	1.87885	0	0.00270162	0.993	3223
HS_MODULE_372	19	0.72412	1.87872	0	0.00270605	0.993	482
HS_HP_ABNORMAL_ORAL_MUCOSA_MORPHOLOGY	284	0.457115	1.87859	0	0.00270822	0.993	2537
HS_REACTOME_INTERACTIONS_OF_VPR_WITH_HOST_CELLULAR_PROTEINS	33	0.642045	1.8784	0	0.00270982	0.993	3981
MM_GOBP_POSITIVE_REGULATION_OF_VASCULAR_ENDOTHELIAL_GROWTH_FACTOR_PRODUCTION	24	0.679009	1.87839	0	0.00452542	0.923	1057
HS_GSE17721_CTRL_VS_CPG_6H_BMDC_DN	166	0.482887	1.87838	0	0.00271029	0.993	3986
HS_KEGG_CHEMOKINE_SIGNALING_PATHWAY	154	0.494058	1.87824	0	0.00271587	0.993	1549
MM_GOBP_POSITIVE_REGULATION_OF_ACUTE_INFLAMMATORY_RESPONSE	22	0.697176	1.8781	0	0.00454182	0.923	2233
HS_RASHI_NFKB1_TARGETS	17	0.732213	1.87769	0.003861	0.00273332	0.993	1801
HS_GSE6875_WT_VS_FOXP3_KO_TREG_DN	174	0.484288	1.87767	0	0.00273208	0.993	1817
MM_MONNIER_POSTRADIATION_TUMOR_ESCAPE_UP	397	0.441374	1.87761	0	0.00456948	0.925	4251
MM_GOCC_MICROTUBULE_ASSOCIATED_COMPLEX	136	0.495195	1.87757	0	0.00456333	0.925	808
HS_MODULE_134	21	0.716083	1.87757	0	0.00273536	0.993	951
HS_GOBP_REGULATION_OF_EXTRINSIC_APOPTOTIC_SIGNALING_PATHWAY_VIA_DEATH_DOMAIN_RECEPTORS	41	0.603091	1.87748	0	0.00274036	0.993	1639
MM_GOBP_POSITIVE_REGULATION_OF_FIBROBLAST_PROLIFERATION	70	0.548755	1.87747	0	0.00456844	0.925	1462
HS_GOBP_BLASTOCYST_GROWTH	18	0.716084	1.87746	0	0.00273911	0.993	2679
MM_REACTOME_INTERLEUKIN_2_FAMILY_SIGNALING	29	0.643784	1.87703	0.00182149	0.00458303	0.925	2987
HS_GSE3920_IFNB_VS_IFNG_TREATED_ENDOTHELIAL_CELL_DN	172	0.481259	1.87699	0	0.00275821	0.993	2586
HS_HP_ABNORMAL_PREPUTIUM_MORPHOLOGY	34	0.630415	1.87691	0	0.00275809	0.993	2291
HS_GSE1740_MCSF_VS_MCSF_AND_IFNG_DAY2_DERIVED_MACROPHAGE_UP	110	0.511227	1.87665	0	0.00276814	0.993	2141
HS_WIERENGA_STAT5A_TARGETS_GROUP2	47	0.593616	1.87661	0.00350263	0.00276745	0.993	1498
HS_MCDOWELL_ACUTE_LUNG_INJURY_UP	41	0.603301	1.87624	0	0.00278483	0.993	1700
HS_GOBP_REGULATION_OF_NUCLEASE_ACTIVITY	20	0.713551	1.87623	0.00378072	0.00278356	0.993	841
MM_GOBP_REGULATION_OF_CELL_CELL_ADHESION	432	0.436902	1.87618	0	0.004636	0.929	2811
HS_REACTOME_REGULATION_OF_GLUCOKINASE_BY_GLUCOKINASE_REGULATORY_PROTEIN	28	0.657759	1.87593	0	0.00279303	0.993	3981
MM_REACTOME_RESOLUTION_OF_AP_SITES_VIA_THE_MULTIPLE_NUCLEOTIDE_PATCH_REPLACEMENT_PATHWAY	24	0.677399	1.87571	0.00383142	0.00466332	0.93	1802
HS_REACTOME_SCF_SKP2_MEDIATED_DEGRADATION_OF_P27_P21	59	0.570715	1.87562	0	0.00280865	0.993	3314
HS_JAATINEN_HEMATOPOIETIC_STEM_CELL_DN	174	0.478356	1.87489	0	0.00284231	0.993	2028
HS_REACTOME_RHOB_GTPASE_CYCLE	68	0.551248	1.87486	0	0.00284215	0.993	806
HS_GOCC_SYNAPTONEMAL_STRUCTURE	17	0.731972	1.87486	0.00182482	0.00284086	0.993	622
HS_GSE32034_LY6C_HIGH_VS_LOW_MONOCYTE_DN	183	0.480477	1.8745	0	0.0028514	0.993	3085
HS_HP_BICORNUATE_UTERUS	47	0.59905	1.87443	0	0.00285348	0.994	2592
HS_MARSON_FOXP3_TARGETS_STIMULATED_UP	26	0.667676	1.87435	0.00373134	0.00285388	0.994	2831
HS_GSE7460_CTRL_VS_FOXP3_OVEREXPR_TCONV_1_UP	149	0.492113	1.87427	0	0.00285878	0.994	2317
HS_PID_INTEGRIN_A9B1_PATHWAY	24	0.677352	1.87399	0.00191205	0.0028715	0.995	2223
HS_GOBP_EXIT_FROM_MITOSIS	26	0.658784	1.87393	0	0.00287359	0.995	161
HS_PID_SYNDECAN_1_PATHWAY	39	0.611308	1.87361	0	0.00288461	0.995	2164
HS_GSE20727_CTRL_VS_ROS_INH_AND_DNFB_ALLERGEN_TREATED_DC_DN	177	0.480483	1.87319	0	0.0028979	0.995	2766
HS_GSE14769_UNSTIM_VS_20MIN_LPS_BMDM_DN	164	0.489967	1.87298	0	0.00290333	0.995	1421
HS_MONNIER_POSTRADIATION_TUMOR_ESCAPE_UP	373	0.441735	1.87291	0	0.00290763	0.996	4250
HS_GOBP_NEGATIVE_REGULATION_OF_T_CELL_APOPTOTIC_PROCESS	20	0.695098	1.87274	0	0.0029136	0.996	2146
HS_HP_DECREASED_LYMPHOCYTE_PROLIFERATION_IN_RESPONSE_TO_MITOGEN	23	0.689104	1.87252	0	0.00291955	0.996	3669
HS_GOBP_IMMUNE_RESPONSE_REGULATING_CELL_SURFACE_RECEPTOR_SIGNALING_PATHWAY	255	0.462025	1.87241	0	0.00292216	0.996	3234
HS_GOBP_REGULATION_OF_RESPONSE_TO_DNA_DAMAGE_STIMULUS	289	0.451311	1.87201	0	0.00293428	0.996	3875
HS_GOBP_POSITIVE_REGULATION_OF_T_CELL_CYTOKINE_PRODUCTION	23	0.697697	1.87193	0	0.00293744	0.996	2122
HS_RASHI_RESPONSE_TO_IONIZING_RADIATION_4	37	0.614342	1.87183	0.00172117	0.00293723	0.996	3115
HS_GNF2_SELL	42	0.601208	1.87173	0	0.00293703	0.996	2480
HS_GOBP_CELL_SURFACE_PATTERN_RECOGNITION_RECEPTOR_SIGNALING_PATHWAY	47	0.595433	1.87167	0	0.00293684	0.996	2745
HS_GOMF_DAMAGED_DNA_BINDING	67	0.556527	1.8716	0	0.00293887	0.996	1248
MM_REACTOME_INTERLEUKIN_RECEPTOR_SHC_SIGNALING	18	0.716761	1.87149	0.00191571	0.00492014	0.939	2987
HS_HP_ABNORMALITY_OF_THE_SYNOVIA	305	0.450202	1.87148	0	0.00294202	0.996	3186
HS_PUIFFE_INVASION_INHIBITED_BY_ASCITES_UP	68	0.560463	1.87114	0	0.00296022	0.996	2917
MM_GOBP_MATURE_B_CELL_DIFFERENTIATION	36	0.635212	1.87077	0	0.00496454	0.94	4244
HS_YAMAZAKI_TCEB3_TARGETS_DN	173	0.47976	1.87075	0	0.00297284	0.996	2231
HS_GSE37532_TREG_VS_TCONV_CD4_TCELL_FROM_LN_UP	177	0.474504	1.87051	0	0.00298321	0.996	3881
HS_HP_ARTHRITIS	168	0.485046	1.87012	0	0.00299973	0.997	2186
HS_PRAMOONJAGO_SOX4_TARGETS_DN	45	0.590107	1.87007	0.00183824	0.00300339	0.997	1840
HS_GOBP_IMPORT_INTO_NUCLEUS	145	0.489117	1.86988	0	0.00300594	0.997	3633
MM_GOBP_NEGATIVE_REGULATION_OF_LEUKOCYTE_PROLIFERATION	87	0.534507	1.86974	0	0.00501195	0.943	2102
HS_GSE6092_UNSTIM_VS_IFNG_STIM_AND_B_BURGDORFERI_INF_ENDOTHELIAL_CELL_UP	164	0.482121	1.8692	0	0.00303357	0.998	614
MM_GOBP_T_HELPER_17_CELL_DIFFERENTIATION	25	0.664613	1.86913	0	0.00504656	0.946	1520
HS_CUI_GLUCOSE_DEPRIVATION	51	0.588302	1.869	0	0.00303721	0.998	2730
HS_DEMAGALHAES_AGING_UP	46	0.596749	1.86857	0	0.00305364	0.998	2182
HS_GOBP_B_CELL_ACTIVATION	225	0.466002	1.86826	0	0.00306396	0.998	3169
HS_BIOCARTA_ATM_PATHWAY	17	0.724681	1.86819	0	0.00306538	0.998	1233
HS_GSE1740_UNSTIM_VS_IFNA_STIMULATED_MCSF_IFNG_DERIVED_MACROPHAGE_UP	124	0.498518	1.8677	0	0.0030923	0.998	3206
MM_GERY_CEBP_TARGETS	120	0.4992	1.86761	0	0.0051555	0.95	2270
HS_GOBP_POSITIVE_REGULATION_OF_T_CELL_MIGRATION	30	0.643301	1.86756	0	0.00309703	0.998	3092
MM_GOBP_DEFENSE_RESPONSE_TO_GRAM_POSITIVE_BACTERIUM	75	0.542341	1.86752	0	0.00515823	0.951	2147
HS_CLASPER_LYMPHATIC_VESSELS_DURING_METASTASIS_DN	33	0.631471	1.86751	0	0.00310119	0.998	2446
HS_KEGG_CELL_ADHESION_MOLECULES_CAMS	88	0.523938	1.86749	0	0.00310036	0.998	2418
HS_GOBP_NEGATIVE_REGULATION_OF_CYTOKINE_PRODUCTION_INVOLVED_IN_INFLAMMATORY_RESPONSE	19	0.731268	1.86727	0	0.00310563	0.998	2810
HS_FULLER_PBMC_F_TULARENSIS_VACCINE_LVS_AGE_22_54YO_48HR_UP	40	0.609194	1.86722	0.00181159	0.00310646	0.998	1887
HS_NAKAJIMA_MAST_CELL	33	0.638016	1.86721	0.00169779	0.00310619	0.998	2048
HS_GSE29164_CD8_TCELL_VS_CD8_TCELL_AND_IL12_TREATED_MELANOMA_DAY7_DN	132	0.491411	1.86707	0	0.00311089	0.998	2218
HS_GSE15330_HSC_VS_LYMPHOID_PRIMED_MULTIPOTENT_PROGENITOR_UP	174	0.474524	1.86704	0	0.00311005	0.998	3318
MM_GOBP_COLLAGEN_METABOLIC_PROCESS	101	0.51303	1.86702	0	0.0051751	0.951	3480
MM_GOBP_CD4_POSITIVE_OR_CD8_POSITIVE_ALPHA_BETA_T_CELL_LINEAGE_COMMITMENT	21	0.704243	1.86702	0.00393701	0.00516985	0.951	1300
MM_GOBP_MICROTUBULE_DEPOLYMERIZATION	49	0.584734	1.86701	0	0.00516301	0.951	1112
HS_GSE17721_0.5H_VS_24H_CPG_BMDC_DN	180	0.480608	1.867	0	0.00310978	0.998	1835
HS_HP_JOINT_SWELLING	40	0.601492	1.86645	0	0.00312664	0.998	1887
HS_GOCC_NUCLEAR_PERIPHERY	131	0.492139	1.86639	0	0.00312747	0.998	3955
MM_TABULA_MURIS_SENIS_BLADDER_LEUKOCYTE_AGEING	15	0.741387	1.86626	0	0.00519714	0.951	1639
HS_REACTOME_G1_S_DNA_DAMAGE_CHECKPOINTS	63	0.554212	1.86622	0	0.00313547	0.998	4052
HS_GSE3720_VD1_VS_VD2_GAMMADELTA_TCELL_DN	169	0.484426	1.86615	0	0.00313793	0.998	2065
HS_HP_SKIN_ULCER	110	0.509636	1.86606	0	0.0031404	0.998	2943
HS_GSE3565_CTRL_VS_LPS_INJECTED_DUSP1_KO_SPLENOCYTES_UP	172	0.478397	1.86599	0	0.00314067	0.998	3135
HS_MODULE_439	18	0.729827	1.86586	0.00378788	0.00314315	0.998	841
HS_GOBP_PROTEIN_LOCALIZATION_TO_NUCLEUS	272	0.455411	1.86554	0	0.00315663	0.998	3634
HS_GSE39820_CTRL_VS_TGFBETA3_IL6_IL23A_CD4_TCELL_UP	179	0.476343	1.86551	0	0.00315634	0.998	3082
HS_GOBP_RECEPTOR_SIGNALING_PATHWAY_VIA_STAT	119	0.49488	1.86543	0	0.00316044	0.998	2209
HS_GSE27670_CTRL_VS_LMP1_TRANSDUCED_GC_BCELL_UP	170	0.474891	1.86543	0	0.00315905	0.998	1889
HS_HP_VASCULITIS	53	0.579641	1.86507	0	0.00316919	0.998	2820
HS_PID_IL27_PATHWAY	22	0.676168	1.86477	0.00189036	0.00318264	0.998	2129
HS_GSE12845_NAIVE_VS_PRE_GC_TONSIL_BCELL_DN	189	0.476636	1.86436	0	0.00319719	0.999	3152
HS_KEGG_PRIMARY_IMMUNODEFICIENCY	28	0.644936	1.86418	0	0.00320512	0.999	2474
HS_HP_APLASIA_HYPOPLASIA_INVOLVING_FOREARM_BONES	84	0.531612	1.86403	0	0.00321358	0.999	2907
MM_GOBP_REGULATION_OF_LEUKOCYTE_CHEMOTAXIS	113	0.507036	1.86395	0	0.00535683	0.959	3105
HS_HAY_BONE_MARROW_CD8_T_CELL	50	0.583985	1.86393	0	0.0032149	0.999	1594
MM_GOBP_INTERLEUKIN_12_PRODUCTION	54	0.574415	1.86391	0	0.00535447	0.959	4046
HS_HP_ABNORMAL_CARPAL_MORPHOLOGY	69	0.554582	1.86374	0	0.0032239	0.999	2156
HS_GOBP_REGULATION_OF_CHEMOTAXIS	185	0.468934	1.86373	0	0.00322248	0.999	3104
HS_GOBP_REGULATION_OF_LYMPHOCYTE_DIFFERENTIATION	176	0.472574	1.86336	0	0.00324625	0.999	2692
HS_GOMF_CYTOSKELETAL_MOTOR_ACTIVITY	94	0.516977	1.86329	0	0.00324647	0.999	1052
MM_REACTOME_PD_1_SIGNALING	19	0.723659	1.86315	0	0.00540073	0.962	3233
MM_REACTOME_PCNA_DEPENDENT_LONG_PATCH_BASE_EXCISION_REPAIR	20	0.707427	1.86272	0.00395257	0.00543597	0.963	1227
HS_KEGG_BASE_EXCISION_REPAIR	33	0.637015	1.86268	0.00178253	0.00326312	0.999	1802
HS_DORMOY_ELAVL1_TARGETS	16	0.741394	1.86266	0.00394477	0.00326169	0.999	1140
HS_GSE1925_CTRL_VS_IFNG_PRIMED_MACROPHAGE_24H_IFNG_STIM_DN	181	0.475669	1.86243	0	0.0032723	0.999	2028
HS_HP_SPINAL_DYSRAPHISM	124	0.503685	1.86207	0	0.00328616	0.999	3179
HS_GOCC_CLEAVAGE_FURROW	50	0.585311	1.86201	0	0.00328854	0.999	2015
HS_HP_OSTEOLYSIS_INVOLVING_BONES_OF_THE_UPPER_LIMBS	21	0.687241	1.86156	0	0.00330567	0.999	1737
HS_GSE42021_TCONV_PLN_VS_CD24HI_TCONV_THYMUS_UP	162	0.481838	1.86155	0	0.00330422	0.999	3150
HS_MOHANKUMAR_HOXA1_TARGETS_UP	375	0.441248	1.86154	0	0.00330331	0.999	3002
HS_HP_CHROMOSOME_BREAKAGE	33	0.633994	1.86078	0	0.00334221	0.999	1516
HS_HP_ABNORMALITY_OF_FEMUR_MORPHOLOGY	239	0.460603	1.86074	0	0.00334456	0.999	2716
HS_VERRECCHIA_EARLY_RESPONSE_TO_TGFB1	53	0.580384	1.86074	0	0.0033431	0.999	2649
HS_HP_HEPATITIS	74	0.538833	1.86063	0	0.00334654	0.999	2714
HS_GAO_SMALL_INTESTINE_24W_C7_SECRETORY_PROGENITOR	25	0.665472	1.8606	0	0.00334671	0.999	374
MM_GOBP_DETECTION_OF_BIOTIC_STIMULUS	31	0.630808	1.86031	0.0018797	0.00560226	0.964	2560
MM_GOBP_POSITIVE_REGULATION_OF_INTERLEUKIN_17_PRODUCTION	23	0.67815	1.86007	0	0.00561514	0.965	2049
MM_GOBP_EPIGENETIC_REGULATION_OF_GENE_EXPRESSION	171	0.473936	1.86	0	0.00561404	0.965	1774
MM_GOMF_HYDROLASE_ACTIVITY_ACTING_ON_CARBON_NITROGEN_BUT_NOT_PEPTIDE_BONDS_IN_CYCLIC_AMIDINES	22	0.684631	1.85992	0.00372439	0.00561133	0.966	2184
HS_REACTOME_FORMATION_OF_TUBULIN_FOLDING_INTERMEDIATES_BY_CCT_TRIC	20	0.7061	1.85963	0.00180505	0.0033915	0.999	3709
