## Supplemental Table 2 for "Tracking inflammation resolution signatures in lungs after SARS-CoV-2 omicron BA.1 infection of K18-hACE2 mice" (part 3 of 3)

### Sheet: GSEA MSigDB (continued)
NAME	SIZE	ES	NES	NOM p-val	FDR q-val	FWER p-val	RANK AT MAX
HS_GOBP_PROTEIN_LOCALIZATION_TO_MICROTUBULE_ORGANIZING_CENTER	33	0.630333	1.85952	0	0.003396	0.999	1941
HS_GOBP_INTERLEUKIN_12_PRODUCTION	51	0.586091	1.85934	0.00180832	0.00340103	0.999	3104
MM_BAKER_HEMATOPOIESIS_STAT3_TARGETS	15	0.753892	1.85933	0	0.00563351	0.967	1378
HS_GOBP_POSITIVE_REGULATION_OF_HEMOPOIESIS	152	0.490698	1.8593	0	0.00339955	0.999	3770
MM_GOBP_POSITIVE_REGULATION_OF_NUCLEOCYTOPLASMIC_TRANSPORT	72	0.541173	1.85902	0	0.00564629	0.967	3170
HS_TONKS_TARGETS_OF_RUNX1_RUNX1T1_FUSION_ERYTHROCYTE_UP	130	0.502332	1.85876	0	0.00342254	0.999	1766
HS_GSE42724_NAIVE_VS_B1_BCELL_UP	171	0.478365	1.85872	0	0.00342214	0.999	2549
HS_GSE2128_CTRL_VS_MIMETOPE_NEGATIVE_SELECTION_DP_THYMOCYTE_NOD_UP	178	0.470831	1.85865	0	0.00342554	0.999	2332
HS_KHETCHOUMIAN_TRIM24_TARGETS_UP	44	0.585239	1.85858	0.00347222	0.00342729	0.999	3169
HS_GSE22886_NAIVE_CD4_TCELL_VS_12H_ACT_TH1_DN	188	0.474415	1.85843	0	0.00343881	0.999	4136
HS_GOBP_ENTRY_INTO_HOST	124	0.495625	1.85843	0	0.00343731	0.999	2575
HS_BROWNE_HCMV_INFECTION_10HR_UP	75	0.545328	1.85834	0	0.00343906	0.999	2321
HS_TSENG_IRS1_TARGETS_UP	92	0.52152	1.85824	0	0.00344352	0.999	2730
HS_GSE37534_GW1929_VS_PIOGLITAZONE_TREATED_CD4_TCELL_PPARG1_FOXP3_TRANSDUCED_UP	134	0.495893	1.85816	0	0.00344365	0.999	1892
HS_MODULE_174	82	0.530753	1.858	0	0.00344595	0.999	2348
HS_WP_T_CELL_RECEPTOR_AND_COSTIMULATORY_SIGNALING	25	0.664146	1.85797	0.00185185	0.00344716	0.999	1696
HS_ZHANG_ANTIVIRAL_RESPONSE_TO_RIBAVIRIN_UP	20	0.695126	1.85769	0.00568182	0.00345704	0.999	1156
HS_GARGALOVIC_RESPONSE_TO_OXIDIZED_PHOSPHOLIPIDS_RED_UP	16	0.734718	1.8576	0	0.00346096	0.999	1090
MM_GOBP_NUCLEAR_TRANSPORT	315	0.4453	1.85751	0	0.00575091	0.968	3716
MM_GOBP_NEGATIVE_REGULATION_OF_B_CELL_ACTIVATION	34	0.622797	1.85739	0.00361664	0.00575279	0.969	2736
MM_BIOCARTA_ATRBRCA_PATHWAY	19	0.701213	1.85739	0.00391389	0.00574687	0.969	2680
HS_GOBP_POSITIVE_REGULATION_OF_CYTOKINE_PRODUCTION_INVOLVED_IN_INFLAMMATORY_RESPONSE	20	0.71973	1.85725	0.00185529	0.00347836	0.999	2017
HS_GOBP_MATURE_B_CELL_DIFFERENTIATION	30	0.628844	1.85725	0	0.00347685	0.999	4201
MM_MARSHALL_VIRAL_INFECTION_RESPONSE_DN	30	0.639429	1.85663	0	0.00580434	0.972	3607
HS_LI_WILMS_TUMOR_VS_FETAL_KIDNEY_2_UP	22	0.674628	1.85617	0.00396825	0.00352936	0.999	1720
HS_GOBP_RESPONSE_TO_MACROPHAGE_COLONY_STIMULATING_FACTOR	15	0.757003	1.85614	0	0.00352891	0.999	2042
MM_GOBP_CHEMOKINE_C_X_C_MOTIF_LIGAND_2_PRODUCTION	22	0.685985	1.85593	0.00375235	0.00585393	0.973	2746
HS_GSE13484_12H_UNSTIM_VS_YF17D_VACCINE_STIM_PBMC_DN	155	0.483524	1.85586	0	0.00355007	0.999	2763
HS_ZHONG_PFC_MAJOR_TYPES_MICROGLIA	390	0.436236	1.85586	0	0.00354853	0.999	3152
HS_CAIRO_PML_TARGETS_BOUND_BY_MYC_UP	20	0.705357	1.85579	0	0.00354806	0.999	3308
HS_GOBP_POSITIVE_REGULATION_OF_TRANSFORMING_GROWTH_FACTOR_BETA_PRODUCTION	19	0.706375	1.85575	0.0018622	0.00354814	0.999	1231
HS_HP_ANEMIA_DUE_TO_REDUCED_LIFE_SPAN_OF_RED_CELLS	108	0.50683	1.85572	0	0.00354768	0.999	2820
HS_DORN_ADENOVIRUS_INFECTION_24HR_DN	40	0.597004	1.85567	0.00346021	0.00355045	0.999	2256
MM_CLASPER_LYMPHATIC_VESSELS_DURING_METASTASIS_DN	33	0.631418	1.8556	0.00172414	0.00586947	0.973	2447
HS_BIOCARTA_CTLA4_PATHWAY	15	0.771985	1.85531	0	0.00356937	0.999	1553
HS_HP_ABNORMAL_SHARPEY_FIBER_MORPHOLOGY	23	0.676648	1.85531	0	0.00356783	0.999	2519
HS_HP_ABNORMAL_UVULA_MORPHOLOGY	163	0.482939	1.85494	0	0.0035835	0.999	2592
HS_HP_RECURRENT_GRAM_NEGATIVE_BACTERIAL_INFECTIONS	28	0.651314	1.85459	0	0.00360079	0.999	1930
HS_GSE27786_NEUTROPHIL_VS_MONO_MAC_DN	177	0.471608	1.85459	0	0.00359924	0.999	2381
MM_GOMF_CHEMOATTRACTANT_ACTIVITY	27	0.65912	1.85427	0	0.0059635	0.976	1895
MM_GOMF_PLUS_END_DIRECTED_MICROTUBULE_MOTOR_ACTIVITY	22	0.67527	1.85422	0.00558659	0.00596044	0.976	808
HS_GSE43955_TH0_VS_TGFB_IL6_TH17_ACT_CD4_TCELL_4H_DN	170	0.474657	1.85372	0	0.00363476	0.999	2228
HS_HP_FRAGILE_SKIN	27	0.649072	1.8535	0.00176991	0.00364771	0.999	1876
MM_GOBP_REGULATION_OF_MITOTIC_SPINDLE_ASSEMBLY	21	0.672889	1.85312	0.00179533	0.00604191	0.977	411
HS_HP_ABNORMAL_MACROPHAGE_MORPHOLOGY	32	0.629034	1.85303	0.00184502	0.00367405	0.999	1415
HS_GSE27786_LSK_VS_ERYTHROBLAST_DN	128	0.498302	1.85299	0	0.00367461	0.999	1073
MM_GOBP_POSITIVE_REGULATION_OF_PHAGOCYTOSIS	79	0.535306	1.85283	0	0.0060695	0.978	2992
HS_GOBP_RESPONSE_TO_INTERLEUKIN_4	30	0.643095	1.85268	0	0.00369125	1	3218
HS_GOBP_NEGATIVE_REGULATION_OF_IMMUNE_EFFECTOR_PROCESS	87	0.521272	1.85265	0	0.00369073	1	2241
HS_GSE6674_CPG_VS_PL2_3_STIM_BCELL_DN	184	0.470753	1.85251	0	0.00369504	1	4755
HS_GOBP_REGULATION_OF_CELL_CYCLE_G1_S_PHASE_TRANSITION	163	0.47768	1.85206	0	0.00371594	1	2107
HS_GSE41867_DAY8_EFFECTOR_VS_DAY30_EXHAUSTED_CD8_TCELL_LCMV_CLONE13_UP	191	0.471032	1.85187	0	0.00372023	1	2875
MM_GOBP_T_CELL_SELECTION	49	0.570358	1.85166	0	0.00615066	0.981	2531
MM_GOCC_EXTERNAL_ENCAPSULATING_STRUCTURE	375	0.44184	1.85145	0	0.00616723	0.981	3048
MM_GOMF_CYSTEINE_TYPE_ENDOPEPTIDASE_ACTIVITY	76	0.5351	1.85133	0	0.00616993	0.981	3584
HS_GSE30971_CTRL_VS_LPS_STIM_MACROPHAGE_WBP7_KO_4H_UP	164	0.477919	1.85127	0	0.00374271	1	2069
HS_GSE360_L_DONOVANI_VS_M_TUBERCULOSIS_MAC_DN	159	0.488613	1.85119	0	0.00374432	1	2122
HS_HP_FEMALE_REPRODUCTIVE_SYSTEM_NEOPLASM	55	0.568199	1.85116	0	0.00374431	1	2959
HS_MORF_GSPT1	46	0.583189	1.85107	0	0.00374805	1	3033
HS_DURANTE_ADULT_OLFACTORY_NEUROEPITHELIUM_FIBROBLASTS_STROMAL_CELLS	71	0.534687	1.85105	0	0.00374751	1	1406
MM_GERHOLD_ADIPOGENESIS_DN	62	0.556017	1.85088	0	0.00619265	0.981	2149
HS_GSE12845_IGD_POS_BLOOD_VS_NAIVE_TONSIL_BCELL_DN	180	0.4672	1.85063	0	0.00376831	1	2158
MM_GOBP_REGULATION_OF_RESPONSE_TO_TYPE_II_INTERFERON	15	0.755046	1.85052	0	0.00621834	0.983	1834
HS_GSE13411_NAIVE_BCELL_VS_PLASMA_CELL_DN	147	0.480307	1.85043	0	0.00378006	1	638
MM_VANASSE_BCL2_TARGETS_DN	60	0.56262	1.85007	0	0.00624844	0.983	1919
HS_CHIARADONNA_NEOPLASTIC_TRANSFORMATION_CDC25_UP	107	0.508378	1.8499	0	0.00380991	1	2645
HS_RUTELLA_RESPONSE_TO_CSF2RB_AND_IL4_DN	270	0.448811	1.84972	0	0.00381573	1	3335
HS_GOBP_NEGATIVE_REGULATION_OF_T_CELL_PROLIFERATION	54	0.568949	1.84959	0	0.00382051	1	1528
MM_LI_INDUCED_T_TO_NATURAL_KILLER_UP	308	0.447647	1.84952	0	0.00629662	0.983	3151
HS_GSE17186_MEMORY_VS_CD21LOW_TRANSITIONAL_BCELL_UP	187	0.469745	1.84951	0	0.00382048	1	2685
HS_HP_SLENDER_LONG_BONE	41	0.602044	1.84944	0.00178253	0.00382308	1	2402
HS_GSE25123_IL4_VS_IL4_AND_ROSIGLITAZONE_STIM_MACROPHAGE_DAY10_UP	184	0.47339	1.8493	0	0.00382888	1	2245
MM_CAIRO_PML_TARGETS_BOUND_BY_MYC_UP	21	0.693778	1.84914	0.00185529	0.00631728	0.983	3309
HS_GOBP_REGULATION_OF_T_CELL_RECEPTOR_SIGNALING_PATHWAY	40	0.606511	1.8491	0	0.00383574	1	2909
HS_GOMF_FOUR_WAY_JUNCTION_DNA_BINDING	17	0.725868	1.84895	0	0.00383889	1	2046
HS_DESCARTES_MAIN_FETAL_ANTIGEN_PRESENTING_CELLS	75	0.534463	1.8489	0	0.00384204	1	2969
MM_GOBP_REGULATION_OF_LIPOPOLYSACCHARIDE_MEDIATED_SIGNALING_PATHWAY	27	0.667594	1.84877	0.00369004	0.00633815	0.983	2267
MM_GOCC_HETEROCHROMATIN	91	0.51741	1.84873	0	0.00633163	0.983	2322
HS_GOBP_ANTIGEN_PROCESSING_AND_PRESENTATION	70	0.549051	1.84864	0	0.00385316	1	2794
HS_SENESE_HDAC1_AND_HDAC2_TARGETS_UP	184	0.472229	1.8485	0	0.00385841	1	2436
HS_GOMF_PROTEOGLYCAN_BINDING	27	0.659443	1.84796	0	0.00388169	1	2440
MM_GOBP_REGULATION_OF_PROTEIN_IMPORT_INTO_NUCLEUS	73	0.54203	1.84794	0	0.00639005	0.984	2175
HS_GOBP_MITOTIC_RECOMBINATION	23	0.689389	1.84794	0.00530035	0.00388162	1	994
HS_GSE30971_CTRL_VS_LPS_STIM_MACROPHAGE_WBP7_KO_2H_UP	156	0.480288	1.84772	0	0.00389268	1	3294
HS_HE_LIM_SUN_FETAL_LUNG_C4_TREG_CELL	33	0.628345	1.84757	0	0.00389685	1	1692
HS_GSE27859_MACROPHAGE_VS_CD11C_INT_F480_INT_DC_DN	164	0.474486	1.8474	0	0.00390419	1	3032
HS_GOCC_NUCLEAR_PORE	79	0.521727	1.84734	0.00163666	0.00390464	1	3040
HS_GSE17974_IL4_AND_ANTI_IL12_VS_UNTREATED_48H_ACT_CD4_TCELL_DN	139	0.488641	1.84706	0	0.00391726	1	2088
HS_MEBARKI_HCC_PROGENITOR_WNT_UP	147	0.484591	1.84693	0	0.00392088	1	2714
HS_HP_ABNORMALITY_OF_THE_ELBOW	224	0.461614	1.8469	0	0.00391974	1	3483
HS_GOBP_REGULATION_OF_PHAGOCYTOSIS	82	0.52691	1.84685	0	0.00391913	1	2048
HS_HP_NEUTROPENIA_IN_PRESENCE_OF_ANTI_NEUTROPIL_ANTIBODIES	18	0.720366	1.84661	0	0.00393017	1	2689
HS_GSE45739_NRAS_KO_VS_WT_UNSTIM_CD4_TCELL_UP	182	0.470352	1.84641	0	0.00393589	1	3065
HS_GSE7348_UNSTIM_VS_LPS_STIM_MACROPHAGE_DN	153	0.479646	1.84619	0	0.00394215	1	3103
HS_GSE17580_TREG_VS_TEFF_S_MANSONI_INF_UP	189	0.467104	1.84617	0	0.00394047	1	2719
MM_GOCC_T_CELL_RECEPTOR_COMPLEX	16	0.732849	1.8461	0.00189753	0.00657105	0.985	3614
MM_GOBP_POSITIVE_REGULATION_OF_MACROPHAGE_MIGRATION	29	0.650122	1.84609	0	0.00656274	0.985	2420
HS_GOBP_POSITIVE_REGULATION_OF_DEFENSE_RESPONSE_TO_VIRUS_BY_HOST	22	0.677252	1.84592	0.00189753	0.00395253	1	2794
HS_GSE21063_CTRL_VS_ANTI_IGM_STIM_BCELL_8H_UP	131	0.492996	1.84578	0	0.00395821	1	2532
HS_HP_APLASIA_HYPOPLASIA_OF_THE_CLAVICLES	43	0.581636	1.84574	0.00171527	0.00395707	1	3480
HS_SHEN_SMARCA2_TARGETS_DN	138	0.486334	1.84574	0	0.00395539	1	2583
HS_GOBP_NEGATIVE_REGULATION_OF_TUMOR_NECROSIS_FACTOR_SUPERFAMILY_CYTOKINE_PRODUCTION	49	0.580207	1.84564	0.00343643	0.00395845	1	2575
HS_GOBP_POSITIVE_REGULATION_OF_SMOOTH_MUSCLE_CELL_PROLIFERATION	72	0.535709	1.84558	0	0.0039594	1	1585
MM_GOMF_HISTONE_KINASE_ACTIVITY	22	0.698613	1.8452	0	0.00661918	0.985	811
HS_GOBP_REGULATION_OF_T_CELL_MEDIATED_CYTOTOXICITY	26	0.665631	1.84511	0.00178571	0.00397877	1	2146
MM_GOMF_PROTEOGLYCAN_BINDING	29	0.647619	1.84487	0.00178571	0.00663631	0.986	2441
HS_REACTOME_HOST_INTERACTIONS_OF_HIV_FACTORS	122	0.500158	1.84479	0	0.00398918	1	4127
MM_GOBP_REGULATION_OF_TOLL_LIKE_RECEPTOR_SIGNALING_PATHWAY	29	0.638493	1.84423	0.00527241	0.00668213	0.986	1865
HS_GOBP_CELLULAR_RESPONSE_TO_RADIATION	159	0.475611	1.84398	0	0.00403058	1	3238
HS_GOBP_BIOLOGICAL_PROCESS_INVOLVED_IN_INTERACTION_WITH_HOST	164	0.474743	1.84389	0	0.00403308	1	2575
MM_GOBP_POSITIVE_REGULATION_OF_PROTEIN_IMPORT_INTO_NUCLEUS	51	0.579099	1.84376	0	0.00672622	0.986	3170
MM_BIOCARTA_CCR5_PATHWAY	16	0.71238	1.84364	0.00980392	0.00673426	0.986	513
HS_HE_LIM_SUN_FETAL_LUNG_C5_CD5_POS_CCL22_NEG_MATURE_B_CELL	130	0.490401	1.84364	0	0.0040424	1	2920
HS_GOBP_POSITIVE_REGULATION_OF_TYPE_2_IMMUNE_RESPONSE	15	0.745886	1.84355	0.00380952	0.00404595	1	1887
HS_GOBP_MYELOID_DENDRITIC_CELL_ACTIVATION	23	0.663296	1.84334	0.0018797	0.00405475	1	3000
HS_GOBP_NEGATIVE_REGULATION_OF_ADAPTIVE_IMMUNE_RESPONSE	47	0.584619	1.84303	0.0017094	0.00406773	1	2146
HS_GU_PDEF_TARGETS_UP	67	0.541668	1.84297	0	0.00406602	1	2547
MM_GOBP_REGULATION_OF_RIG_I_SIGNALING_PATHWAY	18	0.707695	1.84296	0	0.00678714	0.986	2844
HS_PID_AMB2_NEUTROPHILS_PATHWAY	37	0.613839	1.84273	0.00353357	0.00408371	1	2199
HS_GSE1791_CTRL_VS_NEUROMEDINU_IN_T_CELL_LINE_12H_DN	98	0.517941	1.84266	0	0.0040867	1	2835
HS_GOBP_REGULATION_OF_HEMOPOIESIS	329	0.44551	1.84236	0	0.00409964	1	2710
HS_NABA_ECM_REGULATORS	142	0.485443	1.8423	0	0.00410157	1	2962
HS_HP_ABNORMAL_CAROTID_ARTERY_MORPHOLOGY	78	0.529688	1.84193	0.00166945	0.00412076	1	2592
MM_REACTOME_POLYMERASE_SWITCHING_ON_THE_C_STRAND_OF_THE_TELOMERE	25	0.667265	1.84181	0.00182482	0.0068788	0.987	1227
HS_HP_JOINT_HYPERFLEXIBILITY	153	0.475349	1.84173	0	0.00413001	1	4475
MM_GOBP_REGULATION_OF_T_HELPER_1_TYPE_IMMUNE_RESPONSE	28	0.643916	1.8417	0	0.00688213	0.987	1970
HS_WP_LDL_INFLUENCE_ON_CD14_AND_TLR4	22	0.677872	1.84156	0	0.00413455	1	2266
HS_GSE17721_PAM3CSK4_VS_GADIQUIMOD_24H_BMDC_DN	187	0.470209	1.84149	0	0.00413544	1	2193
MM_GOBP_INTEGRIN_MEDIATED_SIGNALING_PATHWAY	93	0.523475	1.84138	0.0015674	0.00691091	0.987	4240
HS_GOMF_MICROTUBULE_PLUS_END_BINDING	21	0.697588	1.84111	0	0.00416506	1	1661
HS_HP_POIKILODERMA	21	0.674357	1.84109	0.00566038	0.00416383	1	1785
HS_HP_HYDROURETER	70	0.539041	1.84098	0	0.00416885	1	2879
MM_GOBP_INFLAMMASOME_COMPLEX_ASSEMBLY	32	0.624432	1.84098	0.00178253	0.00694245	0.987	2049
MM_GOBP_IMMUNE_RESPONSE_TO_TUMOR_CELL	26	0.645343	1.84096	0	0.00693528	0.987	1925
HS_WINZEN_DEGRADED_VIA_KHSRP	79	0.528768	1.84089	0.00163132	0.00417178	1	1389
HS_GOBP_POSITIVE_REGULATION_OF_UBIQUITIN_PROTEIN_TRANSFERASE_ACTIVITY	30	0.639142	1.84081	0.00179533	0.00417421	1	161
HS_GOBP_MICROTUBULE_POLYMERIZATION_OR_DEPOLYMERIZATION	118	0.492885	1.84035	0.00158983	0.0042032	1	2168
HS_GSE41978_WT_VS_ID2_KO_AND_BIM_KO_KLRG1_LOW_EFFECTOR_CD8_TCELL_DN	164	0.478476	1.84031	0	0.00420353	1	1175
HS_GOMF_ATP_DEPENDENT_CHROMATIN_REMODELER_ACTIVITY	36	0.616584	1.84027	0	0.00420281	1	3156
HS_MODULE_275	16	0.726312	1.83995	0.00383142	0.00422292	1	2223
HS_HP_HYPERPIGMENTATION_OF_THE_SKIN	272	0.450064	1.83972	0	0.00423468	1	2737
HS_GSE22886_NAIVE_BCELL_VS_BLOOD_PLASMA_CELL_DN	177	0.470582	1.83962	0	0.00423655	1	2447
HS_HP_LYMPHOCYTOSIS	19	0.7009	1.83957	0	0.00423946	1	3457
MM_GOBP_POSITIVE_REGULATION_OF_LYMPHOCYTE_APOPTOTIC_PROCESS	20	0.699534	1.83943	0.00373134	0.00706027	0.988	884
HS_GOBP_MYELOID_LEUKOCYTE_MEDIATED_IMMUNITY	85	0.522196	1.83942	0	0.00424703	1	3804
MM_GOBP_HISTONE_MONOUBIQUITINATION	30	0.629245	1.83932	0.00180505	0.00705297	0.988	559
HS_ZHAN_EARLY_DIFFERENTIATION_GENES_DN	38	0.609885	1.83895	0.00176367	0.00427747	1	2241
HS_HP_ABNORMALITY_OF_BONE_MARROW_CELL_MORPHOLOGY	185	0.471693	1.83892	0	0.00427672	1	3785
MM_GOBP_REGULATION_OF_MACROPHAGE_MIGRATION	46	0.583799	1.83874	0.00166113	0.00709162	0.989	2420
MM_WP_TYROBP_CAUSAL_NETWORK_IN_MICROGLIA	58	0.557377	1.83871	0	0.00708281	0.989	2947
MM_GOBP_REGULATION_OF_LYMPHOCYTE_DIFFERENTIATION	196	0.469219	1.83864	0	0.00708589	0.989	2693
HS_MIKKELSEN_MEF_LCP_WITH_H3K4ME3	113	0.499713	1.83849	0.00156006	0.00430295	1	2376
HS_GOBP_DNA_DAMAGE_RESPONSE_SIGNAL_TRANSDUCTION_BY_P53_CLASS_MEDIATOR	66	0.537088	1.8384	0	0.00430793	1	2989
HS_PID_IL6_7_PATHWAY	43	0.585971	1.83836	0.00341297	0.00430717	1	2763
HS_LI_PBMC_MENACTRA_AGE_18_45YO_CORRELATED_WITH_ANTI_POLYSACCHARIDE_ANTIBODY_3DY_POSITIVE	40	0.60049	1.83823	0	0.00431418	1	2245
HS_ONO_AML1_TARGETS_UP	20	0.706811	1.83815	0.00361011	0.00431705	1	2257
HS_GSE3691_IFN_PRODUCING_KILLER_DC_VS_PLASMACYTOID_DC_SPLEEN_DN	154	0.475991	1.83805	0	0.00431836	1	2558
HS_GOBP_I_KAPPAB_KINASE_NF_KAPPAB_SIGNALING	255	0.449969	1.83776	0	0.00432951	1	2879
HS_BILANGES_SERUM_SENSITIVE_VIA_TSC2	30	0.647187	1.83772	0.0018018	0.00432978	1	2148
MM_GOBP_POSITIVE_REGULATION_OF_T_CELL_APOPTOTIC_PROCESS	16	0.730036	1.83765	0.00379507	0.00716855	0.99	884
HS_KEGG_PRION_DISEASES	29	0.637335	1.83761	0	0.00433522	1	2307
MM_GOBP_PROTEIN_LOCALIZATION_TO_NUCLEUS	298	0.446589	1.83756	0	0.00717145	0.99	3635
MM_GOBP_CELL_CHEMOTAXIS	259	0.453773	1.83744	0	0.0071714	0.99	1387
HS_GOBP_REGULATION_OF_MYELOID_LEUKOCYTE_MEDIATED_IMMUNITY	47	0.576615	1.83731	0.00163132	0.00435203	1	3051
HS_GSE29618_PDC_VS_MDC_DN	170	0.471481	1.83704	0	0.00436573	1	2785
MM_GOBP_PYROPTOSIS	23	0.665631	1.83692	0.00377358	0.00721847	0.991	2795
HS_REACTOME_POLYMERASE_SWITCHING_ON_THE_C_STRAND_OF_THE_TELOMERE	25	0.661666	1.83628	0.0018315	0.00441407	1	2438
HS_HP_NARROW_NASAL_RIDGE	17	0.709723	1.8361	0.0018315	0.00442567	1	1148
HS_GOBP_POSITIVE_REGULATION_OF_LYMPHOCYTE_DIFFERENTIATION	110	0.501026	1.83594	0	0.00443259	1	3770
HS_GOBP_POSITIVE_REGULATION_OF_DNA_BIOSYNTHETIC_PROCESS	71	0.538999	1.83584	0	0.004439	1	2972
HS_GOBP_NEGATIVE_REGULATION_OF_CELL_CYCLE_G1_S_PHASE_TRANSITION	65	0.537896	1.8357	0	0.00444388	1	1176
HS_GSE36078_WT_VS_IL1R_KO_LUNG_DC_AFTER_AD5_T425A_HEXON_INF_UP	184	0.466445	1.8357	0	0.00444204	1	3477
HS_WP_BASE_EXCISION_REPAIR	31	0.640475	1.83568	0	0.00444175	1	1802
HS_HP_CLITORAL_HYPOPLASIA	24	0.676487	1.83532	0	0.00446054	1	1273
HS_HP_PERIPHERAL_CYANOSIS	18	0.706504	1.83521	0.00187266	0.00446539	1	1201
MM_GOBP_POSITIVE_REGULATION_OF_NF_KAPPAB_TRANSCRIPTION_FACTOR_ACTIVITY	138	0.486672	1.83514	0	0.00736705	0.991	2795
HS_MODULE_289	76	0.53125	1.83497	0	0.00447488	1	1297
HS_GOBP_REGULATION_OF_DNA_DAMAGE_CHECKPOINT	25	0.642872	1.83459	0.00174825	0.00449053	1	2490
HS_GSE11961_FOLLICULAR_BCELL_VS_MEMORY_BCELL_DAY7_UP	177	0.472423	1.83449	0	0.00449228	1	2131
HS_GSE9037_CTRL_VS_LPS_1H_STIM_BMDM_DN	154	0.474914	1.83443	0	0.00449553	1	2802
HS_KIM_BIPOLAR_DISORDER_OLIGODENDROCYTE_DENSITY_CORR_DN	47	0.571113	1.83432	0	0.0044983	1	1343
HS_HP_SIDEROBLASTIC_ANEMIA	34	0.62267	1.83429	0	0.00449798	1	2592
MM_GOBP_REGULATION_OF_CD8_POSITIVE_ALPHA_BETA_T_CELL_ACTIVATION	17	0.734224	1.83424	0.00196464	0.0074475	0.991	1651
HS_HP_ABNORMAL_TRACHEAL_MORPHOLOGY	141	0.484139	1.83422	0	0.00450024	1	2626
HS_GSE14350_IL2RB_KO_VS_WT_TEFF_DN	171	0.472098	1.83397	0	0.00450866	1	3103
MM_GOBP_MYELOID_DENDRITIC_CELL_ACTIVATION	33	0.610774	1.83393	0.00177305	0.00747638	0.991	3170
HS_DURANTE_ADULT_OLFACTORY_NEUROEPITHELIUM_MONOCYTES	25	0.657626	1.83376	0.00367647	0.00451758	1	1153
HS_HP_RAYNAUD_PHENOMENON	22	0.698651	1.83373	0	0.00451777	1	1201
HS_GSE20715_WT_VS_TLR4_KO_6H_OZONE_LUNG_UP	178	0.46874	1.83367	0	0.00451951	1	2904
HS_WP_MALIGNANT_PLEURAL_MESOTHELIOMA	376	0.433593	1.83362	0	0.0045202	1	1516
HS_GSE36476_YOUNG_VS_OLD_DONOR_MEMORY_CD4_TCELL_72H_TSST_ACT_UP	125	0.492129	1.83355	0	0.00451988	1	2259
HS_DASU_IL6_SIGNALING_SCAR_UP	29	0.638799	1.83351	0.0017762	0.0045216	1	2339
HS_GOBP_SOMATIC_DIVERSIFICATION_OF_IMMUNOGLOBULINS	59	0.562103	1.83345	0	0.00452383	1	3169
HS_HP_ABNORMAL_CEREBRAL_ARTERY_MORPHOLOGY	67	0.545804	1.83338	0	0.00452708	1	2719
HS_HP_POOR_WOUND_HEALING	30	0.630897	1.83332	0.00190476	0.00452778	1	3631
MM_BIOCARTA_IL2RB_PATHWAY	36	0.605177	1.83308	0.00352113	0.00754616	0.991	2130
HS_GOBP_HOMOLOGOUS_CHROMOSOME_PAIRING_AT_MEIOSIS	26	0.643147	1.83277	0.0056391	0.00455612	1	756
HS_CASTELLANO_NRAS_TARGETS_UP	60	0.563602	1.83256	0.00170648	0.00456395	1	1483
HS_GOBP_CELL_SURFACE_TOLL_LIKE_RECEPTOR_SIGNALING_PATHWAY	45	0.590941	1.83242	0	0.00456771	1	2745
HS_GSE14769_UNSTIM_VS_240MIN_LPS_BMDM_DN	183	0.471199	1.83238	0	0.00456635	1	3659
MM_GOBP_POSITIVE_REGULATION_OF_WOUND_HEALING	51	0.572618	1.83233	0.00175131	0.00760993	0.991	1761
MM_BURTON_ADIPOGENESIS_PEAK_AT_8HR	39	0.609943	1.83213	0.00169779	0.00761816	0.991	2437
HS_WAKASUGI_HAVE_ZNF143_BINDING_SITES	51	0.568935	1.83206	0	0.0045757	1	891
HS_LI_INDUCED_T_TO_NATURAL_KILLER_UP	279	0.444888	1.83172	0	0.00459422	1	3150
MM_GOBP_CELL_CYCLE_G1_S_PHASE_TRANSITION	235	0.454012	1.83161	0	0.00764539	0.992	2108
HS_KEGG_NATURAL_KILLER_CELL_MEDIATED_CYTOTOXICITY	86	0.512093	1.83146	0	0.00460763	1	3796
HS_GOBP_POST_TRANSLATIONAL_PROTEIN_MODIFICATION	67	0.539105	1.83146	0	0.00460626	1	2763
HS_HP_ABNORMALITY_OF_THE_CHOANAE	110	0.501388	1.83137	0	0.00460896	1	2723
HS_MODULE_165	51	0.572428	1.83128	0	0.00461218	1	2335
HS_GOBP_RESPONSE_TO_CHOLESTEROL	23	0.672566	1.8312	0.00366972	0.00461486	1	2654
HS_HP_PUSTULE	22	0.661503	1.83119	0	0.004615	1	1824
HS_REACTOME_ZBP1_DAI_MEDIATED_INDUCTION_OF_TYPE_I_IFNS	20	0.699103	1.831	0.00191205	0.00462634	1	2820
HS_FULLER_PBMC_F_TULARENSIS_VACCINE_LVS_AGE_22_54YO_192HR_UP	31	0.62396	1.83094	0.00352734	0.00462648	1	3104
HS_WP_MYD88_DISTINCT_INPUTOUTPUT_PATHWAY	17	0.713555	1.83079	0.00389864	0.00463273	1	1986
HS_HP_ABNORMALITY_OF_MULTIPLE_CELL_LINEAGES_IN_THE_BONE_MARROW	152	0.480286	1.83066	0	0.00463846	1	3785
HS_BAKER_HEMATOPOIESIS_STAT3_TARGETS	15	0.753886	1.83065	0.0018315	0.00463707	1	1378
HS_HP_ABNORMALITY_OF_THE_VERTEBRAL_ENDPLATES	28	0.634163	1.83063	0.00376648	0.0046372	1	1572
MM_GOBP_REGULATION_OF_ACUTE_INFLAMMATORY_RESPONSE	39	0.600061	1.83053	0.0017452	0.00774395	0.994	2246
HS_GSE24726_WT_VS_E2_2_KO_PDC_UP	182	0.467045	1.83046	0	0.00464599	1	1176
MM_GOCC_MHC_CLASS_I_PEPTIDE_LOADING_COMPLEX	15	0.748017	1.82992	0.00188324	0.00779266	0.994	2459
MM_GOBP_INTRINSIC_APOPTOTIC_SIGNALING_PATHWAY_BY_P53_CLASS_MEDIATOR	92	0.512691	1.82962	0	0.0078181	0.995	1903
MM_WP_IL2_SIGNALING_PATHWAY	74	0.521708	1.82959	0	0.00781002	0.995	3810
HS_WP_ATM_SIGNALING_IN_DEVELOPMENT_AND_DISEASE	42	0.594652	1.8295	0.0017762	0.00471102	1	3052
HS_NABA_MATRISOME_ASSOCIATED	426	0.431629	1.82947	0	0.00471011	1	2160
MM_BILANGES_SERUM_SENSITIVE_VIA_TSC2	30	0.630685	1.82947	0	0.0078063	0.995	2149
HS_GSE43955_TH0_VS_TGFB_IL6_IL23_TH17_ACT_CD4_TCELL_52H_UP	178	0.46717	1.82947	0	0.0047082	1	3689
MM_GOBP_POSITIVE_REGULATION_OF_TRANSFERASE_ACTIVITY	459	0.425201	1.82934	0	0.0078055	0.995	1470
HS_GOBP_REGULATION_OF_EXIT_FROM_MITOSIS	15	0.744078	1.8293	0	0.00471795	1	161
MM_GOBP_REGULATION_OF_T_CELL_MEDIATED_CYTOTOXICITY	41	0.594829	1.82928	0	0.00780035	0.995	2147
MM_GOBP_POSITIVE_REGULATION_OF_MYELOID_LEUKOCYTE_CYTOKINE_PRODUCTION_INVOLVED_IN_IMMUNE_RESPONSE	38	0.602503	1.82914	0	0.00780533	0.995	3805
HS_GOMF_ENDOPEPTIDASE_ACTIVITY	265	0.449263	1.82911	0	0.0047282	1	3583
HS_MANNE_COVID19_NONICU_VS_HEALTHY_DONOR_PLATELETS_UP	111	0.502232	1.82881	0.00151286	0.00473995	1	952
HS_GOBP_INTERLEUKIN_1_MEDIATED_SIGNALING_PATHWAY	25	0.662896	1.82867	0.00189036	0.00474559	1	2433
MM_GOBP_EOSINOPHIL_MIGRATION	21	0.690569	1.82853	0.00199601	0.00784065	0.995	884
MM_GOBP_B_CELL_ACTIVATION	252	0.454452	1.82853	0	0.00783117	0.995	3126
HS_GOCC_ENDOPLASMIC_RETICULUM_LUMEN	243	0.455503	1.82849	0	0.0047558	1	2486
MM_GOBP_REGULATION_OF_DNA_BIOSYNTHETIC_PROCESS	124	0.492434	1.82847	0	0.00782747	0.996	3114
HS_GOBP_POSITIVE_REGULATION_OF_LOCOMOTION	483	0.424284	1.82837	0	0.00476094	1	3209
HS_GOMF_STRUCTURAL_CONSTITUENT_OF_NUCLEAR_PORE	19	0.713018	1.82834	0.00189394	0.00475951	1	3407
MM_WP_CHEMOKINE_SIGNALING_PATHWAY	156	0.480078	1.82821	0.00149701	0.00783809	0.996	1789
MM_GOBP_NEGATIVE_REGULATION_OF_INTERLEUKIN_2_PRODUCTION	23	0.680372	1.82791	0	0.00786024	0.996	2102
HS_GSE36476_CTRL_VS_TSST_ACT_16H_MEMORY_CD4_TCELL_YOUNG_DN	180	0.464193	1.82788	0	0.00478185	1	3320
MM_REACTOME_TCR_SIGNALING	106	0.50195	1.82781	0	0.00786369	0.996	4074
MM_GOBP_POSITIVE_REGULATION_OF_NUCLEAR_DIVISION	52	0.56625	1.82774	0	0.00786425	0.996	2018
MM_GOMF_STRUCTURAL_CONSTITUENT_OF_CYTOSKELETON	56	0.550566	1.82764	0	0.00785911	0.996	3710
HS_GSE42088_UNINF_VS_LEISHMANIA_INF_DC_2H_UP	169	0.470774	1.82748	0	0.00480568	1	2668
HS_MARIADASON_RESPONSE_TO_BUTYRATE_SULINDAC_6	41	0.588085	1.82743	0.00186567	0.00480979	1	1521
HS_GOBP_INFLAMMASOME_COMPLEX_ASSEMBLY	29	0.632666	1.82742	0	0.00480784	1	2991
MM_GOBP_NEGATIVE_REGULATION_OF_PROTEOLYSIS	256	0.445338	1.82718	0	0.00789249	0.996	2709
HS_TRAVAGLINI_LUNG_CD8_NAIVE_T_CELL	121	0.489468	1.82679	0	0.00484677	1	2056
HS_GSE25088_CTRL_VS_IL4_AND_ROSIGLITAZONE_STIM_STAT6_KO_MACROPHAGE_DN	136	0.484818	1.82675	0	0.00484632	1	2323
MM_GOBP_COLLAGEN_FIBRIL_ORGANIZATION	51	0.560349	1.8266	0.00174216	0.00792157	0.996	2954
HS_BLANCO_MELO_INFLUENZA_A_INFECTION_A594_CELLS_UP	34	0.608337	1.82654	0.0017331	0.00485692	1	1142
HS_GOBP_ERK1_AND_ERK2_CASCADE	248	0.449666	1.8263	0	0.00487005	1	2404
MM_GOMF_PROTEASE_BINDING	127	0.487074	1.82626	0	0.00794344	0.996	2354
MM_REACTOME_SUMOYLATION_OF_DNA_DAMAGE_RESPONSE_AND_REPAIR_PROTEINS	72	0.531165	1.82597	0	0.00796529	0.996	3982
HS_GOBP_POSITIVE_REGULATION_OF_INTERLEUKIN_4_PRODUCTION	20	0.682159	1.82597	0.00176991	0.00489073	1	1401
HS_HP_PAPULE	77	0.530159	1.82581	0	0.00490184	1	2186
HS_WP_OXIDATIVE_DAMAGE_RESPONSE	37	0.61356	1.82566	0	0.0049069	1	2876
HS_GSE32986_CURDLAN_LOWDOSE_VS_GMCSF_AND_CURDLAN_LOWDOSE_STIM_DC_DN	181	0.470427	1.82563	0	0.00490744	1	3389
HS_GOBP_INTERLEUKIN_17_PRODUCTION	29	0.625711	1.82541	0.00185185	0.00491703	1	2048
HS_GNF2_STAT6	70	0.53615	1.82541	0.00164204	0.00491505	1	3880
MM_GOBP_REGULATION_OF_ENDOPEPTIDASE_ACTIVITY	282	0.442882	1.82537	0	0.00801127	0.997	1644
HS_GSE15271_CXCR4_POS_VS_NEG_GC_BCELL_UP	167	0.473864	1.82507	0	0.00493365	1	3342
MM_REACTOME_G1_S_DNA_DAMAGE_CHECKPOINTS	65	0.543981	1.82495	0.00165289	0.00804427	0.997	3143
HS_GSE16450_CTRL_VS_IFNA_12H_STIM_MATURE_NEURON_CELL_LINE_DN	184	0.466226	1.82476	0	0.00495427	1	3223
MM_GOBP_NEGATIVE_REGULATION_OF_INTERLEUKIN_1_PRODUCTION	33	0.620883	1.82448	0	0.0080801	0.997	1567
HS_HP_MULTIFACTORIAL_INHERITANCE	52	0.566655	1.82438	0	0.0049834	1	2440
HS_GOMF_DNA_POLYMERASE_BINDING	20	0.67835	1.8242	0.00359712	0.00499292	1	2668
HS_HP_ABNORMALITY_OF_THE_UTERUS	190	0.464378	1.82396	0	0.00500496	1	2723
HS_GOBP_REGULATION_OF_PROTEIN_LOCALIZATION_TO_NUCLEUS	125	0.487616	1.82373	0	0.00501751	1	3514
HS_GSE27241_WT_VS_RORGT_KO_TH17_POLARIZED_CD4_TCELL_TREATED_WITH_DIGOXIN_UP	168	0.468809	1.82367	0.0014556	0.00502198	1	3456
HS_GOBP_POSITIVE_REGULATION_OF_VIRAL_GENOME_REPLICATION	30	0.633708	1.82326	0	0.00504754	1	935
MM_GOBP_CORTICAL_ACTIN_CYTOSKELETON_ORGANIZATION	39	0.6076	1.82314	0	0.0082008	0.997	2552
MM_GOBP_INTERSTRAND_CROSS_LINK_REPAIR	30	0.626948	1.82298	0	0.00821378	0.997	2593
HS_GSE14308_TH1_VS_TH17_UP	179	0.467624	1.82273	0	0.00508608	1	2820
MM_GOCC_NUCLEAR_PERIPHERY	128	0.488461	1.82271	0	0.00823796	0.998	3956
HS_SOBOLEV_T_CELL_PANDEMRIX_AGE_18_64YO_7DY_DN	20	0.691353	1.82259	0.00190114	0.00509455	1	3020
HS_MODULE_72	272	0.443411	1.82252	0	0.00509901	1	2875
HS_WP_PARKINUBIQUITIN_PROTEASOMAL_SYSTEM_PATHWAY	60	0.545854	1.82211	0.00166389	0.00512347	1	3314
HS_GSE17721_12H_VS_24H_PAM3CSK4_BMDC_UP	183	0.4671	1.82209	0	0.00512241	1	3130
HS_GSE11864_UNTREATED_VS_CSF1_IFNG_PAM3CYS_IN_MAC_DN	155	0.474407	1.82205	0.00150376	0.00512386	1	3894
HS_GOBP_RESPONSE_TO_AMYLOID_BETA	45	0.57821	1.82191	0.00168634	0.0051343	1	2017
MM_GOBP_POSITIVE_REGULATION_OF_HISTONE_ACETYLATION	30	0.629617	1.82185	0.0051458	0.00831433	0.998	1965
MM_GOCC_COLLAGEN_CONTAINING_EXTRACELLULAR_MATRIX	293	0.440505	1.8218	0	0.00830731	0.998	3048
MM_REACTOME_TNFS_BIND_THEIR_PHYSIOLOGICAL_RECEPTORS	21	0.69469	1.8216	0	0.00833125	0.998	2175
HS_REACTOME_INTERLEUKIN_6_FAMILY_SIGNALING	20	0.69338	1.82155	0	0.00515769	1	1300
HS_GSE9037_CTRL_VS_LPS_4H_STIM_IRAK4_KO_BMDM_DN	175	0.462453	1.82145	0	0.00516212	1	3482
HS_GOMF_DNA_EXONUCLEASE_ACTIVITY	19	0.703683	1.82137	0.00185529	0.00516654	1	1437
MM_MATZUK_SPERMATOCYTE	59	0.546565	1.82137	0	0.00834949	0.998	1206
MM_WP_MICROGLIA_PATHOGEN_PHAGOCYTOSIS_PATHWAY	41	0.589341	1.82068	0.00541516	0.00840709	0.998	1766
HS_GROSS_HYPOXIA_VIA_ELK3_DN	138	0.479991	1.82048	0	0.00522131	1	1988
MM_GOBP_T_CELL_LINEAGE_COMMITMENT	26	0.650634	1.82043	0	0.00841542	0.998	2303
MM_GOBP_CD4_POSITIVE_ALPHA_BETA_T_CELL_CYTOKINE_PRODUCTION	22	0.673936	1.82021	0.00914077	0.00842235	0.998	1858
HS_HP_BLUE_SCLERAE	85	0.522033	1.81976	0	0.00526605	1	2486
HS_HP_JOINT_HYPERMOBILITY	294	0.442591	1.81962	0	0.00527093	1	4444
HS_ZHAN_V2_LATE_DIFFERENTIATION_GENES	40	0.590495	1.81939	0.00347826	0.00528725	1	3183
HS_GSE17301_ACD3_ACD28_VS_ACD3_ACD28_AND_IFNA5_STIM_CD8_TCELL_DN	175	0.459834	1.81905	0	0.00530904	1	1721
HS_JI_CARCINOGENESIS_BY_KRAS_AND_STK11_DN	17	0.703042	1.81895	0.00186567	0.00531388	1	1231
HS_CROONQUIST_STROMAL_STIMULATION_UP	50	0.559048	1.81868	0	0.00533166	1	1576
HS_WP_TYROBP_CAUSAL_NETWORK_IN_MICROGLIA	58	0.557429	1.81867	0	0.00533103	1	2946
HS_GOBP_POSITIVE_REGULATION_OF_B_CELL_MEDIATED_IMMUNITY	33	0.614405	1.81864	0.00540541	0.0053299	1	3169
MM_TSENG_IRS1_TARGETS_UP	103	0.499678	1.81862	0	0.00858487	0.998	2741
HS_GSE45365_WT_VS_IFNAR_KO_CD11B_DC_DN	141	0.483635	1.81845	0	0.00534266	1	1060
HS_E2F1_Q4	218	0.454945	1.81841	0	0.00534351	1	2856
HS_REACTOME_INHIBITION_OF_THE_PROTEOLYTIC_ACTIVITY_OF_APC_C_REQUIRED_FOR_THE_ONSET_OF_ANAPHASE_BY_MITOTIC_SPINDLE_CHECKPOINT_COMPONENTS	21	0.681713	1.81814	0.00553506	0.00535879	1	476
MM_REACTOME_SCF_SKP2_MEDIATED_DEGRADATION_OF_P27_P21	60	0.548351	1.81798	0	0.00864471	0.998	3315
HS_GOBP_CELLULAR_RESPONSE_TO_UV	85	0.513067	1.81794	0	0.00536857	1	3238
MM_SANSOM_APC_TARGETS_REQUIRE_MYC	218	0.448213	1.81776	0	0.00865276	0.998	2143
HS_PID_ATF2_PATHWAY	49	0.567265	1.81769	0.00163934	0.0053853	1	1229
HS_GOBP_CD4_POSITIVE_ALPHA_BETA_T_CELL_CYTOKINE_PRODUCTION	16	0.718244	1.81754	0.00373134	0.00539207	1	1857
HS_HP_MELANOMA	65	0.535859	1.81715	0.00506757	0.00541321	1	2791
HS_GOBP_NEGATIVE_REGULATION_OF_INTERLEUKIN_12_PRODUCTION	15	0.735845	1.81699	0.00383877	0.00542294	1	4045
HS_GOBP_NEUROINFLAMMATORY_RESPONSE	61	0.54882	1.81688	0	0.00542722	1	2765
HS_GSE43957_UNTREATED_VS_NACL_TREATED_ANTI_CD3_CD28_STIM_CD4_TCELL_DN	174	0.463666	1.81688	0	0.00542506	1	2783
HS_PHONG_TNF_RESPONSE_VIA_P38_PARTIAL	145	0.478871	1.81682	0	0.00542686	1	1977
MM_GOBP_POSITIVE_REGULATION_OF_DNA_BIOSYNTHETIC_PROCESS	76	0.526524	1.81667	0	0.00875984	0.998	2973
HS_DORN_ADENOVIRUS_INFECTION_12HR_DN	30	0.621145	1.81636	0.00358423	0.00544995	1	2164
HS_GSE41867_LCMV_ARMSTRONG_VS_CLONE13_DAY6_EFFECTOR_CD8_TCELL_UP	185	0.458282	1.81615	0	0.00546264	1	3053
MM_GOBP_FIBROBLAST_PROLIFERATION	135	0.489021	1.81612	0	0.00880545	0.998	1462
HS_GNF2_MSH6	30	0.627991	1.81601	0.00355872	0.00546888	1	2155
HS_HP_UPSLANTED_PALPEBRAL_FISSURE	263	0.444671	1.8158	0	0.00547858	1	3046
HS_GSE17721_0.5H_VS_4H_POLYIC_BMDC_DN	184	0.46218	1.81567	0	0.00548481	1	3980
HS_GOBP_WOUND_HEALING_SPREADING_OF_EPIDERMAL_CELLS	19	0.694597	1.81565	0.004	0.0054851	1	1030
HS_GSE26912_TUMORICIDAL_VS_CTRL_MACROPHAGE_DN	171	0.463193	1.81563	0	0.00548292	1	2369
HS_GOBP_HISTONE_MONOUBIQUITINATION	30	0.629242	1.81553	0.00180832	0.00548519	1	559
MM_GOBP_POSITIVE_REGULATION_OF_HUMORAL_IMMUNE_RESPONSE	17	0.704143	1.81536	0.00189394	0.00888702	0.998	2856
HS_GSE45365_HEALTHY_VS_MCMV_INFECTION_CD8A_DC_DN	174	0.465657	1.81518	0	0.00551164	1	2256
HS_LIAN_NEUTROPHIL_GRANULE_CONSTITUENTS	17	0.722075	1.8151	0.00366972	0.00551143	1	1350
MM_YAMAZAKI_TCEB3_TARGETS_DN	189	0.460854	1.81453	0	0.00896433	0.998	2394
MM_GOBP_REGULATION_OF_ACTIVATED_T_CELL_PROLIFERATION	36	0.594098	1.81432	0.00176367	0.00897467	0.998	2910
HS_REACTOME_LAGGING_STRAND_SYNTHESIS	20	0.685966	1.8142	0.00729927	0.00556988	1	2125
HS_HP_IMPAIRED_ANTIGEN_SPECIFIC_RESPONSE	42	0.59022	1.8142	0.00185185	0.00556816	1	2710
MM_REACTOME_CDK_MEDIATED_PHOSPHORYLATION_AND_REMOVAL_OF_CDC6	71	0.526617	1.81397	0	0.00901822	0.998	4053
HS_GOBP_VASCULAR_ENDOTHELIAL_GROWTH_FACTOR_PRODUCTION	31	0.616344	1.8138	0	0.00559695	1	3169
HS_GOMF_PLUS_END_DIRECTED_MICROTUBULE_MOTOR_ACTIVITY	23	0.669792	1.8138	0	0.00559473	1	808
MM_GOBP_EXTRINSIC_APOPTOTIC_SIGNALING_PATHWAY_VIA_DEATH_DOMAIN_RECEPTORS	75	0.531799	1.81379	0	0.00902844	0.998	1639
MM_GOBP_NEGATIVE_REGULATION_OF_ALPHA_BETA_T_CELL_ACTIVATION	39	0.58805	1.81357	0.00348432	0.00904969	0.998	1865
HS_GOBP_POSITIVE_REGULATION_OF_ACUTE_INFLAMMATORY_RESPONSE	18	0.710639	1.81339	0.0019802	0.00562649	1	2048
MM_GOBP_POSITIVE_REGULATION_OF_PEPTIDYL_THREONINE_PHOSPHORYLATION	28	0.637963	1.81337	0	0.00905991	0.998	892
HS_GSE12003_MIR223_KO_VS_WT_BM_PROGENITOR_8D_CULTURE_DN	132	0.486554	1.81331	0	0.00563117	1	1493
HS_GOBP_CELLULAR_EXTRAVASATION	63	0.543055	1.81329	0.00161812	0.00562895	1	2245
MM_GOBP_POSITIVE_REGULATION_OF_CD4_POSITIVE_ALPHA_BETA_T_CELL_DIFFERENTIATION	28	0.640555	1.81311	0.00353357	0.00907013	0.998	2123
HS_WP_SELECTIVE_EXPRESSION_OF_CHEMOKINE_RECEPTORS_DURING_TCELL_POLARIZATION	23	0.669475	1.8131	0.00186916	0.00563801	1	1316
HS_GOBP_POSITIVE_REGULATION_OF_PROTEIN_LOCALIZATION_TO_NUCLEUS	81	0.522594	1.81308	0	0.00563628	1	3514
HS_HP_ABNORMAL_MALE_INTERNAL_GENITALIA_MORPHOLOGY	58	0.559898	1.81303	0.00165017	0.00563602	1	3245
MM_GOBP_NEGATIVE_REGULATION_OF_CELL_ADHESION	268	0.447898	1.81303	0	0.00907067	0.999	2448
MM_GOBP_NEGATIVE_REGULATION_OF_IMMUNE_EFFECTOR_PROCESS	110	0.495633	1.8128	0	0.00907817	0.999	2242
HS_GOBP_REGULATION_OF_DNA_REPAIR	196	0.462961	1.81277	0	0.00564901	1	2192
HS_GSE2585_CTEC_VS_MTEC_THYMUS_DN	159	0.468604	1.81256	0	0.00566103	1	2266
HS_REACTOME_RIP_MEDIATED_NFKB_ACTIVATION_VIA_ZBP1	17	0.711195	1.81249	0.00192678	0.00566467	1	2820
HS_GSE37301_COMMON_LYMPHOID_PROGENITOR_VS_PRO_BCELL_DN	174	0.461955	1.81239	0	0.00566588	1	1356
HS_GOBP_NEGATIVE_REGULATION_OF_ALPHA_BETA_T_CELL_ACTIVATION	35	0.599826	1.81233	0.00353357	0.00566611	1	1864
HS_MODULE_164	39	0.595891	1.81192	0.00167785	0.00569669	1	1319
HS_HP_FINGER_CLINODACTYLY	341	0.434731	1.8118	0	0.00570131	1	3534
HS_WELCSH_BRCA1_TARGETS_DN	133	0.47715	1.81174	0	0.00570396	1	4146
HS_GOCC_PRERIBOSOME_LARGE_SUBUNIT_PRECURSOR	18	0.697765	1.81171	0.00361664	0.0057027	1	2659
HS_GSE41867_NAIVE_VS_EFFECTOR_CD8_TCELL_UP	191	0.463096	1.81171	0	0.00570046	1	3499
HS_GSE16451_IMMATURE_VS_MATURE_NEURON_CELL_LINE_WEST_EQUINE_ENC_VIRUS_DN	188	0.462309	1.81144	0	0.00571388	1	3103
HS_HP_HYPEREXTENSIBILITY_OF_THE_KNEE	34	0.609976	1.8114	0.00345423	0.00571408	1	2487
MM_GOBP_MITOTIC_RECOMBINATION	24	0.656546	1.81137	0.00371058	0.00925318	0.999	994
MM_GOBP_WOUND_HEALING_SPREADING_OF_EPIDERMAL_CELLS	18	0.689263	1.81121	0.00364964	0.00925624	0.999	1030
HS_MODULE_318	27	0.638546	1.81094	0.0018622	0.00574164	1	2288
HS_REACTOME_RESOLUTION_OF_AP_SITES_VIA_THE_MULTIPLE_NUCLEOTIDE_PATCH_REPLACEMENT_PATHWAY	25	0.667456	1.8107	0	0.00576382	1	1802
HS_HP_LIMB_UNDERGROWTH	209	0.448864	1.81028	0	0.00579234	1	2626
HS_HP_PREMATURE_LOSS_OF_PRIMARY_TEETH	17	0.708829	1.81021	0.00785855	0.00579447	1	2690
HS_HP_ABSCESS	55	0.551312	1.81016	0	0.00579513	1	2383
HS_HP_HIP_SUBLUXATION	20	0.675345	1.81003	0.0037594	0.0057987	1	2402
HS_GNF2_ZAP70	22	0.661794	1.80988	0.00585938	0.00580619	1	2391
HS_GOBP_RESPONSE_TO_RADIATION	365	0.42988	1.80967	0	0.00581948	1	2291
HS_HP_PERIORBITAL_EDEMA	97	0.496727	1.80964	0	0.00581963	1	2174
MM_GOBP_REGULATION_OF_SYNCYTIUM_FORMATION_BY_PLASMA_MEMBRANE_FUSION	28	0.62789	1.80955	0.0019305	0.0094391	0.999	781
HS_CHANG_POU5F1_TARGETS_UP	15	0.738466	1.80941	0.00967118	0.00583634	1	2500
HS_REACTOME_DAP12_INTERACTIONS	31	0.626018	1.80935	0.00371058	0.00583747	1	3006
MM_GOBP_NEGATIVE_REGULATION_OF_CYSTEINE_TYPE_ENDOPEPTIDASE_ACTIVITY	90	0.510024	1.80921	0.0015361	0.00948852	0.999	2570
HS_PELLICCIOTTA_HDAC_IN_ANTIGEN_PRESENTATION_DN	45	0.574061	1.80912	0.00172712	0.00585074	1	4337
HS_MORF_MSH2	59	0.550668	1.80866	0.00168919	0.00587377	1	4126
MM_GOBP_NEGATIVE_REGULATION_OF_HEMOPOIESIS	107	0.495619	1.80864	0	0.00954886	0.999	1834
HS_IBRAHIM_NRF1_UP	395	0.423252	1.8081	0	0.00591135	1	4530
MM_GOBP_CELLULAR_EXTRAVASATION	72	0.524782	1.80769	0	0.00965697	0.999	2246
HS_GSE7460_CD8_TCELL_VS_CD4_TCELL_ACT_UP	178	0.463566	1.80755	0	0.00595277	1	3476
MM_HOFFMANN_PRE_BI_TO_LARGE_PRE_BII_LYMPHOCYTE_DN	69	0.531734	1.80744	0.00167224	0.00968826	0.999	2013
MM_MEISSNER_BRAIN_HCP_WITH_H3K4ME2	15	0.749239	1.80739	0.00790514	0.00967991	0.999	242
HS_GOBP_POSITIVE_REGULATION_OF_INTERLEUKIN_17_PRODUCTION	20	0.669247	1.80738	0.00374532	0.0059592	1	2048
HS_WP_COMPLEMENT_SYSTEM_IN_NEURONAL_DEVELOPMENT_AND_PLASTICITY	85	0.512066	1.80719	0	0.00597481	1	3169
MM_GOBP_NEGATIVE_REGULATION_OF_T_CELL_MEDIATED_IMMUNITY	22	0.666908	1.80709	0.00539568	0.00970566	0.999	2147
MM_INGRAM_SHH_TARGETS_DN	59	0.546086	1.80681	0.00330579	0.00973408	0.999	1754
HS_GOBP_NEGATIVE_REGULATION_OF_B_CELL_ACTIVATION	30	0.615007	1.80681	0.00187617	0.00599968	1	2735
MM_GOBP_NEGATIVE_REGULATION_OF_CELL_MATRIX_ADHESION	34	0.59432	1.80626	0.00179533	0.00978803	0.999	675
HS_REACTOME_LAMININ_INTERACTIONS	30	0.621888	1.80624	0.00182149	0.00604297	1	2932
HS_MODULE_172	72	0.52753	1.80619	0	0.006045	1	2194
HS_GSE17721_LPS_VS_GARDIQUIMOD_24H_BMDC_UP	167	0.465486	1.80615	0	0.00604699	1	2347
HS_GOBP_REGULATION_OF_MICROTUBULE_CYTOSKELETON_ORGANIZATION	146	0.469347	1.80585	0	0.00606596	1	1112
HS_HP_PLEURITIS	19	0.692891	1.80583	0.00198807	0.00606603	1	2174
HS_GSE17721_CTRL_VS_PAM3CSK4_12H_BMDC_DN	171	0.467609	1.80569	0	0.00607578	1	2346
MM_GOCC_PHAGOCYTIC_VESICLE	104	0.497076	1.8056	0	0.00986923	0.999	3445
HS_MOHANKUMAR_HOXA1_TARGETS_DN	116	0.486037	1.80557	0	0.00608211	1	1573
HS_INGRAM_SHH_TARGETS_DN	56	0.543726	1.80556	0	0.00608023	1	1298
MM_GOBP_NEGATIVE_REGULATION_OF_T_CELL_RECEPTOR_SIGNALING_PATHWAY	22	0.68317	1.80538	0.00359712	0.00989052	0.999	2910
HS_LANDIS_ERBB2_BREAST_PRENEOPLASTIC_UP	19	0.676417	1.80532	0.00576923	0.00609477	1	2050
MM_GOBP_POSITIVE_REGULATION_OF_LYMPHOCYTE_CHEMOTAXIS	18	0.688376	1.80522	0.00187617	0.00989545	0.999	3341
HS_REACTOME_TNFR2_NON_CANONICAL_NF_KB_PATHWAY	91	0.503766	1.805	0	0.00611319	1	3314
MM_GOBP_REGULATION_OF_RESPONSE_TO_DNA_DAMAGE_STIMULUS	299	0.440782	1.80462	0	0.00997908	0.999	3876
MM_GOBP_REGULATION_OF_AUTOPHAGOSOME_MATURATION	17	0.706964	1.80445	0.00761905	0.00998805	0.999	391
HS_GSE8685_IL2_ACT_IL2_STARVED_VS_IL21_ACT_IL2_STARVED_CD4_TCELL_UP	164	0.469415	1.80438	0	0.00615527	1	3366
HS_CHEN_HOXA5_TARGETS_9HR_UP	174	0.457983	1.80437	0	0.00615337	1	3856
MM_GOBP_REGULATION_OF_PROTEIN_LOCALIZATION_TO_NUCLEUS	144	0.48064	1.80434	0	0.00998618	0.999	2175
HS_GNF2_MYD88	56	0.553986	1.80427	0	0.00615773	1	3552
HS_BLANCO_MELO_COVID19_SARS_COV_2_LOW_MOI_INFECTION_A594_ACE2_EXPRESSING_CELLS_UP	100	0.497911	1.80426	0	0.00615631	1	2260
HS_GOMF_CHEMOATTRACTANT_ACTIVITY	24	0.661571	1.80411	0.00562852	0.00616164	1	1639
HS_GSE2935_UV_INACTIVATED_VS_LIVE_SENDAI_VIRUS_INF_MACROPHAGE_DN	170	0.466135	1.80397	0	0.00617518	1	3249
HS_SANSOM_APC_TARGETS_UP	111	0.488649	1.80387	0.00158983	0.00617955	1	2010
HS_GSE13411_SWITCHED_MEMORY_BCELL_VS_PLASMA_CELL_DN	135	0.474257	1.80378	0	0.0061839	1	2141
HS_WP_VITAMIN_B12_METABOLISM	33	0.598	1.80355	0.00178253	0.00619691	1	1277
HS_HP_PULMONARY_INSUFFICIENCY	24	0.658654	1.80352	0.00368324	0.00619692	1	2438
HS_GOBP_EXTERNAL_ENCAPSULATING_STRUCTURE_ORGANIZATION	249	0.445163	1.8034	0	0.00620464	1	2406
HS_AMIT_EGF_RESPONSE_240_HELA	56	0.551495	1.80338	0.00164745	0.00620369	1	3812
HS_BUFFA_HYPOXIA_METAGENE	46	0.575302	1.8033	0.0017452	0.00620611	1	2757
HS_VART_KSHV_INFECTION_ANGIOGENIC_MARKERS_UP	133	0.477004	1.80324	0	0.00620899	1	2565
HS_GSE27786_CD8_TCELL_VS_NEUTROPHIL_DN	174	0.458736	1.80324	0	0.00620659	1	1122
HS_GSE46606_UNSTIM_VS_CD40L_IL2_IL5_3DAY_STIMULATED_IRF4_KO_BCELL_DN	150	0.470979	1.80322	0	0.00620563	1	3290
MM_GOBP_COMPLEMENT_ACTIVATION_CLASSICAL_PATHWAY	22	0.672108	1.80322	0.00380228	0.0101191	0.999	1951
MM_GOBP_MITOTIC_CYTOKINETIC_PROCESS	22	0.669784	1.80312	0.00367647	0.0101238	0.999	1649
HS_MARCHINI_TRABECTEDIN_RESISTANCE_DN	42	0.573091	1.80266	0.00171527	0.00625512	1	2953
HS_WP_COMPLEMENT_ACTIVATION	15	0.74035	1.80261	0	0.00625606	1	1709
HS_GOBP_LEUKOCYTE_ADHESION_TO_VASCULAR_ENDOTHELIAL_CELL	41	0.57851	1.80258	0.00331675	0.00625606	1	2245
HS_GSE3982_MEMORY_CD4_TCELL_VS_BCELL_UP	153	0.467772	1.80257	0	0.00625413	1	2746
HS_GSE9960_HEALTHY_VS_GRAM_NEG_SEPSIS_PBMC_DN	173	0.460271	1.80253	0	0.00625653	1	3505
HS_GSE32986_UNSTIM_VS_GMCSF_STIM_DC_DN	175	0.471122	1.80228	0	0.00627044	1	3388
HS_GSE9037_WT_VS_IRAK4_KO_LPS_1H_STIM_BMDM_DN	146	0.474569	1.8019	0	0.00629435	1	1905
HS_GSE17186_NAIVE_VS_CD21HIGH_TRANSITIONAL_BCELL_DN	192	0.45438	1.80171	0	0.0063058	1	2460
HS_GSE29949_CD8_POS_DC_SPLEEN_VS_DC_BRAIN_DN	135	0.481279	1.8017	0	0.00630481	1	1385
MM_GOBP_SIGNAL_TRANSDUCTION_BY_P53_CLASS_MEDIATOR	154	0.46586	1.80155	0	0.0103506	0.999	1917
HS_GNF2_S100A4	38	0.588695	1.80153	0.00334448	0.00631483	1	4331
MM_JI_CARCINOGENESIS_BY_KRAS_AND_STK11_DN	17	0.703047	1.80148	0.00580271	0.0103511	0.999	1231
HS_GOBP_REGULATION_OF_BIOLOGICAL_PROCESS_INVOLVED_IN_SYMBIOTIC_INTERACTION	41	0.584606	1.80103	0.00508475	0.00635355	1	2942
HS_GSE11961_PLASMA_CELL_DAY7_VS_MEMORY_BCELL_DAY40_DN	134	0.475089	1.8009	0	0.00635685	1	1643
HS_GSE36891_POLYIC_TLR3_VS_PAM_TLR2_STIM_PERITONEAL_MACROPHAGE_UP	124	0.482651	1.80085	0	0.00635776	1	1999
HS_BILD_HRAS_ONCOGENIC_SIGNATURE	217	0.448707	1.80078	0	0.00636009	1	2285
HS_GOBP_REGULATORY_T_CELL_DIFFERENTIATION	26	0.643481	1.80078	0	0.00635813	1	2592
HS_DIRMEIER_LMP1_RESPONSE_EARLY	58	0.542621	1.80074	0	0.00635902	1	2185
HS_DESCARTES_FETAL_THYMUS_THYMOCYTES	16	0.718393	1.80073	0	0.00635706	1	1849
MM_GOBP_REGULATION_OF_DNA_DAMAGE_CHECKPOINT	24	0.650687	1.80065	0.00182482	0.0104574	0.999	2325
HS_PID_SYNDECAN_4_PATHWAY	29	0.622567	1.80054	0	0.00637181	1	1387
MM_SANSOM_APC_TARGETS_UP	121	0.489397	1.80053	0	0.010455	0.999	2011
HS_VERHAAK_AML_WITH_NPM1_MUTATED_UP	149	0.476194	1.80048	0	0.00637509	1	2766
HS_GOBP_CELLULAR_RESPONSE_TO_ABIOTIC_STIMULUS	280	0.438954	1.80042	0	0.00637791	1	3238
HS_BROWNE_HCMV_INFECTION_8HR_UP	84	0.516199	1.80033	0.00169779	0.00638072	1	3789
HS_NEMETH_INFLAMMATORY_RESPONSE_LPS_DN	27	0.641161	1.80004	0.00185185	0.00640021	1	1283
HS_GOMF_CHROMATIN_BINDING	456	0.420318	1.79987	0	0.00641534	1	3783
HS_REACTOME_REGULATION_OF_INSULIN_LIKE_GROWTH_FACTOR_IGF_TRANSPORT_AND_UPTAKE_BY_INSULIN_LIKE_GROWTH_FACTOR_BINDING_PROTEINS_IGFBPS	87	0.509618	1.79983	0	0.00641575	1	2476
HS_GNF2_CD48	25	0.644273	1.79981	0.00371058	0.00641567	1	2472
MM_GOMF_DNA_POLYMERASE_BINDING	22	0.663271	1.79958	0.00182815	0.0105877	0.999	2669
MM_GOBP_REGULATION_OF_NLRP3_INFLAMMASOME_COMPLEX_ASSEMBLY	28	0.634724	1.79941	0.00182815	0.0105919	0.999	2049
HS_GSE32901_TH1_VS_TH17_NEG_CD4_TCELL_DN	90	0.507505	1.7993	0	0.00644842	1	1786
MM_BOYLAN_MULTIPLE_MYELOMA_C_CLUSTER_UP	34	0.602255	1.79903	0.0036036	0.0106228	0.999	4830
MM_GOBP_REGULATION_OF_T_HELPER_CELL_DIFFERENTIATION	31	0.611667	1.79891	0	0.010623	0.999	1651
HS_GOBP_REGULATION_OF_REPRODUCTIVE_PROCESS	132	0.478664	1.79868	0	0.00649543	1	1762
HS_BIOCARTA_ATRBRCA_PATHWAY	20	0.687317	1.79862	0.00196464	0.00649581	1	636
HS_DURANTE_ADULT_OLFACTORY_NEUROEPITHELIUM_MAST_CELLS	65	0.527898	1.79858	0	0.0064957	1	2164
HS_GOBP_NEGATIVE_REGULATION_OF_HEMOPOIESIS	88	0.512841	1.79845	0.0032	0.00650176	1	1834
HS_GSE6259_33D1_POS_DC_VS_BCELL_DN	133	0.477276	1.79825	0	0.00651684	1	2508
HS_REACTOME_TELOMERE_EXTENSION_BY_TELOMERASE	22	0.661338	1.79805	0.00184502	0.00653003	1	90
HS_HP_COMBINED_IMMUNODEFICIENCY	32	0.60678	1.79799	0	0.00653182	1	3125
HS_HP_FETAL_ONSET	117	0.484275	1.79796	0	0.00653265	1	3501
HS_GSE17721_CTRL_VS_CPG_12H_BMDC_DN	168	0.463517	1.79794	0	0.00653111	1	1835
HS_GSE3982_EOSINOPHIL_VS_TH1_DN	177	0.458217	1.79785	0	0.00653857	1	1890
HS_GOBP_SOMATIC_DIVERSIFICATION_OF_IMMUNOGLOBULINS_INVOLVED_IN_IMMUNE_RESPONSE	45	0.575803	1.7977	0.00332779	0.00654748	1	3169
HS_GSE43955_1H_VS_60H_ACT_CD4_TCELL_UP	179	0.460886	1.79764	0	0.00654878	1	1966
HS_GSE17721_CPG_VS_GARDIQUIMOD_6H_BMDC_UP	173	0.459668	1.79742	0	0.00656239	1	1379
MM_GOBP_POSITIVE_REGULATION_OF_NERVOUS_SYSTEM_PROCESS	41	0.58274	1.79725	0.00176056	0.010847	0.999	1304
MM_SPIB_TARGET_GENES	243	0.440723	1.797	0	0.0108656	0.999	3413
HS_GSE15930_NAIVE_VS_48H_IN_VITRO_STIM_IFNAB_CD8_TCELL_DN	185	0.456422	1.79688	0	0.00660007	1	3263
HS_HP_NEOPLASM_OF_STRIATED_MUSCLE	22	0.658291	1.79633	0.0018315	0.00664482	1	878
MM_RASHI_NFKB1_TARGETS	19	0.685817	1.79618	0	0.0109639	0.999	2460
HS_REACTOME_GAP_JUNCTION_ASSEMBLY	22	0.666535	1.79588	0.00384615	0.00668296	1	2744
HS_GSE46606_UNSTIM_VS_CD40L_IL2_IL5_1DAY_STIMULATED_IRF4MID_SORTED_BCELL_UP	193	0.455798	1.79579	0	0.00668939	1	2976
HS_WP_MATRIX_METALLOPROTEINASES	19	0.686187	1.79576	0.00588235	0.0066878	1	2017
HS_DESCARTES_FETAL_THYMUS_STROMAL_CELLS	119	0.48695	1.79564	0	0.0066966	1	3203
MM_GOBP_POSITIVE_REGULATION_OF_MYELOID_LEUKOCYTE_MEDIATED_IMMUNITY	24	0.65359	1.79554	0.00589391	0.0110289	0.999	2242
HS_DAZARD_RESPONSE_TO_UV_NHEK_DN	274	0.446964	1.79549	0	0.00670492	1	3651
MM_GOMF_TUBULIN_BINDING	350	0.425694	1.79547	0	0.0110219	0.999	2169
HS_GSE22886_DAY1_VS_DAY7_MONOCYTE_IN_CULTURE_UP	171	0.464652	1.79538	0	0.00671558	1	2498
HS_GSE1448_ANTI_VALPHA2_VS_VBETA5_DP_THYMOCYTE_DN	166	0.463757	1.79537	0	0.00671397	1	2308
HS_GOBP_ACUTE_PHASE_RESPONSE	25	0.644318	1.79518	0.00185874	0.00672415	1	2699
MM_GOCC_BASEMENT_MEMBRANE	98	0.50112	1.79513	0.00151976	0.0110547	0.999	3048
MM_REACTOME_DAP12_SIGNALING	28	0.629738	1.79493	0.00560748	0.0110649	0.999	3007
HS_GOBP_POSITIVE_REGULATION_OF_CELL_CYCLE_G1_S_PHASE_TRANSITION	53	0.555714	1.79463	0	0.00676024	1	3219
MM_GOBP_EXTERNAL_ENCAPSULATING_STRUCTURE_ORGANIZATION	258	0.44408	1.79461	0	0.0111016	0.999	2407
MM_GOMF_STRUCTURAL_CONSTITUENT_OF_NUCLEAR_PORE	20	0.681375	1.79446	0.00387597	0.0111118	0.999	3408
HS_HP_UNUSUAL_INFECTION_BY_ANATOMICAL_SITE	90	0.514181	1.79442	0	0.00677279	1	3804
HS_HP_ABNORMAL_LARGE_INTESTINE_MORPHOLOGY	249	0.441852	1.7942	0	0.00678623	1	2385
HS_GSE17974_CTRL_VS_ACT_IL4_AND_ANTI_IL12_6H_CD4_TCELL_DN	166	0.462845	1.79398	0	0.00680438	1	3646
MM_GOBP_POSITIVE_REGULATION_OF_PROTEIN_LOCALIZATION_TO_NUCLEUS	90	0.509132	1.79397	0.00161812	0.0111748	0.999	3053
HS_GSE19401_NAIVE_VS_IMMUNIZED_MOUSE_PLN_FOLLICULAR_DC_UP	186	0.456039	1.79392	0	0.00680746	1	2668
MM_GOBP_REGULATION_OF_T_CELL_DIFFERENTIATION	167	0.456671	1.7939	0	0.0111716	0.999	2693
HS_DOANE_RESPONSE_TO_ANDROGEN_DN	220	0.450416	1.79389	0	0.00680723	1	1774
HS_SESTO_RESPONSE_TO_UV_C7	58	0.547877	1.79358	0.00350877	0.00682817	1	2746
HS_GNF2_RAB7L1	26	0.636709	1.79358	0	0.00682653	1	3223
MM_GOBP_ANIMAL_ORGAN_REGENERATION	22	0.658277	1.79352	0.00193798	0.0112148	0.999	1585
HS_HP_ABNORMAL_STOMACH_MORPHOLOGY	230	0.447199	1.79352	0	0.00682773	1	3642
MM_GOCC_CENTRIOLE	125	0.486645	1.79349	0	0.0112064	0.999	3003
MM_BERENJENO_TRANSFORMED_BY_RHOA_REVERSIBLY_DN	30	0.619985	1.79331	0.00175747	0.0112256	0.999	2595
HS_HP_ABNORMAL_LABIA_MINORA_MORPHOLOGY	28	0.618657	1.79321	0	0.00684629	1	467
HS_GOMF_PROTEIN_SERINE_THREONINE_TYROSINE_KINASE_ACTIVITY	42	0.58021	1.79313	0	0.00685121	1	674
HS_GNF2_INPP5D	35	0.591845	1.79313	0.00171527	0.00684909	1	2597
HS_REACTOME_SUMOYLATION_OF_DNA_DAMAGE_RESPONSE_AND_REPAIR_PROTEINS	72	0.527666	1.79306	0.00166667	0.00685308	1	3981
HS_GSE12839_CTRL_VS_IL12_TREATED_PBMC_UP	131	0.481529	1.79305	0	0.00685097	1	2014
HS_WP_PHOTODYNAMIC_THERAPYINDUCED_AP1_SURVIVAL_SIGNALING	45	0.574155	1.79301	0.00173913	0.00685214	1	2185
MM_GOBP_EMBRYO_IMPLANTATION	50	0.559278	1.79296	0.00346021	0.011254	0.999	3343
MM_GOBP_REGULATION_OF_B_CELL_MEDIATED_IMMUNITY	61	0.540948	1.79277	0.00166945	0.01126	0.999	3170
HS_MODULE_20	61	0.54166	1.7927	0.00162602	0.00687253	1	2374
MM_GOBP_SOMATIC_DIVERSIFICATION_OF_IMMUNOGLOBULINS	66	0.524075	1.79262	0	0.0112686	0.999	3170
HS_GSE43955_1H_VS_42H_ACT_CD4_TCELL_WITH_TGFB_IL6_DN	167	0.46349	1.79244	0	0.00689057	1	2354
HS_TRAVAGLINI_LUNG_NONCLASSICAL_MONOCYTE_CELL	155	0.470479	1.79241	0	0.00688984	1	2766
HS_GSE17721_PAM3CSK4_VS_GADIQUIMOD_4H_BMDC_DN	180	0.45547	1.79221	0	0.00689942	1	1940
HS_GOBP_MACROPHAGE_ACTIVATION_INVOLVED_IN_IMMUNE_RESPONSE	17	0.705844	1.79217	0.00561798	0.00690056	1	3613
MM_REACTOME_GENE_SILENCING_BY_RNA	41	0.581584	1.79202	0.00338409	0.0113414	0.999	4330
HS_HP_ABNORMAL_URINE_CYTOLOGY	130	0.474501	1.79146	0	0.00695176	1	2445
HS_GSE27786_NKCELL_VS_MONO_MAC_DN	149	0.462301	1.79146	0	0.00694915	1	2461
MM_BIOCARTA_ATM_PATHWAY	19	0.683423	1.79144	0.00197628	0.0113918	0.999	688
HS_MODULE_73	20	0.673461	1.79139	0.00567108	0.006954	1	2257
HS_HP_SOMATIC_MUTATION	150	0.46652	1.79139	0	0.00695279	1	2079
HS_GOBP_REGULATION_OF_CD8_POSITIVE_ALPHA_BETA_T_CELL_ACTIVATION	15	0.725383	1.79132	0.00760456	0.00695625	1	1651
HS_GSE9509_LPS_VS_LPS_AND_IL10_STIM_IL10_KO_MACROPHAGE_10MIN_UP	172	0.464145	1.79125	0	0.00695925	1	2176
HS_REACTOME_DISEASES_ASSOCIATED_WITH_O_GLYCOSYLATION_OF_PROTEINS	51	0.55247	1.79111	0	0.00697065	1	1936
HS_GSE22935_WT_VS_MYD88_KO_MACROPHAGE_48H_MBOVIS_BCG_STIM_DN	185	0.456736	1.7909	0	0.00698249	1	2562
HS_GSE44955_MCSF_VS_MCSF_AND_IL27_STIM_MACROPHAGE_UP	173	0.456083	1.79087	0	0.00698222	1	2242
MM_REACTOME_TNFR2_NON_CANONICAL_NF_KB_PATHWAY	91	0.498285	1.79081	0	0.0114603	0.999	3315
HS_BURTON_ADIPOGENESIS_PEAK_AT_8HR	36	0.593575	1.79077	0.00173611	0.0069852	1	2692
MM_GOBP_COMPLEMENT_ACTIVATION	36	0.597706	1.79069	0	0.01147	0.999	1951
MM_GOBP_POSITIVE_REGULATION_OF_CHEMOTAXIS	135	0.473553	1.79048	0	0.0114888	0.999	3170
HS_GSE29617_CTRL_VS_DAY7_TIV_FLU_VACCINE_PBMC_2008_UP	152	0.46224	1.79044	0	0.00700822	1	2316
HS_GSE24142_ADULT_VS_FETAL_EARLY_THYMIC_PROGENITOR_DN	175	0.459693	1.79025	0	0.00702097	1	2746
HS_GSE2770_TGFB_AND_IL4_VS_IL12_TREATED_ACT_CD4_TCELL_2H_DN	159	0.463131	1.78996	0	0.00704864	1	1977
MM_REACTOME_GAP_JUNCTION_ASSEMBLY	22	0.666483	1.7897	0.00377358	0.0115933	1	2745
MM_REACTOME_LAGGING_STRAND_SYNTHESIS	19	0.697875	1.78951	0.00392157	0.0116171	1	2126
HS_GSE13411_IGM_MEMORY_BCELL_VS_PLASMA_CELL_DN	143	0.47393	1.78939	0	0.00710047	1	1009
MM_GOBP_LEUKOCYTE_ADHESION_TO_VASCULAR_ENDOTHELIAL_CELL	48	0.569833	1.78928	0.00166113	0.0116356	1	2246
MM_GOBP_HOMOLOGOUS_CHROMOSOME_PAIRING_AT_MEIOSIS	28	0.630671	1.78911	0	0.0116539	1	756
HS_GSE26030_UNSTIM_VS_RESTIM_TH1_DAY15_POST_POLARIZATION_UP	183	0.454221	1.78909	0	0.00713228	1	4034
HS_GSE39820_CTRL_VS_TGFBETA1_IL6_CD4_TCELL_UP	184	0.455888	1.78895	0	0.00714079	1	2585
HS_GSE5542_UNTREATED_VS_IFNA_TREATED_EPITHELIAL_CELLS_6H_UP	161	0.459977	1.78895	0	0.00713905	1	3880
HS_MORF_UNG	70	0.517394	1.78859	0	0.00716752	1	3771
HS_REACTOME_RESOLUTION_OF_ABASIC_SITES_AP_SITES	38	0.576363	1.78857	0.00525394	0.00716716	1	1802
MM_GOBP_RESPONSE_TO_UV	149	0.466082	1.78855	0	0.0117255	1	2570
HS_MODULE_5	380	0.422926	1.78854	0	0.00716635	1	2404
HS_GSE19888_CTRL_VS_A3R_ACTIVATION_MAST_CELL_UP	177	0.461675	1.78849	0	0.00716739	1	2463
MM_GOMF_DNA_ENDONUCLEASE_ACTIVITY	36	0.599816	1.78832	0.00177936	0.0117478	1	1233
HS_GOMF_ATP_DEPENDENT_PROTEIN_FOLDING_CHAPERONE	29	0.633853	1.78826	0.00185185	0.00718654	1	3514
MM_REACTOME_GAB1_SIGNALOSOME	16	0.702425	1.78804	0.00976562	0.0117778	1	1462
HS_GOBP_RESPONSE_TO_VITAMIN_D	28	0.620294	1.78764	0.003663	0.0072386	1	2168
HS_HP_ABNORMAL_NASAL_DORSUM_MORPHOLOGY	200	0.453912	1.7876	0	0.00723961	1	2524
MM_PLASARI_TGFB1_TARGETS_1HR_UP	33	0.604231	1.78748	0.00172117	0.0118541	1	1817
HS_GOBP_NEGATIVE_REGULATION_OF_INTERLEUKIN_2_PRODUCTION	21	0.663294	1.78744	0.00555556	0.00725222	1	2101
MM_GOBP_INTRACELLULAR_RECEPTOR_SIGNALING_PATHWAY	231	0.445454	1.78743	0	0.0118451	1	2844
HS_CHIARADONNA_NEOPLASTIC_TRANSFORMATION_KRAS_CDC25_UP	49	0.557805	1.78735	0.0088968	0.00725787	1	1872
HS_HELLER_HDAC_TARGETS_SILENCED_BY_METHYLATION_DN	245	0.438823	1.78722	0	0.00726442	1	3792
HS_GSE43863_DAY6_EFF_VS_DAY150_MEM_TH1_CD4_TCELL_DN	176	0.458323	1.78711	0	0.00727331	1	3228
HS_GOBP_NEGATIVE_REGULATION_OF_T_CELL_RECEPTOR_SIGNALING_PATHWAY	21	0.663401	1.78696	0.00547445	0.00728125	1	2909
HS_GOBP_EPIBOLY	36	0.59876	1.78696	0.00175131	0.00727855	1	1853
HS_MODULE_169	75	0.521741	1.78668	0	0.0072976	1	1860
HS_GOBP_BIOLOGICAL_PROCESS_INVOLVED_IN_SYMBIOTIC_INTERACTION	239	0.436196	1.78649	0	0.00731198	1	3087
HS_GOBP_MATURE_B_CELL_DIFFERENTIATION_INVOLVED_IN_IMMUNE_RESPONSE	24	0.650127	1.78605	0.00179211	0.00734581	1	4174
HS_SCHRAETS_MLL_TARGETS_DN	26	0.641211	1.78585	0.00550459	0.00736248	1	1107
HS_HP_GLOMERULOPATHY	30	0.620125	1.78563	0.00187266	0.00737452	1	2134
HS_GENTILE_UV_RESPONSE_CLUSTER_D4	51	0.551611	1.78558	0	0.00737549	1	4190
MM_GOBP_NEGATIVE_REGULATION_OF_INTERLEUKIN_6_PRODUCTION	48	0.573249	1.78524	0.00331126	0.0121547	1	2473
HS_HP_LIMITED_ELBOW_EXTENSION	42	0.579367	1.78511	0.00179211	0.00740553	1	1449
HS_GSE22229_RENAL_TRANSPLANT_IMMUNOSUPP_THERAPY_VS_HEALTHY_PBMC_UP	184	0.459771	1.78511	0	0.00740279	1	3504
MM_MODY_HIPPOCAMPUS_NEONATAL	30	0.609944	1.78505	0	0.0121673	1	3644
HS_HP_ATROPHY_DEGENERATION_INVOLVING_THE_SPINAL_CORD	17	0.717676	1.785	0	0.00740972	1	618
HS_GSE43955_TH0_VS_TGFB_IL6_TH17_ACT_CD4_TCELL_4H_UP	179	0.457839	1.78497	0	0.00740883	1	2388
HS_GOBP_MITOTIC_CYTOKINETIC_PROCESS	22	0.655941	1.78475	0.00359712	0.00742455	1	1649
MM_GOBP_REGULATION_OF_MICROTUBULE_CYTOSKELETON_ORGANIZATION	153	0.465354	1.78473	0	0.0122095	1	2169
HS_HP_ANKLE_FLEXION_CONTRACTURE	44	0.575842	1.78467	0	0.00742733	1	1982
HS_GSE22045_TREG_VS_TCONV_UP	135	0.477313	1.78464	0	0.00742551	1	913
HS_HP_MILD_POSTNATAL_GROWTH_RETARDATION	15	0.727458	1.78452	0.00612245	0.00743013	1	1834
HS_HP_APLASIA_HYPOPLASIA_OF_THE_OPTIC_NERVE	77	0.512628	1.78429	0.00162602	0.00744672	1	1737
MM_NEMETH_INFLAMMATORY_RESPONSE_LPS_DN	29	0.620318	1.78406	0.003663	0.0123134	1	1283
HS_GSE11961_MARGINAL_ZONE_BCELL_VS_GERMINAL_CENTER_BCELL_DAY7_DN	188	0.454048	1.78369	0	0.0075019	1	2038
HS_REACTOME_INTERLEUKIN_20_FAMILY_SIGNALING	15	0.721777	1.78355	0.00205339	0.00751293	1	1300
HS_HERNANDEZ_MITOTIC_ARREST_BY_DOCETAXEL_1_DN	31	0.617151	1.78353	0.00182482	0.00751291	1	597
HS_GOBP_NEGATIVE_REGULATION_OF_T_CELL_MEDIATED_IMMUNITY	21	0.673052	1.78351	0.00554529	0.00751197	1	2146
HS_HP_MESOMELIA	29	0.614003	1.7835	0.00346021	0.00751012	1	1449
HS_BIOCARTA_IL2RB_PATHWAY	36	0.579158	1.78334	0.00341297	0.00752204	1	2129
HS_GOBP_REGULATION_OF_ERYTHROCYTE_DIFFERENTIATION	42	0.568817	1.78332	0.00176678	0.00752018	1	1866
HS_LAMB_CCND1_TARGETS	18	0.700075	1.78303	0.00573614	0.00754034	1	411
HS_LINDVALL_IMMORTALIZED_BY_TERT_DN	66	0.524626	1.78296	0	0.00754766	1	2576
MM_GOBP_PHAGOCYTOSIS_RECOGNITION	26	0.621804	1.78291	0.00546448	0.0124594	1	1709
MM_GOBP_REGULATION_OF_DNA_REPAIR	201	0.454542	1.78255	0	0.0124768	1	2193
HS_MANNO_MIDBRAIN_NEUROTYPES_HRGL2B	320	0.428091	1.78231	0	0.00759898	1	927
HS_HIRSCH_CELLULAR_TRANSFORMATION_SIGNATURE_UP	223	0.445391	1.7821	0	0.0076127	1	2185
HS_GSE23502_WT_VS_HDC_KO_MYELOID_DERIVED_SUPPRESSOR_CELL_BM_DN	186	0.45882	1.78209	0	0.00761127	1	2692
HS_GSE22443_IL2_VS_IL12_TREATED_ACT_CD8_TCELL_DN	190	0.452333	1.78188	0	0.00762268	1	3603
HS_RICKMAN_TUMOR_DIFFERENTIATED_MODERATELY_VS_POORLY_UP	115	0.48013	1.78179	0	0.00762811	1	2137
HS_GOBP_REGULATION_OF_MICROTUBULE_BASED_PROCESS	217	0.442844	1.78171	0	0.00763356	1	2168
HS_GSE43955_TGFB_IL6_VS_TGFB_IL6_IL23_TH17_ACT_CD4_TCELL_60H_DN	164	0.462572	1.7815	0	0.00764906	1	2287
HS_GSE7348_UNSTIM_VS_TOLERIZED_AND_LPS_STIM_MACROPHAGE_DN	147	0.465993	1.78109	0	0.0076819	1	3590
HS_KYNG_DNA_DAMAGE_BY_4NQO_OR_UV	54	0.545325	1.78102	0.00172414	0.00768549	1	1934
HS_GSE2197_CPG_DNA_VS_UNTREATED_IN_DC_UP	173	0.455213	1.78101	0	0.00768404	1	3535
HS_HP_GASTROINTESTINAL_OBSTRUCTION	72	0.523627	1.78064	0.00163132	0.00771501	1	2299
HS_MODULE_204	64	0.52268	1.7806	0.00171527	0.00771538	1	2172
HS_GOBP_REGULATION_OF_TOLL_LIKE_RECEPTOR_SIGNALING_PATHWAY	28	0.626456	1.78056	0.0035524	0.0077171	1	1864
HS_HP_CLINODACTYLY	441	0.416661	1.78054	0	0.00771701	1	3534
HS_LIAO_METASTASIS	468	0.410858	1.78033	0	0.0077338	1	2986
MM_GOBP_POSITIVE_REGULATION_OF_NITRIC_OXIDE_METABOLIC_PROCESS	41	0.579237	1.77948	0	0.0129281	1	2162
HS_AIZARANI_LIVER_C31_KUPFFER_CELLS_5	94	0.496272	1.77938	0	0.00781487	1	2722
HS_GSE17721_0.5H_VS_12H_CPG_BMDC_DN	180	0.456354	1.77937	0	0.00781246	1	2557
MM_GOBP_NEGATIVE_REGULATION_OF_INFLAMMATORY_RESPONSE	122	0.479782	1.77936	0	0.0129308	1	2341
HS_GNF2_SMC1L1	26	0.635786	1.77927	0	0.00781964	1	3587
MM_GOBP_NEGATIVE_REGULATION_OF_HYDROLASE_ACTIVITY	259	0.436245	1.77913	0	0.0129438	1	1644
HS_BIOCARTA_CCR5_PATHWAY	17	0.703111	1.77898	0.00380228	0.00784364	1	513
HS_GOBP_NEGATIVE_REGULATION_OF_CELL_ADHESION	235	0.44246	1.77889	0	0.00784849	1	2909
HS_HP_ABNORMAL_EPIPHYSIS_MORPHOLOGY	228	0.443728	1.77883	0	0.00785519	1	1737
MM_IVANOVA_HEMATOPOIESIS_LATE_PROGENITOR	483	0.413398	1.7788	0	0.0129683	1	3450
MM_REACTOME_INHIBITION_OF_THE_PROTEOLYTIC_ACTIVITY_OF_APC_C_REQUIRED_FOR_THE_ONSET_OF_ANAPHASE_BY_MITOTIC_SPINDLE_CHECKPOINT_COMPONENTS	21	0.681715	1.77875	0.00176678	0.0129646	1	476
HS_MMS_MOUSE_LYMPH_HIGH_4HRS_UP	34	0.593602	1.77874	0.00169205	0.00785778	1	1761
MM_GOBP_I_KAPPAB_PHOSPHORYLATION	22	0.661262	1.77861	0.00742115	0.0129737	1	2992
HS_YIH_RESPONSE_TO_ARSENITE_C3	27	0.623569	1.77848	0	0.00787764	1	1738
MM_GOMF_EXONUCLEASE_ACTIVITY_ACTIVE_WITH_EITHER_RIBO_OR_DEOXYRIBONUCLEIC_ACIDS_AND_PRODUCING_5_PHOSPHOMONOESTERS	48	0.556209	1.77844	0.00180505	0.0129916	1	3156
HS_HP_ABNORMAL_ESOPHAGUS_MORPHOLOGY	191	0.451249	1.77837	0	0.00788428	1	2795
HS_WP_COMPLEMENT_SYSTEM	67	0.528065	1.77829	0	0.00789005	1	2440
HS_MODULE_222	15	0.724412	1.77828	0.00766283	0.00788717	1	1440
HS_GOBP_REGULATION_OF_T_HELPER_1_TYPE_IMMUNE_RESPONSE	25	0.649456	1.77824	0.00186567	0.00788838	1	1969
HS_REACTOME_REGULATION_OF_TP53_EXPRESSION_AND_DEGRADATION	35	0.59212	1.77792	0.00172117	0.00792048	1	876
HS_HP_EYELID_COLOBOMA	32	0.605157	1.77788	0.00357143	0.00792213	1	3342
HS_WP_NETRINUNC5B_SIGNALING_PATHWAY	48	0.558377	1.77769	0.0017762	0.00793693	1	2472
HS_MODULE_573	19	0.673888	1.77766	0.00595238	0.00793904	1	688
HS_ZWANG_DOWN_BY_2ND_EGF_PULSE	151	0.464856	1.77763	0	0.00793705	1	1727
HS_NFY_Q6	193	0.448608	1.77755	0	0.00794457	1	1157
HS_WP_MICROGLIA_PATHOGEN_PHAGOCYTOSIS_PATHWAY	38	0.5777	1.77748	0.00353357	0.00794758	1	3613
MM_REACTOME_NEUTROPHIL_DEGRANULATION	441	0.420886	1.77746	0	0.0131279	1	3518
HS_GSE25085_FETAL_LIVER_VS_FETAL_BM_SP4_THYMIC_IMPLANT_UP	187	0.455507	1.77743	0	0.0079524	1	497
HS_RODWELL_AGING_KIDNEY_NO_BLOOD_UP	192	0.451596	1.77732	0	0.00795946	1	2972
MM_GOCC_CLEAVAGE_FURROW	37	0.582921	1.77683	0	0.0132218	1	2016
MM_REACTOME_ER_PHAGOSOME_PATHWAY	24	0.646185	1.7767	0.00178253	0.013223	1	2459
MM_GOBP_POSITIVE_REGULATION_OF_GLIAL_CELL_PROLIFERATION	26	0.639171	1.77668	0.0071048	0.0132127	1	4003
HS_GOBP_POSITIVE_REGULATION_OF_IMMUNOGLOBULIN_PRODUCTION	39	0.581878	1.77664	0	0.00801816	1	2265
HS_HP_APHTHOUS_ULCER	32	0.609654	1.77633	0.00371058	0.00804737	1	2822
HS_SMITH_TERT_TARGETS_UP	129	0.479562	1.77623	0	0.00805213	1	3715
HS_GOBP_POSITIVE_REGULATION_OF_NITRIC_OXIDE_SYNTHASE_BIOSYNTHETIC_PROCESS	16	0.716842	1.77623	0.00763359	0.00804921	1	1197
MM_GOBP_NEUROINFLAMMATORY_RESPONSE	66	0.525096	1.77598	0.00340136	0.0133152	1	3151
HS_MORF_RFC5	65	0.529251	1.77577	0	0.00809599	1	1027
HS_GSE17721_PAM3CSK4_VS_GADIQUIMOD_1H_BMDC_UP	161	0.458126	1.77565	0	0.00810344	1	2361
MM_GOCC_PRERIBOSOME_LARGE_SUBUNIT_PRECURSOR	20	0.674196	1.77562	0.00564972	0.0133541	1	2711
MM_GOBP_REGULATION_OF_NEUROINFLAMMATORY_RESPONSE	25	0.644302	1.77554	0.00715563	0.0133513	1	2992
HS_GOBP_GAMMA_DELTA_T_CELL_ACTIVATION	23	0.659051	1.77491	0.0075188	0.00817543	1	3678
MM_GOBP_NEGATIVE_REGULATION_OF_RESPONSE_TO_DNA_DAMAGE_STIMULUS	73	0.517696	1.7749	0	0.0134155	1	3640
MM_GOBP_PROTEIN_PROCESSING	225	0.444835	1.77486	0	0.0134063	1	2963
MM_GOBP_CD8_POSITIVE_ALPHA_BETA_T_CELL_DIFFERENTIATION	18	0.689704	1.77471	0.00192308	0.0134161	1	1651
HS_GSE22432_MULTIPOTENT_VS_COMMON_DC_PROGENITOR_UP	176	0.449702	1.77449	0	0.00821444	1	3085
MM_GOBP_REGULATION_OF_PEPTIDASE_ACTIVITY	333	0.426923	1.77443	0	0.0134473	1	2599
HS_GSE3920_UNTREATED_VS_IFNG_TREATED_ENDOTHELIAL_CELL_UP	118	0.477491	1.77432	0	0.00823087	1	2687
HS_WP_MIR5093P_ALTERATION_OF_YAP1ECM_AXIS	16	0.694659	1.77405	0.00766283	0.00825719	1	1507
MM_REACTOME_TELOMERE_EXTENSION_BY_TELOMERASE	20	0.677899	1.77402	0.00544465	0.013501	1	90
MM_GOMF_SERINE_TYPE_ENDOPEPTIDASE_INHIBITOR_ACTIVITY	56	0.542714	1.77398	0	0.013493	1	2332
MM_GOBP_REGULATION_OF_CD4_POSITIVE_ALPHA_BETA_T_CELL_DIFFERENTIATION	45	0.567719	1.77386	0.00165563	0.0134976	1	2123
HS_GSE36891_UNSTIM_VS_POLYIC_TLR3_STIM_PERITONEAL_MACROPHAGE_UP	118	0.478911	1.77375	0	0.00828671	1	1995
HS_GOMF_LAMININ_BINDING	25	0.628807	1.77373	0.00186916	0.00828551	1	1874
HS_GSE10240_IL22_VS_IL17_STIM_PRIMARY_BRONCHIAL_EPITHELIAL_CELLS_DN	180	0.452606	1.77368	0	0.00828566	1	1979
HS_FERRANDO_TAL1_NEIGHBORS	15	0.725454	1.77367	0.00555556	0.00828312	1	3100
HS_PID_CASPASE_PATHWAY	48	0.550246	1.77364	0	0.00828597	1	3167
MM_GOBP_COLLAGEN_CATABOLIC_PROCESS	30	0.604695	1.77354	0.0093633	0.0135323	1	2195
HS_GSE16385_UNTREATED_VS_12H_IFNG_TNF_TREATED_MACROPHAGE_DN	157	0.460065	1.77328	0	0.00832122	1	2425
HS_GSE27786_LSK_VS_CD8_TCELL_UP	177	0.458056	1.77326	0	0.00831866	1	2398
HS_GSE22601_DOUBLE_NEGATIVE_VS_CD4_SINGLE_POSITIVE_THYMOCYTE_DN	194	0.450665	1.77325	0	0.00831611	1	2720
MM_GOBP_REGULATION_OF_DNA_BINDING	116	0.480282	1.77308	0	0.0136057	1	2059
MM_GOBP_REGULATION_OF_PHAGOCYTOSIS	110	0.489681	1.77308	0	0.0135914	1	2992
MM_GOBP_POSITIVE_REGULATION_OF_DOUBLE_STRAND_BREAK_REPAIR_VIA_HOMOLOGOUS_RECOMBINATION	39	0.578208	1.77308	0.00172712	0.0135797	1	2515
HS_GSE15624_CTRL_VS_3H_HALOFUGINONE_TREATED_CD4_TCELL_DN	150	0.467422	1.77303	0	0.00833199	1	2335
HS_HP_URETHRAL_STRICTURE	15	0.693951	1.77283	0.01	0.00835009	1	2746
HS_GOBP_RESPONSE_TO_PROTOZOAN	24	0.647741	1.77274	0.00177305	0.00835562	1	1575
HS_REACTOME_TRAF6_MEDIATED_IRF7_ACTIVATION	15	0.718496	1.77252	0.00194175	0.00837057	1	2733
HS_GOMF_MHC_PROTEIN_COMPLEX_BINDING	19	0.684082	1.77224	0.00188679	0.00839674	1	2754
HS_REACTOME_INTRA_GOLGI_AND_RETROGRADE_GOLGI_TO_ER_TRAFFIC	179	0.453424	1.77217	0	0.00840044	1	2429
HS_PLASARI_TGFB1_TARGETS_1HR_UP	33	0.604224	1.77211	0	0.00840457	1	1817
HS_HP_ABNORMAL_PROPORTION_OF_CD4_POSITIVE_T_CELLS	38	0.584445	1.77185	0.00337838	0.00842484	1	3006
MM_GOBP_POSITIVE_REGULATION_OF_LEUKOCYTE_APOPTOTIC_PROCESS	31	0.618371	1.77179	0.00186916	0.0137851	1	1671
MM_GOBP_AMINOGLYCAN_CATABOLIC_PROCESS	28	0.611869	1.77178	0.00355872	0.0137707	1	3419
HS_GSE21360_SECONDARY_VS_TERTIARY_MEMORY_CD8_TCELL_DN	157	0.465889	1.77175	0	0.0084339	1	2617
HS_MODULE_321	101	0.491507	1.77163	0.00160514	0.00844702	1	1916
HS_GSE42021_TCONV_PLN_VS_CD24LO_TCONV_THYMUS_DN	169	0.458937	1.77154	0	0.00845475	1	2180
HS_QIU_PBMC_HEPTATITIS_B_SURFACE_ANTIGEN_AGE_UNDER50_NON_RESPONDERS_VS_RESPONDERS_7DY_UP	16	0.701421	1.77153	0.0102249	0.0084526	1	2289
HS_GOBP_REGULATION_OF_ANTIGEN_PROCESSING_AND_PRESENTATION	16	0.713325	1.77145	0.00390625	0.00845719	1	2794
HS_DESCARTES_FETAL_EYE_STROMAL_CELLS	75	0.513579	1.77144	0	0.00845504	1	1352
HS_GSE20366_TREG_VS_NAIVE_CD4_TCELL_HOMEOSTATIC_CONVERSION_UP	172	0.455435	1.77123	0	0.00847346	1	1373
HS_GOBP_REGULATION_OF_SYNCYTIUM_FORMATION_BY_PLASMA_MEMBRANE_FUSION	21	0.659284	1.77117	0.00185185	0.00847712	1	694
MM_WP_IL5_SIGNALING_PATHWAY	66	0.517181	1.77093	0.00165837	0.0138882	1	2987
HS_GSE18281_SUBCAPSULAR_VS_CENTRAL_CORTICAL_REGION_OF_THYMUS_UP	152	0.461822	1.77073	0	0.00851475	1	3714
HS_HP_FLARED_METAPHYSIS	42	0.568544	1.77064	0.00527241	0.00851929	1	2364
HS_FAELT_B_CLL_WITH_VH3_21_UP	43	0.560573	1.77052	0.00358423	0.00852742	1	5009
HS_MODULE_367	22	0.663747	1.77043	0.00559702	0.00853107	1	1290
MM_BIOCARTA_STATHMIN_PATHWAY	18	0.685619	1.77043	0.00383877	0.0139409	1	3209
MM_GOBP_MICROTUBULE_POLYMERIZATION_OR_DEPOLYMERIZATION	122	0.472438	1.77015	0	0.0139673	1	2169
HS_GSE21927_BALBC_VS_C57BL6_MONOCYTE_TUMOR_UP	190	0.44641	1.77012	0	0.00855791	1	3288
HS_ONDER_CDH1_TARGETS_2_DN	376	0.418132	1.77002	0	0.00856868	1	2746
HS_MEISSNER_BRAIN_HCP_WITH_H3K4ME2	15	0.727409	1.76997	0.00590551	0.0085723	1	242
HS_HP_RHABDOMYOSARCOMA	17	0.703439	1.76987	0.00391389	0.00857814	1	195
HS_FLORIO_NEOCORTEX_BASAL_RADIAL_GLIA_UP	223	0.443399	1.76945	0	0.00861116	1	1067
HS_GOBP_COLLAGEN_FIBRIL_ORGANIZATION	55	0.545899	1.76941	0	0.00861121	1	2163
HS_HP_ABNORMAL_PROSTATE_MORPHOLOGY	32	0.604005	1.76939	0	0.00860902	1	2708
HS_GOMF_PROTEASE_BINDING	104	0.483626	1.76934	0.00153139	0.0086104	1	2331
HS_SCHOEN_NFKB_SIGNALING	32	0.599324	1.76927	0	0.00861445	1	910
HS_GOBP_REGULATION_OF_MEIOTIC_NUCLEAR_DIVISION	20	0.657762	1.76919	0	0.00862071	1	1294
HS_HP_BREAST_APLASIA	17	0.694045	1.76915	0.00595238	0.00862294	1	1148
HS_GSE33162_HDAC3_KO_VS_HDAC3_KO_MACROPHAGE_DN	183	0.452968	1.769	0	0.00863543	1	1798
MM_GOCC_NUCLEAR_UBIQUITIN_LIGASE_COMPLEX	43	0.56679	1.769	0.00357782	0.0141414	1	241
MM_GOCC_SEX_CHROMOSOME	37	0.579734	1.76897	0	0.0141329	1	1593
HS_SESTO_RESPONSE_TO_UV_C5	44	0.560822	1.76894	0.00169492	0.0086368	1	3552
HS_GSE1448_CTRL_VS_ANTI_VALPHA2_DP_THYMOCYTE_UP	173	0.452454	1.76888	0	0.00863948	1	1478
HS_GSE11961_MARGINAL_ZONE_BCELL_VS_PLASMA_CELL_DAY7_DN	161	0.459023	1.76875	0	0.0086555	1	3146
HS_GOBP_PYROPTOSIS	19	0.668919	1.76874	0.00585938	0.0086533	1	1418
HS_HP_AVASCULAR_NECROSIS_OF_THE_CAPITAL_FEMORAL_EPIPHYSIS	26	0.632541	1.76868	0.00181818	0.00865554	1	1273
MM_REACTOME_ANTIGEN_PROCESSING_CROSS_PRESENTATION	78	0.51304	1.76833	0	0.0142347	1	3351
HS_HP_ABNORMAL_CIRCULATING_IGE_LEVEL	37	0.592546	1.76825	0.0034662	0.0086968	1	3169
HS_GSE360_L_MAJOR_VS_M_TUBERCULOSIS_DC_DN	159	0.459981	1.76818	0	0.00869858	1	2744
HS_GSE39820_CTRL_VS_IL1B_IL6_IL23A_CD4_TCELL_UP	185	0.451902	1.76802	0	0.00871853	1	2335
HS_GSE40273_GATA1_KO_VS_WT_TREG_UP	182	0.451231	1.76801	0	0.00871676	1	2947
MM_GOMF_T_CELL_RECEPTOR_BINDING	22	0.656228	1.76793	0.00732601	0.0142803	1	1367
HS_REACTOME_GAB1_SIGNALOSOME	16	0.702419	1.76776	0.00186916	0.00873803	1	1462
HS_GOCC_PODOSOME	30	0.61704	1.76775	0.0034662	0.00873669	1	4261
HS_GSE2770_TGFB_AND_IL4_ACT_VS_ACT_CD4_TCELL_48H_UP	166	0.45819	1.76772	0	0.00873624	1	2821
HS_GSE26488_WT_VS_HDAC7_KO_DOUBLE_POSITIVE_THYMOCYTE_DN	110	0.483532	1.76768	0.00151515	0.00873932	1	1459
HS_GSE17721_ALL_VS_24H_PAM3CSK4_BMDC_UP	177	0.452208	1.76768	0	0.0087371	1	3988
HS_GOBP_PHAGOCYTOSIS	195	0.445136	1.76738	0	0.00877292	1	2810
HS_GSE31082_DP_VS_CD4_SP_THYMOCYTE_UP	183	0.453282	1.7671	0	0.00879807	1	1162
MM_WP_MATRIX_METALLOPROTEINASES	20	0.675906	1.76695	0.00184502	0.014425	1	2018
HS_ZHOU_INFLAMMATORY_RESPONSE_LIVE_UP	324	0.428118	1.76691	0	0.00881128	1	2129
HS_GNF2_HLA_C	39	0.576217	1.76678	0.00346021	0.00881965	1	2472
HS_WP_TNFRELATED_WEAK_INDUCER_OF_APOPTOSIS_TWEAK_SIGNALING_PATHWAY	42	0.565328	1.76677	0	0.00881652	1	2876
HS_GSE42021_CD24HI_VS_CD24INT_TCONV_THYMUS_DN	153	0.465262	1.76667	0	0.00882265	1	2285
HS_PID_RB_1PATHWAY	58	0.54347	1.76666	0	0.0088204	1	2661
HS_GSE2770_IL12_ACT_VS_ACT_CD4_TCELL_48H_DN	184	0.452541	1.76661	0	0.00882389	1	2989
HS_PID_AVB3_INTEGRIN_PATHWAY	68	0.528154	1.76648	0	0.00883574	1	2161
HS_GSE26030_TH1_VS_TH17_DAY5_POST_POLARIZATION_DN	186	0.446468	1.76634	0	0.00884364	1	4168
MM_GOMF_ENDOPEPTIDASE_REGULATOR_ACTIVITY	121	0.471853	1.76633	0	0.0144889	1	2332
MM_GOBP_POSITIVE_REGULATION_OF_RESPONSE_TO_WOUNDING	65	0.521091	1.76623	0.00330579	0.0144962	1	1761
HS_GOBP_TOLL_LIKE_RECEPTOR_2_SIGNALING_PATHWAY	17	0.697588	1.7661	0.00573614	0.00886873	1	3104
HS_GSE24634_TEFF_VS_TCONV_DAY7_IN_CULTURE_DN	178	0.451942	1.76592	0	0.00887884	1	2912
HS_GSE41867_NAIVE_VS_DAY6_LCMV_EFFECTOR_CD8_TCELL_UP	191	0.45139	1.76587	0	0.00888009	1	2026
HS_KIM_WT1_TARGETS_8HR_UP	150	0.462838	1.76582	0	0.00888179	1	3534
HS_GSE22935_UNSTIM_VS_12H_MBOVIS_BCG_STIM_MYD88_KO_MACROPHAGE_UP	147	0.459549	1.76575	0	0.00888481	1	2773
MM_GOBP_POSITIVE_REGULATION_OF_LEUKOCYTE_ADHESION_TO_VASCULAR_ENDOTHELIAL_CELL	26	0.624577	1.76574	0.00571429	0.0145748	1	2246
HS_REACTOME_TCR_SIGNALING	102	0.484947	1.76551	0.00156006	0.00890633	1	4073
MM_GOBP_REGULATION_OF_HEMOPOIESIS	383	0.419194	1.76533	0	0.0146335	1	2711
HS_HP_PALPEBRAL_EDEMA	37	0.580531	1.76529	0.00527241	0.0089274	1	2415
MM_GOBP_MACROPHAGE_ACTIVATION_INVOLVED_IN_IMMUNE_RESPONSE	17	0.699001	1.76514	0.00584795	0.0146576	1	3614
HS_GSE4590_PRE_BCELL_VS_LARGE_PRE_BCELL_UP	142	0.470317	1.76456	0	0.00899409	1	1996
MM_REACTOME_SIGNALING_BY_INTERLEUKINS	237	0.440687	1.76452	0	0.0147618	1	4111
MM_GOBP_NEGATIVE_REGULATION_OF_INTERLEUKIN_1_BETA_PRODUCTION	26	0.641284	1.76452	0.00582524	0.0147466	1	1948
MM_GOBP_LYMPHOCYTE_COSTIMULATION	32	0.601643	1.76449	0	0.0147339	1	2448
MM_BIOCARTA_PML_PATHWAY	17	0.703699	1.76441	0.003663	0.0147335	1	2625
MM_GOMF_EPIDERMAL_GROWTH_FACTOR_RECEPTOR_BINDING	36	0.587977	1.76415	0.00522648	0.014771	1	3062
HS_DESCARTES_MAIN_FETAL_SQUAMOUS_EPITHELIAL_CELLS	46	0.56299	1.76375	0.00179533	0.00908987	1	1877
HS_MODULE_168	15	0.723696	1.76347	0.00373832	0.00911518	1	1440
HS_HP_GENERALIZED_JOINT_LAXITY	33	0.586958	1.76347	0.00542496	0.00911196	1	2626
HS_GOMF_DNA_ENDONUCLEASE_ACTIVITY	32	0.601859	1.76345	0.00187266	0.00911051	1	1233
HS_MEBARKI_HCC_PROGENITOR_WNT_UP_CTNNB1_DEPENDENT	64	0.537043	1.7634	0.00166945	0.009113	1	2024
HS_GSE22886_CD8_TCELL_VS_BCELL_NAIVE_UP	181	0.457946	1.76295	0	0.00914755	1	2926
HS_DANG_REGULATED_BY_MYC_DN	228	0.43854	1.76286	0	0.00915308	1	2367
MM_GOBP_DENDRITIC_CELL_DIFFERENTIATION	36	0.589432	1.76268	0.00176678	0.0150208	1	3170
HS_GSE9988_LPS_VS_LPS_AND_ANTI_TREM1_MONOCYTE_DN	166	0.456594	1.76267	0	0.00916475	1	2235
HS_REACTOME_RECRUITMENT_OF_MITOTIC_CENTROSOME_PROTEINS_AND_COMPLEXES	77	0.508347	1.76261	0	0.00916723	1	4105
MM_GOBP_REGULATION_OF_MEIOTIC_NUCLEAR_DIVISION	24	0.651966	1.76255	0.0035524	0.0150323	1	1294
HS_GSE17721_0.5H_VS_4H_LPS_BMDC_DN	167	0.456234	1.76252	0	0.00917538	1	3790
HS_GOBP_B_CELL_DIFFERENTIATION	117	0.476177	1.76241	0	0.00918352	1	2496
HS_BIOCARTA_NFKB_PATHWAY	21	0.650438	1.76234	0.00727273	0.00919215	1	2820
HS_HP_LISSENCEPHALY	154	0.456179	1.76203	0	0.00921605	1	2650
HS_GOBP_CELLULAR_RESPONSE_TO_DSRNA	21	0.658591	1.76198	0.0109489	0.00921848	1	2820
MM_GOMF_LAMININ_BINDING	27	0.624772	1.76196	0.00365631	0.0151364	1	4009
HS_BURTON_ADIPOGENESIS_12	27	0.631285	1.76195	0.00714286	0.00921699	1	163
HS_AIZARANI_LIVER_C28_NK_NKT_CELLS_6	93	0.495084	1.76166	0	0.00924567	1	2257
HS_GOBP_REGULATION_OF_T_HELPER_17_TYPE_IMMUNE_RESPONSE	24	0.643298	1.76163	0.00191205	0.00924634	1	2185
MM_GOBP_POSITIVE_REGULATION_OF_I_KAPPAB_KINASE_NF_KAPPAB_SIGNALING	121	0.474689	1.76162	0	0.0151747	1	2766
HS_GOBP_ORGANELLE_LOCALIZATION	499	0.40466	1.76155	0	0.00924878	1	3250
HS_HE_LIM_SUN_FETAL_LUNG_C4_CD4_T_CELL	30	0.603744	1.76147	0.00543478	0.00925426	1	1203
HS_HP_ABNORMAL_METAPHYSIS_MORPHOLOGY	195	0.443277	1.76138	0	0.0092554	1	3197
HS_HP_DIFFUSE_ALVEOLAR_HEMORRHAGE	17	0.686268	1.76135	0.00757576	0.0092574	1	1585
MM_GOBP_PEPTIDYL_THREONINE_MODIFICATION	112	0.475823	1.76097	0	0.0152701	1	2738
HS_GSE3039_ALPHAALPHA_CD8_TCELL_VS_B2_BCELL_DN	185	0.448581	1.76094	0	0.00930128	1	2945
MM_GOBP_DETECTION_OF_EXTERNAL_BIOTIC_STIMULUS	22	0.649393	1.76093	0.00915751	0.0152594	1	2560
MM_GAVIN_FOXP3_TARGETS_CLUSTER_P4	96	0.493343	1.76085	0	0.0152572	1	1485
MM_GOMF_4_IRON_4_SULFUR_CLUSTER_BINDING	40	0.566215	1.76075	0.00524476	0.0152586	1	2406
HS_GOCC_PROTEIN_COMPLEX_INVOLVED_IN_CELL_MATRIX_ADHESION	16	0.706571	1.76074	0.00574713	0.00931939	1	2932
HS_GOBP_REGULATION_OF_MYOBLAST_FUSION	16	0.713378	1.76072	0.00190114	0.00931743	1	406
HS_GOCC_PROTEIN_COMPLEX_INVOLVED_IN_CELL_ADHESION	54	0.533831	1.76055	0	0.00933159	1	3000
MM_GOBP_POSITIVE_REGULATION_OF_MYELOID_LEUKOCYTE_DIFFERENTIATION	54	0.546869	1.76053	0.00344234	0.0152722	1	2885
HS_WP_TLR4_SIGNALING_AND_TOLERANCE	26	0.626824	1.76051	0.010772	0.00933313	1	4086
HS_GSE25123_WT_VS_PPARG_KO_MACROPHAGE_UP	160	0.458875	1.76045	0	0.0093329	1	2186
HS_GOBP_NEGATIVE_REGULATION_OF_LYMPHOCYTE_MEDIATED_IMMUNITY	41	0.574269	1.76039	0	0.00933484	1	2395
MM_GOMF_NON_MEMBRANE_SPANNING_PROTEIN_TYROSINE_KINASE_ACTIVITY	43	0.571869	1.76017	0.00173913	0.0153171	1	3338
HS_GOMF_4_IRON_4_SULFUR_CLUSTER_BINDING	40	0.575128	1.76017	0.00700525	0.00934945	1	2405
HS_GOBP_POSITIVE_REGULATION_OF_PEPTIDYL_LYSINE_ACETYLATION	33	0.587205	1.76016	0.003663	0.00934705	1	1964
MM_MIR_6913_5P	102	0.487182	1.76004	0	0.0153172	1	1499
HS_HP_TIBIAL_BOWING	26	0.625075	1.76002	0.00191571	0.00935856	1	1533
HS_GSE7852_TREG_VS_TCONV_FAT_DN	183	0.448706	1.75966	0	0.00939701	1	2063
MM_MIR_1941_3P	30	0.605973	1.75965	0.00519031	0.0153815	1	511
MM_GOBP_INTERLEUKIN_1_MEDIATED_SIGNALING_PATHWAY	23	0.653241	1.75959	0	0.0153743	1	2434
HS_GSE3720_VD1_VS_VD2_GAMMADELTA_TCELL_WITH_LPS_STIM_DN	176	0.455446	1.75959	0	0.00940198	1	2192
MM_GOBP_NEGATIVE_REGULATION_OF_BINDING	158	0.455361	1.75927	0	0.0154239	1	2416
HS_HP_ABNORMALITY_OF_THE_SPINAL_CORD	255	0.435044	1.75924	0	0.00943476	1	3198
HS_GSE40274_CTRL_VS_FOXP3_AND_IRF4_TRANSDUCED_ACTIVATED_CD4_TCELL_UP	131	0.474407	1.7592	0.00151057	0.00943493	1	3288
HS_IRF7_01	208	0.442616	1.75919	0	0.00943208	1	1295
HS_GSE17721_CTRL_VS_CPG_24H_BMDC_DN	161	0.460078	1.75907	0	0.00944008	1	1878
HS_GSE23568_CTRL_TRANSDUCED_VS_WT_CD8_TCELL_DN	184	0.44862	1.75894	0	0.00944589	1	3208
MM_GOBP_POSITIVE_REGULATION_OF_LYMPHOCYTE_DIFFERENTIATION	125	0.475428	1.75892	0	0.0154685	1	3771
MM_CHIARADONNA_NEOPLASTIC_TRANSFORMATION_KRAS_CDC25_UP	57	0.533053	1.75891	0.00173611	0.0154529	1	1873
HS_HELLER_HDAC_TARGETS_DN	255	0.437507	1.75862	0	0.00947298	1	2663
HS_BORCZUK_MALIGNANT_MESOTHELIOMA_UP	292	0.42733	1.7582	0	0.0095078	1	2757
HS_HP_LOWER_EXTREMITY_JOINT_DISLOCATION	262	0.430226	1.75785	0	0.0095435	1	3186
HS_GSE22140_GERMFREE_VS_SPF_ARTHRITIC_MOUSE_CD4_TCELL_DN	171	0.449699	1.75776	0	0.00955145	1	3338
HS_GSE4984_GALECTIN1_VS_LPS_STIM_DC_DN	147	0.462767	1.75775	0.0014881	0.00954943	1	3348
MM_GOBP_POSITIVE_REGULATION_OF_PEPTIDYL_LYSINE_ACETYLATION	37	0.584647	1.7577	0.00530035	0.0156463	1	1965
MM_HALLMARK_KRAS_SIGNALING_UP	179	0.446755	1.75759	0	0.0156426	1	2271
MM_ZHANG_UTERUS_C9_DENDRITIC_CELL	94	0.487597	1.75753	0.0015873	0.0156389	1	2416
HS_HP_COXA_VALGA	77	0.506003	1.75751	0.00165289	0.00957034	1	4834
HS_GNF2_SERPINB5	20	0.660975	1.75749	0.00559702	0.00956746	1	1648
HS_DACOSTA_UV_RESPONSE_VIA_ERCC3_COMMON_DN	442	0.409869	1.75711	0	0.00960608	1	4690
HS_GSE28737_WT_VS_BCL6_HET_MARGINAL_ZONE_BCELL_DN	170	0.454812	1.75695	0	0.00961746	1	3382
HS_TRAVAGLINI_LUNG_ADVENTITIAL_FIBROBLAST_CELL	266	0.43097	1.75684	0	0.00962452	1	2012
MM_GOMF_ENDOPEPTIDASE_ACTIVITY	277	0.427449	1.75673	0	0.0157718	1	3584
HS_GSE21360_SECONDARY_VS_QUATERNARY_MEMORY_CD8_TCELL_DN	153	0.459227	1.75669	0	0.00963284	1	2906
HS_HP_SHALLOW_ORBITS	28	0.608588	1.75662	0.00733945	0.00963295	1	3102
HS_ZHOU_INFLAMMATORY_RESPONSE_FIMA_UP	340	0.421436	1.75654	0	0.00963522	1	2129
HS_GOBP_GLIAL_CELL_PROLIFERATION	44	0.559097	1.7564	0.00545455	0.00964785	1	1217
HS_MORF_BUB3	256	0.431267	1.75639	0	0.00964581	1	4216
HS_WP_SARS_CORONAVIRUS_AND_INNATE_IMMUNITY	17	0.696051	1.7563	0.00938086	0.00965066	1	560
HS_GOBP_NEGATIVE_REGULATION_OF_VIRAL_ENTRY_INTO_HOST_CELL	16	0.701739	1.7562	0.00189753	0.00965681	1	1524
HS_GOBP_REGULATION_OF_HUMORAL_IMMUNE_RESPONSE	30	0.615768	1.75619	0	0.0096539	1	2440
HS_REACTOME_TELOMERE_MAINTENANCE	74	0.509216	1.75583	0	0.0096941	1	1227
HS_GSE3565_DUSP1_VS_WT_SPLENOCYTES_UP	151	0.45941	1.75571	0	0.00970454	1	3135
HS_GOBP_TOLL_LIKE_RECEPTOR_9_SIGNALING_PATHWAY	16	0.689363	1.7555	0.00408998	0.00972488	1	1118
HS_GOBP_REGULATION_OF_B_CELL_DIFFERENTIATION	30	0.599612	1.7552	0.00355872	0.00975206	1	2472
HS_GSE18804_SPLEEN_MACROPHAGE_VS_BRAIN_TUMORAL_MACROPHAGE_UP	142	0.461106	1.75511	0.00149925	0.00975773	1	1927
HS_GSE43955_TGFB_IL6_VS_TGFB_IL6_IL23_TH17_ACT_CD4_TCELL_52H_DN	186	0.449365	1.75485	0	0.00978962	1	2621
MM_GOBP_RESPONSE_TO_FUNGUS	45	0.556404	1.75471	0.00183486	0.0160948	1	2321
MM_GOBP_POSITIVE_REGULATION_OF_MYELOID_CELL_DIFFERENTIATION	93	0.495073	1.75466	0	0.016087	1	2561
HS_HP_ERYTHRODERMA	45	0.558291	1.7545	0.005	0.00982793	1	3125
MM_GOMF_ATP_DEPENDENT_CHROMATIN_REMODELER_ACTIVITY	33	0.601529	1.7544	0.00371058	0.0161332	1	3157
HS_GSE39152_BRAIN_VS_SPLEEN_CD103_NEG_MEMORY_CD8_TCELL_DN	176	0.445018	1.75426	0	0.00985245	1	2827
HS_GSE32986_UNSTIM_VS_CURDLAN_LOWDOSE_STIM_DC_UP	189	0.443156	1.75425	0	0.0098512	1	4769
MM_GAUSSMANN_MLL_AF4_FUSION_TARGETS_A_UP	184	0.450099	1.75423	0	0.0161516	1	1875
HS_HP_DILATATION_OF_THE_CEREBRAL_ARTERY	46	0.549719	1.7542	0.00508475	0.00985553	1	3098
HS_ENK_UV_RESPONSE_EPIDERMIS_UP	247	0.432742	1.75403	0	0.00987315	1	3533
HS_AMIT_EGF_RESPONSE_480_HELA	155	0.455859	1.75344	0	0.00993758	1	3691
HS_DORSEY_GAB2_TARGETS	23	0.652858	1.75337	0.00358423	0.00994016	1	1421
HS_GSE6566_STRONG_VS_WEAK_DC_STIMULATED_CD4_TCELL_UP	116	0.475044	1.75319	0	0.00995866	1	2220
HS_IRF2_01	109	0.479584	1.75317	0	0.00995608	1	1878
HS_MATZUK_SPERMATOCYTE	56	0.541436	1.75294	0	0.0099805	1	3473
HS_SIMBULAN_UV_RESPONSE_IMMORTALIZED_DN	30	0.6016	1.7528	0.0107527	0.00999462	1	1242
MM_GOBP_TOLL_LIKE_RECEPTOR_2_SIGNALING_PATHWAY	17	0.686173	1.75275	0.00740741	0.0163906	1	3105
MM_GOMF_SIGNALING_RECEPTOR_REGULATOR_ACTIVITY	291	0.423517	1.75255	0	0.0164099	1	1485
MM_GOBP_POSITIVE_REGULATION_OF_MACROPHAGE_CYTOKINE_PRODUCTION	27	0.620384	1.75254	0.00386847	0.0163959	1	3151
HS_GOBP_POSITIVE_REGULATION_OF_RESPONSE_TO_WOUNDING	59	0.529945	1.75228	0	0.0100477	1	1761
HS_GOBP_POSITIVE_REGULATION_OF_ORGANELLE_ASSEMBLY	80	0.507096	1.75213	0.0015949	0.0100614	1	3676
MM_GOBP_REGULATION_OF_TELOMERASE_ACTIVITY	46	0.548227	1.75211	0.00176056	0.0164556	1	1079
HS_PID_P53_DOWNSTREAM_PATHWAY	117	0.472451	1.75205	0	0.0100682	1	1478
HS_GSE17721_CPG_VS_GARDIQUIMOD_4H_BMDC_UP	161	0.453883	1.75198	0	0.0100742	1	3021
HS_GSE39152_BRAIN_VS_SPLEEN_CD103_NEG_MEMORY_CD8_TCELL_UP	181	0.449757	1.75192	0	0.0100792	1	3587
HS_BIOCARTA_STATHMIN_PATHWAY	18	0.685669	1.75191	0.00184162	0.0100775	1	3208
HS_HP_FACIAL_EDEMA	109	0.481113	1.75188	0	0.0100783	1	2174
MM_GOMF_FIBRONECTIN_BINDING	31	0.604532	1.75165	0.005386	0.0165211	1	1532
HS_SCHLOSSER_MYC_TARGETS_AND_SERUM_RESPONSE_UP	47	0.554699	1.7516	0.0017331	0.0101133	1	2686
MM_REACTOME_CONDENSATION_OF_PROPHASE_CHROMOSOMES	21	0.649797	1.75152	0.00552486	0.0165247	1	1380
HS_GOBP_CHROMATIN_REMODELING	297	0.418563	1.75095	0	0.0101948	1	4289
HS_QUINTENS_EMBRYONIC_BRAIN_RESPONSE_TO_IR	72	0.499276	1.7508	0	0.0102126	1	1581
HS_GSE19198_1H_VS_24H_IL21_TREATED_TCELL_DN	170	0.451132	1.75078	0	0.0102108	1	2360
HS_HU_GENOTOXIC_DAMAGE_24HR	34	0.58355	1.75064	0.00904159	0.0102253	1	1481
HS_GOBP_INFLAMMATORY_CELL_APOPTOTIC_PROCESS	20	0.665022	1.7504	0	0.0102474	1	2155
MM_LANDIS_ERBB2_BREAST_PRENEOPLASTIC_UP	19	0.676362	1.75038	0.00363636	0.0167256	1	2051
HS_REACTOME_APC_CDC20_MEDIATED_DEGRADATION_OF_NEK2A	26	0.616819	1.75014	0.0037037	0.0102698	1	629
HS_KAECH_NAIVE_VS_MEMORY_CD8_TCELL_DN	189	0.440752	1.74989	0.00149031	0.0103	1	3208
HS_MARTIN_INTERACT_WITH_HDAC	38	0.570566	1.74985	0	0.0103007	1	1624
HS_GSE4142_NAIVE_VS_GC_BCELL_DN	171	0.450063	1.74958	0	0.0103313	1	2587
HS_GOBP_TELOMERE_MAINTENANCE_VIA_TELOMERE_LENGTHENING	76	0.504618	1.74933	0	0.0103584	1	3771
MM_WP_CYTOKINES_AND_INFLAMMATORY_RESPONSE	17	0.693882	1.74929	0.00988142	0.0169009	1	2018
HS_GOBP_REGULATION_OF_T_HELPER_CELL_DIFFERENTIATION	31	0.596141	1.74914	0.00378072	0.0103727	1	1520
HS_ASXL2_TARGET_GENES	22	0.647868	1.74901	0.00536673	0.0103866	1	2317
HS_HP_PERITONITIS	39	0.567019	1.74885	0.00182482	0.0104001	1	2763
HS_GOBP_ENDODERMAL_CELL_DIFFERENTIATION	40	0.570293	1.74877	0.00335008	0.010405	1	1988
HS_BOYLAN_MULTIPLE_MYELOMA_C_CLUSTER_UP	34	0.602299	1.74862	0.00692042	0.0104291	1	4829
HS_GOBP_NEGATIVE_REGULATION_OF_INTERLEUKIN_10_PRODUCTION	15	0.702053	1.74842	0.0117417	0.0104455	1	2048
MM_GOBP_OSTEOCLAST_DIFFERENTIATION	106	0.480756	1.74814	0	0.0171113	1	2691
HS_WESTON_VEGFA_TARGETS	80	0.501107	1.74799	0	0.0104866	1	2348
HS_REACTOME_SUMOYLATION_OF_RNA_BINDING_PROTEINS	44	0.550081	1.7479	0.00178253	0.0104958	1	3981
HS_GSE40277_EOS_AND_LEF1_TRANSDUCED_VS_CTRL_CD4_TCELL_DN	184	0.44492	1.74789	0	0.0104931	1	3451
HS_REACTOME_SARS_COV_1_ACTIVATES_MODULATES_INNATE_IMMUNE_RESPONSES	39	0.57538	1.74773	0.00174825	0.0105094	1	3600
MM_GOBP_REGULATION_OF_NUCLEOCYTOPLASMIC_TRANSPORT	125	0.471099	1.7477	0.00151515	0.0171723	1	1649
HS_GSE17721_CTRL_VS_GARDIQUIMOD_12H_BMDC_DN	166	0.450815	1.74734	0	0.0105482	1	3035
HS_HP_PROPORTIONATE_SHORT_STATURE	118	0.476087	1.74669	0	0.0106223	1	2524
HS_GOBP_RESPONSE_TO_PROGESTERONE	32	0.597236	1.7466	0.008726	0.0106301	1	800
MM_GOBP_TOLL_LIKE_RECEPTOR_9_SIGNALING_PATHWAY	15	0.717875	1.74656	0.00729927	0.0173809	1	2434
HS_GSE23502_BM_VS_COLON_TUMOR_MYELOID_DERIVED_SUPPRESSOR_CELL_DN	182	0.443584	1.74628	0	0.0106744	1	2532
HS_WP_GENES_ASSOCIATED_WITH_THE_DEVELOPMENT_OF_RHEUMATOID_ARTHRITIS	15	0.721283	1.74626	0.00954198	0.0106728	1	1391
HS_GSE24634_IL4_VS_CTRL_TREATED_NAIVE_CD4_TCELL_DAY10_DN	177	0.448971	1.74623	0	0.0106756	1	2429
MM_GOBP_POSITIVE_REGULATION_OF_PROTEIN_KINASE_ACTIVITY	317	0.420538	1.74584	0	0.0175111	1	1470
MM_REACTOME_RHOC_GTPASE_CYCLE	69	0.512011	1.74582	0.0016129	0.0174961	1	359
HS_GOMF_HYDROLASE_ACTIVITY_ACTING_ON_CARBON_NITROGEN_BUT_NOT_PEPTIDE_BONDS_IN_CYCLIC_AMIDINES	20	0.673443	1.74579	0.00185529	0.0107248	1	2183
HS_HP_ASCITES	108	0.481009	1.74572	0	0.0107305	1	2959
HS_GOBP_POSITIVE_REGULATION_OF_WOUND_HEALING	49	0.554725	1.74571	0.00176991	0.0107277	1	1761
MM_GOBP_COLLAGEN_BIOSYNTHETIC_PROCESS	53	0.539081	1.74552	0.00494234	0.0175224	1	3480
HS_MODULE_15	315	0.422355	1.74548	0	0.0107575	1	4017
HS_GOBP_ANIMAL_ORGAN_REGENERATION	54	0.538071	1.74528	0.00165017	0.0107809	1	2348
HS_MARSHALL_VIRAL_INFECTION_RESPONSE_DN	28	0.622428	1.74508	0.00561798	0.0108021	1	3606
MM_GOMF_PEPTIDASE_REGULATOR_ACTIVITY	158	0.453208	1.74507	0	0.0175921	1	2161
HS_GSE23321_CD8_STEM_CELL_MEMORY_VS_EFFECTOR_MEMORY_CD8_TCELL_DN	186	0.441754	1.74502	0	0.0108023	1	2716
HS_WP_CYTOKINES_AND_INFLAMMATORY_RESPONSE	15	0.72411	1.74497	0.00976562	0.0108049	1	2017
HS_WP_APOPTOSIS	77	0.511336	1.74485	0.00336134	0.0108097	1	2876
MM_GOBP_CELLULAR_RESPONSE_TO_LIPID	427	0.412602	1.74482	0	0.0176195	1	2821
HS_GSE18893_TCONV_VS_TREG_2H_CULTURE_DN	181	0.447873	1.74476	0	0.0108187	1	2194
HS_MODULE_175	42	0.566607	1.7447	0.00527241	0.0108248	1	2191
HS_GOBP_POSITIVE_REGULATION_OF_T_HELPER_CELL_DIFFERENTIATION	17	0.690467	1.74456	0.00367647	0.0108392	1	1401
HS_GSE360_CTRL_VS_T_GONDII_DC_DN	158	0.454911	1.74447	0	0.0108448	1	1846
HS_GOBP_POSITIVE_REGULATION_OF_NATURAL_KILLER_CELL_MEDIATED_IMMUNITY	19	0.656763	1.74446	0.00566038	0.010842	1	2332
MM_REACTOME_REGULATION_OF_HSF1_MEDIATED_HEAT_SHOCK_RESPONSE	62	0.523106	1.74438	0.00346021	0.0177008	1	4696
HS_GSE3982_MAC_VS_CENT_MEMORY_CD4_TCELL_UP	173	0.43906	1.74412	0	0.0108834	1	2159
HS_GOBP_DEFENSE_RESPONSE_TO_GRAM_NEGATIVE_BACTERIUM	35	0.588165	1.74393	0.00362976	0.0109059	1	1766
MM_GOBP_OOGENESIS	73	0.517807	1.74381	0.00158983	0.0177807	1	1428
HS_HP_SCALING_SKIN	31	0.589384	1.74381	0.00720721	0.0109152	1	2186
HS_HP_FEVER	310	0.418127	1.74344	0	0.010965	1	2174
MM_GOBP_CORTICAL_CYTOSKELETON_ORGANIZATION	49	0.54427	1.74308	0.00671141	0.0179177	1	2552
HS_HP_ABNORMALITY_OF_HAND_JOINT_MOBILITY	35	0.583344	1.74284	0.00546448	0.0110346	1	1446
HS_MOREAUX_B_LYMPHOCYTE_MATURATION_BY_TACI_DN	66	0.520756	1.74283	0.0016835	0.0110346	1	2436
HS_GSE12003_4D_VS_8D_CULTURE_MIR223_KO_BM_PROGENITOR_DN	157	0.453835	1.74271	0	0.0110422	1	2320
HS_GOBP_REGULATION_OF_LEUKOCYTE_DEGRANULATION	37	0.57163	1.7427	0.00552486	0.0110398	1	3051
HS_BLANCO_MELO_COVID19_SARS_COV_2_INFECTION_A594_CELLS_DN	54	0.533968	1.74265	0.00168634	0.0110428	1	927
HS_GOBP_ORGAN_OR_TISSUE_SPECIFIC_IMMUNE_RESPONSE	20	0.65025	1.74264	0.0129151	0.0110399	1	780
MM_MIR_30B_3P	37	0.560298	1.74257	0.00361664	0.0180019	1	525
MM_GOBP_POSITIVE_REGULATION_OF_T_HELPER_1_TYPE_IMMUNE_RESPONSE	17	0.677272	1.74247	0.00984252	0.0180053	1	4023
HS_GSE2405_0H_VS_24H_A_PHAGOCYTOPHILUM_STIM_NEUTROPHIL_DN	184	0.44008	1.74242	0	0.0110626	1	1363
MM_GOBP_CELLULAR_RESPONSE_TO_UV	90	0.491952	1.74237	0	0.0179923	1	3239
HS_TENEDINI_MEGAKARYOCYTE_MARKERS	57	0.5305	1.74236	0	0.0110668	1	1300
HS_GSE21546_WT_VS_SAP1A_KO_ANTI_CD3_STIM_DP_THYMOCYTES_DN	177	0.442033	1.74234	0	0.0110644	1	3456
MM_GOBP_GLIAL_CELL_PROLIFERATION	67	0.508161	1.74223	0.00161812	0.0179992	1	2018
HS_GOBP_TYPE_II_INTERFERON_MEDIATED_SIGNALING_PATHWAY	21	0.65705	1.74219	0.00932836	0.0110829	1	3223
HS_GOBP_REGULATION_OF_MACROPHAGE_ACTIVATION	46	0.547276	1.74213	0.00486224	0.0110837	1	2735
HS_GSE17721_0.5H_VS_8H_POLYIC_BMDC_DN	174	0.447121	1.74199	0	0.0110964	1	2889
HS_REACTOME_HCMV_EARLY_EVENTS	73	0.510323	1.74151	0.0017094	0.0111459	1	3981
HS_HP_ABNORMAL_PHARYNX_MORPHOLOGY	186	0.436983	1.74146	0	0.0111505	1	2857
MM_GOBP_REGULATION_OF_MYELOID_LEUKOCYTE_MEDIATED_IMMUNITY	57	0.542233	1.74123	0.00330033	0.0181997	1	3052
MM_GOBP_CELL_CYCLE_PHASE	17	0.685412	1.74089	0.0130841	0.0182587	1	1206
HS_GSE36392_TYPE_2_MYELOID_VS_EOSINOPHIL_IL25_TREATED_LUNG_DN	170	0.449708	1.7408	0	0.0112401	1	2396
HS_GSE7596_AKT_TRANSD_VS_CTRL_CD4_TCONV_WITH_TGFB_UP	152	0.455612	1.74078	0	0.0112414	1	2124
HS_GSE12845_IGD_POS_BLOOD_VS_DARKZONE_GC_TONSIL_BCELL_DN	185	0.444911	1.7407	0	0.0112476	1	2689
HS_HP_CHRONIC_DIARRHEA	80	0.493703	1.74069	0.00155039	0.0112459	1	2735
MM_HU_GENOTOXIC_DAMAGE_24HR	36	0.570245	1.74063	0.00509338	0.0182919	1	1481
HS_GSE17721_LPS_VS_POLYIC_16H_BMDC_DN	180	0.442486	1.7406	0	0.0112526	1	1921
HS_GARCIA_PINERES_PBMC_HPV_16_L1_VLP_AGE_18_25YO_7MO_CORRELATED_WITH_ANTIBODY_RESPONSE_POSITIVE	18	0.66856	1.74058	0.0157343	0.0112505	1	1315
HS_HP_OVARIAN_NEOPLASM	58	0.531806	1.74041	0.00490998	0.0112668	1	3218
HS_GSE360_DC_VS_MAC_B_MALAYI_HIGH_DOSE_DN	163	0.455224	1.74039	0	0.0112647	1	2614
HS_GSE17974_0.5H_VS_72H_IL4_AND_ANTI_IL12_ACT_CD4_TCELL_DN	169	0.446178	1.7403	0	0.0112714	1	1833
HS_HP_HEMOPTYSIS	65	0.51729	1.74009	0.00170648	0.0112968	1	1758
HS_GOCC_ENDOPEPTIDASE_COMPLEX	78	0.499199	1.74007	0	0.0112947	1	4844
HS_HP_PAPILLEDEMA	23	0.631977	1.73968	0.00186916	0.0113276	1	1516
MM_GOBP_NEGATIVE_REGULATION_OF_CELL_CELL_ADHESION	178	0.44445	1.73953	0.00143062	0.018503	1	3402
HS_GSE44649_NAIVE_VS_ACTIVATED_CD8_TCELL_MIR155_KO_UP	185	0.434509	1.73917	0	0.0113826	1	2766
MM_GOBP_MYELOID_DENDRITIC_CELL_DIFFERENTIATION	20	0.661448	1.73908	0.0056391	0.018579	1	3170
MM_GOBP_REGULATION_OF_MICROTUBULE_BASED_PROCESS	235	0.432367	1.73906	0	0.0185621	1	2169
HS_SARTIPY_BLUNTED_BY_INSULIN_RESISTANCE_UP	15	0.700546	1.73874	0.00391389	0.0114346	1	2594
HS_HP_AUTOIMMUNE_THROMBOCYTOPENIA	44	0.558286	1.73863	0.00333333	0.0114429	1	3006
HS_HP_POSTNATAL_GROWTH_RETARDATION	182	0.447755	1.73834	0	0.0114707	1	4168
HS_FULLER_PBMC_F_TULARENSIS_VACCINE_LVS_AGE_22_54YO_18HR_UP	39	0.574219	1.73796	0.0034904	0.0115123	1	1887
MM_GOBP_POSITIVE_REGULATION_OF_SMOOTH_MUSCLE_CELL_PROLIFERATION	107	0.479177	1.7378	0.0015748	0.0188183	1	1739
MM_TABULA_MURIS_SENIS_SPLEEN_CD4_POSITIVE_ALPHA_BETA_T_CELL_AGEING	180	0.450207	1.7378	0	0.0188012	1	2687
HS_GSE46606_IRF4HIGH_VS_IRF4MID_CD40L_IL2_IL5_DAY3_STIMULATED_BCELL_DN	170	0.44931	1.73767	0	0.0115509	1	3318
HS_HP_PANCYTOPENIA	108	0.479398	1.73763	0	0.011552	1	3785
MM_GOBP_INTRINSIC_APOPTOTIC_SIGNALING_PATHWAY_IN_RESPONSE_TO_DNA_DAMAGE	109	0.465841	1.73757	0.00150376	0.0188385	1	2292
HS_MODULE_308	64	0.523871	1.73737	0.00160772	0.0115769	1	1816
MM_GOBP_CD40_SIGNALING_PATHWAY	15	0.693536	1.73737	0.00608519	0.0188606	1	2593
MM_GOBP_PHAGOCYTOSIS	205	0.443431	1.73734	0	0.0188446	1	3026
HS_SENESE_HDAC1_TARGETS_UP	381	0.412379	1.73727	0	0.011588	1	3699
HS_MODULE_453	40	0.55649	1.73727	0.00508475	0.0115841	1	3330
HS_GSE17721_CTRL_VS_CPG_8H_BMDC_DN	170	0.44584	1.73705	0	0.0116102	1	2929
MM_GOBP_B_CELL_APOPTOTIC_PROCESS	26	0.61698	1.73673	0.00358423	0.0189453	1	1751
MM_GOBP_REGULATION_OF_CIRCADIAN_RHYTHM	100	0.481369	1.73631	0	0.0190215	1	2558
HS_GOBP_NUCLEUS_ORGANIZATION	123	0.460975	1.73616	0	0.0117256	1	2005
HS_HP_THIN_RIBS	37	0.56991	1.73609	0.00500835	0.0117291	1	2398
MM_BURTON_ADIPOGENESIS_1	30	0.588715	1.73598	0.00707965	0.0190837	1	2257
HS_GSE46606_UNSTIM_VS_CD40L_IL2_IL5_DAY3_STIMULATED_BCELL_DN	178	0.441821	1.73558	0	0.0117879	1	2724
HS_GOBP_DNA_LIGATION	16	0.705199	1.73527	0.00784314	0.0118251	1	1092
HS_MODULE_562	16	0.701163	1.73514	0.00194553	0.0118369	1	675
MM_MORI_SMALL_PRE_BII_LYMPHOCYTE_DN	78	0.498258	1.73508	0	0.0192701	1	4147
MM_REACTOME_CLASS_A_1_RHODOPSIN_LIKE_RECEPTORS	157	0.454265	1.73477	0	0.0193286	1	1382
HS_GOCC_CELL_DIVISION_SITE	66	0.504781	1.73476	0.00168919	0.0118786	1	2015
HS_GSE3039_ALPHAALPHA_VS_ALPHABETA_CD8_TCELL_UP	181	0.442724	1.73473	0.00144928	0.0118775	1	2720
MM_GOBP_MIDBODY_ABSCISSION	16	0.692339	1.73438	0.00379507	0.0193947	1	769
HS_BAUS_TFF2_TARGETS_UP	21	0.644842	1.73424	0.00371747	0.0119428	1	2105
HS_GSE36392_TYPE_2_MYELOID_VS_MAC_IL25_TREATED_LUNG_UP	123	0.47222	1.73405	0	0.0119666	1	1335
HS_HP_ABNORMAL_RIB_MORPHOLOGY	256	0.430869	1.73391	0	0.0119776	1	3483
HS_GOBP_APOPTOTIC_CELL_CLEARANCE	38	0.569063	1.73387	0.00693241	0.011981	1	1406
HS_DURANTE_ADULT_OLFACTORY_NEUROEPITHELIUM_DENDRITIC_CELLS	97	0.475535	1.73386	0.00157729	0.0119775	1	2415
HS_PID_GLYPICAN_1PATHWAY	24	0.623844	1.73385	0.0035524	0.0119768	1	3169
HS_DANG_REGULATED_BY_MYC_UP	59	0.523292	1.73375	0.00322061	0.0119815	1	2528
HS_GSE11864_CSF1_IFNG_VS_CSF1_IFNG_PAM3CYS_IN_MAC_DN	151	0.451785	1.73368	0	0.0119858	1	2498
HS_WILCOX_RESPONSE_TO_PROGESTERONE_DN	48	0.534113	1.73356	0.00166113	0.0120008	1	1876
MM_GOMF_SCAVENGER_RECEPTOR_ACTIVITY	36	0.575027	1.73332	0.00551471	0.0195858	1	1993
HS_HP_HYPOPLASTIC_LABIA_MAJORA	34	0.588874	1.73332	0.0035524	0.0120279	1	2537
HS_GSE21670_UNTREATED_VS_TGFB_TREATED_STAT3_KO_CD4_TCELL_DN	180	0.447351	1.73324	0	0.012033	1	3051
HS_GOBP_TAXIS	453	0.405473	1.73324	0	0.0120294	1	2524
HS_GSE2585_AIRE_KO_VS_WT_CD80_HIGH_MTEC_UP	185	0.444089	1.73324	0.00143678	0.0120258	1	2741
HS_GOBP_REGULATION_OF_MITOTIC_SPINDLE_ASSEMBLY	22	0.643318	1.73306	0.0149533	0.0120449	1	411
HS_GSE29618_MONOCYTE_VS_PDC_UP	172	0.442967	1.73306	0.00151745	0.0120413	1	2810
MM_GOBP_NEGATIVE_REGULATION_OF_VASCULATURE_DEVELOPMENT	90	0.492888	1.733	0.00454545	0.0196323	1	712
MM_GOBP_POSITIVE_REGULATION_OF_PROTEIN_UBIQUITINATION	111	0.476099	1.73296	0.00152905	0.0196226	1	2266
HS_GSE17721_PAM3CSK4_VS_CPG_16H_BMDC_DN	163	0.451219	1.73276	0	0.012072	1	2837
HS_MORF_PPP1CC	147	0.450649	1.73265	0	0.0120824	1	4369
HS_GOBP_POSITIVE_REGULATION_OF_MACROPHAGE_MIGRATION	24	0.641378	1.73263	0.00959693	0.0120826	1	2419
HS_GOBP_REGULATION_OF_MACROPHAGE_MIGRATION	38	0.570273	1.73262	0.00172117	0.012079	1	2419
HS_MORF_SMC1L1	60	0.522131	1.73234	0.0033389	0.0121071	1	5526
HS_GSE30083_SP3_VS_SP4_THYMOCYTE_DN	184	0.443273	1.73227	0	0.0121076	1	2741
MM_BURTON_ADIPOGENESIS_7	49	0.543133	1.7322	0.00332226	0.0197693	1	3204
HS_GSE40666_WT_VS_STAT4_KO_CD8_TCELL_WITH_IFNA_STIM_90MIN_DN	186	0.441976	1.73218	0	0.0121127	1	2313
HS_GOBP_GLIAL_CELL_MIGRATION	50	0.544954	1.73197	0	0.0121322	1	3047
MM_GOBP_INFLAMMATORY_RESPONSE_TO_ANTIGENIC_STIMULUS	56	0.525478	1.7317	0.00496689	0.0198557	1	2387
HS_GOMF_COLLAGEN_BINDING	59	0.521317	1.73162	0.00479233	0.0121808	1	3839
MM_GOBP_PROTEIN_AUTOUBIQUITINATION	74	0.507234	1.73157	0.00163666	0.0198753	1	1713
HS_GSE28237_FOLLICULAR_VS_LATE_GC_BCELL_DN	171	0.450247	1.73155	0	0.0121875	1	2882
HS_GSE24574_NAIVE_VS_TCONV_CD4_TCELL_DN	185	0.441074	1.73126	0	0.0122345	1	4422
HS_ONDER_CDH1_TARGETS_3_DN	32	0.584441	1.73125	0.0141343	0.0122309	1	1316
HS_HP_SPLENOMEGALY	386	0.410211	1.73111	0	0.0122404	1	3245
HS_HP_MENINGITIS	62	0.527669	1.73094	0	0.0122577	1	3152
HS_HP_RENAL_CELL_CARCINOMA	62	0.517438	1.73087	0	0.0122611	1	1971
HS_PID_IL2_PI3K_PATHWAY	33	0.589185	1.73083	0.0035524	0.0122612	1	3699
HS_GOCC_DNA_POLYMERASE_COMPLEX	19	0.659311	1.73076	0.00806452	0.0122678	1	1070
HS_WP_TNFALPHA_SIGNALING_PATHWAY	90	0.489369	1.73044	0	0.0123105	1	2820
HS_GOBP_POSITIVE_REGULATION_OF_MYELOID_LEUKOCYTE_MEDIATED_IMMUNITY	18	0.674405	1.7303	0.0108893	0.0123249	1	2745
HS_GSE9037_CTRL_VS_LPS_1H_STIM_IRAK4_KO_BMDM_DN	164	0.448969	1.73029	0	0.0123217	1	2255
HS_HP_PLATYSPONDYLY	105	0.477904	1.73016	0	0.0123332	1	3483
HS_MODULE_259	43	0.561168	1.73012	0.00676819	0.012334	1	2714
HS_GOBP_NEGATIVE_REGULATION_OF_CELL_CELL_ADHESION	151	0.446671	1.73006	0	0.0123419	1	3212
HS_GOBP_REGULATION_OF_NATURAL_KILLER_CELL_MEDIATED_IMMUNITY	33	0.587577	1.72987	0.0104895	0.0123624	1	2395
HS_HUANG_FOXA2_TARGETS_UP	41	0.547315	1.72979	0.00702988	0.0123681	1	2730
HS_WU_HBX_TARGETS_2_UP	21	0.648811	1.72974	0.00764818	0.0123685	1	1745
HS_PID_CXCR3_PATHWAY	42	0.55674	1.72972	0.00168634	0.0123686	1	1934
HS_GOBP_REGULATION_OF_MYELOID_CELL_DIFFERENTIATION	159	0.450257	1.72968	0	0.0123702	1	2383
HS_GOBP_POSITIVE_REGULATION_OF_NATURAL_KILLER_CELL_MEDIATED_CYTOTOXICITY	19	0.656763	1.72963	0.00572519	0.0123694	1	2332
HS_GSE25146_UNSTIM_VS_HELIOBACTER_PYLORI_LPS_STIM_AGS_CELL_DN	159	0.448027	1.72961	0	0.0123686	1	3635
HS_GOCC_ENDOLYSOSOME	27	0.609488	1.7296	0.00179533	0.0123658	1	1261
MM_REACTOME_GLYCOLYSIS	55	0.52814	1.72943	0	0.0202726	1	3982
HS_HALLMARK_KRAS_SIGNALING_UP	173	0.449223	1.72922	0	0.0124169	1	2270
MM_GOBP_DNA_DAMAGE_RESPONSE_SIGNAL_TRANSDUCTION_BY_P53_CLASS_MEDIATOR	65	0.516628	1.72921	0	0.0202989	1	3098
HS_GSE17186_MEMORY_VS_CD21HIGH_TRANSITIONAL_BCELL_DN	190	0.437865	1.72907	0	0.0124332	1	1930
HS_GOBP_COLLAGEN_BIOSYNTHETIC_PROCESS	37	0.574619	1.72903	0.00528169	0.0124328	1	3446
HS_HP_ABNORMALITY_OF_BONE_MINERAL_DENSITY	491	0.40203	1.72897	0	0.0124389	1	3209
MM_TABULA_MURIS_SENIS_SPLEEN_MEGAKARYOCYTE_ERYTHROID_PROGENITOR_CELL_AGEING	65	0.515846	1.72891	0.00163666	0.0203421	1	956
MM_GOBP_REGULATION_OF_TELOMERE_MAINTENANCE_VIA_TELOMERE_LENGTHENING	58	0.524155	1.72888	0	0.0203306	1	3085
HS_GOBP_CELLULAR_RESPONSE_TO_EXOGENOUS_DSRNA	16	0.693254	1.72886	0.00963391	0.0124495	1	2192
HS_GSE39820_IL1B_IL6_VS_IL1B_IL6_IL23A_TREATED_CD4_TCELL_UP	156	0.455808	1.72869	0	0.0124651	1	2067
HS_AMIT_SERUM_RESPONSE_60_MCF10A	51	0.534547	1.72864	0.00331126	0.0124683	1	2256
MM_GOCC_EXTRACELLULAR_ORGANELLE	87	0.48633	1.72861	0	0.0203794	1	2165
HS_GSE9006_TYPE_1_DIABETES_AT_DX_VS_4MONTH_POST_DX_PBMC_UP	183	0.436825	1.72852	0	0.012483	1	2602
HS_GOBP_NIK_NF_KAPPAB_SIGNALING	114	0.47302	1.7285	0	0.0124822	1	2820
HS_GNF2_TNFSF10	24	0.621811	1.72847	0.00587084	0.012483	1	2395
MM_GOBP_NEGATIVE_REGULATION_OF_TUMOR_NECROSIS_FACTOR_SUPERFAMILY_CYTOKINE_PRODUCTION	58	0.532718	1.7284	0.00171233	0.0203998	1	1970
HS_GOBP_REGULATION_OF_MYELOID_LEUKOCYTE_DIFFERENTIATION	91	0.483143	1.72833	0	0.0125038	1	2884
HS_IVANOVA_HEMATOPOIESIS_LATE_PROGENITOR	449	0.405082	1.72827	0	0.0125066	1	3449
HS_NAKAYA_PBMC_FLUMIST_AGE_18_50YO_7DY_IFN_SUBSET_UP	28	0.59891	1.72825	0.0094518	0.0125054	1	1969
HS_HP_WORMIAN_BONES	52	0.524036	1.72815	0.00715563	0.0125147	1	3108
HS_MANNO_MIDBRAIN_NEUROTYPES_HOPC	237	0.428849	1.72793	0	0.0125407	1	1341
HS_BROWNE_HCMV_INFECTION_30MIN_DN	97	0.485432	1.72791	0	0.0125407	1	1350
MM_GOBP_NATURAL_KILLER_CELL_ACTIVATION	80	0.493373	1.72791	0	0.0204869	1	2419
MM_GOBP_NEUTROPHIL_MEDIATED_IMMUNITY	32	0.574514	1.7279	0.00368324	0.0204708	1	4087
HS_GOBP_MACROPHAGE_CHEMOTAXIS	33	0.590393	1.72786	0.00345423	0.0125455	1	1217
HS_GENTILE_UV_HIGH_DOSE_DN	262	0.426673	1.72777	0	0.0125569	1	3072
HS_GSE3039_NKT_CELL_VS_ALPHABETA_CD8_TCELL_UP	188	0.437361	1.72777	0	0.0125528	1	3688
MM_KUMAR_TARGETS_OF_MLL_AF9_FUSION	383	0.408043	1.72767	0	0.020508	1	2430
HS_HELLEBREKERS_SILENCED_DURING_TUMOR_ANGIOGENESIS	67	0.51446	1.72761	0.00328407	0.0125706	1	2278
MM_HESS_TARGETS_OF_HOXA9_AND_MEIS1_UP	65	0.518046	1.72752	0	0.020519	1	3615
HS_CHOW_RASSF1_TARGETS_UP	24	0.646841	1.72732	0.0127737	0.0126087	1	954
MM_GOBP_REGULATION_OF_UBIQUITIN_PROTEIN_TRANSFERASE_ACTIVITY	49	0.548736	1.72724	0.00500835	0.0205673	1	1383
MM_GOBP_MYELOID_LEUKOCYTE_MEDIATED_IMMUNITY	92	0.47854	1.72723	0	0.0205489	1	4116
HS_GSE5542_IFNG_VS_IFNA_TREATED_EPITHELIAL_CELLS_24H_UP	189	0.441862	1.72717	0	0.0126244	1	3478
MM_GOBP_REGULATION_OF_IMMUNOGLOBULIN_PRODUCTION	72	0.512081	1.72712	0	0.0205566	1	2266
HS_GSE22432_CONVENTIONAL_CDC_VS_PLASMACYTOID_PDC_DN	181	0.435843	1.72711	0	0.0126301	1	1907
HS_GOBP_NEGATIVE_REGULATION_OF_PRODUCTION_OF_MOLECULAR_MEDIATOR_OF_IMMUNE_RESPONSE	32	0.59767	1.72679	0.00874126	0.0126616	1	2017
HS_GSE8515_IL1_VS_IL6_4H_STIM_MAC_UP	167	0.447348	1.72671	0.00149031	0.0126709	1	3505
HS_GSE22229_RENAL_TRANSPLANT_IMMUNOSUPP_THERAPY_VS_HEALTHY_PBMC_DN	178	0.441999	1.72664	0.00146199	0.0126769	1	3035
HS_GSE30971_WBP7_HET_VS_KO_MACROPHAGE_DN	156	0.445759	1.72633	0	0.0127198	1	1940
HS_GSE45365_HEALTHY_VS_MCMV_INFECTION_BCELL_IFNAR_KO_UP	171	0.44793	1.7261	0	0.0127537	1	2333
HS_KORKOLA_EMBRYONIC_CARCINOMA_VS_SEMINOMA_UP	17	0.685338	1.72609	0.00759013	0.0127508	1	645
HS_HP_CRANIOSYNOSTOSIS	155	0.458231	1.72602	0	0.0127567	1	3198
HS_PID_IL2_1PATHWAY	53	0.532194	1.72575	0.0066335	0.0127943	1	3796
HS_HP_BRUISING_SUSCEPTIBILITY	133	0.455342	1.72553	0	0.0128253	1	3197
HS_GSE17721_LPS_VS_CPG_16H_BMDC_UP	173	0.441257	1.72545	0	0.0128321	1	2362
HS_GSE3039_ALPHABETA_CD8_TCELL_VS_B2_BCELL_DN	187	0.440881	1.72538	0	0.0128368	1	3037
HS_GOBP_LEUKOCYTE_DEGRANULATION	63	0.520801	1.72529	0.00166667	0.0128443	1	3637
HS_HP_DERMAL_ATROPHY	87	0.488973	1.72517	0.00164204	0.0128567	1	2547
HS_GOBP_POSITIVE_REGULATION_OF_EPITHELIAL_CELL_APOPTOTIC_PROCESS	29	0.595053	1.72507	0.00545455	0.0128651	1	793
HS_HP_ABNORMALITY_OF_THE_TEMPOROMANDIBULAR_JOINT	18	0.671038	1.72501	0.00785855	0.0128666	1	1148
HS_GSE7460_TCONV_VS_TREG_THYMUS_DN	181	0.439609	1.7247	0	0.0129056	1	3087
HS_HAHTOLA_MYCOSIS_FUNGOIDES_CD4_UP	56	0.525823	1.72453	0.00502513	0.0129252	1	1966
MM_REACTOME_SUMOYLATION_OF_CHROMATIN_ORGANIZATION_PROTEINS	51	0.530019	1.72427	0.0034188	0.0211464	1	4656
HS_GOCC_TERTIARY_GRANULE	125	0.460454	1.72425	0.00159744	0.0129609	1	2491
HS_GSE17974_CTRL_VS_ACT_IL4_AND_ANTI_IL12_48H_CD4_TCELL_DN	184	0.439977	1.72408	0	0.0129789	1	1275
MM_GOCC_SMALL_SUBUNIT_PROCESSOME	37	0.57322	1.72405	0.00178571	0.0211759	1	3597
HS_WP_FOLATE_METABOLISM	45	0.549653	1.72404	0.0034904	0.0129787	1	1506
HS_GOBP_POSITIVE_REGULATION_OF_NF_KAPPAB_TRANSCRIPTION_FACTOR_ACTIVITY	134	0.457281	1.72374	0	0.0130172	1	2794
HS_GNF2_ITGAL	47	0.544	1.72358	0.00701754	0.0130327	1	3223
MM_GOBP_NEGATIVE_REGULATION_OF_REPRODUCTIVE_PROCESS	49	0.534806	1.72354	0.00856164	0.0212763	1	1987
HS_NATSUME_RESPONSE_TO_INTERFERON_BETA_UP	55	0.535894	1.72342	0	0.0130542	1	2354
HS_GSE32423_IL7_VS_IL7_IL4_MEMORY_CD8_TCELL_DN	163	0.450663	1.72328	0	0.0130641	1	1079
HS_GSE41176_WT_VS_TAK1_KO_ANTI_IGM_STIM_BCELL_6H_DN	183	0.438839	1.72314	0	0.0130775	1	3053
HS_GSE22432_MULTIPOTENT_VS_COMMON_DC_PROGENITOR_DN	169	0.445923	1.72304	0	0.0130874	1	3233
HS_TONKS_TARGETS_OF_RUNX1_RUNX1T1_FUSION_HSC_DN	165	0.445923	1.72274	0	0.0131282	1	2822
HS_GSE6674_UNSTIM_VS_ANTI_IGM_STIM_BCELL_DN	72	0.500635	1.7227	0	0.0131287	1	1274
HS_GNF2_MCL1	51	0.540286	1.72248	0.00166389	0.0131534	1	2794
HS_WP_TROP2_REGULATORY_SIGNALING	47	0.536849	1.7224	0.00798722	0.0131632	1	3092
HS_GARGALOVIC_RESPONSE_TO_OXIDIZED_PHOSPHOLIPIDS_BLUE_UP	119	0.466323	1.72223	0	0.0131847	1	1966
MM_GOBP_NEGATIVE_REGULATION_OF_CIRCADIAN_RHYTHM	15	0.708147	1.72219	0.010142	0.0215416	1	2236
HS_GSE17721_LPS_VS_CPG_8H_BMDC_UP	174	0.443175	1.72214	0	0.0131913	1	1732
MM_GOBP_DETERMINATION_OF_ADULT_LIFESPAN	33	0.586666	1.72203	0.00701754	0.0215594	1	2736
HS_HP_ASCENDING_TUBULAR_AORTA_ANEURYSM	21	0.651216	1.72198	0.00716846	0.0132151	1	2273
MM_REACTOME_SIGNALING_BY_PTK6	44	0.541279	1.72148	0.00859107	0.0216703	1	2108
HS_GSE18281_MEDULLARY_THYMOCYTE_VS_WHOLE_MEDULLA_THYMUS_DN	150	0.453615	1.72145	0	0.0132826	1	2751
MM_GOBP_POSITIVE_REGULATION_OF_INFLAMMATORY_RESPONSE	130	0.460064	1.72131	0	0.0216835	1	3026
HS_HOWLIN_CITED1_TARGETS_2_UP	17	0.676483	1.72121	0.00365631	0.0133104	1	1408
HS_HP_SLENDER_BUILD	27	0.610414	1.7212	0.00185529	0.0133101	1	3169
HS_GOBP_POSITIVE_REGULATION_OF_MYELOID_LEUKOCYTE_CYTOKINE_PRODUCTION_INVOLVED_IN_IMMUNE_RESPONSE	33	0.569296	1.72113	0.00859107	0.0133146	1	5043
HS_GNF2_ELAC2	43	0.552767	1.72109	0.00690846	0.0133167	1	5131
HS_MODULE_109	19	0.663429	1.72101	0.0176125	0.0133241	1	1277
HS_GOBP_NEGATIVE_REGULATION_OF_LEUKOCYTE_PROLIFERATION	73	0.503527	1.721	0.00321543	0.013321	1	2048
MM_GOBP_POSITIVE_REGULATION_OF_B_CELL_MEDIATED_IMMUNITY	43	0.554673	1.72096	0.00729927	0.0217382	1	3635
MM_WANG_IMMORTALIZED_BY_HOXA9_AND_MEIS1_UP	27	0.612887	1.72068	0.00362319	0.0217804	1	2210
HS_FULLER_PBMC_F_TULARENSIS_VACCINE_LVS_AGE_22_54YO_18HR_DN	17	0.67195	1.72064	0.00892857	0.0133688	1	3969
HS_GOBP_REGENERATION	144	0.454151	1.72019	0	0.0134325	1	2391
HS_GOBP_NEGATIVE_REGULATION_OF_DEFENSE_RESPONSE_TO_VIRUS	32	0.575215	1.72019	0.00179211	0.0134298	1	2843
HS_BILD_MYC_ONCOGENIC_SIGNATURE	180	0.441491	1.71995	0	0.0134567	1	2940
HS_WP_FGF23_SIGNALING_IN_HYPOPHOSPHATEMIC_RICKETS_AND_RELATED_DISORDERS	15	0.707147	1.71992	0.0117878	0.0134571	1	1936
HS_HOFFMANN_SMALL_PRE_BII_TO_IMMATURE_B_LYMPHOCYTE_DN	32	0.592951	1.7199	0.00733945	0.0134556	1	2692
MM_BURTON_ADIPOGENESIS_12	32	0.583955	1.71971	0.0107914	0.021993	1	163
HS_GSE37532_TREG_VS_TCONV_PPARG_KO_CD4_TCELL_FROM_LN_DN	184	0.4435	1.71946	0	0.01352	1	3548
HS_ZNF26_TARGET_GENES	17	0.674196	1.71946	0.0116732	0.0135161	1	781
MM_MARSON_FOXP3_TARGETS_DN	51	0.534293	1.7194	0.00521739	0.0220583	1	3045
HS_GSE14415_TCONV_VS_FOXP3_KO_INDUCED_TREG_UP	157	0.447871	1.71923	0	0.0135533	1	3784
HS_GNF2_DEK	56	0.521737	1.71917	0.00168634	0.013557	1	5159
HS_GSE7831_UNSTIM_VS_INFLUENZA_STIM_PDC_4H_UP	170	0.446467	1.71897	0.0014771	0.0135829	1	2690
HS_GSE17580_TREG_VS_TEFF_UP	174	0.436536	1.71883	0	0.0135993	1	1649
MM_WP_APOPTOSIS	75	0.496019	1.7188	0	0.0221681	1	2877
HS_GOMF_EXOGENOUS_PROTEIN_BINDING	68	0.508156	1.71858	0.0034188	0.0136288	1	1401
MM_GOBP_POSITIVE_REGULATION_OF_MITOTIC_NUCLEAR_DIVISION	37	0.560716	1.71846	0.00892857	0.0222322	1	2018
HS_GOBP_PROTEIN_EXPORT_FROM_NUCLEUS	56	0.518975	1.71841	0.00166113	0.0136499	1	4126
MM_GOMF_CARGO_RECEPTOR_ACTIVITY	70	0.507922	1.7183	0.00164204	0.0222504	1	1662
MM_GOBP_GLIAL_CELL_MIGRATION	64	0.51692	1.71827	0.00500835	0.0222408	1	3277
HS_HP_INCREASED_SUSCEPTIBILITY_TO_FRACTURES	171	0.439252	1.71812	0	0.0136878	1	2889
HS_GSE46606_IRF4MID_VS_WT_CD40L_IL2_IL5_DAY3_STIMULATED_BCELL_UP	184	0.439447	1.71801	0	0.0136969	1	3156
MM_GOBP_NEGATIVE_REGULATION_OF_ALPHA_BETA_T_CELL_DIFFERENTIATION	24	0.626853	1.71787	0.00713012	0.0223066	1	1651
HS_NAKAYA_PBMC_IMUVAC_MALE_AGE_14_27YO_1D_POSTBOOST_VS_0DY_PREIMM_TIV_UP	30	0.592362	1.7178	0.00362319	0.0137228	1	2722
HS_GOBP_REGULATION_OF_ANTIGEN_RECEPTOR_MEDIATED_SIGNALING_PATHWAY	56	0.518016	1.71771	0.00646204	0.0137307	1	2252
HS_MOREIRA_RESPONSE_TO_TSA_UP	27	0.610917	1.71757	0.00556586	0.0137471	1	2684
HS_WP_GPCRS_OTHER	41	0.562763	1.7175	0.0035524	0.013753	1	3068
HS_GSE6674_UNSTIM_VS_ANTI_IGM_AND_CPG_STIM_BCELL_UP	186	0.437783	1.7174	0	0.0137625	1	854
HS_CHICAS_RB1_TARGETS_CONFLUENT	474	0.400308	1.71738	0	0.0137601	1	2415
HS_HP_ARTHRALGIA	153	0.452375	1.71707	0	0.0137998	1	2179
HS_BURTON_ADIPOGENESIS_1	29	0.600439	1.71692	0.0108499	0.0138161	1	2256
MM_GOBP_POSITIVE_REGULATION_OF_REGULATORY_T_CELL_DIFFERENTIATION	19	0.663105	1.7169	0.00567108	0.0225219	1	3445
HS_GSE23321_EFFECTOR_MEMORY_VS_NAIVE_CD8_TCELL_DN	179	0.433269	1.71667	0	0.0138434	1	3634
MM_GOBP_RESPONSE_TO_INTERLEUKIN_4	29	0.590575	1.71666	0.0110497	0.0225509	1	3219
HS_GOBP_DENDRITIC_CELL_DIFFERENTIATION	35	0.574892	1.71665	0.00363636	0.013841	1	3000
HS_GOBP_INTEGRIN_ACTIVATION	25	0.616941	1.71653	0.00716846	0.013856	1	2419
HS_REACTOME_DAP12_SIGNALING	28	0.600527	1.71638	0.00543478	0.0138723	1	3006
HS_GSE26928_NAIVE_VS_EFF_MEMORY_CD4_TCELL_DN	160	0.442487	1.71625	0.00144718	0.0138897	1	2766
HS_GOBP_POSITIVE_REGULATION_OF_TRANSFERASE_ACTIVITY	422	0.401477	1.71622	0	0.0138896	1	1470
HS_WHITFIELD_CELL_CYCLE_M_G1	116	0.466071	1.7162	0	0.0138864	1	2410
HS_MODULE_500	22	0.631212	1.71608	0.00719425	0.0138978	1	3159
HS_GOBP_NUCLEOTIDE_BINDING_DOMAIN_LEUCINE_RICH_REPEAT_CONTAINING_RECEPTOR_SIGNALING_PATHWAY	24	0.617989	1.71603	0.00984252	0.0139017	1	1887
HS_GOBP_POSITIVE_REGULATION_OF_HISTONE_ACETYLATION	27	0.605574	1.71598	0.00746269	0.0139064	1	1964
HS_GOBP_TOLL_LIKE_RECEPTOR_3_SIGNALING_PATHWAY	18	0.658489	1.71594	0.011257	0.0139119	1	3437
MM_GOBP_SOMATIC_DIVERSIFICATION_OF_IMMUNOGLOBULINS_INVOLVED_IN_IMMUNE_RESPONSE	51	0.531502	1.71591	0.00851789	0.0227314	1	3635
HS_GSE27786_BCELL_VS_MONO_MAC_DN	160	0.444082	1.71589	0	0.0139142	1	2056
HS_GOBP_POSITIVE_REGULATION_OF_INTERLEUKIN_2_PRODUCTION	34	0.585394	1.71568	0.00171821	0.0139438	1	3320
HS_HP_SEVERE_COMBINED_IMMUNODEFICIENCY	16	0.691769	1.71553	0.0102669	0.0139635	1	3856
HS_GSE21546_SAP1A_KO_VS_SAP1A_KO_AND_ELK1_KO_DP_THYMOCYTES_DN	181	0.439026	1.71538	0	0.0139827	1	1669
MM_GOBP_REGULATION_OF_HUMORAL_IMMUNE_RESPONSE	40	0.5615	1.71531	0.0051458	0.0228484	1	2934
HS_GSE44649_NAIVE_VS_ACTIVATED_CD8_TCELL_MIR155_KO_DN	184	0.434134	1.71526	0	0.0139965	1	3336
MM_HALLMARK_UNFOLDED_PROTEIN_RESPONSE	110	0.468259	1.71513	0.00322581	0.0228725	1	4288
HS_DANG_MYC_TARGETS_UP	122	0.461062	1.71482	0	0.0140505	1	2904
HS_GSE21360_NAIVE_VS_SECONDARY_MEMORY_CD8_TCELL_UP	170	0.438642	1.71481	0	0.0140476	1	3261
HS_GOBP_FC_RECEPTOR_SIGNALING_PATHWAY	49	0.532878	1.71466	0.0120898	0.0140621	1	3020
HS_GSE30971_WBP7_HET_VS_KO_MACROPHAGE_2H_LPS_STIM_DN	158	0.445051	1.71444	0	0.0140931	1	2654
HS_GSE36078_WT_VS_IL1R_KO_LUNG_DC_UP	150	0.449321	1.71434	0	0.0141005	1	2547
HS_HP_INTERMITTENT_DIARRHEA	18	0.672978	1.71433	0.00915751	0.0140972	1	2291
MM_TABULA_MURIS_SENIS_KIDNEY_T_CELL_AGEING	58	0.511252	1.71433	0.0033389	0.0230412	1	1713
MM_GOBP_LEUKOCYTE_HOMEOSTASIS	120	0.469465	1.71432	0	0.0230199	1	2147
HS_REACTOME_SNRNP_ASSEMBLY	50	0.526412	1.71415	0.00170648	0.0141235	1	3981
MM_GOBP_GRANULOCYTE_ACTIVATION	41	0.548565	1.71412	0.00337838	0.0230581	1	3614
HS_GOBP_MORPHOGENESIS_OF_AN_ENDOTHELIUM	17	0.668255	1.71407	0.0154739	0.0141297	1	924
HS_GSE29617_DAY3_VS_DAY7_TIV_FLU_VACCINE_PBMC_2008_UP	140	0.449363	1.71399	0	0.0141402	1	1576
MM_GOBP_POSITIVE_REGULATION_OF_CELL_CYCLE_G1_S_PHASE_TRANSITION	56	0.519284	1.71393	0.00166945	0.0230885	1	3220
MM_GOBP_NEGATIVE_REGULATION_OF_CELL_DIVISION	15	0.694031	1.71386	0.006	0.023077	1	622
MM_GOBP_NEGATIVE_REGULATION_OF_B_CELL_APOPTOTIC_PROCESS	15	0.70036	1.7138	0.00384615	0.0230678	1	1751
HS_HP_ACUTE_LYMPHOBLASTIC_LEUKEMIA	32	0.581243	1.71375	0.00181818	0.0141763	1	4168
HS_HUANG_FOXA2_TARGETS_DN	35	0.574206	1.71369	0.00722022	0.0141808	1	2869
HS_AIZARANI_LIVER_C21_STELLATE_CELLS_1	180	0.438932	1.71359	0	0.0141933	1	2565
HS_REACTOME_TRANSPORT_OF_MATURE_TRANSCRIPT_TO_CYTOPLASM	78	0.494421	1.7134	0.00158983	0.0142164	1	4438
HS_WEST_ADRENOCORTICAL_CARCINOMA_VS_ADENOMA_UP	16	0.687532	1.71331	0.00182149	0.0142276	1	3147
HS_GSE45365_WT_VS_IFNAR_KO_BCELL_UP	140	0.455133	1.71325	0	0.0142326	1	1035
HS_GOBP_REGULATION_OF_NUCLEOCYTOPLASMIC_TRANSPORT	102	0.470106	1.7132	0	0.0142351	1	3169
HS_GOBP_POSITIVE_REGULATION_OF_GLIAL_CELL_PROLIFERATION	16	0.69064	1.71298	0.00954198	0.0142578	1	2017
MM_GOBP_REGULATION_OF_MYOBLAST_FUSION	21	0.644298	1.71287	0.0126354	0.0232847	1	781
MM_GOBP_REGULATION_OF_TELOMERE_MAINTENANCE_VIA_TELOMERASE	49	0.542055	1.71284	0.00829187	0.023272	1	3704
MM_GOBP_REGULATION_OF_ANTIGEN_RECEPTOR_MEDIATED_SIGNALING_PATHWAY	60	0.515633	1.7126	0.00170648	0.0233032	1	2253
HS_GSE24726_WT_VS_E2_2_KO_PDC_DN	186	0.435978	1.71255	0	0.0143114	1	3429
HS_MACLACHLAN_BRCA1_TARGETS_UP	18	0.674409	1.71233	0.00957854	0.0143375	1	841
HS_GOBP_REGULATION_OF_T_CELL_DIFFERENTIATION	147	0.446625	1.71223	0	0.014346	1	4176
MM_SCHAEFFER_SOX9_TARGETS_IN_PROSTATE_DEVELOPMENT_DN	40	0.554315	1.71223	0.0118644	0.0233781	1	2768
HS_HP_ABNORMAL_METACARPAL_MORPHOLOGY	184	0.430645	1.71212	0	0.0143595	1	3487
MM_MARKEY_RB1_CHRONIC_LOF_DN	114	0.470279	1.71205	0	0.0234015	1	2051
HS_GSE43955_TH0_VS_TGFB_IL6_TH17_ACT_CD4_TCELL_42H_UP	179	0.436354	1.71193	0	0.0143887	1	2057
HS_GSE24972_MARGINAL_ZONE_BCELL_VS_FOLLICULAR_BCELL_IRF8_KO_UP	173	0.438962	1.71183	0	0.0143983	1	2008
MM_GOMF_DAMAGED_DNA_BINDING	61	0.518472	1.7116	0.00328947	0.0234893	1	3913
HS_GSE19888_ADENOSINE_A3R_INH_VS_ACT_IN_MAST_CELL_DN	148	0.448061	1.71155	0	0.0144361	1	1651
HS_GOBP_POSITIVE_REGULATION_OF_I_KAPPAB_KINASE_NF_KAPPAB_SIGNALING	168	0.441453	1.71144	0	0.0144508	1	2765
HS_GOCC_KINETOCHORE_MICROTUBULE	19	0.645084	1.71143	0.00728597	0.0144474	1	808
HS_HP_ABNORMALITY_OF_THE_GINGIVA	198	0.430624	1.71128	0	0.0144636	1	2521
HS_WP_CCL18_SIGNALING_PATHWAY	30	0.595756	1.71116	0.00684931	0.0144747	1	1824
MM_REACTOME_SUMOYLATION_OF_RNA_BINDING_PROTEINS	45	0.548004	1.71113	0.0017301	0.0235825	1	3982
HS_GSE1432_CTRL_VS_IFNG_1H_MICROGLIA_DN	154	0.443126	1.71112	0	0.0144753	1	3351
HS_ZHENG_IL22_SIGNALING_UP	42	0.551477	1.71084	0.00512821	0.0145095	1	1324
HS_NAKAYA_PBMC_FLUAD_MALE_AGE_14_27YO_1D_POSTBOOST_VS_0D_PREIMM_MF59_ADJUVANTED_1DY_GENES_IN_BTM_M40_AND_M53_UP	15	0.694607	1.7108	0.00557621	0.0145088	1	1887
HS_NABA_SECRETED_FACTORS	179	0.439952	1.71076	0	0.0145082	1	1569
HS_GOMF_HYALURONIC_ACID_BINDING	15	0.700881	1.71068	0.00792079	0.0145165	1	354
MM_GOBP_IMMUNOGLOBULIN_PRODUCTION_INVOLVED_IN_IMMUNOGLOBULIN_MEDIATED_IMMUNE_RESPONSE	72	0.501996	1.71065	0.00499168	0.0236808	1	3170
HS_GNF2_MATK	20	0.651983	1.71057	0.00747664	0.0145295	1	1914
MM_PLASARI_TGFB1_SIGNALING_VIA_NFIC_10HR_UP	54	0.527284	1.71039	0.00683761	0.0237192	1	2470
MM_GOMF_GLYCOSAMINOGLYCAN_BINDING	160	0.43867	1.71021	0	0.0237421	1	2314
HS_GCM_HMGA2	75	0.493683	1.71018	0.00164204	0.0145859	1	2213
MM_MCBRYAN_PUBERTAL_TGFB1_TARGETS_DN	60	0.524276	1.7101	0.00343643	0.0237443	1	1332
HS_GOBP_HOMOPHILIC_CELL_ADHESION_VIA_PLASMA_MEMBRANE_ADHESION_MOLECULES	113	0.460215	1.71007	0.00158228	0.0146013	1	2881
HS_GSE3982_NEUTROPHIL_VS_TH1_DN	176	0.442608	1.70998	0	0.0146131	1	2709
HS_GSE7460_FOXP3_MUT_VS_WT_ACT_WITH_TGFB_TCONV_UP	173	0.436882	1.70996	0.0014771	0.0146093	1	1850
HS_HP_INCREASED_NUCHAL_TRANSLUCENCY	48	0.528019	1.70984	0	0.0146226	1	3830
MM_GOMF_DNA_EXONUCLEASE_ACTIVITY	19	0.660937	1.70962	0.00899281	0.0238508	1	1842
HS_GOBP_POSITIVE_REGULATION_OF_G1_S_TRANSITION_OF_MITOTIC_CELL_CYCLE	43	0.551105	1.70954	0.00877193	0.0146645	1	1516
HS_GSE9650_NAIVE_VS_MEMORY_CD8_TCELL_DN	186	0.43522	1.70941	0	0.0146837	1	3208
HS_REACTOME_RECOGNITION_OF_DNA_DAMAGE_BY_PCNA_CONTAINING_REPLICATION_COMPLEX	30	0.587887	1.70937	0.00356506	0.0146838	1	1802
HS_KEGG_INTESTINAL_IMMUNE_NETWORK_FOR_IGA_PRODUCTION	22	0.633879	1.70927	0.00583658	0.014692	1	1482
HS_GOBP_POSITIVE_REGULATION_OF_LEUKOCYTE_ADHESION_TO_VASCULAR_ENDOTHELIAL_CELL	22	0.645502	1.70923	0.010989	0.014694	1	2245
HS_GAVIN_FOXP3_TARGETS_CLUSTER_P4	92	0.475479	1.70921	0	0.0146945	1	1485
HS_GSE37416_0H_VS_3H_F_TULARENSIS_LVS_NEUTROPHIL_DN	180	0.434814	1.70908	0	0.0147063	1	3696
HS_MENON_FETAL_KIDNEY_0_CAP_MESENCHYME_CELLS	75	0.487812	1.70906	0	0.0147048	1	1941
MM_GOBP_HYALURONAN_METABOLIC_PROCESS	35	0.572838	1.70893	0.00358423	0.0240017	1	3358
MM_GOCC_PODOSOME	29	0.601607	1.70857	0.0111732	0.0240742	1	3367
HS_HP_GINGIVAL_BLEEDING	46	0.542694	1.70843	0.0107914	0.0147952	1	1529
HS_GOCC_VESICLE_LUMEN	251	0.419787	1.70834	0	0.0148077	1	3839
HS_KEGG_HEMATOPOIETIC_CELL_LINEAGE	57	0.516387	1.7082	0.00510204	0.0148229	1	2530
HS_KERLEY_RESPONSE_TO_CISPLATIN_UP	39	0.562474	1.70815	0.0036036	0.0148257	1	1277
HS_PID_REG_GR_PATHWAY	64	0.504687	1.70813	0.00485437	0.0148245	1	2327
HS_ELVIDGE_HIF1A_AND_HIF2A_TARGETS_UP	38	0.564234	1.70801	0.00530973	0.0148432	1	2859
MM_REACTOME_GAP_JUNCTION_TRAFFICKING_AND_REGULATION	34	0.571226	1.70798	0.00718133	0.0241857	1	3039
HS_HP_APLASIA_INVOLVING_BONES_OF_THE_EXTREMITIES	21	0.626296	1.70797	0.00952381	0.0148425	1	3033
HS_GOBP_REGULATION_OF_PROTEIN_IMPORT_INTO_NUCLEUS	55	0.525029	1.70782	0.0017301	0.0148584	1	3407
HS_GOMF_DNA_POLYMERASE_ACTIVITY	28	0.60133	1.70772	0.0071048	0.0148717	1	1802
HS_HP_GENITAL_NEOPLASM	129	0.453509	1.70747	0	0.0149004	1	2737
HS_GSE5503_MLN_DC_VS_SPLEEN_DC_ACTIVATED_ALLOGENIC_TCELL_DN	179	0.437695	1.70736	0	0.0149117	1	3388
HS_DAZARD_UV_RESPONSE_CLUSTER_G6	132	0.460012	1.7072	0.00152672	0.014931	1	3651
HS_SCHERER_PBMC_APSV_WETVAX_AGE_18_40YO_5_TO_7DY_UP	18	0.675538	1.70718	0.00948767	0.0149283	1	1651
HS_HP_ABNORMAL_CD4_CD8_RATIO	18	0.657822	1.70715	0.00757576	0.0149272	1	2710
HS_HP_ABNORMALITY_OF_THE_PERIUNGUAL_REGION	15	0.68533	1.70656	0.00776699	0.0150253	1	1379
HS_GSE16386_IL4_VS_IL4_AND_ROSIGLITAZONE_STIM_MACROPHAGE_6H_DN	132	0.450778	1.70653	0	0.0150229	1	1138
HS_GSE13762_CTRL_VS_125_VITAMIND_DAY12_DC_DN	96	0.471589	1.70651	0	0.0150225	1	1145
HS_GSE40274_FOXP3_VS_FOXP3_AND_GATA1_TRANSDUCED_ACTIVATED_CD4_TCELL_DN	180	0.436481	1.70651	0	0.0150178	1	2485
HS_GOBP_BASE_EXCISION_REPAIR	42	0.564125	1.70639	0.00511945	0.0150383	1	1092
HS_HP_ABNORMAL_URETER_PHYSIOLOGY	186	0.431628	1.70628	0	0.0150491	1	1900
MM_REACTOME_CROSSLINKING_OF_COLLAGEN_FIBRILS	15	0.700831	1.70627	0.0155039	0.0245314	1	4102
HS_GOCC_BRUSH_BORDER_MEMBRANE	35	0.574043	1.70604	0.00182815	0.0150843	1	2161
HS_HP_ABNORMALITY_OF_THE_KNEE	327	0.407174	1.706	0	0.015085	1	3483
HS_BURTON_ADIPOGENESIS_7	45	0.541698	1.70594	0.0053286	0.0150896	1	3203
HS_GOBP_PROTEIN_MONOUBIQUITINATION	78	0.497739	1.70588	0.00160772	0.0150946	1	559
HS_HP_PERICARDIAL_EFFUSION	37	0.555822	1.70567	0.00545455	0.0151259	1	1549
HS_HP_APLASIA_HYPOPLASIA_OF_THE_SKIN	170	0.439082	1.70562	0	0.0151289	1	2781
HS_GOMF_EXONUCLEASE_ACTIVITY_ACTIVE_WITH_EITHER_RIBO_OR_DEOXYRIBONUCLEIC_ACIDS_AND_PRODUCING_5_PHOSPHOMONOESTERS	54	0.526903	1.70561	0.00169492	0.0151273	1	3155
MM_GOCC_ENDOCYTIC_VESICLE_MEMBRANE	37	0.563988	1.70555	0.00534759	0.0246982	1	4023
HS_GSE43955_TH0_VS_TGFB_IL6_TH17_ACT_CD4_TCELL_30H_UP	166	0.444381	1.70542	0.00149701	0.0151493	1	2174
HS_GSE9601_UNTREATED_VS_PI3K_INHIBITOR_TREATED_HCMV_INF_MONOCYTE_UP	165	0.442072	1.70537	0	0.0151496	1	2236
MM_GOMF_HYALURONIC_ACID_BINDING	16	0.684236	1.70528	0.0165289	0.024759	1	2247
MM_GOBP_CELLULAR_PROCESS_INVOLVED_IN_REPRODUCTION_IN_MULTICELLULAR_ORGANISM	309	0.415001	1.70527	0	0.0247387	1	1623
HS_GNF2_VAV1	28	0.59643	1.70521	0.00350263	0.0151668	1	2514
HS_HP_VASCULAR_CALCIFICATION	24	0.620956	1.70511	0.00856164	0.0151768	1	1993
HS_GSE31082_DP_VS_CD8_SP_THYMOCYTE_UP	187	0.432945	1.70508	0	0.0151764	1	1085
HS_GSE27786_CD8_TCELL_VS_MONO_MAC_DN	169	0.435309	1.70501	0	0.0151809	1	2451
HS_HP_LIMITED_ELBOW_MOVEMENT	131	0.455407	1.70497	0.00150376	0.0151839	1	2933
HS_HP_ABNORMALITY_OF_THE_ANKLES	140	0.447774	1.70482	0	0.0152062	1	2000
HS_CAFFAREL_RESPONSE_TO_THC_24HR_5_UP	29	0.579416	1.70481	0.00545455	0.0152019	1	1394
HS_GSE21546_WT_VS_SAP1A_KO_AND_ELK1_KO_ANTI_CD3_STIM_DP_THYMOCYTES_DN	181	0.433805	1.70479	0	0.015201	1	1567
HS_HP_ABNORMAL_MORPHOLOGY_OF_ULNA	138	0.450118	1.70474	0.00148368	0.0152052	1	3179
HS_GSE27786_LIN_NEG_VS_CD8_TCELL_UP	181	0.441553	1.70436	0	0.0152555	1	3062
HS_GSE17721_LPS_VS_CPG_4H_BMDC_UP	173	0.438733	1.70423	0	0.0152712	1	2869
HS_HP_PRENATAL_DEATH	43	0.544929	1.70411	0.0034904	0.015288	1	1512
HS_GOBP_REGULATION_OF_TELOMERE_MAINTENANCE_VIA_TELOMERE_LENGTHENING	59	0.515796	1.70407	0.00168634	0.0152875	1	3703
HS_AZARE_STAT3_TARGETS	23	0.62312	1.70377	0.00393701	0.0153304	1	2348
HS_TAKEDA_TARGETS_OF_NUP98_HOXA9_FUSION_6HR_DN	39	0.565713	1.70371	0.00351494	0.0153356	1	1585
HS_GOBP_MYELOID_LEUKOCYTE_DIFFERENTIATION	179	0.435642	1.70368	0	0.0153351	1	2765
HS_GSE7509_UNSTIM_VS_FCGRIIB_STIM_DC_UP	155	0.445625	1.70368	0	0.0153304	1	1093
MM_MA_RAT_AGING_UP	99	0.482939	1.70365	0	0.0251358	1	1678
HS_HP_NEOPLASM_OF_THE_PANCREAS	69	0.501203	1.70356	0.00331675	0.0153476	1	2385
HS_GSE3982_EOSINOPHIL_VS_TH2_DN	182	0.437013	1.70341	0.00143678	0.0153635	1	2425
HS_GOMF_CARGO_RECEPTOR_ACTIVITY	69	0.502164	1.70337	0	0.0153688	1	2413
MM_REACTOME_RECYCLING_PATHWAY_OF_L1	33	0.571892	1.7033	0.00517241	0.0251949	1	4476
MM_GOBP_POSITIVE_REGULATION_OF_NITRIC_OXIDE_SYNTHASE_BIOSYNTHETIC_PROCESS	20	0.647028	1.70329	0.0135135	0.0251743	1	1197
MM_GOBP_HISTONE_H3_K9_MODIFICATION	26	0.600114	1.7032	0.00943396	0.0251774	1	1642
HS_GSE32423_CTRL_VS_IL7_IL4_MEMORY_CD8_TCELL_DN	159	0.450331	1.70311	0	0.0154093	1	1079
MM_REACTOME_ANCHORING_OF_THE_BASAL_BODY_TO_THE_PLASMA_MEMBRANE	94	0.474857	1.70309	0	0.0251783	1	4319
MM_GOBP_NEGATIVE_REGULATION_OF_DEFENSE_RESPONSE_TO_VIRUS	32	0.575164	1.70292	0.014975	0.0252018	1	2844
HS_HP_ABNORMAL_NEURAL_TUBE_MORPHOLOGY	266	0.413689	1.70287	0	0.0154371	1	3183
HS_HP_RHEUMATOID_ARTHRITIS	18	0.673206	1.70277	0.00980392	0.0154481	1	1834
HS_GSE17721_PAM3CSK4_VS_CPG_24H_BMDC_DN	182	0.440201	1.70265	0	0.0154633	1	2910
HS_GOBP_RESPONSE_TO_HYDROGEN_PEROXIDE	108	0.461194	1.70254	0	0.0154788	1	1585
HS_GOBP_CORTICAL_CYTOSKELETON_ORGANIZATION	47	0.533295	1.70251	0.00172117	0.0154806	1	2551
HS_GSE30083_SP2_VS_SP4_THYMOCYTE_DN	178	0.438571	1.70244	0	0.015485	1	3231
MM_REACTOME_TRANSPORT_OF_MATURE_TRANSCRIPT_TO_CYTOPLASM	76	0.493738	1.7023	0	0.0253317	1	4439
HS_GOCC_SMALL_SUBUNIT_PROCESSOME	36	0.574221	1.7023	0.00522648	0.0155067	1	3596
MM_GOBP_MONOCYTE_CHEMOTACTIC_PROTEIN_1_PRODUCTION	22	0.63748	1.70223	0.0130354	0.0253174	1	97
HS_GSE22935_WT_VS_MYD88_KO_MACROPHAGE_12H_MBOVIS_BCG_STIM_UP	171	0.444144	1.70219	0.00145985	0.0155172	1	3389
HS_GOBP_NEGATIVE_REGULATION_OF_CYTOKINE_PRODUCTION_INVOLVED_IN_IMMUNE_RESPONSE	24	0.611581	1.70214	0.0127971	0.0155197	1	2017
HS_VANHARANTA_UTERINE_FIBROID_UP	37	0.562315	1.70205	0.00907441	0.0155283	1	1364
HS_SCIAN_INVERSED_TARGETS_OF_TP53_AND_TP73_DN	29	0.594779	1.702	0.00359712	0.0155308	1	2388
MM_GOMF_CYTOKINE_RECEPTOR_ACTIVITY	77	0.4935	1.70194	0.00159744	0.025388	1	2258
HS_GOBP_KERATINIZATION	19	0.653341	1.70182	0.0075188	0.0155578	1	905
HS_GOBP_CELLULAR_RESPONSE_TO_LIPID	463	0.39668	1.70175	0	0.015563	1	2820
HS_GOBP_NUCLEAR_EXPORT	151	0.439921	1.70174	0	0.015559	1	4168
HS_HP_ABNORMALITY_OF_THE_URETER	302	0.410117	1.70169	0	0.0155637	1	3161
HS_FERRARI_RESPONSE_TO_FENRETINIDE_UP	20	0.648582	1.70151	0.0186916	0.015591	1	955
MM_GOBP_T_HELPER_1_CELL_DIFFERENTIATION	23	0.634618	1.70148	0.00359712	0.0254947	1	1651
HS_GSE17721_12H_VS_24H_CPG_BMDC_UP	166	0.44458	1.70127	0	0.0156301	1	2421
HS_GSE360_T_GONDII_VS_B_MALAYI_LOW_DOSE_DC_UP	147	0.443647	1.7012	0	0.0156352	1	3017
HS_GOBP_CELLULAR_RESPONSE_TO_INTERFERON_BETA	17	0.678669	1.70112	0.00731261	0.0156426	1	1651
MM_GOBP_PROTEIN_DEPOLYMERIZATION	113	0.46423	1.70096	0.0015015	0.0256261	1	3578
HS_GSE17721_POLYIC_VS_PAM3CSK4_1H_BMDC_DN	167	0.449412	1.70089	0	0.015679	1	2955
HS_GSE6674_PL2_3_VS_ANTI_IGM_AND_CPG_STIM_BCELL_UP	179	0.433843	1.70076	0.00147275	0.0156967	1	2992
HS_GSE27786_LIN_NEG_VS_NKTCELL_UP	180	0.437973	1.70067	0	0.0157079	1	2679
MM_GOBP_MACROPHAGE_CHEMOTAXIS	42	0.543876	1.70059	0.00544465	0.0257132	1	1766
HS_GOBP_RNA_LOCALIZATION	174	0.436207	1.70043	0	0.0157347	1	4367
HS_REACTOME_APC_C_CDH1_MEDIATED_DEGRADATION_OF_CDC20_AND_OTHER_APC_C_CDH1_TARGETED_PROTEINS_IN_LATE_MITOSIS_EARLY_G1	72	0.499711	1.70041	0.00166945	0.0157322	1	4052
HS_MISHRA_CARCINOMA_ASSOCIATED_FIBROBLAST_UP	18	0.655151	1.7004	0.00731261	0.01573	1	2012
HS_GSE13522_WT_VS_IFNAR_KO_SKING_T_CRUZI_Y_STRAIN_INF_UP	182	0.436591	1.70029	0	0.0157442	1	1401
HS_GSE39820_CTRL_VS_IL1B_IL6_CD4_TCELL_UP	183	0.436553	1.70028	0	0.015741	1	3498
HS_HP_BLOODY_DIARRHEA	38	0.559046	1.70025	0.00185529	0.0157434	1	1104
MM_GOBP_TELOMERE_MAINTENANCE_VIA_TELOMERE_LENGTHENING	74	0.498403	1.70021	0	0.0257989	1	3772
HS_GSE17580_UNINFECTED_VS_S_MANSONI_INF_TEFF_DN	172	0.431472	1.70009	0	0.015764	1	1704
HS_GSE36888_UNTREATED_VS_IL2_TREATED_TCELL_2H_UP	172	0.436987	1.70008	0	0.0157596	1	2017
HS_HP_SUBCUTANEOUS_HEMORRHAGE	198	0.427344	1.70005	0	0.0157574	1	3209
HS_HP_ANORECTAL_ANOMALY	301	0.413055	1.70002	0	0.015758	1	3703
MM_TABULA_MURIS_SENIS_LUNG_B_CELL_AGEING	82	0.493954	1.7	0.00627943	0.0258271	1	3207
HS_GOBP_NEGATIVE_REGULATION_OF_CELL_MATRIX_ADHESION	32	0.579873	1.69984	0.00557621	0.0157782	1	675
HS_HE_LIM_SUN_FETAL_LUNG_C2_GMP_CELL	24	0.604983	1.69969	0.0070922	0.0157969	1	2455
HS_GSE17721_CTRL_VS_GARDIQUIMOD_8H_BMDC_DN	178	0.434039	1.69963	0	0.0157993	1	3030
MM_BIOCARTA_NFKB_PATHWAY	21	0.644643	1.69959	0.011257	0.0259052	1	2821
HS_GSE41867_DAY6_VS_DAY8_LCMV_CLONE13_EFFECTOR_CD8_TCELL_UP	172	0.435113	1.69955	0	0.0158067	1	2530
HS_GOBP_EXTRINSIC_APOPTOTIC_SIGNALING_PATHWAY_VIA_DEATH_DOMAIN_RECEPTORS	72	0.500815	1.69954	0.00330033	0.0158037	1	2308
HS_REACTOME_UNFOLDED_PROTEIN_RESPONSE_UPR	83	0.480324	1.69943	0.00314465	0.0158205	1	4324
MM_GOBP_POSITIVE_REGULATION_OF_PROTEIN_MODIFICATION_BY_SMALL_PROTEIN_CONJUGATION_OR_REMOVAL	131	0.449494	1.69941	0	0.0259289	1	2625
MM_TABULA_MURIS_SENIS_BLADDER_ENDOTHELIAL_CELL_AGEING	403	0.398954	1.69934	0	0.0259271	1	2814
HS_GOBP_ENDODERM_DEVELOPMENT	68	0.502194	1.69921	0.00161551	0.0158502	1	2363
HS_GSE15930_STIM_VS_STIM_AND_IFNAB_72H_CD8_T_CELL_DN	188	0.430735	1.69905	0	0.0158685	1	3621
HS_IGLESIAS_E2F_TARGETS_UP	134	0.451716	1.69891	0	0.015889	1	2565
HS_MATSUMIYA_PBMC_MODIFIED_VACCINIA_ANKARA_VACCINE_AGE_18_55YO_VACCINATED_VS_CONTROL_TREATED_IN_VITRO_WITH_MVA85A_6HR_UP	75	0.494602	1.69889	0.00326797	0.0158865	1	3212
HS_GOBP_POSITIVE_REGULATION_OF_B_CELL_ACTIVATION	73	0.489791	1.6988	0	0.0158968	1	2472
HS_HE_LIM_SUN_FETAL_LUNG_C1_LATE_BASAL_CELL	81	0.486839	1.69862	0	0.0159286	1	1485
HS_GOCC_PROTEASOME_ACCESSORY_COMPLEX	23	0.6247	1.69853	0.0093985	0.0159381	1	4844
HS_GOBP_HISTONE_H2A_MONOUBIQUITINATION	19	0.656089	1.69843	0.0127505	0.0159541	1	241
HS_GSE42021_TREG_PLN_VS_CD24HI_TREG_THYMUS_UP	179	0.436156	1.69843	0.00142248	0.0159504	1	3395
MM_REACTOME_RAC2_GTPASE_CYCLE	82	0.485713	1.69837	0.00161551	0.0261739	1	3944
HS_GOCC_TRANSFERASE_COMPLEX_TRANSFERRING_PHOSPHORUS_CONTAINING_GROUPS	262	0.415556	1.69836	0	0.0159591	1	3749
HS_HP_ABNORMALITY_OF_THE_PHARYNX	208	0.425365	1.69824	0	0.0159747	1	2857
MM_YAO_TEMPORAL_RESPONSE_TO_PROGESTERONE_CLUSTER_8	46	0.534157	1.69819	0.00854701	0.0261995	1	1860
HS_HP_PULMONARY_FIBROSIS	57	0.512317	1.69817	0.00337268	0.0159826	1	3188
HS_NAGASHIMA_EGF_SIGNALING_UP	55	0.530264	1.69797	0.00338983	0.0160016	1	1669
MM_GOBP_REGULATION_OF_INTEGRIN_ACTIVATION	16	0.690781	1.69793	0.0215264	0.026243	1	2420
MM_GOBP_ANTIGEN_PROCESSING_AND_PRESENTATION_VIA_MHC_CLASS_IB	25	0.607761	1.69765	0.0088968	0.0262917	1	1781
HS_GNF2_MSN	24	0.61427	1.69761	0.0110294	0.016048	1	4560
HS_GOBP_RNA_TEMPLATED_DNA_BIOSYNTHETIC_PROCESS	67	0.498136	1.69756	0.00165289	0.0160522	1	3771
HS_HP_ABNORMALITY_OF_THROMBOCYTES	386	0.401368	1.69749	0	0.0160579	1	3014
HS_GOBP_MRNA_TRANSPORT	112	0.463878	1.69738	0	0.0160704	1	4192
HS_MCBRYAN_PUBERTAL_TGFB1_TARGETS_DN	56	0.523165	1.69728	0.00818331	0.0160791	1	1332
MM_REACTOME_HEMOSTASIS	454	0.397926	1.69727	0	0.0263656	1	2044
MM_MULLIGAN_NTF3_SIGNALING_VIA_INSR_AND_IGF1R_UP	22	0.624145	1.69708	0.0131827	0.0263942	1	1915
HS_REACTOME_RAC2_GTPASE_CYCLE	83	0.480326	1.69707	0.00324149	0.0161063	1	3943
MM_REACTOME_APC_C_CDH1_MEDIATED_DEGRADATION_OF_CDC20_AND_OTHER_APC_C_CDH1_TARGETED_PROTEINS_IN_LATE_MITOSIS_EARLY_G1	72	0.496743	1.69706	0.00653595	0.026375	1	4053
MM_GOBP_ANTIGEN_RECEPTOR_MEDIATED_SIGNALING_PATHWAY	151	0.443171	1.69699	0	0.0263695	1	2102
HS_WP_CHEMOKINE_SIGNALING_PATHWAY	145	0.448324	1.69683	0	0.0161443	1	1549
HS_HESS_TARGETS_OF_HOXA9_AND_MEIS1_UP	63	0.510389	1.69668	0.00323625	0.0161624	1	3606
MM_GOMF_NUCLEASE_ACTIVITY	179	0.433595	1.69665	0.00147929	0.0264305	1	2306
HS_MODULE_421	21	0.64046	1.69664	0.00749064	0.0161628	1	1534
HS_KEGG_HOMOLOGOUS_RECOMBINATION	26	0.603753	1.6965	0.0127737	0.0161823	1	2362
HS_GSE13484_UNSTIM_VS_12H_YF17D_VACCINE_STIM_PBMC_DN	165	0.437702	1.69648	0	0.0161816	1	3134
HS_GOBP_CELLULAR_RESPONSE_TO_LIGHT_STIMULUS	100	0.468914	1.69623	0.00151515	0.0162214	1	3238
HS_HOWARD_NK_CELL_INACT_MONOV_INFLUENZA_A_INDONESIA_05_2005_H5N1_AGE_18_49YO_1DY_UP	15	0.687712	1.69619	0.0169811	0.0162225	1	648
HS_WP_TGFBETA_SIGNALING_PATHWAY	127	0.455086	1.69612	0	0.016227	1	1280
HS_REACTOME_NEUTROPHIL_DEGRANULATION	381	0.402623	1.69609	0	0.0162289	1	3517
HS_GOBP_NEGATIVE_REGULATION_OF_INFLAMMATORY_RESPONSE	123	0.45596	1.69588	0	0.016257	1	2340
MM_GOBP_NEGATIVE_REGULATION_OF_NUCLEOCYTOPLASMIC_TRANSPORT	27	0.595612	1.69587	0.00527241	0.0266579	1	1001
MM_WP_FOCAL_ADHESION	173	0.432799	1.69576	0	0.0266702	1	2528
MM_GOCC_TRANSFERASE_COMPLEX_TRANSFERRING_PHOSPHORUS_CONTAINING_GROUPS	271	0.411316	1.69535	0	0.0267412	1	3750
HS_SANSOM_WNT_PATHWAY_REQUIRE_MYC	54	0.514852	1.69534	0.00491803	0.0163438	1	1938
HS_MODULE_131	24	0.621996	1.69523	0.0107527	0.016358	1	2213
HS_GSE1925_CTRL_VS_IFNG_PRIMED_MACROPHAGE_UP	177	0.433543	1.69523	0	0.0163534	1	1159
MM_GOBP_NEGATIVE_REGULATION_OF_DNA_REPAIR	29	0.588871	1.6952	0.0123239	0.0267576	1	303
HS_HP_BONE_MARROW_HYPOCELLULARITY	58	0.500209	1.69515	0.00340715	0.0163617	1	3771
HS_GOBP_CELLULAR_RESPONSE_TO_IONIZING_RADIATION	69	0.498703	1.69504	0.00156986	0.0163766	1	1325
HS_HP_ABNORMAL_PROXIMAL_PHALANX_MORPHOLOGY_OF_THE_HAND	22	0.631422	1.69483	0.00932836	0.0164043	1	717
HS_REACTOME_GAP_FILLING_DNA_REPAIR_SYNTHESIS_AND_LIGATION_IN_GG_NER	25	0.616008	1.69481	0.0018315	0.0164005	1	1227
MM_GOMF_EXONUCLEASE_ACTIVITY	73	0.495729	1.69479	0.00161551	0.0268381	1	4730
HS_GOBP_NEGATIVE_REGULATION_OF_LYMPHOCYTE_DIFFERENTIATION	45	0.543472	1.69476	0.00713012	0.0164053	1	1834
MM_GOBP_REGULATION_OF_B_CELL_APOPTOTIC_PROCESS	20	0.653051	1.69463	0.0113852	0.0268512	1	1751
MM_GOBP_POSITIVE_REGULATION_OF_T_HELPER_CELL_DIFFERENTIATION	18	0.656989	1.69453	0.00574713	0.0268611	1	1651
HS_GSE1460_INTRATHYMIC_T_PROGENITOR_VS_THYMIC_STROMAL_CELL_UP	165	0.439439	1.6944	0	0.0164592	1	3377
HS_ZHAN_MULTIPLE_MYELOMA_SUBGROUPS	30	0.580561	1.69438	0.0035461	0.0164598	1	1074
HS_GSE8621_LPS_STIM_VS_LPS_PRIMED_AND_LPS_STIM_MACROPHAGE_DN	183	0.435322	1.69437	0	0.0164553	1	2070
HS_GSE39820_CTRL_VS_TGFBETA3_IL6_CD4_TCELL_UP	185	0.428704	1.69435	0	0.0164533	1	3790
HS_GSE33425_CD161_HIGH_VS_NEG_CD8_TCELL_UP	171	0.433266	1.69406	0	0.0164936	1	2396
MM_GOCC_ENDOPEPTIDASE_COMPLEX	88	0.481693	1.69404	0	0.0269738	1	4845
HS_HP_AGENESIS_OF_CORPUS_CALLOSUM	279	0.413002	1.69402	0	0.0164939	1	2466
HS_HP_ABNORMALITY_OF_THE_FEMALE_GENITALIA	444	0.393739	1.69396	0	0.0164975	1	2737
HS_GAVIN_PDE3B_TARGETS	20	0.649352	1.69388	0.00545455	0.0165042	1	3169
HS_GSE20727_CTRL_VS_ROS_INHIBITOR_TREATED_DC_DN	180	0.43414	1.69378	0	0.0165157	1	2415
HS_KANG_IMMORTALIZED_BY_TERT_UP	72	0.491362	1.69346	0.0016	0.0165649	1	2771
HS_GSE7219_WT_VS_NIK_NFKB2_KO_DC_DN	163	0.432342	1.6934	0	0.0165678	1	3538
MM_SCHRAETS_MLL_TARGETS_DN	28	0.603781	1.69336	0.00556586	0.0271595	1	1107
HS_GSE17721_LPS_VS_PAM3CSK4_12H_BMDC_UP	178	0.433283	1.69295	0	0.0166458	1	3267
HS_HP_ABNORMAL_INTERNAL_GENITALIA	416	0.397357	1.6927	0	0.0166747	1	2737
HS_GSE45739_UNSTIM_VS_ACD3_ACD28_STIM_WT_CD4_TCELL_DN	168	0.439125	1.69261	0	0.0166835	1	2551
HS_HALLMARK_ANGIOGENESIS	32	0.571614	1.69257	0.00536673	0.0166875	1	1568
HS_GSE33374_CD8_ALPHAALPHA_VS_ALPHABETA_CD161_HIGH_TCELL_DN	193	0.425863	1.69255	0	0.0166847	1	2342
HS_ONO_FOXP3_TARGETS_UP	19	0.649565	1.69251	0.00784314	0.0166853	1	938
HS_HP_APLASIA_HYPOPLASIA_OF_THE_EYELID	39	0.549593	1.69241	0.0114193	0.0167001	1	3342
HS_GSE5503_LIVER_DC_VS_MLN_DC_ACTIVATED_ALLOGENIC_TCELL_UP	156	0.444127	1.69224	0.00144092	0.0167227	1	2259
HS_GSE26290_CTRL_VS_AKT_INHIBITOR_TREATED_ANTI_CD3_AND_IL2_STIM_CD8_TCELL_UP	151	0.436226	1.69215	0	0.0167348	1	1050
HS_HP_METAPHYSEAL_WIDENING	81	0.491705	1.69178	0.00157729	0.0167935	1	2398
MM_MIR_6360	87	0.483619	1.69156	0	0.0276368	1	2571
HS_GOBP_LIVER_REGENERATION	25	0.612324	1.69149	0.0132075	0.0168406	1	2100
HS_GOBP_FOREBRAIN_GENERATION_OF_NEURONS	35	0.558135	1.69139	0.00927644	0.0168496	1	1251
HS_GSE360_T_GONDII_VS_M_TUBERCULOSIS_MAC_DN	151	0.441974	1.69132	0	0.0168561	1	2056
HS_DESCARTES_MAIN_FETAL_THYMOCYTES	58	0.51706	1.69098	0	0.0169102	1	3506
HS_GOBP_INFLAMMATORY_RESPONSE_TO_ANTIGENIC_STIMULUS	52	0.521683	1.69089	0.00329489	0.016923	1	2332
HS_HP_EXTERNAL_EAR_MALFORMATION	76	0.492577	1.69086	0.00165017	0.0169236	1	2291
MM_GOBP_POSITIVE_REGULATION_OF_ORGANELLE_ASSEMBLY	84	0.482253	1.6908	0.0015625	0.0278299	1	3677
HS_HP_HYPOPIGMENTED_SKIN_PATCHES	102	0.467979	1.69065	0.00154799	0.016949	1	2592
MM_GOBP_FOLIC_ACID_CONTAINING_COMPOUND_METABOLIC_PROCESS	21	0.628096	1.69055	0.00934579	0.0278848	1	2409
HS_GSE45382_UNTREATED_VS_TGFB_TREATED_MACROPHAGES_DN	165	0.443627	1.69022	0	0.0170194	1	3436
HS_WESTON_VEGFA_TARGETS_12HR	22	0.620494	1.68996	0.00564972	0.0170618	1	848
HS_GSE7831_UNSTIM_VS_INFLUENZA_STIM_PDC_1H_UP	178	0.429671	1.68991	0	0.0170634	1	1430
MM_GOBP_POSITIVE_REGULATION_OF_MEIOTIC_CELL_CYCLE	24	0.610634	1.68981	0.00379507	0.0280859	1	1738
HS_ERWIN_COHEN_PBMC_TC_83_AGE_18_45YO_NON_RESPONDERS_PREVIOUSLY_IMMUNIZED_24HR_DEG_CANONICAL_PATHWAY_MEMBERS_UP	15	0.683852	1.68966	0.00934579	0.0171013	1	1143
HS_GSE19923_WT_VS_HEB_KO_DP_THYMOCYTE_UP	154	0.438129	1.68959	0	0.0171063	1	1788
HS_REACTOME_SUMOYLATION	157	0.435219	1.68957	0	0.0171049	1	3849
HS_HP_ABNORMAL_SHOULDER_MORPHOLOGY	80	0.48572	1.6895	0.00164745	0.0171072	1	3678
MM_REACTOME_REGULATION_OF_TP53_DEGRADATION	36	0.56062	1.6895	0.010327	0.0281667	1	876
HS_RIZKI_TUMOR_INVASIVENESS_3D_DN	213	0.423292	1.68949	0	0.0171047	1	2917
HS_FLETCHER_PBMC_BCG_10W_INFANT_PPD_STIMULATED_VS_UNSTIMULATED_10W_DN	153	0.439611	1.68926	0	0.017137	1	2967
HS_DITTMER_PTHLH_TARGETS_UP	107	0.462893	1.68923	0	0.017136	1	1962
HS_HP_ABNORMAL_SIZE_OF_THE_PALPEBRAL_FISSURES	246	0.416022	1.6891	0	0.0171554	1	4549
MM_GOMF_COMPLEMENT_BINDING	16	0.666782	1.68893	0.0135397	0.0282941	1	1350
HS_GOBP_NEGATIVE_REGULATION_OF_VIRAL_INDUCED_CYTOPLASMIC_PATTERN_RECOGNITION_RECEPTOR_SIGNALING_PATHWAY	19	0.642326	1.68887	0.00784314	0.0171836	1	3600
MM_BIOCARTA_P53_PATHWAY	15	0.693459	1.68883	0.016129	0.0283068	1	2108
HS_HP_PULMONARY_INFILTRATES	41	0.55681	1.6888	0.00175747	0.0171914	1	2950
HS_GSE40274_CTRL_VS_FOXP3_AND_GATA1_TRANSDUCED_ACTIVATED_CD4_TCELL_DN	122	0.453851	1.68872	0.00151745	0.0172041	1	1148
HS_HP_ANTINEUTROPHIL_ANTIBODY_POSITIVITY	17	0.662144	1.68839	0.00750469	0.017257	1	3618
HS_GSE4984_GALECTIN1_VS_VEHICLE_CTRL_TREATED_DC_DN	171	0.43579	1.68833	0.00149477	0.0172633	1	3131
HS_PHONG_TNF_RESPONSE_NOT_VIA_P38	314	0.408328	1.68831	0	0.0172623	1	2540
HS_ROY_WOUND_BLOOD_VESSEL_UP	45	0.533683	1.6883	0.00344234	0.0172593	1	2711
MM_REACTOME_RHOF_GTPASE_CYCLE	38	0.565743	1.68823	0.00905797	0.0284578	1	2023
HS_GOBP_POSITIVE_REGULATION_OF_T_HELPER_1_TYPE_IMMUNE_RESPONSE	16	0.680788	1.68822	0.0136986	0.0172642	1	4022
HS_GSE27786_CD4_TCELL_VS_MONO_MAC_DN	165	0.437662	1.68821	0	0.0172609	1	2837
HS_GOBP_ACUTE_INFLAMMATORY_RESPONSE	69	0.49475	1.68816	0.0031746	0.0172654	1	2246
HS_REACTOME_DNA_DAMAGE_TELOMERE_STRESS_INDUCED_SENESCENCE	34	0.559241	1.68808	0.00348432	0.0172765	1	927
HS_KEGG_MISMATCH_REPAIR	22	0.624355	1.68803	0.0156556	0.0172828	1	2229
HS_VERRECCHIA_DELAYED_RESPONSE_TO_TGFB1	35	0.573183	1.68749	0.00525394	0.0173706	1	2363
HS_WANG_SMARCE1_TARGETS_DN	318	0.408633	1.68742	0	0.0173802	1	1878
HS_REACTOME_CONDENSATION_OF_PROPHASE_CHROMOSOMES	24	0.614386	1.68741	0.0153551	0.0173766	1	1380
HS_GSE27786_LSK_VS_NKTCELL_UP	176	0.430185	1.68715	0	0.0174201	1	2259
HS_GSE17721_POLYIC_VS_GARDIQUIMOD_12H_BMDC_UP	168	0.429793	1.68713	0	0.0174198	1	1979
HS_LINDSTEDT_DENDRITIC_CELL_MATURATION_D	54	0.516922	1.6871	0	0.0174187	1	2708
HS_MODULE_234	35	0.565959	1.68694	0.0244821	0.0174489	1	2763
MM_GOBP_GLYCOSAMINOGLYCAN_CATABOLIC_PROCESS	23	0.613931	1.68677	0.00757576	0.0288699	1	3419
HS_HP_ALOPECIA	174	0.43709	1.68674	0	0.0174798	1	2959
HS_GOBP_POSITIVE_REGULATION_OF_PROTEIN_IMPORT_INTO_NUCLEUS	37	0.56178	1.68664	0.0136519	0.0174916	1	3369
MM_GOCC_PROTEIN_COMPLEX_INVOLVED_IN_CELL_ADHESION	52	0.524151	1.68656	0.00884956	0.0289123	1	2448
MM_GOBP_REGULATION_OF_MICROGLIAL_CELL_ACTIVATION	15	0.674536	1.68655	0.00992064	0.0288892	1	2736
HS_GSE15139_GMCSF_TREATED_VS_UNTREATED_NEUTROPHILS_DN	189	0.434308	1.68643	0	0.0175302	1	3201
MM_GOBP_PLASMINOGEN_ACTIVATION	17	0.660012	1.68642	0.00767754	0.0288921	1	2963
HS_HE_LIM_SUN_FETAL_LUNG_C1_PROXIMAL_SECRETORY_PROGENITORS_CELL	110	0.462977	1.68619	0	0.0175695	1	1737
HS_HP_FLATTENED_EPIPHYSIS	18	0.650997	1.686	0.00750469	0.0175956	1	488
HS_FONTAINE_THYROID_TUMOR_UNCERTAIN_MALIGNANCY_DN	19	0.648011	1.68593	0.0138889	0.0175988	1	2991
HS_GOMF_METALLOENDOPEPTIDASE_ACTIVITY	84	0.479878	1.68592	0.00162602	0.0175955	1	3555
HS_KOKKINAKIS_METHIONINE_DEPRIVATION_48HR_DN	59	0.509726	1.6859	0.00327869	0.0175943	1	1387
HS_GSE39152_CD103_NEG_VS_POS_MEMORY_CD8_TCELL_DN	176	0.427312	1.68584	0.00145349	0.0176005	1	2147
HS_GOCC_PROTEASOME_COMPLEX	57	0.513849	1.68579	0.00805153	0.0176052	1	4987
HS_HP_PRURITUS	97	0.467644	1.68572	0	0.0176151	1	3279
HS_WP_TYPE_I_COLLAGEN_SYNTHESIS_IN_THE_CONTEXT_OF_OSTEOGENESIS_IMPERFECTA	29	0.589227	1.68566	0.0111732	0.0176194	1	4357
HS_GSE25087_TREG_VS_TCONV_ADULT_UP	175	0.435792	1.68565	0	0.0176157	1	3382
HS_HP_IRREGULAR_VERTEBRAL_ENDPLATES	22	0.620157	1.68556	0.0163636	0.0176292	1	1572
HS_WP_OVERVIEW_OF_INTERFERONSMEDIATED_SIGNALING_PATHWAY	15	0.691501	1.68554	0.0120724	0.0176291	1	560
HS_REACTOME_SIGNALING_BY_PTK6	49	0.523935	1.68548	0.00686106	0.0176357	1	2107
HS_BOYLAN_MULTIPLE_MYELOMA_C_D_DN	234	0.423941	1.68547	0	0.0176323	1	3136
HS_SASSON_RESPONSE_TO_FORSKOLIN_DN	79	0.483522	1.68547	0.00620155	0.0176282	1	2575
MM_GOBP_HISTONE_H2A_MONOUBIQUITINATION	19	0.65609	1.68536	0.0134357	0.0291798	1	241
HS_HP_ABNORMAL_LEFT_VENTRICULAR_OUTFLOW_TRACT_MORPHOLOGY	21	0.624983	1.6853	0.0107914	0.0176523	1	389
MM_GOBP_NEGATIVE_REGULATION_OF_TOLL_LIKE_RECEPTOR_SIGNALING_PATHWAY	18	0.655795	1.68527	0.0134615	0.0291814	1	2396
HS_GSE23398_WT_VS_IL2_KO_CD4_TCELL_SCURFY_MOUSE_UP	176	0.434023	1.68512	0	0.0176776	1	2591
HS_GSE9988_LPS_VS_LPS_AND_ANTI_TREM1_MONOCYTE_UP	178	0.432595	1.6851	0.0014245	0.0176786	1	1801
HS_GOMF_SCAVENGER_RECEPTOR_ACTIVITY	40	0.548399	1.68506	0.00856164	0.0176792	1	1992
HS_GSE22601_IMMATURE_CD4_SINGLE_POSITIVE_VS_DOUBLE_POSITIVE_THYMOCYTE_DN	185	0.4291	1.68491	0	0.0176997	1	3437
HS_GSE6259_FLT3L_INDUCED_VS_WT_SPLENIC_DC_33D1_POS_DN	129	0.445639	1.68483	0.00154083	0.0177051	1	2368
HS_GSE3982_EOSINOPHIL_VS_MAST_CELL_UP	152	0.441431	1.68469	0	0.0177295	1	2791
HS_GSE46606_IRF4HIGH_VS_IRF4MID_CD40L_IL2_IL5_DAY1_STIMULATED_BCELL_DN	138	0.448854	1.68466	0	0.0177283	1	1377
HS_GSE19401_UNSTIM_VS_PAM2CSK4_STIM_FOLLICULAR_DC_DN	186	0.431307	1.68458	0	0.0177363	1	1406
MM_HALLMARK_ANGIOGENESIS	32	0.57162	1.68447	0.00728597	0.0294009	1	1568
HS_REACTOME_NEGATIVE_REGULATORS_OF_DDX58_IFIH1_SIGNALING	32	0.580777	1.68434	0.00743494	0.0177778	1	1603
HS_GOBP_POSITIVE_REGULATION_OF_PROTEIN_ACETYLATION	41	0.535776	1.68413	0.00175439	0.0178212	1	1964
MM_REACTOME_ENDOSOMAL_VACUOLAR_PATHWAY	15	0.668996	1.6841	0.00976562	0.0294838	1	1046
HS_GNF2_TNFRSF1B	52	0.528963	1.68384	0.00344828	0.0178634	1	3152
HS_HP_CORTICAL_DYSPLASIA	46	0.544148	1.68373	0.005	0.0178782	1	2821
HS_GSE17721_CTRL_VS_LPS_6H_BMDC_DN	166	0.435318	1.68367	0	0.0178825	1	3021
HS_GSE45365_WT_VS_IFNAR_KO_BCELL_MCMV_INFECTION_UP	124	0.451869	1.68363	0.00153139	0.017883	1	1810
MM_BIOCARTA_CASPASE_PATHWAY	22	0.619263	1.68355	0.0150659	0.0296306	1	1851
HS_WP_IL4_SIGNALING_PATHWAY	51	0.520899	1.68326	0.00510204	0.0179405	1	3223
HS_GSE22886_NAIVE_CD8_TCELL_VS_MONOCYTE_UP	173	0.43262	1.68323	0	0.0179382	1	1691
MM_GOBP_REGULATION_OF_GRANULOCYTE_CHEMOTAXIS	54	0.512664	1.68317	0.00704225	0.0297028	1	2880
HS_GOBP_POSITIVE_REGULATION_OF_DOUBLE_STRAND_BREAK_REPAIR_VIA_HOMOLOGOUS_RECOMBINATION	38	0.55331	1.68311	0.00530035	0.0179544	1	2514
MM_GOBP_POSITIVE_REGULATION_OF_DOUBLE_STRAND_BREAK_REPAIR	81	0.476694	1.68303	0.0016129	0.0297204	1	2682
HS_HP_HODGKIN_LYMPHOMA	20	0.642696	1.68298	0.00957854	0.0179754	1	2735
HS_SANSOM_APC_MYC_TARGETS	222	0.422078	1.68297	0	0.017972	1	2902
HS_MORF_PCNA	78	0.487504	1.68293	0.00494234	0.0179744	1	3711
HS_HP_ABNORMAL_TRACHEOBRONCHIAL_MORPHOLOGY	311	0.408063	1.68288	0	0.0179797	1	2735
MM_GOBP_LEUKOCYTE_DEGRANULATION	65	0.491609	1.6828	0.00325733	0.0297585	1	4288
MM_GOCC_ENDOCYTIC_VESICLE	191	0.427608	1.68274	0	0.0297461	1	4136
HS_GSE9960_GRAM_POS_VS_GRAM_NEG_AND_POS_SEPSIS_PBMC_DN	143	0.442187	1.6826	0.00304878	0.0180246	1	2529
HS_GSE3982_MAC_VS_NKCELL_UP	178	0.426031	1.68246	0	0.0180445	1	2319
HS_GSE40274_FOXP3_VS_FOXP3_AND_PBX1_TRANSDUCED_ACTIVATED_CD4_TCELL_DN	179	0.432923	1.68222	0	0.0180825	1	2313
MM_GOBP_TETRAHYDROFOLATE_METABOLIC_PROCESS	16	0.672125	1.68209	0.0114723	0.0299166	1	2409
HS_HP_APLASIA_HYPOPLASIA_OF_THE_PHALANGES_OF_THE_THUMB	35	0.559852	1.68203	0.00352734	0.0181125	1	4485
HS_FULLER_PBMC_F_TULARENSIS_VACCINE_LVS_AGE_22_54YO_48HR_DN	15	0.680241	1.6817	0.0198413	0.0181734	1	4428
MM_ZHENG_BOUND_BY_FOXP3	477	0.391197	1.68165	0	0.0300304	1	1644
MM_GOBP_INNER_CELL_MASS_CELL_PROLIFERATION	15	0.682013	1.68164	0.0187266	0.0300056	1	341
MM_GOBP_REGULATION_OF_MACROPHAGE_CHEMOTAXIS	31	0.571545	1.68162	0.0102916	0.0299911	1	2341
HS_WP_2Q13_COPY_NUMBER_VARIATION_SYNDROME	48	0.526346	1.68154	0.0117253	0.0182015	1	1986
HS_GSE46242_CTRL_VS_EGR2_DELETED_ANERGIC_TH1_CD4_TCELL_DN	172	0.429693	1.68129	0	0.0182464	1	3012
HS_HP_NARROW_NOSE	19	0.641355	1.68123	0.00806452	0.0182501	1	1643
MM_GOBP_PROTEIN_EXPORT_FROM_NUCLEUS	62	0.506932	1.68098	0.0046875	0.0301866	1	3170
HS_GSE7460_TCONV_VS_TREG_LN_DN	187	0.430231	1.68096	0	0.0182978	1	3345
HS_GOBP_REGULATION_OF_LEUKOCYTE_ADHESION_TO_VASCULAR_ENDOTHELIAL_CELL	26	0.596583	1.68087	0.00772201	0.018307	1	2245
MM_GOBP_POSITIVE_REGULATION_OF_TRANSCRIPTION_BY_RNA_POLYMERASE_I	32	0.575286	1.6808	0.0175131	0.0302118	1	4830
HS_GSE3039_ALPHABETA_CD8_TCELL_VS_B1_BCELL_DN	189	0.426654	1.68078	0	0.0183168	1	3256
HS_GSE27241_CTRL_VS_DIGOXIN_TREATED_CD4_TCELL_IN_TH17_POLARIZING_CONDITIONS_DN	164	0.43341	1.68071	0	0.0183249	1	3096
MM_REACTOME_IMMUNOREGULATORY_INTERACTIONS_BETWEEN_A_LYMPHOID_AND_A_NON_LYMPHOID_CELL	90	0.469929	1.68065	0.00323102	0.0302104	1	1935
MM_GOBP_NECROPTOTIC_PROCESS	38	0.55138	1.68059	0.00897666	0.0301998	1	2766
MM_GOBP_POSITIVE_REGULATION_OF_REPRODUCTIVE_PROCESS	74	0.493106	1.68051	0.0016129	0.0302066	1	1294
HS_HP_CONE_SHAPED_EPIPHYSIS	68	0.495821	1.68011	0	0.0184389	1	2494
HS_GSE25087_FETAL_VS_ADULT_TCONV_UP	175	0.428536	1.67996	0	0.0184654	1	2474
MM_SANSOM_WNT_PATHWAY_REQUIRE_MYC	55	0.510975	1.67994	0.0087108	0.0303316	1	1939
HS_REACTOME_ANCHORING_OF_THE_BASAL_BODY_TO_THE_PLASMA_MEMBRANE	95	0.470967	1.67983	0.00157233	0.0184833	1	4318
MM_GOBP_REGULATION_OF_LEUKOCYTE_ADHESION_TO_VASCULAR_ENDOTHELIAL_CELL	32	0.567259	1.67965	0.00718133	0.0303943	1	2246
MM_GOBP_TRANSFORMING_GROWTH_FACTOR_BETA_PRODUCTION	37	0.556267	1.67964	0.00178891	0.0303694	1	1447
MM_GOBP_REGULATION_OF_T_CELL_DIFFERENTIATION_IN_THYMUS	27	0.599584	1.6795	0.00897666	0.0303903	1	2333
HS_GSE45739_UNSTIM_VS_ACD3_ACD28_STIM_NRAS_KO_CD4_TCELL_DN	159	0.430764	1.67946	0	0.0185525	1	2295
HS_REACTOME_HYALURONAN_METABOLISM	16	0.666016	1.67946	0.0140281	0.0185471	1	1720
MM_GOBP_POSITIVE_REGULATION_OF_MACROPHAGE_DIFFERENTIATION	15	0.682959	1.67937	0.0168224	0.0304121	1	3170
HS_REACTOME_GAP_JUNCTION_TRAFFICKING_AND_REGULATION	34	0.571277	1.67909	0.00894454	0.0186109	1	3038
HS_HP_ABNORMAL_FOREARM_MORPHOLOGY	197	0.428411	1.67889	0.0028777	0.0186489	1	3472
MM_GOCC_DNA_POLYMERASE_COMPLEX	18	0.648079	1.6788	0.0133843	0.030573	1	2126
HS_REACTOME_PURINERGIC_SIGNALING_IN_LEISHMANIASIS_INFECTION	24	0.60894	1.67867	0.00728597	0.0186869	1	3150
HS_MODULE_189	15	0.679876	1.67849	0.013308	0.0187112	1	1031
HS_REACTOME_TRNA_PROCESSING_IN_THE_NUCLEUS	53	0.519117	1.67849	0.00675676	0.0187058	1	4492
MM_WP_ALPHA_6_BETA_4_INTEGRIN_SIGNALING_PATHWAY	64	0.50187	1.67835	0	0.0306676	1	3092
HS_SHAFFER_IRF4_TARGETS_IN_ACTIVATED_B_LYMPHOCYTE	74	0.49225	1.67826	0.00473934	0.0187434	1	2757
HS_GSE12392_IFNAR_KO_VS_IFNB_KO_CD8_NEG_SPLEEN_DC_DN	162	0.435543	1.6782	0.00147275	0.0187484	1	2820
MM_GOBP_B_CELL_DIFFERENTIATION	132	0.447738	1.67811	0.002886	0.0307062	1	2584
HS_REACTOME_TRANSCRIPTIONAL_REGULATION_BY_TP53	332	0.402552	1.67802	0	0.0187776	1	1419
HS_HP_DYSPAREUNIA	23	0.614708	1.678	0.011236	0.018774	1	2626
HS_HP_DECREASED_PROPORTION_OF_CD4_POSITIVE_HELPER_T_CELLS	29	0.58284	1.67772	0.0155979	0.0188213	1	2735
HS_LU_TUMOR_VASCULATURE_UP	25	0.597194	1.67762	0.00707965	0.0188357	1	1454
MM_GOBP_ANTIGEN_PROCESSING_AND_PRESENTATION_OF_EXOGENOUS_PEPTIDE_ANTIGEN	27	0.601368	1.67751	0.00552486	0.0308493	1	2233
HS_HP_DEVIATION_OF_THE_HAND_OR_OF_FINGERS_OF_THE_HAND	416	0.392767	1.67735	0	0.0188761	1	3534
HS_GOBP_POSITIVE_REGULATION_OF_DNA_RECOMBINATION	65	0.497355	1.67721	0.00328947	0.0188973	1	2514
HS_GSE26495_PD1HIGH_VS_PD1LOW_CD8_TCELL_UP	126	0.443967	1.67704	0	0.0189294	1	1615
HS_GSE6259_FLT3L_INDUCED_33D1_POS_DC_VS_BCELL_DN	188	0.422304	1.67698	0	0.0189347	1	1055
HS_WEIGEL_OXIDATIVE_STRESS_BY_HNE_AND_H2O2	35	0.555037	1.67675	0.00728597	0.0189717	1	2649
MM_GOBP_NEGATIVE_REGULATION_OF_VIRAL_INDUCED_CYTOPLASMIC_PATTERN_RECOGNITION_RECEPTOR_SIGNALING_PATHWAY	19	0.642277	1.67663	0.0186916	0.0311122	1	3601
HS_GOBP_REGULATION_OF_RIG_I_SIGNALING_PATHWAY	18	0.647725	1.67656	0.0134875	0.0190041	1	2843
HS_MORF_HDAC2	256	0.412607	1.67645	0	0.0190166	1	5178
HS_GSE21360_NAIVE_VS_PRIMARY_MEMORY_CD8_TCELL_DN	168	0.433834	1.67631	0	0.0190363	1	2525
HS_KYNG_DNA_DAMAGE_BY_UV	48	0.532537	1.67631	0.00692042	0.0190311	1	1393
MM_GOCC_NUCLEAR_MATRIX	101	0.461387	1.67625	0	0.0312132	1	3953
HS_GSE26495_NAIVE_VS_PD1HIGH_CD8_TCELL_DN	175	0.427908	1.67594	0	0.0190947	1	2082
HS_GSE1791_CTRL_VS_NEUROMEDINU_IN_T_CELL_LINE_0.8H_DN	133	0.445691	1.67555	0	0.0191652	1	2459
HS_MODULE_210	22	0.622988	1.67498	0.00772201	0.0192611	1	675
MM_GOMF_ATP_DEPENDENT_DNA_DAMAGE_SENSOR_ACTIVITY	15	0.68006	1.67483	0.0158416	0.031591	1	4486
MM_GOBP_NEGATIVE_REGULATION_OF_CD4_POSITIVE_ALPHA_BETA_T_CELL_DIFFERENTIATION	20	0.635737	1.67471	0.00787402	0.0315986	1	1651
HS_GSE360_L_MAJOR_VS_B_MALAYI_HIGH_DOSE_DC_UP	164	0.430249	1.67454	0	0.0193412	1	3020
HS_WANG_RESPONSE_TO_BEXAROTENE_DN	24	0.602504	1.67447	0.0131086	0.0193485	1	1466
HS_KEGG_PATHOGENIC_ESCHERICHIA_COLI_INFECTION	49	0.523349	1.67443	0.00511073	0.0193483	1	4322
HS_GSE43955_TH0_VS_TGFB_IL6_TH17_ACT_CD4_TCELL_60H_UP	166	0.434985	1.6744	0.0014556	0.0193485	1	2429
HS_GSE17721_LPS_VS_GARDIQUIMOD_4H_BMDC_UP	173	0.427149	1.67436	0.00151515	0.0193519	1	3017
HS_GOBP_LEUKOCYTE_HOMEOSTASIS	90	0.478876	1.67428	0.00166945	0.019365	1	2146
HS_GSE27786_LIN_NEG_VS_CD4_TCELL_UP	184	0.42865	1.67409	0	0.0193935	1	2107
HS_GSE36392_TYPE_2_MYELOID_VS_NEUTROPHIL_IL25_TREATED_LUNG_DN	188	0.423289	1.67392	0	0.0194198	1	2394
MM_REACTOME_DEUBIQUITINATION	228	0.415878	1.67383	0	0.0318481	1	3246
HS_GSE360_L_MAJOR_VS_B_MALAYI_LOW_DOSE_DC_UP	167	0.432101	1.6738	0.00149925	0.0194375	1	1567
HS_GOBP_PROTEIN_AUTOUBIQUITINATION	69	0.498904	1.67374	0.00655738	0.0194441	1	1713
HS_HP_ABNORMAL_EPIDERMAL_MORPHOLOGY	59	0.497884	1.67362	0.00706714	0.0194618	1	2186
MM_REACTOME_SUMOYLATION	146	0.437802	1.67341	0	0.03194	1	4064
HS_GSE3920_UNTREATED_VS_IFNA_TREATED_ENDOTHELIAL_CELL_DN	148	0.440027	1.6734	0	0.0194974	1	1305
HS_GSE6090_UNSTIM_VS_DC_SIGN_STIM_DC_DN	83	0.4837	1.67337	0.00160772	0.0194979	1	1969
HS_PEDERSEN_METASTASIS_BY_ERBB2_ISOFORM_7	331	0.401565	1.67336	0	0.0194984	1	2042
HS_HP_ANTENATAL_ONSET	139	0.446019	1.67326	0	0.01952	1	3501
HS_GOBP_DEFENSE_RESPONSE_TO_GRAM_POSITIVE_BACTERIUM	57	0.515588	1.67314	0.00350877	0.0195351	1	2146
HS_GOBP_POSITIVE_REGULATION_OF_TRANSCRIPTION_BY_RNA_POLYMERASE_I	32	0.563519	1.67269	0.0110906	0.0196137	1	4829
MM_GOMF_MONOATOMIC_ANION_CHANNEL_ACTIVITY	48	0.524434	1.67256	0.00881834	0.0321907	1	743
MM_GOBP_REGULATION_OF_CHEMOTAXIS	203	0.421745	1.6724	0	0.0322148	1	3105
HS_MODULE_47	203	0.424911	1.67236	0	0.0196746	1	3653
HS_HP_RECURRENT_LOWER_RESPIRATORY_TRACT_INFECTIONS	169	0.432025	1.67227	0	0.0196847	1	3717
HS_PID_CXCR4_PATHWAY	97	0.464991	1.67206	0.00157233	0.0197194	1	4245
HS_HP_BICONCAVE_VERTEBRAL_BODIES	23	0.602711	1.67204	0.0133333	0.0197177	1	1409
HS_PPARGC1A_TARGET_GENES	74	0.487027	1.672	0.00335008	0.0197188	1	2687
HS_GSE22611_UNSTIM_VS_2H_MDP_STIM_MUTANT_NOD2_TRANSDUCED_HEK293T_CELL_DN	179	0.427248	1.67191	0.0027933	0.0197318	1	4558
MM_REACTOME_HYALURONAN_METABOLISM	16	0.666023	1.67183	0.0212355	0.0323613	1	1720
HS_GOBP_POSITIVE_REGULATION_OF_LEUKOCYTE_APOPTOTIC_PROCESS	23	0.611141	1.67172	0.0125224	0.0197629	1	1671
MM_GOBP_MYELOID_LEUKOCYTE_CYTOKINE_PRODUCTION	60	0.498879	1.67161	0.00652529	0.0324083	1	3880
HS_HP_ABNORMALITY_OF_CRANIAL_SUTURES	304	0.401547	1.6715	0	0.0198076	1	3583
HS_PID_UPA_UPAR_PATHWAY	34	0.564714	1.67146	0.0130354	0.0198076	1	1999
MM_GOBP_REGULATION_OF_PROTEIN_MODIFICATION_BY_SMALL_PROTEIN_CONJUGATION_OR_REMOVAL	233	0.415416	1.67135	0	0.0324902	1	2625
HS_GSE11961_GERMINAL_CENTER_BCELL_DAY7_VS_PLASMA_CELL_DAY7_DN	179	0.425628	1.67132	0.00145773	0.019828	1	1401
HS_LEE_DIFFERENTIATING_T_LYMPHOCYTE	173	0.428047	1.67128	0	0.019828	1	4006
HS_REACTOME_INTERLEUKIN_1_FAMILY_SIGNALING	137	0.438406	1.67128	0	0.0198231	1	4086
HS_HP_ABNORMAL_FEMORAL_NECK_MORPHOLOGY	128	0.452049	1.67128	0	0.0198177	1	4475
HS_BERENJENO_TRANSFORMED_BY_RHOA_REVERSIBLY_DN	28	0.592214	1.67085	0.0110294	0.0198958	1	2594
MM_REACTOME_SNRNP_ASSEMBLY	48	0.528638	1.67078	0.0102389	0.0326341	1	3982
HS_DORN_ADENOVIRUS_INFECTION_12HR_UP	25	0.602053	1.67078	0.0162162	0.0199001	1	2256
HS_GOBP_NEGATIVE_REGULATION_OF_NUCLEOCYTOPLASMIC_TRANSPORT	22	0.627236	1.67072	0.00952381	0.0199093	1	859
HS_GOMF_HISTONE_DEACETYLASE_BINDING	101	0.46145	1.67068	0	0.0199111	1	2241
MM_GOBP_MYELOID_CELL_DIFFERENTIATION	413	0.394118	1.67049	0	0.0326909	1	1852
HS_IRF1_01	195	0.423691	1.67042	0	0.0199542	1	1619
MM_GOBP_KERATINOCYTE_DIFFERENTIATION	86	0.475649	1.67035	0	0.0327054	1	2129
HS_HP_ABNORMAL_FEMORAL_NECK_HEAD_MORPHOLOGY	157	0.439516	1.67021	0	0.019988	1	4475
HS_HP_ABNORMAL_PHALANGEAL_JOINT_MORPHOLOGY_OF_THE_HAND	171	0.427363	1.67012	0	0.0200008	1	2487
HS_GSE37301_MULTIPOTENT_PROGENITOR_VS_RAG2_KO_NK_CELL_DN	179	0.431029	1.6701	0	0.0199987	1	2510
HS_GOCC_PHAGOCYTIC_VESICLE	121	0.450246	1.67004	0.00151976	0.0200043	1	3613
HS_GOBP_CELLULAR_PROCESS_INVOLVED_IN_REPRODUCTION_IN_MULTICELLULAR_ORGANISM	259	0.409182	1.66997	0	0.0200104	1	1582
MM_RAY_TUMORIGENESIS_BY_ERBB2_CDC25A_UP	159	0.431958	1.66985	0.0015015	0.03285	1	1073
HS_HP_EMPHYSEMA	56	0.508908	1.66983	0.00829187	0.0200356	1	2820
HS_HP_ABNORMAL_LABIA_MAJORA_MORPHOLOGY	37	0.549175	1.6697	0.00724638	0.0200508	1	2628
HS_GSE19198_CTRL_VS_IL21_TREATED_TCELL_6H_UP	178	0.428972	1.6696	0	0.0200682	1	3065
HS_GOBP_POSITIVE_REGULATION_OF_HOMOTYPIC_CELL_CELL_ADHESION	15	0.659698	1.66948	0.0137795	0.0200827	1	3632
HS_GOBP_POSITIVE_REGULATION_OF_MYELOID_CELL_DIFFERENTIATION	79	0.483004	1.66938	0.0015625	0.020093	1	2560
HS_GSE30083_SP1_VS_SP4_THYMOCYTE_DN	180	0.424867	1.66924	0	0.0201131	1	2825
HS_GSE21360_NAIVE_VS_PRIMARY_MEMORY_CD8_TCELL_UP	165	0.432941	1.66904	0	0.0201521	1	3025
HS_HP_SUBVALVULAR_AORTIC_STENOSIS	16	0.676571	1.66898	0.0130597	0.0201556	1	389
HS_TRAVAGLINI_LUNG_BRONCHIAL_VESSEL_2_CELL	245	0.414725	1.66879	0	0.0201874	1	2823
HS_HP_ABNORMAL_UMBILICUS_MORPHOLOGY	248	0.413132	1.66868	0	0.020203	1	3483
HS_HP_FUSED_CERVICAL_VERTEBRAE	23	0.61567	1.66862	0.00735294	0.0202086	1	643
HS_GOBP_T_HELPER_1_CELL_DIFFERENTIATION	18	0.639258	1.66833	0.0130597	0.0202603	1	1443
HS_GSE3039_CD4_TCELL_VS_B2_BCELL_DN	181	0.431532	1.66822	0	0.0202772	1	2920
HS_GSE24634_IL4_VS_CTRL_TREATED_NAIVE_CD4_TCELL_DAY10_UP	163	0.432061	1.6682	0.00143266	0.0202753	1	2853
HS_WP_PATHOGENIC_ESCHERICHIA_COLI_INFECTION	49	0.523349	1.66807	0.00711744	0.0202982	1	4322
MM_GOBP_GLAND_MORPHOGENESIS	129	0.446912	1.66804	0	0.0334106	1	2130
HS_REACTOME_GLYCOLYSIS	61	0.499377	1.66794	0.00662252	0.0203201	1	3981
MM_GOBP_REGULATION_OF_CELL_CYCLE_G1_S_PHASE_TRANSITION	175	0.430034	1.66791	0	0.0334354	1	2101
HS_GOBP_POSITIVE_REGULATION_OF_CELL_DEVELOPMENT	345	0.399261	1.66786	0	0.0203327	1	2801
HS_RAY_TUMORIGENESIS_BY_ERBB2_CDC25A_UP	145	0.442978	1.66778	0	0.0203386	1	1073
MM_WANG_RESPONSE_TO_BEXAROTENE_DN	27	0.572079	1.6677	0.0148148	0.0334833	1	1466
HS_MORI_LARGE_PRE_BII_LYMPHOCYTE_DN	53	0.511012	1.6677	0.0034188	0.0203488	1	2396
HS_GOMF_DNA_DIRECTED_DNA_POLYMERASE_ACTIVITY	22	0.621126	1.66768	0.00557621	0.0203448	1	2279
HS_REACTOME_RHOJ_GTPASE_CYCLE	52	0.516424	1.66761	0.00500835	0.020357	1	591
HS_FOROUTAN_INTEGRATED_TGFB_EMT_UP	104	0.460109	1.66761	0	0.0203519	1	2565
HS_GSE17721_12H_VS_24H_GARDIQUIMOD_BMDC_UP	167	0.42908	1.6676	0	0.0203472	1	3284
HS_GOBP_POSITIVE_REGULATION_OF_RELEASE_OF_SEQUESTERED_CALCIUM_ION_INTO_CYTOSOL	32	0.585963	1.66756	0.010772	0.0203496	1	469
HS_GSE41978_WT_VS_ID2_KO_AND_BIM_KO_KLRG1_LOW_EFFECTOR_CD8_TCELL_UP	169	0.432349	1.66744	0	0.0203692	1	1053
HS_HP_ABNORMAL_PATELLA_MORPHOLOGY	88	0.470235	1.6672	0.00321027	0.0204104	1	3483
HS_HP_APLASIA_HYPOPLASIA_OF_THE_BREASTS	47	0.528509	1.66695	0.00528169	0.0204501	1	2713
HS_ZWANG_CLASS_1_TRANSIENTLY_INDUCED_BY_EGF	415	0.391986	1.6668	0	0.020474	1	2653
HS_SIPA1_TARGET_GENES	89	0.472241	1.66677	0.00323102	0.0204749	1	419
MM_MIR_7054_3P	70	0.484	1.66664	0.00340136	0.0338329	1	2485
HS_GSE22886_CD4_TCELL_VS_BCELL_NAIVE_UP	182	0.421763	1.66663	0.00145138	0.0204994	1	3053
HS_REACTOME_HEMOSTASIS	493	0.3868	1.66631	0	0.0205546	1	2565
HS_GSE25123_ROSIGLITAZONE_VS_IL4_AND_ROSIGLITAZONE_STIM_PPARG_KO_MACROPHAGE_DAY10_UP	185	0.427257	1.66629	0	0.0205534	1	3717
HS_GSE17721_PAM3CSK4_VS_GADIQUIMOD_16H_BMDC_DN	179	0.423303	1.66628	0.00144509	0.0205479	1	2057
HS_SCHAEFFER_SOX9_TARGETS_IN_PROSTATE_DEVELOPMENT_DN	39	0.557716	1.66627	0.00874126	0.0205463	1	2767
MM_GOBP_POSITIVE_REGULATION_OF_IMMUNOGLOBULIN_PRODUCTION	48	0.533634	1.66623	0.00331675	0.0339429	1	2266
HS_GSE13738_RESTING_VS_BYSTANDER_ACTIVATED_CD4_TCELL_DN	186	0.418704	1.66615	0.00147275	0.0205634	1	3657
HS_LEE_AGING_CEREBELLUM_UP	67	0.490689	1.66602	0.00164745	0.0205844	1	2613
HS_DESCARTES_FETAL_SPLEEN_LYMPHOID_CELLS	81	0.476099	1.66591	0.00488599	0.0206018	1	2530
HS_REACTOME_PERK_REGULATES_GENE_EXPRESSION	27	0.583561	1.66581	0.0127737	0.02061	1	3296
MM_GOCC_DNA_REPAIR_COMPLEX	22	0.62735	1.66576	0.0150376	0.0340708	1	3857
MM_GOBP_NEUTROPHIL_HOMEOSTASIS	30	0.570777	1.66575	0.012963	0.0340433	1	2576
HS_WP_PEPTIDE_GPCRS	31	0.572276	1.66533	0.021544	0.0207051	1	951
HS_REACTOME_C_TYPE_LECTIN_RECEPTORS_CLRS	121	0.448286	1.66473	0	0.0208276	1	4073
HS_GOMF_NON_MEMBRANE_SPANNING_PROTEIN_TYROSINE_KINASE_ACTIVITY	41	0.543332	1.66469	0.00900901	0.0208301	1	3337
HS_GSE5589_LPS_VS_LPS_AND_IL10_STIM_MACROPHAGE_45MIN_UP	181	0.425268	1.6646	0	0.0208419	1	2777
HS_HP_OPTIC_NERVE_HYPOPLASIA	64	0.496378	1.66444	0.00486224	0.020869	1	1723
HS_HP_DUODENAL_ATRESIA	33	0.566439	1.66436	0.00521739	0.0208786	1	1726
MM_QUINTENS_EMBRYONIC_BRAIN_RESPONSE_TO_IR	76	0.481509	1.66417	0.00332226	0.0345699	1	1581
HS_HP_OSTEOPENIA	229	0.416296	1.66411	0	0.0209219	1	3245
HS_ABE_VEGFA_TARGETS_30MIN	20	0.637793	1.66411	0.0145985	0.0209174	1	1371
MM_REACTOME_RESPONSE_TO_ELEVATED_PLATELET_CYTOSOLIC_CA2	110	0.452125	1.66407	0	0.0345678	1	2282
HS_GOBP_REGULATION_OF_ERBB_SIGNALING_PATHWAY	69	0.490121	1.66396	0.00660066	0.0209388	1	1974
HS_HP_PNEUMONIA	256	0.410202	1.66396	0	0.0209333	1	3618
HS_GOBP_ESTABLISHMENT_OF_RNA_LOCALIZATION	141	0.443713	1.66369	0.00147929	0.0209814	1	4192
MM_GOBP_EXTRINSIC_APOPTOTIC_SIGNALING_PATHWAY	214	0.413486	1.66367	0	0.0346718	1	3216
HS_GSE42088_UNINF_VS_LEISHMANIA_INF_DC_24H_DN	172	0.426218	1.66364	0	0.020986	1	2989
MM_HUANG_GATA2_TARGETS_DN	70	0.492388	1.66355	0.00658979	0.0346826	1	3658
HS_GSE9037_WT_VS_IRAK4_KO_BMDM_DN	147	0.433519	1.6635	0.00305344	0.0210088	1	1530
MM_GOBP_REGULATION_OF_TOLL_LIKE_RECEPTOR_4_SIGNALING_PATHWAY	24	0.61258	1.66328	0.0134875	0.0347397	1	3235
HS_GOBP_NEGATIVE_REGULATION_OF_PROTEIN_MATURATION	20	0.62174	1.66313	0.0131332	0.0210874	1	1277
HS_GOBP_POSITIVE_REGULATION_OF_T_CELL_MEDIATED_CYTOTOXICITY	17	0.64877	1.66301	0.0121704	0.0211085	1	1967
HS_SCHLOSSER_MYC_TARGETS_AND_SERUM_RESPONSE_DN	48	0.525981	1.66299	0.00534759	0.0211075	1	3625
HS_KANG_AR_TARGETS_UP	16	0.658247	1.66298	0.0131086	0.021104	1	2144
MM_GOBP_POSITIVE_REGULATION_OF_MACROPHAGE_CHEMOTAXIS	23	0.62185	1.66284	0.00934579	0.0348594	1	2341
MM_GOBP_POSITIVE_REGULATION_OF_TYROSINE_PHOSPHORYLATION_OF_STAT_PROTEIN	41	0.536872	1.66283	0.00706714	0.0348324	1	1338
HS_GSE21063_CTRL_VS_ANTI_IGM_STIM_BCELL_NFATC1_KO_16H_UP	166	0.431419	1.66263	0.00147275	0.0211646	1	2199
HS_BROWNE_HCMV_INFECTION_12HR_UP	82	0.471257	1.66259	0.00167224	0.021166	1	1815
HS_GOMF_WW_DOMAIN_BINDING	20	0.634391	1.66244	0.0113852	0.021195	1	1400
HS_GNF2_CDH3	20	0.632794	1.66242	0.0239852	0.0211904	1	1648
HS_GOBP_NEGATIVE_REGULATION_OF_DNA_REPAIR	31	0.567149	1.66242	0.0157895	0.0211859	1	303
HS_GSE37301_HEMATOPOIETIC_STEM_CELL_VS_GRAN_MONO_PROGENITOR_UP	141	0.439645	1.66215	0.00150602	0.0212411	1	2559
HS_HP_BONE_PAIN	61	0.498392	1.66213	0.00326797	0.0212404	1	2884
HS_GOLDRATH_NAIVE_VS_MEMORY_CD8_TCELL_UP	191	0.421454	1.66204	0.00140647	0.0212491	1	3506
HS_GOBP_CELL_RECOGNITION	91	0.469917	1.66199	0.00160256	0.0212508	1	2874
HS_GOBP_POSITIVE_CHEMOTAXIS	49	0.51286	1.66181	0.00701754	0.0212812	1	1639
HS_CHAMP1_TARGET_GENES	125	0.442085	1.66172	0	0.0212959	1	3114
MM_GOBP_OLFACTORY_LOBE_DEVELOPMENT	27	0.575441	1.66168	0.00932836	0.035212	1	2777
HS_GOMF_SERINE_HYDROLASE_ACTIVITY	104	0.45491	1.66167	0.0016	0.0213018	1	2216
HS_GSE17721_LPS_VS_CPG_6H_BMDC_UP	173	0.428356	1.66162	0	0.0213038	1	2249
HS_WP_EBOLA_VIRUS_INFECTION_IN_HOST	98	0.4586	1.66161	0.00152207	0.0212985	1	3616
MM_GOBP_PRODUCTION_OF_MOLECULAR_MEDIATOR_OF_IMMUNE_RESPONSE	263	0.411016	1.66159	0	0.0352124	1	3170
MM_REACTOME_ACTIVATION_OF_MATRIX_METALLOPROTEINASES	15	0.666353	1.66144	0.0202206	0.0352188	1	1171
HS_GSE36009_WT_VS_NLRP10_KO_DC_DN	194	0.418462	1.66128	0	0.021372	1	4931
HS_GOBP_CELL_CELL_ADHESION_VIA_PLASMA_MEMBRANE_ADHESION_MOLECULES	185	0.424526	1.66123	0	0.0213765	1	2600
HS_GSE37532_VISCERAL_ADIPOSE_TISSUE_VS_LN_DERIVED_PPARG_KO_TREG_CD4_TCELL_UP	163	0.426853	1.66102	0.00151286	0.0214263	1	3349
HS_GOMF_CYTOKINE_BINDING	103	0.45928	1.66084	0.00162075	0.0214607	1	2209
HS_REACTOME_ACTIVATION_OF_MATRIX_METALLOPROTEINASES	16	0.671849	1.66083	0.0250482	0.0214575	1	2147
HS_GSE4748_CTRL_VS_LPS_STIM_DC_3H_UP	177	0.422708	1.66035	0	0.0215473	1	3699
HS_HP_VASCULAR_DILATATION	186	0.418475	1.66033	0	0.0215472	1	4192
HS_GOBP_CELL_JUNCTION_DISASSEMBLY	25	0.597467	1.66031	0.0180505	0.0215457	1	2406
HS_REACTOME_METABOLISM_OF_FOLATE_AND_PTERINES	16	0.656989	1.65987	0.0134357	0.0216346	1	1506
MM_GOBP_ACTIVATED_T_CELL_PROLIFERATION	45	0.532535	1.65971	0.0084317	0.0358064	1	2130
MM_GAVIN_PDE3B_TARGETS	21	0.629897	1.65961	0.0137795	0.0358075	1	3170
MM_RIZ_ERYTHROID_DIFFERENTIATION_HBZ	26	0.579193	1.65957	0.0165138	0.0357927	1	687
HS_GSE46468_LUNG_INNATE_LYMPHOID_CELL_VS_SPLEEN_CD4_TCELL_DN	183	0.424579	1.6595	0.00145138	0.0217135	1	3793
HS_REACTOME_CYTOSOLIC_SENSORS_OF_PATHOGEN_ASSOCIATED_DNA	61	0.501428	1.65936	0.00656814	0.0217359	1	2820
HS_HP_APLASIA_OF_THE_PHALANGES_OF_THE_HAND	15	0.674056	1.65934	0.0191571	0.0217344	1	3033
HS_GSE30083_SP1_VS_SP2_THYMOCYTE_DN	145	0.436157	1.65921	0	0.0217551	1	2455
HS_HP_SHORT_LONG_BONE	226	0.411024	1.65916	0	0.0217563	1	2626
HS_GOMF_CYTOKINE_RECEPTOR_ACTIVITY	77	0.482734	1.65914	0.00637959	0.0217575	1	2257
HS_GOCC_SEX_CHROMOSOME	29	0.580665	1.65902	0.0142602	0.021774	1	3009
MM_GOBP_POSITIVE_REGULATION_OF_CYCLIN_DEPENDENT_PROTEIN_KINASE_ACTIVITY	24	0.599483	1.65901	0.00929368	0.03595	1	1378
HS_ZWANG_CLASS_3_TRANSIENTLY_INDUCED_BY_EGF	197	0.421529	1.65871	0.00143678	0.0218335	1	3718
MM_GOBP_REGULATION_OF_NITRIC_OXIDE_METABOLIC_PROCESS	62	0.503445	1.65854	0.00497512	0.0360822	1	2811
HS_HP_ABNORMAL_AORTIC_VALVE_MORPHOLOGY	146	0.434858	1.65854	0	0.0218635	1	2723
HS_GOBP_POSITIVE_REGULATION_OF_GLIOGENESIS	50	0.517688	1.65851	0.0130081	0.0218626	1	2017
HS_REACTOME_BMAL1_CLOCK_NPAS2_ACTIVATES_CIRCADIAN_GENE_EXPRESSION	24	0.59507	1.6585	0.0186916	0.0218572	1	898
HS_FLETCHER_PBMC_BCG_10W_INFANT_BCG_STIMULATED_VS_UNSTIMULATED_10W_DN	224	0.414558	1.65846	0.0013624	0.0218598	1	2983
MM_GOBP_OOCYTE_MATURATION	29	0.578731	1.65831	0.00699301	0.0361203	1	1055
HS_GOBP_FOLIC_ACID_CONTAINING_COMPOUND_METABOLIC_PROCESS	20	0.622021	1.65827	0.0237154	0.0218998	1	2408
HS_VALK_AML_CLUSTER_5	24	0.596342	1.65825	0.0149813	0.0218979	1	2082
MM_GOMF_NUCLEAR_LOCALIZATION_SEQUENCE_BINDING	20	0.631445	1.65822	0.00963391	0.036115	1	4330
HS_WP_LTF_DANGER_SIGNAL_RESPONSE_PATHWAY	16	0.663253	1.658	0.0210325	0.0219496	1	2266
HS_REACTOME_SIGNALING_BY_MET	75	0.485529	1.65781	0.00644122	0.021984	1	2363
HS_HP_RECURRENT_FRACTURES	96	0.458692	1.65768	0	0.0220008	1	2690
HS_BROWNE_HCMV_INFECTION_14HR_UP	123	0.443723	1.65758	0	0.0220157	1	3072
MM_GOMF_FOUR_WAY_JUNCTION_DNA_BINDING	17	0.660504	1.65726	0.015748	0.0364365	1	2047
HS_BIOCARTA_GSK3_PATHWAY	19	0.631649	1.65718	0.0150094	0.0220937	1	2820
MM_GOCC_BRUSH_BORDER_MEMBRANE	52	0.513643	1.65714	0.00167785	0.0364516	1	3387
HS_GOBP_TYROSINE_PHOSPHORYLATION_OF_STAT_PROTEIN	54	0.505242	1.657	0.0049505	0.0221284	1	2174
HS_MORI_SMALL_PRE_BII_LYMPHOCYTE_DN	72	0.481332	1.65693	0.00958466	0.0221368	1	4146
MM_GOBP_KILLING_OF_CELLS_OF_ANOTHER_ORGANISM	37	0.543926	1.65683	0.00359712	0.0365263	1	2176
HS_RIZ_ERYTHROID_DIFFERENTIATION_CCNE1	37	0.557908	1.65682	0.00856164	0.0221534	1	2402
HS_GOMF_HISTONE_BINDING	206	0.419178	1.65666	0	0.0221788	1	3611
MM_REACTOME_CD28_CO_STIMULATION	32	0.560613	1.65664	0.0124555	0.0365638	1	1401
MM_REACTOME_APC_CDC20_MEDIATED_DEGRADATION_OF_NEK2A	27	0.589121	1.65661	0.016835	0.0365475	1	629
HS_GSE36888_UNTREATED_VS_IL2_TREATED_STAT5_AB_KNOCKIN_TCELL_17H_UP	145	0.438043	1.6563	0	0.0222566	1	2097
HS_GSE37416_CTRL_VS_24H_F_TULARENSIS_LVS_NEUTROPHIL_UP	161	0.429742	1.65629	0	0.0222529	1	3221
MM_GOBP_POSITIVE_REGULATION_OF_HISTONE_MODIFICATION	88	0.462562	1.65571	0.00478469	0.0368278	1	1965
HS_MORF_EIF4E	82	0.4755	1.65557	0.00324675	0.0223996	1	4369
HS_GSE20152_SPHK1_KO_VS_WT_HTNFA_OVERXPRESS_ANKLE_UP	164	0.427306	1.65512	0	0.0224966	1	3352
HS_ZHANG_RESPONSE_TO_IKK_INHIBITOR_AND_TNF_DN	88	0.471728	1.655	0.00650406	0.0225153	1	2319
HS_COULOUARN_TEMPORAL_TGFB1_SIGNATURE_UP	103	0.457357	1.65478	0.00322581	0.0225604	1	3647
HS_GOCC_SPECIFIC_GRANULE	131	0.441551	1.65472	0.0030303	0.0225679	1	3641
HS_GSE11961_MARGINAL_ZONE_BCELL_VS_MEMORY_BCELL_DAY7_UP	164	0.427905	1.65465	0.00144092	0.0225783	1	2677
HS_GSE2585_CD80_HIGH_VS_LOW_AIRE_KO_MTEC_UP	157	0.42867	1.65452	0	0.0226006	1	1993
HS_GOBP_REGULATORY_NCRNA_PROCESSING	48	0.520641	1.65443	0.00869565	0.0226119	1	3169
HS_REACTOME_SUMOYLATION_OF_CHROMATIN_ORGANIZATION_PROTEINS	53	0.516034	1.65443	0.00671141	0.022606	1	4655
HS_GSE37301_COMMON_LYMPHOID_PROGENITOR_VS_GRAN_MONO_PROGENITOR_UP	162	0.427655	1.6543	0.00149477	0.0226259	1	3544
HS_HP_LACK_OF_SKIN_ELASTICITY	46	0.535426	1.65421	0.00361011	0.0226428	1	2781
HS_GSE25123_IL4_VS_IL4_AND_ROSIGLITAZONE_STIM_PPARG_KO_MACROPHAGE_DAY10_DN	160	0.42695	1.65396	0	0.0226905	1	2757
HS_GSE24972_WT_VS_IRF8_KO_SPLEEN_FOLLICULAR_BCELL_UP	153	0.434828	1.65393	0.00149031	0.0226942	1	2272
MM_GOBP_MORPHOGENESIS_OF_AN_ENDOTHELIUM	20	0.620097	1.65379	0.0237624	0.0374712	1	924
HS_GOBP_POSITIVE_REGULATION_OF_PROTEIN_MODIFICATION_BY_SMALL_PROTEIN_CONJUGATION_OR_REMOVAL	129	0.446136	1.65357	0	0.0227798	1	2624
HS_KEGG_FOCAL_ADHESION	180	0.425175	1.65346	0	0.022799	1	1761
MM_GOBP_ERK1_AND_ERK2_CASCADE	290	0.401892	1.65338	0	0.0376022	1	2074
HS_GOMF_EXONUCLEASE_ACTIVITY	78	0.471031	1.6533	0.0049505	0.0228268	1	4729
MM_HALLMARK_COAGULATION	106	0.456633	1.65325	0	0.0376181	1	2460
HS_ALFANO_MYC_TARGETS	215	0.411955	1.6532	0	0.0228449	1	2800
HS_GOBP_REGULATION_OF_MICROTUBULE_POLYMERIZATION_OR_DEPOLYMERIZATION	81	0.473518	1.6529	0.00326264	0.0229032	1	2168
HS_HP_EPISPADIAS	26	0.600855	1.65281	0.015534	0.0229192	1	467
MM_GOBP_REGULATORY_NCRNA_PROCESSING	48	0.520051	1.65262	0.0101868	0.0378069	1	3170
HS_IZADPANAH_STEM_CELL_ADIPOSE_VS_BONE_UP	99	0.457873	1.65255	0.00453172	0.0229634	1	3379
MM_GOBP_BASE_EXCISION_REPAIR	39	0.542346	1.65245	0.00522648	0.0378507	1	1092
MM_GOBP_DEFENSE_RESPONSE_TO_GRAM_NEGATIVE_BACTERIUM	50	0.507187	1.65236	0.00670017	0.037849	1	2057
HS_GSE21927_SPLEEN_VS_4T1_TUMOR_MONOCYTE_BALBC_DN	165	0.431592	1.65229	0.00146413	0.0230124	1	2817
HS_HP_ABNORMALITY_OF_BLOOD_CIRCULATION	290	0.398053	1.65226	0	0.0230139	1	2930
HS_GSE15330_LYMPHOID_MULTIPOTENT_VS_PRO_BCELL_DN	180	0.427652	1.65217	0.00149254	0.0230265	1	3267
MM_GOBP_REGULATION_OF_ERBB_SIGNALING_PATHWAY	71	0.484226	1.65195	0.00647249	0.0379529	1	1975
MM_GOBP_DNA_DOUBLE_STRAND_BREAK_PROCESSING	17	0.648532	1.65192	0.0214669	0.0379346	1	2791
HS_BIOCARTA_P53_PATHWAY	15	0.678927	1.65176	0.0209924	0.0231094	1	2735
HS_GOBP_NEGATIVE_REGULATION_OF_RESPONSE_TO_DNA_DAMAGE_STIMULUS	76	0.482042	1.65162	0.00327332	0.0231322	1	1916
HS_MUELLER_METHYLATED_IN_GLIOBLASTOMA	25	0.59712	1.65162	0.00572519	0.0231261	1	1648
MM_GOBP_MYELOID_CELL_APOPTOTIC_PROCESS	37	0.554336	1.65157	0.0197487	0.0380314	1	2360
HS_HP_GENU_VARUM	40	0.542943	1.65155	0.0122164	0.0231407	1	1533
HS_NFKAPPAB_01	204	0.416131	1.65153	0	0.0231374	1	2245
HS_GSE19772_CTRL_VS_HCMV_INF_MONOCYTES_UP	174	0.425511	1.65114	0.00142857	0.0232194	1	1400
HS_GOBP_RESPONSE_TO_AXON_INJURY	66	0.489377	1.65104	0.00490998	0.0232346	1	1620
HS_GOCC_SIDE_OF_MEMBRANE	417	0.38983	1.65093	0	0.0232546	1	2266
HS_HE_LIM_SUN_FETAL_LUNG_C2_SPP1_POS_MACROPHAGE_CELL	39	0.536682	1.65082	0.010453	0.0232718	1	1658
HS_HP_ELBOW_CONTRACTURE	83	0.472008	1.65079	0.00313972	0.023273	1	3483
MM_GOBP_TYROSINE_PHOSPHORYLATION_OF_STAT_PROTEIN	57	0.509636	1.65078	0.00505902	0.03831	1	2175
HS_GOBP_POSITIVE_REGULATION_OF_ORGANELLE_ORGANIZATION	457	0.385522	1.65074	0	0.0232779	1	3973
HS_HP_VERTEBRAL_FUSION	53	0.513759	1.65073	0.00499168	0.0232759	1	1737
HS_MODY_HIPPOCAMPUS_NEONATAL	27	0.58014	1.65072	0.0144144	0.0232713	1	3643
HS_GSE27786_LSK_VS_CD4_TCELL_UP	176	0.425309	1.65072	0	0.0232655	1	2209
HS_GSE16385_ROSIGLITAZONE_IL4_VS_IFNG_TNF_STIM_MACROPHAGE_DN	133	0.438683	1.65051	0.00304414	0.0232995	1	1369
HS_HELLER_SILENCED_BY_METHYLATION_DN	90	0.460118	1.65041	0.0030722	0.0233146	1	2218
HS_GSE43863_TFH_VS_LY6C_INT_CXCR5POS_EFFECTOR_CD4_TCELL_UP	179	0.419721	1.65035	0	0.0233195	1	3352
MM_GOBP_REGULATION_OF_OSTEOCLAST_DIFFERENTIATION	70	0.483956	1.65029	0.00318979	0.0384694	1	2621
HS_GAO_LARGE_INTESTINE_ADULT_CI_MESENCHYMAL_CELLS	290	0.403126	1.65005	0	0.0233838	1	3411
HS_KEGG_PROTEASOME	41	0.544103	1.65004	0.0119863	0.0233791	1	4987
HS_MANNE_COVID19_ICU_VS_HEALTHY_DONOR_PLATELETS_UP	100	0.461627	1.65003	0.00312989	0.023373	1	2112
HS_GOBP_POSITIVE_REGULATION_OF_SIGNALING_RECEPTOR_ACTIVITY	36	0.546849	1.64994	0.00690846	0.0233854	1	1462
MM_GOMF_LIGASE_ACTIVITY_FORMING_CARBON_OXYGEN_BONDS	41	0.538683	1.64966	0.00551471	0.03864	1	3694
HS_GSE6674_CPG_VS_CPG_AND_ANTI_IGM_STIM_BCELL_DN	186	0.419327	1.64958	0	0.023466	1	3035
HS_GOBP_POSITIVE_REGULATION_OF_DOUBLE_STRAND_BREAK_REPAIR	80	0.47665	1.64945	0.00167224	0.0234865	1	2681
HS_GSE22886_NAIVE_BCELL_VS_MONOCYTE_DN	178	0.425349	1.64937	0.00142653	0.0234988	1	4331
HS_REACTOME_DEUBIQUITINATION	237	0.409368	1.64923	0	0.0235231	1	3245
HS_GOBP_RESPONSE_TO_ANGIOTENSIN	25	0.587571	1.64915	0.0108303	0.0235327	1	2820
HS_GSE17721_LPS_VS_PAM3CSK4_16H_BMDC_UP	179	0.417644	1.64911	0.00140845	0.0235365	1	3318
MM_MCMURRAY_TP53_HRAS_COOPERATION_RESPONSE_UP	25	0.585224	1.64909	0.0216998	0.0388345	1	3063
HS_LIAO_HAVE_SOX4_BINDING_SITES	37	0.548018	1.64906	0.00892857	0.023544	1	4306
HS_HP_ABNORMAL_VERTEBRAL_MORPHOLOGY	393	0.389344	1.64887	0	0.0235801	1	3483
MM_GOBP_REGULATION_OF_ERYTHROCYTE_DIFFERENTIATION	49	0.513084	1.64883	0.0036036	0.0389022	1	2473
HS_HP_AZOOSPERMIA	72	0.49003	1.64875	0.00652529	0.0236006	1	2756
HS_GOBP_ESTABLISHMENT_OR_MAINTENANCE_OF_MONOPOLAR_CELL_POLARITY	26	0.587882	1.64872	0.013913	0.0235975	1	3145
HS_GSE2770_IL4_ACT_VS_ACT_CD4_TCELL_6H_DN	171	0.423395	1.64863	0	0.0236122	1	2588
HS_GOBP_MYELOID_LEUKOCYTE_CYTOKINE_PRODUCTION	46	0.523214	1.64859	0.00696864	0.0236132	1	5090
HS_LEE_CALORIE_RESTRICTION_NEOCORTEX_DN	50	0.512195	1.6485	0.00844595	0.0236265	1	2614
MM_BIOCARTA_TNFR1_PATHWAY	28	0.575964	1.64846	0.0149254	0.038995	1	2711
HS_ELVIDGE_HYPOXIA_DN	138	0.428356	1.64846	0	0.0236288	1	4475
HS_HP_ABNORMALITY_OF_THE_TARSAL_BONES	98	0.454737	1.64845	0.00314465	0.0236224	1	3631
MM_GOBP_REGULATION_OF_CYSTEINE_TYPE_ENDOPEPTIDASE_ACTIVITY	217	0.413705	1.64828	0	0.0390346	1	2795
MM_HEVNER_TELENCEPHALON_MENINGEAL_CELLS	39	0.530934	1.64804	0.0127505	0.0390838	1	3153
MM_YAO_TEMPORAL_RESPONSE_TO_PROGESTERONE_CLUSTER_14	143	0.432825	1.64796	0.00159236	0.0390889	1	3813
HS_WP_IL7_SIGNALING_PATHWAY	25	0.591048	1.64795	0.0182815	0.0237373	1	2146
MM_GOBP_RESPONSE_TO_MURAMYL_DIPEPTIDE	18	0.628288	1.64791	0.0348837	0.0390804	1	3805
HS_GSE19825_NAIVE_VS_DAY3_EFF_CD8_TCELL_DN	188	0.421755	1.64765	0	0.0237943	1	1987
MM_IGLESIAS_E2F_TARGETS_UP	143	0.432871	1.64747	0	0.0392206	1	2566
HS_GOBP_ANAPHASE_PROMOTING_COMPLEX_DEPENDENT_CATABOLIC_PROCESS	22	0.616151	1.64737	0.01341	0.0238507	1	161
MM_REACTOME_METABOLISM_OF_FOLATE_AND_PTERINES	16	0.656995	1.6472	0.0259259	0.0392839	1	1506
HS_GSE17721_LPS_VS_GARDIQUIMOD_1H_BMDC_UP	145	0.422887	1.64717	0	0.0238863	1	1370
HS_IBRAHIM_NRF2_UP	478	0.383668	1.64712	0	0.023892	1	4518
HS_GSE1460_NAIVE_CD4_TCELL_ADULT_BLOOD_VS_THYMIC_STROMAL_CELL_DN	176	0.423322	1.64708	0	0.0238939	1	1447
HS_GOBP_POSITIVE_REGULATION_OF_NUCLEOCYTOPLASMIC_TRANSPORT	58	0.50379	1.647	0.0109489	0.0239064	1	3169
HS_GOMF_LIPOPOLYSACCHARIDE_BINDING	21	0.612999	1.64697	0.0198198	0.0239077	1	2510
MM_GOBP_REGULATION_OF_EPIDERMAL_GROWTH_FACTOR_ACTIVATED_RECEPTOR_ACTIVITY	27	0.574589	1.6468	0.00725953	0.0393942	1	1462
HS_GSE41176_WT_VS_TAK1_KO_ANTI_IGM_STIM_BCELL_3H_DN	188	0.422418	1.64666	0	0.0239761	1	3400
HS_GSE29164_UNTREATED_VS_CD8_TCELL_AND_IL12_TREATED_MELANOMA_DAY3_DN	186	0.421399	1.64658	0	0.023993	1	1158
MM_GOBP_REGULATION_OF_MYELOID_LEUKOCYTE_DIFFERENTIATION	120	0.448993	1.64652	0.00156006	0.0394621	1	2711
MM_REACTOME_INTERLEUKIN_6_FAMILY_SIGNALING	20	0.612133	1.6464	0.014	0.0394811	1	1300
HS_HP_ABNORMAL_HYPOTHALAMUS_PHYSIOLOGY	34	0.555951	1.64637	0.010772	0.0240278	1	2626
HS_HP_ABNORMALITY_OF_TEMPERATURE_REGULATION	394	0.385411	1.64622	0	0.0240629	1	2765
HS_MAYBURD_RESPONSE_TO_L663536_UP	21	0.61571	1.6462	0.00716846	0.0240604	1	1882
MM_GOBP_CELLULAR_RESPONSE_TO_LIGHT_STIMULUS	99	0.45577	1.64617	0.00160514	0.039546	1	3239
MM_REACTOME_CARBOXYTERMINAL_POST_TRANSLATIONAL_MODIFICATIONS_OF_TUBULIN	22	0.607478	1.64611	0.0183486	0.0395343	1	1832
MM_GOBP_AMYLOID_BETA_CLEARANCE	34	0.540481	1.6461	0.00521739	0.0395055	1	2046
MM_GOMF_SIGNALING_RECEPTOR_INHIBITOR_ACTIVITY	24	0.585463	1.646	0.00907441	0.039512	1	1424
MM_GOBP_DETECTION_OF_OTHER_ORGANISM	16	0.657417	1.64594	0.0153846	0.03951	1	2560
HS_THUM_MIR21_TARGETS_HEART_DISEASE_UP	16	0.655872	1.64588	0.0194553	0.0241329	1	2269
HS_REACTOME_CROSSLINKING_OF_COLLAGEN_FIBRILS	17	0.638531	1.64588	0.0229277	0.0241266	1	4101
HS_GOBP_OLFACTORY_LOBE_DEVELOPMENT	23	0.604552	1.64562	0.0149533	0.02418	1	2776
MM_GOBP_CIRCADIAN_RHYTHM	169	0.42774	1.6456	0	0.039623	1	2700
HS_AMIT_EGF_RESPONSE_60_MCF10A	36	0.547178	1.64559	0.00993378	0.0241764	1	1567
HS_GOBP_KERATINOCYTE_DIFFERENTIATION	87	0.464581	1.64554	0.00482315	0.0241793	1	2128
HS_NABA_BASEMENT_MEMBRANES	35	0.555591	1.64552	0.0125224	0.0241789	1	2363
MM_SANSOM_APC_MYC_TARGETS	233	0.405017	1.64521	0	0.0397332	1	2903
HS_MARSON_FOXP3_TARGETS_DN	50	0.518349	1.64519	0.00831947	0.0242484	1	3044
HS_GSE22935_24H_VS_48H_MBOVIS_BCG_STIM_MYD88_KO_MACROPHAGE_UP	177	0.424332	1.64513	0.00144092	0.0242546	1	3103
HS_SESTO_RESPONSE_TO_UV_C1	62	0.495278	1.64512	0.00338409	0.0242511	1	2848
HS_GSE18893_CTRL_VS_TNF_TREATED_TREG_24H_UP	162	0.431181	1.64504	0	0.0242627	1	2213
HS_GSE41867_DAY8_EFFECTOR_VS_DAY30_MEMORY_CD8_TCELL_LCMV_ARMSTRONG_DN	180	0.424209	1.64487	0	0.0242963	1	2821
HS_GSE41867_DAY8_VS_DAY15_LCMV_CLONE13_EFFECTOR_CD8_TCELL_DN	186	0.418729	1.64479	0	0.024308	1	1835
HS_GOBP_REGULATION_OF_TOLL_LIKE_RECEPTOR_4_SIGNALING_PATHWAY	24	0.60518	1.64477	0.0141844	0.0243068	1	3234
HS_GSE17721_LPS_VS_POLYIC_24H_BMDC_DN	177	0.423883	1.64434	0	0.0244021	1	3651
HS_WP_IL2_SIGNALING_PATHWAY	41	0.536284	1.64421	0.00337838	0.0244235	1	3796
HS_GOBP_MIDBODY_ABSCISSION	16	0.672754	1.64402	0.0184049	0.0244608	1	769
HS_RASHI_RESPONSE_TO_IONIZING_RADIATION_2	119	0.445386	1.64336	0	0.0246122	1	3284
HS_SHAFFER_IRF4_TARGETS_IN_ACTIVATED_DENDRITIC_CELL	59	0.497602	1.64327	0.00844595	0.0246302	1	2343
HS_GOCC_DNA_REPAIR_COMPLEX	21	0.612649	1.64312	0.0149254	0.0246565	1	3856
MM_GOBP_CIRCADIAN_SLEEP_WAKE_CYCLE_PROCESS	16	0.650684	1.64296	0.0175439	0.0405857	1	2214
HS_GSE40068_CXCR5NEG_BCL6NEG_CD4_TCELL_VS_CXCR5POS_BCL6NEG_TFH_DN	185	0.417767	1.64265	0	0.024761	1	2791
HS_GSE6674_UNSTIM_VS_CPG_STIM_BCELL_UP	126	0.433681	1.64262	0.00152207	0.0247587	1	2648
HS_GSE3565_CTRL_VS_LPS_INJECTED_SPLENOCYTES_UP	170	0.424136	1.64255	0	0.0247681	1	3087
HS_HP_ABNORMAL_BLEEDING	431	0.384027	1.64255	0	0.0247618	1	2959
MM_GOBP_POSITIVE_REGULATION_OF_ERBB_SIGNALING_PATHWAY	32	0.569619	1.64247	0.0141343	0.0407452	1	491
HS_GOBP_NEGATIVE_REGULATION_OF_CELL_KILLING	17	0.649474	1.64216	0.0131827	0.0248523	1	2395
HS_REACTOME_A_TETRASACCHARIDE_LINKER_SEQUENCE_IS_REQUIRED_FOR_GAG_SYNTHESIS	22	0.608826	1.64156	0.0162749	0.0249771	1	2738
HS_GSE24102_GRANULOCYSTIC_MDSC_VS_NEUTROPHIL_DN	174	0.422239	1.64143	0	0.0249993	1	2918
HS_SMIRNOV_RESPONSE_TO_IR_2HR_DN	48	0.512504	1.64139	0.00990099	0.025004	1	1627
HS_GOBP_REGULATION_OF_PROTEIN_UBIQUITINATION	196	0.415822	1.64117	0.00142653	0.0250496	1	2406
HS_GSE17721_0.5H_VS_8H_CPG_BMDC_DN	179	0.422414	1.64102	0.00146413	0.0250792	1	3150
HS_GOBP_MYELOID_DENDRITIC_CELL_DIFFERENTIATION	15	0.649212	1.64095	0.0247148	0.0250848	1	3000
HS_HP_FLEXION_CONTRACTURE_OF_DIGIT	270	0.400598	1.64081	0	0.025115	1	2681
HS_GOBP_NEGATIVE_REGULATION_OF_REPRODUCTIVE_PROCESS	44	0.533164	1.6408	0.0152027	0.0251085	1	1986
HS_WINTER_HYPOXIA_METAGENE	209	0.410178	1.64063	0	0.0251394	1	2847
MM_GOCC_MEMBRANE_MICRODOMAIN	336	0.392203	1.6406	0	0.0414669	1	2471
HS_BRUECKNER_TARGETS_OF_MIRLET7A3_DN	65	0.481241	1.64051	0.00329489	0.0251591	1	3091
HS_GSE6269_FLU_VS_STAPH_AUREUS_INF_PBMC_DN	149	0.430203	1.64045	0	0.0251671	1	2446
HS_FRANCO_BLOOD_SANOFI_PASTEUR_SA_INACTIVATED_INFLUENZA_VACCINE_CORRELATED_WITH_ANTIBODY_RESPONSE_AGE_18_40YO_3DY_POSITIVE	16	0.653554	1.64027	0.0204082	0.0252019	1	3043
HS_GOBP_PRIMARY_MIRNA_PROCESSING	16	0.658067	1.64025	0.018797	0.0251981	1	2760
HS_BOYLAN_MULTIPLE_MYELOMA_PCA1_UP	91	0.456708	1.64019	0.00312989	0.0252051	1	2257
HS_HP_ABNORMAL_METATARSAL_MORPHOLOGY	124	0.43648	1.63991	0.00151976	0.0252617	1	2537
HS_GOBP_NEGATIVE_REGULATION_OF_MYELOID_LEUKOCYTE_DIFFERENTIATION	41	0.523435	1.6399	0.00540541	0.0252556	1	1834
HS_GSE40274_CTRL_VS_LEF1_TRANSDUCED_ACTIVATED_CD4_TCELL_DN	153	0.429059	1.63987	0.00148588	0.0252578	1	2343
HS_GSE5589_WT_VS_IL10_KO_LPS_AND_IL10_STIM_MACROPHAGE_45MIN_UP	183	0.418667	1.63979	0	0.0252694	1	2211
MM_GOMF_NADPLUS_PROTEIN_ADP_RIBOSYLTRANSFERASE_ACTIVITY	22	0.609881	1.63966	0.0115163	0.0418047	1	1777
MM_GOBP_REGULATION_OF_PROTEIN_SERINE_THREONINE_KINASE_ACTIVITY	321	0.395281	1.63964	0	0.0417791	1	2046
MM_GOBP_REGULATION_OF_NATURAL_KILLER_CELL_ACTIVATION	46	0.526553	1.63957	0.0135823	0.0417753	1	2764
HS_RIZ_ERYTHROID_DIFFERENTIATION_HBZ	25	0.589238	1.63938	0.0143885	0.0253588	1	687
HS_GSE411_WT_VS_SOCS3_KO_MACROPHAGE_IL6_STIM_400MIN_UP	184	0.421426	1.63905	0.00284091	0.025435	1	3082
HS_HP_FINGER_SYNDACTYLY	181	0.414201	1.63902	0	0.0254355	1	2728
HS_SCHEIDEREIT_IKK_INTERACTING_PROTEINS	51	0.512022	1.63902	0.00170648	0.0254286	1	2735
HS_YAO_TEMPORAL_RESPONSE_TO_PROGESTERONE_CLUSTER_14	136	0.43385	1.63899	0.00306279	0.0254268	1	3812
MM_GOBP_REGULATION_OF_TELOMERE_MAINTENANCE	95	0.454359	1.63882	0.0015949	0.0420362	1	3941
HS_REACTOME_RHOC_GTPASE_CYCLE	71	0.492025	1.63869	0.00328407	0.0254969	1	806
HS_PACHER_TARGETS_OF_IGF1_AND_IGF2_UP	29	0.573092	1.63845	0.0126126	0.0255412	1	2971
MM_GOBP_RHYTHMIC_PROCESS	231	0.409279	1.63841	0	0.0421493	1	2700
HS_GOBP_REGULATION_OF_ACUTE_INFLAMMATORY_RESPONSE	33	0.556912	1.63838	0.0178571	0.0255507	1	2245
MM_BIOCARTA_GSK3_PATHWAY	20	0.607654	1.63829	0.024952	0.0421773	1	2821
MM_GOBP_RNA_TEMPLATED_DNA_BIOSYNTHETIC_PROCESS	61	0.497065	1.63804	0.00513699	0.0422439	1	3772
MM_GOBP_NEGATIVE_REGULATION_OF_RECEPTOR_SIGNALING_PATHWAY_VIA_STAT	25	0.571607	1.63803	0.0121951	0.0422104	1	1834
MM_GOMF_MHC_PROTEIN_COMPLEX_BINDING	20	0.617205	1.63795	0.0193424	0.04221	1	2008
HS_MODULE_324	88	0.46251	1.63783	0.0015748	0.0256655	1	3039
MM_GOMF_CYTOKINE_BINDING	109	0.450332	1.6374	0.00151745	0.0423856	1	2258
HS_HP_ABNORMAL_UPPER_LIMB_BONE_MORPHOLOGY	379	0.386628	1.63737	0	0.0257809	1	3487
HS_MODULE_265	26	0.573518	1.63735	0.0177866	0.02578	1	2257
MM_GOBP_NEGATIVE_REGULATION_OF_TELOMERE_MAINTENANCE	35	0.556046	1.63731	0.0159574	0.0423887	1	3941
HS_GSE24292_WT_VS_PPARG_KO_MACROPHAGE_DN	187	0.417308	1.6373	0.00143472	0.0257861	1	1306
MM_REACTOME_NCAM_SIGNALING_FOR_NEURITE_OUT_GROWTH	28	0.582511	1.63721	0.0179533	0.0423844	1	1454
MM_GOBP_ADHESION_OF_SYMBIONT_TO_HOST	15	0.670895	1.63714	0.0194932	0.0423689	1	1245
HS_GOBP_RESPONSE_TO_MURAMYL_DIPEPTIDE	18	0.628336	1.63692	0.0297952	0.0258716	1	3804
HS_GOBP_REGULATION_OF_MONOCYTE_DIFFERENTIATION	16	0.657037	1.63686	0.0148976	0.025876	1	2472
HS_WP_NUCLEOTIDE_EXCISION_REPAIR_IN_XERODERMA_PIGMENTOSUM	59	0.501128	1.63679	0.00684931	0.0258921	1	1802
MM_MIR_365_1_5P	27	0.566152	1.63657	0.0213904	0.0425608	1	1085
HS_JINESH_BLEBBISHIELD_TO_IMMUNE_CELL_FUSION_PBSHMS_DN	300	0.39875	1.63645	0	0.0259732	1	1626
HS_HP_JOINT_LAXITY	220	0.409393	1.63636	0	0.0259896	1	3743
HS_GAUTAM_EYE_IRIS_CILIARY_BODY_MONOCYTES	111	0.447092	1.63634	0.00303951	0.025987	1	3167
HS_GOBP_NEGATIVE_REGULATION_OF_CELL_SUBSTRATE_ADHESION	51	0.510364	1.63592	0.016129	0.0260775	1	2111
HS_HP_ABNORMAL_FALLOPIAN_TUBE_MORPHOLOGY	22	0.596413	1.63592	0.019678	0.0260719	1	994
HS_KOKKINAKIS_METHIONINE_DEPRIVATION_96HR_UP	108	0.445497	1.63591	0.00898204	0.0260666	1	2156
MM_GOMF_OXIDOREDUCTASE_ACTIVITY_ACTING_ON_METAL_IONS	15	0.661225	1.63577	0.0286299	0.0428366	1	911
HS_GSE40274_GATA1_VS_FOXP3_AND_GATA1_TRANSDUCED_ACTIVATED_CD4_TCELL_DN	183	0.421146	1.63565	0	0.0261212	1	3479
HS_GOBP_OSTEOCLAST_DIFFERENTIATION	76	0.473932	1.63553	0.0066778	0.0261415	1	2765
HS_HOFFMANN_PRE_BI_TO_LARGE_PRE_BII_LYMPHOCYTE_DN	65	0.48459	1.63552	0.00672269	0.0261365	1	2012
HS_GSE25088_IL4_VS_IL4_AND_ROSIGLITAZONE_STIM_MACROPHAGE_DAY10_UP	182	0.421738	1.63551	0	0.0261312	1	2394
HS_MORF_HAT1	160	0.422635	1.6355	0.00144092	0.0261276	1	4210
HS_ZHAN_MULTIPLE_MYELOMA_SPIKED	18	0.634434	1.6355	0.0144928	0.0261209	1	1203
HS_WP_AGERAGE_PATHWAY	64	0.490851	1.63549	0.00682594	0.0261169	1	3106
HS_WP_HYPERTROPHY_MODEL	17	0.646019	1.63536	0.0224299	0.0261346	1	2920
MM_GOBP_POSITIVE_REGULATION_OF_PROTEIN_ACETYLATION	47	0.509783	1.63533	0.0149502	0.0429697	1	1965
HS_CONRAD_STEM_CELL	27	0.576494	1.63524	0.0274725	0.0261565	1	2315
HS_GOBP_OOGENESIS	61	0.492477	1.63522	0.0100503	0.0261565	1	2538
HS_GSE37532_TREG_VS_TCONV_PPARG_KO_CD4_TCELL_FROM_VISCERAL_ADIPOSE_TISSUE_UP	186	0.414	1.63519	0.00140056	0.0261565	1	3396
HS_GOMF_SIGNALING_RECEPTOR_REGULATOR_ACTIVITY	271	0.39696	1.63507	0.00139082	0.026181	1	1485
HS_HP_ABNORMAL_HEART_VALVE_MORPHOLOGY	303	0.39816	1.63491	0	0.0262129	1	3736
MM_GOBP_TAXIS	487	0.380206	1.63485	0	0.0431233	1	2525
HS_GSE360_LOW_DOSE_B_MALAYI_VS_M_TUBERCULOSIS_MAC_DN	170	0.420007	1.63479	0	0.0262374	1	2005
HS_GOBP_HYALURONAN_METABOLIC_PROCESS	31	0.575501	1.63477	0.00878735	0.0262367	1	3357
HS_MODULE_248	94	0.458921	1.63469	0.00159236	0.0262479	1	2391
MM_GOBP_POSITIVE_REGULATION_OF_ERK1_AND_ERK2_CASCADE	187	0.415239	1.6345	0.00140056	0.0432298	1	2396
HS_REACTOME_CD28_CO_STIMULATION	32	0.560607	1.63417	0.00886525	0.0263693	1	1401
HS_GSE14415_NATURAL_TREG_VS_FOXP3_KO_NATURAL_TREG_UP	126	0.438146	1.63391	0	0.0264352	1	1481
HS_SESTO_RESPONSE_TO_UV_C4	19	0.626977	1.63391	0.0232558	0.0264281	1	567
HS_GOBP_MYOBLAST_FUSION	36	0.536343	1.6337	0.010772	0.0264745	1	2035
HS_GOBP_NEGATIVE_REGULATION_OF_INTERLEUKIN_8_PRODUCTION	15	0.666902	1.63363	0.0210325	0.0264886	1	1613
MM_REACTOME_CYTOSOLIC_SENSORS_OF_PATHOGEN_ASSOCIATED_DNA	32	0.566058	1.63361	0.0125	0.0435567	1	2821
MM_GOBP_NEGATIVE_REGULATION_OF_TELOMERE_MAINTENANCE_VIA_TELOMERASE	20	0.614709	1.63359	0.0239852	0.0435282	1	3085
HS_BIOCARTA_TNFR1_PATHWAY	29	0.560669	1.63356	0.017762	0.0264975	1	2710
MM_GOBP_CELL_JUNCTION_DISASSEMBLY	24	0.596062	1.63355	0.0183486	0.0435091	1	867
MM_GOBP_COLLAGEN_ACTIVATED_SIGNALING_PATHWAY	17	0.644907	1.63345	0.0311927	0.043517	1	3614
HS_GSE24142_DN2_VS_DN3_THYMOCYTE_FETAL_UP	177	0.416066	1.63333	0.00149254	0.0265553	1	3620
MM_GOMF_NADPLUS_ADP_RIBOSYLTRANSFERASE_ACTIVITY	21	0.610397	1.63321	0.0191571	0.0435686	1	1777
HS_HOFMANN_CELL_LYMPHOMA_DN	33	0.553182	1.63311	0.0118443	0.0265989	1	1159
MM_GOBP_HUMORAL_IMMUNE_RESPONSE	137	0.429074	1.63306	0.00154321	0.0436016	1	1709
HS_GSE17721_CTRL_VS_CPG_2H_BMDC_DN	160	0.422461	1.63296	0.0029985	0.0266279	1	2289
HS_GSE17721_LPS_VS_PAM3CSK4_4H_BMDC_UP	172	0.416773	1.63284	0.00146199	0.0266552	1	3227
HS_GSE17974_CTRL_VS_ACT_IL4_AND_ANTI_IL12_72H_CD4_TCELL_DN	175	0.415586	1.63284	0	0.0266485	1	3256
HS_GSE36476_YOUNG_VS_OLD_DONOR_MEMORY_CD4_TCELL_UP	151	0.422519	1.63283	0.00149925	0.0266447	1	2653
HS_MODULE_288	25	0.591349	1.63278	0.00743494	0.0266525	1	1040
MM_MA_MYELOID_DIFFERENTIATION_DN	35	0.554171	1.63269	0.0153061	0.0437106	1	1329
HS_HP_GASTROINTESTINAL_HEMORRHAGE	133	0.434101	1.63266	0.00152905	0.0266676	1	2996
HS_GSE4748_CTRL_VS_LPS_AND_CYANOBACTERIUM_LPSLIKE_STIM_DC_3H_DN	182	0.419257	1.63252	0.00146628	0.0266962	1	2045
HS_GSE14000_TRANSLATED_RNA_VS_MRNA_4H_LPS_DC_UP	174	0.423248	1.63245	0	0.0267036	1	5190
HS_NABA_CORE_MATRISOME	182	0.412545	1.63237	0	0.0267177	1	2762
MM_KANG_AR_TARGETS_UP	16	0.658193	1.63221	0.0198413	0.0438846	1	2145
HS_GSE37301_CD4_TCELL_VS_RAG2_KO_NK_CELL_UP	133	0.428362	1.63218	0.00282486	0.0267627	1	2073
HS_GOBP_V_D_J_RECOMBINATION	17	0.638056	1.63208	0.0232108	0.0267834	1	3856
HS_HP_NAIL_DYSTROPHY	100	0.452164	1.63202	0.00314465	0.0267937	1	2614
HS_HP_ABNORMAL_MORPHOLOGY_OF_THE_OLFACTORY_BULB	21	0.614108	1.632	0.0198198	0.0267886	1	2524
MM_GOBP_DOUBLE_STRAND_BREAK_REPAIR_VIA_NONHOMOLOGOUS_END_JOINING	59	0.490466	1.632	0.0114379	0.0439274	1	3615
MM_GOBP_POSITIVE_REGULATION_OF_KINASE_ACTIVITY	374	0.384126	1.63195	0	0.0439127	1	1470
MM_THUM_MIR21_TARGETS_HEART_DISEASE_UP	16	0.655818	1.63131	0.0216216	0.0440944	1	2270
HS_WP_MITOCHONDRIAL_IMMUNE_RESPONSE_TO_SARSCOV2	28	0.57214	1.63126	0.018622	0.0269747	1	999
MM_GOCC_PLASMA_MEMBRANE_RAFT	113	0.442246	1.63126	0.00158479	0.044075	1	2764
HS_GOBP_POSITIVE_REGULATION_OF_MACROPHAGE_ACTIVATION	21	0.603182	1.63122	0.0176125	0.0269788	1	2510
HS_GCM_PRKAG1	36	0.548336	1.63118	0.0109091	0.0269812	1	2134
HS_GSE23114_WT_VS_SLE2C1_MOUSE_SPLEEN_B1A_BCELL_UP	185	0.418292	1.63105	0	0.027011	1	4049
MM_DESCARTES_ORGANOGENESIS_PRIMITIVE_ERYTHROID_LINEAGE	455	0.37873	1.63094	0	0.0441611	1	1406
HS_GOBP_DENDRITIC_CELL_CHEMOTAXIS	23	0.596311	1.63072	0.0131332	0.0270875	1	2299
HS_REACTOME_DEFECTIVE_INTRINSIC_PATHWAY_FOR_APOPTOSIS	21	0.620999	1.63067	0.026616	0.0270912	1	1817
MM_GOBP_NEGATIVE_REGULATION_OF_OSTEOCLAST_DIFFERENTIATION	34	0.549655	1.63066	0.0161871	0.044248	1	2553
HS_HP_ABNORMAL_B_CELL_SUBSET_DISTRIBUTION	23	0.593173	1.63065	0.0223464	0.027087	1	2991
HS_GSE369_PRE_VS_POST_IL6_INJECTION_IFNG_WT_LIVER_UP	140	0.430868	1.63063	0.0058997	0.0270888	1	1709
HS_GSE11057_NAIVE_VS_MEMORY_CD4_TCELL_DN	186	0.412202	1.63057	0	0.0270948	1	3945
HS_GSE25123_CTRL_VS_IL4_STIM_PPARG_KO_MACROPHAGE_UP	161	0.42197	1.63051	0.00152672	0.0270991	1	675
HS_GSE7764_IL15_NK_CELL_24H_VS_SPLENOCYTE_UP	188	0.41598	1.63043	0	0.0271091	1	3400
HS_HALLMARK_COAGULATION	104	0.45489	1.63017	0.00955414	0.027166	1	2459
HS_GOBP_NEGATIVE_REGULATION_OF_INTERLEUKIN_6_PRODUCTION	40	0.530338	1.63009	0.0163339	0.0271818	1	2472
MM_GOBP_REGULATION_OF_LEUKOCYTE_DEGRANULATION	43	0.529393	1.63	0.0069808	0.0444883	1	4284
HS_GSE16522_ANTI_CD3CD28_STIM_VS_UNSTIM_NAIVE_CD8_TCELL_DN	184	0.419217	1.62995	0	0.0272137	1	1957
HS_GOCC_PEPTIDASE_COMPLEX	108	0.449893	1.62982	0.00156495	0.0272417	1	4875
HS_GOBP_POSITIVE_REGULATION_OF_HISTONE_METHYLATION	35	0.545415	1.62939	0.0104348	0.0273419	1	2877
MM_GOMF_HISTONE_BINDING	212	0.40819	1.62934	0	0.0447199	1	3615
HS_GSE3982_EFF_MEMORY_VS_CENT_MEMORY_CD4_TCELL_UP	150	0.421473	1.62924	0	0.0273767	1	1937
HS_HP_UNEXPLAINED_FEVERS	16	0.64784	1.62918	0.00961539	0.027384	1	1379
HS_HP_PROTRUDING_EAR	179	0.41974	1.62899	0	0.0274233	1	3280
MM_GOBP_REGULATION_OF_CELLULAR_EXTRAVASATION	42	0.524952	1.62892	0.0121951	0.0448522	1	2246
MM_GOMF_BETA_2_MICROGLOBULIN_BINDING	15	0.648785	1.62864	0.0194175	0.0449412	1	792
MM_GOBP_NEGATIVE_REGULATION_OF_TELOMERE_MAINTENANCE_VIA_TELOMERE_LENGTHENING	26	0.587293	1.62834	0.0185874	0.0450401	1	3085
MM_GOMF_WW_DOMAIN_BINDING	22	0.602125	1.62819	0.0154739	0.0450698	1	1897
MM_GOCC_ENDOPLASMIC_RETICULUM_EXIT_SITE	31	0.560361	1.62817	0.0234657	0.0450396	1	3351
HS_MANNO_MIDBRAIN_NEUROTYPES_HRGL2C	231	0.407304	1.62809	0	0.0276461	1	1911
HS_GSE24210_TCONV_VS_TREG_DN	173	0.419605	1.62799	0	0.0276683	1	778
HS_GSE22033_WT_VS_PPARG_KO_MEF_DN	162	0.422504	1.62795	0.00298507	0.0276728	1	823
HS_HP_APLASIA_HYPOPLASIA_AFFECTING_THE_EYE	363	0.386794	1.62772	0	0.0277327	1	2683
HS_HP_RECURRENT_BACTERIAL_INFECTIONS	176	0.414838	1.62771	0	0.027727	1	2186
HS_GSE15930_STIM_VS_STIM_AND_IL12_48H_CD8_T_CELL_DN	183	0.41718	1.6277	0	0.0277214	1	2392
HS_GSE19923_WT_VS_E2A_KO_DP_THYMOCYTE_DN	155	0.420449	1.62721	0.00446429	0.0278437	1	3874
MM_MIR_7072_3P	57	0.494267	1.62718	0.0155709	0.0454108	1	1798
MM_GOBP_POSITIVE_REGULATION_OF_MACROPHAGE_ACTIVATION	25	0.583302	1.62698	0.0229008	0.0454475	1	2813
MM_GOBP_POSITIVE_REGULATION_OF_DNA_RECOMBINATION	69	0.486407	1.62689	0.00652529	0.0454557	1	2515
HS_DESCARTES_MAIN_FETAL_LYMPHOID_CELLS	94	0.459142	1.6268	0	0.0279565	1	2532
MM_GOBP_POSITIVE_REGULATION_OF_HISTONE_METHYLATION	41	0.527668	1.62661	0.010772	0.0455307	1	2878
HS_MORF_CDK2	70	0.478254	1.62657	0.00481541	0.0280042	1	4807
MM_REACTOME_CLEC7A_DECTIN_1_SIGNALING	92	0.458309	1.62655	0.00805153	0.0455141	1	4867
HS_HP_GASTROINTESTINAL_ATRESIA	72	0.470325	1.62642	0.00650406	0.0280351	1	2746
HS_GSE360_L_MAJOR_VS_T_GONDII_MAC_DN	164	0.422638	1.62595	0	0.0281608	1	2367
HS_REACTOME_RHOF_GTPASE_CYCLE	38	0.541219	1.62593	0.0087108	0.0281583	1	3630
MM_GOBP_RESPONSE_TO_INTERLEUKIN_6	28	0.570904	1.62592	0.0202578	0.0457511	1	2384
MM_REACTOME_RECOGNITION_OF_DNA_DAMAGE_BY_PCNA_CONTAINING_REPLICATION_COMPLEX	30	0.570802	1.62579	0.0165746	0.0457818	1	1802
MM_GOBP_REGULATION_OF_MYELOID_CELL_DIFFERENTIATION	197	0.411799	1.62571	0	0.0457786	1	2621
MM_REACTOME_GPVI_MEDIATED_ACTIVATION_CASCADE	34	0.540508	1.62559	0.0140845	0.0457855	1	3700
HS_GOBP_ACTIVATION_OF_PROTEIN_KINASE_ACTIVITY	85	0.458683	1.62554	0.00162075	0.0282529	1	3181
HS_GSE24634_TEFF_VS_TCONV_DAY5_IN_CULTURE_DN	157	0.422236	1.62553	0	0.0282462	1	2191
HS_BIOCARTA_CASPASE_PATHWAY	21	0.619731	1.62515	0.0185185	0.0283359	1	1850
HS_HE_LIM_SUN_FETAL_LUNG_C1_SMG_BASAL_CELL	298	0.394994	1.62491	0	0.0284029	1	2921
MM_MIR_3102_5P.2_5P	26	0.593178	1.6248	0.0109091	0.0460956	1	721
HS_REACTOME_COMPLEMENT_CASCADE	33	0.549431	1.62468	0.0144928	0.0284585	1	1709
HS_RICKMAN_METASTASIS_DN	227	0.403737	1.62451	0.00140252	0.0285036	1	3218
HS_WP_ONCOSTATIN_M_SIGNALING_PATHWAY	63	0.480386	1.6243	0.00859107	0.028551	1	3316
MM_GOBP_NEGATIVE_REGULATION_OF_TYPE_II_INTERFERON_PRODUCTION	31	0.560489	1.62419	0.0157895	0.0463186	1	2910
HS_GSE37534_PIOGLITAZONE_VS_ROSIGLITAZONE_TREATED_CD4_TCELL_PPARG1_FOXP3_TRANSDUCED_DN	136	0.433167	1.62402	0.00299401	0.0286225	1	2178
HS_REACTOME_SCAVENGING_BY_CLASS_A_RECEPTORS	16	0.6523	1.62397	0.0116959	0.028631	1	2299
MM_GOBP_PEPTIDYL_TYROSINE_MODIFICATION	282	0.396297	1.62394	0	0.0463934	1	2211
HS_GSE3039_NKT_CELL_VS_B1_BCELL_DN	185	0.414927	1.62382	0	0.0286577	1	3221
HS_HP_SPARSE_HAIR	295	0.389881	1.62375	0	0.0286685	1	2713
HS_MODULE_28	32	0.558481	1.62367	0.012939	0.0286796	1	4987
HS_REACTOME_DEFECTIVE_B4GALT7_CAUSES_EDS_PROGEROID_TYPE	17	0.637109	1.62354	0.04	0.0287083	1	3212
HS_GOBP_EPIDERMAL_CELL_DIFFERENTIATION	135	0.43296	1.62344	0.00153846	0.0287236	1	2128
HS_GOBP_INTERLEUKIN_6_MEDIATED_SIGNALING_PATHWAY	15	0.668985	1.62339	0.0216535	0.0287285	1	3223
HS_HP_ABNORMALITY_OF_THE_ODONTOID_PROCESS	27	0.57159	1.62333	0.0268199	0.0287386	1	3418
HS_GSE17721_CTRL_VS_CPG_4H_BMDC_DN	164	0.420963	1.62328	0.00149031	0.0287467	1	3226
MM_GOBP_APOPTOTIC_CELL_CLEARANCE	37	0.548921	1.62327	0.00661157	0.0466488	1	1406
HS_BROWNE_HCMV_INFECTION_24HR_UP	123	0.441422	1.62309	0.00309598	0.0287874	1	3942
MM_GOBP_NEGATIVE_REGULATION_OF_ALPHA_BETA_T_CELL_PROLIFERATION	15	0.656151	1.62304	0.0209644	0.0466941	1	1421
HS_GSE17721_LPS_VS_GARDIQUIMOD_12H_BMDC_UP	181	0.416032	1.62289	0	0.0288365	1	3334
MM_GOBP_PROTEIN_COMPLEX_OLIGOMERIZATION	200	0.408722	1.62288	0	0.0467239	1	1659
HS_GOBP_POSITIVE_REGULATION_OF_ERK1_AND_ERK2_CASCADE	159	0.422146	1.62288	0	0.0288312	1	2395
HS_GSE37301_COMMON_LYMPHOID_PROGENITOR_VS_RAG2_KO_NK_CELL_UP	142	0.423339	1.62283	0	0.0288374	1	3154
HS_GSE360_L_DONOVANI_VS_B_MALAYI_HIGH_DOSE_MAC_DN	173	0.419707	1.62273	0	0.0288594	1	2689
HS_HP_ABNORMAL_GASTRIC_MUCOSA_MORPHOLOGY	39	0.531129	1.62264	0.00503356	0.0288769	1	3642
HS_GOBP_MITOTIC_G1_S_TRANSITION_CHECKPOINT_SIGNALING	26	0.576427	1.62261	0.0178891	0.0288748	1	2107
MM_GOBP_NEGATIVE_REGULATION_OF_CELL_SUBSTRATE_ADHESION	53	0.503761	1.62257	0.00985222	0.0468073	1	1907
HS_HP_RENAL_INSUFFICIENCY	319	0.392108	1.62217	0	0.0289944	1	3168
MM_GOBP_POSITIVE_REGULATION_OF_INTERLEUKIN_2_PRODUCTION	36	0.537636	1.62213	0.0106007	0.0469613	1	3321
HS_GOBP_RESPONSE_TO_STEROL	27	0.573616	1.62208	0.012987	0.0290125	1	2654
MM_REACTOME_DOWNSTREAM_TCR_SIGNALING	89	0.457937	1.62195	0	0.0470019	1	4074
HS_GOBP_POSITIVE_REGULATION_OF_INTERLEUKIN_12_PRODUCTION	35	0.547746	1.62192	0.00897666	0.0290488	1	3969
HS_HP_ABNORMALITY_OF_THE_TESTIS_SIZE	123	0.436152	1.62188	0.00150602	0.0290519	1	2628
HS_BLUM_RESPONSE_TO_SALIRASIB_UP	217	0.405748	1.62182	0	0.0290628	1	3091
HS_GSE8621_UNSTIM_VS_LPS_PRIMED_AND_LPS_STIM_MACROPHAGE_UP	182	0.415762	1.6217	0.0014881	0.0290874	1	856
HS_GOBP_NEGATIVE_REGULATION_OF_B_CELL_APOPTOTIC_PROCESS	15	0.642531	1.62154	0.025641	0.0291219	1	1751
HS_GSE15735_CTRL_VS_HDAC_INHIBITOR_TREATED_CD4_TCELL_2H_DN	177	0.412989	1.62148	0.00146199	0.0291325	1	2436
HS_GSE29949_CD8_POS_DC_SPLEEN_VS_DC_BRAIN_UP	178	0.411308	1.62145	0	0.0291314	1	2642
MM_GOBP_POSITIVE_REGULATION_OF_G1_S_TRANSITION_OF_MITOTIC_CELL_CYCLE	45	0.520683	1.62144	0.00680272	0.0471564	1	3220
HS_GOBP_POSITIVE_REGULATION_OF_RESPONSE_TO_DNA_DAMAGE_STIMULUS	156	0.424122	1.62141	0	0.0291374	1	2862
HS_GOBP_ANTIGEN_PROCESSING_AND_PRESENTATION_OF_PEPTIDE_ANTIGEN	38	0.530008	1.62118	0.0244328	0.0291999	1	2299
HS_GSE2770_IL12_AND_TGFB_VS_IL4_TREATED_ACT_CD4_TCELL_2H_UP	161	0.422606	1.62108	0	0.0292172	1	3585
HS_BOSCO_EPITHELIAL_DIFFERENTIATION_MODULE	40	0.529931	1.62099	0.0176991	0.0292382	1	1837
MM_GOBP_REGULATION_OF_INTEGRIN_MEDIATED_SIGNALING_PATHWAY	21	0.601829	1.62094	0.0276243	0.0473126	1	2405
HS_GSE17974_0H_VS_48H_IN_VITRO_ACT_CD4_TCELL_DN	175	0.411384	1.62092	0.00293686	0.0292474	1	2451
HS_GOBP_REGULATION_OF_UBIQUITIN_PROTEIN_TRANSFERASE_ACTIVITY	54	0.50466	1.62063	0.00492611	0.029323	1	559
MM_WP_HEDGEHOG_SIGNALING_PATHWAY	21	0.60162	1.62032	0.0220183	0.047552	1	878
HS_LHX3_TARGET_GENES	15	0.649832	1.62024	0.0413534	0.0294115	1	1233
HS_PID_DELTA_NP63_PATHWAY	38	0.536112	1.62011	0.0173611	0.0294369	1	2884
HS_HP_APLASIA_HYPOPLASIA_INVOLVING_BONES_OF_THE_LOWER_LIMBS	304	0.392896	1.62009	0	0.0294373	1	3728
HS_WP_PROTEASOME_DEGRADATION	53	0.502327	1.61999	0.00809062	0.0294584	1	4434
HS_GSE19401_PAM2CSK4_VS_RETINOIC_ACID_STIM_FOLLICULAR_DC_UP	167	0.416222	1.61991	0.00150376	0.0294718	1	2255
HS_GOBP_REGULATION_OF_GLIAL_CELL_DIFFERENTIATION	49	0.509979	1.61977	0.0150754	0.0295039	1	1377
HS_GOBP_NEGATIVE_REGULATION_OF_ALPHA_BETA_T_CELL_DIFFERENTIATION	21	0.605348	1.61969	0.0262172	0.0295218	1	1520
HS_GOBP_CELL_ADHESION_MEDIATED_BY_INTEGRIN	82	0.463831	1.61967	0.00956938	0.0295177	1	2446
MM_GREENBAUM_E2A_TARGETS_DN	22	0.600862	1.6196	0.0247619	0.0478269	1	1424
MM_REACTOME_RAC1_GTPASE_CYCLE	166	0.416108	1.61951	0.00149701	0.0478376	1	4100
HS_GOBP_NEGATIVE_REGULATION_OF_LEUKOCYTE_MIGRATION	43	0.523516	1.61947	0.0122807	0.0295623	1	2318
MM_GOBP_MAST_CELL_ACTIVATION	65	0.480471	1.61935	0.00949367	0.0478861	1	4288
MM_GOBP_NEGATIVE_REGULATION_OF_GENE_EXPRESSION_EPIGENETIC	94	0.448697	1.61933	0.00154799	0.0478553	1	2108
HS_GOBP_NEGATIVE_REGULATION_OF_INTRACELLULAR_STEROID_HORMONE_RECEPTOR_SIGNALING_PATHWAY	29	0.564311	1.61929	0.0163043	0.0296048	1	2694
HS_HP_ABNORMAL_DELIVERY	67	0.480362	1.61928	0.00834725	0.0295984	1	3483
HS_GOBP_PEPTIDYL_TYROSINE_MODIFICATION	304	0.391334	1.61905	0	0.0296617	1	2174
HS_GOBP_NITRIC_OXIDE_SYNTHASE_BIOSYNTHETIC_PROCESS	19	0.627871	1.61893	0.0169811	0.0296875	1	1197
HS_VANASSE_BCL2_TARGETS_DN	50	0.510258	1.61889	0.0133556	0.0296915	1	3479
HS_PID_TCPTP_PATHWAY	41	0.518704	1.6188	0.0174216	0.0297047	1	3223
HS_GSE37605_C57BL6_VS_NOD_FOXP3_FUSION_GFP_TREG_DN	178	0.410637	1.61872	0.00289017	0.0297209	1	2459
HS_ZAK_PBMC_MRKAD5_HIV_1_GAG_POL_NEF_AGE_20_50YO_1DY_ADDNL_EXON_LVL_UP	82	0.457668	1.61856	0.00491803	0.0297522	1	3796
HS_HP_ABNORMALITY_OF_THE_BREAST	352	0.389286	1.61853	0	0.029751	1	2735
HS_HP_UPPER_LIMB_JOINT_CONTRACTURE	264	0.39884	1.61847	0	0.0297581	1	2941
MM_GOCC_AGGRESOME	31	0.552571	1.61844	0.0213523	0.0482094	1	1843
MM_GOBP_INTEGRIN_ACTIVATION	25	0.581314	1.61833	0.0176991	0.0482224	1	2420
MM_GOBP_PROTEIN_MONOUBIQUITINATION	85	0.463348	1.61829	0.00490196	0.0482111	1	559
HS_GOBP_SIGNAL_TRANSDUCTION_BY_P53_CLASS_MEDIATOR	153	0.418703	1.61799	0.00459418	0.0298844	1	1995
HS_HP_ENCHONDROMA	18	0.61175	1.61793	0.0151803	0.0298966	1	1201
HS_HP_PURPURA	99	0.446384	1.61776	0.00793651	0.0299378	1	2869
HS_GSE36888_UNTREATED_VS_IL2_TREATED_TCELL_6H_UP	159	0.421587	1.61771	0	0.0299429	1	3399
HS_GSE3982_MAST_CELL_VS_BCELL_DN	148	0.424972	1.61766	0	0.0299481	1	2326
HS_GOBP_NEGATIVE_REGULATION_OF_TELOMERE_MAINTENANCE	33	0.553825	1.61765	0.0198915	0.0299423	1	3084
HS_GERHOLD_ADIPOGENESIS_DN	57	0.498304	1.61761	0.00692042	0.0299499	1	2148
HS_PID_INTEGRIN2_PATHWAY	21	0.61292	1.6176	0.0185185	0.0299425	1	2012
HS_GOBP_POSITIVE_REGULATION_OF_INFLAMMATORY_RESPONSE	116	0.439746	1.61747	0	0.0299724	1	2531
HS_HP_AORTIC_ANEURYSM	140	0.427201	1.61741	0.00146628	0.0299798	1	4192
HS_HP_CENTRAL_OPACIFICATION_OF_THE_CORNEA	15	0.656466	1.6173	0.0225873	0.0300003	1	1887
HS_DIRMEIER_LMP1_RESPONSE_LATE_UP	52	0.496475	1.61714	0.00668896	0.0300365	1	3044
HS_BIOCARTA_IL12_PATHWAY	18	0.616855	1.61702	0.0113852	0.0300699	1	1553
HS_GSE24634_NAIVE_CD4_TCELL_VS_DAY5_IL4_CONV_TREG_DN	195	0.406523	1.61672	0.00143885	0.0301514	1	3514
HS_GOBP_PLASMINOGEN_ACTIVATION	18	0.62929	1.61667	0.0268714	0.0301603	1	2962
HS_GSE2770_UNTREATED_VS_IL12_TREATED_ACT_CD4_TCELL_6H_UP	167	0.4225	1.61659	0.00144509	0.0301753	1	2875
MM_BIOCARTA_MPR_PATHWAY	16	0.646507	1.61645	0.015444	0.0489989	1	45
MM_GOBP_EPITHELIAL_STRUCTURE_MAINTENANCE	22	0.615476	1.61638	0.0201465	0.0489978	1	582
HS_GSE28726_ACT_CD4_TCELL_VS_ACT_VA24NEG_NKTCELL_UP	185	0.412682	1.61624	0.0014556	0.0302634	1	3535
HS_GSE22432_MULTIPOTENT_VS_COMMON_DC_PROGENITOR_UNTREATED_DN	183	0.405058	1.6162	0.00144928	0.030264	1	4422
HS_GSE369_PRE_VS_POST_IL6_INJECTION_IFNG_KO_LIVER_DN	169	0.415633	1.61607	0.00296296	0.0302914	1	1992
MM_REACTOME_A_TETRASACCHARIDE_LINKER_SEQUENCE_IS_REQUIRED_FOR_GAG_SYNTHESIS	21	0.602894	1.61589	0.0268199	0.0491803	1	2157
HS_GOBP_PROTEIN_DEPOLYMERIZATION	102	0.445272	1.61588	0	0.0303346	1	3577
HS_GSE37416_12H_VS_24H_F_TULARENSIS_LVS_NEUTROPHIL_UP	177	0.414992	1.61584	0	0.030338	1	3880
HS_GOMF_NUCLEOCYTOPLASMIC_CARRIER_ACTIVITY	27	0.564252	1.61578	0.0124777	0.0303517	1	4167
HS_REACTOME_KEAP1_NFE2L2_PATHWAY	102	0.447974	1.61576	0.00157978	0.030349	1	4052
HS_MENON_FETAL_KIDNEY_3_STROMAL_CELLS	73	0.474912	1.61569	0.00809062	0.0303582	1	1673
HS_GOBP_REGULATION_OF_B_CELL_APOPTOTIC_PROCESS	19	0.606602	1.61564	0.0280899	0.0303676	1	2562
HS_GSE22025_UNTREATED_VS_TGFB1_TREATED_CD4_TCELL_UP	158	0.415613	1.61564	0.00146199	0.0303601	1	2618
HS_HP_ABNORMAL_CORTICAL_GYRATION	317	0.39333	1.61563	0	0.0303549	1	2821
HS_GROSS_HYPOXIA_VIA_HIF1A_UP	75	0.468922	1.61557	0.00497512	0.0303615	1	3759
HS_GOCC_ANAPHASE_PROMOTING_COMPLEX	20	0.619628	1.61553	0.0223464	0.0303608	1	178
MM_GOBP_REGULATION_OF_MACROPHAGE_ACTIVATION	48	0.499067	1.61545	0.0201342	0.0493443	1	2813
HS_WP_REGULATORY_CIRCUITS_OF_THE_STAT3_SIGNALING_PATHWAY	69	0.47401	1.61517	0.0142857	0.0304505	1	2209
HS_GSE19923_WT_VS_HEB_AND_E2A_KO_DP_THYMOCYTE_UP	188	0.411783	1.61515	0.00149031	0.0304481	1	646
HS_REACTOME_PROCESSIVE_SYNTHESIS_ON_THE_LAGGING_STRAND	15	0.668255	1.61514	0.023301	0.0304425	1	2125
HS_GSE30971_WBP7_HET_VS_KO_MACROPHAGE_UP	170	0.412524	1.61472	0	0.0305673	1	2266
HS_GSE3400_UNTREATED_VS_IFNB_TREATED_MEF_DN	100	0.446029	1.61438	0.00474683	0.0306562	1	2821
MM_GOBP_HISTONE_UBIQUITINATION	45	0.507043	1.61434	0.0155979	0.0498168	1	559
HS_GOBP_CELL_MATRIX_ADHESION	204	0.407989	1.61362	0.00293686	0.0308684	1	4145
HS_GSE3039_NKT_CELL_VS_B2_BCELL_DN	169	0.41831	1.61349	0	0.0308911	1	2708
HS_PARK_APL_PATHOGENESIS_DN	37	0.536654	1.61346	0.0212014	0.0308937	1	3294
HS_GSE25123_WT_VS_PPARG_KO_MACROPHAGE_IL4_STIM_DN	185	0.414018	1.61326	0	0.0309406	1	2663
HS_GSE10325_CD4_TCELL_VS_MYELOID_DN	171	0.415917	1.61321	0.00147275	0.0309452	1	2810
HS_GOBP_NEURON_PROJECTION_REGENERATION	44	0.510725	1.61306	0.0108303	0.0309841	1	1620
HS_GOBP_DOUBLE_STRAND_BREAK_REPAIR_VIA_NONHOMOLOGOUS_END_JOINING	61	0.480885	1.61282	0.0143113	0.0310453	1	3856
HS_HP_ABNORMAL_ELASTICITY_OF_SKIN	197	0.409341	1.61273	0	0.0310635	1	3642
HS_PID_CD40_PATHWAY	28	0.555674	1.61255	0.0197487	0.0311101	1	2876
HS_WP_INTERFERON_TYPE_I_SIGNALING_PATHWAYS	54	0.492321	1.61253	0.0118644	0.0311053	1	2481
HS_HP_APLASIA_HYPOPLASIA_INVOLVING_BONES_OF_THE_THORAX	156	0.421449	1.61236	0.00297619	0.0311493	1	3534
HS_HP_CELLULITIS	40	0.523142	1.61206	0.012069	0.0312295	1	2174
HS_AIZARANI_LIVER_C20_LSECS_3	275	0.395278	1.61199	0	0.0312419	1	2649
HS_GSE21927_SPLEEN_VS_C26GM_TUMOR_MONOCYTE_BALBC_UP	95	0.450386	1.61196	0.0032	0.0312409	1	2620
HS_GSE22886_NAIVE_CD4_TCELL_VS_NKCELL_DN	180	0.411932	1.61188	0.00453858	0.0312581	1	3124
HS_MODULE_205	224	0.400934	1.61186	0.00136986	0.0312552	1	1389
HS_WP_PROGERIAASSOCIATED_LIPODYSTROPHY	19	0.631253	1.61122	0.0212355	0.0314253	1	1777
HS_WP_INTERLEUKIN11_SIGNALING_PATHWAY	41	0.515334	1.61117	0.0224138	0.0314319	1	3699
HS_GOBP_MISMATCH_REPAIR	30	0.55036	1.61108	0.0212766	0.0314544	1	4328
HS_GOBP_NEGATIVE_REGULATION_OF_MONONUCLEAR_CELL_MIGRATION	20	0.603387	1.61086	0.0356473	0.0315127	1	708
HS_GOBP_REGULATION_OF_CELL_SHAPE	127	0.435044	1.61082	0.00156495	0.0315149	1	2505
HS_GSE3920_IFNA_VS_IFNG_TREATED_ENDOTHELIAL_CELL_UP	156	0.421922	1.61049	0	0.0316065	1	2420
HS_GOMF_SH2_DOMAIN_BINDING	37	0.533321	1.61044	0.0104348	0.0316159	1	1747
HS_GOBP_REGULATION_OF_PROTEIN_MODIFICATION_BY_SMALL_PROTEIN_CONJUGATION_OR_REMOVAL	237	0.399762	1.61015	0	0.0316923	1	2668
HS_GOBP_REGULATION_OF_TELOMERE_MAINTENANCE	99	0.452671	1.61013	0.0113086	0.0316909	1	3940
HS_REACTOME_RHOD_GTPASE_CYCLE	49	0.509355	1.61008	0.0185185	0.0317002	1	2082
HS_HP_ABNORMALITY_OF_DENTAL_STRUCTURE	273	0.396587	1.60984	0	0.0317705	1	3220
HS_ZHAN_VARIABLE_EARLY_DIFFERENTIATION_GENES_DN	27	0.566838	1.60974	0.0176056	0.0317953	1	3596
HS_GOBP_T_CELL_DIFFERENTIATION_IN_THYMUS	75	0.468332	1.60955	0.0126783	0.0318424	1	3125
HS_GSE17974_IL4_AND_ANTI_IL12_VS_UNTREATED_6H_ACT_CD4_TCELL_DN	159	0.419618	1.60941	0.00141844	0.031878	1	1986
HS_GSE12001_MIR223_KO_VS_WT_NEUTROPHIL_UP	165	0.415908	1.60916	0	0.0319472	1	3277
HS_HP_HYPOPLASIA_OF_THE_ODONTOID_PROCESS	24	0.574956	1.60913	0.020073	0.0319473	1	3418
HS_GOBP_POLARIZED_EPITHELIAL_CELL_DIFFERENTIATION	23	0.583953	1.60905	0.0189753	0.031967	1	3145
HS_MODULE_1	342	0.386678	1.60888	0	0.0320128	1	2803
HS_GSE22103_UNSTIM_VS_GMCSF_AND_IFNG_STIM_NEUTROPHIL_DN	182	0.412402	1.60878	0	0.0320379	1	316
HS_GOBP_REGULATION_OF_PROTEIN_SERINE_THREONINE_KINASE_ACTIVITY	303	0.389179	1.60861	0	0.03208	1	2045
HS_HE_LIM_SUN_FETAL_LUNG_C1_PROXIMAL_BASAL_CELL	142	0.42153	1.60854	0.00304878	0.032093	1	2508
HS_GOBP_LEUKOCYTE_TETHERING_OR_ROLLING	27	0.570551	1.60825	0.0238095	0.0321713	1	2245
HS_GOBP_RESPONSE_TO_DSRNA	39	0.515935	1.608	0.0120898	0.032239	1	4819
HS_GOBP_ANTIGEN_PROCESSING_AND_PRESENTATION_OF_PEPTIDE_ANTIGEN_VIA_MHC_CLASS_I	21	0.592876	1.60791	0.026616	0.0322593	1	2299
HS_GSE27786_CD4_TCELL_VS_NKTCELL_DN	175	0.410858	1.60788	0	0.0322615	1	2596
HS_GOBP_RESPONSE_TO_WOUNDING	468	0.373512	1.6073	0	0.0324179	1	3233
HS_HP_APLASIA_HYPOPLASIA_OF_THE_1ST_METACARPAL	24	0.583378	1.60713	0.0228137	0.0324625	1	4485
HS_MODULE_127	17	0.637013	1.60713	0.0209125	0.0324558	1	1031
HS_GOMF_NUCLEAR_LOCALIZATION_SEQUENCE_BINDING	19	0.627457	1.60711	0.0251938	0.032452	1	4329
HS_GOBP_POSITIVE_REGULATION_OF_CELL_DEATH	480	0.376462	1.60647	0	0.0326455	1	2765
HS_REACTOME_O_LINKED_GLYCOSYLATION	84	0.46147	1.60624	0.00625978	0.0327132	1	2309
HS_HP_SMALL_HAND	92	0.454093	1.6062	0.00477707	0.0327144	1	1599
HS_YUAN_ZNF143_PARTNERS	21	0.616637	1.60603	0.0238971	0.0327657	1	3595
HS_MODULE_199	53	0.497953	1.60601	0.00328407	0.0327612	1	2714
HS_GSE22025_UNTREATED_VS_TGFB1_AND_PROGESTERONE_TREATED_CD4_TCELL_DN	121	0.429201	1.60596	0	0.0327684	1	1837
HS_HAHTOLA_MYCOSIS_FUNGOIDES_SKIN_DN	23	0.596558	1.60546	0.0252252	0.032923	1	2746
HS_HP_ABNORMALITY_OF_THE_MAXILLA	121	0.432708	1.60545	0.00148368	0.0329166	1	3501
HS_HP_ABNORMAL_NATURAL_KILLER_CELL_PHYSIOLOGY	15	0.658965	1.60537	0.0242424	0.0329312	1	2689
HS_BAE_BRCA1_TARGETS_DN	27	0.559749	1.60529	0.015625	0.0329456	1	2307
HS_GOBP_NEGATIVE_REGULATION_OF_TELOMERE_MAINTENANCE_VIA_TELOMERE_LENGTHENING	25	0.573273	1.6052	0.0211268	0.0329618	1	3084
HS_BIOCARTA_MPR_PATHWAY	18	0.620271	1.60517	0.0247619	0.0329633	1	45
HS_FAN_EMBRYONIC_CTX_BIG_GROUPS_BRAIN_IMMUNE	132	0.42793	1.60499	0.00298507	0.0330119	1	2185
HS_REACTOME_DISEASES_OF_GLYCOSYLATION	119	0.433425	1.60462	0.00451128	0.0331077	1	2923
HS_LASTOWSKA_NEUROBLASTOMA_COPY_NUMBER_UP	167	0.412576	1.60441	0.00146843	0.0331701	1	1105
HS_GOBP_IMMUNE_RESPONSE_TO_TUMOR_CELL	19	0.610928	1.60421	0.0193798	0.0332161	1	3169
HS_GOCC_BRUSH_BORDER	74	0.46508	1.60399	0.0100671	0.0332744	1	3535
HS_HP_PYELONEPHRITIS	20	0.609108	1.60399	0.0248566	0.0332682	1	4013
HS_GOBP_REGULATION_OF_TELOMERASE_ACTIVITY	47	0.498025	1.60337	0.0123457	0.0334438	1	2972
HS_DESCARTES_FETAL_LIVER_LYMPHOID_CELLS	72	0.46349	1.60332	0.0111643	0.0334533	1	2556
HS_HP_ABNORMAL_BLISTERING_OF_THE_SKIN	78	0.463091	1.60329	0.00473934	0.0334518	1	2884
HS_HP_BLADDER_DIVERTICULUM	32	0.546011	1.60305	0.0225694	0.0335156	1	2163
HS_HP_ABNORMAL_CRANIAL_NERVE_PHYSIOLOGY	243	0.393317	1.60281	0	0.033578	1	2990
HS_GSE11961_MARGINAL_ZONE_BCELL_VS_MEMORY_BCELL_DAY40_DN	178	0.414459	1.60271	0.0015015	0.0336019	1	4196
HS_GOCC_TERTIARY_GRANULE_MEMBRANE	58	0.486149	1.6023	0.00846024	0.0337221	1	2831
HS_WP_PLURIPOTENT_STEM_CELL_DIFFERENTIATION_PATHWAY	29	0.551576	1.60227	0.0185529	0.0337242	1	1993
HS_GSE28783_ANTI_MIR33_VS_CTRL_ATHEROSCLEROSIS_MACROPHAGE_DN	130	0.428366	1.60204	0	0.0337907	1	2095
HS_GSE9006_TYPE_1_DIABETES_AT_DX_VS_1MONTH_POST_DX_PBMC_UP	184	0.407523	1.60199	0.00142248	0.0338013	1	3302
HS_GSE25085_FETAL_LIVER_VS_FETAL_BM_SP4_THYMIC_IMPLANT_DN	175	0.414487	1.60193	0.00290698	0.0338141	1	2436
HS_WP_PROSURVIVAL_SIGNALING_OF_NEUROPROTECTIN_D1	15	0.644829	1.60185	0.0303644	0.0338329	1	2710
HS_GSE11973_MIR223_KOVS_WT_BONE_MARROW_NEUTROPHIL_UP	183	0.408471	1.60169	0	0.0338754	1	2335
HS_HP_APLASIA_HYPOPLASIA_OF_THE_STERNUM	17	0.632436	1.6016	0.0258449	0.0338973	1	3480
HS_GSE360_T_GONDII_VS_B_MALAYI_HIGH_DOSE_MAC_UP	166	0.414297	1.60148	0.0028777	0.033922	1	3052
HS_GOBP_GRANULOCYTE_ACTIVATION	38	0.52687	1.60127	0.0198915	0.0339748	1	3613
HS_HP_APLASIA_HYPOPLASIA_INVOLVING_THE_VERTEBRAL_COLUMN	60	0.477557	1.60124	0.0049505	0.033976	1	3435
HS_GSE9037_CTRL_VS_LPS_4H_STIM_BMDM_DN	170	0.40829	1.60038	0	0.0342271	1	4741
HS_GSE37301_MULTIPOTENT_PROGENITOR_VS_COMMON_LYMPHOID_PROGENITOR_DN	187	0.4072	1.60038	0.0014245	0.0342185	1	2231
HS_GSE28130_ACTIVATED_VS_INDUCEED_TREG_UP	146	0.419927	1.60012	0.00145985	0.0342927	1	1727
HS_REACTOME_INTERLEUKIN_3_INTERLEUKIN_5_AND_GM_CSF_SIGNALING	44	0.510495	1.60005	0.0159858	0.0343041	1	3699
HS_KIM_MYC_AMPLIFICATION_TARGETS_DN	80	0.454389	1.59944	0.00314465	0.0344842	1	3051
HS_LANDIS_ERBB2_BREAST_TUMORS_324_UP	144	0.417341	1.59939	0	0.0344903	1	2576
HS_WP_PATHWAYS_AFFECTED_IN_ADENOID_CYSTIC_CARCINOMA	58	0.477224	1.59933	0.00990099	0.0345016	1	486
HS_GOBP_REGULATION_OF_RECEPTOR_SIGNALING_PATHWAY_VIA_STAT	66	0.469452	1.59928	0.0111465	0.0345067	1	2146
HS_GSE10325_CD4_TCELL_VS_BCELL_UP	178	0.410341	1.59901	0.00145349	0.0345811	1	3375
HS_SERVITJA_ISLET_HNF1A_TARGETS_UP	128	0.434266	1.59891	0.00612557	0.0345955	1	2447
HS_GSE360_T_GONDII_VS_B_MALAYI_HIGH_DOSE_MAC_DN	166	0.414604	1.59886	0.00150376	0.0346021	1	2689
HS_HP_DIARRHEA	309	0.386545	1.59878	0.0013245	0.0346165	1	3185
HS_REACTOME_HIV_INFECTION	215	0.405249	1.59862	0.0013947	0.0346581	1	4127
HS_GSE339_EX_VIVO_VS_IN_CULTURE_CD4POS_DC_DN	174	0.414401	1.5985	0	0.0346821	1	3370
HS_SASSON_RESPONSE_TO_GONADOTROPHINS_DN	80	0.459509	1.59848	0	0.034685	1	2803
HS_GSE7219_UNSTIM_VS_LPS_AND_ANTI_CD40_STIM_NIK_NFKB2_KO_DC_UP	168	0.413484	1.59835	0	0.0347193	1	3545
HS_GSE2706_2H_VS_8H_R848_AND_LPS_STIM_DC_DN	152	0.417579	1.59831	0.00147275	0.0347225	1	3272
HS_GSE6269_E_COLI_VS_STAPH_AUREUS_INF_PBMC_DN	154	0.418417	1.59829	0	0.0347166	1	2946
HS_GOBP_POSITIVE_REGULATION_OF_ACTIVATED_T_CELL_PROLIFERATION	18	0.607639	1.59825	0.0266667	0.0347213	1	1352
HS_HP_CUTANEOUS_ABSCESS	24	0.573258	1.59818	0.0296846	0.0347375	1	2618
HS_GOBP_MYELOID_CELL_DIFFERENTIATION	337	0.384052	1.59803	0	0.0347749	1	1916
HS_GSE17721_LPS_VS_GARDIQUIMOD_16H_BMDC_UP	172	0.413082	1.59793	0	0.0348004	1	2419
HS_GSE29164_UNTREATED_VS_CD8_TCELL_TREATED_MELANOMA_DAY3_DN	183	0.410941	1.5979	0.00140845	0.0347995	1	2280
HS_GOBP_CELLULAR_COMPONENT_DISASSEMBLY	433	0.376177	1.59769	0	0.034858	1	2412
HS_GSE40274_CTRL_VS_SATB1_TRANSDUCED_ACTIVATED_CD4_TCELL_DN	152	0.42006	1.59757	0	0.03489	1	3716
HS_GSE4984_LPS_VS_VEHICLE_CTRL_TREATED_DC_DN	174	0.409465	1.59749	0.0014771	0.0349044	1	3637
HS_HOWLIN_PUBERTAL_MAMMARY_GLAND	50	0.499945	1.59737	0.00682594	0.0349323	1	2136
HS_HP_HYPOPLASTIC_LABIA_MINORA	22	0.592152	1.59723	0.027027	0.0349705	1	467
HS_GSE29949_DC_BRAIN_VS_MONOCYTE_BONE_MARROW_DN	145	0.42056	1.59721	0	0.0349693	1	1573
HS_GSE2585_CTEC_VS_THYMIC_DC_DN	171	0.409368	1.59715	0.0014881	0.0349767	1	2106
HS_HP_HYPOPLASIA_OF_THE_RADIUS	38	0.522561	1.59714	0.0158172	0.0349695	1	2494
HS_HP_HEAD_TITUBATION	17	0.62851	1.59707	0.0295276	0.0349803	1	518
HS_REACTOME_GPCR_LIGAND_BINDING	206	0.399979	1.59705	0	0.03498	1	1297
HS_HP_SKIN_PLAQUE	32	0.54021	1.597	0.0177305	0.0349809	1	2186
HS_WP_PROLACTIN_SIGNALING_PATHWAY	75	0.459452	1.59671	0.0152027	0.0350634	1	3316
HS_KOBAYASHI_EGFR_SIGNALING_6HR_DN	16	0.628373	1.59622	0.0229446	0.0352103	1	1176
HS_GOBP_HISTONE_UBIQUITINATION	45	0.507041	1.59606	0.00711744	0.0352497	1	559
HS_HP_BUPHTHALMOS	20	0.612557	1.59599	0.0388889	0.0352632	1	447
HS_GSE24210_IL35_TREATED_VS_RESTING_TREG_UP	148	0.418207	1.59598	0.00151976	0.035256	1	1169
HS_WP_RAC1PAK1P38MMP2_PATHWAY	63	0.479531	1.59594	0.00972447	0.0352608	1	2129
HS_GSE26928_EFF_MEM_VS_CENTR_MEM_CD4_TCELL_UP	139	0.420073	1.59592	0	0.0352595	1	2214
HS_MATZUK_MEIOTIC_AND_DNA_REPAIR	28	0.553867	1.59589	0.0293578	0.0352575	1	3473
HS_HP_HYPEROSTOSIS	48	0.500897	1.59559	0.0122592	0.0353482	1	3418
HS_GSE3920_IFNB_VS_IFNG_TREATED_ENDOTHELIAL_CELL_UP	148	0.418485	1.59558	0.00444444	0.0353434	1	1134
HS_REACTOME_REGULATION_OF_HSF1_MEDIATED_HEAT_SHOCK_RESPONSE	75	0.462514	1.59555	0.00644122	0.0353408	1	4592
HS_MORF_RPA2	182	0.406661	1.59554	0.00144928	0.0353364	1	5285
HS_GOBP_REGULATION_OF_T_HELPER_17_CELL_DIFFERENTIATION	15	0.658885	1.59543	0.0192308	0.0353653	1	2185
HS_GSE23568_ID3_TRANSDUCED_VS_ID3_KO_CD8_TCELL_UP	190	0.401166	1.59543	0.0014556	0.0353581	1	3284
HS_HP_ABSENT_EPIPHYSES	16	0.641994	1.59534	0.0254902	0.0353808	1	1216
HS_HOFMANN_MYELODYSPLASTIC_SYNDROM_LOW_RISK_DN	24	0.591604	1.59518	0.0203327	0.035432	1	1815
HS_GSE28737_BCL6_HET_VS_BCL6_KO_MARGINAL_ZONE_BCELL_UP	140	0.421466	1.59518	0	0.0354232	1	2194
HS_HP_MALAR_FLATTENING	174	0.405578	1.59495	0	0.0354885	1	4391
HS_HAN_SATB1_TARGETS_DN	322	0.382553	1.59492	0.0013089	0.0354887	1	2258
HS_YIH_RESPONSE_TO_ARSENITE_C1	20	0.597915	1.59482	0.0201835	0.035516	1	404
HS_HP_ABNORMAL_URETER_MORPHOLOGY	135	0.422603	1.59459	0	0.035581	1	2746
HS_GSE37301_MULTIPOTENT_PROGENITOR_VS_PRO_BCELL_UP	155	0.413302	1.59457	0	0.0355802	1	2467
HS_GSE360_CTRL_VS_B_MALAYI_HIGH_DOSE_MAC_DN	174	0.409419	1.59454	0	0.0355772	1	1537
HS_REACTOME_RAC1_GTPASE_CYCLE	175	0.409547	1.59433	0.00443787	0.035639	1	4403
HS_GOBP_POSITIVE_REGULATION_OF_CALCIUM_ION_TRANSPORT	102	0.440201	1.5941	0.00311526	0.0357069	1	1711
HS_GSE8835_HEALTHY_VS_CLL_CD4_TCELL_UP	163	0.411165	1.59407	0.00298063	0.0357042	1	3239
HS_GSE22432_MULTIPOTENT_PROGENITOR_VS_PDC_UP	171	0.413375	1.59401	0.00291545	0.0357145	1	1802
HS_HP_ERUPTION_FAILURE	16	0.641105	1.59372	0.0297619	0.0358027	1	4362
HS_MARTORIATI_MDM4_TARGETS_FETAL_LIVER_DN	458	0.372178	1.59357	0	0.0358333	1	3299
HS_HP_ABNORMALITY_OF_LOWER_LIMB_EPIPHYSIS_MORPHOLOGY	65	0.469205	1.59327	0.00830565	0.0359206	1	2486
HS_GSE13762_CTRL_VS_125_VITAMIND_DAY12_DC_UP	117	0.436071	1.59318	0.00301205	0.0359419	1	1813
HS_HP_ABNORMAL_EARLOBE_MORPHOLOGY	105	0.43396	1.59314	0.00156986	0.0359432	1	3534
HS_GSE10211_UV_INACT_SENDAI_VS_LIVE_SENDAI_VIRUS_TRACHEAL_EPITHELIAL_CELLS_DN	145	0.417997	1.59267	0.00301205	0.0360832	1	2766
HS_TOX4_TARGET_GENES	163	0.410617	1.59267	0.00145138	0.0360743	1	2228
HS_GOBP_SYNCYTIUM_FORMATION	47	0.50761	1.59264	0.0185874	0.0360777	1	2035
HS_GOBP_GLYCOSAMINOGLYCAN_CATABOLIC_PROCESS	22	0.58585	1.59243	0.0282486	0.0361382	1	3418
HS_GSE5589_WT_VS_IL10_KO_LPS_STIM_MACROPHAGE_180MIN_UP	143	0.423733	1.59235	0.00150376	0.0361509	1	2228
HS_GOMF_GLYCOSAMINOGLYCAN_BINDING	157	0.421768	1.59209	0.00148368	0.0362243	1	2962
HS_GOBP_AMINOGLYCAN_CATABOLIC_PROCESS	24	0.587352	1.59208	0.0131086	0.0362175	1	3418
HS_GOBP_NEGATIVE_REGULATION_OF_T_CELL_DIFFERENTIATION	37	0.517602	1.59208	0.0142602	0.0362108	1	1834
HS_GOBP_POSITIVE_REGULATION_OF_ERBB_SIGNALING_PATHWAY	32	0.556176	1.59202	0.0324786	0.0362159	1	3405
HS_SANSOM_APC_TARGETS	171	0.404081	1.59181	0.00294118	0.0362746	1	2216
HS_HP_CARPAL_SYNOSTOSIS	28	0.552149	1.59143	0.0234234	0.0363869	1	1449
HS_REACTOME_CLEC7A_DECTIN_1_SIGNALING	97	0.444889	1.59118	0.00507614	0.0364547	1	4866
HS_GOBP_NEGATIVE_REGULATION_OF_CELL_DEVELOPMENT	206	0.399758	1.59117	0	0.036453	1	2765
HS_GSE8685_IL15_ACT_IL2_STARVED_VS_IL21_ACT_IL2_STARVED_CD4_TCELL_UP	147	0.412714	1.59103	0.00280899	0.0364895	1	2644
HS_GOBP_POSITIVE_REGULATION_OF_EXTRACELLULAR_MATRIX_ORGANIZATION	24	0.575078	1.59099	0.0282486	0.0364952	1	3169
HS_GOCC_CORNIFIED_ENVELOPE	23	0.584441	1.59097	0.0185185	0.0364911	1	2128
HS_GOBP_NEGATIVE_REGULATION_OF_MYOBLAST_DIFFERENTIATION	17	0.623467	1.59094	0.0320755	0.0364928	1	2191
HS_HP_DECREASED_SPECIFIC_ANTIBODY_RESPONSE_TO_VACCINATION	25	0.57667	1.59077	0.0221811	0.0365387	1	3020
HS_REACTOME_ASSEMBLY_AND_CELL_SURFACE_PRESENTATION_OF_NMDA_RECEPTORS	25	0.577484	1.5907	0.0205607	0.0365469	1	4089
HS_FOROUTAN_TGFB_EMT_UP	169	0.409237	1.59061	0.00275103	0.036568	1	2269
HS_GOBP_ASTROCYTE_ACTIVATION	18	0.601763	1.59056	0.026465	0.0365743	1	2546
HS_YAO_TEMPORAL_RESPONSE_TO_PROGESTERONE_CLUSTER_8	42	0.509303	1.59042	0.010327	0.0366097	1	1859
HS_WANG_IMMORTALIZED_BY_HOXA9_AND_MEIS1_UP	25	0.571974	1.59023	0.0283019	0.0366591	1	2209
HS_GSE15330_WT_VS_IKAROS_KO_HSC_DN	180	0.407295	1.59022	0	0.0366529	1	3183
HS_PID_CMYB_PATHWAY	70	0.46833	1.58987	0.0048	0.0367595	1	2241
HS_GOCC_LYSOSOMAL_LUMEN	80	0.45311	1.58985	0.00468019	0.0367605	1	3418
HS_GOBP_RHYTHMIC_PROCESS	231	0.397897	1.5896	0	0.0368354	1	2699
HS_GOBP_ENDODERM_FORMATION	47	0.50511	1.58956	0.015873	0.036841	1	1988
HS_GOBP_NEGATIVE_REGULATION_OF_CD4_POSITIVE_ALPHA_BETA_T_CELL_DIFFERENTIATION	17	0.612352	1.58939	0.037037	0.0368882	1	1520
HS_REACTOME_OVARIAN_TUMOR_DOMAIN_PROTEASES	35	0.535674	1.58938	0.0238095	0.0368801	1	2559
HS_HP_RECURRENT_STAPHYLOCOCCAL_INFECTIONS	27	0.56839	1.5892	0.0149254	0.0369324	1	4331
HS_HP_ABNORMAL_LIMB_EPIPHYSIS_MORPHOLOGY	99	0.436384	1.5891	0.0046225	0.0369512	1	2494
HS_GSE22611_UNSTIM_VS_6H_MDP_STIM_NOD2_TRANSDUCED_HEK293T_CELL_UP	150	0.417251	1.58894	0	0.0370001	1	1569
HS_HP_MYOSITIS	34	0.538044	1.58891	0.0206767	0.0369987	1	2174
HS_GOBP_REGULATION_OF_INTEGRIN_MEDIATED_SIGNALING_PATHWAY	21	0.593859	1.58854	0.0302457	0.0371043	1	2363
HS_GSE9037_WT_VS_IRAK4_KO_LPS_4H_STIM_BMDM_DN	180	0.405266	1.58852	0.00141044	0.0371022	1	2176
HS_GOBP_B_CELL_APOPTOTIC_PROCESS	25	0.56361	1.58842	0.0273224	0.0371297	1	2562
HS_GOBP_REGULATION_OF_EXTRACELLULAR_MATRIX_ORGANIZATION	48	0.502438	1.58839	0.0173913	0.0371289	1	4269
HS_PARENT_MTOR_SIGNALING_DN	33	0.539036	1.58818	0.0247788	0.0371923	1	2556
HS_GOMF_PHOSPHOLIPASE_BINDING	21	0.582426	1.5881	0.0384615	0.0372158	1	2134
HS_HP_VASCULAR_SKIN_ABNORMALITY	463	0.369188	1.58808	0	0.0372162	1	3209
HS_GOBP_RESPONSE_TO_INTERFERON_ALPHA	17	0.622941	1.58805	0.0287908	0.0372174	1	706
HS_BLANCO_MELO_COVID19_SARS_COV_2_INFECTION_A594_ACE2_EXPRESSING_CELLS_RUXOLITINIB_UP	306	0.382924	1.58797	0	0.0372363	1	2271
HS_GOBP_NEGATIVE_REGULATION_OF_RECEPTOR_SIGNALING_PATHWAY_VIA_JAK_STAT	20	0.607708	1.58791	0.0198807	0.0372446	1	1834
HS_GSE20198_IL12_IL18_VS_IFNA_TREATED_ACT_CD4_TCELL_DN	179	0.407584	1.58786	0	0.03725	1	3422
HS_HP_KERATOSIS_PILARIS	21	0.588344	1.58776	0.0300752	0.0372707	1	4099
HS_GSE23321_EFFECTOR_MEMORY_VS_NAIVE_CD8_TCELL_UP	140	0.414092	1.58768	0.0015083	0.0372881	1	2484
HS_HP_CORONAL_CRANIOSYNOSTOSIS	25	0.564504	1.58767	0.0148976	0.0372857	1	3467
HS_HP_HIP_DYSPLASIA	142	0.41692	1.58759	0	0.0373028	1	3583
HS_REACTOME_RAF_INDEPENDENT_MAPK1_3_ACTIVATION	21	0.569135	1.58754	0.0277264	0.0373098	1	754
HS_GSE46242_CTRL_VS_EGR2_DELETED_TH1_CD4_TCELL_UP	150	0.413943	1.58736	0.00144509	0.0373566	1	2866
HS_GOBP_NEGATIVE_REGULATION_OF_TELOMERE_MAINTENANCE_VIA_TELOMERASE	19	0.620978	1.58735	0.0188324	0.0373511	1	3084
HS_GSE20366_TREG_VS_NAIVE_CD4_TCELL_DEC205_CONVERSION_UP	181	0.405085	1.58732	0.00426136	0.0373517	1	1192
HS_GSE22025_PROGESTERONE_VS_TGFB1_AND_PROGESTERONE_TREATED_CD4_TCELL_DN	153	0.413421	1.58723	0.00442478	0.0373763	1	2333
HS_HP_APLASIA_HYPOPLASIA_AFFECTING_THE_FUNDUS	104	0.43595	1.58712	0.00625	0.0373978	1	1737
HS_GSE17721_LPS_VS_GARDIQUIMOD_2H_BMDC_UP	172	0.411932	1.58687	0.00145773	0.0374707	1	1756
HS_GSE9509_10MIN_VS_30MIN_LPS_AND_IL10_STIM_IL10_KO_MACROPHAGE_DN	146	0.412689	1.5868	0	0.037481	1	3802
HS_BOQUEST_STEM_CELL_UP	225	0.398518	1.58654	0	0.037558	1	2295
HS_GSE17721_CTRL_VS_POLYIC_6H_BMDC_DN	162	0.409733	1.58652	0.00144092	0.0375565	1	2359
HS_HP_SOFT_TISSUE_SARCOMA	103	0.435246	1.58636	0.0032	0.0375992	1	2737
HS_BIOCARTA_41BB_PATHWAY	15	0.644316	1.58625	0.0396825	0.0376286	1	2820
HS_GOBP_NEGATIVE_REGULATION_OF_OSTEOCLAST_DIFFERENTIATION	24	0.567278	1.58615	0.0211132	0.0376564	1	2765
HS_GOBP_GLIAL_CELL_APOPTOTIC_PROCESS	15	0.642188	1.58587	0.0222672	0.0377373	1	2689
HS_HP_ABNORMALITY_OF_FONTANELLES	155	0.411297	1.58553	0	0.03785	1	1877
HS_GOBP_NEUTROPHIL_MEDIATED_IMMUNITY	30	0.551509	1.5853	0.0240741	0.0379131	1	4110
HS_GOBP_REGULATION_OF_DNA_BINDING_TRANSCRIPTION_FACTOR_ACTIVITY	362	0.376446	1.58529	0	0.03791	1	2794
HS_GSE15324_NAIVE_VS_ACTIVATED_CD8_TCELL_DN	181	0.404297	1.5849	0	0.0380388	1	1920
HS_MODULE_38	396	0.372142	1.58473	0	0.0380844	1	2556
HS_GSE45382_UNTREATED_VS_TGFB_TREATED_MACROPHAGES_UP	185	0.406835	1.5845	0.00139082	0.0381535	1	3804
HS_GOBP_PHAGOCYTOSIS_RECOGNITION	17	0.617981	1.58444	0.0373281	0.0381618	1	1709
HS_GSE43955_10H_VS_30H_ACT_CD4_TCELL_WITH_TGFB_IL6_DN	167	0.4106	1.58429	0.0014771	0.038207	1	1133
HS_HUANG_GATA2_TARGETS_DN	65	0.475371	1.58426	0.0134228	0.0382106	1	3657
HS_HP_ABNORMAL_FEMORAL_HEAD_MORPHOLOGY	69	0.470919	1.58421	0.00829187	0.0382192	1	2486
HS_HP_DERMAL_TRANSLUCENCY	21	0.587104	1.58412	0.0273723	0.0382377	1	1148
HS_HP_STRIAE_DISTENSAE	30	0.542243	1.58399	0.02	0.0382768	1	3534
HS_GOMF_CELL_ADHESION_MOLECULE_BINDING	470	0.369601	1.58394	0	0.038283	1	3880
HS_NFY_01	201	0.399448	1.58393	0.0014556	0.038277	1	2708
HS_HP_WIDE_CRANIAL_SUTURES	20	0.608711	1.58392	0.0356473	0.0382689	1	4565
HS_NAKAMURA_ADIPOGENESIS_LATE_DN	33	0.526792	1.58364	0.0109489	0.0383504	1	3639
HS_ZHENG_IL22_SIGNALING_DN	29	0.567125	1.58363	0.0176056	0.0383468	1	2156
HS_GSE2770_TGFB_AND_IL4_VS_IL12_TREATED_ACT_CD4_TCELL_48H_DN	182	0.401835	1.58357	0.00146413	0.0383572	1	2329
HS_HP_DELAYED_CRANIAL_SUTURE_CLOSURE	75	0.454872	1.58348	0.00661157	0.0383766	1	4512
HS_GSE17721_PAM3CSK4_VS_CPG_4H_BMDC_DN	169	0.408795	1.58336	0	0.038411	1	3316
HS_TRAVAGLINI_LUNG_MYOFIBROBLAST_CELL	56	0.479071	1.58325	0.00649351	0.0384412	1	1341
HS_SABATES_COLORECTAL_ADENOMA_UP	86	0.45419	1.5831	0.00470958	0.0384819	1	1610
HS_GOBP_NOTOCHORD_DEVELOPMENT	15	0.632378	1.58304	0.0438095	0.0385	1	738
HS_GSE5589_UNSTIM_VS_180MIN_LPS_AND_IL10_STIM_MACROPHAGE_DN	184	0.405854	1.58295	0	0.038516	1	2332
HS_GSE40274_CTRL_VS_FOXP3_AND_EOS_TRANSDUCED_ACTIVATED_CD4_TCELL_UP	152	0.41004	1.58276	0.00152207	0.0385644	1	1988
HS_XIE_LT_HSC_S1PR3_OE_UP	22	0.585741	1.58251	0.0378788	0.0386316	1	1874
HS_HP_ABNORMAL_DIAPHYSIS_MORPHOLOGY	264	0.384253	1.58222	0	0.0387143	1	3480
HS_WOOD_EBV_EBNA1_TARGETS_UP	90	0.449374	1.58208	0.0122137	0.0387583	1	2150
HS_GSE32034_UNTREATED_VS_ROSIGLIZATONE_TREATED_LY6C_HIGH_MONOCYTE_UP	175	0.405917	1.58206	0.00293686	0.0387582	1	2667
HS_REACTOME_CD28_DEPENDENT_PI3K_AKT_SIGNALING	22	0.581801	1.58151	0.0201835	0.0389376	1	1401
HS_GSE22432_MULTIPOTENT_VS_COMMON_DC_PROGENITOR_UNTREATED_UP	183	0.397373	1.58149	0.00578871	0.0389384	1	3786
HS_REACTOME_INFLAMMASOMES	19	0.608603	1.58147	0.0301887	0.0389338	1	3150
HS_BROWNE_HCMV_INFECTION_14HR_DN	244	0.391114	1.58137	0.00137552	0.038959	1	2003
HS_GOMF_DNA_DAMAGE_SENSOR_ACTIVITY	19	0.596657	1.5813	0.0248092	0.0389748	1	4485
HS_GOBP_RNA_MEDIATED_GENE_SILENCING	104	0.434427	1.58109	0.00317965	0.0390306	1	3169
HS_HOEGERKORP_CD44_TARGETS_DIRECT_UP	24	0.571388	1.58102	0.0325497	0.0390452	1	1877
HS_GSE41867_DAY8_EFFECTOR_VS_DAY30_MEMORY_CD8_TCELL_LCMV_ARMSTRONG_UP	185	0.401208	1.58084	0.00145985	0.039095	1	4494
HS_GSE42021_CD24INT_VS_CD24LOW_TCONV_THYMUS_UP	145	0.414965	1.58069	0	0.0391342	1	2763
HS_GSE10325_LUPUS_BCELL_VS_LUPUS_MYELOID_DN	177	0.407238	1.58063	0	0.0391461	1	2890
HS_TURASHVILI_BREAST_CARCINOMA_DUCTAL_VS_LOBULAR_UP	19	0.603022	1.58026	0.0136187	0.0392618	1	528
HS_GOBP_MATURATION_OF_5_8S_RRNA_FROM_TRICISTRONIC_RRNA_TRANSCRIPT_SSU_RRNA_5_8S_RRNA_LSU_RRNA	25	0.567065	1.58011	0.0249554	0.0393058	1	2988
HS_GSE22601_IMMATURE_CD4_SINGLE_POSITIVE_VS_DOUBLE_POSITIVE_THYMOCYTE_UP	102	0.432713	1.57982	0.00469484	0.0394034	1	1789
HS_MARKEY_RB1_CHRONIC_LOF_DN	104	0.429251	1.57971	0.00322061	0.0394323	1	2266
HS_GSE22886_NAIVE_TCELL_VS_MONOCYTE_DN	182	0.401427	1.5797	0	0.0394249	1	3183
HS_PID_RAC1_PATHWAY	53	0.483028	1.57946	0.0136752	0.0395063	1	3152
HS_GSE17721_CTRL_VS_PAM3CSK4_6H_BMDC_DN	172	0.408712	1.57944	0.00146199	0.0395055	1	2975
HS_GOMF_MODIFICATION_DEPENDENT_PROTEIN_BINDING	159	0.40653	1.57938	0.00296296	0.0395167	1	3113
HS_PEA3_Q6	228	0.392378	1.57936	0.00140252	0.0395128	1	3437
HS_HP_GASTRITIS	16	0.632149	1.57918	0.0357143	0.0395722	1	3613
HS_REN_ALVEOLAR_RHABDOMYOSARCOMA_DN	398	0.374012	1.57898	0	0.0396358	1	3565
HS_HP_SUBMUCOUS_CLEFT_OF_SOFT_AND_HARD_PALATE	66	0.474654	1.57895	0.00666667	0.039637	1	1167
HS_KIM_PTEN_TARGETS_UP	17	0.627759	1.57868	0.0301887	0.0397298	1	1229
HS_GSE28130_ACTIVATED_VS_INDUCEED_TREG_DN	145	0.415012	1.57857	0.00152672	0.0397592	1	2237
HS_GOBP_REGULATION_OF_UBIQUITIN_PROTEIN_LIGASE_ACTIVITY	25	0.565264	1.57852	0.0230906	0.0397664	1	549
HS_DALESSIO_TSA_RESPONSE	16	0.628117	1.57849	0.0386029	0.0397694	1	1329
HS_HP_ABNORMALITY_OF_THE_ANUS	198	0.399512	1.57822	0.00138313	0.0398606	1	3616
HS_GOBP_MACROPHAGE_CYTOKINE_PRODUCTION	32	0.5391	1.57791	0.0149813	0.0399657	1	5090
HS_GSE22886_TCELL_VS_BCELL_NAIVE_UP	185	0.398854	1.5779	0.00146843	0.0399591	1	2926
HS_GOBP_REGULATION_OF_MYOBLAST_DIFFERENTIATION	58	0.480449	1.57771	0.010327	0.0400167	1	2191
HS_GSE37301_PRO_BCELL_VS_RAG2_KO_NK_CELL_DN	169	0.403586	1.57765	0.00143885	0.0400266	1	3169
HS_GOBP_POSITIVE_REGULATION_OF_SYNAPTIC_TRANSMISSION_GLUTAMATERGIC	19	0.608521	1.57753	0.0390335	0.0400594	1	1065
HS_KYNG_DNA_DAMAGE_UP	166	0.405898	1.57745	0.00410959	0.0400743	1	4039
HS_MATZUK_SPERMATOGONIA	15	0.647187	1.57708	0.0427509	0.0402035	1	1217
HS_MODULE_352	17	0.62036	1.57703	0.0283554	0.040213	1	4755
HS_GSE45365_HEALTHY_VS_MCMV_INFECTION_CD8_TCELL_IFNAR_KO_DN	114	0.429679	1.57696	0.00150376	0.0402308	1	2441
HS_GAO_LARGE_INTESTINE_ADULT_CE_OLFM4HIGH_STEM_CELL	214	0.392001	1.57674	0	0.0403017	1	1051
HS_HP_ABNORMALITY_OF_UPPER_LIMB_JOINT	440	0.3707	1.57647	0	0.0403806	1	3501
HS_WP_STING_PATHWAY_IN_KAWASAKILIKE_DISEASE_AND_COVID19	19	0.612913	1.57644	0.031068	0.0403799	1	3879
HS_REACTOME_RESPONSE_TO_ELEVATED_PLATELET_CYTOSOLIC_CA2	111	0.431095	1.57635	0.0046225	0.0404015	1	2281
HS_LI_PBMC_MENACTRA_AGE_18_45YO_ANTI_DT_ANTIBODY_CORRELATION_PROFILE_3DY_UP	18	0.60768	1.57605	0.0403071	0.0405027	1	2445
HS_WILSON_PROTEASES_AT_TUMOR_BONE_INTERFACE_UP	19	0.609585	1.57592	0.0304183	0.0405329	1	3555
HS_AMIT_DELAYED_EARLY_GENES	18	0.620903	1.57548	0.0183824	0.0406849	1	2185
HS_PID_GMCSF_PATHWAY	35	0.530091	1.57524	0.0162162	0.0407574	1	3857
HS_HU_FETAL_RETINA_FIBROBLAST	345	0.37827	1.57524	0	0.0407482	1	2565
HS_HP_ABNORMALITY_OF_SKIN_PIGMENTATION	414	0.368949	1.57507	0	0.0407971	1	2737
HS_GOBP_RESPONSE_TO_FUNGUS	35	0.525501	1.57491	0.0256881	0.040846	1	2320
HS_WP_DEVELOPMENT_AND_HETEROGENEITY_OF_THE_ILC_FAMILY	22	0.588848	1.57461	0.0307971	0.040938	1	2302
HS_GOBP_ENDOCRINE_PANCREAS_DEVELOPMENT	29	0.54871	1.5745	0.0327586	0.0409725	1	1474
HS_HOEK_NK_CELL_2011_2012_TIV_3D_VS_0DY_ADULT_3D_DN	176	0.400825	1.57429	0	0.041044	1	2266
HS_GSE36888_UNTREATED_VS_IL2_TREATED_STAT5_AB_KNOCKIN_TCELL_2H_DN	167	0.410449	1.57413	0.00148588	0.0410922	1	2408
HS_GSE8835_HEALTHY_VS_CLL_CD4_TCELL_DN	130	0.423305	1.57408	0	0.041099	1	2059
HS_GOBP_NEGATIVE_REGULATION_OF_INTERLEUKIN_1_PRODUCTION	24	0.570161	1.574	0.0287253	0.0411169	1	2395
HS_HP_ABNORMAL_ARTERIAL_PHYSIOLOGY	131	0.419474	1.57371	0.00150602	0.0412237	1	2415
HS_REACTOME_FANCONI_ANEMIA_PATHWAY	37	0.514238	1.57356	0.0186567	0.0412647	1	2592
HS_GOBP_ESTABLISHMENT_OR_MAINTENANCE_OF_CELL_POLARITY	208	0.394982	1.57355	0	0.0412567	1	2785
HS_GOBP_NEGATIVE_REGULATION_OF_DNA_BINDING_TRANSCRIPTION_FACTOR_ACTIVITY	145	0.412995	1.57353	0.00316456	0.0412543	1	1915
HS_HP_PROSTATE_NEOPLASM	28	0.555317	1.57307	0.025	0.0414026	1	2708
HS_GOMF_G_PROTEIN_COUPLED_RECEPTOR_BINDING	177	0.401328	1.57294	0.00147275	0.0414443	1	1473
HS_GOBP_REGULATION_OF_SIGNALING_RECEPTOR_ACTIVITY	115	0.418129	1.57292	0.00160772	0.0414416	1	1473
HS_GOBP_LYMPHOCYTE_HOMEOSTASIS	63	0.469621	1.57276	0.00169205	0.0414907	1	2146
HS_REACTOME_SLC_TRANSPORTER_DISORDERS	70	0.458384	1.57246	0.00963082	0.0415778	1	2928
HS_GSE17721_CPG_VS_GARDIQUIMOD_8H_BMDC_UP	168	0.402641	1.57245	0	0.0415735	1	1535
HS_GSE40685_NAIVE_CD4_TCELL_VS_FOXP3_KO_TREG_PRECURSOR_UP	170	0.40465	1.57236	0.00460123	0.0415992	1	3449
HS_GROSS_HYPOXIA_VIA_ELK3_ONLY_UP	31	0.535241	1.57236	0.0176678	0.041592	1	1859
HS_NAKAMURA_METASTASIS_MODEL_UP	36	0.513684	1.57217	0.026455	0.0416469	1	1679
HS_KANNAN_TP53_TARGETS_DN	21	0.593106	1.57209	0.0296296	0.0416696	1	1697
HS_HP_DIABETES_INSIPIDUS	40	0.51765	1.57209	0.014975	0.04166	1	2721
HS_GSE7852_LN_VS_THYMUS_TREG_DN	186	0.394027	1.57205	0.00294551	0.0416622	1	2470
HS_GSE22432_UNTREATED_VS_TGFB1_TREATED_COMMON_DC_PROGENITOR_UP	172	0.400453	1.57163	0.00145985	0.0418073	1	2237
HS_MUELLER_COMMON_TARGETS_OF_AML_FUSIONS_DN	23	0.574481	1.57144	0.0296296	0.0418669	1	3425
HS_GOBP_HISTONE_H2A_UBIQUITINATION	28	0.559212	1.57135	0.0245283	0.0418895	1	559
HS_GOBP_NEGATIVE_REGULATION_OF_DNA_BIOSYNTHETIC_PROCESS	34	0.531788	1.57114	0.019678	0.0419544	1	3113
HS_GOBP_POSITIVE_REGULATION_OF_HISTONE_MODIFICATION	76	0.45197	1.57107	0.0131148	0.0419728	1	1964
HS_GSE9006_HEALTHY_VS_TYPE_1_DIABETES_PBMC_4MONTH_POST_DX_UP	185	0.399362	1.57097	0.0029985	0.0419965	1	4318
HS_GOBP_MONOCYTE_DIFFERENTIATION	29	0.542111	1.57086	0.0336283	0.042028	1	2472
HS_HP_MELENA	21	0.596661	1.57075	0.0332681	0.0420623	1	876
HS_GSE37301_CD4_TCELL_VS_GRANULOCYTE_MONOCYTE_PROGENITOR_DN	165	0.4098	1.57073	0.00153374	0.0420635	1	3320
HS_HP_ABNORMALITY_OF_THE_FONTANELLES_OR_CRANIAL_SUTURES	367	0.371848	1.57049	0	0.0421501	1	3551
HS_GOBP_FC_GAMMA_RECEPTOR_SIGNALING_PATHWAY	30	0.544703	1.57047	0.0338078	0.0421472	1	3613
HS_GOBP_NEGATIVE_REGULATION_OF_PROTEIN_BINDING	82	0.446124	1.57031	0.00670017	0.0421939	1	2689
HS_GCM_DDX5	65	0.460386	1.5703	0.0113269	0.0421877	1	5602
HS_WP_OVERVIEW_OF_NANOPARTICLE_EFFECTS	17	0.611057	1.57023	0.0315399	0.0422114	1	2017
HS_GOBP_PODOSOME_ASSEMBLY	19	0.590921	1.5699	0.0299065	0.0423185	1	4090
HS_HP_CALCIFICATION_OF_THE_AORTA	15	0.628106	1.56933	0.0421456	0.0425248	1	1201
HS_GSE3920_UNTREATED_VS_IFNA_TREATED_ENDOTHELIAL_CELL_UP	164	0.407498	1.5692	0	0.0425602	1	3357
HS_GSE3982_MAC_VS_BCELL_UP	179	0.40188	1.56885	0.00138889	0.0426916	1	2159
HS_GOBP_MONOCYTE_CHEMOTACTIC_PROTEIN_1_PRODUCTION	17	0.616969	1.56881	0.0310078	0.0426965	1	462
HS_GSE40655_FOXO1_KO_VS_WT_NTREG_DN	165	0.406708	1.5687	0.00149701	0.0427255	1	2010
HS_GOBP_EPITHELIAL_CELL_APOPTOTIC_PROCESS	104	0.434357	1.56864	0.00769231	0.0427387	1	2433
HS_GSE43955_1H_VS_20H_ACT_CD4_TCELL_UP	181	0.402287	1.56853	0.00440529	0.0427715	1	2810
HS_CUI_DEVELOPING_HEART_COMPACT_VENTRICULAR_CARDIOMYOCYTE	50	0.488538	1.56851	0.0162162	0.0427697	1	2565
HS_REACTOME_DISEASES_OF_MITOTIC_CELL_CYCLE	38	0.513509	1.56843	0.0192982	0.0427867	1	1253
HS_GOBP_I_KAPPAB_PHOSPHORYLATION	20	0.599156	1.56838	0.0244361	0.0427986	1	4130
HS_GSE11864_CSF1_IFNG_VS_CSF1_PAM3CYS_IN_MAC_UP	167	0.402495	1.56837	0.00147929	0.0427899	1	1930
HS_CHAUHAN_RESPONSE_TO_METHOXYESTRADIOL_UP	41	0.507396	1.56832	0.015411	0.0428019	1	3067
HS_GOCC_SPECIFIC_GRANULE_LUMEN	45	0.493541	1.56831	0.0190641	0.042793	1	3221
HS_CUI_TCF21_TARGETS_UP	33	0.537393	1.56827	0.0212389	0.0427943	1	2895
HS_HP_ABNORMAL_CLAVICLE_MORPHOLOGY	91	0.442424	1.56822	0.00655738	0.0428036	1	3480
HS_GOBP_CELLULAR_RESPONSE_TO_AMYLOID_BETA	37	0.519067	1.5675	0.0245184	0.0430724	1	2017
HS_HEIDENBLAD_AMPLICON_8Q24_UP	34	0.531754	1.56745	0.0235081	0.0430825	1	175
HS_GOBP_MYELOID_CELL_APOPTOTIC_PROCESS	32	0.532979	1.5671	0.024055	0.0432022	1	2359
HS_GSE17974_1H_VS_72H_UNTREATED_IN_VITRO_CD4_TCELL_DN	184	0.399996	1.567	0.0014556	0.0432308	1	2341
HS_GSE3920_IFNA_VS_IFNG_TREATED_ENDOTHELIAL_CELL_DN	142	0.415269	1.56699	0.0058997	0.0432223	1	2777
HS_KAYO_CALORIE_RESTRICTION_MUSCLE_UP	78	0.444012	1.56669	0.014218	0.0433245	1	3088
HS_GNF2_RPA1	27	0.552233	1.56656	0.0245747	0.0433686	1	3830
HS_HP_VISUAL_ACUITY_TEST_ABNORMALITY	16	0.624912	1.56581	0.0353817	0.0436218	1	1516
HS_HP_DEVIATION_OF_THE_THUMB	38	0.514802	1.56571	0.0246914	0.0436558	1	3728
HS_HERNANDEZ_MITOTIC_ARREST_BY_DOCETAXEL_2_UP	47	0.496041	1.56561	0.032	0.0436869	1	1553
HS_GSE360_HIGH_VS_LOW_DOSE_B_MALAYI_MAC_UP	167	0.401427	1.56549	0.00444444	0.0437227	1	3296
HS_GSE360_DC_VS_MAC_L_DONOVANI_DN	181	0.403503	1.56517	0	0.0438252	1	2711
HS_REACTOME_SCF_BETA_TRCP_MEDIATED_DEGRADATION_OF_EMI1	53	0.48105	1.56498	0.0116861	0.0438811	1	4052
HS_GSE13484_UNSTIM_VS_3H_YF17D_VACCINE_STIM_PBMC_DN	170	0.399348	1.56488	0.00440529	0.043905	1	3555
HS_HP_HYPEREXTENSIBLE_SKIN	60	0.47396	1.56486	0.0115132	0.0439044	1	1684
HS_GSE46606_IRF4HIGH_VS_WT_CD40L_IL2_IL5_DAY3_STIMULATED_BCELL_DN	143	0.410507	1.56479	0.00297177	0.043928	1	2754
HS_GCM_RING1	74	0.452969	1.56454	0.0048	0.044004	1	2436
HS_GOBP_REGULATION_OF_EPITHELIAL_CELL_APOPTOTIC_PROCESS	76	0.454874	1.56417	0.00647249	0.0441385	1	2433
HS_HP_THIN_UPPER_LIP_VERMILION	257	0.386624	1.56405	0	0.0441693	1	4520
HS_PID_TCR_CALCIUM_PATHWAY	21	0.59457	1.56382	0.0314815	0.0442468	1	2583
HS_HP_HEMIPLEGIA	27	0.547871	1.56369	0.0326679	0.0442878	1	1515
HS_GSE7831_UNSTIM_VS_CPG_STIM_PDC_1H_UP	186	0.393641	1.56363	0.00291971	0.0442987	1	3682
HS_GSE17721_LPS_VS_POLYIC_1H_BMDC_UP	162	0.404209	1.56361	0.00296736	0.044293	1	2310
HS_GSE46606_IRF4HIGH_VS_WT_CD40L_IL2_IL5_DAY1_STIMULATED_BCELL_DN	173	0.401772	1.5636	0.00145138	0.0442888	1	2783
HS_REACTOME_POST_CHAPERONIN_TUBULIN_FOLDING_PATHWAY	18	0.623159	1.56343	0.0207939	0.0443496	1	2393
HS_HP_MALABSORPTION	181	0.398248	1.56298	0	0.0445172	1	3435
HS_WP_MICROTUBULE_CYTOSKELETON_REGULATION	43	0.50015	1.56284	0.0205832	0.0445616	1	1300
HS_HP_FACIAL_ASYMMETRY	113	0.423048	1.56276	0.00154083	0.0445868	1	3501
HS_GOBP_SKIN_DEVELOPMENT	195	0.39401	1.56272	0.00142857	0.0445891	1	2172
HS_GOBP_NEGATIVE_REGULATION_OF_GENE_EXPRESSION_EPIGENETIC	85	0.451044	1.56265	0.0116279	0.0446038	1	2107
HS_GOCC_AGGRESOME	30	0.529953	1.56254	0.0262172	0.0446406	1	1842
HS_HP_ABNORMAL_RIB_CAGE_MORPHOLOGY	317	0.374867	1.56252	0	0.0446368	1	3483
HS_CUI_DEVELOPING_HEART_C3_FIBROBLAST_LIKE_CELL	102	0.428504	1.56247	0.00629921	0.0446445	1	2623
HS_GSE9650_NAIVE_VS_EXHAUSTED_CD8_TCELL_DN	156	0.403696	1.56239	0.00299401	0.0446603	1	2440
HS_GOBP_INTEGRATED_STRESS_RESPONSE_SIGNALING	39	0.506753	1.56231	0.0161002	0.0446825	1	2185
HS_GOBP_EPIGENETIC_REGULATION_OF_GENE_EXPRESSION	145	0.409318	1.5623	0.00759878	0.0446746	1	3875
HS_TAKEDA_TARGETS_OF_NUP98_HOXA9_FUSION_10D_DN	106	0.430697	1.56222	0.00315956	0.0446968	1	1988
HS_WP_CHRONIC_HYPERGLYCEMIA_IMPAIRMENT_OF_NEURON_FUNCTION	29	0.539397	1.56221	0.0373832	0.0446884	1	1999
HS_HP_VERTEBRAL_COMPRESSION_FRACTURE	33	0.534054	1.56213	0.025	0.0447053	1	3185
HS_GSE40274_SATB1_VS_FOXP3_AND_SATB1_TRANSDUCED_ACTIVATED_CD4_TCELL_DN	96	0.436832	1.56202	0.00766871	0.0447405	1	1130
HS_GSE21927_C26GM_VS_4T1_TUMOR_MONOCYTE_BALBC_UP	169	0.407083	1.56189	0.00449775	0.0447842	1	2160
HS_GOBP_REGULATION_OF_NIK_NF_KAPPAB_SIGNALING	91	0.441632	1.56182	0.0111643	0.0448017	1	2299
HS_GSE24726_WT_VS_E2_2_KO_PDC_DAY6_POST_DELETION_UP	192	0.395004	1.56166	0.00297177	0.0448585	1	1070
HS_HP_MACULAR_PURPURA	65	0.466253	1.56159	0.0119658	0.0448748	1	2781
HS_GSE16385_ROSIGLITAZONE_IL4_VS_ROSIGLITAZONE_ALONE_STIM_MACROPHAGE_DN	188	0.396557	1.56158	0.00430416	0.0448687	1	2470
HS_LEE_AGING_NEOCORTEX_UP	67	0.457757	1.56148	0.0130719	0.0448992	1	1587
HS_GSE4811_CLASSSICALY_ACTIVATED_VS_TYPE_2_ACTIVATED_MACROPHAGE_UP	152	0.405958	1.56102	0.00291121	0.0450835	1	2397
HS_GSE13485_CTRL_VS_DAY1_YF17D_VACCINE_PBMC_UP	170	0.399591	1.56097	0.00447761	0.0450893	1	2947
HS_GOBP_ONE_CARBON_METABOLIC_PROCESS	22	0.586672	1.56095	0.0326923	0.0450863	1	1370
HS_GOCC_PROTEASOME_REGULATORY_PARTICLE	19	0.616783	1.56093	0.0368217	0.0450865	1	4844
HS_HORIUCHI_WTAP_TARGETS_UP	261	0.380063	1.5608	0.0027933	0.0451251	1	1927
HS_ABE_VEGFA_TARGETS_2HR	23	0.559767	1.5607	0.0458015	0.0451474	1	978
HS_GSE17721_LPS_VS_POLYIC_4H_BMDC_UP	178	0.39956	1.56051	0.00143678	0.0452086	1	3142
HS_REACTOME_INTERLEUKIN_37_SIGNALING	19	0.590374	1.56047	0.037594	0.045214	1	3150
HS_REACTOME_FORMATION_OF_THE_CORNIFIED_ENVELOPE	36	0.52177	1.56043	0.0364963	0.0452183	1	2147
HS_BILD_E2F3_ONCOGENIC_SIGNATURE	214	0.394685	1.56028	0.00282087	0.0452745	1	2711
HS_GSE41176_UNSTIM_VS_ANTI_IGM_STIM_BCELL_6H_DN	178	0.396274	1.56016	0.00431035	0.0453109	1	3196
HS_GSE20727_CTRL_VS_ROS_INHIBITOR_TREATED_DC_UP	176	0.403482	1.56009	0.00144509	0.0453259	1	2481
HS_GSE24634_TEFF_VS_TCONV_DAY3_IN_CULTURE_DN	166	0.404799	1.56009	0.00458015	0.0453162	1	3198
HS_CEBALLOS_TARGETS_OF_TP53_AND_MYC_DN	29	0.538063	1.55972	0.032491	0.0454544	1	1966
HS_GOBP_DENDRITIC_CELL_MIGRATION	30	0.54448	1.55937	0.0191304	0.0455893	1	2299
HS_GOBP_GAMETE_GENERATION	467	0.364244	1.55932	0	0.0455969	1	2110
HS_GOBP_REGULATION_OF_PEPTIDYL_TYROSINE_PHOSPHORYLATION	198	0.395379	1.55916	0.0027248	0.0456567	1	2017
HS_REACTOME_THE_ROLE_OF_NEF_IN_HIV_1_REPLICATION_AND_DISEASE_PATHOGENESIS	26	0.551876	1.55896	0.0355805	0.0457216	1	4405
HS_MODULE_111	106	0.425328	1.5587	0.0121396	0.0458233	1	2975
HS_HP_ECTOPIC_ANUS	70	0.464324	1.55861	0.0200334	0.0458462	1	1599
HS_GOBP_POSITIVE_REGULATION_OF_MACROPHAGE_CYTOKINE_PRODUCTION	22	0.582795	1.55849	0.0295203	0.0458853	1	5043
HS_GAUSSMANN_MLL_AF4_FUSION_TARGETS_A_UP	166	0.401263	1.55834	0.0015625	0.0459302	1	2294
HS_GSE22886_NAIVE_CD8_TCELL_VS_MONOCYTE_DN	178	0.398441	1.55814	0.00436681	0.0460036	1	3167
HS_SIMBULAN_UV_RESPONSE_NORMAL_DN	30	0.533186	1.55807	0.034296	0.0460181	1	2746
HS_WP_NOTCH1_REGULATION_OF_ENDOTHELIAL_CELL_CALCIFICATION	16	0.611328	1.55764	0.0438095	0.0461713	1	1972
HS_GSE43955_TH0_VS_TGFB_IL6_TH17_ACT_CD4_TCELL_10H_DN	148	0.409581	1.55754	0.00301205	0.0461979	1	2383
HS_GSE7831_CPG_VS_INFLUENZA_STIM_PDC_1H_DN	161	0.403625	1.55727	0.00301205	0.0462912	1	2783
HS_CUI_DEVELOPING_HEART_C7_MAST_CELL	141	0.409873	1.55725	0.0014881	0.0462866	1	3635
HS_GSE11864_UNTREATED_VS_CSF1_PAM3CYS_IN_MAC_DN	159	0.403452	1.55719	0.00148588	0.0463015	1	3985
HS_SENGUPTA_NASOPHARYNGEAL_CARCINOMA_WITH_LMP1_UP	308	0.379273	1.55715	0.00137363	0.0463058	1	2470
HS_PLASARI_TGFB1_SIGNALING_VIA_NFIC_10HR_UP	48	0.481666	1.55693	0.0191972	0.0463851	1	2469
HS_GSE36527_CD62L_HIGH_CD69_NEG_VS_CD62L_LOW_CD69_POS_TREG_KLRG1_NEG_DN	160	0.407476	1.55632	0.00600601	0.0466119	1	2209
HS_YORDY_RECIPROCAL_REGULATION_BY_ETS1_AND_SP100_DN	53	0.474342	1.55626	0.023569	0.0466306	1	1803
HS_GSE14769_20MIN_VS_360MIN_LPS_BMDM_DN	169	0.397806	1.55623	0.0028777	0.0466342	1	3882
HS_HP_ABNORMAL_UVEA_MORPHOLOGY	431	0.363604	1.55606	0	0.0466909	1	2547
HS_HP_BOWING_OF_THE_LEGS	192	0.392688	1.5559	0	0.0467472	1	3480
HS_HP_RECURRENT_ASPERGILLUS_INFECTIONS	19	0.608805	1.55581	0.0448029	0.046771	1	4331
HS_GSE17721_CTRL_VS_GARDIQUIMOD_24H_BMDC_DN	179	0.400706	1.55539	0.00442478	0.0469294	1	3699
HS_MCBRYAN_PUBERTAL_BREAST_3_4WK_UP	184	0.399081	1.55538	0.00142653	0.0469214	1	2273
HS_CHEOK_RESPONSE_TO_MERCAPTOPURINE_DN	17	0.605069	1.55535	0.0466019	0.0469221	1	1233
HS_KORKOLA_EMBRYONAL_CARCINOMA_UP	38	0.503567	1.55517	0.0197487	0.0469853	1	2174
HS_HP_GINGIVITIS	24	0.567379	1.55509	0.0357782	0.0470095	1	2186
HS_GSE27786_LSK_VS_LIN_NEG_CELL_DN	167	0.396503	1.55502	0.00145138	0.0470226	1	3087
HS_GSE16385_MONOCYTE_VS_12H_IFNG_TNF_TREATED_MACROPHAGE_DN	153	0.407081	1.55486	0.0060241	0.0470762	1	2195
HS_GSE20366_EX_VIVO_VS_HOMEOSTATIC_CONVERSION_NAIVE_CD4_TCELL_DN	155	0.404429	1.55384	0.00298063	0.0474819	1	2491
HS_GSE25123_ROSIGLITAZONE_VS_IL4_AND_ROSIGLITAZONE_STIM_MACROPHAGE_DAY10_UP	174	0.401574	1.55376	0	0.0474994	1	3121
HS_GSE9988_LPS_VS_LOW_LPS_MONOCYTE_UP	85	0.440425	1.55345	0.00985222	0.047617	1	2024
HS_GSE17721_CPG_VS_GARDIQUIMOD_24H_BMDC_UP	171	0.4006	1.5534	0.00146843	0.0476282	1	1890
HS_REACTOME_BASE_EXCISION_REPAIR	54	0.480308	1.5533	0.0221088	0.0476626	1	1227
HS_HP_NEUTROPHILIA	19	0.585522	1.55328	0.0508475	0.0476587	1	3566
HS_GOBP_ANTIGEN_PROCESSING_AND_PRESENTATION_OF_PEPTIDE_OR_POLYSACCHARIDE_ANTIGEN_VIA_MHC_CLASS_II	21	0.587588	1.55316	0.0341556	0.0476968	1	1975
HS_BIOCARTA_TOB1_PATHWAY	16	0.632927	1.55311	0.0425101	0.0477051	1	3169
HS_MAYBURD_RESPONSE_TO_L663536_DN	48	0.492231	1.55299	0.0189329	0.0477486	1	2807
HS_GSE23308_CTRL_VS_CORTICOSTERONE_TREATED_MACROPHAGE_MINERALCORTICOID_REC_KO_DN	191	0.395032	1.55293	0	0.0477559	1	3035
HS_HP_LIMITATION_OF_JOINT_MOBILITY	349	0.37165	1.55272	0	0.0478316	1	3728
HS_PID_TXA2PATHWAY	54	0.475174	1.55269	0.0157618	0.0478344	1	2689
HS_GSE31082_DP_VS_CD4_SP_THYMOCYTE_DN	175	0.397809	1.55267	0.00440529	0.0478308	1	3817
HS_GSE339_CD4POS_VS_CD4CD8DN_DC_IN_CULTURE_DN	161	0.405625	1.55253	0.00294985	0.0478826	1	1367
HS_NAKAYA_B_CELL_FLUMIST_AGE_18_50YO_7DY_DN	346	0.371822	1.55248	0	0.0478902	1	3648
HS_GSE22033_UNTREATED_VS_ROSIGLITAZONE_TREATED_MEF_DN	162	0.398902	1.55237	0.00589102	0.0479265	1	1810
HS_GSE17974_0.5H_VS_72H_UNTREATED_IN_VITRO_CD4_TCELL_DN	175	0.403355	1.55235	0.00143885	0.0479226	1	2341
HS_HE_LIM_SUN_FETAL_LUNG_C1_SQUAMOUS_CELL	183	0.397046	1.55235	0.00143266	0.0479128	1	2137
HS_GSE29618_MONOCYTE_VS_PDC_DAY7_FLU_VACCINE_UP	174	0.398295	1.55221	0.00152905	0.0479519	1	3150
HS_TSUNODA_CISPLATIN_RESISTANCE_DN	38	0.513959	1.55202	0.0106007	0.0480354	1	2699
HS_KEGG_ONE_CARBON_POOL_BY_FOLATE	16	0.612857	1.55184	0.0348837	0.0480991	1	2408
HS_JAZAG_TGFB1_SIGNALING_VIA_SMAD4_DN	50	0.473924	1.55183	0.0212389	0.0480906	1	2746
HS_SUNG_METASTASIS_STROMA_UP	98	0.434815	1.55167	0.0114379	0.0481417	1	3654
HS_GOBP_POSITIVE_REGULATION_OF_PEPTIDYL_TYROSINE_PHOSPHORYLATION	135	0.412206	1.55161	0.00737463	0.0481612	1	1470
HS_GOBP_CELLULAR_RESPONSE_TO_MECHANICAL_STIMULUS	67	0.458036	1.55118	0.0138675	0.0483224	1	2820
HS_GSE24972_MARGINAL_ZONE_BCELL_VS_FOLLICULAR_BCELL_DN	147	0.407043	1.55109	0.00297177	0.0483473	1	1262
HS_GSE19401_UNSTIM_VS_PAM2CSK4_STIM_FOLLICULAR_DC_UP	160	0.403373	1.55099	0.00570613	0.0483746	1	1347
HS_GSE339_CD8POS_VS_CD4CD8DN_DC_IN_CULTURE_DN	175	0.401398	1.55082	0.00141643	0.0484364	1	2866
HS_REACTOME_COOPERATION_OF_PREFOLDIN_AND_TRIC_CCT_IN_ACTIN_AND_TUBULIN_FOLDING	27	0.554735	1.55081	0.0344828	0.0484275	1	3709
HS_GSE8685_IL2_STARVED_VS_IL15_ACT_IL2_STARVED_CD4_TCELL_DN	174	0.397176	1.55061	0.00147929	0.0484959	1	3559
HS_GOBP_HISTONE_H3_K9_MODIFICATION	28	0.555692	1.5502	0.0263653	0.0486494	1	1642
HS_HP_FLAT_OCCIPUT	48	0.473755	1.55007	0.0229277	0.0486917	1	615
HS_HP_PROLONGED_BLEEDING_FOLLOWING_PROCEDURE	21	0.590177	1.54989	0.0338346	0.0487619	1	1529
HS_GOBP_REGULATION_OF_DNA_METHYLATION	17	0.608797	1.54959	0.0340715	0.0488775	1	1964
HS_HP_APLASIA_HYPOPLASIA_OF_THE_SCAPULAE	22	0.579466	1.54945	0.0408922	0.0489291	1	4043
HS_GSE28737_FOLLICULAR_VS_MARGINAL_ZONE_BCELL_DN	150	0.408432	1.54931	0.00148148	0.0489812	1	2105
HS_GAZDA_DIAMOND_BLACKFAN_ANEMIA_MYELOID_UP	26	0.552702	1.54906	0.0252708	0.0490693	1	2920
HS_APPEL_IMATINIB_RESPONSE	31	0.53699	1.54906	0.0332103	0.0490589	1	4197
HS_REACTOME_MISMATCH_REPAIR	15	0.626216	1.54904	0.0333988	0.0490545	1	2229
HS_GSE39820_CTRL_VS_TGFBETA1_IL6_IL23A_CD4_TCELL_UP	184	0.402671	1.54885	0	0.0491342	1	3902
HS_HP_ABNORMAL_SPERMATOGENESIS	92	0.435166	1.5487	0.016	0.0491797	1	2756
HS_WIERENGA_STAT5A_TARGETS_UP	175	0.40123	1.54867	0.00146628	0.049183	1	1634
HS_GOBP_NEGATIVE_REGULATION_OF_NF_KAPPAB_TRANSCRIPTION_FACTOR_ACTIVITY	75	0.456372	1.54858	0.00996678	0.0492094	1	2876
HS_HP_ABNORMAL_CORNEAL_STROMA_MORPHOLOGY	73	0.444724	1.54855	0.0129032	0.0492083	1	1376
HS_GSE21360_NAIVE_VS_TERTIARY_MEMORY_CD8_TCELL_UP	153	0.398478	1.54831	0.00302572	0.0492997	1	2694
HS_GARGALOVIC_RESPONSE_TO_OXIDIZED_PHOSPHOLIPIDS_GREEN_DN	21	0.584129	1.54815	0.0438931	0.0493553	1	578
HS_GSE15324_ELF4_KO_VS_WT_NAIVE_CD8_TCELL_UP	168	0.402021	1.54814	0.00437318	0.0493494	1	2125
HS_MCBRYAN_PUBERTAL_TGFB1_TARGETS_UP	161	0.401748	1.54772	0.00311042	0.0495013	1	2946
HS_DESCARTES_MAIN_FETAL_CCL19_CCL21_POSITIVE_CELLS	136	0.407273	1.5476	0.004329	0.0495363	1	2220
HS_REACTOME_ASSOCIATION_OF_TRIC_CCT_WITH_TARGET_PROTEINS_DURING_BIOSYNTHESIS	34	0.522826	1.54748	0.0230496	0.0495734	1	3514
HS_LAU_APOPTOSIS_CDKN2A_UP	51	0.487643	1.54718	0.0205128	0.0496773	1	3250
HS_GOBP_WOUND_HEALING	365	0.369439	1.54704	0	0.0497254	1	3233
HS_GSE24726_WT_VS_E2_22_KO_PDC_DAY4_POST_DELETION_DN	186	0.391452	1.54702	0.00733138	0.0497206	1	3116
HS_GSE28726_NAIVE_VS_ACTIVATED_NKTCELL_DN	185	0.395212	1.54685	0.00143266	0.049784	1	3607
HS_GSE5542_UNTREATED_VS_IFNG_TREATED_EPITHELIAL_CELLS_24H_UP	174	0.401396	1.54673	0.00435414	0.049817	1	2806
HS_HE_LIM_SUN_FETAL_LUNG_C6_MUC16_POS_CILIATED_CELL	40	0.49839	1.54666	0.0156522	0.049834	1	2698
HS_REACTOME_OTHER_SEMAPHORIN_INTERACTIONS	19	0.600183	1.54665	0.0323887	0.0498241	1	1260
HS_GOBP_NEGATIVE_REGULATION_OF_EPITHELIAL_CELL_DIFFERENTIATION	36	0.512357	1.54664	0.0233393	0.0498158	1	2737
HS_GOBP_HETEROPHILIC_CELL_CELL_ADHESION_VIA_PLASMA_MEMBRANE_CELL_ADHESION_MOLECULES	33	0.513967	1.54664	0.0259259	0.0498053	1	2453
HS_GSE40274_CTRL_VS_FOXP3_AND_LEF1_TRANSDUCED_ACTIVATED_CD4_TCELL_UP	143	0.411816	1.54628	0.00147275	0.0499381	1	2302
HS_GSE9988_LPS_VS_LOW_LPS_MONOCYTE_DN	98	0.427573	1.54614	0.00947867	0.0499951	1	1526
HS_GSE36078_UNTREATED_VS_AD5_INF_IL1R_KO_MOUSE_LUNG_DC_DN	160	0.400975	1.54609	0.00433526	0.0499945	1	1556
HS_GSE2405_0H_VS_24H_A_PHAGOCYTOPHILUM_STIM_NEUTROPHIL_UP	192	-0.391591	-1.69868	0	0.0495985	1	3334
HS_GNF2_GSTM1	62	-0.461799	-1.70077	0.00232558	0.0487029	1	1789
HS_HE_LIM_SUN_FETAL_LUNG_C7_KCNIP4_POS_NEURON_CELL	71	-0.44471	-1.70297	0.00253165	0.0477977	1	2892
HS_GOMF_GLUTATHIONE_PEROXIDASE_ACTIVITY	18	-0.629022	-1.70397	0.00638298	0.0474743	1	5018
HS_REACTOME_FOXO_MEDIATED_TRANSCRIPTION_OF_OXIDATIVE_STRESS_METABOLIC_AND_NEURONAL_GENES	25	-0.575793	-1.70525	0.00635593	0.04695	1	2044
HS_ABE_INNER_EAR	32	-0.540399	-1.70578	0.00457666	0.0468759	1	1440
HS_REACTOME_SIGNALING_BY_RETINOIC_ACID	31	-0.532958	-1.70742	0.00950119	0.0462624	1	2869
HS_HP_ABNORMAL_GERM_CELL_MORPHOLOGY	32	-0.538752	-1.70857	0.00458716	0.0458987	1	4874
HS_DESCARTES_FETAL_INTESTINE_ENS_GLIA	18	-0.615489	-1.71021	0.00680272	0.0452649	1	2501
HS_GSE9960_HEALTHY_VS_GRAM_POS_SEPSIS_PBMC_UP	157	-0.40181	-1.71259	0	0.0443259	1	4132
HS_MORF_EIF4A2	133	-0.416219	-1.71344	0	0.0440639	1	3419
HS_FAN_EMBRYONIC_CTX_BIG_GROUPS_CAJAL_RETZIUS	348	-0.364579	-1.71429	0	0.0437912	1	3807
HS_GOBP_BRANCHED_CHAIN_AMINO_ACID_METABOLIC_PROCESS	24	-0.574846	-1.71505	0.00642398	0.0436271	1	5892
HS_YAO_HOXA10_TARGETS_VIA_PROGESTERONE_UP	73	-0.463951	-1.71566	0	0.0434864	1	2854
HS_REACTOME_SYNTHESIS_OF_PC	26	-0.571134	-1.71581	0.00421941	0.0435361	1	3175
HS_HP_PAROXYSMAL_INVOLUNTARY_EYE_MOVEMENTS	34	-0.525711	-1.71638	0.00241546	0.0434239	1	2440
HS_DURANTE_ADULT_OLFACTORY_NEUROEPITHELIUM_MATURE_NEURONS	134	-0.408817	-1.71662	0	0.0435014	1	4320
HS_GOBP_PROTON_TRANSMEMBRANE_TRANSPORT	100	-0.43579	-1.71754	0	0.0432377	1	2793
HS_LIEN_BREAST_CARCINOMA_METAPLASTIC_VS_DUCTAL_DN	82	-0.450688	-1.72127	0	0.0416101	1	3771
HS_GAUCHER_PBMC_YF_VAX_STAMARIL_UNKNOWN_AGE_3DY_DN	91	-0.451886	-1.72138	0	0.0417012	1	3105
HS_HP_WIDENED_SUBARACHNOID_SPACE	34	-0.539865	-1.72149	0.0110865	0.0417992	1	2786
HS_HJURP_TARGET_GENES	35	-0.523508	-1.72343	0.00236407	0.041031	1	4076
HS_GOBP_OUTER_DYNEIN_ARM_ASSEMBLY	20	-0.610066	-1.72373	0.00623701	0.0410428	1	3881
HS_REACTOME_GLYOXYLATE_METABOLISM_AND_GLYCINE_DEGRADATION	24	-0.577595	-1.72425	0.0135135	0.0409184	1	3858
HS_DESCARTES_FETAL_INTESTINE_LYMPHATIC_ENDOTHELIAL_CELLS	19	-0.626062	-1.72487	0.00668151	0.0408087	1	3927
HS_HP_HYPERKALEMIA	24	-0.57856	-1.72581	0.0138889	0.0405275	1	4467
HS_LANDIS_ERBB2_BREAST_PRENEOPLASTIC_DN	53	-0.489592	-1.72844	0	0.0395368	1	4094
HS_GSE2405_0H_VS_9H_A_PHAGOCYTOPHILUM_STIM_NEUTROPHIL_DN	186	-0.395576	-1.72939	0	0.0392582	1	3346
HS_NUTT_GBM_VS_AO_GLIOMA_DN	41	-0.516555	-1.73101	0	0.0387164	1	3600
MM_WP_RETINOL_METABOLISM	26	-0.563354	-1.73145	0.00456621	0.0460129	1	2869
HS_HP_RETICULOCYTOPENIA	31	-0.569125	-1.73247	0.0043384	0.0381911	1	2079
HS_STARK_PREFRONTAL_CORTEX_22Q11_DELETION_DN	476	-0.358887	-1.73255	0	0.0382975	1	4507
MM_GOCC_CILIARY_PLASM	130	-0.415774	-1.73376	0	0.0452361	1	5303
HS_REACTOME_GLUCAGON_TYPE_LIGAND_RECEPTORS	17	-0.645649	-1.73381	0.00437637	0.037918	1	4971
MM_VANDESLUIS_NORMAL_EMBRYOS_DN	15	-0.654741	-1.73387	0.00809717	0.0454506	1	1449
MM_GOBP_OUTER_DYNEIN_ARM_ASSEMBLY	20	-0.613816	-1.73408	0.00409836	0.0456359	1	3881
HS_WP_NUCLEAR_RECEPTORS	33	-0.548073	-1.73531	0.004329	0.0375386	1	2896
HS_DESCARTES_FETAL_CEREBRUM_ASTROCYTES	118	-0.424955	-1.73956	0	0.035937	1	4434
HS_GSE42088_UNINF_VS_LEISHMANIA_INF_DC_4H_DN	170	-0.404218	-1.74134	0	0.0353552	1	2505
MM_GOBP_ANTIBACTERIAL_HUMORAL_RESPONSE	31	-0.555775	-1.74167	0.00240385	0.0423658	1	1194
MM_GOBP_RIBOSOME_ASSEMBLY	62	-0.475152	-1.74275	0	0.0421193	1	3473
MM_GOBP_ENERGY_DERIVATION_BY_OXIDATION_OF_ORGANIC_COMPOUNDS	309	-0.376778	-1.74356	0	0.0420046	1	2453
HS_RUBENSTEIN_SKELETAL_MUSCLE_PCV_ENDOTHELIAL_CELLS	203	-0.399484	-1.74421	0	0.0343925	1	4167
HS_GNF2_MYL2	29	-0.56723	-1.74519	0.00454545	0.0341776	1	2262
HS_GOMF_GLUTATHIONE_TRANSFERASE_ACTIVITY	23	-0.590897	-1.74714	0.0043384	0.0335797	1	4878
HS_GSE22935_WT_VS_MYD88_KO_MACROPHAGE_DN	173	-0.406369	-1.74735	0	0.033635	1	4276
HS_GOBP_MITOCHONDRIAL_CYTOCHROME_C_OXIDASE_ASSEMBLY	20	-0.617608	-1.74831	0.00219298	0.0334124	1	3033
HS_WP_MITOCHONDRIAL_COMPLEX_III_ASSEMBLY	15	-0.675423	-1.74849	0.0042735	0.0334746	1	3672
HS_REACTOME_TRIGLYCERIDE_METABOLISM	26	-0.579764	-1.74933	0.00453515	0.0332987	1	3523
HS_GAUTAM_EYE_IRIS_CILIARY_BODY_MELANOCYTES	215	-0.396018	-1.75004	0	0.0332279	1	5146
HS_GSE18893_TCONV_VS_TREG_24H_TNF_STIM_DN	161	-0.410775	-1.75094	0	0.0330723	1	4534
MM_GOBP_FATTY_ACID_METABOLIC_PROCESS	330	-0.371229	-1.75115	0	0.0387838	1	3594
HS_GSE19888_CTRL_VS_TCELL_MEMBRANES_ACT_MAST_CELL_PRETREAT_A3R_INH_UP	164	-0.403305	-1.75116	0	0.0331202	1	4883
HS_RODWELL_AGING_KIDNEY_NO_BLOOD_DN	121	-0.429358	-1.75344	0	0.0323647	1	3651
MM_REACTOME_GLUCAGON_TYPE_LIGAND_RECEPTORS	17	-0.645669	-1.7537	0.00627615	0.0378257	1	4971
HS_GSE37605_C57BL6_VS_NOD_FOXP3_FUSION_GFP_TREG_UP	51	-0.499637	-1.75487	0	0.0318683	1	2284
HS_GSE34205_HEALTHY_VS_FLU_INF_INFANT_PBMC_UP	155	-0.41557	-1.75527	0	0.0318811	1	4242
HS_HP_DECREASED_ACTIVITY_OF_MITOCHONDRIAL_COMPLEX_IV	50	-0.502243	-1.75591	0.00238663	0.0317461	1	4429
MM_GOMF_OXIDOREDUCTASE_ACTIVITY_ACTING_ON_PEROXIDE_AS_ACCEPTOR	43	-0.518105	-1.75609	0.00442478	0.037123	1	2960
MM_GOBP_PHOSPHATIDYLCHOLINE_BIOSYNTHETIC_PROCESS	19	-0.622285	-1.75682	0.00431035	0.0369714	1	2397
HS_WP_INTRAFLAGELLAR_TRANSPORT_PROTEINS_BINDING_TO_DYNEIN	25	-0.587195	-1.75755	0.0132159	0.0312629	1	4069
HS_GOCC_AXONEMAL_DYNEIN_COMPLEX	19	-0.620686	-1.7578	0.00892857	0.0312758	1	3817
HS_GNF2_CEBPA	34	-0.550804	-1.76009	0	0.0306373	1	2538
HS_HAY_BONE_MARROW_PLATELET	190	-0.403725	-1.76036	0	0.0306573	1	3636
HS_LAKE_ADULT_KIDNEY_C19_COLLECTING_DUCT_INTERCALATED_CELLS_TYPE_A_MEDULLA	291	-0.379913	-1.76062	0	0.0306943	1	4183
HS_HP_THROMBOCYTOSIS	50	-0.503541	-1.76146	0.00239234	0.0305508	1	2079
MM_GOBP_RIBOSE_PHOSPHATE_BIOSYNTHETIC_PROCESS	198	-0.400719	-1.76175	0	0.0352131	1	3368
HS_GSE22935_UNSTIM_VS_48H_MBOVIS_BCG_STIM_MYD88_KO_MACROPHAGE_UP	168	-0.4086	-1.76217	0	0.0304581	1	3496
HS_HP_STUTTERING	16	-0.672827	-1.76328	0.00428265	0.0301774	1	2560
MM_ZHANG_UTERUS_C11_SMOOTH_MUSCLE_CELL	35	-0.554889	-1.76363	0.00233645	0.0347632	1	2320
HS_MENON_FETAL_KIDNEY_8_CONNECTING_TUBULE_CELLS	220	-0.399746	-1.76389	0	0.0300672	1	3725
MM_REACTOME_TRIGLYCERIDE_METABOLISM	15	-0.685562	-1.76478	0.00408998	0.0345571	1	1621
HS_GOBP_SKELETAL_MUSCLE_CONTRACTION	32	-0.55416	-1.76882	0	0.0283677	1	4857
MM_GOCC_PROTON_TRANSPORTING_TWO_SECTOR_ATPASE_COMPLEX_PROTON_TRANSPORTING_DOMAIN	20	-0.623617	-1.77025	0.00626305	0.032517	0.999	3578
MM_GOCC_SPERM_PRINCIPAL_PIECE	20	-0.639991	-1.77053	0.00408998	0.0326284	0.999	3678
HS_GOCC_TRANSPORTER_COMPLEX	257	-0.392681	-1.77082	0	0.0279009	1	4221
HS_YAO_TEMPORAL_RESPONSE_TO_PROGESTERONE_CLUSTER_13	166	-0.408487	-1.77105	0	0.027948	1	4620
HS_MODULE_93	151	-0.41928	-1.77512	0	0.0267619	1	4102
MM_SARTIPY_NORMAL_AT_INSULIN_RESISTANCE_DN	19	-0.638815	-1.77577	0.00210526	0.0309548	0.999	2514
MM_GOBP_ERYTHROCYTE_DEVELOPMENT	37	-0.533918	-1.77935	0.00222222	0.0297851	0.999	2173
HS_HP_MALE_PSEUDOHERMAPHRODITISM	30	-0.563376	-1.78051	0.00431035	0.0251458	1	4141
HS_GOMF_HORMONE_ACTIVITY	38	-0.538038	-1.7811	0	0.0251132	1	2678
HS_HP_FOCAL_T2_HYPERINTENSE_BASAL_GANGLIA_LESION	45	-0.526206	-1.78273	0.00722892	0.0247186	1	2560
MM_GOMF_NADH_DEHYDROGENASE_ACTIVITY	19	-0.645297	-1.78294	0.00206186	0.0287419	0.999	2560
MM_LI_ADIPOGENESIS_BY_ACTIVATED_PPARG	17	-0.668734	-1.78355	0	0.0287744	0.999	409
HS_GOMF_RRNA_BINDING	65	-0.477921	-1.78539	0	0.0239908	1	2882
HS_GNF2_CYP2B6	21	-0.633861	-1.78555	0	0.0240373	1	1789
MM_GOBP_CELLULAR_RESPIRATION	229	-0.402485	-1.78612	0	0.0280971	0.999	2560
HS_QI_PBMC_ZOSTAVAX_AGE_50_75YO_CORRELATED_WITH_EXPANSION_OF_VZV_SPECIFIC_T_CELLS_TO_PEAK_AT_1DY_NEGATIVE	111	-0.447209	-1.78808	0	0.0234425	1	3555
HS_HP_LETHARGY	174	-0.411679	-1.78904	0	0.0233186	1	3061
HS_HP_RETINAL_TELANGIECTASIA	23	-0.598654	-1.78947	0.00215054	0.02329	1	2992
HS_HP_ADENOCARCINOMA_OF_THE_INTESTINES	36	-0.547332	-1.79134	0.0046729	0.0229004	1	2079
MM_ICHIBA_GRAFT_VERSUS_HOST_DISEASE_D7_DN	32	-0.568109	-1.79238	0	0.0263464	0.998	2094
MM_GOMF_PRIMARY_ACTIVE_TRANSMEMBRANE_TRANSPORTER_ACTIVITY	128	-0.421158	-1.79369	0	0.0260992	0.998	4932
MM_TABULA_MURIS_SENIS_BRAIN_NON_MYELOID_OLIGODENDROCYTE_PRECURSOR_CELL_AGEING	407	-0.381185	-1.79433	0	0.0261191	0.998	4464
HS_HP_ABNORMAL_URINE_PH	96	-0.453785	-1.79488	0	0.0220076	1	5386
MM_GOCC_TRANSPORTER_COMPLEX	264	-0.394829	-1.79521	0	0.0260079	0.998	4221
HS_REACTOME_PINK1_PRKN_MEDIATED_MITOPHAGY	21	-0.624215	-1.79611	0.004158	0.0217965	1	3167
HS_HP_ABNORMAL_METABOLIC_BRAIN_IMAGING_BY_MRS	53	-0.510212	-1.79745	0	0.0215515	1	2711
MM_TABULA_MURIS_SENIS_AORTA_AORTIC_ENDOTHELIAL_CELL_AGEING	297	-0.3874	-1.79842	0	0.0250444	0.995	4132
MM_TABULA_MURIS_SENIS_HEART_AND_AORTA_LEUKOCYTE_AGEING	128	-0.434314	-1.79843	0	0.0252313	0.995	2021
MM_GOBP_HYDROGEN_PEROXIDE_CATABOLIC_PROCESS	15	-0.686266	-1.79868	0	0.0253355	0.995	2053
HS_HP_INCREASED_SERUM_PYRUVATE	51	-0.515907	-1.7995	0	0.0211295	1	2711
HS_GSE42088_UNINF_VS_LEISHMANIA_INF_DC_2H_DN	178	-0.418616	-1.80214	0	0.0206279	1	3129
HS_GOBP_RIBOSOMAL_SMALL_SUBUNIT_ASSEMBLY	17	-0.669623	-1.80412	0	0.0202429	1	1117
HS_HP_ABNORMAL_CIRCULATING_NON_PROTEINOGENIC_AMINO_ACID_CONCENTRATION	20	-0.645288	-1.80551	0	0.0199407	1	1093
HS_DROSHA_TARGET_GENES	42	-0.532042	-1.807	0.00461894	0.0196633	1	484
HS_HP_LACTICACIDURIA	21	-0.617023	-1.80876	0.00208333	0.0193372	1	1480
HS_HP_CENTRAL_SCOTOMA	33	-0.571975	-1.80964	0	0.0192182	1	3526
HS_MODULE_310	20	-0.624762	-1.81004	0	0.0192077	1	3718
MM_WP_PPAR_SIGNALING_PATHWAY	57	-0.490899	-1.81127	0.00275482	0.0219361	0.987	2095
HS_GOBP_RIBOSE_PHOSPHATE_BIOSYNTHETIC_PROCESS	190	-0.417164	-1.81132	0	0.0190016	1	3707
HS_HP_SEGMENTAL_PERIPHERAL_DEMYELINATION_REMYELINATION	17	-0.676798	-1.81218	0	0.0189344	1	826
MM_GOMF_GLUTATHIONE_PEROXIDASE_ACTIVITY	21	-0.640771	-1.81272	0.00211864	0.0216697	0.984	5018
HS_REACTOME_PHASE_I_FUNCTIONALIZATION_OF_COMPOUNDS	55	-0.508757	-1.81365	0	0.0186665	1	3599
MM_GOBP_CELLULAR_RESPONSE_TO_XENOBIOTIC_STIMULUS	111	-0.448138	-1.81393	0	0.021491	0.983	2290
MM_GOMF_PROTON_TRANSMEMBRANE_TRANSPORTER_ACTIVITY	101	-0.45168	-1.81473	0	0.0214093	0.983	4136
MM_YAO_TEMPORAL_RESPONSE_TO_PROGESTERONE_CLUSTER_13	177	-0.415359	-1.81616	0	0.0211813	0.982	4620
HS_HP_HYPOTHERMIA	28	-0.5839	-1.81652	0	0.0180997	1	2560
HS_HP_ABNORMALITY_OF_THE_MITOCHONDRION	188	-0.416983	-1.81716	0	0.0180023	1	5005
MM_TABULA_MURIS_SENIS_PANCREAS_ENDOTHELIAL_CELL_AGEING	284	-0.396899	-1.81836	0	0.0207657	0.979	4405
MM_GOBP_ISOPRENOID_METABOLIC_PROCESS	64	-0.493903	-1.81877	0	0.0208233	0.979	3523
MM_GOCC_AXONEMAL_DYNEIN_COMPLEX	26	-0.616261	-1.82083	0.00224215	0.0204902	0.976	3855
MM_MIR_7233_5P	22	-0.622744	-1.82306	0.00683371	0.0200178	0.974	3296
HS_GOBP_ENERGY_DERIVATION_BY_OXIDATION_OF_ORGANIC_COMPOUNDS	284	-0.396286	-1.82391	0	0.0164993	0.998	3061
MM_TABULA_MURIS_SENIS_SPLEEN_MATURE_NK_T_CELL_AGEING	120	-0.448447	-1.82457	0	0.0198283	0.972	3196
HS_SENGUPTA_NASOPHARYNGEAL_CARCINOMA_DN	273	-0.397783	-1.82606	0	0.0161352	0.998	3884
HS_GOMF_SULFOTRANSFERASE_ACTIVITY	30	-0.581891	-1.82687	0.00220751	0.0160387	0.997	3085
HS_HP_PROXIMAL_TUBULOPATHY	47	-0.52431	-1.82717	0	0.0160324	0.997	3711
HS_LI_ADIPOGENESIS_BY_ACTIVATED_PPARG	15	-0.694018	-1.82996	0	0.0155517	0.997	409
HS_HP_RECURRENT_PAROXYSMAL_HEADACHE	23	-0.604539	-1.83276	0.00436681	0.0151009	0.997	3638
HS_HP_ABNORMAL_BASAL_GANGLIA_MRI_SIGNAL_INTENSITY	56	-0.51344	-1.83315	0.0027248	0.0151219	0.997	2560
HS_GOCC_ORGANELLE_INNER_MEMBRANE	475	-0.378831	-1.83505	0	0.0148014	0.995	4913
HS_HP_ABNORMAL_CIRCULATING_PYRUVATE_FAMILY_AMINO_ACID_CONCENTRATION	50	-0.527414	-1.83558	0.00238663	0.0147747	0.995	2740
MM_ZHANG_UTERUS_C13_EPITHELIAL1_CELL	355	-0.389036	-1.83659	0	0.0170214	0.948	3323
HS_GOMF_TRANSFERASE_ACTIVITY_TRANSFERRING_SULPHUR_CONTAINING_GROUPS	45	-0.534308	-1.83764	0	0.014444	0.995	3085
HS_GOBP_RESPIRATORY_CHAIN_COMPLEX_IV_ASSEMBLY	25	-0.612204	-1.83772	0.00411523	0.0144948	0.995	3033
HS_HP_COILED_SPERM_FLAGELLA	19	-0.657832	-1.83957	0.00410678	0.0142425	0.994	4765
MM_REACTOME_PINK1_PRKN_MEDIATED_MITOPHAGY	23	-0.624435	-1.84112	0	0.0161676	0.939	3167
MM_GOBP_RETINOL_METABOLIC_PROCESS	17	-0.684537	-1.84183	0	0.0161301	0.937	2681
HS_SARTIPY_NORMAL_AT_INSULIN_RESISTANCE_DN	18	-0.658997	-1.84525	0.0021978	0.0132316	0.989	2514
HS_DESCARTES_FETAL_EYE_SKELETAL_MUSCLE_CELLS	107	-0.453344	-1.84624	0	0.0131596	0.987	1862
HS_HP_INCREASED_SERUM_LACTATE	193	-0.422751	-1.8482	0	0.0128367	0.986	2740
MM_GOBP_NUCLEOSIDE_TRIPHOSPHATE_BIOSYNTHETIC_PROCESS	121	-0.454092	-1.849	0	0.0149558	0.93	3345
MM_YAO_TEMPORAL_RESPONSE_TO_PROGESTERONE_CLUSTER_3	17	-0.677989	-1.8491	0	0.0150404	0.93	1397
HS_HU_FETAL_RETINA_BIPOLAR	40	-0.560639	-1.85057	0.00232019	0.0125378	0.984	4128
HS_GOBP_EXTRACELLULAR_TRANSPORT	40	-0.56395	-1.85094	0	0.0125315	0.984	4237
HS_GNF2_MYL3	28	-0.610386	-1.85704	0	0.0114949	0.976	2262
HS_REACTOME_BIOLOGICAL_OXIDATIONS	121	-0.45227	-1.85766	0	0.0114524	0.975	3476
HS_HP_PROGRESSIVE_EXTERNAL_OPHTHALMOPLEGIA	27	-0.613133	-1.86104	0.00214592	0.0110657	0.97	3373
MM_GOBP_TERPENOID_METABOLIC_PROCESS	44	-0.542255	-1.86135	0	0.0128192	0.893	3523
HS_GOCC_DYNEIN_COMPLEX	47	-0.533044	-1.8619	0	0.0109987	0.97	4069
MM_GOBP_AXONEMAL_DYNEIN_COMPLEX_ASSEMBLY	35	-0.567629	-1.86255	0	0.0127214	0.888	3881
HS_GOBP_SPERM_AXONEME_ASSEMBLY	22	-0.64029	-1.8627	0	0.0108992	0.969	4765
HS_GSE32533_WT_VS_MIR17_OVEREXPRESS_ACT_CD4_TCELL_DN	173	-0.430268	-1.86461	0	0.0106925	0.964	3599
MM_GOCC_9PLUS2_MOTILE_CILIUM	127	-0.451279	-1.86851	0	0.0119411	0.868	4647
HS_TAKAO_RESPONSE_TO_UVB_RADIATION_UP	77	-0.488025	-1.86862	0	0.0101341	0.957	3798
MM_GOMF_GLUTATHIONE_TRANSFERASE_ACTIVITY	27	-0.615399	-1.87157	0	0.0115333	0.859	3430
HS_GOBP_SPERM_FLAGELLUM_ASSEMBLY	28	-0.620302	-1.87201	0	0.00974599	0.948	4765
HS_GOBP_AXONEMAL_DYNEIN_COMPLEX_ASSEMBLY	34	-0.576224	-1.87319	0	0.00967652	0.946	3881
HS_RUBENSTEIN_SKELETAL_MUSCLE_SMOOTH_MUSCLE_CELLS	400	-0.392439	-1.8733	0	0.00971569	0.946	3731
MM_NADLER_OBESITY_DN	48	-0.543839	-1.87409	0	0.0112004	0.851	1724
MM_REACTOME_PHASE_I_FUNCTIONALIZATION_OF_COMPOUNDS	68	-0.502759	-1.87778	0	0.0106841	0.833	3599
HS_GOCC_OXIDOREDUCTASE_COMPLEX	112	-0.465814	-1.88014	0	0.00881122	0.929	3706
HS_HP_INCREASED_INTRAMYOCELLULAR_LIPID_DROPLETS	17	-0.703694	-1.88058	0.00209644	0.00881351	0.928	2702
HS_HP_DECREASED_ACTIVITY_OF_MITOCHONDRIAL_COMPLEX_I	75	-0.50065	-1.8816	0	0.00874726	0.927	5005
MM_GOBP_DETECTION_OF_VISIBLE_LIGHT	15	-0.697504	-1.88322	0	0.0100299	0.804	1402
HS_HP_HYPERVENTILATION	24	-0.634188	-1.88475	0	0.00842091	0.919	826
HS_DESCARTES_FETAL_PANCREAS_ENS_GLIA	31	-0.594132	-1.88542	0.00226757	0.00837817	0.918	1514
MM_REACTOME_CYTOPROTECTION_BY_HMOX1	53	-0.527595	-1.88551	0	0.00975259	0.792	2774
HS_HP_ADENOCARCINOMA_OF_THE_COLON	28	-0.617443	-1.89046	0.00225734	0.0078664	0.901	2079
MM_REACTOME_BIOLOGICAL_OXIDATIONS	139	-0.454364	-1.89193	0	0.00909107	0.77	3476
MM_GOBP_MITOCHONDRIAL_CYTOCHROME_C_OXIDASE_ASSEMBLY	22	-0.643552	-1.89359	0.00210526	0.0089111	0.759	3033
HS_HP_FOCAL_T2_HYPERINTENSE_BRAINSTEM_LESION	32	-0.601703	-1.89617	0	0.00723223	0.88	2440
HS_HP_ABNORMAL_BRAINSTEM_MRI_SIGNAL_INTENSITY	39	-0.573256	-1.89669	0	0.00722922	0.879	2440
HS_GOCC_9PLUS2_MOTILE_CILIUM	103	-0.473662	-1.89683	0	0.00724628	0.878	4647
MM_GOBP_OLEFINIC_COMPOUND_METABOLIC_PROCESS	83	-0.491365	-1.89826	0	0.00835667	0.735	2690
MM_GOBP_EXTRACELLULAR_TRANSPORT	45	-0.559296	-1.89833	0	0.0084287	0.735	4088
MM_GOBP_SKELETAL_MUSCLE_CONTRACTION	29	-0.608421	-1.89923	0	0.00834622	0.73	4731
HS_HP_ABNORMAL_SPEECH_PROSODY	18	-0.710548	-1.9012	0	0.00682173	0.857	1055
MM_GOBP_UNSATURATED_FATTY_ACID_METABOLIC_PROCESS	77	-0.492085	-1.90137	0	0.00811182	0.712	2653
MM_RUAN_RESPONSE_TO_TNF_TROGLITAZONE_DN	37	-0.57499	-1.90175	0.0021322	0.00811471	0.708	1599
HS_RUAN_RESPONSE_TO_TNF_TROGLITAZONE_DN	35	-0.588407	-1.90549	0	0.00642696	0.84	1599
HS_GOMF_OXIDOREDUCTASE_ACTIVITY_ACTING_ON_A_HEME_GROUP_OF_DONORS	17	-0.73329	-1.90944	0	0.00610016	0.835	3257
HS_GNF2_MBD4	25	-0.640293	-1.90992	0	0.00610084	0.834	1661
MM_GOCC_OXIDOREDUCTASE_COMPLEX	114	-0.470225	-1.91073	0	0.0071617	0.644	2771
HS_GOBP_SPERM_MOTILITY	68	-0.522797	-1.91077	0	0.00608432	0.832	4444
HS_KEGG_RETINOL_METABOLISM	17	-0.704012	-1.91093	0	0.00611642	0.832	3523
HS_GAO_ESOPHAGUS_25W_C1_CILIATED_EPITHELIAL_CELLS	340	-0.409729	-1.91228	0	0.00604327	0.825	4726
MM_GOBP_LONG_CHAIN_FATTY_ACID_METABOLIC_PROCESS	72	-0.507234	-1.91243	0	0.00707725	0.632	2653
HS_HP_MITOCHONDRIAL_RESPIRATORY_CHAIN_DEFECTS	18	-0.665842	-1.91325	0	0.00599069	0.821	2992
HS_HP_ABNORMAL_CIRCULATING_PROTEINOGENIC_AMINO_ACID_DERIVATIVE_CONCENTRATION	60	-0.527816	-1.91333	0	0.00601925	0.821	2740
MM_GOMF_NAD_P_H_DEHYDROGENASE_QUINONE_ACTIVITY	21	-0.666555	-1.91439	0.00213675	0.00688439	0.616	2560
HS_SEKI_INFLAMMATORY_RESPONSE_LPS_DN	20	-0.665968	-1.91578	0	0.00582286	0.81	3812
HS_PECE_MAMMARY_STEM_CELL_UP	117	-0.47714	-1.91764	0	0.00572103	0.806	3681
HS_GOBP_CYTOCHROME_COMPLEX_ASSEMBLY	34	-0.583655	-1.91943	0	0.00561473	0.799	3033
HS_GOBP_LONG_CHAIN_FATTY_ACID_BIOSYNTHETIC_PROCESS	19	-0.695965	-1.91947	0	0.00564531	0.799	1301
HS_GSE31622_WT_VS_KLF3_KO_BCELL_UP	166	-0.444261	-1.91998	0	0.0056323	0.795	2187
HS_HP_LACTIC_ACIDOSIS	164	-0.451986	-1.9269	0	0.00516201	0.755	2740
HS_MODULE_77	28	-0.622074	-1.92803	0	0.00508618	0.745	3626
MM_GOBP_SPERM_AXONEME_ASSEMBLY	26	-0.639963	-1.92829	0.00217865	0.00547316	0.534	4765
HS_GOBP_CELLULAR_RESPIRATION	211	-0.434903	-1.92877	0	0.00506202	0.74	3367
MM_GOMF_SULFOTRANSFERASE_ACTIVITY	32	-0.609136	-1.92917	0	0.00549962	0.532	3085
HS_TRAVAGLINI_LUNG_AIRWAY_SMOOTH_MUSCLE_CELL	159	-0.451212	-1.93235	0	0.00485696	0.724	3638
HS_HALLMARK_OXIDATIVE_PHOSPHORYLATION	178	-0.449003	-1.93283	0	0.00486876	0.722	3672
MM_YAO_HOXA10_TARGETS_VIA_PROGESTERONE_UP	80	-0.508079	-1.933	0	0.00527714	0.514	2854
HS_CUI_DEVELOPING_HEART_C2_CARDIOMYOCYTE	82	-0.501069	-1.93518	0	0.0047514	0.713	4535
HS_GCM_NPM1	109	-0.477219	-1.94212	0	0.00432587	0.672	3486
HS_REACTOME_TRIGLYCERIDE_CATABOLISM	18	-0.695208	-1.94278	0.00420168	0.00428419	0.668	2639
MM_WELCH_GATA1_TARGETS	20	-0.680533	-1.9433	0.00220751	0.00457508	0.463	2563
MM_GOBP_RESPIRATORY_CHAIN_COMPLEX_IV_ASSEMBLY	27	-0.63276	-1.94384	0	0.00457838	0.461	3033
MM_GOCC_PROTON_TRANSPORTING_TWO_SECTOR_ATPASE_COMPLEX	45	-0.571048	-1.94626	0	0.00440787	0.444	3578
MM_SEKI_INFLAMMATORY_RESPONSE_LPS_DN	22	-0.668548	-1.94842	0	0.00434054	0.436	3812
HS_FAN_OVARY_CL2_PUTATIVE_EARLY_ATRETIC_FOLLICLE_THECAL_CELL_1	90	-0.492688	-1.94922	0	0.00386951	0.64	2412
MM_REACTOME_MITOCHONDRIAL_BIOGENESIS	27	-0.643396	-1.95232	0	0.00410206	0.418	3268
MM_GOMF_TRANSFERASE_ACTIVITY_TRANSFERRING_SULPHUR_CONTAINING_GROUPS	49	-0.562004	-1.95448	0	0.00395948	0.405	3085
MM_GOMF_OXYGEN_BINDING	17	-0.725274	-1.95597	0	0.00389293	0.396	399
HS_GNF2_FBL	141	-0.460635	-1.95647	0	0.00344562	0.593	3515
HS_GOCC_MOTILE_CILIUM	167	-0.460071	-1.96592	0	0.00296491	0.529	5022
HS_WONG_MITOCHONDRIA_GENE_MODULE	195	-0.448853	-1.96647	0	0.00295285	0.526	5044
MM_HALLMARK_OXIDATIVE_PHOSPHORYLATION	192	-0.444325	-1.96729	0	0.00319891	0.341	3672
MM_WANG_CLASSIC_ADIPOGENIC_TARGETS_OF_PPARG	25	-0.665545	-1.96736	0	0.00323526	0.341	3523
HS_WANG_CLASSIC_ADIPOGENIC_TARGETS_OF_PPARG	24	-0.675013	-1.96852	0	0.00286098	0.517	3523
HS_GOCC_AXONEME	134	-0.471256	-1.96993	0	0.002836	0.512	5303
MM_GOMF_ANTIOXIDANT_ACTIVITY	66	-0.530616	-1.97257	0	0.0030763	0.318	3245
MM_BILANGES_SERUM_RESPONSE_TRANSLATION	31	-0.639536	-1.97305	0	0.00305417	0.315	3777
MM_GOCC_DYNEIN_COMPLEX	55	-0.546867	-1.975	0	0.00297232	0.305	4181
MM_TABULA_MURIS_SENIS_LUNG_NK_CELL_AGEING	64	-0.545328	-1.97618	0	0.00293998	0.298	2422
HS_REACTOME_METABOLISM_OF_AMINO_ACIDS_AND_DERIVATIVES	295	-0.431615	-1.97675	0	0.00259693	0.473	3088
HS_HP_ABNORMAL_BRAIN_LACTATE_LEVEL_BY_MRS	33	-0.612996	-1.98032	0	0.00249259	0.458	2711
HS_GNF2_DAP3	111	-0.495522	-1.98418	0	0.00237046	0.439	3486
MM_GOBP_SPERM_FLAGELLUM_ASSEMBLY	33	-0.624219	-1.99298	0	0.00210943	0.226	4765
MM_TABULA_MURIS_SENIS_KIDNEY_KIDNEY_PROXIMAL_CONVOLUTED_TUBULE_EPITHELIAL_CELL_AGEING	167	-0.463555	-1.99465	0	0.00209158	0.221	3990
MM_GOCC_POLYSOMAL_RIBOSOME	32	-0.624193	-1.99499	0	0.00210857	0.22	3514
MM_GOCC_MOTILE_CILIUM	188	-0.449416	-1.99546	0	0.00210854	0.217	4647
HS_MODULE_62	72	-0.533384	-1.99712	0	0.00194206	0.381	4066
MM_TABULA_MURIS_SENIS_MARROW_IMMATURE_B_CELL_AGEING	233	-0.438173	-1.99748	0	0.00207193	0.211	3582
HS_BUSSLINGER_GASTRIC_PARIETAL_CELLS	205	-0.455801	-1.99795	0	0.00193048	0.377	3927
HS_FAN_OVARY_CL10_PUTATIVE_EARLY_ATRESIA_GRANULOSA_CELL	241	-0.44882	-1.99825	0	0.0019314	0.375	3968
MM_GOBP_CILIUM_OR_FLAGELLUM_DEPENDENT_CELL_MOTILITY	106	-0.498289	-2.00111	0	0.00197035	0.2	4608
MM_GOBP_CYTOCHROME_COMPLEX_ASSEMBLY	35	-0.62027	-2.00223	0	0.00194992	0.195	3033
HS_MODULE_151	289	-0.437051	-2.00316	0	0.00177617	0.353	4447
HS_WP_MITOCHONDRIAL_COMPLEX_IV_ASSEMBLY	32	-0.634388	-2.0073	0	0.00166563	0.328	3338
HS_MODULE_42	25	-0.669683	-2.00851	0	0.00165622	0.324	2771
HS_MODULE_307	25	-0.673389	-2.01123	0	0.00159096	0.309	3672
HS_BURTON_ADIPOGENESIS_6	171	-0.464914	-2.01126	0	0.00159818	0.309	3626
MM_REACTOME_FORMATION_OF_ATP_BY_CHEMIOSMOTIC_COUPLING	16	-0.751739	-2.01401	0	0.00155509	0.154	2084
HS_BUSSLINGER_DUODENAL_TRANSIT_AMPLIFYING_CELLS	168	-0.473509	-2.01725	0	0.00148734	0.291	2332
HS_DURANTE_ADULT_OLFACTORY_NEUROEPITHELIUM_PLASMA_CELLS	16	-0.754842	-2.01838	0	0.00145855	0.285	1326
MM_GOBP_RIBOSOMAL_SMALL_SUBUNIT_ASSEMBLY	21	-0.703824	-2.019	0	0.0014333	0.139	1128
HS_HP_RAGGED_RED_MUSCLE_FIBERS	44	-0.599818	-2.02259	0	0.00137647	0.267	2735
HS_GOBP_NUCLEOSIDE_TRIPHOSPHATE_BIOSYNTHETIC_PROCESS	106	-0.496735	-2.02483	0	0.00133332	0.258	3345
MM_GOMF_OXIDOREDUCTASE_ACTIVITY_ACTING_ON_NAD_P_H_QUINONE_OR_SIMILAR_COMPOUND_AS_ACCEPTOR	30	-0.654273	-2.02865	0	0.00124128	0.121	2637
MM_GOMF_PROTON_CHANNEL_ACTIVITY	17	-0.737131	-2.02917	0	0.00124859	0.12	2084
HS_GOBP_CILIUM_OR_FLAGELLUM_DEPENDENT_CELL_MOTILITY	91	-0.5197	-2.02947	0	0.00122179	0.237	4587
MM_GOBP_XENOBIOTIC_CATABOLIC_PROCESS	18	-0.737717	-2.02958	0	0.00126593	0.12	1670
MM_TABULA_MURIS_SENIS_MARROW_PRECURSOR_B_CELL_AGEING	129	-0.486249	-2.03038	0	0.00126387	0.118	3584
HS_HP_VENTRICULAR_PREEXCITATION	26	-0.662593	-2.03326	0	0.00114064	0.221	3212
HS_GOMF_PRIMARY_ACTIVE_TRANSMEMBRANE_TRANSPORTER_ACTIVITY	142	-0.480824	-2.03773	0	0.00105357	0.203	2774
MM_GOCC_PROTON_TRANSPORTING_ATP_SYNTHASE_COMPLEX	19	-0.73361	-2.04352	0	0.00104747	0.097	3250
HS_GOBP_ELECTRON_TRANSPORT_CHAIN	155	-0.486161	-2.04471	0	0.00090966	0.178	2793
HS_MANNO_MIDBRAIN_NEUROTYPES_BASAL	70	-0.542818	-2.04552	0	0.00091212	0.177	4206
HS_HP_DECREASED_ACTIVITY_OF_MITOCHONDRIAL_RESPIRATORY_CHAIN	116	-0.503737	-2.0483	0	0.000882	0.172	5005
HS_MODULE_83	299	-0.44279	-2.04869	0	0.000888945	0.172	3600
MM_BURTON_ADIPOGENESIS_6	182	-0.472276	-2.04972	0	0.000948842	0.086	3626
HS_HP_PARTIAL_DUPLICATION_OF_THE_PHALANX_OF_HAND	34	-0.625131	-2.05172	0	0.000824916	0.158	2079
HS_MODULE_152	102	-0.511918	-2.05435	0	0.000779048	0.15	4913
MM_GOBP_MITOCHONDRIAL_ELECTRON_TRANSPORT_NADH_TO_UBIQUINONE	29	-0.668239	-2.05477	0	0.000837216	0.075	2793
MM_ZHANG_UTERUS_C3_PROLIFERATIVE_STROMAL1_STROCXCL14_HIGH_CELL	75	-0.538289	-2.05614	0	0.000817771	0.072	2559
HS_HP_FLUCTUATIONS_IN_CONSCIOUSNESS	17	-0.743363	-2.0568	0	0.000765954	0.146	2560
HS_MODULE_114	308	-0.443774	-2.05755	0	0.00076246	0.144	4447
HS_REACTOME_INFLUENZA_INFECTION	144	-0.48421	-2.05757	0	0.00076871	0.144	2214
MM_TABULA_MURIS_SENIS_TRACHEA_ENDOTHELIAL_CELL_AGEING	207	-0.459961	-2.05793	0	0.000775799	0.068	4131
HS_MODULE_22	33	-0.644969	-2.05866	0	0.000750413	0.14	2771
HS_GOCC_POLYSOMAL_RIBOSOME	29	-0.655075	-2.06216	0	0.000691861	0.131	3120
HS_HP_OPTIC_NEUROPATHY	52	-0.595733	-2.06331	0	0.000692621	0.13	3061
HS_HP_ABNORMAL_NUMBER_OF_ERYTHROID_PRECURSORS	37	-0.633512	-2.06543	0	0.000688357	0.128	2079
HS_KEGG_CARDIAC_MUSCLE_CONTRACTION	59	-0.562575	-2.06868	0	0.000689098	0.127	2774
HS_GSE14000_TRANSLATED_RNA_VS_MRNA_4H_LPS_DC_DN	147	-0.490649	-2.0701	0	0.000679609	0.124	4633
MM_GOBP_ATP_BIOSYNTHETIC_PROCESS	97	-0.521474	-2.07037	0	0.000634673	0.054	3345
MM_REACTOME_ROLE_OF_LAT2_NTAL_LAB_ON_CALCIUM_MOBILIZATION	21	-0.730751	-2.07084	0	0.000644589	0.054	699
MM_TABULA_MURIS_SENIS_SPLEEN_NK_CELL_AGEING	89	-0.536389	-2.0726	0	0.000654821	0.054	2079
HS_GOMF_OXIDOREDUCTASE_ACTIVITY_ACTING_ON_NAD_P_H	73	-0.553491	-2.07715	0	0.000602444	0.109	2771
HS_GSE14000_TRANSLATED_RNA_VS_MRNA_16H_LPS_DC_DN	155	-0.490903	-2.0809	0	0.000565874	0.103	6020
MM_GOMF_ELECTRON_TRANSFER_ACTIVITY	53	-0.587136	-2.08521	0	0.00049361	0.04	3672
MM_GOBP_AEROBIC_RESPIRATION	177	-0.486108	-2.08587	0	0.000501702	0.04	3061
MM_GOBP_ATP_SYNTHESIS_COUPLED_ELECTRON_TRANSPORT	75	-0.559775	-2.08621	0	0.000510064	0.04	2560
HS_KEGG_METABOLISM_OF_XENOBIOTICS_BY_CYTOCHROME_P450	28	-0.691682	-2.09081	0	0.00046539	0.085	3476
HS_BILANGES_SERUM_RESPONSE_TRANSLATION	30	-0.661882	-2.09557	0	0.000405506	0.075	3777
HS_REACTOME_RRNA_PROCESSING	195	-0.477194	-2.09676	0	0.000393064	0.073	2330
HS_GOBP_AEROBIC_RESPIRATION	168	-0.488407	-2.09767	0	0.000391262	0.072	3061
MM_TABULA_MURIS_SENIS_LUNG_CLASSICAL_MONOCYTE_AGEING	417	-0.442862	-2.09857	0	0.000410138	0.032	3655
HS_KEGG_HUNTINGTONS_DISEASE	151	-0.493283	-2.10088	0	0.000389328	0.071	2774
HS_HP_EPISODIC_VOMITING	43	-0.614896	-2.10161	0	0.000392933	0.071	826
MM_GOBP_ELECTRON_TRANSPORT_CHAIN	108	-0.525154	-2.10225	0	0.000367977	0.028	2560
MM_TABULA_MURIS_SENIS_LUNG_INTERMEDIATE_MONOCYTE_AGEING	391	-0.447747	-2.10405	0	0.000336823	0.025	3569
HS_KEGG_DRUG_METABOLISM_CYTOCHROME_P450	31	-0.670483	-2.10581	0	0.00036311	0.065	3078
HS_HP_ABNORMALITY_OF_THE_THENAR_EMINENCE	28	-0.677343	-2.1066	0	0.000360914	0.064	2079
MM_GOBP_MITOCHONDRIAL_ELECTRON_TRANSPORT_CYTOCHROME_C_TO_OXYGEN	17	-0.78849	-2.10912	0	0.000266569	0.019	2513
MM_GOBP_CILIUM_MOVEMENT	150	-0.497493	-2.11323	0	0.000258474	0.018	4619
HS_HP_MITOCHONDRIAL_INHERITANCE	16	-0.77825	-2.11575	0	0.000290281	0.051	2560
HS_HP_OSTEOSARCOMA	31	-0.673043	-2.11643	0	0.000287354	0.05	2079
MM_GOMF_FATTY_ACID_BINDING	40	-0.639769	-2.12156	0	0.000237146	0.016	1574
MM_REACTOME_MAJOR_PATHWAY_OF_RRNA_PROCESSING_IN_THE_NUCLEOLUS_AND_CYTOSOL	169	-0.497592	-2.12199	0	0.00024162	0.016	2330
MM_GOBP_NADH_DEHYDROGENASE_COMPLEX_ASSEMBLY	59	-0.59978	-2.12282	0	0.000218714	0.014	3773
MM_GOMF_MONOCARBOXYLIC_ACID_BINDING	56	-0.595544	-2.12487	0	0.000223003	0.014	1579
HS_KEGG_ALZHEIMERS_DISEASE	138	-0.510391	-2.12894	0	0.00023179	0.04	3672
HS_LAKE_ADULT_KIDNEY_C12_THICK_ASCENDING_LIMB	317	-0.458229	-2.13056	0	0.000228178	0.039	3883
HS_GOBP_MITOCHONDRIAL_ELECTRON_TRANSPORT_CYTOCHROME_C_TO_OXYGEN	21	-0.749572	-2.1313	0	0.000218825	0.037	2774
HS_LAKE_ADULT_KIDNEY_C7_PROXIMAL_TUBULE_EPITHELIAL_CELLS_S3	117	-0.523929	-2.13238	0	0.000215093	0.036	2341
HS_DURANTE_ADULT_OLFACTORY_NEUROEPITHELIUM_RESPIRATORY_CILIATED_CELLS	122	-0.514455	-2.13428	0	0.000199034	0.033	3884
HS_TRAVAGLINI_LUNG_CD4_NAIVE_T_CELL	122	-0.519776	-2.14326	0	0.000182912	0.03	2315
HS_REACTOME_ACTIVATION_OF_THE_MRNA_UPON_BINDING_OF_THE_CAP_BINDING_COMPLEX_AND_EIFS_AND_SUBSEQUENT_BINDING_TO_43S	55	-0.608426	-2.14611	0	0.00017239	0.028	2173
MM_ZHANG_UTERUS_C2_REGENERATIVE_UP	86	-0.548942	-2.14784	0	0.000128015	0.009	2021
HS_HP_INCREASED_CSF_LACTATE	102	-0.538376	-2.14887	0	0.000174186	0.028	3874
MM_TABULA_MURIS_SENIS_MARROW_LATE_PRO_B_CELL_AGEING	247	-0.472963	-2.1527	0	0.000116229	0.008	4502
HS_GOBP_CILIUM_MOVEMENT	123	-0.5302	-2.17039	0	0.000125597	0.02	4444
HS_REACTOME_TRANSLATION	267	-0.475105	-2.17122	0	0.000114365	0.018	3883
HS_HP_MUSCLE_ABNORMALITY_RELATED_TO_MITOCHONDRIAL_DYSFUNCTION	77	-0.572101	-2.17292	0	0.000109029	0.017	3061
MM_TABULA_MURIS_SENIS_HEART_AND_AORTA_CARDIOMYOCYTE_AGEING	109	-0.544954	-2.17724	0	0.000103915	0.007	3515
HS_GOMF_ELECTRON_TRANSFER_ACTIVITY	107	-0.548347	-2.17995	0	0.000103693	0.016	2774
HS_GOBP_NADH_DEHYDROGENASE_COMPLEX_ASSEMBLY	58	-0.60742	-2.1874	0	9.8228e-05	0.015	3773
HS_TRAVAGLINI_LUNG_CAPILLARY_INTERMEDIATE_2_CELL	353	-0.462276	-2.18751	0	9.93194e-05	0.015	4399
HS_GOBP_OXIDATIVE_PHOSPHORYLATION	125	-0.532799	-2.19343	0	9.37867e-05	0.014	3061
HS_HP_MALIGNANT_GENITOURINARY_TRACT_TUMOR	25	-0.733612	-2.19475	0	9.48525e-05	0.014	2079
HS_HP_MITOCHONDRIAL_MYOPATHY	54	-0.628328	-2.20673	0	4.79203e-05	0.007	2735
HS_HP_ABNORMAL_ERYTHROCYTE_ENZYME_LEVEL	30	-0.713914	-2.20749	0	4.84775e-05	0.007	2079
MM_DESCARTES_ORGANOGENESIS_EPENDYMAL_CELL	237	-0.490436	-2.20825	0	4.54008e-05	0.003	4220
HS_GOBP_ATP_BIOSYNTHETIC_PROCESS	81	-0.576116	-2.21046	0	4.196e-05	0.006	3345
HS_GOBP_RESPIRATORY_ELECTRON_TRANSPORT_CHAIN	114	-0.545373	-2.22393	0	4.24595e-05	0.006	2793
MM_REACTOME_ACTIVATION_OF_THE_MRNA_UPON_BINDING_OF_THE_CAP_BINDING_COMPLEX_AND_EIFS_AND_SUBSEQUENT_BINDING_TO_43S	59	-0.611753	-2.22585	0	1.55505e-05	0.001	2173
HS_REACTOME_SIGNALING_BY_ROBO_RECEPTORS	196	-0.50897	-2.22849	0	3.58524e-05	0.005	2214
MM_GOCC_IMMUNOGLOBULIN_COMPLEX	18	-0.78697	-2.22976	0	1.5896e-05	0.001	1326
HS_HP_ABNORMAL_HEMOGLOBIN	47	-0.651626	-2.23552	0	3.62896e-05	0.005	2079
HS_GOCC_CYTOCHROME_COMPLEX	33	-0.694651	-2.23687	0	3.67377e-05	0.005	2774
HS_GOCC_RESPIRATORY_CHAIN_COMPLEX_IV	23	-0.769428	-2.24357	0	2.97791e-05	0.004	2774
HS_HP_NORMOCHROMIC_ANEMIA	32	-0.698117	-2.24703	0	3.0156e-05	0.004	2079
MM_LAZARO_GENETIC_MOUSE_MODEL_HIGH_GRADE_LARGE_CELL_NEUROENDOCRINE_LUNG_CARCINOMA_DN	478	-0.465182	-2.24922	0	0	0	3852
HS_GAUCHER_PBMC_YF_VAX_STAMARIL_UNKNOWN_AGE_7DY_DN	163	-0.523224	-2.25009	0	3.05426e-05	0.004	3777
MM_GOBP_OXIDATIVE_PHOSPHORYLATION	136	-0.532521	-2.2519	0	0	0	2560
HS_MOOTHA_VOXPHOS	74	-0.607158	-2.25293	0	3.09393e-05	0.004	3672
HS_WP_MITOCHONDRIAL_COMPLEX_I_ASSEMBLY_MODEL_OXPHOS_SYSTEM	55	-0.634996	-2.25594	0	2.35328e-05	0.003	2771
HS_WP_OXIDATIVE_PHOSPHORYLATION	47	-0.644573	-2.26016	0	2.38466e-05	0.003	2771
MM_REACTOME_COMPLEX_I_BIOGENESIS	56	-0.638982	-2.26132	0	0	0	2771
HS_GOBP_AXONEME_ASSEMBLY	78	-0.599848	-2.26225	0	2.41688e-05	0.003	4119
HS_GOMF_MONOCARBOXYLIC_ACID_BINDING	45	-0.664076	-2.26302	0	2.44999e-05	0.003	1574
HS_GNF2_ST13	63	-0.61494	-2.26862	0	2.48402e-05	0.003	3515
HS_MORF_NME2	148	-0.540393	-2.27018	0	2.51901e-05	0.003	2319
HS_HP_ABNORMAL_MITOCHONDRIA_IN_MUSCLE_TISSUE	38	-0.678154	-2.272	0	2.55499e-05	0.003	2560
MM_TABULA_MURIS_SENIS_DIAPHRAGM_SKELETAL_MUSCLE_SATELLITE_CELL_AGEING	239	-0.500521	-2.2742	0	0	0	3604
HS_GOBP_XENOBIOTIC_METABOLIC_PROCESS	62	-0.620868	-2.27446	0	2.59202e-05	0.003	2178
HS_WP_METAPATHWAY_BIOTRANSFORMATION_PHASE_I_AND_II	86	-0.591986	-2.27953	0	1.75483e-05	0.002	3085
MM_GOCC_CYTOCHROME_COMPLEX	35	-0.723735	-2.28435	0	0	0	2774
HS_MENON_FETAL_KIDNEY_7_LOOPOF_HENLE_CELLS_DISTAL	221	-0.512224	-2.28765	0	1.78102e-05	0.002	3755
HS_TRAVAGLINI_LUNG_CLUB_CELL	100	-0.566576	-2.28847	0	1.808e-05	0.002	2315
HS_MORF_NPM1	157	-0.543827	-2.28878	0	1.83582e-05	0.002	2315
MM_TABULA_MURIS_SENIS_BRAIN_NON_MYELOID_ENDOTHELIAL_CELL_AGEING	360	-0.490346	-2.2899	0	0	0	4256
HS_DESCARTES_FETAL_LUNG_CILIATED_EPITHELIAL_CELLS	309	-0.498144	-2.29125	0	1.8645e-05	0.002	4726
MM_WP_METAPATHWAY_BIOTRANSFORMATION	96	-0.570957	-2.29572	0	0	0	3476
HS_MORF_JUND	59	-0.637116	-2.29836	0	1.8941e-05	0.002	3232
MM_TABULA_MURIS_SENIS_KIDNEY_FIBROBLAST_AGEING	37	-0.696606	-2.30293	0	0	0	2315
HS_BUSSLINGER_GASTRIC_LYZ_POSITIVE_CELLS	95	-0.583068	-2.3045	0	1.92465e-05	0.002	2882
MM_GOBP_AXONEME_ASSEMBLY	85	-0.594402	-2.305	0	0	0	4119
MM_WP_OXIDATIVE_PHOSPHORYLATION	53	-0.658053	-2.30755	0	0	0	3318
MM_GOMF_OXIDOREDUCTION_DRIVEN_ACTIVE_TRANSMEMBRANE_TRANSPORTER_ACTIVITY	40	-0.691616	-2.31254	0	0	0	2774
HS_REACTOME_COMPLEX_I_BIOGENESIS	56	-0.638971	-2.31556	0	1.9562e-05	0.002	2771
HS_BUSSLINGER_GASTRIC_PPP1R1B_POSITIVE_CELLS	113	-0.562235	-2.31625	0	1.9888e-05	0.002	2382
HS_FAN_OVARY_CL0_XBP1_SELK_HIGH_STROMAL_CELL	135	-0.553401	-2.31717	0	2.02251e-05	0.002	3081
HS_GOBP_ATP_SYNTHESIS_COUPLED_ELECTRON_TRANSPORT	93	-0.583606	-2.31751	0	2.05738e-05	0.002	2793
MM_GOCC_RESPIRATORY_CHAIN_COMPLEX_IV	24	-0.775971	-2.32108	0	0	0	2774
HS_GOMF_FATTY_ACID_BINDING	30	-0.744071	-2.32294	0	2.09348e-05	0.002	1574
HS_GOCC_RIBOSOME	200	-0.52971	-2.32924	0	2.13086e-05	0.002	3534
MM_GOCC_RIBOSOME	217	-0.524375	-2.33778	0	0	0	3534
HS_RUBENSTEIN_SKELETAL_MUSCLE_T_CELLS	171	-0.543912	-2.33862	0	2.1696e-05	0.002	2315
HS_GOCC_MITOCHONDRIAL_PROTEIN_CONTAINING_COMPLEX	264	-0.514363	-2.34798	0	1.10572e-05	0.001	3874
HS_CHNG_MULTIPLE_MYELOMA_HYPERPLOID_UP	50	-0.667618	-2.35132	0	1.12659e-05	0.001	2214
HS_HP_PURE_RED_CELL_APLASIA	22	-0.798856	-2.35182	0	1.14825e-05	0.001	2079
HS_RUBENSTEIN_SKELETAL_MUSCLE_B_CELLS	158	-0.560259	-2.3566	0	0	0	2422
HS_GSE14000_TRANSLATED_RNA_VS_MRNA_DC_DN	150	-0.555811	-2.36026	0	0	0	3938
HS_REACTOME_REGULATION_OF_EXPRESSION_OF_SLITS_AND_ROBOS	155	-0.565263	-2.36211	0	0	0	2315
HS_DESCARTES_MAIN_FETAL_CILIATED_EPITHELIAL_CELLS	424	-0.497055	-2.36386	0	0	0	5022
MM_REACTOME_TRANSLATION	220	-0.529506	-2.38385	0	0	0	3883
HS_MORF_ACTG1	135	-0.561263	-2.39828	0	0	0	2315
MM_GOCC_NADH_DEHYDROGENASE_COMPLEX	49	-0.697498	-2.41085	0	0	0	2771
HS_REACTOME_THE_CITRIC_ACID_TCA_CYCLE_AND_RESPIRATORY_ELECTRON_TRANSPORT	154	-0.572226	-2.42	0	0	0	3711
HS_HP_PERSISTENCE_OF_HEMOGLOBIN_F	26	-0.791693	-2.42184	0	0	0	2079
HS_GOBP_PROTON_MOTIVE_FORCE_DRIVEN_ATP_SYNTHESIS	58	-0.669746	-2.4223	0	0	0	3345
HS_REACTOME_RESPIRATORY_ELECTRON_TRANSPORT	101	-0.61088	-2.42253	0	0	0	3711
MM_GOBP_MITOCHONDRIAL_RESPIRATORY_CHAIN_COMPLEX_ASSEMBLY	95	-0.619051	-2.42529	0	0	0	3061
HS_HP_ERYTHROID_HYPOPLASIA	25	-0.808141	-2.42539	0	0	0	2079
HS_GOCC_NADH_DEHYDROGENASE_COMPLEX	48	-0.70055	-2.42751	0	0	0	2771
HS_GOBP_MITOCHONDRIAL_RESPIRATORY_CHAIN_COMPLEX_ASSEMBLY	94	-0.608928	-2.43099	0	0	0	3773
HS_REACTOME_SARS_COV_2_MODULATES_HOST_TRANSLATION_MACHINERY	47	-0.706822	-2.4313	0	0	0	3146
MM_GOBP_CYTOPLASMIC_TRANSLATION	138	-0.578578	-2.43188	0	0	0	2315
MM_GOCC_MITOCHONDRIAL_PROTEIN_CONTAINING_COMPLEX	287	-0.532541	-2.43695	0	0	0	3773
HS_GOCC_SMALL_RIBOSOMAL_SUBUNIT	70	-0.646614	-2.4413	0	0	0	3270
HS_GOMF_OXIDOREDUCTASE_ACTIVITY_ACTING_ON_NAD_P_H_QUINONE_OR_SIMILAR_COMPOUND_AS_ACCEPTOR	51	-0.697515	-2.44625	0	0	0	2771
HS_HP_ELEVATED_RED_CELL_ADENOSINE_DEAMINASE_LEVEL	21	-0.839944	-2.44662	0	0	0	2079
HS_GOMF_NAD_P_H_DEHYDROGENASE_QUINONE_ACTIVITY	45	-0.703675	-2.45151	0	0	0	2771
HS_GOBP_CYTOPLASMIC_TRANSLATION	147	-0.584529	-2.45328	0	0	0	2315
HS_KEGG_PARKINSONS_DISEASE	105	-0.617088	-2.45696	0	0	0	2793
MM_REACTOME_RESPIRATORY_ELECTRON_TRANSPORT	97	-0.624881	-2.4604	0	0	0	3711
HS_DESCARTES_FETAL_STOMACH_CILIATED_EPITHELIAL_CELLS	222	-0.555556	-2.46409	0	0	0	5022
HS_RUBENSTEIN_SKELETAL_MUSCLE_SATELLITE_CELLS	284	-0.535422	-2.46874	0	0	0	3777
MM_REACTOME_THE_CITRIC_ACID_TCA_CYCLE_AND_RESPIRATORY_ELECTRON_TRANSPORT	162	-0.582534	-2.46904	0	0	0	3711
HS_GOCC_LARGE_RIBOSOMAL_SUBUNIT	106	-0.622051	-2.49159	0	0	0	3883
MM_GOBP_AEROBIC_ELECTRON_TRANSPORT_CHAIN	62	-0.675727	-2.49571	0	0	0	2560
HS_MODULE_29	27	-0.825274	-2.50862	0	0	0	2173
MM_GOBP_PROTON_MOTIVE_FORCE_DRIVEN_ATP_SYNTHESIS	68	-0.675763	-2.51272	0	0	0	3345
HS_REACTOME_SARS_COV_1_MODULATES_HOST_TRANSLATION_MACHINERY	34	-0.788335	-2.51564	0	0	0	2173
HS_GOCC_CYTOSOLIC_SMALL_RIBOSOMAL_SUBUNIT	37	-0.763836	-2.51641	0	0	0	2173
HS_KEGG_OXIDATIVE_PHOSPHORYLATION	104	-0.625609	-2.51878	0	0	0	2774
HS_REACTOME_RESPIRATORY_ELECTRON_TRANSPORT_ATP_SYNTHESIS_BY_CHEMIOSMOTIC_COUPLING_AND_HEAT_PRODUCTION_BY_UNCOUPLING_PROTEINS	110	-0.622752	-2.53069	0	0	0	2774
MM_GOCC_SMALL_RIBOSOMAL_SUBUNIT	80	-0.657033	-2.5382	0	0	0	3270
HS_BILANGES_SERUM_AND_RAPAMYCIN_SENSITIVE_GENES	67	-0.690663	-2.54249	0	0	0	3777
HS_GOBP_MITOCHONDRIAL_ELECTRON_TRANSPORT_NADH_TO_UBIQUINONE	49	-0.723373	-2.5509	0	0	0	2793
HS_GNF2_GLTSCR2	31	-0.818407	-2.55756	0	0	0	2422
MM_TABULA_MURIS_SENIS_THYMUS_PROFESSIONAL_ANTIGEN_PRESENTING_CELL_AGEING	76	-0.674851	-2.56288	0	0	0	3030
MM_GOBP_XENOBIOTIC_METABOLIC_PROCESS	61	-0.699845	-2.56927	0	0	0	2982
MM_GOCC_LARGE_RIBOSOMAL_SUBUNIT	113	-0.636789	-2.57585	0	0	0	3534
HS_GOCC_INNER_MITOCHONDRIAL_MEMBRANE_PROTEIN_COMPLEX	128	-0.622138	-2.57899	0	0	0	2774
HS_MORF_TPT1	99	-0.646388	-2.57918	0	0	0	2315
MM_BILANGES_SERUM_AND_RAPAMYCIN_SENSITIVE_GENES	68	-0.696235	-2.58821	0	0	0	3777
HS_GOMF_OXIDOREDUCTION_DRIVEN_ACTIVE_TRANSMEMBRANE_TRANSPORTER_ACTIVITY	67	-0.705979	-2.59507	0	0	0	2774
MM_TABULA_MURIS_SENIS_DIAPHRAGM_MESENCHYMAL_STEM_CELL_AGEING	361	-0.562293	-2.62593	0	0	0	3655
MM_REACTOME_RESPIRATORY_ELECTRON_TRANSPORT_ATP_SYNTHESIS_BY_CHEMIOSMOTIC_COUPLING_AND_HEAT_PRODUCTION_BY_UNCOUPLING_PROTEINS	118	-0.634854	-2.62613	0	0	0	2774
MM_GOCC_CYTOSOLIC_SMALL_RIBOSOMAL_SUBUNIT	43	-0.778935	-2.64289	0	0	0	2173
HS_REACTOME_CELLULAR_RESPONSE_TO_STARVATION	145	-0.627276	-2.64328	0	0	0	3515
HS_GNF2_TPT1	37	-0.820175	-2.65568	0	0	0	2315
HS_WP_ELECTRON_TRANSPORT_CHAIN_OXPHOS_SYSTEM_IN_MITOCHONDRIA	84	-0.693955	-2.65979	0	0	0	2774
MM_GOCC_INNER_MITOCHONDRIAL_MEMBRANE_PROTEIN_COMPLEX	140	-0.63984	-2.66054	0	0	0	3367
HS_GCM_TPT1	64	-0.729205	-2.6614	0	0	0	3055
HS_GOCC_CYTOSOLIC_LARGE_RIBOSOMAL_SUBUNIT	51	-0.762891	-2.6789	0	0	0	3515
MM_WP_ELECTRON_TRANSPORT_CHAIN	89	-0.692035	-2.68758	0	0	0	2774
HS_GOCC_RESPIRASOME	89	-0.685516	-2.70556	0	0	0	2774
HS_GNF2_EIF3S6	113	-0.671262	-2.71206	0	0	0	3600
HS_REACTOME_EUKARYOTIC_TRANSLATION_INITIATION	111	-0.666944	-2.71445	0	0	0	2315
HS_GOCC_RIBOSOMAL_SUBUNIT	173	-0.631673	-2.72353	0	0	0	3597
MM_GOBP_TRANSLATION_AT_SYNAPSE	48	-0.789465	-2.73341	0	0	0	2315
MM_REACTOME_EUKARYOTIC_TRANSLATION_INITIATION	112	-0.672234	-2.74282	0	0	0	2315
MM_GOCC_CYTOSOLIC_LARGE_RIBOSOMAL_SUBUNIT	54	-0.764755	-2.74302	0	0	0	3515
HS_GOCC_CYTOSOLIC_RIBOSOME	89	-0.691401	-2.74543	0	0	0	2315
MM_GOCC_RESPIRASOME	90	-0.699435	-2.74974	0	0	0	2774
HS_REACTOME_SELENOAMINO_ACID_METABOLISM	103	-0.693194	-2.75996	0	0	0	2315
HS_REACTOME_SRP_DEPENDENT_COTRANSLATIONAL_PROTEIN_TARGETING_TO_MEMBRANE	104	-0.695948	-2.76903	0	0	0	3515
HS_REACTOME_NONSENSE_MEDIATED_DECAY_NMD	109	-0.684087	-2.77158	0	0	0	2315
MM_GOCC_RIBOSOMAL_SUBUNIT	188	-0.643281	-2.78832	0	0	0	3597
MM_REACTOME_NONSENSE_MEDIATED_DECAY_NMD	107	-0.691919	-2.80556	0	0	0	2315
MM_GOCC_CYTOSOLIC_RIBOSOME	99	-0.706466	-2.8173	0	0	0	2315
HS_GOMF_STRUCTURAL_CONSTITUENT_OF_RIBOSOME	152	-0.669877	-2.84096	0	0	0	3597
HS_REACTOME_RESPONSE_OF_EIF2AK4_GCN2_TO_AMINO_ACID_DEFICIENCY	93	-0.725757	-2.85846	0	0	0	2315
MM_REACTOME_NONSENSE_MEDIATED_DECAY_NMD_INDEPENDENT_OF_THE_EXON_JUNCTION_COMPLEX_EJC	87	-0.7348	-2.88785	0	0	0	2315
MM_TABULA_MURIS_SENIS_KIDNEY_EPITHELIAL_CELL_OF_PROXIMAL_TUBULE_AGEING	358	-0.619645	-2.89413	0	0	0	3777
MM_REACTOME_FORMATION_OF_A_POOL_OF_FREE_40S_SUBUNITS	94	-0.735205	-2.89706	0	0	0	2315
MM_GOMF_STRUCTURAL_CONSTITUENT_OF_RIBOSOME	158	-0.676053	-2.93381	0	0	0	3597
HS_REACTOME_EUKARYOTIC_TRANSLATION_ELONGATION	87	-0.762397	-2.94712	0	0	0	2315
MM_WP_CYTOPLASMIC_RIBOSOMAL_PROTEINS	77	-0.7798	-2.9502	0	0	0	2315
HS_KEGG_RIBOSOME	82	-0.768854	-2.98326	0	0	0	2315
HS_WP_CYTOPLASMIC_RIBOSOMAL_PROTEINS	85	-0.776014	-2.9951	0	0	0	2315

### Sheet: GSEA BTM
NAME	SIZE	ES	NES	NOM p-val	FDR q-val	FWER p-val	RANK AT MAX
CELL CYCLE (I) (M4.1)	138	0.919671	3.44175	0	0	0	864
CELL CYCLE AND TRANSCRIPTION (M4.0)	279	0.815895	3.30467	0	0	0	960
PLK1 SIGNALING EVENTS (M4.2)	32	0.944655	2.72343	0	0	0	549
CELL CYCLE (III) (M103)	50	0.853622	2.71717	0	0	0	1253
MITOTIC CELL CYCLE IN STIMULATED CD4 T CELLS (M4.5)	29	0.904045	2.67161	0	0	0	549
MITOTIC CELL DIVISION (M6)	27	0.939633	2.62739	0	0	0	808
MITOTIC CELL CYCLE - DNA REPLICATION (M4.4)	27	0.882017	2.48966	0	0	0	1140
CELL DIVISION IN STIMULATED CD4 T CELLS (M4.6)	19	0.944659	2.47565	0	0	0	341
CELL DIVISION (STIMULATED CD4+ T CELLS) (M46)	24	0.878048	2.39162	0	0	0	1008
MISMATCH REPAIR (I) (M22.0)	27	0.823626	2.34412	0	0	0	1227
ENRICHED IN NK CELLS (I) (M7.2)	36	0.759745	2.32767	0	0	0	1914
MITOTIC CELL CYCLE (M4.7)	20	0.885414	2.31882	0	0	0	629
E2F1 TARGETS (Q3) (M10.0)	27	0.819376	2.30289	0	0	0	1053
ANTIVIRAL IFN SIGNATURE (M75)	17	0.909697	2.28873	0	0	0	682
TRANSCRIPTION REGULATION IN CELL DEVELOPMENT (M49)	37	0.746289	2.27571	0	0	0	766
T CELL ACTIVATION (II) (M7.3)	25	0.799663	2.26817	0	0	0	1691
E2F1 TARGETS (Q4) (M10.1)	20	0.864166	2.26087	0	0	0	1253
ENRICHED IN T CELLS (I) (M7.0)	47	0.705195	2.25209	0	0	0	2530
EXTRACELLULAR MATRIX (I) (M2.0)	30	0.779267	2.23889	0	0	0	2156
CELL DIVISION - E2F TRANSCRIPTION NETWORK (M4.8)	17	0.889428	2.22823	0	0	0	865
VIRAL SENSING & IMMUNITY; IRF2 TARGETS NETWORK (I) (M111.0)	17	0.864218	2.20134	0	0	0	1786
IMMUNE ACTIVATION - GENERIC CLUSTER (M37.0)	234	0.539806	2.18805	0	0	0	2063
DNA REPAIR (M76)	21	0.808596	2.18577	0	0	0	1841
ENRICHED IN ACTIVATED DENDRITIC CELLS (II) (M165)	29	0.752735	2.18574	0	0	0	781
T CELL ACTIVATION (I) (M7.1)	45	0.683633	2.10964	0	6.53061e-05	0.001	2530
REGULATION OF ANTIGEN PRESENTATION AND IMMUNE RESPONSE (M5.0)	65	0.619061	2.10945	0	6.27944e-05	0.001	2530
CHEMOKINE CLUSTER (I) (M27.0)	16	0.844572	2.06046	0	0.000182666	0.003	1040
INTEGRIN CELL SURFACE INTERACTIONS (I) (M1.0)	29	0.702605	2.01688	0	0.00034885	0.006	1254
EXTRACELLULAR MATRIX (II) (M2.1)	36	0.669024	2.00073	0	0.000336821	0.006	1874
NK CELL SURFACE SIGNATURE (S1)	26	0.691855	1.98434	0	0.00042719	0.008	2333
ENRICHED IN ANTIGEN PRESENTATION (II) (M95.0)	17	0.744238	1.892	0.00195695	0.00196898	0.037	2692
CELL ADHESION (M51)	36	0.633749	1.88354	0	0.00194982	0.038	1030
CELL ADHESION (GO) (M117)	19	0.699241	1.8118	0.00189036	0.00611377	0.122	2281
T CELL ACTIVATION AND SIGNALING (M5.1)	20	0.684509	1.81069	0.00379507	0.00613118	0.126	3580
NUCLEAR PORE COMPLEX (M106.0)	17	0.701168	1.77804	0.00380228	0.00828731	0.169	3407
T CELL SURFACE SIGNATURE (S0)	21	0.650297	1.77465	0.00917431	0.00863657	0.182	2530
ENRICHED IN DENDRITIC CELLS (M168)	15	0.695713	1.72829	0.0111317	0.0131984	0.261	4003
EXTRACELLULAR MATRIX, COLLAGEN (M210)	27	0.580837	1.65255	0.0146789	0.0280693	0.484	848
ENRICHED IN MONOCYTES (IV) (M118.0)	45	0.502987	1.59005	0.0162749	0.0468326	0.68	1682
DC SURFACE SIGNATURE (S5)	68	0.471672	1.58128	0.00666667	0.0489042	0.708	2300
RESPIRATORY ELECTRON TRANSPORT CHAIN (MITOCHONDRION) (M219)	18	-0.68847	-1.90606	0.00443459	0.00328256	0.023	3672
RESPIRATORY ELECTRON TRANSPORT CHAIN (MITOCHONDRION) (M238)	15	-0.739108	-1.95742	0	0.00307165	0.011	3367
