## Supplemental Table 3 for "Tracking inflammation resolution signatures in lungs after SARS-CoV-2 omicron BA.1 infection of K18-hACE2 mice" (part 1 of 3)

### Sheet: All genes, 10 dpi
Gene ID	log2FoldChange	FDR
Fam177a2	7.70782	0.000476558
Clca1	5.62792	1.63562e-05
Ighg2c	5.44864	9.64495e-06
Cxcl9	5.00167	5.24228e-14
Pdcd1	4.33843	5.24228e-14
Gm47428	4.24047	1.60304e-05
Ighg1	4.09013	0.0231863
Gm2446	3.9894	0.0056735
Ighg2b	3.87523	2.82625e-05
Pimreg	3.56904	3.10367e-10
Iqgap3	3.56281	3.70419e-11
Klrc1	3.55581	2.65267e-16
Tigit	3.50818	2.78182e-09
Ncapg	3.44118	2.64728e-15
Cd8a	3.43724	5.44819e-16
Ighv1-53	3.31166	6.93012e-05
Ckap2	3.31056	7.66553e-14
Pbk	3.28327	2.31304e-09
Ighv8-12	3.27102	0.00537357
Cenpf	3.2567	3.59982e-12
Gpnmb	3.25613	4.63735e-16
Esco2	3.25449	5.67223e-10
Hmmr	3.10354	5.22404e-13
Ccl20	3.084	3.26802e-05
Cep55	3.05289	2.15086e-12
Kif18b	3.05269	3.39894e-08
Cxcr3	3.04828	1.58441e-22
Cxcl10	3.03724	4.77471e-11
Ttk	3.028	8.39001e-10
Parpbp	3.01868	4.07853e-09
Cxcr6	3.00821	5.4387e-19
Ctla4	2.99666	1.85613e-06
Knl1	2.9632	1.23633e-11
Aspm	2.9489	2.00133e-11
Fasl	2.94759	5.21754e-08
Stil	2.93111	4.02418e-11
Tpx2	2.91337	2.14151e-17
Mis18bp1	2.89764	4.78729e-08
Themis	2.89478	1.65509e-15
Top2a	2.84335	4.21249e-18
Ccnb1	2.83267	1.08663e-09
Mki67	2.83198	1.1808e-18
Ms4a7	2.81412	9.43547e-07
Kif11	2.8139	4.37186e-17
Ubash3a	2.8101	3.50977e-25
Gm6344	2.8061	0.0164248
Ect2	2.79293	1.37451e-14
Dnase1l3	2.79059	3.98491e-11
Ctsw	2.79048	3.12201e-19
Kifc1	2.78163	4.93402e-11
Sgo1	2.77332	1.1744e-08
Spag5	2.75163	9.5216e-12
Prc1	2.75065	6.39654e-13
C3ar1	2.7341	3.98491e-11
Gzmb	2.72576	8.87727e-09
Ccr5	2.71589	7.66553e-14
Cd8b1	2.70619	1.37219e-09
Ndc80	2.70224	4.74173e-10
Nuf2	2.6804	4.93157e-11
Igkv4-57	2.66559	0.0292092
Igkv1-88	2.65842	0.0861805
Ccna2	2.6563	2.56756e-13
Zbtb16	2.65292	0.0103006
Shcbp1	2.64895	1.08384e-07
Cd6	2.64219	2.22277e-18
E2f8	2.64021	2.00107e-17
Icos	2.62557	3.72033e-19
Neil3	2.6238	5.82952e-07
Ighv1-64	2.6161	0.0571625
Ankle1	2.61138	3.83131e-06
Kif20a	2.61001	7.71477e-12
Ms4a14	2.60425	5.13978e-09
Ccna1	2.60241	0.000137543
Kntc1	2.59996	2.40153e-09
Nusap1	2.58139	1.18836e-11
Troap	2.56659	1.95287e-06
B4galnt4	2.56377	8.69711e-10
Cdk1	2.55714	2.66667e-08
Ms4a4b	2.55288	1.48033e-14
Rgs16	2.53067	7.22139e-09
ENSMUSG00000120697.1	2.52994	9.15173e-07
Gm45234	2.523	0.37302
Ccl8	2.50628	0.00324817
Zfp268	2.50052	6.14145e-05
Dlgap5	2.49066	1.41034e-10
Kif20b	2.48218	1.31666e-09
Igkv14-111	2.45805	0.0156366
Gas2l3	2.4542	6.78018e-13
Stra6l	2.4453	1.54534e-06
Cip2a	2.44086	5.98145e-11
Fam83d	2.43946	1.31438e-06
Rrm2	2.4129	8.16574e-13
Trim59	2.41085	9.0064e-12
Prr11	2.40823	1.90803e-11
Msr1	2.40574	4.20809e-08
Gbp10	2.40321	1.02732e-05
Pif1	2.40266	0.000350463
Slfn9	2.40245	5.45446e-15
Aurkb	2.40229	1.59214e-09
Cenpe	2.40206	6.44966e-10
Dtl	2.4018	1.22976e-09
Igkv19-93	2.39034	0.0253641
Clspn	2.38817	2.23398e-08
Ckap2l	2.37901	4.39619e-10
Cd28	2.3745	6.69943e-11
Pclaf	2.36647	3.195e-09
Ncapg2	2.36432	9.83722e-13
Ccnf	2.36236	3.11893e-11
Ly6i	2.35989	9.8371e-05
Mxd3	2.3583	2.85152e-05
Foxp3	2.33279	9.83528e-09
Lck	2.32172	1.24981e-16
Cd4	2.31707	1.602e-10
Trac	2.31105	3.59248e-13
Kif2c	2.30384	1.15266e-08
Lag3	2.2896	8.69711e-10
Foxm1	2.28885	9.5624e-09
Znf41-ps	2.28641	0.000845604
Kcnj10	2.2849	2.28516e-10
Ighv1-9	2.28365	0.0366445
Gp2	2.27576	0.00208374
Zfp991	2.26563	7.48278e-05
Trem2	2.26491	3.70453e-06
Gm28901	2.26279	0.323686
Ighv1-26	2.25933	0.00211321
Igkv4-68	2.2577	0.0408719
Sgo2a	2.25293	4.42443e-10
Cdca5	2.24931	3.83062e-07
Kif15	2.24399	5.10837e-11
Gpr176	2.22314	0.000341272
Pglyrp2	2.22081	4.77471e-11
Anln	2.21066	6.39654e-13
Cdca8	2.20707	3.83062e-07
Pgc	2.20432	2.68035e-07
Cd3e	2.20059	3.66528e-09
Ccnb2	2.19941	1.30288e-06
Cdca2	2.19924	3.98347e-06
Nkg7	2.19212	9.90291e-06
Racgap1	2.19192	1.56724e-11
Ccne2	2.17961	5.37884e-06
Cd5	2.1771	1.01885e-14
Melk	2.17489	6.28941e-07
Ighg3	2.16331	0.099757
Ackr1	2.1459	0.000247968
Sh2d1a	2.13726	2.58313e-06
Mastl	2.13578	1.78585e-06
Rad51ap1	2.13151	7.46665e-05
Gtse1	2.13068	3.7163e-07
Mtfr2	2.12226	1.67656e-06
Apol7e	2.11322	3.65105e-14
Ube2c	2.1093	0.000310504
Ddias	2.08409	2.53286e-07
Aurka	2.07484	1.86259e-06
Birc5	2.07111	8.17323e-05
Igkv4-55	2.06891	0.0923314
Il2rb	2.06149	2.94256e-13
Cd3g	2.03573	0.000163049
Oas3	2.02256	0.0064693
Tgtp1	2.0174	3.15756e-08
Cd96	2.01486	2.25668e-14
Ccl5	2.01295	3.93917e-07
Sh2d2a	2.0124	6.81871e-15
Kif22	2.01107	4.01834e-07
Knstrn	2.00719	5.58759e-08
Clec7a	1.99175	8.8007e-14
Phf19	1.97971	2.9007e-14
Tnfrsf9	1.979	1.83794e-06
Spdl1	1.97521	3.84559e-07
Eln	1.96764	0.00319664
Tedc1	1.96712	2.22997e-06
Veph1	1.9659	4.96986e-06
Gpr68	1.96396	5.6563e-17
Itgae	1.95046	2.24179e-16
Cdc20	1.94557	9.36769e-07
Aoah	1.9443	4.27921e-11
Plk1	1.93299	4.90986e-07
Rpl9-ps4	1.9196	0.000194313
Gen1	1.91699	4.96986e-06
Gm14434	1.91062	0.284427
Cenpi	1.90985	2.49101e-06
Ercc6l	1.9097	5.71712e-06
Izumo1r	1.90347	9.10151e-05
Slamf7	1.89978	3.86869e-10
Pnma8c	1.88985	0.00492144
Kif14	1.88611	0.000267801
Gpr174	1.88135	8.29346e-05
Psrc1	1.88033	6.92915e-10
Uhrf1	1.87975	8.22235e-09
C1qb	1.87166	1.8711e-05
Cdca3	1.87087	0.000608685
Ms4a6b	1.87075	2.59421e-10
E2f7	1.86106	5.19517e-06
Cdkn3	1.85769	0.0183635
Ctss	1.85223	8.7024e-14
Creg2	1.84636	0.000614715
Clca3a1	1.84361	0.028116
Il4i1	1.84277	1.59749e-06
P4ha3	1.83574	2.39606e-05
Igkv3-5	1.8336	0.130081
Igkv5-43	1.83102	0.133846
Hpgds	1.82493	3.92959e-12
Il12rb1	1.82369	0.00014084
Iigp1	1.82005	4.46403e-08
Gpr34	1.81286	1.53308e-06
BC023105	1.81212	0.00136147
Bub1	1.79656	5.67223e-10
Foxn4	1.79615	0.00402985
Arhgap11a	1.79319	2.71368e-13
Bcl11b	1.79147	2.48872e-07
Itk	1.77701	1.13714e-22
Cd160	1.77622	0.00243348
Rgs1	1.77605	0.00437412
Slamf8	1.77565	0.000164572
Ccne1	1.77285	7.83252e-05
Gm13394	1.76624	0.00417524
Ccl4	1.76191	0.0428434
Cd200r4	1.75639	1.62984e-10
Gm36723	1.75516	2.91042e-05
C1qa	1.74384	2.23234e-05
Acsbg1	1.74333	3.54686e-09
Il21r	1.74099	1.36535e-08
Cpxm1	1.73759	5.15912e-09
Kif23	1.73678	9.61183e-08
Rad51	1.72644	1.10018e-06
Fanci	1.72274	0.000341108
Fignl1	1.72009	2.64271e-05
Epsti1	1.71729	4.93192e-06
Klrd1	1.7052	8.26688e-08
Klrk1	1.7037	2.70801e-09
Igkv4-74	1.69522	0.273822
Cd226	1.69447	1.84973e-08
Ighm	1.69426	0.000448885
Tlr11	1.69397	1.07679e-06
Gm12250	1.69185	0.000215119
Crmp1	1.68916	6.14145e-05
Calhm6	1.68843	0.00710657
C1qc	1.67982	4.86303e-05
Gm6377	1.6797	0.0192086
Ifi205	1.6754	9.69492e-06
Gm43302	1.67497	0.0398175
Brca1	1.67424	6.14145e-05
Ms4a6d	1.67413	0.000771023
Gm49760	1.67399	0.00136842
Xlr4c	1.67379	0.00167626
Igkv6-32	1.67376	0.0880653
Ccr2	1.67188	4.13327e-14
Zfp984	1.66857	0.000664675
Ube2t	1.66597	0.000505125
Thy1	1.66304	1.10821e-09
Pde2a	1.66202	0.233968
Smc2	1.65788	6.184e-11
Trgc2	1.6524	0.00235684
Gatm	1.65033	2.56177e-17
Trbc1	1.64364	2.12399e-05
Ccl7	1.64137	0.0674472
Zwilch	1.64081	9.51304e-06
Brip1	1.63894	1.0373e-06
Bub1b	1.62411	2.25174e-08
Espl1	1.6207	9.43547e-07
Hells	1.61989	1.90341e-05
Mx1	1.61	8.24493e-06
C1qtnf3	1.60824	1.92703e-05
Nrcam	1.60658	2.39151e-05
Serpina3g	1.60428	0.00121713
Mmp2	1.60322	2.93148e-07
Cd72	1.6027	9.63557e-06
Tox	1.5981	5.19517e-06
Sit1	1.59399	0.000413412
Irf7	1.5929	8.21832e-05
Lair1	1.58581	9.89831e-13
Dclk1	1.57905	5.88962e-10
Chek1	1.57629	0.000550008
Gal3st2	1.57407	0.00251874
Fcgr1	1.56571	0.000730304
Gbp5	1.56565	0.00102925
Hsd11b2	1.56512	0.000343961
Diaph3	1.56463	1.17033e-06
Ifi211	1.56301	3.4399e-06
Cilp	1.56089	0.00256577
Cd200r1	1.55903	9.61183e-08
Mcm10	1.5586	3.4973e-05
Tbx21	1.55772	1.08064e-06
Ptpn22	1.5565	2.09436e-14
Atp8b4	1.54843	5.24228e-14
Gpr65	1.5461	4.15668e-06
Serpina3f	1.54188	0.0207623
Ccl2	1.54162	0.0312452
Xcr1	1.54158	5.18449e-09
Ska3	1.5369	0.00183912
Gimap7	1.53322	0.000833026
Gm7072	1.53132	0.00768808
Trip13	1.53006	0.000366313
Asf1b	1.5283	0.000161781
Slfn3	1.52659	0.00406128
Tnc	1.5236	0.00105048
Ighv1-72	1.5139	0.157163
Mybl1	1.51274	0.00248367
Cst7	1.51122	0.0144083
Arhgef39	1.50912	3.38972e-06
H2-M2	1.50854	0.000748736
Efcab11	1.50815	0.0100973
Nsl1	1.50558	9.15748e-05
Cenpn	1.50238	0.000263347
Ncapd2	1.49771	2.85212e-06
Haspin	1.49309	4.07583e-06
Gm7932	1.48897	0.000216948
Eomes	1.48734	0.000350935
Gm42047	1.48478	0.0103085
Ly9	1.48096	1.42871e-11
Zfp758	1.47793	0.00185178
Zbp1	1.47767	0.000332919
Cd86	1.47645	1.83115e-07
Fut7	1.47105	0.00263591
Tacc3	1.47003	6.42829e-07
Igf1	1.46969	5.99993e-07
Tlr8	1.46918	0.00107064
Ccdc18	1.46904	0.0280831
Gm3325	1.45786	0.081396
Lta	1.45549	0.0195259
Ms4a6c	1.44944	0.000224593
Cd3d	1.4475	0.0125841
Prf1	1.44705	3.21968e-05
Nlrc3	1.44533	0.00476593
Kif4	1.44432	4.37486e-05
Ifi214	1.44366	0.00621366
Adgre1	1.43967	8.65797e-16
Mcm5	1.43938	1.43903e-07
Fkbp5	1.43811	0.00598739
Oas1g	1.43567	0.00184356
Fam78a	1.42953	1.66794e-09
Crtam	1.42075	0.0111134
Gpr141	1.41807	3.46498e-05
Gm3604	1.41794	0.0163451
Atad2	1.41716	1.87684e-07
Ctsk	1.41552	1.71143e-06
Cdc6	1.41484	0.000167194
Lax1	1.41423	4.88204e-07
Ifi204	1.41364	1.44404e-05
Zfp947	1.41357	0.00927042
Runx3	1.41232	1.53308e-06
ENSMUSG00000121491.1	1.40975	8.64972e-05
Ikzf3	1.40775	6.43873e-08
Ulbp1	1.40744	6.09517e-06
Tlr13	1.40695	3.66528e-09
Zfp942	1.40449	0.00840288
Sla2	1.40147	0.00050813
Col3a1	1.40057	0.000531005
Pole	1.40049	4.57948e-05
Phex	1.39834	0.000423123
Rad54b	1.39823	0.00981044
Il7r	1.39822	9.95986e-11
Lipf	1.3964	0.0219807
Gvin-ps7	1.39537	0.0106809
Tlr7	1.39535	1.1079e-07
Trbc2	1.39409	0.00264132
Ipcef1	1.39359	5.10468e-07
Retnla	1.39129	0.186581
Zfp994	1.39037	0.000278492
Gm32687	1.38806	0.0209223
Spn	1.38791	7.03793e-07
H2-Eb2	1.38568	9.1401e-06
Stk32c	1.38424	3.46498e-05
Hif3a	1.38189	0.149555
ENSMUSG00000073448.4	1.38114	0.0147149
Arhgap19	1.3774	6.74412e-10
Gm10252	1.37675	0.00285608
Cd180	1.37581	8.59696e-06
Cntd1	1.37339	0.0717528
Gm5431	1.37271	0.000490796
Clec4a1	1.37043	4.09271e-07
Lhfpl2	1.36261	1.64454e-11
Padi2	1.36018	3.09861e-09
Lpxn	1.35784	1.91145e-05
ENSMUSG00000120992.1	1.35686	1.13382e-09
P2ry10b	1.35391	0.000175101
Ptpn7	1.3484	3.82793e-11
Il12b	1.34807	0.0133486
Fyb	1.34575	4.98412e-06
Xlr4a	1.34397	9.91006e-05
Phf11a	1.33928	0.0162927
Kcnn4	1.33878	1.11454e-08
Zfp708	1.33842	0.069557
Art2b	1.33585	0.0324964
Slamf6	1.33452	6.15168e-09
Clec5a	1.33434	0.000539878
Kifc5b	1.33349	0.0130541
Zfp995	1.33306	0.000749339
9930111J21Rik1	1.33284	0.098064
Cd84	1.32774	7.23548e-14
Gbp6	1.32772	0.000438764
Ctsd	1.3275	7.04006e-13
Exo1	1.32652	0.0185455
Gm51425	1.32491	0.00389836
Slamf1	1.32292	0.000768042
H2-K1	1.31966	3.66528e-09
Igtp	1.31866	0.000179259
Ptafr	1.31741	0.000139391
Zfp982	1.31596	0.050956
Tlr9	1.31284	0.0449872
Lcp2	1.30716	2.01555e-14
Jchain	1.30564	0.116012
Tap1	1.30511	4.25178e-06
Cd80	1.30309	3.04721e-05
Spic	1.30108	0.059226
Cd53	1.29898	4.25092e-07
Spc25	1.29694	0.000597581
Derpc	1.29385	0.360218
Slc37a2	1.28895	3.80605e-07
Gm6883	1.28766	0.020486
Spns3	1.28596	0.0145933
Muc5ac	1.28146	0.0367602
Rpsa-ps7	1.27966	0.0494426
Brwd3	1.26946	0.00116978
Mms22l	1.26924	3.08959e-05
Itga4	1.2684	0.000157599
Gfi1	1.2665	0.00356334
Polq	1.26163	0.0279516
Tnfsf8	1.2586	0.00459218
Syt12	1.25671	0.0058586
Plekhs1	1.25639	0.0830783
Parvg	1.2539	1.1667e-17
Syt2	1.25301	0.0796556
Rab3c	1.25227	0.0549195
Bard1	1.25054	0.00148414
Pik3cg	1.24846	1.13714e-22
Gm21596	1.24843	0.00221501
Flt3	1.2461	5.09717e-10
5830432E09Rik	1.24184	0.00144921
Cks2	1.23769	0.0429541
5430437J10Rik	1.23567	0.010133
Agap2	1.23506	0.000121735
Lmnb1	1.23487	1.94712e-08
Vcan	1.23335	0.00558897
Clec12a	1.23068	3.34294e-05
Lat	1.22978	0.000193034
Haus3	1.2286	0.000157599
Fgl2	1.22677	2.36917e-07
Mucl3	1.22578	0.00670254
Slfn8	1.22261	4.69144e-06
Itgb8	1.22086	0.0682074
Gpr141b	1.22003	0.00324385
Mpeg1	1.21904	6.39654e-13
Gvin2	1.21707	0.0115532
Rasgrp1	1.21528	1.36245e-07
Gm20008	1.21321	0.10013
Capn6	1.21233	0.003442
ENSMUSG00000121042.1	1.21221	0.00278615
Rasal3	1.21008	0.00534195
Tk1	1.20834	2.94638e-06
Lockd	1.20639	0.128397
Cybb	1.20632	9.0064e-12
Pstpip1	1.20473	2.53286e-07
Zfp97	1.20365	0.00407642
Lpar5	1.20217	0.000582741
Zfp677	1.19784	0.000510147
Slfn1	1.19746	0.00547775
Incenp	1.19621	0.000155678
Acp5	1.19585	0.00098743
Gm17655	1.19412	0.0297481
Ptger4	1.19336	1.35872e-06
Rad54l	1.19306	0.000608685
Ptprc	1.19131	0.000194313
Kynu	1.19081	7.6617e-08
Mybpc2	1.18775	2.21711e-05
2310043P16Rik	1.18606	0.00479854
Gm49339	1.18537	0.0359615
Jaml	1.18444	9.4345e-08
Cd68	1.18154	0.0020037
Slc26a4	1.17757	0.00158226
F8	1.17642	0.00253135
Zc3h12d	1.1756	9.51278e-05
Plk4	1.17527	5.13978e-09
Slc28a2	1.17152	0.0019169
Mmp12	1.16992	0.0025298
Zfp52	1.16884	0.000544476
Nckap1l	1.16795	2.25311e-31
Naaladl2	1.16693	0.000540479
Gpr55	1.16537	0.000520652
Tubb3	1.16389	0.0907482
Dhrs9	1.16379	0.0151727
Dock11	1.16259	1.69753e-05
H2-Q7	1.16028	0.000323053
Cx3cr1	1.15864	1.4762e-05
H2-T-ps	1.1581	0.0260422
Gdf11	1.15181	2.26072e-05
Mafb	1.15163	1.83089e-05
Zranb3	1.15043	5.56543e-07
Havcr2	1.14977	1.46772e-09
Igkv3-10	1.14675	0.464535
BC147527	1.14134	0.0339826
Cd109	1.14116	0.0122045
Zdhhc15	1.14017	0.000155822
Tlr1	1.13974	9.45091e-05
Ifi207	1.1371	0.00118832
Gm10184	1.1365	0.00427114
Zap70	1.13638	1.73337e-06
Gbp4	1.13428	0.00621315
Myo1f	1.13162	5.84915e-10
Ezh2	1.12984	4.07853e-09
Sash3	1.12814	7.66553e-14
Gvin-ps4	1.1255	0.155121
Sapcd2	1.12496	0.0105379
Soat2	1.12442	0.086032
Hk3	1.12381	0.000393853
Cd40lg	1.12344	0.0353512
Clec4d	1.12224	0.0443232
Gvin3	1.12197	6.01642e-05
Skap1	1.12195	0.0128973
Lin9	1.12191	8.27253e-06
Irf4	1.12165	2.10937e-05
Sema4d	1.12084	0.000133568
Kif18a	1.12043	0.0298221
Gm20939	1.1197	0.00619906
Inpp4b	1.11923	6.4148e-05
Laptm5	1.11665	2.39208e-17
ENSMUSG00000071793.14	1.11597	0.262984
Chil3	1.11452	0.00177839
Aspn	1.11052	0.000779538
Gbp8	1.10871	0.000919488
Snai3	1.10752	0.0972605
Tnfrsf4	1.1073	0.0530177
BE692007	1.10537	0.0315184
Mad2l1	1.10479	0.000194316
Tasl	1.10454	0.000417251
Slc13a4	1.10403	0.0138799
Cd274	1.10397	0.00149663
Ccl3	1.10364	0.198459
Ighv1-69	1.10354	0.465841
Lrrc25	1.10153	0.00207689
mt-Atp6	1.10106	0.0973187
Slc29a3	1.10082	0.00174299
Csf2rb2	1.1007	0.000157599
Cxcl13	1.10003	0.145241
Ifi206	1.09672	0.00141469
Capza1-ps1	1.09369	0.000757507
Pla2g7	1.09055	0.00285608
Stat4	1.08859	3.14673e-07
Mefv	1.08519	0.0200778
Lat2	1.08494	0.00098743
Adam5	1.08313	0.0509271
Selplg	1.08276	4.24672e-05
Irgm2	1.08229	0.00293005
Lcorl	1.0799	0.000410605
Plek	1.07971	2.22402e-09
Col5a2	1.07957	0.02273
Gbp11	1.079	0.0646117
ENSMUSG00000078771.11	1.07576	0.00102028
Lilrb4b	1.07407	0.00719053
ENSMUSG00000092335.2	1.07346	0.0381333
Adam11	1.07314	0.0227206
Htr2c	1.07219	0.0534277
Gm2682	1.07158	0.000229301
Hrh2	1.07146	0.0019169
Kif5c	1.06734	0.04094
Tube1	1.0665	0.00410511
Cd300ld3	1.06191	0.00197909
Fbxo5	1.06172	0.000884809
Nlrc5	1.06141	0.00105048
Brinp1	1.06121	0.00172797
Gm5165	1.05966	0.0120863
ENSMUSG00000095609.3	1.05753	3.64611e-05
Gm4951	1.0572	0.0140156
Gm45819	1.05343	0.0516225
Apol7c	1.05194	0.0334546
9330175E14Rik	1.05164	0.0564945
Sirpb1a	1.05076	0.000823765
Gpr33	1.05001	0.0858822
Xlr4b	1.04917	0.0569333
Slc27a6	1.04907	0.00400224
Rac2	1.04659	0.00505612
Dck	1.04354	0.000138255
Gbp7	1.04286	0.0100722
Tgfbr1	1.04164	8.31658e-07
Gm4739	1.04142	0.0755617
Atp6v0d2	1.03716	7.9938e-08
H60c	1.03704	0.0764431
Zfp729b	1.03703	0.00287677
Zfp808	1.03638	0.245418
Gm43062	1.0354	0.0714486
Adam12	1.03412	0.0366336
ENSMUSG00000121501.1	1.03106	0.00153663
Grap2	1.02811	5.95862e-05
Nrep	1.02694	2.38438e-08
Gpr171	1.02681	0.00368296
Gpr183	1.02586	0.00193793
Vmn2r97	1.02554	0.163009
Gm3219	1.022	0.27067
Pira2	1.02167	0.00031987
Fcgr4	1.02131	0.0211196
Itgb2	1.02103	1.3151e-06
Gvin1	1.02031	0.00647865
Nfatc2	1.02021	1.81024e-05
Evi2b	1.01597	4.9769e-07
Tfpi2	1.01573	0.0428372
Ms4a4a	1.01361	0.0893875
Gvin-ps2	1.01303	0.509914
Marchf1	1.01291	4.83229e-06
Zfp992	1.01263	0.0158724
Rab37	1.01177	0.000236359
Gm4924	1.01154	0.00736319
Ccsap	1.01124	0.00497172
Cenpu	1.00915	0.0292141
Il18rap	1.009	4.76395e-07
H2-D1	1.00784	5.36811e-06
BC024063	1.00777	0.12371
Il2ra	1.00757	0.00283514
Fancd2	1.00697	0.00167461
Nhs	1.00608	0.0604242
Lrp12	1.0058	1.68372e-07
Itgax	1.00528	5.88067e-08
Gimap3	1.00502	0.000550772
Zfp850	1.00265	0.00858894
Hcls1	1.00238	1.10698e-07
Zfp958	1.00081	4.11517e-05
Zfp40	0.999661	0.00395833
Arc	0.999067	0.0293635
Mettl21e	0.998824	0.231077
Ifi44	0.997665	0.0524071
Adamts12	0.996061	0.00285722
Ifi209	0.995993	0.0016018
Tmem26	0.994111	0.00127868
Ifit1	0.993916	0.000840021
Tnfrsf1b	0.993712	3.3011e-09
Cdc45	0.992639	0.00261721
P2ry10	0.990188	0.000572631
Dctd	0.989764	0.164192
Igkc	0.987995	0.138391
Smc4	0.985925	0.000345226
St8sia6	0.985612	9.02623e-05
Psat1	0.984786	0.00323342
Cftr	0.983438	0.00015
Cyth4	0.983235	7.09233e-08
Gm6039	0.982899	0.321823
Rab32	0.981215	1.27186e-05
Dbf4	0.980556	0.000208717
4930423D22Rik	0.980011	0.0382196
Traip	0.979241	0.0194525
ENSMUSG00000120144.1	0.978533	3.49093e-08
Tgtp2	0.978177	0.00463867
Arhgap27os3	0.972795	0.0969098
Uba6	0.97276	0.000274811
Cdt1	0.972116	3.79927e-05
Cd27	0.968843	0.000762767
Dock2	0.967726	3.64273e-05
Pld4	0.967534	2.07668e-06
Ccl12	0.96643	0.273781
Pask	0.965302	0.00241321
Ctse	0.964889	0.0215754
Gm49364	0.963898	0.591061
Cd48	0.962827	0.0163168
Igsf6	0.960155	9.51304e-06
Chaf1b	0.958785	0.00180516
Ciita	0.958453	0.00012313
Vav1	0.957104	8.11518e-06
Tgfbi	0.955668	4.69144e-06
Gna15	0.955041	5.19305e-05
Tnfrsf11a	0.95437	4.47828e-06
Hexb	0.953862	1.32992e-12
Matk	0.951204	0.00174299
Il27ra	0.950194	1.06618e-06
Gm7027	0.948979	0.0730482
Ikzf1	0.948834	4.74173e-10
Gm6712	0.947563	0.0207201
Kpna3	0.946929	2.39506e-06
Hectd2	0.946327	0.151338
Zfp820	0.945653	0.175576
Tnf	0.944804	0.172064
Trim30a	0.944398	0.000126876
Slc7a8	0.942651	0.0021902
Zfp944	0.942288	0.0116623
Kcnab2	0.941743	1.56504e-06
Pdgfc	0.941269	0.00114802
Itm2a	0.940095	8.15747e-08
Trp53inp1	0.939968	0.00102925
Zfp455	0.939816	0.0108028
ENSMUSG00000120878.1	0.939332	0.274253
Zfp953	0.938973	9.58952e-05
Xpo1	0.937601	0.00492213
Fpr2	0.936855	0.00134674
Myo5a	0.935791	2.31802e-12
Tifa	0.935261	0.000255375
Ror2	0.934935	0.0215592
Ccdc88a	0.934431	2.69195e-05
Sytl3	0.934344	0.00297772
H2-Q6	0.933565	0.00536119
Saa3	0.932339	0.499254
Ctsb	0.932193	9.18291e-08
Cfb	0.932061	0.0281618
Aif1	0.929491	0.23146
Ccr1	0.928531	0.00630717
Glmn	0.928401	0.00352042
Zfp943	0.927812	0.0744649
Serpinb9b	0.926327	0.192333
Zfp979	0.925837	0.0780457
Clec10a	0.924772	0.000464916
Myo3b	0.924729	0.0971512
Mcm6	0.924131	3.47298e-09
Lilrb4a	0.923296	0.0273563
Cxcr1	0.922952	0.192267
Wee1	0.921909	0.00056267
Col1a2	0.921188	0.0412165
Gm12185	0.921166	0.019441
Abcb7	0.920318	1.95297e-06
Fscn1	0.919932	0.000292604
Clec4n	0.918697	0.0504476
Lgals3bp	0.918089	0.00098743
Zbtb33	0.917514	0.0205888
Galnt7	0.916938	6.38779e-05
Chtf18	0.916204	0.0418592
Atp11c	0.91547	0.00823737
Pla1a	0.91349	0.22661
Fam111a	0.913128	5.45746e-08
Cd276	0.912479	0.000159878
Chst10	0.912192	0.0043296
Clec4a2	0.911282	0.116012
Sass6	0.910024	0.0177336
Dsn1	0.908765	0.00202452
Mmp8	0.906984	0.0886105
Atad5	0.906947	0.0037935
Adora3	0.906519	0.101484
Stat1	0.906147	0.000157599
4930579G24Rik	0.905741	0.00174404
Zxdb	0.904422	0.0387683
Tfec	0.904281	0.0110659
Aim2	0.901533	1.07949e-05
Ppfia4	0.901252	0.00103322
Rundc3b	0.900625	0.0182086
Il18bp	0.8997	0.0158852
Ebi3	0.898509	0.0659348
Zfp85	0.898292	0.0127658
Fcgr2b	0.898175	4.83229e-06
Zfp120	0.897092	0.000167194
Mmp14	0.896112	0.0762515
Gm47467	0.896078	0.000219185
Tespa1	0.895396	0.000520652
Dusp2	0.894775	0.0260821
Stk17b	0.894329	3.31397e-06
Zfp456	0.894127	0.000424449
Osbpl8	0.893894	0.00465075
Platr25	0.891485	0.013706
Spib	0.891083	0.0592498
Abcb1b	0.890934	0.00329043
Gm19765	0.890903	0.298925
Psap	0.890279	1.81024e-05
Ube3a	0.889804	0.00172556
Plcxd2	0.889349	0.0215754
Tonsl	0.889333	0.044857
Ccr8	0.889103	0.288396
Tpp2	0.888924	0.00421762
B4galt6	0.888086	0.000631011
Cd300a	0.88753	0.00602687
ENSMUSG00000116275.2	0.8867	0.587689
Ticam2	0.885625	1.32363e-06
Ripk3	0.884645	0.00013636
Gm44751	0.884184	0.00141832
Fgd3	0.884072	0.00891291
Lcn2	0.880364	0.0953497
Rbm3-ps	0.880336	0.215079
Tc2n	0.880123	0.0147236
Irgm1	0.879749	0.000314664
Klra2	0.877389	0.0108491
Gpr160	0.876529	0.00606445
Slx4ip	0.875203	0.000365637
Fen1	0.875104	0.000164311
Dock10	0.875099	4.50384e-05
Ltf	0.874163	0.37038
Gm38056	0.873572	0.148459
Gm5837	0.873243	0.029935
Arhgap9	0.872974	4.79311e-08
Cul4b	0.871573	0.00688488
Oas1a	0.8714	0.0214821
Mmp13	0.871373	0.186996
Fgf13	0.871263	0.142305
Pik3r5	0.87124	0.00132716
Gpr135	0.871114	0.162121
Mfap4	0.870457	8.98404e-05
Mcm2	0.869281	1.87391e-05
Stk26	0.868791	0.0486278
Arhgap5	0.868389	0.000179559
Rpl35a-ps3	0.865688	0.675724
Rpl35a-ps2	0.865688	0.675724
Rpl35a-ps4	0.865688	0.675724
Rpl35a-ps6	0.865688	0.675724
I730030J21Rik	0.865589	0.0559835
Klf10	0.864782	0.00018195
Nr1d2	0.864086	0.00179572
Nlrp1b	0.863887	0.0205732
Eif5a2	0.863038	0.00039552
Clec4a3	0.861967	0.0011406
Acap1	0.861388	0.0162957
Ces2c	0.861296	0.0435053
Igsf10	0.861122	3.38965e-06
Sh3bp2	0.860162	0.00131284
Celf5	0.859913	0.144734
Rad51c	0.859614	0.0107247
Tnfrsf26	0.858571	0.000293271
Igkv3-2	0.858524	0.647985
Klhl6	0.858193	5.14557e-09
Lpar1	0.8581	2.91042e-05
Tnip3	0.858047	0.0790331
Tbc1d10c	0.857837	4.64073e-05
Tcf19	0.857646	0.0205975
Hvcn1	0.857432	6.0589e-07
Clec4e	0.857366	0.0490265
Ly75	0.856883	0.000122199
Abca1	0.856865	0.00182394
ENSMUSG00000070354.14	0.856446	0.0393517
Pacsin1	0.856394	0.0882606
Cd74	0.855855	6.14145e-05
Doc2b	0.855723	0.222699
Naip2	0.854507	2.06131e-07
Zfp759	0.853786	0.004473
ENSMUSG00000121399.1	0.85346	0.0582841
Rab7b	0.851593	0.000398696
Ptk6	0.85031	0.191503
Ptbp3	0.849948	9.75484e-07
Hpse	0.848863	1.07073e-05
Lamp2	0.846463	0.00026264
D730005E14Rik	0.846373	0.0353512
Gla	0.846264	2.73896e-06
Lonrf3	0.845757	0.0300527
Ltbp2	0.845488	0.105313
6720489N17Rik	0.845387	0.0519805
Cd247	0.844859	0.00010832
ENSMUSG00000121091.1	0.844511	0.150544
Hyls1	0.843929	6.65356e-05
Man2a1	0.842774	0.00105194
Lig1	0.84268	0.000324257
Zfp800	0.842486	0.0422779
Adamts9	0.840615	0.00791484
Pld3	0.839777	2.32963e-08
Gm17066	0.83953	0.028654
Fcho1	0.838963	0.0429924
Shroom2	0.837846	0.000349097
Slitrk6	0.837723	0.148265
Nexmif	0.837687	0.0047647
Hmgb2	0.837436	0.0105437
Phf6	0.837266	0.0172089
Tnfrsf18	0.836821	0.0105116
Dennd1b	0.836145	6.38859e-06
Pola1	0.835872	0.00321109
Gm7816	0.835041	0.0804847
Fst	0.834836	0.137051
Slc4a7	0.832167	0.00191421
Lrp8	0.832146	0.0938804
9930111J21Rik2	0.831697	0.0107582
Runx2	0.831068	0.0254688
Septin1	0.830998	0.00088548
Grn	0.830916	0.000323053
Gm45871	0.830836	0.0355175
Eda2r	0.83079	0.0196469
Cd33	0.82994	0.0104037
Gm48662	0.829197	0.0321894
Rbpj-ps3	0.829036	0.357858
Mzb1	0.827082	0.149712
Mcm3	0.826858	0.00183691
Pik3cd	0.826104	0.000661788
Ireb2	0.824616	0.0057634
Slfn2	0.824442	0.00616765
Ndnf	0.823094	1.05802e-06
Macc1	0.822746	0.00240876
Zfp458	0.822189	0.0744649
Rbl1	0.821164	0.000342375
Zfp748	0.820929	1.03228e-05
Rhoh	0.82042	0.0198713
Mthfd2	0.82015	0.0674476
Fcgr3	0.819134	0.115888
Cd244a	0.818434	0.00105194
Zfp781	0.818429	0.319817
Gbp2	0.816855	0.00144921
Apol11b	0.816735	0.335732
Trpv2	0.816304	1.13382e-09
Kpna2	0.814887	3.38972e-06
Sting1	0.814701	0.00438698
Apbb1ip	0.81444	0.0491105
Pidd1	0.812803	0.0172947
Was	0.811842	0.000133846
Bora	0.811754	0.00431865
Pnp2	0.810377	0.184864
Pik3c2a	0.809966	0.0398859
Gm43980	0.809927	0.546511
Ighv8-8	0.808352	0.466873
Lgmn	0.807329	1.63026e-05
Spc24	0.807004	0.0753381
Ncf4	0.805756	0.00365421
Ms4a4c	0.805476	0.166625
Fam181a	0.804927	0.0246349
Cbfb	0.804906	2.84304e-08
Sh3pxd2b	0.804463	0.00143264
Samd3	0.804006	0.0559835
Pdxp	0.803809	0.017019
Tlr12	0.803405	0.0359193
Ccdc88b	0.802536	0.0430394
Thbs2	0.802435	0.211727
Ryr3	0.80224	0.175299
Ifi203	0.801348	0.0491861
Tmem86a	0.801083	0.00891271
Tesc	0.799449	0.221923
Naa30	0.798845	0.0430566
Zfp273	0.798541	0.00940593
H2-Q4	0.797574	0.0208629
Arfgef3	0.797325	0.00125607
Nabp1	0.79716	5.13338e-06
Hif1a	0.796977	0.000962155
Chm	0.796941	0.00485845
Palb2	0.79683	0.0188135
B4galt5	0.795052	0.000621713
Pkib	0.794481	0.0105859
Glipr1	0.79438	0.104069
Kcnd1	0.793631	0.0246104
Gm11868	0.793612	0.171407
Dzip3	0.793559	0.0347543
Ly6c2	0.792878	0.263293
Rubcnl	0.792417	0.00531601
Plxna2	0.791178	2.91042e-05
Ptpro	0.790533	1.4762e-05
Igkv10-94	0.790386	0.477683
Gm5141	0.790256	0.13583
St8sia4	0.790223	0.0067938
Tcea1-ps1	0.789391	0.0391356
B2m	0.78863	0.0611592
Sacs	0.788502	0.00103089
Per2	0.787027	0.133165
Slc6a20a	0.786834	4.72606e-05
St8sia1	0.786571	0.0320357
Adgrg5	0.784706	0.015462
Gpr35	0.784255	0.0031077
Csmd1	0.783865	0.222972
9630013D21Rik	0.783633	0.152243
Jakmip1	0.783131	0.042382
Lacc1	0.782134	0.000516401
Skp2	0.781728	0.0405665
Zfp429	0.781413	0.00330513
Otulinl	0.781383	7.92994e-06
Serpinb9	0.781374	1.68341e-07
Fbn1	0.780729	0.0188517
Zfp975	0.779593	0.111356
Slc28a2b	0.779514	0.0905947
Itgb7	0.778941	1.42759e-05
Lamc2	0.778883	0.00341214
Mmp25	0.778252	0.030001
Tnfrsf8	0.778035	0.312349
1700017B05Rik	0.777713	0.000102576
Car13	0.777681	0.0368964
Zfp709	0.776904	0.000166684
Inhba	0.776723	0.0842597
P2ry12	0.776168	0.0245926
Tmtc3	0.775231	0.0824267
Slc5a1	0.772162	0.000293271
Lcp1	0.771988	5.09868e-17
Rfx7	0.771956	0.000930776
Gm5637	0.771247	0.306035
Zfp54	0.770251	0.01636
Csf2rb	0.769045	6.0589e-07
Cenpq	0.768122	0.0192025
Rasd2	0.767553	0.028337
Slc6a14	0.767285	0.0259359
Ighv9-3	0.76597	0.609045
Diaph2	0.763389	0.097931
1600014C10Rik	0.763113	0.000267749
Pbld2	0.762617	0.0131296
Gbp3	0.762333	0.00333972
Nek2	0.761341	0.00040978
Wdhd1	0.76121	0.0130812
Gm6206	0.760987	0.000754322
Tlcd4	0.760277	0.000299809
Lhx6	0.759452	0.0414038
Nfkbie	0.759115	0.0025492
Arhgap15	0.75791	0.00303029
Sirpb1c	0.757446	0.0521071
A630089N07Rik	0.755672	0.124194
Zfp51	0.755101	0.010149
H2-Eb1	0.754896	0.0270115
Derl3	0.754726	0.192024
Fnip1	0.754481	0.0068604
Inpp5d	0.754472	0.000799102
Sdk1	0.753831	0.0604242
Ptpn6	0.753319	0.000110671
Cercam	0.753285	0.0474372
Fut4	0.753196	0.000545162
Rnf157	0.751827	0.000423846
Rap2c	0.751157	0.000107656
Bhlhe40	0.750933	0.000840705
Plcl2	0.749937	6.82161e-07
Tbc1d4	0.749503	3.64611e-05
AI504432	0.74937	0.0253675
Slc7a5	0.749052	0.00392606
H2-M3	0.748246	0.000664675
Itgal	0.748158	0.052768
Gm19221	0.747536	0.449208
Gm8806	0.746759	0.119066
Tagap	0.746198	0.00324817
Col6a3	0.745706	0.255222
Tspan33	0.744834	0.0258175
Il13ra1	0.744728	3.33968e-05
Mybl2	0.744576	0.0534554
Styx	0.744089	0.026234
Apobec1	0.743607	0.00040738
Htr2a	0.743421	0.114873
Mcoln2	0.743393	0.0358514
Man2b1	0.742934	0.00833502
Nanos1	0.74239	0.0192103
S100a4	0.741384	0.405277
Gm9892	0.740948	0.171255
Samd9l	0.740556	0.00140216
Siglec1	0.740329	0.125676
Gm37795	0.740235	0.201932
Zfp229	0.739802	0.0124699
Casp1	0.739747	0.000212502
Malt1	0.739495	0.0120281
Phip	0.739035	0.00142113
Podnl1	0.738981	0.041186
Rab43	0.738544	0.00306033
Mcoln3	0.738504	0.00279446
Rbpj	0.738266	0.0238095
Zdhhc2	0.737463	0.0209044
Zbtb26	0.737188	0.0796587
Ap1s2	0.737123	0.00566325
Edem1	0.736425	6.39654e-13
Psd4	0.736103	4.52431e-07
Ly86	0.73526	0.272641
Rab8b	0.734916	0.00348129
Gda	0.73491	0.00573551
Galnt6	0.734757	5.74168e-06
Ogn	0.73417	0.0297481
Il1rn	0.73377	0.113277
Zfp599	0.733691	0.121831
Fam83f	0.733458	0.069557
Pirb	0.733449	8.08304e-05
Muc1	0.733214	9.63557e-06
Adamts2	0.732792	0.00705822
Fermt3	0.732409	0.000394464
Cenpa	0.732312	0.0251183
Fnip2	0.730991	0.000186338
Gm13610	0.729894	0.477459
Olr1	0.729181	0.0940752
Gdf6	0.729178	0.432966
Arhgap30	0.728899	0.0171843
Trim23	0.728858	0.0582708
Tmsb15l	0.728569	0.355573
Il10ra	0.728162	0.000338135
Hhip	0.727814	0.00177734
Jade3	0.727471	0.00217716
Galns	0.726181	9.76487e-06
H2-T22	0.725879	0.127334
A330074K22Rik	0.725167	0.25709
Adap1	0.724267	0.0108028
ENSMUSG00000114608.3	0.724229	0.110948
Cggbp1	0.723691	9.61183e-08
Bhlhe41	0.723522	0.0108946
Zfp654	0.723492	0.0282425
Med13	0.723453	0.0296195
Cnot6l	0.723135	0.000748736
Ffar2	0.721292	0.195696
Ifit1bl1	0.721004	0.0671937
Wnt7b	0.720518	0.0146874
Tex30	0.720084	0.0118526
Ap1s3	0.72005	0.00190612
Med14	0.719334	0.00214678
Spred1	0.718524	0.00290968
ENSMUSG00000121134.1	0.718221	0.262411
Idi1-ps1	0.717359	0.293695
Fancm	0.716958	0.0164338
AU041133	0.716768	0.00709628
Casp3	0.716722	0.00276184
Il2rg	0.716397	0.00842207
Zfp53	0.716295	0.00394442
Slc16a6	0.715332	0.00485735
H2-Ab1	0.71477	0.0193095
Mcph1	0.713256	0.000994981
Tlr6	0.713088	0.00702382
Ctsc	0.712363	2.27773e-06
Sirpb1b	0.712362	0.0339595
Herc6	0.711777	0.0292853
Stag2	0.711769	0.0047258
Gmnc	0.711687	0.203364
Zfp300	0.711539	0.179571
Cgas	0.71147	0.0036582
Gm10521	0.710972	0.452416
Camk4	0.710257	0.177174
Omd	0.710255	0.328542
Pi15	0.709609	0.113478
Slc8a2	0.708645	0.219289
H2-Q5	0.707383	0.0872732
Myo1g	0.707179	0.00851472
Gusb	0.706879	9.66972e-11
Sh3bgrl	0.706749	0.00172036
Ifit3	0.706484	0.0426076
Tbxas1	0.706125	3.7163e-07
AU022793	0.706027	0.115623
Col6a1	0.705607	0.205714
Panx1	0.705468	0.0093462
Prkcb	0.705344	0.00798638
Fmnl1	0.705112	0.0796587
Zfp72	0.70441	0.00544701
Cd44	0.704176	5.46672e-08
Rrm1	0.70402	0.00127868
Rsad2	0.703288	0.0872893
H2-T23	0.702206	0.00710481
Cdc25b	0.702111	0.000101358
Gm12070	0.702013	0.589741
Zfp946	0.701572	0.106551
Frem1	0.700575	0.00891271
Id2	0.700386	0.0570339
Prex1	0.699807	0.04281
Tmem30a	0.69947	0.00142794
Rcc1	0.699329	0.000811267
Tbc1d31	0.696762	0.00763864
Ppargc1b	0.696481	0.295945
Atp13a3	0.696472	0.00602911
Map4k1	0.696444	0.000420505
Pde7a	0.696406	0.000882054
4732487G21Rik	0.696146	0.214792
Ctsz	0.695471	0.0601641
Bmt2	0.693263	0.00270253
Gm44168	0.693254	0.469806
Pole2	0.693136	0.13585
Zfp825	0.693031	0.00766154
5430403G16Rik	0.692958	0.0867366
Gm15832	0.692875	0.176823
Glb1	0.691915	2.74854e-10
Hat1	0.691263	0.00658142
Dsel	0.691224	0.0240141
Themis2	0.691221	0.013946
Ro60	0.691221	0.00720911
Tab3	0.690939	0.00529974
Gins1	0.690836	0.215471
Cotl1	0.690172	0.0176211
Tex11	0.690088	0.073857
Gprin3	0.689794	0.0876272
Cblb	0.688433	0.0146845
Slc35a3	0.688309	0.000439662
Sla	0.687754	0.000187173
4930522L14Rik	0.687238	0.0732367
Il12rb2	0.687014	0.0919684
Csprs	0.686347	0.172529
Cdc7	0.686104	0.188252
ENSMUSG00000121499.1	0.684685	0.529219
Dmxl1	0.684544	0.0056228
Col1a1	0.684202	0.372374
Coro1a	0.684186	0.0142885
Frk	0.683956	0.017522
Wipf1	0.683694	0.0063671
Slfn4	0.683644	0.422054
Gm6710	0.68344	0.402555
Steap2	0.682878	0.000332919
Or2v1	0.682519	0.202142
Gm21399	0.681903	0.258517
Tvp23a	0.681607	0.0677285
Gm14410	0.681207	0.134934
Ly6g5b	0.68082	0.126993
Cep192	0.679705	0.00281385
Tnpo1	0.679667	0.000253297
Rnf149	0.679107	0.000680174
Carmil2	0.678992	0.285479
Flvcr1	0.678733	0.00123561
Rnf180	0.67753	0.0192374
Ormdl1	0.677432	0.00361351
Spin2c	0.677294	0.271434
Ifi47	0.677155	0.0182069
Lpar6	0.676498	0.00125838
Trpm2	0.675903	0.328024
Il1r2	0.675856	0.376126
Cldn1	0.675024	0.00330513
Dennd1c	0.674835	0.0418962
Gm11427	0.674418	0.309269
Tnfaip8l2	0.673953	0.194091
Cyrib	0.673245	2.37002e-06
Smarca1	0.672881	0.204914
Mgat4a	0.672621	2.46892e-06
Slc5a8	0.672253	0.396785
Scai	0.670898	0.122227
Klra9	0.669702	0.22308
Zfp874a	0.669264	0.0122601
Nsd2	0.669088	3.77188e-07
Slc14a1	0.669014	0.131513
Spin4	0.668358	0.280058
Gnpda1	0.66811	7.0222e-13
Serpina3i	0.668027	0.357858
Ccr4	0.667692	0.346912
H2-T10	0.667574	0.00571311
Zfp119b	0.667258	0.0406298
Igkv2-137	0.666939	0.641151
Tubb5	0.666828	0.00251874
H2-Aa	0.666559	0.168916
Natd1	0.666017	1.69758e-08
Zfp597	0.665949	0.00528398
Actr3-ps	0.665805	0.0191375
Vnn1	0.66561	0.0450995
Gxylt2	0.665448	0.0543618
Adamts17	0.664522	0.191464
Chml	0.664292	0.0665138
Prss30	0.663469	0.191971
B4galnt1	0.663315	1.46468e-05
Apaf1	0.663092	0.000236359
Nipa2	0.662382	0.000375764
Gm47469	0.662171	0.00614055
Zfp935	0.66203	0.110451
Sh3bp1	0.661652	0.0149593
Ifi30	0.661594	0.0576818
Zbtb41	0.660828	0.00649105
Npat	0.660349	0.0019169
Vcpip1	0.660335	0.00824424
Dtx3l	0.659586	0.00531225
Gm42547	0.659022	0.226513
Rap2b	0.658686	7.00807e-06
Dnm1l	0.658511	0.00369911
Sirpa	0.657951	3.90448e-14
Alpk1	0.65785	0.0872732
Gm43681	0.657554	0.408472
Amd2	0.657195	0.331652
Krt8-ps	0.657149	0.178708
Irf8	0.656882	0.00125338
Arg2	0.656469	0.0664163
Tnfrsf23	0.656012	0.0166502
Gm5086	0.655749	0.449921
Capza1	0.655366	4.21053e-09
Sema5a	0.655025	0.0867768
Cenpl	0.654932	0.0253641
AI506816	0.654076	0.0696172
Gm20708	0.653915	0.806676
Phf11c	0.653575	0.0367522
Klri2	0.65334	0.165876
Adam10	0.653109	0.00399768
A530040E14Rik	0.652915	0.301682
Tecrl	0.652225	0.263282
Hspa13	0.651609	0.00435768
Armc7	0.651508	0.00170402
Traf3ip3	0.651495	0.023217
Vcam1	0.651339	0.0415865
Igkv6-17	0.650592	0.564301
Icam5	0.650399	0.384926
Etv1	0.650343	0.104659
Lipa	0.650003	6.43873e-08
E2f3	0.649939	0.00670154
Mrgpre	0.649896	0.00238473
Naip6	0.649843	0.0826741
Slc11a1	0.649708	0.00410266
B430306N03Rik	0.649611	0.256356
Ltb	0.649006	0.148733
Tlr4	0.648792	0.00172787
Tnfaip8	0.648558	0.0057634
Wdfy4	0.648435	2.05238e-05
Slc15a3	0.648423	0.00664033
Trps1	0.648067	0.000673075
Gm43071	0.647513	0.456925
Scimp	0.647021	0.291823
Dr1	0.646547	0.000855774
Lrch2	0.646479	0.269795
Deup1	0.646278	0.102949
Gm19585	0.64608	0.254063
Gpr137b-ps	0.645326	0.661094
Gm15931	0.644179	0.104448
Pof1b	0.644058	0.092684
Fut2	0.643835	0.145377
A630023P12Rik	0.643629	0.368857
Tcf7	0.643514	0.00539065
Zfp595	0.643329	0.0631883
Ppp3r1	0.642957	0.00077735
Axl	0.642889	1.1079e-07
Lmnb2	0.642315	0.0172125
Arrb2	0.641806	0.000240077
G2e3	0.641408	0.0233967
Slc18a1	0.641363	0.0707796
Adam19	0.640728	0.0491105
Crebrf	0.640108	0.0133467
D630003M21Rik	0.640023	0.0984413
Fndc3a	0.639525	0.0282671
Slc35g1	0.638623	0.0450921
Mcm4	0.638368	0.00602687
Jak2	0.638112	7.87622e-06
Plbd1	0.637963	0.0205728
Sema4a	0.637407	3.4013e-06
Cd300lf	0.636916	0.137526
Tlr2	0.63685	0.00303638
Zfp971	0.636818	0.136921
Lrif1	0.636681	0.0296195
Fn1	0.636576	0.183344
Dcun1d1	0.6365	0.000247942
Hspd1-ps3	0.636464	0.0316465
Xylt1	0.635772	0.124819
Elmod2	0.635727	0.0100744
C1qtnf6	0.63563	0.0217484
Mbnl1	0.635613	0.000730304
ENSMUSG00000121430.1	0.635506	0.139611
Acvr2a	0.635105	0.0280783
Cyp7b1	0.635102	0.0923314
Mbtps2	0.634772	0.129498
Wdr44	0.634465	0.252485
Mcm8	0.634134	0.101371
Gcsam	0.633213	0.140619
Rimoc1	0.632915	0.129936
Chac2	0.631938	0.0589704
Acsl4	0.631791	0.00852053
B3galt1	0.63139	0.172956
Phf11b	0.630924	0.202142
Fmr1	0.630857	0.091667
Dok2	0.630822	0.0948608
Pnpla7	0.630783	0.0108946
Gimap1os	0.63068	0.0658835
Col4a1	0.630401	0.242801
Gins3	0.63025	0.00726293
Arhgap25	0.629997	6.01642e-05
Caprin1	0.629597	7.46076e-05
Snx20	0.629472	0.0986333
Ipo7	0.629261	0.00583302
Eno1b	0.629239	0.251143
Lysmd3	0.628972	0.0534554
Kitl	0.628334	0.0848567
Kif24	0.627859	0.111356
Pgap1	0.627765	0.0612376
Emp1	0.627701	0.000155678
Apoe	0.627615	0.0185039
Actr3	0.627573	2.4343e-08
Tbc1d8b	0.62696	0.0162143
Ubash3b	0.626838	0.00119882
Clec2i	0.626348	0.0449838
Proz	0.625884	0.0146381
Wfdc17	0.625599	0.558737
Mtf2	0.625492	0.00125036
Slamf9	0.625469	0.401657
Plekho2	0.625434	0.000257247
Ppic	0.624498	0.0233077
Zmynd15	0.623452	0.012373
Ncapd3	0.622921	0.00414989
Rin3	0.622721	0.00356999
Cops2	0.622121	0.00190991
Gmfb	0.62176	0.00253617
Oas2	0.621665	0.279961
Adcy7	0.621569	0.00444527
Ccdc80	0.621544	0.0525545
Gm5641	0.621519	0.000484579
Hexa	0.620095	0.0342292
Nav3	0.620019	0.240258
Gm10705	0.619732	0.171024
B020010K11Rik	0.618736	0.219763
Sec24a	0.618653	0.0315238
Zik1	0.618557	0.121355
Cks1b	0.61829	0.409165
Ythdf3	0.618053	0.0056228
Ttf2	0.617993	0.00186705
Col18a1	0.617683	0.166625
Rab3il1	0.616714	0.00211399
Snx10	0.61643	0.0122601
Nr1d1	0.616285	0.237338
Robo2	0.615982	0.101371
Rinl	0.615264	0.000463958
Atp6v0c-ps2	0.614883	0.0134289
Zfp931	0.614424	0.168878
Alkal1	0.612611	0.410374
Zfp960	0.61194	0.078333
Unc5c	0.611695	0.00227494
Plcg2	0.611536	0.00101225
ENSMUSG00000013663.8	0.611463	7.20195e-05
Ccdc141	0.611369	0.0837232
Per3	0.610609	0.179274
Kcnj15	0.610099	0.100622
Nek6	0.609745	0.000500346
Klhl28	0.609635	0.0118406
Zc3h12c	0.609458	0.0182669
Igkv1-117	0.60943	0.563166
Zfp760	0.609315	0.206375
Ogfrl1	0.608752	3.01442e-05
Cmpk1	0.608159	0.00106789
Actr3b	0.607905	0.321915
Pik3ap1	0.607746	0.00106031
Zfp385a	0.60661	0.0674344
Actr2	0.606083	6.06332e-07
Rp2	0.605926	0.00251092
ENSMUSG00000044811.14	0.60586	0.341293
Bcl2a1b	0.605014	0.383805
Map3k2	0.604836	0.000178073
Atad2b	0.60477	0.0225781
Pglyrp1	0.603755	0.313673
Kcng1	0.603617	0.540678
Oasl1	0.603454	0.235259
Cpeb4	0.60323	0.258038
Fam131b	0.602918	0.323727
Gm50230	0.602867	0.440772
Cdin1	0.60179	0.0359311
Pde3b	0.601561	0.0198842
0610009E02Rik	0.60151	0.153404
Ikzf2	0.600629	0.0728307
Mctp2	0.599868	0.0955362
Dnajb6-ps	0.599604	0.3513
2010315B03Rik	0.599355	0.149221
Gm19990	0.599195	0.0997414
Irag2	0.599067	0.00410511
Mfsd12	0.599059	0.000177124
Ifit2	0.59858	0.0435147
Far2	0.597962	0.421919
Gcnt1	0.597591	0.00108533
Tnfaip8l1	0.597167	0.109269
Myrip	0.597148	0.248048
Atp11b	0.597043	0.007195
Igkv12-44	0.596874	0.501836
Meox2	0.596457	0.000631011
Strip2	0.595789	0.124583
Cfp	0.595628	0.0852842
P2ry6	0.595508	0.0091687
Rassf2	0.594933	0.000885118
Gnptab	0.594913	9.83528e-09
Marchf7	0.594526	0.146133
Milr1	0.594234	0.174752
Plxnc1	0.593037	4.61783e-08
Pdpr	0.592501	0.191119
Klf8	0.592438	0.044221
Avl9	0.591735	0.00531225
Bzw1	0.591547	2.57159e-05
Ranbp6	0.590978	0.101013
BC055324	0.590877	0.252517
Mfsd4b4	0.590611	0.00119532
Cep85	0.590384	0.122486
Zfp260	0.590158	0.0091687
Gemin4	0.589941	0.465086
Skil	0.589594	0.00876327
Ndc1	0.589485	0.0035139
Gca	0.58936	0.0453114
Nudt11	0.589339	0.26501
Pla2g15	0.588842	0.000171687
Zfp932	0.588705	0.103351
C1galt1	0.587886	0.00091029
Pkn2	0.587617	0.00266106
ENSMUSG00000094622.3	0.587066	0.252216
Gm7592	0.586977	0.319372
2010016I18Rik	0.586838	0.385468
Zfp518a	0.586801	0.00900519
Gja1	0.586731	0.0363288
Suz12	0.586714	0.000224383
Cxcl1	0.586363	0.421972
Golm1	0.58624	0.00115277
Hgfac	0.583736	0.050511
Fam199x	0.583731	0.255309
Neto2	0.583681	0.176735
Arl6ip1	0.582703	0.00546551
Tdp2	0.582571	0.0152864
Cbx2	0.580019	0.00559135
Tmc7	0.579904	0.22101
Tmc8	0.579881	0.211998
Asah2	0.579641	0.0580602
Arhgdib	0.579455	0.159027
Rsbn1l	0.578609	0.159847
Sec1	0.578305	0.0637158
Efhd2	0.578304	0.000955313
Rsbn1	0.578279	0.128082
Gm6767	0.577289	0.364898
Esyt1	0.57715	0.0152116
Aifm3	0.576817	0.0796542
Tubb2b	0.576631	0.192274
Blm	0.576419	0.130696
Sgk3	0.576078	0.000405788
Parp11	0.575935	0.00643876
Psmb8	0.575701	0.244838
Blnk	0.575623	0.0328189
Sirt1	0.575579	0.0560107
Pls1	0.575131	0.013946
Sp3	0.575023	0.00768047
Zkscan8	0.574777	0.193327
Far1	0.574627	0.00623412
Cnot6	0.574505	0.000904925
Zfp831	0.574414	0.122386
Mapkapk3	0.574398	0.00277064
Itgav	0.574277	0.00396316
Serpinb8	0.574179	0.0247604
Nampt	0.574165	0.00217716
Ppp4r3b	0.574044	0.00180895
Or8b53	0.573969	0.373468
Ptpn4	0.573871	0.0985681
Tacr1	0.573586	0.383389
Sgpl1	0.573488	1.33788e-06
Fmn1	0.573295	0.00851472
Cd69	0.573022	0.190185
Gns	0.572979	5.55188e-13
Tspan11	0.571967	0.0178882
Tgif1	0.57181	0.0111134
Gsap	0.571661	0.000171098
Hook1	0.571453	0.0306015
Klhl15	0.57135	0.142186
Rock1	0.57135	0.0181772
Trim21	0.570971	0.00320725
D130040H23Rik	0.570479	0.369094
Orc4	0.570397	0.00623485
P2ry14	0.570212	0.0193363
Cpsf6	0.569972	0.0501581
Ugt1a7c	0.569914	0.0158724
Tmem268	0.569744	2.90144e-05
Zfp729a	0.568573	0.0366705
H19	0.568254	0.316541
Sh3kbp1	0.568104	5.16785e-07
Prune2	0.567421	0.0591694
Bmf	0.567073	0.00098743
Adgrg2	0.567061	0.166914
Sesn3	0.566908	0.000186338
Osm	0.566363	0.486439
Zfp711	0.565755	0.434256
Hcn2	0.565703	0.317763
Mitf	0.564765	0.0256637
Usp34	0.564566	0.0168618
Jpt2	0.56444	0.00434805
A530010L16Rik	0.564416	0.38413
Btg1	0.564287	0.000246093
Ppp1cb	0.5642	0.0201265
Fndc3b	0.562382	0.0441601
Ccng2	0.562177	0.00100004
Zfp354c	0.562107	0.0665565
Etaa1	0.561632	0.000529236
Hipk3	0.561531	0.0134739
Mtm1	0.561411	0.0577055
Tmem168	0.561228	9.94858e-06
Itgam	0.56101	0.302769
Def6	0.560005	0.00435768
Stap1	0.559438	0.041903
Smpdl3b	0.559156	0.147861
Pus10	0.559027	0.0002955
Galc	0.558922	0.00727157
Samsn1	0.558879	0.0193118
Kdm7a	0.558037	0.0359193
Fam122b	0.557555	0.279863
Coro2a	0.557492	0.00341874
Atrx	0.557169	0.100317
Picalm	0.557115	0.0146874
Pim2	0.557104	0.000129124
Cep76	0.557101	0.00505612
Nlrp1a	0.556799	0.49724
Chaf1a	0.556747	0.0208903
Trim30d	0.556427	0.0761267
Tmx3	0.556422	0.099757
Arhgap45	0.555754	0.175564
Cd2	0.555394	0.122618
Arsi	0.555254	0.401004
Sdcbp	0.555138	5.48526e-05
Fem1c	0.5549	0.00705187
Rabgap1l	0.554272	0.00557557
Rcor3	0.553568	0.0217732
Cysltr2	0.553352	0.152997
Smpd5	0.553167	0.14894
Naglu	0.553083	0.0016018
Rap1gap	0.552711	0.0268482
Gm4754	0.552536	0.635145
AW112010	0.55228	0.414676
Nat2	0.551373	0.100582
Fgr	0.551033	0.0272767
Haus6	0.550382	0.086734
Pcdhb9	0.549864	0.240753
Crot	0.549743	1.56356e-05
Ankib1	0.549714	0.000135997
Gbgt1	0.54933	0.332317
Nus1	0.549323	5.67927e-05
Elf4	0.549306	0.122618
Rgs14	0.549184	0.00325702
Zfp26	0.548969	0.0751576
Tlr3	0.548676	0.0166833
Pcdhga6	0.548078	0.440277
Zbtb1	0.54734	0.0912852
Serpinb6b	0.54714	0.0900889
Nuak2	0.546858	0.0192513
Rhof	0.546369	0.0386728
Capza2	0.545977	0.00119135
Exoc5	0.545775	0.00292821
Smchd1	0.545243	0.00592469
Qki	0.545044	0.0353316
Irf5	0.544752	0.0803482
Togaram1	0.54474	0.00308301
Mex3c	0.544313	0.00062317
Atp6v1a	0.544231	3.61018e-05
Sgpp2	0.543798	0.00150014
Naip5	0.543711	0.0420001
Gm2163	0.543442	0.772399
Tmem263	0.543393	0.0321224
Zfp367	0.543105	0.0113252
ENSMUSG00000120166.1	0.543094	0.00791984
Cfap47	0.542919	0.269766
Wnt5a	0.542861	0.0428613
Septin6	0.54267	0.000680174
Znrf2	0.542499	3.25474e-06
Capn3	0.542415	0.393064
Gnai3	0.542131	1.41886e-06
Fam76b	0.54192	0.192111
Dek	0.541721	0.0197697
Slc12a2	0.541597	0.00206939
B3gnt5	0.541327	0.0604242
Slc25a24	0.541319	0.00338058
Lmbrd2	0.540683	0.0196385
Phgdh	0.540565	0.0852842
Sema7a	0.540333	0.277156
Gm43609	0.540306	0.488826
Slc5a3	0.540062	0.0314746
Col6a2	0.539859	0.386515
Atg4a-ps	0.539581	0.377383
Samhd1	0.539567	0.0508483
Lpcat2	0.539425	0.00137723
Tmed7	0.53887	0.000961863
Slc16a7	0.538643	0.00417524
Mnt	0.538493	0.271923
Arl11	0.538338	0.255949
5730507C01Rik	0.538279	0.415481
Pira1	0.537639	0.40511
Prkcq	0.537446	0.000229301
Marco	0.537266	0.299716
Gm47882	0.536861	0.213537
Zgrf1	0.536754	0.145325
E430024I08Rik	0.536323	0.00724327
Plagl2	0.535843	0.069557
Kdm1b	0.533752	0.0555915
Eri1	0.533444	0.00107474
P2ry13	0.533192	0.130115
Cpz	0.53255	0.435211
Usp1	0.532485	9.95964e-06
Zfp763	0.53235	0.0166779
Gm30054	0.531929	0.313336
Rb1	0.531824	0.0393473
Nmral1	0.531647	0.22112
Adamts14	0.531625	0.466941
Slc30a2	0.530906	0.496157
Psme4	0.530463	0.000365637
Impg2	0.53044	0.533806
Mrc1	0.530164	0.138855
Ccl19-ps2	0.529151	0.312349
Pappa	0.529066	0.356265
Atp6ap2	0.528211	0.0134289
Lrrc4	0.528107	0.372497
Dnajc6	0.528107	0.400603
Nccrp1	0.527855	0.445271
Cep57l1	0.527756	0.0736028
Spp1	0.527557	0.220175
Gins2	0.527396	0.0574569
Fmnl2	0.527144	0.275138
Cxadr	0.527047	0.00208574
Tnfsf15	0.527041	0.215913
Kbtbd7	0.526897	0.203069
Ap3m1-ps	0.526053	0.422258
Bhlha15	0.525851	0.160643
Tex10	0.525779	0.00339779
Lrrc3	0.525775	0.240059
Ltk	0.525756	0.0124964
Ptk2b	0.525464	0.0254748
Abca9	0.525391	0.115695
Depdc7	0.524951	0.0929243
Cd164	0.524422	0.0322013
Mex3a	0.524319	0.12433
Ddx3x	0.524123	0.152733
Misp	0.524123	0.204271
Rnf2	0.523754	0.000261598
Pip4k2a	0.523351	4.79333e-06
Nrm	0.523247	0.199333
Npy1r	0.523115	0.287671
Mcm7	0.523055	0.00547876
Cyp4v3	0.522953	0.000293271
Mthfd1l	0.522794	0.0453807
Ptger2	0.522583	0.0111075
Topbp1	0.522505	0.00599448
Gls	0.522358	0.147086
Amz1	0.522293	0.00136952
ENSMUSG00000121492.1	0.521853	0.168605
Col4a5	0.521738	0.287586
Gm14305	0.520682	0.114159
Dna2	0.519957	0.0362178
Bmp2k	0.519447	2.56968e-06
Slc30a4	0.51903	0.0227891
Apobec3	0.518554	0.00827348
Zfp493	0.517647	0.144734
Scpep1	0.517602	7.73298e-06
Bpifb1	0.517435	0.33531
Dpy19l1	0.516986	0.000270425
Parp9	0.516955	0.00283514
Cep72	0.516722	0.128479
Lgi2	0.516093	0.0127385
Gm7353	0.516049	0.323727
ENSMUSG00000026064.17	0.51594	0.567423
Zfp983	0.515631	0.0552633
Usp14	0.515475	0.0181654
Nrip1	0.51504	0.0099343
Cdk5r1	0.515037	0.323752
Acss3	0.514971	0.334786
Gm31718	0.514889	0.545509
Gm49331	0.514249	0.515846
Ppp3cb	0.514229	0.00168842
Tulp1	0.514129	0.361014
Lin54	0.514041	0.0173546
Mex3b	0.513548	0.0999352
Sppl2a	0.513327	0.013266
Baz1a	0.513267	0.0166779
Cenpc1	0.51213	0.0781152
Enpp1	0.511853	0.00202884
Col4a3	0.511323	0.204213
Otud4	0.511299	0.036347
Zfp60	0.511238	0.0576364
Heca	0.51116	0.0393862
Zfp281	0.510871	0.0307677
Eri2	0.510767	0.0231384
Rnf139	0.510731	0.033949
Mtpn	0.510502	0.0137841
Pkmyt1	0.510405	0.184304
Nrros	0.510201	0.00432171
Sp140	0.510027	0.0908379
Tbl1xr1	0.509968	0.0314058
Sfrp1	0.509929	0.218978
Zc3hav1	0.509706	0.0109887
Slc25a46	0.509218	0.0181673
Foxn2	0.508271	0.00216656
Dpyd	0.50825	0.150382
Slc36a1	0.507581	0.140433
Tug1	0.507544	0.00702705
Erap1	0.50694	0.0180222
Mov10	0.506805	0.112184
Lamb3	0.506764	0.17115
Batf3	0.506574	0.449208
Mbnl3	0.506571	0.377383
Cd83	0.505818	0.16469
Gm43197	0.505291	0.668669
Zfp874b	0.505163	0.0362178
Klrc2	0.505021	0.463475
Scn2b	0.503163	0.360798
Adora2a	0.502924	0.0818526
Cacna2d1	0.502645	0.0851489
Gm15459	0.502572	0.053644
Cyp4f18	0.502268	0.1018
Tnfrsf21	0.501948	0.00800079
Ikbke	0.501635	0.0343697
Mpp7	0.501379	0.0627867
Nox4	0.501349	0.197121
Uhrf1bp1l	0.499535	0.00614573
Hkdc1	0.4991	0.0983778
Zfpm2	0.498942	0.299716
Fcho2	0.498839	0.363725
4930503L19Rik	0.498618	0.176524
Vwa5a	0.498237	0.0382347
Dennd4a	0.497777	0.00660714
Fam91a1	0.497499	0.000102504
Tfdp1	0.497382	0.000416141
Itih4	0.497258	0.0810328
Zfp148	0.497038	0.000673075
Rspry1	0.496861	0.000520927
Gdi2	0.49678	0.000173347
Rest	0.496452	0.00103753
Neb	0.496317	0.350454
Thoc2	0.496269	0.171255
Slc40a1	0.495771	0.158571
Zfp872	0.495751	0.244838
Prdm1	0.495287	0.0808796
Xist	0.494665	0.395697
Spcs3	0.494539	3.81124e-05
Dhfr	0.494125	0.249554
Ttll7	0.493948	0.0214914
Man1a	0.493809	0.0604925
Grb10	0.493428	0.105118
Chrm2	0.493089	0.230475
Tent5a	0.492977	0.0542251
Adamtsl2	0.492709	0.421452
Camk1d	0.492479	0.000806054
Usp9x	0.492429	0.00239184
Tifab	0.492321	0.0580473
Tuba1c	0.491858	0.152025
S1pr2	0.491656	0.00108151
Ccng1	0.491177	0.0211604
Nbeal1	0.491132	0.135459
Slc9a9	0.491096	0.000431844
Igkv6-23	0.490755	0.739221
Trim33	0.490508	0.0233053
Dnajb9	0.490364	0.0116838
Retreg1	0.489836	0.0146587
Tnip1	0.488976	0.00380334
Arhgap4	0.488883	0.256922
Rftn1	0.488857	2.25174e-08
Fkbp14	0.488692	0.0592498
Taok1	0.488665	0.0381756
ENSMUSG00000074865.12	0.488317	0.060687
Rfc4	0.488104	0.33719
ENSMUSG00000058900.6	0.487934	0.0485458
Mndal	0.487681	0.133846
Gsdme	0.48737	0.169312
ENSMUSG00000036097.9	0.486912	0.153548
Ctsa	0.486465	6.15703e-05
Gm10053	0.485863	0.328748
Sox12	0.485436	0.226513
Rb1cc1	0.485332	0.0579545
Eea1	0.485291	0.0205301
Unc93b1	0.485148	0.0122668
Clcn5	0.484846	0.0157086
Pabpc1	0.484763	0.000323053
Zfp41	0.484753	0.00683288
Tbc1d15	0.484472	0.065287
Dram2	0.484283	0.0277584
Kctd12b	0.483497	0.264999
Esco1	0.483096	0.00401339
F10	0.483073	0.200105
Rassf5	0.483059	6.58308e-05
Entpd7	0.482841	0.0296195
Etv6	0.481773	0.00291452
Bin2	0.481697	0.116776
Cept1	0.481488	0.0215592
Pira12	0.481225	0.34554
Larp4	0.481183	0.00213968
Rassf4	0.480787	1.53911e-05
Cdc27	0.480702	0.00963626
Steap4	0.480566	0.152746
Abi2	0.480544	0.0191556
Socs4	0.480419	0.0352536
Col4a4	0.480095	0.237897
Fgd2	0.479695	0.000876234
Susd3	0.479349	0.263029
Dse	0.479131	1.11578e-05
Zfp322a	0.478966	0.0217484
Ube2g1	0.478855	0.0063379
Usp18	0.478458	0.157163
Ncf1	0.478408	0.00637193
Cntln	0.478193	0.0828738
Epha3	0.477584	0.258517
Plxnb3	0.477578	0.343774
Adamts4	0.477014	0.46491
Marcksl1	0.47693	0.254989
Tasor2	0.476675	0.0897378
Trim36	0.476541	0.0340828
Itih1	0.476305	0.113674
Pdik1l	0.476247	0.0614974
Tmed5	0.475594	0.0449523
Rnf128	0.475471	0.151627
Mpzl3	0.475308	0.0525457
Casp4	0.475018	0.221575
Lrrcc1	0.475006	0.143335
BC002059	0.475003	0.033951
Adam17	0.474926	0.00202884
Strn	0.47462	0.0313573
Dennd4c	0.474592	0.030149
Gbp9	0.474491	0.230475
Slc26a11	0.474463	0.0928999
Azin1	0.4739	0.00534819
Slc18a2	0.473563	0.271923
Fsd1l	0.473065	0.142564
Bdp1	0.472915	0.0216502
Siglece	0.472722	0.0261428
Cse1l	0.472709	0.00762375
Tbc1d9	0.47255	0.000476785
Lrrk2	0.472506	0.00724668
Chsy3	0.472308	0.34823
Gpm6b	0.472255	0.180424
Pycr1	0.472042	0.333204
Lox	0.471519	0.342558
Memo1	0.471279	0.0158852
Hacd4	0.471152	0.0108946
Prrx1	0.471009	0.159969
Slbp	0.470657	0.00201517
Entrep3	0.470206	0.00619906
Gpr162	0.469954	0.467987
Washc4	0.469305	0.117895
Gm2223	0.468791	0.0960516
Mfsd13a	0.467936	0.0571166
Setx	0.467685	1.63562e-05
Rnf19b	0.467361	0.0995755
Zfp955a	0.467317	0.00631244
Casp8ap2	0.467311	0.00849761
Frs2	0.467278	0.160739
C6	0.467132	0.160292
Fkbp10	0.467017	0.0806298
Ppt1	0.466285	5.25178e-09
Apobr	0.466228	0.0477774
Ptprcap	0.465887	0.517087
B3gnt8	0.465864	0.157956
Atp1a3	0.465476	0.370643
Pkp3	0.464987	0.0397597
Ncoa4	0.464562	0.0039663
Ctdspl2	0.464308	0.0334546
Asah1	0.464048	2.60501e-05
Pde4c	0.463813	0.510953
Casp2	0.463598	0.183695
Morc3	0.463352	0.145241
Tubb6	0.46323	0.249837
Rexo5	0.462561	0.152746
Nid1	0.462547	0.340241
Prim1	0.462277	0.16931
Crybg1	0.462065	0.00325146
Rictor	0.461661	0.135715
Nedd1	0.461624	0.0156366
Usp15	0.461384	0.000110671
Dab2	0.461256	0.208776
Wfdc21	0.461133	0.643795
Ints2	0.460834	0.0496949
Gm28036	0.460398	0.670606
Rngtt	0.460314	0.00431865
Rufy4	0.460307	0.263293
Nipal1	0.460147	0.158571
Adamts6	0.460141	0.141516
Lnpep	0.45994	0.220499
Inpp5j	0.459681	0.335955
Slc9a6	0.459354	0.0114695
Drp2	0.459226	0.5412
Ccny	0.458683	0.0012297
Ifit3b	0.458605	0.224976
Cxcl16	0.458577	0.215834
Bgn	0.458352	0.247315
Chordc1	0.458242	0.00840882
Hlf	0.458009	0.336392
Cdyl2	0.457695	0.293636
Slc35a5	0.457537	0.0288624
Il9r	0.457462	0.4231
Ankrd12	0.457323	0.0734962
Yme1l1	0.457317	0.121165
Coa5	0.45728	0.000240732
Pdzrn3	0.456778	0.0594804
Cacul1	0.456638	6.90174e-05
Oasl2	0.45635	0.183065
Cep295	0.456308	0.101642
Osbpl3	0.456032	0.00872408
Alg10b	0.455976	0.00200562
Parp14	0.455748	0.0339458
Cert1	0.455603	0.0884932
Srpx2	0.455591	0.0034415
Nnat	0.455408	0.373352
I830077J02Rik	0.454381	0.101935
Tfrc	0.454005	0.0855866
Lipo3	0.453918	0.0302767
Ascc3	0.453869	0.00828455
Ptar1	0.453762	0.114261
Gm33989	0.453618	0.155654
Ppwd1	0.453557	0.0621298
Syncrip	0.453428	0.0570339
Jazf1	0.453418	0.190925
Trpm7	0.453373	0.0803465
Matr3	0.453292	0.0656054
C1ra	0.453243	0.161681
Tcf23	0.452921	0.604849
Zfp160	0.452442	0.142067
Gm20604	0.452334	0.124819
Bst1	0.452334	0.0101865
Sema4b	0.451972	0.0764314
ENSMUSG00000120373.1	0.451955	0.64941
Ppp1r3a	0.45195	0.508693
Pdzd8	0.451454	0.00402985
Pak1	0.451452	0.104099
Zfp24	0.451349	3.99151e-05
Zfp780b	0.451326	0.0473513
Unc5cl	0.450973	0.530743
Ssr3	0.450499	4.50384e-05
Ifih1	0.450451	0.111599
Polh	0.450255	0.0173938
Suv39h2	0.449955	0.329853
Zmiz2	0.449933	0.220118
Mob1a	0.449868	1.30345e-05
Nfkbid	0.449825	0.170751
Trip12	0.449646	0.000133494
Itgbl1	0.449579	0.328403
Abhd13	0.44931	0.000923721
Gm8494	0.449153	0.47322
Naa50	0.449044	0.00339347
Gm9392	0.448959	0.494085
Mis12	0.4489	0.00599448
Pcdhb18	0.448849	0.565106
Gm45629	0.448749	0.291184
Gm14288	0.448734	0.449041
Abcg1	0.448594	1.74415e-06
Vps35	0.448438	0.00120913
Atl3	0.448224	0.0134526
Ccno	0.448039	0.319903
Egfl6	0.447932	0.165495
Tmem117	0.447883	0.293713
Rnf138	0.447805	0.0932204
Colec12	0.447743	0.0872828
Arih1	0.44741	0.0207976
Sdc3	0.447292	0.171885
Rasa1	0.44727	0.0852842
Rnpc3	0.447266	0.319005
Tyms	0.447248	0.384672
Cpne7	0.446648	0.320669
Mtmr1	0.446612	0.00111329
Atp6v1b2	0.446581	6.98533e-08
Elapor2	0.446513	0.0433637
Cbll1	0.446341	0.278095
Ccn4	0.445828	0.235007
D430041D05Rik	0.445748	0.164933
Fnbp1l	0.445613	0.365807
Shtn1	0.445495	0.00106789
Yipf6	0.445377	0.0912873
Gm5422	0.445295	0.392109
C77080	0.445096	0.07143
Qser1	0.44487	0.0338667
Smc6	0.444493	0.00091768
Crbn	0.443876	0.0144852
Piwil2	0.443791	0.449386
Prpf39	0.443674	0.461137
Lrch3	0.443655	0.580065
Card11	0.443378	0.0381333
Ung	0.443023	0.208009
Trappc8	0.443012	0.0650316
Ugcg	0.442968	0.142418
Cabp4	0.442408	0.491967
ENSMUSG00000046519.16	0.442304	0.000484579
Gm5424	0.441944	0.318206
Edem3	0.441891	0.0534554
Cltc	0.441851	0.0273947
G3bp2	0.441797	0.00213691
Zbtb5	0.441651	0.00468571
Ipp	0.441492	0.0845192
Creb5	0.441026	0.168653
Fstl1	0.440905	0.00056267
Gramd3	0.440888	0.0295822
Selenot	0.440743	0.00296529
Rapgef6	0.440361	0.00108793
Cecr2	0.440012	0.168348
Naa15	0.439762	0.0508755
Traf1	0.439678	0.0477405
Rps6ka3	0.439586	0.00429372
Ppp1r3c	0.439424	0.0682087
Dbp	0.439284	0.401905
Mapk6	0.439253	0.0166587
Apod	0.438992	0.477168
Pals1	0.438814	0.0568667
Gm15601	0.438585	0.544739
Arhgef6	0.438526	0.0491105
Btf3l4b	0.438526	0.152997
Slc35c1	0.43843	0.000823697
Map3k1	0.438373	0.122302
Cep170	0.438336	0.216554
ENSMUSG00000116207.2	0.438291	0.410569
Mbnl2	0.438152	0.242384
Fam180a	0.438031	0.355513
Gm17638	0.438025	0.346055
Usp45	0.438007	0.126884
Pappa2	0.437949	0.514649
Clip4	0.437611	0.0563654
Lin7c	0.437461	0.0286567
Zbtb34	0.437381	0.416628
Eif3j2	0.437292	0.0127643
Pdcd10	0.43702	0.0494426
Secisbp2l	0.436888	0.16514
Sfmbt1	0.436706	0.0053903
Cndp2	0.436701	0.0164248
Col14a1	0.436528	0.400518
Wdr26	0.436305	0.0770018
Napsa	0.436042	0.0852842
Birc2	0.436021	0.0359193
Abhd17b	0.435439	0.000629601
Lilra5	0.434859	0.0946235
Gm38244	0.434802	0.673936
B3gnt7	0.434796	0.109045
Art4	0.434605	0.00276031
Ostm1	0.434536	1.53308e-06
Sepsecs	0.434494	0.0291337
Adamts3	0.43415	0.570731
Usp25	0.434015	0.0126572
Pign	0.433907	0.00631244
Piwil4	0.433619	0.128573
Fam107a	0.433544	0.558466
Tmem106a	0.433435	0.0692849
Qpct	0.43314	0.092684
Gm43668	0.432871	0.377102
Slc10a7	0.432595	0.00133789
Galnt3	0.432461	0.0270858
Rfwd3	0.432391	3.18762e-05
Timp1	0.432361	0.596769
Vbp1	0.432235	0.0491105
Mir181a-1hg	0.43173	0.565106
2610021A01Rik	0.43117	0.168583
Zfp868	0.431056	0.0284698
Hspa8	0.431019	0.0743146
Wdr76	0.430828	0.169574
Tap2	0.430818	0.264999
Mical1	0.430624	0.138542
Cyld	0.43061	0.00110336
Sacm1l	0.430489	0.0516048
Phtf2	0.430486	0.169208
Ppp1r18	0.430448	0.00312334
Nfatc3	0.430363	0.000278492
Gm14121	0.429971	0.438223
Psmb9	0.429775	0.336654
Gm26902	0.42965	0.404743
Fam78b	0.429329	0.164351
Kcnj2	0.429258	0.486733
Zfp976	0.428995	0.25559
Septin7	0.42834	0.180012
Txlng	0.428236	0.348734
1700066M21Rik	0.42789	0.100522
Aldoc	0.427542	0.16437
Arsb	0.427294	0.0339428
Prpf40a	0.427266	0.0856376
Gm37691	0.42723	0.432671
Ncaph	0.427174	0.218892
N4bp2	0.426568	0.092684
Irf1	0.426175	0.0576818
Cyfip2	0.426138	0.00206939
Mcemp1	0.42613	0.391134
Zfp354a	0.426102	0.0971022
Car9	0.425511	0.275075
Sms-ps	0.425497	0.276045
Tcirg1	0.425468	0.150519
Gm3636	0.425154	0.50657
Trim5	0.425058	0.324784
Mtmr4	0.425056	0.00195139
Sh2d4b	0.424985	0.53764
Rif1	0.424594	0.07772
Tent2	0.424584	0.00339779
C9orf72	0.424485	0.00110111
Capg	0.424359	0.293312
Ttc39b	0.424234	0.0326027
Apob	0.424175	0.637224
Ttc7	0.42388	3.4973e-05
Prim2	0.423872	0.11487
Bhlhb9	0.422798	0.0132407
Ero1a	0.422678	0.135627
Rgs18	0.422509	0.294317
Katnbl1	0.422197	0.0215592
Col4a2	0.422099	0.473913
Gmip	0.422056	0.220175
Tnfaip3	0.421883	0.0433981
Slc39a2	0.42187	0.311058
Rnf213	0.421652	0.0719453
Pi4k2b	0.42142	0.0287967
Fpr1	0.421306	0.153544
Tgm1	0.421201	0.306228
Sowahc	0.421075	0.00892584
Gpr132	0.421022	0.0403863
Slc13a3	0.421009	0.292
Apol9b	0.420943	0.416761
Abca17	0.420716	0.288649
Mx2	0.420701	0.2586
Sema4f	0.420464	0.147571
Arfip1	0.420218	0.000715893
Tent4b	0.420084	0.153226
Gm6682	0.41991	0.402555
Gpr18	0.419905	0.408676
Tgif2	0.419308	0.0756622
Slc15a1	0.41925	0.496685
AI662270	0.419035	0.404269
Arid3a	0.418941	0.102676
Scd1	0.418527	0.336392
Ranbp2	0.418196	0.159472
Tmem209	0.418073	0.0896245
Igfals	0.417948	0.31991
Manea	0.417819	0.0837344
ENSMUSG00000079737.6	0.417549	0.351426
Eif4g2	0.417445	0.000113404
Pim1	0.41708	0.200277
Gm10033	0.417034	0.116313
Sftpd	0.417016	0.288775
Ltn1	0.416871	0.0577598
Rbbp8	0.416855	0.0402637
Agps	0.416594	0.000791751
Rragd	0.416355	0.0661571
Slc8a3	0.4158	0.563334
Sel1l3	0.415645	0.0923314
Zfp397	0.415362	0.236004
Btk	0.415207	0.0518396
H4c9	0.415202	0.576254
Kcnn3	0.414954	0.0525086
Rc3h2	0.414804	0.0623095
Hc	0.414684	0.0924909
Gdnf	0.414623	0.158831
Ptgs1	0.41431	0.0453807
Reep2	0.413639	0.357282
Plekhg1	0.41353	0.119074
ENSMUSG00000116048.2	0.413247	0.0688467
Sp4	0.412909	0.0909278
Snap29	0.412839	0.000148694
Rangap1	0.412785	0.0394087
B4galt1	0.412696	0.0719099
Tcf12	0.412666	0.000915665
Rab27a	0.41232	0.00101986
Epm2aip1	0.412032	0.329622
Gk	0.410602	0.166642
Trim29	0.410587	0.313895
Zfp292	0.410582	0.0806061
Il17ra	0.410475	0.191119
Parg	0.410365	0.0125656
Zbtb2	0.410043	0.00291376
Pum2	0.409968	0.0498802
Ap5b1	0.409949	0.217811
Arid4b	0.409915	0.292187
Hecw2	0.409908	0.0872828
Smg1	0.409837	0.243803
Zfp959	0.409733	0.0939802
Lims1	0.409725	0.0172947
Galnt1	0.409202	0.00111329
Zscan29	0.4087	0.0881592
Tmem156	0.408467	0.2655
Tpp1	0.408167	0.0493889
Sesn2	0.40802	0.118473
Tmem164	0.407863	0.00321719
H1f10	0.407675	0.452342
Ctso	0.40756	0.00168842
Cysltr1	0.407361	0.231783
Trnt1	0.40711	0.00295126
Mxd1	0.406983	0.0381333
Serpini1	0.406921	0.344571
Pigs	0.40692	0.0113955
Man2b2	0.406824	0.0390057
Ttc9c	0.406764	0.0109277
Spty2d1	0.406706	0.0668985
Ido1	0.406402	0.462994
Hmga1	0.405981	0.256922
Gm8181	0.405845	0.626792
Sanbr	0.405788	0.050956
Sertad4	0.405525	0.364898
Inava	0.405144	0.270227
Qprt	0.404249	0.498565
Atp8b1	0.404092	0.0741176
Bend6	0.403923	0.38168
Zfp770	0.403179	0.201252
Il1rap	0.403112	0.245548
Zfp965	0.403016	0.568909
Pip4k2b	0.402779	0.0649231
Gm43305	0.402675	0.554516
Rnf13	0.40239	0.0110017
Capn7	0.402152	0.0536431
Kmo	0.402111	0.312407
Zfp871	0.40206	0.334009
Rnf152	0.402011	0.304664
Gm13680	0.401895	0.502747
Slc39a11	0.401661	0.0526911
Mrtfa	0.401643	0.220371
Gm20707	0.401592	0.23131
Mllt3	0.401494	0.0270325
Hmga2-ps1	0.401262	0.327854
Ppp6c	0.400774	0.0314688
Kpna1	0.400555	0.000310186
Spdef	0.400405	0.35845
Pld1	0.400156	0.0282517
Kif21b	0.399966	0.445402
Pde1b	0.399914	0.0539743
Vegfd	0.39988	0.252398
Tor1aip2	0.399304	0.00248183
Galnt10	0.399128	0.00563285
Gm10863	0.399086	0.686119
Afmid	0.399032	0.225451
Cpeb2	0.398667	0.376841
Atp2b4	0.398625	0.354122
Klhl4	0.398476	0.397366
Copb1	0.398196	0.0273947
Slc25a40	0.398055	0.137352
ENSMUSG00000116378.2	0.398043	0.888584
Pikfyve	0.397915	0.173273
Esyt2	0.397834	0.0340828
Cdca4	0.397826	0.138429
Swt1	0.397759	0.10013
Tmx1	0.397711	0.0499575
Vps13a	0.397681	0.118925
Zfp296	0.397674	0.358847
Gm21955	0.397496	0.281389
Smarcad1	0.397491	0.176155
Pdp1	0.397405	0.0250188
Scml4	0.397098	0.299816
Bak1	0.397073	0.116012
Usp38	0.39703	5.71074e-05
Nfatc1	0.39702	0.121447
ENSMUSG00000121059.1	0.396886	0.160612
Gm6501	0.396886	0.59921
Spast	0.396475	0.00395833
Iqgap2	0.396457	0.00970086
Galnt12	0.396096	0.271435
Gm11131	0.39608	0.0740085
Maf	0.396009	0.368266
Gm45714	0.395951	0.100172
Pals2	0.395882	0.241889
Zfp933	0.395798	0.195504
Spata13	0.395768	0.0491972
Ccr6	0.395721	0.586935
Ctsh	0.395605	0.435211
Slc30a7	0.395454	0.000102874
Coq10b	0.394998	0.174353
Zfp449	0.394942	0.36626
Mob3a	0.394749	0.0205112
Fam107b	0.394449	0.000608685
Clcn3	0.394352	0.0182086
Lsp1	0.394325	0.249932
Kpna4	0.394156	0.014617
Kbtbd8	0.393935	0.382619
Btla	0.393909	0.250582
Gm6170	0.393902	0.589741
Nfkbiz	0.393804	0.322675
ENSMUSG00000110170.2	0.39363	0.640801
Brox	0.393588	0.0726452
S100a14	0.393421	0.580063
Itgb6	0.393207	0.0617108
Zfp189	0.39308	0.0973341
Pmepa1	0.393037	0.0304041
Eepd1	0.392919	0.0518985
Spag9	0.392267	0.112308
Zfp605	0.392261	0.213553
Shoc2	0.391915	0.000955313
Tmpo	0.391429	0.015999
Ttc39aos1	0.391426	0.523507
Sparc	0.391126	0.0325238
Aldh18a1	0.391096	0.0298462
Gm10557	0.391081	0.286023
F7	0.390625	0.0971022
Itch	0.390208	0.025838
Ankrd17	0.390071	0.0432114
Zfp951	0.389983	0.199952
Parp8	0.389655	0.0118526
Matn4	0.389469	0.165824
Rpe	0.389384	0.0150704
C5ar1	0.388962	0.252914
Ppm1h	0.388907	0.00100667
Chsy1	0.388902	5.35526e-05
C330018D20Rik	0.388891	0.126158
Pla2g2d	0.388859	0.4783
4833413G10Rik	0.388508	0.240059
Cdh24	0.388406	0.433709
Ripk1	0.388108	0.000935773
Kcnk13	0.387857	0.14048
Sema3d	0.387779	0.508693
Armcx4	0.387698	0.412844
Cldn12	0.387601	0.0561301
Gm5547	0.387573	0.457664
Gm20412	0.387491	0.831427
Gm10052	0.387452	0.048475
Krit1	0.387354	0.209266
Kctd12	0.387337	0.278095
Trex1	0.387301	0.479914
Cul3	0.386838	0.0614393
1600012H06Rik	0.386829	0.00884323
Itprid2	0.386802	0.00739539
ENSMUSG00000057286.7	0.386369	0.0562745
Api5	0.386312	0.00693878
Cpne3	0.386242	0.0363288
Gm43205	0.385888	0.433935
Pank3	0.385753	0.0299889
Zcwpw1	0.385719	0.388791
Rab11b-ps2	0.385577	0.149803
Zbed4	0.385562	0.024927
Plcb2	0.385302	0.369593
Lpp	0.385294	0.00727571
Narf	0.384733	0.0180236
Tnks2	0.384709	0.0013354
Nedd4l	0.384622	0.0435232
Tspyl3	0.384571	0.102696
Tmem123	0.38433	0.012534
Zfp119a	0.38401	0.261532
Ckap5	0.383888	0.0853738
Lrrc8c	0.383704	0.0350033
Gpbp1	0.383664	0.0187859
Bivm	0.383329	0.033929
Prkacb	0.383313	0.146906
Wdr81	0.383067	0.33146
Cntrob	0.383056	0.306228
Bmi1	0.383051	0.053163
Zdhhc21	0.382003	0.00855529
Greb1l	0.381832	0.488997
Slc7a11	0.381738	0.699094
Hgf	0.381713	0.526138
Cog5	0.381463	0.0172125
Gpr157	0.381423	0.15568
ENSMUSG00000121484.1	0.381417	0.436923
Gba	0.381133	0.00871759
Pvt1	0.380766	0.312226
Yes1	0.380433	0.0943202
Cpsf2	0.380074	0.0123219
Fgd4	0.379976	0.0643178
Brd7	0.37975	0.00559135
Zmat3	0.379337	0.187892
Mfsd14b	0.3792	0.0945762
Gm37499	0.379178	0.522862
Mbtd1	0.379077	0.0433981
Gm3052	0.378875	0.604849
Wdr7	0.378778	0.0197857
Zmym2	0.378778	0.237969
Fig4	0.378196	0.000628861
Arfgef1	0.377775	0.0201647
Man1a2	0.377689	0.00110111
Slf1	0.377636	0.357858
Vav3	0.377426	0.0608511
Gm6644	0.377165	0.418419
Bche	0.376911	0.45345
Zbtb18	0.376905	0.105127
Dnmt1	0.376725	0.356265
Tomm70a	0.376691	0.00868016
Bpnt2	0.376542	0.0015684
Ulk2	0.376319	0.0602775
Lypla1	0.376299	0.0399585
Sulf2	0.376262	0.0123025
Zfp128	0.37602	0.23406
Pycard	0.375983	0.53676
Uhmk1	0.375903	0.00766154
Rbm27	0.375804	0.0315238
Bach1	0.375796	0.260366
Ass1	0.375686	0.213142
Xpo4	0.375561	0.0498659
Gimap4	0.375555	0.00352386
Ago2	0.375476	0.272756
Adam8	0.375464	0.337107
Cep97	0.375383	0.256315
Foxp2	0.375252	0.206375
Serinc3	0.375231	0.140751
Myof	0.375199	0.0418962
9830144P21Rik	0.375123	0.622303
Styx-ps	0.374842	0.767872
Enc1	0.374642	0.132161
Rab39	0.374448	0.512668
Fzd3	0.374149	0.063786
Slco4c1	0.374146	0.0862668
Socs3	0.374139	0.178764
ENSMUSG00000120856.1	0.374076	0.677865
Tank	0.37373	0.0188709
Ppp1r12a	0.373549	0.264565
Atxn1	0.373542	0.00762015
Zfp712	0.373351	0.378891
Cenpt	0.373111	0.0882606
Cdk2	0.37295	0.207381
Gm15429	0.372929	0.323888
Ttll12	0.372929	0.0469334
Gimap9	0.372883	0.162395
Prcp	0.372842	0.0617108
Kdelr3	0.372755	0.401973
Rab15	0.372496	0.121772
Krt15	0.372271	0.826495
Arl4c	0.372248	0.041896
Cd209g	0.372	0.621876
Pcdhb16	0.371981	0.392203
Ell3	0.371905	0.514428
Kpnb1	0.371898	2.45235e-05
Asnsd1	0.371501	0.33971
Gm28229	0.371388	0.488997
Tm9sf3	0.3709	0.00281919
Gspt1	0.370831	0.0290491
Serp1	0.370753	0.0932734
Cd300lb	0.370737	0.334176
Eef2	0.370535	0.152589
Zfp644	0.370529	0.170893
Peak1	0.3699	0.0462262
Pds5b	0.369728	0.0962408
Zc3h12b	0.369714	0.382523
Pds5a	0.369522	0.00290968
Plod1	0.369503	0.149803
Foxred2	0.3694	0.141665
Tmem229b	0.369244	0.0551399
Adam9	0.369215	0.182685
Xiap	0.369157	0.0984624
Kcnh7	0.368916	0.384687
Hycc2	0.368882	0.19596
Tmem47	0.368808	0.440842
Arhgap12	0.368718	0.278095
Ccl9	0.368706	0.558409
Dcp2	0.368554	0.0167691
Tnks	0.368288	0.139186
Zup1	0.367703	0.116776
Wapl	0.367597	0.0267762
Hnmt	0.367517	0.0571625
Trat1	0.367467	0.494767
Tmem132c	0.367169	0.280104
H2-Oa	0.367071	0.564797
Tmem131l	0.366906	0.160566
Gm34084	0.366788	0.729751
Plec	0.366418	0.326456
Erlec1	0.366317	0.0318306
Tef	0.366311	0.211753
Sorcs2	0.36627	0.25404
Phf20l1	0.365968	0.152025
Fcer1g	0.365703	0.571693
Gm37123	0.365509	0.592342
Mapk8	0.365354	0.0973341
Kdm6a	0.365186	0.225268
ENSMUSG00000117310.3	0.364974	0.0798218
Trim12c	0.364683	0.359171
Stk39	0.364546	0.0715645
Pag1	0.364289	0.305468
Tcea1	0.364246	0.00766154
Gm21092	0.364147	0.361242
Ska2	0.363969	0.0311312
Slc19a2	0.363961	0.157163
Akna	0.363871	0.43787
Vim	0.363355	0.0609896
Grk2	0.36311	0.00573551
A430035B10Rik	0.363051	0.467844
Gpcpd1	0.362949	0.166724
Aasdhppt	0.362598	0.0910406
Sh2b2	0.362557	0.230417
Anxa4	0.362391	0.00752335
Bid	0.361678	0.259668
Arsg	0.361577	0.149508
Fgd1	0.361025	0.267209
Slc39a10	0.360857	0.21825
Ttc39c	0.360835	0.222972
Ccl6	0.360637	0.559411
Gm49883	0.360629	0.696346
Nudcd1	0.360597	0.0484306
Cit	0.360452	0.530743
Tes	0.36008	0.114473
Ankfy1	0.36008	0.0111134
Npc1	0.360038	0.166875
Suco	0.360035	0.0519003
Zfp65	0.35994	0.0867768
Alms1	0.359929	0.127314
1500009L16Rik	0.359785	0.634402
Kdm2b	0.359628	0.146152
Orc5	0.359608	0.0746397
Ube2j1	0.359604	0.00567166
Zbtb14	0.359444	0.0875003
Edrf1	0.359391	0.133121
Snx5	0.359284	0.228803
Hltf	0.359069	0.110027
Rora	0.358883	0.118954
Rapgef5	0.358473	0.0244026
Rps6ka5	0.358473	0.250512
Cldn2	0.358451	0.614291
Opcml	0.358171	0.588762
Smc5	0.358148	0.361154
Il33	0.35801	0.150251
Gm9776	0.357464	0.322259
Gramd1a	0.357274	0.417772
Dars2	0.357268	0.0470998
C230014O12Rik	0.356306	0.572508
BC005537	0.356224	0.059608
Alg8	0.356185	0.160587
Colgalt1	0.356095	0.00040738
Slc9a7	0.355569	0.468136
Vps4b	0.355484	0.00144929
Gnpda2	0.355464	0.0395153
Syne3	0.355334	0.525671
Pcgf6	0.355297	0.187252
Tcp1	0.355267	0.250617
Mob1b	0.355255	0.088237
Stag1	0.355163	0.0223665
Fam120a	0.355075	0.0657082
Cdh16	0.354993	0.428875
Ngfr	0.354394	0.536749
Ankrd13c	0.354385	0.00591773
Miip	0.353944	0.0209609
Evl	0.353452	0.0303541
Ccdc122	0.353395	0.578689
Tmem184c	0.353152	0.0443545
Brip1os	0.353081	0.00123561
Yy2	0.352968	0.741324
Tspan32	0.352847	0.30773
Gm5150	0.352365	0.516251
Rfx3	0.352124	0.264146
Lypd6b	0.352018	0.34251
Arsk	0.351889	0.14244
Dcaf15	0.351848	0.136781
Slc1a2	0.351709	0.133165
Prps2	0.351286	0.0726012
Ube2d3	0.351237	0.215694
Creb1	0.350846	0.0146216
Fuca2	0.350834	0.0813697
Fam20c	0.350799	0.143475
Gfpt1	0.350237	0.0604868
Orai2	0.350192	0.00297772
Soat1	0.350163	0.000110671
Dpp7	0.350135	0.00999048
Ddx10	0.350068	0.194047
Lum	0.35005	0.440985
Aebp2	0.349812	0.00428558
4921536K21Rik	0.34971	0.559407
Sidt2	0.349695	0.135627
Gm49700	0.349451	0.595456
Tmem106b	0.349337	0.0108528
2310043M15Rik	0.34922	0.694789
Tpk1	0.349116	0.0332957
Clcn7	0.349023	0.162341
Uhrf2	0.348844	0.141545
Eif4a-ps4	0.348695	0.195756
Lclat1	0.348685	0.00193668
H2-Q10	0.348572	0.530284
ENSMUSG00000048498.8	0.348418	0.54255
Hprt	0.348354	0.227514
Zfp280c	0.348174	0.455761
ENSMUSG00000120219.1	0.348011	0.571693
Faap24	0.347968	0.155121
Gm2a	0.34796	0.269392
Rttn	0.347531	0.121447
Osmr	0.347515	0.211998
Ncf2	0.347251	0.29253
Mtmr6	0.347209	0.144757
Lamc1	0.347163	0.386694
Cep83os	0.347042	0.0753604
Nlrx1	0.346902	0.171271
Dnaja1	0.346829	0.0612639
Cracr2a	0.346728	0.476809
Abcd3	0.346668	0.0126696
Plbd2	0.346591	0.081752
Nfam1	0.346555	0.133696
Tmem68	0.346202	0.218892
Rigi	0.346046	0.249378
Atp8b2	0.345963	0.0142644
Plaa	0.345912	0.0107819
Tm9sf2	0.345801	0.256129
Pja2	0.345635	0.299771
Gm47204	0.345604	0.574705
Cul2	0.345565	0.0644781
Ubxn7	0.345215	0.0583953
Ckap4	0.345182	0.104762
Sec23a	0.344818	0.101941
Nr6a1	0.34476	0.140312
Galnt17	0.344532	0.436923
Galm	0.344526	0.0285135
Septin9	0.34445	0.000138017
Bmpr1a	0.344423	0.0277379
Mef2a	0.34428	0.227619
Piga	0.344152	0.357894
Dhx36	0.34415	0.26309
Slc9a1	0.344051	0.41323
Il3ra	0.344044	0.300795
Erlin1	0.343837	0.008709
Prrg3	0.343833	0.366548
Igsf8	0.34382	0.0996224
Zfp207	0.343666	0.0650378
Prkaa1	0.34357	0.106551
Zfr	0.343159	0.219775
Mob4	0.34312	0.0118675
Hcst	0.343111	0.715579
Rcor2	0.343068	0.498377
Klhl9	0.343024	0.154639
B3gnt2	0.342967	0.37038
Ppm1j	0.342923	0.238798
Cbl	0.342834	0.22089
Washc5	0.342777	0.00208896
Helb	0.34275	0.231104
Zhx1	0.342468	0.0205112
Atr	0.342261	0.135041
Itih5	0.342048	0.326861
Wdr62	0.34181	0.440383
Gdf15	0.341663	0.622107
Atp8a1	0.341587	0.0749875
Ddhd1	0.341433	0.020101
Gm49336	0.341419	0.013156
Chil1	0.341311	0.193425
Gm50433	0.34127	0.606576
Fgd6	0.34097	0.421071
Rap1b	0.340914	0.00465075
Herc4	0.340715	0.225529
Disc1	0.340671	0.623724
Umad1	0.340273	0.0908325
Il15	0.34011	0.456269
Xlr	0.340066	0.471275
Cd52	0.34	0.739351
Nup160	0.33977	0.221664
Rbm41	0.339729	0.455963
Eif3a	0.339441	0.368218
Hdx	0.339369	0.549188
Zfp59	0.339197	0.113277
Mier1	0.338995	0.0853283
Abcg4	0.338953	0.631641
Vps50	0.338731	0.0668118
Tbc1d2	0.338686	0.138191
Haus8	0.338589	0.404829
Zfp58	0.338398	0.235445
Mmgt1	0.338374	0.0715282
Ddx28	0.338329	0.15833
Lap3	0.337925	0.296321
Desi2	0.337754	0.110976
Pcyox1	0.337739	0.0039959
Igkv1-110	0.337651	0.800838
Apol9a	0.337536	0.544059
Hps5	0.337266	0.308197
Dars	0.33721	0.00516516
Rev3l	0.33705	0.0510427
Reg3g	0.337046	0.725269
Siae	0.336866	0.0142554
4930429F24Rik	0.336751	0.564882
Chp1	0.336319	0.000727227
Shisa5	0.336123	0.155121
Gmps	0.336097	0.00867365
Rad17	0.33606	0.0296195
Actn1	0.335821	0.290823
ENSMUSG00000121192.1	0.335814	0.686286
Ap3s1	0.335647	0.407291
Cdkn2d	0.335231	0.429525
Tet1	0.335148	0.507755
Ipo5	0.335117	3.46211e-06
Smim15	0.335096	0.140225
Ppip5k2	0.334936	0.0604242
Rnf26	0.334523	0.0657089
Suv39h1	0.334357	0.014617
Scn3b	0.334217	0.495867
Rnf170	0.33421	0.0631883
Il1rl2	0.334017	0.136331
Gabpa	0.333925	0.07726
Jrkl	0.333176	0.326861
Scart2	0.333131	0.700309
Stam	0.332504	0.0929568
Camk2d	0.33192	0.112912
Gm9531	0.331829	0.336024
Pcna-ps2	0.331776	0.429217
Bend4	0.331079	0.320812
Gm12696	0.331073	0.437632
Mfsd1	0.330921	0.00285608
Plau	0.330529	0.400603
Adam4	0.329988	0.60256
Sf3b1	0.329865	0.418467
Utp15	0.32983	0.150163
Armt1	0.329759	0.149803
Pex13	0.32974	0.121426
Bclaf3	0.329738	0.504213
Ccni	0.329696	0.0233187
Ecpas	0.32949	0.00593683
Gria3	0.329443	0.51856
Rasl10b	0.329181	0.590401
Akr1c14	0.329172	0.463085
Relch	0.328995	0.178823
Stxbp3	0.328608	0.0873697
Mlc1	0.328572	0.0402284
Abhd15	0.328537	0.339577
Alg13	0.328149	0.360798
Ranbp9	0.327738	0.0965831
Nck1	0.32766	0.0222753
Miga1	0.327603	0.0561448
E2f1	0.327558	0.153548
Klra7	0.327528	0.706904
Paox	0.327353	0.103013
Fblim1	0.327331	0.23146
Rhbdf2	0.327264	0.215223
Vps13b	0.327217	0.00868286
Clp1	0.3272	0.307724
Cldn4	0.326889	0.540637
Tet2	0.326852	0.374021
Stat2	0.326846	0.409871
Tmem45a	0.326643	0.344131
Thsd7a	0.326591	0.493442
Rmi1	0.325971	0.0405636
Mfap3l	0.325891	0.177667
Rasa4	0.32585	0.170185
Slc31a1	0.325743	0.0883943
Mpp1	0.325644	0.000798915
Bag4	0.325532	0.0249467
Dact2	0.325396	0.355715
Dhx9	0.325144	0.645325
ENSMUSG00000120996.1	0.324916	0.653051
Ptgir	0.324761	0.194972
Homer1	0.32472	0.234739
Tnfaip2	0.324714	0.164739
Nras	0.324675	9.69489e-05
Rai14	0.324586	0.0418926
Nup153	0.324586	0.0361288
Pigg	0.324254	0.38044
Gtf2a1	0.324175	0.142305
Pcdh17	0.324109	0.346544
Tns4	0.323878	0.469221
Recql4	0.323876	0.625327
Tmed8	0.323848	0.125693
Pcdhb5	0.323812	0.521878
Map3k6	0.323351	0.619647
Fbxw8	0.323326	0.0194221
Lfng	0.323108	0.151113
Fam171b	0.322951	0.542228
Pls3	0.322927	0.0151467
Nufip2	0.3228	0.38551
Rlim	0.322424	0.00510038
Zfp738	0.322388	0.272105
Steep1	0.322346	0.315657
Ric1	0.321875	0.29814
Fzr1	0.321443	0.0301446
Gtpbp1	0.321346	0.261894
Dhx40	0.321224	0.111587
Topors	0.321069	0.0946542
Usp8	0.321062	0.158046
Xlr3b	0.321021	0.838537
Elmo1	0.320855	0.346389
Ucp2	0.320827	0.267166
Dhx58	0.320714	0.269536
Nr2c2	0.320708	0.551745
Coro7	0.320702	0.528264
D16Ertd472e	0.320685	0.0899216
1810013L24Rik	0.320605	0.0703927
Spata5	0.320559	0.135041
Mycn	0.320537	0.56366
Polr1f	0.320454	0.0719976
Fxr1	0.320445	0.012237
Ddx60	0.320231	0.538379
Bmp1	0.320199	0.516476
Mmrn1	0.320169	0.397883
Pitpnm1	0.320134	0.177889
Cyria	0.319854	0.150669
Zc2hc1a	0.319784	0.164523
Ap5m1	0.319777	0.210274
Gm46430	0.319761	0.246388
Cstf2	0.319753	0.104762
Zfp81	0.319752	0.173026
Mlkl	0.319669	0.354618
Mllt11	0.319559	0.127334
Slc38a1	0.319386	0.0157736
Reep4	0.318947	0.024332
Fes	0.31889	0.269659
Atp7a	0.318661	0.576869
Lgr4	0.318636	0.325183
Pfkfb1	0.318534	0.503873
Impa1	0.318454	0.000767326
Primpol	0.31844	0.210392
Calcrl	0.318332	0.469456
Rad18	0.31817	0.274281
Gm14176	0.317884	0.781158
Pdlim5	0.317412	0.329622
Smim13	0.317278	0.112715
Syk	0.317228	0.208615
Entpd1	0.317185	0.0485524
Glyctk	0.31717	0.372638
Msantd4	0.317019	0.0253629
ENSMUSG00000121092.1	0.31699	0.469436
Arhgef38	0.316916	0.158794
Lrch4	0.316905	0.215145
Ppp4r3a	0.31672	0.0909904
Lama2	0.316622	0.564072
Crk	0.316431	0.0100052
Klf11	0.316192	0.324784
Dgkh	0.315951	0.367175
Mark1	0.315652	0.26323
C130013H08Rik	0.315615	0.575424
Pcm1	0.315598	0.449593
Fchsd1	0.315587	0.445409
Obi1	0.315524	0.299206
Arl8b	0.315421	0.0108946
Pcgf5	0.315226	0.139713
Trip4	0.315159	0.00145856
Vstm2a	0.315146	0.578434
Ints12	0.314896	0.143543
Zfp638	0.314821	0.160297
Mreg	0.314586	0.385468
Serinc5	0.314516	0.166625
Zfp974	0.314064	0.381149
Dag1	0.313926	0.18379
Vma21	0.313897	0.0631883
Smarca5	0.313885	0.245222
Dcaf7	0.313664	0.26862
1700010I14Rik	0.313574	0.471262
Akt2-ps	0.313478	0.4118
Mmp19	0.31344	0.395102
Kcnab1	0.31327	0.65366
Itga6	0.313266	0.257312
Gnb4	0.313194	0.0323717
Sfta3-ps	0.313117	0.310331
Tbc1d14	0.312987	0.000157599
Nebl	0.312918	0.346526
Angpt1	0.312863	0.507688
Rasa2	0.312756	0.258159
Cklf	0.312745	0.325183
Cdkn1b	0.312741	0.359348
B630019K06Rik	0.312716	0.410383
Acap2	0.31242	0.288649
Cmpk2	0.312413	0.319272
Gprc6a	0.312395	0.567346
Nek1	0.312328	0.206101
Slc34a2	0.312242	0.317504
Extl2	0.31197	0.0358193
Pnpt1	0.311816	0.246663
Rin1	0.311643	0.373468
Plekhb2	0.311543	0.00171745
Cry1	0.311339	0.297779
Fyttd1	0.311334	0.0797916
Ppat	0.31124	0.0579259
Nlrp3	0.311074	0.548376
Cxcr4	0.310826	0.163946
Dipk2a	0.310771	0.326456
Abhd18	0.310695	0.531937
Pyroxd2	0.310252	0.600712
Cdk5rap2	0.310147	0.0756049
Usp37	0.310048	0.164933
Bsn	0.310037	0.555047
Mettl4	0.309923	0.191383
Ctps	0.30982	0.138855
Ndrg1	0.309788	0.041176
Tgs1	0.309714	0.330105
Plin2	0.309653	0.314759
Acer3	0.30961	0.133923
Prkaa2	0.309548	0.160245
Casd1	0.309524	0.0567733
Asprv1	0.309267	0.804212
Nde1	0.309107	0.000238453
Virma	0.309103	0.142418
Dcun1d4	0.309039	0.114261
Pfkfb2	0.308982	0.403393
Agfg1	0.308946	0.0157041
Npnt	0.308903	0.412353
Bclaf1	0.308897	0.424108
Zfp715	0.308873	0.434788
Nptn	0.308795	4.91517e-06
Pde10a	0.308758	0.614094
Casp8	0.308491	0.0109277
Ogt	0.308459	0.606163
L3mbtl3	0.308447	0.31239
Ptpn12	0.308362	0.0398112
Rtn4	0.308102	0.0162143
Abraxas2	0.30804	0.00446821
Kansl1l	0.307921	0.34041
B3galnt1	0.307782	0.21743
Il16	0.307586	0.152746
Mme	0.307361	0.105127
Slain1	0.307343	0.282654
Prr33	0.307308	0.708125
Agmo	0.307303	0.286869
Phka2	0.307294	0.33407
Hmox1	0.307198	0.27667
Lpcat1	0.307132	0.00144622
Lrrc58	0.306805	0.102949
Slc46a3	0.306567	0.295945
Gdap2	0.306508	0.0078293
Dnajb14	0.306414	0.0656764
Rnf43	0.306226	0.129213
Eif4b	0.306118	0.0614974
Chfr	0.306102	0.00731156
Chmp1b2	0.305883	0.0910732
Rbm3	0.305651	0.455761
Arid2	0.305597	0.0888619
PTPRG	0.305514	0.202184
Dpp3	0.305477	0.044749
Prpf18	0.305275	0.0367918
Celf2	0.305202	0.20887
Abi1	0.304928	0.0167849
Zfp882	0.304852	0.443919
Canx	0.304848	0.0544091
Dock4	0.304745	0.569348
8030453O22Rik	0.304517	0.672181
Slc25a36	0.304452	0.275138
Prrg1	0.304304	0.568318
Gpr173	0.303909	0.532622
Kras	0.303829	0.047107
Tmem161b	0.303702	0.320444
Cdv3	0.303573	0.00314496
Srek1ip1	0.303459	0.17115
Nkrf	0.303445	0.334918
Slc9a5	0.303241	0.66172
Iars	0.302557	0.330022
Slc33a1	0.302337	0.0943223
Dennd6a	0.302289	0.023201
Rfc5	0.302183	0.385286
Phf8	0.30208	0.534661
Or5m3b	0.301913	0.69607
Zfp810	0.301863	0.227043
Ube2w	0.301791	0.192736
Itga5	0.301765	0.538802
ENSMUSG00000120401.1	0.301666	0.60294
Rwdd2a	0.301664	0.516576
St13	0.301661	0.012241
Lactb	0.301559	0.0750361
Zfp109	0.301442	0.554516
Eno2	0.301353	0.449208
Taf4b	0.301263	0.256611
Mib1	0.301243	0.138704
Asb3	0.301239	0.149712
Dhx29	0.301237	0.0453509
Hsh2d	0.301219	0.494945
Rars2	0.301064	0.124877
Wrn	0.301004	0.21033
Zfp433	0.300976	0.696346
Ano9	0.300894	0.651107
Gm4798	0.300729	0.575452
Prmt8	0.300672	0.264904
Shisa4	0.300658	0.524537
Zfp451	0.300338	0.238808
Csf1r	0.300273	0.0942558
Ubr1	0.300235	0.243447
Mdfic	0.30009	0.0856376
Itfg1	0.299993	0.179226
Ehf	0.299608	0.0987658
Ccdc85a	0.299156	0.551835
Marcks	0.299095	0.421919
Gm7061	0.298865	0.722101
Rasef	0.298845	0.156949
Spopl	0.298785	0.137617
B3glct	0.298717	0.142101
Zdhhc13	0.298647	0.122283
Atosb	0.298645	0.161131
Jpt1	0.298595	0.497103
Uggt1	0.298506	0.133846
Disp2	0.298438	0.560303
Tbc1d10b	0.2984	0.029523
Fndc7	0.298354	0.391581
Zdhhc20	0.298157	0.134934
Ncoa4-ps	0.298149	0.568858
Scoc	0.298129	0.128361
Gm8355	0.298056	0.505876
Relt	0.297726	0.265316
Fam169b	0.297598	0.403298
Atp10a	0.297578	0.218241
Itga8	0.297367	0.4231
Dnmt3a	0.297289	0.236332
Vcp-rs	0.297226	0.222324
Klhl29	0.297225	0.51687
Ss18l1	0.297182	0.37665
Zeb2	0.297175	0.353375
Ywhah	0.297152	0.17127
Cdh11	0.297057	0.41323
Zfp185	0.296996	0.490204
Aldh16a1	0.296938	0.0730446
Vhl	0.296897	0.0596423
Ccdc25	0.296576	0.044857
Cd7	0.296502	0.589438
Eif5	0.296499	0.145812
Ptpn1	0.296381	0.0542251
Srgap3	0.296092	0.215275
Heph	0.296044	0.409904
Nemp2	0.295919	0.115888
Mertk	0.295746	0.432219
Kansl2-ps	0.295697	0.445271
Hbp1	0.29563	0.0572564
Adam15	0.295449	0.0719453
Mbp	0.295222	0.0014142
Pid1	0.295161	0.263564
Lpar2	0.294989	0.0825276
Rad21	0.294822	0.0945937
Gm8369	0.294275	0.455875
Vps26a	0.294153	0.0126399
Mcmbp	0.294146	0.0167434
Wdfy1	0.294044	0.492842
Cdc42	0.294008	0.0837344
Itgb1	0.293917	0.306383
Zfp930	0.293452	0.147895
Rgs19	0.293325	0.337322
Cldn18	0.29318	0.0208084
AI182371	0.29317	0.409165
Gulp1	0.293046	0.519543
Btaf1	0.292968	0.147487
Lasp1	0.292897	0.133923
Bcap29	0.292773	0.198183
Esr1	0.292708	0.583231
Nup205	0.292688	0.168348
Zfp37	0.292299	0.296308
Tubgcp5	0.29223	0.375445
Lmo7	0.292223	0.312407
Gng12	0.292158	0.0228129
Gramd1b	0.292148	0.232401
Atxn3	0.292103	0.17115
ENSMUSG00000119968.1	0.292099	0.769048
Pml	0.291985	0.322353
R3hdm1	0.291921	0.228719
Clec11a	0.291906	0.438223
Me2	0.291497	0.252995
Ltbp3	0.291401	0.583231
Lnpk	0.291341	0.36334
Amdhd2	0.291119	0.254989
Gm20559	0.291092	0.263127
Vldlr	0.29104	0.293476
Dynlt3	0.29099	0.14636
Prkdc	0.290943	0.0647097
Stard5	0.29082	0.126716
Hmga1b	0.290758	0.692056
Vars	0.290645	0.359032
Zfp87	0.290611	0.189013
Nceh1	0.290548	0.0667976
Ncoa7	0.290426	0.255971
S100pbp	0.290143	0.382312
Rmnd5a	0.290086	0.0539072
Herc3	0.29003	0.457726
Spsb1	0.289821	0.302457
Morf4l2	0.289814	0.0267716
Cc2d1a	0.289776	0.346668
Srp72	0.289766	0.014967
Prkcd	0.289689	0.0333627
Zfp280b	0.289565	0.293476
Zfp36l1	0.289344	0.530248
Gm10658	0.289248	0.703995
Rps6ka4	0.289125	0.0900889
Lif	0.288937	0.56603
Usp33	0.288846	0.383892
Sec14l2	0.288758	0.170751
Slc39a6	0.288542	0.247642
Dnajc13	0.288486	0.0157736
Slc8b1	0.288418	0.223437
Zfp788	0.288403	0.3404
Usp53	0.288336	0.407373
Pak2	0.288269	0.0645641
Col15a1	0.28811	0.708804
Klra4	0.287805	0.674519
Nfkb2	0.287804	0.349926
Metrnl	0.287776	0.548632
Naa40	0.287287	0.162259
Iqgap1	0.287262	0.0166779
Zfp362	0.286665	0.437777
Fbxo30	0.286486	0.38168
Gpam	0.286464	0.0581382
Cd300ld	0.286457	0.403699
Adora2b	0.286388	0.523966
Gm27042	0.28624	0.486733
ENSMUSG00000121114.1	0.286186	0.675724
Msl2	0.286029	0.128351
Dhx15	0.285973	0.18138
Tbcd	0.285247	0.0288798
Birc3	0.285076	0.0344023
Abcc4	0.285008	0.111019
Gpkow	0.284922	0.0760042
Lama3	0.284795	0.454679
Elovl7	0.284778	0.281572
Ttbk2	0.284773	0.284045
Sidt1	0.284738	0.301189
C3	0.28472	0.533532
Hspbap1	0.284468	0.172897
ENSMUSG00000095315.3	0.284312	0.52644
Gm10824	0.284156	0.544468
Nup50	0.28386	0.0055201
Slc25a30	0.283859	0.116847
Tubgcp4	0.283702	0.0359311
Slc8a1	0.283574	0.158357
Jade2	0.283507	0.33939
L3mbtl2	0.283358	0.0541404
Chuk	0.283336	0.219763
Rab18	0.283316	0.0732131
Gm36445	0.283231	0.707943
Abr	0.283193	0.195673
Sp110	0.282979	0.29387
Tceanc2	0.28282	0.0214608
Cyp8b1	0.282684	0.413621
Zfp275	0.282641	0.245548
Sf3b3	0.281565	0.307618
Cnot1	0.281445	0.000955313
Cast	0.281305	0.153128
Dctn4	0.281172	0.0186885
Mfsd11	0.281127	0.010355
Dock5	0.281083	0.105127
Apex2	0.281059	0.226117
Zmpste24	0.281001	0.0521356
Zfand2a	0.280882	0.012538
Mapk1	0.280775	0.00267005
Cln3	0.280671	0.0212069
U2surp	0.280627	0.288158
Ube2v2	0.280369	0.331857
Nup62	0.280313	0.0933292
Cnot4	0.280216	0.297779
Arhgap17	0.280166	0.544468
Wwtr1	0.280114	0.110343
Zcchc2	0.27992	0.26323
Mospd1	0.279887	0.219763
Pdcl	0.279791	0.251127
Lats1	0.279551	0.109987
Klhl7	0.279119	0.324839
Niban1	0.279092	0.111019
Pnpla8	0.279054	0.119837
9930012K11Rik	0.278868	0.353108
Dglucy	0.278784	0.144757
Osbpl7	0.278744	0.401083
Mogs	0.278575	0.0525086
Fbln5	0.278487	0.237439
Ism1	0.277691	0.291184
Gm43857	0.277512	0.80868
Rragc	0.277182	0.0152083
Avpr2	0.277062	0.709665
Tspyl5	0.276962	0.460642
C1s1	0.276932	0.551745
Gm14253	0.276828	0.571693
Slit2	0.276775	0.360218
Kat2b	0.276609	0.0896343
Zyg11b	0.276263	0.0246547
Rnf19a	0.276262	0.0534134
Ap1b1	0.276187	0.189934
Rap1gds1	0.27609	0.008709
Mier3	0.275971	0.426462
Tcerg1	0.275869	0.452275
Tnfrsf11b	0.27559	0.555908
Atl2	0.275552	0.192156
Scamp5	0.275473	0.151641
C7	0.275275	0.718437
Fyn	0.275271	0.0117299
Pknox2	0.275243	0.299979
Arf4	0.275098	0.172096
Bcl2l11	0.275058	0.475117
Zfp141	0.274967	0.29253
Pcna	0.274744	0.357894
AU040320	0.274707	0.153805
Taf1d	0.274584	0.414676
Map2	0.274373	0.27184
BC051142	0.273754	0.541101
Nuak1	0.273742	0.2863
Serinc1	0.273695	0.258849
Lamp3	0.27343	0.0692849
Samd1	0.273116	0.24664
Serpine2	0.273028	0.016551
Tle4	0.272965	0.260105
Gtf2h2	0.272871	0.089055
Prkg1	0.272847	0.44643
Zfp938	0.272528	0.463987
Styk1	0.272312	0.528481
Fam102a	0.272295	0.241614
Asxl2	0.272085	0.173165
Oxr1	0.271948	0.159076
H2-DMa	0.271783	0.542926
Duxbl1	0.271349	0.662997
Cybrd1	0.271332	0.273765
Abcd2	0.271287	0.0674059
Ankrd49	0.271141	0.222754
Tfg	0.270998	0.0102212
Batf2	0.270816	0.516926
Map3k15	0.270786	0.524729
Invs	0.27075	0.116012
Tnfrsf13b	0.270746	0.337605
Eef2-ps2	0.270725	0.706739
Zfp655	0.2707	0.183695
Rab10	0.27052	0.0744649
Xrn2	0.270433	0.137628
Ap4e1	0.270369	0.618267
Shprh	0.270167	0.475986
Nadk2	0.270003	0.263564
Reep3	0.269877	0.280159
Ncstn	0.269868	0.513731
Golt1b	0.269773	0.159043
Ifi213	0.269642	0.609647
Nup210	0.269354	0.528264
Ogfr	0.269154	0.219763
Gpc2	0.269061	0.740588
Tapbp	0.269042	0.264078
Klf3	0.268956	0.471744
Asap3	0.268787	0.337309
Mylip	0.26877	0.231629
Fam83g	0.268648	0.341916
Zfp318	0.268631	0.186683
Csnk1g1	0.268596	0.219763
Mia2	0.268581	0.00724668
Iws1	0.268542	0.306168
Negr1	0.268529	0.447184
Zfp521	0.268458	0.18404
Wwp1	0.268342	0.318107
Fbxo28	0.268335	0.00208574
Ammecr1l	0.268094	0.455963
Ankrd26	0.267933	0.565423
Zfp386	0.26793	0.327024
Pik3ca	0.267703	0.0896245
Plekhf2	0.267649	0.232088
Pramel12	0.267599	0.0599007
Col9a3	0.267574	0.67069
Igkv17-127	0.267524	0.875918
Foxd2os	0.267319	0.554798
ENSMUSG00000121502.1	0.267108	0.56022
Vrk2	0.267088	0.402555
Ergic2	0.267015	0.209266
Fbxo32	0.266935	0.372497
Gm4631	0.266834	0.287816
Ammecr1	0.266819	0.445532
Rpp40	0.266802	0.361502
Nup93	0.266734	0.248286
Card6	0.266608	0.563289
Arhgap1	0.266466	0.00747122
Cnppd1	0.266364	0.0120779
Pde12	0.266322	0.111356
2210418O10Rik	0.266217	0.541101
Prr5	0.266076	0.380017
Ccl11	0.266033	0.658479
Farp2	0.266025	0.306304
Cbx3	0.265845	0.137341
Eif3e	0.265604	0.605187
H2ax	0.265576	0.577763
Cep350	0.265558	0.0686648
Trmt10a	0.265508	0.383892
Samd14	0.265454	0.337107
Pou2f2	0.265379	0.686298
Etf1	0.26529	0.0215747
Slc7a6	0.265251	0.21825
Ints8	0.265073	0.36251
Tmem121b	0.264996	0.51261
9130008F23Rik	0.264896	0.417724
Tex9	0.264636	0.575414
Kantr	0.264598	0.648932
Atm	0.264573	0.488437
Yipf5	0.264481	0.0768146
Fat3	0.264478	0.352039
Idua	0.264373	0.479375
Sh2d1b1	0.264372	0.599286
Atg12	0.264114	0.0622355
Ccdc6	0.264088	0.0995232
Taf5	0.264027	0.21268
Jade1	0.264021	0.272105
Dtx4	0.263814	0.18379
Mir100hg	0.263787	0.751186
Wipf3	0.263744	0.571693
Gm17017	0.263531	0.665951
Frmd8	0.263193	0.0241672
Prnp	0.263133	0.00386919
Abce1	0.262924	0.0680318
Gm21860	0.262912	0.807275
Pcdhb8	0.262886	0.711543
Cfap97	0.26271	0.27616
Ccdc152	0.262607	0.744812
Atp11a	0.262519	0.203965
Lpcat4	0.26251	0.23305
Fgf7	0.262459	0.161564
Trappc14	0.262334	0.391548
Limk1	0.262188	0.189013
Pdia4	0.262184	0.153128
Limd1	0.262169	0.00472262
Stac3	0.262143	0.682303
Gm15446	0.262118	0.504879
Trip11	0.261923	0.165848
Cobll1	0.261794	0.587858
Spi1	0.26176	0.544468
Zc3hav1l	0.261554	0.531352
Adgrl4	0.261494	0.386694
Tmem104	0.261456	0.410383
Zfp267	0.261216	0.222141
Nsmaf	0.261209	0.031041
Lgals3	0.261198	0.71405
Traf6	0.261145	0.0886356
Tada1	0.261133	0.0753821
Glrx	0.260713	0.65489
Cacnb3	0.260582	0.137349
Zfp383	0.260456	0.268634
Abtb2	0.2604	0.474884
Bcl2l14	0.260262	0.563289
Pcdhb22	0.260229	0.448282
Gm13135	0.260221	0.744349
Wnt3a	0.260185	0.23131
Manba	0.26008	0.344131
Ap2b1	0.260079	0.0128973
Tmx4	0.260018	0.340912
Nos2	0.259785	0.677745
Cideb	0.259771	0.641803
Senp8	0.259468	0.333437
Birc6	0.259456	0.153128
Zfp28	0.25942	0.146543
Asxl1	0.259165	0.0510427
Smad2	0.259134	0.0450995
Exoc4	0.259024	0.145622
Ptbp2	0.258932	0.515075
Btbd7	0.258927	0.123467
Gm37305	0.258904	0.30817
Tafa3	0.258878	0.683239
Klrb1c	0.258837	0.567055
Ifi208	0.258623	0.596737
Ivns1abp	0.258564	0.342108
Gm18588	0.258541	0.595456
Ccp110	0.258304	0.535082
Rps6kb1	0.258203	0.112526
Tpr	0.258176	0.205759
Itsn2	0.25811	0.282047
Dnajc10	0.257927	0.00666803
Echdc1	0.257917	0.193682
Anpep	0.257889	0.561389
Usp32	0.257698	0.114038
BC106179	0.257518	0.680718
Acp2	0.257458	0.00691026
Zfhx4	0.257365	0.677721
E2f2	0.257249	0.135162
Gm12940	0.257113	0.665303
Fbxo11	0.25705	0.589741
Sp100	0.256977	0.355511
Psmd14	0.256855	0.27538
Tgfb3	0.256815	0.225263
Mast3	0.256786	0.616557
Clmp	0.256728	0.182049
Cyba	0.25664	0.676468
ENSMUSG00000121050.1	0.256624	0.742495
Gm5112	0.256616	0.741661
Tapt1	0.256611	0.115888
Tkfc	0.256604	0.244392
Phf20	0.256597	0.128694
Mid2	0.256271	0.32877
Jam2	0.256228	0.239543
Rbm47	0.256063	0.260105
Rhoq	0.25581	0.147749
Capn1	0.255778	0.262952
Ankrd28	0.255742	0.206375
Nectin2	0.255679	0.203321
Arhgap18	0.255615	0.170822
Klhl23	0.255593	0.49256
Papolg	0.255561	0.436923
Cybc1	0.255531	0.0170765
Cln5	0.255481	0.264212
Mrc2	0.255351	0.663912
Septin3	0.255327	0.577364
Atg4c	0.255266	0.271404
Wdr1	0.255262	0.0106752
Tbc1d25	0.254882	0.212067
Paxbp1	0.254847	0.670606
Nckap1	0.25481	0.0687959
Tmem65	0.254807	0.142129
Plekha2	0.25472	0.251971
Smc3	0.254705	0.505428
Eif2s1	0.254662	0.346055
Slc35b4	0.254659	0.0571166
Wasl	0.254605	0.434341
Snap23	0.254317	0.152589
Gm31641	0.254285	0.646431
AI467606	0.253994	0.306228
Supt7l	0.253938	0.119302
Prom1	0.253933	0.24231
Kcnip3	0.25385	0.497412
Bmp5	0.253785	0.303431
Icosl	0.253658	0.237164
ENSMUSG00000057561.11	0.253637	0.160711
Pias2	0.253603	0.138697
Snx13	0.25352	0.140386
Rev1	0.253492	0.330495
Fbxo38	0.2534	0.215979
Riox2	0.253294	0.244838
5031425F14Rik	0.253065	0.710729
Srsf10	0.253024	0.2655
Zfx	0.252761	0.0349142
Pip4p2	0.252747	0.0865804
Muc4	0.252719	0.38729
Gm14295	0.252687	0.594712
Ly6e	0.252629	0.429217
Mapk1ip1l	0.25262	0.123947
Gm20634	0.25258	0.616557
Gng2	0.25248	0.0787984
Nmt2	0.252448	0.236632
Dapp1	0.252141	0.106513
Spin1	0.251959	0.0853738
Gys1	0.251893	0.153586
Mfap3	0.251793	0.149704
Carmil3	0.251502	0.733837
Ubap2	0.25143	0.460483
Chac1	0.251301	0.67162
Aco1	0.25117	0.0862188
Kif2a	0.250928	0.404839
Socs6	0.250742	0.145164
Bmpr1b	0.250566	0.533923
Csk	0.250475	0.140375
Thoc6	0.250462	0.306228
Inf2	0.250384	0.653101
Pbrm1	0.250293	0.044857
Xdh	0.250211	0.673031
Tgoln1	0.250146	0.231258
Snhg14	0.249917	0.798691
Gm38309	0.249666	0.770659
Tmem135	0.24965	0.0748809
Pgm1	0.249616	0.156949
Tent5c	0.24935	0.12614
Scarb2	0.249324	0.210526
Ermp1	0.249253	0.166904
Ip6k3	0.249244	0.523966
Ppp4r2	0.249239	0.020778
Gm26740	0.249117	0.537069
Senp7	0.249034	0.388198
Prpf4b	0.248741	0.673043
Rc3h1	0.24853	0.148328
Mfap5	0.248442	0.421652
Emilin1	0.248438	0.603588
Cand1	0.24839	0.0713901
ENSMUSG00000029486.14	0.248307	0.218798
Psen1	0.248253	0.00630717
Myocd	0.24815	0.761156
AI987944	0.248144	0.232943
Stam2	0.248142	0.0611585
Eif2ak1	0.248076	0.0452968
Srp54c	0.248026	0.0424369
Rilpl2	0.248007	0.595349
Zdhhc5	0.247924	0.0264025
Pcgf3	0.24791	0.0794698
Furin	0.24785	0.332306
Rnf144b	0.24761	0.187892
Tstd2	0.247609	0.328542
Fam135a	0.247496	0.383892
Phf11d	0.247419	0.391336
Oplah	0.247398	0.494983
Erp44	0.24735	0.0814669
Msn	0.247052	0.494806
Snapc3	0.24704	0.427185
Foxo3	0.246958	0.304173
Ptpn5	0.24694	0.74228
Vcpkmt	0.246709	0.576524
Papola	0.246452	0.125747
Olfml3	0.246428	0.273736
Wls	0.24581	0.0228467
Cep85l	0.245773	0.583329
Ccdc50	0.245673	0.0381333
Fam13a	0.245661	0.263505
Tepsin	0.245635	0.445511
Abhd5	0.245385	0.285249
Rnf103	0.245331	0.0609015
Sgpp1	0.245286	0.090359
Gm45606	0.245202	0.602371
Panct2	0.245165	0.324784
Map9	0.245029	0.326835
Tprn	0.245026	0.278678
Nkap	0.24456	0.360918
Hspa12b	0.244393	0.430231
ENSMUSG00000053687.16	0.244362	0.29387
Top2b	0.244317	0.11971
Phc3	0.244238	0.31615
Sh3gl3	0.244133	0.81133
Zfp62	0.244109	0.247727
Fam8a1	0.244039	0.204439
Col5a1	0.243826	0.733056
Sardh	0.24379	0.214459
Atad1	0.243738	0.0356724
Myo9a	0.243649	0.148004
Pms1	0.243514	0.496157
Aida	0.243389	0.443018
Trim16	0.243372	0.00241624
H2bc21	0.243306	0.356969
Pla2g6	0.243294	0.164741
Rps6ka6	0.243157	0.718518
Rnft1	0.243134	0.249543
Zfp157	0.243125	0.31659
ENSMUSG00000121479.1	0.243064	0.730144
G930009F23Rik	0.243019	0.649082
Clu	0.243014	0.340241
H2-DMb1	0.242924	0.650074
Fam172a	0.242881	0.159161
Inpp1	0.242866	0.3328
A130071D04Rik	0.242628	0.760755
Gopc	0.24256	0.361665
Irf9	0.242515	0.144536
Vipas39	0.242363	0.360976
AW146154	0.242219	0.25337
Rdx	0.242157	0.409482
Tmem19	0.242152	0.0971154
Rab3gap2	0.242006	0.349269
Ptn	0.241722	0.706655
Fam110c	0.241712	0.480084
Dok4	0.241637	0.19933
Slc7a2	0.2414	0.236792
Ntm	0.241379	0.815459
Zfp790	0.241301	0.259155
Tnfrsf14	0.241296	0.715495
Irak4	0.24125	0.256739
Peli2	0.241225	0.360996
Gm43042	0.241147	0.575452
Ror1	0.24095	0.393138
Aqr	0.240945	0.250423
Cep162	0.240934	0.364777
Scnn1a	0.240618	0.435211
Paics	0.240568	0.073857
Rel	0.240547	0.334918
5031439G07Rik	0.240389	0.0531551
Cap1	0.240296	0.000823765
Tnfsf9	0.240246	0.526138
Tulp4	0.24021	0.103064
Gpr155	0.240153	0.338427
Tgfb1	0.239978	0.286858
2210408I21Rik	0.239949	0.510661
Tfcp2l1	0.239836	0.222962
Taf1	0.239768	0.492636
Ccar1	0.239742	0.603958
Rmi2	0.239645	0.775672
Fam210a	0.239619	0.122618
Gzma	0.239591	0.720325
Ranbp17	0.239584	0.695866
Fam234a	0.239537	0.0696298
Erbb2	0.239516	0.381564
Heatr5a	0.239495	0.153216
Slc25a13	0.239447	0.244166
F13a1	0.239296	0.512
Abcd1	0.239246	0.347085
Scfd2	0.239181	0.184403
Astn2	0.239181	0.6137
ENSMUSG00000121445.1	0.239139	0.807651
Scyl2	0.238977	0.141105
Tmc4	0.238963	0.0673456
Abcc9	0.238774	0.517325
Kdm5a	0.238746	0.144486
Zbtb37	0.238731	0.65586
Mctp1	0.238609	0.585005
Prps1	0.238446	0.179226
Eloa	0.238071	0.0185712
Rras2	0.238048	0.194818
Paqr5	0.237931	0.788359
Cyfip1	0.237883	0.439117
Lig4	0.237767	0.386605
Rnf115	0.237704	0.378299
Rab17	0.237691	0.684956
Stt3b	0.237566	0.15833
Gm53015	0.237324	0.682115
Dach1	0.237317	0.704291
Hectd1	0.237186	0.16931
Zfp940	0.237184	0.620129
Qars	0.23699	0.121569
Irf2	0.236886	0.662997
Eno1	0.236839	0.369396
Hsf2	0.236781	0.402029
Nedd9	0.236671	0.19596
Hck	0.236509	0.467714
Ankhd1	0.236318	0.623568
Ints14	0.236303	0.145622
Cdc5l	0.236251	0.188523
Mapk14	0.23619	0.0179213
A930033H14Rik	0.236155	0.748772
Cdk13	0.236117	0.285249
Aftph	0.236076	0.138191
Zfp948	0.236033	0.471481
Sephs2	0.235919	0.35845
Cipc	0.235918	0.198703
Txndc9	0.235667	0.314308
2900089D17Rik	0.23564	0.680913
Ampd2	0.235636	0.531752
Usp31	0.235543	0.371305
Apol6	0.235447	0.758738
Sp1	0.235217	0.22089
Erbin	0.235163	0.131035
Gm1976	0.235147	0.656738
Prx	0.234987	0.609045
Klhl2	0.234786	0.090286
Zfp568	0.234766	0.262952
Cenpj	0.234652	0.357183
Rab19	0.234651	0.582736
H2-Q2	0.234611	0.523249
Col28a1	0.234541	0.762427
Fbh1	0.234496	0.0367918
Lsm14a	0.23441	0.0062515
Usp3	0.234273	0.0344099
B3gnt3	0.234207	0.336613
Rhou	0.234036	0.36334
Gm4724	0.23391	0.698607
Ddx11	0.233889	0.606888
N4bp2l1	0.233882	0.146272
Rnase6	0.233749	0.650681
Pgm2	0.233587	0.0405302
Cbwd1	0.233549	0.476669
Crabp1	0.23345	0.835365
Fam53b	0.233323	0.22089
Usp47	0.233207	0.143475
Efr3a	0.233138	0.128685
Wnk1	0.233134	0.115492
Tra2b	0.233129	0.160851
Rps6ka1	0.233063	0.0632909
Flrt2	0.233028	0.527418
Nxt2	0.233	0.431098
Lgalsl	0.23294	0.145377
Tmem82	0.232902	0.58515
Klhl25	0.232693	0.0785552
Dcaf1	0.232468	0.614094
Fgf2	0.232398	0.437125
Klf6	0.232342	0.440813
Uba3	0.232263	0.0326811
Arf2	0.232067	0.184526
Mars2	0.232056	0.316245
Gm2981	0.232012	0.765866
Zfp952	0.232004	0.144737
Eps15	0.231868	0.230475
Ap1g1	0.231763	0.0725247
Met	0.231732	0.378386
Mospd2	0.231705	0.582143
Slc20a1	0.231683	0.128361
Klhl42	0.231571	0.132339
Sel1l	0.23157	0.302936
Zfp68	0.231408	0.141142
Litaf	0.231385	0.483279
Gm9754	0.231189	0.849983
Rgs10	0.231036	0.776762
Lrp11	0.230721	0.494767
Pkia	0.230703	0.387278
Trmt6	0.230688	0.159847
Timeless	0.230683	0.363856
Gm11110	0.230677	0.740422
Tor4a	0.230635	0.0620636
Lamp1	0.230552	0.335955
Frmd4a	0.23044	0.288649
Gm11632	0.230321	0.763208
Epb41	0.230109	0.40726
Ppp4r1	0.230075	0.0105116
Cfap418	0.230013	0.191119
Impa2	0.229938	0.373468
Wdr95	0.229899	0.587689
Pfkfb3	0.229808	0.548632
Stk10	0.229787	0.652435
Surf4	0.22965	0.302072
Gm42427	0.229648	0.694571
Gpr182	0.229585	0.407349
Cdc73	0.22953	0.251124
Kcnc1	0.229482	0.730144
Arid5a	0.229421	0.484884
Gpr107	0.2294	0.231387
Chmp1b	0.229395	0.162578
Zhx3	0.229374	0.178451
Smarcc1	0.229337	0.431387
Arhgap6	0.229323	0.436842
Noxo1	0.22926	0.370034
Fcgbp	0.229056	0.705093
Slc41a1	0.228975	0.10013
Bcl11a	0.228768	0.621734
Cadm3	0.228592	0.502747
Klhl24	0.228444	0.323752
6530402F18Rik	0.228286	0.357183
Zfyve16	0.227997	0.430983
Zfp385b	0.227871	0.501712
Paxip1	0.227563	0.344279
Mphosph9	0.227553	0.24074
Crkl	0.22735	0.0285926
Il4ra	0.227348	0.414676
Scyl3	0.227289	0.109704
Hsp90aa1	0.227223	0.301235
Anapc4	0.227198	0.0774904
Zfp469	0.227125	0.681513
Smap1	0.226953	0.01342
Rbm43	0.226909	0.23131
Dusp9	0.22689	0.694727
Loxl3	0.226879	0.565129
Gtf3c3	0.226873	0.335144
Frmd4b	0.226451	0.137373
Tsga10	0.226402	0.358762
Zfp91	0.226266	0.172887
Slc25a15	0.226151	0.294683
Arl14ep	0.226144	0.300919
Reep1	0.226051	0.282993
Rsf1	0.226031	0.338195
Gm19391	0.226006	0.681513
Cdkn2c	0.225962	0.650898
Lrfn4	0.225866	0.346055
Alcam	0.225708	0.19294
Fam167a	0.225662	0.337322
Adh1	0.225489	0.460964
Exoc2	0.225409	0.366705
Slc38a2	0.225266	0.319903
Trmt11	0.225211	0.297561
Slc27a4	0.225185	0.159997
Gpsm3	0.225149	0.548503
G6pdx	0.225113	0.159801
Mindy2	0.225086	0.175719
Atp1b1	0.224962	0.346912
Cpne1	0.224529	0.24848
Slc36a4	0.224521	0.166625
9330159F19Rik	0.224472	0.694674
Lonrf1	0.224465	0.672381
Tmem131	0.224399	0.547564
Marchf6	0.224306	0.323752
Usp49	0.224292	0.373154
Hmgb3	0.224284	0.398747
Rab14	0.224204	0.169464
Pcdhga8	0.224109	0.7717
Fbxo3	0.224087	0.335152
Kctd14	0.223956	0.345142
Mycbp2	0.223954	0.116941
Ggta1	0.223881	0.028332
Apbb2	0.223725	0.150823
Nono	0.223659	0.000244794
Rcbtb2	0.223633	0.108207
Dact1	0.223523	0.380438
Uevld	0.223436	0.261738
Matn2	0.223334	0.375499
Khdrbs1	0.223323	0.300824
Eif4e	0.223234	0.151113
Eif2s3x	0.223095	0.0528512
Rpa1	0.222912	0.0269364
Fubp1	0.222822	0.440843
D430020J02Rik	0.222689	0.741397
Dbnl	0.222661	0.237485
Trgc4	0.22263	0.744911
Gm6652	0.22249	0.748699
Sbno2	0.222473	0.629803
Nhlrc3	0.222309	0.315578
Il1r1	0.222117	0.271364
Gm42940	0.221973	0.742306
Smim24	0.221969	0.695957
Cnih2	0.221833	0.80207
Ppm1d	0.221695	0.0968148
Atxn7l3	0.221541	0.504153
Ep300	0.221504	0.579213
Cytip	0.221343	0.350944
Hk1	0.220957	0.488277
BC030343	0.220904	0.796237
Ube3b	0.220832	0.116332
Hjurp	0.220788	0.540678
Rab11fip5	0.220722	0.0404245
Maml2	0.220678	0.399244
Tut4	0.220633	0.568405
Cwf19l2	0.220456	0.539429
Grk3	0.220451	0.409482
Slc16a1	0.22044	0.365021
Nipbl	0.220418	0.271285
Zwint	0.220396	0.0989226
Gm16439	0.220344	0.809367
Utp6	0.220219	0.111283
Ado	0.22004	0.0916546
Tm6sf1	0.220028	0.217987
Ino80d	0.219991	0.364087
Dennd1a	0.219961	0.501888
Gm10925	0.219914	0.702943
Zfp84	0.219888	0.32637
Nasp	0.219831	0.266942
Wasf2	0.219703	0.645713
Pianp	0.219658	0.74492
Elfn1	0.219647	0.494767
Phldb2	0.21963	0.381214
Naalad2	0.219461	0.638871
Egf	0.219341	0.77568
Axin2	0.219324	0.650898
Pde7b	0.219139	0.688237
Hps6	0.218966	0.3848
Stt3a	0.218966	0.137471
Nacc1	0.218854	0.333525
Eml4	0.218808	0.191912
Angptl7	0.218801	0.775056
Map3k9	0.218792	0.482465
Camsap2	0.218777	0.230948
Scara5	0.218537	0.495338
Zfp266	0.218492	0.27616
Cdk6	0.218346	0.395353
Kctd1	0.21832	0.300795
Rbl2	0.218224	0.295045
Castor1	0.21819	0.431018
Slc38a7	0.217954	0.415687
Strn3	0.217893	0.549483
Zbtb11	0.217866	0.535284
Actg1	0.217705	0.331751
Tax1bp1	0.21764	0.26323
Mir142hg	0.217556	0.710142
Dcaf12	0.217509	0.0151727
Parp3	0.217457	0.177421
Nsf	0.217408	0.437711
Anxa6	0.217325	0.125895
Mcur1	0.21729	0.207177
Nf1	0.217154	0.441198
Stxbp5	0.217144	0.349926
Dgkd	0.217076	0.204012
Bcl2a1d	0.217045	0.804142
Hpse2	0.217011	0.666436
Pcf11	0.21699	0.540665
Pmaip1	0.216904	0.413924
Glipr2	0.216896	0.493296
Fkbp15	0.216768	0.496157
Myadm	0.216735	0.67359
Tmf1	0.21657	0.55254
Cd177	0.216459	0.715616
A930004D18Rik	0.216413	0.494983
Map2k4	0.216097	0.0650316
Mtrex	0.215916	0.371846
Tmem62	0.215811	0.299206
Tbc1d13	0.215675	0.34022
Tanc2	0.21561	0.165848
Aagab	0.215511	0.118418
Ppm1g	0.215501	0.101978
Atp6v1c1	0.215497	0.262187
Fam102b	0.215438	0.443489
Fign	0.215275	0.650898
Appl1	0.215256	0.316276
Ctc1	0.215196	0.446707
Apc	0.215169	0.143351
Osbpl11	0.21511	0.19661
Sphkap	0.215082	0.788047
Ppp2ca	0.215056	0.152243
Nlk	0.215009	0.350859
Gga2	0.215003	0.168316
Rab11fip4	0.214817	0.315877
Lrp10	0.214741	0.0782863
Il1a	0.214658	0.653236
Csnk2a1	0.214587	0.124049
Ahcyl1	0.214553	0.0604925
Emilin2	0.214411	0.596737
Plagl1	0.214401	0.814609
Zfp791	0.214382	0.536012
Il18r1	0.214356	0.234951
Ddb1	0.214073	0.314683
Bltp1	0.213751	0.313169
Spink5	0.213534	0.667896
Rbm15	0.213522	0.518286
Pip5k1b	0.21351	0.370034
Myb	0.21339	0.328605
Zfp39	0.213373	0.41929
Zfp280d	0.213373	0.526138
Ift80	0.213125	0.473035
Srbd1	0.213112	0.363856
Cct6a	0.212957	0.199746
Shisa6	0.212875	0.824739
Hspa4l	0.212457	0.360798
Gm4610	0.212446	0.853513
Zbtb7b	0.212379	0.136696
Fbxl5	0.212374	0.396525
Ttc37	0.212263	0.256315
Taf9b	0.212156	0.170861
Acbd5	0.211988	0.535238
Atf2	0.211929	0.402061
Cyb5r4	0.211896	0.620219
Cdc42se1	0.211855	0.142995
Enpp4	0.211821	0.372497
Mtmr7	0.211804	0.561979
Fam13b	0.211727	0.582938
Septin10	0.211319	0.373532
Tbc1d22a	0.211232	0.0434763
Zfp606	0.211162	0.522776
Plk3	0.210839	0.498377
Csnk1g3	0.210774	0.0642614
Top1	0.210604	0.516496
Gm27177	0.21059	0.688599
Eif4ebp2	0.210423	0.512142
Tmem64	0.210394	0.159474
Uba1	0.210386	0.475552
Zfc3h1	0.21019	0.694814
Mcm9	0.20998	0.305011
Ube2a	0.209795	0.494983
Plat	0.209794	0.700754
Dnajc28	0.209786	0.510235
Dld	0.209351	0.137571
Rnf111	0.209225	0.722101
Abcg2	0.209222	0.357181
Gm43457	0.209207	0.74329
Ap3b1	0.209157	0.261738
Xrcc2	0.20904	0.384122
Mtmr10	0.208938	0.157163
Sytl1	0.2089	0.524823
C030015A19Rik	0.208771	0.589511
Rcc2	0.208687	0.530825
Jak1	0.208647	0.320812
Oga	0.208637	0.41246
Mbl1	0.208517	0.710527
Ercc6	0.208498	0.639189
Sfmbt2	0.208473	0.815459
Sptlc2	0.208411	0.237004
Ncoa2	0.208404	0.425413
9530077C05Rik	0.208402	0.562129
Srp54a	0.208365	0.190341
Has1	0.2083	0.806915
Zbtb10	0.20825	0.523966
Mga	0.208212	0.341329
Ddx21	0.208196	0.269392
Ube4a	0.208179	0.19818
Taf2	0.208168	0.4144
Napg	0.2081	0.270568
Map3k14	0.207988	0.372497
Pdcd6ip	0.20796	0.494767
Nfatc2ip	0.207954	0.596765
Pparg	0.207928	0.512142
Setdb2	0.207883	0.431988
Pigm	0.207864	0.252255
Grina	0.2078	0.364898
Tll1	0.207716	0.716822
Gm38317	0.207604	0.750226
Gm28875	0.207575	0.391531
Ywhag	0.207348	0.337376
Ubqln1	0.207307	0.0414038
Tmem33	0.207158	0.29812
Hnrnpu	0.206924	0.541396
Eps8	0.206886	0.290994
Trpc4ap	0.206736	0.078333
Gm10676	0.206667	0.754496
Gstcd	0.206572	0.458536
Hps3	0.206554	0.471275
Rbm12	0.206138	0.245548
Gstp3	0.206137	0.781265
Arhgap27	0.206087	0.527832
Adss	0.205818	0.138668
Neu1	0.205764	0.136419
Klhl20	0.20575	0.571239
Slc22a13b	0.205679	0.841287
Wdtc1	0.205658	0.590139
Cyth1	0.205647	0.0812806
Lig3	0.205606	0.434925
Scarb1	0.205603	0.281906
Nucks1	0.205535	0.143475
Gm10288	0.205507	0.820522
Pou2af1	0.205386	0.765866
Magt1	0.205338	0.334735
Plcd4	0.205221	0.738897
Akap11	0.205216	0.429012
Il20rb	0.204877	0.522377
Srsf1	0.20471	0.544469
Zfp551	0.204686	0.708095
Vars2	0.204639	0.27094
Pigt	0.204624	0.279266
Kbtbd2	0.204619	0.381461
Smad4	0.204585	0.186554
Fam234b	0.204525	0.43193
2310022A10Rik	0.20442	0.346668
Vps26c	0.204328	0.274232
Pdxk	0.204246	0.356994
Tm9sf4	0.204053	0.331017
Trim2	0.20404	0.292952
Mef2c	0.203993	0.423039
Tspan4	0.203724	0.627462
Rufy3	0.203712	0.414676
Cpt1a	0.203397	0.562037
Hs3st3a1	0.203291	0.686908
Flcn	0.203284	0.36712
Erlin2	0.203252	0.14
Tcf21	0.203234	0.47729
Usp35	0.203005	0.613212
Ccnt2	0.202987	0.516712
B230219D22Rik	0.202892	0.568019
Gnpnat1	0.202864	0.549888
Ptges3	0.202573	0.299206
Ssc5d	0.202523	0.806206
Frrs1	0.202476	0.50657
Tlk1	0.202413	0.202193
Cnot7	0.20238	0.21021
Tox4	0.20204	0.0336831
Cstf2t	0.202017	0.475197
Nploc4	0.201888	0.0763766
Kl	0.201807	0.761053
Gm43909	0.201697	0.834441
Thumpd3	0.201639	0.196939
Gzf1	0.201342	0.244838
Ank	0.20124	0.172744
Atp10d	0.201224	0.429341
Ncoa6	0.201178	0.534183
Ppp1ccb	0.201175	0.585005
Hey2	0.20111	0.486439
Spock2	0.201031	0.798691
Cmah	0.200976	0.643742
Hmgn2	0.200936	0.670606
Cers6	0.200875	0.332597
Azi2	0.200867	0.268204
Rbm26	0.200649	0.580777
Gm10269	0.200629	0.875494
Osbpl9	0.200611	0.240746
Rab30	0.20029	0.657116
Ncl	0.200238	0.359512
Zfp472	0.200103	0.400116
Gm49396	0.199992	0.760718
4930430F08Rik	0.199786	0.53764
Syn2	0.199675	0.738965
Orc3	0.199638	0.180474
Cux1	0.199558	0.0147236
Tmem127	0.199516	0.017812
Lgr5	0.199347	0.799096
Irf6	0.19921	0.255949
Rufy2	0.199203	0.687523
Thoc1	0.199112	0.349798
Mrip-ps	0.199039	0.684016
Snx22	0.199034	0.397883
A930024E05Rik	0.198915	0.565129
Tgfbr2	0.198888	0.216537
Tec	0.198807	0.328426
Snx4	0.198768	0.0570339
Ikzf5	0.198742	0.275777
C530005A16Rik	0.198532	0.565696
Fancg	0.198247	0.435211
Noc4l	0.198197	0.401905
Ctnnd2	0.198136	0.619184
Tcaf2	0.198119	0.676447
Klf13	0.198039	0.517752
Dmxl2	0.197999	0.515846
Fut8	0.197997	0.302048
Mmp17	0.197643	0.516194
Zfp382	0.197549	0.815353
Wbp1l	0.197485	0.170749
Lbr	0.197383	0.25335
Hook3	0.197363	0.423706
Reps1	0.197324	0.0878049
Sf3a1	0.1973	0.517387
Pdpk1	0.197294	0.279961
Nr3c1	0.197286	0.196614
Rlf	0.197249	0.178632
Dchs1	0.197147	0.704011
Hdac9	0.196854	0.56527
Ubr7	0.196854	0.0286606
Gaa	0.196615	0.656738
Sort1	0.196588	0.364978
Jmy	0.196571	0.542155
Pacs1	0.196478	0.571239
Trerf1	0.196389	0.723908
Selenon	0.196364	0.126267
Vill	0.196312	0.379947
Amot	0.196215	0.587183
Vps18	0.196099	0.524729
Ptgs2	0.195828	0.657987
Akap17b	0.195824	0.635843
Psme2b	0.195775	0.789956
Synj1	0.19575	0.563289
Cdc42se2	0.19567	0.117305
Ppp1cc	0.195558	0.25836
Pdcd4	0.195531	0.384599
Hnrnpf	0.195363	0.00713266
Wac	0.195299	0.449472
Cul7	0.195248	0.637412
Gramd2	0.19519	0.638622
Ell2	0.195164	0.334176
Plxnb2	0.195135	0.414676
Nol4l	0.195132	0.337107
Renbp	0.195099	0.33112
Tbc1d5	0.194945	0.33719
Gab2	0.194938	0.146248
Tnik	0.194826	0.654439
Arid5b	0.194787	0.427067
Ube3c	0.194782	0.0481541
Gm4316	0.194717	0.664076
Jag1	0.194679	0.70454
Smcr8	0.194604	0.350795
Dcakd	0.194579	0.442355
Susd6	0.194563	0.526138
Meak7	0.194437	0.2288
Scap	0.194422	0.0877511
ENSMUSG00000121168.1	0.194388	0.803051
Ap3m1	0.194342	0.24134
AA474408	0.19433	0.816136
Taf13	0.194264	0.350454
Adamts7	0.194188	0.797377
Pgap6	0.194168	0.26588
Mtmr9	0.194148	0.279041
Chst12	0.193987	0.265507
Trim28	0.19391	0.313983
Lepr	0.193901	0.7283
Eif2ak2	0.193872	0.414673
Vasn	0.193863	0.376126
Atxn7l1	0.193802	0.455506
Lman1	0.193778	0.165848
AI854703	0.1936	0.757656
Scamp2	0.193536	0.212187
Zfp369	0.193334	0.582736
Nudt15	0.19329	0.593957
Seh1l	0.193258	0.169024
Jmjd1c	0.193222	0.381256
Sos1	0.193202	0.462484
Klre1	0.193178	0.761547
ENSMUSG00000121151.1	0.193164	0.609045
Galk2	0.193064	0.572524
Tfeb	0.193055	0.372006
Wdr36	0.192986	0.0818773
Cd34	0.192934	0.377122
Cask	0.192705	0.140646
Noct	0.192696	0.546884
Rnf135	0.192665	0.428625
Atg5	0.192539	0.502747
Glud1	0.192458	0.0189721
Hsph1	0.19236	0.482898
Igip	0.19236	0.402029
Nepro	0.192339	0.520561
Macir	0.192253	0.369822
Hsd17b12	0.192203	0.348871
Usp24	0.1922	0.244838
Gm9027	0.192195	0.827908
Bmper	0.192168	0.617681
Tbl1x	0.192096	0.37038
Prdm5	0.192008	0.492773
Asap1	0.191962	0.427704
Tasor	0.191939	0.658479
Dtna	0.19174	0.550523
Mtrf1l	0.19161	0.429059
Ttc14	0.191559	0.747675
Txk	0.191487	0.684579
Gimap8	0.19147	0.71475
Sbf1	0.191357	0.713979
Dpp8	0.191352	0.285951
Zfp619	0.19129	0.608075
Lgi3	0.191197	0.144757
Zbtb6	0.190928	0.567888
N4bp1	0.190876	0.525913
Kbtbd3	0.190872	0.666373
Prr5l	0.19087	0.213578
Hspa5	0.190834	0.512142
Xrcc6	0.190822	0.300795
Sec24d	0.190817	0.392917
Adgre4	0.190785	0.781265
Tmem87a	0.190767	0.183492
ENSMUSG00000034575.14	0.190724	0.222972
Smarcal1	0.190516	0.194469
Lpl	0.190499	0.696346
Cldn8	0.190427	0.688599
Ctns	0.190304	0.319786
Rnls	0.190299	0.803051
Abitram	0.190145	0.360798
Gsk3b	0.190119	0.526041
Cln6	0.18997	0.347012
Apeh	0.189896	0.148254
Capn5	0.189878	0.411081
Bend7	0.189829	0.434036
Bet1	0.189741	0.56603
Gm17081	0.189718	0.815459
Klhdc4	0.189646	0.409949
Arel1	0.189585	0.324857
Naaa	0.189548	0.248007
Lime1	0.189535	0.576339
Zdhhc6	0.189481	0.468127
Ppp6r1	0.189436	0.0897698
Arhgef26	0.189329	0.313837
Metap2	0.189297	0.27067
Ptpn2	0.189264	0.420942
Zfp626	0.189042	0.549566
Slc25a44	0.18895	0.0852842
C1qtnf1	0.188947	0.653535
Phkb	0.188858	0.198782
Ppp1r15b	0.188779	0.144637
Dcaf5	0.188751	0.160988
A130010J15Rik	0.188663	0.427731
Trdc	0.188617	0.748769
Nin	0.188535	0.299771
Ipo13	0.188426	0.134583
Vps26b	0.188264	0.109591
Pdk3	0.188263	0.621482
Pcdhgc3	0.188181	0.821815
Gm18537	0.188148	0.653642
Prex2	0.187835	0.560067
Myef2	0.187769	0.620758
Mlph	0.187648	0.580239
Hnrnpll	0.187589	0.429377
Pacc1	0.187478	0.321369
Vps37a	0.187455	0.228933
Nmd3	0.187448	0.367481
Coro1c	0.186827	0.174657
Mat2b	0.186766	0.272027
Prkar2b	0.186747	0.434274
Pygl	0.186605	0.411898
Sall2	0.186565	0.524823
Gm10425	0.186546	0.818793
Sec23ip	0.186473	0.324319
Arf3	0.186424	0.675105
Gmcl1	0.186422	0.275777
Gm17300	0.18636	0.694814
Srpk1	0.186332	0.289479
Lmf2	0.186137	0.568318
H2az1	0.186108	0.793447
Tram1	0.186092	0.225218
6720427I07Rik	0.185996	0.715374
Slc2a13	0.185933	0.62169
Serping1	0.185801	0.335456
Zdhhc9	0.185773	0.278434
Trim34a	0.185427	0.528534
Gm11707	0.185402	0.824742
Pgm2l1	0.1854	0.555703
Dusp11	0.185337	0.431863
Calu	0.185292	0.0491105
Lancl2	0.185235	0.31896
Dpy19l4	0.185192	0.521618
St14	0.18518	0.296695
Sfpq	0.185036	0.593957
Alg6	0.184972	0.584937
Parp10	0.184616	0.609045
Adar	0.184426	0.554081
Slc35e2	0.184336	0.606761
Vps54	0.184224	0.24708
Dll1	0.184031	0.680565
Mospd3	0.183984	0.655479
Gm47162	0.183968	0.769569
Shpk	0.183824	0.375433
Atp2b1	0.183822	0.489907
Lpin2	0.183793	0.516979
Ddx52	0.183746	0.168963
Ppp2r3c	0.18368	0.442428
Zfp61	0.183658	0.400884
Zfp553	0.183651	0.29165
Hps4	0.183624	0.46746
Itga9	0.183544	0.360452
Limk2	0.183378	0.142564
Ubr3	0.183353	0.356588
Gm9118	0.183334	0.799608
Rgs3	0.183325	0.188075
Wrap53	0.183313	0.54255
Rhobtb3	0.183156	0.475374
Eaf2	0.183132	0.853988
Rbm18	0.182987	0.221974
Sema3a	0.182947	0.439117
Aldh1b1	0.182817	0.762145
Psmd2	0.182816	0.124777
Wdr12	0.182734	0.601033
Emb	0.182715	0.535284
Klrb1f	0.182707	0.777307
Apba1	0.182514	0.732954
Anxa1	0.182395	0.517359
Bbx	0.182372	0.395697
Slc30a5	0.18231	0.0867366
Grsf1	0.182283	0.209084
Cep43	0.182179	0.315716
Prss8	0.181984	0.656738
Trim24	0.181932	0.354537
Cyb561a3	0.181925	0.104448
Sh3rf1	0.181872	0.323752
Trp53i11	0.181716	0.528264
Eef1aknmt	0.181508	0.427166
Fancl	0.181428	0.65366
Abhd12	0.1814	0.584592
Med18	0.181203	0.598477
Acox3	0.181191	0.512142
Pla2g4a	0.180971	0.569312
Scube2	0.18083	0.798654
Pik3r1	0.180756	0.544468
Tbc1d22b	0.180752	0.60256
Zfp719	0.180685	0.524537
Zfand6	0.18064	0.397883
Xpnpep1	0.180613	0.332306
Tab2	0.180594	0.181524
Tshz3	0.180402	0.667896
Rab11fip2	0.180343	0.651293
Mal	0.180288	0.688446
Cep135	0.179857	0.538817
Fam117b	0.179854	0.424455
Gm20716	0.179691	0.368724
Xpo7	0.179626	0.279961
Rnf11	0.179568	0.306035
Ccdc69	0.179384	0.625518
Abca6	0.1793	0.734587
Atxn7l2	0.1791	0.580007
Man1b1	0.178966	0.0554474
Cep68	0.178917	0.377383
Senp5	0.178866	0.359032
Wdr6	0.178829	0.626841
Zfp949	0.178716	0.415687
Nfxl1	0.178714	0.544169
Rybp	0.178571	0.421513
Tspan14	0.178502	0.150187
5033430I15Rik	0.178222	0.780049
Etnk1	0.178104	0.466883
G530011O06Rik	0.178063	0.910919
Slc38a10	0.178042	0.146519
Traf3	0.178033	0.415193
Zw10	0.178011	0.33586
Haus2	0.177994	0.379996
Foxj3	0.177822	0.669958
Srpk2	0.177541	0.48359
Tmod3	0.177377	0.229524
Rnf31	0.177309	0.616818
Kdm5c	0.17707	0.672381
Tex15	0.177008	0.53966
AA986860	0.177008	0.499473
Mss51	0.176969	0.841205
Zfp873	0.176863	0.63188
Gfm2	0.176832	0.377868
Mapre2	0.176764	0.449534
Ubap2l	0.176731	0.583329
Xpr1	0.176721	0.371137
Xpo6	0.176645	0.298358
Plod3	0.176426	0.391134
Odr4	0.176396	0.423438
Adap2	0.176309	0.734204
Med7	0.176278	0.650534
Mcts1	0.176171	0.576232
Hmgn2-ps	0.176055	0.721298
Zfp651	0.176047	0.324319
Wdr37	0.175702	0.342135
Fpgt	0.175631	0.327788
Prrc2c	0.175558	0.689233
Rnf38	0.175555	0.652496
Stradb	0.175546	0.406148
Slc17a5	0.175508	0.434925
Oser1	0.175482	0.550104
Nos3	0.175371	0.676207
Ticam1	0.175362	0.345715
Carf	0.175241	0.689233
Napepld	0.175205	0.451656
Uck2	0.175159	0.361862
Thap6	0.175107	0.410569
Tial1	0.175105	0.523166
Bcl3	0.175074	0.660761
Slco5a1	0.17501	0.813142
Hs6st2	0.174884	0.694814
Msh2	0.174868	0.262699
Ahcy	0.174734	0.54112
Prr14l	0.174684	0.408472
Bri3bp	0.174639	0.59322
Ppp2r5d	0.174458	0.124398
Myo9b	0.174449	0.617835
Polr3f	0.174416	0.308193
Rnf168	0.174381	0.321497
Fam193a	0.174234	0.551565
Hspa4	0.174123	0.169208
Ccnt1	0.174028	0.482548
Cdca7	0.17397	0.593794
Hoxb7	0.173902	0.810124
Catspere2	0.173764	0.66488
Hs2st1	0.173756	0.345715
Csnk2a1-ps3	0.173659	0.69595
Kcnk6	0.173624	0.204988
Nudt4	0.173602	0.3513
Psmc6	0.173518	0.271052
Slc25a45	0.173268	0.158357
Gnai1	0.172997	0.411898
Traf2	0.172835	0.330479
Gpsm2	0.172675	0.357183
9930021J03Rik	0.172618	0.577498
Mpzl2	0.172477	0.674868
Tyw1	0.172447	0.291823
Tmem170b	0.17227	0.416628
Retreg3	0.172194	0.0288624
Bahd1	0.172075	0.537884
Coro1b	0.172	0.559313
Gm10774	0.171904	0.834311
Gm9575	0.171898	0.778959
Snx6	0.171897	0.391093
Tti1	0.171734	0.550333
Ppp1r3d	0.171494	0.558252
Oxct1	0.171413	0.34918
Fastkd2	0.171353	0.458737
Ahi1	0.171162	0.485788
Sinhcaf	0.17109	0.208009
Clic5	0.170815	0.472391
Ap1g2	0.170756	0.540678
Nanp	0.170742	0.799608
A630001G21Rik	0.170661	0.621228
Smarca4	0.170636	0.597169
Mmachc	0.170419	0.406246
Usp4	0.170401	0.0423495
Npc2	0.170254	0.796019
Myd88	0.170218	0.590298
Zmym4	0.170208	0.261706
Cep128	0.170175	0.469221
Gorab	0.169852	0.434757
Slc2a3	0.169802	0.650065
Mtdh	0.169693	0.31669
Adgra2	0.169635	0.675724
Cables1	0.169626	0.548376
Pura	0.169551	0.501189
Nup35	0.169532	0.64922
Exog	0.169501	0.465086
Gm10069	0.169468	0.846297
Celsr1	0.169167	0.415481
Adam23	0.169082	0.579573
Hexim2	0.169075	0.670606
Nat8f4	0.169071	0.511674
Nedd4	0.169058	0.584887
Metap1	0.169046	0.147286
Il34	0.168953	0.397144
Gm14648	0.168914	0.947019
Tmem38b	0.168794	0.513136
Clec16a	0.168666	0.335526
Rnpep	0.168532	0.372497
Zkscan1	0.168425	0.437206
Slc35e1	0.1684	0.0600978
Zfp78	0.168365	0.610702
ENSMUSG00000026276.21	0.168321	0.758397
Adpgk	0.168193	0.571503
Acot9	0.168163	0.546647
Lztfl1	0.168018	0.410688
Lrfn1	0.168009	0.719602
H6pd	0.167979	0.610326
ENSMUSG00000121256.1	0.16794	0.797216
Smap2	0.167919	0.171255
Sumf1	0.167784	0.115141
Kat7	0.167681	0.327224
Umps	0.167664	0.445271
Ilf3	0.167611	0.51687
Gm43196	0.167608	0.816008
Btbd10	0.167591	0.393044
Shld3	0.167561	0.776986
Cpox	0.167517	0.536961
Phf13	0.167496	0.385159
Pcdh18	0.167482	0.728055
Megf9	0.167402	0.416297
Chd1	0.167386	0.596004
Uri1	0.167314	0.265799
Gpr88	0.167247	0.779479
Ppil2	0.167231	0.0657089
Trim35	0.167062	0.423578
Synj2bp	0.167021	0.381503
Pold3	0.166899	0.270847
Cutal	0.166857	0.568318
Mkln1	0.16681	0.389597
Plek2	0.166558	0.833165
Mgat1	0.166449	0.281328
Ppp2r5c	0.166358	0.0193118
Atf7ip	0.166346	0.454786
Rundc3a	0.166278	0.734587
Akirin1	0.166081	0.419039
Stat6	0.166071	0.36004
Spacdr	0.166069	0.390648
Setdb1	0.166063	0.559247
Ppp2r5e	0.166056	0.142604
Abcf1	0.165995	0.436308
Vac14	0.165882	0.194459
Srpx	0.165831	0.47826
Qsox1	0.165677	0.447081
Atg9b	0.165487	0.835588
Gm46620	0.165406	0.758397
Gm49747	0.165404	0.829907
Appbp2	0.165375	0.19613
Igf2r	0.165292	0.670221
Cab39	0.165249	0.19818
Ccnh	0.165157	0.432219
Elovl5	0.165111	0.277156
Fam117a	0.165097	0.207541
Nup155	0.16501	0.685936
Frat2	0.164954	0.751746
Prorp	0.164943	0.652284
Aqp9	0.164869	0.784752
Nfe2l2	0.164866	0.0967265
Etv3	0.164768	0.409043
Zbtb44	0.164674	0.317736
Pik3r6	0.164634	0.569312
Gm15387	0.164457	0.596581
Hivep2	0.164454	0.172751
Kdm3a	0.164297	0.589438
Large1	0.164229	0.250617
Zfp251	0.164214	0.252995
Ddr2	0.164093	0.568858
Sec61a1	0.164026	0.179274
Trappc12	0.163933	0.434917
Gm3625	0.163706	0.846788
E230013L22Rik	0.163704	0.64269
Twf1	0.163664	0.144734
Nt5e	0.163646	0.400812
Nfkb1	0.163587	0.31149
Uchl5	0.163499	0.658479
Jarid2	0.163437	0.570661
Rhbdl3	0.163331	0.586721
Cep57	0.16331	0.278678
Tia1	0.163276	0.693479
Gtpbp8	0.163271	0.381193
C130026I21Rik	0.163256	0.850869
Ap5z1	0.163245	0.740514
Glul	0.163216	0.561495
Isoc1	0.163101	0.175709
Fam185a	0.162908	0.673733
Zfp867	0.162863	0.421174
Mosmo	0.162856	0.436308
Snx16	0.162843	0.583224
Mfsd7a	0.162825	0.761303
Tnfsf14	0.162748	0.748223
Spint1	0.162695	0.372497
Rad23b	0.162612	0.29574
Zfp398	0.162556	0.444339
Rtn4rl2	0.162507	0.834441
Vav2	0.162482	0.710338
Nbea	0.162434	0.553822
Rab5a	0.162339	0.23131
Polr3k	0.162264	0.650534
Ralgapa2	0.162101	0.569312
Med13l	0.16187	0.708125
Dipk2b	0.161833	0.669522
Snx19	0.161771	0.148582
Abca3	0.161769	0.523465
Shisa3	0.16165	0.799608
Stxbp4	0.161597	0.590894
Sec31a	0.161523	0.599204
Tbl2	0.161512	0.208206
Ptgfr	0.161501	0.628667
Ccdc8	0.161493	0.728055
Tpcn2	0.161423	0.647024
Impdh2-ps	0.16139	0.646949
ENSMUSG00000120461.1	0.161268	0.744932
Yod1	0.161244	0.571693
Tmem165	0.161201	0.354421
Pelp1	0.161136	0.758882
Nemp1	0.161101	0.43139
Gata5	0.161091	0.641461
Ints3	0.160924	0.524242
Spats2l	0.160804	0.415767
Ldah	0.160753	0.0982237
Raver1	0.160745	0.709549
Fbxw11	0.16069	0.35646
Pias3	0.160565	0.507755
Gm26797	0.160411	0.850573
Gucy1a1	0.160398	0.797085
Fam120c	0.160354	0.763961
Sephs1	0.160324	0.326861
Dgcr8	0.160298	0.421919
Micall2	0.160275	0.589741
Naga	0.16026	0.106551
Terf2	0.160087	0.285249
Pafah1b1	0.160042	0.116701
Ankrd46	0.159836	0.167086
Fastkd1	0.159732	0.545332
Srsf7	0.159583	0.36837
Mdk	0.159499	0.795584
Rpl18-ps2	0.159295	0.868653
Armh3	0.159262	0.392193
Gm38431	0.159226	0.914128
Gtpbp4	0.159113	0.262197
Nfat5	0.159031	0.759839
Cdk17	0.15876	0.61671
Rbbp7	0.158706	0.150489
9230112E08Rik	0.158656	0.639946
Ifnar1	0.158643	0.124512
Samd4b	0.15862	0.750529
Pnp	0.158587	0.737038
Dhx33	0.158519	0.38628
Slc31a2	0.15846	0.373431
Ints6	0.158371	0.630373
Slc35f2	0.158321	0.830614
Chrnb2	0.158306	0.786455
Slc35f5	0.158263	0.427304
Sgsh	0.157941	0.679854
Stk35	0.157831	0.736187
Nsd3	0.157731	0.382917
Fam217b	0.157701	0.562187
Vsir	0.157645	0.484731
Gosr1	0.157636	0.153128
Zfp799	0.157632	0.596004
Nmt1	0.157586	0.228719
Gm14325	0.157502	0.701137
Wdr91	0.157483	0.350944
Adgrg1	0.157397	0.60523
Ctbs	0.157319	0.432219
Nr2f2	0.157293	0.719664
Trappc11	0.157215	0.670606
Pip5k1c	0.157211	0.530198
Slc26a9	0.15704	0.591066
Col16a1	0.156953	0.860976
Vamp4	0.156756	0.550104
Slmap	0.156713	0.299065
Fnbp1	0.156495	0.780585
Nfx1	0.156465	0.372357
Ybx1-ps2	0.156459	0.862919
Abcg3	0.156389	0.659279
Mal2	0.15638	0.384379
Fryl	0.156261	0.530154
Bicc1	0.156246	0.334507
Enpep	0.156219	0.703424
Hnrnpa3	0.156176	0.388893
Ptprj	0.156122	0.169001
Pld2	0.155749	0.270778
Ddx19a	0.155529	0.239975
Stxbp2	0.155475	0.191521
Btc	0.155381	0.618103
Gpr146	0.155365	0.302457
Grpel2	0.155361	0.478693
Ids	0.155243	0.693441
5830408C22Rik	0.155196	0.790472
Rock2	0.155056	0.527832
Oaf	0.155008	0.731495
Tmem132a	0.154647	0.736933
Cul1	0.154596	0.247642
Ythdf2	0.154459	0.184563
Ahctf1	0.154438	0.356994
Cmtr1	0.154324	0.444711
Micall1	0.154197	0.769594
Trim67	0.154161	0.86683
Dcp1a	0.154153	0.457945
Arap1	0.153804	0.534932
Slco2b1	0.153648	0.522377
Papss2	0.153578	0.601387
Ch25h	0.153459	0.823882
Cnep1r1	0.153277	0.373352
Opa3	0.153253	0.201771
Lztr1	0.153238	0.304869
Orc2	0.153233	0.494802
Cstf1	0.153218	0.294307
Tsc22d2	0.153138	0.538677
Batf	0.152989	0.866499
Ivl	0.152984	0.857527
Lrrc8b	0.15298	0.449857
Dmtf1	0.152949	0.641843
Snx2	0.152888	0.252216
Tcof1	0.152881	0.738094
Hdgfl3	0.152813	0.503873
Zfp282	0.152697	0.23583
Pot1b	0.152369	0.784454
Fhip2a	0.152353	0.640288
Peli1	0.152241	0.360798
Csnk1a1	0.151961	0.261376
Sik3	0.151728	0.722415
Ocrl	0.151702	0.260366
Kcnk1	0.151696	0.759391
Vps39	0.151695	0.417688
Sec23b	0.151688	0.345431
Pom121	0.151461	0.821815
Myo7a	0.151438	0.617507
Tmem167	0.151411	0.754496
Pold1	0.151375	0.693951
Slc35d2	0.151273	0.653502
Peg3	0.151252	0.843328
Cblc	0.151114	0.69997
Ttc13	0.151021	0.498739
Vasp	0.150929	0.439117
Syt7	0.150875	0.734701
Copb2	0.150857	0.149508
Eif3b	0.150811	0.276045
Ccdc15	0.150721	0.807275
Arcn1	0.1507	0.147297
Dcaf17	0.150667	0.471275
Lrba	0.150648	0.223154
Peds1	0.150591	0.572943
Gm10366	0.150587	0.851823
Gpalpp1	0.150585	0.420164
Utp23	0.150527	0.411898
Fem1b	0.150523	0.516712
Lrrfip1	0.150479	0.229524
Cyp4f16	0.150375	0.440033
Gtf2h1	0.150288	0.470973
P3h1	0.150244	0.507211
Cd2ap	0.150103	0.61673
Fam89a	0.150019	0.713979
Egfr	0.149929	0.567106
Adarb1	0.149768	0.758552
F2r	0.149556	0.509359
Ssh1	0.149548	0.38551
Ap4b1	0.149543	0.364702
Nup210l	0.149461	0.828261
Zmym5	0.149219	0.645681
Arhgdia	0.1492	0.512142
2510009E07Rik	0.14916	0.586836
Gm36377	0.149153	0.868905
Ctr9	0.148949	0.68891
Rxra	0.148945	0.293071
Vmp1	0.148773	0.678343
Slc9a4	0.148705	0.693562
Nab1	0.148603	0.419087
Prkx	0.148582	0.53446
Nynrin	0.148556	0.827917
Mrps2	0.148497	0.448915
Sgms1	0.148456	0.485725
Oip5os1	0.148373	0.447184
Casp9	0.148285	0.543582
Kctd9	0.148171	0.360798
Gm45769	0.148039	0.720514
Poglut2	0.14798	0.36004
A4galt	0.147923	0.577123
Armcx3	0.147816	0.534784
Procr	0.1478	0.733284
Kdm5b	0.147695	0.507211
Gba2	0.147601	0.592861
Sdk2	0.147509	0.826752
Vps35l	0.147449	0.256458
Ncmap	0.14739	0.76424
Cd82	0.147356	0.458166
Hnrnpul1	0.147216	0.230417
Zswim6	0.147149	0.718479
Lipt1	0.147113	0.626679
Dclre1b	0.147109	0.485253
Cav2	0.147074	0.533432
Glcci1	0.14705	0.893188
Tmc6	0.147032	0.571358
Psip1	0.147029	0.579741
Rpap2	0.146855	0.447778
Ncdn	0.146549	0.722684
Gab3	0.146422	0.776362
H2-DMb2	0.146326	0.7685
Adcy3	0.146212	0.613995
Prag1	0.14618	0.611409
Rims3	0.146106	0.707334
Ahr	0.146078	0.729003
Golga3	0.146072	0.488721
Epc2	0.146064	0.490031
Ppp6r3	0.145909	0.558737
Bcl2	0.145776	0.496685
Ubn2	0.145658	0.739968
Taf6l	0.145638	0.697444
Csrnp2	0.145632	0.634402
Cop1	0.145624	0.57201
Tdgf1	0.145569	0.812778
Slc45a4	0.145539	0.433981
Vkorc1l1	0.145535	0.184033
Zfp687	0.145466	0.541674
Pgpep1	0.145384	0.26588
A430033K04Rik	0.145307	0.533841
Trim32	0.145198	0.639359
Hs6st1	0.145103	0.440365
Tet3	0.145	0.730555
Sema3e	0.144948	0.562535
Mvp	0.144944	0.652252
Mapk11	0.144909	0.568539
Clint1	0.144867	0.134726
Cep112	0.144808	0.625502
Eppk1	0.144778	0.653642
Garem1	0.144591	0.763208
Cpd	0.144583	0.249837
Senp6	0.144467	0.41981
Clasp2	0.144415	0.619184
Ubc	0.144203	0.573893
Magi3	0.144188	0.428974
Parp1	0.14415	0.407548
Oas1b	0.144139	0.712804
Gm20300	0.144131	0.584887
Ube2q2	0.143881	0.504982
9330104G04Rik	0.143829	0.747224
Adamtsl3	0.143786	0.757899
Dhx8	0.143661	0.591066
Ttyh2	0.14356	0.584937
Aph1c	0.143481	0.507556
Zfp772	0.143335	0.400812
Ssh3	0.14322	0.647788
Ripk4	0.143173	0.504213
Atg4a	0.143141	0.586226
Copg2	0.143104	0.138391
Gabpb1	0.142961	0.448509
Pon3	0.142893	0.595508
Mdm4	0.142877	0.742495
Tmem119	0.142834	0.488768
Ap2m1-ps	0.142734	0.483624
Tspyl1	0.14262	0.115471
Dnaja2	0.14254	0.275114
Rrm2b	0.142516	0.644965
Fbxo33	0.142457	0.508498
Rgs7bp	0.142429	0.814661
Ehd2	0.14234	0.672504
Tmem87b	0.142294	0.620568
Hinfp	0.142284	0.597169
Rpf1	0.142172	0.615702
Golph3	0.142068	0.278678
Enox2	0.141876	0.535238
Bcl2a1a	0.14187	0.868653
Ppp2r2a	0.141847	0.447864
Dpysl3	0.141784	0.633156
Phospho2	0.141734	0.701137
Agtpbp1	0.141705	0.356757
Lyst	0.141616	0.412212
Tmco4	0.141556	0.64762
4732496C06Rik	0.141482	0.714255
Hpn	0.141412	0.66488
Ankrd13a	0.14126	0.195696
Polr2b	0.141226	0.607093
Gon7	0.141153	0.706966
Nae1	0.141092	0.544468
Phtf1os	0.141019	0.909564
Tra2a	0.140925	0.590401
Pfkfb4	0.14086	0.166332
Gm1818	0.140793	0.855267
Prmt5	0.14076	0.296321
Efemp2	0.140744	0.715374
Itga7	0.140716	0.778907
Daxx	0.140679	0.592949
Tead4	0.140577	0.680913
Slc39a8	0.140565	0.54255
Glce	0.140559	0.421919
Ecm2	0.140482	0.807236
Msln	0.140411	0.875707
ENSMUSG00000022421.21	0.140396	0.754481
C2cd2l	0.140389	0.402555
Tmem126b	0.140343	0.592164
Glyr1	0.140336	0.0783162
Cmtm6	0.140284	0.193477
Scamp1	0.140129	0.487865
Mast2	0.140063	0.449041
Armcx2	0.140034	0.521918
Triobp	0.139875	0.476809
Trmt10c	0.139801	0.624854
Tfip11	0.139771	0.613293
Purb	0.139735	0.411585
Copa	0.139712	0.627462
Casp7	0.139488	0.484364
Sgsm2	0.139314	0.616675
Ddx20	0.139312	0.512511
Mxd4	0.13929	0.429217
Crnkl1	0.139171	0.542155
Tiparp	0.139011	0.625951
Alg11	0.138961	0.341683
Gm49342	0.13896	0.814125
Kdm4c	0.138917	0.61169
Nup98	0.138916	0.452416
Septin11	0.138889	0.690189
Epb41l5	0.138765	0.364898
Mark3	0.13873	0.216002
Aldh6a1	0.13848	0.706007
Dip2b	0.138419	0.546681
Ephb3	0.138371	0.754496
Gna13	0.138361	0.353793
Rab2b	0.138351	0.733056
Gdpd1	0.138076	0.682127
Sun2	0.138068	0.706739
Sclt1	0.138059	0.572126
Cpq	0.138043	0.251331
Ms4a1	0.138025	0.784232
Evi5	0.138019	0.379828
Optn	0.137879	0.447184
Igsf9	0.137745	0.796214
AB124611	0.137725	0.825218
Hace1	0.137595	0.571987
Hmgcll1	0.137396	0.651293
Tmem154	0.137096	0.397896
Lyn	0.137043	0.232883
Usp46	0.13702	0.476929
Srsf3	0.136965	0.540154
Smarcd1	0.136961	0.755439
Ube2n-ps1	0.136904	0.821821
Arhgap44	0.136864	0.343478
Rrp12	0.136837	0.735116
M6pr	0.136802	0.582141
Ube2d2a	0.136691	0.519454
Rhot1	0.136644	0.160376
Ttc33	0.13658	0.652479
Maip1	0.136552	0.629003
Fam98b	0.136454	0.373679
Mcf2l	0.136452	0.824658
Ncor1	0.136417	0.443051
Zfp125	0.136401	0.81365
Rap2a	0.136391	0.558466
Zfp113	0.136361	0.540555
Tle3	0.13624	0.705668
Cbx4	0.136224	0.625063
Kansl1	0.13604	0.731153
Pcmtd2	0.135701	0.780499
Uba7	0.135627	0.770314
Med23	0.135591	0.669128
Zfp961	0.135584	0.449386
Ros1	0.135544	0.834197
Flnb	0.135522	0.724074
Gak	0.135469	0.397779
ENSMUSG00000117869.2	0.135433	0.798877
Htt	0.135292	0.581896
Slc66a1	0.135256	0.535892
E130308A19Rik	0.135096	0.548632
Nudt5	0.13505	0.506763
Mbip	0.135029	0.657987
Psd2	0.13502	0.886015
Mgat5	0.134937	0.310595
AI597479	0.13487	0.405824
Gin1	0.13476	0.580507
Neo1	0.134706	0.567443
Clcn4	0.134632	0.505289
Gm47484	0.134563	0.838111
Nrd1	0.134489	0.163457
Zfp182	0.134389	0.775056
Pnrc2	0.134346	0.485615
Brca2	0.134337	0.739732
Osgin1	0.134147	0.666436
Chd9	0.13408	0.544417
Ccdc89	0.13399	0.824742
Asb7	0.133869	0.455266
Nol8	0.133764	0.497061
Sh3d21	0.133705	0.739968
Slc25a16	0.133642	0.39498
ENSMUSG00000121016.1	0.133609	0.859147
Ifngr1	0.133597	0.362175
Atg2a	0.133409	0.774347
Xrn1	0.133344	0.615247
Kctd11	0.133333	0.402796
Ackr2	0.133197	0.636845
Smarce1-ps1	0.133135	0.828055
Slc39a1	0.133013	0.638143
Kctd3	0.132824	0.235638
Gm37607	0.132793	0.884337
Pmm2	0.132755	0.361242
Vps52	0.132712	0.573577
Csgalnact2	0.132528	0.536596
Gucd1	0.132421	0.371383
Gm49405	0.13242	0.882625
Grwd1	0.132399	0.703913
Ccdc47	0.132399	0.694814
Nkapd1	0.132367	0.363217
Zfp607a	0.132231	0.710064
Pvr	0.131987	0.613077
Lrrc59	0.131965	0.614094
Antxr1	0.131928	0.66488
Rars	0.131908	0.470439
Gm48796	0.131901	0.877387
Thap1	0.131896	0.595
Mtr	0.131885	0.7685
Wiz	0.13186	0.740422
C1galt1c1	0.131794	0.507556
Npm1	0.131752	0.794012
Slc7a7	0.131699	0.640584
Mapk7	0.131552	0.670606
Zfp212	0.131533	0.386188
Hspa2	0.131439	0.66523
Znfx1	0.131398	0.705093
Zc3h15	0.13137	0.517325
Rab8a	0.13118	0.761547
Pafah1b2	0.131094	0.217706
Cdk14	0.13106	0.561193
Psme3	0.131043	0.236129
Nectin4	0.131031	0.602371
Tyw5	0.13088	0.693628
Fbxl20	0.130757	0.742495
Tyk2	0.130634	0.670606
Rhog	0.130546	0.751559
Zfand5	0.130259	0.516927
Zbtb9	0.130223	0.56628
Hsdl1	0.130149	0.330927
Lama4	0.130133	0.7617
Nbeal2	0.130116	0.853513
Ccnk	0.130027	0.766023
E2f5	0.129991	0.72483
Snx30	0.12973	0.634029
Ibtk	0.129719	0.337286
Paqr6	0.129659	0.763208
Tm9sf1	0.129612	0.251057
Hsp90b1	0.129596	0.621876
Tbc1d8	0.129293	0.540678
Reps2	0.12927	0.612088
Pcmtd1	0.129223	0.592766
Hdlbp	0.12917	0.23708
Ccnd1	0.129001	0.435211
Nol10	0.128948	0.813755
Arnt2	0.128943	0.825194
Mtmr14	0.128939	0.674519
Rpa2	0.12892	0.753412
Irak3	0.128862	0.534143
Agrn	0.128757	0.842147
Zmym6	0.12871	0.827659
Paip2b	0.128647	0.478673
Tns3	0.128613	0.794572
Mgat2	0.128612	0.716822
Rab21	0.128581	0.502823
Tjp1	0.128313	0.75401
Riok3	0.128082	0.350944
Cpne2	0.128056	0.590401
Csf2ra	0.128023	0.793563
Runx1	0.127769	0.443377
Cul5	0.127755	0.391336
Pcbp2	0.127709	0.213578
Alkbh8	0.1277	0.486047
Patl1	0.127643	0.803051
Nopchap1	0.127573	0.299933
Norad	0.127559	0.377354
Ank2	0.127502	0.82445
Ccl22	0.127399	0.826328
Fmo2	0.127271	0.808235
Ambra1	0.127259	0.661094
Ints10	0.127228	0.407761
Ubox5	0.127193	0.579146
Zdhhc23	0.127162	0.614915
Akr1c13	0.12714	0.834441
Arfgap3	0.126971	0.19264
Gm16580	0.126926	0.806051
Svep1	0.126869	0.812975
Zc3h12a	0.126538	0.696346
Dennd2d	0.126501	0.430177
Jag2	0.126498	0.805842
Ppp1r21	0.126452	0.280939
Mvb12b	0.126425	0.473267
A730011C13Rik	0.126414	0.819569
Sertad3	0.126329	0.763774
Polr3b	0.126302	0.488307
Flna	0.126283	0.78074
Bcas3	0.126225	0.616661
Ppp2r2c	0.126223	0.842147
Gphn	0.126174	0.62924
Naa25	0.12609	0.622701
Klra8	0.12605	0.867332
Gm7336	0.126047	0.849573
Fchsd2	0.125987	0.674519
Armc10	0.125968	0.651884
Tnfsf13	0.125676	0.779906
Ate1	0.125632	0.514208
Atp6v0a4	0.125595	0.827917
Edil3	0.125592	0.811428
Sntb2	0.125589	0.564797
Ackr3	0.125553	0.733332
Leprotl1	0.125518	0.576964
Sec24c	0.125461	0.576643
Stac2	0.125434	0.811985
Gm16534	0.125386	0.860348
Dcaf10	0.125256	0.586955
Atp13a1	0.125236	0.771701
Icam1	0.12503	0.58515
Epha7	0.124983	0.786867
Ncbp3	0.124895	0.337732
Gm6548	0.124795	0.583329
Pcdhb3	0.124675	0.840841
Zfp90	0.124448	0.55254
Stat3	0.124393	0.755041
St3gal1	0.124392	0.815353
Nrg4	0.124361	0.765866
Zfp131	0.124331	0.550104
Vps33a	0.124291	0.35845
Mark2	0.124229	0.80701
Kcnk3	0.124218	0.741368
Vamp3	0.12414	0.2257
Slc12a9	0.124121	0.806238
Rbbp5	0.124045	0.6835
P4hb	0.123931	0.30617
Gm37637	0.123846	0.866559
Hps1	0.123794	0.539131
Msh6	0.123736	0.651802
Lrrc70	0.123646	0.844519
Qpctl	0.123527	0.421919
Atp1a1	0.123456	0.577763
Meis3	0.123418	0.514797
Actn4	0.123387	0.682181
ENSMUSG00000120507.1	0.12338	0.766748
Prkch	0.123227	0.41246
Nrde2	0.12318	0.609281
Smarcd2	0.122928	0.182032
Blmh	0.122903	0.447854
Cdk8	0.122887	0.550523
Tep1	0.12278	0.53532
Ola1	0.122774	0.720325
Rhobtb1	0.122757	0.627808
Map4k3	0.122718	0.594981
Sult5a1	0.122619	0.780913
Zfp57	0.122569	0.73874
Map2k1	0.122542	0.269443
Dpagt1	0.122387	0.679509
Ckmt1	0.122363	0.727598
Mapkapk2	0.122241	0.650951
Ubxn2b	0.12214	0.529395
Afg3l1	0.122118	0.432219
Mthfd2l	0.121902	0.713168
Gm43085	0.121789	0.463987
Capn15	0.121578	0.814985
Khsrp	0.121509	0.85555
Nln	0.121402	0.456825
Slc30a1	0.12134	0.563564
Eif3c	0.121294	0.337376
Nars2	0.12124	0.600001
Mettl21a	0.12123	0.487308
Prr12	0.121172	0.901681
Gper1	0.121078	0.80973
Arpc5	0.121076	0.673031
Eef2k	0.12103	0.487666
Rbm12b2	0.120973	0.7717
A930007A09Rik	0.120964	0.682159
Cct4	0.120895	0.682825
Ganab	0.120859	0.704011
Mzt1	0.120852	0.3879
Plet1	0.120815	0.693647
Os9	0.120813	0.670606
Nmb	0.120706	0.898512
Zfp658	0.120681	0.700497
Gm41077	0.120551	0.911824
Atf6	0.120549	0.413275
Farp1	0.120429	0.433365
Tmem267	0.120393	0.902391
Golm2	0.120278	0.64461
Cdc14a	0.120262	0.695961
Atosa	0.120216	0.674073
Map7d3	0.120173	0.791372
Zranb2	0.12008	0.571987
Saxo2	0.119968	0.724456
Pepd	0.119963	0.563595
Jcad	0.119928	0.73996
Heatr5b	0.119921	0.700904
Cdk7	0.119698	0.628423
C2cd2	0.119676	0.458166
Rabep1	0.119668	0.43139
Zbed3	0.1196	0.549141
Tmem69	0.119354	0.688599
Dcun1d5	0.119111	0.739926
Arl5a	0.119067	0.49402
Efl1	0.119029	0.563642
Atrnl1	0.119006	0.599621
Tapbpl	0.118932	0.628077
Pisd	0.118917	0.405437
Carnmt1	0.11891	0.747411
Atp2c1	0.118905	0.534183
Rasa3	0.118787	0.708804
Fgf10	0.118783	0.752978
Lrrc47	0.118751	0.831893
Nckipsd	0.118672	0.676041
Arhgef37	0.118649	0.835508
Zbtb38	0.118563	0.494283
Cebpg	0.118522	0.505187
Cables2	0.11841	0.484945
Cnnm4	0.118134	0.558737
Slc35c2	0.118061	0.795673
Chd7	0.118056	0.710694
Uvrag	0.11801	0.134477
Cfl2	0.117985	0.574023
Upp1	0.117849	0.835508
Efcab14	0.117751	0.27616
Trim47	0.11759	0.646496
AI661453	0.117479	0.769048
Stard7	0.117413	0.457664
Cyp39a1	0.117314	0.69644
Ercc6l2	0.117269	0.470212
Zkscan17	0.117147	0.351907
Pkm	0.117011	0.549655
Wdr33	0.117002	0.49218
Retreg2	0.116992	0.577763
Pms2	0.116978	0.499254
Washc2	0.116841	0.680718
Crlf3	0.116744	0.296458
Rbm39	0.116725	0.747685
Ahdc1	0.116715	0.880984
Map3k3	0.11669	0.509914
Mfsd14a	0.116679	0.278534
Plekhn1	0.116671	0.870003
Zhx2	0.116644	0.670606
Ntpcr	0.116615	0.815459
1110002L01Rik	0.116578	0.755439
Pus7l	0.116548	0.743528
Nfya	0.116468	0.70851
Erbb3	0.116227	0.713813
Fhl3	0.116196	0.769785
Alas1	0.116165	0.51687
Steap3	0.11616	0.650759
Map3k7	0.116102	0.423775
Gm7367	0.116046	0.87492
Rabl3	0.116043	0.586389
Sbno1	0.116035	0.48745
Mtmr12	0.116009	0.592949
Ccdc117	0.115942	0.568318
Zfp526	0.115923	0.857825
Zfp9	0.115555	0.751536
Igsf9b	0.115525	0.829753
Pygo1	0.11549	0.689206
Olfml2b	0.115162	0.782475
Raph1	0.115095	0.741324
Mios	0.114969	0.531366
Rab33b	0.114945	0.42564
Postn	0.114888	0.794012
Rab3gap1	0.114871	0.690151
C1qtnf9	0.114854	0.86484
Rnasel	0.114717	0.769048
Osgin2	0.114663	0.542155
Slc6a15	0.114482	0.828001
Ppm1k	0.114437	0.698803
Zkscan14	0.114407	0.74228
Ssr1	0.114393	0.390484
Eed	0.114384	0.494983
Rbm19	0.114359	0.682149
B3gat2	0.114262	0.893568
Ncln	0.114107	0.738314
Pros1	0.113994	0.677417
Thada	0.113952	0.694612
Itgb5	0.113945	0.335152
Gatad2b	0.11391	0.769048
Phf14	0.113904	0.53898
Plekhm2	0.113872	0.718437
Slc11a2	0.11384	0.431387
Sptlc1	0.113823	0.338224
Rab27b	0.113815	0.53446
Mon2	0.113761	0.606576
Abca8a	0.113719	0.851105
Casp12	0.113701	0.673852
Stat5a	0.113645	0.779409
Pdgfra	0.113633	0.750157
Zbtb32	0.113581	0.838053
Cln8	0.113527	0.657987
Lemd3	0.113418	0.825722
Chaserr	0.113415	0.715495
Grb7	0.113392	0.514219
Gm13807	0.113169	0.884131
Ptpn9	0.113098	0.294916
Ggt1	0.113011	0.836046
Neurl3	0.112842	0.788377
Dbn1	0.112814	0.739762
Mknk2	0.112779	0.522776
Srgap2	0.11275	0.554015
Ube2l6	0.112716	0.827531
Slc1a1	0.112467	0.582484
Lrrc41	0.112457	0.521189
Zc3h3	0.112398	0.840012
Lrig2	0.112361	0.611573
Mad1l1	0.112332	0.572767
Usp11	0.112315	0.849983
Zfp263	0.112271	0.616975
Heyl	0.112268	0.797216
Polr3g	0.112151	0.723422
Gm20045	0.112118	0.928145
ENSMUSG00000030980.18	0.112019	0.354618
ENSMUSG00000121345.1	0.111981	0.862463
Hspd1	0.111936	0.429396
Vps41	0.111924	0.269443
Abcf2	0.111922	0.348871
Brd8	0.111541	0.811323
Eif4e3	0.111454	0.628667
Ppif	0.111411	0.531768
Khnyn	0.111253	0.83656
BC035044	0.111235	0.893952
Pigb	0.111231	0.558273
Zbtb46	0.111184	0.595349
Hk2	0.11107	0.781265
Polr3a	0.111031	0.727657
Cyp4a12b	0.111023	0.883155
Ubr5	0.111011	0.6835
Ermap	0.111001	0.883155
Usp27x	0.110831	0.715585
Cspp1	0.110781	0.832798
Prmt9	0.110733	0.541218
Ssh2	0.110639	0.509914
Insig2	0.110614	0.552069
Zbbx	0.110603	0.818926
Gdpgp1	0.110598	0.700904
Rnf150	0.110439	0.681921
Zmym1	0.110242	0.784684
Trafd1	0.110177	0.695051
Rap1a	0.110146	0.700271
Sat1	0.110127	0.784211
Ttc30b	0.110105	0.69997
Ago4	0.110008	0.629803
Asb1	0.109838	0.523555
Ywhab	0.109798	0.335399
Dennd10	0.109772	0.636243
Zfp563	0.109752	0.681356
ENSMUSG00000120298.1	0.109712	0.883946
Pigw	0.109659	0.730144
Hs1bp3	0.10965	0.427149
Efcab1	0.109618	0.823437
Ptprd	0.109596	0.769048
Mmrn2	0.109572	0.837073
Dph2	0.109514	0.710527
Trib3	0.10941	0.820123
Nectin1	0.109372	0.829907
Ddx19b	0.109241	0.540678
Tbc1d12	0.109132	0.64679
Tuba1b	0.109008	0.788346
Commd1b	0.108972	0.921544
Capn2	0.108908	0.348025
Urb2	0.108901	0.73824
Trappc13	0.108805	0.376126
Eya3	0.108802	0.645373
Tbc1d1	0.108774	0.650152
Fv1	0.108767	0.843381
Tram2	0.108752	0.792679
Glmp	0.108749	0.752432
Il18	0.10864	0.836909
Cherp	0.108639	0.840012
Sec24b	0.108627	0.788339
Strip1	0.108614	0.617793
Aak1	0.108537	0.441195
Rwdd2b	0.108473	0.757114
Hnf1b	0.108436	0.64578
Arhgap10	0.108373	0.565106
Bub3	0.10837	0.702457
Zmat1	0.108353	0.831316
Ifnlr1	0.108227	0.673639
Cass4	0.108174	0.808603
Sparcl1	0.107988	0.827923
Zdhhc24	0.107984	0.704166
Atmin	0.107939	0.587344
Lamc3	0.107928	0.898339
Gtf2e1	0.107738	0.583231
Bcam	0.107737	0.564012
ENSMUSG00000115018.3	0.10765	0.784684
Bach2	0.107573	0.803051
Gm37422	0.107473	0.867731
Trak2	0.107383	0.662997
Ubfd1	0.107147	0.452416
Gpbp1l1	0.107131	0.429217
Cd37	0.107032	0.769934
Actr6	0.106944	0.708753
Kmt5a	0.106883	0.546511
Pcdhb13	0.106813	0.89989
Zfp217	0.106743	0.753892
Plekhg2	0.106674	0.868905
Zc3h14	0.106648	0.689811
St8sia2	0.106604	0.85862
9430091E24Rik	0.10656	0.851308
Accs	0.106551	0.730737
Usp5	0.106537	0.678774
Slain2	0.106522	0.540068
ENSMUSG00000121347.1	0.106503	0.815459
Klrg1	0.106472	0.894577
Pcnp	0.106463	0.466939
Gfra2	0.106356	0.818948
Tarsl2	0.106306	0.650663
Nod2	0.106302	0.770659
Gmpr2	0.106268	0.67884
Gm26770	0.106265	0.852681
Ugp2	0.106138	0.725612
Gigyf2	0.10606	0.757177
Lyz2	0.106054	0.840523
Oas1c	0.10603	0.782005
Ptpn23	0.105889	0.890415
Nfia	0.105803	0.782169
Utp18	0.10574	0.603018
Atpaf1	0.105722	0.558341
Atg9a	0.105653	0.749555
C2cd3	0.105582	0.474628
Cmip	0.105431	0.890255
D2hgdh	0.105364	0.779373
Zfp7	0.105344	0.569152
R3hdm2	0.105339	0.785883
Ctnnb1	0.105328	0.638534
Gm10851	0.105299	0.893905
Gnl3l	0.105255	0.807722
Dhx38	0.105235	0.763647
Pck2	0.105098	0.488997
Dhx35	0.105077	0.75416
Itga3	0.10504	0.829941
Pias1	0.104863	0.555213
Zfp111	0.104706	0.693192
Tmem43	0.104661	0.423438
Lrrc61	0.104484	0.627462
Tnpo3	0.104472	0.328605
Ranbp10	0.104314	0.688599
Otud6b	0.104293	0.505187
Sin3a	0.104262	0.693951
Dffa	0.104236	0.492314
Yy1	0.104181	0.376696
Cbx8	0.104087	0.714065
Mest	0.10408	0.879079
Gdpd5	0.104047	0.633508
Cnot2	0.103978	0.437688
Adamdec1	0.103878	0.694778
Sap25	0.103709	0.835967
Tagap1	0.103572	0.498551
Ppp1r9b	0.103513	0.7953
Wdr82	0.103313	0.351048
Tgm2	0.103295	0.626945
Dgcr2	0.103254	0.372497
Cd36	0.103127	0.782005
Slc25a22	0.103063	0.806206
Cc2d1b	0.103043	0.487612
Vnn3	0.102971	0.747625
Ube2z	0.102963	0.297013
Sytl4	0.102955	0.68913
Dync1i2	0.102895	0.595456
Ada	0.10286	0.882953
Usp28	0.102853	0.741324
Ythdc2	0.102803	0.783647
Derl2	0.102761	0.641877
Esf1	0.102753	0.830082
Tmprss4	0.102723	0.838733
Cd2bp2	0.102703	0.467438
D630029K05Rik	0.102659	0.841619
Armc1	0.102597	0.617414
Cbx5	0.102465	0.507968
9530068E07Rik	0.102403	0.291705
Ncbp1	0.102374	0.445409
Dusp5	0.102348	0.833803
Gosr2	0.102299	0.656182
Hnrnph2	0.102251	0.63041
Ice2	0.10225	0.739367
Gm47720	0.102236	0.921448
Flrt3	0.102209	0.740422
Zfp955b	0.102182	0.701137
Tnrc6a	0.102148	0.758291
Rwdd4a	0.102042	0.506163
6030458C11Rik	0.101976	0.662997
Shkbp1	0.101959	0.663912
Nucb1	0.101922	0.667896
Zfp408	0.101693	0.803588
Gm12989	0.101531	0.92094
Stk38	0.101493	0.732041
Slc26a6	0.101485	0.756772
Gm8116	0.101408	0.861146
Def8	0.101399	0.660844
Paqr4	0.101218	0.765452
Ankle2	0.101057	0.58515
Pes1	0.101003	0.500711
Inpp5f	0.100876	0.638596
Tmem51	0.100465	0.816405
Lmbr1	0.100455	0.631788
Arhgap42	0.100412	0.761129
Kat2a	0.100372	0.56628
Ino80c	0.1003	0.700262
Tmem200b	0.100232	0.779906
Phf23	0.100008	0.712967
Exoc8	0.100007	0.686119
Gm44911	0.0999589	0.924458
Rcor1	0.0998738	0.805783
Slc44a2	0.0997719	0.383532
H2-T24	0.0996926	0.867332
Cct2	0.0995825	0.75233
Osbpl2	0.0994962	0.560623
Vgll4	0.099303	0.612915
Nars	0.0991673	0.377383
Trim25	0.0991609	0.741368
Gm8250	0.0991464	0.882494
Spata2	0.0990585	0.512142
Camta2	0.0989803	0.865142
Rbm12b1	0.0989645	0.815076
Stx12	0.0989225	0.285584
Dpep1	0.0988451	0.809267
Gm37464	0.0988163	0.882392
Rmdn2	0.0986772	0.71125
Dgkb	0.0986383	0.888493
Fntb	0.0985911	0.659946
Tmem184b	0.0985906	0.751685
Enpp2	0.0984549	0.83656
Carhsp1	0.0984429	0.701894
Rbpjl	0.0983893	0.827917
Pcdh19	0.0983216	0.795092
Snx25	0.0983184	0.770236
Atic	0.0982039	0.654634
Hus1	0.0980599	0.590838
Pan3	0.0978564	0.819427
Lama1	0.0978325	0.921136
Smtnl2	0.0978267	0.754481
Ddr1	0.097721	0.700754
Sh2b1	0.0976436	0.7508
Ly96	0.0976017	0.852573
Mcl1	0.0975777	0.540011
Cntrl	0.0975662	0.796237
Nr2c1	0.0975609	0.757114
Gm42031	0.0975355	0.89778
Cep170b	0.0974715	0.823313
Ighmbp2	0.0974397	0.766877
Lpgat1	0.0973324	0.61228
Cdc25a	0.0971619	0.64884
Slc26a10	0.0970886	0.862919
Kctd17	0.0970865	0.780585
Ldha	0.097071	0.838253
Atp6v0a2	0.0970481	0.519982
Faf2	0.0969665	0.47826
Mindy3	0.0969558	0.496685
Fam184a	0.0969291	0.811985
Cmtm7	0.0968717	0.880056
Rnf227	0.0968689	0.850841
Rnf6	0.0968501	0.686962
mt-Co1	0.0968337	0.829409
Rapgefl1	0.0968033	0.894844
Top3a	0.0967201	0.74532
Snx8	0.0966791	0.637412
Chic2	0.0965475	0.740588
Wdr3	0.0964936	0.703797
Iba57	0.0964873	0.66195
Tardbp	0.0964261	0.79797
Vcp	0.0964007	0.570731
Shisa2	0.0963337	0.855549
Pcdhb12	0.0963193	0.904552
4933404O12Rik	0.09619	0.782005
Ddx46	0.0961235	0.765545
Ahcyl	0.0960076	0.852681
Nckap5l	0.0959136	0.909498
Setd7	0.0957786	0.850105
Shq1	0.0957043	0.742332
Uso1	0.0955799	0.419701
Gm20457	0.0954903	0.906956
Vangl1	0.0954323	0.706458
Acadsb	0.0953907	0.532309
Gm1600	0.0953763	0.929108
Ift74	0.0951499	0.744812
Tmem214	0.095106	0.533616
Utp20	0.0948601	0.736566
Tmed10-ps	0.0947946	0.811985
Gm49654	0.0947072	0.820291
Nol11	0.0946784	0.54838
Gm11266	0.0946523	0.874095
Tmem144	0.0946006	0.828261
Map3k12	0.0945383	0.787063
Nek3	0.0943737	0.789161
8030462N17Rik	0.0942681	0.653556
Nat8f3	0.0941545	0.730629
Rpgrip1l	0.094012	0.696499
Dipk1a	0.0940083	0.742417
Ptdss1	0.0938782	0.767099
Tceanc	0.0937176	0.813688
Dnajb4	0.0937032	0.792005
Mr1	0.0935493	0.542384
Zdhhc18	0.0935438	0.730507
Spata6	0.0935225	0.67069
Champ1	0.0934072	0.668857
Paip1	0.0934029	0.523168
Lyve1	0.0933913	0.879706
Slk	0.0933844	0.620723
Nol6	0.0931776	0.840666
Clock	0.0930664	0.619786
Zfp346	0.0930647	0.689233
Atp9b	0.0929003	0.551944
Ccnc	0.0928129	0.603617
Qrich1	0.0927675	0.401657
Rnaseh2b	0.0927605	0.888584
Svil	0.0927217	0.835508
Dclk2	0.0927087	0.89778
Rab31	0.0926902	0.437898
Alpl	0.0925504	0.872506
Tlk2	0.0924552	0.584195
Plekha1	0.092338	0.63041
Pcdhgb6	0.0922574	0.92721
Dync1h1	0.092108	0.747625
Ttc30a1	0.0920313	0.754481
Clptm1	0.0919827	0.588825
Ttc7b	0.0917373	0.576339
Tspyl4	0.0917361	0.740043
Ide	0.0917338	0.668496
2610008E11Rik	0.0916771	0.725835
Gapvd1	0.0916095	0.61673
Aar2	0.0915132	0.653348
Abhd17c	0.0914901	0.576254
Mau2	0.091484	0.771551
Tfap4	0.0914038	0.780049
Acat3	0.0913515	0.914368
ENSMUSG00000120912.1	0.0913274	0.92245
Cep152	0.0912631	0.822144
Cadm2	0.091107	0.921544
Usp22	0.0910615	0.497808
Zc3h4	0.091054	0.843399
Cwc22	0.0909903	0.702742
Eps15l1	0.0909676	0.843563
Pheta2	0.0908971	0.815459
Dkk3	0.0907474	0.821815
Rab20	0.0907334	0.890921
Pcyt1a	0.090648	0.446519
Gxylt1	0.090501	0.722149
Sh3rf3	0.0904219	0.779929
Vrk3	0.0903325	0.767458
Zfyve1	0.090329	0.718479
Trim6	0.0903092	0.914368
B3galnt2	0.0901268	0.681625
Gm12715	0.0899745	0.744812
Arf6	0.0898632	0.677085
Rtn4ip1	0.0898231	0.737857
Eif4h	0.0897943	0.522223
Adam22	0.0897607	0.76102
Slc2a6	0.0897222	0.863483
Slc35f6	0.0896945	0.502603
Flvcr2	0.0896676	0.770659
Chpt1	0.089391	0.80973
Susd4	0.0893764	0.807603
Naa60	0.089327	0.576339
Ctcf	0.0892607	0.731603
Odf2l	0.0889324	0.84914
Maco1	0.0889312	0.545771
Ubtd2	0.0888788	0.758397
Nudt21	0.0887739	0.758607
Gm5499	0.088726	0.901528
Mre11a	0.0886714	0.72483
Baz1b	0.0886508	0.827393
Fbxo45	0.0886474	0.57691
Carm1	0.0886354	0.825722
Nek7	0.0884647	0.620568
Plod2	0.0884271	0.83391
Gm43039	0.0884097	0.93367
Luc7l2	0.088396	0.87963
Dnaaf6b	0.0883764	0.917647
Zbtb42	0.088325	0.654948
Marf1	0.0882903	0.742306
Bcor	0.0882345	0.762773
Senp1	0.0880253	0.496157
Med22	0.0880112	0.602107
Txndc16	0.0880059	0.609647
Enah	0.0880059	0.609133
Rtl6	0.0879485	0.694814
Lbh	0.0877601	0.816172
Gm28557	0.0877523	0.883755
Scaf8	0.0877129	0.71022
Rhobtb2	0.0876897	0.606325
Helz	0.0875877	0.840666
Scaper	0.0875858	0.705204
Enoph1	0.0875172	0.641686
Rere	0.0873825	0.891636
Resf1	0.0873366	0.753498
Dis3	0.0873248	0.656738
Atp6v1h	0.0871332	0.532478
Ube2v1	0.0871016	0.745878
Stk4	0.0870133	0.740588
Satb1	0.0869981	0.865152
Gask1b	0.0869395	0.68428
Tom1l1	0.0869349	0.693776
Gm10134	0.0868518	0.740423
Tox2	0.0868301	0.91347
Zfyve28	0.0867404	0.850792
Tsr1	0.0866634	0.649302
Adgrg3	0.0865866	0.711589
Tmed10	0.0865731	0.760718
Map4k5	0.0865317	0.665662
Ankrd10	0.0864579	0.793954
Ccz1	0.0864455	0.858029
Steap1	0.0864314	0.928836
Tmem86b	0.0863701	0.868905
Zfp710	0.086333	0.822856
Josd1	0.0862583	0.548632
Grin2d	0.0860937	0.900747
Twf2	0.0860288	0.813177
Selenoi	0.0858716	0.671467
Pip4k2c	0.0858408	0.380776
Ppp1r9a	0.0858207	0.860348
Tnfaip6	0.0857796	0.900088
Prlr	0.0856692	0.939809
Pbxip1	0.0856261	0.867163
Lhfpl4	0.0856184	0.890125
Sypl	0.0855455	0.501712
Mob3b	0.0853653	0.6445
Efhc2	0.0853459	0.911036
Gm15506	0.0852853	0.89989
Purg	0.0852004	0.825751
Psd	0.085083	0.866559
Flii	0.0850115	0.841361
Lyplal1	0.0850074	0.884436
Zscan22	0.0849366	0.699425
Slu7	0.0849036	0.463657
Ehmt2	0.0849001	0.703797
Zc3h7a	0.0848578	0.859743
Ifit1bl2	0.0848544	0.857122
Elp4	0.084531	0.785934
Sestd1	0.0844968	0.733056
Shld2	0.084282	0.718518
Tbc1d20	0.0842764	0.421919
Ube2n	0.0841188	0.792342
BC022960	0.0839013	0.916351
Tdrd7	0.083665	0.600001
Ogfod1	0.0836231	0.823642
Lrrc8e	0.0835002	0.737038
Vsig10	0.0834739	0.672408
Pot1a	0.0834289	0.637955
Mynn	0.0832445	0.72981
Ints4	0.0831728	0.541101
Myo19	0.0831635	0.773334
Zfp445	0.0831371	0.772446
Riok2	0.0830538	0.638143
2510039O18Rik	0.0830406	0.706458
4833407H14Rik	0.0827697	0.872773
Maea	0.0827653	0.618185
Pkn1	0.0825941	0.828794
Zfp101	0.0825107	0.897783
Inhbb	0.0824928	0.793766
Cct8	0.0824754	0.543745
Zfp202	0.0824574	0.80973
Phka1	0.0824368	0.616031
Ccpg1	0.082309	0.758352
Mirt2	0.0822779	0.922088
Serpinh1	0.0821733	0.751529
Cptp	0.0821501	0.786863
Nap1l1	0.0820675	0.657586
Camsap1	0.0820024	0.733782
Pfkp	0.0818514	0.7953
Myo1e	0.0817467	0.85862
Hipk1	0.0816626	0.708585
Ago1	0.0816624	0.757124
Zc3h7b	0.0816105	0.791404
Pygb	0.0815115	0.67884
Ubn1	0.0813539	0.696346
Xpo5	0.0813293	0.725592
B130046B21Rik	0.0812701	0.909366
Ccdc22	0.0811882	0.710487
Ophn1	0.0811735	0.696604
Ecd	0.0811654	0.622899
Ralgapa1	0.0811415	0.766877
Fut11	0.0811253	0.677417
Mief1	0.0811081	0.478973
Snrnp40	0.0810507	0.859551
Ttc17	0.0810085	0.770043
Cs	0.0808084	0.515
Alg9	0.0807496	0.784684
Foxp1	0.08069	0.754496
Sdc2	0.0806654	0.693628
Apol10b	0.0806644	0.890706
Marchf5	0.0805457	0.841361
Sowahb	0.0804527	0.846933
Anapc1	0.0804046	0.538631
Banp	0.0802824	0.741324
Pgm3	0.0802559	0.734117
Abca5	0.0801892	0.82201
Anp32b	0.0800235	0.647949
Necap1	0.0799048	0.475036
Eipr1	0.079892	0.860431
Prdm10	0.0798225	0.779906
Siah1b	0.0795234	0.860899
Rtn3	0.0793841	0.329988
Dera	0.0791543	0.892394
Washc1	0.0791356	0.7137
ENSMUSG00000121141.1	0.0791078	0.919977
Taf4	0.0790872	0.831316
Arhgef1	0.0790124	0.901551
Zfp277	0.0790102	0.788377
Plekhm3	0.0788473	0.746772
Prrc2a	0.0788399	0.908762
G3bp1	0.0787921	0.535975
Dnajc1	0.0787345	0.639189
Ralgapb	0.0787209	0.704313
Myo1b	0.0785926	0.779852
Pxk	0.0785116	0.637198
Tstd3	0.0783044	0.887017
Dlst	0.0782823	0.419603
Polk	0.078258	0.789484
Btbd11	0.0782102	0.833803
Cpped1	0.0782013	0.559795
Ddi2	0.0781692	0.604849
Ilrun	0.0781422	0.445409
Kdm4a	0.0781293	0.883946
Pdia3	0.0781036	0.68762
Faf1	0.0780769	0.80937
Cdc40	0.0779987	0.80621
Donson	0.0779686	0.71579
Dpp4	0.0778171	0.786626
Parp12	0.0777905	0.713042
Gm44037	0.0777108	0.932269
Mrps22	0.077689	0.863719
Gm14636	0.0776697	0.899061
Snai1	0.0776378	0.883394
Gm6789	0.0776306	0.91463
Prnd	0.0775999	0.935025
Elp1	0.0775069	0.796889
App	0.0774466	0.886384
Dram1	0.0772174	0.52456
Tmem260	0.0772022	0.63188
Itpripl1	0.0770176	0.705093
Ptpa	0.0769412	0.76102
Sox4	0.0769207	0.861646
Zfp174	0.0768101	0.86683
Acvr1	0.0767834	0.817739
Rnf14	0.0767525	0.343586
Elmo2	0.0767214	0.70669
Taf1c	0.076568	0.834197
Gapdh	0.0765455	0.893188
Siglecf	0.0765444	0.770837
Lrp5	0.0765406	0.903935
Dapk1	0.0762777	0.76081
Taok3	0.0762374	0.863624
Inip	0.0761712	0.597566
Nkiras2	0.0761387	0.806206
Klhdc1	0.0760645	0.825322
Dok1	0.0759588	0.790271
Inpp4a	0.0758311	0.887017
Snai2	0.0757916	0.86529
Sec22c	0.0757308	0.795022
Samd8	0.0757095	0.656738
Mbd4	0.0756865	0.875494
Niban2	0.0756554	0.558963
Socs2	0.075598	0.744005
Eif3m	0.0755901	0.909095
Snd1	0.0755243	0.768796
Commd8	0.0755084	0.86279
Mmd	0.0754614	0.703539
Fkbpl	0.0754039	0.904115
Osr1	0.0753737	0.856442
1700022I11Rik	0.0753346	0.933892
Mapk13	0.0753226	0.910394
Ccnd2	0.075305	0.721709
Clic1	0.0752786	0.895257
Pigu	0.0752574	0.719664
Snrnp200	0.0752439	0.667896
Btbd3	0.0752396	0.798646
Amigo3	0.0752051	0.850573
Wdfy2	0.0751026	0.711589
Septin8	0.07497	0.837359
Kif3b	0.0749554	0.560303
Kmt5c	0.0747986	0.890367
Prps1l3	0.0747759	0.788503
Gm29666	0.0747657	0.940413
Zscan21	0.0746569	0.69607
Zfp407	0.0746444	0.749638
Pip5k1a	0.0746261	0.710785
Sgsm3	0.0743615	0.705833
2700049A03Rik	0.0743598	0.797377
Ehbp1l1	0.0742818	0.85426
Nrxn1	0.0742698	0.935159
Rbm38	0.0741312	0.866559
Maz	0.0741267	0.731363
Gm49519	0.0741188	0.932136
Tm2d1	0.0741146	0.890415
Epop	0.074039	0.875707
Thumpd1	0.074037	0.634402
Dcun1d2	0.073964	0.626679
Itpr1	0.0738692	0.787667
Gm45062	0.073819	0.873497
Ccnj	0.0737428	0.766378
Pbx3	0.0736472	0.635393
Prpf4	0.0735974	0.682149
Mkln1os	0.0734937	0.915681
Alg12	0.0734189	0.682127
Pik3ip1	0.0734074	0.69997
Ephb4	0.0733529	0.813405
Rnf4	0.0732109	0.529219
Mamdc2	0.0731826	0.91463
Atp6ap1	0.0729723	0.690109
Elf3	0.0728907	0.790628
Glb1l	0.0728332	0.806116
Trim46	0.0727812	0.849563
Vps45	0.0726591	0.802931
Hcfc2	0.0725758	0.751032
Pde4d	0.0725739	0.837751
Arfgef2	0.0725289	0.639359
Pqlc3	0.0724833	0.820522
Gm20627	0.0724642	0.930585
Galnt4	0.0724483	0.762145
Cant1	0.0723155	0.542384
Slc25a23	0.0722761	0.809267
Necap2	0.072186	0.734117
Stk3	0.0721302	0.721298
Cd163	0.0720745	0.93367
Cd248	0.0720242	0.905395
Inpp5b	0.0719952	0.483117
Mitd1	0.071788	0.806206
Usp12	0.071627	0.466667
Abhd2	0.0713896	0.706007
Ciao1	0.0713716	0.699794
Anapc2	0.0713498	0.730381
Cstf3	0.0713267	0.752189
Bloc1s6	0.0712645	0.669504
Src	0.071258	0.785857
Rnf121	0.0712069	0.838641
Atp9a	0.0711663	0.745739
Tor1aip1	0.0710369	0.747468
Tnfaip1	0.070987	0.429217
Pacs2	0.0708562	0.635523
Crat	0.070688	0.816747
Gp1ba	0.0706278	0.934094
Twsg1	0.0704942	0.816289
Zzef1	0.0704903	0.793766
Ppp2r1a	0.0704634	0.635393
Poldip3	0.0704562	0.434036
Tff2	0.0704363	0.958561
Cage1	0.0704298	0.901551
Ythdc1	0.0704034	0.901324
Cp	0.0702869	0.833046
Slx4	0.070237	0.863816
Ctps2	0.0701997	0.674496
Tbk1	0.0701643	0.834828
Myorg	0.0700655	0.788978
Tmem198b	0.0700061	0.779114
Phldb3	0.069958	0.861597
Lrrc40	0.0699381	0.706904
Islr	0.0698029	0.842676
Ipo9	0.069782	0.708095
Wtap	0.069763	0.755439
Celf1	0.0696863	0.861922
Rcan3	0.0696853	0.653207
Zfp74	0.0696339	0.838053
Cab39l	0.0694906	0.703547
Proser1	0.0694411	0.932585
Cox15	0.0693002	0.688625
Gm15675	0.0692908	0.893446
4732440D04Rik	0.0692262	0.931819
2810021J22Rik	0.0691055	0.838211
Foxk2	0.0690928	0.593957
Son	0.0690813	0.88747
6330537M06Rik	0.0690735	0.902006
Rfx5	0.069046	0.838205
5430430B14Rik	0.0690351	0.943953
Ptprr	0.0689261	0.933899
Sap30bp	0.0688815	0.734204
Ccdc97	0.0688535	0.893023
Tor3a	0.0688062	0.794554
Zcchc24	0.0687569	0.817056
Arhgap33	0.0687568	0.924141
Scaf11	0.06875	0.757124
Lcor	0.0687015	0.891636
C2cd5	0.0685399	0.819427
Rab7	0.0685384	0.41675
Prkcsh	0.0684598	0.837751
Tbc1d19	0.0684142	0.819427
Insr	0.0683699	0.82807
Cd22	0.0683368	0.905372
Prkd3	0.068291	0.678343
Fip1l1	0.0682319	0.689233
Ttc21b	0.0681292	0.820059
Atxn7l3b	0.0681112	0.559984
Daglb	0.068016	0.736582
Nrbf2	0.067999	0.822086
Vsig10l	0.0679798	0.880758
Nsd1	0.0679692	0.58481
Traf4	0.0679675	0.868653
Slc37a1	0.0679008	0.719919
Erf	0.0678306	0.827304
Gpr4	0.0678258	0.872092
Mroh2a	0.0677686	0.875215
Derl1	0.0677279	0.757114
Pde1c	0.0677118	0.921544
Kctd5	0.0675548	0.736933
Mysm1	0.0675301	0.864668
Wdr77	0.0675192	0.726765
Alkbh5	0.0675022	0.739221
Lgals9	0.0674817	0.857507
Slc41a2	0.0674726	0.787069
Sele	0.0674069	0.943537
Gm12258	0.0673442	0.901721
Cwf19l1	0.0673416	0.736582
Triqk	0.0673307	0.905364
Cnr1	0.0673236	0.921544
Pcdhgc4	0.0672417	0.925982
Bace1	0.0672085	0.846434
Castor2	0.0671325	0.861984
Gm5182	0.0671114	0.916682
Fam53c	0.0670469	0.74596
Mgrn1	0.0670418	0.650152
Txnl1	0.0669133	0.864995
Arl6ip6	0.0668132	0.776722
Ccnl2	0.0667968	0.914368
Rad51d	0.0667861	0.754496
Gm16170	0.0667698	0.951593
Osbpl5	0.0666644	0.638622
Usf3	0.0666634	0.610782
Aamp	0.0665519	0.763208
Poglut1	0.066528	0.699004
Acsl5	0.0664065	0.838676
Crry-ps	0.0663777	0.930585
Snx7	0.0663568	0.861984
Col8a1	0.0663243	0.913719
Syngr1	0.0662475	0.896411
Plekhm1	0.066211	0.809024
Pdk1	0.0661873	0.703482
Cdipt	0.0661707	0.863719
Zfp956	0.066127	0.798657
Fbxw17	0.0660997	0.770314
Zfp180	0.0660906	0.671421
Ankzf1	0.0660492	0.879706
Rtp4	0.0659495	0.910947
Apcdd1	0.0659444	0.798657
Pdss2	0.0658227	0.820364
N4bp2l2	0.0657808	0.621362
Thnsl1	0.0657308	0.840523
Gm41349	0.0657116	0.932269
Scart1	0.0656954	0.938332
Rin2	0.0656265	0.794012
Setd2	0.0656239	0.713168
Clip3	0.0655263	0.904115
Phc1	0.0653456	0.689233
Gm42715	0.0653382	0.890764
Pno1	0.0652492	0.903935
Snip1	0.0651853	0.720514
Cilk1	0.0651716	0.70198
Zfp617	0.0650995	0.765866
Rapgef1	0.0650932	0.740836
Gm43428	0.065027	0.92094
Pcdhb10	0.0650034	0.925512
Trpc1	0.0648898	0.860476
Mroh1	0.0648783	0.879706
Anxa7	0.0647222	0.602217
Ccdc93	0.064521	0.789605
Xkr8	0.0645183	0.800267
Fastkd3	0.0645056	0.835508
Adal	0.0644717	0.771851
Szrd1	0.064462	0.64922
Ms4a8a	0.0642567	0.918719
Ypel5	0.0641798	0.860622
Dyrk1a	0.0641521	0.654439
Nifk	0.0641423	0.863535
Tubb2a	0.0641103	0.850453
Zswim3	0.064093	0.806264
Mir17hg	0.064057	0.9425
Gm16754	0.0639803	0.929594
Nt5c3	0.0639749	0.909815
Zfp317	0.0639511	0.819469
Ctnnal1	0.0637694	0.809071
AW046200	0.0636714	0.931861
Wdr24	0.0635407	0.696346
Dsp	0.0634989	0.832667
F2rl1	0.0634804	0.817056
Slc4a2	0.0634298	0.759391
Gm5884	0.0633911	0.890125
Akt1	0.0631824	0.769048
Vps16	0.063115	0.846434
Slc25a32	0.0627657	0.80973
Strbp	0.0627346	0.792936
Eif4a1	0.0627101	0.826137
Acbd3	0.0627056	0.76102
Ak2	0.062689	0.852681
Rtkn	0.0626554	0.75369
Shc1	0.0626173	0.667533
Nudt17	0.0625845	0.914674
Syap1	0.0625713	0.765452
Ncoa3	0.0625449	0.880984
Cyb561d1	0.0625268	0.788978
Det1	0.0625185	0.896411
Extl3	0.062498	0.844681
Ptp4a2	0.0623763	0.790628
Tollip	0.0623162	0.558395
Gpi1	0.0622699	0.837937
Snapc2	0.0622276	0.876852
Pygo2	0.0621254	0.673733
Ssx2ip	0.0620753	0.791256
Retsat	0.0620104	0.767543
Pmf1	0.0619625	0.917144
Klf16	0.0619427	0.835244
Ash2l	0.0618441	0.584887
N4bp3	0.0618326	0.829991
Anp32e	0.0617693	0.769469
Thtpa	0.0617109	0.703592
Tmem94	0.061557	0.859911
Rps18-ps5	0.0615287	0.953916
Ipo8	0.0615166	0.797229
Serinc2	0.0614705	0.877954
Sympk	0.0614674	0.883475
Shroom4	0.0614407	0.818646
Maskbp3	0.0613966	0.685543
Ank3	0.0613688	0.818625
Angel1	0.0613622	0.888937
Adnp	0.0613278	0.972146
1810055G02Rik	0.0612529	0.85862
Ccdc86	0.0612301	0.828261
Ano10	0.061206	0.656858
Ints6l	0.0611249	0.928813
Gm43737	0.0611156	0.917897
Pcdhb14	0.0610869	0.92324
Rnd3	0.0610857	0.838053
Setbp1	0.060996	0.827314
Mapre1	0.060868	0.789071
Hip1r	0.0607872	0.867114
Rbm6	0.0607115	0.833046
Gm32200	0.0605771	0.907562
ENSMUSG00000121485.1	0.0603986	0.829187
Clk4	0.0603068	0.876322
Sorl1	0.0602611	0.774884
Wdr48	0.0602251	0.841513
Zfp418	0.0600492	0.85862
Thbs3	0.059879	0.920734
1700001L05Rik	0.0597954	0.890125
Zscan12	0.0597708	0.808503
Ypel2	0.0596894	0.85555
Eif2ak3	0.0596779	0.753513
Rara	0.0596276	0.876507
Ripor1	0.0596178	0.937843
Cog4	0.0595823	0.733056
Maged2	0.0595572	0.764872
Acad9	0.0594627	0.645325
Bpifb5	0.0594067	0.919062
Polr1b	0.0593575	0.864995
Igdcc4	0.0593097	0.945985
Ice1	0.0592408	0.815353
Gm48529	0.0592375	0.89778
Abcb9	0.05923	0.83214
Cdh3	0.0592282	0.947756
Treml2	0.0591987	0.92412
Il7	0.0591283	0.869651
Gbf1	0.0589416	0.892394
Arhgef11	0.0588835	0.893814
Csf1	0.0587846	0.900427
Gm10778	0.0587481	0.947133
Dll4	0.058738	0.903935
Gm37844	0.0582755	0.910774
Bnip3l	0.0582664	0.846434
Syngr2	0.0581964	0.904893
Pla2g4f	0.0581773	0.832341
5730471H19Rik	0.0580905	0.898276
Gm12346	0.0580006	0.867197
Bcl9l	0.0578631	0.951961
Mllt1	0.0576972	0.745773
Rtcb	0.0576915	0.890125
Hnrnpk	0.0576889	0.657898
Phlpp2	0.0575478	0.832247
Dbr1	0.0574329	0.800555
Dnttip2	0.0574264	0.729772
Plekha8	0.0572093	0.834839
Acvr1b	0.0572026	0.913719
Xrcc5	0.0571062	0.830702
Trp53bp2	0.0570559	0.858145
Usp40	0.0570397	0.814609
Tirap	0.0570309	0.834441
Hdac8	0.057028	0.793563
Ptbp1	0.0570074	0.809171
Gm43079	0.0568829	0.959527
Fnbp4	0.0568135	0.930744
Pibf1	0.0568102	0.841643
Npepps	0.0567848	0.898662
Dennd4b	0.0567751	0.907562
Phactr4	0.0566387	0.948191
Rdh10	0.0566362	0.759968
Git1	0.0565551	0.879706
Eif3d	0.0563387	0.84111
Zscan20	0.0561642	0.852171
Arpc1b	0.0561404	0.921894
Pde4b	0.056085	0.935781
Ears2	0.055846	0.893957
Pcdhb11	0.0557185	0.94938
Dclre1c	0.0557117	0.920698
Cic	0.0556446	0.94414
Samd10	0.0555983	0.811387
Sec22a	0.0555626	0.894801
Baz2b	0.0555532	0.884787
Smpdl3a	0.0552537	0.89778
Cdc42ep3	0.05513	0.830082
Nvl	0.0550998	0.863715
Homez	0.0550759	0.782475
Hipk4	0.0550742	0.928423
Ajap1	0.0550469	0.948713
Ptprf	0.0550461	0.874966
Tmem245	0.0550123	0.870632
Mtmr2	0.0547344	0.764872
Eif2b1	0.0546681	0.894079
Col23a1	0.0546019	0.770179
Cbx6	0.0545588	0.890595
Ubqln4	0.0545034	0.688625
Ubtd1	0.0544367	0.907387
Tfe3	0.0544202	0.81641
Gm14419	0.0544155	0.956121
Atp6v0c	0.0544042	0.898662
Iqsec1	0.0543977	0.927059
Phaf1	0.0543882	0.769048
Ist1	0.05431	0.64841
Slc12a4	0.0542614	0.890764
Sf3b4	0.0542396	0.829337
Fbln1	0.0541908	0.925296
Gm4735	0.0541321	0.936206
Dedd2	0.0541297	0.715384
Crybg3	0.0541145	0.815641
Gorasp2	0.0540907	0.819485
Ufsp2	0.054035	0.887413
1500004A13Rik	0.0539883	0.893023
Ep400	0.0539792	0.824663
Golga1	0.0539	0.863985
Cct3	0.0538811	0.82558
Ttc4	0.0536597	0.707003
Klhl18	0.0535056	0.87963
Ppcdc	0.0534348	0.740382
Mief2	0.0533854	0.830911
Smndc1	0.0533046	0.866529
Haus4	0.0532944	0.902855
Supt20	0.0530974	0.905912
Csnk1d	0.0530395	0.782005
Itprip	0.0530307	0.765866
Gm49338	0.0529902	0.841682
Ngly1	0.0529813	0.829991
Nsun3	0.0527229	0.862919
Hykk	0.0526932	0.883155
Supt16	0.052682	0.881776
Hccs	0.0526621	0.80701
Tmem186	0.0526051	0.767657
Golga7	0.0525974	0.80701
1110035H17Rik	0.0525698	0.948035
Xxylt1	0.0525481	0.763924
Cnot11	0.0525271	0.720495
Exo5	0.0524558	0.89778
Atg13	0.0524204	0.758501
2610044O15Rik8	0.052417	0.873765
Nsun4	0.0524096	0.72103
Supt5	0.0523318	0.892238
Sgms2	0.0523254	0.843138
Tmem241	0.0521768	0.860431
Eif4g1	0.0520772	0.900452
Pmpca	0.0520139	0.710677
Tars2	0.0519632	0.821815
Fli1	0.0519475	0.875215
Poll	0.0519384	0.856602
Pi4k2a	0.0519312	0.759929
Pgk1	0.051861	0.895799
Aaas	0.0518224	0.841287
Timp3	0.0517935	0.887017
Sms	0.0517649	0.828001
Eprs	0.0516948	0.814609
Hhat	0.0516244	0.915681
Tbck	0.051608	0.795498
Prkar1a	0.0515191	0.887017
Ywhaz	0.0515085	0.818625
Rab5b	0.0514719	0.784232
Slc19a1	0.0514161	0.866504
Mtpap	0.0513807	0.80643
Bcr	0.0513613	0.863719
Ctdnep1	0.0512888	0.838111
Efna2	0.0512387	0.930214
Usp7	0.0512263	0.827917
Sf3b2	0.0512046	0.816136
Adcy2	0.0511946	0.836046
Nrbp1	0.0511907	0.740043
Degs1	0.0511585	0.747788
Pigk	0.0511203	0.645871
Gm50107	0.0511181	0.927697
Poc1a	0.0509163	0.935055
Tcaim	0.0508663	0.875494
Exoc1	0.0508601	0.860431
P2ry1	0.0508461	0.917011
Fhip1b	0.0507671	0.831061
Ran	0.0507146	0.919985
Ddx6	0.0504848	0.827917
Hadhb-ps	0.0504258	0.852431
Cdc23	0.0502977	0.798691
Wrnip1	0.0502362	0.670606
Elp2	0.0500578	0.872005
Elf1	0.0500555	0.829896
Bace2	0.0499386	0.887389
Atf7	0.0497407	0.932908
Nt5dc1	0.0497367	0.81767
Aoc2	0.0496518	0.93832
Vps37c	0.049616	0.812551
Tsn	0.0495796	0.737363
Sh3d19	0.0495537	0.885075
Gas1	0.0495296	0.926017
Fam168b	0.0494768	0.842442
Lman2	0.0494282	0.76726
Plekho1	0.049403	0.925018
Lrrk1	0.0493689	0.866633
Itpripl2	0.0493322	0.85862
Adgrg6	0.0493012	0.887135
Mlh1	0.0492517	0.830508
Ehd3	0.0491725	0.818646
Slc16a2	0.0490987	0.805949
Pum1	0.0490589	0.93832
Slc39a14	0.0490173	0.895717
G430095P16Rik	0.0489923	0.964591
Fdxr	0.0487654	0.8756
Slc15a4	0.0487356	0.810124
Dmd	0.0487046	0.931364
Hacd3	0.0486069	0.811985
Uap1l1	0.048592	0.890255
Gm44126	0.0484875	0.95143
Shmt2	0.0484686	0.855286
Tcf20	0.0484596	0.855187
Sdad1	0.0483136	0.887017
Ndst2	0.0480568	0.808273
Gm44250	0.0480286	0.846434
Rab11a	0.0478155	0.883394
Pdhx	0.047775	0.835508
Nbr1	0.0476634	0.863628
Braf	0.0475957	0.846115
Grik5	0.0473248	0.921893
Med1	0.0472805	0.82877
Arl13b	0.0472466	0.880347
Cct5	0.0472369	0.916351
Pgd	0.0472332	0.845659
Acap3	0.0471644	0.919389
Muc5b	0.0471561	0.933428
Mad2l1bp	0.0470578	0.93108
Caps2	0.0470365	0.93663
Calr	0.0467805	0.85862
Gna12	0.0467778	0.808322
Pcnx3	0.0467524	0.929875
Nub1	0.046645	0.663399
Gm9887	0.0464609	0.932269
Nelfcd	0.0462361	0.782475
Dnajc5	0.0461652	0.83523
Nup62cl	0.0461314	0.954871
Ccdc120	0.0460984	0.869651
Klkb1	0.0460711	0.953916
Irag1	0.0459175	0.882226
Ndufaf4	0.0458925	0.883946
Tarbp1	0.0455841	0.918868
Rbbp4	0.0455357	0.827908
Pigq	0.0455131	0.751032
Rab35	0.0455031	0.747411
Zfp459	0.0454753	0.950226
Adipor2	0.0454663	0.74095
Nup133	0.0454406	0.905431
Loxl4	0.0454321	0.94617
Pced1a	0.0453709	0.873174
Cnst	0.0453594	0.843394
Mycl	0.0453424	0.923941
Tasp1	0.0452219	0.893952
Arhgef16	0.0451736	0.84689
Dnph1	0.0451359	0.965149
Atg14	0.0450115	0.815803
Terf2ip	0.0448814	0.831531
Ythdf1	0.0448273	0.834441
Herc2	0.044823	0.8733
Chmp2b	0.044744	0.82354
Phrf1	0.0447123	0.930585
Tcf24	0.0447075	0.943953
Gm43254	0.0445862	0.937296
Tbc1d23	0.0445486	0.880984
Hgs	0.0444849	0.853245
S1pr3	0.0444575	0.859621
Mcm3ap	0.0443596	0.899562
Bcar3	0.044331	0.901528
Hdac6	0.0442262	0.927059
Xab2	0.0442207	0.888873
Map2k5	0.0442182	0.824647
Tgds	0.0441651	0.920682
Zadh2	0.0439247	0.811694
Sdf2l1	0.0438924	0.952619
Mtbp	0.0438605	0.921544
Cdk12	0.0438595	0.921544
Gtpbp2	0.0436794	0.904653
Sphk2	0.0436757	0.845602
Prpf6	0.0436005	0.897463
Tubgcp2	0.0435218	0.815641
Nol9	0.0434998	0.860899
Kdm1a	0.0433778	0.794012
Dock8	0.0432193	0.834132
B3gntl1	0.0431483	0.908931
Rhod	0.043083	0.938266
Pi4ka	0.0430363	0.817056
Fktn	0.0428749	0.875707
Tpd52	0.0426016	0.919726
Zfp518b	0.0425951	0.907387
Acsl1	0.0425257	0.900018
Vezf1	0.0425092	0.902405
Set	0.0424097	0.84386
Zcchc8	0.0423914	0.883473
Arid4a	0.0423734	0.943184
Ppfibp1	0.0423112	0.868905
Cracdl	0.0421782	0.855286
Suox	0.0420571	0.821724
Rnf20	0.0420483	0.911189
F11r	0.0420421	0.726558
Zfp143	0.0420385	0.83115
Zfp423	0.0420107	0.935196
Plekhg5	0.0419907	0.947133
Ago3	0.0419701	0.920916
ENSMUSG00000121477.1	0.0419325	0.89989
C4a	0.0419101	0.96911
Ptk7	0.041856	0.92684
Lbp	0.0417895	0.830811
Mkks	0.0415464	0.933339
Rtl10	0.0415213	0.959694
Zswim5	0.0414533	0.912065
Cog1	0.0414262	0.868905
Oxsm	0.0413632	0.899077
Eml3	0.0413076	0.893749
Grk6	0.0411119	0.846933
Slc66a2	0.0411109	0.92444
Kalrn	0.0411038	0.907774
Igkv1-135	0.0411036	0.979763
Dock7	0.0410444	0.903346
Tpm4	0.0409712	0.80868
Tgm4	0.0409536	0.958109
B4galt2	0.0408743	0.866559
Gramd1c	0.0408679	0.908257
Pcyox1l	0.0407987	0.899214
Tfpi	0.0407424	0.879079
Asic1	0.0406327	0.914862
Prdm9	0.0405859	0.940539
Gars	0.0405083	0.860348
Mecom	0.0404914	0.901721
Ihh	0.0403416	0.959527
Krr1	0.0401425	0.785883
Lpcat3	0.040048	0.857825
ENSMUSG00000062991.10	0.039921	0.918423
Slc52a3	0.0398962	0.855447
Kmt2c	0.039853	0.913719
Gm4204	0.0398177	0.901528
Serpina3n	0.0397152	0.949479
Fxyd5	0.039654	0.956956
Fkbp9	0.0396165	0.764974
Paqr8	0.0396122	0.840012
Aldh3a2	0.0395985	0.774564
Gemin5	0.0393976	0.861388
Axin1	0.0392778	0.805718
Dlg1	0.0392479	0.805783
Bcat2	0.039177	0.873408
ENSMUSG00000120539.1	0.0390233	0.971727
Nup107	0.0389806	0.868931
Cbfa2t2	0.0387427	0.82124
Gm28151	0.0387347	0.974899
Alyref2	0.0386409	0.954871
Fundc1	0.038614	0.901528
Med19	0.0385616	0.850792
Desi1	0.0385519	0.868761
Susd2	0.038439	0.92324
Hnrnpa2b1	0.0383408	0.903935
Crtc1	0.0383277	0.94781
Fat1	0.0381975	0.932818
Ggn	0.0381924	0.962785
Ccnyl1	0.0381805	0.826035
Ttyh3	0.0381559	0.95879
Gm20605	0.0381524	0.96525
Opa1	0.0381433	0.814985
Nfatc4	0.0381357	0.947945
Ptcd3	0.0380978	0.832341
Caskin2	0.0380679	0.954057
Galnt11	0.0379601	0.901298
Gnl2	0.0379067	0.814609
Cfh	0.0378814	0.966938
Fat2	0.0377873	0.936598
Pogk	0.0377872	0.84562
Ppfia1	0.0376553	0.901784
Mettl16	0.0376133	0.821762
Gm37320	0.0376023	0.975397
Slc4a8	0.03758	0.930585
Atp7b	0.0375527	0.943413
P2rx5	0.0374192	0.895706
Tmem176b	0.0374005	0.940001
Sh3bgrl2	0.037377	0.851237
Tesk1	0.0372327	0.871254
Loxl2	0.0369915	0.953021
Unkl	0.0369613	0.934021
Slc39a9	0.0369499	0.718437
Mgat4b	0.0369429	0.878508
Gm15998	0.0369052	0.947133
Cldnd1	0.0368324	0.880987
Ttl	0.0368173	0.822156
Cdk5rap3	0.0366525	0.868961
Pex26	0.036638	0.914841
Slfn5	0.0365238	0.940573
Bmpr2	0.0364633	0.915831
St6galnac4	0.036441	0.918868
Rnmt	0.036391	0.853029
Diaph1	0.036254	0.917144
Ctla2b	0.036247	0.95416
Farsb	0.0361694	0.906371
Mis18a	0.0361478	0.933892
Pigf	0.0361436	0.954057
Clpx	0.0361367	0.836221
Dnpep	0.0359267	0.921544
Plcxd1	0.0358914	0.930585
Wnt9a	0.0357296	0.922069
Fry	0.0356878	0.943953
Vapa	0.0356878	0.925631
Gabpb2	0.0356401	0.901022
A930017M01Rik	0.0355975	0.972618
Galnt2	0.0355532	0.795812
Mfsd4a	0.0355405	0.949787
Gtf3c4	0.0353884	0.890476
Ccdc71l	0.0353551	0.889488
Ppard	0.0353518	0.956949
Adck2	0.0353197	0.836221
Lrpprc	0.0352536	0.935136
Gpr153	0.0352407	0.866947
Eogt	0.0350645	0.929108
Pdha1	0.0349112	0.761547
C2	0.0348972	0.959527
Mtrr	0.0348273	0.887389
C130050O18Rik	0.0348167	0.949583
Srprb	0.0347187	0.875918
Ppp1r10	0.0346759	0.91316
Med17	0.0346291	0.801135
Pbx1	0.0345985	0.871641
Ubxn2a	0.0345147	0.925018
Myo1d	0.0345104	0.94617
Phc2	0.0344137	0.890905
Pex5	0.0342539	0.890595
Ubiad1	0.0341898	0.890415
Dnm3os	0.0341705	0.966938
Akap13	0.0341679	0.953916
Syvn1	0.0340997	0.956687
Fam83h	0.0339674	0.902855
Trappc9	0.0339419	0.919008
Snx33	0.0338775	0.875707
Clmn	0.033838	0.929631
Nsun2	0.0337411	0.877208
Fap	0.0337207	0.962398
Slc39a4	0.0337033	0.878761
Apmap	0.0336336	0.813858
Ints13	0.033606	0.841561
Cd47	0.0336026	0.865161
Vps8	0.0335991	0.879063
Recql	0.0335271	0.911203
Rad9a	0.0335262	0.888514
Zfp668	0.0335032	0.917329
Psmf1	0.0334905	0.869651
ENSMUSG00000121500.1	0.0334732	0.95879
Fiz1	0.0334547	0.892347
Eif2a	0.0333866	0.932136
Foxo1	0.0333663	0.925631
Bcl2l1	0.033352	0.919743
Gm12454	0.0333093	0.935055
Tfam	0.0332976	0.917412
Mrs2	0.0332961	0.846434
Ccnd3	0.0332536	0.933254
Arhgap22	0.0332269	0.921136
Synpo	0.0332256	0.935159
Stk40	0.0329884	0.872506
Antxr2	0.0329299	0.905208
ENSMUSG00000121503.1	0.0328967	0.925035
Igkv12-46	0.0328955	0.984676
Ggnbp2	0.0328213	0.864549
Ftsj3	0.032817	0.920916
Nfyb	0.0328091	0.872459
Ildr1	0.0328073	0.932585
Siah1a	0.0327421	0.864113
Thrap3	0.0327052	0.939353
Atg7	0.0326581	0.815857
Smg7	0.0326418	0.925018
Plpp6	0.0326004	0.893957
9130221H12Rik	0.0325821	0.906338
Lrrc32	0.0325743	0.930585
Cpeb3	0.032421	0.95879
Trim26	0.0324117	0.93089
Impact	0.0323166	0.931819
Mlst8	0.0322125	0.89967
Gm16973	0.0321901	0.936065
Ppef2	0.0321008	0.967801
Unc13a	0.0319906	0.936931
Mta2	0.0319343	0.783458
4931428F04Rik	0.0318876	0.959694
Gata3	0.0318557	0.962
Ehhadh	0.0318553	0.8957
Zkscan3	0.0318093	0.929412
Arhgap24	0.0317932	0.868761
Slc44a1	0.0317461	0.8233
Exoc3l4	0.0316812	0.94218
Ppp3cc	0.0316307	0.929838
Lgals8	0.0315934	0.88107
Fn3krp	0.0315627	0.89484
Lrfn3	0.0314751	0.940011
Pex12	0.0314345	0.925221
Ltbp1	0.0314283	0.953916
Wars1	0.0312925	0.928544
Ddx31	0.0312855	0.918868
Smg8	0.0312506	0.891636
AI838599	0.0311577	0.9743
Atf1	0.0311021	0.85862
Lrrc42	0.0310947	0.912824
Tmem251	0.0310935	0.959527
Ppp1r2	0.031029	0.861146
Rogdi	0.0309877	0.921867
2510016D11Rik	0.0308545	0.975503
Chic1	0.0307918	0.937343
Ccser2	0.0306962	0.85862
Rbm34	0.0306919	0.904088
Myc	0.0306896	0.955945
Abl1	0.0306848	0.947133
Dusp10	0.030647	0.931247
Ggh	0.0306411	0.963861
Plxdc2	0.0306198	0.916978
Arrdc1	0.0306103	0.888873
Pigz	0.0305843	0.953916
Tmem41b-ps	0.0305682	0.974578
Lysmd1	0.0304984	0.914469
Lsm12	0.0302812	0.935489
Pnpla6	0.0301215	0.954871
Brat1	0.0300635	0.933428
Rps6kc1	0.0300562	0.882625
Ldlrad3	0.0298962	0.931247
Dnase2a	0.0298385	0.933892
Zcchc18	0.0297141	0.959777
Dpt	0.0296159	0.917297
Galnt16	0.0295607	0.953916
Hsdl2	0.0295336	0.875707
Cflar	0.0293963	0.9304
Hyou1	0.0293931	0.953916
Yeats2	0.0292846	0.955932
Pgs1	0.0292809	0.909206
Trub2	0.0292366	0.887484
Cry2	0.0291823	0.94656
Dnajb1	0.0291503	0.950226
Atxn2l	0.0290971	0.975682
Ap2a2	0.0290951	0.785327
Mbtps1	0.028966	0.840523
Deaf1	0.0289043	0.887389
Larp4b	0.0288667	0.870454
Gm4202	0.0288312	0.942455
Ccdc138	0.0287574	0.936598
Gm14326	0.0286785	0.95416
Strada	0.0286252	0.878972
Tnfrsf10b	0.0285774	0.956341
Zfp608	0.0284416	0.949763
Prep	0.0284298	0.857886
D430019H16Rik	0.0284264	0.92902
Palm3	0.0282596	0.971144
Herc1	0.0282066	0.918868
Tmco3	0.0282031	0.865142
Spns1	0.0280925	0.872943
Parn	0.028088	0.879079
Fam3d	0.0280056	0.976622
Eif4a2	0.0279892	0.890255
Ints7	0.0279648	0.912548
Zfp36l2	0.0279563	0.92684
Ccbe1	0.0279393	0.968159
Lrp2	0.0275843	0.938968
AU020206	0.0274869	0.906956
Usp48	0.0273833	0.94108
Cav1	0.0272977	0.918784
Bsdc1	0.0272922	0.830082
Vps13c	0.0271935	0.974899
Ppp1r16a	0.0271436	0.903811
Cd63-ps	0.02712	0.976221
Epn3	0.0270767	0.918868
Rpn2	0.0270064	0.898512
Ganc	0.026909	0.918283
Gm28437	0.0267705	0.975827
Gch1	0.0266309	0.945714
Msc	0.0265062	0.971581
Zyx	0.0264428	0.953021
Wwp2	0.0264412	0.872092
Esrp2	0.0263789	0.916192
Erp29	0.0260675	0.969188
Gli1	0.0260569	0.970503
Stim1	0.0260304	0.892954
Llgl2	0.0260286	0.933964
Sec16a	0.0260066	0.913147
Htra1	0.0259976	0.914227
Tead3	0.0259275	0.949676
Gab1	0.0259055	0.954585
Rnf40	0.0258783	0.943107
Mpv17l	0.0258263	0.943537
Itpk1	0.0257907	0.89224
Ipo11	0.0257859	0.904653
1810030O07Rik	0.0257783	0.849285
Cd55os	0.0256952	0.986534
Gm6560	0.0255164	0.958443
Mocs1	0.0255041	0.903346
Prkca	0.0255036	0.919743
Scn7a	0.0254882	0.972618
Dhx57	0.025459	0.953916
Cacna1s	0.0254375	0.984676
Ankrd27	0.025346	0.840012
Cutc	0.0252624	0.970627
Tert	0.0252134	0.972614
Fbxo42	0.0250913	0.907622
Ppm1b	0.025087	0.868905
Mmp15	0.0250688	0.942384
Zcchc3	0.0248763	0.948191
Sox13	0.0248618	0.965534
Ccdc14	0.0248562	0.946572
H2-Ob	0.0247871	0.956452
Dimt1	0.0247869	0.941636
Agpat1	0.0246911	0.942384
Egln3	0.0246463	0.965535
Gclc	0.0246424	0.940467
Casc3	0.0245896	0.967251
Rab9	0.0244305	0.957378
Foxk1	0.0243684	0.968137
1700048O20Rik	0.0243087	0.976387
Crtc2	0.0240115	0.953916
Irgq	0.0239294	0.941884
Mybbp1a	0.0239159	0.965535
Robo1	0.0238839	0.958015
Gm38300	0.0238694	0.970627
Stx7	0.0238682	0.900452
ENSMUSG00000119996.1	0.0237104	0.981865
Acads	0.0236937	0.934692
Uspl1	0.0236674	0.904983
Ddx54	0.0236516	0.921318
Akr1b10	0.0235342	0.95143
Fcgrt	0.0234899	0.946435
Ercc3	0.0234512	0.882226
Mns1	0.0233335	0.937393
Gpld1	0.0233226	0.947442
Rad50	0.0232884	0.909712
Nhsl2	0.023275	0.95416
Clk1	0.0232212	0.972618
Relb	0.0231201	0.95876
Snhg5	0.0231171	0.959694
Trim14	0.0230859	0.95416
Vstm4	0.0229855	0.917647
Mdm2	0.0228976	0.922523
Ocln	0.0228649	0.925512
Poli	0.0228465	0.939941
Ncoa5	0.0227962	0.915804
Ube4b	0.0227946	0.940539
Fzd7	0.0227852	0.962538
Slc23a3	0.0227479	0.980529
Tbl3	0.0226537	0.933892
Actr1a	0.0226266	0.903935
Mat1a	0.0226169	0.939941
Clip2	0.0225834	0.973624
Arid1b	0.0225528	0.95143
Bnc2	0.022386	0.97914
Rrn3	0.022303	0.912597
Cnnm3	0.0222585	0.966669
Bbs10	0.0222056	0.965536
Mef2d	0.0221347	0.972618
Atp1b3	0.0220522	0.910187
Wdr11	0.0220516	0.9516
Ttpa	0.0220031	0.9743
Eif4enif1	0.0219281	0.900847
Ehbp1	0.0219231	0.963124
Med15	0.0218881	0.959026
Idh1	0.0217205	0.926233
Wdr90	0.0215926	0.976728
Mindy1	0.0213874	0.872506
Specc1	0.0212907	0.946871
Tbc1d16	0.0212628	0.962136
Xpot	0.0211254	0.890367
D6Wsu163e	0.0210418	0.915602
Cnot3	0.020883	0.970669
Gm5540	0.0208657	0.98253
Gm28177	0.0207956	0.992121
Trim37	0.0206988	0.95914
Phf2	0.0206763	0.976092
Bcl10	0.0205625	0.950625
Bin3	0.0205317	0.972067
Llgl1	0.0203096	0.935055
Boc	0.0202981	0.966259
Tmem230	0.0202928	0.951276
Stau1	0.0202199	0.90279
Adk	0.0201009	0.907562
Brd1	0.0200955	0.965535
Cep120	0.0200894	0.941381
Zfp747	0.0200596	0.953916
Hnrnpa1	0.0200542	0.912352
Zfp248	0.0199865	0.962587
Zfp869	0.0199682	0.895686
Gm43268	0.019819	0.976622
Cep83	0.0198164	0.949533
Cr2	0.0197093	0.982469
ENSMUSG00000022951.18	0.019701	0.954057
Etv5	0.0194875	0.948747
Tut7	0.0194001	0.922523
Stk11ip	0.0192558	0.964226
Slc25a10	0.0189586	0.962785
Itih3	0.018911	0.977482
Csde1	0.0188269	0.917412
Tmtc4	0.0187956	0.953765
Zfp35	0.0187153	0.964578
Smurf1	0.0186342	0.950663
Cdkn2aip	0.0186161	0.947243
Tinag	0.0185937	0.971581
Epn1	0.0185446	0.937668
Ncaph2	0.0185151	0.9568
Ramp3	0.0184523	0.979763
Zxdc	0.0184202	0.910919
Kif5b	0.0183891	0.948659
Ubqln2	0.0182068	0.973804
Clic4	0.0182055	0.956763
Prkd2	0.0181668	0.966976
Sord	0.0181481	0.972067
Cacybp	0.018125	0.976741
Tmem108	0.0180998	0.968884
Chek2	0.0179967	0.976221
Pald1	0.0178508	0.96323
Copg1	0.0178494	0.934706
Naf1	0.0178433	0.974899
Vps13d	0.017837	0.92684
Arl1	0.0178306	0.969633
Kifap3	0.0177343	0.931474
Rnf145	0.0177337	0.875707
Eif3l	0.0174672	0.96848
Mrpl18	0.0174658	0.983808
Marveld2	0.017069	0.939147
Bop1	0.0169964	0.952303
Adat2	0.0169834	0.983266
Saal1	0.0169807	0.959694
Rnpepl1	0.0169236	0.930415
Zdhhc17	0.01692	0.96935
Syt11	0.016877	0.96815
Btbd1	0.0168322	0.965535
Ppp3ca	0.0167579	0.934392
Dnm2	0.016696	0.967443
Arrdc3	0.0166235	0.967882
Rnf44	0.016455	0.98096
Tdg	0.0164544	0.914486
Ghitm	0.0163675	0.944537
Adprh	0.0163447	0.95416
Pik3r3	0.0162898	0.957443
Zfp395	0.0162596	0.980482
Akt3	0.0162202	0.948659
Ccdc82	0.0161977	0.971103
Zzz3	0.0161881	0.919743
B4galt7	0.0161879	0.939928
Btbd19	0.0161589	0.971103
Recql5	0.01609	0.975941
E130317F20Rik	0.0160762	0.976622
Lrwd1	0.0160552	0.94414
Khdc4	0.0160051	0.974899
Msh3	0.0159897	0.947169
Gpr108	0.0158455	0.949571
Akirin2	0.0157665	0.940413
Pcsk7	0.0156846	0.922747
Igkv17-121	0.0156812	0.992687
Acat2	0.0155447	0.96946
Prss35	0.0155301	0.988242
Arxes2	0.0155099	0.976221
Slc17a9	0.0155034	0.975397
Gm45694	0.0154752	0.988291
Gas7	0.0154641	0.983808
Ltbr	0.0154619	0.969114
Luc7l3	0.0153762	0.981003
Ghdc	0.0150598	0.948191
Skiv2l	0.015018	0.981749
Poc5	0.0149691	0.940413
Pak4	0.0149005	0.963684
Polg	0.0148	0.966835
Noc2l	0.0147665	0.94106
Gm43802	0.0147475	0.979162
Nab2	0.0147264	0.963861
Gpat4	0.014721	0.94695
Cabin1	0.0147004	0.974329
Abl2	0.0146623	0.948191
Eif2ak4	0.0146146	0.971103
Rubcn	0.0145447	0.959026
Igbp1	0.0142535	0.98312
Pdxdc1	0.0141928	0.954727
Prpf38a	0.0141707	0.974345
Tex261	0.0141651	0.929483
Ikbkb	0.014026	0.968375
Hars2	0.0139144	0.966835
Ap2a1	0.0138895	0.96408
Fuca1	0.0138682	0.980529
Itga2	0.0137599	0.975682
Tmem185b	0.0137378	0.958357
Wdr20	0.0136552	0.943332
ENSMUSG00000121238.1	0.0136282	0.975682
Ifrd1	0.0136173	0.972618
Dvl2	0.0135154	0.976221
Rbck1	0.0135	0.952619
Skint3	0.0134971	0.985737
Gm44949	0.0133925	0.990042
Ptcd1	0.013312	0.950823
Tars	0.0133117	0.952619
Bmp3	0.0132651	0.975682
Car12	0.0132263	0.987108
Gm15163	0.0130741	0.984295
Eif1ad	0.0129989	0.943673
Arl5b	0.0129932	0.973624
4930520O04Rik	0.0129496	0.990413
A330035P11Rik	0.012927	0.987641
Gm15500	0.0128891	0.98963
Utp25	0.0127896	0.974899
Tceal9	0.0127249	0.983814
Gm38336	0.0126644	0.990413
Saraf	0.012553	0.973066
Cnot9	0.0125456	0.953973
Eif2b5	0.0123235	0.962538
Gucy1b1	0.0122792	0.979763
Polr2a	0.0122771	0.992657
Tnrc6c	0.0122725	0.983808
Vdac3-ps1	0.0122316	0.987423
2310057M21Rik	0.0121774	0.963424
Gm13461	0.0121639	0.990408
Zbtb43	0.0121312	0.966773
Nxpe4	0.0120928	0.975682
Rprd1b	0.0120811	0.959527
Slc12a7	0.0120129	0.979763
Ier5	0.0120027	0.976622
Tmem170	0.0119357	0.971727
Bms1	0.0118919	0.981546
Notch2	0.0118771	0.963124
Zfp422	0.0118584	0.949533
Slc25a53	0.011803	0.968493
Arfgap2	0.0118029	0.945659
Bcl2l13	0.0116634	0.956268
Tmub2	0.0116489	0.947133
Acsf3	0.0115859	0.962551
Pigo	0.0114884	0.981758
Ezr	0.0114082	0.969693
Map4k4	0.011408	0.974899
Asb6	0.0112946	0.964591
Rpgr	0.0111471	0.979763
Dis3l	0.0111273	0.940539
Tub	0.0111169	0.990866
Abi3bp	0.0110768	0.990982
Fbxo44	0.0109299	0.975941
Crtc3	0.0108704	0.983266
Cped1	0.0108381	0.981642
Atg2b	0.0107058	0.977191
Rabgap1	0.0106072	0.959674
H1f4	0.0106038	0.992141
Scly	0.0105861	0.971727
Trmt5	0.0104695	0.975503
Pak6	0.0104409	0.982469
Tgfa	0.0102739	0.966835
Zfp664	0.0101775	0.969211
Slc27a1	0.0101287	0.986342
Ccnl1	0.010085	0.982434
Aifm1	0.00997461	0.95416
Maged1	0.0098923	0.973376
Synj2	0.00982428	0.975143
Elmo3	0.00965992	0.953916
Srd5a1	0.0096553	0.987784
Naif1	0.00965408	0.973376
Chrnb1	0.00961454	0.976387
Ccdc51	0.00959931	0.985427
Tmem41b	0.00954576	0.976622
Gnpat	0.00954432	0.967278
Grb2	0.00946129	0.958946
E230020A03Rik	0.00944709	0.993214
H1f0	0.00940358	0.976869
Arhgap28	0.00940151	0.981003
Gata6	0.00937634	0.967249
Ano6	0.00931379	0.972837
Lrp6	0.009301	0.981758
Loxl1	0.00928615	0.979763
Pskh1	0.009269	0.952181
Ubp1	0.0091933	0.986254
Tubb4b	0.00916812	0.977482
Lonp2	0.00916408	0.958561
Carmil1	0.00910565	0.986254
Usp20	0.00907413	0.975397
Spryd3	0.00905998	0.962538
Zkscan7	0.00900463	0.987521
Gm45222	0.0090039	0.994993
Atp6v0a1	0.00885234	0.97914
Camsap3	0.00868025	0.984957
Rnf208	0.00867345	0.987521
Tmem79	0.00861161	0.988501
ENSMUSG00000120432.1	0.00859785	0.994446
Katna1	0.00847	0.983808
Lrch1	0.00845866	0.977191
Rnf216	0.00825586	0.986254
Yap1	0.00824812	0.975989
Cyp2j6	0.00817143	0.977191
Pdia6	0.00817041	0.97749
Chd4	0.00814699	0.987235
Atp13a2	0.00812084	0.979835
Mark4	0.00801912	0.987467
Mmp11	0.00800232	0.975682
Dph6	0.00792615	0.984373
Rprd2	0.00788479	0.980482
Lsg1	0.00788387	0.972618
Shisa7	0.00788012	0.990413
R3hdm4	0.00762993	0.978041
Rnh1	0.00759084	0.983808
Zfp326	0.00756598	0.987784
Dcbld2	0.00751	0.982176
Pik3c3	0.00745846	0.980525
Enpp6	0.00735226	0.993241
Gm13199	0.00731184	0.994993
Nans	0.00724801	0.991547
Smpd1	0.00711694	0.989933
Ssb	0.00708263	0.972837
Ube2l3	0.00698729	0.982995
Ccl19	0.00674515	0.994575
Slc1a3	0.00672178	0.984464
Zfp110	0.00666575	0.974345
Ugdh	0.00665254	0.978041
Dop1a	0.00664078	0.983808
Abhd4	0.00658059	0.970216
Sppl2b	0.0065199	0.984027
Syt15	0.00643517	0.992657
Nup37	0.00641644	0.991823
Hirip3	0.00636464	0.98963
Zfp27	0.00636106	0.987194
Uba2	0.00628105	0.967676
Tmem115	0.00624061	0.988501
Sema3c	0.00623482	0.991823
Atg10	0.00623244	0.991533
ENSMUSG00000120997.1	0.00613955	0.993214
Exoc7	0.00610135	0.973376
Zfpm1	0.00603463	0.987819
Ptprv	0.00599913	0.995052
Kank2	0.0059241	0.993214
ENSMUSG00000121195.1	0.00591824	0.994993
Iglv1	0.0058108	0.997131
Sbf2	0.00576771	0.982434
Atp5a1	0.00572923	0.983384
Gm12695	0.00568984	0.995963
Dusp4	0.00568461	0.991533
C4b	0.00565018	0.99555
Rsl1d1	0.0055446	0.985671
Pola2	0.00554101	0.982469
Ripor2	0.00543819	0.992657
Selenop	0.00536527	0.987819
Map1b	0.00533521	0.990413
Pon2	0.00532252	0.988626
Txlna	0.00528304	0.987235
Ddx5	0.00519284	0.993877
Hyal3	0.00496257	0.994679
Arpc2	0.00492623	0.993717
Fam222b	0.00492211	0.986093
Dgka	0.0048429	0.990191
Stard4	0.00479225	0.988443
Man1c1	0.00475414	0.986797
Ptcd2	0.00463466	0.992657
Tor2a	0.00443452	0.993214
Trp53bp1	0.00442953	0.992512
Dnajb11	0.00435538	0.99227
Mdn1	0.00433581	0.994234
Rbms3	0.00428186	0.989683
Zswim4	0.00426617	0.989416
Gapt	0.00424214	0.99555
Ccdc43	0.0042383	0.992657
Zfp937	0.00415793	0.994993
Brpf1	0.00413015	0.992657
Bcl9	0.00409787	0.995896
Rapgef3	0.00397467	0.99554
Rabif	0.00396566	0.992471
5730480H06Rik	0.00369913	0.993214
Zgpat	0.00369417	0.994732
Ctsf	0.00362607	0.99221
Upf2	0.00359133	0.990408
Rnf123	0.00353148	0.994679
Hnrnpr	0.00350886	0.99139
Atxn2	0.00331086	0.996206
Arhgap29	0.0032687	0.992665
Ncoa1	0.0032565	0.992657
Gm5421	0.00321699	0.99642
Zfp846	0.00318631	0.992657
Inafm2	0.0031296	0.988626
Trim44	0.00312837	0.992208
Yipf4	0.00310328	0.992657
Aff4	0.00309346	0.98963
Rhebl1	0.00303246	0.995896
Srgn	0.00301409	0.995963
Adat1	0.00301395	0.996206
Zfp426	0.00296122	0.99221
Ski	0.00295295	0.99555
Pcgf2	0.00294687	0.995898
Slc41a3	0.00291775	0.992657
Tmc5	0.00286734	0.996647
Cript	0.0027918	0.996206
Fbxl3	0.00276107	0.993894
Kmt2e	0.00274207	0.998001
Usp30	0.0025051	0.98944
P2rx7	0.00248616	0.994993
Trit1	0.00245786	0.994052
Ilvbl	0.00245164	0.992657
Nemf	0.00241099	0.994679
Kcnip2	0.00240568	0.997495
Blzf1	0.00228869	0.993241
Gatad2a	0.00227574	0.991459
Nktr	0.00220905	0.997495
Smad1	0.00211537	0.994096
Lrig1	0.00209349	0.993877
Hira	0.00201118	0.990959
Arhgap31	0.00198702	0.994993
Rgl2	0.00197004	0.995963
ENSMUSG00000036452.19	0.00172754	0.994575
Pacsin2	0.0017011	0.995155
Cep41	0.00167058	0.995155
Cog3	0.00166087	0.995963
Ttc3	0.00163257	0.993968
Rnf225	0.00145826	0.998662
Mlec	0.00137959	0.995155
Rnf114	0.00122658	0.997554
BC037039	0.00121371	0.998915
Sox5	0.00118181	0.998534
Gpatch2l	0.00112989	0.996814
Gem	0.00107124	0.997554
Tead1	0.00106362	0.998386
Btbd9	0.00103193	0.995963
Nop9	0.00103063	0.997495
Cttn	0.00102327	0.994993
Celsr3	0.00100375	0.999615
Hadha	0.000891452	0.995963
Prune1	0.000868206	0.995963
Slc15a2	0.000787633	0.999235
Gpr137b	0.000714106	0.996814
Vta1	0.000629541	0.999353
Pheta1	0.000623547	0.99875
Fdxacb1	0.000622604	0.998915
Ykt6	0.000522442	0.998533
Cacna1d	0.000448154	0.999545
ENSMUSG00000120382.1	0.000352033	0.999831
Gm50105	0.000265316	0.999831
Sytl2	0.000245601	0.999545
Dnmt3b	0.000216795	0.999831
Gm11476	7.49618e-05	0.999919
Pard6b	2.99035e-05	0.999919
Tmem129	2.56782e-05	0.999919
Slc25a5	-2.57852e-05	0.99992
Pcdhb17	-3.98845e-05	0.999919
Hsd17b4	-6.78665e-05	0.999831
Aars	-8.70643e-05	0.999831
Stbd1	-0.000147056	0.999831
Ranbp3	-0.000147509	0.999831
Gemin8	-0.000158258	0.999831
Hp1bp3	-0.000198374	0.999831
Tada2b	-0.000226622	0.999545
Tbpl1	-0.000289731	0.999545
Ralgps2	-0.000307636	0.999545
Pfkl	-0.00034917	0.999353
Xrra1	-0.000376553	0.999831
Grin1os	-0.000393684	0.999831
Mfsd8	-0.000397933	0.999545
Lta4h	-0.000419794	0.999122
Stc2	-0.000421783	0.999719
Cat	-0.000457046	0.998641
Nrbp2	-0.000529514	0.999545
Cog2	-0.000560699	0.9978
Zfyve9	-0.000619014	0.998212
Rfx1	-0.000681618	0.999545
4930526A20Rik	-0.000818792	0.999545
Gjb3	-0.000907181	0.999545
Gcc2	-0.000996506	0.997131
Rab1a	-0.00104071	0.995605
Nosip	-0.00111108	0.996814
Supv3l1	-0.00111958	0.997308
Arhgef7	-0.00126837	0.996814
Mfap1a	-0.00126856	0.995963
Ufl1	-0.00133961	0.997495
Tbc1d24	-0.00148464	0.997729
Tbx5	-0.00159197	0.998533
Tdo2	-0.00176201	0.998533
Eif2s2	-0.0018027	0.996729
Gtf2i	-0.00190291	0.993824
Aga	-0.0019782	0.993917
Sae1	-0.00199433	0.995503
Esrp1	-0.00200061	0.992973
Ap1m1	-0.0020481	0.992457
Prdm4	-0.00219056	0.992973
Gtf3c2	-0.00223248	0.995155
Polr3c	-0.00224652	0.995106
Cgref1	-0.00235531	0.998285
Kpna6	-0.00235964	0.992657
Rgp1	-0.00262767	0.996904
Amer1	-0.00275901	0.993877
Zc3h10	-0.00277871	0.994679
Sft2d2	-0.00290911	0.992657
Pgghg	-0.00300807	0.993214
Exoc3	-0.0030482	0.983808
Sap30	-0.00305329	0.995963
Pear1	-0.00312215	0.995963
Aggf1	-0.00314755	0.988291
Nup188	-0.0032833	0.994993
Ints9	-0.00332633	0.990191
Sfr1	-0.00337257	0.989938
Foxc1	-0.00337515	0.995898
Ing3	-0.00339647	0.98963
Zfyve26	-0.00344973	0.992141
Bcorl1	-0.00345795	0.995963
Itgb3bp	-0.00347255	0.996206
Mars1	-0.003558	0.988929
Slc37a3	-0.00361381	0.984676
Rpl3-ps1	-0.0036529	0.996724
Ctdsp2	-0.00369249	0.987784
Spidr	-0.00374853	0.987819
Gm6225	-0.00386094	0.997495
Zfp809	-0.00392243	0.991823
Ik	-0.00396052	0.981862
Zfp335	-0.00400137	0.995106
Lars	-0.00411249	0.988626
Gpr27	-0.00421209	0.992657
Cmtm3	-0.00424001	0.990374
Msl3	-0.00434396	0.992177
Calm3	-0.00438297	0.990042
Foxred1	-0.00438887	0.985532
Srsf6	-0.00439537	0.993717
3830406C13Rik	-0.00440561	0.992687
Wdr72	-0.00442077	0.994732
Agap3	-0.00448298	0.986254
Ciz1	-0.00450003	0.992657
Rapgef4	-0.00463364	0.992657
Amd-ps3	-0.00470211	0.99506
5430425K12Rik	-0.0047334	0.995928
Fubp3	-0.00475055	0.991823
Hdac5	-0.0047612	0.9876
Trabd	-0.00476876	0.983808
Rac1	-0.00508929	0.969331
Tubgcp3	-0.0051252	0.991007
Ints5	-0.00516644	0.983266
Dhx30	-0.00518927	0.98963
Sorbs2	-0.00523984	0.992208
Fbxl19	-0.00534875	0.993241
Nudcd3	-0.00540468	0.974955
Pwwp2b	-0.00549826	0.988242
Zfp566	-0.00552388	0.992457
Micu2	-0.00559	0.985532
Mrpl47	-0.00560316	0.992457
4930453N24Rik	-0.0056127	0.992973
Slc35a4	-0.00563135	0.983384
Folr2	-0.00563589	0.994993
Heatr6	-0.00567408	0.988242
Hpf1	-0.00571742	0.991823
Hif1an	-0.00576289	0.980529
Lmf1	-0.00579061	0.987784
Gm6467	-0.00580257	0.995963
Camkk1	-0.00584613	0.983808
Neu3	-0.00588181	0.990982
Fam98a	-0.00591509	0.983048
Ccdc34	-0.00602618	0.991823
Psmd6	-0.00604767	0.989728
Tmem273	-0.00605867	0.994544
Dnajb6	-0.00611425	0.986254
Esrra	-0.0061319	0.982054
Fto	-0.00613563	0.990042
Faxc	-0.0061557	0.993776
Cramp1	-0.00617378	0.992552
Cpne8	-0.00625048	0.981885
Pnma8b	-0.00628882	0.993877
Tbc1d2b	-0.00629874	0.985168
Hdgf	-0.00629959	0.988501
Flot2	-0.00629997	0.970669
Asrgl1	-0.00634619	0.979162
Klrb1b	-0.00636945	0.993214
Dnajb12	-0.0063707	0.974345
Ubap1	-0.00637525	0.975397
Myo5b	-0.00638446	0.976622
Map4	-0.0065159	0.988713
Shmt1	-0.00654347	0.986254
Alox5ap	-0.00656167	0.994575
Unc13d	-0.00662629	0.979275
Ss18	-0.00664488	0.964086
Gm15787	-0.0066559	0.992657
Ppme1	-0.00676089	0.972605
Zfp646	-0.00681782	0.981885
Gm43127	-0.00682048	0.995896
Btg3	-0.00686742	0.988242
Ccdc186	-0.00689038	0.979763
Uvssa	-0.00691382	0.99221
Tpmt	-0.00693769	0.989946
Wipf2	-0.00715056	0.98607
Ext1	-0.00717652	0.982995
Vps9d1	-0.00717923	0.975682
Surf6	-0.00745417	0.973804
Rnf169	-0.00748434	0.975951
Fitm2	-0.00756686	0.976221
Kctd20	-0.00756947	0.936035
Brdt	-0.00760568	0.98963
Zbtb25	-0.00765861	0.987108
Ctnnbip1	-0.00770125	0.984676
R3hcc1l	-0.00770801	0.958946
Gm6277	-0.00780114	0.988626
Patj	-0.00780923	0.973506
Rbmx	-0.00785448	0.986932
Fam76a	-0.00787608	0.960412
Tcf7l2	-0.0079089	0.992121
Gja4	-0.00792751	0.98963
Ipo4	-0.00795564	0.982903
Mfsd10	-0.00796232	0.97842
Daam2	-0.00797902	0.989749
Agpat3	-0.00799477	0.967936
Gm28370	-0.00806548	0.993241
Mras	-0.00812868	0.971103
Hectd3	-0.00826882	0.98406
L1cam	-0.00832761	0.992657
Map3k11	-0.00836874	0.977296
Sec63	-0.00838887	0.973624
Dnajc18	-0.00849703	0.965149
Nipsnap3b	-0.00853026	0.986534
Pwp1	-0.00871556	0.972067
Toe1	-0.00872914	0.978334
Gm14399	-0.00874717	0.990413
Hmgcs1	-0.00875675	0.981885
Tshz1	-0.00887247	0.979763
Gpaa1	-0.00887286	0.973624
B230206H07Rik	-0.00888428	0.9923
Htra2	-0.0089545	0.972733
Mettl6	-0.00908843	0.971972
Anapc7	-0.00919451	0.958031
Nbas	-0.00919707	0.968884
Rcn2	-0.00920005	0.955702
Tmem175	-0.00929333	0.969499
Slc25a20	-0.0093068	0.983808
Ciao3	-0.009329	0.96545
Ctnnbl1	-0.00933533	0.973376
Gne	-0.00934018	0.942475
Morc2a	-0.00957947	0.971144
Snx27	-0.00961837	0.963371
Rbbp6	-0.00966711	0.980188
Gm7488	-0.00967113	0.992657
Plcd1	-0.00969811	0.978861
Ppil4	-0.00979208	0.975941
Thap4	-0.00986739	0.986333
Twnk	-0.00990359	0.968641
Ggcx	-0.00994229	0.983455
Isg15	-0.00995893	0.992657
Mfsd6	-0.0100456	0.960098
Ap5s1	-0.0100942	0.979763
Pdcd7	-0.0102008	0.964973
Pgap2	-0.0102584	0.982469
Smo	-0.0103407	0.974617
Emsy	-0.0103422	0.971134
Cul4a	-0.010366	0.953311
Exosc8	-0.0104083	0.978989
Lypd6	-0.0104581	0.991845
Ston1	-0.0104643	0.992121
Rad52	-0.010501	0.963684
Camk2n2	-0.0106123	0.990786
Tmem70	-0.0106886	0.978334
Zfp706	-0.0108393	0.96911
Usp6nl	-0.0111461	0.959694
Zfat	-0.0112364	0.971103
Snx18	-0.0112681	0.954727
Tiprl	-0.0112881	0.969188
Nudcd2	-0.0113019	0.986254
Hnrnpc	-0.0113912	0.947967
Ncam1	-0.0114716	0.988808
Ogdh	-0.0114991	0.976622
Bcl6	-0.0116158	0.984464
Terf1	-0.011646	0.964086
Lca5	-0.0118233	0.974899
Nup214	-0.011919	0.975682
Wnt5b	-0.0119412	0.980482
Stx16	-0.011985	0.986254
Zfp93	-0.0120666	0.979162
Ppp1r26	-0.0121182	0.979756
Ly6g6e	-0.0121677	0.991823
Map3k8	-0.0122855	0.975951
Lrg1	-0.0123707	0.983808
Mthfr	-0.0123931	0.973624
Ankrd6	-0.0124265	0.981452
Gnai2	-0.0124754	0.959026
Gtf3c5	-0.0125147	0.965535
Ccar2	-0.0125595	0.971727
Marchf9	-0.0125795	0.976221
Smad5	-0.0126018	0.946769
Tanc1	-0.012715	0.979162
Slc43a2	-0.0127644	0.97749
Wdr75	-0.0128063	0.965534
Spag17	-0.0128823	0.973454
5730455P16Rik	-0.0128921	0.970694
Abca2	-0.0128991	0.981686
Ppp2r1b	-0.0129543	0.959674
Snw1	-0.013055	0.939122
Pdgfd	-0.0132404	0.974345
Cops3	-0.0133999	0.971948
B230354K17Rik	-0.0134312	0.965362
Spata1	-0.0134518	0.985671
Pigr	-0.0135109	0.9743
Gpc1	-0.0136327	0.972067
Myo1c	-0.0136349	0.954585
Cdc16	-0.0136716	0.958004
Sh3gl1	-0.0137795	0.945985
Srsf3-ps	-0.0139405	0.986254
Mplkip	-0.0139633	0.972618
Efr3b	-0.0139775	0.977191
Nsg2	-0.0140265	0.983808
Phkg2	-0.0140345	0.952266
Dkk2	-0.0140438	0.987784
Pofut2	-0.0140667	0.955445
Aldh9a1	-0.0140854	0.950928
Gm17189	-0.01424	0.988713
Cdca7l	-0.0142488	0.960594
Tut1	-0.0142766	0.967786
Cdh1	-0.0142856	0.965231
Rnf32	-0.0143374	0.975941
Vcl	-0.0144027	0.982995
Gm21781	-0.0145026	0.98963
Cdkn2aipnl	-0.0145377	0.976047
Dnajc3	-0.0145443	0.943413
Gm2296	-0.0145582	0.988242
Zbtb8a	-0.0147425	0.956627
Pgam1	-0.0147454	0.967134
Cpt1c	-0.0148742	0.977487
Rnf34	-0.0149147	0.966938
Gm6733	-0.0150149	0.987235
Spg11	-0.015092	0.964507
Cir1	-0.0151869	0.940467
Gpr89	-0.0151917	0.973314
Limd2	-0.0154075	0.983808
Wdr55	-0.0154121	0.979763
Rnf125	-0.0154248	0.982811
Polr1a	-0.01545	0.967936
ENSMUSG00000120686.1	-0.0155699	0.986932
ENSMUSG00000022684.16	-0.0155793	0.917897
Ip6k1	-0.0156758	0.9679
Tbccd1	-0.0157682	0.934392
2500002B13Rik	-0.0158449	0.984277
Urgcp	-0.015877	0.919726
Zfp11	-0.0158815	0.959777
Akr1b8	-0.0159713	0.977474
Fam20b	-0.0159785	0.922069
Msrb3	-0.0160379	0.947133
Igkv8-24	-0.0160645	0.992657
Gm10110	-0.0161491	0.984378
Zfp324	-0.0161531	0.953916
Tmbim6	-0.0163676	0.93832
Rep15	-0.0164998	0.980152
Nup54	-0.0165894	0.927012
Zfp239	-0.0166271	0.980482
Spata5l1	-0.0166321	0.959026
Abcb8	-0.0166447	0.938332
Cdyl	-0.016669	0.952552
Nup88	-0.0167532	0.930415
Edem2	-0.0167559	0.967801
Anapc10	-0.016938	0.977191
Cds1	-0.0169467	0.940539
Slc6a8	-0.0169546	0.956687
Txndc5	-0.0169619	0.951084
Cdcp1	-0.0169969	0.949394
Nphp4	-0.0170841	0.971581
Hycc1	-0.0170891	0.925512
Gnl1	-0.0170984	0.946871
Gm45351	-0.0171414	0.986851
Ccdc127	-0.0172898	0.926057
Trim65	-0.0173276	0.976047
Smc1a	-0.0174842	0.966895
Nop2	-0.0175216	0.958004
Dnah17	-0.0176707	0.981117
Gtpbp10	-0.0177772	0.948071
Rbm5	-0.0177894	0.974345
Cpt2	-0.0178791	0.918868
9330133O14Rik	-0.0179123	0.962785
Pofut1	-0.017918	0.938332
Epg5	-0.0179619	0.962398
Arhgef10l	-0.0180096	0.956931
Cdc42ep4	-0.0181102	0.942032
Pggt1b	-0.0181662	0.906235
Lrig3	-0.0182025	0.959674
Rsrc2	-0.0182735	0.93831
Zfp866	-0.0183528	0.936065
Osbpl1a	-0.0183649	0.92324
Cachd1	-0.0186277	0.963861
Ssc4d	-0.0186671	0.983808
Chrdl1	-0.018702	0.973199
Elavl1	-0.0188086	0.892836
Gm44597	-0.0188236	0.983455
Vrk1	-0.0188614	0.929108
Eif4e2	-0.0188955	0.933392
Muc20	-0.0189921	0.961802
Pus7	-0.0191392	0.949787
Hdac2	-0.0191454	0.932818
Sfn	-0.0191696	0.975397
Wars2	-0.0192313	0.945644
Tmem138	-0.019254	0.957576
Stab1	-0.0193539	0.979162
Sdc1	-0.0194177	0.928482
Cd14	-0.0194384	0.9743
Ube2h	-0.0194925	0.902983
Rbmxl1	-0.0196195	0.911203
Wdr59	-0.0196214	0.962744
Guf1	-0.0196356	0.96946
Sp2	-0.0196731	0.978257
Idh3a	-0.0197344	0.926855
Vezt	-0.0197424	0.92365
Kat14	-0.0198343	0.893301
Ppp1r8	-0.0201669	0.929961
ENSMUSG00000120863.1	-0.020471	0.943413
Pgbd1	-0.0205188	0.972084
Slc25a12	-0.0206638	0.90126
Dgkz	-0.0206758	0.93089
Osbp	-0.0207446	0.921544
Actb	-0.0208657	0.932585
Kif1c	-0.0208688	0.898328
Ddx41	-0.0208896	0.947756
Timm29	-0.0209269	0.873546
Imp4	-0.0209846	0.926119
Csnk2a2	-0.0210273	0.893023
Stx17	-0.0210676	0.914841
Cdkl5	-0.021068	0.951352
Exosc10	-0.0210705	0.928423
Ddx24	-0.0212332	0.888105
Mppe1	-0.0214251	0.904115
Nfic	-0.0214496	0.979763
Lrpap1	-0.0214684	0.927812
Gm10767	-0.021477	0.982
Hmgxb3	-0.021808	0.897031
Gm17494	-0.0218196	0.976622
Tmem192	-0.0218612	0.979162
Otud5	-0.0218735	0.925547
Foxp4	-0.0218958	0.969841
Kbtbd4	-0.0219017	0.897668
Trmo	-0.0220585	0.963861
Erc1	-0.022128	0.947243
Nomo1	-0.022243	0.918868
Gsdmd	-0.022259	0.941884
Hsd17b11	-0.0222819	0.925221
F730043M19Rik	-0.0223691	0.973611
Ankrd44	-0.0224781	0.965535
Stard3	-0.0225936	0.945206
Bbs12	-0.0227538	0.959527
Eml2	-0.0227687	0.9425
Coil	-0.0227737	0.932807
Vps53	-0.0228169	0.880344
Prdm15	-0.0228874	0.94617
Sema6d	-0.0229593	0.96323
4930466K18Rik	-0.0229924	0.972027
Amd1	-0.0230306	0.937343
Tnfsf13b	-0.0230932	0.946087
Brms1l	-0.0234474	0.910455
Lamb1	-0.0235503	0.977173
Bcan	-0.0236179	0.969868
Lonp1	-0.0236641	0.942032
Serpinb1a	-0.0237471	0.964973
Zdhhc7	-0.0237881	0.930585
Zfp235	-0.0238329	0.921527
Helq	-0.0239018	0.940099
Magee1	-0.0239981	0.966787
Stk38l	-0.0240305	0.890125
Mag	-0.0241837	0.963165
Tbx4	-0.024291	0.959066
Chka	-0.0243015	0.943673
Ano1	-0.0243343	0.912515
Ap2m1	-0.0243632	0.936065
Faap100	-0.0243922	0.928423
Letmd1	-0.0244253	0.904065
Cbr4	-0.0244509	0.948782
Slc2a12	-0.0244988	0.94218
Sec61a2	-0.024707	0.970503
Ak3	-0.0247452	0.942024
Dip2a	-0.0248743	0.946435
E230029C05Rik	-0.024941	0.976622
Gm10146	-0.0250161	0.987194
BC024978	-0.0250224	0.943768
Atp5pb	-0.0250715	0.971103
Bag6	-0.0250733	0.953916
Draxin	-0.0250812	0.976622
Sh3glb1	-0.0251232	0.938968
Zswim8	-0.0252001	0.973376
Pdzd7	-0.0252028	0.979123
Ypel1	-0.0252734	0.949787
Nagpa	-0.0253105	0.910774
Pnpo	-0.0253176	0.93424
Ssrp1	-0.0253673	0.871642
Ankrd52	-0.0253917	0.983808
Sos2	-0.0254018	0.945768
Prr16	-0.02561	0.970669
Prrg2	-0.0256439	0.946893
Mcam	-0.0259054	0.961489
Baiap2	-0.0261294	0.92094
Ext2	-0.0261513	0.898339
Mfsd5	-0.026152	0.957744
0610030E20Rik	-0.0261877	0.961802
Rbsn	-0.0262045	0.826404
Dmac2	-0.0262697	0.864549
Dync1li1	-0.0263688	0.860796
Tprkb	-0.0263859	0.887531
Sugp1	-0.0264546	0.849032
Mdga1	-0.026469	0.965186
Pcx	-0.0265253	0.958109
Trappc10	-0.0265759	0.865152
Rpn1	-0.0266055	0.9137
Ica1l	-0.0267481	0.976679
Bnip3	-0.0267956	0.943413
Pknox1	-0.0268122	0.866499
Exoc6b	-0.0268896	0.890724
Srp54b	-0.0269186	0.961983
Scrib	-0.0269392	0.966787
Kdm3b	-0.0269437	0.948191
Srgap1	-0.0270298	0.974345
Skap2	-0.0270972	0.837049
Tab1	-0.0272067	0.9157
Abca4	-0.027211	0.946572
1110059G10Rik	-0.0272393	0.954871
Smtn	-0.0272453	0.968266
Rmc1	-0.0272536	0.901528
Spryd4	-0.0273323	0.953916
Unc5a	-0.0274902	0.956644
Tomm34	-0.0274979	0.883313
Lima1	-0.0275634	0.925982
Gsk3a	-0.0276187	0.888514
Max	-0.0276228	0.894829
Gm17029	-0.0276634	0.976622
Cfap61	-0.0277453	0.93663
Tubd1	-0.0278088	0.940093
Dysf	-0.0278096	0.95879
Mta3	-0.0278736	0.873178
Stip1	-0.0278875	0.919726
Bst2	-0.027926	0.973954
Nadk	-0.0279508	0.92334
Icmt	-0.0280251	0.872092
Gpd1l	-0.0280709	0.869593
Ccdc88c	-0.0282861	0.953916
Hoxa2	-0.0282878	0.943953
Fhip1a	-0.0283974	0.875707
Ldb2	-0.0284188	0.929905
Tmem183a	-0.0285101	0.942073
Il5ra	-0.0285497	0.977079
Mab21l4	-0.0287978	0.9425
Gm42732	-0.0288754	0.96323
Madd	-0.0289564	0.957765
Kdm2a	-0.0289888	0.946158
Shc2	-0.029053	0.960979
Stat5b	-0.0290844	0.918504
Ddx56	-0.0292864	0.918868
Elf5	-0.0293322	0.941893
Olfm1	-0.0293477	0.922439
Parp2	-0.0293829	0.878147
Scd2	-0.0294216	0.928954
Cog6	-0.0294264	0.852681
Fgfr4	-0.0295798	0.954585
Zfp330	-0.0296745	0.893446
Fbxl8	-0.0298091	0.93832
Wbp11	-0.0298165	0.882425
Wdr47	-0.0299185	0.93832
ENSMUSG00000121095.1	-0.0300047	0.87169
Gnb1	-0.0301441	0.89989
Tmem67	-0.0301483	0.947243
Raf1	-0.0302416	0.825472
Eif2b2	-0.0303451	0.947599
Ing1	-0.0304305	0.935917
Trap1	-0.0306075	0.852623
Tom1	-0.0307014	0.89989
Smurf2	-0.030751	0.872773
Fam207a	-0.0307722	0.900817
Sirt6	-0.0307768	0.92932
Dusp6	-0.0308045	0.930585
Mia3	-0.0308103	0.93757
Slc12a6	-0.0308432	0.913755
Rab6a	-0.0308733	0.85555
P4ha2	-0.0309631	0.9304
Magi2	-0.0310471	0.943953
Marchf8	-0.0311093	0.830082
Tmem184a	-0.0311343	0.861929
Mkrn2	-0.0311824	0.894844
Mpp2	-0.031206	0.959527
Ednra	-0.031209	0.944337
Slc10a3	-0.0312289	0.95416
Ak6	-0.0312501	0.963684
Ddb2	-0.0312615	0.943953
Plxnb1	-0.0313007	0.953973
Blcap	-0.0313912	0.818568
Prelp	-0.0315092	0.960691
Napb	-0.0316017	0.962125
Chst2	-0.031614	0.925982
Kbtbd11	-0.0316189	0.890125
Ets1	-0.0316282	0.910813
Atg4b	-0.0316817	0.791635
Arsa	-0.0316983	0.903935
Gpd2	-0.0319385	0.9157
Tdrd5	-0.0319673	0.974899
Psmd1	-0.0319778	0.838053
Taf6	-0.0320216	0.902391
Sgk1	-0.0321081	0.89377
Gpr137c	-0.0321304	0.962398
Senp2	-0.0323068	0.852856
Pi4kb	-0.0323501	0.796909
Myh9	-0.0324285	0.96911
Larp1	-0.0325251	0.909044
Gsr	-0.0325824	0.917963
Cdc42ep2	-0.0326826	0.919907
Aste1	-0.0327165	0.926671
Ms4a4d	-0.0327866	0.929229
Ppp1r13l	-0.0327953	0.963165
Asb8	-0.0328017	0.856464
Aff1	-0.0328244	0.892394
Cacfd1	-0.0328724	0.928836
Ap3d1	-0.032879	0.901528
Inppl1	-0.0329166	0.930585
Gm45855	-0.0329627	0.981003
Rbm4b	-0.0329933	0.926348
Ttc19	-0.033062	0.884787
Etohd2	-0.0330769	0.95296
Fmo6	-0.0331182	0.97842
Armc2	-0.0332467	0.954871
Ace	-0.0332522	0.956627
Camk2g	-0.0332698	0.858403
Dock1	-0.0333161	0.935055
Gemin6	-0.0333217	0.96815
Srp68	-0.0333935	0.86683
Agpat5	-0.0334796	0.861491
Iqce	-0.0334807	0.933892
Tspan9	-0.0335069	0.881655
Fbxl9	-0.0335282	0.925631
Cyp1b1	-0.0335766	0.948901
Sdhd	-0.0336781	0.954871
Atxn7	-0.0336973	0.944423
Pdgfrl	-0.0338313	0.936649
Hcar2	-0.0338741	0.94754
Prpf8	-0.0338751	0.893446
Amfr	-0.0338852	0.887948
Pitpna	-0.0339749	0.852281
Faah	-0.0339929	0.835588
Gale	-0.0340141	0.949083
Wdr43	-0.0340205	0.848842
Nek9	-0.0340878	0.851105
9530082P21Rik	-0.0341032	0.9425
Zfand3	-0.034113	0.819055
Dyrk2	-0.0341231	0.901528
Tmem177	-0.034174	0.924872
Fgfr1	-0.0343004	0.936065
Fbxw7	-0.0343479	0.846933
Pex3	-0.0344385	0.87963
Ube2g2	-0.0345328	0.910187
Fam120b	-0.0345828	0.837668
Dolpp1	-0.0346075	0.851823
Eaf1	-0.0346088	0.847427
Sema4c	-0.0346441	0.953916
Pdss1	-0.0346523	0.93367
Sap130	-0.0347541	0.92684
Acrbp	-0.0347828	0.946435
Uxs1	-0.034834	0.932585
Trim12a	-0.0349083	0.877954
Rnf214	-0.0349219	0.851703
Noc3l	-0.0349509	0.932725
Dennd2c	-0.0349888	0.931819
Rab10os	-0.0349943	0.932731
Klhdc3	-0.0350008	0.893188
Mcu	-0.035038	0.872943
Cobl	-0.0351714	0.901298
Man2a2	-0.0352031	0.956243
Srek1	-0.0352064	0.960979
Ifngr2	-0.035446	0.923941
Lrrc17	-0.0354864	0.94695
Grm4	-0.035553	0.948713
Aen	-0.0356792	0.904781
Gm2058	-0.0357913	0.967251
Pik3r4	-0.0358836	0.89778
Klhl11	-0.0359031	0.961135
Dkc1	-0.0359161	0.846434
Ift140	-0.0360043	0.890476
mt-Nd5	-0.0361318	0.931819
Wdr54	-0.0362153	0.921544
Kdm4b	-0.0362748	0.941381
Kdsr	-0.036329	0.869525
Zbtb24	-0.0363695	0.837939
Rrbp1	-0.0364062	0.930444
Odf2	-0.0365167	0.888915
Atf6b	-0.0365796	0.878628
Zfp950	-0.0366167	0.94414
Ptprt	-0.0367059	0.974345
Zfp777	-0.0367708	0.834441
Mavs	-0.0368132	0.821174
Cpsf7	-0.0368476	0.919985
Kif16b	-0.0368617	0.894844
Ints11	-0.0369502	0.867197
Tmem39a	-0.0370537	0.840198
Sh3bp5l	-0.0371119	0.809024
Gskip	-0.0371644	0.920684
1500011B03Rik	-0.0371772	0.945659
Irak2	-0.0374243	0.742306
Nme7	-0.0374472	0.932122
Thap2	-0.0375247	0.893814
Mterf1a	-0.0375412	0.928544
Men1	-0.0375871	0.811323
Pomt1	-0.0376009	0.905798
Tigd2	-0.0376104	0.89402
Ofd1	-0.0376766	0.895799
9430015G10Rik	-0.0377493	0.921318
Gm37969	-0.0378483	0.978257
Alg3	-0.0378741	0.92094
Thoc2l	-0.0379083	0.92684
Cpsf3	-0.0379493	0.699583
Mtap	-0.0379906	0.867197
Dph1	-0.0379933	0.914128
Ubl3	-0.0380179	0.733837
Gm47572	-0.0380375	0.973376
Jak3	-0.038083	0.962911
Gnl3	-0.0381218	0.860622
Cdkal1	-0.0382487	0.840717
Slc38a5	-0.038289	0.920684
Naprt	-0.0383427	0.9134
Akr1c12	-0.0383555	0.972788
Rrp7a	-0.0383735	0.902855
Sf3a3	-0.0383866	0.866529
Plrg1	-0.0384116	0.872701
Rgs22	-0.0384362	0.935599
Vdr	-0.0384489	0.908931
Gm8983	-0.0385503	0.963861
Zkscan6	-0.038654	0.871642
Sccpdh	-0.0387103	0.928836
Mrpl19	-0.0388165	0.921318
Wdfy3	-0.038906	0.953973
Mfsd9	-0.0389632	0.929793
Prkar2a	-0.0389751	0.846434
Isg20l2	-0.0389779	0.807396
Gm44210	-0.039043	0.959734
Stx3	-0.0390433	0.800931
Klhl22	-0.0390556	0.807651
Snx1	-0.0390854	0.875494
Txnip	-0.0390872	0.933392
Frmd6	-0.0391594	0.869218
Nubp1	-0.039302	0.897945
Zmiz1	-0.0393335	0.949676
Usp39	-0.0396211	0.917585
Pyroxd1	-0.0396434	0.852354
Ccdc171	-0.0396453	0.933392
H13	-0.0397019	0.903935
Rpusd1	-0.0398306	0.921544
Fan1	-0.0398531	0.958015
Adi1	-0.0399654	0.822254
Mblac2	-0.0400612	0.919743
Ktn1	-0.0400654	0.927812
Trappc2	-0.0400971	0.929631
Slc9a3r1	-0.0401508	0.906461
Zfp438	-0.0401633	0.875119
Flt3l	-0.0401673	0.917897
Hdac4	-0.0402095	0.876749
Ccr9	-0.0402817	0.971187
Cacna1g	-0.0402985	0.972777
Rfc1	-0.0403185	0.798724
Ap4m1	-0.0403361	0.875918
Nrp1	-0.0403736	0.936598
Hnrnpdl	-0.0403805	0.915041
Pbx4	-0.0403867	0.941129
Ercc2	-0.0404091	0.926835
Dpp9	-0.0404498	0.878761
Myef2l	-0.040488	0.94695
Ust	-0.0405117	0.8969
Psmd13	-0.040611	0.920999
Dnd1	-0.0406304	0.953916
Khdrbs3	-0.0406762	0.93832
Slc38a9	-0.0407016	0.862254
Mrps25	-0.0407055	0.884436
Telo2	-0.0407513	0.909206
Alg2	-0.0407876	0.898328
Gm16199	-0.0408827	0.975214
Ppargc1a	-0.0409268	0.931819
Dph5	-0.0410535	0.912505
Zc4h2	-0.0411578	0.896088
Mideas	-0.0411647	0.949307
Prkab2	-0.0412237	0.920916
Slc22a18	-0.0412304	0.94656
Maml1	-0.0413357	0.880347
Phf10	-0.0413572	0.856485
Katnal2	-0.041366	0.932807
Elac2	-0.0413886	0.79797
Abtb1	-0.0414934	0.868905
Iqub	-0.0416117	0.930615
Psen2	-0.0416752	0.819132
Mfap1b	-0.0417828	0.880697
Kmt2a	-0.0418723	0.921983
Uhrf1bp1	-0.041998	0.864549
Gprc5c	-0.042154	0.867197
Nrp2	-0.0421576	0.93832
9030025P20Rik	-0.0421684	0.935055
Chmp1a	-0.042215	0.907622
Sprtn	-0.0422555	0.895706
Dhdds	-0.0423045	0.798465
Serbp1	-0.0424225	0.85862
Zfp954	-0.0424546	0.92245
Als2	-0.0425182	0.819469
Ripk2	-0.0425815	0.883133
Sf3a2	-0.0426025	0.931123
Serpina7	-0.042618	0.96545
Lman2l	-0.0426939	0.848842
Pitpnb	-0.042853	0.78007
Srsf11	-0.0430836	0.938332
Ptdss2	-0.0430843	0.875217
Cep250	-0.0431707	0.95416
Rmnd1	-0.0433044	0.869525
Sike1	-0.0435775	0.798724
Sftpa1	-0.0437028	0.932136
Alkbh4	-0.0437534	0.90874
Gt(ROSA)26Sor	-0.043822	0.914128
Hnrnpul2	-0.0438983	0.905208
Tulp3	-0.0439014	0.834828
Tmem98	-0.0439206	0.920684
Golgb1	-0.0439802	0.80868
Ankrd42	-0.0440135	0.917144
Pspc1	-0.0440266	0.87963
Brpf3	-0.0440731	0.945714
Akap10	-0.0441033	0.817343
Cpeb1	-0.0442102	0.942475
Cyb5r3	-0.0442265	0.76102
Strap	-0.0442843	0.921983
Tspan12	-0.0443122	0.868905
Fgfr2	-0.044376	0.815902
Chmp5	-0.0443829	0.9157
Rsrc1	-0.044429	0.781265
Gm20692	-0.0444869	0.962
9130023H24Rik	-0.0445622	0.87963
Fancc	-0.0446051	0.861984
Gm14150	-0.0446743	0.970453
Tmem126a	-0.0447911	0.947376
Yars	-0.0448349	0.846266
Clk3	-0.0449937	0.892954
Cwc25	-0.0450243	0.879695
Drosha	-0.0450527	0.743939
Zeb1	-0.0450549	0.923583
Lmbrd1	-0.0450577	0.780585
Ern1	-0.0450862	0.934742
Epb41l2	-0.045095	0.931626
Focad	-0.0451642	0.868905
Nop56	-0.045258	0.853029
Vat1	-0.0455687	0.875707
Kansl3	-0.0456228	0.859676
Stn1	-0.0456255	0.84562
Rbm10	-0.0456888	0.800267
Col27a1	-0.0458425	0.964507
Arrdc4	-0.0458537	0.844519
Pex1	-0.0462209	0.883155
Cplx2	-0.046258	0.933389
Mlh3	-0.0463307	0.845884
Polm	-0.0463805	0.899392
Crebbp	-0.0464309	0.918504
Rap1gap2	-0.046518	0.925512
Vgll3	-0.0467285	0.901226
Tbp	-0.0467331	0.800267
Wbp2	-0.0467381	0.836046
Galnt13	-0.0468048	0.943953
Rasl11b	-0.0471201	0.862254
Apbb1	-0.0471822	0.836436
Ptpn3	-0.0472803	0.802863
Nek4	-0.0473413	0.833225
Zmynd8	-0.0474345	0.918423
Rbm25	-0.0474364	0.944093
Btd	-0.0474742	0.815353
Ddx42	-0.0474755	0.893568
Slc2a4rg-ps	-0.0476761	0.932731
Tmem181a	-0.0477816	0.78281
Pprc1	-0.0478534	0.945659
Wwox	-0.0479045	0.867562
Piezo1	-0.0479323	0.928544
Slc7a3	-0.0480078	0.949083
Entpd6	-0.0480416	0.861217
Abcc5	-0.0480417	0.909498
Pcdh12	-0.0481193	0.92324
Gm47071	-0.0482914	0.941412
Aven	-0.0483354	0.921028
Gm14026	-0.0483769	0.947133
Zfp410	-0.0484141	0.75588
Trp53inp2	-0.048453	0.914368
Pa2g4	-0.0484646	0.814723
Ndfip2	-0.0484663	0.828261
Rexo1	-0.0484769	0.93367
Ctsl	-0.0485281	0.712519
Tubg1	-0.0485551	0.898328
Zfp108	-0.0486244	0.910774
Mfap2	-0.0486317	0.882226
Pomk	-0.0487891	0.782005
ENSMUSG00000107877.3	-0.0488503	0.988501
Chst14	-0.0488583	0.858469
Prox2	-0.0488837	0.903294
Acad11	-0.048898	0.818314
Klhdc10	-0.0489857	0.833306
Sars	-0.0490855	0.856067
Dio2	-0.0491507	0.94754
Phf12	-0.0492708	0.92094
Arl6ip5	-0.0492955	0.903007
Ksr1	-0.0493241	0.917585
Ccdc77	-0.0494897	0.864191
Snx12	-0.0496623	0.790661
Mphosph10	-0.049729	0.814609
Klf9	-0.0497844	0.921983
Fer	-0.0498037	0.797377
Tpm3	-0.0498461	0.788978
Lix1l	-0.0498802	0.794012
Btbd2	-0.0499029	0.79943
Zbtb39	-0.0499513	0.888105
Xbp1	-0.0500321	0.893668
Gm50010	-0.0501114	0.923314
Agbl5	-0.0501664	0.799608
Card10	-0.0502304	0.94617
Midn	-0.0502549	0.927049
Zfp366	-0.0502566	0.929412
Zfp764	-0.0503137	0.848674
C730034F03Rik	-0.0503998	0.94414
Lzic	-0.0504528	0.875707
Snx9	-0.050471	0.630337
9430064I24Rik	-0.0504949	0.93832
Kcnab3	-0.0505611	0.957576
Gm128	-0.0506995	0.955927
Sntb1	-0.0507723	0.911824
Ino80	-0.0508548	0.820533
Gm42878	-0.0509342	0.956393
Notch4	-0.0510222	0.940039
Tmem167b	-0.0510414	0.836909
Spg21	-0.0511151	0.934706
Slco2a1	-0.0511788	0.902279
Hnrnpm	-0.051187	0.903935
Sipa1l3	-0.0511907	0.947945
Nadsyn1	-0.0513087	0.866529
Lrp4	-0.0514024	0.906461
Fam53a	-0.0514145	0.80968
Elf2	-0.051427	0.662997
Prox1	-0.0514579	0.92324
Cct7	-0.0515213	0.86683
Slc2a9	-0.0516187	0.875707
Rtl5	-0.0517805	0.895799
Trgc1	-0.0518586	0.932122
Polr3e	-0.0519185	0.82354
Nipa1	-0.0519669	0.884114
Tmed2	-0.0519727	0.918868
Utp14a	-0.0520264	0.752518
Chn1os3	-0.0520642	0.953916
Trip6	-0.0520691	0.818793
Smg5	-0.0522112	0.814661
Mtch2	-0.0523881	0.911993
Fbxo10	-0.0524795	0.89778
Htr2b	-0.05248	0.934742
Znrf3	-0.052537	0.917062
Cbfa2t3	-0.0525937	0.917897
Dip2c	-0.0526177	0.781533
Thoc3	-0.052642	0.87409
Zscan25	-0.0526892	0.848213
Phf3	-0.0527267	0.798417
Map2k3	-0.052761	0.816412
Dolk	-0.0527637	0.815459
Aarsd1	-0.0528695	0.890476
Mrps27	-0.052922	0.867731
Rcbtb1	-0.0530177	0.793447
Tufm	-0.0530235	0.866559
Ccdc112	-0.0530897	0.875494
Lats2	-0.0530932	0.873809
Acpp	-0.0532814	0.85862
Caap1	-0.0532957	0.863483
Tcp11l2	-0.0533118	0.839067
Atg16l1	-0.0533429	0.739744
Mepce	-0.0534142	0.728898
Exosc9	-0.0534584	0.859353
Hpcal1	-0.053566	0.885382
Dok3	-0.0536575	0.906461
Phtf1	-0.0536926	0.867568
Spring1	-0.0537433	0.790095
Ing4	-0.0537601	0.76524
Zmym3	-0.0538841	0.882226
Eral1	-0.0539044	0.818793
Stx19	-0.0539082	0.920684
Tbc1d17	-0.0540857	0.798657
Ctbp2	-0.0540949	0.700754
Cdh22	-0.0541476	0.934434
Tjp3	-0.0543777	0.817081
Rnf185	-0.0544282	0.797793
Dus2	-0.0544713	0.837751
Fbxl13	-0.0544727	0.910947
Ash1l	-0.0544808	0.888105
Hsp90ab1	-0.0545169	0.768257
Ralgps1	-0.0545557	0.864995
Usp16	-0.0545633	0.704679
Wdr5b	-0.0545802	0.822511
Trmt13	-0.0546007	0.908257
Spout1	-0.0546547	0.857652
Gm12669	-0.0547063	0.947133
Klhdc8a	-0.054768	0.918504
Cnp	-0.0548441	0.854245
Psmd5	-0.0549105	0.858301
Slc37a4	-0.0549211	0.835588
Mfsd3	-0.0549747	0.890125
Tead2	-0.0550547	0.855286
Rbbp9	-0.0551807	0.724383
Tbc1d9b	-0.0553156	0.65536
Gm37724	-0.0553399	0.938968
Slc25a39	-0.0553942	0.928813
Perp	-0.0556012	0.900421
Klhl21	-0.0556229	0.887513
Klc4	-0.0556631	0.743459
Tmx2	-0.0556809	0.806438
Gm36486	-0.0556944	0.959196
Ptgfrn	-0.0559002	0.878213
Snn	-0.0559524	0.815642
Acox1	-0.0559716	0.841576
Fam20a	-0.0560086	0.857295
Rnf113a1	-0.0560459	0.930585
Cr1l	-0.0561179	0.664076
Sgcb	-0.0561391	0.73336
Lsm11	-0.0562113	0.844581
Zscan26	-0.0562923	0.914674
Kif1b	-0.0563253	0.815641
Ppa1	-0.0563465	0.934434
Ulk3	-0.0564297	0.91463
Rhoa	-0.0565145	0.452797
Pkn3	-0.0565355	0.925493
Serpina9	-0.0566949	0.93387
Smarcb1	-0.0567044	0.697345
Cyb561	-0.0567253	0.80621
Dvl3	-0.0567409	0.947967
Psma1	-0.0567752	0.89778
Cebpz	-0.0568246	0.800762
Igsf3	-0.0568471	0.891808
Ppp1r7	-0.0569921	0.726762
Add1	-0.0570689	0.842144
Sri	-0.0572935	0.861963
Ralgds	-0.0572979	0.750157
Sugt1	-0.0573142	0.890173
ENSMUSG00000121093.1	-0.0573685	0.921544
Taf15	-0.0573846	0.914841
Cd55	-0.0574637	0.838537
Lxn	-0.057684	0.892836
Tmem63a	-0.0576981	0.540331
Elp3	-0.0577347	0.668679
Ppt2	-0.0578697	0.804398
Naa16	-0.0578832	0.899724
D930048N14Rik	-0.0578833	0.921894
Plac8	-0.0578885	0.959196
Akt2	-0.0579455	0.763799
Gm14403	-0.0579563	0.920916
Clasp1	-0.0580536	0.876749
Tnr	-0.0582019	0.944537
Dnm3	-0.0583789	0.861597
Intu	-0.058391	0.821762
Tpd52l2	-0.0584112	0.862961
P2ry2	-0.0584197	0.845662
Cyp2b10	-0.0586694	0.89015
Dusp22	-0.0587189	0.739732
Gm30238	-0.0587474	0.943413
Hdhd5	-0.058922	0.791128
Plscr2	-0.0589354	0.839982
Vamp1	-0.0589381	0.934434
Ubxn4	-0.0589946	0.589212
Ccdc87	-0.0590152	0.917144
Dusp19	-0.0591455	0.864191
Gm12655	-0.0591505	0.890125
Pbx2	-0.0592387	0.708125
Srpr	-0.0592833	0.595456
Tada3	-0.059286	0.788571
Palld	-0.0592862	0.91892
Creb3	-0.0593234	0.876898
Zc3h18	-0.059335	0.892562
Colec11	-0.0593414	0.940539
Egflam	-0.0593953	0.916351
Mvd	-0.0594051	0.89238
Ufm1	-0.0594721	0.857825
Unc5b	-0.0595288	0.91347
Slc1a5	-0.0595951	0.789956
Zfp365	-0.0596324	0.797377
Tssc4	-0.0597221	0.866633
Spire1	-0.0598584	0.793954
Afg3l2	-0.0599124	0.620492
Slco4a1	-0.0599778	0.913719
Larp6	-0.0601254	0.874489
Gm26648	-0.0602205	0.923077
Slc52a2	-0.0605247	0.8405
Epn2	-0.0605937	0.73996
Fgfr1op2	-0.060652	0.815857
Tmem185a	-0.0606631	0.866559
Fbxl7	-0.060668	0.848232
Setd1b	-0.0608662	0.954871
4731419I09Rik	-0.0609771	0.924736
Zfp329	-0.06098	0.92094
ENSMUSG00000121230.1	-0.0609866	0.939941
Smpd4	-0.0610519	0.78921
3110056K07Rik	-0.061054	0.878357
Pitrm1	-0.0610545	0.707994
Gm26642	-0.061233	0.909206
Kmt5b	-0.0612483	0.801135
Ptpn11	-0.0612776	0.706876
Myo15a	-0.0613639	0.932269
Mon1b	-0.0613995	0.788346
ENSMUSG00000120390.1	-0.0614125	0.902391
Chia1	-0.0614634	0.920916
B3galt4	-0.0614965	0.920684
Trim45	-0.0615026	0.857825
Capzb	-0.0615429	0.860899
Rtf1	-0.0616056	0.807157
Scara3	-0.0616198	0.843381
Plpp2	-0.0616432	0.930214
Arpc4	-0.0616971	0.890367
Pex2	-0.0617307	0.894577
Bicd1	-0.0617486	0.902134
Eftud2	-0.0617549	0.797229
Sugp2	-0.0617726	0.921271
Luc7l	-0.0617739	0.845686
Smu1	-0.0618391	0.680467
2410002F23Rik	-0.0618542	0.856699
Rbm22	-0.0618883	0.694645
Gm45799	-0.0619033	0.939928
Socs5	-0.0619711	0.692056
Ddost	-0.0620374	0.843138
Rsph4a	-0.0620459	0.904115
Chst15	-0.0620686	0.880347
Gpm6a	-0.0622033	0.92276
Rhot2	-0.0622805	0.66334
Slc25a17	-0.0623289	0.831061
Smg9	-0.0624764	0.802489
Lratd2	-0.0624799	0.797126
Gm17354	-0.062567	0.846788
Sdha	-0.0626228	0.446158
Gm14443	-0.0626426	0.945925
Rnf41	-0.0627237	0.831647
Usp43	-0.0627742	0.795584
Tdp1	-0.0628202	0.799086
4833420G17Rik	-0.0629159	0.869651
Kif13b	-0.0629217	0.833803
Zkscan5	-0.0629225	0.818793
Tigar	-0.0631557	0.747411
Bptf	-0.0633697	0.825218
Tfdp2	-0.0634253	0.799608
Agl	-0.0634446	0.812743
Pfas	-0.0634485	0.921544
Tln1	-0.0634769	0.905132
Tcf25	-0.0634815	0.635818
Unc45a	-0.0635238	0.84191
Bap1	-0.063675	0.523578
Nxf1	-0.063683	0.92324
Brix1	-0.0636993	0.794562
Arhgef3	-0.0637696	0.696346
Ppp4c	-0.0638516	0.893446
Asl	-0.0639143	0.852354
Alkbh1	-0.0639757	0.824663
Sema6b	-0.0639903	0.893446
Gm15567	-0.0639976	0.941439
Parva	-0.0640157	0.66523
Gm20342	-0.0640818	0.932905
Tnfrsf1a	-0.0641455	0.781265
Gm12251	-0.0641734	0.942475
Mtrf1	-0.0642251	0.892621
Chd3	-0.0642278	0.895799
Mllt10	-0.0642566	0.818793
Xylt2	-0.0642736	0.805842
Ttpal	-0.0643277	0.718437
Zfp870	-0.0643838	0.782681
Arhgap20	-0.0644166	0.875918
Dynlt1c	-0.0644274	0.837554
Vopp1	-0.0644492	0.647587
Pcsk5	-0.0645775	0.903935
Bod1l	-0.0646625	0.857286
Tspan5	-0.0646827	0.691994
Pars2	-0.0646924	0.887017
Sirt7	-0.0647943	0.703797
Ggps1	-0.064852	0.74329
Trmt1l	-0.0648975	0.776688
Noa1	-0.0649139	0.819469
Cttnbp2nl	-0.0649976	0.781929
Mterf2	-0.0651401	0.81889
Fhip2b	-0.0652132	0.943953
Gm49602	-0.0652299	0.842776
9330151L19Rik	-0.0652724	0.932269
Spred3	-0.0652805	0.94218
Gcc1	-0.0653256	0.67527
Snrpb2	-0.065393	0.909206
Akap7	-0.0654425	0.739968
Setd1a	-0.0654717	0.926952
Map1s	-0.0654962	0.902391
Ubl4a	-0.0656159	0.840841
Gm12992	-0.0656243	0.938934
Mknk1	-0.0657251	0.778833
Gm42979	-0.0657668	0.957576
Meaf6	-0.0658531	0.752189
Atxn10	-0.0660079	0.739468
Klhl5	-0.0660154	0.664122
Rps3a3	-0.0660267	0.94695
Tor1b	-0.066043	0.540154
Prr3	-0.0660447	0.797229
Tfb2m	-0.0661728	0.811985
Gm47260	-0.0662095	0.958561
Riok1	-0.0662935	0.742872
Micu1	-0.0663303	0.732582
Tmem176a	-0.0664689	0.857825
Arhgef4	-0.0664846	0.841383
Ccm2	-0.0665944	0.875737
Acadl	-0.0666122	0.715898
Poglut3	-0.0666212	0.696346
Apoc2	-0.0666413	0.951961
Farsa	-0.0666872	0.711589
Arid1a	-0.0667338	0.925547
Tvp23b	-0.0667758	0.850841
ENSMUSG00000120732.1	-0.0669193	0.867993
Fcrl1	-0.0669202	0.912312
Cnksr2	-0.0672261	0.938019
Hbs1l	-0.0672432	0.479336
Mapkap1	-0.0673082	0.728055
mt-Nd4	-0.0673233	0.85862
B4galt3	-0.06736	0.696346
Tmem71	-0.0674103	0.764342
Zdhhc8	-0.0674894	0.82056
Ablim1	-0.0676527	0.754481
Ell	-0.0677052	0.726949
Inka2	-0.0677143	0.76469
Ahcyl2	-0.0677226	0.801135
Izumo1	-0.0677302	0.921028
4931406C07Rik	-0.0678209	0.754496
Col11a2	-0.0679078	0.94237
Brwd1	-0.0680003	0.780049
Sar1a	-0.0681308	0.811708
Neurl1b	-0.0681406	0.848735
Tns1	-0.0681846	0.894844
Ankrd54	-0.0682013	0.814661
Kctd21	-0.0682195	0.67884
Tsen54	-0.0682418	0.782475
ENSMUSG00000121227.1	-0.0682792	0.957447
Pxn	-0.0683153	0.688914
Zfp236	-0.0683201	0.82354
Rhno1	-0.0683407	0.721298
Kmt2b	-0.0684463	0.92902
Usp21	-0.0684761	0.638744
Dcaf6	-0.0685855	0.733056
Parp16	-0.0687045	0.753676
Hnrnpd	-0.0687155	0.816405
Prepl	-0.068791	0.737885
Plin3	-0.0687954	0.649958
Pcnt	-0.0688185	0.861963
Txnrd1	-0.0688603	0.806206
Myh14	-0.0688821	0.92094
Ubr4	-0.0689166	0.844485
Fbxo46	-0.0689649	0.78531
Uckl1	-0.0691314	0.651107
Atp2a3	-0.0691516	0.883946
Smim10l1	-0.0692397	0.767212
Sec11c	-0.0692736	0.907197
Rnaseh2a	-0.0694702	0.866559
Arnt	-0.0694886	0.850298
Trmt1	-0.069492	0.709549
Supt6	-0.0697188	0.880344
Wdr86	-0.0697251	0.89377
Vps11	-0.0697324	0.741324
Rbm14	-0.0699673	0.836046
Rbak	-0.0700061	0.790271
Zfp583	-0.0700105	0.870275
Commd3	-0.0700297	0.901528
Rpp30	-0.0700349	0.895706
Zcchc9	-0.0700511	0.710892
Prrc1	-0.0701069	0.837359
Ildr2	-0.0701991	0.887823
Dido1	-0.0702303	0.883946
Rala	-0.0702785	0.834132
Akap8	-0.0703163	0.895799
Robo4	-0.0703693	0.875494
Gpc6	-0.0703932	0.935554
Arhgef2	-0.0704243	0.776687
Scfd1	-0.0705701	0.743939
Amph	-0.0706252	0.811708
Gm15542	-0.0706303	0.864995
9130017K11Rik	-0.0707185	0.934544
Ylpm1	-0.0708609	0.89315
Hepacam2	-0.0708742	0.898328
Tnpo2	-0.0710079	0.864995
Actr10	-0.0711039	0.85862
Ptprm	-0.0711271	0.868931
Stom	-0.0711596	0.732936
Zfand4	-0.071189	0.84562
Peg10	-0.0712226	0.923941
Calm2	-0.0712254	0.864858
Mtmr3	-0.0712919	0.684395
Gm10516	-0.0713121	0.852588
Lca5l	-0.0713388	0.850105
Fads2	-0.0714126	0.739732
Vps37d	-0.0715421	0.932585
Slc20a2	-0.0715855	0.71405
Pwp2	-0.0717941	0.811985
Rell1	-0.0718089	0.729844
4930518I15Rik	-0.0718817	0.957765
Gm14296	-0.0719138	0.868931
Lypla2	-0.0719439	0.813858
Chd6	-0.0719566	0.782475
Kidins220	-0.0720717	0.821815
Snx14	-0.0722002	0.82254
Elovl1	-0.0722369	0.883946
Rab11fip3	-0.0722515	0.821724
Pard6g	-0.0722648	0.770404
6430548M08Rik	-0.0723061	0.750152
Minpp1	-0.0724093	0.834201
Dnajc14	-0.0724286	0.798657
Swap70	-0.0724743	0.788503
Emc2	-0.0725147	0.826035
6330403K07Rik	-0.072632	0.898264
Oxsr1	-0.0726557	0.591349
Rnf166	-0.0726602	0.828001
Zswim1	-0.0726974	0.799096
Setd5	-0.0729176	0.836046
Immt	-0.0730395	0.607148
Cers5	-0.0730706	0.797597
Asph	-0.0730754	0.757124
Plxnd1	-0.0730962	0.839582
Ebag9	-0.0731103	0.862961
Dnah5	-0.0731409	0.828063
Sh2b3	-0.0733427	0.56527
Cdkl2	-0.0733447	0.784454
Scmh1	-0.0735217	0.619548
Malat1	-0.073588	0.931247
Fosl2	-0.0738087	0.860305
Trp53	-0.0738139	0.801493
Ripor3	-0.0738814	0.921318
Ikbkg	-0.073954	0.693053
Mterf3	-0.0740008	0.751032
Mapk9	-0.0740084	0.607629
Tmem50b	-0.0740135	0.740382
Sumo1	-0.0740784	0.905163
Aco2	-0.0740835	0.64922
Cacnb4	-0.0741218	0.927049
Top3b	-0.0741967	0.757684
Xylb	-0.0742045	0.814985
Arhgef40	-0.0742536	0.904781
Pkdcc	-0.0742814	0.785327
Rcn3	-0.0743018	0.815076
Papss1	-0.0743813	0.589212
Golim4	-0.0743883	0.875707
Pank2	-0.0744519	0.571693
Best3	-0.0744815	0.948713
H3f3b	-0.0744877	0.875494
Lactb2	-0.074512	0.69607
Psmd3	-0.0745331	0.712936
Map3k21	-0.0746612	0.877761
Tpbg	-0.0747832	0.883946
Gm7964	-0.0747943	0.727304
Ftx	-0.0748875	0.882226
Rbm33	-0.0749179	0.876898
Rgs2	-0.0750215	0.866529
Cep104	-0.0750492	0.716972
A930007I19Rik	-0.0751203	0.85555
Srebf1	-0.0751394	0.849563
Ybey	-0.0751579	0.821815
Cd101	-0.07516	0.878072
Tcaf1	-0.0752332	0.848674
Rbms1	-0.0752905	0.846434
Sars2	-0.0752934	0.836046
Itpkc	-0.0752976	0.816412
Dstn	-0.0753085	0.814609
Pde3a	-0.0753342	0.818793
Mb21d2	-0.0753911	0.747212
Enpp5	-0.0755144	0.689991
ENSMUSG00000121382.1	-0.0755216	0.917062
Slc27a3	-0.0755918	0.763208
Eid1	-0.0758121	0.819132
Muc16	-0.0758346	0.918361
Zfp592	-0.0759441	0.805783
Armc8	-0.0759988	0.716236
Plcb1	-0.0759999	0.909206
Btbd8	-0.0760241	0.851703
Gm15964	-0.0760666	0.896452
Rps19-ps3	-0.0763053	0.923314
Mboat7	-0.0763357	0.674519
Cd200	-0.0764583	0.71125
Dnajc2	-0.0764852	0.818646
Psmd11	-0.0764984	0.575452
Fcamr	-0.0765052	0.914841
Tlcd3a	-0.0765183	0.848232
Pja1	-0.0765658	0.498565
Caml	-0.0766018	0.66239
Slc25a51	-0.0766093	0.589212
ENSMUSG00000121225.1	-0.0767314	0.816133
Gypc	-0.0767496	0.74095
Plch1	-0.0768285	0.87492
Pcdh1	-0.0769041	0.903935
Vti1a	-0.0769042	0.505414
Elk1	-0.0769124	0.728277
Nf2	-0.0773501	0.733864
Bnc1	-0.077451	0.946087
Ehmt1	-0.0775154	0.846434
Pstpip2	-0.0775389	0.889488
Zfp12	-0.0780516	0.741324
Rflnb	-0.0780738	0.704269
Copz1	-0.0783167	0.852681
Asb13	-0.0784073	0.76726
1700019D03Rik	-0.0785297	0.897007
Nop58	-0.0785509	0.728431
Mdm1	-0.0785536	0.812778
Gm49391	-0.0785892	0.898264
Slc30a9	-0.078601	0.56029
1300014J16Rik	-0.0786423	0.921544
Ttc27	-0.0786751	0.726884
Treml4	-0.078723	0.905639
Sptssa	-0.0787302	0.854384
Ulk1	-0.0787555	0.854245
Klk13	-0.0787935	0.892206
Ddx39a	-0.0788046	0.666484
Slc16a10	-0.0788375	0.711668
Pcdhga10	-0.0788628	0.931899
Chmp7	-0.0789744	0.702316
Zfp560	-0.0790057	0.871564
Fbxl12os	-0.0790099	0.888493
Psmb10	-0.0790478	0.895717
Mink1	-0.0791468	0.890415
Mtor	-0.0791683	0.688994
Slc6a6	-0.0791732	0.896452
Mpi	-0.0792624	0.818489
Pus1	-0.0793187	0.799257
Sorbs3	-0.0794111	0.836351
Oxa1l	-0.0794621	0.813177
Krt8	-0.0795014	0.843511
Prkaca	-0.0795101	0.60523
Gm10762	-0.0795396	0.888514
Zfp46	-0.0795417	0.850105
C030034L19Rik	-0.0795519	0.918504
Tmprss2	-0.0796182	0.595816
Plcb4	-0.0796234	0.889043
Prss53	-0.0796951	0.89104
Ip6k2	-0.0797098	0.725033
Gm32358	-0.0797107	0.925243
Armc5	-0.0797814	0.799637
Dctn2	-0.0798025	0.67527
Nid2	-0.0798291	0.918775
Rxrb	-0.0798589	0.62169
Nova1	-0.0799093	0.851823
Fbxo34	-0.0799342	0.639701
Mbd5	-0.0799519	0.728411
Mier2	-0.080004	0.795498
Trim11	-0.0801628	0.803847
ENSMUSG00000017466.10	-0.0801999	0.781448
Anxa5	-0.0802372	0.63581
Golga5	-0.080335	0.633951
Fzd1	-0.0803631	0.785327
Iars2	-0.0803657	0.644602
Brd9	-0.0803758	0.793563
Kcnq1ot1	-0.080452	0.869782
Ptprk	-0.080501	0.786156
Scaf1	-0.080503	0.909829
Adgrl3	-0.0805571	0.828261
Mta1	-0.0806316	0.69045
Eml5	-0.0806378	0.85862
Usp42	-0.0806874	0.82305
Nmnat1	-0.0808553	0.765866
Podn	-0.0809889	0.921983
Fbxw2	-0.0809946	0.803051
Gm5913	-0.0810048	0.919985
Mfn2	-0.0810138	0.692426
Esrrg	-0.0810166	0.890255
Tm7sf3	-0.081038	0.501032
Kri1	-0.0810885	0.838537
Rbm4	-0.0811604	0.837073
Foxn3	-0.0811754	0.725373
Kctd18	-0.0811854	0.684579
Magi1	-0.0812204	0.781929
Tnfrsf22	-0.0813054	0.769594
Satb2	-0.0813288	0.92308
Got2	-0.0815263	0.571987
Atrip	-0.0815412	0.680913
Gm5084	-0.0816209	0.907774
Clptm1l	-0.0816246	0.814985
Dcaf13	-0.0816326	0.713168
Irs1	-0.0818513	0.902855
Eef1a1	-0.0820213	0.905864
Luzp1	-0.0820528	0.734117
Itpr3	-0.0820542	0.88542
Gart	-0.0822873	0.580943
Rint1	-0.0823193	0.689233
Foxj2	-0.0823509	0.834201
Prkra	-0.0824518	0.861963
Nt5c2	-0.0825198	0.444711
Gm47140	-0.0827593	0.928451
Kcnj8	-0.0828239	0.841997
Bud13	-0.0828442	0.630272
Hdac1	-0.0828859	0.657876
Wipi1	-0.0830075	0.793475
Gm12166	-0.0830635	0.879474
Slc43a3	-0.0830913	0.780784
Hibadh	-0.0831025	0.795816
Adck1	-0.083202	0.722415
Trpc6	-0.0832183	0.821865
Wdr45b	-0.0832324	0.814125
Gli3	-0.0833778	0.813755
ENSMUSG00000020807.16	-0.083493	0.971581
Kcnrg	-0.0834948	0.867568
Prdm2	-0.0835573	0.872506
Pnkp	-0.0835945	0.701137
Gm34220	-0.0837015	0.904781
Zfp639	-0.0837194	0.6242
Stx5a	-0.0837821	0.623025
Rffl	-0.0838103	0.64922
Qrsl1	-0.0838577	0.757706
E030030I06Rik	-0.083911	0.876507
Araf	-0.0839319	0.488403
Mtif3	-0.0840847	0.729003
Dyrk1b	-0.0841194	0.77043
Entpd2	-0.0841428	0.777061
Ube2b	-0.0842093	0.825472
Ddx50	-0.084309	0.732041
Lifr	-0.0843668	0.803051
Nup85	-0.0844469	0.619184
Nr5a2	-0.0844817	0.919708
Scaf4	-0.0845825	0.894844
Tbce	-0.0846569	0.7685
Pex19	-0.0846608	0.457502
Dcaf8	-0.0846678	0.597564
Calcoco1	-0.0847378	0.85862
Slc35b2	-0.0847773	0.862463
Plekha4	-0.0848501	0.852431
Slco3a1	-0.0848625	0.522282
Gm6180	-0.0849496	0.919062
Clcf1	-0.0850661	0.837359
Cxcl12	-0.0851432	0.851823
Entrep1	-0.0851986	0.836046
Atp1b2	-0.0852383	0.917329
Chpf2	-0.0852975	0.79644
Impdh2	-0.0854039	0.843817
Pop1	-0.0854399	0.85862
Nbn	-0.0854641	0.649278
Dlat	-0.0855621	0.5274
Anxa11	-0.0856261	0.638596
Gpatch2	-0.0856806	0.741324
Il10rb	-0.0857201	0.835508
Fkrp	-0.0857444	0.592949
Cnksr1	-0.0857793	0.775056
Brd2	-0.0857871	0.582736
Sdhaf2	-0.0858228	0.846434
Cyp2a5	-0.0861214	0.908804
Otud3	-0.0861924	0.82877
Rtf2	-0.0862019	0.668679
Rexo4	-0.0862996	0.568858
Fbrs	-0.086336	0.904653
Rela	-0.0864175	0.643268
Tmtc1	-0.0865214	0.799608
Letm1	-0.0865556	0.492842
Ippk	-0.0865583	0.652252
1700052K11Rik	-0.0866242	0.811029
Acad12	-0.0866556	0.747996
Jmjd4	-0.0867781	0.743939
Cyb5d2	-0.0868439	0.742858
Slc7a1	-0.0868887	0.792416
Mul1	-0.0869164	0.61964
Ntn3	-0.0870407	0.743857
4833438C02Rik	-0.0871272	0.823138
Zfp420	-0.0871305	0.800267
Ctnnd1	-0.0871855	0.850052
Nprl3	-0.0872506	0.509443
Ewsr1	-0.0873163	0.807275
Ppp5c	-0.0874675	0.37038
Prkd1	-0.087487	0.672925
Arih2	-0.0875168	0.597564
Whrn	-0.0875442	0.866529
Irx3os	-0.0876884	0.836816
Fbxo8	-0.0878306	0.796471
Sec14l4	-0.0879338	0.8142
Gfm1	-0.0879847	0.641715
Dnai4	-0.0881056	0.766102
Hmgcr	-0.0881562	0.650898
Trpc3	-0.0881905	0.818793
Mmp28	-0.0883364	0.858301
Chd1l	-0.0884033	0.592884
Cyb5rl	-0.0884954	0.710874
ENSMUSG00000121129.1	-0.0884969	0.936065
Mkrn1	-0.0886605	0.786107
Gga3	-0.0886719	0.85662
Layn	-0.0886981	0.771069
Trem1	-0.0887766	0.847556
Gm30211	-0.0887938	0.911477
Gm15987	-0.088836	0.875707
Nom1	-0.0888811	0.618709
Ptch1	-0.0889678	0.799757
Gjc1	-0.089008	0.524551
Aff3	-0.0890685	0.842823
Agk	-0.0892496	0.664401
Mtfr1	-0.0892846	0.747243
Gli2	-0.0892932	0.869525
Zfp516	-0.0893574	0.837751
Zfp467	-0.0893575	0.676041
Ovca2	-0.0896273	0.782475
Spg7	-0.0896344	0.375433
Stk24	-0.0896423	0.399185
Zfyve27	-0.0897103	0.7283
Gm49284	-0.0898598	0.876749
Dync1li2	-0.0899065	0.788978
Serac1	-0.0899795	0.901528
Ric8a	-0.0899952	0.481472
Cibar1	-0.0900397	0.895799
Nt5dc3	-0.0900635	0.807603
Eif2b4	-0.0900952	0.766877
Eya2	-0.0901108	0.811818
Kctd15	-0.0901453	0.63889
Itm2c	-0.0901685	0.754085
Baz2a	-0.09018	0.846434
Prrt4	-0.0901809	0.859147
Rpusd2	-0.0902182	0.848905
Fyco1	-0.0902944	0.830955
Adamts8	-0.090331	0.866559
Stard13	-0.0903425	0.841682
Irak1	-0.090377	0.371594
Chp2	-0.0906371	0.835588
Lipt2	-0.0906494	0.859551
Pank4	-0.0906498	0.766439
Gm8399	-0.0907094	0.860474
Mms19	-0.0907387	0.741324
Cdc14b	-0.090776	0.790893
Mmut	-0.0908312	0.742858
Lmna	-0.0909565	0.771069
Sft2d1	-0.0910151	0.628423
Tmem18	-0.091039	0.647587
Cacna1c	-0.0910667	0.890853
Prmt7	-0.0912212	0.688599
Wdr5	-0.0912333	0.575424
Gm47640	-0.0913193	0.924736
Ndfip1	-0.0916634	0.720318
Mboat2	-0.0917275	0.806206
Anxa3	-0.0917781	0.793563
Bcl6b	-0.0918006	0.822239
Tyrobp	-0.0918217	0.932269
Hdac3	-0.0919044	0.726908
Cd164l2	-0.0919571	0.921405
Prpf31	-0.0919664	0.704216
Cdc37l1	-0.0921401	0.571693
Arhgef5	-0.0922387	0.56487
2310022B05Rik	-0.0922426	0.703797
Mcfd2	-0.0922638	0.760976
Mtus1	-0.0922726	0.69997
ENSMUSG00000120636.1	-0.0923931	0.913703
Ninj1	-0.0924309	0.900018
Gm7658	-0.0924769	0.921028
Gpr161	-0.0925181	0.798646
Sfi1	-0.0925845	0.888937
Samd12	-0.0926985	0.789714
5530601H04Rik	-0.0927074	0.798691
Wwc2	-0.09271	0.677417
Cldn34c1	-0.0927258	0.790334
Mettl15	-0.0927321	0.788903
Osgepl1	-0.092767	0.804946
Mst1r	-0.0928917	0.903935
Wfikkn2	-0.0931485	0.855286
Tbrg1	-0.0931529	0.7685
Txndc11	-0.0931618	0.471833
Tbrg4	-0.0932066	0.609107
Trib1	-0.0932317	0.670606
Traf3ip2	-0.0933579	0.567055
Ddx18	-0.0933841	0.597205
Hbegf	-0.093394	0.740401
Fbxo22	-0.0936312	0.512414
Brcc3	-0.0936518	0.825194
Polg2	-0.0936801	0.748772
Gm20544	-0.0936969	0.855193
Armc6	-0.0938061	0.761003
Mtss1	-0.0938607	0.864858
Homer2	-0.0939239	0.863628
Zbed5-ps	-0.0942384	0.918361
Gpt	-0.094244	0.641686
4930431P03Rik	-0.0943666	0.942032
Thap12	-0.0943827	0.758738
Kazn	-0.0943837	0.755602
Gm9923	-0.0944155	0.868238
Unc119b	-0.0944602	0.388893
Fbxl14	-0.0945701	0.564882
Dtnb	-0.0948671	0.840012
2610028H24Rik	-0.094963	0.743215
Syne4	-0.0949648	0.739468
Zdhhc12	-0.0950379	0.855077
C130012C08Rik	-0.0950939	0.899768
Ctdp1	-0.0951422	0.697964
Tgfbrap1	-0.0952686	0.779712
Ager	-0.0953057	0.790184
Ccdc126	-0.0953314	0.782475
Ttf1	-0.0953461	0.784638
Wsb2	-0.0953721	0.823882
Gm27252	-0.0953985	0.886742
Sema3b	-0.0955121	0.663222
Slc25a19	-0.0956255	0.721683
Mphosph8	-0.0956644	0.659279
Ptges3-ps	-0.0956921	0.862611
Gnaz	-0.0960499	0.813177
Gm45140	-0.0960658	0.859244
Plekhh3	-0.0961531	0.721709
Plekha3	-0.0961564	0.696417
Rad54l2	-0.0962137	0.748775
Atxn1l	-0.0962356	0.76736
Dtx2	-0.0962971	0.649387
Wdr41	-0.0964728	0.411898
Plxna4	-0.0965237	0.688237
Ints1	-0.0967626	0.877954
Ahsa2	-0.0967848	0.592884
Zfp14	-0.0968509	0.806206
Qsox2	-0.0969476	0.629803
Olfml1	-0.096994	0.685545
Klc3	-0.097	0.824064
Nmnat2	-0.0970301	0.852281
Efs	-0.097073	0.770179
Fat4	-0.0970898	0.779802
Ercc4	-0.0971016	0.638596
Fmnl3	-0.0971222	0.778991
Ess2	-0.097328	0.582736
Coasy	-0.0973989	0.71125
Plekhh2	-0.0974625	0.744911
Usp19	-0.0974908	0.862919
Zfp384	-0.0975092	0.522135
Marveld1	-0.0975316	0.484945
Dpf2	-0.0975883	0.640533
Jkamp	-0.0976493	0.727949
Mdc1	-0.0979436	0.84191
Smpd2	-0.0980069	0.610702
Chtop	-0.098106	0.363013
Acp1	-0.0981467	0.851823
Rnf217	-0.0982279	0.63454
Pitpnm2	-0.0982668	0.875707
Neil1	-0.0983062	0.745124
Clpb	-0.0983547	0.569165
Ccser1	-0.0984075	0.781265
Tmem30b	-0.0986711	0.630352
Fxr2	-0.0988469	0.474543
Dclre1a	-0.0988917	0.657987
Mtif2	-0.0989386	0.753892
Gid8	-0.0991303	0.764342
Atrn	-0.0991334	0.653051
Katnb1	-0.0991906	0.635918
Ppid	-0.0992161	0.64269
Lrguk	-0.0992932	0.71097
Gm26982	-0.0993118	0.798423
Rhov	-0.0993248	0.90678
Sdf4	-0.0993482	0.795584
Scamp3	-0.0993543	0.748772
Pnpla2	-0.0993719	0.698607
Minar2	-0.0997171	0.880551
Poc1b	-0.0997557	0.584937
Trmt2b	-0.0997619	0.531751
Gmeb1	-0.0997648	0.51844
Smim3	-0.0998109	0.821277
Tmem265	-0.0998796	0.849983
Mtx3	-0.0998991	0.841576
4930404I05Rik	-0.0999391	0.907622
Armh4	-0.100187	0.78858
Ntn5	-0.100202	0.908444
Atp6v1d	-0.100217	0.851584
Sh3bp4	-0.100227	0.455963
Krt80	-0.100232	0.810124
Nod1	-0.100351	0.666914
Ppig	-0.100395	0.69607
Has3	-0.100587	0.83214
Il15ra	-0.100591	0.671074
Tti2	-0.100596	0.584937
Rapgef2	-0.100687	0.691601
Ankra2	-0.100689	0.577999
Bicdl1	-0.100738	0.658149
LTO1	-0.100889	0.532007
Mgmt	-0.100954	0.878508
Nfrkb	-0.101087	0.751519
Klhdc8b	-0.101161	0.868357
C87436	-0.101194	0.718437
Gyg	-0.10129	0.779885
Endod1	-0.101374	0.683238
Ankrd16	-0.101454	0.869651
Brd4	-0.101525	0.893952
Ehd1	-0.101635	0.567516
Pmvk	-0.101668	0.843239
Scamp4	-0.101679	0.76102
Zbtb7a	-0.101756	0.854369
Kcnc3	-0.101814	0.921336
1110038B12Rik	-0.101834	0.864549
Uba5	-0.101835	0.362125
Slc23a2	-0.101851	0.577763
Hebp1	-0.101879	0.873909
Cops7b	-0.102242	0.563262
Gm5345	-0.102369	0.875918
Heatr3	-0.1025	0.580142
Pde5a	-0.102538	0.770659
Npl	-0.102552	0.819427
Bbs9	-0.102649	0.518235
Wsb1	-0.102666	0.818071
Dagla	-0.102941	0.824663
Tada2a	-0.102942	0.617125
Usp54	-0.103091	0.74492
Epha1	-0.103104	0.690833
Zfp574	-0.103125	0.697747
Eif3f	-0.103132	0.834441
Atp6v1g2	-0.10318	0.845236
Slc49a4	-0.10337	0.672925
Gtf2b	-0.1034	0.793766
Fbxl17	-0.103403	0.450786
Sfxn3	-0.103419	0.610702
Dzip1l	-0.103465	0.716295
Mfge8	-0.103495	0.68428
Pomt2	-0.103544	0.594687
Dync2h1	-0.103615	0.716895
Sde2	-0.103643	0.619786
Pcdh20	-0.103708	0.911957
Ddx17	-0.103711	0.824742
Sf1	-0.103737	0.816136
E2f6	-0.103795	0.448915
Dhx32	-0.103966	0.733332
St7l	-0.104045	0.585005
Msl1	-0.104091	0.594596
Rtel1	-0.10416	0.778217
Sufu	-0.104203	0.745748
Cavin2	-0.104218	0.789956
Rfc3	-0.104233	0.827429
Tma16	-0.104382	0.674337
Slc35b3	-0.104411	0.577763
Zfp64	-0.104442	0.65489
Trio	-0.104459	0.752453
Sec16b	-0.104508	0.850841
Zbtb45	-0.104572	0.671074
Stard6	-0.104647	0.841893
St6gal1	-0.104647	0.55608
Calm1	-0.1047	0.788346
Fggy	-0.104716	0.774195
Bicral	-0.104795	0.727304
Eif2d	-0.104801	0.761539
Anapc15	-0.104838	0.819469
Zfp945	-0.104858	0.754481
Zfp334	-0.1049	0.592966
Aph1b	-0.104954	0.674575
Cmtr2	-0.104978	0.733778
Nrf1	-0.105107	0.409123
Megf11	-0.105138	0.893446
Nelfb	-0.105147	0.325601
C1qtnf7	-0.105187	0.626326
Clcc1	-0.105231	0.395697
Mtfmt	-0.105303	0.589996
Traf7	-0.105392	0.438742
Eef1e1	-0.105495	0.859649
Cep95	-0.105522	0.80973
Bicd2	-0.105615	0.603958
Tnrc18	-0.105649	0.898662
Lysmd4	-0.105748	0.60032
Rbm7	-0.10578	0.823882
P2rx1	-0.105816	0.828261
Wscd2	-0.105838	0.816412
Gm20554	-0.105906	0.88696
Trpm6	-0.106044	0.590372
Gm37768	-0.106048	0.864995
Ciao2a	-0.106144	0.875217
Bend3	-0.106193	0.621332
Gga1	-0.106257	0.485967
Armcx1	-0.10629	0.677455
Sdcbp2	-0.106349	0.848393
Wasf3	-0.106423	0.910919
Kars	-0.106519	0.77043
Efhc1	-0.106632	0.688017
Med21	-0.106639	0.835588
Xrcc1	-0.106699	0.571978
Trim27	-0.106718	0.626945
Acvr2b	-0.106736	0.85862
Sh3tc1	-0.106824	0.765807
Srd5a3	-0.106858	0.723204
Armc3	-0.106874	0.760038
Tbc1d10a	-0.107053	0.492498
Anxa2	-0.107186	0.815076
Hdac1-ps	-0.107254	0.748803
Chpf	-0.107304	0.695051
Skida1	-0.10733	0.788978
Adh5	-0.107371	0.780913
Actl6a	-0.107387	0.696651
Pcdhb7	-0.107408	0.865142
Tecpr2	-0.107443	0.729265
Tspan6	-0.107502	0.750921
Vps36	-0.107541	0.676517
Gm5898	-0.107587	0.869651
Lias	-0.107589	0.710729
Rfk	-0.107618	0.68206
Dhx34	-0.107667	0.709217
Shroom3	-0.107677	0.843741
Nfe2l1	-0.107997	0.452275
Pde8a	-0.108049	0.381503
D030056L22Rik	-0.108345	0.718437
Ubr2	-0.108346	0.820949
Hspa14	-0.10839	0.61947
Gm36995	-0.108478	0.869525
Egr3	-0.108526	0.880344
Orc6	-0.108616	0.78781
Lyl1	-0.10863	0.755962
Il17rd	-0.108638	0.739732
Tnfrsf19	-0.108647	0.697444
Acad10	-0.108665	0.693441
Adnp2	-0.108696	0.567055
Grin2c	-0.108744	0.906115
Ubtf	-0.108751	0.50657
Plppr3	-0.108753	0.824742
Sod3	-0.108795	0.852916
Scel	-0.108795	0.789562
Tdrd3	-0.108842	0.458166
H1f2	-0.108891	0.777932
Vash1	-0.109038	0.895228
Rpap1	-0.109046	0.830618
Ddah1	-0.109137	0.721176
Pgap3	-0.10921	0.585911
Dhcr7	-0.109248	0.739732
Pym1	-0.109321	0.780049
Fam114a2	-0.109476	0.23146
Dsg2	-0.109534	0.67359
Btf3l4	-0.109567	0.757706
Ak9	-0.109703	0.765866
Arhgap8	-0.109706	0.68584
Bnip2	-0.109722	0.386605
Gm5628	-0.109907	0.888574
Cdc123	-0.109936	0.814593
Cd38	-0.109945	0.830508
Dennd5a	-0.109964	0.533016
Rab38	-0.110214	0.845364
Cpsf1	-0.110251	0.838111
Mfng	-0.110421	0.744094
Get3	-0.110485	0.82877
Rhpn2	-0.110609	0.744101
Vdac1	-0.110632	0.477569
Trpv4	-0.110889	0.754481
Slc35e4	-0.110944	0.74492
Pkp4	-0.111007	0.458376
Epb41l3	-0.111008	0.768181
Thsd1	-0.11101	0.645835
Ap3s2	-0.111028	0.226513
Pank1	-0.111116	0.666436
Aatf	-0.111223	0.573577
Dicer1	-0.111246	0.58515
Rassf6	-0.111341	0.785353
Zfp146	-0.111464	0.625853
Ptpra	-0.111526	0.431429
Keap1	-0.111616	0.518286
Cd63	-0.111659	0.875707
Cald1	-0.111705	0.848232
Babam2	-0.111721	0.778113
Klhl12	-0.111749	0.466326
Wipi2	-0.11181	0.23131
Wdr13	-0.111965	0.730958
Zfp612	-0.111978	0.742135
Smyd5	-0.111986	0.635391
Smarce1	-0.11204	0.51961
Ndufs1	-0.112043	0.620568
Cactin	-0.112078	0.595349
Dnaja3	-0.112091	0.45345
Cdh6	-0.112124	0.836221
Chmp4c	-0.112153	0.542272
Ptgr2	-0.112154	0.296962
Nudc-ps1	-0.112228	0.888493
Sync	-0.112314	0.858227
Harbi1	-0.112328	0.725612
Zscan18	-0.112356	0.831744
Gm15512	-0.112392	0.934552
Cadm1	-0.11258	0.636845
Dctn5	-0.112741	0.606115
Taf3	-0.112752	0.74329
Add3	-0.112755	0.717703
Ankrd45	-0.112891	0.810875
Nkain1	-0.112893	0.827429
Pde1a	-0.112927	0.804946
Stx11	-0.112929	0.700262
Ptpdc1	-0.112961	0.693628
Mamld1	-0.112994	0.840523
Sec14l1	-0.113005	0.654275
Arl8a	-0.113034	0.437206
Tmem132d	-0.113052	0.780049
Cers2	-0.113157	0.470622
Rptor	-0.113165	0.674073
Chd8	-0.113249	0.647014
Agtrap	-0.11337	0.389444
Utp4	-0.113488	0.590613
Dlgap4	-0.113566	0.74228
Dnase1l1	-0.113574	0.715384
Prpf38b	-0.11361	0.827908
Tnk2	-0.113631	0.832341
Mettl14	-0.113634	0.653348
Prelid2	-0.113676	0.908625
Gm3226	-0.11369	0.89484
Ppp1ca	-0.113763	0.828731
Gtf2f1	-0.113779	0.573154
Prickle3	-0.113882	0.775056
St7	-0.113904	0.780001
Tmem37	-0.113954	0.882625
Cth	-0.11397	0.740422
Naa20	-0.114049	0.8132
Hexim1	-0.114076	0.485481
Gm43667	-0.11413	0.795498
Pdlim2	-0.114163	0.728609
Cthrc1	-0.114176	0.843563
Prr13	-0.114332	0.793841
1700034H15Rik	-0.114335	0.914762
Mcoln1	-0.114401	0.540678
Pdp2	-0.114409	0.597997
Hyal2	-0.114426	0.61097
Large2	-0.11449	0.726377
Yae1d1	-0.114501	0.59279
Gatd1	-0.114529	0.699094
Sptlc3	-0.114566	0.80621
Plekha5	-0.114592	0.815641
Megf8	-0.114608	0.846434
Mettl8	-0.114804	0.657477
Hgsnat	-0.114827	0.487865
Trarg1	-0.114873	0.793766
Lsamp	-0.114943	0.885807
Gm13205	-0.114974	0.896411
F5	-0.115071	0.892954
Nsa2	-0.115135	0.860476
Ppm1f	-0.115147	0.633951
Hnrnph1	-0.115165	0.814609
Bicra	-0.115181	0.904115
Stx18	-0.115224	0.715585
Lrrc8d	-0.115249	0.534183
Foxa2	-0.115309	0.652047
Blvra	-0.115398	0.823138
Fam124a	-0.115404	0.641803
Lrrc14	-0.115478	0.584845
Rundc1	-0.115614	0.380299
Mlx	-0.115661	0.707794
Akr1e1	-0.115707	0.80868
Jmjd8	-0.115731	0.678818
Clip1	-0.115736	0.606333
Rarg	-0.115777	0.636085
Nat10	-0.115784	0.754496
Timm44	-0.115811	0.445027
Cdc42bpb	-0.115864	0.816405
Sart1	-0.115877	0.733332
Zfp276	-0.11595	0.754679
Leprot	-0.116009	0.664122
Ddx1	-0.116014	0.405159
Dus1l	-0.116024	0.413924
Prdx3	-0.116121	0.827368
Sh3pxd2a	-0.116207	0.809024
Tsnax	-0.116278	0.336892
Taf9	-0.116312	0.904781
Pcdhga3	-0.116342	0.89796
Gm7666	-0.116348	0.852681
Synrg	-0.116409	0.391093
Cog8	-0.116445	0.381214
Ddx23	-0.116494	0.578336
Bpnt1	-0.116518	0.3917
Edc3	-0.116564	0.494767
Fbxo7	-0.116616	0.590838
Tmcc1	-0.116643	0.359347
Taf1b	-0.116644	0.680913
Fn3k	-0.116738	0.815641
Nipal2	-0.116755	0.583421
Snx11	-0.116826	0.476413
ENSMUSG00000121240.1	-0.116835	0.834441
Borcs7	-0.116938	0.636062
Gm42688	-0.116993	0.820123
Slc39a7	-0.116999	0.484804
Hs3st3b1	-0.117037	0.574414
Gripap1	-0.117151	0.769048
Gtf2ird2	-0.117184	0.640471
Car5b	-0.117241	0.688446
Gm8325	-0.11726	0.79556
Glis3	-0.117286	0.680718
Kctd7	-0.117316	0.610472
Ctnna1	-0.117371	0.713813
Dym	-0.117414	0.617051
Tmem201	-0.11744	0.79463
Efcab7	-0.117478	0.802156
Pcdhb20	-0.117539	0.815641
Susd1	-0.117793	0.744812
Gm43682	-0.117849	0.809889
Gm53028	-0.117858	0.866197
Rusc2	-0.117871	0.816136
Sh2d4a	-0.117931	0.522862
Rabggtb	-0.118146	0.660856
Nav1	-0.118338	0.72444
Fbxo21	-0.118377	0.618389
Brap	-0.118416	0.256355
Phax	-0.118433	0.750488
Timm21	-0.118565	0.564545
Zfp628	-0.118653	0.775782
Cmtm4	-0.118685	0.532007
Lemd2	-0.118701	0.47322
Gfus	-0.118716	0.797481
Abcc1	-0.11872	0.455331
Tcea2	-0.118727	0.644219
Ndn	-0.118899	0.787086
Krba1	-0.119037	0.773069
Gm35638	-0.119155	0.860348
Laptm4a	-0.119351	0.699004
B130024G19Rik	-0.119423	0.844282
Fbxo25	-0.119449	0.513967
Rrp8	-0.119516	0.706739
Ercc5	-0.119531	0.585031
Mpdu1	-0.119659	0.758738
Ttll4	-0.119664	0.59322
Med12	-0.119679	0.869097
Tenm4	-0.119922	0.835508
Ric8b	-0.120166	0.487327
Inpp5e	-0.120219	0.482465
4933434E20Rik	-0.120261	0.795827
Flad1	-0.120365	0.512142
Sfrp4	-0.1204	0.860476
Phlda1	-0.120689	0.751685
Entpd4	-0.12069	0.511674
Prr14	-0.120698	0.326861
Uchl3	-0.120717	0.84728
Gnb2	-0.12091	0.722522
Tnks1bp1	-0.120912	0.840012
Pwwp2a	-0.120981	0.733864
Abhd8	-0.121039	0.745024
Sucla2	-0.121147	0.472723
Csgalnact1	-0.121185	0.540351
Garre1	-0.121321	0.765452
ENSMUSG00000121053.1	-0.121329	0.85555
Sspo	-0.121369	0.905372
Agpat4	-0.121505	0.406475
Akr1b3	-0.121511	0.785327
Nfs1	-0.121565	0.670606
Ficd	-0.121567	0.528813
Zdhhc3	-0.121756	0.671794
Efna5	-0.12176	0.810142
Cdkl3	-0.121799	0.741397
Ttc6	-0.121807	0.780783
Gm36043	-0.121829	0.864995
Cep89	-0.121843	0.545332
Gm7628	-0.121927	0.84689
Slc5a6	-0.121927	0.592164
Afdn	-0.121992	0.589212
Ppp2r5b	-0.122017	0.410569
Dhx37	-0.122159	0.75401
Zfp607b	-0.122211	0.797321
Arhgap35	-0.122226	0.471265
Cnn2	-0.122234	0.78424
Igf2bp2	-0.122341	0.674381
P2rx2	-0.122366	0.881655
Psph	-0.12238	0.840566
Slc9a8	-0.12245	0.665662
Rab3d	-0.122673	0.604899
mt-Nd1	-0.122698	0.840666
Gtf2h3	-0.122707	0.631641
Dock9	-0.122751	0.762429
Ppm1m	-0.122842	0.671074
Sdf2	-0.122864	0.799297
Sipa1l1	-0.122916	0.691198
Usp36	-0.122995	0.775056
Gm19557	-0.123088	0.852354
Pgf	-0.123252	0.796953
Gm16576	-0.123302	0.871642
Fcrls	-0.123346	0.770404
Rdh13	-0.123357	0.377347
Dnaaf2	-0.123367	0.7617
Wdr4	-0.123399	0.571252
Klhl8	-0.123406	0.526138
Zfp740	-0.123439	0.575557
Ptprn2	-0.12345	0.837359
Slc22a15	-0.123474	0.447184
Rhbdd1	-0.123504	0.58833
Uimc1	-0.123558	0.367481
Gm15608	-0.123761	0.861146
Akap9	-0.123838	0.582032
Tiam1	-0.124061	0.682149
Gstm4	-0.124062	0.760224
Dnajc11	-0.124166	0.370993
Arhgef18	-0.124177	0.746006
Adra1d	-0.124182	0.844136
Crcp	-0.124189	0.791342
Acd	-0.124209	0.680654
Prdm11	-0.124267	0.693479
Rpusd4	-0.124288	0.676512
Kcnq4	-0.124316	0.778463
Rmnd5b	-0.124426	0.694814
Tacc1	-0.124446	0.721298
Sart3	-0.1245	0.738897
Ccn5	-0.124509	0.814257
Mocos	-0.124514	0.524319
Spsb2	-0.124559	0.781448
Krt7	-0.124577	0.661094
Ube2d1	-0.124628	0.646654
Cep131	-0.124712	0.820123
Gpatch8	-0.124712	0.840523
Nav2	-0.124728	0.831893
Ap1m2	-0.124758	0.620568
Cnpy4	-0.124909	0.599329
Man2c1	-0.124929	0.771551
Gm47815	-0.125053	0.875707
Rpia	-0.125055	0.674519
Sdc4	-0.125147	0.352161
Cryzl2	-0.125158	0.667896
Ctdsp1	-0.1252	0.465047
Nxpe3	-0.125352	0.574414
C1rl	-0.125364	0.615271
Tnfaip8l3	-0.125399	0.779802
ENSMUSG00000120442.1	-0.125472	0.869593
Herpud1	-0.125499	0.625717
Thoc5	-0.125513	0.55108
Tctn1	-0.125785	0.730158
Dis3l2	-0.125787	0.507505
Prdx4	-0.125914	0.863658
Glg1	-0.126026	0.751111
ENSMUSG00000121068.1	-0.126035	0.864995
Zfp629	-0.126147	0.487612
Aph1a	-0.126171	0.67051
Gm41442	-0.126286	0.799637
Rab40c	-0.126327	0.379996
Trrap	-0.126338	0.720325
Emid1	-0.12634	0.740884
Hsd3b7	-0.12638	0.36629
ENSMUSG00000115074.2	-0.126445	0.976025
Zcchc4	-0.126503	0.638596
Zfp862-ps	-0.12651	0.633316
Rorc	-0.126607	0.811464
Angptl4	-0.126669	0.856848
Qtrt2	-0.126677	0.745811
Fastkd5	-0.126688	0.655479
Klhl38	-0.126794	0.793954
Lins1	-0.126836	0.499715
Rbpms2	-0.126906	0.701137
Huwe1	-0.126909	0.66488
Pttg1ip	-0.127046	0.278053
Gm17491	-0.127055	0.852754
Chn1	-0.127093	0.523284
4930562C15Rik	-0.127119	0.813323
Rps6kb2	-0.127212	0.641916
A230056P14Rik	-0.127687	0.77043
Maob	-0.127709	0.375159
Piezo2	-0.127716	0.751224
Zfp964	-0.127755	0.742495
Cyb5b	-0.127847	0.334333
Gatad1	-0.12793	0.730082
Pex11a	-0.127993	0.648077
Gbe1	-0.128085	0.566954
Socs7	-0.12838	0.670606
Gm49463	-0.128427	0.782475
Pef1	-0.128455	0.74044
Zcchc14	-0.128473	0.66239
Micu3	-0.12848	0.734137
Lmln	-0.128633	0.701137
Parvb	-0.128634	0.780049
L2hgdh	-0.12867	0.56527
Prkcz	-0.128715	0.629845
Xrcc4	-0.128813	0.716082
D17H6S53E	-0.128814	0.594193
2610035D17Rik	-0.128835	0.838253
Depdc5	-0.128847	0.536961
Rsu1	-0.128881	0.455761
Dtx1	-0.128892	0.734574
Vwa8	-0.129005	0.424048
Palm	-0.129141	0.617749
Gpatch1	-0.129173	0.528264
Kif3c	-0.129182	0.360798
Zfp830	-0.12919	0.563061
Gm21992	-0.129241	0.730507
Mboat1	-0.129295	0.693384
Slc29a4	-0.129308	0.841513
Nsun6	-0.129344	0.597927
Otub1	-0.129439	0.656584
Calhm2	-0.129448	0.580065
Aifm2	-0.129456	0.513098
Fam171a2	-0.129461	0.765641
Tex2	-0.129468	0.372638
Areg	-0.129476	0.835907
Mtf1	-0.12965	0.502823
Lgals1	-0.129772	0.900407
Decr1	-0.129874	0.673733
Psd3	-0.129992	0.58515
Scyl1	-0.130034	0.30817
Tmem163	-0.130043	0.704291
L3hypdh	-0.130115	0.687186
Kifbp	-0.130174	0.34605
Gm7694	-0.130215	0.800555
Simc1	-0.130235	0.698587
Ilf2	-0.130281	0.48566
Gtf3c1	-0.130357	0.798654
Rabep2	-0.130382	0.50321
A930037H05Rik	-0.130391	0.82056
Gm14391	-0.13047	0.776762
Mrpl45	-0.130531	0.80701
Ajuba	-0.130561	0.36334
Pfn2	-0.130638	0.75011
Slc38a6	-0.130662	0.829991
Cfl1	-0.130665	0.763924
Pop4	-0.130668	0.781671
1700025G04Rik	-0.130678	0.41227
Slc25a34	-0.130718	0.901172
Irs2	-0.130727	0.757124
Fbxw4	-0.130768	0.588389
Lcmt2	-0.13081	0.657586
Tbx6	-0.130824	0.828611
Armcx5	-0.130959	0.571693
Strn4	-0.13102	0.22089
Zfp746	-0.131031	0.499254
Ero1b	-0.131055	0.53071
Med20	-0.131267	0.482465
Srrm1	-0.13128	0.790837
Cemip2	-0.131291	0.703369
Cmklr1	-0.131352	0.823138
Gon4l	-0.131371	0.739004
Dennd3	-0.131385	0.649615
Cacnb2	-0.131522	0.718437
Lef1	-0.131529	0.804272
Rfxank	-0.131581	0.328324
Zfp512b	-0.131655	0.789484
Ddhd2	-0.131942	0.668271
Nubp2	-0.132007	0.776288
Elk4	-0.132011	0.405618
Pex6	-0.132027	0.639701
Brd3	-0.132151	0.663912
Zfp1	-0.132157	0.554798
Pum3	-0.132364	0.369462
Cdk19	-0.132593	0.620123
Slc22a4	-0.13267	0.793954
Ppp2r3a	-0.1327	0.444255
Pcdhga12	-0.132803	0.862829
Cox10	-0.132832	0.525913
Crocc2	-0.132859	0.78858
Ergic1	-0.132899	0.455963
Gde1	-0.132939	0.840717
Haus5	-0.13303	0.715374
Msto1	-0.133102	0.604659
Nectin3	-0.133186	0.496959
Cisd2	-0.13319	0.364087
Cryz	-0.133223	0.693441
Fbxl6	-0.133273	0.549178
Hmox2	-0.133571	0.795816
Clcn6	-0.133662	0.688446
Zfp454	-0.13374	0.789484
Vps37b	-0.133844	0.615847
Fam114a1	-0.133845	0.294426
Tuba1a	-0.133851	0.710785
Tom1l2	-0.133889	0.657987
Got2-ps1	-0.133958	0.829462
Col7a1	-0.134038	0.916351
Neurl4	-0.134042	0.758959
Masp1	-0.134124	0.755041
Sec11a	-0.134131	0.779712
Cnrip1	-0.134378	0.612126
Pogz	-0.134423	0.655027
Cenpo	-0.134493	0.6519
Pik3r2	-0.134783	0.399661
Sptan1	-0.13484	0.638622
Gpc4	-0.134863	0.740422
Tjap1	-0.134916	0.610782
Afap1l2	-0.13497	0.779162
Plcd3	-0.134996	0.764296
Ubac1	-0.135002	0.672408
Ctu1	-0.135179	0.578317
Ifnar2	-0.135189	0.624322
Filip1l	-0.135203	0.632946
Kat6a	-0.135275	0.659279
Wdr70	-0.135352	0.491963
Pwwp3a	-0.135405	0.742135
Taf8	-0.135605	0.400812
Smyd4	-0.135661	0.499093
Nisch	-0.135671	0.775056
Plk2	-0.135701	0.715585
4930523C07Rik	-0.135748	0.421919
Htatip2	-0.135796	0.775254
Hmgcl	-0.135801	0.467987
Zfp213	-0.135815	0.695017
Zfp598	-0.135828	0.673936
ENSMUSG00000120789.1	-0.135849	0.888614
Traf5	-0.135857	0.435369
Rusf1	-0.136009	0.598792
Slc2a8	-0.136033	0.506582
Fzd6	-0.136126	0.512142
Klhdc2	-0.136241	0.576254
Cadps2	-0.136247	0.389597
Tcf3	-0.136306	0.431387
Itpa	-0.136331	0.784232
Endov	-0.136335	0.568318
Ttc23	-0.136426	0.622899
Ormdl3	-0.136541	0.537983
Pomgnt1	-0.13657	0.547169
Spry4	-0.1366	0.762773
A530017D24Rik	-0.136613	0.682691
Trim15	-0.136715	0.854369
AU022252	-0.1368	0.376747
Exoc3l2	-0.136899	0.799608
Pctp	-0.137094	0.611097
A530020G20Rik	-0.13714	0.858504
Tspan31	-0.137141	0.730095
Uqcrc2	-0.137155	0.699094
Igsf5	-0.137182	0.771851
Rmdn3	-0.137285	0.583043
Sharpin	-0.13739	0.341417
Syn1	-0.137432	0.846297
Ift52	-0.137595	0.620568
Kif13a	-0.137598	0.460642
Etl4	-0.137641	0.857825
Tnk1	-0.137687	0.717474
Dusp7	-0.137707	0.423288
Zfp963	-0.13773	0.64884
Snrnp48	-0.137794	0.807275
Pptc7	-0.137801	0.355237
Gm29609	-0.137828	0.919726
Fanca	-0.137895	0.622107
Pfn1	-0.137912	0.748223
Alg5	-0.138041	0.796237
D5Ertd579e	-0.138095	0.427226
Cnot8	-0.138125	0.601014
Brms1	-0.138369	0.745241
Rbm15b	-0.138393	0.451649
Tinagl1	-0.138426	0.652435
Rrp1	-0.138473	0.208253
Rbks	-0.138627	0.852354
Zfand1	-0.138715	0.684395
Sprr1a	-0.138735	0.899061
Zfp973	-0.138769	0.862919
Stambp	-0.138796	0.311454
Fkbp3	-0.138844	0.755962
Puf60	-0.138885	0.487308
Net1	-0.138941	0.67571
Gm20633	-0.138973	0.880984
Wrap73	-0.13898	0.728055
Ecm1	-0.139005	0.771069
Cxcr2	-0.139063	0.873086
Mipol1	-0.139091	0.686266
Krt18	-0.139101	0.804946
Mpig6b	-0.139156	0.789602
Mecp2	-0.139221	0.273097
Abracl	-0.139329	0.866499
Aldh1l2	-0.139414	0.82354
Ankub1	-0.139415	0.860899
Cebpa	-0.139439	0.60523
Dcaf11	-0.139452	0.603588
Sdccag8	-0.139536	0.292775
Ccdc32	-0.139545	0.676517
Trak1	-0.139616	0.308197
P3h3	-0.139693	0.653642
Mirt1	-0.139708	0.861929
Fbf1	-0.139723	0.64922
Sell	-0.139806	0.737363
Apoo-ps	-0.139854	0.883559
Cpm	-0.139912	0.578004
Drg1	-0.139922	0.739732
Pigl	-0.139998	0.742306
Hadhb	-0.140075	0.379808
Emp2	-0.140134	0.332775
Macroh2a2	-0.140239	0.548071
Rab22a	-0.140258	0.411921
Fbxl2	-0.14034	0.661094
Gm17334	-0.140351	0.821174
Echdc2	-0.140389	0.410688
Abcc10	-0.140492	0.78858
Rhbdl1	-0.140494	0.907774
Azin2	-0.140787	0.675724
Rps13-ps1	-0.14081	0.859646
E430018J23Rik	-0.140907	0.572895
Ywhae	-0.140947	0.319817
Dync2i1	-0.140981	0.589741
Stim2	-0.141028	0.465622
Prpsap1	-0.14103	0.327024
Emc3	-0.14104	0.673852
Kcnd3	-0.141109	0.811029
Ccdc66	-0.141231	0.560585
Tmco1	-0.14138	0.657899
Hmces	-0.141383	0.652252
Pold2	-0.141483	0.750997
Ubald1	-0.141539	0.365687
Lin52	-0.141573	0.510557
Lrp2bp	-0.141673	0.852431
Polrmt	-0.14168	0.774195
Rab23	-0.141727	0.372497
Gm36266	-0.14184	0.857507
Phldb1	-0.14211	0.792936
Gpr179	-0.142147	0.830508
Ppm1a	-0.142303	0.465496
Ubac2	-0.142369	0.673414
Tob1	-0.142376	0.429644
Sox7	-0.142379	0.766785
Maml3	-0.142436	0.604899
Hr	-0.14244	0.797229
Ctdsp2-ps	-0.142449	0.793717
Pilra	-0.142481	0.798724
ENSMUSG00000120241.1	-0.142491	0.720514
Unc119	-0.142491	0.782005
Cerk	-0.142628	0.35725
S1pr4	-0.142701	0.642964
Clcn2	-0.142891	0.798646
Prkag2	-0.142914	0.245909
Tacc2	-0.142918	0.521918
Atp23	-0.142996	0.806206
Nqo2	-0.143058	0.422728
Haao	-0.143101	0.710874
Tspan8	-0.143272	0.708095
Ube2f	-0.143306	0.747719
Mfn1	-0.143357	0.292863
Car8	-0.14341	0.668729
Efna1	-0.14353	0.640719
Nacc2	-0.143603	0.54421
Zfp784	-0.143718	0.630007
Comtd1	-0.143781	0.788399
Sphk1	-0.143787	0.669128
Srrt	-0.143848	0.798724
Tubb4a	-0.143865	0.804925
Rprd1a	-0.143954	0.627667
Thap11	-0.143997	0.745739
ENSMUSG00000120754.1	-0.144102	0.858226
Mrps5	-0.144188	0.298002
Scnn1g	-0.144242	0.549201
Elk3	-0.144325	0.424048
Unc13b	-0.144349	0.551565
Gpn3	-0.144371	0.53071
Xndc1	-0.144494	0.559355
Phyh	-0.144534	0.613423
Hspg2	-0.14455	0.850453
Ddit4l	-0.144565	0.701137
Gm7908	-0.144591	0.828006
Bysl	-0.144598	0.618389
Trmt2a	-0.144638	0.454888
9430025C20Rik	-0.144689	0.817533
Htatsf1	-0.144752	0.297779
Caprin2	-0.144984	0.762234
AI429214	-0.145149	0.74596
Rab5c	-0.145173	0.596769
Crlf1	-0.145207	0.616757
Rreb1	-0.145208	0.743939
Wdcp	-0.145208	0.652284
Mapk8ip1	-0.145247	0.627808
Csnk1e	-0.145277	0.58199
Pycr2	-0.145372	0.645046
Tlcd5	-0.145387	0.658306
Gm9530	-0.145393	0.82807
Tysnd1	-0.145485	0.52146
Rab2a	-0.145582	0.521918
Sfxn1	-0.145584	0.543496
Snhg1	-0.145612	0.771458
Dnaaf5	-0.145864	0.375445
Dgat1	-0.145979	0.461361
Tbc1d30	-0.146151	0.523966
Pdpn	-0.146174	0.586721
Gramd4	-0.146251	0.629803
Eps8l2	-0.146281	0.553457
Eif4a3	-0.146324	0.496688
4931414P19Rik	-0.146339	0.500711
Cd302	-0.146371	0.763208
Gm33248	-0.146456	0.734204
Sec13	-0.146582	0.698142
Nlrc4	-0.146588	0.668427
Psme3ip1	-0.146738	0.519681
Gas6	-0.146803	0.475522
Gm47218	-0.146891	0.908619
Btbd6	-0.146928	0.703797
Mlycd	-0.146987	0.510302
Siglecg	-0.146995	0.836436
Nsmf	-0.147074	0.34327
Anks1	-0.147081	0.703797
Nek8	-0.147088	0.716972
Uqcc1	-0.147176	0.359347
Rnf10	-0.147232	0.261738
Tsc22d1	-0.147249	0.453876
Sowaha	-0.147353	0.814609
Zfp707	-0.147424	0.451972
Ipmk	-0.147487	0.36465
Trmt10b	-0.14758	0.70239
Wdr18	-0.147789	0.409165
Tecpr1	-0.147914	0.743607
St3gal2	-0.147916	0.39568
Gm43719	-0.147929	0.619184
Ywhaq	-0.147974	0.64884
Hacd2	-0.147976	0.7137
Becn1	-0.147985	0.551565
Gna11	-0.148007	0.186855
Per1	-0.148027	0.862961
Nudt12	-0.148068	0.686908
Gm42727	-0.148076	0.863719
Abcf3	-0.148116	0.286869
Tnfsf10	-0.148162	0.646893
Deptor	-0.148182	0.514377
Usf1	-0.148296	0.498739
Prmt3	-0.14836	0.460882
Efna4	-0.148383	0.785883
Ncor2	-0.148386	0.860476
Zfp773	-0.148407	0.779906
Pdgfrb	-0.148644	0.757506
Hsf1	-0.148686	0.357237
Dctn1	-0.14876	0.604523
Bltp2	-0.148893	0.477781
Nlrp10	-0.148986	0.779885
Stk32a	-0.149121	0.709665
Zfp623	-0.149241	0.69045
Sigirr	-0.149299	0.452041
Kremen1	-0.149318	0.525217
Egr2	-0.149472	0.844136
F2rl2	-0.149523	0.784411
Hspa9	-0.149723	0.243848
Syde2	-0.149761	0.696346
Bbs5	-0.149901	0.635381
Zpr1	-0.149973	0.58515
Adssl1	-0.150076	0.67571
Uggt2	-0.150222	0.702913
Rab1b	-0.150337	0.647014
Gm2885	-0.150359	0.819469
Csf2	-0.150457	0.857099
Htra4	-0.150531	0.753676
Lpin3	-0.150779	0.571693
Slc22a23	-0.150799	0.302048
mt-Nd2	-0.150825	0.630486
Ptpn21	-0.15083	0.613397
Aplf	-0.150843	0.479576
Fam168a	-0.150879	0.395697
Arhgap39	-0.150897	0.663334
Kcnh1	-0.150905	0.646431
Ano5	-0.150947	0.779802
Rnf141	-0.150979	0.243806
Disp1	-0.151142	0.48799
Lsr	-0.151145	0.672013
Fam83a	-0.151155	0.862961
Capns1	-0.151332	0.512962
Pilrb2	-0.151365	0.825722
Tnrc6b	-0.151404	0.550045
Mllt6	-0.151407	0.769048
Hdac7	-0.151472	0.745024
Zfp319	-0.151475	0.5068
Zbtb3	-0.151597	0.715585
Tbkbp1	-0.151613	0.71125
Rom1	-0.151688	0.742688
Pgam5	-0.151801	0.582737
Adgrl2	-0.151846	0.582736
Dnaaf10	-0.151847	0.418233
Tatdn2	-0.15189	0.609647
Dhx16	-0.15189	0.544739
Snapc1	-0.152132	0.385666
Znrf1	-0.152191	0.617832
Eif6	-0.152261	0.741397
Ampd3	-0.15238	0.762086
Vangl2	-0.152519	0.799608
Kit	-0.152528	0.775189
Zfyve19	-0.152589	0.702664
Cmas	-0.152633	0.56628
Rnf8	-0.152743	0.548632
Nufip1	-0.152775	0.463688
Nhej1	-0.152802	0.73629
Cd40	-0.152898	0.693441
Zmynd19	-0.152921	0.706752
Rnps1	-0.153026	0.345431
Bmp2	-0.153093	0.659279
Dazap2	-0.153134	0.551537
Mesd	-0.153163	0.458376
Ublcp1	-0.153178	0.207177
Slc44a3	-0.153187	0.646715
Cyp51	-0.153274	0.535238
Neurl1a	-0.153335	0.680467
Zfp106	-0.153351	0.377012
Naa35	-0.153557	0.39425
Marveld3	-0.15371	0.573577
Pram1	-0.153771	0.89778
Gm26549	-0.153918	0.857492
Hmgcs2	-0.154013	0.775056
Fkbp8	-0.154042	0.66488
Pccb	-0.154293	0.32506
Rdh11	-0.154296	0.364898
Sigmar1	-0.154401	0.507373
Pard6a	-0.15458	0.747721
Oaz1-ps	-0.154604	0.813179
Slc24a4	-0.154749	0.437193
Maoa	-0.154838	0.368268
Prcd	-0.154839	0.809069
Pwwp3b	-0.154887	0.726967
Gm49668	-0.155107	0.807452
Ralbp1	-0.155138	0.107815
Kat6b	-0.155237	0.728123
Zfp691	-0.155322	0.532478
Psmd12	-0.15538	0.560259
Ift88	-0.155419	0.443377
Als2cl	-0.155422	0.762773
Ciapin1	-0.155554	0.494983
Gm527	-0.15568	0.7732
Dbt	-0.155744	0.597205
Skp1	-0.155756	0.713658
Slc39a13	-0.155792	0.297146
Gtdc1	-0.155823	0.662997
ENSMUSG00000120013.1	-0.15584	0.848232
Tnip2	-0.155861	0.352075
Dnajc9	-0.156047	0.672925
Hap1	-0.156145	0.742756
Cdk16	-0.156181	0.137355
Fam171a1	-0.156231	0.397623
Rai1	-0.156247	0.8132
Dstyk	-0.156272	0.542228
Ccdc85c	-0.156374	0.363068
Cep44	-0.15639	0.437243
Bmp4	-0.156399	0.312251
Pkd2	-0.156451	0.764974
Pcdhb19	-0.15646	0.844291
Irf2bpl	-0.15658	0.721709
Dcbld1	-0.156661	0.336654
Hspb6	-0.156884	0.666436
Ensa	-0.156965	0.490204
Mast4	-0.157014	0.709549
Ruvbl2	-0.157076	0.517387
Cnih1	-0.157112	0.750689
Zranb1	-0.157178	0.210732
Ahnak2	-0.157207	0.403495
Ptk2	-0.15729	0.186327
Trim41	-0.15734	0.596769
Spef2	-0.157352	0.629525
Cetn3	-0.157391	0.748028
Tspan3	-0.157441	0.592248
Urb1	-0.157469	0.693951
Ube2o	-0.157628	0.674691
Gm47483	-0.157653	0.829413
Mgme1	-0.157658	0.595349
Gm49320	-0.157688	0.895228
Sun1	-0.157967	0.524242
Ssbp2	-0.158029	0.625127
Myo5c	-0.158059	0.521907
Zer1	-0.158087	0.613756
Tuft1	-0.15822	0.510662
Cdh4	-0.158234	0.731093
Sppl3	-0.158266	0.143543
Sema4g	-0.158286	0.80973
Ccdc160	-0.158356	0.765452
Plcg1	-0.158359	0.682115
Pm20d1	-0.158365	0.646496
Zbtb17	-0.158438	0.466883
Zfp661	-0.158501	0.554877
Fbxw10	-0.158597	0.750529
Gm44220	-0.15896	0.778959
Dcaf4	-0.15899	0.566008
Zfp512	-0.159044	0.463433
Nolc1	-0.159142	0.468136
Stap2	-0.159146	0.268204
Pecam1	-0.159204	0.328324
Stxbp1	-0.159243	0.740588
Iqcb1	-0.159364	0.471275
Got1	-0.159385	0.486328
Pxylp1	-0.159744	0.470622
Parp4	-0.159784	0.845081
Larp1b	-0.159786	0.487247
Por	-0.159803	0.436198
B4galt4	-0.159833	0.575439
Ube2e3	-0.159936	0.655168
Mxi1	-0.159967	0.59279
Mttp	-0.16014	0.623018
Alad	-0.160319	0.670606
Hmgxb4	-0.160328	0.195696
Lcat	-0.160357	0.77163
mt-Nd6	-0.160358	0.677417
Phlpp1	-0.160361	0.643742
Metap1d	-0.160366	0.609218
Ttc9	-0.160404	0.639701
Cers3	-0.16044	0.816747
Mak16	-0.160458	0.424205
Plekhg3	-0.160475	0.73712
Ccdc39	-0.160527	0.768508
Kif3a	-0.160606	0.514433
Sspn	-0.160617	0.377868
Ttc22	-0.16065	0.787086
Nup43	-0.160708	0.755376
Slc35a1	-0.16073	0.385468
Hhex	-0.160742	0.539474
Fech	-0.160863	0.326861
Crem	-0.160914	0.655168
Gm45902	-0.160954	0.715633
Zscan2	-0.161078	0.513739
Lipe	-0.161143	0.683349
Cradd	-0.161153	0.722693
ENSMUSG00000095041.8	-0.161258	0.679836
Creb3l2	-0.16149	0.628019
Dennd11	-0.161568	0.442335
Gpn1	-0.161698	0.453774
Gm37780	-0.161719	0.887389
Samm50	-0.161792	0.591397
Cars	-0.161879	0.449208
Selenbp1	-0.161915	0.69607
Map3k5	-0.162029	0.29574
Prpf3	-0.162117	0.478973
Npr2	-0.162191	0.669199
Prpf19	-0.162208	0.184403
Igkv5-39	-0.162265	0.923875
Irf3	-0.162295	0.261226
Tkt	-0.162299	0.606761
Fzd5	-0.162299	0.477539
Prr15	-0.1624	0.669936
Rab29	-0.162511	0.759391
Psmc4	-0.162634	0.650681
Stmn1	-0.162697	0.748699
Gprasp1	-0.162698	0.71466
Pcdhgb4	-0.162913	0.864191
Mettl2	-0.162981	0.341329
Actr8	-0.163014	0.267744
Rfng	-0.163089	0.523966
Cyth3	-0.16312	0.471265
Sar1b	-0.163252	0.728411
Sap18b	-0.163314	0.819427
Atp6v0d1	-0.16335	0.694146
Tcn2	-0.163373	0.512142
Pkp2	-0.163433	0.314093
Gas2	-0.16344	0.671264
Tmem254	-0.163451	0.763208
Gm10619	-0.163488	0.810675
Nxn	-0.163556	0.645871
Angptl2	-0.163693	0.663319
Gm21982	-0.163818	0.884787
Gmeb2	-0.163868	0.280189
Tefm	-0.163905	0.739732
Ttc38	-0.164045	0.375036
Pde4dip	-0.164072	0.611156
Dcun1d3	-0.164074	0.235405
Angel2	-0.1641	0.192736
2900076A07Rik	-0.164236	0.652189
Aspscr1	-0.164273	0.448656
Obsl1	-0.164282	0.774347
Rab4b	-0.164321	0.523578
Gm13991	-0.164328	0.808706
Srms	-0.164373	0.544169
Gtf2f2	-0.164378	0.706876
Sftpb	-0.164392	0.411758
Sorbs1	-0.164404	0.848674
Akap1	-0.164504	0.578317
Prkrip1	-0.164519	0.610528
Itgb3	-0.164523	0.566533
Egln2	-0.164785	0.556407
Fbxw5	-0.164895	0.116332
Gm20427	-0.164928	0.807036
Gm37584	-0.165025	0.88542
Daam1	-0.165043	0.647934
Drg2	-0.165069	0.514219
Zfp507	-0.165081	0.329994
Klhl17	-0.165151	0.58515
E2f4	-0.165262	0.320568
Dnmbp	-0.165293	0.64922
Tns2	-0.165322	0.715384
Morc4	-0.165326	0.678574
Snupn	-0.165426	0.581562
Aprt	-0.16551	0.792425
A630072M18Rik	-0.165515	0.711448
Tspan2	-0.165541	0.577763
Krcc1	-0.165607	0.613884
3425401B19Rik	-0.165665	0.779747
Sltm	-0.165737	0.674175
Dclk3	-0.165745	0.846434
Rec8	-0.165901	0.61031
Rnf24	-0.165931	0.687523
Fadd	-0.166	0.534421
Ctif	-0.166149	0.66583
Caskin1	-0.166264	0.781929
Gprc5b	-0.16635	0.439516
Dop1b	-0.166465	0.548632
Klhl32	-0.166582	0.772813
Dus4l	-0.166699	0.645713
Dxo	-0.166752	0.450616
Megf6	-0.166755	0.745878
Mfhas1	-0.166817	0.352868
Sgta	-0.166914	0.402043
Arhgap23	-0.167006	0.703539
Arfgap1	-0.167007	0.208691
Heatr1	-0.167015	0.357183
Usb1	-0.167087	0.68406
Map2k7	-0.167159	0.727646
Git2	-0.167173	0.532586
Gatc	-0.16728	0.218475
Pcdhgc5	-0.167288	0.842177
Gm45250	-0.167289	0.882019
Rpl21-ps8	-0.167347	0.899392
Prcc	-0.167452	0.325331
Tob2	-0.167511	0.400603
Notum	-0.167611	0.580167
Mccc1os	-0.167735	0.832059
Dlg3	-0.16785	0.146111
Scrn3	-0.16785	0.359032
Laptm4b	-0.168087	0.38551
Dnajc16	-0.168149	0.498949
Sin3b	-0.168184	0.488768
Rad9b	-0.168314	0.739732
Myh7	-0.16846	0.791342
Rnf215	-0.168499	0.216804
Fh1	-0.168522	0.564797
Cnnm2	-0.168593	0.379884
Kctd10	-0.168626	0.0749696
Cd1d1	-0.168668	0.427166
Sulf1	-0.168674	0.693562
Numb	-0.168719	0.627462
Herpud2	-0.168796	0.194459
Sipa1	-0.168921	0.584195
Proser2	-0.16904	0.606761
Baiap3	-0.169114	0.798465
1810064F22Rik	-0.169188	0.710729
Cxxc1	-0.169256	0.498115
Lpin1	-0.169354	0.588759
Arhgap21	-0.169355	0.386528
Dnah8	-0.169428	0.730944
Ubl7	-0.169431	0.595349
Zfp503	-0.169538	0.655027
Plscr4	-0.169555	0.666436
Gm13835	-0.16966	0.765928
Pdk2	-0.169694	0.510935
Ddx51	-0.169706	0.367155
Gm10175	-0.169786	0.834441
Glt8d2	-0.16984	0.662997
Gm9967	-0.16987	0.798429
Grhl2	-0.170004	0.36379
Prkag3	-0.170017	0.65366
Acly	-0.170036	0.616557
1700018A04Rik	-0.170054	0.72536
Acsm3	-0.170081	0.890125
ENSMUSG00000053929.18	-0.170168	0.32402
Gtf2ird1	-0.170271	0.377868
Rerg	-0.170325	0.383892
Nr1h3	-0.170363	0.673852
Mprip	-0.170476	0.2003
Larp7	-0.170486	0.415193
Cdip1	-0.170524	0.0763063
Tigd5	-0.170662	0.64884
Alg14	-0.170671	0.692056
Cdk4	-0.170916	0.721176
Suclg2	-0.171015	0.274253
Cdc42ep1	-0.171077	0.41227
Iffo2	-0.171125	0.531017
Slc4a4	-0.171165	0.534421
Zfp316	-0.1712	0.55108
Crls1	-0.171263	0.595349
Tbc1d32	-0.171279	0.452416
Haus7	-0.171353	0.699794
Bcar1	-0.171416	0.561389
Txnrd2	-0.171556	0.471275
Rcc1l	-0.171591	0.429554
Psma4	-0.171611	0.750921
Zdhhc16	-0.171661	0.435951
Ar	-0.171699	0.411488
Ceacam1	-0.171736	0.674868
Slc6a9	-0.171796	0.606661
Fasn	-0.171851	0.767661
Gm20560	-0.171944	0.763052
Polr3d	-0.171948	0.376126
5830448L01Rik	-0.171995	0.760718
Bckdha	-0.171998	0.455963
Sfxn2	-0.172178	0.494259
Itgb4	-0.172189	0.685543
Hdgfl2	-0.172212	0.534433
Cgn	-0.172281	0.618709
Camkk2	-0.172288	0.498315
Gclm	-0.172473	0.531275
Klhl26	-0.172563	0.229376
Ndrg3	-0.172681	0.115888
Nova2	-0.172812	0.824739
Ak4	-0.17286	0.669128
Atl1	-0.172876	0.694645
Tmtc2	-0.172918	0.741324
Fhdc1	-0.173033	0.291591
Psma6	-0.173135	0.737038
Lmntd2	-0.17316	0.696346
Rassf1	-0.173353	0.398448
Med24	-0.173402	0.2814
Zdhhc14	-0.173417	0.445144
Sesn1	-0.173441	0.330105
Dab2ip	-0.173449	0.651802
Gm44510	-0.173453	0.85862
Pdcd6	-0.173465	0.687523
Myo18a	-0.173574	0.646654
Gm20324	-0.173614	0.779979
Card9	-0.173616	0.461267
Gm5831	-0.173635	0.641585
Med26	-0.173722	0.381564
Actr1b	-0.173746	0.0810983
4833439L19Rik	-0.173771	0.471833
Mamstr	-0.173792	0.788978
Ociad1	-0.173803	0.609218
Cops5	-0.173805	0.650152
Gmppa	-0.174042	0.245828
Fabp5	-0.174066	0.835592
Tmem128	-0.174379	0.733782
Sgtb	-0.174563	0.579248
Klhl33	-0.1746	0.711824
Fmod	-0.174646	0.744911
Tesk2	-0.174665	0.495867
Smbd1	-0.174748	0.874317
Cdan1	-0.174755	0.637198
Creg1	-0.174848	0.575046
Mob3c	-0.17487	0.447184
Ccdc149	-0.174966	0.423793
Coro2b	-0.174966	0.730082
Lrsam1	-0.174972	0.584195
Adam1a	-0.174995	0.695866
Lrrc6	-0.175089	0.649094
Pex14	-0.1751	0.29574
Akr1c19	-0.175187	0.680718
Rrnad1	-0.175368	0.650681
Gm14322	-0.17539	0.794487
Pard3	-0.175499	0.391929
Gm2423	-0.175524	0.689884
E430024P14Rik	-0.175539	0.779906
St3gal4	-0.175555	0.432219
Car2	-0.175576	0.55608
Sec22b	-0.175688	0.573893
AW554918	-0.175716	0.332922
Kptn	-0.175741	0.476508
Slc35d1	-0.175783	0.459972
Tmem248	-0.175831	0.143892
Kcnq5	-0.175866	0.521618
Sec14l3	-0.175935	0.488721
Zfp94	-0.176052	0.509886
Pcif1	-0.176087	0.0945762
2500004C02Rik	-0.176216	0.583231
Snhg16	-0.17629	0.540202
Utrn	-0.176357	0.474884
Clba1	-0.176358	0.718437
Dhh	-0.17646	0.659946
Rnf220	-0.176472	0.275007
4933424M12Rik	-0.176657	0.807651
Rnf122	-0.177088	0.573154
ENSMUSG00000120873.1	-0.177114	0.726884
U2af2	-0.177179	0.349049
Dpy19l3	-0.177198	0.544101
Lrrfip2	-0.177209	0.503873
Glrx2	-0.177274	0.292712
Rufy1	-0.177308	0.10013
Zcchc7	-0.177379	0.638596
Osbpl10	-0.177584	0.489409
Nkd1	-0.177711	0.311038
Pcolce	-0.177933	0.461267
1700030K09Rik	-0.177975	0.479436
Ddx49	-0.177991	0.405789
Slc18b1	-0.178028	0.346668
Syce2	-0.178128	0.828175
Cd81	-0.178176	0.125498
Shc4	-0.178241	0.841643
Otud7b	-0.178436	0.330705
Ddx39b	-0.178507	0.418966
Tango2	-0.178576	0.47666
Lzts2	-0.178762	0.270919
Nek10	-0.178811	0.687385
Ubxn10	-0.178901	0.447739
Stard8	-0.178997	0.61358
Plscr1	-0.179077	0.471744
Lrrc75a	-0.179261	0.584937
Rassf8	-0.179343	0.38413
Ube2k	-0.179442	0.433429
Tmcc2	-0.179447	0.426462
Apool	-0.179492	0.734022
Usp10	-0.179506	0.357858
Phactr2	-0.17952	0.458166
Nap1l4	-0.17965	0.0626812
Col20a1	-0.179668	0.795498
Tmem191	-0.179776	0.719664
Atg3	-0.179819	0.630954
Amn1	-0.179841	0.448224
Bscl2	-0.179843	0.645073
Kirrel3	-0.179983	0.811029
Cacna1e	-0.180091	0.813405
Yars2	-0.180212	0.560303
Snx17	-0.180277	0.45103
Dynlt1a	-0.180384	0.71104
Zfp970	-0.180639	0.70083
Ntf5	-0.180647	0.771851
Hmbs	-0.180677	0.704153
Zfp358	-0.180795	0.586721
Spx	-0.1808	0.790506
Pcid2	-0.180849	0.100836
Gm4524	-0.180913	0.765866
Kif26a	-0.180984	0.782005
Gorasp1	-0.181028	0.225263
Prickle1	-0.181059	0.592164
Cyyr1	-0.181093	0.625853
Elapor1	-0.181109	0.261532
Plgrkt	-0.181267	0.270568
Lyrm1	-0.181287	0.7137
Lmbr1l	-0.181324	0.488997
Aplp1	-0.181327	0.58926
Mtss2	-0.181457	0.772541
Ctdspl	-0.181521	0.300795
Pxmp4	-0.181706	0.356265
Acadvl	-0.181789	0.193205
Prrc2b	-0.181905	0.653556
Spice1	-0.18207	0.534421
Sez6l2	-0.182075	0.815459
Xpnpep3	-0.182076	0.364433
Cygb	-0.182123	0.494012
Zfp142	-0.182136	0.64269
Pnrc1	-0.182259	0.457945
Pick1	-0.182301	0.376345
Ldb1	-0.182335	0.309269
Slc24a3	-0.182363	0.421955
Gm11353	-0.182403	0.878606
Cfap410	-0.182439	0.515988
Actr5	-0.182502	0.492327
Smim1	-0.182541	0.560648
Zfpl1	-0.182674	0.437064
Eif1ax	-0.182738	0.535238
Ttc41	-0.182752	0.513739
Samd5	-0.18278	0.554798
Sh3bgrl3	-0.182827	0.789714
Slc22a3	-0.182838	0.645325
Kdelr2	-0.182842	0.460464
Mbd1	-0.183006	0.588759
Dnajc7	-0.183048	0.14048
Slc35g2	-0.183133	0.359798
Dubr	-0.183311	0.398742
Tctn2	-0.183318	0.331857
Pex11g	-0.183334	0.41295
Cmc4	-0.183341	0.617835
Nol12	-0.183352	0.784827
Atg4d	-0.183416	0.3404
Fbxl18	-0.183461	0.74228
Dnaja4	-0.183505	0.386694
Hars	-0.183524	0.423836
Fem1a	-0.183923	0.127016
Hes6	-0.184052	0.67419
Gm8437	-0.184149	0.80973
Sbk1	-0.18415	0.568318
Trmt61a	-0.184156	0.616818
Sertad2	-0.184178	0.288165
Dvl1	-0.184223	0.476929
Ppp1r14c	-0.184228	0.522377
Pcnx	-0.184337	0.359512
Ei24	-0.184379	0.561187
Orai3	-0.184517	0.597618
Ankrd13b	-0.184663	0.609711
Sox6	-0.184781	0.543575
Epha2	-0.184826	0.595349
BC037032	-0.184926	0.793954
Amotl2	-0.184938	0.567055
Gm50387	-0.185059	0.516116
Mrps31	-0.185066	0.553378
Cyb5r1	-0.185072	0.243789
Entr1	-0.185073	0.114911
Mrps9	-0.185077	0.532585
Smarcc2	-0.185291	0.687186
Hic2	-0.185301	0.646088
Bet1l	-0.185305	0.572695
Hdac10	-0.185439	0.401956
H2ac25	-0.185509	0.66172
Leng1	-0.18551	0.33299
Aqp3	-0.185655	0.796909
Golga2	-0.185672	0.581501
Ptgis	-0.185806	0.501553
Nat8f7	-0.185878	0.798691
Tmem25	-0.185893	0.654439
Arl15	-0.185905	0.250902
Smad3	-0.185954	0.286869
Ces2e	-0.186058	0.73824
Taf5l	-0.186275	0.495338
Atg101	-0.186315	0.670707
Rgmb	-0.186404	0.275528
Whamm	-0.186468	0.427367
Scp2	-0.186497	0.740494
Gad1-ps	-0.186525	0.830573
Kat5	-0.186887	0.254904
Nkx2-1	-0.1869	0.62789
Cpxm2	-0.186969	0.646431
Elmod1	-0.186983	0.673031
Cdk20	-0.187071	0.36379
Prkag1	-0.187192	0.445511
Cfap54	-0.187226	0.508392
P2rx4	-0.18724	0.5901
Chd2	-0.18727	0.27223
St3gal6	-0.187595	0.454204
Gprc5a	-0.187679	0.107941
Setmar	-0.187795	0.681951
Upf3b	-0.187813	0.678558
Stx2	-0.187825	0.334009
Aars2	-0.187862	0.593794
Adprm	-0.187889	0.616798
Slc4a1ap	-0.18803	0.353108
Exosc4	-0.188036	0.588574
Arf1	-0.188057	0.556988
Gm43437	-0.188407	0.677745
Rasgrf2	-0.188453	0.409165
Arhgef9	-0.188559	0.555338
Exosc2	-0.188561	0.368266
Mlxip	-0.188716	0.626679
Dusp18	-0.188753	0.202808
Mamdc4	-0.188834	0.737363
Ldlrap1	-0.18886	0.246494
Afap1	-0.188864	0.740043
Spata2l	-0.18892	0.572028
Acin1	-0.188959	0.753635
Smug1	-0.189147	0.120675
Slc25a3	-0.189148	0.371085
Cds2	-0.189185	0.592766
Znhit6	-0.189192	0.443106
Neu2	-0.189203	0.758397
Lrriq1	-0.18921	0.757124
Zfp287	-0.18922	0.499254
4933412E12Rik	-0.189306	0.52558
Abcd4	-0.189315	0.380792
Nit2	-0.189359	0.70454
Slc45a3	-0.189544	0.333377
Map7	-0.189575	0.395697
Etfdh	-0.189672	0.146545
Spon1	-0.18976	0.715633
Kcne4	-0.189776	0.670606
Dnaaf9	-0.189848	0.452567
Nop14	-0.189897	0.204268
Ppp1r37	-0.189935	0.196873
Xk	-0.190092	0.636507
Tamm41	-0.19014	0.715374
Nsrp1	-0.190148	0.219775
Atg16l2	-0.190396	0.536894
Slc19a3	-0.190411	0.551745
Gm26782	-0.190467	0.440985
Upf1	-0.190484	0.759391
Ttll5	-0.19056	0.244838
Phf21a	-0.190594	0.616798
Pkd1	-0.190725	0.72585
Ubxn8	-0.190781	0.652189
Tcf4	-0.190818	0.456825
Psme1	-0.190835	0.695742
Cfap69	-0.190911	0.584887
Pigc	-0.190924	0.478265
Zbtb40	-0.190977	0.428613
Gfod2	-0.191015	0.448669
Tmem63b	-0.191142	0.230846
Apoo	-0.191289	0.727266
Mks1	-0.191303	0.569312
Prrt1	-0.191315	0.715585
Gimap5	-0.19135	0.289001
Tmem151a	-0.191488	0.601011
Gpatch11	-0.191836	0.394337
Mst1	-0.191981	0.70083
Lmo4	-0.192022	0.33407
Tpi1	-0.192045	0.697334
1700095J03Rik	-0.192085	0.80701
Pafah2	-0.192292	0.0579454
Gm43814	-0.192395	0.728431
Rusc1	-0.19248	0.286667
Pabpc4	-0.192645	0.187713
Gpatch3	-0.192669	0.479745
ENSMUSG00000120913.1	-0.192694	0.703482
Cul9	-0.192736	0.719068
Fads3	-0.192784	0.204412
Epb41l4b	-0.192818	0.576254
Tpcn1	-0.192832	0.63188
Lrrn4cl	-0.192859	0.621867
Ubb	-0.193041	0.649376
Abca7	-0.193076	0.725612
Csf3r	-0.193149	0.727162
Syde1	-0.193226	0.231104
Rab7-ps1	-0.193356	0.637173
Bahcc1	-0.193368	0.792936
Msantd3	-0.193439	0.709665
Ccn2	-0.193445	0.58876
Tmbim1	-0.193528	0.0972605
E130311K13Rik	-0.193535	0.58779
Slc7a6os	-0.193552	0.147286
Map1a	-0.193569	0.676207
Tomm6os	-0.193613	0.745739
Gm10080	-0.193726	0.823882
Dda1	-0.193754	0.397037
Ergic3	-0.193811	0.670606
Tmie	-0.193815	0.570661
Plaur	-0.193849	0.468968
Zfp703	-0.193922	0.522282
ENSMUSG00000042165.9	-0.1941	0.690614
Rhbdd2	-0.194214	0.19818
Tubb1	-0.194226	0.771634
Fam3c	-0.194463	0.331633
Rnf181	-0.194508	0.507755
Neat1	-0.194572	0.813342
Ccr7	-0.194629	0.682303
Cxcr5	-0.19465	0.740382
Ostc	-0.194683	0.801483
Ivd	-0.194689	0.0825981
Cish	-0.194705	0.263505
Gm12184	-0.194775	0.684702
Ptov1	-0.19478	0.279085
Sh3yl1	-0.194802	0.578431
Ppl	-0.194885	0.675347
Aplp2	-0.194907	0.63982
Serpine1	-0.194965	0.630954
Las1l	-0.194992	0.473035
Atp5b	-0.194994	0.476413
Oma1	-0.195019	0.333757
Gm43034	-0.195203	0.715479
Nelfa	-0.19536	0.242918
Slc35e3	-0.195384	0.0972605
Sertad1	-0.195538	0.73918
Arpin	-0.195553	0.338427
Ddx47	-0.195625	0.0268666
Bcl2l12	-0.195626	0.369396
Rcan2	-0.195856	0.437064
Wdr35	-0.196062	0.296177
Adcy6	-0.196118	0.670418
Alox5	-0.196174	0.501066
Supt3	-0.196346	0.58451
Fgf1	-0.196402	0.344131
Klhl36	-0.196724	0.384672
Gm20632	-0.196724	0.618026
Pxdn	-0.196816	0.608893
Setd3	-0.196849	0.438647
Cyp3a13	-0.19689	0.63055
Tmem106c	-0.196911	0.653642
Cma1	-0.19693	0.844678
Ptger3	-0.196975	0.807651
Exoc6	-0.196979	0.187059
Pole4	-0.19698	0.699809
Atp5pb-ps	-0.197003	0.807275
Pitpnm3	-0.197038	0.680467
Prr18	-0.1971	0.424293
B230217O12Rik	-0.19715	0.743756
Hcfc1	-0.197176	0.707659
9130019O22Rik	-0.19718	0.409165
Ttc5	-0.197189	0.124573
Lynx1	-0.197192	0.166875
Gm49797	-0.197273	0.430983
Plekha6	-0.197439	0.692954
Hic1	-0.197585	0.678774
Cep126	-0.197755	0.512511
Ttc39a	-0.197892	0.522223
Gm7935	-0.197909	0.768399
Srebf2	-0.197928	0.404829
Ptch2	-0.198008	0.694146
Nalf2	-0.19801	0.60256
Cnksr3	-0.198063	0.473615
Cd3eap	-0.198079	0.334354
Flt4	-0.198216	0.645073
Wfs1	-0.198318	0.539591
Hmcn1	-0.19835	0.734137
D3Ertd751e	-0.19838	0.456499
Pou2f1	-0.198398	0.306304
Ccndbp1	-0.198469	0.386528
Proser3	-0.198523	0.747414
Dnal1	-0.198546	0.45652
Cldn7	-0.198815	0.544468
Mettl18	-0.198822	0.655027
Slc16a12	-0.198849	0.552387
Cnpy3	-0.198897	0.55254
Edn3	-0.198902	0.401905
Rp1	-0.198934	0.492961
Ogg1	-0.198953	0.582736
Kcnip4	-0.199018	0.77568
Kdelr1	-0.199055	0.545332
Osbpl6	-0.199125	0.383389
Abhd10	-0.19924	0.36329
Prmt6	-0.199241	0.433529
Trim62	-0.199305	0.229419
Pik3cb	-0.199331	0.340852
Cars2	-0.199363	0.222324
Ogfod2	-0.199431	0.587973
Dffb	-0.199697	0.540066
Foxf2	-0.199765	0.445511
Ppp1r13b	-0.199799	0.322259
Selenof	-0.199822	0.638417
Fgfrl1	-0.199865	0.345651
Ttc8	-0.199869	0.278534
Hmg20a	-0.199877	0.434146
Lsm14b	-0.19998	0.0870727
Med16	-0.199983	0.233234
Niban3	-0.200238	0.745024
Tagln2	-0.200337	0.424293
Gcfc2	-0.200339	0.704291
Ankrd50	-0.200364	0.207541
Gm47232	-0.200724	0.848773
Rhbdf1	-0.200753	0.422418
Vps51	-0.200928	0.125657
Jmjd6	-0.201011	0.192414
Arhgef17	-0.201012	0.670606
Eif3j1	-0.201058	0.373532
Apex1	-0.201071	0.719926
Stx6	-0.201101	0.352348
Mylk	-0.20116	0.761181
B930095G15Rik	-0.201177	0.658479
Gm33280	-0.201227	0.696346
Fhod1	-0.201264	0.793841
Stoml1	-0.20142	0.245278
Lhpp	-0.201542	0.537029
Arl5c	-0.201568	0.744911
Gemin2	-0.201606	0.507755
Gm43460	-0.201613	0.751032
Slc10a6	-0.201636	0.514262
Gm16285	-0.201665	0.826752
Dnajc21	-0.201667	0.361862
Gpx7	-0.201783	0.780049
Slc16a13	-0.201823	0.360218
Galnt18	-0.201841	0.0511556
Adipor1	-0.201857	0.629845
Jrk	-0.201925	0.599374
Mpzl1	-0.201949	0.187912
Preb	-0.201983	0.0580602
Slc38a4	-0.202148	0.646431
Uqcrc1	-0.202379	0.383805
Rad51b	-0.202464	0.830082
Dyrk3	-0.202497	0.65489
Orai1	-0.202511	0.667896
Vdac2	-0.202635	0.615702
Yipf3	-0.202672	0.573613
H2ac6	-0.202686	0.771069
Gm11223	-0.202713	0.776762
Inpp5k	-0.202718	0.0943082
Aatk	-0.202787	0.733377
Mid1ip1	-0.202894	0.241889
Nap1l3	-0.202923	0.701894
Shf	-0.203022	0.647587
Oat	-0.20305	0.142537
Akr1a1	-0.203177	0.705773
Raly	-0.203195	0.531017
Prkar1b	-0.203206	0.23657
Enox1	-0.20323	0.773447
Mrtfb	-0.203306	0.423141
Gm16118	-0.203336	0.815095
Rtl8b	-0.203376	0.501712
Mtfr1l	-0.203452	0.577364
Gm9929	-0.203532	0.834828
B9d2	-0.204018	0.727949
Kdm8	-0.204018	0.375389
Gnao1	-0.204031	0.738536
Creb3l1	-0.204091	0.669147
Gm10145	-0.204138	0.841616
Ovol2	-0.204256	0.621266
Lama5	-0.204306	0.788346
Aasdh	-0.204368	0.484744
Smad7	-0.204406	0.598792
Arrb1	-0.204477	0.328378
Fam133b	-0.20457	0.181659
Rabgef1	-0.2047	0.0993393
Akap8l	-0.204708	0.716938
D11Wsu47e	-0.204764	0.415193
Zbtb48	-0.204855	0.374131
Gm11816	-0.20493	0.798646
Ablim3	-0.205044	0.0954924
Ap3m2	-0.205077	0.078333
Mpdz	-0.205102	0.612359
Tax1bp3	-0.20512	0.664122
Ube2e1	-0.20521	0.694727
Ndufs2	-0.205224	0.530743
Cnbp	-0.205301	0.450788
Fermt2	-0.205333	0.409904
Eda	-0.205379	0.54095
Ccdc134	-0.205594	0.155346
Tmed4	-0.205602	0.314093
Oit3	-0.205697	0.733056
Csrp1	-0.205699	0.482814
Gabra3	-0.20571	0.667116
Zfp513	-0.205804	0.187025
Ankrd13d	-0.205819	0.49904
Mrpl3	-0.205918	0.331857
Ralb	-0.205965	0.521918
Ccdc159	-0.205982	0.622639
Bank1	-0.206004	0.684579
Gpr19	-0.206011	0.620318
Evi5l	-0.206096	0.440922
Adprs	-0.206113	0.353263
Mib2	-0.206224	0.568839
Ttc1	-0.206357	0.554015
Hdac11	-0.206439	0.346055
Pmp22	-0.206496	0.113203
Mlf2	-0.206501	0.414485
Sav1	-0.206762	0.0790331
Tmod2	-0.2068	0.463324
ENSMUSG00000119994.1	-0.206897	0.521532
Kat8	-0.206901	0.20165
Med25	-0.207006	0.165468
Actg2	-0.207137	0.60563
Podxl	-0.207188	0.424467
Poldip2	-0.207243	0.562742
Ankrd29	-0.207366	0.422728
Ap1s1	-0.207371	0.703854
Snx24	-0.207439	0.572908
Klhl13	-0.207442	0.372006
Sptbn2	-0.207495	0.534421
Gm44616	-0.207521	0.799608
Rpf2	-0.207551	0.593794
Pnn	-0.207657	0.726409
Gm7895	-0.207716	0.66888
Slc30a6	-0.208003	0.165241
Alox12	-0.208069	0.611573
Sec62	-0.208072	0.0707399
Klc2	-0.208136	0.324679
Trip10	-0.208219	0.243847
Tha1	-0.208281	0.558149
C8g	-0.208424	0.792953
Mafg	-0.208451	0.561317
Rdh12	-0.208463	0.646155
Hoxb6	-0.208509	0.674691
Wbp4	-0.208595	0.164776
Epb41l4a	-0.208957	0.530825
Il6ra	-0.209053	0.639198
Mto1	-0.20907	0.220118
Acss1	-0.209079	0.0193118
Dleu2	-0.209114	0.515846
Cnga2	-0.209182	0.759546
Mtrfr	-0.20934	0.567106
Med10	-0.209353	0.653556
Eml1	-0.209448	0.202485
Hfe	-0.209531	0.467714
Urod	-0.20954	0.471566
Sumf2	-0.209606	0.395918
Cdc42bpa	-0.209734	0.35915
Cdadc1	-0.209917	0.43278
Zbtb22	-0.210013	0.393912
Gm13421	-0.210037	0.689915
Flnc	-0.210039	0.71288
Stxbp6	-0.210313	0.49402
Yju2	-0.210353	0.415853
Pde4a	-0.210355	0.709877
Tmem171	-0.210496	0.696346
Lhfp	-0.210517	0.0324109
Thumpd2	-0.210567	0.424455
P4ha1	-0.21073	0.0730482
Fmo5	-0.210821	0.498377
Gpank1	-0.210956	0.6264
Etfrf1	-0.211015	0.368865
Gm21986	-0.211061	0.798465
Gpr137	-0.211142	0.311277
Prkci	-0.211168	0.296297
Rnf25	-0.211258	0.217151
Lmod1	-0.211392	0.422052
Cd99l2	-0.211425	0.230948
Smg6	-0.211571	0.434256
Bbs1	-0.211594	0.321915
Pecr	-0.211675	0.709665
Hip1	-0.211688	0.330022
Cetn4	-0.211745	0.733332
Cd9	-0.21178	0.251057
Nmi	-0.211783	0.650898
B3galt6	-0.211829	0.377122
Fbxo2	-0.212092	0.724074
Edc4	-0.212125	0.645552
Dhrs1	-0.212156	0.383343
Spred2	-0.212178	0.639549
Kif9	-0.212207	0.270665
Tmem232	-0.212261	0.545122
Ntrk3	-0.212414	0.594319
Trappc6b	-0.212492	0.410374
Mrpl32	-0.212534	0.713297
Acaa1a	-0.212548	0.12649
Fam131a	-0.212595	0.455761
Commd5	-0.2126	0.667576
ENSMUSG00000120210.1	-0.212696	0.625295
Synpo2	-0.212855	0.41323
Slc44a4	-0.212889	0.353108
Gm39822	-0.21293	0.616849
Abcb1a	-0.213132	0.725033
Rfc2	-0.213209	0.549888
Slc29a1	-0.213279	0.166014
Tsc1	-0.213394	0.404679
Ttll1	-0.213461	0.31659
Gm3365	-0.213467	0.760796
Gm5537	-0.213825	0.775056
Raet1e	-0.213882	0.741661
Fbxo31	-0.213884	0.309294
Snhg17	-0.214043	0.65489
Mcat	-0.214081	0.571503
Slc26a2	-0.2142	0.234133
mt-Nd4l	-0.214379	0.590838
Fam118a	-0.214385	0.259155
Dap	-0.21446	0.488997
Sirt2	-0.214529	0.397623
Esam	-0.214586	0.138855
Mbd2	-0.214717	0.271052
Fhl1	-0.214828	0.410281
Ccdc136	-0.214963	0.565975
Pik3c2g	-0.215067	0.779699
Xpc	-0.215294	0.0756267
Gm20163	-0.215297	0.803051
Gpi-ps	-0.215346	0.689911
Irak1bp1	-0.215451	0.730264
Cd46	-0.215558	0.730158
Scarf1	-0.215659	0.215471
Ppp2r2d	-0.215704	0.323752
Rft1	-0.215772	0.258517
Gcdh	-0.215791	0.310508
Emc7	-0.215824	0.52456
Ankmy2	-0.215966	0.103139
ENSMUSG00000006471.19	-0.216051	0.612819
Dtwd2	-0.216093	0.573893
Cnn3	-0.216191	0.100172
Tfcp2	-0.216247	0.532007
Cplane1	-0.216249	0.507755
Ptpn13	-0.21625	0.165897
ENSMUSG00000121490.1	-0.216289	0.534421
C130036L24Rik	-0.216316	0.726884
Rab11b	-0.216668	0.138571
Spats2	-0.216678	0.104448
Sgce	-0.216742	0.0823763
Opn3	-0.216803	0.798657
Phyhip	-0.216813	0.786156
Stimate	-0.21716	0.26323
Gm16536	-0.217232	0.205188
Gas8	-0.217234	0.111587
Psmd4	-0.217356	0.541959
4930426D05Rik	-0.217408	0.819427
Gm48604	-0.217608	0.551745
Trim3	-0.21762	0.127523
D130017N08Rik	-0.217753	0.65212
Bag3	-0.217834	0.475486
Abhd6	-0.21793	0.631084
Zfas1	-0.217942	0.789602
Emc1	-0.217942	0.574004
Map3k4	-0.218031	0.230039
Xaf1	-0.218042	0.503836
Cdk9	-0.21819	0.108688
Zbtb21	-0.218306	0.250813
Gjb6	-0.218358	0.647587
Dhrs11	-0.218427	0.452423
Dgke	-0.218566	0.372497
Otud1	-0.218606	0.108678
Tmed2b	-0.218696	0.720325
Myg1	-0.218722	0.369896
Kcmf1	-0.218745	0.439117
Gm53048	-0.218761	0.735617
C1qtnf12	-0.218857	0.651107
ENSMUSG00000120681.1	-0.219088	0.600464
Dennd2a	-0.219104	0.389905
Cntn1	-0.219119	0.799608
Zc3hc1	-0.219556	0.312407
Fzd8	-0.219609	0.416198
Rraga	-0.219752	0.124671
Odc1	-0.219786	0.699396
Pcdh7	-0.219909	0.522776
Mical2	-0.219934	0.51961
Tpm3-rs7	-0.219945	0.544576
Agr2	-0.220069	0.862102
Stk25	-0.220161	0.0402345
Fbxl4	-0.220328	0.368347
Kank3	-0.220358	0.540678
Rae1	-0.220514	0.418571
Gm4890	-0.220535	0.748584
Epm2a	-0.220592	0.378299
Itsn1	-0.220729	0.351426
Smoc1	-0.220775	0.645046
Camk2a	-0.220923	0.700262
Fignl2	-0.221219	0.613153
Rgl3	-0.22129	0.353108
Rnf146	-0.221335	0.216705
Trub1	-0.22138	0.345715
Nckap5	-0.221538	0.450788
Kiz	-0.221714	0.655168
Plekhd1	-0.222021	0.41054
S100a8	-0.222074	0.875918
Vdac3	-0.222114	0.63188
Gpsm1	-0.222153	0.610516
Abhd3	-0.222216	0.407241
Igfbp7	-0.222255	0.330914
Cerox1	-0.222504	0.685942
Tmem237	-0.22264	0.51687
Ppp4r4	-0.222888	0.653689
Psmc2	-0.222937	0.452567
Commd7	-0.223028	0.363431
St6galnac6	-0.223074	0.451656
Plscr3	-0.223077	0.289204
Hmgb1	-0.223106	0.262952
Usf2	-0.223115	0.17115
Mrpl50	-0.223137	0.510235
Gatb	-0.223173	0.366705
Rgs4	-0.223176	0.459246
9530085L11Rik	-0.223283	0.613423
Gm15411	-0.22337	0.645628
Mettl5	-0.223412	0.531573
Hspa12a	-0.223419	0.44502
Pla2g1b	-0.223484	0.686766
Sdr42e1	-0.223577	0.392019
Cad	-0.223612	0.678869
Kcna2	-0.223659	0.612888
Il6st	-0.223737	0.414676
Spcs2	-0.223813	0.565498
Cenpb	-0.224052	0.0813697
Nif3l1	-0.224071	0.324784
Myom3	-0.22412	0.648692
Coq9	-0.224215	0.376345
Ltv1	-0.224283	0.299569
Slc25a29	-0.224328	0.403602
Prkab1	-0.224336	0.137643
Gm28042	-0.224341	0.576481
Dnase1l2	-0.224363	0.593025
Bloc1s2	-0.224376	0.638417
Aqp5	-0.224581	0.571357
Fam83e	-0.224633	0.476413
Ikbip	-0.224892	0.116012
Grk5	-0.224951	0.101297
Zfp2	-0.225173	0.433709
Wdr19	-0.225314	0.169037
Eme2	-0.225421	0.184304
Rcsd1	-0.225438	0.140548
Cspg4b	-0.22548	0.526773
Nupl2	-0.225485	0.443064
Gm14508	-0.225514	0.715585
Aldh7a1	-0.225531	0.0219206
Zfp811	-0.22559	0.813177
Tmem9b	-0.225715	0.653642
Tigd3	-0.225733	0.680277
Gmds	-0.225827	0.525215
Pnisr	-0.22586	0.786455
Ino80e	-0.225879	0.312515
Mbd6	-0.22606	0.779712
Scn3a	-0.226245	0.636507
Ahsa1	-0.226268	0.612888
Cryl1	-0.226279	0.551792
Zfp82	-0.226311	0.595456
Slco1a5	-0.226354	0.682115
Plpbp	-0.22639	0.0179738
Macf1	-0.22656	0.411921
Gm38102	-0.226713	0.828063
Gm15753	-0.226956	0.70454
Med4	-0.227205	0.243847
Sema3f	-0.227239	0.361862
Epb41l1	-0.227258	0.427226
Txnl4a	-0.227327	0.64922
1110059E24Rik	-0.227341	0.582736
Upk1b	-0.22739	0.339878
Ccdc103	-0.227731	0.715585
Gm9755	-0.227741	0.692117
Bbs7	-0.227753	0.254989
Flywch1	-0.227756	0.0964471
As3mt	-0.227787	0.394709
Me1	-0.227945	0.501189
Eri3	-0.228111	0.288396
Fgfr3	-0.228177	0.46389
Dzank1	-0.228232	0.471228
Isyna1	-0.228375	0.261738
Gm48653	-0.228446	0.705586
Arfrp1	-0.228486	0.0763766
Trmt9b	-0.228565	0.657987
Lnx2	-0.228602	0.455266
ENSMUSG00000030284.12	-0.228684	0.11939
Nes	-0.228786	0.695301
Itfg2	-0.228879	0.24134
Tsc2	-0.228955	0.272954
1700028E10Rik	-0.229003	0.704291
Ppp1r12c	-0.229043	0.163009
Abcb10	-0.22911	0.0586752
Foxo4	-0.229138	0.174839
Grhl1	-0.229139	0.36626
Sh2d3c	-0.229274	0.58876
Sqstm1	-0.229275	0.334326
Dnah12	-0.229632	0.45118
Rps6ka2	-0.229698	0.27716
Glrx3	-0.229766	0.704657
Cluh	-0.229831	0.391158
Rabggta	-0.229852	0.180591
Sptbn1	-0.229889	0.355573
Nagk	-0.230151	0.598545
Pfkm	-0.230294	0.450296
Tmem101	-0.230345	0.372497
Cntf	-0.230409	0.775056
Zfp622	-0.230565	0.372497
Kcnmb1	-0.230669	0.487813
Ptpre	-0.230751	0.27703
Gipc1	-0.230876	0.569165
Ggct	-0.230894	0.634806
Col6a6	-0.23092	0.79556
Fmn2	-0.231049	0.780049
Gm11627	-0.231141	0.793563
Rtn4rl1	-0.231169	0.260366
Rmdn1	-0.231254	0.457664
Rbms2	-0.231292	0.233492
Smox	-0.231341	0.291184
Gdf10	-0.231448	0.512142
Tsc22d3	-0.23155	0.677905
Cited2	-0.231561	0.228708
Slc29a2	-0.231638	0.694814
Miga2	-0.231666	0.15118
Dph7	-0.231744	0.419701
Zmynd10	-0.231987	0.41514
Pcdhgb8	-0.232061	0.708095
Pak1ip1	-0.23208	0.370034
Dtx3	-0.232171	0.466991
Iqck	-0.232227	0.61163
Dlg5	-0.232408	0.544945
Lgals4	-0.232468	0.743215
Cyp27a1	-0.232738	0.320684
Pla2r1	-0.232746	0.650898
Isca1	-0.232916	0.445409
Napa	-0.232923	0.411488
Slc46a1	-0.232952	0.637435
Npepl1	-0.232992	0.154935
Mettl3	-0.233008	0.0692167
Peg13	-0.233016	0.630109
Trim7	-0.233041	0.502372
Pcdhgb1	-0.233114	0.845081
2900026A02Rik	-0.233192	0.496677
Ramac	-0.233205	0.560303
Ppp6r2	-0.233214	0.329269
Wnk4	-0.233397	0.57536
4930516B21Rik	-0.233412	0.612819
Tnn	-0.233425	0.490204
Nfyc	-0.233487	0.265337
Mccc1	-0.233511	0.07159
Agfg2	-0.233549	0.145325
E030042O20Rik	-0.233633	0.6519
Clstn2	-0.233673	0.581654
Fahd2a	-0.233767	0.515877
Pawr	-0.233825	0.122879
Pcbp1	-0.234078	0.278885
Gm14168	-0.234244	0.751559
Rian	-0.234371	0.704313
Gpc3	-0.234382	0.69997
Rfesd	-0.23446	0.695051
Ttc26	-0.234546	0.257345
Fbrsl1	-0.234664	0.544193
Plcl1	-0.234676	0.296221
Mxra8	-0.23468	0.282047
Bnip3l-ps	-0.234779	0.564836
Cc2d2a	-0.234825	0.458106
Engase	-0.234859	0.29812
Plekhh1	-0.234899	0.455761
Trmt44	-0.234907	0.330022
Ddo	-0.234942	0.290719
B3gnt9	-0.235046	0.282625
Sumo2	-0.235084	0.683809
Pex11b	-0.235089	0.386492
Cops4	-0.235149	0.510086
She	-0.23522	0.242694
Ccdc91	-0.235235	0.440205
Timm8a1	-0.235335	0.722684
Mif4gd	-0.235374	0.324998
Gm7162	-0.235376	0.817739
Kifc3	-0.23541	0.0999645
Oaz2	-0.235597	0.342549
Dusp16	-0.235674	0.18468
Rrp1b	-0.235679	0.414676
Zfp446	-0.235716	0.446268
Gm7809	-0.235904	0.551565
Gm50431	-0.235932	0.537354
Txnl4b	-0.236075	0.434256
Hint3	-0.236118	0.751685
Serhl	-0.236151	0.449208
Zfp775	-0.236346	0.446707
Spry2	-0.23635	0.161304
Tnni2	-0.236416	0.852754
Rhbdd3	-0.236456	0.43676
Nt5m	-0.236565	0.565488
Shisa9	-0.236624	0.716295
Nradd	-0.23664	0.559795
Timm50	-0.236657	0.652189
Wdr83	-0.236779	0.401004
Gm44103	-0.236781	0.693441
Mecr	-0.23681	0.433833
Liph	-0.236829	0.452144
Riox1	-0.236837	0.444339
Gm28417	-0.236977	0.65489
Lrrc34	-0.237026	0.591878
Pip4p1	-0.237104	0.0887519
Tmem161a	-0.23729	0.0786691
Kank1	-0.237383	0.412125
Glt8d1	-0.237385	0.0593881
Mrps30	-0.237567	0.389077
Gipc3	-0.237625	0.750921
Ascc2	-0.237714	0.187761
Cep290	-0.237765	0.268334
Pigh	-0.237843	0.0915762
Chchd5	-0.238033	0.657054
Secisbp2	-0.238064	0.355292
Tent5b	-0.238147	0.591679
Acsf2	-0.238231	0.512933
Rpp14	-0.238232	0.534421
Sergef	-0.238251	0.685545
Itgb1bp1	-0.238284	0.686933
Tbcel	-0.238317	0.291184
Bdh1	-0.238553	0.542228
E130102H24Rik	-0.238701	0.549532
Ddx27	-0.238815	0.26499
Mettl24	-0.238842	0.232303
ENSMUSG00000041298.16	-0.238942	0.517205
Plxdc1	-0.238944	0.383389
Alms1-ps1	-0.238976	0.775056
Frg2f1	-0.239038	0.499083
Dcp1b	-0.239068	0.176999
Cnr2	-0.239222	0.291638
Chchd2l	-0.239386	0.578559
Cdk11b	-0.23949	0.426223
Lratd1	-0.239523	0.306168
Agtr1a	-0.239582	0.385468
Zfp335os	-0.239658	0.694497
Chn2	-0.239844	0.506877
Anks6	-0.239889	0.484884
Isy1	-0.240095	0.224617
Ppox	-0.240112	0.507905
Aif1l	-0.240198	0.454622
Ccdc9	-0.24025	0.491348
Zfp444	-0.240291	0.223382
Mtx1	-0.240455	0.480054
Mtch1	-0.240506	0.564336
Ppp1r3e	-0.240578	0.488721
Gm30938	-0.240635	0.670606
Or2y7	-0.240652	0.711589
Gm44000	-0.240682	0.648362
Idh3b	-0.240702	0.244838
Sco1	-0.240732	0.328552
Tctn3	-0.24087	0.160187
Abraxas1	-0.240935	0.472113
Zfta	-0.241125	0.451975
Idh2	-0.241228	0.402204
Unc45b	-0.241426	0.695051
Ovgp1	-0.241498	0.732582
Zfp524	-0.241598	0.674221
Cfap20dc	-0.241662	0.636387
Acot11	-0.241786	0.290823
Txndc12	-0.24181	0.483117
Lrp3	-0.24184	0.421826
Macroh2a1	-0.241887	0.342655
Hid1	-0.241974	0.142418
Ephb2	-0.241992	0.554798
Lamb2	-0.242005	0.736933
Hnrnpab	-0.242125	0.253706
Gm16794	-0.242151	0.77969
Vipr1	-0.242275	0.361242
Dhdh	-0.242331	0.435211
Tex264	-0.24234	0.606576
Pdcd11	-0.242378	0.535238
Tlnrd1	-0.242531	0.194459
Tmod1	-0.242584	0.446715
D030028A08Rik	-0.24262	0.669522
Flot1	-0.242673	0.250617
Crtap	-0.242709	0.222962
Bdkrb2	-0.242786	0.523966
Amz2	-0.242813	0.437615
Stard3nl	-0.242996	0.624851
Anks3	-0.243044	0.281389
Eefsec	-0.243056	0.20508
Ncbp2	-0.243058	0.202089
Zfp704	-0.243066	0.309111
Six1	-0.24324	0.462133
Nprl2	-0.243295	0.171255
Sult1d1	-0.243384	0.593918
Creb3l4	-0.243451	0.583986
Tmem250-ps	-0.24365	0.219376
Zfp652	-0.243744	0.0880844
Tmem39b	-0.243821	0.394709
Frg1	-0.243915	0.394623
Kif17	-0.243949	0.710729
Dexi	-0.244041	0.435211
Ift81	-0.244121	0.265823
Gm49759	-0.244232	0.784232
1110004F10Rik	-0.244357	0.388147
Thap3	-0.244365	0.223511
Snap47	-0.244385	0.159948
Psmd8	-0.244645	0.684728
Mdfi	-0.244731	0.482465
Cgnl1	-0.244744	0.236129
Wdr73	-0.244777	0.313274
Tsfm	-0.244785	0.385468
Ppcs	-0.245141	0.591066
Hibch	-0.245201	0.273768
Syna	-0.245475	0.729003
Mfsd2b	-0.245568	0.510283
Wdr45	-0.245602	0.544945
Baiap2l1	-0.245604	0.170178
Map3k13	-0.245728	0.364302
Rgma	-0.245761	0.538802
Mmp23	-0.245886	0.552437
Hook2	-0.24592	0.358475
Mtmr11	-0.245988	0.181386
Gm26852	-0.246098	0.794469
Txndc15	-0.246208	0.532726
4933439C10Rik	-0.246275	0.554798
Abhd12b	-0.246357	0.602625
Nfix	-0.246418	0.786863
Adh7	-0.246562	0.501189
Scrn1	-0.246599	0.0496581
Tshb	-0.246638	0.76793
Htr1b	-0.246661	0.672693
Fam131c	-0.246689	0.759642
Glb1l2	-0.247062	0.290719
Dmac2l	-0.247073	0.431233
Fmo4	-0.247099	0.582736
Pan2	-0.247133	0.583931
Specc1l	-0.24725	0.235113
Xkr6	-0.247261	0.497909
Trim39	-0.247453	0.392109
Paf1	-0.247664	0.292468
Dipk1b	-0.247685	0.560259
Ppm1e	-0.247727	0.620805
Ube2q1	-0.247756	0.345715
Stk19	-0.247777	0.100703
Dgkq	-0.247777	0.701137
Gask1a	-0.247832	0.282993
Parp6	-0.247842	0.0307677
Dedd	-0.247983	0.278248
H2bc6	-0.247989	0.593957
St6galnac3	-0.248194	0.345889
A230103J11Rik	-0.24844	0.631129
Clec1b	-0.248494	0.324839
Itpr2	-0.248578	0.1352
Hdc	-0.248668	0.515419
Fras1	-0.248701	0.717448
Cog7	-0.248729	0.091667
Krtcap3	-0.24876	0.430983
Mettl9	-0.24877	0.555375
Exd2	-0.248826	0.288413
Zfp532	-0.248838	0.465207
Cnot10	-0.248846	0.0853283
Auh	-0.24885	0.0801969
Pgam1-ps2	-0.248983	0.634402
Gm37893	-0.248999	0.83656
Pcdhb4	-0.249082	0.720325
Trpv6	-0.249253	0.462133
Cers1	-0.249414	0.736933
Psmg3	-0.249444	0.655745
Snrnp35	-0.249477	0.462133
Acad8	-0.249593	0.066217
Chtf8	-0.249658	0.303413
Ptrh2	-0.249842	0.577364
Ilk	-0.249844	0.124013
Gm37829	-0.249864	0.724699
Lekr1	-0.249876	0.517387
Cdk18	-0.249914	0.354539
Gm17249	-0.24996	0.684395
Rabl6	-0.249969	0.00190991
Eif2b3	-0.250247	0.403122
Rbm45	-0.250265	0.126884
Itga10	-0.250296	0.671536
Tchh	-0.250488	0.473035
Aldh1a7	-0.250531	0.39452
Gm17084	-0.250646	0.520479
Reep5	-0.250674	0.341329
Gm48194	-0.250773	0.623352
Agap1	-0.250829	0.282351
Dhrs13	-0.25085	0.479481
Ccdc130	-0.251042	0.182563
Mypop	-0.251081	0.303845
Emc10	-0.251147	0.318017
Mcrs1	-0.251323	0.488393
Ddx55	-0.251369	0.512089
Nit1	-0.251581	0.184578
Exoc3l	-0.251751	0.386605
Gigyf1	-0.251772	0.748803
Tuba8	-0.251888	0.58199
Tusc3	-0.25207	0.577116
Srr	-0.252125	0.262984
Zswim9	-0.252352	0.383063
Cx3cl1	-0.252538	0.449208
Ldlrad4	-0.252693	0.446268
Dlc1	-0.252724	0.45531
Btrc	-0.252745	0.214082
Nck2	-0.252778	0.149803
Acot6	-0.25284	0.382799
Eci2	-0.252887	0.533616
Zfp511	-0.253004	0.133846
Arhgap40	-0.253105	0.705616
Gm30382	-0.253486	0.745878
Gnas	-0.253569	0.271462
4833445I07Rik	-0.253616	0.571987
Pou6f1	-0.253683	0.434036
Fam210b	-0.253729	0.0387395
Scn1b	-0.253741	0.564416
Alyref	-0.253791	0.508602
Mpnd	-0.253793	0.538802
Capn10	-0.253816	0.160988
Cfap52	-0.253828	0.323752
Mansc1	-0.253871	0.20162
Repin1	-0.254088	0.197096
Cyb561d2	-0.25415	0.684754
Utp3	-0.254234	0.271435
Nubpl	-0.254277	0.560259
Gm49937	-0.254321	0.683349
Ints15	-0.254411	0.306168
5830417I10Rik	-0.254481	0.647587
Zfp865	-0.254499	0.463947
Spag16	-0.254507	0.544468
BC034090	-0.254555	0.51687
Lurap1	-0.254621	0.336429
Trib2	-0.254645	0.247243
Gm9752	-0.254653	0.723422
Usp13	-0.254834	0.535238
Ecsit	-0.254893	0.445039
Rab24	-0.255071	0.175299
Immp1l	-0.255198	0.706007
Pcmt1	-0.255231	0.363856
Ccdc125	-0.255339	0.326861
Tgfb2	-0.255357	0.395102
Pdlim7	-0.255437	0.235789
Snta1	-0.25567	0.300526
Pitpnc1	-0.255789	0.180945
Gdi1	-0.255835	0.436842
Ttll8	-0.255877	0.758269
Tafazzin	-0.255981	0.0274301
Rheb	-0.255996	0.471833
Ovol1	-0.256118	0.631142
Palmd	-0.256214	0.312515
Jmjd7	-0.256384	0.645325
Map3k20	-0.256466	0.190175
Mir22hg	-0.256501	0.187723
Cela1	-0.256507	0.768593
Cpsf4	-0.256514	0.144569
Gng5	-0.256518	0.694814
Cdkn1a	-0.256691	0.572943
Pcdhga5	-0.256706	0.766775
Slc6a4	-0.256812	0.450262
Jam3	-0.256825	0.183491
Prss12	-0.256861	0.340004
Cyp20a1	-0.256868	0.0671872
Fam149b	-0.256985	0.389597
Rchy1	-0.257028	0.310291
Nyap1	-0.257084	0.677745
Tceal1	-0.257183	0.547564
Pdcd2	-0.257439	0.620805
Gm48551	-0.257475	0.60085
Il17re	-0.257542	0.0134858
Naa12	-0.257545	0.423102
Sash1	-0.257546	0.498949
Il1b	-0.257613	0.737629
Star	-0.257774	0.44464
Med8	-0.257947	0.325183
Ret	-0.25797	0.478693
Atp6v1e1	-0.258022	0.523465
Gm47694	-0.258163	0.680718
Brf1	-0.258228	0.240162
Mapkbp1	-0.258381	0.577364
Nexn	-0.258387	0.486449
Abi3	-0.25839	0.252786
Tslp	-0.258398	0.584887
Rbm48	-0.258417	0.202126
Pard3b	-0.258485	0.243848
Gm16638	-0.258683	0.685921
4632427E13Rik	-0.258774	0.752189
ENSMUSG00000038729.25	-0.258787	0.411991
Ppp1r15a	-0.25884	0.240059
Snrpa1	-0.258881	0.462711
Selenoo	-0.258884	0.0560986
Six4	-0.259003	0.380795
Pcdhgb5	-0.259099	0.753547
Mtcl1	-0.259137	0.409864
Tmem116	-0.259152	0.517577
Fam32a	-0.259242	0.390666
Mex3d	-0.259259	0.336392
Ppan	-0.259392	0.246663
Igkv14-126	-0.259424	0.863985
9130015G15Rik	-0.259437	0.650614
Trdmt1	-0.259638	0.285751
Tmem200a	-0.259701	0.419541
Ak1	-0.259708	0.264999
Slc39a3	-0.259786	0.0356573
Clec4b1	-0.259994	0.78531
Myadml2	-0.260264	0.688446
Dot1l	-0.260382	0.603209
Arid3b	-0.260411	0.417236
Atp5c1	-0.26051	0.645059
Taldo1	-0.260631	0.558603
Pth1r	-0.260683	0.582895
Coq3	-0.26072	0.296895
Cops7a	-0.26073	0.329821
Ccdc84	-0.260771	0.517752
Gpd1	-0.260779	0.541101
Ssbp3	-0.260813	0.00750407
Gm42741	-0.26084	0.756196
Prelid1	-0.260921	0.669522
Ap1ar	-0.260938	0.0350288
Fam3a	-0.261296	0.051439
Sugct	-0.261325	0.612888
Axdnd1	-0.261348	0.705527
Fam174a	-0.261382	0.422054
Ace3	-0.261509	0.676468
Ppip5k1	-0.26175	0.248183
Col12a1	-0.261788	0.544739
Katnip	-0.261888	0.308197
Atad3a	-0.261924	0.172042
Anapc5	-0.261957	0.000125768
Gm26724	-0.262081	0.846434
ENSMUSG00000116594.2	-0.262088	0.703797
Ccdc92	-0.262203	0.290719
Nop53	-0.262304	0.558395
Nfe2	-0.262333	0.616557
Klhdc7a	-0.26245	0.323888
E130307A14Rik	-0.262768	0.105194
Gabbr1	-0.262888	0.674519
Lcmt1	-0.262968	0.550104
Amotl1	-0.263053	0.524322
Polr2m	-0.263089	0.277308
Itga2b	-0.263109	0.609281
Erich1	-0.263196	0.215079
Tfb1m	-0.263215	0.54095
Rilpl1	-0.263238	0.0822985
Kirrel	-0.263323	0.427751
Epcam	-0.263347	0.401004
Snx29	-0.263457	0.672374
Eps8l1	-0.263506	0.545332
Gm9762	-0.26353	0.573577
Tedc2	-0.263535	0.179432
Gm15421	-0.263589	0.778608
Ier3ip1	-0.263622	0.534697
Tsg101	-0.263646	0.477781
Spag1	-0.263729	0.507505
Tarbp2	-0.263804	0.252879
Tmub1	-0.263884	0.637412
Zfp839	-0.264008	0.649852
ENSMUSG00000061882.13	-0.264057	0.515846
A430110L20Rik	-0.264091	0.728435
Tchp	-0.264145	0.452416
Coq8b	-0.264382	0.259642
Hsd17b7	-0.264491	0.386694
Kdm6b	-0.26452	0.758738
Nsun7	-0.264568	0.582736
F630042J09Rik	-0.264682	0.578193
Rpl7l1	-0.264739	0.331667
Grap	-0.264768	0.211019
Arfip2	-0.26479	0.0253641
Cdk5	-0.264807	0.269913
Ndel1	-0.264917	0.133165
Snx15	-0.265001	0.269774
Abcb6	-0.265054	0.117639
Cbx1	-0.265159	0.012533
Zfhx2	-0.265189	0.747213
Sfswap	-0.265245	0.378299
Pam	-0.265251	0.146408
Tmem150b	-0.265321	0.562129
Hoxb3	-0.265328	0.503873
Elmod3	-0.265332	0.171351
ENSMUSG00000121486.1	-0.265348	0.467987
Tcf7l1	-0.265354	0.66172
Clk2	-0.265373	0.41323
3222401L13Rik	-0.265469	0.338204
Tmem150a	-0.265483	0.229583
Mrpl9	-0.265908	0.464149
Pigv	-0.266111	0.023217
Fam118b	-0.266138	0.504026
C630043F03Rik	-0.26634	0.448813
Zfp653	-0.266412	0.226513
Rapsn	-0.266545	0.688446
Col4a6	-0.266557	0.565106
Map1lc3b	-0.266986	0.33146
Gm49384	-0.26704	0.724248
Igkv4-59	-0.267318	0.871564
Ccdc137	-0.267393	0.161287
Mdh2	-0.267429	0.383805
Ghr	-0.26749	0.0828653
Ggt5	-0.267643	0.333585
Ercc1	-0.267717	0.377868
Kif5a	-0.267751	0.632607
Rcn1	-0.267901	0.238495
Psmc5	-0.268024	0.509914
Acsl3	-0.268049	0.244838
Pycrl	-0.268059	0.576527
Eif5b	-0.268076	0.147286
Serpinb6a	-0.268165	0.46546
St3gal5	-0.268206	0.315736
Ak8	-0.26822	0.488997
Ric3	-0.268276	0.244973
Mettl17	-0.268391	0.319176
Tinf2	-0.268446	0.0381558
Zfp523	-0.268453	0.0184423
Lrrc45	-0.268493	0.34613
Denn2b	-0.268673	0.359032
Psmc3	-0.268908	0.47952
Hectd4	-0.26901	0.494983
Gm43672	-0.269018	0.57151
Bbs4	-0.269104	0.158778
5730596B20Rik	-0.269207	0.734995
Nphs1	-0.269443	0.769208
Slc25a1	-0.269469	0.418571
Sod2	-0.269495	0.383878
Arhgef15	-0.269566	0.382523
Tmed9	-0.269593	0.484077
Rpl3	-0.269687	0.694645
Gpr180	-0.269728	0.465781
Tiam2	-0.269744	0.387092
Trim30b	-0.26978	0.625717
Lamtor3	-0.269831	0.190798
Thrb	-0.269859	0.327072
Pex7	-0.269885	0.432812
5730414N17Rik	-0.269908	0.726417
Fcsk	-0.269916	0.408366
Fgd5	-0.269992	0.429733
Gps1	-0.270142	0.293071
Stau2	-0.270198	0.218441
Nucb2	-0.27037	0.149803
Coq5	-0.270488	0.0492513
Dhrs7b	-0.270574	0.597664
Clec9a	-0.270575	0.241889
Fra10ac1	-0.270599	0.130696
Tmem243	-0.270691	0.388365
Pacsin3	-0.270777	0.189334
Gm15760	-0.270799	0.507505
Tmem221	-0.27085	0.434579
AA414768	-0.270881	0.469456
Aup1	-0.271107	0.328831
Sstr2	-0.271173	0.651989
Nek11	-0.271189	0.379069
Ccdc59	-0.271228	0.0383423
Zmynd11	-0.271289	0.267564
Med27	-0.271327	0.420025
Rbfox3	-0.271456	0.627352
Chid1	-0.271767	0.434579
6430562O15Rik	-0.271773	0.650534
Limch1	-0.271946	0.274526
Gse1	-0.271947	0.754496
Spns2	-0.272008	0.359346
Dpysl2	-0.272036	0.238745
Vps4a	-0.272048	0.25422
Fndc1	-0.272078	0.704657
Ercc8	-0.272151	0.516927
Iqank1	-0.272243	0.422054
Zfp647	-0.272244	0.360798
Pex16	-0.27226	0.489337
Map4k2	-0.272307	0.590808
Zbtb20	-0.27234	0.498377
Dync2li1	-0.272372	0.525465
Btf3-ps1	-0.272516	0.71335
Prkcz2	-0.272612	0.500997
Tmem252	-0.272691	0.213578
Brd8dc	-0.272832	0.590838
Dusp3	-0.272886	0.0469385
Yeats4	-0.273086	0.486733
Gnaq	-0.273177	0.222981
Tmco6	-0.273209	0.167086
Nipal3	-0.27333	0.171255
Arpc5l	-0.27334	0.540678
Ssr2	-0.27336	0.683349
Fastk	-0.273394	0.0296195
Zfp414	-0.273619	0.190152
Rgs12	-0.273687	0.185419
Snhg15	-0.273707	0.29931
Trabd2b	-0.273941	0.498315
Ing5	-0.274027	0.0253747
Wdr53	-0.274041	0.401973
Ostf1	-0.274127	0.528264
Insyn1	-0.274151	0.110632
ENSMUSG00000121353.1	-0.274253	0.72585
Afap1l1	-0.274329	0.0373034
Gnb1l	-0.274578	0.551565
Pcyt2	-0.274657	0.0807655
Cd151	-0.274673	0.121743
Best1	-0.274698	0.427166
Kctd6	-0.274707	0.0434011
Gm48898	-0.274727	0.644219
ENSMUSG00000121377.1	-0.274754	0.260051
Myo15b	-0.274863	0.606576
Ino80dos	-0.275061	0.469049
Ptprz1	-0.275088	0.485725
Fam110a	-0.275177	0.254206
Gm42742	-0.27532	0.175023
Ezh1	-0.275336	0.0207623
Jup	-0.275452	0.414676
Parm1	-0.275555	0.164933
Rab3ip	-0.275605	0.302769
Cand2	-0.275624	0.544169
Polb	-0.275739	0.494012
Gm12174	-0.275744	0.754481
Mrpl44	-0.275816	0.403393
Gm44226	-0.275866	0.612359
Gimap1	-0.276031	0.208009
Senp3	-0.276203	0.0593173
Nfib	-0.276306	0.0233242
Wfdc13	-0.276324	0.695866
Fbxo27	-0.276358	0.548071
Bin1	-0.276496	0.368375
Eapp	-0.276595	0.260262
Mrto4	-0.276667	0.508802
Tle6	-0.276699	0.143475
Gsn	-0.276766	0.396142
Dennd5b	-0.276769	0.184526
Adck5	-0.276901	0.158845
Pdzd4	-0.277088	0.220118
Tipin	-0.277121	0.58515
Commd9	-0.277163	0.624867
Pgp	-0.277227	0.312407
Tmem14a	-0.277291	0.527832
Akap6	-0.277424	0.554889
Fam89b	-0.277459	0.507755
Tmem59	-0.277499	0.391134
Aldh3b1	-0.277523	0.320568
Stambpl1	-0.277562	0.159043
Ccdc71	-0.277588	0.287039
Dmwd	-0.277615	0.106204
Adgrd1	-0.27765	0.498652
ENSMUSG00000042709.16	-0.277746	0.297109
Gm49383	-0.277821	0.743939
Phykpl	-0.277859	0.0716874
Tle1	-0.277959	0.0936021
F3	-0.278007	0.334918
Xkrx	-0.278112	0.680913
Gfpt2	-0.278159	0.485228
Hspb8	-0.27822	0.449041
Ifitm10	-0.278329	0.529659
ENSMUSG00000024160.17	-0.278343	0.374131
Reno1	-0.278396	0.474922
Sh3glb2	-0.278506	0.162121
Zfp827	-0.278533	0.27616
Ctbp1	-0.278561	0.223446
Tie1	-0.278813	0.527479
Nudt7	-0.278835	0.272271
Plb1	-0.278867	0.659496
Eif4g3	-0.278906	0.534183
Ccdc157	-0.279227	0.409165
Tnfrsf25	-0.279379	0.423836
Coa7	-0.279757	0.308988
4933439K11Rik	-0.280005	0.637651
Snapc4	-0.280011	0.512665
Mapkapk5	-0.280245	0.279887
Fus	-0.280551	0.62169
Atp6v0b	-0.280633	0.521618
Mdp1	-0.280868	0.378305
Lrrc20	-0.280946	0.0146799
Aspa	-0.281297	0.390648
Uros	-0.281319	0.314408
Bco2	-0.281383	0.565456
Haus1	-0.281397	0.455963
Mdh1	-0.281732	0.40466
Aqp4	-0.281815	0.572767
Tmem60	-0.281909	0.579082
Mapk8ip3	-0.282012	0.590838
Ulk4	-0.282169	0.201609
Emp3	-0.282319	0.66771
Gm43712	-0.282394	0.766877
Zfp667	-0.282537	0.289024
Lrrc8a	-0.282702	0.24814
Tcte1	-0.282901	0.291984
ENSMUSG00000120984.1	-0.283022	0.377347
Gm47155	-0.283173	0.696346
Gcn1	-0.283183	0.484884
Tbx20	-0.283216	0.738314
Pilrb1	-0.283384	0.513739
Pus3	-0.283413	0.22089
Mrrf	-0.283584	0.456825
Dnajb5	-0.2836	0.129213
Vmac	-0.283605	0.291184
Rbm28	-0.283693	0.393064
Plp1	-0.283699	0.639189
Thbd	-0.283746	0.54379
Gm9856	-0.283811	0.35915
Gm5171	-0.284334	0.684016
6330549D23Rik	-0.284344	0.64107
Cttnbp2	-0.284377	0.541873
Zfp967	-0.284517	0.432197
Radil	-0.28459	0.291333
AI463229	-0.284756	0.666498
Zfp787	-0.284757	0.304384
Bbc3	-0.285072	0.290994
Sft2d3	-0.285147	0.249837
9330188P03Rik	-0.285239	0.53071
Rasgrp4	-0.285239	0.488768
5730409E04Rik	-0.285468	0.0909966
Prkcg	-0.285661	0.708125
Foxa1	-0.285712	0.0560986
Dst	-0.285835	0.256877
Amacr	-0.285907	0.271923
Isoc2b	-0.285958	0.652223
Helz2	-0.285964	0.534433
Msrb1	-0.285999	0.643754
Rsrp1	-0.286091	0.562129
Serpinf1	-0.28618	0.40875
Mrps23	-0.286228	0.575452
Psme2	-0.286328	0.701864
Gm28035	-0.286498	0.739314
Chdh	-0.286507	0.376893
Yipf1	-0.286558	0.559984
Cyp2e1	-0.286787	0.689884
Pgrmc1	-0.286927	0.306319
Gm7240	-0.286978	0.721298
Tjp2	-0.287208	0.290743
Gnptg	-0.287213	0.38028
ENSMUSG00000120328.1	-0.287297	0.578336
Kcnb1	-0.287375	0.202391
Gm39556	-0.287396	0.452405
Cep164	-0.287464	0.541396
Slc1a4	-0.287473	0.140548
Scn4a	-0.287476	0.707003
Rbfox2	-0.287489	0.395001
Ifrd2	-0.287854	0.259895
Ryk	-0.287979	0.274526
Nr1h2	-0.288042	0.0878634
Tmem8b	-0.288134	0.641428
Gtf2h4	-0.288314	0.296895
E030013I19Rik	-0.288412	0.288165
Gm4673	-0.288502	0.485594
Tk2	-0.288532	0.140312
Ndufa9	-0.288535	0.535736
Inpp5a	-0.28856	0.0179688
Arhgef25	-0.288601	0.345142
Cspg4	-0.288632	0.608973
Kdf1	-0.288733	0.355573
Dnhd1	-0.288788	0.554516
Myo6	-0.288832	0.251546
Fas	-0.289093	0.236952
Csnk2b	-0.28918	0.378654
Slc25a14	-0.289638	0.521412
Gm43597	-0.289813	0.538727
Nudt16l1	-0.289831	0.488399
Efhb	-0.289884	0.298887
Igkv10-96	-0.289901	0.830911
Gm9733	-0.290004	0.7685
Appl2	-0.290011	0.431429
Plp2	-0.290076	0.58291
Itpa-ps1	-0.290152	0.775056
Alkbh3	-0.290298	0.42328
2700062C07Rik	-0.290427	0.377868
Ftsj1	-0.290631	0.357001
Nr3c2	-0.29069	0.296075
1700029I15Rik	-0.290709	0.649381
Hmg20b	-0.29072	0.0701022
Mapre3	-0.29073	0.254286
Ccdc17	-0.290827	0.333717
Nacad	-0.290897	0.501189
Gm4285	-0.290938	0.450807
5830428M24Rik	-0.291008	0.297109
Plxna1	-0.291041	0.452416
Ndufaf6	-0.291053	0.656738
Cdk10	-0.29109	0.0979502
Rnf113a2	-0.291116	0.369702
Odad2	-0.291152	0.313769
Fxyd7	-0.291315	0.543742
Zfp3	-0.291323	0.326456
Chmp6	-0.291467	0.521915
Hunk	-0.291616	0.433709
Ccdc174	-0.291768	0.16664
Mrps10	-0.291815	0.442349
Gm15708	-0.291826	0.609281
Srcap	-0.29197	0.715616
Ppih	-0.291974	0.672925
Trf	-0.292016	0.158831
Nlgn2	-0.292096	0.65372
Ruvbl1	-0.292181	0.0765244
Acoxl	-0.292184	0.144433
AI837181	-0.292206	0.264851
Kcnn1	-0.292221	0.501888
4930550C14Rik	-0.292344	0.597514
Srsf2	-0.292464	0.117639
Ccdc115	-0.292621	0.356077
Uck1	-0.292641	0.0942519
Ermard	-0.292709	0.0702008
Foxs1	-0.292826	0.575452
Slc16a3	-0.292864	0.304904
Map6	-0.293015	0.132416
Brf2	-0.293069	0.126512
Taf12	-0.293101	0.488721
Hexdc	-0.293121	0.202404
Slc4a5	-0.293178	0.142995
Acaa2	-0.293262	0.385468
Cyb5d1	-0.293458	0.232088
Gm13597	-0.293466	0.684579
Gck	-0.293543	0.446411
1700037H04Rik	-0.293554	0.400603
Vps29	-0.293597	0.471275
Prss36	-0.293608	0.514208
Ciart	-0.293813	0.595508
9130230N09Rik	-0.293844	0.620123
Tmem199	-0.293854	0.186484
Apip	-0.293879	0.600001
Nsun5	-0.294316	0.112912
Gm16023	-0.294474	0.581259
Ilkap	-0.294555	0.15536
Rnaset2b	-0.294622	0.639549
Gimap6	-0.29463	0.164091
Cfap300	-0.294653	0.50321
Unk	-0.294689	0.323129
Carmn	-0.294887	0.769785
Rbm17	-0.294939	0.360845
Wif1	-0.295206	0.419349
Garnl3	-0.295257	0.159567
Fndc10	-0.295318	0.263564
Dcn	-0.295593	0.320812
Lrrc49	-0.295617	0.16437
Lrrc46	-0.29581	0.327461
Lrrn3	-0.295817	0.271497
Vps33b	-0.295848	0.406897
Myl12b	-0.295881	0.245788
Gmppb	-0.295958	0.261738
Adcy9	-0.296126	0.612819
Dap3	-0.296223	0.231104
Phb2	-0.296251	0.450613
Ednrb	-0.296324	0.529057
Calhm5	-0.296347	0.18721
ENSMUSG00000120244.1	-0.296592	0.64196
Gnb5	-0.296601	0.153544
Epc1	-0.296695	0.0267024
Ccdc150	-0.296723	0.570933
Ucp3	-0.296727	0.377868
A230072C01Rik	-0.297026	0.329401
Dele1	-0.297087	0.0209375
Flt1	-0.297095	0.371387
Zmat4	-0.297099	0.62019
Gm28729	-0.297187	0.324998
Slc25a47	-0.297514	0.358941
Prdm16	-0.297516	0.215079
Fam136a	-0.297683	0.597392
Gm3235	-0.297719	0.673733
Sirt4	-0.297793	0.331667
Ttc34	-0.297797	0.199333
Tmem140	-0.298036	0.458166
Sumo3	-0.298062	0.377347
Fahd1	-0.298063	0.496685
Kif27	-0.29818	0.296221
Ppfibp2	-0.298383	0.0127395
Rassf9	-0.298397	0.249849
Rabepk	-0.298449	0.471133
Mid1	-0.298481	0.606661
Egln1	-0.298657	0.0928893
Map2k2	-0.298928	0.412299
Ifi35	-0.298965	0.430994
Slc25a42	-0.299028	0.684411
Adamtsl1	-0.299029	0.390982
Gm5578	-0.29914	0.657987
Efemp1	-0.299206	0.502823
Ankrd37	-0.299366	0.656129
Ptrhd1	-0.299417	0.595349
Prelid3b	-0.299458	0.569152
Tmem139	-0.299795	0.646947
Ankrd11	-0.299854	0.354161
Mydgf	-0.29986	0.608305
Ccl21a	-0.299868	0.616518
Adgrf5	-0.299884	0.375051
Gng10	-0.300006	0.667896
Zrsr2	-0.300055	0.0152146
Arap2	-0.300157	0.23131
Slc35a2	-0.300214	0.0012511
Rnase4	-0.300394	0.309693
Igha	-0.300425	0.737629
D630039A03Rik	-0.300552	0.0599007
ENSMUSG00000041115.18	-0.300598	0.51844
Clstn1	-0.300765	0.329622
Taok2	-0.300902	0.520878
ENSMUSG00000120675.1	-0.301096	0.707003
Gm14418	-0.301258	0.71466
Ccdc166	-0.301317	0.293551
Arpc3	-0.301351	0.6073
Gas2l2	-0.301354	0.367155
Mrps11	-0.301398	0.537367
Stk11	-0.301492	0.00421762
Slc36a2	-0.301658	0.156301
Cep78	-0.301779	0.229727
1700007L15Rik	-0.302028	0.733913
G6pc3	-0.302122	0.288456
Cfap44	-0.30217	0.45345
Cd209f	-0.302211	0.714463
Patz1	-0.302335	0.23131
Hlcs	-0.302413	0.0909278
Txnrd3	-0.302419	0.0853738
B130055M24Rik	-0.302513	0.675347
Rpl36a-ps2	-0.302623	0.752041
Kmt2d	-0.30276	0.725033
Commd6	-0.302825	0.532007
Guca1b	-0.303027	0.645968
Rack1	-0.303124	0.694971
Amt	-0.303138	0.24523
Atf3	-0.303165	0.617865
Zc2hc1c	-0.303856	0.192296
Evpl	-0.303906	0.431387
Kpna2-ps	-0.303952	0.819427
Gpt2	-0.303963	0.0892078
Grik2	-0.304026	0.614382
Il11ra1	-0.304087	0.375075
Josd1-ps	-0.304246	0.749802
Gm15663	-0.304297	0.33146
Crym	-0.304339	0.334333
Dhps	-0.304446	0.377522
Gm13127	-0.30452	0.577364
Pcdhga7	-0.304532	0.6445
Rsph3a	-0.304676	0.436842
Rassf7	-0.304805	0.390937
Chmp3	-0.304811	0.371305
Heg1	-0.304835	0.129692
Tmed1	-0.304865	0.551565
2810402E24Rik	-0.304905	0.261894
Mon1a	-0.30496	0.152589
Fpgs	-0.304976	0.128966
Kxd1	-0.305256	0.630042
Aopep	-0.305298	0.0528902
Atp2a2	-0.305377	0.549949
Igkv6-15	-0.305384	0.797528
Gls2	-0.305424	0.60563
Kansl2	-0.30556	0.00923414
Nkd2	-0.3056	0.432812
Snhg12	-0.305619	0.298494
Pcbp4	-0.305667	0.255949
Gm10561	-0.305726	0.582736
2310061I04Rik	-0.305804	0.034644
Plpp3	-0.30605	0.156301
Lrp1	-0.306302	0.589212
Gm20186	-0.306398	0.541101
Lrrc57	-0.306475	0.0604242
Mterf4	-0.306598	0.0722549
Zfp688	-0.306601	0.275138
Rtkn2	-0.306686	0.189334
Golga4	-0.306735	0.107099
Mrpl10	-0.306756	0.33146
Fads1	-0.306776	0.0132407
Ube2s	-0.306854	0.590401
1110019D14Rik	-0.306863	0.513946
Vipr2	-0.306944	0.334507
Tlr5	-0.307056	0.184712
Rnf5	-0.307258	0.403699
Tmem231	-0.307431	0.08023
Ckb	-0.307468	0.303265
Vtn	-0.307493	0.125747
Slc2a10	-0.307525	0.247727
Cyp2s1	-0.307576	0.0454577
Nsmce2	-0.307601	0.349926
Pcdhgb2	-0.307643	0.649094
Josd2	-0.307668	0.0699145
Sp6	-0.307682	0.381256
Gle1	-0.30772	0.00296529
ENSMUSG00000120999.1	-0.307805	0.603958
Padi4	-0.307875	0.655745
Pgm5	-0.307959	0.0617087
Bcas2	-0.308086	0.160492
Sub1	-0.308115	0.595665
Dtwd1	-0.308123	0.505187
Zfp219	-0.308224	0.15118
Aldh1l1	-0.308466	0.244838
Gan	-0.308481	0.225632
Grhpr	-0.308616	0.385853
Gm21926	-0.308669	0.0516048
Pkd2l2	-0.308795	0.559705
E4f1	-0.308863	0.468696
B4gat1	-0.308877	0.0797916
Dut	-0.308913	0.563176
BC003965	-0.308972	0.178193
Fancb	-0.309019	0.334822
Blvrb	-0.309083	0.651754
Ets2	-0.309111	0.149803
Myl12a	-0.309149	0.411683
Fbxw9	-0.30922	0.0600978
Leo1	-0.309252	0.427226
Msantd2	-0.309299	0.245788
Gstt2	-0.309474	0.236952
Duox2	-0.309478	0.60523
Csad	-0.309533	0.068769
C430049B03Rik	-0.30957	0.527418
Psma3	-0.309594	0.482335
Eif5a	-0.309618	0.413778
Numa1	-0.309711	0.46746
Pik3c2b	-0.310274	0.407726
Mrgbp	-0.310286	0.0935547
Glt28d2	-0.310309	0.458536
Gm15751	-0.310473	0.571987
Rbbp8nl	-0.310489	0.6737
Map7d1	-0.310556	0.254989
Ginm1	-0.310574	0.312349
Adsl	-0.310588	0.0238095
Smad9	-0.310696	0.384391
Stx1a	-0.31075	0.560303
Bcas1	-0.310899	0.220643
Prmt1	-0.310943	0.436923
Gm12844	-0.311003	0.398863
Chst11	-0.311053	0.269443
Rbm42	-0.311111	0.241889
Ppib	-0.311167	0.588389
Zbtb4	-0.311304	0.21499
Pabpn1	-0.311312	0.395699
Klf5	-0.311475	0.179127
Atp6v0e	-0.311518	0.625295
1700029J07Rik	-0.31165	0.264258
Arl4a	-0.311742	0.434036
Lsm10	-0.311759	0.650614
Gm11346	-0.311934	0.587851
Aass	-0.311959	0.451975
ENSMUSG00000030695.17	-0.31197	0.316136
Plekhf1	-0.311971	0.364557
2700046G09Rik	-0.312042	0.566582
Mrnip	-0.312077	0.690109
Ube2i	-0.312105	0.130419
4921524J17Rik	-0.31221	0.376444
Gm36283	-0.312212	0.248007
1500002C15Rik	-0.312214	0.34987
Dlx1as	-0.312369	0.670606
Bcdin3d	-0.312433	0.192374
Slc25a25	-0.312443	0.297779
Prkn	-0.312457	0.354706
4833418N02Rik	-0.312703	0.444983
Pstk	-0.312802	0.403298
Hnrnpl	-0.312887	0.159043
Zfp768	-0.313142	0.0499525
Entpd4b	-0.313214	0.0586816
Tle2	-0.313232	0.635843
Cbx3-ps6	-0.313257	0.547158
Slc25a11	-0.313305	0.498315
Rrp36	-0.313365	0.250617
Tsku	-0.313439	0.304882
ENSMUSG00000121084.1	-0.313611	0.279961
Syt9	-0.313677	0.569236
Gnal	-0.313702	0.468127
Crispld1	-0.313718	0.688944
Ccdc73	-0.313757	0.625717
Gpat3	-0.314009	0.291984
Rpl23a-ps3	-0.314011	0.750488
Qdpr	-0.31409	0.476513
Aldh4a1	-0.314172	0.0519805
Srsf5	-0.314175	0.445229
Dixdc1	-0.314189	0.256922
Reln	-0.314217	0.365292
Fbl	-0.314318	0.30479
Rpap3	-0.314944	0.0366616
Ptgs2os2	-0.314982	0.55532
4933431E20Rik	-0.314996	0.455963
Psma5	-0.31503	0.582737
Aldh1a3	-0.315104	0.514262
Pced1b	-0.31515	0.373176
Ano8	-0.315268	0.592002
Ankrd33b	-0.315278	0.159472
Ift122	-0.315337	0.269083
B930059L03Rik	-0.315453	0.649094
Pclo	-0.315556	0.40156
Mtx2	-0.315562	0.480077
Hivep1	-0.315586	0.228803
ENSMUSG00000121309.1	-0.315617	0.525913
Ube2r2	-0.315655	0.200447
Rasip1	-0.315703	0.395697
Kcne2	-0.315822	0.270891
Map3k19	-0.31598	0.297779
Slc25a27	-0.31603	0.530708
Gm16433	-0.316079	0.538526
Entpd5	-0.3161	0.142995
Psmg2	-0.316206	0.386355
Smim14	-0.316209	0.124918
Bbof1	-0.316439	0.262704
Arhgap32	-0.316472	0.112379
Tuba4a	-0.316531	0.252013
Casp6	-0.31654	0.369013
Insyn2a	-0.316649	0.706901
Mindy4	-0.316696	0.0579454
Cyp4f17	-0.316716	0.497061
Man2c1os	-0.317035	0.600001
Dcps	-0.317186	0.52146
Hadh	-0.317266	0.157163
Fam149a	-0.317307	0.158571
Rflna	-0.317326	0.467844
Ppp1r3b	-0.31733	0.268549
Sik1	-0.317334	0.372497
Rit1	-0.317427	0.428613
Itpkb	-0.317537	0.197096
Ccdc191	-0.317571	0.141545
Cfap70	-0.317602	0.140147
Ddx59	-0.317641	0.404743
Ap3s1-ps1	-0.317663	0.769569
Trmt12	-0.317668	0.407706
C5ar2	-0.317823	0.343083
Ece1	-0.317942	0.53071
ENSMUSG00000121226.1	-0.318003	0.690109
Aldh1a1	-0.318003	0.218332
Dzip1	-0.31814	0.104647
Ift172	-0.318681	0.0192513
Tatdn3	-0.318756	0.159541
Tubgcp6	-0.318882	0.290905
Car7	-0.318954	0.528264
Safb2	-0.318997	0.617793
Scube1	-0.319289	0.583421
Aloxe3	-0.319334	0.510885
Gm5864	-0.319428	0.540678
Vps25	-0.319568	0.358546
Abcc3	-0.319638	0.247315
Lzts3	-0.3197	0.470651
Qtrt1	-0.319941	0.106802
Aptx	-0.32001	0.250902
5830444B04Rik	-0.320055	0.545509
Cbarp	-0.320075	0.111732
Iffo1	-0.320127	0.58291
Mad2l2	-0.320161	0.48359
D330041H03Rik	-0.320214	0.801337
Cyth2	-0.320333	0.212379
Htra3	-0.320576	0.26862
Slc6a2	-0.320656	0.379316
Gm37859	-0.320734	0.43139
BC025920	-0.320819	0.485652
Cdkl4	-0.320825	0.219763
Ccdc40	-0.320859	0.105194
Fbxl21	-0.320993	0.70198
Pygm	-0.321004	0.370079
Mpst	-0.321011	0.433973
Idh3g	-0.321068	0.225317
Ndufv1	-0.32114	0.117305
Lrrc28	-0.32125	0.274174
Lgr6	-0.321254	0.335192
Gas2l1	-0.321327	0.0336831
Ankrd23	-0.321387	0.385778
Pmm1	-0.321792	0.530825
Mical3	-0.321881	0.374322
Slc6a17	-0.321942	0.540095
Surf2	-0.322035	0.0564945
Ttyh1	-0.322152	0.626792
Stk16	-0.322175	0.252192
Plekhg6	-0.322428	0.329517
mt-Cytb	-0.322441	0.322468
Prdm6	-0.322462	0.192111
Pea15a	-0.322491	0.243941
Mtarc2	-0.322509	0.415481
Gm16675	-0.322718	0.420348
Spata7	-0.322733	0.256817
Spg20	-0.322785	2.61171e-05
Gm38345	-0.322897	0.612819
4930539J05Rik	-0.322953	0.695866
Arap3	-0.323303	0.55254
Gm13301	-0.323336	0.507211
Frem2	-0.323508	0.517781
Hspbp1	-0.323544	0.384526
Gdf9	-0.323589	0.682825
Gm9949	-0.323959	0.409165
Gfer	-0.324018	0.47952
Kank4	-0.324031	0.23892
Exph5	-0.324036	0.371288
Podxl2	-0.324109	0.333506
Uap1	-0.324117	0.367481
Prr15l	-0.324326	0.446035
Gm11611	-0.324406	0.762773
Slc25a28	-0.324804	0.00102854
Pter	-0.324827	0.312321
Slc12a8	-0.324845	0.656015
Fundc2	-0.324868	0.524322
Mettl27	-0.325086	0.142418
Commd10	-0.325277	0.226945
Cnih4	-0.325377	0.264522
Crebl2	-0.32576	0.113035
BC043934	-0.325897	0.381325
Abhd11	-0.325916	0.208009
Rftn2	-0.325922	0.0157736
Mus81	-0.325982	0.0893875
Gm2999	-0.325985	0.36626
Kcns3	-0.326007	0.175306
Cracd	-0.326092	0.384352
Kcnq1	-0.326191	0.141105
Dnah1	-0.326253	0.201984
Pole3	-0.326387	0.432192
Tmem29	-0.326434	0.638596
ENSMUSG00000120826.1	-0.326562	0.656738
Chkb	-0.326652	0.208389
Eef1g	-0.326672	0.550104
Snrnp70	-0.32693	0.639359
Tubg2	-0.327121	0.440789
4930412C18Rik	-0.327291	0.409165
Dtymk	-0.327433	0.372006
Abhd16a	-0.327459	0.137571
Tmeff1	-0.32753	0.0986333
Rad1	-0.327563	0.124563
Gtf2e2	-0.327577	0.368761
Thop1	-0.327589	0.169206
Zbtb49	-0.327626	0.221495
Arl16	-0.327747	0.336392
Morf4l1	-0.327859	0.353108
Ninl	-0.327875	0.306304
Alg1	-0.327975	0.223511
Tgfb1i1	-0.328229	0.196614
Eif1	-0.328302	0.0290491
2700097O09Rik	-0.328461	0.272954
B3gat3	-0.328542	0.198997
Decr2	-0.328742	0.228719
Rsad1	-0.328765	0.445229
Mthfsl	-0.328769	0.596769
Slc3a2	-0.32885	0.0943797
Zfp609	-0.328853	0.591593
Taco1	-0.328915	0.151211
5330438D12Rik	-0.328916	0.448915
Mtg1	-0.32897	0.379863
ENSMUSG00000025408.16	-0.329017	0.584937
Tpra1	-0.329119	0.0156571
Mrps17	-0.329357	0.326456
2610203C22Rik	-0.329458	0.272027
Lims2	-0.329522	0.0413095
Sarm1	-0.329538	0.65366
Gm56350	-0.330248	0.40472
Gm15265	-0.330766	0.572357
Sgf29	-0.330786	0.292468
Rph3al	-0.330817	0.103064
Galt	-0.330914	0.316314
Prdx1	-0.331288	0.582736
Cdhr4	-0.331382	0.127053
Lsm1	-0.33141	0.594273
Bsg	-0.331536	0.449041
Epha4	-0.331559	0.259708
Zc3h6	-0.33156	0.377868
Mff	-0.331694	0.426462
5031434O11Rik	-0.331722	0.61964
Tmed3	-0.331814	0.553822
Slpi	-0.331853	0.64922
Dhodh	-0.33199	0.0414921
Notch3	-0.332398	0.671355
Tor1a	-0.332445	0.427318
Gm21811	-0.332651	0.532007
Kics2	-0.332826	0.0382051
Slc25a38	-0.333044	0.103987
Zfp169	-0.333135	0.645835
Mrm1	-0.333288	0.115532
Mapk3	-0.333323	0.315908
Dync2i2	-0.333549	0.357001
Gm6158	-0.333586	0.302995
Eif3g	-0.333605	0.423584
Gm17344	-0.333689	0.615024
Plcb3	-0.333699	0.101615
Cwc27	-0.333739	0.0525086
Sc5d	-0.333815	0.00375675
Yipf2	-0.333999	0.27067
Aebp1	-0.33402	0.562794
Ces1d	-0.334029	0.0322232
Taf7	-0.334229	0.218475
Adrm1	-0.33426	0.148733
Aimp2	-0.33446	0.372567
4933407K13Rik	-0.334499	0.506763
ENSMUSG00000120169.1	-0.334613	0.264353
Sybu	-0.33474	0.267924
Eola1	-0.334802	0.53764
Rita1	-0.334806	0.371383
Ncs1	-0.334855	0.126623
Spindoc	-0.334892	0.0571166
Adamtsl4	-0.334944	0.462133
Naa80	-0.335011	0.127634
Kyat1	-0.335061	0.0690317
Arv1	-0.335095	0.281197
ENSMUSG00000121179.1	-0.335183	0.44464
Ccl25	-0.335505	0.392109
Fam193b	-0.335505	0.648932
Bex3	-0.335529	0.612491
Wdsub1	-0.335587	0.176037
Rhpn1	-0.335817	0.395699
Rpsa-ps10	-0.33583	0.709674
Bcl2l2	-0.335858	0.00498423
Fam204a	-0.335863	0.25635
Slc16a4	-0.335889	0.619576
Lancl1	-0.335902	0.109621
Nob1	-0.335908	0.0501888
Dctpp1	-0.33606	0.713979
Slc22a5	-0.336072	0.0405636
Fbxo9	-0.336097	0.03746
Ctf1	-0.336278	0.224227
Ufd1	-0.33636	0.0146216
Polr1c	-0.336461	0.531573
Nt5c3b	-0.336528	0.303481
Gjb1	-0.33663	0.555013
St3gal3	-0.336668	0.244838
Gm26631	-0.336797	0.672607
Paip2	-0.336927	0.396483
Rxylt1	-0.337127	0.450613
Fndc4	-0.337383	0.195696
Pcnx4	-0.337458	0.0474157
Tgfbr3	-0.337472	0.381477
Rcl1	-0.337823	0.356773
ENSMUSG00000121137.1	-0.338037	0.60172
Ybx3	-0.338221	0.183065
AW011738	-0.338321	0.192481
Mrpl37	-0.338352	0.102633
Gm20721	-0.338388	0.45531
Arpp19	-0.338601	0.441317
Galnt9	-0.338609	0.64518
Kcnj12	-0.338641	0.563262
ENSMUSG00000120777.1	-0.338658	0.584887
Nudt3	-0.33871	0.0690079
Rasgrf1	-0.338738	0.329092
Tafa1	-0.33875	0.580409
1700123M08Rik	-0.338859	0.375159
Wdpcp	-0.338947	0.290777
Tyro3	-0.339063	0.0156317
Gm16892	-0.339142	0.709489
Tpst2	-0.339191	0.217444
Zfp112	-0.339266	0.243352
Ndst1	-0.339296	0.136331
Hgh1	-0.339441	0.221491
Tal1	-0.339533	0.179266
Fam227a	-0.339677	0.412672
Msra	-0.339692	0.472763
Clec1a	-0.339712	0.136898
ENSMUSG00000121395.1	-0.339714	0.547207
Bcap31	-0.339883	0.311837
Ugt1a6b	-0.339913	0.554015
1810021B22Rik	-0.340037	0.532462
Rasgef1b	-0.34026	0.159043
Commd4	-0.340308	0.35658
Firre	-0.340427	0.644902
Gm20712	-0.34054	0.556748
Slc2a1	-0.340577	0.0705926
Fam81b	-0.340631	0.565404
Galk1	-0.340652	0.412753
Smim10l2a	-0.340773	0.608954
Myzap	-0.340843	0.0878049
Cdh13	-0.340961	0.344131
Sh3tc2	-0.340997	0.0532935
Abca8b	-0.341028	0.41323
Casz1	-0.34121	0.439117
Pcdhga4	-0.341308	0.548013
Thpo	-0.341354	0.626326
Gm12183	-0.341609	0.406737
Safb	-0.341615	0.60294
Atp6v1g1	-0.341655	0.471954
Col13a1	-0.341685	0.514114
Fkbp4	-0.341733	0.287671
Zfp341	-0.341784	0.222699
Fam174b	-0.341833	0.178632
Pmpcb	-0.341935	0.226513
Mmadhc	-0.341992	0.376345
Cxcl15	-0.34216	0.206808
Gm11847	-0.342181	0.715364
Dnajc15	-0.342227	0.550333
Ldhd	-0.342237	0.287157
2310011J03Rik	-0.342325	0.443752
Cchcr1	-0.342411	0.347911
Smim19	-0.342484	0.277788
Slc43a1	-0.342712	0.297779
Coq8a	-0.342813	0.120311
Slc9a3r2	-0.342881	0.0504808
Tpst1	-0.342952	0.27616
Lyrm7	-0.342974	0.344816
Gmnn	-0.343047	0.603958
Pgrmc2	-0.343084	0.00560462
Evc	-0.343214	0.00308448
Aacs	-0.3433	0.189397
Drc3	-0.343336	0.121243
Dus3l	-0.343619	0.341948
Arhgef10	-0.343809	0.455736
Glod4	-0.343838	0.374058
Rrp15	-0.343865	0.341508
Hsd11b1	-0.343874	0.0421518
Mafk	-0.343874	0.0366383
Tusc2	-0.343901	0.405618
Haghl	-0.343911	0.0888491
Scnn1b	-0.343957	0.0194629
Erg	-0.344126	0.630109
Tpbgl	-0.344165	0.333757
Adamts1	-0.344314	0.563348
Atp2b2	-0.344326	0.275964
Gm48835	-0.34437	0.577364
Mak	-0.34467	0.102054
Gata6os	-0.344905	0.392065
Pdzd2	-0.344955	0.315128
Borcs6	-0.345054	0.255099
A730017L22Rik	-0.345063	0.41295
B130034C11Rik	-0.345074	0.676881
Nsmce3	-0.345232	0.334507
Paqr3	-0.345243	0.474884
Tcp11	-0.345397	0.0842173
Stox2	-0.345433	0.270778
Gm43621	-0.345459	0.708034
Hacd1	-0.345561	0.513971
Cryzl1	-0.34562	0.332676
Rab11fip1	-0.345629	0.110451
C1qtnf5	-0.345799	0.270834
Asap2	-0.345919	0.545511
Tnfrsf13c	-0.346154	0.501836
Nsfl1c	-0.346175	0.143335
Fnta	-0.346242	0.258006
5330413P13Rik	-0.346242	0.223138
Gm45151	-0.346283	0.613934
2810004N23Rik	-0.346303	0.0246104
Pltp	-0.346318	0.175087
9230116N13Rik	-0.346332	0.546681
Gltp	-0.346429	0.137571
Srrm2	-0.34677	0.620318
Rpl17-ps3	-0.346955	0.672925
Rnf130	-0.346965	0.38028
Creld2	-0.346976	0.456173
Cops8	-0.347157	0.268204
Tshz2	-0.347214	0.318603
Eya1	-0.34753	0.218981
Zc3h13	-0.347542	0.407548
Gtf2a2	-0.347593	0.334009
Wdr46	-0.347602	0.0676556
B230217C12Rik	-0.347625	0.526041
Ces2g	-0.347789	0.368347
Exosc1	-0.347925	0.385666
Rce1	-0.347989	0.279848
Mrps7	-0.348058	0.534758
Gm37090	-0.34808	0.50321
Mrm3	-0.348095	0.353108
Gm26813	-0.348206	0.650929
2810029C07Rik	-0.348206	0.445511
ENSMUSG00000067771.10	-0.348337	0.846788
Rtl8a	-0.348439	0.208087
Acot8	-0.34844	0.193682
Sult1a1	-0.348468	0.4522
0610009B22Rik	-0.34861	0.59485
Acaca	-0.348855	0.192374
Mvb12a	-0.349007	0.521153
Arf5	-0.349021	0.452416
Rrad	-0.349136	0.258517
Tcp11l1	-0.349168	0.220953
Ppp2r5a	-0.349216	0.00972373
Gm42868	-0.349331	0.414427
Cd24a	-0.349349	0.400041
1700123O20Rik	-0.34969	0.51844
Rfx2	-0.350258	0.126993
Smn1	-0.350287	0.144569
Ccdc163	-0.350307	0.0570339
Plce1	-0.350506	0.195959
Spag6l	-0.350549	0.267564
Fxyd6	-0.350831	0.352309
Camk1	-0.350984	0.233509
Gm45867	-0.351043	0.634023
Clta	-0.351165	0.510525
Cystm1	-0.351184	0.564797
Ociad2	-0.351186	0.361388
H3f3a-ps2	-0.351226	0.640288
Fam241a	-0.351228	0.310595
5430416N02Rik	-0.351486	0.207006
Cers4	-0.351569	0.141167
Gm2541	-0.351634	0.794068
Dsc2	-0.351652	0.556773
Acr	-0.351749	0.680696
AI480526	-0.351923	0.607597
Cdc37	-0.351938	0.164359
Gabrp	-0.352193	0.212672
Wfdc2	-0.352246	0.606163
Crppa	-0.352781	0.259875
Dhrs4	-0.352845	0.360976
4930556M19Rik	-0.353039	0.0577055
Tmem109	-0.353079	0.0228428
Tradd	-0.353217	0.23304
Chst7	-0.353293	0.213009
Syt14	-0.353496	0.577364
Dpysl5	-0.353588	0.590447
Phlda3	-0.353621	0.290676
Gm29170	-0.353654	0.59322
Nsdhl	-0.353734	0.139471
Slx1b	-0.353767	0.044749
Gm12279	-0.353923	0.580065
Fbxl16	-0.353969	0.281787
Chchd3	-0.354052	0.508392
Samd4	-0.354103	0.275802
Phf1	-0.354119	0.116332
Il22ra2	-0.354364	0.668271
Nipsnap1	-0.354461	0.259753
Ankrd39	-0.354515	0.138732
Slc25a37	-0.354548	0.359347
Eef1a1-ps1	-0.354564	0.629204
Emc8	-0.354737	0.0204194
Cnn1	-0.35474	0.274253
Sncaip	-0.355153	0.373352
9130401M01Rik	-0.355201	0.527465
Pdgfb	-0.355528	0.152589
Gm50012	-0.35557	0.603958
Gm19412	-0.355614	0.608075
2610027K06Rik	-0.355648	0.451972
Ngef	-0.355994	0.0597246
Bzw2	-0.35601	0.149642
Selp	-0.356151	0.580167
Clic6	-0.356171	0.0629353
Pdrg1	-0.356281	0.335636
Pphln1	-0.356314	0.174186
9230112J17Rik	-0.356377	0.546772
Snx32	-0.356444	0.251361
Clns1a	-0.356485	0.282351
Ube2e2	-0.356501	0.371713
Trim8	-0.356656	0.0598693
Fam104a	-0.356688	0.299569
Crnde	-0.356972	0.365807
Fut10	-0.357152	0.123071
Bdkrb1	-0.357193	0.569152
A430005L14Rik	-0.357193	0.534202
Dnajb2	-0.357235	0.00134004
Gm45844	-0.357663	0.301634
Gm55330	-0.357714	0.501712
Zfp593	-0.357852	0.391584
Tmem14c	-0.357979	0.506582
Ogfod3	-0.358191	0.239842
Numbl	-0.358258	0.244838
Cacnb1	-0.358259	0.124819
Thsd4	-0.358332	0.0973212
C1d	-0.35849	0.605048
Itm2b	-0.358624	0.170524
Acvrl1	-0.358698	0.0407544
Dhcr24	-0.358768	0.0986333
Glo1	-0.358904	0.328919
Thg1l	-0.358913	0.406475
Aip	-0.359037	0.275138
Gspt2	-0.359262	0.377098
Gm15821	-0.359328	0.626945
Spag7	-0.359332	0.232059
Spata18	-0.359576	0.297613
Chmp4b	-0.35962	0.344131
A830082N09Rik	-0.359908	0.504604
Cox7a2l	-0.359979	0.60161
Rab12	-0.360047	0.0848485
Tamalin	-0.360194	0.0320408
Xntrpc	-0.36023	0.70083
Ankrd40	-0.360376	0.00300943
Afg1l	-0.360737	0.0220595
Npr1	-0.360779	0.150602
Serpinb10	-0.360872	0.540202
Epdr1	-0.360925	0.0358107
Cdon	-0.360952	0.0537469
Trpc2	-0.360953	0.856485
Cib1	-0.36108	0.531538
Nop16	-0.361144	0.354568
Bccip	-0.361264	0.375036
Asns	-0.36137	0.291903
Zfp672	-0.361407	0.0493889
Lrrc56	-0.361467	0.0734167
Dalrd3	-0.361475	0.000902532
Eef2kmt	-0.361518	0.1596
6430550D23Rik	-0.36155	0.564086
Nt5dc2	-0.361649	0.299751
Snrk	-0.361695	0.270665
Srsf4	-0.361699	0.00233543
Tmem150c	-0.361726	0.207381
Celsr2	-0.361949	0.614382
Gm39469	-0.361996	0.693951
Pcdhb15	-0.362131	0.555703
Tmem102	-0.36216	0.179697
Siah2	-0.362171	0.244838
Nudt9	-0.36248	0.438647
Trappc5	-0.362553	0.133846
Fam98c	-0.362599	0.0269855
Agt	-0.362805	0.703482
Alpk3	-0.362805	0.494941
Rab5if	-0.363052	0.530743
Rrs1	-0.363123	0.0840845
Pramel13	-0.363229	0.653642
Tomm20	-0.363441	0.436308
Tmem220	-0.363459	0.020778
Gm16793	-0.363969	0.573893
Gm49083	-0.364202	0.61165
Exosc7	-0.364472	0.0229058
Nle1	-0.364705	0.171255
Tektip1	-0.364709	0.336613
Polr2c	-0.365007	0.326715
Ntrk2	-0.365019	0.462133
Gm19605	-0.365037	0.215223
Ccdc57	-0.365134	0.173026
Catsper2	-0.365349	0.383604
Phactr1	-0.365435	0.0140615
Crim1	-0.365522	0.466394
Wwc1	-0.365702	0.00826131
Ift46	-0.36584	0.295073
Ntmt1	-0.36612	0.283658
Igf2	-0.366248	0.148743
Ptprb	-0.366386	0.143892
Kif7	-0.366631	0.480593
Hoxb2	-0.366658	0.141984
Gm43338	-0.366659	0.627119
Igfbp4	-0.366708	0.0734962
Gcnt2	-0.366856	0.00128611
Taf11	-0.367108	0.31555
Gm15889	-0.367108	0.578317
Trmu	-0.367169	0.172042
Gm32856	-0.367223	0.356792
Nfyc-ps	-0.367334	0.592887
Trpm4	-0.367435	0.1632
Rpp38	-0.36757	0.528264
Gal3st1	-0.367612	0.547298
Otub2	-0.367681	0.056205
Dnajc27	-0.367749	0.133235
Ccdc189	-0.367753	0.284839
Gm19680	-0.367847	0.616557
Gm17259	-0.367901	0.452632
Iah1	-0.368001	0.505289
Ppa2	-0.368174	0.294307
Adgra3	-0.368424	0.0217484
Atpsckmt	-0.368455	0.16437
Sdhc	-0.36878	0.316584
Pinx1	-0.368895	0.256315
Zfp663	-0.368937	0.519998
Mtg2	-0.369017	0.00898259
Rnaseh1	-0.369256	0.122315
Dusp12	-0.36934	0.185756
Gm3650	-0.36935	0.135313
Trim56	-0.369427	0.222485
2310058D17Rik	-0.369883	0.483096
Smim7	-0.370208	0.359227
Map10	-0.370228	0.271719
Dusp14	-0.370291	0.342142
Gm11808	-0.370379	0.690109
Zbtb8os	-0.370477	0.471245
Kifc2	-0.370503	0.555703
Hoxa4	-0.37051	0.235259
Gm45332	-0.370639	0.255045
Gm32401	-0.370652	0.565507
Pdzd11	-0.37073	0.47729
Plch2	-0.370781	0.434788
Trp53rka	-0.370832	0.121355
Tomm40l	-0.370885	0.282822
Naa10	-0.370892	0.401657
R3hcc1	-0.371138	0.0477774
C230072F16Rik	-0.371155	0.376696
Cux2	-0.371261	0.284019
Ptger1	-0.371263	0.519414
Nip7	-0.371391	0.41227
Emc4	-0.37145	0.505485
Kin	-0.371499	0.0470001
Nfkbib	-0.371513	0.421968
Clec3b	-0.371572	0.38028
Tox3	-0.371825	0.24134
Notch1	-0.371908	0.567997
Psmc1	-0.371937	0.296895
Ston2	-0.372177	0.0753311
Borcs8	-0.37225	0.284231
Mthfsd	-0.372294	0.0215747
Ifi27	-0.372553	0.245278
Zfp105	-0.372554	0.216663
Mmp3	-0.372566	0.294314
Gm43858	-0.372695	0.763519
Cdk2ap1	-0.372882	0.328542
Cdc34	-0.373018	0.437756
Atn1	-0.373026	0.623568
Gm42595	-0.373096	0.42103
Pdlim1	-0.373155	0.220118
Gm6741	-0.373182	0.612359
Suds3	-0.373195	0.244751
Ccdc28a	-0.373238	0.231424
A030001D20Rik	-0.373369	0.48145
A2ml1	-0.373391	0.416198
Ccdc96	-0.373531	0.147286
Gm43860	-0.373604	0.341508
Fez2	-0.37362	0.0128342
Plpp5	-0.37365	0.109704
Mettl25	-0.373744	0.112944
Gm10819	-0.373901	0.552363
Gm281	-0.373955	0.33628
Slc22a21	-0.373968	0.223981
Pacrg	-0.373977	0.502774
Galnt15	-0.374045	0.385468
Tmcc3	-0.374057	0.0962939
Vstm5	-0.374227	0.447081
Otulin	-0.374276	0.466368
Eny2	-0.374579	0.352348
Rtn2	-0.374602	0.449921
Rpusd3	-0.374674	0.125326
Eif3i	-0.374721	0.523966
Hyal1	-0.374778	0.528372
Prkg2	-0.374889	0.345264
Bbs2	-0.374944	0.0638512
C530043A13Rik	-0.375058	0.597514
Tspan15	-0.3751	0.100836
Ggnbp1	-0.375235	0.338556
Fam50a	-0.375514	0.00815753
Phf7	-0.375531	0.143892
Mrpl24	-0.375577	0.207557
Mdh1b	-0.375587	0.248048
Pbdc1	-0.375603	0.472395
Cdsn	-0.375787	0.555908
Dpp6	-0.375879	0.330914
9930104L06Rik	-0.375926	0.184864
Pcca	-0.375992	0.00243072
Zfp428	-0.376013	0.584686
Bspry	-0.376132	0.348421
Ncald	-0.376304	0.00769776
Elac1	-0.376454	0.0140156
Csdc2	-0.376497	0.372497
Hmbox1	-0.376608	0.108557
Usp50	-0.376633	0.742495
Vwf	-0.376774	0.483117
Tincr	-0.376859	0.150163
Mob2	-0.376986	0.245828
Gm15851	-0.377233	0.612307
Hoxa5	-0.377245	0.0551165
Pcgf1	-0.37734	0.293695
Acadm	-0.377389	0.000354983
Lsm2	-0.377473	0.158571
Fcna	-0.377512	0.683238
Zfp30	-0.377577	0.159474
Gm15545	-0.377696	0.373431
Arpc1a	-0.377735	0.384095
Crlf2	-0.377749	0.306697
Myrf	-0.378102	0.218892
Prkce	-0.378131	0.110477
Nudt18	-0.378239	0.472752
Bnip1	-0.378293	0.155121
Cyp2j9	-0.378298	0.11267
Tenm3	-0.378396	0.594596
Ebp	-0.378475	0.482779
Rgs17	-0.378682	0.532007
Tsen34	-0.378784	0.236428
Spef1l	-0.37879	0.440205
E230016M11Rik	-0.37884	0.501712
Map3k10	-0.378876	0.0112196
C030034I22Rik	-0.378876	0.331186
Adam3	-0.378918	0.376145
Gm47976	-0.379179	0.475147
Fars2	-0.379185	0.335367
Dlg4	-0.379242	0.446707
Erh	-0.379384	0.513739
Gm15587	-0.379392	0.573893
Zfyve21	-0.379809	0.215208
Myh11	-0.379884	0.485652
Hspb7	-0.379918	0.38551
Pde9a	-0.380371	0.00576578
Tspoap1	-0.380683	0.442349
1300002E11Rik	-0.380848	0.0602775
Nudt19	-0.380881	0.43352
Olfml2a	-0.381023	0.120059
Nkiras1	-0.381066	0.188142
Cxxc5	-0.381126	0.0510429
Stox1	-0.381189	0.0859608
Ccdc90b	-0.381208	0.300895
Upf3a	-0.381408	0.0841586
Snhg11	-0.381624	0.606576
2810013P06Rik	-0.381757	0.0145948
Dnah3	-0.381759	0.17856
Fam219b	-0.381902	0.00157512
Mapk4	-0.381957	0.6519
Adcy5	-0.381997	0.164468
2810002D19Rik	-0.382139	0.388165
Glis2	-0.382166	0.141984
Etfa	-0.382197	0.22877
Gm16001	-0.382212	0.478265
Dapk2	-0.382441	0.337258
Rbpms	-0.382489	0.000412252
Ubxn11	-0.382535	0.116012
Cep20	-0.382788	0.35658
Tro	-0.38281	0.466939
Yaf2	-0.382824	0.263564
Cdh5	-0.382836	0.467083
Mri1	-0.382938	0.0691344
Gm35339	-0.382955	0.552387
Trmt112-ps2	-0.383027	0.657964
Fbxo4	-0.383081	0.384122
Prpsap2	-0.383254	0.279566
Cox11	-0.383401	0.233891
Ptpn18	-0.383427	0.449637
Gm43429	-0.383484	0.350432
Ptpn14	-0.38349	0.0150317
Pdk4	-0.383792	0.663222
Kcnk5	-0.384327	0.173026
Prss23	-0.384403	0.0757296
A330023F24Rik	-0.384602	0.476878
Exosc5	-0.384634	0.208754
Fam161a	-0.385009	0.0490488
AI839979	-0.385087	0.371305
Pyurf	-0.385277	0.377179
Hdhd2	-0.385304	0.133846
Gm49890	-0.385311	0.525825
Pih1d1	-0.385399	0.463796
Gk5	-0.385447	0.225968
Cd93	-0.385609	0.0734167
Gm48882	-0.385647	0.646496
Gm34059	-0.385872	0.465652
Polr2d	-0.385881	0.509895
Reck	-0.385944	0.352348
Fam229b	-0.385949	0.481452
Kctd13	-0.386034	0.0867366
Pdhb	-0.3861	0.0261422
Pcyt1b	-0.386123	0.178111
Pcdhga11	-0.386155	0.548632
Rbis	-0.386315	0.552095
Pcdhga2	-0.386439	0.592887
Gadd45b	-0.386443	0.183208
Scn4b	-0.386499	0.573893
Ptrh1	-0.386589	0.509157
Spryd7	-0.387018	0.194972
Fancf	-0.387326	0.346591
Snapin	-0.387397	0.101902
Arhgef12	-0.387409	0.154555
Exd1	-0.387455	0.127193
Zfp821	-0.38747	0.0338628
Dnajb13	-0.387475	0.373334
Utp11	-0.387615	0.124583
Gm16042	-0.387617	0.112912
Psmd10	-0.387632	0.486846
Gm16485	-0.387646	0.65489
Tspyl2	-0.387687	0.285479
Thyn1	-0.387702	0.335274
Gtf3a	-0.38785	0.346055
Fsip1	-0.388108	0.324776
Emg1	-0.388202	0.357183
Rab13	-0.388256	0.342164
Lilra6	-0.388256	0.276045
Cckar	-0.388294	0.210274
Rad23a	-0.388328	0.169208
Pcdhga1	-0.388374	0.556547
2310001H17Rik	-0.388512	0.198402
AW209491	-0.3886	0.297013
Igfbp2	-0.388808	0.270665
Zfp13	-0.389181	0.0910732
Szt2	-0.389485	0.402061
Ocel1	-0.389495	0.0383254
Tmem143	-0.389542	0.0332957
Nicn1	-0.389619	0.0169252
ENSMUSG00000121096.1	-0.389898	0.452423
Auts2	-0.389959	0.537367
ENSMUSG00000121482.1	-0.389994	0.337309
Asb2	-0.390133	0.245074
Iqcc	-0.390206	0.0296423
Gp6	-0.390333	0.564911
Eif3h	-0.390405	0.53532
Serf2	-0.390406	0.464886
Etfb	-0.390564	0.478265
Rnf126	-0.390569	0.074303
Gm43412	-0.390766	0.41246
Psma2	-0.390822	0.474628
F630028O10Rik	-0.391182	0.347085
Dnlz	-0.391198	0.3513
Mrpl35	-0.391226	0.413853
Ccs	-0.391375	0.307618
Pdia5	-0.391398	0.113572
Gm4787	-0.391779	0.52456
Fam221a	-0.391828	0.236041
Gm4353	-0.391885	0.559795
Clasrp	-0.391901	0.494983
0610040J01Rik	-0.391926	0.456189
Homer3	-0.392097	0.021061
Adgre5	-0.392119	0.284318
Snrpe	-0.392128	0.587344
Ccdc102a	-0.392398	0.0273587
Rsph14	-0.392462	0.393138
Rpsa	-0.39249	0.620805
Igf1r	-0.392534	0.0450995
4933421O10Rik	-0.392785	0.178764
Dazap1	-0.393193	0.000751763
Lgi4	-0.393318	0.24288
Get1	-0.393334	0.0108946
Acox2	-0.393506	0.217743
Habp4	-0.393676	0.00421837
ENSMUSG00000120844.1	-0.393684	0.564384
Gstz1	-0.393716	0.188551
Tdrp	-0.393888	0.0405068
C1qbp	-0.394114	0.250117
Impdh1	-0.394216	0.0307677
Lrrc27	-0.394235	0.173702
Snx21	-0.394258	0.11462
Coq6	-0.394515	0.0961048
Ppp1r16b	-0.394551	0.0727285
Ifi27l2a	-0.394582	0.701523
Mageh1	-0.394595	0.0111927
Tlcd1	-0.394759	0.0544091
Grk4	-0.394787	0.124202
Gabarapl2	-0.394966	0.320152
S1pr1	-0.394978	0.0188914
Ebna1bp2	-0.395111	0.165848
Trp53i13	-0.395122	0.0910406
Spen	-0.395171	0.588759
Gzmm	-0.395183	0.547207
Parl	-0.395512	0.247315
4930458D05Rik	-0.395592	0.451975
Nudt22	-0.3959	0.368962
Cfap206	-0.39599	0.256922
ENSMUSG00000117694.2	-0.39604	0.840962
Ccdc167	-0.396134	0.0370011
Chad	-0.396492	0.211753
Tmem255a	-0.396583	0.62169
Mgp	-0.396638	0.506812
Gabarap	-0.39666	0.541674
Cacng7	-0.396688	0.219154
Gm29237	-0.396766	0.472911
Rplp0	-0.396875	0.609302
Chchd4	-0.397098	0.510319
Rbmx2	-0.397138	0.133235
Plppr2	-0.397157	0.440885
Gm45133	-0.397172	0.1408
Arl6	-0.397213	0.372497
Mrpl21	-0.397516	0.510476
4930431P19Rik	-0.397589	0.344131
Smoc2	-0.397726	0.0946235
Tril	-0.397807	0.0888491
Gm16124	-0.398252	0.583043
1110038F14Rik	-0.398323	0.177194
Pias4	-0.398602	0.0186743
Irf2bp1	-0.398615	0.0405636
Trim17	-0.39863	0.478704
Yif1b	-0.398677	0.406338
Asf1a	-0.398885	0.312407
Gm11613	-0.398906	0.269443
1700003E16Rik	-0.39918	0.225231
Camta1	-0.399203	0.0170539
Tek	-0.399257	0.0450865
Tfpt	-0.399272	0.235438
Mbd3	-0.399296	0.287671
Rasal2	-0.399824	0.0803465
Dnah7c	-0.399855	0.207177
ENSMUSG00000120850.1	-0.400003	0.784684
Btf3	-0.400113	0.522223
Hmgn3	-0.400295	0.40281
Rps2-ps10	-0.400353	0.650152
Gstt3	-0.400355	0.190081
Ephx2	-0.400419	0.308443
Arrdc2	-0.400546	0.258517
Tmem9	-0.40059	0.300795
Psmb2	-0.400777	0.482268
Socs1	-0.400976	0.595001
Snx3	-0.40124	0.121772
Wdyhv1	-0.401432	0.27616
Gm45495	-0.401493	0.154639
Fcf1	-0.401498	0.471744
Edaradd	-0.401618	0.443752
4930581F22Rik	-0.401622	0.341562
Gm49322	-0.401724	0.670606
Fibin	-0.401879	0.031124
Cluap1	-0.401888	0.0966805
Snrpc	-0.40207	0.326009
Lrrc23	-0.402237	0.156202
Xrcc3	-0.402288	0.645046
Cdc42bpg	-0.402475	0.251057
Slc27a2	-0.402558	0.44502
Gm16845	-0.402668	0.396717
Pts	-0.402713	0.182573
Spire2	-0.402847	0.31669
Mrpl15	-0.402902	0.384672
Tsnaxip1	-0.403399	0.171748
Il17rc	-0.40347	0.124837
Pex10	-0.403657	0.0104037
C230037L18Rik	-0.403769	0.510261
Anp32a	-0.404066	0.0157079
Mmab	-0.404122	0.130499
Bckdk	-0.404313	0.34201
Pck1	-0.404424	0.776762
Gm5064	-0.404497	0.46746
Meis2	-0.404608	0.0885653
Pradc1	-0.404805	0.402061
Ptprs	-0.404912	0.449208
Kbtbd13	-0.405008	0.449041
Mapk12	-0.405013	0.000948508
Cd19	-0.405073	0.495666
Mrpl4	-0.405139	0.183783
Arglu1	-0.405213	0.375026
Gm30015	-0.405256	0.52054
Scarf2	-0.405307	0.289204
Nphp1	-0.405387	0.240846
Gm26717	-0.405484	0.60294
Ephx1	-0.405659	0.107606
Fam72a	-0.405735	0.56628
Czib	-0.405735	0.0313573
Mpc1-ps	-0.405787	0.585005
Maff	-0.405861	0.126623
Rdh14	-0.405871	0.304485
Fah	-0.406443	0.0211446
Psmd9	-0.406528	0.275138
Mmgt2	-0.406721	0.237282
4833403J16Rik	-0.40681	0.22669
Cuedc2	-0.406872	0.356265
Rpa3	-0.406883	0.540944
Rsl24d1	-0.407065	0.165589
Rtn1	-0.407081	0.247368
Tmem41a	-0.407238	0.393458
Ccdc61	-0.407363	0.0727613
Diras2	-0.407537	0.171024
Cpe	-0.407666	0.195696
Gm15408	-0.40792	0.385468
1810034E14Rik	-0.408065	0.414676
Maf1	-0.408116	0.184526
Vps72	-0.408146	0.0504476
Cgrrf1	-0.40821	0.398826
Gar1	-0.408255	0.125327
Nxt1	-0.408487	0.491967
Ifi203-ps	-0.408575	0.593957
2310030G06Rik	-0.408605	0.364978
Ccn3	-0.408644	0.129213
Gm10232	-0.408822	0.462133
Ccdc148	-0.408899	0.368266
Nxpe2	-0.40908	0.23521
Lrrc71	-0.409211	0.0958428
Thoc7	-0.409246	0.382559
Slc22a17	-0.409352	0.196752
Cfap91	-0.409414	0.0302799
Ubald2	-0.409444	0.336654
Rpl19-ps11	-0.409757	0.634138
ENSMUSG00000120920.1	-0.409765	0.206765
2410004B18Rik	-0.409781	0.207688
A630052C17Rik	-0.409986	0.125326
Wfdc8	-0.410083	0.618852
Mettl23	-0.410142	0.482292
Cox18	-0.410162	0.241889
Fibp	-0.410203	0.275138
Fdft1	-0.410221	0.243789
Trappc3	-0.41025	0.331098
D7Bwg0826e	-0.410252	0.560298
Vegfc	-0.410361	0.0839033
Nrn1	-0.410539	0.270764
Cops6	-0.41054	0.41929
Mrpl16	-0.410593	0.334333
Zfand2b	-0.410595	0.357113
Gpx1	-0.410606	0.519982
Ahnak	-0.410882	0.0488966
Prob1	-0.410913	0.0189924
Fam219a	-0.41109	0.349926
Acy3	-0.411383	0.251516
Gm9917	-0.411605	0.174391
Pnck	-0.411619	0.335796
Vapb	-0.41167	0.0241144
1110025M09Rik	-0.411717	0.337605
Fbxo24	-0.411972	0.447254
Gm45515	-0.412054	0.576287
Ascc1	-0.412088	0.321397
Srm	-0.4121	0.351786
Nudt13	-0.412215	0.00322578
Bmx	-0.412241	0.0410912
Cyp4f13	-0.412293	0.0111008
Suclg1	-0.412334	0.282047
Dnaaf1	-0.412636	0.0227446
Eef1akmt4	-0.412888	0.583007
Mmaa	-0.412915	0.12986
Gm34934	-0.413095	0.249923
Sema3g	-0.413222	0.386605
Gm43595	-0.413318	0.540066
Mnat1	-0.413397	0.304046
Prdm16os	-0.413429	0.143853
Abhd14b	-0.413504	0.00342048
Schip1	-0.413905	0.0406977
Gpatch4	-0.413907	0.0560986
Tmem159	-0.413913	0.334399
Cdiptos	-0.414155	0.193444
Dact3	-0.414293	0.0332822
Spag8	-0.414402	0.249178
Chadl	-0.414657	0.410688
Aimp1	-0.414921	0.427367
Zdhhc4	-0.414975	0.137363
Dnm1	-0.415052	0.554516
Tyw3	-0.415072	0.0790105
Ndrg2	-0.415191	0.0123809
Cd320	-0.415249	0.496906
Urm1	-0.41535	0.183491
Ppp1r12b	-0.415482	0.201519
Tmem120a	-0.41551	0.455963
Klk14	-0.415673	0.375036
Oxnad1	-0.41579	0.0819893
Rragb	-0.415828	0.34022
Iglc1	-0.416024	0.745024
Gm44280	-0.416177	0.485253
ENSMUSG00000120198.1	-0.416188	0.457945
Rgl1	-0.416233	0.0207623
Sox11	-0.416389	0.32637
Gsto2	-0.416468	0.552481
Uqcrfs1	-0.416524	0.292756
Cacna1h	-0.41682	0.547571
9330159M07Rik	-0.416955	0.215079
Gm44950	-0.417138	0.0470998
Gps2	-0.417201	0.0609942
Tmem259	-0.417223	0.000767585
Mrgprf	-0.417241	0.336392
Blk	-0.417405	0.391548
Rassf3	-0.41755	0.00474633
Zc3h11a	-0.417652	0.692117
Lin37	-0.417686	0.154208
H3f3a	-0.417697	0.477181
3930402G23Rik	-0.417702	0.625295
Coa4	-0.417807	0.549532
Csnk1g2	-0.417853	0.0643965
Gm17538	-0.417939	0.520153
Ppp2cb	-0.417969	0.256283
Eef1d	-0.417994	0.485611
Rpl4	-0.418031	0.534553
Hddc2	-0.418146	0.534897
Fkbp7	-0.418297	0.359034
Msantd1	-0.418519	0.35845
Smarcd3	-0.41856	0.00976621
Plaat3	-0.418624	0.458341
Hax1	-0.418652	0.302715
Anapc16	-0.418943	0.165589
Shfl	-0.419423	0.359346
Gm50321	-0.419423	0.355511
Slc35b1	-0.419642	0.401973
Taf1a	-0.419649	0.0436031
Atp5g3	-0.419677	0.246452
Nudt6	-0.419744	0.518452
Hoxa1	-0.420052	0.38298
Pcbd1	-0.420281	0.538802
Bud23	-0.420566	0.114038
Rtraf	-0.420629	0.491069
Gm9320	-0.420721	0.63485
Pcdhga9	-0.420926	0.645486
Utp14b	-0.420971	0.267166
Paqr7	-0.421048	0.00326751
Ndufc2	-0.421407	0.499537
Gm6658	-0.421761	0.450312
Ppm1l	-0.421778	0.0348634
Syt6	-0.421904	0.573613
Srfbp1	-0.421991	0.0228129
Jagn1	-0.422189	0.330022
Itga1	-0.422246	0.00822645
Itih2	-0.422265	0.243147
Lrrc39	-0.42232	0.399628
Nsmce4a	-0.422335	0.254904
Stx4a	-0.422527	0.113277
Nmrk1	-0.422754	0.134835
Borcs5	-0.422981	0.25404
Adgrl1	-0.423328	0.471275
Pdcl3	-0.423355	0.280879
Gm9747	-0.423361	0.0755617
Ebf1	-0.423506	0.330022
Tango6	-0.423543	0.0732367
Setd4	-0.423673	0.158778
Gm6166	-0.423715	0.696346
D130020L05Rik	-0.423791	0.435548
Sqle	-0.423837	0.0796556
Ptma	-0.423907	0.188783
Vil1	-0.424043	0.452275
Gm31166	-0.424206	0.46495
Ugt1a6a	-0.424332	0.205205
Adcy4	-0.424383	0.209084
Krt19	-0.424527	0.205957
Ube2j2	-0.424615	0.159043
Plekha7	-0.424653	0.222962
Tmem204	-0.424981	0.12485
Bckdhb	-0.425052	0.0076524
Sil1	-0.425533	0.092186
Rnf187	-0.425599	0.116701
Ptp4a3	-0.426326	0.0225903
Rab36	-0.426345	0.209251
Trim13	-0.426418	0.215079
Dlec1	-0.426672	0.309982
A130014A01Rik	-0.426806	0.386694
Lpar3	-0.426867	0.210474
Gm44777	-0.4269	0.515212
Gm17690	-0.427498	0.18672
Tmem179	-0.427898	0.722108
Echdc3	-0.427997	0.284364
Syne2	-0.428057	0.130499
Gjb2	-0.4282	0.244403
Sra1	-0.428228	0.434036
Dnai2	-0.428271	0.040285
Ntn1	-0.428294	0.271516
Fbxo16	-0.428415	0.28483
Wdr25	-0.428553	0.0634197
ENSMUSG00000120952.1	-0.428579	0.567055
Tmem219	-0.428673	0.501189
Ppil3	-0.428765	0.442428
Cbx7	-0.428894	0.167463
Gm4221	-0.429032	0.441221
Smim29	-0.429165	0.515247
Esd	-0.42928	0.473267
Gm43328	-0.429303	0.585794
Lrrc1	-0.429326	0.0219807
Jtb	-0.429353	0.271435
Nme1	-0.429436	0.537319
4930590J08Rik	-0.429448	0.561623
Cope	-0.429552	0.180247
Nhlrc1	-0.429653	0.12554
Prpf40b	-0.429672	0.144984
Zfp286	-0.429816	0.316812
Gm46565	-0.429884	0.395697
Tppp	-0.429939	0.115591
Neil2	-0.429989	0.359152
Ndufaf1	-0.43019	0.0356964
Adamts5	-0.43029	0.0277207
Slc25a26	-0.430516	0.0854352
Fstl3	-0.430648	0.0120826
Mfsd4b1	-0.430677	0.24074
Faap20	-0.430766	0.220118
Zfp697	-0.430922	0.0273947
Atp1a2	-0.430976	0.298995
ENSMUSG00000120315.1	-0.431137	0.551745
Tsen15	-0.4313	0.0850122
Agbl3	-0.431367	0.056506
Pafah1b3	-0.431944	0.499473
Bdh2	-0.432064	0.548632
Gm20662	-0.432116	0.599937
Ccdc9b	-0.432148	0.0454058
Adamts15	-0.432465	0.231489
Letm2	-0.432526	0.0321894
Gm26569	-0.432715	0.460418
ENSMUSG00000054598.14	-0.43272	0.0768768
Emcn	-0.432933	0.285201
Camk2b	-0.433185	0.680209
H2-M5	-0.433244	0.387137
Enkur	-0.433353	0.231104
Nat9	-0.433551	0.276774
ENSMUSG00000056938.17	-0.433608	0.0120277
Fam151b	-0.433654	0.334333
A830018L16Rik	-0.433672	0.309982
Akr7a5	-0.433679	0.361942
Cfap43	-0.433803	0.139186
Msi2	-0.434081	0.0661503
Rab44	-0.434371	0.493054
Abt1	-0.434428	0.269766
Dnaaf3	-0.434602	0.100622
Casc1	-0.43484	0.0837232
Rasgrp3	-0.434856	0.201011
Stx8	-0.434927	0.42442
Brk1	-0.435073	0.431863
Hand2os1	-0.435076	0.535975
Lamtor1	-0.435435	0.445511
Aqp1	-0.435682	0.000195964
Zbtb12	-0.43572	0.116012
Zfp750	-0.435869	0.165198
Rab40b	-0.436026	0.265789
BC051226	-0.436123	0.458004
Emc9	-0.436126	0.25506
Pigx	-0.436142	0.424082
Mfsd6l	-0.436233	0.115073
Crip3	-0.436256	0.52146
Dnal4	-0.436583	0.27616
Pamr1	-0.436731	0.0924199
Ctu2	-0.436766	0.156872
A930015D03Rik	-0.436895	0.526663
Comt	-0.437207	0.0856062
A130051J06Rik	-0.437216	0.410979
Snrpa	-0.4373	0.0758545
Selenoh	-0.437364	0.497061
Ptms	-0.437468	0.0253568
Naxd	-0.43783	0.206375
Cox19	-0.437946	0.369685
Slc4a3	-0.43796	0.364898
Zfp354b	-0.438066	0.273979
Fmo3	-0.438075	0.153128
Vamp2	-0.438339	0.358482
Mrpl22	-0.438391	0.429617
Gm10643	-0.438396	0.325623
Irx2	-0.438496	0.0012727
Dhrs3	-0.438519	0.014617
Dnah11	-0.438521	0.142418
Srf	-0.438656	0.0209609
Rem1	-0.438708	0.00963626
5033406O09Rik	-0.438771	0.482309
Odad3	-0.438813	0.117305
Dmac1	-0.43882	0.423102
Mphosph6	-0.438972	0.27616
Get4	-0.439037	0.147508
4632432E15Rik	-0.439585	0.580065
4933431K14Rik	-0.439916	0.368375
Bud31	-0.44	0.432197
Perm1	-0.440347	0.375011
Ptges3l	-0.440351	0.338195
Rasgrp2	-0.440389	0.147749
Rpl9-ps7	-0.440652	0.667116
Smarca2	-0.44087	0.308197
Svip	-0.440901	0.127171
Lzts1	-0.441218	0.157112
Gm50253	-0.441284	0.584239
Fance	-0.441519	0.109591
Lmtk2	-0.44177	0.0393473
Anxa9	-0.441947	0.109907
Zcchc17	-0.44199	0.254512
Cys1	-0.44241	0.145387
Wdr74	-0.442514	0.250617
Nostrin	-0.442522	0.0893875
Gm37490	-0.442547	0.556053
1700030J22Rik	-0.442585	0.183208
Ap2s1	-0.442919	0.436146
Rxfp1	-0.44307	0.647785
ENSMUSG00000121496.1	-0.443361	0.291184
Gm43848	-0.443527	0.41323
Ly6a	-0.443615	0.449534
Tmem240	-0.443728	0.406475
Ppp1r1b	-0.444045	0.128083
Gm13648	-0.444152	0.272304
Acot2	-0.444161	0.17127
Arl10	-0.444232	0.0267024
Ankef1	-0.444232	0.39438
Thnsl2	-0.444341	0.172744
Chd5	-0.444382	0.383805
Rab34	-0.444576	0.142472
Dynlt2b	-0.444884	0.44061
C130074G19Rik	-0.444945	0.0398859
Sbk2	-0.4452	0.514504
Cyp2d22	-0.445239	0.284142
Gm14569	-0.445383	0.584937
Gm15501	-0.445513	0.560926
Dnajc12	-0.445551	0.232088
Itgb2l	-0.445574	0.565106
Serpinc1	-0.445598	0.0924199
Sntg2	-0.446164	0.405826
Acot7	-0.446235	0.252552
Rpain	-0.446347	0.162491
N6amt1	-0.44642	0.00664033
Cby1	-0.446474	0.345496
Psmb6	-0.446598	0.395818
Ephb6	-0.446978	0.0650361
Mocs2	-0.446994	0.252216
Slc16a9	-0.447323	0.00849761
A330009N23Rik	-0.447606	0.284003
Gm13736	-0.447642	0.718518
Ncr1	-0.447965	0.323727
Dnajc25	-0.448104	0.0391202
Pqbp1	-0.448153	0.115073
Pde6d	-0.448184	0.347085
Asb14	-0.448262	0.180591
Pnpla5	-0.448294	0.488403
Lss	-0.448439	0.0127395
Dynll2	-0.448635	7.1243e-05
Cavin1	-0.448909	0.0179536
Zfhx3	-0.449078	0.0645096
Enpp3	-0.449116	0.415193
Dhtkd1	-0.449275	0.549122
Stard9	-0.44953	0.176121
Ehd4	-0.449604	0.0229455
Gmfg	-0.449732	0.471245
Babam1	-0.450178	0.299206
Mrps18b	-0.450413	0.291184
Lncppara	-0.450521	0.376126
Pcbp3	-0.450603	0.0169709
Esr2	-0.450752	0.359032
Ifitm1	-0.450787	0.518986
Zc3h8	-0.451047	0.0932535
Sarnp	-0.451206	0.347134
Rab6b	-0.451217	0.159375
Rbfa	-0.451229	0.202808
Tmem81	-0.451307	0.052831
Speg	-0.451466	0.349838
Gm26873	-0.451858	0.511981
Osgep	-0.451875	0.218681
Ankrd24	-0.451969	0.179268
Gm8226	-0.451992	0.511211
Gfra1	-0.452017	0.152997
Klf7	-0.452071	0.389905
Gsg1l	-0.452109	0.450788
Gm20683	-0.452234	0.522295
1700037C18Rik	-0.452341	0.375445
Mccc2	-0.452475	0.0191299
Sh3gl2	-0.452601	0.264653
Apbb3	-0.452606	0.138203
Tsr2	-0.452656	0.0279516
Mpg	-0.452701	0.136894
Ssbp1	-0.45272	0.141545
Noxa1	-0.452776	0.49129
Ptges2	-0.452796	0.236129
Ccdc181	-0.452814	0.0888909
Gm15455	-0.453081	0.53421
Psmb1	-0.453204	0.428386
Fzd4	-0.453599	0.00300218
Sbds	-0.453604	0.00429087
Togaram2	-0.453629	0.00252864
Klhl3	-0.453794	0.253429
Cep19	-0.454158	0.323752
Gm17396	-0.454163	0.0656478
Arhgef28	-0.454231	0.00634973
Ufc1	-0.454255	0.449041
1810019D21Rik	-0.454271	0.0981447
Tm7sf2	-0.454284	0.00833502
Tsr3	-0.454345	0.252395
Them4	-0.454544	0.30196
Hikeshi	-0.454577	0.320648
Hhipl1	-0.454619	0.476119
Trp73	-0.45464	0.012547
Gtpbp3	-0.454755	0.00221951
Angpt4	-0.454775	0.532007
Kcnf1	-0.455052	0.313336
Gdpd3	-0.455144	0.179274
Fcer2a	-0.455351	0.41295
Grp	-0.455631	0.528264
Fam81a	-0.455654	0.157163
Tomm40	-0.455926	0.148315
Diablo	-0.455945	0.171351
Col17a1	-0.456342	0.357894
Mapk1ip1	-0.456343	0.02728
ENSMUSG00000120369.1	-0.456373	0.141142
Fuz	-0.456416	0.00321719
Gm28523	-0.456423	0.471937
Dgat2	-0.456598	0.423371
Gm49745	-0.45671	0.442428
2810408A11Rik	-0.45677	0.365157
Col8a2	-0.456772	0.0351731
Trmt61b	-0.45681	0.218807
Rfxap	-0.456901	0.0339428
Gstt1	-0.457002	0.356253
Nlgn3	-0.457087	0.493561
Gm48226	-0.457128	0.0641091
Ptpmt1	-0.45729	0.419852
Cep63	-0.45731	0.0185712
Stoml2	-0.45734	0.362538
Psmb7	-0.457368	0.389597
Filip1	-0.457696	0.119302
Gm47547	-0.457704	0.264962
Stc1	-0.457758	0.356077
Iqcg	-0.45776	0.0227446
Ngrn	-0.457799	0.0451758
Ndrg4	-0.457801	0.220117
Slc25a35	-0.458027	0.0024041
Mpv17l2	-0.458545	0.292187
Gm6055	-0.45857	0.321432
Sema6a	-0.458601	0.308197
Mycbp	-0.458643	0.218892
Elp5	-0.458834	0.372497
1600010M07Rik	-0.459213	0.582459
Ppp1r32	-0.459381	0.323555
Armcx6	-0.459696	0.092684
Zfp184	-0.459698	0.188252
ENSMUSG00000120113.1	-0.45988	0.110792
Polr2e	-0.459917	0.311277
Gm28043	-0.460137	0.0750474
Ubxn6	-0.460199	0.254457
ENSMUSG00000118462.2	-0.460508	0.0193118
Lrrn2	-0.460793	0.360976
Cfap299	-0.460941	0.455331
Fbxl12	-0.460951	0.0631883
Porcn	-0.461201	0.116776
Nabp2	-0.46136	0.246518
ENSMUSG00000118332.2	-0.46143	0.299206
Abhd17a	-0.461519	0.27616
Znhit3	-0.46161	0.33719
Grem2	-0.461633	0.0690635
Nbl1	-0.461737	0.0632341
Hoxa7	-0.461781	0.26083
Idi1	-0.461943	0.0306881
Itga11	-0.461949	0.175814
Adap2os	-0.462172	0.446591
Gm43198	-0.462239	0.445409
Mrps35	-0.462321	0.203321
Mcrip1	-0.462456	0.263127
Bax	-0.462506	0.371305
Eno3	-0.46293	0.0286359
Bbip1	-0.463015	0.310054
Ace2	-0.463367	0.235405
Smyd2	-0.463551	0.267209
Pou2af3	-0.463604	0.118473
Macrod2	-0.463605	0.406341
Dbndd2	-0.463635	0.307596
Avil	-0.463658	0.402661
Prr29	-0.463755	0.263564
Dancr	-0.463792	0.222723
Gtf3c6	-0.463869	0.16721
Atat1	-0.463937	0.171351
Bcl7b	-0.464156	0.179266
ENSMUSG00000121360.1	-0.464182	0.51458
Cav3	-0.464265	0.503873
S100a11	-0.464356	0.353108
Rpl10a-ps1	-0.464512	0.582032
Tacstd2	-0.464594	0.0677285
Morf4l1-ps1	-0.464835	0.256922
Klk8	-0.464843	0.524322
Gm11696	-0.464852	0.114962
Gm12963	-0.464884	0.411898
Ring1	-0.464972	0.00243704
Nhlrc4	-0.465167	0.0692849
Ushbp1	-0.465226	0.206458
Gm14270	-0.465249	0.479914
Trem3	-0.465391	0.594488
Adrb2	-0.465436	0.106441
Slc4a11	-0.465574	0.380855
Klf12	-0.465636	0.292113
ENSMUSG00000121489.1	-0.466126	0.0168263
Gm12543	-0.46613	0.345722
Sox17	-0.46636	0.191119
F420014N23Rik	-0.466365	0.485457
Uaca	-0.466494	0.0253333
Gm17709	-0.466918	0.531752
Rer1	-0.467145	0.341391
Ddc	-0.467199	0.341562
Pomgnt2	-0.467388	0.00513412
Ngdn	-0.46766	0.300303
Rnaset2a	-0.467695	0.390484
Bcl7a	-0.467977	0.078333
Nelfe	-0.468049	0.319198
Ccrl2	-0.468094	0.0535672
Elp6	-0.46817	0.19264
U2af1	-0.468243	0.16437
Tmem178b	-0.468544	0.420338
Gm7160	-0.468574	0.330022
Triap1	-0.468677	0.364
Psmc3ip	-0.468681	0.403132
Nt5c	-0.469151	0.422767
Sgsm1	-0.469162	0.0393517
Gm43379	-0.46923	0.532007
Praf2	-0.469389	0.286953
Pgr	-0.469427	0.311837
Nsg1	-0.46947	0.0178909
Peli3	-0.469997	0.0453807
Spata33	-0.470197	0.311837
Gpx3	-0.47078	0.0953837
Gm5790	-0.470852	0.180591
Dctn6	-0.47095	0.0559022
Gm4617	-0.470953	0.309627
Cdh2	-0.471175	0.271219
Mypopos	-0.471242	0.449208
Hpgd	-0.471379	0.00637151
Tprgl	-0.471425	0.0953467
4921531C22Rik	-0.471463	0.223437
Tmem120b	-0.471596	0.0268165
Ydjc	-0.471671	0.413924
Nudc	-0.471716	0.239842
Wnt7a	-0.471816	0.0630794
Evc2	-0.471848	0.0147532
Ssna1	-0.471882	0.401763
Etfbkmt	-0.472094	0.0366383
ENSMUSG00000031158.12	-0.472306	0.405159
Rtp3	-0.472497	0.252013
Hepacam	-0.472538	0.141004
Dnah14	-0.472667	0.49402
1200007C13Rik	-0.472686	0.440055
Chrm3	-0.472832	0.122879
Sac3d1	-0.472885	0.364978
Sh3bp5	-0.473144	0.0374356
Cpt1b	-0.473349	0.335019
Amigo1	-0.473734	0.00010184
6230400D17Rik	-0.473918	0.12713
Slc12a5	-0.47425	0.252631
Ly6c1	-0.474282	0.41426
Fam124b	-0.474358	0.366705
Fhad1	-0.474488	0.0347607
Rgcc	-0.474511	0.434036
Arl2bp	-0.474568	0.0272751
Rpl7a	-0.474685	0.487308
Epas1	-0.474824	0.351144
mt-Atp8	-0.474829	0.565666
Gm35853	-0.474839	0.0130693
3000002C10Rik	-0.474991	0.167478
1810058I24Rik	-0.47553	0.319563
Crebzf	-0.475565	0.149508
Tsen2	-0.475619	0.0924273
Coa6	-0.476021	0.426462
2300009A05Rik	-0.476106	0.349131
Gm11992	-0.476451	0.139794
Rrp9	-0.476463	0.0979502
Gm16897	-0.476487	0.419852
Smpd3	-0.476632	0.257554
ENSMUSG00000048240.15	-0.476875	0.0931586
Bcs1l	-0.477041	0.196873
Tbxa2r	-0.477151	0.210474
Sfxn5	-0.478052	0.0173106
Ube2m	-0.478068	0.269516
Ggt7	-0.478154	0.226329
Gm42528	-0.478327	0.165897
Leng9	-0.47842	0.0563833
Mgll	-0.478459	0.00948866
Mrm2	-0.478476	0.144457
Mrpl40	-0.478512	0.427185
Popdc3	-0.47865	0.248183
Abat	-0.478826	0.144734
Thap7	-0.479085	0.183695
Sgip1	-0.479115	0.209251
Rhoj	-0.479295	0.0026733
Plxna3	-0.479382	0.330914
Agpat2	-0.47951	0.391929
Btg2	-0.479635	0.213578
Ppil1	-0.480031	0.224976
Oscp1	-0.480114	0.1856
Fgf12	-0.480141	0.308366
Tle5	-0.48019	0.179844
Gm53012	-0.480492	0.326803
Kcnk2	-0.480559	0.0279332
Gm28661	-0.480638	0.405936
Kif19a	-0.48095	0.0428434
Rps2	-0.480957	0.502779
Kctd2	-0.481029	0.0995755
Trim68	-0.481101	0.00224254
Tmem222	-0.481582	0.159043
Med9	-0.481615	0.204451
Pkig	-0.481729	0.331857
Gm49492	-0.481778	0.150251
Cdnf	-0.481947	0.226513
Gm10095	-0.482058	0.569284
Akap12	-0.482097	0.236952
Ttll11	-0.482108	0.332317
Dok7	-0.482195	0.447081
Mtfp1	-0.482311	0.17763
Coq10a	-0.482628	0.0961048
Drc7	-0.482655	0.0382463
Agbl2	-0.482788	0.0529215
Ephb1	-0.482811	0.468136
BC065397	-0.48321	0.427731
9930014A18Rik	-0.483344	0.0152757
Pold4	-0.483422	0.357858
Gtpbp6	-0.483476	0.00431865
Timm23	-0.483516	0.452423
Apba3	-0.484012	0.0321894
Sbsn	-0.484318	0.317501
Gm830	-0.484599	0.219775
Mrfap1	-0.48478	0.135111
S100a9	-0.484803	0.697345
Tatdn1	-0.484893	0.27385
Fkbp1a	-0.485039	0.0516225
Lix1	-0.485497	0.289119
Nfu1	-0.48553	0.277581
Itprid1	-0.4856	0.065415
Bag2	-0.485602	0.0882703
Vps28	-0.485613	0.330705
Nrarp	-0.48563	0.14792
Rdh5	-0.485673	0.11684
P3h2	-0.485963	0.17537
2700038G22Rik	-0.486043	0.26875
4921507P07Rik	-0.486183	0.311573
Eva1c	-0.486191	0.140773
Ryr1	-0.486317	0.468127
Dennd6b	-0.486447	0.196762
Gm42636	-0.486452	0.381461
2210016F16Rik	-0.486536	0.21598
Ttc12	-0.486681	0.00619825
Gm37309	-0.486915	0.554015
Ift22	-0.486957	0.291184
Adgb	-0.487058	0.0194221
Kcnh2	-0.48733	0.0944186
Slit3	-0.487415	0.473615
Ccdc184	-0.487491	0.265395
Erg28	-0.487506	0.235061
Fam43a	-0.487783	0.0350033
Faim	-0.48793	0.279887
Rtca	-0.488007	0.268204
Eva1a	-0.488258	0.291184
Cfap157	-0.488293	0.042378
Scrn2	-0.488641	0.0636056
Zbtb7c	-0.4889	0.0466968
Plekhb1	-0.489023	0.111732
C130046K22Rik	-0.48905	0.057031
Txn2	-0.489456	0.297458
Zkscan2	-0.489634	0.340852
Mpc1	-0.489669	0.41323
Fzd2	-0.489696	0.00240876
Ccnjl	-0.489897	0.27667
Mrpl39	-0.490128	0.271371
Fbp2	-0.490154	0.496685
Ttc28	-0.490241	0.292109
Atoh8	-0.49033	0.0953497
Art3	-0.490349	0.0393517
Popdc2	-0.49035	0.0325438
Fam161b	-0.49092	0.0908646
Basp1	-0.490939	0.166332
Arntl2	-0.490964	0.31669
Ypel4	-0.491227	0.56487
Cerkl	-0.491242	0.457749
Bicdl2	-0.491448	0.0612378
Foxj1	-0.491523	0.00617771
Stab2	-0.491715	0.340358
Serpinb1b	-0.49178	0.292719
Kif21a	-0.492018	0.00300901
Mrpl28	-0.492129	0.353793
Ndufa10	-0.492157	0.20559
Ntn4	-0.49232	0.00191847
A230057D06Rik	-0.492733	0.288632
Polr2g	-0.492755	0.410688
ENSMUSG00000120798.1	-0.492901	0.297181
Sv2c	-0.493007	0.405936
Wbp1	-0.493064	0.293528
ENSMUSG00000121069.1	-0.493067	0.341329
Wtip	-0.493321	0.105194
Armc9	-0.493429	0.00802901
Sned1	-0.493462	0.452423
Cox20	-0.493562	0.314093
Clec14a	-0.493643	0.000266821
Wdr31	-0.493744	0.296458
Grb14	-0.494075	0.0069203
ENSMUSG00000044068.8	-0.494211	0.00423997
Prorsd1	-0.494318	0.359346
ENSMUSG00000120883.1	-0.494552	0.488997
Marchf4	-0.49464	0.136196
Klf4	-0.494672	0.180474
Bag5	-0.494709	0.00635561
Fkbp11	-0.495103	0.412655
Dnajc8	-0.495176	0.0544091
Tecr	-0.495256	0.115055
Tomm22	-0.495508	0.378305
Gm16172	-0.495633	0.554015
Polr2h	-0.495694	0.41981
Sik2	-0.495799	0.332883
Chmp2a	-0.495802	0.305817
Tpt1	-0.495867	0.483482
Ing2	-0.495952	0.19818
Tlcd2	-0.49612	0.197296
Cnbd2	-0.496272	0.317504
A930006K02Rik	-0.496541	0.254563
ENSMUSG00000121057.1	-0.496661	0.435657
Myh10	-0.496754	0.15833
D630045J12Rik	-0.497009	0.161537
Sdr39u1	-0.497265	0.212276
Setd6	-0.497706	0.0019169
Efcc1	-0.497743	0.27616
Dqx1	-0.498015	0.321915
Wdr93	-0.498248	0.127174
Ldlr	-0.498888	0.184578
A730020E08Rik	-0.499043	0.287671
Krt23	-0.499125	0.24036
Npdc1	-0.499237	0.122555
Mat2a	-0.499299	0.221974
Gm4366	-0.4993	0.358514
Rasgef1a	-0.499356	0.00528873
Cinp	-0.499513	0.138191
Kti12	-0.49952	0.114123
Brsk1	-0.499552	0.0303168
Psmg1	-0.499552	0.284019
Timp4	-0.499691	0.375723
Mrps18a	-0.499967	0.26944
Crip2	-0.50002	0.0404391
Hemk1	-0.500082	0.0228129
Rpl18	-0.500095	0.53446
Prmt2	-0.500123	0.0627853
Prickle2	-0.500515	0.0069203
Mrpl12	-0.500657	0.406623
Tceal8	-0.500661	0.252485
Gm16091	-0.500956	0.704166
Armh1	-0.500975	0.18931
Vwa1	-0.501229	0.0398835
Myo1h	-0.50152	0.16437
Stk36	-0.501711	0.0240862
Tafa5	-0.501726	0.326861
Shank1	-0.501927	0.587183
Angptl8	-0.502104	0.547403
ENSMUSG00000121374.1	-0.502286	0.16664
Nat8f1	-0.502597	0.364978
Psmd7	-0.502707	0.0944714
Spry1	-0.502775	0.00135936
Fbxo6	-0.502963	0.333757
Hypk	-0.503234	0.101005
Magoh	-0.503336	0.354624
Rasl12	-0.503337	0.00053651
ENSMUSG00000120162.1	-0.503344	0.0337998
Gm26811	-0.503384	0.54448
Gadd45a	-0.503401	0.213142
3110040N11Rik	-0.503506	0.449041
Moap1	-0.503598	0.150651
Dhrs7	-0.50363	0.118184
Yrdc	-0.503689	0.0858822
Dnah6	-0.503821	0.0307782
Rsph3b	-0.503831	0.212114
Dtd1	-0.503868	0.216537
Adam28	-0.503916	0.0475145
4632404H12Rik	-0.503927	0.22112
Medag	-0.504095	0.00705822
Psmb4	-0.504095	0.339672
Rpl22l1	-0.504193	0.517387
Hnrnph3	-0.504229	0.00612853
Glb1l3	-0.504278	0.250617
Gm36033	-0.504302	0.20162
Rarb	-0.504512	0.303439
Unc50	-0.504601	0.210474
2310015A10Rik	-0.504804	0.0104037
Isca2	-0.504816	0.140394
Cstpp1	-0.504835	0.0654972
Gm48062	-0.505352	0.331255
Apln	-0.505392	0.320897
Cldn15	-0.505426	0.158333
4632428C04Rik	-0.505606	0.0796556
Commd1	-0.505815	0.479436
Gm16332	-0.506175	0.60523
Traf3ip1	-0.506408	0.00221773
Gm49172	-0.506571	0.0398112
Dtnbp1	-0.506574	0.22089
Mrpl49	-0.506694	0.136144
Cap2	-0.506814	0.0195902
Morrbid	-0.506837	0.11396
Gm10123	-0.506854	0.458174
Marchf2	-0.506895	0.279655
Raver2	-0.507172	0.000146198
Dnah7b	-0.50723	0.101013
Dbndd1	-0.507347	0.202184
Tmem59l	-0.50762	0.195756
Naca	-0.507632	0.442486
Gal3st4	-0.507764	0.409864
Commd2	-0.507791	0.33275
Klc1	-0.507861	0.0192513
Ndufs4	-0.508128	0.435396
Crybb3	-0.50827	0.323752
Bbox1	-0.508768	0.216663
Stub1	-0.508842	0.118473
Snhg3	-0.508854	0.334176
Shld1	-0.50898	0.246562
Eef1akmt2	-0.509268	0.273768
Hoatz	-0.509386	0.336392
ENSMUSG00000121319.1	-0.509396	0.303153
Odad1	-0.509525	0.174839
Dnah9	-0.509544	0.00304097
Gmpr	-0.50966	0.224146
ENSMUSG00000120094.1	-0.509708	0.411488
Nhlrc2	-0.509736	0.00395833
Proca1	-0.50992	0.356969
Snrpb	-0.50994	0.222568
Pigp	-0.510126	0.403259
Hmcn2	-0.51016	0.275138
ENSMUSG00000072214.8	-0.510442	0.0271325
Tcim	-0.510517	0.0270115
Cep70	-0.510559	0.0102212
Dmpk	-0.510592	0.17127
Catsperg1	-0.510773	0.385961
Fbln2	-0.510784	0.368854
Eid2b	-0.51101	0.00867365
Acp6	-0.511138	6.95486e-06
Prodh	-0.511364	0.00598238
Adamts10	-0.511412	0.427226
Swsap1	-0.511419	0.0905947
Acta2	-0.511516	0.0984647
Amy1	-0.511538	0.138677
AU040972	-0.511872	0.451456
Pcolce2	-0.511878	0.0359615
Meis1	-0.511916	0.189072
Slc25a18	-0.511979	0.298494
Mtcp1	-0.512139	0.294317
Gm43660	-0.512241	0.373994
Gm20518	-0.512294	0.603035
Mpped2	-0.512507	0.143682
Afp	-0.512555	0.549267
Timm9	-0.51312	0.0904846
Mrpl38	-0.513148	0.130293
Prr36	-0.513344	0.0908379
Washc3	-0.513381	0.440842
Fam222a	-0.513476	0.141004
Slurp1	-0.513546	0.55254
Gm37254	-0.513628	0.149434
Lurap1l	-0.51389	0.0282857
P4htm	-0.513963	0.011864
Acer2	-0.514617	0.00690453
Gm14586	-0.514821	0.564336
Mipep	-0.51496	0.0876465
Myom1	-0.515061	0.0697544
Exosc3	-0.515394	0.0727285
Ndufaf7	-0.515417	0.0940752
Chrna1os	-0.515532	0.603617
Rbm46	-0.515549	0.382523
Gm6213	-0.5158	0.49402
Ffar1	-0.515865	0.472316
Sfrp5	-0.515906	0.534507
Efnb1	-0.516229	0.0776955
Pgap4	-0.516255	0.153544
Ccdc92b	-0.516716	0.336016
Ppp1r36	-0.516797	0.121394
Nol7	-0.516834	0.154545
Tmem134	-0.516863	0.36853
4930563E22Rik	-0.517095	0.38006
Rpgrip1	-0.517119	0.231248
Slc25a4	-0.517131	0.174887
Kcnj13	-0.517239	0.227736
Adra1a	-0.517366	0.0480816
Gm15222	-0.517482	0.250617
Kcp	-0.517536	0.336758
Rpl15	-0.517625	0.465859
Dnali1	-0.517633	0.0330734
Gpx8	-0.517863	0.36251
Med6	-0.517921	0.0908446
Snrpd1	-0.518027	0.383532
Wdr61	-0.518287	0.136144
Frat1	-0.51848	0.268047
Sipa1l2	-0.518582	0.218293
Timm17a	-0.518596	0.355836
S1pr5	-0.518622	0.415767
Nipsnap2	-0.518722	0.00117849
Rnasek	-0.519032	0.0960516
Crb3	-0.519165	0.397072
Cryaa	-0.51949	0.388066
Gas5	-0.519662	0.355573
5930430L01Rik	-0.519708	0.0914882
Cyp2u1	-0.519796	0.168254
Gm44421	-0.519909	0.309398
Rpl10a	-0.520251	0.469456
Coq2	-0.520266	0.0386728
Zmat2	-0.520327	0.113554
Fam174c	-0.520424	0.380049
Nr2c2ap	-0.520596	0.320444
Shb	-0.520602	0.00452989
Ccdc146	-0.520739	0.024927
Gm20498	-0.520801	0.51686
Gm38910	-0.520816	0.00779603
Syngap1	-0.521104	0.525913
Prdx5	-0.521216	0.402778
Des	-0.521313	0.00366809
Psma7	-0.52132	0.348294
Ly6g6c	-0.521487	0.369702
Efcab2	-0.521565	0.0420001
Ddah2	-0.521752	0.109206
Cd59a	-0.521823	0.162531
Myl6	-0.521959	0.349269
Gins4	-0.522189	0.27616
Gng4	-0.522309	0.256922
Pusl1	-0.52277	0.0525665
Igflr1	-0.523314	0.410688
Nfkbil1	-0.523388	0.163871
Dmtn	-0.523507	0.00285608
Ybx2	-0.523646	0.35252
Echs1	-0.523854	0.154208
Ptges	-0.523981	0.0292921
Gm28192	-0.52399	0.326456
Mn1	-0.524248	0.152997
Pnma1	-0.524372	0.0253668
Col5a3	-0.524636	0.547169
Mtus2	-0.524662	0.00552612
Pxdc1	-0.524873	0.0366705
Septin4	-0.524989	0.0130568
Il22ra1	-0.525349	0.445271
Adcyap1r1	-0.525416	0.0510427
Mrpl51	-0.526044	0.423706
Eif3k	-0.526048	0.460424
Cyc1	-0.52609	0.125919
Tmem179b	-0.526257	0.382194
Prdx2	-0.526302	0.332044
ENSMUSG00000057337.14	-0.526539	0.30302
Lrmda	-0.526755	0.525729
Gm7887	-0.526918	0.218332
2510002D24Rik	-0.52707	0.00683288
Kdr	-0.527278	0.0910406
Gm12758	-0.527443	0.361984
Fam187b	-0.52766	0.314833
Izumo4	-0.528035	0.0207623
Edar	-0.528218	0.177623
Rhoc	-0.528633	0.284662
mt-Nd3	-0.528817	0.708095
8430422M14Rik	-0.528942	0.22089
Akr1b7	-0.529055	0.366705
Spop	-0.529165	5.95862e-05
Zfp692	-0.529388	0.146328
Polr3gl	-0.52958	0.00598238
Ttll3	-0.529673	0.340358
Ypel3	-0.529771	0.0525665
Ech1	-0.529789	0.154639
S100a10	-0.529859	0.484762
Dnaaf8	-0.529918	0.223002
Map2k3os	-0.530001	0.435889
Sh3rf2	-0.530047	0.00212404
Spef1	-0.530295	0.00420527
Cdc26	-0.530437	0.187892
ENSMUSG00000121505.1	-0.53051	0.253687
Ftl1	-0.530549	0.444339
Alkbh2	-0.530584	0.432615
Slc7a4	-0.530601	0.00634973
Tagln	-0.530891	0.126884
Idnk	-0.531069	0.126306
Prxl2a	-0.531229	0.0777691
Ccdc58	-0.531229	0.245418
Lsm8	-0.531367	0.361242
Dohh	-0.531539	0.182032
Atp13a4	-0.531859	0.204094
Plekhd1os	-0.531864	0.440842
A630066F11Rik	-0.531901	0.452797
H3c15	-0.532051	0.286231
Wscd1	-0.532101	0.00868016
ENSMUSG00000120134.1	-0.532229	0.353937
Tbx3	-0.532367	0.203965
Phf21b	-0.532406	0.300795
Gm49392	-0.532736	0.387092
Zfp689	-0.532861	0.0399275
Mthfs	-0.533006	0.351634
Tbc1d7	-0.533152	0.158778
Fam110d	-0.533163	0.187813
Gm44087	-0.533319	0.122555
ENSMUSG00000071036.3	-0.533355	0.540678
Ear2	-0.533512	0.25404
Usp2	-0.533703	0.0961841
Inca1	-0.53374	0.349648
Bex1	-0.533817	0.456183
Ethe1	-0.533918	0.375036
Nfil3	-0.534245	0.153881
Gm6136	-0.534373	0.483985
Lrrc75b	-0.534614	0.180927
Rab28	-0.535251	0.196657
Cfap36	-0.535298	0.264388
Morn4	-0.535467	0.0560986
Lipg	-0.535608	0.158756
Cntnap1	-0.535662	0.473615
Cited4	-0.536058	0.337322
2810001G20Rik	-0.536173	0.309982
Lrriq3	-0.53632	0.402778
Irx3	-0.536343	0.00137637
Lad1	-0.536543	0.17763
Prrt2	-0.536593	0.697368
Shroom1	-0.536715	0.0803465
1810009A15Rik	-0.536947	0.452567
Rsph10b	-0.537012	0.00778787
Cidec	-0.537412	0.183985
Lyrm9	-0.537554	0.0101555
Sfxn4	-0.537625	0.0146564
Polr3h	-0.537726	0.207756
Hspa1l	-0.537764	0.376126
Mpv17	-0.538334	0.000310186
Map3k7cl	-0.538836	0.17763
Gm29331	-0.539176	0.597205
Avpi1	-0.539311	0.361242
Ubxn1	-0.539366	0.234606
Npm3	-0.539396	0.39905
Mycbpap	-0.539552	0.00328132
Sec31b	-0.53959	0.341683
Fcrla	-0.53962	0.243993
Fbxl22	-0.539715	0.113554
Ccdc170	-0.539876	0.268204
Snrpn	-0.540041	0.153128
Shank3	-0.540054	0.387137
Ccnq	-0.540085	0.207381
Syf2	-0.540129	0.0276795
Gabrq	-0.540321	0.401657
Zcchc10	-0.540363	0.167731
Smyd3	-0.540435	0.0156693
M1ap	-0.540463	0.608107
Npr3	-0.540628	0.214369
1600020E01Rik	-0.541061	0.0356964
Gm28438	-0.541306	0.559411
Bok	-0.541314	0.237342
Gm6665	-0.541374	0.291193
Cfap57	-0.541425	0.0200778
Fam216b	-0.541538	0.0574088
Tst	-0.541554	0.232303
9330102E08Rik	-0.541585	0.352223
Sf3b6	-0.541631	0.3845
Rpl8	-0.541773	0.411081
Dmap1	-0.5418	0.000216772
Ccdc3	-0.541953	0.16721
Rprm	-0.541985	0.160851
Cfap20	-0.54199	0.0147515
Tcea3	-0.542141	0.216661
Mrpl43	-0.542329	0.225218
Nudt16	-0.542372	0.0200216
Aqp11	-0.542383	0.11943
Sox2	-0.542595	0.0159895
ENSMUSG00000121066.1	-0.542683	0.410374
Lyz1	-0.542961	0.298494
Tmem208	-0.543103	0.234846
Vwa3a	-0.543203	0.0286896
Hpcal4	-0.543226	0.253035
Slc48a1	-0.543265	0.130499
BC005624	-0.54343	0.0909904
E330034L11Rik	-0.543504	0.549888
Cfap45	-0.543527	0.0453754
Pcdhgb7	-0.543531	0.520479
Srxn1	-0.543608	0.118473
Ppp1r14b	-0.54365	0.388808
2010007H06Rik	-0.543907	0.307477
Tmod4	-0.544087	0.275138
Tspan1	-0.544273	0.185375
Ndufb6	-0.544496	0.344131
Gm20687	-0.544754	0.670606
Rnf7	-0.544845	0.267564
Mettl22	-0.545226	0.230053
Timmdc1	-0.545289	0.137742
Cyp2ab1	-0.545422	0.306228
Klf15	-0.545547	0.121161
ENSMUSG00000086915.9	-0.545961	0.198466
2310014F06Rik	-0.545984	0.168607
Prxl2b	-0.546284	0.41782
Acss2	-0.546317	0.0293116
Clybl	-0.546505	0.130576
Tpt1-ps3	-0.546717	0.453725
Eml6	-0.546735	0.0612998
Vwa7	-0.546838	0.330022
Gm44002	-0.547096	0.555338
Ggact	-0.547188	0.156783
Pink1	-0.547219	0.092684
Gm14327	-0.547245	0.540064
Fgf18	-0.5474	0.102695
Aox3	-0.547684	0.0470998
Pebp1	-0.547786	0.293071
Jdp2	-0.547924	0.150602
Atp5l	-0.548014	0.458469
Pde8b	-0.548255	0.00314496
Spcs1	-0.548643	0.406562
Ndufb8	-0.548752	0.357113
Tmsb15b1	-0.548814	0.654948
Prom2	-0.549019	0.202436
Pigbos1	-0.549075	0.361502
BC004004	-0.549076	0.343034
Rps6kl1	-0.549294	0.154639
Dapk3	-0.549366	0.0107247
Vsnl1	-0.549424	0.0330734
Gm35162	-0.549487	0.54379
Sys1	-0.549496	0.333185
Pithd1	-0.549773	0.116362
Zfp618	-0.5498	0.0517011
Slc25a33	-0.55007	0.14792
Tbcc	-0.550117	0.125805
Rccd1	-0.550591	0.0872441
Foxq1	-0.550851	0.0173546
Pln	-0.550888	0.258849
Hey1	-0.551011	0.00761718
Eno4	-0.551216	0.00373154
Atp2c2	-0.55124	0.0508972
Irx5	-0.551492	0.017233
ENSMUSG00000120183.1	-0.551501	0.0401386
Nhsl1	-0.551726	0.117639
Snf8	-0.551878	0.239666
Gm9761	-0.551975	0.471275
Gm30648	-0.552084	0.30302
Msh5	-0.552087	0.165968
Mettl1	-0.552212	0.0130188
Rpl14-ps1	-0.553284	0.406148
AW551984	-0.553473	0.429777
Aig1	-0.553654	0.298521
Dnah2	-0.553747	0.113035
Mettl7a1	-0.553789	0.00200659
Tnxb	-0.553885	0.449208
Irf2bp2	-0.553891	0.0100972
Tbx2	-0.553922	0.0562655
Gna14	-0.55421	0.0238178
ENSMUSG00000090098.9	-0.55434	0.599329
Teddm2	-0.554396	0.435081
Sp5	-0.554656	0.313895
Spaar	-0.554872	0.128937
Dydc2	-0.555014	0.511774
Nudt10	-0.555143	0.40299
Plpp1	-0.555966	0.00386098
Tdrkh	-0.556023	0.0763766
Tmem125	-0.55607	0.260366
C030006K11Rik	-0.556314	0.00421837
Hspe1	-0.556346	0.386401
Gm9958	-0.556508	0.354009
Or51r1	-0.556767	0.0890162
Timm22	-0.557024	0.263564
Rem2	-0.55758	0.274799
Mok	-0.557607	0.0732729
Ormdl2	-0.557706	0.455761
ENSMUSG00000121082.1	-0.557804	0.145867
Gm46404	-0.558127	0.160114
Gm17167	-0.558271	0.377864
Nap1l5	-0.558299	0.274813
Oaz1	-0.558368	0.23521
Gm30122	-0.558441	0.22089
Sftpc	-0.558478	0.330705
Pdcd2l	-0.558504	0.165848
Hacl1	-0.558703	0.000833026
Gm26973	-0.558848	0.267564
Sgcg	-0.55905	0.0540493
Scube3	-0.55906	0.197104
Eng	-0.559394	0.0359615
Dnttip1	-0.559964	0.0577598
Bfsp1	-0.559968	0.186327
Colgalt2	-0.56014	0.114692
Neurl2	-0.560229	0.156301
Cfdp1	-0.560493	0.242241
Gm38157	-0.560511	0.489337
C030014I23Rik	-0.560616	0.270568
Crispld2	-0.560642	0.213994
Aoc3	-0.56066	0.399775
Mturn	-0.561107	0.0478693
Polr1e	-0.561348	0.0632032
Mill2	-0.561543	0.0675034
Bcas3os1	-0.561669	0.404839
Gm10443	-0.561731	0.508392
H2-Ke6	-0.561808	0.0834532
Fam205a3	-0.56208	0.58515
Srp19	-0.562147	0.193108
Pelo	-0.562315	0.000113404
Them6	-0.562364	0.0216345
Pdgfa	-0.562657	0.0125656
Khk	-0.562706	0.234522
Slc50a1	-0.562789	0.137851
Nr2f1	-0.563027	0.097931
Phyhd1	-0.56316	0.00377107
Syp	-0.56342	0.0466116
Med12l	-0.563423	0.381503
Hipk2	-0.563912	0.1596
Rras	-0.564181	0.218892
B330016D10Rik	-0.564251	0.124013
Tmem100	-0.564366	0.0120575
Hoxa3	-0.564431	0.266781
Rpl6	-0.564642	0.442349
1810020O05Rik	-0.564887	0.103435
Hoxb5	-0.565345	0.0287319
Psmb5	-0.56544	0.251518
1110018N20Rik	-0.565498	0.377868
Nudt1	-0.565812	0.360976
ENSMUSG00000120362.1	-0.565944	0.136526
Ccdc68	-0.566067	0.0106809
Nwd1	-0.566185	0.0838721
Fetub	-0.566213	0.255949
Bloc1s5	-0.566258	0.0751364
Cbs	-0.566439	0.053801
Icam2	-0.566657	0.0477774
Bend5	-0.567059	0.264212
Smim30	-0.567154	0.251057
4833422C13Rik	-0.567266	0.137628
Lrrc55	-0.567393	0.375292
Rpp25l	-0.567409	0.300303
Pop7	-0.567508	0.377635
Fxn	-0.567531	0.335796
Morn1	-0.56755	0.0282671
Serpina3m	-0.567627	0.485244
Smyd1	-0.567759	0.285584
Penk	-0.568139	0.16954
Zswim7	-0.568342	0.403677
Bpgm	-0.568376	0.205212
A930001A20Rik	-0.568527	0.282993
Ear1	-0.568738	0.275528
Mlana	-0.568793	0.373468
Antkmt	-0.568901	0.0959522
1700008J07Rik	-0.568942	0.116754
B3galt2	-0.569007	0.471275
Trappc4	-0.569081	0.286548
Rpl7	-0.569162	0.461267
Trp53rkb	-0.569177	0.218892
Gpn2	-0.569227	0.0925261
Tspan7	-0.569544	0.000493841
Gm19461	-0.569551	0.0971679
Gm10275	-0.569664	0.51599
Cdhr3	-0.56978	0.00664033
Tcta	-0.569781	0.125915
Gm15396	-0.569809	0.28954
Ribc1	-0.569944	0.155106
Mypn	-0.570222	0.291823
Lamtor5	-0.570475	0.36127
3110082I17Rik	-0.57059	0.0359955
Orm1	-0.570594	0.577763
Apoc1	-0.570668	0.487402
Tg	-0.570823	0.127269
Gm10250	-0.570977	0.452144
Hsbp1	-0.570991	0.318546
Pnkd	-0.571228	0.00140421
Phf5a	-0.5716	0.252485
Mgat3	-0.571825	0.000930776
Kif1a	-0.571932	0.0835859
Gm48768	-0.572082	0.0634046
Tbcb	-0.572183	0.319903
Mrpl11	-0.572244	0.285584
Gm19951	-0.572688	0.10014
Apba2	-0.572711	0.158756
Ect2l	-0.57299	0.0513828
Nnmt	-0.57311	0.315657
Rps9	-0.573304	0.411568
Rab25	-0.573417	0.344131
Hivep3	-0.573583	0.000365817
Dnah10	-0.573714	0.121644
Dcdc2b	-0.573875	0.0540546
Cryab	-0.573892	0.222568
Ttc29	-0.573967	0.0762515
Iftap	-0.574148	0.384526
Grpel1	-0.574221	0.316245
Smagp	-0.57424	0.175299
Nat14	-0.57434	0.028314
Pmel	-0.574507	0.455963
9530018F02Rik	-0.574533	0.395697
Tmem198	-0.574548	0.18404
Tpgs2	-0.574552	0.197657
Ssu72	-0.57521	0.295464
P3h4	-0.575599	0.00344974
Gm10602	-0.575604	0.262206
D430040D24Rik	-0.575631	0.0571166
Stk33	-0.575764	0.268634
Gm44509	-0.575828	0.0045237
Psmb3	-0.576422	0.364978
Cdh26	-0.576697	0.428625
Gm35021	-0.576925	0.452275
Ahsg	-0.576976	0.41246
Gm21988	-0.577022	0.231401
Mkx	-0.57716	0.341417
Tmem42	-0.577242	0.298995
Egfl8	-0.57725	0.193327
Rnf167	-0.577456	0.000230603
Degs2	-0.577749	0.397779
Mia	-0.57776	0.576254
Gid4	-0.577985	4.48968e-05
Gtf2h5	-0.578153	0.296695
Fmo1	-0.578175	0.000177175
Apc2	-0.578381	0.187788
4930481A15Rik	-0.578486	0.134464
2900005J15Rik	-0.578532	0.532586
Adhfe1	-0.578628	0.00815196
Sv2a	-0.578776	0.357181
Rbx1	-0.57893	0.23338
Tpm2	-0.579139	0.0045237
C030037D09Rik	-0.579161	0.154684
Gfod1	-0.579328	0.000216744
Kyat3	-0.57938	0.0198853
Rps7-ps3	-0.579634	0.480419
Sirt3	-0.57965	0.146045
Nim1k	-0.579931	0.0638815
Scd4	-0.579959	0.222699
Srcin1	-0.580388	0.413189
Mrpl17	-0.58069	0.261738
Shank2	-0.580804	0.0943223
Xpnpep2	-0.58082	0.100703
Fam13c	-0.580844	0.00329652
Fcmr	-0.580972	0.265652
Phb	-0.580983	0.126706
A530064D06Rik	-0.581616	0.445511
Ccnb2-ps	-0.581618	0.097931
Gsto1	-0.582057	0.321651
Car4	-0.582216	0.0337715
2210016L21Rik	-0.582266	0.0287967
Sat2	-0.582344	0.148531
Eloc	-0.582521	0.294607
Yif1a	-0.583223	0.268388
2810039B14Rik	-0.583647	0.0438303
Inha	-0.58366	0.281389
Tcte2	-0.58389	0.0711548
Mvk	-0.583964	0.158756
Rab3a	-0.584058	0.0192103
Dnai3	-0.584261	0.00337025
Cenpv	-0.58429	0.278352
Tnfsf12	-0.584306	0.0288248
ENSMUSG00000120308.1	-0.584367	0.0796556
Ten1	-0.584461	0.312515
Bnipl	-0.584592	0.161131
Rnf39	-0.584799	0.0240862
2410006H16Rik	-0.584909	0.435966
Emd	-0.584941	0.123071
Fdx1	-0.585003	0.209084
Ttll10	-0.585078	0.0912352
Chst4	-0.58509	0.350958
Hras	-0.58516	0.326861
Leng8	-0.585312	0.534202
Mrpl46	-0.585439	0.30302
E530011L22Rik	-0.58568	0.23521
Rgs11	-0.585922	0.168172
Cdkl1	-0.586035	0.108385
Sap18	-0.586138	0.125929
Gss	-0.586232	0.0713603
Fsd2	-0.586335	0.00786376
Wdr38	-0.586464	0.158845
Frs3	-0.58649	0.0436314
Cyp4b1	-0.586683	0.00095388
Ica1	-0.586761	0.027354
Snu13	-0.586857	0.269795
Ppp1r2-ps4	-0.58703	0.10868
Rpl17-ps10	-0.58705	0.532586
Fbxo17	-0.587068	0.0210733
Sqor	-0.587173	0.0177336
Coprs	-0.58739	0.344131
Syne1	-0.587545	0.160739
Timm10	-0.587559	0.297779
Mlip	-0.587865	0.202404
Cldn3	-0.58794	0.138191
Aldh2	-0.588086	1.40042e-06
Gm14494	-0.588251	0.45531
Pcdhac2	-0.588453	0.0932656
Plin5	-0.589043	0.107065
Wfdc3	-0.58906	0.420348
Rbm8a	-0.589108	0.116665
Spaca6	-0.589109	0.422728
Sirt5	-0.589324	0.0259686
Tm2d2	-0.589426	0.291184
Airn	-0.58949	0.0402345
Eef1b2	-0.589998	0.38127
Rps6-ps4	-0.590534	0.397553
Tmc3	-0.590722	0.66888
Dusp8	-0.590829	0.0306381
Rsph9	-0.590989	0.337367
Hagh	-0.591103	0.223154
Gm6361	-0.591152	0.695866
Surf1	-0.591214	0.17763
B230216N24Rik	-0.59135	0.36837
5430402O13Rik	-0.591362	0.473472
Dock6	-0.591713	0.345431
Ankrd1	-0.591807	0.0674476
Grip2	-0.592079	0.215942
Npff	-0.592233	0.199801
Gm45472	-0.592238	0.166159
Tekt2	-0.592297	0.0263654
Tmem11	-0.592737	0.169063
Gm3724	-0.592765	0.38551
Nphp3	-0.593142	0.0450995
Wdr66	-0.593267	0.071273
Snrnp25	-0.593274	0.421968
Rgs5	-0.593613	0.105202
Gm15541	-0.594202	0.20433
Atp6v1c2	-0.594277	0.0105631
Cdr2	-0.594459	0.0085101
Jph2	-0.594601	0.044749
Id4	-0.594664	0.0192025
Meox1	-0.594853	0.175306
Vwa3b	-0.595263	0.0101122
Calcoco2	-0.595458	0.464535
Ttll6	-0.595665	0.225643
Acbd6	-0.595695	0.0402804
Zbed6	-0.596065	0.376345
8430429K09Rik	-0.596241	0.089858
Ccdc38	-0.596315	0.400526
Nek5	-0.596407	0.00607914
Cxcl17	-0.596512	0.381461
Rexo2	-0.596693	0.155841
Vegfb	-0.596941	0.0212169
Rnft2	-0.597082	0.236004
Ntan1	-0.597142	0.218681
Bphl	-0.597585	0.172042
Cdr2l	-0.597715	0.0290602
Erc2	-0.59797	0.0728246
Gm32391	-0.598166	0.173401
Odad4	-0.59827	0.00136862
Erich3	-0.598582	0.0211197
Nme4	-0.598747	0.404268
Gm12592	-0.59876	0.215471
Hydin	-0.598872	0.00521583
Mterf1b	-0.598909	0.165383
Tmem178	-0.598948	0.00206939
2310040G24Rik	-0.599056	0.575452
Srsf9	-0.599212	0.0643229
Mxra7	-0.599459	0.0176242
5930420M18Rik	-0.599878	0.297535
Gm16740	-0.600038	0.092684
Bcl7c	-0.600198	0.213578
Ier2	-0.600596	0.132343
Gm26671	-0.600968	0.341916
Mrpl27	-0.602161	0.296695
Gm14221	-0.602319	0.536638
Selenos	-0.602394	0.208009
Gm42829	-0.602473	0.24134
Isg20	-0.602761	0.411512
Hspb11	-0.603042	0.393912
Mrpl36	-0.603073	0.330455
Bloc1s3	-0.603097	0.0158854
Tmppe	-0.603317	0.406475
Galnt5	-0.603387	0.236004
Gm37401	-0.603418	0.100703
Anxa8	-0.603629	0.0846191
B530045E10Rik	-0.603847	0.26052
Ly6m	-0.603852	0.221889
Ccdc65	-0.604042	0.0189721
Use1	-0.604179	0.372497
Gp5	-0.604209	0.305112
Rps4x	-0.604273	0.423584
Ppp2r3d	-0.604681	0.0410528
Supt4a	-0.60473	0.357858
Hscb	-0.605021	0.374562
Rps3	-0.605048	0.421452
2410004P03Rik	-0.605215	0.143351
Arsj	-0.605304	0.218475
Ifitm2	-0.605413	0.18332
Rpl27-ps3	-0.605528	0.433355
Mzf1	-0.60604	0.292468
Nudt8	-0.606179	0.310773
Mthfd1	-0.606308	0.00297915
Stx1b	-0.606351	0.3711
Gstp2	-0.606485	0.20952
6330418K02Rik	-0.606573	0.354524
Tspan17	-0.606616	0.131013
AU021092	-0.606729	0.190925
Tpm1	-0.607214	0.0102279
Corin	-0.607476	0.441705
Cdkn2b	-0.607909	0.104944
Gm10575	-0.607945	0.0592498
ENSMUSG00000119959.1	-0.608053	0.10931
Dnajc30	-0.608083	0.146545
Syt3	-0.608239	0.0727438
Tmem234	-0.608355	0.0767933
Cfap46	-0.608456	0.0703927
D730003I15Rik	-0.608476	0.183065
Gm43050	-0.608579	0.0207623
Drc1	-0.609026	0.00475724
Ccdc81	-0.60953	0.0443367
Glo1-ps	-0.609579	0.274989
Msmo1	-0.609586	0.029489
Cd79a	-0.609945	0.208225
Acat1	-0.609945	0.0260821
Sstr4	-0.610301	0.332966
ENSMUSG00000097823.3	-0.610303	0.0711589
Coq4	-0.610486	0.0713901
Dph3	-0.610773	0.193204
Hnrnpa0	-0.610884	4.32912e-08
Ikzf4	-0.611569	0.151278
Gm12474	-0.611678	0.106567
Zfr2	-0.61218	0.126557
ENSMUSG00000121247.1	-0.612225	0.011864
Srp9	-0.612344	0.356265
Gm14681	-0.612622	0.214369
Hes1	-0.612657	0.042582
Gm12751	-0.612738	0.513827
Lrrc36	-0.612965	0.0162143
2900052L18Rik	-0.613001	0.122629
Gm49708	-0.613199	0.168916
Cmbl	-0.613287	0.234655
Ptgr1	-0.613365	0.203691
Lmo2	-0.613544	0.0803743
Adora1	-0.613588	0.0524071
Arvcf	-0.613704	0.0255872
Ccdc12	-0.613759	0.24814
Oard1	-0.613777	0.154709
Fxyd2	-0.614029	0.404839
Lrrc74b	-0.614522	0.0102212
Hp	-0.614527	0.266988
Mir99ahg	-0.614775	0.102033
Zdhhc1	-0.615089	3.51998e-10
Sult2b1	-0.61515	0.298054
Prdm8	-0.615188	0.35565
Aldh5a1	-0.615427	0.000661135
Ccl21b	-0.615446	0.584937
Gm10591	-0.615446	0.584937
Coq7	-0.615515	0.245278
Rbm24	-0.615872	0.0238095
Sdhaf3	-0.615968	0.185081
Atraid	-0.616007	0.218892
Mgst2	-0.616085	0.0811644
Tmem54	-0.616231	0.521618
Gpr39	-0.616522	0.0184534
Hdhd3	-0.616677	0.176468
Mall	-0.616785	0.0621298
P2rx6	-0.616862	0.00202008
Rilp	-0.617045	0.0225317
Ybx1	-0.617169	0.166332
F730311O21Rik	-0.617256	0.316541
Runx1t1	-0.617405	0.121937
Gm16861	-0.617802	0.345371
Nthl1	-0.618102	0.0310846
Hpx	-0.618206	0.270171
Ankrd35	-0.618662	0.14
Vegfa	-0.618871	0.147895
Gm45552	-0.618892	0.301187
ENSMUSG00000062691.11	-0.618962	0.363878
Slc7a10	-0.61998	0.0366383
Gm8730	-0.620061	0.445711
Ddrgk1	-0.620316	0.119388
Gm30970	-0.620529	0.401004
Ift57	-0.620564	0.0543618
Snhg6	-0.620823	0.195696
Zeb2os	-0.620848	0.240059
Dynll1	-0.62133	0.357729
Slc35f3	-0.621492	0.211354
Acot1	-0.621558	0.237471
Gm14117	-0.621772	0.561029
Cfap58	-0.621784	0.0330217
Lgals12	-0.621937	0.0748432
ENSMUSG00000029641.9	-0.622005	0.170822
Ndufa8	-0.622071	0.303145
Eif4ebp1	-0.622774	0.30302
Rab4a	-0.62289	0.116709
Rpl10-ps3	-0.622987	0.417606
Pcnx2	-0.623026	0.288632
Hoga1	-0.623302	0.00920926
2810414N06Rik	-0.623469	0.217325
Sco2	-0.623684	0.237471
Cntfr	-0.623705	0.0855531
Top1mt	-0.624122	0.0935547
Serpind1	-0.624866	0.0393619
Cnpy2	-0.625055	0.315736
Tm2d3	-0.625132	0.23131
Lvrn	-0.625543	0.336654
Smim20	-0.625622	0.285249
Rps3a1	-0.625797	0.393927
Gm38197	-0.625839	0.292109
Six5	-0.626246	0.113277
Fkbp1b	-0.626403	0.193856
3830408C21Rik	-0.626428	0.218475
Uxt	-0.626669	0.374562
Scnm1	-0.626708	0.0870528
Iglc2	-0.626952	0.435966
Epor	-0.627046	0.0842597
Tsg101-ps	-0.627171	0.238724
Dio3os	-0.627306	0.335192
Nat8l	-0.627449	0.291184
Tmem35a	-0.627466	0.0993704
Cirbp	-0.627628	0.000178073
Fgf11	-0.62767	0.0561448
Cstb	-0.628047	0.416628
Il17d	-0.628156	0.198972
Carns1	-0.628305	0.112486
Ift27	-0.628425	0.131735
Adrb3	-0.628437	0.0403863
Trappc1	-0.628687	0.293476
Rida	-0.628799	0.206046
Ccdc173	-0.629078	0.0611519
Bad	-0.629361	0.220948
Tln2	-0.629394	0.000338135
Lrrc73	-0.629562	0.114014
Calml3	-0.629798	0.173449
Gm10734	-0.629873	0.221768
2900093K20Rik	-0.629948	0.243536
Gm6483	-0.629971	0.370034
2610507I01Rik	-0.630305	0.00599568
Siglech	-0.630338	0.444339
Trnau1ap	-0.630482	0.207688
Tspo	-0.630497	0.286869
Arl6ip4	-0.630701	0.140746
Syt17	-0.630731	0.0190089
Flywch2	-0.630768	0.378299
Sdhb	-0.63086	0.209084
Ak5	-0.631075	0.329604
Ssbp4	-0.631228	0.0331975
Prxl2c	-0.631444	0.000333288
Atp5g2	-0.631489	0.375036
Cd209a	-0.631599	0.19167
Ccm2l	-0.631622	0.0559696
E030044B06Rik	-0.631765	0.34251
Tmbim4	-0.631924	0.211363
Cycs	-0.632208	0.321265
Thra	-0.632321	5.16785e-07
Trpm3	-0.632407	0.17773
Cfap74	-0.632862	0.173449
Synm	-0.632982	0.00889957
Brd3os	-0.633419	0.109045
Wfdc10	-0.633665	0.514208
Prdx6	-0.633706	0.148352
Zfp69	-0.634082	0.235405
Gm5844	-0.634263	0.232401
C330013E15Rik	-0.6345	0.330418
Btnl9	-0.634511	0.191882
Gm13453	-0.635046	0.457502
ENSMUSG00000121504.1	-0.635184	0.11487
Pdlim4	-0.635289	0.154837
Rasd1	-0.635528	0.272105
Fhod3	-0.635766	0.181386
Cetn2	-0.63586	0.21268
Ache	-0.635989	0.29659
Kcna6	-0.635992	0.437125
Cmc1	-0.636069	0.341417
5430405H02Rik	-0.636136	0.0289953
Psenen	-0.636228	0.324998
Ooep	-0.636568	0.450472
Sgca	-0.636647	0.385666
Cabcoco1	-0.636854	0.22614
Prss23os	-0.637021	0.639316
Mrpl2	-0.637247	0.163989
Cfap100	-0.63725	0.0105978
Car15	-0.637366	0.0478693
Nos1ap	-0.637543	0.361862
Fam122a	-0.637831	0.089789
Nptx1	-0.638044	0.277156
Hlx	-0.638049	0.0948397
Lyar	-0.638384	0.0297481
Gm38250	-0.638693	0.301661
Lrrc18	-0.638758	0.0260656
Tmem50a	-0.638793	0.0526465
Lyrm4	-0.638827	0.221575
Snrpd3	-0.638946	0.183098
Peg12	-0.639123	0.181191
Ripply3	-0.639829	0.00868016
2610528J11Rik	-0.639911	0.287039
Cdk5rap1	-0.640149	0.112486
Rps3a2	-0.640611	0.394543
Il36g	-0.640986	0.608305
Gstm6	-0.641037	0.121743
Fank1	-0.641395	0.0983151
Med11	-0.641434	0.294639
ENSMUSG00000042210.18	-0.641996	0.137994
Ramp1	-0.642095	0.354537
Rpl19	-0.642345	0.406677
Fdps	-0.642634	0.100622
Gm12999	-0.642916	0.374388
Casq1	-0.643343	0.264999
Gm26621	-0.643347	0.339797
Lrrc2	-0.643844	0.0858822
Fth1	-0.643859	0.155121
Rtl8c	-0.644401	0.0853738
5430431A17Rik	-0.644529	0.497085
Cfap221	-0.644563	0.0271898
Atp8a2	-0.644621	0.24792
B430319G15Rik	-0.644712	0.231489
Fam221b	-0.645138	0.354627
Gria1	-0.645387	0.082982
Reep6	-0.645458	0.0163171
Emc6	-0.645658	0.213578
Mrpl42	-0.645663	0.325331
E330020D12Rik	-0.645822	0.210896
Gm45605	-0.645835	0.280058
Dpm2	-0.64593	0.147286
Nudt14	-0.64595	0.259086
Spata17	-0.646436	0.0308128
Gm47139	-0.64659	0.15591
Zfp660	-0.646652	0.123835
Gm13456	-0.6468	0.333717
Gkap1	-0.646919	0.061814
Manf	-0.647117	0.293312
Gm10131	-0.647188	0.321265
B230303O12Rik	-0.647312	0.450262
ENSMUSG00000118506.2	-0.647341	0.132061
Gm17501	-0.647432	0.0749875
Cfd	-0.647721	0.314683
Trpt1	-0.648187	0.0539763
Cd79b	-0.648646	0.227286
Cst3	-0.64867	0.295464
Gm43766	-0.648807	0.349931
Txndc17	-0.648838	0.337107
Zfp637	-0.649003	0.184864
Efna3	-0.649094	0.23304
Gm11423	-0.649354	0.137363
ENSMUSG00000120269.1	-0.649626	0.340218
Gm10254	-0.649877	0.143892
Dnai1	-0.64991	0.000253297
Gatd3a	-0.649968	0.0580602
Akt1s1	-0.650603	0.00647865
Gm17251	-0.651147	0.0183639
Isoc2a	-0.651483	0.00931396
Dcdc2a	-0.651602	0.00896962
Grik4	-0.651931	0.336879
Ftl1-ps1	-0.651953	0.3848
Serpina3c	-0.652083	0.0045342
Cldn23	-0.65218	0.0387395
Dcxr	-0.652245	0.201984
Zfp462	-0.652424	0.0147386
Gm32742	-0.652429	0.263293
Paxx	-0.65259	0.0368194
Gm6863	-0.652652	0.355836
Eif1b	-0.652652	0.0782777
Myl9	-0.652727	0.121644
5031425E22Rik	-0.653144	7.73685e-06
Aard	-0.653219	0.0559022
Snhg18	-0.653244	0.152746
Map2k6	-0.653467	0.0253333
Tnfsfm13	-0.653572	0.115072
ENSMUSG00000121483.1	-0.653601	0.00519643
Irx1	-0.653656	0.00431865
D430036J16Rik	-0.653744	0.136225
Ndufab1	-0.654066	0.00592469
Lrrc4c	-0.654122	0.256922
Ranbp1	-0.654156	0.243497
Hoxaas2	-0.654196	0.0760771
Mcub	-0.654831	0.298203
Fkbp2	-0.655154	0.236975
Grtp1	-0.655344	0.000423123
Espnl	-0.655737	0.273457
Pfdn2	-0.656286	0.102949
Dand5	-0.65634	0.127314
Spint2	-0.656537	0.0563714
Cadm4	-0.656683	0.014617
Frmpd1	-0.656979	0.0140156
Ngb	-0.65711	0.0420556
Magohb	-0.657125	0.32637
Mutyh	-0.657502	0.0643559
Polr1has	-0.657667	0.252652
4931440P22Rik	-0.657856	0.163946
Mlf1	-0.657874	0.275802
Fam216a	-0.657923	0.121594
Gm6169	-0.658162	0.268549
ENSMUSG00000120153.1	-0.65825	0.211203
Nme2	-0.658582	0.381197
Stard10	-0.658709	0.23521
Crybg2	-0.658783	0.0145948
Xirp1	-0.659013	0.245418
Rwdd1	-0.659183	0.25709
Atp6v0e2	-0.659296	0.0214073
Ribc2	-0.659555	0.293636
Pomp	-0.659615	0.300559
Naxe	-0.659729	0.240059
Fads6	-0.659735	0.0527762
Ccdc60	-0.660138	0.00966677
Arhgef19	-0.660352	6.5694e-05
Percc1	-0.660507	0.0717777
Gm50240	-0.660923	0.126557
Selenok	-0.661448	0.185976
Nbdy	-0.661564	0.226306
Glrx5	-0.662097	0.216228
Plxna4os1	-0.662243	0.306697
Mrpl48	-0.662281	0.230397
Gm9816	-0.662316	0.137352
Tcap	-0.662587	0.107414
Myo10	-0.66265	0.0604242
Nutf2	-0.662877	0.153972
Actn2	-0.663467	0.14048
Gm19522	-0.663594	0.293636
Cfap77	-0.663648	0.00531225
Ang	-0.663889	0.184864
Gm16279	-0.664186	0.187857
1110046J04Rik	-0.664253	0.293528
Errfi1	-0.664593	0.139186
Acy1	-0.664637	0.00761278
Sbspon	-0.664908	0.244838
ENSMUSG00000054931.9	-0.664997	0.0297481
Tmem17	-0.665052	0.155106
Psma5-ps	-0.665157	0.397779
Zan	-0.665998	0.383892
Insig1	-0.666275	0.00163544
Gm50462	-0.66648	0.0667237
Tnfsf13os	-0.667299	0.331017
Celf4	-0.667395	0.184932
Poln	-0.668069	0.447382
Ltbp4	-0.668109	0.356265
Rgs6	-0.668284	0.000703747
Tspan13	-0.668289	0.0273563
Lingo1	-0.668369	0.111312
2900041M22Rik	-0.668607	0.409482
Hmgn1	-0.669635	0.181013
Gm43808	-0.669637	0.45407
Gm17552	-0.669813	0.348025
Rai2	-0.669824	0.00312334
Ak7	-0.669843	0.0503142
Golt1a	-0.669848	0.505289
Begain	-0.670122	0.260289
Rps15a	-0.670164	0.435086
Tekt1	-0.670167	0.0588229
Gprasp2	-0.670342	0.214082
Mesp2	-0.670835	0.150537
6330403L08Rik	-0.671207	0.0210733
Gm45805	-0.67144	0.169209
Ywhaq-ps3	-0.671618	0.606576
Msrb2	-0.67164	0.156032
Zfp474	-0.671938	0.0878049
Mrps26	-0.672051	0.0772518
Ccdc162	-0.672166	0.019034
Lamtor4	-0.672222	0.34243
ENSMUSG00000120175.1	-0.672287	0.0977903
Pgls	-0.672338	0.152746
Gm43481	-0.672393	0.576643
Cox5a	-0.672529	0.165241
Tm6sf2	-0.672597	0.146184
Gm11518	-0.672674	0.635391
Tbx3os1	-0.673076	0.168605
Gipc2	-0.673121	0.0654993
Chst1	-0.673332	0.000214457
H2az2	-0.673673	0.177321
Enkd1	-0.673699	0.00619721
Gja5	-0.674046	4.86177e-05
ENSMUSG00000120623.1	-0.674273	0.193108
Gcsh	-0.674296	0.110841
Junos	-0.674582	0.0118322
Meg3	-0.674872	0.445711
Gm5069	-0.674913	0.157163
Kif6	-0.674966	0.0215754
Rps6	-0.675107	0.346257
Ptpru	-0.67561	0.111587
Ppp1r11	-0.675867	0.26107
Akip1	-0.675874	0.25422
ENSMUSG00000120266.1	-0.67615	0.187078
Mcc	-0.676179	0.00609438
4930422M22Rik	-0.6764	0.215201
Rxrg	-0.676537	0.27067
Atp6v1b1	-0.677067	0.0935718
Sdhaf4	-0.677874	0.330495
Gm17080	-0.678351	0.494983
Myl6b	-0.678602	0.193682
Mblac1	-0.678767	0.180932
Tmem38a	-0.679443	0.0012297
Hsd17b10	-0.679803	0.218972
Jpx	-0.679993	0.0184149
Gm5148	-0.680209	0.24792
Kndc1	-0.680227	0.0564682
Arg1	-0.680504	0.1408
Chst5	-0.680786	0.0601641
Nmnat3	-0.682033	0.0359193
Gm20695	-0.682566	0.580478
B230307C23Rik	-0.682709	0.204254
Adra1b	-0.682731	0.0612642
Cyren	-0.682781	0.00372398
Styxl1	-0.682839	0.270778
Slc47a1	-0.682872	0.0929243
2810405F17Rik	-0.682906	0.155121
Cbr2	-0.682909	0.183344
Egfl7	-0.68317	0.00279936
2210408F21Rik	-0.683382	0.100703
Dpm1	-0.683786	0.162121
9030622O22Rik	-0.683972	0.0188931
Tmem216	-0.684596	0.115572
Ier5l	-0.684973	0.0924909
Hyi	-0.685555	0.00396406
Mzt2	-0.685969	0.16721
Tmem80	-0.686253	1.54361e-07
Ndufs3	-0.68675	0.142564
ENSMUSG00000120880.1	-0.687171	0.252328
BC031181	-0.690294	0.193479
Banf1	-0.690352	0.238366
Hmgn5	-0.690488	0.000631011
Chaer1	-0.690955	0.092684
ENSMUSG00000086158.3	-0.69244	0.216692
Ly6g6d	-0.692491	0.230627
Gm32633	-0.692553	0.280243
Rnf144a	-0.692971	0.00120913
Ropn1l	-0.693009	0.23521
Atp2a1	-0.693039	0.314759
Gm13889	-0.693194	0.0727613
Tmsb4x	-0.693362	0.353108
Ssr4	-0.693731	0.269536
Mea1	-0.694004	0.320669
Krt79	-0.694482	0.0925261
4732471J01Rik	-0.694582	0.278875
Rassf10	-0.694755	0.0313927
Gata2	-0.695151	0.0237701
9130002K18Rik	-0.695515	0.255099
Tmem141	-0.695898	0.277156
Cox4i1	-0.695932	0.282529
Tmem97	-0.696328	0.126295
Uqcc3	-0.696772	0.275138
Ebf4	-0.696795	0.0797916
Sbk3	-0.696875	0.445229
Ddit4	-0.696988	0.191882
Slc22a14	-0.697282	0.326197
Kcnmb2	-0.697438	0.121394
B3gnt4	-0.697614	0.109361
Nme5	-0.697818	0.219154
Epb41l4aos	-0.697842	0.280243
Rpl15-ps3	-0.698366	0.427226
Gm37516	-0.698387	0.0570339
Upk3b	-0.698663	0.193327
Gm10524	-0.698906	0.0252755
Zfp579	-0.699172	0.130863
Cfap53	-0.699212	0.014615
Cfap73	-0.699335	0.217485
1700088E04Rik	-0.699454	0.17104
Igsf23	-0.699467	0.225968
Dnajc4	-0.699551	0.14982
Acsm1	-0.699764	0.160189
Sema6c	-0.699882	0.139292
Ndufs8	-0.699885	0.259504
Eci1	-0.699888	0.0835635
Selenow	-0.700116	0.175564
Slc23a1	-0.700303	3.837e-06
Cwc15	-0.700477	0.187042
Lrrc10	-0.700624	0.295751
Alox15	-0.700747	0.598729
2810403D21Rik	-0.702225	0.382843
Vamp8	-0.702687	0.280553
Hint1	-0.703063	0.297801
Wt1	-0.703724	0.344131
Stpg1	-0.703877	0.0320245
U2af1l4	-0.703964	0.12965
Gm49201	-0.704288	0.18468
Gm4459	-0.704354	0.195147
Camk2n1	-0.704992	5.50885e-08
Msl3l2	-0.704993	0.007195
Pdf	-0.705062	0.0784226
BC029722	-0.705068	0.0394813
Rwdd3	-0.70521	0.0253271
Gm6457	-0.705401	0.196657
Cuedc1	-0.705678	0.00598238
Gm10687	-0.705726	0.00791984
Ppie	-0.705779	0.106551
Mrpl30	-0.706059	0.385666
Fuom	-0.706258	0.316245
Cmc2	-0.706425	0.259708
4833408A19Rik	-0.706818	0.374384
Ghrl	-0.706967	0.492498
1500015A07Rik	-0.706996	0.0211446
Mrps16	-0.707172	0.315599
Fhl2	-0.707178	0.048426
Adcy8	-0.707783	0.0020317
Med31	-0.707808	0.15568
Vtcn1	-0.707906	0.0542251
Arl2	-0.708097	0.0657082
Tmem44	-0.708157	0.00442411
Dusp28	-0.708253	0.190341
9030404E10Rik	-0.708324	0.0787975
Nsmce1	-0.70908	0.2109
Igf2bp1	-0.709088	0.125787
Gadd45gip1	-0.7091	0.121263
Ifitm3	-0.709104	0.210474
Gm12359	-0.709234	0.257093
Kctd8	-0.709343	0.216002
Ldlrad1	-0.709607	0.00916632
Pcsk6	-0.709944	7.91596e-07
Srrd	-0.70998	0.0657082
1700020L24Rik	-0.710623	0.148689
Chst8	-0.710692	0.0611592
Gm17182	-0.711124	0.0943386
Frmd5	-0.711448	0.00828455
Denr	-0.711487	0.124837
Spon2	-0.711547	0.169176
Itpka	-0.711765	0.116701
Igfbp5	-0.712051	0.190946
Gabarapl1	-0.712259	0.00122105
Edn1	-0.712431	0.0045342
Gal	-0.713114	0.357234
Lsm6	-0.713385	0.162206
Cracr2b	-0.7135	6.67124e-06
Fgfbp3	-0.713717	0.089055
Hcfc1r1	-0.713962	0.20891
Csrp2	-0.71418	0.183098
Cacna1a	-0.714359	0.111599
Tmem218	-0.714731	0.176251
Nox1	-0.715224	0.191792
Grip1	-0.715534	0.0782863
Foxl1	-0.715678	0.116992
Mrps14	-0.715878	0.291184
Gm9794	-0.716106	0.413189
Med28	-0.716216	0.211753
Gjc2	-0.716326	0.0964031
Retnlg	-0.716379	0.475002
Ppp1r3f	-0.716736	0.0330841
Sfrp2	-0.717177	0.24134
BC051019	-0.717339	0.0552492
Trim72	-0.717593	0.240072
Aktip	-0.718391	0.0359193
Polr1h	-0.71874	0.25422
Selenbp2	-0.719382	0.0549966
F8a	-0.719434	0.0200276
Elof1	-0.719818	0.27265
Tgfbr3l	-0.720139	0.313336
Cdpf1	-0.720289	0.193108
Pdlim3	-0.721044	0.00903523
Lamtor2	-0.721672	0.263897
Ccdc30	-0.722094	0.00157509
Mocs3	-0.722307	0.015531
Ndufaf5	-0.722322	0.195696
Dynlt1f	-0.723127	0.207957
Lmo1	-0.723426	0.401824
Rps23-ps1	-0.723572	0.416297
Ppia	-0.723732	0.258517
Rps4l	-0.724206	0.0766174
Ino80b	-0.724664	0.0303355
4930444P10Rik	-0.724775	0.332306
Rpsa-ps2	-0.72478	0.435211
Gm8113	-0.725022	0.116332
Rpl18a	-0.725071	0.364777
ENSMUSG00000121318.1	-0.725661	0.319817
ENSMUSG00000120454.1	-0.725676	0.052862
Dguok	-0.726174	0.011869
Gm7049	-0.726671	0.242694
Gdpd2	-0.726889	0.112605
Tmem35b	-0.726963	0.0559043
Wdr83os	-0.727154	0.0713901
Angpt2	-0.727192	0.00688784
Syn3	-0.727265	0.133148
Cyp2f2	-0.727891	0.0136059
Gstm5	-0.728901	0.187096
Txn1	-0.729242	0.263127
Wnt11	-0.729464	0.000547565
Akap5	-0.729529	0.00124725
Gm26641	-0.729532	0.236277
Foxf1	-0.729579	0.00011442
Erich2	-0.730029	0.17626
Bmp7	-0.730041	0.0162869
Cuta	-0.730365	0.14048
Pla2g3	-0.730523	0.219775
Nhp2	-0.730701	0.333757
Esyt3	-0.730946	0.00348232
Gm40773	-0.731292	0.149355
Imp3	-0.731429	0.139186
Bambi	-0.731471	0.0902423
Egr1	-0.731536	0.470212
Smim41	-0.731713	0.0466414
Gm5776	-0.732065	0.553873
Lysmd2	-0.732245	0.0122442
Ccdc78	-0.732328	9.57996e-05
Eid2	-0.73251	0.0123025
Fdx2	-0.733419	0.241796
Rpl29	-0.733543	0.335417
Cabp1	-0.733711	0.347085
Ccdc107	-0.733979	0.158413
Srp14	-0.734712	0.194324
Gm5555	-0.734721	0.155374
Sox18	-0.734725	0.0199933
Mt2	-0.734858	0.351133
1110032A03Rik	-0.734955	0.215147
Efnb3	-0.735369	0.313312
Gm49767	-0.735712	0.0662286
Ctla2a	-0.735721	0.0853283
Npas4	-0.73575	0.352032
Gm13375	-0.735953	0.00781133
Lsm3	-0.736172	0.31214
Cdkn1c	-0.736493	3.79053e-06
Ttll9	-0.736542	0.0127801
Cd300lg	-0.736611	0.00178226
Gm5786	-0.737144	0.452423
Gabre	-0.737266	0.0888909
A730049H05Rik	-0.73798	0.346022
Zxda	-0.738433	0.577643
Atox1	-0.739253	0.326503
Ccdc187	-0.739487	0.0183656
Gm37249	-0.740176	0.116012
Gm16192	-0.740376	0.284016
Znhit2	-0.740437	0.127523
Gm49727	-0.740805	0.120905
Sdhaf1	-0.741447	0.149803
Kif26b	-0.741615	0.0201825
Rpl10	-0.742071	0.317763
Ccdc142os	-0.742131	0.162423
Myct1	-0.742162	0.0147487
Wnk2	-0.742715	0.172744
Gm10167	-0.742745	0.0906702
Med29	-0.74302	0.185969
Stum	-0.743212	0.0277584
Gm50103	-0.743293	0.486755
Magef1	-0.743332	0.000492525
Gm9899	-0.743457	0.0352864
Tusc1	-0.744823	0.137142
Gm19439	-0.744834	0.0983016
Ighd	-0.744955	0.0838142
Ces1e	-0.744963	0.0136127
1810037I17Rik	-0.745391	0.23131
Unc79	-0.746235	0.0261422
Tmem147	-0.746255	0.27094
Shh	-0.746717	0.0146874
Rdm1	-0.746892	0.0899153
Aldh1a2	-0.747645	0.115572
Il12a	-0.747904	0.0697516
Wnt4	-0.748272	1.51302e-05
Gm7334	-0.748367	0.0884029
Pax5	-0.74845	0.166159
Cisd3	-0.748941	0.201255
Cfap65	-0.749277	0.144216
Ankmy1	-0.750011	0.0354659
A930005H10Rik	-0.750042	0.0511156
Cfap126	-0.750096	0.17115
Rd3	-0.750319	0.0744649
Lmcd1	-0.750804	0.0023811
Nr1i2	-0.751412	0.194677
Hrc	-0.75151	0.282068
Tspan18	-0.751984	0.105595
Tmem40	-0.752103	0.374388
ENSMUSG00000120095.1	-0.752157	0.217643
Adamtsl5	-0.752654	0.000955313
Pdzk1ip1	-0.752838	0.272641
Rpl9	-0.75322	0.28754
Gm10157	-0.753479	0.0552633
Ltc4s	-0.753801	0.107011
Tmem88b	-0.753839	0.249192
Ccdc158	-0.75403	0.109591
Pih1d2	-0.754077	0.126534
Pcsk4	-0.754104	0.0481169
Rps12-ps3	-0.754433	0.375134
Gemin7	-0.75453	0.185021
Polr1d	-0.754649	0.22089
Dkkl1	-0.755418	0.273768
9330162012Rik	-0.756971	0.131452
Fis1	-0.757826	0.212016
ENSMUSG00000120006.1	-0.757852	0.0570339
A530072M11Rik	-0.757956	0.0856475
Smim36	-0.758247	0.158413
Efcab6	-0.758249	0.00314496
Rac3	-0.758926	0.0794269
Amigo2	-0.759121	4.65768e-05
Ly6d	-0.759341	0.311013
R74862	-0.759547	0.0063379
Nfe2l3	-0.759862	0.0110377
Hsf4	-0.760102	0.000591485
Llph	-0.760543	0.0746397
Mgst3	-0.760628	0.23131
Plpp7	-0.760696	0.100703
Calca	-0.760864	0.393996
Soga1	-0.76125	0.179044
Abhd11os	-0.761414	0.140669
Dpcd	-0.761561	0.18931
Tmem242	-0.761759	0.229014
Capsl	-0.761995	0.213135
Tmem182	-0.76217	0.256283
Ccdc24	-0.762681	0.000177811
H2bc4	-0.762739	0.0973341
Rabl2	-0.763114	0.000712109
Rgs9	-0.76317	0.0123249
Treml1	-0.763464	0.219369
Edf1	-0.763887	0.176539
Rps11	-0.764337	0.335073
Spata6l	-0.76451	0.126993
Frmpd2	-0.764673	0.00748335
Cyp4f15	-0.765068	0.000713212
ENSMUSG00000120082.1	-0.765306	0.13627
Mien1	-0.765754	0.259708
ENSMUSG00000120949.1	-0.76579	0.309482
Adprhl1	-0.765815	0.219802
Rps18	-0.765857	0.352225
Dnajc17	-0.765989	0.0112836
Gm29358	-0.766084	0.670606
Rps5	-0.767671	0.346526
Metrn	-0.767947	0.120311
Fam110b	-0.76805	0.0420911
Higd1a	-0.768235	0.14048
D830026I12Rik	-0.768295	0.0277207
Ldhb	-0.76835	0.0953416
ENSMUSG00000119987.1	-0.768359	0.27429
Plk5	-0.768747	0.0240376
Gm15382	-0.768859	0.196657
Gm43759	-0.76917	0.423778
Rasl10a	-0.769176	0.144486
Bloc1s4	-0.769647	0.0282692
Sntn	-0.76979	0.17824
Dynlt1b	-0.770402	0.247642
Higd1b	-0.770995	0.069599
Morn3	-0.771793	0.142726
Slc28a3	-0.771812	0.10821
Park7	-0.77195	0.139186
Smim8	-0.772021	0.218681
Slc35g3	-0.772133	0.210029
Gadd45g	-0.772415	0.0247742
Car3	-0.772765	0.191521
Mylk3	-0.772934	0.123594
Aplnr	-0.772993	0.0713901
Atp5d	-0.773047	0.119502
Slc5a12	-0.77331	0.0650361
5730405O15Rik	-0.773766	0.307477
Bod1	-0.773844	0.129498
Rps14	-0.774044	0.353108
Zfp641	-0.774725	0.0362249
Lsmem2	-0.775403	0.0347543
Txlnb	-0.775532	0.137643
D830050J10Rik	-0.775753	0.146514
Lefty1	-0.77634	0.156501
Snapc5	-0.776371	0.168045
Srl	-0.776371	0.0940752
Med30	-0.777113	0.154208
Eef1akmt1	-0.777997	0.21598
Mrps18c	-0.778191	0.279961
Inafm1	-0.778422	4.07508e-05
9030407P20Rik	-0.778438	0.0824206
Rpl31-ps8	-0.778551	0.375051
Rpl5	-0.77973	0.2655
Fbxo36	-0.780598	0.118124
Gm4130	-0.780692	0.00186592
Gm43118	-0.780812	0.0563714
Atp5g1	-0.780835	0.190582
Cib2	-0.780894	0.231082
Ubb-ps	-0.781784	0.0447926
Cdk2ap2	-0.781947	0.14887
Rspo1	-0.782017	1.46468e-05
Agr3	-0.7822	0.197519
Dnajc19	-0.782483	0.195696
Dnajc24	-0.783036	0.0677892
Pim3	-0.783101	0.00284919
Wnt2b	-0.783922	0.0601641
Gm13056	-0.784146	0.244838
Gm10125	-0.784382	0.00858164
Cavin4	-0.784727	0.149803
Elovl6	-0.784862	0.304211
Tmprss13	-0.784987	0.0338189
Rps19bp1	-0.78522	0.164865
Adrb1	-0.785434	6.66526e-05
Chrm1	-0.785438	0.211378
Sec14l5	-0.785507	0.040173
Bex4	-0.785631	0.137504
Higd2a	-0.785783	0.199333
Inka1	-0.785811	0.238366
Marchf3	-0.786165	0.0357823
Camkmt	-0.786167	0.0192378
Coro6	-0.786948	0.237213
Gpx4-ps2	-0.787179	0.243806
Ccdc13	-0.787532	0.00526545
Gm12216	-0.787609	1.08236e-06
Pkhd1l1	-0.788914	0.292357
Ntng2	-0.788928	0.121394
Smim12	-0.789041	0.159076
Mif	-0.789063	0.192398
Id3	-0.789251	0.0364348
1810010H24Rik	-0.789294	7.45307e-07
2700054A10Rik	-0.789321	0.0207623
D030018L15Rik	-0.789408	0.212946
Gm2427	-0.789415	0.179226
Pdap1	-0.789634	0.00543245
Mrps34	-0.789781	0.0884819
Tm4sf1	-0.789954	0.0183639
Rnf186	-0.790274	0.0796556
Efnb2	-0.790357	0.0208084
C230013L11Rik	-0.790436	0.00742888
Tbx1	-0.79054	2.23131e-05
Ttc16	-0.79097	0.00373154
Mtres1	-0.791008	0.113478
Atf4	-0.791028	0.018423
Klhdc9	-0.791679	0.149555
Dmkn	-0.791812	0.255949
Abra	-0.791878	0.0410053
Alas2	-0.792338	0.335366
Dusp23	-0.792376	0.000261598
Cenpx	-0.792969	0.222903
Tat	-0.793114	0.50429
Slc4a1	-0.793736	0.458903
Ifitm5	-0.793896	0.156783
Gm7357	-0.794172	0.36588
Pipox	-0.794335	0.10752
Lrrc43	-0.79447	0.00106552
Plvap	-0.794538	0.0350844
Pi16	-0.794538	2.84263e-05
Snca	-0.795246	0.318529
Zmat5	-0.795869	0.18814
Fjx1	-0.796061	0.00356999
Aox1	-0.797043	0.00778787
Dgcr6	-0.797266	0.148582
Gm36535	-0.797338	0.195696
Adgrv1	-0.79786	0.0933525
Prr7	-0.797912	0.182504
Mapt	-0.798343	0.0450995
9530026P05Rik	-0.798728	0.00731156
Cbr1	-0.798933	0.010124
Gm2415	-0.799087	5.22949e-05
D8Ertd738e	-0.799497	0.24848
Ndufa11	-0.799538	0.223382
Junb	-0.799675	0.0996488
Trappc6a	-0.799975	0.126884
Snhg20	-0.800012	0.000661788
Apobec2	-0.800305	0.135313
Lypd1	-0.80053	0.569101
Adipoq	-0.800554	0.249786
Dctn3	-0.800749	0.120315
Nme6	-0.800815	0.192274
Rhob	-0.801086	0.00022716
Ift20	-0.801146	0.100582
Gm9821	-0.8012	0.471481
Upb1	-0.801416	0.37463
Adcy1	-0.801454	0.0307418
C920021L13Rik	-0.801817	0.249548
Plekhj1	-0.801977	0.0194221
Tmem53	-0.802071	0.0961048
Id1	-0.802542	0.0374956
ENSMUSG00000099759.2	-0.802875	0.227381
Bbln	-0.803622	0.264987
Gm973	-0.803801	0.000400276
Pla2g12a	-0.804185	0.0324074
Efcab12	-0.804336	0.00214716
Ppbp	-0.804846	0.154301
Wfdc6a	-0.805298	0.18489
Trmt112	-0.805326	0.0638697
Cavin3	-0.805606	0.0715645
A930012O16Rik	-0.805981	0.218681
ENSMUSG00000022956.12	-0.806002	0.233891
Car11	-0.80605	0.0953497
Garin1a	-0.806393	0.0216958
Cxcl14	-0.806992	0.00424119
Rbp1	-0.807012	0.125505
Ndufs7	-0.808074	0.0814849
Sp3os	-0.808146	0.0599007
Clic3	-0.808273	0.128064
Wdr27	-0.808595	0.0628851
Ccdc28b	-0.808756	0.000163232
2410022M11Rik	-0.809032	0.0872492
ENSMUSG00000120250.1	-0.809205	0.100703
Pxmp2	-0.809315	0.199333
Adm	-0.809719	0.0159193
ENSMUSG00000121083.1	-0.810279	0.109564
St6galnac5	-0.810407	0.0142554
Shisal1	-0.810475	0.0239807
ENSMUSG00000121112.1	-0.811504	0.25709
Gm50069	-0.811934	0.0321929
Catip	-0.813032	0.000101931
Gm6598	-0.813316	0.192736
Ccdc124	-0.81336	0.0925261
Ccn1	-0.81349	0.238773
Mfsd2a	-0.813589	0.0101452
N4bp2os	-0.81383	0.0539763
Tepp	-0.813869	0.107725
Card19	-0.814098	0.0931309
Dynlt4	-0.814509	0.131735
Cfap161	-0.814573	0.0508072
Gm15417	-0.814889	0.0932656
Ndufv2	-0.815121	0.171255
Klhl30	-0.815399	0.244838
Ntf3	-0.815601	0.11493
Tekt4	-0.815877	0.0763766
Gm11767	-0.816189	0.0851693
Aurkaip1	-0.816555	0.208988
D130043K22Rik	-0.81691	0.091667
Uchl1	-0.817111	0.1194
Rpl12	-0.817326	0.299716
Mgst1	-0.817369	0.22101
Bri3	-0.817818	0.0674328
9230117E06Rik	-0.818046	0.32211
Ppil6	-0.818156	0.0105859
Igsf11	-0.818711	0.0482751
Pfdn5	-0.819098	0.283147
4833411C07Rik	-0.819167	0.142995
Spata24	-0.819342	0.215834
Cfap298	-0.819534	0.117639
Rarres2	-0.819558	0.0474137
Ggt6	-0.819603	0.126344
Ttc32	-0.819613	0.118825
Iqca	-0.819766	0.00266106
Ccdc42	-0.819804	0.0673456
Gm5931	-0.820636	0.163871
Rptoros	-0.821073	0.125443
Gm6563	-0.821145	0.112012
Ffar4	-0.821744	0.132351
Nudt2	-0.821803	0.238724
6820408C15Rik	-0.822058	0.00637193
Dnase1	-0.822157	0.0313319
Taf10	-0.822211	0.110343
Cdo1	-0.822307	0.0101496
Lmntd1	-0.823064	0.0170333
ENSMUSG00000120309.1	-0.823082	0.0997414
Ndufb5	-0.824089	0.239484
Klhl41	-0.824097	0.0231071
Me3	-0.82434	0.00110336
Tekt5	-0.824528	0.0399275
Lsm7	-0.824592	0.12309
Swi5	-0.825402	0.174147
Krt10	-0.825406	0.126884
Rarres1	-0.825424	0.0621298
Srpk3	-0.825512	0.0674476
Casq2	-0.82554	0.231489
Ttc21a	-0.826082	0.106551
Gm31024	-0.826693	0.105595
2810433D01Rik	-0.827025	0.103193
Gm15706	-0.827156	0.0814548
Chrd	-0.827628	0.130033
Zfp36	-0.827629	0.143543
Gm15337	-0.828443	0.100632
ENSMUSG00000119961.1	-0.829122	0.00140201
Dnaaf4	-0.829827	0.00562984
Siva1	-0.830008	0.217339
A830082K12Rik	-0.830167	0.0297481
Cstdc2	-0.830361	0.0327538
Cox16	-0.830382	0.178741
Pigyl	-0.830777	0.195696
ENSMUSG00000120538.1	-0.830804	0.170185
Mrps15	-0.831416	0.147103
Gm20661	-0.831429	0.294145
2200002D01Rik	-0.831611	0.236004
Nme9	-0.831872	0.022843
Mettl26	-0.832193	0.0969008
Fam166b	-0.832393	0.0225903
Ecscr	-0.832667	0.100317
A430018G15Rik	-0.832676	0.270665
Entpd8	-0.832967	0.184303
Gm10461	-0.83325	0.134221
Uckl1os	-0.833821	0.0382305
Rpl27	-0.834477	0.295073
Fendrr	-0.83464	0.173772
Ndufv3	-0.83468	0.138173
Rpl36-ps2	-0.834772	0.413719
Odf3b	-0.834834	1.01811e-07
Prox2os	-0.835076	0.152746
Mapk10	-0.835141	0.107808
2310033P09Rik	-0.835281	0.000459795
Gm26660	-0.835653	0.0248931
Klrg2	-0.835854	0.00277214
Myo18b	-0.836313	0.170184
Ndufb7	-0.836632	0.152733
Actc1	-0.836713	0.00354274
Apobec4	-0.837016	0.270568
Rps7	-0.837351	0.297779
Calr3	-0.838024	0.112747
Pin1	-0.838273	0.0797916
Cltb	-0.838388	0.0455922
Hint2	-0.839102	0.171507
Tex26	-0.839761	0.107821
Stmn2	-0.840469	0.0486883
Amhr2	-0.840492	0.112885
Gm10233	-0.840899	0.700742
E230001N04Rik	-0.840937	0.423141
Mrps12	-0.841072	0.138065
Nkain4	-0.841327	0.0148587
Dnah7a	-0.841405	0.0853738
Nol3	-0.841454	0.0004408
Gm49768	-0.841599	0.0786691
Sec61b	-0.842228	0.218796
Gm13436	-0.842306	0.311837
ENSMUSG00000097320.9	-0.842723	0.00127068
Fam47e	-0.843137	0.00948866
Chrac1	-0.843157	0.163214
Vsig2	-0.843305	7.09625e-09
Fermt1	-0.843533	0.00121658
Ndufaf3	-0.843767	0.149069
Enho	-0.844668	0.113572
ENSMUSG00000083012.10	-0.844686	0.387796
Ndufa12-ps	-0.844892	0.230627
Gm6552	-0.84503	0.216537
Cmss1	-0.845191	0.131024
Tmeff2	-0.845651	0.000112227
Glp1r	-0.845669	0.00105194
Cfap97d2	-0.846914	0.135516
2610307P16Rik	-0.847032	0.0121535
B9d1	-0.84766	0.163008
2310009B15Rik	-0.847799	0.158778
Sptbn5	-0.848849	0.405989
Gm14207	-0.849381	0.0650536
Pbld1	-0.849827	0.0419027
Tlcd3b	-0.850008	0.0557385
D630024D03Rik	-0.850439	0.107815
Adam33	-0.851341	0.176035
Phpt1	-0.852034	0.150823
Mrpl13	-0.852142	0.167486
Tomm5	-0.852383	0.205775
Mylk4	-0.85243	0.264078
Akap14	-0.852739	0.00136981
Gamt	-0.853169	0.141801
Gm26532	-0.85327	0.00583813
Mybpc3	-0.853403	0.328324
Nfkbia	-0.853745	0.00079228
Gm47015	-0.85403	0.141142
Lage3	-0.854158	0.180591
Gngt2	-0.854205	0.18278
1700021J08Rik	-0.854626	0.255068
Clec2d	-0.854676	0.0591193
1110065P20Rik	-0.85511	0.192024
Lmod2	-0.856046	0.0437505
Nyx	-0.856365	0.24664
Gm47003	-0.856539	0.252213
Gm13387	-0.856826	0.103381
Lrrc51	-0.856886	0.158209
Extl1	-0.85736	0.00450823
Klk11	-0.857608	0.0284232
Cmya5	-0.858059	0.00161162
Gm21149	-0.858117	0.139404
Mpp3	-0.858241	0.139186
Gm33370	-0.858461	0.133846
A730063M14Rik	-0.85869	0.243447
Polr2j	-0.858796	0.184269
2310034G01Rik	-0.85882	0.128003
Sobp	-0.858902	0.0147236
Mnd1	-0.859129	0.147895
Crip1	-0.859756	0.222595
Phf24	-0.859765	5.66438e-05
Gm16008	-0.85994	0.187563
Chchd2	-0.860238	0.118739
Gm11730	-0.860375	0.212579
Sh3bgr	-0.86076	0.0173398
Tmem107	-0.861016	0.127053
Gm10241	-0.861642	0.295907
Gfra4	-0.862333	0.0509533
Mrps6	-0.862516	0.0799518
Lst1	-0.862715	0.36379
Mcts2	-0.863119	0.0952936
Cfap95	-0.863246	0.176146
Gm7331	-0.863429	0.388544
Ccdc180	-0.863514	0.000489532
Slc9a2	-0.864103	0.0107265
Nutf2-ps1	-0.864138	0.154555
Hk1os	-0.864368	0.155121
Atp5md	-0.864401	0.244838
Cldn5	-0.864425	0.0020037
Copz2	-0.864663	0.0482682
Dtd2	-0.864727	0.030001
Daw1	-0.865083	0.00088245
Jhy	-0.865137	0.0071441
Gm11739	-0.865254	0.146545
Gm26510	-0.865572	0.00413275
Rnf207	-0.865573	0.23131
Timm13	-0.866027	0.171483
Atp6v1f	-0.866164	0.213242
Gm12264	-0.866767	0.021918
Sgcd	-0.866922	0.154767
ENSMUSG00000120926.1	-0.867058	0.0330125
Ccl27a	-0.867455	0.0100744
Ppp2r2b	-0.867552	0.176146
Manbal	-0.867629	0.0580602
Aspg	-0.86788	0.0380031
Gm5602	-0.868365	0.191912
Rps15a-ps6	-0.868434	0.409904
Iglc3	-0.868867	0.282047
Krt222	-0.869089	0.127547
Scp2-ps2	-0.869928	0.191539
Ebpl	-0.870277	0.105192
Colq	-0.870312	0.0585569
Gsta4	-0.871247	0.106441
Slc17a7	-0.872185	0.216994
Aoc1	-0.872398	0.190341
Lrrn4	-0.872429	0.291184
Hs3st6	-0.872541	0.139419
Gm32618	-0.872568	0.00761718
Ppdpf	-0.872754	0.135061
Vkorc1	-0.872804	0.128399
Greb1	-0.872878	0.246015
ENSMUSG00000120221.1	-0.873914	0.0643559
Gm45767	-0.874138	0.00189706
Gm2810	-0.874172	0.158571
Glt1d1	-0.874688	0.0170106
Tnnt1	-0.875951	0.150537
Myom2	-0.876056	0.152589
Gkn3	-0.876489	0.235761
Rp9	-0.876868	0.066117
Atp5j	-0.877051	0.157163
Plin4	-0.877431	0.150251
Bik	-0.877817	0.0491999
Slirp	-0.878925	0.22089
Nrg2	-0.879728	0.00721611
Atp5h	-0.879971	0.189013
Gm49980	-0.880725	0.418233
Gm21691	-0.880787	0.173307
Oxld1	-0.880807	0.162298
ENSMUSG00000120036.1	-0.882134	0.0525086
Hcar1	-0.882177	0.0985995
Cbr3	-0.882654	0.114261
Gpx4	-0.882778	0.169209
Ryr2	-0.883597	0.0613391
ENSMUSG00000120717.1	-0.884278	0.0472044
Otx1	-0.884905	0.0891409
Acacb	-0.885238	0.00617771
Rps27a-ps3	-0.886381	0.275138
Cox4i2	-0.886581	0.041789
Gng8	-0.886916	0.0225781
Gm11560	-0.887335	0.281858
Rspo3	-0.887473	0.0055972
Gm5526	-0.887751	0.196977
Fer1l4	-0.887792	0.0676763
Ndufa4l2	-0.88856	0.00220423
AI197445	-0.888687	0.0564945
Sap30l	-0.888949	0.0317628
Gm14137	-0.88914	0.231641
Cpn1	-0.890751	0.04094
Lsm5	-0.89078	0.268204
Tmem45b	-0.891672	0.301682
Gm10171	-0.891724	0.706966
Ttll13	-0.891925	0.0512411
Mkrn3	-0.891974	0.139292
Cpb1	-0.892309	0.100764
Ephx4	-0.892383	0.181103
Slc2a4	-0.892395	0.0648841
Gm867	-0.892693	3.07987e-08
Kcne3	-0.892847	0.154639
C330011M18Rik	-0.892935	0.0772069
Gm19426	-0.892959	0.132161
Tmem203	-0.893265	0.0260422
Rpl36-ps12	-0.894947	0.320812
Fau	-0.895145	0.268204
Tma7	-0.895338	0.19818
Clpp	-0.895604	0.0577598
Irs3	-0.896382	0.0240862
Gm6192	-0.896803	0.360976
Vamp5	-0.896848	0.0317628
Platr21	-0.896853	0.0156366
Mrpl33	-0.896875	0.126884
Gm4419	-0.896955	0.127976
1810062G17Rik	-0.897161	0.108267
Snhg10	-0.897762	0.183098
Wnt2	-0.898041	0.00222325
Mrpl20	-0.898657	0.166438
Alkbh6	-0.898827	0.0213036
Gm30571	-0.899415	0.153548
Depp1	-0.89944	0.113674
Lrat	-0.899791	0.172914
Mroh7	-0.900381	0.217151
Artn	-0.900553	0.0665138
Ufsp1	-0.900773	0.090286
4930547M16Rik	-0.90143	0.180247
Cdc42ep5	-0.901712	0.0490046
2810001A02Rik	-0.901977	0.107414
Jun	-0.90199	0.01571
BC028528	-0.902471	0.0254294
Mpl	-0.902873	0.192482
Angptl6	-0.902904	0.291184
Bola2	-0.902938	0.217498
Gstp-ps	-0.903578	0.15557
Ccdc121rt1	-0.903702	0.00400575
Mettl7a3	-0.904383	0.11589
Wfdc1	-0.904975	0.038518
ENSMUSG00000025453.19	-0.905324	0.427226
Gm50186	-0.905546	0.174839
Pfdn4	-0.905948	0.165848
Vti1b	-0.906076	0.148196
Churc1	-0.906358	0.156949
Mrpl41	-0.90668	0.146906
Mrpl53	-0.907093	0.152997
Pin4	-0.907102	0.222489
Gm16046	-0.908028	0.00898259
1810008I18Rik	-0.908442	0.0195902
Timm10b	-0.909119	0.055612
A430108G06Rik	-0.909329	0.152243
Ank1	-0.909357	0.00681425
1110002E22Rik	-0.909664	0.1774
Mrpl58	-0.909944	0.11169
Phkg1	-0.910098	0.0631051
Adra2a	-0.91052	0.047865
Cibar2	-0.910782	0.0634421
Chchd1	-0.910921	0.19818
Crb2	-0.911034	0.21499
Trappc2l	-0.911423	0.193327
Kiss1r	-0.911471	0.00172023
G730003C15Rik	-0.912841	0.138697
Trim54	-0.912898	0.0829571
Rps8	-0.912994	0.179669
Urah	-0.913542	0.206458
Crocc	-0.913705	0.11487
Bag1	-0.914165	0.117639
Cox6b1	-0.914823	0.213289
Gm3571	-0.915051	0.270778
Gm12693	-0.91512	0.22308
Ndufa13	-0.915177	0.203796
0610040B10Rik	-0.915493	0.0599007
Acyp1	-0.916007	0.14048
2610306M01Rik	-0.916061	0.0950754
Rpl9-ps6	-0.916217	0.207553
Cyp4f39	-0.916431	0.00426199
Gstm2-ps1	-0.917366	0.00646003
Faim2	-0.917656	0.000540479
Lrrc10b	-0.917962	0.0182906
Hddc3	-0.91822	0.0418167
Anapc11	-0.919293	0.0391356
Mcrip2	-0.919513	0.0852081
Spr	-0.919956	0.0193118
Gm42517	-0.920164	0.138277
Gm17530	-0.920737	0.0955433
Coa8	-0.921433	0.0673068
Gm36660	-0.921634	0.0347607
Gstm1	-0.92198	2.84267e-05
Mpc2	-0.922163	0.0855866
Arl4d	-0.922324	0.00208547
Drap1	-0.922511	0.0579454
9630028I04Rik	-0.922634	0.00348232
Gm10644	-0.923744	0.00799783
Cyb5a	-0.923892	0.11589
1700096K18Rik	-0.924735	0.0716874
9530036O11Rik	-0.925328	0.048475
Gm14966	-0.925673	0.228708
Pagr1a	-0.926373	0.388539
Mapk15	-0.926575	0.000817354
Rsph1	-0.927039	0.0683031
Gpihbp1	-0.927159	0.0145933
Rptn	-0.92748	0.170185
Rbfaos	-0.928256	0.136807
Cox7c	-0.928271	0.215945
Ddt	-0.928369	0.112012
Fer1l5	-0.928483	0.0692849
Dynlrb1	-0.928525	0.143014
Bdnf	-0.928856	3.32839e-05
Mt1	-0.92977	0.14048
Fam162b	-0.931008	0.125326
Hhatl	-0.931247	0.0168223
Gm26760	-0.931445	0.161131
Mylpf	-0.932012	0.353678
Gm28809	-0.932721	0.0580602
A830073O21Rik	-0.932937	0.13678
Mpz	-0.933565	0.0160783
0610012G03Rik	-0.933735	0.13585
Ift43	-0.934137	0.0163171
Ces2b	-0.934166	0.012237
Car14	-0.934255	0.000379479
Aldh3a1	-0.93528	0.0125656
Dpf1	-0.935384	0.0340819
Cngb1	-0.935497	0.0302782
Cmtm8	-0.935517	0.0398112
Mrpl55	-0.935551	0.121165
Ctxn1	-0.935651	1.50605e-05
Coa3	-0.935769	0.136727
Tnfrsf12a	-0.936993	0.0558862
Acaa1b	-0.937297	0.0624355
Ciao2b	-0.937537	0.0814983
Hs3st1	-0.937798	7.3337e-05
ENSMUSG00000113662.2	-0.93825	0.0216553
Lyrm2	-0.938318	0.100196
Gnmt	-0.939386	0.067654
Selenom	-0.940023	0.0761362
9330160F10Rik	-0.940056	0.182104
Ptprn	-0.940865	0.036605
Pfdn6	-0.941698	0.0616434
Nr4a3	-0.942554	0.143018
Ces1f	-0.942678	0.302457
Gm10419	-0.943166	0.0758724
Hoxaas3	-0.94369	0.158357
Lsm4	-0.943729	0.0852842
Mrps33	-0.944179	0.135313
Micos10	-0.944932	0.150823
Rpl13a	-0.94515	0.230475
Saysd1	-0.945854	0.0489063
Mustn1	-0.946663	0.0633528
Xpa	-0.947211	0.0461073
Tceal3	-0.947705	0.159869
Clstn3	-0.947995	0.0540546
Krtcap2	-0.948534	0.184526
C1qtnf2	-0.949511	0.00488171
Rims2	-0.950085	0.297611
Ramp2	-0.950906	0.00349361
Gm50244	-0.950943	0.204268
Rpl22	-0.950947	0.213553
Scgb3a2	-0.951038	0.18404
Gm13414	-0.951076	0.225968
Csrnp1	-0.951314	0.0108946
Dgkg	-0.951318	0.0119836
ENSMUSG00000119972.1	-0.952835	0.144984
Nedd8	-0.95293	0.17363
Gm15510	-0.953307	0.171885
Gm12918	-0.953851	0.215316
Abhd1	-0.953891	0.023618
Dhrs7c	-0.954811	0.0662409
Rpp21	-0.954917	0.12007
Clec4g	-0.955572	0.105398
Fos	-0.955993	0.314308
Aamdc	-0.957863	0.135111
Sptb	-0.958309	0.0374956
Cda	-0.958447	0.105258
Insl3	-0.959028	0.162298
Gm15728	-0.959116	0.0505777
Xirp2	-0.959226	0.0630674
Sfta2	-0.959242	0.273287
Polr2l	-0.960021	0.121471
ENSMUSG00000046516.11	-0.960067	0.0963085
Ttn	-0.960188	0.0152146
Alkbh7	-0.961122	0.0618183
Kcnj11	-0.961373	0.0300167
D930020B18Rik	-0.961478	0.0485524
Nrap	-0.961983	0.0311832
Ankrd9	-0.962389	0.00675419
Scx	-0.96242	0.0803482
T2	-0.962935	0.00209916
Rpl28	-0.963169	0.185371
Syt5	-0.963239	0.000651625
Rps13	-0.963251	0.18379
Rpl11	-0.963628	0.229563
Gm9493	-0.963768	0.276417
Rplp2	-0.96384	0.121754
Crb1	-0.963937	0.0688461
A530016L24Rik	-0.964308	0.287039
Thbs1	-0.965086	0.0395222
Micos13	-0.965884	0.184265
Smim5	-0.966472	0.100775
Rps27l	-0.966666	0.236332
Morn5	-0.9669	0.190637
Tbata	-0.967291	0.0262247
Fam241b	-0.968815	0.0402804
Inmt	-0.969141	0.000917875
ENSMUSG00000121075.1	-0.969765	0.172096
Rps27a	-0.970353	0.24074
Ndufb11	-0.970437	0.167086
Kcnj3	-0.971016	0.192024
Dmrt2	-0.97114	0.092684
mt-Rnr2	-0.971283	0.180927
Ppara	-0.971316	0.0862188
Arntl	-0.971914	3.05309e-08
Guk1	-0.972105	0.0873405
Scn5a	-0.972503	0.0491999
Gm16201	-0.972813	0.0164282
Vpreb3	-0.973601	0.0575149
Pla2g4b	-0.973754	0.251516
Mmp9	-0.973773	0.0340819
Rbp4	-0.974389	0.0953263
Hspb2	-0.974651	0.0674472
Eef1a2	-0.97481	0.00533581
Rpl36a-ps1	-0.974906	0.367057
Dusp1	-0.975256	0.077712
Gm9889	-0.975302	0.123177
Gm9800	-0.97568	0.00710657
0610010K14Rik	-0.975752	0.0787975
Ablim2	-0.975814	0.00137637
Znhit1	-0.977111	0.0703314
Lrrc26	-0.977172	0.0851646
Acyp2	-0.977492	0.102675
Fndc5	-0.977544	0.00120913
Esm1	-0.978359	0.00200627
1700018L02Rik	-0.978614	0.0258992
Gm15879	-0.980273	0.104071
Gm9830	-0.98038	0.126793
Ttc36	-0.980896	0.133184
C230096K16Rik	-0.980953	0.0330734
Espn	-0.980997	0.00420233
Gm37240	-0.981146	0.298002
Fbxo40	-0.981403	0.111019
Tomm6	-0.981629	0.0931309
Ubl5	-0.984005	0.148733
Rpl14	-0.984072	0.135746
Hilpda	-0.984241	0.00954975
Rps16	-0.984513	0.212867
Trnp1	-0.984978	0.031274
Kcnn2	-0.984985	0.0333394
S100a1	-0.986052	0.105127
Tmem212	-0.986375	0.0994051
Dad1	-0.986501	0.108121
Bpifa1	-0.986704	0.389144
Gp9	-0.987121	0.205795
Dpy30	-0.987387	0.124645
Rpl24	-0.988111	0.219763
Gm10037	-0.988383	0.115149
Gm49909	-0.988536	0.0413095
Rpl30-ps9	-0.988582	0.629845
Pllp	-0.988605	0.0012483
Adat3	-0.989855	0.142199
Rpl34	-0.990426	0.238808
Cox14	-0.990893	0.0429711
Cisd1	-0.991226	0.111599
ENSMUSG00000121164.1	-0.991705	0.0745633
Gm26910	-0.992094	0.0325983
Rpl26	-0.992158	0.246133
Gm12319	-0.992285	0.133999
Kcnj5	-0.992733	0.115563
Gm56450	-0.992946	0.169692
Gm43461	-0.993029	0.14667
Mcee	-0.993308	0.114101
Entpd3	-0.993757	0.000364453
Rnd2	-0.995522	0.00254186
Pttg1	-0.99566	0.0357823
Malsu1	-0.995844	0.044857
Rps15-ps2	-0.996006	0.278502
Bmyc	-0.996111	0.00933204
Lypd2	-0.996891	0.221883
Ldhb-ps	-0.997694	0.129175
Pop5	-0.998015	0.0606633
Zmynd12	-0.998362	0.0608937
Ndufb3	-0.998384	0.121937
Gm6829	-0.999291	0.174887
Tshr	-1.00007	0.126487
Hoxb3os	-1.00113	0.057031
Gm30928	-1.00178	0.00275691
Uqcrh	-1.00399	0.19818
Ndufb4c	-1.00399	0.1632
Rps19	-1.00408	0.200625
Cox7b	-1.00454	0.171257
Gm3375	-1.00471	0.256169
Sncg	-1.00472	0.107726
Pfdn1	-1.00545	0.156949
Ndufb10	-1.0062	0.0870528
Stmnd1	-1.00662	0.0243603
Ccdc113	-1.00696	0.028654
Pf4	-1.00734	0.138668
Gm20390	-1.00794	0.175719
Ndufaf2	-1.0081	0.120023
Olfm2	-1.00811	0.0327903
Gm5763	-1.00855	0.0559275
D330023K18Rik	-1.00885	0.0870528
Gm14421	-1.00911	0.0535389
Fxyd3	-1.01086	0.0531899
Grcc10	-1.01144	0.117407
Gm10076	-1.01161	0.2858
Gm27003	-1.01179	0.0657082
Trir	-1.01229	0.0122442
Pam16l	-1.01373	0.251331
Cox6c	-1.01381	0.137373
Pdia2	-1.01443	0.0699731
Rpl7-ps7	-1.01456	0.301682
Rpl32	-1.01489	0.232088
Igfbp3	-1.01535	0.00509999
2010001A14Rik	-1.01674	0.0643229
Il1rl1	-1.01742	0.000593762
Gm50242	-1.01786	0.139817
Gm14286	-1.01829	0.166852
Nr4a2	-1.01836	0.039765
Smdt1	-1.01848	0.102458
Cxxc4	-1.01866	0.00868286
Gap43	-1.01962	0.0144544
Polr2f	-1.01978	0.0873697
Eva1b	-1.02021	0.0253821
Cox6b2	-1.02065	0.00605434
Cfap276	-1.02067	0.0580602
Upp2	-1.02068	0.100836
Or10v1	-1.02163	0.157602
Garin5a	-1.02179	0.0740085
2010320M18Rik	-1.02281	0.0923354
Azgp1	-1.02292	0.0510796
ENSMUSG00000120425.1	-1.02302	0.414549
Gm31105	-1.02318	0.0561291
Nupr1	-1.02339	0.0853738
Svbp	-1.02396	0.166724
Gm43579	-1.02519	0.00781507
Gstm2	-1.02663	0.00665531
Iscu	-1.02698	0.0500019
Ndufb2	-1.02726	0.0878634
Pemt	-1.02728	0.170224
Tas1r3	-1.02776	0.0206899
Kash5	-1.02882	0.00358292
2810025M15Rik	-1.03188	0.0477774
Acot13	-1.03222	0.0797153
Rps23	-1.03336	0.186318
Gsta3	-1.03394	0.0186106
Nxph3	-1.03488	0.00129329
9230111E07Rik	-1.03494	0.0938512
Rps24-ps3	-1.03519	0.238808
Jph1	-1.03576	0.0182908
Iqcd	-1.03716	0.00470342
Gm36738	-1.03722	0.277231
Tnnt3	-1.0384	0.275528
Atpif1	-1.03889	0.14048
ENSMUSG00000119981.1	-1.03927	0.0368194
Gm41760	-1.03938	0.0914531
Smim31	-1.03952	0.0766174
3010003L21Rik	-1.0403	0.0365623
9330158H04Rik	-1.04268	0.0300241
Gm3336	-1.04288	0.168254
Kcnh3	-1.04371	2.51701e-05
Fam181b	-1.04522	0.00356999
Ccdc33	-1.04602	2.36086e-05
8430426J06Rik	-1.0464	0.0376927
Wfdc6b	-1.04646	0.210896
Rbm20	-1.04728	0.0060336
3110045C21Rik	-1.04855	0.229014
Ap4s1	-1.04862	0.0419501
Nupr1l	-1.04917	0.0608937
Gm45470	-1.04993	0.145523
Mrpl54	-1.05164	0.147286
Rpl17	-1.05175	0.181013
Pir	-1.05198	0.0144612
Ier3	-1.05264	0.000855774
Gstk1	-1.05337	0.0454036
Tmem88	-1.05367	0.0315184
Arl3	-1.05389	0.0452049
Gm44891	-1.05441	0.0713901
Gm28720	-1.05446	0.272027
Mrpl34	-1.05581	0.0870528
Gm26881	-1.05583	0.180339
Gstp1	-1.05608	0.0150317
Smim6	-1.05636	0.113977
Rps26-ps1	-1.0572	0.210392
Elob	-1.05801	0.141105
Timm8b	-1.05849	0.158845
Zcrb1	-1.05909	0.00275596
Ndufa7	-1.05953	0.121377
ENSMUSG00000120002.1	-1.06026	0.0245911
Uox	-1.06062	0.0874252
0610009L18Rik	-1.06077	0.0142554
Gm26878	-1.06089	0.0102447
Fez1	-1.06107	0.030412
Rps18-ps3	-1.06131	0.483421
Rps12	-1.06205	0.190081
Misp3	-1.06231	0.0133035
Dusp26	-1.06273	0.0952118
Gm35696	-1.06304	0.0118915
Arhgdig	-1.06309	0.0766909
Mhrt	-1.06446	0.132006
Rabac1	-1.06534	0.0557385
Ppp1r2-ps2	-1.06564	0.108204
Rpl30	-1.06632	0.20433
Ldb3	-1.06654	0.023828
Got1l1	-1.06676	0.074442
Zfp580	-1.06713	1.20321e-05
Fbxl15	-1.06782	0.042378
Smad6	-1.068	4.51964e-05
Apold1	-1.0682	0.047107
Cpne5	-1.06832	0.000449754
Ndufa12	-1.06883	0.0869257
Ndufb1	-1.06929	0.175306
Gm6286	-1.06941	0.362582
Chchd6	-1.07014	0.07159
Trdn	-1.07103	0.0405636
S100a6	-1.0711	0.109591
Plin1	-1.07142	0.137471
1700113A16Rik	-1.07182	0.195696
mt-Co3	-1.07202	0.653642
Gm9910	-1.07219	0.000515221
Pierce1	-1.07438	0.0707983
Morn2	-1.07453	0.111813
Klf2	-1.07487	0.00552123
Pifo	-1.0751	0.128718
S100a16	-1.07536	0.0355175
Rpl28-ps1	-1.07624	0.136994
Tmem258	-1.07667	0.147894
Alpk2	-1.07739	0.17763
Rps10	-1.07801	0.135355
Gm16136	-1.07806	0.0321267
ENSMUSG00000120630.1	-1.07809	0.00189706
Doc2g	-1.07838	0.00526545
Gm15427	-1.08003	0.184007
Bloc1s1	-1.08038	0.0995755
Atf5	-1.08055	7.71226e-09
1700001L19Rik	-1.08083	0.110976
Ss18l2	-1.08168	0.0744913
1810024B03Rik	-1.08274	0.135749
Rps18-ps6	-1.08361	0.212029
6330562C20Rik	-1.08399	0.108158
Ctxnd1	-1.08489	0.00243328
Gm49417	-1.08696	0.000257956
Gm15912	-1.08717	0.00507861
Scgb3a1	-1.08725	0.174453
Obscn	-1.08763	0.00185773
Uqcrb	-1.08783	0.100499
AI463170	-1.08834	0.174147
ENSMUSG00000120138.1	-1.08928	0.184991
Sf3b5	-1.09	0.0671665
Hoxb4	-1.09039	0.000187173
Rpl21	-1.09066	0.164351
ENSMUSG00000006378.16	-1.09121	0.0576818
Gm21451	-1.09127	0.509157
Ppp1r35	-1.09198	0.011864
Hspb1	-1.09387	0.00087191
2810030D12Rik	-1.09409	0.0100382
Prg4	-1.09458	0.505289
Gm10179	-1.09546	0.197064
Rpl37rt	-1.09729	0.234975
Gm10605	-1.09781	0.0343247
ENSMUSG00000121277.1	-1.09818	0.00248367
Chchd7	-1.09924	0.0069203
Rps20	-1.10056	0.183695
Sod1	-1.10247	0.0713901
Barx2	-1.1027	0.0336831
Platr22	-1.10309	0.0202999
Gm44066	-1.1045	0.12485
Map1lc3a	-1.10521	0.0244601
Llph-ps2	-1.10561	0.0769294
Ndufb9	-1.10591	0.100317
Gm15609	-1.10758	0.343034
Ndufa1	-1.1086	0.117305
Rpl23	-1.10915	0.164174
Tnnt2	-1.10919	0.0013402
ENSMUSG00000119977.1	-1.11158	0.000617076
4932422M17Rik	-1.11187	0.204012
Myoz2	-1.11247	0.0266118
Btf3-ps18	-1.11363	0.22308
Gm20463	-1.11375	0.0708601
Awat2	-1.11464	0.142564
Gm50475	-1.11617	0.0052642
Ky	-1.1166	0.0230773
Rpl36al	-1.11661	0.147034
Gm9625	-1.11724	0.180474
Endou	-1.11802	5.41145e-05
Polr2i	-1.11841	0.110451
Rps24	-1.1199	0.154234
Art1	-1.12	0.00956723
Ost4	-1.12009	0.118954
Ndufa4	-1.12107	0.107461
Gm47863	-1.1214	0.0071441
Tmem158	-1.12236	0.0241582
Nenf	-1.12335	0.0788452
Smpx	-1.12347	0.00296296
Bmp6	-1.12422	5.84145e-07
H2aj	-1.12525	0.00296135
Plac9	-1.12535	0.047529
Gng11	-1.12648	0.0721266
Mrps28	-1.12696	0.0746073
Uba52	-1.12758	0.161323
Rangrf	-1.12776	0.0887203
Fabp12	-1.12793	0.0823179
Cox6a1	-1.12802	0.072306
Dynlrb2	-1.12912	0.0605148
Snrpd2	-1.13155	0.107815
Ppp1r1a	-1.133	0.0906509
Osbp2	-1.13379	0.0367602
Dpm3	-1.13383	0.108085
Gm12840	-1.13461	0.100836
Lrtm2	-1.13544	8.92312e-09
Tpgs1	-1.13582	0.0092188
Magix	-1.13616	2.49643e-07
Gm11175	-1.13665	0.457502
Hrct1	-1.13687	0.00491213
Gpr17	-1.13688	0.207855
1810059H22Rik	-1.13841	0.00222056
Arhgap27os1	-1.13846	0.192267
Rps15	-1.1397	0.140225
Abcc8	-1.13994	0.0263798
Gm12404	-1.13995	0.185976
Ankrd66	-1.14031	0.00105928
Tmem256	-1.14072	0.116012
Gm7730	-1.14212	0.187096
Rps27rt	-1.14254	0.204463
Immp2l	-1.14442	0.109591
Mrpl14	-1.14462	0.0853998
Rps16-ps2	-1.14469	0.172962
Gm12411	-1.14638	0.246997
Gm49395	-1.14652	0.0285245
Gm5835	-1.14655	0.147895
Tmem223	-1.14884	0.0548306
Macrod1	-1.1491	0.0110785
Gm4876	-1.14988	0.0106809
Foxo6	-1.15165	0.0061547
S100b	-1.15179	0.0937638
Uqcr11	-1.15203	0.0995594
Mrps24	-1.15265	0.0924151
Mrpl23	-1.15385	0.0687164
1190007I07Rik	-1.15386	0.00722507
Slc16a11	-1.15515	3.34265e-06
Rab26os	-1.15622	0.151113
Gm7536	-1.15717	0.164865
Gchfr	-1.16016	0.0718135
Fgfbp1	-1.16096	0.00339669
Pcp4l1	-1.16181	0.000148629
Gm10699	-1.16224	0.0399407
Rnps1-ps	-1.16233	0.0410912
Kazald1	-1.16377	2.11e-05
9430038I01Rik	-1.16435	0.0265185
Gm13563	-1.16438	0.0637897
Cytl1	-1.16444	0.0207623
Dbi	-1.16507	0.063959
Gm9385	-1.16525	0.159664
D330050I16Rik	-1.16588	0.0814508
Otof	-1.16818	0.130756
Nr2f6	-1.169	6.11654e-05
Wnt10b	-1.16951	0.00396316
Mrpl57	-1.1707	0.0305745
1700086O06Rik	-1.17211	0.00302008
Mrpl23-ps1	-1.17216	0.160076
C130080G10Rik	-1.17307	0.122555
Mrps36	-1.1742	0.0838721
Mlxipl	-1.17528	0.058202
Cyp46a1	-1.17566	0.105118
Bves	-1.17658	0.0129019
Gm47715	-1.1789	0.0337806
Psmg4	-1.18315	0.100703
Cfap99	-1.18339	0.00623386
Hebp2	-1.18422	0.0851829
Gm4013	-1.1843	0.125027
Gm9616	-1.18543	0.142199
Gm29216	-1.18628	0.0643559
Gm13305	-1.18637	0.135155
Nme3	-1.18701	0.0365618
Pam16	-1.1872	0.0730435
Nr4a1	-1.1873	0.0604231
Slc16a5	-1.1883	0.022049
Pon1	-1.18844	0.0179213
Ltb4r1	-1.18929	0.000810445
Nqo1	-1.18941	0.111065
ENSMUSG00000078487.9	-1.18941	0.0223189
Spa17	-1.19105	0.0888773
Kcnmb4	-1.1914	0.0485982
Tmem160	-1.19198	0.0633107
Lnx1	-1.19274	0.00144921
Gm7332	-1.19306	0.139817
Ndufab1-ps	-1.19311	0.0787105
ENSMUSG00000120950.1	-1.19397	0.0447444
Tmem205	-1.19407	0.0423088
Gm16006	-1.19427	0.171255
Fgg	-1.19631	0.0988101
Snrnp27	-1.19684	0.0450131
Pgpep1l	-1.19734	0.0574505
Gm26602	-1.19772	0.00230866
Pdcd5	-1.19824	0.101078
Fam162a	-1.19949	0.0702726
Il17rb	-1.19961	0.0321894
Gm16062	-1.20045	0.0110377
Pgam2	-1.2009	0.00815102
Efhd1	-1.20108	0.0147036
Tppp3	-1.20257	0.01206
Cacna1i	-1.20302	0.0900889
Ndufa2	-1.20382	0.126534
Synpo2l	-1.20408	0.0462392
Rps17	-1.20462	0.146045
Cacna1b	-1.20524	0.0925261
Sem1	-1.20587	0.113035
Rpl23a	-1.20739	0.147074
Ephx3	-1.21109	0.00127843
4933440N22Rik	-1.21174	0.0344005
Tpd52l1	-1.21304	0.0925261
Smco4	-1.21463	0.0026192
Gm20536	-1.21502	0.0858822
Rhbg	-1.21578	0.0247604
Gm13331	-1.2167	0.0299889
AY036118	-1.21709	0.00270253
Ccdc153	-1.21711	0.0202386
Gm8203	-1.21722	0.179837
Fabp4	-1.21798	0.0888491
Rpl37a	-1.21832	0.140405
Tnni3k	-1.21899	0.062439
4933406B17Rik	-1.21963	2.72115e-06
Ccdc85b	-1.21963	8.66424e-05
Plet1os	-1.21969	0.041789
Gm8741	-1.22372	0.116425
Gm16867	-1.22502	0.0886105
Iglv2	-1.22586	0.330455
Gm7600	-1.22703	0.271253
Rpl27a	-1.22733	0.116012
Cd207	-1.22773	0.122296
Rpl35	-1.22789	0.150633
Gm15441	-1.22803	0.0635937
Gm12966	-1.22807	9.17614e-05
Gm20878	-1.229	0.0292092
Capn13	-1.22913	0.0892932
Igsf1	-1.22968	0.0788748
Rps27a-ps2	-1.23226	0.23386
Iyd	-1.23325	0.00569983
Meig1	-1.23504	0.135623
Atp5j2	-1.2354	0.127523
Ppp1r14d	-1.23606	0.13922
Gstm7	-1.23721	0.000350463
Uqcr10	-1.23801	0.0912416
Gm10177	-1.23814	0.159043
Gm47283	-1.23862	0.112912
Gm9843	-1.23885	0.143803
Fam166c	-1.23964	0.04693
Vit	-1.24016	0.00602911
Snrpg	-1.24111	0.10334
Gm16437	-1.24153	0.0770004
Gm37270	-1.24341	0.383064
Tmsb10	-1.24476	0.0662455
Gm3435	-1.24533	0.0853738
4933406C10Rik	-1.24586	0.000767326
Dynlt1-ps1	-1.24707	0.158975
Hspa1b	-1.24789	0.159043
Gm2000	-1.24832	0.1608
Zbtb11os1	-1.24866	0.00444871
Gm10182	-1.24904	0.151639
B230208H11Rik	-1.24961	0.008709
Rex1bd	-1.25198	0.0267024
ENSMUSG00000121487.1	-1.25219	0.234397
Anapc13	-1.25259	0.0820387
Gm9844	-1.25329	0.184403
Ndufa6	-1.2534	0.0801234
Nop10	-1.25401	0.0752791
Fxyd1	-1.25459	0.00868684
Gm12226	-1.25737	0.373468
Gm12473	-1.26052	0.0321894
Bvht	-1.26115	0.00627492
Cox5b	-1.26119	0.0435232
A930012L18Rik	-1.26122	0.0108064
Hspa1a	-1.26131	0.136196
Sec61g	-1.26146	0.136727
Lbhd1	-1.26351	0.0202494
Rps26	-1.26356	0.116015
Rplp1	-1.26387	0.111019
Rplp2-ps1	-1.26501	0.123071
Gpx2	-1.26623	0.0909904
Rps19-ps6	-1.27011	0.127334
4930555A03Rik	-1.27061	0.00438036
Mrps21	-1.27127	0.0804847
Gm15270	-1.27255	0.0059238
Efcab10	-1.27474	0.101872
Gm11478	-1.27707	0.158845
Npas2	-1.27859	0.00011442
Ndufc1	-1.27884	0.0502709
Nsa2-ps1	-1.28094	0.0620236
Fhit	-1.28123	0.121426
AV356131	-1.28238	0.0281618
Naa38	-1.28507	0.0870727
Gm13655	-1.28665	0.0501562
Cops9	-1.29038	0.089055
Gm15475	-1.2971	0.00202884
Riiad1	-1.29761	0.092684
Gm29538	-1.29965	0.0766909
Itgb1bp2	-1.29983	0.000838471
Gm11508	-1.30109	0.0516124
Adig	-1.30123	0.128139
Ifitm6	-1.30266	0.0796556
Gm19705	-1.30359	0.0412562
Atp5mpl	-1.30442	0.115572
Calml4	-1.30459	0.0206662
Mrap	-1.30614	0.1182
Rnd1	-1.30912	0.000715737
Igfbp6	-1.30979	0.000123809
Itgad	-1.31109	0.171255
Rpl41	-1.31119	0.127634
Spaca9	-1.31292	0.0532104
2510046G10Rik	-1.3142	0.107821
Cox8a	-1.31425	0.0487529
Tbca	-1.31442	0.0644445
S100a13	-1.31631	0.0646251
Rps10-ps2	-1.31742	0.058038
1700012B09Rik	-1.31831	0.0348634
Hopx	-1.31905	0.00188242
Ndufs5	-1.3197	0.0472044
Gc	-1.32093	0.136894
Ccl17	-1.32117	0.130161
Hjv	-1.32199	0.00408513
Rps27	-1.32332	0.139404
Pcbd2	-1.3239	0.0273739
ENSMUSG00000120229.1	-1.3261	0.301661
Pin4-ps	-1.32923	0.121644
Cldn10	-1.33009	0.0328189
1110017D15Rik	-1.33241	0.053291
Gm11878	-1.33271	0.194498
Wdr89	-1.33379	0.0179293
Gm5617	-1.33433	0.0628474
Rpl36	-1.33492	0.0886614
Smim27	-1.33603	0.0721389
Ccdc74a	-1.338	0.0037935
Polr2k	-1.33842	0.0783639
Uqcc2	-1.34023	0.0881592
Timd4	-1.34072	0.0326027
Cox7a2	-1.34074	0.0815353
ENSMUSG00000089945.14	-1.34231	0.297013
Rpl13	-1.34314	0.0663461
Ndufs6	-1.34742	0.0489102
Cidea	-1.34825	0.109265
Pnpla3	-1.34932	0.113277
A530013C23Rik	-1.34947	0.0682696
Clec12b	-1.35023	0.00355909
Rps25	-1.35118	0.0989403
C230035I16Rik	-1.35322	0.00508946
Mgl2	-1.35363	0.00012923
Gm43126	-1.35378	0.0238413
Snhg8	-1.35661	0.0519003
1700024G13Rik	-1.35707	0.0599915
S100g	-1.35756	0.110506
Rpl35a	-1.35845	0.104827
2310039H08Rik	-1.35852	0.0272767
Atp5e	-1.36299	0.0772069
Ighv6-3	-1.36408	0.255077
Gm15772	-1.36421	0.126557
Smim11	-1.3645	0.0286853
Gm28053	-1.36476	0.0333183
Dnah2os	-1.36565	0.0101865
Fmc1	-1.36905	0.0366435
Bola3	-1.36918	0.0286841
Gm48228	-1.37059	0.0402284
9530053A07Rik	-1.37087	0.0687173
Ndufb4	-1.37343	0.0656478
Fabp3	-1.37379	0.000761603
Myh6	-1.37543	0.123224
Rpl31	-1.37831	0.107414
Rpl37	-1.37914	0.113203
Smim4	-1.38082	0.0229455
Endog	-1.38186	2.96403e-17
Ckm	-1.38193	0.0025298
1810044D09Rik	-1.38193	0.0910732
Particl	-1.38239	4.53473e-05
Trim55	-1.3872	0.101778
Smim26	-1.38733	0.0491105
Gm5532	-1.38779	0.0259142
Thrsp	-1.38966	0.133846
Ndufa3	-1.38995	0.0872492
1700016K19Rik	-1.3908	0.0225598
D630033A02Rik	-1.39155	0.0129019
Gm5616	-1.39202	0.0784466
Fosb	-1.39258	0.133885
Uqcrq	-1.39351	0.0474575
Paqr9	-1.3942	0.0182086
Spink4	-1.4002	0.190645
Nrgn	-1.40141	6.67124e-06
Gm9902	-1.40178	0.00589757
Rpl39	-1.40194	0.125781
Gm19935	-1.40317	0.042243
mt-Rnr1	-1.40537	0.105687
Gm4540	-1.40537	0.107988
Gm10638	-1.40563	0.0189034
Mtln	-1.40788	0.0529221
Gm41381	-1.41247	0.158571
Tomm7	-1.41322	0.0749875
Hspe1-rs1	-1.41718	0.132752
Fam178b	-1.41721	0.018423
Gm49749	-1.41735	3.65916e-05
Or6s1	-1.41744	0.0256646
Myl4	-1.41747	0.00283514
Chchd10	-1.41958	0.00195488
Ckmt2	-1.42006	0.000293271
Retn	-1.42265	0.0768455
Gm44170	-1.42365	0.382402
Gm16174	-1.42367	0.125911
Pet100	-1.425	0.0591193
Romo1	-1.42705	0.0571229
Gm32031	-1.42817	0.0178074
Gm20033	-1.42994	0.00623485
Serf1	-1.43354	0.0783639
Myl1	-1.43461	0.0713603
Cox6a2	-1.44312	0.00821319
Gm10297	-1.44796	0.00849761
Tnni3	-1.44955	6.1783e-05
Gm33104	-1.45311	0.00495149
2010204K13Rik	-1.45452	0.011057
Znrd2	-1.45458	0.0129641
Msx1	-1.45592	0.000310504
Hsp25-ps1	-1.45618	0.00104469
2010001K21Rik	-1.45894	8.72091e-09
Nrxn2	-1.46003	6.46958e-08
Ndufaf8	-1.46238	0.0565193
Gm48717	-1.46497	0.0982085
Gm14414	-1.46689	0.0834618
Lep	-1.47103	0.141405
Tstd1	-1.47251	0.0477774
Rnaseh2c	-1.47843	0.00580015
2310010J17Rik	-1.48336	0.0405636
Ndufa5	-1.48564	0.0290033
Eif4ebp3	-1.48691	0.230869
Bola1	-1.48818	0.0123191
Myl3	-1.49133	0.0686648
Gm10335	-1.49177	0.486539
Gata4	-1.49677	0.0129732
B430010I23Rik	-1.4997	8.74499e-06
Csrp3	-1.50217	0.000257247
Snrpf	-1.50271	0.0268747
Gsta2	-1.50765	0.0386306
Gm47138	-1.50801	0.0123022
Gm33424	-1.50831	0.157952
Ackr4	-1.51017	0.000511685
Hes2	-1.51059	0.000239732
Gm12350	-1.51115	0.022609
Gm671	-1.51349	0.00271895
Rps21	-1.5161	0.0628955
2410004I01Rik	-1.5182	0.00861812
Gm13307	-1.51992	0.0196743
Rps29	-1.52069	0.0701022
Gm19918	-1.52199	0.219775
G0s2	-1.52218	0.00438698
Mybphl	-1.52298	0.000966765
4732491K20Rik	-1.52604	0.020778
Rpl36a	-1.52729	0.0665572
Rps28	-1.52883	0.0485984
Gm10221	-1.52951	0.0703927
Bcas3os2	-1.53833	0.05867
Lgals2	-1.53991	0.00921586
Upk2	-1.55017	0.00850003
Upk1a	-1.55487	0.00457471
Mesp1	-1.55745	0.00065751
mt-Co2	-1.55794	0.0867121
Gm12254	-1.56471	0.0751364
Smkr-ps	-1.5709	0.00127068
Rpl17-ps8	-1.57301	0.0577055
Zfp771	-1.57305	0.000455332
Gm6505	-1.57358	0.0248931
Gm30025	-1.57374	0.003442
Gm45837	-1.57746	0.575452
Tnnc1	-1.58081	0.000961863
Cyp26b1	-1.58356	0.262187
Gm44641	-1.58813	0.0320189
Twist2	-1.58872	0.00873191
H2-Q1	-1.59613	0.0111428
Tymp	-1.60011	0.0013354
Atp5k	-1.60093	0.0258015
Smim22	-1.60978	0.0400941
Jund	-1.61057	4.27921e-11
Lbx2	-1.61303	0.0330841
Gm2614	-1.62236	0.147286
Rps15a-ps7	-1.62391	0.0904919
Mrpl52	-1.62522	0.0432656
Fam183b	-1.62769	0.013449
AA465934	-1.62995	0.0113365
Smim38	-1.63092	0.00324242
Gm13092	-1.64228	0.0905947
Rpl38	-1.65204	0.062918
Gm10263	-1.66195	0.0627867
Cacna2d4	-1.66747	1.84005e-13
Fam205a2	-1.66884	0.603884
Gm20755	-1.6743	0.00524948
Myl7	-1.68453	0.00479854
Gm12854	-1.6865	0.0101083
Gm7204	-1.69208	0.0611592
Mb	-1.70142	0.000105235
ENSMUSG00000120056.1	-1.70679	0.0192513
A430027H14Rik	-1.70679	8.83123e-07
Kcnk12	-1.71272	0.000308462
5033403H07Rik	-1.72159	0.015625
Gm4332	-1.7235	0.0563654
Ppp1r14a	-1.72463	1.08684e-05
AK157302	-1.72945	0.0114855
Gm5905	-1.73403	0.018423
Gm15883	-1.73601	5.45746e-08
Phospho1	-1.74523	7.78354e-08
Gm43110	-1.74787	0.046878
3300002A11Rik	-1.75354	0.0225803
Hbb-bt	-1.76033	0.0669373
Rpl34-ps1	-1.76595	0.0467356
Gm10039	-1.76884	0.0239914
Ampd1	-1.77142	0.0932656
Krtap17-1	-1.7733	0.020778
Gm7008	-1.79237	0.0127801
Gm49066	-1.79275	0.00629534
Gm10132	-1.79413	0.485788
Gm9294	-1.79918	0.0324749
Cebpd	-1.7998	1.61819e-05
Nlrp12	-1.80035	0.0102212
Gm10036	-1.80246	0.0256673
Rprml	-1.80609	0.000634208
Gm45437	-1.82647	0.0234923
Scgb1c1	-1.82927	0.0222033
Lars2	-1.83147	0.0321894
Gm41307	-1.83658	0.00779499
Hbb-bs	-1.8368	0.0297754
Myh13	-1.85085	0.00536119
ENSMUSG00000120664.1	-1.85303	0.0288624
Gm47021	-1.85454	0.000539718
Bex2	-1.85546	0.000257832
Gm12191	-1.86072	0.457664
Gm12112	-1.86238	0.0134496
Gm5805	-1.86744	0.0423947
Orm3	-1.86958	0.0379184
Gm8566	-1.88673	0.0342292
H4c8	-1.88788	0.0212871
Igkv8-30	-1.89226	0.0766264
Gm6969	-1.90413	0.0310393
Gm2225	-1.90441	0.0282094
Nppa	-1.90539	0.0142563
ENSMUSG00000108255.2	-1.90986	0.000314028
ENSMUSG00000025936.18	-1.91027	0.347237
Cst8	-1.91226	0.00126931
Gm11964	-1.92232	0.0330217
Hopxos	-1.92905	0.000141417
Avpr1a	-1.93023	0.00176997
Psenen-ps	-1.93194	0.0405636
Scgb1a1	-1.95583	8.50078e-06
ENSMUSG00000120012.1	-1.96166	0.00276932
Rpl6l	-1.96384	0.016551
Gm26728	-1.96411	0.00024077
Gm8186	-1.96891	0.0163444
Npw	-1.96924	0.00551442
Sln	-1.97021	6.4247e-05
Cd209b	-1.97436	0.00209916
Gm4149	-1.98477	0.0318284
Snrpert	-1.99137	0.0362996
Gm3362	-2.00802	0.0241582
Slc22a1	-2.00918	0.019669
Fam177a	-2.01533	0.000322433
Rps13-ps2	-2.03297	0.0156693
Fcor	-2.03817	0.0327857
Gm45251	-2.05032	0.000140422
Atad3aos	-2.05155	0.00482024
Ces1g	-2.06764	0.0359615
Asgr1	-2.08348	0.00095388
1700021F13Rik	-2.08878	0.021936
Gm38708	-2.09161	0.00276041
H2ac19	-2.0938	0.00180516
Gm12338	-2.11557	0.0398859
Gm37988	-2.12498	0.566008
Alb	-2.12528	0.107842
Hba-a2	-2.1299	0.0217056
Cox7a1	-2.15072	0.00249381
Tmem238	-2.15742	0.000476785
C2cd4b	-2.16385	5.65361e-05
H3f3c	-2.17352	0.0063483
Hba-a1	-2.17573	0.020101
Kcng2	-2.19679	0.000956967
ENSMUSG00000121171.1	-2.23424	0.169176
Rps25-ps1	-2.25871	0.0137152
Rpl7-ps9	-2.28803	0.0108946
Gm37033	-2.30413	0.00168723
Cebpb	-2.31542	6.06234e-17
Gm10073	-2.35423	0.00791984
Hotairm1	-2.36162	9.41565e-06
Cd209d	-2.36779	0.00610217
Rps10-ps1	-2.37751	0.0317087
Fbl-ps2	-2.39856	0.0543315
Gm28529	-2.44451	0.000547951
Gm14303	-2.45602	0.0064693
Fabp1	-2.45851	6.65995e-05
Nrtn	-2.46224	0.0018973
Gm6204	-2.46385	0.0145948
Rn7sk	-2.54639	0.0185624
Gm14964	-2.57146	1.1808e-18
Ndufs5-ps	-2.62515	0.0212486
Hamp	-2.6469	4.53473e-05
H2ac18	-2.71206	0.167086
Cox8b	-2.83734	0.000236359
Gm13611	-2.88224	0.00769776
Rn18s-rs5	-2.9843	0.0111134
Gm28959	-3.00962	0.0163451
Rps15-ps3	-3.01929	0.0092188
Rn7s2	-3.04406	0.00270073
Rn7s1	-3.04406	0.00270073
Scand1	-3.1733	1.1079e-07
Gm50163	-3.22081	0.00405838
Rpl38-ps2	-3.25608	0.00182076
Rps11-ps1	-3.27683	0.0039136
Gm10243	-3.34036	0.019936
Gm11539	-3.37687	0.00201517
Gm7329	-3.39223	0.000544718
ENSMUSG00000095742.2	-3.62348	6.49838e-09
Gm44709	-3.71553	0.0979502
Gm12481	-3.72363	0.000324997
Gm5093	-3.77063	0.00423444
Gm1673	-3.95458	0.00120913
Gadl1	-3.95535	0.000704678
Bc1	-4.02773	0.000177811
Cyp1a1	-4.33305	0.0156877
Gm55635	-4.43992	0.000494936
Gm8960	-4.66153	1.24106e-05
Gm55594	-5.55049	1.72168e-06

### Sheet: DEGs (n=2821, q<0.05)
Ensembl_ID	HUGO_ID	baseMean	log2FoldChange	lfcSE	stat	pvalue	FDR	BA1 M1	BA1 M2	BA1 M3	BA1 M4	UV BA1 M1	UV BA1 M2	UV BA1 M3	UV BA1 M4	UV BA1 M5
ENSMUSG00000094103.3	Fam177a2	350.302	7.70782	1.81492	4.24693	2.16724e-05	0.000476558	715	815	744	625	0	0	0	0	24
ENSMUSG00000028255.7	Clca1	356.924	5.62792	1.1119	5.06152	4.15919e-07	1.63562e-05	473	87	258	469	11	5	19	14	19
ENSMUSG00000076612.9	Ighg2c	1836.93	5.44864	1.05288	5.17498	2.27941e-07	9.64495e-06	1587	2207	1300	665	57	8	27	12	28
ENSMUSG00000029417.10	Cxcl9	224.961	5.00167	0.605323	8.26281	1.42284e-16	5.24228e-14	259	372	332	546	5	29	8	19	10
ENSMUSG00000026285.9	Pdcd1	30.0762	4.33843	0.525227	8.26009	1.45565e-16	5.24228e-14	182	117	112	133	10	10	7	14	3
ENSMUSG00000113311.2	Gm47428	23.3797	4.24047	0.836914	5.0668	4.04568e-07	1.60304e-05	70	65	30	29	4	0	0	0	11
ENSMUSG00000076614.8	Ighg1	134.678	4.09013	1.38212	2.95932	0.00308321	0.0231863	65	34	128	61	13	0	10	3	1
ENSMUSG00000112690.3	Gm2446	18.2361	3.9894	1.14356	3.48859	0.00048557	0.0056735	18	23	26	31	0	0	0	0	20
ENSMUSG00000076613.5	Ighg2b	948.852	3.87523	0.783976	4.94305	7.69084e-07	2.82625e-05	1178	872	1461	262	42	65	103	48	29
ENSMUSG00000020808.4	Pimreg	38.6154	3.56904	0.507794	7.02851	2.0875e-12	3.10367e-10	143	12	142	181	10	12	14	18	15
ENSMUSG00000028068.15	Iqgap3	105.976	3.56281	0.484663	7.35111	1.9657e-13	3.70419e-11	262	49	250	279	27	2	18	52	46
ENSMUSG00000030167.16	Klrc1	26.9306	3.55581	0.397988	8.93445	4.09211e-19	2.65267e-16	92	109	69	90	10	6	7	22	13
ENSMUSG00000071552.6	Tigit	14.5853	3.50818	0.525325	6.67812	2.42032e-11	2.78182e-09	64	71	52	67	10	3	8	15	6
ENSMUSG00000015880.14	Ncapg	36.877	3.44118	0.397563	8.65566	4.90056e-18	2.64728e-15	120	39	84	87	12	4	5	17	17
ENSMUSG00000053977.14	Cd8a	191.79	3.43724	0.388567	8.84593	9.07696e-19	5.44819e-16	818	729	698	565	118	48	87	102	102
ENSMUSG00000093894.2	Ighv1-53	70.0645	3.31166	0.699561	4.73392	2.20228e-06	6.93012e-05	245	132	75	353	19	29	37	5	8
ENSMUSG00000037725.9	Ckap2	55.3395	3.31056	0.403381	8.20702	2.26748e-16	7.66553e-14	174	26	170	174	23	6	17	38	25
ENSMUSG00000022033.10	Pbk	57.3888	3.28327	0.489437	6.70826	1.96963e-11	2.31304e-09	114	28	112	131	9	14	8	22	18
ENSMUSG00000076731.4	Ighv8-12	241.318	3.27102	0.932516	3.50773	0.000451942	0.00537357	84	55	189	121	37	2	6	2	28
ENSMUSG00000026605.15	Cenpf	67.9744	3.2567	0.424087	7.67932	1.59933e-14	3.59982e-12	193	30	194	259	27	19	16	41	25
ENSMUSG00000029816.11	Gpnmb	791.742	3.25613	0.367173	8.86811	7.43991e-19	4.63735e-16	1521	3631	3587	3844	504	199	439	734	482
ENSMUSG00000022034.11	Esco2	24.2711	3.25449	0.469376	6.93366	4.10096e-12	5.67223e-10	53	10	58	46	7	6	2	11	6
ENSMUSG00000020330.17	Hmmr	55.7957	3.10354	0.390291	7.95185	1.83741e-15	5.22404e-13	122	34	137	177	21	7	12	36	27
ENSMUSG00000026166.15	Ccl20	17.3861	3.084	0.628236	4.90898	9.15514e-07	3.26802e-05	68	20	59	62	2	10	7	10	7
ENSMUSG00000024989.16	Cep55	47.5305	3.05289	0.393992	7.74861	9.29039e-15	2.15086e-12	123	33	96	122	17	9	13	22	19
ENSMUSG00000051378.11	Kif18b	43.7221	3.05269	0.488006	6.25544	3.96396e-10	3.39894e-08	150	18	92	133	9	3	18	35	25
ENSMUSG00000050232.7	Cxcr3	82.5881	3.04828	0.288838	10.5536	4.88835e-26	1.58441e-22	327	286	226	259	47	37	38	40	42
ENSMUSG00000034855.14	Cxcl10	1148.57	3.03724	0.415698	7.30635	2.74507e-13	4.77471e-11	132	143	116	205	21	23	20	30	30
ENSMUSG00000038379.16	Ttk	18.6222	3.028	0.440756	6.87001	6.4196e-12	8.39001e-10	55	17	44	62	8	4	8	10	10
ENSMUSG00000035365.16	Parpbp	17.3004	3.01868	0.456569	6.61167	3.80019e-11	4.07853e-09	27	12	43	41	4	4	3	10	7
ENSMUSG00000048521.9	Cxcr6	167.783	3.00821	0.309747	9.71183	2.68478e-22	5.4387e-19	581	494	508	663	111	77	71	96	93
ENSMUSG00000026011.14	Ctla4	19.2682	2.99666	0.543618	5.51243	3.53908e-08	1.85613e-06	64	63	50	73	11	10	1	22	8
ENSMUSG00000027326.14	Knl1	23.1903	2.9632	0.394699	7.5075	6.02679e-14	1.23633e-11	63	18	69	64	10	4	7	22	10
ENSMUSG00000033952.15	Aspm	42.4504	2.9489	0.396568	7.43606	1.03734e-13	2.00133e-11	96	29	107	144	18	10	17	27	13
ENSMUSG00000000817.11	Fasl	15.8929	2.94759	0.476827	6.18168	6.34244e-10	5.21754e-08	32	43	37	56	6	5	9	12	11
ENSMUSG00000028718.17	Stil	28.5193	2.93111	0.399663	7.33394	2.23483e-13	4.02418e-11	59	23	83	79	15	5	5	21	11
ENSMUSG00000027469.17	Tpx2	122.434	2.91337	0.314507	9.2633	1.98214e-20	2.14151e-17	275	78	258	301	46	17	37	72	57
ENSMUSG00000047534.18	Mis18bp1	24.571	2.89764	0.467599	6.19685	5.76035e-10	4.78729e-08	72	17	62	73	20	2	6	13	13
ENSMUSG00000049109.16	Themis	37.3798	2.89478	0.332241	8.71291	2.96172e-18	1.65509e-15	123	126	106	114	26	9	19	25	23
ENSMUSG00000020914.18	Top2a	283.644	2.84335	0.300608	9.45866	3.11921e-21	4.21249e-18	664	208	703	750	105	68	81	190	129
ENSMUSG00000041431.17	Ccnb1	69.4638	2.83267	0.414765	6.82959	8.51552e-12	1.08663e-09	141	35	132	167	17	13	14	50	33
ENSMUSG00000031004.9	Mki67	352.985	2.83198	0.294704	9.60956	7.28618e-22	1.1808e-18	955	266	857	1018	138	94	126	237	168
ENSMUSG00000024672.12	Ms4a7	139.657	2.81412	0.498207	5.6485	1.61857e-08	9.43547e-07	268	318	383	422	57	82	52	64	63
ENSMUSG00000012443.5	Kif11	97.0298	2.8139	0.307149	9.16134	5.1256e-20	4.37186e-17	253	83	246	264	54	25	30	61	42
ENSMUSG00000042345.16	Ubash3a	39.2446	2.8101	0.251021	11.1946	4.33145e-29	3.50977e-25	124	117	115	103	26	13	21	34	21
ENSMUSG00000094446.2	Gm6344	13.4991	2.8061	0.905025	3.10057	0.00193147	0.0164248	14	29	18	15	12	0	8	0	0
ENSMUSG00000027699.20	Ect2	70.3801	2.79293	0.330478	8.45118	2.8837e-17	1.37451e-14	149	51	100	140	20	10	24	39	27
ENSMUSG00000025279.8	Dnase1l3	72.9309	2.79059	0.380358	7.33675	2.18843e-13	3.98491e-11	157	119	152	211	40	10	34	35	32
ENSMUSG00000024910.6	Ctsw	132.735	2.79048	0.28482	9.79734	1.15587e-22	3.12201e-19	420	356	294	325	65	40	68	89	95
ENSMUSG00000079553.12	Kifc1	52.4673	2.78163	0.381154	7.29791	2.92278e-13	4.93402e-11	136	26	103	143	22	6	17	41	29
ENSMUSG00000023940.15	Sgo1	23.3225	2.77332	0.431129	6.43269	1.25367e-10	1.1744e-08	75	19	45	61	11	5	8	18	10
ENSMUSG00000002055.10	Spag5	59.2728	2.75163	0.364697	7.54497	4.52402e-14	9.5216e-12	139	42	131	128	27	9	14	47	27
ENSMUSG00000038943.17	Prc1	182.51	2.75065	0.347436	7.917	2.43303e-15	6.39654e-13	415	94	384	441	71	31	55	135	89
ENSMUSG00000040552.9	C3ar1	162.471	2.7341	0.372607	7.33775	2.17211e-13	3.98491e-11	245	394	359	346	69	47	72	88	79
ENSMUSG00000015437.6	Gzmb	144.041	2.72576	0.420556	6.48131	9.09309e-11	8.87727e-09	280	358	221	291	64	52	46	76	94
ENSMUSG00000079227.11	Ccr5	202.476	2.71589	0.331026	8.20444	2.31662e-16	7.66553e-14	390	376	455	402	106	43	67	100	120
ENSMUSG00000053044.9	Cd8b1	138.596	2.70619	0.398591	6.78938	1.12614e-11	1.37219e-09	469	486	410	424	86	105	75	79	99
ENSMUSG00000024056.11	Ndc80	34.6465	2.70224	0.388165	6.96158	3.36479e-12	4.74173e-10	84	22	80	83	15	10	7	19	17
ENSMUSG00000026683.15	Nuf2	47.4881	2.6804	0.367209	7.29938	2.8909e-13	4.93157e-11	98	18	104	140	18	13	9	28	32
ENSMUSG00000076556.4	Igkv4-57	13.8563	2.66559	0.930998	2.86316	0.00419442	0.0292092	36	13	129	10	1	9	16	14	3
ENSMUSG00000027715.10	Ccna2	138.698	2.6563	0.330046	8.04827	8.39693e-16	2.56756e-13	320	99	262	382	78	46	38	76	54
ENSMUSG00000066687.6	Zbtb16	546.139	2.65292	0.809616	3.27677	0.00105002	0.0103006	1803	1176	2122	982	567	24	177	546	290
ENSMUSG00000022322.9	Shcbp1	29.3739	2.64895	0.438025	6.04747	1.47134e-09	1.08384e-07	65	24	51	65	20	4	6	18	10
ENSMUSG00000024670.18	Cd6	91.133	2.64219	0.277124	9.53432	1.50873e-21	2.22277e-18	281	233	203	231	68	27	40	52	66
ENSMUSG00000046179.18	E2f8	40.565	2.64021	0.28457	9.27789	1.72868e-20	2.00107e-17	77	43	90	89	19	5	17	31	13
ENSMUSG00000026009.15	Icos	61.0093	2.62557	0.268903	9.764	1.60695e-22	3.72033e-19	176	132	155	183	39	24	28	34	39
ENSMUSG00000039396.12	Neil3	21.2895	2.6238	0.456995	5.74142	9.38853e-09	5.82952e-07	68	17	62	55	13	3	8	23	11
ENSMUSG00000046295.14	Ankle1	21.557	2.61138	0.486483	5.36787	7.96713e-08	3.83131e-06	48	13	51	56	15	0	8	18	10
ENSMUSG00000003779.17	Kif20a	110.059	2.61001	0.344442	7.5775	3.52273e-14	7.71477e-12	270	79	203	260	59	18	45	73	52
ENSMUSG00000099398.2	Ms4a14	28.4991	2.60425	0.396111	6.57455	4.88012e-11	5.13978e-09	62	45	79	82	20	3	16	25	13
ENSMUSG00000027793.7	Ccna1	8.87517	2.60241	0.569289	4.57134	4.84618e-06	0.000137543	19	18	27	30	5	2	8	10	6
ENSMUSG00000029414.12	Kntc1	29.8451	2.59996	0.387955	6.70172	2.05981e-11	2.40153e-09	52	21	53	60	10	5	10	10	21
ENSMUSG00000027306.16	Nusap1	93.9851	2.58139	0.343529	7.51435	5.71961e-14	1.18836e-11	232	57	215	246	40	34	24	69	55
ENSMUSG00000032783.10	Troap	23.6608	2.56659	0.466454	5.50235	3.74764e-08	1.95287e-06	70	16	47	66	10	7	11	20	14
ENSMUSG00000055629.6	B4galnt4	13.5333	2.56377	0.37353	6.86362	6.71366e-12	8.69711e-10	51	37	37	49	16	1	12	9	11
ENSMUSG00000019942.14	Cdk1	123.482	2.55714	0.406065	6.29735	3.02769e-10	2.66667e-08	201	75	203	266	38	39	30	65	58
ENSMUSG00000056290.17	Ms4a4b	260.798	2.55288	0.302505	8.43913	3.19705e-17	1.48033e-14	609	553	569	601	172	83	93	171	170
ENSMUSG00000026475.8	Rgs16	33.4552	2.53067	0.388376	6.51604	7.21872e-11	7.22139e-09	42	50	46	34	17	2	14	11	12
ENSMUSG00000120697.1	ENSMUSG00000120697.1	10.7681	2.52994	0.447334	5.65561	1.55296e-08	9.15173e-07	31	23	19	27	1	5	7	10	10
ENSMUSG00000009185.3	Ccl8	77.3642	2.50628	0.682191	3.67386	0.000238913	0.00324817	144	94	119	188	15	52	23	36	10
ENSMUSG00000078502.11	Zfp268	29.4596	2.50052	0.524846	4.7643	1.89513e-06	6.14145e-05	55	69	62	66	43	5	6	14	10
ENSMUSG00000037544.15	Dlgap5	37.7686	2.49066	0.34856	7.14555	8.96363e-13	1.41034e-10	97	43	70	91	14	4	19	38	18
ENSMUSG00000024795.12	Kif20b	41.0242	2.48218	0.365219	6.79643	1.07244e-11	1.31666e-09	87	37	89	106	24	6	21	20	25
ENSMUSG00000095771.3	Igkv14-111	61.5847	2.45805	0.787663	3.12068	0.00180432	0.0156366	36	237	36	8	10	20	19	28	10
ENSMUSG00000074802.12	Gas2l3	31.0397	2.4542	0.310382	7.90704	2.63576e-15	6.78018e-13	78	33	87	96	29	8	10	31	20
ENSMUSG00000028327.15	Stra6l	27.5299	2.4453	0.440568	5.55034	2.85114e-08	1.54534e-06	54	75	72	53	17	6	9	32	23
ENSMUSG00000033031.14	Cip2a	54.4037	2.44086	0.335783	7.26917	3.61707e-13	5.98145e-11	119	42	110	108	40	16	9	33	23
ENSMUSG00000027654.3	Fam83d	24.0273	2.43946	0.436828	5.58449	2.34392e-08	1.31438e-06	61	6	53	55	13	3	11	18	19
ENSMUSG00000020649.12	Rrm2	129.437	2.4129	0.306281	7.87804	3.32555e-15	8.16574e-13	255	102	219	303	57	33	47	80	75
ENSMUSG00000034317.15	Trim59	78.5085	2.41085	0.319101	7.55513	4.18432e-14	9.0064e-12	196	83	201	227	84	18	26	52	55
ENSMUSG00000020493.9	Prr11	48.2319	2.40823	0.323515	7.44395	9.77209e-14	1.90803e-11	117	32	100	121	36	17	19	26	31
ENSMUSG00000025044.17	Msr1	96.1655	2.40574	0.386751	6.22038	4.95956e-10	4.20809e-08	131	145	148	159	27	23	29	62	52
ENSMUSG00000105096.2	Gbp10	110.398	2.40321	0.465714	5.16027	2.46592e-07	1.02732e-05	48	144	34	98	34	6	14	19	32
ENSMUSG00000041064.15	Pif1	16.6263	2.40266	0.555216	4.32744	1.50852e-05	0.000350463	62	12	42	36	7	2	8	26	6
ENSMUSG00000069793.13	Slfn9	197.398	2.40245	0.280364	8.56906	1.04337e-17	5.45446e-15	131	88	181	154	34	26	32	37	51
ENSMUSG00000020897.13	Aurkb	65.4022	2.40229	0.355067	6.76574	1.32629e-11	1.59214e-09	139	61	129	129	23	25	24	43	39
ENSMUSG00000045328.12	Cenpe	54.1364	2.40206	0.347575	6.91091	4.81556e-12	6.44966e-10	123	37	87	125	27	8	15	51	32
ENSMUSG00000037474.14	Dtl	34.5109	2.4018	0.352823	6.80736	9.94065e-12	1.22976e-09	66	20	54	59	19	5	17	13	15
ENSMUSG00000098814.3	Igkv19-93	82.2147	2.39034	0.817616	2.92355	0.00346068	0.0253641	244	442	41	16	11	81	11	19	6
ENSMUSG00000042489.16	Clspn	33.683	2.38817	0.377287	6.32987	2.45371e-10	2.23398e-08	70	32	69	76	21	9	21	17	11
ENSMUSG00000048327.7	Ckap2l	81.7358	2.37901	0.341031	6.97594	3.03822e-12	4.39619e-10	177	40	164	218	50	21	25	75	45
ENSMUSG00000026012.3	Cd28	65.0245	2.3745	0.327468	7.2511	4.13392e-13	6.69943e-11	168	125	166	196	63	12	32	61	38
ENSMUSG00000040204.7	Pclaf	68.9994	2.36647	0.355554	6.65572	2.81924e-11	3.195e-09	135	64	111	116	19	23	22	43	32
ENSMUSG00000042029.8	Ncapg2	78.3286	2.36432	0.301078	7.85285	4.06697e-15	9.83722e-13	130	75	151	204	41	16	43	55	36
ENSMUSG00000072082.8	Ccnf	66.427	2.36236	0.320293	7.37562	1.63587e-13	3.11893e-11	144	75	108	148	36	15	29	49	43
ENSMUSG00000022586.12	Ly6i	295.09	2.35989	0.507179	4.65298	3.27175e-06	9.8371e-05	150	177	131	228	35	69	13	36	43
ENSMUSG00000021485.15	Mxd3	29.5158	2.3583	0.477389	4.94	7.81238e-07	2.85152e-05	62	14	57	79	9	17	13	17	14
ENSMUSG00000039521.14	Foxp3	17.9102	2.33279	0.360988	6.46223	1.03172e-10	9.83528e-09	48	43	41	17	12	3	12	10	10
ENSMUSG00000000409.15	Lck	261.127	2.32172	0.257214	9.02642	1.77377e-19	1.24981e-16	723	515	561	654	183	109	168	194	162
ENSMUSG00000023274.15	Cd4	138.466	2.31707	0.325126	7.1267	1.02807e-12	1.602e-10	303	241	297	509	105	27	88	129	127
ENSMUSG00000076928.6	Trac	144.777	2.31105	0.288872	8.00028	1.24139e-15	3.59248e-13	408	345	292	431	87	106	93	111	83
ENSMUSG00000028678.14	Kif2c	37.7155	2.30384	0.35794	6.4364	1.22336e-10	1.15266e-08	69	33	66	76	19	13	9	24	21
ENSMUSG00000030124.3	Lag3	61.7312	2.2896	0.333635	6.8626	6.76191e-12	8.69711e-10	101	98	89	131	28	14	24	31	49
ENSMUSG00000001517.15	Foxm1	132.402	2.28885	0.353858	6.46827	9.91289e-11	9.5624e-09	274	83	260	277	74	24	47	135	81
ENSMUSG00000084350.2	Znf41-ps	34.5373	2.28641	0.559605	4.08575	4.39342e-05	0.000845604	68	85	41	69	41	5	15	12	18
ENSMUSG00000044708.6	Kcnj10	16.963	2.2849	0.322955	7.07498	1.49467e-12	2.28516e-10	44	28	56	42	11	4	9	19	14
ENSMUSG00000094694.7	Ighv1-9	48.1129	2.28365	0.826745	2.76221	0.00574111	0.0366445	117	209	24	16	30	18	10	8	5
ENSMUSG00000030954.12	Gp2	30.3647	2.27576	0.596561	3.8148	0.000136293	0.00208374	64	42	57	30	11	5	13	14	17
ENSMUSG00000067916.10	Zfp991	46.9723	2.26563	0.480416	4.71597	2.40561e-06	7.48278e-05	73	64	81	86	44	0	17	27	27
ENSMUSG00000023992.15	Trem2	112.448	2.26491	0.421377	5.37501	7.65777e-08	3.70453e-06	186	312	312	394	68	98	61	87	74
ENSMUSG00000094546.2	Ighv1-26	57.9662	2.25933	0.593046	3.8097	0.000139133	0.00211321	154	52	53	18	24	8	6	14	5
ENSMUSG00000076549.3	Igkv4-68	27.6937	2.2577	0.831878	2.71398	0.00664805	0.0408719	156	52	13	11	10	7	19	1	9
ENSMUSG00000026039.10	Sgo2a	40.4851	2.25293	0.323057	6.9738	3.08503e-12	4.42443e-10	86	44	60	85	27	11	20	22	23
ENSMUSG00000024791.11	Cdca5	32.1363	2.24931	0.386332	5.82223	5.80681e-09	3.83062e-07	50	30	48	59	15	10	7	25	14
ENSMUSG00000036768.7	Kif15	34.1868	2.24399	0.307739	7.29184	3.05759e-13	5.10837e-11	85	42	68	75	20	12	21	22	17
ENSMUSG00000040133.3	Gpr176	7.8965	2.22314	0.512829	4.33505	1.45724e-05	0.000341272	10	10	13	17	5	0	1	10	3
ENSMUSG00000079563.11	Pglyrp2	43.6795	2.22081	0.304006	7.30515	2.76949e-13	4.77471e-11	92	96	100	102	24	14	24	35	42
ENSMUSG00000036777.9	Anln	126.644	2.21066	0.279254	7.91628	2.44715e-15	6.39654e-13	277	71	324	341	87	39	71	106	84
ENSMUSG00000028873.17	Cdca8	57.766	2.20707	0.379092	5.822	5.81472e-09	3.83062e-07	109	38	102	136	28	26	22	34	37
ENSMUSG00000023987.15	Pgc	32.6211	2.20432	0.374449	5.88685	3.93634e-09	2.68035e-07	60	79	113	119	22	11	36	54	25
ENSMUSG00000032093.8	Cd3e	117.19	2.20059	0.331942	6.62943	3.3699e-11	3.66528e-09	330	304	310	336	116	24	95	124	110
ENSMUSG00000032218.8	Ccnb2	82.4794	2.19941	0.393693	5.58662	2.31538e-08	1.30288e-06	182	65	129	171	31	48	29	50	47
ENSMUSG00000048922.19	Cdca2	40.4568	2.19924	0.410324	5.35977	8.33269e-08	3.98347e-06	72	22	77	103	17	10	17	48	18
ENSMUSG00000004612.10	Nkg7	175.024	2.19212	0.424123	5.16859	2.35871e-07	9.90291e-06	504	398	297	404	111	160	59	136	106
ENSMUSG00000023015.15	Racgap1	167.945	2.19192	0.293308	7.47309	7.83331e-14	1.56724e-11	357	117	312	350	97	40	97	131	88
ENSMUSG00000028212.17	Ccne2	26.1143	2.17961	0.411612	5.2953	1.18822e-07	5.37884e-06	42	15	52	51	18	6	9	22	8
ENSMUSG00000024669.9	Cd5	70.7978	2.1771	0.256445	8.48953	2.07466e-17	1.01885e-14	190	146	142	209	51	41	43	55	56
ENSMUSG00000035683.14	Melk	44.3098	2.17489	0.379914	5.72469	1.0362e-08	6.28941e-07	59	20	91	100	23	24	15	23	12
ENSMUSG00000037872.6	Ackr1	22.9245	2.1459	0.485532	4.41969	9.88446e-06	0.000247968	21	45	16	30	8	2	8	14	13
ENSMUSG00000005696.12	Sh2d1a	17.3224	2.13726	0.392359	5.44721	5.11653e-08	2.58313e-06	40	27	39	33	11	11	10	13	10
ENSMUSG00000026779.7	Mastl	25.4295	2.13578	0.386892	5.52036	3.38304e-08	1.78585e-06	53	11	65	64	13	13	14	17	15
ENSMUSG00000030346.17	Rad51ap1	26.7077	2.13151	0.451898	4.7168	2.39581e-06	7.46665e-05	54	13	54	43	11	15	6	20	7
ENSMUSG00000022385.12	Gtse1	39.4838	2.13068	0.365481	5.8298	5.54946e-09	3.7163e-07	49	39	57	62	18	5	16	22	24
ENSMUSG00000019992.9	Mtfr2	15.6672	2.12226	0.383472	5.53433	3.12429e-08	1.67656e-06	26	9	29	27	13	5	1	11	8
ENSMUSG00000071716.6	Apol7e	56.1524	2.11322	0.254081	8.31713	9.0116e-17	3.65105e-14	136	141	161	108	51	14	43	47	54
ENSMUSG00000001403.14	Ube2c	78.1731	2.1093	0.483673	4.36101	1.29465e-05	0.000310504	171	34	98	200	26	55	30	50	28
ENSMUSG00000030641.11	Ddias	18.9426	2.08409	0.353421	5.89689	3.70411e-09	2.53286e-07	33	23	37	33	19	2	12	12	7
ENSMUSG00000027496.16	Aurka	69.3202	2.07484	0.376474	5.51125	3.56289e-08	1.86259e-06	124	47	96	162	35	30	22	59	37
ENSMUSG00000017716.16	Birc5	83.2839	2.07111	0.440963	4.6968	2.64271e-06	8.17323e-05	154	55	116	161	37	46	22	49	46
ENSMUSG00000068227.10	Il2rb	350.184	2.06149	0.256819	8.02702	9.98649e-16	2.94256e-13	745	680	620	713	305	72	243	315	289
ENSMUSG00000002033.15	Cd3g	187.775	2.03573	0.449592	4.52794	5.95612e-06	0.000163049	474	432	428	566	123	226	116	93	102
ENSMUSG00000032661.10	Oas3	312.029	2.02256	0.587992	3.43978	0.000582187	0.0064693	132	301	134	75	87	1	55	43	92
ENSMUSG00000078922.10	Tgtp1	1230.91	2.0174	0.32187	6.26775	3.66298e-10	3.15756e-08	399	1230	429	568	273	120	200	251	303
ENSMUSG00000022657.10	Cd96	55.5568	2.01486	0.240436	8.38003	5.29148e-17	2.25668e-14	137	114	120	165	41	43	33	47	43
ENSMUSG00000035042.3	Ccl5	396.01	2.01295	0.346107	5.81598	6.0281e-09	3.93917e-07	817	1072	807	858	233	353	220	352	268
ENSMUSG00000028071.13	Sh2d2a	111.45	2.0124	0.235654	8.53964	1.34641e-17	6.81871e-15	290	226	241	216	109	33	90	99	96
ENSMUSG00000030677.9	Kif22	69.4195	2.01107	0.346023	5.81197	6.17405e-09	4.01834e-07	144	50	154	131	33	22	30	71	54
ENSMUSG00000027331.16	Knstrn	76.4704	2.00719	0.325478	6.16689	6.96466e-10	5.58759e-08	131	50	163	168	35	47	31	54	49
ENSMUSG00000079293.13	Clec7a	985.497	1.99175	0.243402	8.18296	2.76957e-16	8.8007e-14	1571	1654	1777	2092	711	482	447	767	644
ENSMUSG00000026873.10	Phf19	55.114	1.97971	0.237165	8.34736	6.98058e-17	2.9007e-14	92	45	99	107	42	14	32	40	24
ENSMUSG00000028965.14	Tnfrsf9	32.6993	1.979	0.358857	5.51473	3.49306e-08	1.83794e-06	34	39	38	53	22	6	9	23	17
ENSMUSG00000069910.3	Spdl1	22.2404	1.97521	0.339344	5.82067	5.86117e-09	3.84559e-07	29	24	38	55	16	7	12	21	10
ENSMUSG00000029675.13	Eln	3459.66	1.96764	0.534672	3.68009	0.00023315	0.00319664	4222	9319	9832	6909	3335	284	3596	3693	3602
ENSMUSG00000037466.14	Tedc1	45.4304	1.96712	0.359147	5.47722	4.32068e-08	2.22997e-06	106	35	79	59	23	13	27	33	26
ENSMUSG00000027831.10	Veph1	18.2448	1.9659	0.370018	5.31299	1.07842e-07	4.96986e-06	20	13	39	49	9	10	11	15	20
ENSMUSG00000047415.13	Gpr68	84.0156	1.96396	0.215283	9.12267	7.32953e-20	5.6563e-17	208	173	209	260	78	61	60	107	59
ENSMUSG00000005947.12	Itgae	136.775	1.95046	0.217745	8.95754	3.31995e-19	2.24179e-16	447	271	365	368	111	55	121	195	137
ENSMUSG00000006398.16	Cdc20	146.796	1.94557	0.344289	5.65098	1.59539e-08	9.36769e-07	200	91	194	273	57	65	51	109	67
ENSMUSG00000021322.9	Aoah	47.6998	1.9443	0.265514	7.32276	2.42927e-13	4.27921e-11	63	105	93	79	35	14	23	49	36
ENSMUSG00000030867.8	Plk1	75.2407	1.93299	0.334755	5.77434	7.72562e-09	4.90986e-07	110	63	99	155	44	18	32	61	53
ENSMUSG00000094989.2	Rpl9-ps4	49.0587	1.9196	0.428333	4.48156	7.40992e-06	0.000194313	66	54	56	75	24	19	19	27	27
ENSMUSG00000051235.11	Gen1	16.7515	1.91699	0.360825	5.31281	1.07947e-07	4.96986e-06	31	12	31	36	17	2	13	10	12
ENSMUSG00000031262.13	Cenpi	23.7712	1.90985	0.350124	5.45478	4.90333e-08	2.49101e-06	52	14	40	44	14	14	15	17	9
ENSMUSG00000051220.3	Ercc6l	31.3653	1.9097	0.361438	5.28363	1.26647e-07	5.71712e-06	53	22	45	63	27	12	14	18	10
ENSMUSG00000031933.18	Izumo1r	12.0128	1.90347	0.407417	4.67204	2.98217e-06	9.10151e-05	16	27	30	38	10	13	6	9	12
ENSMUSG00000038179.14	Slamf7	181.135	1.89978	0.271585	6.99515	2.64979e-12	3.86869e-10	298	289	322	347	98	91	106	160	102
ENSMUSG00000108348.3	Pnma8c	6.7753	1.88985	0.53429	3.53713	0.000404502	0.00492144	17	11	21	19	10	2	8	7	4
ENSMUSG00000041498.14	Kif14	22.9082	1.88611	0.428821	4.39838	1.09064e-05	0.000267801	50	7	50	31	21	6	10	22	10
ENSMUSG00000073008.12	Gpr174	28.2432	1.88135	0.400881	4.69303	2.69182e-06	8.29346e-05	69	53	73	50	45	8	14	15	26
ENSMUSG00000068744.13	Psrc1	40.3647	1.88033	0.272574	6.8984	5.25908e-12	6.92915e-10	72	53	85	75	26	17	17	40	35
ENSMUSG00000001228.15	Uhrf1	138.715	1.87975	0.289429	6.49468	8.32078e-11	8.22235e-09	227	94	174	191	64	28	58	111	71
ENSMUSG00000036905.9	C1qb	935.914	1.87166	0.37187	5.0331	4.8261e-07	1.8711e-05	1167	1608	1584	2221	471	631	493	748	528
ENSMUSG00000023505.14	Cdca3	100.21	1.87087	0.447698	4.17887	2.92962e-05	0.000608685	157	68	155	156	35	59	36	66	50
ENSMUSG00000024677.14	Ms4a6b	443.987	1.87075	0.265127	7.05607	1.71283e-12	2.59421e-10	655	740	590	648	302	151	181	312	307
ENSMUSG00000020185.17	E2f7	28.9284	1.86106	0.350943	5.30302	1.13903e-07	5.19517e-06	61	12	84	56	12	10	26	25	32
ENSMUSG00000037628.11	Cdkn3	16.7165	1.85769	0.607565	3.05761	0.00223113	0.0183635	26	8	12	26	6	10	1	12	6
ENSMUSG00000038642.11	Ctss	3629.79	1.85223	0.226248	8.1867	2.68493e-16	8.7024e-14	4554	5292	6757	8473	2453	1692	1900	3199	2588
ENSMUSG00000050967.6	Creg2	9.92097	1.84636	0.4421	4.17634	2.96243e-05	0.000614715	18	25	17	22	9	3	7	11	8
ENSMUSG00000056025.13	Clca3a1	75.3668	1.84361	0.639984	2.88071	0.00396775	0.028116	73	405	66	58	63	6	65	104	73
ENSMUSG00000074141.14	Il4i1	72.7652	1.84277	0.332427	5.54337	2.96708e-08	1.59749e-06	132	112	116	140	61	31	48	54	39
ENSMUSG00000051048.18	P4ha3	20.879	1.83574	0.368719	4.97868	6.40191e-07	2.39606e-05	33	47	39	37	16	6	12	31	13
ENSMUSG00000029919.6	Hpgds	49.0595	1.82493	0.238046	7.66631	1.77008e-14	3.92959e-12	95	99	136	104	46	26	29	61	45
ENSMUSG00000000791.10	Il12rb1	28.1287	1.82369	0.399534	4.56455	5.00578e-06	0.00014084	48	60	44	45	24	3	19	22	24
ENSMUSG00000054072.13	Iigp1	1765.85	1.82005	0.293108	6.20947	5.31628e-10	4.46403e-08	853	2082	960	1130	669	200	357	549	768
ENSMUSG00000040229.12	Gpr34	36.1981	1.81286	0.326493	5.55253	2.81559e-08	1.53308e-06	63	65	65	73	37	17	24	25	18
ENSMUSG00000063388.6	BC023105	30.6937	1.81212	0.459584	3.94296	8.04818e-05	0.00136147	15	25	23	15	12	2	4	6	14
ENSMUSG00000027379.15	Bub1	67.3029	1.79656	0.259144	6.93266	4.1301e-12	5.67223e-10	116	59	108	109	52	26	31	43	44
ENSMUSG00000042002.12	Foxn4	11.1141	1.79615	0.498429	3.60362	0.000313814	0.00402985	19	9	19	27	6	3	12	13	4
ENSMUSG00000041219.15	Arhgap11a	120.954	1.79319	0.223056	8.03921	9.04226e-16	2.71368e-13	211	115	240	227	93	32	82	118	76
ENSMUSG00000048251.16	Bcl11b	57.8305	1.79147	0.303541	5.9019	3.59349e-09	2.48872e-07	114	123	146	112	73	18	47	52	48
ENSMUSG00000020395.14	Itk	149.893	1.77701	0.167362	10.6178	2.46344e-26	1.13714e-22	344	278	279	288	119	67	120	150	106
ENSMUSG00000038304.15	Cd160	12.7916	1.77622	0.471485	3.7673	0.000165025	0.00243348	24	26	20	18	11	9	5	11	9
ENSMUSG00000026358.14	Rgs1	68.7349	1.77605	0.496781	3.57512	0.00035007	0.00437412	161	84	73	96	38	15	23	115	27
ENSMUSG00000053318.8	Slamf8	80.6317	1.77565	0.392417	4.52491	6.04221e-06	0.000164572	115	122	124	146	57	57	44	43	33
ENSMUSG00000002068.17	Ccne1	28.8909	1.77285	0.3767	4.70627	2.52288e-06	7.83252e-05	37	34	48	44	12	17	9	25	22
ENSMUSG00000083773.5	Gm13394	21.6544	1.76624	0.491693	3.59216	0.000327946	0.00417524	24	19	22	26	14	5	7	11	15
ENSMUSG00000018930.4	Ccl4	35.4036	1.76191	0.654385	2.69247	0.00709252	0.0428434	19	47	16	14	4	13	3	15	26
ENSMUSG00000062082.17	Cd200r4	65.3469	1.75639	0.24658	7.12301	1.05599e-12	1.62984e-10	113	90	118	163	52	42	39	57	54
ENSMUSG00000113669.3	Gm36723	25.0713	1.75516	0.355709	4.93426	8.04559e-07	2.91042e-05	55	76	72	37	25	6	29	34	20
ENSMUSG00000036887.6	C1qa	868.398	1.74384	0.349177	4.99416	5.90939e-07	2.23234e-05	1057	1378	1360	2013	489	547	501	775	514
ENSMUSG00000032281.12	Acsbg1	25.9224	1.74333	0.262657	6.63727	3.19537e-11	3.54686e-09	62	48	56	56	19	10	20	30	32
ENSMUSG00000030745.10	Il21r	147.782	1.74099	0.271652	6.40888	1.46594e-10	1.36535e-08	275	258	243	264	155	31	92	136	124
ENSMUSG00000027408.8	Cpxm1	314.974	1.73759	0.264396	6.57195	4.9662e-11	5.15912e-09	446	306	553	610	181	59	170	353	269
ENSMUSG00000032254.11	Kif23	108.834	1.73678	0.286198	6.06845	1.29152e-09	9.61183e-08	203	84	187	212	89	26	58	92	106
ENSMUSG00000027323.11	Rad51	40.8002	1.72644	0.307353	5.61713	1.94158e-08	1.10018e-06	58	27	52	58	19	17	21	31	15
ENSMUSG00000039187.17	Fanci	27.8936	1.72274	0.397358	4.33548	1.45443e-05	0.000341108	53	20	36	40	19	2	19	20	24
ENSMUSG00000035455.13	Fignl1	39.585	1.72009	0.347002	4.95701	7.15875e-07	2.64271e-05	62	36	60	47	30	8	21	30	20
ENSMUSG00000022014.16	Epsti1	262.491	1.71729	0.323087	5.31524	1.06514e-07	4.93192e-06	325	354	331	382	150	143	99	156	142
ENSMUSG00000030165.17	Klrd1	47.6122	1.7052	0.279718	6.09615	1.08654e-09	8.26688e-08	96	100	103	97	61	33	24	44	48
ENSMUSG00000030149.16	Klrk1	148.296	1.7037	0.254926	6.6831	2.33939e-11	2.70801e-09	230	255	238	246	117	73	90	118	105
ENSMUSG00000034028.17	Cd226	54.0684	1.69447	0.266398	6.36066	2.00884e-10	1.84973e-08	142	91	88	119	55	29	50	38	35
ENSMUSG00000076617.10	Ighm	5335.96	1.69426	0.397514	4.26214	2.02478e-05	0.000448885	23693	8633	4794	6442	2818	2043	3584	4369	2197
ENSMUSG00000051969.8	Tlr11	24.3786	1.69397	0.301275	5.62266	1.88035e-08	1.07679e-06	45	47	68	51	17	23	19	31	16
ENSMUSG00000082292.4	Gm12250	187.459	1.69185	0.37953	4.45774	8.28299e-06	0.000215119	84	268	77	80	72	21	41	69	86
ENSMUSG00000029121.17	Crmp1	17.8532	1.68916	0.354633	4.76312	1.90618e-06	6.14145e-05	49	28	24	34	13	3	19	17	18
ENSMUSG00000046031.8	Calhm6	46.4294	1.68843	0.495475	3.40769	0.000655141	0.00710657	21	47	36	38	16	15	6	21	20
ENSMUSG00000036896.6	C1qc	748.585	1.67982	0.348708	4.81727	1.45537e-06	4.86303e-05	840	1255	1185	1712	453	491	449	672	474
ENSMUSG00000048621.4	Gm6377	20.971	1.6797	0.552753	3.03879	0.00237529	0.0192086	34	35	20	23	17	2	9	24	8
ENSMUSG00000054203.8	Ifi205	431.067	1.6754	0.323842	5.17352	2.2972e-07	9.69492e-06	163	263	179	209	75	58	91	126	90
ENSMUSG00000079362.6	Gm43302	136.868	1.67497	0.61418	2.72717	0.00638809	0.0398175	84	124	34	51	16	22	31	39	51
ENSMUSG00000017146.13	Brca1	36.2031	1.67424	0.351454	4.76377	1.90013e-06	6.14145e-05	55	24	53	66	30	17	16	27	19
ENSMUSG00000024679.11	Ms4a6d	250.816	1.67413	0.407093	4.11241	3.91554e-05	0.000771023	166	265	198	272	94	84	88	133	97
ENSMUSG00000116815.2	Gm49760	14.5498	1.67399	0.42471	3.94149	8.09768e-05	0.00136842	32	20	22	24	16	0	11	16	8
ENSMUSG00000031362.18	Xlr4c	14.4101	1.67379	0.430962	3.88385	0.000102814	0.00167626	32	14	25	31	14	0	11	13	16
ENSMUSG00000049103.15	Ccr2	479.485	1.67188	0.201514	8.29662	1.07119e-16	4.13327e-14	652	791	899	778	421	179	259	370	425
ENSMUSG00000078495.11	Zfp984	197.822	1.66857	0.40168	4.15397	3.2676e-05	0.000664675	258	297	298	312	272	55	76	104	123
ENSMUSG00000026429.10	Ube2t	21.9385	1.66597	0.393798	4.23053	2.33144e-05	0.000505125	33	12	32	51	16	12	9	16	17
ENSMUSG00000032011.6	Thy1	465.77	1.66304	0.243646	6.82565	8.75298e-12	1.10821e-09	958	908	842	964	376	337	361	416	374
ENSMUSG00000028312.20	Smc2	114.877	1.65788	0.228254	7.2633	3.77771e-13	6.184e-11	197	89	191	190	98	37	76	83	62
ENSMUSG00000076752.3	Trgc2	28.4157	1.6524	0.437399	3.77779	0.000158228	0.00235684	135	43	33	52	17	27	17	25	26
ENSMUSG00000027199.15	Gatm	322.993	1.65033	0.178786	9.23076	2.68728e-20	2.56177e-17	502	498	656	660	266	116	241	386	260
ENSMUSG00000076490.7	Trbc1	128.495	1.64364	0.328392	5.0051	5.58324e-07	2.12399e-05	244	195	255	274	95	119	72	82	110
ENSMUSG00000032400.19	Zwilch	35.8185	1.64081	0.316812	5.17913	2.2292e-07	9.51304e-06	67	30	53	50	20	12	24	38	19
ENSMUSG00000034329.17	Brip1	26.378	1.63894	0.291058	5.63095	1.7922e-08	1.0373e-06	44	26	45	41	18	9	8	32	18
ENSMUSG00000040084.10	Bub1b	94.9066	1.62411	0.256699	6.32692	2.501e-10	2.25174e-08	160	74	150	188	78	46	41	91	62
ENSMUSG00000058290.5	Espl1	83.9356	1.6207	0.286903	5.64896	1.61425e-08	9.43547e-07	144	73	174	147	90	13	66	96	44
ENSMUSG00000025001.12	Hells	49.9324	1.61989	0.322116	5.0289	4.93295e-07	1.90341e-05	66	42	84	62	38	15	31	37	27
ENSMUSG00000000386.19	Mx1	600.355	1.61	0.309046	5.20959	1.89258e-07	8.24493e-06	132	219	126	88	63	39	63	42	82
ENSMUSG00000058914.13	C1qtnf3	28.2389	1.60824	0.320008	5.02563	5.01795e-07	1.92703e-05	44	42	52	92	28	15	17	38	35
ENSMUSG00000020598.17	Nrcam	122.127	1.60658	0.322639	4.9795	6.37499e-07	2.39151e-05	201	132	355	241	133	19	119	151	132
ENSMUSG00000041481.18	Serpina3g	389.777	1.60428	0.40333	3.97758	6.96211e-05	0.00121713	399	819	295	459	220	200	121	251	274
ENSMUSG00000031740.9	Mmp2	1565.22	1.60322	0.27306	5.87133	4.32323e-09	2.93148e-07	2190	2078	3111	2908	1335	251	1074	2073	1612
ENSMUSG00000028459.12	Cd72	281.883	1.6027	0.309662	5.17564	2.27125e-07	9.63557e-06	326	425	381	411	229	109	133	177	243
ENSMUSG00000041272.12	Tox	27.9078	1.5981	0.301376	5.30267	1.14123e-07	5.19517e-06	77	59	56	45	34	7	20	45	19
ENSMUSG00000028460.7	Sit1	20.3404	1.59399	0.372064	4.28418	1.83416e-05	0.000413412	32	38	27	49	17	16	9	15	23
ENSMUSG00000025498.16	Irf7	3091.53	1.5929	0.339256	4.69528	2.66236e-06	8.21832e-05	497	1621	486	659	416	255	292	378	568
ENSMUSG00000055541.19	Lair1	173.445	1.58581	0.202008	7.85021	4.15331e-15	9.89831e-13	206	333	227	271	147	78	91	119	156
ENSMUSG00000027797.16	Dclk1	104.674	1.57905	0.228023	6.92496	4.36106e-12	5.88962e-10	153	113	146	183	89	40	71	89	49
ENSMUSG00000032113.17	Chek1	23.9071	1.57629	0.374855	4.20508	2.60987e-05	0.000550008	39	13	29	22	18	6	10	14	17
ENSMUSG00000094651.3	Gal3st2	19.0398	1.57407	0.418985	3.75687	0.00017205	0.00251874	15	24	20	33	11	0	15	16	12
ENSMUSG00000015947.11	Fcgr1	231.821	1.56571	0.379236	4.12858	3.65017e-05	0.000730304	100	191	129	172	78	67	38	61	92
ENSMUSG00000105504.5	Gbp5	598.652	1.56565	0.388723	4.02766	5.63339e-05	0.00102925	353	832	347	486	429	62	177	269	261
ENSMUSG00000031891.7	Hsd11b2	30.4874	1.56512	0.361235	4.33269	1.47297e-05	0.000343961	31	30	30	37	19	8	10	28	15
ENSMUSG00000022021.15	Diaph3	61.6181	1.56463	0.279107	5.60583	2.07259e-08	1.17033e-06	88	55	103	106	47	16	34	57	64
ENSMUSG00000026536.10	Ifi211	479.509	1.56301	0.290013	5.38943	7.06828e-08	3.4399e-06	145	325	178	211	107	66	70	119	130
ENSMUSG00000042254.15	Cilp	72.5988	1.56089	0.416188	3.75043	0.000176529	0.00256577	138	178	154	86	71	7	101	74	73
ENSMUSG00000022667.19	Cd200r1	49.6738	1.55903	0.256864	6.06948	1.28322e-09	9.61183e-08	69	71	72	99	32	30	27	51	35
ENSMUSG00000026669.15	Mcm10	39.3877	1.5586	0.318545	4.89286	9.93799e-07	3.4973e-05	43	24	50	47	21	8	12	25	36
ENSMUSG00000001444.3	Tbx21	46.8389	1.55772	0.277103	5.62144	1.89375e-08	1.08064e-06	88	89	55	70	43	13	24	56	41
ENSMUSG00000027843.14	Ptpn22	134.913	1.5565	0.185475	8.39195	4.78164e-17	2.09436e-14	296	266	270	267	109	59	141	182	141
ENSMUSG00000060131.12	Atp8b4	127.536	1.54843	0.18742	8.2618	1.43493e-16	5.24228e-14	239	235	208	197	127	47	83	152	93
ENSMUSG00000021886.8	Gpr65	83.0497	1.5461	0.288935	5.35101	8.74632e-08	4.15668e-06	119	119	157	168	83	35	67	92	52
ENSMUSG00000066363.13	Serpina3f	207.33	1.54188	0.512936	3.006	0.00264708	0.0207623	103	408	126	140	86	77	63	92	137
ENSMUSG00000035385.6	Ccl2	127.58	1.54162	0.543993	2.83391	0.00459828	0.0312452	27	34	13	30	8	13	14	15	11
ENSMUSG00000060509.6	Xcr1	63.3604	1.54158	0.234629	6.57026	5.02261e-11	5.18449e-09	136	117	121	133	68	36	45	77	55
ENSMUSG00000021965.4	Ska3	17.2669	1.5369	0.398656	3.85519	0.00011564	0.00183912	42	11	35	41	12	11	19	21	10
ENSMUSG00000043931.11	Gimap7	44.1717	1.53322	0.374834	4.09039	4.30645e-05	0.000833026	73	102	82	60	36	42	19	36	39
ENSMUSG00000117284.2	Gm7072	137.021	1.53132	0.453104	3.37963	0.000725828	0.00768808	168	185	195	192	178	37	57	91	64
ENSMUSG00000021569.11	Trip13	19.5517	1.53006	0.354562	4.31534	1.59355e-05	0.000366313	32	14	23	43	13	13	11	28	4
ENSMUSG00000005470.9	Asf1b	72.3199	1.5283	0.337376	4.52995	5.89981e-06	0.000161781	100	52	81	118	37	40	40	63	39
ENSMUSG00000018986.11	Slfn3	29.534	1.52659	0.423913	3.60119	0.000316763	0.00406128	29	30	22	22	15	8	9	16	13
ENSMUSG00000028364.16	Tnc	495.093	1.5236	0.378886	4.02127	5.78846e-05	0.00105048	500	315	853	607	352	48	351	449	242
ENSMUSG00000025912.17	Mybl1	13.5976	1.51274	0.40218	3.76135	0.000168995	0.00248367	18	17	15	20	7	2	12	9	10
ENSMUSG00000068129.6	Cst7	30.0486	1.51122	0.479281	3.1531	0.00161544	0.0144083	51	53	45	57	26	33	13	29	16
ENSMUSG00000051517.15	Arhgef39	51.3257	1.50912	0.279805	5.39348	6.91049e-08	3.38972e-06	88	42	96	108	41	23	32	56	48
ENSMUSG00000016283.14	H2-M2	31.2705	1.50854	0.365945	4.1223	3.75101e-05	0.000748736	70	51	37	68	36	16	22	20	22
ENSMUSG00000021176.7	Efcab11	14.5822	1.50815	0.459059	3.28531	0.0010187	0.0100973	20	18	19	15	4	10	3	15	9
ENSMUSG00000062510.13	Nsl1	27.7306	1.50558	0.322367	4.6704	3.00616e-06	9.15748e-05	44	19	41	58	30	12	25	17	12
ENSMUSG00000031756.6	Cenpn	28.1117	1.50238	0.341217	4.403	1.06762e-05	0.000263347	50	22	26	45	19	7	28	20	19
ENSMUSG00000038252.14	Ncapd2	260.972	1.49771	0.275928	5.4279	5.70214e-08	2.85212e-06	473	251	406	465	246	53	199	255	232
ENSMUSG00000050107.3	Haspin	39.3903	1.49309	0.278816	5.3551	8.55105e-08	4.07583e-06	81	42	76	73	32	20	36	47	32
ENSMUSG00000108084.3	Gm7932	19.2634	1.48897	0.334233	4.45489	8.39356e-06	0.000216948	18	40	44	27	16	12	15	19	17
ENSMUSG00000032446.15	Eomes	28.7159	1.48734	0.34376	4.32669	1.51366e-05	0.000350935	59	41	43	32	28	11	19	30	14
ENSMUSG00000110631.2	Gm42047	311.279	1.48478	0.453177	3.27638	0.00105145	0.0103085	435	412	477	462	266	81	304	235	72
ENSMUSG00000004707.15	Ly9	164.863	1.48096	0.197807	7.48688	7.05275e-14	1.42871e-11	246	302	248	311	151	65	113	174	178
ENSMUSG00000044501.18	Zfp758	100.502	1.47793	0.383576	3.85303	0.000116664	0.00185178	98	139	135	144	130	26	48	65	54
ENSMUSG00000027514.15	Zbp1	791.013	1.47767	0.340312	4.3421	1.4113e-05	0.000332919	239	657	197	265	208	138	117	151	210
ENSMUSG00000022901.14	Cd86	153.936	1.47645	0.24793	5.95512	2.59883e-09	1.83115e-07	196	204	208	273	110	85	85	127	119
ENSMUSG00000036587.14	Fut7	20.8345	1.47105	0.393014	3.74299	0.000181843	0.00263591	40	32	32	33	22	16	12	22	13
ENSMUSG00000037313.17	Tacc3	130.19	1.47003	0.256982	5.72035	1.06305e-08	6.42829e-07	215	93	205	244	114	55	76	131	94
ENSMUSG00000020053.19	Igf1	198.818	1.46969	0.256256	5.73525	9.73703e-09	5.99993e-07	185	262	274	318	150	107	102	143	128
ENSMUSG00000040522.6	Tlr8	101.043	1.46918	0.365974	4.01443	5.959e-05	0.00107064	163	201	175	159	123	29	78	117	87
ENSMUSG00000056531.12	Ccdc18	8.05393	1.46904	0.509866	2.88122	0.00396137	0.0280831	22	4	14	17	13	4	5	11	0
ENSMUSG00000024402.6	Lta	11.2653	1.45549	0.480272	3.03056	0.00244103	0.0195259	11	16	15	19	11	5	6	7	7
ENSMUSG00000079419.5	Ms4a6c	429.048	1.44944	0.325978	4.44643	8.73096e-06	0.000224593	311	567	297	443	203	189	162	236	196
ENSMUSG00000032094.9	Cd3d	124.586	1.4475	0.452117	3.2016	0.00136665	0.0125841	255	221	242	291	79	204	60	84	84
ENSMUSG00000037202.7	Prf1	87.1868	1.44705	0.294575	4.91233	8.99984e-07	3.21968e-05	127	183	133	136	86	17	76	133	110
ENSMUSG00000049871.15	Nlrc3	71.7125	1.44533	0.407457	3.54719	0.000389368	0.00476593	148	134	154	108	98	14	65	88	63
ENSMUSG00000034311.4	Kif4	62.3117	1.44432	0.298209	4.84332	1.27688e-06	4.37486e-05	110	32	106	126	63	33	30	57	49
ENSMUSG00000070501.15	Ifi214	32.0762	1.44366	0.417818	3.45523	0.000549821	0.00621366	19	44	33	27	15	3	13	20	29
ENSMUSG00000004730.16	Adgre1	471.19	1.43967	0.163785	8.78998	1.49589e-18	8.65797e-16	681	763	711	1014	431	240	375	512	399
ENSMUSG00000005410.7	Mcm5	242.475	1.43938	0.240007	5.99726	2.0068e-09	1.43903e-07	309	170	247	321	138	73	131	195	141
ENSMUSG00000024222.18	Fkbp5	396.191	1.43811	0.414425	3.47014	0.000520193	0.00598739	660	949	731	748	247	65	554	1163	371
ENSMUSG00000066861.15	Oas1g	198.758	1.43567	0.37248	3.85436	0.000116033	0.00184356	49	127	59	45	35	31	25	31	54
ENSMUSG00000050592.9	Fam78a	165.145	1.42953	0.211534	6.75793	1.39973e-11	1.66794e-09	254	310	294	353	191	66	131	212	206
ENSMUSG00000032021.15	Crtam	11.7065	1.42075	0.43754	3.24712	0.00116579	0.0111134	21	19	12	27	14	7	8	11	12
ENSMUSG00000053101.4	Gpr141	81.7802	1.41807	0.289677	4.89534	9.8138e-07	3.46498e-05	84	143	74	85	57	24	42	73	60
ENSMUSG00000094942.8	Gm3604	18.9953	1.41794	0.457038	3.10245	0.00191924	0.0163451	32	22	26	26	21	5	12	17	11
ENSMUSG00000022360.9	Atad2	159.165	1.41716	0.238162	5.95038	2.67524e-09	1.87684e-07	238	126	296	260	125	58	116	146	131
ENSMUSG00000028111.5	Ctsk	353.515	1.41552	0.255965	5.53014	3.19983e-08	1.71143e-06	516	430	587	696	235	196	231	480	275
ENSMUSG00000017499.16	Cdc6	40.6213	1.41484	0.312984	4.5205	6.16946e-06	0.000167194	51	26	59	46	16	17	22	34	27
ENSMUSG00000051998.15	Lax1	102.703	1.41423	0.244848	5.77596	7.65173e-09	4.88204e-07	207	162	169	182	100	28	89	118	121
ENSMUSG00000073489.7	Ifi204	468.926	1.41364	0.277682	5.09087	3.56421e-07	1.44404e-05	148	374	164	181	116	55	102	135	160
ENSMUSG00000063383.6	Zfp947	19.4561	1.41357	0.426617	3.31344	0.000921551	0.00927042	25	16	36	21	20	10	7	7	13
ENSMUSG00000070691.11	Runx3	131.829	1.41232	0.254353	5.55259	2.81463e-08	1.53308e-06	199	199	156	235	156	34	88	143	107
ENSMUSG00000121491.1	ENSMUSG00000121491.1	20.7848	1.40975	0.300968	4.68404	2.81279e-06	8.64972e-05	28	18	35	33	16	10	9	21	20
ENSMUSG00000018168.9	Ikzf3	126.031	1.40775	0.229183	6.14249	8.12377e-10	6.43873e-08	309	199	241	215	178	36	106	130	135
ENSMUSG00000079685.11	Ulbp1	62.3902	1.40744	0.267022	5.27088	1.35774e-07	6.09517e-06	123	56	128	119	57	25	40	81	57
ENSMUSG00000033777.5	Tlr13	195.325	1.40695	0.212168	6.63132	3.32694e-11	3.66528e-09	271	368	308	332	209	70	176	194	163
ENSMUSG00000071267.12	Zfp942	115.938	1.40449	0.419327	3.34939	0.000809904	0.00840288	177	155	167	156	182	16	68	86	80
ENSMUSG00000027636.12	Sla2	46.9451	1.40147	0.331404	4.22889	2.34845e-05	0.00050813	85	52	72	75	38	45	30	26	32
ENSMUSG00000026043.19	Col3a1	6902.45	1.40057	0.332181	4.21628	2.48366e-05	0.000531005	8341	5815	11634	9896	5102	783	5258	7921	6105
ENSMUSG00000007080.15	Pole	57.652	1.40049	0.289879	4.83131	1.35638e-06	4.57948e-05	88	25	87	81	54	19	26	52	37
ENSMUSG00000057457.12	Phex	43.0462	1.39834	0.326885	4.27777	1.88773e-05	0.000423123	64	43	87	89	49	16	31	41	54
ENSMUSG00000078773.12	Rad54b	17.3102	1.39823	0.424353	3.29497	0.000984313	0.00981044	31	10	25	25	17	7	4	13	16
ENSMUSG00000003882.6	Il7r	234.572	1.39822	0.194345	7.19451	6.2687e-13	9.95986e-11	409	380	458	434	282	76	195	315	213
ENSMUSG00000024768.6	Lipf	9.1075	1.3964	0.468539	2.98032	0.00287949	0.0219807	22	18	10	19	11	5	6	11	4
ENSMUSG00000063286.10	Gvin-ps7	55.2614	1.39537	0.427548	3.26365	0.00109986	0.0106809	52	64	70	69	64	14	21	22	30
ENSMUSG00000044583.14	Tlr7	201.828	1.39535	0.230943	6.04198	1.52238e-09	1.1079e-07	280	347	290	284	187	63	120	240	150
ENSMUSG00000076498.3	Trbc2	196.401	1.39409	0.372528	3.74225	0.000182379	0.00264132	338	274	294	399	153	195	121	166	137
ENSMUSG00000064065.16	Ipcef1	74.7319	1.39359	0.241672	5.76646	8.09517e-09	5.10468e-07	133	125	146	137	93	40	51	76	83
ENSMUSG00000096433.3	Zfp994	87.7269	1.39037	0.316817	4.38856	1.14105e-05	0.000278492	95	96	115	154	112	25	42	69	49
ENSMUSG00000112640.2	Gm32687	64.7401	1.38806	0.462456	3.00149	0.00268661	0.0209223	93	94	60	100	76	0	39	58	53
ENSMUSG00000051457.8	Spn	542.004	1.38791	0.243337	5.70367	1.17255e-08	7.03793e-07	904	759	759	920	561	127	421	536	579
ENSMUSG00000067341.7	H2-Eb2	50.1727	1.38568	0.267096	5.18795	2.12626e-07	9.1401e-06	99	81	85	95	67	23	27	43	58
ENSMUSG00000015981.13	Stk32c	22.956	1.38424	0.282747	4.89569	9.7961e-07	3.46498e-05	45	25	42	43	15	15	24	17	20
ENSMUSG00000073448.4	ENSMUSG00000073448.4	13.3598	1.38114	0.439441	3.14295	0.00167252	0.0147149	11	21	17	27	25	3	7	5	7
ENSMUSG00000025154.16	Arhgap19	111.286	1.3774	0.199525	6.90341	5.07702e-12	6.74412e-10	191	155	228	215	103	61	103	124	129
ENSMUSG00000110350.2	Gm10252	168.968	1.37675	0.370446	3.71647	0.000202029	0.00285608	110	233	201	257	129	36	116	138	157
ENSMUSG00000021624.10	Cd180	221.776	1.37581	0.264561	5.20033	1.9893e-07	8.59696e-06	247	280	288	272	188	87	95	128	180
ENSMUSG00000058163.15	Gm5431	161.076	1.37271	0.323867	4.2385	2.25016e-05	0.000490796	79	119	59	61	60	9	46	47	53
ENSMUSG00000049037.9	Clec4a1	135.125	1.37043	0.235946	5.80823	6.31357e-09	4.09271e-07	179	234	185	215	130	51	82	120	159
ENSMUSG00000045312.13	Lhfpl2	178.287	1.36261	0.18253	7.46514	8.32112e-14	1.64454e-11	269	299	328	408	232	111	151	195	172
ENSMUSG00000028927.7	Padi2	133.176	1.36018	0.204193	6.66125	2.71506e-11	3.09861e-09	266	195	243	210	148	43	122	147	167
ENSMUSG00000024696.10	Lpxn	127.629	1.35784	0.270074	5.02764	4.96557e-07	1.91145e-05	192	174	151	214	106	74	80	120	90
ENSMUSG00000120992.1	ENSMUSG00000120992.1	1226.4	1.35686	0.19893	6.82078	9.05489e-12	1.13382e-09	1630	1188	1732	1785	811	309	966	1608	966
ENSMUSG00000054293.11	P2ry10b	30.9007	1.35391	0.30025	4.50929	6.50443e-06	0.000175101	47	43	40	53	35	10	17	29	31
ENSMUSG00000031506.12	Ptpn7	153.686	1.3484	0.183577	7.34517	2.05498e-13	3.82793e-11	259	220	190	316	153	78	108	135	161
ENSMUSG00000004296.15	Il12b	15.5939	1.34807	0.423965	3.17968	0.00147439	0.0133486	23	14	23	28	11	7	9	19	12
ENSMUSG00000022148.17	Fyb	232.506	1.34575	0.253352	5.31177	1.08564e-07	4.98412e-06	349	382	418	333	252	56	191	246	234
ENSMUSG00000079845.9	Xlr4a	18.02	1.34397	0.28896	4.65107	3.30213e-06	9.91006e-05	25	29	32	33	24	5	8	24	18
ENSMUSG00000044703.6	Phf11a	89.7406	1.33928	0.431402	3.10448	0.00190614	0.0162927	31	65	33	30	23	22	17	23	14
ENSMUSG00000054342.9	Kcnn4	82.9106	1.33878	0.207807	6.4424	1.17603e-10	1.11454e-08	99	137	133	120	61	46	67	72	76
ENSMUSG00000030651.6	Art2b	11.9378	1.33585	0.474334	2.81626	0.00485862	0.0324964	20	22	11	9	13	2	9	10	4
ENSMUSG00000015314.11	Slamf6	85.9895	1.33452	0.203966	6.54286	6.03552e-11	6.15168e-09	147	120	140	137	87	37	75	63	84
ENSMUSG00000029915.15	Clec5a	83.6988	1.33434	0.316822	4.21165	2.53516e-05	0.000539878	125	107	137	119	77	65	57	64	57
ENSMUSG00000024301.11	Kifc5b	24.3211	1.33349	0.418294	3.18792	0.00143301	0.0130541	42	9	32	59	32	3	22	31	13
ENSMUSG00000078546.9	Zfp995	48.8592	1.33306	0.323417	4.1218	3.75918e-05	0.000749339	68	62	71	78	70	21	24	45	35
ENSMUSG00000038147.15	Cd84	347.515	1.32774	0.161547	8.2189	2.05376e-16	7.23548e-14	514	538	634	685	370	242	224	369	338
ENSMUSG00000104713.5	Gbp6	1341.16	1.32772	0.311075	4.26815	1.971e-05	0.000438764	748	1521	816	933	845	163	442	601	760
ENSMUSG00000007891.17	Ctsd	11055.5	1.3275	0.168071	7.89846	2.82367e-15	7.04006e-13	14836	21097	19601	22852	10673	6934	9697	14115	11467
ENSMUSG00000039748.12	Exo1	17.6647	1.32652	0.434501	3.05298	0.00226583	0.0185455	17	8	26	25	10	10	9	17	5
ENSMUSG00000120995.1	Gm51425	68.3818	1.32491	0.366429	3.61574	0.000299486	0.00389836	90	95	89	77	100	9	29	55	56
ENSMUSG00000015316.12	Slamf1	20.4691	1.32292	0.321598	4.11358	3.89566e-05	0.000768042	39	29	40	36	28	11	23	20	12
ENSMUSG00000061232.17	H2-K1	22348.8	1.31966	0.199036	6.63028	3.35059e-11	3.66528e-09	25895	30555	28830	34472	19214	10258	14140	19351	19479
ENSMUSG00000078853.9	Igtp	1549.7	1.31866	0.292915	4.50185	6.7363e-06	0.000179259	659	2148	681	974	792	281	540	700	942
ENSMUSG00000056529.8	Ptafr	153.154	1.31741	0.288435	4.56744	4.93709e-06	0.000139391	182	203	193	213	159	59	89	98	147
ENSMUSG00000045322.11	Tlr9	112.687	1.31284	0.49144	2.67141	0.00755339	0.0449872	145	163	145	131	107	6	93	93	95
ENSMUSG00000002699.14	Lcp2	322.733	1.30716	0.155621	8.39967	4.47733e-17	2.01555e-14	469	521	401	485	313	122	223	342	287
ENSMUSG00000037321.18	Tap1	1676.92	1.30511	0.24411	5.34639	8.97265e-08	4.25178e-06	1388	2206	1481	1703	1196	334	861	1207	1369
ENSMUSG00000075122.6	Cd80	45.502	1.30309	0.264619	4.92441	8.46133e-07	3.04721e-05	70	49	79	70	46	22	29	38	37
ENSMUSG00000040747.10	Cd53	613.998	1.29898	0.223916	5.80121	6.58387e-09	4.25092e-07	730	892	816	963	585	373	360	530	452
ENSMUSG00000005233.17	Spc25	54.7333	1.29694	0.309982	4.18393	2.86511e-05	0.000597581	85	31	78	108	52	31	34	47	59
ENSMUSG00000032122.16	Slc37a2	109.563	1.28895	0.2213	5.82444	5.73045e-09	3.80605e-07	146	211	187	200	116	45	117	130	115
ENSMUSG00000117515.2	Gm6883	17.7941	1.28766	0.427508	3.01202	0.00259519	0.020486	14	23	24	18	14	8	7	13	19
ENSMUSG00000020798.15	Spns3	10.9685	1.28596	0.408426	3.14857	0.00164069	0.0145933	20	14	21	18	11	7	3	18	17
ENSMUSG00000037974.17	Muc5ac	54.6833	1.28146	0.464211	2.76051	0.00577106	0.0367602	59	26	40	51	33	10	18	40	25
ENSMUSG00000117438.2	Rpsa-ps7	21.403	1.27966	0.48693	2.62802	0.00858824	0.0494426	20	28	33	24	12	19	12	18	9
ENSMUSG00000063663.12	Brwd3	72.2214	1.26946	0.318174	3.98984	6.61184e-05	0.00116978	82	86	111	117	99	21	45	77	41
ENSMUSG00000045751.17	Mms22l	37.3068	1.26924	0.257908	4.92128	8.59807e-07	3.08959e-05	49	51	55	37	34	16	20	38	27
ENSMUSG00000027009.19	Itga4	469.411	1.2684	0.27959	4.53664	5.71572e-06	0.000157599	823	740	808	760	658	148	349	456	548
ENSMUSG00000029275.19	Gfi1	16.1793	1.2665	0.347621	3.64333	0.00026913	0.00356334	26	26	22	36	26	4	14	12	21
ENSMUSG00000034206.16	Polq	15.6675	1.26163	0.437612	2.88298	0.00393937	0.0279516	37	12	32	22	14	15	10	25	6
ENSMUSG00000028362.3	Tnfsf8	35.4106	1.2586	0.353624	3.55915	0.000372055	0.00459218	43	37	56	43	39	12	16	31	25
ENSMUSG00000049303.11	Syt12	33.3334	1.25671	0.361343	3.47788	0.000505389	0.0058586	15	43	38	33	17	12	23	25	16
ENSMUSG00000022439.10	Parvg	241.142	1.2539	0.134207	9.34306	9.3589e-21	1.1667e-17	372	356	422	401	258	99	189	289	285
ENSMUSG00000026196.8	Bard1	35.9215	1.25054	0.319298	3.91651	8.98394e-05	0.00148414	56	32	51	68	29	23	24	43	22
ENSMUSG00000020573.18	Pik3cg	175.08	1.24846	0.117718	10.6056	2.80671e-26	1.13714e-22	263	263	272	301	189	75	144	203	171
ENSMUSG00000096006.2	Gm21596	36.2312	1.24843	0.328944	3.79528	0.000147476	0.00221501	47	45	36	38	23	12	23	41	30
ENSMUSG00000042817.16	Flt3	86.3852	1.2461	0.179291	6.95017	3.64847e-12	5.09717e-10	128	145	153	191	97	48	83	120	88
ENSMUSG00000097471.10	5830432E09Rik	16.9952	1.24184	0.316536	3.92321	8.73752e-05	0.00144921	30	23	19	23	18	8	13	17	11
ENSMUSG00000062248.6	Cks2	63.152	1.23769	0.459877	2.69134	0.0071166	0.0429541	66	53	67	139	32	62	26	58	34
ENSMUSG00000110018.3	5430437J10Rik	15.367	1.23567	0.376314	3.28363	0.0010248	0.010133	18	15	23	27	13	4	12	16	15
ENSMUSG00000025422.11	Agap2	86.4561	1.23506	0.268395	4.60165	4.19153e-06	0.000121735	193	152	132	154	129	26	73	113	96
ENSMUSG00000024590.9	Lmnb1	257.894	1.23487	0.194409	6.35191	2.12662e-10	1.94712e-08	406	213	368	431	289	75	195	261	232
ENSMUSG00000021614.17	Vcan	167.589	1.23335	0.352916	3.49473	0.000474541	0.00558897	125	101	111	103	90	11	67	92	89
ENSMUSG00000053063.12	Clec12a	222.371	1.23068	0.250993	4.90324	9.42689e-07	3.34294e-05	245	327	312	362	197	150	143	198	179
ENSMUSG00000030742.8	Lat	158.953	1.22978	0.274281	4.48366	7.33733e-06	0.000193034	245	259	287	331	165	158	125	168	126
ENSMUSG00000079555.3	Haus3	98.2995	1.2286	0.270796	4.53699	5.70626e-06	0.000157599	140	118	138	176	112	28	65	119	112
ENSMUSG00000039899.6	Fgl2	543.655	1.22677	0.20755	5.91072	3.40624e-09	2.36917e-07	743	714	750	806	586	141	449	598	516
ENSMUSG00000073408.3	Mucl3	16.5342	1.22578	0.357594	3.42785	0.000608382	0.00670254	23	35	26	23	23	5	15	26	13
ENSMUSG00000035208.17	Slfn8	309.128	1.22261	0.229492	5.32747	9.95904e-08	4.69144e-06	169	219	211	193	140	66	94	100	149
ENSMUSG00000047462.10	Gpr141b	25.0826	1.22003	0.332015	3.67463	0.000238195	0.00324385	49	44	40	49	25	18	22	43	17
ENSMUSG00000046805.11	Mpeg1	3700.39	1.21904	0.153964	7.91766	2.42017e-15	6.39654e-13	4551	5792	6014	5673	3851	1560	2775	4198	3745
ENSMUSG00000078606.9	Gvin2	858.212	1.21707	0.376311	3.23422	0.00121976	0.0115532	673	1524	578	832	706	163	408	698	745
ENSMUSG00000027347.19	Rasgrp1	145.636	1.21528	0.202316	6.00685	1.89159e-09	1.36245e-07	216	175	228	268	192	66	102	135	133
ENSMUSG00000067276.6	Capn6	57.6389	1.21233	0.331731	3.65455	0.00025763	0.003442	66	41	113	94	55	17	49	82	48
ENSMUSG00000121042.1	ENSMUSG00000121042.1	18.4433	1.21221	0.325444	3.7248	0.000195474	0.00278615	45	30	29	41	23	8	18	37	28
ENSMUSG00000052142.16	Rasal3	258.715	1.21008	0.344744	3.51008	0.000447964	0.00534195	525	400	465	449	350	43	271	373	321
ENSMUSG00000025574.14	Tk1	136.021	1.20834	0.222877	5.42154	5.90876e-08	2.94638e-06	183	106	185	187	96	62	90	124	114
ENSMUSG00000015340.11	Cybb	1465.46	1.20632	0.159695	7.55391	4.22366e-14	9.0064e-12	2392	2342	1967	2240	1731	693	1055	1457	1225
ENSMUSG00000032322.15	Pstpip1	183.993	1.20473	0.204281	5.89741	3.6925e-09	2.53286e-07	224	283	242	244	178	89	122	157	189
ENSMUSG00000095990.2	Zfp97	94.8255	1.20365	0.334346	3.60002	0.000318195	0.00407642	112	152	92	129	125	13	48	98	74
ENSMUSG00000067714.15	Lpar5	15.2905	1.20217	0.286878	4.19052	2.78318e-05	0.000582741	16	23	27	35	23	5	14	22	11
ENSMUSG00000062743.10	Zfp677	66.4778	1.19784	0.283331	4.2277	2.36092e-05	0.000510147	77	73	92	108	85	13	42	62	59
ENSMUSG00000078763.3	Slfn1	229.929	1.19746	0.34199	3.50145	0.000462732	0.00547775	122	272	149	170	135	30	88	106	206
ENSMUSG00000024660.10	Incenp	181.201	1.19621	0.263429	4.54094	5.60041e-06	0.000155678	257	171	268	257	187	39	143	182	174
ENSMUSG00000001348.16	Acp5	328.604	1.19585	0.296016	4.03983	5.34905e-05	0.00098743	456	466	496	649	279	266	279	369	308
ENSMUSG00000090963.3	Gm17655	18.6661	1.19412	0.418295	2.85474	0.00430724	0.0297481	21	20	14	23	21	5	7	10	18
ENSMUSG00000039942.16	Ptger4	109.963	1.19336	0.214005	5.57632	2.45653e-08	1.35872e-06	130	154	138	147	81	34	84	139	95
ENSMUSG00000028702.16	Rad54l	43.5783	1.19306	0.285498	4.17888	2.92951e-05	0.000608685	61	33	62	59	41	21	32	26	37
ENSMUSG00000026395.17	Ptprc	1476.8	1.19131	0.265818	4.48167	7.406e-06	0.000194313	2234	2032	2358	2023	1823	406	1211	1521	1456
ENSMUSG00000026866.18	Kynu	52.284	1.19081	0.194853	6.11132	9.88088e-10	7.6617e-08	74	70	77	88	51	24	48	52	54
ENSMUSG00000038670.12	Mybpc2	43.8163	1.18775	0.237722	4.99638	5.8417e-07	2.21711e-05	68	64	58	78	39	12	33	72	47
ENSMUSG00000108732.2	2310043P16Rik	17.8631	1.18606	0.334574	3.54499	0.000392624	0.00479854	17	19	30	26	18	6	7	18	20
ENSMUSG00000062593.18	Gm49339	313.824	1.18537	0.427756	2.77115	0.00558591	0.0359615	315	413	424	432	265	96	293	368	251
ENSMUSG00000048534.8	Jaml	130.123	1.18444	0.195018	6.07348	1.25165e-09	9.4345e-08	210	161	196	219	120	61	111	142	175
ENSMUSG00000018774.14	Cd68	926.456	1.18154	0.30864	3.82821	0.00012908	0.0020037	1131	1522	1266	1640	658	871	630	954	838
ENSMUSG00000020651.9	Slc26a4	194.442	1.17757	0.301993	3.89932	9.64625e-05	0.00158226	179	119	196	182	96	49	75	194	86
ENSMUSG00000031196.14	F8	22.47	1.17642	0.313318	3.75472	0.000173536	0.00253135	20	29	33	32	27	7	13	24	11
ENSMUSG00000039981.7	Zc3h12d	78.9565	1.1756	0.252198	4.66142	3.1404e-06	9.51278e-05	121	117	131	110	86	24	73	91	83
ENSMUSG00000025758.11	Plk4	86.6928	1.17527	0.178764	6.57443	4.88415e-11	5.13978e-09	128	83	130	136	77	44	69	97	79
ENSMUSG00000027219.14	Slc28a2	64.8498	1.17152	0.304976	3.84135	0.000122359	0.0019169	88	109	86	61	63	16	66	51	58
ENSMUSG00000049723.15	Mmp12	111.055	1.16992	0.311537	3.75531	0.000173127	0.0025298	134	132	123	105	104	39	55	71	86
ENSMUSG00000051341.7	Zfp52	108.026	1.16884	0.277711	4.20884	2.56683e-05	0.000544476	162	131	128	153	138	39	55	113	87
ENSMUSG00000022488.10	Nckap1l	760.514	1.16795	0.0938076	12.4505	1.39029e-35	2.25311e-31	1055	1100	1158	1252	826	340	637	861	752
ENSMUSG00000102758.4	Naaladl2	22.8318	1.16693	0.277115	4.21102	2.54223e-05	0.000540479	18	30	29	32	17	14	12	25	10
ENSMUSG00000049608.10	Gpr55	36.0452	1.16537	0.276039	4.22175	2.42411e-05	0.000520652	67	57	66	71	57	13	36	41	50
ENSMUSG00000027068.7	Dhrs9	12.0447	1.16379	0.371634	3.13154	0.00173893	0.0151727	13	19	27	8	13	2	15	11	9
ENSMUSG00000031093.15	Dock11	172.451	1.16259	0.230054	5.05356	4.33654e-07	1.69753e-05	242	240	247	257	212	42	134	198	177
ENSMUSG00000060550.17	H2-Q7	5106.12	1.16028	0.266701	4.3505	1.3583e-05	0.000323053	7064	7422	7227	7343	6557	1269	3788	5372	5822
ENSMUSG00000052336.8	Cx3cr1	297.664	1.15864	0.227853	5.08501	3.67598e-07	1.4762e-05	409	500	440	431	333	110	235	271	325
ENSMUSG00000073405.7	H2-T-ps	17.7423	1.1581	0.397639	2.91245	0.00358611	0.0260422	25	20	21	27	18	6	14	15	18
ENSMUSG00000025352.7	Gdf11	32.6727	1.15181	0.230765	4.99127	5.99846e-07	2.26072e-05	42	58	55	47	34	18	36	37	24
ENSMUSG00000074622.5	Mafb	141.969	1.15163	0.228601	5.03772	4.7111e-07	1.83089e-05	145	221	212	233	165	52	135	168	117
ENSMUSG00000036086.17	Zranb3	59.0224	1.15043	0.200077	5.74991	8.92887e-09	5.56543e-07	92	80	98	84	59	18	61	67	55
ENSMUSG00000020399.15	Havcr2	174.24	1.14977	0.169618	6.77858	1.21359e-11	1.46772e-09	244	240	300	280	185	88	161	250	166
ENSMUSG00000094796.3	BC147527	64.4967	1.14134	0.408214	2.79592	0.00517519	0.0339826	44	67	25	68	35	28	17	25	51
ENSMUSG00000046186.9	Cd109	25.9443	1.14116	0.354984	3.21469	0.00130585	0.0122045	31	36	28	41	35	8	18	34	16
ENSMUSG00000033906.6	Zdhhc15	38.0439	1.14017	0.251117	4.54038	5.6152e-06	0.000155822	49	46	64	76	45	24	29	47	49
ENSMUSG00000044827.11	Tlr1	112.249	1.13974	0.244414	4.66314	3.11415e-06	9.45091e-05	132	129	181	169	117	47	81	89	126
ENSMUSG00000073490.12	Ifi207	302.55	1.1371	0.285304	3.98559	6.73131e-05	0.00118832	215	423	296	289	220	50	193	305	212
ENSMUSG00000066878.6	Gm10184	46.2276	1.1365	0.317106	3.58398	0.000338402	0.00427114	49	44	56	82	35	8	38	72	42
ENSMUSG00000026117.11	Zap70	104.206	1.13638	0.205614	5.52675	3.26223e-08	1.73337e-06	154	180	151	191	110	68	75	135	126
ENSMUSG00000079363.8	Gbp4	1190.75	1.13428	0.328259	3.45544	0.000549392	0.00621315	872	1742	1007	1084	1291	260	511	647	1032
ENSMUSG00000024300.18	Myo1f	632.987	1.13162	0.163361	6.92712	4.29501e-12	5.84915e-10	880	964	884	958	768	205	568	694	664
ENSMUSG00000029687.17	Ezh2	153.379	1.12984	0.170875	6.61206	3.79013e-11	4.07853e-09	204	143	293	242	168	68	117	190	149
ENSMUSG00000031101.7	Sash3	399.189	1.12814	0.137504	8.20439	2.31773e-16	7.66553e-14	615	546	545	630	390	203	329	405	478
ENSMUSG00000026955.14	Sapcd2	23.3725	1.12496	0.344134	3.26897	0.0010794	0.0105379	35	14	26	36	20	9	18	23	21
ENSMUSG00000025877.15	Hk3	82.7716	1.12381	0.26145	4.29836	1.72065e-05	0.000393853	88	141	94	115	107	22	61	93	69
ENSMUSG00000031132.2	Cd40lg	10.8873	1.12344	0.404193	2.77947	0.00544476	0.0353512	16	15	15	18	11	4	11	13	8
ENSMUSG00000030144.5	Clec4d	49.3752	1.12224	0.419039	2.67812	0.00740362	0.0443232	49	76	75	80	43	38	40	38	50
ENSMUSG00000073902.6	Gvin3	120.304	1.12197	0.235249	4.76929	1.84881e-06	6.01642e-05	121	147	158	167	128	47	70	104	91
ENSMUSG00000057058.17	Skap1	92.9676	1.12195	0.351441	3.19242	0.00141086	0.0128973	155	113	155	156	80	116	46	89	67
ENSMUSG00000058729.14	Lin9	51.9781	1.12191	0.215402	5.20847	1.90402e-07	8.27253e-06	78	54	72	76	59	21	36	52	49
ENSMUSG00000021356.11	Irf4	103.114	1.12165	0.224001	5.00734	5.51877e-07	2.10937e-05	212	139	168	127	114	39	98	101	104
ENSMUSG00000021451.17	Sema4d	493.443	1.12084	0.24478	4.57895	4.67315e-06	0.000133568	692	733	731	778	707	135	412	476	578
ENSMUSG00000027115.15	Kif18a	29.5957	1.12043	0.392635	2.85361	0.0043226	0.0298221	32	16	50	41	23	4	14	30	44
ENSMUSG00000095193.4	Gm20939	27.043	1.1197	0.323965	3.45624	0.000547764	0.00619906	25	31	47	31	41	15	16	12	14
ENSMUSG00000037940.18	Inpp4b	130.241	1.11923	0.235492	4.75273	2.00685e-06	6.4148e-05	180	138	208	193	191	46	82	135	122
ENSMUSG00000028581.18	Laptm5	3279.1	1.11665	0.12079	9.24458	2.36168e-20	2.39208e-17	4390	5322	4398	5613	3639	1779	2763	3936	3583
ENSMUSG00000040809.11	Chil3	7245.7	1.11452	0.288322	3.86556	0.000110834	0.00177839	9972	17846	10631	12068	9396	3945	7984	12931	8615
ENSMUSG00000021388.15	Aspn	125.009	1.11052	0.270245	4.10931	3.9684e-05	0.000779538	157	120	166	212	162	32	87	139	116
ENSMUSG00000034438.17	Gbp8	200.708	1.10871	0.272957	4.06187	4.86808e-05	0.000919488	251	284	296	241	258	64	135	157	199
ENSMUSG00000099757.3	BE692007	74.1363	1.10537	0.390619	2.82978	0.00465794	0.0315184	96	85	131	88	91	12	56	69	88
ENSMUSG00000029910.15	Mad2l1	125.998	1.10479	0.246537	4.48121	7.42204e-06	0.000194316	162	82	118	166	95	63	74	104	76
ENSMUSG00000025058.5	Tasl	45.2145	1.10454	0.257979	4.2815	1.85634e-05	0.000417251	46	59	49	82	48	27	25	42	42
ENSMUSG00000029843.5	Slc13a4	62.1576	1.10403	0.348707	3.16608	0.00154507	0.0138799	77	200	99	113	85	31	69	98	105
ENSMUSG00000016496.8	Cd274	759.251	1.10397	0.282039	3.91424	9.06882e-05	0.00149663	487	947	486	510	541	132	326	492	472
ENSMUSG00000049988.6	Lrrc25	101.083	1.10153	0.288674	3.81585	0.000135717	0.00207689	82	142	109	109	77	52	68	73	77
ENSMUSG00000020100.16	Slc29a3	322.804	1.10082	0.284346	3.87143	0.000108198	0.00174299	431	399	507	487	426	77	269	353	337
ENSMUSG00000071714.8	Csf2rb2	295.186	1.1007	0.242623	4.53667	5.71491e-06	0.000157599	386	362	427	441	319	58	274	378	283
ENSMUSG00000037849.9	Ifi206	302.701	1.09672	0.279008	3.93077	8.46753e-05	0.00141469	189	311	157	131	158	44	90	135	199
ENSMUSG00000067017.6	Capza1-ps1	45.13	1.09369	0.265558	4.11846	3.81418e-05	0.000757507	76	63	63	73	55	28	32	46	52
ENSMUSG00000023913.18	Pla2g7	232.366	1.09055	0.293479	3.71594	0.000202452	0.00285608	246	515	297	351	308	68	189	239	373
ENSMUSG00000062939.12	Stat4	89.068	1.08859	0.185802	5.85888	4.66009e-09	3.14673e-07	116	112	147	138	93	30	78	116	100
ENSMUSG00000022534.15	Mefv	36.6636	1.08519	0.359374	3.01967	0.00253051	0.0200778	28	37	35	46	41	4	15	18	46
ENSMUSG00000040751.13	Lat2	138.219	1.08494	0.268564	4.0398	5.34965e-05	0.00098743	172	173	200	217	122	106	95	120	151
ENSMUSG00000048163.14	Selplg	933.93	1.08276	0.223267	4.84964	1.23686e-06	4.24672e-05	1068	1253	1142	1464	865	588	737	879	904
ENSMUSG00000069874.8	Irgm2	1876.48	1.08229	0.291906	3.70766	0.000209186	0.00293005	992	2810	1065	1355	1288	363	911	1215	1495
ENSMUSG00000015882.19	Lcorl	87.4093	1.0799	0.251941	4.28631	1.81664e-05	0.000410605	106	80	144	130	72	47	73	111	59
ENSMUSG00000020120.16	Plek	882.585	1.07971	0.160789	6.71504	1.88011e-11	2.22402e-09	1089	1231	1032	1134	882	505	586	804	722
ENSMUSG00000026042.17	Col5a2	1191.28	1.07957	0.363769	2.96773	0.0030001	0.02273	1384	1368	1950	1498	1180	162	1256	1584	1234
ENSMUSG00000078771.11	ENSMUSG00000078771.11	222.511	1.07576	0.266904	4.03052	5.56537e-05	0.00102028	237	254	221	263	161	146	116	178	154
ENSMUSG00000112023.2	Lilrb4b	437.527	1.07407	0.315555	3.40376	0.000664656	0.00719053	504	636	678	481	393	110	336	457	528
ENSMUSG00000092335.2	ENSMUSG00000092335.2	10.2363	1.07346	0.390894	2.74617	0.00602948	0.0381333	11	16	14	14	15	0	6	13	8
ENSMUSG00000020926.17	Adam11	55.1287	1.07314	0.361569	2.968	0.00299745	0.0227206	83	90	99	95	65	11	47	64	118
ENSMUSG00000115681.3	Gm2682	27.8015	1.07158	0.241296	4.44095	8.95642e-06	0.000229301	39	37	37	40	41	10	20	31	22
ENSMUSG00000034987.5	Hrh2	41.0028	1.07146	0.278907	3.84162	0.000122223	0.0019169	64	55	59	44	57	6	31	34	44
ENSMUSG00000026764.16	Kif5c	13.7087	1.06734	0.393392	2.71318	0.00666419	0.04094	13	20	14	14	11	4	11	12	9
ENSMUSG00000019845.9	Tube1	18.343	1.0665	0.296462	3.59742	0.000321388	0.00410511	28	18	23	23	20	7	17	13	16
ENSMUSG00000069607.5	Cd300ld3	73.313	1.06191	0.277136	3.83172	0.00012725	0.00197909	86	124	90	112	73	13	64	104	83
ENSMUSG00000019773.8	Fbxo5	56.5162	1.06172	0.260655	4.07329	4.63534e-05	0.000884809	90	40	72	98	55	27	55	55	48
ENSMUSG00000074151.14	Nlrc5	647.569	1.06141	0.263933	4.02152	5.7825e-05	0.00105048	590	899	624	611	628	166	382	521	539
ENSMUSG00000028351.6	Brinp1	46.2484	1.06121	0.273929	3.87403	0.000107052	0.00172797	36	52	47	50	44	12	30	53	30
ENSMUSG00000116802.3	Gm5165	59.8745	1.05966	0.329309	3.21781	0.00129171	0.0120863	73	70	63	78	95	13	18	56	50
ENSMUSG00000095609.3	ENSMUSG00000095609.3	74.8498	1.05753	0.216585	4.88275	1.04618e-06	3.64611e-05	74	96	71	95	65	36	50	56	48
ENSMUSG00000073555.2	Gm4951	222.267	1.0572	0.334286	3.16257	0.00156383	0.0140156	100	246	160	121	142	20	77	138	144
ENSMUSG00000044309.9	Apol7c	46.5709	1.05194	0.375263	2.80321	0.00505968	0.0334546	53	108	62	81	48	46	54	31	40
ENSMUSG00000095788.7	Sirpb1a	79.0722	1.05076	0.256691	4.09348	4.24946e-05	0.000823765	80	97	68	114	48	50	58	75	64
ENSMUSG00000024600.9	Slc27a6	84.3395	1.04907	0.290905	3.60623	0.000310676	0.00400224	81	89	160	140	93	21	66	147	86
ENSMUSG00000033220.8	Rac2	995.178	1.04659	0.296585	3.5288	0.000417443	0.00505612	1539	1423	1380	1554	940	1022	708	852	1018
ENSMUSG00000029366.11	Dck	202.596	1.04354	0.22837	4.56952	4.88833e-06	0.000138255	201	166	203	230	164	55	111	186	166
ENSMUSG00000040253.16	Gbp7	595.648	1.04286	0.317296	3.2867	0.00101368	0.0100722	386	762	346	412	525	139	285	342	299
ENSMUSG00000007613.16	Tgfbr1	561.028	1.04164	0.183605	5.67327	1.40098e-08	8.31658e-07	659	770	838	894	751	258	453	635	546
ENSMUSG00000028238.7	Atp6v0d2	504.122	1.03716	0.169942	6.10303	1.04078e-09	7.9938e-08	688	807	765	878	496	387	426	780	506
ENSMUSG00000058093.14	Zfp729b	136.315	1.03703	0.27925	3.71362	0.000204317	0.00287677	138	180	200	158	188	46	78	116	130
ENSMUSG00000054555.12	Adam12	33.9005	1.03412	0.374281	2.76295	0.0057281	0.0366336	37	12	50	52	36	17	23	30	25
ENSMUSG00000121501.1	ENSMUSG00000121501.1	359.874	1.03106	0.263874	3.90738	9.33012e-05	0.00153663	483	476	439	356	463	114	229	231	332
ENSMUSG00000042351.10	Grap2	270.398	1.02811	0.215445	4.77204	1.82369e-06	5.95862e-05	477	362	464	447	354	110	311	338	292
ENSMUSG00000042834.16	Nrep	762.614	1.02694	0.162585	6.31637	2.67775e-10	2.38438e-08	692	748	1229	1144	726	401	583	812	883
ENSMUSG00000050075.9	Gpr171	74.0746	1.02681	0.282639	3.63294	0.000280211	0.00368296	85	81	105	125	88	46	46	98	61
ENSMUSG00000051212.9	Gpr183	82.4058	1.02586	0.267319	3.8376	0.000124244	0.00193793	100	96	115	131	89	58	44	74	87
ENSMUSG00000089942.10	Pira2	140.836	1.02167	0.23468	4.35344	1.34019e-05	0.00031987	151	183	195	215	148	91	117	153	99
ENSMUSG00000059089.5	Fcgr4	177.993	1.02131	0.34071	2.99761	0.00272108	0.0211196	181	378	194	200	176	123	133	159	176
ENSMUSG00000000290.14	Itgb2	1687.51	1.02103	0.182856	5.58379	2.35332e-08	1.3151e-06	2411	2491	2424	2512	2085	494	1549	2231	1898
ENSMUSG00000045868.13	Gvin1	1037.55	1.02031	0.296694	3.43893	0.000584015	0.00647865	680	1811	824	817	1092	229	558	756	890
ENSMUSG00000027544.17	Nfatc2	116.382	1.02021	0.202397	5.04064	4.6399e-07	1.81024e-05	178	177	173	201	120	52	108	198	139
ENSMUSG00000093938.3	Evi2b	344.134	1.01597	0.176036	5.77139	7.86182e-09	4.9769e-07	497	475	480	474	405	134	274	360	395
ENSMUSG00000029664.11	Tfpi2	26.7448	1.01573	0.377209	2.69274	0.00708666	0.0428372	26	26	24	31	30	11	19	24	18
ENSMUSG00000036469.17	Marchf1	138.891	1.01291	0.190396	5.32	1.03766e-07	4.83229e-06	186	180	206	182	153	65	103	171	131
ENSMUSG00000070605.5	Zfp992	29.7797	1.01263	0.325178	3.11408	0.00184522	0.0158724	33	39	59	37	36	21	20	29	33
ENSMUSG00000020732.14	Rab37	42.7893	1.01177	0.228222	4.43325	9.28242e-06	0.000236359	86	54	71	68	41	40	28	49	61
ENSMUSG00000073427.5	Gm4924	34.2021	1.01154	0.297974	3.39472	0.000686976	0.00736319	44	36	58	44	56	8	19	39	26
ENSMUSG00000031971.16	Ccsap	28.2729	1.01124	0.286157	3.53385	0.000409555	0.00497172	31	19	46	52	37	19	16	32	19
ENSMUSG00000031629.15	Cenpu	20.9938	1.00915	0.352498	2.86286	0.00419842	0.0292141	29	12	21	23	15	15	8	16	18
ENSMUSG00000026068.12	Il18rap	153.949	1.009	0.174545	5.78074	7.43724e-09	4.76395e-07	259	202	234	235	192	82	147	202	166
ENSMUSG00000073411.13	H2-D1	22726.1	1.00784	0.190295	5.29618	1.18253e-07	5.36811e-06	23826	31669	26482	31983	22052	11816	17391	23899	23377
ENSMUSG00000026770.6	Il2ra	50.175	1.00757	0.270932	3.71889	0.000200098	0.00283514	58	61	52	61	31	18	48	59	38
ENSMUSG00000034023.17	Fancd2	30.1258	1.00697	0.25924	3.88434	0.000102609	0.00167461	43	25	38	44	32	13	28	34	25
ENSMUSG00000022305.14	Lrp12	175.87	1.0058	0.168489	5.96954	2.3792e-09	1.68372e-07	234	255	237	270	203	66	149	251	200
ENSMUSG00000030789.10	Itgax	1061.72	1.00528	0.163247	6.15801	7.36626e-10	5.88067e-08	1672	1229	1709	1539	1248	362	952	1506	1129
ENSMUSG00000039264.10	Gimap3	462.784	1.00502	0.239037	4.20447	2.6169e-05	0.000550772	838	720	818	664	628	199	497	581	587
ENSMUSG00000096916.8	Zfp850	39.3468	1.00265	0.300103	3.34102	0.000834726	0.00858894	47	32	56	55	50	13	28	21	47
ENSMUSG00000022831.15	Hcls1	652.322	1.00238	0.165865	6.04334	1.50959e-09	1.10698e-07	791	797	768	884	652	266	513	665	753
ENSMUSG00000058748.10	Zfp958	79.144	1.00081	0.206085	4.8563	1.196e-06	4.11517e-05	71	104	101	102	95	21	54	78	75
ENSMUSG00000002617.15	Zfp40	119.381	0.999661	0.276873	3.61054	0.000305558	0.00395833	143	127	162	164	177	31	76	126	107
ENSMUSG00000022602.15	Arc	23.4907	0.999067	0.349239	2.8607	0.00422713	0.0293635	20	20	26	31	17	5	14	18	26
ENSMUSG00000047497.11	Adamts12	53.1432	0.996061	0.268078	3.71556	0.000202752	0.00285722	57	63	107	105	71	16	65	79	75
ENSMUSG00000043263.14	Ifi209	509.144	0.995993	0.255647	3.89597	9.78085e-05	0.0016018	385	494	396	308	387	91	198	310	391
ENSMUSG00000060044.9	Tmem26	26.6203	0.994111	0.250969	3.96109	7.46075e-05	0.00127868	33	20	32	30	23	14	19	24	18
ENSMUSG00000034459.9	Ifit1	1762.26	0.993916	0.24314	4.08784	4.35405e-05	0.000840021	263	727	300	291	302	151	291	306	319
ENSMUSG00000028599.11	Tnfrsf1b	1130.74	0.993712	0.149433	6.64988	2.93323e-11	3.3011e-09	1286	1631	1349	1491	1232	437	906	1239	1168
ENSMUSG00000000028.16	Cdc45	47.4609	0.992639	0.265041	3.74523	0.00018023	0.00261721	58	37	59	61	31	25	34	63	39
ENSMUSG00000050921.13	P2ry10	105.338	0.990188	0.236052	4.19478	2.73136e-05	0.000572631	139	104	134	191	181	46	53	104	95
ENSMUSG00000034349.15	Smc4	566.284	0.985925	0.227614	4.33157	1.48051e-05	0.000345226	774	568	926	805	755	213	451	685	548
ENSMUSG00000003418.12	St8sia6	60.139	0.985612	0.210865	4.67414	2.95193e-06	9.02623e-05	80	58	78	79	72	30	42	50	40
ENSMUSG00000024640.10	Psat1	178.319	0.984786	0.267905	3.67588	0.00023703	0.00323342	201	126	164	198	124	87	105	180	135
ENSMUSG00000041301.16	Cftr	107.993	0.983438	0.216165	4.54949	5.37764e-06	0.00015	110	147	157	160	95	36	109	148	122
ENSMUSG00000018008.9	Cyth4	733.837	0.983235	0.160544	6.1244	9.10283e-10	7.09233e-08	952	1016	1150	958	951	291	708	719	831
ENSMUSG00000019832.6	Rab32	255.193	0.981215	0.191782	5.11631	3.11569e-07	1.27186e-05	269	372	332	372	245	200	177	254	231
ENSMUSG00000002297.17	Dbf4	90.571	0.980556	0.219597	4.46524	7.99784e-06	0.000208717	117	84	112	125	84	62	54	99	86
ENSMUSG00000113303.2	4930423D22Rik	15.3927	0.980011	0.357037	2.74485	0.00605392	0.0382196	16	19	21	23	18	12	13	15	11
ENSMUSG00000032586.10	Traip	21.738	0.979241	0.32297	3.03199	0.00242946	0.0194525	27	14	36	30	16	16	23	17	20
ENSMUSG00000120144.1	ENSMUSG00000120144.1	381.543	0.978533	0.156554	6.25045	4.09278e-10	3.49093e-08	394	429	474	521	400	184	262	385	349
ENSMUSG00000078921.4	Tgtp2	1913.75	0.978177	0.275054	3.5563	0.000376109	0.00463867	883	2510	927	1177	1233	613	765	955	1295
ENSMUSG00000035898.14	Uba6	119.093	0.97276	0.221479	4.39211	1.12258e-05	0.000274811	145	129	144	161	134	47	89	131	107
ENSMUSG00000006585.4	Cdt1	92.8499	0.972116	0.199458	4.87378	1.09482e-06	3.79927e-05	109	98	119	120	106	36	66	92	86
ENSMUSG00000030336.15	Cd27	73.3175	0.968843	0.235368	4.1163	3.85008e-05	0.000762767	124	121	108	99	88	68	51	92	77
ENSMUSG00000020143.16	Dock2	556.6	0.967726	0.198151	4.88378	1.04072e-06	3.64273e-05	802	739	797	780	665	196	521	633	631
ENSMUSG00000052160.8	Pld4	745.471	0.967534	0.176224	5.49037	4.01087e-08	2.07668e-06	795	1040	867	1084	740	370	605	725	853
ENSMUSG00000026274.12	Pask	37.6098	0.965302	0.256028	3.77029	0.000163055	0.00241321	47	45	46	33	34	23	23	36	30
ENSMUSG00000004552.17	Ctse	18.8679	0.964889	0.322917	2.98804	0.00280776	0.0215754	21	36	24	27	18	10	19	21	24
ENSMUSG00000015355.14	Cd48	282.652	0.962827	0.310216	3.10373	0.00191098	0.0163168	374	374	347	433	264	293	178	234	234
ENSMUSG00000035004.4	Igsf6	166.893	0.960155	0.185393	5.17901	2.23063e-07	9.51304e-06	195	269	219	205	191	115	111	159	165
ENSMUSG00000022945.13	Chaf1b	61.3968	0.958785	0.248326	3.861	0.000112924	0.00180516	65	47	67	79	42	42	37	67	46
ENSMUSG00000022504.11	Ciita	532.3	0.958453	0.208426	4.59853	4.25478e-06	0.00012313	647	733	701	758	797	182	427	555	528
ENSMUSG00000034116.18	Vav1	314.911	0.957104	0.183598	5.21303	1.85779e-07	8.11518e-06	398	411	417	400	316	118	271	347	394
ENSMUSG00000035493.11	Tgfbi	1671.63	0.955668	0.179402	5.32695	9.98733e-08	4.69144e-06	1598	1624	1804	2308	1412	734	1275	1909	1350
ENSMUSG00000034792.9	Gna15	78.5672	0.955041	0.198812	4.80373	1.55734e-06	5.19305e-05	88	123	82	131	83	52	71	92	81
ENSMUSG00000026321.9	Tnfrsf11a	109.383	0.95437	0.17884	5.33645	9.47828e-08	4.47828e-06	152	163	133	143	110	56	81	138	120
ENSMUSG00000021665.10	Hexb	750.449	0.953862	0.122114	7.81125	5.66238e-15	1.32992e-12	769	913	1115	1276	900	417	599	909	747
ENSMUSG00000004933.18	Matk	35.9752	0.951204	0.245685	3.87164	0.000108104	0.00174299	53	60	54	66	46	16	29	61	55
ENSMUSG00000005465.10	Il27ra	123.348	0.950194	0.168924	5.62498	1.85526e-08	1.06618e-06	202	141	170	217	147	55	106	165	143
ENSMUSG00000018654.19	Ikzf1	463.149	0.948834	0.136279	6.96244	3.34441e-12	4.74173e-10	570	645	666	747	584	256	393	530	492
ENSMUSG00000072761.12	Gm6712	61.156	0.947563	0.31511	3.00709	0.00263764	0.0207201	55	64	67	90	98	12	35	43	60
ENSMUSG00000021929.10	Kpna3	387.769	0.946929	0.173339	5.46287	4.6849e-08	2.39506e-06	368	418	484	482	431	157	268	389	331
ENSMUSG00000030921.18	Trim30a	1045.04	0.944398	0.205699	4.59117	4.40771e-06	0.000126876	635	906	700	691	734	211	398	589	642
ENSMUSG00000022180.8	Slc7a8	116.606	0.942651	0.248162	3.79853	0.000145554	0.0021902	123	116	145	138	123	17	102	126	113
ENSMUSG00000033972.10	Zfp944	106.686	0.942288	0.291607	3.23137	0.001232	0.0116623	132	114	137	127	148	36	66	96	96
ENSMUSG00000028931.13	Kcnab2	207.168	0.941743	0.169759	5.54754	2.89715e-08	1.56504e-06	291	296	231	291	229	64	173	274	239
ENSMUSG00000028019.10	Pdgfc	40.3622	0.941269	0.235623	3.99481	6.47473e-05	0.00114802	60	44	36	55	41	18	33	52	36
ENSMUSG00000031239.6	Itm2a	187.91	0.940095	0.154138	6.09903	1.06713e-09	8.15747e-08	190	202	318	312	197	124	181	224	229
ENSMUSG00000028211.12	Trp53inp1	507.778	0.939968	0.233376	4.0277	5.63252e-05	0.00102925	701	710	752	804	586	197	596	807	511
ENSMUSG00000051037.16	Zfp455	41.346	0.939816	0.288345	3.25935	0.00111667	0.0108028	33	47	60	45	55	14	28	26	37
ENSMUSG00000098905.3	Zfp953	49.0422	0.938973	0.20154	4.65899	3.17757e-06	9.58952e-05	55	50	71	68	49	29	34	56	51
ENSMUSG00000020290.15	Xpo1	916.436	0.937601	0.265092	3.53689	0.000404862	0.00492213	988	875	1052	1008	1122	254	595	836	686
ENSMUSG00000052270.8	Fpr2	109.087	0.936855	0.237415	3.94607	7.94446e-05	0.00134674	123	154	70	152	101	61	61	106	114
ENSMUSG00000034593.17	Myo5a	287.723	0.935791	0.120946	7.73729	1.01555e-14	2.31802e-12	352	374	437	491	345	166	290	358	265
ENSMUSG00000046688.15	Tifa	146.564	0.935261	0.211966	4.41232	1.0227e-05	0.000255375	157	188	174	172	168	88	107	131	110
ENSMUSG00000021464.16	Ror2	49.3856	0.934935	0.31279	2.98902	0.00279873	0.0215592	53	38	60	84	66	13	39	57	44
ENSMUSG00000032740.18	Ccdc88a	163.316	0.934431	0.188661	4.95297	7.30877e-07	2.69195e-05	188	169	218	238	183	86	113	192	140
ENSMUSG00000041831.18	Sytl3	34.2589	0.934344	0.252383	3.70208	0.000213837	0.00297772	48	49	45	45	36	17	30	35	51
ENSMUSG00000073409.13	H2-Q6	4132.39	0.933565	0.26607	3.50873	0.000450259	0.00536119	4645	5115	5016	5565	5050	1166	3076	4237	5217
ENSMUSG00000021939.9	Ctsb	8505.96	0.932193	0.153357	6.07857	1.2126e-09	9.18291e-08	8323	11501	10981	13045	8478	4951	7437	9986	8592
ENSMUSG00000090231.11	Cfb	1749.69	0.932061	0.32364	2.87993	0.00397762	0.0281618	1194	928	1018	1187	916	134	952	1206	739
ENSMUSG00000025804.6	Ccr1	141.866	0.928531	0.269177	3.44952	0.00056158	0.00630717	155	180	148	157	121	39	139	187	118
ENSMUSG00000029276.14	Glmn	43.2318	0.928401	0.254545	3.64729	0.00026502	0.00352042	42	55	66	47	53	13	34	43	52
ENSMUSG00000000318.17	Clec10a	69.8393	0.924772	0.217452	4.25277	2.11143e-05	0.000464916	84	91	91	111	65	37	82	77	77
ENSMUSG00000026355.12	Mcm6	496.691	0.924131	0.139147	6.64139	3.10738e-11	3.47298e-09	595	420	577	576	467	190	402	479	444
ENSMUSG00000112148.2	Lilrb4a	609.844	0.923296	0.319278	2.89182	0.00383015	0.0273563	754	803	946	601	597	150	399	760	734
ENSMUSG00000031016.10	Wee1	144.427	0.921909	0.219552	4.19905	2.68037e-05	0.00056267	161	190	176	215	120	55	116	271	162
ENSMUSG00000029661.17	Col1a2	5077.98	0.921188	0.339913	2.71007	0.00672699	0.0412165	5262	4572	7092	6436	4940	706	4592	6889	5395
ENSMUSG00000048852.14	Gm12185	142.419	0.921166	0.303783	3.03232	0.00242683	0.019441	64	175	80	53	95	26	64	73	88
ENSMUSG00000031333.8	Abcb7	181.757	0.920318	0.167277	5.50177	3.75989e-08	1.95297e-06	183	192	232	232	202	89	119	186	154
ENSMUSG00000029581.15	Fscn1	265.505	0.919932	0.210152	4.37747	1.20067e-05	0.000292604	322	311	305	398	298	112	215	335	270
ENSMUSG00000033880.12	Lgals3bp	4723.86	0.918089	0.227245	4.04009	5.34317e-05	0.00098743	2585	3704	2424	3093	2389	652	2100	2940	3155
ENSMUSG00000048047.4	Zbtb33	167.196	0.917514	0.304861	3.00961	0.00261584	0.0205888	178	204	227	222	262	37	143	162	149
ENSMUSG00000031608.14	Galnt7	132.736	0.916938	0.192878	4.75398	1.99446e-06	6.38779e-05	148	154	210	188	152	55	113	161	148
ENSMUSG00000019214.15	Chtf18	36.1363	0.916204	0.338889	2.70355	0.00686031	0.0418592	36	32	44	38	31	7	32	46	27
ENSMUSG00000062949.14	Atp11c	215.528	0.91547	0.272761	3.35632	0.000789885	0.00823737	245	251	228	264	291	88	145	198	157
ENSMUSG00000024691.14	Fam111a	435.678	0.913128	0.147923	6.17298	6.70143e-10	5.45746e-08	450	444	556	516	445	196	278	394	415
ENSMUSG00000035914.12	Cd276	155.359	0.912479	0.201306	4.53281	5.82055e-06	0.000159878	136	161	215	205	159	77	115	152	149
ENSMUSG00000026080.15	Chst10	26.5077	0.912192	0.254902	3.5786	0.000345438	0.0043296	45	32	24	41	34	16	20	23	27
ENSMUSG00000027959.15	Sass6	46.5206	0.910024	0.296268	3.07162	0.00212899	0.0177336	62	50	50	50	42	17	42	40	49
ENSMUSG00000027635.16	Dsn1	46.3421	0.908765	0.237647	3.82402	0.000131295	0.00202452	55	36	65	58	60	23	39	41	33
ENSMUSG00000017550.15	Atad5	47.4679	0.906947	0.250283	3.62369	0.000290433	0.0037935	55	50	47	60	53	17	23	57	48
ENSMUSG00000026104.15	Stat1	3303.61	0.906147	0.199759	4.53619	5.72785e-06	0.000157599	1874	3069	1841	2046	2086	686	1387	1954	2004
ENSMUSG00000027811.10	4930579G24Rik	33.1583	0.905741	0.233979	3.87104	0.00010837	0.00174404	38	33	42	47	29	22	24	54	23
ENSMUSG00000073062.4	Zxdb	152.416	0.904422	0.330246	2.73863	0.00616952	0.0387683	194	173	155	164	210	38	111	135	127
ENSMUSG00000029553.11	Tfec	69.0945	0.904281	0.278296	3.24935	0.00115671	0.0110659	87	91	69	98	61	56	52	91	47
ENSMUSG00000037860.16	Aim2	109.076	0.901533	0.17507	5.14955	2.61113e-07	1.07949e-05	153	148	159	144	140	46	116	110	111
ENSMUSG00000026458.14	Ppfia4	163.741	0.901252	0.223845	4.02623	5.66785e-05	0.00103322	177	222	217	251	161	146	118	165	166
ENSMUSG00000040570.15	Rundc3b	16.8156	0.900625	0.294238	3.06088	0.0022069	0.0182086	23	13	25	26	15	6	15	23	20
ENSMUSG00000070427.5	Il18bp	298.277	0.8997	0.288965	3.11353	0.00184867	0.0158852	136	243	158	183	141	97	119	170	133
ENSMUSG00000058331.16	Zfp85	50.2496	0.898292	0.281053	3.19616	0.00139269	0.0127658	58	56	56	72	59	17	35	56	55
ENSMUSG00000026656.16	Fcgr2b	441.469	0.898175	0.168814	5.32049	1.03488e-07	4.83229e-06	483	461	655	694	463	161	469	643	463
ENSMUSG00000068134.14	Zfp120	174.573	0.897092	0.198435	4.52083	6.15964e-06	0.000167194	160	213	264	231	201	98	125	185	156
ENSMUSG00000113019.3	Gm47467	42.4774	0.896078	0.20126	4.45235	8.49367e-06	0.000219185	52	43	51	69	46	26	30	48	39
ENSMUSG00000034833.11	Tespa1	39.5449	0.895396	0.212098	4.22161	2.4256e-05	0.000520652	76	41	49	49	31	25	40	51	28
ENSMUSG00000027368.7	Dusp2	66.7898	0.894775	0.307325	2.9115	0.00359703	0.0260821	89	122	88	107	86	49	47	133	75
ENSMUSG00000026094.15	Stk17b	674.526	0.894329	0.165635	5.39939	6.68683e-08	3.31397e-06	837	837	860	984	952	430	432	708	673
ENSMUSG00000078995.11	Zfp456	49.2445	0.894127	0.209096	4.27616	1.90146e-05	0.000424449	63	46	46	59	57	18	29	52	47
ENSMUSG00000020189.16	Osbpl8	326.084	0.893894	0.251431	3.55522	0.000377662	0.00465075	359	335	380	400	381	154	250	317	243
ENSMUSG00000074863.6	Platr25	97.0859	0.891485	0.281205	3.17023	0.00152318	0.013706	123	102	115	129	128	18	78	94	111
ENSMUSG00000028970.10	Abcb1b	73.0605	0.890934	0.242795	3.66949	0.000243036	0.00329043	91	123	97	107	91	46	69	105	61
ENSMUSG00000004207.15	Psap	15078.1	0.890279	0.17663	5.04035	4.64681e-07	1.81024e-05	16927	23170	22027	22445	18915	4928	15657	21574	19319
ENSMUSG00000025326.13	Ube3a	460.601	0.889804	0.229636	3.87485	0.00010669	0.00172556	476	471	551	567	646	151	313	436	386
ENSMUSG00000087141.2	Plcxd2	28.9422	0.889349	0.297617	2.98823	0.00280598	0.0215754	31	34	35	32	31	14	19	31	23
ENSMUSG00000059323.15	Tonsl	69.896	0.889333	0.332728	2.67285	0.00752101	0.044857	89	56	88	76	79	8	61	69	85
ENSMUSG00000041763.15	Tpp2	507.136	0.888924	0.247701	3.58869	0.00033234	0.00421762	620	591	703	614	700	117	433	606	498
ENSMUSG00000056124.6	B4galt6	65.9398	0.888086	0.21307	4.16805	3.07212e-05	0.000631011	74	68	101	102	100	30	55	73	54
ENSMUSG00000034652.13	Cd300a	230.731	0.88753	0.255963	3.46742	0.000525483	0.00602687	173	451	234	304	262	169	151	207	245
ENSMUSG00000056130.11	Ticam2	70.7543	0.885625	0.158655	5.58207	2.37674e-08	1.32363e-06	78	112	94	115	99	43	63	83	91
ENSMUSG00000022221.15	Ripk3	127.47	0.884645	0.193428	4.57352	4.79606e-06	0.00013636	159	103	121	201	147	44	95	134	131
ENSMUSG00000109244.2	Gm44751	52.7435	0.884184	0.224989	3.9299	8.49804e-05	0.00141832	66	70	69	83	62	30	41	78	67
ENSMUSG00000037946.12	Fgd3	173.565	0.884072	0.265724	3.32703	0.000877761	0.00891291	231	281	235	242	212	49	172	254	223
ENSMUSG00000021187.15	Tc2n	143.769	0.880123	0.280088	3.14231	0.00167623	0.0147236	138	152	194	173	173	56	86	170	134
ENSMUSG00000046879.8	Irgm1	1601.39	0.879749	0.2019	4.35735	1.31644e-05	0.000314664	698	1367	700	915	718	501	564	770	842
ENSMUSG00000030187.16	Klra2	119.758	0.877389	0.269331	3.25766	0.00112334	0.0108491	109	167	97	124	107	44	63	118	129
ENSMUSG00000037661.15	Gpr160	53.1412	0.876529	0.252981	3.4648	0.00053063	0.00606445	71	57	63	63	50	47	38	48	48
ENSMUSG00000027281.17	Slx4ip	71.7226	0.875203	0.202754	4.31658	1.58467e-05	0.000365637	86	95	93	106	95	50	57	80	55
ENSMUSG00000024742.16	Fen1	147.203	0.875104	0.193368	4.5256	6.02252e-06	0.000164311	143	127	165	185	142	70	105	118	156
ENSMUSG00000038608.16	Dock10	606.069	0.875099	0.180932	4.83662	1.32068e-06	4.50384e-05	831	724	928	836	791	225	629	746	648
ENSMUSG00000104496.2	Gm5837	16.6562	0.873243	0.306172	2.85214	0.00434266	0.029935	12	23	20	24	16	7	15	15	25
ENSMUSG00000040345.11	Arhgap9	313.413	0.872974	0.140896	6.19586	5.79692e-10	4.79311e-08	389	440	432	447	349	190	292	398	371
ENSMUSG00000031095.16	Cul4b	249.553	0.871573	0.254901	3.41926	0.000627906	0.00688488	264	299	349	326	362	103	194	285	214
ENSMUSG00000052776.11	Oas1a	630.605	0.8714	0.291373	2.99067	0.00278369	0.0214821	205	394	188	258	208	183	147	167	221
ENSMUSG00000020901.14	Pik3r5	327.167	0.87124	0.220507	3.95108	7.77983e-05	0.00132716	440	497	524	485	385	103	365	552	427
ENSMUSG00000042436.13	Mfap4	8701.22	0.870457	0.186175	4.67549	2.93259e-06	8.98404e-05	9099	9724	12066	13754	8714	4972	8136	11407	8817
ENSMUSG00000002870.9	Mcm2	256.379	0.869281	0.172739	5.03235	4.84493e-07	1.87391e-05	279	234	257	324	269	65	215	281	235
ENSMUSG00000031112.11	Stk26	72.4569	0.868791	0.32953	2.63646	0.00837769	0.0486278	94	106	99	94	102	11	81	105	67
ENSMUSG00000035133.10	Arhgap5	397.716	0.868389	0.192926	4.50115	6.75868e-06	0.000179559	376	462	451	482	487	183	311	368	292
ENSMUSG00000037465.11	Klf10	545.169	0.864782	0.19226	4.49799	6.85988e-06	0.00018195	518	798	565	617	497	184	434	629	648
ENSMUSG00000021775.12	Nr1d2	902.989	0.864086	0.223699	3.86271	0.000112136	0.00179572	870	914	1211	1275	1005	343	712	1222	849
ENSMUSG00000070390.13	Nlrp1b	32.9768	0.863887	0.287007	3.00999	0.00261259	0.0205732	60	43	47	54	44	19	33	44	32
ENSMUSG00000050192.9	Eif5a2	111.284	0.863038	0.200856	4.2968	1.73281e-05	0.00039552	116	136	129	154	131	54	91	124	105
ENSMUSG00000043832.14	Clec4a3	208.165	0.861967	0.215675	3.9966	6.42584e-05	0.0011406	197	275	225	285	216	148	117	222	194
ENSMUSG00000001588.13	Acap1	260.287	0.861388	0.277485	3.10427	0.0019075	0.0162957	427	326	345	410	363	66	258	369	377
ENSMUSG00000061825.11	Ces2c	12.601	0.861296	0.32071	2.68559	0.00724014	0.0435053	19	24	14	23	17	8	17	18	16
ENSMUSG00000036334.13	Igsf10	364.025	0.861122	0.159637	5.39424	6.88136e-08	3.38965e-06	397	275	534	466	362	141	303	429	319
ENSMUSG00000054520.16	Sh3bp2	329.963	0.860162	0.217546	3.95393	7.68779e-05	0.00131284	355	426	421	406	357	84	325	407	367
ENSMUSG00000007646.14	Rad51c	22.7338	0.859614	0.263514	3.26212	0.00110582	0.0107247	23	24	22	31	27	7	20	22	19
ENSMUSG00000045362.9	Tnfrsf26	50.2399	0.858571	0.196191	4.3762	1.20768e-05	0.000293271	52	56	93	72	57	29	40	71	51
ENSMUSG00000043008.10	Klhl6	229.369	0.858193	0.130557	6.57329	4.92141e-11	5.14557e-09	277	287	326	334	269	128	176	291	269
ENSMUSG00000038668.15	Lpar1	262.061	0.8581	0.173902	4.93439	8.04028e-07	2.91042e-05	249	264	269	296	231	81	214	322	197
ENSMUSG00000040247.7	Tbc1d10c	223.794	0.857837	0.177671	4.82825	1.37739e-06	4.64073e-05	385	298	345	293	287	123	218	293	294
ENSMUSG00000050410.16	Tcf19	130.169	0.857646	0.284995	3.00933	0.00261822	0.0205975	135	93	142	135	96	94	84	78	116
ENSMUSG00000064267.14	Hvcn1	467.573	0.857432	0.149579	5.7323	9.90749e-09	6.0589e-07	568	651	667	717	552	253	442	699	533
ENSMUSG00000030142.11	Clec4e	60.3047	0.857366	0.325644	2.63283	0.00846756	0.0490265	50	73	45	74	65	22	28	54	59
ENSMUSG00000026980.16	Ly75	205.597	0.856883	0.186259	4.60049	4.21507e-06	0.000122199	298	243	277	288	251	83	164	294	245
ENSMUSG00000015243.5	Abca1	571.673	0.856865	0.222118	3.8577	0.00011446	0.00182394	598	990	973	795	671	334	635	845	731
ENSMUSG00000070354.14	ENSMUSG00000070354.14	40.7414	0.856446	0.313395	2.7328	0.00627986	0.0393517	31	66	58	43	41	20	31	35	60
ENSMUSG00000024610.16	Cd74	22222.4	0.855855	0.179679	4.76326	1.90495e-06	6.14145e-05	25685	27059	28813	35146	23763	16652	17494	25326	21382
ENSMUSG00000078945.11	Naip2	214.91	0.854507	0.143994	5.93431	2.9509e-09	2.06131e-07	247	259	264	284	219	133	167	240	191
ENSMUSG00000057396.8	Zfp759	48.9855	0.853786	0.239313	3.56765	0.000360192	0.004473	48	46	48	68	59	19	42	34	43
ENSMUSG00000052688.13	Rab7b	260.514	0.851593	0.198289	4.29471	1.74919e-05	0.000398696	263	300	314	402	282	177	215	306	201
ENSMUSG00000028382.16	Ptbp3	987.364	0.849948	0.150643	5.64215	1.67938e-08	9.75484e-07	985	1103	1141	1222	1222	492	666	901	921
ENSMUSG00000035273.15	Hpse	133.666	0.848863	0.164778	5.15156	2.58334e-07	1.07073e-05	111	133	144	177	128	73	95	116	108
ENSMUSG00000016534.16	Lamp2	3021.33	0.846463	0.192207	4.40392	1.06314e-05	0.00026264	2841	3529	3462	3526	3840	935	2191	3402	2786
ENSMUSG00000115902.2	D730005E14Rik	67.9267	0.846373	0.304522	2.77935	0.00544686	0.0353512	57	72	69	77	60	22	58	72	68
ENSMUSG00000031266.8	Gla	161.147	0.846264	0.155687	5.43567	5.459e-08	2.73896e-06	141	223	187	225	183	71	149	187	161
ENSMUSG00000016239.12	Lonrf3	25.3905	0.845757	0.296763	2.84994	0.00437272	0.0300527	16	32	30	32	27	17	25	19	13
ENSMUSG00000005763.16	Cd247	174.342	0.844859	0.182504	4.62928	3.66948e-06	0.00010832	237	198	243	324	206	155	165	179	198
ENSMUSG00000050555.10	Hyls1	63.682	0.843929	0.177903	4.74375	2.09797e-06	6.65356e-05	82	58	69	99	66	29	45	86	74
ENSMUSG00000024085.14	Man2a1	1016.47	0.842774	0.209629	4.02032	5.81193e-05	0.00105194	1024	1383	1350	1170	1283	416	790	1178	961
ENSMUSG00000056394.21	Lig1	216.777	0.84268	0.193771	4.34884	1.36858e-05	0.000324257	257	157	219	255	198	79	167	220	169
ENSMUSG00000039841.15	Zfp800	128.856	0.842486	0.312206	2.69849	0.00696545	0.0422779	137	123	174	160	192	18	106	137	128
ENSMUSG00000030022.15	Adamts9	344.096	0.840615	0.249466	3.36966	0.000752608	0.00791484	394	233	441	428	347	95	314	388	281
ENSMUSG00000003363.16	Pld3	1488.99	0.839777	0.132859	6.32081	2.60189e-10	2.32963e-08	1596	1998	2051	2285	1638	800	1447	2208	1652
ENSMUSG00000091509.8	Gm17066	27.8526	0.83953	0.292314	2.87202	0.00407858	0.028654	26	27	28	28	25	14	17	25	22
ENSMUSG00000070000.14	Fcho1	106.465	0.838963	0.31179	2.69079	0.00712826	0.0429924	161	140	169	169	144	22	125	162	151
ENSMUSG00000045180.14	Shroom2	196.144	0.837846	0.193552	4.3288	1.49927e-05	0.000349097	232	222	263	261	253	66	164	270	211
ENSMUSG00000046449.16	Nexmif	60.0076	0.837687	0.236137	3.54745	0.000388973	0.0047647	57	72	99	69	60	27	50	93	57
ENSMUSG00000054717.8	Hmgb2	594.219	0.837436	0.256203	3.26864	0.00108066	0.0105437	761	416	747	935	492	487	498	616	519
ENSMUSG00000025626.17	Phf6	194.967	0.837266	0.271591	3.08282	0.0020505	0.0172089	215	187	249	223	261	47	156	197	182
ENSMUSG00000041954.19	Tnfrsf18	49.769	0.836821	0.255913	3.26995	0.00107568	0.0105116	61	74	61	65	56	38	46	50	59
ENSMUSG00000056268.16	Dennd1b	200.735	0.836145	0.158911	5.26173	1.42705e-07	6.38859e-06	175	203	251	272	216	99	163	197	182
ENSMUSG00000006678.7	Pola1	97.6753	0.835872	0.227231	3.67851	0.0002346	0.00321109	119	74	97	134	101	45	76	115	72
ENSMUSG00000021733.12	Slc4a7	96.4704	0.832167	0.216582	3.84228	0.000121897	0.00191421	117	108	114	135	111	31	91	116	95
ENSMUSG00000069892.10	9930111J21Rik2	401.745	0.831697	0.255052	3.2609	0.00111061	0.0107582	366	404	448	454	466	165	298	329	290
ENSMUSG00000039153.18	Runx2	112.212	0.831068	0.284486	2.9213	0.00348573	0.0254688	143	173	173	166	171	52	108	139	147
ENSMUSG00000000486.14	Septin1	230.543	0.830998	0.204048	4.07257	4.64978e-05	0.00088548	314	315	288	312	291	126	186	288	291
ENSMUSG00000034708.13	Grn	3906.44	0.830916	0.191016	4.34998	1.3615e-05	0.000323053	3819	4767	4328	4813	3960	1364	3269	4783	4225
ENSMUSG00000110277.3	Gm45871	94.0696	0.830836	0.299139	2.77743	0.00547906	0.0355175	91	102	141	134	142	33	58	107	111
ENSMUSG00000034457.11	Eda2r	27.0217	0.83079	0.274361	3.02809	0.00246101	0.0196469	24	23	44	42	28	12	18	39	27
ENSMUSG00000004609.12	Cd33	175.887	0.82994	0.253564	3.2731	0.00106374	0.0104037	236	242	284	270	250	61	199	312	215
ENSMUSG00000114161.2	Gm48662	36.1203	0.829197	0.293994	2.82045	0.00479558	0.0321894	42	36	59	35	41	26	35	28	38
ENSMUSG00000041859.11	Mcm3	333.582	0.826858	0.21445	3.85572	0.000115388	0.00183691	358	290	322	399	349	93	259	367	300
ENSMUSG00000039936.19	Pik3cd	569.199	0.826104	0.198797	4.15552	3.24547e-05	0.000661788	750	771	781	667	775	183	526	668	690
ENSMUSG00000032293.9	Ireb2	524.926	0.824616	0.236739	3.48323	0.000495398	0.0057634	516	570	684	650	745	192	389	544	497
ENSMUSG00000072620.4	Slfn2	922.801	0.824442	0.238365	3.45874	0.000542704	0.00616765	599	1073	709	897	608	467	504	759	806
ENSMUSG00000049001.6	Ndnf	2636.13	0.823094	0.146278	5.62692	1.83453e-08	1.05802e-06	2640	2824	3892	3131	2759	1273	2236	3460	2378
ENSMUSG00000041886.8	Macc1	186.493	0.822746	0.218174	3.77106	0.000162557	0.00240876	234	195	221	262	216	77	136	278	167
ENSMUSG00000027641.14	Rbl1	219.124	0.821164	0.189469	4.33403	1.46406e-05	0.000342375	247	196	224	251	238	59	165	223	200
ENSMUSG00000095432.10	Zfp748	157.468	0.820929	0.159129	5.15889	2.4842e-07	1.03228e-05	170	176	201	200	178	99	130	144	137
ENSMUSG00000029204.8	Rhoh	96.8498	0.82042	0.27131	3.02392	0.00249525	0.0198713	123	105	111	151	90	88	73	80	111
ENSMUSG00000004709.15	Cd244a	89.6994	0.818434	0.203583	4.02015	5.816e-05	0.00105194	111	149	92	107	103	38	70	107	119
ENSMUSG00000028270.13	Gbp2	2153.04	0.816855	0.208211	3.92321	8.73786e-05	0.00144921	1241	2032	1226	1613	1676	517	1119	1447	1363
ENSMUSG00000018507.17	Trpv2	294.651	0.816304	0.11969	6.82014	9.09515e-12	1.13382e-09	366	381	361	435	338	138	269	471	324
ENSMUSG00000018362.15	Kpna2	631.925	0.814887	0.151097	5.39315	6.92334e-08	3.38972e-06	706	535	671	895	576	325	501	734	634
ENSMUSG00000024349.11	Sting1	461.807	0.814701	0.227969	3.57375	0.000351911	0.00438698	447	445	444	555	382	273	308	414	407
ENSMUSG00000026786.15	Apbb1ip	321.138	0.81444	0.309464	2.63178	0.00849398	0.0491105	425	436	432	459	450	70	289	471	403
ENSMUSG00000025507.14	Pidd1	60.2201	0.812803	0.263844	3.08062	0.0020657	0.0172947	71	51	92	72	71	11	65	80	59
ENSMUSG00000031165.7	Was	189.955	0.811842	0.17733	4.57815	4.69114e-06	0.000133846	207	271	213	254	213	110	178	212	193
ENSMUSG00000022070.8	Bora	45.3779	0.811754	0.226768	3.57967	0.000344032	0.00431865	68	39	61	67	35	26	36	62	66
ENSMUSG00000030660.10	Pik3c2a	299.891	0.809966	0.29711	2.72615	0.0064078	0.0398859	312	328	425	359	382	107	269	328	306
ENSMUSG00000021190.15	Lgmn	2128.69	0.807329	0.159467	5.06266	4.1345e-07	1.63026e-05	1881	2422	2505	2610	2009	956	1672	2582	2416
ENSMUSG00000071715.13	Ncf4	178.478	0.805756	0.22163	3.63559	0.000277346	0.00365421	188	232	223	223	199	126	135	179	195
ENSMUSG00000096753.8	Fam181a	17.86	0.804927	0.274222	2.93532	0.00333208	0.0246349	27	25	29	31	18	11	17	35	22
ENSMUSG00000031885.15	Cbfb	479.944	0.804906	0.128036	6.28657	3.24548e-10	2.84304e-08	513	554	554	645	624	199	352	626	501
ENSMUSG00000040711.9	Sh3pxd2b	589.145	0.804463	0.204868	3.92675	8.61032e-05	0.00143264	629	662	795	776	656	198	656	835	547
ENSMUSG00000116165.2	Pdxp	28.4053	0.803809	0.260394	3.08689	0.00202262	0.017019	28	44	26	39	42	13	16	35	29
ENSMUSG00000062545.5	Tlr12	56.4331	0.803405	0.289793	2.77234	0.00556543	0.0359193	67	50	56	91	70	17	51	56	67
ENSMUSG00000047810.10	Ccdc88b	263.09	0.802536	0.298307	2.6903	0.0071387	0.0430394	331	399	367	362	387	53	237	339	385
ENSMUSG00000039997.17	Ifi203	1141.71	0.801348	0.304607	2.63076	0.00851941	0.0491861	897	1029	962	845	1109	245	551	784	855
ENSMUSG00000010307.8	Tmem86a	228.862	0.801083	0.240767	3.32721	0.000877192	0.00891271	220	327	300	354	244	186	221	250	249
ENSMUSG00000036282.16	Naa30	249.669	0.798845	0.296963	2.69005	0.00714421	0.0430566	253	279	316	274	378	76	177	284	210
ENSMUSG00000030446.18	Zfp273	55.4914	0.798541	0.241347	3.30869	0.000937342	0.00940593	51	74	65	65	61	18	48	62	65
ENSMUSG00000035929.12	H2-Q4	4398.04	0.797574	0.265611	3.00279	0.00267513	0.0208629	4359	5098	4652	5255	5212	1221	3402	4829	5251
ENSMUSG00000019852.8	Arfgef3	180.983	0.797325	0.200976	3.96727	7.27009e-05	0.00125607	159	174	239	233	177	118	148	196	134
ENSMUSG00000026107.12	Nabp1	325.113	0.79716	0.150241	5.30588	1.12132e-07	5.13338e-06	386	465	404	409	366	186	300	382	366
ENSMUSG00000021109.14	Hif1a	622.87	0.796977	0.19692	4.04722	5.18303e-05	0.000962155	693	672	710	728	747	180	539	754	626
ENSMUSG00000025531.15	Chm	205.584	0.796941	0.225053	3.54112	0.000398425	0.00485845	243	207	248	254	276	77	167	231	185
ENSMUSG00000044702.14	Palb2	22.4969	0.79683	0.261474	3.04746	0.00230786	0.0188135	30	24	31	20	21	7	22	20	31
ENSMUSG00000017929.14	B4galt5	586.958	0.795052	0.190515	4.17318	3.00383e-05	0.000621713	567	777	599	685	670	177	509	552	660
ENSMUSG00000019876.16	Pkib	60.3813	0.794481	0.243184	3.267	0.00108694	0.0105859	55	93	85	72	66	53	41	70	61
ENSMUSG00000009731.5	Kcnd1	19.3574	0.793631	0.270332	2.93577	0.00332725	0.0246104	29	25	31	41	36	14	22	27	18
ENSMUSG00000064061.14	Dzip3	91.2169	0.793559	0.284754	2.78682	0.00532273	0.0347543	105	61	114	116	104	22	75	90	99
ENSMUSG00000034959.9	Rubcnl	53.9513	0.792417	0.225646	3.51177	0.000445133	0.00531601	69	60	70	64	72	19	44	59	58
ENSMUSG00000026640.13	Plxna2	659.681	0.791178	0.160323	4.9349	8.0191e-07	2.91042e-05	726	869	889	981	744	439	712	829	595
ENSMUSG00000030223.15	Ptpro	106.473	0.790533	0.15547	5.08481	3.68003e-07	1.4762e-05	102	137	107	139	97	61	94	104	106
ENSMUSG00000040710.11	St8sia4	303.35	0.790223	0.230802	3.42381	0.000617504	0.0067938	299	274	395	430	442	177	187	278	259
ENSMUSG00000067869.5	Tcea1-ps1	26.599	0.789391	0.288622	2.73504	0.00623736	0.0391356	24	42	24	40	31	14	26	33	19
ENSMUSG00000048279.20	Sacs	85.3407	0.788502	0.195803	4.02702	5.64873e-05	0.00103089	104	73	117	138	112	42	91	86	81
ENSMUSG00000036814.14	Slc6a20a	155.242	0.786834	0.163115	4.82379	1.40855e-06	4.72606e-05	234	221	200	217	203	114	124	238	96
ENSMUSG00000030283.8	St8sia1	29.3818	0.786571	0.278619	2.8231	0.00475614	0.0320357	45	27	38	47	46	18	23	28	36
ENSMUSG00000061577.13	Adgrg5	72.3421	0.784706	0.251124	3.12478	0.00177938	0.015462	92	99	103	88	104	16	87	87	73
ENSMUSG00000026271.16	Gpr35	121.354	0.784255	0.212617	3.68858	0.000225512	0.0031077	117	158	117	138	139	53	83	101	139
ENSMUSG00000063646.19	Jakmip1	32.7478	0.783131	0.290366	2.69705	0.00699568	0.042382	55	49	30	47	50	12	32	44	38
ENSMUSG00000044350.15	Lacc1	156.493	0.782134	0.185162	4.22406	2.39942e-05	0.000516401	148	132	203	168	158	63	127	166	134
ENSMUSG00000054115.13	Skp2	45.2427	0.781728	0.287721	2.71696	0.00658837	0.0405665	69	30	59	62	68	21	40	35	45
ENSMUSG00000078994.10	Zfp429	101.103	0.781413	0.213052	3.66771	0.000244734	0.00330513	114	103	125	129	123	63	77	91	109
ENSMUSG00000056069.11	Otulinl	389.947	0.781383	0.149753	5.21781	1.81049e-07	7.92994e-06	463	530	524	609	445	289	370	586	429
ENSMUSG00000045827.11	Serpinb9	1957.28	0.781374	0.130877	5.97029	2.36837e-09	1.68341e-07	1670	1833	2242	2091	2047	808	1284	1938	1743
ENSMUSG00000027204.14	Fbn1	1389.17	0.780729	0.256254	3.0467	0.00231372	0.0188517	1384	1437	2184	1709	1625	314	1382	2016	1750
ENSMUSG00000001281.11	Itgb7	489.173	0.778941	0.152928	5.09352	3.51481e-07	1.42759e-05	727	682	647	643	639	217	505	606	625
ENSMUSG00000026479.14	Lamc2	2122.8	0.778883	0.212935	3.65785	0.000254342	0.00341214	2016	2504	3516	2630	2523	798	2147	3422	2185
ENSMUSG00000023903.9	Mmp25	60.1833	0.778252	0.272985	2.85089	0.00435964	0.030001	53	76	71	85	92	23	43	55	62
ENSMUSG00000032300.8	1700017B05Rik	381.288	0.777713	0.167536	4.64206	3.44958e-06	0.000102576	426	515	444	580	511	139	362	551	461
ENSMUSG00000027555.9	Car13	93.4105	0.777681	0.281915	2.75856	0.00580562	0.0368964	64	80	90	82	73	35	73	79	52
ENSMUSG00000056019.13	Zfp709	81.1339	0.776904	0.171811	4.52185	6.13004e-06	0.000166684	92	93	108	98	99	40	63	80	95
ENSMUSG00000036353.14	P2ry12	30.3706	0.776168	0.264338	2.93627	0.00332181	0.0245926	26	38	35	42	25	25	32	30	22
ENSMUSG00000011034.7	Slc5a1	67.0949	0.772162	0.176444	4.37624	1.20742e-05	0.000293271	72	76	102	64	78	30	54	93	52
ENSMUSG00000021998.17	Lcp1	4219.1	0.771988	0.0844701	9.13919	6.29234e-20	5.09868e-17	5334	4899	4792	5728	4893	1969	3856	5048	4840
ENSMUSG00000037674.16	Rfx7	248.246	0.771956	0.190219	4.05824	4.94443e-05	0.000930776	310	270	308	290	337	103	173	295	258
ENSMUSG00000023882.16	Zfp54	80.9659	0.770251	0.248307	3.10201	0.00192209	0.01636	87	83	99	97	86	24	65	98	75
ENSMUSG00000071713.7	Csf2rb	789.855	0.769045	0.134155	5.73251	9.8955e-09	6.0589e-07	919	944	976	1039	968	344	776	1066	781
ENSMUSG00000023919.10	Cenpq	51.6939	0.768122	0.25275	3.03906	0.00237317	0.0192025	56	34	81	58	74	31	27	47	45
ENSMUSG00000034472.14	Rasd2	79.6985	0.767553	0.266827	2.87659	0.00401992	0.028337	85	145	109	90	69	27	85	156	108
ENSMUSG00000031089.8	Slc6a14	824.556	0.767285	0.263302	2.91409	0.00356726	0.0259359	688	1228	1115	882	1156	224	769	1183	789
ENSMUSG00000054676.18	1600014C10Rik	417.8	0.763113	0.173484	4.39875	1.08877e-05	0.000267749	333	515	409	445	388	208	332	457	353
ENSMUSG00000020072.16	Pbld2	50.3973	0.762617	0.239395	3.1856	0.00144453	0.0131296	51	61	78	61	50	26	41	81	49
ENSMUSG00000028268.15	Gbp3	1168.04	0.762333	0.208013	3.66483	0.000247501	0.00333972	474	929	454	622	679	231	445	564	591
ENSMUSG00000026622.16	Nek2	181.11	0.761341	0.17759	4.28707	1.81046e-05	0.00040978	240	116	229	251	192	104	145	217	159
ENSMUSG00000037572.18	Wdhd1	73.9332	0.76121	0.238861	3.18683	0.0014384	0.0130812	89	72	98	92	91	25	58	87	91
ENSMUSG00000048949.9	Gm6206	83.6621	0.760987	0.184719	4.11971	3.79348e-05	0.000754322	89	94	100	103	100	54	61	98	68
ENSMUSG00000028132.16	Tlcd4	153.169	0.760277	0.173969	4.3702	1.24134e-05	0.000299809	152	166	178	189	151	86	117	183	147
ENSMUSG00000026890.20	Lhx6	59.0821	0.759452	0.280452	2.70796	0.00676979	0.0414038	59	94	61	59	63	15	52	68	78
ENSMUSG00000023947.9	Nfkbie	221.108	0.759115	0.202307	3.75228	0.000175232	0.0025492	212	251	208	247	224	117	148	189	240
ENSMUSG00000049744.16	Arhgap15	123.249	0.75791	0.205046	3.69629	0.000218773	0.00303029	140	148	166	172	129	107	85	161	113
ENSMUSG00000023892.9	Zfp51	145.829	0.755101	0.230015	3.28284	0.00102768	0.010149	159	146	172	169	200	61	98	148	137
ENSMUSG00000060586.12	H2-Eb1	6003.22	0.754896	0.260549	2.89733	0.00376355	0.0270115	6587	7122	7558	10314	6403	6287	4471	6494	5736
ENSMUSG00000035992.16	Fnip1	250.106	0.754481	0.220582	3.42042	0.000625251	0.0068604	230	248	313	318	313	72	226	248	264
ENSMUSG00000026288.15	Inpp5d	916.332	0.754472	0.183907	4.10246	4.08772e-05	0.000799102	1133	1281	1306	1241	1219	329	918	1391	1239
ENSMUSG00000004266.16	Ptpn6	824.866	0.753319	0.162914	4.62404	3.76334e-06	0.000110671	858	1076	867	885	885	326	765	918	875
ENSMUSG00000039787.14	Cercam	94.8157	0.753285	0.284458	2.64814	0.00809354	0.0474372	97	104	136	109	112	15	97	145	101
ENSMUSG00000049307.7	Fut4	125.301	0.753196	0.178993	4.20797	2.57678e-05	0.000545162	134	145	160	229	144	72	131	194	145
ENSMUSG00000052949.15	Rnf157	79.5695	0.751827	0.175793	4.27678	1.89614e-05	0.000423846	74	86	97	138	86	45	81	107	87
ENSMUSG00000050029.8	Rap2c	382.437	0.751157	0.162205	4.63093	3.64033e-06	0.000107656	424	388	464	431	442	184	299	426	355
ENSMUSG00000030103.12	Bhlhe40	900.046	0.750933	0.18372	4.08738	4.36278e-05	0.000840705	831	1022	930	964	762	285	829	1185	835
ENSMUSG00000038910.8	Plcl2	149.545	0.749937	0.131346	5.70962	1.1323e-08	6.82161e-07	173	181	164	202	191	81	116	194	145
ENSMUSG00000033083.17	Tbc1d4	338.218	0.749503	0.153492	4.883	1.04484e-06	3.64611e-05	376	420	460	472	428	160	358	451	326
ENSMUSG00000056145.6	AI504432	144.837	0.74937	0.256361	2.9231	0.00346561	0.0253675	179	137	173	171	201	67	103	149	116
ENSMUSG00000040010.11	Slc7a5	174.448	0.749052	0.207293	3.61349	0.000302098	0.00392606	174	168	213	230	199	57	148	256	189
ENSMUSG00000016206.7	H2-M3	343.352	0.748246	0.180132	4.15388	3.26883e-05	0.000664675	312	406	338	416	365	202	238	330	337
ENSMUSG00000033450.9	Tagap	161.004	0.746198	0.203104	3.67397	0.000238812	0.00324817	192	167	207	285	250	69	126	264	162
ENSMUSG00000001763.15	Tspan33	46.4598	0.744834	0.255423	2.91608	0.0035446	0.0258175	66	48	70	75	42	45	56	65	51
ENSMUSG00000017057.10	Il13ra1	696.16	0.744728	0.151866	4.90386	9.3971e-07	3.33968e-05	677	751	714	861	819	354	547	736	599
ENSMUSG00000053205.10	Styx	219.283	0.744089	0.25579	2.90898	0.00362607	0.026234	232	207	283	252	277	64	204	237	213
ENSMUSG00000040613.15	Apobec1	330.722	0.743607	0.173388	4.28869	1.79734e-05	0.00040738	312	387	398	363	372	189	286	314	309
ENSMUSG00000011008.14	Mcoln2	28.3683	0.743393	0.268061	2.77322	0.00555048	0.0358514	28	24	35	35	28	13	21	30	25
ENSMUSG00000005142.11	Man2b1	1583.27	0.742934	0.221651	3.35181	0.000802848	0.00833502	1877	2090	2250	2209	2109	436	1663	2478	2066
ENSMUSG00000072437.5	Nanos1	30.882	0.74239	0.244331	3.03846	0.00237788	0.0192103	37	29	32	40	34	13	35	38	21
ENSMUSG00000047735.15	Samd9l	1390.08	0.740556	0.188262	3.93365	8.3666e-05	0.00140216	1014	1231	1190	1056	1295	454	750	977	959
ENSMUSG00000061544.14	Zfp229	97.2027	0.739802	0.230777	3.2057	0.00134733	0.0124699	103	98	140	129	143	47	74	104	103
ENSMUSG00000025888.7	Casp1	189.033	0.739747	0.165824	4.46105	8.15602e-06	0.000212502	198	211	211	221	244	97	133	192	167
ENSMUSG00000032688.10	Malt1	392.037	0.739495	0.229655	3.22003	0.00128178	0.0120281	479	461	481	414	505	143	342	437	405
ENSMUSG00000032253.14	Phip	361.402	0.739035	0.188089	3.92918	8.52365e-05	0.00142113	355	426	434	385	479	147	272	350	354
ENSMUSG00000012889.9	Podnl1	35.5299	0.738981	0.272643	2.71044	0.00671948	0.041186	43	40	61	68	53	18	42	50	42
ENSMUSG00000030055.17	Rab43	705.262	0.738544	0.199978	3.69313	0.000221508	0.00306033	851	853	845	1036	962	195	643	1092	922
ENSMUSG00000036853.6	Mcoln3	101.546	0.738504	0.198319	3.72382	0.00019623	0.00279446	130	146	149	157	142	63	94	200	109
ENSMUSG00000039191.13	Rbpj	849.188	0.738266	0.250327	2.9492	0.00318593	0.0238095	1023	1002	1096	1069	1239	278	838	1058	912
ENSMUSG00000039470.16	Zdhhc2	54.4868	0.737463	0.245666	3.0019	0.00268303	0.0209044	79	52	54	62	43	33	60	55	53
ENSMUSG00000031367.16	Ap1s2	313	0.737123	0.211243	3.48946	0.000483994	0.00566325	346	344	373	432	456	170	251	363	305
ENSMUSG00000030104.10	Edem1	862.29	0.736425	0.0929631	7.92169	2.34296e-15	6.39654e-13	944	1009	1000	1098	867	521	783	1071	813
ENSMUSG00000026979.17	Psd4	448.66	0.736103	0.127132	5.79008	7.03521e-09	4.52431e-07	542	568	601	549	562	192	429	590	530
ENSMUSG00000036943.10	Rab8b	625.225	0.734916	0.20128	3.65122	0.000261	0.00348129	761	713	781	763	887	239	504	730	739
ENSMUSG00000058624.14	Gda	390.032	0.73491	0.210883	3.48492	0.000492293	0.00573551	336	582	465	413	538	150	355	440	337
ENSMUSG00000037280.13	Galnt6	216.706	0.734757	0.139097	5.28234	1.27546e-07	5.74168e-06	272	282	344	313	296	106	250	312	249
ENSMUSG00000021390.7	Ogn	3569.92	0.73417	0.257182	2.85467	0.00430821	0.0297481	3267	5721	3776	4043	5125	1378	2703	4119	4132
ENSMUSG00000058818.14	Pirb	584.758	0.733449	0.156071	4.69946	2.60856e-06	8.08304e-05	565	812	668	699	649	250	552	711	654
ENSMUSG00000042784.10	Muc1	3750.91	0.733214	0.141656	5.17601	2.26683e-07	9.63557e-06	4050	4065	5103	4641	4186	1755	3357	5263	3643
ENSMUSG00000036545.10	Adamts2	590.934	0.732792	0.214877	3.41029	0.000648942	0.00705822	572	552	791	800	605	133	622	973	724
ENSMUSG00000024965.10	Fermt3	493.815	0.732409	0.170419	4.29771	1.72575e-05	0.000394464	621	678	592	652	637	200	533	659	607
ENSMUSG00000029177.10	Cenpa	134.137	0.732312	0.25013	2.92773	0.00341451	0.0251183	206	101	170	233	150	143	133	129	132
ENSMUSG00000061175.13	Fnip2	287.395	0.730991	0.162715	4.49247	7.0403e-06	0.000186338	257	341	384	436	358	177	270	332	285
ENSMUSG00000048865.17	Arhgap30	749.749	0.728899	0.236395	3.0834	0.00204651	0.0171843	976	926	950	933	940	229	716	974	952
ENSMUSG00000032089.17	Il10ra	538.981	0.728162	0.167856	4.33802	1.4377e-05	0.000338135	535	596	596	701	623	322	374	497	597
ENSMUSG00000064325.5	Hhip	314.748	0.727814	0.188263	3.86595	0.000110659	0.00177734	314	317	450	381	345	126	254	409	399
ENSMUSG00000037315.16	Jade3	126.251	0.727471	0.191427	3.80025	0.000144553	0.00217716	121	122	160	161	174	57	91	151	112
ENSMUSG00000015027.12	Galns	234.339	0.726181	0.140415	5.17169	2.3198e-07	9.76487e-06	257	220	250	279	222	95	201	288	239
ENSMUSG00000056413.17	Adap1	148.493	0.724267	0.222221	3.25922	0.00111721	0.0108028	146	188	135	167	133	90	130	160	146
ENSMUSG00000054604.8	Cggbp1	1005.15	0.723691	0.119258	6.06827	1.29297e-09	9.61183e-08	1000	1053	1230	1232	1276	525	788	1079	956
ENSMUSG00000030256.12	Bhlhe41	169.543	0.723522	0.222227	3.25578	0.0011308	0.0108946	193	243	217	187	168	63	159	273	181
ENSMUSG00000047141.6	Zfp654	150.056	0.723492	0.251322	2.87875	0.00399256	0.0282425	144	178	162	185	230	61	100	160	143
ENSMUSG00000034297.15	Med13	502.883	0.723453	0.253218	2.85704	0.00427615	0.0296195	463	537	579	536	671	164	391	535	499
ENSMUSG00000034724.19	Cnot6l	527.795	0.723135	0.175421	4.12227	3.75153e-05	0.000748736	521	564	664	699	672	220	480	619	605
ENSMUSG00000022382.16	Wnt7b	63.6361	0.720518	0.22918	3.1439	0.00166714	0.0146874	61	62	66	72	51	31	72	68	46
ENSMUSG00000026049.12	Tex30	54.0054	0.720084	0.223225	3.22582	0.00125614	0.0118526	49	45	68	78	62	39	47	49	55
ENSMUSG00000054702.15	Ap1s3	143.816	0.72005	0.187316	3.84403	0.000121029	0.00190612	135	146	187	180	173	52	126	175	148
ENSMUSG00000064127.14	Med14	260.422	0.719334	0.189067	3.80465	0.000142006	0.00214678	288	288	311	291	307	92	254	323	224
ENSMUSG00000027351.15	Spred1	656.615	0.718524	0.193657	3.7103	0.000207013	0.00290968	566	699	719	779	890	264	487	758	577
ENSMUSG00000055884.9	Fancm	54.0256	0.716958	0.231272	3.10006	0.00193482	0.0164338	65	64	78	75	56	33	60	69	69
ENSMUSG00000078435.6	AU041133	40.9989	0.716768	0.21028	3.40864	0.000652879	0.00709628	41	53	47	40	45	18	35	43	41
ENSMUSG00000031628.10	Casp3	241.364	0.716722	0.192259	3.72789	0.000193087	0.00276184	221	249	252	272	247	152	173	204	239
ENSMUSG00000031304.19	Il2rg	1119.17	0.716397	0.213952	3.3484	0.000812792	0.00842207	1235	1176	1242	1430	1374	386	1054	1222	1374
ENSMUSG00000057409.8	Zfp53	133.047	0.716295	0.198306	3.61208	0.000303754	0.00394442	127	177	162	161	198	48	116	172	126
ENSMUSG00000041920.15	Slc16a6	126.262	0.715332	0.201992	3.54138	0.000398036	0.00485735	143	149	164	153	160	53	122	129	144
ENSMUSG00000073421.7	H2-Ab1	6595.51	0.71477	0.235442	3.03586	0.0023985	0.0193095	6643	7322	7563	10292	7032	5954	4854	7155	6223
ENSMUSG00000039842.16	Mcph1	64.1688	0.713256	0.176647	4.03775	5.39669e-05	0.000994981	81	54	100	77	76	37	64	93	49
ENSMUSG00000051498.8	Tlr6	43.2833	0.713088	0.208972	3.41235	0.000644045	0.00702382	54	47	68	46	59	26	32	42	58
ENSMUSG00000030560.18	Ctsc	4049.76	0.712363	0.130162	5.4729	4.42728e-08	2.27773e-06	4102	4345	4786	4602	3840	2313	3304	4965	4086
ENSMUSG00000095028.7	Sirpb1b	98.3316	0.712362	0.254754	2.79627	0.00516957	0.0339595	96	121	79	109	114	42	79	97	102
ENSMUSG00000029798.12	Herc6	611.385	0.711777	0.248704	2.86195	0.00421046	0.0292853	300	482	292	300	392	113	273	333	325
ENSMUSG00000025862.15	Stag2	878.839	0.711769	0.200486	3.55021	0.000384923	0.0047258	861	900	1084	1059	1160	342	772	951	830
ENSMUSG00000032344.18	Cgas	59.2971	0.71147	0.195722	3.6351	0.000277875	0.0036582	42	67	75	54	79	15	45	54	52
ENSMUSG00000020437.13	Myo1g	619.705	0.707179	0.211466	3.34418	0.000825275	0.00851472	773	803	665	678	735	181	644	722	726
ENSMUSG00000025534.18	Gusb	900.2	0.706879	0.0981792	7.19988	6.02642e-13	9.66972e-11	974	1049	1217	1221	1041	627	812	1139	903
ENSMUSG00000031246.15	Sh3bgrl	2058.03	0.706749	0.182348	3.87583	0.000106262	0.00172036	1975	1948	2258	2297	2624	883	1484	2214	1702
ENSMUSG00000074896.4	Ifit3	5355.14	0.706484	0.262167	2.69478	0.00704342	0.0426076	701	2036	859	794	825	646	865	925	1271
ENSMUSG00000029925.14	Tbxas1	180.115	0.706125	0.121121	5.82991	5.54567e-09	3.7163e-07	225	252	253	227	231	96	151	273	226
ENSMUSG00000031934.15	Panx1	105.402	0.705468	0.213091	3.31064	0.000930813	0.0093462	117	105	133	118	104	69	86	108	121
ENSMUSG00000052889.12	Prkcb	89.5677	0.705344	0.209521	3.36647	0.000761382	0.00798638	114	111	110	120	104	63	69	96	127
ENSMUSG00000069184.5	Zfp72	46.9232	0.70441	0.201068	3.50334	0.000459464	0.00544701	37	50	65	55	43	27	48	40	56
ENSMUSG00000005087.18	Cd44	1859.89	0.704176	0.114093	6.17192	6.74653e-10	5.46672e-08	2165	2203	2235	2344	2309	952	1636	2538	1895
ENSMUSG00000030978.11	Rrm1	440.271	0.70402	0.177739	3.96099	7.46407e-05	0.00127868	499	388	494	484	453	148	372	535	476
ENSMUSG00000067212.9	H2-T23	4236.13	0.702206	0.206039	3.40813	0.000654102	0.00710481	2913	5152	2819	3642	3626	1772	2494	3486	3914
ENSMUSG00000027330.17	Cdc25b	469.936	0.702111	0.15112	4.64604	3.38359e-06	0.000101358	558	401	680	611	551	217	460	692	514
ENSMUSG00000059049.15	Frem1	141.468	0.700575	0.210555	3.32728	0.000876973	0.00891271	146	64	221	214	160	75	127	215	123
ENSMUSG00000039621.14	Prex1	871.542	0.699807	0.259854	2.69308	0.00707953	0.04281	1187	1103	1212	1252	1381	233	1083	1301	1096
ENSMUSG00000032328.13	Tmem30a	2167.28	0.69947	0.178083	3.92778	8.57325e-05	0.00142794	2123	2021	2432	2517	2904	816	1526	2392	2095
ENSMUSG00000028896.14	Rcc1	119.416	0.699329	0.170646	4.09813	4.16496e-05	0.000811267	135	114	135	138	140	46	120	139	124
ENSMUSG00000022364.15	Tbc1d31	86.3957	0.696762	0.205991	3.38249	0.000718332	0.00763864	100	78	115	103	107	20	101	91	93
ENSMUSG00000022533.15	Atp13a3	987.944	0.696472	0.200889	3.46696	0.000526385	0.00602911	974	1191	1229	1116	1252	493	877	1201	882
ENSMUSG00000037337.12	Map4k1	162.61	0.696444	0.162741	4.27947	1.87341e-05	0.000420505	222	192	207	199	194	75	154	208	216
ENSMUSG00000069094.13	Pde7a	525.625	0.696406	0.170915	4.07457	4.61002e-05	0.000882054	607	688	754	673	668	296	541	733	636
ENSMUSG00000042742.8	Bmt2	165.118	0.693263	0.185627	3.7347	0.00018794	0.00270253	160	173	202	198	220	95	131	162	130
ENSMUSG00000069208.10	Zfp825	89.4059	0.693031	0.204974	3.38108	0.000722027	0.00766154	102	85	104	122	119	43	63	98	109
ENSMUSG00000045594.11	Glb1	368.342	0.691915	0.0981894	7.04673	1.83168e-12	2.74854e-10	413	425	443	481	398	185	407	511	371
ENSMUSG00000027018.12	Hat1	256.791	0.691263	0.201283	3.43428	0.000594139	0.00658142	217	262	218	249	236	116	176	262	248
ENSMUSG00000038702.7	Dsel	126.825	0.691224	0.23466	2.94564	0.00322292	0.0240141	141	118	127	138	162	51	90	143	108
ENSMUSG00000037731.6	Themis2	449.44	0.691221	0.218428	3.16453	0.00155334	0.013946	405	513	373	414	449	140	350	413	465
ENSMUSG00000018199.10	Ro60	326.78	0.691221	0.20315	3.40251	0.000667708	0.00720911	308	322	357	372	416	178	235	283	303
ENSMUSG00000035476.10	Tab3	129.665	0.690939	0.19666	3.51337	0.000442463	0.00529974	104	146	158	133	164	61	101	132	117
ENSMUSG00000031827.14	Cotl1	1135.52	0.690172	0.224525	3.07392	0.00211266	0.0176211	1222	1469	1225	1704	1218	1036	951	1318	1228
ENSMUSG00000022637.12	Cblb	582.621	0.688433	0.218942	3.14436	0.00166453	0.0146845	687	769	694	689	804	224	535	836	631
ENSMUSG00000027957.14	Slc35a3	366.134	0.688309	0.161295	4.26739	1.97775e-05	0.000439662	371	351	414	437	455	159	285	391	373
ENSMUSG00000022372.15	Sla	622.509	0.687754	0.153155	4.49058	7.103e-06	0.000187173	899	814	892	889	720	336	769	1263	774
ENSMUSG00000037416.14	Dmxl1	279.281	0.684544	0.19603	3.49204	0.000479348	0.0056228	293	288	333	318	375	107	235	330	255
ENSMUSG00000030707.16	Coro1a	1651.82	0.684186	0.21681	3.1557	0.00160113	0.0142885	1775	2076	1605	2049	1671	1218	1311	1722	1794
ENSMUSG00000019779.16	Frk	81.8761	0.683956	0.22237	3.07575	0.0020997	0.017522	75	79	106	106	99	56	63	81	77
ENSMUSG00000075284.11	Wipf1	851.301	0.683694	0.198444	3.44528	0.00057047	0.0063671	969	997	1112	1138	1138	300	840	1182	1034
ENSMUSG00000015653.14	Steap2	197.236	0.682878	0.157258	4.34241	1.40929e-05	0.000332919	191	201	259	257	220	90	187	268	211
ENSMUSG00000024542.10	Cep192	200.353	0.679705	0.182636	3.72163	0.000197938	0.00281385	254	188	270	243	292	78	174	240	231
ENSMUSG00000009470.18	Tnpo1	714.381	0.679667	0.153965	4.41442	1.01281e-05	0.000253297	718	828	881	835	1004	298	577	810	820
ENSMUSG00000048234.14	Rnf149	394.511	0.679107	0.16374	4.14746	3.36184e-05	0.000680174	389	443	488	477	382	299	347	440	409
ENSMUSG00000066595.10	Flvcr1	214.741	0.678733	0.170849	3.97271	7.10592e-05	0.00123561	214	258	265	231	304	78	181	266	215
ENSMUSG00000021720.12	Rnf180	38.1072	0.67753	0.223027	3.03789	0.00238242	0.0192374	44	35	54	64	31	25	49	70	34
ENSMUSG00000026097.10	Ormdl1	154.147	0.677432	0.186175	3.63868	0.000274034	0.00361351	167	138	169	193	188	116	112	138	139
ENSMUSG00000078920.4	Ifi47	1226.85	0.677155	0.221203	3.06124	0.00220424	0.0182069	558	1248	651	749	858	449	540	689	914
ENSMUSG00000033446.8	Lpar6	169.797	0.676498	0.17055	3.96658	7.29122e-05	0.00125838	188	171	208	234	256	91	127	161	189
ENSMUSG00000022512.4	Cldn1	138.011	0.675024	0.184042	3.66777	0.000244672	0.00330513	159	157	186	237	165	67	146	225	169
ENSMUSG00000002668.9	Dennd1c	262.712	0.674835	0.249673	2.70288	0.00687419	0.0418962	373	285	402	323	371	85	288	377	358
ENSMUSG00000022378.15	Cyrib	608.821	0.673245	0.123185	5.4653	4.62129e-08	2.37002e-06	583	694	697	743	697	380	524	734	559
ENSMUSG00000026110.16	Mgat4a	258.894	0.672621	0.12326	5.45692	4.8446e-08	2.46892e-06	279	307	308	314	313	143	233	323	275
ENSMUSG00000069206.15	Zfp874a	173.852	0.669264	0.208346	3.21228	0.00131688	0.0122601	167	202	182	258	245	111	114	195	189
ENSMUSG00000057406.17	Nsd2	430.702	0.669088	0.114833	5.82663	5.65573e-09	3.77188e-07	472	386	530	522	477	253	366	514	437
ENSMUSG00000052102.16	Gnpda1	260.733	0.66811	0.0845633	7.90071	2.77318e-15	7.0222e-13	308	326	324	352	287	164	286	369	267
ENSMUSG00000079491.11	H2-T10	161.478	0.667574	0.191482	3.48635	0.000489665	0.00571311	162	200	163	159	176	93	121	154	169
ENSMUSG00000062101.13	Zfp119b	65.6913	0.667258	0.245647	2.71632	0.00660115	0.0406298	67	66	89	67	90	31	55	71	64
ENSMUSG00000001525.11	Tubb5	3979.38	0.666828	0.177485	3.75709	0.000171898	0.00251874	3840	3058	3612	4616	3546	2302	3078	3806	3575
ENSMUSG00000018931.4	Natd1	432.925	0.666017	0.104478	6.37471	1.83312e-10	1.69758e-08	455	508	598	551	468	230	464	637	490
ENSMUSG00000039789.8	Zfp597	142.167	0.665949	0.189483	3.51455	0.000440495	0.00528398	137	148	147	178	188	74	108	109	163
ENSMUSG00000082319.4	Actr3-ps	46.6516	0.665805	0.218978	3.04051	0.00236178	0.0191375	40	58	44	64	60	30	35	44	55
ENSMUSG00000037440.9	Vnn1	249.392	0.66561	0.249331	2.66959	0.0075945	0.0450995	211	271	329	314	218	192	161	325	268
ENSMUSG00000006731.11	B4galnt1	1106.54	0.663315	0.13038	5.08756	3.62706e-07	1.46468e-05	1301	1541	1311	1387	1341	687	1100	1537	1220
ENSMUSG00000019979.13	Apaf1	307.536	0.663092	0.149557	4.4337	9.26298e-06	0.000236359	342	334	349	381	352	155	275	389	345
ENSMUSG00000030452.17	Nipa2	335.523	0.662382	0.153706	4.3094	1.63698e-05	0.000375764	334	371	389	401	392	219	265	420	320
ENSMUSG00000113047.3	Gm47469	134.969	0.662171	0.191352	3.4605	0.000539183	0.00614055	151	146	186	174	167	93	108	150	138
ENSMUSG00000022436.17	Sh3bp1	417.808	0.661652	0.210939	3.1367	0.0017086	0.0149593	427	568	502	475	523	126	398	586	562
ENSMUSG00000033964.13	Zbtb41	161.391	0.660828	0.192201	3.43821	0.000585581	0.00649105	134	167	195	174	212	85	100	169	147
ENSMUSG00000033054.8	Npat	147.586	0.660349	0.171922	3.84099	0.000122541	0.0019169	138	143	175	178	173	66	130	177	137
ENSMUSG00000045210.9	Vcpip1	352.851	0.660335	0.196768	3.35591	0.000791053	0.00824424	330	388	420	359	453	149	313	362	324
ENSMUSG00000049502.18	Dtx3l	807.669	0.659586	0.187799	3.5122	0.000444411	0.00531225	548	821	646	632	737	316	489	625	654
ENSMUSG00000036894.4	Rap2b	200.054	0.658686	0.125639	5.24267	1.58272e-07	7.00807e-06	173	256	223	240	251	117	171	249	200
ENSMUSG00000022789.16	Dnm1l	672.235	0.658511	0.181328	3.6316	0.000281668	0.00369911	704	665	760	795	855	249	576	781	661
ENSMUSG00000037902.19	Sirpa	1853.81	0.657951	0.0792116	8.30624	9.87804e-17	3.90448e-14	1884	2379	2218	2382	2088	947	1908	2478	2184
ENSMUSG00000041515.11	Irf8	805.117	0.656882	0.165543	3.96803	7.24678e-05	0.00125338	803	1064	860	910	896	526	658	887	971
ENSMUSG00000037613.17	Tnfrsf23	53.1482	0.656012	0.21191	3.09572	0.00196338	0.0166502	65	68	65	65	64	27	64	79	47
ENSMUSG00000070372.12	Capza1	1710.19	0.655366	0.0992081	6.60597	3.94916e-11	4.21053e-09	1836	1794	1951	2098	2060	948	1515	1916	1911
ENSMUSG00000026708.17	Cenpl	54.5408	0.654932	0.224019	2.92355	0.00346062	0.0253641	59	44	72	77	60	49	34	62	55
ENSMUSG00000091144.3	Phf11c	59.4236	0.653575	0.236739	2.76074	0.00576705	0.0367522	63	43	49	49	61	17	33	51	54
ENSMUSG00000054693.15	Adam10	1061.83	0.653109	0.18108	3.60673	0.000310076	0.00399768	1078	1255	1451	1250	1504	538	1004	1383	1016
ENSMUSG00000032932.16	Hspa13	364.612	0.651609	0.182202	3.5763	0.000348486	0.00435768	332	391	365	398	458	124	317	414	320
ENSMUSG00000057219.12	Armc7	136.695	0.651508	0.167963	3.87888	0.000104937	0.00170402	122	177	152	195	157	96	113	148	163
ENSMUSG00000037318.11	Traf3ip3	147.479	0.651495	0.220212	2.95848	0.00309158	0.023217	203	164	210	202	206	52	158	175	247
ENSMUSG00000027962.15	Vcam1	1377.05	0.651339	0.240682	2.70622	0.00680535	0.0415865	1240	1185	1219	1352	1567	254	906	1533	1233
ENSMUSG00000024781.17	Lipa	1368.37	0.650003	0.105828	6.14208	8.14476e-10	6.43873e-08	1603	1780	1808	1754	1927	675	1337	1928	1706
ENSMUSG00000016477.19	E2f3	120.406	0.649939	0.189593	3.42807	0.000607878	0.00670154	102	131	158	137	157	42	104	140	137
ENSMUSG00000048965.10	Mrgpre	65.4279	0.649896	0.172185	3.7744	0.000160394	0.00238473	63	92	101	77	89	29	53	97	84
ENSMUSG00000026177.12	Slc11a1	185.437	0.649708	0.180578	3.59794	0.000320749	0.00410266	196	284	251	254	238	135	189	209	255
ENSMUSG00000039005.14	Tlr4	173.451	0.648792	0.167461	3.87428	0.000106939	0.00172787	148	164	199	227	209	81	141	213	160
ENSMUSG00000062210.14	Tnfaip8	336.078	0.648558	0.186192	3.48327	0.000495337	0.0057634	344	367	328	428	381	233	250	371	296
ENSMUSG00000051506.18	Wdfy4	625.361	0.648435	0.129349	5.01306	5.35701e-07	2.05238e-05	761	760	784	941	815	337	680	930	690
ENSMUSG00000024737.3	Slc15a3	434.395	0.648423	0.188968	3.43139	0.000600499	0.00664033	375	476	434	482	508	192	367	459	398
ENSMUSG00000038679.17	Trps1	177.792	0.648067	0.156143	4.15047	3.31792e-05	0.000673075	173	191	172	238	224	98	128	209	161
ENSMUSG00000029265.5	Dr1	345.679	0.646547	0.158369	4.08253	4.45473e-05	0.000855774	317	382	382	440	467	143	288	425	344
ENSMUSG00000000782.17	Tcf7	453.97	0.643514	0.18352	3.5065	0.000454044	0.00539065	453	504	586	592	602	187	436	577	546
ENSMUSG00000033953.11	Ppp3r1	809.65	0.642957	0.156428	4.11024	3.95247e-05	0.00077735	791	950	967	1009	1095	405	676	1043	868
ENSMUSG00000002602.17	Axl	2509.98	0.642889	0.106412	6.04153	1.52661e-09	1.1079e-07	2245	2850	2547	2841	2778	1049	2337	3136	2572
ENSMUSG00000062075.14	Lmnb2	195.106	0.642315	0.208374	3.08252	0.00205259	0.0172125	269	124	262	268	249	58	207	269	246
ENSMUSG00000060216.16	Arrb2	549.51	0.641806	0.14492	4.42868	9.48101e-06	0.000240077	602	664	657	696	670	353	548	669	629
ENSMUSG00000035293.14	G2e3	139.455	0.641408	0.21703	2.95539	0.00312274	0.0233967	168	117	178	179	209	56	123	163	150
ENSMUSG00000011256.17	Adam19	1032.17	0.640728	0.24345	2.63187	0.00849156	0.0491105	1259	1318	1702	1399	1521	408	1423	1638	1202
ENSMUSG00000048249.15	Crebrf	708.505	0.640108	0.2013	3.17988	0.00147336	0.0133467	671	885	928	850	1044	367	615	840	741
ENSMUSG00000033487.15	Fndc3a	740.784	0.639525	0.222199	2.87816	0.00399998	0.0282671	710	773	821	754	981	230	661	868	640
ENSMUSG00000044026.4	Slc35g1	66.9569	0.638623	0.239162	2.67026	0.00757935	0.0450921	86	94	90	80	86	50	84	115	59
ENSMUSG00000022673.6	Mcm4	403.507	0.638368	0.184097	3.46757	0.000525184	0.00602687	452	378	446	396	467	124	359	509	409
ENSMUSG00000024789.14	Jak2	845.262	0.638112	0.122254	5.21957	1.79336e-07	7.87622e-06	827	914	996	1006	1070	470	794	1002	734
ENSMUSG00000030214.8	Plbd1	791.937	0.637963	0.211938	3.01014	0.00261127	0.0205728	794	910	933	1122	902	666	711	852	799
ENSMUSG00000028064.18	Sema4a	778.976	0.637407	0.118214	5.39199	6.96798e-08	3.4013e-06	946	918	923	991	943	417	798	1099	865
ENSMUSG00000027995.11	Tlr2	529.939	0.63685	0.172328	3.69556	0.0002194	0.00303638	474	467	503	553	495	194	401	730	458
ENSMUSG00000056260.16	Lrif1	205.655	0.636681	0.222844	2.85706	0.0042758	0.0296195	173	210	256	225	282	86	153	203	195
ENSMUSG00000027708.15	Dcun1d1	353.458	0.6365	0.144003	4.42004	9.86813e-06	0.000247942	301	399	374	428	408	225	264	380	370
ENSMUSG00000058809.9	Hspd1-ps3	33.2803	0.636464	0.225051	2.82809	0.00468273	0.0316465	35	37	30	48	36	22	37	45	27
ENSMUSG00000035151.13	Elmod2	187.414	0.635727	0.193448	3.28629	0.00101515	0.0100744	196	166	207	208	270	53	156	189	181
ENSMUSG00000022440.10	C1qtnf6	195.89	0.63563	0.212968	2.98462	0.00283927	0.0217484	187	218	305	322	241	70	306	373	264
ENSMUSG00000027763.14	Mbnl1	1866.38	0.635613	0.153946	4.12882	3.64635e-05	0.000730304	1892	2076	2327	2191	2452	865	1658	2232	2088
ENSMUSG00000052155.6	Acvr2a	309.286	0.635105	0.220414	2.88141	0.00395896	0.0280783	276	318	392	363	412	133	274	347	325
ENSMUSG00000031278.13	Acsl4	1314.77	0.631791	0.188946	3.34376	0.000826501	0.00852053	1179	1346	1568	1371	1627	638	1053	1510	1014
ENSMUSG00000036833.17	Pnpla7	333.494	0.630783	0.193782	3.25513	0.00113342	0.0108946	352	443	482	426	435	116	399	559	443
ENSMUSG00000031669.11	Gins3	53.2967	0.63025	0.185401	3.39938	0.000675382	0.00726293	44	60	54	59	61	29	40	51	50
ENSMUSG00000030047.15	Arhgap25	334.759	0.629997	0.132091	4.76942	1.84756e-06	6.01642e-05	386	408	434	417	485	161	309	423	419
ENSMUSG00000027184.15	Caprin1	2170.02	0.629597	0.133464	4.71735	2.38932e-06	7.46076e-05	2206	2273	2509	2460	2869	935	2023	2642	2013
ENSMUSG00000066232.5	Ipo7	1004.23	0.629261	0.180851	3.47944	0.000502462	0.00583302	1042	1113	1120	1225	1315	446	862	1328	1038
ENSMUSG00000030208.16	Emp1	2581.98	0.627701	0.138225	4.54115	5.59489e-06	0.000155678	2355	2015	2701	3355	2660	1411	2174	2877	2609
ENSMUSG00000002985.17	Apoe	6578.42	0.627615	0.205519	3.0538	0.00225961	0.0185039	4758	11400	9056	9804	7633	4504	7170	10017	9662
ENSMUSG00000026341.17	Actr3	2994.52	0.627573	0.0994204	6.31232	2.74884e-10	2.4343e-08	2838	3157	3208	3667	3356	1755	2420	3425	3301
ENSMUSG00000042473.9	Tbc1d8b	162.543	0.62696	0.201839	3.10623	0.00189486	0.0162143	171	153	185	183	233	60	136	191	159
ENSMUSG00000032020.16	Ubash3b	183.902	0.626838	0.157389	3.98272	6.81296e-05	0.00119882	209	247	207	230	231	130	178	221	210
ENSMUSG00000030365.12	Clec2i	68.9237	0.626348	0.234451	2.67156	0.00755004	0.0449838	84	88	100	57	90	28	48	76	101
ENSMUSG00000031445.6	Proz	83.9644	0.625884	0.198951	3.14592	0.00165566	0.0146381	95	118	111	97	116	31	76	131	89
ENSMUSG00000029267.18	Mtf2	187.221	0.625492	0.15759	3.96912	7.21393e-05	0.00125036	178	203	219	231	259	75	193	203	180
ENSMUSG00000050721.10	Plekho2	926.611	0.625434	0.141819	4.41007	1.03336e-05	0.000257247	855	1036	928	991	1114	382	780	963	1013
ENSMUSG00000024538.9	Ppic	1088.22	0.624498	0.211193	2.95699	0.00310654	0.0233077	911	1008	1548	1554	1074	1001	866	1327	1137
ENSMUSG00000040829.15	Zmynd15	207.006	0.623452	0.194326	3.20828	0.00133533	0.012373	252	246	289	240	253	91	225	309	251
ENSMUSG00000035024.17	Ncapd3	207.271	0.622921	0.173316	3.59414	0.000325466	0.00414989	208	177	279	275	238	101	194	275	227
ENSMUSG00000044456.17	Rin3	1280.34	0.622721	0.170972	3.64224	0.000270275	0.00356999	1390	1791	1467	1564	1620	495	1527	2039	1428
ENSMUSG00000027206.14	Cops2	732.333	0.622121	0.161881	3.84307	0.000121505	0.00190991	662	782	715	745	791	411	567	773	658
ENSMUSG00000062014.14	Gmfb	1237.04	0.62176	0.165625	3.75402	0.000174023	0.00253617	1208	1318	1417	1384	1630	706	964	1354	1142
ENSMUSG00000031659.14	Adcy7	1163.9	0.621569	0.174115	3.56989	0.000357136	0.00444527	1374	1380	1637	1359	1628	648	1137	1545	1332
ENSMUSG00000069014.5	Gm5641	137.024	0.621519	0.146517	4.24197	2.21568e-05	0.000484579	135	139	135	124	136	39	112	153	149
ENSMUSG00000025232.9	Hexa	1511.97	0.620095	0.222034	2.7928	0.00522542	0.0342292	1420	1829	1876	2276	1487	1465	1308	1947	1540
ENSMUSG00000036391.17	Sec24a	180.063	0.618653	0.218638	2.82958	0.00466091	0.0315238	224	184	226	187	229	80	167	223	205
ENSMUSG00000047213.15	Ythdf3	606.667	0.618053	0.176993	3.49196	0.000479496	0.0056228	641	643	725	688	800	283	546	732	611
ENSMUSG00000033222.17	Ttf2	160.736	0.617993	0.160505	3.8503	0.000117972	0.00186705	181	153	210	215	195	99	172	203	151
ENSMUSG00000024663.21	Rab3il1	203.181	0.616714	0.161893	3.80938	0.000139315	0.00211399	184	193	211	275	186	153	160	259	203
ENSMUSG00000038301.16	Snx10	294.432	0.61643	0.191901	3.21223	0.00131709	0.0122601	261	331	287	348	320	177	225	358	281
ENSMUSG00000051735.8	Rinl	307.644	0.615264	0.144648	4.25354	2.10421e-05	0.000463958	410	362	356	431	385	252	292	365	360
ENSMUSG00000080242.6	Atp6v0c-ps2	54.305	0.614883	0.193511	3.17751	0.00148547	0.0134289	45	62	54	82	55	39	52	63	68
ENSMUSG00000059921.16	Unc5c	155.822	0.611695	0.161513	3.78727	0.000152309	0.00227494	161	129	193	204	200	73	147	178	164
ENSMUSG00000034330.11	Plcg2	399.201	0.611536	0.151636	4.03291	5.50909e-05	0.00101225	416	483	421	507	468	153	416	477	490
ENSMUSG00000013663.8	ENSMUSG00000013663.8	1411.15	0.611463	0.129401	4.72532	2.29755e-06	7.20195e-05	1339	1457	1604	1799	1829	840	1156	1713	1361
ENSMUSG00000026749.12	Nek6	526.515	0.609745	0.144047	4.23297	2.3063e-05	0.000500346	506	558	692	723	554	409	500	656	574
ENSMUSG00000020948.10	Klhl28	134.68	0.609635	0.188955	3.22636	0.00125377	0.0118406	150	108	156	170	163	81	113	158	110
ENSMUSG00000035164.9	Zc3h12c	110.006	0.609458	0.199192	3.05964	0.00221601	0.0182669	102	124	131	133	157	43	97	142	110
ENSMUSG00000026158.12	Ogfrl1	256.911	0.608752	0.123555	4.92696	8.35169e-07	3.01442e-05	245	268	261	289	288	173	179	255	271
ENSMUSG00000028719.9	Cmpk1	614.037	0.608159	0.151461	4.0153	5.9371e-05	0.00106789	522	585	645	733	715	392	385	634	627
ENSMUSG00000025017.11	Pik3ap1	852.864	0.607746	0.151265	4.01776	5.87537e-05	0.00106031	862	1032	804	900	970	360	767	1026	956
ENSMUSG00000020152.8	Actr2	2323.02	0.606083	0.105745	5.73154	9.95214e-09	6.06332e-07	2265	2331	2643	2713	2876	1070	2031	2798	2383
ENSMUSG00000060090.17	Rp2	287.384	0.605926	0.161232	3.7581	0.000171206	0.00251092	279	311	360	353	406	121	285	364	299
ENSMUSG00000024383.10	Map3k2	342.168	0.604836	0.1343	4.50361	6.68075e-06	0.000178073	332	373	372	405	474	166	269	385	359
ENSMUSG00000052812.6	Atad2b	211.622	0.60477	0.203579	2.97069	0.00297133	0.0225781	216	203	237	250	304	86	179	209	220
ENSMUSG00000040282.14	Cdin1	47.1525	0.60179	0.217126	2.77162	0.00557786	0.0359311	60	47	58	44	56	13	46	57	69
ENSMUSG00000030671.10	Pde3b	152.081	0.601561	0.198957	3.02357	0.0024981	0.0198842	195	190	207	169	165	87	172	230	176
ENSMUSG00000030263.14	Irag2	153.869	0.599067	0.166529	3.59737	0.000321448	0.00410511	181	211	190	184	223	90	166	180	192
ENSMUSG00000034854.9	Mfsd12	373.248	0.599059	0.132932	4.5065	6.59051e-06	0.000177124	342	442	451	512	449	159	408	538	463
ENSMUSG00000045932.13	Ifit2	1628.98	0.59858	0.222902	2.6854	0.0072444	0.0435147	373	557	414	384	559	149	375	456	480
ENSMUSG00000038843.19	Gcnt1	114.385	0.597591	0.149009	4.01043	6.06087e-05	0.00108533	129	151	131	144	133	63	107	169	141
ENSMUSG00000037400.18	Atp11b	571.291	0.597043	0.175434	3.40323	0.00066594	0.007195	708	622	697	644	818	238	577	737	633
ENSMUSG00000036144.7	Meox2	229.295	0.596457	0.143094	4.1683	3.06886e-05	0.000631011	174	223	233	214	272	115	145	232	166
ENSMUSG00000048779.6	P2ry6	224.091	0.595508	0.179501	3.31757	0.000908044	0.0091687	183	269	277	270	247	150	200	243	281
ENSMUSG00000027339.16	Rassf2	715.455	0.594933	0.14607	4.07294	4.64242e-05	0.000885118	791	864	1097	979	971	365	834	1182	928
ENSMUSG00000035311.17	Gnptab	759.581	0.594913	0.0920574	6.46242	1.03042e-10	9.83528e-09	777	808	919	899	874	415	743	995	770
ENSMUSG00000074785.6	Plxnc1	448.695	0.593037	0.0955997	6.20333	5.52794e-10	4.61783e-08	461	454	540	565	594	312	382	503	416
ENSMUSG00000041649.14	Klf8	35.611	0.592438	0.22114	2.67902	0.00738381	0.044221	36	31	41	41	47	15	36	37	32
ENSMUSG00000029787.11	Avl9	300.311	0.591735	0.168481	3.51218	0.00044444	0.00531225	282	345	302	343	398	170	235	370	256
ENSMUSG00000051223.15	Bzw1	1765	0.591547	0.119176	4.96364	6.91851e-07	2.57159e-05	1597	1834	1941	2003	2274	756	1566	2098	1750
ENSMUSG00000096687.9	Mfsd4b4	81.5688	0.590611	0.148258	3.98368	6.78571e-05	0.00119532	81	101	99	90	86	50	76	108	83
ENSMUSG00000049421.14	Zfp260	638.006	0.590158	0.177886	3.31762	0.000907863	0.0091687	638	606	775	726	848	245	586	735	680
ENSMUSG00000027660.17	Skil	528.599	0.589594	0.176916	3.33262	0.000860321	0.00876327	466	497	613	669	703	274	450	530	578
ENSMUSG00000028614.15	Ndc1	128.023	0.589485	0.161592	3.64798	0.000264312	0.0035139	115	99	124	160	113	79	82	156	134
ENSMUSG00000026893.5	Gca	164.513	0.58936	0.220939	2.66752	0.00764138	0.0453114	162	189	188	157	217	40	147	221	178
ENSMUSG00000031903.8	Pla2g15	657.521	0.588842	0.130443	4.51417	6.35641e-06	0.000171687	591	837	718	741	734	280	629	894	753
ENSMUSG00000042460.6	C1galt1	502.42	0.587886	0.14461	4.06531	4.79691e-05	0.00091029	469	523	550	596	612	325	379	540	526
ENSMUSG00000004591.17	Pkn2	667.909	0.587617	0.15711	3.74016	0.000183907	0.00266106	589	717	702	771	816	270	644	779	641
ENSMUSG00000049164.8	Zfp518a	165.087	0.586801	0.176572	3.32329	0.000889628	0.00900519	128	149	176	208	221	81	121	167	152
ENSMUSG00000050953.11	Gja1	991.806	0.586731	0.212086	2.76647	0.00566664	0.0363288	821	887	1151	1075	1235	309	810	1200	1043
ENSMUSG00000017548.16	Suz12	499.806	0.586714	0.131936	4.44697	8.70893e-06	0.000224383	498	510	556	577	652	264	414	565	535
ENSMUSG00000021556.13	Golm1	644.765	0.58624	0.146796	3.99357	6.50863e-05	0.00115277	705	695	778	759	786	294	616	900	703
ENSMUSG00000030654.10	Arl6ip1	2479.04	0.582703	0.16638	3.50224	0.000461361	0.00546551	2284	2831	2795	3217	2891	2027	1955	2970	2460
ENSMUSG00000035958.4	Tdp2	162.976	0.582571	0.186226	3.1283	0.00175822	0.0152864	188	144	184	184	221	67	142	181	174
ENSMUSG00000025577.8	Cbx2	93.5942	0.580019	0.165993	3.49423	0.000475434	0.00559135	116	102	95	121	108	34	107	139	108
ENSMUSG00000040659.4	Efhd2	1312.17	0.578304	0.142792	4.04997	5.12235e-05	0.000955313	1082	1481	1303	1656	1355	831	1188	1702	1359
ENSMUSG00000025366.9	Esyt1	2156.4	0.57715	0.184371	3.13037	0.00174587	0.0152116	2250	2174	2267	2389	2515	622	2193	2797	2567
ENSMUSG00000025915.15	Sgk3	272.186	0.576078	0.134278	4.29018	1.78531e-05	0.000405788	248	284	273	294	340	139	226	241	255
ENSMUSG00000037997.13	Parp11	320.37	0.575935	0.16735	3.44151	0.00057848	0.00643876	229	290	273	275	357	102	231	261	259
ENSMUSG00000061132.14	Blnk	133.272	0.575623	0.204727	2.81166	0.00492872	0.0328189	156	130	181	151	158	97	103	143	164
ENSMUSG00000049493.14	Pls1	178.689	0.575131	0.181752	3.16438	0.00155415	0.013946	191	178	204	175	239	61	154	244	168
ENSMUSG00000027109.17	Sp3	883.693	0.575023	0.170121	3.38008	0.000724635	0.00768047	906	888	988	1000	1155	346	843	1163	853
ENSMUSG00000030759.17	Far1	643.033	0.574627	0.166367	3.45397	0.0005524	0.00623412	681	542	711	679	891	240	584	671	592
ENSMUSG00000020362.14	Cnot6	778.515	0.574505	0.141262	4.06696	4.76306e-05	0.000904925	778	757	951	938	972	449	672	978	823
ENSMUSG00000032577.17	Mapkapk3	560.427	0.574398	0.154133	3.72665	0.000194044	0.00277064	598	624	621	719	575	418	536	810	546
ENSMUSG00000027087.12	Itgav	442.138	0.574277	0.159088	3.60982	0.000306412	0.00396316	417	424	459	472	538	196	366	501	439
ENSMUSG00000026315.14	Serpinb8	149.845	0.574179	0.195736	2.93343	0.00335242	0.0247604	154	130	197	165	186	47	136	208	159
ENSMUSG00000020572.9	Nampt	1109.12	0.574165	0.151082	3.80035	0.000144494	0.00217716	830	1070	908	1043	953	426	891	1197	991
ENSMUSG00000020463.16	Ppp4r3b	659.762	0.574044	0.148709	3.86019	0.000113297	0.00180895	672	666	751	747	871	349	563	710	685
ENSMUSG00000020097.15	Sgpl1	1020.11	0.573488	0.102783	5.57961	2.4106e-08	1.33788e-06	1059	1270	1222	1265	1367	481	1072	1381	1208
ENSMUSG00000044042.20	Fmn1	67.0448	0.573295	0.171433	3.34413	0.000825412	0.00851472	69	90	76	77	88	45	50	93	69
ENSMUSG00000034707.8	Gns	3307.16	0.572979	0.072144	7.94216	1.98697e-15	5.55188e-13	3281	3983	4061	4111	3934	1776	3463	4657	3840
ENSMUSG00000030351.6	Tspan11	957.792	0.571967	0.186399	3.06851	0.00215131	0.0178882	990	1468	1174	1114	995	726	1083	1740	915
ENSMUSG00000047407.18	Tgif1	278.867	0.57181	0.176089	3.24728	0.00116513	0.0111134	255	310	303	349	328	236	193	318	243
ENSMUSG00000039934.13	Gsap	854.685	0.571661	0.126607	4.51525	6.32408e-06	0.000171098	913	836	1147	1030	958	530	788	1244	851
ENSMUSG00000028572.14	Hook1	132.291	0.571453	0.201034	2.84256	0.00447523	0.0306015	130	134	164	127	165	54	98	189	133
ENSMUSG00000024290.10	Rock1	765.24	0.57135	0.186601	3.06188	0.00219953	0.0181772	726	796	868	832	996	339	698	921	730
ENSMUSG00000030966.14	Trim21	408.52	0.570971	0.155196	3.67903	0.000234122	0.00320725	283	402	326	324	433	137	292	333	316
ENSMUSG00000026761.13	Orc4	268.848	0.570397	0.165162	3.45356	0.000553234	0.00623485	261	232	299	291	311	132	238	292	261
ENSMUSG00000036381.14	P2ry14	175.136	0.570212	0.187907	3.03455	0.00240899	0.0193363	132	150	191	231	176	122	137	220	161
ENSMUSG00000090124.8	Ugt1a7c	113.386	0.569914	0.183004	3.11421	0.00184438	0.0158724	119	128	124	150	155	47	88	173	127
ENSMUSG00000045917.18	Tmem268	277.056	0.569744	0.115422	4.93617	7.96706e-07	2.90144e-05	294	350	369	345	323	192	272	400	344
ENSMUSG00000021510.12	Zfp729a	159.089	0.568573	0.205879	2.76169	0.00575035	0.0366705	168	166	188	184	238	77	137	182	165
ENSMUSG00000040990.18	Sh3kbp1	450.664	0.568104	0.0985736	5.76325	8.25105e-09	5.16785e-07	544	478	503	555	545	289	429	565	536
ENSMUSG00000040093.17	Bmf	628.629	0.567073	0.14035	4.04042	5.33551e-05	0.00098743	562	835	860	839	792	424	737	852	653
ENSMUSG00000032009.9	Sesn3	443.705	0.566908	0.126198	4.49222	7.04832e-06	0.000186338	458	431	668	556	542	303	398	616	490
ENSMUSG00000035158.16	Mitf	127.052	0.564765	0.193512	2.9185	0.00351716	0.0256637	102	150	177	163	168	83	138	163	105
ENSMUSG00000056342.17	Usp34	699.749	0.564566	0.182692	3.09027	0.00199977	0.0168618	705	743	899	792	946	358	662	888	683
ENSMUSG00000024165.10	Jpt2	364.562	0.56444	0.157784	3.57729	0.000347178	0.00434805	311	304	344	376	330	171	302	446	319
ENSMUSG00000036478.9	Btg1	1567.43	0.564287	0.127609	4.422	9.77934e-06	0.000246093	1520	1827	1813	2231	2087	1312	1243	1882	1696
ENSMUSG00000014956.16	Ppp1cb	1924.35	0.5642	0.186919	3.01842	0.00254096	0.0201265	1750	1868	2014	2195	2680	730	1588	2221	1909
ENSMUSG00000039286.13	Fndc3b	724.399	0.562382	0.209875	2.6796	0.00737091	0.0441601	680	703	879	749	960	295	679	905	674
ENSMUSG00000029385.15	Ccng2	500.78	0.562177	0.139281	4.03629	5.43033e-05	0.00100004	524	531	639	702	730	317	462	684	524
ENSMUSG00000016984.8	Etaa1	124.069	0.561632	0.133172	4.21733	2.47212e-05	0.000529236	129	140	110	150	167	73	96	134	120
ENSMUSG00000027177.15	Hipk3	975.494	0.561531	0.176814	3.17584	0.00149405	0.0134739	894	1092	1016	1141	1266	488	859	1231	932
ENSMUSG00000029569.10	Tmem168	459.397	0.561228	0.108613	5.16724	2.37572e-07	9.94858e-06	434	459	554	472	562	203	396	543	509
ENSMUSG00000002257.9	Def6	157.708	0.560005	0.156579	3.57649	0.000348234	0.00435768	178	186	168	222	169	100	168	213	216
ENSMUSG00000029254.17	Stap1	81.724	0.559438	0.207011	2.70245	0.006883	0.041903	101	80	88	87	91	59	61	94	87
ENSMUSG00000020280.13	Pus10	181.102	0.559027	0.127816	4.37368	1.22168e-05	0.0002955	166	197	190	222	194	104	168	230	198
ENSMUSG00000021003.11	Galc	276.622	0.558922	0.164443	3.39888	0.000676633	0.00727157	278	335	390	328	367	139	239	416	372
ENSMUSG00000022876.19	Samsn1	151.608	0.558879	0.184117	3.03546	0.00240169	0.0193118	167	188	124	189	160	94	140	158	189
ENSMUSG00000042599.9	Kdm7a	343.554	0.558037	0.201289	2.77232	0.00556583	0.0359193	316	342	411	443	498	168	298	398	352
ENSMUSG00000028337.15	Coro2a	397.328	0.557492	0.152439	3.65714	0.000255045	0.00341874	480	484	486	444	484	222	467	593	458
ENSMUSG00000039361.12	Picalm	2703.22	0.557115	0.17721	3.14382	0.00166758	0.0146874	2590	2794	3145	3166	3531	961	2402	3709	3464
ENSMUSG00000031155.18	Pim2	119.086	0.557104	0.121449	4.58713	4.49377e-06	0.000129124	109	144	132	130	154	67	96	151	121
ENSMUSG00000073542.4	Cep76	79.4594	0.557101	0.15787	3.52885	0.000417372	0.00505612	84	88	100	75	111	27	78	101	86
ENSMUSG00000002835.10	Chaf1a	129.204	0.556747	0.185443	3.00225	0.00267993	0.0208903	149	90	165	155	151	64	113	197	139
ENSMUSG00000028249.16	Sdcbp	3174.1	0.555138	0.115868	4.79112	1.65851e-06	5.48526e-05	2729	3196	3328	3663	3447	1717	2772	3835	3360
ENSMUSG00000033319.6	Fem1c	471.294	0.5549	0.162684	3.4109	0.000647487	0.00705187	440	448	557	493	633	229	375	546	437
ENSMUSG00000026721.17	Rabgap1l	986.631	0.554272	0.158565	3.49556	0.00047306	0.00557557	978	1067	1092	1058	1225	663	791	1057	897
ENSMUSG00000037395.17	Rcor3	229.634	0.553568	0.185516	2.98394	0.0028456	0.0217732	217	242	245	251	299	84	214	271	229
ENSMUSG00000001751.10	Naglu	340.247	0.553083	0.141967	3.89586	9.78518e-05	0.0016018	296	354	381	481	362	157	366	509	406
ENSMUSG00000041351.17	Rap1gap	597.146	0.552711	0.190586	2.90006	0.00373085	0.0268482	536	868	850	777	738	278	737	1192	731
ENSMUSG00000028874.15	Fgr	465.162	0.551033	0.190452	2.89329	0.00381228	0.0272767	396	501	398	456	491	201	406	441	487
ENSMUSG00000003623.5	Crot	390.258	0.549743	0.108388	5.07201	3.9364e-07	1.56356e-05	395	388	451	481	482	194	388	476	414
ENSMUSG00000040351.12	Ankib1	367.454	0.549714	0.120171	4.57444	4.77491e-06	0.000135997	354	363	417	379	453	205	326	425	350
ENSMUSG00000023068.17	Nus1	769.233	0.549323	0.114851	4.78292	1.72768e-06	5.67927e-05	746	735	838	890	991	419	633	914	750
ENSMUSG00000052087.15	Rgs14	126.045	0.549184	0.14953	3.67274	0.000239966	0.00325702	123	142	137	169	139	58	135	165	157
ENSMUSG00000031639.13	Tlr3	485.45	0.548676	0.177315	3.09435	0.00197243	0.0166833	373	421	421	427	574	154	349	436	390
ENSMUSG00000009772.16	Nuak2	294.599	0.546858	0.180064	3.03702	0.00238932	0.0192513	273	358	208	317	370	143	252	300	283
ENSMUSG00000029449.12	Rhof	192.991	0.546369	0.199417	2.73983	0.00614718	0.0386728	188	201	217	222	215	147	153	250	189
ENSMUSG00000015733.14	Capza2	1687.13	0.545977	0.137018	3.98472	6.75584e-05	0.00119135	1551	1646	1557	2037	1965	1046	1285	1913	1629
ENSMUSG00000061244.15	Exoc5	417.972	0.545775	0.147187	3.70803	0.000208874	0.00292821	363	433	476	487	568	214	371	500	418
ENSMUSG00000024054.15	Smchd1	470.535	0.545243	0.156948	3.47403	0.0005127	0.00592469	446	465	542	467	577	194	424	539	480
ENSMUSG00000062078.16	Qki	2810.62	0.545044	0.196074	2.77978	0.00543949	0.0353316	2577	3021	3269	3263	4080	1408	2538	3380	2800
ENSMUSG00000035614.12	Togaram1	308.965	0.54474	0.147585	3.69104	0.00022334	0.00308301	296	289	337	327	376	178	239	343	297
ENSMUSG00000037253.9	Mex3c	574.822	0.544313	0.130457	4.17235	3.01472e-05	0.00062317	539	543	588	671	756	249	490	674	572
ENSMUSG00000052459.14	Atp6v1a	1443.1	0.544231	0.111386	4.88597	1.02919e-06	3.61018e-05	1358	1513	1804	1811	1878	658	1441	2038	1658
ENSMUSG00000032908.10	Sgpp2	570.275	0.543798	0.138957	3.91343	9.09935e-05	0.00150014	575	683	721	666	707	328	565	951	579
ENSMUSG00000071203.7	Naip5	166.804	0.543711	0.201272	2.70138	0.00690531	0.0420001	170	202	193	201	252	77	142	192	185
ENSMUSG00000060935.7	Tmem263	169.939	0.543393	0.192558	2.82197	0.00477296	0.0321224	159	132	197	192	241	59	146	192	169
ENSMUSG00000044934.14	Zfp367	235.522	0.543105	0.167587	3.24074	0.0011922	0.0113252	262	173	234	288	311	129	176	267	217
ENSMUSG00000120166.1	ENSMUSG00000120166.1	159.767	0.543094	0.161199	3.36909	0.000754175	0.00791984	156	138	177	195	182	85	158	193	135
ENSMUSG00000021994.16	Wnt5a	196.071	0.542861	0.201643	2.69218	0.00709858	0.0428613	157	187	214	216	238	68	177	257	182
ENSMUSG00000050379.16	Septin6	298.312	0.54267	0.130835	4.14773	3.35788e-05	0.000680174	401	295	363	405	389	221	320	388	316
ENSMUSG00000058446.15	Znrf2	515.912	0.542499	0.100404	5.40317	6.54725e-08	3.25474e-06	552	585	549	697	638	410	456	608	562
ENSMUSG00000000001.5	Gnai3	1284.21	0.542131	0.0973725	5.5676	2.58277e-08	1.41886e-06	1175	1302	1363	1498	1612	665	1130	1570	1311
ENSMUSG00000021377.16	Dek	878.839	0.541721	0.179036	3.02576	0.00248006	0.0197697	782	797	966	1023	1226	311	779	1086	871
ENSMUSG00000024597.12	Slc12a2	917.277	0.541597	0.141887	3.81711	0.000135026	0.00206939	778	1017	1079	959	1150	526	798	1106	939
ENSMUSG00000040322.11	Slc25a24	373.092	0.541319	0.147849	3.66129	0.000250946	0.00338058	391	320	413	456	460	157	380	535	323
ENSMUSG00000039704.9	Lmbrd2	260.339	0.540683	0.178539	3.02837	0.00245875	0.0196385	267	246	318	281	351	152	232	284	258
ENSMUSG00000089774.3	Slc5a3	95.6172	0.540062	0.190801	2.8305	0.00464758	0.0314746	84	100	96	120	110	38	99	123	90
ENSMUSG00000033192.6	Lpcat2	163.919	0.539425	0.136964	3.93845	8.20084e-05	0.00137723	181	174	189	208	188	97	163	199	185
ENSMUSG00000033184.15	Tmed7	1071.04	0.53887	0.133135	4.04756	5.17552e-05	0.000961863	965	1011	1159	1107	1376	445	893	1373	983
ENSMUSG00000020102.16	Slc16a7	217.415	0.538643	0.14995	3.59214	0.00032797	0.00417524	196	262	232	252	285	114	179	293	223
ENSMUSG00000026778.14	Prkcq	222.113	0.537446	0.121012	4.44125	8.9437e-06	0.000229301	256	262	243	258	293	134	211	250	260
ENSMUSG00000112964.3	E430024I08Rik	143.616	0.536323	0.157711	3.40067	0.000672213	0.00724327	153	146	175	192	218	80	129	144	169
ENSMUSG00000031527.8	Eri1	294.153	0.533444	0.13292	4.01326	5.98848e-05	0.00107474	314	272	324	372	417	177	246	372	292
ENSMUSG00000028560.12	Usp1	502.361	0.532485	0.103064	5.16655	2.38451e-07	9.95964e-06	491	464	538	526	575	254	474	608	483
ENSMUSG00000067430.8	Zfp763	114.104	0.53235	0.172023	3.09465	0.00197044	0.0166779	127	122	134	123	153	48	128	132	124
ENSMUSG00000022105.7	Rb1	388.507	0.531824	0.194591	2.73303	0.00627538	0.0393473	408	349	471	393	507	194	320	478	398
ENSMUSG00000040850.18	Psme4	766.33	0.530463	0.122895	4.31638	1.5861e-05	0.000365637	725	798	865	812	982	389	660	905	807
ENSMUSG00000031007.3	Atp6ap2	876.878	0.528211	0.166237	3.17745	0.00148575	0.0134289	837	849	885	1065	1041	314	835	1240	955
ENSMUSG00000022865.15	Cxadr	883.19	0.527047	0.138191	3.81392	0.000136782	0.00208574	711	867	1090	976	1077	616	744	849	852
ENSMUSG00000028345.16	Tex10	212.251	0.525779	0.143684	3.65927	0.000252935	0.00339779	228	245	251	205	316	101	178	277	226
ENSMUSG00000027297.16	Ltk	66.8282	0.525756	0.164046	3.20493	0.00135097	0.0124964	77	72	79	70	74	32	61	88	82
ENSMUSG00000059456.14	Ptk2b	621.027	0.525464	0.179887	2.92109	0.00348813	0.0254748	749	767	684	693	892	236	573	904	796
ENSMUSG00000019818.16	Cd164	2878.71	0.524422	0.185966	2.81999	0.00480258	0.0322013	2854	2978	2964	3055	4083	1291	2252	3520	2862
ENSMUSG00000026484.14	Rnf2	296.153	0.523754	0.118895	4.40517	1.05699e-05	0.000261598	269	339	313	350	402	143	261	390	336
ENSMUSG00000026737.13	Pip4k2a	528.534	0.523351	0.0983277	5.32252	1.02338e-07	4.79333e-06	503	647	595	693	692	392	485	671	578
ENSMUSG00000029730.17	Mcm7	406.206	0.523055	0.149393	3.50121	0.000463155	0.00547876	376	355	385	448	408	225	372	464	407
ENSMUSG00000079057.5	Cyp4v3	775.75	0.522953	0.119507	4.3759	1.2093e-05	0.000293271	709	1094	928	941	1020	436	804	1138	913
ENSMUSG00000040675.18	Mthfd1l	74.1751	0.522794	0.196068	2.66639	0.00766706	0.0453807	85	78	53	79	78	31	66	97	73
ENSMUSG00000037759.7	Ptger2	110.19	0.522583	0.160905	3.24778	0.00116311	0.0111075	127	146	131	132	136	54	113	232	125
ENSMUSG00000032555.11	Topbp1	368.996	0.522505	0.150602	3.46944	0.000521549	0.00599448	363	352	458	377	474	168	374	468	356
ENSMUSG00000050022.17	Amz1	212.483	0.522293	0.132535	3.9408	8.12113e-05	0.00136952	219	207	244	314	292	104	202	318	258
ENSMUSG00000036875.16	Dna2	118.034	0.519957	0.187848	2.76797	0.00564074	0.0362178	117	106	159	133	148	44	122	164	118
ENSMUSG00000034663.14	Bmp2k	348.105	0.519447	0.0953341	5.4487	5.07404e-08	2.56968e-06	309	330	345	441	399	187	301	449	381
ENSMUSG00000005802.13	Slc30a4	289.557	0.51903	0.174964	2.9665	0.00301211	0.0227891	258	281	297	363	445	158	211	315	298
ENSMUSG00000009585.19	Apobec3	1003.3	0.518554	0.154581	3.35457	0.000794879	0.00827348	956	1097	1139	942	1105	498	948	1258	1103
ENSMUSG00000000278.11	Scpep1	774.897	0.517602	0.0990819	5.22398	1.75121e-07	7.73298e-06	695	879	829	935	867	500	727	1008	839
ENSMUSG00000043067.16	Dpy19l1	320.577	0.516986	0.117606	4.39593	1.10299e-05	0.000270425	335	369	327	344	412	142	311	390	382
ENSMUSG00000022906.16	Parp9	1019.41	0.516955	0.13901	3.71885	0.000200136	0.00283514	542	938	637	637	840	301	586	763	781
ENSMUSG00000039252.12	Lgi2	150.399	0.516093	0.161409	3.19743	0.00138656	0.0127385	139	117	130	138	131	72	124	176	117
ENSMUSG00000047879.18	Usp14	546.672	0.515475	0.168325	3.06238	0.00219585	0.0181654	503	539	558	614	720	213	481	644	572
ENSMUSG00000048490.15	Nrip1	210.746	0.51504	0.156486	3.29127	0.000997353	0.0099343	177	226	252	242	323	109	192	257	212
ENSMUSG00000021816.12	Ppp3cb	550.409	0.514229	0.132487	3.88136	0.000103872	0.00168842	486	534	598	577	728	227	511	623	568
ENSMUSG00000118665.1	Lin54	116.102	0.514041	0.166955	3.07892	0.00207749	0.0173546	107	138	125	139	167	54	107	167	112
ENSMUSG00000027366.13	Sppl2a	1069.37	0.513327	0.161324	3.18196	0.00146281	0.013266	849	1084	1025	1004	1324	463	795	1137	1031
ENSMUSG00000035021.14	Baz1a	352.517	0.513267	0.165859	3.0946	0.00197076	0.0166779	421	360	380	361	414	137	353	490	402
ENSMUSG00000037370.14	Enpp1	92.4792	0.511853	0.133889	3.82295	0.000131864	0.00202884	90	114	104	95	100	50	95	128	102
ENSMUSG00000036990.14	Otud4	563.683	0.511299	0.184841	2.76616	0.00567207	0.036347	542	628	607	605	795	235	508	714	606
ENSMUSG00000039879.10	Heca	761.342	0.51116	0.187099	2.73203	0.00629459	0.0393862	699	792	802	888	1076	434	682	833	722
ENSMUSG00000041483.15	Zfp281	321.281	0.510871	0.17987	2.84022	0.00450827	0.0307677	245	318	307	307	434	106	283	308	295
ENSMUSG00000030929.18	Eri2	90.858	0.510767	0.172551	2.9601	0.00307542	0.0231384	107	71	105	90	99	50	84	129	89
ENSMUSG00000037075.8	Rnf139	503.015	0.510731	0.182623	2.79664	0.00516378	0.033949	480	465	468	524	631	232	370	536	556
ENSMUSG00000029840.9	Mtpn	1634.65	0.510502	0.16113	3.16826	0.00153355	0.0137841	1577	1651	1959	1830	2378	736	1550	2160	1613
ENSMUSG00000052384.15	Nrros	559.177	0.510201	0.142543	3.57928	0.000344542	0.00432171	502	577	496	615	611	288	406	626	711
ENSMUSG00000027630.14	Tbl1xr1	548.621	0.509968	0.180107	2.83146	0.00463355	0.0314058	541	599	654	654	750	279	427	723	729
ENSMUSG00000029826.15	Zc3hav1	1200.79	0.509706	0.156728	3.25218	0.00114525	0.0109887	1000	1256	1227	1119	1386	482	940	1383	1270
ENSMUSG00000024259.10	Slc25a46	409.193	0.509218	0.166292	3.06219	0.0021972	0.0181673	361	413	481	488	584	178	351	561	422
ENSMUSG00000034998.19	Foxn2	333.673	0.508271	0.133688	3.80192	0.000143582	0.00216656	359	332	360	396	402	176	339	474	330
ENSMUSG00000056579.19	Tug1	1050.53	0.507544	0.148751	3.41204	0.000644775	0.00702705	1033	1104	1073	1238	1395	639	835	1239	1165
ENSMUSG00000021583.8	Erap1	932.945	0.50694	0.165394	3.06505	0.00217631	0.0180222	900	901	1050	972	1192	353	936	1115	986
ENSMUSG00000059839.10	Zfp874b	157.477	0.505163	0.182497	2.76806	0.00563914	0.0362178	129	157	195	215	238	69	149	200	170
ENSMUSG00000023915.6	Tnfrsf21	411.452	0.501948	0.14914	3.36561	0.000763743	0.00800079	424	532	503	493	556	170	518	780	466
ENSMUSG00000042349.14	Ikbke	207.27	0.501635	0.17972	2.79121	0.00525111	0.0343697	217	247	250	197	279	69	221	255	238
ENSMUSG00000019951.11	Uhrf1bp1l	674.239	0.499535	0.144371	3.46008	0.000540017	0.00614573	575	836	748	703	814	414	595	887	701
ENSMUSG00000023186.15	Vwa5a	1104.96	0.498237	0.181543	2.74446	0.00606102	0.0382347	1036	1026	1144	1087	1420	313	1098	1340	1059
ENSMUSG00000053641.10	Dennd4a	425.05	0.497777	0.144996	3.43303	0.000596868	0.00660714	452	474	495	564	572	180	452	643	550
ENSMUSG00000037119.5	Fam91a1	794.246	0.497499	0.10716	4.64258	3.44083e-06	0.000102504	706	807	941	881	1035	515	666	971	787
ENSMUSG00000038482.12	Tfdp1	384.354	0.497382	0.116145	4.28241	1.84883e-05	0.000416141	411	337	344	468	431	234	357	507	331
ENSMUSG00000022811.18	Zfp148	502.1	0.497038	0.119756	4.15043	3.31845e-05	0.000673075	477	500	555	551	690	283	440	572	486
ENSMUSG00000050079.11	Rspry1	245.562	0.496861	0.117706	4.2212	2.43009e-05	0.000520927	207	247	280	280	306	160	213	301	232
ENSMUSG00000021218.11	Gdi2	3314.91	0.49678	0.110107	4.51178	6.42859e-06	0.000173347	3183	3340	3540	4177	3748	2411	2973	3985	3601
ENSMUSG00000029249.16	Rest	277.27	0.496452	0.123343	4.02498	5.69792e-05	0.00103753	249	254	357	302	329	166	249	316	320
ENSMUSG00000054408.10	Spcs3	750.694	0.494539	0.101491	4.87274	1.10062e-06	3.81124e-05	748	763	760	794	873	445	646	870	776
ENSMUSG00000036745.16	Ttll7	576.53	0.493948	0.165179	2.99039	0.00278622	0.0214914	521	635	631	702	827	364	473	765	578
ENSMUSG00000039145.17	Camk1d	242.164	0.492479	0.120112	4.10018	4.12826e-05	0.000806054	237	288	298	332	368	175	233	309	284
ENSMUSG00000031010.18	Usp9x	1480.62	0.492429	0.130499	3.77343	0.00016102	0.00239184	1337	1529	1629	1698	1968	763	1312	1875	1511
ENSMUSG00000043895.7	S1pr2	779.21	0.491656	0.122561	4.01152	6.03283e-05	0.00108151	639	832	754	816	804	557	648	865	771
ENSMUSG00000020326.8	Ccng1	1143.07	0.491177	0.163921	2.99644	0.00273156	0.0211604	1088	1235	1186	1324	1303	877	1075	1359	1044
ENSMUSG00000031129.10	Slc9a9	147.417	0.491096	0.114957	4.272	1.93725e-05	0.000431844	168	163	187	209	204	82	171	202	211
ENSMUSG00000033014.13	Trim33	434.815	0.490508	0.165871	2.95717	0.00310478	0.0233053	456	506	444	485	625	253	365	549	472
ENSMUSG00000014905.5	Dnajb9	483.32	0.490364	0.151784	3.23067	0.001235	0.0116838	387	634	475	516	591	321	406	561	510
ENSMUSG00000022270.17	Retreg1	763.817	0.489836	0.155741	3.14519	0.0016598	0.0146587	649	903	824	864	1034	384	730	1043	769
ENSMUSG00000020400.18	Tnip1	631.618	0.488976	0.134974	3.62276	0.000291482	0.00380334	566	652	588	740	723	267	679	784	738
ENSMUSG00000039316.15	Rftn1	381.176	0.488857	0.0772637	6.32713	2.49767e-10	2.25174e-08	382	423	455	442	452	223	400	510	472
ENSMUSG00000017291.14	Taok1	806.084	0.488665	0.177989	2.74548	0.00604223	0.0381756	739	745	941	908	1093	350	717	977	907
ENSMUSG00000058900.6	ENSMUSG00000058900.6	117.59	0.487934	0.184989	2.63764	0.00834858	0.0485458	93	117	120	139	152	53	101	126	140
ENSMUSG00000017760.17	Ctsa	2373.66	0.486465	0.102151	4.76221	1.91481e-06	6.15703e-05	2240	2738	2703	3023	2841	1351	2613	3518	2912
ENSMUSG00000036499.10	Eea1	337.396	0.485291	0.161177	3.01092	0.00260459	0.0205301	318	321	368	345	445	159	338	386	290
ENSMUSG00000036908.18	Unc93b1	1245.12	0.485148	0.151047	3.21191	0.00131857	0.0122668	1098	1471	1275	1390	1445	656	1173	1528	1554
ENSMUSG00000004317.15	Clcn5	149.164	0.484846	0.155495	3.11808	0.00182036	0.0157086	117	169	146	196	166	73	145	226	170
ENSMUSG00000022283.16	Pabpc1	3784.62	0.484763	0.111435	4.3502	1.3601e-05	0.000323053	3823	5016	4577	4973	5342	2615	3980	5676	4564
ENSMUSG00000047003.16	Zfp41	124.633	0.484753	0.141665	3.42182	0.000622041	0.00683288	137	119	147	135	133	90	119	151	152
ENSMUSG00000027900.16	Dram2	843.978	0.484283	0.167829	2.88557	0.00390701	0.0277584	745	893	878	912	1149	603	619	936	757
ENSMUSG00000024293.17	Esco1	282.519	0.483096	0.134004	3.6051	0.000312037	0.00401339	252	285	320	309	403	155	214	328	324
ENSMUSG00000026430.17	Rassf5	524.538	0.483059	0.101776	4.7463	2.07168e-06	6.58308e-05	608	632	580	656	712	324	523	767	676
ENSMUSG00000025192.14	Entpd7	73.0596	0.482841	0.169011	2.85685	0.00427862	0.0296195	71	71	72	99	102	35	75	91	77
ENSMUSG00000030199.17	Etv6	604.563	0.481773	0.129878	3.70944	0.000207718	0.00291452	582	621	662	680	717	357	634	747	608
ENSMUSG00000040774.16	Cept1	734.034	0.481488	0.161087	2.98899	0.002799	0.0215592	615	835	743	701	994	364	628	837	680
ENSMUSG00000023025.17	Larp4	372.28	0.481183	0.126438	3.8057	0.000141405	0.00213968	308	336	350	446	453	181	296	456	381
ENSMUSG00000042129.9	Rassf4	581.778	0.480787	0.0947276	5.07547	3.86534e-07	1.53911e-05	581	655	662	827	704	433	616	803	670
ENSMUSG00000020687.14	Cdc27	404.555	0.480702	0.145629	3.30087	0.000963864	0.00963626	415	367	481	404	531	191	397	497	412
ENSMUSG00000026782.16	Abi2	213.097	0.480544	0.15807	3.04008	0.00236519	0.0191556	228	208	249	240	310	117	187	275	227
ENSMUSG00000048379.10	Socs4	285.783	0.480419	0.172765	2.78076	0.00542313	0.0352536	281	261	308	346	435	165	240	311	268
ENSMUSG00000024013.16	Fgd2	302.11	0.479695	0.117677	4.07638	4.5742e-05	0.000876234	330	305	372	369	365	194	289	417	353
ENSMUSG00000039497.9	Dse	401.077	0.479131	0.0931728	5.14239	2.71267e-07	1.11578e-05	342	390	410	403	448	213	382	493	367
ENSMUSG00000046351.12	Zfp322a	275.833	0.478966	0.160485	2.98449	0.00284052	0.0217484	271	235	357	295	366	172	254	309	284
ENSMUSG00000020794.14	Ube2g1	414.498	0.478855	0.138901	3.44745	0.000565898	0.0063379	346	414	455	492	539	208	326	554	502
ENSMUSG00000015950.14	Ncf1	516.483	0.478408	0.13889	3.44452	0.000572079	0.00637193	512	564	681	649	714	335	545	639	635
ENSMUSG00000033949.13	Trim36	56.754	0.476541	0.170531	2.79445	0.00519886	0.0340828	63	49	73	60	79	31	50	74	59
ENSMUSG00000063406.12	Tmed5	409.601	0.475594	0.177998	2.67191	0.00754199	0.0449523	364	414	382	429	561	160	343	518	398
ENSMUSG00000060149.9	BC002059	123.806	0.475003	0.169857	2.79648	0.00516619	0.033951	130	122	105	143	155	51	104	137	158
ENSMUSG00000052593.17	Adam17	897.406	0.474926	0.124224	3.82315	0.000131758	0.00202884	914	964	1092	956	1160	470	954	1138	1051
ENSMUSG00000024077.16	Strn	357.922	0.47462	0.167577	2.83225	0.00462217	0.0313573	360	366	434	396	493	181	356	460	404
ENSMUSG00000038024.18	Dennd4c	414.789	0.474592	0.166602	2.84865	0.00439045	0.030149	402	446	459	461	564	178	408	560	454
ENSMUSG00000037458.16	Azin1	1519.8	0.4739	0.135031	3.50958	0.000448818	0.00534819	1460	1290	1629	1638	2032	692	1297	1815	1512
ENSMUSG00000049658.14	Bdp1	235.193	0.472915	0.158341	2.98669	0.00282016	0.0216502	191	212	260	289	307	96	218	311	254
ENSMUSG00000030474.10	Siglece	84.727	0.472722	0.162428	2.91035	0.00361025	0.0261428	89	88	87	113	100	46	91	109	130
ENSMUSG00000002718.15	Cse1l	577.035	0.472709	0.139722	3.3832	0.000716461	0.00762375	535	511	583	564	747	175	540	712	589
ENSMUSG00000031709.16	Tbc1d9	413.935	0.47255	0.111284	4.24633	2.17298e-05	0.000476785	446	491	473	537	554	244	459	662	486
ENSMUSG00000036273.16	Lrrk2	1091.22	0.472506	0.138961	3.40027	0.000673185	0.00724668	1066	1175	1310	1157	1334	535	1078	1668	1116
ENSMUSG00000058704.10	Memo1	232.582	0.471279	0.151358	3.11367	0.00184777	0.0158852	221	175	232	246	239	138	189	264	233
ENSMUSG00000028497.13	Hacd4	268.539	0.471152	0.144708	3.25587	0.00113046	0.0108946	228	253	344	348	336	182	240	308	301
ENSMUSG00000004642.14	Slbp	338.384	0.470657	0.123026	3.82566	0.000130424	0.00201517	330	303	384	393	404	215	315	408	395
ENSMUSG00000032657.16	Entrep3	184.382	0.470206	0.136045	3.45625	0.00054775	0.00619906	225	200	208	238	274	98	202	240	233
ENSMUSG00000043535.14	Setx	561.077	0.467685	0.0924076	5.06111	4.16828e-07	1.63562e-05	560	569	664	680	766	386	540	703	571
ENSMUSG00000094441.3	Zfp955a	161.709	0.467317	0.135497	3.44892	0.000562837	0.00631244	185	144	176	164	191	99	164	169	150
ENSMUSG00000028282.13	Casp8ap2	189.85	0.467311	0.139688	3.34539	0.000821656	0.00849761	181	167	214	203	262	104	192	193	187
ENSMUSG00000028657.15	Ppt1	1318.81	0.466285	0.071	6.5674	5.12021e-11	5.25178e-09	1319	1322	1535	1718	1651	883	1306	1848	1400
ENSMUSG00000042759.13	Apobr	297.292	0.466228	0.176274	2.64491	0.00817128	0.0477774	353	344	358	337	385	134	329	374	420
ENSMUSG00000054065.13	Pkp3	243.354	0.464987	0.170432	2.72828	0.00636656	0.0397597	204	297	260	237	232	176	230	304	266
ENSMUSG00000056234.16	Ncoa4	1192.58	0.464562	0.128716	3.60919	0.000307152	0.0039663	1321	1356	1274	1205	1532	515	1256	1717	1358
ENSMUSG00000033411.17	Ctdspl2	174.693	0.464308	0.165629	2.80331	0.00505818	0.0334546	169	149	201	195	230	75	173	236	179
ENSMUSG00000031591.15	Asah1	2039.4	0.464048	0.0935452	4.96068	7.0245e-07	2.60501e-05	1861	2224	2332	2353	2534	1029	1975	3046	2331
ENSMUSG00000019866.16	Crybg1	345.092	0.462065	0.125787	3.67339	0.000239355	0.00325146	294	317	305	365	399	209	281	357	307
ENSMUSG00000019988.8	Nedd1	208.064	0.461624	0.147916	3.12084	0.00180334	0.0156366	194	191	268	218	271	82	223	278	215
ENSMUSG00000020124.11	Usp15	654.228	0.461384	0.0997789	4.62407	3.76288e-06	0.000110671	623	639	751	663	769	326	635	793	745
ENSMUSG00000018068.14	Ints2	120.173	0.460834	0.175485	2.62605	0.00863818	0.0496949	108	102	130	121	137	45	113	148	109
ENSMUSG00000028274.18	Rngtt	176.926	0.460314	0.128573	3.58018	0.000343351	0.00431865	184	146	189	189	225	85	164	239	152
ENSMUSG00000060681.16	Slc9a6	467.283	0.459354	0.141924	3.23663	0.00120951	0.0114695	462	473	544	567	616	262	474	623	542
ENSMUSG00000024286.9	Ccny	1213.74	0.458683	0.115411	3.97436	7.05679e-05	0.0012297	1102	1235	1318	1488	1447	934	1068	1546	1268
ENSMUSG00000001774.9	Chordc1	440.356	0.458242	0.136829	3.34901	0.000810995	0.00840882	400	388	484	425	516	168	429	495	507
ENSMUSG00000022664.12	Slc35a5	388.547	0.457537	0.159529	2.86805	0.00413007	0.0288624	357	408	428	492	548	210	344	549	426
ENSMUSG00000026112.8	Coa5	911.947	0.45728	0.103276	4.42776	9.52174e-06	0.000240732	881	947	1039	1070	1185	467	955	1192	1046
ENSMUSG00000033417.17	Cacul1	553.009	0.456638	0.0964358	4.73514	2.189e-06	6.90174e-05	518	564	643	600	695	344	522	669	648
ENSMUSG00000029822.16	Osbpl3	482.251	0.456032	0.136773	3.33422	0.000855397	0.00872408	502	457	516	554	634	247	442	672	459
ENSMUSG00000075470.3	Alg10b	433.63	0.455976	0.119124	3.82774	0.000129327	0.00200562	400	478	454	505	557	266	410	538	468
ENSMUSG00000034422.15	Parp14	1914.18	0.455748	0.162954	2.7968	0.00516121	0.0339458	1136	1712	1196	1334	1788	685	1128	1363	1528
ENSMUSG00000031253.16	Srpx2	140.492	0.455591	0.124648	3.65501	0.000257167	0.0034415	133	137	170	188	171	85	155	211	212
ENSMUSG00000024766.16	Lipo3	309.736	0.453918	0.159427	2.84717	0.00441091	0.0302767	262	241	297	341	344	225	233	330	243
ENSMUSG00000038774.10	Ascc3	393.346	0.453869	0.135327	3.35387	0.000796906	0.00828455	281	323	379	361	422	182	315	429	287
ENSMUSG00000029082.18	Bst1	328.81	0.452334	0.137855	3.28124	0.00103352	0.0101865	303	400	375	393	396	201	321	486	375
ENSMUSG00000074746.4	Pdzd8	455.594	0.451454	0.125271	3.60382	0.00031357	0.00402985	390	451	478	520	608	229	410	590	477
ENSMUSG00000051469.15	Zfp24	431.205	0.451349	0.0928094	4.86318	1.15514e-06	3.99151e-05	385	420	442	462	513	227	410	498	447
ENSMUSG00000063047.10	Zfp780b	111.778	0.451326	0.170368	2.64912	0.00807012	0.0473513	102	104	124	119	144	71	91	113	131
ENSMUSG00000027828.13	Ssr3	2611.19	0.450499	0.0931498	4.83629	1.32286e-06	4.50384e-05	2248	2442	2580	2988	3324	1382	2139	3243	2786
ENSMUSG00000023953.10	Polh	153.73	0.450255	0.146277	3.0781	0.00208326	0.0173938	177	151	176	182	225	84	155	203	179
ENSMUSG00000043131.15	Mob1a	2199.28	0.449868	0.088016	5.1112	3.20112e-07	1.30345e-05	2034	2257	2371	2527	2751	1497	2009	2635	2361
ENSMUSG00000026219.15	Trip12	1783.4	0.449646	0.098188	4.57944	4.66233e-06	0.000133494	1571	1721	1999	1918	2115	948	1627	2257	1913
ENSMUSG00000040396.13	Abhd13	477.97	0.44931	0.110653	4.06053	4.89619e-05	0.000923721	450	458	534	515	614	302	405	579	519
ENSMUSG00000022698.18	Naa50	576.461	0.449044	0.122686	3.6601	0.000252112	0.00339347	490	560	627	614	706	361	440	693	622
ENSMUSG00000040599.14	Mis12	343.824	0.4489	0.129382	3.46957	0.000521296	0.00599448	327	287	370	428	392	282	260	416	343
ENSMUSG00000024030.8	Abcg1	1238.73	0.448594	0.0811923	5.52508	3.29329e-08	1.74415e-06	1286	1583	1471	1547	1660	726	1409	2014	1684
ENSMUSG00000031696.10	Vps35	1612.93	0.448438	0.112669	3.98013	6.88776e-05	0.00120913	1488	1539	1676	1722	2013	765	1495	2090	1679
ENSMUSG00000024759.15	Atl3	1565.89	0.448224	0.141108	3.17646	0.00149086	0.0134526	1358	1509	1802	1813	2126	902	1368	1957	1650
ENSMUSG00000025234.12	Arih1	937.041	0.44741	0.148929	3.00419	0.0026629	0.0207976	854	975	969	987	1255	408	894	1151	1059
ENSMUSG00000015214.15	Mtmr1	351.367	0.446612	0.111575	4.00279	6.2599e-05	0.00111329	336	384	378	384	427	229	346	518	321
ENSMUSG00000006273.15	Atp6v1b2	1765.91	0.446581	0.0728805	6.12758	8.9224e-10	6.98533e-08	1667	1896	1846	2046	2178	984	1730	2443	1922
ENSMUSG00000056004.17	Elapor2	95.2196	0.446513	0.166157	2.6873	0.0072032	0.0433637	89	103	126	113	122	62	103	148	101
ENSMUSG00000041362.18	Shtn1	575.608	0.445495	0.110944	4.0155	5.93197e-05	0.00106789	599	624	655	646	667	362	636	834	585
ENSMUSG00000074994.7	Qser1	369.05	0.44487	0.158991	2.79808	0.00514081	0.0338667	337	370	490	432	503	256	362	428	398
ENSMUSG00000020608.8	Smc6	525.061	0.444493	0.109404	4.06288	4.84718e-05	0.00091768	507	518	564	576	671	311	497	625	573
ENSMUSG00000005362.15	Crbn	349.594	0.443876	0.140865	3.15107	0.00162674	0.0144852	359	351	373	373	499	179	336	452	327
ENSMUSG00000036526.9	Card11	336.539	0.443378	0.161452	2.74619	0.00602925	0.0381333	372	394	398	412	496	125	353	500	506
ENSMUSG00000046519.16	ENSMUSG00000046519.16	456.895	0.442304	0.104261	4.24227	2.21271e-05	0.000484579	382	483	518	497	624	229	442	588	476
ENSMUSG00000047126.18	Cltc	3291.25	0.441851	0.152853	2.89069	0.00384397	0.0273947	3081	3102	3827	3477	4202	1297	3255	4391	3736
ENSMUSG00000029405.17	G3bp2	1222.92	0.441797	0.116071	3.80625	0.000141089	0.00213691	1073	1159	1200	1221	1502	582	1088	1369	1233
ENSMUSG00000049657.10	Zbtb5	176.063	0.441651	0.124302	3.55305	0.00038079	0.00468571	155	173	191	134	186	106	155	206	153
ENSMUSG00000022816.12	Fstl1	1610.85	0.440905	0.104996	4.19926	2.67793e-05	0.00056267	1352	1537	1848	1932	1837	772	1736	2210	2118
ENSMUSG00000001700.11	Gramd3	269.062	0.440888	0.154268	2.85793	0.0042641	0.0295822	247	285	270	303	302	203	237	304	287
ENSMUSG00000075700.11	Selenot	1574.8	0.440743	0.119006	3.70353	0.000212617	0.00296529	1374	1465	1590	1698	2108	742	1373	1922	1561
ENSMUSG00000037533.21	Rapgef6	496.987	0.440361	0.109827	4.0096	6.0821e-05	0.00108793	484	532	528	519	672	302	455	585	501
ENSMUSG00000026875.15	Traf1	952.72	0.439678	0.166199	2.6455	0.00815706	0.0477405	986	1178	1138	1071	1180	781	1130	1208	955
ENSMUSG00000031309.16	Rps6ka3	894.812	0.439586	0.122721	3.58199	0.000340986	0.00429372	835	849	977	1002	1175	543	757	1060	989
ENSMUSG00000042688.17	Mapk6	632.88	0.439253	0.141905	3.09541	0.00196542	0.0166587	569	582	745	656	921	278	642	686	670
ENSMUSG00000031133.13	Arhgef6	840.144	0.438526	0.166651	2.6314	0.00850328	0.0491105	928	1012	1010	967	1249	427	913	1202	1101
ENSMUSG00000049922.9	Slc35c1	419.089	0.43843	0.107089	4.09405	4.23894e-05	0.000823697	370	501	427	473	536	245	419	569	483
ENSMUSG00000027162.8	Lin7c	710.22	0.437461	0.152329	2.87182	0.00408118	0.0286567	665	660	788	770	1078	318	645	892	741
ENSMUSG00000043424.11	Eif3j2	451.652	0.437292	0.136809	3.19636	0.00139174	0.0127643	456	429	422	462	578	259	392	521	449
ENSMUSG00000027835.12	Pdcd10	442.913	0.43702	0.166287	2.62811	0.00858599	0.0494426	375	425	444	496	508	333	345	526	422
ENSMUSG00000006527.17	Sfmbt1	239.465	0.436706	0.124534	3.50671	0.000453682	0.0053903	195	219	286	225	285	157	205	271	225
ENSMUSG00000024644.18	Cndp2	1215.34	0.436701	0.140847	3.10053	0.00193173	0.0164248	957	1243	1183	1271	1173	835	1075	1564	1199
ENSMUSG00000057367.13	Birc2	559.95	0.436021	0.157297	2.77196	0.00557207	0.0359193	569	620	614	549	751	226	567	758	638
ENSMUSG00000047368.5	Abhd17b	298.706	0.435439	0.104436	4.16943	3.0536e-05	0.000629601	259	314	303	348	395	162	271	389	321
ENSMUSG00000030217.3	Art4	356.729	0.434605	0.116564	3.72848	0.000192639	0.00276031	339	404	444	410	437	241	379	530	391
ENSMUSG00000038280.13	Ostm1	505.667	0.434536	0.078262	5.55232	2.81906e-08	1.53308e-06	484	543	545	595	667	320	481	683	543
ENSMUSG00000029173.13	Sepsecs	345.647	0.434494	0.151702	2.86414	0.00418148	0.0291337	271	404	392	404	490	205	329	435	377
ENSMUSG00000022867.12	Usp25	909.532	0.434015	0.135647	3.19961	0.00137616	0.0126572	699	930	830	905	1163	402	811	1007	888
ENSMUSG00000056536.15	Pign	277.292	0.433907	0.12581	3.44891	0.000562845	0.00631244	244	255	323	284	360	145	247	338	299
ENSMUSG00000031684.12	Slc10a7	262.566	0.432595	0.109562	3.9484	7.86754e-05	0.00133789	244	254	274	295	326	121	275	360	285
ENSMUSG00000026994.10	Galnt3	152.493	0.432461	0.149321	2.89619	0.00377724	0.0270858	137	146	165	151	184	96	124	178	158
ENSMUSG00000033596.6	Rfwd3	509.268	0.432391	0.0879786	4.91473	8.89056e-07	3.18762e-05	556	476	522	561	612	333	522	603	549
ENSMUSG00000031197.12	Vbp1	352.24	0.432235	0.164246	2.63163	0.00849763	0.0491105	321	309	309	400	477	264	232	368	311
ENSMUSG00000060427.16	Zfp868	168.389	0.431056	0.149941	2.87484	0.00404227	0.0284698	150	144	161	192	197	108	144	179	175
ENSMUSG00000036712.16	Cyld	542.445	0.43061	0.107506	4.00543	6.19044e-05	0.00110336	533	516	657	568	763	382	460	672	479
ENSMUSG00000034595.18	Ppp1r18	988.71	0.430448	0.116752	3.68687	0.000227033	0.00312334	970	1073	1027	1229	1279	444	1094	1528	1272
ENSMUSG00000031902.11	Nfatc3	793.369	0.430363	0.0980596	4.38879	1.13981e-05	0.000278492	712	816	925	953	1029	622	741	937	817
ENSMUSG00000042082.8	Arsb	599.489	0.427294	0.15277	2.79697	0.00515839	0.0339428	627	537	648	646	715	221	685	866	655
ENSMUSG00000020340.17	Cyfip2	500.476	0.426138	0.111643	3.81697	0.000135099	0.00206939	592	629	513	543	702	268	531	627	604
ENSMUSG00000018401.18	Mtmr4	689.469	0.425056	0.110817	3.83566	0.000125228	0.00195139	665	711	794	709	834	338	759	915	793
ENSMUSG00000042167.7	Tent2	459.513	0.424584	0.116034	3.65914	0.000253062	0.00339779	406	466	504	483	539	306	382	545	519
ENSMUSG00000028300.15	C9orf72	194.041	0.424485	0.105956	4.00624	6.16937e-05	0.00110111	182	222	223	201	265	104	173	256	228
ENSMUSG00000038172.15	Ttc39b	375.902	0.424234	0.150729	2.81455	0.00488457	0.0326027	343	372	410	392	479	216	358	436	389
ENSMUSG00000036918.17	Ttc7	878.131	0.42388	0.0866361	4.89265	9.9485e-07	3.4973e-05	785	1016	941	942	1097	468	944	1209	1047
ENSMUSG00000072964.15	Bhlhb9	167.719	0.422798	0.132839	3.18278	0.00145867	0.0132407	164	138	161	199	207	90	146	179	194
ENSMUSG00000027132.4	Katnbl1	169.533	0.422197	0.141237	2.98928	0.00279634	0.0215592	149	140	192	188	213	94	148	202	185
ENSMUSG00000019850.12	Tnfaip3	463.23	0.421883	0.157021	2.68679	0.00721427	0.0433981	384	472	486	608	680	216	436	610	579
ENSMUSG00000029186.13	Pi4k2b	1241.62	0.42142	0.146871	2.86932	0.00411355	0.0287967	1046	1418	1348	1315	1398	797	1132	1689	1485
ENSMUSG00000098188.2	Sowahc	373.599	0.421075	0.126584	3.32645	0.000879586	0.00892584	333	373	411	436	487	233	381	409	399
ENSMUSG00000021298.9	Gpr132	176.689	0.421022	0.154796	2.71986	0.00653101	0.0403863	165	196	191	240	259	87	166	229	225
ENSMUSG00000074513.10	Arfip1	565.38	0.420218	0.101649	4.13401	3.56489e-05	0.000715893	452	538	579	606	673	301	441	743	643
ENSMUSG00000005610.18	Eif4g2	7352.54	0.417445	0.0904047	4.61751	3.88371e-06	0.000113404	6451	6934	7503	8357	9527	4356	6865	8860	7290
ENSMUSG00000041238.17	Rbbp8	255.3	0.416855	0.153173	2.72146	0.00649944	0.0402637	215	253	251	274	268	170	221	341	247
ENSMUSG00000042410.17	Agps	668.043	0.416594	0.101474	4.10544	4.03546e-05	0.000791751	623	639	696	667	773	478	537	798	690
ENSMUSG00000047250.14	Ptgs1	1216.27	0.41431	0.155376	2.6665	0.00766452	0.0453807	1204	1227	1364	1200	1312	500	1184	2050	1395
ENSMUSG00000022765.11	Snap29	567.927	0.412839	0.0907001	4.55169	5.32164e-06	0.000148694	497	615	568	642	651	380	535	708	646
ENSMUSG00000022391.17	Rangap1	780.173	0.412785	0.151109	2.73171	0.00630062	0.0394087	722	693	722	767	828	330	736	1076	851
ENSMUSG00000032228.17	Tcf12	935.159	0.412666	0.10155	4.06366	4.83089e-05	0.000915665	944	832	1046	1045	1226	523	943	1248	986
ENSMUSG00000032202.12	Rab27a	894.487	0.41232	0.10229	4.03088	5.55679e-05	0.00101986	811	1071	1014	946	1176	492	896	1212	1127
ENSMUSG00000021911.17	Parg	291.665	0.410365	0.128151	3.20219	0.00136387	0.0125656	274	264	326	327	339	140	293	431	311
ENSMUSG00000075327.11	Zbtb2	231.744	0.410043	0.110532	3.70973	0.000207484	0.00291376	211	218	205	252	300	130	190	262	282
ENSMUSG00000020594.15	Pum2	1387.08	0.409968	0.156206	2.62454	0.00867655	0.0498802	1309	1391	1485	1499	1987	687	1248	1760	1539
ENSMUSG00000019920.19	Lims1	1869.28	0.409725	0.133003	3.08057	0.00206606	0.0172947	1693	1606	2072	2056	2427	873	1879	2304	2176
ENSMUSG00000000420.16	Galnt1	1404.45	0.409202	0.102234	4.0026	6.26509e-05	0.00111329	1312	1251	1428	1554	1625	916	1266	1743	1470
ENSMUSG00000030894.6	Tpp1	2058	0.408167	0.155271	2.62874	0.0085703	0.0493889	1959	2172	2369	2342	2768	816	2276	3092	2570
ENSMUSG00000047045.18	Tmem164	1501.52	0.407863	0.110905	3.6776	0.000235443	0.00321719	1490	1582	1921	1726	1976	865	1668	2444	1739
ENSMUSG00000028015.4	Ctso	795.828	0.40756	0.105001	3.88148	0.000103822	0.00168842	717	790	848	848	1126	430	634	986	927
ENSMUSG00000013736.17	Trnt1	287.978	0.40711	0.109863	3.70561	0.000210882	0.00295126	287	255	303	287	353	144	279	361	301
ENSMUSG00000001156.10	Mxd1	514.942	0.406983	0.148204	2.7461	0.00603084	0.0381333	404	479	570	535	688	236	522	630	519
ENSMUSG00000041958.11	Pigs	680.574	0.40692	0.125645	3.23864	0.00120101	0.0113955	623	800	704	804	836	389	731	988	829
ENSMUSG00000029119.10	Man2b2	935.352	0.406824	0.148666	2.7365	0.00620972	0.0390057	907	954	1030	980	1189	319	991	1425	1137
ENSMUSG00000071660.11	Ttc9c	335.176	0.406764	0.125007	3.25393	0.00113822	0.0109277	291	317	345	381	442	180	317	427	340
ENSMUSG00000036503.14	Rnf13	1198.1	0.40239	0.123749	3.25167	0.00114728	0.0110017	1095	1082	1202	1355	1552	645	1057	1561	1263
ENSMUSG00000028496.18	Mllt3	316.816	0.401494	0.138592	2.89695	0.00376814	0.0270325	290	275	309	377	362	208	327	411	284
ENSMUSG00000026753.6	Ppp6c	639.953	0.400774	0.141582	2.83069	0.00464478	0.0314688	580	577	614	671	874	362	493	738	673
ENSMUSG00000022905.13	Kpna1	525.353	0.400555	0.0918271	4.36205	1.28847e-05	0.000310186	461	535	585	540	702	316	492	658	569
ENSMUSG00000027695.17	Pld1	433.947	0.400156	0.139015	2.87851	0.00399561	0.0282517	435	469	502	499	588	227	440	673	487
ENSMUSG00000050565.17	Tor1aip2	1656.66	0.399304	0.106144	3.76193	0.00016861	0.00248183	1166	1256	1495	1480	1681	718	1180	1807	1655
ENSMUSG00000020520.15	Galnt10	270.437	0.399128	0.114328	3.49109	0.000481048	0.00563285	250	250	310	333	331	143	318	348	335
ENSMUSG00000030754.10	Copb1	1350.8	0.398196	0.13774	2.89092	0.00384116	0.0273947	1270	1259	1368	1357	1725	519	1277	1771	1499
ENSMUSG00000021171.9	Esyt2	1139.8	0.397834	0.14236	2.79457	0.0051969	0.0340828	1079	1074	1156	1197	1523	541	1095	1452	1164
ENSMUSG00000021072.13	Tmx1	524.217	0.397711	0.15158	2.62377	0.00869616	0.0499575	443	506	526	615	638	416	447	595	504
ENSMUSG00000049225.15	Pdp1	271.894	0.397405	0.135675	2.9291	0.00339945	0.0250188	224	305	233	324	318	151	240	351	289
ENSMUSG00000038250.10	Usp38	353.992	0.39703	0.0830363	4.7814	1.74078e-06	5.71074e-05	295	337	389	383	462	227	304	435	407
ENSMUSG00000024068.9	Spast	250.138	0.396475	0.109808	3.61061	0.00030548	0.00395833	232	223	263	285	317	153	208	309	320
ENSMUSG00000021676.11	Iqgap2	196.04	0.396457	0.120188	3.29865	0.000971523	0.00970086	220	206	254	212	262	110	212	271	215
ENSMUSG00000021990.17	Spata13	456.881	0.395768	0.15045	2.63056	0.00852435	0.0491972	487	511	467	491	646	214	472	652	541
ENSMUSG00000054414.5	Slc30a7	531.029	0.395454	0.0852073	4.64108	3.46593e-06	0.000102874	494	526	564	585	654	353	487	727	594
ENSMUSG00000003348.11	Mob3a	605.911	0.394749	0.131087	3.01135	0.00260093	0.0205112	559	709	585	712	767	426	606	797	739
ENSMUSG00000026655.16	Fam107b	830.237	0.394449	0.0943795	4.1794	2.92281e-05	0.000608685	877	853	861	995	1180	511	769	1168	974
ENSMUSG00000004319.16	Clcn3	480.553	0.394352	0.12883	3.06103	0.00220577	0.0182086	424	521	508	530	688	283	453	606	524
ENSMUSG00000027782.11	Kpna4	958.263	0.394156	0.125246	3.14707	0.00164918	0.014617	894	957	998	982	1231	430	989	1260	1082
ENSMUSG00000038400.16	Pmepa1	728.521	0.393037	0.138149	2.84503	0.00444074	0.0304041	534	900	729	784	882	419	717	947	870
ENSMUSG00000024976.15	Shoc2	528.295	0.391915	0.0967701	4.04996	5.12259e-05	0.000955313	439	521	568	575	660	311	509	677	538
ENSMUSG00000019961.18	Tmpo	1112.1	0.391429	0.125829	3.11079	0.00186586	0.015999	1050	947	1125	1165	1447	470	1106	1351	1228
ENSMUSG00000018593.14	Sparc	17495.5	0.391126	0.138901	2.81586	0.00486473	0.0325238	14260	14920	22622	22620	21553	7710	20013	30678	23346
ENSMUSG00000025007.14	Aldh18a1	237.505	0.391096	0.137072	2.85321	0.00432794	0.0298462	231	196	217	210	255	96	227	272	244
ENSMUSG00000027598.17	Itch	692.957	0.390208	0.13383	2.91569	0.00354902	0.025838	611	704	812	765	1002	393	738	852	712
ENSMUSG00000055204.16	Ankrd17	824.641	0.390071	0.145077	2.68872	0.00717257	0.0432114	796	843	839	833	1106	370	812	1158	859
ENSMUSG00000021725.10	Parp8	227.3	0.389655	0.120796	3.22573	0.0012565	0.0118526	213	271	277	256	316	146	247	342	234
ENSMUSG00000026005.16	Rpe	338.188	0.389384	0.124249	3.1339	0.00172501	0.0150704	268	321	339	329	400	207	296	386	328
ENSMUSG00000034613.13	Ppm1h	357.045	0.388907	0.096396	4.03447	5.47254e-05	0.00100667	359	358	439	397	459	241	372	473	420
ENSMUSG00000032640.11	Chsy1	616.026	0.388902	0.0810761	4.79675	1.61259e-06	5.35526e-05	589	602	629	663	796	410	534	806	631
ENSMUSG00000021408.16	Ripk1	592.033	0.388108	0.0956711	4.05669	4.97739e-05	0.000935773	522	642	652	636	749	367	579	852	635
ENSMUSG00000058922.8	Gm10052	152.732	0.387452	0.146859	2.63825	0.00833342	0.048475	152	120	153	169	176	96	151	191	150
ENSMUSG00000050088.10	1600012H06Rik	399.715	0.386829	0.116168	3.32992	0.000868716	0.00884323	347	392	412	465	565	263	340	500	407
ENSMUSG00000027007.17	Itprid2	602.501	0.386802	0.113988	3.39335	0.000690437	0.00739539	519	669	581	625	720	299	680	809	634
ENSMUSG00000027193.13	Api5	1084.67	0.386312	0.113094	3.41586	0.00063582	0.00693878	996	1069	1175	1112	1451	507	1064	1429	1194
ENSMUSG00000028228.6	Cpne3	681.999	0.386242	0.139616	2.76645	0.00566699	0.0363288	609	615	775	758	875	468	647	832	640
ENSMUSG00000018846.9	Pank3	632.093	0.385753	0.13529	2.85129	0.00435419	0.0299889	531	567	619	751	915	294	591	841	640
ENSMUSG00000034333.16	Zbed4	245.084	0.385562	0.131567	2.93053	0.00338389	0.024927	243	212	306	307	315	187	265	337	286
ENSMUSG00000033306.16	Lpp	1202.04	0.385294	0.113371	3.39854	0.000677468	0.00727571	1026	1052	1270	1388	1330	898	1154	1474	1254
ENSMUSG00000000056.8	Narf	235.471	0.384733	0.12553	3.06488	0.0021776	0.0180236	228	219	313	298	308	156	278	345	256
ENSMUSG00000024811.12	Tnks2	1354.29	0.384709	0.0974169	3.9491	7.84461e-05	0.0013354	1212	1300	1429	1424	1748	727	1318	1658	1457
ENSMUSG00000024589.19	Nedd4l	1185.06	0.384622	0.143244	2.68508	0.00725119	0.0435232	1124	1268	1424	1280	1583	569	1374	1780	1397
ENSMUSG00000050912.16	Tmem123	1975.77	0.38433	0.119963	3.20374	0.00135657	0.012534	1710	2029	2087	2358	2509	1439	1805	2569	2147
ENSMUSG00000054720.13	Lrrc8c	1055.24	0.383704	0.13784	2.78368	0.00537458	0.0350033	941	1097	1151	1176	1245	646	982	1386	1395
ENSMUSG00000032745.19	Gpbp1	926.703	0.383664	0.125872	3.04805	0.00230332	0.0187859	805	832	909	995	1133	567	753	1115	980
ENSMUSG00000041684.12	Bivm	154.932	0.383329	0.137033	2.79735	0.00515236	0.033929	130	143	179	179	202	92	154	196	156
ENSMUSG00000028403.16	Zdhhc21	274.75	0.382003	0.114288	3.34246	0.0008304	0.00855529	253	252	312	292	354	135	260	366	323
ENSMUSG00000035933.6	Cog5	415.589	0.381463	0.123753	3.08245	0.00205306	0.0172125	365	405	445	450	554	244	385	494	443
ENSMUSG00000028048.12	Gba	669.878	0.381133	0.114296	3.3346	0.000854222	0.00871759	621	662	688	715	765	437	659	931	732
ENSMUSG00000041781.10	Cpsf2	446.825	0.380074	0.118411	3.20979	0.0013283	0.0123219	405	396	449	427	529	181	423	534	572
ENSMUSG00000031660.14	Brd7	982.661	0.37975	0.108679	3.49424	0.00047541	0.00559135	792	1042	1153	1023	1114	760	943	1264	1095
ENSMUSG00000059474.14	Mbtd1	252.208	0.379077	0.141088	2.68681	0.00721386	0.0433981	234	247	321	287	365	160	241	330	311
ENSMUSG00000040560.11	Wdr7	240.645	0.378778	0.125201	3.02537	0.00248329	0.0197857	201	243	287	233	333	133	241	273	256
ENSMUSG00000038417.5	Fig4	447.614	0.378196	0.0906948	4.16999	3.04613e-05	0.000628861	393	457	565	503	544	250	516	662	529
ENSMUSG00000067851.12	Arfgef1	1012.11	0.377775	0.125187	3.0177	0.00254703	0.0201647	906	985	1166	1129	1415	654	973	1255	1008
ENSMUSG00000008763.17	Man1a2	614.015	0.377689	0.0942753	4.00624	6.16933e-05	0.00110111	554	650	643	653	781	419	609	780	615
ENSMUSG00000022752.10	Tomm70a	654.975	0.376691	0.112875	3.33723	0.000846179	0.00868016	551	588	629	643	834	317	605	778	645
ENSMUSG00000066324.3	Bpnt2	653.426	0.376542	0.0964952	3.90219	9.53272e-05	0.0015684	531	580	732	766	824	433	613	803	713
ENSMUSG00000025903.15	Lypla1	430.005	0.376299	0.138092	2.72499	0.00643044	0.0399585	402	403	429	414	512	288	378	554	416
ENSMUSG00000006800.15	Sulf2	638.922	0.376262	0.117191	3.21067	0.00132428	0.0123025	574	687	693	749	766	273	728	1077	717
ENSMUSG00000026667.15	Uhmk1	1279.23	0.375903	0.111176	3.38117	0.000721776	0.00766154	1134	1294	1403	1536	1780	840	1166	1740	1395
ENSMUSG00000024491.17	Rbm27	354.738	0.375804	0.132818	2.82946	0.00466262	0.0315238	293	357	408	411	468	193	365	471	413
ENSMUSG00000021952.17	Xpo4	225.546	0.375561	0.143084	2.62476	0.00867099	0.0498659	184	187	249	226	313	139	172	224	252
ENSMUSG00000054435.17	Gimap4	1471.09	0.375555	0.102981	3.64683	0.000265496	0.00352386	1517	1377	1673	1747	2123	1012	1372	1688	1842
ENSMUSG00000048612.17	Myof	1828.1	0.375199	0.138821	2.70276	0.0068767	0.0418962	1734	1803	2173	1856	2301	839	2067	2828	2006
ENSMUSG00000064289.16	Tank	335.281	0.37373	0.122686	3.04624	0.00231723	0.0188709	306	314	316	362	390	188	321	436	345
ENSMUSG00000046876.17	Atxn1	604.071	0.373542	0.110401	3.38351	0.000715653	0.00762015	546	546	780	675	771	381	600	877	685
ENSMUSG00000016757.12	Ttll12	287.589	0.372929	0.140551	2.65334	0.00796994	0.0469334	281	216	283	312	342	135	302	361	317
ENSMUSG00000049866.13	Arl4c	838.59	0.372248	0.137716	2.70301	0.00687151	0.041896	726	727	843	928	1061	644	726	952	743
ENSMUSG00000001440.6	Kpnb1	2135.79	0.371898	0.0747724	4.97374	6.56745e-07	2.45235e-05	1925	1987	2205	2193	2552	1200	2075	2731	2295
ENSMUSG00000025016.12	Tm9sf3	2570.6	0.3709	0.0996793	3.72093	0.000198488	0.00281919	2224	2585	2689	2816	3498	1572	2309	3194	2847
ENSMUSG00000062203.16	Gspt1	683.919	0.370831	0.129417	2.8654	0.00416486	0.0290491	600	626	694	728	875	279	679	933	781
ENSMUSG00000074305.10	Peak1	1042.59	0.3699	0.139089	2.65944	0.00782703	0.0462262	924	1129	1267	1156	1463	639	1081	1483	1181
ENSMUSG00000029202.13	Pds5a	789.522	0.369522	0.0995884	3.71049	0.00020686	0.00290968	769	733	895	801	1034	472	763	1036	815
ENSMUSG00000024472.10	Dcp2	478.394	0.368554	0.119176	3.09252	0.00198464	0.0167691	348	419	415	429	516	260	388	463	462
ENSMUSG00000041408.19	Wapl	751.737	0.367597	0.126706	2.90119	0.00371754	0.0267762	676	810	790	783	968	464	683	973	858
ENSMUSG00000020311.18	Erlec1	388.954	0.366317	0.129644	2.82556	0.00471979	0.0318306	353	388	359	450	480	239	376	547	414
ENSMUSG00000033813.16	Tcea1	923.462	0.364246	0.107735	3.38094	0.000722376	0.00766154	790	787	853	907	1141	481	835	1115	882
ENSMUSG00000020492.12	Ska2	202.527	0.363969	0.128369	2.83534	0.00457767	0.0311312	203	140	231	229	260	129	189	229	241
ENSMUSG00000024858.15	Grk2	1717.47	0.36311	0.104194	3.48494	0.00049224	0.00573551	1694	1700	1659	1955	2168	885	1785	2317	2185
ENSMUSG00000029994.18	Anxa4	2204.03	0.362391	0.106971	3.38774	0.000704705	0.00752335	1880	1949	2281	2268	2344	1470	1970	2800	2336
ENSMUSG00000038736.11	Nudcd1	179.611	0.360597	0.136652	2.63881	0.0083198	0.0484306	155	187	175	150	232	96	154	208	176
ENSMUSG00000020790.15	Ankfy1	1061.41	0.36008	0.110898	3.24695	0.00116648	0.0111134	817	990	1010	1030	1314	563	946	1221	1011
ENSMUSG00000028277.14	Ube2j1	764.133	0.359604	0.103072	3.48887	0.000485063	0.00567166	647	760	722	885	897	529	715	966	839
ENSMUSG00000041992.10	Rapgef5	1869.69	0.358473	0.121967	2.9391	0.00329162	0.0244026	1866	1857	2021	2209	2245	1101	2064	2879	2319
ENSMUSG00000026709.11	Dars2	124.435	0.357268	0.134734	2.65166	0.00800961	0.0470998	112	109	117	114	114	72	122	153	128
ENSMUSG00000034807.10	Colgalt1	1694.65	0.356095	0.083026	4.28896	1.79512e-05	0.00040738	1546	1738	1871	1837	2067	854	1927	2493	2171
ENSMUSG00000009907.18	Vps4b	970.411	0.355484	0.0906216	3.92273	8.75513e-05	0.00144929	818	956	1013	1054	1295	520	943	1249	1073
ENSMUSG00000029209.16	Gnpda2	218.43	0.355464	0.13018	2.73057	0.00632254	0.0395153	189	239	252	245	323	161	197	277	229
ENSMUSG00000037286.16	Stag1	525.353	0.355163	0.119418	2.97412	0.00293831	0.0223665	509	447	527	505	708	274	539	536	564
ENSMUSG00000039988.15	Ankrd13c	540.529	0.354385	0.101987	3.47481	0.000511219	0.00591773	485	511	533	565	674	309	507	686	593
ENSMUSG00000029022.19	Miip	297.667	0.353944	0.117962	3.00049	0.00269546	0.0209609	274	343	328	314	347	176	336	420	376
ENSMUSG00000021262.16	Evl	401.552	0.353452	0.124206	2.84569	0.00443155	0.0303541	369	383	396	466	491	216	378	625	486
ENSMUSG00000031617.17	Tmem184c	252.003	0.353152	0.131889	2.67764	0.00741431	0.0443545	258	223	325	257	395	121	228	387	298
ENSMUSG00000085208.5	Brip1os	715.591	0.353081	0.0888716	3.97294	7.09923e-05	0.00123561	673	656	672	790	923	364	721	923	783
ENSMUSG00000025958.15	Creb1	595.637	0.350846	0.111507	3.14641	0.00165289	0.0146216	509	590	581	642	787	406	521	689	625
ENSMUSG00000039747.12	Orai2	398.498	0.350192	0.0945945	3.70204	0.000213876	0.00297772	395	398	495	453	520	237	447	590	518
ENSMUSG00000026600.13	Soat1	1948.04	0.350163	0.0757322	4.6237	3.76963e-06	0.000110671	1987	1911	2428	2217	2652	1534	1860	2617	2224
ENSMUSG00000026958.14	Dpp7	294.115	0.350135	0.10644	3.28951	0.00100361	0.00999048	246	302	315	325	324	160	329	394	343
ENSMUSG00000030232.19	Aebp2	642.748	0.349812	0.0976341	3.58289	0.000339811	0.00428558	613	631	730	719	837	373	683	893	769
ENSMUSG00000029571.15	Tmem106b	926.771	0.349337	0.107244	3.2574	0.00112438	0.0108528	862	928	981	1061	1226	567	965	1248	1025
ENSMUSG00000029735.18	Tpk1	112.463	0.349116	0.124444	2.8054	0.00502538	0.0332957	105	102	124	142	162	59	83	178	136
ENSMUSG00000054469.15	Lclat1	665.211	0.348685	0.090851	3.83799	0.000124045	0.00193668	543	742	761	772	914	415	641	913	874
ENSMUSG00000028127.11	Abcd3	1781.66	0.346668	0.108362	3.19916	0.00137829	0.0126696	1600	1859	1972	1854	2391	916	1767	2535	1936
ENSMUSG00000060671.13	Atp8b2	621.316	0.345963	0.109608	3.15635	0.00159755	0.0142644	599	608	627	682	754	305	623	847	861
ENSMUSG00000028577.14	Plaa	545.451	0.345912	0.106105	3.2601	0.00111372	0.0107819	467	470	527	571	699	278	467	691	636
ENSMUSG00000035473.11	Galm	134.898	0.344526	0.119868	2.87422	0.00405024	0.0285135	103	134	150	164	150	86	138	193	168
ENSMUSG00000059248.14	Septin9	1560.03	0.34445	0.0753678	4.57025	4.8714e-06	0.000138017	1483	1555	1668	1764	1986	907	1694	2063	2018
ENSMUSG00000021796.16	Bmpr1a	843.783	0.344423	0.119339	2.88608	0.00390069	0.0277379	640	762	849	844	1062	485	727	1005	798
ENSMUSG00000025198.17	Erlin1	401.379	0.343837	0.103096	3.33511	0.000852652	0.008709	378	417	437	472	448	264	401	687	497
ENSMUSG00000025979.14	Mob4	502.008	0.34312	0.106403	3.22471	0.001261	0.0118675	377	438	477	527	635	212	449	625	574
ENSMUSG00000022350.8	Washc5	603.239	0.342777	0.089891	3.81325	0.00013715	0.00208896	569	576	574	657	764	364	576	826	637
ENSMUSG00000022361.15	Zhx1	805.508	0.342468	0.113721	3.01147	0.00259988	0.0205112	699	777	855	871	1096	455	783	1028	883
ENSMUSG00000037697.20	Ddhd1	612.993	0.341433	0.113095	3.01899	0.00253622	0.020101	625	598	704	612	843	293	629	941	654
ENSMUSG00000114797.2	Gm49336	413.491	0.341419	0.107201	3.18486	0.00144825	0.013156	376	355	415	421	505	215	389	561	430
ENSMUSG00000052681.9	Rap1b	2373.72	0.340914	0.0958904	3.55525	0.000377617	0.00465075	2017	2442	2376	2494	3218	1541	2061	2988	2575
ENSMUSG00000029998.15	Pcyox1	1234.94	0.337739	0.093633	3.60706	0.000309691	0.0039959	1136	1392	1365	1469	1632	783	1330	1865	1528
ENSMUSG00000026356.16	Dars	598.796	0.33721	0.0957447	3.52197	0.000428358	0.00516516	528	506	541	586	738	345	533	704	576
ENSMUSG00000001942.9	Siae	311.912	0.336866	0.106705	3.157	0.001594	0.0142554	299	318	304	337	414	138	325	425	385
ENSMUSG00000014077.14	Chp1	1664.07	0.336319	0.0814308	4.13012	3.62581e-05	0.000727227	1471	1891	1716	1729	2096	984	1732	2454	2030
ENSMUSG00000027823.10	Gmps	503.625	0.336097	0.100695	3.33776	0.000844565	0.00867365	439	453	500	519	638	254	483	632	579
ENSMUSG00000021635.15	Rad17	238.268	0.33606	0.117628	2.85697	0.00427708	0.0296195	227	200	220	269	356	138	196	271	267
ENSMUSG00000030662.11	Ipo5	1049.63	0.335117	0.0622	5.38773	7.1353e-08	3.46211e-06	875	1048	1016	1054	1299	599	1029	1363	1091
ENSMUSG00000039231.19	Suv39h1	264.113	0.334357	0.106252	3.14682	0.00165057	0.014617	259	233	265	287	295	172	298	346	299
ENSMUSG00000027775.10	Mfsd1	896.213	0.330921	0.0890547	3.71593	0.000202459	0.00285608	791	918	900	1028	1201	645	825	1170	996
ENSMUSG00000063015.13	Ccni	2038.78	0.329696	0.111508	2.95671	0.00310945	0.0233187	1804	2228	2161	2206	2718	1664	1893	2612	2277
ENSMUSG00000050812.19	Ecpas	778.304	0.32949	0.0948672	3.47318	0.000514335	0.00593683	639	735	874	774	938	420	766	1045	860
ENSMUSG00000035805.14	Mlc1	759.285	0.328572	0.120704	2.72213	0.00648628	0.0402284	612	840	853	907	929	514	855	1162	841
ENSMUSG00000032475.16	Nck1	587.628	0.32766	0.110113	2.97566	0.00292358	0.0222753	526	626	544	683	737	362	600	762	717
ENSMUSG00000037646.11	Vps13b	503.427	0.327217	0.0980679	3.33664	0.00084799	0.00868286	467	524	574	488	686	332	486	705	523
ENSMUSG00000035367.10	Rmi1	334.748	0.325971	0.119942	2.71774	0.00657303	0.0405636	284	352	371	343	476	243	311	417	332
ENSMUSG00000031402.13	Mpp1	777.861	0.325644	0.0793712	4.1028	4.08183e-05	0.000798915	615	732	790	808	903	434	749	1074	874
ENSMUSG00000037316.10	Bag4	157.794	0.325532	0.111098	2.93014	0.00338811	0.0249467	140	185	173	161	234	75	157	232	190
ENSMUSG00000027852.15	Nras	951.459	0.324675	0.0697273	4.65636	3.21847e-06	9.69489e-05	855	911	996	997	1179	660	948	1224	1020
ENSMUSG00000022246.15	Rai14	1145.18	0.324586	0.120077	2.70316	0.00686836	0.0418926	995	1085	1381	1100	1514	563	1349	1623	1124
ENSMUSG00000021374.11	Nup153	830.467	0.324586	0.11722	2.76903	0.00562242	0.0361288	711	896	874	847	1215	471	820	1061	935
ENSMUSG00000032867.9	Fbxw8	1499.15	0.323326	0.106604	3.03297	0.00242162	0.0194221	1138	1595	1467	1606	1966	637	1689	2243	1677
ENSMUSG00000016382.16	Pls3	3168.36	0.322927	0.103097	3.13226	0.00173468	0.0151467	2679	3023	3170	3385	4071	1534	3241	4809	3308
ENSMUSG00000056537.12	Rlim	689.811	0.322424	0.0914495	3.52571	0.000422357	0.00510038	574	619	736	743	911	487	581	806	766
ENSMUSG00000020235.17	Fzr1	422.21	0.321443	0.112833	2.84884	0.00438796	0.0301446	367	391	398	444	480	232	438	577	507
ENSMUSG00000027680.16	Fxr1	730.613	0.320445	0.0997153	3.2136	0.00131084	0.012237	664	683	728	716	979	340	730	925	832
ENSMUSG00000023169.16	Slc38a1	384.271	0.319386	0.102482	3.11649	0.00183017	0.0157736	406	405	393	425	531	235	413	513	471
ENSMUSG00000033589.5	Reep4	306.646	0.318947	0.108475	2.94029	0.00327909	0.024332	319	303	311	356	384	215	305	454	394
ENSMUSG00000027531.17	Impa1	516.039	0.318454	0.0774007	4.11436	3.88256e-05	0.000767326	474	431	486	551	656	263	505	684	538
ENSMUSG00000048120.17	Entpd1	1371.85	0.317185	0.120266	2.63735	0.00835572	0.0485524	1123	1344	1336	1465	1535	825	1356	1888	1670
ENSMUSG00000041124.12	Msantd4	440.398	0.317019	0.108425	2.92386	0.00345715	0.0253629	370	397	419	445	581	207	414	512	471
ENSMUSG00000017776.16	Crk	1922.94	0.316431	0.0962109	3.28893	0.0010057	0.0100052	1592	1809	1802	2051	2561	1018	1807	2451	2099
ENSMUSG00000030105.9	Arl8b	1068.51	0.315421	0.0968952	3.25528	0.00113282	0.0108946	901	949	1171	1193	1400	683	989	1435	1151
ENSMUSG00000032386.16	Trip4	401.808	0.315159	0.0803784	3.92095	8.82015e-05	0.00145856	369	385	398	383	505	244	349	516	452
ENSMUSG00000027669.15	Gnb4	622.698	0.313194	0.11114	2.81803	0.00483199	0.0323717	490	572	545	586	783	327	517	735	696
ENSMUSG00000029192.18	Tbc1d14	678.716	0.312987	0.0689937	4.53645	5.72077e-06	0.000157599	599	702	757	718	821	435	756	985	788
ENSMUSG00000027963.15	Extl2	177.157	0.31197	0.112477	2.77364	0.0055433	0.0358193	152	147	193	168	228	98	171	206	198
ENSMUSG00000026123.12	Plekhb2	1544.53	0.311543	0.0803624	3.87673	0.00010587	0.00171745	1360	1891	1703	1676	2019	1078	1673	2256	1933
ENSMUSG00000005125.14	Ndrg1	580.708	0.309788	0.114286	2.71064	0.00671529	0.041176	550	566	503	611	716	270	702	701	608
ENSMUSG00000022678.17	Nde1	693.19	0.309107	0.0697629	4.43082	9.38746e-06	0.000238453	690	698	808	784	908	468	784	1030	878
ENSMUSG00000026159.14	Agfg1	1042.23	0.308946	0.0990697	3.11848	0.00181789	0.0157041	909	968	1056	1061	1493	605	934	1389	1075
ENSMUSG00000032336.18	Nptn	1553.37	0.308795	0.0580836	5.31638	1.05849e-07	4.91517e-06	1333	1591	1524	1587	1959	945	1550	2049	1769
ENSMUSG00000026029.15	Casp8	650.073	0.308491	0.0948019	3.25406	0.00113767	0.0109277	581	612	642	611	802	392	578	795	758
ENSMUSG00000028771.14	Ptpn12	1064.47	0.308362	0.113057	2.72748	0.00638206	0.0398112	925	1072	1052	1102	1361	548	1055	1504	1214
ENSMUSG00000020458.17	Rtn4	1880.7	0.308102	0.0991787	3.10653	0.00189297	0.0162143	1427	1667	1820	1900	2461	861	1720	2322	2077
ENSMUSG00000030965.20	Abraxas2	427.555	0.30804	0.0863309	3.56814	0.00035953	0.00446821	386	442	424	432	541	249	405	602	501
ENSMUSG00000021608.16	Lpcat1	5475.09	0.307132	0.0782656	3.92423	8.7009e-05	0.00144622	4681	5570	6941	6401	7172	3452	6476	8070	7033
ENSMUSG00000027865.11	Gdap2	205.972	0.306508	0.0908707	3.37301	0.000743508	0.0078293	170	216	201	205	242	144	211	269	221
ENSMUSG00000014668.16	Chfr	443.524	0.306102	0.0901119	3.39691	0.00068152	0.00731156	422	456	503	498	583	232	483	673	612
ENSMUSG00000063904.5	Dpp3	589.923	0.305477	0.114232	2.67418	0.0074913	0.044749	504	531	537	603	681	269	673	801	647
ENSMUSG00000039449.15	Prpf18	764.171	0.305275	0.110612	2.75987	0.00578235	0.0367918	688	776	927	770	1030	521	765	1117	862
ENSMUSG00000058835.15	Abi1	1274.48	0.304928	0.0986155	3.09209	0.00198755	0.0167849	1152	1297	1237	1359	1743	703	1316	1778	1450
ENSMUSG00000030265.15	Kras	815.068	0.303829	0.114599	2.65124	0.00801975	0.047107	762	780	774	835	1009	548	764	1057	875
ENSMUSG00000032803.16	Cdv3	1367.97	0.303573	0.0823928	3.68446	0.000229187	0.00314496	1310	1339	1302	1461	1709	1020	1240	1707	1576
ENSMUSG00000040818.11	Dennd6a	523.28	0.302289	0.10216	2.95898	0.00308659	0.023201	480	464	578	592	751	303	533	682	616
ENSMUSG00000022403.16	St13	1154.18	0.301661	0.0938778	3.21334	0.00131202	0.012241	1000	938	1089	1238	1394	650	1221	1389	1062
ENSMUSG00000042426.7	Dhx29	331.718	0.301237	0.112945	2.6671	0.00765083	0.0453509	287	294	362	313	368	145	378	481	370
ENSMUSG00000042492.13	Tbc1d10b	598.665	0.2984	0.104383	2.8587	0.00425375	0.029523	506	577	537	637	725	261	623	870	739
ENSMUSG00000022035.7	Ccdc25	368.653	0.296576	0.110958	2.67287	0.00752064	0.044857	346	348	370	363	447	212	367	538	398
ENSMUSG00000041607.18	Mbp	793.175	0.295222	0.0750992	3.9311	8.45588e-05	0.0014142	676	878	822	906	1054	443	813	1171	1029
ENSMUSG00000020078.17	Vps26a	786.605	0.294153	0.0919183	3.20016	0.00137349	0.0126399	669	784	770	862	1002	573	797	985	857
ENSMUSG00000048170.15	Mcmbp	654.345	0.294146	0.0950965	3.09313	0.00198057	0.0167434	623	620	630	653	784	324	752	913	764
ENSMUSG00000032473.14	Cldn18	7499.95	0.29318	0.0976034	3.00378	0.00266644	0.0208084	5548	6503	8632	7951	9062	4840	7474	9910	8280
ENSMUSG00000036402.14	Gng12	1026.18	0.292158	0.0985107	2.96575	0.00301947	0.0228129	848	965	1122	1097	1315	678	1040	1360	1165
ENSMUSG00000031422.17	Morf4l2	1703.01	0.289814	0.0998883	2.90138	0.00371525	0.0267716	1337	1343	1488	1700	1996	923	1493	2113	1724
ENSMUSG00000036323.15	Srp72	1046.14	0.289766	0.0923883	3.13639	0.00171041	0.014967	917	1003	1049	1049	1358	546	1032	1434	1155
ENSMUSG00000021948.18	Prkcd	1593.76	0.289689	0.103299	2.80436	0.00504166	0.0333627	1327	1608	1740	1522	2021	713	1753	2140	1956
ENSMUSG00000032560.15	Dnajc13	551.804	0.288486	0.0925733	3.1163	0.00183135	0.0157736	531	486	596	579	690	345	570	751	607
ENSMUSG00000030536.11	Iqgap1	5479.55	0.287262	0.0928212	3.09479	0.0019695	0.0166779	4745	5593	5802	5563	7044	3690	5591	7544	5952
ENSMUSG00000039230.15	Tbcd	531.966	0.285247	0.0994679	2.86773	0.00413434	0.0288798	474	483	551	487	682	219	546	774	607
ENSMUSG00000032000.18	Birc3	637.684	0.285076	0.102154	2.79064	0.00526033	0.0344023	559	613	670	623	799	327	640	967	740
ENSMUSG00000016619.11	Nup50	555.006	0.28386	0.0811303	3.49881	0.000467332	0.0055201	458	477	575	586	676	404	536	677	643
ENSMUSG00000027263.13	Tubgcp4	401.143	0.283702	0.102361	2.77159	0.00557835	0.0359311	385	357	452	386	532	257	375	550	434
ENSMUSG00000028619.16	Tceanc2	229.274	0.28282	0.0945533	2.99112	0.0027796	0.0214608	200	221	267	229	311	176	237	276	280
ENSMUSG00000036550.17	Cnot1	1431.18	0.281445	0.0694861	4.05038	5.11353e-05	0.000955313	1235	1449	1499	1491	1832	914	1421	2082	1639
ENSMUSG00000024603.9	Dctn4	855.186	0.281172	0.0921947	3.04976	0.00229022	0.0186885	735	814	857	836	1146	433	858	1157	975
ENSMUSG00000020818.17	Mfsd11	307.513	0.281127	0.0858418	3.27494	0.00105684	0.010355	266	304	307	366	390	225	279	411	401
ENSMUSG00000053581.14	Zfand2a	486.298	0.280882	0.0876802	3.20348	0.00135779	0.012538	425	454	463	552	621	310	461	695	588
ENSMUSG00000063358.18	Mapk1	1694.54	0.280775	0.0750965	3.73886	0.000184857	0.00267005	1567	1553	1727	1878	2244	1040	1773	2399	1970
ENSMUSG00000030720.17	Cln3	353.658	0.280671	0.0936937	2.99562	0.00273886	0.0212069	356	381	342	364	459	234	333	511	466
ENSMUSG00000028646.17	Rragc	989.016	0.277182	0.0885399	3.13059	0.00174455	0.0152083	813	980	1003	1162	1229	753	928	1370	1189
ENSMUSG00000034636.10	Zyg11b	554.058	0.276263	0.0941294	2.93493	0.00333627	0.0246547	497	561	538	595	708	415	561	725	608
ENSMUSG00000028149.13	Rap1gds1	852.156	0.27609	0.0827845	3.33505	0.000852844	0.008709	770	814	883	972	1149	573	943	1152	930
ENSMUSG00000019843.15	Fyn	738.481	0.275271	0.0852397	3.22938	0.0012406	0.0117299	692	701	790	850	965	381	830	1131	976
ENSMUSG00000026249.11	Serpine2	1377.16	0.273028	0.0881406	3.09764	0.00195066	0.016551	1122	1037	1438	1429	1577	671	1345	1951	1543
ENSMUSG00000022757.20	Tfg	589.66	0.270998	0.0826334	3.27952	0.00103983	0.0102212	525	550	554	568	720	385	550	729	698
ENSMUSG00000021000.18	Mia2	983.196	0.268581	0.0789902	3.40018	0.000673424	0.00724668	816	1026	986	955	1188	609	985	1308	1159
ENSMUSG00000047539.10	Fbxo28	470.879	0.268335	0.0703576	3.81387	0.00013681	0.00208574	398	403	492	492	612	308	442	614	549
ENSMUSG00000027247.17	Arhgap1	2020.9	0.266466	0.0785991	3.39019	0.000698439	0.00747122	1784	2028	2138	2038	2631	1072	2241	3080	2481
ENSMUSG00000033159.15	Cnppd1	956.2	0.266364	0.0827643	3.21835	0.00128932	0.0120779	794	1068	975	946	1225	541	984	1468	1190
ENSMUSG00000024360.9	Etf1	1348.17	0.26529	0.0887689	2.98855	0.00280306	0.0215747	1046	1386	1250	1360	1621	877	1231	1727	1655
ENSMUSG00000024816.13	Frmd8	777.415	0.263193	0.0894444	2.94253	0.0032554	0.0241672	590	798	780	878	963	432	825	1174	1046
ENSMUSG00000079037.10	Prnp	2367.52	0.263133	0.0727308	3.6179	0.000297005	0.00386919	1858	2176	2379	2361	2864	1290	2366	3405	2433
ENSMUSG00000025239.4	Limd1	1155.28	0.262169	0.0738383	3.55059	0.000384372	0.00472262	997	1177	1196	1213	1539	766	1170	1670	1397
ENSMUSG00000028245.16	Nsmaf	781.882	0.261209	0.0920829	2.83667	0.00455866	0.031041	838	747	815	796	1051	485	782	1105	930
ENSMUSG00000035152.15	Ap2b1	2024.63	0.260079	0.0814686	3.19239	0.00141102	0.0128973	1823	1900	2106	2048	2497	1449	2175	2627	2158
ENSMUSG00000024563.17	Smad2	530.546	0.259134	0.0970633	2.66974	0.00759101	0.0450995	448	479	532	598	656	393	476	730	614
ENSMUSG00000027006.14	Dnajc10	1145.84	0.257927	0.0752058	3.42962	0.000604426	0.00666803	965	1004	1135	1149	1484	674	1022	1542	1273
ENSMUSG00000002103.17	Acp2	871.325	0.257458	0.0753304	3.41771	0.0006315	0.00691026	813	765	883	886	1071	531	917	1222	997
ENSMUSG00000039294.15	Cybc1	629.142	0.255531	0.0828186	3.08542	0.00203262	0.0170765	521	645	566	699	759	382	672	843	777
ENSMUSG00000005103.13	Wdr1	2449.42	0.255262	0.0781986	3.26428	0.00109742	0.0106752	2076	2260	2449	2571	3133	1384	2539	3493	3029
ENSMUSG00000079509.11	Zfx	381.246	0.252761	0.0907683	2.78468	0.00535799	0.0349142	315	343	403	408	474	326	349	475	435
ENSMUSG00000042323.18	Pbrm1	561.457	0.250293	0.0936412	2.67289	0.00751998	0.044857	512	487	548	606	769	375	555	663	631
ENSMUSG00000052144.9	Ppp4r2	1017.6	0.249239	0.0829468	3.00481	0.00265749	0.020778	915	879	922	1059	1313	604	1014	1319	1126
ENSMUSG00000019969.15	Psen1	854.562	0.248253	0.0719677	3.44951	0.000561597	0.00630717	657	824	847	880	1065	543	861	1124	1014
ENSMUSG00000029613.16	Eif2ak1	757.446	0.248076	0.0929907	2.66775	0.00763611	0.0452968	696	760	777	786	1040	371	858	1137	951
ENSMUSG00000079108.7	Srp54c	684.43	0.248026	0.0919852	2.69637	0.00700998	0.0424369	566	667	561	744	931	395	724	812	742
ENSMUSG00000034075.11	Zdhhc5	1156.85	0.247924	0.0852979	2.90656	0.00365426	0.0264025	925	1150	1042	1128	1421	749	1107	1530	1284
ENSMUSG00000028173.11	Wls	2234.48	0.24581	0.0829077	2.96486	0.00302818	0.0228467	1926	1879	2308	2376	2843	1237	2325	3191	2530
ENSMUSG00000038127.16	Ccdc50	940.408	0.245673	0.089454	2.74636	0.0060261	0.0381333	815	772	962	965	1231	634	860	1199	997
ENSMUSG00000013662.7	Atad1	792.918	0.243738	0.0878098	2.77575	0.00550737	0.0356724	676	709	780	749	1041	426	786	1065	852
ENSMUSG00000047821.17	Trim16	1308.95	0.243372	0.0645591	3.76975	0.000163408	0.00241624	985	1303	1268	1330	1657	732	1334	1817	1523
ENSMUSG00000028656.15	Cap1	3953.65	0.240296	0.0586994	4.09367	4.24603e-05	0.000823765	3416	3957	3728	4110	5018	2537	4247	5463	4560
ENSMUSG00000028668.6	Eloa	823.082	0.238071	0.0780021	3.05211	0.00227241	0.0185712	700	772	829	844	1058	597	869	991	957
ENSMUSG00000053436.16	Mapk14	1570.11	0.23619	0.0769978	3.0675	0.00215861	0.0179213	1424	1666	1568	1630	2066	912	1815	2275	1959
ENSMUSG00000058594.16	Fbh1	781.463	0.234496	0.0849646	2.75993	0.00578144	0.0367918	705	735	809	775	984	467	901	1082	863
ENSMUSG00000066568.13	Lsm14a	1441.38	0.23441	0.0678927	3.45266	0.000555098	0.0062515	1199	1273	1397	1518	1796	879	1425	2012	1588
ENSMUSG00000032376.13	Usp3	447.542	0.234273	0.0839554	2.79044	0.00526362	0.0344099	387	475	449	505	626	325	468	565	595
ENSMUSG00000029171.13	Pgm2	283.347	0.233587	0.0859361	2.71814	0.00656496	0.0405302	248	253	249	290	369	141	277	384	318
ENSMUSG00000030061.17	Uba3	565.869	0.232263	0.0825488	2.81364	0.00489834	0.0326811	475	465	531	590	702	339	576	691	653
ENSMUSG00000061950.18	Ppp4r1	889.993	0.230075	0.0703627	3.26984	0.00107607	0.0105116	805	767	950	898	1163	519	985	1269	1041
ENSMUSG00000006134.5	Crkl	804.044	0.22735	0.0791311	2.87307	0.004065	0.0285926	677	699	815	819	1064	519	781	1046	954
ENSMUSG00000026155.14	Smap1	599.16	0.226953	0.0714144	3.17797	0.0014831	0.01342	515	552	613	611	763	413	599	871	688
ENSMUSG00000035778.18	Ggta1	890.275	0.223881	0.0778231	2.87679	0.00401745	0.028332	826	763	873	990	1229	608	890	1111	1002
ENSMUSG00000031311.18	Nono	2153.59	0.223659	0.0505619	4.42347	9.71262e-06	0.000244794	1813	2007	2057	2058	2579	1310	2269	2825	2575
ENSMUSG00000000751.14	Rpa1	768.377	0.222912	0.0769028	2.89862	0.0037481	0.0269364	679	727	793	753	965	437	798	1130	936
ENSMUSG00000051343.12	Rab11fip5	579.083	0.220722	0.0811661	2.71938	0.00654035	0.0404245	551	569	589	582	787	315	640	872	710
ENSMUSG00000028436.9	Dcaf12	744.183	0.217509	0.0694598	3.13144	0.00173953	0.0151727	660	665	743	877	1010	504	760	1099	924
ENSMUSG00000051864.11	Tbc1d22a	559.841	0.211232	0.0786438	2.68594	0.00723263	0.0434763	437	595	562	598	687	374	642	806	733
ENSMUSG00000005312.16	Ubqln1	1335.17	0.207307	0.0765555	2.70793	0.00677033	0.0414038	1136	1300	1282	1290	1852	732	1438	1850	1512
ENSMUSG00000016831.13	Tox4	1013.89	0.20204	0.0721409	2.80063	0.00510025	0.0336831	855	981	959	1030	1449	528	1069	1392	1233
ENSMUSG00000029705.18	Cux1	1277.55	0.199558	0.0635027	3.14251	0.00167506	0.0147236	998	1199	1308	1401	1563	909	1410	1831	1523
ENSMUSG00000034850.16	Tmem127	1407.25	0.199516	0.0649902	3.06994	0.00214105	0.017812	1212	1340	1487	1454	1834	910	1583	2050	1746
ENSMUSG00000041712.8	Ubr7	472.825	0.196854	0.068551	2.87164	0.0040835	0.0286606	411	423	451	521	564	339	504	673	574
ENSMUSG00000042079.14	Hnrnpf	4161.03	0.195363	0.0573498	3.40651	0.000657986	0.00713266	3569	3642	3773	4049	4995	2516	4248	5421	4766
ENSMUSG00000039000.9	Ube3c	586.851	0.194782	0.0737465	2.64124	0.00826041	0.0481541	529	514	533	568	765	390	584	754	654
ENSMUSG00000021794.17	Glud1	2168.17	0.192458	0.0632279	3.04388	0.00233551	0.0189721	1866	1981	2081	2226	2829	1192	2344	3118	2588
ENSMUSG00000029767.17	Calu	3529.96	0.185292	0.0704133	2.63149	0.00850108	0.0491105	2904	2848	3363	3271	4310	1814	3537	4844	4089
ENSMUSG00000017802.15	Retreg3	1155.66	0.172194	0.0600355	2.8682	0.00412817	0.0288624	952	1158	1215	1190	1469	882	1345	1583	1478
ENSMUSG00000032612.15	Usp4	1351.04	0.170401	0.0631656	2.69768	0.00698247	0.0423495	1101	1271	1265	1193	1560	860	1452	1862	1470
ENSMUSG00000017843.15	Ppp2r5c	1328.25	0.166358	0.0548053	3.03543	0.00240193	0.0193118	1129	1195	1334	1373	1766	955	1448	1815	1555
ENSMUSG00000030204.11	Ddx47	803.808	-0.195625	0.0674635	-2.89971	0.00373506	0.0268666	496	636	698	616	1043	578	885	1148	1073
ENSMUSG00000027452.12	Acss1	912.555	-0.209079	0.0688875	-3.03508	0.00240468	0.0193118	777	821	837	742	1408	667	1130	1497	1277
ENSMUSG00000048332.14	Lhfp	2336.24	-0.210517	0.074721	-2.81737	0.00484183	0.0324109	1498	1707	1864	2182	3510	1657	2743	3673	3086
ENSMUSG00000026277.15	Stk25	1716.59	-0.220161	0.0808848	-2.72191	0.00649054	0.0402345	1199	1384	1468	1320	2310	1244	2124	2577	2169
ENSMUSG00000053644.14	Aldh7a1	761.007	-0.225531	0.0756411	-2.98159	0.00286756	0.0219206	519	563	598	662	1062	505	916	1112	966
ENSMUSG00000031485.16	Plpbp	595.375	-0.22639	0.0738386	-3.06601	0.00216937	0.0179738	430	484	440	493	756	430	734	883	768
ENSMUSG00000019124.11	Scrn1	387.089	-0.246599	0.0938914	-2.62642	0.00862873	0.0496581	288	278	295	349	538	300	447	602	483
ENSMUSG00000025237.17	Parp6	405.998	-0.247842	0.0872672	-2.84003	0.00451092	0.0307677	274	326	383	321	550	346	484	647	517
ENSMUSG00000015087.15	Rabl6	891.169	-0.249969	0.0650421	-3.84319	0.000121445	0.00190991	609	734	655	690	1185	573	1105	1357	1172
ENSMUSG00000027495.5	Fam210b	568.711	-0.253729	0.0926354	-2.739	0.00616257	0.0387395	361	520	464	462	866	442	640	788	853
ENSMUSG00000009995.18	Tafazzin	777.858	-0.255981	0.0885704	-2.89015	0.00385064	0.0274301	557	636	696	579	1105	508	960	1215	1083
ENSMUSG00000043088.17	Il17re	346.801	-0.257542	0.0811049	-3.17542	0.00149621	0.0134858	247	269	268	322	499	270	419	545	465
ENSMUSG00000046822.15	Slc39a3	493.981	-0.259786	0.0935822	-2.77602	0.00550284	0.0356573	313	388	410	406	670	346	684	732	648
ENSMUSG00000061887.15	Ssbp3	588.279	-0.260813	0.0769672	-3.38863	0.000702435	0.00750407	393	458	487	521	862	439	764	915	780
ENSMUSG00000074238.7	Ap1ar	516.214	-0.260938	0.0937537	-2.78323	0.00538206	0.0350288	382	392	417	448	733	475	636	755	605
ENSMUSG00000029472.14	Anapc5	3013.83	-0.261957	0.0570295	-4.59337	4.36144e-06	0.000125768	2229	2341	2512	2373	4382	2286	3682	4535	4075
ENSMUSG00000030881.16	Arfip2	711.36	-0.26479	0.0905751	-2.92343	0.00346201	0.0253641	491	576	576	544	993	510	817	1119	1029
ENSMUSG00000018666.14	Cbx1	591.164	-0.265159	0.0827607	-3.20392	0.00135569	0.012533	445	408	527	467	785	462	701	881	816
ENSMUSG00000043257.16	Pigv	254.898	-0.266111	0.0899472	-2.95853	0.00309111	0.023217	196	224	188	195	390	192	328	378	320
ENSMUSG00000007589.10	Tinf2	383.159	-0.268446	0.0977668	-2.74578	0.00603675	0.0381558	248	278	305	289	503	305	436	543	481
ENSMUSG00000024220.15	Zfp523	391.278	-0.268453	0.0878702	-3.05511	0.00224981	0.0184423	246	328	334	356	584	245	535	672	553
ENSMUSG00000041733.11	Coq5	262.655	-0.270488	0.102854	-2.62983	0.00854284	0.0492513	202	224	210	200	386	226	315	375	370
ENSMUSG00000019897.9	Ccdc59	351.132	-0.271228	0.0988746	-2.74316	0.00608518	0.0383423	259	257	284	270	469	257	415	534	470
ENSMUSG00000003518.14	Dusp3	2501.43	-0.272886	0.102852	-2.65318	0.0079737	0.0469385	1790	1824	2243	2409	4191	2023	3106	3863	3487
ENSMUSG00000028959.15	Fastk	606.094	-0.273394	0.0956908	-2.85705	0.00427595	0.0296195	400	463	446	501	819	440	691	938	808
ENSMUSG00000026283.14	Ing5	374.089	-0.274027	0.0937525	-2.92288	0.00346815	0.0253747	280	272	314	280	603	282	400	490	487
ENSMUSG00000033032.16	Afap1l1	3235.52	-0.274329	0.099585	-2.75472	0.00587427	0.0373034	2319	2467	2647	2756	4907	2361	4212	5122	4293
ENSMUSG00000021752.15	Kctd6	189.299	-0.274707	0.102249	-2.68664	0.00721744	0.0434011	118	132	144	164	241	171	197	251	256
ENSMUSG00000006920.15	Ezh1	1068.98	-0.275336	0.0916097	-3.00554	0.00265111	0.0207623	747	822	945	848	1618	641	1360	1731	1460
ENSMUSG00000008575.18	Nfib	1950.08	-0.276306	0.0934574	-2.95649	0.00311162	0.0233242	1341	1390	1586	1781	2936	1620	2120	2957	2529
ENSMUSG00000037151.9	Lrrc20	265.896	-0.280946	0.0893423	-3.14461	0.00166311	0.0146799	205	216	199	218	379	213	320	386	373
ENSMUSG00000025477.15	Inpp5a	1167.59	-0.28856	0.0941086	-3.06625	0.00216765	0.0179688	738	902	913	1037	1607	940	1438	1756	1675
ENSMUSG00000024240.14	Epc1	559.654	-0.296695	0.102227	-2.90233	0.00370399	0.0267024	421	417	521	397	929	353	679	907	767
ENSMUSG00000024442.7	Dele1	829.12	-0.297087	0.0989919	-3.00112	0.00268986	0.0209375	580	650	636	692	1190	693	999	1258	1083
ENSMUSG00000036528.17	Ppfibp2	578.25	-0.298383	0.0933297	-3.19708	0.00138825	0.0127395	399	418	498	452	883	342	715	868	738
ENSMUSG00000031370.13	Zrsr2	216.774	-0.300055	0.0958645	-3.13	0.00174809	0.0152146	157	160	172	162	320	137	260	351	271
ENSMUSG00000031156.19	Slc35a2	353.211	-0.300214	0.0756449	-3.96872	7.22588e-05	0.0012511	247	278	295	263	506	258	417	590	469
ENSMUSG00000003068.18	Stk11	1340.85	-0.301492	0.0840103	-3.58875	0.00033227	0.00421762	888	1155	991	1026	1858	1033	1556	2064	1881
ENSMUSG00000022992.18	Kansl2	547.281	-0.30556	0.0921831	-3.31471	0.000917374	0.00923414	352	435	475	412	746	471	632	830	771
ENSMUSG00000050705.16	2310061I04Rik	226.444	-0.305804	0.109681	-2.78812	0.00530157	0.034644	155	170	180	183	294	194	251	368	315
ENSMUSG00000010663.6	Fads1	2149.92	-0.306776	0.0963892	-3.18268	0.0014592	0.0132407	1666	1293	1779	1826	3003	1642	2622	3392	2818
ENSMUSG00000040703.12	Cyp2s1	1857.23	-0.307576	0.115394	-2.66545	0.00768849	0.0454577	1405	1695	1226	1208	2703	966	2242	2967	2133
ENSMUSG00000019715.15	Gle1	661.069	-0.30772	0.0830853	-3.70366	0.000212508	0.00296529	454	501	507	523	956	553	806	969	761
ENSMUSG00000022407.11	Adsl	413.3	-0.310588	0.105305	-2.94942	0.00318375	0.0238095	280	299	296	300	531	315	459	616	531
ENSMUSG00000047371.8	Zfp768	280.708	-0.313142	0.119341	-2.62393	0.00869221	0.0499525	197	207	208	209	347	238	314	418	400
ENSMUSG00000022466.7	Rpap3	207.237	-0.314944	0.11403	-2.76193	0.00574606	0.0366616	148	167	150	135	302	135	238	283	275
ENSMUSG00000038564.12	Ift172	642.293	-0.318681	0.104935	-3.03692	0.00239008	0.0192513	484	523	543	445	965	410	845	1030	817
ENSMUSG00000034201.14	Gas2l1	775.171	-0.321327	0.114732	-2.80068	0.00509945	0.0336831	483	703	552	645	1193	578	994	1258	1047
ENSMUSG00000036580.16	Spg20	580.61	-0.322785	0.0650811	-4.95974	7.05866e-07	2.61171e-05	398	488	470	442	934	415	681	939	786
ENSMUSG00000040414.9	Slc25a28	494.544	-0.324804	0.0806293	-4.02836	5.61678e-05	0.00102854	337	417	365	357	708	340	612	736	705
ENSMUSG00000025978.15	Rftn2	345.405	-0.325922	0.104589	-3.11623	0.00183179	0.0157736	220	263	273	245	499	236	475	497	393
ENSMUSG00000035530.14	Eif1	5422.27	-0.328302	0.114577	-2.86533	0.00416575	0.0290491	3450	4482	4133	4880	7415	5700	5759	8378	7055
ENSMUSG00000002871.15	Tpra1	617.148	-0.329119	0.105487	-3.11999	0.00180859	0.0156571	426	495	486	506	872	503	811	918	899
ENSMUSG00000024395.10	Lims2	1329.23	-0.329522	0.121641	-2.70898	0.00674895	0.0413095	927	1229	970	1118	1851	1003	2149	2423	1861
ENSMUSG00000031730.19	Dhodh	140.022	-0.33199	0.122637	-2.7071	0.00678734	0.0414921	93	101	97	102	199	100	150	210	168
ENSMUSG00000053684.9	Kics2	132.606	-0.332826	0.121244	-2.7451	0.00604925	0.0382051	89	102	119	115	229	109	174	194	185
ENSMUSG00000032018.15	Sc5d	626.4	-0.333815	0.0920418	-3.62677	0.000286984	0.00375675	394	433	471	444	945	414	777	818	682
ENSMUSG00000056973.7	Ces1d	7532.97	-0.334029	0.118465	-2.81963	0.00480783	0.0322232	4899	6616	5247	5866	9192	6464	8632	11380	10404
ENSMUSG00000089682.11	Bcl2l2	1248.82	-0.335858	0.0950635	-3.53299	0.000410893	0.00498423	861	1024	1009	1033	1809	949	1565	2136	1766
ENSMUSG00000018900.8	Slc22a5	465.921	-0.336072	0.123687	-2.71711	0.00658539	0.0405636	343	404	358	394	676	337	609	777	741
ENSMUSG00000001366.15	Fbxo9	547.875	-0.336097	0.12208	-2.75309	0.00590355	0.03746	387	438	437	450	756	557	666	889	668
ENSMUSG00000005262.14	Ufd1	621.684	-0.33636	0.106902	-3.14644	0.0016527	0.0146216	401	444	503	497	855	524	701	928	843
ENSMUSG00000034501.8	Pcnx4	191.566	-0.337458	0.127419	-2.64842	0.00808694	0.0474157	123	144	147	141	256	189	193	265	214
ENSMUSG00000027298.18	Tyro3	253.917	-0.339063	0.108636	-3.1211	0.0018018	0.0156317	167	175	184	197	341	181	328	376	289
ENSMUSG00000049940.8	Pgrmc2	784.141	-0.343084	0.0982145	-3.49321	0.000477254	0.00560462	505	604	533	637	1116	704	894	1115	905
ENSMUSG00000029122.12	Evc	279.163	-0.343214	0.0929943	-3.6907	0.000223637	0.00308448	218	233	192	199	413	192	320	450	379
ENSMUSG00000016194.15	Hsd11b1	2686.95	-0.343874	0.127373	-2.69974	0.00693947	0.0421518	1465	2493	1886	1996	3602	1976	3225	4180	4137
ENSMUSG00000018143.11	Mafk	1060.53	-0.343874	0.124478	-2.76254	0.00573542	0.0366383	568	840	724	910	1818	649	1223	1525	1459
ENSMUSG00000030873.10	Scnn1b	1507.01	-0.343957	0.113454	-3.03168	0.00243196	0.0194629	917	1400	1175	1032	2070	1067	1852	2421	2089
ENSMUSG00000031984.9	2810004N23Rik	260.669	-0.346303	0.117959	-2.93579	0.00332695	0.0246104	165	202	204	176	352	204	312	398	308
ENSMUSG00000026626.12	Ppp2r5a	2240.26	-0.349216	0.105893	-3.29781	0.000974413	0.00972373	1449	1821	1667	1789	3360	2106	2543	3087	2927
ENSMUSG00000034659.15	Tmem109	2015.71	-0.353079	0.119074	-2.9652	0.00302484	0.0228428	1229	1643	1386	1555	2820	1353	2455	3013	3081
ENSMUSG00000059772.13	Slx1b	220.597	-0.353767	0.132285	-2.67428	0.00748893	0.044749	126	171	188	192	278	160	296	362	361
ENSMUSG00000031819.14	Emc8	441.909	-0.354737	0.117729	-3.01315	0.00258551	0.0204194	281	331	345	390	621	444	530	650	568
ENSMUSG00000026203.17	Dnajb2	932.564	-0.357235	0.0904905	-3.94776	7.88844e-05	0.00134004	585	747	641	680	1205	723	1103	1355	1215
ENSMUSG00000000530.17	Acvrl1	8763.47	-0.358698	0.132114	-2.71506	0.00662642	0.0407544	5573	5461	5773	7234	11875	5039	10621	12456	12706
ENSMUSG00000000531.6	Tamalin	327.936	-0.360194	0.127596	-2.82292	0.00475886	0.0320408	214	282	215	278	521	271	402	494	434
ENSMUSG00000020864.14	Ankrd40	2288.39	-0.360376	0.0974389	-3.69848	0.000216896	0.00300943	1481	1841	1695	1989	3249	2258	2770	3491	2977
ENSMUSG00000038302.15	Afg1l	227.06	-0.360737	0.121096	-2.97893	0.00289253	0.0220595	176	163	149	163	310	170	274	306	283
ENSMUSG00000002808.8	Epdr1	202.095	-0.360925	0.130117	-2.77385	0.00553976	0.0358107	132	145	148	148	267	150	247	305	264
ENSMUSG00000049755.15	Zfp672	330	-0.361407	0.137488	-2.62864	0.00857281	0.0493889	229	267	249	267	458	313	411	496	423
ENSMUSG00000019039.15	Dalrd3	703.279	-0.361475	0.0888614	-4.06785	4.74489e-05	0.000902532	526	581	493	470	963	445	909	1131	903
ENSMUSG00000028911.17	Srsf4	859.21	-0.361699	0.0956804	-3.78029	0.000156646	0.00233543	606	624	658	694	1194	551	1094	1492	1344
ENSMUSG00000030590.16	Fam98c	303.474	-0.362599	0.125124	-2.89791	0.00375658	0.0269855	206	251	244	212	445	218	355	508	441
ENSMUSG00000050270.13	Tmem220	119.288	-0.363459	0.120965	-3.00465	0.00265884	0.020778	89	90	109	105	199	120	146	183	151
ENSMUSG00000025785.6	Exosc7	583.145	-0.364472	0.12297	-2.96392	0.00303743	0.0229058	398	442	522	415	800	534	677	994	757
ENSMUSG00000054728.18	Phactr1	1831.58	-0.365435	0.115595	-3.16133	0.00157049	0.0140615	1235	1586	1629	1499	3074	1430	2340	3127	2754
ENSMUSG00000018849.7	Wwc1	2717.34	-0.365702	0.108997	-3.35516	0.0007932	0.00826131	1763	2267	2151	2203	4055	2485	3390	4570	3278
ENSMUSG00000021360.17	Gcnt2	1120.89	-0.366856	0.0926556	-3.95935	7.51541e-05	0.00128611	739	931	819	868	1818	851	1264	1778	1445
ENSMUSG00000029090.13	Adgra3	877.895	-0.368424	0.123448	-2.98444	0.00284101	0.0217484	610	523	718	776	1364	772	981	1269	1143
ENSMUSG00000039069.20	Mtg2	220.334	-0.369017	0.11101	-3.32418	0.000886799	0.00898259	155	162	169	178	318	205	256	309	320
ENSMUSG00000034194.19	R3hcc1	173.42	-0.371138	0.140333	-2.64469	0.00817647	0.0477774	94	158	99	153	234	138	216	264	257
ENSMUSG00000037262.8	Kin	163.015	-0.371499	0.14005	-2.65262	0.00798707	0.0470001	115	105	130	135	247	146	166	215	255
ENSMUSG00000031816.16	Mthfsd	339.88	-0.372294	0.124576	-2.98848	0.00280368	0.0215747	212	241	288	291	537	217	388	622	504
ENSMUSG00000056121.17	Fez2	660.95	-0.37362	0.116971	-3.19413	0.00140252	0.0128342	425	474	487	515	872	582	744	969	929
ENSMUSG00000001962.9	Fam50a	401.138	-0.375514	0.111775	-3.35954	0.000780719	0.00815753	333	326	315	293	522	399	550	650	553
ENSMUSG00000041650.16	Pcca	427.807	-0.375992	0.0997847	-3.76803	0.000164538	0.00243072	323	321	391	303	630	335	577	709	585
ENSMUSG00000051359.16	Ncald	1118.27	-0.376304	0.111363	-3.37908	0.000727277	0.00769776	696	771	795	889	1476	962	1213	1570	1623
ENSMUSG00000036941.3	Elac1	313.657	-0.376454	0.119039	-3.16245	0.0015645	0.0140156	237	245	278	223	495	247	379	516	419
ENSMUSG00000062908.13	Acadm	891.667	-0.377389	0.0872807	-4.32385	1.53331e-05	0.000354983	625	715	674	703	1318	636	1235	1235	1286
ENSMUSG00000040390.14	Map3k10	237.997	-0.378876	0.116802	-3.24374	0.0011797	0.0112196	145	210	144	196	343	178	297	436	309
ENSMUSG00000041119.13	Pde9a	537.506	-0.380371	0.10921	-3.48293	0.000495958	0.00576578	324	440	460	372	778	417	695	740	829
ENSMUSG00000099881.3	2810013P06Rik	209.797	-0.381757	0.121267	-3.14806	0.00164356	0.0145948	148	184	157	177	348	215	230	298	313
ENSMUSG00000032305.16	Fam219b	384.476	-0.381902	0.097907	-3.90066	9.59301e-05	0.00157512	274	299	282	257	520	301	461	573	504
ENSMUSG00000031586.18	Rbpms	1367.66	-0.382489	0.0892599	-4.28511	1.82646e-05	0.000412252	999	1069	1191	1132	2243	1143	1713	2414	2051
ENSMUSG00000026604.18	Ptpn14	1019.41	-0.38349	0.122332	-3.13483	0.00171956	0.0150317	687	855	794	805	1716	717	1309	1704	1360
ENSMUSG00000049811.18	Fam161a	231.941	-0.385009	0.146249	-2.63256	0.00847443	0.0490488	175	185	192	139	363	149	290	346	253
ENSMUSG00000021748.10	Pdhb	817.601	-0.3861	0.132656	-2.91054	0.00360809	0.0261422	552	552	646	654	1069	682	1152	1209	1061
ENSMUSG00000031728.11	Zfp821	204.554	-0.38747	0.138469	-2.79824	0.00513814	0.0338628	138	146	142	162	261	180	209	317	321
ENSMUSG00000002396.9	Ocel1	352.696	-0.389495	0.141974	-2.74343	0.00608014	0.0383254	250	276	290	246	637	212	458	483	539
ENSMUSG00000002781.20	Tmem143	125.535	-0.389542	0.138849	-2.8055	0.00502383	0.0332957	87	111	85	87	181	90	189	171	160
ENSMUSG00000032606.8	Nicn1	258.136	-0.389619	0.126131	-3.089	0.00200834	0.0169252	177	190	213	198	310	256	283	387	405
ENSMUSG00000040795.13	Iqcc	170.961	-0.390206	0.136604	-2.85647	0.00428374	0.0296423	120	118	149	123	241	133	234	278	214
ENSMUSG00000003573.16	Homer3	502.255	-0.392097	0.130747	-2.99889	0.00270963	0.021061	333	335	437	442	789	410	651	804	753
ENSMUSG00000063605.6	Ccdc102a	155.047	-0.392398	0.1357	-2.89166	0.00383217	0.0273587	111	103	122	124	227	94	223	255	224
ENSMUSG00000005533.11	Igf1r	966.425	-0.392534	0.14703	-2.66976	0.00759066	0.0450995	690	784	700	746	1670	629	1225	1550	1258
ENSMUSG00000069565.13	Dazap1	617.394	-0.393193	0.0954173	-4.12078	3.77598e-05	0.000751763	384	478	419	478	861	449	720	1022	900
ENSMUSG00000023147.18	Get1	194.981	-0.393334	0.120823	-3.25545	0.00113214	0.0108946	153	158	132	149	266	165	240	342	237
ENSMUSG00000021476.10	Habp4	650.453	-0.393676	0.109713	-3.58824	0.00033292	0.00421837	446	472	499	477	814	635	771	971	841
ENSMUSG00000050052.13	Tdrp	161.892	-0.393888	0.144894	-2.71846	0.00655867	0.0405068	92	124	120	140	229	144	174	208	267
ENSMUSG00000003500.14	Impdh1	2148.47	-0.394216	0.138802	-2.84014	0.00450941	0.0307677	1415	1632	1584	1720	3334	1754	2690	3070	3140
ENSMUSG00000047238.5	Mageh1	197.909	-0.394595	0.121616	-3.2446	0.00117618	0.0111927	108	132	156	159	268	177	211	297	257
ENSMUSG00000045092.9	S1pr1	4440.35	-0.394978	0.129681	-3.04576	0.00232092	0.0188914	3316	3086	3299	4299	7974	3202	6322	7919	7078
ENSMUSG00000024018.19	Ccdc167	193.495	-0.396134	0.143656	-2.75751	0.00582437	0.0370011	147	113	186	113	308	164	235	255	226
ENSMUSG00000004934.15	Pias4	221.048	-0.398602	0.130683	-3.05014	0.00228733	0.0186743	153	172	177	159	320	119	323	410	317
ENSMUSG00000044030.5	Irf2bp1	395.271	-0.398615	0.14669	-2.7174	0.0065798	0.0405636	263	291	232	330	624	244	442	625	594
ENSMUSG00000014592.22	Camta1	164.06	-0.399203	0.129361	-3.08597	0.00202887	0.0170539	107	120	178	114	265	157	189	257	251
ENSMUSG00000006386.16	Tek	3727.31	-0.399257	0.149511	-2.67042	0.00757562	0.0450865	2375	2532	2750	2611	5830	2057	4787	5029	4955
ENSMUSG00000074971.5	Fibin	592.407	-0.401879	0.141729	-2.83555	0.00457468	0.031124	405	518	517	479	839	567	911	1141	924
ENSMUSG00000029047.14	Pex10	156.609	-0.403657	0.123319	-3.27328	0.00106307	0.0104037	82	125	121	126	238	114	196	240	218
ENSMUSG00000032249.15	Anp32a	2363.2	-0.404066	0.129581	-3.11825	0.00181931	0.0157079	1586	1667	1689	1852	3158	2307	2717	3203	3031
ENSMUSG00000022610.11	Mapk12	548.387	-0.405013	0.099923	-4.05326	5.05098e-05	0.000948508	377	399	429	367	771	370	693	795	750
ENSMUSG00000028608.16	Czib	618.603	-0.405735	0.143257	-2.83223	0.00462253	0.0313573	373	469	493	393	838	558	729	839	762
ENSMUSG00000030630.17	Fah	326.336	-0.406443	0.135625	-2.99681	0.00272821	0.0211446	225	230	278	252	451	303	414	541	446
ENSMUSG00000022805.18	Cfap91	158.506	-0.409414	0.143812	-2.84687	0.00441511	0.0302799	99	134	114	102	250	80	203	240	178
ENSMUSG00000069833.14	Ahnak	13326.4	-0.410882	0.155978	-2.63422	0.00843305	0.0488966	8995	10782	10800	10370	18296	15325	15883	18966	16666
ENSMUSG00000073600.6	Prob1	379.185	-0.410913	0.135018	-3.0434	0.00233919	0.0189924	246	313	314	245	548	202	568	633	508
ENSMUSG00000054455.6	Vapb	1359.73	-0.41167	0.139851	-2.94363	0.00324383	0.0241144	836	936	1001	1104	1885	1419	1576	1847	1652
ENSMUSG00000021809.11	Nudt13	266.89	-0.412215	0.112115	-3.6767	0.000236271	0.00322578	169	204	191	206	403	168	367	383	403
ENSMUSG00000031377.12	Bmx	113.437	-0.412241	0.152036	-2.71147	0.00669865	0.0410912	84	69	69	97	153	59	137	178	175
ENSMUSG00000024055.16	Cyp4f13	268.53	-0.412293	0.126933	-3.24811	0.00116173	0.0111008	150	248	234	205	384	216	343	461	405
ENSMUSG00000031831.7	Dnaaf1	102.438	-0.412636	0.139064	-2.96724	0.00300483	0.0227446	70	85	69	75	143	62	133	168	141
ENSMUSG00000042073.16	Abhd14b	608.88	-0.413504	0.113078	-3.6568	0.000255386	0.00342048	421	560	504	493	828	600	829	1052	969
ENSMUSG00000027777.16	Schip1	371.336	-0.413905	0.152415	-2.71564	0.00661469	0.0406977	201	291	257	298	485	394	420	545	458
ENSMUSG00000078794.5	Dact3	202.976	-0.414293	0.147656	-2.8058	0.00501923	0.0332822	126	139	143	160	326	107	214	336	311
ENSMUSG00000004558.16	Ndrg2	1245.47	-0.415191	0.129427	-3.20793	0.00133694	0.0123809	879	1108	1082	980	1934	916	1930	2366	2078
ENSMUSG00000026482.14	Rgl1	1226.44	-0.416233	0.138493	-3.00544	0.00265198	0.0207623	844	876	992	922	2119	728	1603	1934	1781
ENSMUSG00000108350.2	Gm44950	107.258	-0.417138	0.157316	-2.65158	0.00801155	0.0470998	85	88	86	72	163	71	133	194	152
ENSMUSG00000013858.15	Tmem259	1182.2	-0.417223	0.101415	-4.114	3.88861e-05	0.000767585	724	920	824	949	1740	849	1492	1958	1837
ENSMUSG00000025795.9	Rassf3	2337.77	-0.41755	0.117657	-3.54887	0.000386888	0.00474633	1525	1801	1829	2031	3504	2224	2963	3359	3316
ENSMUSG00000028949.14	Smarcd3	158.831	-0.41856	0.126974	-3.29642	0.000979272	0.00976621	109	102	109	113	211	114	174	234	249
ENSMUSG00000072258.12	Taf1a	174.059	-0.419649	0.156332	-2.68435	0.00726718	0.0436031	128	134	146	111	273	81	231	299	261
ENSMUSG00000037348.16	Paqr7	1043.07	-0.421048	0.114674	-3.6717	0.00024094	0.00326751	653	984	791	733	1671	809	1380	1643	1515
ENSMUSG00000027784.11	Ppm1l	325.24	-0.421778	0.151428	-2.78534	0.00534723	0.0348634	213	318	222	250	475	353	400	524	384
ENSMUSG00000024528.9	Srfbp1	140.933	-0.421991	0.142277	-2.96599	0.00301712	0.0228129	85	112	114	97	203	115	166	207	223
ENSMUSG00000042284.11	Itga1	3255.45	-0.422246	0.125786	-3.35686	0.00078833	0.00822645	2312	2195	2572	2660	5315	3013	3499	4630	4806
ENSMUSG00000032263.15	Bckdhb	160.379	-0.425052	0.125688	-3.38181	0.000720098	0.0076524	135	99	120	113	232	117	183	256	254
ENSMUSG00000059895.14	Ptp4a3	1659.14	-0.426326	0.143541	-2.97005	0.00297747	0.0225903	996	1706	1258	1332	2420	1897	2227	2575	2581
ENSMUSG00000034706.17	Dnai2	253.94	-0.428271	0.1574	-2.72091	0.00651033	0.040285	206	204	175	151	383	100	378	411	311
ENSMUSG00000032352.17	Lrrc1	362.223	-0.429326	0.144048	-2.98043	0.00287842	0.0219807	215	238	289	269	456	345	432	521	468
ENSMUSG00000027305.10	Ndufaf1	113.612	-0.43019	0.155008	-2.77528	0.00551547	0.0356964	66	79	89	93	179	93	131	180	147
ENSMUSG00000022894.7	Adamts5	186.137	-0.43029	0.149074	-2.88642	0.00389657	0.0277207	146	111	111	111	279	139	194	209	190
ENSMUSG00000020325.11	Fstl3	345.858	-0.430648	0.133822	-3.21807	0.00129057	0.0120826	151	277	257	276	468	274	403	615	484
ENSMUSG00000050064.15	Zfp697	370.828	-0.430922	0.149071	-2.89073	0.0038435	0.0273947	263	281	261	285	695	236	457	648	485
ENSMUSG00000045838.10	Ccdc9b	774.913	-0.432148	0.162098	-2.66596	0.0076769	0.0454058	549	576	633	542	1141	473	1013	1400	1112
ENSMUSG00000037363.10	Letm2	77.8943	-0.432526	0.153358	-2.82037	0.00479683	0.0321894	60	56	62	51	135	57	99	129	99
ENSMUSG00000056938.17	ENSMUSG00000056938.17	366.374	-0.433608	0.134652	-3.2202	0.00128099	0.0120277	223	320	250	285	539	268	543	583	503
ENSMUSG00000004655.6	Aqp1	11594.3	-0.435682	0.0972707	-4.47906	7.49708e-06	0.000195964	8176	9075	7631	9268	19848	8463	14363	16972	16471
ENSMUSG00000030122.13	Ptms	3722.64	-0.437468	0.149609	-2.92408	0.00345476	0.0253568	2335	2864	2580	3114	5459	3131	5013	6326	5598
ENSMUSG00000001504.11	Irx2	542.755	-0.438496	0.110651	-3.96286	7.40561e-05	0.0012727	283	331	419	480	850	445	575	855	724
ENSMUSG00000066026.15	Dhrs3	1420.23	-0.438519	0.13935	-3.14688	0.00165022	0.014617	969	1147	1257	1063	2480	1338	1862	2095	1893
ENSMUSG00000015605.7	Srf	591.847	-0.438656	0.146195	-3.0005	0.00269539	0.0209609	397	458	359	460	1074	377	673	904	977
ENSMUSG00000000359.4	Rem1	98.6793	-0.438708	0.132904	-3.30093	0.000963656	0.00963626	58	83	72	80	149	76	129	173	153
ENSMUSG00000038970.8	Lmtk2	870.99	-0.44177	0.161644	-2.73299	0.00627625	0.0393473	565	664	671	680	1501	618	1114	1434	1138
ENSMUSG00000025870.11	Arl10	120.174	-0.444232	0.153049	-2.90255	0.00370134	0.0267024	77	94	92	100	216	72	171	196	159
ENSMUSG00000039349.6	C130074G19Rik	1327.77	-0.444945	0.163217	-2.72609	0.00640892	0.0398859	848	927	931	1191	2168	888	1709	2014	2101
ENSMUSG00000044442.12	N6amt1	138.66	-0.44642	0.130109	-3.43112	0.000601096	0.00664033	88	82	112	87	167	110	168	207	191
ENSMUSG00000037762.7	Slc16a9	1558.2	-0.447323	0.133707	-3.34554	0.000821212	0.00849761	994	1411	1107	1123	2629	1475	1782	2348	2154
ENSMUSG00000070972.14	Dnajc25	161.883	-0.448104	0.163816	-2.7354	0.00623036	0.0391202	90	111	135	113	176	149	209	260	232
ENSMUSG00000033105.13	Lss	367.67	-0.448439	0.140262	-3.19715	0.00138792	0.0127395	237	240	311	236	634	221	491	579	394
ENSMUSG00000020483.15	Dynll2	1566.41	-0.448635	0.0948907	-4.72791	2.26838e-06	7.1243e-05	964	1247	1169	1280	2554	1316	1947	2460	2079
ENSMUSG00000004044.10	Cavin1	6018.16	-0.448909	0.146384	-3.06665	0.00216472	0.0179536	3702	4518	4436	4817	9387	3082	8477	9969	10034
ENSMUSG00000027293.14	Ehd4	7094.36	-0.449604	0.151728	-2.96322	0.00304442	0.0229455	4791	5407	5152	5088	11837	4473	9562	11967	9694
ENSMUSG00000001120.16	Pcbp3	290.414	-0.450603	0.145919	-3.08804	0.0020148	0.0169709	201	172	231	239	403	228	386	457	466
ENSMUSG00000021646.10	Mccc2	269.995	-0.452475	0.148802	-3.04078	0.00235966	0.0191299	167	183	215	195	389	232	321	407	357
ENSMUSG00000025264.13	Tsr2	348.985	-0.452656	0.157008	-2.88301	0.0039389	0.0279516	215	231	216	245	455	326	368	420	460
ENSMUSG00000049791.5	Fzd4	1748.78	-0.453599	0.12261	-3.69953	0.000216003	0.00300218	1327	1292	1444	1635	3350	1429	2391	3268	2726
ENSMUSG00000025337.11	Sbds	1281.1	-0.453604	0.126621	-3.58237	0.000340495	0.00429087	696	950	891	996	1672	1195	1461	1822	1726
ENSMUSG00000045761.17	Togaram2	386.675	-0.453629	0.120785	-3.75566	0.000172883	0.00252864	269	297	289	247	574	198	554	670	477
ENSMUSG00000021662.12	Arhgef28	658.374	-0.454231	0.131799	-3.44639	0.00056813	0.00634973	376	518	485	513	1068	584	808	974	785
ENSMUSG00000024799.17	Tm7sf2	116.567	-0.454284	0.13553	-3.35191	0.000802573	0.00833502	77	69	91	88	177	79	139	181	175
ENSMUSG00000029026.18	Trp73	143.835	-0.45464	0.141937	-3.20311	0.00135953	0.012547	93	108	103	91	220	95	184	205	143
ENSMUSG00000007610.16	Gtpbp3	228.428	-0.454755	0.119852	-3.79432	0.000148049	0.00221951	148	168	154	180	352	153	271	367	364
ENSMUSG00000041775.8	Mapk1ip1	323.356	-0.456343	0.157734	-2.89311	0.00381442	0.02728	222	272	289	245	544	223	471	618	490
ENSMUSG00000011658.17	Fuz	331.927	-0.456416	0.124104	-3.6777	0.000235346	0.00321719	236	250	264	245	507	219	435	568	534
ENSMUSG00000056174.9	Col8a2	244.137	-0.456772	0.16421	-2.78164	0.00540858	0.0351731	182	156	164	165	324	109	330	392	278
ENSMUSG00000036615.8	Rfxap	144.285	-0.456901	0.163356	-2.79696	0.00515866	0.0339428	71	93	125	124	186	158	172	213	194
ENSMUSG00000032534.19	Cep63	398.981	-0.45731	0.149828	-3.05222	0.00227153	0.0185712	244	295	299	315	565	405	472	562	504
ENSMUSG00000035578.17	Iqcg	576.272	-0.45776	0.15427	-2.96727	0.00300455	0.0227446	363	462	399	423	790	474	605	951	777
ENSMUSG00000047084.9	Ngrn	345.168	-0.457799	0.171531	-2.66889	0.00761015	0.0451758	185	256	278	260	430	360	386	495	503
ENSMUSG00000018740.15	Slc25a35	291.852	-0.458027	0.121431	-3.77192	0.000161994	0.0024041	211	169	229	203	443	152	424	459	423
ENSMUSG00000118462.2	ENSMUSG00000118462.2	211.347	-0.460508	0.151726	-3.03514	0.00240427	0.0193118	144	149	114	157	308	115	260	338	242
ENSMUSG00000058258.16	Idi1	735.652	-0.461943	0.162576	-2.84139	0.00449169	0.0306881	483	383	453	471	1122	564	776	833	659
ENSMUSG00000060600.16	Eno3	295.894	-0.46293	0.161162	-2.87246	0.00407292	0.0286359	201	248	244	188	402	227	451	420	465
ENSMUSG00000024325.9	Ring1	355.337	-0.464972	0.123443	-3.7667	0.000165417	0.00243704	225	278	261	246	572	204	446	536	587
ENSMUSG00000121489.1	ENSMUSG00000121489.1	103.089	-0.466126	0.150799	-3.09105	0.00199453	0.0168263	63	73	86	65	160	60	137	154	127
ENSMUSG00000034485.11	Uaca	654.134	-0.466494	0.159512	-2.92451	0.00345	0.0253333	398	403	480	456	1045	288	803	934	977
ENSMUSG00000066235.8	Pomgnt2	113.919	-0.467388	0.132639	-3.52376	0.000425467	0.00513412	72	97	67	77	147	76	141	193	158
ENSMUSG00000042216.14	Sgsm1	105.519	-0.469162	0.171693	-2.73257	0.00628423	0.0393517	70	73	70	92	145	60	147	170	173
ENSMUSG00000029126.8	Nsg1	627.466	-0.46947	0.153006	-3.06831	0.00215273	0.0178909	365	387	462	575	896	637	770	861	916
ENSMUSG00000024901.16	Peli3	67.2407	-0.469997	0.176257	-2.66654	0.00766367	0.0453807	40	58	48	51	89	42	96	102	105
ENSMUSG00000031613.10	Hpgd	5271.91	-0.471379	0.136834	-3.44491	0.000571258	0.00637151	3783	3345	3928	4044	8161	4779	5603	8560	7291
ENSMUSG00000054434.15	Tmem120b	121.824	-0.471596	0.162587	-2.90058	0.00372478	0.0268165	76	81	88	110	156	97	224	185	181
ENSMUSG00000050248.12	Evc2	256.261	-0.471848	0.150218	-3.14108	0.00168325	0.0147532	154	182	173	189	383	108	358	455	342
ENSMUSG00000039958.18	Etfbkmt	295.414	-0.472094	0.170892	-2.76253	0.00573562	0.0366383	180	261	237	218	507	261	386	441	439
ENSMUSG00000021892.15	Sh3bp5	1173.38	-0.473144	0.171838	-2.75343	0.00589739	0.0374356	768	738	927	855	2064	573	1433	1824	1805
ENSMUSG00000050947.10	Amigo1	355.472	-0.473734	0.101995	-4.64468	3.40598e-06	0.00010184	252	280	240	246	517	312	457	510	486
ENSMUSG00000051435.12	Fhad1	331.972	-0.474488	0.170278	-2.78654	0.00532737	0.0347607	229	250	293	225	547	172	504	595	418
ENSMUSG00000031776.18	Arl2bp	1441.48	-0.474568	0.164007	-2.89359	0.00380869	0.0272751	938	999	1113	1249	2017	1883	1666	2024	1874
ENSMUSG00000116114.3	Gm35853	243.017	-0.474839	0.148981	-3.18726	0.00143629	0.0130693	156	207	190	162	348	199	353	379	337
ENSMUSG00000033720.13	Sfxn5	134.181	-0.478052	0.155205	-3.08014	0.00206902	0.0173106	78	110	126	103	223	85	193	258	223
ENSMUSG00000033174.18	Mgll	1504.57	-0.478459	0.144729	-3.30589	0.000946758	0.00948866	922	1133	1126	1102	2375	889	2217	2528	2187
ENSMUSG00000046768.14	Rhoj	1063.35	-0.479295	0.128211	-3.73833	0.000185247	0.0026733	679	848	704	804	1439	1077	1326	1533	1671
ENSMUSG00000037624.16	Kcnk2	373.439	-0.480559	0.16666	-2.88346	0.00393333	0.0279332	236	337	210	295	533	368	437	532	511
ENSMUSG00000010021.14	Kif19a	163.68	-0.48095	0.178629	-2.69245	0.00709297	0.0428434	129	90	97	104	246	50	219	233	196
ENSMUSG00000073968.5	Trim68	243.949	-0.481101	0.126904	-3.79107	0.000150001	0.00224254	182	179	192	146	387	130	335	388	338
ENSMUSG00000031786.8	Drc7	217.223	-0.482655	0.17588	-2.74423	0.00606522	0.0382463	133	185	140	140	323	76	289	401	290
ENSMUSG00000097493.4	9930014A18Rik	165.592	-0.483344	0.154489	-3.12866	0.00175605	0.0152757	97	102	115	126	269	127	188	241	179
ENSMUSG00000033434.16	Gtpbp6	221.606	-0.483476	0.135048	-3.58003	0.00034356	0.00431865	121	167	145	157	329	151	265	321	305
ENSMUSG00000004931.12	Apba3	340.353	-0.484012	0.171581	-2.8209	0.00478894	0.0321894	175	266	189	261	459	339	397	521	406
ENSMUSG00000040219.5	Ttc12	254.045	-0.486681	0.140795	-3.45665	0.000546927	0.00619825	174	174	206	170	391	133	308	444	375
ENSMUSG00000050994.21	Adgb	146.068	-0.487058	0.160598	-3.03278	0.00242314	0.0194221	131	117	105	94	238	92	206	236	170
ENSMUSG00000046546.4	Fam43a	409.178	-0.487783	0.175235	-2.7836	0.00537598	0.0350033	199	328	291	334	629	234	620	544	659
ENSMUSG00000038987.9	Cfap157	90.2343	-0.488293	0.181036	-2.69721	0.00699239	0.042378	63	69	61	63	128	56	137	153	104
ENSMUSG00000044646.16	Zbtb7c	58.3702	-0.4889	0.184106	-2.65554	0.00791824	0.0466968	50	36	26	48	74	32	81	88	74
ENSMUSG00000050288.7	Fzd2	229.621	-0.489696	0.129859	-3.77098	0.000162606	0.00240876	104	175	147	171	329	145	287	346	332
ENSMUSG00000034842.17	Art3	269.483	-0.490349	0.179442	-2.73264	0.00628297	0.0393517	153	162	186	202	384	150	373	429	360
ENSMUSG00000022803.13	Popdc2	207.414	-0.49035	0.174159	-2.81553	0.00486972	0.0325438	113	157	136	162	295	156	278	319	291
ENSMUSG00000034227.8	Foxj1	1108.63	-0.491523	0.142137	-3.4581	0.000544009	0.00617771	625	940	675	817	1561	749	1504	1921	1472
ENSMUSG00000022629.18	Kif21a	246.697	-0.492018	0.133023	-3.69873	0.00021668	0.00300901	169	177	167	142	349	140	327	360	263
ENSMUSG00000020019.5	Ntn4	1572.92	-0.49232	0.12819	-3.84055	0.00012276	0.00191847	1026	1337	1169	1262	2362	1247	2180	2835	2598
ENSMUSG00000062590.14	Armc9	137.947	-0.493429	0.146659	-3.36446	0.000766932	0.00802901	106	100	79	91	220	76	179	206	174
ENSMUSG00000045930.4	Clec14a	4351.44	-0.493643	0.112196	-4.39983	1.08335e-05	0.000266821	2542	2728	2687	2882	5990	3468	4310	5470	5512
ENSMUSG00000026888.15	Grb14	669.538	-0.494075	0.144589	-3.4171	0.000632919	0.0069203	407	499	505	490	837	704	887	1085	764
ENSMUSG00000044068.8	ENSMUSG00000044068.8	616.249	-0.494211	0.137798	-3.5865	0.000335148	0.00423997	378	516	416	450	1026	373	781	1023	923
ENSMUSG00000049792.7	Bag5	560.982	-0.494709	0.143562	-3.44595	0.000569048	0.00635561	347	403	371	404	810	533	643	782	777
ENSMUSG00000031671.12	Setd6	111.806	-0.497706	0.129577	-3.84101	0.00012253	0.0019169	67	79	81	70	145	94	144	170	136
ENSMUSG00000030134.12	Rasgef1a	1381.82	-0.499356	0.1421	-3.51412	0.000441217	0.00528873	973	900	1059	906	2442	779	1764	1943	1815
ENSMUSG00000035390.17	Brsk1	59.3757	-0.499552	0.175506	-2.84635	0.00442237	0.0303168	29	39	37	50	86	34	84	95	76
ENSMUSG00000006356.11	Crip2	6443.09	-0.50002	0.183889	-2.71914	0.00654521	0.0404391	3591	4717	4419	5313	8151	7514	7574	10080	8372
ENSMUSG00000032579.15	Hemk1	104.778	-0.500082	0.168618	-2.96577	0.00301922	0.0228129	55	75	90	74	156	82	138	158	147
ENSMUSG00000030020.14	Prickle2	1113.5	-0.500515	0.146482	-3.41692	0.000633346	0.0069203	686	713	999	926	1941	1185	1269	1574	1547
ENSMUSG00000042116.4	Vwa1	123.421	-0.501229	0.183836	-2.72649	0.00640115	0.0398835	76	84	86	80	157	87	150	179	173
ENSMUSG00000033276.19	Stk36	186.745	-0.501711	0.170404	-2.94424	0.00323744	0.0240862	162	144	130	106	282	107	261	309	265
ENSMUSG00000037211.13	Spry1	1206.22	-0.502775	0.127492	-3.94358	8.02733e-05	0.00135936	701	871	799	912	2079	963	1301	1817	1593
ENSMUSG00000041696.15	Rasl12	914.529	-0.503337	0.119454	-4.21365	2.51272e-05	0.00053651	562	674	667	638	1511	678	1245	1356	1471
ENSMUSG00000120162.1	ENSMUSG00000120162.1	98.6256	-0.503344	0.179823	-2.79911	0.00512441	0.0337998	45	59	90	85	149	59	133	168	167
ENSMUSG00000052861.14	Dnah6	513.224	-0.503821	0.177415	-2.83979	0.00451437	0.0307782	373	447	353	300	802	431	610	704	582
ENSMUSG00000014725.17	Adam28	191.664	-0.503916	0.190348	-2.64735	0.00811258	0.0475145	144	118	140	102	265	152	216	282	180
ENSMUSG00000029659.17	Medag	213.963	-0.504095	0.147809	-3.41045	0.000648559	0.00705822	126	150	155	131	292	135	297	336	267
ENSMUSG00000020069.17	Hnrnph3	582.808	-0.504229	0.14568	-3.46121	0.00053775	0.00612853	382	425	445	407	892	428	721	910	857
ENSMUSG00000097729.4	2310015A10Rik	101.481	-0.504804	0.154225	-3.27317	0.00106347	0.0104037	76	69	91	77	146	118	129	154	165
ENSMUSG00000034292.14	Traf3ip1	604.093	-0.506408	0.13345	-3.79475	0.000147794	0.00221773	436	481	425	427	949	334	860	1084	811
ENSMUSG00000115049.2	Gm49172	116.074	-0.506571	0.185731	-2.72744	0.00638281	0.0398112	64	80	100	85	177	130	113	181	178
ENSMUSG00000021373.17	Cap2	107.145	-0.506814	0.167306	-3.02927	0.00245149	0.0195902	73	71	69	72	171	69	143	153	121
ENSMUSG00000035275.15	Raver2	561.933	-0.507172	0.11132	-4.55598	5.21425e-06	0.000146198	417	371	394	381	902	446	713	851	760
ENSMUSG00000021288.20	Klc1	1393.01	-0.507861	0.167226	-3.03697	0.00238969	0.0192513	948	1036	1058	980	2237	738	2067	2434	2261
ENSMUSG00000056752.17	Dnah9	306.645	-0.509544	0.137902	-3.69496	0.00021992	0.00304097	203	234	213	187	413	233	399	488	325
ENSMUSG00000025078.10	Nhlrc2	1359.94	-0.509736	0.141167	-3.61087	0.000305175	0.00395833	842	837	1104	1191	1985	1564	1649	2021	1802
ENSMUSG00000072214.8	ENSMUSG00000072214.8	160.069	-0.510442	0.176288	-2.89551	0.00378542	0.0271325	105	99	97	106	212	116	207	238	204
ENSMUSG00000056313.6	Tcim	535.177	-0.510517	0.176202	-2.89733	0.00376349	0.0270115	391	288	452	465	849	513	784	865	820
ENSMUSG00000056267.15	Cep70	237.914	-0.510559	0.155665	-3.27985	0.00103862	0.0102212	161	143	186	159	364	183	223	361	327
ENSMUSG00000070705.4	Eid2b	85.6003	-0.51101	0.153093	-3.3379	0.000844128	0.00867365	35	71	62	61	118	92	87	130	120
ENSMUSG00000028093.16	Acp6	241.6	-0.511138	0.0974602	-5.24458	1.56641e-07	6.95486e-06	151	190	176	160	377	188	326	365	337
ENSMUSG00000003526.13	Prodh	271.726	-0.511364	0.147344	-3.47055	0.000519388	0.00598238	182	219	165	212	404	159	387	518	400
ENSMUSG00000015354.9	Pcolce2	3131.94	-0.511878	0.18474	-2.7708	0.00559193	0.0359615	1791	2135	2249	2560	4493	3069	3628	4845	4501
ENSMUSG00000048706.4	Lurap1l	513.347	-0.51389	0.178584	-2.87758	0.00400741	0.0282857	287	384	336	391	779	538	554	738	605
ENSMUSG00000006675.11	P4htm	134.217	-0.513963	0.15936	-3.22516	0.001259	0.011864	68	108	66	113	204	83	153	213	213
ENSMUSG00000038007.15	Acer2	4129.7	-0.514617	0.150555	-3.41812	0.000630551	0.00690453	2316	3229	3186	3480	7428	3058	5095	6935	7507
ENSMUSG00000045875.14	Adra1a	183.793	-0.517366	0.195825	-2.64199	0.00824205	0.0480816	127	169	118	97	339	116	240	266	225
ENSMUSG00000042707.7	Dnali1	366.897	-0.517633	0.184306	-2.80855	0.00497652	0.0330734	230	271	218	266	456	283	467	593	438
ENSMUSG00000029432.13	Nipsnap2	743.32	-0.518722	0.130077	-3.98782	6.66836e-05	0.00117849	461	549	549	525	1036	772	918	1136	1005
ENSMUSG00000029319.9	Coq2	564.294	-0.520266	0.189885	-2.7399	0.00614579	0.0386728	342	347	370	386	687	579	638	721	671
ENSMUSG00000044813.16	Shb	355.033	-0.520602	0.146091	-3.56354	0.000365891	0.00452989	172	262	215	262	461	259	441	609	515
ENSMUSG00000064280.15	Ccdc146	188.898	-0.520739	0.177687	-2.93065	0.00338252	0.024927	136	119	134	117	238	120	233	309	198
ENSMUSG00000107728.2	Gm38910	92.8979	-0.520816	0.154329	-3.37472	0.000738906	0.00779603	64	77	86	66	159	92	130	162	138
ENSMUSG00000026208.10	Des	1605.4	-0.521313	0.143447	-3.63419	0.000278853	0.00366809	922	1167	830	1193	2172	1073	2309	2314	2343
ENSMUSG00000026495.9	Efcab2	107.048	-0.521565	0.193078	-2.70131	0.00690672	0.0420001	62	75	57	84	143	101	123	167	109
ENSMUSG00000022099.18	Dmtn	246.16	-0.523507	0.140883	-3.71588	0.000202495	0.00285608	146	163	159	205	381	200	343	348	317
ENSMUSG00000050737.14	Ptges	676.418	-0.523981	0.183099	-2.86174	0.00421325	0.0292921	419	394	424	449	996	513	741	812	948
ENSMUSG00000054383.3	Pnma1	50.2813	-0.524372	0.17938	-2.92325	0.00346395	0.0253668	35	35	36	36	70	36	73	75	71
ENSMUSG00000029651.17	Mtus2	124.823	-0.524662	0.149983	-3.49814	0.000468524	0.00552612	73	81	103	84	175	95	171	200	174
ENSMUSG00000021411.17	Pxdc1	1818.92	-0.524873	0.190061	-2.7616	0.00575197	0.0366705	963	1619	1191	1497	2523	1863	2646	3204	2419
ENSMUSG00000020486.20	Septin4	2966.94	-0.524989	0.164692	-3.1877	0.0014341	0.0130568	1828	1943	2280	2262	3972	3141	3546	4672	4446
ENSMUSG00000071632.11	2510002D24Rik	170.146	-0.52707	0.154038	-3.42169	0.000622321	0.00683288	116	134	132	119	226	212	197	293	235
ENSMUSG00000055862.8	Izumo4	320.476	-0.528035	0.175681	-3.00564	0.00265022	0.0207623	253	231	285	242	568	249	478	631	481
ENSMUSG00000057522.16	Spop	2976.64	-0.529165	0.110888	-4.77208	1.82336e-06	5.95862e-05	2159	2235	2396	2072	4410	3031	3672	4715	4410
ENSMUSG00000028104.15	Polr3gl	376.863	-0.52958	0.152584	-3.47073	0.000519037	0.00598238	217	322	286	294	556	467	462	549	549
ENSMUSG00000057719.12	Sh3rf2	499.998	-0.530047	0.139194	-3.80798	0.000140109	0.00212404	234	356	334	310	729	457	578	613	538
ENSMUSG00000027329.10	Spef1	371.43	-0.530295	0.14772	-3.58987	0.000330848	0.00420527	237	254	279	264	528	368	455	551	512
ENSMUSG00000022756.18	Slc7a4	233.214	-0.530601	0.153957	-3.44641	0.000568086	0.00634973	167	194	180	118	386	140	310	415	332
ENSMUSG00000020811.17	Wscd1	477.796	-0.532101	0.159454	-3.33702	0.000846806	0.00868016	283	351	317	382	776	459	644	647	598
ENSMUSG00000048921.12	Zfp689	68.5551	-0.532861	0.195505	-2.72556	0.00641924	0.0399275	40	52	43	40	95	46	92	82	124
ENSMUSG00000031734.14	Irx3	453.821	-0.536343	0.136167	-3.93886	8.18697e-05	0.00137637	177	292	286	340	654	281	483	665	602
ENSMUSG00000075569.11	Rsph10b	228.199	-0.537012	0.159089	-3.37554	0.000736706	0.00778787	146	170	167	133	331	120	307	375	263
ENSMUSG00000072640.12	Lyrm9	135.043	-0.537554	0.163773	-3.28232	0.00102959	0.0101555	90	95	114	116	216	129	191	205	209
ENSMUSG00000063698.10	Sfxn4	72.8178	-0.537625	0.170925	-3.14539	0.00165864	0.0146564	51	52	39	45	95	56	87	88	101
ENSMUSG00000107283.4	Mpv17	570.227	-0.538334	0.123421	-4.36179	1.29005e-05	0.000310186	425	446	414	398	849	684	681	841	795
ENSMUSG00000039110.16	Mycbpap	237.828	-0.539552	0.147	-3.67041	0.000242161	0.00328132	142	176	169	171	355	120	331	450	285
ENSMUSG00000028821.9	Syf2	1057.15	-0.540129	0.18708	-2.88716	0.00388736	0.0276795	594	850	680	837	1473	1267	1241	1542	1374
ENSMUSG00000055067.16	Smyd3	150.722	-0.540435	0.173247	-3.11944	0.00181193	0.0156693	79	135	88	124	210	146	192	259	188
ENSMUSG00000097048.9	1600020E01Rik	160.522	-0.541061	0.19495	-2.77538	0.0055137	0.0356964	88	132	140	126	240	180	189	256	283
ENSMUSG00000028730.15	Cfap57	142.312	-0.541425	0.179304	-3.0196	0.00253109	0.0200778	119	103	90	88	244	57	206	284	153
ENSMUSG00000009640.12	Dmap1	225.948	-0.5418	0.121605	-4.45541	8.3734e-06	0.000216772	139	131	162	164	312	197	281	368	306
ENSMUSG00000031796.8	Cfap20	666.028	-0.54199	0.172538	-3.14127	0.00168214	0.0147515	389	509	494	470	894	771	694	972	877
ENSMUSG00000032565.10	Nudt16	179.167	-0.542372	0.17954	-3.02089	0.00252031	0.0200216	123	140	129	152	257	229	238	277	261
ENSMUSG00000074637.8	Sox2	89.9209	-0.542595	0.174405	-3.11112	0.00186377	0.0159895	56	51	48	57	115	55	101	130	109
ENSMUSG00000030889.15	Vwa3a	299.079	-0.543203	0.189209	-2.87091	0.00409296	0.0286896	231	222	223	151	444	140	423	498	376
ENSMUSG00000026546.17	Cfap45	175.743	-0.543527	0.203813	-2.6668	0.00765776	0.0453754	114	117	106	108	245	100	220	290	193
ENSMUSG00000027605.19	Acss2	527.428	-0.546317	0.190927	-2.86139	0.00421786	0.0293116	414	371	418	432	650	335	1311	869	734
ENSMUSG00000064294.13	Aox3	1863.27	-0.547684	0.206554	-2.65153	0.00801271	0.0470998	1198	1727	1350	1219	2964	1066	2484	3443	3058
ENSMUSG00000021684.18	Pde8b	659.978	-0.548255	0.148786	-3.68485	0.000228835	0.00314496	452	424	559	464	1015	654	857	1060	929
ENSMUSG00000034974.14	Dapk3	323.997	-0.549366	0.168404	-3.26219	0.00110555	0.0107247	179	243	215	216	459	265	406	528	473
ENSMUSG00000054459.9	Vsnl1	144.913	-0.549424	0.195639	-2.80835	0.00497958	0.0330734	98	65	115	106	230	104	206	250	189
ENSMUSG00000038415.11	Foxq1	90.5949	-0.550851	0.178906	-3.07899	0.00207703	0.0173546	60	74	34	60	133	69	96	152	116
ENSMUSG00000040289.9	Hey1	671.646	-0.551011	0.162838	-3.3838	0.000714904	0.00761718	486	432	555	516	761	587	1041	1338	1323
ENSMUSG00000048029.11	Eno4	207.405	-0.551216	0.151904	-3.62872	0.000284828	0.00373154	139	145	137	139	337	103	291	340	240
ENSMUSG00000031737.12	Irx5	187.774	-0.551492	0.178943	-3.08194	0.00205656	0.017233	90	127	115	136	279	166	184	258	237
ENSMUSG00000120183.1	ENSMUSG00000120183.1	65.8635	-0.551501	0.202516	-2.72325	0.00646437	0.0401386	55	32	60	41	95	73	61	113	107
ENSMUSG00000006732.15	Mettl1	124.771	-0.552212	0.173169	-3.18887	0.00142832	0.0130188	77	81	83	71	168	105	150	173	139
ENSMUSG00000054619.8	Mettl7a1	8909.99	-0.553789	0.1447	-3.82715	0.000129637	0.00200659	5363	8393	6823	6662	14780	8972	11824	14947	13842
ENSMUSG00000051495.9	Irf2bp2	1043.47	-0.553891	0.168587	-3.28549	0.00101807	0.0100972	820	884	966	846	1930	641	1905	2646	1766
ENSMUSG00000024697.5	Gna14	250.584	-0.55421	0.187939	-2.94888	0.00318923	0.0238178	157	128	141	186	323	204	241	380	374
ENSMUSG00000021759.15	Plpp1	1416.7	-0.555966	0.153639	-3.61866	0.000296137	0.00386098	804	1195	1032	1127	2639	1396	1521	2207	2370
ENSMUSG00000116138.2	C030006K11Rik	147.123	-0.556314	0.155036	-3.58829	0.00033286	0.00421837	88	138	100	106	233	144	187	276	224
ENSMUSG00000021884.19	Hacl1	122.078	-0.558703	0.136591	-4.09033	4.30751e-05	0.000833026	85	84	89	108	214	108	156	200	203
ENSMUSG00000026814.17	Eng	8797.98	-0.559394	0.201874	-2.77101	0.00558833	0.0359615	5213	5081	5636	6433	13290	5625	11333	13837	11806
ENSMUSG00000038065.14	Mturn	580.255	-0.561107	0.212241	-2.64372	0.00820006	0.0478693	387	492	460	408	1044	556	818	950	770
ENSMUSG00000042275.10	Pelo	240.912	-0.562315	0.121777	-4.61759	3.8822e-06	0.000113404	148	171	145	159	375	177	298	369	335
ENSMUSG00000056665.3	Them6	181.681	-0.562364	0.188267	-2.98706	0.00281678	0.0216345	100	133	120	115	255	184	194	261	252
ENSMUSG00000025856.16	Pdgfa	850.452	-0.562657	0.175709	-3.2022	0.00136383	0.0125656	411	513	549	632	1087	794	917	1255	1027
ENSMUSG00000079484.13	Phyhd1	181.988	-0.56316	0.15533	-3.62558	0.00028831	0.00377107	114	155	134	114	214	143	265	339	321
ENSMUSG00000031144.16	Syp	89.8161	-0.56342	0.212099	-2.6564	0.00789802	0.0466116	55	65	47	57	123	36	120	140	133
ENSMUSG00000069763.4	Tmem100	4727.18	-0.564366	0.175314	-3.21916	0.00128565	0.0120575	2808	2431	3309	3841	6134	5176	5535	6082	6155
ENSMUSG00000038700.5	Hoxb5	184.217	-0.565345	0.196963	-2.8703	0.00410076	0.0287319	99	117	110	126	271	130	219	282	208
ENSMUSG00000038903.14	Ccdc68	182.777	-0.566067	0.173448	-3.26362	0.00109999	0.0106809	88	123	147	118	238	217	214	248	213
ENSMUSG00000001029.16	Icam2	2261.05	-0.566657	0.21425	-2.64484	0.00817296	0.0477774	1291	1312	1416	1768	2824	2590	2496	3035	2868
ENSMUSG00000029049.15	Morn1	92.5814	-0.56755	0.197199	-2.87806	0.00400128	0.0282671	59	64	63	60	117	95	108	137	113
ENSMUSG00000058254.13	Tspan7	8287.94	-0.569544	0.134437	-4.23651	2.27022e-05	0.000493841	5582	6144	6045	6332	13820	6491	10843	14140	13537
ENSMUSG00000035860.10	Cdhr3	600.056	-0.56978	0.166058	-3.43122	0.000600882	0.00664033	401	477	389	373	904	421	733	965	738
ENSMUSG00000053553.12	3110082I17Rik	135.024	-0.57059	0.205962	-2.77036	0.00559945	0.0359955	71	95	88	71	164	131	131	173	181
ENSMUSG00000026179.15	Pnkd	578.019	-0.571228	0.145238	-3.93305	8.38751e-05	0.00140421	366	394	416	436	776	570	794	903	905
ENSMUSG00000042428.7	Mgat3	636.736	-0.571825	0.140906	-4.05821	4.94507e-05	0.000930776	441	463	388	422	853	619	919	976	722
ENSMUSG00000028634.18	Hivep3	513.437	-0.573583	0.132898	-4.31596	1.58914e-05	0.000365817	307	357	340	344	846	388	633	754	702
ENSMUSG00000035285.7	Nat14	56.7984	-0.57434	0.199623	-2.87713	0.00401317	0.028314	31	48	35	39	86	48	79	73	95
ENSMUSG00000006931.16	P3h4	299.149	-0.575599	0.157536	-3.65377	0.000258422	0.00344974	179	203	164	219	375	296	348	439	383
ENSMUSG00000108358.2	Gm44509	124.303	-0.575828	0.161564	-3.5641	0.000365112	0.0045237	76	89	97	97	174	133	158	231	171
ENSMUSG00000040746.16	Rnf167	1394.7	-0.577456	0.130076	-4.43939	9.02148e-06	0.000230603	836	905	986	1051	1982	1418	1653	2154	1936
ENSMUSG00000018415.15	Gid4	790.442	-0.577985	0.119474	-4.83775	1.31316e-06	4.48968e-05	489	557	572	585	1248	787	943	1265	1088
ENSMUSG00000040181.15	Fmo1	4740.91	-0.578175	0.12831	-4.50609	6.60335e-06	0.000177175	2879	3407	3158	3162	7788	3191	6128	7509	7253
ENSMUSG00000025911.15	Adhfe1	130.825	-0.578628	0.172215	-3.35991	0.000779682	0.00815196	85	107	74	101	185	103	187	207	218
ENSMUSG00000028464.17	Tpm2	712.005	-0.579139	0.162488	-3.5642	0.000364965	0.0045237	414	478	434	476	888	594	1051	1163	900
ENSMUSG00000051335.7	Gfod1	446.974	-0.579328	0.130017	-4.45578	8.35893e-06	0.000216744	308	306	331	341	744	351	639	723	687
ENSMUSG00000040213.14	Kyat3	103.085	-0.57938	0.191632	-3.02341	0.00249947	0.0198853	69	73	71	68	152	108	132	144	134
ENSMUSG00000043259.16	Fam13c	210.14	-0.580844	0.15832	-3.6688	0.00024369	0.00329652	129	112	138	140	352	138	231	306	293
ENSMUSG00000000805.19	Car4	2573.5	-0.582216	0.207961	-2.79964	0.00511594	0.0337715	1675	1677	1728	1992	2942	3546	2994	3926	3556
ENSMUSG00000029559.16	2210016L21Rik	330.09	-0.582266	0.202927	-2.86934	0.00411328	0.0287967	190	250	184	246	415	381	400	460	452
ENSMUSG00000099034.9	2810039B14Rik	37.4256	-0.583647	0.217597	-2.68224	0.00731316	0.0438303	28	27	23	23	62	24	52	59	53
ENSMUSG00000031840.15	Rab3a	242.236	-0.584058	0.192216	-3.03855	0.00237722	0.0192103	173	197	218	213	403	343	357	489	341
ENSMUSG00000043020.14	Dnai3	208.528	-0.584261	0.159534	-3.66229	0.000249971	0.00337025	176	134	125	106	296	107	260	310	272
ENSMUSG00000097328.8	Tnfsf12	616.388	-0.584306	0.203671	-2.86887	0.00411935	0.0288248	351	403	385	469	787	725	714	996	718
ENSMUSG00000036492.13	Rnf39	129.741	-0.584799	0.198632	-2.94414	0.00323855	0.0240862	57	120	80	91	200	104	180	237	196
ENSMUSG00000038663.8	Fsd2	64.8253	-0.586335	0.173903	-3.37162	0.000747266	0.00786376	41	51	43	42	98	47	93	85	87
ENSMUSG00000023266.12	Frs3	58.6315	-0.58649	0.218513	-2.68401	0.00727459	0.0436314	34	53	49	27	94	34	72	120	80
ENSMUSG00000028713.18	Cyp4b1	7483.98	-0.586683	0.14481	-4.05139	5.09136e-05	0.00095388	4248	7752	4143	4424	11548	5976	10184	13392	10615
ENSMUSG00000062995.13	Ica1	431.717	-0.586761	0.202882	-2.89213	0.00382645	0.027354	255	265	288	274	486	481	475	565	602
ENSMUSG00000030598.16	Fbxo17	57.9427	-0.587068	0.195792	-2.99842	0.00271381	0.0210733	34	42	41	34	75	56	71	87	82
ENSMUSG00000005803.15	Sqor	1071.17	-0.587173	0.191164	-3.07156	0.00212944	0.0177336	512	656	656	745	1271	1036	1079	1267	1492
ENSMUSG00000029455.15	Aldh2	8856.94	-0.588086	0.105572	-5.57047	2.54056e-08	1.40042e-06	5059	7124	5696	6222	13378	5961	11949	15482	14610
ENSMUSG00000054021.7	Sirt5	133.26	-0.589324	0.20227	-2.91356	0.00357336	0.0259686	79	94	97	84	177	133	147	202	186
ENSMUSG00000078247.7	Airn	69.7628	-0.58949	0.216579	-2.72183	0.00649224	0.0402345	29	50	58	41	90	72	68	95	108
ENSMUSG00000037887.12	Dusp8	495.361	-0.590829	0.207889	-2.84205	0.00448248	0.0306381	214	226	247	400	795	260	482	660	624
ENSMUSG00000028845.16	Tekt2	151.731	-0.592297	0.203729	-2.90728	0.00364586	0.0263654	81	99	114	109	214	112	202	271	181
ENSMUSG00000032558.20	Nphp3	179.136	-0.593142	0.222164	-2.66983	0.00758886	0.0450995	134	152	128	114	335	81	256	326	262
ENSMUSG00000020566.20	Atp6v1c2	705.496	-0.594277	0.18185	-3.26795	0.00108329	0.0105631	388	472	492	561	966	807	788	1127	934
ENSMUSG00000030878.12	Cdr2	467.955	-0.594459	0.177735	-3.34463	0.000823914	0.0085101	279	353	264	342	716	459	499	708	660
ENSMUSG00000017817.12	Jph2	302.404	-0.594601	0.222341	-2.67427	0.00748922	0.044749	163	200	188	242	471	111	445	507	553
ENSMUSG00000021379.3	Id4	77.8153	-0.594664	0.195675	-3.03904	0.00237336	0.0192025	54	51	42	51	142	45	91	119	100
ENSMUSG00000050122.20	Vwa3b	95.0499	-0.595263	0.181231	-3.28455	0.00102145	0.0101122	55	76	74	51	159	52	134	141	119
ENSMUSG00000033701.14	Acbd6	272.48	-0.595695	0.218919	-2.72107	0.0065071	0.0402804	141	186	204	217	377	377	291	400	362
ENSMUSG00000037738.12	Nek5	168.055	-0.596407	0.172175	-3.46396	0.000532291	0.00607914	108	119	101	86	248	80	187	260	211
ENSMUSG00000024962.14	Vegfb	260.145	-0.596941	0.199291	-2.99533	0.00274147	0.0212169	163	200	163	174	336	337	298	391	314
ENSMUSG00000050910.6	Cdr2l	488.661	-0.597715	0.208621	-2.86507	0.00416913	0.0290602	280	302	375	350	962	265	614	693	763
ENSMUSG00000006784.15	Odad4	141.782	-0.59827	0.151799	-3.9412	8.10737e-05	0.00136862	105	107	82	107	224	79	230	281	164
ENSMUSG00000078161.9	Erich3	196.884	-0.598582	0.199696	-2.99746	0.00272238	0.0211197	138	147	139	92	262	105	255	286	250
ENSMUSG00000059854.9	Hydin	328.63	-0.598872	0.170183	-3.51898	0.000433204	0.00521583	273	224	219	196	453	281	454	587	347
ENSMUSG00000024245.5	Tmem178	212.705	-0.598948	0.156912	-3.81709	0.000135037	0.00206939	142	115	171	151	361	220	266	359	293
ENSMUSG00000020814.14	Mxra7	757.601	-0.599459	0.195028	-3.07371	0.00211412	0.0176242	407	450	478	638	990	976	831	1013	960
ENSMUSG00000057667.8	Bloc1s3	149.555	-0.603097	0.193712	-3.11337	0.00184966	0.0158854	80	111	98	116	226	189	163	189	211
ENSMUSG00000003354.7	Ccdc65	96.1779	-0.604042	0.198441	-3.04393	0.00233507	0.0189721	54	81	48	57	124	59	107	171	111
ENSMUSG00000093803.6	Ppp2r3d	286.366	-0.604681	0.222964	-2.71201	0.00668761	0.0410528	205	167	246	205	577	131	449	485	470
ENSMUSG00000021048.8	Mthfd1	1262.74	-0.606308	0.163792	-3.7017	0.000214162	0.00297915	764	840	893	764	1618	1385	1393	1735	1812
ENSMUSG00000032366.16	Tpm1	4386.21	-0.607214	0.185176	-3.27911	0.00104134	0.0102279	2383	2540	3153	3166	5469	5219	4982	6099	5589
ENSMUSG00000106795.5	Gm43050	79.7874	-0.608579	0.202467	-3.00582	0.00264864	0.0207623	41	69	56	48	107	95	107	118	118
ENSMUSG00000073102.8	Drc1	275.969	-0.609026	0.17165	-3.54807	0.000388071	0.00475724	193	167	164	154	401	127	383	401	289
ENSMUSG00000039391.12	Ccdc81	92.7286	-0.60953	0.227615	-2.6779	0.00740859	0.0443367	53	64	50	48	127	54	111	136	94
ENSMUSG00000031604.11	Msmo1	631.671	-0.609586	0.213201	-2.85921	0.00424703	0.029489	381	376	330	383	958	627	602	766	602
ENSMUSG00000032047.6	Acat1	972.627	-0.609945	0.209487	-2.91162	0.00359563	0.0260821	611	587	594	646	1219	1057	1086	1350	1165
ENSMUSG00000007836.7	Hnrnpa0	837.092	-0.610884	0.0982902	-6.21511	5.12891e-10	4.32912e-08	410	518	528	670	1352	598	945	1361	1335
ENSMUSG00000121247.1	ENSMUSG00000121247.1	66.7758	-0.612225	0.189837	-3.225	0.00125973	0.011864	46	43	30	52	103	52	75	102	101
ENSMUSG00000022528.9	Hes1	581.819	-0.612657	0.227322	-2.69511	0.00703656	0.042582	334	365	315	304	522	472	577	919	874
ENSMUSG00000054320.17	Lrrc36	141.889	-0.612965	0.197335	-3.10622	0.00189497	0.0162143	91	128	92	89	207	98	193	276	181
ENSMUSG00000118669.2	Arvcf	495.866	-0.613704	0.210203	-2.91957	0.00350509	0.0255872	279	399	346	287	925	218	672	810	795
ENSMUSG00000022759.16	Lrrc74b	172.08	-0.614522	0.187385	-3.27947	0.00104004	0.0102212	120	130	120	118	281	105	220	351	234
ENSMUSG00000039199.7	Zdhhc1	919.308	-0.615089	0.087749	-7.00965	2.38922e-12	3.51998e-10	611	654	651	652	1455	751	1289	1598	1246
ENSMUSG00000035936.7	Aldh5a1	165.386	-0.615427	0.148073	-4.15625	3.2351e-05	0.000661135	98	139	103	105	255	154	204	251	225
ENSMUSG00000038132.7	Rbm24	62.0373	-0.615872	0.208831	-2.94914	0.00318664	0.0238095	48	45	37	51	109	35	97	102	99
ENSMUSG00000026343.7	Gpr39	63.1222	-0.616522	0.201822	-3.05477	0.0022523	0.0184534	46	29	32	45	64	52	71	119	65
ENSMUSG00000022758.15	P2rx6	165.445	-0.616862	0.16128	-3.82479	0.000130883	0.00202008	108	131	96	123	282	73	228	304	254
ENSMUSG00000038195.7	Rilp	151.214	-0.617045	0.207639	-2.97172	0.00296141	0.0225317	97	100	116	113	162	199	204	277	230
ENSMUSG00000041429.4	Nthl1	85.7207	-0.618102	0.217942	-2.83609	0.00456698	0.0310846	49	58	66	58	140	99	97	148	105
ENSMUSG00000030495.13	Slc7a10	388.484	-0.61998	0.224418	-2.76262	0.00573402	0.0366383	241	233	254	231	573	193	488	602	562
ENSMUSG00000046585.10	Cfap58	108.225	-0.621784	0.221334	-2.80925	0.00496569	0.0330217	68	62	70	64	171	47	119	201	111
ENSMUSG00000025176.15	Hoga1	87.7218	-0.623302	0.187959	-3.31616	0.00091263	0.00920926	57	66	61	61	132	97	107	142	138
ENSMUSG00000022766.15	Serpind1	47.2939	-0.624866	0.228691	-2.73236	0.00628828	0.0393619	36	47	34	33	94	43	73	82	84
ENSMUSG00000045193.14	Cirbp	757.412	-0.627628	0.139359	-4.50369	6.67835e-06	0.000178073	436	603	593	483	1157	683	942	1332	1315
ENSMUSG00000031489.16	Adrb3	188.97	-0.628437	0.231058	-2.71982	0.00653168	0.0403863	137	157	132	108	318	112	285	255	330
ENSMUSG00000052698.16	Tln2	443.277	-0.629394	0.145098	-4.33772	1.43967e-05	0.000338135	262	347	305	302	727	407	671	662	596
ENSMUSG00000085882.3	2610507I01Rik	705.225	-0.630305	0.181686	-3.46919	0.000522023	0.00599568	483	401	538	469	1229	549	849	1132	1030
ENSMUSG00000058420.9	Syt17	67.0254	-0.630731	0.207273	-3.04299	0.00234238	0.0190089	38	53	48	40	128	53	84	104	83
ENSMUSG00000070003.8	Ssbp4	480.389	-0.631228	0.224897	-2.80675	0.00500442	0.0331975	235	305	313	401	629	517	608	809	688
ENSMUSG00000021482.11	Prxl2c	1161.4	-0.631444	0.145443	-4.34153	1.41492e-05	0.000333288	736	787	898	844	1867	1310	1465	1746	1607
ENSMUSG00000058756.14	Thra	1626.27	-0.632321	0.109719	-5.76308	8.25911e-09	5.16785e-07	940	997	989	1189	2597	1228	2047	2360	2445
ENSMUSG00000030554.17	Synm	842.784	-0.632982	0.190201	-3.32797	0.0008748	0.00889957	498	570	585	593	1388	809	1161	1251	924
ENSMUSG00000085741.10	5430405H02Rik	109.669	-0.636136	0.221934	-2.86633	0.00415266	0.0289953	59	68	110	51	145	77	174	169	165
ENSMUSG00000048794.15	Cfap100	189.298	-0.63725	0.195086	-3.26651	0.00108882	0.0105978	128	149	131	96	287	105	272	283	240
ENSMUSG00000090236.4	Car15	32.7047	-0.637366	0.241097	-2.64361	0.0082027	0.0478693	17	28	33	22	65	15	50	75	59
ENSMUSG00000067367.10	Lyar	198.572	-0.638384	0.22361	-2.8549	0.00430505	0.0297481	135	138	116	111	258	248	214	289	232
ENSMUSG00000041673.13	Lrrc18	43.5487	-0.638758	0.219356	-2.91197	0.00359154	0.0260656	24	29	30	27	66	48	44	57	50
ENSMUSG00000022941.9	Ripply3	711.942	-0.639829	0.191731	-3.33711	0.000846542	0.00868016	400	496	488	511	1045	928	908	777	878
ENSMUSG00000036962.13	Cfap221	46.4162	-0.644563	0.222669	-2.89471	0.00379509	0.0271898	30	38	33	24	77	26	63	74	55
ENSMUSG00000035504.17	Reep6	308.848	-0.645458	0.207983	-3.10341	0.00191303	0.0163171	183	301	159	211	421	318	393	513	523
ENSMUSG00000026611.18	Spata17	32.0204	-0.646436	0.227675	-2.83929	0.00452134	0.0308128	17	21	25	24	55	27	40	51	34
ENSMUSG00000061322.16	Dnai1	135.865	-0.64991	0.147221	-4.41451	1.01238e-05	0.000253297	88	95	86	98	202	104	184	227	194
ENSMUSG00000011096.18	Akt1s1	371.669	-0.650603	0.189189	-3.43891	0.000584062	0.00647865	162	266	208	295	532	409	419	530	531
ENSMUSG00000090952.4	Gm17251	75.889	-0.651147	0.212982	-3.05729	0.00223345	0.0183639	46	75	63	70	158	74	131	150	149
ENSMUSG00000086784.3	Isoc2a	206.805	-0.651483	0.196706	-3.31196	0.000926454	0.00931396	122	138	152	173	297	269	269	360	278
ENSMUSG00000035910.16	Dcdc2a	108.634	-0.651602	0.195975	-3.32492	0.000884453	0.00896962	53	82	77	60	162	87	110	189	125
ENSMUSG00000066361.4	Serpina3c	200.573	-0.652083	0.183021	-3.56289	0.000366798	0.0045342	119	147	128	123	334	184	278	362	214
ENSMUSG00000055976.7	Cldn23	48.3822	-0.65218	0.238101	-2.73909	0.00616094	0.0387395	30	52	34	27	99	48	62	99	46
ENSMUSG00000060206.12	Zfp462	181.815	-0.652424	0.207656	-3.14185	0.00167885	0.0147386	91	118	139	122	344	102	209	301	286
ENSMUSG00000047617.12	Paxx	322.301	-0.65259	0.236499	-2.75937	0.00579122	0.0368194	185	242	227	233	480	456	408	446	408
ENSMUSG00000073147.5	5031425E22Rik	315.621	-0.653144	0.125042	-5.22338	1.75685e-07	7.73685e-06	196	181	238	236	531	306	385	532	447
ENSMUSG00000020623.12	Map2k6	44.5788	-0.653467	0.223443	-2.92453	0.00344974	0.0253333	21	21	39	29	60	52	44	66	68
ENSMUSG00000121483.1	ENSMUSG00000121483.1	62.413	-0.653601	0.185673	-3.52017	0.000431272	0.00519643	46	53	45	39	103	67	87	116	105
ENSMUSG00000060969.10	Irx1	809.091	-0.653656	0.182601	-3.57969	0.000344003	0.00431865	366	538	576	807	1310	867	1033	1688	1339
ENSMUSG00000030869.12	Ndufab1	461.789	-0.654066	0.188279	-3.47392	0.000512917	0.00592469	251	273	377	329	670	589	579	621	592
ENSMUSG00000038515.11	Grtp1	281.209	-0.655344	0.153208	-4.27747	1.89029e-05	0.000423123	137	219	204	215	529	274	357	394	443
ENSMUSG00000054793.9	Cadm4	133.222	-0.656683	0.208679	-3.14686	0.00165036	0.014617	61	83	80	109	203	119	168	189	196
ENSMUSG00000035615.13	Frmpd1	143.043	-0.656979	0.207724	-3.16275	0.00156288	0.0140156	119	107	93	99	269	80	251	245	224
ENSMUSG00000021032.14	Ngb	52.1022	-0.65711	0.243307	-2.70074	0.00691844	0.0420556	30	34	29	41	61	45	43	106	88
ENSMUSG00000012123.18	Crybg2	118.021	-0.658783	0.209248	-3.14834	0.00164202	0.0145948	90	86	66	68	200	60	142	188	184
ENSMUSG00000039347.8	Atp6v0e2	366.173	-0.659296	0.220351	-2.99202	0.00277136	0.0214073	232	251	225	256	462	517	371	539	443
ENSMUSG00000043913.15	Ccdc60	72.6054	-0.660138	0.200054	-3.29981	0.000967512	0.00966677	43	60	35	47	104	56	106	106	85
ENSMUSG00000028919.12	Arhgef19	170.669	-0.660352	0.139106	-4.74712	2.06332e-06	6.5694e-05	101	118	117	103	244	89	259	288	259
ENSMUSG00000079502.9	Cfap77	108.323	-0.663648	0.188957	-3.51215	0.000444491	0.00531225	74	89	61	70	169	102	148	172	113
ENSMUSG00000023262.14	Acy1	80.7995	-0.664637	0.196387	-3.38432	0.000713551	0.00761278	38	43	49	67	134	63	86	141	109
ENSMUSG00000054931.9	ENSMUSG00000054931.9	46.6363	-0.664997	0.232949	-2.85469	0.00430788	0.0297481	20	33	26	32	63	39	52	58	79
ENSMUSG00000045294.12	Insig1	1048.9	-0.666275	0.171264	-3.89033	0.000100108	0.00163544	679	588	786	636	1801	1187	1284	1343	967
ENSMUSG00000021219.17	Rgs6	169.549	-0.668284	0.161446	-4.13936	3.48269e-05	0.000703747	114	107	141	131	279	140	246	359	304
ENSMUSG00000020577.18	Tspan13	2961.43	-0.668289	0.23109	-2.8919	0.00382918	0.0273563	1821	1711	1852	2280	4100	4310	2979	3981	3635
ENSMUSG00000043518.8	Rai2	115.541	-0.669824	0.181673	-3.68698	0.000226932	0.00312334	65	94	80	75	217	106	166	132	167
ENSMUSG00000075585.4	6330403L08Rik	187.733	-0.671207	0.223843	-2.99857	0.00271253	0.0210733	121	117	124	122	354	84	259	337	250
ENSMUSG00000075225.16	Ccdc162	224.268	-0.672166	0.22093	-3.04244	0.00234666	0.019034	160	183	158	121	336	130	291	468	319
ENSMUSG00000027221.6	Chst1	428.04	-0.673332	0.151014	-4.45874	8.24426e-06	0.000214457	270	276	255	271	692	317	567	667	598
ENSMUSG00000013155.11	Enkd1	75.7311	-0.673699	0.194886	-3.45689	0.000546452	0.00619721	49	47	49	53	116	73	111	122	86
ENSMUSG00000057123.15	Gja5	596.99	-0.674046	0.139909	-4.81773	1.45199e-06	4.86177e-05	293	349	360	347	915	362	725	798	850
ENSMUSG00000087366.9	Junos	37.4054	-0.674582	0.209061	-3.22673	0.00125214	0.0118322	16	29	29	36	58	38	57	82	66
ENSMUSG00000023999.15	Kif6	65.2727	-0.674966	0.225882	-2.98813	0.00280686	0.0215754	34	48	42	26	87	34	85	106	68
ENSMUSG00000071856.11	Mcc	832.163	-0.676179	0.195253	-3.46309	0.000534001	0.00609438	589	509	543	582	1547	617	1018	1358	1246
ENSMUSG00000031791.9	Tmem38a	254.113	-0.679443	0.170948	-3.97457	7.05072e-05	0.0012297	143	168	161	146	340	281	267	370	348
ENSMUSG00000097571.11	Jpx	49.8614	-0.679993	0.222499	-3.05616	0.00224192	0.0184149	25	24	47	28	81	65	43	65	64
ENSMUSG00000032456.14	Nmnat3	57.719	-0.682033	0.246035	-2.77209	0.00556972	0.0359193	28	56	25	42	87	73	55	88	90
ENSMUSG00000046806.14	Cyren	158.165	-0.682781	0.188111	-3.62966	0.000283791	0.00372398	103	82	131	105	266	91	252	283	256
ENSMUSG00000026921.21	Egfl7	5483.29	-0.68317	0.183492	-3.72316	0.000196746	0.00279936	3078	3537	3187	3580	8493	6456	5187	7082	7353
ENSMUSG00000086141.9	9030622O22Rik	58.3007	-0.683972	0.224578	-3.04558	0.00232229	0.0188931	40	27	51	32	97	63	61	88	68
ENSMUSG00000006395.18	Hyi	212.881	-0.685555	0.189928	-3.60955	0.000306734	0.00396406	137	131	158	121	305	246	263	317	258
ENSMUSG00000025505.17	Tmem80	321.986	-0.686253	0.11466	-5.98513	2.16215e-09	1.54361e-07	209	217	238	207	548	339	391	549	427
ENSMUSG00000031245.9	Hmgn5	290.925	-0.690488	0.165656	-4.1682	3.07015e-05	0.000631011	191	146	213	172	439	135	436	520	433
ENSMUSG00000020642.14	Rnf144a	2184.73	-0.692971	0.174122	-3.9798	6.89729e-05	0.00120913	1304	1105	1428	1552	4070	1627	2400	2968	3276
ENSMUSG00000098132.2	Rassf10	34.8793	-0.694755	0.245346	-2.83173	0.00462968	0.0313927	12	37	21	15	54	20	45	63	45
ENSMUSG00000015053.15	Gata2	1566.63	-0.695151	0.235638	-2.95007	0.00317698	0.0237701	992	1180	1047	1153	2430	668	2913	3610	2981
ENSMUSG00000097141.3	Gm10524	55.4218	-0.698906	0.23889	-2.92564	0.00343745	0.0252755	23	59	49	23	83	43	90	99	110
ENSMUSG00000035394.12	Cfap53	97.8541	-0.699212	0.222149	-3.1475	0.00164673	0.014615	50	64	49	51	150	52	92	160	106
ENSMUSG00000024354.14	Slc23a1	148.916	-0.700303	0.130481	-5.36707	8.00264e-08	3.837e-06	107	113	101	86	240	119	202	263	206
ENSMUSG00000028801.15	Stpg1	35.7484	-0.703877	0.249306	-2.82335	0.0047525	0.0320245	19	26	18	23	44	29	39	66	40
ENSMUSG00000046447.4	Camk2n1	875.3	-0.704992	0.114263	-6.16992	6.83252e-10	5.50885e-08	452	672	653	622	1678	690	1232	1611	1386
ENSMUSG00000047669.9	Msl3l2	163.093	-0.704993	0.207155	-3.40322	0.000665957	0.007195	76	99	86	101	218	171	166	165	220
ENSMUSG00000074649.7	BC029722	471.556	-0.705068	0.258174	-2.73098	0.00631467	0.0394813	256	305	333	358	579	751	527	719	609
ENSMUSG00000028133.18	Rwdd3	45.1346	-0.70521	0.241108	-2.92487	0.00344603	0.0253271	24	28	36	25	70	40	47	67	60
ENSMUSG00000018378.14	Cuedc1	508.083	-0.705678	0.203312	-3.47091	0.000518703	0.00598238	286	356	359	321	827	263	702	992	876
ENSMUSG00000097617.4	Gm10687	112.361	-0.705726	0.20948	-3.36895	0.00075455	0.00791984	76	45	104	76	206	69	148	190	212
ENSMUSG00000098702.3	1500015A07Rik	43.9521	-0.706996	0.235913	-2.99685	0.00272788	0.0211446	22	36	37	29	67	56	62	54	93
ENSMUSG00000008136.15	Fhl2	73.5324	-0.707178	0.267976	-2.63896	0.00831604	0.048426	48	41	47	46	104	67	114	103	92
ENSMUSG00000022376.9	Adcy8	537.656	-0.707783	0.185176	-3.82221	0.000132262	0.0020317	304	334	371	425	989	372	796	971	939
ENSMUSG00000022537.19	Tmem44	802.556	-0.708157	0.198289	-3.57134	0.000355163	0.00442411	549	410	586	569	1485	548	1112	1204	1252
ENSMUSG00000070877.5	Ldlrad1	94.2312	-0.709607	0.213867	-3.31799	0.000906678	0.00916632	48	85	65	53	157	91	135	159	110
ENSMUSG00000030513.15	Pcsk6	242.548	-0.709944	0.124939	-5.68234	1.32861e-08	7.91596e-07	151	190	131	144	406	170	342	418	296
ENSMUSG00000027238.18	Frmd5	70.2047	-0.711448	0.212129	-3.35385	0.000796965	0.00828455	49	40	42	49	117	35	120	105	89
ENSMUSG00000030161.9	Gabarapl1	2461.61	-0.712259	0.179115	-3.97655	6.99209e-05	0.00122105	1269	1873	1480	1773	3481	2954	2983	3897	3478
ENSMUSG00000021367.9	Edn1	422.962	-0.712431	0.199955	-3.56296	0.000366694	0.0045342	211	158	280	366	551	328	387	759	658
ENSMUSG00000048200.13	Cracr2b	913.659	-0.7135	0.135827	-5.253	1.49643e-07	6.67124e-06	518	633	508	645	1302	920	1116	1483	1375
ENSMUSG00000039556.17	Ppp1r3f	43.4047	-0.716736	0.25525	-2.80798	0.00498528	0.0330841	24	22	16	36	86	32	36	59	52
ENSMUSG00000031667.17	Aktip	659.917	-0.718391	0.259154	-2.77206	0.00557032	0.0359193	406	424	416	532	866	1078	788	949	774
ENSMUSG00000078317.7	F8a	93.6909	-0.719434	0.238171	-3.02065	0.00252229	0.0200276	35	78	40	83	116	120	99	157	141
ENSMUSG00000031636.8	Pdlim3	139.8	-0.721044	0.217039	-3.32219	0.000893153	0.00903523	74	79	94	84	177	141	211	192	148
ENSMUSG00000028637.17	Ccdc30	139.152	-0.722094	0.185109	-3.90091	9.58311e-05	0.00157509	92	83	82	77	195	128	159	206	137
ENSMUSG00000074576.5	Mocs3	57.5965	-0.722307	0.231263	-3.12331	0.00178828	0.015531	24	33	43	29	89	59	43	95	73
ENSMUSG00000030034.13	Ino80b	206.563	-0.724664	0.254624	-2.84602	0.00442697	0.0303355	103	137	118	155	305	254	257	308	258
ENSMUSG00000014554.14	Dguok	400.288	-0.726174	0.225205	-3.22451	0.0012619	0.011869	236	248	292	261	551	573	471	558	500
ENSMUSG00000031465.7	Angpt2	396.609	-0.727192	0.212694	-3.41896	0.000628601	0.00688784	189	224	246	254	649	203	422	600	672
ENSMUSG00000052974.9	Cyp2f2	32971	-0.727891	0.229424	-3.17268	0.00151036	0.0136059	18142	28508	16634	20486	42225	36093	39106	52286	47558
ENSMUSG00000015957.13	Wnt11	122.027	-0.729464	0.173406	-4.20668	2.59152e-05	0.000547565	62	109	66	77	177	100	174	226	146
ENSMUSG00000021057.16	Akap5	2965.51	-0.729529	0.18375	-3.97022	7.18058e-05	0.00124725	1577	1679	2179	1586	4987	2093	3672	4253	4095
ENSMUSG00000042812.6	Foxf1	2658.11	-0.729579	0.158088	-4.61501	3.93069e-06	0.00011442	1392	1588	1561	2270	5288	2170	2999	4432	4480
ENSMUSG00000008999.8	Bmp7	55.4395	-0.730041	0.235138	-3.10474	0.00190446	0.0162869	37	27	34	25	110	21	59	76	78
ENSMUSG00000037681.14	Esyt3	204.781	-0.730946	0.200215	-3.65079	0.00026143	0.00348232	134	148	128	111	422	104	253	327	256
ENSMUSG00000075408.6	Smim41	150.781	-0.731713	0.275488	-2.65606	0.00790595	0.0466414	79	117	94	110	230	224	153	226	223
ENSMUSG00000032184.6	Lysmd2	296.278	-0.732245	0.227901	-3.21299	0.0013136	0.0122442	128	175	138	218	387	356	269	355	382
ENSMUSG00000071202.6	Ccdc78	239.647	-0.732328	0.157166	-4.65958	3.16849e-06	9.57996e-05	164	159	156	128	377	126	335	435	299
ENSMUSG00000046058.8	Eid2	77.237	-0.73251	0.228155	-3.21058	0.00132468	0.0123025	39	33	40	67	81	97	95	105	108
ENSMUSG00000046470.6	Sox18	885.873	-0.734725	0.243168	-3.02147	0.00251551	0.0199933	470	616	482	571	1213	609	1198	1365	1649
ENSMUSG00000075514.6	Gm13375	92.6215	-0.735953	0.218125	-3.374	0.000740837	0.00781133	55	72	67	66	148	110	119	181	155
ENSMUSG00000037664.14	Cdkn1c	302.094	-0.736493	0.137141	-5.37034	7.85894e-08	3.79053e-06	137	170	198	240	479	234	421	605	452
ENSMUSG00000074673.16	Ttll9	62.7263	-0.736542	0.230491	-3.19553	0.00139573	0.0127801	51	46	36	33	94	66	74	105	79
ENSMUSG00000017309.12	Cd300lg	271.349	-0.736611	0.190595	-3.86479	0.000111185	0.00178226	175	243	156	163	428	223	415	387	556
ENSMUSG00000048038.9	Ccdc187	493.157	-0.739487	0.24189	-3.05711	0.00223479	0.0183656	324	333	331	259	843	220	793	873	610
ENSMUSG00000026494.13	Kif26b	216.202	-0.741615	0.245789	-3.01728	0.00255052	0.0201825	159	68	133	139	340	232	260	293	203
ENSMUSG00000046916.10	Myct1	831.458	-0.742162	0.236245	-3.14149	0.00168091	0.0147487	463	461	516	537	1197	1158	723	797	1041
ENSMUSG00000053963.8	Stum	34.1025	-0.743212	0.257557	-2.88562	0.00390645	0.0277584	26	17	23	11	47	15	39	61	50
ENSMUSG00000116632.3	Magef1	112.265	-0.743332	0.175421	-4.23741	2.26113e-05	0.000492525	69	61	98	75	181	91	153	202	195
ENSMUSG00000053214.8	Gm9899	46.7597	-0.743457	0.267399	-2.78033	0.00543035	0.0352864	42	31	32	35	77	31	97	94	68
ENSMUSG00000061959.14	Ces1e	117.33	-0.744963	0.234828	-3.17238	0.00151196	0.0136127	73	75	62	84	144	120	154	169	184
ENSMUSG00000021198.17	Unc79	61.7209	-0.746235	0.256394	-2.9105	0.00360854	0.0261422	34	50	45	30	85	58	96	117	48
ENSMUSG00000002633.5	Shh	93.1787	-0.746717	0.237504	-3.14402	0.00166644	0.0146874	52	70	58	56	151	61	102	115	213
ENSMUSG00000036856.5	Wnt4	279.081	-0.748272	0.147321	-5.07919	3.79048e-07	1.51302e-05	139	171	178	183	460	229	348	413	421
ENSMUSG00000034212.15	Ankmy1	41.1395	-0.750011	0.269966	-2.77816	0.00546673	0.0354659	28	28	24	22	72	9	62	75	59
ENSMUSG00000057604.10	Lmcd1	261.475	-0.750804	0.198888	-3.77501	0.000160004	0.0023811	118	168	182	198	317	254	457	493	427
ENSMUSG00000043822.19	Adamtsl5	566.599	-0.752654	0.185829	-4.05025	5.11628e-05	0.000955313	332	355	393	331	896	320	859	1052	872
ENSMUSG00000020131.15	Pcsk4	39.3474	-0.754104	0.28547	-2.64162	0.00825108	0.0481169	21	24	18	35	56	15	58	67	75
ENSMUSG00000022441.18	Efcab6	91.607	-0.758249	0.20579	-3.68457	0.000229085	0.00314496	67	66	46	51	149	39	121	186	111
ENSMUSG00000048218.7	Amigo2	402.575	-0.759121	0.157262	-4.82711	1.38529e-06	4.65768e-05	230	359	352	275	984	406	605	671	698
ENSMUSG00000059277.14	R74862	36.775	-0.759547	0.220312	-3.4476	0.000565593	0.0063379	19	24	35	25	56	56	49	70	54
ENSMUSG00000029832.17	Nfe2l3	55.1271	-0.759862	0.233775	-3.25041	0.0011524	0.0110377	28	24	30	39	76	39	47	97	61
ENSMUSG00000033249.11	Hsf4	118.488	-0.760102	0.181545	-4.18685	2.82859e-05	0.000591485	53	77	80	75	193	84	139	200	185
ENSMUSG00000078588.11	Ccdc24	174.776	-0.762681	0.169311	-4.50463	6.649e-06	0.000177811	123	114	97	89	260	145	245	290	192
ENSMUSG00000022621.17	Rabl2	286.631	-0.763114	0.184502	-4.13608	3.53286e-05	0.000712109	154	196	155	184	377	301	371	419	321
ENSMUSG00000020599.14	Rgs9	160.158	-0.76317	0.23778	-3.20956	0.00132938	0.0123249	99	54	125	117	265	87	216	265	262
ENSMUSG00000108841.2	Frmpd2	111.82	-0.764673	0.225596	-3.38957	0.000700035	0.00748335	69	78	73	60	189	53	170	177	144
ENSMUSG00000073424.10	Cyp4f15	84.3003	-0.765068	0.185003	-4.13544	3.54273e-05	0.000713212	46	66	52	55	141	73	127	142	106
ENSMUSG00000034278.4	Dnajc17	60.348	-0.765989	0.236274	-3.24195	0.00118713	0.0112836	34	33	36	37	87	72	58	104	75
ENSMUSG00000049119.15	Fam110b	52.5451	-0.76805	0.284427	-2.70034	0.00692688	0.0420911	30	20	24	43	62	71	57	72	48
ENSMUSG00000085171.9	D830026I12Rik	107.024	-0.768295	0.266169	-2.88649	0.00389562	0.0277207	71	79	81	75	206	56	147	219	208
ENSMUSG00000035486.15	Plk5	34.7309	-0.768747	0.261018	-2.94519	0.00322757	0.0240376	24	29	10	30	67	25	37	74	46
ENSMUSG00000060708.5	Bloc1s4	112.079	-0.769647	0.267434	-2.8779	0.00400332	0.0282692	38	71	70	85	158	146	123	159	136
ENSMUSG00000021453.3	Gadd45g	227.633	-0.772415	0.263353	-2.933	0.00335703	0.0247742	97	207	161	133	251	205	359	638	312
ENSMUSG00000022987.13	Zfp641	451.116	-0.774725	0.279909	-2.76777	0.00564407	0.0362249	330	321	355	276	901	262	711	865	800
ENSMUSG00000103409.3	Lsmem2	45.058	-0.775403	0.278233	-2.78688	0.0053218	0.0347543	35	17	28	30	67	48	58	72	69
ENSMUSG00000091811.3	Inafm1	230.699	-0.778422	0.160213	-4.85866	1.18184e-06	4.07508e-05	122	129	176	160	404	159	330	393	410
ENSMUSG00000114579.2	Gm4130	50.4288	-0.780692	0.202741	-3.85069	0.000117786	0.00186592	25	25	38	36	78	42	72	102	70
ENSMUSG00000044285.10	Ubb-ps	555.938	-0.781784	0.292395	-2.67373	0.00750136	0.0447926	279	387	369	413	735	1004	615	737	642
ENSMUSG00000028871.8	Rspo1	275.36	-0.782017	0.153722	-5.08723	3.63324e-07	1.46468e-05	182	192	181	197	447	298	399	506	350
ENSMUSG00000035828.12	Pim3	880.637	-0.783101	0.21066	-3.71738	0.000201304	0.00284919	512	824	553	706	1471	800	1397	2655	1370
ENSMUSG00000063087.16	Gm10125	37.8663	-0.784382	0.234744	-3.34143	0.000833488	0.00858164	13	22	29	34	73	35	54	59	63
ENSMUSG00000037129.8	Tmprss13	54.677	-0.784987	0.280473	-2.79879	0.00512939	0.0338189	36	37	32	23	72	64	58	91	47
ENSMUSG00000035283.6	Adrb1	418.781	-0.785434	0.165612	-4.7426	2.10988e-06	6.66526e-05	203	231	274	343	772	347	573	617	654
ENSMUSG00000091712.3	Sec14l5	51.4782	-0.785507	0.288488	-2.72284	0.00647239	0.040173	41	32	41	27	95	34	81	107	53
ENSMUSG00000032656.15	Marchf3	46.9268	-0.786165	0.283381	-2.77423	0.00553317	0.0357823	21	24	27	24	61	50	56	61	58
ENSMUSG00000071037.7	Camkmt	39.7174	-0.786167	0.258801	-3.03773	0.00238365	0.0192378	33	14	24	25	60	41	53	70	49
ENSMUSG00000079235.11	Ccdc13	56.514	-0.787532	0.224005	-3.51568	0.000438625	0.00526545	28	31	45	40	105	25	102	113	62
ENSMUSG00000081769.10	Gm12216	117.994	-0.787609	0.14013	-5.62056	1.90345e-08	1.08236e-06	56	78	89	78	186	128	169	196	173
ENSMUSG00000007872.4	Id3	1669.19	-0.789251	0.285418	-2.76524	0.00568802	0.0364348	704	960	766	1013	1710	2225	1394	1864	2100
ENSMUSG00000078607.7	1810010H24Rik	436.816	-0.789294	0.138636	-5.69327	1.24632e-08	7.45307e-07	219	336	240	267	779	390	512	617	673
ENSMUSG00000117042.2	2700054A10Rik	48.9958	-0.789321	0.262595	-3.00585	0.00264843	0.0207623	36	34	45	24	84	47	66	77	108
ENSMUSG00000029623.15	Pdap1	714.394	-0.789634	0.225336	-3.50425	0.0004579	0.00543245	377	447	464	506	917	1058	890	1097	956
ENSMUSG00000027800.15	Tm4sf1	2734.19	-0.789954	0.258383	-3.0573	0.00223338	0.0183639	1338	1594	1569	1839	4200	3391	2407	3494	3720
ENSMUSG00000001300.17	Efnb2	1966.77	-0.790357	0.263124	-3.00374	0.00266685	0.0208084	1046	916	1406	1475	3868	1134	2895	3971	2942
ENSMUSG00000117171.2	C230013L11Rik	30.5222	-0.790436	0.233034	-3.39193	0.000694022	0.00742888	19	18	19	25	49	23	31	73	58
ENSMUSG00000009097.11	Tbx1	126.87	-0.79054	0.158276	-4.99469	5.89289e-07	2.23131e-05	65	75	77	90	209	98	180	219	159
ENSMUSG00000039021.16	Ttc16	186.092	-0.79097	0.217963	-3.62892	0.000284607	0.00373154	121	136	118	102	303	77	289	357	259
ENSMUSG00000042406.9	Atf4	2388.37	-0.791028	0.258855	-3.05587	0.00224408	0.018423	1196	1298	1209	1574	2997	3097	2314	2693	3047
ENSMUSG00000042895.7	Abra	28.407	-0.791878	0.291934	-2.71252	0.00667735	0.0410053	15	21	14	20	61	25	40	35	33
ENSMUSG00000026544.7	Dusp23	212.386	-0.792376	0.179877	-4.40511	1.05731e-05	0.000261598	128	169	131	142	344	263	302	401	340
ENSMUSG00000063409.13	Lrrc43	58.1532	-0.79447	0.197809	-4.01635	5.91076e-05	0.00106552	35	31	38	28	89	29	72	101	72
ENSMUSG00000034845.7	Plvap	5165.3	-0.794538	0.285539	-2.78259	0.00539277	0.0350844	2569	3419	2951	3191	8422	2011	7037	9267	9523
ENSMUSG00000024011.18	Pi16	332.022	-0.794538	0.160789	-4.94149	7.75296e-07	2.84263e-05	157	217	179	210	438	176	491	531	659
ENSMUSG00000075012.5	Fjx1	176.302	-0.796061	0.218544	-3.64257	0.000269933	0.00356999	100	135	125	147	310	221	245	418	243
ENSMUSG00000063558.5	Aox1	647.994	-0.797043	0.236135	-3.37537	0.000737171	0.00778787	417	500	405	337	999	303	751	1121	1320
ENSMUSG00000018411.18	Mapt	2196.51	-0.798343	0.299042	-2.66967	0.00759263	0.0450995	1483	1554	1560	1172	4100	1121	3630	3912	3650
ENSMUSG00000097462.9	9530026P05Rik	108.401	-0.798728	0.235139	-3.39683	0.000681708	0.00731156	54	116	66	73	159	136	150	236	159
ENSMUSG00000051483.10	Cbr1	568.886	-0.798933	0.243277	-3.28405	0.00102327	0.010124	320	382	320	376	705	759	649	767	868
ENSMUSG00000086119.3	Gm2415	151.159	-0.799087	0.16641	-4.80192	1.57149e-06	5.22949e-05	81	96	84	103	219	165	204	281	207
ENSMUSG00000086859.6	Snhg20	157.09	-0.800012	0.192521	-4.15545	3.24646e-05	0.000661788	81	104	122	110	284	149	231	245	269
ENSMUSG00000054364.6	Rhob	2275.81	-0.801086	0.180277	-4.44364	8.84476e-06	0.00022716	1313	1273	1435	2239	4606	1615	3641	6335	3341
ENSMUSG00000020431.6	Adcy1	32.7508	-0.801454	0.282132	-2.8407	0.00450143	0.0307418	26	17	22	14	45	19	41	57	42
ENSMUSG00000035278.10	Plekhj1	259.803	-0.801977	0.264438	-3.03276	0.00242327	0.0194221	118	171	161	176	317	384	297	363	355
ENSMUSG00000042745.10	Id1	744.661	-0.802542	0.291566	-2.75252	0.00591379	0.0374956	290	396	300	587	833	895	617	1262	1034
ENSMUSG00000047361.17	Gm973	123.963	-0.803801	0.187212	-4.29352	1.75859e-05	0.000400276	96	86	66	60	203	60	183	189	171
ENSMUSG00000027999.16	Pla2g12a	228.762	-0.804185	0.285421	-2.81754	0.00483932	0.0324074	112	173	145	159	280	370	261	384	308
ENSMUSG00000030321.16	Efcab12	52.0268	-0.804336	0.211424	-3.80437	0.000142164	0.00214716	25	41	24	34	86	30	72	91	70
ENSMUSG00000079652.9	Garin1a	34.9619	-0.806393	0.27008	-2.98576	0.00282879	0.0216958	21	27	24	20	73	26	48	51	57
ENSMUSG00000021508.12	Cxcl14	1307.23	-0.806992	0.225026	-3.58622	0.000335506	0.00424119	567	684	787	930	1933	690	1623	2210	2964
ENSMUSG00000028795.16	Ccdc28b	188.608	-0.808756	0.178638	-4.52735	5.9729e-06	0.000163232	113	126	139	124	273	238	284	370	271
ENSMUSG00000030790.16	Adm	117.133	-0.809719	0.260144	-3.11258	0.0018546	0.0159193	55	83	45	47	157	72	120	211	147
ENSMUSG00000039037.6	St6galnac5	35.0014	-0.810407	0.256695	-3.15708	0.0015936	0.0142554	18	44	22	14	72	30	54	53	64
ENSMUSG00000062760.12	Shisal1	69.1669	-0.810475	0.275078	-2.94635	0.00321547	0.0239807	52	49	36	39	129	43	104	138	99
ENSMUSG00000117634.2	Gm50069	19.6875	-0.811934	0.287899	-2.8202	0.00479934	0.0321929	12	12	15	14	34	20	23	41	38
ENSMUSG00000073650.10	Catip	163.894	-0.813032	0.175067	-4.64412	3.4153e-06	0.000101931	92	122	87	94	277	80	261	272	206
ENSMUSG00000028655.12	Mfsd2a	143.429	-0.813589	0.24781	-3.28312	0.00102666	0.0101452	110	64	90	87	220	112	220	289	138
ENSMUSG00000078451.6	Ppil6	103.016	-0.818156	0.250426	-3.26705	0.00108674	0.0105859	56	78	45	59	152	108	109	163	113
ENSMUSG00000022790.15	Igsf11	28.5396	-0.818711	0.310101	-2.64014	0.00828713	0.0482751	22	19	13	9	43	26	35	46	27
ENSMUSG00000009281.7	Rarres2	1767.4	-0.819558	0.309436	-2.64855	0.00808367	0.0474137	813	991	883	1079	1999	2126	1903	2618	2059
ENSMUSG00000026301.17	Iqca	185.765	-0.819766	0.219193	-3.73993	0.000184071	0.00266106	122	134	111	99	313	98	282	358	207
ENSMUSG00000032680.12	6820408C15Rik	141.58	-0.822058	0.238657	-3.44452	0.000572082	0.00637193	79	72	70	80	173	120	175	216	147
ENSMUSG00000005980.16	Dnase1	30.4008	-0.822157	0.290233	-2.83275	0.00461491	0.0313319	16	23	30	11	59	16	58	56	39
ENSMUSG00000033022.9	Cdo1	2306.44	-0.822307	0.250501	-3.28265	0.00102836	0.0101496	1152	1740	1146	1535	2840	3227	3108	3512	2890
ENSMUSG00000054966.14	Lmntd1	50.6539	-0.823064	0.266667	-3.08649	0.00202537	0.0170333	31	26	30	35	72	53	74	76	92
ENSMUSG00000075307.4	Klhl41	22.1041	-0.824097	0.278349	-2.96066	0.00306982	0.0231071	14	11	24	8	36	19	33	39	28
ENSMUSG00000030621.18	Me3	57.6164	-0.82434	0.205816	-4.00523	6.19561e-05	0.00110336	37	44	28	36	86	65	83	88	77
ENSMUSG00000039179.14	Tekt5	53.8249	-0.824528	0.302524	-2.72549	0.00642053	0.0399275	22	28	47	35	66	88	71	85	69
ENSMUSG00000119961.1	ENSMUSG00000119961.1	63.2403	-0.829122	0.210762	-3.93392	8.35703e-05	0.00140201	39	35	43	38	102	74	67	91	125
ENSMUSG00000092192.8	Dnaaf4	52.4031	-0.829827	0.237675	-3.49143	0.000480443	0.00562984	38	32	33	27	95	39	69	111	59
ENSMUSG00000087143.11	A830082K12Rik	22.8276	-0.830167	0.290808	-2.85469	0.0043079	0.0297481	12	6	21	12	30	25	34	31	23
ENSMUSG00000027446.3	Cstdc2	147.654	-0.830361	0.295208	-2.8128	0.00491125	0.0327538	81	75	99	97	197	200	201	261	188
ENSMUSG00000046242.9	Nme9	259.312	-0.831872	0.280558	-2.96506	0.00302628	0.022843	142	153	142	114	318	239	284	366	280
ENSMUSG00000042788.13	Fam166b	84.536	-0.832393	0.280253	-2.97015	0.00297657	0.0225903	52	54	55	45	122	114	97	125	94
ENSMUSG00000010492.11	Uckl1os	123.216	-0.833821	0.303801	-2.74463	0.00605799	0.0382305	59	89	71	79	176	157	136	187	130
ENSMUSG00000047394.10	Odf3b	248.605	-0.834834	0.1378	-6.05828	1.37582e-09	1.01811e-07	141	188	166	130	378	176	349	489	357
ENSMUSG00000020441.7	2310033P09Rik	159.572	-0.835281	0.196266	-4.25586	2.0825e-05	0.000459795	74	86	97	109	224	163	215	269	222
ENSMUSG00000097601.3	Gm26660	42.1722	-0.835653	0.285078	-2.93131	0.00337531	0.0248931	21	23	31	28	94	22	52	75	62
ENSMUSG00000071537.7	Klrg2	40.3807	-0.835854	0.224313	-3.72629	0.00019432	0.00277214	23	24	18	25	62	37	53	56	48
ENSMUSG00000068614.8	Actc1	2191.66	-0.836713	0.229536	-3.64524	0.000267137	0.00354274	1422	1041	1514	1622	3407	2271	3995	3421	3117
ENSMUSG00000047547.15	Cltb	1278.02	-0.838388	0.31467	-2.66434	0.00771405	0.0455922	561	798	667	842	1487	2019	1266	1627	1517
ENSMUSG00000027500.11	Stmn2	666.202	-0.840469	0.318853	-2.63591	0.00839112	0.0486883	393	225	466	582	824	1184	801	847	741
ENSMUSG00000027574.16	Nkain4	263.151	-0.841327	0.268038	-3.13884	0.0016962	0.0148587	123	191	121	151	317	352	294	379	349
ENSMUSG00000014776.8	Nol3	258.933	-0.841454	0.197223	-4.26651	1.98558e-05	0.0004408	131	133	168	160	385	276	270	410	365
ENSMUSG00000097320.9	ENSMUSG00000097320.9	58.6475	-0.842723	0.21261	-3.9637	7.37975e-05	0.00127068	36	48	45	27	80	66	84	112	111
ENSMUSG00000057068.16	Fam47e	155.143	-0.843137	0.255035	-3.30596	0.000946505	0.00948866	75	95	80	90	185	173	186	214	158
ENSMUSG00000001943.9	Vsig2	260.901	-0.843305	0.129349	-6.51959	7.04983e-11	7.09625e-09	137	212	170	152	415	248	388	522	460
ENSMUSG00000027356.9	Fermt1	59.0584	-0.843533	0.212053	-3.97794	6.95146e-05	0.00121658	43	50	32	23	92	52	82	98	60
ENSMUSG00000026109.15	Tmeff2	210.642	-0.845651	0.183024	-4.62043	3.82953e-06	0.000112227	129	105	110	153	314	255	253	338	259
ENSMUSG00000024027.9	Glp1r	2414.66	-0.845669	0.210349	-4.02032	5.8119e-05	0.00105194	1830	1307	1768	1598	5176	2283	3003	3567	4185
ENSMUSG00000085936.9	2610307P16Rik	52.3369	-0.847032	0.263376	-3.21606	0.00129964	0.0121535	26	34	28	46	82	72	62	77	87
ENSMUSG00000112129.2	Pbld1	20.062	-0.849827	0.31445	-2.70258	0.00688037	0.0419027	9	33	12	14	56	32	28	40	38
ENSMUSG00000036551.7	Akap14	63.247	-0.852739	0.216404	-3.9405	8.13129e-05	0.00136981	43	40	29	37	91	41	82	109	70
ENSMUSG00000097296.2	Gm26532	164.648	-0.85327	0.245262	-3.47901	0.000503262	0.00583813	81	91	120	125	231	256	195	226	272
ENSMUSG00000021025.9	Nfkbia	1522.35	-0.853745	0.207977	-4.10501	4.04304e-05	0.00079228	802	1111	1002	1434	2799	1703	2604	3688	2663
ENSMUSG00000029683.8	Lmod2	65.0078	-0.856046	0.319067	-2.68297	0.00729716	0.0437505	46	57	22	46	107	35	122	122	113
ENSMUSG00000028838.12	Extl1	45.5645	-0.85736	0.240467	-3.5654	0.000363307	0.00450823	25	38	28	22	82	24	56	87	82
ENSMUSG00000067616.12	Klk11	27.6009	-0.857608	0.298247	-2.8755	0.00403389	0.0284232	21	19	6	12	35	22	35	47	27
ENSMUSG00000047419.6	Cmya5	119.88	-0.858059	0.220347	-3.89413	9.85512e-05	0.00161162	69	87	74	64	218	78	179	173	192
ENSMUSG00000038248.9	Sobp	26.085	-0.858902	0.273326	-3.1424	0.00167566	0.0147236	15	15	15	17	50	19	39	44	20
ENSMUSG00000036062.14	Phf24	280.953	-0.859765	0.179722	-4.78385	1.71966e-06	5.66438e-05	208	168	227	156	488	235	491	617	412
ENSMUSG00000040666.20	Sh3bgr	47.5527	-0.86076	0.279514	-3.07949	0.00207358	0.0173398	28	23	31	24	58	60	79	71	51
ENSMUSG00000035539.15	Ccdc180	207.492	-0.863514	0.203689	-4.23938	2.24135e-05	0.000489532	133	131	112	95	354	97	304	373	214
ENSMUSG00000026062.13	Slc9a2	39.9758	-0.864103	0.264908	-3.2619	0.00110667	0.0107265	22	35	18	23	64	43	46	66	63
ENSMUSG00000041378.3	Cldn5	4684.21	-0.864425	0.225794	-3.82837	0.000128993	0.0020037	2257	2391	2576	3752	7690	5484	5303	6663	7660
ENSMUSG00000018672.16	Copz2	336.754	-0.864663	0.327485	-2.64031	0.00828298	0.0482682	184	173	181	265	381	625	372	400	404
ENSMUSG00000020956.15	Dtd2	118.866	-0.864727	0.303317	-2.85091	0.00435949	0.030001	58	74	73	81	168	203	106	164	152
ENSMUSG00000053161.17	Daw1	51.7498	-0.865083	0.212333	-4.07419	4.61753e-05	0.00088245	24	30	40	21	70	28	77	85	66
ENSMUSG00000032023.8	Jhy	33.6751	-0.865137	0.254024	-3.40573	0.00065987	0.0071441	20	26	13	9	42	21	41	54	39
ENSMUSG00000097154.4	Gm26510	31.8059	-0.865572	0.240743	-3.59542	0.000323868	0.00413275	20	23	24	22	75	33	42	69	48
ENSMUSG00000086536.2	Gm12264	23.9228	-0.866767	0.290689	-2.98177	0.00286586	0.021918	19	15	19	17	47	25	46	46	40
ENSMUSG00000120926.1	ENSMUSG00000120926.1	72.02	-0.867058	0.308605	-2.80961	0.00496022	0.0330125	37	43	65	61	171	34	131	153	149
ENSMUSG00000073888.14	Ccl27a	83.6621	-0.867455	0.263961	-3.2863	0.00101512	0.0100744	42	65	47	54	119	117	122	131	101
ENSMUSG00000037686.7	Aspg	45.9973	-0.86788	0.315853	-2.74773	0.00600087	0.0380031	32	26	27	30	62	17	115	88	89
ENSMUSG00000115317.3	Gm32618	41.1018	-0.872568	0.257862	-3.38385	0.000714767	0.00761718	17	18	31	24	60	37	62	52	54
ENSMUSG00000110702.2	Gm45767	71.5722	-0.874138	0.227304	-3.84568	0.00012022	0.00189706	48	47	53	44	114	65	147	111	126
ENSMUSG00000049971.18	Glt1d1	28.5519	-0.874688	0.283328	-3.08719	0.00202057	0.0170106	23	17	18	13	42	15	52	56	42
ENSMUSG00000016758.5	Bik	120.651	-0.877817	0.333731	-2.63031	0.00853062	0.0491999	49	83	67	74	159	201	82	156	137
ENSMUSG00000060275.15	Nrg2	60.6951	-0.879728	0.258587	-3.40206	0.000668801	0.00721611	39	53	34	31	141	14	108	130	92
ENSMUSG00000120717.1	ENSMUSG00000120717.1	25.9915	-0.884278	0.33365	-2.65031	0.00804172	0.0472044	7	14	20	10	39	23	28	38	24
ENSMUSG00000042010.17	Acacb	343.02	-0.885238	0.256003	-3.45793	0.000544352	0.00617771	215	232	271	233	711	181	770	603	599
ENSMUSG00000009876.14	Cox4i2	512.433	-0.886581	0.327828	-2.70441	0.00684263	0.041789	225	322	332	376	603	920	578	783	755
ENSMUSG00000063594.6	Gng8	48.4563	-0.886916	0.298559	-2.97065	0.00297169	0.0225781	21	15	29	39	72	45	52	70	79
ENSMUSG00000019880.11	Rspo3	35.1815	-0.887473	0.254017	-3.49376	0.000476276	0.0055972	18	22	33	17	79	36	47	49	54
ENSMUSG00000040280.11	Ndufa4l2	261.817	-0.88856	0.234034	-3.79672	0.000146622	0.00220423	118	150	171	208	389	372	395	467	375
ENSMUSG00000020519.6	Sap30l	215.757	-0.888949	0.314503	-2.82652	0.00470567	0.0317628	102	117	119	157	282	373	193	275	287
ENSMUSG00000025196.5	Cpn1	65.7633	-0.890751	0.328292	-2.71329	0.00666192	0.04094	46	42	48	25	91	112	66	121	50
ENSMUSG00000050157.7	Gm867	179.549	-0.892693	0.142319	-6.27246	3.55385e-10	3.07987e-08	101	122	107	116	252	186	261	302	270
ENSMUSG00000078201.6	Tmem203	78.3341	-0.893265	0.306712	-2.91239	0.00358671	0.0260422	36	51	48	62	108	150	80	121	113
ENSMUSG00000047182.7	Irs3	35.4506	-0.896382	0.304455	-2.94421	0.00323776	0.0240862	21	21	10	21	58	21	54	48	37
ENSMUSG00000073002.10	Vamp5	452.005	-0.896848	0.317299	-2.82651	0.00470582	0.0317628	247	316	236	293	553	818	483	605	555
ENSMUSG00000086807.10	Platr21	30.8212	-0.896853	0.287404	-3.12053	0.00180527	0.0156366	12	25	26	10	49	31	36	57	49
ENSMUSG00000010797.7	Wnt2	276.521	-0.898041	0.236735	-3.79344	0.000148574	0.00222325	115	182	174	151	412	346	320	404	364
ENSMUSG00000042831.14	Alkbh6	282.999	-0.898827	0.300244	-2.99365	0.00275661	0.0213036	148	165	165	178	329	476	307	398	360
ENSMUSG00000063838.7	Cdc42ep5	89.6818	-0.901712	0.342452	-2.63311	0.00846074	0.0490046	34	52	43	60	118	140	85	109	108
ENSMUSG00000052684.5	Jun	3018.68	-0.90199	0.289295	-3.11789	0.0018215	0.01571	1418	1454	1509	1999	5795	1150	3678	5796	4374
ENSMUSG00000038543.14	BC028528	1045.64	-0.902471	0.308862	-2.92192	0.00347878	0.0254294	583	522	653	754	1273	1896	1041	1340	1425
ENSMUSG00000050625.5	Ccdc121rt1	60.6839	-0.903702	0.250625	-3.6058	0.000311196	0.00400575	40	43	27	22	97	59	73	81	56
ENSMUSG00000023336.7	Wfdc1	318.777	-0.904975	0.330099	-2.74153	0.00611544	0.038518	131	133	193	279	448	357	366	330	686
ENSMUSG00000085705.2	Gm16046	31.101	-0.908028	0.27316	-3.32416	0.000886841	0.00898259	16	10	34	17	65	32	36	52	52
ENSMUSG00000100094.3	1810008I18Rik	38.984	-0.908442	0.299887	-3.02928	0.00245138	0.0195902	23	29	25	25	79	39	33	76	71
ENSMUSG00000031543.19	Ank1	61.318	-0.909357	0.265676	-3.42281	0.000619783	0.00681425	41	37	57	31	118	40	118	116	102
ENSMUSG00000033717.7	Adra2a	18.5539	-0.91052	0.344387	-2.64388	0.00819606	0.047865	6	5	10	13	21	14	21	25	21
ENSMUSG00000035773.7	Kiss1r	46.5197	-0.911471	0.235152	-3.87609	0.000106148	0.00172023	25	37	15	21	72	24	62	75	74
ENSMUSG00000061126.6	Cyp4f39	109.742	-0.916431	0.255648	-3.58474	0.000337414	0.00426199	51	38	57	57	137	83	112	154	130
ENSMUSG00000107369.2	Gstm2-ps1	33.4901	-0.917366	0.266643	-3.44043	0.000580789	0.00646003	11	35	27	20	64	45	51	57	81
ENSMUSG00000023011.9	Faim2	378.679	-0.917656	0.217929	-4.2108	2.54465e-05	0.000540479	255	248	196	205	653	225	603	646	672
ENSMUSG00000090291.4	Lrrc10b	268.994	-0.917962	0.300076	-3.0591	0.00222002	0.0182906	145	205	124	148	359	393	293	435	281
ENSMUSG00000030532.7	Hddc3	89.4457	-0.91822	0.339577	-2.70401	0.00685076	0.0418167	38	44	60	70	112	157	98	117	103
ENSMUSG00000025135.13	Anapc11	470.917	-0.919293	0.336119	-2.73502	0.00623764	0.0391356	234	339	271	323	620	942	501	650	614
ENSMUSG00000033735.10	Spr	476.886	-0.919956	0.303108	-3.03508	0.00240474	0.0193118	202	307	226	363	605	776	536	731	579
ENSMUSG00000111933.2	Gm36660	22.5063	-0.921634	0.330749	-2.7865	0.005328	0.0347607	14	7	18	18	55	12	27	40	45
ENSMUSG00000058135.13	Gstm1	6440.26	-0.92198	0.186596	-4.94104	7.77061e-07	2.84267e-05	3719	5094	3495	4105	8663	7420	8528	10668	13369
ENSMUSG00000034936.3	Arl4d	598.154	-0.922324	0.241803	-3.81436	0.000136535	0.00208547	367	599	367	451	894	533	1348	2334	1045
ENSMUSG00000117916.3	9630028I04Rik	118.445	-0.922634	0.252727	-3.65072	0.000261507	0.00348232	68	68	62	77	169	142	151	172	144
ENSMUSG00000074219.4	Gm10644	37.39	-0.923744	0.274443	-3.36589	0.000762967	0.00799783	33	18	25	19	67	32	70	71	49
ENSMUSG00000097726.8	9530036O11Rik	19.4302	-0.925328	0.350735	-2.63826	0.00833338	0.048475	6	9	17	19	26	26	35	38	28
ENSMUSG00000063704.14	Mapk15	264.748	-0.926575	0.226208	-4.09612	4.20126e-05	0.000817354	130	173	156	163	437	98	416	557	432
ENSMUSG00000022579.11	Gpihbp1	1873.2	-0.927159	0.294459	-3.14869	0.00164005	0.0145933	1031	1379	1109	1318	2618	3410	2385	3059	2896
ENSMUSG00000048482.15	Bdnf	202.44	-0.928856	0.189371	-4.90496	9.3448e-07	3.32839e-05	99	118	97	108	323	215	225	281	251
ENSMUSG00000032523.12	Hhatl	39.5545	-0.931247	0.30125	-3.09127	0.00199301	0.0168223	21	21	23	28	64	22	63	81	57
ENSMUSG00000056569.12	Mpz	33.376	-0.933565	0.300261	-3.10918	0.0018761	0.0160783	24	23	17	21	52	28	79	53	62
ENSMUSG00000007867.10	Ift43	453.702	-0.934137	0.300993	-3.10352	0.00191233	0.0163171	213	294	252	283	533	810	501	633	488
ENSMUSG00000050097.7	Ces2b	39.1303	-0.934166	0.290681	-3.21372	0.00131028	0.012237	23	22	13	25	72	25	53	49	52
ENSMUSG00000038526.15	Car14	285.132	-0.934255	0.21692	-4.30691	1.65551e-05	0.000379479	200	186	163	152	471	220	339	389	646
ENSMUSG00000019102.11	Aldh3a1	298.426	-0.93528	0.292051	-3.20246	0.00136261	0.0125656	146	226	152	166	351	273	417	340	671
ENSMUSG00000030584.15	Dpf1	16.0309	-0.935384	0.334697	-2.79472	0.00519452	0.0340819	5	13	11	8	26	11	24	37	20
ENSMUSG00000031789.18	Cngb1	19.4487	-0.935497	0.328588	-2.84702	0.004413	0.0302782	13	13	14	12	31	24	29	31	43
ENSMUSG00000041012.5	Cmtm8	408.798	-0.935517	0.343014	-2.72734	0.00638463	0.0398112	173	191	196	287	469	645	395	524	422
ENSMUSG00000048644.9	Ctxn1	182.614	-0.935651	0.184164	-5.08054	3.76373e-07	1.50605e-05	110	149	92	90	289	245	231	301	234
ENSMUSG00000051022.8	Hs3st1	389.005	-0.937798	0.198634	-4.72124	2.34411e-06	7.3337e-05	150	224	202	230	602	494	396	447	440
ENSMUSG00000113662.2	ENSMUSG00000113662.2	18.4332	-0.93825	0.314167	-2.98647	0.00282217	0.0216553	14	7	7	14	37	13	17	35	29
ENSMUSG00000026204.16	Ptprn	40.8415	-0.940865	0.340482	-2.76334	0.00572136	0.036605	12	36	25	23	46	64	58	64	60
ENSMUSG00000045107.6	Saysd1	136.855	-0.945854	0.35909	-2.63403	0.00843774	0.0489063	69	82	62	91	165	227	177	186	164
ENSMUSG00000028329.14	Xpa	124.323	-0.947211	0.356036	-2.66043	0.00780404	0.0461073	60	72	56	85	145	221	108	153	154
ENSMUSG00000046491.11	C1qtnf2	314.046	-0.949511	0.268249	-3.53967	0.000400634	0.00488171	130	127	172	236	463	390	318	450	429
ENSMUSG00000001240.14	Ramp2	4170.58	-0.950906	0.260545	-3.64968	0.000262571	0.00349361	2104	2713	2169	2814	4942	7415	5289	6466	5422
ENSMUSG00000032515.9	Csrnp1	591.122	-0.951314	0.292197	-3.25573	0.001131	0.0108946	255	283	276	466	1089	345	813	1510	779
ENSMUSG00000022861.18	Dgkg	33.255	-0.951318	0.29531	-3.22142	0.00127555	0.0119836	15	17	33	14	56	18	53	56	59
ENSMUSG00000006638.17	Abhd1	29.006	-0.953891	0.323112	-2.9522	0.00315518	0.023618	13	24	13	12	43	25	34	59	49
ENSMUSG00000021061.16	Sptb	118.381	-0.958309	0.348146	-2.75261	0.00591225	0.0374956	114	44	90	76	283	73	183	222	167
ENSMUSG00000051747.16	Ttn	355.396	-0.960188	0.306764	-3.13006	0.00174773	0.0152146	228	219	294	206	670	389	722	538	497
ENSMUSG00000096146.3	Kcnj11	28.5798	-0.961373	0.337254	-2.85059	0.00436378	0.0300167	19	18	22	9	54	20	52	45	41
ENSMUSG00000047642.16	D930020B18Rik	17.7604	-0.961478	0.36456	-2.63736	0.00835536	0.0485524	5	13	6	11	22	15	17	36	20
ENSMUSG00000049134.16	Nrap	48.0629	-0.961983	0.339363	-2.83468	0.00458723	0.0311832	28	20	31	16	81	16	61	69	72
ENSMUSG00000037904.15	Ankrd9	39.5829	-0.962389	0.280942	-3.42558	0.000613487	0.00675419	22	17	19	33	51	46	65	56	66
ENSMUSG00000058159.15	T2	53.2613	-0.962935	0.252634	-3.81158	0.000138079	0.00209916	30	37	32	37	117	22	82	103	90
ENSMUSG00000004961.8	Syt5	146.451	-0.963239	0.23154	-4.16014	3.18052e-05	0.000651625	60	77	69	87	203	121	154	202	225
ENSMUSG00000040152.9	Thbs1	3084.19	-0.965086	0.353462	-2.73038	0.00632609	0.0395222	1491	1331	1614	1522	5820	959	3236	4380	5265
ENSMUSG00000020096.22	Tbata	72.7801	-0.967291	0.33249	-2.90923	0.00362317	0.0262247	51	48	42	28	102	88	87	105	96
ENSMUSG00000020083.14	Fam241b	107.451	-0.968815	0.356031	-2.72116	0.00650538	0.0402804	63	51	48	82	132	194	122	144	123
ENSMUSG00000003477.6	Inmt	19553.3	-0.969141	0.238555	-4.06255	4.85388e-05	0.000917875	8649	15704	11479	10466	29049	23165	28585	35643	33007
ENSMUSG00000055116.9	Arntl	316.926	-0.971914	0.154895	-6.27466	3.5041e-10	3.05309e-08	208	156	159	157	470	233	491	436	459
ENSMUSG00000032511.18	Scn5a	200.649	-0.972503	0.36973	-2.6303	0.00853089	0.0491999	149	147	149	105	422	59	374	455	384
ENSMUSG00000086742.10	Gm16201	24.0773	-0.972813	0.313779	-3.10032	0.00193314	0.0164282	12	15	15	14	39	31	30	37	40
ENSMUSG00000017737.3	Mmp9	146.18	-0.973773	0.348425	-2.79478	0.00519349	0.0340819	55	129	93	74	334	42	251	216	305
ENSMUSG00000016349.11	Eef1a2	96.0695	-0.97481	0.277677	-3.51059	0.00044712	0.00533581	53	66	59	35	161	98	151	128	135
ENSMUSG00000045799.7	Gm9800	95.3883	-0.97568	0.286315	-3.40771	0.000655104	0.00710657	30	47	64	66	136	137	101	160	132
ENSMUSG00000029095.18	Ablim2	84.5915	-0.975814	0.247741	-3.93885	8.18723e-05	0.00137637	53	65	42	52	174	41	153	177	136
ENSMUSG00000001334.10	Fndc5	94.6317	-0.977544	0.245635	-3.97966	6.90144e-05	0.00120913	48	57	64	58	155	105	158	140	153
ENSMUSG00000042379.9	Esm1	115.179	-0.978359	0.255618	-3.82742	0.000129493	0.00200627	39	71	60	62	218	85	137	179	146
ENSMUSG00000100075.2	1700018L02Rik	18.276	-0.978614	0.335738	-2.91481	0.00355902	0.0258992	11	11	20	11	30	18	38	37	55
ENSMUSG00000106205.2	C230096K16Rik	19.4543	-0.980953	0.349288	-2.80844	0.00497826	0.0330734	11	9	10	19	40	18	27	49	37
ENSMUSG00000028943.19	Espn	98.1687	-0.980997	0.273239	-3.59025	0.000330357	0.00420233	68	74	46	61	196	34	153	199	170
ENSMUSG00000043421.9	Hilpda	1248.32	-0.984241	0.297901	-3.30392	0.000953443	0.00954975	500	911	563	885	1835	2307	1051	1500	1670
ENSMUSG00000056596.9	Trnp1	57.533	-0.984978	0.347621	-2.83348	0.00460445	0.031274	24	42	35	43	70	97	85	84	95
ENSMUSG00000054477.17	Kcnn2	20.2947	-0.984985	0.351189	-2.80472	0.00503609	0.0333394	10	8	13	9	34	15	25	34	21
ENSMUSG00000117098.2	Gm49909	3834.03	-0.988536	0.364916	-2.70894	0.00674981	0.0413095	2015	2636	2143	2450	4587	7803	4447	6081	4750
ENSMUSG00000031775.6	Pllp	572.795	-0.988605	0.249033	-3.96977	7.1943e-05	0.0012483	287	317	330	390	813	919	716	778	837
ENSMUSG00000023020.4	Cox14	486.897	-0.990893	0.368214	-2.69108	0.00712208	0.0429711	203	318	250	302	591	910	524	554	569
ENSMUSG00000097835.3	Gm26910	21.2612	-0.992094	0.352449	-2.81486	0.00487989	0.0325983	14	17	5	13	31	29	25	43	33
ENSMUSG00000041608.9	Entpd3	80.0318	-0.993757	0.230158	-4.31772	1.57646e-05	0.000364453	58	53	24	42	113	59	112	117	156
ENSMUSG00000001313.13	Rnd2	127.824	-0.995522	0.265244	-3.75323	0.000174571	0.00254186	84	78	58	86	170	228	180	152	195
ENSMUSG00000020415.17	Pttg1	661.914	-0.99566	0.358893	-2.77425	0.00553286	0.0357823	326	403	305	305	684	1084	629	784	750
ENSMUSG00000029815.13	Malsu1	130.947	-0.995844	0.372592	-2.67275	0.00752322	0.044857	56	73	78	82	155	249	106	183	173
ENSMUSG00000049086.9	Bmyc	121.415	-0.996111	0.300827	-3.31124	0.000928827	0.00933204	41	77	58	95	150	204	144	165	162
ENSMUSG00000108417.3	Gm30928	48.7819	-1.00178	0.268646	-3.72901	0.000192232	0.00275691	24	26	32	37	67	69	77	84	77
ENSMUSG00000063529.4	Stmnd1	162.071	-1.00662	0.342413	-2.93978	0.00328441	0.0243603	102	71	78	69	232	177	180	203	159
ENSMUSG00000036598.5	Ccdc113	185.638	-1.00696	0.350615	-2.87198	0.00407903	0.028654	69	102	62	98	234	206	172	218	175
ENSMUSG00000032172.9	Olfm2	38.9534	-1.00811	0.35848	-2.81217	0.00492078	0.0327903	15	26	28	13	74	34	59	60	59
ENSMUSG00000041203.10	Trir	654.233	-1.01229	0.315067	-3.21293	0.00131388	0.0122442	298	374	373	422	811	1118	713	984	889
ENSMUSG00000020427.12	Igfbp3	1438.72	-1.01535	0.287966	-3.52592	0.000422009	0.00509999	952	672	748	955	3138	984	2212	2310	1987
ENSMUSG00000026069.16	Il1rl1	53.7642	-1.01742	0.243072	-4.18568	2.84314e-05	0.000593762	33	18	31	26	103	35	60	90	71
ENSMUSG00000026826.14	Nr4a2	114.77	-1.01836	0.373283	-2.72811	0.00636985	0.039765	73	69	61	69	349	45	148	189	176
ENSMUSG00000044365.16	Cxxc4	19.9468	-1.01866	0.305301	-3.33659	0.000848141	0.00868286	12	12	10	8	40	19	22	27	22
ENSMUSG00000047261.10	Gap43	213.768	-1.01962	0.323481	-3.15201	0.0016215	0.0144544	107	70	169	135	271	328	295	411	261
ENSMUSG00000050212.5	Eva1b	486.196	-1.02021	0.349069	-2.92264	0.00347073	0.0253821	161	277	216	405	620	812	553	740	666
ENSMUSG00000051811.15	Cox6b2	113.631	-1.02065	0.294523	-3.46544	0.000529371	0.00605434	50	105	74	54	167	212	150	185	197
ENSMUSG00000107191.2	Gm43579	36.7441	-1.02519	0.303878	-3.37369	0.000741674	0.00781507	14	21	15	15	56	17	56	38	49
ENSMUSG00000040562.13	Gstm2	2515.24	-1.02663	0.29928	-3.43032	0.000602863	0.00665531	1246	1363	1291	1623	2970	4079	2839	3568	3496
ENSMUSG00000029072.4	Tas1r3	14.7896	-1.02776	0.341713	-3.00768	0.00263252	0.0206899	10	11	12	7	39	11	24	33	21
ENSMUSG00000038292.15	Kash5	45.6329	-1.02882	0.282558	-3.64108	0.000271494	0.00358292	23	35	22	16	59	39	45	102	60
ENSMUSG00000049881.15	2810025M15Rik	392.709	-1.03188	0.390182	-2.64463	0.00817811	0.0477774	218	223	236	233	404	908	411	493	485
ENSMUSG00000025934.16	Gsta3	1887.14	-1.03394	0.33885	-3.05132	0.00227838	0.0186106	890	1510	889	925	2302	2884	2055	2611	3072
ENSMUSG00000046719.8	Nxph3	117.012	-1.03488	0.261481	-3.95777	7.56536e-05	0.00129329	69	76	64	61	182	160	153	183	163
ENSMUSG00000042686.6	Jph1	18.7344	-1.03576	0.338601	-3.05895	0.00222117	0.0182908	12	6	8	7	17	13	21	32	29
ENSMUSG00000029601.14	Iqcd	59.1859	-1.03716	0.292005	-3.55186	0.000382519	0.00470342	44	43	33	24	115	26	106	125	79
ENSMUSG00000119981.1	ENSMUSG00000119981.1	31.3758	-1.03927	0.376619	-2.75947	0.00578953	0.0368194	23	9	19	13	35	56	33	40	40
ENSMUSG00000085355.3	3010003L21Rik	12.9271	-1.0403	0.376397	-2.76385	0.00571244	0.0365623	4	7	5	15	28	17	13	26	22
ENSMUSG00000073154.12	9330158H04Rik	18.5955	-1.04268	0.365805	-2.85038	0.0043667	0.0300241	3	12	8	15	19	27	28	34	24
ENSMUSG00000037579.8	Kcnh3	76.8709	-1.04371	0.210076	-4.96825	6.75614e-07	2.51701e-05	39	62	30	31	119	38	129	128	102
ENSMUSG00000051515.12	Fam181b	38.2925	-1.04522	0.286973	-3.64222	0.000270294	0.00356999	19	14	19	19	57	37	40	57	42
ENSMUSG00000037716.16	Ccdc33	160.751	-1.04602	0.209941	-4.98244	6.27872e-07	2.36086e-05	104	93	89	68	229	137	245	297	164
ENSMUSG00000115970.3	8430426J06Rik	14.5007	-1.0464	0.380417	-2.75068	0.00594719	0.0376927	8	8	11	7	25	15	23	35	23
ENSMUSG00000043639.16	Rbm20	46.2993	-1.04728	0.302111	-3.46655	0.000527186	0.0060336	23	31	23	30	90	25	78	93	93
ENSMUSG00000020955.10	Ap4s1	228.11	-1.04862	0.388098	-2.70195	0.00689331	0.0419501	91	123	117	124	271	422	205	273	204
ENSMUSG00000031379.14	Pir	352.573	-1.05198	0.333779	-3.15171	0.00162315	0.0144612	161	202	174	208	376	572	353	462	537
ENSMUSG00000003541.7	Ier3	1536.9	-1.05264	0.257846	-4.08242	4.45683e-05	0.000855774	504	887	683	626	2035	2010	1342	1356	1678
ENSMUSG00000029864.8	Gstk1	627.271	-1.05337	0.395099	-2.6661	0.00767373	0.0454036	295	381	329	363	683	1274	640	837	756
ENSMUSG00000045377.6	Tmem88	190.89	-1.05367	0.372337	-2.82988	0.00465651	0.0315184	83	108	115	168	305	410	194	281	332
ENSMUSG00000025035.10	Arl3	421.847	-1.05389	0.394929	-2.66855	0.00761784	0.0452049	196	231	219	270	483	853	405	494	513
ENSMUSG00000060803.7	Gstp1	2028.05	-1.05608	0.336887	-3.13481	0.00171966	0.0150317	1006	1238	998	1240	2211	3933	2109	2831	2917
ENSMUSG00000022635.10	Zcrb1	361.433	-1.05909	0.283991	-3.72932	0.000191995	0.00275596	170	196	206	225	496	673	385	484	477
ENSMUSG00000120002.1	ENSMUSG00000120002.1	13.517	-1.06026	0.361069	-2.93643	0.00332009	0.0245911	10	9	8	9	27	15	24	25	25
ENSMUSG00000043644.6	0610009L18Rik	29.2637	-1.06077	0.336021	-3.15686	0.00159478	0.0142554	16	16	15	21	43	57	26	53	45
ENSMUSG00000097087.2	Gm26878	44.2935	-1.06089	0.323593	-3.27848	0.00104368	0.0102447	34	11	43	24	132	32	63	89	65
ENSMUSG00000032118.17	Fez1	34.3395	-1.06107	0.372984	-2.84481	0.00444377	0.030412	18	19	14	22	40	59	51	22	49
ENSMUSG00000074217.9	Misp3	144.688	-1.06231	0.333957	-3.18098	0.00146777	0.0133035	51	96	90	92	186	263	153	237	219
ENSMUSG00000112527.3	Gm35696	35.813	-1.06304	0.329747	-3.2238	0.00126502	0.0118915	23	27	22	12	55	64	37	67	33
ENSMUSG00000021798.15	Ldb3	185.316	-1.06654	0.361709	-2.94861	0.00319206	0.023828	120	94	112	101	369	61	376	328	293
ENSMUSG00000055633.7	Zfp580	60.9053	-1.06713	0.208109	-5.12772	2.93268e-07	1.20321e-05	27	41	35	37	107	54	92	130	107
ENSMUSG00000025226.12	Fbxl15	31.7331	-1.06782	0.395892	-2.69724	0.00699161	0.042378	11	14	17	24	49	45	30	60	44
ENSMUSG00000036867.8	Smad6	1201.98	-1.068	0.220881	-4.83517	1.33029e-06	4.51964e-05	493	375	530	994	2343	926	1634	2058	1499
ENSMUSG00000090698.3	Apold1	47.9601	-1.0682	0.402902	-2.65127	0.00801899	0.047107	23	22	20	46	183	46	31	70	59
ENSMUSG00000024008.17	Cpne5	76.3937	-1.06832	0.250696	-4.2614	2.03147e-05	0.000449754	44	28	35	50	111	54	111	164	115
ENSMUSG00000019787.10	Trdn	27.2149	-1.07103	0.394172	-2.71718	0.00658417	0.0405636	18	16	12	15	55	14	67	27	37
ENSMUSG00000103469.2	Gm9910	55.2885	-1.07219	0.253779	-4.22487	2.39076e-05	0.000515221	27	33	47	36	92	37	134	165	112
ENSMUSG00000055148.8	Klf2	1903.27	-1.07487	0.307231	-3.49857	0.000467768	0.00552123	950	1046	867	1781	5961	1988	1977	3091	3051
ENSMUSG00000074457.11	S100a16	1666.36	-1.07536	0.387171	-2.77747	0.00547842	0.0355175	744	804	877	1067	1794	3406	1657	1986	1918
ENSMUSG00000089804.4	Gm16136	120.216	-1.07806	0.382048	-2.82179	0.0047756	0.0321267	58	87	53	57	144	223	120	148	147
ENSMUSG00000120630.1	ENSMUSG00000120630.1	29.3778	-1.07809	0.280337	-3.84568	0.000120218	0.00189706	13	15	20	14	45	38	36	48	46
ENSMUSG00000024871.12	Doc2g	50.7871	-1.07838	0.306733	-3.51571	0.000438587	0.00526545	27	35	31	19	67	36	88	88	105
ENSMUSG00000038539.16	Atf5	1123.63	-1.08055	0.166105	-6.50524	7.75699e-11	7.71226e-09	498	702	528	630	1798	825	1832	2026	1943
ENSMUSG00000097789.3	Ctxnd1	54.3769	-1.08489	0.287958	-3.76754	0.000164861	0.00243328	41	8	43	27	90	70	80	84	54
ENSMUSG00000115186.2	Gm49417	58.9899	-1.08696	0.246543	-4.40881	1.0394e-05	0.000257956	30	61	43	37	122	74	133	120	128
ENSMUSG00000085881.4	Gm15912	43.3231	-1.08717	0.308204	-3.52743	0.000419614	0.00507861	22	27	33	24	74	75	56	67	67
ENSMUSG00000061462.19	Obscn	177.059	-1.08763	0.282354	-3.85201	0.000117154	0.00185773	95	98	101	121	406	118	352	277	281
ENSMUSG00000038692.9	Hoxb4	164.22	-1.09039	0.242814	-4.49062	7.10145e-06	0.000187173	95	88	96	69	344	82	260	311	228
ENSMUSG00000029725.11	Ppp1r35	84.4612	-1.09198	0.338603	-3.22496	0.0012599	0.011864	33	44	28	57	102	119	90	137	121
ENSMUSG00000004951.11	Hspb1	1414.5	-1.09387	0.268249	-4.07781	4.54624e-05	0.00087191	570	877	561	806	2136	2014	1337	2399	1670
ENSMUSG00000099338.3	2810030D12Rik	42.9008	-1.09409	0.332771	-3.28783	0.00100964	0.0100382	14	33	39	21	92	27	98	75	99
ENSMUSG00000097974.3	Gm10605	11.2127	-1.09781	0.393232	-2.79177	0.00524211	0.0343247	4	11	8	5	16	14	22	16	25
ENSMUSG00000121277.1	ENSMUSG00000121277.1	22.0128	-1.09818	0.29197	-3.76129	0.000169041	0.00248367	13	11	19	12	56	14	39	40	34
ENSMUSG00000042198.13	Chchd7	138.444	-1.09924	0.32172	-3.41677	0.000633699	0.0069203	72	88	83	76	176	279	190	178	181
ENSMUSG00000032033.12	Barx2	38.6224	-1.1027	0.393734	-2.80062	0.00510048	0.0336831	17	17	20	17	40	39	47	62	37
ENSMUSG00000097448.2	Platr22	25.8778	-1.10309	0.365858	-3.01508	0.00256911	0.0202999	13	9	16	13	44	35	24	33	34
ENSMUSG00000027602.10	Map1lc3a	1115.12	-1.10521	0.376147	-2.93823	0.00330089	0.0244601	445	621	564	693	1254	2250	1206	1412	1367
ENSMUSG00000026414.14	Tnnt2	865.753	-1.10919	0.280987	-3.94748	7.89766e-05	0.0013402	469	445	534	550	1457	622	1830	1415	1520
ENSMUSG00000119977.1	ENSMUSG00000119977.1	45.3228	-1.11158	0.266236	-4.17517	2.97762e-05	0.000617076	34	22	20	23	87	67	55	70	65
ENSMUSG00000028116.14	Myoz2	133.993	-1.11247	0.383107	-2.90381	0.0036865	0.0266118	68	100	68	69	163	286	179	138	207
ENSMUSG00000118394.2	Gm50475	18.0948	-1.11617	0.317442	-3.51614	0.000437871	0.0052642	6	12	5	13	32	9	31	28	33
ENSMUSG00000035606.9	Ky	54.5592	-1.1166	0.377077	-2.9612	0.00306444	0.0230773	31	20	38	36	111	21	119	105	70
ENSMUSG00000022468.13	Endou	99.125	-1.11802	0.2332	-4.79425	1.63285e-06	5.41145e-05	49	45	49	65	157	133	126	138	173
ENSMUSG00000030996.9	Art1	27.7234	-1.12	0.339063	-3.30323	0.000955779	0.00956723	17	15	14	23	36	37	48	55	61
ENSMUSG00000113165.2	Gm47863	48.4828	-1.1214	0.329271	-3.40571	0.000659923	0.0071441	16	34	25	26	67	83	51	68	62
ENSMUSG00000054871.6	Tmem158	33.0071	-1.12236	0.381392	-2.94279	0.00325269	0.0241582	19	13	12	20	58	44	48	37	40
ENSMUSG00000041476.13	Smpx	46.7624	-1.12347	0.303299	-3.70417	0.000212084	0.00296296	35	23	25	24	83	73	77	59	52
ENSMUSG00000039004.7	Bmp6	2196.69	-1.12422	0.195842	-5.74043	9.44378e-09	5.84145e-07	1122	945	1197	1401	4869	1570	3108	4049	3425
ENSMUSG00000060032.7	H2aj	475.809	-1.12525	0.303749	-3.70453	0.000211786	0.00296135	198	265	265	330	652	911	529	760	662
ENSMUSG00000095304.10	Plac9	1734.71	-1.12535	0.425123	-2.64712	0.008118	0.047529	728	794	892	1197	1200	3833	1979	2070	2237
ENSMUSG00000020435.18	Osbp2	13.0303	-1.13379	0.410733	-2.76041	0.00577284	0.0367602	7	2	7	12	17	8	21	30	22
ENSMUSG00000055003.15	Lrtm2	306.496	-1.13544	0.175233	-6.47962	9.19512e-11	8.92312e-09	139	210	132	103	589	197	425	477	480
ENSMUSG00000020308.8	Tpgs1	174.395	-1.13582	0.342593	-3.31535	0.000915281	0.0092188	45	90	77	123	242	250	186	275	231
ENSMUSG00000031147.9	Magix	114.516	-1.13616	0.192548	-5.90068	3.62002e-09	2.49643e-07	55	40	67	60	172	134	125	180	169
ENSMUSG00000071001.5	Hrct1	110.065	-1.13687	0.321347	-3.53783	0.000403433	0.00491213	46	58	70	61	129	194	149	194	181
ENSMUSG00000108207.3	1810059H22Rik	28.8589	-1.13841	0.300059	-3.79397	0.000148257	0.00222056	17	11	19	23	46	43	53	45	44
ENSMUSG00000040136.11	Abcc8	23.0835	-1.13994	0.39214	-2.90697	0.00364948	0.0263798	16	13	15	10	41	6	57	43	36
ENSMUSG00000096140.3	Ankrd66	63.0492	-1.14031	0.283783	-4.01825	5.8631e-05	0.00105928	32	40	36	23	103	89	85	92	56
ENSMUSG00000114470.2	Gm49395	53.6553	-1.14652	0.398932	-2.87396	0.00405355	0.0285245	17	18	33	27	55	97	43	54	56
ENSMUSG00000036278.8	Macrod1	141.978	-1.1491	0.353693	-3.24886	0.00115871	0.0110785	50	99	54	90	198	226	176	211	192
ENSMUSG00000054556.8	Gm4876	20.6019	-1.14988	0.352307	-3.26387	0.00109904	0.0106809	12	9	16	11	32	37	21	51	30
ENSMUSG00000052135.9	Foxo6	23.5945	-1.15165	0.332895	-3.4595	0.000541185	0.0061547	12	11	14	11	45	7	30	62	32
ENSMUSG00000063320.12	1190007I07Rik	42.443	-1.15386	0.339217	-3.40154	0.000670077	0.00722507	21	23	26	23	69	77	50	64	57
ENSMUSG00000040938.17	Slc16a11	647.316	-1.15515	0.214023	-5.39729	6.76532e-08	3.34265e-06	255	475	300	338	1068	760	886	1084	1000
ENSMUSG00000048373.9	Fgfbp1	163.87	-1.16096	0.317232	-3.65965	0.000252562	0.00339669	63	99	75	96	201	271	202	232	225
ENSMUSG00000038370.7	Pcp4l1	1309.01	-1.16181	0.255222	-4.55215	5.31014e-06	0.000148629	681	783	689	766	2089	2131	1721	1966	1620
ENSMUSG00000074461.4	Gm10699	15.1789	-1.16224	0.42647	-2.72526	0.00642511	0.0399407	4	7	10	11	28	16	20	21	28
ENSMUSG00000096403.3	Rnps1-ps	13.7768	-1.16233	0.428674	-2.71145	0.00669893	0.0410912	2	14	7	5	13	21	22	25	18
ENSMUSG00000025213.12	Kazald1	96.6204	-1.16377	0.232436	-5.00683	5.53345e-07	2.11e-05	56	45	48	71	150	142	129	166	193
ENSMUSG00000040139.15	9430038I01Rik	67.1012	-1.16435	0.400801	-2.90505	0.00367194	0.0265185	21	33	38	44	85	129	72	82	87
ENSMUSG00000062329.5	Cytl1	271.44	-1.16444	0.387401	-3.00578	0.00264897	0.0207623	129	207	97	152	389	522	367	319	349
ENSMUSG00000002393.15	Nr2f6	374.822	-1.169	0.245303	-4.76555	1.88335e-06	6.11654e-05	111	183	159	256	565	448	448	661	550
ENSMUSG00000022996.16	Wnt10b	310.872	-1.16951	0.323981	-3.60981	0.00030642	0.00396316	151	85	213	215	572	265	482	560	526
ENSMUSG00000021967.5	Mrpl57	194.791	-1.1707	0.411786	-2.84298	0.00446939	0.0305745	75	87	107	134	221	424	193	272	205
ENSMUSG00000097080.10	1700086O06Rik	23.0698	-1.17211	0.317012	-3.69736	0.00021785	0.00302008	8	11	15	19	36	47	30	39	33
ENSMUSG00000071317.5	Bves	21.3853	-1.17658	0.368594	-3.19209	0.00141249	0.0129019	12	17	9	7	32	10	40	53	39
ENSMUSG00000111970.3	Gm47715	19.1252	-1.1789	0.421122	-2.79942	0.00511942	0.0337806	5	6	12	9	30	6	32	37	21
ENSMUSG00000109572.2	Cfap99	19.7825	-1.18339	0.342598	-3.45417	0.000551993	0.00623386	9	12	7	9	36	10	24	34	29
ENSMUSG00000073435.11	Nme3	160.693	-1.18701	0.429457	-2.76398	0.00571011	0.0365618	63	92	77	94	169	352	157	213	193
ENSMUSG00000045775.16	Slc16a5	9.96226	-1.1883	0.398863	-2.97922	0.0028898	0.022049	9	4	10	4	38	11	13	13	23
ENSMUSG00000002588.14	Pon1	859.797	-1.18844	0.387412	-3.06765	0.00215753	0.0179213	368	709	299	343	1146	1239	882	1109	1395
ENSMUSG00000046908.6	Ltb4r1	38.2908	-1.18929	0.290166	-4.09865	4.15574e-05	0.000810445	12	25	14	30	85	33	69	63	48
ENSMUSG00000078487.9	ENSMUSG00000078487.9	23.1402	-1.18941	0.399814	-2.97492	0.00293068	0.0223189	13	11	8	10	38	30	31	19	23
ENSMUSG00000054934.11	Kcnmb4	42.0581	-1.1914	0.451816	-2.63691	0.0083666	0.0485982	23	33	15	16	42	89	33	70	41
ENSMUSG00000029228.16	Lnx1	50.3642	-1.19274	0.304038	-3.92299	8.74571e-05	0.00144921	29	20	20	31	98	45	70	99	58
ENSMUSG00000120950.1	ENSMUSG00000120950.1	15.6114	-1.19397	0.446415	-2.67458	0.00748224	0.0447444	9	9	10	2	21	5	30	32	25
ENSMUSG00000040883.19	Tmem205	623.578	-1.19407	0.442556	-2.69812	0.00697315	0.0423088	211	355	283	330	628	1197	585	758	804
ENSMUSG00000001158.14	Snrnp27	394.652	-1.19684	0.448073	-2.67109	0.0075605	0.0450131	161	185	197	212	379	896	351	428	377
ENSMUSG00000097854.2	Gm26602	41.8496	-1.19772	0.316573	-3.78339	0.000154708	0.00230866	19	23	22	26	53	49	78	87	78
ENSMUSG00000015966.18	Il17rb	17.9349	-1.19961	0.425266	-2.82085	0.00478959	0.0321894	9	7	12	8	14	12	27	32	33
ENSMUSG00000087249.3	Gm16062	15.4491	-1.20045	0.369317	-3.25046	0.00115218	0.0110377	5	7	5	13	27	20	18	29	17
ENSMUSG00000020475.4	Pgam2	65.3105	-1.2009	0.357398	-3.36012	0.00077909	0.00815102	31	41	37	28	78	91	127	76	105
ENSMUSG00000026255.16	Efhd1	19.1459	-1.20108	0.382103	-3.14334	0.00167032	0.0147036	7	12	12	8	27	14	32	46	23
ENSMUSG00000014846.13	Tppp3	4610.9	-1.20257	0.373591	-3.21894	0.00128667	0.01206	2031	2264	1811	2441	5294	8019	4988	6091	4753
ENSMUSG00000039376.14	Synpo2l	32.7043	-1.20408	0.452796	-2.65922	0.00783208	0.0462392	21	13	13	24	69	8	84	43	42
ENSMUSG00000037577.14	Ephx3	31.2762	-1.21109	0.305712	-3.96154	7.44686e-05	0.00127843	10	20	10	20	35	31	40	51	71
ENSMUSG00000042087.6	4933440N22Rik	10.7061	-1.21174	0.434194	-2.79079	0.00525794	0.0344005	5	4	9	8	16	11	17	29	23
ENSMUSG00000058173.13	Smco4	236.756	-1.21463	0.324349	-3.74481	0.000180528	0.0026192	112	143	138	143	322	560	245	338	347
ENSMUSG00000104445.2	Rhbg	65.4017	-1.21578	0.414472	-2.93331	0.00335364	0.0247604	19	54	36	10	83	110	45	110	65
ENSMUSG00000081519.2	Gm13331	11.822	-1.2167	0.426703	-2.85141	0.00435255	0.0299889	2	9	9	2	18	20	14	15	14
ENSMUSG00000118642.2	AY036118	74.0581	-1.21709	0.325866	-3.73492	0.000187773	0.00270253	21	28	34	85	117	67	102	218	195
ENSMUSG00000070306.4	Ccdc153	959.216	-1.21711	0.403513	-3.01629	0.00255887	0.0202386	434	518	412	425	939	1696	985	1266	1013
ENSMUSG00000110427.2	4933406B17Rik	56.1274	-1.21963	0.224304	-5.43739	5.4067e-08	2.72115e-06	44	35	24	16	112	45	78	90	81
ENSMUSG00000095098.3	Ccdc85b	480.372	-1.21963	0.26042	-4.68331	2.82286e-06	8.66424e-05	140	227	198	305	704	695	480	655	650
ENSMUSG00000101304.3	Plet1os	9.67844	-1.21969	0.451009	-2.70436	0.00684364	0.041789	9	5	4	3	11	16	14	18	16
ENSMUSG00000070729.6	Gm12966	73.6956	-1.22807	0.262994	-4.66959	3.01795e-06	9.17614e-05	36	28	54	23	114	48	113	130	133
ENSMUSG00000078747.10	Gm20878	13.7615	-1.229	0.429264	-2.86304	0.00419591	0.0292092	3	10	14	10	29	20	28	24	36
ENSMUSG00000019762.5	Iyd	78.7071	-1.23325	0.353655	-3.48716	0.000488175	0.00569983	25	46	29	45	110	128	76	102	81
ENSMUSG00000004035.13	Gstm7	78.3765	-1.23721	0.285908	-4.3273	1.50946e-05	0.000350463	50	26	45	44	120	110	125	142	134
ENSMUSG00000029182.11	Fam166c	119.566	-1.23964	0.467174	-2.65349	0.00796645	0.04693	50	60	57	57	123	256	96	148	103
ENSMUSG00000024076.11	Vit	18.1041	-1.24016	0.357709	-3.46694	0.000526422	0.00602911	15	8	7	6	26	8	27	37	29
ENSMUSG00000097494.9	4933406C10Rik	22.9926	-1.24586	0.302801	-4.11444	3.88125e-05	0.000767326	12	14	11	11	33	22	31	47	48
ENSMUSG00000102101.2	Zbtb11os1	35.7118	-1.24866	0.349815	-3.56948	0.000357687	0.00444871	20	11	21	20	65	58	37	61	58
ENSMUSG00000097378.10	B230208H11Rik	17.0536	-1.24961	0.374653	-3.33537	0.000851852	0.008709	9	6	15	10	35	29	33	23	26
ENSMUSG00000058833.12	Rex1bd	294.416	-1.25198	0.431363	-2.90239	0.00370328	0.0267024	107	144	114	171	311	586	307	391	332
ENSMUSG00000036570.15	Fxyd1	686.035	-1.25459	0.376044	-3.33628	0.000849066	0.00868684	253	398	315	390	849	1332	899	1003	907
ENSMUSG00000086043.2	Gm12473	29.4342	-1.26052	0.446897	-2.82061	0.00479325	0.0321894	7	17	16	22	76	11	51	72	57
ENSMUSG00000098098.9	Bvht	204.673	-1.26115	0.365395	-3.45146	0.000557564	0.00627492	85	107	136	113	265	463	220	282	320
ENSMUSG00000061518.12	Cox5b	940.145	-1.26119	0.469691	-2.68515	0.00724979	0.0435232	342	498	438	596	991	2252	1003	1091	1065
ENSMUSG00000097610.4	A930012L18Rik	26.1327	-1.26122	0.387003	-3.25895	0.00111825	0.0108064	9	17	18	10	38	23	50	39	45
ENSMUSG00000096740.9	Lbhd1	77.4605	-1.26351	0.418936	-3.01598	0.00256148	0.0202494	33	43	35	40	89	148	64	81	135
ENSMUSG00000106157.3	4930555A03Rik	18.0657	-1.27061	0.355462	-3.57454	0.00035084	0.00438036	14	9	12	7	29	27	25	31	32
ENSMUSG00000087400.10	Gm15270	19.3256	-1.27255	0.366271	-3.47434	0.000512109	0.0059238	8	10	12	14	44	19	31	55	32
ENSMUSG00000026077.16	Npas2	122.104	-1.27859	0.277056	-4.61491	3.9326e-06	0.00011442	59	54	61	32	201	53	181	167	168
ENSMUSG00000108461.3	AV356131	17.5064	-1.28238	0.445284	-2.87993	0.00397769	0.0281618	6	10	13	10	32	43	15	40	19
ENSMUSG00000087001.3	Gm15475	21.2456	-1.2971	0.339306	-3.82279	0.000131951	0.00202884	17	8	8	13	48	19	39	43	27
ENSMUSG00000031312.6	Itgb1bp2	29.3456	-1.29983	0.31792	-4.08855	4.34084e-05	0.000838471	17	10	13	18	49	35	46	50	37
ENSMUSG00000097113.9	Gm19705	10.5557	-1.30359	0.481098	-2.70962	0.00673602	0.0412562	11	5	4	3	22	20	6	18	20
ENSMUSG00000032246.15	Calml4	209.502	-1.30459	0.433681	-3.00817	0.00262822	0.0206662	99	97	87	72	195	346	211	263	202
ENSMUSG00000054855.14	Rnd1	291.165	-1.30912	0.316645	-4.13434	3.55969e-05	0.000715737	141	97	138	118	447	437	271	399	301
ENSMUSG00000023046.7	Igfbp6	1706.06	-1.30979	0.284921	-4.59701	4.28588e-06	0.000123809	558	1251	665	942	2885	2323	2611	3499	2732
ENSMUSG00000035885.6	Cox8a	1656.5	-1.31425	0.498703	-2.63534	0.00840526	0.0487529	599	929	776	1058	1558	4631	1662	1956	1675
ENSMUSG00000031927.10	1700012B09Rik	31.548	-1.31831	0.473313	-2.78529	0.00534804	0.0348634	10	11	17	14	40	46	40	46	25
ENSMUSG00000059325.15	Hopx	8389.28	-1.31905	0.342783	-3.84805	0.000119059	0.00188242	3016	4653	4224	4913	10758	17685	9571	12712	11467
ENSMUSG00000028648.14	Ndufs5	453.631	-1.3197	0.497944	-2.65029	0.00804216	0.0472044	171	203	204	262	406	1150	409	483	435
ENSMUSG00000038403.11	Hjv	30.9074	-1.32199	0.367294	-3.59926	0.000319127	0.00408513	14	15	15	14	53	26	60	47	40
ENSMUSG00000021496.13	Pcbd2	127.679	-1.3239	0.457884	-2.89134	0.00383599	0.0273739	56	65	66	79	131	353	132	168	133
ENSMUSG00000022132.16	Cldn10	374.237	-1.33009	0.473067	-2.81163	0.00492912	0.0328189	152	188	137	145	388	742	291	448	388
ENSMUSG00000045690.9	Wdr89	82.309	-1.33379	0.434854	-3.06721	0.00216068	0.0179293	50	51	50	38	82	275	76	118	76
ENSMUSG00000041617.11	Ccdc74a	56.2144	-1.338	0.369243	-3.62363	0.000290494	0.0037935	22	36	24	16	74	79	56	79	72
ENSMUSG00000055546.7	Timd4	27.7317	-1.34072	0.476337	-2.81465	0.00488303	0.0326027	15	7	9	6	22	14	37	38	20
ENSMUSG00000021606.9	Ndufs6	427.891	-1.34742	0.511571	-2.63388	0.00844144	0.0489102	157	178	216	204	381	1029	374	475	415
ENSMUSG00000030158.13	Clec12b	82.2257	-1.35023	0.370552	-3.64385	0.00026859	0.00355909	42	38	49	33	243	37	134	164	128
ENSMUSG00000085024.3	C230035I16Rik	10.6649	-1.35322	0.38371	-3.52667	0.000420824	0.00508946	4	8	6	5	25	11	20	20	21
ENSMUSG00000040950.14	Mgl2	339.002	-1.35363	0.295128	-4.58659	4.50542e-06	0.00012923	122	82	121	169	481	301	352	515	418
ENSMUSG00000107379.2	Gm43126	58.5297	-1.35378	0.459173	-2.9483	0.00319531	0.0238413	17	47	17	32	61	124	69	95	75
ENSMUSG00000062619.7	2310039H08Rik	101.936	-1.35852	0.469542	-2.8933	0.0038122	0.0272767	33	58	41	47	116	210	99	146	117
ENSMUSG00000051989.12	Smim11	277.978	-1.3645	0.475254	-2.87109	0.00409057	0.0286853	96	126	139	172	278	735	259	325	278
ENSMUSG00000098715.7	Gm28053	26.0204	-1.36476	0.486536	-2.80505	0.00503085	0.0333183	8	16	13	15	48	54	38	24	32
ENSMUSG00000086591.2	Dnah2os	43.6702	-1.36565	0.416216	-3.28111	0.00103399	0.0101865	16	22	24	35	89	104	38	78	82
ENSMUSG00000019689.5	Fmc1	161.078	-1.36905	0.495612	-2.76235	0.00573868	0.0366435	45	66	80	100	143	391	163	156	185
ENSMUSG00000045160.15	Bola3	276.134	-1.36918	0.47686	-2.87124	0.00408863	0.0286841	97	127	125	159	259	677	286	312	281
ENSMUSG00000114036.2	Gm48228	32.7748	-1.37059	0.503487	-2.72219	0.00648499	0.0402284	10	8	16	28	44	75	33	44	38
ENSMUSG00000028773.9	Fabp3	279.036	-1.37379	0.333692	-4.11693	3.8395e-05	0.000761603	116	172	174	141	459	678	358	364	403
ENSMUSG00000058351.12	Smim4	149.089	-1.38082	0.466003	-2.9631	0.00304553	0.0229455	48	89	81	59	170	350	140	202	188
ENSMUSG00000015337.6	Endog	131.178	-1.38186	0.150055	-9.20899	3.29215e-20	2.96403e-17	54	66	52	68	223	136	188	254	200
ENSMUSG00000030399.3	Ckm	116.715	-1.38193	0.368014	-3.7551	0.000173274	0.0025298	60	30	69	66	147	157	224	192	174
ENSMUSG00000108591.2	Particl	44.9714	-1.38239	0.285988	-4.83375	1.33987e-06	4.53473e-05	13	25	17	30	81	58	89	76	67
ENSMUSG00000074754.5	Smim26	91.9949	-1.38733	0.52721	-2.63147	0.00850172	0.0491105	41	49	44	32	67	250	90	83	99
ENSMUSG00000073535.7	Gm5532	10.7262	-1.38779	0.476168	-2.91449	0.00356268	0.0259142	4	3	8	5	17	14	20	18	18
ENSMUSG00000053783.6	1700016K19Rik	204.804	-1.3908	0.468094	-2.97119	0.00296649	0.0225598	84	92	70	110	201	439	199	231	210
ENSMUSG00000112237.2	D630033A02Rik	11.9472	-1.39155	0.435955	-3.19196	0.00141311	0.0129019	7	3	7	5	21	15	20	17	24
ENSMUSG00000044894.15	Uqcrq	561.749	-1.39351	0.526274	-2.64788	0.00809993	0.0474575	146	298	221	334	504	1399	567	652	530
ENSMUSG00000064225.7	Paqr9	19.6291	-1.3942	0.455509	-3.06075	0.00220782	0.0182086	12	8	10	9	33	15	65	18	22
ENSMUSG00000053310.12	Nrgn	81.7044	-1.40141	0.266795	-5.25275	1.49842e-07	6.67124e-06	26	52	48	36	148	90	160	132	151
ENSMUSG00000118157.2	Gm9902	11.905	-1.40178	0.403283	-3.47591	0.000509114	0.00589757	11	6	11	7	35	4	38	47	32
ENSMUSG00000110332.2	Gm19935	422.191	-1.40317	0.519905	-2.69889	0.00695709	0.042243	159	216	153	168	380	992	315	344	368
ENSMUSG00000074178.4	Gm10638	15.1642	-1.40563	0.461577	-3.04527	0.00232473	0.0189034	2	6	11	7	25	25	20	25	18
ENSMUSG00000046337.18	Fam178b	44.6523	-1.41721	0.463809	-3.05559	0.00224621	0.018423	16	10	25	30	50	97	52	58	59
ENSMUSG00000113622.2	Gm49749	63.3233	-1.41735	0.290344	-4.88162	1.05218e-06	3.65916e-05	29	24	22	38	98	105	66	90	131
ENSMUSG00000035932.7	Or6s1	16.4823	-1.41744	0.485698	-2.91835	0.00351886	0.0256646	9	2	10	7	27	18	31	25	26
ENSMUSG00000061086.13	Myl4	808.459	-1.41747	0.381131	-3.71912	0.000199922	0.00283514	407	228	492	478	1150	1718	1328	1079	1009
ENSMUSG00000049422.8	Chchd10	858.096	-1.41958	0.370166	-3.83498	0.000125573	0.00195488	294	450	398	495	1076	1905	1091	1278	1107
ENSMUSG00000021622.4	Ckmt2	124.949	-1.42006	0.324537	-4.37566	1.21065e-05	0.000293271	72	49	61	54	223	99	245	206	205
ENSMUSG00000109118.3	Gm32031	22.7295	-1.42817	0.465177	-3.07017	0.0021394	0.0178074	13	5	17	9	42	45	22	31	37
ENSMUSG00000097640.9	Gm20033	13.5415	-1.42994	0.414029	-3.45371	0.000552928	0.00623485	10	3	7	6	29	11	16	36	27
ENSMUSG00000030785.9	Cox6a2	272.698	-1.44312	0.429823	-3.35748	0.000786553	0.00821319	107	145	127	181	319	722	391	410	382
ENSMUSG00000109222.2	Gm10297	41.1599	-1.44796	0.432784	-3.34568	0.000820808	0.00849761	20	22	16	16	37	84	68	53	44
ENSMUSG00000035458.16	Tnni3	488.047	-1.44955	0.304456	-4.76112	1.92524e-06	6.1783e-05	234	192	240	246	729	805	867	664	688
ENSMUSG00000110902.3	Gm33104	16.1142	-1.45311	0.411048	-3.53512	0.000407583	0.00495149	3	6	12	8	45	12	15	35	29
ENSMUSG00000063018.8	2010204K13Rik	43.3319	-1.45452	0.447581	-3.24974	0.0011551	0.011057	22	26	12	23	61	112	40	62	40
ENSMUSG00000079478.10	Znrd2	84.52	-1.45458	0.455924	-3.19041	0.00142072	0.0129641	26	35	14	50	100	159	78	96	93
ENSMUSG00000048450.11	Msx1	44.7148	-1.45592	0.333856	-4.36091	1.2952e-05	0.000310504	14	14	16	30	105	58	43	51	69
ENSMUSG00000078915.3	Hsp25-ps1	31.1967	-1.45618	0.361954	-4.0231	5.74365e-05	0.00104469	6	20	13	18	50	45	51	54	55
ENSMUSG00000051606.7	2010001K21Rik	101.134	-1.45894	0.224976	-6.4849	8.87912e-11	8.72091e-09	60	60	52	27	185	130	131	197	166
ENSMUSG00000033768.18	Nrxn2	182.16	-1.46003	0.237769	-6.14055	8.2237e-10	6.46958e-08	69	128	98	73	414	129	326	410	415
ENSMUSG00000103711.2	Tstd1	57.0438	-1.47251	0.556753	-2.64483	0.00817326	0.0477774	18	35	23	23	47	160	41	62	54
ENSMUSG00000024925.12	Rnaseh2c	206.839	-1.47843	0.424696	-3.48115	0.000499273	0.00580015	68	94	73	95	229	429	202	270	249
ENSMUSG00000097162.4	2310010J17Rik	39.905	-1.48336	0.545853	-2.7175	0.00657766	0.0405636	10	25	21	19	59	123	27	38	29
ENSMUSG00000023089.13	Ndufa5	427.965	-1.48564	0.518347	-2.8661	0.0041556	0.0290033	134	171	212	207	396	1103	412	485	380
ENSMUSG00000015943.12	Bola1	118.877	-1.48818	0.463603	-3.21003	0.00132723	0.0123191	34	52	38	67	122	260	108	156	131
ENSMUSG00000021944.16	Gata4	26.8548	-1.49677	0.469202	-3.19004	0.00142252	0.0129732	16	13	8	8	50	10	40	47	31
ENSMUSG00000084960.2	B430010I23Rik	399.474	-1.4997	0.288589	-5.19667	2.02895e-07	8.74499e-06	145	155	191	128	524	592	455	487	551
ENSMUSG00000030470.16	Csrp3	216.361	-1.50217	0.340622	-4.41007	1.03337e-05	0.000257247	122	101	97	96	315	428	346	303	392
ENSMUSG00000020018.7	Snrpf	300.789	-1.50271	0.51827	-2.89948	0.00373785	0.0268747	94	110	134	162	281	779	245	323	313
ENSMUSG00000057933.11	Gsta2	65.254	-1.50765	0.550148	-2.74044	0.0061357	0.0386306	15	48	34	23	63	127	40	115	150
ENSMUSG00000113003.2	Gm47138	11.3785	-1.50801	0.469651	-3.21091	0.00132313	0.0123022	4	8	8	6	33	12	16	20	29
ENSMUSG00000079355.6	Ackr4	104.95	-1.51017	0.35729	-4.22672	2.37119e-05	0.000511685	39	11	38	47	162	104	104	104	119
ENSMUSG00000028940.3	Hes2	31.9586	-1.51059	0.341042	-4.42933	9.45258e-06	0.000239732	11	10	12	12	47	47	38	28	33
ENSMUSG00000095588.2	Gm12350	75.1455	-1.51115	0.508863	-2.96966	0.00298133	0.022609	16	33	21	39	73	151	57	102	80
ENSMUSG00000116116.2	Gm671	14.6172	-1.51349	0.405441	-3.73295	0.000189249	0.00271895	8	5	10	6	32	24	20	31	29
ENSMUSG00000085338.2	2410004I01Rik	100.472	-1.5182	0.454566	-3.3399	0.000838094	0.00861812	30	69	33	36	124	233	108	124	103
ENSMUSG00000085730.8	Gm13307	14.7673	-1.51992	0.502058	-3.02738	0.00246687	0.0196743	1	18	9	6	20	44	20	38	28
ENSMUSG00000009633.4	G0s2	744.882	-1.52218	0.425924	-3.57382	0.000351806	0.00438698	285	254	276	371	1192	1617	555	887	645
ENSMUSG00000068745.7	Mybphl	130.603	-1.52298	0.376431	-4.04583	5.21383e-05	0.000966765	67	43	65	59	198	195	254	189	198
ENSMUSG00000097350.4	4732491K20Rik	20.5701	-1.52604	0.507832	-3.005	0.00265579	0.020778	7	2	8	11	17	34	20	28	26
ENSMUSG00000067288.14	Rps28	2318.15	-1.52883	0.579808	-2.63678	0.00836962	0.0485984	731	1319	1028	1297	2093	7759	1927	2500	2212
ENSMUSG00000043501.6	Lgals2	31.8298	-1.53991	0.464419	-3.31579	0.000913852	0.00921586	17	8	12	15	39	55	47	51	30
ENSMUSG00000041523.4	Upk2	13.4699	-1.55017	0.463409	-3.34514	0.000822415	0.00850003	6	6	6	5	13	30	17	27	17
ENSMUSG00000006313.6	Upk1a	24.8043	-1.55487	0.436717	-3.56035	0.000370358	0.00457471	8	23	7	5	38	38	30	38	48
ENSMUSG00000030544.6	Mesp1	26.2697	-1.55745	0.374586	-4.1578	3.2133e-05	0.00065751	6	14	14	15	52	14	52	73	51
ENSMUSG00000045709.13	Smkr-ps	37.6198	-1.5709	0.396341	-3.9635	7.38603e-05	0.00127068	13	9	22	19	53	70	36	71	44
ENSMUSG00000054716.5	Zfp771	67.0767	-1.57305	0.369405	-4.25834	2.05948e-05	0.000455332	19	28	21	44	115	100	101	139	111
ENSMUSG00000070522.5	Gm6505	22.2415	-1.57358	0.536833	-2.93123	0.00337623	0.0248931	10	9	12	11	28	64	26	40	18
ENSMUSG00000112278.3	Gm30025	16.1249	-1.57374	0.430602	-3.65474	0.000257445	0.003442	3	13	4	11	26	34	28	25	32
ENSMUSG00000091898.9	Tnnc1	163.563	-1.58081	0.390543	-4.04772	5.17199e-05	0.000961863	76	40	93	89	234	356	322	213	187
ENSMUSG00000108378.2	Gm44641	10.7246	-1.58813	0.56246	-2.82354	0.00474968	0.0320189	1	7	8	4	16	26	12	24	17
ENSMUSG00000007805.5	Twist2	18.5948	-1.58872	0.476552	-3.33379	0.000856704	0.00873191	3	10	4	12	31	33	29	29	13
ENSMUSG00000079507.11	H2-Q1	20.2198	-1.59613	0.491716	-3.24603	0.00117025	0.0111428	9	2	13	10	35	6	33	54	31
ENSMUSG00000022615.8	Tymp	116.884	-1.60011	0.405173	-3.9492	7.84143e-05	0.0013354	64	38	78	31	258	20	225	300	188
ENSMUSG00000050856.17	Atp5k	427.155	-1.60093	0.548938	-2.91641	0.00354082	0.0258015	110	203	179	230	410	1269	393	503	366
ENSMUSG00000096215.9	Smim22	87.5439	-1.60978	0.591017	-2.72374	0.00645474	0.0400941	17	38	40	43	66	242	71	97	89
ENSMUSG00000071076.9	Jund	1461.94	-1.61057	0.219931	-7.32307	2.4236e-13	4.27921e-11	343	659	413	818	2430	1792	1832	2899	2406
ENSMUSG00000034968.4	Lbx2	13.7718	-1.61303	0.574437	-2.80802	0.00498479	0.0330841	2	8	3	7	15	26	13	15	26
ENSMUSG00000010406.13	Mrpl52	416.214	-1.62522	0.604581	-2.68818	0.00718423	0.0432656	110	190	150	191	338	1242	292	360	339
ENSMUSG00000049154.13	Fam183b	342.58	-1.62769	0.512359	-3.17686	0.00148881	0.013449	116	131	105	143	293	785	316	365	269
ENSMUSG00000093483.3	AA465934	13.5586	-1.62995	0.503025	-3.24029	0.00119409	0.0113365	5	11	11	3	19	38	18	28	30
ENSMUSG00000109305.2	Smim38	18.29	-1.63092	0.443792	-3.67496	0.00023789	0.00324242	6	7	8	5	30	29	24	21	23
ENSMUSG00000041460.17	Cacna2d4	116.891	-1.66747	0.206082	-8.09128	5.90413e-16	1.84005e-13	56	53	33	49	215	165	193	171	193
ENSMUSG00000106461.2	Gm20755	12.2449	-1.6743	0.476047	-3.51708	0.000436323	0.00524948	6	6	3	6	19	19	26	13	18
ENSMUSG00000020469.9	Myl7	917.61	-1.68453	0.475172	-3.5451	0.000392462	0.00479854	383	245	534	460	1207	2334	1658	1193	1143
ENSMUSG00000078238.5	Gm12854	118.001	-1.6865	0.51342	-3.28483	0.00102043	0.0101083	28	58	71	41	103	353	118	167	141
ENSMUSG00000018893.16	Mb	482.229	-1.70142	0.367001	-4.63601	3.55199e-06	0.000105235	199	112	222	212	646	799	824	658	699
ENSMUSG00000120056.1	ENSMUSG00000120056.1	8.14848	-1.70679	0.561999	-3.03699	0.00238952	0.0192513	7	3	3	3	13	19	16	22	11
ENSMUSG00000104507.2	A430027H14Rik	26.6236	-1.70679	0.301428	-5.66235	1.49312e-08	8.83123e-07	11	9	9	11	47	32	41	58	33
ENSMUSG00000050138.9	Kcnk12	26.7021	-1.71272	0.392496	-4.36365	1.27907e-05	0.000308462	4	10	11	14	53	21	45	64	39
ENSMUSG00000106352.6	5033403H07Rik	15.1854	-1.72159	0.551548	-3.12138	0.00180007	0.015625	1	7	10	7	22	31	18	34	21
ENSMUSG00000037166.6	Ppp1r14a	498.529	-1.72463	0.335022	-5.1478	2.63561e-07	1.08684e-05	153	218	175	220	719	987	602	932	778
ENSMUSG00000078139.4	AK157302	13.3993	-1.72945	0.53443	-3.23606	0.00121191	0.0114855	5	6	3	5	16	24	17	26	21
ENSMUSG00000110275.2	Gm5905	160.236	-1.73403	0.567498	-3.05557	0.00224632	0.018423	38	81	62	100	171	556	152	186	175
ENSMUSG00000086868.2	Gm15883	124.342	-1.73601	0.28121	-6.17337	6.68477e-10	5.45746e-08	56	73	66	25	217	171	227	256	220
ENSMUSG00000050860.7	Phospho1	128.001	-1.74523	0.285727	-6.10804	1.0086e-09	7.78354e-08	42	49	40	66	233	121	190	225	300
ENSMUSG00000105081.2	Gm43110	10.6078	-1.74787	0.658584	-2.65398	0.00795474	0.046878	2	6	4	4	14	20	19	22	19
ENSMUSG00000033731.11	3300002A11Rik	111.239	-1.75354	0.590324	-2.97048	0.00297336	0.0225803	35	55	46	52	115	356	97	131	118
ENSMUSG00000068396.10	Rpl34-ps1	88.4324	-1.76595	0.665109	-2.65513	0.00792769	0.0467356	12	31	43	48	57	278	60	94	87
ENSMUSG00000091478.3	Gm10039	35.3348	-1.76884	0.600407	-2.94607	0.0032184	0.0239914	10	17	6	22	35	110	28	43	41
ENSMUSG00000078252.2	Krtap17-1	17.2203	-1.7733	0.590192	-3.00462	0.00265911	0.020778	5	10	4	7	19	46	16	22	23
ENSMUSG00000035983.5	Gm7008	22.3916	-1.79237	0.560901	-3.19551	0.00139583	0.0127801	2	14	10	11	69	39	28	43	37
ENSMUSG00000115810.3	Gm49066	13.7243	-1.79275	0.519579	-3.45039	0.000559767	0.00629534	5	6	2	5	11	26	23	14	25
ENSMUSG00000044609.7	Gm9294	34.5152	-1.79918	0.638776	-2.81661	0.0048534	0.0324749	4	13	17	24	28	122	30	36	41
ENSMUSG00000071637.6	Cebpd	617.714	-1.7998	0.355372	-5.06454	4.09391e-07	1.61819e-05	157	258	201	383	1214	788	1074	1904	1207
ENSMUSG00000078817.5	Nlrp12	13.6344	-1.80035	0.548941	-3.27968	0.00103923	0.0102212	1	6	12	4	44	11	21	23	31
ENSMUSG00000058064.7	Gm10036	185.982	-1.80246	0.617667	-2.91818	0.00352082	0.0256673	36	78	84	70	111	569	148	213	185
ENSMUSG00000046215.4	Rprml	35.1151	-1.80609	0.433467	-4.16661	3.0916e-05	0.000634208	4	12	11	20	54	64	27	63	53
ENSMUSG00000109998.2	Gm45437	16.8973	-1.82647	0.618305	-2.95399	0.00313695	0.0234923	10	6	5	6	41	6	26	36	36
ENSMUSG00000038801.7	Scgb1c1	145.292	-1.82927	0.614508	-2.9768	0.00291276	0.0222033	39	97	36	41	111	440	98	160	164
ENSMUSG00000035202.9	Lars2	3995.41	-1.83147	0.649322	-2.82059	0.00479356	0.0321894	1350	2175	1507	2771	2283	17868	1697	8986	5774
ENSMUSG00000115405.2	Gm41307	15.883	-1.83658	0.544182	-3.37494	0.000738326	0.00779499	4	6	3	7	20	33	14	25	14
ENSMUSG00000052305.7	Hbb-bs	49155.8	-1.8368	0.643535	-2.85424	0.004314	0.0297754	16485	2566	12724	25386	44414	103261	42968	34821	55835
ENSMUSG00000060180.13	Myh13	21.0607	-1.85085	0.527528	-3.50854	0.00045057	0.00536119	3	8	5	11	31	42	30	19	23
ENSMUSG00000120664.1	ENSMUSG00000120664.1	27.5886	-1.85303	0.646088	-2.86808	0.00412968	0.0288624	7	10	5	14	28	76	19	30	24
ENSMUSG00000113036.2	Gm47021	20.8628	-1.85454	0.440299	-4.21201	2.53107e-05	0.000539718	4	9	11	8	29	48	30	53	29
ENSMUSG00000042750.8	Bex2	325.94	-1.85546	0.420811	-4.40925	1.03731e-05	0.000257832	123	70	109	133	422	701	369	349	533
ENSMUSG00000081254.2	Gm12112	21.0892	-1.86238	0.586266	-3.17668	0.0014897	0.0134496	6	0	15	7	27	29	40	39	28
ENSMUSG00000061848.6	Gm5805	45.3981	-1.86744	0.692458	-2.69683	0.00700038	0.0423947	14	21	13	9	28	139	23	34	46
ENSMUSG00000028359.5	Orm3	7.25764	-1.86958	0.680197	-2.74859	0.00598515	0.0379184	2	4	2	6	11	27	15	10	18
ENSMUSG00000047905.11	Gm8566	29.4176	-1.88673	0.675537	-2.79293	0.00522332	0.0342292	13	13	9	10	25	101	21	41	30
ENSMUSG00000060981.8	H4c8	17.3542	-1.88788	0.630549	-2.99403	0.00275317	0.0212871	0	10	7	9	25	52	15	32	9
ENSMUSG00000066553.6	Gm6969	46.9855	-1.90413	0.671219	-2.83682	0.00455649	0.0310393	18	24	12	22	39	180	32	61	50
ENSMUSG00000110057.2	Gm2225	121.516	-1.90441	0.661426	-2.87926	0.00398615	0.0282094	37	70	44	54	108	539	87	108	100
ENSMUSG00000041616.10	Nppa	163.694	-1.90539	0.603607	-3.15668	0.00159576	0.0142563	77	66	69	38	334	94	694	128	305
ENSMUSG00000108255.2	ENSMUSG00000108255.2	12.2915	-1.90986	0.43823	-4.35812	1.31184e-05	0.000314028	7	6	4	2	26	11	26	19	36
ENSMUSG00000027442.11	Cst8	98.3472	-1.91226	0.482376	-3.96426	7.36241e-05	0.00126931	35	41	33	24	115	254	128	116	90
ENSMUSG00000081021.2	Gm11964	14.4253	-1.92232	0.684267	-2.80931	0.00496477	0.0330217	3	6	6	5	15	40	18	20	15
ENSMUSG00000087541.2	Hopxos	56.9025	-1.92905	0.42273	-4.56332	5.03502e-06	0.000141417	13	14	34	21	104	124	73	89	76
ENSMUSG00000020123.7	Avpr1a	24.821	-1.93023	0.499128	-3.8672	0.000110091	0.00176997	8	4	3	6	38	34	21	18	10
ENSMUSG00000056412.7	Psenen-ps	13.2325	-1.93194	0.710994	-2.71725	0.00658278	0.0405636	6	8	4	2	21	42	14	22	13
ENSMUSG00000024653.3	Scgb1a1	340739	-1.95583	0.37591	-5.20292	1.9618e-07	8.50078e-06	106539	157929	114988	125669	431752	903165	386797	561789	439833
ENSMUSG00000120012.1	ENSMUSG00000120012.1	33.4392	-1.96166	0.526339	-3.72699	0.000193781	0.00276932	9	12	11	17	32	100	33	54	41
ENSMUSG00000091086.3	Rpl6l	172.627	-1.96384	0.633966	-3.0977	0.00195028	0.016551	45	94	50	62	130	632	152	173	170
ENSMUSG00000101162.4	Gm26728	14.9229	-1.96411	0.443627	-4.42739	9.5381e-06	0.00024077	4	7	4	8	23	22	25	45	40
ENSMUSG00000049124.5	Gm8186	62.5378	-1.96891	0.634567	-3.10276	0.00191724	0.0163444	16	12	25	30	41	196	54	73	63
ENSMUSG00000071230.8	Npw	100.781	-1.96924	0.562754	-3.49928	0.00046651	0.00551442	30	22	21	57	117	271	87	145	107
ENSMUSG00000042045.7	Sln	207.33	-1.97021	0.414604	-4.75202	2.01391e-06	6.4247e-05	83	78	61	81	271	528	328	278	301
ENSMUSG00000065987.13	Cd209b	22.5746	-1.97436	0.517989	-3.81159	0.000138077	0.00209916	14	3	7	3	28	24	44	44	16
ENSMUSG00000074800.5	Gm4149	174.028	-1.98477	0.702394	-2.82572	0.00471751	0.0318284	57	66	66	76	108	772	118	145	117
ENSMUSG00000082044.2	Snrpert	25.394	-1.99137	0.719692	-2.76697	0.00565796	0.0362996	5	7	11	11	21	89	9	31	30
ENSMUSG00000085442.2	Gm3362	38.4734	-2.00802	0.682322	-2.94293	0.00325123	0.0241582	13	18	9	22	44	150	45	36	43
ENSMUSG00000023829.10	Slc22a1	9.58858	-2.00918	0.663619	-3.02761	0.00246499	0.019669	4	2	3	6	18	31	14	10	14
ENSMUSG00000095595.3	Fam177a	837.153	-2.01533	0.463149	-4.35137	1.35292e-05	0.000322433	125	189	253	505	1484	1273	1191	1848	1337
ENSMUSG00000069972.7	Rps13-ps2	128.166	-2.03297	0.651696	-3.1195	0.00181159	0.0156693	45	34	45	71	97	555	86	93	113
ENSMUSG00000089665.3	Fcor	15.862	-2.03817	0.724719	-2.81235	0.00491805	0.0327857	6	7	3	7	16	52	22	19	20
ENSMUSG00000110120.2	Gm45251	12.4964	-2.05032	0.449086	-4.56553	4.98227e-06	0.000140422	5	5	5	5	23	23	27	24	28
ENSMUSG00000054514.5	Atad3aos	13.7436	-2.05155	0.578946	-3.5436	0.000394697	0.00482024	1	7	5	5	18	32	19	23	17
ENSMUSG00000057074.7	Ces1g	86.6327	-2.06764	0.74621	-2.77086	0.00559087	0.0359615	24	50	24	30	49	48	39	67	514
ENSMUSG00000020884.16	Asgr1	70.0803	-2.08348	0.514254	-4.05146	5.0898e-05	0.00095388	19	29	17	18	64	154	64	88	120
ENSMUSG00000107053.3	1700021F13Rik	9.78823	-2.08878	0.700642	-2.98123	0.00287092	0.021936	2	3	2	7	19	29	13	11	15
ENSMUSG00000108010.2	Gm38708	16.7115	-2.09161	0.561016	-3.72825	0.000192817	0.00276041	10	6	7	4	39	7	41	52	39
ENSMUSG00000063954.8	H2ac19	110.982	-2.0938	0.542303	-3.86095	0.000112948	0.00180516	12	44	13	74	140	265	165	185	135
ENSMUSG00000081485.6	Gm12338	24.4936	-2.11557	0.776013	-2.72621	0.00640668	0.0398859	2	13	8	8	21	86	21	20	22
ENSMUSG00000069917.8	Hba-a2	30879.5	-2.1299	0.713422	-2.98547	0.00283139	0.0217056	9188	1736	7695	15407	29737	78547	30224	23341	40457
ENSMUSG00000074218.4	Cox7a1	65.2662	-2.15072	0.571994	-3.76004	0.000169886	0.00249381	15	14	28	26	73	198	97	60	70
ENSMUSG00000030431.9	Tmem238	93.2619	-2.15742	0.508082	-4.24621	2.17416e-05	0.000476785	20	27	19	37	103	226	111	142	96
ENSMUSG00000091956.3	C2cd4b	22.1479	-2.16385	0.452248	-4.78465	1.7129e-06	5.65361e-05	5	6	5	8	42	27	31	41	32
ENSMUSG00000082029.2	H3f3c	88.3912	-2.17352	0.630586	-3.44682	0.000567218	0.0063483	14	26	47	35	101	310	93	133	114
ENSMUSG00000069919.8	Hba-a1	19826.4	-2.17573	0.720691	-3.01895	0.0025365	0.020101	5263	1203	4535	9924	21157	47185	19618	15206	27683
ENSMUSG00000059852.8	Kcng2	8.84128	-2.19679	0.542513	-4.04929	5.13736e-05	0.000956967	4	2	1	7	26	13	18	22	11
ENSMUSG00000067344.8	Rps25-ps1	62.8798	-2.25871	0.712555	-3.16988	0.00152504	0.0137152	14	14	13	26	32	213	49	56	54
ENSMUSG00000081281.2	Rpl7-ps9	29.2607	-2.28803	0.702802	-3.25559	0.00113159	0.0108946	3	3	12	18	29	102	29	41	25
ENSMUSG00000104388.2	Gm37033	16.5561	-2.30413	0.593537	-3.88202	0.000103591	0.00168723	3	4	3	6	41	22	10	32	19
ENSMUSG00000056501.4	Cebpb	451.085	-2.31542	0.254159	-9.11011	8.22976e-20	6.06234e-17	97	134	117	193	1096	635	664	1193	921
ENSMUSG00000060019.7	Gm10073	90.5232	-2.35423	0.698748	-3.36921	0.000753834	0.00791984	19	19	27	32	65	337	57	83	80
ENSMUSG00000087658.3	Hotairm1	31.4916	-2.36162	0.455743	-5.18192	2.19617e-07	9.41565e-06	8	7	9	13	70	74	46	45	56
ENSMUSG00000031495.9	Cd209d	12.6982	-2.36779	0.683826	-3.46256	0.00053506	0.00610217	4	2	5	2	21	31	15	14	19
ENSMUSG00000060438.6	Rps10-ps1	18.7735	-2.37751	0.840906	-2.82732	0.00469388	0.0317087	3	4	5	14	10	99	12	23	13
ENSMUSG00000101320.2	Gm28529	9.23339	-2.44451	0.581166	-4.20622	2.59673e-05	0.000547951	1	3	2	3	16	15	16	22	13
ENSMUSG00000081344.6	Gm14303	102.64	-2.45602	0.714027	-3.43967	0.000582421	0.0064693	21	31	35	24	93	411	86	111	90
ENSMUSG00000054422.8	Fabp1	97.0462	-2.45851	0.518328	-4.74316	2.10409e-06	6.65995e-05	26	38	21	25	139	311	92	112	143
ENSMUSG00000039481.6	Nrtn	8.12971	-2.46224	0.640305	-3.84541	0.000120352	0.0018973	1	4	1	2	11	14	15	14	24
ENSMUSG00000105879.2	Gm6204	110.957	-2.46385	0.782639	-3.14813	0.00164318	0.0145948	14	49	28	30	86	458	79	110	86
ENSMUSG00002076161.1	Rn7sk	72.8124	-2.54639	0.834183	-3.05255	0.00226904	0.0185624	23	23	20	27	40	435	26	64	33
ENSMUSG00000052188.7	Gm14964	43.1762	-2.57146	0.267417	-9.61594	6.84808e-22	1.1808e-18	7	23	7	12	99	68	111	110	103
ENSMUSG00000081824.6	Ndufs5-ps	15.2704	-2.62515	0.87659	-2.99473	0.00274687	0.0212486	4	4	3	1	11	44	14	12	20
ENSMUSG00000050440.9	Hamp	33.1425	-2.6469	0.547595	-4.83368	1.34033e-06	4.53473e-05	6	5	8	13	30	76	88	88	49
ENSMUSG00000025488.10	Cox8b	56.488	-2.83734	0.640041	-4.43306	9.29044e-06	0.000236359	11	12	10	15	60	174	114	72	66
ENSMUSG00000066068.6	Gm13611	36.5857	-2.88224	0.853006	-3.37893	0.000727692	0.00769776	6	7	6	9	27	142	35	39	28
ENSMUSG00000119584.1	Rn18s-rs5	27604.9	-2.9843	0.919034	-3.24721	0.00116541	0.0111134	6192	10081	6320	11994	10067	223907	9152	33200	25272
ENSMUSG00000100039.2	Gm28959	33.6987	-3.00962	0.970081	-3.10244	0.00191934	0.0163451	10	0	13	0	57	76	8	39	81
ENSMUSG00000118264.2	Rps15-ps3	18.4302	-3.01929	0.910685	-3.3154	0.000915106	0.0092188	2	6	5	2	20	81	23	17	15
ENSMUSG00000118841.1	Rn7s2	140.051	-3.04406	0.814941	-3.73531	0.000187481	0.00270073	23	34	25	61	36	933	45	125	161
ENSMUSG00000118866.1	Rn7s1	140.051	-3.04406	0.814941	-3.73531	0.000187481	0.00270073	23	34	25	61	36	933	45	125	161
ENSMUSG00000046229.11	Scand1	174.284	-3.1733	0.525292	-6.04103	1.53135e-09	1.1079e-07	13	27	28	42	311	405	190	329	289
ENSMUSG00000118030.2	Gm50163	37.6402	-3.22081	0.894275	-3.60158	0.000316286	0.00405838	3	1	0	19	36	71	87	76	55
ENSMUSG00000080921.5	Rpl38-ps2	177.097	-3.25608	0.843902	-3.85836	0.000114148	0.00182076	27	28	25	32	93	813	106	124	159
ENSMUSG00000090516.2	Rps11-ps1	22.4017	-3.27683	0.906572	-3.61453	0.000300898	0.0039136	4	7	4	5	24	144	17	30	25
ENSMUSG00000095526.3	Gm10243	104.017	-3.34036	1.10517	-3.02249	0.00250707	0.019936	17	19	13	24	20	583	25	29	145
ENSMUSG00000083337.2	Gm11539	24.3719	-3.37687	0.882698	-3.82563	0.00013044	0.00201517	0	4	5	8	17	119	29	25	15
ENSMUSG00000100774.2	Gm7329	9.9151	-3.39223	0.806053	-4.20845	2.57133e-05	0.000544718	3	3	3	0	11	24	50	17	24
ENSMUSG00000095742.2	ENSMUSG00000095742.2	58.8085	-3.62348	0.554581	-6.53372	6.41578e-11	6.49838e-09	5	10	4	12	106	159	99	104	101
ENSMUSG00000043770.11	Gm12481	372.033	-3.72363	0.856396	-4.34802	1.37371e-05	0.000324997	10	72	37	89	477	1547	482	515	480
ENSMUSG00000091742.3	Gm5093	22.7239	-3.77063	1.05118	-3.58704	0.000334449	0.00423444	4	1	0	5	15	110	18	16	13
ENSMUSG00000070858.13	Gm1673	14.2596	-3.95458	0.993553	-3.98024	6.88469e-05	0.00120913	1	2	0	2	13	41	11	29	17
ENSMUSG00000056880.15	Gadl1	15.1498	-3.95535	0.955681	-4.13878	3.49165e-05	0.000704678	1	1	2	3	12	70	19	17	17
ENSMUSG00000115783.3	Bc1	44.6978	-4.02773	0.894124	-4.50466	6.64784e-06	0.000177811	3	6	5	8	24	266	41	40	42
ENSMUSG00000032315.7	Cyp1a1	317.237	-4.33305	1.38927	-3.11894	0.00181504	0.0156877	34	104	33	88	43	11	83	104	5364
ENSMUSG00002076169.1	Gm55635	13.1295	-4.43992	1.04821	-4.23571	2.27831e-05	0.000494936	1	2	0	1	11	47	20	20	16
ENSMUSG00000112099.2	Gm8960	43.3027	-4.66153	0.910204	-5.12141	3.03259e-07	1.24106e-05	5	1	2	4	27	224	30	55	48
ENSMUSG00000095562.9	Gm55594	121.057	-5.55049	1.00398	-5.52851	3.22961e-08	1.72168e-06	1	2	8	14	497	12	337	799	398

### Sheet: IPA Canonical
Ingenuity Canonical Pathways	-log(p-value)	Ratio	z-score	Molecules
Neutrophil degranulation	15.1	0.225	8.797	ACTR2,ADAM10,APAF1,ARHGAP9,ARSB,ASAH1,ATP11B,ATP6AP2,ATP8B4,BST1,C1orf35,C3AR1,C6orf120,CAP1,CD300A,CD44,CD53,CD68,CLEC12A,CLEC4D,CLEC5A,COPB1,COTL1,CPNE3,CTSA,CTSB,CTSC,CTSD,CTSS,CYBB,DNAJC13,DOCK2,DPP7,DSN1,FCGR3A/FCGR3B,FGL2,FGR,FPR2,FRK,GALNS,GCA,GDI2,GLA,GLB1,GNS,GRN,GSTP1,GUSB,HBB,HEXB,HK3,HPSE,HVCN1,IMPDH1,IQGAP1,IQGAP2,IRAG2,ITGAV,ITGAX,ITGB2,KCNAB2,KPNB1,LAIR1,LAMP2,LILRB3,LPCAT1,MAN2B1,MAPK1,MAPK14,MMP25,MMP9,NCKAP1L,NRAS,PADI2,PDAP1,PGM2,PLD1,PLEKHO2,PRKCD,PSAP,PSEN1,PTAFR,PTPN6,PTPRC,RAB27A,RAB37,RAB3A,RAP1B,RAP2B,RAP2C,RHOF,ROCK1,SDCBP,SERPINA3,SIGLEC9,SIRPA,SIRPB1,SLC11A1,SNAP29,STING1,TBC1D10C,TICAM2,TLR2,TMEM30A,TNFRSF1B,TUBB,VNN1
Cell Cycle Checkpoints	17.4	0.287	7.699	ANAPC11,ANAPC5,AURKB,BARD1,BIRC5,BRCA1,BRIP1,BUB1,BUB1B,CCNA1,CCNA2,CCNB1,CCNB2,CCNE1,CCNE2,CDC20,CDC27,CDC45,CDC6,CDCA8,CDK1,CENPA,CENPE,CENPF,CENPI,CENPL,CENPN,CENPQ,CENPU,CHEK1,CLSPN,DBF4,DNA2,DSN1,DYNLL2,ERCC6L,EXO1,GTSE1,INCENP,KIF18A,KIF2C,KNL1,KNTC1,MAD2L1,MCM10,MCM2,MCM3,MCM4,MCM5,MCM6,MCM7,MIS12,NDC80,NDE1,NSD2,NSL1,NUF2,ORC4,PIAS4,PLK1,PPP2R5A,PSME4,RAD17,RANGAP1,RBBP8,RMI1,RPA1,SGO1,SGO2,SKA2,SPC25,SPDL1,TAOK1,TOPBP1,UBE2C,WEE1,XPO1,ZWILCH
Mitotic Prometaphase	15.4	0.305	6.858	AURKB,BIRC5,BUB1,BUB1B,CCNB1,CCNB2,CDC20,CDCA5,CDCA8,CDK1,CENPA,CENPE,CENPF,CENPI,CENPL,CENPN,CENPQ,CENPU,CEP192,CEP63,CEP70,CEP76,DSN1,DYNLL2,ERCC6L,HAUS3,INCENP,KIF18A,KIF2C,KNL1,KNTC1,MAD2L1,MIS12,NCAPD2,NCAPG,NDC80,NDE1,NEDD1,NEK2,NEK6,NSL1,NUF2,PDS5A,PLK1,PLK4,PPP2R5A,RANGAP1,SGO1,SGO2,SKA2,SMC2,SMC4,SPC25,SPDL1,STAG1,STAG2,TAOK1,TUBB,TUBGCP4,WAPL,XPO1,ZWILCH
Mitotic Metaphase and Anaphase	12.2	0.264	6.604	ANAPC11,ANAPC5,AURKB,BIRC5,BUB1,BUB1B,CCNB1,CCNB2,CDC20,CDC27,CDCA5,CDCA8,CDK1,CENPA,CENPE,CENPF,CENPI,CENPL,CENPN,CENPQ,CENPU,DSN1,DYNLL2,ERCC6L,ESPL1,FBXO5,INCENP,KIF18A,KIF2C,KNL1,KNTC1,KPNB1,LMNB1,MAD2L1,MIS12,NDC1,NDC80,NDE1,NSL1,NUF2,PDS5A,PLK1,PPP2R5A,PSME4,PTTG1,RANGAP1,RCC1,SGO1,SGO2,SKA2,SPAST,SPC25,SPDL1,STAG1,STAG2,TAOK1,TMPO,TNPO1,UBE2C,WAPL,XPO1,ZWILCH
Phagosome Formation	10.8	0.182	6.478	ACKR1,ACKR4,ACTR2,ACTR3,ADGRA3,ADGRE1,ADGRG5,ADRA1A,ADRA2A,ADRB1,ADRB3,AP1S2,AP1S3,APBB1IP,ARFIP2,AVPR1A,C3AR1,CCR1,CCR2,CCR5,CLEC4D,CLEC4E,CLEC7A,CRKL,CX3CR1,CXCR6,FCGR1A,FCGR2B,FCGR3A/FCGR3B,FGR,FPR2,FYN,FZD2,FZD4,GLP1R,GPR132,GPR141,GPR160,GPR171,GPR174,GPR176,GPR183,GPR34,GPR35,GPR39,GPR55,GPR65,GPR68,HRH2,IGHG1,Ighg2b,IGHM,ITGA1,ITGA4,ITGAE,ITGAV,ITGAX,ITGB2,ITGB7,KISS1R,KRAS,LAT,LCK,LPAR1,LPAR5,LPAR6,LTB4R,MALT1,MAP2K6,MAPK1,MAPK12,MAPK15,MAPK6,MSR1,MYH13,MYL4,MYL7,NRAS,P2RY10,P2RY12,P2RY14,P2RY6,PIK3C2A,PIK3CD,PIK3CG,PIK3R5,PIP4K2A,PLA2G12A,PLA2G7,PLCG2,PLD1,PLD3,PLD4,PRKCB,PRKCD,PRKCQ,PTAFR,PTGER2,PTGER4,PTK2B,RAC2,RAP1B,RAP2B,RASD2,RASGRP1,ROCK1,S1PR1,S1PR2,TAS1R3,TIMD4,TLN2,TLR1,Tlr11,Tlr12,Tlr13,TLR2,TLR3,TLR4,TLR6,TLR7,TLR8,TLR9,TTN,VAV1,WAS,WIPF1,XCR1
Th1 Pathway	12.6	0.344	5.778	CCR5,CD247,CD274,CD28,CD3D,CD3E,CD3G,CD4,CD40LG,CD80,CD86,CD8A,CXCR3,H2-Eb2,HAVCR2,HLA-A,HLA-DQB1,HLA-DRB5,ICOS,IL10RA,IL12B,IL12RB1,IL27RA,ITGB2,JAK2,KLRC1,KLRD1,LTA,MAP2K6,NFATC2,NFATC3,PIK3C2A,PIK3CD,PIK3CG,PIK3R5,PRKCQ,PSEN1,RUNX3,STAT1,STAT4,TBX21,VAV1
Pathogen Induced Cytokine Storm Signaling Pathway	8.2	0.199	5.58	ADRA1A,AIM2,BHLHE40,CASP1,CASP3,CASP8,Ccl2,CCL20,Ccl27a,CCL4,CCL5,Ccl8,CCR1,CCR5,CD40LG,CGAS,CIITA,CLEC7A,COL1A2,COL3A1,COL5A2,COL8A2,CSF2RB,CXCL10,CXCL14,Cxcl9,CXCR3,EOMES,FASLG,HLA-DQB1,HLA-DRB5,IL12B,IL12RB1,IL18RAP,IL1RL1,IL21R,IRF7,JAK2,JUN,LTA,MAPK1,MAPK12,MAPK14,MAPK15,MAPK6,Naip1 (includes others),NLRC3,NLRC5,NLRP12,PDGFC,PRF1,RAB27A,RIPK1,RIPK3,STAT1,STAT4,STING1,TBX21,TLR1,Tlr11,Tlr12,Tlr13,TLR2,TLR3,TLR4,TLR6,TLR7,TLR8,TLR9,TNFRSF1B,TNFSF12,TNFSF8,VEGFB,ZBP1
Immunoregulatory interactions between a Lymphoid and a non-Lymphoid cell	4.67	0.198	5.376	CD160,CD200R1,CD226,CD247,CD300A,CD300LD,CD300LG,CD3D,CD3E,CD3G,CD40LG,CD8A,CD8B,CD96,COL1A2,COL3A1,CRTAM,CXADR,FCGR1A,FCGR2B,FCGR3A/FCGR3B,HLA-A,HLA-E,HLA-G,ICAM2,ITGA4,ITGB2,ITGB7,JAML,KLRC1,KLRD1,LAIR1,LILRB3,LILRB4,SH2D1A,SLAMF6,SLAMF7,TREM2,ULBP1,VCAM1
RHO GTPases Activate Formins	11.1	0.309	5.337	AURKB,BIRC5,BUB1,BUB1B,CDC20,CDCA8,CENPA,CENPE,CENPF,CENPI,CENPL,CENPN,CENPQ,CENPU,DIAPH3,DSN1,DYNLL2,ERCC6L,EVL,INCENP,KIF18A,KIF2C,KNL1,KNTC1,MAD2L1,MIS12,NDC80,NDE1,NSL1,NUF2,PLK1,PPP2R5A,RANGAP1,RHOB,SGO1,SGO2,SKA2,SPC25,SPDL1,SRF,TAOK1,XPO1,ZWILCH
RHO GTPase cycle	9.17	0.196	4.904	ABCD3,ABI1,ABI2,ACTC1,AMIGO2,ANKFY1,ANLN,ARHGAP1,ARHGAP11A,ARHGAP15,ARHGAP19,ARHGAP25,ARHGAP30,ARHGAP5,ARHGAP9,ARHGEF19,ARHGEF28,ARHGEF39,ARHGEF6,CAVIN1,CCDC187,CCDC88A,CDC42EP5,CFTR,CLTC,CYBB,CYFIP2,DEF6,DIAPH3,DOCK10,DOCK11,DOCK2,ECT2,EFHD2,EPSTI1,ESYT1,FAM91A1,FGD2,FGD3,FRS3,GFOD1,GJA1,IQGAP1,IQGAP2,IQGAP3,KIF14,LCK,LMNB1,LRRC1,MTMR1,NCF1,NCF4,NCK1,NCKAP1L,NDUFA5,NIPSNAP2,OBSCN,PEAK1,PGRMC2,PHIP,PICALM,PKN2,PLD1,PREX1,PTK2B,RAC2,RACGAP1,RHOB,RHOF,RHOH,RHOJ,RND1,RND2,ROCK1,SH3BP1,SLC4A7,SOWAHC,SPATA13,STMN2,TAGAP,TMPO,UACA,USP9X,VAPB,VAV1,WAS,WIPF1,ZAP70
MHC class II antigen presentation	7.8	0.278	4.902	AP1S2,AP1S3,CAPZA1,CAPZA2,CD74,CENPE,CLTC,CTSA,CTSB,CTSC,CTSD,CTSE,CTSK,CTSO,CTSS,DCTN4,DNM1L,DYNLL2,HLA-DQB1,HLA-DRB5,KIF11,KIF15,KIF18A,KIF20A,KIF22,KIF23,KIF2C,KIF4A,KIF5C,KLC1,LAG3,LGMN,RACGAP1,RILP,SEC24A
Natural Killer Cell Signaling	11.3	0.273	4.899	CD226,CD244,CD247,CD48,COL1A2,COL3A1,FASLG,FCGR3A/FCGR3B,FYN,HLA-A,HLA-E,HLA-G,IL12B,IL12RB1,IL18RAP,IL2RB,JAK2,KLRC1,KLRD1,KRAS,LAIR1,LAT,LCK,LCP2,MAP3K10,MAP3K2,MAPK1,MAPK12,MAPK14,NCK1,NFATC2,NFATC3,NRAS,PIK3C2A,PIK3CD,PIK3CG,PIK3R5,PLCG2,PRKCQ,PTK2B,PTPN6,RAC2,RAP1B,RAP2B,RASD2,RASSF5,ROCK1,SH2D1A,STAT4,ULBP1,VAV1,WAS,WIPF1,ZAP70
Multiple Sclerosis Signaling Pathway	8.35	0.234	4.715	AEBP2,C1QA,C1QB,C1QC,CAPN6,CASP1,CASP8,CD40LG,CTLA4,EZH2,FASLG,HLA-A,HLA-DQB1,HLA-DRB5,HLA-E,HLA-G,IL12B,IL17RB,IL2RA,IL7R,IRF4,LTA,MAPK1,MAPK12,MAPK14,MBP,MMP9,MTF2,NFATC2,NLRP1,NLRP12,PARP11,PARP14,PARP6,PARP8,PARP9,STAT1,SUZ12,TLR1,Tlr11,Tlr12,Tlr13,TLR2,TLR3,TLR4,TLR6,TLR7,TLR8,TLR9,TNFSF12,TNFSF8,TNKS2
Molecular Mechanisms of Cancer	13.7	0.185	4.614	ACKR1,ACKR4,ACVR2A,ACVRL1,ADCY1,ADCY7,ADCY8,ADGRA3,ADGRE1,ADGRG5,ADRA1A,ADRA2A,ADRB1,ADRB3,APAF1,ARHGEF19,ARHGEF6,AURKA,AVPR1A,BIRC2,BIRC3,BMP6,BMP7,BMPR1A,BRCA1,C3AR1,CASP3,CASP8,CCNE1,CCNE2,CCR1,CCR2,CCR5,CDC25B,CHEK1,CRK,CSF2RB,CX3CR1,CXCR6,E2F3,E2F7,E2F8,EDN1,FANCD2,FASLG,FPR2,FYN,FZD2,FZD4,GLP1R,GNA14,GNA15,GNAI3,GNB4,GNG12,GPR132,GPR141,GPR160,GPR171,GPR174,GPR176,GPR183,GPR34,GPR35,GPR39,GPR55,GPR65,GPR68,HAT1,HES1,HEY1,HIF1A,HRH2,ID1,IGF1,IL10RA,IL12RB1,IL13RA1,IL17RB,IL17RE,IL18RAP,IL1RL1,IL21R,IL27RA,IL2RA,IL2RB,IL2RG,IL7R,ITGA1,ITGA4,ITGAE,ITGAV,ITGAX,ITGB2,ITGB7,JAK2,JUN,KISS1R,KRAS,LPAR1,LPAR5,LPAR6,LTB4R,MAP2K6,MAPK1,MAPK12,MAPK14,MMP12,MMP2,MMP25,MMP9,NAIP,Naip1 (includes others),NFKBIA,NFKBIE,NRAS,P2RY10,P2RY12,P2RY14,P2RY6,PIK3C2A,PIK3CD,PIK3CG,PIK3R5,PRKCB,PRKCD,PRKCQ,PSEN1,PTAFR,PTGER2,PTGER4,RAC2,RAP1B,RAP2B,RASD2,RASGRP1,RB1,RBL1,RBPJ,RHOB,RHOF,RHOH,RHOJ,RND1,RND2,S1PR1,S1PR2,SHH,SMAD2,SMAD6,STK36,SUV39H1,TAS1R3,Tcf7,TFDP1,TGFBR1,WNT5A,XCR1
Role of Pattern Recognition Receptors in Recognition of Bacteria and Viruses	5.83	0.231	4.6	C1QA,C1QB,C1QC,C3AR1,CASP1,CCL5,CD40LG,CLEC7A,CREB1,FASLG,IL12B,IRF7,LTA,MAPK1,MAPK12,OAS1,OAS3,PIK3C2A,PIK3CD,PIK3CG,PIK3R5,PLCG2,PRKCB,PRKCD,PRKCQ,TLR1,Tlr11,TLR2,TLR3,TLR4,TLR6,TLR7,TLR8,TLR9,TNFSF12,TNFSF8
fMLP Signaling in Neutrophils	5.82	0.244	4.6	ACTR2,ACTR3,CHP1,CYBB,FPR2,GNA14,GNA15,GNAI3,GNB4,GNG12,KRAS,MAPK1,NCF1,NFATC2,NFATC3,NFKBIA,NFKBIE,NRAS,PIK3C2A,PIK3CD,PIK3CG,PIK3R5,PPP3CB,PPP3R1,PRKCB,PRKCD,PRKCQ,RAC2,RAP1B,RAP2B,RASD2,WAS
Crosstalk between Dendritic Cells and Natural Killer Cells	6.23	0.286	4.583	ACTC1,CD226,CD28,CD40LG,CD80,CD86,CSF2RB,FASLG,FSCN1,HLA-A,HLA-DRB5,HLA-E,HLA-G,IL12B,IL2RB,IL2RG,KLRD1,LTA,PRF1,TLN2,TLR3,TLR4,TLR7,TLR9,TNFRSF1B,TREM2
Fcγ Receptor-mediated Phagocytosis in Macrophages and Monocytes	7.08	0.298	4.536	ACTC1,ACTR2,ACTR3,CRK,FCGR1A,FCGR3A/FCGR3B,FGR,FYB1,FYN,INPP5D,LCP2,MAPK1,MYO5A,NCF1,NCK1,PIK3CG,PLD1,PLD3,PLD4,PRKCB,PRKCD,PRKCQ,PTEN,PTK2B,RAC2,TLN2,VAV1,WAS
Ephrin Receptor Signaling	4.31	0.193	4.426	ABI1,ACTR2,ACTR3,ADAM10,ATF4,CREB1,CRK,CRKL,EFNB2,FYN,GNA14,GNA15,GNAI3,GNB4,GNG12,ITGA1,ITGA4,ITGAE,ITGAV,ITGAX,ITGB2,ITGB7,JAK2,KRAS,MAPK1,NCK1,NRAS,PDGFA,PDGFC,PIK3CG,RAC2,RAP1B,RAP2B,RASD2,ROCK1,SDCBP,VEGFB,WAS,WIPF1
Pyroptosis Signaling Pathway	8.31	0.319	4.382	AIM2,CASP1,CASP3,CASP8,GBP2,GBP4,GBP5,GBP7,MAPK1,MAPK12,MAPK14,MEFV,NAIP,NLRP1,NLRP12,NOL3,PANX1,PTGER4,TLR1,Tlr11,Tlr12,Tlr13,TLR2,TLR3,TLR4,TLR6,TLR7,TLR8,TLR9,TNFRSF1B
Activin Inhibin Signaling Pathway	5.67	0.206	4.323	ACVR2A,BMPR1A,CCNA1,CEBPB,COL1A2,COL3A1,FOXP3,FSTL3,GATA2,IGHG1,Ighg2b,IGHM,IKBKE,IL18RAP,IL1RL1,JUN,MAP2K6,MAPK1,MAPK12,MAPK14,MAPK15,MAPK6,MMP2,MXD1,NFKBIA,PIK3C2A,PIK3CD,PIK3CG,PIK3R5,PMEPA1,ROCK1,SKIL,SMAD2,TLR1,Tlr11,Tlr12,Tlr13,TLR2,TLR3,TLR4,TLR6,TLR7,TLR8,TLR9,TNFRSF1B
Interferon gamma signaling	5.93	0.277	4.315	CD44,CIITA,FCGR1A,GBP2,GBP4,GBP5,GBP6,GBP7,HLA-A,HLA-DQB1,HLA-DRB5,HLA-E,HLA-G,IRF4,IRF7,IRF8,JAK2,OAS1,OAS3,PRKCD,PTAFR,PTPN6,STAT1,TRIM21,TRIM68,VCAM1
Neuroinflammation Signaling Pathway	9.35	0.218	4.25	ACVR2A,ATF4,BDNF,BIRC2,BIRC3,BIRC5,CASP1,CASP3,CASP8,CCL5,CD200R1,CD80,CD86,CHP1,CREB1,CX3CR1,CXCL10,CYBB,FASLG,H2-Eb2,HLA-A,HLA-DQB1,HLA-DRB5,HLA-E,HLA-G,IKBKE,IL12B,IRF7,JAK2,JUN,MAPK1,MAPK12,MAPK14,MAPK15,MAPK6,MAPT,MMP9,NAIP,Naip1 (includes others),NCF1,NFATC2,NFATC3,PIK3C2A,PIK3CD,PIK3CG,PIK3R5,PLA2G12A,PLCG2,PPP3CB,PPP3R1,PSEN1,RAC2,RIPK1,STAT1,TGFBR1,TICAM2,TLR1,Tlr11,Tlr12,Tlr13,TLR2,TLR3,TLR4,TLR6,TLR7,TLR8,TLR9,TREM2,VCAM1
Cell Cycle Control of Chromosomal Replication	5.3	0.321	4.243	CDC45,CDC6,CDK1,CDT1,DBF4,DNA2,LIG1,MCM2,MCM3,MCM4,MCM5,MCM6,MCM7,ORC4,POLA1,POLE,RPA1,TOP2A
TREM1 Signaling	7.21	0.325	4.2	CASP1,CD86,CIITA,FCGR2B,IL1RL1,ITGAX,JAK2,LAT2,MAPK1,Naip1 (includes others),NLRC3,NLRC5,NLRP12,PLCG2,TLR1,Tlr11,Tlr12,Tlr13,TLR2,TLR3,TLR4,TLR6,TLR7,TLR8,TLR9
RAC Signaling	6.32	0.248	4.082	ABI2,ACTR2,ACTR3,ANK1,ARFIP2,CD44,CYBB,CYFIP2,IQGAP1,IQGAP2,IQGAP3,ITGA1,ITGA4,ITGAE,ITGAV,ITGAX,ITGB2,ITGB7,JUN,KRAS,MAPK1,NCF1,NRAS,PIK3C2A,PIK3CD,PIK3CG,PIK3R5,PIP4K2A,PLD1,PTK2B,RAC2,RAP1B,RAP2B,RASD2
HER-2 Signaling in Breast Cancer	4.48	0.189	4.003	AKT1S1,BIRC5,CASP3,CCNE1,CCNE2,COX4I2,COX6A2,COX6B2,COX7A1,COX8A,Cox8b,FGR,FRK,FYN,GLE1,IKBKE,ITGB2,ITGB7,JUN,KPNB1,KRAS,LCK,MAPK1,MMP2,NDC1,NFKBIA,NFKBIE,NRAS,NUP153,NUP50,PIK3C2A,PIK3CD,PIK3CG,PIK3R5,PRKCB,PRKCD,PRKCQ,PTEN,RAP1B,RAP2B,RASD2,RB1,RBL1
Role of Osteoclasts in Rheumatoid Arthritis Signaling Pathway	7.89	0.208	3.91	ADAM10,ADAM11,ADAM12,ADAM17,ADAM19,ADAM28,ATF4,BIRC2,BIRC3,BLNK,CHP1,COL1A2,COL3A1,COL5A2,COL8A2,CREB1,CTSK,FCGR1A,FCGR2B,FCGR3A/FCGR3B,FOXO6,IKBKE,IL18RAP,IL1RL1,JUN,KRAS,LCP2,MAP2K6,MAPK1,MAPK12,MAPK14,MITF,MMP12,MMP2,MMP25,MMP9,NAIP,Naip1 (includes others),NFKBIA,NFKBIE,NRAS,PIK3C2A,PIK3CD,PIK3CG,PIK3R5,PLCG2,PPP3CB,PPP3R1,PTK2B,RAC2,RAP1B,RAP2B,RASD2,RHOB,RHOF,RHOH,RHOJ,RND1,RND2,SRF,TLR4,TNFRSF11A,TNFRSF1B,TREM2
Leukocyte Extravasation Signaling	9.66	0.259	3.904	ACTC1,ARHGAP1,ARHGAP5,ARHGAP9,BMX,CD44,CLDN1,CLDN10,CLDN18,CLDN23,CLDN5,CRK,CRKL,CYBB,GNAI3,ITGA4,ITGB2,ITK,MAPK1,MAPK12,MAPK14,MMP12,MMP2,MMP25,MMP9,NCF1,NCF4,PIK3C2A,PIK3CD,PIK3CG,PIK3R5,PLCG2,PRKCB,PRKCD,PRKCQ,PTK2B,RAC2,RAP1B,RAP1GAP,RASGRP1,RASSF5,RHOH,ROCK1,SELPLG,SPN,THY1,VAV1,VCAM1,WAS,WIPF1
NF-κB Activation by Viruses	4.72	0.269	3.9	CCR5,CD4,IKBKE,ITGAV,KRAS,LCK,MAPK1,NFKBIA,NFKBIE,NRAS,PIK3C2A,PIK3CD,PIK3CG,PIK3R5,PRKCB,PRKCD,PRKCQ,RAP1B,RAP2B,RASD2,RIPK1
Activation of the pre-replicative complex	6.74	0.455	3.873	CDC45,CDC6,CDT1,DBF4,MCM10,MCM2,MCM3,MCM4,MCM5,MCM6,MCM7,ORC4,POLA1,POLE,RPA1
Eicosanoid Signaling	4.39	0.179	3.753	ADCY1,ADCY7,ADCY8,AP1S2,AP1S3,ARRB2,ATF4,CFTR,CREB1,FPR2,GNA14,GNA15,GNAI3,GNB4,GNG12,HPGD,HPGDS,HSPB1,KCNMB4,KRAS,LTB4R,MAPK1,MAPK12,MAPK14,MAPKAPK3,MMP2,NRAS,PDGFC,PIK3C2A,PIK3CD,PIK3CG,PIK3R5,PLA2G12A,PLA2G7,PLCG2,PLCL2,PRKCB,PRKCD,PRKCQ,PTGER2,PTGER4,PTGES,PTGS1,RAP1B,RAP2B,RASD2,RPS6KA3,TBXAS1,Tcf7,VEGFB
Role of Tissue Factor in Cancer	5.14	0.203	3.703	ACVR2A,ARRB2,BIRC5,CASP3,FGR,FRK,FYN,GNA14,GNA15,IKBKE,ITGAV,JAK2,JUN,KRAS,LCK,MAP2K6,MAPK1,MAPK12,MAPK14,MAPK15,MAPK6,MMP2,MMP9,NRAS,PDXP,PIK3C2A,PIK3CD,PIK3CG,PIK3R5,Ppp2r3d,PPP2R5A,Ppp2r5c,PTEN,PTK2B,RAP1B,RAP2B,RASD2,RB1,RBL1,RPS6KA3,TGFBR1,TNFRSF1B
Toll-like Receptor Cascades	5.44	0.419	3.606	CD180,DNM1L,EEA1,ITGB2,PLCG2,TICAM2,TLR1,TLR2,TLR4,TLR6,TLR7,TLR8,TLR9
UVA-Induced MAPK Signaling	4.55	0.245	3.606	CASP3,JUN,KRAS,MAPK1,MAPK12,MAPK14,NRAS,PARP11,PARP14,PARP6,PARP8,PARP9,PIK3C2A,PIK3CD,PIK3CG,PIK3R5,PLCG2,PLCL2,RAP1B,RAP2B,RASD2,RPS6KA3,STAT1,TNKS2
G-Protein Coupled Receptor Signaling	5.8	0.156	3.544	ACKR1,ACKR4,ADCY1,ADCY7,ADCY8,ADGRA3,ADGRE1,ADGRG5,ADRA1A,ADRA2A,ADRB1,ADRB3,ARRB2,ATF4,AVPR1A,C3AR1,CCR1,CCR2,CCR5,CHP1,CREB1,CRK,CX3CR1,CXCR6,ENPP1,FOXO6,FPR2,FYN,FZD2,FZD4,GLP1R,GNA14,GNA15,GNAI3,GNB4,GNG12,GPR132,GPR141,GPR160,GPR171,GPR174,GPR176,GPR183,GPR34,GPR35,GPR39,GPR55,GPR65,GPR68,GRK2,HRH2,IKBKE,JUN,KCNN4,KISS1R,KRAS,LPAR1,LPAR5,LPAR6,LTB4R,MAP2K6,MAP3K10,MAP3K2,MAPK1,MAPK12,MAPK14,MYL4,MYL7,NFATC2,NFATC3,NFKBIA,NFKBIE,NRAS,P2RY10,P2RY12,P2RY14,P2RY6,PDE3B,PDE7A,PDE8B,PDE9A,PIK3C2A,PIK3CD,PIK3CG,PIK3R5,PLCG2,PPP3CB,PPP3R1,PREX1,PRKCB,PTAFR,PTGER2,PTGER4,PTK2B,RAC2,RAP1B,RAP1GAP,RAP2B,RASD2,RASGRP1,RGS14,RGS16,ROCK1,S1PR1,S1PR2,SRF,TAS1R3,TDP2,TTN,XCR1
Signaling by VEGF	4.74	0.241	3.53	ABI1,ABI2,AXL,CRK,CYBB,CYFIP2,FYN,HSPB1,ITGAV,KRAS,MAPK12,MAPK14,MAPKAPK3,NCF1,NCF4,NCK1,NCKAP1L,NRAS,PRKCB,PRKCD,PTK2B,ROCK1,SH2D2A,SHB,VAV1,VEGFB
Integrin Signaling	5.62	0.208	3.479	ACTC1,ACTR2,ACTR3,ARHGAP5,CAPN6,CRK,CRKL,FYN,ITGA1,ITGA4,ITGAE,ITGAV,ITGAX,ITGB2,ITGB7,KRAS,LIMS1,MAPK1,MYL7,NCK1,NRAS,PIK3C2A,PIK3CD,PIK3CG,PIK3R5,PLCG2,PPP1CB,PTEN,RAC2,RAP1B,RAP2B,RASD2,RHOB,RHOF,RHOH,RHOJ,RND1,RND2,ROCK1,TLN2,TSPAN7,TTN,WAS,WIPF1
IL-3 Signaling	5.74	0.291	3.411	CHP1,CRKL,CSF2RB,INPP5D,JAK2,JUN,KRAS,MAPK1,NRAS,PIK3C2A,PIK3CD,PIK3CG,PIK3R5,PPP3CB,PPP3R1,PRKCB,PRKCD,PRKCQ,PTPN6,RAP1B,RAP2B,RASD2,STAT1
Production of Nitric Oxide and Reactive Oxygen Species in Macrophages	6.51	0.225	3.363	APOE,CYBB,IKBKE,IRF8,JAK2,JUN,MAP3K10,MAP3K2,MAPK1,MAPK12,MAPK14,NCF1,NCF4,NFKBIA,NFKBIE,PCYOX1,PIK3C2A,PIK3CD,PIK3CG,PIK3R5,PLCG2,PON1,PPM1L,PPP1CB,PPP1R14A,PPP2R5A,PRKCB,PRKCD,PRKCQ,PTPN6,RAC2,RAP1B,RHOB,RHOF,RHOH,RHOJ,RND1,RND2,SIRPA,STAT1,TLR2,TLR4,TNFRSF1B
RAN Signaling	7.15	0.647	3.317	CSE1L,IPO5,KPNA1,KPNA2,KPNA3,KPNA4,KPNB1,RANGAP1,RCC1,TNPO1,XPO1
Kinetochore Metaphase Signaling Pathway	18.4	0.427	3.28	ANAPC11,ANAPC5,AURKB,BIRC5,BUB1,BUB1B,CCNB1,CDC20,CDC27,CDCA8,CDK1,CENPA,CENPE,CENPL,CENPN,CENPQ,CENPU,DNALI1,DSN1,ESPL1,H2AC18/H2AC19,INCENP,KIF2C,KNL1,KNTC1,MAD2L1,MASTL,MIS12,MXD3,NDC80,NEK2,NSL1,NUF2,PLK1,PPP1CB,PPP1R14A,PPP2R5A,Ppp2r5c,PTTG1,SKA2,SKA3,SPC25,SPDL1,STAG1,STAG2,TTK,ZWILCH
IL-8 Signaling	8.3	0.238	3.28	ANGPT2,ARRB2,CYBB,GNA14,GNA15,GNAI3,GNB4,GNG12,IKBKE,IQGAP1,ITGAV,ITGAX,ITGB2,JUN,KRAS,MAPK1,MAPK12,MMP2,MMP9,MYL7,NCF1,NFKBIA,NFKBIE,NRAS,PDGFC,PIK3C2A,PIK3CD,PIK3CG,PIK3R5,PLD1,PLD3,PLD4,PRKCB,PRKCD,PRKCQ,PTK2B,RAC2,RAP1B,RAP2B,RASD2,RHOB,RHOF,RHOH,RHOJ,RND1,RND2,ROCK1,TEK,VCAM1,VEGFB
Chronic Myeloid Leukemia Signaling	6.52	0.201	3.207	AKT1S1,AURKA,AURKB,BIRC5,CHP1,CRK,CRKL,E2F3,E2F7,E2F8,FOXM1,FZD2,FZD4,HES1,IKBKE,IRF8,ITCH,JAK2,JUN,KRAS,MAPK1,MMP9,NFATC2,NFATC3,NRAS,PIK3C2A,PIK3CD,PIK3CG,PIK3R5,PLCG2,PLCL2,PLK1,PPP3CB,PPP3R1,PTEN,PTPN6,RAC2,RAP1B,RAP2B,RASD2,RB1,RBL1,RCC1,SHH,SKP2,SPRED1,SUV39H1,Tcf7,TFDP1,TGFBR1,WNT10B,WNT11,WNT2,WNT4,WNT5A,WNT7B
Cardiac Hypertrophy Signaling (Enhanced)	7.63	0.177	3.13	ACVR2A,ADCY1,ADCY7,ADCY8,ADRA1A,ADRA2A,ADRB1,CACNA2D4,CD40LG,CHP1,CSF2RB,CYBB,DIAPH3,EDN1,ENPP1,FASLG,FZD2,FZD4,GATA4,GNA14,GNA15,GNAI3,GNB4,GNG12,HSPB1,IGF1,IGF1R,IKBKE,IL10RA,IL12B,IL12RB1,IL13RA1,IL17RB,IL17RE,IL18RAP,IL1RL1,IL21R,IL27RA,IL2RA,IL2RB,IL2RG,IL7R,ITGA1,ITGA4,ITGAE,ITGAV,ITGAX,ITGB2,ITGB7,JAK2,JUN,KRAS,LTA,MAP2K6,MAP3K10,MAP3K2,MAPK1,MAPK12,MAPK14,MAPKAPK3,NFATC2,NFATC3,NPPA,NRAS,PDE3B,PDE7A,PDE8B,PDE9A,PIK3C2A,PIK3CD,PIK3CG,PIK3R5,PLCG2,PLCL2,PPP3CB,PPP3R1,PRKCB,PRKCD,PRKCQ,PTEN,RAP1B,RAP2B,RASD2,ROCK1,SRF,TDP2,TGFBR1,TNFRSF1B,TNFSF12,TNFSF8,WNT10B,WNT11,WNT2,WNT4,WNT5A,WNT7B
Thrombin Signaling	4.93	0.196	3.053	ADCY1,ADCY7,ADCY8,ARHGEF19,ARHGEF28,ARHGEF39,ARHGEF6,CAMK1D,CREB1,GATA2,GATA4,GNA14,GNA15,GNAI3,GNB4,GNG12,KRAS,MAPK1,MAPK12,MAPK14,MYL4,MYL7,NRAS,PIK3C2A,PIK3CD,PIK3CG,PIK3R5,PLCG2,PLCL2,PPP1CB,PRKCB,PRKCD,PRKCQ,RAC2,RAP1B,RAP2B,RASD2,RHOB,RHOF,RHOH,RHOJ,RND1,RND2,ROCK1
Trafficking and processing of endosomal TLR	6.3	0.692	3	CTSB,CTSK,CTSS,LGMN,TLR3,TLR7,TLR8,TLR9,UNC93B1
IL-27 Signaling Pathway	9.32	0.297	2.92	CASP1,CD274,CD28,CXCR3,ENTPD1,FOXP3,GADD45G,HLA-A,HLA-E,HLA-G,IL18RAP,IL1RL1,IL27RA,IRF8,JAK2,LPAR6,MAPK1,MAPK12,MAPK14,PIK3C2A,PIK3CD,PIK3CG,PIK3R5,STAT1,TBX21,TLR1,Tlr11,Tlr12,Tlr13,TLR2,TLR3,TLR4,TLR6,TLR7,TLR8,TLR9,TNFRSF1B,TNFRSF9
3-phosphoinositide Biosynthesis	4.72	0.197	2.874	ACP6,CDC25B,CILP,DUSP2,DUSP23,DUSP8,ENPP1,FIG4,INPP5D,MTMR4,PDCD1,PDXP,PHOSPHO1,PI4K2B,PIK3C2A,PIK3CD,PIK3CG,PIK3R5,PIP4K2A,PPFIBP2,PPM1H,PPM1L,PPP1CB,PPP1R14A,Ppp2r3d,PPP2R5A,PPP3CB,PPP3R1,PPP4R1,PTEN,PTPN12,PTPN22,PTPN6,PTPN7,PTPRC,PTPRN,PTPRO,RNGTT,SGPP2,SIRPA,STYX
Pulmonary Healing Signaling Pathway	4.83	0.201	2.846	BMPR1A,CCNB1,FGR,FOXM1,FRK,FYN,FZD2,FZD4,HIF1A,KRAS,LCK,MAPK1,MAPK12,MAPK14,MMP12,MMP2,MMP25,MMP9,NFKBIA,NRAS,PDGFC,PRKCB,PRKCD,PRKCQ,RAP1B,RAP2B,RASD2,RBPJ,Tcf7,THBS1,TLR2,TLR4,TNFRSF1B,VEGFB,WNT10B,WNT11,WNT2,WNT4,WNT5A,WNT7B
Myelination Signaling Pathway	6.87	0.196	2.75	ACVR2A,ACVRL1,ADAM17,AKT1S1,ARHGAP1,ARHGAP5,ARHGAP9,ATF4,BDNF,BMP6,BMP7,BMPR1A,CHP1,CREB1,FGR,FRK,FYN,FZD2,FZD4,ID4,IDI1,IGF1,IGF1R,ITGB2,ITGB7,JUN,KRAS,LAMC2,LCK,LMNB1,MAPK1,MBP,MPZ,NDRG1,NFATC2,NFATC3,NRAS,PDGFA,PDGFC,PIK3C2A,PIK3CD,PIK3CG,PIK3R5,PLCG2,PPP3CB,PPP3R1,PSEN1,PTEN,PTK2B,RAP1B,RAP2B,RASD2,ROCK1,SHH,SMAD2,SMAD6,SOX2,WNT10B,WNT11,WNT2,WNT4,WNT5A,WNT7B,ZNF24
Pulmonary Fibrosis Idiopathic Signaling Pathway	5.56	0.184	2.734	ACTC1,ACVR2A,ADAM10,AEBP2,AXL,BIRC5,COL1A2,COL3A1,COL5A2,COL8A2,EDN1,EFNB2,EZH1,EZH2,FOXO6,FZD2,FZD4,HES1,IL13RA1,ITGAV,JAK2,JUN,KRAS,LPAR1,MAP2K6,MAPK1,MAPK12,MAPK14,MMP12,MMP2,MMP25,MMP9,MTF2,NRAS,PDGFA,PDGFC,PIK3C2A,PIK3CD,PIK3CG,PIK3R5,PTEN,PTK2B,RAP1B,RAP2B,RASD2,RBPJ,ROCK1,RPS6KA3,SMAD2,SRF,SUZ12,Tcf7,TGFBR1,THBS1,WNT10B,WNT11,WNT2,WNT4,WNT5A,WNT7B
Breast Cancer Regulation by Stathmin1	5.25	0.158	2.711	ACKR1,ACKR4,ADGRA3,ADGRE1,ADGRG5,ADRA1A,ADRA2A,ADRB1,ADRB3,ARHGEF19,ARHGEF6,ATF4,AURKA,AURKB,AVPR1A,BMP6,C3AR1,CAMK1D,CCR1,CCR2,CCR5,CDK1,CREB1,CX3CR1,CXCR6,E2F3,E2F7,E2F8,FOXM1,FPR2,FZD2,FZD4,GLP1R,GNB4,GNG12,GPR132,GPR141,GPR160,GPR171,GPR174,GPR176,GPR183,GPR34,GPR35,GPR39,GPR55,GPR65,GPR68,HIF1A,HRH2,IGF1,JUN,KISS1R,KRAS,LPAR1,LPAR5,LPAR6,LTB4R,MAPK1,MMP2,MMP9,NRAS,P2RY10,P2RY12,P2RY14,P2RY6,PDGFC,PIK3C2A,PIK3CD,PIK3CG,PIK3R5,PPM1L,PPP1CB,PPP1R14A,PPP2R5A,PRKCB,PRKCD,PRKCQ,PTAFR,PTGER2,PTGER4,RAC2,RAP1B,RAP2B,RASD2,RLIM,RPS6KA3,S1PR1,S1PR2,TAS1R3,TUBB,UHMK1,VEGFB,XCR1
Gαq Signaling	5.75	0.224	2.694	ADRA1A,AVPR1A,CHP1,GNA14,GNA15,GNAI3,GNB4,GNG12,GRK2,IKBKE,MAPK1,NFATC2,NFATC3,NFKBIA,NFKBIE,PIK3C2A,PIK3CD,PIK3CG,PIK3R5,PLCG2,PLD1,PLD3,PLD4,PPP3CB,PPP3R1,PRKCB,PRKCD,PRKCQ,PTK2B,RAC2,RGS16,RHOB,RHOF,RHOH,RHOJ,RND1,RND2,ROCK1
RANK Signaling in Osteoclasts	4.62	0.253	2.683	BIRC2,BIRC3,CHP1,IKBKE,JUN,MAP2K6,MAP3K10,MAP3K2,MAPK1,MAPK12,MAPK14,MITF,NFATC2,NFKBIA,NFKBIE,PIK3C2A,PIK3CD,PIK3CG,PIK3R5,PPP3CB,PPP3R1,PTK2B,TNFRSF11A
Pancreatic Adenocarcinoma Signaling	4.37	0.222	2.668	BIRC5,CCNE1,CCNE2,E2F3,E2F7,E2F8,JAK2,KRAS,MAPK1,MAPK12,MMP9,PDGFC,PIK3C2A,PIK3CD,PIK3CG,PIK3R5,PLD1,PLD3,PLD4,RAD51,RB1,RBL1,SMAD2,STAT1,SUV39H1,TFDP1,TGFBR1,VEGFB
Colorectal Cancer Metastasis Signaling	9.37	0.229	2.661	ADCY1,ADCY7,ADCY8,BIRC5,CASP3,FZD2,FZD4,GNA14,GNA15,GNAI3,GNB4,GNG12,GRK2,JAK2,JUN,KRAS,MAPK1,MAPK12,MMP12,MMP2,MMP25,MMP9,NRAS,PDGFC,PIK3C2A,PIK3CD,PIK3CG,PIK3R5,PTGER2,PTGER4,RAC2,RAP1B,RAP2B,RASD2,RHOB,RHOF,RHOH,RHOJ,RND1,RND2,SMAD2,STAT1,Tcf7,TGFBR1,TLR1,Tlr11,Tlr12,Tlr13,TLR2,TLR3,TLR4,TLR6,TLR7,TLR8,TLR9,VEGFB,WNT10B,WNT11,WNT2,WNT4,WNT5A,WNT7B
Mitotic Telophase/Cytokinesis	5.54	0.6	2.646	KIF20A,KIF23,PDS5A,PLK1,PTGER2,PTGER4,STAG1,STAG2,WAPL
Hepatic Fibrosis Signaling Pathway	7.39	0.187	2.63	ACVR2A,ATF4,CACNA2D4,CASP3,CCDC88A,CCL5,CD40LG,CEBPB,COL1A2,COL3A1,CREB1,CYBB,EDN1,EZH2,FZD2,FZD4,GNAI3,HIF1A,IKBKE,IL18RAP,IL1RL1,ITGA1,ITGA4,ITGAE,ITGAV,ITGAX,ITGB2,ITGB7,JAK2,JUN,KRAS,MAP2K6,MAPK1,MAPK12,MAPK14,MYL4,MYL7,NCF1,NFKBIA,NFKBIE,NRAS,PDGFA,PDGFC,PIK3C2A,PIK3CD,PIK3CG,PIK3R5,PLCG2,PRKCB,PRKCD,PRKCQ,PTEN,RAC2,RAP1B,RAP2B,RASD2,RHOB,RHOF,RHOH,RHOJ,RIPK1,RND1,RND2,ROCK1,SHH,SMAD2,Tcf7,TGFBR1,TLR4,TNFRSF1B,TTN,VCAM1,VEGFB,WNT10B,WNT11,WNT2,WNT4,WNT5A,WNT7B
LPS-stimulated MAPK Signaling	5.15	0.271	2.558	CREB1,IKBKE,JUN,KRAS,MAP2K6,MAPK1,MAPK12,MAPK14,NFKBIA,NFKBIE,NRAS,PIK3C2A,PIK3CD,PIK3CG,PIK3R5,PRKCB,PRKCD,PRKCQ,RAP1B,RAP2B,RASD2,SRF,TLR4
Glioma Invasiveness Signaling	5.8	0.301	2.524	CD44,HMMR,ITGAV,KRAS,MAPK1,MMP2,MMP9,NRAS,PIK3C2A,PIK3CD,PIK3CG,PIK3R5,RAC2,RAP1B,RAP2B,RASD2,RHOB,RHOF,RHOH,RHOJ,RND1,RND2
Th2 Pathway	11.3	0.314	2.469	ACVR2A,CCR1,CCR5,CD247,CD28,CD3D,CD3E,CD3G,CD4,CD80,CD86,CXCR6,GFI1,H2-Eb2,HLA-A,HLA-DQB1,HLA-DRB5,ICOS,IKZF1,IL12B,IL12RB1,IL17RB,IL1RL1,IL2RA,IL2RB,IL2RG,ITGB2,JAK2,JUN,NFATC2,PIK3C2A,PIK3CD,PIK3CG,PIK3R5,PRKCQ,PSEN1,RUNX3,S1PR1,STAT4,TBX21,TGFBR1,TIMD4,VAV1
Endocannabinoid Developing Neuron Pathway	4.73	0.228	2.353	ADCY1,ADCY7,ADCY8,AKT1S1,ATF4,BRCA1,CREB1,GNAI3,GNB4,GNG12,KRAS,MAP2K6,MAPK1,MAPK12,MAPK14,MAPK15,MAPK6,MGLL,NRAS,PIK3C2A,PIK3CD,PIK3CG,PIK3R5,RAC2,RAP1B,RAP1GAP,RAP2B,RASD2,STMN2
CXCR4 Signaling	4.65	0.208	2.268	ADCY1,ADCY7,ADCY8,CD4,CRK,GNA14,GNA15,GNAI3,GNB4,GNG12,JUN,KRAS,MAPK1,MAPK12,MYL4,MYL7,NRAS,PIK3C2A,PIK3CD,PIK3CG,PIK3R5,PRKCB,PRKCD,PRKCQ,RAC2,RAP1B,RAP2B,RASD2,RHOB,RHOF,RHOH,RHOJ,RND1,RND2,ROCK1
Actin Cytoskeleton Signaling	4.36	0.184	2.263	ABI2,ACTC1,ACTR2,ACTR3,ARHGEF6,CRK,CRKL,CYFIP2,DIAPH3,FGD3,GNG12,IQGAP1,IQGAP2,IQGAP3,ITGA1,ITGA4,ITGAE,ITGAV,ITGAX,ITGB2,ITGB7,KRAS,MAPK1,MATK,MYH13,MYL4,MYL7,NCKAP1L,NRAS,PDGFA,PDGFC,PIK3C2A,PIK3CD,PIK3CG,PIK3R5,PPP1CB,RAC2,RAP1B,RAP2B,RASD2,ROCK1,TLN2,TTN,VAV1,WAS
Paxillin Signaling	5.3	0.252	2.236	ACTC1,ARFIP2,ARHGEF6,CRK,ITGA1,ITGA4,ITGAE,ITGAV,ITGAX,ITGB2,ITGB7,KRAS,MAPK1,MAPK12,MAPK14,NCK1,NRAS,PIK3C2A,PIK3CD,PIK3CG,PIK3R5,PTK2B,PTPN12,RAP1B,RAP2B,RASD2,TLN2
Actin Nucleation by ARP-WASP Complex	5.49	0.269	2.138	ACTR2,ACTR3,ITGA1,ITGA4,ITGAE,ITGAV,ITGAX,ITGB2,ITGB7,KRAS,NCK1,NRAS,RAC2,RAP1B,RAP2B,RASD2,RHOB,RHOF,RHOH,RHOJ,RND1,RND2,ROCK1,WAS,WIPF1
Estrogen-mediated S-phase Entry	5.59	0.462	2.111	CCNA1,CCNA2,CCNE1,CCNE2,CDK1,E2F3,E2F7,E2F8,RB1,RBL1,SKP2,TFDP1
Role of Osteoblasts in Rheumatoid Arthritis Signaling Pathway	4.69	0.189	2.111	ACVR2A,ACVRL1,BMP7,BMPR1A,CD40LG,CTSA,CTSB,CTSC,CTSD,CTSE,CTSK,CTSO,CTSS,CTSW,FASLG,FZD2,FZD4,IGF1,IGF1R,IL12B,JAK2,LTA,MAPK1,MMP12,MMP2,MMP25,MMP9,PDGFC,PIK3C2A,PIK3CD,PIK3CG,PIK3R5,RUNX2,SMAD6,STAT1,STAT4,Tcf7,TNFSF12,TNFSF8,VEGFB,WNT10B,WNT11,WNT2,WNT4,WNT5A,WNT7B
Kinesins	5.33	0.311	2.065	CENPE,KIF11,KIF15,KIF18A,KIF18B,KIF19,KIF20A,KIF20B,KIF21A,KIF22,KIF23,KIF26B,KIF2C,KIF4A,KIF5C,KIF6,KIFC1,KLC1,RACGAP1
Serotonin Receptor Signaling	7.6	0.183	1.941	ACAT1,ADCY1,ADCY7,ADCY8,ADRA1A,ADRA2A,ADRB1,ADRB3,ARFGEF1,ARRB2,ATF4,BDNF,BST1,CACNA2D4,CASP3,CCNE1,CCNE2,CD44,CREB1,EDN1,FGR,FRK,FYN,GAP43,GNA14,GNA15,GNAI3,GNB4,GNG12,H3C14,HIF1A,IL12B,IL1RL1,IL4I1,JAK2,JUN,KCNN4,KRAS,LCK,MAP2K6,MAPK1,MAPK12,MAPK14,MAPT,MMP2,MMP9,NFKBIA,NRAS,ORAI2,PIK3C2A,PIK3CD,PIK3CG,PIK3R5,PLA2G12A,PLA2G7,PLCG2,PLCL2,PLD1,PLD3,PLD4,PPP1CB,PRKCB,PRKCD,PRKCQ,PSD4,PTGS1,RAB27A,RAB3A,RAC2,RAP1B,RAP2B,RASD2,RB1,RBL1,RHOB,RHOF,RHOH,RHOJ,RND1,RND2,ROCK1,RPS6KA3,SPR,SRF,TNNI3,TTN
Death Receptor Signaling	5.22	0.26	1.633	ACTC1,APAF1,BIRC2,BIRC3,CASP3,CASP8,FASLG,HSPB1,IKBKE,NAIP,Naip1 (includes others),NFKBIA,NFKBIE,PARP11,PARP14,PARP6,PARP8,PARP9,RIPK1,ROCK1,TANK,TNFRSF1B,TNFRSF21,TNFSF12,TNKS2
Role of BRCA1 in DNA Damage Response	4.54	0.263	1.604	BARD1,BRCA1,BRD7,BRIP1,CHEK1,DPF1,E2F3,E2F7,E2F8,FANCD2,FANCM,PBRM1,PLK1,RAD51,RB1,RBBP8,RBL1,RPA1,SMARCD3,STAT1,TOPBP1
IL-12 Signaling and Production in Macrophages	6.25	0.209	1.571	ADRA2A,APOE,CCR5,CD40LG,CEBPB,COL1A2,COL3A1,CXCR3,FCGR1A,FCGR2B,FCGR3A/FCGR3B,FUT7,H3C14,IGHG1,Ighg2b,IGHM,IKBKE,IL10RA,IL12B,IL12RB1,IRF8,JAK2,JUN,LCK,MAP2K6,MAPK1,MAPK12,MAPK14,NFATC2,NFATC3,PCYOX1,PIK3C2A,PIK3CD,PIK3CG,PIK3R5,PON1,PRKCB,PRKCD,PRKCQ,STAT1,STAT4,TBX21,THBS1,TICAM2,TLR2,TLR3,TLR4,TLR9,TNFRSF11A
Ribonucleotide Reductase Signaling Pathway	7.5	0.246	1.543	AKT1S1,ATF4,BIRC5,BRD7,CASP3,CCNF,CDK1,CHEK1,CREB1,DPF1,E2F3,E2F7,E2F8,FOXM1,H3C14,HIF1A,JUN,KRAS,MAPK1,MAPK12,MAPK14,MMP2,MMP9,NRAS,PARP11,PARP14,PARP6,PARP8,PARP9,PBRM1,PIK3C2A,PIK3CD,PIK3CG,PIK3R5,RB1,RRM1,RRM2,SKP2,SMARCD3,THBS1,TNKS2,WEE1
STAT3 Pathway	5.52	0.237	1.528	BMP6,BMPR1A,CSF2RB,IGF1,IGF1R,IL10RA,IL12RB1,IL13RA1,IL17RB,IL17RE,IL18RAP,IL1RL1,IL21R,IL27RA,IL2RA,IL2RB,IL2RG,IL7R,JAK2,KRAS,MAP3K10,MAPK1,MAPK12,MAPK14,NRAS,PTPN6,RAP1B,RAP2B,RASD2,SOCS4,TGFBR1,TNFRSF11A
ID1 Signaling Pathway	8.05	0.239	1.443	ABI1,ACVR2A,ACVRL1,ATAD5,AURKA,BHLHE40,Bhlhe41,BIRC5,BMPR1A,CCNE1,CDC20,FGR,FRK,FYN,FZR1,GPRASP3,GSPT1,HIF1A,ID1,IGF1R,KIF11,KRAS,LCK,MAPK1,MAPK12,MAPK14,MMP2,MMP9,NRAS,PDGFC,PIK3C2A,PIK3CD,PIK3CG,PIK3R5,PTEN,PTGER4,RAP1B,RAP1GAP,RAP2B,RASD2,REST,SHH,SMAD2,TGFBR1,TNFRSF1B,USP1,VEGFB,ZNF148
Mitotic Roles of Polo-Like Kinase	6.52	0.328	1.414	ANAPC11,ANAPC5,CCNB1,CCNB2,CDC20,CDC25B,CDC27,CDK1,ESPL1,FBXO5,FZR1,KIF11,KIF23,PLK1,PLK4,PLK5,PPM1L,PPP2R5A,PRC1,PTTG1,STAG2,WEE1
Human Embryonic Stem Cell Pluripotency	5.48	0.209	1.234	ACVR2A,ACVRL1,BDNF,BMP6,BMP7,BMPR1A,FUT4,FZD2,FZD4,ID1,ID3,ID4,JAK2,KLF2,KRAS,MAP2K6,MAPK1,NRAS,PDGFA,PDGFC,PIK3C2A,PIK3CD,PIK3CG,PIK3R5,PRKCB,PRKCD,PRKCQ,RAP1B,RAP2B,RASD2,REST,S1PR2,SMAD2,SMAD6,SOX2,TGFBR1,WNT10B,WNT11,WNT2,WNT4,WNT5A,WNT7B
Sphingosine-1-phosphate Signaling	4.78	0.233	1.225	ACER2,ADCY1,ADCY7,ADCY8,ASAH1,CASP1,CASP3,CASP8,GNAI3,MAPK1,PDGFA,PDGFC,PIK3C2A,PIK3CD,PIK3CG,PIK3R5,PLCG2,PLCL2,PTK2B,RAC2,RHOB,RHOF,RHOH,RHOJ,RND1,RND2,S1PR1,S1PR2
Ovarian Cancer Signaling	5.69	0.228	1.213	BRCA1,CD44,E2F3,EDN1,FZD2,FZD4,GJA1,KRAS,LHB,MAPK1,MMP2,MMP9,NRAS,PDGFC,PIK3C2A,PIK3CD,PIK3CG,PIK3R5,PTEN,PTGS1,RAD51,RAP1B,RAP2B,RASD2,RB1,RBL1,SUV39H1,Tcf7,TFDP1,VEGFB,WNT10B,WNT11,WNT2,WNT4,WNT5A,WNT7B
Glioblastoma Multiforme Signaling	6.12	0.228	1.095	CCNE1,CCNE2,E2F3,E2F7,E2F8,FZD2,FZD4,IGF1,IGF1R,KRAS,MAPK1,NRAS,PDGFA,PDGFC,PIK3C2A,PIK3CD,PIK3CG,PIK3R5,PLCG2,PLCL2,PRKCD,PTEN,RAC2,RAP1B,RAP2B,RASD2,RB1,RHOB,RHOF,RHOH,RHOJ,RND1,RND2,WNT10B,WNT11,WNT2,WNT4,WNT5A,WNT7B
Signaling by Rho Family GTPases	5.64	0.195	0.973	ACTC1,ACTR2,ACTR3,ARFIP2,ARHGEF19,ARHGEF6,CDC42EP5,CYBB,DES,DIAPH3,GNA14,GNA15,GNAI3,GNB4,GNG12,IQGAP1,ITGA1,ITGA4,ITGAE,ITGAV,ITGAX,ITGB2,ITGB7,JUN,MAP3K10,MAPK1,MAPK12,MYL4,MYL7,NCF1,PIK3C2A,PIK3CD,PIK3CG,PIK3R5,PIP4K2A,PLD1,PTK2B,RAC2,RHOB,RHOF,RHOH,RHOJ,RND1,RND2,ROCK1,SEPTIN1,SEPTIN4,SEPTIN5,SEPTIN6,SEPTIN9,WAS,WIPF1
Senescence Pathway	7.63	0.207	0.944	ACVR2A,ANAPC11,ANAPC5,BHLHE40,CACNA2D4,CAPN6,CBX2,CCNB1,CCNB2,CCNE1,CCNE2,CDC25B,CDC27,CDK1,CEBPB,CGAS,CHEK1,CHP1,E2F3,E2F7,E2F8,EZH2,FZR1,GADD45G,GATA4,IKBKE,JUN,KRAS,MAP2K6,MAPK1,MAPK12,MAPK14,MAPK15,MAPK6,MAPKAPK3,NFATC2,NFATC3,NRAS,PDHB,PHF19,PIK3C2A,PIK3CD,PIK3CG,PIK3R5,PPM1L,PPP2R5A,PPP3CB,PPP3R1,PTEN,RAP1B,RAP2B,RASD2,RASSF5,RB1,RBL1,RING1,RNF2,SMAD2,SMAD6,STING1,TGFBR1,TLR2
CLEAR Signaling Pathway	12	0.246	0.602	AKT1S1,ASAH1,ATF4,ATP6AP2,ATP6V0D2,ATP6V0E2,ATP6V1A,ATP6V1B2,ATP6V1C2,BLOC1S3,BMP6,BMPR1A,BMT2,CHP1,CLN3,CREB1,CTSA,CTSB,CTSD,FNIP1,GALNS,GLA,GLB1,GNS,GUSB,HEXA,HEXB,HIF1A,IGF1,IGF1R,KRAS,MAPK1,MAPK12,MAPK14,MAPK15,MAPK6,MITF,NAGLU,NRAS,PPM1L,PPP2R5A,PPP3CB,PPP3R1,PRKCB,PRKCD,PRKCQ,PSAP,RAP1B,RAP2B,RASD2,RRAGC,SCPEP1,STK11,TGFBR1,TLR1,Tlr11,Tlr12,Tlr13,TLR2,TLR3,TLR4,TLR6,TLR7,TLR8,TLR9,TNFRSF11A,TNFRSF1B,TPP1,VPS26A,VPS35
Cardiac Hypertrophy Signaling	5.95	0.199	0.59	ADCY1,ADCY7,ADCY8,ADRA1A,ADRA2A,ADRB1,ADRB3,CACNA2D4,CHP1,CREB1,GATA4,GNA14,GNA15,GNAI3,GNB4,GNG12,HSPB1,IGF1,IGF1R,JUN,KRAS,MAP2K6,MAP3K10,MAP3K2,MAPK1,MAPK12,MAPK14,MAPKAPK3,MYL4,MYL7,NRAS,PIK3C2A,PIK3CD,PIK3CG,PIK3R5,PLCG2,PLCL2,PPP3CB,PPP3R1,RAC2,RAP1B,RAP2B,RASD2,RHOB,RHOF,RHOH,RHOJ,RND1,RND2,ROCK1,SRF,TGFBR1
TWEAK Signaling	5.18	0.378	-0.535	APAF1,BAG4,BIRC2,BIRC3,CASP3,CASP8,IKBKE,NAIP,Naip1 (includes others),NFKBIA,NFKBIE,RIPK1,TNFSF12,TRAF1
TNFR2 Signaling	5.25	0.406	-0.905	BIRC2,BIRC3,IKBKE,JUN,LTA,NAIP,Naip1 (includes others),NFKBIA,NFKBIE,TANK,TNFAIP3,TNFRSF1B,TRAF1
Coronavirus Pathogenesis Pathway	4.93	0.201	-1.265	ADAM17,ATF4,ATP6V1A,CASP1,CASP3,CASP8,CCL5,CCNE1,CCNE2,CCR2,E2F3,E2F7,E2F8,EEF1A2,FASLG,HIF1A,IRF7,JUN,KPNB1,MAPK1,MAPK12,MAPK14,NFKBIA,NFKBIE,OAS1,OAS3,RB1,RBL1,RIPK1,RIPK3,RPS28,STAT1,STING1,SUV39H1,TFDP1,TGFBR1,TLR3,TLR7,TNPO1,TOMM70,ZC3HAV1
PD-1, PD-L1 cancer immunotherapy pathway	8.04	0.299	-2.694	CBLB,CD247,CD274,CD28,CD80,CIP2A,FOXP3,H2-Eb2,HLA-A,HLA-DQB1,HLA-DRB5,HLA-E,HLA-G,IL12B,IL2RA,IL2RB,IL2RG,JAK2,LAT,LCK,LCP2,PDCD1,PIK3C2A,PIK3CD,PIK3CG,PIK3R5,PRKCQ,PTEN,RASGRP1,SKP2,TNFRSF1B,ZAP70
Role of Chondrocytes in Rheumatoid Arthritis Signaling Pathway	4.25	0.213	2.191	ADAMTS5,AKT1S1,CASP1,CASP3,CASP8,CEBPB,CEBPD,CHP1,IL17RB,IL18RAP,IL1RL1,JAK2,JUN,LTA,MAPK1,MAPK12,MAPK14,MMP12,MMP2,MMP25,MMP9,PDGFC,PPP3CB,PPP3R1,RIPK1,RIPK3,RUNX2,TLR2,TNFRSF1B,VEGFB
TGF-β Signaling	4.23	0.24	2.236	ACVR2A,BMP7,BMPR1A,IRF7,JUN,KRAS,MAP2K6,MAP4K1,MAPK1,MAPK12,MAPK14,NRAS,PIAS4,PMEPA1,RAP1B,RAP2B,RASD2,RUNX2,RUNX3,SMAD2,SMAD6,TGFBR1,TGIF1
Regulation of Cellular Mechanics by Calpain Protease	4.21	0.244	1.508	CAPN6,CCNA1,CCNA2,CCNE1,CCNE2,CDK1,Cngb1,ITGA1,ITGA4,ITGAE,ITGAV,ITGAX,ITGB2,ITGB7,KRAS,MAPK1,NRAS,RAP1B,RAP2B,RASD2,RB1,TLN2
PEDF Signaling	4.2	0.25	2.357	BDNF,CASP8,FASLG,IKBKE,KRAS,MAPK1,MAPK12,MAPK14,NFKBIA,NFKBIE,NRAS,PIK3C2A,PIK3CD,PIK3CG,PIK3R5,RAP1B,RAP2B,RASD2,ROCK1,SRF,TCF12
Costimulation by the CD28 family	4.2	0.256	4.025	CD247,CD274,CD28,CD3D,CD3E,CD3G,CD4,CD80,CD86,CTLA4,FYN,GRAP2,HLA-DQB1,HLA-DRB5,ICOS,LCK,PDCD1,PPP2R5A,PTPN6,VAV1
S100 Family Signaling Pathway	4.19	0.144	4.271	ACKR1,ACKR4,ADAM10,ADGRA3,ADGRE1,ADGRG5,ADRA1A,ADRA2A,ADRB1,ADRB3,AHNAK,ATF4,AVPR1A,BDNF,C3AR1,CACNA2D4,CASP3,CCL20,CCL4,CCR1,CCR2,CCR5,CREB1,CTSD,CX3CR1,CXCR6,CYBB,FCGR1A,FCGR2B,FCGR3A/FCGR3B,FPR2,FZD2,FZD4,GLP1R,GPR132,GPR141,GPR160,GPR171,GPR174,GPR176,GPR183,GPR34,GPR35,GPR39,GPR55,GPR65,GPR68,HIF1A,HRH2,IGHG1,Ighg2b,IGHM,IL10RA,IL12B,IQGAP1,JUN,KISS1R,LPAR1,LPAR5,LPAR6,LTB4R,MAP2K6,MAPK1,MAPK12,MAPK14,MAPK15,MAPK6,MMP12,MMP2,MMP25,MMP9,NCF1,P2RY10,P2RY12,P2RY14,P2RY6,PDGFC,PIK3C2A,PIK3CD,PIK3CG,PIK3R5,PLA2G12A,PLCG2,PLCL2,PRKCB,PRKCD,PRKCQ,PTAFR,PTGER2,PTGER4,RAC2,ROCK1,S100A16,S1PR1,S1PR2,SMAD2,SMAD6,TAS1R3,Tcf7,TLR4,Tpm1,Tpm2,VCAM1,VEGFB,WNT10B,WNT11,WNT2,WNT4,WNT5A,WNT7B,XCR1
Transcriptional Regulation by E2F6	4.17	0.353	0.632	APAF1,BRCA1,CHEK1,EPC1,EZH2,RAD51,RBBP8,RING1,RNF2,RRM2,SUZ12,TFDP1
HOTAIR Regulatory Pathway	4.16	0.202	2.335	AEBP2,ATXN1,CD44,COL1A2,COL3A1,DZIP3,EZH2,FOXM1,H3C14,MMP12,MMP2,MMP25,MMP9,MTF2,NFKBIA,PIK3C2A,PIK3CD,PIK3CG,PIK3R5,PTEN,REST,ROCK1,SRF,SUZ12,Tcf7,TLR4,TWIST2,WNT10B,WNT11,WNT2,WNT4,WNT5A,WNT7B
CD40 Signaling	4.12	0.269	1.213	CD40LG,IKBKE,JUN,LTA,MAP2K6,MAPK1,MAPK12,MAPK14,NFKBIA,NFKBIE,PIK3C2A,PIK3CD,PIK3CG,PIK3R5,PTGS1,TANK,TNFAIP3,TRAF1
Apoptosis Signaling	4.11	0.231	-1.043	APAF1,BIRC2,BIRC3,CAPN6,CASP3,CASP8,CDK1,ENDOG,FASLG,IKBKE,KRAS,MAPK1,NAIP,Naip1 (includes others),NFKBIA,NFKBIE,NRAS,PLCG2,PRKCQ,RAP1B,RAP2B,RASD2,ROCK1,TNFRSF1B
PAK Signaling	4.1	0.222	2.524	ARHGEF6,CASP3,ITGA1,ITGA4,ITGAE,ITGAV,ITGAX,ITGB2,ITGB7,KRAS,MAPK1,MAPK12,MYL4,MYL7,NCK1,NRAS,PDGFA,PDGFC,PIK3C2A,PIK3CD,PIK3CG,PIK3R5,PTK2B,RAP1B,RAP2B,RASD2
p53 Signaling	4.08	0.235	-0.229	APAF1,BIRC5,BRCA1,CCNG1,CHEK1,GADD45G,HIF1A,JUN,MAPK14,PIDD1,PIK3C2A,PIK3CD,PIK3CG,PIK3R5,PTEN,RB1,SERPINE2,ST13,STAG1,THBS1,TOPBP1,TP53INP1,TP73
NLR signaling pathways	4.08	0.286	3	AIM2,BIRC2,BIRC3,CASP1,CASP8,CYLD,ITCH,MAP2K6,MAPK12,MAPK14,MEFV,NLRP1,PANX1,PSTPIP1,TAB3,TNFAIP3
RHOA Signaling	4.07	0.218	0.784	ACTC1,ACTR2,ACTR3,ANLN,ARHGAP1,ARHGAP5,ARHGAP9,CDC42EP5,IGF1,IGF1R,LPAR1,LPAR5,LPAR6,MYL4,MYL7,PIP4K2A,PLD1,PPP1CB,PTK2B,RAPGEF6,ROCK1,SEPTIN1,SEPTIN4,SEPTIN5,SEPTIN6,SEPTIN9,TTN
Superpathway of Inositol Phosphate Compounds	4.07	0.182	2.92	ACP6,CDC25B,CILP,DUSP2,DUSP23,DUSP8,ENPP1,FIG4,INPP5A,INPP5D,MTMR4,PDCD1,PDXP,PHOSPHO1,PI4K2B,PIK3C2A,PIK3CD,PIK3CG,PIK3R5,PIP4K2A,PLCG2,PPFIBP2,PPM1H,PPM1L,PPP1CB,PPP1R14A,Ppp2r3d,PPP2R5A,PPP3CB,PPP3R1,PPP4R1,PTEN,PTPN12,PTPN22,PTPN6,PTPN7,PTPRC,PTPRN,PTPRO,RNGTT,SGPP2,SIRPA,STYX
PI3K/AKT Signaling	4.07	0.19	2.5	CSF2RB,IKBKE,IL10RA,IL12RB1,IL13RA1,IL17RB,IL17RE,IL18RAP,IL1RL1,IL21R,IL27RA,IL2RA,IL2RB,IL2RG,IL7R,INPP5D,ITGA1,ITGA4,ITGAE,ITGAV,ITGAX,ITGB2,ITGB7,JAK2,KRAS,LIMS1,MAPK1,NFKBIA,NFKBIE,NRAS,PIK3CD,PIK3CG,PPM1L,PPP2R5A,PTEN,RAP1B,RAP2B,RASD2
3-phosphoinositide Degradation	4.06	0.192	2.475	ACP6,CDC25B,CILP,DUSP2,DUSP23,DUSP8,ENPP1,FIG4,INPP4B,INPP5D,MTMR1,MTMR4,PDCD1,PDXP,PHOSPHO1,PPFIBP2,PPM1H,PPM1L,PPP1CB,PPP1R14A,Ppp2r3d,PPP2R5A,PPP3CB,PPP3R1,PPP4R1,PTEN,PTPN12,PTPN22,PTPN6,PTPN7,PTPRC,PTPRN,PTPRO,RNGTT,SGPP2,SIRPA,STYX
ABRA Signaling Pathway	4.06	0.239	-0.853	ABLIM2,ABRA,ACTC1,ACTR3,CHP1,CKM,CKMT2,GATA4,IGF1,JUND,MAPK12,MMP9,NOL3,PDGFC,PPP1R14A,PPP3CB,PPP3R1,ROCK1,SRF,Tpm1,Tpm2,VEGFB
GPVI-mediated activation cascade	4.03	0.343	2.887	COL1A2,FYN,LAT,LCK,LCP2,PIK3CG,PIK3R5,PLCG2,PTPN6,RAC2,RHOB,VAV1
Endothelin-1 Signaling	4.01	0.191	3.333	ADCY1,ADCY7,ADCY8,CASP1,CASP3,CASP8,EDN1,GNA14,GNA15,GNAI3,JUN,KRAS,MAPK1,MAPK12,MAPK14,MAPK15,MAPK6,NRAS,PIK3C2A,PIK3CD,PIK3CG,PIK3R5,PLA2G12A,PLA2G7,PLCG2,PLCL2,PLD1,PLD3,PLD4,PRKCB,PRKCD,PRKCQ,PTGER2,PTGS1,RAP1B,RAP2B,RASD2
Glioma Signaling	4.01	0.216	2.982	CAMK1D,E2F3,E2F7,E2F8,IGF1,IGF1R,KRAS,MAPK1,NRAS,PDGFA,PDGFC,PIK3C2A,PIK3CD,PIK3CG,PIK3R5,PLCG2,PRKCB,PRKCD,PRKCQ,PTEN,RAP1B,RAP2B,RASD2,RB1,RBL1,SUV39H1,TFDP1
Aryl Hydrocarbon Receptor Signaling	4	0.201	1.213	ALDH18A1,ALDH2,ALDH3A1,ALDH5A1,ALDH7A1,APAF1,CCNA1,CCNA2,CCNE1,CCNE2,CHEK1,CTSD,CYP1A1,FASLG,GSTA3,GSTA5,GSTK1,GSTM1,GSTM2,GSTM5,GSTP1,HSPB1,JUN,MAPK1,MCM7,NFIB,NRIP1,POLA1,RB1,RBL1,TFDP1,TP73
HDR through Homologous Recombination (HRR) or Single Strand Annealing (SSA)	4	0.223	4.2	BARD1,BRCA1,BRIP1,CCNA1,CCNA2,CHEK1,CLSPN,DNA2,EXO1,GEN1,NSD2,PALB2,PIAS4,POLE,POLH,PPP4R2,RAD17,RAD51,RAD51AP1,RAD51C,RBBP8,RMI1,RPA1,SLX1A/SLX1B,TOPBP1
Synthesis of DNA	3.97	0.218	4.315	ANAPC11,ANAPC5,CCNA1,CCNA2,CCNE1,CCNE2,CDC27,CDC6,CDT1,DNA2,FEN1,FZR1,GINS3,MCM2,MCM3,MCM4,MCM5,MCM6,MCM7,ORC4,POLA1,POLE,PSME4,RPA1,SKP2,UBE2C
PDGF Signaling	3.96	0.241	3.578	CRK,CRKL,INPP5D,JAK2,JUN,KRAS,MAPK1,NRAS,PDGFA,PDGFC,PIK3C2A,PIK3CD,PIK3CG,PIK3R5,PLCG2,PRKCB,RAP1B,RAP2B,RASD2,SRF,STAT1
Interleukin-2 family signaling	3.96	0.304	3.742	CSF2RB,HAVCR2,IL21R,IL2RA,IL2RB,IL2RG,INPP5D,JAK2,LCK,PIK3CD,PTK2B,PTPN6,STAT1,STAT4
DNA damage-induced 14-3-3σ Signaling	3.96	0.304	0.535	APAF1,BRCA1,CASP1,CASP3,CASP8,CCNB1,CCNB2,CCNE1,CCNE2,CDK1,CHEK1,RAD17,TP73,WEE1
Thrombopoietin Signaling	3.95	0.27	3.5	JAK2,JUN,KRAS,MAPK1,NRAS,PIK3C2A,PIK3CD,PIK3CG,PIK3R5,PLCG2,PRKCB,PRKCD,PRKCQ,RAP1B,RAP2B,RASD2,STAT1
TCR signaling	3.95	0.214	4.811	CARD11,CD247,CD3D,CD3E,CD3G,CD4,EVL,FYB1,GRAP2,HLA-DQB1,HLA-DRB5,INPP5D,ITK,LAT,LCK,LCP2,MALT1,NCK1,NFKBIA,PLCG2,PRKCQ,PSME4,PTEN,PTPN22,PTPRC,WAS,ZAP70
ATM Signaling	3.94	0.23	0.894	ATF4,BRCA1,CBX1,CCNB1,CCNB2,CDK1,CHEK1,CREB1,FANCD2,GADD45G,JUN,MAPK12,MAPK14,NFKBIA,PPM1L,PPP2R5A,RAD17,RAD51,RBBP8,SMC2,SUV39H1,TOPBP1,TP73
WNT ligand biogenesis and trafficking	3.92	0.385	0.632	TMED5,VPS26A,VPS35,WLS,WNT10B,WNT11,WNT2,WNT4,WNT5A,WNT7B
Neutrophil Extracellular Trap Signaling Pathway	3.92	0.16	3.25	C1QA,C1QB,C1QC,CASP1,CASP3,CASP8,CCL5,CCR1,CCR5,CHP1,CLEC7A,COL1A2,COL3A1,COL5A2,COL8A2,CYBB,DNASE1,FCGR3A/FCGR3B,FGR,FRK,FYN,HIF1A,IGHG1,Ighg2b,IGHM,ITGB2,LAIR1,LCK,MAP2K6,MAPK1,MAPK12,MAPK14,MMP2,MMP9,NCF1,NDUFA4L2,NDUFA5,NDUFAB1,NDUFAF1,NDUFS6,ORAI2,PIK3C2A,PIK3CD,PIK3CG,PIK3R5,PLA2G12A,PLA2G7,PLCG2,PLCL2,PPP3CB,PPP3R1,PRKCB,PRKCD,PRKCQ,RAC2,RIPK1,RIPK3,SELPLG,SIGLEC9,TLR2,TLR4,TLR7,TLR8,TOMM70
Apoptotic execution phase	3.91	0.288	2.84	BIRC2,BMX,CASP3,CASP8,CLSPN,DNM1L,HMGB2,KPNA1,KPNB1,LMNB1,MAPT,PRKCD,PRKCQ,ROCK1,STK26
D-myo-inositol (1,4,5,6)-Tetrakisphosphate Biosynthesis	3.9	0.192	2.043	ACP6,CDC25B,CILP,DUSP2,DUSP23,DUSP8,ENPP1,FIG4,INPP5D,MTMR4,PDCD1,PDXP,PHOSPHO1,PPFIBP2,PPM1H,PPM1L,PPP1CB,PPP1R14A,Ppp2r3d,PPP2R5A,PPP3CB,PPP3R1,PPP4R1,PTEN,PTPN12,PTPN22,PTPN6,PTPN7,PTPRC,PTPRN,PTPRO,RNGTT,SGPP2,SIRPA,STYX
D-myo-inositol (3,4,5,6)-tetrakisphosphate Biosynthesis	3.9	0.192	2.043	ACP6,CDC25B,CILP,DUSP2,DUSP23,DUSP8,ENPP1,FIG4,INPP5D,MTMR4,PDCD1,PDXP,PHOSPHO1,PPFIBP2,PPM1H,PPM1L,PPP1CB,PPP1R14A,Ppp2r3d,PPP2R5A,PPP3CB,PPP3R1,PPP4R1,PTEN,PTPN12,PTPN22,PTPN6,PTPN7,PTPRC,PTPRN,PTPRO,RNGTT,SGPP2,SIRPA,STYX
Regulation of mitotic cell cycle	3.89	0.239	3.273	ANAPC11,ANAPC5,AURKA,AURKB,BUB1B,CCNA1,CCNA2,CCNB1,CDC20,CDC27,CDK1,FBXO5,FZR1,MAD2L1,NEK2,PLK1,PSME4,PTTG1,RB1,SKP2,UBE2C
Angiopoietin Signaling	3.86	0.25	1.387	ANGPT2,BIRC5,CRK,GRB14,IKBKE,KRAS,NCK1,NFKBIA,NFKBIE,NRAS,PIK3C2A,PIK3CD,PIK3CG,PIK3R5,RAP1B,RAP2B,RASD2,TEK,TNIP1
Macropinocytosis Signaling	3.86	0.25	3.742	ABI1,ANKFY1,ITGB2,ITGB7,KRAS,NRAS,PDGFA,PDGFC,PIK3C2A,PIK3CD,PIK3CG,PIK3R5,PLCG2,PRKCB,PRKCD,PRKCQ,RAP1B,RAP2B,RASD2
Renin-Angiotensin Signaling	3.85	0.215	3.578	ADCY1,ADCY7,ADCY8,CCL5,JAK2,JUN,KRAS,MAPK1,MAPK12,MAPK14,NRAS,PIK3C2A,PIK3CD,PIK3CG,PIK3R5,PLCG2,PRKCB,PRKCD,PRKCQ,PTGER2,PTK2B,PTPN6,RAP1B,RAP2B,RASD2,STAT1
ISGylation Signaling Pathway	3.83	0.222	4.082	ARIH1,BIRC5,DTX3L,HIF1A,IRF4,IRF7,IRF8,ITGB2,KRAS,MAPK12,RTN4,STAT1,STING1,TLR1,Tlr11,Tlr12,Tlr13,TLR2,TLR3,TLR4,TLR6,TLR7,TLR8,TLR9
RUNX1 and FOXP3 control the development of regulatory T lymphocytes (Tregs)	3.83	0.6	2.236	CBFB,CTLA4,FOXP3,IL2RA,NFATC2,TNFRSF18
D-myo-inositol-5-phosphate Metabolism	3.82	0.187	2.335	ACP6,CDC25B,CILP,DUSP2,DUSP23,DUSP8,ENPP1,FIG4,INPP5D,MTMR4,PDCD1,PDXP,PHOSPHO1,PIP4K2A,PLCG2,PPFIBP2,PPM1H,PPM1L,PPP1CB,PPP1R14A,Ppp2r3d,PPP2R5A,PPP3CB,PPP3R1,PPP4R1,PTEN,PTPN12,PTPN22,PTPN6,PTPN7,PTPRC,PTPRN,PTPRO,RNGTT,SGPP2,SIRPA,STYX
DAP12 interactions	3.8	0.31	3.606	CLEC5A,FYN,GRAP2,HLA-E,KLRD1,KRAS,LAT,LCK,LCP2,NRAS,PLCG2,SIRPB1,TREM2
Growth Hormone Signaling	3.77	0.254	2	IGF1,IGF1R,IGFBP3,JAK2,MAPK1,PIK3C2A,PIK3CD,PIK3CG,PIK3R5,PLCG2,PRKCB,PRKCD,PRKCQ,PTPN6,RPS6KA3,SOCS4,SRF,STAT1
Toll-like Receptor Signaling	3.7	0.244	0.535	IL12B,IL1RL1,JUN,MAP2K6,MAPK1,MAPK12,MAPK14,NFKBIA,TICAM2,TLR1,TLR2,TLR3,TLR4,TLR6,TLR7,TLR8,TLR9,TNFAIP3,TRAF1
Neuregulin Signaling	3.68	0.214	1.807	ADAM17,CRK,CRKL,ITGA1,ITGA4,ITGAE,ITGAV,ITGAX,ITGB2,ITGB7,KRAS,MAPK1,MATK,NRAS,NRG2,PLCG2,PRKCB,PRKCD,PRKCQ,PSEN1,PTEN,RAP1B,RAP2B,RASD2,TMEFF2
Role of NANOG in Mammalian Embryonic Stem Cell Pluripotency	3.66	0.21	2.714	ACVR2A,ACVRL1,BMP6,BMP7,BMPR1A,FZD2,FZD4,GATA4,JAK2,KRAS,MAPK1,NRAS,PIK3C2A,PIK3CD,PIK3CG,PIK3R5,RAP1B,RAP2B,RASD2,SOX2,WNT10B,WNT11,WNT2,WNT4,WNT5A,WNT7B
HIF1α Signaling	3.65	0.182	3.452	ADM,BMP6,CAMK1D,CCNG2,CHP1,CYBB,EDN1,FOXP3,HIF1A,HK3,IGF1,JUN,KRAS,MAP2K6,MAPK1,MMP12,MMP2,MMP25,MMP9,NCF1,NRAS,P4HTM,PDGFC,PIK3C2A,PIK3CD,PIK3CG,PIK3R5,PLCG2,PPP3CB,PPP3R1,PRKCB,PRKCD,PRKCQ,RAC2,RAP1B,RAP2B,RASD2,VEGFB
TP53 Regulates Transcription of Cell Cycle Genes	3.64	0.286	3.742	AURKA,CCNA1,CCNA2,CCNB1,CCNE1,CCNE2,CDK1,CNOT1,CNOT6,CNOT6L,E2F7,E2F8,RBL1,TFDP1
Fc Epsilon RI Signaling	3.62	0.212	3.128	FYN,GRAP2,INPP5D,KRAS,LAT,LCP2,MAP2K6,MAPK1,MAPK12,MAPK14,NRAS,PIK3C2A,PIK3CD,PIK3CG,PIK3R5,PLA2G12A,PLCG2,PRKCB,PRKCD,PRKCQ,RAC2,RAP1B,RAP2B,RASD2,VAV1
Factors Promoting Cardiogenesis in Vertebrates	3.59	0.196	0.186	ACVR2A,ACVRL1,ATF4,BMP6,BMP7,BMPR1A,CREB1,FZD2,FZD4,GATA4,GJA5,MAPK12,MAPK14,NPPA,PLCG2,PLCL2,PRKCB,PRKCD,PRKCQ,ROCK1,SCN5A,SMAD2,Tcf7,TGFBR1,WNT10B,WNT11,WNT2,WNT4,WNT5A,WNT7B
NOD1/2 Signaling Pathway	3.57	0.185	3.212	ACAP1,BIRC2,BIRC3,CASP1,CD40LG,FASLG,IKBKE,IL12B,IRF7,JUN,LTA,MAP2K6,MAPK1,MAPK12,MAPK14,NFKBIA,NFKBIE,NLRP12,PELI3,SLC15A3,TAB3,TLR1,Tlr11,Tlr12,Tlr13,TLR2,TLR3,TLR4,TLR6,TLR7,TLR8,TLR9,TNFAIP3,TNFSF12,TNFSF8
HEY1 Signaling Pathway	3.54	0.193	2.694	ACVR2A,ACVRL1,BMP6,BMP7,BMPR1A,BPNT2,E2F3,E2F7,E2F8,GATA2,GATA4,HEY1,HIF1A,MMP12,MMP2,MMP25,MMP9,NPPA,PDGFC,PIK3C2A,PIK3CD,PIK3CG,PIK3R5,PSEN1,RBPJ,RUNX2,SMAD2,SMAD6,SRF,TGFBR1,VEGFB
Macrophage Alternative Activation Signaling Pathway	3.53	0.184	2.197	ABCA1,ACADM,AKT1S1,ATF4,CEBPB,Chil3/Chil4,CIITA,CLEC10A,CREB1,FCGR2B,H3C14,HLA-DQB1,HLA-DRB5,IGHG1,Ighg2b,IGHM,IL10RA,IL12B,IL13RA1,IL2RG,IRF4,JAK2,JUN,MAPK1,MAPK12,MAPK14,NFKBIA,NFKBIE,PIK3C2A,PIK3CD,PIK3CG,PIK3R5,STAT1,THBS1,TLR4
ERBB4 Signaling	3.51	0.25	3.357	ADAM17,KRAS,MAPK1,NRAS,NRG2,PIK3C2A,PIK3CD,PIK3CG,PIK3R5,PLCG2,PRKCB,PRKCD,PRKCQ,PSEN1,RAP1B,RAP2B,RASD2
IL-2 Signaling	3.51	0.258	3.742	IL2RA,IL2RB,IL2RG,JUN,KRAS,LCK,MAPK1,NRAS,PIK3C2A,PIK3CD,PIK3CG,PIK3R5,PTK2B,RAP1B,RAP2B,RASD2
Chemokine Signaling	3.47	0.235	2.828	CAMK1D,CCL4,CCL5,CCR5,GNAI3,JUN,KRAS,MAPK1,MAPK12,MAPK14,NRAS,PIK3CG,PLCG2,PPP1CB,PRKCB,PTK2B,RAP1B,RAP2B,RASD2
Interleukin-10 signaling	3.47	0.289	3.606	CCL20,CCL4,CCL5,CCR1,CCR2,CCR5,CD80,CD86,CXCL10,IL10RA,IL12B,PTAFR,TNFRSF1B
TNFR1 Signaling	3.44	0.275	-0.277	APAF1,BIRC2,BIRC3,CASP3,CASP8,IKBKE,JUN,NAIP,Naip1 (includes others),NFKBIA,NFKBIE,RIPK1,TANK,TNFAIP3
Cell Cycle: G2/M DNA Damage Checkpoint Regulation	3.44	0.275	-1.941	AURKA,BORA,BRCA1,CCNB1,CCNB2,CDC25B,CDK1,CHEK1,CKS2,PLK1,SKP2,TOP2A,TRIP12,WEE1
ERK/MAPK Signaling	3.4	0.177	2.694	ATF4,CREB1,CRK,CRKL,DUSP2,FYN,H3C14,HSPB1,ITGA1,ITGA4,ITGAE,ITGAV,ITGAX,ITGB2,ITGB7,KRAS,MAPK1,NRAS,PIK3C2A,PIK3CD,PIK3CG,PIK3R5,PLA2G12A,PLCG2,PPM1L,PPP1CB,PPP1R14A,PPP2R5A,PRKCB,PRKCD,PTK2B,RAC2,RAP1B,RAP2B,RASD2,SRF,STAT1,TLN2
FLT3 Signaling in Hematopoietic Progenitor Cells	3.4	0.232	2.828	ATF4,CREB1,FLT3,INPP5D,KRAS,MAPK1,MAPK12,MAPK14,NRAS,PIK3C2A,PIK3CD,PIK3CG,PIK3R5,RAP1B,RAP2B,RASD2,RPS6KA3,STAT1,STAT4
Regulation of Actin-based Motility by Rho	3.4	0.209	0.728	ACTC1,ACTR2,ACTR3,ITGA1,ITGA4,ITGAE,ITGAV,ITGAX,ITGB2,ITGB7,MYL4,MYL7,PIP4K2A,PPP1CB,RAC2,RHOB,RHOF,RHOH,RHOJ,RND1,RND2,ROCK1,WAS,WIPF1
Prolactin Signaling	3.4	0.221	3.3	CEBPB,FYN,JAK2,JUN,KCNMB4,KRAS,MAPK1,NRAS,PIK3C2A,PIK3CD,PIK3CG,PIK3R5,PLCG2,PRKCB,PRKCD,PRKCQ,RAP1B,RAP2B,RASD2,SOCS4,STAT1
Inflammasome pathway	3.37	0.4	2.828	AIM2,CASP1,CASP8,CTSB,NAIP,NLRP1,PANX1,TLR4
Signaling by Erythropoietin	3.33	0.36	3	CRKL,JAK2,KRAS,NRAS,PIK3CD,PIK3CG,PIK3R5,PLCG2,VAV1
Granzyme B Signaling	3.29	0.438	1.633	APAF1,CASP3,CASP8,ENDOG,LMNB1,LMNB2,PRF1
HMGB1 Signaling	3.25	0.186	2.294	CD40LG,FASLG,HAT1,IL12B,JUN,KRAS,LTA,MAP2K6,MAPK1,MAPK12,MAPK14,NRAS,PIK3C2A,PIK3CD,PIK3CG,PIK3R5,RAC2,RAP1B,RAP2B,RASD2,RHOB,RHOF,RHOH,RHOJ,RND1,RND2,TLR4,TNFRSF1B,TNFSF12,TNFSF8,VCAM1
Opioid Signaling Pathway	3.24	0.164	2.271	ADCY1,ADCY7,ADCY8,Ap2b1,ARRB2,ATF4,CACNA2D4,CAMK1D,CLTB,CLTC,CREB1,FGR,FRK,FYN,GNA14,GNA15,GNAI3,GNB4,GNG12,GRK2,KRAS,LCK,MAP2K6,MAPK1,MAPK12,MAPK15,MAPK6,NFKBIA,NRAS,PIK3CG,PPP3CB,PPP3R1,PRKCB,PRKCD,PRKCQ,RAC2,RAP1B,RAP2B,RASD2,RGS1,RGS14,RGS16,RGS6,RGS9,RPS6KA3,SRF
HGF Signaling	3.22	0.197	2.982	CRKL,ITGA1,ITGA4,ITGAE,ITGAV,ITGAX,ITGB2,ITGB7,JUN,KRAS,MAP3K10,MAP3K2,MAPK1,MAPK12,NRAS,PIK3C2A,PIK3CD,PIK3CG,PIK3R5,PLCG2,PRKCB,PRKCD,PRKCQ,RAP1B,RAP2B,RASD2
IL-10 Signaling	3.19	0.188	-0.186	ATF4,BHLHE40,CCR1,CCR5,CD80,CD86,CREB1,FCGR2B,HIF1A,HLA-A,HLA-DQB1,HLA-DRB5,HLA-E,HLA-G,IKBKE,IL10RA,IL18RAP,IL1RL1,INPP5D,JUN,MAFB,MAP2K6,MAPK1,MAPK12,MAPK14,NFKBIA,NFKBIE,STAT1,TLR4
Endocannabinoid Cancer Inhibition Pathway	3.18	0.19	-0.577	ADCY1,ADCY7,ADCY8,AKT1S1,ATF4,CASP1,CASP3,CASP8,CCNE1,CCNE2,CREB1,GNAI3,GPR55,HIF1A,MAP2K6,MAPK1,MAPK14,MMP2,NSMAF,PDGFC,PIK3C2A,PIK3CD,PIK3CG,PIK3R5,ROCK1,Tcf7,TWIST2,VEGFB
Erythropoietin Signaling Pathway	3.18	0.182	1.768	APAF1,BIRC2,BIRC3,CD40LG,CSF2RB,FASLG,HBA1/HBA2,HBB,HIF1A,IL12B,JAK2,JUN,KRAS,LTA,MAPK1,NFKBIA,NFKBIE,NRAS,PIK3C2A,PIK3CD,PIK3CG,PIK3R5,PRKCB,PRKCD,PRKCQ,PTPN6,RAC2,RAP1B,RAP2B,RASD2,TNFSF12,TNFSF8
P2Y Purigenic Receptor Signaling Pathway	3.17	0.195	2.294	ADCY1,ADCY7,ADCY8,ATF4,CREB1,GNAI3,GNB4,GNG12,JUN,KRAS,MAPK1,NRAS,P2RY12,P2RY6,PIK3C2A,PIK3CD,PIK3CG,PIK3R5,PLCG2,PLCL2,PRKCB,PRKCD,PRKCQ,RAP1B,RAP2B,RASD2
Sertoli Cell-Germ Cell Junction Signaling Pathway (Enhanced)	3.17	0.169	2.53	ACTC1,ACTR2,ACTR3,CLDN1,CLDN10,CLDN18,CLDN23,CLDN5,CXADR,GJA1,IL18RAP,IL1RL1,IQGAP1,JUN,KRAS,LAMC2,MAP2K6,MAP3K10,MAP3K2,MAPK1,MAPK12,MAPK14,MMP2,MMP9,NRAS,PIK3C2A,PIK3CD,PIK3CG,PIK3R5,PPM1L,PPP2R5A,RAC2,RAP1B,RAP2B,RASD2,SMAD2,SP3,TGFBR1,TNFRSF1B,UBE2J1
MyD88-independent TLR4 cascade	3.13	0.297	3.317	BIRC2,BIRC3,CASP8,IKBKE,IRF7,RIPK1,RIPK3,TAB3,TANK,TICAM2,TLR4
NRF2-mediated Oxidative Stress Response	3.13	0.169	0.471	ACTC1,AOX1,ATF4,CBR1,CYP1A1,CYP2F1,CYP2S1,DNAJB2,DNAJB9,DNAJC10,DNAJC13,DNAJC17,FKBP5,FMO1,GSTA3,GSTA5,GSTK1,GSTM1,GSTM2,GSTM5,GSTP1,JUN,JUND,KRAS,MAFK,MAP2K6,MAPK1,MAPK14,NRAS,PIK3C2A,PIK3CD,PIK3CG,PIK3R5,PRKCB,PRKCD,PRKCQ,RAP1B,RAP2B,RASD2,USP14
Extra-nuclear estrogen signaling	3.13	0.233	1.698	CREB1,GNAI3,GNB4,GNG12,GNG8,HSPB1,IGF1R,KRAS,MAPK1,MMP2,MMP9,NRAS,SRF,STRN,UHMK1,XPO1,ZDHHC21
Protein Kinase A Signaling	3.13	0.151	1.414	ADCY1,ADCY7,ADCY8,AKAP14,AKAP5,ANAPC11,ANAPC5,ATF4,CDC25B,CDC27,CDKN3,CHP1,Cngb1,CREB1,DUSP2,DUSP3,DUSP8,ENPP1,GNAI3,GNB4,GNG12,H3C14,MAPK1,MYL4,MYL7,NFATC2,NFATC3,NFKBIA,NFKBIE,PDE3B,PDE7A,PDE8B,PDE9A,PLCG2,PLCL2,PPP1CB,PPP1R14A,PPP3CB,PPP3R1,PRKCB,PRKCD,PRKCQ,PTEN,PTK2B,PTPN12,PTPN14,PTPN22,PTPN6,PTPN7,PTPRC,PTPRN,PTPRO,RAP1B,ROCK1,SHH,SIRPA,Tcf7,TDP2,TGFBR1,TNNI3,TTN,UBASH3B
Apelin Endothelial Signaling Pathway	3.12	0.191	2.837	ADCY1,ADCY7,ADCY8,GNA14,GNA15,GNAI3,GNB4,GNG12,HIF1A,JUN,KLF2,KRAS,MAPK1,MAPK12,NRAS,PIK3C2A,PIK3CD,PIK3CG,PIK3R5,PRKCB,PRKCD,PRKCQ,RAP1B,RAP2B,RASD2,TEK,VCAM1
GP6 Signaling Pathway	3.12	0.197	3.13	ADAM10,APBB1IP,COL1A2,COL3A1,COL5A2,COL8A2,FYB1,FYN,GRAP2,ITK,LAMC2,LAT,LCP2,NCK1,PIK3C2A,PIK3CD,PIK3CG,PIK3R5,PLCG2,PRKCB,PRKCD,PRKCQ,RAP1B,SCHIP1,VAV1
ERBB Signaling	3.1	0.215	2.524	JUN,KRAS,MAP2K6,MAPK1,MAPK12,MAPK14,NCK1,NRAS,NRG2,PIK3C2A,PIK3CD,PIK3CG,PIK3R5,PLCG2,PRKCB,PRKCD,PRKCQ,RAP1B,RAP2B,RASD2
Toll Like Receptor 3 (TLR3) Cascade	3.08	0.312	3.162	BIRC2,BIRC3,CASP8,IKBKE,IRF7,RIPK1,RIPK3,TAB3,TANK,TLR3
RAR Activation	3.08	0.149	-0.25	ACVR2A,ADAM10,ADAM17,ADCY1,ADCY7,ADCY8,ATF4,BRD7,CD40LG,Cngb1,COL1A2,COL3A1,CREB1,CSF2RB,DHRS3,DHRS9,DPF1,ENPP1,FASLG,GATA4,GNA14,GNA15,HIF1A,HOXB4,HOXB5,IGFBP3,IL12B,JAK2,JUN,KLF2,LTA,MAPK1,MAPK12,MAPK14,MMP2,MMP9,NR2F6,NRIP1,PBRM1,PDE3B,PDE7A,PDE8B,PDE9A,PIK3C2A,PIK3CD,PIK3CG,PIK3R5,PRKCD,PTEN,RAC2,RHOB,RHOF,RHOH,RHOJ,RND1,RND2,SCAND1,SMARCD3,TDP2,TGFBR1,TNFSF12,TNFSF8,TNIP1,ZBTB16
Role of MAPK Signaling in Promoting the Pathogenesis of Influenza	3.07	0.202	1.279	ATP6AP2,ATP6V0D2,ATP6V0E2,ATP6V1A,ATP6V1B2,ATP6V1C2,CASP3,JUN,KRAS,MAP2K6,MAPK1,MAPK12,MAPK14,NFKBIA,NFKBIE,NRAS,NUP153,PLA2G12A,PLA2G7,RAP1B,RAP2B,RASD2,RPS6KA3
IL-17A Signaling in Fibroblasts	3.06	0.218	1.147	CEBPB,CEBPD,COL1A2,COL3A1,HIF1A,IKBKE,IL12B,IL17RB,JAK2,JUN,MAPK1,MAPK12,MAPK14,NFKBIA,NFKBIE,P4HA3,PRKCB,THY1,VCAM1
Transcriptional Regulatory Network in Embryonic Stem Cells	3.06	0.183	1.826	ACVR2A,BMPR1A,EOMES,FZD2,FZD4,GATA4,IGF1,IGF1R,JAK2,KRAS,MAPK1,NRAS,PIK3C2A,PIK3CD,PIK3CG,PIK3R5,RAP1B,RAP2B,RASD2,REST,SKIL,SMAD2,SOX2,TGFBR1,WNT10B,WNT11,WNT2,WNT4,WNT5A,WNT7B
Gap Junction Signaling	3.06	0.157	0.42	ACTC1,ADCY1,ADCY7,ADCY8,ADRB1,ATF4,BIRC5,CASP3,CREB1,GJA1,GJA5,GNAI3,IGF1,KCNN4,KRAS,LPAR1,LPAR6,MAP3K2,MAPK1,MAPK12,NRAS,P2RY10,P2RY12,P2RY14,P2RY6,PIK3C2A,PIK3CD,PIK3CG,PIK3R5,PLA2G12A,PLCG2,PLCL2,PPP3CB,PPP3R1,PRKCB,PRKCD,PRKCQ,PTGER2,PTGER4,RAP1B,RAP2B,RASD2,RUNX2,SKP2,SMAD2,SP3,Tcf7,TGFBR1,TLR4,TNFRSF1B,TUBB
RHO GTPases Activate NADPH Oxidases	3.05	0.364	2.828	CYBB,MAPK1,MAPK14,NCF1,NCF4,PRKCB,PRKCD,RAC2
Tumor Microenvironment Pathway	3.05	0.179	3.413	CD274,CD44,COL1A2,COL3A1,CTLA4,FASLG,FOXO6,HIF1A,HLA-A,HLA-E,HLA-G,IGF1,JAK2,JUN,KRAS,MAPK1,MMP12,MMP2,MMP25,MMP9,NRAS,PDGFA,PDGFC,PIK3C2A,PIK3CD,PIK3CG,PIK3R5,RAP1B,RAP2B,RASD2,TNC,VEGFB
Melanoma Signaling	2.99	0.26	2.53	KRAS,MAPK1,MITF,NRAS,PIK3C2A,PIK3CD,PIK3CG,PIK3R5,PTEN,RAP1B,RAP2B,RASD2,RB1
PTEN Signaling	2.99	0.185	-1.528	BMPR1A,CASP3,FASLG,FOXO6,IGF1R,IKBKE,INPP5D,ITGA1,ITGA4,ITGAE,ITGAV,ITGAX,ITGB2,ITGB7,KRAS,MAGIX,MAPK1,NRAS,PIK3CD,PIK3CG,PIK3R5,PTEN,RAC2,RAP1B,RAP2B,RASD2,TGFBR1,TNFRSF11A
Intra-Golgi and retrograde Golgi-to-ER traffic	2.98	0.172	3.212	ARFIP2,CAPZA1,CAPZA2,CENPE,COG5,COPB1,COPZ2,CYTH4,DCTN4,DYNLL2,GALNT1,KIF11,KIF15,KIF18A,KIF18B,KIF19,KIF20A,KIF20B,KIF21A,KIF22,KIF23,KIF26B,KIF2C,KIF4A,KIF5C,KIF6,KIFC1,KLC1,MAN1A2,MAN2A1,NAA30,RAB43,RACGAP1,SNAP29,TMED7
NAFLD Signaling Pathway	2.98	0.168	2.271	ACACB,AKT1S1,ATF4,CASP1,CASP3,CASP8,CD40LG,CTSB,FASLG,IKBKE,IL12B,JAK2,JUN,LPCAT1,LTA,MAPK12,PIK3C2A,PIK3CD,PIK3CG,PIK3R5,PPM1L,PPP2R5A,PRKCQ,SOCS4,TLR1,Tlr11,Tlr12,Tlr13,TLR2,TLR3,TLR4,TLR6,TLR7,TLR8,TLR9,TNFRSF1B,TNFSF12,TNFSF8
JAK/STAT Signaling	2.96	0.22	2.183	CEBPB,JAK2,JUN,KRAS,MAPK1,NRAS,PIAS4,PIK3C2A,PIK3CD,PIK3CG,PIK3R5,PTPN6,RAP1B,RAP2B,RASD2,SOCS4,STAT1,STAT4
Macrophage Classical Activation Signaling Pathway	2.94	0.175	4.017	AEBP2,CCL20,CCL5,CD40LG,CD80,CD86,CIITA,CXCL10,CYBB,EZH2,FASLG,GBP2,GBP4,HIF1A,HLA-DQB1,HLA-DRB5,IL12B,IL13RA1,IRF8,JAK2,LTA,MTF2,NFKBIA,NFKBIE,PARP14,PARP9,PDHB,STAT1,SUZ12,TLR4,TLR9,TNFSF12,TNFSF8
TNF signaling	2.91	0.246	3.742	ADAM17,BAG4,BIRC2,BIRC3,CASP8,CYLD,IKBKE,NSMAF,RIPK1,SPPL2A,TAB3,TNFAIP3,TRAF1,USP4
GM-CSF Signaling	2.89	0.229	3.606	CSF2RB,JAK2,KRAS,MAPK1,NRAS,PIK3C2A,PIK3CD,PIK3CG,PIK3R5,PPP3CB,PPP3R1,PRKCB,RAP1B,RAP2B,RASD2,STAT1
Mouse Embryonic Stem Cell Pluripotency	2.86	0.202	0.894	BMPR1A,FZD2,FZD4,ID1,ID3,ID4,JAK2,KRAS,MAPK1,MAPK12,MAPK14,NRAS,PIK3C2A,PIK3CD,PIK3CG,PIK3R5,RAP1B,RAP2B,RASD2,SOX2,Tcf7
UVB-Induced MAPK Signaling	2.82	0.25	2.309	H3C14,JUN,MAPK1,MAPK12,MAPK14,PIK3C2A,PIK3CD,PIK3CG,PIK3R5,PRKCB,PRKCD,PRKCQ,RPS6KA3
Apelin Adipocyte Signaling Pathway	2.82	0.209	-0.258	ADCY1,ADCY7,ADCY8,CYBB,GNAI3,GSTA5,GSTK1,GSTM1,GSTM2,GSTP1,HIF1A,MAPK1,MAPK12,MAPK14,MAPK15,MAPK6,NCF1,PTGES,RAC2
Cytosolic sensors of pathogen-associated DNA	2.82	0.261	2.887	AIM2,CGAS,IFI16,IRF7,NFKBIA,NLRC3,RIPK1,RIPK3,STING1,TLR3,TRIM21,ZBP1
Melanocyte Development and Pigmentation Signaling	2.81	0.204	2.524	ADCY1,ADCY7,ADCY8,ATF4,CREB1,CRK,KRAS,MAPK1,MITF,NRAS,PIK3C2A,PIK3CD,PIK3CG,PIK3R5,PLCG2,PTPN6,RAP1B,RAP2B,RASD2,RPS6KA3
Cholecystokinin/Gastrin-mediated Signaling	2.8	0.193	1.342	JUN,KRAS,MAP2K6,MAPK1,MAPK12,MAPK14,NRAS,PRKCB,PRKCD,PRKCQ,PTK2B,RAC2,RAP1B,RAP2B,RASD2,RHOB,RHOF,RHOH,RHOJ,RND1,RND2,ROCK1,SRF
MSP-RON Signaling in Macrophages Pathway	2.8	0.193	0.209	ATF4,CIITA,CREB1,HLA-DQB1,HLA-DRB5,IKBKE,IL12B,ITGB2,JAK2,JUN,KLK11,KRAS,MAPK1,NRAS,PIK3C2A,PIK3CD,PIK3CG,PIK3R5,RAP1B,RAP2B,RASD2,STAT1,TLR4
IL-7 Signaling Pathway	2.79	0.218	3.5	FOXO6,FYN,IGHG1,Ighg2b,Ighg2c,IGHM,IL2RG,IL7R,JUN,MAPK1,MAPK12,MAPK14,PIK3C2A,PIK3CD,PIK3CG,PIK3R5,STAT1
Induction of Apoptosis by HIV1	2.79	0.231	0.775	APAF1,BIRC2,BIRC3,CASP3,CASP8,FASLG,IKBKE,MAPK12,NAIP,Naip1 (includes others),NFKBIA,NFKBIE,RIPK1,TNFRSF1B,TRAF1
Prostanoid Biosynthesis	2.78	0.5	1	CYP2S1,HPGDS,PTGES,PTGS1,TBXAS1
VEGF Signaling	2.75	0.202	2.524	ACTC1,HIF1A,KRAS,MAPK1,NRAS,PDGFC,PIK3C2A,PIK3CD,PIK3CG,PIK3R5,PLCG2,PRKCB,PTK2B,PTPN6,RAP1B,RAP2B,RASD2,ROCK1,SH2D2A,VEGFB
Apelin Cardiomyocyte Signaling Pathway	2.75	0.202	2.236	GNAI3,HIF1A,MAPK1,MAPK12,MAPK14,MAPK15,MAPK6,MYL4,MYL7,PIK3C2A,PIK3CD,PIK3CG,PIK3R5,PLCG2,PLCL2,PRKCB,PRKCD,PRKCQ,SLC9A2,SLC9A6
IL-17 Signaling	2.73	0.171	2.475	CCL20,CD40LG,CEBPB,Chil3/Chil4,FASLG,IL12B,IL17RB,IL17RE,JAK2,JUN,KRAS,LTA,MAP2K6,MAPK1,MAPK12,MAPK14,MMP2,MMP9,MUC5AC,NRAS,PDGFC,PIK3C2A,PIK3CD,PIK3CG,PIK3R5,RAP1B,RAP2B,RASD2,RGS16,TNFSF12,TNFSF8,VEGFB
Cyclins and Cell Cycle Regulation	2.71	0.209	2.84	CCNA1,CCNA2,CCNB1,CCNB2,CCNE1,CCNE2,CDK1,E2F3,E2F7,E2F8,PPM1L,PPP2R5A,RB1,RBL1,SKP2,SUV39H1,TFDP1,WEE1
Regulation of TP53 Activity through Phosphorylation	2.7	0.204	3.9	AURKA,AURKB,BARD1,BRCA1,BRIP1,CCNA1,CCNA2,CHEK1,DNA2,EXO1,MAPK14,RAD17,RBBP8,RMI1,RPA1,STK11,TOPBP1,TP53INP1,TPX2
S Phase	2.7	0.2	3.441	CCNA1,CCNA2,CCNE1,CCNE2,CDC25B,CDCA5,ESCO1,ESCO2,FZR1,LIN54,LIN9,PDS5A,PSME4,RB1,SKP2,STAG1,STAG2,TFDP1,WAPL,WEE1
Xenobiotic Metabolism General Signaling Pathway	2.69	0.182	1.177	GSTA3,GSTA5,GSTK1,GSTM1,GSTM2,GSTM5,GSTP1,KRAS,MAP2K6,MAP3K10,MAP3K2,MAPK1,MAPK12,MAPK14,NRAS,PIK3C2A,PIK3CD,PIK3CG,PIK3R5,PRKCB,PRKCD,PRKCQ,RAP1B,RAP2B,RASD2,Ugt1a7c
PCP (Planar Cell Polarity) Pathway	2.69	0.233	-1.604	FZD2,FZD4,JUN,JUND,MAPK12,ROCK1,ROR2,RSPO3,WNT10B,WNT11,WNT2,WNT4,WNT5A,WNT7B
Epithelial Adherens Junction Signaling	2.68	0.177	0.192	ACTR2,ACTR3,ACVR2A,CRK,ECT2,FYN,IGF1R,IQGAP1,KIF20A,KIF23,KRAS,MYL7,NANOS1,NRAS,PPM1L,PPP2R5A,PTEN,RACGAP1,RAP1B,RAP2B,RASD2,ROCK1,STK11,Tcf7,TGFBR1,WAS,WWC1,ZBTB33
IL-6 Signaling	2.67	0.186	1.46	CEBPB,HSPB1,IKBKE,IL18RAP,IL1RL1,JAK2,JUN,KRAS,MAP2K6,MAPK1,MAPK12,MAPK14,NFKBIA,NFKBIE,NRAS,PIK3C2A,PIK3CD,PIK3CG,PIK3R5,RAP1B,RAP2B,RASD2,SRF,TNFRSF1B
RHO GTPases Activate WASPs and WAVEs	2.65	0.278	3.162	ABI1,ABI2,ACTR2,ACTR3,CYFIP2,MAPK1,NCK1,NCKAP1L,WAS,WIPF1
IL-17A Signaling in Airway Cells	2.65	0.224	1.732	CCL20,IKBKE,IL17RB,JAK2,MAPK1,MAPK12,MAPK14,MUC5AC,NFKBIA,NFKBIE,PIK3C2A,PIK3CD,PIK3CG,PIK3R5,PTEN
G alpha (z) signalling events	2.64	0.25	1.155	ADCY1,ADCY7,ADCY8,ADRA2A,GNAI3,GNB4,GNG12,GNG8,PRKCB,PRKCD,PRKCQ,RGS16
DHCR24 Signaling Pathway	2.63	0.182	2.2	APOE,CASP3,IGF1,KRAS,MAPT,NRAS,PCYOX1,PDGFA,PDGFC,PIK3C2A,PIK3CD,PIK3CG,PIK3R5,PON1,PRKCB,PRKCD,PRKCQ,RAP1B,RAP2B,RASD2,REST,SC5D,THRA,TM7SF2,VCAM1
Osteoarthritis Pathway	2.63	0.161	0.73	ACVRL1,ADAMTS5,ATF4,BMPR1A,CASP1,CASP3,CASP8,CEBPB,CREB1,FZD2,FZD4,HES1,HIF1A,IL18RAP,IL1RL1,ITGA1,ITGA4,ITGAE,ITGAV,ITGAX,ITGB2,ITGB7,MMP12,MMP9,NAMPT,PDGFC,RARRES2,RBPJ,RUNX2,S1PR2,SMAD2,SMAD6,Tcf7,TGFBR1,TLR2,TLR4,TNFRSF1B,VEGFB
Reelin Signaling in Neurons	2.59	0.181	2.683	ACTR2,ACTR3,APOE,ARHGEF19,ARHGEF28,ARHGEF39,ARHGEF6,CRK,CRKL,DNALI1,FGR,FRK,FYN,LCK,MAP2K6,MAP3K10,MAP4K1,MAPK1,MAPK12,MAPT,PIK3C2A,PIK3CD,PIK3CG,PIK3R5,RAP1B
Interleukin-3, Interleukin-5 and GM-CSF signaling	2.58	0.236	3.606	BLNK,CRK,CRKL,CSF2RB,FYN,IL2RA,IL2RB,IL2RG,INPP5D,JAK2,PIK3CD,PTPN6,VAV1
Lymphotoxin β Receptor Signaling	2.58	0.236	3.464	APAF1,BIRC2,CASP3,IKBKE,LTA,MAPK1,NFKBIA,PIK3C2A,PIK3CD,PIK3CG,PIK3R5,TRAF1,VCAM1
Mitotic G1 phase and G1/S transition	2.58	0.183	3.9	CCNA1,CCNA2,CCNB1,CCNE1,CCNE2,CDC45,CDC6,CDK1,CDT1,E2F3,FBXO5,JAK2,LIN54,LIN9,ORC4,POLA1,RB1,RBL1,RRM2,SKP2,TFDP1,TK1,TOP2A,WEE1
Adrenomedullin signaling pathway	2.56	0.166	1.826	ADCY1,ADCY7,ADCY8,ADM,CASP3,CEBPB,GNA14,GNA15,HIF1A,KCNN4,KRAS,LTA,MAP2K6,MAPK1,MAPK12,MAPK14,MAPK15,MAPK6,MATK,MMP2,NRAS,PIK3C2A,PIK3CD,PIK3CG,PIK3R5,PLCG2,PLCL2,PTK2B,RAMP2,RAP1B,RAP2B,RASD2,TTN
Signaling by SCF-KIT	2.55	0.256	2.714	CHEK1,FYN,GRAP2,JAK2,KRAS,LCK,MMP9,NRAS,PTPN6,STAT1,VAV1
Interleukin-4 and Interleukin-13 signaling	2.54	0.191	1.964	BIRC5,CEBPD,COL1A2,FASLG,FSCN1,HIF1A,IGHG1,IL12B,IL13RA1,IL2RG,IRF4,ITGAX,ITGB2,JAK2,MMP2,MMP9,S1PR1,SOX2,STAT1,TNFRSF1B,VCAM1
Mitotic Prophase	2.54	0.194	4.025	CCNB1,CCNB2,CDK1,H2AJ,LMNB1,MAPK1,MASTL,MCPH1,NCAPD3,NCAPG2,NDC1,NEK6,NUP153,NUP50,PLK1,PRKCB,RB1,SMC2,SMC4,TMPO
Small Cell Lung Cancer Signaling	2.54	0.198	1.897	APAF1,BIRC2,CCNE1,CCNE2,E2F3,IKBKE,NFKBIA,NFKBIE,PIK3C2A,PIK3CD,PIK3CG,PIK3R5,PTEN,RB1,RBL1,SKP2,SUV39H1,TFDP1,TRAF1
Response to elevated platelet cytosolic Ca2+	2.53	0.182	1.633	CALU,CAP1,CD109,CTSW,CYRIB,F8,FERMT3,HABP4,IGF1,LAMP2,LGALS3BP,LHFPL2,NHLRC2,PDGFA,PLEK,PRKCB,PSAP,RARRES2,SERPINA3,SPARC,THBS1,TTN,VEGFB,WDR1
Necroptosis Signaling Pathway	2.5	0.174	4.041	AXL,BIRC2,BIRC3,CAPN6,CASP1,CASP8,CHP1,CYBB,CYLD,DNM1L,FASLG,GLUD1,PLA2G12A,PPP3CB,PPP3R1,RB1,RBL1,RIPK1,RIPK3,STAT1,TLR3,TLR4,TNFRSF1B,TNIP1,TOMM70,TYRO3,ZBP1
GDNF Family Ligand-Receptor Interactions	2.5	0.211	2.324	CREB1,JUN,KRAS,MAPK1,MAPK12,NCK1,NRAS,NRTN,PIK3C2A,PIK3CD,PIK3CG,PIK3R5,PLCG2,RAP1B,RAP2B,RASD2
CREB Signaling in Neurons	2.48	0.135	3.85	ACKR1,ACKR4,ADCY1,ADCY7,ADCY8,ADGRA3,ADGRE1,ADGRG5,ADRA1A,ADRA2A,ADRB1,ADRB3,ATF4,AVPR1A,BMP6,BMPR1A,C3AR1,CACNA2D4,CCR1,CCR2,CCR5,CREB1,CX3CR1,CXCR6,FPR2,FZD2,FZD4,GLP1R,GNA14,GNA15,GNAI3,GNB4,GNG12,GPR132,GPR141,GPR160,GPR171,GPR174,GPR176,GPR183,GPR34,GPR35,GPR39,GPR55,GPR65,GPR68,HRH2,IGF1,IGF1R,KISS1R,KRAS,LPAR1,LPAR5,LPAR6,LTB4R,MAPK1,NRAS,P2RY10,P2RY12,P2RY14,P2RY6,PIK3C2A,PIK3CD,PIK3CG,PIK3R5,PLCG2,PLCL2,PRKCB,PRKCD,PRKCQ,PTAFR,PTGER2,PTGER4,RAP1B,RAP2B,RASD2,S1PR1,S1PR2,TAS1R3,TGFBR1,TNFRSF11A,XCR1
CNTF Signaling	2.44	0.228	3.464	JAK2,KRAS,MAPK1,NRAS,PIK3C2A,PIK3CD,PIK3CG,PIK3R5,RAP1B,RAP2B,RASD2,RPS6KA3,STAT1
UVC-Induced MAPK Signaling	2.41	0.235	2.111	JUN,KRAS,MAPK1,MAPK12,MAPK14,NRAS,PRKCB,PRKCD,PRKCQ,RAP1B,RAP2B,RASD2
Semaphorin Neuronal Repulsive Signaling Pathway	2.4	0.173	-0.209	CD44,CRMP1,FYN,ITGA1,ITGA4,ITGAE,ITGAV,ITGAX,ITGB2,ITGB7,MAP2K6,MAPT,MYL4,MYL7,PIK3C2A,PIK3CD,PIK3CG,PIK3R5,PLCG2,PLXNA2,PPP1CB,RND1,ROCK1,SEMA4D,STK11,VCAN
Interferon alpha/beta signaling	2.39	0.211	3.357	GBP2,HLA-A,HLA-E,HLA-G,IFIT2,IFIT3,IRF4,IRF7,IRF8,KPNA1,KPNB1,OAS1,OAS3,PTPN6,STAT1
SUMOylation of DNA replication proteins	2.39	0.244	2.714	AURKA,AURKB,BIRC5,CDCA8,INCENP,NDC1,NUP153,NUP50,PIAS4,RANGAP1,TOP2A
Neurotrophin/TRK Signaling	2.38	0.205	1.807	ATF4,BDNF,CREB1,JUN,KRAS,MAP2K6,MAPK1,NRAS,PIK3C2A,PIK3CD,PIK3CG,PIK3R5,RAP1B,RAP2B,RASD2,SPRY1
cAMP-mediated signaling	2.38	0.157	0.686	ADCY1,ADCY7,ADCY8,ADRA2A,ADRB1,ADRB3,AKAP14,AKAP5,ATF4,CAMK1D,Cngb1,CREB1,ENPP1,FPR2,GLP1R,GNAI3,GRK2,HRH2,LPAR1,LTB4R,MAPK1,P2RY12,P2RY14,PDE3B,PDE7A,PDE8B,PDE9A,PKIB,PPP3CB,PPP3R1,PTGER2,PTGER4,RAP1GAP,RGS14,S1PR1,TDP2,XCR1
Integrin cell surface interactions	2.38	0.2	2.183	CD44,COL1A2,COL3A1,COL5A2,COL8A2,FBN1,ICAM2,ITGA1,ITGA4,ITGAE,ITGAV,ITGAX,ITGB2,ITGB7,THBS1,TNC,VCAM1
mTOR Signaling	2.32	0.159	3.53	AKT1S1,EIF3J,EIF4G2,HIF1A,KRAS,MAPK1,NRAS,PDGFC,PIK3C2A,PIK3CD,PIK3CG,PIK3R5,PLD1,PLD3,PLD4,PPM1L,PPP2R5A,PRKCB,PRKCD,PRKCQ,RAC2,RAP1B,RAP2B,RASD2,RHOB,RHOF,RHOH,RHOJ,RND1,RND2,RPS28,RPS6KA3,STK11,VEGFB
IL-23 Signaling Pathway	2.31	0.239	2.53	FOXP3,HIF1A,IL12B,IL12RB1,JAK2,NFKBIA,PIK3C2A,PIK3CD,PIK3CG,PIK3R5,STAT4
Mitotic G2-G2/M phases	2.3	0.161	4.95	AURKA,BORA,CCNA1,CCNA2,CCNB1,CCNB2,CDC25B,CDK1,CENPF,CEP192,CEP63,CEP70,CEP76,E2F3,FOXM1,GTSE1,HAUS3,HMMR,LIN54,LIN9,NDE1,NEDD1,NEK2,PLK1,PLK4,PPP1CB,PSME4,TPX2,TUBB,TUBGCP4,WEE1,XPO1
4-1BB Signaling in T Lymphocytes	2.28	0.265	1.134	IKBKE,JUN,MAPK1,MAPK12,MAPK14,NFKBIA,NFKBIE,TNFRSF9,TRAF1
Inhibition of Angiogenesis by TSP1	2.28	0.265	1	CASP3,FYN,JUN,MAPK1,MAPK12,MAPK14,MMP9,TGFBR1,THBS1
Degradation of the extracellular matrix	2.28	0.212	2.673	ADAM10,ADAMTS5,ADAMTS9,CASP3,CD44,CTSK,CTSS,ELN,FBN1,LAMC2,MMP12,MMP2,MMP9,PSEN1
BBSome Signaling Pathway	2.27	0.137	1.778	ACKR1,ACKR4,ADGRA3,ADGRE1,ADGRG5,ADRA1A,ADRA2A,ADRB1,ADRB3,ARRB2,AVPR1A,BDNF,C3AR1,CBX2,CCR1,CCR2,CCR5,CX3CR1,CXCR6,DNM1L,EZH2,FPR2,FZD2,FZD4,GLP1R,GPR132,GPR141,GPR160,GPR171,GPR174,GPR176,GPR183,GPR34,GPR35,GPR39,GPR55,GPR65,GPR68,HRH2,IFT172,IFT43,IGF1R,KISS1R,LPAR1,LPAR5,LPAR6,LTB4R,MAPK1,MAPK12,MAPK14,P2RY10,P2RY12,P2RY14,P2RY6,PHF19,PLK1,PRKCD,PTAFR,PTGER2,PTGER4,RING1,RNF2,S1PR1,S1PR2,TAS1R3,TRAF3IP1,XCR1
Sphingolipid metabolism	2.27	0.195	2.668	ARSB,B4GALNT1,CTSA,ESYT1,ESYT2,ESYT3,GALC,GLA,GLB1,HEXA,HEXB,ORMDL1,PPM1L,PSAP,SGPL1,SGPP2,VAPB
IL-13 Signaling Pathway	2.26	0.181	2.837	CLCA1,FGR,FRK,FYN,IL13RA1,IL17RB,JAK2,JUN,LCK,MAPK1,MAPK12,MAPK14,MUC5AC,PDGFA,PIK3C2A,PIK3CD,PIK3CG,PIK3R5,PRKCD,ROCK1,STAT1
α-Adrenergic Signaling	2.25	0.183	2.309	ADCY1,ADCY7,ADCY8,ADRA1A,ADRA2A,GNA14,GNA15,GNAI3,GNB4,GNG12,KRAS,MAPK1,NRAS,PLCG2,PRKCB,PRKCD,PRKCQ,RAP1B,RAP2B,RASD2
GADD45 Signaling	2.24	0.217	-0.277	ACVR2A,BRCA1,CCNB1,CCNE1,CCNE2,CDK1,GADD45G,MAP2K6,MAPK1,MAPK12,MAPK14,SMAD2,TGFBR1
CDX Gastrointestinal Cancer Signaling Pathway	2.2	0.158	-0.354	BMP6,BMP7,CD40LG,CYBB,FASLG,FZD2,FZD4,IKBKE,IL12B,JAK2,JUN,LTA,MAPK1,MAPK12,MAPK14,NCF1,PIK3C2A,PIK3CD,PIK3CG,PIK3R5,PTEN,RAC2,SOX2,Tcf7,TNFSF12,TNFSF8,WNT10B,WNT11,WNT2,WNT4,WNT5A,WNT7B
Docosahexaenoic Acid (DHA) Signaling	2.2	0.152	-0.164	ADAM10,ADCY1,ADCY7,ADCY8,AKT1S1,APAF1,ATF4,BDNF,BIK,BIRC3,BMP6,CASP3,CASP8,CCL20,CREB1,FABP1,FABP3,FASLG,IGF1,MAPK1,MFSD2A,PIK3C2A,PIK3CD,PIK3CG,PIK3R5,PLA2G12A,PLA2G7,PLCG2,PLCL2,PRKCB,PRKCD,PRKCQ,PSEN1,SPTB,SYT12,SYT17,SYT5,TNFRSF1B
TNFs bind their physiological receptors	2.2	0.276	2.828	CD27,EDA2R,FASLG,LTA,TNFRSF18,TNFRSF1B,TNFRSF9,TNFSF8
CGAS-STING Signaling Pathway	2.2	0.171	3.266	ATP6AP2,ATP6V0D2,ATP6V0E2,ATP6V1A,ATP6V1B2,ATP6V1C2,CASP1,CCL20,CD274,CD40LG,CGAS,ENPP1,FASLG,GJA1,IKBKE,IL12B,LTA,MAP1LC3A,NFKBIA,STAT1,STING1,TNFSF12,TNFSF8,ZBP1
Gαi Signaling	2.2	0.171	1.606	ADCY1,ADCY7,ADCY8,ADRA2A,FPR2,GNA14,GNA15,GNAI3,GNB4,GNG12,KRAS,LPAR1,LTB4R,MAPK1,NRAS,P2RY12,P2RY14,RAP1B,RAP1GAP,RAP2B,RASD2,RGS14,S1PR1,XCR1
Gα12/13 Signaling	2.18	0.173	2.683	IKBKE,JUN,KRAS,LPAR1,LPAR5,LPAR6,MAPK1,MAPK12,MYL4,MYL7,NFKBIA,NFKBIE,NRAS,PIK3C2A,PIK3CD,PIK3CG,PIK3R5,PTK2B,RAP1B,RAP2B,RASD2,ROCK1,VAV1
Class I MHC mediated antigen processing and presentation	2.17	0.141	4.808	ANAPC11,ANAPC5,CBLB,CCNF,CDC20,CDC27,CTSS,CYBB,DTX3L,DZIP3,ERAP1,FBXL15,FBXO17,FBXO9,FBXW8,FCGR1A,FZR1,GLMN,HERC6,HLA-A,HLA-E,HLA-G,ITCH,KCTD6,KLHL41,LNX1,MEX3C,NCF1,NCF4,NEDD4L,PSME4,RLIM,SEC24A,SKP2,TAP1,TLR1,TLR2,TLR4,TLR6,TPP2,TRAIP,TRIM21,TRIM36,TRIP12,UBA3,UBA6,UBE2C,UBE2G1,UBE2J1,UBE3A,UBE3C,ZBTB16,ZNRF2
CCR3 Signaling in Eosinophils	2.14	0.172	2.84	GNA14,GNA15,GNAI3,GNB4,GNG12,KRAS,MAPK1,MAPK12,MAPK14,NRAS,PIK3C2A,PIK3CD,PIK3CG,PIK3R5,PLA2G12A,PPP1CB,PRKCB,PRKCD,PRKCQ,RAP1B,RAP2B,RASD2,ROCK1
April Mediated Signaling	2.13	0.238	1.265	IKBKE,JUN,MAPK1,MAPK12,MAPK14,NFATC2,NFATC3,NFKBIA,NFKBIE,TRAF1
Tumoricidal Function of Hepatic Natural Killer Cells	2.12	0.292	1.633	APAF1,CASP3,CASP8,ENDOG,FASLG,PRF1,SERPINB9
Immunogenic Cell Death Signaling Pathway	2.12	0.189	3.153	ATF4,CASP1,CASP3,CASP8,CGAS,CXCL10,DAPK3,Gzmb,PANX1,PRF1,RIPK1,RIPK3,ROCK1,STING1,TLR3,TLR4,TNFRSF1B
14-3-3-mediated Signaling	2.11	0.173	3.578	AKT1S1,JUN,KRAS,MAPK1,MAPK12,MAPT,NRAS,PIK3C2A,PIK3CD,PIK3CG,PIK3R5,PLCG2,PLCL2,PRKCB,PRKCD,PRKCQ,RAP1B,RAP2B,RASD2,STK11,TP73,TUBB
NGF Signaling	2.09	0.175	2.982	ATF4,CREB1,CRK,IKBKE,KRAS,MAP3K10,MAP3K2,MAPK1,MAPK12,NRAS,PIK3C2A,PIK3CD,PIK3CG,PIK3R5,PLCG2,PRKCD,RAP1B,RAP2B,RASD2,ROCK1,RPS6KA3
p38 MAPK Signaling	2.09	0.175	0.471	ATF4,CDC25B,CREB1,FASLG,H3C14,HSPB1,IL18RAP,IL1RL1,MAP2K6,MAP4K1,MAPK12,MAPK14,MAPKAPK3,MAPT,PLA2G12A,RPS6KA3,SRF,STAT1,TGFBR1,TIFA,TNFRSF1B
Transcriptional activity of SMAD2/SMAD3:SMAD4 heterotrimer	2.09	0.224	3	COL1A2,MAPK1,NEDD4L,RBL1,SKIL,SMAD2,STAT1,TFDP1,TGIF1,TRIM33,USP9X
Ceramide Signaling	2.07	0.187	-0.258	CTSD,JUN,KRAS,NRAS,NSMAF,PIK3C2A,PIK3CD,PIK3CG,PIK3R5,PPM1L,PPP2R5A,RAP1B,RAP2B,RASD2,S1PR1,S1PR2,TNFRSF1B
BMP signaling pathway	2.07	0.187	1.604	ACVR2A,ACVRL1,BMP6,BMP7,BMPR1A,CREB1,JUN,KRAS,MAPK1,MAPK12,MAPK14,NRAS,RAP1B,RAP2B,RASD2,RUNX2,SMAD6
Role of PKR in Interferon Induction and Antiviral Response	2.06	0.169	2.236	APAF1,CASP1,CASP3,CASP8,FASLG,FCGR1A,IKBKE,JUN,MAP2K6,MAPK1,MAPK12,MAPK14,MSR1,NFKBIA,NFKBIE,NLRP1,NLRP12,PDGFA,PDGFC,STAT1,TLR3,TLR4,TLR9
VEGF Family Ligand-Receptor Interactions	2.06	0.19	2.84	KRAS,MAPK1,NRAS,PIK3C2A,PIK3CD,PIK3CG,PIK3R5,PLA2G12A,PLCG2,PRKCB,PRKCD,PRKCQ,RAP1B,RAP2B,RASD2,VEGFB
B Cell Activating Factor Signaling	2.05	0.233	1.414	IKBKE,JUN,MAPK1,MAPK12,MAPK14,NFATC2,NFATC3,NFKBIA,NFKBIE,TRAF1
Role of NFAT in Cardiac Hypertrophy	2.02	0.152	2.694	ADCY1,ADCY7,ADCY8,AKAP5,CACNA2D4,CAMK1D,CHP1,GATA4,GNAI3,GNB4,GNG12,IGF1,IGF1R,KRAS,MAP2K6,MAPK1,MAPK12,MAPK14,NRAS,PIK3C2A,PIK3CD,PIK3CG,PIK3R5,PLCG2,PLCL2,PPP3CB,PPP3R1,PRKCB,PRKCD,PRKCQ,RAP1B,RAP2B,RASD2,TGFBR1
CD27 Signaling in Lymphocytes	2	0.211	-1	APAF1,CASP3,CASP8,CD27,IKBKE,JUN,MAP2K6,MAP3K10,MAP3K2,MAPK12,NFKBIA,NFKBIE
Semaphorin interactions	2	0.203	1.941	CD72,CRMP1,FYN,ITGA1,PLXNA2,PLXNC1,PTPRC,RHOB,RND1,ROCK1,SEMA4A,SEMA4D,TREM2
CDK5 Signaling	1.99	0.174	-0.471	ADCY1,ADCY7,ADCY8,BDNF,KRAS,LAMC2,MAPK1,MAPK12,MAPK14,MAPK15,MAPK6,MAPT,NRAS,PPM1L,PPP1CB,PPP1R14A,PPP2R5A,RAP1B,RAP2B,RASD2
Autophagy	1.99	0.152	0.354	AKT1S1,ARL8B,ATF4,BMP6,CHP1,CREB1,DAPK3,GABARAPL1,GNAI3,HIF1A,IGF1,JUN,LAMP2,MAP1LC3A,MAPK1,MAPK12,PIK3C2A,PIK3CD,PIK3CG,PIK3R5,PPM1L,PPP2R5A,PPP3CB,PPP3R1,PRKCQ,PTEN,RAB7B,RIPK1,SLC7A5,SNAP29,STK11,TLR4,TNFRSF1B
Autism Signaling Pathway	1.97	0.143	0.762	ADSL,AKT1S1,ALDH18A1,ALDH2,ALDH3A1,ALDH5A1,ALDH7A1,BCKDHB,BDNF,CACNA2D4,CD40LG,FASLG,FZD2,FZD4,HLA-A,HLA-E,HLA-G,IGF1,IGF1R,IL12B,KRAS,LTA,MAPK1,NEXMIF,NRAS,PCCA,PIK3C2A,PIK3CD,PIK3CG,PIK3R5,PTEN,RAP1B,RAP2B,RASD2,SHH,TNFSF12,TNFSF8,UBE3A,WNT10B,WNT11,WNT2,WNT4,WNT5A,WNT7B
Role of Hypercytokinemia/hyperchemokinemia in the Pathogenesis of Influenza	1.96	0.186	4	CASP1,CCL4,CCL5,CXCL10,IFIT2,IFIT3,IL12B,IRF7,OAS1,OAS3,S1PR1,STAT1,TLR3,TLR4,TLR7,TLR9
Class A/1 (Rhodopsin-like receptors)	1.96	0.142	2.832	ACKR1,ACKR4,ADRA1A,ADRA2A,ADRB1,ADRB3,AVPR1A,C3AR1,CCL20,CCL4,CCL5,CCR1,CCR2,CCR5,CX3CR1,CXCL10,CXCR3,CXCR6,EDN1,FPR2,GPR132,GPR183,GPR35,GPR39,GPR55,GPR65,GPR68,HRH2,KISS1R,LHB,LPAR1,LPAR5,LPAR6,LTB4R,NPW,P2RY10,P2RY12,P2RY14,P2RY6,PSAP,PTAFR,PTGER2,PTGER4,S1PR1,XCR1
Thyroid Cancer Signaling	1.95	0.19	2.324	BDNF,IGF1,JUN,KRAS,MAPK1,NRAS,PIK3C2A,PIK3CD,PIK3CG,PIK3R5,PTEN,RAP1B,RAP2B,RASD2,Tcf7
Cell Cycle Regulation by BTG Family Proteins	1.95	0.237	2.646	BTG1,CCNE1,CCNE2,E2F3,E2F7,E2F8,PPM1L,PPP2R5A,RB1
Glutathione-mediated Detoxification	1.95	0.237	-2.121	GSTA3,GSTA5,GSTK1,GSTM1,GSTM2,GSTM5,GSTP1,HPGDS,PTGES
Signaling by PDGF	1.94	0.207	2.309	COL3A1,COL5A2,CRK,CRKL,KRAS,NCK1,NRAS,PDGFA,PDGFC,PTPN12,STAT1,THBS1
Role of CHK Proteins in Cell Cycle Checkpoint Control	1.94	0.207	-1.667	BRCA1,CDK1,CHEK1,CLSPN,E2F3,E2F7,E2F8,PLK1,PPM1L,PPP2R5A,RAD17,RPA1
Interleukin-12 family signaling	1.94	0.3	2.449	IL12B,IL12RB1,IL27RA,JAK2,STAT1,STAT4
Basal Cell Carcinoma Signaling	1.94	0.194	-1.265	BMP6,BMP7,FZD2,FZD4,HHIP,SHH,STK36,Tcf7,WNT10B,WNT11,WNT2,WNT4,WNT5A,WNT7B
ERB2-ERBB3 Signaling	1.94	0.2	2.111	JUN,KRAS,MAPK1,NRAS,NRG2,PIK3C2A,PIK3CD,PIK3CG,PIK3R5,PTEN,RAP1B,RAP2B,RASD2
Relaxin Signaling	1.93	0.161	1.069	ADCY1,ADCY7,ADCY8,CREB1,ENPP1,GNA14,GNA15,GNAI3,GNB4,GNG12,JUN,MAPK1,MMP9,NFKBIA,NFKBIE,PDE3B,PDE7A,PDE8B,PDE9A,PIK3C2A,PIK3CD,PIK3CG,PIK3R5,RAP1B,TDP2
RIPK1-mediated regulated necrosis	1.93	0.25	2.828	BIRC2,BIRC3,CASP8,FASLG,ITCH,RIPK1,RIPK3,SDCBP
Synaptic Long Term Potentiation	1.92	0.167	2.4	ADCY1,ADCY8,ATF4,CHP1,CREB1,GNA14,GNA15,KRAS,MAPK1,NRAS,PLCG2,PLCL2,PPP1CB,PPP1R14A,PPP3CB,PPP3R1,PRKCB,PRKCD,PRKCQ,RAP1B,RAP2B,RASD2
Xenobiotic Metabolism AHR Signaling Pathway	1.91	0.184	-2.5	ALDH18A1,ALDH2,ALDH3A1,ALDH5A1,ALDH7A1,CYP1A1,GSTA3,GSTA5,GSTK1,GSTM1,GSTM2,GSTM5,GSTP1,NRIP1,PON1,Ugt1a7c
PIP3 activates AKT signaling	1.91	0.164	1.877	AKT1S1,CD28,CD80,CD86,CREB1,FLT3,FOXO6,FYN,ICOS,IER3,IL1RL1,LCK,MAPK1,NRG2,PDGFA,PIK3AP1,PIK3CD,PIP4K2A,PPP2R5A,PTEN,RAC2,STRN,VAV1
MSP-RON Signaling in Cancer Cells Pathway	1.91	0.164	3.128	ATF4,CREB1,CSF2RB,HIF1A,JUN,KLK11,KRAS,MAPK1,NFKBIA,NRAS,PDGFC,PIK3C2A,PIK3CD,PIK3CG,PIK3R5,PTK2B,RAP1B,RAP2B,RASD2,RPS6KA3,SMAD2,Tcf7,VEGFB
RHOGDI Signaling	1.9	0.15	-1.147	ACTC1,ACTR2,ACTR3,ARHGAP1,ARHGAP5,ARHGAP9,ARHGEF19,ARHGEF6,CD44,GNA14,GNA15,GNAI3,GNB4,GNG12,ITGA1,ITGA4,ITGAE,ITGAV,ITGAX,ITGB2,ITGB7,MYH13,MYL4,MYL7,PIP4K2A,RAC2,RHOB,RHOF,RHOH,RHOJ,RND1,RND2,ROCK1
G alpha (12/13) signalling events	1.9	0.188	1.291	ADRA1A,ARHGEF19,ARHGEF39,ARHGEF6,ECT2,FGD2,FGD3,GNB4,GNG12,GNG8,OBSCN,PREX1,RHOB,ROCK1,VAV1
Role of PI3K/AKT Signaling in the Pathogenesis of Influenza	1.89	0.197	2.53	CCL5,CCR5,CRK,CRKL,GNAI3,KPNA3,MAPK1,NFKBIA,NFKBIE,PIK3C2A,PIK3CD,PIK3CG,PIK3R5
NGF-stimulated transcription	1.87	0.231	-0.707	ARC,CREB1,ID1,ID3,ID4,JUND,REST,SRF,TCF12
Integration of energy metabolism	1.86	0.175	-1.807	ABCC8,ACSL4,ADCY1,ADCY7,ADCY8,ADRA2A,AKAP5,GLP1R,GNA14,GNA15,GNB4,GNG12,GNG8,IQGAP1,KCNG2,KCNJ11,STK11,SYT5
Signal amplification	1.84	0.242	1.414	GNA14,GNA15,GNAI3,GNB4,GNG12,GNG8,MAPK14,P2RY12
Estrogen Receptor Signaling	1.81	0.134	2.188	ADCY1,ADCY7,ADCY8,ATF4,CACNA2D4,CREB1,FOXO6,GNA14,GNA15,GNAI3,GNB4,GNG12,HES1,HIF1A,IGF1,IGF1R,JAK2,JUN,KRAS,MAPK1,MED13,MED14,MMP12,MMP2,MMP25,MMP9,MYL4,MYL7,NDUFA4L2,NDUFA5,NDUFAB1,NDUFAF1,NDUFS6,NRAS,NRIP1,PDGFC,PIK3C2A,PIK3CD,PIK3CG,PIK3R5,PLCG2,PLCL2,PPP1CB,PRKCB,PRKCD,PRKCQ,PTEN,RAP1B,RAP2B,RASD2,ROCK1,RUNX2,TBL1XR1,VEGFB,ZDHHC21
Estrogen-Dependent Breast Cancer Signaling	1.81	0.183	2.138	ATF4,CREB1,IGF1,IGF1R,JUN,KRAS,MAPK1,NRAS,PIK3C2A,PIK3CD,PIK3CG,PIK3R5,RAP1B,RAP2B,RASD2
GNRH Signaling	1.8	0.152	1.4	ADCY1,ADCY7,ADCY8,ATF4,CACNA2D4,CREB1,GNA14,GNA15,GNAI3,GNB4,GNG12,JUN,KRAS,LHB,MAP2K6,MAP3K10,MAP3K2,MAPK1,MAPK12,MAPK14,MMP2,NRAS,PRKCB,PRKCD,PRKCQ,PTK2B,RAP1B,RAP2B,RASD2
Heme signaling	1.78	0.213	0.707	CREB1,HBB,MAFK,NPAS2,NRIP1,PGRMC2,SMARCD3,TBL1XR1,TLR4,XPO1
iNOS Signaling	1.78	0.213	1.265	IKBKE,JAK2,JUN,MAPK1,MAPK12,MAPK14,NFKBIA,NFKBIE,STAT1,TLR4
IGF-1 Signaling	1.78	0.171	1.807	IGF1,IGF1R,IGFBP3,IGFBP6,JAK2,JUN,KRAS,MAPK1,NRAS,PIK3C2A,PIK3CD,PIK3CG,PIK3R5,RAP1B,RAP2B,RASD2,SOCS4,SRF
Opioid Signalling	1.78	0.178	2	ADCY1,ADCY7,ADCY8,CREB1,GNA14,GNA15,GNAI3,GNB4,GNG12,GNG8,GRK2,KPNA2,MAPK1,PPP3CB,PPP3R1,PRKCD
Regulation of the Epithelial Mesenchymal Transition by Growth Factors Pathway	1.78	0.151	3.157	CD40LG,DOCK10,FASLG,IKBKE,JAK2,JUN,KRAS,LTA,MAP2K6,MAPK1,MAPK12,MAPK14,MMP2,MMP9,NRAS,PDGFA,PDGFC,PIK3C2A,PIK3CD,PIK3CG,PIK3R5,RAP1B,RAP2B,RASD2,SMAD2,TGFBR1,TNFRSF1B,TNFSF12,TNFSF8
Caspase activation via Death Receptors in the presence of ligand	1.76	0.312	2.236	CASP8,FASLG,RIPK1,TICAM2,TLR4
Signal regulatory protein family interactions	1.76	0.312	2.236	FYB1,PTK2B,PTPN6,SIRPA,SIRPB1
Chondroitin Sulfate Degradation (Metazoa)	1.76	0.312	2.236	ARSB,Chil3/Chil4,GALNS,HEXA,HEXB
AMPK Signaling	1.76	0.145	0.218	ACACB,ADRA1A,ADRA2A,ADRB1,ADRB3,AKT1S1,ATF4,BRD7,CCNA2,CFTR,CKM,CREB1,DPF1,FOXO6,GNA14,GNA15,GNAI3,GNB4,GNG12,MAPK1,MAPK12,MAPK14,ORAI2,PBRM1,PIK3C2A,PIK3CD,PIK3CG,PIK3R5,PPM1H,PPM1L,PPP2R5A,RAB27A,RAB3A,SMARCD3,STK11
WNK Renal Signaling Pathway	1.74	0.17	1.941	ANAPC11,ANAPC5,BIRC2,BIRC3,BRCA1,IGF1,Irs3,KCNJ10,LRRC8C,MAPK14,PIK3C2A,PIK3CD,PIK3CG,PIK3R5,PRKCB,PRKCD,PRKCQ,SCNN1B
G alpha (s) signalling events	1.74	0.159	0.209	ADCY1,ADCY7,ADCY8,ADM,ADRB1,ADRB3,ARRB2,GLP1R,GNAI3,GNB4,GNG12,GNG8,GPR176,GPR39,GRK2,HRH2,LHB,PDE3B,PDE7A,PDE8B,PTGER2,PTGER4,RAMP2
C-type lectin receptors (CLRs)	1.74	0.159	3.273	C8orf44-SGK3/SGK3,CARD11,CASP8,CLEC10A,CLEC4D,CLEC4E,CLEC7A,FYN,ICAM2,KRAS,MALT1,MUC5AC,NFATC2,NFATC3,NFKBIA,NRAS,PLCG2,PPP3CB,PPP3R1,PRKCD,PSME4,TAB3,UBA3
Acute Myeloid Leukemia Signaling	1.74	0.176	2.673	CCNA1,CSF2RB,FLT3,KRAS,MAP2K6,MAPK1,NRAS,PIK3C2A,PIK3CD,PIK3CG,PIK3R5,PIM2,RAP1B,RAP2B,RASD2,Tcf7
Agrin Interactions at Neuromuscular Junction	1.73	0.188	1.155	ACTC1,ARHGEF6,ITGA4,JUN,KRAS,MAPK1,MAPK12,NRAS,NRG2,RAC2,RAP1B,RAP2B,RASD2
Xenobiotic Metabolism CAR Signaling Pathway	1.72	0.149	-3.024	ALDH18A1,ALDH2,ALDH3A1,ALDH5A1,ALDH7A1,CHST1,CHST10,CYP1A1,FMO1,GAL3ST2,GSTA3,GSTA5,GSTK1,GSTM1,GSTM2,GSTM5,GSTP1,HS3ST1,MAP2K6,MAPK1,NRIP1,PPM1L,PPP2R5A,PRKCB,PRKCD,PRKCQ,SCAND1,Ugt1a7c,WSCD1
Intrinsic Pathway for Apoptosis	1.72	0.2	0.905	APAF1,BMF,CASP3,CASP8,DYNLL2,MAPK1,PPP3R1,SEPTIN4,TFDP1,TP73,UACA
Cargo recognition for clathrin-mediated endocytosis	1.7	0.168	3.3	AGFG1,Ap2b1,ARRB2,CD3D,CD3G,CD4,CFTR,CLTB,CLTC,Cops2,FCHO1,FZD4,GRK2,IL7R,PICALM,SH3KBP1,UBQLN1,WNT5A
Xenobiotic Metabolism PXR Signaling Pathway	1.69	0.149	-2.646	ALDH18A1,ALDH2,ALDH3A1,ALDH5A1,ALDH7A1,CES1,Ces1e,Ces1g,CHST1,CHST10,GAL3ST2,GSTA3,GSTA5,GSTK1,GSTM1,GSTM2,GSTM5,GSTP1,HS3ST1,IL4I1,NRIP1,PPP1CB,PPP1R14A,PRKCB,PRKCD,PRKCQ,SCAND1,Ugt1a7c,WSCD1
IL-15 Production	1.69	0.163	1.789	AXL,BMX,FGR,FRK,FYN,IGF1R,ITK,JAK2,LCK,LMTK2,LTK,MAP2K6,MATK,PEAK1,PTK2B,ROR2,STAT1,TEK,TYRO3,ZAP70
Telomerase Signaling	1.67	0.167	3.742	IL2RA,IL2RB,IL2RG,KRAS,MAPK1,NRAS,PIK3C2A,PIK3CD,PIK3CG,PIK3R5,PPM1L,PPP2R5A,RAP1B,RAP2B,RASD2,RB1,TINF2,TPP1
Signaling by Type 1 Insulin-like Growth Factor 1 Receptor (IGF1R)	1.65	0.294	1.342	CILP,IGF1,IGF1R,KRAS,NRAS
Insulin Receptor Signaling	1.64	0.157	2.4	CRK,CRKL,FYN,INPP5D,Irs3,JAK2,KRAS,MAPK1,NCK1,NRAS,PDE3B,PIK3C2A,PIK3CD,PIK3CG,PIK3R5,PPP1CB,PPP1R14A,PTEN,RAP1B,RAP2B,RASD2,SCNN1B
Striated Muscle Contraction	1.62	0.222	-2.121	ACTC1,DES,MYBPC2,MYL4,TNNC1,TNNI3,TNNT2,TTN
FLT3 Signaling	1.62	0.222	2.828	FLT3,FYN,GRAP2,KRAS,LCK,NRAS,SLA,SLA2
Non-Small Cell Lung Cancer Signaling	1.61	0.17	3	E2F3,KRAS,MAPK1,NRAS,PIK3C2A,PIK3CD,PIK3CG,PIK3R5,RAP1B,RAP2B,RASD2,RASSF5,RB1,RBL1,SUV39H1,TFDP1
WNT/SHH Axonal Guidance Signaling Pathway	1.61	0.154	0.626	ADCY1,ADCY7,ADCY8,FGR,FYN,FZD2,FZD4,HHIP,LCK,MAPK12,PIK3C2A,PIK3CD,PIK3CG,PIK3R5,PLXNA2,SHH,Tcf7,WNT10B,WNT11,WNT2,WNT4,WNT5A,WNT7B
Role of MAPK Signaling in Inhibiting the Pathogenesis of Influenza	1.61	0.177	1.069	CASP3,CCL5,CXCL10,JUN,MAP2K6,MAPK1,MAPK12,MAPK14,NFKBIA,NFKBIE,PLA2G12A,PLA2G7,RPS6KA3,TLR4
Cachexia Signaling Pathway	1.61	0.133	1.571	ACVR2A,ADCY1,ADCY7,ADCY8,ADRB1,ADRB3,CAPN6,CASP1,CASP3,CASP8,CD40LG,CEBPB,CEBPD,FASLG,FOXO6,GABARAPL1,GDF11,IGF1,IGF1R,IGFBP3,IKBKE,IL12B,IL18RAP,IL1RL1,LTA,MAPK1,MAPK12,MAPK14,PDE3B,PIK3C2A,PIK3CD,PIK3CG,PIK3R5,PRKCB,PRKCD,PRKCQ,PSME4,PTEN,S1PR1,SMAD2,STAT1,STAT4,TGFBR1,TLR4,TLR7,TLR8,TNFRSF1B,TNFSF12,TNFSF8
Netrin-1 signaling	1.6	0.2	0.632	ABLIM2,AGAP2,FYN,HJV,MAPK12,MAPK14,NCK1,NTN4,PRKCQ,UNC5C
Signaling by NOTCH3	1.6	0.2	0.632	ADAM10,DLGAP5,HES1,HEY1,IKZF1,PSEN1,RBPJ,STAT1,TACC3,WWC1
Beta-catenin independent WNT signaling	1.6	0.167	1.213	ARRB2,CLTB,CLTC,FZD2,FZD4,GNB4,GNG12,GNG8,KRAS,PPP3CB,PPP3R1,PRKCB,RAC2,ROR2,WNT11,WNT4,WNT5A
Regulation of the Epithelial Mesenchymal Transition in Development Pathway	1.59	0.172	-0.535	ADAM17,BRCA1,FZD2,FZD4,HIF1A,PSEN1,RBPJ,SHH,Tcf7,WNT10B,WNT11,WNT2,WNT4,WNT5A,WNT7B
Insulin Secretion Signaling Pathway	1.57	0.138	3.124	ABCC8,ADCY1,ADCY7,ADCY8,ATF4,CACNA2D4,CLCN3,CREB1,EIF4G2,FGR,FYN,GLP1R,GNA14,GNA15,JAK2,KCNJ11,LCK,MAPK1,MAPK12,MAPK14,PABPC1,PDHB,PIK3C2A,PIK3CD,PIK3CG,PIK3R5,PLCG2,PLCL2,PRKCB,PRKCD,PRKCQ,RAP1B,SCNN1B,SPCS3,SRP72,SSR3,STAT1,STAT4
Activation of IRF by Cytosolic Pattern Recognition Receptors	1.57	0.185	1.732	IFIT2,IKBKE,IRF7,JUN,LTA,MAPK12,NFKBIA,NFKBIE,RIPK1,STAT1,TANK,ZBP1
Transcriptional regulation by RUNX2	1.55	0.196	0.333	CBFB,CCNB1,CDK1,HES1,HEY1,MAPK1,RB1,RUNX2,SMAD6,TWIST2
TP53 Regulates Transcription of Cell Death Genes	1.55	0.205	1.667	APAF1,BIRC5,CASP1,CHM,IGFBP3,NDRG1,PIDD1,TP53INP1,TP73
Gastrin-CREB signalling pathway via PKC and MAPK	1.54	0.278	2.236	CREB1,KRAS,MAPK1,NRAS,RPS6KA3
Class B/2 (Secretin family receptors)	1.54	0.167	-1.5	ADGRE1,ADM,FZD2,FZD4,GLP1R,GNB4,GNG12,GNG8,RAMP2,SHH,WNT10B,WNT11,WNT2,WNT4,WNT5A,WNT7B
Sertoli Cell-Sertoli Cell Junction Signaling	1.53	0.14	2.058	ACTC1,ATF4,CLDN1,CLDN10,CLDN18,CLDN23,CLDN5,CREB1,GJA1,IL18RAP,IL1RL1,JUN,KRAS,LAMC2,MAP3K10,MAP3K2,MAPK1,MAPK12,MAPK14,NRAS,PIK3C2A,PIK3CD,PIK3CG,PIK3R5,PLS1,RAB8B,RAP1B,RAP2B,RASD2,SPTB,TGFBR1,TNFRSF1B,TUBB,WAS
DNA Replication Pre-Initiation	1.53	0.163	2.668	ANAPC11,ANAPC5,CDC27,CDC6,CDT1,FZR1,H2AJ,KPNA1,KPNB1,MCM2,MCM3,MCM4,MCM5,MCM6,MCM7,ORC4,UBE2C
Wound Healing Signaling Pathway	1.52	0.139	1.859	ACVR2A,CCL5,CD40LG,CEBPB,COL1A2,COL3A1,COL5A2,COL8A2,FASLG,IL12B,IL18RAP,IL1RL1,JAK2,JUN,KRAS,LAMC2,LTA,MAP2K6,MAPK1,MAPK12,MMP9,NFKBIA,NFKBIE,NRAS,PDGFA,PDGFC,RAP1B,RAP2B,RASD2,STAT1,TGFBR1,TNFRSF1B,TNFSF12,TNFSF8,VEGFB
IL-33 Signaling Pathway	1.52	0.146	1.177	ATF4,CASP1,CASP3,CASP8,CCL5,CREB1,FOXP3,H2AC18/H2AC19,ICAM2,IKBKE,IL1RL1,JAK2,JUN,MAPK1,MAPK12,MAPK14,MMP12,MMP2,MMP9,NFKBIA,NFKBIE,PIK3C2A,PIK3CD,PIK3CG,PIK3R5,PLCG2,VCAM1
Acute Phase Response Signaling	1.52	0.146	1.279	C1QA,C1QB,C1QC,CEBPB,CFB,F8,IKBKE,JAK2,JUN,KRAS,MAP2K6,MAPK1,MAPK12,MAPK14,NFKBIA,NFKBIE,NRAS,PIK3CD,PIK3CG,RAP1B,RAP2B,RASD2,RIPK1,SERPINA3,SERPIND1,SOCS4,TNFRSF1B
Signaling by CSF1 (M-CSF) in myeloid cells	1.51	0.226	2.646	FYN,GRAP2,INPP5D,KRAS,PIK3CG,PLCG2,STAT1
MyD88 dependent cascade initiated on endosome	1.51	0.226	1.89	IRF7,PELI3,TAB3,TICAM2,TLR4,TLR7,TLR9
RAB GEFs exchange GTP for GDP on RABs	1.51	0.169	3.357	CHM,DENND1B,DENND1C,DENND4A,DENND4C,DENND6A,GDI2,RAB27A,RAB32,RAB3A,RAB3IL1,RAB7B,RAB8B,RIN3,RINL
Acetylcholine Receptor Signaling Pathway	1.5	0.144	1.89	ADAM10,ADAM17,ADAM19,ADCY1,ADCY7,ADCY8,ATF4,CACNA2D4,CASP1,CASP3,CASP8,CREB1,FYN,GNA14,GNA15,GNAI3,JAK2,MAPK1,PIK3C2A,PIK3CD,PIK3CG,PIK3R5,PLCG2,PLCL2,PRKCB,PRKCD,PRKCQ,PSEN1
Type II Diabetes Mellitus Signaling	1.49	0.15	2.84	ABCC8,ACSBG1,ACSL4,CACNA2D4,CEBPB,IKBKE,Irs3,KCNJ11,MAPK1,MAPK12,NFKBIA,NFKBIE,NSMAF,PIK3C2A,PIK3CD,PIK3CG,PIK3R5,PRKCB,PRKCD,PRKCQ,SLC27A6,SOCS4,TNFRSF1B
Protein Sorting Signaling Pathway	1.48	0.146	3.138	ADCY1,ADCY7,ADCY8,AP1S2,AP1S3,AP4S1,ARFGEF1,CLTB,CLTC,COPB1,COPZ2,FGR,FRK,FYN,LCK,PLD1,PLD3,PLD4,PSD4,SEC24A,SNX10,TMED5,TMED7,VPS26A,VPS35,WASHC5
PI Metabolism	1.48	0.171	3.207	BMX,FIG4,INPP4B,INPP5D,MTMR1,PI4K2B,PIK3C2A,PIK3CD,PIK3CG,PIK3R5,PIP4K2A,PNPLA7,PTEN,TNFAIP8
Cholesterol Biosynthesis I	1.46	0.308	-2	LSS,MSMO1,SC5D,TM7SF2
Cholesterol Biosynthesis II (via 24,25-dihydrolanosterol)	1.46	0.308	-2	LSS,MSMO1,SC5D,TM7SF2
Cholesterol Biosynthesis III (via Desmosterol)	1.46	0.308	-2	LSS,MSMO1,SC5D,TM7SF2
Endometrial Cancer Signaling	1.46	0.183	3	KRAS,MAPK1,NRAS,PIK3C2A,PIK3CD,PIK3CG,PIK3R5,PTEN,RAP1B,RAP2B,RASD2
Signaling by TGF-beta Receptor Complex	1.44	0.189	3.162	FBN1,ITGAV,MTMR4,NEDD4L,PMEPA1,PPP1CB,SMAD2,TGFBR1,USP15,XPO1
Pancreatic Secretion Signaling Pathway	1.44	0.138	2.121	ADCY1,ADCY7,ADCY8,AKT1S1,AQP1,ARHGEF19,ARHGEF6,BST1,CA13,CA14,CA4,Car15,CFTR,CLCA1,Clca3a1/Clca3a2,KCNN4,LIPA,LIPF,MAPK1,PIK3C2A,PIK3CD,PIK3CG,PIK3R5,PLCG2,PLCL2,PPP1CB,PPP1R14A,PRKCB,PRKCD,PRKCQ,RAP1B,ROCK1,SLC12A2,SLC4A7
Thrombin signalling through proteinase activated receptors (PARs)	1.44	0.219	1.134	ARRB2,GNA14,GNA15,GNB4,GNG12,GNG8,MAPK1
Inhibition of Matrix Metalloproteases	1.43	0.205	-1.414	ADAM10,ADAM12,ADAM17,MMP12,MMP2,MMP25,MMP9,TFPI2
Oxytocin Signaling Pathway	1.43	0.135	2.271	ARRB2,ATF4,CACNA2D4,CCL5,CHP1,CREB1,GJA1,GNAI3,GNB4,GNG12,HSPB1,KRAS,MAPK1,MAPK12,MAPK14,MAPK15,MAPK6,MYH13,MYL4,MYL7,NPPA,NRAS,PIK3C2A,PIK3CD,PIK3CG,PIK3R5,PLA2G12A,PPP1CB,PPP1R14A,PPP3CB,PPP3R1,PRKCB,PRKCD,PRKCQ,RAP1B,RAP2B,RASD2,ROCK1
Ferroptosis Signaling Pathway	1.42	0.153	2.683	ABCA1,ACSL4,ATF4,CTSB,CYBB,EMP1,FANCD2,H2AC18/H2AC19,HSPB1,IREB2,KRAS,MAPK1,NCOA4,NRAS,RAP1B,RAP2B,RASD2,RB1,RBL1,SLC38A1
Aldosterone Signaling in Epithelial Cells	1.42	0.145	3.207	DNAJB2,DNAJB9,DNAJC10,DNAJC13,DNAJC17,DNAJC25,HSPA13,HSPB1,KCNMB4,KRAS,MAPK1,PIK3C2A,PIK3CD,PIK3CG,PIK3R5,PIP4K2A,PLCG2,PLCL2,PRKCB,PRKCD,PRKCQ,Sacs,SASS6,SCNN1B,SLC12A2
PPAR Signaling	1.42	0.159	-1.5	IKBKE,IL18RAP,IL1RL1,JUN,KRAS,MAPK1,NFKBIA,NFKBIE,NRAS,NRIP1,PDGFA,PDGFC,RAP1B,RAP2B,RASD2,SCAND1,TNFRSF1B
Collagen degradation	1.41	0.18	2.111	ADAM10,ADAM17,COL1A2,COL3A1,COL5A2,COL8A2,CTSB,CTSK,MMP12,MMP2,MMP9
LPS/IL-1 Mediated Inhibition of RXR Function	1.41	0.136	-0.707	ABCA1,ABCG1,ACSBG1,ACSL4,ALDH18A1,ALDH2,ALDH3A1,ALDH5A1,ALDH7A1,APOE,CHST1,CHST10,CYP2F1,CYP2S1,FABP1,FABP3,FMO1,GAL3ST2,GSTA3,GSTA5,GSTK1,GSTM1,GSTM2,GSTM5,GSTP1,HS3ST1,IL18RAP,IL1RL1,IL4I1,JUN,SLC27A6,TLR4,TNFRSF1B,WSCD1,XPO1
Netrin Signaling	1.4	0.145	3	ABLIM2,ACTR2,ACTR3,AKAP5,CACNA2D4,CHP1,CRMP1,FMO1,FYN,MAPK1,NCK1,NFATC2,NFATC3,PIK3C2A,PIK3CD,PIK3CG,PIK3R5,PLCG2,PPP3CB,PPP3R1,PRKCB,PRKCD,PRKCQ,RAC2,UNC5C
G alpha (i) signalling events	1.39	0.136	3.212	ADCY1,ADCY7,ADCY8,ADRA2A,C3AR1,CCL20,CCL4,CCL5,CCR1,CCR2,CCR5,CX3CR1,CXCL10,CXCR3,CXCR6,FPR2,GNAI3,GNB4,GNG12,GNG8,GPR183,GPR55,LPAR1,LPAR5,NPW,P2RY12,P2RY14,PSAP,RGS1,RGS14,RGS16,RGS6,RGS9,S1PR2,TAS1R3
Bladder Cancer Signaling	1.39	0.155	2.236	E2F3,KRAS,MAPK1,MMP12,MMP2,MMP25,MMP9,NRAS,PDGFC,RAP1B,RAP2B,RASD2,RB1,RBL1,SUV39H1,TFDP1,THBS1,VEGFB
Antiproliferative Role of Somatostatin Receptor 2	1.38	0.169	3.162	GNB4,GNG12,KRAS,MAPK1,NRAS,PIK3C2A,PIK3CD,PIK3CG,PIK3R5,PTPN6,RAP1B,RAP2B,RASD2
MAPK targets/ Nuclear events mediated by MAP kinases	1.37	0.212	0.378	CREB1,DUSP3,JUN,MAPK1,MAPK12,MAPK14,RPS6KA3
G alpha (q) signalling events	1.37	0.144	1.8	ADRA1A,AVPR1A,EDN1,FPR2,GNA14,GNA15,GNB4,GNG12,GNG8,GPR132,GPR39,GPR65,GPR68,GRK2,KISS1R,LPAR1,LPAR5,LPAR6,LTB4R,P2RY10,P2RY6,PTAFR,RGS1,RGS16,XCR1
Adrenergic Receptor Signaling Pathway (Enhanced)	1.35	0.14	-0.378	ADCY1,ADCY7,ADCY8,ADRA1A,ADRA2A,ADRB1,ADRB3,ATP6AP2,ATP6V0D2,ATP6V0E2,ATP6V1A,ATP6V1B2,ATP6V1C2,BDNF,CACNA2D4,CD40LG,FASLG,GNAI3,IL12B,IL4I1,LTA,PLCG2,PLCL2,PRKCB,PRKCD,PRKCQ,TNFSF12,TNFSF8
Amino acids regulate mTORC1	1.35	0.182	1.265	ATP6V0D2,ATP6V0E2,ATP6V1A,ATP6V1B2,ATP6V1C2,BMT2,FNIP1,FNIP2,KICS2,RRAGC
Oxidative Stress Induced Senescence	1.33	0.163	1.069	CBX2,E2F3,EZH2,H2AJ,JUN,MAP2K6,MAPK1,MAPK12,MAPK14,MAPKAPK3,RING1,RNF2,SUZ12,TFDP1
Syndecan interactions	1.32	0.222	1.633	COL1A2,COL3A1,COL5A2,ITGAV,THBS1,TNC
NAD Signaling Pathway	1.32	0.146	2.132	ACADM,BMP6,BST1,CEBPB,GJA1,HIF1A,IGF1,NAMPT,Nmnat3,PARP11,PARP14,PARP6,PARP8,PARP9,PIK3C2A,PIK3CD,PIK3CG,PIK3R5,SIRT5,SLC29A3,SLC7A5,TNKS2

### Sheet: IPA USR
Upstream Regulator	Expr Log Ratio	Molecule Type	Predicted Activation State	Activation z-score	p-value of overlap	Target Molecules in Dataset	Mechanistic Network
CSF2		cytokine	Activated	9.068	1.55e-42	ABCA1,ABCG1,ADAM17,ANLN,APAF1,ATP6V0D2,ATXN1,AURKA,BIRC3,BIRC5,BMPR1A,BUB1,BUB1B,CA4,CARD11,CASP1,CASP3,Ccl2,CCL4,Ccl8,CCNA2,CCNB1,CCNF,CCR1,CCR2,CCR5,CD180,CD274,CD276,CD28,CD40LG,CD5,CD74,CD80,CD86,CD8A,CDC20,CDCA2,CDCA3,CDCA5,CDCA8,CDK1,CENPE,CHAF1A,CHAF1B,Chil3/Chil4,CHTF18,CIITA,CLEC4E,CLEC7A,CREB1,CSF2RB,CTLA4,CTSC,CX3CR1,CXCL10,Cxcl9,CXCR3,CYBB,DUSP2,E2F7,E2F8,EDN1,ELN,ERCC6L,EXO1,FBXO5,FCGR1A,FCGR2B,FIGNL1,FOXM1,FOXP3,FPR2,GLB1,GUSB,HIF1A,HILPDA,HLA-DQB1,HOXB4,ICOS,ID3,IER3,IGF1,IL12B,IL1RL1,IL2RA,INPP5D,IRF4,ITGA4,ITGAE,ITGAX,JAK2,JUN,KIF11,KNTC1,LAMP2,LCP1,LTA,LY75,LY9,MCM3,MCM5,MCM6,MED14,MFSD2A,MKI67,MMP2,MMP9,MPP1,NCAPD2,NEK2,NFATC2,NFKBIA,NR4A2,NUAK2,NUSAP1,PIK3CG,PIM2,PIM3,PLA2G15,PLD1,PLK1,POLE,PRC1,PRNP,PROZ,PSEN1,PTGER2,PTGER4,PTK2B,RACGAP1,RAD51,RB1,RHOH,RRM2,SERPINB9,SGO1,SKA3,SLAMF7,SLC30A4,SLC30A7,Slfn2,SMC2,SPAG5,SPC25,TGFBI,TGFBR1,THBS1,TIFA,TLR1,TLR2,TLR4,TLR9,TNFAIP3,TNFRSF11A,TNFRSF18,TNFRSF1B,TNFRSF9,TNFSF8,TOP2A,TPX2,TRIP13,UBE2C,UHRF1	1085 (20)
Interferon alpha		group	Activated	8.852	6.91e-29	ACP2,ADAM19,AIM2,ALDH18A1,ALDH2,APOBEC3B,AXL,C3AR1,CASP1,CASP3,CASP8,CBLB,CCL4,CCL5,CCNA1,CCNA2,CCNB2,CCR1,CCR5,CD274,CD72,CD80,CD86,CD8A,CDC20,CES1,CGAS,CIITA,COL1A2,COX7A1,CSF2RB,CTSS,CXCL10,Cxcl9,CXCR3,DOCK10,DOCK2,EDEM1,EFCAB6,ENPP1,ENTPD1,EPSTI1,EZH2,FASLG,FCGR1A,FCGR2B,GBP2,GBP5,GBP6,GIMAP4,GNA15,Gzmb,HERC6,HLA-A,HLA-G,HMMR,IFI16,Ifi47,IFIT1B,IFIT2,IFIT3,Iigp1,IKBKE,IL10RA,IL12B,IL18RAP,IL21R,IL2RA,IL2RB,IL7R,IRF4,IRF7,IRF8,ITGA4,LCK,LGALS3BP,LILRB4,MARCHF1,MCM3,MCM5,MCM6,MEFV,MMP2,MSR1,Mx1,Mxra7,MYOF,NABP1,NFE2L3,NFKBIA,NKG7,NUSAP1,OAS1,OAS3,PARP14,PARP9,PARVG,PBK,PHF11,PI4K2B,PIM2,PRC1,PRF1,PTGES,PTPN6,RABGAP1L,RAD51AP1,RB1,RGS1,RIPK1,SAMD9L,SEC24A,SEPTIN4,SERPINB9,SHH,SHTN1,SLA,SLAMF7,SLC5A1,Slfn1,SLFN12L,SLFN13,Slfn2,SPRY1,STAP1,STAT1,STAT4,TACC3,TAP1,TBX21,Tgtp1/Tgtp2,TIGIT,TLR1,TLR2,TLR3,TLR4,TLR7,TLR8,TOPBP1,TREM2,TRIM21,TRIP13,TUBB,TYMP,UNC93B1,USP25,VCAM1,VCAN,ZBP1,ZC3HAV1	662 (16)
lipopolysaccharide		chemical drug	Activated	8.433	7.84e-73	9930111J21Rik1/Gm12185,ABCA1,Abcb1b,ABCG1,ACADM,ACKR1,ACSS2,ACTC1,ACVR2A,ADAM17,ADAMTS5,ADGB,ADGRE1,ADM,ADRA2A,AEBP2,AHNAK,AIM2,ALDH2,ALDH3A1,ALDH7A1,ANGPT2,ANLN,AOAH,AOX1,APAF1,API5,APOBEC1,APOBEC3B,APOBR,APOE,Apol7a (includes others),AQP1,ARC,ARHGAP1,ARL4C,ARVCF,ASCC3,ATF4,ATP8B2,AURKB,AVPR1A,AXL,AY036118,B4GALT5,BAG4,BC147527,BCL11B,BDNF,Bhlhe41,BIRC2,BIRC3,BIRC5,BLNK,BTG1,BUB1,C1QA,C1QC,C3AR1,CALHM6,CARD11,CASP1,CASP3,CASP8,CAVIN1,CBLB,CCDC88B,Ccl2,CCL20,Ccl27a,CCL4,CCL5,Ccl8,CCNB1,CCNB2,CCNE1,CCNE2,CCNF,CCNG2,CCNI,CCR1,CCR2,CCR5,CD160,CD180,CD274,CD276,CD28,CD300LD,CD3E,CD4,CD40LG,CD44,CD48,CD53,CD68,CD72,CD74,CD80,CD86,CD8A,CD8B,CDC27,CDC6,CDK1,CEBPB,CEBPD,CENPI,CFB,CFTR,CGAS,CHAF1B,Chil3/Chil4,CIITA,Clca3a1/Clca3a2,CLDN1,CLDN5,CLEC10A,CLEC4D,CLEC4E,CLEC5A,CLEC7A,COA5,COL1A2,COL3A1,COL5A2,CORO1A,COX14,COX6A2,COX7A1,CRTAM,CSF2RB,CST7,CTLA4,CTSB,CTSC,CTSK,CTSS,CX3CR1,CXADR,CXCL10,CXCL14,Cxcl9,CXCR3,CYBB,CYP1A1,DDIAS,DNAJB9,DNASE1L3,DNM1L,DOCK10,DR1,DSE,DTX3L,DUSP2,DUSP8,EDA2R,EDEM1,EDN1,EFNB2,EGFL7,Eif1,ELN,ENDOG,ENTPD1,ENTPD7,EPSTI1,ESCO2,ETV6,EXO1,EZH2,FABP3,FASLG,FBN1,FBXO5,FCGR1A,FCGR2B,FCGR3A/FCGR3B,FEM1C,FGL2,FNDC3A,FNDC3B,FOXP3,FPR2,FSCN1,FSTL1,FYB1,FYN,FZR1,G0S2,GADD45G,GAP43,GATA2,GBP2,GBP4,GBP5,GBP6,Gbp8,GCA,GCNT2,GDI2,GIMAP7,GJA1,GJA5,Gm12216,Gm12250,Gm21596/Hmgb1,GNA15,GNAI3,GPR141,GPR183,GPR34,GPR35,GSPT1,GSTM5,GSTP1,GTSE1,Gzmb,H2-M2,H2-T10,HACD4,Hamp/Hamp2,HCLS1,HELLS,HES1,HEXA,HEY1,HIF1A,HIVEP3,HK3,HLA-A,HLA-DQB1,HLA-DRB5,HMGB2,HOPX,HPGD,HSD11B1,HSD11B2,HSPA13,HSPB1,ICAM2,ID3,IDI1,IER3,IFI16,Ifi47,IFIT1B,IFIT2,IFIT3,IGF1,IGFBP3,IGHG1,Ighg2b,IGHM,IGSF6,Igtp,Iigp1,IKBKE,IKZF1,IKZF3,IL10RA,IL12B,IL12RB1,IL13RA1,IL18BP,IL18RAP,IL21R,IL2RA,IL2RB,IL2RG,IL4I1,IL7R,INPP5D,INSIG1,IPO5,IQGAP1,IREB2,IRF4,IRF7,IRF8,IRGM,Irgm1,ITGA4,ITGAE,ITGAV,ITGAX,ITGB2,ITGB7,JAK2,JUN,JUND,KCNAB2,KCNJ10,KCNMB4,KCNN4,KIF11,KIF23,KIF5C,KIFC1,KLF10,KLF2,Klrk1,KNTC1,KYNU,LACC1,LARP4,LAT,LCK,LCP2,LGALS3BP,LHB,LILRB4,LIMS1,LIPA,LMNB1,LPAR1,LRRK2,LTA,LTB4R,Ly6a (includes others),LY75,LYSMD2,MAD2L1,MAFB,MALT1,MAPK1,MAPK14,MAPK6,MAPT,MB,MCM10,MCM5,MED13,MEFV,MKI67,MMP12,MMP2,MMP25,MMP9,MOB1A,Ms4a4c (includes others),MSMO1,MSR1,MUC5AC,Mx1,MXD1,NAMPT,NCAPG2,NCF1,NCF4,NCK1,NCOA4,NDRG1,NDUFS6,NEK6,NFKBIA,NFKBIE,NIPSNAP2,NLRC5,NPPA,NR4A2,NRAS,NRTN,NUF2,NUSAP1,OAS1,OAS3,OGN,Orm1 (includes others),OSBPL3,P2RY12,P2RY14,P2RY6,PANX1,PARP11,PARP14,PARP8,PARP9,PBK,PBRM1,PCOLCE2,PCSK6,PDCD1,PDE3B,PDGFA,PGM2,PHF11,PIDD1,PIK3AP1,PIK3CD,PIK3CG,PIK3R5,PIM2,PKP3,PLA2G7,PLAA,PLD1,PLD4,PLEK,PLK1,PMEPA1,POLA1,POLH,PPP1CB,PPP3CB,PRC1,PRKCB,PRKCQ,PTAFR,PTEN,PTGER2,PTGER4,PTGES,PTGS1,PTPN22,PTPN6,PTPN7,PTPRC,PTPRO,QKI,RAB27A,RAB37,RASGRP1,RASSF2,RB1,RBBP8,RBPJ,RBPMS,RFX7,RGS1,RGS16,RHOB,RIPK1,RNF2,ROCK1,RPE,RRM2,RUNX2,RUNX3,S1PR1,S1PR2,SAMSN1,SASH3,SCNN1B,SELPLG,SEPTIN1,SEPTIN4,SERPINA3,Serpina3g (includes others),SERPINB9,SERPINE2,SETD6,SGPP2,SH2D1A,SHH,SIRPA,SKA2,SKIL,SLAMF1,SLAMF7,SLAMF8,SLC11A1,SLC12A2,SLC15A3,SLC22A1,SLC28A2,SLC30A4,SLC35C1,SLC5A1,SLC7A5,Slfn1,SLFN12L,SLFN13,Slfn2,SMAD2,SMC2,SOX2,SP3,SPARC,SPC25,SPPL2A,SPR,SPRY1,SSBP3,SSBP4,STAG2,STAP1,STAT1,STAT4,STK11,SYP,TACC3,TAFAZZIN,TAGAP,TAMALIN,TANK,TAP1,TBX21,Tcf7,TCIM,TEK,TFDP1,TFEC,TFPI2,TGFBR1,Tgtp1/Tgtp2,THBS1,THEMIS2,THRA,THY1,TIMD4,TLR1,Tlr13,TLR2,TLR3,TLR4,TLR6,TLR7,TLR8,TLR9,TM4SF1,TNC,TNFAIP3,TNFAIP8,TNFRSF11A,TNFRSF1B,TNFRSF9,TNFSF8,TNIP1,TNKS2,TNNC1,TNNI3,TNNT2,TOP2A,Tpm2,TRAF1,TREM2,TRIM21,Trim30a/Trim30d,TRIR,TTC39B,TUBB,TYMP,UBE2C,UBE2J1,UHRF1,ULBP1,USP14,USP25,USP3,VAV1,VCAM1,VCAN,WEE1,WNT5A,XCR1,ZBP1,ZBTB16,ZC3H12C,ZC3HAV1,ZNF281,ZNF800	862 (15)
TFEB		transcription regulator	Activated	8.072	1.48e-37	ACADM,Acp5,ARSB,ASAH1,ATP6V0D2,ATP6V1A,ATP6V1B2,AURKA,BLOC1S3,BORA,BTG1,BUB1B,CCL5,CCNA1,CCNB1,CCNB2,CCNE2,CD48,CDC27,CDC45,CDC6,CDT1,CENPL,CENPU,CEP76,CHCHD10,CHEK1,CHTF18,CLEC5A,CLN3,CLSPN,COX6A2,CTLA4,CTSA,CTSB,CTSD,CTSK,DNA2,DUSP2,E2F8,EMP1,EOMES,EXO1,FAM111A,FBXO5,FJX1,FOXP3,GALNS,GATA4,GLA,GLB1,GNS,GPR65,GSPT1,GUSB,HEXA,HEXB,HIF1A,HMMR,HOPX,ICOS,JUN,KIF23,LIN9,LTA,MAP1LC3A,MCM10,MCM3,MCM4,MCM5,MCM7,MITF,MMP2,MSR1,NAGLU,NCAPG,NCAPG2,NDC1,NPPA,NUF2,NUP153,PLA2G7,PLK4,POLE,PSAP,PTGER2,PTTG1,RAD17,RAD51,RAD51C,RANGAP1,RBBP8,RGS1,RMI1,RRAGC,RRM2,SCPEP1,SMC2,SMC4,SPARC,SPDL1,ST8SIA4,TGIF1,TMPO,TNC,TNFRSF18,TNFRSF21,TONSL,TOP2A,TOPBP1,TPP1,TRAF1,TUBGCP4,VCAN,VPS26A,VPS35,WDHD1,XPO1,ZWILCH	652 (11)
poly rI:rC-RNA		biologic drug	Activated	7.88	8.81e-26	ABCA1,ACKR4,ADAM10,ANKFY1,Anp32a,Apol7a (includes others),Art2b,ATF4,AXL,B4GALT5,BIK,BIRC2,BIRC3,BIRC5,BUB1,CASP1,CASP8,Ccl2,CCL20,CCL4,CCL5,CCNA2,CCNB2,CCNG1,CCR1,CD274,CD40LG,CD44,CD74,CD80,CD86,CDC20,CDCA3,CDK1,CEBPB,CEBPD,CENPE,CENPF,CFB,CGAS,CIITA,Clec2d (includes others),CLEC4E,CLEC7A,CMPK1,CTSS,CXCL10,Cxcl9,DTX3L,ELMOD2,EPSTI1,ERICH3,FASLG,FCGR1A,FCGR2B,FNDC3B,GATM,GBP2,GBP4,GBP5,GBP6,GCA,Gm20878 (includes others),Gzmb,HAVCR2,HERC6,HIF1A,HLA-A,HLA-E,HLA-G,HPSE,IFI16,IFIT1B,IFIT2,IFIT3,IGF1,IGFBP6,Igtp,Iigp1,IKBKE,IL10RA,IL12B,IL2RA,IL2RG,IL4I1,IL7R,IQGAP2,IRF7,IRF8,IRGM,Irgm1,ITGAE,ITGAX,JAK2,JUN,Klrk1,KYNU,LAG3,LIG1,LIPA,LTA,Ly6a (includes others),MAFB,MAPK14,MARCHF1,MASTL,MCM6,MKI67,MMP2,MMP9,MSR1,Mx1,Naip1 (includes others),NAMPT,NDC80,Ndufs5,NFKBIA,NFKBIE,NKG7,NLRC5,NR4A2,NUP153,NUP50,OAS1,OAS3,P2RY6,PARG,PARP11,PARP14,PDHB,PHF11,PIM3,PRKCD,PRKCQ,RAB27A,RASSF4,RGS1,SIRPA,SLAMF1,SLC25A28,SLC25A46,SLC26A4,Slfn1,SLFN12L,SLFN13,Slfn2,SOX2,SSBP3,ST8SIA4,STAT1,STAT4,STING1,TANK,TAP1,TFEC,TFPI2,THBS1,TIFA,TLR1,TLR2,TLR3,TLR4,TLR6,TNFAIP3,TNFRSF21,TNIP1,TOMM70,TOP2A,TRAF1,Trim30a/Trim30d,TYMP,UBE3A,UBQLN1,USP25,VAMP5,VCAM1,WDFY4,WNT5A,XCR1,XPO1,ZBP1,ZC3H12C,ZC3HAV1,ZNF616	631 (16)
IFNG		cytokine	Activated	7.608	1.14e-38	ABCA1,ABCD3,ABI1,ACSS1,ADAM17,ADAMTS9,ADCY7,ADGB,ADM,ADRA2A,AIM2,ALDH7A1,ANAPC5,AQP1,ARC,ATF4,AVPR1A,BCL2L2,BDNF,BIRC2,BIRC3,BLNK,BMF,BMP6,BRIP1,BST1,BTG1,BUB1,BUB1B,C1QA,C1QB,C1QC,CALHM6,CASP1,CASP3,CASP8,Ccl2,CCL20,Ccl27a,CCL4,CCL5,Ccl8,CCNA1,CCNA2,CCR1,CCR2,CCR5,CD27,CD274,CD276,CD4,CD40LG,CD44,CD68,CD72,CD74,CD80,CD86,CDC20,CDC25B,CDK1,CEBPB,CEBPD,CFB,CFTR,CGAS,Chil3/Chil4,CIITA,CIRBP,CLEC10A,CLEC4E,CLEC5A,CLEC7A,COL1A2,COL5A2,CORO1A,CSE1L,CSF2RB,CTSB,CTSC,CTSD,CTSK,CTSS,CX3CR1,CXADR,CXCL10,Cxcl9,CXCR3,CXCR6,CYBB,CYLD,DDIAS,DNASE1L3,DTX3L,EDN1,EFCAB6,EFNB2,ELN,ENTPD1,ERAP1,ESM1,FAH,FASLG,FBXO5,FCGR1A,FCGR2B,FCGR3A/FCGR3B,FGL2,FHL2,FKBP5,FOXP3,FPR2,FZD2,GBP2,GBP4,GBP5,GBP6,GBP7,Gbp8,GJA1,GJA5,GLA,Gm21596/Hmgb1,GNA14,GNB4,GRK2,GSTP1,GUSB,Gvin1 (includes others),Gzmb,H4C9,HERC6,HES1,HIF1A,HLA-A,HLA-DQB1,HLA-DRB5,HLA-E,HLA-G,HSPB1,ID1,IDI1,IER3,IFI16,Ifi47,IFIT1B,IFIT2,IFIT3,IGF1,IGF1R,IGHG1,Ighg2b,IGHM,Igtp,Iigp1,IKBKE,IL10RA,IL12B,IL12RB1,IL13RA1,IL17RB,IL18BP,IL18RAP,IL1RL1,IL2RA,IL2RB,IL4I1,IL7R,IREB2,IRF4,IRF7,IRF8,IRGM,Irgm1,ITGA4,ITGAV,ITGAX,ITGB2,JAK2,JUN,JUND,KIF23,KLF10,KLF2,Klrk1,KNL1,KRAS,KYNU,LAG3,LAMC2,LAT2,LCP2,LGALS3BP,LRRK2,LTA,LTB4R,Ly6a (includes others),LY75,MAFK,MAN2A1,MAPK14,MARCHF1,MCM4,MEFV,MFSD2A,MITF,MMP12,MMP2,MMP25,MMP9,Ms4a4c (includes others),MSR1,Mx1,MXD1,NAMPT,NCALD,NFE2L3,NFKBIA,NFKBIE,NLRC5,NPPA,OAS1,OAS3,P2RY14,P2RY6,PANX1,PARP14,PARP9,PARVG,PBK,PDCD1,PDE3B,PDGFA,PDGFC,PHACTR1,PHF11,PIM2,PIM3,PLA2G7,PLD1,PLEK,PRF1,PRKCD,PRKCQ,PRNP,PTAFR,PTEN,PTGES,PTPN6,PTPRN,RAB27A,RAC2,RAP2B,RB1,RGS1,RHOB,RIPK1,RUNX2,RUNX3,S1PR1,S1PR2,SCNN1B,SEMA4A,SEPTIN4,Serpina3g (includes others),SERPINB9,SGPL1,SHB,SHH,SKP2,SLAMF1,SLC11A1,SLC12A2,SLC15A3,SLC16A9,SLC28A2,SLC7A5,Slfn1,SLFN12L,Slfn2,SOAT1,SP3,ST13,STAT1,STAT4,STING1,SYNM,TAFAZZIN,TAP1,TBX21,TBXAS1,TFDP1,TGFBR1,TGIF1,Tgtp1/Tgtp2,THBS1,THEMIS2,THY1,TLR1,TLR2,TLR3,TLR4,TLR6,TLR7,TLR8,TLR9,TMEM158,TNFRSF11A,TNFRSF1B,TNFSF12,TP73,TREM2,TRIM21,TSPAN33,Tug1,TYMP,UBE2C,VCAM1,VSNL1,WNT5A,ZBTB16,ZFX	793 (17)
aflatoxin B1		chemical - endogenous non-mammalian	Activated	7.119	1.24e-38	Abcb1b,ALDH3A1,AOX1,ASF1B,ASPM,ATF5,AURKB,BARD1,BUB1,CCNA2,CCNE1,CCNE2,CCNG1,Cd209b,CDC6,CDCA2,CDK1,Cdkn1c,CENPA,CENPE,CENPF,CEP55,CEP76,CFTR,CHAF1B,CKAP2,CLDN1,CLSPN,CYP1A1,CYP4V2,DLGAP5,DSN1,ECT2,EDA2R,ESPL1,FADS1,FAM83D,FANCD2,FBXO5,GJA1,GSTA5,GSTP1,GTSE1,HLA-A,HLA-DQB1,HMMR,ID1,IDI1,INCENP,IQGAP3,KIF11,KIF15,KIF20A,KIF23,KIFC1,KNL1,KNTC1,LAMC2,LGALS2,LGALS3BP,Ly6a (includes others),MAD2L1,MCM3,MCM5,MCM6,MELK,MGAT3,MMP12,MMP2,MTHFD1L,Muc1,MYBL1,NDC80,NDRG1,NOL3,NRCAM,NSL1,NUF2,NUSAP1,PBK,PCLAF,PLK1,PPIC,PRC1,PRNP,PSAT1,PTTG1,RACGAP1,RAD51,RAP1GAP,RBL1,SERPINB9,SLC5A1,SMC2,SMC4,SPAG5,SPARC,SPC25,ST8SIA1,SULF2,TACC3,THRA,TLR1,TNFRSF9,TOP2A,TPX2,TRIM16,TTK,UBE2C,UBE2T,WNT4
TBX3		transcription regulator	Activated	7.022	5.75e-40	ADAM19,ADAMTS2,ADAMTS5,ADAMTS9,ANLN,ASPM,AURKA,AURKB,BIRC5,BUB1,BUB1B,CCNA2,CCNB1,CCNB2,CCNE2,CCNF,CD274,CDC20,CDC25B,CDC45,CDC6,CDCA2,CDCA3,CDCA8,CDK1,CENPE,CENPL,CEP55,CHEK1,CKS2,E2F7,E2F8,ECT2,ESPL1,FBXO5,FOXM1,GJA1,GJA5,HACD4,ID1,IL4I1,KIF11,KIF14,KIF15,KIF18A,KIF20A,KIF23,KIF2C,KIF4A,LPAR1,MAD2L1,MCM2,MCM3,MCM5,MCM7,MKI67,MMP2,MMP9,NEK2,NPPA,NUF2,P4HA3,PBK,PIP4K2A,PLK1,PLK4,PRC1,PTGS1,PTTG1,RAD51AP1,RBL1,RRM1,RRM2,RUNX2,SCN5A,SGO2,SMC2,SMPX,SOX2,TK1,TNC,TOP2A,TPX2,TRIP13,TTK,UBE2C,WNT5A	679 (13)
SLC15A4		transporter	Activated	6.486	8.37e-18	ALDH18A1,CBLB,CCL5,CCNA2,CCNB2,CD274,CD72,CDC20,CXCL10,DNAAF1,DOCK10,DOCK2,EDEM1,ENPP1,ENTPD1,EPSTI1,EZH2,GBP4,GBP5,HMMR,IFI16,IFIT2,IFIT3,IRF7,MAFB,MCM3,MCM5,MCM6,MMP2,MSR1,Mx1,Mxra7,MYOF,NUSAP1,PBK,PRC1,PTPN6,RAD51AP1,RGS1,SEC24A,SHTN1,SLA,SLAMF7,TACC3,TIGIT,TLR7,TREM2,TRIP13,TUBB,VCAM1	725 (17)
MITF	0.565	transcription regulator	Activated	6.425	1.22e-14	Acp5,AP1S2,APOE,APOLD1,ASAH1,ATP6V1B2,AURKB,BRCA1,C8orf44-SGK3/SGK3,CA14,CCNB1,CCNF,CCNG2,CD44,CDC25B,CDCA3,CDCA8,CDT1,CENPF,CEP55,CHAF1A,CHTF18,CRYBG1,CTSK,DSN1,ECT2,ESPL1,GNPTAB,GPNMB,Gzmb,HES1,HIF1A,HPGD,HPGDS,INPP4B,IRF4,ITGA4,KIF20A,KIF4A,KIFC1,LIG1,MBP,MCM2,MCM4,MCM5,MCM6,MITF,MYL4,NCAPD2,NCAPD3,NUF2,OSTM1,PHACTR1,PIAS4,PIF1,PIR,PLK1,PPM1H,PRF1,PTEN,RAB27A,RMI1,SHTN1,SLC7A8,SPAG5,SPC25,TACC3,TPX2,UBE2C	671 (13)
ZBTB10		transcription regulator	Activated	6.415	1.76e-16	9930111J21Rik1/Gm12185,BIRC5,CCL4,CCL5,CD244,CD274,CD80,CD86,CD8A,CLEC5A,CXCL10,Cxcl9,CYBB,DTX3L,ELMOD2,GBP4,GBP5,GBP6,Gm5431,HLA-E,HLA-G,HPSE,IFI16,Ifi47,IFIT1B,IFIT2,IFIT3,Igtp,Iigp1,IL12B,IL2RA,IRF4,IRGM,Irgm1,Klrk1,LRRK2,LTA,LY9,MALT1,Mx1,OAS1,PARP9,PRKCQ,PTPN22,SASH3,SLFN13,SP3,STING1,Tgtp1/Tgtp2,TIGIT,Tlr13,UNC93B1,ZBP1	385 (7)
Eldr		other	Activated	6.385	3.02e-35	ANLN,ASPM,AURKA,AURKB,BIRC5,BRCA1,BUB1,CCNA1,CCNA2,CCNB1,CDCA5,CDK1,CENPA,CENPF,CEP55,CLSPN,DLGAP5,ESPL1,FAM83D,FOXM1,GTSE1,HMMR,IQGAP3,KIF11,KIF14,KIF18B,KIF20A,KIF23,KIF2C,KIF4A,MKI67,NCAPG,NEIL3,NEK2,PIF1,PLK1,PLK4,PTTG1,SPAG5,SPC25,TACC3,TOP2A,TPX2,TTK,UBE2C
8-bromo-cAMP		chemical reagent	Activated	6.156	4.73e-20	ABCA1,ACSL4,ADCY1,ADM,ADRB3,ALDH18A1,ALDH2,ARSB,ASAH1,ATP6V0D2,AVPR1A,BIRC3,BIRC5,BMP7,BUB1,BUB1B,Ccl2,CCNA1,CCNA2,CCNB1,CCNB2,CCNE2,CCNG2,CD68,CDC20,CDC25B,CDC45,CDC6,CDK1,CEBPB,COL3A1,COL5A2,CREB1,CSF2RB,CTSB,CTSD,CTSK,CXXC4,DAPK3,DIAPH3,E2F3,EDN1,ENTPD1,ESPL1,FYN,FZD2,FZD4,GJA1,GLA,GLB1,GNAI3,GNG12,GNPTAB,GNS,GSTP1,GTSE1,GUSB,HIF1A,HPGD,HPSE,ID1,ID3,ID4,IGF1,IGF1R,IL12RB1,IL1RL1,IL7R,IQGAP2,IQGAP3,ITGA1,ITGA4,ITGAV,JAK2,JUN,LAMP2,LGMN,LHB,LIPA,MAD2L1,MAN1A2,MCM2,MCM3,MCM4,MCM5,MCM7,MMP9,MSX1,NAGLU,NFKBIA,NPPA,P4HA3,PDE3B,PDGFC,PIP4K2A,PLK1,PPP1CB,PPT1,PRICKLE2,PTTG1,RAC2,RASSF5,RBL1,RRM1,RRM2,SESN3,SLC7A8,SPRED1,SPRY1,STAT1,STAT4,TBL1XR1,THBS1,TLN2,TNC,TTK,WEE1,WNT11,WNT2,WNT4,WNT5A,ZBTB16	1137 (24)
IRF7	1.593	transcription regulator	Activated	6.114	1.07e-12	ATF4,BC147527,CALHM6,Ccl2,CCL5,CCNA1,CD80,CTLA4,CXCL10,FCGR1A,FOXP3,GBP4,GBP5,Hamp/Hamp2,IFI16,Ifi47,IFIT1B,IFIT2,IFIT3,Igtp,IL4I1,IRF7,IRF8,IRGM,Irgm1,ITGAX,JAK2,Ly6a (includes others),Ms4a4c (includes others),Mx1,NAMPT,NRAP,OAS1,OAS3,PARP14,PHF11,SAMD9L,Slfn1,STAT1,TAP1,TLR4,TLR8,TMPO,TNFAIP8,TRAF1,TRIM21,Trim30a/Trim30d,USP25,ZBP1,ZC3HAV1	496 (17)
CEBPB	-2.315	transcription regulator	Activated	5.979	7.06e-32	Abcb1b,ADM,ADRB3,ASF1B,ATAD2,AURKA,AURKB,BARD1,BDNF,BIRC5,BLNK,BRCA1,BUB1B,C1QA,C1QC,C3AR1,Ccl2,CCL20,CCL4,CCL5,CCNA2,CCNB2,CCNE1,CCR1,CCR5,CD274,CD74,CD80,CD86,CDC20,CDC25B,CDC45,CDC6,CDCA3,CDCA8,CDK1,CDKN3,CDO1,CDT1,CEBPB,CEBPD,CENPE,CFTR,CHEK1,CIRBP,CLEC4E,COL1A2,COL3A1,COL5A2,CSE1L,CTSC,CXCL10,CYP1A1,DEK,DIAPH3,DLGAP5,E2F3,E2F8,EFNB2,ESPL1,EZH2,F8,FCGR1A,FCGR3A/FCGR3B,FHL2,FSTL1,FSTL3,GABARAPL1,GINS3,GSPT1,H4C9,Hamp/Hamp2,HBB,HELLS,HLA-A,HMGB2,HMMR,HSD11B1,HSD11B2,ID1,IER3,IFIT2,IFIT3,IGF1,IGFBP3,IKBKE,IL12B,IL18BP,INMT,IRF4,IRF7,JUN,KIF18B,KIF22,KIF2C,KIF4A,KLF10,KPNA2,LCP2,LGMN,LIG1,LMNB1,MAPT,MBP,MCM2,MCM3,MCM4,MCM5,MCM6,MCM7,MELK,MKI67,MMP2,MMS22L,MSR1,Mx1,MXD3,NCAPD2,NFATC2,NUP153,Orm1 (includes others),PCOLCE2,PLK1,POLE,PPP1R14A,PRKCD,PTGES,PTGS1,RAC2,RACGAP1,RAD51AP1,RPA1,RRM2,RUNX2,SLBP,SLC12A2,SMAD2,SMC4,SMC6,SPAG5,SPC25,SQOR,STAG1,STAT1,SUV39H1,TACC3,TCF19,THBS1,TK1,TLR4,TLR8,TLR9,TM4SF1,TMPO,TNC,TOP2A,TRIP13,TUBB,UBR7,USP1,VCAN,WEE1,XPO1	920 (22)
IL2		cytokine	Activated	5.891	9.46e-39	ABCA1,ACVR2A,ADAM19,ARC,ARHGAP1,ARHGAP11A,ARHGAP25,ARHGEF6,ATF5,AURKA,BHLHE40,BIRC3,BUB1,CAMK2N1,CASP1,CASP3,CBLB,Ccl2,CCL4,CCL5,Ccl8,CCNA2,CCNE1,CCNE2,CCNF,CCNG1,CCNG2,CCR1,CCR2,CCR5,CD160,CD200R1,CD244,CD247,CD274,CD28,CD3D,CD3G,CD40LG,CD44,CD5,CD74,CD80,CD86,CD8A,CD8B,CDC6,CDK1,CGAS,CHEK1,CLSPN,CORO2A,CREB1,CRMP1,CSF2RB,CSRNP1,CST7,CTLA4,CTSC,CTSW,CX3CR1,CXCL10,Cxcl9,CXCR3,CXCR6,CYP1A1,CYTH4,DARS2,DHODH,DRC1,DUSP2,EDN1,EMP1,ENTPD1,EOMES,EVL,FASLG,FCGR3A/FCGR3B,FGL2,FOXP3,FPR2,FYN,GADD45G,GBP2,GCNT1,GFI1,Gm12250,GPR183,GPR34,GRN,Gzmb,HAVCR2,HLA-DQB1,HLA-DRB5,HOPX,HVCN1,ICOS,IDI1,IER3,IFI16,Iigp1,IKZF3,IL10RA,IL12B,IL12RB1,IL17RB,IL18BP,IL18RAP,IL1RL1,IL27RA,IL2RA,IL2RB,IL2RG,IL7R,INSIG1,IQCG,IRAG2,IRF4,IRGM,ITGA1,ITGA4,ITGAE,ITGB7,ITK,JAK2,JAML,JUN,JUND,KLRC1,KLRD1,KPNA1,LAPTM5,LCK,LCP2,LILRB4,LTA,LTB4R,Ly6a (includes others),MAD2L1,MAP2K6,MAPKAPK3,MFSD2A,MKI67,MLLT3,MMP2,MMP25,MMP9,NDRG1,NOL3,Nrgn,OSBPL3,PDCD1,PDE3B,PDGFC,PHEX,PIM2,PLK1,PPP6C,PRF1,PSAT1,PTGER2,PTPN6,PTPN7,PTPRC,RFTN1,RGS16,RHOB,RNF157,RRM2,SELPLG,SEMA4A,Serpina3g (includes others),SERPINB9,SESN3,SLA,SLAMF1,SLAMF7,SLC7A5,SPRED1,STAT4,STK17B,TBX21,TGFBR1,TIGIT,TLR2,TNFAIP3,TNFAIP8,TNFRSF11A,TNFRSF18,TNFRSF1B,TNFRSF21,TNFRSF9,TP53INP1,TRAF1,TTN,VAV1,VCAM1,WLS,ZHX1	913 (16)
STAT1	0.906	transcription regulator	Activated	5.886	2.24e-22	ABCA1,ANGPT2,APOBEC3B,APOE,AXL,BIRC5,BTG1,CALHM6,CASP1,CASP3,CASP8,Ccl2,CCL20,CCL4,CCL5,Ccl8,CCNE1,CCR1,CCR2,CD274,CD44,CD86,CEBPD,CFB,Chil3/Chil4,CIITA,COL3A1,CTSS,CX3CR1,CXCL10,Cxcl9,CXCR3,DNM1L,EDN1,EPSTI1,FASLG,FCGR1A,FCGR2B,FGL2,FOXP3,GBP2,GBP4,GBP5,GBP6,Gzmb,HAVCR2,HERC6,HES1,HEY1,HIF1A,HLA-DRB5,HLA-E,IFI16,Ifi47,IFIT1B,IFIT2,IFIT3,IGF1,IGF1R,Igtp,Iigp1,IL12B,IL18BP,IRF7,IRF8,Irgm1,ITGAX,JAK2,JUN,Klrk1,Ly6a (includes others),LYPLA1,MMP9,Mx1,NAMPT,NLRC5,NPPA,OAS1,OAS3,PARP9,PDCD1,PDGFA,PDGFC,PHACTR1,PRF1,PTGS1,SAMD9L,SELPLG,SERPINA3,Serpina3g (includes others),SHH,SLAMF8,Slfn1,SLFN12L,SLFN13,Slfn2,SMAD2,SOAT1,STAT1,TAP1,TBX21,Tgtp1/Tgtp2,TLR3,TLR4,TLR8,TLR9,TNC,TNFAIP3,TRIM21,TYMP,VCAM1,ZBP1	686 (14)
ITPR2		ion channel	Activated	5.882	8.11e-17	AIM2,Ccl2,CCL4,CCL5,Ccl8,CD180,CD274,CD44,CLEC7A,CXCL10,CXCR3,CXCR6,FCGR1A,GBP6,Gbp8,Gm12250,Ifi47,Igtp,Iigp1,Irgm1,ITGB2,Ly6a (includes others),NAIP,Naip1 (includes others),NCF1,PIK3CG,PTAFR,SLC11A1,Tgtp1/Tgtp2,THEMIS2,TLR1,Tlr13,TLR7,TNFAIP3,VNN1	475 (13)
Ifnar		group	Activated	5.876	3.82e-16	AIM2,APOBEC3B,AXL,CASP1,Ccl2,CCL5,CD274,CD74,CD86,CD8A,CXCL10,Cxcl9,FASLG,GBP2,HLA-A,HLA-E,HLA-G,IFI16,IFIT1B,IFIT2,IFIT3,IL12B,IRF7,IRF8,Irgm1,ITGA4,LGALS3BP,MMP9,Mx1,NLRC5,OAS1,STAT1,TAP1,TGFBR1,TLR2,TLR3,TLR7,TRIM21,UNC93B1,VCAM1,ZBP1	543 (15)
BHLHE40	0.751	transcription regulator	Activated	5.871	5.41e-17	ALDH7A1,AXL,BDNF,BHLHE40,BIRC5,BTG1,C3AR1,CASP1,CASP3,CASP8,CCR1,CD274,CD74,CD80,CD86,CFB,CLEC5A,CSF2RB,CTSS,Cxcl9,CYBB,DNAJC13,EOMES,EPSTI1,FCGR2B,FGL2,GARIN1A,GBP2,GBP6,GCNT2,GDA,GNAI3,Gzmb,HAVCR2,HCLS1,HEXA,HIF1A,HILPDA,ID1,IER3,IFI16,IL12RB1,IL18BP,IL2RA,IL2RB,IL2RG,IPCEF1,IRF8,ITGA4,IZUMO1R,JAK2,Klrk1,LCP2,LGALS3BP,LPAR1,LTB4R,LY75,MEFV,MITF,MMP9,MSR1,MXD1,NAMPT,NCF4,NCK1,NDRG1,P2RY14,PARP9,PTPN6,PTPRC,RASGRP1,RGS1,RGS16,RPE,SLAMF1,SLAMF6,SLAMF7,SLC28A2,SPPL2A,STAT1,Tcf7,THY1,TLR1,TLR6,TNFRSF9	892 (22)
PTGER2	0.523	G-protein coupled receptor	Activated	5.729	3.87e-17	ADGRE1,ARFGEF1,ASPM,AURKA,BUB1B,CCL5,CCNA2,CCNB2,CDKN3,CENPE,CENPF,CEP55,CKAP2L,CKS2,CLEC4D,CXCL10,ECT2,FOXP3,ITCH,KIF11,KIF15,KIF18B,KIF20A,KIF22,KIF2C,KLRD1,MASTL,MELK,MKI67,MMP9,NEK2,NUF2,NUSAP1,PBK,PLK1,PRC1,PTGES,RACGAP1,SPAG5,STIL,THBS1,TPX2,TROAP,TTK	903 (19)
CKAP2L	2.379	other	Activated	5.578	2.56e-23	AURKB,BIRC5,BUB1,CCNB1,CCNB2,CDC20,CDCA8,CDK1,CENPA,CENPE,CENPF,ERCC6L,ESPL1,FBXO5,KIF20A,KIF23,KIF2C,LMNB1,MAD2L1,NCAPD2,NCAPG,NDC1,NDC80,NEK2,NUF2,PLK1,PLK4,PTTG1,SGO1,SGO2,SPC25,SPDL1,TMPO,TUBGCP4,UBE2C
TNF		cytokine	Activated	5.551	2.87e-30	4732491K20Rik,ABCA1,Abcb1b,ACADM,Acp5,ACSL4,ADAM17,ADAMTS5,ADCY7,ADGRE1,ADM,ADRB1,ADRB3,ALDH2,ALDH3A1,ANGPT2,APAF1,APBA3,APBB1IP,APOBEC3B,APOE,AQP1,ARC,ARHGEF6,ASGR1,ATF4,ATP6V0D2,AVPR1A,B4GALNT1,BCKDHB,BCL2L2,BDNF,BHLHE40,BIK,BIRC2,BIRC3,BIRC5,BMP6,BMPR1A,BTG1,BUB1B,C3AR1,CALHM6,CASP1,CASP3,CASP8,Ccl2,CCL20,Ccl27a,CCL4,CCL5,Ccl8,CCNE1,CCR1,CCR2,CCR5,CD247,CD274,CD28,CD3E,CD4,CD40LG,CD44,CD5,CD74,CD80,CD86,CDC42EP5,CDO1,CEBPB,CEBPD,CFB,CFTR,CIITA,CKM,CLDN1,CLDN23,CLDN5,CLEC4E,CLEC5A,COL1A2,COL3A1,COTL1,CREB1,CSF2RB,CST7,CTLA4,CTSB,CTSC,CTSD,CTSK,CTSS,CX3CR1,CXCL10,Cxcl9,CXCR3,CYBB,CYLD,CYP1A1,DDIAS,DENND4A,DHRS3,DUSP2,EDN1,EFHD2,EFNB2,EGFL7,EMP1,ENG,ESM1,ETV6,EXOSC7,FABP1,FADS1,FASLG,FCGR2B,FERMT1,FMO1,FOXF1,FOXJ1,FOXP3,FPR2,FSCN1,FUT4,FUT7,FYN,G0S2,GADD45G,GATA2,GBP2,GBP4,GBP6,GJA1,GNA15,GNAI3,GNB4,GPR176,GRK2,GRN,GSPT1,GSTM2,GSTP1,GUSB,H2-M2,Hamp/Hamp2,HES1,HEXA,HEXB,HEY1,HIF1A,HIPK3,HIVEP3,HK3,HLA-A,HLA-DRB5,HLA-E,HMMR,HPGD,HPGDS,HSD11B1,ICAM2,ICOS,ID1,ID3,IER3,IFI16,IFIT1B,IFIT2,IFIT3,IGF1,IGF1R,IGFBP3,IGFBP6,Iigp1,IKBKE,IL10RA,IL12B,IL12RB1,IL17RB,IL18BP,IL1RL1,IL21R,IL27RA,IL2RA,IL4I1,IL7R,INPP5D,INSIG1,IRF4,IRF7,IRF8,ITGA1,ITGA4,ITGAV,ITGAX,ITGB2,ITGB7,JUN,JUND,KCNJ10,Kcnn2,KIF20A,KLF10,KLF2,KYNU,LAMC2,LPAR6,LRRC8C,LSS,LTA,LTB4R,MAN1A2,MAP2K6,MAPK1,MAPK14,MBP,MCM3,MEFV,MEOX2,MFSD2A,MITF,MMP12,MMP2,MMP9,MSR1,MTMR4,MUC5AC,Mx1,NAGLU,NAIP,NAMPT,NCF1,NCK1,NFATC2,NFKBIA,NFKBIE,NLRP12,NME3,NPPA,NR4A2,NRIP1,NRROS,NSD2,NSG1,NUAK2,OAS1,OAS3,OGN,Orm1 (includes others),P2RY6,PANX1,PARP14,PBRM1,PCSK6,PDCD1,PDE8B,PDGFA,PHACTR1,PIK3CD,PIK3CG,PIM2,PIM3,PLAA,PLD3,PLVAP,PRKCD,PRNP,PSEN1,PTAFR,PTEN,PTGER4,PTGES,PTGS1,PTK2B,PTPN12,PTPRC,PTPRN,QKI,RAB32,RAC2,RAPGEF5,RARRES2,RASSF5,RB1,RBPMS,RFTN1,RGS1,RGS14,RGS16,RGS9,RHOB,RIPK1,RIPK3,RND1,RNF149,ROCK1,RRM1,RRM2,RUNX2,S100A16,S1PR1,S1PR2,SCGB1A1,Scgb1c1,SCNN1B,SELPLG,SERPINA3,SERPINB8,SERPINB9,SERPIND1,SERPINE2,SGPL1,SHH,SIRPA,SLAMF8,SLC11A1,SLC15A3,SLC16A5,SLC7A8,Slfn2,SOAT1,SOX2,SP3,SPARC,ST8SIA4,STAT1,STAT4,TAP1,TBX21,TBXAS1,TCIM,TEK,TFPI2,TGFBR1,TGIF1,Tgtp1/Tgtp2,THBS1,THY1,TIFA,TIMD4,TK1,TLR1,Tlr13,TLR2,TLR3,TLR4,TLR6,TLR7,TLR8,TLR9,TM4SF1,TNC,TNFAIP3,TNFAIP8,TNFRSF11A,TNFRSF18,TNFRSF1B,TNFRSF21,TNFRSF9,TNFSF12,TNFSF8,TNIP1,TNNC1,TOX,TP53INP1,TPP2,TRAF1,TREM2,TWIST2,TYMP,UACA,VAV1,VCAM1,WLS,WNT10B,WNT5A,WWC1	791 (14)
TBX2		transcription regulator	Activated	5.502	1.33e-20	ANLN,ASF1B,ATF5,AURKA,AURKB,BHLHE40,BUB1,CCNA2,CCNB1,CDC6,CDCA3,CDCA5,CDK1,CDT1,CHAF1B,CHEK1,CKAP2,E2F7,E2F8,EZH2,FOXM1,HELLS,HEY1,LIG1,MAD2L1,MCM2,MCM4,MCM5,MCM6,MCM7,MXD3,NCAPD2,NCAPG2,NPPA,PLK1,PRC1,PTEN,RBL1,SGO1,SMC2,SRF	740 (15)
FOXM1	2.289	transcription regulator	Activated	5.421	5.35e-24	ADAM17,ASPM,AURKA,AURKB,BIRC5,BRIP1,BUB1B,CASP3,Ccl2,CCL4,CCL5,CCNA1,CCNA2,CCNB1,CCNB2,CCNE1,CCNE2,CCNF,CD276,CD44,CDC20,CDC25B,CDCA2,CDCA3,CDCA8,CDK1,CDKN3,CENPA,CENPE,CENPF,CKS2,CXCR3,EZH2,FOXF1,FOXM1,FUT4,GLB1,GTSE1,HSD11B2,IGF1,IPO7,ITGAV,JUN,KIF20A,KIF23,KIF2C,MKI67,MMP2,MMP9,MUC5AC,NEK2,NUF2,PDGFA,PLK1,PLK4,PRC1,PRR11,PTEN,PTTG1,RMI1,RRM2,SKP2,SOX2,TOP2A,TWIST2,VCAN,VEGFB	892 (20)
genistein		chemical drug	Activated	5.408	2.02e-18	ACP2,ADM,ALDH5A1,AP1S2,ASAH1,ATF4,ATP6V0D2,ATP6V1A,BDNF,BIRC5,BMP2K,CASP3,Ccl2,CCL5,CCNB1,CCNB2,CCR2,CD164,CD4,CD44,CD68,CD74,CD80,CD86,CD8A,CDK1,CFTR,CLN3,CTSA,CTSB,CTSD,CTSK,CTSO,CX3CR1,CXCL10,CXCR3,CYP1A1,DNASE1L3,EVI2A,EXTL2,FASLG,FCGR2B,FERMT3,FOXP3,GALC,GALNS,GLB1,GNPTAB,GNS,GRK2,GSTA5,GUSB,HEXA,HEXB,HIF1A,HLA-A,HPGD,ID1,IFIT2,IGF1,IGF1R,IRF7,ITGB2,JUN,JUND,KLHL41,KLRD1,LAPTM5,LCP2,LGMN,LIPA,MAN2B1,MAP4K1,MMP2,MMP9,MTMR1,NAGLU,OSBPL3,PKIB,PLA2G15,PLA2G7,PLK1,PPT1,PSAP,PTAFR,PTEN,PTPN6,RASAL3,RASGRP1,RRAGC,RUNX2,SCPEP1,SLC11A1,SLC6A14,STK17B,TBX1,TICAM2,TPP1,VCAM1,WEE1,WNT5A	1026 (18)
RABL6	-0.25	other	Activated	5.396	7.38e-17	ATXN1,AURKB,BIK,BUB1,BUB1B,CCNA2,CCNB1,CCNE2,CENPF,CHEK1,EZH2,FEN1,HMMR,KIF23,MAD2L1,MCM10,MCM2,MCM5,MCM7,MELK,NCAPG,NDC80,NEK2,PBK,PLK1,POLA1,PRC1,RAD54B,SMAD6,TOP2A,TPX2,TTK,UBE2C	617 (10)
IRF1		transcription regulator	Activated	5.338	9.07e-09	BRIP1,CASP1,CASP3,CASP8,CCL20,CCL5,CCNB1,CD274,CD74,CD80,CEBPB,CFB,CFTR,CIITA,CTSS,CXCL10,Cxcl9,CYBB,DNASE1L3,E2F3,ERAP1,FASLG,FGL2,FOXP3,FPR2,GBP2,GBP4,HLA-G,Ifi47,IFIT2,IFIT3,IL12B,IL12RB1,IL18BP,IRF4,IRF7,JAK2,MMP9,NLRP12,OAS1,OAS3,POLH,STAT1,TAP1,TLR3,TLR6,TLR9,TRIM21,VCAM1	608 (16)
IL21		cytokine	Activated	5.331	1.16e-17	CALHM6,CASP1,CASP3,CCL20,CCL4,CCL5,CD244,CD27,CD28,CD40LG,CD86,CXCL10,Cxcl9,CXCR3,EOMES,FASLG,FCGR2B,FGL2,FOXP3,GBP5,GBP6,Gzmb,HAVCR2,HERC6,HIF1A,HLA-DRB5,IFI16,IFIT1B,IFIT2,IFIT3,IGHG1,Ighg2b,Igtp,IL18RAP,IL21R,IL2RA,IL2RB,IL4I1,IL7R,IRF4,IRF7,Irgm1,KLRC1,KLRD1,Klrk1,MKI67,MMP12,MMP2,MMP9,PDCD1,PRF1,PTPRC,Serpina3g (includes others),SLFN13,STAT4,TAP1,TBX21,Tgtp1/Tgtp2,TLR4	708 (17)
phytohemagglutinin		chemical drug	Activated	5.308	2.5e-09	ALDH2,ARSB,BTG1,CALU,CAP2,CASP3,CCL4,CCL5,CCR2,CD3D,CD44,CGAS,CHAF1B,COL1A2,CRMP1,CTLA4,CXCL10,DNAJB2,ENG,FAM50A,FASLG,FBN1,FGR,GATA2,GPR55,HAVCR2,HPGD,IKZF3,IL21R,IL2RA,IL2RG,IL7R,JAK2,KCNN4,KIF23,KLF2,LTA,MBP,MCM4,MMP12,MMP9,NAGLU,NRIP1,PCYOX1,PDHB,PLD1,PLK1,PRF1,PTPN12,PTPN22,PTPRC,RB1,RCC1,RIPK1,RO60,RPA1,SLC5A3,STAT1,STAT4,TBX21,TMPO,TRAF1,TRIP12,ZFX	816 (17)
E. coli B4 lipopolysaccharide		chemical toxicant	Activated	5.245	9.52e-19	ADAMTS5,ADCY7,APAF1,AQP1,ARHGAP30,BAZ1A,BIK,C1QB,CA13,CALML4,CASP3,CASP8,Ccl2,CCL20,CCL4,CCL5,CD274,CD40LG,CD80,CD86,CENPA,Clca3a1/Clca3a2,CLDN1,CLEC14A,CLEC5A,CXCL10,CYTH4,DDIAS,EVI2B,FASLG,FCGR1A,FGL2,FIBIN,FLT3,FPR2,GADD45G,GBP2,GBP4,GNA14,GPNMB,HLA-A,Hrct1,IFI16,IFIT1B,IFIT3,Igtp,Iigp1,IL12B,INPP5D,KIF20B,KLHL6,LCP1,LCP2,LILRB3,LILRB4,Ly6a (includes others),METTL1,Mx1,NCF1,NFKBIA,PARP9,PDCD1,PLEK,PTGES,PTPN6,PTPRC,RAB7B,SAMSN1,Slfn2,TAP1,TLR2,TLR4,TNFAIP3,TNFRSF1B,TNFSF8,Trim30a/Trim30d,UHRF1,VCAM1,ZBP1,ZNF616	689 (17)
IL33		cytokine	Activated	5.232	4.51e-25	ABCA1,ABCG1,ACAT1,ALDH3A1,Ap2b1,APOE,APOLD1,ARHGAP30,ARHGAP9,ATP8B4,ATXN1,AXL,BIRC3,CASP1,Ccl2,CCL4,CCL5,CCR1,CCR2,CD200R1,CD28,CD53,CD72,CD80,CD86,CDKN3,Chil3/Chil4,Clec4a3,CLEC4E,CLEC7A,COL3A1,CSF2RB,CXCL10,DOCK2,DUSP2,ENTPD1,FAR1,FGD2,FGL2,FGR,FOXJ1,FOXP3,FPR2,G0S2,GFI1,GIMAP1-GIMAP5,GPR65,GRK2,GSTM5,Gvin1 (includes others),HAVCR2,HBA1/HBA2,HIF1A,HILPDA,ICOS,IER3,IGHM,IKBKE,IKZF3,IL10RA,IL17RB,IL1RL1,IL2RA,IL2RB,IL2RG,IL4I1,IL7R,IRF7,ITGAX,JAK2,KLC1,KLHL28,LILRB4,MMP12,MMP9,MSR1,NABP1,NCF4,NFKBIA,NFKBIE,PDCD1,PGM2,PIK3CD,PIK3R5,PIM2,PSAT1,PTGER4,PTPRC,RAI14,RASGRP1,RASSF4,RBPJ,RGS1,RPS6KA3,SCAND1,SCGB1A1,SELPLG,SERPINB9,SKIL,SLC11A1,SLC26A4,SLC7A8,SMAD6,SOX2,TFEC,THEMIS2,TIGIT,TLR2,TNFAIP3,TNFRSF18,TNFRSF1B,TNFRSF9,TRAF1,TRPV2,UQCRQ,VCAM1	792 (16)
STING1	0.815	ion channel	Activated	5.188	7.34e-09	CASP1,CCL20,CCL4,CCL5,CD68,CD86,CGAS,CX3CR1,CXCL10,Cxcl9,EPSTI1,EVI2A,FCGR1A,FCGR3A/FCGR3B,FEZ1,GBP4,GBP5,GLA,Gm12250,HLA-A,HOPX,IFI16,Ifi47,IFIT1B,IFIT2,IFIT3,IRF7,IRF8,Irgm1,KLRD1,MMP12,MMP2,Mx1,OAS1,OAS3,PARP9,PHF11,PTPRC,RGS16,Serpina3g (includes others),SLC11A1,STAT1,THBS1,TNFSF12,ZBP1	414 (16)
CD3		complex	Activated	5.144	5.39e-23	ACTR3,ATF4,ATP11B,BIRC3,BIRC5,BTG1,BZW1,CASP3,CASP8,CCL20,CCL4,CCL5,CCNE1,CCR1,CCR2,CCR5,CD226,CD247,CD27,CD274,CD28,CD3E,CD4,CD40LG,CD44,CD5,CD53,CD74,CD80,CD86,CD8A,CD8B,CDK1,CENPF,CKS2,CORO1A,COX7A1,CTLA4,CTSW,CXCL10,CXCR3,CXCR6,DOCK2,DUSP2,EEF1A2,EOMES,FASLG,FOXP3,FUT7,FYB1,FYN,GDI2,GFI1,Gzmb,H2AC18/H2AC19,HAT1,HELLS,HIF1A,HIVEP3,HLA-DQB1,HNRNPF,ICAM2,ICOS,ID3,ID4,IGF1,IGFBP6,IL12B,IL12RB1,IL21R,IL27RA,IL2RA,IL2RB,IL2RG,IL4I1,IL7R,IRF4,IRF8,ITCH,ITGA4,ITGB7,JAK2,JUN,KCNN4,LCK,LCP1,LTA,Ly6a (includes others),LYPLA1,MAP3K10,MAPK1,MCM5,MMP2,MSR1,NAIP,NAMPT,NFATC2,NFKBIA,NLRP1,OGN,ORAI2,PCYOX1,PDCD1,PLEK,PRF1,PSAP,PTEN,PTGER4,PTPN22,PTPN7,PTPRC,RAC2,RB1,RBBP8,RBPJ,RHOH,RPL6,SELPLG,SH2D2A,SHH,SLC5A3,SPOP,STAT1,STEAP2,TAF1A,TBX21,TCEA1,TFEC,TFPI2,THBS1,THY1,TLR2,TMPO,TNFAIP3,TNFRSF11A,TNFRSF18,TNFRSF9,TOP2A,TP73,TRAF1,TSPAN7,VBP1,VPS4B,WEE1,ZNF76	816 (18)
IL5		cytokine	Activated	5.132	5.9e-10	ATF4,ATXN1,BIRC2,CA4,CCNE1,CCR1,CCR2,CCR5,CD40LG,CD5,CD80,CIITA,CSF2RB,CTSC,CX3CR1,CXCR3,DRC1,ENDOG,FCGR2B,FGL2,GADD45G,GBP2,GBP4,GBP7,HIF1A,HMMR,IDI1,IER3,IGHG1,IGHM,IL13RA1,IL18BP,IL1RL1,IL2RA,IL2RG,IRF7,ITGAV,ITGB7,KCNAB2,LCP2,LMNB1,LRRC8C,LTA,MAPK6,MMP9,NABP1,NDRG1,NEK2,PKIB,PSAT1,PTPRC,RAP1GAP,RBPMS,RHOH,SEMA4A,Serpina3g (includes others),SLC7A5,SPN,THY1,TLR1,TNFRSF9,TNFSF8,ZNF443	909 (15)
CD44	0.704	other	Activated	4.987	1.57e-07	ADGRE1,BIRC2,BIRC3,BIRC5,Ccl2,CCL4,CCL5,CCNG1,CCR2,CCR5,CD274,CD44,CD8A,CD8B,CLEC5A,CLEC7A,COL3A1,COL5A2,CTSK,CX3CR1,CXADR,Cxcl9,CXCR3,FASLG,FKBP5,HMMR,IL2RA,ITGA4,ITGAV,ITGAX,ITGB2,JUN,LHX6,LIMS2,Ly6a (includes others),MMP12,MMP2,MMP9,PGM2,PMEPA1,PTP4A3,SOX2,THBS1,THY1,TLR8,TNFRSF11A,Tpm2,VCAM1,WAS,WNT2,WNT5A	1016 (19)
tetradecanoylphorbol acetate		chemical drug	Activated	4.967	6.67e-20	ABCA1,ACSL4,ADAM17,ADAM28,ADM,ADRB3,AMIGO2,ANGPT2,APOBEC3B,ARC,ATP11B,AURKA,AURKB,AXL,BDNF,BIRC3,BIRC5,BMP6,BMP7,BTG1,C3AR1,CASP1,Ccl2,CCL20,CCL4,CCL5,CCNA1,CCNA2,CCNE1,CCR2,CD226,CD276,CD28,CD4,CD40LG,CD44,CD48,CD68,CDK1,CES1,CFTR,CIITA,CKM,CLDN1,CLEC12B,CLEC5A,CMPK1,CREB1,CRTAM,CTLA4,CTSB,CTSD,CXCL10,CYBB,CYP1A1,CYTH4,DEK,DES,DTL,DUSP2,DUSP8,E2F3,EFNB2,EMP1,EOMES,ERCC6L,FASLG,FBN1,FCGR1A,FGFBP1,FJX1,FKBP5,FOXP3,FSTL3,GAP43,GATA2,GJA1,GPR34,GPR35,GPR55,GPR65,GSTA5,GSTM1,GSTP1,Gzmb,Hamp/Hamp2,HES1,HIF1A,HIVEP3,HNRNPF,HOPX,HPSE,HRH2,HSD11B1,ICOS,ID1,ID3,IER3,IFI16,IGF1,IGFBP3,IGFBP6,IKBKE,IKZF1,IKZF3,IL12B,IL12RB1,IL2RA,IL2RG,IL4I1,IL7R,INO80B,IRF4,IRF7,IRF8,ITCH,ITGAX,ITGB2,ITM2A,JUN,JUND,KCNJ10,KCNK2,KCNN4,KIF2C,KLF2,Krtap17-1,LARP4,LAT,LHB,LIPA,LTA,MEFV,MITF,MMP12,MMP2,MMP9,MPZ,MSR1,MUC5AC,MYOZ2,NCF1,NEIL3,NFKBIA,NFKBIE,NPPA,NR4A2,OAS1,PAQR7,PDCD1,PDE3B,PDGFA,PKP3,PLA2G15,PLD1,PON1,PRF1,PRKCB,PRKCD,PRKCQ,PRNP,PSEN1,PTAFR,PTEN,PTGER2,PTGER4,PTGES,PTGS1,PTPN6,PTPRC,PTPRN,PTPRO,RAB27A,RAD17,RASGRP1,RBPJ,RGS1,RGS16,RHOH,S1PR1,SELPLG,SERPINA3,SERPINB9,SLAMF1,SLC11A1,SLC12A2,SLC22A1,SLC23A1,SLC9A2,SMAD6,SPARC,SPN,SPRY1,ST8SIA4,STAT1,STK11,TBX21,TBXAS1,TCIM,TEK,TFDP1,TFPI2,TGFBR1,THBS1,THY1,TK1,TLR1,TLR2,TLR3,TLR4,TLR6,TLR7,TLR8,TLR9,TMX1,TNFAIP3,TNFRSF18,TNFRSF1B,TNFRSF21,TRAF1,TYMP,USP14,VCAM1,VCAN,XCR1	802 (14)
CD40LG	1.123	cytokine	Activated	4.946	1.64e-16	ACY1,ADAM17,ADAM28,ARSB,ASCC3,ATF5,AXL,BIRC2,BIRC3,BTG1,CASP1,CCL20,CCL4,CCL5,CCNG1,CCNG2,CCR1,CCR2,CCR5,CD27,CD40LG,CD44,CD80,CD86,CD8A,CDC25B,Chil3/Chil4,CIITA,CTSC,CXCL10,CXCR3,DUSP2,FASLG,FCGR2B,FSCN1,G0S2,GPR183,HIF1A,HLA-DQB1,ID3,IFIT2,IFIT3,IGHG1,IL10RA,IL12B,IL12RB1,IL13RA1,IL21R,IL2RA,IL2RB,IL7R,IRF4,ITGA4,ITGB2,ITGB7,JAK2,JUN,JUND,LTA,NAMPT,NFKBIA,NFKBIE,PLEK,POLA1,PTPN12,PTPN7,RASSF2,RB1,RCC1,RGS1,RUNX3,SAMSN1,SELPLG,SEMA4D,SLAMF1,SLC23A1,STAT1,STAT4,TANK,TAP1,TGIF1,TM7SF2,TNFAIP3,TNFRSF11A,TNFSF8,TNIP1,TNPO1,TRAF1,TREM2,TUBB,TYMP,VCAM1,WNT5A,ZAP70,ZNRD2	804 (16)
ERBB2		kinase	Activated	4.913	2.51e-19	ACP2,ACSL4,ACSS2,ADAM12,ADAM17,ADAM19,ADAMTS5,ADRB3,AHNAK,ANGPT2,ASPM,ATF4,ATP6AP2,ATP6V1A,AURKA,BARD1,BCKDHB,BHLHE40,BIRC3,BIRC5,BMP7,BPNT2,BRIP1,BUB1,BUB1B,C3AR1,CAPZA2,CAVIN1,CCL20,CCL4,CCL5,CCNA2,CCNB1,CCNB2,CCNE1,CCNE2,CCR2,CCR5,CD164,CDC20,CDC25B,CDC27,CDC45,CDC6,CDCA2,CDCA3,CDCA5,CDCA8,CDK1,CDKN3,CDT1,CEBPB,CENPA,CENPE,CENPF,CES1,CHCHD10,CHEK1,CHST10,CKS2,CLDN1,CLEC4E,COL3A1,COL5A2,CRYBG1,CSE1L,CST8,CTSB,CX3CR1,CXCL10,Cxcl9,CXCR3,CXCR6,CYP4B1,DSE,DZIP3,E2F3,E2F7,E2F8,EDN1,EMP1,EPSTI1,ERAP1,ESPL1,ETV6,FAH,FEN1,FEZ2,FPR2,FSCN1,FSTL1,FSTL3,FZD4,GALNT3,GBP6,GCNT2,GINS3,GJA1,GNPTAB,HES1,HES2,HEY1,HIF1A,HMGB2,HSPB1,ID1,IDI1,IGF1R,IGFBP3,IGFBP6,IRX3,JUN,KCNN4,LAMC2,LAMP2,LIG1,LPAR1,LPCAT1,LSS,LTA,MAN2A1,MCM10,MCM2,MCM3,MCM4,MCM5,MCM6,MCM7,MGAT4A,MITF,MKI67,MMP12,MMP9,MXD3,MYBL1,NCAPD2,NCAPG,NDC80,NDRG1,NDUFAB1,NEK2,NFIB,NFKBIA,OSTM1,P2RY12,PIK3CD,PMEPA1,POLA1,POLE,POLQ,POLR3GL,PPP2R5A,PRC1,PSEN1,PTAFR,PTEN,PTGES,PTGS1,QKI,RAD51AP1,RAD51C,RETREG1,RHOB,RNF149,RPA1,RRM1,RRM2,SERPINA3,Serpina3g (includes others),SIRPA,SKP2,SLC22A5,SLC4A7,SLC6A14,SLC7A5,SMAD2,SMC2,SOWAHC,SPAG5,SPARC,SQOR,STK17B,TAP1,TGFBI,TGFBR1,TGIF1,THBS1,THY1,TK1,TMEM106B,TNC,TNFAIP3,TOP2A,TOPBP1,TRAF1,TSPAN13,TWIST2,UBE2C,USP14,VCAN,WNT5A,WWC1,XCR1	932 (21)
E. coli B5 lipopolysaccharide		chemical - endogenous non-mammalian	Activated	4.901	7.28e-08	ACKR1,ALDH2,BHLHE40,BIRC2,BIRC3,Ccl2,CCL20,CCL4,CCL5,CCR1,CCR5,CD274,CD44,CD86,CES1,CHFR,CRK,CTLA4,CX3CR1,CXCL10,CXCR3,CXCR6,CYBB,DNAJB2,FABP1,FMO1,FOXP3,GBP2,Hamp/Hamp2,HLA-A,HSD11B1,Igtp,IL12B,IL13RA1,IL18RAP,IL21R,IL2RA,IL7R,NCF1,NEDD4L,NFKBIA,PTEN,RHOB,SEPSECS,TGFBR1,TGIF1,THBS1,TLR2,TLR3,TLR4,TLR6,TLR7,TNFAIP3,XCR1	765 (14)
TLR4	0.649	transmembrane receptor	Activated	4.871	2.05e-12	ACADM,ADM,APOBEC3B,CASP8,Ccl2,CCL20,CCL4,CCL5,Ccl8,CCR5,CD200R1,CD274,CD44,CD80,CD86,CEBPD,CFB,CLN3,CTSK,CXCL10,Cxcl9,DOCK11,DUSP2,EDN1,FASLG,FCGR2B,FGL2,GADD45G,GBP2,GJA1,GPR34,GRK2,HPSE,IFI16,Ifi47,IFIT1B,IFIT2,IFIT3,Igtp,Iigp1,IL12B,IL18BP,IL2RA,IL2RB,IRF7,IRF8,IRGM,Irgm1,LHB,LILRB4,LRRK2,LTA,MARCHF3,MCOLN2,METTL1,MMP9,MUC5AC,Mx1,NFKBIA,NLRP12,NPPA,NR2F6,NR4A2,NSMAF,ORMDL1,PLEK,PTGES,RBL1,RGS1,RGS14,RGS16,SGPL1,SH3BP5,SLA,SLFN12L,STAT1,TLR2,TLR3,TLR4,TNFAIP3,TNFSF8,TOR1AIP2,TRAF1,TREM2,TRIM21,TSPAN33,USP25,VCAM1,ZC3H12C	599 (21)
beta-estradiol		chemical - endogenous mammalian	Activated	4.86	9.42e-38	ABCA1,ABCC8,ACADM,ACER2,ACSS1,ACTC1,ACVR2A,ADAMTS5,ADCY1,ADM,ADRA1A,ADRB1,ADRB3,AKT1S1,ALDH18A1,ALDH2,ALDH7A1,AMZ1,ANK1,Anp32a,ANXA4,APAF1,APOE,AQP1,ARC,ARHGEF28,ARHGEF39,ARRB2,ARSB,ART3,ASAH1,ATAD2,ATF5,ATP6AP2,ATP6V0D2,AURKA,AVPR1A,BAZ1A,BDNF,BHLHE40,BIK,BIRC3,BIRC5,BLNK,BMP6,BMPR1A,BPNT2,BRCA1,BTG1,BUB1,BUB1B,C1QTNF6,C8orf44-SGK3/SGK3,CA14,CALML4,CAP2,CASP3,CCDC146,Ccl2,CCL20,CCL4,CCL5,Ccl8,CCNA1,CCNA2,CCNB1,CCNB2,CCNE1,CCNE2,CCNG1,CCNG2,CCNI,CCR1,CCR2,CCR5,CD274,CD276,CD44,CD68,CD74,CD86,CDC20,CDC25B,CDC45,CDC6,CDK1,Cdkn1c,CDKN3,CDR2,CDT1,CEBPB,CEBPD,CENPF,CFB,CFTR,CHAF1A,CHAF1B,CHCHD10,CHEK1,CKM,CKS2,CLCA1,CLCN3,CLDN1,CLDN23,CLDN5,Clec2d (includes others),CLEC4D,COL1A2,COL3A1,COL5A2,COL8A2,COX6A2,Cox8b,CPXM1,CREB1,CRK,CRKL,CSE1L,CSF2RB,CST8,Cstdc2,CTLA4,CTSB,CTSD,CTSK,CXADR,CXCL10,CXXC4,CYBB,CYP1A1,CYP4B1,CYP4F8,CYTH4,DAPK3,DCLK1,DGUOK,DHRS9,DIAPH3,DLGAP5,DMTN,DUSP3,E2F3,E2F8,EDN1,EFNB2,EIF3J,EMP1,ESPL1,ETFBKMT,ETV6,EXO1,EZH2,FABP3,FADS1,FAM111A,FASLG,FBN1,FCGR2B,FEN1,FEZ2,FGD3,FGFBP1,FHL2,FJX1,FMO1,FNDC5,FNIP1,FOXM1,FOXN2,FOXP3,FPR2,FRK,FSCN1,FSTL1,FYN,FZD2,FZD4,GADD45G,GALNT1,GALNT7,GATA2,GATA4,GBP2,GDI2,GINS3,GJA1,GLA,GLB1,GLUD1,GMFB,GNG12,GNPTAB,GNS,GP2,GPR171,GSTA5,GSTM1,GSTP1,GTSE1,GUSB,H2AC18/H2AC19,Hamp/Hamp2,HBA1/HBA2,HBB,HELLS,HERC6,HES1,HEY1,HIF1A,HIVEP3,HLA-A,HLA-DRB5,HLA-E,HMGB2,HMMR,HPGD,HPSE,HSD11B1,HSD11B2,HSPB1,ID1,ID3,ID4,IER3,IFIT1B,IGF1,IGF1R,IGFBP3,IGFBP6,IGSF6,IKZF3,IL10RA,IL12B,IL13RA1,IL17RB,IL7R,INPP4B,INSIG1,IPO5,IQGAP1,IQGAP2,IQGAP3,IRF4,IRF7,ITGA1,ITGA4,ITGAE,ITGAV,ITGB2,JAK2,Jpx,JUN,JUND,KCTD6,KIF4A,KLF10,KLF2,KLK11,Klrk1,KPNA2,KPNA4,KRAS,KYNU,LAMP2,LAPTM5,LCORL,LDB3,LGALS3BP,LGMN,LHB,LHFPL2,LIG1,LIPA,LMCD1,LPCAT2,MACC1,MAD2L1,MAN1A2,MAP2K6,MAPK1,MAPK14,MAPT,MB,MBP,MCM10,MCM2,MCM3,MCM4,MCM5,MCM6,MCM7,ME3,MEDAG,MGAT3,MGLL,MKI67,MMP2,MMP9,MPEG1,MPZ,MRPL52,MSMO1,MSX1,MTFR2,MTMR4,Muc1,MXD1,Mxra7,MYBL1,MYOF,NAGLU,NAMPT,NARF,NDC80,NDRG1,NDRG2,NEDD4L,NFATC2,NFATC3,NFE2L3,NFKBIA,NGB,NME3,NPPA,NPW,NR1D2,NR4A2,NRIP1,NRTN,NXPH3,OAS1,OGN,OSBPL3,P2RY6,P4HA3,PAQR7,PBK,Pcp4l1,PCYOX1,PDAP1,PDE3B,PDGFA,PDGFC,PGRMC2,PHACTR1,PIK3C2A,PIK3R5,PIM2,PIP4K2A,PKIB,PLAA,PLK1,POLA1,PPP1CB,PPP1R14A,PPP3R1,PPT1,PRC1,PRICKLE2,PRKCB,PRKCD,PSAP,PSAT1,PSEN1,PTEN,PTGER2,PTGER4,PTGES,PTGS1,PTPN12,PTPN6,PTPRN,PTTG1,RAC2,RAD54L,RAP1GAP,RAP2B,RAPGEF6,RARRES2,RASGRP1,RASSF10,RASSF5,RB1,RBBP8,RBL1,RBM24,RBPMS,RETREG3,RGS1,RGS16,RGS9,RLIM,RND1,ROCK1,RP2,RPL6,RRM2,RUNX2,RUNX3,S1PR1,Scgb1c1,SEPTIN4,SERPINA3,SESN3,SFXN5,SHH,SKIL,SKP2,SLA,SLC12A2,SLC13A4,SLC16A5,SLC22A5,SLC6A14,SLC6A20,SLC7A5,SLC7A8,SMAD2,SMAD6,SMC2,SMYD3,SOBP,SOX18,SP3,SPARC,SPDL1,SPN,SPRED1,SPRY1,SSR3,ST8SIA1,ST8SIA4,STAT1,STAT4,STK32C,SYP,SYT12,TANK,TBC1D9,TBCD,TBL1XR1,TCIM,TFPI2,TGFBR1,Tgtp1/Tgtp2,THBS1,THRA,TK1,TLN2,TLR2,TLR4,TLR9,TM4SF1,TMEM120B,TMEM164,TMEM44,TMPO,TNC,TNFAIP3,TNFRSF1B,TNFRSF21,TNFSF8,TNNC1,TNNT2,TOP2A,TP53INP1,TRAIP,TRNT1,TRPS1,TRPV2,TTK,TTN,TYRO3,UBE2C,UBE2T,UNC5C,VBP1,VCAM1,VCAN,VNN1,WEE1,WLS,WNT10B,WNT11,WNT2,WNT4,WNT5A,WNT7B,WWC1,XPA,XPO1,ZBTB16,ZBTB2,ZC3HAV1,ZNF148	1279 (24)
IL12 (family)		group	Activated	4.852	2.03e-11	ADAM19,CASP3,CCL4,CCL5,CCR5,CD244,CD274,CD3E,CD4,CD40LG,CD44,CD80,CD86,CD8A,CXCR6,ENTPD1,FASLG,FCGR3A/FCGR3B,FOXP3,FUT7,GIMAP4,GNA15,Gzmb,ICOS,IKZF3,IL18RAP,IL27RA,IL2RA,IRF4,IRF8,KLRD1,MAPK1,NFATC2,NKG7,PDCD1,PIM2,PRF1,PTPRC,SELPLG,SH2D1A,STAT1,STAT4,TBX21,TNFRSF18,TNFRSF9	739 (15)
TICAM1		other	Activated	4.852	5.06e-09	APOBEC3B,Apol7a (includes others),Ccl2,CCL4,CCL5,CD80,CD86,CEBPD,CFB,CXCL10,FPR2,IFI16,Ifi47,IFIT1B,IFIT2,IFIT3,Igtp,IKBKE,IL12B,IL18BP,IRF7,IRGM,Irgm1,LPAR1,MCM2,MEFV,MKI67,Ms4a4c (includes others),Mx1,NFKBIA,Plpp1,RHOB,TFEC,TLR2,TLR3,TNFAIP3,TOR1AIP2,VCAM1,ZC3HAV1	500 (20)
cardiotoxin		chemical - other	Activated	4.747	1.66e-10	ADAM10,ATP6V1A,BDNF,BIK,BIRC5,CAPN6,CASP1,CASP3,Ccl2,CCL4,CCL5,CCNA2,CCNE1,CCNE2,CCR1,CCR2,CCR5,CD180,Cdkn1c,COL1A2,CSF2RB,CTSB,CXCL10,Cxcl9,FASLG,FEN1,FLT3,FNDC5,FSTL1,GDF11,GNAI3,IGF1,IGFBP3,IL10RA,IL13RA1,IL2RG,IL7R,ITGA1,ITGA4,ITGB2,ITGB7,Klra2,KPNA2,LTA,LTB4R,MCM2,MCM3,MCM7,MMP12,MMP2,NAMPT,PDGFA,PTPRC,RBL1,THBS1,TNFRSF18,TNFRSF1B,TNNC1
cuprizone		chemical toxicant	Activated	4.735	1.22e-13	ACER2,ACTC1,ALDH18A1,ANLN,APBB1IP,BDNF,C1QB,C1QC,Ccl2,CCL4,CCL5,CD86,CTSB,CTSD,CXCL10,Fam177a/Fam177a2,FAM78A,GNPDA1,GPR132,GPR34,HAVCR2,HEXB,HK3,HVCN1,IGF1,IKZF1,IRF8,KCNJ10,LAMP2,LCP1,LGMN,MBP,NCF1,NCKAP1L,NCOA4,PRKCD,PTPRC,S1PR1,SEPTIN4,SERPINA3,SH3BGRL,SLC37A2,TGFBR1,Tlr13,TPPP3,TREM2,VAV1	372 (7)
cholesterol		chemical - endogenous mammalian	Activated	4.732	7.82e-10	ABCA1,ABCG1,ACAT1,ACSS2,ADAM11,ADGRE1,APOE,ATF4,C1QC,CAMK1D,CASP1,Ccl2,CCL4,CCR2,CCR5,CD68,CD86,CES1,CLEC5A,COL3A1,CROT,CTSK,CXCL10,CYBB,DES,FABP3,FADS1,FASLG,FCGR2B,GSTA5,HHIP,HLA-DRB5,IDI1,IL10RA,IL12B,INSIG1,ITGAX,LAPTM5,MAPT,MITF,MMP2,MPEG1,MSMO1,NR4A2,Orm1 (includes others),PSAT1,RGS16,RPS28,SC5D,SHH,SLC7A5,THBS1,TLR4,TM7SF2,TMEM123,Tpm1,VCAM1	703 (17)
CCL20	3.084	cytokine	Activated	4.679	3.14e-12	C3AR1,CASP1,Ccl2,Ccl8,CCR2,Chil3/Chil4,CLEC7A,CX3CR1,CYBB,FCGR1A,GBP5,HAVCR2,HMGB2,LACC1,LIPA,MYO5A,NCF1,PIK3CG,PLA2G7,PLD4,TCF12,TLR4	688 (10)
ESR1		ligand-dependent nuclear receptor	Activated	4.675	1.49e-18	ABI2,ACTC1,ACTR2,ADAM17,ADAMTS5,ADCY1,AHNAK,AKT1S1,ANAPC5,ANLN,ANXA4,AP1S3,APOE,AQP1,ARFIP2,ARHGAP1,ARL4D,ASPM,ATF5,ATP6V1A,AURKA,BCL2L2,BDNF,BIRC3,BIRC5,BRCA1,BUB1,BUB1B,C1QTNF6,CALML4,CAP2,CASP8AP2,CCDC85B,CCL20,CCL4,CCNA2,CCNB1,CCNE1,CCNG1,CCNG2,CCNI,CD74,CDC27,CDCA8,CDK1,Cdkn1c,CDKN3,CEBPB,CEBPD,CENPA,CENPE,CENPF,CENPL,CENPN,CENPQ,CENPU,CEP70,CHEK1,CHFR,CHM,CLCN3,CLDN1,Clec2d (includes others),CLEC7A,CLN3,CLSPN,COG5,COL5A2,COTL1,Cox5b/Gm34962,Cox8b,CREB1,CRK,CRKL,CTSB,CTSC,CTSD,CTSS,CUL4B,CXADR,CYFIP2,CYP1A1,CYP2F1,DCDC2,DIAPH3,DMTN,DNM1L,DR1,EDN1,EEA1,EFNB2,EGFL7,EIF4G2,EIF5A2,ELN,EXOC5,FABP1,FMN1,FOXM1,FOXP3,FZD2,GADD45G,GALNT7,GATA2,GJA1,GLB1,Gm15807/Hmgn5,GNG12,GOLM1,GSTA5,HBA1/HBA2,HELLS,HES1,HEY1,HIF1A,HLA-E,HLA-G,HOMER3,HPGDS,HSPA13,ICA1,ID1,IER3,IGF1,IGF1R,IGFBP3,Iigp1,IKBKE,IL2RA,INCENP,INMT,IPO7,IQGAP1,IRF4,JAK2,JUN,JUND,KCNH3,KCTD6,KIF20A,KIF23,KISS1R,KNL1,KPNA3,KPNB1,KRAS,LAPTM5,LCK,LGALS3BP,LHB,LTA,LTB4R,MAD2L1,MAP2K6,MAPK1,MAPK12,MAPT,MKI67,MMP9,MRPL52,MUC5AC,NCAPG,NDC1,NFE2L3,NFIB,NFKBIA,NFKBIE,NPW,NR1D2,NRCAM,NRIP1,NUP153,OBSCN,PBK,PCYOX1,PDE7A,PGRMC2,PHF19,PIAS4,PIM2,PIMREG,PKIB,PKN2,PLK4,PLS1,PLXNA2,POLA1,PRKCD,PSAT1,PSD4,PTEN,PTTG1,RAB27A,RAI2,RAPGEF6,RB1,RBL1,RGS16,RIPK1,RND1,ROCK1,RP2,RUNX2,SCAND1,SCNN1B,SERPINB9,SGO2,SKP2,SLC13A4,SLC7A5,SLC7A8,SLC9A2,SMAD2,SMAD6,SMC2,SMC4,SPDL1,SSR3,STAG2,STAT1,TAOK1,TBCD,TC2N,TCIM,TEK,TGFBR1,TM4SF1,TMPO,TNFAIP3,TNFRSF18,TNIP1,TNNI3,TNPO1,TPP2,TRIM16,TTK,UBE2T,UHMK1,UQCRQ,VPS35,WEE1,WNT11,WNT4,ZNF24,ZNF367	1158 (19)
CNTF		cytokine	Activated	4.648	4.32e-05	ABRA,ADGRE1,ATP6AP2,ATP6V1B2,C3AR1,CASP3,Ccl2,CCL5,CCR1,CCR5,CD247,CEBPD,CLEC7A,CYBB,GATM,GJA1,GMFB,GPNMB,GPR65,GRN,HPGDS,HVCN1,IFI16,Iigp1,IL7R,KCNN4,MFSD1,MSR1,NAMPT,NFIB,SERPINA3,SLC11A1,SLC15A3,STAT1,TAP1,TCEA1,TLR2,TLR7,VAV1,WNT5A	523 (17)
AGN194204		chemical drug	Activated	4.642	1.02e-16	ABCA1,ABCG1,ADAM19,AEBP2,ANAPC5,ARL4C,AURKA,CCL4,CCNA2,CCNB1,CCNG2,CD3E,CD5,CD6,CDK1,COTL1,CRBN,Crip2,CRYBG1,EMP1,ENO3,EZH2,GBP2,GFI1,GJA1,GPR65,Gzmb,Hrct1,ICOS,IDI1,Ifi47,IGHM,Igtp,IL12RB1,IL2RA,IL2RB,IL7R,IRAG2,ITGB2,ITGB7,ITM2A,KIF20A,KIF2C,KIF4A,LDB3,LILRB4,LSS,LTA,MAD2L1,MITF,MKI67,MMP9,NRIP1,NRXN2,NSMAF,PLK1,PRC1,PRNP,PTPN22,SMC2,SMC4,SPN,TAP1,Tgtp1/Tgtp2,TIGIT,TOP2A	543 (7)
MYD88		other	Activated	4.617	2.71e-11	AOX1,APOBEC3B,ATF4,Ccl2,CCL4,CCL5,CCNE1,CD200R1,CD274,CD44,CD5,CD80,CD86,CDK1,CEBPD,CLEC10A,CTSK,CXCL10,Cxcl9,FOXP3,FPR2,Gzmb,HIF1A,HLA-A,ICOS,IFIT1B,IFIT2,IGF1,IGHG1,IGHM,IKBKE,IL12B,IL7R,INPP5D,IRF7,IRF8,ITGA4,ITGAX,ITGB7,JUN,LPAR1,LTA,MCM10,MCM2,MCM3,MEFV,MKI67,MMP2,MMP9,Ms4a4c (includes others),MSR1,MUC5AC,NFATC2,NFKBIA,NFKBIE,NPPA,PDCD1,PDGFA,Plpp1,POLH,PRF1,PTGES,RUNX2,SH3BP2,SH3BP5,TBX21,Tcf7,TFEC,TLR2,TNFAIP3,VCAM1,XPA,ZAP70,ZC3H12C	769 (14)
TOX	1.598	transcription regulator	Activated	4.596	1.19e-15	BRIP1,BUB1,BUB1B,CCNA2,CCNB1,CD244,CD27,CDC20,CXCR3,ENTPD1,EOMES,ESPL1,EZH2,FEN1,HAVCR2,ID3,KLF2,MAD2L1,MCM5,MCM7,PDCD1,PLK1,RAD51,RAD54L,RBL1,RPA1,S1PR1,STK11,Tcf7,TFDP1,TNFRSF9,TTK
concanavalin a		chemical drug	Activated	4.594	1.92e-07	CASP1,CASP3,Ccl2,CCL4,CCR2,CD3E,CD40LG,CD86,CTLA4,CXCL10,Cxcl9,DUSP2,FASLG,GSTP1,HELLS,HIF1A,ICOS,IL18BP,IL2RA,IRF4,ITGB2,LAMP2,MMP9,NFATC2,PDCD1,PTPN7,RGS1,RIPK1,STAT1,TBX21,TLR3,TNFRSF18,TP73,XCR1	687 (17)
IFNA2		cytokine	Activated	4.584	5.98e-09	ADAM17,ADGRE1,ATF5,BIRC5,CBFB,CCL5,CD274,CD28,CD86,CIITA,CORO2A,CXCL10,CXCR3,DNAJB2,ENPP1,GBP2,GBP4,Gzmb,HERC6,HIF1A,HLA-A,HLA-E,IFI16,IFIT2,IFIT3,IL2RA,IL2RB,IRF7,LGALS3BP,LILRB4,LPAR6,MMP9,OAS1,OAS3,PARP9,PHF11,PTAFR,PTTG1,RB1,RBL1,SAMSN1,SEPTIN4,SERPINB9,SH2D1A,SLC15A3,STAT1,STAT4,TAP1,TBX21,THEMIS2,TLR3,TRIM21,VCAM1,ZBP1,ZC3HAV1	766 (19)
Vegf		group	Activated	4.581	1.79e-15	ACKR4,ADAM10,ANGPT2,APAF1,AURKA,AURKB,BIRC5,BMP2K,BMP7,BUB1,BUB1B,CA4,CASP1,CASP3,CASP8,Ccl2,CCL20,CCNE2,CCNF,CD44,CDC20,CDC25B,CDC45,CDC6,CDK1,CDKN3,CENPF,CLDN1,CSE1L,CXCL10,DBF4,DNAJB9,EDN1,EFNB2,ELN,EMP1,ENTPD1,ESM1,FAIM2,FKBP5,FNDC3A,FOXM1,FOXN2,GRB14,HELLS,HES1,HIF1A,HMMR,HOPX,HPSE,ID1,IGFBP3,IL12B,IL27RA,INSIG1,IRF4,JUN,KIF11,KIF15,KIF20B,KIF22,KIF2C,LPAR1,LPAR6,LY75,MAD2L1,MAPK14,MCM2,MCM5,MELK,MEOX2,MKI67,MMP2,MMP9,NAMPT,NDC80,NEK2,NGB,NLRP12,NR4A2,NRCAM,NRROS,P2RY14,PDGFA,PIK3CG,PIM2,PLK1,PLK4,PLVAP,PLXNA2,PRC1,PRKCB,RAD51,RCC1,RGS9,SKP2,SMC2,ST8SIA4,STIL,TLR3,TMEM158,TNC,TNFRSF11A,TNFRSF9,TPX2,TRAIP,TRIP13,TTK,UBE2C,VCAM1,VEGFB,XCR1	930 (19)
KLF6		transcription regulator	Activated	4.565	2.66e-12	ACADM,ACVRL1,ADM,B4GALT5,BCKDHB,BIRC3,BIRC5,CASP1,Ccl2,CCL5,CCR1,CD274,CD44,CD86,CEBPB,CFB,Chil3/Chil4,CLEC5A,CSF2RB,CYBB,CYP1A1,Eif1,ENG,GNAI3,GNB4,GPR132,HIF1A,HK3,IGF1R,IL12B,IL13RA1,JAK2,KLF10,LCP2,LPAR1,MCCC2,MEFV,MKI67,MMP12,MMP9,NAMPT,NFKBIA,NFKBIE,NR2F6,PANX1,PARP14,PIK3R5,PLA2G7,PTAFR,RHOB,SEMA4D,SERPINB8,SHH,SLAMF1,SLAMF7,SLC16A6,SLC25A28,TFPI2,TGFBR1,TLR1,TNFAIP3,TNFRSF1B,TNIP1,TRAF1,VCAM1,VCAN	648 (17)
RIPK2		kinase	Activated	4.557	6.04e-07	ABCA1,ACADM,Ccl2,CCL5,CD86,CLEC4E,CLEC5A,CXCL10,FABP1,GBP4,Ggta1,IFIT2,IFIT3,IKBKE,IL7R,IRF7,MCOLN2,MEFV,MUC5AC,NFKBIA,OAS1,OAS3,PTGES,RASGRP1,SAMD9L,STAT1,TANK,TNFAIP3,TNFRSF18,TRAF1,TRIM21,VCAM1,ZBP1	813 (17)
TPH1		enzyme	Activated	4.546	1.03e-14	ALKBH6,ARL6IP1,ASF1B,CCR5,CD244,CDCA8,CTLA4,CXCR6,DLGAP5,GIMAP4,GIMAP7,GNPDA1,GPR171,Gvin1 (includes others),ICOS,IFI16,JUN,LGMN,MAP4K1,MAPT,NCAPG,PCLAF,PLA2G7,PPFIBP2,PPIC,PRC1,RACGAP1,RRM2,SHCBP1,SLAMF1,SLAMF6,SLC16A6,STAT4,TIGIT,Trim30a/Trim30d	383 (7)
CCND1		transcription regulator	Activated	4.515	2.14e-18	AHNAK,ASPM,ATAD2,AURKA,BIRC5,Bmyc,BRCA1,BRIP1,CALU,CCNA1,CCNA2,CCNE1,CCNE2,CD44,CD6,CDC45,CDC6,CDCA2,CDCA8,CENPF,CENPN,CEP55,CIP2A,CLSPN,COL5A2,CPNE3,DDIAS,DTL,E2F7,E2F8,EIF5A2,ERI1,ESCO2,FAM83D,FOXM1,GAS2L3,GATA4,H2AJ,HACL1,HSPB1,ID1,ID3,IER3,ITGAV,KIF11,KIF20A,KIF20B,KIF2C,KIF4A,Klra2,KNL1,LCORL,MCM10,MCM4,MCM7,MELK,MMP2,MTFR2,MTMR1,MYBL1,PBLD,PCLAF,PLK1,PMEPA1,PSRC1,PTBP3,PTPRC,QKI,RACGAP1,RAD51,RB1,RBL1,ROR2,RRM2,SOX2,SPC25,ST6GALNAC5,TM7SF2,TP53INP1,TPX2,TRAIP,TRIP13,TUBB,TYMP,UHRF1,ZNF148,ZNF367,ZNF462	659 (15)
IFNB1		cytokine	Activated	4.491	1.17e-14	Acp5,ADAM17,APOBEC1,Apol7a (includes others),AXL,BHLHE40,CASP1,CASP3,CASP8,Ccl2,CCL4,CCL5,CCR5,CD274,CD80,CD86,CLEC4E,CTSK,CXCL10,Cxcl9,CYP1A1,EIF2AK1,FBN1,GBP2,GBP4,GBP5,GBP6,GBP7,Gbp8,GNB4,Gvin1 (includes others),Hamp/Hamp2,HLA-A,HMGB2,IDI1,IFI16,Ifi47,IFIT1B,IFIT2,IFIT3,Igtp,IL12B,IRF7,IRGM,Irgm1,ITGAV,ITGAX,ITGB2,MCM10,MCM6,MMP2,MMP9,Mx1,NFKBIE,OAS1,OGN,PARP14,PARP9,PDCD1,RAD51,SHH,SIRPB1,SLFN13,SPRY1,STAT1,STAT4,Tgtp1/Tgtp2,THBS1,Tlr13,TLR3,TLR7,TLR8,TLR9,Tpm2,TRIM21,Trim30a/Trim30d,ZBP1	549 (16)
TNFRSF9	1.979	transmembrane receptor	Activated	4.491	2.26e-09	BIRC5,BRCA1,CCNA2,CD28,CD80,CD86,CDC45,CDC6,CDT1,CHEK1,CLSPN,Cox8b,DNA2,FEN1,HLA-DQB1,IL2RA,MCM2,MCM4,MCM5,MCM6,MCM7,MMP9,PRF1,PTPRC,RAD51,TOPBP1,WEE1	610 (21)
CCR2	1.672	G-protein coupled receptor	Activated	4.464	8.62e-06	ASPN,C1QA,C1QB,C1QC,Ccl2,CCL4,CCL5,Ccl8,CCR1,CCR2,CCR5,CD86,Chil3/Chil4,COL1A2,CXCL10,Cxcl9,FBN1,IGF1,IL12B,MMP2,MMP9,OGN,SPARC,TGFBI,THBS1,TNC,VCAN	962 (20)
PARP1		enzyme	Activated	4.439	1.92e-13	ABCA1,Ccl2,CCL4,CCL5,CCR2,CCR5,CD274,CD80,CD86,COL3A1,CTLA4,CXCL10,Cxcl9,DNAAF4,FOXP3,GBP2,GBP4,GBP6,GBP7,HES1,IGF1,Igtp,Iigp1,IL12B,IL18BP,IL2RA,IRGM,JUN,KRAS,LGALS3BP,MITF,MMP2,MMP9,PDCD1,POLA1,RB1,RPA1,SH3BP2,STAT1,TBX21,Tgtp1/Tgtp2,TLR1,TLR4,TLR9,VCAM1	681 (16)
IRF3		transcription regulator	Activated	4.401	7.62e-11	AHNAK,ANXA4,APOBEC3B,B4GALT5,BC147527,BIRC2,BIRC3,CALHM6,Ccl2,CCL4,CCL5,CD274,CD86,CXCL10,Cxcl9,FCGR1A,GBP5,Hamp/Hamp2,IFI16,Ifi47,IFIT1B,IFIT2,IFIT3,Igtp,IL12B,IRF7,IRGM,Irgm1,Klrk1,LAG3,MMP9,Ms4a4c (includes others),Mx1,NLRC5,NRAP,OAS1,OAS3,PARP14,PHF11,PLCG2,PRNP,SAMD9L,Slfn1,STAT1,TAP1,TLR3,TLR4,TMPO,TNFAIP3,Trim30a/Trim30d,VCAM1,ZBP1,ZC3HAV1	427 (13)
ETS1		transcription regulator	Activated	4.357	9.61e-06	ARL4C,B4GALT5,BRCA1,CASP1,Ccl2,CCL5,CCNE1,CCNG1,CD27,CD44,COL1A2,CRTAM,FASLG,FOXP3,Gzmb,HPGD,HPSE,IL12B,IL2RA,IL2RB,IL7R,INSIG1,ITGAE,ITGB2,ITK,Klrk1,LAIR1,LCK,MMP2,MMP9,MSR1,MUC5AC,NCF1,PLAA,PRF1,PSEN1,RUNX2,RUNX3,SLAMF6,TBX21,TBXAS1,TDP2,THY1,WAS,ZAP70	773 (16)
IFNAR1		transmembrane receptor	Activated	4.347	6.48e-10	Apol7a (includes others),AXL,CCL20,CCL4,CCL5,CD274,CD86,CGAS,CIITA,CLEC4D,CLEC4E,CXCL10,Cxcl9,GBP4,HLA-A,IDI1,IFI16,IFIT1B,IFIT2,IFIT3,IL12B,IRF7,ITGAV,KLK11,Ly6a (includes others),Ms4a4c (includes others),Mx1,OAS1,OAS3,PLA2G7,SEPTIN4,SLFN12L,STAT1,THBS1,TLR2,TLR3,TLR7,TNFAIP3,TRIM21,USP25,VCAM1,VCAN,VEGFB	549 (16)
IFN alpha/beta		group	Activated	4.33	7.69e-09	AXL,CCL5,CCR2,CD80,CD86,CLEC10A,CXCL10,CXCL14,Cxcl9,FGL2,HLA-A,IFI16,IFIT2,IFIT3,IRF7,IRF8,Irgm1,Ly6a (includes others),Mx1,SERPINB9,STAT1,Tgtp1/Tgtp2,TLR1,TLR2,TLR3,TLR7,TRIM21	513 (15)
E2F1		transcription regulator	Activated	4.329	2.97e-08	ACTR3,ANGPT2,APAF1,ATAD2,AURKA,AURKB,BIRC5,BRCA1,CASP3,CASP8,CCNA1,CCNA2,CCNB1,CCNB2,CCNE1,CCNE2,CCNF,CD274,CD44,CDC20,CDC25B,CDC45,CDC6,CDK1,CENPU,CHEK1,CRKL,CSE1L,CTSB,DBF4,E2F3,E2F8,ECT2,EZH2,FANCD2,FBXO5,FEN1,FOXM1,GLP1R,H2AC18/H2AC19,HELLS,HES1,HMGB2,HSD11B2,ID3,IGF1,INMT,KCNJ11,KIF23,KRAS,LCK,MAD2L1,MAPK14,MCM10,MCM2,MCM3,MCM4,MCM5,MCM6,MCM7,MMP9,MTHFD1,NDC80,NFKBIA,NPAT,NRIP1,NUSAP1,PCLAF,POLA1,PSAT1,PTTG1,QKI,RACGAP1,RAD51,RAD54L,RB1,RBBP8,RBL1,RRM1,RRM2,SMC4,STK17B,TAP1,THBS1,TK1,TOP2A,TOPBP1,TP53INP1,TP73,UHRF1,VCAM1,VEGFB,WEE1,ZNF672	681 (15)
CpG oligonucleotide		chemical drug	Activated	4.318	3.32e-08	ABCA1,BIRC5,Ccl2,CCL4,CCNB2,CCR1,CD274,CD40LG,CD80,CD86,CEBPB,CLEC4D,CLEC4E,CSE1L,CXCL10,FASLG,FCGR2B,GBP6,IFIT1B,IFIT2,IFIT3,IL12B,IL2RA,INPP5D,IRF7,ITGAX,MCM6,MSR1,OAS1,OAS3,PDCD1,PRKCD,PTGES,RASSF4,RRM2,SAMSN1,SC5D,SLC7A5,THBS1,TLR2,TLR9,Trim30a/Trim30d,ZBP1	685 (16)
AGT		growth factor	Activated	4.305	2.8e-19	ACTC1,ADAM12,ADAM17,ADAMTS2,ADAMTS5,ADGRE1,ADM,AKAP5,ANGPT2,Anp32a,ASPM,ATP6AP2,BDNF,BHLHE40,Bhlhe41,BMP6,BRCA1,BUB1,C1QTNF6,CASP3,CASP8,CAVIN1,Ccl2,CCL4,CCL5,CCNB1,CCNB2,CCNE1,CCNE2,CCNF,CCR2,CCR5,CD109,CD44,CD68,CD86,CDC20,CDK1,CDKN3,CENPE,CILP,COL1A2,COL3A1,COL5A2,Cox5b/Gm34962,COX7A1,CPN1,CPXM1,CREB1,Crip2,CSRP3,CTSK,CTSS,CX3CR1,CXADR,CXCL10,CYBB,DCLK1,DNM1L,EDN1,EFNB2,ELN,ENDOU,ENG,ENPP1,ESM1,FCGR1A,FCGR2B,FGR,FIBIN,FKBP5,FOXM1,FREM1,GAP43,GATA4,GFI1,GFOD1,GJA1,Gm21596/Hmgb1,GP2,GRN,GSTA3,GSTA5,GSTM5,GSTP1,Hamp/Hamp2,HCLS1,HES1,HEY1,HIF1A,HMGB2,HOXB5,HSPB1,ID3,IDI1,IFI16,IGF1,IGF1R,IGFBP3,IKZF1,IL2RA,IRF7,IRX2,ITGA1,ITGAV,ITGAX,ITGB2,ITGB7,JUN,KAZALD1,KIF20A,KIFC1,KRAS,LAMP2,LDB3,LPP,LSS,LTA,MAD2L1,MAFB,MAP1LC3A,MAPK1,MAPT,MFAP4,Mia2,MMP12,MMP2,MMP9,MSMO1,MSR1,MYBL1,NAMPT,NCALD,NCF1,NDRG1,NFKBIA,NPPA,NR4A2,NREP,PDCD1,PDGFA,PDGFC,PI16,PIR,PNKD,Ppp2r5c,PPP3CB,PREX1,PTEN,PTGS1,PTPN22,PTPRC,RACGAP1,RAD51,RASGRP1,RBL1,RIPK3,ROCK1,RUNX3,SCNN1B,SEMA4D,SEPTIN9,SERPINA3,SERPINE2,SLC5A1,SMAD2,Snhg20,SPARC,STK11,TACC3,Tcf7,TGFBI,TGFBR1,THBS1,TLN2,TLR1,TNC,TNFRSF18,TNFRSF1B,TNNI3,TOP2A,TPX2,TREM2,TTC7A,TTN,UHRF1,USP9X,VCAM1	1046 (23)
MSB0011359C		biologic drug	Activated	4.301	2.94e-10	Ccl8,CD3D,CD3E,Chil3/Chil4,CLEC10A,CXCL10,Cxcl9,GBP5,GPR141,HERC6,ICOS,IER3,IFIT2,KLF2,MPEG1,NKG7,OGFRL1,PARP14,PRF1,RGS1,RUNX2,SEMA4D,SKIL,SLFN12L,TGFBI,Trac,Trbc2
SPI1		transcription regulator	Activated	4.301	1.73e-08	Acp5,ADGRE1,BLNK,C1QC,C3AR1,CCL4,CCNA2,CCNB1,CCNB2,CCNE2,CD180,CD3E,CD40LG,CD68,CD72,CDK1,Cdkn1c,CIITA,CSF2RB,CTSE,CTSK,CTSS,CXCL10,CXCL14,Cxcl9,CYBB,FASLG,FCGR2B,FUT7,GATA2,GFI1,HES1,HK3,ID3,IFIT1B,IFIT2,IFIT3,IKZF1,IL12B,IL2RA,IL7R,IRF4,IRF7,ITGA4,ITGB2,JUN,LILRB3,LIMD1,MBP,MMP2,MUC5AC,NCF1,NCF4,P2RY10,PIK3CG,PTEN,PTPN6,PTPRC,RAD51,RUNX3,TFEC,TK1,TLR2,TLR4,VAV1	749 (17)
CD38		enzyme	Activated	4.286	3.72e-06	CCNE1,CD40LG,CD44,CD86,CLCN3,CSF2RB,CYBB,DRC1,ENDOG,FGL2,GADD45G,GBP2,GBP4,GBP7,HMMR,IGHG1,IL2RA,ITGB7,KCNAB2,LRRC8C,LTA,NABP1,NDRG1,NEK2,PKIB,PPP3CB,PSAT1,RAP1GAP,RBPMS,SEMA4A,Serpina3g (includes others),SLC7A5,THY1,TMED5,VCAM1,ZNF443	737 (18)
IgE		complex	Activated	4.276	7.96e-17	Abcb1b,ACSL4,BIRC5,CARD11,Ccl2,CCL4,CCL5,CCR5,Cd33,CD53,CD74,CD80,CD86,CDC42EP5,CLEC4E,CLEC7A,Crip2,CTSK,CXADR,DUSP2,DUSP3,EDN1,EIF4G2,FCGR1A,FCGR2B,FGD2,FHL2,FYN,GIMAP1-GIMAP5,Gzmb,H2-M2,HAVCR2,HBA1/HBA2,HIVEP3,IER3,IKBKE,IL12B,IL2RA,IL7R,IRAG2,IRF4,ITGAV,ITGAX,ITK,JAK2,KIAA2012,KLC1,KRAS,LCP2,LTA,MALT1,MAPKAPK3,NABP1,NCF4,NFKBIA,NFKBIE,PDGFA,PIK3CD,PIM2,PLA2G12A,Plpp1,PTPN22,PTPN6,RAB7B,RAI14,RASGRP1,RGS16,RILP,RNF180,RPS6KA3,SLC11A1,SLC37A2,SPRED1,TLR2,TLR7,TLR9,TNC,TNFRSF1B,Tnfrsf22/Tnfrsf23,TNFRSF9,Tpm1,TPPP3,TRAF1,VCAM1,WNT10B	924 (16)
NC410		biologic drug	Activated	4.266	6.94e-10	Ccl8,CD274,CD3D,CD3E,CD74,Chil3/Chil4,CLEC10A,CXCL10,Cxcl9,GBP5,GPR141,HERC6,ICOS,IER3,IFIT2,KLF2,MMP12,MMP9,MPEG1,NKG7,OGFRL1,PARP14,PRF1,RGS1,RUNX2,SEMA4D,SKIL,SLFN12L,STAT1,TGFBI,Trac,Trbc2
CpG ODN 1826		chemical reagent	Activated	4.247	0.00012	ADRA1A,Apol7a (includes others),CCL4,CCL5,CD274,CD80,CD86,CIITA,CXCL10,Cxcl9,CYBB,FCGR1A,FCGR2B,HLA-DQB1,IFIT3,IL12B,IRF7,NCF1,OAS1,OAS3,PARP14,RGS1,TLR4	534 (15)
Brd4		kinase	Activated	4.243	1.83e-09	ADAM19,ADGRG5,ATP8B4,BLNK,CCR2,CCR5,CFB,COL1A2,COL3A1,COL5A2,COX8A,Cxcl9,CXCR3,CXCR6,GPR174,GPR183,GPR55,H2-M2,HBA1/HBA2,IL12B,ITGAE,ITGB7,LCK,NEK6,PDGFA,RASSF2,Serpina3g (includes others),SOX2,Tgtp1/Tgtp2,TLR4,TLR6,TLR8,TNFSF8	486 (8)
IFN Beta		group	Activated	4.239	4.34e-09	ACAT1,APAF1,APOBEC3B,C3AR1,Ccl2,CCL5,Ccl8,CD247,CD274,CD74,CD80,CD86,CEBPB,CEBPD,CGAS,CXCL10,CXCL14,Cxcl9,CYBB,FKBP5,GBP2,GBP4,HERC6,HLA-A,HLA-G,IFI16,IFIT1B,IFIT2,IFIT3,INSIG1,IRF7,KYNU,LILRB4,MARCHF1,MMP9,MSX1,Mx1,NCAPG,OAS1,OAS3,RTN4,SLC16A6,SPRY1,STAT1,STAT4,STING1,TAP1,TGFBR1,THBS1,TLR3,TLR4,TLR7,TLR9,TRIM21,Trim30a/Trim30d,USP25,ZBP1,ZC3HAV1	481 (13)
vidutolimod		chemical drug	Activated	4.202	1.1e-05	CALHM6,CCL4,CCL5,CCR1,CD274,CD68,CD80,CTSD,CXCL10,EPSTI1,GBP4,HLA-E,IFIT2,IFIT3,IL4I1,IRF7,LILRB4,NFKBIA,OAS1,OAS3,PARP14,PIM3,PLA2G7,SAMD9L,SLAMF7,TAP1
TLR7	1.395	transmembrane receptor	Activated	4.182	2.09e-06	ACAP1,ACTC1,BMX,Ccl2,CCL20,CCL4,CCL5,CCNB1,CD274,CD300A,CD44,CD80,CD86,CEBPB,CXCL10,DENND4C,EIF3J,ESM1,FAM181B,FOXN4,IER3,IFIT1B,IFIT3,IL10RA,IL12B,IL21R,IL4I1,INPP5D,IRF7,ITGAX,LTA,MCOLN2,Ms4a6c,MUCL3,Mx1,NCF4,NFKBIA,OAS3,PHF11,PTPN6,STAT1,TLR7,TNFAIP3,ZAP70	564 (16)
CD28	2.375	transmembrane receptor	Activated	4.147	3.17e-14	ACTR3,ATP11B,BHLHE40,BTG1,BZW1,CASP3,CASP8,CBLB,CCL4,CCNE1,CCR5,CD226,CD247,CD27,CD274,CD28,CD3E,CD40LG,CD80,CD86,CENPF,CTLA4,CXCR3,CXCR6,EOMES,FASLG,FOXP3,FYB1,FYN,GBP2,H2AC18/H2AC19,HAT1,HAVCR2,HELLS,HIVEP3,HLA-DQB1,ICOS,IGF1R,IGFBP6,IL10RA,IL12RB1,IL21R,IL27RA,IL2RA,IL4I1,IL7R,IRF4,IRF8,ITCH,ITGA4,ITGB7,JUN,KLF2,LCP1,LTA,MAP3K10,MMP2,MSR1,Mx1,NAIP,NAMPT,NFATC2,NFKBIA,ORAI2,PCYOX1,PDCD1,PTEN,PTGER4,RPL6,SH2D2A,SHH,SLC5A3,SLC7A5,STEAP2,TAF1A,TBX21,TFPI2,THBS1,TNFAIP3,TNFRSF11A,TNFRSF18,TNFRSF1B,VBP1	730 (16)
ARID3A		transcription regulator	Activated	4.146	8.37e-06	AZIN1,BMPR1A,CCNA2,CCNE1,CXADR,CYP2S1,DEK,ECT2,G3BP2,GJA1,GNPTAB,KIF5C,LYPLA1,MAN2A1,MED14,NCAPG2,RABGAP1L,RAD51AP1,SLC38A1,TMPO,WDHD1
Hbb-b2		enzyme	Activated	4.123	9.79e-08	C1QA,Ccl2,CCR2,CCR5,CD44,CD74,CIITA,CLEC7A,CXCL10,Cxcl9,CXCR3,CXCR6,CYBB,Hamp/Hamp2,IL10RA,IL2RB,IL2RG,TLR2	423 (7)
HGF		growth factor	Activated	4.113	3.42e-19	ACKR4,ANGPT2,APAF1,AURKA,AURKB,BIRC2,BIRC3,BIRC5,BMP2K,BUB1,BUB1B,CASP1,CASP8,Ccl2,CCL4,CCL5,CCNE2,CCNF,CCNG1,CCNG2,CD28,CD44,CDC20,CDC25B,CDC45,CDC6,CDK1,CDKN3,CENPF,COL1A2,COL3A1,COPB1,CSE1L,CTSK,DBF4,DES,EDN1,EFNB2,EMP1,ENTPD1,ESM1,FAIM2,FAM50A,FASLG,FASTK,FEN1,FKBP5,FNDC3A,FOXM1,FOXN2,FPR2,GRB14,HELLS,HES1,HMMR,ID1,IER3,IGF1,IGFBP3,IL12B,IL27RA,INSIG1,IRF8,JUN,KIF11,KIF15,KIF20B,KIF22,KIF2C,LAMC2,LGMN,LTA,LY75,MAD2L1,MAPK14,MCM2,MCM5,MELK,MEOX2,MKI67,MMP2,MMP9,NAMPT,NDC80,NEK2,NR4A2,NRCAM,NRIP1,PDGFA,PIM2,PLK1,PLK4,PLXNA2,PRC1,PTAFR,PTGS1,PTTG1,RARRES2,RCC1,RHOB,RUNX2,SKIL,SKP2,SMC2,SOX2,STIL,THBS1,TMEM158,TNFAIP3,TOPBP1,TPX2,TRAIP,TRDN,TRIP13,TTK,UBE2C,VCAM1,XCR1	1032 (24)
diethylstilbestrol		chemical drug	Activated	4.109	6.18e-08	Aox3,AURKB,C1QA,CCNA2,CCNB2,CENPE,CENPF,CFB,CPXM1,CTSK,CXCL14,CYP2F1,DCLK1,EMP1,ENDOU,FASLG,FGFBP1,FMO1,FOXM1,GAP43,GATA4,GSPT1,HELLS,HLA-A,IGF1,IGF1R,IGFBP3,IGFBP6,IGSF6,IQGAP3,ITGAE,JAK2,KIF11,KIF22,KIF4A,LRRK2,MAD2L1,MAFB,MAN2A1,MAPK1,MFAP4,MKI67,MMP2,Ms4a4c (includes others),Muc1,NDRG2,OSBP2,PDGFA,PTTG1,SLC6A14,SLC6A20,SPARC,TANK,TGFBI,Tgtp1/Tgtp2,Tlr12,TOP2A,VIT,VNN1,WNT4,WNT5A	1071 (23)
salmonella minnesota R595 lipopolysaccharides		chemical - endogenous non-mammalian	Activated	4.08	6.82e-09	ARHGAP25,AXL,C8orf44-SGK3/SGK3,Ccl2,CCL20,CCL4,CCL5,Ccl8,CD80,CD86,CEBPD,CXCL10,FPR2,IFIT1B,IFIT2,IKBKE,IL12B,IRF8,JUN,LPAR1,MCM2,MEFV,MKI67,Ms4a4c (includes others),NFKBIA,Plpp1,Slfn1,SLFN12L,SLFN13,Slfn2,TFEC,TLR2,TNFAIP3,VCAM1	704 (15)
IFNA4		cytokine	Activated	4.06	3.07e-06	AP1S3,CD274,CD86,CXCL10,GBP2,GBP5,HLA-E,IFIT2,Irgm1,JAML,LILRB4,Ly6a (includes others),PIK3AP1,PMEPA1,STAT4,Tgtp1/Tgtp2,ZBP1	699 (16)
CHROMR		other	Activated	4.059	2.68e-10	ANKFY1,B4GALT5,BUB1,CCR1,CEBPD,CXCL10,DTX3L,EPSTI1,FNDC3B,GBP2,GBP4,GBP5,GCA,HERC6,HPSE,IFI16,IFIT2,IFIT3,JAK2,LIPA,MAFB,MARCHF1,MASTL,NDC80,NUP50,OAS1,OAS3,P2RY6,PHF11,PIM3,RAB27A,RASSF4,SIRPA,SLC25A28,SSBP3,STAT1,TFEC,TLR3,TNFAIP3,TYMP,VAMP5,ZC3HAV1
NONO	0.224	transcription regulator	Activated	4.026	5.32e-05	BRIP1,CALHM6,CCL5,CD80,CXCL10,EPSTI1,GATA2,GBP4,GBP5,HERC6,IFIT2,IFIT3,IKBKE,LGALS3BP,MASTL,OAS1,OAS3,PARP14,PARP9,PDE3B,PDE7A,PDE8B,PI4K2B,PTK2B,SAMD9L,SLAMF7,STAT1,TLR3,TNFSF8,VAMP5	372 (7)
STX18		transporter	Activated	4.025	0.00612	ANLN,BUB1,CDC20,EZH2,KIF15,KIF20B,LAMC2,LMNB1,MCM5,MTF2,PMEPA1,POLR3GL,RBL1,SASS6,SUV39H1,TBCD,TGFBI,TNC,TOP2A,TPX2
CSF1		cytokine	Activated	4.023	5.29e-25	ABCA1,Acp5,ADGRE1,APOBEC1,APOE,AXL,BHLHE40,BIRC5,Ccl2,CCL5,CCNB1,CCNE1,CCR1,CCR2,CCR5,CD274,CD68,CD74,CD80,CD86,CDK1,Chil3/Chil4,CLEC7A,CREB1,CTSD,CTSK,CX3CR1,CXCL10,CYBB,DTX3L,FASLG,FCGR3A/FCGR3B,FERMT3,FHL2,GPNMB,GPR34,GPR68,GRAP2,HIF1A,HLA-A,HPGD,IDI1,IFI16,IFIT2,IFIT3,IGF1,IGF1R,Iigp1,IKBKE,IL10RA,IL12B,IL18BP,IL1RL1,IL2RB,IL7R,IRF4,IRF7,IRF8,ITGA4,ITGAV,ITGAX,JUN,KLF2,LAG3,LGALS3BP,LSS,MAFB,MMP12,MMP9,MSMO1,MSR1,Naip1 (includes others),OAS1,OAS3,P2RY12,PARP14,PARP9,PHF11,PTPRC,RIPK1,SAMD9L,SC5D,SERPINE2,SIRPB1,SLC37A2,SLC7A5,SLFN12L,SPARC,STAT1,TAB3,TGFBR1,THBS1,TLR1,TLR2,TLR6,TLR9,TNFAIP3,TNFRSF11A,TNFRSF1B,TRAIP,TRIM21,TYMP,VCAM1,ZNF705A	756 (16)
MRGPRX3		G-protein coupled receptor	Activated	4	2.27e-06	Ccl2,CCL20,CCL4,CCR1,CD274,CLEC4E,CLEC5A,CLEC7A,CXCL10,Cxcl9,DHRS9,FPR2,IL18RAP,SLFN12L,TAGAP,TNFRSF1B	395 (7)
CD3E	2.201	transmembrane receptor	Activated	3.994	1.61e-17	BRCA1,CBLB,CCNA2,CD3D,CD3E,CD3G,CD8B,CDC45,CDC6,CDT1,CHEK1,CLSPN,CTLA4,DNA2,FASLG,FEN1,ICOS,IL2RA,ITK,JUN,KRAS,LCP2,LTA,MALT1,MAPK14,MCM2,MCM4,MCM5,MCM6,MCM7,MMP9,NFATC3,NFKBIA,NRAS,PIK3CD,PIK3CG,RAD51,TEK,TNFRSF1B,TOPBP1,WEE1,ZAP70	844 (20)
Ifn		group	Activated	3.99	4.48e-06	CASP8,CD44,CD80,CD86,CXCL10,CXCR3,EDN1,HIF1A,HLA-A,IFI16,IGF1,IL10RA,IL12B,IRF7,IRF8,ITGA4,MMP9,Mx1,OAS3,PTAFR,STAT1,TAP1,TLR1,TLR2,TLR3,TLR7,TRIM21,TYMP,ZBP1	416 (15)
E2f		group	Activated	3.986	6.26e-10	Bmyc,BRCA1,CCNA1,CCNA2,CCNB1,CCNE1,CDC45,CDC6,CDK1,DBF4,E2F8,FANCD2,GAS2L1,HEY1,HIF1A,IGF1,KNTC1,LIG1,MAD2L1,MCM10,MCM2,MCM3,MCM4,MCM5,MCM6,MTHFD1,NPPA,NUSAP1,POLA1,PRR11,RAD51,RBL1,RRM2,SKA2,TPX2,TTK,UBE2C	818 (19)
TLR3	0.549	transmembrane receptor	Activated	3.911	2.94e-07	ABCA1,AIM2,Apol7a (includes others),Ccl2,CCL20,CCL4,CCL5,CD274,CD80,CD86,CFB,CLCA1,CSRP3,CTSK,CXCL10,Cxcl9,EDN1,GBP2,GBP4,Gzmb,Hamp/Hamp2,ID1,IER3,IFI16,Ifi47,IFIT2,IFIT3,Iigp1,IL12B,IRF7,Klrk1,LILRB4,LIPA,LMNB1,Mx1,NFE2L3,OAS1,PIK3CD,PTGER2,PTGES,RGS1,RHOB,RIPK1,SERPINB9,SPRY1,STAT1,TLR3,TLR4,TLR7,TNC,TNFRSF1B,TSPAN33,UBE3A,ZC3HAV1	530 (15)
RETNLB		other	Activated	3.909	2.28e-10	CASP3,Ccl2,CCL5,Ccl8,CCR1,CCR2,CCR5,CD86,COL1A2,CTSE,E2F7,ELN,FABP1,HEY1,IGF1,IL13RA1,LMNB1,MMP12,MMP2,MYCT1,PLA2G15,PTEN,STK17B,Tlr13,TLR2,TNNC1,UBE2C,UBE2T,WNT5A	764 (15)
RELA		transcription regulator	Activated	3.88	3.34e-12	Abcb1b,ADAMTS5,APOE,ATP6AP2,BEX1,BHLHE40,BIRC2,BIRC3,BIRC5,CASP3,CASP8,Ccl2,CCL20,CCL5,CD274,CD28,CD44,CD80,CEBPB,CFB,CFTR,CIITA,COL1A2,CTSB,CXCL10,CYBB,CYP1A1,EDN1,ELN,EOMES,ERAP1,FASLG,FOXP3,FSCN1,HES1,HIF1A,HLA-A,HSD11B2,ICA1,ID1,IER3,IFIT1B,IGF1,IGF1R,IGHG1,IGHM,IKBKE,IL12B,IL2RA,IL7R,INPP4B,IRF2BP2,IRF4,IRF7,ITCH,JUN,KLF10,LTA,MMP2,MMP9,MUC5AC,Mx1,NAMPT,NFATC2,NFKBIA,NFKBIE,NR4A2,PBRM1,PLD1,PLK1,PRKCD,PTEN,PTGER4,PTGES,PTPN6,QKI,RASSF5,RGS1,RNF2,RUNX2,Serpina3g (includes others),SERPINE2,SH3KBP1,SHH,SRF,STK17B,TANK,TAP1,TBX21,TFPI2,Tlr13,TLR2,TLR9,TNFAIP3,Tnfrsf22/Tnfrsf23,TNIP1,TP73,TRAF1,TWIST2,VCAM1	688 (12)
H2AZ1		other	Activated	3.873	3.95e-08	AURKB,BIRC5,CCNA1,CDCA5,CDCA8,CEP55,CKAP2L,DLGAP5,E2F8,FOXM1,HPSE,MCM2,MCM7,MKI67,PLK1,SPC25,TACC3,TOP2A,TPX2,TROAP	260 (7)
TCR		complex	Activated	3.863	6.51e-16	ABCD3,ADM,AIM2,APOE,BIRC3,CBLB,CCL4,CCL5,CCNE1,CCR1,CCR2,CCR5,CD27,CD28,CD4,CD40LG,CD44,CD5,CD6,CD8B,CREB1,CTLA4,CTSB,CXCL10,CXCR3,EOMES,FASLG,FOXP3,FYN,GADD45G,GBP4,GFI1,GLUD1,GNPDA1,HIF1A,ICOS,ID3,IFIT2,IFIT3,IL12RB1,IL1RL1,IL2RA,IL7R,IRF4,IRF7,ITGB7,JUN,KLF2,LAT,LCK,LCP2,LIPA,LMNB1,LTA,MAPK1,NFATC2,NFE2L3,NFKBIA,OAS1,PASK,PDCD1,PDE3B,PIK3CD,PRF1,PTEN,PTK2B,PTPRC,RASGRP1,RIPK1,RPL6,SDCBP,SERPINA3,SKIL,SLAMF1,SPRY1,SRF,STAT1,STAT4,TBX21,Tcf7,TLR3,TLR4,TLR7,TLR9,TNFAIP3,TNFRSF18,TNFRSF1B,VAV1,ZAP70,ZC3HAV1	719 (15)
CpG ODN 2006		chemical reagent	Activated	3.855	1.8e-07	ACTR2,ACTR3,BIRC3,BLNK,CASP8,CCL5,CD226,CD27,CD274,CD80,CD86,CXCL10,DNAAF1,DOCK10,EPSTI1,EXO1,FEZ1,FLT3,GBP4,GBP5,GPR160,GPR183,IFIT2,IFIT3,IL12B,IL2RA,IL2RB,IRF7,KCNN4,LAT2,LAX1,MAFB,MYO1G,NCKAP1L,NRAS,OAS1,PIK3CD,PRKCB,PTPN6,RFTN1,SELPLG,SLAMF7,STAT1,TESPA1,THEMIS2,TLR4,TLR7,TLR9,TNFAIP3,TNIP1,TRAF1,VAV1,VCAM1	539 (16)
Salmonella enterica serotype abortus equi lipopolysaccharide		chemical toxicant	Activated	3.845	7.08e-09	BIRC3,Ccl2,CCL20,CCL4,CCL5,CD274,CDK1,CENPU,CFB,DUSP2,E2F7,EDN1,EZH2,FJX1,G0S2,GLA,HES1,HEY1,IFIT2,IL12B,IL2RA,IL7R,LRRC8C,MBNL1,MCOLN2,MGLL,NEDD4L,NR4A2,PIM2,PIM3,PLD1,RGS1,RHOH,SGPP2,SLAMF1,SLAMF7,TFPI2,THBS1,TIFA,TMPO,TRAF1,WNT5A	792 (18)
DOCK8		other	Activated	3.838	3.63e-07	CCL4,CXCL10,Cxcl9,EDN1,FGL2,IFIT1B,IFIT2,IFIT3,Iigp1,IL12B,IRF7,IRGM,LTA,RBL1,RGS1,SH3BP5,SLFN12L,STAT1,TLR3,TNFSF8,TRIM21,USP25	695 (11)
TLR9	1.313	transmembrane receptor	Activated	3.831	3.9e-07	ABCA1,AIM2,Ccl2,CCL4,CCL5,CCNA2,CCNB1,CD27,CD274,CD300A,CD5,CD80,CD86,CLN3,CXCL10,EDN1,Gm21596/Hmgb1,Hamp/Hamp2,IER3,IFI16,IFIT1B,IFIT2,IFIT3,IL10RA,IL12B,IL21R,IL2RA,IL4I1,IRF4,IRF7,LAIR1,LAMP2,LILRB4,LTA,Mx1,NAMPT,NSMAF,OAS3,ORMDL1,PTGER2,RAB7B,SGPL1,SPRY1,STAT1,TBX21,TLR4,TLR7,TNC,TNFRSF1B,ZAP70	590 (15)
TNFSF11		cytokine	Activated	3.808	3.03e-14	Acp5,ADGRE1,ADRA1A,AEBP2,ATP6V0D2,AURKA,BST1,C3AR1,Ccl2,CCL4,CCL5,Ccl8,CCNE1,CCR1,CD44,CLEC4E,CREBRF,CTSK,CYP1A1,ECT2,FERMT3,FGR,FHL2,FOXM1,GPR68,GRN,HCLS1,HRH2,IER3,IGF1,IKBKE,IL12B,IL13RA1,IRF4,IRF8,ITCH,ITGAV,JUN,LAT,MAFB,MMP9,NEK2,NFATC2,NFATC3,NFKBIA,NFKBIE,PDGFA,PLD1,PLK1,PTGER2,PTGER4,RACGAP1,RGL1,RGS16,RHOB,SERPINB9,Slfn2,STAT1,TBATA,Tcf7,TLR2,TLR4,TNFRSF11A,TNFRSF1B,TNIP1,TRAF1,TRAIP,TSPAN13,TTK,VCAM1,ZC3H12C,ZNF260	738 (14)
EP400		other	Activated	3.782	1.8e-15	CCNA2,CCNF,CDC20,CDC6,CDCA3,CENPF,E2F7,E2F8,FBXO5,FOXM1,GLB1,INCENP,MAPK12,MCM3,MCM4,NCAPG2,NEK2,PLK1,PSRC1,RBL1,RCC1,SGO1,SKP2,TBX21,UHRF1
OSM		cytokine	Activated	3.775	4.68e-09	ABCA1,ABCC8,ABCG1,ACKR1,ADAM17,ADAMTS5,ANGPT2,ARC,ARL4C,ASAH1,ATP13A3,BHLHE40,CADM4,Ccl2,CCL20,CCL5,Ccl8,CCNG2,CEBPD,CFB,CKM,COL1A2,COL3A1,CSF2RB,CXADR,CXCL10,CYP4F3,DHRS3,DNM1L,EDA2R,ESM1,F8,GADD45G,GAP43,GBP2,GCA,GLE1,GNS,GPNMB,Hamp/Hamp2,HIF1A,HIPK3,HLA-A,HSD11B1,HSD11B2,HSF4,ID1,IER3,IGFBP3,IGFBP6,IL13RA1,IRF7,JUN,KLF10,MAP2K6,MAPK14,MCM7,MGLL,MMP2,MMP9,NAMPT,NEDD4L,NRAS,NRIP1,OAS1,P2RY10,PDAP1,PDGFA,PLLP,PTEN,PTGES,QKI,RAD17,RASD2,SCNN1B,SEPTIN9,SERPINA3,SERPINB8,SLC16A6,SLC7A8,SNRPE,ST8SIA1,STAT1,STK25,TAP1,TDP2,TLR2,TLR3,TM4SF1,TM7SF2,TNC,TNFRSF11A,TNNC1,TOP2A,TPX2,TYMP,TYRO3,UBE2G1,UPK1A,USP9X,VCAM1,WNT5A,ZC3HAV1	932 (21)
CGAS	0.711	enzyme	Activated	3.766	5.98e-07	CASP3,Ccl2,CCL5,CD274,CXCL10,Cxcl9,ERAP1,IFIT1B,IFIT2,IFIT3,IRF7,MMP12,Mx1,NLRC5,OAS1,OAS3,STAT1,STING1,TAP1	469 (18)
IL27		cytokine	Activated	3.757	1.1e-07	ADGRE1,CCL20,CCL4,CCL5,CD74,CD80,CD86,CEBPD,CIITA,CTLA4,CXCL10,Cxcl9,DTX3L,ENTPD1,EOMES,FASLG,FOXP3,GADD45G,GBP2,Gzmb,HLA-A,HLA-DQB1,HLA-E,HPGD,ICOS,IFI16,IFIT2,IFIT3,IL12B,IL18BP,IL27RA,IL2RA,JAK2,LAG3,OAS1,OAS3,PARP9,STAT1,STAT4,TAP1,TBX21,TLR3,TRIM21,VCAM1	734 (17)
IFNA1/IFNA13		cytokine	Activated	3.756	0.000368	CD274,CD80,CD86,CXCL10,CYP1A1,IFIT2,IRF7,Mx1,OAS1,STAT1,STAT4,Tgtp1/Tgtp2,TLR3,VEGFB,ZBP1	465 (16)
trinitrobenzenesulfonic acid		chemical reagent	Activated	3.743	6.88e-05	ADAM12,BST1,Ccl2,CCL4,CCL5,CCR1,CCR5,CD44,CD68,CLDN1,CLEC4D,CLEC4E,COL1A2,COL3A1,CXCL10,Cxcl9,IL12B,MMP12,MMP9,NCF4,PTGS1,TBX21	659 (13)
RIGI		enzyme	Activated	3.731	3.22e-06	AHNAK,CASP1,Ccl2,CCL20,CCL4,CCL5,CD4,CFB,CTSS,CX3CR1,CXCL10,FEZ1,HLA-A,IFIT1B,IFIT2,IFIT3,IRF7,IRF8,Mx1,OAS1,OAS3,SLC11A1,STAT1,TBX21,THBS1,TLR3,TLR6,TNFAIP3,TNFRSF18,TNFSF12,TOR1AIP2,WNT4,ZC3HAV1	456 (16)
GIP		other	Activated	3.715	8.6e-06	Ccl2,CCL4,CCL5,Ccl8,CXCL10,Cxcl9,GBP2,GBP5,GBP6,Ifi47,IFIT1B,IFIT3,Iigp1,IL12B,Mx1,Tcf7,Tgtp1/Tgtp2,TNFRSF1B	820 (16)
SAMSN1	0.559	other	Activated	3.71	0.000124	CCL4,CXCL10,Cxcl9,EDN1,FGL2,IFIT1B,IFIT2,IFIT3,Iigp1,IL12B,IRF7,IRGM,LTA,RBL1,SH3BP5,SLFN12L,STAT1,TLR3,TNFSF8,TRIM21,USP25	489 (9)
LDL		complex	Activated	3.696	1.02e-09	ABCA1,ABCG1,ADCY1,APOBEC3B,APOE,AXL,BHLHE40,CASP1,CASP3,CASP8,Ccl2,CCL20,CCL4,CCL5,CCR2,CD40LG,CD68,CD80,CDC27,CDK1,CTSK,CX3CR1,CXCL10,CYBB,DUSP2,FASLG,FBN1,FCGR1A,FCGR2B,G0S2,GJA5,GPR183,HIF1A,ID1,IFIT2,IGF1,IGF1R,IGFBP3,IL10RA,IL12B,INSIG1,IRF7,ITGAV,JAK2,JUN,LIMS1,LTA,MKI67,MMP12,MMP2,MMP9,MSR1,NAMPT,NCF1,NFKBIA,NR4A2,PANX1,PHACTR1,PTAFR,PTEN,TANK,TGFBR1,TLR2,TLR4,TMEM100,TNFAIP3,VCAM1,VNN1	968 (16)
hydroxyurea		chemical drug	Activated	3.693	1.46e-06	APOBEC3B,CCL5,CCNA2,CCNB1,CCNE1,CDC45,CDC6,CDK1,CHEK1,EDN1,GPR132,HBB,LIG1,MCM2,MCM3,MCM5,MCM6,MCM7,MMP12,OAS1,POLH,RAD51,RRM2,STAT1,TK1,TNFAIP3,TP73,TRAF1,UHRF1,WEE1	766 (17)
IFNL1		cytokine	Activated	3.69	0.0227	CD80,CXCL10,GBP5,HERC6,IFIT2,IFIT3,IL12B,LGALS3BP,OAS1,OAS3,PHF11,SLC15A3,STAT1,TLR2,ZC3HAV1
LIN9	1.122	other	Activated	3.687	3.52e-10	AURKA,BIRC5,BUB1,BUB1B,CCNA2,CCNB1,CDC6,CDK1,CENPE,CEP55,DLGAP5,PLK1,TMPO,UBE2C
USP22		peptidase	Activated	3.679	3.65e-07	ATP6V1C2,CCL5,Ccl8,Cd209d,Cd33,CD80,CLEC5A,CSF2RB,CYBB,EEF1A2,EFCAB12,FCGR2B,FOXP3,HSPB1,IL2RB,ITGB2,MSR1,NCF1,NCF4,OAS3,PARG,PARP14,PTPN6,PTPRC,SKAP1,TBX21,VAV1	422 (15)
NFKB1		transcription regulator	Activated	3.674	2.04e-11	Abcb1b,APOE,ATP6AP2,BHLHE40,BIRC3,Ccl2,CCL20,CCL4,CCL5,CD274,CD3G,CD44,CD80,CD86,CFB,CFTR,Chil3/Chil4,CIITA,COL1A2,CRMP1,CTSB,CXCL10,Cxcl9,CYBB,DNM1L,E2F7,FANCD2,FASLG,FOXP3,FSCN1,GJA1,GNAI3,Gzmb,IER3,IFI16,IFIT1B,IGFBP3,IGHG1,IGHM,IKBKE,IL10RA,IL12B,IL2RA,IL7R,IRF4,LTA,MMP2,MMP9,MSR1,MUC5AC,Mx1,NAMPT,NFKBIA,NR4A2,PDGFA,PRKCD,PTAFR,PTPN6,RBPJ,RGS1,RIPK3,STAT1,TANK,TBX21,TK1,TLR2,TLR9,TNFAIP3,TNFRSF18,TRAF1,VCAM1	697 (13)
IL12 (complex)		complex	Activated	3.67	5.24e-18	ADGRE1,CASP1,CASP3,Ccl2,CCL20,CCL4,CCL5,CCR2,CCR5,CD226,CD244,CD28,CD40LG,CD44,CD86,CXCL10,Cxcl9,CXCR3,EOMES,FASLG,FOXP3,FUT7,GADD45G,GCNT2,GJA1,Gzmb,HAVCR2,ICOS,IFIT1B,IFIT2,Iigp1,IL12B,IL12RB1,IL18BP,IL18RAP,IL2RA,IL7R,IRF4,IRF8,ITGA4,ITGAE,ITGB2,JUN,KLRC1,KLRD1,LTA,Ly6a (includes others),MMP2,MMP9,Ms4a4c (includes others),Mx1,PDCD1,PRF1,RPA1,SELPLG,SH2D1A,SMAD2,STAT4,TBX21,Tcf7,Tgtp1/Tgtp2,TLR2,TLR4,TNFRSF9,Trim30a/Trim30d	637 (15)
bleomycin		biologic drug	Activated	3.668	5.94e-10	Acp5,ANGPT2,APOE,BHLHE40,CASP3,Ccl2,CCL5,Ccl8,CCR1,CCR2,CCR5,CD68,CD86,CDC25B,Chil3/Chil4,Clec2d (includes others),COL1A2,COL3A1,CSF2RB,CTSD,CTSE,CTSK,CTSS,CXCL10,E2F7,ELN,FABP1,FASLG,FOXJ1,GFI1,GLA,GPR34,HEY1,HIF1A,ID1,IFIT2,IGF1,IL13RA1,IRF7,ITGA1,LMNB1,LRRK2,MMP12,MMP2,MMP9,MYCT1,NFATC2,PLA2G15,PNMA1,PTEN,PTGER2,PTTG1,SIRPA,SMAD2,STK17B,TBC1D9,TGFBR1,THBS1,Tlr13,TLR2,TLR4,TNFAIP3,TNNC1,UBE2C,UBE2T,UHRF1,WNT5A,ZNF771	768 (17)
Immunoglobulin		complex	Activated	3.665	4.74e-42	ACSS2,ADAM10,ADAM17,ADAM19,ADAMTS12,ADAMTS2,ADAMTS5,ADGRE1,ADM,ADRA1A,AIM2,ANGPT2,APOE,ARC,AXL,BC147527,BDNF,BHLHE40,BIRC3,BIRC5,BMP7,BRCA1,C1QA,C1QB,C1QC,C3AR1,CALHM6,CASP1,CASP3,Ccdc50,Ccl2,CCL20,CCL4,CCL5,CCNA2,CCNE1,CCR1,CCR2,CD164,CD226,CD274,CD276,CD28,CD300A,CD40LG,CD44,CD68,CD72,CD74,CD80,CD86,CD8A,CDK1,CEBPB,CEBPD,CHEK1,Chil3/Chil4,CIITA,CLCA1,CLDN23,CLEC7A,COL1A2,COL3A1,COL5A2,CORO2A,COX4I2,COX6A2,COX6B2,COX8A,CSF2RB,CST7,CTLA4,CTSA,CTSB,CTSD,CTSS,CUL4B,CX3CR1,CXCL10,Cxcl9,CXCR3,CYP4F8,ELN,ENG,ENO3,ENTPD1,EOMES,EPSTI1,ESM1,ESYT2,EZH2,FAIM2,FAM78A,FASLG,FBN1,FCGR1A,FCGR3A/FCGR3B,FGL2,FKBP5,FOXJ1,FOXP3,FYN,GALM,GATA2,GBP4,GBP5,GBP6,GFI1,GPNMB,GPR34,GSTP1,GUSB,Gzmb,Hamp/Hamp2,HAVCR2,HEXB,HEY1,HIF1A,HK3,HLA-A,HLA-DQB1,HLA-DRB5,HLA-E,HLA-G,HSD11B2,ICOS,IER3,IFI16,IFIT1B,IFIT2,IFIT3,IGF1,IGF1R,Iigp1,IKZF1,IL10RA,IL12B,IL17RB,IL2RA,IL2RB,IL2RG,IL4I1,IL7R,INPP5D,IRF4,IRF7,IRF8,ITGA4,ITGAE,ITGAX,ITGB2,JAK2,KLF2,KLRC1,KLRD1,LAG3,LCK,LGALS3BP,LGMN,LILRB3,LILRB4,LIPA,LTA,LTB4R,Ly6a (includes others),MAD2L1,MAPT,MEFV,MFSD2A,MGAT4A,MKI67,MMP12,MMP2,MMP9,Ms4a4c (includes others),MS4A6A,MTHFD1,Mturn,MUC5AC,Mx1,NAIP,Naip1 (includes others),NAMPT,NDUFS6,NFKBIA,NLRP1,OAS1,OAS3,OSBPL3,P2RY12,P3H4,PARP14,PCOLCE2,PDCD1,PDE3B,PDGFA,PDHB,PGAM2,PHF11,PICALM,PIK3C2A,PIK3R5,PIM3,PLA2G7,PLCG2,PLEK,PPP3CB,PRF1,PRODH,PTAFR,PTEN,PTGER2,PTPN22,PTPRC,RAC2,RAD51,RB1,RGS16,RPE,RRM2,RUNX2,S1PR1,SAMD9L,SERPINA3,SIRPA,SLAMF7,SLC11A1,Slc35a2,SLC7A5,Slfn1,SLFN13,SOAT1,SOX2,STAT1,STAT4,TANK,TAP1,TBX21,TGFBR1,THY1,TIGIT,TLR2,TLR3,TLR7,TLR8,TLR9,TMEM106B,TNFRSF11A,TNFRSF18,TNFRSF1B,TNFRSF9,TNFSF8,TRAF1,TRAF3IP3,TREM2,TTK,TTN,TYMP,UQCRQ,USP38,VCAM1,VCAN,WLS,ZAP70,ZBTB16	840 (16)
BCR (complex)		complex	Activated	3.659	1.07e-10	APBB1IP,ATP6V1B2,ATP6V1C2,BIK,CASP3,CCL4,CCNA2,CCNG2,CD27,CD300A,CD44,CD5,CD80,CD86,CDC27,CTSS,DUSP2,FAM107B,FCGR2B,GBP2,GPR132,GPR183,IGHG1,IL12RB1,IL2RA,IL2RB,IRF4,IRF7,IRF8,ITGA4,JAK2,KCNN4,LAIR1,LAPTM5,LCK,LRRK2,MCM4,MS4A6A,NAMPT,NDUFAB1,NDUFS6,PDCD1,PDE7A,PKIB,PLEK,PPFIBP2,PPP1R18,PTAFR,PTEN,PTPN22,RAC2,RAPGEF6,RBPJ,RHOF,S1PR1,SAMSN1,SEMA4D,SLAMF7,SLC38A1,STAT1,TBX21,TLR7,TLR9,TNFSF8,TNIP1,UQCRQ,ZBP1,ZBTB16	910 (22)
ELOVL3		enzyme	Activated	3.657	1.4e-10	Acp5,ACSBG1,ATP6V0D2,BCKDHB,C3AR1,CD53,CD68,COL1A2,COL3A1,CTSS,CYBB,GPNMB,HACL1,IDI1,IFI16,IGSF6,IQGAP2,ITGB2,LIPA,LSS,MMP2,MSMO1,MSR1,PCCA,PLA2G7,SLAMF7,VNN1
ShK-223		chemical reagent	Activated	3.651	6.85e-08	BAG4,C1QC,C3AR1,CCNG2,CCR2,CX3CR1,DOCK2,FCGR1A,HAT1,IGSF6,Klrk1,LAIR1,LAMP2,LGMN,LIG1,Ly6a (includes others),MAFB,MAN2B1,MYCT1,PIK3CG,PIK3R5,PLCG2,PTPN6,RGL1,SLFN13,STING1,TBC1D4,TGFBR1,TM4SF1,TMEM100
ELAVL1		other	Activated	3.647	1.91e-14	9930111J21Rik1/Gm12185,ABCA1,ACACB,ACADM,ACSL4,ADGRE1,ATF4,AXL,CASP3,Ccl2,Ccl8,CCNE1,CCR2,CD68,CD86,CDC6,CENPA,CENPE,Ces2b,CLDN1,CTSS,CXCL10,Cxcl9,CYBB,DCDC2,FADS1,FOXM1,FOXP3,GBP6,Gbp8,GLP1R,Gvin1 (includes others),HBB,HIF1A,HLA-A,HLA-DRB5,ICOS,IFI16,Iigp1,IL13RA1,IL2RG,IRF4,Irgm1,KIF11,KIF18A,LGALS3BP,MMP2,MPEG1,Ms4a4c (includes others),NCAPG,NCF4,NEK2,NFKBIA,NUF2,OAS1,PBK,PDCD1,PLA2G7,PLCG2,PRC1,PSAP,PTPRC,RUNX2,S1PR2,Slfn2,STAT1,TBX21,Tgtp1/Tgtp2,TLR2,TLR4,TOP2A,TP53INP1,VAPB,VCAM1,VSIG2,WEE1,WNT5A,ZAP70	752 (18)
CD24		other	Activated	3.641	2.77e-05	APOBEC3B,ASPM,ATP13A3,BIK,CDC27,CFTR,DNAJC13,FXR1,HMMR,HOMER3,JUN,KIF18A,KNTC1,LAT2,LPP,MBNL1,NRIP1,PDS5A,SMC4,TFPI2,THBS1,TOP2A,TP53INP1,TPP2,VPS13B	308 (6)
CSF		group	Activated	3.606	0.00481	CCL4,CCR1,CD274,FCGR1A,IL10RA,IL2RG,SERPINB8,SERPINB9,SPN,TNFAIP3,TNFRSF9,TNIP1,TRAF1
PCLAF	2.366	other	Activated	3.596	1.95e-14	AURKA,BUB1,BUB1B,CCNA2,CCNB1,CCNB2,CDC20,CDK1,CENPE,ECT2,ESPL1,FOXM1,GADD45G,KIF4A,MAD2L1,NEK2,PLK1,PTTG1,TOP2A,TTK,UBE2C	569 (11)
NFkB (complex)		complex	Activated	3.589	4e-12	ABCD3,ABCG1,ADAMTS9,ADGRE1,ADM,ADRA2A,ALDH7A1,APOE,AQP1,ATP6AP2,BCL2L2,BDNF,BEX1,BIRC2,BIRC3,BIRC5,CASP1,CASP8,Ccl2,CCL20,CCL4,CCL5,CCNB1,CCNB2,CCR2,CD274,CD40LG,CD44,CD74,CD80,CD86,CDC25B,CEBPB,CEBPD,CFB,CFTR,CIITA,CLEC4E,COL1A2,CST7,CXCL10,Cxcl9,CYBB,CYLD,DUSP2,E2F7,EDN1,ENPP1,EOMES,ERAP1,FASLG,FCGR1A,FOXF1,FOXP3,FPR2,G0S2,GAP43,GBP2,GLA,GPR34,HIF1A,HLA-A,HSPB1,ICOS,IER3,IKBKE,IL10RA,IL12B,IL2RA,IL7R,IRF4,IRF7,ITCH,ITGAV,JUN,KYNU,LAMP2,LTA,MMP2,MMP9,MUC5AC,MYBL1,NAMPT,NFKBIA,NFKBIE,NLRP12,NPPA,NUAK2,PASK,PIM2,PIM3,PLD1,PLK1,PRKCD,PTAFR,PTEN,PTGES,RBPJ,RFTN1,RGS16,SELPLG,SERPINA3,SHH,SLC7A5,SOAT1,STAT4,TAP1,TCF12,TFEC,TFPI2,TLR2,TLR4,TNFAIP3,TNFAIP8,TNFRSF9,TNIP1,TRAF1,VCAM1,VSNL1,WNT10B,WNT5A	658 (13)
TGM2		enzyme	Activated	3.579	7.32e-05	ACSS2,ATXN1,BIRC3,CD74,CD86,CSRNP1,CX3CR1,CXCL10,CYP4F3,FERMT1,GCA,GJA1,HIF1A,HK3,ID1,IFIT2,IFIT3,IGF1R,IL10RA,ITGAX,JAML,LRRC25,LRRK2,MAFB,MMP2,MMP9,OAS1,OAS3,PARP14,PARP9,PLEKHO2,PTGES,PTGS1,RUNX2,SAMD9L,SDCBP,SIRPA,SLAMF7,STAT1,TAP1,THBS1,TNIP1	643 (21)
SASH1		other	Activated	3.578	8.02e-06	CCL4,CXCL10,EDN1,FGL2,IFIT1B,IFIT2,IFIT3,Iigp1,IL12B,IRF7,IRGM,LTA,RBL1,SH3BP5,SLFN12L,STAT1,TLR3,TNFSF8,TRIM21,USP25	476 (11)
IL1		group	Activated	3.511	8.96e-05	ADAM17,ADAMTS5,ALDH3A1,APOE,BDNF,BHLHE40,CASP1,Ccl2,CCL20,CCL4,CCL5,CD40LG,CEBPD,CFB,CLEC7A,CSF2RB,CTSB,CTSC,CXCL10,CYP1A1,EDN1,FASLG,GJA1,HIF1A,HSD11B1,IGF1,IGF1R,IL1RL1,IL2RA,IL2RB,IRF4,ITGB2,JUN,KYNU,MAP2K6,MAPK1,MMP2,MMP9,NFATC2,PANX1,PDGFA,PLD1,PTGS1,RUNX2,SPARC,TGFBR1,THY1,TLR2,TLR4,TLR7,TNC,TNFAIP3,TNFRSF1B,TYMP,VCAM1,VCAN,WNT5A	992 (19)
Srgn		other	Activated	3.441	5.15e-08	ADGRE1,CD3D,CD68,CD8A,GPR65,Gzmb,HLA-DRB5,IL12B,IL21R,Irgm1,ITGAX,LCK,MMP9,RINL,SERPINB8,SERPINB9,TBC1D10C,THBS1,Zfp874a/Zfp874b	540 (7)
MYBL2		transcription regulator	Activated	3.398	1.21e-12	AURKA,BIRC3,BIRC5,BUB1,CCNA1,CCNA2,CCNB1,CCNB2,CCNG2,CDC25B,CDCA3,CDK1,CENPE,ELN,FASLG,FLT3,FOXM1,GATA2,ID1,IMPDH1,IQGAP1,PLK1,RRM2,TFEC,TOP2A,UBE2C,WNT5A	684 (21)
estrogen		chemical drug	Activated	3.398	8.12e-08	ABCA1,ABI2,APOE,ART3,AURKA,AXL,BARD1,BDNF,BRCA1,CCNB2,CCNE2,CFTR,COL3A1,CTSD,CYBB,ESPL1,FASLG,FEN1,GAP43,GJA1,HIF1A,HIVEP3,IGF1,IGF1R,IGFBP6,IL1RL1,ITM2A,JUN,KPNA2,LIG1,MCM3,MCM4,MCM5,MCM7,MEOX2,MSX1,MYBL1,NAMPT,NRIP1,POLE,PTAFR,PTEN,PTGS1,PTTG1,RRM2,S1PR1,SCGB1A1,SERPINA3,SERPINB9,SERPINE2,SKP2,SMC2,SPARC,STAT1,TBX21,TGFBR1,TOP2A,TRIM16,UHRF1	1103 (22)
CD3 group		group	Activated	3.395	0.00046	ACSL4,CBLB,CCNE1,FASLG,FOXP3,FYN,GBP2,HAVCR2,IL2RA,KLF2,LPCAT2,PDCD1,SLC7A5,TBX21	645 (18)
daidzein		chemical drug	Activated	3.392	7.58e-09	ABCA1,ABCG1,APOE,BDNF,BMP2K,CASP3,CD4,CD86,CXCR3,CYP1A1,DNASE1L3,EVI2A,FASLG,FCGR2B,FERMT3,HLA-A,IRF7,ITGB2,KLRD1,LAPTM5,LCP2,MAP4K1,MTMR1,MUC5AC,OSBPL3,PKIB,PTPN6,RASAL3,RASGRP1,SYP	993 (19)
IRF5		transcription regulator	Activated	3.39	0.0207	CASP3,CCL4,CCL5,COL3A1,CXCL10,IFIT2,IFIT3,IL12B,IRF7,NAMPT,OAS1,RIPK1,STAT1,TMPO,ZNF443
Tnf (family)		group	Activated	3.387	1.54e-10	ADAMTS5,BIRC2,BIRC3,BIRC5,C3AR1,CASP1,Ccl2,CCL4,CCL5,CCR1,CCR5,CD274,CD4,CD72,CD86,CIRBP,CXCL10,CYP1A1,DTX3L,ESM1,FCGR1A,GFI1,GJA1,GJA5,HIF1A,HSD11B1,IFI16,IFIT2,IFIT3,IGF1,IKBKE,IL10RA,IL12B,IL2RG,IRF7,ITGAE,JUN,LGALS3BP,MMP9,NFKBIA,OAS1,OAS3,PARP14,PARP9,PHEX,PHF11,RUNX2,SAMD9L,SERPINB8,SERPINB9,SPN,STAT1,TLR2,TNFAIP3,TNFRSF1B,TNFRSF9,TNIP1,TRAF1,TRIM21,TYMP,VCAM1	439 (12)
IL15		cytokine	Activated	3.384	3.68e-18	ATF4,BTG1,CASP3,CBLB,Ccl2,Ccl27a,CCL4,CCL5,CCR1,CCR2,CD160,CD226,CD244,CD274,CD28,CD40LG,CD44,CD5,CD53,CD74,CD80,CD84,CD86,CD8A,CD8B,CD96,CEBPB,CKS2,CORO1A,CTSW,CX3CR1,CXCL10,CXCR6,DARS2,EDN1,ENO3,EOMES,FASLG,FCGR3A/FCGR3B,FOXP3,FYB1,FYN,GALM,GCNT1,GDI2,Gzmb,H2AC18/H2AC19,HAT1,HAVCR2,HIF1A,HNRNPF,ICAM2,ICOS,ID4,IGF1R,IL12B,IL12RB1,IL18RAP,IL21R,IL2RA,IL2RB,IL2RG,IL7R,ITGAX,ITGB7,JUN,KLF2,KLRC1,KLRD1,Klrk1,LAPTM5,LAT,LCK,LCP1,LTA,LYPLA1,MAPK1,MAPKAPK3,MCM5,MKI67,MLLT3,NFKBIA,NKG7,OGN,P2RY6,PDCD1,PGAM2,PGM2,PLCG2,PLD1,PLEK,PPP6C,PRF1,PSAP,PTPRC,RAC2,RBBP8,RBPJ,RGS16,RPE,S1PR1,SELPLG,SMAD2,SPN,TBX21,TCEA1,TLR2,TNFRSF18,TNFRSF9,TOP2A,TSPAN7,VBP1,VCAM1	704 (16)
IL18		cytokine	Activated	3.38	8.55e-06	ADAM19,ADAMTS5,Ccl2,CCL20,CCL4,CCL5,CCR2,CCR5,CD226,CD244,CD40LG,CD44,CD86,CX3CR1,CXCL10,FASLG,FCGR3A/FCGR3B,GADD45G,GIMAP4,GJA1,GNA15,Gzmb,HAVCR2,IL18BP,IL18RAP,IL2RA,INPP5D,JUN,MMP9,NKG7,NPPA,PDCD1,PRF1,PTEN,SLC7A8,SMAD2,TBX21,TLR4,TNFRSF9,VCAM1	763 (14)
E2F3	0.65	transcription regulator	Activated	3.379	1.98e-11	BIRC5,CCL20,CCNA1,CCNA2,CCNB1,CCNB2,CCNE1,CDC45,CDC6,CDCA3,CDK1,CXCR3,DEK,E2F3,EDN1,EZH2,FBXO5,HMGB2,ID3,IGF1,KRAS,MAD2L1,MCM10,MCM2,MCM3,MCM4,MCM5,MCM6,MCM7,NCAPG2,NPAT,PCLAF,PDS5A,PLK1,POLA1,PTTG1,RAD51,RB1,RBL1,RBPMS,RRM1,RRM2,THBS1,TK1,TMPO,TOPBP1,TP73,TPX2,UBE2C,XPO4,ZNF76	782 (17)
E. coli serotype 0127B8 lipopolysaccharide		chemical - endogenous non-mammalian	Activated	3.359	2.73e-07	ACSS1,ADRA2A,AQP1,BDNF,BRIP1,CASP8,Ccl2,CCL5,Ccl8,CXCL10,Cxcl9,EDEM1,ELN,FPR2,FZD2,GJA1,GJA5,GNA14,GNB4,Ifi47,IGF1,IL12B,JAK2,KLF2,LAMC2,MEFV,NCALD,NFKBIA,P2RY14,P2RY6,PANX1,PTGES,SEMA4A,SLC16A9,SLC7A5,STAT1,SYNM,TGFBR1,TLR2,TLR3,TLR4	677 (13)
lipid A		chemical toxicant	Activated	3.359	1.16e-05	ABCA1,Ccl2,CCL5,CD86,CGAS,CXCL10,FCGR1A,FCGR2B,IFIT1B,IL12B,MSR1,PRKCD,PTPRC,THBS1,TLR3	630 (18)
REL		transcription regulator	Activated	3.354	5.39e-08	ACSL4,ACSS2,AGPS,ANLN,ATXN1,BARD1,BIRC3,BIRC5,BRCA1,CCL20,CCL4,CCNY,CD40LG,CD80,CD86,CDC6,CIITA,CLDN10,CMPK1,COTL1,CRKL,CXCL10,Cxcl9,E2F3,ENDOG,EZH2,FOXP3,H2AJ,HLA-A,IER3,IFIT1B,IGHG1,IGHM,Iigp1,IL12B,IL2RA,IRF4,IRF8,JUN,KPNA3,MLLT3,MMP9,NFKBIA,PARP14,PDCD1,PHIP,RBL1,SASS6,SLC35A3,TNFAIP3,Tnfrsf22/Tnfrsf23,TTK	626 (14)
pyridostatin		chemical reagent	Activated	3.347	0.00208	CCL5,CXCL10,GBP4,HERC6,IFIT1B,IFIT2,IFIT3,IRF7,LGALS3BP,PARP14,PARP9,SAMD9L,SLC25A28,TAP1,TRIM21	374 (13)
etoposide		chemical drug	Activated	3.337	1.7e-07	ABCG1,ADAM10,ADAM17,APAF1,APOBEC3B,BDNF,BIRC2,BIRC3,BIRC5,CASP1,CASP3,CCL5,CCNA1,CCNB1,CD274,CD80,CD86,CDC20,CDC25B,CDK1,COL1A2,CSF2RB,CTSD,CXCL10,E2F3,EPSTI1,FANCD2,FASLG,FOXF1,FOXP3,GADD45G,GBP2,GPR132,HIF1A,ID1,IER3,IFIT2,IL10RA,IL2RB,IRF7,IRF8,JAK2,JUN,LGALS3BP,LPAR6,MCM2,PIDD1,PRF1,PTTG1,SLAMF7,STAT1,STAT4,TK1,TNFAIP3,TOP2A,TP73,UHRF1,ZNF281	851 (19)
IFIH1		enzyme	Activated	3.322	1.16e-06	Ccl2,CCL4,CCL5,CD4,Clec2d (includes others),CXCL10,IFIT1B,IFIT3,IL12B,IRF7,LCK,Ly6a (includes others),Mx1,NFKBIA,OAS1,PRF1,TANK,ZC3HAV1	461 (17)
ZNF768	-0.313	other	Activated	3.317	1.68e-06	AURKA,AURKB,BRCA1,CCNB1,CCNB2,CDC20,CDC45,CDK1,EZH2,NUSAP1,PLK1,TOP2A	735 (13)
MAVS		other	Activated	3.311	0.000223	CASP1,Ccl2,CCL20,CCL5,CFB,CGAS,CX3CR1,CXCL10,HLA-A,IFIT1B,IFIT2,IFIT3,IL12B,IRF7,IRF8,MSX1,OAS1,OAS3,SLC11A1,SOX2,STAT1,TBX21,THBS1,TLR6,TLR7,TNFSF12,ZC3HAV1	578 (16)
SENP3		peptidase	Activated	3.298	3.47e-08	CCL4,Ccl8,CD4,CD80,CD86,CD8A,CD8B,CXCL10,Cxcl9,HLA-A,IFIT2,IFIT3,IL12B,IL2RA,IRF7,Mx1,STAT1,TAP1,TYMP	830 (19)
IRF9		transcription regulator	Activated	3.291	1.94e-07	CD274,CIITA,CXCL10,Cxcl9,GBP6,GBP7,HERC6,Ifi47,IFIT2,IFIT3,Iigp1,IRF7,IRF8,IRGM,LGALS3BP,Ly6a (includes others),NPPA,OAS3,PARP14,PDCD1,SLFN13,STAT1,Tgtp1/Tgtp2,ZBP1,ZC3HAV1	575 (16)
PRL		cytokine	Activated	3.283	0.000837	ACTR3,BTG1,CAMK2N1,Ccl2,CCL20,CCNA1,CCNB1,CCNB2,CDC27,CEBPD,CLDN5,COL1A2,COL3A1,CTSA,CTSB,CTSD,CTSS,CXCL10,DES,DTX3L,EPSTI1,FZD2,GPNMB,GSTM1,HERC6,HES1,HIPK3,HSD11B2,ID1,ID3,IER3,IFIT3,IGFBP3,IL2RA,IRF7,ITGA1,JAK2,JUN,OAS1,OAS3,PAQR7,PARP14,PDE7A,PIM3,PLK1,SAMD9L,SERPINA3,SPARC,SRF,STAT1,TSPAN13	1023 (22)
10E,12Z-octadecadienoic acid		chemical - endogenous mammalian	Activated	3.28	7.4e-07	ABCA1,ABCG1,ACSS2,ADAM12,ADAM17,ARHGEF39,ATF4,ATP6V0D2,BIRC5,BUB1,CASP3,Ccl2,CDKN3,CLEC12A,Cstdc2,DLGAP5,ENDOU,EXO1,FADS1,GLA,HMMR,HSD11B1,IGF1,IGFBP3,MCM10,MMP12,NAMPT,NDC80,NPW,NR4A2,NXPH3,PBK,RGS1,SPDL1,TK1,TREM2,VNN1	912 (21)
1-methyl-4-phenyl-1,2,3,6-tetrahydropyridine		chemical toxicant	Activated	3.262	0.0014	ADGRE1,ANK1,ANLN,BDNF,CASP1,CASP3,CASP8,Ccl2,CCL5,CLDN1,CYBB,FKBP5,FSTL1,HSPB1,JUN,LMCD1,NR4A2,PTPRC,TLR4,TNFRSF1B,ZBTB16	704 (14)
IL7		cytokine	Activated	3.237	2.56e-10	BLNK,CASP3,CBLB,Ccl2,CCL4,CD247,CD274,CD3D,CD3G,CD86,CD8A,CD8B,CTSK,DARS2,E2F3,FOXP3,GFI1,Gzmb,HAVCR2,ICOS,IGHM,IL18RAP,IL2RA,IL7R,ITGB7,KLF2,LTA,Ly6a (includes others),MAPKAPK3,MLLT3,MMP9,PDCD1,PIM2,PPP6C,RGS16,RUNX2,S1PR1,SELPLG,Tcf7,TNFRSF9,TNFSF8	638 (15)
pristane		chemical toxicant	Activated	3.228	0.000302	Ccl2,CCL20,CCL5,CD86,CXCL10,CXCR3,IFI16,IL12B,IRF7,IRF8,Ly6a (includes others),Mx1,OAS3,TLR3	685 (15)
RRAS2		enzyme	Activated	3.212	7.16e-08	ACER2,ACVRL1,ADAMTS12,ADAMTS5,BVES,CCL20,CD3E,CD40LG,CD74,CLDN1,CTLA4,FERMT1,FSCN1,GCNT2,HES1,IER3,ITGAV,LAMC2,NAMPT,NFKBIE,PDGFC,PTGER2,RGS1,RGS16,ROCK1,SELPLG,SERPINB8,SKAP1,SLAMF7,TANK,THY1,TNFAIP3,TNFRSF9,TRIM21,VCAN	575 (14)
mir-223		microRNA	Activated	3.211	6.21e-09	ABCA1,APOBEC1,BST1,CA4,CARD11,CCNB1,CCNE1,CD180,CD274,Cd33,Clec2d (includes others),CLEC4E,EMP1,FGL2,FNIP2,GALC,GPR65,GSTM5,HIF1A,HPGDS,IFI16,IGF1,IGF1R,Ly6a (includes others),MMP25,MSMO1,MYOF,NDRG2,RIPK1,RIPK3,Serpina3g (includes others),SGPL1,SLC16A7,SOAT1,SP3,TGFBI,Tlr13,TLR4,TLR7	531 (12)
FFAR3		G-protein coupled receptor	Activated	3.208	0.0354	CD80,CXCL10,Cxcl9,FCGR1A,FCGR2B,GBP2,GBP6,GPR183,LAX1,PDXP,Tlr13,TLR7,TLR8,VSNL1
MET		kinase	Activated	3.202	2.73e-05	AURKA,AURKB,BIRC5,BMF,CD274,CD44,CDK1,CLDN1,CLDN23,COL5A2,EDN1,FGL2,HSPB1,IFIT1B,IGF1,JUN,LTA,MAD2L1,MMP2,NREP,PIM3,PLK1,RRM2,SH3BP5,SLA,SOX2,STING1,TGIF1,TLR3,TNFSF8,TRIM21	690 (17)
STAT5a/b		group	Activated	3.199	0.0439	BMP6,CDC42EP5,Chil3/Chil4,DUSP2,EMP1,FCGR1A,FOXP3,GATA2,IDI1,IGF1,IL2RA,IRAG2,LCP2,PIM2,PRF1,RAD51,RFTN1,STK17B,TLR2
hyaluronic acid		chemical - endogenous mammalian	Activated	3.188	8.33e-07	BIRC5,Ccl2,CCL4,CCL5,CD44,CD80,CD86,CTSK,CXCL10,Cxcl9,FOXP3,FRK,HMMR,IL12B,JUN,MMP12,MMP2,MMP9,NCF1,NFKBIA,NR4A2,PTEN,PTGES,PTPRC,REST,TLR2,TLR4,TNFAIP3,TRDN,VCAM1	688 (16)
dihydrotestosterone		chemical - endogenous mammalian	Activated	3.182	2.45e-08	ABCA1,ABCG1,Acp5,ADM,ADRB3,APOE,AQP1,ATAD2,BMF,BMP7,BRIP1,BUB1B,CASP1,CASP3,CASP8,CCNA1,CCNA2,CCNB1,CCNE1,CCNI,CD274,CD74,CDC20,CDC6,CDO1,Chil3/Chil4,CKM,COL3A1,COL5A2,CST8,CYBB,CYP4B1,DDIAS,DTL,DUSP2,E2F8,ELN,EZH2,FKBP5,FOXP3,FOXQ1,FRK,G0S2,GAP43,Gm12854/S100a11,GRN,GSTP1,HACL1,HIF1A,HLA-A,HPGD,HPGDS,HSD11B2,HSPB1,IGF1,IGF1R,IGFBP3,IL12B,IL17RB,IL1RL1,IQGAP2,IRX2,JUN,KIF22,KPNA1,LHB,MAP2K6,MCM10,MCM4,MCM5,MGLL,MMP2,MMP9,MYOF,NCAPD3,NCF1,NDRG1,NEDD4L,NFKBIA,PDE9A,PIMREG,PMEPA1,PRNP,PTGER4,RAB27A,RARRES2,RB1,RHOB,RPS28,RUNX2,SERPINE2,SLC16A6,SLC16A7,SLC4A7,SLC7A8,SMARCD3,SPARC,ST6GALNAC5,SYP,TGFBR1,THBS1,TNNI3,TRIP13,VCAM1,VCAN,WEE1,WNT4,WNT5A,WNT7B,ZBTB16	1182 (22)
UBR5		enzyme	Activated	3.176	0.00119	CD27,CD274,CD80,CXCL10,CXCR3,CXCR6,IFIT3,IL17RB,IRF7,JAK2,LRRK2,OAS3,SOX2,STAT1	830 (16)
resiquimod		chemical drug	Activated	3.175	2.79e-13	ACTR2,ACTR3,AIM2,ANXA4,APOBEC3B,ATF4,ATP6V1B2,BLNK,BMP6,C3AR1,CASP8,Ccl2,CCL20,CCL4,CCL5,CCR1,CD180,CD226,CD27,CD44,CD86,CEBPB,CIITA,Clec2d (includes others),CLEC4E,CLEC7A,CMTM8,CXCL10,Cxcl9,DENND4C,DNAJB9,DOCK10,EXO1,FCGR1A,FCGR2B,FEZ1,FLT3,GPNMB,GPR160,GPR183,HAVCR2,HES1,HEY1,HSPB1,IER3,IFI16,IFIT2,IFIT3,IL12B,IL18RAP,IL21R,IL2RA,IRF4,IRF7,ITGAX,JUN,KCNN4,LAT2,LAX1,LTA,MGLL,MMP25,MUCL3,MYO1G,NAMPT,NCKAP1L,NFKBIA,NLRC5,NRAS,OAS1,OAS3,PIK3CD,PIK3CG,PRKCB,PTPN6,PTPRC,RFTN1,SELPLG,STAP1,STAT1,TBX21,TESPA1,THEMIS2,TICAM2,TLR2,TLR4,TLR7,TLR8,TNFAIP3,TNFRSF11A,TNFRSF9,TNIP1,VAV1	568 (16)
ionomycin		chemical reagent	Activated	3.164	2.34e-07	AHNAK,BDNF,CASP3,CCNG2,CD276,CD4,CD40LG,CRTAM,CTLA4,CXCL10,DUSP2,ENPP1,FASLG,FCGR1A,FOXP3,GBP4,Gzmb,HIF1A,HPSE,ICOS,IKZF1,IL12B,IL2RA,IL4I1,IRF4,ITCH,ITGB2,ITM2A,KCNN4,LAT,LTA,MMP9,NR4A2,PDCD1,PRF1,PTAFR,RAD17,RBPJ,SLAMF1,SMAD2,TBX21,TLR2,TNFRSF18,ZBTB16	508 (18)
ELL2		transcription regulator	Activated	3.162	0.0214	DNAJB9,EDEM1,ENTPD1,FNDC3A,FNDC3B,HSPA13,Ighg2b,IGHM,IRF4,SLAMF7,UBE2J1
pembrolizumab		biologic drug	Activated	3.144	3.62e-13	CASP3,CASP8,CCL4,CCL5,CCNB1,CD27,CD274,CD276,CD4,CD8A,CDK1,CTLA4,CXCR6,FOXP3,HAVCR2,HLA-A,HLA-E,LAG3,MKI67,OAS1,PDCD1,PRF1,STAT1,TIGIT	376 (9)
CD200R1	1.559	transmembrane receptor	Activated	3.144	1.78e-06	ARFGEF1,CCR1,CCR2,CCR5,CSF2RB,Cxcl9,DR1,HIF1A,IL2RA,IL2RB,IL2RG,JUN,JUND,KIF11,KIF23,NFKBIA,RB1,RBL1,SP3,TNFRSF18	914 (16)
cephaloridine		chemical drug	Activated	3.139	2.32e-09	ATAD1,CCL20,CCNB1,CCNE1,CCNE2,CD72,CDC45,CDC6,CDT1,CHAF1B,CHEK1,CXCL10,CXCL14,DNAH9,E2F8,EXO1,GPNMB,GSTM5,GSTP1,KNTC1,MCM3,MCM5,MCM6,MESP1,MMP12,PCLAF,PIR,POLE,RND1,TONSL,ZNF367	303 (7)
olaparib		chemical drug	Activated	3.104	2.19e-09	ABCA1,AIM2,BHLHE40,BRCA1,BTG1,CCNA2,CCNB1,CD80,CDC25B,CDK1,CXCL10,DCLK1,Eif1,FOXM1,GBP2,IER3,IRF4,IRF7,KLF2,NFKBIA,NR4A2,PTGES,RAD51,RBBP8,RHOB,SYP,TNFAIP3,TNFRSF9	886 (21)
AREG		growth factor	Activated	3.101	2.91e-10	ARHGAP11A,AURKB,BIRC5,CBX1,CCL20,CCNA2,CCNB1,CCNB2,CCNF,CDC20,CDC45,CDCA8,CENPA,CENPF,FOXM1,FOXP3,H2AC18/H2AC19,HIF1A,IFIT2,IFIT3,IQGAP3,JUN,KIF14,KIF20A,MITF,MKI67,MMP9,PLK1,PRC1,PTAFR,RRM2,TOP2A	933 (22)
C5AR1		G-protein coupled receptor	Activated	3.092	0.0037	Ccl2,CD28,Cd33,CD80,CD86,COL1A2,CST7,FCGR1A,FCGR2B,IGF1,IL12B,INPP5D,MMP9,TGFBR1,TREM2	763 (16)
enterotoxin B		biologic drug	Activated	3.087	0.000285	BDNF,Ccl2,CCL4,CCL5,CD80,CDR2,Chil3/Chil4,CSF2RB,CTLA4,CXCL10,Cxcl9,CXCR6,DCAF12,GPNMB,IL12B,IL2RA,LY75,SERPINA3,TNFAIP3	730 (12)
ICOS	2.626	transmembrane receptor	Activated	3.066	0.0001	Ccl2,CD40LG,CTLA4,CXCR3,EOMES,ICOS,Ighv1-9,IL1RL1,IL2RA,IL2RB,ITCH,KLF2,MKI67,PDCD1,TBX21	990 (17)
BAX		transporter	Activated	3.063	5.71e-08	APAF1,BIRC2,CASP3,CCL5,CCNB1,CDK1,CTSB,CTSD,CTSK,CTSS,CXCL10,DNAJB2,DNAJB9,EDEM1,H2-T10,HLA-A,IRF7,MMP12,MMP9,Mx1	837 (22)
FCGR2A		transmembrane receptor	Activated	3.053	0.00218	Ccl2,CCL4,CCL5,CLEC4E,CXCL10,FCGR3A/FCGR3B,GBP2,IFIT3,IL12B,IRF7,OAS3,RASGRP1,STAT1	769 (14)
laminaran		chemical drug	Activated	3.051	8e-05	CCL20,CCL4,CLDN1,CLEC4E,CXCL10,G0S2,IL2RA,IL7R,MCOLN2,SGPP2,TNC,TNFRSF9,TRAF1	413 (10)
ARHGAP21		other	Activated	3.051	0.000138	CXCL10,Cxcl9,FGL2,IFIT3,Iigp1,IRGM,LTA,RBL1,SH3BP5,SLFN12L,TLR3,TNFSF8,TRIM21
ZFTA-RELA		fusion gene/product	Activated	3.051	0.000368	BIRC3,BMP2K,Ccl2,CD44,CXCL10,DUSP2,IL13RA1,IRF7,NFKBIA,PRKCD,TAP1,TNFAIP3,TNIP1
gentamicin		chemical drug	Activated	3.039	6e-08	Abcb1b,ABI1,ACADM,ACP2,ADRB1,AQP1,ARHGAP5,AZIN1,Bhlhe41,BLNK,BMP6,BMP7,C1QA,C1QB,CA4,CAPZA1,Ccl2,CCNG1,CDO1,CEBPB,CHORDC1,CPSF2,CTSB,CTSD,Cux1,CXCL10,CYP1A1,DNASE1,FMO1,GATM,GMFB,GSTM5,HACL1,HAVCR2,HBB,HSD11B2,HSPB1,IGFBP3,IL10RA,IRF7,JUN,KYNU,LAG3,LAMP2,MAPK6,MAPKAPK3,MCM6,MMP2,MYO1G,NR1D2,NRIP1,PELO,PLLP,PSAT1,RIPK1,RIPK3,SLC22A5,SLC7A8,TAP1,TCIM,THY1,TMEM100,TNFRSF11A,TREM2,TUBB,UBQLN1,VCAM1	602 (16)
COPS5		transcription regulator	Activated	3.023	6.34e-14	APAF1,AURKB,BIRC5,BUB1,CBX1,CCNA2,CCNE1,CCNF,CCNG1,CD247,CDC20,CENPF,CSE1L,CTSD,DBF4,DCK,DEF6,DIAPH3,DLGAP5,ESPL1,FBXO5,H2AJ,HELLS,HIF1A,HMGB2,HMMR,KIF11,KIF15,KIF22,KIF23,KPNB1,LMNB1,MAD2L1,MCM2,MCM5,MCM6,MCM7,MELK,MKI67,NDC80,NEK2,NUP153,PBK,PLK4,RAP2B,RB1,RCC1,SDCBP,SLC12A2,SLC7A5,SMC2,SMC6,STIL,SUV39H1,TK1,TM4SF1,TMPO,TOP2A,TPX2,TRAIP,TROAP,TTK,USP1,VWA5A	1053 (25)
PARP2		enzyme	Activated	2.994	0.000485	CCL4,CCL5,CCR2,CCR5,CD80,CD86,CTLA4,PDCD1,TBX21	608 (12)
BID		other	Activated	2.985	7.12e-05	ADAM17,C3AR1,Ccl2,CTSB,CTSD,CTSK,CTSS,ITGAX,MMP12	968 (19)
RGS1	1.776	enzyme	Activated	2.975	0.0169	ATF4,CTLA4,Cxcl9,FOXP3,ICOS,IRGM,RBL1,SLA,TIGIT
carbon tetrachloride		chemical toxicant	Activated	2.972	4.44e-10	ADGRE1,Airn,ANGPT2,AOX1,APAF1,APOE,BIRC3,CASP3,Ccl2,CCL4,CCL5,CCR1,CCR5,CD68,CD86,CEBPB,Ces1g,COL1A2,COL3A1,CX3CR1,CXCL10,CYP1A1,DCLK1,DES,EMP1,FABP1,FOXM1,GBP5,GLUD1,GSTA5,GSTK1,GSTM1,GSTP1,HSPB1,IGF1,IGFBP6,IL13RA1,JUN,JUND,MAPK14,MGLL,MKI67,MMP12,MMP2,MMP9,NDRG2,PDGFA,PDGFC,PON1,PRNP,PTAFR,RB1,RIPK3,S1PR2,SKIL,SMAD2,TGFBR1,VCAM1	1055 (20)
MASTL	2.136	kinase	Activated	2.971	0.0148	ANLN,CDK1,E2F3,GNG12,IPO5,KYNU,LPP,RAC2,RAP2C,TMPO
E2F2		transcription regulator	Activated	2.95	4.6e-08	BIRC5,CCNA2,CCNB1,CCNB2,CCNE1,CDC45,CDC6,CDCA2,CDK1,E2F3,EZH2,FOXM1,ID1,MCM10,MCM2,MCM3,MCM4,MCM5,MCM6,MCM7,NPAT,POLA1,RAD51,RBL1,RRM2,TOPBP1	868 (21)
APP		other	Activated	2.946	8.83e-19	ABCA1,ABCD3,ABCG1,ADAM10,ADAM19,ADAP1,Anp32a,APOE,ARC,ATF4,ATP6V1A,AXL,BCL2L2,BDNF,BIK,BMF,BMP6,CALML4,CAP1,CASP1,CASP3,CCDC25,Ccl2,CCL20,CCL4,CCL5,CCNA1,CCNA2,CCNB1,CCNB2,CCNE1,CCNG2,CCR5,CD44,CD68,CD74,CD86,CDC27,CDK1,CEBPB,Chil3/Chil4,CLDN1,CLDN5,CLTB,CLTC,CRK,CSF2RB,CTSB,CTSD,CX3CR1,CXCL10,Cxcl9,CYBB,CYFIP2,DNM1L,DYNLL2,EDN1,EEA1,EIF5A2,ELN,ENG,EOMES,EVL,FABP3,FANCD2,FASLG,FCGR1A,FCGR2B,FPR2,FUZ,FXYD1,FYN,GAP43,GBP2,GBP4,GBP6,GDI2,GSTP1,H2-M2,H2AJ,H4C9,HAVCR2,HBA1/HBA2,HERC6,HES1,HEY1,HIF1A,HIVEP3,HLA-E,HSPB1,ICAM2,IFI16,Ifi47,IFIT1B,IFIT2,IGF1,IGF1R,Igtp,IL12B,IL4I1,IRF4,IRF7,IRGM,Irgm1,ITGA1,ITGA4,JUN,JUND,KPNB1,KYNU,LAMP2,LHFPL2,LPAR6,Ly6a (includes others),MAFB,MAPK1,MAPT,MASTL,MBP,MCM10,MGAT3,MMP12,MMP2,MMP9,MSR1,MTHFD1L,Mx1,NAMPT,NCF1,NDUFA5,NDUFS6,NR4A2,Nrgn,OGN,PARP14,Pcp4l1,PDGFA,PDXP,PKP3,PLK1,Plpp1,PRKCB,PRNP,PSEN1,PTGS1,PTPRC,RASSF2,RBL1,RBPJ,REST,ROCK1,RUNX2,S1PR1,SHH,SIRPA,SLAMF1,SLAMF8,SLFN13,ST8SIA1,ST8SIA4,STMN2,SYP,TAGAP,TBC1D4,TBX1,Tgtp1/Tgtp2,THY1,TLR2,TLR3,TLR4,TLR7,TLR8,TLR9,TOP2A,TP53INP1,TP73,Tpm1,Tpm2,TPP1,TPPP3,TREM2,TRIM21,TUBB,UQCRQ,VCAM1,VCAN,VEGFB,VSNL1,WNT4	955 (20)
CD14		transmembrane receptor	Activated	2.945	0.00844	Ccl2,CCL4,CCL5,CXCL10,IL10RA,IL12B,IL13RA1,IL2RA,MSR1,TLR2,TNFAIP3,VCAM1	704 (17)
Hsp90 (family)		group	Activated	2.944	0.00312	ACSL4,APAF1,AXL,CD28,CD4,CD40LG,CDK1,CIITA,COL3A1,FOXM1,GJA1,HIF1A,KCNJ11,KLRD1,LCK,SYP,ZAP70,ZFAND2A	935 (21)
IL11RA		transmembrane receptor	Activated	2.942	0.000159	Ccl2,CCL20,CCL4,CCL5,Ccl8,CCNE1,CLCA1,FOXP3,HIF1A,MMP12,MMP2,MMP9,Muc1,MUC5AC,SOX2	854 (20)
FOXO1		transcription regulator	Activated	2.94	2.76e-11	ABCA1,ADRA2A,ANGPT2,ANLN,APAF1,ASPM,ATF4,ATP6V0D2,BCL2L2,BIRC3,BIRC5,BLNK,BRIP1,C1QA,CASP8,Ccl2,CCL20,CCL4,CCNB1,CCNB2,CCNG2,CDK1,CEBPD,CENPF,CKMT2,CLDN5,CTSE,CTSK,CXCL10,DLGAP5,DRC7,EDN1,EFHD1,EOMES,FASLG,FOXM1,FOXP3,FYN,GABARAPL1,GATA2,GRN,GSTK1,HIF1A,IER3,IGF1,IGF1R,IKZF1,IL7R,ITGAV,ITGB2,JUN,KIF11,KIF18A,KLF2,LAMP2,LCP2,LHB,MB,MCM5,MMP9,NAMPT,NCAPG,NEK2,NUSAP1,PBK,PDCD1,PDHB,PRC1,PRKCD,PTEN,PTGS1,PTPRC,RPS6KA3,RUNX2,S1PR1,SESN3,SLC25A24,SOX2,SPC25,TAFAZZIN,TBX21,THBS1,TNFRSF11A,TNFRSF9,TNNC1,TRAF1,UBASH3B,VCAM1,WNT4	1059 (21)
2'3'-cyclic guanosine monophosphate-adenosine monophosphate		chemical - endogenous mammalian	Activated	2.937	1.66e-05	AIM2,CASP1,CCL20,CCL4,CCL5,CD86,CGAS,CIITA,CXCL10,IFIT1B,IFIT2,IRF7,OAS1,STING1	464 (18)
SELPLG	1.083	other	Activated	2.937	0.0196	BST1,CCL4,CD160,HAVCR2,IGF1,LAG3,PDCD1,PRKCD,SERPINB9
thioacetamide		chemical toxicant	Activated	2.932	9.15e-07	Anp32a,ANXA4,B4GALT6,BARD1,BHLHE40,BIRC3,BRCA1,BRIP1,CAPN6,Ccl2,CD44,CHAF1A,CHAF1B,COL1A2,COL3A1,CYP1A1,ELN,EMP1,FBN1,FSTL1,GATM,GPNMB,HAT1,HIF1A,IER3,IGF1,IGFBP3,JUN,LAMC2,LGALS3BP,MCM3,MCM6,MMP2,Ms4a6b,PCSK6,POLE,PPT1,PTK2B,RRM1,SCPEP1,SLC22A5,SOX2,SPARC,STING1,TGFBR1,TGIF1,TOPBP1,Tpm1,TYRO3,VSNL1,WNT5A	919 (14)
lipoteichoic acid		chemical - endogenous non-mammalian	Activated	2.932	4.52e-05	Ccl2,CCR1,CCR5,CD80,CD86,CXCL10,CYBB,HIF1A,IL12B,MMP2,MMP9,NR4A2,PDCD1,PTAFR,TLR2,TLR3,TLR4,TLR6,TLR7	710 (15)
Klrk1	1.704	transmembrane receptor	Activated	2.927	8.06e-11	CCL4,CCL5,CCR5,CD96,Gzmb,HOPX,IL18RAP,IL1RL1,IRF8,KLRC1,KLRD1,LAG3,Ly6a (includes others),NKG7,PRF1,SEMA4A,SLA2,STAT1,TBX21	529 (11)
PIWIL4		other	Activated	2.921	2e-05	ACSS2,ADGRE1,BTG1,CD27,CYTH4,EDEM1,FCGR2B,FYB1,FYN,GATA2,GLT1D1,HLA-DRB5,JUN,JUND,KCNN4,LAG3,LAT,MCOLN2,MEFV,MTF2,NCF1,NDRG1,NFKBIA,PTGS1,RASSF5,RGS1,TGFBR1,TLR1,TNFAIP3,VAMP5
chrysotile asbestos		chemical toxicant	Activated	2.921	0.00156	CCNB2,CDC20,Chil3/Chil4,CKS2,CLCA1,CTSK,CTSS,ITGAX,MMP12	571 (10)
IL1B		cytokine	Activated	2.905	4.18e-20	ABCD3,ACKR1,ADAM12,ADAMTS5,ADM,ALDH7A1,ANXA4,APOE,ARC,ATF4,ATF5,AVPR1A,BARD1,BHLHE40,BIRC2,BIRC3,BMF,BMP7,CASP3,Ccl2,CCL20,Ccl27a,CCL4,CCL5,Ccl8,CCNA2,CCNF,CCR1,CCR2,CCR5,CD244,CD274,CD4,CD40LG,CD44,CD74,CD80,CD86,CDCA3,CDCA8,CDK1,Cdkn1c,CEBPB,CEBPD,CFB,CFTR,CIITA,CLDN1,CLEC14A,COL1A2,CSF2RB,CSRNP1,CTSB,CTSS,CX3CR1,CXCL10,Cxcl9,CYBB,CYP1A1,DDIAS,DR1,E2F7,EDN1,ELN,ENG,ENPP1,EPSTI1,FABP1,FASLG,FCGR2B,FERMT3,FKBP5,FOXJ1,FPR2,FUT7,G0S2,GBP2,GBP4,GBP5,GBP6,GJA1,GLA,GNA15,GRN,GUSB,Gzmb,Hamp/Hamp2,HELLS,HES1,HEXA,HEXB,HIF1A,HLA-A,HLA-E,HPGDS,HSD11B1,HSPB1,ID3,IER3,IFI16,Ifi47,IFIT1B,IFIT2,IFIT3,IGF1,IGFBP3,IGFBP6,IKBKE,IKZF3,IL10RA,IL12B,IL17RB,IL18RAP,IL1RL1,IL2RA,IL4I1,IL7R,IRF4,IRF7,IRF8,ITGA1,ITGA4,ITGAV,JUN,JUND,KCNN4,KIF15,KLF10,KNSTRN,KYNU,LAMC2,LCP1,LHB,LTA,MAP2K6,MAPK14,MAPT,MASTL,MCM6,MEFV,MGLL,MMP12,MMP2,MMP9,MUC5AC,NAMPT,NFATC2,NFKBIA,NFKBIE,NPPA,NR4A2,PBRM1,PCSK6,PDCD1,PDGFC,PELI3,PHACTR1,PIK3CD,PIM3,PLAA,PLD1,PLD3,PPP1R14A,PRF1,PRKCD,PSEN1,PTGER2,PTGES,PTGS1,PTPRN,RAC2,RACGAP1,RGS16,RHOB,RUNX2,S1PR1,S1PR2,SCGB1A1,SCNN1B,SERPINA3,SERPINB8,SERPINB9,SGPL1,SHH,SLAMF1,Slfn2,SOX2,SPARC,STAT1,STAT4,STMN2,TACC3,TBX21,TBXAS1,TCIM,TFPI2,Tgtp1/Tgtp2,THBS1,THY1,TICAM2,TK1,TLR2,TLR3,TLR4,TLR7,TLR8,TNFAIP3,TNFRSF11A,TNFRSF1B,TNFRSF9,TNIP1,TRAF1,TREM2,TYMP,VCAM1,VCAN,VSNL1,WNT5A	990 (17)
imiquimod		chemical drug	Activated	2.9	0.000403	ACAT1,APAF1,Bmyc,Ccl2,CCL4,CCL5,CD274,CD80,CD86,CDC20,CENPQ,CLEC7A,CTSS,CXCL10,Cxcl9,CXCR3,DNAJB2,FSCN1,GATA4,HEXB,HHIP,IL12B,IL2RA,IRF7,ITGB2,MITF,MTUS2,NAT14,NCAPG,OAS1,Pdlim3,PNPLA7,RPA1,RTN4,STAT1,TBL1XR1,TLR7,TMEM259,XPA,Zfp429 (includes others)	560 (17)
VDR		transcription regulator	Activated	2.895	1.07e-05	ANGPT2,ANLN,BMP7,BRCA1,BUB1B,Ccl2,CCNB1,CD44,CDC20,CDC45,CDT1,CEBPB,CENPA,CHAF1A,CHAF1B,CLDN1,Clec2d (includes others),CXCL10,EDN1,EZH2,FEN1,GADD45G,ID1,IER3,IGFBP3,IL12B,INCENP,IQGAP1,ITGB7,JUN,KIF11,KIF22,MAD2L1,NCAPD2,NDC1,NPPA,NUSAP1,PHEX,PLD1,PRC1,RAD51AP1,RB1,RNF144A,RUNX2,SPAG5,STAT4,TK1,TLR2,TMEM100,TPX2	936 (25)
CDK5R1		kinase	Activated	2.887	2.26e-05	AXL,CCL4,CFB,CHAF1A,CHAF1B,IRF7,MAPT,MMP2,RRM2,TOP2A,UHRF1,ZBP1	910 (21)
Pam3-Cys-Ser-Lys4		chemical reagent	Activated	2.883	2.06e-12	ADAMTS5,ANGPT2,AOX1,BIRC3,CASP8,Ccl2,CCL20,CCL4,CCL5,CCR1,CCR2,CCR5,CD180,CD274,CD40LG,CD80,CD86,CLDN1,CXCL10,Cxcl9,CYLD,FCGR2B,GFI1,HAVCR2,HIVEP3,HLA-A,HLA-DRB5,IER3,IFI16,IL12B,IL2RA,IL7R,IRF4,IRF7,ITGA4,ITGAX,ITGB7,JUN,MMP2,MMP9,NAMPT,NFKBIA,NLRP12,PARP14,PTGES,RGS1,STAT1,TBX21,Tgtp1/Tgtp2,TLR1,TLR2,TLR3,TLR4,TLR6,TNFAIP3,TNFRSF11A,TRAF1,VCAM1	676 (13)
CARD9		other	Activated	2.874	6.34e-05	Ccl2,CCL5,CCR1,CCR5,CLEC4E,CLEC7A,CXCL10,Cxcl9,FCGR1A,IL12B,TLR2,TLR9	578 (16)
BTNL2		transmembrane receptor	Activated	2.864	0.00026	ACSBG1,CD109,CD74,CYP2S1,DRC1,ENTPD1,FGL2,FGR,FOXP3,GBP4,GPR34,IGHM,IL1RL1,ITGAE,MXD1,PDE7A,TGFBR1,TNFRSF1B	565 (10)
MED1		transcription regulator	Activated	2.86	5.44e-06	ACACB,ACP6,ANAPC5,AURKA,AURKB,BHLHE40,BIRC5,CCNB1,CCNE1,CDC20,CDC6,CDK1,CENPA,CHAF1A,CLTC,CYP1A1,FGD2,FKBP5,FOXM1,GAP43,GSTP1,HILPDA,HYDIN,ICAM2,IGF1,IGFBP3,IKZF1,IL2RB,IRF4,IRF8,JAKMIP1,MAD2L1,MB,NAMPT,NFKBIA,PLK1,PPP3CB,RABGAP1L,SCPEP1,SEPTIN6,SOX2,TBX21,Tcf7,THBS1,TNNC1	983 (18)
STAT4	1.089	transcription regulator	Activated	2.847	5.74e-07	ACAP1,ACP6,ACSS1,ACVRL1,AHNAK,ARHGAP15,ATF4,BHLHE40,CCNI,CCR5,CD40LG,CXCL10,Cxcl9,FSCN1,FYB1,GADD45G,GCNT2,GJA1,GRTP1,H2AC18/H2AC19,HEXB,HILPDA,HLA-DQB1,IER3,IFIT1B,IFIT2,IL10RA,IL12RB1,IL18RAP,IL2RA,IRF4,MATK,MLLT3,Ms4a4c (includes others),Mx1,NDRG1,PDCD1,RAMP2,RASL12,RGS16,SELPLG,STAT1,STK32C,TBX21,Tcf7,TPP2,Trim30a/Trim30d	777 (15)
SPP1		cytokine	Activated	2.847	0.00278	Acp5,APAF1,AURKA,BRCA1,CASP8,Ccl2,CCL20,CCL4,CCL5,CCNE1,CCR2,CD40LG,CD44,CDC20,EPDR1,GATA4,IGF1,IL12B,INSIG1,ITGAV,JUN,MMP2,MMP9,NDRG2,NRCAM,PDGFA,RB1,RUNX2,SC5D,TASL,TGFBR1,TLR9,TM7SF2	757 (15)
CX3CL1		cytokine	Activated	2.837	1.83e-05	ATF4,BMP6,BMP7,CCNB2,CD200R1L,CD27,COL3A1,CST7,CX3CR1,EFNB2,EOMES,FZD2,GLA,GPNMB,HIF1A,HPSE,IFI16,IFIT2,IFIT3,IGF1,IL7R,IMPDH1,IRF7,LGALS3BP,LPAR1,MCOLN3,MMP2,MMP9,MSR1,NDNF,SMAD2,SYP	799 (18)
TNFSF9		cytokine	Activated	2.828	0.000686	CD3E,CD4,CD8A,FOXP3,IL2RA,KLRD1,PTPRC,VCAM1	664 (12)
HNF1A-AS1		other	Activated	2.828	0.00132	BIRC5,CEP55,HMGB2,KIF22,KIF2C,NCAPG,NEK2,UBE2C
peptidoglycan		chemical - endogenous non-mammalian	Activated	2.821	0.000126	AQP1,CASP3,Ccl2,CCL20,CCL4,CCL5,CCR5,CD274,CD80,CD86,CORO1A,CXCL10,CYLD,FOXP3,FPR2,IL12B,IL2RA,ITGB2,MUC5AC,Tlr13,TLR2,TLR4,TLR7,TLR9	629 (15)
IFN type 1		group	Activated	2.817	0.00396	Ccl2,CCL5,CGAS,CXCL10,Cxcl9,IFI16,IFIT1B,IFIT2,IL12B,MMP9,Mx1,STAT1	379 (15)
C1QA	1.744	other	Activated	2.814	8.3e-07	C3AR1,Ccl2,CD274,CD44,CD68,CD80,CXCL10,GBP2,HLA-A,HLA-E,IFIT1B,Iigp1,IRF7,SERPINA3,SYP,TAP1,TLR4	742 (15)
EGF		growth factor	Activated	2.804	1.41e-07	ABCA1,ABI1,ACSL4,ACTC1,ADAM17,AMIGO1,ARC,AURKA,AURKB,B4GALT5,BIRC2,BIRC5,BRCA1,CASP1,CASP3,Ccl2,CCL20,CCNB1,CCNE1,CD274,CD44,CDK1,CEBPB,CEBPD,CKS2,CLCN3,COL1A2,COL3A1,COL8A2,CTSD,CXCL14,CXCR3,CYP1A1,DES,DNAI1,E2F3,EDN1,EFNB2,EMP1,EOMES,ESM1,EZH1,FHL2,FOXJ1,FSTL1,GATA2,GJA1,GSTP1,HES1,HIF1A,HOXB5,HPGD,ID1,IDI1,IER3,IGF1,IGF1R,IGFBP3,IL1RL1,IL7R,IRGM,JAK2,JUN,JUND,KLF10,KRAS,MAD2L1,MAPK1,MB,MMP12,MMP2,MMP9,MSX1,MUC5AC,NCF1,NPPA,NR4A2,PBK,PTEN,PTGES,PTGS1,PTPN12,PTPRN,PTTG1,REST,RHOB,RRM1,RRM2,RUNX2,S1PR1,SCGB1A1,SCHIP1,SCNN1B,SERPINA3,SESN3,SH2D2A,SLC4A7,SLC9A2,SOX2,SPARC,STAT1,SYP,TFDP1,TFPI2,TGIF1,THBS1,TMEM88,TNC,TNFAIP3,TNFRSF1B,TNFRSF9,TRAF1,VCAM1,VCAN,ZBTB33	1143 (20)
cytarabine		chemical drug	Activated	2.802	0.000191	APOBEC3B,CCL5,CCNB1,CD180,CD274,CD80,CD86,CDK1,GPR132,HLA-A,MCC,PRF1,THRA,TLR1,TLR2,TOP2A,TP53INP1	761 (17)
CD40		transmembrane receptor	Activated	2.79	6.7e-08	ATF4,ATP6V1A,ATP6V1B2,ATP6V1C2,BIK,BIRC3,BIRC5,Ccl2,CCL4,CCL5,CCNA2,CD27,CD40LG,CD44,CD80,CD86,CD8A,COX8A,CTLA4,CXCL10,Cxcl9,DUSP2,EDEM1,FASLG,FCGR2B,HLA-DQB1,IGHG1,Ighg2b,IL10RA,IL12B,IL13RA1,IL2RA,IL2RB,IL4I1,IRF4,ITGB2,JUN,LTA,Ly6a (includes others),MCM4,MMP9,NDUFA5,NDUFAB1,NDUFS6,NFKBIA,PDCD1,PLK4,PRF1,PTGER2,SAMSN1,SLAMF1,SLAMF7,SLC38A1,TAP1,TBX21,TLR2,TLR9,TNFAIP3,TNFRSF9,TRAF1,UQCRQ,VCAM1,ZBTB16	727 (15)
ASPSCR1-TFE3		fusion gene/product	Activated	2.782	5.38e-05	APOE,ASAH1,ATP6V1B2,BHLHE40,CTSA,CTSD,G0S2,GABARAPL1,GLB1,GNS,GPNMB,GRN,HLA-E,MFSD1,MYOF,OSTM1,POPDC2,PRODH,RAB32,SCPEP1,SUV39H1,THEM6,THEMIS2
LTBR		transmembrane receptor	Activated	2.781	0.00732	BIRC3,BST1,Ccl2,CCL20,CD74,CD80,CD86,GDA,NFKBIA,PRNP,Trim30a/Trim30d,VCAM1	494 (13)
ribavirin		chemical drug	Activated	2.777	0.0169	APOBEC3B,CD80,CD86,Cxcl9,IFIT2,IFIT3,IRF7,ITGB2,STAT1
N-acetylmuramyl-L-alanyl-D-isoglutamine		chemical - endogenous non-mammalian	Activated	2.762	4.97e-06	ABCA1,AOX1,Apol7a (includes others),CASP1,Ccl2,CCL20,CCL4,CCL5,CD80,CD86,CLDN1,Cxcl9,FZD4,IL12B,IL2RA,ITGAV,ITGB2,MMP9,MSR1,NFKBIA	770 (16)
cisplatin		chemical drug	Activated	2.76	3.08e-08	Abcb1b,ACADM,ADGRE1,AEBP2,ANK1,ANKFY1,ANXA4,APOBEC3B,AQP1,ATF4,ATXN1,BAG4,BAG5,BIRC2,BIRC3,BIRC5,BRCA1,CAPN6,CASP1,CASP3,CASP8,Ccl2,CCL5,CCNB1,CCNG1,CCNG2,CCR1,CCR5,CD274,CD44,CD53,CD68,CDC25B,CDK1,CDO1,CHEK1,CHFR,CLCA1,CTSB,CXCL10,CXCL14,CYBB,DHRS3,DNAI2,E2F7,EDN1,ENDOG,ESYT2,EZH2,FAM210B,FASLG,FEZ1,FNDC3B,FYN,G0S2,GAP43,GMFB,GPNMB,GSTM1,GSTP1,HBA1/HBA2,HIF1A,HLA-A,IER3,IGF1R,IGFBP3,IL10RA,INMT,INPP5D,IRAG2,ITCH,JUN,JUND,LAMC2,LILRB4,LIPA,MCM3,MMP2,MMP9,Ms4a6b,NAMPT,NCF1,NFKBIA,NONO,NREP,NRIP1,NTN4,PDE3B,PIDD1,PLK1,POLH,POLR3GL,PPP3R1,PSEN1,PSRC1,PTAFR,PTEN,PTGES,PTPRO,RAB8B,RAD51,RB1,RFTN1,RGL1,RIPK3,ROCK1,RRM1,RRM2,Serpina3g (includes others),SH2D1A,SLC22A5,SLC39A3,SMAD6,SOX2,SPARC,STK11,STK17B,SULF2,TAP1,TCIM,TGIF1,THBS1,TLR3,TLR4,TM7SF2,TNC,TNFAIP3,TNFAIP8,TNFRSF1B,TOP2A,TP53INP1,TP73,Tpm1,TUBB,TYMP,UHRF1,USP3,VCAM1,WEE1,WNT4	1130 (22)
CHEK1	1.576	kinase	Activated	2.747	0.000476	BUB1,BUB1B,CDC25B,Cdkn1c,CIP2A,E2F3,MAD2L1,RRM2	551 (14)
5-O-mycolyl-beta-araf-(1->2)-5-O-mycolyl-alpha-araf-(1->1')-glycerol		chemical - endogenous non-mammalian	Activated	2.746	6.02e-08	ADAMTS5,CCL20,CCL4,CD44,CX3CR1,CXCL10,IER3,IFIT2,IFIT3,IL18RAP,KYNU,LRP12,MGLL,MMP9,NAIP,NAMPT,NLRC3,PLA2G7,RGS1,RGS16,SERPINE2,SLAMF7,STAT4,TNFAIP3,TRAF1,VCAM1	622 (13)
RBPJ	0.738	transcription regulator	Activated	2.738	4.79e-08	ABCG1,ADM,BMP7,Ccl2,CCL4,CCL5,Ccl8,CD44,CD74,CD80,CD86,Cdkn1c,CIITA,CORO1A,CXCL10,Cxcl9,CYTH4,ECT2,EFNB2,ENPP1,EZH2,H2-T10,HES1,HEY1,HLA-A,HLA-DQB1,HLA-E,HLA-G,HMMR,IGF1,IL18BP,IL7R,IRF7,IRF8,JUN,MAPK14,MAPK6,NFATC3,NLRC5,P2RY6,PIK3CG,RAD51AP1,RUNX3,SLAMF8,SLC25A35,SOX2,SPATA13,TAP1,TM7SF2,TMEM86A,TNC,TPPP3,WNT5A	516 (18)
CD2		transmembrane receptor	Activated	2.736	6.15e-06	CCNA2,CCNB1,CD4,CD40LG,CD44,CD48,CD80,CD86,CD8A,FASLG,PTEN,PTPRC,RB1,STAT1,STAT4	618 (17)
medroxyprogesterone acetate		chemical drug	Activated	2.735	5.42e-29	ADCY1,ALDH18A1,ALDH2,ANGPT2,ANLN,ARSB,ASAH1,ASPM,ATP6V0D2,AVPR1A,BDNF,BIRC3,BIRC5,BRIP1,BUB1,BUB1B,CASP3,Ccl2,CCL4,CCL5,CCNA2,CCNB1,CCNB2,CCNE2,CCNG2,CCR5,CD40LG,CD44,CD68,CDC20,CDC25B,CDC45,CDC6,CDK1,CENPF,CKS2,CLDN1,COL3A1,COL5A2,CSF2RB,CTSB,CTSK,CXCL10,CXXC4,CYP1A1,DAPK3,DIAPH3,DLGAP5,E2F3,EDN1,ESPL1,FYN,FZD2,FZD4,GLA,GLB1,GNG12,GNPTAB,GNS,GTSE1,GUSB,HIF1A,HPSE,HSD11B1,ID1,ID3,ID4,IGF1,IL12B,IL1RL1,IL2RA,IL7R,IQGAP2,IQGAP3,ITGA1,ITGA4,ITGAV,ITGB2,JAK2,JUN,KIF11,KIF18A,LAMP2,LGMN,LIPA,MAD2L1,MAN1A2,MCM2,MCM3,MCM4,MCM5,MCM7,NAGLU,NCAPG,NEK2,NFKBIA,NUSAP1,P4HA3,PBK,PDE3B,PDGFC,PIP4K2A,PLK1,PPP1CB,PPT1,PRC1,PRICKLE2,PTTG1,RAC2,RARRES2,RASSF5,RBL1,SESN3,SLC7A8,SP3,SPC25,SPRED1,SPRY1,STAT1,STAT4,TBL1XR1,TFPI2,THBS1,TLN2,TNC,TTK,VCAN,WEE1,WNT11,WNT2,WNT4,WNT5A,ZBTB16	1163 (24)
IFNE		cytokine	Activated	2.728	0.000562	CD80,CD86,CXCL10,HEXB,HSD11B1,IFIT2,PTGER2,PTGER4,STAT1,STAT4,TLR3,ZBP1	556 (20)
N-ethyl-N-nitrosourea		chemical toxicant	Activated	2.728	0.0373	CCL5,Cxcl9,GSTM1,IFIT1B,IFIT2,IFIT3,IRF7,Mx1,OAS1,TNFRSF1B,TNFSF8
CASR		G-protein coupled receptor	Activated	2.714	1.24e-12	ANGPT2,ANLN,BIRC5,BMP7,BUB1B,CCNB1,CD44,CDC20,CDC45,CDT1,CENPA,CHAF1A,CHAF1B,Clec2d (includes others),CXCL10,EDN1,EZH2,FEN1,GADD45G,GATA4,ID1,IER3,IGFBP3,INCENP,IQGAP1,ITGB7,KIF11,KIF22,MAD2L1,NCAPD2,NDC1,NUSAP1,PON1,PRC1,PTTG1,RAD51AP1,RB1,RNF144A,SPAG5,TK1,TLR2,TMEM100,TPX2	810 (18)
TASL	1.105	enzyme	Activated	2.714	8.13e-06	CCL5,CD274,DNAAF1,EPSTI1,GBP4,GBP5,IFIT2,IFIT3,MAFB,SLAMF7,VCAM1	250 (7)
IL23		complex	Activated	2.714	0.00714	CCL20,CCR2,ICOS,IL12B,IL2RA,IL4I1,IRF4,TBX21,TLR2,TLR3,TLR4	635 (15)
TOR1AIP1		other	Activated	2.711	2.87e-13	BUB1B,CCNB2,CDC20,CDCA3,CDK1,CENPF,CKM,DES,DLGAP5,FAM83D,FNDC5,GADD45G,KIF18B,KIF4A,NCAPG,PBK,PCLAF,PLK1,RRM2,TNNC1,TOP2A,TPX2,TROAP
BRD4		kinase	Activated	2.708	1.42e-07	AURKB,BHLHE40,CCNA2,CCR1,CD274,CD4,CDC6,CDCA5,COL1A2,DMAP1,ETV6,FADS1,FBN1,GAP43,GFI1,ICAM2,IL2RA,IL7R,IRF4,IRF8,ITGA1,ITGA4,KIF23,LAPTM5,LCK,MAP4K1,MCM3,MTHFD1L,NAMPT,PDGFA,PDGFC,PIM2,PTPN22,RAI14,RRM2,SFXN4,SLC16A6,SLC16A9,THBS1,TOP2A,TUBB,TYRO3,WNT5A	878 (21)
methylmercury		chemical toxicant	Activated	2.708	0.000129	ATF5,CASP3,CCNG1,CHP1,COL3A1,CYP1A1,IGFBP3,IL13RA1,MTPN,NR2F6,PLD1,PLS3,PTEN,Ptms,RHOB,RTN4,SPARC	688 (11)
S100A9		other	Activated	2.707	1.66e-05	ABCG1,ACSS1,ADAMTS5,BHLHE40,BMF,C1QB,CASP1,Ccl2,CCNB1,CCNE2,CD27,CD274,Cdkn1c,CORO1A,COX6A2,CSF2RB,CTLA4,CXCL10,CXCL14,ELN,FXYD1,IGF1,IL1RL1,MMP2,MMP9,MYCT1,PDGFC,PRODH,PTGES,PTPRO,TNFAIP8,TNFRSF9,TRAF3IP1,VCAM1,VCAN	905 (20)
NTRK2		kinase	Activated	2.689	7.84e-05	BDNF,CASP1,CCNA2,CCNE1,CCNE2,CDC6,CDCA3,CDCA5,CDCA8,CDK1,CEBPB,MCM5,Muc1,PTEN,RAB3A,RB1,RUNX2,SYP,TGFBR1,THBS1	909 (19)
TYK2		kinase	Activated	2.672	1.4e-18	CCR5,CD274,CD3D,CD3E,CD3G,CD4,CD74,CD8A,CIITA,CREB1,CTSS,CXCL10,Cxcl9,CXCR3,ERCC6L,GBP2,GBP6,Gvin1 (includes others),Hamp/Hamp2,HIF1A,HLA-A,IFI16,IFIT1B,IFIT2,IFIT3,IGHM,Iigp1,IL12B,IL12RB1,Irgm1,ISOC2,KLRC1,KLRD1,LILRB4,LTA,MELK,Mx1,NLRC5,OAS1,OAS3,POLA1,SLFN13,STAT1,STAT4,TAP1,Tgtp1/Tgtp2,TOP2A,WDHD1	551 (16)
CTNNB1		transcription regulator	Activated	2.667	5.27e-10	ACAP1,ACAT1,ACTC1,ACTR3,ACVR2A,ADAM17,AMIGO1,ATP6V0D2,AURKA,BDNF,BHLHE40,BIRC5,BMF,BMP7,BOLA1,Ccl2,CCL4,CCL5,CCNA1,CCNA2,CCNE1,CCNE2,CD274,CD4,CD44,Cdkn1c,CLDN5,COL3A1,COX6B2,CRYBG1,Cux1,CXCL10,CXCL14,Cxcl9,CXXC4,CYFIP2,CYP1A1,CYP4F3,DES,DIAPH3,EDN1,ENO3,ENPP1,EOMES,FABP1,FASLG,FEN1,FGD2,FGFBP1,FOXQ1,FSTL3,FZD2,FZD4,GADD45G,GALC,GALM,GAP43,GATA2,GJA1,GPNMB,GTPBP6,HES1,HHIP,HIF1A,HILPDA,HNRNPA0,HOXB4,ID1,ID3,ID4,IDI1,IFI16,IGHM,IL10RA,IL2RA,IRF4,IRF8,ITGA1,ITGA4,ITGB2,ITGB7,JUN,KIF23,KIFC1,LAMC2,LCK,LHB,LHX6,LIPA,MAN2B1,MAPT,MITF,MMP2,MMP9,MPEG1,MPZ,MSX1,MYL4,NDRG2,NDUFAF1,NDUFS6,NME3,NRCAM,NTHL1,OGN,ORC4,PCCA,PCSK6,PDAP1,PDCD1,PKP3,PLK1,PLS3,PSAP,PTEN,RAB3A,RAI14,RASSF4,RASSF5,RHOB,RPL6,RPS28,RRM1,RRM2,RSPO3,RUNX2,SCN5A,SCNN1B,SCRN1,SERPINA3,SERPINE2,SHH,SLC12A2,SLC16A6,SLC23A1,SLC25A46,SMAD6,SOAT1,SOX2,SRFBP1,STAT1,SUZ12,SYNM,TBX21,TCF12,Tcf7,TGIF1,TLR3,TNC,TNFAIP3,TNFRSF18,TNFRSF1B,TNNC1,TP73,TPRA1,TRAF1,TWIST2,VAV1,VCAM1,VCAN,VSNL1,WNT11,WNT2,WNT4,WNT7B,ZNF148	967 (16)
RICTOR		other	Activated	2.663	0.0234	ATP6V0D2,ATP6V0E2,ATP6V1A,ATP6V1B2,ATP6V1C2,BIRC5,CD4,CDC42EP5,CLDN1,COX4I2,Cox5b/Gm34962,COX6A2,COX6B2,COX7A1,COX8A,FOXP3,HIF1A,IFI16,IFIT2,IL7R,Mx1,NDUFA4L2,NDUFA5,NDUFAB1,Ndufs5,NDUFS6,PHF11,PRKCB,PSME4,PTEN,RGS16,Rpl34 (includes others),RPL6,Slfn2,TAFAZZIN,TBX21,TRIM21,UQCRQ,VCAM1
IKK (complex)		complex	Activated	2.658	6.34e-05	BIRC3,BRCA1,CCL5,CXCL10,EOMES,FANCD2,MMP9,RAD51,RAD51C,TBX21,TCIM,VCAM1	797 (15)
PURPL		other	Activated	2.646	0.000626	KIF20B,KIF2C,NEK2,NUP50,PIF1,RACGAP1,TMPO
IFNK		cytokine	Activated	2.646	0.000963	CD80,CD86,CXCL10,OAS1,STAT1,STAT4,TLR3,ZBP1	706 (18)
sodium iodate		chemical reagent	Activated	2.646	0.00357	CASP3,CASP8,CTSB,NCF1,RIPK1,RIPK3,TNFRSF9
IL12A		cytokine	Activated	2.638	0.000674	CCL5,CD86,CXCL10,FASLG,IL12B,IL12RB1,LTA,SELPLG,STAT1,STAT4,VCAM1	603 (17)
CCR5	2.716	G-protein coupled receptor	Activated	2.629	0.000347	CASP3,CASP8,Ccl2,CCL4,CCL5,CCR5,CD40LG,CXCL10,FASLG,IL12B,MMP9,TNFRSF1B	706 (17)
VEGFA		growth factor	Activated	2.626	1.56e-08	ACADM,ADRB3,ALDH2,ANGPT2,BIRC5,CASP3,CBFB,Ccl2,CCNE1,CD160,CD244,CD68,CD80,CD86,CDC6,CLDN5,COX8A,CTLA4,CTSB,CTSS,CXCL10,E2F3,EDN1,EFNB2,EOMES,ERAP1,ESM1,FASLG,GJA1,HAVCR2,HES1,HEY1,HIF1A,HLA-DQB1,ID1,ID3,IKBKE,INPP5D,ITGA1,ITGA4,ITGAV,LAG3,MEOX2,MKI67,MMP12,MMP9,NFATC2,NR4A2,PDCD1,PIK3CG,PSEN1,PTGS1,RUNX2,SPARC,SYNM,TEK,TFPI2,THBS1,TLR1,TNC,TNFRSF9,TOMM70,VCAM1	760 (16)
VIPR1		G-protein coupled receptor	Activated	2.626	0.000402	Ccl2,CCL4,CCL5,CD80,CD86,CXCL10,FASLG	471 (16)
TYROBP		transmembrane receptor	Activated	2.621	0.000197	CD84,CD86,FCGR2B,IL10RA,IL13RA1,IRF8,ITGAX,KLRD1,LHFPL2,NCKAP1L,NRROS,PLEK,SAMSN1,SIRPB1,TNFRSF1B,TREM2	790 (16)
PARP9	0.517	enzyme	Activated	2.621	0.00471	CD74,HLA-DQB1,HLA-E,IFIT2,IFIT3,IRF7,STAT1	413 (14)
niraparib		chemical drug	Activated	2.619	0.0256	AIM2,CASP3,CASP8,CD80,CXCL10,GBP2,IRF4
STAT1 Dimer		complex	Activated	2.607	0.00778	CCL5,CIITA,CXCL10,CYBB,FCGR1A,IRF8,TBX21	315 (7)
STAT2		transcription regulator	Activated	2.605	1.42e-05	Ccl2,CCL5,CD86,CIITA,CXCL10,GBP6,Ifi47,IFIT1B,IFIT2,IFIT3,Iigp1,IRF7,Mx1,OAS1,SHH,ST13,STAT1,ZBP1	453 (15)
ERBB3		kinase	Activated	2.6	3.34e-06	ADAM19,AXL,CCNG2,CTSK,FBN1,FSTL1,HBA1/HBA2,HEXB,HIF1A,HMMR,IGF1R,ITGB2,NDRG1,PIM2,PLK1,PTEN,PTGS1,SERPINA3,Serpina3g (includes others),SLC4A7,SPARC,STAG2,THBS1,TK1,TNC,TNNT2,TOP2A,USP14	981 (22)
MALP-2s		chemical reagent	Activated	2.596	0.0148	CCL4,CD86,CYLD,IL12B,SLAMF1,TLR2,TLR4
G protein alpha i		group	Activated	2.588	5.32e-06	ADAMTS9,CD274,CEBPD,CXCL10,FCGR2B,GBP2,GBP4,GBP5,GBP6,GBP7,Gbp8,HLA-A,IFIT1B,IFIT3,Igtp,Iigp1,IRGM,Irgm1,TAP1,THBS1,TINF2	761 (19)
POU2AF1		transcription regulator	Activated	2.585	0.000173	CCL5,CCR5,CD44,CD74,CD86,Clec2d (includes others),EZH2,FASLG,FGL2,FOXP3,GADD45G,HLA-A,HMGB2,ID3,IFIT3,IGHG1,IGHM,IRF4,IRF8,ITK,KCNN4,LCK,MS4A6A,NLRC3,STAT4,TBX21	781 (19)
NFATC1		transcription regulator	Activated	2.573	9.49e-06	Acp5,BMP7,CD3G,CD40LG,CDC6,CTSK,CX3CR1,CYBB,CYP1A1,EDN1,FASLG,FOXP3,ICOS,IL12B,IL2RA,ITGAV,KCNJ11,NFATC3,PDCD1,PLS3,PPP3R1,PTEN,SELPLG,SLAMF1,SLAMF6,TBX21,THBS1,VCAM1	742 (21)
adavosertib		chemical drug	Activated	2.571	9.18e-06	AURKA,CASP1,CCL20,CCL5,CFB,CGAS,CTSS,CX3CR1,CXCL10,FEZ1,FOXM1,HLA-A,IFIT2,IRF7,IRF8,OAS1,OAS3,RRM2,SLC11A1,STAT1,TBX21,THBS1,TLR6,TNFAIP3,TNFRSF18,TNFSF12	740 (17)
SYVN1		transporter	Activated	2.558	0.0375	ACP2,ASF1B,AXL,BHLHE40,CAVIN1,CD44,HLA-A,HSPB1,IGF1R,IGHM,IL7R,ITGAV,KCNN4,LGALS3BP,LMBRD2,MYOF,SETX,SLC4A7,SLC7A5,TMEM106B,ZC3HAV1,ZNF281
TLR5		transmembrane receptor	Activated	2.552	0.0173	Ccl2,CCL20,CCL4,CCL5,CD80,CD86,H2AC18/H2AC19,IL12B,MUC5AC,OBSCN,TLR7,TPGS1,VWA1
SP1		transcription regulator	Activated	2.548	1.19e-08	ABCA1,Abcb1b,ABCC8,ACSS1,ACVRL1,AFAP1L1,ANK1,APOE,B4GALT5,BDNF,BIRC5,BMP7,CASP3,Ccl2,CCL20,CCL5,CCNA2,CCNG2,CD28,CDC25B,CDK1,CEBPB,CEBPD,CES1,Ces2c,CIITA,CIRBP,COL1A2,CTSD,CXCL10,DBF4,DIAPH3,ENG,EXO1,FASLG,FGFBP1,FOXM1,FOXP3,FPR2,FYN,GEN1,GJA1,HBB,HES1,HEY1,HIF1A,HPSE,HSD11B2,ID4,IGF1,IGF1R,IGFBP3,IL21R,IL2RB,IRF4,ITGAV,ITGAX,JUN,KLF8,LHB,LIPA,LTB4R,MEOX2,MMP2,MMP9,MUC5AC,MYBL1,NDRG1,NEIL3,NFKBIA,NPPA,PABPC1,PDGFA,PDGFC,PLAA,PREX1,PRKCB,PRKCD,PRNP,PTGER4,PTGS1,PTTG1,RAD54L,RB1,RBL1,RRM2,RUNX2,SERPINE2,SLC11A1,SLC4A7,SLC5A1,SMAD2,SOAT1,SPARC,SPN,SPTB,STAT1,TFPI2,TGFBR1,TLR2,TNC,TNFAIP3,TNNC1,TP73,UFD1	1090 (25)
N6AMT1	-0.446	enzyme	Activated	2.546	2.73e-09	ADRA2A,AFAP1L1,ALDH7A1,ANGPT2,AQP1,ASPM,BTG1,CCDC18,CDO1,CENPF,CEP192,CKAP2,CPN1,DTL,ENTREP3,ERI2,ESPL1,EVL,FADS1,FSTL1,GPRASP3,KIF20A,LCP1,LYSMD2,MKI67,PALB2,PDE3B,PICALM,POLE,PSRC1,PTPRO,RASSF4,RB1,REST,SMARCD3,SMPX,SNX10,SOAT1,SPAG5,TBC1D9,TIFA
PLAU		peptidase	Activated	2.546	0.000658	ABCG1,Ccl2,CCL5,CCR5,Chil3/Chil4,FCGR1A,GJA1,IGF1,ITGAV,MMP12,MMP9,OAS1,OAS3,PIK3CG,PIM3,PON1,SLFN13	670 (18)
HIF1A	0.797	transcription regulator	Activated	2.543	1.85e-07	ABCC8,ADAM10,ADAM17,ADM,APOE,ATP6V0D2,AURKA,AXL,BHLHE40,BIRC2,BIRC5,BRCA1,CAVIN1,Ccl2,CCL4,CCL5,CCR2,CCR5,CD164,CD274,CD44,Cdkn1c,CEBPD,CLDN1,COL1A2,CORO1A,COX4I2,COX6A2,COX6B2,COX8A,CTSD,CXCL10,Cxcl9,CYP1A1,CYP2S1,CYP4F3,DNASE1,E2F3,EDN1,EIF5A2,ENG,ENO3,ENTPD1,FHL2,FSCN1,FUT7,FYN,FZD2,GJA1,Hamp/Hamp2,HIF1A,HILPDA,HSPB1,ID1,IFI16,IGF1,IGFBP3,IL12B,ITGA1,ITGAV,ITGB2,JUN,LIMS1,MB,MCM6,MCM7,MITF,MKI67,MMP12,MMP2,MMP9,MRPL52,NCOA4,NDRG1,NDUFAF1,NDUFS6,NFKBIA,NPPA,PDGFA,PGAM2,PIM2,PTEN,QKI,RAPGEF6,RIPK1,SHH,SMAD2,SPOP,STAT1,SUZ12,TBX21,THBS1,TLR2,TLR6,TRIM21,TTN,VCAM1,WNT10B	904 (19)
stallimycin		biologic drug	Activated	2.543	0.011	BMP7,CXCL10,IFI16,IFIT2,IFIT3,IL7R,IRF4,IRF7,OAS1,STAT1
Ccl2	1.542	cytokine	Activated	2.536	0.000368	ADRB3,Ccl2,CCL4,CCL5,CCR2,CCR5,CTSB,CTSK,CXCL10,CYBB,IGF1,Ighg2b,SOX2,TLR4,VCAM1	710 (15)
CHUK		kinase	Activated	2.535	3.07e-06	Acp5,Ccl2,CCL4,CCL5,CCNB1,CCR1,CEBPB,CEBPD,CLDN1,CLDN23,CTSB,CXCL10,GBP2,GBP4,GRN,HEY1,HLA-A,IFI16,IFIT1B,IFIT2,IGFBP6,IL12B,KLF10,MMP2,MMP9,MXD1,NAGLU,NFKBIA,OGN,PLD3,PLK1,RB1,RGS16,SERPINE2,Slfn2,SNX10,TK1,TLR3,TNFAIP3,TNFRSF1B,TNIP1,VCAM1,VEGFB	863 (14)
GABARAPL2		other	Activated	2.53	0.000245	CTSB,GUSB,HEXA,INSIG1,LGMN,NAGLU,NR1D2,PSAP,SCPEP1,TPP1
LLGL2		other	Activated	2.53	0.000336	AXL,FSCN1,FSTL1,HEXB,HMMR,ITGB2,NDRG1,SHCBP1,TNNT2,TOP2A
GABARAP		transporter	Activated	2.53	0.000453	CTSB,GUSB,HEXA,INSIG1,LGMN,NAGLU,NR1D2,PSAP,SCPEP1,TPP1	133 (3)
DNMT3A		enzyme	Activated	2.525	2.05e-05	ACTC1,ADAMTS9,ADCY7,BLNK,CD4,CKM,CYBB,DNA2,EXO1,FLT3,FOXP3,IL7R,IRF8,ITGAV,JUN,JUND,MYL4,NFATC2,NFATC3,PIK3CD,PIK3CG,PLA2G7,PLD4,PLK1,PPP3R1,PRKCB,PTEN,PTGS1,PTPRC,RAP2B,RGS16,RUNX2,S1PR1,SKIL,SLN,SPARC,Tcf7,TLR3,TLR4,TLR7,TNNC1,TNNI3,TNNT2,TRDN,UBQLN1	1072 (26)
doxorubicin		chemical drug	Activated	2.524	4.58e-19	ACAT1,ACTC1,ADAM10,ADM,AOX1,APAF1,APOBEC3B,ARVCF,AURKA,AURKB,BARD1,BCL2L2,BHLHE40,BIK,BIRC2,BIRC3,BIRC5,BRCA1,BTG1,BUB1B,CAPN6,CASP1,CASP3,CASP8,Ccl2,CCNB1,CCNB2,CD274,CD44,CDC25B,CDK1,CDKN3,CENPA,CHEK1,CKM,COL3A1,COX6B2,CTSB,CTSD,CTSK,CXCL10,CYBB,DDIAS,DEF6,DES,DHODH,DNM1L,E2F3,EDN1,EPSTI1,ESPN,EXO1,FASLG,FOXM1,FOXP3,GATA4,GBP2,GBP6,GLB1,Gm21596/Hmgb1,GPNMB,GPR132,HERC6,HIF1A,ID1,IER3,IFIT1B,IFIT2,IFIT3,IGFBP6,IRF7,Irs3,ITCH,JAK2,JPH2,JUN,KIF20A,LAMC2,LGALS3BP,LTK,MAD2L1,MCM3,MMP2,MMP9,Ms4a6b,MYBL1,NDRG1,NDUFA5,NDUFAB1,NDUFS6,NFKBIA,NOL3,NONO,NPPA,OAS1,PARP14,PCLAF,PDHB,PIDD1,PIK3CD,PLK1,PMEPA1,PRC1,PRODH,PSAP,PSRC1,PTEN,PTK2B,PTP4A3,PTTG1,RAC2,RAD51,RB1,RBL1,RGS16,RGS6,RRM1,RRM2,SAMD9L,SLC22A5,SMAD2,STAT1,TAP1,TK1,TLR4,TNFRSF11A,TNFRSF18,TNNI3,TOP2A,TP53INP1,TP73,Tpm1,TTLL9,TUBB,UACA,VCAM1,WNT4,ZBP1,ZNF281,ZNF768	910 (20)
APH-1		group	Activated	2.523	6.63e-05	APOE,ARHGAP5,C3AR1,CTSB,CTSS,GOLM1,HBB,HLA-A,IL7R,LPCAT2,P2RY12,PMEPA1,PSEN1,RPS28,SELPLG,TGFBR1
trichloroethylene		chemical toxicant	Activated	2.523	8.34e-05	ATF5,CASP3,CCNG1,CHP1,COL3A1,IGFBP3,IL13RA1,MTPN,NR2F6,PLD1,PLS3,PTEN,Ptms,RHOB,RTN4,SPARC
benzene		chemical toxicant	Activated	2.523	8.34e-05	ATF5,CASP3,CCNG1,CHP1,COL3A1,IGFBP3,IL13RA1,MTPN,NR2F6,PLD1,PLS3,PTEN,Ptms,RHOB,RTN4,SPARC
TBX21	1.558	transcription regulator	Activated	2.514	4.18e-22	ANAPC5,ATAD5,BIRC5,BUB1,CCL4,CCL5,CCNB1,CCR5,CD244,CDC45,CDC6,CDCA5,CDK1,CENPE,CENPF,CLSPN,CX3CR1,CXCL10,CXCR3,DENND1B,DTL,E2F7,EOMES,EXO1,FASLG,FOXJ1,Gzmb,HAVCR2,ICOS,IKZF1,IL12RB1,IL18RAP,IL1RL1,IL2RB,IL7R,ITK,KLRD1,Klrk1,LAG3,NKG7,PDCD1,PRF1,PTGER4,RUNX3,SELPLG,SLAMF7,STAT4,TBX21,Tcf7,THEMIS,TOPBP1,UBE2C	962 (19)
PRKD1		kinase	Activated	2.514	2.6e-06	Acp5,ADRB3,BIRC5,Ccl2,CCL4,CCL5,CD5,CD86,CKM,CKMT2,CXCL10,Cxcl9,DNM1L,GATA4,IGF1R,IL12B,IL2RA,MMP2,MMP9,TNFAIP3,VCAM1	677 (16)
TNFSF12	-0.584	cytokine	Activated	2.512	0.00216	ACTC1,ADAM12,BCL2L2,BST1,Ccl2,CCL5,CCR1,CCR5,CD68,CLDN23,CLDN5,CLEC4D,CLEC4E,CXCL10,HEY1,ID1,MMP12,MMP9,NCF4,NFKBIA,PGAM2,RAC2,THY1,VCAM1	757 (17)
Nfat (family)		group	Activated	2.506	1.61e-06	CD40LG,CTLA4,CTSK,CYBB,DHRS9,DOCK10,EHD4,ESM1,FASLG,FOXP3,HAVCR2,IL12B,IRF4,LAG3,LTA,MB,NUS1,PDCD1,PDE3B,PDGFA,RHOJ,SMAD2,TNNI3,TNNT2,TRAF1,USP15,VCAM1	893 (17)
IKBKB		kinase	Activated	2.502	6.56e-14	ABCA1,Acp5,AURKB,BIRC2,BIRC3,BRCA1,CASP8,CBLB,Ccl2,CCL20,Ccl27a,CCL4,CCL5,CCNA2,CCNB1,CCNB2,CCNE2,CCR1,CD44,CDC25B,CDC6,CEBPB,CEBPD,CLDN1,COL3A1,CTSB,CTSK,CXCL10,Cxcl9,ECT2,EDN1,EZH2,FASLG,FOXM1,FSCN1,FYN,GBP2,GRN,HIF1A,HLA-A,IFI16,IFIT1B,IGFBP6,IL12B,KIF20A,KIF23,LMNB1,MAPT,MBP,MMP2,MMP9,MUC5AC,NAGLU,NFKBIA,NPPA,OGN,PLD3,PLK1,PTEN,PTK2B,RGS16,SERPINE2,SKP2,Slfn2,TGFBR1,TLR3,TNC,TNFAIP3,TNFRSF1B,TNFRSF9,TNFSF8,Tpm2,UACA,VCAM1,VCAN	696 (14)
NFATC2	1.02	transcription regulator	Activated	2.479	3.04e-14	ABCA1,AXL,CASP3,Ccl2,CCL5,CCNA2,CCNB1,CCNE1,CCNF,CCR5,CD274,CD3G,CD40LG,CD80,CD86,CTLA4,CX3CR1,CXCL10,Cxcl9,EDN1,EZH2,FASLG,FGL2,FOXM1,FOXP3,GBP4,GPNMB,HAVCR2,ICOS,IER3,IFIT1B,IFIT2,IFIT3,Iigp1,IKZF1,IL12B,IL2RA,IRF4,IRF7,IRF8,IRGM,JUN,LAMP2,MITF,NFKBIA,PDCD1,PLD1,PPP3R1,RGS1,SH3BP5,SLAMF1,SLAMF6,SLFN12L,STAT1,TBX21,TLR2,TLR3,TNFSF8,TRAF1,USP25	881 (16)
FLT3LG		cytokine	Activated	2.465	4.78e-07	BIRC5,CCL5,CCR5,CD274,CD3D,CD3G,CD80,CD86,CEBPB,CYBB,DNM1L,FCGR1A,FLT3,FOXP3,HOXB4,IL1RL1,IL2RA,IL2RB,IL7R,IRF8,PTPRC,ROCK1,SPN,TNFRSF18	800 (18)
TNNI3	-1.45	transporter	Activated	2.449	0.000241	Ccl2,CCL4,CCL5,CCR1,CCR2,CCR5
SMOC2		other	Activated	2.449	0.00121	AURKB,CCNB1,CDK1,CENPF,MCM10,MCM4
IFNW1		cytokine	Activated	2.449	0.00193	CD80,CD86,CXCL10,MARCHF1,STAT4,TLR3,ZBP1	250 (7)
HNRNPAB		enzyme	Activated	2.449	0.00193	AURKB,CDC20,CDC45,CDT1,CHEK1,HBB,UHRF1
KCNJ10	2.285	ion channel	Activated	2.449	0.00945	Ccl2,CXCL10,Cxcl9,GBP5,GBP6,KCNJ10
TP53COR1		other	Activated	2.449	0.00945	APAF1,BIRC3,CASP1,CASP8,TOP2A,TP53INP1	608 (7)
EIF4G1		translation regulator	Activated	2.449	0.0235	BIRC5,BRCA1,CD274,CHEK1,HIF1A,RAD51
BTK		kinase	Activated	2.444	6.77e-06	ATP6V0D2,CCL4,CCNE1,CD274,CD86,CEBPB,CTSA,CXCL10,EMP1,HELLS,ICOS,IFIT3,IL10RA,IL12B,IL21R,IL2RA,IL4I1,IRF4,ITGAV,ITGAX,JUN,LILRB4,OAS3,RB1,RP2,SPN,STAT1,TLR9	622 (16)
EBF4		transcription regulator	Activated	2.443	0.000119	EOMES,IL2RB,KLRD1,NKG7,PRF1,TBX21
3p-hpRNA		chemical reagent	Activated	2.437	1.12e-06	CCL5,CLDN23,CXCL10,DTX3L,EPSTI1,GBP4,H2AC18/H2AC19,HERC6,OAS1,PARP14,SAMD9L,SLC15A3,TAP1,TFPI2,TLR3,TYMP	251 (7)
DPP4		peptidase	Activated	2.437	0.00364	Ccl2,CCL5,CCNB1,CD86,CXCL10,Cxcl9,IL12B,MMP2,Mx1,THBS1,TOP2A	608 (19)
IL3		cytokine	Activated	2.435	3.3e-06	ADGRE1,ALDH2,ATF5,BIRC3,C1QA,CASP3,CBFB,CCNG1,CD247,CD3D,CD3G,CD40LG,CD48,CD53,CD80,CD86,Chil3/Chil4,CTLA4,FCGR2B,GADD45G,GATA2,Gzmb,HBA1/HBA2,HLA-A,HOXB4,IL12B,IL17RB,IL1RL1,IL2RA,ITGAV,ITGAX,ITGB7,JUN,KPNB1,LILRB4,LTA,LY75,LY9,MAN2B1,MCM5,NCF1,NFATC3,PIM2,PLA2G7,PTPN22,RB1,RBPJ,RPL6,SERPINA3,Serpina3g (includes others),SH3BP1,SLAMF7,SLC7A5,STAT4,TK1,TLR2,TLR4,TNFRSF11A,TNFRSF9,TNFSF8,VCAM1	629 (16)
CRKL	0.227	kinase	Activated	2.433	0.00273	CXCL10,Cxcl9,FGL2,Iigp1,LTA,TLR3
diABZI STING agonist-3		chemical reagent	Activated	2.425	0.000119	AIM2,CCL5,CGAS,CXCL10,IFI16,STING1	533 (14)
TNK1		kinase	Activated	2.425	0.00388	IFI16,IFIT1B,IFIT2,IRF7,TLR8,TLR9	353 (12)
CYP2E1		enzyme	Activated	2.425	0.00471	C3AR1,Ccl2,COL1A2,FGL2,NCF1,PON1,TLR4	795 (21)
PALMD		other	Activated	2.425	0.0341	CASP3,CCL20,HIF1A,PGM2,RUNX2,TNFAIP3
IL12B	1.348	cytokine	Activated	2.424	0.00013	Ccl2,CCL5,CCR5,CD86,CEBPD,CXCL10,EOMES,IL12B,IL12RB1,INPP5D,LTA,PIK3AP1,SELPLG,STAT1,STAT4,VCAM1	597 (16)
TREM2	2.265	transmembrane receptor	Activated	2.416	1.88e-07	ASPM,ATP6V0D2,AXL,Ccl2,CCL20,CD86,Chil3/Chil4,CST7,CTSB,CTSE,CX3CR1,HIF1A,HLA-A,IL12B,IRF8,ITGAX,LIPA,MAPK14,NFKBIA,P2RY12,SULF2,SYP,TNFAIP3	797 (15)
diethylnitrosamine		chemical toxicant	Activated	2.415	0.000284	Abcb1b,ALDH3A1,ANGPT2,APAF1,AURKB,BIRC2,BIRC3,CASP3,CASP8,Ccl2,CCL20,CD44,COL1A2,COL3A1,CREB1,CXCL10,DCLK1,GSTA5,GSTM1,GSTM5,GSTP1,HIF1A,HRH2,JUN,KRAS,LAMC2,MKI67,NRAS,TEK,THY1,TRPV2	968 (21)
NfkB1-RelA		complex	Activated	2.396	0.0252	CCL20,CCL5,IL12B,IRF8,MMP2,MMP9,MUC5AC,NFKBIE,RGS16,VCAM1
DRD2		G-protein coupled receptor	Activated	2.387	0.00582	Abcb1b,BDNF,C1QA,C1QB,CD48,FASLG,IGF1,IGFBP3,JUN,MMP2,NFKBIA,PDCD1,PMEPA1,THBS1,TPP1,TRAF1,VCAM1	954 (23)
Hbb-b1		transporter	Activated	2.385	1.85e-05	C1QA,Ccl2,CCR2,CCR5,CD44,CD74,CIITA,CLEC7A,COX6A2,COX8A,CXCL10,Cxcl9,CXCR3,CXCR6,CYBB,Hamp/Hamp2,HIF1A,IL10RA,IL2RB,IL2RG,NDUFA5,TLR2,VCAM1	563 (12)
D-galactosamine		chemical - endogenous mammalian	Activated	2.383	0.000778	CASP1,CASP3,CASP8,Ccl2,CCL4,CTSB,CXCL10,IL12B,JUN,JUND,NFKBIA,RIPK1,RIPK3,TLR4,VCAM1	749 (16)
ASCL1		transcription regulator	Activated	2.377	0.00689	BIRC5,CCNG2,CDK1,CIITA,EZH2,FOXM1,GADD45G,ID1,ID3,IKZF1,NUSAP1,PCSK6,PLXNA2,PRKCQ,SKP2,SOX2,TTK,UBE2C	396 (7)
FZD9		G-protein coupled receptor	Activated	2.376	7.12e-05	Ccl2,CCL5,CXCL10,CXCL14,IFI16,IFIT1B,IRF7,RUNX2,STAT1	800 (21)
S-(2,3-bispalmitoyloxypropyl)-cysteine-GDPKHPKSF		chemical reagent	Activated	2.375	0.000242	Apol7a (includes others),CCL4,CCL5,CD80,CD86,CXCL10,MMP9,TLR1,TLR2	703 (15)
THRB		ligand-dependent nuclear receptor	Activated	2.372	2.65e-07	ABCD3,Acp5,BIRC3,CASP1,CASP3,CASP8,Ccl2,CCNB1,CCNE1,CCR1,Cd33,CFTR,CLEC10A,COX7A1,CTSB,CTSD,CXCL10,DR1,E2F3,ENG,FSTL1,FZD4,GJA5,Gm5532,H2-M2,HIF1A,ID1,IFIT1B,IGF1R,IGFBP3,IGHM,JUN,MACC1,MAPK14,MBP,MMP2,MMP9,NCF1,NCOA4,NPPA,NRAS,P2RY14,PTAFR,PTTG1,RIPK1,RIPK3,RUNX2,SKP2,SLAMF8,Tcf7,TGFBI,TLR2,Tnfrsf26,TNFRSF9,TOGARAM2,Ugt1a7c,WNT11,WNT2,WNT4	714 (19)
IKBKE	0.502	kinase	Activated	2.365	0.000146	ATF4,BIRC2,BIRC3,Ccl2,CCL5,CXCL10,Cxcl9,ENO3,HLA-A,IFI16,IFIT2,IFIT3,IKBKE,IRF7,MMP9,NFKBIA,PGM2,PSAT1,RPE,STAT1,ZC3HAV1	426 (15)
C3		peptidase	Activated	2.344	0.017	APOE,C1QA,C3AR1,CASP3,Ccl2,CCL4,CCL5,CXCL10,IGHG1,Ighg2b,IL12B,JUN,PTPRC,VCAM1,ZBP1
IFN gamma		complex	Activated	2.342	0.000113	CASP1,CASP3,Ccl2,CCL5,CD86,CSE1L,CXCL10,Cxcl9,CXCR3,CYBB,EDN1,IL18BP,IRF8,JAK2,Ly6a (includes others),MAPK1,MMP9,SH2D1A,STAT1,TLR3,TLR4,TNFRSF9	506 (13)
F3		transmembrane receptor	Activated	2.335	0.0138	Ccl2,CCNA1,DUSP2,GJA1,KRAS,LCP1,MAPKAPK3,MMP2,MMP9,SPRY1,TNFRSF11A,UBASH3B,VCAM1
HRG		other	Activated	2.333	4.45e-05	C1QA,C1QB,C1QC,CD74,CXCL14,FCGR1A,FCGR3A/FCGR3B,ITGAX,SPARC	458 (9)
XRCC5		enzyme	Activated	2.333	0.000603	APOE,CD247,CD274,CD3E,Chil3/Chil4,CTLA4,CXCL10,Cxcl9,IGF1R,SERPINE2	817 (17)
SAA1		transporter	Activated	2.333	0.0169	Ccl2,CCL4,CCL5,Chil3/Chil4,CTSK,CXCL10,IL12B,MMP2,MMP9
EBI3		cytokine	Activated	2.327	0.000244	CD80,CD86,CIITA,CTSE,ENTPD1,EOMES,GADD45G,GBP2,HAVCR2,HLA-A,LAG3,PDCD1,STAT1,TAP1,TBX21	646 (17)
RAG2		enzyme	Activated	2.324	6.82e-05	CD4,CD5,CMTM8,CTSW,CXCL10,Cxcl9,FGR,FMN1,GPR183,H4C9,HELLS,ID1,IL1RL1,IL21R,IL2RA,IRF7,Mx1,PLXNA2,PTP4A3,RAP1GAP,STAT1,TEDC1,TLR3,TNFRSF1B	817 (22)
NOS2		enzyme	Activated	2.321	5.59e-14	ACTC1,ALDH3A1,API5,BIRC5,CASP3,Ccl2,CCL4,CD3E,CD44,CD53,CD80,CD86,Chil3/Chil4,CLEC4D,COX6A2,COX7A1,CTSC,Cxcl9,EDN1,FASLG,FOXP3,GJA1,H2-T10,HIF1A,HMGB2,IFIT1B,IFIT3,IGHG1,IL12B,LCK,LGALS3BP,LILRB4,LPAR1,MB,MCM5,MMP9,MUC5AC,NFKBIA,NPPA,NRTN,Orm1 (includes others),PRF1,PTGS1,SERPINA3,SLFN12L,Slfn2,SPR,SYP,Tcf7,Tgtp1/Tgtp2,THY1,TLR4,TNNC1,TNNI3,TNNT2	727 (14)
IL4		cytokine	Activated	2.319	3.02e-41	ABCA1,ACP2,Acp5,ACSL4,ADAM17,ADAM19,ADAP1,ADCY1,ADGRE1,AHNAK,ALDH2,ANXA4,APOE,APOLD1,ARC,ARSB,ASCC3,B4GALNT1,BDNF,BHLHE40,BIRC2,BIRC5,CAMK1D,CASP3,CBFB,Ccdc50,Ccl2,CCL20,Ccl27a,CCL4,CCL5,CCNE1,CCR1,CCR5,CD200R1,CD274,CD276,CD300A,CD40LG,CD44,CD5,CD6,CD72,CD74,CD80,CD86,CD8A,CD8B,CDK1,CEBPB,Chil3/Chil4,CIITA,CLCN3,CLDN5,CLEC10A,CLEC7A,CLTC,COL1A2,COL3A1,CSF2RB,CST7,CTLA4,CTSC,CTSK,CXCL10,Cxcl9,CXCR3,CYBB,D17H6S56E-5,DARS2,DDHD1,DENND4A,DHODH,DNASE1L3,DOCK10,DTX3L,EEA1,EFHD2,ENTPD1,EOMES,ESPL1,FADS1,FASLG,FCGR1A,FCGR2B,FCGR3A/FCGR3B,FKBP5,FNIP2,FOXJ1,FOXP3,FPR2,FSCN1,FUT7,GADD45G,GATM,GBP2,GBP5,GBP6,GBP7,GFI1,GIMAP1-GIMAP5,GJA1,GNA14,GNA15,GNB4,GTSE1,Gzmb,HCLS1,HIF1A,HILPDA,HLA-DQB1,HLA-DRB5,HNRNPH3,HOPX,HPGD,HSD11B1,ICOS,ID3,IER3,IFI16,IFIT1B,IFIT2,IFIT3,IGF1,IGF1R,IGHG1,Ighg2b,Igtp,Iigp1,IL10RA,IL12B,IL12RB1,IL13RA1,IL17RB,IL18RAP,IL1RL1,IL27RA,IL2RA,IL2RB,IL2RG,IL4I1,IL7R,IMPDH1,IQCG,IRF4,IRF7,IRF8,Irgm1,ITGA1,ITGA4,ITGAE,ITGAV,ITGAX,ITGB2,ITGB7,JAK2,JUN,JUND,KCNAB2,KLRD1,Klrk1,LACC1,LAG3,LAMP2,LCP2,LGALS2,LGALS3BP,LILRB4,LRRC8C,LTA,LTB4R,Ly6a (includes others),LY75,MAFB,MAP3K10,MAPK1,MAPKAPK3,MATK,MCM5,MEFV,MFSD2A,MKI67,MMP12,MMP2,MMP9,MPEG1,Ms4a4c (includes others),MSR1,Mx1,MXD1,MYOF,NABP1,NDRG1,NEDD1,NFATC2,NFKBIA,NFKBIE,Nrgn,OAS1,OAS3,PARP14,PARP9,PDCD1,PDS5A,PHF11,PIK3R5,PIM2,PKIB,PKP3,PLBD1,PLD1,PLS1,POLA1,PPP6C,PREX1,PRF1,PRKCD,PRNP,PSAT1,PSTPIP1,PTPN7,RASSF4,RCC1,REEP6,RIPK3,SAMD9L,SAMSN1,SCGB1A1,SEC24A,SELPLG,SEMA4A,SEMA4D,Serpina3g (includes others),SERPINB8,SERPINB9,SH2D1A,SH3BP2,SIRPA,SIRPB1,SLAMF7,SLC23A1,SLC4A7,SLC7A5,SOX2,SPN,STAT1,STAT4,STK32C,TAFAZZIN,TBX21,Tcf7,TFEC,TGFBI,TGFBR1,Tgtp1/Tgtp2,THY1,TLN2,TLR2,TLR4,TM7SF2,TMED5,TMEM158,TNC,TNFAIP3,TNFRSF11A,TNFRSF18,TNFRSF9,TNFSF8,TNIP1,Tpm2,TRAF1,TREM2,TRIM21,Trim30a/Trim30d,TRPV2,TYMP,TYRO3,VCAM1,VPS35,WNT11,ZAP70,ZBP1,Zfp53,ZNRD2	868 (17)
PRKCA		kinase	Activated	2.319	0.000133	ARL4C,CCNE1,CIITA,CTSB,CXCL10,CYBB,HES1,HEY1,ID1,ID3,IFIT3,IGFBP3,INSIG1,JUN,LAMP2,MMP9,MUC5AC,NFKBIA,NPPA,PLD1,PRKCD,PTEN,RB1,RUNX2,SDCBP,TGFBR1,VCAM1	569 (17)
PML		transcription regulator	Activated	2.317	2.15e-05	ACACB,ACADM,ACSL4,ANXA4,APOE,BIRC5,BRCA1,CCNA1,CCNE1,CIITA,DNAJB9,DRC1,EPSTI1,FABP1,FAM50A,FANCD2,Gzmb,HBB,HERC6,HSPB1,IDI1,IFIT3,IRF7,MAPK1,MCM6,Mx1,NDRG1,OAS1,OAS3,PIK3C2A,STAT1,TAP1,TNFAIP3,TOPBP1	710 (18)
galactosylceramide-alpha		chemical reagent	Activated	2.316	0.00355	CASP3,Ccl2,CD40LG,CD80,CD86,Cxcl9,FASLG,FOXP3,Gzmb,ICOS,IL12RB1,PDCD1,TNFRSF9	539 (18)
zymosan		chemical - endogenous non-mammalian	Activated	2.314	0.000939	ACADM,Ccl2,CCL4,CCL5,CD86,CIITA,Crip2,CXCL10,FPR2,HIF1A,IKBKE,IL12B,IRF4,MMP2,PTGS1,SPN,THRA,TLR2	595 (15)
IL1A		cytokine	Activated	2.301	1.53e-05	Acp5,ADAMTS5,BIRC2,BIRC3,Ccl2,CCL20,CCL4,CCL5,CCR2,CD274,CD44,CD80,CD86,Clec2d (includes others),CTSK,CXCL10,CYP1A1,FASLG,GBP2,GNB4,Hamp/Hamp2,HLA-A,HLA-E,HSD11B1,HSD11B2,IER3,IFIT1B,IGF1,Iigp1,IL12B,IL2RA,IRF7,ITGAV,JUN,MMP12,MMP2,MMP9,NFKBIA,P2RY6,PDGFA,PTGES,SERPINA3,SPARC,TAP1,TK1,TLR2,TNFAIP3,VCAM1,WNT5A	722 (14)
PI3K (complex)		complex	Activated	2.293	1.7e-07	ABCA1,ADAM12,ADAM28,ATF4,BIRC3,BIRC5,CASP3,Ccl2,CCL4,CCNB1,CCNE1,CCNG2,CCR1,CD274,CD40LG,CD44,CD86,CEBPB,CREB1,CTSD,CXCL10,CYBB,FASLG,FUT7,GAP43,GATA2,GJA1,GSTA5,GSTM5,GSTP1,HIF1A,IGF1,IGF1R,IL12B,IL7R,ITGB2,JUN,KLF2,KRAS,MITF,MMP12,MMP2,MMP9,NFKBIA,NPPA,NR4A2,NRAS,PIK3CG,PTPN12,RHOB,SKIL,SOAT1,THBS1,TLR4,TNFAIP3,TNFRSF11A,TYMP,VCAM1	697 (15)
YAP1		transcription regulator	Activated	2.282	3e-09	ACAT1,ACSL4,ACY1,ADCY7,ADGB,ANK1,ANLN,AP1AR,ARHGEF6,ATAD2,AURKB,BIRC5,CASP3,CASP8,Ccl2,CCL5,CCNA2,CCNB1,CCNF,CD274,CD44,CD80,CDC20,CDC6,CDCA5,CDK1,Chil3/Chil4,COL3A1,CTSD,CYP1A1,DIAPH3,DNASE1L3,E2F7,EDN1,ENDOU,FOXM1,HLA-E,ID1,IFIT2,IGF1R,IGHM,IL12B,INPP5D,ITGA1,ITGB2,JUN,KIF23,KIF4A,LMNB1,LY75,MCM3,MCM6,MMP2,MMP25,MTMR4,NDRG1,NEK2,NFKBIA,NPPA,NUAK2,PANX1,PDE3B,PIM2,PLK1,PMEPA1,POLA1,PTEN,RAD51,RASSF4,RNASEH2C,RPL6,RPS28,RRM1,RRM2,SHH,SKP2,SMAD2,SMAD6,SOX2,SP3,SPOP,SPRY1,SRF,STAT1,TGFBR1,THBS1,TK1,TOP2A,TP73,TPRA1,TUBB,UACA,UBE3A,UHRF1,VCAM1,WWC1,YTHDF3,ZNF322	983 (21)
poly dA-dT		chemical reagent	Activated	2.277	6.32e-05	CCL5,CGAS,CXCL10,IFIT2,IRF7,Mx1,NFKBIA,STAT1,VCAM1,ZBP1,ZC3HAV1	731 (20)
CYP1B1		enzyme	Activated	2.264	0.000197	ADCY7,BMP7,CCNE1,CD3E,CD80,CLDN1,COX6B2,CYP1A1,EIF3J,GATM,Gm6969,GSTM2,MCM4,MMP2,NDRG2,PPIC,PTGS1,QKI,RAD51,RGS16,SGSM1,SKP2,SLFN13,Ugt1a7c,WEE1	412 (7)
NOD2		other	Activated	2.262	0.00026	CCL5,CLEC4E,CLEC5A,CXCL10,Ggta1,IER3,IL12B,KLF2,MCOLN2,MEFV,NFKBIA,PTGES,RASGRP1,TANK,TNFAIP3,TNFRSF9,TRAF1,TWIST2	605 (13)
ethanol		chemical - endogenous mammalian	Activated	2.257	4.3e-06	ABCA1,ABCG1,ACADM,ADAM17,ADCY8,ADM,Airn,ARRB2,ATF4,BDNF,BRCA1,C3AR1,CASP3,CBR1,Ccl2,CCL5,CD40LG,CD44,CEBPB,CEBPD,CENPA,CGAS,COL1A2,COL3A1,Cox8b,CREB1,Cxcl9,EDN1,EZH2,FABP1,FASLG,GBP2,Gm12250,GRK2,GSTA5,GSTP1,Hamp/Hamp2,HEY1,HIF1A,HLA-A,ID1,Ifi47,IFIT2,IFIT3,IGHM,IL12B,IQGAP2,IRF7,ITGAX,JAK2,JUN,LAMC2,LGALS3BP,LSS,MAP1LC3A,MBP,MMP12,MMP2,MMP9,MYOF,NCF1,NFATC2,NPPA,Nrgn,NRIP1,PDCD1,PRF1,PTEN,RARRES2,RHOB,SH3BGRL,SNX10,SOX18,SOX2,STAT1,TFPI2,TLR1,TLR2,TLR4,TLR6,TLR7,TLR8,TLR9,TP53INP1,VCAM1,WEE1,ZNF281	863 (19)
S100A8		other	Activated	2.252	8.67e-07	ABCG1,ACSS1,ADAMTS5,BHLHE40,BIRC2,BMF,C1QB,CASP1,Ccl2,CCL20,CCNB1,CCNE2,CD274,CD80,Cdkn1c,CORO1A,COX6A2,CSF2RB,CTLA4,CXCL10,CXCL14,Cxcl9,CYBB,ELN,FXYD1,IGF1,IL1RL1,MMP2,MMP9,MYCT1,NFKBIA,PDGFC,PRODH,PTGES,PTPRO,SHH,TNFAIP8,TRAF3IP1,VCAM1,VCAN	904 (17)
WNT3A		cytokine	Activated	2.252	2.43e-06	ADAM10,ATP6V0D2,BDNF,Ccl2,CCL5,CD274,CD300A,CD44,CD68,CEBPB,COL1A2,COX6B2,CST7,CXCL10,Cxcl9,CYP2F1,DCLK1,EDN1,ENG,EOMES,FHL2,FOXM1,FOXQ1,FZD2,FZD4,GADD45G,GAP43,GATA4,GPNMB,HHIP,ID1,IL12B,Irgm1,IRX3,ITCH,JUN,MESP1,MITF,NCALD,NDNF,NDUFAF1,NDUFS6,NEK6,OGN,PDGFA,PLD1,PMEPA1,RSPO3,RUNX2,SHH,SPARC,SPRY1,SYTL3,Tcf7,THBS1,THY1,TMEM158,TNC,TNNT2,VCAM1,WNT11,WNT5A,WNT7B	907 (19)
Tlr		group	Activated	2.248	0.00899	Ccl2,CCL4,CCL5,CD80,CD86,CXCL10,FPR2,GNAI3,GPR34,HLA-A,IL12B,IRF4,IRF7,NFKBIA,RGS1,RGS14,RGS16,STAT1,TNFAIP3,WNT5A	582 (14)
ESR2		ligand-dependent nuclear receptor	Activated	2.246	4.96e-11	ABCA1,Abcb1b,ACTC1,ADAMTS5,ANK1,ANXA4,APOE,ATAD2,ATF5,AURKA,BIRC5,BRCA1,C8orf44-SGK3/SGK3,CALU,CCL20,CCNA2,CCNE1,CCR5,CD3E,CEBPD,CENPN,CES1,CHEK1,CLDN1,COL1A2,CTSD,CYTH4,DEK,DMTN,DOCK10,EDN1,EXOSC7,EZH2,FADS1,FBN1,FKBP5,FOXM1,FOXQ1,FSCN1,FSTL1,FZD2,GALNT7,GATA4,GBP2,GJA1,GLB1,GPNMB,GSPT1,GSTA5,GSTP1,HELLS,HMMR,HPGD,IDI1,IFIT2,IFIT3,IGF1,IGF1R,IGFBP3,INPP4B,INSIG1,IQGAP2,IRF7,ITGAV,KAZALD1,KIF4A,KPNA2,KPNB1,LAPTM5,LGALS3BP,LHB,LMNB1,MAD2L1,MAP2K6,MAPK1,MAPK14,MCM2,MCM4,MCM5,MCM6,MCM7,MGAT3,MKI67,MMP2,MMP9,MXD1,NCOA4,NDRG1,NDRG2,NFE2L3,NFKBIA,PABPC1,PARP14,PCYOX1,PDGFA,PGRMC2,PKIB,PLK1,PLK4,PMEPA1,PSAT1,PTEN,PTK2B,RAI2,RAPGEF6,RASSF10,RASSF2,ROCK1,RP2,RUNX2,S1PR1,SKP2,SMAD2,SMC2,SPAG5,SPCS3,SRF,ST8SIA1,ST8SIA4,ST8SIA6,TACC3,TBC1D4,TCF19,TGFBR1,THBS1,TK1,TNFAIP8,TOMM70,TP53INP1,TRIP13,TSPAN13,UBE2J1,USP1,VCAM1,WEE1	1089 (20)
GLI2		transcription regulator	Activated	2.245	0.0192	CCL4,CCL5,CCR1,CCR5,CD40LG,CDC45,CDK1,CLEC7A,CXCL10,CXCR3,GATA4,HHIP,HSD11B2,IL1RL1,LAPTM5,MITF,MMP9,PGC,RUNX2,STK32C,WNT5A
vancomycin		biologic drug	Activated	2.241	1.61e-06	ABI1,ACP2,ADRB1,ARHGAP5,Bhlhe41,BIRC3,BLNK,BMP6,BMP7,C1QA,C1QB,CAPN6,CD44,COL3A1,CTSB,Cux1,GMFB,GPNMB,GSTK1,HAVCR2,IER3,IL10RA,LAG3,LAMC2,LAMP2,Ly6a (includes others),MCM3,MMP2,Ms4a6b,NRAS,NRIP1,PRKCD,RFTN1,RTN4,SLC37A2,SLC7A8,STING1,TCIM,TGIF1,TMEM100,TNFRSF11A,Tpm1,TREM2,TUBB	364 (7)
CCL-34		chemical reagent	Activated	2.236	0.000363	CD4,CD8A,CXCL10,Cxcl9,ITGAX
ETV6-NTRK3		fusion gene/product	Activated	2.236	0.000363	IFIT1B,IFIT3,Igtp,IRF7,STAT1	248 (7)
TASP1		peptidase	Activated	2.236	0.00233	CCNA2,CCNB1,CCNB2,CCNE1,CCNE2
IFNA17		cytokine	Activated	2.236	0.00388	CD274,CD86,CTLA4,CXCL10,STAT4,ZBP1	249 (7)
PGLYRP2	2.221	transmembrane receptor	Activated	2.236	0.00552	Ccl2,CCL20,CCL4,CCL5,Cxcl9	575 (12)
EDNRB		G-protein coupled receptor	Activated	2.236	0.0147	HIF1A,MITF,MYL4,NPPA,SLN
SH3BP2	0.86	other	Activated	2.236	0.0245	Acp5,CD44,CTSK,ITGAV,MITF
PROM1		other	Activated	2.236	0.0306	IDI1,INSIG1,LSS,NR4A2,TM7SF2
CKS2	1.238	kinase	Activated	2.233	0.00233	CCNA2,CCNB1,CDK1,SMAD2,TGFBR1
aldosterone		chemical - endogenous mammalian	Activated	2.232	0.00219	ADM,BDNF,Ccl2,CCL5,CD68,COL1A2,COL3A1,CTLA4,CYBB,EDN1,ELN,FKBP5,FSTL3,HHIP,IGF1R,KCNJ10,KRAS,MLLT3,MMP2,NCF1,NDRG2,NFATC2,NFKBIA,NPPA,PDGFA,PIK3CD,PTGS1,RUNX2,SLC12A2,SLC26A4,TBC1D4,VCAM1,ZBTB16	894 (19)
monophosphoryl lipid A		chemical drug	Activated	2.23	0.0147	Ccl2,CD80,CD86,CXCL10,IL12B
IL13		cytokine	Activated	2.22	1.05e-13	ABCA1,Acp5,ADAM28,ASPN,BDNF,BIRC2,C3AR1,CASP1,CASP3,CASP8,Ccl2,CCL20,Ccl27a,CCL4,CCL5,Ccl8,CCR5,CD247,CD3E,CD4,CD44,CD48,CD72,CD80,CD86,CEBPB,CHCHD7,Chil3/Chil4,CLCA1,Clca3a1/Clca3a2,CLEC10A,CLEC4E,CLEC7A,COL1A2,COL3A1,CTSB,CTSC,CTSK,CTSS,CXCL10,CYBB,DCLK1,EVL,FADS1,FCGR1A,FCGR2B,FCGR3A/FCGR3B,FEZ1,FGD2,FOXJ1,FPR2,FZR1,G0S2,GP2,GPNMB,HLA-DRB5,HPSE,HS3ST1,HSD11B1,IGF1,IL12B,IL13RA1,IL17RB,IL1RL1,ITGAX,JUN,KLK11,LILRB3,LIPA,MAP2K6,MATK,MMP12,MMP2,MMP9,MSMO1,MUC5AC,PDGFA,PDGFC,PLXNC1,PTGES,RFTN1,SAMSN1,SCGB1A1,SLA,SLC16A6,SLC26A4,SOX2,ST8SIA4,TAFAZZIN,TFEC,THBS1,TLR1,TLR4,TNFRSF11A,TNFRSF1B,TRPS1,TYRO3,VCAM1,VNN1,WNT5A	877 (17)
ANGPT2	-0.727	growth factor	Activated	2.22	8.12e-05	ABCA1,ADAM12,ARL4C,CASP3,Ccl2,CCL5,CD68,CD86,CDC27,CEBPB,CFB,COL1A2,COL3A1,CYBB,DNASE1,EDN1,FEN1,GATA4,HIF1A,ITGAX,KPNA2,LARP4,LMNB2,MAPK12,MMP2,MMP9,NCF1,NDE1,NPPA,POLA1,PTGES,RHOB,ST13,TEK,THBS1,TLR3,TLR4,TOR1AIP2,VCAM1,VCPIP1	678 (18)
PANX1	0.705	transporter	Activated	2.219	0.0306	Ccl2,CCL5,Gm21596/Hmgb1,MITF,NCOA4
GSK3A		kinase	Activated	2.216	0.0457	GATA4,MMP9,PDCD1,TNNC1,TNNI3
aldesleukin		biologic drug	Activated	2.214	3.54e-06	CCR1,CD86,CRTAM,CX3CR1,DUSP2,EOMES,FASLG,FCGR2B,FCGR3A/FCGR3B,GIMAP7,HLA-G,JAK2,NFKBIA,OAS1,RFTN1,RFXAP,RGS1,STAT1,TAGAP,TAP1,TNFAIP3,ZBTB16
TIFA	0.935	other	Activated	2.213	0.0109	CASP1,CCL5,CXCL10,NFKBIA,TNFAIP3
IFNL2		other	Activated	2.213	0.0147	CCR5,CD4,CXCL10,Cxcl9,IRF7
RNASE1		enzyme	Activated	2.213	0.0457	CCL4,CCL5,CXCL10,IL12B,IL2RA
HMGB1		transcription regulator	Activated	2.211	0.0122	BRCA1,CASP3,CCL20,CCL4,CCNG1,CD274,CD80,CD86,CKM,HIF1A,HLA-G,MMP9,PTGES,SYP,TLR2,TLR4,VCAM1
CXCL3		cytokine	Activated	2.211	0.0245	Ccl2,CCL4,CCL5,CXCL10,GRK2
P38 MAPK		group	Activated	2.21	2.75e-06	ABCA1,ADAM17,ANK1,BDNF,BIRC5,Ccl2,CCL5,CCNE1,CCNF,CCNG2,CD44,CD80,CD86,CEBPB,CEBPD,CLDN5,COL3A1,CTSK,CXCL10,CYBB,CYP1A1,CYP4F3,DES,EDN1,FASLG,GJA1,HIF1A,ID3,IER3,IL12B,IL1RL1,IL2RA,IRF7,IRX1,ITGA4,ITGAV,ITGB2,JUN,LDB3,MITF,MMP12,MMP2,MMP9,MUC5AC,NFATC2,NPPA,PLA2G7,PTEN,PTPN12,RAB7B,RAD51,RB1,RHOB,RUNX2,SEPTIN4,SMAD2,SRF,STAT1,TBX21,Tgtp1/Tgtp2,THBS1,TLR2,TNIP1,TNNC1,TOP2A,VCAM1,WNT5A	947 (18)
MAPKAP1		other	Activated	2.209	4.34e-06	CXCL10,FOXP3,HIF1A,IFI16,IFIT2,Mx1,PHF11,PTEN,Slfn2	701 (22)
SPZ1		transcription regulator	Activated	2.205	0.0457	CD44,HIF1A,MAPK1,MKI67,WNT5A
concanamycin A		chemical drug	Activated	2.201	0.0147	BIRC5,FASLG,GRN,NFKBIA,VCAM1
NAA10		enzyme	Activated	2.2	0.00791	CKMT2,COX6A2,COX7A1,Cox8b,FABP3
Klra4 (includes others)		transmembrane receptor	Activated	2.19	0.00193	ABCD3,CCL4,CCL5,FASLG,GPR65,SERPINE2,TBX21	701 (16)
GABPB1		transcription regulator	Activated	2.19	0.0154	AURKA,BRCA1,IL7R,ITGB2,SKP2,TNC
TGFB1		growth factor	Activated	2.187	6.96e-39	ABCA1,ABCG1,ABI2,ACKR1,Acp5,ACSS1,ACSS2,ACTC1,ACVRL1,ADAM10,ADAM12,ADAM17,ADAM19,ADAMTS12,ADAMTS2,ADM,ADRA2A,AHNAK,AIM2,ALDH18A1,ALDH2,ALDH5A1,APOE,AQP1,ARC,ARHGAP19,ARHGEF19,ASPM,ASPN,ATF4,ATP13A3,ATXN1,AURKA,AXL,BARD1,BDNF,BHLHE40,BIRC3,BIRC5,BMF,BMP6,BMP7,BRCA1,BRIP1,BTG1,BUB1,BUB1B,C1QA,C1QB,C1QC,C3AR1,CALML4,CAMK2N1,CAP1,CAPRIN1,CASP1,CASP3,CASP8,CBFB,CCDC85B,Ccl2,CCL20,CCL4,CCL5,Ccl8,CCNA2,CCNB1,CCNB2,CCNE1,CCNE2,CCNF,CCNG2,CCR1,CCR2,CCR5,CD200R1,CD226,CD274,CD28,CD300A,CD4,CD44,CD68,CD72,CD74,CD80,CD86,CD8B,CDC20,CDK1,Cdkn1c,CDKN3,CDT1,CEBPB,CEBPD,CENPA,CENPE,CENPF,Ces2c,CFB,CIITA,CKM,CKS2,CLDN1,Clec2d (includes others),COL1A2,COL3A1,COTL1,CPXM1,CRMP1,CTLA4,CTSB,CTSC,CTSD,CTSK,CTSS,CX3CR1,CXADR,CXCL10,CXCR3,CXCR6,CYBB,CYP1A1,DES,DMTN,DOCK2,DZIP3,EDN1,ELN,ENG,ENO3,ENPP1,ENTPD1,EOMES,ESM1,ESPL1,EZH2,FAM110B,FAM50A,FASLG,FBN1,FCGR1A,FCGR3A/FCGR3B,FERMT1,FGFBP1,FNDC3B,FNDC5,FOXJ1,FOXP3,FPR2,FSCN1,FSTL3,FUT7,FYN,FZD2,GALM,GATM,GBP2,GCNT1,GFI1,GJA1,GNA14,GNB4,GNS,GSTA5,GUSB,Gzmb,Hamp/Hamp2,HAT1,HES1,HEXA,HEXB,HEY1,HIF1A,HLA-DQB1,HLA-DRB5,HOOK1,HOPX,HOXB5,HPGD,HRH2,HSPB1,ICAM2,ID1,ID3,ID4,IDI1,IER3,IFI16,IFIT3,IGF1,IGF1R,IGFBP3,IGFBP6,Ighg2b,IGHM,IKZF3,IL10RA,IL12B,IL17RB,IL1RL1,IL2RA,IL2RB,IMPDH1,INPP5D,INSIG1,IQCG,IRF8,ITGA1,ITGA4,ITGAE,ITGAV,ITGAX,ITGB2,ITGB7,JUN,JUND,Kcnn2,KLF10,KLF2,KLK11,KLRC1,KLRD1,KPNA3,KRAS,LAMC2,LAMP2,LIMS1,LIPF,LPAR1,LTA,Ly6a (includes others),MAN2B2,MAPK1,MAPK14,MAPK6,MCM2,MCM4,MCM6,MCM7,MEFV,MFAP4,MGAT3,MGAT4A,MITF,MKI67,MMP12,MMP2,MMP9,MPZ,MSMO1,MSR1,MUC5AC,Mx1,MXD3,MYBL1,MYOF,NAMPT,NCAPD2,NCAPG,NCF1,NDC80,NEK2,NFATC2,NFIB,NFKBIA,NIPA2,NPAS2,NPPA,NR4A2,NUP153,OLFM2,P2RX6,P2RY14,P2RY6,PCBP3,PCOLCE2,PDCD1,PDE7A,PDGFA,PDGFC,PDHB,PGAM2,PGRMC2,PHACTR1,PI4K2B,PIK3CD,PLK1,PLS3,PLXNC1,PMEPA1,PPFIBP2,PPP2R5A,PPT1,PRC1,PRODH,PSAT1,PSME4,PTAFR,PTEN,PTGER2,PTGER4,PTGES,PTGS1,PTK2B,PTP4A3,PTPN6,PTPRC,PTPRN,QKI,RACGAP1,RAD51,RAD51AP1,RAD51C,RAMP2,RASGRP1,RB1,RBL1,RBPMS,RHOB,RND1,RRM2,RSPO3,RUNX2,RUNX3,S1PR1,S1PR2,SCGB1A1,SELPLG,SEMA4A,SERPINA3,SERPINE2,SHOC2,SKIL,SLA,SLAMF1,SLAMF7,SLC16A9,SLC35A5,SLC7A5,SLN,SMAD2,SMAD6,SMC2,SMC4,SOX2,SPARC,SPC25,SPPL2A,SPRY1,SRF,SRFBP1,SRSF4,STAT1,SYP,TAFAZZIN,TBX21,TCF12,Tcf7,TGFBI,TGFBR1,TGIF1,THBS1,THY1,TLR2,TLR4,TNC,TNFAIP3,TNFRSF11A,TNNT2,TOP2A,TP73,Tpm1,Tpm2,TRAF1,TRIM33,TSPAN7,TWIST2,TYMP,UBE2J1,UBE3A,USP25,VAPB,VCAM1,VCAN,WNT10B,WNT11,WNT4,WNT5A,WNT7B,ZNF281	910 (15)
oxonic acid		chemical drug	Activated	2.186	0.00552	BIRC5,Ccl2,CCNA1,MCM6,VCAM1
chitin		chemical - endogenous non-mammalian	Activated	2.186	0.0377	Ccl2,CCL5,CD274,Chil3/Chil4,TLR4
EIF2AK2		kinase	Activated	2.183	0.00161	ATF4,BDNF,BHLHE40,BIRC2,BIRC5,BRIP1,CEBPB,CEBPD,IFIT2,JUN,LGALS3BP,MMP9,Mx1,NFKBIA,OAS1,OAS3,PARP9,STAT1,TNFAIP3,ZC3HAV1	621 (20)
DSCAM		other	Activated	2.183	0.009	ATF5,FOXJ1,FRK,GADD45G,ID3,JAK2,MAPT,NRCAM,NREP,NTN4,PDGFA,PLD1,PLXNC1,PRKCB,ROR2,SYT12,WNT7B
AHR		ligand-dependent nuclear receptor	Activated	2.182	6.65e-20	1810008I18Rik,ACVR2A,ADAM17,ADAM19,ADAMTS2,ADAMTS5,ADGRE1,ADM,ALDH2,ALDH3A1,ALDH5A1,AMIGO2,APAF1,ASPN,B4GALT5,BDNF,C1QA,C1QB,C1QC,CADM4,CAMK2N1,CARD11,CASP8,CBR1,Ccl2,CCL20,CCL5,CCNA2,CCNB1,CCNE1,CCNF,CCNG2,CCR5,CD247,CD274,CD28,CD3D,CD3E,CD3G,CD4,CD40LG,CD84,CD8A,CD8B,CDC25B,CDK1,CDO1,CEBPD,Ces2c,CLCA1,COL1A2,COL3A1,COL5A2,COX8A,CSF2RB,CTSD,CX3CR1,CXCL10,Cxcl9,CYP1A1,CYP2S1,E2F8,EDN1,ELN,ENTPD1,EVI2B,FASLG,FBN1,FOXP3,GATA4,Gm21596/Hmgb1,GRAP2,GSTA5,GSTM5,HAVCR2,HES1,HIF1A,ICOS,IGHM,IKZF3,IL18RAP,IL21R,IL2RB,IL7R,IQGAP2,IRF4,ITK,JUN,KLF2,LAMC2,LCK,LPAR1,MITF,MMP2,MMP25,MPZ,MUC5AC,NFATC2,Pcp4l1,PDGFC,PLA2G12A,PLK1,PLXNA2,POLA1,PRKCQ,PTGER4,PTGES,PTGS1,RASGRP1,RBL1,RNGTT,ROCK1,SHB,SHH,SLAMF1,SLAMF6,SLAMF8,SLC16A5,SMAD2,SMAD6,SOX2,SPRY1,STEAP2,SYT12,TFPI2,TGFBI,TGFBR1,THBS1,TK1,TNFRSF18,TP73,TSPAN13,ZAP70	914 (19)
SALL4		transcription regulator	Activated	2.179	5.85e-05	ADAM10,ADCY1,ARHGAP1,BIRC5,BRCA1,CCL4,CCNB2,CD44,CD74,CIITA,EFNB2,FYB1,GJA5,GRAP2,HLA-DQB1,ID3,INCENP,IRF7,ITGAV,ITK,JUN,LCP2,LIG1,MAPK6,MITF,PDGFC,PTGES,RAD51,RAP1GAP,RBPJ,SOX2,TLR3,WNT5A,XCR1	972 (24)
MAFB	1.152	transcription regulator	Activated	2.179	0.0108	ADGRE1,CAP1,CCL4,CD28,CD53,GATM,HS3ST1,IGF1,IGHM,IL18BP,IL7R,ITGB7,LARS2,LGMN,MAFB,MMP9,ODAD4,RAB3IL1,SLC7A8,SLC9A9
TLR2	0.637	transmembrane receptor	Activated	2.178	8.55e-06	BDNF,CASP3,Ccl2,CCL4,CCL5,CCR1,CCR2,CCR5,CD40LG,CD80,CD86,CEBPB,CEBPD,Chil3/Chil4,CXCL10,Cxcl9,CYBB,CYLD,FASLG,FOXP3,FPR2,GJA1,Gzmb,HAVCR2,HLA-DRB5,IL12B,IL2RA,ITGA4,ITGB7,KLF2,LHB,MCOLN2,MMP9,MUC5AC,NLRP12,NPPA,TBX21,TLR2,TLR4,TSPAN33	588 (14)
deferasirox		chemical drug	Activated	2.176	0.00259	CD300A,ITGB2,JUN,LRRC25,LY75,MS4A6A,PLD4,RGS1,SERPINB8,SULF2
F2RL1		G-protein coupled receptor	Activated	2.175	0.00232	BDNF,BIRC5,CTSD,FAM210B,FPR2,GBP2,GBP4,GBP6,Iigp1,IRF8,MMP2,MMP9,PKIB,PSEN1,RAB27A,SERPINA3,Serpina3g (includes others),STING1,TGFBR1,TIFA	817 (20)
MOG		other	Activated	2.169	8.16e-08	BDNF,Ccl2,CCL5,CCR1,CCR2,CCR5,CD274,CD44,CD80,CD86,CIITA,CTLA4,CXCL10,Cxcl9,FOXP3,IGF1,MKI67,MMP9,PDCD1,VCAM1	766 (15)
morphine		chemical drug	Activated	2.159	0.00617	ADM,ARC,BDNF,CASP3,CCR5,CREB1,CYBB,FASLG,GRK2,IL12B,KCNAB2,MAPK1,MBP,MMP9,NPPA,PTEN,PTGES,SOX2,SPARC,SRF,THBS1,TLR2,TLR4,TLR9,USP15	786 (18)
1,4-bis[2-(3,5-dichloropyridyloxy)]benzene		chemical toxicant	Activated	2.157	0.00104	ACADM,BUB1,BUB1B,CCNA2,CCNB1,CCNB2,CDC20,CDK1,Ces2c,CYP2F1,ENKD1,FAM107B,FOXM1,GSTA5,GSTP1,INSIG1,MAD2L1,MCM5,MCM6,MCM7,PDE3B,RTN4,SHOC2	862 (13)
FUT8		enzyme	Activated	2.157	0.00178	ALDH2,CD274,ELN,GOLM1,GSTM5,IGHM,MGAT3,MMP12	316 (5)
DNMT3B		enzyme	Activated	2.15	0.00198	ACTC1,ADRB1,BIK,CCL5,CDK1,CHFR,CKM,EPDR1,EZH2,FOXP3,GATA4,HLA-DQB1,LACC1,MYL4,NFATC2,NFATC3,PRKCB,PRNP,PTEN,RCC1,RGS16,S1PR1,SERPINB9,SH2D1A,SLN,STAT1,TNNC1,TNNI3,TNNT2,TRDN,WNT10B	861 (17)
ITGAV	0.574	transmembrane receptor	Activated	2.149	3.47e-05	AMIGO2,BIRC2,Ccl2,CCL4,CDK1,COL1A2,CXCL10,GBP2,Ggta1,HLA-A,HLA-E,Iigp1,ITGA1,ITGAV,MMP2,MMP9,RUNX2	791 (21)
TSPO		transmembrane receptor	Activated	2.138	0.00366	CD74,COA5,COX14,CYBB,GBP2,IDI1,IRF7,MSMO1,NDUFS6,NLRC5,PTGES,TNFSF8,VCAM1,ZBP1	348 (7)
ANXA7		ion channel	Activated	2.138	0.00636	BCL2L2,BRCA1,CCNB1,CTSB,Cxcl9,FYN,GSTP1,IGF1,IL12B,PTEN,SLA,TEK,TFDP1,TNFRSF1B	390 (6)
TNC	1.524	other	Activated	2.138	0.0379	CASP1,Ccl2,CCL20,CCL4,CD8A,COL1A2,MBP,MMP2,TLR4
KRT17		other	Activated	2.137	0.0303	CCL20,CCL4,CCL5,CCR1,CCR5,CLEC7A,CXCL10,MMP9
JAK		group	Activated	2.132	0.00673	CXCL10,HIF1A,IFIT2,IFIT3,IGF1,IL12B,MMP9,PTGER2,PTGER4,STAT1	503 (16)
NFKBIA	-0.854	transcription regulator	Activated	2.129	5.26e-18	Abcb1b,ABCD3,ADAMTS5,AURKB,AXL,BCL2L2,BIRC2,BIRC3,BUB1B,CAPZA2,CASP8,Ccl2,CCL20,CCL5,CCNA2,CCNB1,CCNE2,CCR1,CD44,CD74,CD80,CD86,CDC25B,CDC45,CDC6,Cdkn1c,CEBPB,CEBPD,CFTR,COL1A2,COL3A1,COL5A2,CTSB,CXCL10,EIF4G2,EOMES,ERAP1,ESM1,FASLG,FHL2,FOXM1,FSCN1,GADD45G,GBP2,Gm21596/Hmgb1,GPR176,GRN,GSTM5,HES1,HEY1,HIF1A,HLA-A,HOXB5,HPSE,ID1,ID3,IER3,IFI16,IFIT1B,IGFBP6,IL2RA,IL7R,IRX3,ITGAV,JUN,KCNN4,Ly6a (includes others),MATK,MMP9,MUC5AC,NAGLU,NDRG2,NFKBIA,NFKBIE,NLRP12,NPPA,OGN,PDGFA,PICALM,PLD3,PMEPA1,PPP3CB,PTEN,PTGES,RGS16,RIPK1,ROCK1,RRM1,SERPINE2,SHH,SLC12A2,Slfn2,SOAT1,TCF12,TFDP1,Tgtp1/Tgtp2,TLR2,TLR4,TMPO,TNC,TNFAIP3,TNFAIP8,TNFRSF1B,TRAF1,UBE3A,USP9X,VCAM1	845 (14)
LCN2		transporter	Activated	2.125	0.000318	ADRB3,ANLN,ATF5,Ccl2,CCL20,CCL4,CCL5,Ccl8,CCR1,CCR5,Chil3/Chil4,CKAP2,CXCL10,Cxcl9,HIF1A,KIF11,KIF23,MMP2,NDE1,PTEN,RUNX2	847 (21)
DDX4		enzyme	Activated	2.121	0.00178	ABI1,DCLK1,DNA2,HBB,IFI16,NCK1,PANX1,ZNRF2
PLK2		kinase	Activated	2.121	0.00307	CXCL10,Cxcl9,EDN1,FGL2,IFIT2,Iigp1,RBL1,RGS1
PLK4	1.175	kinase	Activated	2.121	0.00307	CXCL10,Cxcl9,EDN1,FGL2,IFIT2,Iigp1,RBL1,RGS1
KEAP1		other	Activated	2.121	0.0169	Acp5,ATP6V0D2,CTSK,GSTP1,HIF1A,MMP9,TBXAS1,TOP2A,VCAM1
CpG ODN 1668		chemical reagent	Activated	2.118	0.00844	Ccl2,CCL4,CD300LD,CD80,CD86,CXCL10,IL12B,IRF7,STAT1,TLR4,TLR7,TLR9	445 (17)
GABARAPL1	-0.712	other	Activated	2.111	0.00023	CTSB,GUSB,HEXA,INSIG1,LGMN,NAGLU,NR1D2,NR4A2,PSAP,SCPEP1,TPP1
CSNK2A1		kinase	Activated	2.111	0.00135	CCNA2,CDC45,CDK1,EOMES,KLF2,MCM3,MCM5,MCM6,MCM7,SLBP,WEE1	792 (22)
RELB		transcription regulator	Activated	2.111	0.0015	APOBEC3B,APOE,Apol7a (includes others),BIRC3,CCL20,CCR1,CHST10,CIITA,FANCD2,FMN1,FSCN1,FYB1,IFI16,IGHG1,IGHM,IRF4,JPH1,LILRB4,LTA,NDRG1,NFKBIA,PPFIBP2,STAT4,TBX21,TTN	606 (17)
MSC		transcription regulator	Activated	2.111	0.0182	BMP7,CCL4,CKM,EPSTI1,FUT7,HAVCR2,IL17RB,IRF7,MYBPC2,PDP1,TLR7,ZAP70
FcER1		complex	Activated	2.108	0.0373	Ccl2,CCL4,CCL5,CD4,FCGR2B,FYN,IFIT2,JUN,NFATC2,S1PR2,TNFRSF9
uric acid		chemical - endogenous mammalian	Activated	2.09	0.00127	BIRC5,BRCA1,CASP1,Ccl2,CCL4,CCL5,CCNA1,CD80,CD86,CDCA8,CYBB,ESPL1,IFIT2,IFIT3,IL12B,IRF7,ITGAV,LIG1,MCM6,NFKBIE,PTTG1,RAD51,TTK,VCAM1	845 (18)
CALCA		other	Activated	2.088	4.27e-10	Acp5,AHNAK,CCL4,CD44,CD86,COL3A1,CSF2RB,CTSK,EDN1,ENTPD1,FAR1,FGL2,FOXP3,GNG12,GPR65,GSTM5,HAVCR2,HIF1A,HILPDA,ICOS,IER3,IGF1,IKZF3,IL17RB,IL1RL1,IL2RA,IL2RB,IL4I1,IL7R,LILRB4,MKI67,NDRG2,NFKBIA,PDCD1,PSAT1,PTGER4,RAP1GAP,RBPJ,RUNX2,SERPINB9,SMPX,TIGIT,TNFAIP3,TNFRSF18,TNFRSF9,TRPV2	1069 (19)
JAK2	0.638	kinase	Activated	2.088	0.00442	ACER2,BLNK,BMP7,CASP1,Ccl2,CCL5,CD274,CST7,CXCL10,CYBB,FCGR2B,GBP2,GCNT2,IGF1R,JAK2,LAT2,NKG7,PRKCB,RIPPLY3,SKIL,SLC11A1,SPTB,STAT1,TAP1,THBS1,TP53INP1	795 (20)
fenamic acid		chemical reagent	Activated	2.076	0.0138	BIRC3,CAPN6,CD44,GPNMB,IER3,LAMC2,MCM3,Ms4a6b,RFTN1,STING1,TGIF1,Tpm1,TUBB
Akt		group	Activated	2.072	4.21e-08	ACP2,ADM,ATF4,B4GALT5,BHLHE40,BIRC2,BIRC5,BMF,BRCA1,Ccl2,CD164,CD274,CD40LG,CD44,CDK1,CEBPB,COL3A1,CTSD,CXCL10,ERAP1,EZH2,FASLG,FKBP5,FOXM1,FOXP3,GALNT10,GATA2,GCNT2,GNPTAB,GSTK1,HES1,HIF1A,HPGD,IER3,IGF1,IGF1R,IL2RB,IL7R,JUN,LAMC2,MAN2A1,MGAT4A,MMP12,MMP2,MMP9,NDRG1,NFKBIA,NPPA,NRAS,OSTM1,PTAFR,PTGER2,PTGER4,PTGS1,RAD51,RB1,RHOB,RPL6,RRM2,RUNX2,SHH,SKP2,SLC22A5,SLC4A7,SLC6A14,SLC7A5,SOX2,THBS1,TLR2,TMEM106B,TMEM259,TNC,TNFRSF11A,TSPAN13,VCAM1,VCAN	844 (19)
PIK3R1		kinase	Activated	2.065	0.00165	ATF4,ATF5,CCL4,CD44,COL1A2,CXCL10,DNAJB9,ENG,HIF1A,IL12B,IRF7,MITF,MKI67,MMP2,MMP9,PIK3CD,PTEN,VCAM1	810 (15)
MAP2K1		kinase	Activated	2.061	2.32e-06	ACSBG1,APOE,BIRC2,BIRC3,BRCA1,CCL4,CCL5,CCNA2,CD274,CD3D,CD44,CKM,COL1A2,COL3A1,CTSB,EMP1,FASLG,GUSB,HIF1A,IER3,IGF1R,JUN,JUND,LHB,MBP,MITF,MMP12,MMP2,MMP9,MPZ,NFKBIA,RAP1GAP,RAP2B,RRM2,RUNX2,SERPINE2,SIRPA,SMAD2,TCIM,TFPI2,THBS1,TK1,TM4SF1,TNC,TNFRSF11A,TREM2	894 (19)
KDM1A		enzyme	Activated	2.056	1.78e-31	ADM,APOBEC1,ASF1B,ATAD2,ATP6V0E2,BARX2,BC023105,BRCA1,BRIP1,C1QB,C3AR1,CCL4,CCL5,CCNA2,CD274,CD48,CD74,CD84,CEBPB,CENPF,CENPU,CHAF1B,CIITA,CLEC7A,COL1A2,CST7,CTSC,CTSD,CTSS,CXADR,CXCL10,CYBB,DNAI3,DOCK2,E2F8,ENDOU,EOMES,EPSTI1,FCGR2B,FCGR3A/FCGR3B,FGR,FOXM1,FOXN4,GAP43,GATA4,GBP2,GBP4,GBP5,Ggta1,GPNMB,HBB,HIF1A,HLA-A,HLA-DQB1,HLA-DRB5,HSD11B1,IFI16,IFIT1B,IFIT3,IGF1R,Igkv14-111,Igtp,IKZF3,IL21R,IL27RA,IQGAP2,IRF7,IRGM,Irgm1,ITGAX,ITGB2,KCNAB2,KLF2,LAG3,LCK,LCP1,LGALS3BP,Lrrc74b,LY9,MCM2,MCM3,MCM4,MCM6,MPEG1,Mx1,NFE2L3,NLRC5,OAS1,PARP14,PDCD1,PHF11,PRNP,PSAT1,PTEN,PTPRC,PTTG1,RARRES2,RBL1,SLC37A2,SLC7A10,SLFN13,SOX2,SUV39H1,TAP1,TCF19,TGIF1,THBS1,TLR2,TM4SF1,TRIM21,Trim30a/Trim30d,TRIP13,UHRF1,VCAM1,WAS,ZBP1,ZNF367	887 (20)
LTA	1.455	cytokine	Activated	2.056	0.0214	Ccl2,CCL20,CD274,CD44,CD80,FOXP3,ITGAV,JAK2,JUN,LTA,VCAM1
MYC		transcription regulator	Activated	2.05	1.63e-15	ABCA1,ABCD3,ABCG1,ACADM,ACAT1,ACSL4,ACSS1,ACTR3,ACVR2A,ADM,AEBP2,ALDH18A1,ANGPT2,ANKRD17,ANXA4,AQP1,ARHGAP11A,ARHGAP25,ARL6IP1,ATF4,AURKB,AXL,AZIN1,BCKDHB,BDNF,BIRC2,BIRC5,BMPR1A,BRCA1,BUB1,BUB1B,CAMK2N1,CASP1,CASP3,CASP8,CCL5,CCNA1,CCNA2,CCNB1,CCNB2,CCNE1,CCNE2,CCNG2,CD274,CD44,CD48,CD86,CDC20,CDC25B,CDK1,CDKN3,CEBPD,CHEK1,CHP1,CKS2,CLDN1,COL1A2,COL3A1,COL5A2,Crip2,CSE1L,CTSB,CTSD,CXCL10,CYFIP2,DEK,DLGAP5,DUSP2,E2F3,EDN1,EMP1,EOMES,ERAP1,EXOSC7,EZH1,EZH2,FABP1,FASLG,FBN1,FCGR1A,FCGR2B,FCGR3A/FCGR3B,FKBP5,FOXF1,FOXM1,FOXP3,FSTL1,FXYD1,G0S2,GADD45G,GATA2,GATA4,GBP2,GBP4,GDI2,GFI1,GJA1,GLUD1,GPR132,HES1,HIF1A,HLA-A,HLA-E,HOXB4,HSD11B2,HSPB1,ID1,ID3,IER3,IFI16,IFIT1B,IFIT2,IFIT3,IKZF1,IL12B,IL17RB,IPO7,IQGAP2,IRAG2,IREB2,IRF4,IRF7,IRX3,ITGA1,ITGAX,JUN,KIF20A,KIF2C,KLF10,KRAS,LAMP2,LGMN,LIMS1,Ly6a (includes others),MAD2L1,MAN2A1,MAP4K1,MBP,MCM2,MCM5,MCM6,MCM7,MITF,MKI67,MMP9,MOCS3,Ms4a4c (includes others),MSR1,MTF2,MTFR2,MTHFD1,MUC5AC,MYCT1,NDRG1,NDRG2,NEK2,NFATC3,NFE2L3,NFKBIA,NPPA,OAS1,PBK,Pdlim3,PIAS4,PLK1,PLS3,PMEPA1,PRODH,PRR11,PSAT1,PTEN,PTP4A3,PTPRC,RAD51,RB1,RCC1,RHOB,RIN3,ROCK1,RPL6,RPS28,RRM2,SCPEP1,SDCBP,SEMA4A,SERPINE2,SKP2,SLC11A1,SLC16A7,SLC38A1,SLC7A5,Slfn1,SOX2,SP3,SPARC,SPATA13,SPN,SQOR,STAT1,SUZ12,Tcf7,TESPA1,TFDP1,Tgtp1/Tgtp2,THBS1,THY1,TLR7,TNC,TNNI3,TP73,Tpm1,TPP2,TPX2,TRIP12,TSPAN7,TWIST2,UBE2C,ULBP1,UQCRQ,VCAM1,WEE1,WLS,WNT5A,WNT7B,WWC1,XPO1,ZNF148,ZXDB	1120 (22)
triamterene		chemical drug	Activated	2.043	0.0122	BIRC3,CAPN6,CD44,GPNMB,IER3,LAMC2,MCM3,Ms4a6b,RFTN1,STING1,TGIF1,Tpm1,TUBB
WT1		transcription regulator	Activated	2.039	0.0204	CAPRIN1,CCNE1,CDC45,CHAF1B,CIRBP,CKM,CMPK1,CUL4B,CXCL10,IDI1,IGF1,IGF1R,IL2RB,IRF8,JUND,KPNA1,KRAS,LSS,MED13,MMP2,MMP9,MPP1,NDRG1,NR4A2,NRAP,PDGFA,PIR,RBPJ,ROCK1,SH3BP5,SPRY1,THBS1,TM4SF1,TNFSF8,TRIM21,WNT4
TRAF6		enzyme	Activated	2.037	0.00323	BIRC3,Ccl2,CCL20,CD274,CD80,CYBB,CYLD,GABARAPL1,HIF1A,IL12B,MUC5AC,NCF1,RIPK1,RIPK3,SERPINA3,TNFAIP3	595 (12)
KAT2A		enzyme	Activated	2.024	1.81e-05	ADAM12,ADAMTS5,BCL11B,CASP3,CCNE1,CCNE2,CDC25B,CHEK1,CKS2,DNAJB9,EDEM1,EMP1,EZH2,FOXM1,GABARAPL1,GATA2,HLA-DQB1,IPO7,JUN,LTK,MAD2L1,MITF,PDGFA,PTPRO,SKP2,TGIF1,ULBP1,XPO1	914 (23)
cytokine		group	Activated	2.023	0.00085	ADAM12,BIRC5,BMF,CCL5,CCNE1,CD27,CD4,CD40LG,CD80,CD86,EDN1,FOXP3,HIF1A,IL2RA,JUN,Ly6a (includes others),MMP12,MMP2,MMP9,Mx1,PON1,SPARC,TEK,TLR2,TLR4,TNFRSF1B,TYMP,VCAM1	708 (19)
MDM2		enzyme	Activated	2.019	1.66e-05	ADGRE1,BIRC5,Ccl2,CCNA1,CCNA2,CCNE2,CCNG1,CD68,E2F3,EDA2R,EZH2,GTSE1,H2AC18/H2AC19,HIF1A,IGF1R,IGFBP6,MCM6,MCM7,NSG1,POLH,PSRC1,TFDP1,THBS1,TOP2A,TP73	815 (19)
bryostatin 1		chemical drug	Activated	2.015	0.000156	BIRC3,CCL5,CD44,CD80,CD86,CLDN1,FOXP3,IL2RG,PRKCB,PRKCD,TBX21,TRAF1	591 (15)
EPHX2		enzyme	Activated	2.015	0.00471	BDNF,Ccl2,HES1,HEY1,MAPT,RUNX2,VCAM1	626 (18)
FGF7		growth factor	Activated	2.011	0.00705	ADSL,CD44,CEBPD,FOXF1,FOXM1,LPCAT1,LTA,MMP2,MMP9,NFE2L3,PTAFR,RUNX2,SHH,SMAD2,STAT1	600 (19)
IFI16	1.675	transcription regulator	Activated	2.004	0.00109	CCL20,CCL4,CCL5,CD28,CXCL10,CYP1A1,EDN1,FOXP3,GATA4,IFI16,IL2RB,IL7R,KPNA1,Mx1,NFKBIA,NPPA,OAS1,VCAM1	672 (17)
lactosylceramide		chemical - endogenous mammalian	Activated	2	0.00011	Ccl2,CCL5,CIITA,CXCL10,Cxcl9,IL12B,TLR2,TNFRSF11A,VCAM1	546 (14)
CCRL2		G-protein coupled receptor	Activated	2	0.000399	CD274,CD80,CD86,ITGAX	535 (10)
JAK1/2		group	Activated	2	0.001	BCL11B,Ccl2,CD74,CIITA,CTXN1,DGKG,GBP2,GBP5,GDA,HLA-DRB5,Ifi47,IRF7,Nrgn,PTK2B,RGS14,RPRML	692 (15)
IL12 receptor		complex	Activated	2	0.00439	CCR5,CXCR3,FUT7,TBX21	441 (11)
ULBP1	1.407	transmembrane receptor	Activated	2	0.00439	CCL4,HLA-A,IL2RA,TNFRSF9	626 (7)
GSDMD		transporter	Activated	2	0.0113	BIRC3,BIRC5,CIITA,NLRC3
cortistatin A		chemical reagent	Activated	2	0.0113	BHLHE40,ETV6,GFI1,IRF8
CpG ODN 1585		chemical reagent	Activated	2	0.0164	CXCL10,IRF7,Mx1,OAS3
TRPC3		ion channel	Activated	2	0.0164	IL12B,JPH1,TRDN,VCAM1
XMD1150		chemical drug	Activated	2	0.0164	CTSB,CTSC,CTSD,MITF
phospholipid		chemical - endogenous mammalian	Activated	2	0.0164	Ccl2,CCL4,CCL5,CXCL10
ARL4D	-0.922	enzyme	Activated	2	0.0303	AURKB,BUB1B,CDK1,RRM1
FTH1		enzyme	Activated	2	0.0303	Abcb1b,CD86,HBB,PDCD1
L-lysine		chemical - endogenous mammalian	Activated	2	0.0393	ATF4,CASP3,CASP8,IGF1
TLX1		transcription regulator	Activated	2	0.0474	CCNB1,CDC20,CDC6,CHEK1,GATA2,RAD51
LGALS1		other		1.997	0.000536	Ccl2,CCNB1,CCR1,CTLA4,CXCL14,EXTL2,HLA-G,IGHM,IL2RA,INSIG1,KRAS,LAT,MMP12,MMP2,MMP9,PDCD1,ROCK1,TNFAIP3,TOX	684 (17)
tretinoin		chemical drug		1.995	5.55e-14	ABCA1,ABCG1,ABI1,ACACB,Acp5,ACSS2,ACTC1,ACTR3,ADAM10,ADAM11,ADAMTS5,ADGRE1,ADM,AHNAK,ALDH3A1,AP1S2,Ap2b1,APBB1IP,APOE,AQP1,ARHGAP1,ATF4,ATP6V1B2,AURKA,BHLHE40,BIRC2,BIRC3,BIRC5,BMP6,BMPR1A,BRCA1,BRD7,BTG1,C1QA,C3AR1,CASP1,CASP3,CBFB,CBR1,Ccl2,CCL20,CCL4,CCNA1,CCNA2,CCNB1,CCNE1,CCNG1,CCR1,CCR5,CD244,CD274,CD44,CD53,CD6,CD68,CD74,CD80,CD86,CDC20,CDKN3,CEBPB,CES1,CFTR,CGGBP1,Chil3/Chil4,CHST10,CKS2,Clca3a1/Clca3a2,CLDN1,CLDN10,CLTC,COL1A2,COL3A1,COTL1,CSE1L,CSRNP1,CTLA4,CTSB,CTSC,CTSD,CTSK,CTSS,CX3CR1,CXCL10,CYBB,CYP1A1,CYP2S1,CYP4B1,CYP4F22,CYP4F3,DES,DHRS3,DHRS9,DLGAP5,DNASE1L3,DTL,E2F7,EDN1,ELN,EOMES,ETV6,FASTK,FERMT1,FGR,FOXM1,FOXP3,FUT4,G0S2,GAP43,GATA2,GATA4,GBP4,GCA,GFI1,GJA1,GSTA5,GSTP1,Gzmb,HES1,HES2,HEY1,HIF1A,HIVEP3,HK3,HLA-A,HMGB2,HNRNPF,HOGA1,HOXB4,HOXB5,HS3ST1,HSD11B1,HSF4,HSPB1,ID1,ID3,IER3,IFI16,IFIT2,IFIT3,IGF1,IGF1R,IGFBP3,IGFBP6,IGHM,IKZF1,IL10RA,IL12B,IL4I1,INMT,IRF4,IRF8,ITGA1,ITGA4,ITGAE,ITGAX,ITGB2,ITGB7,JAK2,JAML,JUN,JUND,KIF11,KIF23,KLF10,LAMP2,LGALS3BP,LIPA,LPCAT1,LRRC25,LRRK2,LTB4R,Ly6a (includes others),MAFB,MAP3K10,MAPK6,MMP9,MUC5AC,NCF1,NDRG1,NFATC2,NFATC3,NME3,NPPA,Nrgn,NRIP1,NTHL1,OAS1,OAS3,OGN,PARP14,PARP9,PIK3C2A,PIK3CG,PLA2G15,PLA2G7,PLD1,PLEK,PLEKHO2,PLS3,PRKCB,PRKCD,PRNP,PTAFR,PTEN,PTGES,PTGS1,PTK2B,PTP4A3,PTPN22,PTPRC,RAI14,RARRES2,RB1,RBL1,RBPJ,REST,RNF2,RPA1,RPL6,RUNX2,RUNX3,SAMD9L,SCPEP1,SDCBP,SERPINB8,SERPINB9,SERPINE2,SH3BP1,SIRPA,SKP2,SLA,SLAMF7,SLC12A2,SLC5A3,SMAD2,SMAD6,SNRPE,SOAT1,SOX2,SPARC,STAT1,STAT4,Stra6l,TAMALIN,TAP1,TGFBI,TGFBR1,TGIF1,THBS1,THRA,TK1,TLR2,TLR3,TNC,TNFAIP3,TNFRSF11A,TNFRSF1B,TNIP1,TOP2A,TP73,TPP1,TSPAN33,TTF2,UBE2C,UBE3A,USP3,VAV1,VCAM1,WAS,WIPF1,WNT10B,WNT5A,WNT7B,XPA,ZBTB16,ZFX	1054 (19)
IFNL3		cytokine		1.988	0.00499	IL12B,IL2RA,MMP9,Mx1,STAT1,TLR2,TLR3,TLR4	642 (18)
LMNB1	1.235	other		1.982	0.00233	BDNF,Ccl2,FBN1,FLT3,FSTL1,GDI2,GJA1,LBX2,LMNB1,LMNB2,MSMO1,RAD51,TGFBI,ZHX1	780 (13)
24(S),25-epoxycholesterol		chemical - endogenous mammalian		1.982	0.00439	ABCA1,ABCG1,APOE,MSMO1	702 (14)
TAF1D		other		1.982	0.0227	BUB1,BUB1B,CDK1,TTK
CD81		other		1.982	0.0285	CD80,CD86,ID1,IL2RA,MMP2,VCAM1
interferon beta-1a		biologic drug		1.981	1.1e-07	ANAPC11,AOAH,ARHGEF6,BIRC2,CCR2,CCR5,CD3D,CD4,CHFR,CORO1A,CST7,FCGR1A,FYB1,GBP5,GNB4,GPR65,GSTP1,HLA-DRB5,IGHM,IL2RB,IRF7,ITGB2,JAK2,LILRB3,MMP9,NFKBIA,PRF1,RPS28,STAT1,TBXAS1,TLR1,TNFRSF1B,ZNF148	265 (7)
TRPM7		kinase		1.98	0.000444	CASP3,Ccl2,CCL4,CSF2RB,HIF1A,MMP2,THBS1,TLR4,TNFAIP3,TNFRSF11A,Tnfrsf22/Tnfrsf23,VCAM1	773 (16)
FITC		chemical reagent		1.98	0.00186	Ccl2,CD80,CD86,CXCL10,Cxcl9,IL13RA1
MSR1	2.406	transmembrane receptor		1.98	0.0457	Ccl2,CCL5,CXCL10,IFIT1B,MMP9
sodium orthovanadate		chemical reagent		1.977	0.0468	CCNA2,CCNE1,HIF1A,IFIT2,IL2RA,MSR1,NFKBIA
MLI-2		chemical reagent		1.974	0.0164	CTSB,CTSC,CTSD,MITF
PNPLA7	0.631	enzyme		1.964	0.0113	CCR1,IGF1,IL12B,NAMPT
CCR6		G-protein coupled receptor		1.964	0.0122	Ccl2,CCL20,CD40LG,CXCL10,IL12B,MMP12
2-bromoethylamine		chemical reagent		1.961	0.017	CAPN6,CD44,GPNMB,IER3,LAMC2,MCM3,Ms4a6b,STING1,TGIF1,TUBB
SPIB		transcription regulator		1.96	6.35e-05	APOE,BLNK,BMP6,CCR2,CCR5,Cd209d,CD244,CD80,CD86,CLEC10A,Gm6377,GNA15,IKZF3,IL2RA,IRF4,LILRB3,MARCHF1,NRXN2,P2RY10,P2RY12,P2RY6,RAD51,TCEANC2
PTP4A1		phosphatase		1.96	0.00214	ACTR2,ACTR3,CCL5,CLTC,CRK,EEF1A2,GDI2,GMPS,GSTP1,HIF1A,HNRNPF,IFI16,ITGA4,MAP3K2,MMP2,NCK1,NRAS,PTP4A3,ROCK1,SPARC,STMN2,VCAN
TMEM120A		ion channel		1.96	0.0113	IFIT1B,IFIT2,IRF7,Mx1
semaxinib		chemical drug		1.951	1.11e-18	C1QA,C1QB,C1QC,CARD11,CASP3,Ccl2,CCL20,CCNE1,CCR1,CCR5,CD247,CD28,CD3D,CD3E,CD3G,CD4,CD40LG,CD8A,CD8B,CLEC10A,CSF2RB,CX3CR1,CXCL10,Cxcl9,EDN1,GDF11,GRAP2,HAVCR2,HES1,HIF1A,ICOS,IL18RAP,IL21R,IL2RB,IL7R,IRF4,ITK,LCK,MCM6,MMP9,MYOF,NFATC2,NFKBIA,NR4A2,OAS3,PRKCQ,RASGRP1,SLAMF6,SLAMF8,THBS1,TNFRSF18,ZAP70	748 (19)
SNHG6		other		1.951	0.00439	CCNA2,CCNE1,EZH2,HIF1A	604 (13)
U1 snRNP		complex		1.949	0.00439	CCL4,CCL5,LY9,SLAMF7
FN1		other		1.944	0.00203	ACTR2,APOE,BIRC3,BIRC5,CCL4,CCL5,CCNE1,CCNI,CD8A,CEBPB,CORO1A,CTSD,G3BP2,GDI2,ITGA1,ITGA4,ITGAE,ITGAV,JUND,LIMS1,LIN7C,MMP2,MMP9,NFKBIA,RASSF2,RUNX2,SCRN1,SDCBP,SKP2,SMAD2,SOX2,SPARC,THBS1,TLR2,TNIP1	884 (19)
S100A6		transporter		1.941	9.32e-07	AURKA,CCL20,CDK1,CDKN3,CENPA,DHRS9,HS3ST1,NEK2,PBK,PPP3CB,PRNP,TMPO,TNFAIP3	610 (7)
NSUN6		enzyme		1.941	4.43e-05	AXL,CDC20,FSCN1,FSTL1,HEXB,HMMR,ITGB2,NDRG1,SCHIP1,THBS1,TK1,TNNT2,TOP2A
Focal adhesion kinase		group		1.941	0.00201	EFNB2,FASLG,FZD4,ITGB2,LPP,MMP2,MMP9,SKP2,VCAM1	633 (17)
AGER		transmembrane receptor		1.937	0.0148	APAF1,BC147527,C1QB,C1QC,Ccl2,CCL4,CD40LG,CKM,CTSK,IGF1,MMP12,MMP2,MMP9,Muc1,TLR4,TNC,VCAM1
tunicamycin		chemical - endogenous non-mammalian		1.928	0.0405	Abcb1b,ADAM10,ATF4,ATF5,AXL,BIK,BIRC2,BIRC3,Ccl2,CCL20,CEBPB,CEBPD,CLDN5,DNAJB9,EDEM1,ERLEC1,GRN,Hamp/Hamp2,HOOK1,HPSE,HSD11B1,ICA1,KRAS,MFSD2A,MMP9,MORF4L2,NDRG1,NEDD4L,NFKBIA,PRNP,RIPK1,SHH,SKP2,SLC25A28,Slc35a2,SSR3,TLR2,VCAM1
ITGB3		transmembrane receptor		1.924	0.0381	BIRC2,CD274,CD40LG,CDK1,COL1A2,ITGAV,LIMS1,MMP2,MMP9,RUNX2,SPARC,TGFBR1
Rbx1		enzyme		1.914	1.15e-08	BMP7,BMPR1A,C8orf44-SGK3/SGK3,CCL20,CCNB1,CD80,CTSB,CXCL10,CXCR3,CYBB,HIF1A,HLA-E,IGF1R,IL18RAP,IRF7,NAIP,Naip1 (includes others),NLRP1,PDCD1,PDE3B,PTTG1,SMAD2,TLR4
TICAM2	0.886	other		1.913	0.0121	CCL4,CCL5,CTSK,CXCL10,IGHG1,IL12B,IRF7
IFNGR1		transmembrane receptor		1.91	2.11e-08	AIM2,Bmyc,Ccl2,CCL20,CCL4,CCL5,CDC20,CENPQ,CLEC7A,COL3A1,CTSS,CXCL10,Cxcl9,CXCR3,DNAJB2,DNM1L,FSCN1,GATA4,GBP5,HEXB,IL12RB1,IRF7,MEFV,MITF,MMP2,MMP9,MTUS2,Naip1 (includes others),NAT14,NLRP1,NPPA,Pdlim3,PNPLA7,TBL1XR1,TBX21,TLR3,TLR9,TMEM259,TRAF1,TRAF3IP3,VCAM1,Zfp429 (includes others)	586 (15)
bromodeoxyuridine		chemical drug		1.907	0.00127	BMP7,CXCL10,GSTP1,IFI16,IFIT2,IFIT3,IGFBP3,IL7R,IRF4,IRF7,OAS1,STAT1,TGFBI	826 (21)
ZNF217		transcription regulator		1.897	0.00246	ADM,ASF1B,ATAD2,CCNE2,CXXC4,EOMES,FRK,GATA4,IFI16,IGFBP3,ITM2A,KCNK2,SH3RF2,VSNL1,ZNF367,ZNF616
EWSR1		other		1.897	0.00388	CDK1,DLGAP5,KIF20A,MAPK1,NUSAP1,PBK,PCLAF,RRM2,TOP2A,TRDN	257 (7)
arimoclomol		chemical drug		1.897	0.00938	IFIT3,KRAS,MAN2A1,NCALD,PARP14,RBPJ,RRM2,TNFAIP8,TRIM21,UHRF1
HELLS	1.62	enzyme		1.89	8.43e-06	CCNA2,CCNB1,CDC6,KRAS,MCM4,PDS5A,RBL1,XPO4,ZNF76
3-deoxy-2-octulosonic acid(2)-lipid A		chemical - endogenous non-mammalian		1.89	0.00136	Ccl2,CXCL10,IFIT1B,LSS,PTGES,PTGS1,SOAT1	678 (17)
HMGXB4		other		1.89	0.00471	AHNAK,B4GALT5,CD274,DSE,IQGAP1,MOB1A,PARP14
SEMA7A		transmembrane receptor		1.89	0.0301	CCNA2,COL1A2,COL3A1,CTSB,CTSS,ELN,SMAD6
1-palmitoyl-2-(5-oxovaleroyl)-sn-glycero-3-phosphorylcholine		chemical reagent		1.89	0.0468	BIRC2,BIRC3,CCL20,IGFBP3,PMEPA1,TANK,VCAM1
MAP4K4		kinase		1.886	0.0365	ACACB,BCKDHB,CBLB,CEBPB,CHSY1,COQ5,DHODH,FAR1,IMPDH1,KYAT3,MAFB,MGLL,NDUFA5,NDUFAB1,PDXP,PI4K2B,PLA2G12A,PTGES
gemcitabine		chemical drug		1.881	5.49e-06	Abcb1b,APOBEC3B,BIRC5,BRCA1,Ccl2,CCNB1,CD274,CD44,DCK,DCTN4,FASLG,GLB1,HIF1A,JUN,MCM2,MMP2,MMP9,PTGS1,RAD51,RBBP8,RIPK1,RIPK3,RRM1,RRM2,TP73	894 (21)
HTT		transcription regulator		1.879	5.38e-05	ABCA1,ACADM,ACKR1,ADAMTS2,ADAMTS5,ADCY8,Anp32a,APOE,AQP1,ARSB,ASGR1,ATP6V0E2,AZIN1,BCL11B,BDNF,BHLHE40,BIRC2,C1QTNF3,CA4,CALML4,CASP1,CASP3,CBR1,CBX1,CBX2,CCL5,CD74,CDO1,CEBPB,CEPT1,CKM,CLDN1,COX4I2,COX6A2,COX6B2,Cox8b,CPNE5,CPSF2,CREB1,CTSD,CYFIP2,DGKG,DNAI1,EMC8,ENO3,EVL,FADS1,GADD45G,GALNT3,GALNT7,GAP43,GATM,GLUD1,Gm21596/Hmgb1,GRK2,GSTA5,Hamp/Hamp2,HBA1/HBA2,HIF1A,HMGB2,IFI16,INPP4B,JUN,KCNK2,LPCAT2,MFAP4,MGLL,MMP2,MPEG1,MTMR1,MYL4,NDUFA5,NFIB,NR1D2,NR4A2,NREP,OSBPL8,PCCA,PDE8B,PIGN,PIP4K2A,PNPLA7,PRKCB,PRKCD,PRODH,PSAP,PTPN22,RAP1GAP,RASD2,RGS14,RGS16,RGS9,Sacs,SCHIP1,SERPINA3,Serpina3g (includes others),SIRPA,SLC12A2,SMC2,SMYD3,SP3,ST6GALNAC5,ST8SIA4,STRN,SYP,TGFBI,THRA,TM4SF1,TPK1,Tpm2,TUBB,TYRO3,UBE3A,VAPB,VCAM1,VSNL1	851 (20)
MSTN		growth factor		1.875	0.00246	Acp5,ADAM12,ADAM19,ADRA2A,BMP7,CKM,CTSK,DES,DSE,GDF11,HIF1A,IFIT2,IGF1,IGF1R,IGFBP3,ITGA1,KLF10,LAMC2,LPXN,MYO5A,NREP,PMEPA1,PTGES,RASSF2,RUNX2,SERPINE2,SLC7A5,TNC	896 (17)
EDN1	-0.712	cytokine		1.874	0.000135	ADAM12,ADAM19,ANXA4,CDK1,COL1A2,CYBB,EDN1,EIF3J,FABP3,GATA4,GJA1,GRN,HEY1,HIF1A,ITGAV,ITGB1BP2,JUN,MBP,MITF,MMP2,MMP9,NCF1,NFATC3,NPPA,PDGFA,PRKCB,PRKCD,PTGER2,PTGER4,PTGS1,RAB3A,SKP2,TAFAZZIN,THBS1,TNC,TTN,VCAM1,VCAN	1110 (21)
PRKD		group		1.873	0.0351	Ccl2,CCL4,CCL5,COX7A1,CXCL10,Cxcl9,IL12B
EWSR1-FLI1		fusion gene/product		1.87	0.000832	ADM,BIRC3,COL3A1,COL5A2,EDN1,FIBIN,FJX1,FOXM1,HPGD,ID1,IGF1R,NREP,NRXN2,PMEPA1,PTPRO,S1PR1,THBS1,TNFAIP3,TRNP1	459 (9)
E. coli lipopolysaccharide		chemical - endogenous non-mammalian		1.87	0.0131	Ccl2,CCL4,CCL5,CD80,CD86,CEBPB,CEBPD,CXCL10,FOXP3,IL12B,MMP9,TLR4,TREM2,VCAM1
ID2		transcription regulator		1.868	2.11e-14	ADM,AURKB,BIRC3,BMP7,CCL5,CCNB1,CCNE1,CCNE2,CCNG1,CCNG2,CCR1,CCR2,CCR5,CD27,CD40LG,CD44,CDC25B,CDC6,CDK1,Cdkn1c,CEBPB,CSF2RB,CXCR3,CXCR6,EOMES,GADD45G,GFI1,HIF1A,ID3,IFI16,IKZF3,IL10RA,IL17RB,IL1RL1,IL2RB,IL7R,IRF4,IRF8,ITGA1,JAK2,LTA,MAP2K6,MMP2,MPZ,NFKBIE,PDCD1,PDGFA,PIK3R5,PLK1,PTPN14,PTPN22,RAP1GAP,SH2D1A,SLAMF1,SLAMF6,STAT4,Tcf7,TNFSF8,TRAF1,VCAM1,WNT11,ZBTB16	982 (27)
palmitic acid		chemical - endogenous mammalian		1.855	0.00028	ABCA1,ACADM,ACSL4,ACSS2,ATF4,BIRC3,CASP3,Ccl2,CCL4,CCL5,CCNA1,CCNE1,CD28,CD68,CD86,CEBPB,CGAS,CKM,COL8A2,CTSB,CTSD,CXCL10,CYBB,DNM1L,DUSP8,FABP1,GLP1R,Gm12854/S100a11,HLA-A,IER3,IGF1,IL12B,JUN,JUND,KCNN4,LAX1,MAFB,MAP1LC3A,MCCC2,MGAT4A,MMP2,MSX1,NCF1,NCF4,NDUFA5,NFKBIA,NR4A2,Orm1 (includes others),PANX1,PHF24,PIK3CD,Ppp2r3d,PRNP,PTEN,RARRES2,RIPK1,RIPK3,RUNX2,SCAND1,SPARC,STING1,TLR2,TLR4,TMEM184C,TNFAIP3,TNFRSF1B,TRAF1,UBQLN1,USP14,VCAM1,WEE1,ZDHHC1	875 (17)
TERT		enzyme		1.852	0.000104	AFAP1L1,BIRC5,CALU,CCL5,CCNE1,CHEK1,COL5A2,CTSC,CXCL10,Cxcl9,EIF5A2,FUT4,GLB1,IFI16,IFIT1B,IFIT2,IFIT3,IL13RA1,IQGAP2,IRF7,ITGAV,MMP2,MMP9,MTHFD1L,Mx1,NFKBIA,OAS1,PDGFC,PTGS1,RB1,RRM2,SSR3,TACC3,TK1,TNFRSF1B,TNFSF8,UBASH3B	565 (19)
IL4R		transmembrane receptor		1.849	0.0251	ARC,Ccl2,CD86,CEBPB,CLCA1,CX3CR1,GP2,GPRASP3,Gzmb,IL2RA,ITGAX,NRXN2,RUNX2,SOX2,TBX21,ZDHHC2
PLG		peptidase		1.831	0.032	BDNF,CLEC7A,CRK,CYP2S1,EDN1,FCGR2B,FYN,IL1RL1,MCOLN3,MMP12,MMP9,RAC2,VAV1
KLF5		transcription regulator		1.83	0.000333	ACADM,BIRC5,CAVIN1,CCNA2,CCNB1,CCNB2,CD44,CDK1,CDT1,CEBPD,CSRNP1,E2F3,FGFBP1,HIF1A,ID3,JUN,MEOX2,MMP9,PDGFA,PGRMC2,PTGES,SOX2,TBC1D14	959 (22)
GSK3B		kinase		1.828	8.5e-06	BIRC2,BIRC3,BIRC5,Ccl2,CCL5,CCNE2,CDC6,CKM,CLDN1,CLDN5,EZH2,FOXM1,GATA4,GFI1,HIF1A,IFIT1B,IFIT2,IGF1R,IL12B,MKI67,MMP9,MPZ,NFE2L3,NFKBIA,NPPA,PDCD1,RND2,TNNC1,TNNI3,TRAF1,TRAF3IP1	891 (18)
mitomycin C		chemical drug		1.828	0.00794	APOBEC3B,BIRC5,BRCA1,CASP3,CCNB2,CD80,FANCD2,FASLG,IRF2BP2,JUN,PSRC1,RAD51,TP53INP1,TYMP,WEE1	906 (22)
CXCL12		cytokine		1.816	1.24e-06	ADAM17,AXL,BMP6,CCL5,CD3G,CD4,CD40LG,CD44,COL3A1,CTSK,CXCL10,CXCR6,DNAAF4,ESM1,FYN,HCLS1,HES1,HEY1,HIPK3,ID1,IL2RA,ITGAX,JUN,LCP2,Ly6a (includes others),MAFK,MAPK12,MMP2,MMP9,NCK1,NR2F6,PRKCD,RANGAP1,ROCK1,RPS6KA3,RUNX2,RUNX3,SELPLG,SHH,THBS1,TNFRSF11A,TNFRSF1B,TNNC1,ZBTB16	772 (18)
OTUB1		enzyme		1.813	0.00731	BIRC2,CD274,EDN1,FOXM1,ITGB7,MYOF,NUAK2,PTPN14,SKP2	840 (17)
CD86	1.476	transmembrane receptor		1.811	0.0001	BCL2L2,CASP8,CCL4,CD27,CD28,CD80,CD86,CTLA4,FASLG,ICOS,IL2RB,NFKBIA,TNFAIP3,TNFRSF11A,TNFRSF9	783 (17)
OGA		enzyme		1.802	1.65e-10	ACADM,ACSL4,ACSS1,ACSS2,ADAM19,ADAMTS5,ADAP1,AKT1S1,APOBEC1,APOE,C1QA,C1QB,C3AR1,CAMK1D,CASP1,Ccl2,CCL20,CCNG2,CCR1,CCR5,CD44,CD48,CD53,CD68,CD86,Cdkn1c,CEBPB,CLDN1,CMTM8,CNOT1,CREG2,CSF2RB,CX3CR1,CXCR3,CYFIP2,CYP4V2,DCLK1,EFNB2,FABP3,FGFBP1,FSCN1,GADD45G,GALNT6,GALNT7,GDF11,GFOD1,GPR34,HK3,HPGD,HPGDS,IFIT3,IGF1,IGFBP3,IL1RL1,IL21R,ITGB7,JUN,LPXN,LSS,MED14,MGLL,MSMO1,NDUFA5,PLD4,PRF1,RAB27A,RB1,RHOB,RPS6KA3,SERPINB9,SERPINE2,SLFN12L,SOX2,STAT1,TCF19,TEKT5,TFDP1,TGFBI,THBS1,THRA,TNC,Tnfrsf22/Tnfrsf23,TP73,WNT11	939 (22)
TNFSF15		cytokine		1.795	0.0379	ABCG1,BIRC3,CD80,CD86,IL2RA,IL2RB,Klrk1,MMP9,TBX21
RORA		ligand-dependent nuclear receptor		1.791	5.35e-05	ABCA1,ACACB,ACSL4,Aox3,APOE,BIRC5,BRCA1,Ccl2,CCL4,CCL5,Ccl8,CCNA2,CCNB1,CCNE1,CCNG2,CDC6,CDK1,CHEK1,CKMT2,CLCA1,CXCL10,Cxcl9,CYP2F1,CYP4F8,FABP3,GSTA5,GSTM2,GSTP1,HPGD,IGF1,NFKBIA,NR1D2,RAD51,RBBP8,RHBG,SESN3,SLC16A7,SLC25A24,SULF2,TLR3	760 (17)
cigarette smoke		chemical toxicant		1.79	7.71e-05	ABCA1,ADM,AIM2,ALDH3A1,AOX1,ATF4,BIK,BIRC5,Ccl2,CD274,CLEC5A,CXCL10,CYP1A1,ELN,GADD45G,GSTA3,GSTA5,GSTM5,GSTP1,IGF1,JUN,LAMP2,MAPK14,MMP12,MMP2,MMP9,Muc1,MUC5AC,NFKBIA,OAS1,OAS3,P2RY6,PTGES,RAMP2,RUNX3,SERPINA3,STK11,THY1,TLR4,TREM2,WNT5A	956 (18)
trametinib		chemical drug		1.789	0.00651	ATP6V0D2,BLNK,BMF,CD274,CXCL10,GPNMB,IGF1R,ITGAX,LDLRAD1,MITF,MMP12,PHOSPHO1,ROR2,SAMD9L,TNFAIP3,TREM2,WNT10B	533 (15)
BRD7	0.38	transcription regulator		1.782	0.0061	CCNG1,CYP1A1,FOXP3,NDRG1,PIDD1,RAD51,VCAN	883 (17)
IPMK		kinase		1.778	0.000244	CCR2,CORO1A,CXCR3,CXCR6,FGL2,Gzmb,ICOS,IL1RL1,IRF4,ITGAE,JUN,LAG3,PDCD1,RAD51,Tcf7	549 (7)
reactive oxygen species		chemical toxicant		1.775	0.0263	ADAM10,ADAM17,CASP1,CASP3,CCL5,CD80,DUSP2,EDN1,FASLG,FOXM1,HIF1A,HPSE,JUN,MUC5AC,PRF1,SYP,TLR2,TNFAIP3,TP73,VCAM1
AIP		transcription regulator		1.772	0.000829	AKAP5,BIRC5,C3AR1,CASP3,CX3CR1,CYP1A1,GPR39,P2RY14,PDE8B,PDE9A,PRKCD,RASGRP1,RGS16,S1PR1	737 (12)
carboplatin		chemical drug		1.772	0.00366	CAPN6,CASP3,CD274,CD44,GPNMB,IER3,LAMC2,MCM3,Ms4a6b,PNKD,RAD51,SOX2,TGIF1,TUBB	742 (15)
Cyclin E		group		1.767	0.00136	CDC6,CDK1,CHEK1,HIF1A,KRAS,RB1,RBL1	552 (14)
BAK1		transporter		1.765	0.000453	APAF1,CCL5,CXCL10,DNAJB2,DNAJB9,EDEM1,H2-T10,HLA-A,IRF7,Mx1	724 (17)
PRKCD	0.29	kinase		1.763	3.82e-05	ABCA1,BIRC2,BIRC3,BIRC5,Ccl2,CCL20,CCL5,CCNA2,CCNE1,CD4,CD68,CEBPB,CIITA,COL1A2,CTSB,CXCL10,ERCC6L,FBN1,IL12B,IL2RG,JUN,KIF2C,MMP12,MMP2,MMP9,MPZ,MUC5AC,NFKBIA,OAS1,PTPN6,SLC22A1,SMAD6,SOX2,SPRY1,TLR2,TRAF1,VCAM1	606 (15)
MMP14		peptidase		1.763	0.000304	ADGRE1,C1QA,CCL5,CD74,Clec4a3,CX3CR1,CYBB,GAP43,H2-M2,HLA-DQB1,HLA-E,IL12B,IL7R,MMP2,Mx1,PIK3CD,PLD4,RN7SK,ST8SIA6,Tlr13	991 (19)
TFDP1	0.497	transcription regulator		1.758	0.00166	APAF1,CASP3,CASP8,CCNA1,CCNE1,CDC6,CDK1,PTTG1,RBL1,TP73	686 (16)
4-nitroquinoline-1-oxide		chemical toxicant		1.746	1.98e-05	AURKA,AURKB,CCNA2,CCNB1,CCNB2,CCNE1,CD274,CDK1,MKI67,MMP9,PDCD1	609 (7)
IKBKG		kinase		1.745	4e-07	BIRC3,Ccl2,CCL20,CCL5,Ccl8,CCR1,CD247,CD3E,CEBPB,CEBPD,CLDN23,CTSB,CXCL10,GBP2,GRN,HIF1A,HLA-A,IFI16,IFIT1B,IGFBP6,IKBKE,IRF7,NAGLU,NFKBIA,NPPA,OGN,PLD3,PTEN,RGS16,RIPK3,SERPINE2,Slfn2,TNFAIP3,TNFRSF1B	869 (15)
tetrodotoxin		chemical drug		1.741	0.00854	ADAM19,ADCY8,AMIGO2,APAF1,ARC,BDNF,CAMK1D,CPNE5,CXXC4,EXTL2,GDA,GPR176,HIPK3,HPSE,ID1,INSIG1,LRRK2,LURAP1L,MTHFD1L,SLC30A4,TAP1,TGFBR1,THY1	386 (9)
MAP2K4		kinase		1.741	0.0214	BIRC3,BIRC5,CCL5,CD44,CD86,CXCL10,FASLG,IL12B,JUN,NPPA,ROCK1
lysophosphatidylinositol		chemical - endogenous mammalian		1.732	0.00162	ANGPT2,BMPR1A,CASP1,CD274,CD5,CD74,CFB,CFTR,INSIG1,ITGA1,SGPP2,TLR3	662 (10)
gentamicin C		chemical drug		1.732	0.0182	BIRC3,CAPN6,CD44,GPNMB,IER3,LAMC2,MCM3,Ms4a6b,RFTN1,TGIF1,Tpm1,TUBB
HSPB1	-1.094	other		1.732	0.0404	Ccl2,CCNA2,CCNB1,CCNB2,CDCA3,CDK1
FASLG	2.948	cytokine		1.731	0.00714	BIRC2,BIRC5,CASP3,CD44,CXCL10,Cxcl9,FASLG,RUNX2,SOX2,STAT4,THY1	705 (15)
TNFSF14		cytokine		1.721	0.00388	BIRC3,Ccl2,CCL20,CCL5,CD86,CXCL10,Cxcl9,HIF1A,MMP9,VCAM1	568 (15)
monocrotaline		chemical toxicant		1.714	0.0131	BIRC5,Ccl2,CCL5,CYBB,GAP43,ID1,ID3,KLF2,MMP2,MMP9,NIPA2,NPPA,PDGFA,SMAD6
proteasome		complex		1.71	0.00238	FOXM1,HIF1A,JUND,NFKBIA	847 (11)
deferoxamine		chemical drug		1.708	0.000463	ADM,ANGPT2,BDNF,BHLHE40,CCL20,CCL4,CCNB1,CCNE1,CD300A,DNM1L,ELN,FASLG,HIF1A,HSPA13,IFI16,IGF1,IGFBP3,IREB2,ITGB2,ITGB7,JUN,LRRC25,LY75,MAPK14,MMP2,MS4A6A,NCOA4,NDRG1,NFATC2,NR4A2,PLD4,RB1,RGS1,SERPINB8,SERPINE2,SMAD2,SULF2,VCAM1	899 (16)
PRKCB	0.705	kinase		1.708	0.00208	Acp5,ADRB1,ADRB3,CD80,CD86,COL1A2,HIF1A,IGF1,JUN,MMP2,MMP9,Mx1,NPPA,PRKCB,PRKCD	635 (18)
PHACTR1	-0.365	other		1.706	0.00673	ANGPT2,EDN1,KLF2,MXD1,PI16,PSAT1,SERPINE2,THBS1,TNFAIP3,VCAM1
MMP7		peptidase		1.698	0.0393	ADAM12,BMP7,FASLG,MMP2
BMPR2		kinase		1.696	0.00119	CD274,EDEM1,EFNB2,GTSE1,Hamp/Hamp2,ID1,MAPK1,PRNP,RUNX2,TFDP1,UBE2J1,UHMK1,VCAM1,XPO4	563 (16)
IL10		cytokine		1.687	1.39e-29	ABCA1,ACP2,ADM,ASAH1,BMP6,BMPR1A,BUB1B,CASP3,CASP8,CASP8AP2,Ccl2,CCL20,CCL4,CCL5,Ccl8,CCR1,CCR2,CCR5,CD274,CD28,CD44,CD68,CD72,CD74,CD80,CD86,CENPA,CENPF,Chil3/Chil4,CIITA,CLCA1,CLEC7A,CSF2RB,CTLA4,CTSA,CTSB,CTSC,CTSD,CTSE,CTSS,CX3CR1,CXCL10,Cxcl9,CXCR3,E2F8,ESPL1,FASLG,FCGR1A,FCGR2B,FCGR3A/FCGR3B,FKBP5,FOXP3,GLA,GNS,GUSB,Gzmb,HEXA,HEXB,HIF1A,HLA-DQB1,HLA-DRB5,HLA-G,HMGB2,HPGD,IFIT2,Igtp,Iigp1,IL10RA,IL12B,IL13RA1,IL17RB,IL2RG,IL7R,INCENP,INPP5D,ITGA4,ITGAE,ITGB7,JUN,KIF20B,KLRD1,LAG3,LAMP2,LGMN,LILRB4,LIPA,LY75,MAN2A1,MCM2,MEFV,MKI67,MMP2,MMP9,MSR1,MUC5AC,NCAPD2,NDC80,NUP153,PDCD1,PIK3CG,PLEK,PLK1,POLE,PSAP,PTAFR,RGS16,SELPLG,SHB,SLAMF1,SLC11A1,SLC7A5,STAT1,STAT4,SUV39H1,TAP1,TGFBR1,TLR1,TLR2,TLR3,TLR4,TLR7,TLR8,TLR9,TMEM158,TNFRSF11A,TNFRSF1B,TOP2A,TWIST2,VAV1,VCAM1,VCAN,WEE1	980 (17)
Tgf beta		group		1.684	5.04e-12	ABCA1,Acp5,ACY1,ADAM12,AKT1S1,AXL,BHLHE40,BIRC5,BST1,CASP1,CASP8,Ccl2,CCL4,CCL5,CCNE1,CCR2,CD274,CD53,CEBPB,CIITA,COL1A2,COL3A1,CTLA4,CTSK,CX3CR1,CXCL10,CYBB,EDN1,EID2,EID2B,ENG,ENTPD1,FOXP3,FSCN1,FSTL1,FSTL3,GPR55,GUSB,HES1,HES2,HEY1,HIF1A,ID1,ID3,ID4,IGF1,IGFBP3,Ighg2b,INPP5D,ITGA1,ITGAV,JUN,KLF10,LMCD1,Ly6a (includes others),MAD2L1,MAFK,MESP1,MGAT4A,MITF,MMP2,MMP9,MPEG1,Ms4a4c (includes others),MXD1,MXD3,MYCBPAP,MYCT1,NPAS2,NR4A2,PDCD1,PDGFA,PMEPA1,PTEN,PTGER2,QKI,RHOB,RUNX2,RUNX3,SKIL,SLFN12L,SMAD2,SMAD6,SPARC,SSBP3,STAT4,TBX21,TCF12,TFEC,TGFBI,TGFBR1,THBS1,TLR2,TNFRSF11A,TWIST2,USP15,VCAM1	1037 (20)
PRKDC		kinase		1.681	0.00166	ANLN,APOE,BIRC3,CCNB1,DNM1L,PIM3,PLK1,PREX1,PTTG1,VCAM1	872 (16)
IL6		cytokine		1.673	4.77e-29	ABCA1,ACER2,Acp5,ACVR2A,ACVRL1,ADAMTS5,ADGRE1,ADM,AHNAK,AIM2,APOE,ARC,ARL4C,BDNF,BHLHE40,BIRC5,BMP6,BUB1,BUB1B,CAPRIN1,CASP1,CASP3,Ccl2,CCL20,CCL4,CCL5,CCNA1,CCNA2,CCNB1,CCNB2,CCNE1,CCR1,CCR2,CCR5,CD274,CD44,CD48,CD53,CD68,CD74,CD80,CD86,CDC20,CDC45,CDC6,CDK1,CDKN3,CEBPB,CEBPD,CENPA,CENPE,CES1,CHEK1,Chil3/Chil4,CIITA,CLEC10A,CLEC4E,COL3A1,CSF2RB,CTSB,CTSC,CTSK,CX3CR1,CXCL10,Cxcl9,CXCR3,CYBB,CYP1A1,DPP3,EOMES,EXO1,EZH2,FAH,FASLG,FCGR1A,FOXM1,FOXP3,FPR2,FSCN1,GADD45G,GAP43,GBP2,GRK2,Gzmb,Hamp/Hamp2,HIF1A,HJV,HLA-A,HLA-DRB5,HOMER3,HPGD,ICOS,ID1,IFI16,IFIT1B,IFIT2,IGF1,IGFBP3,IGFBP6,Ighg2b,IGHM,IKBKE,IL12B,IL1RL1,IL2RG,IL7R,IRF4,IRF8,ITGA1,ITGAV,JAK2,JUN,JUND,KIF11,KIF22,KIF2C,KIFC1,KLRD1,LAG3,LIG1,MACROD1,MAD2L1,MCM3,MFAP4,MKI67,MMP12,MMP2,MMP9,MSR1,NAMPT,NFKBIA,NRAS,NSD2,Orm1 (includes others),PCLAF,PDCD1,PDGFA,PLEK,PLK4,PON1,PRF1,PRNP,PTGER4,PTGES,PTP4A3,PTPRC,PTTG1,RAB27A,RB1,RRM2,RUNX2,S1PR1,S1PR2,SC5D,SEMA4A,SERPINA3,SHH,SLC12A2,SNX10,SOX2,SPC25,STAT1,STAT4,STING1,SYP,TAP1,TBC1D9,TBX21,TBXAS1,TGFBR1,THBS1,TK1,TLR1,TLR2,TLR3,TLR4,TLR6,TLR7,TLR8,TLR9,TNC,TNFRSF11A,TNFRSF1B,Tnfrsf22/Tnfrsf23,TOP2A,TRAIP,TTK,UBE2C,VCAM1,WEE1,WNT4,WNT5A	774 (14)
NSD2	0.669	enzyme		1.671	0.000292	CCNE2,HAT1,IFIT1B,IGF1,IRF7,ITGB7,JUN,Mx1,OAS1,PDCD10,PLK1,STAT1,TOP2A	828 (20)
alendronic acid		chemical drug		1.667	0.0336	Ccl2,Chil3/Chil4,ENPP1,FCGR3A/FCGR3B,ID1,MAP2K6,MMP9,NLRP1,TLN2
lomustine		chemical drug		1.664	0.00316	BIRC3,CAPN6,CD44,GPNMB,ID1,IER3,LAMC2,MCM3,POLH,RFTN1,STING1,TGIF1,Tpm1,TUBB
buthionine sulfoximine		chemical drug		1.664	0.00499	Abcb1b,CCR2,CCR5,CD274,HSD11B2,IL2RA,NFKBIA,TNFAIP3	614 (12)
TCF/LEF		group		1.664	0.0235	BIRC5,GJA1,JUN,MITF,MMP2,RUNX2
ID3	-0.789	transcription regulator		1.66	7.61e-15	ADM,APAF1,BMP7,BRCA1,CCL5,CCNB1,CCNE1,CCNE2,CCNG1,CCNG2,CCR1,CCR5,CD40LG,CD44,CD72,CDC25B,CDC6,CDK1,Cdkn1c,CEBPB,CSF2RB,CXCR3,CXCR6,EOMES,EXO1,FANCM,FOXP3,GADD45G,HIF1A,ID3,IFI16,IKZF3,IL10RA,IL17RB,IL2RB,IL7R,IRF4,IRF8,JAK2,LTA,MAP2K6,MMP2,MMP9,NPPA,PDCD1,PIK3R5,POLQ,PTPN14,PTPN22,RAD51,RAP1GAP,RBBP8,SH2D1A,SLAMF1,SLAMF6,STAT4,TNFSF8,TRAF1,VCAM1,ZBTB16	887 (25)
C3AR1	2.734	G-protein coupled receptor		1.66	0.00832	Ccl2,CCL4,CCL5,CD28,CD80,CD86,COL1A2,CXCL10,IGF1,MEFV,TGFBR1	931 (19)
BAP1		peptidase		1.658	0.018	ATF4,Ccl2,HIF1A,KIF18A,KIF18B,MCM3,TAFAZZIN
ZEB1		transcription regulator		1.656	0.00521	Abcb1b,AP1S2,CCNG2,CCR2,CD74,COL1A2,COL3A1,CXADR,EDN1,ITGA1,LAMC2,LHB,LPCAT1,MMP2,MMP9,OAS1,POLQ,TGFBI,THBS1,TP73,UBQLN1	920 (20)
HSF1		transcription regulator		1.654	0.000418	Abcb1b,AMZ1,ATAD2,BMP7,BUB1B,CCL5,CCNA2,CCNE1,CD274,CDC6,CDK1,CEBPB,CENPA,CKS2,Cox5b/Gm34962,E2F8,FASLG,FOXM1,FXR1,HSPB1,IL7R,JUN,KNTC1,LRIF1,MAPT,MCM2,MCM3,MCM4,MCM6,MCM7,MITF,NFATC2,PPP3CB,RANGAP1,SGO2,SLC5A3,SPR,ST13,STAG2,VCAM1,VCAN,WWC1,ZFAND2A	905 (22)
TIA1		other		1.648	0.000203	ASPM,AXL,BMF,C1GALT1,CASP8,CCNA2,CCNB1,CD109,CD276,CDK1,CLDN1,ENG,FOXJ1,FZD4,HBB,SKP2,SNRPF,TBL1XR1,TFPI2
SERPINE1		other		1.644	0.0034	CASP3,CCL20,CCL5,CES1,CXCL10,DNASE1,GAP43,HBA1/HBA2,HLA-DQB1,IER3,IL12B,ITGAV,NFKBIA,PI16,PRF1,SYP,TGFBR1,TLR2,VCAM1	888 (20)
ERK1/2		group		1.642	2.53e-08	ABCA1,Abcb1b,ACAT1,ADAM10,ANGPT2,ARC,ASAH1,BDNF,BIRC2,BIRC3,BRCA1,Ccl2,CCL20,CCL4,CCL5,CD44,CD80,CD86,CDC42EP5,CDK1,CEBPB,COL3A1,CTSB,CXCL10,CYBB,EDN1,EFNB2,FKBP5,GJA1,HLA-A,HPGD,ID1,ID3,IGF1R,IGFBP3,IL12B,IL2RA,JUN,JUND,KIF2C,MAP3K10,MAP4K1,MAPK1,MAPT,MMP12,MMP2,MMP9,MUC5AC,NAMPT,NPPA,PTGER2,PTGER4,PTGES,RAD51,RB1,RUNX2,SKIL,SMAD2,SOX2,TAP1,TYMP,VCAM1,VCAN,VNN1	1097 (21)
RAC1		enzyme		1.636	0.0373	Ccl2,CD44,CD86,CIITA,CKM,COL1A2,CYLD,GSPT1,HIF1A,HSD11B2,HSPB1,JUN,MMP2,MMP9,NPPA,SOX2,SRF,STAT1,VCAM1,WNT5A
PTGS1	0.414	enzyme		1.635	1.16e-05	ANGPT2,Ccl2,CEBPB,CFTR,CYBB,EDN1,GJA1,MMP2,MMP9,NCF1,PTGER2,PTGER4,PTGES,PTGS1,TNFRSF9	865 (16)
4-methylnitrosoamino-1-(3-pyridinyl)-1-butanone		chemical toxicant		1.635	0.017	ADAM17,CD274,EZH2,FASLG,IKBKE,IL10RA,JUN,LCP1,PTGES,TBXAS1
LOXL1		enzyme		1.633	0.00535	Ccl2,ELN,HIF1A,MMP12,MMP2,MMP9	759 (17)
FAR1	0.575	enzyme		1.633	0.00945	GARIN1A,IGFBP3,KCNH3,SERPINA3,TLCD4,WNT4
BCOR		transcription regulator		1.633	0.0112	ADM,BMP7,CD44,CD74,CIITA,ETV6,FOXQ1,IRF4,IRX2,SMARCD3,TLR4
hemozoin		chemical - endogenous non-mammalian		1.633	0.018	Ccl2,CCL4,CCR1,CCR2,CCR5,CD80,MMP9
Nppb		other		1.633	0.0285	ACTC1,CSRP3,GATA4,NPPA,PPP3R1,Tpm1
metribolone		chemical reagent		1.63	0.00341	ACSS2,ADGRG5,ADRB1,ADSL,ARL6IP1,ATP6V0E2,BRIP1,BUB1,CA4,CBR1,CCNA1,CCNA2,CCR1,CDC6,CENPN,CHEK1,COX8A,DELE1,DNAJB9,DNAJC10,EDEM1,FADS1,FHL2,FKBP5,GADD45G,GLUD1,GTSE1,IDI1,IGF1,IGF1R,INPP4B,INSIG1,IQGAP2,KIF20A,MALT1,MCCC2,MGLL,MMP2,NCAPD3,NCOA4,NDRG1,NDUFAB1,NEDD4L,NTHL1,PDHB,PGM2,PMEPA1,PNKD,PRKCD,PTK2B,PTPRC,RAB27A,REEP6,SLC22A5,SLC35A3,SPCS3,SRF,STEAP2,TBC1D4,TBL1XR1,THBS1,TM4SF1,TNFAIP8,TOMM70,TRIM36,TRPS1,UBE2J1,VCAN,WEE1	1149 (22)
RARA		ligand-dependent nuclear receptor		1.625	3.03e-06	ABCA1,ACACB,ADAM10,ADAM17,ARHGAP1,ASPM,ATF5,BIRC5,CCNA1,CCNA2,CD44,CD53,CD84,CDK1,CDKN3,CEBPB,CENPA,CENPF,CENPN,CENPU,CTSS,DHRS3,E2F7,E2F8,EIF5A2,FASLG,FOXP3,FUT4,GAP43,GATA4,HELLS,HLA-G,HOXB4,IFIT1B,IGFBP6,IL12RB1,ITGA4,JUN,KIF23,KLF8,KNL1,LAMP2,LGALS3BP,MAD2L1,MAFB,MAP3K10,MAPK1,NCAPG,NSD2,OAS1,PBK,PHF19,PIK3CG,PIMREG,PLK4,PLXNA2,PTTG1,RILP,SMC4,SOX2,STAT1,UBE2T,ZNF24,ZNF367	967 (22)
PRKCE		kinase		1.625	0.00142	ADAM12,AMIGO2,BIRC3,BIRC5,CCNE1,CEBPB,Cxcl9,FASLG,FCGR1A,IL2RA,IL2RB,IL2RG,JUN,MMP9,PDGFA,SYP,VCAM1	693 (16)
DGCR8		enzyme		1.625	0.00465	BDNF,GJA1,HES1,ID4,KRAS,MBP,MITF,MPZ,NRCAM,SHH,SOX2,TNC	563 (13)
