## Supplemental Table 3 for "Tracking inflammation resolution signatures in lungs after SARS-CoV-2 omicron BA.1 infection of K18-hACE2 mice" (part 2 of 3)

### Sheet: IPA USR (continued)
Upstream Regulator	Expr Log Ratio	Molecule Type	Predicted Activation State	Activation z-score	p-value of overlap	Target Molecules in Dataset	Mechanistic Network
dorsomorphin		chemical - kinase inhibitor		1.617	0.0273	BDNF,BIRC5,Ccl2,CD274,EOMES,FABP1,GLP1R,Hamp/Hamp2,HIF1A,ID1,ID3,LHB,NPPA,PDCD1,TGFBR1
JUNB		transcription regulator		1.613	0.0057	BDNF,C1QB,C3AR1,CCL20,Ccl8,CCNE1,CD274,CD44,CD68,CDC20,COL1A2,Cxcl9,E2F7,FOXP3,HES1,HPGD,IFI16,IL12B,IL1RL1,ITGAV,LPAR1,MMP2,MMP9,NAMPT,ROCK1,RUNX2	756 (20)
UTP		chemical - endogenous mammalian		1.611	0.0148	Ccl2,LTA,MB,NPPA,THBS1,TLR4,VCAM1
PDK1		kinase		1.61	1.15e-09	CARD11,CCNA2,CCNB1,CCNB2,CD3G,CDC20,CDC6,CDK1,GALC,GSTK1,HEXA,HIF1A,ID3,ITK,LCK,MMP2,OSBPL8,PLK1,PRKCQ,PTEN,SGPL1,SGPP2,SLAMF1,TBC1D4,TRIM33,VAV1	687 (15)
CXCR4		G-protein coupled receptor		1.609	0.0381	AXL,CCL20,CCL5,CD44,CXCL10,ID1,IL2RA,MMP2,RUNX2,SHH,TNNC1,ZBTB16
paraquat		chemical toxicant		1.606	0.0229	ADGRE1,ANGPT2,CCDC88A,CEBPD,CYBB,EDN1,ELN,FASLG,GSTA3,GSTP1,KLF2,LAMC2,LAMP2,MAPK15,MMP12,MMP9,NFIB,ROCK1,ZNF580
NRG1		growth factor		1.604	2.58e-08	ABCA1,ACAT1,ANGPT2,ATF4,AXL,BDNF,BRCA1,CASP3,CAVIN1,CCNE1,CDC20,CKS2,CXCR3,DNAJB2,EDN1,ELOA,ENO3,EZH1,FSCN1,FSTL1,GATA2,GATA4,GDA,HES1,HEXB,HIF1A,HMMR,ID1,IDI1,IER3,ITGAV,ITGB2,JUN,JUND,MBP,MGLL,MITF,MMP9,MSR1,MUC5AC,NDRG1,NPPA,PDGFA,PGAM2,PTEN,RAB3A,SCHIP1,SHCBP1,SLC4A7,SOX2,TGFBR1,THBS1,TK1,TNNI3,TNNT2,TOP2A,VEGFB	898 (19)
DSCAML1		other		1.604	0.0493	BMP6,DCLK1,FOXJ1,FRK,GADD45G,ID3,MAPT,NRCAM,NTN4,PDGFA,PLD1,PLXNC1,PRKCB,WNT7B
FADD		other		1.6	6.93e-06	BIRC3,CASP3,Ccl2,CCNE1,CDK1,CXCL10,DES,ELMOD2,FASLG,FOXM1,IFIT1B,IFIT2,IRF7,JUN,MMP9,Mx1,PARP11,RIPK1,ST8SIA4,STAT1,TLR3,TNFAIP3,USP25	483 (15)
THRA	-0.632	ligand-dependent nuclear receptor		1.599	0.000303	ATF4,CASP3,CASP8,Ccl2,CD44,CIRBP,CTSB,CTSD,CXCL10,DES,DR1,ENG,HIF1A,IGF1,JUN,KCNJ10,LAMP2,MBP,NCF1,NCOA4,NPPA,Nrgn,PTAFR,PTTG1,RB1,RIPK1,RIPK3,SYT12,TK1,TNFRSF9,Ugt1a7c,WNT10B	912 (23)
RARB		ligand-dependent nuclear receptor		1.596	0.00812	ACADM,ADAM10,AIM2,ATF4,BIRC2,CCNE1,DHRS3,GAP43,GATA4,GBP2,GBP6,Gm5431,GP2,HOXB4,ID1,ID3,Ifi47,IFIT1B,IGFBP3,IGFBP6,Igtp,Iigp1,Irgm1,ITGAV,JUN,Naip1 (includes others),PLS1,SOX2,STAT1,TCEA1	761 (21)
KITLG		growth factor		1.595	0.000278	ATP6V1B2,AXL,BIK,BIRC5,BTG1,CASP1,CASP3,Ccl2,CCL4,CCNA2,CCNE1,CD247,CD3D,CD3G,CD68,CDC42EP5,DALRD3,EFNB2,ETF1,FRK,GJA1,HNRNPF,HOXB4,IGF1R,IGFBP3,IGHM,IL1RL1,ITGAE,ITGAV,KPNA2,KPNB1,LAPTM5,MMP2,NFKBIA,NPPA,PLCL2,PRKCB,PRKCQ,RING1,SAMSN1,STK25,TCF12,WDR1,WEE1	742 (19)
CD80	1.303	transmembrane receptor		1.589	1.66e-05	CASP3,CASP8,CBLB,CD27,CD28,CD40LG,FASLG,ICOS,IGF1R,IL2RA,IL2RB,PDCD1,TBX21,TNFRSF9	664 (19)
CCR1	0.929	G-protein coupled receptor		1.585	6.32e-08	Acp5,ATF4,ATP6V0D2,Ccl2,CCL5,CCR1,CTSK,CTSS,ITGAV,MMP2,MMP9,RUNX2,SPARC,TNFRSF11A	660 (16)
promegestone		chemical drug		1.585	0.0103	ABCC8,BIRC3,CCNE1,CEBPB,CTSD,FKBP5,HSD11B2,IER3,IFIT3,LAMC2,LGALS3BP,LHB,NFKBIA,PGC,PIM2,STAT1,TK1,ZBTB16
IL36G		cytokine		1.58	0.000333	BMP6,CCL20,CD200R1,CXCL10,EDN1,FLT3,IL12B,ITGB2,JUN,MMP2,MMP9,PIK3CD,PIK3CG,STAT4,TBX21,TLR4,WNT5A	614 (14)
L-685,458		chemical - protease inhibitor		1.577	0.00273	EFNB2,HES1,HEY1,ID1,MMP9,MUC5AC	690 (16)
triptolide		chemical drug		1.571	2.73e-05	Abcb1b,ACVRL1,ADM,AFAP1L1,APAF1,BIRC2,BIRC5,BMP6,CASP3,CCR5,EFNB2,EMP1,ENG,FASLG,FBN1,FOXF1,HEY1,HILPDA,HPGD,IER3,IGFBP3,ITGA1,JUN,MKI67,SERPINB9,TEK,TLR2,TLR3,TLR4,UACA,UBE3A	821 (19)
ROR1		kinase		1.571	0.00435	AURKB,AXL,ERAP1,FSTL1,HEXB,ITGB2,NDRG1,PTPN6,THBS1,TNNT2,TOP2A	472 (10)
PPIF		enzyme		1.569	6.87e-07	ACKR4,AMIGO2,BMP6,Ccl2,CCL20,CCL4,CCL5,Ccl8,CCR1,CCR2,CCR5,CHST1,CX3CR1,CXCL10,Cxcl9,CXCR3,CXCR6,FEZ1,HEY1,MCM6,MMP2,PIF1,STMN2,TBX1,WNT5A,Xlr4c (includes others)	432 (11)
LMNA		other		1.545	0.000245	ABCC8,ACKR1,ACKR4,ACTC1,ADAMTS12,ADRB1,ASPN,ATP11B,CAMK1D,CASP8AP2,CCNG2,CD28,COL3A1,DES,EDN1,ELN,ENTPD1,FAM13C,FNIP1,FUT4,GATA4,GET1,GJA1,Gm14419 (includes others),HOPX,ID3,IRF8,Irgm1,JUN,JUND,LMNB1,MEX3C,MMP9,MYL4,MYL7,NAMPT,NPPA,PPM1H,PTEN,RB1,RFWD3,SLN,SLX4IP,Smco4,STAT1,TBX1,TMEM164,TMPO,TNNT2,TTN,ZNRF2	700 (22)
novobiocin		chemical drug		1.543	0.0109	CCL5,CD274,CXCL10,IRF7,MKI67
EML4-ALK		fusion gene/product		1.539	1.99e-06	APAF1,BIRC5,CASP3,CCNA1,CD274,CD44,COL3A1,COL5A2,HIF1A,IGFBP3,IL13RA1,IRF4,MAP3K2,MAPK1,MITF,MMP2,PDGFC,RAB27A,RHOB,SERPINB8,SERPINB9,SMAD2,SPARC,TLR2,TNFAIP3,VCAN	770 (17)
IL11		cytokine		1.531	0.0324	Ccl2,CCL20,CCL5,CEBPD,Clec2d (includes others),F8,IGF1,JUN,MMP2,MMP9,SERPINA3,SMAD6,VCAM1,WNT5A
CAMP		other		1.529	0.0139	Ccl2,CCL20,CCL4,CCL5,CD80,CD86,CXCL10,ENDOG,FPR2,IL12B,IRF8,ITGAX,ITGB2,STAT1,TBX21,TLR2,TLR4,TNFAIP3,XPA
HDAC4		transcription regulator		1.527	0.000397	ARC,BDNF,C1QC,CAP2,CCNB1,CKM,CSRP3,CYFIP2,HIF1A,JUN,KLF2,LMOD2,MAPK1,MBP,MMP2,MMP9,MPZ,MYBPC2,Nptn,NR4A2,NRCAM,Pcp4l1,PRKCB,RUNX2,SRF,TSPAN13,TSPAN7,VCAM1	733 (22)
PTGS2		enzyme		1.525	5.75e-07	Abcb1b,ANGPT2,AQP1,BIRC3,Ccl2,CCL4,CCL5,CCNE1,CD274,CD44,CD68,CD74,CIITA,CLEC12A,CLEC7A,CTSD,CTSK,CXCL10,CXCL14,CYBB,FCGR3A/FCGR3B,GATA4,HLA-A,HLA-DQB1,HLA-DRB5,IGF1,IGFBP3,IRX1,IRX2,ITGAV,MKI67,MMP2,MMP9,MSR1,NLRC5,NR4A2,PIK3CG,PLXNC1,PSAP,PTGER2,PTGER4,PTGS1,RUNX2,SSBP4,TEK,TRAF1,TREM2,VNN1	768 (15)
Ap1		complex		1.525	0.00155	ATP6AP2,BDNF,C3AR1,CCL4,CCL5,CCNA2,CD40LG,CD44,EDN1,FASLG,GSTA5,GSTP1,HBB,HPGD,IGF1,IGFBP3,IL12B,IL2RA,JUN,KCNN4,MMP12,MMP2,MMP9,MSR1,MUC5AC,NDRG1,RRM2,RSPO3,SPARC,TLR4,UFD1,VCAM1	805 (19)
5-fluorouracil		chemical drug		1.525	0.0416	ANXA4,APOBEC3B,ATF4,BIK,BIRC2,BIRC5,CALU,CASP3,CCNA1,CCNG1,CD80,CD86,CDK1,CLDN1,CLDN18,COL1A2,COX8A,CTSD,CTSE,CYFIP2,FASLG,FOXF1,GAP43,GPR132,JUN,KRAS,Ly6a (includes others),MMP9,MXD1,PDCD1,PDGFA,PGC,PIK3CG,PRC1,PRODH,RAP2B,RB1,RBL1,RHOB,RPL6,RPS28,RRM2,SKP2,SLA,SNRPE,SNRPF,SOX2,THBS1,TLR3,TLR4,UBE2C
mir-150		microRNA		1.522	0.00364	CD4,CLDN5,EDN1,FZD4,Gzmb,HIF1A,IKZF1,IL2RA,Klrk1,PDAP1,TEK	372 (7)
SORL1		transporter		1.512	0.00298	ABCA1,ACVRL1,ADAM12,APOE,AQP1,CD4,COL1A2,COL3A1,COL5A2,EEA1,ENG,FZD2,FZD4,HLA-E,ITGA1,ITGA4,ITGAV,KCND1,KCNJ10,NPPA,NXPH3,PDGFC,RARRES2,ROR2,RSPO3,TLR4,TNC,WNT2,WNT5A	638 (14)
lisinopril		biologic drug		1.508	0.000674	Ccl2,Chil3/Chil4,CYBB,GBP2,GBP6,Ifi47,ITGB2,JUN,MMP2,MMP9,PDGFA	487 (12)
Stmp1		other		1.506	0.0377	CASP1,CASP8,NPPA,STEAP2,TLR4
MAT2A		enzyme		1.501	5.2e-05	Acp5,CTSK,HAVCR2,LAG3,MMP9,TIGIT
prexasertib		chemical drug		1.5	0.00185	ADM,AIM2,BIRC3,CSRNP1,IER3,IFIT2,IFIT3,IRF7,MMP9,NFKBIA,NLRP1,SKIL,TNFAIP3,TNFRSF9,TRAF1,VNN1	575 (10)
3M-002		chemical reagent		1.489	5.5e-07	ACAP1,ACTC1,BMX,CCL20,CCL4,CCL5,CD300A,CD86,CLEC4E,CXCL10,EIF3J,ESM1,FAM181B,FCGR1A,FOXN4,GJA5,GPNMB,IFIT1B,IL12B,IL18BP,IRF4,IRF7,ITGAX,LTA,Ms4a6c,NCF4,PHF11,SLFN12L,Tlr13,TLR8,ZNF616	666 (16)
GNAQ		enzyme		1.489	0.000128	ADM,AVPR1A,BMPR1A,Ccl2,CCNG1,CD44,CDC6,EDN1,EFNB2,EMP1,GBP2,GJA5,GRB14,INSIG1,KCNK2,KLHL41,LHB,LMCD1,MEOX2,NDRG2,NFIB,NPPA,NR4A2,OAS1,PRKCD,RHOB,SH3BP5,STAT1,STMN2,Ugt1a7c,VCAM1	864 (21)
thapsigargin		chemical toxicant		1.486	0.00099	Abcb1b,ACADM,ADCY1,ARC,ATF4,ATF5,BDNF,BIK,BIRC2,BIRC3,Bmyc,Ccl2,CCL20,CCNG2,CD44,CD80,CD86,CEBPB,CXCL10,DCLK1,DNAJB9,DNAJC10,EDEM1,ERLEC1,EVI2A,HIF1A,HPSE,IGF1,IL1RL1,INSIG1,ITGA4,ITGB2,JUN,KPNA1,MMP9,NEDD4L,NFKBIA,NUP153,PDCD1,PDGFA,PRNP,PTPN6,RIPK1,THBS1,TLR2,TMEM100,TYMP,UBE2J1,VCAM1	716 (17)
N-Ac-Leu-Leu-norleucinal		chemical - protease inhibitor		1.476	0.00419	ABCA1,ATF4,BRCA1,CASP3,CCL4,CCNB1,CREB1,HLA-A,IER3,LAMP2,NFKBIA,PTTG1,RB1,RBL1,RUNX2,TP73	900 (21)
NPM1		transcription regulator		1.475	0.00269	CAMK1D,Ccl2,CCL4,CEBPB,DNAJB2,EGFL7,FOXM1,FRK,GJA1,HILPDA,HOXB5,IGFBP3,ITGAV,JUN,KLF10,LAMC2,MAPT,MMP2,MMP9,PCOLCE2,PIK3CD,PMEPA1,PTK2B,S1PR2,SERPINE2,TGFBI,TNFAIP3,WNT5A	867 (21)
arsenic trioxide		chemical drug		1.474	0.0313	ARL6IP1,ATF4,ATP6V1A,ATP6V1C2,AURKA,CASP8,CBR1,CD44,CDC25B,CDC45,CDK1,DBF4,DNAJC10,ECT2,FADS1,FASLG,GJA1,GJA5,GSPT1,HAT1,HBA1/HBA2,HIF1A,IDI1,KIF11,LSS,MAPK6,MCM3,MCM7,MMP9,MSMO1,NCF1,NDUFA4L2,NFKBIA,PIR,PPP2R5A,PRODH,PTEN,PTPRC,PTTG1,RTN4,SKIL,TGIF1,TNFAIP3,TP73,UQCRQ
NEDD9		other		1.474	0.0455	ADM,AOAH,AURKA,BHLHE40,Ccdc30,CD44,DNALI1,FABP1,FHAD1,FOXJ1,MMP2,MMP9,NEK5,TPPP3
FLI1		transcription regulator		1.473	0.0459	Ccl2,CCL5,COL1A2,CXCL10,Cxcl9,CXCR3,HBB,IL2RA,INPP5D,RRM2,TEK,TNC
ZNF507		transcription regulator		1.46	0.00394	BIRC5,CASP3,CCNA1,CCNB1,CCNE1,CDK1,KLF8,TGFBR1	353 (7)
Jnk		group		1.459	5.12e-05	ABCA1,ABRA,ASAH1,BIRC3,BIRC5,BMF,BRCA1,BTG1,CASP3,Ccl2,CCL4,CCL5,CCNE1,CD44,CD80,CD86,CLEC10A,COL3A1,EDN1,FASLG,GAP43,GJA1,HES1,IGF1,IL12B,IL2RA,ITGA4,ITGB7,JUN,JUND,LHB,MMP12,MMP2,MMP9,NCF1,PTEN,PTGES,RAD51,SHH,VCAM1,VCAN	623 (17)
IgG		complex		1.455	2.76e-21	ABCD3,ADGRE1,ADM,APOE,ARSB,ASAH1,BHLHE40,BIRC2,BIRC3,BIRC5,Ccl2,CCL4,CCL5,CCR2,CD274,CD80,CD86,CEBPB,CEBPD,CKM,CLDN5,CLEC5A,COL3A1,CTLA4,CTSC,CXCL10,Cxcl9,CXCR3,EDN1,EMP1,ENTPD1,FCGR1A,FCGR2B,FGFBP1,FGL2,FOXP3,GPR183,HIF1A,HLA-E,HSPB1,ICOS,IFIT2,IL12B,IL2RA,IL2RG,INPP5D,IRF4,ITGB2,JUND,KLF2,KLK11,Ly6a (includes others),LY9,MAFB,MAPK1,MMP12,MMP2,MMP9,MUC5AC,MXD1,NFKBIA,NFKBIE,NPPA,PDCD1,PDE3B,PLS3,PMEPA1,PTGER4,PTPN6,RHOB,RND2,S1PR1,SLAMF7,SLC16A6,STAT1,STAT4,STING1,TAP1,TBX21,Tcf7,TGFBR1,TGIF1,THBS1,TIGIT,TLR3,TLR4,TLR7,TNC,TNFAIP3,TNFRSF18,TNFRSF1B,TNFRSF9,TNFSF8,TNIP1,TRAF1,TRIM16,VCAM1	796 (16)
OCLN		other		1.455	0.00273	CCL4,CCL5,CLDN1,CXCL10,MMP2,MMP9	451 (11)
KDR		kinase		1.455	0.00435	ANGPT2,Anp32a,Ccl2,CTLA4,HAVCR2,INPP5D,LAG3,NDC80,PDCD1,S1PR2,SOX18	788 (16)
FOXC1		transcription regulator		1.454	0.0192	EFNB2,GATA2,GBP4,GFI1,GPNMB,HLA-DQB1,IFIT2,IFIT3,IGFBP3,IRX3,JUN,KLF2,MAFB,MESP1,MMP9,OAS1,OAS3,PHEX,PTAFR,RSPO3,RUNX2,STAT1,TBX1,TRIM68,WNT5A
ORMDL3		other		1.446	0.0192	CCL20,CD48,CXCL10,MMP9,OAS1,OAS3
puromycin aminonucleoside		chemical reagent		1.444	0.0345	ACTR3,AQP1,CAPN6,CD44,CYBB,EXOC5,GPNMB,GSTP1,IER3,LAMC2,MCM3,Ms4a6b,NCF1,RFTN1,TGIF1,Tpm1,TUBB
PI3K (family)		group		1.434	4.11e-05	ABCA1,ABCG1,ADM,BIRC3,BIRC5,CCNG2,CD274,Cdkn1c,CTSD,CXCL10,HIF1A,IL12B,KLF2,MMP12,MMP2,MMP9,PREX1,PTEN,PTGS1,RIPK3,SHH,SKIL,SLC4A7,THBS1,TNC,TP73	905 (20)
SR1078		chemical reagent		1.432	0.00138	ATF4,Ccl2,DNAJB9,EDEM1,PADI2
PURA		transcription regulator		1.432	0.0192	CASP8,IGFBP3,ITGAX,MBP,SPN
IGF2BP1		translation regulator		1.42	0.0196	BDNF,BIRC2,CD44,COL1A2,CYFIP2,HBB,KRAS,PTEN,TNC
ITGAM		transmembrane receptor		1.414	0.00131	APOE,Ccl2,CCL4,CCL5,CD28,CD80,CD86,CXCL10,IL12B,ZBP1	447 (18)
fluoromethyl 2,2-difluoro-1-(trifluoromethyl)vinyl ether		chemical toxicant		1.414	0.0114	Ccl2,CD44,CDO1,CXCL10,GPNMB,HSPB1,IL1RL1,MCM6
HIF1A-AS2		other		1.414	0.0468	CCNA2,CCNB1,CCNE2,CDC20,CDC45,DPF1,HSF4
MAPKAPK2		kinase		1.407	0.000447	Ccl2,CEBPD,CXCL10,HSPB1,Iigp1,LTA,MMP2,MMP9,MSR1,NFKBIA,SLA,TLR3,TOP2A,VCAM1,ZC3H12C	662 (13)
highly active antiretroviral therapy		chemical drug		1.406	0.00369	CCR5,CD4,CTLA4,IL2RA,IL7R	507 (11)
miR-150-5p (and other miRNAs w/seed CUCCCAA)		mature microRNA		1.406	0.0377	CEBPB,CLDN5,EDN1,MMP2,MMP9
geranylgeranyl pyrophosphate		chemical - endogenous mammalian		1.404	0.0474	ABCA1,BIRC5,CCNE1,KLF2,MMP9,VCAM1
aphidicolin		chemical toxicant		1.4	0.00178	APOBEC3B,CCNB1,IFI16,OAS1,POLH,STAT1,TK1,TP73	805 (21)
EIF4E		translation regulator		1.397	1.1e-06	BIK,BIRC2,BIRC5,C3AR1,Ccl2,CCR5,CD274,CDT1,CEBPB,CKS2,CLEC7A,CX3CR1,CYBB,DGUOK,FASTK,FOXM1,GPR65,HIF1A,HLA-A,HLA-DQB1,HLA-G,IFI16,IFIT2,IL12RB1,INSIG1,LAG3,LAT2,LGALS3BP,MMP9,MPV17,NFKBIA,NOL3,NRAS,P2RY12,PTPRC,RB1,RRM1,RRM2,SASS6,SELPLG,SKP2,SLC11A1,STK25,TGFBI,TNC,UBE2C	922 (17)
LDLR		transporter		1.39	8.11e-30	ABCA1,ABCG1,ADGRE1,ANLN,APOBEC1,APOE,ASPN,AURKA,AURKB,BIRC5,BUB1B,C1QA,Ccl2,CCL4,CCL5,Ccl8,CCNA2,CCNB1,CCNB2,CCNE2,CCR1,CCR2,CCR5,CD274,CD4,CD40LG,CD68,CDC25B,CDCA3,CDK1,CENPA,CENPF,CFB,CLEC4E,CLSPN,COL3A1,CTSC,CX3CR1,DHRS9,E2F7,ENG,FABP3,FCGR1A,FGL2,FOXM1,FOXP3,FPR2,GADD45G,GALM,GATM,GJA1,GJA5,GPR132,GRAP2,HELLS,IER3,IL12B,IL12RB1,IRF7,KIF20A,KIF23,KIF2C,KIF4A,KNL1,KNTC1,LAG3,LAIR1,LCP2,Ly6a (includes others),MKI67,MMP2,MMP9,MSR1,NUSAP1,PGM2,PKIB,PLK1,PRC1,PRF1,RAD51,RGS1,RUNX2,SC5D,SIGLEC9,TAP1,TLR1,TLR9,TOP2A,UBE2C,UHRF1,VCAM1,VCAN,ZBP1	771 (17)
TOX2		transcription regulator		1.387	4.59e-05	CD244,ITGB7,PTP4A3,SLAMF1,TBX21
RAB4A		enzyme		1.387	0.00388	ADRB1,CD4,CD44,MMP2,NEDD4L,SPARC	778 (12)
(+)-catechin		chemical drug		1.387	0.0192	CASP3,CASP8,JUN,RUNX2,SLC5A1
NSD3		enzyme		1.387	0.0377	ADAM28,BIRC3,GADD45G,PIM2,SCAND1
corticosterone		chemical - endogenous mammalian		1.383	0.0205	ARC,BDNF,CA14,Ccl2,CEBPB,CLDN5,COL1A2,COL3A1,CYP4V2,DPY19L1,EDN1,FKBP5,HSD11B1,Hyi,IL2RA,JUN,LHB,MAPK1,MFSD2A,MMP9,NPPA,SPATA13,TLR2,WNT10B,WNT7B
EGR1		transcription regulator		1.381	1.61e-08	Abcb1b,ARC,CACNA2D4,CASP3,CASP8,CAVIN1,Ccl2,CCL4,Ccl8,CCNE1,CCR1,CCR2,CD40LG,CD44,CDC20,Cdkn1c,COL1A2,EZH2,FASLG,FOXP3,FYN,GALNT3,HIF1A,HPGD,HPSE,ID1,IGF1R,JUN,JUND,LHB,MMP9,MXD1,MYBL1,NDRG1,PDGFA,PDGFC,PTEN,PTGES,RB1,SHH,SLC12A2,THBS1,TLR4,TP73,VCAM1,WNT4	1007 (21)
crizotinib		chemical drug		1.361	0.00832	CD274,COL3A1,COL5A2,ID1,MAPK14,MITF,SMAD2,SPARC,VCAN,WAS,WIPF1	666 (18)
ENG	-0.559	transmembrane receptor		1.36	0.00388	BARD1,ELN,ID1,ITGA1,NTHL1,RAC2,SMAD2,SMAD6,TGFBR1,THBS1	966 (17)
PRMT5		enzyme		1.358	0.00927	BIRC5,CAMK2N1,CCNE1,CD274,CEBPB,COX7A1,CUL4B,CXCL10,DCLK1,NPPA,PTPRO,SOX2,STAT1,TNFAIP3	826 (19)
IRAK4		kinase		1.351	0.00368	BIRC3,Ccl2,CCL20,CD80,CD86,CSRNP1,CXCL10,EDN1,IFIT1B,IL12B,IRF4,IRF7,JUN,NFKBIA,RGS16,TNFAIP3	492 (13)
RGS4		enzyme		1.343	0.0449	ADAMTSL5,ADHFE1,ANXA4,EIF5A2,GFOD1,ID4,IGF1,MBNL1,NPPA,NR4A2,PPP3R1,SLC35A5,TPRA1,UBE2G1,WDFY4
diphtheria toxin		chemical - endogenous non-mammalian		1.342	1.43e-06	ABCA1,ADAM19,C1QA,CASP1,Ccl2,CCR2,CD274,CD74,COL1A2,COL3A1,CTSD,CTSW,GCA,Gm12854/S100a11,GPR183,IKZF1,IL12B,KIF11,LAT,LRRK2,NLRC5,NUSAP1,PDGFC,PLA2G7,RASSF5,SEPTIN1,SLC25A28,SPRED1,Tlr12,TLR2,TNFAIP3,TNFRSF11A,ZMYND15	353 (7)
RBX1		enzyme		1.342	0.000148	BIRC5,BRCA1,CCNB1,CDK1,RHOB	970 (21)
UCHL5		peptidase		1.342	0.000751	APAF1,CASP3,CDC6,TOPBP1,TP73	495 (7)
TNFRSF12A		transmembrane receptor		1.342	0.00535	Ccl2,CCL5,CKM,CXCL10,MYBPC2,TPX2	628 (18)
TYR		enzyme		1.342	0.00791	CCR1,CCR2,CXCR3,KLRC1,KLRD1
cytochalasin B		chemical toxicant		1.342	0.00791	BIRC5,MMP2,MMP9,PTTG1,SELPLG	881 (20)
metoprolol		chemical drug		1.342	0.00791	AQP1,EDN1,GJA1,HBA1/HBA2,HBB
Ptgs2os2		other		1.342	0.0109	CASP3,Ccl2,CCL5,CXCL10,TRAF1
NCF1	0.478	enzyme		1.342	0.0351	Ccl2,CCL5,CD44,EDN1,IGF1,Ighg2b,STAT1
CTSS	1.852	peptidase		1.342	0.045	CASP3,CASP8,Ccl2,CTSK,CYBB,MMP9,PRKCD,VCAM1
ULK4		kinase		1.342	0.0457	DNAH9,FOXJ1,LGALS3BP,NEDD1,TEKT2
HOXA10		transcription regulator		1.338	0.00276	ADM,APOE,AQP1,Cdkn1c,CLDN5,COL3A1,CYBB,CYP2F1,DHRS9,GFI1,GJA1,GSTA3,HLA-DQB1,ID1,IGFBP3,Ighg2b,INMT,IRX3,KLF10,MAPK12,NDRG2,PRKCD,PTGER4,REM1,RP2,SLC27A6,SNRPE,STK17B,WNT10B,WNT4
ozone		chemical toxicant		1.338	0.0302	Ccl2,CEBPB,Chil3/Chil4,CLDN1,CXCL10,JUN,KRAS,MMP12,MUC5AC,NPPA,SLC26A4
AR		ligand-dependent nuclear receptor		1.333	4.13e-15	ABCA1,ABCG1,ACTR3,ADGRA3,ADM,ATAD2,AVPR1A,B4GALNT1,B4GALT6,BEX1,BIRC5,BMF,BRCA1,BUB1,BUB1B,CA4,CALU,Ccdc74a,CCDC85B,Ccl2,CCL5,CCNA1,CCNA2,CCNI,CDC25B,CDCA5,Cdkn1c,CDO1,CDT1,CEBPB,CENPE,Ces1e,Chil3/Chil4,CHTF18,COL3A1,COTL1,COX8A,CSRP3,CTSO,DES,DNAJB9,DNM1L,DR1,DUSP2,EDN1,ESPL1,ESPN,ESYT3,EXTL2,FEN1,FKBP5,FZD2,GADD45G,GAS2L1,GJA1,GLE1,GOLM1,GSTM1,Gstm2-ps1,GSTP1,GUSB,Gzmb,HIF1A,HLA-A,HOPX,IGF1,IGF1R,IGFBP3,IL17RE,INPP4B,JPH2,KIF15,KIF22,KIF2C,KIF4A,KISS1R,KNTC1,KPNA2,KY,Ly6a (includes others),MAD2L1,MALT1,MCCC2,MCM2,MCM4,MMP2,MMP9,MSMO1,MYH13,MYOZ2,NCAPD2,NCOA4,NDRG1,NEK2,NFATC2,Nrgn,NUSAP1,PAQR7,PBK,Pbld2,Pcp4l1,PDE9A,PDGFA,PGC,PIM3,PLK1,PLS3,PMEPA1,PRKCD,PTEN,PTGS1,RASSF3,RBPJ,RHBG,RHOB,RP2,SCN5A,SERPINA3,SKP2,SLC7A4,SLN,STAT1,SULF2,SYNM,TBXAS1,TCF19,THBS1,TLR4,TLR6,TMEM100,TMEM158,TNFSF12,TNNT2,Tpm1,Tpm2,TPX2,UBE2C,UNC5C,USP3,VCAN,VSNL1,WEE1,WIPF1,WNT4,ZBP1,ZBTB16	1031 (20)
vadimezan		chemical drug		1.331	0.0245	CCL5,CXCL10,IFIT1B,IFIT2,NFKBIA
NFKB2		transcription regulator		1.33	0.00449	BIRC3,C1QTNF3,Ccl2,CCL20,CCL5,Ccl8,CD86,CTSS,DCLK1,EZH2,GBP2,GBP5,Gbp8,GPR183,Gvin1 (includes others),IRF4,KAZALD1,KCNMB4,LMCD1,LTA,MMP2,MMP9,Pcp4l1,PTEN,Serpina3g (includes others),TRAF1,VCAM1,ZBTB33	532 (13)
Pam3-Cys		chemical toxicant		1.325	0.0128	CCL5,CD80,CD86,CXCL10,IL12B,IL1RL1,IL2RA,TLR2,TLR4,TNC
CCN1		other		1.325	0.0207	Ccl2,CCL4,COL1A2,CXCL10,HIF1A,IL12B,ITGAV,JUN,MMP2,MMP9,MSX1,TLR4,TLR7,WNT5A,WNT7B
hexachlorobenzene		chemical toxicant		1.32	0.0445	CD44,GPNMB,IER3,LAMC2,MMP2,MMP9,Ms4a6b,RFTN1,TGIF1,Tpm1
MAP3K14		kinase		1.319	0.000171	ADGRE1,BIRC3,BST1,CASP3,Ccl2,CCL5,CD44,COL1A2,COL3A1,GBP5,IL7R,LTA,MMP9,NFKBIA,NFKBIE,PDE3B,PTEN,RIPK3,TGFBR1,TNFAIP3,VCAM1	765 (13)
Smad2/3		group		1.308	0.00475	BIRC5,CBFB,CD274,EOMES,ETV6,FOXP3,FSTL3,FUT7,GCNT1,ID1,MMP9,MXD1,RUNX2,RUNX3,SELPLG,SKIL,TBX21,TNC,WNT10B	715 (13)
hydrogen peroxide		chemical - endogenous mammalian		1.304	2.12e-08	Abcb1b,ADAM17,APAF1,ATP6V1A,AURKA,AVPR1A,BAG4,BIRC3,BIRC5,BRCA1,BRIP1,BUB1,BUB1B,CASP1,CASP3,Ccl2,CCL4,CCL5,CCNA2,CCNB1,CCNF,CCR2,CCR5,CD247,CD68,CD80,CD86,CDC20,CDC6,CDK1,CHEK1,CKMT2,COL1A2,COL3A1,CTSB,CTSD,CTSS,CXCR3,CYP1A1,DDIAS,DUSP2,DUSP8,EDN1,ELN,ENG,EZH2,FASLG,FOXM1,FZD2,GRK2,GSTA3,GSTA5,HELLS,HES1,HIF1A,ID3,IFIT2,IGF1R,IL2RA,INSIG1,JUN,KLF2,KRAS,LTB4R,MAP1LC3A,MAPK14,MB,MCM2,MITF,MMP2,MMP9,MPV17,MSMO1,MSR1,MUC5AC,NDC80,NOL3,PADI2,PDCD10,PRKCD,PTEN,PTGER4,RAB27A,RCC1,REST,RIPK1,ROR2,RUNX2,RUNX3,SC5D,SHH,SPARC,STING1,SUV39H1,TAP1,TLR4,TNFAIP3,TP53INP1,TP73,UACA,UHRF1,VCAM1,WNT4,WNT5A	1039 (20)
SOX4		transcription regulator		1.296	0.00637	ADAMTS5,BIRC5,CASP1,CD53,CD74,CGAS,CSRP3,EMP1,ENTPD1,EOMES,EVI2A,EVL,EZH2,GFI1,Gm12854/S100a11,GPR171,GPR183,HLA-DQB1,IGF1,KDM7A,KYNU,LCK,Ly6a (includes others),MBP,NREP,NRXN2,PLXNA2,PPIC,RNF144A,SERPINE2,Smim41,SNX10
PROCR		other		1.292	1.98e-05	ANGPT2,Ccl2,GBP2,GBP4,GBP6,Iigp1,IRF8,MALT1,MMP9,TEK,VCAM1	560 (16)
ERK		group		1.291	0.000148	ABCA1,ADAM10,AXL,BMF,Ccl2,CCL4,CCNE1,CCR1,CEBPD,CKS2,COL3A1,CTSK,CXCL10,CYP1A1,EDN1,EZH2,FOXP3,HEY1,IER3,IL12B,ITGAV,ITGB2,JUN,KLF10,KYNU,MAFB,MMP2,MMP9,MUC5AC,NDRG1,PDGFC,PTGES,RAB7B,ROCK1,RUNX2,SLC4A7,STAT1,STK11,TBX21,THBS1,TNFAIP8,TYMP,VCAN	705 (19)
BCR-ABL1		fusion gene/product		1.291	0.0011	AURKA,AURKB,BIRC5,BRCA1,CEBPB,CSF2RB,FASLG,FOXM1,FYN,HIF1A,HK3,ID1,IL2RA,MSR1,MXD3,PIK3CG,PRKCB,PRKCD,PTEN	869 (20)
deoxycorticosterone acetate		chemical drug		1.289	0.00236	ATP6AP2,CD68,COL3A1,EDN1,NPPA,SLC26A4,TNC,VCAM1
RUNX2	0.831	transcription regulator		1.283	0.00776	ADAMTS5,BIRC5,CCNE1,CCR2,CCR5,CEBPD,CIITA,COL1A2,EDN1,GALNT3,GFI1,HIF1A,IGF1R,LHB,MKI67,MMP2,RUNX2,SELPLG,SHH,SMAD6,TGFBR1,WNT10B	897 (20)
PS-1145		chemical drug		1.276	0.00136	BIRC2,CCL5,NFKBIA,RB1,SERPINA3,TNFAIP3,UACA	582 (13)
D-glucose		chemical - endogenous mammalian		1.271	0.00411	ABCA1,Abcb1b,ABCG1,ACADM,ACSS1,ADAM17,ANGPT2,ANLN,AQP1,ART3,ATF4,ATF5,ATP6AP2,BVES,C8orf44-SGK3/SGK3,CAP1,CAPZA1,CAPZA2,CASP1,CASP3,Ccl2,CCL20,CCNB1,CCNE1,CDK1,CDT1,CEBPB,COL1A2,COL3A1,COX6A2,CTSB,CTSC,CTSD,CYBB,DAPK3,DES,EDN1,EFHD1,GABARAPL1,GATA4,GJA1,GLP1R,GRK2,GRN,HIF1A,HK3,HNRNPF,HSPB1,ID1,IGF1,IGF1R,ITGA1,JUN,KCNN4,KIF5C,KLF10,LCP1,MAFB,MAP1LC3A,MAP2K6,MMP2,MMP9,MSR1,NAMPT,NCF1,NPPA,NR4A2,Orm1 (includes others),PBK,PGM2,PIM2,POPDC2,PPP1R14A,PRKCB,PRKCD,PRODH,PTPN6,PTPRN,RIPK1,RIPK3,RRM2,RUNX2,Sh3bgr,SIRT5,SLC5A1,SSR3,TAS1R3,TGIF1,THBS1,TK1,TLR2,TLR4,TNFSF12,Tpm1,Tpm2,TPX2,TRPS1,VCAM1,VCAN,ZAP70	1081 (23)
CXCL8		cytokine		1.27	0.00877	CD44,CD74,COL3A1,FASLG,FOXJ1,IL2RA,ITGA1,ITGAX,ITGB2,MAPK12,MMP2,MMP9,MTPN,NFKBIA,PDCD1,SCGB1A1,SOX2,TGFBR1,VCAM1	939 (19)
N-nitro-L-arginine methyl ester		chemical drug		1.268	8.79e-05	ACADM,ADM,CASP3,Ccl2,CCR5,CD68,CD80,CD86,COL1A2,COL3A1,CYBB,GJA1,HIF1A,IL12B,INSIG1,IREB2,ITGAV,MMP9,NFKBIA,NPPA,TLR2,TLR4,VCAM1	934 (18)
B2M		transmembrane receptor		1.268	0.00944	CD8A,CD8B,Hamp/Hamp2,HLA-A,HLA-DQB1,HLA-DRB5,HLA-E,IGF1R	1024 (19)
ZBTB16	2.653	transcription regulator		1.267	1.03e-11	ACER2,ATP6V1A,B4GALNT1,BMP7,CASP3,Ccl2,CCNA2,CCR2,CD180,CD200R1,CD200R1L,CD244,CD274,CD3D,CD3E,CD3G,CD44,CD74,CD86,CD8A,CXCL10,CXCR3,CXCR6,DHRS3,FASLG,GALNT6,GATM,HPGD,HPSE,ICOS,ID3,IL10RA,IL12B,IL12RB1,IL17RB,IL18RAP,IL21R,IL2RA,IL7R,ITGAE,ITGAV,KLF2,KLHL6,Klrk1,LTB4R,Ly6a (includes others),ME3,MMP9,Nptn,RUNX2,RUNX3,SHH,SLAMF6,TLR6,TNFSF8,ZBTB16	1033 (22)
PTPRJ		phosphatase		1.265	0.0214	CCL4,CCNA2,CEBPD,EDN1,FGL2,Iigp1,LTA,PADI2,SLA,SLFN12L,TNFSF8
alitretinoin		chemical drug		1.26	0.00349	ABCA1,ABCG1,ACACB,ACADM,ADAM10,ADAM28,BMP7,CASP1,CCL20,CD86,CXCL10,CYP4F3,DHRS9,DNASE1L3,FABP1,FASLG,FOXP3,IL2RA,IL2RB,MKI67,MMP9,Naip1 (includes others),NPPA,PLA2G15,RUNX3,SOAT1,TGFBR1,TK1	687 (22)
decitabine		chemical drug		1.255	4.39e-11	ABCC8,ADAM12,AIM2,APAF1,APOE,BCL2L2,BDNF,BIRC3,BMF,BMP6,BMPR1A,BRCA1,BTG1,C9orf72,CAP2,CASP8,Ccl2,CCL5,CCNA1,CCNA2,CCNG2,CCR2,CD226,CD276,CD44,CD86,CD8A,CDK1,CDO1,CFTR,CHFR,Chil3/Chil4,CLDN5,COL1A2,COL3A1,CREB1,CRMP1,CSE1L,CX3CR1,CXADR,CXCL10,CXCR3,CYP1A1,CYP4B1,DCDC2,DCK,DEK,DHRS3,DNASE1L3,E2F3,E2F8,EDA2R,EFNB2,FEZ1,GADD45G,GAP43,GFI1,GJA5,GLB1,GSTP1,HELLS,HLA-A,HLA-E,HLA-G,HMMR,HPGD,HPSE,ID1,IFI16,IFIT2,IGFBP3,IL7R,INPP5A,IPCEF1,IRF7,IRX1,ITGA1,ITGA4,ITGAV,ITGAX,KIF5C,KPNB1,LIN9,LMNB1,LPP,MAFB,MAP1LC3A,MAPK12,MCM2,MKI67,MMP2,MMP9,MYO1G,NDRG1,NEK2,NEK6,NFIB,NFKBIA,NR4A2,NSD2,OAS1,PABPC1,PDE9A,PDGFA,PHF19,PIK3CD,PLCXD2,PLK1,PPP1R14A,PREX1,PSAT1,PTEN,PTPN6,RAB3A,RASSF10,RASSF2,RASSF3,RASSF5,RB1,RBBP8,RETREG3,RTN4,RUNX3,SERPINB9,SIRPA,SLC38A1,SMAD2,SP3,SPARC,STAG1,STAT1,STAT4,STEAP2,STMN2,SULF2,SUV39H1,TBL1XR1,TCEA1,TCF12,TFPI2,TGFBI,TGFBR1,THBS1,TMEFF2,TMEM30A,TNC,TNFRSF1B,TNFRSF9,TOP2A,TP73,Tpm1,Tpm2,TWIST2,TYRO3,VCAN,WNT10B,WNT5A,XPO1,ZBTB33,ZNF689	968 (17)
TRAF2		enzyme		1.251	6.54e-13	ADM,ANXA4,AURKA,AURKB,BIRC2,BIRC3,CCL5,CCNB1,CCR1,CD80,CDK1,CXCL10,CYLD,GPR34,IKBKE,IRF4,KLF2,LILRB4,MMP9,MPEG1,Muc1,NDRG1,PLBD1,PLK1,PPFIBP2,PRNP,PTPN14,RIPK1,Serpina3g (includes others),ST8SIA6,TK1,TNFAIP3,WEE1	727 (15)
CNR1		G-protein coupled receptor		1.25	0.0118	ADRB3,APOE,BCL11B,BDNF,BIRC5,BMP7,Ccl2,Ccl8,CCNB2,CDCA3,CDK1,CORO2A,CXCL10,EOMES,FOXM1,IGF1,IGF1R,KIF11,MSX1,PIK3C2A,PLD1,PTK2B,SHH,UPK2
lysophosphatidic acid		chemical - other		1.242	0.0103	Ccl2,CCL4,CCL5,CCNE1,CXCL10,EDN1,FKBP5,GRN,HIF1A,JUN,MMP2,MMP9,MPZ,MSR1,SRF,TAFAZZIN,VCAM1,WNT5A
CYTOR		other		1.24	0.0306	CCNE1,CLDN1,CREB1,MAPK14,STAT1
STEAP3		transporter		1.236	0.00732	ACER2,BMP6,CD44,CEBPB,COL3A1,FRMD5,GCNT2,NPPA,S1PR1,SH3PXD2B,SHB,TGFBR1	340 (7)
RAD51	1.726	enzyme		1.235	2.97e-05	AVPR1A,BIK,BIRC3,BRIP1,CASP1,CASP8,CCNA2,CCNB2,CCNE1,CD44,FANCD2,NUSAP1,PIF1,PPT1,PRC1,RAD51,RAD54B,TBCD,TOP2A
NR3C2		ligand-dependent nuclear receptor		1.235	0.00856	APOE,Ccl2,CCL5,CCR5,Chil3/Chil4,Cmya5,COL3A1,CYFIP2,DES,EDN1,FKBP5,HLA-DQB1,IGF1,IGF1R,KCNJ10,MMP12,NDRG2,NPPA,NR4A2,PDHB,SERPINA3,TGFBI,VCAM1,VEGFB	964 (21)
JAK1		kinase		1.234	0.032	BMF,CIITA,Hamp/Hamp2,HIF1A,HLA-A,ID1,IFIT2,IRF7,MMP2,Orm1 (includes others),STAT1,TAP1,TNFRSF21
lysophosphatidylcholine		chemical - other		1.232	6.04e-05	ABCA1,ACBD6,ACSL4,AXL,BDNF,CBR1,Ccl2,CCL5,CD274,CD74,CD86,CYBB,FADS1,GJA1,GPR132,HACL1,IL2RA,INSIG1,JUN,LSS,MBP,MMP9,MSMO1,NAIP,PPT1,TLR4,TM7SF2,TNFAIP3,TNFRSF9	598 (17)
IL2RB	2.061	transmembrane receptor		1.231	0.0147	CD244,Gzmb,HAVCR2,IL2RA,JUN
PGF		growth factor		1.224	0.00135	BIRC2,BIRC5,CASP1,CCL20,CCL4,CDK1,EDN1,HIF1A,JAK2,MMP9,NANOS1	859 (20)
cobalt chloride		chemical reagent		1.222	0.0257	ADM,APAF1,BDNF,BHLHE40,BTG1,CCNG2,CD274,CYP1A1,HES1,HIF1A,HS3ST1,HSD11B2,IGFBP3,INSIG1,IREB2,JUN,KRAS,MITF,NCOA4,NDRG1,RGS1,SMAD6,TEK,TNFAIP3
IL24		cytokine		1.221	0.0195	APAF1,CASP3,CASP8,Ccl2,CCL20,FASLG,FOXP3,GADD45G,IL12B,IRF4
PDGF (complex)		complex		1.214	0.0323	Ccl2,CD44,EDN1,ENTREP3,FASLG,GJA1,HEY1,HIF1A,JUN,MCM6,MCM7,MEOX2,MMP2,NR4A2,SPARC,VCAM1
YY1		transcription regulator		1.212	2.64e-18	ABCA1,ACTC1,API5,ATF4,AURKA,AURKB,BDNF,BIK,BIRC5,BLNK,BMP6,BRCA1,BUB1B,CCNA2,CCNB1,CCNB2,CCR5,CD3D,CDC6,CDCA3,Cdkn1c,CEBPB,CENPA,CENPE,CFTR,CIITA,Cox5b/Gm34962,CYBB,EDN1,EIF4G2,FEN1,FOXM1,FUZ,GADD45G,HELLS,HEY1,HIF1A,HOXB4,ID3,ID4,INCENP,KIF11,KIF20A,KIF23,KIF2C,KLF2,LMNB1,MAD2L1,MCM4,MCM5,MCM6,MCM7,MKI67,MMP2,MXD3,NCAPD2,NSG1,PDGFA,PLK1,POLA1,POLH,PPP4R2,PRC1,PSRC1,PTBP3,QKI,RAB8B,RAD51,RAD51AP1,REST,RLIM,RRM1,TACC3,TBC1D14,TGFBI,TGFBR1,TLN2,TNNC1,TOP2A,TP53INP1,Tpm1,TREM2,UHRF1,USP14,VAV1,VEGFB	884 (20)
glycochenodeoxycholate		chemical - endogenous mammalian		1.212	0.0455	BIRC2,BIRC3,BIRC5,CCL5,CD74,CREG2,ESM1,HPGD,IL7R,PLXNC1,SERPIND1,SERPINE2,SLC27A6,VEGFB
RPTOR		other		1.211	1.11e-06	ACADM,Acp5,ADGRE1,ATP6V0D2,BIRC5,CASP1,Ccl2,CD80,CD86,Chil3/Chil4,CTLA4,CTSK,CYP1A1,FCGR1A,GSTK1,HIF1A,ICOS,IDI1,Ifi47,IFIT1B,IL12B,IL13RA1,IL17RB,IRF8,ITGAX,JAK2,JUN,LSS,LY75,MSMO1,PTEN,RUNX2,SC5D,SHH,SPRED1,TBX21	928 (22)
IGF2BP2		translation regulator		1.21	0.00791	Ccl2,CDC6,CEBPB,CKAP2L,LIMS2
POR		enzyme		1.199	0.000261	ABCA1,ATF5,CD74,Ces2c,CIITA,CYP1A1,GBP2,GSTA3,GSTA5,GSTM1,GSTM5,HIF1A,HLA-A,HLA-DQB1,HLA-DRB5,IDI1,INCENP,INSIG1,LSS,MSMO1,MYL4,MYL7,Naip1 (includes others),PLA2G7,PNPLA7,PRNP,SC5D,SERPINA3,SLC22A5,SLN,STAT1,TM7SF2,TMEM184C,VCAN,VNN1
mocetinostat		chemical drug		1.195	0.00977	BDNF,CASP3,CXCL10,MITF,MMP9,PDGFC,UNC5C	665 (14)
NRP1		transmembrane receptor		1.195	0.0215	ACVRL1,CCL20,CD86,HLA-DQB1,ID1,LAT,TNC
LGALS3		other		1.19	0.000821	CASP3,Ccl2,CCNB2,CCR1,CCR2,CEBPB,Chil3/Chil4,COL3A1,COL5A2,FSCN1,IGF1,ITGAV,KRAS,LMNB1,MAP3K10,MKI67,MSR1,MUC5AC,NFATC2,NRAS,PTEN,RB1,VCAM1	724 (18)
KCNN4	1.339	ion channel		1.187	0.0303	Acp5,CCL5,CTSK,MMP9
LAMA5		other		1.186	8.1e-05	Ccl2,CCL4,CCR1,CXCL10,MMP9,SHH,STAT1,TNFRSF1B	578 (10)
miR-19b-3p (and other miRNAs w/seed GUGCAAA)		mature microRNA		1.184	0.00132	ADCY1,BIRC5,COX7A1,Cox8b,HIPK3,NR4A2,PTEN,THBS1
CCL5	2.013	cytokine		1.179	0.00122	ATF4,BDNF,Ccl2,CCL4,CCL5,CCR1,CCR5,CD44,EMP1,GFI1,LIMS1,MAPK1,MMP9,NAMPT,STAT1,THBS1,TLR4	691 (13)
molybdenum disulfide		chemical reagent		1.177	0.000838	BST1,CFB,COL5A2,COL8A2,CSF2RB,CTSC,CTSK,EFHD1,ELN,ESM1,EXTL1,FBN1,FSTL1,GPNMB,LDB3,LIMS2,LMCD1,LPXN,NREP,NXPH3,PPP1R14A,SIRPA,SPARC,TEK,TFPI2,THBS1
indomethacin		chemical drug		1.171	0.000414	ABCD3,ADAMTS5,ANGPT2,BDNF,BIRC3,BIRC5,CAPN6,Ccl2,CCNB1,CD40LG,CD44,CD80,CD86,CEBPB,CLDN1,COX8A,CSF2RB,CTSD,GPNMB,HIF1A,IER3,IGF1,IL17RB,IL1RL1,LAMC2,MCM3,MMP12,MMP2,NPPA,PTGER4,PTGES,PTGS1,RFTN1,RPS28,SLC7A5,TEK,TFPI2,TGIF1,TNFRSF21,TP73,TUBB,VCAN	938 (17)
LY86		other		1.165	0.0227	CD180,CD80,CD86,COL1A2
MEF2A		transcription regulator		1.163	1.19e-10	ACTC1,ARHGEF19,BDNF,CKM,CXCL10,Cxcl9,EDN1,ENO3,GATA2,GATA4,GBP2,GSTA3,GSTA5,Ifi47,IFIT1B,IFIT2,IFIT3,IKZF1,IL12B,IRF7,JUN,KLF2,MEOX2,Mx1,MXD1,NLRC5,NPPA,OAS1,PDE7A,TNNC1	617 (16)
MMP9	-0.974	peptidase		1.16	4.93e-07	Acp5,ADGRE1,AXL,C1QA,Ccl2,CD226,CD274,CD44,CD68,CD74,CLDN5,Clec4a3,CTSB,CTSK,CX3CR1,CXCR3,CYBB,GAP43,GJA1,H2-M2,HLA-DQB1,HLA-E,HPGD,IL7R,LPP,MATK,MMP12,MMP2,MMP9,NABP1,PLD4,RN7SK,SERPINE2,ST8SIA6,STAP1,THBS1,Tlr13,TNFSF12	1088 (21)
FAS		transmembrane receptor		1.157	4.68e-14	API5,ARRB2,BIRC2,BIRC3,BIRC5,CASP3,CASP8,Ccl2,CCL20,CCL4,CCL5,CCR1,CD44,CD48,CD80,CD86,CEBPD,CLTB,COL1A2,COL3A1,CREB1,CRYBG1,CXCL10,Cxcl9,CXCR3,FAIM2,FASLG,FBN1,FCGR2B,FGL2,FSCN1,GADD45G,GBP2,GPNMB,GTPBP6,HLA-DQB1,IER3,Ighg2b,IL10RA,IL13RA1,INPP5D,IQGAP2,ITGAV,JUN,JUND,LAT,LILRB4,LY75,MMP9,MTMR1,MYO5A,NFKBIA,NFKBIE,NLRP1,NR4A2,NUAK2,P2RY10,PIK3CD,PIK3CG,PKN2,PLCL2,PLD1,PPFIBP2,PRKCB,PSD4,PSTPIP1,PTGER2,PTGER4,PTPRN,RAPGEF5,RGS14,RND1,RND2,RUNX2,SELPLG,SERPINB9,SIT1,SKIL,STK17B,TLN2,TLR2,TLR8,TNC,TNFAIP3,TNFRSF1B,VCAM1	679 (13)
testosterone		chemical - endogenous mammalian		1.157	0.000967	ADRA2A,ADRB1,ARRB2,BDNF,BMP7,BMPR1A,CASP3,CASP8,CCNE1,CLCN3,COL3A1,COX6A2,CRK,CST8,CTSD,FASLG,GDI2,GMFB,GUSB,HIF1A,ID1,ID3,IGF1,IGF1R,IGFBP3,JAK2,JUN,JUND,KISS1R,KRAS,LHB,MMP2,NDRG1,NFKBIA,NOL3,PDAP1,PDE3B,PKIB,PRKCB,PSEN1,RAI14,SBDS,SHH,SLC35A3,SLC7A4,SMAD2,STEAP2,STK11,TBXAS1,TEK,TGFBR1,THBS1,TK1,TLR4,TLR9,TOP2A,VCAM1,VCAN,WNT5A	1197 (22)
PLP1		other		1.154	0.00731	ATF4,Ccl2,CCL20,FOXP3,ICOS,MBP,PRKCQ,SEPTIN4,SHH	555 (14)
IFT88		other		1.154	0.0105	ACAT1,CEBPB,COL1A2,IDI1,LSS,MMP2,MMP9,RUNX2,SHH
Map3k7		kinase		1.148	5.54e-05	BHLHE40,CASP3,Ccl2,CCL4,CCL5,CXCL10,Cxcl9,EDN1,FGL2,ID4,IFIT2,JUN,MLLT3,MMP9,NFATC2,NFKBIA,TLR3,VCAM1,WNT11	509 (15)
CLOCK		transcription regulator		1.147	3.6e-05	ACSL4,ARHGEF28,AVPR1A,BHLHE40,CBFB,CBR1,CD86,DNAJB9,DR1,DUSP8,EIF4G2,ESYT1,FKBP5,GIMAP4,GJA1,Gm12854/S100a11,GNPTAB,HIPK3,HLA-DQB1,ID1,IKBKE,IL18BP,KIF20A,MIIP,MSMO1,MTPN,NCOA4,NPAS2,NR1D2,OAS3,OSTM1,PICALM,PTAFR,PTPN14,QSER1,RANGAP1,RAP2B,Smim11,THBS1,TMX1,TNFRSF21,Trim30a/Trim30d,UBE3C,UHMK1,WEE1,ZHX1
HOXC6		transcription regulator		1.134	0.045	BMP7,CASP1,GAS2L3,IGFBP3,RFX7,TNFAIP8,VCAM1,ZBTB7C
VIM		other		1.129	0.0296	ACSL4,AXL,EMP1,KCNJ10,LMNB1,LMNB2,NCOA4,SOX2,TAFAZZIN
LIF		cytokine		1.123	0.00802	AHNAK,ANKRD40,BMP7,Ccl2,CCNA2,CCNE1,CD44,CEBPB,CEBPD,CXCL10,ERAP1,FOXF1,FOXP3,GATA4,HES1,HEY1,HIF1A,HLA-G,HPSE,IFI16,IGF1,IL2RA,JUN,KLF10,LIMS1,MSX1,NPPA,PIM3,PLD1,SERPINA3,SOX2,TNC,TSPAN7,WNT5A	879 (21)
TAL1		transcription regulator		1.118	0.000134	Acp5,ARVCF,ASPM,BUB1,C3AR1,CCNB1,CCNE1,CCNG2,CDKN3,CENPU,CEP70,CYLD,FBN1,GALNT7,GATA2,HBB,HELLS,HIVEP3,HLA-A,HLA-E,IKZF3,IL10RA,IL27RA,JUN,KIF14,KIF15,KIF20A,LCORL,MCM2,MCM4,MELK,NCAPG,PTGER4,PTK2B,RAPGEF5,SLAMF1,TNFAIP3,TOX,TSPAN7,USP34	256 (6)
ADAM17	0.475	peptidase		1.118	0.00389	ADAM12,ADAM17,AHNAK,ARL6IP1,CAVIN1,Ccl2,COL3A1,Crip2,EFNB2,Fam177a/Fam177a2,GADD45G,Gm12854/S100a11,HES1,HSPB1,LPP,MAP1LC3A,MMP2,MUC5AC,NCALD,PRNP,RTN4,SOX2,TBX1,WNT5A	667 (17)
SHH	-0.747	peptidase		1.117	0.00237	ANGPT2,ATF5,BMP7,BRCA1,C1QA,CCNB1,CCNE1,CCNG2,CHEK1,FOXF1,GATA2,GATA4,HELLS,HEY1,HHIP,HIF1A,HSD11B2,ID1,IGF1,IL2RA,MCM2,MCM3,MCM5,MCM6,MSX1,RAD51,RUNX2,SHH,TBX1,TFDP1,WDR7,WNT5A	1049 (23)
adenine		chemical - endogenous mammalian		1.115	0.00193	BIRC5,BMP7,CCNA1,FABP1,FCGR2B,MCM6,VCAM1	386 (7)
Ccl6		cytokine		1.109	0.000751	Ccl2,CTSK,CTSS,MMP2,MMP9
kynurenine		chemical - endogenous mammalian		1.109	0.00719	CCNB1,CYP1A1,MKI67,MMP2,MMP9,PDCD1	928 (23)
16,16-dimethylprostaglandin E2		chemical - endogenous mammalian		1.109	0.00791	CD44,Ly6a (includes others),MMP2,PTGER2,PTGER4	383 (7)
ADAP1	0.724	other		1.109	0.00791	ADAP1,CD40LG,IL7R,JUN,LTA
Usp17la (includes others)		peptidase		1.109	0.0457	Ccl2,CCL20,CD44,MMP2,SOX2
SMARCA2		transcription regulator		1.108	0.001	CCNE1,CD44,CIITA,CYLD,DES,FKBP5,HES1,LAMC2,MBP,MPZ,MSX1,PHEX,RAB27A,RBL1,RRM2,TBX21	624 (15)
proteasome inhibitor PSI		chemical - protease inhibitor		1.108	0.00201	BRCA1,Ccl2,CCL4,CYP1A1,FASLG,MAPK6,MCM10,PSEN1,RUNX2	1011 (23)
KRAS	0.304	enzyme		1.106	8.71e-25	ABCA1,ABCG1,Acp5,ACSL4,ACTR3,ACVRL1,ACY1,ADAMTS5,AHNAK,AKAP5,ANK1,AOX1,ARRB2,ASPN,ATF5,AURKA,AURKB,AXL,B4GALT5,BEX1,BIRC3,BIRC5,BMP6,BPNT2,CASP1,CASP3,CAVIN1,Ccl2,CCNA2,CCNB1,CD109,CD274,Cd33,CD44,CD74,CD80,CDK1,CDT1,CEBPB,CFTR,CHEK1,CHSY1,CLEC10A,CLEC5A,COL1A2,COL3A1,CRMP1,CSE1L,CSF2RB,CXADR,CXCL10,CXCL14,CYBB,DCLK1,DSE,E2F3,EDEM1,ELN,EMP1,ENG,ENPP1,ERAP1,ESM1,EZH2,FAH,FASLG,FBN1,FCGR2B,FGFBP1,FOXM1,FOXP3,FSTL1,GALNT1,GALNT10,GALNT3,GCNT1,GJA1,Gm5532,GNPTAB,GPR68,GRN,GSTA3,GSTM1,GSTP1,Gzmb,H2-M2,HES1,HEXA,HIF1A,HOPX,HSPB1,ID1,IER3,IFIT1B,IGF1R,IQGAP2,ITGB2,ITM2A,JUN,KCNN4,KIF22,KPNB1,KRAS,LAMC2,LAMP2,LGALS3BP,LMNB1,Ly6a (includes others),LYAR,MACC1,MAN2A1,MAPK12,MAPK14,MELK,MGAT4A,MLC1,MMP2,MMP9,MSR1,MTHFD1,Muc1,MUC5AC,MYOF,NCF1,NCF4,NCOA4,NDE1,NEK2,NFATC2,NFKBIA,NRAS,NUAK2,OAS1,OSTM1,P2RY14,PABPC1,PARG,PCOLCE2,PGAM2,PLD1,PLEKHO2,PLK1,POLQ,PRC1,PRKCD,PRODH,PSEN1,PSTPIP1,PTEN,PTGS1,PTK2B,PTPN6,PTPRC,PTTG1,QKI,RAB27A,RAI14,RAMP2,RARRES2,REST,RHOB,RING1,ROCK1,SDCBP,SEMA4D,SERPINA3,SERPINE2,SH3BGRL,SIRPA,SKP2,SLAMF8,SLC22A5,SLC27A6,SLC6A14,SLC7A10,Slfn2,SMAD6,SOAT1,SOX2,SPARC,SPRY1,SQOR,STAT1,SYP,TAFAZZIN,TAP1,TBX21,TCEA1,TGFBR1,THBS1,THY1,TK1,TLR2,TMEM109,TMEM259,TNC,Tnfrsf26,TNNT2,TOGARAM2,TOP2A,Tpm1,Tpm2,Trim30a/Trim30d,TRIP13,TTK,USP9X,VAV1,VCAN,VEPH1,VPS35,WEE1,WNT2,ZFAND2A	990 (20)
HOXA9		transcription regulator		1.105	7.48e-07	ARHGAP11A,ARL3,CDC6,CLTC,CREB1,CYBB,DLGAP5,ENPP1,FLT3,FPR2,FXR1,GATA2,GFI1,GPR183,IGF1,IL7R,IRX3,JUN,KIF20B,LAT2,MAFB,MAN2A1,MBNL1,MED13,NPPA,Nrgn,OSBPL8,PIK3CD,PTPRC,RAD51,RAP1B,RGL1,SDCBP,SERPINB9,SHH,SLC27A6,SRP72,ST13,USP1,WNT10B	488 (11)
AURKA	2.075	kinase		1.105	0.0285	FOXM1,MMP2,PTEN,SKP2,SOX2,TP73
tributyrin		chemical drug		1.095	0.0455	ADM,BIRC3,CASP3,CCL20,CD274,CLDN1,EDN1,ID3,MYBL1,NDRG1,TNFAIP3
AKT1		kinase		1.094	2.89e-06	ACTC1,ARL6IP1,AURKB,BIRC3,BIRC5,C1QC,CASP3,CCL4,CCL5,Ccl8,CCNE1,CD4,CD44,CD74,CD86,CEBPD,CKS2,CXCL10,CXCR6,DIAPH3,FASLG,FOXP3,FSTL1,GATM,GSTA5,GSTM5,HAVCR2,HIF1A,HIPK3,HMGB2,IGF1R,IL12B,IL2RA,JUND,LIPA,LSS,MBP,MMP2,MMP9,MSMO1,MSR1,NDC80,NFATC2,NFATC3,NPPA,PDCD1,PTGS1,RHOB,SLC4A7,SOX2,SRF,THBS1,TK1,TP73,UBE2C,VCAN	982 (19)
CHEK2		kinase		1.091	0.0306	APAF1,BIRC5,CCNG1,KRAS,TP73
MAPK14	0.236	kinase		1.086	8.98e-05	ABCA1,ADCY7,Ccl2,CCL5,CCNA2,CCNB1,CD74,CD80,CD86,CEBPD,CKM,CXCL10,Cxcl9,FASLG,FGFBP1,GJA1,IL12B,JUN,JUND,MAP2K6,MAPK14,MAPT,MMP9,NPPA,PSEN1,PTEN,PTGES,RGS1,RUNX2,SH2D2A,Slfn1,SLFN12L,Slfn2,SOX2,TBX21,TLR2,TOP2A,Tpm1,Tpm2,VCAM1	701 (18)
VTN		other		1.083	0.00772	BHLHE40,COL1A2,EFNB2,IRF8,ITGA4,MMP2,MMP9,RUNX2	976 (19)
tosyllysine chloromethyl ketone		chemical - protease inhibitor		1.067	0.00439	CCR2,CYP1A1,NFKBIA,SPN
LAMA2		other		1.067	0.00552	CLDN5,DES,MBP,MMP9,PLVAP	665 (7)
Stat1-Stat2		complex		1.067	0.0113	IL12B,IRF7,OAS1,TLR3
GPNMB	3.256	enzyme		1.067	0.0148	Acp5,IL12B,MITF,PTGER2,Tcf7,TNFRSF11A,TREM2
USP8-IN-22e		chemical - protease inhibitor		1.067	0.0227	CD274,ERAP1,HLA-A,TAP1
p85 (pik3r)		group		1.067	0.0245	BIRC5,HIF1A,MMP2,NDRG1,PIK3CD
CTNNB1/TCF		complex		1.067	0.0496	CD44,GJA1,JUN,RUNX2
BCR		kinase		1.067	0.0496	CCL20,CD86,CEBPB,HBB
dimethyl n-oxalyl-glycine		chemical reagent		1.065	0.00802	ADM,AHNAK,AMZ1,ANKRD9,APAF1,BCL11B,BRWD3,BTG1,CA4,CAVIN1,CCNG2,CORO1A,COX4I2,DNASE1,FEM1C,FYN,GJA1,HIF1A,IGF1,IGFBP3,JUN,MXD1,NCOA4,NDRG1,NOL3,NUDT13,RAB11FIP5,RBPJ,SCNN1B,TGFBI,TMEM123,TNFRSF9,ULBP1,VCAM1	947 (22)
ARID1A		transcription regulator		1.056	3.03e-07	ABI2,ACSS1,ACVRL1,ARRB2,ARVCF,ASPN,BIRC5,C8orf44-SGK3/SGK3,Ccl2,CCNB2,CCNG2,CD109,CD274,CD28,CD44,CHST10,CKM,COL1A2,CRMP1,CXADR,DZIP3,EDN1,EEF1A2,ENG,ENPP1,ESM1,FBN1,FGFBP1,FOXJ1,FSCN1,FZD2,FZD4,GNA15,GTPBP6,HES1,HOXB5,HSPB1,IFI16,IGFBP3,IKZF3,IMPDH1,ISOC2,JUN,LAMC2,LIMS1,MKI67,MPP1,NFATC2,NFIB,NFKBIA,NREP,NRROS,OTULINL,P3H4,PCOLCE2,PGRMC2,PLEKHO2,PLS3,PMEPA1,PRODH,PTGES,PTGS1,RAMP2,RBPMS,RNF144A,SDCBP,SELPLG,SMAD6,SOX2,SPR,SPRY1,SQOR,SRP72,SYP,THBS1,THY1,TNC,TNFAIP3,TNNT2,USP9X,VEPH1,WNT4,WNT5A	913 (16)
KAT2B		enzyme		1.054	0.0189	CD80,CKM,COL1A2,EDEM1,FGR,FOXP3,HBB,HIF1A,KLF2,NPPA,RB1
SRC (family)		group		1.053	0.00105	Ccl2,CYP1A1,FGR,HIF1A,ID1,IL12B,ITGAV,KLF2,SLC4A7,SMAD2,SOX2,STAT1,VCAM1	606 (17)
homocysteine		chemical - endogenous mammalian		1.053	0.0463	ABCD3,ACADM,ATF4,Ccl2,CCL5,CLDN5,CXCL10,DES,FADS1,ID1,IDI1,MMP2,MSMO1,NDRG1,PON1,PTGS1,VCAM1
MYB		transcription regulator		1.049	8.19e-09	ACAP1,ADAM12,ADM,AURKA,BHLHE40,BIRC3,BIRC5,BLNK,BMF,BRCA1,Ccl2,CCNA1,CCNB1,CCNE1,CD4,CDK1,COL1A2,COX6A2,EZH2,FOXJ1,FOXM1,GFI1,GIMAP1-GIMAP5,GIMAP7,GSTM1,HIF1A,IGF1,IGF1R,IGFBP3,IKBKE,IL2RA,IL7R,IQGAP1,JAK2,JUN,NRAS,POLA1,PTPN22,RBL1,Serpina3g (includes others),SHH,Slfn2,SOX2,TFEC,TNFRSF9,VAV1	717 (22)
HMG20A		transcription regulator		1.049	0.0116	ACSS2,ADM,AXL,CCL5,CD44,CXADR,CXCL10,EDN1,ELN,IGFBP3,IRF7,JUN,LSS,PTGER2,RGS16,THY1,TLR3,VCAM1,VCAN
THBS1	-0.965	other		1.047	0.026	Ccl2,CD274,COL1A2,COL3A1,FASLG,MMP2,MMP9,SMAD2,THBS1
advanced glycation end-products		chemical - endogenous mammalian		1.035	0.00556	ABCA1,ABCG1,CASP3,CASP8,CLDN5,GJA1,KLF2,MKI67,MMP9,NLRP1,PTGES,TLR4,VCAM1	792 (20)
RARRES2	-0.82	transmembrane receptor		1.034	0.00394	Ccl2,CCL5,CCNA2,CCNB2,CD274,CD44,PTEN,VCAM1	1150 (22)
RRM2	2.413	enzyme		1.024	0.00471	BIRC5,CHEK1,HIF1A,MKI67,MMP9,RRM2,THBS1	879 (19)
SNAI1		transcription regulator		1.024	0.0234	ACTR2,ACTR3,AXL,CCNE1,CD44,CDC25B,CLDN1,COL1A2,CXADR,ESPN,HPGD,ID1,ID4,MMP9,MYO5A,PTEN,RUNX2,SMAD6,SOX2,SPARC,TGFBR1,THY1,TPX2,WAS,WIPF1
GNAS		enzyme		1.018	1.99e-08	ARL4D,BIRC5,Ccdc50,Ccl2,CD86,CDT1,CHCHD10,CHST10,CIITA,DENND4A,FYN,GADD45G,GDI2,GFOD1,GPR132,GPR171,GRN,IFI16,IL2RA,INPP5D,IRAG2,LHB,LPP,MPEG1,Ms4a4c (includes others),MUC5AC,NR4A2,P2RY10,PDE3B,PDE8B,PMEPA1,PRKCB,PTGER4,SH3KBP1,SLA,SLAMF1,SPARC,STAT4,TGIF1,THBS1,TINF2,TNFRSF1B,Zfp52	919 (19)
platelet activating factor		chemical - endogenous mammalian		1.017	0.04	ANGPT2,ITGB2,MMP2,MMP9,MUC5AC,NFKBIA,PLA2G7,PTAFR,SELPLG,THBS1
LEPR		transmembrane receptor		1.016	0.0196	ABCG1,ADAM17,ADGRE1,ADRB3,APOE,BTG1,CASP8,Ccl2,CD5,CD68,EDN1,FYB1,GADD45G,GAP43,GATA4,HIF1A,IGF1,IGFBP3,IL18BP,LGMN,MBP,MMP12,MMP2,NFATC3,SMARCD3,SOX2,STK17B,TP53INP1,TPRA1
BMP7	-0.73	growth factor		1.005	0.000283	BIRC5,BMP7,BMPR1A,CAMK2N1,CCR2,CD44,CEBPB,CEBPD,COL1A2,COL5A2,COX7A1,EDN1,GJA1,GRB14,HSD11B2,HSPB1,ID1,ID3,IGF1,IGF1R,IGFBP3,IGFBP6,ITGAV,KLC1,MAPT,MMP2,MMP9,NDRG1,NUDT13,PCSK6,PMEPA1,RUNX2,SLC9A2,SMAD2,SMAD6,TGFBR1,THRA,VCAN,WNT11,WNT5A	687 (19)
vincristine		chemical drug		1	0.000706	BRCA1,BUB1B,CCL5,CYLD,FASLG,GAP43,HNRNPF,IGF1,JUN,LCP1,LMNB1,TNFAIP3,TP73	823 (19)
RASSF10	-0.695	other		1	0.00439	CASP3,CASP8,CDK1,JUN	514 (11)
MBTD1	0.379	other		1	0.00673	CCL4,CCNB1,Cdkn1c,DUSP2,EVC2,GAL3ST2,HBA1/HBA2,NFKBIA,SLC6A20,STAT4
GSTM5	-0.922	enzyme		1	0.00731	GSTM1,INMT,MAPK14,PTGES
Traj18		other		1	0.0164	Ccl2,CCL5,CD80,CD86
tin protoporphyrin IX		chemical drug		1	0.0164	CD86,ENG,IL12B,MAPK14
EIF3F		translation regulator		1	0.0227	CCNA2,CDHR3,EIF4G2,KLF8
SR 144528		chemical reagent		1	0.0227	CCL4,CCR1,CCR2,NFKBIA
YWHAQ		other		1	0.0496	APAF1,CASP3,CASP8,TP73
Hedgehog		group		0.99	0.00608	ABCC8,BDNF,CCNA2,FOXF1,FOXM1,GATA4,HES1,KCNJ11,PGC,SHH,SOX2	175 (3)
PTGES	-0.524	enzyme		0.979	0.0336	BIRC5,Ccl2,CXCL14,CYBB,GATA4,LAMP2,MMP9,NCF1,NPPA,PTGES,TRAF1
Creb		group		0.978	0.0213	Abhd1,ADCY8,ADM,ARC,BDNF,BMP6,C3AR1,CASP1,CD80,CEBPB,CEBPD,COX6A2,CTSB,CXCL10,DES,FSCN1,GDA,GJA1,GJA5,GNB4,HES1,HLA-G,HPGD,IER3,IFI16,IGF1,JUN,MBP,MCM3,MITF,MMP2,MPZ,MUC5AC,NR4A2,OSBPL3,PDE3B,POLA1,POLE,QKI,RHOB,RIPK1,RRM2,SESN3,SKIL,TFG,TMEM184C,TRAIP,ZBP1
IKZF4		transcription regulator		0.973	0.00778	Acp5,CTSK,IL10RA,IL2RA,IL2RB,IRF4,RUNX3
CCNE1	1.773	transcription regulator		0.971	8.02e-06	BARD1,BRCA1,CCNA2,CCNB1,CCNE1,CD44,CDC45,CDC6,HIF1A,MCM2,MCM4,MOCS3,RBL1	552 (16)
TLN1		other		0.971	8.94e-05	AMIGO2,Ccl2,CCL4,CXCL10,GBP2,Ggta1,HLA-A,Iigp1,IL2RA,ITGA1,MMP9	724 (16)
isotretinoin		biologic drug		0.971	0.000119	ABCA1,ABCG1,GAP43,HPGD,IFIT3,IGFBP3,IL12B,IL27RA,MAPT,MMP9,OAS1,PLA2G15,RUNX3,SERPINA3,SKP2,SLC6A14,SPN,TLR2,VCAM1	1013 (25)
Mapk		group		0.971	0.0345	ADAM12,ARC,BDNF,CEBPB,CYBB,GJA1,HPGD,IGF1,ITGA4,ITGB7,JUN,MMP9,PRF1,PTEN,RUNX2,STAT1,VCAM1
Raf		group		0.97	0.0283	B4GALT6,EDN1,IER3,IFI16,IGF1R,JUN,PTEN,SLC16A6,SPRY1,ST8SIA1,TNFAIP3,TOP2A
PP2/AG1879 tyrosine kinase inhibitor		chemical drug		0.968	0.0353	ACSL4,BIRC3,EDN1,FGR,HIF1A,ICOS,ID1,IGF1R,IL2RA,JAK2,MAPT,NCF1,PTTG1,RRM2,VAV1
paclitaxel		chemical drug		0.966	5.52e-08	ADGRE1,ADM,ATF4,AURKA,BHLHE40,BIRC3,BIRC5,C3AR1,CASP3,CASP8,CCNG1,CCNG2,CD274,CD44,CD53,CD80,CD86,CDC20,CHAF1B,CXCL10,CYP1A1,CYP4F3,EMP1,FOXM1,G0S2,GPR132,HIF1A,HLA-A,HPSE,HSF4,IER3,IGFBP3,IGHM,JUN,JUND,KCNN4,KIF20A,LCP1,LCP2,LHB,LILRB4,MKI67,MMP9,NFKBIA,NREP,PNKD,PTPN12,RAC2,RB1,RFTN1,SHB,SLC12A2,SOX2,SPRY1,SRF,TBCD,TFPI2,THBS1,TMEM158,TNNI3,TP53INP1,TP73,TRAF1,TYMP,UHRF1,WNT4	982 (20)
IL2RG	0.716	transmembrane receptor		0.955	3.62e-05	ABCG1,CXCL10,Cxcl9,FOXP3,Gzmb,HLA-A,IGHM,IKBKE,IL2RG,IL7R,IRF7,JUN,KLF2,Mx1,NEDD4L,RHOH,STAT1,TLR3	623 (16)
MECP2		transcription regulator		0.952	0.00477	ADAM12,ANK1,APOE,BDNF,BRCA1,CAMK1D,CCNA1,CD86,EZH2,FKBP5,FOXP3,FXYD1,GSTP1,HBA1/HBA2,IGFBP3,IGHM,INPP5A,MBP,NCALD,NXPH3,PLS3,PPP3R1,REST,SLC26A4,SPN,SRPX2,TFPI2,TSPAN13,UBE3A,UNC5C,WNT5A,WNT7B	939 (19)
TGFB3		growth factor		0.948	0.000381	ADAM12,ADAM19,ASPN,BHLHE40,CCNE1,COL1A2,COL3A1,ELN,ENG,GJA1,ITGAV,JUN,JUND,MMP2,MMP9,PLK1,PTAFR,PTEN,SERPINE2,SKIL,SMAD2,THBS1,TNC,TSPAN13	831 (16)
ITK	1.777	kinase		0.945	1.27e-15	ARL4D,BIK,CCL5,CD244,CD4,CD44,CX3CR1,DENND4A,EHD4,EOMES,FASLG,FOXP3,Gzmb,HIF1A,HLA-A,IL10RA,IL18RAP,IL2RB,ITGA1,KLRC1,KLRD1,Klrk1,LAT2,LPAR6,Ly6a (includes others),MYO1F,PREX1,PRF1,PRKCB,PTEN,RUNX3,Serpina3g (includes others),SLAMF7,STAT4,SULF2,TBX21,ZBTB16	799 (17)
GAST		other		0.945	0.00762	ATF4,Hamp/Hamp2,HES1,HMGB2,JAK2,JUN,MAPK1,MCM3,MMP9,NFKBIA,PLA2G7,RUNX3,SHH,SPOP,TNC,VCAM1	690 (18)
EPAS1		transcription regulator		0.943	4.81e-06	ABI1,ADM,ANGPT2,AXL,BHLHE40,BIRC3,C1QA,CCR2,CCR5,CD274,CDC42EP5,CEBPB,CEBPD,CKM,CKMT2,CLDN1,CORO1A,CTLA4,DMXL1,EDN1,FASLG,GJA1,GLB1,Gzmb,HIF1A,HILPDA,ICOS,IGFBP3,IL2RA,IL2RB,Irs3,ITGAV,LAG3,MB,NAMPT,NCOA4,NDRG1,PKIB,PRF1,RIPK1,SLC7A5,SOX2,TEK,TNFAIP3,TNFRSF9,TPP2,TRIM21,VCAM1,WNT10B	871 (20)
hymecromone		chemical drug		0.943	0.0114	CASP3,CASP8,CD44,FASLG,FOXP3,HMMR,MMP2,MMP9
DCLK1	1.579	kinase		0.941	0.0396	BIRC3,CD44,CD68,CTSD,KRAS,MMP9,SOX2,TRAF1
IL6R		transmembrane receptor		0.938	0.0353	CCL20,CCL5,CCNE1,COL1A2,CTSB,CTSK,CXCL10,IGF1,MMP2,MMP9,NAMPT,SERPINA3,TGFBR1,TNFRSF11A,VCAM1
1,2-dimethylhydrazine		chemical toxicant		0.933	0.00966	Apol7a (includes others),BIRC5,CASP3,CD44,GJA1,HIF1A,IL1RL1,KRAS,MAP1LC3A,MKI67,MMP9	891 (20)
MMP2	1.603	peptidase		0.928	0.0419	ABCA1,Ccl2,CCL5,CD44,CEBPB,CLDN5,COL3A1,CSF2RB,IL2RG,INSIG1,IRF7,JAK2
FBXO42		other		0.927	0.00731	CCL5,MMP9,STAT1,VCAM1	363 (7)
elastase		group		0.927	0.0245	Ccl2,MMP12,MMP2,MMP9,PSEN1
LEP		growth factor		0.925	0.019	ABCD3,ACADM,ACAT1,ADGRE1,ADRB3,ANGPT2,APAF1,ASAH1,BDNF,BIRC5,CASP1,CASP3,Ccl2,CCL5,CCNA2,CD68,CEBPB,Chil3/Chil4,COL3A1,CROT,CXCL10,CYBB,CYP2F1,E2F3,EDN1,FABP3,FASLG,FOXP3,GAP43,Gm21596/Hmgb1,GSTA3,HES1,HIF1A,IGF1,IGFBP3,IL12B,Irgm1,ITGAX,JAK2,JUN,JUND,KISS1R,LHB,LIPA,MBP,MED13,MMP12,MMP2,MSMO1,MUC5AC,NAMPT,NCF1,NPPA,NPW,PRF1,RUNX2,SC5D,SPARC,STK11,Tgtp1/Tgtp2,THBS1,TPRA1,TRAF3IP1,VCAM1,WNT5A
P2RY6	0.596	G-protein coupled receptor		0.923	0.000665	ACADM,Ccl2,Cox5b/Gm34962,Cox8b,EPSTI1,TBX1,TBX21,TMEM26,VCAM1	542 (15)
CXCR3	3.048	G-protein coupled receptor		0.913	0.000206	Ccl2,CCL5,CFTR,CLDN1,CLDN5,CXCL10,Cxcl9,Gzmb,PRF1,SERPINA3,TBX21,TNC	546 (17)
ETV5		transcription regulator		0.908	1.69e-05	AHNAK,AKAP5,BEX1,CAVIN1,Ccl2,CCL5,CHSY1,CLDN1,CYBB,FOXM1,GALNT3,HOPX,ICAM2,IRF7,LCP2,MLC1,MMP2,MUC5AC,NFKBIA,NRCAM,PKP3,QKI,RAB27A,RGS1,SHH,SOAT1,TNFRSF1B	466 (7)
CD5	2.177	transmembrane receptor		0.907	0.000244	CCL4,CD4,CD72,CD80,CD86,CEBPB,IL13RA1,IL2RA,IL2RG,MSMO1,PIM2,RUNX3,STAT1,TLR8,TLR9	611 (16)
methapyrilene		chemical drug		0.905	0.00719	ACADM,ACVR2A,APOE,ATF4,ATP6V1B2,AZIN1,CCNG1,CES1,CTSB,CTSS,FABP1,GRB14,GSTM1,IGF1,KYNU,MAPK14,MAPK6,NFIB,NR2F6,PDP1,PRKCB,RIPK3,TUBB
CL097		chemical reagent		0.9	0.0377	AXL,CD274,CD86,CXCL10,IL12B
NEK8		kinase		0.898	0.0303	BIRC5,CCNB1,CD44,SOX2
ELN	1.968	other		0.896	0.000443	CD86,ELN,MMP12,MMP2,MMP9,NCF1	582 (17)
SMYD3	-0.54	enzyme		0.896	0.0122	CCNA1,CEBPD,CRKL,CTSD,MMP2,WNT10B
PRKAR2B		kinase		0.896	0.0474	BIRC3,CCNE1,CD40LG,CDK1,NR4A2,TOP2A
METTL3		enzyme		0.895	0.00353	ADGRG5,APAF1,BDNF,CASP3,CASP8,Ccl2,CCR1,CD274,COX6B2,CX3CR1,CXCL10,DEF6,DES,ESPN,IFIT1B,IFIT2,JPH2,JUN,LPP,LTK,MYBL1,NLRP1,PTK2B,PTP4A3,PTPN14,PTPRC,RB1,SERPINE2,TNFRSF18,TTLL9	589 (20)
ATG7		enzyme		0.894	4e-06	ACACB,ACAT1,APOE,ATF4,BMF,CASP3,Ccl2,CD44,CLDN1,COL1A2,CTSB,ENDOG,GSTM5,HIF1A,IKBKE,JUN,Ly6a (includes others),MAP1LC3A,MSR1,NFKBIA,NPPA,NRAS,PRKCD,PTEN,SLC37A2,TEK,TGFBR1,TLR4	784 (15)
ZIC2		transcription regulator		0.883	0.00388	APOE,HES1,MKI67,MMP2,MMP9,SHH	775 (9)
WWTR1-CAMTA1		fusion gene/product		0.87	0.00193	BST1,CEBPD,Ly6a (includes others),MMP2,PDGFA,Serpina3g (includes others),TOP2A
MYOD1		transcription regulator		0.865	1.91e-17	ABRA,ACACB,ACTC1,ADCY7,BRCA1,BUB1B,CCNB2,CCNE1,CDC20,CDC6,CDCA3,CDK1,CDO1,CENPE,CENPF,CEP55,CKM,CXCL14,CYP2S1,DES,DLGAP5,ENO3,FAM83D,FNDC5,FOXM1,FSTL1,FYN,GADD45G,HIPK3,IFI16,IFIT2,IGF1,IRX1,KIF14,KIF18B,KIF2C,KIF4A,KNL1,LDB3,LMNB2,MAFB,MKI67,MMP2,MYL4,NCAPG,NDC80,NUSAP1,PBK,PCLAF,PDGFA,Pdlim3,PLK1,PMEPA1,POLQ,Ppfia4,RAC2,RACGAP1,RB1,RRM2,SCHIP1,SEPTIN4,SHCBP1,SLC12A2,STAT1,TNNC1,TNNT2,TOP2A,TPX2,TRIM21,TRIP13,TROAP,TTN	889 (18)
low molecular weight hyaluronic acid		biologic drug		0.865	0.0011	CD44,HMMR,IL12B,TNFRSF11A	524 (13)
urethane		chemical toxicant		0.864	0.000368	CCR5,CD274,Cdkn1c,CEBPB,Chil3/Chil4,CYP1A1,FOXF1,HIF1A,PLA2G7,PTGES,PTGS1,RB1,THBS1	659 (15)
IRF2		transcription regulator		0.856	4.58e-05	CASP1,CD274,CENPN,CES1,CFB,CFTR,Chil3/Chil4,CIITA,CLEC10A,CTSS,CXCL10,DPY19L1,E2F3,ERAP1,FAM111A,FASLG,ID1,Ifi47,IL12B,IRF7,IRF8,MAPK6,NAMPT,OAS1,TAP1,TLR3,TLR4,TRIM21,VCAM1	460 (15)
ECSIT		transcription regulator		0.854	0.00307	CD44,IER3,IRF7,NFKBIA,NFKBIE,NR4A2,TNFAIP3,TRAF1	480 (12)
NFATC4		transcription regulator		0.851	0.0256	Acp5,BDNF,COL3A1,CTSD,CTSK,PPP3R1,PTEN
PP1		chemical drug		0.847	0.00135	ANGPT2,CCNA1,CDC6,GJA1,JUN,LHB,MMP2,NPPA,SIRPA,SRF,VCAM1	830 (20)
NCOA3		transcription regulator		0.845	0.00475	CCNA2,CCNB1,CCNE1,CCNE2,CD44,CDC6,CYP1A1,EOMES,HES1,IGF1,IGF1R,IGFBP3,LHB,MAPK1,MCM7,MMP9,Muc1,NFKBIA,SOX2	1092 (24)
IFT57		other		0.842	0.00273	BDNF,CASP1,CASP3,CASP8,REST,SHH
mir-130		microRNA		0.836	0.000865	Ccl2,CCL5,CD274,CD68,CD86,CXCL10,GJA1,IGF1R,IRF8,LAG3,MAFB,ROCK1,TGFBR1	827 (18)
IL17A		cytokine		0.833	1.06e-06	APBA3,BIRC5,Ccl2,CCL20,CCL4,CCL5,Ccl8,CCR5,CD274,CD44,CD68,CEBPB,CEBPD,CFB,COL3A1,COTL1,CTSK,CXCL10,Cxcl9,ENTPD1,FASLG,FMO1,GBP2,Gm21596/Hmgb1,GUSB,Gzmb,HEXB,HIVEP3,HSD11B1,IFIT1B,IGF1,IL12B,JUN,KLF2,KLK11,LGI2,LRRK2,MAPK14,MMP2,MMP9,MUC5AC,NME3,NR4A2,RGS16,S1PR1,S1PR2,SCNN1B,SERPIND1,SLC26A4,SMAD2,STAT1,TBX21,Tgtp1/Tgtp2,TLR2,TLR3,TLR4,TNC,TNFAIP3,TNFRSF11A,TNFRSF1B,TNFSF12,TNNC1,TYMP,VCAM1	675 (15)
GATA2	-0.695	transcription regulator		0.833	7.87e-05	ANGPT2,C11orf97,C1QC,CCDC68,Ccl2,CCL5,CCR2,CD226,CD300LD,Cd33,CD96,CES1,CLDN18,CLEC4E,CST7,CXCL10,CYBB,CYP2F1,EDN1,ETV6,FCHO1,FUT7,GATA2,GBP2,GDA,GFI1,GPR141,GPR65,GRAP2,GRTP1,Gzmb,HBA1/HBA2,ICAM2,ICOS,IKZF1,IL1RL1,IL2RB,ITGAE,KLF2,LAX1,LTB4R,Ly6a (includes others),MAFB,Mia2,MMP2,NKG7,NPPA,NRXN2,Pcp4l1,PDE9A,PIK3CG,ROCK1,Rpl9-ps4,SKP2,SOX18,SOX2,SPN,SPNS3,SYTL3,Tcf7,TESPA1,THBS1,TMEM44,UACA,UBASH3A,VCAM1,ZNF462	524 (12)
NEUROG1		transcription regulator		0.832	0.00838	AMIGO2,BEX1,C1orf115,COL3A1,FABP3,LCP1,MFAP4,MMP9,PPIC,SQOR,THBS1,TMEFF2,TSPAN7	652 (7)
RBP4		other		0.828	0.00778	CASP1,Ccl2,CD68,ITGAX,NPPA,SHH,TLR4	653 (16)
methamphetamine		chemical drug		0.827	0.0137	ADGRE1,ALDH18A1,ATF4,BDNF,BMP7,Ccl2,COX4I2,FASLG,GBP2,GDA,HSPB1,IGF1R,INMT,IRF7,JUN,JUND,KASH5,KAZALD1,LYSMD2,MMP2,MMP9,PLEKHJ1,PPP3CB,PTPN12,ST13,TLR9,TNFRSF1B,VCAM1
selumetinib		chemical drug		0.822	8.44e-05	BIRC5,BMX,CD274,FGR,FRK,GPNMB,HIF1A,IGF1R,JAK2,JUN,LCK,LTK,MATK,MELK,MITF,RUNX2,TREM2,TYRO3	787 (16)
TRB		transmembrane receptor		0.817	0.00944	CD4,CD44,CD8A,CXCR3,FASLG,IL2RA,ITGAE,SELPLG	739 (17)
N(2)-(gamma-D-glutamyl)-meso-2,2'-diaminopimelic acid		chemical reagent		0.816	0.00121	CASP1,Ccl2,CCL4,CCL5,ITGB2,MMP9	536 (13)
NAE1		enzyme		0.816	0.00186	AURKA,AURKB,BIRC5,BRCA1,CDC20,RB1	608 (7)
FABP5		transporter		0.816	0.0404	CCL4,FABP3,FOXP3,HIF1A,IFIT3,TRAF1
N-formyl-Met-Leu-Phe		chemical reagent		0.813	3.19e-05	ANLN,CCL4,CCR5,CKAP2,CYBB,FCGR1A,IFIT2,ITGB2,KIF11,KIF23,NDE1,NFKBIA,RAC2,SELPLG,SIRPA,TYRO3	506 (17)
USP7		peptidase		0.808	0.0126	BMF,FABP1,FKBP5,FOXP3,GMPS,IFIT3,ITGB7,MAPT,PDE9A,PHIP,S100A16,TNNT2
FAAH		enzyme		0.8	0.0137	Acp5,CORO2A,CTSK,FNDC3A,MMP9,PLD1,PTK2B,SEPTIN4
aristolochic acid I		chemical toxicant		0.798	0.0396	ACADM,BCKDHB,Chil3/Chil4,FABP1,HIF1A,MAP1LC3A,MCCC2,TGFBR1
F2		peptidase		0.789	1.55e-06	ADAMTS9,ANGPT2,BIRC2,BIRC3,CASP1,CASP3,Ccl2,CCL20,CCNA2,CD44,CD68,CDC6,COTL1,CXCL10,CYBB,DHRS9,DOCK10,E2F7,EDN1,EHD4,ENTPD1,ESM1,FABP1,HIF1A,IER3,IGF1,IGF1R,JUN,LAMP2,LMCD1,MGLL,MMP2,MMP9,NCF1,NFKBIA,NUAK2,NUS1,PDGFA,RAB3A,RAC2,RHOB,RHOJ,SKP2,SLC16A5,SRF,SYP,TEK,TFPI2,THBS1,TNFAIP3,TNNT2,TRAF1,VCAM1	690 (16)
RNF20		enzyme		0.786	0.0155	B4GALNT1,CADM4,Cdkn1c,FOXP3,GLP1R,HBA1/HBA2,IGSF11,KCNJ11,NR4A2,NRCAM,RHOB,SRPX2,Xlr4c (includes others)
calcimycin		chemical reagent		0.786	0.0365	CCL20,CD80,CD86,CTLA4,ELN,HIF1A,ID3,IGF1,IL12B,IL1RL1,IRF4,JUN,LAT,LHB,LTA,MSR1,TLR2,TLR4
BECN1		other		0.782	0.0225	BIRC5,BMF,CCL5,IL12B,MAP1LC3A,NPPA,VPS26A,VPS35
EBF1		transcription regulator		0.781	2.15e-06	ACACB,C8orf44-SGK3/SGK3,CBLB,CCL5,CCR2,CD160,CD244,CD28,CD300A,CD3D,CD68,CEBPB,CRK,CXCL10,Cxcl9,IGHM,IL12B,IL12RB1,INPP5D,IRF7,IRF8,ITK,KRAS,LCK,Ly6a (includes others),MAPK1,MPEG1,PDE3B,PIK3CD,PPP1CB,PTPRC,SOCS4,STAT1,Tcf7,TLR2,TLR3,TLR4	594 (18)
PDLIM2		other		0.775	0.0353	BST1,CCL20,FSTL1,GSTM1,GSTM2,HACD4,IFIT3,IGFBP3,KYNU,LGALS3BP,OAS3,PPP1R14A,RASGEF1A,STAT1,STAT4
CFTR	0.983	ion channel		0.77	0.0011	ABCA1,AQP1,BLNK,CA4,Ccl2,CCL5,CFTR,CYP4V2,ETF1,FADS1,HPGD,IDI1,MYL7,NFKBIA,SLC7A8,SLFN12L,Slfn2,STAT1,TNFAIP3	888 (18)
IGF2		growth factor		0.768	1.77e-08	Anp32a,BIRC5,Ccl2,CCNG2,CDC45,CDC6,CDK1,Cdkn1c,CKM,EZH1,FEN1,GRN,H2-M2,HELLS,HIF1A,IER3,IGF1,IGF1R,IGFBP3,IGFBP6,MCM2,MCM4,MCM5,MCM7,MMP12,NDRG1,NFKBIA,OGN,PRKCQ,PTEN,RAD51,RAD51AP1,RGS16,RHOB,RNF13,RRM1,RRM2,TGFBI,TGIF1,THRA,TRAIP,UHRF1	813 (24)
GLI1		transcription regulator		0.766	3.32e-08	ABCG1,AHNAK,ALDH3A1,APAF1,APOBEC3B,ARC,ARL4C,ASPM,ATAD2,ATP6V1C2,BIRC3,C1QTNF3,Ccl2,CCNG2,CCSAP,CD44,CEP70,CMPK1,CRTAM,CSRNP1,CTSB,EFHD2,EIF5A2,EMP1,FAM43A,FASLG,FLT3,FOXM1,FOXQ1,G3BP2,GAS2L3,GATA4,GDA,HES1,HHIP,HOXB5,HPGD,HPSE,ID1,ID3,IER3,IGF1,IGF1R,IGFBP6,IL27RA,IL2RA,INSIG1,IQGAP2,IQGAP3,KDM7A,KLK11,KNL1,LAPTM5,LRRC1,MCM4,MKI67,MMP2,MMP9,MTMR1,MUC5AC,NDRG2,NR1D2,NREP,OGFRL1,PCBD2,PCOLCE2,PDGFA,PTTG1,RAB8B,RABL6,RGS14,RHOB,RPS6KA3,RUNX2,SAP30L,SESN3,SGO2,SGPP2,SKP2,SLC16A5,SLC16A9,SOWAHC,SOX18,SOX2,SPRED1,STK32C,SYT17,TM4SF1,TMEM100,TNC,TNFRSF9,TPK1,TRPS1,UACA,WNT5A	960 (23)
FSH		complex		0.763	0.000585	ACP2,ACTR2,ACVR2A,ADAM17,ADCY7,ADM,ARHGAP1,ARL4C,AXL,BCL2L2,BDNF,BMPR1A,CAP2,CAPZA1,CENPI,CYFIP2,DHRS3,DNAJB9,DUSP3,FKBP5,GATA4,HIF1A,HSD11B1,ID1,ID4,IGF1R,IGFBP3,JUN,KLF10,MAPK14,MAPK6,MAPT,MMP2,MMP9,MSMO1,NOL3,PCSK6,PIK3CD,PPP1CB,PPP3R1,PRNP,PTEN,PTGER2,PTGS1,PTPRN,RAB27A,RAD17,RANGAP1,RAP1GAP,RASSF2,RGS16,RHOB,SMAD2,SMAD6,STAT1,STK25,TFPI2,TGFBR1,THBS1,TK1,TNFAIP3,TYRO3	1159 (22)
1,2-dithiol-3-thione		chemical reagent		0.754	0.0294	APBA3,B4GALNT1,CBR1,CD8B,CHORDC1,CTSD,DNAJB9,EIF4G2,ETV6,FABP1,FKBP5,FMO1,FXYD1,GNA14,GSPT1,GSTA3,GSTA5,GSTM1,GSTM5,GSTP1,INMT,MGLL,MORF4L2,MSMO1,PSAT1,SERPINA3,SERPIND1,Tpm1,USP14
PROC		peptidase		0.753	0.00162	ANGPT2,BIRC2,Ccl2,IL12B,MMP2,MMP9,TEK,THBS1,TLR2,TLR4,TNFAIP3,VCAM1	705 (15)
PRR11	2.408	other		0.75	0.00552	ACTR2,ACTR3,CCNA1,CCNE1,MMP9
NOTCH2		transcription regulator		0.748	1.04e-05	ADGRE1,APBB1IP,C3AR1,CASP1,CD44,CLEC4E,DES,FCGR2B,HES1,HEY1,IL7R,ITGB2,ITGB7,LHB,MSR1,PDGFA,PTAFR,PTEN,RAC2,RBPJ,Tlr13,TSPAN33,VAV1	464 (11)
HOXB5	-0.565	transcription regulator		0.747	0.0113	ANGPT2,ITGAV,MMP2,SHH
IRF8	0.657	transcription regulator		0.738	1.61e-08	ACVRL1,ADGRE1,APOE,ARC,ASAH1,CASP3,CCL5,CCR2,CD4,CD74,CD80,CD86,CFB,CIITA,CTSS,CXCL10,Cxcl9,CYBB,DCDC2,ENPP1,ETV6,GNA15,ID3,IFIT1B,IFIT2,IFIT3,IL12B,IRF4,IRF7,IRF8,Ly6a (includes others),MAFB,MMP9,MSR1,OAS1,OAS3,RASSF5,STAT1,TK1,Tlr11,TLR3,TLR4,TLR9,TREM2,TRIM21,TWIST2	601 (14)
TIMP3		other		0.737	6.16e-05	ADAM10,CEBPB,ENG,JUN,LAMC2,MMP2,MMP9,MUC5AC,SKIL,SMAD2,SMAD6,STAT1,TGFBR1,THBS1,WNT11	824 (19)
ITGB1		transmembrane receptor		0.736	2.88e-06	ADAM17,ADAM19,ADAMTS12,ADAMTS2,ADAMTS5,AMIGO2,APOE,BMPR1A,Ccl2,CCL4,COL1A2,COL5A2,CXCL10,GBP2,Ggta1,HLA-A,HLA-E,IGHM,Iigp1,IL12B,ITGA1,ITGAV,ITGB7,JUN,KLF2,LIMS1,MMP2,MMP9,PDHB,RAC2,RAD51,RING1,SHH,THBS1,TNFAIP3,TNFSF12,WNT5A	928 (19)
RAF1		kinase		0.732	0.00203	BTG1,CD44,CD74,CDC6,CLDN1,DHRS3,DUSP2,EMP1,FGFBP1,GRN,HIF1A,HSD11B2,HSPB1,ID3,IER3,IGF1R,IGFBP3,IL12B,JUN,LHB,MGLL,MKI67,MMP9,MXD1,NPPA,PCSK6,PLD1,RGS1,RRM2,SH2D1A,SLC16A7,TFPI2,Tpm1,Tpm2,TRAF1	899 (18)
IGF1	1.47	growth factor		0.728	2.94e-09	ABCA1,ACSS2,ADAMTS2,ADM,AGAP2,ANGPT2,AXL,BDNF,BHLHE40,BIRC3,BIRC5,BRCA1,C1QA,CAP2,Car15,CASP3,Ccl2,CCL4,CCL5,Ccl8,CCNA2,CCNB1,CCNE1,CCNG1,CCNG2,CD44,CD74,CDK1,CEBPB,CEBPD,COL1A2,COL3A1,COL5A2,CREB1,CTSD,CYBB,CYFIP2,DCLK1,EDN1,EFNB2,ELN,ETV6,FJX1,FOXP3,GADD45G,GAP43,GATA2,GJA1,Gm21596/Hmgb1,HAVCR2,HBB,HIF1A,HOPX,HSD11B1,HSD11B2,ID1,IER3,IGF1,IGF1R,IGFBP3,IGFBP6,IL2RG,ITGAV,JUN,KISS1R,Ly6a (includes others),MAPK1,MAPT,MBP,MKI67,MMP2,MPZ,MUC5AC,NFKBIA,NPPA,PBK,PGAM2,PLEK,PPP1R14A,PPP3CB,PRNP,PTEN,PTGER4,PTPRC,PTTG1,REST,RND1,RUNX2,SOX2,SPARC,TAP1,TGFBI,THBS1,THY1,TK1,TLR4,TMEFF2,TNNC1,TNNI3,TNNT2,TRDN,TTF2,UBE2G1,VCAM1,WEE1,WNT4	1044 (22)
epicatechin		chemical drug		0.728	0.0122	CDC20,COL1A2,COL3A1,COL5A2,DSE,FBN1,HEY1,IMPDH1,MAPK1,MAPK12,MGLL,PARVG,PLA2G15,PTPN6,SLC5A1,SPARC,SULF2
Calcineurin A		group		0.728	0.0137	COL1A2,COL3A1,FASLG,GJA1,JUN,MB,NPPA,SCN5A
ochratoxin A		chemical toxicant		0.723	0.0285	CASP3,COL3A1,GSTM5,GSTP1,MMP9,RAD51
temozolomide		chemical drug		0.721	0.000197	ADAM17,CASP3,CCL5,CD44,CXCL10,Cxcl9,CYBB,EXO1,ID1,ITGAV,MMP2,MMP9,NFKBIA,RAD51,RAP1B,STING1	746 (16)
CSF1R		kinase		0.718	0.00797	Acp5,ADGRE1,CCNE1,Cd209b,GAL3ST2,GRAP2,JUN,MMP9,MSR1,VCAM1	577 (19)
MYOC		other		0.714	0.00409	CD44,DPP7,FBN1,FSCN1,HHIP,KLHL41,MAFK,MBP,MPZ,NOL3,PLXNC1,PRKCB,PTEN,PTGER4,QKI,RUNX2,TGIF1	840 (16)
WP1066		chemical drug		0.713	0.00136	CD274,CD80,CD86,EDN1,HIF1A,MMP2,MMP9	535 (16)
BCL2		transporter		0.707	0.0025	CASP3,CCNE1,CCNG1,CD5,CDK1,CKM,CLCN3,GAP43,Gzmb,HAVCR2,HIF1A,IGFBP6,Ighg2b,IL12B,MMP2,MMP9,NDRG1,NFKBIA,PRF1,PTEN,RBL1	975 (22)
SLC22A5	-0.336	transporter		0.707	0.00772	ACADM,ACVRL1,BMP6,COL3A1,IGFBP3,ITGB7,STAT1,TGFBI
HRAS		enzyme		0.706	2.07e-15	ACADM,ADM,ADRA2A,AFAP1L1,ALDH3A1,ATXN1,AURKA,AURKB,BIRC3,BIRC5,BMP7,C1QC,CALU,CBX2,Ccl2,CCL20,CCL5,CCNA2,CCNB1,CCNE1,CCNG1,CD274,CD44,CD96,CDK1,CEBPB,CEBPD,CFB,COL1A2,COL3A1,COL5A2,Crip2,CTSB,CTSC,CTSS,CXCL10,CXCR3,CYP1A1,DPF1,EIF5A2,ELN,ENPP1,FABP3,FGFBP1,FOXM1,FSTL1,FSTL3,FUT7,FZD2,GADD45G,GJA1,GNA14,GRN,GUSB,HES1,HEY1,HIF1A,HOXB4,HSPB1,IGF1R,IGFBP3,IL13RA1,IL1RL1,IL7R,IQGAP2,IRAG2,IRX3,ITGA4,ITGAE,ITGAV,JUN,KRAS,LMNB1,LPP,MAPK1,MAPK12,MMP12,MMP2,MMP9,MSMO1,MTHFD1L,NFKBIA,NOL3,NPPA,NRAP,OSBP2,PDGFA,PDGFC,PLK1,PLS3,PMEPA1,PPIC,PREX1,PRKCB,PRKCD,PRNP,PSEN1,PTEN,PTGS1,RAP1GAP,RASGRP1,RBPMS,RHOB,RP2,RRM1,RRM2,RTN4,SELPLG,SERPINA3,Serpina3g (includes others),SERPINB9,SERPIND1,SERPINE2,SESN3,SIRPA,SLN,SOAT1,SP3,SPARC,SRF,SSR3,TACC3,TAP1,THBS1,THRA,TK1,TLN2,TNFRSF1B,TOP2A,TP73,Tpm1,Tpm2,TYMP,TYRO3,UBASH3B,VCAN,WLS	957 (23)
ETS2		transcription regulator		0.705	0.000903	BRCA1,CTSB,CTSK,HPGD,HPSE,IL12B,IL2RA,JUN,MMP9,MSR1,PCSK6,PSEN1,SOX2,TDP2,TFEC,Tlr13,TLR9	928 (22)
CDK2		kinase		0.687	0.00162	BARD1,BRCA1,CCNE1,CDC6,CHEK1,KCNJ11,PTTG1,RAB27A,RB1,RBL1,SLBP,TNFAIP3	503 (13)
SOX2	-0.543	transcription regulator		0.686	0.0304	ACVR2A,ANKRD17,BHLHE40,BIRC5,BMP6,BMPR1A,CCL20,CCL5,CCNA2,CD274,CD44,CDK1,CLCN3,CXCL10,CXCL14,DOCK10,EOMES,FABP1,FAM107B,FOXF1,FUT4,FYN,GATA2,GATA4,GBP4,GJA1,Gm4876,HEY1,HOPX,ID3,IGF1,IRX3,JUN,KIF19,LAMP2,LIMS2,LMCD1,LPAR1,MBP,MFSD2A,MMP2,MTF2,Pdlim3,PLD1,PLLP,PRKCD,PRKCQ,PSAT1,QKI,RBPJ,RND2,SAPCD2,SKP2,SLC12A2,SOX2,TMEM100,TRIM33,TWIST2,VCAN,WEE1,WIPF1,WLS,WNT5A,ZNF148
17-alpha-ethinylestradiol		chemical drug		0.684	8.87e-05	Abcb1b,ADGRE1,ALDH18A1,APOE,ATF4,C1QB,C1QC,Ccl2,CCL5,CCR1,CCR2,CCR5,CD53,CD68,CD74,CDK1,CTSS,CXCL10,CXCR3,Gm15807/Hmgn5,IFI16,IGF1,INPP5A,JUN,MMP9,Rcor3,SLC11A1,TNFSF8,UHMK1,VCAM1,WNT4	939 (17)
HEY1	-0.551	transcription regulator		0.681	0.0468	Cdkn1c,GATA4,HEY1,MMP2,MMP9,NPPA,TNFSF8
MTOR		kinase		0.68	0.00107	ACACB,ACADM,ADM,ARL4C,ATP6V1C2,BEX1,BIRC5,CASP1,CASP3,CASP8,CCNE1,CD274,CD86,CEBPB,CEBPD,CLTC,EOMES,FOXP3,GAP43,GLUD1,GSTM5,Hamp/Hamp2,HBA1/HBA2,HIF1A,HSD11B1,HSPB1,IFI16,IGF1,IL12B,IL2RB,IRF8,JAK2,MAPT,MB,MBP,MEFV,MMP9,OAS1,PIM2,PRF1,PTEN,PTPN6,RAP1GDS1,RUNX2,S1PR1,SKP2,SLC12A2,SOAT1,STAT1,TBX21,TK1,TLR4,UBE2C,VCAM1,ZAP70	592 (16)
antide		chemical reagent		0.677	0.0393	CST8,FASLG,LHB,MAPK1
TFAP2A		transcription regulator		0.674	0.0056	ABCA1,ADAM17,APOE,BIRC3,BIRC5,DCLK1,E2F8,EZH2,FASTK,FOXP3,G3BP2,HIPK3,IL12B,LIPA,Ly6a (includes others),MCM5,MCM7,MMP2,MMP9,PSAP,RAD51,RPL6,RRM2,SESN3	878 (20)
spermine		chemical - endogenous mammalian		0.669	0.0109	CCL4,CD274,ITGB2,RUNX2,TLR2
nitric oxide		chemical - endogenous mammalian		0.657	0.0135	APAF1,BIRC2,BIRC5,CCNG1,CD44,CXCL10,EDN1,FASLG,FOXP3,GSTM1,GSTP1,HEY1,HPGDS,IER3,IL12B,IL7R,JUN,MKI67,MMP2,MMP9,NDRG1,PTGS1,THBS1,TK1,UBE2C
DLX1		transcription regulator		0.653	0.0313	ASPM,CAP2,CD44,FSTL1,GJA1,MSX1,PCOLCE2,SMARCD3,SOX2,TGFBI,WNT5A,WNT7B
ATXN1	0.374	transcription regulator		0.651	0.0351	ATXN1,CD44,CD80,GFI1,Gm21596/Hmgb1,HMGB2,INPP5A
CHAF1A	0.557	other		0.64	0.00945	CD4,CSRP3,EOMES,GAP43,MAPT,SOX2
mir-124		microRNA		0.638	0.0351	ABCC8,CAMTA1,CASP3,Ccl2,IQGAP1,KCNJ11,RUNX2
TMPRSS2-ERG		fusion gene/product		0.637	0.00127	ADAMTS12,ART4,CBX2,CCNB1,CEBPB,CUL4B,DHRS3,DUSP8,FSCN1,GNB4,GSTP1,ID1,ID3,IGF1R,IGFBP6,LURAP1L,MMP9,PLXNA2,PSAT1,SAMD9L,TGFBI,THBS1,TLR2,TNNC1	346 (7)
GPR174	1.881	G-protein coupled receptor		0.636	5.67e-14	ABCA1,ARMC9,C15orf39,CARD11,CBLB,Ccdc50,CD180,CD86,CDT1,CIITA,CYBB,DENND4A,FYN,GDI2,GFOD1,GPR132,GPR171,IFI16,INPP5D,IRAG2,ITGAE,LAPTM5,Ms4a4c (includes others),MYO5A,P2RY10,PDE3B,PTPN6,SH3KBP1,SLA,SLAMF1,SPATA13,STAP1,STAT4,STK17B,TGIF1,TLR1,TMEM123,TNFRSF1B
Insulin		group		0.635	4.96e-05	ABCA1,Abcb1b,ABCC8,ACADM,ACAT1,ACTC1,ACVR2A,ADAM10,ADAM12,ADRB3,APAF1,APOE,BDNF,BIRC5,BMPR1A,CA14,CASP1,Ccl2,CCL4,CCL5,CCNE1,CCNE2,CCNG2,CD44,CEBPB,CEBPD,CKM,COL1A2,COL3A1,Cox5b/Gm34962,COX6A2,Cox8b,CREB1,CYBB,CYP1A1,EDN1,FABP3,FADS1,FBN1,GDI2,GRB14,GRK2,GSTP1,HES1,HIF1A,HPSE,HSD11B1,HSD11B2,IFIT2,IFIT3,IGF1,IGF1R,IGFBP3,IL1RL1,INSIG1,IRF7,ITCH,ITGA1,JAK2,JUN,KCNJ11,LGALS3BP,MAPK1,MAPT,MBP,MCM6,MCM7,MMP2,MMP9,MPZ,NCF1,NFKBIA,NPPA,NR4A2,Orm1 (includes others),PDHB,PPIC,PRKCB,PRKCD,PRKCQ,PTEN,PTPRN,RARRES2,RBL1,RRM1,RRM2,RSPO1,RSPO3,RUNX2,SKP2,SLC28A2,SP3,SPARC,STAT1,SYP,TBX21,TGFBI,THBS1,THY1,TLR2,TNC,TTF2,UQCRQ,USP25,VAMP5,WNT4	1100 (24)
SYK		kinase		0.633	4e-06	BIRC3,CCL4,CCL5,CD247,CD40LG,CD44,CFTR,CREB1,CXCL10,Cxcl9,DOCK10,EDN1,FGL2,GIMAP7,KLF2,LY9,MAPT,NFATC2,OAS1,PDCD1,PLCG2,PRKCQ,RASSF4,ROCK1,SHH,TAGAP,TFPI2,TP53INP1	678 (14)
xanthohumol		chemical drug		0.632	0.00208	BIRC2,BIRC3,BIRC5,CKMT2,CSRP3,MYL4,NPPA,RUNX2,SLN,TLR4	797 (15)
PRKCQ	0.537	kinase		0.632	0.00259	CD44,FASLG,FOXP3,IL2RA,MMP2,MMP9,PRKCB,PRKCQ,RB1,TBX21	741 (17)
sesaminol		chemical - endogenous non-mammalian		0.632	0.00797	CKM,Cox5b/Gm34962,COX7A1,Cox8b,MB,MYBPC2,MYOZ2,TNNI3,Tpm1,Tpm2
oblimersen		biologic drug		0.632	0.0358	ADM,CEBPD,EFNB2,IFI16,IFIT3,IRF7,KLF10,MSX1,OAS1,STAT1
IGFBP3	-1.015	other		0.631	0.0105	CCL4,CCL5,CDK1,IGF1,MMP2,SMAD2,STAT1,TNC,VCAM1
NOTCH3		transcription regulator		0.63	0.000393	BIRC5,CASP3,Cdkn1c,COL3A1,DES,DLGAP5,FOXP3,HES1,HEY1,ID1,ITGA1,ITGAX,MMP9,MSR1,MUC5AC,PRKCQ,PTEN,RBPJ,SPARC	685 (18)
LCK	2.322	kinase		0.628	4.52e-05	ABCA1,ABCG1,CCNA2,CD4,CD5,CDK1,FASLG,FOXP3,IL2RA,IL2RB,ITGB2,JUN,MMP9,PIK3CD,PLCG2,PRKCQ,SKP2,SOX2,XPO1	566 (19)
YBX1		transcription regulator		0.627	0.0128	Abcb1b,APAF1,AQP1,Ccl2,CCL20,CCL5,CIRBP,COL1A2,DAPK3,DYNLL2,HBB,HES2,HIF1A,HLA-DQB1,ID1,IGFBP3,MMP12,MMP2,PLXNA2,RRM2,SP3,TGFBR1,ZAP70
CREB1	0.351	transcription regulator		0.62	4.36e-07	ABCA1,ACVR2A,ADM,ADRA1A,APOE,APOLD1,ARC,ARFGEF3,ATF5,AURKA,BDNF,BHLHE40,BIRC5,CAMK1D,CCL4,CCNA1,CCNA2,CCNB1,CCNB2,CD3D,CD4,CD68,CDCA8,CEBPB,CEBPD,Chil3/Chil4,CIITA,COX8A,CREB1,CRMP1,CSRNP1,CYFIP2,EDN1,EHD4,ENTPD1,ETV6,FGL2,FOXP3,FUT7,GADD45G,GALNT1,GAP43,GDA,GDF11,GLA,GPNMB,HECA,HLA-A,HLA-DQB1,HLA-G,HPGD,HSD11B1,ID1,IDI1,IER3,IGSF10,IL2RA,IRF7,JUN,KPNA2,LSS,MCM5,MCM6,MFSD2A,MITF,MKI67,MSMO1,MUC5AC,NARF,NEXMIF,NR4A2,NREP,Nrgn,PDE3B,PIM3,PLCXD2,PLXNA2,PLXNC1,PSEN1,PTPRN,RAD54L,RB1,SEMA4A,SH3KBP1,SHTN1,SMAD6,ST6GALNAC5,TGFBR1,TGIF1,TINF2,TLR9,TMEFF2,TRPS1,UQCRQ	993 (22)
NR4A3		ligand-dependent nuclear receptor		0.618	0.00126	ABLIM2,ABRA,ACADM,ADGRE1,ASPN,ATF4,BIRC3,CA4,Ccl2,CCNB1,CDC20,CKMT2,DNM1L,ELN,ENO3,FHL2,FOXP3,HIF1A,IFI16,IGF1,IL2RA,KIF20A,LILRB4,MB,MMP12,MMP2,NDUFA5,NRCAM,PDP1,Ppp2r5c,SERPINE2,SKP2,SMAD2,Stra6l,UBE2C,UHRF1,WSCD1	706 (20)
ACSL4	0.632	enzyme		0.616	0.0143	AGFG1,CAMK1D,Ccl2,CCL5,CDC25B,ENPP1,FAH,FERMT1,JAK2,MYO5A,STAT1,STK11
WNT1		cytokine		0.615	0.0426	APAF1,BIRC5,CCNB1,CCNG1,Cdkn1c,COL3A1,EDN1,FZD2,GADD45G,GRN,HES1,IGF1,IGF1R,JUN,NCK1,RUNX2,SERPINE2,Tcf7,TGFBR1,TREM2
ITGAL		transmembrane receptor		0.611	0.00535	CD80,CD86,HES1,HEY1,ITGA4,ITGB2	722 (17)
ERG		transcription regulator		0.61	8.13e-05	ARHGEF6,BIRC3,CAMK1D,CCNA2,CD164,CLDN1,COLGALT1,DIAPH3,DOCK10,DOCK2,EGFL7,EZH2,FKBP5,FYN,GATA2,GMFB,GPR160,GTPBP3,HMMR,HPGD,ICAM2,IGF1R,KIF20B,MMP9,MTHFD1L,MYO5A,NDRG1,NR4A2,NRCAM,PLEK,PTGER4,PTPN22,PTPN6,RAPGEF5,RHOJ,RPA1,RRM1,RRM2,SIRT5,SPARC,TDP2,THBS1,TMEM263,Tpm1,WIPF1,WNT11,WNT2,ZBTB16	687 (17)
SMARCA4		transcription regulator		0.609	2.47e-11	ABCA1,AHNAK,AIM2,ALDH2,AP1S2,ARHGAP30,ARL4C,BIRC5,C19orf12,C1orf54,CA14,CASP1,CASP3,CCDC153,CCDC85B,CCDC9B,CCNA2,CCNE2,CCR1,CCR2,CD44,CD74,CDC6,CEBPB,CHEK1,CIITA,CKM,CLDN1,COTL1,CRYBG1,CTSB,CTSS,CUL4B,CXCR3,CXCR6,CYP1A1,CYP4B1,DES,DGKG,DHRS9,ENO3,ENTPD3,FGFBP1,FHL2,FKBP5,GADD45G,GNAI3,GPR183,GPR68,GSTP1,HBB,HCLS1,HEXB,HEY1,HHIP,HLA-E,HPGD,HS3ST1,ICAM2,ID3,IER3,IFI16,IGF1,IGFBP3,IGHG1,IL7R,IRAG2,ITGAV,JUN,KLF8,LAMC2,LPXN,MAPK1,MARCHF1,MBP,MMP2,MPZ,MUC5AC,MXD1,MYL4,NCALD,NUAK2,PASK,Pdlim3,PDP1,PHEX,PIDD1,PLS1,Ppfia4,PTPN7,RAB27A,RAC2,RBL1,RGS1,ROCK1,RRM2,RUNX2,SCHIP1,SERPINB8,SERPINE2,SHH,SLC11A1,SMAD6,SOX2,TAP1,TBX21,TCIM,THY1,TLR2,TMPRSS13,TNFAIP8,TNFRSF9,TNNT2,TPK1,TREM2,TRIM36,TRNP1,TSPAN13,TUBB,WIPF1,ZNF24	890 (21)
PTH		other		0.591	0.0111	Acp5,AHNAK,BHLHE40,Ccl2,CEBPB,COL1A2,EFNB2,GALNT3,GJA1,GNG12,ID4,IGF1,IGFBP3,ITGAV,JUN,MMP2,NDRG2,NR4A2,PDGFA,RAP1GAP,RGS1,RUNX2,SMPX,TFPI2,TNFRSF11A,WNT10B,WNT4,WNT7B
S1PR2	0.492	G-protein coupled receptor		0.589	0.0306	Ccl2,CCL5,JUN,S1PR2,VCAM1
chloroquine		chemical drug		0.586	9.62e-05	ADAMTS5,CASP3,CCL5,CD86,COL1A2,CTSD,CXCL10,FOXM1,GATA4,GJA1,GRN,HIF1A,IL12B,MAPT,PRNP,PSEN1,RUNX2,S1PR1,SOX2,STAT4,TLR3,TLR9	864 (16)
SRSF3		other		0.585	0.0245	CCNE1,CD44,E2F7,FOXM1,JUN
FBN1	0.781	other		0.579	0.00543	ABCA1,ABCG1,COL1A2,COL3A1,FBN1,FRMD5,MMP2,MMP9,OAS3,PARP9,RUNX2,SMC6	870 (23)
NEIL2		enzyme		0.577	9.92e-05	Ccl2,CCL20,CCL4,Ccl8,CCR1,CCR2,CEBPB,CXCL10,Cxcl9,FASLG,ITGB2,LTA,TLR1,TLR2,TLR3,TLR4,TLR6,TLR7,TLR9	703 (13)
H2AB3 (includes others)		other		0.577	0.00282	ARC,ATF5,BIK,CSRP3,DCLK1,DHRS9,MSX1,PAQR9,SERPINB9,SLC29A3,TNFRSF9,TRAF3IP3
IL13RA2		transmembrane receptor		0.577	0.00388	Chil3/Chil4,CLEC10A,LILRB3,MMP12,MMP9,VNN1	744 (17)
PDE4B		enzyme		0.577	0.00552	CCL5,CXCL10,ITGB2,MUC5AC,SOX2	533 (7)
HOXD10		transcription regulator		0.577	0.0346	CAPN6,CCNA2,CCNB1,CD44,CDK1,CLEC10A,GCNT1,Gm12854/S100a11,RHOB,TNFSF8,USP14,USP15
BRCA1	1.674	transcription regulator		0.576	1.33e-07	Abcb1b,APOBEC1,ATP11C,BCKDHB,BIRC5,BRCA1,CCL5,CCNB1,CCNB2,CCNE1,CCNG1,CTSD,CXCL10,CYP1A1,DUSP3,E2F3,EXO1,FEN1,FHL2,FKBP5,HBB,HSD11B2,HSPB1,IFIT2,IFIT3,IGF1R,IRF7,Ly6a (includes others),MAD2L1,NEK2,PLK1,PTEN,RAD51,RB1,RBL1,SERPINE2,SMAD2,STAT1,TAP1,TNFRSF18,VCAN,WEE1	910 (22)
laquinimod		chemical drug		0.571	0.0116	ADAMTS9,AMZ1,Aox3,Apol7a (includes others),CCR1,CYP1A1,FKBP5,FNDC5,GPNMB,LPAR1,MS4A7,MSR1,PHACTR1,SERPINB8,SHISAL1,SLFN12L,TRNP1,WNT2,WNT4
KDM8		enzyme		0.57	0.000151	Acp5,ATAD2,CCNA1,CTSK,ENO3,EZH2,ID1,IGFBP3,LSS,MCM3,MCM4,MCM5,NSD2,PDHB,PGAM2,PKIB,RPE,WNT5A	734 (12)
NCOR2		transcription regulator		0.57	0.000218	BIRC3,C1QA,CD80,CTSB,CTSS,HPGDS,IGF1,IKZF1,IL12B,JUN,KCNN4,KLF2,MMP12,MMP2,Nrgn,PDGFA,SEMA4D,SRF	904 (20)
caspase		group		0.563	0.00772	ACER2,CCNE1,CDK1,IL2RA,NCF1,PTEN,RB1,THBS1	853 (20)
CEBPA		transcription regulator		0.56	0.000203	Abcb1b,ADCY7,ADRB3,ARL4C,ATF4,BIK,BTG1,C3AR1,CCL20,CCL4,CCNA2,CCNB2,CCR1,CD3G,CEBPB,CEBPD,CIITA,COL1A2,CTSK,EEF1A2,EFNB2,EXTL2,F8,FCGR1A,FOXM1,G0S2,GATA2,GJA1,GSTP1,Hamp/Hamp2,HPGD,HSD11B1,ICAM2,ID1,IER3,IGF1,IGFBP3,IKZF3,IL12B,ITGAX,JUN,KLF2,KLRC1,LCK,Ly6a (includes others),MALT1,NFATC2,NR4A2,Orm1 (includes others),PCSK6,PIK3CD,PPP1R14A,PTAFR,PTGS1,PTPRC,PUM2,QKI,RARRES2,RBL1,RGL1,RUNX2,RUNX3,SCGB1A1,TANK,TBXAS1,THBS1,THRA,TLR9,TNFRSF11A,VCAN	948 (24)
TNFSF13B		cytokine		0.555	4.02e-10	ADAMTS12,AURKB,CCL4,CCR1,CD274,CD40LG,CD74,CD80,CD86,CTSS,ECT2,FCGR2B,FGR,FIGNL1,FLT3,FPR2,GCNT2,GPR183,GPR55,HAVCR2,HELLS,HPGD,ID1,IL18RAP,IL2RG,ITGA1,JUN,MALT1,MEFV,MMP9,NAMPT,NR4A2,PIM2,PLEK,PLK1,PTGS1,TFG,THBS1,TRAIP,UACA,UNC5C	822 (16)
lactacystin		chemical - protease inhibitor		0.555	0.00646	BEX1,BIK,BRCA1,Ccl2,Cdkn1c,CTSD,CYP1A1,FASLG,GJA1,GSTP1,HBB,HIF1A,HLA-A,HMGB2,HSPB1,IL12B,ITCH,ITPRID2,MAPK6,MCM10,MMP2,MMP9,NFKBIA,PSEN1,PTEN,RAD51,RANGAP1,RUNX2,SH3BGRL,TLR2,ULBP1	803 (17)
costunolide		chemical - endogenous non-mammalian		0.555	0.0147	BIRC5,CCNB1,CDK1,MMP2,MMP9
1,10-phenanthroline		chemical toxicant		0.555	0.0192	FASLG,GLP1R,HIF1A,PRNP,SPN
NLRX1		other		0.554	2.31e-09	ANGPT2,ARHGAP5,BDNF,BIRC3,CASP1,CASP8,CCNB2,CD44,CDC27,COL1A2,COL3A1,COL5A2,ENG,FASLG,GJA1,GNB4,GSTA5,GSTP1,ID1,IL7R,ITGA1,ITGAV,ITGAX,ITGB2,ITGB7,JAK2,LPAR1,LPAR6,MAP3K2,MAPK14,MAPK6,MMP9,NFKBIA,NFKBIE,NRAS,OAS1,PDGFC,PIK3CD,PIK3CG,PLCG2,PLD1,PRKCB,PTPN6,RBL1,RHOB,RUNX2,RUNX3,SH3BGRL,SH3KBP1,SMAD2,STAT1,STK11,TGFBR1,TLR1,TNC,TNFAIP3,VAV1	680 (13)
calcium chloride		chemical drug		0.554	0.00552	ENPP1,ID3,MMP12,MMP2,MMP9	612 (18)
JUN	-0.902	transcription regulator		0.552	3.94e-08	Abcb1b,APOE,AXL,BDNF,BIRC2,BIRC3,BIRC5,BRCA1,BTG1,C1QB,C3AR1,Ccl2,CCL20,Ccl8,CCNA2,CD164,CD244,CD247,CD274,CD44,CD68,CDC20,CDK1,Clca3a1/Clca3a2,COL1A2,Crip2,CXCL10,Cxcl9,E2F7,EDN1,EHD4,FASLG,GALNT1,GAP43,GJA1,GSTA5,GSTP1,HES1,HEY1,HLA-G,HPGD,IFI16,IGF1,IGF1R,IGFBP3,IGFBP6,IL12B,IL1RL1,IL2RA,IL7R,ITGAV,JUN,LAMP2,LHB,LPAR1,MBP,MMP12,MMP2,MMP9,MPZ,MSR1,NAMPT,NDRG1,NFKBIA,NPPA,NRAP,NRCAM,PGLYRP2,PKIB,PRNP,PTEN,PTGES,PTPN6,PTPRN,PTPRO,RHOB,RUNX2,SERPINB9,SHH,SOX2,SPARC,STAT1,SULF2,THBS1,TK1,TNC,TNNC1,TP73,VCAM1,WNT4,WNT5A	1135 (24)
RC3H2		enzyme		0.55	0.000206	CTLA4,EDN1,ENG,HIF1A,HPSE,ICOS,ID1,ITGAE,MMP2,PDGFA,PDGFC,VEGFB	566 (10)
CXCL10	3.037	cytokine		0.548	0.00201	Ccl2,CCL5,CD274,CXCL10,Cxcl9,CXCR3,ITGA1,LAG3,MMP9	689 (17)
MAP3K7		kinase		0.541	0.00419	BIRC3,Ccl2,CCL20,CCL5,CFB,CXCL10,GATA4,GBP2,IFIT2,IFIT3,IL12B,IRF7,JUN,MUC5AC,NPPA,WNT5A	802 (14)
mir-203		microRNA		0.534	5.09e-06	BCL2L2,BIRC5,E2F3,EZH2,HES1,MMP9,NRAS,RNF2,SUZ12,ZNF148
EGR2		transcription regulator		0.53	0.000149	ADM,AHNAK,APOE,ATXN1,BHLHE40,CBLB,CEBPB,CTLA4,CTSE,ELOA,FASLG,GALNT7,GNB4,GNS,ID3,ID4,IDI1,IL21R,IL4I1,IL7R,ITGAE,JUN,KCNN4,LAG3,LGMN,LHB,LYSMD2,MBP,MCOLN2,MPZ,NDRG1,PASK,PDE7A,PPP3CB,PRKCD,PRODH,Ptms,RAB37,RGL1,SLC12A2,Slfn1,Smco4,SOX2,TAOK1,TBC1D9,TBX21,TRAF1,ZBTB16	721 (17)
HNF1B		transcription regulator		0.53	0.0419	ANXA4,BHLHE40,CD44,CDK1,CLDN1,COL5A2,CPN1,DIAPH3,FZD2,GDI2,GPR160,GTPBP3,ID1,ID3,ID4,IGFBP3,KIF20B,MAFB,MMP2,MTHFD1L,PTGER4,SLC5A1,SPARC,TDP2
HSPA5		enzyme		0.526	0.00144	ACADM,BCL2L2,BIRC5,CASP3,CCL5,CHP1,COL1A2,CXCL10,DNAJB9,FSTL1,GATA4,IDI1,IL12B,KRAS,MBP,PTEN,SLC7A5,TM4SF1,TNFAIP3	864 (23)
PD 168393		chemical drug		0.526	0.00731	ADAM17,CCL5,CXCL10,RGS16	949 (19)
VCAN	1.233	other		0.525	0.00246	ADAMTS9,ADM,APOE,BDNF,CASP1,CASP3,Ccl2,CCL20,CCL4,CD247,CEBPB,ELN,GLB1,IFIT2,IL12B,IRF8,MMP9,NFKBIA,OAS3,OGN,PARP14,RBPJ,ROCK1,STAT1,Tpm1,VCAM1,VCAN,WNT4	588 (19)
POU5F1		transcription regulator		0.524	4.76e-06	ACVR2A,ANKRD17,APAF1,BAG4,BCL2L2,BIK,BIRC2,BIRC3,BIRC5,BMPR1A,BRCA1,BTG1,CASP1,CASP3,CCL20,CCL5,CCNA2,CCNF,CD27,CD274,CHEK1,CTSA,CTSB,CTSD,CXCL10,EOMES,FABP1,FASLG,FOXF1,FUT4,GADD45G,GATA2,GATA4,GBP4,GLA,GLB1,HEXA,HEXB,HIF1A,HOPX,ID3,IGF1R,IRX3,KLF2,LAMP2,LTA,MMP2,MMP9,MSX1,MTF2,NAIP,PCSK6,Pdlim3,PMEPA1,PSAP,RAD54L,REST,SIRPA,SLC11A1,SOX2,TNFRSF21,TNFRSF9,TNFSF8,TP73,TWIST2,WEE1,WLS,WNT5A	866 (23)
FYN	0.275	kinase		0.52	0.0379	ARC,Ccl2,CCL4,CD5,CXCL10,FOXP3,IRF4,MAPT,MBP
HDAC5		transcription regulator		0.517	7.39e-05	ACADM,ARC,AURKA,CASP8,CD27,CENPF,CKM,CLSPN,COX7A1,GAP43,HES1,JUN,KIF11,KLF2,LMOD2,MBP,MPZ,NCAPG,NPPA,PTEN,RUNX2	764 (21)
TBK1		kinase		0.517	9.71e-05	APOBEC3B,CCL4,CCL5,CD80,CD86,CXCL10,Cxcl9,EDN1,FGL2,HLA-E,IFI16,IFIT1B,IFIT2,IFIT3,Iigp1,IL12B,IRF7,Mx1,OAS1,OAS3,RBL1,SH3BP5,SLFN13,TLR2,TLR3	448 (16)
aspirin		chemical drug		0.515	1.99e-08	ABCA1,Abcb1b,ABCG1,ACVRL1,ADM,AFAP1L1,BDNF,BIRC5,BMP6,Ccl2,CCL4,CD80,CD86,CROT,CTSD,CXCL10,EFNB2,EMP1,ENG,FASLG,FBN1,FOXF1,HEY1,HILPDA,HPGD,IER3,IGFBP3,IL12B,ITGA1,LAMP2,MMP2,MMP9,NCF1,NPPA,PON1,PTGS1,SERPINB9,TEK,THBS1,TLR3,TPP1,TYMP,VCAM1	952 (19)
CD274	1.104	transmembrane receptor		0.515	0.00266	ATF4,BIRC5,BRCA1,CCL5,CD226,CD274,CD86,CXCR3,CYLD,FOXP3,GJA1,Gzmb,ICOS,IFIT3,IGF1,IGFBP3,OAS1,PDCD1,PDGFA,PRF1,STING1,VCAM1	848 (18)
mitoxantrone		chemical drug		0.511	0.0196	COL1A2,CXCL10,Cxcl9,FASLG,HIF1A,IFI16,IFIT2,IRF7,Mx1
ITGA5		transmembrane receptor		0.505	0.0222	APOE,CD44,CEBPB,GJA1,IL12B,JUN,MMP2,MMP9,RAC2,SHH
PDGF-BB		complex		0.502	6.34e-06	ABCA1,Abcb1b,ADM,AVPR1A,BHLHE40,BMP6,BRCA1,Ccl2,CCL20,CCNE1,CD44,CDK1,CDO1,CEBPB,CEBPD,COL1A2,COL3A1,CREB1,EDN1,ENPP1,FHL2,FMO1,FZD2,GBP2,GDA,GJA1,GJA5,GPR183,HES1,HLA-E,ID3,IER3,IGF1,IGF1R,IL1RL1,JUN,KLF10,KRAS,MAFK,MCM6,MMP12,MMP2,MMP9,NAMPT,NR4A2,PDGFA,PLCG2,RGS1,RHOB,S1PR2,SERPINA3,SHH,SKIL,SKP2,SRF,THBS1,TNC,TNFAIP3,VAPB,VCAM1,VCAN	963 (20)
TREM1		transmembrane receptor		0.501	9.22e-07	Ccl2,CCL20,CCL5,CD274,CD86,CDK1,CEBPB,CENPU,CFB,CKS2,CRTAM,CXCL10,DTL,E2F7,EDN1,FABP3,FNDC3A,GLA,HES1,IFIT2,IL12B,IL1RL1,ITGAX,LRRC8C,LY9,MCOLN2,NEDD4L,NFKBIA,NR4A2,PIM2,PLD1,RGS1,RGS16,SLAMF7,TFPI2,THBS1,TIFA,TLR2,TLR4,TMEM158,TMPO,WNT5A	723 (14)
ITGB6		other		0.497	0.00388	COL1A2,COL3A1,MMP12,MMP2,MMP9,SMAD2	819 (19)
ELANE		peptidase		0.494	0.0226	CEBPD,CTSB,ELN,GFI1,LTB4R,MMP2,MMP9,MUC5AC,TLR4
NVP-TAE684		chemical drug		0.493	0.0303	BIRC5,CD274,COL3A1,COL5A2,MITF,SMAD2,SPARC,VCAN
RASGRF1		other		0.492	0.00369	IGF1,KRAS,MMP9,NRAS,SRF	955 (20)
adenosine		chemical - endogenous mammalian		0.491	0.00322	CCL5,CD274,CD28,CD80,CD86,CREB1,CX3CR1,FASLG,HIF1A,IL12B,IL2RA,ITGB2,MKI67,NR4A2,TLR4	934 (17)
CD5L		transmembrane receptor		0.484	0.00138	Ccl2,CCL5,Ccl8,TLR2,TLR4	534 (8)
STK11	-0.301	kinase		0.483	0.00132	ACP6,ADSL,Ccl2,CCNA2,CD274,COL3A1,Cox5b/Gm34962,COX8A,CTSD,CYP4F8,CYP4V2,FBXO9,GALM,GFI1,HHIP,HIF1A,HILPDA,ID1,IL2RB,IYD,MAFK,MMP2,MMP9,NR4A2,NRCAM,PDCD1,PSAT1,PTEN,PTPRN,RASGRP1,RASSF2,RB1,RGS1,RND2,RRM1,RRM2,SHH,STK11,STK17B,TNFAIP3,TNFRSF18,TOP2A,TUBE1,UQCRQ,WNT2,WNT5A,ZHX1,ZNF462	906 (21)
BMPER		other		0.483	0.00132	ACVRL1,EFNB2,Hamp/Hamp2,ID1,MESP1,RUNX2,TGFBR1,VCAM1	145 (7)
trastuzumab		biologic drug		0.478	0.00256	ANGPT2,CCNE1,CEBPB,CXCL10,HLA-A,IFIT2,IFIT3,IRF7,TOP2A	879 (23)
MAPK8		kinase		0.475	3.08e-05	ABCA1,ACSL4,APOE,AQP1,B4GALT5,BDP1,BIRC3,CASP3,Ccl2,CCL5,CCNA2,CEBPB,CYBB,CYP1A1,EOMES,FASLG,GSTM1,HIPK3,IL12B,IL2RA,JUN,JUND,LHB,MMP2,MMP9,MSR1,NPPA,PTEN,PTGES,SH2D2A,SHH,TBX21,TLR2,TNFAIP3,WNT4,WNT5A	624 (17)
cadmium chloride		chemical toxicant		0.475	0.0475	ATF4,CCL5,DNM1L,FKBP5,GSTA5,GSTM1,HIF1A,HSPA13,HSPB1,IGFBP6,JUN,LPAR1,MCM7,Orm1 (includes others),SLC22A1,SLC5A1
xanthine		chemical - endogenous mammalian		0.47	0.00791	CCR5,ID3,IL2RA,MMP2,MUC5AC	805 (18)
TFE3		transcription regulator		0.47	0.00838	ASAH1,CCNE1,Cox5b/Gm34962,COX7A1,Cox8b,CTSD,CTSK,INSIG1,KLF2,PHOSPHO1,TPP1,VPS26A,VPS35
FOSL1		transcription regulator		0.469	0.00312	ADM,AXL,BDNF,Ccl2,CCL4,Ccl8,CD274,CD44,EDN1,ELN,HPGD,JUN,MMP2,MMP9,RUNX2,SERPINE2,SPARC,THBS1	821 (21)
LIPE		enzyme		0.466	0.000215	ABCA1,ACADM,ACSS2,ADGRE1,AQP1,CASP8,Ccl2,CD74,CDO1,CEBPB,COL1A2,CSRP3,EDN1,FKBP5,G0S2,GJA1,IL1RL1,INMT,MAPT,MEOX2,MSR1,NEDD1,NPPA,NRIP1,Plpp1,RB1,RUNX2,SOX18,ST8SIA4	593 (16)
IGHM	1.694	transmembrane receptor		0.447	0.000674	Ccl2,CCL5,CCNG2,CD80,CD86,FASLG,JUN,KLF2,NFKBIE,SLAMF1,SLAMF7	587 (16)
PTBP1		enzyme		0.447	0.00236	CD274,CD44,CD5,CIRBP,KRAS,SERPINA3,WNT5A,ZC3HAV1
PIEZO1		ion channel		0.447	0.00369	IL2RA,MMP2,MMP9,NPPA,VCAM1	782 (20)
KU-60019		chemical drug		0.447	0.00369	AIM2,CASP1,Ccl2,Chil3/Chil4,GLB1
GNB1		other		0.447	0.0126	ARC,CAVIN1,CCL4,CD80,COL1A2,EDN1,IER3,MAFB,NR4A2,PDGFA,PTGER4,SEPTIN9
GDF11	1.152	growth factor		0.445	0.0459	Acp5,BMP7,CTSK,ITGAV,LPAR5,NPPA,PDGFA,RUNX2,SMAD2,SMAD6,THBS1,VCAM1
Mir200		group		0.443	0.000166	AP1S2,COL3A1,E2F3,EZH2,JUN,RNF2,SLC5A3,SOX2,SUZ12	636 (7)
SFTPA1		transporter		0.437	0.0385	ARRB2,Ccl2,CXCL10,ESM1,EVI2B,FOXP3,GPR68,HBA1/HBA2,IL1RL1,IL2RA,KCNMB4,KLF2,NAMPT
cholecalciferol		chemical - endogenous mammalian		0.436	1.54e-06	Acp5,BDNF,BIRC5,CCL5,CD300A,CD80,CD86,CEBPB,CEBPD,CTSK,CXCL10,EDN1,FOXP3,IGF1,IGFBP3,IL12B,ITGAX,ITGB2,JUN,LRRC25,LY75,MS4A6A,PLD4,PRKCB,PSAT1,RB1,RGS1,RUNX2,RUNX3,SERPINB8,SULF2,TNNC1	882 (20)
mir-214		microRNA		0.435	0.0262	ATF4,BIRC5,Ccl2,CEBPB,CREB1,EZH2,IGF1R,PTEN
histamine		chemical - endogenous mammalian		0.426	0.0385	BIRC5,Ccl2,CCL4,CCL5,CD80,CD86,CLCA1,CLDN1,CXCL10,HIF1A,IL12B,ITGA4,JUN,PTGES
zoledronic acid		chemical drug		0.423	0.0195	CTSK,IL2RA,LPAR1,MMP2,MMP9,RUNX2,SPARC,TLR4,TNFRSF11A,WNT5A
CASP8	0.308	peptidase		0.422	0.0111	ADAM17,CASP1,CASP3,CASP8,Ccl27a,CCR5,CD44,CSE1L,CXCL10,IL12B,IL2RA,MMP9
CH-223191		chemical reagent		0.419	0.00119	CLDN1,COL1A2,COL3A1,CYP1A1,ENTPD1,MUC5AC,PDCD1,PTGES,PTGS1	898 (15)
RORC		ligand-dependent nuclear receptor		0.418	0.00934	ACACB,ALDH2,Aox3,CCL20,CCL5,CCNB1,CD28,CKMT2,COL1A2,COL3A1,CYP2F1,CYP4F8,FASLG,FOXP3,GLUD1,GSTA5,GSTM2,GSTP1,HIF1A,HPGD,IL12RB1,IL2RA,IL4I1,RHBG,SLC16A7,SLC25A24,SLC7A5,SPARC,SULF2,ZBTB16	878 (19)
NB73		chemical reagent		0.408	2.85e-10	AURKA,AURKB,BIRC5,CBLB,CCNA2,CCNB1,CCNB2,CCNE2,CDC25B,CDK1,CENPA,CENPF,FOXM1,GJA1,GTSE1,MAP3K2,PIK3R5,PLCG2,PLK1,PTEN,PTK2B,RPS6KA3,SH2D2A,VAV1
CX3CR1	1.159	G-protein coupled receptor		0.408	0.0242	ABHD14B,ACER2,ARL3,ATP11B,Ccl2,CXCL10,DNAAF4,DNAI1,EMP1,FAM161A,Fam177a/Fam177a2,FUZ,GJA1,HYDIN,IGF1,LARS2,MSR1,NICN1,NPHP3,PDHB,PRF1,SASS6,SLC13A4,SLC16A6,TUBGCP4,ZXDB
SP3	0.575	transcription regulator		0.406	0.00276	ABCA1,AFAP1L1,ANGPT2,BIRC5,BMF,Ccl2,CCL20,CDC25B,CES1,Ces2c,COL1A2,FOXP3,HES1,HEY1,HPSE,HSD11B2,IGF1,IGF1R,IGFBP3,IL2RB,JUN,MMP2,MUC5AC,PREX1,PRKCD,PTGS1,PTTG1,RBL1,SLC4A7,SPARC,STAT1,TGFBR1,TLR2,TNC,TNNC1	1040 (27)
cyclophosphamide		chemical drug		0.403	0.000555	CAPN6,CASP8,CCL5,CCNG1,Cd209b,CD44,CD74,FLT3,FOXP3,GAP43,GBP6,HLA-A,HLA-E,IER3,Ighv8-12,IL12B,IL7R,LAMC2,LILRB3,Ly6a (includes others),PTGES,RAC2,RAD51,SLC22A5,STAT1,TGIF1,THBS1,TLR8	944 (19)
DLL1		enzyme		0.403	0.0347	BIRC5,CD86,EFNB2,GATA2,HES1,HOXB5,SKP2,SOX2
MAP3K1		kinase		0.395	0.0111	BIRC2,BIRC3,COL3A1,FASLG,HSPB1,JUN,MAN2B2,NPPA,RUNX2,THBS1,TNC,TOP2A
NFIC		transcription regulator		0.392	0.000223	ADAM12,ALDH2,CCNB1,CD44,CD74,CYP2S1,DUSP2,EFHD1,G0S2,HLA-A,HSD11B1,ISOC2,ITGB2,JUND,KAZALD1,LGALS3BP,LPXN,MMP2,PDGFA,PPP1CB,RGS16,SDCBP,SHH,TREM2,TWIST2,TYMP,WNT5A	726 (12)
CCN3		growth factor		0.389	0.00977	CD44,GPNMB,HES1,MMP2,MMP9,PDGFC,RUNX2	682 (20)
SNCA		enzyme		0.385	2e-09	ADRA1A,APOE,ARHGEF28,ARL8B,BCL11B,BDNF,BHLHE40,BRCA1,C15orf39,C1QA,CACNA2D4,CASP3,Ccl2,CD44,CD68,CD74,CDC20,Chil3/Chil4,CHM,CIITA,CLEC7A,CTSB,CTSW,CTXN1,CYBB,DGKG,DHRS3,DNAJB9,DNM1L,EMP1,FUZ,GBP2,GBP5,GDA,Gzmb,HES1,HIF1A,HLA-DRB5,Ifi47,IGF1,IL13RA1,IL2RA,IRF7,ITGAX,JPH2,JUND,KCNJ11,KCTD6,KIF4A,KIFC1,KLF10,KLF2,LAMP2,LHFPL2,LRRK2,MAP1LC3A,MAPT,MKI67,MMP9,NAA50,NCF1,NCF4,NDUFA5,NIPA2,NR4A2,Nrgn,NRXN2,OSBPL8,PLXNC1,PRF1,PRKCD,PTK2B,RAB3A,RAPGEF6,RGS14,RLIM,RPRML,SLC6A20,SRPX2,SYP,TC2N,TGIF1,TLR2,TLR4,TMEFF2,WEE1,WIPF1,ZNF641	777 (17)
artesunic acid		chemical drug		0.384	0.0215	BIRC5,CASP3,CD4,MMP9,PICALM,TLR4,TLR9
IRAK1		kinase		0.383	0.0477	ABCA1,ATXN1,CCL5,CXCL10,FOXP3,MUC5AC,NFATC2,STAT1,VCAM1
TCOF1		transcription regulator		0.378	2.52e-05	ACVR2A,ADM,ARIH1,ARL4D,AZIN1,CAPRIN1,DLGAP5,FABP3,GCNT1,GPBP1,GPR55,HACD4,IQGAP1,KANSL2,KIF26B,MAPK14,NCALD,NDRG1,Nptn,RMI1,S100A16,SH3BGRL,TMEM100,UBA3
Fgf		group		0.378	0.00102	IGF1,IGF1R,JUN,LPCAT1,MITF,MMP2,MMP9,RUNX2,STAT1,VCAM1	562 (17)
lipoarabinomannan		chemical - endogenous non-mammalian		0.378	0.00471	CCL4,CCR5,HLA-DRB5,IER3,STAT1,Tgtp1/Tgtp2,TLR4	899 (17)
propiconazole		chemical reagent		0.378	0.0347	Abcb1b,CES1,Ces2c,GSTA3,GSTA5,GSTM1,GSTM2,ZDHHC2
SOX11		transcription regulator		0.375	0.00113	ADAM10,ADAMTS5,ASPN,BMPR1A,CASP3,CCL5,CD3E,CD86,CNOT6,GPR34,HBB,HILPDA,HLA-DRB5,HS3ST1,IKZF3,IL1RL1,ITGA4,KLK11,LCK,MPZ,NREP,NUF2,PDGFA,RUNX2,STAT1,TBL1XR1,TGFBR1,TP53INP1,TSPAN11,WNT4	535 (7)
sphingosine-1-phosphate		chemical - endogenous mammalian		0.373	0.000166	ACER2,ACKR4,Ccl2,CCL5,CD274,CD276,CD44,Ces2b,COL3A1,CRMP1,CSF2RB,CXCL10,GAP43,GBP5,HIF1A,HSD11B1,IGF1,ITGB2,JUN,MMP9,NCKAP1L,PCSK6,PDGFA,RASGEF1A,RUNX2,S1PR1,S1PR2,THBS1,VCAM1,WNT11	721 (18)
C/EBP		group		0.372	0.00714	ALDH3A1,CYP1A1,F8,HIF1A,HSD11B1,ID1,IGF1,IL12B,PTAFR,PTGES,WNT10B	895 (21)
raloxifene		chemical drug		0.372	0.00783	ACVRL1,ASCC3,BIK,BLNK,CCL5,CCNB1,ENG,GNS,H2AC18/H2AC19,HES1,IER3,IGF1,JUN,KYNU,MAPK14,MB,MKI67,MMP2,MYBL1,NDRG1,PTTG1,RAP1GAP,ROCK1,SLC22A5,TM4SF1,TOP2A,ZFX	826 (21)
NR1H4		ligand-dependent nuclear receptor		0.369	0.019	Abcb1b,ABCG1,ACSS1,ADGRE1,APOE,Ccl2,CCNE1,CCNE2,CEBPB,CES1,Ces1g,COL1A2,COL3A1,COL5A2,CTSB,CTSC,DHRS9,EDN1,FABP1,FOXM1,GSTA3,GSTA5,GSTM1,GSTM5,HK3,MMP2,NDRG2,Orm1 (includes others),PON1,PTGS1,RARRES2,S1PR1,TGFBI,TK1,TNFSF8
miR-451a (and other miRNAs w/seed AACCGUU)		mature microRNA		0.365	0.00369	ADAM10,ADAMTS5,AKTIP,MMP2,MMP9
CTCF		transcription regulator		0.361	0.0264	ARC,AURKA,AVPR1A,BDNF,Ccl2,CD274,CD68,CXCL10,EOMES,FADS1,FOXM1,FOXP3,GATA4,H2-Eb2,HLA-DQB1,HLA-DRB5,IL12RB1,LHX6,MUC5AC,PDCD1,PTEN,TLR2,ZBTB16
KAT6A		enzyme		0.359	0.0352	CDC6,CDCA2,CDCA8,EFNB2,EZH2,GSTP1,HOXB4,HOXB5,MELK,NSD2,RUNX2,SHH,SKP2
UCHL1		peptidase		0.359	0.0421	CGAS,DOCK10,GABARAPL1,GOLM1,HERC6,LPP,MAPK6,PI4K2B,PIK3CG,RHOF,RWDD3,SMAD2,VWA5A
captopril		chemical drug		0.359	0.0459	BIRC5,CAPN6,CD44,GNAI3,IER3,IGFBP6,LAMC2,MCM3,MMP9,Ms4a6b,SHH,SP3,Tpm1
NR1H2		ligand-dependent nuclear receptor		0.358	0.00232	ABCA1,ABCG1,APOE,AQP1,Ccl2,CCL4,CCL5,Chil3/Chil4,CXCL10,GBP4,HSD11B1,IFIT2,ITGAX,MMP9,NFKBIA,RB1,SMAD2,TBX1,THRA,TNFRSF9	710 (20)
AZ-1		chemical - protease inhibitor		0.353	0.000203	ARHGAP1,ASAH1,CD109,CEP55,CRYBG1,DNM1L,ERAP1,ERCC6L,GNPDA1,GNPDA2,IFIT2,JUN,PBK,PIK3C2A,PKP3,PRNP,RP2,THBS1,TMEM123
ALKBH5		enzyme		0.352	0.000641	ABI1,ASAH1,AXL,CTSD,DNAAF4,DNM1L,EIF4G2,FYN,GJA1,GSTM5,KCNJ11,MAPK14,MBP,MKI67,NONO,RACGAP1,RPA1,SLC7A8,SMAD6,SOX2,STAG2,UBE2C,UHRF1
POGLUT3		enzyme		0.351	0.0192	ATF4,CASP1,EDEM1,HIF1A,PDGFA
lactic acid		chemical - endogenous mammalian		0.348	0.00694	AHNAK,B4GALT6,CAPN6,CASP3,CD274,CLEC4E,COL3A1,CXCL10,EEF1A2,EIF2AK1,ENTPD1,FSTL1,FSTL3,Gzmb,HIF1A,HMGB2,IGF1,MFAP4,MMP9,NARF,NRCAM,NREP,PABPC1,PRF1,PTGS1,PTPRN,RIPK3,SPARC,SYP,TFPI2,VCAN	929 (24)
MRTFA		transcription regulator		0.344	5.68e-05	ACTC1,ANLN,CBFB,CCL5,CD44,COL3A1,COL5A2,COX7A1,Cox8b,CRK,CYFIP2,DIAPH3,EDN1,ETV6,FABP3,FIBIN,G0S2,GFI1,GSTM5,HLA-A,HPGD,ID1,ITGAV,LILRB4,MAFK,MMP9,NFIB,NPPA,NREP,RPS6KA3,S1PR1,SRF,STAT1,TBX1,TBXAS1,THBS1,TNC,Tpm2,VCAM1,WAS,WNT5A	693 (17)
CDK1	2.557	kinase		0.343	0.000897	BIRC5,Ccl2,CDC20,CDK1,CHEK1,CXCL10,FASLG,JUN,SLBP	940 (24)
CYP1A1	-4.333	enzyme		0.342	0.00303	ANXA4,CD3E,CHP1,COX6B2,CYP1A1,GSTM2,IGF1,LMNB2,LYAR,MAPT,PTP4A3,QKI,RACGAP1,RGS16,TACC3,TMPO,TNNT2,Ugt1a7c,WEE1
Collagen(s)		complex		0.342	0.026	ATF4,C3AR1,CD68,EDEM1,LAMP2,PRF1,PSAT1,THBS1,TNC
MCC950		chemical reagent		0.339	3.66e-05	ADGRE1,CASP1,Ccl2,CD44,CD68,CD80,CD86,CX3CR1,CXCL10,IL7R,ITGA4,ITGAX,MMP9,MUC5AC,SIRPA	817 (17)
USP19		peptidase		0.335	0.00977	BIRC2,BIRC3,CBLB,Ccl2,CES1,CXCL10,FKBP5	559 (17)
STAT3		transcription regulator		0.334	1.65e-23	ADM,ANGPT2,ATP6AP2,ATP6V0D2,BEX1,BIRC5,BMF,CALHM6,CASP1,CASP3,CCDC88A,Ccl2,CCL20,CCL4,CCL5,Ccl8,CCNB1,CCNE1,CCR1,CCR5,CD226,CD244,CD274,CD40LG,CD44,CD74,CD80,CD86,CDK1,Cdkn1c,CEBPB,CEBPD,CEP70,CFB,CHEK1,Chil3/Chil4,CIITA,COL1A2,COL3A1,CREB1,Crip2,CTLA4,CTSB,CTSK,CX3CR1,CXCL10,CXCL14,Cxcl9,CXCR3,CXCR6,E2F7,ECT2,EDN1,ENTPD1,EOMES,FASLG,FBN1,FCGR1A,FGL2,FLT3,FOXP3,FSCN1,FUT4,GADD45G,GAP43,GBP2,GBP5,GBP6,GJA1,GPR65,GSTP1,Gzmb,H2AC18/H2AC19,HAVCR2,HBB,HERC6,HEY1,HIF1A,HLA-A,HLA-DRB5,ICOS,ID1,ID3,IFI16,IFIT1B,IFIT2,IFIT3,IGF1R,Igtp,IKBKE,IKZF3,IL10RA,IL12B,IL12RB1,IL21R,IL2RA,IL2RB,IL7R,IRF4,IRF7,Irgm1,ITGAV,ITGB2,JAK2,JUN,KLF2,Klrk1,LAG3,LGI2,LILRB4,LTA,MAFB,MITF,MMP12,MMP2,MMP9,Muc1,Mx1,NAMPT,NDRG1,NDRG2,NFATC2,NFKBIE,NPPA,NR4A2,OAS1,OAS3,PCOLCE2,PDCD1,PIM2,PRF1,PTAFR,PTPN6,PTTG1,RAB27A,RBPJ,RRM2,RUNX2,S1PR1,SERPINA3,Serpina3g (includes others),SERPINB9,SERPINE2,SHH,SKP2,SLAMF1,SLAMF6,SLC28A2,Slfn1,SLFN12L,SLFN13,Slfn2,SMAD6,SOX2,STAT1,STING1,STK11,TAP1,TBX21,Tcf7,TFDP1,TFPI2,TGFBR1,Tgtp1/Tgtp2,THBS1,TIGIT,TLR3,TLR4,TNFRSF1B,TNFRSF9,TOX,VCAN,WAS,WIPF1,WNT5A	750 (15)
N-CoR		group		0.333	1.58e-06	ABCA1,ACACB,C1QA,CCL5,Ccl8,CCR1,CTSB,CTSS,CXCL10,CXCL14,DHRS3,GSTP1,HES1,IGF1,IGFBP3,INPP4B,MBNL1,MMP12,MMP2,MMP9,PDGFA,REST,RGL1,RHOB,SEMA4D,STMN2,TBX1,WIPF1	1055 (24)
ACTL6A		other		0.333	0.000245	APAF1,CCNA2,CCNB1,CCNB2,CCNE2,CCNG1,FASLG,Gzmb,TBX21,TP53INP1	750 (12)
EIF4B		translation regulator		0.333	0.000485	CCL20,Ccl8,CCR1,FASLG,KLRC1,KLRD1,PRF1,SLC4A7,TNFAIP3
DNMT1		enzyme		0.331	0.0329	BIRC5,CCNA2,CCNB1,CCNE2,CDK1,Cdkn1c,CHFR,EPDR1,EZH2,FBN1,FGR,FOXP3,GATA2,GATA4,GSTM2,GSTP1,Gzmb,HSF4,IFT172,IQCC,KLF2,NDRG1,PAQR9,PRF1,SLC5A3,SOX2,TONSL,TP73,WNT5A
Ca2+		chemical - endogenous mammalian		0.33	0.046	Apol7a (includes others),ARC,BDNF,CCNE1,CCR2,CD80,CD86,CEBPB,CEBPD,CYP1A1,DES,DNASE1L3,E2F3,EDN1,ENPP1,FASLG,GJA1,ID1,ID3,IGF1R,IL1RL1,JUN,JUND,LHB,MMP9,MSR1,MXD1,NDRG1,NFATC2,NFKBIA,NPPA,PLS3,PTTG1,RUNX2,SCGB1A1,SELENOT,TLR4,USP15,VCAM1
vemurafenib		chemical drug		0.329	0.00396	BIRC5,CD274,GPNMB,HAVCR2,ITGAX,MITF,NAMPT,PDCD1,PRF1,SEPTIN4,SERPINB8,SOX2	839 (17)
MAP2K1/2		group		0.327	0.0112	ARC,BDNF,Ccl2,CCL4,CDK1,ELN,FOXP3,GJA1,HSPB1,IL2RA,JUN,MMP9,PDGFA,PIK3CG,RRM1
NKX2-3		transcription regulator		0.315	1.06e-10	ADAP1,ADM,ANGPT2,ANLN,BTG1,C2CD4B,CASP1,CCNB2,CD300LG,CD68,CDKN3,CEP55,CSRNP1,CXADR,DCLK1,EDN1,GBP2,GCA,GET1,GIMAP7,GNG12,H2AC18/H2AC19,HES2,HEY1,HMMR,HNRNPA0,IL18BP,IL7R,KLF2,LGMN,MEDAG,MYO5A,PARP14,PARP9,PIM3,PLD1,PSAT1,SAMD9L,SERPINE2,SLC25A28,SOX2,SRPX2,STAT1,TAP1,TCIM,TFPI2,TMEM100,TMEM158,TRIM21,TYMP,UACA,UNC93B1,VCAM1,ZC3HAV1
PRNP	0.263	other		0.312	0.00795	APOE,ATF4,CASP3,CCL5,CD44,CREB1,CTSD,GJA1,HSPB1,IGF1R,JUN,LAMP2,MAPK1,MMP2,NFKBIA,NRAS,PRNP,STAT1,SYP	970 (20)
ALOX15		enzyme		0.311	0.000269	ABCA1,ABCG1,Ccl2,CCL4,CXCR3,ID3,IL12B,JUN,MMP2,Muc1,MUC5AC,VCAM1	542 (16)
NUMB		other		0.311	0.0121	BIRC3,CCNB1,CCNE1,CDK1,HES1,HEY1,IFI16
CIITA	0.958	transcription regulator		0.306	0.00797	CD74,COL1A2,CTSE,FASLG,GCNT2,H2-Eb2,HLA-A,HLA-DQB1,HLA-DRB5,MMP9	700 (16)
CASP3	0.717	peptidase		0.301	0.00731	BIRC5,CASP3,CTSK,IFIT3,MMP9,PTEN,RAD51,RB1,RUNX2	930 (22)
THPO		cytokine		0.29	0.00651	AURKA,AURKB,BIRC3,BIRC5,Bmyc,CCNA2,CCNB1,CCNE1,CD44,EPSTI1,GATA2,HOXB4,JAK2,NFKBIA,SOX2,STAT1,TAP1,TFDP1,TNFAIP3	869 (21)
SPHK1		kinase		0.285	0.00303	BIRC2,BIRC3,CASP3,Ccl2,CCL5,COL1A2,HIF1A,JUN,MAP2K6,Mx1,OAS3,PTGES,TRAF1	693 (15)
ISG15		other		0.283	0.0128	ALDH2,CES1,COL1A2,COL5A2,CTSS,HLA-A,IFIT2,LGALS3BP,OAS1,VCAN
FGF10		growth factor		0.282	0.000563	AHNAK,BMPR1A,CEBPB,CTSB,FOXF1,LSS,MMP9,MUC5AC,PTEN,SHH,SOX2,Tgtp1/Tgtp2,TMEM123,VNN1	652 (16)
romidepsin		biologic drug		0.279	0.011	APAF1,BIRC2,BRCA1,CCL5,CD86,CXADR,CXCL10,Cxcl9,EZH2,FASLG,GADD45G,HIF1A,ITGAV,JUN,LIG1,MMP9,RHOB
DKK1		growth factor		0.277	0.00185	ABCA1,ANGPT2,BDNF,BIRC5,BMP6,CD44,MITF,MMP9,RUNX2,SPARC,Tcf7,TNNC1,TNNT2,WNT10B,WNT11,WNT5A	749 (20)
amlexanox		chemical drug		0.277	0.00954	CLEC10A,GBP4,GSTA3,HHIP,HIF1A,HPGD,IGF1,IGSF10,IL1RL1,Pdlim3,PI16,RARRES2,SERPINE2
trovafloxacin		chemical drug		0.277	0.0122	BHLHE40,BIRC3,CHFR,CRK,DNAJB2,HLA-A,Igtp,NEDD4L,NFKBIA,PTEN,TGIF1,THBS1,TNFAIP3
IFITM1		transmembrane receptor		0.277	0.0306	ACBD4,MAPK1,MMP12,PARP11,SERPINE2
monensin		chemical - endogenous non-mammalian		0.277	0.0306	AXL,KISS1R,LHB,MMP9,THBS1
SATB1		transcription regulator		0.274	5.77e-07	BLNK,CD86,CD8A,CTSD,Cux1,CYBB,EPSTI1,EVI2A,FASLG,FCGR1A,FEZ2,FOXP3,HBB,HVCN1,ID3,IKZF1,IL10RA,IL17RB,IL18RAP,IL2RA,IL7R,IRF7,IRF8,KLF2,LAG3,LAX1,NR4A2,NUP153,PDCD1,PRKCB,RB1,RGS1,RIPK1,S1PR1,TAOK1,TNFSF12,TRPS1,UHRF1	547 (12)
CBX5		transcription regulator		0.273	0.000615	ALDH3A1,BIRC5,CD68,CDC6,CKM,FGFBP1,FOXQ1,GALC,H2AC18/H2AC19,HBB,ICAM2,IFIT2,MAP1LC3A,OAS1,PPFIBP2,RNF39,RUNX2,SERPINA3,SLC7A8,TGFBI,TICAM2,TM4SF1,TSPAN13,Zfp429 (includes others),ZNF616	26 (2)
allopurinol		chemical drug		0.272	0.00125	ATP6AP2,BDNF,BIRC3,CAPN6,CD44,CXCL10,FABP1,FCGR2B,GPNMB,IER3,LAMC2,MCM3,Ms4a6b,RFTN1,STING1,TGIF1,TLR4,TLR6,Tpm1,TUBB	542 (15)
CG		complex		0.271	5.37e-14	Abcb1b,ABCD3,ACSS2,ADAMTS9,ADM,ATF4,BARD1,BDNF,BHLHE40,BMP6,BMPR1A,BRCA1,BTG1,Ccl2,CCL20,CCNA2,CCNE2,CDC45,CDC6,CDK1,CEBPB,CEBPD,CFB,CREB1,CRYBG1,CUL4B,CXCL10,DTL,E2F7,E2F8,EFNB2,EMP1,EPSTI1,ESM1,FASLG,FGL2,FJX1,FKBP5,FYN,FZD4,G0S2,GATA4,GBP6,GJA1,GNA15,HELLS,HIF1A,HILPDA,HLA-A,HLA-E,HPGD,HPSE,HSD11B1,HSD11B2,IER3,IFI16,IFIT3,IGF1,IGF1R,IGFBP3,IL17RB,IL1RL1,ITGA1,ITGA4,ITGAV,JUN,JUND,KISS1R,LGALS3BP,LMCD1,LSS,MAPK14,MARCHF3,MCM10,MCM3,MCM5,MCM6,MELK,MMP2,MMP9,MTPN,NR1D2,NR2F6,NRIP1,NUDT16,PDGFC,PPP1R14A,PRICKLE2,PTGER2,PTGES,PTGS1,PTK2B,PTPN14,RASSF2,RUNX2,SH3BP5,SMAD2,SMAD6,SPAG5,ST8SIA1,ST8SIA4,TFPI2,TGFBR1,TM4SF1,TMEM158,TMEM164,TNFRSF1B,TNFRSF21,TSPAN13,TTC39B,VCAM1,VCAN,WNT2,WNT4	1151 (23)
26S proteasome		complex		0.27	2.51e-06	APAF1,ATF5,ATP6V0D2,BIRC2,BIRC3,CCNA2,CCNE2,CD68,CDC6,CDK1,CENPE,Chil3/Chil4,CTSA,CTSB,CTSD,EXO1,HMGB2,KIF23,MAD2L1,MMP12,POLA1,PRNP,PSAP,PTEN,RB1,RUNX3,S1PR1,SKIL,SMAD2,SOX2,STAT1,TK1,TOP2A,ULBP1	1125 (25)
TET2		enzyme		0.268	5.39e-05	ACACB,AHNAK,APOBEC1,APOBR,BHLHE40,BMP6,CBR1,CCDC28B,Ccl2,CLEC4D,CPN1,CYP2S1,FGL2,FLT3,FOXP3,GATA4,GRAP2,ID1,IFI16,IFIT2,IFIT3,IGF1R,IL7R,ITGAX,ITGB2,JAML,JUN,KLF2,LGMN,LILRB4,NFATC2,Orm1 (includes others),OSBPL3,PLS3,PXDC1,RGS1,RNF144A,SMARCD3,SOX2,Tnfrsf22/Tnfrsf23,TNNT2,WNT4,WNT5A,ZBTB16	664 (15)
4-hydroxytamoxifen		chemical drug		0.268	0.000201	ACTC1,BHLHE40,CCNA1,CEBPB,CEBPD,CTSD,CYP1A1,EDN1,FASLG,FOXM1,GSTA5,IER3,IGF1,IGF1R,IGFBP3,IL7R,JUN,MAPK14,MKI67,NFKBIA,NR4A2,PTGER4,PTTG1,RAI2,RB1,RCC1,RGS16,RND1,SERPINB9,TM4SF1,TNFAIP3,TNPO1,TRIM16,ZNF148	964 (17)
propylthiouracil		chemical drug		0.264	0.00148	ART3,BCL11B,BDNF,C1QB,C1QTNF3,CCDC28B,Ces1e,CORO1A,CSRP3,EMP1,FADS1,GAP43,GBP4,IGF1,ITM2A,JUN,KIF5C,KLC1,LAPTM5,LHB,Ly6a (includes others),MAN2A1,MAPT,NFIB,Orm1 (includes others),PCOLCE2,PRODH,PTEN,RHBG,RPS6KA3,SSBP4,STMN2,SYP,THRA,TNNC1,WNT7B
metronidazole		chemical drug		0.263	0.000225	ABI1,ACP2,ADRB1,ARHGAP5,Bhlhe41,BLNK,BMP6,BMP7,C1QA,C1QB,COL3A1,CTSB,Cux1,GMFB,HAVCR2,IL10RA,LAG3,LAMP2,MMP2,NRIP1,SLC7A8,TCIM,TMEM100,TNFRSF11A,TREM2
FOSL2		transcription regulator		0.262	0.0111	ABCA1,BDNF,BRCA1,Ccl2,CCR2,CEBPB,COL1A2,Gm12854/S100a11,HPGD,MMP2,RUNX2,TK1
Ikb		group		0.262	0.0235	CCNB1,CFB,PTEN,TNFAIP3,TP73,UACA
SMAD1		transcription regulator		0.256	0.0379	COL1A2,Hamp/Hamp2,HEY1,ID1,ID4,PDGFA,RUNX2,SMAD6,VCAM1
CSF3		cytokine		0.255	1.81e-08	ADCY1,ADGRE1,BIRC3,BIRC5,C3AR1,Ccl2,CCL5,CCNE1,CD300LD,CD44,CEBPB,CEBPD,CHP1,CTLA4,CTSD,CX3CR1,CYBB,DES,EDN1,ENTPD1,FCGR1A,GADD45G,GATA4,GFI1,GJA1,GNB4,GPR183,IGF1,IL12B,ITGB2,JUN,KLRC1,LTA,Ly6a (includes others),MMP2,MMP9,PRKCB,PTEN,PTK2B,RAB27A,RGS1,TFDP1,TLR2,TLR4,TLR8,TNFAIP3,TNFRSF1B,TNNI3,Tpm1,VCAM1	747 (15)
mibolerone		chemical drug		0.255	6.04e-05	AHNAK,ALDH18A1,ALDH3A1,BMP6,CALU,CD74,CDK1,CLTB,CLTC,COL1A2,CYP4V2,DHRS3,FKBP5,GADD45G,GPNMB,HEXB,HLA-E,IGF1,IGFBP3,INCENP,IRF7,JUN,KLF10,LSS,MAN2A1,SLC22A5,TGFBI,TK1,TOP2A
ATF2		transcription regulator		0.255	0.0449	CCNA2,DUSP8,ENTPD1,FASLG,IL1RL1,JUN,MAPK14,NPPA,NSD2,PGLYRP2,PSEN1,PTEN,RHOB,TOP2A,VCAM1
Histone h3		group		0.254	3.19e-07	ADAM10,ADRA1A,ADRB1,ANK1,AP1S3,BDNF,BHLHE40,BIRC5,CA4,Ccl2,CCL5,CCNA2,CCNB1,CCNE1,CDC6,CHFR,CIITA,COL1A2,CXCL10,DBF4,DUSP2,ENO3,EOMES,EZH2,FASLG,FKBP5,FOXJ1,FOXM1,GATA2,GATA4,GFI1,HBA1/HBA2,HBB,HES1,HIVEP3,HOXB5,HPSE,ID1,IGF1,IGF1R,IGFBP3,IL2RA,ING5,IRF4,IRF7,JUN,KLF2,MAD2L1,MCM2,MCM3,MCM4,MCM5,MGLL,MITF,MMP9,MPZ,NCF1,NDUFA5,NFKBIA,NSD2,PCBD2,PIK3R5,PTEN,PTGES,RB1,RBL1,RGS9,RRM2,RSPO1,RUNX2,S100A16,SHH,SLC16A6,SUZ12,TBATA,TBX1,TBX21,TGFBR1,TLR2,TNFAIP3,TOP2A,TYRO3,USP3,VCAM1,WDR1,WLS	886 (22)
TRRAP		transcription regulator		0.254	0.00136	CD44,IRF7,MAD2L1,MCM3,MCM4,OAS1,RBL1	764 (15)
albuterol		chemical drug		0.254	0.0496	CCL5,CCR2,CCR5,GRK2
RIPK1	0.388	kinase		0.252	0.000104	BIRC5,CASP3,Ccl2,CCL5,CSF2RB,CXCL10,Cxcl9,ENDOG,GADD45G,GRN,Gzmb,IL12B,LMNB1,MMP12,MMP9,NFKBIA,PRF1,RIPK3,TNFAIP3,WNT5A,WNT7B	614 (15)
NLRP3		enzyme		0.249	4.18e-07	Acp5,BRCA1,CASP1,Ccl2,CCL20,CCL4,CCL5,CCR5,Cd209d,CD226,CD274,Cd33,CDCA8,Chil3/Chil4,CTSK,CXCL10,CXCR3,ESPL1,FOXP3,Gm21596/Hmgb1,GPR132,HIF1A,IFIT3,IRF4,IRF7,LIG1,MMP9,MSR1,NFKBIE,PTTG1,RAD51,RBPJ,STAT1,TAP1,TBX21,TTK	665 (15)
MYF6		transcription regulator		0.249	0.0072	ACACB,BDNF,Ccl2,CKM,CTSB,CXCL10,Cxcl9,FNDC5,FSTL1,GDF11,IGF1,IGFBP3,LTA,MLC1,MMP2,NAMPT,PDGFA,SPARC,THBS1	426 (7)
NR4A1		ligand-dependent nuclear receptor		0.245	0.00427	ACSL4,ADM,APOE,BIRC5,Ccl2,CCL5,Clca3a1/Clca3a2,CLDN5,COL1A2,COX4I2,COX6B2,CST7,ENO3,FASLG,FOXP3,G0S2,GALM,GSTM5,HIF1A,HK3,ID1,IL12B,IL2RA,ITGAE,Ly6a (includes others),MMP9,MPZ,MUC5AC,NDUFS6,NFKBIA,NOL3,NR2F6,NR4A2,PDCD1,PDHB,PGAM2,RASSF4,RPE,SLC37A2,SOAT1,TNFRSF9,UBE2C,UQCRQ,VCAM1	820 (15)
FBXW7		enzyme		0.245	0.0273	ADAM17,BIRC5,CARD11,Cdkn1c,CEBPD,FGFBP1,GFI1,HEY1,HSPB1,JUN,NFE2L3,NFKBIA,RHOB,SASS6,TLR4
USP1	0.532	peptidase		0.243	0.00945	BMP6,FANCD2,FANCI,FYN,SPARC,USP1
PLA2R1		transmembrane receptor		0.239	0.0148	ACSL4,ALDH2,CTSA,CTSD,NDUFA5,SQOR,TPP1
PRDM1		transcription regulator		0.232	1.97e-10	AIM2,Bhlhe41,CASP8,Ccl2,CCL20,CD160,CD44,CD48,CD53,CD74,CD86,CIITA,CLDN1,CYP4V2,CYTH4,ERAP1,EZH2,FGR,FNDC5,FZD2,GIMAP7,GSTA5,Gzmb,H2AC18/H2AC19,HLA-A,HOXB4,ID3,IFIT2,IFIT3,IGF1R,IGHG1,IGHM,IL18RAP,IRF2BP2,IRF4,IRF7,IRF8,ITGA4,KLRC1,LAG3,LAT,LAX1,LIPF,MAFB,MMP25,NLRP12,OAS1,OAS3,PCSK6,PDCD1,PIK3AP1,PRF1,PTPN6,RASSF2,RGS16,SERPINA3,SLC16A5,SPRY1,STAT1,STAT4,TBX21,THEMIS2,TIGIT,TNFRSF1B,ZAP70	751 (18)
mir-182		microRNA		0.232	0.00475	CARD11,Ccl8,CD200R1,CD68,Chil3/Chil4,CLEC10A,CLEC7A,FNDC3A,GADD45G,IRF4,ITGA4,KLRC1,PRF1,SLC30A7,SLC39A3,TLR4	414 (9)
elaidic acid		chemical - endogenous mammalian		0.232	0.00727	ACSL4,AOX1,APOE,BRCA1,DHRS3,FABP1,FADS1,IDI1,LIPA,LPP,LSS,PPP4R3B,PPT1,SC5D,SGPL1,SOAT1,VCAM1
SMAD2	0.259	transcription regulator		0.231	0.000115	ADAM12,BIRC5,CCL20,CCNG2,CEBPB,CES1,COL1A2,COL3A1,ESM1,FOXP3,FSTL3,Hamp/Hamp2,HES1,IGF1,INPP5D,IRX1,MMP2,MMP9,RUNX2,S1PR1,SERPINE2,SKIL,SMAD2,SOX2,TGFBR1,THBS1	933 (19)
triamcinolone acetonide		chemical drug		0.228	5.01e-05	ACKR4,ADCY7,ALDH5A1,AQP1,ARL4C,ATP11B,B4GALNT1,BHLHE40,BMP6,BMP7,CD44,CRYBG1,CXADR,DNA2,EFNB2,FKBP5,FUT4,IGFBP3,INSIG1,IRF7,JUN,KCND1,KIF4A,KLF10,NFATC3,NFKBIA,PLXNC1,PRF1,PTPN7,RGS16,SERPINA3,SLAMF1,SLC4A7,SOAT1,SPRY1,ST8SIA4,TNFAIP8,TRIM21,ZBTB16	582 (13)
mir-23		microRNA		0.228	0.00714	GATM,HIF1A,HOXB4,IGF1,MMP2,MMP9,PDE8B,PRODH,PTEN,PTK2B,RUNX2	760 (17)
trichostatin A		chemical drug		0.225	1.28e-17	ABCA1,ADAMTS5,ADCY1,ADGRE1,ALDH7A1,APAF1,APOE,ARC,ARFIP2,ARHGAP1,ARL6IP1,ARSB,ATAD2,ATP6V0D2,AURKB,BCL2L2,BDNF,BIK,BMPR1A,BRCA1,BTG1,C1QTNF6,C8orf44-SGK3/SGK3,CAP2,CASP3,CBR1,Ccl2,CCL20,CCNA1,CCNA2,CCNB2,CD28,CD40LG,CD44,CD86,CDC27,CDC6,CDK1,CEBPB,Ces1g,CHEK1,CIITA,CLDN1,CLDN10,COL1A2,CREB1,CRMP1,CSE1L,CTSA,CTSB,CTSD,CXADR,CXCL10,CYBB,CYP1A1,CYP4B1,DAPK3,DEK,DHRS3,DNASE1L3,E2F3,E2F8,EFNB2,EPC1,FASLG,FEZ1,FOXM1,FOXP3,GADD45G,GAP43,GDF11,GINS3,GLA,GSTA3,GSTA5,GSTM5,GSTP1,HBA1/HBA2,HBB,HES1,HEXA,HIF1A,HLA-DQB1,HPSE,HSD11B2,ID1,ID3,IGFBP3,IGFBP6,IKZF1,IL10RA,IL12B,IL2RA,IPCEF1,IRF4,IRF8,ITGA1,ITGAX,JUND,KIF20A,KIF5C,KPNB1,LAT,LGMN,LIN9,LMNB1,MAPK12,MBNL1,MCM2,MCM3,MCM6,MMP2,MMP9,MXD1,MYOF,NARF,NDRG1,NDRG2,NEK6,NFIB,NFKBIA,NPPA,NR4A2,NSD2,PDGFA,PGAM2,PHF19,PIK3CD,PKIB,PLA2G7,PLK1,PREX1,PRKCD,PRNP,PSAT1,PTEN,PTGS1,PTPN6,PTPN7,RAB3A,RASSF3,RBBP8,RETREG3,RHOB,RLIM,ROCK1,RTN4,RUNX2,RUNX3,SCNN1B,SELENOT,Serpina3g (includes others),SERPINE2,SGPL1,SLC38A1,SLC5A1,SLC7A8,SMAD2,SPN,SRF,STAG1,STEAP2,STMN2,SUV39H1,TBL1XR1,TCEA1,TCF12,TFPI2,THBS1,TK1,TLR2,TLR4,TMEM164,TMEM30A,TMPO,TNC,TNFRSF1B,TOP2A,TWIST2,TYRO3,UNC5C,UPK2,VCAM1,VCAN,WNT5A,XPO1,ZBTB33,ZNF689	976 (18)
caffeine		chemical drug		0.225	0.0155	BDNF,CASP3,CDK1,CTSK,FASLG,FOXM1,HIF1A,HSD11B2,LMNB1,MITF,SMAD2,THBS1,TP73
EGFR		kinase		0.222	4.27e-10	ABI1,ACY1,ARHGAP1,ASAH1,B4GALT5,BIRC5,BPNT2,BTG1,CAPZA2,CASP3,Ccl2,CCL5,CCNA2,CCNG2,CD109,CD164,CD274,CDK1,CEBPB,CEP55,Chil3/Chil4,COL3A1,COL5A2,CRMP1,CRYBG1,CTSK,CXCL10,CXCL14,DNM1L,E2F3,EDEM1,EFNB2,ERAP1,ERCC6L,FBN1,FOXP3,GALNT10,GCNT2,GJA1,GNPDA1,GNPDA2,GRN,HIF1A,HSD11B2,HSPB1,ID1,IER3,IFIT2,IGF1,IGFBP3,IQGAP2,ITCH,JUN,JUND,KCNN4,KPNB1,LAMC2,LYAR,MBP,MGAT4A,MMP2,MMP9,MTHFD1,MUC5AC,NFIB,NFKBIA,NPPA,PABPC1,PBK,PIK3C2A,PKP3,PLK1,PRF1,PRNP,PSEN1,PTEN,PTGER2,PTGER4,PTGES,PTGS1,RAD51,RAI14,RB1,RHOB,RP2,RUNX2,SEMA4D,SERPINA3,Serpina3g (includes others),SERPINE2,SKP2,SLC22A5,SLC4A7,SLC7A5,SOX2,TBXAS1,THBS1,TMEM123,TNC,TSPAN13,VCAN,WEE1,WNT10B,WNT4,WNT7B	979 (19)
SCH772984		chemical drug		0.221	0.0192	ATF4,BIRC5,JUN,MMP9,TGFBR1,TREM2
LGH447		chemical drug		0.218	0.0011	ATP6V1A,CTSK,DNM1L,MMP9	422 (7)
DDR1		kinase		0.218	0.00719	Ccl2,COL3A1,ELN,MMP2,MMP9,VCAM1	686 (18)
PPP3CA		phosphatase		0.218	0.011	CD40LG,CD5,CKM,DUSP2,FASLG,FXYD1,GRN,GSTP1,IGF1R,LAMP2,LPAR1,NFATC3,NPPA,PLD1,PPP3R1,PSAP,RUNX2
MIF		cytokine		0.209	1.83e-05	ADGRE1,ATF5,C3AR1,Ccl2,CCL4,CCR1,CCR5,CD44,CD84,CEBPB,CHST10,CXCL10,CXCR6,DNM1L,GFI1,HIF1A,HSD11B2,IFIT3,IL12B,IL2RA,IL7R,IRF7,ITGA4,JUN,MMP2,MMP9,OAS3,RAMP2,TGFBI,TLR4,VCAM1,ZBP1	645 (18)
rotenone		chemical toxicant		0.205	0.0173	ATF4,BIRC3,CASP3,CYBB,DNAJB9,GADD45G,GJA1,HIF1A,MAPT,MMP9,NR4A2,PDP1,VCAM1
CCN2		growth factor		0.198	0.00451	ADAMTS5,BCL2L2,BIRC2,BIRC5,CD44,FZD2,HES1,HIF1A,IGF1,ITGA1,JUN,LIMS1,MMP2,MMP9,PDE7A,PI4K2B,RAMP2,SOX2,SPARC,Tpm1	937 (19)
cilostazol		chemical drug		0.198	0.00938	ABCA1,ABCG1,BDNF,CLDN5,MITF,MMP9,NR4A2,PDGFC,TLR4,VCAM1	542 (16)
HADH		enzyme		0.194	0.0189	CASP3,FABP3,GLP1R,H2AJ,KLF10,LARS2,PIK3C2A,RASD2,RGS16,T2,UNC79
LIMS1	0.41	other		0.194	0.0393	CRMP1,DNM1L,GJA1,HIF1A
EOMES	1.487	transcription regulator		0.193	0.00676	ACTC1,ADM,CAP2,COL3A1,EOMES,FASLG,FOXP3,FREM1,IGFBP3,IL2RB,ITGA1,ITGA4,MAP2K6,MESP1,PDCD1,PREX1,PRF1,SOX2,TFPI2,TGFBI	258 (6)
RXRB		ligand-dependent nuclear receptor		0.192	8.22e-08	ABCA1,ACADM,ATF4,BMPR1A,C1QA,CAMK1D,CCL20,Ccl8,CD109,CD200R1L,CD86,Clca3a1/Clca3a2,CTSB,CTSS,CXCL10,DHRS3,ECT2,ETF1,FABP1,FLT3,FSTL1,GADD45G,GFI1,GPR183,GSTM1,HOXB4,IGF1,IGFBP6,IRF7,MBP,MCM5,MMP12,MMP2,Muc1,NFE2L3,PDGFA,PHF11,RAMP2,RHOJ,SEMA4D,SLAMF1,VCAN	720 (17)
ammonium		chemical - endogenous mammalian		0.192	0.0441	AKT1S1,APOBEC1,APOBR,CCNE1,CD44,CSRP3,CTSB,CTSD,G0S2,GPR141,KICS2,LGMN,MCM5,MYBPC2,MYOF,PCYOX1,PTGER4,QKI,RANGAP1,RGS16,RPL6,SPARC,ST13,TMPO,TNPO1,TPP1,Zfp429 (includes others)
PTEN	0.611	phosphatase		0.189	2.82e-08	2010204K13Rik,ADAMTS9,ADM,AGFG1,ANGPT2,APOBR,ARHGAP5,AURKA,AURKB,BEX1,BIRC5,BRIP1,BTG1,Ccl2,CCL5,Ccl8,CCNB1,CCNB2,CCNE1,CD274,CD44,CD80,CD86,CDC20,CEBPB,CHEK1,CKS2,CLDN1,CLDN23,CLTC,COL3A1,COL5A2,COX8A,CTSB,CX3CR1,CXCL10,CXCR6,EDN1,EFNB2,EZH1,EZH2,FASLG,FOXM1,G0S2,GATA2,GJA5,GPR160,GPR176,GSPT1,GTPBP6,HCLS1,HEXB,HIF1A,ID4,IDI1,IGF1,IGF1R,IGFBP3,IGFBP6,IL12B,INMT,JUN,JUND,LAMP2,LIMS1,LSS,Ly6a (includes others),MAD2L1,MAFK,MAPK14,MAPKAPK3,MBP,MKI67,MMP2,MMP9,Mturn,Muc1,NAIP,Naip1 (includes others),NDRG1,NPPA,NR4A2,P2RY14,PDHB,PLK1,PPP2R5A,PREX1,PRKCB,PTEN,PTGS1,PTPRC,RAB43,RAD51,RAD51C,RAMP2,RANGAP1,RB1,RCC1,RETREG3,RMI1,RRM1,SETD6,SHH,SKP2,SLC7A8,SMAD2,SMAD6,SNRPF,SOAT1,SPARC,SQOR,STK11,SULF2,THBS1,TLR4,TNFRSF9,TRAF3IP1,TWIST2,UNC93B1,VCAM1,VEGFB,VNN1,WNT4,ZBTB16	1030 (22)
RANBP9		other		0.186	0.000119	GAP43,JUN,PTK2B,RAB3A,SYP,TP73	776 (10)
TSC22D3		transcription regulator		0.186	0.0128	CASP3,CCL5,CD274,CD80,CD86,FASLG,IL2RA,LILRB4,PDCD1,RUNX2,TLR2
TP63		transcription regulator		0.185	1.6e-07	ABI2,ADAMTS9,ADM,AKT1S1,ALDH3A1,APAF1,APOBEC1,APOBEC3B,AXL,BHLHE40,BMP7,BRCA1,CA4,CAPN6,CASP1,CASP3,CCNA2,CCNB1,CCNE1,CCNG1,CCR1,CDK1,CIITA,CKS2,CTSD,CTXN1,CYP2F1,EDN1,ELN,EMP1,ENG,FBN1,FJX1,FOXF1,FOXQ1,FSCN1,GFI1,GPNMB,HES1,HEY1,HLA-DQB1,HLA-DRB5,ID1,ID3,IER3,IGFBP3,IGFBP6,IGHG1,IKBKE,IL13RA1,IRF4,ITGA4,JUN,KIF23,LAMC2,MAD2L1,MCM10,MKI67,MMP2,MMP9,NFE2L3,PRNP,PRODH,PTEN,PTPN12,RAC2,RACGAP1,RAD51,RASAL3,RASGRP1,RASSF2,RASSF3,RASSF4,RBBP8,RCC1,RPA1,RRM2,RUNX2,S1PR1,SMAD2,SMAD6,SOX2,ST8SIA6,STK11,TACC3,TAP1,THBS1,THY1,TNC,TNFAIP8,TOP2A,TP53INP1,TP73,TPP1,TRAF1,UHRF1,UPK1A,UPK2,VNN1,WEE1,WNT4,WNT5A	924 (20)
CYLD	0.431	transcription regulator		0.183	0.00206	CD80,CD86,CTLA4,ICOS,IL12B,IL2RA,IL7R,JUN,NFKBIA,SLAMF1,STAT1	601 (17)
RND3		enzyme		0.181	0.0457	HES1,HIF1A,MMP2,PTEN,ROCK1
PG3-Oc		chemical reagent		0.174	0.018	ACER2,ATF4,JUND,NDRG1,PIDD1,ROCK1,TP53INP1
NRIP1	0.515	transcription regulator		0.171	0.00486	ACACB,ACADM,CCNB2,CCNE1,CCNG2,CDC6,CDK1,COX7A1,Cox8b,CYP1A1,CYP4B1,FABP3,SMAD6,TK1	1105 (19)
MAPT	-0.798	other		0.166	1.58e-26	ABCG1,ACAT1,ALDH5A1,AMIGO2,Anp32a,APOBEC1,ASAH1,ASPG,ATP6V1A,BC023105,BDNF,C1QB,C3AR1,CAP1,CASP3,CCDC25,Ccl2,CCL4,CCNB1,CD274,CD44,CD48,CD74,CD84,CEBPB,CLEC7A,CLTB,CLTC,CORO1A,CST7,CTSC,CTSD,CTSS,CXCL10,CYBB,CYFIP2,DNAI3,DNM1L,DOCK2,DYNLL2,EIF5A2,ENDOU,EPDR1,EPSTI1,FCGR2B,FCGR3A/FCGR3B,FGR,FUZ,FYN,GALC,GALNS,GAP43,GBP2,GBP4,GBP5,GDI2,Ggta1,GMPS,GPNMB,GSTM5,GSTP1,H2AJ,H4C9,HBA1/HBA2,HEXB,HIF1A,HLA-A,HLA-DQB1,HLA-DRB5,HLA-E,HPSE,HSPB1,IFI16,IFIT1B,IFIT3,Igkv14-111,Igtp,Iigp1,IL21R,IRF7,IRGM,Irgm1,ITGA1,ITGAX,ITGB2,JUN,KLC1,LAG3,LCP1,LGALS3BP,Lrrc74b,LY9,MAN2B1,MAN2B2,MAPK1,MAPT,MBP,MCM10,MITF,MMP9,MPEG1,MTHFD1,MTHFD1L,Mx1,MYO5A,NDUFA5,NDUFS6,NLRC5,OAS1,OSTM1,PARP14,Pcp4l1,PCYOX1,PHF11,PKP3,PPP3R1,PPT1,PRNP,PSEN1,PTK2B,PTPN22,PTPRC,RARRES2,SEPTIN5,SEPTIN9,SERPINA3,SLC37A2,SLFN13,STMN2,STRN,SYP,TAP1,TGIF1,THBS1,THY1,TLN2,TLR2,TM4SF1,TOMM70,Tpm1,Tpm2,TRIM21,Trim30a/Trim30d,TTN,TUBB,UQCRQ,USP9X,VCAM1,VSNL1,WAS,WDR7,ZBP1	1015 (20)
CD4	2.317	transmembrane receptor		0.16	0.00494	CD4,CXCR6,FASLG,Gzmb,HIF1A,ID3,IL2RA,LCK,PDCD1	723 (23)
PRKCZ		kinase		0.157	3.24e-05	ABCA1,CASP3,COL1A2,FASLG,JUN,KRAS,MAPK1,MMP2,MMP9,NFKBIA,NPPA,PSAT1,VCAM1	820 (19)
FGFR1		kinase		0.157	0.0292	ADAMTS2,ADAMTS5,BIRC5,BMP7,COL3A1,ELN,ENG,HES1,ITGA1,JUN,KAZALD1,KIF14,MBP,MFAP4,MKI67,MSX1,NCK1,PCNX4,PTGS1,SPARC,TGFBI,TNC,ULBP1,ZC3HAV1
N-hydroxy-N'-(4-butyl-2-methylphenyl)formamidine		chemical reagent		0.152	0.0011	ABCA1,CYBB,MMP9,NCF1	314 (5)
selenite		chemical toxicant		0.152	0.0393	BIRC5,HLA-E,MMP9,TP73
dimethyl sulfoxide		chemical drug		0.151	0.00116	Abcb1b,ABCB7,ADAM12,ALDH2,ATF4,BIRC5,C1QTNF3,CEBPB,CYP1A1,GATA4,IFI16,ITGB2,JUN,JUND,MEFV,MYL4,NCF1,PLD1,PTGS1,PTK2B,ROCK1,RUNX2,Tcf7,TNNC1,Tpm1,VCAM1	936 (22)
SMAD3		transcription regulator		0.15	4.39e-08	ABI2,ACSS2,ADAM12,ADAMTS2,ADAMTS5,ASPN,ATF4,BMP6,Ccl2,CCL20,CCL4,CCNE1,CCNG2,CES1,CIITA,CKM,COL1A2,COL3A1,CXCL10,CYP1A1,DES,E2F3,EDN1,ELN,ENG,ESM1,FBN1,FCGR2B,FNDC5,FOXP3,FPR2,FSTL3,Hamp/Hamp2,HEY1,HIF1A,ID1,ID3,IL12B,IL2RA,INPP5D,JUN,JUND,LHB,LPAR1,Ly6a (includes others),MMP12,MMP2,MMP9,MXD1,Orm1 (includes others),PCOLCE2,PDCD1,PMEPA1,PTP4A3,RHOB,RUNX2,S1PR1,SERPINE2,SKIL,SOX2,SPARC,TBX21,TGFBR1,THBS1,TNC,VCAN	957 (19)
nocodazole		chemical reagent		0.15	6.88e-05	ANLN,AURKA,BMX,CCNB1,CDK1,CDKN3,CHFR,DAPK3,FYN,HIF1A,MAP2K6,MAP4K1,MAPK1,MAPK12,NEK2,PLK1,PRKCB,PTPN12,PTPN6,PTTG1,UHRF1,ZAP70	926 (20)
ZMPSTE24		peptidase		0.15	0.0148	CASP1,Ccl8,CXCL14,GADD45G,IGF1,IGF1R,IGFBP3,JAK2,RGS16,SIRPA
isopentenyl diphosphate		chemical - endogenous mammalian		0.149	0.000246	CCL4,CCR1,CCR2,CCR5,FCGR3A/FCGR3B,FOXP3,IL2RA	576 (17)
RET		kinase		0.144	0.00021	ACTC1,ANXA4,ATF4,Ccl2,CCL20,CLDN5,COL1A2,CTSB,DES,DNAJB2,DUSP8,ELN,FOXF1,GJA1,HOPX,MEOX2,MMP9,PHEX,PRKCD,PRNP,REEP6,RTN4,ST13,STMN2,TACC3,TNC,TNNT2,TTN,WNT11,ZNF580	839 (19)
trabectedin		chemical drug		0.143	1.66e-05	Abcb1b,ARL6IP1,CCNG2,CD3E,CDK1,CXCL10,EZH2,IGF1R,LGMN,MCM5,PDCD1,PRF1,TK1	556 (7)
Angiotensin II receptor type 1		group		0.14	0.0306	CXCL10,EDN1,GAP43,GLP1R,HIF1A
NGF		growth factor		0.138	0.00749	ACER2,ADM,AKT1S1,ARC,BDNF,BIRC5,BMPR1A,CCL4,CD80,CD86,CDK1,Cops2,DUSP8,EHD4,FAH,FASLG,GADD45G,GAP43,ID1,ID3,IER3,IGF1R,ITGA1,JUN,MACROD1,MAFK,MAPK14,MMP2,MMP9,PLK4,PTEN,S1PR2,SHTN1,TP73,TTK,UNC5C,WNT4,WNT5A,ZNRF2	732 (18)
ADAM15		peptidase		0.137	0.0256	CCL5,CD44,ITGAV,NPPA,PPP3R1,TGFBI,Tpm2
HISTONE		group		0.128	0.00322	ATF5,CCNE1,CIITA,CLEC10A,CLN3,HPGD,LAT,MAPK1,NFATC2
L-tryptophan		chemical - endogenous mammalian		0.128	0.00778	BDNF,CASP8,CD247,CD80,CXCL10,HLA-A,LILRB4	320 (7)
rifampin		chemical drug		0.128	0.0137	ABCG1,ARHGEF19,C9orf72,CEP70,CES1,CXCL10,CYP1A1,CYP4B1,DSE,ECT2,GBP2,GSTP1,HMMR,KIF14,NEIL3,NUF2,OSBP2,PADI2,RACGAP1,SKA3,STIL,STYX,TBC1D9,TLR2
FOS		transcription regulator		0.121	9.64e-10	Acp5,ADAM12,AGPS,AMIGO1,ANXA4,BDNF,BRCA1,C3AR1,CALU,CASP3,CCL20,CCL5,Ccl8,CCNA2,CCNE1,CCNG1,CD164,CD244,CD44,CD68,COL8A2,CTSB,CXCL10,Cxcl9,E2F7,EDN1,EEA1,EIF4G2,ESM1,FASLG,FBN1,FEZ2,FMN1,FSTL1,GATA4,GJA1,GSTA5,GSTP1,HBA1/HBA2,HIPK3,HMMR,HOOK1,HPGD,HPGDS,IFI16,IGFBP6,IKZF1,IKZF3,IL12B,IL1RL1,IRF4,JUN,KCNN4,KLHL41,LAMP2,LGALS3BP,LHB,LIN9,MAFK,MAPK6,MCM5,MGAT4A,MMP2,MMP9,MXD1,NAMPT,NPPA,NRIP1,NSD2,PGAM2,PKIB,PLD1,PMEPA1,Ppp2r5c,PTEN,PTPN12,PTPRN,PTPRO,PTTG1,QKI,RAP1GAP,RIPK1,RUNX2,RUNX3,SEMA4D,SERPINB9,SERPINE2,SIRPA,SLAMF7,SULF2,TAOK1,TCEA1,TGFBI,TNFRSF11A,TNFRSF18,Tpm1,TPP1,TUBB,VCAM1,WEE1,WNT10B,WNT11,WNT4,WNT5A,WNT7B,XPO1	992 (20)
RUNX1		transcription regulator		0.12	5.6e-08	ANK1,AQP1,ATF4,CD160,CD244,CD274,CD4,CD53,CD72,Cdkn1c,CSF2RB,CST7,CTLA4,EDEM1,EGFL7,ENG,FOXP3,FSCN1,FUT7,GATA2,GNA15,Gzmb,HBA1/HBA2,ICAM2,IFIT1B,IGFBP3,Igtp,IL2RA,IL7R,IRF7,Irgm1,ITGA4,ITGAV,ITGB2,KCTD6,KLF2,LCP2,LRRK2,LTB4R,Ly6a (includes others),MAD2L1,OAS3,PIK3CD,PIM2,PLEK,PRKCB,PRKCQ,PTPN22,RBPJ,ROCK1,RUNX2,SLAMF1,SPTB,STAT1,Tcf7,TNFRSF18,TSPAN33,ZBP1,ZBTB16	684 (20)
DCN		other		0.12	4.1e-05	CASP3,CASP8,CKM,COL1A2,CXCL10,ENG,FBN1,HIF1A,HLA-DQB1,IGF1R,ITGAV,MMP2,MMP9,S1PR1,THBS1,VCAM1	983 (20)
NFAT5		transcription regulator		0.114	8.47e-12	AQP1,Art2b,C1QTNF6,Ccl2,CCR1,CD44,CD74,CIITA,COL1A2,CXCL10,Cxcl9,CYBB,DNA2,EDN1,FABP3,HLA-DQB1,HLA-DRB5,IFI16,IFIT1B,IFIT2,IFIT3,Iigp1,IRGM,Irgm1,ITGA1,ITGA4,Ly6a (includes others),MCM6,Mx1,NFKBIA,POLA1,PTGES,PTGS1,RPA1,RRM2,SCNN1B,SLC5A3,Slfn1,SLFN13,STAT1,TLR2,TNC,TNFAIP3,TNFRSF21,TRAF1,VCAM1	526 (18)
METTL14		enzyme		0.113	0.0163	IFIT3,IRF7,MBP,Muc1,RBM24,THBS1,TLR3,WNT4
NR1H3		ligand-dependent nuclear receptor		0.109	2.63e-29	ABCA1,ABCG1,ADGRE1,ADRB3,ANLN,APOE,ARL4C,ASPN,AURKA,AURKB,BDNF,BIRC5,BUB1B,C1QA,Ccl2,CCL4,CCL5,Ccl8,CCNA2,CCNB1,CCNB2,CCNE2,CCR1,CCR2,CCR5,CD274,CD4,CD68,CDC25B,CDCA3,CDK1,CENPA,CENPF,CFB,CLEC4E,CLSPN,CTSC,CX3CR1,CXCL10,DHRS9,E2F7,FCGR1A,FGL2,FOXM1,FPR2,G0S2,GBP4,GPR132,GRAP2,GSTA5,GSTM5,GSTP1,HELLS,HSD11B1,IFIT2,IL12B,IL12RB1,IRF7,IRF8,KIF20A,KIF23,KIF2C,KIF4A,KNL1,KNTC1,LAG3,LAIR1,LCP2,MELK,MKI67,MMP9,NFKBIA,NUSAP1,PLK1,PRC1,RAD51,RB1,TAP1,TBX1,THRA,TLR1,TNFRSF9,TOP2A,UBE2C,UHRF1,VCAN,ZBP1	828 (18)
NOTCH1		transcription regulator		0.109	1.23e-05	ADAM19,BIRC2,BIRC3,CCNE1,CD44,CD68,CD84,Cdkn1c,CEBPB,CEBPD,CHST1,CKM,COL1A2,CSF2RB,DES,ECT2,EFNB2,ESM1,FCGR2B,GATA2,GJA5,GLUD1,GRN,HBA1/HBA2,HES1,HEY1,HIF1A,ID1,IFI16,IGF1R,IGFBP3,IL12B,IL2RA,IL7R,IRF8,Ly6a (includes others),MMP2,MPZ,MUC5AC,NCF1,NCF4,PTEN,RB1,RBPJ,RUNX2,RUNX3,SCN5A,SOX2,SYP,TEK,TSPAN33,WNT4,WNT5A	720 (16)
ABCA1	0.857	transporter		0.109	0.0445	ABCA1,ABCG1,APOE,Ccl2,GBP6,IL12B,INSIG1,MMP9,NAMPT,TLR4
IL25		cytokine		0.108	5.79e-05	ABCG1,Ccl2,CCL5,CCNE1,CCR2,CD74,CDC25B,CLDN5,E2F7,E2F8,FBXO5,GFI1,HLA-DQB1,IL12B,IL17RB,IL1RL1,IL27RA,IL2RA,IL7R,KIF4A,NRROS,SLC7A8	781 (16)
dextran sulfate		chemical drug		0.107	3.3e-25	ANLN,AURKA,BDNF,BIRC5,BUB1,BUB1B,CARD11,CASP1,Ccl2,CCL20,CCL4,CCL5,Ccl8,CCNA1,CCNA2,CCNB1,CCNF,CCR2,CD40LG,CD74,CD80,CD86,CDC20,CDCA2,CDCA3,CDCA5,CDCA8,CDK1,CENPE,CHAF1A,CHAF1B,CHTF18,CLDN1,CLDN5,CX3CR1,CXCL10,Cxcl9,E2F7,E2F8,EFNB2,ENG,ERCC6L,EXO1,FBXO5,FIGNL1,FOXM1,GSTM5,ID3,IFIT1B,IGF1R,IL12B,IRF7,KIF11,KNTC1,LCP1,MCM3,MCM5,MCM6,MKI67,MMP2,MMP9,MSR1,NCAPD2,NEK2,NFATC2,NUSAP1,PDGFA,PLK1,POLE,PRC1,PROZ,PTAFR,PTP4A3,RACGAP1,RAD51,RRM2,S1PR1,SGO1,SKA3,SLC35C1,Slfn2,SMC2,SPAG5,SPC25,TANK,THBS1,TLR4,TNFRSF1B,TOP2A,TPX2,TRIP13,UBE2C,UHRF1,VCAM1,VEGFB,WNT11,WNT2,WNT4,WNT5A	892 (17)
SPHK2		kinase		0.099	0.00201	CCL5,FABP1,FGR,FYN,KLF2,MBP,STAT4,TLR7,TLR9	744 (15)
PITX2		transcription regulator		0.099	0.00567	CCNA1,COL1A2,COL8A2,CYP2F1,CYP2S1,EOMES,FZD2,FZD4,GATA2,HPGD,ITGAV,KCNJ11,KCNK2,LHX6,ME3,NPPA,NSD2,RRM2,SLC25A24,SOX2,TBX1,TNFSF8,UQCRQ,WNT2,WNT5A	888 (23)
clodronic acid		chemical drug		0.095	0.00564	ADGRE1,Ccl2,CD80,CD86,Chil3/Chil4,CXCL10,FCGR2B,MSR1,VCAM1,WNT10B	686 (14)
bucladesine		chemical toxicant		0.092	3.24e-05	ABCA1,ACER2,ADCY8,ADM,ALDH3A1,APOE,BDNF,C3AR1,CCR5,CD40LG,CD44,CD80,CD86,CD8A,CEBPB,CREB1,CTLA4,CXCL10,ENPP1,EOMES,ESM1,EZH2,FAH,FASLG,FSTL3,GAP43,GJA1,GSTP1,HHIP,HS3ST1,HSD11B1,HSD11B2,ID1,ID4,IGF1,IGF1R,IGFBP3,IGFBP6,IL12RB1,IRF8,ITGA1,ITGB2,JUN,KCNAB2,LPCAT1,MACROD1,MAN2A1,MMP2,MMP9,NR4A2,PDE8B,PLAA,PTGER4,PTGS1,RBL1,RGS16,SELENOT,SYP,TC2N,TYRO3,WNT4	831 (18)
TO-901317		chemical reagent		0.091	0.0157	ABCA1,ABCG1,Acp5,ADAM11,ADM,ALDH2,APOE,CASP1,Ccl2,CCNB1,Cox8b,CYP2F1,DNASE1L3,FADS1,FASLG,FMO1,GSTA5,GSTM5,GSTP1,HSD11B1,IGF1,MCM6,MGLL,MMP9,MPEG1,Naip1 (includes others),NFKBIA,Orm1 (includes others),RAI14,SERPINA3,SKP2,SYP,THRA,TLR4
Collagen type I (complex)		complex		0.084	0.0155	APOE,BIK,CCL5,ITGA1,ITGAV,LIPF,MMP12,MMP2,MMP9,PTEN,RUNX2,SKP2,TNC
Activin (family)		group		0.083	5.05e-07	ARC,ARHGEF28,BHLHE40,CASP3,CCL20,CD44,CHST1,CSRP3,CYP1A1,ELN,ENG,ENTPD1,EOMES,FZD4,GATA4,GRK2,HIF1A,ICOS,ID1,IGF1R,IL10RA,IL18RAP,INPP5D,JAK2,KLF10,KYNU,LAG3,LHB,LMOD2,MAFB,MAP2K6,MAP3K2,MFAP4,MMP9,PI16,PMEPA1,PODNL1,RABGAP1L,RHOB,S1PR1,SHB,SKIL,SOX2,SPARC,TBX21,THBS1,TIGIT,TLR4,TMEM100	667 (16)
GATA3		transcription regulator		0.082	2.65e-07	ACBD4,ADM,BCL11B,BIK,BMF,CCL4,CCL5,CCR1,CCR2,CCR5,CD3D,CD3E,CD4,CTLA4,CUL4B,CXCR6,DRAM2,EOMES,FOXP3,FSCN1,HIF1A,ICOS,IL17RB,IL18RAP,IL1RL1,IL2RA,IL2RB,IL7R,ITGAE,ITK,KLRC1,LAIR1,LTA,NKG7,NPPA,PALB2,PDCD1,PRODH,PTGER4,PTGS1,RUNX3,SELPLG,STAT4,TBX21,Tcf7,TEK,TNFRSF9,VAPB,VCAM1,WNT11,ZBTB16	743 (21)
8-chlorophenylthio-adenosine 3',5'-cyclic monophosphate		chemical reagent		0.081	0.00832	ACADM,ADRB1,BIRC3,BIRC5,CASP3,CEBPB,CEBPD,IGF1,NAIP,Naip1 (includes others),SH2D2A	917 (20)
mir-143		microRNA		0.079	0.0148	COL3A1,HES1,KRAS,MMP2,MMP9,OSBPL8,SOX2
TEAD4		transcription regulator		0.071	2.73e-05	ADM,CCNE2,CKM,COL3A1,COL5A2,Cox8b,DES,EDN1,EOMES,FIBIN,FJX1,FKBP5,HIF1A,JUN,KLF8,MB,MMP2,MMP9,NFKBIA,NRXN2,PTPRO,RAD51,RB1,THBS1,TNNC1,TNNT2,TRNP1	957 (20)
DMRT1		transcription regulator		0.068	0.023	BMPR1A,CHEK1,CLEC12B,E2F8,GSTA3,HOXB4,IGF1R,IGFBP3,IGFBP6,IZUMO1R,MAP2K6,MAPK1,MAPKAPK3,MGAT4A,NCOA4,SOX2
AKAP12		transporter		0.068	0.0496	HIF1A,MMP2,MMP9,PCSK6
colistin		biologic drug		0.067	9.31e-05	ABI1,ACP2,ADRB1,ARHGAP5,Bhlhe41,BLNK,BMP6,BMP7,C1QA,C1QB,CTSB,Cux1,GMFB,HAVCR2,IL10RA,LAG3,LAMP2,MMP2,NRIP1,SLC7A8,TCIM,TMEM100,TNFRSF11A,TREM2
kanamycin A		chemical drug		0.067	0.000126	ABI1,ACP2,ADRB1,ARHGAP5,Bhlhe41,BLNK,BMP6,BMP7,C1QA,C1QB,CTSB,Cux1,GMFB,HAVCR2,IL10RA,LAG3,LAMP2,MMP2,NRIP1,SLC7A8,TCIM,TMEM100,TNFRSF11A,TREM2
nitrofurantoin		chemical drug		0.067	0.0292	ACADM,APOE,CAPN6,CASP3,CCNG1,CES1,CTSB,CTSS,CXCL10,FABP1,GPNMB,GSTA5,GSTM1,GSTP1,ID1,IER3,IGF1,IGFBP3,MMP12,NFKBIA,PRKCB,RPL6,TUBB,VCAM1
STUB1		enzyme		0.056	0.000129	ATXN1,BIRC5,CASP3,CCNA2,CD274,CDK1,CSF2RB,CTSS,EZH2,GATA4,MAPT,NPPA,RAD51,RB1,RIPK1,RIPK3,SOX2	870 (21)
Z-LLL-CHO		chemical - protease inhibitor		0.053	1.48e-05	ATF4,AURKA,BIRC3,BIRC5,BUB1B,Ccl2,CCL5,CCNG1,CDK1,Cdkn1c,CDT1,CEBPB,CFB,CTSB,CXCL10,Cxcl9,CYP1A1,DOCK2,DUSP8,EZH2,FANCD2,FASLG,FOXM1,G0S2,GATA2,GSTP1,HBB,HIF1A,HMGB2,HSF4,HSPB1,IER3,IL12B,IRF7,JUN,KISS1R,MAPK6,MCM10,MITF,MMP2,MMP9,MSX1,NCF1,NFKBIA,PTEN,PTPN6,RAD51,RANGAP1,RB1,RIPK1,RRM1,RUNX2,SKP2,SMAD2,SOX2,STAT1,TGFBR1,THBS1,TP73,TTK,UBE3A,ULBP1,VCAM1,WAS,XPA	893 (20)
OSMR		transmembrane receptor		0.051	4.46e-06	ADGRE1,BIRC3,BIRC5,Ccl2,CD4,CXCL10,Cxcl9,GAP43,GBP2,GBP4,GBP5,Ifi47,Igtp,Irgm1,ITGAX,JAK2,OAS1,PHF11,Serpina3g (includes others)	564 (18)
JAK3		kinase		0.046	0.000242	CCNE1,CD274,CD40LG,FOXP3,GADD45G,IGHM,IL12B,IL2RA,IL7R,LAG3,MAPK15,PDCD1,SHH,TLR4	682 (16)
PRRX1		transcription regulator		0.045	0.0341	ANGPT2,HIF1A,LPP,SHH,SOX2,TNC
SSTR2		G-protein coupled receptor		0.04	0.027	ADM,CEBPB,EDN1,G0S2,HEY1,JUN,KLF10,KLF2,MMP9,PMEPA1,RGS16,RHOB,SERPINA3,SERPINE2,SHH,TANK,THBS1,TLR2
ILF3		transcription regulator		0.039	0.000368	ACSS2,C3AR1,CCNE1,CD300A,CD80,CD86,CIITA,CXCL10,FKBP5,FMN1,MAFB,MCM5,MGLL,NFKBIE,PLA2G7,PTGER4,STAT4,TFEC,TLR3,TNC,TRAF1	581 (13)
topotecan		chemical drug		0.038	2.56e-08	ABCG1,ARL6IP1,ATF4,ATP8B2,AURKA,BAG4,Bhlhe41,BIRC3,BIRC5,BTG1,BUB1,CAMK1D,CAMTA1,CCDC88B,Ccl2,CCL4,CCNB1,CCNE1,CCR2,CD276,CEBPD,Clca3a1/Clca3a2,CTSW,CXCL10,DCK,E2F3,EDN1,ENDOG,ENG,ENTPD7,FASLG,FZR1,HIF1A,HLA-E,HMMR,HS3ST1,IFIT3,JUN,LARP4,MALT1,MAPK1,Ms4a4c (includes others),NFKBIA,NIPSNAP2,NUP153,OSBPL8,PIDD1,PIK3CD,PIK3R5,PLK1,POLH,PRKCQ,PRNP,PUM2,RBPMS,RIPK1,SETD6,SLC7A5,SP3,SSBP4,TANK,TNFAIP3,TNFRSF1B,TOP2A,TRIR,TUBB,UBE3A,USP1,VPS13B	863 (17)
TGFA		growth factor		0.032	0.000809	BIRC3,BIRC5,CASP1,CCL20,CCL5,CEBPB,CXCL10,GSTP1,LAMC2,MMP9,MUC5AC,NR4A2,PRNP,PTGS1,PTTG1,RB1,TLR9,WNT5A	686 (15)
isoproterenol		chemical drug		0.029	0.000303	ACSL4,ADRB1,ADRB3,AURKA,BVES,CASP1,Ccl2,CD68,CDK1,COL3A1,CYP1A1,CYP4F8,DHRS3,EDN1,FASLG,FPR2,GATA4,GRK2,HILPDA,JUN,MITF,MMP2,MMP9,MYL4,NAMPT,NPPA,PDGFA,PRNP,RAB27A,TLR4,TUBB,TYRO3	692 (17)
PPP2CA		phosphatase		0.027	1.87e-06	CASP1,Ccl2,CD74,CFB,CXCL10,Cxcl9,ENTPD1,ERAP1,FOXP3,HLA-A,ICOS,IL2RA,IL2RB,IL2RG,IRF7,Mx1,MYL4,NLRC5,PTPRC,SLAMF8,STAT1,TAP1,TIGIT	503 (17)
SMAD5		transcription regulator		0.025	0.00256	GATA2,Hamp/Hamp2,ID1,ID3,ID4,PDGFA,RUNX2,SMAD6,VCAM1	658 (12)
kainic acid		chemical toxicant		0.023	0.00198	Abcb1b,APOE,APOLD1,ATF4,BDNF,BIRC5,CASP3,Ccl2,CCL5,CCNE1,CD44,CEBPB,CLTC,CRMP1,CSRNP1,CTSE,FASLG,GAP43,GJA1,IGF1,JUN,JUND,MMP2,MMP9,NR4A2,PIM3,PTGES,REST,SYP,Tcf7,TMEM158	757 (18)
dacinostat		chemical drug		0.022	0.0154	ANGPT2,BIRC5,CEBPD,HIF1A,TEK,TK1
mir-24		microRNA		0.016	0.0189	ARHGAP19,CXCR3,CXCR6,Gzmb,IL12B,IL2RA,JPH2,NSD2,PSAP,TBX21,Tcf7
EIF2AK3		kinase		-0.01	0.0215	ALDH18A1,APAF1,ATF4,ATF5,BDNF,BIRC2,BIRC3,Ccl2,CCL20,CD274,CEBPB,CLCN3,CTSC,DNAJB9,DNASE1,DNM1L,EDEM1,ICA1,IGF1,JUN,NDRG1,SCN5A,Slc35a2
glucocorticoid		chemical drug		-0.013	0.00337	ABCC8,ACVR2A,ADRB1,ADRB3,ALDH3A1,BDNF,BMP6,CCL5,CD40LG,CD44,CD74,CEBPB,CEBPD,CLDN5,EDN1,FASLG,FNDC3A,FOXP3,GRN,IGFBP3,IGHM,IL10RA,IL12B,IL2RA,INPP5D,IRF8,KCNJ11,LAG3,LAT2,LTA,MMP9,NCF1,NFKBIA,NR4A2,OAS1,OGN,Orm1 (includes others),PRNP,RAMP2,SCGB1A1,SERPINA3,TK1,TLR2,TNFRSF18,VCAM1,ZBTB16	801 (18)
ARNT		transcription regulator		-0.017	2.15e-05	ACER2,ADAM17,ADM,ALDH3A1,ALDH7A1,BHLHE40,CCR5,CD274,CEBPB,CLDN1,CTSD,CXCL10,CXCR3,CYP1A1,CYP2S1,EDN1,ENG,Gzmb,HAVCR2,HIF1A,IGHM,ITGAV,KIF20A,MAFB,MPP1,NFATC2,PGM2,PRF1,RANGAP1,S1PR1,SHH,SOX2,TNFRSF9,UBE2C	1047 (21)
NFYA		transcription regulator		-0.02	2.33e-05	APAF1,BIK,CCNA2,CCNB1,CCNB2,CDC25B,CDCA8,CDK1,COL1A2,CYP1A1,F8,HLA-DQB1,HOXB4,IGF1,JUN,JUND,PIDD1,POLA1,PTTG1,RHOB,RRM2,TOP2A	842 (18)
ACVRL1	-0.359	kinase		-0.023	0.00604	ANGPT2,EFNB2,ENG,ID1,IL1RL1,SMAD6,STAT1,TLR4,VCAM1	170 (7)
8-pCPT-2-O-Me-cAMP		chemical reagent		-0.025	0.0377	CCL4,GJA1,GRN,ID1,THBS1
Gsk3		group		-0.027	0.00475	ATF4,BIRC5,FSCN1,HIF1A,IGF1R,IL12B,JUN,NPPA,NR4A2,PDCD1,SLN,STAT1,TBX21,TNFAIP3,TNNC1,TNNI3	723 (18)
Fc gamma receptor		group		-0.027	0.0301	CCNA2,CCNE1,CD86,HES1,IL12B,IRF8,TNFAIP3
bisindolylmaleimide I		chemical drug		-0.029	5.57e-05	BIRC3,CD44,CLDN1,E2F3,FASLG,GAP43,GATA4,ID3,IGF1,JUND,KCNJ11,LHB,MAPK1,MMP12,MMP2,MMP9,NFKBIA,NPPA,NR4A2,PLD1,PRKCD,PTTG1,S1PR1,SAMSN1,TNNT2,TRAF1	679 (18)
SKI		transcription regulator		-0.031	0.0235	BCL11B,CDT1,MBP,MITF,MPZ,NRCAM
HMGA1		transcription regulator		-0.032	6.97e-05	ARL2BP,BRCA1,CCNA2,CD44,CD80,CNDP2,COL1A2,COX6A2,CTSC,DRAM2,FSTL1,GATA2,GNA15,HS3ST1,ID3,IDI1,IER3,IGF1,IGFBP3,IL2RA,INSIG1,KCNJ11,KLF2,LMNB1,LTA,Ly6a (includes others),MAPT,MMP9,MYO1F,NFIB,PIM2,RHOB,SLC9A6,SOX2,SPARC,XPA	848 (23)
SOX9		transcription regulator		-0.035	0.0317	ADGRA3,CD274,CD44,COL3A1,FGFBP1,FZD2,HES1,HEY1,HIVEP3,MITF,PDGFA,PHEX,RBPJ,RUNX2,SCGB1A1,SOX2,SULF2,TBX1,TWIST2,VNN1,WNT11
TNFSF10		cytokine		-0.047	2.12e-09	ANGPT2,BIRC2,BIRC3,BIRC5,CASP3,CASP8,CD274,CD28,CD3G,CD4,CSE1L,CTSB,FASLG,FOXP3,Gzmb,HLA-A,ICOS,IFI16,IGF1R,IL17RB,IL27RA,IL2RA,IL7R,JUN,LAT,LCK,LILRB4,MMP2,MMP9,NFKBIA,PPP3CB,PTPN22,PTPRC,STAT1,TNFAIP3,Tnfrsf22/Tnfrsf23,TRAF1,ZAP70	531 (12)
TCF4		transcription regulator		-0.049	1.59e-13	ADAM17,ADAMTS9,ARHGEF6,ASF1B,BARD1,BHLHE40,BIRC5,BMP7,BMPR1A,C15orf39,CASP1,CASP3,CASP8,CCNA2,CCNB2,CDC20,CDC25B,CDCA3,CDK1,CDKN3,CEP55,CIP2A,CKS2,Clec2d (includes others),CREB1,CSRNP1,CTSE,DCK,E2F8,EDEM1,ENPP1,ENTPD1,ESCO2,EXOSC7,FAM111A,FASLG,FGD2,GIMAP4,GRB14,HES1,HIF1A,HMGB2,HMMR,HSD11B1,HSPA13,ID3,IFI16,IGFBP3,IL12B,IL4I1,JAK2,KCNN4,Ly6a (includes others),MAD2L1,MITF,MKI67,MORF4L2,MXD3,NANOS1,NCAPG,NDC80,NEK2,NUF2,PARP8,PIK3CD,PIK3CG,PRC1,RACGAP1,RPS6KA3,RRM2,RUNX2,SAMD9L,Serpina3g (includes others),SH3BP5,SLAMF7,SMAD2,SMAD6,SPC25,TFG,TLR9,UBE3A,WLS,ZBP1	457 (9)
Calcineurin (complex)		complex		-0.049	0.0104	ABRA,ARC,BDNF,CBLB,CCL4,CCL5,CKM,CKMT2,ITCH,MB,NFATC2,NPPA,NR4A2,TNNI3
MIR101		group		-0.053	0.00136	CCDC88A,CLDN5,EZH2,IGF1,MITF,RNF2,SUZ12
DMD		other		-0.059	0.000141	ABI2,BLNK,C1QB,CAMTA1,CKMT2,Cmya5,COL1A2,COL3A1,CSRP3,CTSS,CYFIP2,DES,ENTPD3,GATM,GJA5,IFIT1B,IGF1,KY,LAMP2,LDB3,MLLT3,MPEG1,MYBPC2,MYH13,MYL4,NDRG2,OBSCN,PADI2,SCHIP1,SLC9A2,SLN,SOCS4,SPTB,SYNM,TBC1D4,TTLL7,UNC79,WFDC1,WWC1
SOX8		transcription regulator		-0.063	7.82e-05	EZH2,GP2,MBP,PHEX,RUNX2,SPARC,VNN1	528 (7)
T-5224		chemical reagent		-0.064	5.57e-05	ABCD3,ACSS2,ADAMTS9,ATF4,BDNF,BIRC5,CRYBG1,CUL4B,FKBP5,HILPDA,IFI16,JUN,LMCD1,LSS,MAPK14,NR1D2,NUDT16,PRICKLE2,PTGES,PTK2B,PTPN14,SH3BP5,TFPI2,TMEM164,TNFRSF21,TTC39B
5-azacytidine		chemical drug		-0.067	0.000213	BRCA1,CASP8,CAVIN1,CD44,CIITA,CLDN1,EZH2,FANCD2,FOXP3,FYN,GSTP1,IRF7,IRF8,Ly6a (includes others),NDRG1,NPPA,PRF1,RHOB,RRM2,RUNX3,SERPINB8,SHH,SLC7A5,SOX2,SP3,TFPI2,TGFBR1,THBS1,TNFRSF18,TNNC1,TNNI3,TP73,TUBB,UBE2C,XPO1	899 (23)
actinomycin D		biologic drug		-0.068	8.42e-05	ABCA1,Abcb1b,ABCG1,ADM,AGFG1,ARC,ATF4,AVPR1A,BDNF,BIK,BIRC2,BIRC3,BIRC5,BRCA1,CASP1,CASP3,CD27,CD28,COL1A2,CYP1A1,FEN1,GDA,GSTM5,GSTP1,HIF1A,IGF1R,IL7R,JUN,LMNB1,LTA,LTB4R,MMP12,MMP2,PSRC1,RAD51,SCNN1B,SKIL,TAP1,THRA,TLR2,TNFRSF1B,TNFRSF9,TRAF1	935 (19)
FEN1	0.875	enzyme		-0.068	0.0113	CD274,CIITA,IRF4,STAT1
E2F4		transcription regulator		-0.076	1.64e-20	ANLN,ASF1B,AURKB,BARD1,BRCA1,CCNA1,CCNA2,CCNB2,CCNE1,CCNE2,CDC6,CDCA3,CDK1,CENPA,CENPE,CFAP20,CHEK1,CKS2,DBF4,E2F3,E2F8,ECT2,FANCD2,FEN1,FOXM1,H2AC18/H2AC19,HMMR,ID3,KIF22,KIF4A,LPAR1,MAD2L1,MCM10,MCM3,MCM4,MCM5,MCM6,MKI67,MTHFD1,NDC80,NEK2,NPAT,PCLAF,PKN2,PLK1,POLA1,PRC1,PSAT1,PTTG1,RAD51,RAD51AP1,RAD54L,RB1,RBBP8,RBL1,RRM1,RRM2,SHH,SKA2,SMC2,SMC4,SUZ12,TK1,TMPO,TOP2A,TOPBP1,TP53INP1,TP73,TPX2,TTK,UBE2C,UBE2T,UHRF1	670 (11)
ZEB2		transcription regulator		-0.076	0.000903	AXL,CASP3,CX3CR1,CYP4F3,GATM,ID3,ID4,IL7R,INPP5D,MEOX2,MITF,MMP2,NKG7,PLCG2,PTEN,Tcf7,VCAM1	850 (17)
CEBPD	-1.8	transcription regulator		-0.08	0.000133	ADRB3,ATF4,BIRC5,BRCA1,Ccl2,CCL20,CCNB1,CCNB2,CDC27,CEBPB,CEBPD,COL1A2,CYP1A1,HIF1A,IGF1,IKBKE,ITGAV,ITGAX,MBP,MITF,MPZ,PDGFA,PTAFR,RB1,TLR8,TLR9,TNC	842 (16)
SPARC	0.391	other		-0.086	2.49e-06	BARD1,BHLHE40,BRCA1,BRIP1,CASP1,CEBPD,CHAF1A,CHAF1B,CLDN1,COL1A2,CYP1A1,FOXQ1,HAT1,HES1,HSF4,IFIT2,IFIT3,IRF7,JAK2,MCM6,MMP2,NDRG1,NIPSNAP2,POLE,RABL6,RRM1,SLC22A5,SPARC,STAT1,TOPBP1	918 (22)
mir-1275		microRNA		-0.087	0.0113	CASP3,MMP2,MMP9,SOX2
FOXL2		transcription regulator		-0.089	0.0188	CCL20,ESM1,ETV6,HRH2,IER3,IGF1,MRGPRE,NFATC2,PTGER2,RSPO3,S1PR1,SERPINE2,SMAD6,SPRY1,TNFAIP3
P2RY2		G-protein coupled receptor		-0.089	0.0404	Ccl2,ESM1,GAP43,HIF1A,JUN,VCAM1
dasatinib		chemical drug		-0.089	0.0493	BRCA1,CCNB1,COL1A2,CXCL10,Cxcl9,IL12B,JAK2,MKI67,PLCG2,RAD51
ITGB2	1.021	transmembrane receptor		-0.099	0.000302	Ccl2,CCL4,CD44,CD86,CXCL10,HES1,ICOS,IL12B,ITGA4,MMP9,RAC2,RUNX2,TBX21,VCAM1	674 (16)
MAPK9		kinase		-0.101	5.79e-06	AQP1,BDP1,BIRC3,Ccl2,CCL5,CDT1,CEBPB,CYP1A1,EDN1,EOMES,FASLG,FGL2,FOXP3,GSTM1,Gzmb,HIF1A,IFI16,Iigp1,IL12B,JUN,JUND,LGALS3BP,LTA,MMP12,MMP9,PARP14,PTEN,PTGES,RBL1,SELPLG,SHH,SLFN12L,TBX21,THRA,TLR3,TNFAIP3,TNFSF8	663 (15)
AKT inhibitor VIII		chemical reagent		-0.102	0.00797	CD28,CEBPB,FASLG,HSD11B2,ICOS,IL7R,KLF2,MMP2,S1PR1,TRIM21	758 (20)
AMH		growth factor		-0.102	0.0404	BMPR1A,IER3,LHB,MMP2,RBL1,SMAD6
MVP		other		-0.105	0.00265	Acp5,CD86,CTSK,IRF7,JUN,MITF,MMP9	929 (22)
TCL1A		transcription regulator		-0.106	3.85e-17	Acp5,APOBEC1,C1QA,C1QB,C1QC,C3AR1,CCR1,Cd209b,CD244,CD300LD,CD68,CLEC4D,CLEC4E,CTSB,CTSC,CTSD,CTSE,CTSS,CYBB,FCGR2B,FKBP5,GPNMB,GUSB,IGSF6,ITGB2,Ly6a (includes others),LY9,MAFB,MMP12,MMP9,MPEG1,MSR1,MYO5A,PTPRO,RGS1,SLC11A1,SLC15A3,TLR7,TREM2	594 (12)
CCR3		G-protein coupled receptor		-0.108	0.00369	Ccl2,CCL5,CCR2,CCR5,CD40LG	475 (7)
SMARCE1		transcription regulator		-0.113	0.000346	BRCA1,CCNB1,CCNE1,CDK1,CENPE,CENPF,CTSD,CYLD,PLK1
RTN4	0.308	other		-0.113	0.0108	Ap2b1,BDNF,CAPZA2,GAP43,IL12B,JUN,JUND,MBP,RHOB,RTN4,STAT1,Tpm1,Tpm2
everolimus		chemical drug		-0.119	0.0189	ABCA1,ATF4,CCNB2,CCNE1,CD274,CDK1,CEBPB,FSCN1,MMP2,SOAT1,XPA
GRIN2A		ion channel		-0.124	0.00582	AHNAK,APOE,ARHGEF6,BDNF,CSF2RB,CX3CR1,HOMER3,HPGDS,IDI1,KPNB1,LRRK2,LSS,NONO,P2RY12,PEAK1,TTC9C,ZAP70
SP600125		chemical drug		-0.126	7.1e-05	ABCA1,Abcb1b,ADAMTS9,ADM,APOBEC3B,APOE,AQP1,ATP6AP2,BCL2L2,CA4,CASP3,Ccl2,CCL20,CCL4,CCL5,CCNB1,CD44,CD80,CD86,CDK1,CEBPB,CTLA4,CXCL10,CYP1A1,FASLG,FOXP3,FOXQ1,GATA4,GBP2,GNS,H2AC18/H2AC19,IGF1,IL12B,IL17RB,IL2RA,JUN,LAPTM5,LGALS2,MAFB,MMP12,MMP9,NFKBIA,NPPA,PARP8,PIK3CD,PTGES,RB1,RUNX2,SGPL1,SLC16A6,SOX2,SPARC,THBS1,TLR4,TNFAIP3,TNFRSF18,TNNT2,VCAM1	646 (14)
AGTR1		G-protein coupled receptor		-0.126	0.00516	CASP3,CCL5,COL3A1,EDN1,GSTA5,GSTM5,GSTP1,JUN,MAPK1,NPPA,SCNN1B	752 (23)
TNFRSF11B		transmembrane receptor		-0.128	0.000346	Ccl2,IGF1,IGF1R,ITGAV,MMP9,RBPJ,RUNX2,TNFRSF11A,WNT10B	505 (15)
HOXBLINC		other		-0.128	0.00186	CDR2,HOXB4,HOXB5,IRF8,STAT1,WNT5A
cyanocobalamin		chemical - endogenous mammalian		-0.128	0.0404	CYP1A1,JUN,PRNP,PSEN1,SHH,WNT4
TNFRSF21	0.502	transmembrane receptor		-0.13	0.0245	CASP3,CD28,CTLA4,IL2RA,TNFRSF21
UCA1		other		-0.132	0.0393	EZH2,NPPA,PTEN,SLC7A5
RHOA		enzyme		-0.134	0.000168	ANLN,CCNB1,CCNE1,CEBPB,COL3A1,CTLA4,CTSD,CXCL10,ECT2,FOXP3,JUN,MMP9,NPPA,PDCD1,PIK3CG,RHOB,ROCK1,RUNX2,SKP2,SLC26A4,SRF,TBX21,TNFRSF18,VCAM1	569 (17)
DCAF1		kinase		-0.139	0.0124	BMF,CCNB1,CD274,CDC25B,CENPF,FOXM1,KLF10,PLK1,PTGES
MMP12	1.17	peptidase		-0.14	0.00179	ACTR2,ACTR3,CAPZA1,CAPZA2,CCL5,Ccl8,DNM1L,FSCN1,MMP2,MMP9,NFKBIA,PLS3,PSAP,SHH,TLN2	720 (20)
anti-benzo(a)pyrene-diol-epoxide		chemical toxicant		-0.148	0.0393	BRCA1,CDC25B,FASLG,JUN
nedocromil sodium		chemical drug		-0.152	0.0164	ANGPT2,COL3A1,MMP2,MMP9
DOK1		kinase		-0.152	0.0227	FOXP3,IL2RA,STAT4,TBX21
SLC7A2		transporter		-0.152	0.0303	CCL4,Chil3/Chil4,CXCL10,Cxcl9
KRIT1		other		-0.152	0.0303	EFNB2,JUN,KLF2,THBS1
KLF4		transcription regulator		-0.156	0.00994	ACTC1,ACVR2A,ADGRE1,ANKRD17,BCL11B,BMPR1A,BUB1B,CASP3,Ccl2,CCNA2,CCNB1,CD44,CEBPB,CENPE,Chil3/Chil4,CLDN1,CLEC10A,COL1A2,CYP1A1,EOMES,FABP1,FOXF1,FOXM1,GATA4,GBP4,HES1,HEY1,HLA-DQB1,HSPB1,ID3,IRX3,MMP2,MMP9,NPPA,Pdlim3,RUNX2,SLC4A7,SOX2,TEK,TGFBR1,THBS1,TNC,TPK1,TWIST2,VCAM1,WLS,WNT5A	890 (21)
TGFB2		growth factor		-0.16	3.6e-05	ABCA1,ACSS2,ASPN,BHLHE40,BIRC5,CCNA2,CCNB1,CD86,CDC20,CIITA,COL1A2,COL3A1,DES,EDN1,ESPL1,EZH2,FABP1,HEY1,ID3,ID4,KIF22,MGLL,MLLT3,MMP2,MMP9,NFATC2,PLK1,PSAT1,PTAFR,PTEN,PTK2B,SLC7A5,SMAD2,STAG2,TGFBR1,THBS1,UBE2C,VCAN,WNT11	911 (18)
TAFAZZIN	-0.256	enzyme		-0.161	1.35e-09	ACADM,ADAMTS5,ADGB,AOX1,APAF1,AXL,BDNF,CAMK2N1,CASP3,CASP8,Ccl2,CCL5,CCNB1,CCNE1,CCR2,CD180,CD44,CD72,CD80,CD86,Chil3/Chil4,COL5A2,COX4I2,COX7A1,CTLA4,CXADR,DDIAS,DNASE1L3,EDN1,ESM1,GSTM5,HELLS,HIF1A,HLA-A,IFI16,IFIT2,IGHM,IL12B,IRF4,Irgm1,LCP1,LY75,MAD2L1,MMP25,MYOF,NCF4,NFATC3,PDE3B,PIM2,PRKCB,RNF2,RUNX2,S1PR1,SOX2,ST6GALNAC5,STAT1,TAFAZZIN,TBX1,TFPI2,THBS1,TLR9,TRAF1,TTN,USP25,USP3,VCAM1,VEGFB,WLS,WNT11	686 (17)
STAT6		transcription regulator		-0.165	1.62e-27	Acp5,ADAM11,ADAM19,ADAP1,AHNAK,ALDH2,APOE,APOLD1,BIRC2,CAMK1D,Ccdc50,Ccl2,CCL20,CCL5,CCR5,CD72,CD80,CDK1,CDKN3,Chil3/Chil4,CHST1,Clca3a1/Clca3a2,COL1A2,COL3A1,CST7,CTLA4,CTSB,CTSE,CTSS,CTSW,CXCL10,CYBB,DDHD1,DENND4A,DOCK10,EFHD2,EVC,FABP1,FADS1,Fam177a/Fam177a2,FCGR1A,FCGR3A/FCGR3B,FKBP5,FNIP2,FOXP3,FSCN1,GADD45G,GATM,GBP2,GBP5,GBP6,GBP7,GFI1,Gm12854/S100a11,Gm13394,GNA14,GNA15,GNB4,GTSE1,Gzmb,HBA1/HBA2,HBB,HNRNPH3,ICOS,IFI16,IFIT1B,IFIT3,IGF1,IGHG1,Ighg2b,Igtp,Iigp1,IL10RA,IL12B,IL2RA,IL4I1,IMPDH1,IRF4,IRF7,Irgm1,ITGB7,JAK2,LACC1,LCP2,LGALS3BP,LILRB4,LTA,Ly6a (includes others),LY75,MMP12,MMP2,MMP9,MPEG1,Ms4a4c (includes others),MUC5AC,Mx1,NEDD1,NFATC2,NFKBIA,OAS3,PDCD1,PDGFA,PDGFC,PIM2,PKIB,PLBD1,PLD1,PLS1,PREX1,PRNP,PSTPIP1,RASSF4,RIPK3,SAMSN1,SAPCD2,SIGLEC9,SLC4A7,STAT4,TBX21,Tcf7,TFEC,Tgtp1/Tgtp2,THY1,TNFRSF11A,Trim30a/Trim30d,TRPV2,VCAM1,ZBP1,Zfp53	769 (16)
mir-132		microRNA		-0.168	0.0407	BDNF,Ccl2,CCNA2,NR4A2,PTEN,RB1,STAT4
3-methyladenine		chemical toxicant		-0.179	0.00734	ADAMTS5,CASP3,CCNA2,CCNB1,CD80,CD86,CXCL10,DES,IL12B,IL1RL1,RUNX2,SOX2,TP73	718 (19)
tributyltin		chemical reagent		-0.18	0.00113	ABCA1,ABCG1,ACVR2A,BMPR1A,CCNE2,COL1A2,COL3A1,Cox5b/Gm34962,Crip2,GSTM2,Hrct1,IFIT2,IFIT3,IRF7,ITGB7,MITF,NRXN2,PTPN22,SPN,STAT1,THBS1,TIGIT,TNC,UQCRQ	504 (10)
Growth hormone		group		-0.184	0.0419	APOE,BMP7,CCL5,CEBPB,CEBPD,COL3A1,CROT,FKBP5,GLUD1,GSTM1,GSTM5,GSTP1,HBB,HES1,ID1,IER3,IGF1,IGF1R,IGFBP3,IGFBP6,JUN,KLF10,MMP9,NAMPT,NDRG2,NFKBIA,NPPA,NR2F6,PON1,RAB3A,Serpina3g (includes others),SPARC,TBC1D4
apigenin		chemical - endogenous non-mammalian		-0.192	0.0195	CASP3,CASP8,Ccl2,CCL4,CDK1,CKMT2,CSRP3,CYP1A1,HIF1A,LTA,MMP9,MUC5AC,MYL4,NPPA,NRIP1,RB1,RIPK3,SLN,VCAM1
tranylcypromine		chemical drug		-0.194	0.000476	Acp5,BDNF,CCL5,CD274,CTSK,CXCL10,HIF1A,MMP9	672 (7)
Ck2 alpha		group		-0.196	0.00121	BIRC2,BIRC3,BIRC5,CXCL10,LTA,Mx1	561 (17)
THBS2		other		-0.196	0.00791	Ccl2,HES1,HEY1,HIF1A,MMP2	639 (17)
betulinic acid		chemical drug		-0.199	0.0225	ABCA1,BIRC5,LMNB1,MMP2,MMP9,PTPN6,SP3,TLR4
midazolam		chemical drug		-0.2	0.00138	ARC,BDNF,CD80,CD86,ITGB2	382 (7)
TP53		transcription regulator		-0.204	1.25e-45	ABCA1,Abcb1b,ABI2,ACACB,ACADM,ACAT1,ACBD4,ACER2,ACP2,ACSL4,ACSS1,ACSS2,ADAM12,ADRA1A,ADRB3,ALDH18A1,ANK1,ANKFY1,ANLN,ANXA4,APAF1,API5,APOBEC1,APOE,ARHGAP1,ARHGAP11A,ARHGAP5,ARL6IP1,ARRB2,ARVCF,ASF1B,ASPM,ATAD2,ATF4,ATL3,ATXN1,AURKA,AURKB,BDNF,BHLHE40,BIK,BIRC2,BIRC3,BIRC5,BMF,BMX,BRCA1,BTG1,BUB1,BUB1B,C1QC,CALU,CAMK2N1,CAP1,CARD11,CASP1,CASP3,CASP8,Ccl2,CCL4,CCL5,CCNA2,CCNB1,CCNB2,CCNE1,CCNE2,CCNF,CCNG1,CCNG2,CCR2,CD247,CD274,CD276,CD3E,CD44,CDC20,CDC25B,CDC6,CDK1,CDKN3,CDT1,CEBPB,CEBPD,CENPA,CENPE,CENPF,CEP55,CHEK1,Chil3/Chil4,CKAP2,CKM,CKMT2,CKS2,CLTC,COL1A2,COL3A1,COL5A2,COPB1,COQ2,COQ5,CORO1A,Cox5b/Gm34962,COX6A2,COX7A1,Cox8b,CRACR2B,Crip2,CTSB,CTSD,CTSK,CTSW,CXCL10,CXCR3,CXCR6,CYFIP2,CYP1A1,DAPK3,DBF4,DCK,DDIAS,DEF6,DEK,DHRS9,DLGAP5,DNAI3,DNAJB2,DNASE1,DNM1L,DSN1,DUSP2,E2F8,ECPAS,EDA2R,EDN1,EIF4G2,EMP1,ENG,ENO3,ESPL1,ESYT1,EXO1,EZH2,F8A1 (includes others),FABP3,FAM83D,FANCD2,FANCI,FASLG,FEN1,FGFBP1,FHL2,FIGNL1,FKBP5,FMO1,FOXF1,FOXM1,FOXP3,FSTL1,FSTL3,FYN,G0S2,GADD45G,GATA4,GATM,GDA,GJA1,GLB1,GNA14,GPR160,GPR176,GSTM1,GSTM5,GSTP1,GTSE1,Gzmb,HES1,HHIP,HIF1A,HMGB2,HMMR,HS3ST1,HSPB1,ID1,ID3,IER3,IFI16,IFIT3,IGF1,IGF1R,IGFBP3,IL10RA,IL12RB1,IL21R,IL27RA,IL2RA,IL4I1,INMT,IPO7,IRAG2,IREB2,IRF7,IRF8,Irs3,ITGAV,ITGB1BP2,ITGB7,JUN,JUND,KCNN4,KIF18A,KIF20A,KIF22,KIF23,KIFC1,KNTC1,KPNA2,KPNB1,LAMC2,LAMP2,LIPF,LPP,LSS,LTB4R,Ly6a (includes others),LYPLA1,MAD2L1,MAFB,MAN2A1,MAP1LC3A,MAP2K6,MAP4K1,MAPK1,MAPK12,MAPK6,MAPT,MB,MCM2,MCM3,MCM4,MCM5,MCM6,MCM7,MELK,MIS12,MIS18BP1,MKI67,MMP2,MMP9,MTF2,Mx1,MYBL1,MYL4,MYO5A,MYOF,NAMPT,NCAPD3,NCAPG,NCF1,NCOA4,NDC80,NDE1,NDRG1,NDRG2,NDUFA4L2,NDUFAF1,NDUFS6,NEK2,NFKBIA,NLRP12,NOL3,NRAP,NUP153,NUSAP1,OAS1,ORAI2,P2RY14,PADI2,PBK,PCCA,PCLAF,PDGFA,PDHB,PDP1,PDS5A,PGAM2,PGLYRP2,PIDD1,PIK3CD,PIK3CG,PIK3R5,PLEKHB2,PLK1,PLPBP,PMEPA1,POLA1,PPIC,PPP2R5A,PPP4R2,PPT1,PRC1,PRKCB,PRNP,PRODH,PRR11,PSAP,PSAT1,PSEN1,PSRC1,PTEN,PTGS1,PTK2B,PTP4A3,PTPN12,PTPN6,PTPRN,PTPRO,PTTG1,RAC2,RACGAP1,RAD17,RAD51,RAD51AP1,RAD54B,RAMP2,RANGAP1,RAP2B,RASSF2,RB1,RBL1,RBPJ,RGS16,RHOB,RHOF,RLIM,RPE,Rpl34 (includes others),RRM1,RRM2,RUNX2,SCPEP1,SEPTIN5,SERPINA3,Serpina3g (includes others),SERPINB9,SERPINE2,SGPL1,SH2D1A,SIRT5,SKP2,SLC5A3,SLC7A5,SMAD6,SMC2,SMC4,SOX2,SPC25,SPDL1,SPN,SQOR,SRF,ST13,STAG1,STAT1,STK11,SULF2,TAFAZZIN,TANK,TAP1,TBXAS1,TDP2,TFDP1,TFPI2,TGFBI,TGFBR1,THBS1,THRA,THY1,TLR1,TLR3,TLR6,TLR7,TMED7,TMEM127,TNC,TNFAIP8,TNFRSF11A,TNFRSF18,TNFRSF1B,TNFRSF9,TOP2A,TP53INP1,TP73,Tpm1,Tpm2,TPP1,TPX2,TRAF1,TRIM21,TTK,TTN,TUBB,UBE2C,UBE2T,UHRF1,UQCRQ,USP14,USP9X,VCAN,VEGFB,WDHD1,WEE1,WNT2,WNT4,XPO1,ZAP70,ZBTB5,ZNF24	940 (19)
HOXA5		transcription regulator		-0.204	0.026	BIRC3,CCL20,CLDN1,IGF1,KLF10,LTA,NFKBIA,RUNX2,SHH
BMP2		growth factor		-0.205	0.00274	ASGR1,BDNF,BHLHE40,BMP2K,BMPR1A,COL1A2,CTSK,EVC2,FOXP3,Hamp/Hamp2,HEY1,ID1,ID3,ID4,IFI16,IGFBP3,JUN,KLF10,MMP2,MMP9,MSX1,NPPA,PCSK6,PLXNA2,RGS6,RUNX2,RUNX3,SMAD6,SOX2,SPARC,STK25,TNNI3,VCAN,WNT4,ZBTB16,ZBTB2	924 (19)
MEOX2	0.596	transcription regulator		-0.208	0.00938	CCL20,CTSS,EDN1,ID1,ID3,ID4,ITGAV,TNFAIP3,TRAF1,VCAM1	328 (7)
rofecoxib		chemical drug		-0.208	0.0192	ANGPT2,MMP2,NCF1,PTGES,TBC1D9
DIO3		enzyme		-0.214	5.27e-10	Abcb1b,ABCC8,ADAMTS5,ADCY7,ART3,B4GALNT1,BIK,CIRBP,CLCA1,Cstdc2,ESYT3,FOXQ1,GATA4,GDA,GSTA5,Hamp/Hamp2,HLA-A,IRF8,ITGA4,ITGB2,JAKMIP1,KCNJ10,KCNJ11,KIF18A,KIF2C,KY,LAPTM5,MEOX2,MMP9,MSR1,MYOZ2,Nrgn,PCSK4,PLK1,PLS1,SERPINE2,SHH,SHISAL1,SLC27A6,SLC9A2,STK32C,TBX1,TMPRSS13,TYRO3,VCAM1
rosiglitazone		chemical drug		-0.217	2.39e-11	ABCA1,ABCG1,ACADM,ACSS2,ACVR2A,ADAM17,ADGRE1,ADRB3,APOE,ASAH1,BDNF,BMPR1A,BRCA1,C1QA,C1QB,C1QC,CASP3,Ccl2,CCL5,Ccl8,CCNE2,CCR2,CD164,CD68,CD80,CD86,Cdkn1c,CIITA,CKM,CLEC7A,COL1A2,COL3A1,Cox5b/Gm34962,COX7A1,Cox8b,CREB1,CTSS,CXCL10,Cxcl9,CYP1A1,DDHD1,DHRS3,EDN1,EOMES,FABP1,FABP3,GBP2,GPR65,GSTA3,HILPDA,HPGD,HPGDS,HSD11B1,HSD11B2,IFIT2,IFIT3,IGF1,IGFBP6,IL12B,IL21R,IL7R,INSIG1,IRF7,ITGA1,KLF2,LHB,LTB4R,MAN1A2,MCM6,MCM7,MGLL,MMP12,MMP9,MSR1,Muc1,NPPA,OAS1,OAS3,PCCA,PLA2G15,PTEN,PTGES,PTPRO,RARRES2,RUNX2,Serpina3g (includes others),SKP2,SLC27A6,SOAT1,SPN,STAT1,TBX21,THBS1,TLR4,TNC,UPK2,UQCRQ	774 (18)
ROR2	0.935	kinase		-0.218	0.000965	AURKA,BIRC5,BMP7,BOLA1,CCNE1,CDC20,CDKN3,ERAP1,GALM,MCM3,MCM4,NTHL1,PTPN6,RB1,SLC25A46,SRFBP1,TFDP1,WEE1,WNT11,WNT5A	335 (7)
Ferritin		complex		-0.218	0.00945	BMP6,CCL5,HBB,IGHM,MAPK12,NFKBIA
NFKBIB		transcription regulator		-0.218	0.0128	CCL5,CD80,CD86,FASLG,IGF1R,MMP9,NFKBIA,TEK,TP53INP1,TP73,VCAM1
CDC42		enzyme		-0.218	0.0262	CASP3,CCNE1,CD86,CKM,IL7R,JUN,LHB,UBE2C
CREBZF		transcription regulator		-0.218	0.0285	ATF4,CEBPB,DNAJB9,EDEM1,INSIG1,MITF
IRF6		transcription regulator		-0.218	0.0302	ADAMTS5,APOBEC3B,CD274,CD86,Chil3/Chil4,CLEC10A,FPR2,IL12B,NR4A2,PTGES,TLR4
EHMT2		transcription regulator		-0.218	0.0381	BIRC5,C8orf44-SGK3/SGK3,CES1,Ces1g,HSD11B2,NDRG1,NDRG2,NPPA,PKIB,RUNX3,STMN2,VAPB
JUND	-1.611	transcription regulator		-0.22	0.000939	BDNF,C1QB,C3AR1,CCL5,Ccl8,CTLA4,CXCL10,Cxcl9,CYBB,HIF1A,HPGD,IL21R,JUND,MMP9,RUNX2,SERPINB9,TBX21,TK1	761 (21)
4,4'-diisothiocyanostilbene-2,2'-disulfonic acid		chemical drug		-0.232	0.000363	CASP3,Ccl2,IL12B,MMP2,MMP9	612 (18)
dinoprost		chemical - endogenous mammalian		-0.234	0.00031	ADM,ANXA4,EDN1,GSTM1,GSTP1,HSD11B2,ID1,ID3,IL2RA,JUN,LIPA,MAPK6,MMP9,NR4A2,PTGS1,PTK2B,RUNX2,THBS1	900 (21)
USP39		peptidase		-0.239	0.0474	ATF4,JUN,LAMP2,NFKBIA,RIPK1,TLR4
NADPH oxidase		complex		-0.243	0.000963	CYBB,EDN1,JUN,MMP12,MMP9,MUC5AC,NCF1,VCAM1	571 (15)
IgA		complex		-0.243	0.0122	CD80,CD86,CXCL10,FCGR1A,FCGR2B,IL12B
staurosporine		chemical drug		-0.246	0.000801	ARC,CASP3,CCL4,CD28,CD53,CFTR,CKM,COL1A2,CPNE3,CYP1A1,GATA2,IFIT2,IGF1,IGF1R,ITGB2,KLF10,LILRB4,MMP2,MMP9,NCF1,S1PR1,SERPINA3,STAT4,TK1	748 (18)
ERBB4		kinase		-0.25	0.000413	ADAM19,BDNF,BRCA1,COL3A1,COL5A2,EFNB2,GAP43,GJA1,HBA1/HBA2,HIF1A,JUN,PIM2,SERPINA3,SERPINE2,STAG2,TBXAS1,THBS1,TNC,WNT10B,WNT2	920 (21)
RXRG		ligand-dependent nuclear receptor		-0.258	0.000104	ABCG1,ACADM,CCL20,CCNE1,CCR2,CD74,CDC25B,E2F7,E2F8,FABP1,FABP3,FBXO5,HLA-DQB1,IGFBP6,IL1RL1,IL27RA,IL7R,KIF4A,MBP,NRROS,TNFSF8	416 (7)
KDM2B		enzyme		-0.259	0.0124	BDNF,Ccl2,CCL5,CXCL10,EOMES,EZH2,RIPK3,RNF2,SUZ12
ATP		chemical - endogenous mammalian		-0.261	0.00175	ADAMTS9,ADM,BDNF,BIRC5,CASP1,Ccl2,CCL4,CCR5,CD274,CD86,CLDN1,CXCL10,ESM1,FOXP3,HIF1A,IL12B,IL2RA,ITGA4,MBP,MUC5AC,THBS1,TLR4,TNFRSF1B,VCAM1	755 (16)
CLU		other		-0.264	0.000244	AY036118,CDK1,GBP5,GBP6,GBP7,IFIT1B,LARS2,MMP2,MMP9,NFKBIA,PARP14,RAD17,Rn18s-rs5,SMAD2,STAT1	763 (19)
EPCAM		other		-0.268	0.0284	ADGRE1,Ccl2,CCNE2,FHL2,ID1,JUN,Ly6a (includes others),MMP12,RUNX2,SOX2
TNFRSF1A		transmembrane receptor		-0.269	6.72e-05	ANGPT2,BDNF,BIRC3,CASP3,Ccl2,CCL20,CCL4,CCL5,CCNE2,CD300LG,CD44,CD68,CD86,CDC6,CEBPB,CLCN3,CXCL10,E2F8,IER3,IGF1,IL12B,JUN,KIF14,KNTC1,MMP2,MMP9,PDGFA,TBX21,TLCD4,TLR4,TNFAIP3,TRAF1,VCAM1	548 (12)
WBP2		transcription regulator		-0.273	0.00603	BMF,CST7,DCLK1,ENDOG,FOXQ1,HHIP,HMGB2,JUN,MOB3A,MTMR1,PDAP1,PI16,PIMREG,RARRES2,SLAMF8,SPRY1,SYNM,SYTL3,TK1,TLR3,TRAF1,WLS,ZNF367
SETD2		enzyme		-0.277	0.000368	CD274,ENG,IGF1,IGF1R,JUN,PDGFC,PTEN,QKI,RBPJ,RHOB,RTN4,VEGFB,WNT5A	311 (7)
AEBP1		peptidase		-0.277	0.00138	ABCA1,ABCG1,APOE,Ccl2,COL1A2	725 (15)
tetrabromobisphenol A		chemical toxicant		-0.277	0.00258	BMP7,CCR2,CEBPB,COL1A2,COL3A1,ENG,FASLG,ITGA1,JUN,SMAD6,TGFBR1,TGIF1,THBS1	843 (20)
C-21		chemical drug		-0.277	0.00535	CASP3,Ccl2,CX3CR1,FASLG,MMP9,NCF1	421 (9)
EIF2A		translation regulator		-0.277	0.00778	ATF4,ATF5,IGFBP6,ITGAX,JUN,MBP,PTPRC	519 (7)
NUDT21		other		-0.277	0.0245	ARHGEF28,HMMR,PTPN12,SPARC,TGFBR1
harmine		chemical - endogenous non-mammalian		-0.277	0.0306	BDNF,CYP1A1,MMP2,NPPA,RUNX2
miR-293-5p (and other miRNAs w/seed CUCAAAC)		mature microRNA		-0.277	0.0457	ARC,MAPK1,MMP9,SSR3,VSNL1
camptothecin		chemical drug		-0.281	1.87e-14	ANXA4,APAF1,API5,APOE,ARRB2,ASPM,AURKA,BIRC2,BIRC3,BIRC5,BRCA1,CASP1,CASP3,CASP8,Ccl2,CCL20,CCNB1,CCNE1,CCNG1,CCR1,CD48,CD53,CD86,CDK1,CHCHD7,CHEK1,CLTB,CREB1,CRYBG1,CTSS,DNM1L,EDN1,ENO3,FASLG,FCGR2B,FGL2,FNDC3A,FNDC3B,FSCN1,GADD45G,GBP2,GPNMB,GTPBP6,H2AJ,HAUS3,HIF1A,HLA-A,HLA-DQB1,HLA-E,HLA-G,HSPB1,ID1,ID3,IFI16,IGFBP3,IL10RA,IL13RA1,IL2RA,INSIG1,IQGAP2,JUN,LAT,LHX6,LILRB4,LY75,MCM2,MELK,MMP9,MTMR1,MYO5A,NEK2,NFKBIA,NFKBIE,NLRP1,NR4A2,P2RY10,PIDD1,PIK3CD,PIK3CG,PKN2,PLCL2,PLD1,POLH,PPFIBP2,PRODH,PSD4,PSTPIP1,PTEN,PTGER2,PTGER4,PTGES,PTPRN,RAPGEF5,RB1,RBL1,RGS14,RIPK1,RND2,RNGTT,ROR2,RRM1,RRM2,SERPINB9,SIT1,SKIL,SOWAHC,STK17B,TAP1,TBC1D31,TGFBI,TLN2,TLR2,TLR6,TMEM158,TNFAIP3,TNFRSF1B,TP53INP1,TP73,TPP1,TRAF1,TRAIP,TUBB,VCAM1,ZNF24,ZNF281	847 (16)
EGLN1		enzyme		-0.281	0.0037	ADAMTS5,ADM,ANGPT2,AURKA,Ccl2,CCL20,CD86,EDN1,FASLG,GATA4,Hamp/Hamp2,HES1,HIF1A,TGFBR1,VCAM1	730 (23)
EPHA4		kinase		-0.283	0.0227	ANGPT2,CLDN5,IGF1,SHB
SMO		G-protein coupled receptor		-0.298	0.00519	Cux1,CXXC4,ENPP1,FOXF1,FZD2,HBB,HHIP,HSD11B2,NRCAM,OGN,RAI14,SOX18,SOX2,SYNM,VCAM1,VCAN,WNT7B	524 (7)
QKI	0.545	other		-0.299	1.66e-07	ATP6V0D2,CD274,CLTC,CTSS,CXCL10,FSCN1,FYN,GOLM1,HLA-DQB1,HNRNPF,ID1,IDI1,IFIT3,ITGAX,LAMP2,LSS,MSMO1,MYOZ2,PTPRO,SAMD9L,SC5D,SOX2,STAT1,TAP1,TM7SF2,TNC,TNNI3,TNNT2,VCAM1,ZC3HAV1
1810019D21Rik		other		-0.302	0.0241	Abcb1b,APOBEC1,CCNG1,EDA2R,EDN1,ENTPD3,ITGB2,MMP9,PLA2G7,SQOR,TMEM44
GADD45G	-0.772	other		-0.308	0.00369	ARC,BRCA1,CCNB1,CCNE1,RAD51	664 (20)
L-glutamic acid		chemical - endogenous mammalian		-0.308	0.0139	Abcb1b,BDNF,CASP3,Ccl2,CCNE1,CLDN1,CLDN5,FADS1,HEXA,HIF1A,IDI1,INSIG1,JUN,Kcnn2,MGLL,MITF,MMP2,MMP9,MSMO1,ROCK1,RUNX2,TAP1
Il3		cytokine		-0.308	0.0421	ADAM10,ADAM17,ADAM19,ADGRE1,ATF5,BHLHE40,CCL5,CD68,IGF1,Ly6a (includes others),PIM2,RO60,TNFRSF1B
mir-101		microRNA		-0.314	0.0061	CLDN5,COL3A1,EZH2,NFATC2,RNF2,SUZ12,TGFBR1	383 (7)
Mek		group		-0.322	8.26e-05	ACAT1,ACP2,APOE,AXL,B4GALT5,B4GALT6,BIRC5,BMF,BPNT2,Ccl2,CD164,COL1A2,CXCL10,DSE,EDEM1,FGFBP1,FOXP3,GALNT10,GAP43,GBP2,GCNT2,GDA,HIF1A,HSPB1,ID1,IER3,Ifi47,IL12B,JUN,LAMC2,LHB,LYAR,MMP2,MMP9,MOB4,NOL3,OSBPL8,OSTM1,PSEN1,PTEN,ROCK1,SEMA4D,SLC16A6,SLC22A5,SLC6A14,SPRY1,ST8SIA1,THBS1,TMEM106B,TMEM259,TNFAIP3,TOP2A,Tpm1,Tpm2,TREM2,TSPAN13	885 (19)
DLK1		other		-0.322	0.0169	CCNB1,HES1,HEY1,IGF1R,IRF7,MMP9,RAB43,SOX2,SYP
SENP1		peptidase		-0.323	0.0493	Cox5b/Gm34962,CRMP1,CTSD,CYBB,ENG,IL12B,MMP2,MMP9,SOX2,VEGFB
RXRA		ligand-dependent nuclear receptor		-0.326	6.42e-05	ABCA1,ABCG1,ACACB,ACADM,APOE,ARL4C,ATF4,BMPR1A,BRCA1,C1QA,CAMK1D,CCL20,Ccl8,CCNA2,CCNB1,CD109,CD200R1L,CD86,CDO1,CEBPD,Clca3a1/Clca3a2,CTSB,CTSS,CXCL10,DHRS3,DR1,ECT2,ENG,ETF1,FABP1,FABP3,FLT3,FSTL1,GADD45G,GFI1,GPR183,GSTM1,HIF1A,HOXB4,HSD11B2,IER3,IGF1,IGFBP6,IL12B,INSIG1,IRF7,MBP,MCM5,MMP12,MMP2,Muc1,MYL7,NFE2L3,NPPA,PDGFA,PHF11,PLD1,RAMP2,RHOJ,SEMA4D,SLAMF1,TK1,TPP1,Ugt1a7c,VCAN,WEE1	1065 (23)
GH1		growth factor		-0.332	0.0267	ADRB3,ATF4,CCNB1,CEBPB,CEBPD,CREB1,GATA2,ID3,IGF1,IGF1R,IGFBP3,ITGA1,JUN,NRAS,PTEN,RPL6,Serpina3g (includes others),SRF,TWIST2
EZH2	1.13	transcription regulator		-0.333	5.36e-07	ADAM10,ADRB1,ARHGAP1,AXL,BCL11B,BIRC3,BMP7,BRCA1,Ccl2,CCL5,CCNA2,CCNB1,CCNE1,CCNE2,CCR5,CDC27,CEBPB,CLDN10,COL1A2,CXCL10,CXCR3,EOMES,EPC1,EPDR1,EZH1,EZH2,FBN1,FKBP5,FLT3,FOXJ1,FOXP3,GATA4,GPR132,GPR68,HOXB5,HSD11B2,ID1,IGF1,IGF1R,IGFBP3,IKZF1,IL10RA,IL12B,IL18RAP,ITGA1,KLF2,KRAS,LAMC2,MAPK15,MMP2,MMP9,NDRG1,NFKBIA,PARP9,PDGFA,PDGFC,PHEX,PIM2,PTEN,PTGES,PTP4A3,RAD51C,RAP1GAP,RASSF5,RB1,RHOB,RUNX2,SELENOT,SGPL1,SHH,SPARC,SPATA13,TBX1,TBX21,TGFBI,TGFBR1,TSPAN7,ULBP1,WNT10B,WNT7B,ZBTB16	912 (23)
OSCAR		other		-0.333	0.00102	CCL20,CCR2,CD86,CX3CR1,FZD2,IL12B,JAK2,NLRP12,TLR7,TLR8	685 (13)
TNFSF13		cytokine		-0.333	0.0105	CD40LG,CDC6,IGHG1,IRF4,MCM2,MCM4,MCM5,MCM6,RB1
pomalidomide		chemical drug		-0.339	0.00136	CD274,CEBPB,CRBN,HBB,IKZF1,IRF4,RRM1
TP73	-0.455	transcription regulator		-0.341	2.33e-11	ADAM10,ADAM17,ADAM19,ARVCF,AURKA,AXL,BCL11B,BHLHE40,BIRC2,BIRC5,BMP7,CASP1,CASP3,Ccl2,CCNA2,CCNB1,CCNF,CCNG1,CCNG2,CD3D,CD3E,CDC20,CDC25B,CDK1,Cdkn1c,CDKN3,CKS2,CLDN10,CLEC7A,COL5A2,CTSD,CXCL10,DES,DHRS3,EDN1,ENG,FEN1,FOXF1,FOXJ1,FXR1,G0S2,GATA2,GJA1,GPNMB,GPR176,GRN,GTSE1,HES1,HIF1A,HPSE,IER3,IGF1R,IGFBP3,IQGAP1,ITGA1,ITGAX,ITGB2,ITGB7,JAK2,KIF22,KIF23,LCP1,LIG1,MAPK14,MCM6,MCM7,MMP2,MTHFD1,MYOZ2,NDRG1,PARVG,PDGFA,PPP4R2,PRODH,PSRC1,PTEN,PTGES,PTP4A3,RAB7B,RAD17,RB1,RTN4,SERPINA3,SERPINE2,SH3BP1,SRF,STK11,TAP1,TBX1,THBS1,THY1,TNFRSF1B,TP73,TPP1,TPX2,TREM2,UBE2C,WNT4	880 (19)
evodiamine		chemical - endogenous non-mammalian		-0.342	0.00499	BIRC2,BIRC3,BIRC5,CASP3,CCNB1,CYP1A1,MMP9,WEE1	840 (22)
TET1		enzyme		-0.342	0.0493	ARC,BMP6,CCDC28B,FOXP3,GATA4,ID1,JUN,KLF2,MPEG1,SOX2,TNNT2,TREM2,WNT4,WNT5A
USP28		peptidase		-0.343	0.0393	BIRC5,CASP3,CD274,GATA4
OXT		other		-0.347	3.19e-05	ACTC1,CEBPB,COL3A1,COX7A1,Cox8b,CREB1,GATA4,GJA1,HIF1A,ITGA1,ITGAV,JUN,MMP2,MYL7,NPPA,TNNI3	897 (22)
tanshinone II		chemical - endogenous non-mammalian		-0.347	0.000573	ABCA1,ABCG1,BDNF,BIRC5,CD68,EDN1,MMP2,MMP9,MSR1,SKP2,SRF,TLR4,VCAM1	631 (18)
Y 27632		chemical drug		-0.355	0.0298	AXL,Ccl2,CD44,CEBPB,CLDN5,CXCL10,MMP2,MMP9,NPPA,ROCK1,SKP2,SRF,THBS1,Tpm1,VCAM1
FGF2		growth factor		-0.356	1.27e-06	ACER2,ACTC1,ACVRL1,ADAMTS5,ADM,ANGPT2,AQP1,ARC,ATF4,BDNF,BIRC5,BRCA1,CAPZA2,CBFB,Ccl2,CCL20,CCNA2,CCNE1,CCNG2,CD274,CDC6,CDK1,CHEK1,COL1A2,COL3A1,CTSK,DES,EFNB2,ELN,ENPP1,EOMES,FAH,FBN1,GAP43,GJA1,Gm21596/Hmgb1,GPNMB,HES1,HIF1A,HPSE,ID3,IGF1,IGF1R,IGFBP3,ITGA1,ITGA4,JUN,KRAS,MACROD1,MAPT,MBP,MEOX2,MITF,MKI67,MMP2,MMP9,MPZ,MSX1,MUC5AC,NPPA,NR4A2,PDGFA,PDGFC,PRKCD,PTEN,PTTG1,RAD51,RB1,RBBP8,REST,RUNX2,SESN3,SHH,SOX2,SPARC,SPRY1,THBS1,TOP2A,TWIST2,VCAM1,WNT10B,WNT4,WNT5A,WNT7B	897 (21)
JAG1		growth factor		-0.359	0.00484	CD86,CLDN1,DUSP2,DUSP8,GATA2,HES1,HEY1,IGFBP3,ITGAV,LAMC2,MMP9,RUNX2,SOX2,TNC,WNT4	928 (19)
BMP10		growth factor		-0.363	1.17e-10	AQP1,Ccl2,CCR1,CD274,CD74,Cdkn1c,COL1A2,COL3A1,CX3CR1,ENG,FCGR3A/FCGR3B,FGL2,GPR65,HEY1,HLA-A,HPGD,ID1,ID3,MMP12,MSR1,NFKBIA,NPPA,NR4A2,SERPINA3,Serpina3g (includes others),SERPINE2,SKIL,SMAD6,SMPX,THBS1,VCAM1,VCAN	344 (8)
oxaliplatin		chemical drug		-0.363	0.00997	BIRC5,CASP3,CD44,CLDN1,FANCD2,GAP43,HELLS,KIF23,MELK,NCAPG2,POLA1,PSEN1,SOX2,STAT1,TOP2A,TP73,TRAIP	860 (19)
CELF1		translation regulator		-0.371	0.00791	CCNB1,CEBPB,CTLA4,FHL2,ICOS
WWTR1		transcription regulator		-0.373	2.77e-05	ADGRG5,ARHGAP15,CASP3,CCNA2,CD3G,CD44,CKM,EMP1,F8A1 (includes others),GJA1,HES1,IL7R,IQGAP2,IRF7,IRX3,ITGB2,MRPL52,NPPA,OAS1,PPIL6,RRM1,RRM2,RUNX2,SH3BP1,SHH,SKAP1,STAT1,SYNPO2L,THY1,TK1,TNFSF12,VCAM1	791 (15)
CREBBP		transcription regulator		-0.377	1.47e-11	ADAM12,AXL,BDNF,BIRC5,BMP7,CCL5,CCR5,CD160,CD44,CD53,CD74,CD80,CDC6,CKM,COL1A2,CST7,CXCL10,Cxcl9,CXCR3,CYBB,DHRS3,EOMES,EPSTI1,EVI2A,EVL,FASLG,FNDC3B,FUT7,GFI1,GIMAP1-GIMAP5,GIMAP4,GIMAP7,HBB,HLA-G,HSD11B1,HVCN1,IFIT1B,IGF1R,IL10RA,IL12RB1,IL17RE,IL18RAP,IL2RA,IL2RB,IL7R,ITGB7,JUN,JUND,KLF2,LGALS3BP,LTA,MCM3,MMP9,MPZ,MSX1,MYO1F,NABP1,NDRG1,NFKBIA,NPAS2,NPPA,NR4A2,OAS3,PDE3B,PHIP,PPFIBP2,PRF1,PRKCD,RB1,RGL1,RNF157,RNF39,RUNX2,SERPINA3,SERPINE2,SH2D1A,SLAMF1,SLAMF6,STAT4,TLR2,TMEM38A,TNC,TNFAIP3,TRAF1,VCAM1	548 (15)
ITGA11		other		-0.378	0.000963	DES,IDI1,IGF1,INSIG1,MAPT,SPARC,THBS1,TNC	527 (7)
nilvadipine		chemical drug		-0.378	0.0121	CASP3,CBR1,CLEC10A,PRKCD,SDCBP,TNFSF8,Tpm2
isoprenaline		chemical drug		-0.381	0.0128	AEBP2,CYP4F8,DNM1L,FLT3,HBA1/HBA2,HBB,MGAT4A,MMP9,NPPA,NR4A2,SNX10
PSEN1	0.248	peptidase		-0.385	1.16e-07	ABCG1,Anp32a,APOE,ARC,ATP6V1A,AXL,BDNF,C1QA,C1QB,C1QC,C3AR1,CAP1,CASP3,CCDC25,CCL4,CCL5,CCR5,CD74,CLTB,CLTC,COX8A,CTSC,CTSD,CTSS,CUEDC1,CX3CR1,CYFIP2,DNM1L,DYNLL2,EIF5A2,EMP1,EXTL2,FASLG,FZD4,GDF11,GDI2,GJA1,GSTP1,H2AJ,H4C9,HBA1/HBA2,HES1,HLA-E,IGF1,IRF4,IRF7,KCNAB2,MAPK1,MAPT,MBP,MCM10,MMP9,MSR1,MTHFD1L,NDUFA5,NDUFS6,OCEL1,Pcp4l1,PKP3,PLVAP,PRC1,PSEN1,PSTPIP1,RBPJ,SELPLG,STMN2,SYP,TLR2,TP73,Tpm1,Tpm2,TUBB,UQCRQ,VSNL1	979 (22)
KLF11		transcription regulator		-0.385	0.00776	BMP7,CCR2,CEBPB,COL1A2,COL3A1,EDN1,ENG,FABP3,FASLG,IL12B,ITGA1,ITGAV,MMP12,MMP2,MMP9,PDGFA,SMAD2,SMAD6,STAT1,TGFBR1,TGIF1,THBS1	722 (13)
dichlororibofuranosylbenzimidazole		chemical toxicant		-0.391	0.0377	CTSD,CYP1A1,HIF1A,MMP9,RAD51
1,1-diarylethylene-diammonium derivative		chemical reagent		-0.392	3.53e-12	AURKA,AURKB,BIRC5,BTG1,CCNA2,CCNB1,CCNB2,CCNE2,CDK1,CENPA,CENPF,CENPL,FOXM1,GTSE1,HERC6,IFIT2,IFIT3,IRF7,OAS1,OAS3,PARP14,PARP9,PLK1,STAT1,TAP1,TNFAIP3
RB1CC1		other		-0.392	0.0227	CCL5,CXCL10,RB1,SKIL
ADAM12	1.034	peptidase		-0.397	0.0264	ADAMTSL5,C1QTNF3,Ccl2,Ccl8,CEBPB,COL5A2,FBN1,IGFBP3,IGFBP6,IL1RL1,OGN,SERPINE2,TGFBI
NS-398		chemical reagent		-0.406	0.000496	Abcb1b,ANGPT2,ATP6AP2,BIRC5,CASP3,CCL5,CCNB1,CD80,CD86,CEBPB,COL1A2,HIF1A,IGF1,IL2RA,MMP2,MMP9,MUC5AC,PTGES,PTGS1,RUNX2,TFPI2,WNT10B	805 (19)
PLK1	1.933	kinase		-0.406	0.0241	CLSPN,DTX3L,FBXO5,IER3,IFI16,MCM2,PARP9,PLK1,TGFBI,TGFBR1,THBS1
ABL1		kinase		-0.411	0.0296	CCNA2,CCNE1,CEBPB,CTSB,HIF1A,IER3,MMP9,TEK,TP73
15-epi-lipoxin A4		chemical - endogenous mammalian		-0.412	0.00388	FPR2,IL12B,STAT1,THY1,TLR4,TNFAIP3	684 (18)
CYP19A1		enzyme		-0.413	0.00107	ACADM,AMIGO2,ASPG,BDNF,Ccl2,CCNE1,CD274,CD44,CD68,CXCL10,FKBP5,GBP2,HLA-A,HLA-E,HSD11B2,IGF1,ITGAX,JUN,RB1,SYP,TM4SF1,WNT7B	868 (19)
ANGPT1		growth factor		-0.415	0.00109	ADAMTS5,ADAMTS9,ANGPT2,BIRC5,BMPR1A,COL3A1,EFNB2,FASLG,HOXB4,NPPA,TEK,VCAM1	549 (16)
CD200		other		-0.42	0.0192	CD80,CLEC7A,CTSK,FOXP3,TLR2,TLR4
NCOA2		transcription regulator		-0.421	0.00519	Ccl2,CCL4,CCL5,CEBPB,CFTR,CHST1,CIITA,CXCL10,Cxcl9,CYP1A1,GBP5,GPR34,GSTM5,HLA-A,HSD11B1,IDI1,IFIT1B,IFIT2,IRF4,IRF7,LHB,Muc1,Mx1,NFKBIA,NR4A2,OAS3,P2RY12,THRA,TMEM100,WNT2,WNT7B	939 (21)
SERPINA3	-0.652	other		-0.423	0.0061	Ccl2,CLDN5,FASLG,RIPK3,RUNX2,TLR4,VCAM1	844 (24)
asoprisnil		chemical drug		-0.426	0.00604	CASP3,CTSW,G0S2,IGF1,IGF1R,IL2RB,PRF1,VNN1,WNT4
TCF3		transcription regulator		-0.429	2.29e-32	ABCC8,ACACB,ANLN,ASF1B,AURKA,BIK,BIRC5,BLNK,BUB1,C15orf39,CASP3,CCNA2,CCNB1,CCNB2,CCNE1,CCNE2,CCR2,CD200R1,CD200R1L,CD3D,CD3E,CD3G,CD4,CD5,CD8B,CDC20,CDC25B,CDC45,CDCA3,CDK1,CDKN3,CEP55,CIP2A,CKM,CKS2,Clec2d (includes others),CTSE,CXCR6,DCK,E2F8,ECT2,EDEM1,ENPP1,ENTPD1,ESCO2,FGD2,FLT3,FOXP3,GATA2,GFI1,GIMAP4,HMGB2,HMMR,HS3ST1,HSD11B1,HSPA13,ICOS,ID3,IFI16,IGHM,IL18RAP,IL1RL1,IL21R,IL2RA,IL2RB,IL7R,IRF4,IRF8,IRX1,ITGA4,ITGB7,JUN,JUND,KCNN4,KIF11,KIF2C,KIF4A,KLF2,LCK,LILRB4,Ly6a (includes others),MAD2L1,MKI67,MORF4L2,MSMO1,MXD3,MYL4,NCAPG,NDC80,NEK2,NFKBIE,NPPA,NRAP,NUF2,NUSAP1,PARP8,PDCD1,PLCG2,PLK4,PRC1,PSAP,PTGS1,RACGAP1,RASSF4,RGS16,RRM2,S1PR1,SAMD9L,SEMA4A,Serpina3g (includes others),SLAMF7,SLC12A2,SLC7A5,SPC25,ST8SIA1,STK17B,TBX21,TCF12,Tcf7,THY1,TLR1,TOP2A,TOX,TTK,WNT10B,ZBP1,ZBTB16	881 (21)
miR-133a-3p (and other miRNAs w/seed UUGGUCC)		mature microRNA		-0.44	0.0301	BCL2L2,CPNE3,FSCN1,IGF1R,KNL1,RUNX2,SRF
NCD-38		chemical reagent		-0.44	0.0377	ATF4,PDGFA,SOX2,TNFRSF11A,UHRF1
(1S,2R)-NCL-1		chemical reagent		-0.44	0.0377	ATF4,PDGFA,SOX2,TNFRSF11A,UHRF1
isobutylmethylxanthine		chemical toxicant		-0.442	3e-05	ABCA1,ACSL4,ACVR2A,BDNF,BMPR1A,Ccl2,CCNE1,CCNE2,CD44,CEBPB,CEBPD,COL1A2,COL3A1,Cox5b/Gm34962,Cox8b,CREB1,DHRS3,IFIT2,IFIT3,IGF1R,IL2RG,IRF7,ITGA1,ITGB2,JUN,MAPK1,MITF,MMP2,NPPA,PDE3B,PTPRN,RB1,RBL1,STAT1,SYP,THBS1,TNC,TUBB,TYRO3,UQCRQ,WNT10B	1042 (23)
alpha-santalol		chemical reagent		-0.447	0.00138	BRCA1,CCNB1,CDC25B,CDK1,CHEK1
AJUBA		transcription regulator		-0.447	0.00369	BUB1,CDC25B,CRK,HOXB4,WEE1
LY-2510924		biologic drug		-0.447	0.00369	BUB1,CD300A,LILRB3,MAD2L1,NCAPG2
perhexiline		chemical drug		-0.447	0.00552	ASAH1,FABP1,HES1,LSS,SERPINA3
BPIFA1		other		-0.447	0.00552	CCL20,FOXJ1,MUC5AC,PTEN,SCGB1A1
HECTD2		enzyme		-0.447	0.0192	Ccl2,CCL5,CXCL10,IL1RL1,PTGS1
HOXD3		transcription regulator		-0.447	0.0457	IGFBP3,MMP2,TGFBI,THBS1,TSPAN7
mifepristone		chemical drug		-0.459	1.58e-05	ADM,APOE,AQP1,BMP7,C1QB,CASP1,CASP3,CASP8,CBR1,Ccl2,CCR2,CD274,CD74,Cdkn1c,CEBPB,CEBPD,CFTR,COL5A2,CTSD,CYBB,EFNB2,FASLG,FCGR2B,FKBP5,GJA1,GLB1,GSTM1,HLA-A,HLA-DQB1,HPGD,HSD11B1,IGFBP3,IL12B,IQGAP1,ITGA4,JUN,KRAS,LAMC2,Ly6a (includes others),MAD2L1,MAP4K1,MMP9,Muc1,NDRG1,NFKBIA,NRTN,OGN,PADI2,PDCD1,PTGER2,PTGS1,RAP1GAP,RBL1,REM1,RHOB,RUNX2,TK1,VCAN	961 (18)
ITGA4	1.268	transmembrane receptor		-0.46	0.000119	ITGA4,ITGAV,MMP2,MMP9,RAC2,TNFAIP3	887 (20)
FOXP3	2.333	transcription regulator		-0.462	6.54e-17	ANLN,BRCA1,CCL5,CCR1,CCR2,CD200R1,CD226,CD40LG,CD80,CHAF1A,CTLA4,CXCR6,ENTPD1,EOMES,EZH2,FASLG,FEN1,FGL2,FOXP3,GBP2,GBP4,GEN1,Gzmb,HLA-A,ICOS,IGF1R,IL10RA,IL18RAP,IL1RL1,IL2RA,IL2RB,IL7R,IRF4,ITGAE,IZUMO1R,JUN,LAG3,LIG1,LTA,LTB4R,MMP2,MMP9,P2RY10,PDCD1,PDE3B,PIM2,POLE,PRF1,PTPN22,RAD54B,RGS1,SKP2,TBX21,TGFBR1,TIGIT,TNFAIP3,TNFRSF18,TNFSF8,TONSL	709 (15)
vorinostat		chemical drug		-0.463	0.000883	ABCG1,ACKR4,APAF1,ARC,AURKA,BIK,BIRC2,BIRC3,BIRC5,BMF,BRCA1,BTG1,CASP1,CASP3,CASP8,CCNB1,CCR1,CCR2,CCR5,CD276,CD74,CD8A,CDK1,CTSD,EDN1,GJA5,GRN,HLA-DQB1,HLA-DRB5,HPGD,IDI1,IL12B,JUN,LIG1,LSS,LTA,MCM2,MKI67,MMP2,MMP9,NDRG1,NFKBIA,OSBPL3,PTGES,PTP4A3,RAD51,RAD54L,RB1,RUNX2,ST8SIA1,TEK,TGFBR1,TOP2A,TP73,TRAF1	1089 (19)
ADIPOQ		other		-0.466	0.000489	ACACB,BIRC5,Ccl2,CCL20,CCL5,CEBPB,Chil3/Chil4,CLEC10A,COL3A1,CXCL10,CYBB,CYP2F1,FABP1,FABP3,FOXP3,FZD2,FZD4,IL12B,Klrk1,MMP2,MMP9,MSR1,NCF1,NCF4,NFKBIA,NPPA,PDHB,PTEN,PTK2B,ROCK1,RUNX2,SOAT1,STK11,SYP,TNFAIP3,TRAF1,VCAM1,WNT10B,WNT11,WNT2,WNT4,WNT5A	563 (16)
PAX5		transcription regulator		-0.467	0.0485	BIK,BLNK,C8orf44-SGK3/SGK3,CD72,CGAS,CIITA,FLT3,GIMAP4,HK3,ID3,LAT2,LCP2,Ly6a (includes others),MMP2,SERPINA3
1-palmitoyl-2-arachidonyl-sn-glycero-3-phosphorylcholine		chemical - endogenous mammalian		-0.468	0.0121	Ccl2,CD80,CD86,IL12B,NR4A2,PON1,VCAM1
PTK2		kinase		-0.47	0.000606	BIRC2,BIRC3,Ccl2,COL1A2,CXCR6,GATA4,LPP,MMP2,MMP9,NPPA,PCOLCE2,PTK2B,SKP2,THBS1,TNC,VCAM1	667 (19)
RGS2		enzyme		-0.471	0.0062	ADM,ANXA4,C1GALT1,Cdkn1c,CEBPD,CTSA,GJA1,GLA,HEXB,HSD11B1,HSD11B2,IGFBP3,ITM2A,MFSD2A,PLVAP,PSTPIP1,RARRES2,SLC7A8	346 (7)
phenylephrine		chemical drug		-0.471	0.0415	COL3A1,E2F3,EDN1,GATA4,GJA1,JUN,MAP1LC3A,MB,NPPA,PPP3CB,PRKCB,SNRPE,TFDP1,THRA,TNNI3
arachidonic acid		chemical - endogenous mammalian		-0.475	0.000567	ABCA1,ABCG1,ACSL4,CD80,CD86,COL1A2,DNAJB9,EDN1,FABP1,FADS1,FASLG,IL12B,JUN,NFKBIA,PLD1,PRKCB,PTGES,PTGS1,SOAT1,TNFRSF1B,TNFRSF9,VCAM1	662 (21)
cannabidiol		chemical drug		-0.479	0.000453	BDNF,BIRC5,GPR55,HIF1A,ID1,IRF7,Mx1,OAS1,STING1,TRPV2	726 (18)
MAS1		G-protein coupled receptor		-0.485	0.0109	Ccl2,Chil3/Chil4,CLEC10A,CX3CR1,CYBB
MRTFB		transcription regulator		-0.486	0.00799	ADM,ANLN,CBFB,CCL5,COL3A1,COL5A2,DIAPH3,EDN1,ETV6,FIBIN,FJX1,G0S2,GFI1,GSTM5,HLA-A,HPGD,ID1,ITGAV,LILRB4,MAFK,NFIB,NREP,NRXN2,PTPRO,RPS6KA3,S1PR1,SRF,TBXAS1,THBS1,TRNP1,WNT5A	406 (7)
ALK		kinase		-0.488	0.00724	CD274,CD44,COL3A1,FOXF1,FOXP3,GNB4,HOMER3,ID4,IGF1R,SHH,SOX2,TBX1,WAS,WIPF1	556 (17)
CLEC4A		transmembrane receptor		-0.491	8.38e-08	ABCA1,ABCG1,ADGRE1,APOBEC1,BHLHE40,CD68,CD80,Chil3/Chil4,CLEC7A,FCGR1A,HPGD,IL7R,IRF4,LIPA,MSR1,Naip1 (includes others),TGFBR1,TIMD4,TLR2,TREM2,VCAN	645 (13)
EVP 4593		chemical reagent		-0.492	0.00552	APOE,ITGAV,MMP9,PANX1,TCF12	328 (7)
PLAGL1		transcription regulator		-0.492	0.0114	APAF1,CCL20,FABP1,LTA,PRODH,PTEN,TNFSF8,TNNT2
ANXA1		enzyme		-0.493	0.00543	ANGPT2,ANXA4,CD80,CD86,FPR2,HAVCR2,IL2RA,ITGB2,MMP2,TIFA,TLR4,TYMP	601 (12)
methylprednisolone		chemical drug		-0.494	1.58e-08	ABI1,ADAM17,Anp32a,ARSB,ASAH1,AZIN1,B4GALNT1,B4GALT6,BDNF,BLNK,BTG1,C1QB,CAMK1D,CBLB,Ccl2,CCL4,CCNG1,CD180,CD44,CD72,CD74,Ces1e,CROT,CTSC,CTSS,CYBB,CYLD,CYP4F3,CYP4F8,DHRS9,DUSP2,EMP1,FAH,FCGR2B,FGL2,FGR,FSTL1,G0S2,GATM,GBP2,GDA,GLUD1,GSTK1,GSTP1,ID1,ID3,IGF1,IGHG1,IGHM,IGSF6,IL1RL1,INPP5D,INSIG1,IRF7,IRGM,ITGAE,JAK2,JUN,KCNAB2,KLK11,KRAS,LIPA,Ly6a (includes others),MAFB,MAPK14,MMP9,MYO1G,NDE1,NFIB,NFKBIA,NFKBIE,PAQR7,PDE3B,PELO,PIK3AP1,PIK3CD,PIM3,PLAA,PLCG2,PLLP,PLS3,PSAT1,PTPN6,PTPRC,RB1,SERPINA3,SERPINB9,SIRPA,SLC16A6,SLC4A7,SPARC,STAT1,TC2N,TLR1,TLR2,TLR3,TLR4,TLR6,TLR7,TLR9,TNFAIP3,TNIP1,TNKS2,TOP2A,Tpm1,TYRO3,VCAM1	711 (17)
CAT		enzyme		-0.494	0.00119	Abcb1b,ADM,BDNF,Ccl2,CLCA1,FASLG,HIF1A,IGF1R,IL2RA,MMP9,MUC5AC,THBS1,TNC,VCAM1	651 (15)
UBE3A	0.89	enzyme		-0.497	0.0121	ARC,NR4A2,RNF2,SLC12A2,TP53INP1,UBE3A,WNT4
losartan potassium		chemical drug		-0.501	5.81e-07	AQP1,ATF4,BMP7,CASP3,Ccl2,CCR2,CD276,CD80,Chil3/Chil4,COL1A2,COL3A1,CX3CR1,CXCL10,CYBB,EDN1,ENG,ESYT2,FOXP3,GBP2,GBP6,GJA1,Gzmb,Ifi47,IGF1,IGF1R,ITGAV,ITGB2,KRAS,MAPT,MMP2,MMP9,NPPA,P2RY12,PDGFA,SELPLG,Slc35a2,TBX21,TEK,TGFBR1,TMEM26,VCAM1	951 (18)
HDL		complex		-0.502	0.000159	ABCG1,Ccl2,CCL5,CCR2,CD40LG,CD80,CD86,CX3CR1,HIF1A,INSIG1,ITGAV,ITGB2,KLF2,PON1,VCAM1	577 (16)
BMP4		growth factor		-0.502	0.00309	ACVR2A,ARC,ARHGEF28,BHLHE40,CCNG1,CEBPB,CHST1,DEK,ENG,EOMES,FOXF1,FOXP3,FZD4,GATA2,GJA1,Hamp/Hamp2,HES1,HEY1,HOPX,ID1,ID3,ID4,ITGA4,JUN,KLF10,LCP1,LHB,MAFK,MITF,MSX1,MXD1,PRKCB,RABGAP1L,RHOB,RUNX2,RUNX3,S1PR1,SHB,SHH,SLC13A4,SMAD6,SOX2,SPARC,TLR4,TNNT2,TRPV2,WNT5A	1024 (20)
MFSD2A	-0.814	transporter		-0.508	0.00131	ACSL4,Ccl2,FADS1,IDI1,INSIG1,LSS,MMP2,TGFBI,TLR2,VCAM1	326 (7)
UCN-01		chemical drug		-0.509	0.00778	PLK1,PRKCQ,RB1,RHOB,RRM2,TP73,XPA	872 (22)
PPARA		ligand-dependent nuclear receptor		-0.51	1.31e-07	ABCA1,ABCD3,ACADM,ACAT1,ACSS2,ADAM10,ADRB3,ALDH2,ANAPC5,APAF1,APOE,AURKA,BDNF,C1QA,C1QB,Ccl2,CCNA2,CCNB1,CCNE1,CDK1,CEBPB,CEBPD,CGAS,CHAF1B,Clec2d (includes others),COX6B2,CROT,CTSE,CYBB,CYP1A1,DR1,EDN1,ENDOG,ENTPD1,FABP1,FABP3,FADS1,G0S2,GLUD1,GSTK1,GSTP1,H2-T10,HACL1,HIF1A,HILPDA,HLA-E,IDI1,IGFBP3,IGFBP6,IL12B,INSIG1,KIF20A,KIF2C,KIF4A,KYAT3,LSS,MAD2L1,MGLL,MKI67,MMP9,MSMO1,NCF1,NFKBIA,NPPA,NTHL1,Orm1 (includes others),PAQR7,PAQR9,PBLD,PLA2G7,PLK1,PON1,PRC1,RTN4,SC5D,SIRT5,SMC2,SMC4,STING1,TBX21,TLR2,TOP2A,TPP1,VCAM1,VNN1	746 (19)
L-triiodothyronine		chemical - endogenous mammalian		-0.513	0.00136	ABCA1,ABCD3,ACTC1,ADAMTS5,ADM,APAF1,ATP8B4,BCL2L2,BDNF,BMF,CAPZA1,CASP3,CBR1,CCNE1,CD44,CXCL14,DCUN1D1,DNAI1,EDN1,EIF3J,ENG,ETF1,FABP1,FASLG,FNDC5,GATA2,GBP4,GNA14,H2AC18/H2AC19,HBA1/HBA2,HIF1A,HSD11B1,ID1,ID3,IDI1,IGF1,IGF1R,IGFBP3,IGFBP6,IGHM,IL4I1,ITGAV,KCNJ10,LSS,MBP,MMP9,MSMO1,MUC5AC,NCOA4,NFIB,Nrgn,PDHB,PHOSPHO1,PRKCQ,PSAT1,PTAFR,PTTG1,RASD2,RASGRP1,RBL1,RBM20,RGS16,RGS9,ROCK1,RUNX2,SHH,SLC35G1,SP3,STK17B,SYT12,THRA,TK1,TRIP4,TRNT1,TTN,Ubb-ps,WNT4	903 (20)
IRAK3		kinase		-0.513	0.0105	CASP1,Ccl2,CCR2,CD274,CXCL10,IL12B,INPP5D,NFKBIA,TNFAIP3
cicaprost		chemical drug		-0.522	0.0407	ADAMTS5,CCNA2,CSF2RB,HIF1A,IL1RL1,MMP9,VCAN
mir-221		microRNA		-0.532	0.0196	BMF,Cdkn1c,HOXB5,MAP1LC3A,MEOX2,MMP2,MMP9,PTEN,TGFBR1
fluocinolone acetonide		chemical drug		-0.535	6.63e-05	ACKR4,AQP1,CDCA3,CXADR,FKBP5,HSD11B2,JUND,KIF2C,KIF4A,PDCD1,PIR,PRKCB,RUNX2,UBR7,WNT4,ZBTB16	634 (7)
BCL2L1		other		-0.535	0.00636	BIRC2,CASP3,Ccl2,CD44,CDC6,LTA,Ly6a (includes others),MMP9,MSX1,PTPRC,SPN,THBS1,TNFRSF21,TNFSF8	823 (15)
SN-38		biologic drug		-0.541	0.000106	APOBEC3B,BCL2L2,BIRC2,BIRC3,BMP6,CASP8,CCL20,CCNB1,CLDN1,ESM1,NAMPT,RAD51,TTK	612 (13)
EP300		transcription regulator		-0.549	1.64e-12	ACACB,ACADM,ADAM12,AXL,BIRC5,BMF,BRCA1,CCNE1,CCNG2,CD160,CD274,CD53,CD80,CKM,COL1A2,CST7,CTSE,CYP1A1,DHRS3,EDN1,EPSTI1,EVI2A,EVL,FASLG,FNDC3B,GFI1,GIMAP1-GIMAP5,GIMAP4,GIMAP7,HBB,HLA-G,HSD11B1,HSD11B2,HVCN1,ID1,ID3,IFIT1B,IGF1,IGF1R,IGFBP6,IL10RA,IL12RB1,IL17RE,IL18RAP,IL2RA,IL7R,ITGB2,ITGB7,JUN,LAMC2,LGALS3BP,LHB,LTA,MAPT,MCM3,MKI67,MSX1,MYO1F,NABP1,NDRG1,NFKBIA,NPAS2,NPPA,OAS3,PABPC1,PDGFA,PHIP,PLA2G7,PLAA,PPFIBP2,PRKCD,PSAT1,PSEN1,PTEN,RAD51,RB1,RGL1,RNF157,RNF39,RUNX2,SH2D1A,SKP2,SLAMF1,SLAMF6,SMAD6,SOX2,STAT4,TBXAS1,TGFBR1,TK1,TLR2,TMEM38A,TNC,TNFAIP3,TRAF1,UBE2C	706 (15)
ritonavir		chemical drug		-0.555	0.00226	ARHGEF19,BIRC5,C9orf72,CEP70,CYP1A1,ECT2,FGFBP1,GBP2,HMMR,IDI1,IKBKE,KIF14,MMP9,MSMO1,NEIL3,NUF2,OSBP2,PADI2,RACGAP1,SC5D,SKA3,STIL,STYX,VCAM1,WNT7B	814 (25)
C2CD5		other		-0.555	0.0306	ACADM,Cox8b,TBX1,TMEM26,TNFRSF9
DSP		other		-0.557	0.0122	Ccl2,COL1A2,COL3A1,GJA1,KRAS,MMP9
amphetamine		chemical drug		-0.557	0.017	ATF4,BDNF,BUB1,CREB1,CYP2F1,EFNB2,EIF4G2,GSTA5,HIVEP3,JUN,MYBL1,RGS9,STAT4,SYP,TNFAIP3
ADORA2A		G-protein coupled receptor		-0.567	0.00167	ABCA1,ATP6V1B2,BDNF,Ccl2,CD28,CLDN5,COL3A1,CXCL10,DAPK3,Eif1,G3BP2,HBA1/HBA2,HHIP,HIF1A,IL12B,KLC1,MMP9,NFKBIA,NR4A2,PDCD1,PLA2G12A,PPP3R1,RAB3A,ROCK1,SPARC	693 (17)
napabucasin		chemical drug		-0.57	0.00117	ATXN1,AXL,BIRC5,CASP3,CD44,CHEK1,ENG,ID1,ITGA4,JAK2,SOX2,TAFAZZIN,TGFBR1,TWIST2,WEE1,WWC1	404 (7)
ciprofloxacin		chemical drug		-0.572	2.43e-13	ADGRE1,ALDH2,ASAH1,ATP6V1A,ATP6V1B2,B4GALNT1,BPNT2,CCR1,CD68,CD80,CD86,CSF2RB,CTSA,CTSD,DNAJC13,GLUD1,GRN,GUSB,HLA-A,IGF1R,LGMN,LMTK2,MAN2B2,MAPK1,MMP2,MPEG1,MPP1,MSR1,MTHFD1L,MYOF,NRCAM,PKN2,Plpp1,PSAP,Rpl34 (includes others),RRAGC,SEMA4D,SPRED1,TLR7,TMPO	565 (11)
MSI2		other		-0.575	0.00772	CLDN5,HES1,MB,MMP2,MMP9,PTEN,SOX2,TGFBR1	619 (17)
kaempferol		chemical toxicant		-0.575	0.0163	BIRC5,CDK1,CYP1A1,JUN,MMP2,MMP9,MUC5AC,RUNX2
methylselenic acid		chemical reagent		-0.577	8.05e-15	ATAD2,ATF5,AURKA,BIRC2,BIRC3,BIRC5,BRCA1,BUB1B,CAMK2N1,CCNA2,CCNB1,CCNB2,CD44,CDC20,CDC25B,CDC6,CDK1,CENPA,CENPF,CHAF1A,CORO1A,CREB1,DNAJB9,FKBP5,FOXM1,G3BP2,GATA2,HMMR,HNRNPH3,ID1,ID3,IGF1,IGF1R,INPP4B,JUN,KIF11,KIF20B,LMNB2,MAPK1,MAPK14,MAPT,MCM2,MCM3,MCM5,MCM6,MCM7,MKI67,MXD1,NDRG1,NEDD4L,NREP,PLK1,POLA1,PPP2R5A,PTEN,PTGES,RB1,RHOB,RRM1,RRM2,SH3BP5,TFDP1,TLR2,TNFAIP3,TOP2A,ZBTB16,ZFX	1064 (21)
TNRC6A		other		-0.577	0.00439	Cdkn1c,PTEN,RB1,RBL1	382 (7)
PIM2	0.557	kinase		-0.577	0.0122	CD44,FOXP3,IL2RA,STAT4,TBX21,TP73
SOX1		transcription regulator		-0.577	0.0215	ACVR2A,ANKRD17,BMPR1A,EOMES,FABP1,FOXF1,GBP4,HES1,IRX3,Pdlim3,TWIST2,WLS,WNT5A
budesonide		chemical drug		-0.584	7.19e-07	AURKB,B4GALT5,CAMK2N1,Ccl2,CCL5,CD68,CXCL10,CYP2S1,CYP4F3,ECT2,EMP1,ENDOU,FOXP3,FYN,GNA14,GNA15,GNG12,HIF1A,HIPK3,HPGDS,ICOS,IGFBP3,IL13RA1,INPP4B,JUN,KATNBL1,KIF21A,LAPTM5,LCP2,LGMN,LYPLA1,MAD2L1,MAP2K6,MAP3K2,MGLL,MSMO1,MTHFD1L,MUC5AC,MXD1,MXD3,NAMPT,NPAS2,NRAS,PDCD1,PLD1,PPP1CB,PRKCQ,RAP1GAP,SAMSN1,SCNN1B,SERPINE2,SLC16A9,SYNPO2L,TLR2,TOR1AIP2,TRPS1,UACA,WNT5A,ZDHHC21	824 (16)
KCNIP3		transcription regulator		-0.59	0.0055	Acp5,CCL5,CCR2,CCR5,CD28,COL1A2,EDEM1,FCGR2B,FPR2,IL17RB,PTGER4,SIRPA,SLAMF8,TLR9,TNFAIP3	386 (6)
tyrphostin AG490		chemical drug		-0.594	0.00012	ACAT1,BIRC3,BIRC5,BMP7,CASP3,Ccl2,CCL5,CD274,CD68,CFTR,CTSK,EDN1,FOXP3,HIF1A,HPGD,ICOS,IGF1,ITGAE,JAK2,MMP9,PDCD1,PTTG1,STAT1	670 (17)
nicotine		chemical drug		-0.599	0.00126	ATP6V0D2,BDNF,BIRC5,CASP3,Ccl2,CCL4,CD274,CD44,CD80,CD86,CEBPB,CHP1,COL3A1,CTSK,DNASE1,EDN1,FEZ1,GJA1,Gm21596/Hmgb1,GSTM2,HIF1A,HSD11B2,ID1,IGF1,IKBKE,IL12B,KCNJ11,KCNK12,MMP2,MMP9,PLAA,PTGER2,RAP1B,RFXAP,SLBP,STAT1,TFPI2,UBE3A,WNT5A	576 (14)
SIAH1		enzyme		-0.6	1.11e-06	Ccl2,CCNB1,CCR5,CD274,CD68,CEBPB,Chil3/Chil4,CLEC4E,CTSB,CTSD,CTSK,GADD45G,HIF1A,IGF1,MMP12,Mx1,PLA2G7,THBS1,TREM2	644 (17)
11,12-epoxyeicosatrienoic acid		chemical - endogenous mammalian		-0.6	0.0457	CD44,MMP9,NFKBIA,PIK3CG,VCAM1
GMNN		transcription regulator		-0.607	0.0125	ACVR2A,ANKRD17,BMPR1A,CDT1,EOMES,FABP1,FOXF1,FOXJ1,GBP4,IRX3,Pdlim3,SOX2,TWIST2,WLS,WNT5A
filgrastim		biologic drug		-0.612	1.41e-17	ACSL4,ADAM28,ARHGAP25,ASF1B,ATP11B,ATP13A3,BIRC3,CBR1,CCL4,CCL5,CCNA1,CD44,CD48,CD74,CEP63,CFAP100,CHAF1A,CLEC4D,CLEC5A,CLEC7A,CRYBG1,CST7,CTSW,CXCL10,CYBB,DDHD1,DGKG,DHRS9,EPSTI1,ERLIN1,FAM111A,FGL2,FKBP5,G0S2,GBP5,GNS,GPR141,GPR171,GPR183,GPR34,HEY1,HHIP,HILPDA,HLA-DQB1,HLA-DRB5,HPGD,ICAM2,IFIT2,IFIT3,IL18RAP,IL2RB,IRF2BP2,ITGA4,ITGB7,JAK2,JUN,KLRD1,KNL1,LAIR1,LGALS2,LPAR6,LTB4R,LY75,LYSMD2,MAP2K6,MAPK14,MAPK6,MCM7,MMP12,MMP9,MPEG1,MS4A6A,NAIP,NCOA4,NDC80,NFKBIE,OAS3,P2RY10,P2RY14,PARP14,PHF6,PIM2,PLD4,PTGER2,RAB37,RABGAP1L,RGS1,RPS6KA3,S1PR1,SAMSN1,SIGLEC9,SIRT5,SSBP3,STAT1,SULF2,TAGAP,THRA,TLR4,TLR8,TNFSF12,TRPS1,VNN1,ZDHHC2
5-N-ethylcarboxamido adenosine		chemical reagent		-0.614	0.00744	ADM,BHLHE40,Ccl2,CCL20,CEBPD,CES1,CHAF1B,CIITA,COL1A2,CSF2RB,HIF1A,HLA-DQB1,IFIT2,IFIT3,IL12B,NR4A2,SLC4A7,SOX2,THBS1,VCAN	778 (17)
AIM2	0.902	other		-0.619	0.000117	CASP1,CCL20,CD274,CSF2RB,FCGR2B,HLA-A,ITGB2,Ly6a (includes others),STAT1,TLR7,TNFAIP3,TNFRSF1B	664 (15)
PKM		kinase		-0.619	0.0383	ABCA1,ABCG1,CD274,CD86,ENO3,Gzmb,HIF1A,LSS,MKI67,MMP2,MMP9,PDHB,PGAM2,RPE,TGFBR1
TARDBP		transcription regulator		-0.62	0.00763	C1QA,C1QB,CASP3,Ccl2,CFTR,CHCHD10,CRMP1,GBP2,HIF1A,HLA-A,HLA-E,IDI1,IKZF1,INSIG1,LSS,MBP,Mx1,RINL,SC5D,VPS4B,WNT5A	525 (10)
hydroxypropyl-beta-cyclodextrin		chemical drug		-0.625	0.00199	ABCA1,ABCG1,APOE,C12orf43,CD44,CD68,CTSB,CTSD,CX3CR1,CXCL14,EIF4G2,ENG,GUSB,ITGAX,LIPA,SERPINA3,TLR4,TLR8,TREM2,UBA3,VCAM1	755 (17)
mir-1		microRNA		-0.63	0.00632	ADAM12,BDNF,CAP1,CAPRIN1,CASP3,CEBPB,CREB1,EDN1,GAS2L1,GJA1,IGF1,IGF1R,Irx5,KRAS,MMP9,NUP50,PDGFA,PICALM,TMX1,TNNT2,TRPS1	375 (7)
MIR17HG		other		-0.635	0.000901	BLNK,CCNE1,CD274,CREB1,CYLD,FNDC3B,FZD2,FZD4,GDF11,HIF1A,HOPX,HOXB4,HOXB5,IL7R,ITCH,KLF2,MAN2A1,PIAS4,PTEN,REST,SMAD6,TGIF1,TNFAIP3,WNT5A	746 (11)
Cyp2c23		enzyme		-0.647	1.54e-05	Ccl2,CCNA2,CCNB2,CCR2,CD86,CX3CR1,ITGAE,MS4A7,TIMD4
H-[1,2,4]oxadiazolo[4,3-alpha]quinoxalin-1-one		chemical reagent		-0.647	0.0341	CD80,CD86,CD8A,IL12B,MMP9,TLR4
Cbp/p300		group		-0.651	0.0235	ABCA1,BRCA1,CKM,CYP1A1,ID1,UBE2C
miR-338-3p (miRNAs w/seed CCAGCAU)		mature microRNA		-0.652	0.0296	ADAMTS2,COL1A2,COL5A2,COX4I2,PDGFA,SPARC,TGFBR1,Tpm1,VCAN
ceruletide		biologic drug		-0.655	0.0026	ADAM17,AHNAK,ARL6IP1,ATF4,BIRC5,CAVIN1,Ccl2,CCNE1,Crip2,EEA1,Fam177a/Fam177a2,GADD45G,Gm12854/S100a11,HSPB1,KRAS,LPP,MAP1LC3A,RTN4,SHH,SMAD6	662 (16)
Mir122a,b		group		-0.655	0.00632	ADAM10,ADAM17,BCL2L2,Ccl2,CCNG1,CCR1,CD68,GALNT10,Gzmb,IGF1R,MMP9,SRF	934 (24)
Cdkn1c	-0.736	other		-0.655	0.0235	CCNA2,CDC6,CDT1,E2F3,MCM3,MPZ
SCAVENGER receptor CLASS A		group		-0.655	0.0393	CCL5,CD80,CD86,TBX21
SMAD4		transcription regulator		-0.667	5.39e-08	ACKR1,AIM2,ANGPT2,AURKA,BDNF,BMP7,BUB1,BUB1B,CBFB,Ccl2,CCL20,CCNE1,CCNG2,COL1A2,CTSD,EDN1,ENG,ETV6,FOXP3,FSCN1,FSTL3,FUT7,FZR1,GCNT1,GJA1,Hamp/Hamp2,HRH2,ID1,ID3,IER3,IL12B,INPP5D,ITGB7,KLK11,LHB,LPAR1,MAD2L1,NAMPT,NFKBIA,NUP153,PGRMC2,PRODH,PTEN,PTGER2,PTK2B,PTPRC,RUNX2,RUNX3,SELPLG,SERPINE2,SHH,SKIL,SMAD2,SMAD6,SOX2,SQOR,TBX21,THBS1,TNC,Tpm2,TTK,VAPB	827 (19)
ciglitazone		chemical drug		-0.672	0.00204	ABCA1,ABCG1,ACTC1,APOE,Ccl2,CCL5,CD40LG,CDK1,CIITA,CYBB,DES,EOMES,IL12B,MITF,MMP2,MMP9,MXD1,NFKBIA,NPPA,PTEN,PTGER2,PTGER4,REST,SCGB1A1,VCAM1	577 (16)
candesartan		chemical drug		-0.672	0.00832	ADM,Ccl2,COL1A2,COL3A1,CREB1,ENG,MAPK1,MMP2,NCF1,NPPA,PPP3CB	889 (23)
wortmannin		chemical drug		-0.673	0.000189	BDNF,BIRC5,CASP3,Ccl2,CCL4,CCL5,CD274,CD44,CEBPD,COL1A2,COL3A1,CREB1,CXCL10,E2F3,EEF1A2,ENTPD1,FASLG,GAP43,GSTP1,HIF1A,IGF1,IGF1R,IL12B,IL2RA,IRF8,JUN,KRAS,MMP2,MMP9,MSR1,NFKBIA,NRAS,PTEN,PTTG1,RB1,RCC1,SAMSN1,TYMP,VCAM1	877 (18)
IRF4	1.122	transcription regulator		-0.685	2.5e-13	Acp5,ATF4,BIRC3,Ccl2,CCL20,CCNB1,CD28,CD68,CDK1,Chil3/Chil4,CIITA,CTLA4,CTSS,CX3CR1,CXCL10,CXCR6,ENTPD1,EOMES,FASLG,FOXP3,FSTL1,Gzmb,HAVCR2,ICA1,IL12B,IL12RB1,IL18RAP,IL2RA,IL7R,INPP4B,INPP5D,IRF2BP2,IRF4,IRF7,JAK2,NFATC2,OAS1,PHF11,PIM2,PRKCQ,PTGER4,RAD51,RGS1,RHOB,RPL6,RUNX2,RUNX3,SH3KBP1,STAG2,STAT1,STK17B,TBX21,Tcf7,TK1,TNFRSF9,TRAF1,TRIM21	765 (20)
GATA1		transcription regulator		-0.686	7.17e-07	AEBP2,ANGPT2,ANK1,AQP1,BIRC5,BMP6,CAVIN1,CCL5,CCR1,CCR5,CD164,CIITA,Clca3a1/Clca3a2,CXCR3,CYBB,DMTN,E2F3,ENPP1,EZH2,FYB1,GATA2,HBA1/HBA2,HBB,HPSE,IKZF1,IKZF3,IL1RL1,IL7R,IPO5,IRF8,ITGAX,MBP,MCM3,MCM5,MITF,MTHFD1,NPPA,NR4A2,PIM2,PLEK,PLXNA2,PTPN6,RAD54L,RBL1,RRM1,RUNX2,RUNX3,SPTB,SSBP3,STAT4,Tcf7,TEK,TOP2A,Tpm1,UHRF1,USP25	585 (20)
HLA-G	0.748	other		-0.689	0.0227	CCR2,CD8A,CXCR3,LILRB4
S1PR3		G-protein coupled receptor		-0.692	0.0192	Ccl2,CD44,IGF1,JUN,VCAM1
TNFRSF1B	0.994	transmembrane receptor		-0.693	0.000821	ANGPT2,BIRC2,CASP3,CCR5,CD300LG,Chil3/Chil4,CTLA4,FOXP3,GAP43,IL12B,IL2RA,JUN,MBP,MGAT3,MMP2,MMP9,MSR1,PDGFA,PTEN,TNFAIP3,TNFRSF11A,TRAF1,TYMP	684 (14)
Pkc(s)		group		-0.694	8.12e-05	ABCA1,ACAT1,ADM,BCL11B,BDNF,BIK,CCR2,CCR5,CD4,CDC6,CLDN1,COL3A1,CTSB,CYBB,CYP1A1,DES,EDN1,FGFBP1,GAP43,HIF1A,HPGD,IL12B,JUN,LHB,LIPA,MAFK,MAPK1,MMP2,MMP9,MSR1,MUC5AC,NR4A2,PON1,PTPRN,RB1,RBL1,TNFRSF11A,TP73,ULBP1,VCAM1	745 (14)
tetrachlorodibenzodioxin		chemical toxicant		-0.697	3.25e-06	1810008I18Rik,ACER2,ADHFE1,ADM,ALDH3A1,APAF1,ARL6IP1,ATF4,BDNF,BLNK,BTG1,CAMK2N1,CAP2,CASP1,CBR1,CCL5,CCNA2,CCNE1,CCNE2,CD274,CD86,CDC25B,CDCA5,Cdkn1c,CEBPB,CES1,CFTR,Cox8b,CTLA4,CTSD,CYP1A1,CYP2S1,CYP4B1,E2F8,EDN1,ELN,FASLG,GALNT1,Gm21596/Hmgb1,GRN,GSTA5,H2-T10,HES1,ID3,IGHM,IL10RA,IL2RA,INPP5A,ITGAX,ITGB7,JAK2,JUN,JUND,KLF2,LHB,LPAR1,MAD2L1,MAFB,MUC5AC,NCF4,NFATC2,NTHL1,PCCA,PCLAF,Pcp4l1,PLA2G12A,PLXNA2,PON1,PRKCB,Rcor3,RNGTT,S1PR1,SHB,SLC22A5,SLC7A5,SOX2,THBS1,TK1,TNC,TNFSF8,TP73,TRAIP,ZNF148	1067 (17)
CCL2		cytokine		-0.697	6.06e-06	ABCA1,ABCG1,BIRC5,Ccl2,CCL5,CCR2,CD40LG,CD80,CD86,CEBPB,CEBPD,Chil3/Chil4,CXCL10,FASLG,FOXJ1,IGF1,IL12B,ITGA1,MKI67,MMP2,MMP9,NCF1,SCGB1A1,SLC11A1,SOX2,STAT1,VCAM1	761 (16)
lead acetate		chemical toxicant		-0.698	0.00731	CASP8,GSTM1,GSTM5,GSTP1
ADRB		group		-0.705	1.69e-06	ACSS1,ATF5,AXL,BDNF,BHLHE40,CASP3,Ccl2,CCNA2,CCNE1,CD68,CLEC4D,CXCL10,E2F3,GATA4,GSTA3,GSTA5,IFIT3,INSIG1,JUN,KLHL6,LSS,MMP9,MSMO1,NEK2,NFKBIA,NPPA,NR4A2,RAD51,SMAD6,TEK,TRAF1,WEE1,WNT7B	821 (21)
PIM1		kinase		-0.705	0.0227	ACSL4,CCNA1,CCNB1,CD44,CTLA4,DNM1L,GJA5,GLB1,HPGD,IGF1R,IL2RA,SKP2,STAT4,TBX21,TNFRSF18
GPR15LG		cytokine		-0.707	0.0347	CIITA,COQ2,IFIT2,IFIT3,IL7R,JUN,PTGER4,RAB7B
SRC		kinase		-0.709	1.41e-05	ABCG1,ACAT1,CAVIN1,CCNE1,CDK1,CKM,COL1A2,CTSB,CXCL10,CYP1A1,FGR,GJA1,HIF1A,ID1,IGF1R,JUN,LAMP2,LHB,MMP2,MMP9,NPPA,PLK1,PRKCD,SIRPA,SLC4A7,SRF,TFPI2,TNFRSF11A,VCAM1	799 (16)
bexarotene		chemical drug		-0.711	0.00757	ABCA1,ANAPC11,APOE,AXL,BCL11B,BMP6,BMP7,Ccl2,Chil3/Chil4,Cox5b/Gm34962,COX8A,CRBN,DHRS3,Gm1673,ID1,IGFBP6,IL2RA,IL2RB,ITM2A,KLF10,MMP9,NR4A2,PTPRO,REST,SLC7A5,SPARC,SYP,TM4SF1,TPGS1,VCAM1	861 (24)
PEX5		other		-0.711	0.04	ACAT1,ACSS2,ACY1,AGPS,FADS1,GSTM2,GSTM5,GSTP1,KYNU,SCNN1B
ATG5		other		-0.714	5.38e-05	BMF,CASP3,CCL5,CLEC10A,CTSC,CXCL10,DAPK3,ENDOG,Hamp/Hamp2,HLA-A,ICAM2,IKBKE,LPCAT1,MAP2K6,MMP9,PIM2,PRKCD,PSEN1,RAD51,RTN4,TNFSF12,TPX2,VCAM1	748 (16)
cycloheximide		chemical reagent		-0.715	5.69e-07	Abcb1b,ACTC1,ADCY1,ADM,ADRB1,AGFG1,APBB1IP,AQP1,BDNF,BIRC3,BRCA1,CCL20,CCL4,CCR1,CD4,CD44,CD8A,CEBPB,CEBPD,CKM,COL1A2,CXCL10,Cxcl9,CYP1A1,EDN1,FABP1,FASLG,GADD45G,GAP43,GJA1,GLB1,GNAI3,HEXA,HIF1A,HSD11B1,HSD11B2,IGF1,IGFBP6,IL1RL1,IL7R,IRF7,JUN,JUND,LHB,MMP12,MMP2,MXD1,NFKBIA,NFKBIE,OGN,PDGFA,PLK1,PTEN,PTGS1,RHOB,RIPK1,RUNX2,SRF,TAMALIN,TGFBR1,Tgtp1/Tgtp2,THBS1,THRA,TK1,TNFAIP3,TNIP1,TRAF1,UACA,USP15,VCAM1	716 (17)
doxycycline		chemical drug		-0.715	0.00182	ABCD3,ADGRE1,ATF4,Ccl2,CD86,CEBPD,COL3A1,FASLG,GFI1,IL2RA,ITGAX,MAPK14,MITF,MMP12,MMP2,MMP9,MUC5AC,NPPA,SLC7A5,TLR2	566 (17)
baicalin		chemical - endogenous non-mammalian		-0.719	0.000573	BDNF,BIRC5,CASP3,CBR1,CCL20,CCNG1,CIRBP,FOXP3,HES1,MBP,SPARC,TLR2,TLR4	810 (20)
CL 316243		chemical drug		-0.726	0.0396	ACADM,ADGRE1,Ccl2,Cox8b,HILPDA,IL17RB,ITGAX,MGLL
SMAD		complex		-0.728	0.00307	COL1A2,HEY1,ID1,ID3,ID4,INPP5D,TBX21,WNT5A	438 (3)
PINK1		kinase		-0.728	0.0192	CASP1,CCNB1,CDK1,DNM1L,HIF1A,PDHB
P2RX4		ion channel		-0.728	0.0306	APOE,BDNF,Ccl2,COL3A1,MMP9
SRSF1		other		-0.73	0.00605	ACSS2,ADGRE1,AURKA,AURKB,BIRC5,Ccl2,CD274,EIF4G2,ENG,GSTP1,IL12B,NFKBIA,PLK1,RRM2,RUNX3,TLR9	830 (15)
STIM1		ion channel		-0.737	0.00242	ATF4,ATF5,CAMK1D,KLF10,KLF2,MYBL1,NFATC2,NFATC3,NRAS,OAS3,RB1,RPS28,SRF,TGFBR1,WNT2	539 (7)
CD46		transmembrane receptor		-0.739	0.0245	FLT3,FOXP3,IL2RA,PTGER4,SLC7A5
3,4,5,3',4'-pentachlorobiphenyl		chemical toxicant		-0.739	0.0324	BDNF,CAP2,CD44,CES1,CLDN5,Cox8b,CTLA4,CTSD,CYP1A1,GSTP1,H2-T10,IGFBP3,JUN,TNC
PDX1		transcription regulator		-0.743	0.00757	ABCC8,ARL4D,ATF4,ATF5,CAMK2N1,Ccl2,CD44,CDO1,COL3A1,CROT,DAPK3,DNAJC10,GAP43,GLP1R,GNG12,GRN,GUSB,ID1,ID3,IER3,IGF1R,IGFBP3,INSIG1,JUN,KCNJ11,KLF10,MAPT,MITF,RABGAP1L,SSBP3	796 (17)
mir-142		microRNA		-0.753	4.31e-08	AKT1S1,EFHD2,FNDC3A,GBP2,GBP4,GBP5,GBP6,GBP7,HIF1A,HLA-A,HLA-E,IL1RL1,IL21R,IL2RA,IL2RB,INPP4B,ITGA1,ITGAV,ITGAX,Ly6a (includes others),OSBPL3,PKN2,RCC1,SLAMF6,SOX2,STAT1,STK26,TGFBR1,UBE2G1,VPS4B	484 (11)
mir-126		microRNA		-0.758	0.00256	CRK,CRKL,EGFL7,FOXP3,MITF,PTPRC,SOX2,SPRED1,VCAM1	541 (12)
MAPK3		kinase		-0.758	0.0125	ARC,B4GALT5,CCR2,CD86,COL3A1,ELN,FOXP3,HLA-DQB1,IL2RA,JUN,JUND,LHB,MMP9,PTGES,SELPLG,SLC4A7,SRF,THBS1
cyclosporin A		biologic drug		-0.759	1.9e-07	ABCD3,APOE,AVPR1A,BDNF,BIRC3,CAPN6,CASP1,CASP3,CBLB,CCL4,CCL5,CCR5,CD40LG,CD44,CD6,CD68,CD80,CD86,CD8B,CREB1,CTLA4,CX3CR1,CXCR3,EDN1,FASLG,FKBP5,FOXP3,FYN,GJA1,GNPDA1,GPNMB,HELLS,HIF1A,ICOS,ID3,IER3,IL12B,IL2RA,IQGAP2,IRF4,ITGAE,ITGAV,ITGB7,JUN,KLRD1,LAMC2,LAT,LTA,MCM3,MMP2,MMP9,Ms4a6b,MYL4,NFKBIA,NPPA,NRCAM,PASK,PDE3B,PRF1,PTEN,RFTN1,RUNX2,SDCBP,SHH,SLAMF1,TAF1A,TANK,TBX21,TFEC,TGFBR1,TGIF1,Tpm1,TTN,TUBB,VCAM1,VPS4B,WNT5A,XCR1,ZNF76	756 (15)
CBFB	0.805	transcription regulator		-0.762	1.63e-11	ARL4C,ATF4,CCR5,CD160,CD4,CTLA4,FASLG,FOXP3,GIMAP1-GIMAP5,Gzmb,HEY1,IKZF3,IL2RA,IL2RB,ITGAE,IZUMO1R,LGALS3BP,LGMN,LIMD1,LTB4R,MMP9,PDE3B,PTGER4,RGS1,RUNX2,RUNX3,STAT4,TBX21,TGFBR1,TLR7,TNFRSF18,WNT10B	611 (15)
gliotoxin		chemical toxicant		-0.762	0.00238	BIRC3,BIRC5,CCL20,IER3	471 (11)
mir-873		microRNA		-0.762	0.00731	Ccl2,RIPK1,RIPK3,TNFAIP3
Collagen type II		complex		-0.765	0.0025	BMP6,BMP7,Ccl2,CCL20,CCR2,CX3CR1,FZD2,JAK2,NLRP12,TLR7,TLR8	833 (20)
lithium chloride		chemical drug		-0.768	0.00204	BMP7,CD4,CD44,CDC6,CKM,EZH2,FSCN1,GATA4,GFI1,HES1,IDI1,JUN,LSS,MAPT,MMP2,Naip1 (includes others),PLD1,PRKCD,RSPO1,SLN,SOX2,SRF,TGFBR1,TNNI3,VCAN	894 (20)
KLF1		transcription regulator		-0.769	0.0477	AQP1,CD44,DMTN,HBB,IL12B,IL17RB,KCNN4,MPP1,SPTB
rat pegylated super leptin antagonist (mutant D23L/L39A/D40A/F41A)		chemical reagent		-0.771	0.00731	BDNF,IGF1,IGF1R,KISS1R
STAR		transporter		-0.775	8.51e-05	ABCA1,ABCG1,CASP1,CASP3,CCL5,CD86,CHCHD10,CKM,CLEC7A,COX6A2,DES,GTPBP3,MAPT,MYOF,RB1,SQOR,TP53INP1	669 (11)
scopolamine		chemical drug		-0.775	0.0164	BDNF,IL2RA,MAPT,MMP9
vitamin K3		chemical drug		-0.777	0.00206	ATF4,BMP6,CASP3,CCL20,CD44,ESM1,HIF1A,MAP1LC3A,MKI67,MMP9,NAMPT	950 (18)
FOXO3		transcription regulator		-0.781	3.73e-15	AGFG1,ALDH3A1,ANGPT2,APAF1,ATP6V0D2,AURKA,BIRC5,BTG1,BUB1B,C1QA,CASP8,CCNA1,CCNB1,CCNB2,CCNE2,CCNG2,CD44,CDC20,CDC45,CDC6,CDCA8,CDKN3,CDT1,CEP55,CLDN1,CTSB,CXCL10,DLGAP5,DNM1L,EXO1,FASLG,FBXO5,FOXM1,FOXP3,FYN,GABARAPL1,GATA2,GRB14,GSTM5,HIF1A,ID1,IER3,IGF1,IGF1R,ITGB2,KIF15,KIF2C,LCP2,MAP1LC3A,MBNL1,MCM2,MCM4,MCM7,MKI67,MMP9,MXD1,MXD3,NAMPT,NCAPD2,NCAPG2,NDRG1,NFKBIA,NOL3,NTN4,PBK,PDE3B,PLK1,PRKCD,PRNP,PTEN,PTGS1,PTPRC,PTTG1,RTN4,RUNX2,SESN3,SKA2,SKP2,SOX2,SPAG5,TCIM,TFDP1,TNFRSF1B,TP53INP1,TPX2,UBE2C,VCAM1	898 (22)
mir-148		microRNA		-0.784	0.00364	ABCA1,IGF1R,IKZF1,ITGA1,MBNL1,MMP2,MMP9,PTEN,ROCK1,RUNX3,TGFBR1	593 (7)
NOS3		enzyme		-0.793	0.0222	ADGRE1,Ccl2,CD80,CD86,COL3A1,GSTP1,IL12B,MMP2,TLR4,VCAM1
LAMA4		enzyme		-0.816	0.00149	ACVR2A,ACVRL1,ADAP1,ANGPT2,ARHGAP5,CAPRIN1,COL3A1,COL5A2,COPB1,FXR1,G3BP2,GSTK1,GSTM1,GSTM5,HIF1A,HOMER3,IGF1,IGF1R,ITGA4,ITGAV,KPNA3,LARP4,PDGFC,PIK3CG,Tgtp1/Tgtp2,THBS1,TLN2,TMEM268,TNFRSF1B,TNFSF12	356 (7)
infigratinib		chemical drug		-0.816	0.00535	ACVRL1,ADAMTS5,CD274,COL1A2,GALNT3,RUNX2
V-PYRRO/NO		chemical reagent		-0.816	0.0154	CASP1,CASP3,CASP8,JUN,THBS1,TNFRSF1B
plumbagin		chemical drug		-0.816	0.0341	BIRC2,BIRC3,BIRC5,CYBB,MMP9,PTPN6
LMK-235		chemical reagent		-0.816	0.0468	CD53,IFIT3,IGSF11,IL27RA,NCKAP1L,OAS1,SELPLG
naringenin		chemical - endogenous non-mammalian		-0.833	0.00236	BDNF,CCL4,CCL5,COL3A1,CXCL10,CYP1A1,GJA1,MMP2,MMP9,PON1,TLR2,TLR4	679 (20)
NOSTRIN		transcription regulator		-0.837	0.00944	ADAM17,CASP3,Ccl2,CCL5,MMP2,MMP9,TEK,THBS1	383 (7)
RHO		G-protein coupled receptor		-0.839	3.32e-06	ABCG1,ACADM,ALDH2,AQP1,ATP11B,AXL,C1QA,CASP3,CCNA2,CD44,CD74,CEBPB,CEBPD,CNOT6,COL1A2,CSF2RB,CTSS,FEM1C,FXYD1,GNA14,HCLS1,HMGB2,IL2RB,IMPDH1,MARCHF1,MBNL1,PLA2G7,PSME4,SHH,SMAD6,SOX2,SPOP,TGFBR1,THRA,TNFAIP3,TREM2,VEGFB	481 (12)
TNFAIP3	0.422	enzyme		-0.839	0.00316	BIRC3,BIRC5,Ccl2,CCL20,CLDN1,COL1A2,CXCL10,FASLG,MMP9,NFKBIA,NPPA,RIPK1,TNFAIP3,VCAM1	864 (14)
SMAD7		transcription regulator		-0.84	0.000295	ACVR2A,ADAMTS2,BIRC2,BIRC5,BMP7,BMPR1A,Ccl2,CCL5,CCNA2,CCNB1,CCNE1,CDK1,CKM,COL1A2,COL3A1,CXCL10,FSTL3,GATA4,Hamp/Hamp2,ID1,ID3,IL12B,MMP12,MMP2,MMP9,NFKBIA,PMEPA1,SOX2,TGFBI,TGFBR1	694 (16)
NPC2		transporter		-0.847	4.38e-05	Ccl2,Cox8b,CTSB,MAP1LC3A,PTGER2,PTGER4,PTGES,PTGS1,STAT1,STAT4,TLR4	599 (16)
valsartan		chemical drug		-0.847	0.0126	ANGPT2,AQP1,Ccl2,CD68,CTSS,CYBB,EDN1,ENG,GJA1,MMP2,NCF1,NPPA
gallic acid		chemical - endogenous non-mammalian		-0.849	0.0393	ADAM17,MMP2,MMP9,VCAM1
ARL6IP1	0.583	other		-0.853	0.026	Ccl2,CD80,Chil3/Chil4,CX3CR1,GBP2,HLA-A,HLA-E,IGF1,MBP
BIRC5	2.071	other		-0.86	8.17e-07	AURKB,BIRC5,C1QC,CASP3,Ccl8,CD53,CD74,COL3A1,COL5A2,FASLG,FBN1,FCGR2B,HLA-DQB1,IGHG1,IGHM,IL2RG,MMP2,PTTG1,TP73	861 (22)
ibuprofen		chemical drug		-0.861	0.045	CYBB,HIF1A,MMP2,MMP9,PTGS1,PTPRC,SERPINA3,TNFRSF21
FGFR2		kinase		-0.862	0.0352	B4GALNT4,BRCA1,CA4,CD274,COL3A1,CTSC,DNM1L,FOXQ1,GJA1,HES1,HHIP,IGF1,LGALS2,MAPK14,MBP,MYO1F,RUNX2,SOX2,TFEC,TRPS1,ULBP1,VCAM1
tetrandrine		chemical drug		-0.862	0.0404	BIRC5,CASP3,CLDN1,ENDOG,JUN,SIAE
PLCG2	0.612	enzyme		-0.866	5.99e-11	ACSL4,APOE,C1QA,C1QB,Ccl2,Ccl8,CD68,CD74,CTSD,CTSK,CX3CR1,CXCL10,Cxcl9,GUSB,HLA-A,HLA-DRB5,IFI16,IFIT1B,IFIT2,IFIT3,ITGAX,LIPA,LPCAT1,MMP12,Ms4a6b,PLCG2,PTGS1,PTPRC,STAT1,TREM2	769 (18)
entinostat		chemical drug		-0.866	0.00211	ADAMTS5,AIM2,ARC,BIK,BIRC5,CCNE1,CD44,CD80,CXCL10,FOXP3,GBP2,HIF1A,IGFBP3,IRF4,ITGAX,MMP2,MMP9,RB1,RUNX2	915 (18)
PD98059		chemical - kinase inhibitor		-0.867	3.09e-14	ABCA1,ACTR3,ANGPT2,APOBEC3B,ATF4,BDNF,BIRC5,CASP3,Ccl2,CCL20,CCL4,CCL5,CCNA2,CCNB1,CCNE1,CCNE2,CCR1,CCR2,CD4,CD44,CD74,CD86,CEBPB,CEBPD,COL1A2,COL3A1,CREB1,CTSB,CTSK,CXCL10,CYP1A1,DES,DHRS3,E2F3,EDN1,ELN,EMP1,ENG,ENTPD1,FAH,FASLG,FGFBP1,FKBP5,FOXP3,FPR2,GAP43,GJA1,GRN,HIF1A,HNRNPF,HPGD,HSD11B2,ID3,IER3,IGF1,IGF1R,IGFBP3,IL12B,IL27RA,IL2RA,INSIG1,ITGA4,ITGAV,ITGAX,ITGB1BP2,ITGB2,JUN,JUND,KIF22,LAMP2,LAT,LHB,LIPF,MAPK1,MB,MGLL,MITF,MKI67,MMP12,MMP2,MMP9,MSR1,MUC5AC,MXD1,NFKBIA,NPPA,PABPC1,PCSK6,PDGFA,PRNP,PTAFR,PTGES,PTTG1,RB1,RGS1,RING1,ROCK1,RRM2,RUNX2,SH2D1A,SHH,SIRPA,SLC16A7,SOAT1,SOX2,THBS1,TLR2,TLR4,TNFRSF11A,TOP2A,TP73,TRAF1,Trim30a/Trim30d,TYMP,UPK2,VCAM1,VCAN,WNT4	713 (14)
SHARPIN		other		-0.868	0.00273	CASP1,CXCL10,IL12B,RIPK1,RIPK3,TNFAIP3	596 (12)
KLF2	-1.075	transcription regulator		-0.875	2.15e-06	ADM,ANGPT2,Ccl2,CCL4,CCL5,CCR5,CD40LG,CD86,CX3CR1,CXCR3,DOCK2,EDN1,ELN,FGR,FOXP3,GATA4,HBB,HIF1A,HPSE,ID1,ID3,IL1RL1,ITGB7,KCNN4,NDRG1,NFKBIA,RUNX2,S1PR1,SELPLG,SOAT1,STAT1,TFPI2,TGFBR1,THBS1,VAV1,VCAM1,WEE1	750 (15)
NKX2-1		transcription regulator		-0.877	4.41e-05	AKTIP,AQP1,CA4,CD74,CLDN18,DCK,FOXQ1,HELLS,HLA-A,HMGB2,IER3,IGFBP6,INMT,LCK,MAPT,MLC1,MMP2,PON1,QKI,RAC2,RAD51,RRM2,SCGB1A1,SERPINB9,SHH,SLC6A14,SOX2,Tcf7,THBS1,THY1,TNC,TOX,TSPAN7,WNT11,WNT4,WNT7B
GDF2		growth factor		-0.88	0.000242	ACTC1,Cdkn1c,EDN1,EFNB2,ENG,GATA2,GATA4,Hamp/Hamp2,HES1,HEY1,HIF1A,ID1,ID3,IGF1,KDM7A,MMP9,MSX1,NFKBIA,NRCAM,PIM3,RUNX2,SERPINB9,SERPINE2,SLC7A5,SMAD6,SOX2,TLR4,TMEM100,VCAM1	474 (14)
oleic acid		chemical - endogenous mammalian		-0.886	0.00187	ABCA1,ACACB,ACADM,ACSS2,Airn,APOE,ATF4,CASP3,Ccl2,CD68,CEBPB,CXCL10,CYBB,EDN1,FABP1,HIF1A,IGF1,IGFBP3,JUN,LHB,MAP1LC3A,MCCC2,NCF1,NFKBIA,PIK3CD,PSEN1,PTEN,RARRES2,RIPK1,SOAT1,TLR2,TLR4,TNFAIP3,VCAM1	938 (20)
XDH		enzyme		-0.895	0.000117	ABCA1,ABCG1,AVPR1A,Ccl2,CCR5,CEBPB,CYBB,HIF1A,ID3,IL2RA,MMP2,MUC5AC	549 (16)
TRIM37		enzyme		-0.895	0.0226	CDT1,CEP192,CLDN1,IFIT2,MKI67,PARP9,RASSF5,TNNT2,WNT10B
thymoquinone		chemical drug		-0.896	0.026	ADAM17,BIK,BIRC5,CASP1,CASP3,COL3A1,FASLG,MMP9,TLR4
CDH3		other		-0.896	0.0474	BMP7,CARD11,OTULINL,TEK,TNFAIP3,WSCD1
lith-O-Asp		chemical reagent		-0.898	0.0496	GMPS,MMP2,MMP9,WDR1
TEAD3		transcription regulator		-0.905	0.000302	ADM,COL3A1,COL5A2,DES,EDN1,FIBIN,FJX1,NRXN2,PTPRO,TAFAZZIN,THBS1,TNNC1,TNNT2,TRNP1
12-(3-adamantan-1-yl-ureido) dodecanoic acid		chemical reagent		-0.905	0.000353	API5,BCL2L2,BIK,BIRC3,BIRC5,CASP3,CASP8,CASP8AP2,CD40LG,FASLG,LTA,Naip1 (includes others),TNFRSF1B,TNFSF12,TP73,TRAF1
HIBCH		enzyme		-0.905	0.0412	ACSS2,ATF4,CASP3,CEBPB,CXCL10,JUN,MCCC2,NFKBIA,PIK3CD,RIPK1,TNFAIP3
MMP1		peptidase		-0.907	0.0011	BDNF,BRCA1,CCNE1,Chil3/Chil4,HIF1A,IGF1,JUN,MMP9,NFKBIA,NRTN,PDGFA,PTGES,RUNX2,TEK,TGFBR1	789 (18)
berbamine		chemical reagent		-0.927	0.00731	CD274,CD80,CD86,NFKBIA	564 (13)
RV 538		chemical reagent		-0.927	0.0303	ABCA1,LAMP2,PRNP,TNFRSF11A
indirubin		chemical drug		-0.928	0.000939	BIRC2,BIRC3,BIRC5,CDC25B,CYP1A1,JUN,MMP9	566 (13)
SHC1		other		-0.928	0.00159	BMF,Ccl2,CXCL10,Cxcl9,GDA,GSTP1,HMGB2,HS3ST1,KLF2,LILRB4,MAGIX,S1PR1,S1PR2,TEK,TFEC,ZHX1	728 (20)
mir-19		microRNA		-0.939	1.63e-06	ABCA1,ADCY1,COX7A1,Cox8b,E2F3,FZD4,HIPK3,MAPK14,MSMO1,NPPA,PSAP,PTEN,SUZ12,THBS1,TLR7,TNFAIP3,TRIM33
FNIP1	0.754	other		-0.943	0.000939	CCL5,Ccl8,CXCL10,Cxcl9,MB,TNNC1,ZBTB16
CAPN6	1.212	peptidase		-0.943	0.00352	BIRC2,BIRC5,BMP6,BMP7,BMPR1A,FZD4,ID1,ITGB2,MOB1A,PPP1CB,TGFBR1,TP73,WNT10B,WNT11,WNT4,WNT5A,WNT7B,WWC1
methotrexate		chemical drug		-0.952	0.000162	ABCA1,ABCD3,ACACB,ACADM,ACSL4,ACSS2,ANXA4,BDNF,C1QB,CASP3,CCL4,CCL5,CCNG1,CD28,CES1,CFB,CTSS,CXCL10,CXCR3,ENO3,FABP1,FADS1,FAR1,FPR2,GAP43,GSTA5,HBA1/HBA2,HSD11B1,ID1,IGFBP3,ITGA1,LILRB4,MAP2K6,MAPK14,MITF,NR4A2,PRKCB,SETD6,SKA2,THBS1,TLR3,TP53INP1,VCAM1	968 (19)
luteolin		chemical drug		-0.955	0.0143	BIRC5,CASP3,CXCL10,Cxcl9,CYP1A1,HIF1A,IGF1R,IL12B,JUN,MMP2,MMP9,TLR4
DNM1L	0.659	enzyme		-0.956	0.000939	CAMK2N1,CCNB1,FUT4,NPPA,SYP,TMEM38A,VCAM1	330 (7)
diethylmaleate		chemical toxicant		-0.956	0.0121	BIRC2,GSTP1,HLA-A,Iigp1,IRF7,NFKBIA,TNFAIP3
ITCH	0.39	enzyme		-0.956	0.0396	CCNB2,CSE1L,FOXP3,ITCH,MCM6,RRM2,SC5D,SLC7A5
eplerenone		chemical drug		-0.958	0.00604	Ccl2,CD68,CYBB,EDN1,MMP2,MMP9,NCF1,PDGFA,VCAM1	992 (23)
DLL4		other		-0.96	0.00608	DES,EFNB2,EGFL7,ESM1,HES1,HEY1,HLA-G,IL7R,MCM3,MCM7,Tcf7	536 (13)
IKZF3	1.408	transcription regulator		-0.961	0.0173	BCL2L2,BLNK,CD68,HHATL,IFIT3,IGSF11,IRF7,LHFPL2,MGLL,RASSF4,S100A16,SHISAL1,TLR4
RASSF1		other		-0.962	0.0353	AMIGO2,APOE,BHLHE40,CASP3,CCNA2,EFNB2,EMP1,HES1,IGFBP3,KLF10,MMP2,RASGEF1A,TMEM158,TP53INP1,TUBB
ZC3H12A		enzyme		-0.964	4.39e-14	ADAM19,ALDH2,Anp32a,APBB1IP,B4GALNT1,BMF,C15orf39,Ccl2,CD244,CD72,CDC27,CEBPB,CEBPD,CTSS,CXXC4,DCP2,ENG,FAM107B,FAM111A,FCGR2B,GBP4,GBP5,GPR132,GPR183,HPSE,ICOS,IKZF1,IL10RA,IL12B,IL21R,IL2RG,IRF8,LAX1,MMP9,NCF1,P2RY10,PDE7A,PEAK1,PIK3CG,PKIB,PLEK,PPFIBP2,PPP1R18,RAC2,RAPGEF6,RHOF,SAMSN1,SEMA4D,SH3BP5,TAGAP,TMEM123,TNFAIP8,TNFRSF1B,TNIP1,ZC3H12D	694 (15)
NQO1		enzyme		-0.966	0.0215	BIRC2,BIRC3,BIRC5,CCL5,Ccl8,CCR1,CCR2,CXCR3,DOCK2,MMP9,PTEN,TP73,VCAM1
KL		enzyme		-0.97	0.0155	ADAM10,ADAM17,ATF4,AXL,Ccl2,CYBB,IGF1,IRF7,MITF,MMP2,MMP9,RUNX2,TYRO3
mir-133		microRNA		-0.975	0.0028	ARFIP2,ARL3,ATP6AP2,BCL2L2,CCNB1,CDCA8,FSCN1,GSTP1,HLA-G,IGF1R,QKI,SRF,TNNT2,TRPS1,VCAN
hydroxychloroquine		chemical drug		-0.981	0.000346	CASP3,CD44,HIF1A,MAP1LC3A,MKI67,MMP9,NCF1,TLR7,TLR9	910 (17)
AVP		other		-0.984	0.00543	ADM,ATF4,AVPR1A,CASP3,CKM,COL3A1,GATA2,NPPA,RRM1,RRM2,RUNX2,SCNN1B	725 (24)
SREBF2		transcription regulator		-0.988	0.000223	ABCA1,ACSS2,BHLHE40,BIRC5,CAMK1D,CCNA1,HHIP,HLA-A,IDI1,IFIT3,INSIG1,IRF7,LIPA,LSS,MCM6,MSMO1,OAS1,OAS3,RARRES2,SC5D,TAP1,TIFA,TM7SF2,VCAM1	954 (25)
phenethyl isothiocyanate		chemical drug		-0.988	0.0072	BIRC5,BLOC1S4,BUB1,CRK,DUSP8,GSTA3,GSTK1,HMMR,IFIT2,IFIT3,MAPK6,MMP2,PCLAF,PDCD10,PLS3,RLIM,ROCK1,SH2D2A,USP14	738 (12)
APLN		other		-0.989	0.0459	ANGPT2,GATA2,GFI1,HBA1/HBA2,MESP1,NCF1,NPPA,SOX18,SPN,TEK,TGFBR1,TMEM26
berberine		chemical drug		-0.994	0.00109	Abcb1b,BIRC2,BIRC3,BIRC5,CASP3,CASP8,CD80,CD86,CLDN1,CLDN5,COX6A2,Cox8b,CYP1A1,ENDOG,GRK2,HIF1A,ID1,MMP2,MMP9,PON1,RIPK1,SMAD2,TBX21,TNFAIP3,VCAM1	929 (16)
spironolactone		chemical drug		-0.995	0.0441	ADRB3,ATP6AP2,CASP3,Ccl2,CEBPB,COL1A2,COL3A1,DES,EDN1,FKBP5,FOXP3,HHIP,HSD11B2,NPPA,RUNX2,ULBP1
EIF4EBP2		translation regulator		-0.998	0.0301	CCL5,CEBPB,CEBPD,CXCL10,IL12B,IRF7,IRF8
bendamustine		chemical drug		-1	0.00731	AURKA,CCNB1,EXO1,PLK1	608 (7)
ADGRE2		other		-1	0.00731	AXL,CD274,DOCK2,FSTL1,GPNMB,JUN,NUF2,TLR4,WNT5A
PIAS4	-0.399	transcription regulator		-1	0.0147	Cxcl9,FABP1,IL12B,PIAS4,SCN5A
PRDX5		enzyme		-1	0.0164	AURKA,CHEK1,PLK1,WNT5A
chlorcyclizine		chemical drug		-1	0.0227	ASAH1,FABP1,LSS,SERPINA3
gossypin		chemical - endogenous non-mammalian		-1	0.0227	BIRC2,BIRC5,MMP9,TRAF1
IL6ST		transmembrane receptor		-1	0.032	AIM2,CASP1,Ccl2,CD44,CGAS,FASLG,ICOS,JUN,Muc1,PIM2,STING1,TNFRSF1B,VCAM1
Ginkgo biloba		chemical drug		-1	0.0393	BDNF,CCL4,CCL5,JUN
VASP		other		-1	0.0393	Chil3/Chil4,HIF1A,ITGA4,STAT1
MIA-602		chemical reagent		-1	0.0393	CASP3,Ccl2,IGF1,MAPK1
gambogic acid		chemical - endogenous non-mammalian		-1	0.0393	BIRC2,BIRC3,MMP9,TRAF1
1'-acetoxychavicol acetate		chemical reagent		-1	0.0496	BIRC2,BIRC3,BIRC5,MMP9
SPINT1		other		-1	0.0496	ROR2,Tcf7,WNT11,WNT5A
GATA5		transcription regulator		-1.009	0.000755	ACTC1,EDN1,HBA1/HBA2,NPPA,SLC5A1,TNNC1
ADA		enzyme		-1.009	0.0474	Ccl2,COL1A2,DCK,HIF1A,MMP12,MMP9
ACVR1		kinase		-1.01	0.0128	FSTL1,Hamp/Hamp2,HHIP,ID1,MSX1,OGN,RNF157,SAMD9L,SRPX2,VCAM1
EGR3		transcription regulator		-1.017	0.000457	ADM,AHNAK,APOE,ATXN1,BDNF,BHLHE40,CBLB,CTLA4,CTSE,FASLG,GALNT7,GNS,ID3,IL21R,IL2RA,IL4I1,JUN,KCNN4,LGMN,LYSMD2,MCOLN2,NDRG1,PRODH,Ptms,RAB37,RGL1,Slfn1,Smco4,TBC1D9,TRAF1	646 (15)
STAT5A		transcription regulator		-1.019	1.05e-07	ABCA1,ABCG1,ALDH3A1,APOE,BIRC3,CASP3,CASP8,Ccl2,CCNE1,CCR5,CD68,CEBPB,CHEK1,CXCR3,EOMES,EZH2,FASLG,FGFBP1,FOXQ1,GADD45G,GALC,Gzmb,H2AC18/H2AC19,ICAM2,ID1,IGF1,IL2RA,IL2RB,IL7R,KLF10,KLRC1,Klrk1,LTA,MAP1LC3A,NOL3,NR4A2,OAS1,PIM2,PPFIBP2,PRF1,RNF39,RO60,RPA1,RUNX2,SERPINA3,SLC7A8,TANK,TBX1,TBX21,TGFBI,TICAM2,TM4SF1,TNFRSF11A,TNFRSF18,TNFRSF9,TNNC1,TRAF1,TSPAN13	1046 (21)
PBRM1	0.25	other		-1.022	6.15e-06	ADAMTS9,CCL5,CCNB1,CCNB2,CD274,CDK1,CENPE,CENPF,CXCL10,FOXP3,JUN,LAMC2,PLK1,TNFAIP3,TNFRSF9	333 (7)
TGFBR2		kinase		-1.026	4.16e-11	ADAMTS5,ADCY1,ADGRE1,ATF4,BDNF,BHLHE40,BIRC5,BMP6,CASP1,Ccl2,CCL4,CCNE1,CD44,COL1A2,CTLA4,CX3CR1,D17H6S56E-5,ESPL1,FAM50A,FGFBP1,FKBP5,GADD45G,GATM,GJA1,GSTP1,HILPDA,HPGD,HSD11B1,HSPB1,ID1,ID3,IGF1,IL2RB,IRF8,ITGA1,ITGAE,IZUMO1R,JUN,Kcnn2,Klrk1,KRAS,LAG3,LTB4R,Ly6a (includes others),MAN2B2,MAP3K10,MFSD2A,MMP12,MMP2,MMP9,MSR1,MXD1,MYOF,NFIB,NFKBIA,NFKBIE,NIPA2,Nrgn,P2RY12,PTGER2,PTGES,PTPRC,RBPJ,REEP6,RUNX2,Serpina3g (includes others),SH3BP2,SKIL,SLC7A5,SPARC,STK32C,TBX21,TBXAS1,TCF12,TGFBR1,TGIF1,THBS1,TIMD4,TMEM158,TNFRSF18,Tpm2,UBE3A,WNT11,ZAP70	947 (19)
HDAC1		enzyme		-1.027	2.02e-08	Acp5,ANGPT2,APAF1,ARC,BDNF,BMF,CCL5,CCNA1,CCNA2,CCNB1,CCNB2,CCNE1,CCNE2,CD27,CD4,CD44,CDC6,CDK1,CDT1,CLDN1,COL1A2,CTSK,FABP1,FGFBP1,FOXM1,FOXP3,GABARAPL1,GFI1,GSTP1,HES1,HLA-A,ID1,KLF2,LAT,LIG1,MCM10,MCM3,MCM5,MCM7,MMP9,MPZ,MYO1F,NFKBIA,PDGFA,PLK1,PREX1,PTEN,PTPN6,RAD54L,RBL1,REST,RHOB,RRM2,RUNX2,SOX2,TBX1,THEMIS,TOP2A,TP73,TPX2,UHRF1	751 (21)
GW7647		chemical drug		-1.032	0.0404	ABCD3,FABP1,HSD11B2,IGFBP6,SLC22A5,SLC23A1
MAP3K8		kinase		-1.035	3.44e-10	ADCY7,APOE,Apol7a (includes others),Art2b,BIRC3,CASP8,CBFB,Ccl2,CCL20,CCL4,CCR1,CCR2,CCR5,Cd33,CEBPD,CIITA,FAM107B,FSCN1,GCA,GFI1,GPR160,GPR171,GPR176,IER3,IGF1R,IL12B,IL4I1,IRGM,JUN,KIF5C,MAD2L1,MMP9,PTGER2,PTGER4,RAB3A,RHOF,SLA,SLFN12L,STAT4,STK17B,TBX21,TMEM143,TSPAN33	582 (14)
LYN		kinase		-1.036	0.00232	BDNF,BIK,BIRC5,Ccl2,CCL4,CCL5,CCNA2,CD80,CD86,FCGR2B,FYN,IFIT2,IL7R,JUN,MITF,NFKBIA,PDGFC,STAT1,THBS1,TRAF1	803 (16)
A-Fos		chemical reagent		-1.042	0.000476	ARC,BDNF,CCL20,CCL4,IER3,IRF8,TBX21,TNFRSF18
NODAL		growth factor		-1.042	0.00624	CCL5,CCNG2,CD80,CD86,CXCL10,DES,IL12B,ITGAX	885 (19)
CISH		other		-1.049	0.000119	ATP6V0D2,CA4,CCL4,CLEC4E,CXCL10,DUSP2,EDN1,EOMES,GLB1,GUSB,HILPDA,ID3,IL2RA,LTA,MPP1,PRF1,TBX21,Tcf7,TGFBI	873 (17)
LH		complex		-1.051	0.0134	ACP2,ACTR2,ADCY7,ARHGAP1,ARL4C,AXL,BDNF,Bhlhe41,CAP2,CAPZA1,CREB1,CYFIP2,DHRS3,DUSP3,FKBP5,GADD45G,GJA1,HSD11B1,JUN,MAFB,MAPK14,MAPK6,MMP2,MMP9,MSMO1,NOL3,PIK3CD,PIM3,PPP3R1,PTGS1,PTPRN,RAB27A,RANGAP1,RGS16,RHOB,RPL6,RPS28,RUNX2,SLC38A1,STAT1,STK25,TFPI2,THBS1,TK1,TNFAIP3,TYRO3,ZBTB16
miR-144-3p (miRNAs w/seed ACAGUAU)		mature microRNA		-1.054	0.0192	ADAM10,ADAMTS5,ITCH,JUN,ROCK1,TGFBR1
BACE1		peptidase		-1.058	8.51e-06	CCDC153,CTSB,CTSD,CXCL14,HIF1A,IGF1,JUN,LAMP2,LARS2,MBP,PTEN,Rn18s-rs5,SERPINA3,SOX2,SPARC	909 (18)
CDKN1B		other		-1.058	0.0383	ARL10,B4GALT5,BLNK,CCNA1,CPSF2,Dazap1,GAP43,IL2RA,MCM5,MCM7,MMP9,NFATC2,PCSK4,PDCD1,RAB3A,SKP2,SOX2,TK1,TMEFF2
ADORA2B		G-protein coupled receptor		-1.062	0.00516	Ccl2,CCNA1,CD86,COL1A2,HIF1A,HSD11B2,MMP12,MMP9,RUNX2,SKP2,SOX2	677 (16)
YAP/TAZ		group		-1.064	0.00133	ATF4,AXL,BIRC5,CD274,CIITA,FJX1,HLA-DQB1,HLA-DRB5,HSPB1,NFKBIA,PSAT1,TAP1	99 (3)
IMMT		other		-1.066	0.0105	ATF5,AXL,CCL20,CD276,CXCL10,IFIT2,IGFBP3,IGFBP6,OAS3
E2F7	1.861	transcription regulator		-1.067	1.31e-08	CCNA2,CCNB1,CCNE2,CDC6,CDK1,CHEK1,E2F3,E2F8,ECT2,KIF23,MCM2,QKI,RACGAP1
Trolox C		chemical drug		-1.067	0.0164	Ccl2,HIF1A,IGF1R,MMP9
ARID2		transcription regulator		-1.069	0.000302	ADAM17,ADAM19,ADAMTS12,BRCA1,CD274,EFNB2,FOXP3,NREP,PTPRN,RAD51,RUNX3,SMAD2,THBS1,WNT5A	110 (3)
GABA		chemical - endogenous mammalian		-1.069	0.000339	ABCC8,ACADM,ACVR2A,ADCY1,ADSL,AGPS,ALDH5A1,ANAPC5,AP1S2,Ap2b1,APOE,ASAH1,B4GALT6,BDNF,BTG1,CASP8,Ccl27a,CEPT1,CLTC,CXXC4,DAPK3,DCP2,DNAI1,EEF1A2,EIF4G2,ELAC1,FAH,GALC,GLB1,Gm8186,GMPS,GNPTAB,HEXA,IGF1R,IRF7,KRAS,LPCAT1,MAN2A1,MAPK1,MCM2,MMP2,MMP9,MTHFD1,MYL7,NME3,PDHB,PLA2G12A,PRPF18,PSAP,PSEN1,PTK2B,RANGAP1,RAP1B,Rpl34 (includes others),RPL6,RPS28,SEC24A,SLC12A2,SMAD2,SMAP1,SNRNP27,VEGFB,WNT4,XPO1	552 (12)
RANBP3L		other		-1.069	0.00142	Acp5,ALDH2,ATP6V0E2,BCKDHB,CBR1,EIF5A2,EPDR1,GSTK1,ICA1,INMT,ITGB7,SPARC,SYT17,TSPAN13
TNFRSF8		transmembrane receptor		-1.069	0.00486	AHNAK,ALDH18A1,CASP1,CCL4,CTSC,FASLG,GBP2,IFI16,IRF4,LCP2,NKG7,PIM2,PRF1,TRAF1	734 (14)
ketorolac		chemical drug		-1.069	0.0192	Ccl2,HIF1A,MKI67,NFKBIA,RB1
SOX3		transcription regulator		-1.069	0.0201	ACVR2A,ANKRD17,BMPR1A,EOMES,FABP1,FOXF1,GBP4,IRX3,Pdlim3,SOX2,TWIST2,WLS,WNT5A,ZBTB16
CGS 21680		chemical reagent		-1.088	0.00938	BDNF,Ccl2,CCL4,CCL5,CD40LG,COL3A1,FASLG,HIF1A,IL12B,NPPA	513 (15)
AF-2364		chemical reagent		-1.091	0.0496	ACTR3,FMN1,MAPK1,RAB8B
miR-129-5p (and other miRNAs w/seed UUUUUGC)		mature microRNA		-1.092	0.000322	CAMTA1,ETV6,FNDC3B,GALNT1,PDS5A,SOX2,TNPO1,TP53INP1
IRS1		enzyme		-1.092	0.000354	ACTC1,ACTR3,BMP6,BUB1,CEBPB,CEBPD,CKM,COL3A1,COX7A1,EFNB2,FASLG,FEN1,FHL2,FMO1,GJA1,IGF1,ITGB1BP2,MAPK12,MYL4,PDGFA,RING1,Tcf7,TGFBI,THRA,TNNC1,TNNT2,Tpm2,WNT5A	991 (24)
HDAC2		transcription regulator		-1.094	1.65e-05	AURKA,BRCA1,CCNE2,CCNG2,CD27,CD4,CDT1,COL1A2,CYBB,EZH2,FABP1,FOXM1,GABARAPL1,HLA-A,IGF1,IL12B,LAT,LIG1,MCM10,MCM3,MCM5,MCM7,MMP9,MPZ,MYO1F,NFKBIA,PREX1,RAD51,RAD54L,RHOB,RRM2,SOX2,STMN2,THEMIS	895 (23)
hydrocortisone		chemical - endogenous mammalian		-1.095	0.00187	ADAM17,ADM,ALDH18A1,BIRC5,BRCA1,CASP3,CBR1,CCNE1,CD80,CD86,CDK1,CEBPB,CEBPD,COL1A2,GAP43,HSD11B1,IGF1,IGFBP3,IGFBP6,IL2RA,LY75,NFKBIA,NUSAP1,PDCD1,PTGS1,TLR2,TNFAIP3,TUBB	1147 (22)
docosahexaenoic acid		chemical drug		-1.098	0.000163	ABCA1,ABCD3,ACSS2,APOE,ATF4,BDNF,CASP1,CASP8,Ccl2,CCL4,CD44,CD80,CD86,CEBPB,Chil3/Chil4,CTLA4,DNAJB9,FADS1,FOXP3,HPGD,IL12B,MAPT,MMP2,MMP9,PSEN1,PTAFR,PTEN,PTGES,PTGS1,SMAD6,TGFBR1,THBS1,TNFRSF1B,VCAM1	726 (16)
MTDH		transcription regulator		-1.102	0.0266	ACTC1,CASP3,CASP8,CCNA2,CXADR,CYFIP2,CYP1A1,EFNB2,FABP1,GPNMB,GSTA5,HIF1A,IL13RA1,MAP1LC3A,MGLL,MKI67,MMP2,MMP9,MSMO1,NCOA4,Orm1 (includes others),PLS3,PTEN,TEK,THBS1
YTHDF1		other		-1.104	8.51e-05	ADRB3,AP1S2,Ccl2,CCL20,CCL4,CCL5,CD8A,CD8B,CDC25B,Cox8b,CTSA,CXCL10,E2F8,Gzmb,LAMP2,NLRP1,PRF1
eicosapentaenoic acid		chemical drug		-1.106	8.79e-05	ACAT1,APOE,BDNF,CCR5,CD44,CD80,CD86,CEBPB,CEBPD,DNAJB9,ELN,FADS1,FBN1,IGF1,IL12B,IL2RA,ITGAX,JUN,KCNJ11,MMP9,PTGES,SOAT1,TNFRSF1B	653 (18)
ISRIB		chemical reagent		-1.109	0.00369	ABCA1,APOE,ATF4,Ccl2,CCL20
GPS2		transcription regulator		-1.119	0.000606	ABCA1,ABCG1,BLNK,Ccl2,CCL20,CCL4,CXCL10,DHRS3,IL12B,LTA,MBNL1,NFKBIA,RGL1,RHOB,VCAM1,WIPF1	685 (24)
PAX3-FOXO1		fusion gene/product		-1.125	0.009	ABI1,ACTC1,ADRA2A,ANLN,AURKA,AXL,BUB1,CAP2,CCNG1,CD276,CDC20,CDC25B,CDK1,Cdkn1c,CKM,CLCN5,ESYT1,FOXF1,GLUD1,GRN,GSTP1,HEY1,IER3,IGF1R,LIMS1,Ly6a (includes others),MARCHF3,MEOX2,NDE1,NFIB,NONO,NRCAM,OGN,PPIC,PRC1,PSRC1,RPL6,SGO1,SHB,SKP2,SLC7A5,SOBP,SPRY1,SRF,ST13,SUV39H1,TNNC1,TNNT2,TOP2A,TOPBP1,TPX2	338 (7)
U 50488H		chemical reagent		-1.131	0.0011	CCR2,CCR5,CYBB,IL7R
1-((2-chlorophenyl)diphenylmethyl)-1H-pyrazole		chemical reagent		-1.131	0.00369	Acp5,CCL20,CTSK,MMP2,MMP9	714 (16)
ganetespib		chemical drug		-1.131	0.0227	CDK1,CHEK1,HLA-A,STAT1
HRH3		G-protein coupled receptor		-1.134	0.000562	ADRB3,CLEC4D,CXCL10,CXCR3,FPR2,GDA,HBB,IGHG1,IGHM,PCOLCE2,SERPINA3,VCAN
OAT		enzyme		-1.134	0.00131	BMP6,CMTM8,FADS1,GABARAPL1,GDF11,RRAGC,STK26,TNFSF12,VEGFB,WNT4
IL31		other		-1.134	0.00977	BDNF,CCNB1,CD86,CDK1,MCM4,MUC5AC,RB1	564 (12)
LRP1B		transmembrane receptor		-1.134	0.0148	ABCA1,AOX1,IL7R,JAK2,PIK3CD,STAT1,STAT4
CBX3		transcription regulator		-1.134	0.0163	BIRC5,CDK1,CKM,HSD11B2,IFIT2,PLK1,Zfp429 (includes others),ZNF616
CHADL		other		-1.134	0.018	Ccl2,IGFBP3,KLF2,NCF1,PDGFA,PHEX,VCAM1
DICER1		enzyme		-1.135	0.000177	ANGPT2,BDNF,CASP3,CCNG1,CCR2,CD160,CD226,CD44,CD86,Cdkn1c,CXCL10,Cxcl9,DES,ENG,ENTPD1,EOMES,FOXP3,HES1,ID3,IL2RA,IL7R,IRF8,ITGA4,ITGAV,ITGAX,JUN,Klrk1,KRAS,LCP1,LHB,MITF,MMP9,NANOS1,OAS1,PANK3,PIK3CG,PRF1,PRKCD,PRKCQ,PTPRN,RANGAP1,RASGRP1,RFTN1,S1PR1,SBDS,SOX2,SPARC,SPN,STAT1,TEK,TGFBR1,THBS1,TM4SF1,Tpm1,WNT4,WNT5A,WNT7B	917 (21)
rebemadlin		chemical reagent		-1.139	0.000871	APAF1,ARVCF,BIRC5,CASP3,CCL5,CCNB1,CCNB2,CCNG1,CDK1,CXCL10,FOXJ1,HSPA13,IFIT3,KPNB1,NPAT,PIK3CD,PLK1,PTEN,RRM2,SCGB1A1,SIRT5,THBS1,TOX4,TP53INP1,UHRF1	830 (20)
butyric acid		chemical - endogenous mammalian		-1.145	8.91e-09	ABCA1,ABCG1,ACP2,ADCY1,ADGRE1,APAF1,AQP1,BIRC5,CAP1,CASP3,CCL20,CCNA2,CCNB1,CCNB2,CCNE1,CCNG1,CCR1,CCR5,CD44,CD80,CD86,CDC20,CDC6,CDK1,CLCN3,CLDN1,COL5A2,CYP1A1,DEK,DNM1L,EIF4G2,ESYT2,FABP1,FOXM1,FSTL1,FYN,G0S2,GATA2,GATA4,GBP2,GMPS,GRN,GSTP1,HBA1/HBA2,HBB,HMGB2,IFI16,IFIT3,IGFBP3,IL12B,IL18BP,IL1RL1,INPP5D,IQGAP1,ITGB7,KRAS,MKI67,MMP12,MMP2,MMP9,MXD1,MYL4,NAMPT,NFATC2,NFKBIA,NRAS,PGRMC2,PRKCB,PRKCD,PSAP,PTAFR,PTEN,PTGS1,PTPN7,PTPRN,RB1,RBL1,SKP2,TGFBI,THRA,TLR2,TOP2A,UQCRQ,VEGFB,WEE1,WNT5A,ZNF148	1003 (22)
NAMPT	0.574	cytokine		-1.145	0.0441	ADRB3,ALDH5A1,AXL,BDNF,CCL20,CD68,Cox8b,CXCL10,HPGD,ID1,JUN,MITF,MMP9,NAMPT,UQCRQ,WNT5A
IFITM3		other		-1.147	2.97e-05	ABCC8,C3AR1,Ccl2,CCL5,CD8A,CLEC14A,Cxcl9,EDN1,EGFL7,ELMOD2,GBP6,IFIT2,Mx1,NDNF,OAS1,PDGFA,RAMP2,S1PR1,TLR3	525 (7)
PGR		ligand-dependent nuclear receptor		-1.15	5.81e-13	ADAM19,ADRA2A,AMIGO1,ATXN1,BARD1,BIRC2,BIRC3,BRCA1,BRIP1,BTG1,BUB1,CADM4,CCNB1,CCNB2,CCSAP,CD44,CDC20,CDC6,CDK1,CDT1,CEBPB,CEBPD,CLDN10,CLDN5,COL1A2,COL5A2,COL8A2,CRTAM,CTSD,CTSK,DNA2,EDN1,ELN,EXO1,FBN1,FKBP5,GPR160,HBA1/HBA2,HES1,HIF1A,HPGD,HSD11B2,ICAM2,ID1,IER3,IFI16,IFIT2,IFIT3,IL12B,IRF7,ITGA1,ITGA4,ITGAX,KIF18A,KIF18B,KIF2C,LCP1,LHB,LIG1,MAD2L1,MATK,MMP2,MMP9,MPZ,NDC80,NDRG1,NFKBIA,NUF2,OAS1,OAS3,OCEL1,PALB2,PDGFA,PIM2,PLCL2,POLE,PPM1H,PTGES,RAD51,RAD51AP1,RAP2C,RASSF2,RHOH,RND2,SERPINB8,SLC35A3,SLC7A5,STAT1,STMN2,TGFBI,TIGIT,TK1,TM4SF1,TNC,TNFRSF21,VCAM1,VCAN,WAS,WNT4	1162 (20)
PECAM1		other		-1.154	0.0393	BIRC5,CD44,MMP2,THBS1
STAT5B		transcription regulator		-1.16	1e-07	ACTC1,AHNAK,Aox3,APOE,BIRC3,BMF,CASP3,CASP8,CBR1,CCNE1,CD27,CD276,Cdkn1c,CDO1,CHEK1,CIRBP,CKMT2,COX6A2,COX7A1,Cox8b,CSRP3,Daw1,FOXP3,G0S2,GABARAPL1,GATA2,GBP6,GCNT2,GSTM5,GSTP1,Hamp/Hamp2,HEXA,HLA-A,IGF1,IL2RA,IL2RB,IRF8,JUN,JUND,LTA,Ly6a (includes others),MB,Ms4a6c,MYBPHL,MYCT1,MYL4,MYL7,NOL3,NPPA,NR4A2,OBSCN,Pcp4l1,RO60,RPA1,Serpina3g (includes others),SLAMF1,SLC16A5,Slfn2,SLN,ST8SIA4,TANK,TBXAS1,TLR2,TNFRSF11A,TNNC1,TOX,TRAF1,VNN1	750 (21)
LRP1		transmembrane receptor		-1.162	0.00838	ADGRE1,Ccl2,CCL4,CD68,COL3A1,CREB1,CTSD,DNM1L,MMP2,MMP9,SHH,WNT10B,WNT5A	751 (18)
PRKAA1		kinase		-1.164	0.0111	BIRC3,BTG1,CENPF,CTSK,DNM1L,FKBP5,FOXM1,GALM,Ifi47,IFIT1B,IGF1,IGF1R,IL12B,IL13RA1,IL17RB,JAK2,Ly6a (includes others),MMP9,NCF1,NDRG2,NFIB,NFKBIA,PDCD1,PMEPA1,PTPRN,SPRED1,VCAM1,ZNF462
NR1I2		ligand-dependent nuclear receptor		-1.164	0.0254	ABCA1,Abcb1b,CASP1,Ccl2,CCR2,CES1,Ces2c,CLEC4E,Cxcl9,CYP1A1,CYP4V2,FABP1,GLUD1,GSTA5,GSTM1,GSTM5,GSTP1,GUSB,Hamp/Hamp2,IGF1,IL12B,IL2RA,INSIG1,JUN,MKI67,PGRMC2,SERPIND1,TLR1,TLR3,TLR4
LEF1		transcription regulator		-1.183	1.47e-09	ACSBG1,ARRB2,BIRC5,BRCA1,CARD11,CASP3,CCL4,CCL5,CD274,CD44,CDK1,Cdkn1c,CEBPD,CHCHD10,CHEK1,CTLA4,CX3CR1,DNASE1L3,FASLG,FLT3,G0S2,GCNT2,Gm7932,GSAP,Gzmb,H2-Eb2,HES1,IGF1R,IL7R,IZUMO1R,KIF11,LAG3,LAIR1,LCK,LHX6,Ly6a (includes others),LYSMD2,MAPK12,MGLL,MITF,MMP2,MXD1,Naip1 (includes others),NCF1,NRCAM,NTN4,PKIB,PLA2G7,PPM1L,PRF1,PTGER2,PTPRO,RBPMS,RHOH,RUNX2,SPRY1,TBC1D4,TBX21,TLR2,TLR7,TLR9,TMEM158,TNFRSF11A,WDFY4,ZC3H12D	946 (23)
dobesilic acid		chemical drug		-1.183	0.000751	CYBB,MMP9,NCF1,PRKCD,TLR4	402 (9)
linoleic acid		chemical - endogenous mammalian		-1.187	0.0147	ABCA1,ACADM,ACSL4,Ccl2,EDN1,FABP1,LHB,NCF1,NEDD4L,NFKBIA,PSEN1,SHH,TWIST2,VCAM1
2-deoxyglucose		chemical drug		-1.189	0.000126	Abcb1b,ATF4,BDNF,BIRC2,BMF,CASP3,CASP8,Ccl2,CCL5,CD244,EOMES,Gzmb,HIF1A,IFIT2,IFIT3,IRF7,IRF8,JUN,KLRD1,MAPK14,PRF1,SLC5A1,STAT1,TAS1R3	612 (16)
NBEAL2		other		-1.195	0.000626	Ccl27a,CCL4,CXCL10,GATA2,IRF8,MITF,THBS1	698 (14)
chelerythrine		chemical drug		-1.195	0.0061	ATP6AP2,CASP3,Ccl2,CYBB,IGF1R,NFKBIA,VCAM1	646 (15)
RACK1		enzyme		-1.195	0.0215	CCL5,COL1A2,FOXM1,HIF1A,IFIT2,IFIT3,RB1
N(G)-monomethyl-D-arginine		chemical - endogenous mammalian		-1.195	0.0215	CD8A,FASLG,GATA2,IL12B,ITGB2,MMP9,VCAM1
PELP1		other		-1.195	0.0297	CCNA1,CCNG2,CDC42EP5,CES1,DOCK11,EPDR1,FOXQ1,FYN,G0S2,GCA,IKBKE,KCNK2,KYNU,LCP1,MMP2,MMP9,NDRG1,PRKCQ,PSAT1,PTEN,PTGES
geldanamycin		chemical drug		-1.196	2.86e-05	APAF1,ARRB2,AURKA,BCL11B,BIRC5,CASP8,CDK1,CEBPD,CEP55,CHEK1,CHORDC1,CIITA,CYP1A1,DLGAP5,DNAJB2,FKBP5,FLT3,FYN,GJA1,GRK2,GSTP1,HEXB,HIF1A,IFI16,IFIT2,IL1RL1,JUN,KNL1,KPNA2,LCK,MAP4K1,MAPT,MCM3,NPPA,PLK1,RAB8B,RB1,RIPK1,RIPK3,SDCBP,SLC5A1,SPN,ST13,STAT1,TAP1,TFG,TOMM70,UHRF1,WEE1,ZC3H12D	940 (21)
norepinephrine		chemical - endogenous mammalian		-1.208	0.0242	ABCA1,ADRB1,ADRB3,BDNF,Ccl2,CCR2,CEBPB,COL1A2,DES,EDN1,EOMES,FOXP3,FPR2,HHIP,HILPDA,ID1,IGF1R,IL12B,MAN2A1,MMP2,MMP9,NFKBIA,NPPA,PDE8B,PTGES,TC2N
iron dextran		chemical drug		-1.22	0.00552	BMP6,Ccl2,Hamp/Hamp2,ID1,NFKBIA
zerumbone		chemical - endogenous non-mammalian		-1.23	0.0061	ATF4,BIRC2,BIRC3,BIRC5,CASP3,MMP9,TRAF1	755 (15)
GATA4	-1.497	transcription regulator		-1.233	0.000201	ABRA,ACTC1,CCL4,Ccl8,CDCA8,CLDN1,COL1A2,COL3A1,COX6A2,CXCR6,DES,EDN1,EPDR1,ESPL1,ESPN,FABP1,GATA4,GJA1,GJA5,HES1,ID1,IFI16,IGFBP6,INMT,IRF8,ITGB1BP2,JUN,MYL4,MYL7,NFATC2,NPPA,NUSAP1,OGN,Orm1 (includes others),PTGS1,SCN5A,SERPINA3,Serpina3g (includes others),SGPL1,TGFBI,TNNC1,TNNI3,TNNT2,TTN,VCAM1	505 (11)
MAPK1	0.281	kinase		-1.235	2.77e-11	ADAM12,ADAM17,APOE,ARC,ARHGAP11A,ARSB,AURKA,BDNF,BIRC5,CCL4,CCL5,CCNB1,CCNF,CD84,CFB,CRYBG1,CTSB,CTSW,DOCK10,DSE,DUSP2,EMP1,ENO3,ERAP1,FASLG,FHL2,FOXP3,GBP2,GBP5,GFOD1,HBA1/HBA2,HBB,HLA-E,IFI16,IFIT2,IFIT3,IGFBP6,IL12RB1,IL1RL1,IL2RA,IRF7,ITGAV,JUN,JUND,LAG3,LGALS3BP,LHB,LIG1,MBP,MITF,MKI67,MMP2,MMP9,MUC5AC,NKG7,NPPA,OAS1,OAS3,OSBPL3,PHF11,PLD1,PSAT1,PTGER2,QKI,RAD54L,RGS16,Serpina3g (includes others),SHCBP1,SLC4A7,SRF,STAT1,TAP1,TBX21,TLR3,TMEM158,TNFRSF1B,TNFRSF9,TRIM21,UBE2C,WIPF1,ZC3HAV1	508 (15)
CBX7		other		-1.237	0.00772	CBX2,CD44,CLDN1,CTSS,KYNU,MMP2,MMP9,SOX2	587 (7)
succinic acid		chemical - endogenous mammalian		-1.238	0.0114	ADAMTSL5,CA4,CD44,CFB,Cox8b,GAP43,HIF1A,ID1
WNT5A	0.543	growth factor		-1.242	0.0144	BMP6,CD80,CFAP45,CXCL10,GCNT2,GJA1,ID3,IL12B,IRF8,ITGA4,ITGB7,LAG3,LAT,LCP1,Ly6a (includes others),MMP9,NFATC2,PDCD1,PTEN,RABL6,RIPK1,ROR2,RUNDC3B,RUNX2,SELPLG,SEMA4D,SKA2,SPARC,STAT1,TLR1,TLR3,TLR4,TNFRSF11A
PTPN6	0.753	phosphatase		-1.25	2.02e-06	BIRC5,CASP3,CASP8AP2,Ccl2,CD44,CD5,CD86,CHEK1,CXCL10,CYBB,IGHM,IL12B,ITGB2,MED14,MMP2,MMP9,PTPN6,TBX21,Tcf7,TDP2,TNFRSF1B	490 (12)
ZNF106		other		-1.25	0.000879	ACTC1,ALDH3A1,CXCL10,GPNMB,HBA1/HBA2,HSPB1,MPZ,RTN4,SERPINA3,SLC11A1,TMEM106B,VPS35
COL18A1		other		-1.25	0.0227	CDC25B,EDN1,EFNB2,HIF1A,ID1,ID3,ITGAV,ITGB2,JUN,MAPK1,MMP2,SP3,STAT1,THBS1,TNFRSF21
PPARD		ligand-dependent nuclear receptor		-1.253	3.72e-06	ABCA1,ABCG1,ACACB,ACY1,ALDH2,APOE,BIRC5,C1QA,C1QB,C1QC,Ccl2,CCL20,CCNE1,CD68,CDK1,Cdkn1c,CEBPB,Chil3/Chil4,CLEC7A,FABP1,FABP3,FAM241B,GPR183,GSTA5,HHIP,HSD11B2,IGFBP6,IKBKE,IL12B,Irgm1,KYAT3,MAPK1,MFSD2A,MMP9,MPEG1,MSR1,NPPA,NPW,NR4A2,OCEL1,Pcp4l1,PCSK6,PCYOX1,PTEN,RABL6,RASGRP1,RUNX2,SIRT5,STAT1,TBX21,THBS1,Tlr12,TNFAIP3,USP38,Zfp868	717 (19)
Laminin (complex)		complex		-1.254	0.0196	BIRC3,MAPT,MMP9,MYL4,NPPA,RUNX2,SKP2,STMN2,WNT5A
15-deoxy-delta-12,14 -PGJ 2		chemical - endogenous mammalian		-1.261	0.00249	ACTC1,BIRC2,BIRC3,BIRC5,BRCA1,CASP3,Ccl2,CCL5,CCNB1,CCNG1,CEBPD,CIITA,COL1A2,CTSB,CTSD,CXCL10,CYBB,DES,FASLG,GSTP1,HLA-A,HSPB1,Iigp1,JUN,MAPK14,MMP9,MSR1,MXD1,NFKBIA,NPPA,PTGES,RUNX2,SCGB1A1,SOAT1,STAT1,TBXAS1,TGIF1,VCAM1	683 (16)
TEAD2		transcription regulator		-1.265	3.07e-06	ADM,CCNF,CDK1,COL3A1,COL5A2,EDN1,FIBIN,FJX1,MCM6,NRXN2,POLA1,PTPRO,RAD51,THBS1,TNNT2,TRNP1,UHRF1	396 (7)
ZNF281	0.511	transcription regulator		-1.265	0.00732	ADAM19,CCL4,Ccl8,CXCR6,FANCD2,FOXP3,GADD45G,HOXB5,IL12B,PTGS1,THBS1,TNFSF8
vismodegib		chemical drug		-1.266	0.0373	ADGRE1,Ccl2,CD68,CES1,DCK,HHIP,IGF1,MKI67,PDGFA,RUNX2,SOX2
canrenoate potassium		chemical drug		-1.274	0.0245	Ccl2,CD68,COL3A1,EDN1,STRN
gefitinib		chemical drug		-1.277	4.4e-11	ARC,AURKA,AURKB,BIRC5,BMF,BRCA1,BUB1,Ccl2,CCNB1,CCNE1,CCNE2,CCNF,CD274,CDC6,CEBPB,CEBPD,CHEK1,CKAP2,CTSA,CTSB,CYP2F1,ECT2,EPSTI1,EZH2,FSCN1,GJA1,Gm15807/Hmgn5,HIF1A,HSPB1,ID1,ID4,IGF1,IGF1R,KIF11,KIF23,KRAS,MAP2K6,MCM3,MKI67,MMP9,Muc1,PRC1,PTTG1,RBL1,RHOB,SKP2,SMC2,STAT1,TLR2,TOP2A,TP53INP1,TRAF1	1039 (23)
E2F8	2.64	transcription regulator		-1.283	1.82e-09	CCNA2,CCNB1,CCNE2,CDC6,CDCA2,CDK1,CHEK1,ECT2,KIF23,MCM2,RACGAP1
L-methionine		chemical - endogenous mammalian		-1.296	0.000103	ACSL4,ATF4,ATF5,AURKB,BDNF,BRCA1,BTG1,BUB1,CCNB1,CCNB2,CDCA8,CDK1,IFI16,NFKBIA,NUSAP1,PRC1,RHOB,TOP2A	912 (21)
miR-141-3p (and other miRNAs w/seed AACACUG)		mature microRNA		-1.298	0.0201	BST1,CD274,COL1A2,E2F3,ITGAV,LHX6,MMP2,PTEN,SOX2,TAFAZZIN,TBX1,TNFAIP3,TP73,WIPF1
NGFR		transmembrane receptor		-1.315	0.0303	BDNF,CCNA2,CCNE1,HPSE,IL1RL1,JUN,RB1,RHOB
N-[N-(3,5-difluorophenacetyl-L-Ala)]-S-phenylglycine t-butyl ester		chemical - protease inhibitor		-1.319	0.0454	Ccl2,CCL5,CCNE1,FSTL3,HES1,HEY1,HLA-G,IDI1,IER3,IL7R,INSIG1,LSS,MSMO1,RBPJ,SKIL,SKP2,SOX2,TFPI2,TGFBI,TLR4
GW3965		chemical reagent		-1.321	2.41e-09	ABCA1,ABCG1,ADRA2A,APOE,Ccl2,CCL4,CCL5,CCNA2,CCNB1,CD80,CD86,CENPF,CLEC4E,CX3CR1,CXCL10,DHRS9,FOXM1,GADD45G,GATM,GRAP2,IER3,IL12B,IRF8,KIF23,MELK,MMP9,NFKBIA,PKIB,RAD51,RGS1,SC5D,SIGLEC9,SKP2,Tcf7,TOP2A,UHRF1	603 (20)
baicalein		chemical drug		-1.321	0.00023	APOE,BIRC5,CCNB1,CYBB,CYP1A1,IGF1R,JUN,MMP2,PTPN6,PTTG1,RB1,RBL1,VCAM1	600 (18)
CUX1		transcription regulator		-1.336	0.00246	ADAM17,ALDH3A1,CCL5,CCNA2,CCNE2,CXCL10,CYBB,ECT2,ITGB2,LILRB3,MMP2,NPPA,POLA1,RACGAP1,THBS1,WNT5A	657 (14)
CYP2J2		enzyme		-1.337	0.00977	Ccl2,CD44,MMP9,NFKBIA,NPPA,PIK3CG,VCAM1	623 (14)
valproic acid		chemical drug		-1.341	0.000614	ABCG1,ACSS1,ADCY1,ATAD2,ATF4,BDNF,BIRC5,Bmyc,C1QTNF6,C8orf44-SGK3/SGK3,CAP2,CASP3,CASP8,CCR1,CD44,CD80,CHAF1B,CHEK1,CROT,CTSB,CXADR,CYP1A1,DAPK3,DNAJB9,EDEM1,EDN1,ETV6,FABP1,FASLG,FSCN1,GAP43,GINS3,HES1,HIF1A,HOXB4,IDI1,IGF1R,IL1RL1,JUN,JUND,LHB,LIPF,MCM3,MCM6,MITF,MSMO1,MYO5A,MYOF,NARF,OSBPL8,PAQR7,PKIB,PRKCD,PSME4,PTEN,RAB27A,RBBP8,RNF144A,RUNX3,SC5D,SLC7A8,SOX2,Tcf7,THBS1,TMEM164,TMPO,TOP2A,TP73,ULBP1,WDR7,WNT5A	1162 (21)
5-fluoro-2-hydroxycinnamaldehyde		chemical reagent		-1.342	4.59e-05	BIRC5,CCNB1,CDC20,CDK1,MAD2L1
5-fluoro-2-benzoyloxycinnamaldehyde		chemical reagent		-1.342	4.59e-05	BIRC5,CCNB1,CDC20,CDK1,MAD2L1
creatine		chemical - endogenous mammalian		-1.342	0.000346	CXCL10,Cxcl9,GATM,MBP,TLR2,TLR3,TLR4,TLR7,TTN	356 (7)
TM4SF5		other		-1.342	0.00233	FASLG,LAMC2,PRF1,SLAMF6,SLAMF7	341 (7)
CTBP1		enzyme		-1.342	0.00335	ABCA1,BMP7,BRCA1,C8orf44-SGK3/SGK3,CCNG2,COL1A2,FKBP5,FSCN1,SMAD6,THBS1,TNFRSF9,VCAN	639 (8)
clobetasol propionate		chemical drug		-1.342	0.00369	Ccl27a,CD80,CD86,IL2RA,LY75	824 (12)
CBX1	-0.265	transcription regulator		-1.342	0.00719	BIRC5,CKM,FOXP3,IFIT2,Zfp429 (includes others),ZNF616	26 (2)
BMS-754807		chemical drug		-1.342	0.00791	BIRC5,CCNA2,CXCL14,ELN,MKI67
lonafarnib		chemical drug		-1.342	0.0147	BIRC2,BIRC3,BIRC5,MMP9,TRAF1
branched chain amino acids		chemical drug		-1.342	0.0154	BIRC2,CASP3,COL1A2,COL3A1,HIF1A,TEK
PAEP		other		-1.342	0.0306	CCL5,CD274,CXCR3,EDN1,IL1RL1
EXT1		enzyme		-1.342	0.0341	ACACB,CEBPB,CEBPD,HPSE,MESP1,SHH
FGF1		growth factor		-1.346	0.00175	ADGRE1,ANGPT2,APOE,Ccl2,CD68,CPXM1,EDN1,FZD2,GADD45G,GSTM1,GSTM5,GSTP1,Irgm1,ITGAX,JUN,MKI67,NDNF,NR4A2,PDGFA,PMEPA1,SOX2,Tcf7,THBS1,VCAM1	680 (20)
EPHA2		kinase		-1.346	0.00938	CASP3,CD274,EDN1,GRN,IER3,JUN,MAPK1,MMP9,SOX2,VCAM1	636 (19)
SMURF2		enzyme		-1.348	0.0061	CEBPB,HHIP,JUN,RUNX2,SKIL,SMAD2,TGIF1	858 (17)
mir-181		microRNA		-1.353	0.00319	ADM,CASP3,CD40LG,CREB1,CYLD,DNM1L,EZH2,IRF8,KRAS,PRKCD,PTEN,PTPN22,RNF2,RUNX2,SUZ12,TBX21,VCAM1	433 (10)
quercetin		chemical drug		-1.368	0.0114	ABCA1,BDNF,BHLHE40,BIRC3,BIRC5,CASP3,CCDC28B,Ccl2,CD44,CXCL10,CYP1A1,EDN1,GNAI3,GSTP1,HIF1A,HPSE,HSF4,IER3,JUN,KLF10,MAFB,MKI67,MMP12,MMP9,MUC5AC,NPAS2,PCCA,PLD1,PON1,ROCK1,SLC16A6,TLR7,TNFRSF11A,VCAM1,WNT5A
AMPK		complex		-1.368	0.0194	BIRC5,BMF,Ccl2,CCNB1,CIITA,CLDN1,CXCL10,CYBB,FASLG,FSCN1,GJA1,GSTK1,HIF1A,LHB,MMP9,NCF1,PDHB,RUNX2,STAT1,VCAM1
COL5A1		other		-1.373	0.00731	APOE,COL5A2,CTSC,CTSD,FBN1,FSTL1,Gm12854/S100a11,ITGAV,SRPX2	442 (7)
Nr1h		group		-1.381	0.00926	ABCA1,ABCG1,ACACB,APOE,BMP6,Ccl2,CCL5,CCR2,CCR5,CLEC4E,CXCL10,EDN1,IL12B,LAT2,MPZ,PRKCQ,PTGES,RUNX3,Slfn1,SLFN12L,TAP1,THBS1,THY1,TLR4,ZBTB16	751 (21)
GW-788388		chemical reagent		-1.382	0.00552	Ccl2,COL3A1,MMP2,MMP9,TGFBR1	450 (9)
PSEN2		peptidase		-1.386	0.000327	C1QA,C1QB,C3AR1,CAP1,CASP3,CD74,COX8A,CTSC,CTSS,EMP1,FZD4,GDF11,GJA1,HBA1/HBA2,HLA-E,IGF1R,KCNAB2,MBP,PRC1,PSEN1,PSTPIP1,THY1	924 (20)
azathioprine		chemical drug		-1.387	0.00233	CD27,G3BP2,IL21R,ITGA4,PDGFA
FNDC5	-0.978	other		-1.387	0.0147	ATF4,BDNF,Cox8b,FNDC5,RUNX2
CLCN5	0.485	ion channel		-1.387	0.0245	Ccl2,CCNE1,CTSB,IL12B,MKI67
Endothelin		group		-1.387	0.0245	CD74,EDN1,JUN,MAPT,NPPA
ID1	-0.803	transcription regulator		-1.388	0.0245	CCNA1,IFI16,IGFBP3,Ly6a (includes others),MESP1,MMP2,MMP9,RAP1GAP,REST,RUNX2,SHH,SOX2,THBS1,ZNF148
GRIN3A		ion channel		-1.389	0.0127	ADAM19,ADCY8,APAF1,ARC,BDNF,CAMK1D,CPNE5,CXXC4,EXTL2,GDA,GPR176,HIPK3,HPSE,INSIG1,LRRK2,LURAP1L,MTHFD1L,SLC30A4,THY1
TXK		kinase		-1.393	0.00233	CD44,EOMES,IL2RB,TBX21,ZBTB16	677 (13)
NCSTN		peptidase		-1.399	2.84e-06	CD68,CD84,CEBPB,CEBPD,CSF2RB,FCGR2B,GATA2,GRN,HES1,IRF8,Ly6a (includes others),NCF1,NCF4,PSEN1	594 (13)
PX 478		chemical drug		-1.4	0.0192	CASP3,Ccl2,CCL4,HIF1A,VCAM1
32-134D		chemical reagent		-1.403	0.0241	BMP6,CCL20,CD274,CD40LG,CXCL10,Cxcl9,ENTPD1,FASLG,HAVCR2,IL12B,LTA
STK40		kinase		-1.406	2.42e-05	Abcb1b,APOE,C1QA,C1QB,Ccl2,CCL4,CCR5,CKM,DES,FUT4,HOXB4,IYD,JUN,RSPO3,SHH,ST8SIA6,TLR4,WNT11,WNT2,WNT5A	387 (9)
TAPI-1		chemical - protease inhibitor		-1.406	0.00138	Ccl2,MMP2,MMP9,MUC5AC,VCAM1	796 (19)
ACOD1		enzyme		-1.408	2.84e-06	Ccl2,CCL4,CCL5,CD80,CD86,Chil3/Chil4,CXCL10,Cxcl9,GPNMB,IRF7,Ly6a (includes others),TAP1,TIMD4,TNFAIP3	463 (13)
TAB1		enzyme		-1.411	0.000403	BIRC3,CCL20,CCL5,CFB,CXCL10,GBP2,IRF7,JUN,MMP2,MMP9,NFKBIA	406 (12)
RAS		group		-1.413	0.00551	AURKA,B4GALT5,CD274,CXCL10,EDN1,GBP2,GSTP1,Ifi47,IGF1,JUN,LHB,MITF,MMP2,MMP9,PDGFA,PLD1,PTEN,PTGES,SERPINE2,STAT1,TFPI2,Tnfrsf22/Tnfrsf23,ZNF768	847 (18)
dexamethasone		chemical drug		-1.414	2.44e-41	ABCA1,Abcb1b,ABCC8,ACADM,ACAT1,ACKR4,Acp5,ACSL4,ACSS2,ACTC1,ACTR3,ACVR2A,ADAM10,ADAM12,ADAM17,ADAM28,ADAMTS2,ADHFE1,ADM,ADRA2A,ADRB3,AKTIP,ALDH18A1,ALDH2,AMIGO2,Ap2b1,APOE,AQP1,ARHGAP25,ARHGEF19,ARL4C,ARRB2,ASF1B,ASPN,ATF4,ATP11B,ATP13A3,ATP6V1B2,BCL2L2,BDNF,BHLHE40,BIRC2,BIRC3,BIRC5,BMP6,BMPR1A,BMX,BRCA1,BRIP1,BTG1,C1QB,C3AR1,C9orf72,CASP1,CASP3,CASP8,CBLB,CBR1,Ccl2,CCL20,CCL4,CCL5,CCNA1,CCNA2,CCNE1,CCNE2,CCNG2,CCR1,CCR2,CD226,CD274,CD3D,CD3E,CD44,CD48,CD74,CD80,CD86,CD8B,CDC6,Cdkn1c,CDV3,CEBPB,CEBPD,CEP63,CEP70,CES1,CFAP100,CFB,CGGBP1,CHAF1A,CHEK1,Chil3/Chil4,CILP,Clca3a1/Clca3a2,CLDN18,CLDN5,Clec2d (includes others),CLEC4D,CLEC4E,CLEC5A,CLEC7A,COL1A2,COL3A1,CORO2A,Cox5b/Gm34962,COX7A1,Cox8b,CRYBG1,CSF2RB,CST7,CTLA4,CTSB,CTSC,CTSD,CTSE,CTSK,CTSW,CX3CR1,CXADR,CXCL10,CXCL14,Cxcl9,CXCR3,CYBB,CYP1A1,CYP2S1,DALRD3,DAPK3,DDHD1,DGKG,DHRS9,DLGAP5,DNM1L,DSE,E2F8,ECT2,EDEM1,EDN1,ELN,ENPP1,ENTPD1,EPSTI1,ERLIN1,ETF1,EVL,FABP3,FAM111A,FASLG,FCGR1A,FCGR2B,FEN1,FGFBP1,FGL2,FHL2,FKBP5,FMO1,FOXJ1,FOXP3,FOXQ1,FPR2,FSCN1,FSD2,FSTL1,FSTL3,FYN,FZD4,G0S2,GAP43,GBP2,GBP4,GBP5,GFOD1,GJA1,GLP1R,GNS,GPR141,GPR171,GPR183,GPR34,GPR65,GPR68,GRN,GSTM1,GSTM5,GSTP1,HAVCR2,HELLS,HERC6,HES1,HES2,HEY1,HHIP,HIF1A,HILPDA,HLA-A,HLA-DQB1,HLA-DRB5,HMMR,HNRNPF,HPGD,HPGDS,HSD11B1,HSD11B2,ICAM2,ID1,IER3,IFIT1B,IFIT2,IFIT3,IGF1,IGF1R,IGFBP3,IGFBP6,IGHM,IL10RA,IL12B,IL12RB1,IL17RB,IL18RAP,IL1RL1,IL27RA,IL2RA,IL2RB,IL7R,IQGAP1,IRF2BP2,IRF7,IRF8,ITGA1,ITGA4,ITGAV,ITGB7,JAK2,JUN,JUND,KCNK2,KIF14,KIF4A,KIFC1,KLF10,KLRD1,KNL1,KPNA2,KPNB1,LACC1,LAG3,LAIR1,LAPTM5,LGALS2,LGALS3BP,LHB,LILRB4,LMCD1,LPAR1,LPAR6,LPXN,LRRK2,LSS,LTA,LTB4R,Ly6a (includes others),LY75,LYSMD2,MAP2K6,MAPK1,MAPK14,MAPK6,MARCHF3,MBP,MCM2,MCM4,MCM5,MCM7,MLLT3,MMP12,MMP2,MMP9,MOB1A,MORF4L2,MPEG1,MS4A6A,MSR1,MTF2,MTHFD1,MTMR1,MUC5AC,NAIP,NAMPT,NCOA4,NDC80,NDUFA4L2,NEDD4L,NEIL3,NFKBIA,NFKBIE,NPPA,NR2F6,NREP,NRIP1,NRTN,NTN4,NUF2,NUP50,OAS1,OAS3,ORC4,OSBP2,P2RY10,P2RY14,P4HTM,PABPC1,PADI2,PARP14,PARP9,PCSK6,PDCD1,PDGFA,PELO,PGC,PGLYRP2,PGRMC2,PHF6,PIK3AP1,PIK3CD,PIM2,PIR,PKP3,PLCL2,PLD1,PLD4,PLEK,PPP1CB,PRKCB,PRKCQ,PRODH,PSAP,PSD4,PTAFR,PTEN,PTGER2,PTGER4,PTGES,PTGS1,PTPN22,PTPN6,RAB37,RABGAP1L,RACGAP1,RAD51,RB1,RBL1,RGS1,RGS16,RNF2,RPS6KA3,RUNX2,RUNX3,S1PR1,SAMD9L,SAMSN1,SC5D,SCNN1B,SEPTIN4,SERPINA3,SERPINB9,SERPINE2,SH3RF2,SHB,SHH,SIGLEC9,SIRPA,SIRT5,SKA3,SLA,SLAMF1,SLC22A1,SLC30A7,SLC4A7,SLC5A1,SOAT1,SPARC,SPR,SPRY1,SRF,SRSF4,SSBP3,STAT1,STIL,STYX,SULF2,TAGAP,TAMALIN,TBC1D10B,TBX21,TBXAS1,TCIM,TEK,TFPI2,TGFBI,TGFBR1,Tgtp1/Tgtp2,THBS1,THRA,TIGIT,TK1,TLR1,TLR2,TLR4,TLR6,TLR8,TNC,TNFAIP3,TNFRSF18,TNFRSF21,TNFRSF9,TNFSF12,TOP2A,TRAF1,TRAF3IP3,Trim30a/Trim30d,TRPS1,TSPAN33,UBE2C,UBE2G1,UBE2T,UBE3A,UNC5C,UQCRQ,VCAM1,VCAN,VNN1,WDR1,WIPF1,WNT2,WNT4,WNT5A,XCR1,ZBTB16,ZC3HAV1,ZDHHC2	1125 (18)
Cux1	0.2	transcription regulator		-1.414	0.00322	CCL5,Ccl8,CD8A,CXCL10,Cxcl9,PTPN14,PTPN22,SAMD9L,SPRY1
OVOL2		transcription regulator		-1.414	0.00714	CEP63,EFNB2,FOXM1,HLA-DQB1,HLA-DRB5,MMP2,RAD51,RHOJ,SDCBP,SKP2,WIPF1
TEAD		group		-1.414	0.00731	CD44,CIITA,FJX1,FOXM1,HLA-DQB1,HLA-DRB5,MCM6,RAD51,TAP1	260 (7)
sildenafil		chemical drug		-1.414	0.0296	BDNF,CASP3,CEBPB,Chil3/Chil4,CYBB,NPPA,PHACTR1,SYP,VEGFB
SMURF1		enzyme		-1.423	0.0285	CXCL10,Cxcl9,HHIP,RUNX2,SMAD2,SMAD6
zVAD-FMK		chemical - protease inhibitor		-1.424	0.00218	BIRC2,BIRC3,BIRC5,CASP1,CASP3,CASP8,CCNE1,CD80,Gm21596/Hmgb1,IL2RA,RIPK1,TP73,VCAM1	632 (14)
rolipram		chemical drug		-1.436	0.0284	BDNF,CASP1,CCL20,CD80,CD86,ENTPD1,MMP9,MUC5AC,TLR7,TLR8
HHEX		transcription regulator		-1.443	0.00388	AXL,CTLA4,CXCL10,ENG,FOXP3,IL2RA,ITGAV,TEK,TNFSF8,WNT2
GNRH1		other		-1.45	0.0204	HSD11B1,IGF1,IL2RA,JUN,KISS1R,LHB,MCM3,MEDAG,PRKCD,PRKCQ,PSEN1,RASSF10
resatorvid		chemical drug		-1.455	0.0196	APOBEC3B,Ccl2,CCL20,MMP9,NPPA,TLR4,TLR7,VCAM1,XPA
Sn50 peptide		chemical toxicant		-1.46	0.00734	APOE,BCL2L2,BIRC2,BIRC3,BIRC5,Ccl2,CXCL10,GJA1,MMP2,MMP9,TNFRSF21,TYMP,VCAM1	685 (12)
metformin		chemical drug		-1.466	0.000607	ABCA1,ABCG1,ADGRE1,ATF4,BTG1,CASP3,CCNE1,CCNG1,CD274,CEBPB,COL3A1,EDN1,ENO3,EOMES,FASLG,FHL2,FOXM1,GADD45G,GLP1R,GPNMB,GRB14,GSTA5,Gzmb,HBA1/HBA2,HES1,HIF1A,Ifi47,IFIT1B,IGF1,IGF1R,IL13RA1,IL17RB,INSIG1,JAK2,JUN,MAPT,MMP9,NFKBIA,NIPSNAP2,PARP14,PDCD1,PGAM2,PIM2,RAP2B,RARRES2,RUNX2,SHH,SIRT5,SLC22A1,SLC7A5,SP3,SPRED1,THBS1,TNFRSF18	897 (24)
conjugated linoleic acid		chemical drug		-1.468	0.00355	Acp5,AXL,CCR5,CST7,CTSK,FCGR2B,GSTP1,IL10RA,ITGB2,MMP9,TNFAIP3,TNFSF8,WNT10B	733 (14)
pirinixic acid		chemical toxicant		-1.471	0.0347	ABCA1,ABCD3,ACACB,ACADM,ACAT1,ACSL4,ACSS2,ALDH3A1,APOE,BMP7,Ccl2,CCL5,CCNA2,CCNB1,CCNE1,CDK1,CHAF1B,CHEK1,CTSB,CYP1A1,DNAJB2,ENDOG,ENTPD1,FABP1,FADS1,FEN1,G0S2,GNB4,H2-T10,HIF1A,HILPDA,HLA-E,HSPB1,INSIG1,IRF8,KLF10,KPNA1,LIG1,MGLL,MMP9,NFKBIA,Orm1 (includes others),PDHB,PPIC,PTAFR,PTPRC,RTN4,SC5D,SLC16A5,SLC22A5,SLC23A1,STK36,THRA,USP14,VCAM1,WEE1
forskolin		chemical toxicant		-1.472	1.1e-06	ABCA1,ACER2,ACTR2,ADM,ADSL,ALDH3A1,ARC,ARHGAP1,ARL4C,ATP6AP2,ATP6V1A,ATP6V1B2,AXL,BDNF,BHLHE40,BIRC5,CAP2,CASP3,CCDC85B,CCL5,CCNB1,CCNB2,CD4,CD44,CD68,CD80,CD86,CD8A,CDKN3,CEBPB,CEBPD,CFTR,COL1A2,CREB1,Crip2,CXCL10,CYFIP2,DHRS3,DNM1L,EDN1,EFNB2,ESM1,EZH2,FAH,FASLG,FKBP5,GADD45G,GAP43,GATA4,GJA1,GNA14,GRN,GSTM5,GSTP1,GTSE1,HHIP,HIF1A,HILPDA,HLA-DQB1,HPGD,HSD11B1,HSD11B2,ID1,ID3,IER3,IGF1,IGF1R,IGFBP3,IGFBP6,IL2RA,ITGA1,JUN,JUND,LHB,MACROD1,MAPK1,MFSD2A,MGAT3,MITF,MMP9,MPZ,MSMO1,NAMPT,NFKBIA,NOL3,NPPA,NR4A2,PIK3CD,PIM3,PPP3R1,PTEN,PTGES,PTGS1,PTPRN,QKI,RAB27A,RANGAP1,RHOB,RRM1,RRM2,RUNX2,SLC7A8,SPARC,STAT1,STK11,TFPI2,THBS1,TINF2,TK1,TM4SF1,TMX1,TNFAIP3,TTF2,VCAN,WNT4	1119 (22)
N4BP1		enzyme		-1.472	0.0154	CCL4,CCL5,HLA-A,IL12B,JUN,TP73
CHD8		enzyme		-1.474	0.0117	ANKFY1,ARHGAP11A,BIRC5,CCNE2,CD274,EOMES,ESYT1,FOXO6,KIF18A,MIS12,NDE1,PPP2R5A,PRC1,RHOF
Cdc42		enzyme		-1.476	5.15e-05	ADAM10,ATP6V1A,BRCA1,CAPZA1,CASP1,Ccl2,CD86,CDC20,CENPA,CTSA,CTSB,CTSD,CTSS,FASLG,GATA2,GFI1,LAMP2,MCM3,NPPA,PTEN,SULF2	712 (21)
noscapine		chemical drug		-1.477	0.00791	BIRC2,BIRC3,BIRC5,MMP9,TRAF1	812 (16)
FZR1	0.321	kinase		-1.478	7.82e-05	CCNB1,CCNE1,MAP3K2,RNF157,SGO1,SKP2,TK1	705 (9)
IDR-1002		chemical reagent		-1.48	8.94e-05	C3AR1,Ccl2,CCL20,CCL4,CCL5,HRH2,NCF1,PTAFR,PTGER2,SLC11A1,TLR4
heme		chemical - endogenous mammalian		-1.48	0.0373	Ccl2,CCL4,CCL5,CD86,CLDN1,CLDN5,CXCL10,Cxcl9,CYBB,IL12B,NLRP12
sulforafan		chemical drug		-1.483	0.00176	ANKRD17,AOX1,APAF1,ARHGAP5,BIRC5,CASP3,CCNB1,CCNE2,CD44,CDC25B,COL8A2,COX7A1,CYP1A1,EFNB2,GSTA3,GSTA5,GSTM1,GSTM5,GSTP1,HIF1A,HLA-A,IFIT1B,Iigp1,IL12B,IRF7,MATK,MMP9,NDUFAF1,NFKBIA,OAS1,PBRM1,PIR,PTGER2,PTGES,PTPRC,SLC25A24,SULF2,TAP1,TK1,TMEM178A,TTLL12,TWIST2,VCAM1	901 (16)
HMOX1		enzyme		-1.485	1.96e-06	ABCA1,ABCG1,ANGPT2,APAF1,AQP1,BDNF,CASP3,Ccl2,CCNE1,CD274,Chil3/Chil4,CXCL10,CYP1A1,ENG,FOXP3,ID1,ID3,IGF1,IL12B,MAPK14,MAPT,MMP9,MSR1,NCF1,NPPA,NR4A2,SPARC,TEK,THBS1,TYMP,VCAM1	888 (21)
Alpha catenin		group		-1.493	1.21e-06	ADAMTS12,ADAMTS2,ADAMTS5,BIRC3,C1QTNF2,C1QTNF3,COL1A2,COL3A1,COL5A2,CTSB,CXCL10,ELN,ENG,FSTL1,GAP43,ICAM2,IGF1,IGFBP6,IL2RG,MMP12,MMP2,MMP9,NFKBIA,RHOJ,STEAP2,TNC,TNFAIP3,TWIST2,VCAM1,WIPF1	635 (13)
FURIN		peptidase		-1.502	0.00109	BDNF,EOMES,FOXP3,FSCN1,GJA1,HES1,ITGAE,ITGAX,MITF,MYO5A,RAB27A,SMAD2	879 (19)
FGFR4		kinase		-1.508	0.00705	ACACB,AHNAK,CD44,CDK1,CRK,CYRIB,ESYT2,FSCN1,G3BP2,IFIT3,ITPRID2,LPAR1,NRIP1,OSTM1,ROCK1
ODC1		enzyme		-1.508	0.00844	BMP6,CMTM8,FADS1,GABARAPL1,GDF11,IL12B,RRAGC,STK26,TLR2,TNFSF12,VEGFB,WNT4	198 (4)
HYAL1		enzyme		-1.508	0.00966	ADAMTS5,AP1S2,C1orf54,CASP1,CCNB1,CDK1,LGALS3BP,LPXN,NLRP1,RUNX2,TUBB
PPP3R1	0.643	phosphatase		-1.508	0.0336	AQP1,ATP6V1C2,GIMAP4,IKZF3,IL1RL1,LTA,PDE9A,PON1,SHROOM2,SLC7A10,TNFRSF11A
PRKAA		group		-1.509	0.0445	BIRC5,Ccl2,CLDN1,CXCL10,DUSP2,FKBP5,HSD11B1,LHB,NCF1,STAT1
CEACAM1		transporter		-1.51	0.0145	ANGPT2,CD80,CD86,HEY1,IGF1R,IL2RB,IL2RG,TEK,ULBP1
SCGB1A1	-1.956	cytokine		-1.524	0.0474	Ccl2,CCL5,FASLG,ITGB2,MMP2,MMP9
PAX6		transcription regulator		-1.525	0.0022	Acp5,BCL2L2,CAP1,CDC45,CDC6,CDCA2,CENPI,CENPN,EFNB2,EOMES,ETV6,EXO1,GLP1R,HES1,IQGAP3,LPCAT1,MCM3,MCM6,MITF,MMP9,MOCS3,MRGPRE,NEDD1,OAS1,PLA2G15,RO60,SLAMF6,SMAD2,SMC2,SOX2,TBC1D9,TMX1,TNC,WLS	472 (11)
PPARG		ligand-dependent nuclear receptor		-1.532	0.00413	ABCA1,Abcb1b,ABCG1,ACADM,ACSL4,ADRB3,APAF1,APOE,ARL4D,BIRC5,BRCA1,Ccl2,CCL5,CD274,CD68,Cdkn1c,CEBPB,CES1,COL1A2,CREB1,CXCL14,CYP4B1,DHRS3,DR1,EDN1,FABP1,FABP3,FOXO6,GATA2,Gm12854/S100a11,GSTA3,HES1,IGF1,IGFBP3,IGFBP6,IL2RA,INSIG1,JUN,KLK11,MAPK14,MBNL1,MCM7,MGLL,MKI67,MMP9,MUC5AC,NCF1,NDRG1,NDUFA5,NPPA,PDE3B,PDHB,PPIC,Ppp2r3d,PRODH,PTEN,PTGES,RARRES2,RGL1,RHOB,RUNX2,TBXAS1,TGFBR1,TLR4,Tpm2,TUBB,VAMP5,VCAM1,VNN1,WIPF1	898 (21)
S-nitrosoglutathione		chemical toxicant		-1.535	3.06e-05	BIRC2,BIRC3,CCL5,CD86,CD8A,CXCL10,FASLG,FOXP3,GJA1,HIF1A,IGF1,IL12B,NFKBIA,VCAM1	853 (19)
MEF2D		transcription regulator		-1.543	4.25e-07	BCL2L2,BDNF,CCNE1,CCNE2,CDC6,CDT1,CKM,COL1A2,COL3A1,GSTA3,GSTA5,IKZF1,IRF4,JUN,JUND,KLF2,MCM3,MCM5,MCM6,MEOX2,NPPA,PTEN,TNNC1	125 (4)
CDK5		kinase		-1.543	7.01e-07	AXL,BDNF,CASP3,CCL4,CD274,CFB,CHAF1A,CHAF1B,GLB1,IGFBP3,IRF7,JUN,MBP,MITF,PTPN22,RRM2,TNFAIP3,TOP2A,TTN,UHRF1,ZBP1	861 (20)
HNF4A		transcription regulator		-1.548	7.44e-05	ABCG1,ACAT1,ACBD6,ACP2,ACP6,ACSS2,ACTR3,ACY1,ADCY7,AHNAK,ALDH2,ALDH3A1,ALDH5A1,ALKBH6,APOE,AQP1,ARFGEF1,ARFIP2,ARHGAP11A,ARHGEF19,ARL4C,ASAH1,ASGR1,ATAD5,ATF4,BAG4,BARD1,BAZ1A,BMP2K,BMP7,BOLA1,BRIP1,BST1,BTG1,CALML4,CAP1,CAPZA2,CCDC25,CCDC59,CCL20,CCNA2,CCNB1,CCNE1,CCNE2,CCNG1,CCNG2,CD80,CDC45,CDC6,CDCA5,CDK1,Cdkn1c,CEBPB,CEBPD,CENPU,Ces2c,CFAP20,CHP1,CKS2,CLDN1,COPB1,COX14,COX8A,CRKL,CROT,CTDSPL2,CTSA,CTSB,CUL4B,CXADR,CYLD,CYP1A1,CYP4F3,CZIB,DCK,DCTN4,DDX47,DELE1,DNAJB9,DNAJC17,DSN1,DTL,DTX3L,DUSP3,ERI2,ERLIN1,ESYT1,EXO1,FABP1,FAIM2,FAM107B,FEM1C,FEN1,FIG4,FMO1,FRK,FUZ,G0S2,G3BP2,GADD45G,GALM,GDAP2,GINS3,GLA,GNAI3,GNS,GPR160,GPR39,GRB14,GSPT1,GSTA5,GSTK1,GTPBP3,GUSB,H2AC18/H2AC19,H3C14,Hamp/Hamp2,HEXA,HEY1,HIF1A,HLA-A,HLA-G,HMGB2,HNRNPA0,HSD11B1,IGF1,IGF1R,IL10RA,IL2RB,IMPA1,INCENP,ISOC2,ITGAV,ITPRID2,JUN,KATNBL1,KCNJ11,KIF15,KIF20A,KIF22,KLHL28,KLHL6,KPNB1,LAMC2,LARP4,LARS2,LBHD1,LHX6,LIMS1,LIN7C,LIPA,LRRC8C,MCM3,MFSD1,MIS12,MIS18BP1,MOCS3,MPP1,MRPL57,MTF2,MTHFD1,MTMR4,MYL7,NAA50,NAMPT,NCAPD2,NCK1,NCOA4,NDC1,NDC80,NDRG1,NDUFA5,NFE2L3,NONO,NPAT,NRAS,NSL1,NTHL1,NUAK2,NUF2,OAS3,ODAD4,ORMDL1,P2RY14,PARP9,PDCD10,PELO,PIGN,PIGS,PKN2,PLAA,PNMA1,PON1,PPFIBP2,PPP4R1,PPP6C,PRODH,PROZ,PSAP,PSAT1,PTPN12,PTPRN,RAD17,RAD51,RAI2,RANGAP1,RAP1GAP,RAP2B,RAP2C,RASL12,RASSF5,RBL1,RMI1,RNGTT,RO60,ROCK1,RPAP3,RRM1,SAP30L,SCAND1,SEPSECS,SERPINA3,SERPINB8,SHH,SKP2,SLC16A6,SLC22A1,SLC30A7,SLC35A3,SLC35A5,SLC38A1,SLC5A3,SMC2,SPAST,SPCS3,SQOR,SSR3,ST13,STAT1,TCF12,TCF19,TCIM,TDP2,TEX10,THY1,TLN2,TM7SF2,TMEM123,TMEM30A,TNC,TOX,TPP2,TPX2,TRAIP,TUBE1,UBQLN1,USP15,VAMP5,VSNL1,WASHC5,WNT11,WNT4,XPA,XPO1,ZNF281,ZNF443,ZNF502,ZNRD2	996 (17)
trans-hydroxytamoxifen		chemical drug		-1.55	0.000117	ADM,ANGPT2,APOE,ASCC3,BIK,BLNK,BTG1,CCNA2,CCNB1,COL1A2,GNS,GSTA5,GSTP1,H2AC18/H2AC19,HIF1A,IER3,KYNU,LHFPL2,MAPT,MB,MMP2,MYBL1,NDRG1,PTEN,RAP1GAP,RBPJ,RSPO3,S1PR1,SERPINB9,SLC22A5,STAT1,TM4SF1,TOP2A,VEGFB	835 (10)
LINC00624		other		-1.552	0.000755	CXCL10,HLA-A,IFIT2,IFIT3,IRF7,TAP1	437 (16)
TFRC		transporter		-1.554	0.00204	APAF1,ATF4,ATF5,CASP3,CCNA2,CCNB1,CD300A,CDC20,CDK1,Hamp/Hamp2,ITGB2,JUN,LRRC25,LY75,MMP12,MS4A6A,Ndufs5,NDUFS6,PLD4,RGS1,SERPINB8,SMAD2,SULF2,TGFBR1,UQCRQ
FOXO4		transcription regulator		-1.555	0.0152	C1QA,CASP8,CCNG2,FASLG,FYN,GABARAPL1,HIF1A,IDI1,IER3,ITGB2,LCP2,MMP9,NAMPT,PRKCD,PTGS1,PTPRC,RUNX2,SESN3,VCAM1
ascorbic acid		chemical - endogenous mammalian		-1.56	0.0212	Abcb1b,BMF,CASP8,CCNB2,CD40LG,HIF1A,IGF1,IGFBP3,IREB2,ITGA1,ITGAV,NDRG1,NPPA,PRKCD,RUNX2,SPARC,ZAP70
pifithrin alpha		chemical reagent		-1.58	0.0114	CCNG1,CYP1A1,DNM1L,FASLG,PSEN1,RUNX2,SH2D1A,WNT4
FSHR		G-protein coupled receptor		-1.58	0.0214	CEBPB,ESPN,GATA4,IGFBP3,LGMN,MAPT,MEDAG,NPPA,PDGFA,PPP1CB,SLC7A4
NR3C1		ligand-dependent nuclear receptor		-1.582	4.76e-09	ABCA1,ABI1,ACAT1,ADM,AKTIP,AMIGO2,APOE,AQP1,ARRB2,ATXN1,BAG4,BARD1,BCL2L2,BDNF,BHLHE40,BIRC2,BIRC3,BMF,BRCA1,BTG1,C1QTNF2,CBR1,Ccl2,CCL20,CCL4,CCL5,CCR1,CCR2,CCR5,CD274,CD40LG,CEBPB,CEBPD,CKAP2,CLDN5,COL1A2,COL3A1,CORO2A,CROT,CSRNP1,CX3CR1,CXCL10,Cxcl9,CXCR6,DAPK3,DMAP1,DNASE1L3,DPP7,DYNLL2,EDN1,ELMOD2,EMP1,ENDOG,FADS1,FASLG,FKBP5,GAP43,GBP2,GPR65,GSTP1,HIF1A,HSD11B1,HSD11B2,IER3,IFIT1B,IFIT2,IGF1,IGF1R,IL10RA,IL12B,IL7R,IRF8,ITGAV,ITGB2,JUN,JUND,KCNJ10,LHB,MALT1,MAPK1,MFSD2A,MMP9,MTHFD1,Mx1,NAIP,NAMPT,NDUFA5,NFKBIA,NOL3,NPPA,NRG2,NSMAF,PDCD1,PDGFA,PDHB,PIK3CD,PIM3,PPP1CB,PPP3R1,PRKCB,PRKCD,PSEN1,PTEN,PTK2B,RB1,RHOB,RIPK1,ROCK1,RRAGC,RTN4,RUNX2,RUNX3,SERPINB9,SGPL1,SH3KBP1,SLC38A1,STK17B,TCF19,Tcf7,TCIM,TGFBR1,Tgtp1/Tgtp2,THBS1,TK1,TLR1,TLR2,TNFAIP3,TNFAIP8,TNFRSF1B,TNFRSF21,TNFRSF9,TRAF1,Trim30a/Trim30d,VCAM1,WNT5A	907 (16)
SERPINA1		other		-1.585	0.0147	ADGRE1,ATAD2,ATF4,BCKDHB,Ccl2,CD68,Ces2b,CX3CR1,Ly6a (includes others),Orm1 (includes others),RGS16,SERPINA3,TLR2,TLR4
SQSTM1		transcription regulator		-1.589	0.00153	AOX1,CBR1,Ces1g,CXCL10,EDN1,FGL2,GSTM5,IL12B,JUN,LTA,MMP2,MMP9,NFKBIA,RAD51,RTN4	581 (17)
IL27RA	0.95	transmembrane receptor		-1.596	4.37e-06	Ccl2,CCL4,CCL5,CCR5,CD274,CD44,CD80,CD86,CXCL10,Cxcl9,IL12B,IL2RA,LTA,PIK3CD,STAT1,TBX21	788 (17)
INSR		kinase		-1.598	2.25e-06	ACADM,ACSL4,ALDH2,Anp32a,AQP1,BIRC5,C1QA,CBR1,Ccl2,CCL4,Ccl8,CCNG2,CDC45,CDC6,CDK1,CEPT1,CKM,CKMT2,CLCA1,CORO1A,Cox5b/Gm34962,COX6A2,Cox8b,CTSB,DCTN4,DEK,DES,EDN1,EOMES,EZH1,FEN1,FHL2,FOXP3,GATA4,GJA1,GRN,Gzmb,H2-M2,HELLS,HPGD,ICOS,IDI1,IER3,IGF1,IGF1R,Iigp1,IL10RA,IL1RL1,IL2RA,INSIG1,IQGAP1,KLF10,LAT2,LCP1,LSS,MCM2,MCM4,MCM5,MCM7,MMP12,MMP2,MMP9,MPEG1,MSMO1,NAMPT,NDRG1,NPPA,OGN,PANK3,PDCD1,PDHB,PRKCQ,PTPRN,RAD51,RAD51AP1,REST,RGS16,RHOB,RING1,RNF13,RRM1,RRM2,SC5D,SLAMF7,SMPX,SOX2,TGIF1,THRA,TLR2,Tpm2,TRAIP,TRIM33,UHRF1,VCAM1,ZFX	886 (22)
CDX1		transcription regulator		-1.599	0.00838	ALDH3A1,CASP1,Ccl2,CLDN1,CLDN18,CTSE,FOXQ1,HOXB4,Muc1,MUC5AC,PGC,RBL1,SLC7A8	219 (4)
ziritaxestat		chemical drug		-1.604	0.000374	ADAMTS5,AMIGO2,BMF,C3AR1,CREBRF,FYB1,GBP2,IFIT2,IFIT3,IGF1R,LPAR1,NATD1,OAS1,OAS3
PTTG1	-0.996	transcription regulator		-1.604	0.00536	CCNA2,CCNB1,CD44,CEBPB,CEBPD,CHEK1,FEN1,HIF1A,IGF1,LIG1,NTHL1,POLE,POLH,RAD51C,SOX2,XPA	943 (19)
mir-26		microRNA		-1.607	0.00166	ADM,CCNE1,CDKN3,CHORDC1,EZH2,HPGD,MAP3K2,PHF6,PTEN,RB1	386 (7)
roscovitine		chemical drug		-1.616	0.0128	BIRC5,CASP3,CCNA1,CCNB1,CD274,CD44,CHEK1,JUN,RB1,SKP2,SLBP
Sb202190		chemical drug		-1.62	0.0317	BIRC5,Ccl2,CD86,CEBPB,CFTR,CKM,CXCL10,CYP1A1,FASLG,FPR2,HIF1A,IL12B,MAP1LC3A,MAPK6,MMP2,MMP9,RB1,RHOB,RUNX2,TYMP,VCAM1
APOA1		transporter		-1.624	0.0126	ABCA1,ADCY1,APOE,Ccl2,CCR2,CYBB,INSIG1,KLF2,PON1,TLR2,TLR4,VCAM1
etanercept		biologic drug		-1.63	0.000269	BMP7,CCL20,CD247,CD274,CXCL10,CYBB,IL12B,MMP12,NCF1,PTGES,RBPJ,STAT1	726 (15)
PTX3		other		-1.631	1.79e-08	Ccl2,CCL4,CCL5,Ccl8,CCR2,CCR5,CD80,CD86,COL1A2,COL3A1,CX3CR1,GATA4,IGF1,JUN,MMP12,MMP9,TLR2,TLR4	645 (14)
fish oils		chemical drug		-1.633	0.0195	ABCD3,Ccl2,CEBPB,CYP1A1,EDN1,MMP12,NRIP1,PIK3CG,PON1,TLR4
MLN120B		chemical drug		-1.633	0.0235	Ccl2,CD3E,CD68,CTSB,CTSK,TNFRSF1B
AHI1		other		-1.633	0.0341	CCNG2,IL4I1,LAPTM5,LMCD1,NKG7,STAP1
eflornithine		chemical drug		-1.637	0.00364	ATF4,CCNE2,CDK1,GLB1,Gzmb,ITGAX,LGALS3BP,MAD2L1,PLK1,PSAP,RB1	1006 (16)
benzo(a)pyrene		chemical toxicant		-1.644	0.00107	2010204K13Rik,ADAM12,ALDH3A1,ARHGEF6,ASPN,BIRC5,BRCA1,C1QTNF2,CASP3,CDC25B,CYP1A1,ECT2,FYN,GNA14,GSTA5,GSTM1,GSTP1,HSPB1,IER3,IGF1,IGFBP6,JUN,KLF2,LCP1,MAD2L1,MAP2K6,MAP3K2,Mx1,MXD3,NRAS,NUDT16,PON1,PRKCQ,PTGER2,RAP1GAP,THBS1,XPA	925 (21)
mir-30		microRNA		-1.646	0.0336	ADAM12,ADRA2A,Ccl2,GALNT7,IL12B,JAK2,NEDD4L,NPPA,RUNX2,SKP2,SMAD2
estradiol-17beta-benzoate		chemical reagent		-1.658	3.47e-05	ARC,BDNF,CALML4,CCDC85B,CCNE1,CD74,Cdkn1c,COL3A1,Cox5b/Gm34962,Cox8b,CYP2F1,ENPP1,GALNT6,GATA2,GBP6,H2AJ,HBA1/HBA2,HLA-A,IGFBP3,Iigp1,INMT,KCNH3,KISS1R,LCORL,MAD2L1,MRPL52,MSX1,NR4A2,NXPH3,Pcp4l1,PCSK6,PIM3,RAB37,SCAND1,SLC13A4,SMAD2,TC2N,TYRO3,UQCRQ,WNT4	478 (7)
JAG2		growth factor		-1.66	0.000858	BMP7,CCL20,CCL5,CCR1,CD40LG,CEBPB,HES1,IL10RA,IL13RA1,LTB4R,MMP12	161 (5)
JMJD6		transmembrane receptor		-1.664	0.000402	ATP6V1A,DMAP1,GRN,HIF1A,IL12B,MAPT,PIM2	963 (18)
amitriptyline		chemical drug		-1.664	0.0285	ASAH1,BDNF,CASP1,FABP1,LSS,SERPINA3
DDB1		other		-1.664	0.0351	CEBPB,CEBPD,ID3,PTEN,SRF,STAT1,ZNF281
SUPT20H		other		-1.667	0.000166	BIRC3,CCL4,EOMES,ICOS,IL7R,LTA,NFKBIA,RUNX2,STAT4	720 (11)
STK26	0.869	kinase		-1.667	0.00119	BMP7,COL3A1,COL5A2,FGFBP1,ITGAV,MMP2,MMP9,TSPAN13,VCAN	699 (17)
silibinin		chemical drug		-1.673	0.0131	BIRC5,CASP3,CCNB1,CCNE1,CD44,CDK1,HIF1A,IGF1R,IGFBP3,MMP2,MMP9,MUC5AC,NFKBIA,RAD51
daporinad		chemical drug		-1.678	6.15e-06	ASPM,BHLHE40,BRCA1,BRIP1,CCR1,CD274,CD44,CEBPB,ID1,IL12B,LMNB1,MCM10,NAMPT,SOX2,TRIP13	777 (16)
AICAR		chemical - endogenous mammalian		-1.679	0.00328	ABCA1,ABCG1,ATF4,CASP3,CCNA1,CCNB1,CCNE1,CCNE2,CEBPB,CHST1,COL3A1,DNM1L,GSTM5,HIF1A,HSD11B1,IGF1R,MKI67,MMP2,MMP9,PDCD1,PTEN,RUNX2	917 (23)
carbon monoxide		chemical - endogenous mammalian		-1.697	0.0336	ATF4,BDNF,CASP3,CCL4,Hamp/Hamp2,HIF1A,IL12B,IRF8,MAPK14,NCF1,TLR4
progesterone		chemical - endogenous mammalian		-1.698	3.08e-16	ACAT1,ADM,ADRA2A,APOE,AQP1,ART3,ASGR1,ATP6V1B2,AURKA,BDNF,BHLHE40,BIRC3,BIRC5,BMP2K,BRCA1,C9orf72,CASP3,CCL20,CCL5,Ccl8,CCNA2,CCNB1,CCNB2,CCNE1,CCNG1,CCR2,CCR5,CD86,Cdkn1c,CDT1,CEBPB,CEBPD,CES1,CFB,CFTR,CHAF1A,CHAF1B,Chil3/Chil4,CLCA1,CLDN5,CNDP2,CTSD,CXCL10,CYP1A1,CYP2F1,E2F3,ENG,ENPP1,ESPL1,FAM111A,FASLG,FEN1,FKBP5,FOXP3,FPR2,GABARAPL1,GAP43,GATA2,Ggta1,GJA1,GSTA3,HELLS,HEY1,HIF1A,HLA-A,HLA-DQB1,HLA-G,HOPX,HSD11B1,HSD11B2,ID1,ID3,IGF1,IGFBP3,Ighg2b,IL12B,IL17RE,INMT,ITGA1,JUN,KLF10,LHB,LIG1,MAD2L1,MBP,MCM2,MCM3,MCM4,MCM5,MCM6,MCM7,MCOLN2,MKI67,MMP2,MMP9,MPZ,MSX1,Muc1,NDRG1,NDRG2,NFKBIA,PDGFA,PIM2,PLA2G7,PNKD,PPM1H,PPP2R5A,PRNP,PTBP3,PTGER2,PTGER4,PTGS1,RAB11FIP5,RAP1B,RAP2C,RASSF2,REM1,RHOB,RRM2,RTN4,Scgb1c1,SCNN1B,SKP2,SMAD2,STAT1,SYP,TGFBI,TGFBR1,THBS1,TK1,TLR9,TNFRSF1B,TNFRSF21,TYMP,VEGFB,WNT4,WNT7B	1021 (20)
KDM3B		enzyme		-1.698	4.52e-05	ADRA2A,ARL6IP1,CDC20,CKAP2,DLGAP5,EFNB2,GATA2,GTSE1,IGF1,KIF18B,KIF26B,KNL1,MB,MLLT3,NCAPG,NEDD4L,RACGAP1,SPAG5,TSPAN7
MAX		transcription regulator		-1.698	0.000274	ACTC1,AEBP2,CCNB1,CCNG2,DUSP2,EDN1,EZH1,EZH2,FASLG,ID1,KLF10,LAMP2,MTF2,MTHFD1,MYCT1,RBBP8,RCC1,SCPEP1,SUZ12,TNNT2,UBE2C
CEP-1347		chemical drug		-1.698	0.00719	ATF4,BDNF,BIRC2,Ccl2,CCL4,CCL5	754 (15)
miR-26a-5p (and other miRNAs w/seed UCAAGUA)		mature microRNA		-1.699	0.00494	ADM,CCNE1,CCNE2,CHORDC1,EZH2,HPGD,PHF6,PTEN,RB1
meloxicam		chemical drug		-1.7	0.00193	CXCL10,HIF1A,HPGD,IFIT1B,IFIT2,OAS1,PTGES	404 (13)
miR-145-5p (and other miRNAs w/seed UCCAGUU)		mature microRNA		-1.704	4.28e-05	ACSS2,ADAM17,AHNAK,AXL,CBFB,CCDC25,CCNA2,CD274,CES1,CFTR,FBXO28,FSCN1,IGF1R,LAMP2,MITF,MLLT3,MYO5A,PARP8,RAB27A,SOX2,SPTB	731 (7)
IGF1R	-0.393	transmembrane receptor		-1.708	0.0487	ACADM,CALU,CBFB,CCL5,CCNA1,CD109,CD300A,Cd33,CD48,CD53,CD68,CD84,CDK1,CEBPB,CKM,CKS2,COL3A1,Cox5b/Gm34962,COX6A2,Cox8b,CTSD,DES,EDN1,EMP1,FHL2,FOXP3,GJA1,HIF1A,IGF1,IGF1R,IGFBP3,KIF20A,MAPK14,NPPA,PDCD10,RACGAP1,RING1,RRAGC,RRM2,RUNX2,SMPX,TFDP1,TGFBI,Tpm2
ursolic acid		chemical drug		-1.709	0.00381	BIK,BMF,BRD7,CASP3,CCNE2,CCNF,DAPK3,IGF1,MBP,MCM3,MCM4,MCM6,MKI67,MMP2,MMP9,MUC5AC,POLA1,TLR4,VCAM1	874 (20)
MAPK7		kinase		-1.711	0.00362	ACSS2,BCL2L2,BDNF,CXCL10,Cxcl9,EDN1,ID1,IDI1,IL12B,INSIG1,JUN,KLF2,LSS,MSMO1,PTGER2,TEK,TM7SF2	553 (18)
salinosporamide A		chemical drug		-1.715	0.018	ATF4,BIRC2,BIRC3,BIRC5,HIF1A,MMP9,TRAF1
miR-335-3p (miRNAs w/seed UUUUCAU)		mature microRNA		-1.718	0.00119	ADAMTS2,CD274,COL1A2,COL5A2,PDGFA,SPARC,TGFBR1,Tpm1,VCAN
CREM		transcription regulator		-1.722	0.00155	ABCA1,ACTC1,ADRB1,ANXA4,APOE,APOLD1,ARC,BHLHE40,CCNA1,CCNB1,CD247,CD86,CD8A,CD8B,CEBPB,COL3A1,CSRNP1,FASLG,FUT7,IDI1,LSS,MSMO1,NR4A2,PDCD1,RHOB,SMC4,THBS1,Tpm1	865 (25)
CHKB		kinase		-1.723	0.0296	ACADM,ACSL4,CREB1,FABP1,FABP3,GJA5,NPPA,SLC22A5,SMARCD3
fenretinide		chemical drug		-1.724	0.00122	ACER2,ATF4,BIRC2,CASP3,FYN,HIF1A,IGF1,JUN,MAPK6,MKI67,MMP9,NFKBIA,PRF1,STAT1,TRAF1,XPA,XPO1	567 (15)
4-phenylbutyric acid		chemical - endogenous mammalian		-1.725	3.51e-05	ABCA1,ADAM17,ATF4,CASP3,CASP8,Ccl2,Ccl27a,CCL5,CDV3,CLDN5,DNAJB9,EDEM1,FOXP3,GJA1,GUSB,HIF1A,HLA-A,LPAR6,LYPLA1,MMP2,MMP9,MXD1,PADI2,RGS9,ROCK1,SP3	692 (15)
SCAP		other		-1.728	0.0034	ABCA1,ACACB,ACSL4,ACSS2,ATF5,FADS1,Hamp/Hamp2,ID1,IDI1,IGHM,INSIG1,LSS,MMP9,MSMO1,PON1,PTGER4,SC5D,SMAD2,TM7SF2	658 (9)
PPARGC1B		transcription regulator		-1.739	0.0459	ABCA1,ACACB,ACADM,Cox5b/Gm34962,COX7A1,Cox8b,LSS,MCM4,MITF,NPPA,PHOSPHO1,RUNX2
necrostatin-1		chemical reagent		-1.744	0.00535	BDNF,Ccl2,CTSD,MAP1LC3A,RIPK1,RIPK3	267 (7)
ST8SIA1	0.787	enzyme		-1.746	0.00265	C1QA,C1QB,C1QC,C3AR1,CCNE1,MMP9,SOX2	552 (10)
PDGF/AA		complex		-1.751	0.0341	BDNF,CDK1,ID4,IGF1,PDGFA,SOX2
POSTN		other		-1.753	0.000705	ATF4,Ccl2,CLCA1,HES1,HEY1,MMP2,MMP9,MUC5AC,PDGFA,PHEX,RUNX2,VEGFB	894 (25)
N-acetylsphingosine		chemical reagent		-1.753	0.0128	Ccl2,CEBPB,COL1A2,COL3A1,GSTM5,HSD11B1,JUN,PDE3B,RB1,RBL1
IDO1		enzyme		-1.755	0.000269	CCNB1,CD80,CD86,FCGR1A,GATA4,HLA-G,IL12B,ITGAX,SHH,SLC7A5,SMAD6,TGFBR1	766 (21)
1,25-dihydroxyvitamin D		chemical drug		-1.755	0.0131	CCNG2,IGF1,MAPK12,PTPRC,SLC7A5,TLR1,Tlr11,Tlr12,TLR2,TLR3,TLR4,TLR7,TLR8,TLR9
anisomycin		chemical - endogenous non-mammalian		-1.765	0.0182	ADRB1,AQP1,CYBB,CYP1A1,DUSP8,FASLG,GJA1,HIF1A,IL1RL1,JUN,PTTG1,SKIL
UPF2		other		-1.782	0.00322	CAMK2N1,CCL5,CXCL10,CYFIP2,GRN,HEY1,KLHL41,TNFAIP3,TSPAN13
troglitazone		chemical drug		-1.798	2.29e-06	ABCA1,ABCG1,ACADM,ADRB3,ARHGEF19,BIRC3,BIRC5,C9orf72,Ccl2,CCL5,CCNB1,CD80,CD86,CEBPD,CEP70,CHCHD10,CIITA,CKM,COL1A2,COX7A1,Cox8b,CREB1,CXCL10,CYP1A1,DHRS3,ECT2,FABP3,G0S2,GBP2,HBA1/HBA2,HIPK3,HMMR,IFI16,ITM2A,JUN,KIF14,MKI67,MMP9,MSR1,NCF1,NDRG1,NEIL3,NFKBIA,NPPA,NRIP1,NUF2,OSBP2,PADI2,PDE3B,PPP2R5A,PRODH,PTEN,PTGES,QKI,RACGAP1,RB1,SKA3,SKP2,STIL,STYX,TBXAS1,TGIF1,TPP2,UPK1A,UPK2,VCAM1,WEE1	812 (20)
INPP5D	0.754	phosphatase		-1.803	0.00938	CD80,CD86,Chil3/Chil4,FOXP3,IGHG1,Ighg2b,IGHM,IL12B,IL2RA,MITF	649 (15)
N-[2,2,2-trichloro-1-(2-naphthylamino)ethyl]-2-furamide		chemical reagent		-1.807	0.00054	BCL11B,GFI1,ICOS,ID3,IL2RA,IL2RB,IL2RG,IL7R,KLF2,MKI67,PSEN1,S1PR1,THY1,TOX,VAV1	255 (4)
ADAR		enzyme		-1.824	3.24e-05	ADAM12,AZIN1,CENPF,CXCL10,HLA-A,IFIT1B,IFIT2,IFIT3,IRF7,NPPA,PHF11,STAT1,TAP1	316 (10)
KMT2D		transcription regulator		-1.837	1.52e-05	ACADM,ADGRA3,AP1S3,BVES,CA4,CASP1,CD274,CD74,CGAS,CTSD,DUSP2,ENO3,FABP3,FAH,FOXQ1,GUSB,HLA-A,HLA-G,HOPX,IFIT3,IL10RA,IRF7,LCK,LTK,MMP9,Mx1,NAALADL2,NLRC5,Nmnat3,PARP11,POLE,PPIC,PTTG1,REEP6,SFXN4,SMAD6,STING1,TAP1,TLR3,TLR9,TNNC1,TNNT2,TRPV2,ZBP1,Zfp429 (includes others),ZNF641,ZNF761	504 (11)
lenalidomide		chemical drug		-1.842	2.81e-08	AGPS,ATXN1,BCL11B,BLNK,CASP1,CD226,CD244,CD40LG,CD68,CEBPB,CRBN,DNAJC25,EXTL2,FANCI,FZD2,FZD4,GLUD1,GPR68,HHATL,HILPDA,IFIT3,IGSF11,IKZF1,IRF4,IRF8,KICS2,LHFPL2,MB,MGLL,NEK6,NFIB,NUDCD1,PGM2,PPP4R3B,PRF1,PTEN,PTPRC,RASSF4,RGS1,RGS16,RRM1,S100A16,SEC24A,SHISAL1,TLR4,TNFRSF21,TP73,USP9X,WNT10B,WNT11,WNT4,WNT7B,ZNF148,ZWILCH	701 (16)
Go 6976		chemical drug		-1.845	4.51e-05	ABCA1,BMP6,Ccl2,CCL4,CCL5,CXCL10,CYBB,IL12B,LAMP2,MMP2,MMP9,NFKBIA,NPPA,NR4A2,PLD1,TNFRSF9,TRAF1,VCAM1	707 (14)
palbociclib		chemical drug		-1.856	1.32e-06	ADM,CD274,CENPF,CLSPN,CXCL10,FOXM1,GBP4,HES1,HLA-A,IFIT1B,IGFBP3,IRF7,JUN,KIF11,KLF10,MKI67,MMP9,MXD1,NCAPG,NR4A2,OAS1,PRKCB,RHOB,TK1,UBE2C,UBE2T	852 (19)
fisetin		chemical drug		-1.856	0.000106	Acp5,BIRC2,BIRC3,BIRC5,Ccl2,CCL5,CTSK,FASLG,IL12B,MMP9,NFKBIA,TNFRSF11A,TRAF1	623 (17)
HNRNPU		transporter		-1.872	0.000231	C1QA,C1QB,C1QC,GPNMB,HBB,IFIT1B,IFIT3,IGF1,IRF7,LRTM2,MCM10,MMP12,TREM2,TYRO3,VCAM1,WNT2,WNT4	562 (14)
PML-RARA		fusion gene/product		-1.876	0.00208	BRCA1,CYTH4,FGR,GFI1,HK3,JUN,MYO1F,PTEN,RAD51,VCAM1	633 (7)
FOXA2		transcription regulator		-1.882	0.0141	ABCC8,ABCG1,ACACB,ACSS2,ACTC1,APOBR,APOE,AQP1,ATF4,BIK,BIRC2,Ccl8,CCR5,CLCA1,COL1A2,CPN1,EDEM1,EFHD2,ENTPD3,ESPN,ESYT3,FABP1,FABP3,FOXJ1,GATA4,GLP1R,HHIP,HPGD,IER3,IGF1,IL1RL1,KCNJ11,MAFB,MMP9,MUC5AC,MYL4,MYL7,NDC80,NFKBIE,NR4A2,OAS1,OSBP2,PIK3CG,PIK3R5,PON1,PPP1R14A,PRNP,PTPRN,SCGB1A1,SHH,TBC1D4,TBX1,TBXAS1,TEK,THBS1,Tpm2,WNT5A,WNT7B
N-acetyl-L-cysteine		chemical drug		-1.883	7.28e-08	Abcb1b,Acp5,ADGRE1,ADM,AQP1,ATF4,ATP6AP2,AVPR1A,BIRC2,BIRC3,CASP1,CASP3,Ccl2,CCL20,CCL5,CCR2,CCR5,CD274,CD80,CD86,CFTR,CTSK,CXCL10,CYBB,EDN1,ESM1,FASLG,FOXM1,GJA1,GLB1,GSTP1,HIF1A,HSD11B2,IGF1R,IL12B,IL2RA,IREB2,ITGA4,JUN,KYNU,LTB4R,MAPK14,MMP2,MMP9,MSR1,MUC5AC,NFKBIA,NPPA,RHOB,RUNX2,TLR4,TLR6,TNC,VCAM1	870 (16)
RPSA		translation regulator		-1.883	5.97e-06	CCL5,DUSP2,FASLG,GBP4,HLA-A,Ifi47,IFIT2,IFIT3,LGALS3BP,MMP2,OAS1,OAS3,STAT1,TAP1,TLR4,TRAF1	843 (14)
SP110		transcription regulator		-1.89	0.000194	CD3E,CD74,CTSB,CXCL10,CYLD,GRN,IFIT3,ITCH,ITGAV,NCK1,NFATC2,OAS1,OAS3,PANX1,PDGFC,PLK1,POLE,PTAFR,PTPN12,RARRES2,RIPK1,RPA1,SMAD2,SMARCD3,SP3,STAT1,TAB3,TNFRSF21
green tea polyphenol		chemical drug		-1.89	0.0468	CASP3,CASP8,IGF1,IGFBP3,JUN,MMP2,MMP9
PRKCI		kinase		-1.893	0.00108	ABCC8,CD274,CXCL10,Cxcl9,ECT2,GMFB,IRF7,KCNJ11,OAS1,PLS1,STAT1	549 (14)
miR-125b-5p (and other miRNAs w/seed CCCUGAG)		mature microRNA		-1.897	0.00153	ACSS1,BMF,CASP3,CBFB,Ccl2,CCNA2,CCR5,CD44,CREB1,CYP1A1,E2F3,GPR160,ID1,ID3,IGFBP3,JUN,LCP1,LIPA,MAPK14,RABL6,SGPL1,VPS4B	982 (17)
SLFN12L	1.527	enzyme		-1.904	0.00233	SLC5A1,Slfn1,SLFN12L,SLFN13,Slfn2
YTHDF2		other		-1.906	0.0148	ABCA1,ABCG1,APOE,IFIT2,PDGFC,SMAD6,TNFRSF1B
SIS3		chemical reagent		-1.912	0.00977	Acp5,CCNA2,COL3A1,ENTPD1,EZH2,FOXP3,ITGAE
picropodophyllin		chemical drug		-1.914	0.000939	CCNB1,CD44,CDK1,ELN,HIF1A,SOX2,ZBTB16	383 (7)
enzalutamide		chemical drug		-1.915	0.0145	BRCA1,CA14,CDK1,CYP4V2,DPY19L1,FKBP5,RB1,SOX2,WEE1
TRAF3		enzyme		-1.916	1.29e-07	ADM,ANXA4,BIRC3,CCL20,CCL5,CCR1,CD80,CD86,CXCL10,ENTPD1,GPR34,IL12B,IL2RB,LACC1,LILRB4,LPCAT1,MPEG1,NDRG1,NFKBIA,NFKBIE,PLBD1,PPFIBP2,PTPN14,Serpina3g (includes others),ST8SIA6,TBX21,TK1,TNFAIP3,TNFRSF18	565 (15)
PSMB11		peptidase		-1.917	3.61e-09	Ccl2,CCL5,Ccl8,CD28,CD5,CLDN23,COL1A2,COL3A1,CTSS,Cxcl9,Gm5431,HPSE,IL2RG,ITGB7,LY75,MAPK12,NCF1,NR4A2,NTN4,PIK3CG,PIK3R5,PRKCB,PTK2B,PTPRC,RARRES2,RHOB,S1PR1,THBS1,TNFRSF11A,TNFRSF1B,TNFRSF21,TRAF1,VAV1,VCAN,VIT	541 (7)
miR-101-3p (and other miRNAs w/seed ACAGUAC)		mature microRNA		-1.925	0.0303	EZH2,ICOS,RNF2,SUZ12
PPARA:RXRA Coactivator		complex		-1.926	0.0047	ABCA1,ACADM,CYP1A1,FABP1,FADS1,FHL2,G0S2,NPAS2,RGL1,TNFRSF21
IL15RA		transmembrane receptor		-1.929	1.49e-05	CD226,CD244,CD44,CD84,EDN1,IL2RA,ITGAX,KLRC1,PTPRC,SPN	691 (18)
UPF1		enzyme		-1.929	0.00797	BIRC3,CD164,Eif1,GRN,HBB,IL2RA,IQGAP1,LMNB1,MCM10,NRAS
EPHB4		kinase		-1.929	0.04	BMP7,GATA2,MYL4,MYL7,SHB,SMAD6,TEK,TGFBR1,WNT11,WNT5A
UXT		transcription regulator		-1.931	1.07e-07	BRIP1,BUB1,CCNA2,CDC6,CHEK1,CTLA4,FKBP5,GTSE1,HPGD,IL2RA,NFKBIA,PMEPA1,TLR3,TNFAIP3,TTK	277 (7)
miR-92a-3p (and other miRNAs w/seed AUUGCAC)		mature microRNA		-1.932	0.00797	ADM,CCNA2,CCNE1,CCNE2,CDK1,HIPK3,IKZF1,OSBPL8,PTEN,VSNL1	672 (11)
TOB1		transcription regulator		-1.938	0.00162	CCNA2,CDT1,CHEK1,DPP7,MIS18BP1,MKI67,SPDL1,STAG1,TMED7,UBA6,UBE2T,WDHD1
NB115		chemical reagent		-1.941	7.75e-13	AURKA,AURKB,BIRC5,CCNA2,CCNB1,CCNB2,CCNE2,CDC25B,CDK1,CENPA,FOXM1,GTSE1,PLK1
ZBTB7B		transcription regulator		-1.941	1.27e-05	ACADM,ATXN1,CD4,CD8A,CD8B,COL1A2,Cox5b/Gm34962,COX7A1,DHRS9,EOMES,Gzmb,IL17RE,IL2RA,IL2RB,ITGAE,NDUFAB1,PAQR9,PRF1,RUNX3,SFXN5	167 (4)
AS1842856		chemical reagent		-1.941	0.0347	CCL5,CXCL10,ESM1,IFIT2,IL7R,RIPK3,TLR4,VCAM1
tamoxifen		chemical drug		-1.948	0.00173	ADM,AHNAK,AQP1,ASAH1,ATF4,BDNF,BIRC5,BRCA1,CASP8,CCNA2,CDCA2,CEBPD,COL1A2,CTSD,CYP2F1,FABP1,FADS1,FAM83D,FANCI,FASLG,FHL2,G0S2,GAP43,GSTA5,HES1,HIF1A,IER3,IGF1,IGFBP3,JUN,KIF11,KIF2C,KIF4A,LHB,LPCAT1,LSS,MELK,MKI67,MMP2,MUC5AC,NCAPD2,NRCAM,PTGER2,RB1,RBL1,SERPINA3,SLC5A3,SLC7A5,SMC4,SOX2,TLR4,TYMP,USP1	1098 (22)
tyrphostin AG 1024		chemical drug		-1.948	0.0113	HIF1A,IGF1,RB1,RBL1
GSTK1	-1.053	enzyme		-1.949	0.0393	Ccl2,CGAS,JUN,STING1
TGFB2-AS1		other		-1.95	0.00105	BIRC5,BMPR1A,CCR1,CTSB,FHL2,GATA4,GNAI3,MARCHF1,NRAS,PDP1,PIAS4,PMEPA1,RUNX3,SOX2,TGFBR1,TRIM36,WNT7B	649 (7)
mir-449		microRNA		-1.951	0.0164	CCDC113,CCNA2,DNAH6,JHY
HOXD8		transcription regulator		-1.951	0.0227	ANGPT2,CCNA2,CCNB1,CDK1
mir-28		microRNA		-1.954	0.0496	CREB1,HAVCR2,MAD2L1,PDCD1
miR-23a-3p (and other miRNAs w/seed UCACAUU)		mature microRNA		-1.955	0.0137	CASP1,CASP3,HES1,HIF1A,LMNB1,PTEN,TNFAIP3,TRPS1
SH2B3		other		-1.96	0.0227	IL12RB1,ITGAE,JAK2,VCAM1
CLEC4G		other		-1.961	0.0445	Chil3/Chil4,FLT3,FZD4,Gzmb,PDGFA,PRF1,RSPO3,RUNX3,TBX21,WNT2
FEM1A		transcription regulator		-1.964	0.00439	Ccl2,CCL4,CD68,CXCL10	579 (13)
salicylic acid		chemical drug		-1.973	0.00543	ADRB3,ARC,BDNF,CCL4,CCL5,CDK1,CXCL10,FKBP5,MMP9,PTGS1,TLR4,VCAM1	635 (18)
sunitinib		chemical drug		-1.973	0.0163	ANGPT2,BIRC5,CD44,CXCL10,CYP1A1,HIF1A,IL2RA,ITGA1,ITGA4,ITGB2,MMP9,PDCD1,TGFBI,TNC
acetovanillone		chemical drug		-1.974	0.0148	Abcb1b,CXCL10,EDN1,HIF1A,MAPK14,MMP2,MMP9,MSR1,MUC5AC,NCF1
dehydrocostus lactone		chemical - endogenous non-mammalian		-1.977	0.00369	CCNB1,CDK1,MMP2,MMP9,PRKCB	382 (7)
rhodamine 6G		chemical toxicant		-1.98	0.00439	CCNB2,CCNE1,CCNE2,PRC1
Z-551		chemical reagent		-1.98	0.0496	ADGRE1,Ccl2,CD68,TLR4
HOXD12		transcription regulator		-1.982	0.000399	CCNA2,CCNB1,CDK1,SHH
amoxicillin		chemical drug		-1.982	0.00439	TLR2,TLR4,TLR7,TLR8
miR-292b-5p (and other miRNAs w/seed CUCAAAA)		mature microRNA		-1.982	0.0113	BCL11B,BTG1,KPNA4,SMAD2
docosapentaenoic acid		chemical reagent		-1.982	0.0164	Ccl2,CCL5,CCR5,ITGAX
RUBCN		other		-1.982	0.0303	GATA4,GBP2,IFIT3,STAT1
PLA2G2D		enzyme		-1.982	0.0303	Ccl2,CCR2,CD68,ITGAX
B4GALNT1	0.663	enzyme		-1.982	0.0303	C1QA,C1QB,C1QC,C3AR1
fluticasone propionate		chemical drug		-1.987	1.07e-06	ABCG1,ADM,ARHGAP25,C1QB,C8orf44-SGK3/SGK3,CCL20,CCL5,CD4,CD74,CD80,CD86,CES1,CFB,CLEC12A,CXCL10,EMP1,FKBP5,FSCN1,GBP5,GSTM1,HPGD,HSD11B1,IL18BP,IRF8,ITGB7,MMP9,MUC5AC,NAMPT,PCOLCE2,PTGER2,PTGS1,SLA,SLAMF1,SLC16A6,SPRY1,STAT1,TAP1,THBS1	951 (16)
ibrutinib		chemical drug		-1.988	0.0215	CCNA1,CD44,CD86,CYBB,DHRS3,DUSP2,GPR55,HES1,ITGA4,LPAR6,MCM4,MCM5,MGLL,MMP9,NDUFS6,NR2F6,NRIP1,PLCG2,PLK1,PLK4,RILP,SLC38A1,SLC6A20
HIPK2		kinase		-1.992	0.0291	ANK1,BDNF,DIAPH3,GATA2,GSTM5,Hamp/Hamp2,HBA1/HBA2,HIF1A,ITGA1,RAC2,RB1,SPTB,TMEM26
LACTB		peptidase		-1.993	0.000453	BDNF,CD44,FBN1,LAMC2,PMEPA1,SERPINE2,TGFBI,THBS1,VCAN,WNT5A
PMP22		other		-1.994	0.0377	ABCA1,APOE,JUN,MPZ,SOX2
miR-375-3p (miRNAs w/seed UUGUUCG)		mature microRNA		-1.996	0.0227	CIP2A,JAK2,MTPN,USP1
SIX2		transcription regulator	Inhibited	-2	0.00024	ALDH2,CAMK1D,CCNB1,CCNB2,CDC45,CDC6,FEN1,ICA1,MAFB,MCM2,MCM4,NUSAP1,PTPRN,RFX7,RNASEH2C,SRF
SERPINA6		other	Inhibited	-2	0.000529	ABCA1,ABCG1,APOE,ARRB2,BDNF,BMP7,BMPR1A,CALML4,EVC2,FXYD1,FZD2,HHIP,HSD11B1,HSD11B2,ID4,IDI1,INSIG1,MSMO1,NFKBIA,PDE8B,RAC2,ROCK1,SC5D,SHH,SMAD2,SPOP,TBL1XR1,TFDP1,TGFBR1,THBS1,TM7SF2,WNT4,WNT5A	919 (11)
SCGB3A2		other	Inhibited	-2	0.00238	CTSD,CTSS,MMP12,MMP2	405 (7)
CHRNA1		transmembrane receptor	Inhibited	-2	0.0109	CD28,CD40LG,CD80,CD86,CTLA4
ADCY7	0.622	enzyme	Inhibited	-2	0.0113	IL1RL1,TLR1,TLR4,TLR9
2-[[9-isopropyl-6-[[4-(2-pyridyl)phenyl]methylamino]purin-2-yl]amino]butan-1-ol		chemical drug	Inhibited	-2	0.0164	Ccl2,CCNA1,CCNA2,CD86
enoxacin		chemical drug	Inhibited	-2	0.0164	Acp5,ATP6V1B2,CTSK,LCP1
icilin		chemical reagent	Inhibited	-2	0.0227	Ccl2,CCL4,CXCL10,IL12B
(R)-2-(4-chlorophenyl)-2-oxo-1-phenylethyl quinoline-2-carboxylate		chemical reagent	Inhibited	-2	0.0227	CD68,CX3CR1,TLR9,TREM2
DEPTOR		other	Inhibited	-2	0.0227	CCL20,CCL5,CXCL10,VCAM1
EEF1A2	-0.975	translation regulator	Inhibited	-2	0.0303	CASP3,CYBB,ITGB2,NCF1
TNPO3		other	Inhibited	-2	0.0393	CD28,CD44,CD8A,IRF8
TRAF7		enzyme	Inhibited	-2	0.0393	CXCL10,JUN,KRAS,NRAS
palmitoleic acid		chemical - endogenous mammalian	Inhibited	-2	0.0393	ABCA1,CLEC10A,MITF,VCAM1
BGLAP		other	Inhibited	-2	0.0496	ADGRE1,CD68,CD74,CIITA
SERPINE2	0.273	other	Inhibited	-2.008	0.000858	BDNF,Ccl2,CCL20,CCL4,CCL5,Ccl8,CXCL10,Cxcl9,ITGB2,LTA,MMP9	611 (14)
L2HGDH		enzyme	Inhibited	-2.025	0.000485	ATF4,CCL4,CD68,CLEC7A,CYBB,HIF1A,ITGAX,PSAT1,SLC7A5
miR-199a-3p (and other miRNAs w/seed CAGUAGU)		mature microRNA	Inhibited	-2.025	0.00208	CALU,CCDC88A,CD44,CEBPB,CREB1,ID1,RAP2B,SERPINE2,SUZ12,VCAN
DNASE2		enzyme	Inhibited	-2.041	3.16e-07	ACKR4,CXCL10,GPNMB,Hamp/Hamp2,IFIT1B,IFIT3,IRF7,Ly6a (includes others),Ms4a4c (includes others),Mx1,OAS1,OAS3,SLAMF8,ZBP1
FABP3	-1.374	transporter	Inhibited	-2.041	1.98e-05	BDNF,BIRC5,CCL5,CDK1,COL1A2,CXCL10,IGFBP3,RRM2,TACC3,TLR2,TOP2A	723 (12)
memantine		chemical drug	Inhibited	-2.048	0.0152	ABI1,ADCY1,AGFG1,ARC,BDNF,CAP1,CDC27,CLDN5,FOXP3,GSTP1,KIF21A,MYO5A,NCALD,NFKBIA,PDP1,RGS9,RTN4,SIRPA,TAP1
FLCN		other	Inhibited	-2.058	0.000173	ADM,APBB1IP,ASAH1,ATP6V1A,BHLHE40,BIK,CBR1,Cox5b/Gm34962,COX7A1,Cox8b,CTSA,CTSC,ENG,GALC,GPNMB,HEXB,HIF1A,LAMP2,LCP1,LIPA,PANK3,PHOSPHO1,SDCBP,SPARC,TPP1,VEGFB,WLS	651 (10)
PIN1		enzyme	Inhibited	-2.062	0.00536	ATF4,BUB1,CCNE2,CD274,CENPA,COL3A1,DNAJB9,HES1,LHB,MAP1LC3A,MMP2,MMP9,PDCD1,PIMREG,RUNX3,TBC1D31	870 (20)
ESRRA		transcription regulator	Inhibited	-2.063	0.00108	ABRA,ACADM,ACTC1,APOLD1,ASAH1,B4GALT6,C3AR1,CASP8,CCL20,CCR2,CDC6,CKMT2,Cox8b,CSRP3,CX3CR1,CXCL10,CYBB,DEK,EFNB2,EGFL7,ENDOG,ESM1,FABP3,IDI1,IKZF3,KCNJ11,LIPA,LPCAT1,MMP2,MMP9,MSX1,MYL7,MYOZ2,NRIP1,PDP1,PRKCD,RUNX2,SHB,SMPX,SPRED1,THRA,TNFRSF11A,TNNC1,TNNI3,TNNT2,TOP2A,TTN,WNT11	833 (14)
TRPS1	0.648	transcription regulator	Inhibited	-2.066	2.83e-09	AURKB,BUB1,CCNA2,CCNB2,CDC20,CDK1,CENPF,ENPP1,FOXM1,GALNT3,GPR141,KIF11,MMP2,PHEX,PHOSPHO1,PTTG1,RUNX2,SOX2,SPC25,TOP2A,TPX2	845 (12)
ATP-gamma-S		chemical reagent	Inhibited	-2.069	3.54e-06	BTG1,CASP1,CCL20,CCL4,CCR1,CCR5,CD109,CD72,CD86,CD8A,CST7,ENTPD1,GAP43,IL2RA,IL7R,IRF4,MMP9,MPEG1,THBS1,TLR1,TLR7,TLR8	761 (16)
NFE2L2		transcription regulator	Inhibited	-2.07	5.51e-07	Acp5,ACSS2,ALDH3A1,ANKRD17,AOX1,APBA3,ARHGAP5,ATF4,ATP6V0D2,B4GALNT1,BDNF,BRCA1,CBR1,Ccl2,CCL20,CCL4,CCL5,CCNE2,CD86,CD8B,Ces1g,CHORDC1,CLDN1,COL3A1,COX7A1,CTSD,CTSK,CXCL10,CYBB,CYP1A1,EIF4G2,ELN,ETV6,FABP1,FKBP5,FMO1,FXYD1,GADD45G,GBP2,Ggta1,GLUD1,GNA14,GSPT1,GSTA3,GSTA5,GSTM1,GSTM5,GSTP1,HLA-A,HLA-E,IFIT1B,Iigp1,IMPDH1,INMT,ITGB7,KCND1,KCNMB4,LAMP2,MAPT,MATK,MGLL,MITF,MMP12,MMP2,MMP9,MORF4L2,MSMO1,Mx1,NCF1,NFE2L3,PBRM1,PIR,PRKCB,PSAT1,PTPRO,RAMP2,SERPINA3,SERPIND1,SLC30A4,Slc35a2,SLC38A1,SLC7A8,STING1,SYP,SYT5,TBXAS1,TK1,TLR3,TLR9,Tpm1,USP14,VCAM1,VSNL1	816 (18)
SPOP	-0.529	other	Inhibited	-2.071	0.0129	ABCA1,BHLHE40,BRD7,BTG1,CCL20,Eif1,EIF3J,IER3,IRF7,KLF2,NDE1,NDRG1,NFKBIA,NR4A2,PTGES,QKI,RHOB,STING1,TDP2,TNFAIP3,TNFRSF9
bee venom		chemical - endogenous non-mammalian	Inhibited	-2.08	2.43e-08	ARC,Ccl2,CCL5,CCNB1,CYBB,FEM1C,FYB1,GPR35,HSPB1,IL4I1,IPO5,ITGAV,JUN,KIF23,KIFC1,KLF2,LCP2,MEFV,MKI67,NFKBIA,NR4A2,NUSAP1,PRC1,RGS1,Slfn2,TAMALIN,TNFAIP3,TOP2A,TRAF1	595 (13)
PTPN11		phosphatase	Inhibited	-2.099	4.11e-05	ACSL4,ACTR3,CASP8AP2,Ccl2,CCNG1,CD68,CHEK1,CYBB,FCGR1A,FCGR2B,FCGR3A/FCGR3B,GATA2,IFI16,IFIT1B,IFIT3,IRF7,JUN,MED14,MMP12,Ms4a4c (includes others),MXD3,Slfn1,Tcf7,TDP2,TNFRSF1B,TP73	511 (18)
U0126		chemical drug	Inhibited	-2.107	3.64e-08	ABI2,ADGRE1,ANGPT2,AQP1,ARC,ATF4,ATP6AP2,BDNF,BHLHE40,BIRC3,BIRC5,BMP6,BRCA1,Ccl2,CCL4,CCL5,Ccl8,CCNE1,CCNE2,CCNG2,CCR2,CD274,CD40LG,CD44,CEBPB,CEBPD,CFTR,CHAF1B,CIITA,CXCL10,CYBB,CYP1A1,CYP4F3,DES,DNASE1L3,EDN1,ELN,EMP1,FAIM2,FKBP5,G0S2,GALNT3,GFI1,GJA1,GPR34,GRN,HIF1A,HNRNPF,HPGD,HSF4,ICOS,IDI1,IER3,IGHM,IL12B,IL17RB,JUN,JUND,KCNN4,KLF10,LAMP2,LHB,MAPK1,MMP12,MMP2,MMP9,MUC5AC,NDUFAB1,NDUFS6,NPPA,NR4A2,NREP,PABPC1,PLD1,PRKCB,PSEN1,PTPN12,RAC2,RFTN1,ROCK1,RUNX2,SHB,SHH,SIRPA,SLBP,SOX2,SPRY1,STAT1,SYP,TBCD,Tcf7,TFPI2,TGFBR1,THBS1,TLR2,TMEM158,TRAF1,TYMP,UPK2,VCAM1	952 (17)
AIRE		transcription regulator	Inhibited	-2.109	6.82e-09	CALHM6,CCL5,CD274,Clec2d (includes others),CLEC4E,CXCL10,FABP1,FOXP3,GBP6,Gbp8,H2-M2,HERC6,HLA-DRB5,ICA1,IFIT1B,IFIT2,IFIT3,IL18BP,IL4I1,IRF7,MMP9,MPZ,NFKBIE,PARP14,SKA3,SLAMF8,TBATA,TLR1,TLR2,TLR3,TLR8,TNFAIP3,TRAF1,VCAM1	434 (7)
BACH2		transcription regulator	Inhibited	-2.109	0.0082	FOXP3,Gzmb,ID3,IRF4,ITCH,ITGAE,JUN,MAFB,PDE3B,PRF1,PTEN,STAT4,TBX21,TIGIT	888 (19)
3-methylcholanthrene		chemical toxicant	Inhibited	-2.116	0.0189	Abcb1b,ADM,CTSD,CYP1A1,GSTA3,GSTA5,GSTM1,GSTM5,Orm1 (includes others),PON1,PTGES
tyrphostin AG 1478		chemical drug	Inhibited	-2.118	0.0163	EDN1,ELN,FBN1,HIF1A,IGF1R,MMP2,MMP9,MUC5AC,NCF1,PTGER2,PTTG1,RUNX2,TFPI2,VCAM1
LMO2		transcription regulator	Inhibited	-2.121	1.32e-13	ADAMTS9,AIM2,APOBEC1,BMP7,C8orf44-SGK3/SGK3,CASP1,CASP3,CCR2,CD247,CD3E,CD3G,CD53,CGAS,CLEC4E,CYFIP2,DACT3,ENG,FNDC3B,GALNT1,GBP5,GDF11,GJA1,GOLM1,GPR183,GPR34,GTSE1,HIVEP3,Iigp1,IL2RA,ITGAE,ITGB7,LCK,LHFPL2,LMCD1,MALT1,MGLL,MITF,NDRG1,NLRC5,NLRP1,PCBP3,PIK3CD,PIM2,PLCG2,PSTPIP1,PTTG1,RAB32,RAPGEF5,RASGRP1,RHOH,SAMSN1,SERPINE2,SLC16A5,SLC7A8,SOBP,SPRED1,STAT1,STAT4,TAMALIN,TAP1,TBX21,TCF12,Tcf7,THEMIS2,THY1,TLR2,TLR9,TNFAIP3,TNFRSF1B,TRAF1,UBASH3A,UNC93B1	606 (12)
miR-503-5p (miRNAs w/seed AGCAGCG)		mature microRNA	Inhibited	-2.121	0.00132	ANLN,BMP6,BMPR1A,CCNE1,CCNE2,CCNF,CHEK1,WEE1	197 (7)
immethridine		chemical reagent	Inhibited	-2.121	0.00236	Ccl2,CCR5,CD44,CTSS,FCGR1A,IFI16,SERPINA3,VCAM1
COL6A1		other	Inhibited	-2.121	0.0192	CKM,ENO3,NR4A2,ROCK1,TNC
caffeic acid phenethyl ester		chemical drug	Inhibited	-2.122	0.000736	BCL2L2,BIRC3,BIRC5,CASP3,Ccl2,CCNE1,CCNG1,CD44,CTSB,CXCL10,HSPB1,IGFBP6,MKI67,MMP2,NFKBIA,PLD1,RB1,RHOB,ST13,TLR2,TWIST2,VCAM1	619 (15)
FHL2	-0.707	transcription regulator	Inhibited	-2.126	6.82e-05	ADGRE1,BMP6,Ccl2,CD44,Chil3/Chil4,CLDN5,CLEC10A,CTSD,CXCL10,FASLG,FHL2,FZD2,FZD4,IL12B,JUN,MITF,MOB1A,NPPA,NRG2,S1PR1,WNT10B,WNT4,WNT5A,WWC1	863 (19)
CEBPE		transcription regulator	Inhibited	-2.137	0.00233	CCNE1,CEBPB,CLEC10A,MBP,MCM2,MCM3,MCM5,MCM6,MCM7,MMP2,MMP9,NCF1,Orm1 (includes others),TLR9	372 (7)
Ro31-8220		chemical drug	Inhibited	-2.137	0.00364	CCL20,CLDN1,COL1A2,FSTL3,HIF1A,LAT,MMP2,PLD1,PRKCQ,TRAF1,VCAM1	600 (16)
RNF31		enzyme	Inhibited	-2.138	0.00424	AURKA,C8orf44-SGK3/SGK3,Ccl2,CCL20,CCL4,CCL5,Ccl8,CXCL10,Cxcl9,IL10RA,IL13RA1,IL18BP,IL18RAP,IL1RL1,IL2RG	389 (13)
ALDH1A2		enzyme	Inhibited	-2.138	0.00944	CD44,COL1A2,COL3A1,Ly6a (includes others),MAFB,NPPA,SPARC,TGFBI	703 (16)
lovastatin		chemical drug	Inhibited	-2.146	0.00282	ABCA1,ADAM10,APOE,ATF4,BDNF,BIRC5,CCL5,CCNA2,CD86,CIITA,COTL1,CXCL10,ENTREP3,GAP43,HBA1/HBA2,HELLS,IGF1,KLF2,MKI67,MPZ,RARRES2,RB1,RBL1,RHOB,SLC16A7,TBX21	752 (17)
ATF3		transcription regulator	Inhibited	-2.147	3.13e-05	ATF4,AURKA,AURKB,BIRC3,CCL5,CCNE1,CDK1,DHODH,GBP2,GBP4,GBP6,HSPB1,ID1,IL12B,ITGA1,JUN,MMP2,NEK2,PLK1,POLA1,POLE,PSAT1,PTGES,RRM1,RRM2,SLC11A1,SLC15A3,TK1,TLR2,TP73,ZNF24	888 (22)
simvastatin		chemical drug	Inhibited	-2.156	3.82e-08	ABCA1,ABCG1,ANGPT2,Anp32a,APOE,BIRC5,CASP3,Ccl2,CCL20,Ccl27a,CD40LG,CIITA,COTL1,CYBB,EDN1,ENTPD1,FABP1,FADS1,FOXP3,GJA1,HBA1/HBA2,HIF1A,HS3ST1,IGFBP3,IL12B,ITGB2,KLF2,Ly6a (includes others),MAPT,MKI67,MMP2,MMP9,MUC5AC,NCF1,NFKBIA,NONO,NRIP1,PHACTR1,PON1,RHOB,SLC16A7,SOAT1,SOCS4,STAT1,STAT4,TLR2,TLR4,Tpm1,VCAM1,WNT4	701 (16)
miR-24-3p (and other miRNAs w/seed GGCUCAG)		mature microRNA	Inhibited	-2.158	0.00604	AURKB,BRCA1,CASP1,CASP3,CCNA2,CDK1,FEN1,JPH2,MAPK14
NCOR1		transcription regulator	Inhibited	-2.173	0.0441	CCNA2,COX8A,CXCL10,FOXQ1,IFIT1B,IFIT2,IFIT3,IKZF1,IRF7,MB,MMP9,Nrgn,OAS1,OAS3,UQCRQ,ZBP1
SP2509		chemical reagent	Inhibited	-2.177	6.97e-08	BCL2L2,BDNF,BMPR1A,BUB1B,CAP2,CCL5,CCNA2,CD274,CENPF,CREB1,CRMP1,CSE1L,CXCL10,Cxcl9,DEK,DHRS3,E2F3,E2F8,EFNB2,FEZ1,GAP43,ID1,KIF5C,KPNB1,LIN9,LMNB1,MAPK12,MCM2,MKI67,NEK6,NFIB,NR4A2,NSD2,PDGFA,PHF19,PIK3CD,PREX1,PSAT1,RAB3A,RETREG3,RTN4,SLC38A1,SMAD2,STAG1,STEAP2,STIL,STMN2,SUV39H1,TBL1XR1,TCEA1,TCF12,TMEM30A,TNC,TPX2,TWIST2,TYRO3,VCAN,XPO1,ZBTB33,ZNF689,ZWILCH
SLPI		other	Inhibited	-2.18	0.00499	CASP3,CCL5,CD86,CTSS,Gm21596/Hmgb1,IGFBP3,NFKBIA,SMAD2	877 (15)
propofol		chemical drug	Inhibited	-2.18	0.0379	CASP3,CD44,CYBB,MMP2,MMP9,NCF1,THBS1,TLR4,TRIM21
GPX1		enzyme	Inhibited	-2.182	0.0252	ADGRE1,Ccl2,CCL4,COX4I2,CXCL10,CYBB,FASLG,MMP9,RIPK1,VCAM1
NPR1		enzyme	Inhibited	-2.195	0.000461	ABCC8,Ccl2,COL3A1,IFIT3,IRF7,KCNJ11,MMP2,MMP9,NFATC3,NPPA,OAS3,PPP3R1,TGFBR1	734 (18)
mir-8		microRNA	Inhibited	-2.199	0.0016	ADAM12,ARHGAP5,BST1,CCNE2,CCNG2,CD40LG,CDC25B,CDC27,CLDN1,CLDN23,CRK,CRKL,E2F3,ESM1,EZH2,GATA4,HIF1A,ITGAV,MAPK12,MCM4,MYOF,PTEN,PTPN14,QKI,RNF2,SERPINE2,SKP2,SMAD2,SOX2,STAT4,SULF2,SUZ12,TAFAZZIN,TGFBR1,WIPF1	921 (19)
H-151		chemical reagent	Inhibited	-2.2	0.00552	CCL5,CD274,CXCL10,IRF7,Mx1
miR-486-5p (and other miRNAs w/seed CCUGUAC)		mature microRNA	Inhibited	-2.2	0.0306	EMP1,PIK3AP1,PTEN,SLC10A7,UBASH3B
DIABLO		other	Inhibited	-2.202	0.000363	BIRC2,BIRC3,BIRC5,MKI67,PDCD1	459 (9)
TNFSF18		cytokine	Inhibited	-2.213	0.00233	CTLA4,FOXP3,IL2RA,TNFRSF11A,TNFRSF18	691 (20)
IZUMO1R	1.903	other	Inhibited	-2.216	0.0245	CCL4,CLEC4D,CLEC4E,CLEC7A,IRF8
SIN3A		transcription regulator	Inhibited	-2.219	0.00838	Acp5,BDNF,CASP3,CCNG2,CD274,COL1A2,CTSK,CYP1A1,FOXP3,GSTP1,KLF10,MMP9,REST	628 (10)
bosutinib		chemical drug	Inhibited	-2.219	0.0192	CCNB1,CCNE1,EZH2,MAPK14,PLCG2
taxifolin		chemical - endogenous non-mammalian	Inhibited	-2.219	0.0306	ADAM10,APOE,CASP3,CYP1A1,TREM2
mir-486		microRNA	Inhibited	-2.219	0.0377	EMP1,PIK3AP1,PTEN,SLC10A7,UBASH3B
chloropromazine		chemical drug	Inhibited	-2.219	0.045	FABP1,FGFBP1,IDI1,LSS,MSMO1,NR4A2,SC5D,SERPINA3
LRRK2	0.473	kinase	Inhibited	-2.219	0.0457	CTSB,CTSC,CTSD,MITF,ORAI2
DDX5		enzyme	Inhibited	-2.224	0.034	BMP6,CCL20,CXCL10,EDN1,FLT3,ITGB2,JUN,MMP2,MMP9,NDUFA5,NDUFAB1,NDUFS6,PIK3CD,PIK3CG,STAT4,TLR4,UQCRQ,WNT5A
S-nitroso-N-acetyl-DL-penicillamine		chemical reagent	Inhibited	-2.225	0.00481	ADM,BIRC5,BRCA1,CCNB1,CCNE1,DDIAS,FASLG,GAP43,HIF1A,IL12B,MB,TNNI3,TP73	923 (21)
NOTCH4		transcription regulator	Inhibited	-2.228	0.000307	CD80,CD86,Cdkn1c,DES,EFNB2,HES1,HEY1,IL12B,IL2RA,RBPJ,TEK	395 (12)
HLX		transcription regulator	Inhibited	-2.228	0.00322	CCNB1,CD44,CLDN1,CTSS,HES1,JUN,KYNU,RB1,THY1	513 (7)
maraviroc		chemical drug	Inhibited	-2.233	0.00138	Ccl2,CCL4,COL1A2,CXCL10,TNNT2	458 (11)
COTI-2		chemical drug	Inhibited	-2.236	0.000363	CCNB1,CDK1,CHEK1,GJA1,PLK1	726 (14)
bempedoic acid		chemical drug	Inhibited	-2.236	0.00552	ADGRE1,CCL4,CCL5,CD40LG,CXCL10	637 (14)
MUC13		other	Inhibited	-2.236	0.0147	CCL4,Cxcl9,CXCR3,FASLG,Gzmb
Sod		group	Inhibited	-2.236	0.0192	Abcb1b,Ccl2,CCL4,MMP2,VCAM1
AGK		kinase	Inhibited	-2.236	0.0192	Ccl2,COL1A2,COL3A1,IL12B,SOX2
MIRLET7		group	Inhibited	-2.236	0.0245	COL1A2,COL5A2,KRAS,RRM2,TGFBR1
LRBA		other	Inhibited	-2.236	0.0306	Ccl2,CCL5,CXCL10,IFIT2,OAS1
DYRK1A		kinase	Inhibited	-2.238	0.000242	CCNB1,CDC6,CDK1,E2F8,KNTC1,MCM3,MCM4,NPPA,UBE2C	864 (23)
Bay 11-7082		chemical - kinase inhibitor	Inhibited	-2.249	0.005	ABCA1,Abcb1b,CASP1,Ccl2,CCL4,CCL5,CCR2,CD274,CD44,FPR2,GJA1,ID1,IL17RB,IL2RB,MMP2,MMP9,PON1,SAMSN1,TLR2,VCAM1	762 (16)
copper gluconate		chemical drug	Inhibited	-2.254	0.000897	ASCC3,BIVM,BRCA1,FANCM,NTHL1,POLH,RAD51C,SMC2,USP1
disulfiram		chemical drug	Inhibited	-2.254	0.00401	ASCC3,BIVM,BRCA1,FANCM,NTHL1,POLH,RAD51C,SMC2,USP1
MEF2C		transcription regulator	Inhibited	-2.257	3.51e-10	ABRA,ACTC1,ARC,BDNF,Ccl2,CCL4,Ccl8,CCR2,CCR5,Chil3/Chil4,CKM,COL1A2,COL3A1,Cox8b,CXCR6,DES,GATA4,GJA1,GJA5,IKZF1,IRF4,ITGB1BP2,JUN,JUND,KLF2,LAG3,LMOD2,MBP,MMP12,MMP25,MYL4,MYL7,MYOZ2,NDUFA5,NFATC2,NPPA,PTGES,PTGS1,RAB37,RUNX2,SCN5A,THBS1,TNNC1,TNNT2,TTN	844 (20)
H89		chemical drug	Inhibited	-2.266	2.44e-05	ABCA1,AXL,BDNF,BMP6,Ccl2,CCL5,CCNA1,CD80,CD86,CEBPB,CREB1,ENTPD1,EZH2,GJA1,GSTP1,HIF1A,HSD11B2,IGF1,JUN,MITF,MKI67,MMP2,MMP9,MUC5AC,NFATC2,NFKBIA,NR4A2,PDE3B,PLD1,RHOB,RNF2,SH2D2A,TFPI2,TNFAIP3,VCAM1	867 (18)
ABCG1	0.449	transporter	Inhibited	-2.272	0.0128	ABCG1,Ccl2,CCL4,CCR5,GBP6,IL10RA,IL12B,IL13RA1,INSIG1,SOX2,TLR4
fingolimod		chemical drug	Inhibited	-2.276	4.55e-06	AXL,BDNF,Ccl2,CCL20,CCL4,CCL5,CCR2,CD274,CD80,CD86,Cdkn1c,COL3A1,CXCL10,Cxcl9,HLA-DQB1,ITGB2,MBP,MITF,PRF1,PTEN,RUNX2,S1PR1,TBX21	565 (15)
prostaglandin E2		chemical - endogenous mammalian	Inhibited	-2.282	1.92e-15	9930111J21Rik1/Gm12185,ABCG1,ANGPT2,ARC,BC147527,BIRC3,BIRC5,BTG1,CALHM6,CASP1,CASP3,Ccl2,CCL20,CCL4,CCL5,CCNB1,CCR1,CCR5,CD226,CD274,CD44,CD74,CD80,CD86,CEBPB,CEBPD,Chil3/Chil4,CIITA,CLEC12A,Clec2d (includes others),CLEC7A,CST7,CTLA4,CXCL10,Cxcl9,CXCR3,DCLK1,EEA1,ENTPD1,FASLG,FOXP3,FSCN1,FSTL3,GBP5,GBP6,GCA,GCNT1,GJA1,Gm12216,Gzmb,H2-M2,HIF1A,HIVEP3,HLA-A,HLA-DQB1,HLA-DRB5,IER3,IGF1,IGF1R,IGHG1,Iigp1,IL12B,IL12RB1,IL2RA,IL2RG,IL4I1,IL7R,IRF4,JUN,LYSMD2,MAFB,MITF,MMP2,MMP9,MUC5AC,NFKBIA,NR4A2,OSBPL3,PIK3CG,PSAP,PTGER2,PTGER4,PTGES,PTGS1,RUNX2,SLC5A1,SOX2,SRF,TAGAP,TBX21,Tgtp1/Tgtp2,THBS1,THEMIS2,UHRF1,ZC3H12C	793 (15)
CTLA4	2.997	transmembrane receptor	Inhibited	-2.283	4.79e-07	CBLB,CCNA2,CD3D,CD80,CD86,CTLA4,CXCL10,FASLG,FOXP3,ICOS,IL12RB1,IL2RA,ITGAX,KPNA2,LAG3,MKI67,NFATC2,PADI2,PDCD1,SLC7A5,TOP2A,TPX2	670 (16)
mir-122		microRNA	Inhibited	-2.283	0.0251	ABCA1,ADAM10,ARHGAP1,BCL2L2,CCNG1,CREB1,GALNT10,GNPDA1,GNPDA2,IGF1R,INSIG1,IQGAP1,LMNB2,PTPN14,SEMA4D,SEPTIN9,VPS4B
ABCB4		transporter	Inhibited	-2.289	0.000302	Ccl2,CCL20,CCR1,CGAS,COL1A2,CXCL10,CXCL14,DES,MMP2,MMP9,PDGFA,SPARC,STING1,TNFAIP3	822 (18)
ruxolitinib		chemical drug	Inhibited	-2.293	0.0207	CASP1,CD274,CD44,CTSD,CXCL10,DHRS9,IL17RB,JAK2,MSR1,NAMPT,PSAT1,RAD51,SLAMF1,STAT4,TNFRSF18
MNT		transcription regulator	Inhibited	-2.309	0.00844	ACY1,AXL,BST1,CCNG2,CD53,CYBB,FASLG,GPR55,ID1,KLF10,MPEG1,Ms4a4c (includes others)
sirolimus		chemical drug	Inhibited	-2.316	0.00683	ACACB,ACADM,Acp5,ADM,ATF4,ATP6AP2,ATP6V0D2,ATP6V1A,ATP6V1B2,AURKA,AURKB,BEX1,BIRC5,CASP3,Ccl2,CCL20,CCNA2,CCNB2,CCNE1,CCNF,CCR5,CD274,CD68,CD80,CD86,CDK1,CEBPB,CFB,CHEK1,COL1A2,CTLA4,CTSK,CX3CR1,DES,DPP7,ENTPD1,FOXP3,FSCN1,GALC,GAP43,GLA,GSTP1,Hamp/Hamp2,HIF1A,ICOS,ID1,IDI1,IGF1,IGF1R,IL12B,IL2RA,IRF7,JAK2,JUN,KIF15,KLF2,LILRB4,MAP1LC3A,MAPK12,MAPT,MBP,MED13,MKI67,MMP2,MMP9,MPZ,NPPA,PARP14,PGAM2,PRNP,RPL6,RUNX2,SCPEP1,SKIL,SLC4A7,SLC7A5,SNRPF,STAT1,TBX21,TMPO,TOP2A,TP53INP1,USP15,VCAM1,ZNF689	759 (16)
BCL3		transcription regulator	Inhibited	-2.323	0.00927	ACADM,CCL20,CCL5,CD274,CD80,CD86,CXCL10,Cxcl9,FABP3,HLA-DQB1,ID1,IGHM,JUN,NFKBIA	629 (12)
SPRY2		other	Inhibited	-2.325	0.00199	ADAM17,CCL20,CROT,CXCL10,EOMES,G0S2,GALNT3,HIF1A,IGFBP3,IKZF1,IL10RA,IL2RG,ITGB2,KIF5C,LAT2,LCP1,MAP4K1,PLVAP,PTEN,TLR8,TSPAN13	899 (19)
rottlerin		chemical drug	Inhibited	-2.327	1.96e-05	ABCA1,APOBEC3B,AQP1,ATP6AP2,BIRC3,BIRC5,Ccl2,CD274,CDK1,CIITA,CLDN1,COL3A1,FKBP5,JUN,MMP2,MMP9,MPZ,MUC5AC,PLD1,PRKCD,VCAM1	521 (14)
CLEC10A	-1.354	other	Inhibited	-2.335	5.99e-05	ASGR1,CLEC10A,ENDOU,Gm5805,IL12B,JAK2,MMP9,NLRP12,SLFN12L,Tlr13,TLR7,TLR8,ZBTB16
levodopa		chemical - endogenous mammalian	Inhibited	-2.343	2.88e-11	ABHD14B,ABI1,ABI2,ACKR1,ACY1,AMIGO2,ARC,ARHGEF19,ARL3,ARRB2,ATXN1,AXL,C12orf43,C1QA,CAP1,CASP3,CCNG2,Cdkn1c,CLDN5,Clec2d (includes others),CMTM8,COTL1,Cox5b/Gm34962,CTSB,CTSC,CTXN1,CYLD,CYTH4,DENND1C,DMTN,DPP7,EGFL7,EIF4G2,ERLIN1,FAH,FAM210B,FKBP5,FNIP1,GABARAPL1,GET1,GLB1,Gm14419 (includes others),GNS,GPR39,GSTM1,HACD4,HCLS1,HEXA,HEXB,HLA-A,HVCN1,IER3,IL18BP,IL4I1,IQGAP1,ITCH,KLHL6,LAG3,LAMP2,LAPTM5,LAT2,LMTK2,LPP,LRRC1,LYAR,MBP,MFSD2A,MITF,MOB3A,MSMO1,MTF2,Mturn,MXD1,MYL4,NAGLU,NCF4,NDUFA5,NEDD4L,NFATC3,NOL3,P2RY6,PADI2,PDGFA,PIK3CG,PLCG2,PLD4,PLEK,PLEKHO2,PPM1L,PPP3R1,PRPF18,PSAP,PTK2B,RAP1GAP,RASGRP1,RASSF5,RGS14,RILP,RUNDC3B,S1PR2,SCRN1,SH3PXD2B,SKAP1,SKP2,SLC29A3,SOBP,STRN,SYT12,TAOK1,TCEANC2,TMEM238,Tpm2,TRNP1,UBE3C,WDR1,WIPF1,WNT7B,Zfp758,ZNF281,ZNF76
NPC1		transporter	Inhibited	-2.36	6.67e-12	ABCA1,ABCG1,ACKR4,APOE,ATF4,ATP6V1A,ATP6V1B2,Ccl8,CCR1,CCR2,CCR5,CD276,CD68,CD74,CD8A,CTSA,CTSB,CTSD,CTSK,CX3CR1,CXCL10,GPR34,GRN,GUSB,HLA-A,HLA-DQB1,HLA-DRB5,IDI1,IFIT1B,ITGAX,LAMP2,LIPA,LSS,MBP,MCM2,OAS1,OAS3,OSBPL3,P2RY12,STAT1,STAT4,SYP,TAP1,TGFBR1,TLR4,TREM2	889 (19)
PF-562271		chemical drug	Inhibited	-2.36	0.000485	AMIGO2,Ccl2,CCL4,CD44,CXCL10,GBP2,HLA-E,Iigp1,RUNX2	801 (19)
CBL		transcription regulator	Inhibited	-2.36	0.00732	CD3E,CFTR,CSF2RB,FLT3,IL12B,JAK2,LAT,LCK,MMP2,RUNX2,STAT1,VAV1	689 (21)
tanespimycin		chemical drug	Inhibited	-2.365	0.0303	ARRB2,AXL,BIRC3,BIRC5,CDK1,FLT3,HAT1,IGF1R,JAK2,JUN,KRAS,LAT,MITF,NRAS,SNRPE,SNRPF,TLR3,TNFAIP3,TYMP,WNT2
NRAS	0.325	enzyme	Inhibited	-2.38	6.72e-22	2810025M15Rik,ACADM,ANXA4,ATF5,CASP8,CCL4,CCL5,CCNB1,CCNB2,CCNE1,CCNG1,CD48,CD68,CD86,CDC20,CDC6,CDKN3,CENPA,CKM,COL1A2,Crip2,CRYBG1,CTSE,CX3CR1,CYBB,DUSP2,EXO1,FLT3,FNDC3A,FOXM1,GBP2,GJA1,HIF1A,HLA-A,HOMER3,IFI16,IFIT1B,IGHM,Iigp1,IL13RA1,Irgm1,IRX3,KIF22,KIF2C,KLRD1,KRAS,MCM3,MITF,MKI67,MSR1,NOL3,NPPA,NRAS,NSG1,P3H4,PCBD2,PTP4A3,PTPRC,RBPMS,RHOB,RIPK1,RIPK3,SERPINE2,SESN3,SKP2,SPC25,STAT1,TAP1,Tgtp1/Tgtp2,TRAIP,UBE2C,VNN1,WEE1	817 (21)
BNIP3L		other	Inhibited	-2.383	1.21e-12	ANK1,AURKA,BLNK,Ccl2,CCNA2,CCNE2,CDKN3,CENPE,CENPF,CHEK1,CKAP2,EIF2AK1,FANCD2,HASPIN,IL2RB,KIF11,LTA,MAP4K1,NFKBIA,NUF2,PIK3CD,PTK2B,RAD54L,RBL1,RRM2,SGO1,TOP2A
TET3		enzyme	Inhibited	-2.385	0.000163	ADAMTS9,ADGRE1,BMP6,CCDC28B,Ccl2,CCL5,CCR1,CCR2,CCR5,CD68,CD86,Cxcl9,GATA4,ID1,IRF7,JUN,MSR1,PHOSPHO1,SOX2,TLR7,TNNT2,WNT4,WNT5A	435 (12)
Tcf7	0.644	transcription regulator	Inhibited	-2.386	3.48e-17	ACSBG1,BCL11B,BRCA1,CCL4,CCL5,CCR2,CD27,CD274,CD3E,CD4,CDK1,Cdkn1c,CEBPD,CEPT1,CHCHD10,CHEK1,CROT,CTLA4,CX3CR1,CXCR3,DNASE1L3,EOMES,EZH2,FASLG,FLT3,FOXP3,FYN,G0S2,GCNT2,Gm7932,GSAP,Gzmb,H2-Eb2,HES1,HIF1A,ID3,IGF1R,IKZF3,IL21R,IL27RA,IL2RA,IL2RB,IL7R,INPP5D,IRF4,IZUMO1R,KIF11,LAG3,LAIR1,LPCAT2,Ly6a (includes others),LYSMD2,MAPK12,MGLL,MMP25,MMP9,MSMO1,MXD1,Naip1 (includes others),NCF1,NTN4,OSBPL3,OSBPL8,PDCD1,PKIB,PLA2G7,PPM1L,PRF1,PSAP,PTEN,PTGER2,PTPRO,RBPMS,RUNX2,SC5D,SOAT1,SPRY1,STAT1,TBC1D4,TBX21,TIGIT,TLR1,TMEM158,TOX,VEGFB,WDFY4,ZC3H12D	850 (15)
EPO		cytokine	Inhibited	-2.386	0.000111	ANGPT2,ANK1,APOBR,ATP6V1B2,BDNF,BTG1,CASP3,CCNG2,CD86,CKM,CTSK,DALRD3,DES,DNAI2,EDN1,ETF1,FABP1,FASLG,GATA2,GATA4,GSPT1,Hamp/Hamp2,HBA1/HBA2,HBB,HK3,HNRNPF,ID1,IL1RL1,ITGA4,JUN,KPNA2,KPNB1,LAPTM5,LCP1,MAN2A1,MMP2,MTF2,NFIB,NFKBIA,PLCL2,PRKCB,PRKCD,PRKCQ,ROCK1,SAMSN1,Serpina3g (includes others),SHH,SKP2,SYP,TLR4,TNNI3,WDR1	971 (17)
LDB1		transcription regulator	Inhibited	-2.39	2.87e-13	ADAMTS9,AIM2,APOBEC1,BMP7,C8orf44-SGK3/SGK3,CASP1,CASP3,CCR2,CD247,CD3E,CD3G,CD53,CGAS,CLEC4E,CYFIP2,DACT3,ENG,FNDC3B,GALNT1,GBP5,GDF11,GJA1,GOLM1,GPR183,GPR34,GTSE1,HIVEP3,HPGD,Iigp1,IL2RA,ITGAE,ITGB7,KCNJ10,LCK,LHFPL2,LMCD1,MALT1,MGLL,MITF,NDRG1,NLRC5,NLRP1,PCBP3,PIK3CD,PIM2,PLCG2,PSTPIP1,PTTG1,RAB32,RAPGEF5,RASGRP1,RHOH,SAMSN1,SERPINE2,SIRPA,SLC16A5,SLC16A9,SLC7A8,SOBP,SPARC,SPRED1,TAMALIN,TAP1,TBX21,TCF12,Tcf7,THEMIS2,THY1,TLR2,TLR9,TNFAIP3,TNFRSF1B,TRAF1,UBASH3A,UNC93B1,VNN1
plicamycin		chemical drug	Inhibited	-2.401	0.0315	ABCA1,AFAP1L1,AXL,B4GALT5,COL1A2,CYP4V2,FOXM1,FYN,HIF1A,HSD11B2,ID1,MUC5AC,PRKCD,SERPINE2,SLC35C1,TP73,TYMP,WWC1
butylated hydroxyanisol		chemical toxicant	Inhibited	-2.405	0.00731	CBR1,GSTA3,GSTA5,GSTM1,GSTM5,GSTP1,IRF7,JUN,SOX2	881 (22)
celecoxib		chemical drug	Inhibited	-2.407	2.12e-05	ATF4,BIRC2,BIRC5,CASP3,CD68,CENPF,CHEK1,COL3A1,CTSK,DES,DNAJB9,HIF1A,IGF1R,MKI67,MMP2,MMP9,MUC5AC,RIPK1,TLR2,TLR4,TNFRSF11A,TNFRSF1B,TNFSF12,TP73,TRAF1,TRAIP,VCAM1,WNT5A	975 (18)
atorvastatin		chemical drug	Inhibited	-2.408	0.000104	ABCA1,ABCG1,APOE,BDNF,BMP6,CASP3,Ccl2,CCNE2,CD40LG,CES1,CYBB,EDN1,ENG,FMC1,GJA1,HBA1/HBA2,HBB,HHIP,IDI1,IER3,IL2RA,ITGB2,JUN,LSS,MAP1LC3A,MAPK1,MMP2,MMP9,MSMO1,PHACTR1,PRNP,RGS1,RHOB,SLC22A1,SMAD2,TCIM,TLR2,TLR4,TM7SF2,TNFRSF11A,VCAM1	696 (15)
mir-144		microRNA	Inhibited	-2.414	0.0404	ABI1,ADAM10,PPP6C,PTEN,VCAN,ZNF148
NDUFA13		enzyme	Inhibited	-2.423	0.00307	CCNB1,CCNE1,CDK1,HIF1A,MCM4,MMP9,TFDP1,TK1	851 (20)
KPT-9274		chemical drug	Inhibited	-2.425	0.000443	BRCA1,BRIP1,EXO1,FANCD2,RAD51,RAD51C
ARG2		enzyme	Inhibited	-2.433	0.00303	BMP6,CMTM8,FADS1,GABARAPL1,GDF11,HIF1A,RRAGC,STK26,TNFSF12,VEGFB,WNT4
bortezomib		chemical drug	Inhibited	-2.442	7.97e-07	ASF1B,ATF4,AURKA,BIK,BIRC2,BIRC3,BIRC5,BRCA1,CASP1,CASP8,Ccl2,CCL4,CCL5,CCNB1,CDR2,CEBPD,Chil3/Chil4,CSF2RB,CXCL10,Cxcl9,CXCR6,DCAF12,DNAJB2,FANCD2,FASLG,GPNMB,HIF1A,HSD11B2,IGF1,IGF1R,IGFBP3,IGHM,IL12B,IL2RA,IRF4,ITGA4,MAPK1,MAPK6,MITF,PKIB,RAD51,RAD51C,RBPJ,SERPINA3,SH3BP2,TLR7,TLR8,TLR9,UFD1,ULBP1,VAPB,VCAM1	506 (16)
CIZ1		transporter	Inhibited	-2.449	1.89e-05	NCAPD2,NCAPD3,NCAPG,NCAPG2,SMC2,SMC4
UBAP1		other	Inhibited	-2.449	0.0341	IFIT2,IFIT3,IRF7,OAS1,OAS3,STAT1
ADCYAP1		other	Inhibited	-2.465	1.79e-06	ACAT1,AZIN1,BDNF,BMP6,Ccl2,CCL4,CCL5,CCNA2,CCNI,CD80,CD86,Cdkn1c,CEBPB,CEBPD,COL3A1,COL5A2,CREB1,CXCL10,DCDC2,DDHD1,DNAH9,FASLG,FRMPD2,GALNT7,GAP43,Gbp8,GNG8,ID3,IER3,IL12B,KCNN4,KIF23,LHB,MCM2,NFATC2,NFKBIA,PHEX,QKI,RHOB,SELENOT,SERPINA3,SERPINE2,SLC6A20,SPARC,TGFBI,TK1,TMPO	753 (19)
UCP1		transporter	Inhibited	-2.465	0.000592	ADGRE1,ALDH18A1,ATF4,ATF5,BCKDHB,CASP3,CD68,CHCHD10,CLCN3,CXCL10,GOLM1,GSTM1,IFIT1B,IFIT2,IFIT3,MAP1LC3A,MAPT,MTHFD1,MTHFD1L,OAS3,PHYHD1,PSAT1,REEP6,SLN,STYX,SYNM,TBC1D31,TLR3,TLR7,TLR9,TTLL7	741 (12)
SRF	-0.439	transcription regulator	Inhibited	-2.472	0.000231	ABRA,ACTC1,ACTR3,APOLD1,ARC,AVPR1A,CAP1,CAPRIN1,CCL5,CEBPD,CKM,CLDN1,CLDN5,CYBB,CYLD,DES,EXTL2,FHL2,FOXP3,FOXQ1,G0S2,GADD45G,GATA4,GDA,GFI1,GSTM5,IGF1,IGHM,ITGA1,JUN,JUND,LDB3,LMCD1,MGAT4A,MMP9,MYL4,NFATC2,NLRP1,NOL3,NPPA,NR4A2,Pcp4l1,PDCD10,RAI2,SERPIND1,SHH,SHOC2,SRF,TBXAS1,TMEM184C,TMEM44,TNC,TNNC1,TNNT2,Tpm1,Tpm2,TTN,VCAN,WDR1	858 (17)
emodin		chemical drug	Inhibited	-2.481	0.000927	BIRC5,Ccl2,CCR1,CD86,Chil3/Chil4,CLDN5,CXCL10,CYP1A1,IRF4,MKI67,MMP2,MMP9,TLR4,TREM2,VCAM1	854 (21)
HOXA3		transcription regulator	Inhibited	-2.495	1.22e-08	CD160,CEBPB,EGFL7,ENG,EVI2A,HBA1/HBA2,ICAM2,IKZF1,ITGA4,ITGAV,KLF2,PIK3CG,PLEK,PRKCD,PSTPIP1,RAC2,ROCK1,SLAMF1,Tcf7,TNFRSF1B
SMARCA5		transcription regulator	Inhibited	-2.518	1.34e-07	ATP8B4,BST1,CASP1,CD44,CD53,CLEC12A,CORO2A,ESM1,FKBP5,GBP6,Gvin1 (includes others),HES1,HLA-A,IKZF3,IL17RB,IL2RA,IL7R,IRF7,LPAR6,Ly6a (includes others),NKG7,NLRC5,PLCG2,Ptms,SEMA4A,SLAMF1,SNX10,Tgtp1/Tgtp2,THEMIS,TIFA,UNC93B1,WDFY4,ZNF616	459 (10)
sorafenib		chemical drug	Inhibited	-2.52	0.00557	ACSL4,ATF4,ATF5,CASP3,CCL5,CXCL10,HIF1A,IFIT2,IGF1R,IL2RA,OAS1,RAD51,TLR9,TWIST2	820 (20)
PTGER4	1.193	G-protein coupled receptor	Inhibited	-2.523	4.37e-14	Ccl2,CCL20,CCL4,CCNG2,CD44,CXCL10,Cxcl9,CYBB,EDN1,FOXP3,GBP2,GBP4,GBP6,H2-M2,HAVCR2,HERC6,HIVEP3,IFI16,Ifi47,IFIT1B,IFIT2,Igtp,IL12B,IL4I1,IRF7,IRGM,Irgm1,LHFPL2,LPAR6,MAFB,MASTL,MMP2,MMP9,Mx1,NCF1,PARP14,RASSF2,RUNX2,S1PR1,SLAMF1,SLAMF8,SLFN13,ST8SIA4,TAGAP,TBC1D4,Tgtp1/Tgtp2,TLR8,TP53INP1,TRIM21	674 (13)
infliximab		biologic drug	Inhibited	-2.523	8.38e-09	ADAM19,Ccl2,CCL20,CDC6,CTLA4,EDN1,FCGR2B,G0S2,IL2RA,LAG3,LTA,MAD2L1,MAPK14,MMP12,NAMPT,NFKBIA,PRF1,PTGES,PTK2B,SLAMF1,SLC7A5,TNFRSF9,TRAF1,TTK,WEE1	830 (21)
volasertib		chemical drug	Inhibited	-2.525	4.99e-06	CASP3,EXO1,FANCD2,FEN1,HELLS,KIF23,MCM2,MELK,NCAPG2,POLA1,TOP2A	697 (7)
SMARCB1		transcription regulator	Inhibited	-2.525	2.4e-05	ACAT1,ACTR2,AURKA,BTG1,CCNA2,CCNE1,CD44,CDC6,CDK1,CDT1,CENPA,CENPE,COL5A2,CYP4F8,FASTK,FCGR1A,FOXP3,GFI1,GJA1,HES1,HEY1,IFI16,IL12B,KIF11,KIF23,MCM10,MCM2,MCM3,MCM4,MCM5,OAS1,OAS3,PLK4,POLA1,RAD51AP1,RAD54B,SKP2,SMC4,SPARC,TBX21,TFDP1	885 (22)
PDCD1	4.338	transmembrane receptor	Inhibited	-2.53	0.000182	CBLB,CCNA2,CD3D,CD80,CD86,CD8A,CST7,IL2RA,KLRC1,KPNA2,MKI67,PADI2,PDCD1,SLC7A5,STAT1,TBX21,TLR2,TOP2A	721 (15)
GFI1	1.267	transcription regulator	Inhibited	-2.539	6.2e-06	CASP1,CASP8,Ccl2,CD53,DGKG,ENTPD1,GADD45G,GFI1,GIMAP4,GJA1,GPR183,GUSB,Iigp1,IL7R,ITGB7,JUN,KLF2,LPAR1,LTA,Ly6a (includes others),MAFB,NFKBIA,NLRC5,PTEN,RASGRP1,RB1,RIPK1,RUNX3,S1PR1,SERPINA3,SESN3,SLFN13,STAT1,STAT4	723 (15)
mir-10		microRNA	Inhibited	-2.555	0.00104	APAF1,BCL2L2,BMF,CD44,CD80,CD86,DNAJC10,DRAM2,E2F3,EDEM1,FKBP5,GJA1,HIF1A,IGF1R,IRF4,ITCH,PTEN,PTPN7,RB1,SGPL1,SMAD2,SUV39H1,TGFBR1	934 (19)
halofuginone		chemical drug	Inhibited	-2.559	0.000306	Anp32a,ANXA4,B4GALT6,BHLHE40,CD44,COL1A2,CTSK,CTSS,CXCL10,ELN,EMP1,FBN1,FSTL1,GATM,HES1,IGFBP3,LGALS3BP,MMP2,MMP9,PCSK6,PPT1,PTK2B,SCPEP1,SPARC,TGFBR1,TYRO3,VCAM1,VSNL1,WNT5A	678 (20)
curcumin		chemical drug	Inhibited	-2.562	0.000138	ABCA1,ABCG1,ADAM17,ADAMTS5,APOE,AQP1,ATP6AP2,AXL,BDNF,BIRC2,BIRC3,BIRC5,BRCA1,CASP3,Ccl2,CCL5,CCNB1,CCNE1,CD44,CD80,CD86,CDC27,CDK1,CEBPB,COL1A2,CXCR3,CYP1A1,EDN1,EZH2,FASLG,FASTK,FYN,GSTP1,HIF1A,JUN,JUND,MAPT,MGLL,MMP2,MMP9,MTHFD1,NAMPT,NFKBIA,NPPA,PDE3B,PTEN,PTGES,RAB3A,RUNX2,SP3,ST13,TGFBR1,TLR2,TLR4,TNFRSF11A,TOP2A,TRAF1,VCAM1,VEGFB,WEE1,WNT10B	689 (16)
CAMK2D		kinase	Inhibited	-2.572	0.000626	ADAMTS5,BDNF,HBA1/HBA2,HBB,IL1RL1,NPPA,PPP2R5A	539 (17)
SOCS3		phosphatase	Inhibited	-2.574	0.00528	ABCA1,Ccl2,CD86,CTLA4,CXCL10,FCGR1A,FOXP3,Gzmb,IFIT2,IL12B,IRF8,JAK2,JUN,Mx1,NPPA,OAS1,Serpina3g (includes others),TBX21,TNFRSF1B	640 (17)
DUSP1		phosphatase	Inhibited	-2.601	1.84e-07	Acp5,BHLHE40,Ccl2,CCL20,CCL4,CD86,CFB,CLEC10A,COL3A1,CTSK,CXCL10,CYBB,IER3,IFI16,IFIT1B,IFIT2,IFIT3,Iigp1,IRF4,IRF7,IRF8,JUN,JUND,LHB,MEFV,MGLL,MUC5AC,Mx1,MXD1,NAMPT,PAQR7,PDGFA,PTEN,SH2D2A,SLC15A3,TLR2,VCAM1,VNN1	681 (16)
DUSP11		phosphatase	Inhibited	-2.619	0.00265	GBP6,IFIT1B,IFIT3,IRF7,Mx1,OAS1,SLFN13	576 (11)
TEAD1		transcription regulator	Inhibited	-2.623	0.0124	ACADM,ADM,COL3A1,COL5A2,Cox5b/Gm34962,DES,EDN1,FABP3,FIBIN,FJX1,MB,NDUFA5,NDUFAB1,Ndufs5,NDUFS6,NPPA,NRXN2,PTPRO,RB1,TAFAZZIN,THBS1,TNNC1,TNNT2,TRNP1,TTN,UQCRQ
miR-143-3p (and other miRNAs w/seed GAGAUGA)		mature microRNA	Inhibited	-2.628	0.000245	AXL,FNDC3B,FSCN1,KRAS,MAPK12,MITF,PLK1,PRC1,RRM2,TOP2A	394 (7)
HBB	-1.837	transporter	Inhibited	-2.63	1.76e-05	CASP3,Ccl2,CCL20,CCL4,CCL5,CFB,COL1A2,CREB1,CXCL10,Cxcl9,HBA1/HBA2,HIF1A,IFIT2,IFIT3,IL12B,LTA,MAPK14,MMP9,NFATC3,PTGER4,STAT1,TLR4,TNFAIP3,VCAM1	725 (14)
mir-146		microRNA	Inhibited	-2.642	0.0497	APBA3,CADM4,Ccl2,CCL5,CXCL10,EVI2B,FOXP3,HIF1A,IDI1,IL18BP,IRF7,MBP,MMP2,MMP9,NFKBIA,STAT1,TLR4
minocycline		chemical drug	Inhibited	-2.644	0.00122	ADGRE1,BDNF,CASP1,CASP3,CASP8,Ccl2,CCR2,CD86,CYBB,GJA1,ITGAX,MBP,MMP2,NANOS1,TLR4,TNFRSF1B,VCAM1	606 (15)
ZFP91		transcription regulator	Inhibited	-2.646	0.000402	CASP1,CCNA2,CDK1,CHEK1,IFI16,MAD2L1,RRM2
RBL1	0.821	transcription regulator	Inhibited	-2.659	9.11e-07	AURKB,CCNA2,CCNE1,CDC6,CDK1,Cdkn1c,HES1,MCM10,MCM2,MCM3,MCM5,MCM6,MCM7,NEK2,PLK1,RB1,RBL1,RRM1,RRM2,SKP2,THBS1,TP73,VEGFB	902 (20)
TBX5		transcription regulator	Inhibited	-2.66	2.88e-07	ACTC1,CCL20,CCL4,Ccl8,COL1A2,COL3A1,CXCR6,DES,GATA4,GJA1,GJA5,IFI16,ITGB1BP2,MYL4,MYL7,NFATC2,NPPA,PTGS1,SCN5A,SRF,TNFSF8,TNNC1,TNNT2,TTN	719 (18)
resveratrol		chemical drug	Inhibited	-2.666	1.5e-05	ADAM17,APAF1,BDNF,BIRC3,BIRC5,CASP3,Ccl2,CCL5,CCNA1,CCNA2,CCNB1,CCNE1,CD68,CD80,CD86,COX4I2,CTSK,CX3CR1,CXCL10,CYBB,CYP1A1,EDN1,FASLG,FOXM1,GLB1,GSTK1,HEY1,HIF1A,HMMR,IFIT1B,IGFBP3,IL12B,IL2RA,IL7R,ITGA1,JUN,JUND,MAPK14,MITF,MMP2,MMP9,MUC5AC,NCOA4,NFKBIA,NRIP1,OAS1,PDGFA,PON1,ROCK1,SHH,TBX21,TNFRSF11A,TP73,ULBP1,VCAM1,ZNF148	917 (17)
MXD1	0.407	transcription regulator	Inhibited	-2.668	0.000695	BUB1,CCNA2,CCNB2,CCNG1,CDK1,CENPE,CENPF,CIITA,EDN1,HAVCR2,ITGA1,ITGAX,MXD1,PDHB,TNFRSF21,TOP2A,WDFY4,XCR1	289 (7)
tacrolimus		chemical drug	Inhibited	-2.67	1.79e-09	ABCD3,ADAM19,CASP3,Ccl2,CCL4,CCL5,CD48,CD6,CD74,CD8B,CKM,COL3A1,CORO2A,CXADR,CXCL10,CXCR3,CYBB,EDN1,FASLG,FKBP5,FOXP3,GAP43,GNPDA1,Hamp/Hamp2,HELLS,ICOS,ID1,ID3,IL1RL1,IL2RA,IL2RB,IRF4,ITGAE,ITGB7,JUN,KLRD1,LAT,LILRB4,NFKBIA,NPPA,OSBPL3,PASK,PDE3B,PPP3CB,PRF1,PRNP,PTGER2,RUNX2,SDCBP,SLAMF1,TIGIT,TMEM100,TNC,TNFRSF18,TNFRSF1B,TTN,WLS,XCR1	810 (16)
TNFRSF10A		transmembrane receptor	Inhibited	-2.673	1.83e-08	CD28,CD3G,CD4,FOXP3,ICOS,IL12B,IL17RB,IL27RA,IL7R,LAT,LCK,NFKBIA,PTPN22,ZAP70	616 (15)
GSK2816126		chemical drug	Inhibited	-2.701	3.26e-07	AOX1,BIRC5,Ccl2,CCL20,CCNA2,CCNB1,CDCA3,CKS2,CXCL10,FOXO6,HEY1,HIVEP3,IL12B,KCNMB4,PCLAF,POLE,RUNX2,SHH,SLC7A8,SPARC,TACC3,TNFRSF11A,WNT10B	613 (13)
BCL6		transcription regulator	Inhibited	-2.703	4.44e-07	ABCD3,BLNK,CASP3,Ccl2,CCL4,CD274,CD44,CD72,CD80,CGAS,CHEK1,CHM,CIITA,CLEC10A,CTLA4,CTSK,CXCL10,DOCK10,ENTPD1,FOXP3,FUT7,GABARAPL1,GOLM1,GSTM5,Gzmb,HERC6,IL12B,IL13RA1,IL21R,IL2RA,IL2RB,IL7R,IRF4,IRF8,LPP,Ly6a (includes others),MAPK6,MITF,PI4K2B,PIK3CG,PTEN,PTPRO,RHOF,RWDD3,SH3PXD2B,STAT1,TBX21,TNFRSF18,VWA5A	702 (15)
ESRRG		ligand-dependent nuclear receptor	Inhibited	-2.705	0.0267	ACADM,ACTC1,CCL20,CSRP3,ELAC1,FABP3,IL12B,KCNJ11,MB,MYL7,MYOZ2,NPPA,PDHB,SMPX,TNNC1,TNNI3,TNNT2,TTN,VEGFB
LIPA	0.65	enzyme	Inhibited	-2.706	0.00179	ABCA1,ACACB,APOBR,Ccl2,CD274,CD68,Chil3/Chil4,COL1A2,CTSD,CTSS,GPNMB,HK3,Orm1 (includes others),PLD3,SOAT1	661 (14)
GLB1	0.692	enzyme	Inhibited	-2.714	4.84e-07	ASPG,C1QA,C1QB,C1QC,CD68,CTSB,CTSD,GPNMB,HEXB,MPEG1,TREM2
NEU3		enzyme	Inhibited	-2.714	8.13e-06	ASPG,C1QA,C1QB,C1QC,CD68,CTSB,CTSD,GPNMB,HEXB,MPEG1,TREM2	455 (7)
NORAD		other	Inhibited	-2.714	0.0025	BHLHE40,FSTL3,ID3,IGFBP3,JUN,LMCD1,PDGFA,RHOB,SMAD6,SSBP3,THBS1	452 (9)
ETV3		transcription regulator	Inhibited	-2.714	0.027	DTX3L,IFI16,IFIT2,IFIT3,IRF7,OAS1,OAS3,PARP9,SAMD9L,TRIM21,TYMP
GCN2iB		chemical drug	Inhibited	-2.729	0.00727	ATF4,COL3A1,Cox5b/Gm34962,COX6A2,COX7A1,DES,ENO3,GSTP1,HSD11B2,MYL4,NDUFS6,NPPA,PDHB,TNNC1,TNNI3,TNNT2,UQCRQ
Notch		group	Inhibited	-2.732	3.59e-05	ADAM12,ADAP1,ADGRE1,ADM,BIRC5,CLEC10A,CSF2RB,FCGR2B,GATM,GIMAP1-GIMAP5,HES1,HEY1,HPSE,ID1,ID3,IL13RA1,IL17RB,LRRK2,LTB4R,MMP2,NCF1,PIK3AP1,PLD4,RUNX3,SMAD2,SMAD6,SOX2,SRFBP1,ST8SIA4,TBX21,TSPAN13	756 (18)
VIP		other	Inhibited	-2.74	3.29e-10	CASP8,Ccl2,CCL4,CCL5,CCNE1,CD274,CD80,CD86,CEBPB,CEBPD,CFTR,CREB1,CTLA4,CXCL10,FASLG,FOXP3,Gm21596/Hmgb1,Gzmb,IGF1,IGHG1,IL12B,IL1RL1,IL2RA,NFATC2,NFKBIA,PDCD1,PRF1,TLR1,TLR4,TLR6,TLR8,TLR9,TNFRSF11A,TP53INP1	750 (16)
miR-203a-3p (and other miRNAs w/seed UGAAAUG)		mature microRNA	Inhibited	-2.744	0.00499	CREB1,E2F3,EZH2,NRAS,RNF2,RUNX2,SUZ12,ZNF148
APOE	0.628	transporter	Inhibited	-2.745	1.63e-11	ABCA1,ABCG1,ACADM,ACAT1,ACSL4,ADAM10,ADAMTS5,ADGRE1,Aox3,APOE,ATF4,C1QA,C1QB,C1QC,C3AR1,CASP1,CASP3,Ccl2,CCL4,CCL5,CCR5,CD40LG,CD44,CD68,CD80,CD86,Chil3/Chil4,CSF2RB,CTSB,CTSD,CTSK,CTSS,CYBB,DAPK3,EDN1,ENG,FCGR1A,FCGR2B,FKBP5,HMMR,HSD11B1,IGF1,IGF1R,IGFBP6,IL10RA,IL12B,IRF4,ITGAX,JAK2,JUN,KCNJ10,LIMS2,LIPA,MAPK14,MAPT,MMP2,MMP9,MSR1,NCF1,NFKBIA,PHACTR1,PIDD1,PMEPA1,PPFIBP2,PRKCB,PRKCQ,PTGES,PTP4A3,SERPINA3,STAT1,STAT4,SYP,THY1,TIFA,TIMD4,TLR2,TNIP1,Tpm2,TREM2,VCAM1,VCAN,WNT2	807 (15)
prednisolone		chemical drug	Inhibited	-2.746	3.43e-05	API5,APOE,BCL2L2,BIRC2,BIRC3,BTG1,CASP3,CASP8,Ccl2,CD40LG,CD86,CEBPD,Chil3/Chil4,CLN3,CTSB,CTSS,CXCL10,CYP1A1,DRAM2,EDN1,FKBP5,GABARAPL1,HES1,HEY1,HIF1A,IFIT1B,IFT172,IGF1,IGHG1,Irgm1,ITGA4,MAP1LC3A,MAPK14,MB,PDCD1,PIK3CG,PIM2,PRNP,PTEN,RB1,SLC29A3,STAT1,TNFAIP3,TP73,ZBTB16	805 (16)
IKZF1	0.949	transcription regulator	Inhibited	-2.758	3.63e-09	ADAM19,ANKFY1,AQP1,AXL,BLNK,BRCA1,CCL4,CCR1,CD3D,CD68,CD8A,CXCR3,DTX3L,EMP1,EPSTI1,EXTL2,FASLG,FLT3,GATA2,GPR68,GRN,Gzmb,HES1,HHATL,HK3,IFI16,IFIT3,IGF1,IGSF11,IKZF1,IKZF3,IL2RA,IL2RB,IL7R,IRF4,KIF23,LCK,LGMN,LHFPL2,LILRB3,MGLL,NSD2,PRKCQ,PRNP,RAI14,RASSF4,RUNX2,RUNX3,S100A16,SH3BP5,SHISAL1,SLAMF7,SPN,SPPL2A,SULF2,TBC1D9,TBX21,TLR4,TNNT2,UACA,WNT10B,XPO1	818 (17)
alefacept		biologic drug	Inhibited	-2.763	9.76e-06	CBLB,CCL5,CD3D,CD8A,CST7,FCGR3A/FCGR3B,HOPX,IL12B,IL18RAP,IL2RA,IL2RB,IL7R,KLRD1,NCALD,PRF1,STAT1,STAT4	332 (7)
miR-30c-5p (and other miRNAs w/seed GUAAACA)		mature microRNA	Inhibited	-2.769	0.000125	ADAMTS2,ADRA2A,BDNF,CBFB,COL1A2,COL5A2,ELMOD2,GALNT1,GALNT7,HES1,HEY1,JUN,LMNB2,LRRC8C,MBNL1,NPPA,PDGFA,PPP3R1,PSEN1,RAP1B,RUNX2,SLC38A1,SLC4A7,SPARC,STRN,TEX10,TGFBR1,TMED7,Tpm1,TRPS1,VCAN,WNT5A	731 (13)
GRN	0.831	growth factor	Inhibited	-2.781	7.1e-21	ACAT1,ADAMTS5,APOE,ATP6V1B2,AXL,BDP1,BHLHE40,C1QA,C1QB,C1QC,C3AR1,CASP3,Ccl2,CCL4,CCR2,CD300A,Cd33,CD68,CD74,CD84,CD8A,CLEC7A,CROT,CST7,CTSB,CTSD,CTSS,CX3CR1,DNAJB9,EMP1,FZD2,GALC,GPNMB,GPR34,GRN,GUSB,HEXB,HIF1A,IGF1,Iigp1,IL12B,INPP5D,IRF8,ITGAX,ITGB2,KLRD1,Klrk1,LAG3,LGALS3BP,LIPA,MAPK1,MS4A6A,OTUD4,P2RY12,PDHB,PICALM,PLCG2,PTK2B,RHOB,SIRPA,SOAT1,SYP,TGFBR1,TM4SF1,TOMM70,Trac,TREM2,UBE2G1	818 (16)
tofacitinib		chemical drug	Inhibited	-2.813	0.00772	BIRC5,CBLB,COL3A1,CXCL10,DNASE1L3,IFIT3,IL12B,STING1	555 (18)
CORT		other	Inhibited	-2.813	0.0225	BDNF,Ccl2,CCL4,CCL5,CCR1,CCR2,CCR5,CXCL10
KDM5B		transcription regulator	Inhibited	-2.821	7.45e-07	AP4S1,AURKA,BRCA1,BUB1B,CCNA1,CCNB1,CCNE1,CDCA3,CDK1,CLDN1,DLGAP5,DPY19L1,ECT2,FBXO5,FJX1,GATA4,GCA,HMMR,INSIG1,KIF2C,LGALS3BP,MCM2,MCM3,MCM5,NDC80,NDE1,NOL3,PBK,PDE3B,PIR,PLS3,TOP2A,TTK,UBR7,WNT7B	796 (17)
KLF15		transcription regulator	Inhibited	-2.823	0.0409	ACADM,ACAT1,ACSS1,BCKDHB,Ccl2,CEBPB,CEBPD,FABP3,FKBP5,FZD4,IRX3,NPPA,PCCA,PRODH,SERPINA3,VCAM1
CD276	0.912	other	Inhibited	-2.828	0.00119	CD80,CD86,CXCL10,IFIT2,IRF7,MMP9,OAS1,OAS3,STAT1	799 (16)
MYOCD		transcription regulator	Inhibited	-2.829	0.000554	ACTC1,ATF4,CASP3,COL1A2,COL3A1,DES,GATA4,GJA1,GJA5,ITGB1BP2,LPP,MYL4,MYL7,NFATC2,NPPA,SCN5A,TNNC1,TNNT2,TTN,VCAN	271 (6)
HAVCR2	1.15	other	Inhibited	-2.835	0.000206	AIM2,CASP1,CCR5,CD5,CD80,CD86,CTLA4,CX3CR1,IL7R,MKI67,TBX21,Tcf7	584 (11)
mir-17		microRNA	Inhibited	-2.845	0.000844	ABCA1,BCL11B,BIRC2,BIRC3,BLNK,CYLD,DUSP2,E2F3,FABP1,FNDC3A,PHF6,POLH,PTEN,RB1,S1PR1,SMAD2,TGFBR1,THBS1,TNFAIP3,TNKS2,TP53INP1	988 (23)
Bvht	-1.261	other	Inhibited	-2.853	0.00484	ACTC1,ACVRL1,CSRP3,FOXF1,GATA4,HBA1/HBA2,ITGA4,MESP1,MYL4,MYL7,SMARCD3,SMPX,TBX1,TNNT2,TTN	32 (2)
RPL13A		other	Inhibited	-2.858	0.00175	ARHGAP5,CAPZA2,Ccl2,Ccl8,CIITA,CKS2,CTSS,ELMOD2,ENG,GDA,GPBP1,MBTD1,MCM10,PABPC1,PEAK1,PLK4,PPP3R1,PTGER4,RPS6KA3,RRAGC,SOX2,SUZ12,TAP1,USP38
COP1		enzyme	Inhibited	-2.864	0.00794	APOE,CCL5,CEBPB,CXCL10,FPR2,GJA1,GPNMB,IFI16,IL12B,IL17RB,ITGAX,Mx1,SLC22A5,SLFN12L,SYT12	760 (12)
alpha-ketoglutaramate		chemical - endogenous mammalian	Inhibited	-2.883	0.000198	BMP6,BMP7,Ccl2,CXCL10,CYBB,FGFBP1,GATA4,LGMN,MMP2,MMP9,RGS1,SIRT5,TGFBI,TREM2,WNT4	343 (7)
imatinib		chemical drug	Inhibited	-2.897	3.15e-05	ARL6IP1,ATP6V1A,ATP6V1C2,AURKA,BIRC2,BIRC5,BLNK,BMP7,BRCA1,CASP3,CASP8,CCNA2,CCNB1,CCNE1,CD274,CDC45,CEBPB,CHEK1,COL3A1,CXCL10,Cxcl9,CYBB,DBF4,DNAJC10,ECT2,ESPL1,GSPT1,HAT1,HBA1/HBA2,ID1,Ifi47,IFIT2,IFIT3,Igtp,IL7R,IRF4,ITGA1,ITGAX,KIF11,MAD2L1,MAPK6,MCM3,MCM7,NDUFA4L2,PLK1,PPP2R5A,PRNP,PRODH,PTTG1,RAD51,RTN4,SKP2,SNRPE,SNRPF,STAT1,TAFAZZIN,TNFAIP3,UQCRQ	899 (22)
MAP2K5		kinase	Inhibited	-2.899	0.00335	ACSS2,ID1,IDI1,INSIG1,JUN,KLF2,LSS,MMP9,MSMO1,NPPA,THBS1,TM7SF2	519 (17)
FOXA1		transcription regulator	Inhibited	-2.899	0.0208	ACTC1,AQP1,BARX2,BHLHE40,BTG1,CCNG2,CFTR,CXCL10,DSE,EFHD1,FMN1,FNDC3B,FSTL1,GBP2,HHIP,HIF1A,HS3ST1,IGFBP3,JUN,LAMC2,MALT1,MBNL1,MUC5AC,NR4A2,NRIP1,PRNP,PTPN14,SCGB1A1,SHH,SLC12A2,TNFAIP3,TNFSF12,Tpm2,WNT7B
BANF1		other	Inhibited	-2.903	0.00322	CASP1,CCL5,CGAS,HLA-A,HLA-E,IFI16,IFIT2,IFIT3,IL7R,IRF7,JAK2,OAS1,SHB,STAT1,TLR3	371 (10)
RC3H1		enzyme	Inhibited	-2.926	2.49e-07	APOBEC3B,CCL20,CCL4,CCL5,CD44,CLDN1,CTLA4,EDN1,HSPB1,ICOS,IFI16,IFIT2,IFIT3,ITGAE,OAS1,OAS3,PARP9,STAT1,STING1,TNFAIP3,TNFRSF1B,TRIM21,WNT5A	793 (16)
PRDM16		transcription regulator	Inhibited	-2.932	1.1e-07	ADAM12,ADGRE1,Ccl2,CCL5,CCR2,CD68,COL3A1,CXCL10,Cxcl9,ELN,FOXJ1,GADD45G,GBP4,IFIT1B,IFIT2,IRF7,NPPA,OAS3,STAT1	793 (20)
PPARGC1A		transcription regulator	Inhibited	-2.941	1.46e-05	ABCA1,ACACB,ACADM,ACAT1,ADAMTS2,ADAMTS5,ALDH5A1,APAF1,ASPN,CASP8,Ccl2,CD68,CEBPB,CEBPD,CKMT2,Cngb1,COL1A2,Cox5b/Gm34962,COX6A2,COX7A1,Cox8b,CPN1,CPXM1,CTSA,CTSC,CXCL10,CXCL14,CYP1A1,DR1,EDN1,ENDOG,FABP3,FANCD2,FIBIN,FNDC5,FREM1,GDF11,HIF1A,IGF1,IGFBP3,IGFBP6,IMPA1,INSIG1,JAK2,KYAT3,LIPA,MAP2K6,MAPK14,MB,MBP,MCM3,MCM4,MCM5,MCM6,MITF,MMP2,MSMO1,NFKBIA,NPPA,OGN,PDGFA,PLA2G7,PTPRN,RUNX2,SERPINA3,SERPINE2,SIRT5,SOX2,ST8SIA1,STAT1,THRA,THY1,TLR3,TLR9,TNNC1,TNNI3,TONSL,VCAM1,VCAN	910 (21)
RNF5		enzyme	Inhibited	-2.943	7.58e-08	CCNA2,CD276,CD86,CDK1,COL1A2,COL3A1,COL5A2,COLGALT1,CX3CR1,CXCL10,FMN1,FOXF1,IGF1,IL2RG,KCNK2,LPAR1,MTPN,NPPA,RTN4,S1PR1,SPCS3,SPRY1,SYNPO2L,TGFBR1,TLR2,TNFRSF11A,TNFRSF1B,TREM2
NTRK1		kinase	Inhibited	-2.964	5.37e-07	ADAMTS5,AHNAK,APOE,AQP1,ARSB,ATAD5,ATF5,BDNF,BRIP1,CARD11,CAVIN1,CCDC13,CCDC88B,CD44,CEBPB,COL1A2,COL3A1,DGKG,DTL,E2F8,ESPL1,FANCD2,FREM1,GADD45G,GALNT6,GNB4,GPNMB,HES1,HEY1,ID4,KNL1,KNTC1,MCM6,MMP9,MTHFD1L,NDUFA4L2,NEIL3,NME3,PGAM2,PIF1,PTPN14,RAD51AP1,ROCK1,RRM2,SGO1,SLC7A5,SMC4,SPC25,SPRY1,SYT5,THBS1,TM4SF1,TNFRSF11A,TNNI3,VCAN,VSNL1,WNT5A,ZBTB7C	887 (21)
PLX5622		chemical drug	Inhibited	-2.968	1.03e-10	ADCY8,ATF4,ATP6V0E2,C1QB,C1QC,C3AR1,CAMK2N1,Ccl2,CCL20,CCL4,CCL5,Ccl8,CCR1,CCR2,CD40LG,CD68,CLEC7A,COL8A2,CSF2RB,CTSD,CTSS,CX3CR1,CXCL10,CXCR3,CYBB,CYTH4,FYB1,GJA1,GRN,GUSB,HEXB,IL10RA,IL2RB,IL2RG,IRF7,ITGAX,ITGB2,LAPTM5,LTA,MMP2,MPEG1,NAMPT,NCF1,NCKAP1L,Nptn,Nrgn,NRXN2,NSG1,P2RY12,RAB3A,RTN4,SELPLG,SPARC,STAT1,SYP,SYT5,TGFBR1,TLR2,TLR4,TREM2,UNC93B1,ZNF24
asciminib		chemical drug	Inhibited	-2.968	6.34e-05	ATAD2,ATF4,CDC6,CEBPB,E2F8,MCM2,MCM3,MCM4,MCM6,MCM7,RHOB,SLC7A5	675 (7)
NR0B2		ligand-dependent nuclear receptor	Inhibited	-2.985	0.0274	ABCA1,ACADM,CARD11,Ccl2,CD80,CD86,Ces2c,COL1A2,CXCL10,CYBB,FABP1,GSTA5,GSTM1,GSTM5,LCK,PIK3CD,PIK3CG,PIK3R5,PLCG2,TLR2,TLR3,TLR8,TNFAIP3,TNFRSF11A
pyrrolidine dithiocarbamate		chemical reagent	Inhibited	-2.993	9e-08	ABCA1,AMIGO2,BIRC3,BMF,Ccl2,CCL20,CCL4,CCL5,CCR2,CCR5,CD80,CFTR,CXCL10,Cxcl9,DUSP8,GBP2,GDF11,HIF1A,IGF1,IGF1R,Iigp1,IRF7,MMP2,MMP9,NFKBIA,NPPA,PLD1,PRF1,SAMSN1,SHH,TLR2,TLR4,VCAM1	724 (14)
mir-29		microRNA	Inhibited	-2.995	2.39e-06	ADAM12,ADAMTS9,AOX1,BCL2L2,CD276,CLDN1,COL1A2,COL3A1,COL5A2,CTSK,ELN,EOMES,FKBP5,FLT3,IGF1,IL12B,IL2RA,MMP2,PDGFA,PDGFC,PTEN,RUNX2,SPARC,TBX21,THBS1,TNFAIP3,Tpm1	862 (19)
OICR-9429		chemical reagent	Inhibited	-2.996	1.2e-07	AURKA,BIRC5,CCNA2,CCNB1,CCNE2,CDK1,FOXM1,MCM2,PLK1
HCAR2		G-protein coupled receptor	Inhibited	-3	2.68e-05	CCNE2,IL12B,IQGAP3,KIF14,KIF20A,PLK1,PLK4,SLC37A2,WEE1
soy isoflavones		chemical drug	Inhibited	-3	0.000166	APAF1,BIRC2,CCNB2,CCNG1,CCNG2,CDC27,MKI67,NAIP,TANK
RHOJ	-0.479	enzyme	Inhibited	-3	0.00017	CALU,CCNI,CHAF1A,GINS3,MCM2,MCM3,MCM4,MCM5,MCM6,MCM7,MCMBP
BMS-690514		chemical drug	Inhibited	-3	0.00322	BRCA1,CCNB1,CDK1,MCM10,MCM3,MCM4,MCM5,MCM6,MCM7	675 (7)
let-7a-5p (and other miRNAs w/seed GAGGUAG)		mature microRNA	Inhibited	-3.012	8.19e-07	ADAMTS2,AURKB,BDNF,BIRC5,BMP2K,CASP1,CASP3,CCNE1,COL1A2,COL3A1,COL5A2,DUSP23,EDN1,EIF3J,EIF4G2,FANCD2,FNDC3A,GTPBP3,HBA1/HBA2,IGF1R,ITGA1,ITGA4,KRAS,MMP9,MTPN,NRAS,OTULINL,PDGFA,RABGAP1L,RASSF2,RHOB,SLC25A24,SLC38A1,SMAD2,SPARC,SPCS3,TGFBR1,THBS1,TLR4,Tpm1,TTC9C,UHRF1,VCAN	852 (18)
miR-29b-3p (and other miRNAs w/seed AGCACCA)		mature microRNA	Inhibited	-3.023	8.79e-05	ACVR2A,ADAMTS2,CD276,COL1A2,COL3A1,COL5A2,DCP2,DUSP2,EOMES,FBN1,GMFB,INSIG1,PDGFA,PPIC,PTEN,PTP4A3,SHROOM2,SPARC,TBX21,TGFBR1,TNFAIP3,Tpm1,VCAN	758 (18)
ATP7B		transporter	Inhibited	-3.051	5.99e-05	CCNG1,CDC20,CENPQ,IDI1,LSS,MAD2L1,MSMO1,PTTG1,RAD51,SHCBP1,SMC2,SMC4,TRIP13
epigallocatechin-gallate		chemical drug	Inhibited	-3.077	0.000853	ADAM10,ANGPT2,AXL,BCL2L2,BIRC2,BIRC5,CASP1,CASP3,CASP8,CCL5,CEBPB,CLDN5,CTSK,CXCL10,EDN1,FASLG,FOXP3,GBP4,GJA1,HES1,HIF1A,Ifi47,IFIT3,IGF1R,IL12B,ITGAV,JUN,JUND,MKI67,MMP2,MMP9,NFKBIA,NR4A2,SEMA4D,SLC5A1,STAT1,TAP1,TLR4,TRAF1,VCAM1	680 (15)
PIK3CG	1.248	kinase	Inhibited	-3.082	2.58e-17	Acp5,APOBEC3B,ATP6V0D2,Ccl2,CD74,CD8A,COX8A,CTSK,CTSW,CXCL10,Cxcl9,ENPP1,FCGR3A/FCGR3B,GBP2,GBP4,GBP5,GBP6,GBP7,Gbp8,Gzmb,HLA-A,HNRNPA0,Igtp,Iigp1,IL12B,IL2RB,IRGM,ITK,LCK,MKI67,NLRC5,PIK3CD,PIK3CG,PRF1,STAT1,TAP1,Tgtp1/Tgtp2,TK1,TLR1,TLR2,TLR8,Trim30a/Trim30d,ZBP1,ZNF580	870 (17)
RBL2		other	Inhibited	-3.089	1.96e-06	AURKA,AURKB,BRCA1,BUB1,BUB1B,CCNA2,CCNB1,CCNB2,CCNE1,CCNF,CDC6,CDK1,Cdkn1c,CDR2,CDT1,FOXM1,KIFC1,KLF10,KPNA2,NEK2,NPAT,PLK1,RB1,RBL1,RRM2,TP73,VEGFB	695 (17)
THZ1		chemical drug	Inhibited	-3.093	1.01e-06	ADAMTS2,ARL4C,ARL4D,BIRC3,BMF,CCNB1,CCNE1,CCNE2,CILP,COL1A2,COL3A1,CXCR6,E2F3,EMP1,FBN1,FSTL1,GATA4,GPR183,IGF1,IKZF1,MMP2,NPPA,PI16,PMEPA1,SERPINA3,SERPINE2,SKA3,SLA,SRPX2,SSBP3,STK17B,SYNPO2L,THBS1,TMEM158,TRAF1,VCAN,WEE1	698 (8)
TGFBR1	1.042	kinase	Inhibited	-3.128	1.46e-06	BHLHE40,BIRC5,C1QA,C1QB,C3AR1,Ccl2,CCL4,Ccl8,CCR1,CCR2,CD86,CFB,CLDN5,COL1A2,CXCL10,EDN1,FOXP3,Hamp/Hamp2,HEY1,ID4,IL12B,IL18RAP,ITGB2,NFATC2,PRKCB,STAT1,TGFBI,TLR1,TLR7,WNT11	858 (22)
FL3		chemical reagent	Inhibited	-3.148	0.00673	CBFB,CD274,CD74,IPO5,IPO7,IRF4,LCP1,MAPK1,NAMPT,TRAF1
SB-431542		chemical reagent	Inhibited	-3.149	0.000117	Acp5,ACSS2,ADAM12,ADAMTS5,ASPN,BIRC5,BMP6,Ccl2,CCR2,CD44,COL3A1,CYP1A1,EOMES,FBN1,FOXP3,GATA2,GJA1,ID1,ID3,IDI1,IGF1,Kcnn2,MAFB,MMP2,NFKBIA,RUNX2,SCHIP1,SERPINE2,SKIL,SMAD2,SMAD6,TGFBR1,TGIF1,UBR7	768 (19)
FDI6		chemical reagent	Inhibited	-3.154	5.09e-06	BRCA1,CCNA2,CCNB1,CCNE2,CDC25B,CDK1,DCLK1,FOXM1,PLK1,RAD51	700 (9)
TYA-018		chemical reagent	Inhibited	-3.182	0.00443	ABCB7,ACADM,ACSS1,ADHFE1,ADSL,CEBPB,CES1,Cmya5,COX6A2,EDN1,EFHD2,FNIP2,GSTA3,GSTK1,GSTM2,GSTM5,GSTP1,ID1,ITGA1,MAPK12,MAPT,MCCC2,NDUFA5,NDUFS6,NLRC3,TNNI3,Tpm1,TRDN,TTN,TUBB,UBE3A,VPS35
fulvestrant		chemical drug	Inhibited	-3.189	2.01e-11	ADRB1,ASCC3,ATF4,AURKA,AXL,BARD1,BIK,BIRC5,Ccl2,CCL5,CCNA2,CCNB1,CCNE1,CD74,CDC20,CDC25B,CDK1,CEBPD,CENPF,CHAF1A,CHTF18,CTSD,CXCL10,FEN1,FOXM1,GJA1,GSTA5,GSTP1,GTSE1,HES1,ID1,IER3,IGF1,IGF1R,JUN,KIF11,KLF10,MAP2K6,MAPK1,MAPK14,MB,MCM2,MCM3,MCM5,MCM7,MTHFD1,POLE,PTEN,PTGES,PTTG1,RB1,RBL1,RRM1,SAPCD2,SERPINB9,SHH,SKA2,SKP2,SLC22A5,SLC7A5,TK1,UBE2C,VCAM1,WEE1,WNT4,ZFX	931 (20)
mir-802		microRNA	Inhibited	-3.202	1.03e-05	ABI2,ACTR2,ACTR3,CCDC68,CREB1,DES,EFNB2,FMO1,FYN,GNAI3,GNB4,GNG12,HPGD,ITGAV,KCNN4,KRAS,MBNL1,MYL4,NCALD,NCK1,PDGFC,PIK3C2A,PIK3CG,PKN2,PPP1CB,RAP1B,RHOB,RHOJ,ROCK1,SDCBP,WIPF1,ZDHHC2	664 (7)
estrogen receptor		group	Inhibited	-3.244	0.0107	ABCA1,ABCG1,ACSS1,AXL,BDNF,BMP7,CCNA1,CCNE2,CD44,CD5,CD68,CLDN23,CYP1A1,EDN1,GSTA5,ICAM2,IGF1,JUN,KISS1R,KLF10,LAMC2,MAPK12,MAPT,MMP9,NRIP1,PDGFA,PDGFC,PGLYRP2,SERPINB9,SHH,SMAD6,SPARC,SYP,TGFBR1,TLR4,TNC,WNT5A
mir-145		microRNA	Inhibited	-3.245	0.0112	ABCA1,ADAM17,CCNA2,CD28,E2F3,FSCN1,MLLT3,NRAS,PDE3B,ROCK1,SOCS4
HAND2		transcription regulator	Inhibited	-3.248	2.74e-07	ABRA,ACTC1,CCL4,Ccl8,COL1A2,COL3A1,CXCR6,DES,GJA1,GJA5,ITGB1BP2,MSX1,MYL4,MYL7,NFATC2,NPPA,PTGS1,SHH,TNNC1,TNNT2,TTN,UFD1
benzyl isothiocyanate		chemical - endogenous non-mammalian	Inhibited	-3.269	0.00435	BIRC5,CCNB1,CDK1,ENDOG,GSTA5,GSTP1,HIF1A,MMP2,RHOB,SP3,VCAM1	761 (23)
TRIM38		enzyme	Inhibited	-3.278	1.41e-10	ACSL4,CBR1,Ccl2,CCL4,CCL5,CD44,CD80,CD86,COL1A2,CXCL10,FABP1,HMMR,IFIT2,IL18RAP,IL27RA,IL2RG,IL7R,ITGA4,ITGB2,MAP4K1,NFKBIE,Plpp1,PTPRC,TLR1,TLR2,TLR4,TLR8,TLR9,TNC,TNFAIP3,TNFRSF11A,TNFRSF21,TRAF1,VCAM1	707 (17)
KLF3		transcription regulator	Inhibited	-3.281	9.18e-10	ABHD14B,AHNAK,ANK1,APOE,ATF4,BCL2L2,BOLA1,CBFB,CEP63,CHCHD10,CIRBP,CTSC,Cux1,E2F3,ETAA1,EXTL1,GALNT1,GCNT1,GFI1,GIMAP1-GIMAP5,GPR174,GSTK1,GSTP1,HBB,HEXB,HNRNPF,HS3ST1,ITGB7,JAK2,KATNBL1,KLF8,KLHL6,LILRB3,LIN54,LRRK2,LTA,LTK,MAPK12,MATK,MYL4,MYO5A,NDRG1,NSMAF,OGFRL1,PCYOX1,PDE7A,PI4K2B,PSEN1,PTPN14,PUM2,RAD51C,RAP2C,RNF167,SEPTIN6,SLC28A2,SLX4IP,SMCHD1,SPTB,STAT4,TAFAZZIN,TEK,TMEM80,TMPO,TNFRSF21,TNFSF8,TRIM36,VAV1,VEGFB,ZBTB41,ZHX1,ZNF367,ZNRD2,ZNRF2
miR-124-3p (and other miRNAs w/seed AAGGCAC)		mature microRNA	Inhibited	-3.299	0.000242	ARFIP1,ATL3,BDNF,Ccl2,CD164,CHP1,CHSY1,CPNE3,Fam177a/Fam177a2,FSTL1,GAS2L1,GNAI3,HES1,IQGAP1,ITPRID2,JAKMIP1,LMNB1,LRRC1,MAN2A1,MAPK14,MTPN,NEK6,OSBPL8,PGRMC2,PHF19,PTPN12,QSER1,RASSF5,RAVER2,SLC22A5,SLC30A7,SPDL1,TMEM109,TMEM263,TNFRSF21,TTC7A,TWIST2,UHMK1,UHRF1,VSNL1,ZNF367
LILRB4	1.074	other	Inhibited	-3.317	0.000524	CD3E,CD8A,CLEC4E,CTLA4,CXCL10,CXCR6,Gzmb,ICOS,IRF4,KLRD1,PTPN22
dopamine		chemical - endogenous mammalian	Inhibited	-3.329	0.00662	BCL2L2,BDNF,CCDC146,Ccl2,CCL5,CLCN3,CSRNP1,CTSK,CXCL10,Cxcl9,CYP4F8,DUSP2,DUSP8,FASLG,GATA2,GFI1,GPR68,HIF1A,HIVEP3,IFI16,IGF1R,IL12B,JUN,KCNK2,LRTM2,NCF1,SYP,TMEM205,TNFAIP3	645 (18)
HIVEP1		transcription regulator	Inhibited	-3.349	0.000159	CARD11,LTA,MALT1,NFKBIA,NFKBIE,PIK3R5,TANK,TGFBR1,TLR1,TLR4,TLR8,TNFAIP3,TNFRSF1B,TNIP1,TRAF1	681 (12)
siponimod		chemical drug	Inhibited	-3.357	2.48e-09	ACER2,APBB1IP,CD86,FAM78A,GPR34,HAVCR2,HK3,HVCN1,IKZF1,IRF8,NCF1,NCKAP1L,PRKCD,PTPRC,SLC37A2,TGFBR1,Tlr13,VAV1
miR-146a-5p (and other miRNAs w/seed GAGAACU)		mature microRNA	Inhibited	-3.362	0.000567	BRCA1,Ccl2,CCNA2,CD44,CDKN3,HEY1,KIF22,MBP,MCM10,MCPH1,NFKBIA,PBLD,PGLYRP2,PRF1,PTAFR,RAD54L,STAT1,TBX21,TLR1,TLR4,TLR9,UHRF1	705 (17)
imipramine blue		chemical drug	Inhibited	-3.364	1.07e-07	AURKA,CCNA2,CCNB1,CCNE2,CCNF,CENPA,CENPE,CENPF,CYP4B1,EXO1,FOXM1,FOXQ1,PLK1,PLK4,SKP2
TSC2		other	Inhibited	-3.367	3.16e-05	ACSS2,ARC,ATF4,ATP6AP2,ATP6V1A,ATP6V1B2,BEX1,BIRC5,CASP1,Ccl2,CD68,CTSK,CXCL10,DPP7,GALC,GAP43,GLA,GPNMB,HEXA,HIF1A,HSPB1,Ifi47,IFIT1B,IL13RA1,IL17RB,JAK2,LPAR1,PKIB,PTEN,RASSF4,SCPEP1,SLC4A7,SPRED1,STAT1	717 (19)
thiostrepton		chemical - endogenous non-mammalian	Inhibited	-3.392	1.67e-08	ASPM,AURKB,CDCA8,FOXM1,KIF2C,MCM10,MELK,NCAPG,SKP2,TLR7,TLR8,TLR9	697 (7)
miR-34a-5p (and other miRNAs w/seed GGCAGUG)		mature microRNA	Inhibited	-3.42	0.0001	AXL,B4GALNT1,BIRC5,BVES,CD96,CDK1,CREB1,CTSW,DENND1C,E2F3,EFHD1,FOXP3,IKZF3,KDM7A,LGALS3BP,MCM10,MCM3,MMP9,PPM1H,PTEN,PTPN7,SAMD9L,SELPLG,SERPINB8,SOX2,TGFBR1,THBS1,THEMIS,TP53INP1,TRPS1,TSPAN13	543 (13)
miR-16-5p (and other miRNAs w/seed AGCAGCA)		mature microRNA	Inhibited	-3.425	2.08e-05	ACP2,ANLN,BCL2L2,BDNF,CAPRIN1,CCNE1,CCNF,CEP63,CHEK1,CHORDC1,E2F3,EIF4G2,FLT3,FNDC3B,GALNT7,GOLPH3L,GRN,HERC6,IGF1,IGF1R,IL12B,JUN,KCNN4,KIF23,KPNA3,MGAT4A,MGLL,NPPA,PANX1,PLK1,PSAT1,RAD51C,RTN4,SEC24A,SERPINE2,SHOC2,SLC12A2,SLC38A1,TMEM109,TPPP3,WEE1,WIPF1	554 (11)
miR-291a-3p (and other miRNAs w/seed AAGUGCU)		mature microRNA	Inhibited	-3.447	0.0011	BAZ1A,CASP1,CASP3,CD44,CENPF,CNOT6,KIF23,KPNA2,LMNB1,MYBL1,NIPSNAP2,NR4A2,PBK,PRC1,RNF149,TEX30,TMEM263,TRPS1,VPS26A,ZHX1
STAG2	0.712	other	Inhibited	-3.448	0.000444	CD274,CXCL10,GBP2,HERC6,IFIT2,IFIT3,IRF7,LGALS3BP,OAS1,PARP14,PARP9,SAMD9L
TD139		chemical drug	Inhibited	-3.45	3.09e-07	C1QA,C1QB,C1QC,C3AR1,CASP1,Ccl2,CD68,CD84,CX3CR1,LGALS3BP,P2RY12,TREM2
E2F6		transcription regulator	Inhibited	-3.464	0.000425	APAF1,BRCA1,CCNE1,CDC45,CDC6,DCTN4,GJA1,LIG1,MCM2,MCM3,MCM5,PCLAF,RAD51,RAD51AP1,RBBP8,RRM2	828 (17)
miR-17-5p (and other miRNAs w/seed AAAGUGC)		mature microRNA	Inhibited	-3.509	2.64e-06	ADAMTS5,BIRC5,BLNK,CAMTA1,Ccl2,CCL20,CCNA2,CCNB1,CCNE1,CCNE2,CD274,CD44,CDK1,CREB1,E2F3,HIF1A,HIPK3,ITCH,PTEN,RB1,RRM2,RUNX2,S1PR1,SHOC2,SLC16A6,TCIM,TLR4,TLR7,TP73	847 (20)
INSIG1	-0.666	other	Inhibited	-3.536	3.9e-09	ABCA1,ABCG1,ACACB,ACSL4,ACSS2,APOE,ATF4,CCL5,Ccl8,CCR5,CD68,CLEC4D,CLEC4E,CLEC7A,CXCL10,FADS1,IDI1,IL12B,IRF8,JUN,LIPA,LSS,PLA2G7,PLD1,PRF1,PTGES,PTGS1,RAB27A,SELPLG,STAT4,STEAP2,TM7SF2,VNN1	677 (11)
miR-1-3p (and other miRNAs w/seed GGAAUGU)		mature microRNA	Inhibited	-3.536	0.00102	ANKIB1,ATP6V1B2,AXL,BCKDHB,BDNF,CAP1,CCSAP,CHSY1,CLCN3,CNOT6,CTSC,FSTL1,GJA1,GNPDA2,IGF1,IQGAP3,Irx5,LARP4,LIN7C,PGM2,PICALM,PLEKHB2,POLA1,PREX1,RABGAP1L,RABL2A,SH3PXD2B,SHTN1,SLC16A9,THBS1,UHMK1,UHRF1,UNC93B1
MM-589		chemical reagent	Inhibited	-3.558	0.000179	CAP2,COL1A2,COL3A1,COL5A2,ELN,HOPX,MMP2,PGAM2,RND1,TNNC1,TNNI3,TNNT2,TRDN
PTC-209		chemical reagent	Inhibited	-3.558	0.000292	CAP2,COL1A2,COL3A1,COL5A2,ELN,HOPX,MMP2,PGAM2,RND1,TNNC1,TNNI3,TNNT2,TRDN
USP18		peptidase	Inhibited	-3.56	0.00355	Acp5,AIM2,CASP1,Ccl2,CCL4,CCL5,CCR1,CTSK,CXCL10,IL18RAP,IRF7,OAS1,STAT1	530 (15)
Scd2		enzyme	Inhibited	-3.592	1.66e-05	GBP6,GBP7,HERC6,IFIT3,IRF7,IRGM,LGALS3BP,Ly6a (includes others),OAS3,PARP14,SLFN13,ZBP1,ZC3HAV1	337 (10)
LY294002		chemical drug	Inhibited	-3.598	1.43e-12	ABCA1,ACAT1,ACSS2,ADAM17,AKT1S1,ANGPT2,APOE,ART3,ATF4,AURKA,BDNF,BHLHE40,BIRC3,BIRC5,BUB1B,CASP3,Ccl2,CCL20,CCL5,CCNA2,CCNB1,CCNE1,CCR1,CCR2,CD274,CD40LG,CD44,CD74,CD86,CEBPB,CKS2,CLCN3,COL1A2,CXCL10,Cxcl9,DNASE1L3,EEF1A2,EFNB2,ENTPD1,FEN1,FEZ2,FRK,GJA1,GPR183,GRN,GSTP1,HAVCR2,HES1,HIF1A,HMGB2,IDI1,IER3,IGF1,IGF1R,IGFBP3,IGHM,IL12B,INPP4B,ITGAV,JUN,KLF10,KRAS,LAMC2,MITF,MMP2,MMP9,MXD1,NDC80,NDRG1,NFATC3,NFKBIA,NR4A2,NRAS,NUP153,P2RY6,PLAA,PTEN,PTGER2,PTTG1,RAB3A,RASSF2,RBL1,RCC1,RGS1,RUNX2,S1PR1,SHH,SLA,SLBP,SMC2,SPAG5,SPN,SPRY1,SRF,ST8SIA1,TFPI2,THBS1,TLR2,TNFAIP3,TNFRSF1B,TNFSF8,TOP2A,TTN,TYMP,UBE2C,UPK2,USP15,VCAM1,VCAN,WNT5A,ZBTB16	813 (16)
estriol		chemical - endogenous mammalian	Inhibited	-3.606	0.00023	Ccl2,CCL20,CCL4,Ccl8,CCR1,CXCL10,Cxcl9,FASLG,ITGB2,LTA,TLR6,TLR7,TLR9	1114 (23)
ETV6-RUNX1		fusion gene/product	Inhibited	-3.617	3.92e-12	ABCG1,ADCY7,ADM,AIM2,APOLD1,ARHGAP25,ARL4D,ARRB2,AURKA,CAPZA2,CARD11,CCL5,Ccl8,CD164,CD44,CD48,CD72,CORO1A,CYBB,CYFIP2,ENG,FAM43A,FGD2,GBP2,GIMAP4,GNA15,H4C9,IER3,IFI16,IFIT3,INTS2,IRF4,IRF7,IRF8,IRX3,ITGA4,ITGB2,JAK2,JUND,KIF5C,LAT2,LCP2,MAD2L1,MED14,MMP2,MMP9,MSX1,Mx1,NCK1,NEDD4L,NEK6,NLRC3,OAS1,PPP3CB,PTPRC,RABGAP1L,RAC2,RASAL3,RGL1,RGS16,RNF144A,ROCK1,STAT1,STK17B,TBC1D10C,TLR3,TLR4,TPP1,TRIM21,VAV1,WAS,WDR7	461 (12)
tazemetostat		chemical drug	Inhibited	-3.661	7.99e-08	BCL2L2,BDNF,BIRC5,BMPR1A,CAP2,CD44,CDCA3,CKS2,CREB1,CRMP1,CSE1L,DEK,DHRS3,E2F3,E2F8,EFNB2,EZH1,FEZ1,GAP43,ID1,KCNMB4,KIF5C,KPNB1,LIN9,LMNB1,MAPK12,MCM2,NEK6,NFIB,NR4A2,NSD2,PCLAF,PDGFA,PHF19,PHOSPHO1,PIK3CD,POLE,PREX1,PSAT1,RAB3A,RETREG3,RTN4,SHH,SLC38A1,SMAD2,STAG1,STEAP2,STMN2,SUV39H1,TACC3,TBL1XR1,TCEA1,TCF12,TMEM30A,TNC,TWIST2,TYRO3,VCAN,WNT10B,WNT11,WNT4,WNT5A,XPO1,ZBTB33,ZNF689
mir-155		microRNA	Inhibited	-3.666	7.83e-05	ADAM10,APAF1,CCL5,CD40LG,CD68,CEBPB,CLDN1,CXCL10,EDN1,HIF1A,IFIT3,IKBKE,IL12B,IL13RA1,INPP5D,IRF4,IRF7,IRF8,ITGB2,Mx1,NUP153,PRF1,PTEN,RIPK1,S1PR1,SDCBP,SMAD2,STAT1,TP53INP1,TWIST2,WEE1	981 (19)
eltrombopag		chemical drug	Inhibited	-3.689	3.47e-08	ATP6V1A,ATP6V1B2,CTSA,CTSB,CTSD,CTSK,GLA,GNS,HEXA,NAGLU,PSAP,TPP1,VPS26A,VPS35	130 (3)
ETV6	0.482	transcription regulator	Inhibited	-3.735	1.01e-05	CASP3,CXCL10,DTX3L,FOXP3,ID1,IFI16,IFIT3,IRX3,LGALS3BP,Ly6a (includes others),Mx1,OAS1,OAS3,PARP14,PARP9,PHF11,SAMD9L,STAT1,TRIM21,TYMP	344 (7)
CDKN2A		transcription regulator	Inhibited	-3.765	8.72e-24	ANAPC5,APAF1,ASF1B,ATAD2,AURKB,BARD1,BCL11B,BIRC5,BUB1B,CASP3,Ccl2,CCL4,CCL5,Ccl8,CCNA1,CCNA2,CCNB1,CCNE1,CCNG1,CCNI,CD274,CD40LG,CDC25B,CDCA5,CDK1,CEBPB,CEBPD,CHAF1A,CNOT6L,CXCL10,CXCL14,Cxcl9,DCK,DCTN4,DEK,DES,E2F3,EZH2,FAM111A,FBXO5,FEN1,FHL2,FLT3,GADD45G,GLB1,GLUD1,GSPT1,GTSE1,HMGB2,ID1,IGF1R,IKZF1,IL2RG,IL7R,ITGAV,JAK2,JUN,KIFC1,KRAS,LIN9,LTA,MAD2L1,MCM4,MCM5,MCM7,MCMBP,MELK,MKI67,MMP2,MMP9,NPAT,PDGFA,PDGFC,PLK1,PMEPA1,PRODH,PSAT1,PTEN,PTK2B,RAB27A,RAD51AP1,RB1,RBL1,RMI1,RRM1,RRM2,SH3BP2,SKP2,SLBP,SOX2,SUZ12,TCF19,TFDP1,TGFBI,TGIF1,TK1,TLR4,TMPO,TNFRSF1B,TP53INP1,TPP1,UBR7,XCR1,ZBTB16	856 (20)
SIRT1		transcription regulator	Inhibited	-3.818	2.05e-11	ABCA1,ABCG1,ACADM,ACAP1,ADAMTS5,ANXA4,AURKB,BDNF,BIRC3,BIRC5,Ccl2,CCL5,CCNB2,CCNG2,CD72,CD74,CEBPB,CLCA1,CLEC10A,CORO1A,CREB1,CRYBG2,CYP1A1,EDEM1,EPDR1,FOXP3,GABARAPL1,GATA4,GBP6,GSTA3,GSTA5,GSTM1,GSTM5,HIF1A,HIVEP3,HLA-A,HLA-DQB1,HLA-DRB5,ID1,Ifi47,IFIT1B,IFIT3,IGF1,IGF1R,IGHM,Igtp,Iigp1,IL12B,IL2RG,IRF7,IRGM,Irgm1,KIF5C,KLF2,KPNA3,LAPTM5,LCK,LGALS3BP,LMTK2,MAPT,MMP2,MMP9,Ms4a6b,MTHFD1L,NAIP,NCF1,NDUFA5,NEDD4L,NFKBIE,NKG7,NLRC5,OAS1,PANK3,PARP14,RGS16,RNF39,ROCK1,RUNX2,SDCBP,SLC27A6,SLC7A10,Slfn2,SSBP3,STAT1,STK11,STRN,TAP1,TBC1D10C,Tgtp1/Tgtp2,TP73,Trim30a/Trim30d,VCAM1,WNT2	711 (17)
USP8		peptidase	Inhibited	-3.826	8.02e-06	CASP1,Ccl2,CCL20,CD274,CXCL10,ERAP1,HLA-A,IFI16,IFIT1B,IFIT2,IFIT3,IRF7,IRGM,Irgm1,NLRC5,OAS1,OAS3,STAT1,TAP1,TLR3	654 (18)
ACKR2		G-protein coupled receptor	Inhibited	-3.827	3.66e-05	Ccl2,CCL5,CCR2,CXCL10,Cxcl9,IFI16,Ifi47,IFIT1B,IFIT2,IFIT3,Iigp1,IRF7,OAS1,OAS3,STAT1	621 (17)
ZC3H12C	0.609	other	Inhibited	-3.868	2.64e-13	9930111J21Rik1/Gm12185,CCR2,CCR5,CLEC4E,FPR2,GBP2,GBP6,GBP7,Gm12250,GPR34,Igtp,Iigp1,IL12B,IRGM,Ly6a (includes others),MPEG1,PLA2G7,SLAMF8,STAT1,Tgtp1/Tgtp2,TLR8	677 (15)
IKZF2		transcription regulator	Inhibited	-3.873	9.56e-08	CD28,CD53,FOXP3,Gzmb,HLA-E,ICOS,IKZF3,IL10RA,IRF4,IRF7,LAG3,Ly6a (includes others),RUNX3,STAT4,TNFRSF18,TNFRSF9
IRGM	1.082	enzyme	Inhibited	-3.916	0.000958	CGAS,CXCL10,GBP4,IFI16,IFIT2,IFIT3,IKBKE,IL7R,IRF7,NFKBIA,OAS1,OAS3,SAMD9L,STAT1,TLR3,TNFAIP3,TNFRSF18,TRIM21,ZBP1	522 (12)
MPT0B291		chemical reagent	Inhibited	-3.969	3.92e-09	CHEK1,DLGAP5,EXO1,FANCD2,FANCI,GEN1,HMMR,MCM10,MELK,MKI67,NEIL3,POLQ,RAD51,RAD54L,RBBP8,TMPO
ZFP36		transcription regulator	Inhibited	-3.987	3.38e-09	BIRC3,CCNE2,CDC6,CENPA,CLCN3,COL3A1,CTSS,CYBB,E2F8,HIF1A,IER3,IL12B,JUN,KIF11,KIF14,KIF18A,KNTC1,MEFV,MMP2,MXD1,NEK2,NFKBIA,NUF2,PBK,PRC1,TLCD4,TLR4,TOP2A,TRAF1,VCAM1	808 (15)
eltanexor		chemical drug	Inhibited	-3.988	1.26e-08	BRCA1,BRIP1,CCNA2,CCNE1,CCNE2,CDC6,CHEK1,E2F8,FEN1,HELLS,MCM2,MCM4,MCM5,MLLT3,RAD51,UBE2T	609 (7)
Rb		group	Inhibited	-4.062	2.97e-09	APAF1,AURKB,BIRC5,BUB1,CCNA2,CCNB1,CCNE1,CCNE2,CDC6,CDCA3,CDK1,CDT1,CYP1A1,ECT2,EZH2,FOXM1,MAD2L1,MCM3,MCM4,MCM5,MCM7,PLK1,POLE,PTTG1,RBBP8,RBL1,TOP2A,TP73	667 (16)
PNPT1		enzyme	Inhibited	-4.096	1.16e-06	CCL5,CXCL10,GBP2,GBP4,GBP6,IFI16,IFIT1B,IFIT3,IRF7,Irgm1,LGALS3BP,OAS1,PARP14,PARP9,SAMD9L,STAT1,Tgtp1/Tgtp2,Trim30a/Trim30d	796 (15)
SB203580		chemical drug	Inhibited	-4.111	7.73e-11	Acp5,ADAMTS9,AIM2,APOBEC3B,AQP1,BDNF,BIRC5,BRCA1,C3AR1,Ccl2,CCL20,CCL4,CCL5,CCNB1,CCNE1,CCNG2,CD109,CD274,CD28,CD80,CD86,CDK1,CEBPB,CEBPD,CIITA,CLDN1,CLDN5,COL1A2,COL3A1,CREB1,CST7,CTSK,CX3CR1,CXCL10,CYP1A1,FABP3,FASLG,FOXQ1,FPR2,FYB1,GBP2,GBP4,GDI2,GJA1,GSTP1,HIF1A,HSD11B2,IER3,IFIT2,IFIT3,IGFBP3,IL12B,IL12RB1,IL2RA,IRF7,ITGA4,JUN,JUND,LIMS1,LIPF,MAP2K6,MAPK12,MAPK14,MAPK6,MCM6,MITF,MMP12,MMP2,MMP9,MUC5AC,MXD1,NAMPT,NFKBIA,NPPA,PDCD1,PDGFA,PTGES,RND1,RNF149,RUNX2,SERPINB9,SLC15A3,SPARC,STAT1,STK17B,TFPI2,THBS1,TLR2,TLR3,TLR4,TNFSF8,TOX,TRAF1,TYMP,VCAM1,WLS	630 (13)
MAGI1		enzyme	Inhibited	-4.111	1.8e-09	ADCY1,ARL3,ASF1B,ATAD2,BARD1,BRCA1,CCNE1,CDC45,CDC6,CHEK1,CSE1L,E2F3,E2F8,EXO1,EZH2,GINS3,GLA,HELLS,HES1,IL17RB,INSIG1,LYAR,MCM2,MCM3,MCM4,MCM5,MCM6,MMS22L,MYBL1,POLQ,PTEN,RAD54L,RBBP8,RBL1,RRM2,SMC4,SYT12,TFDP1,TMPO,TUBB	683 (7)
mir-34		microRNA	Inhibited	-4.209	2.77e-05	ADAM12,AXL,BIRC3,BIRC5,CAPZA1,CCDC113,CCNE1,CCNE2,CREB1,CYRIB,DNAH6,DNM1L,E2F3,EMP1,HEY1,HIF1A,JHY,KLF10,MLLT3,MMP9,NCAPG2,NRIP1,PPP1CB,RUNX2,SLC4A7	860 (23)
CDKN1A		kinase	Inhibited	-4.248	3.58e-29	ADAM10,ADAP1,ANLN,ARL6IP1,ASPM,ASPN,ATAD2,AURKA,AURKB,BIRC2,BIRC5,BRCA1,BUB1,BUB1B,CAP1,CASP3,CCNA2,CCNB1,CCNE1,CCNG1,CD274,CD44,CDC20,CDC25B,CDC6,CDK1,CDKN3,CENPF,CEP55,CHAF1B,CHEK1,CTSB,CTSK,Cxcl9,DLGAP5,DNM1L,DPP3,DSE,DTL,E2F7,EOMES,EXO1,FANCI,FOXM1,GLB1,GMFB,GRN,HIF1A,HMGB2,ITGAV,KIF20A,KIF2C,KNSTRN,KNTC1,LGALS3BP,MAD2L1,MCM2,MCM3,MCM4,MCM5,MCM6,MCM7,MIS18BP1,MKI67,MMP9,MSX1,NCAPD3,NFKBIA,NUSAP1,PBK,PCLAF,PDGFA,PDGFC,PELO,PLK1,PRC1,PRF1,PSAP,PTK2B,PTPRC,RACGAP1,RAD51,RB1,RBL1,RRM1,SIRPA,SMC2,SMC4,SPAG5,SPARC,SPDL1,SUV39H1,THBS1,TNC,TNFRSF18,TOP2A,TPX2,TRDN,TTK,TYMP,UBE2C,UBE2T,UHRF1,WDHD1,WNT4,ZBTB5	663 (14)
miR-155-5p (miRNAs w/seed UAAUGCU)		mature microRNA	Inhibited	-4.356	6.36e-08	AMIGO2,ANKFY1,ARFIP1,ARFIP2,ARL10,CASP1,CBFB,Ccl2,CCL20,CCL4,CEBPB,CHAF1A,CLDN1,CTLA4,CUL4B,CXCL10,Cxcl9,DPP7,FADS1,FAR1,IKBKE,IL12B,IL13RA1,INPP5D,KRAS,LCLAT1,MAFB,PICALM,PKN2,RAI14,RIPK1,SDCBP,SLA,SMAD2,SNAP29,STAT1,TP53INP1,TRIP13,TWIST2,UBE2J1,WEE1	425 (14)
mir-21		microRNA	Inhibited	-4.358	3.04e-32	ACAT1,ANLN,AOAH,APAF1,ARL6IP1,ASPM,ATAD2,BC147527,C1QB,C8orf44-SGK3/SGK3,Ccl2,CCL20,CCNA2,CCNB1,CD180,CD226,CD274,CD44,CD80,CD86,CKS2,CLEC5A,COL3A1,CSE1L,CXCL10,Cxcl9,DDIAS,DLGAP5,ECT2,ELN,FASLG,FCGR1A,FGL2,FOXP3,GBP2,GBP5,GBP6,GBP7,Gbp8,GPBP1,GTSE1,Gvin1 (includes others),Gzmb,HIPK3,IFI16,Ifi47,IGHG1,IGHM,Iigp1,INPP5D,IRGM,Irgm1,ITK,JAK2,KIF23,KIF4A,KIFC1,Klrk1,KNTC1,LAMP2,LGALS3BP,Ly6a (includes others),MKI67,MMP2,MMP9,NCAPD2,NCAPG,NIPSNAP2,NLRC5,NPAS2,NTN4,NUSAP1,OAS3,Orm1 (includes others),PBK,PIP4K2A,PPP4R2,PPP4R3B,PRC1,PTEN,RAB7B,RACGAP1,RAD51AP1,RHOB,RP2,RTN4,Serpina3g (includes others),SIRPA,SIRPB1,SLAMF1,SLC11A1,Slfn2,SMAD2,SMC2,SOX2,SPRY1,STAT1,TACC3,TAP1,TBX21,TGFBR1,Tgtp1/Tgtp2,TLR1,TLR2,TLR4,TNFRSF9,TOP2A,TRAF1,TRDN,TREM2,TYMP,UBE2G1,VCAM1,ZNF433,ZWILCH	700 (16)
ARVib-7		chemical reagent	Inhibited	-4.491	4.82e-11	BIRC5,BRCA1,BUB1,BUB1B,CCNA2,CDC25B,CDCA5,CENPE,ESPL1,FKBP5,KIF15,KIF22,KIF2C,KNTC1,KPNA2,MAD2L1,NRIP1,NUSAP1,PLK1,PTK2B,RPS6KA3,SRF,TPX2,UBE2C
ARVib-31		chemical reagent	Inhibited	-4.491	4.82e-11	BIRC5,BRCA1,BUB1,BUB1B,CCNA2,CDC25B,CDCA5,CENPE,ESPL1,FKBP5,KIF15,KIF22,KIF2C,KNTC1,KPNA2,MAD2L1,NRIP1,NUSAP1,PLK1,PTK2B,RPS6KA3,SRF,TPX2,UBE2C
calcitriol		chemical drug	Inhibited	-4.669	7.78e-34	ACKR4,Acp5,ADAM19,ADHFE1,ANGPT2,ANLN,ARHGEF28,ATAD1,B4GALNT1,BIRC2,BIRC5,BMP7,BRCA1,BUB1B,CAP1,CAVIN1,Ccl2,CCL20,CCL5,Ccl8,CCNA1,CCNA2,CCNB1,CCNE1,CD28,CD44,CDC20,CDC45,CDC6,CDCA5,CDCA8,CDK1,CDT1,CEBPB,CEBPD,CENPA,CENPQ,CES1,CHAF1A,CHAF1B,CHTF18,CKM,CLDN5,Clec2d (includes others),COL1A2,COL3A1,CSE1L,CTLA4,CTSK,CXCL10,Cxcl9,CYBB,CYP1A1,DCLK1,DNM1L,ECT2,EDN1,ELN,ESPL1,EXO1,EZH2,FASTK,FBN1,FEN1,FGFBP1,FIBIN,FIGNL1,FNDC5,FOXM1,FOXP3,GADD45G,GATA4,GLUD1,GNPDA1,GSTM5,H2AJ,HELLS,HES1,HIF1A,HOXB4,HPGD,ID1,IER3,IGF1,IGF1R,IGFBP3,IKBKE,IL10RA,IL12B,IL2RA,IL2RG,IL4I1,INCENP,IRF4,IRF7,ISOC2,ITGA4,ITGAX,ITGB7,JUN,KIF20A,KIF22,KIF23,KPNA2,LAT2,LIG1,LILRB4,LPAR1,LRTM2,Ly6a (includes others),MAD2L1,MBNL1,MCM2,MCM3,MCM4,MCM5,MCM7,MELK,MFSD2A,MMS22L,MXD1,NCAPD2,NDC1,NDUFA4L2,NEK2,NFATC2,NFATC3,NFKBIA,NFKBIE,NPPA,Nrgn,NTHL1,NUSAP1,PADI2,PBK,PCLAF,PCOLCE2,PDE9A,PDGFA,PHEX,PIK3AP1,PLD1,PMEPA1,POLE,PRC1,PRF1,PRKCB,PRKCD,PRNP,PTEN,PTGER2,PTGES,RAB32,RACGAP1,RAD51,RAD51AP1,RB1,RBPMS,RND1,RNF144A,RRM2,S1PR2,SERPINB9,SKP2,SLC37A2,SMC2,SOAT1,SPAG5,SQOR,SUV39H1,TACC3,TAP1,TBX21,TCF19,THBS1,THRA,TK1,TLR2,TLR3,TLR4,TLR7,TLR8,TMEM100,TNFAIP3,TNNC1,TP53INP1,TP73,TPX2,WEE1,WNT11,WNT4,XPO1	1145 (25)
TRIM24		transcription regulator	Inhibited	-4.691	6.77e-11	BLNK,CALHM6,CCL4,CCL5,CNOT6,CXCL10,EPSTI1,FAM110B,FBN1,GBP2,GBP4,Gm12854/S100a11,HERC6,Ifi47,IFIT1B,IFIT2,IFIT3,Igtp,Iigp1,IRF7,IRGM,Irgm1,JAK2,LGALS3BP,Ly6a (includes others),Ms4a4c (includes others),OAS1,PCLAF,PHF11,PRKCQ,SAMD9L,STAT1,TAP1,TGFBI,Tgtp1/Tgtp2,TLR2	394 (13)
RNASEH2B		other	Inhibited	-4.849	3.04e-08	ACAT1,CASP1,CASP8,CCL5,CFB,CXCL10,EPSTI1,GBP6,HERC6,IFIT1B,IFIT2,IFIT3,IGF1R,Igtp,IL12B,IRF4,IRF7,LGALS3BP,LGMN,NLRC3,NLRC5,OAS1,OAS3,PARP14,PARP9,SAMD9L,TAP1,TLR4,TLR6,TNFAIP3,TRIM21,VCAM1	139 (4)
RB1	0.532	transcription regulator	Inhibited	-4.864	1.83e-21	ACTC1,ADAM10,ANGPT2,APAF1,ARHGAP11A,ASF1B,ASPN,ATAD2,AURKB,BARD1,BIRC5,BRCA1,BUB1,CAP1,CASP3,CASP8,CCL20,CCL5,CCNA1,CCNA2,CCNB1,CCNE1,CCNE2,CD274,CD44,CDC6,CDCA5,CDK1,Cdkn1c,CDT1,CHAF1A,CKM,CNOT6L,COQ5,COX14,Cxcl9,CXCR6,DCK,DCTN4,DEK,DLGAP5,DNM1L,DPP3,E2F3,E2F7,EOMES,EZH2,FAM111A,FBXO5,FEN1,FXYD1,GMFB,GMPS,GPR160,GPR176,HES1,HIF1A,HMGB2,ID1,IGF1,IGF1R,INMT,ITGAV,JUN,KIF20A,KLF10,KPNA4,LCK,LIG1,MAPK1,MCM10,MCM2,MCM3,MCM4,MCM5,MCM6,MCM7,MCMBP,MELK,MMP2,MSX1,MXD1,MYL4,NDUFA5,NFKBIA,NPAT,NR4A2,NUSAP1,P2RY14,PBK,PCLAF,PGAM2,PLK1,PMEPA1,PRR11,PTGS1,PTTG1,RAB27A,RAD51,RAD51AP1,RAMP2,RB1,RBL1,RHOB,RMI1,RRM1,RRM2,SH3BP2,SKP2,SLBP,SUZ12,TCF19,TFDP1,TMPO,TNFRSF1B,TNNC1,TNNT2,TOPBP1,TP73,Tpm1,Tpm2,TTK,UBE2C,UBR7,UQCRQ	622 (14)
SN-011		chemical reagent	Inhibited	-4.876	1.62e-08	CD274,CLEC4E,CLEC5A,CXCL10,DTX3L,FCGR1A,GBP4,GBP5,HERC6,IFIT2,IFIT3,IKBKE,IRF7,NAMPT,OAS1,OAS3,RASSF4,STAT1,TANK,TAP1,TNFAIP3,TRIM21,ZBP1,ZC3HAV1
JQ1		chemical reagent	Inhibited	-4.916	8.67e-10	Acp5,ARL4D,ATF4,BIRC3,BMF,BRCA1,Ccl2,CCNA2,CD274,Cd33,CD4,CDC6,CDCA5,CFTR,CLEC10A,E2F3,FOXP3,GADD45G,Gm5532,H2-M2,HAVCR2,IFIT1B,IL2RA,IRF4,KIF23,MACC1,MAP2K6,MCM3,MKI67,NFKBIA,P2RY14,PDCD1,PIM2,RAD51,RBPJ,RRM2,RUNX3,SLAMF8,SSBP3,TICAM2,TLR2,TLR4,TNFAIP3,Tnfrsf26,TOGARAM2,TOP2A,TRAF1,TUBB	857 (16)
Ttc39aos1		other	Inhibited	-4.946	3.43e-10	Ccl2,CCL4,CCL5,Clec2d (includes others),CXCL10,DTX3L,GBP2,IFI16,IFIT2,IFIT3,Igtp,IRF7,LGALS3BP,Ly6a (includes others),MSR1,Mx1,OAS3,PARP14,PARP9,PHF11,SLAMF8,SLC15A3,SLFN12L,TAP1,Trim30a/Trim30d	337 (11)
SOCS1		other	Inhibited	-4.997	1.73e-08	Ccl2,CCNE1,CD200R1,CD274,CD44,CD86,Chil3/Chil4,CIITA,CXCL10,Cxcl9,CXCR3,FKBP5,GBP5,GBP6,Gvin1 (includes others),Gzmb,IFI16,Ifi47,IFIT1B,IFIT2,IFIT3,Iigp1,IL12RB1,IL2RB,IRF7,IRGM,JAK2,JUN,MMP12,Mx1,OAS1,RB1,Serpina3g (includes others),STAT1,TLR3,VAV1,VCAM1	522 (15)
EP4-D		chemical reagent	Inhibited	-5.014	9.85e-15	CARD11,CCL5,CD226,CD27,CD3E,CD3G,CD5,CD74,CXCR3,CYFIP2,CYRIB,FASLG,Gzmb,HLA-A,IKBKE,IKZF3,IL12B,IL2RB,INPP5D,LCK,LTA,PRF1,PTPN6,RUNX3,SETX,SH2D1A,SLAMF6,SPN,ZBTB16
let-7		microRNA	Inhibited	-5.152	2.63e-13	ADRB1,AURKA,AURKB,BDNF,BMPR1A,BRCA1,BUB1,BUB1B,CASP3,CBFB,CCNA2,CCNB1,CCNE2,CCNF,CD44,CDC20,CDC45,CDC6,CDCA2,CDCA3,CDCA5,CDCA8,CDK1,CDT1,CEBPD,CHEK1,COL1A2,COL3A1,COL5A2,DBF4,DNAJB9,E2F8,EDEM1,EIF4G2,EZH2,FANCD2,HBA1/HBA2,IGF1,IGF1R,ITGA1,ITGA4,KRAS,MAD2L1,MAPK6,MCM10,MCM2,MCM3,MCM4,MCM5,MCM6,MCM7,MTF2,NRAS,NUF2,PNKD,RRM1,RRM2,SKP2,SMAD2,SOX2,TGFBR1,THBS1,TLR4	882 (17)
TREX1		enzyme	Inhibited	-5.38	8.38e-14	ACAT1,CASP1,CASP8,CCL5,CD274,CD44,CD86,CFB,CLEC4E,CLEC5A,CXCL10,DTX3L,EPSTI1,FCGR1A,GBP4,GBP5,HERC6,IFI16,IFIT1B,IFIT2,IFIT3,IKBKE,IL12B,IRF4,IRF7,LGMN,Ly6a (includes others),MEFV,NAMPT,NLRC3,NLRC5,OAS1,OAS3,PANX1,PARP14,PARP9,RASSF4,SAMD9L,STAT1,TANK,TAP1,TLR4,TLR6,TNFAIP3,TRIM21,VCAM1,ZBP1,ZC3HAV1	441 (15)
torkinib		chemical drug	Inhibited	-5.422	1.8e-15	ACACB,ASF1B,ATP6V0E2,AURKA,AURKB,BIRC5,BRIP1,BTG1,CCNA1,CCNB1,CCNE2,CCNF,CD44,CDC45,CDC6,CDCA2,CLSPN,DNA2,DTL,EDN1,EXO1,FANCI,FANCM,FEN1,GINS3,GJA1,ID1,ID3,KIF14,KIF18B,KNL1,KPNA2,MASTL,MCM10,MCM3,MCM5,MCM6,MXD3,NABP1,NCAPG,NR4A2,PAXX,PMEPA1,RAD51,RAD54B,RPA1,RRM1,SGO2,SKP2,SMC2,TAFAZZIN,TFDP1,TK1,TOP2A,TROAP,UBE2T
NUPR1		transcription regulator	Inhibited	-5.6	2.14e-16	ACSS1,ADM,ALDH5A1,ANK1,API5,APOBEC3B,ARHGAP11A,ARMC7,ASPM,ATAD5,AURKA,BRCA1,BTG1,BUB1,BUB1B,CAMK2N1,CCNA2,CCNB2,CCNF,CD68,CDCA2,CDCA3,CDCA8,CEBPB,CENPI,CENPL,CKAP2L,COA5,COL1A2,COL3A1,CROT,CXADR,DSN1,DUSP8,E2F8,ERCC6L,ESPL1,ETV6,EXO1,EXTL2,FAM111A,FANCD2,FHL2,FLVCR1,GBP2,GCNT2,GTSE1,HILPDA,HIVEP3,HOXB5,IFIT2,IGF1R,IL13RA1,IRF2BP2,KIF11,KIF18A,KIF20A,KIF23,KIF2C,KIFC1,KNL1,LARS2,LHFPL2,LMNB1,MAN2B2,MCM10,MGLL,MKI67,MMP12,MMS22L,MTFR2,MXD1,NDRG1,NEIL3,NFIB,NR1D2,NRROS,NSL1,NUP50,PARP9,PCYOX1,PLK1,PODNL1,POLH,POLQ,PPFIBP2,PRNP,PXDC1,RAB11FIP5,RAB32,RAD51,RFTN2,RMI1,RPA1,SHCBP1,SKA2,SKP2,SLC16A6,SPAG5,SPC25,SPDL1,SRF,STIL,TCEANC2,TMEM158,TMEM268,TMPO,TNIP1,TRIM16,WASHC5,ZC3HAV1,ZFAND2A	733 (13)
IRF2BP2	-0.554	transcription regulator	Inhibited	-6.124	2.76e-21	9930111J21Rik1/Gm12185,CASP1,CCL5,Ccl8,CCR1,CCR2,CD180,CD274,CD3G,CD53,CD72,Clec4a3,CLEC4E,CSF2RB,Cxcl9,D17H6S56E-5,DNASE1L3,FABP1,FCGR3A/FCGR3B,FYB1,GBP5,GBP6,Gbp8,GCNT1,Gm12250,Gm5431,GSAP,HERC6,HLA-A,IFI16,IGHM,IL2RG,LILRB3,LILRB4,MPEG1,MS4A6A,Ms4a6b,Ms4a6c,MYBL1,NKG7,NLRC5,PLEK,PTPN22,SAMD9L,SERPINA3,SLA,SLAMF7,STAP1,STAT4,Tgtp1/Tgtp2,Tlr13,Trim30a/Trim30d,VCAM1,ZNF705A
IL10RA	0.728	transmembrane receptor	Inhibited	-6.151	2.55e-17	ABCG1,ACSS2,ALDH2,Art2b,ASPN,CALHM6,CCL5,Ces1g,CFB,CFTR,CLEC12A,CLEC4E,CLEC5A,CST7,CTLA4,CTSE,Cxcl9,CYFIP2,CYP2F1,CYP2S1,DDHD1,EDN1,FASLG,FBN1,FERMT1,FOXF1,FOXP3,FSTL1,GBP2,GBP5,GBP6,Gbp8,GDA,GPR171,GSAP,GSTM1,GSTM2,GSTM5,HK3,HLA-A,HPGD,HPSE,IFI16,Ifi47,Iigp1,IKBKE,IL12B,IL12RB1,IL18BP,IL2RG,IRF7,IRGM,Irgm1,ITGB7,Klrk1,Ly6a (includes others),MMP25,NAMPT,NDRG2,NLRC5,OGN,PARVG,PDCD1,RIPK3,S1PR1,Serpina3g (includes others),SERPINB9,SIRPB1,SLAMF6,SLAMF8,Slfn1,SPARC,STAT1,TAP1,TFEC,Tgtp1/Tgtp2,Tlr11,TLR2,TNNI3,VSIG2,ZBP1,ZC3H12C	524 (17)
Irgm1	0.88	enzyme	Inhibited	-6.695	8.13e-25	APOBEC3B,AURKB,BUB1,Ccl2,CCL5,CCNA2,CCNB1,CCNB2,CDCA3,CGAS,CRYBG1,CXCL10,Cxcl9,DTL,GBP2,GBP4,GBP5,GBP6,GBP7,Gbp8,HERC6,ID3,IFI16,IFIT1B,IFIT2,IFIT3,Iigp1,IRF7,IRGM,KIF20A,LILRB4,MKI67,Mx1,NAIP,NCAPG,NEK2,NLRC5,OAS1,OAS3,RRM2,SPAG5,STAT1,STIL,TK1,TLR2,TLR3,TRIM21,Trim30a/Trim30d,UBE2C,ZBP1	518 (16)
l-asparaginase		biologic drug	Inhibited	-6.702	4.38e-41	ATF5,AURKA,AURKB,BARD1,BIRC5,BUB1,BUB1B,CCNA2,CCNB2,CCNE2,CDC6,CDCA5,CDK1,Cdkn1c,CENPA,CENPF,CENPL,CENPN,CHEK1,CLSPN,DSN1,E2F7,ERCC6L,EXO1,EXTL1,FANCD2,FANCI,Hamp/Hamp2,IDI1,INCENP,INSIG1,KIF11,KIF15,KIF18B,KIF20B,KIF22,KIF2C,KIF4A,KIFC1,KNL1,KNTC1,LIG1,MAD2L1,MCM2,MCM3,MCM4,MCM5,MCM6,MIS18BP1,MSMO1,NCAPD2,NCAPG,NDC80,NSL1,NUF2,PLK1,PLK4,POLE,PSAT1,RAD51,RAD51AP1,RBL1,REM1,SGO1,SMC2,SPC25,SPDL1,TM7SF2,TOP2A,UBE2C
CITED2		transcription regulator	Inhibited	-7.529	8.57e-22	ADM,CALHM6,Ccl2,Ccl8,CD274,CD80,CD86,Chil3/Chil4,CLEC10A,CXCL10,Cxcl9,CYBB,DNASE1L3,DR1,DTX3L,ENTPD1,FCGR2B,FCGR3A/FCGR3B,FOXP3,GBP2,GBP4,GBP5,GBP6,Gbp8,GPR141,HIF1A,HK3,HLA-A,HOPX,IFI16,Ifi47,IFIT1B,IFIT2,IFIT3,Iigp1,IL12B,IL13RA1,IRF8,Irgm1,ITGA4,KIF5C,Klrk1,KYNU,LCP2,MAPK6,MARCHF1,MED13,Ms4a4c (includes others),MXD1,NAMPT,NRAS,OAS1,OAS3,P2RY14,PARP14,PARP9,PDGFC,PHF11,RBBP8,RGS1,Serpina3g (includes others),SLAMF7,SLAMF8,SLC28A2,Slfn1,SLFN12L,STAG2,TAGAP,TLR7,TNFAIP3,Trim30a/Trim30d,TTC39B,ZBP1,ZNF800	499 (13)

### Sheet: IPA Dis & Func
Categories (cancer annotations removed)	Diseases or Functions Annotation	p-value	Predicted Activation State	Activation z-score	Molecules	# Molecules
Cellular Movement	Cell movement	6.71e-49	Increased	9.278	ABCA1,Abcb1b,ABCG1,ABI1,ABI2,ACKR1,ACKR4,Acp5,ACSL4,ACTC1,ACTR2,ACTR3,ACVRL1,ADAM10,ADAM12,ADAM17,ADAM19,ADAMTS5,ADM,ADRA2A,ADRB1,ADRB3,AFAP1L1,AGAP2,AHNAK,AIM2,AKT1S1,ALDH2,ANGPT2,ANLN,AP1S2,APAF1,APBA3,APBB1IP,API5,APOBEC3B,APOE,AQP1,ARFGEF1,ARHGAP1,ARHGAP11A,ARHGAP15,ARHGAP19,ARHGAP25,ARHGEF28,ARHGEF39,ARHGEF6,ARL4C,ARRB2,ASPM,ATP6AP2,AURKA,AVL9,AXL,B4GALT6,BAG4,BARX2,BCL11B,BDNF,BHLHE40,BLNK,BMP6,BMP7,BMPR1A,BMX,BPNT2,BRCA1,BRD7,BST1,BTG1,C1GALT1,C1QTNF6,C3AR1,C8orf44-SGK3/SGK3,CALU,CAMK1D,CAMK2N1,CAP1,CAPRIN1,CASP1,CASP8,CBFB,CBLB,CCDC60,CCDC88A,Ccl2,CCL20,Ccl27a,CCL4,CCL5,CCNA2,CCNB1,CCNB2,CCR1,CCR2,CCR5,CD200R1,CD226,CD247,CD274,CD276,CD28,CD300A,CD4,CD40LG,CD44,CD48,CD5,CD53,CD6,CD72,CD74,CD80,CD86,CD8A,CDC20,CDC25B,CDC42EP5,CDC6,CDCA3,CDCA8,CDK1,CDKN3,CEBPB,CEBPD,CENPF,CENPU,CES1,CFAP157,CFAP45,CFAP53,CFAP58,CFB,CFTR,CHAF1A,CHFR,Chil3/Chil4,CHST1,CHST10,CIITA,CIP2A,CIRBP,CKAP2L,CKS2,CLCN3,CLDN1,CLDN10,CLDN5,CLEC10A,CLEC14A,CLEC4E,CLEC5A,CLEC7A,CLN3,CLTC,CMTM8,CNDP2,COL3A1,CORO1A,CPNE3,CREB1,CRK,CRKL,CRMP1,CRTAM,CSE1L,CSF2RB,CTLA4,CTSB,CTSC,CTSE,CTSK,CTSS,CUL4B,CX3CR1,CXADR,CXCL10,CXCL14,Cxcl9,CXCR3,CXCR6,CYBB,CYLD,CYP1A1,CYP2S1,CYRIB,CYTL1,DAPK3,DARS2,DBF4,DCDC2,DCK,DCLK1,DCUN1D1,DDHD1,DEF6,DEK,DHRS9,DIAPH3,DMTN,DNAAF4,DNAH9,DNAI1,DNAI3,DNM1L,DOCK10,DOCK11,DOCK2,DPP3,DRC7,DSE,DTL,DUSP3,E2F3,ECT2,EDN1,EEF1A2,EFHD2,EFNB2,EGFL7,EIF5A2,ELN,EMP1,ENG,ENO4,ENPP1,ENTPD1,EOMES,EPDR1,ERAP1,ESM1,ETV6,EVL,EXOC5,EXTL2,EZH2,FAIM2,FASLG,FASTK,FBN1,FCGR2B,FCGR3A/FCGR3B,FEN1,FERMT1,FERMT3,FGD3,FGFBP1,FGL2,FGR,FHL2,FNDC3B,FOXF1,FOXJ1,FOXM1,FOXO6,FOXP3,FOXQ1,FPR2,FRK,FRMD5,FSCN1,FSTL1,FUT4,FUT7,FUZ,FYB1,FYN,FZD4,FZR1,G3BP2,GALNS,GALNT1,GAP43,GAS2L1,GATA2,GATA4,GBP2,GCNT1,GCNT2,GFI1,GJA1,GLUD1,Gm21596/Hmgb1,GNAI3,GNG12,GPNMB,GPR132,GPR176,GPR183,GPR34,GPR35,GPR39,GPR65,GRK2,GRN,GTSE1,Gzmb,HASPIN,HAVCR2,HCLS1,HES1,HEY1,HHIP,HIF1A,HIPK3,HLA-A,HLA-DQB1,HLA-G,HMGB2,HMMR,HOMER3,HOOK1,HPGDS,HPSE,HRH2,HSD11B2,HSPB1,HVCN1,ICAM2,ICOS,ID1,ID3,IFI16,IFIT2,IGF1,IGF1R,IGFBP3,IGFBP6,Ighg2b,IGHM,IKBKE,IKZF1,IL10RA,IL12B,IL12RB1,IL13RA1,IL17RB,IL17RE,IL18BP,IL1RL1,IL21R,IL27RA,IL2RA,IL7R,INPP4B,INPP5D,INSIG1,IPO7,IQGAP1,IRF4,IRF7,IRF8,Irgm1,IRX2,ITCH,ITGA1,ITGA4,ITGAE,ITGAV,ITGAX,ITGB2,ITGB7,ITK,JAK2,JAML,JPT2,Jpx,JUN,JUND,KCNK2,KCNN4,KIF14,KIF15,KIF18B,KIF20B,KIF23,KIF26B,KIF2C,KIF4A,KIFC1,KISS1R,KLF2,KLF8,KLRC1,KNSTRN,KPNA2,KPNA4,KPNB1,KRAS,LAG3,LAMC2,LARP4,LAT,LCK,LCP1,LCP2,LGALS3BP,LGMN,LHX6,LILRB3,LILRB4,LIMS1,LIMS2,LIPA,LMCD1,LMNB1,LMNB2,LPAR1,LPAR5,LPCAT1,LPP,LPXN,LRP12,LRRK2,LTA,LTB4R,LTK,Ly6a (includes others),MACC1,MAFB,MALT1,MAP2K6,MAP3K2,MAP4K1,MAPK1,MAPK12,MAPK14,MAPK15,MAPK6,MAPT,MARCHF1,MASTL,MATK,MB,MBNL1,MBP,MCM2,MCM3,MCM6,MCM7,MCOLN2,MEDAG,MELK,MEOX2,MESP1,METTL1,MFSD1,MGAT3,MGLL,MIIP,MITF,MLLT3,MMP12,MMP2,MMP9,MOB4,MPP1,MPZ,MRPL52,MSR1,Muc1,MXD1,MYO1F,MYO1G,MYO5A,MYOF,N6AMT1,NAALADL2,Naip1 (includes others),NAMPT,NANOS1,NCAPG,NCF1,NCF4,NCK1,NCKAP1L,NDE1,NDNF,NDRG1,NDRG2,NEDD4L,NEIL3,NFATC2,NFATC3,NFE2L3,NFIB,NFKBIA,NLRP12,NPAS2,NPPA,NR4A2,NRAS,NRCAM,NREP,NRTN,NSD2,NTN4,NUAK2,NUF2,NUS1,OBSCN,ORAI2,Orm1 (includes others),OSBPL8,P2RY10,P2RY12,P2RY14,P2RY6,PANX1,PARG,PARP9,PARVG,PBK,PBLD,PBRM1,PCOLCE2,PCSK4,PCSK6,PDCD1,PDCD10,PDE3B,PDGFA,PDGFC,PEAK1,PELO,PGLYRP2,PHACTR1,PHF6,PHIP,PI16,PIGV,PIK3C2A,PIK3CD,PIK3CG,PIK3R5,PIMREG,PKP3,PLA2G7,PLCG2,PLD1,PLK1,PLK4,PLXNA2,PLXNC1,PMEPA1,POMGNT2,PPIC,PPP3CB,PREX1,PRF1,PRKCB,PRKCD,PRKCQ,PRNP,PRR11,PSAT1,PSEN1,PTAFR,PTBP3,PTEN,PTGER4,PTGES,PTK2B,PTP4A3,PTPN12,PTPN14,PTPN22,PTPN6,PTPRC,PTPRO,PTTG1,QKI,RAB27A,RAB3IL1,RABL2A,RAC2,RACGAP1,RAD51,RAD51AP1,RAI14,RAMP2,RANGAP1,RAP1B,RAP1GAP,RAP2B,RAP2C,RARRES2,RASGRP1,RASSF5,RB1,RBPJ,REST,RGS1,RGS16,RHOB,RIN3,RIPK1,RIPK3,RLIM,ROCK1,ROR2,RPS6KA3,RRM1,RRM2,RSPO3,RTN4,RUNX2,RUNX3,S100A16,S1PR1,S1PR2,SAMD9L,SAMSN1,SAPCD2,SBDS,SCGB1A1,SCHIP1,SCN5A,SCPEP1,SDCBP,SELPLG,SEMA4A,SEMA4D,SEPTIN4,SEPTIN9,SERPINA3,SERPIND1,SERPINE2,SETD6,SGO1,SGO2,SGPL1,SGPP2,SGSM1,SH2D1A,SH2D2A,SH3BP1,SH3KBP1,SH3PXD2B,SH3RF2,SHCBP1,SHH,SHOC2,SHROOM2,SIGLEC9,SIRPA,SKA3,SKAP1,SKIL,SKP2,SLAMF1,SLAMF8,SLC11A1,SLC12A2,SLC22A5,SLC25A28,SLC27A6,SLC35A3,SLC35C1,SLC38A1,SLC7A8,SLFN12L,SMAD2,SMIM22,SOCS4,SOX18,SOX2,SPARC,SPATA13,SPN,SPOP,SRF,SRPX2,ST13,ST8SIA4,STAP1,STAT1,STAT4,STIL,STING1,STK11,STK25,STK26,STRN,STYX,SUZ12,SYNM,TAFAZZIN,TAS1R3,TBC1D14,TBC1D9,TBL1XR1,TBX1,TBX21,TBXAS1,TCF12,TDP2,TDRP,TEK,TEKT2,TFPI2,TGFBI,TGFBR1,THBS1,THEMIS2,THRA,THY1,TLR2,TLR3,TLR4,TLR7,TLR9,TM4SF1,TMEFF2,TMEM30A,TMPO,TNC,TNFAIP3,TNFAIP8,TNFRSF11A,TNFRSF18,TNFRSF1B,TNFRSF21,TNFRSF9,TNFSF12,TNFSF8,TNIP1,TP53INP1,TP73,Tpm1,TPX2,TRAF1,TRAF3IP3,TRAIP,TREM2,TRIP13,TRPS1,TRPV2,TSPAN33,TTLL9,TUBB,TWIST2,TYMP,TYRO3,UBA3,UBE2C,UBQLN1,UHMK1,UNC5C,USP1,USP14,USP15,USP25,USP3,USP38,USP4,USP9X,VAV1,VCAM1,VCAN,VEGFB,VSNL1,WAS,WIPF1,WLS,WNT10B,WNT11,WNT4,WNT5A,WWC1,XCR1,YTHDF3,ZAP70,ZBP1,ZBTB16,ZBTB33,ZC3HAV1,ZDHHC15,ZNF148,ZNF24,ZNF580	781
Cellular Movement	Migration of cells	1.32e-43	Increased	9.08	ABCA1,Abcb1b,ABCG1,ABI2,ACKR1,Acp5,ACSL4,ACTR3,ACVRL1,ADAM10,ADAM12,ADAM17,ADAM19,ADM,ADRA2A,ADRB3,AFAP1L1,AGAP2,AHNAK,AIM2,AKT1S1,ANGPT2,ANLN,AP1S2,APBA3,APBB1IP,API5,APOBEC3B,APOE,AQP1,ARFGEF1,ARHGAP1,ARHGAP11A,ARHGAP15,ARHGAP25,ARHGEF28,ARHGEF39,ARHGEF6,ARL4C,ARRB2,ASPM,ATP6AP2,AURKA,AVL9,AXL,B4GALT6,BAG4,BARX2,BCL11B,BDNF,BHLHE40,BLNK,BMP6,BMP7,BMPR1A,BMX,BPNT2,BRCA1,BST1,C1GALT1,C1QTNF6,C3AR1,C8orf44-SGK3/SGK3,CALU,CAMK1D,CAMK2N1,CAP1,CAPRIN1,CASP1,CASP8,CBFB,CBLB,CCDC60,CCDC88A,Ccl2,CCL20,Ccl27a,CCL4,CCL5,CCNA2,CCNB1,CCNB2,CCR1,CCR2,CCR5,CD200R1,CD226,CD247,CD274,CD276,CD28,CD300A,CD4,CD40LG,CD44,CD48,CD5,CD53,CD6,CD72,CD74,CD80,CD86,CD8A,CDC20,CDC25B,CDC42EP5,CDC6,CDCA3,CDCA8,CDK1,CDKN3,CEBPB,CEBPD,CENPF,CENPU,CES1,CFB,CFTR,CHAF1A,Chil3/Chil4,CHST1,CHST10,CIITA,CIP2A,CIRBP,CKAP2L,CKS2,CLCN3,CLDN1,CLDN10,CLDN5,CLEC10A,CLEC14A,CLEC4E,CLEC5A,CLEC7A,CLN3,CLTC,CMTM8,CNDP2,COL3A1,CORO1A,CPNE3,CREB1,CRK,CRKL,CRMP1,CRTAM,CSE1L,CSF2RB,CTLA4,CTSB,CTSC,CTSE,CTSK,CTSS,CUL4B,CX3CR1,CXADR,CXCL10,CXCL14,Cxcl9,CXCR3,CYBB,CYLD,CYP1A1,CYP2S1,CYRIB,CYTL1,DAPK3,DARS2,DBF4,DCDC2,DCK,DCLK1,DCUN1D1,DEF6,DEK,DHRS9,DIAPH3,DMTN,DNAAF4,DNAH9,DNAI3,DNM1L,DOCK10,DOCK11,DOCK2,DPP3,DSE,DTL,DUSP3,E2F3,ECT2,EDN1,EEF1A2,EFHD2,EFNB2,EGFL7,EIF5A2,ELN,EMP1,ENG,ENPP1,EOMES,EPDR1,ERAP1,ESM1,ETV6,EVL,EZH2,FAIM2,FASLG,FASTK,FCGR2B,FCGR3A/FCGR3B,FEN1,FERMT1,FERMT3,FGD3,FGL2,FGR,FHL2,FNDC3B,FOXF1,FOXJ1,FOXM1,FOXO6,FOXP3,FOXQ1,FPR2,FRK,FRMD5,FSCN1,FSTL1,FUT4,FUT7,FUZ,FYB1,FYN,FZD4,G3BP2,GALNT1,GATA2,GATA4,GBP2,GCNT1,GCNT2,GFI1,GJA1,GLUD1,Gm21596/Hmgb1,GNAI3,GNG12,GPNMB,GPR132,GPR176,GPR183,GPR34,GPR35,GPR39,GPR65,GRK2,GRN,GTSE1,Gzmb,HASPIN,HAVCR2,HCLS1,HES1,HEY1,HIF1A,HIPK3,HLA-A,HLA-DQB1,HLA-G,HMMR,HOMER3,HPGDS,HPSE,HRH2,HSD11B2,HSPB1,HVCN1,ICAM2,ICOS,ID1,ID3,IFI16,IFIT2,IGF1,IGF1R,IGFBP3,IGFBP6,Ighg2b,IKBKE,IKZF1,IL10RA,IL12B,IL12RB1,IL17RB,IL17RE,IL18BP,IL1RL1,IL21R,IL27RA,IL2RA,IL7R,INPP4B,INPP5D,INSIG1,IPO7,IQGAP1,IRF4,IRF7,Irgm1,IRX2,ITCH,ITGA1,ITGA4,ITGAE,ITGAV,ITGAX,ITGB2,ITGB7,ITK,JAK2,JAML,JPT2,Jpx,JUN,KCNK2,KCNN4,KIF14,KIF15,KIF18B,KIF20B,KIF23,KIF26B,KIF2C,KIF4A,KIFC1,KISS1R,KLF2,KNSTRN,KPNA2,KPNA4,KPNB1,KRAS,LAG3,LAMC2,LARP4,LAT,LCK,LCP1,LCP2,LGALS3BP,LGMN,LHX6,LILRB3,LILRB4,LIMS2,LIPA,LMCD1,LMNB1,LMNB2,LPAR1,LPAR5,LPCAT1,LPP,LRP12,LRRK2,LTA,LTB4R,LTK,Ly6a (includes others),MACC1,MAFB,MALT1,MAP2K6,MAP3K2,MAP4K1,MAPK1,MAPK12,MAPK14,MAPK15,MAPK6,MAPT,MARCHF1,MATK,MBNL1,MCM2,MCM3,MCM6,MCM7,MCOLN2,MEDAG,MELK,MEOX2,MESP1,METTL1,MFSD1,MGAT3,MGLL,MIIP,MITF,MLLT3,MMP12,MMP2,MMP9,MOB4,MPP1,MPZ,MRPL52,MSR1,Muc1,MXD1,MYO1F,MYO1G,MYOF,N6AMT1,NAALADL2,NAMPT,NANOS1,NCAPG,NCF1,NCF4,NCK1,NCKAP1L,NDE1,NDNF,NDRG1,NDRG2,NEDD4L,NEIL3,NFATC2,NFATC3,NFE2L3,NFIB,NFKBIA,NLRP12,NPAS2,NPPA,NR4A2,NRAS,NREP,NRTN,NSD2,NTN4,NUF2,NUS1,ORAI2,Orm1 (includes others),OSBPL8,P2RY10,P2RY12,P2RY14,P2RY6,PANX1,PARG,PARP9,PBK,PBLD,PBRM1,PCOLCE2,PCSK4,PCSK6,PDCD1,PDCD10,PDE3B,PDGFA,PDGFC,PEAK1,PELO,PGLYRP2,PHACTR1,PHF6,PHIP,PI16,PIK3C2A,PIK3CD,PIK3CG,PIK3R5,PIMREG,PKP3,PLA2G7,PLCG2,PLD1,PLK1,PLK4,PLXNA2,PLXNC1,PMEPA1,POMGNT2,PPIC,PREX1,PRF1,PRKCB,PRKCD,PRKCQ,PRNP,PRR11,PSAT1,PSEN1,PTAFR,PTBP3,PTEN,PTGER4,PTGES,PTK2B,PTP4A3,PTPN12,PTPN14,PTPN6,PTPRC,PTPRO,PTTG1,QKI,RAB27A,RAB3IL1,RAC2,RACGAP1,RAD51,RAD51AP1,RAI14,RAMP2,RANGAP1,RAP1B,RAP1GAP,RAP2B,RAP2C,RARRES2,RASGRP1,RASSF5,RB1,RBPJ,REST,RGS1,RGS16,RHOB,RIN3,RIPK1,RIPK3,RLIM,ROCK1,ROR2,RPS6KA3,RRM1,RRM2,RSPO3,RTN4,RUNX2,RUNX3,S100A16,S1PR1,S1PR2,SAMD9L,SAMSN1,SAPCD2,SBDS,SCGB1A1,SCHIP1,SCN5A,SCPEP1,SDCBP,SELPLG,SEMA4A,SEMA4D,SEPTIN4,SEPTIN9,SERPINA3,SERPIND1,SERPINE2,SETD6,SGO1,SGO2,SGPL1,SGPP2,SGSM1,SH2D1A,SH2D2A,SH3BP1,SH3KBP1,SH3PXD2B,SH3RF2,SHCBP1,SHH,SHOC2,SHROOM2,SIGLEC9,SIRPA,SKA3,SKAP1,SKIL,SKP2,SLAMF1,SLAMF8,SLC12A2,SLC22A5,SLC27A6,SLC35A3,SLC35C1,SLC38A1,SLC7A8,SLFN12L,SMAD2,SMIM22,SOCS4,SOX18,SOX2,SPARC,SPATA13,SPN,SPOP,SRF,SRPX2,ST8SIA4,STAP1,STAT1,STAT4,STIL,STING1,STK11,STK25,STK26,STRN,STYX,SUZ12,SYNM,TAFAZZIN,TBC1D14,TBC1D9,TBL1XR1,TBX1,TBX21,TCF12,TDP2,TEK,TFPI2,TGFBI,TGFBR1,THBS1,THEMIS2,THRA,THY1,TLR2,TLR3,TLR4,TLR7,TLR9,TM4SF1,TMEFF2,TMEM30A,TMPO,TNC,TNFAIP3,TNFAIP8,TNFRSF11A,TNFRSF18,TNFRSF1B,TNFRSF21,TNFRSF9,TNFSF12,TNFSF8,TNIP1,TP53INP1,TP73,Tpm1,TPX2,TRAF1,TRAF3IP3,TRAIP,TREM2,TRIP13,TRPS1,TRPV2,TSPAN33,TWIST2,TYRO3,UBA3,UBE2C,UBQLN1,UHMK1,UNC5C,USP1,USP14,USP15,USP25,USP3,USP38,USP4,USP9X,VAV1,VCAM1,VCAN,VEGFB,VSNL1,WAS,WIPF1,WLS,WNT10B,WNT11,WNT4,WNT5A,WWC1,YTHDF3,ZAP70,ZBTB16,ZBTB33,ZC3HAV1,ZDHHC15,ZNF148,ZNF24,ZNF580	715
Cellular Development,Cellular Growth and Proliferation	Cell proliferation of tumor cell lines	6.52e-25	Increased	9.046	ABCB7,ACAT1,ACSL4,ACSS2,ACVR2A,ADAM10,ADAM12,ADAM17,ADAMTS5,ADM,ADSL,AGAP2,AGPS,AHNAK,AIM2,AKT1S1,ANAPC11,ANGPT2,APAF1,API5,APOBEC3B,APOE,AQP1,ARHGAP11A,ARHGEF6,ARIH1,ARL2BP,ARL4C,ARL4D,ARRB2,ART4,ASAH1,ASCC3,ASGR1,ASPM,ATAD2,ATF4,ATF5,ATP6V1C2,AURKA,AURKB,AVL9,AXL,BAG4,BARD1,BARX2,BDNF,BIRC2,BIRC3,BIRC5,BMF,BMP6,BMP7,BMPR1A,BMX,BRCA1,BRINP1,BUB1,BUB1B,C1GALT1,C1orf35,C3AR1,C8orf44-SGK3/SGK3,CAMK2N1,CAPN6,CAPRIN1,CARD11,CASP1,CASP3,CASP8,CBLB,CBX1,CBX2,CCDC60,CCDC65,CCDC88A,CCL20,CCNA2,CCNB1,CCNB2,CCNE1,CCNE2,CCNG2,CD160,CD274,CD276,CD40LG,CD44,CD72,CD74,CD80,CDC20,CDC25B,CDC6,CDCA2,CDCA3,CDCA5,CDCA8,CDK1,CDKN3,CDO1,CDT1,CEBPB,CEBPD,CENPA,CENPE,CENPF,CENPL,CENPN,CENPU,CGAS,CHAF1A,CHEK1,CHP1,CIP2A,CIRBP,CKAP2L,CKS2,CLCN3,CLCN5,CLDN10,CLN3,CLSPN,CLTC,CNDP2,CNOT6,CNOT6L,COL3A1,CREB1,CRK,CRKL,CSE1L,CSF2RB,CTSB,CTSD,CUL4B,CXADR,CXCL10,CXCL14,CXCR3,CXXC4,CYLD,CYP1A1,CYRIB,CYTL1,DAPK3,DARS2,DCDC2,DCLK1,DCUN1D1,DEK,DHRS9,DLGAP5,DMAP1,DNAJB2,DNM1L,DPP3,DTL,E2F3,E2F7,E2F8,ECT2,EDN1,EEF1A2,EIF2AK1,EIF4G2,EIF5A2,EMP1,ENG,ENTPD1,ESM1,ETV6,EZH1,EZH2,FABP1,FAIM2,FAM83D,FASLG,FBXL15,FBXO9,FBXW8,FEN1,FGD3,FGFBP1,FHL2,FKBP5,FLT3,FOXF1,FOXM1,FOXP3,FOXQ1,FPR2,FRK,FSCN1,FSTL1,FSTL3,FUT4,FYN,FZR1,G0S2,G3BP2,GADD45G,GALNS,GALNT10,GALNT6,GAP43,GATA2,GATA4,GBP7,GFI1,GJA1,GLMN,GLUD1,GNA15,GOLM1,GPR132,GPR176,GPR34,GPR55,GPR68,GRN,GSTM1,GSTP1,HASPIN,HAT1,HAVCR2,HBA1/HBA2,HBB,HELLS,HES1,HIF1A,HK3,HMGB2,HMMR,HOMER3,HPGD,HPSE,HRH2,HSD11B1,HSD11B2,HSPB1,HVCN1,ICOS,ID1,ID3,IER3,IFI16,IFIT2,IGF1,IGF1R,IGFBP3,Ighg2b,IGHM,IKBKE,IKZF1,IL12RB1,IL17RB,IL2RA,IL2RB,IL2RG,INO80B,INPP4B,INPP5D,INSIG1,IPO7,IQGAP1,IQGAP2,IQGAP3,IREB2,IRF4,IRF8,Irgm1,IRX1,ITCH,ITGA1,ITGAV,ITGAX,JAK2,JPT2,Jpx,JUN,JUND,KCNG2,KCNK2,KCNN4,KIF11,KIF15,KIF18A,KIF18B,KIF20A,KIF22,KIF23,KIF2C,KIF4A,KIN,KISS1R,KLF10,KLF2,KPNA2,KPNB1,KRAS,LAIR1,LAMP2,LCK,LCP1,LGALS2,LGALS3BP,LHX6,LIG1,LILRB3,LILRB4,LIMS1,LMNB1,LPAR5,LRRK2,MAD2L1,MAFB,MALT1,MAP1LC3A,MAP2K6,MAPK1,MAPK12,MAPK14,MAPK15,MAPK6,MAPT,MASTL,MATK,MB,MCM2,MCM6,MCM7,MED13,MEDAG,MELK,MEMO1,MEOX2,METTL1,MFSD12,MGAT3,MGLL,MIIP,MITF,MKI67,MLLT3,MMP2,MMP9,MOB4,MSMO1,MYBL1,MYOF,NAA30,NAA50,NABP1,NAMPT,NCAPD2,NCAPG,NCOA4,NDRG1,NDRG2,NDUFA4L2,NEK2,NEXMIF,NFATC2,NFE2L3,NFIB,NFKBIA,NONO,NPAS2,NR2F6,NR4A2,NRAS,NRG2,NRIP1,NSD2,NUF2,OAS3,OSBP2,P2RY14,PADI2,PALB2,PANX1,PARG,PBK,PBLD,PBRM1,PCLAF,PDCD1,PDCD10,PDE3B,PDGFA,PDGFC,PDP1,PEAK1,PELO,PHF6,PHIP,PI4K2B,PICALM,PIK3C2A,PIK3CD,PIK3CG,PIM2,PIMREG,PIP4K2A,PKP3,PLA2G7,PLCG2,PLD1,PLK1,PLK4,PLS1,PLXNA2,PMEPA1,POLH,POLQ,POLR3GL,PPT1,PRKCB,PRKCD,PRKCQ,PRNP,PRODH,PROZ,PRR11,PSAT1,PSEN1,PTAFR,PTBP3,PTEN,PTGER2,PTGES,PTK2B,PTP4A3,PTPN12,PTPN14,PTPN22,PTPN6,PTPRO,PTTG1,PUM2,QKI,RAB8B,RABL6,RACGAP1,RAD51,RAD51AP1,RAD51C,RAI14,RANGAP1,RAP1B,RAP1GAP,RAP1GDS1,RASGRP1,RASSF10,RASSF3,RASSF4,RASSF5,RB1,RBBP8,RBL1,REST,RETREG1,RGS16,RHOB,RHOF,RHOJ,RIPK1,RLIM,RMI1,RNF144A,RNF149,RNF2,ROCK1,RPS6KA3,RRM1,RRM2,RSPO1,RTN4,RUNX2,RUNX3,S100A16,S1PR2,SAMD9L,SAPCD2,SBDS,SDCBP,SEC24A,SEMA4D,SEPTIN9,SERPINB8,SETD6,SFMBT1,SGO1,SGO2,SGPL1,SHCBP1,SHH,SHOC2,SIRT5,SKA3,SKP2,SLC27A6,SLC35A3,SLC38A1,SLC4A7,SLC7A5,SLFN12L,Slfn2,SMAD2,SMC4,SMYD3,Snhg20,SOAT1,SOX18,SOX2,SPARC,SPAST,SPOP,SPRED1,SRF,SSBP3,ST13,ST8SIA1,ST8SIA4,STAG2,STAT1,STEAP2,STK11,STK26,SUV39H1,SUZ12,SYNM,TAB3,TAFAZZIN,TAOK1,TBC1D10C,TBL1XR1,TBXAS1,TCF12,TEK,TEX10,TFPI2,TGFBR1,THBS1,THEM6,THEMIS2,THRA,TIFA,TLR2,TLR3,TLR4,TLR9,TMEFF2,TMPO,TMPRSS13,TNC,TNFAIP3,TNFAIP8,TNFRSF18,TNFSF12,TNFSF8,TNKS2,TOPBP1,TOX,TP73,TPP2,TPX2,TRAIP,TRIM21,TRIM33,TRIP13,TROAP,TRPS1,TRPV2,TUBB,TWIST2,TYRO3,UBA3,UBA6,UBE2C,UBE2J1,UBE3A,UHMK1,UHRF1,UNC5C,USP14,USP25,USP3,USP9X,VAV1,VBP1,VCAM1,VCAN,VPS35,WAS,WNT10B,WNT5A,WWC1,XPO1,YTHDF3,ZAP70,ZBTB16,ZBTB33,ZBTB7C,ZC3HAV1,ZCRB1,ZDHHC15,ZDHHC2,ZDHHC21,ZFX,ZNF24,ZNF322,ZNF768	614
Cellular Movement	Cell movement of tumor cell lines	7.65e-16	Increased	7.972	ABCA1,ACKR1,ACKR4,ACSL4,ADAM10,ADAM12,ADAM17,ADAMTS5,AFAP1L1,AGAP2,AHNAK,AIM2,AKT1S1,ANGPT2,AP1S2,APOBEC3B,ARFGEF1,ARHGAP11A,ARHGEF28,ARHGEF39,ARHGEF6,ARL4C,ARRB2,ASPM,AURKA,AVL9,AXL,BAG4,BARX2,BDNF,BLNK,BMP6,BMP7,BPNT2,BRCA1,BTG1,C1GALT1,C3AR1,C8orf44-SGK3/SGK3,CALU,CAMK2N1,CAP1,CAPRIN1,CASP8,CBLB,CCDC60,CCDC88A,Ccl2,CCL20,CCL4,CCL5,CCNB1,CCR1,CCR2,CCR5,CD274,CD276,CD28,CD44,CDC25B,CDC42EP5,CDC6,CDCA3,CDCA8,CDK1,CDKN3,CEBPB,CEBPD,CENPF,CENPU,CHAF1A,CHST10,CIP2A,CIRBP,CKAP2L,CKS2,CLCN3,CLDN1,CLDN10,CLTC,CMTM8,CNDP2,CPNE3,CREB1,CRK,CRKL,CRMP1,CSE1L,CTSB,CUL4B,CX3CR1,CXCL10,CXCL14,CXCR3,CYBB,DARS2,DBF4,DCDC2,DCLK1,DCUN1D1,DEF6,DHRS9,DNM1L,DOCK2,DPP3,DSE,DTL,ECT2,EDN1,EFHD2,EIF5A2,EMP1,ENG,ENPP1,EPDR1,ESM1,ETV6,EVL,EXTL2,EZH2,FAIM2,FASLG,FBN1,FEN1,FERMT3,FGD3,FHL2,FNDC3B,FOXF1,FOXM1,FOXP3,FOXQ1,FPR2,FSCN1,FSTL1,FUT7,FYB1,FYN,FZR1,G3BP2,GALNS,GAP43,GBP2,GFI1,GJA1,GLUD1,GNAI3,GPR132,GPR176,GRN,GTSE1,HASPIN,HAVCR2,HES1,HIF1A,HIPK3,HMMR,HOMER3,HOOK1,HRH2,HVCN1,ID1,IFIT2,IGF1,IGF1R,IGFBP3,IGFBP6,INPP4B,INSIG1,IPO7,IQGAP1,ITCH,ITGA1,ITGA4,ITGAV,ITGB7,JAK2,JPT2,Jpx,JUN,JUND,KCNN4,KIF15,KIF18B,KIF23,KIF2C,KIF4A,KIFC1,KISS1R,KLF2,KLRC1,KNSTRN,KPNA2,KPNA4,KPNB1,KRAS,LAMC2,LCK,LCP1,LCP2,LGALS3BP,LMCD1,LPAR1,LPAR5,LPCAT1,LTK,MACC1,MALT1,MAPK1,MAPK14,MAPK6,MASTL,MATK,MB,MBNL1,MCM6,MEDAG,MELK,MEOX2,METTL1,MFSD1,MGAT3,MGLL,MIIP,MITF,MLLT3,MMP12,MMP2,MMP9,MOB4,MRPL52,MYOF,N6AMT1,NAALADL2,NAMPT,NANOS1,NCAPG,NDRG1,NDRG2,NEIL3,NFATC2,NFE2L3,NFIB,NFKBIA,NPAS2,NR4A2,NRAS,NRCAM,NREP,NSD2,NUF2,ORAI2,PANX1,PARVG,PBK,PBRM1,PCSK6,PDE3B,PDGFA,PEAK1,PELO,PHACTR1,PHIP,PIGV,PIK3C2A,PIK3CD,PIK3CG,PIK3R5,PIMREG,PLA2G7,PLD1,PLK1,PLXNA2,PMEPA1,PPIC,PREX1,PRKCB,PRKCD,PRKCQ,PRNP,PRR11,PSAT1,PTAFR,PTBP3,PTEN,PTGER4,PTK2B,PTP4A3,PTPN12,PTPN14,PTPN6,PTTG1,QKI,RAB27A,RAC2,RACGAP1,RAD51,RAD51AP1,RAI14,RANGAP1,RAP1B,RAP1GAP,RAP2B,RAP2C,RARRES2,RASGRP1,RASSF5,RB1,REST,RGS1,RHOB,RLIM,ROCK1,RPS6KA3,RUNX2,RUNX3,S100A16,S1PR1,S1PR2,SAMD9L,SAMSN1,SAPCD2,SCN5A,SDCBP,SELPLG,SEMA4A,SEMA4D,SEPTIN9,SERPINE2,SETD6,SGO1,SGO2,SGSM1,SH2D2A,SH3BP1,SH3KBP1,SH3PXD2B,SHCBP1,SHH,SHOC2,SIRPA,SKA3,SKP2,SLC12A2,SLC27A6,SLC35A3,SLC38A1,SMAD2,SOCS4,SOX18,SOX2,SPARC,SPOP,SRPX2,STAT1,STAT4,STIL,STK11,STK26,STRN,SUZ12,SYNM,TAFAZZIN,TBC1D14,TBC1D9,TBL1XR1,TBXAS1,TCF12,TGFBI,TGFBR1,THBS1,THEMIS2,TLR2,TLR4,TMPO,TNC,TNFAIP3,TNFAIP8,TNFRSF21,TP53INP1,TP73,TPX2,TRAIP,TRIP13,TRPS1,TRPV2,TWIST2,TYRO3,UBA3,UBE2C,UBQLN1,USP1,USP14,USP15,USP3,USP38,USP4,USP9X,VCAM1,VCAN,VEGFB,VSNL1,WAS,WNT10B,WNT11,WNT5A,YTHDF3,ZC3HAV1,ZDHHC15,ZNF24	410
Cellular Movement	Migration of tumor cell lines	5.79e-11	Increased	7.739	ACSL4,ADAM10,ADAM12,ADAM17,AFAP1L1,AGAP2,AHNAK,AIM2,AKT1S1,ANGPT2,APOBEC3B,ARFGEF1,ARHGAP11A,ARHGEF39,ARHGEF6,ARL4C,ARRB2,ASPM,AURKA,AVL9,AXL,BAG4,BARX2,BDNF,BLNK,BMP6,BPNT2,BRCA1,C1GALT1,C3AR1,C8orf44-SGK3/SGK3,CALU,CAMK2N1,CAPRIN1,CASP8,CBLB,CCDC60,CCDC88A,Ccl2,CCL20,CCL4,CCL5,CCNB1,CCR2,CCR5,CD274,CD276,CD44,CDC25B,CDC42EP5,CDC6,CDCA3,CDCA8,CDK1,CDKN3,CEBPB,CEBPD,CENPF,CENPU,CHAF1A,CHST10,CIP2A,CIRBP,CKAP2L,CKS2,CLDN10,CLTC,CMTM8,CNDP2,CPNE3,CREB1,CRK,CRKL,CRMP1,CSE1L,CTSB,CUL4B,CXCL10,CXCL14,CYBB,DARS2,DBF4,DCDC2,DCLK1,DCUN1D1,DEF6,DHRS9,DNM1L,DPP3,DSE,DTL,ECT2,EDN1,EFHD2,EIF5A2,EMP1,ENG,ENPP1,EPDR1,ESM1,ETV6,EZH2,FAIM2,FASLG,FEN1,FGD3,FHL2,FNDC3B,FOXF1,FOXM1,FOXP3,FOXQ1,FSCN1,FSTL1,FYB1,FYN,G3BP2,GBP2,GFI1,GJA1,GLUD1,GNAI3,GPR176,GRN,GTSE1,HASPIN,HAVCR2,HES1,HIF1A,HIPK3,HMMR,HOMER3,HVCN1,ID1,IFIT2,IGF1,IGF1R,IGFBP3,IGFBP6,INPP4B,INSIG1,IPO7,IQGAP1,ITCH,ITGA4,ITGAV,JAK2,JPT2,Jpx,JUN,KIF15,KIF18B,KIF23,KIF2C,KIF4A,KIFC1,KISS1R,KLF2,KNSTRN,KPNA2,KPNA4,KPNB1,KRAS,LAMC2,LCK,LGALS3BP,LMCD1,LPAR1,LPAR5,LPCAT1,LTK,MACC1,MALT1,MAPK1,MAPK14,MAPK6,MATK,MBNL1,MCM6,MEDAG,MELK,METTL1,MFSD1,MGAT3,MGLL,MIIP,MITF,MLLT3,MMP12,MMP2,MMP9,MOB4,MRPL52,MYOF,N6AMT1,NAALADL2,NANOS1,NCAPG,NDRG1,NDRG2,NEIL3,NFATC2,NFE2L3,NFIB,NFKBIA,NPAS2,NR4A2,NRAS,NREP,NSD2,NUF2,PANX1,PBK,PBRM1,PCSK6,PDE3B,PDGFA,PEAK1,PELO,PHACTR1,PHIP,PIK3C2A,PIK3CG,PIK3R5,PIMREG,PLA2G7,PLD1,PLK1,PLXNA2,PMEPA1,PPIC,PREX1,PRKCD,PRKCQ,PRNP,PRR11,PSAT1,PTAFR,PTBP3,PTEN,PTGER4,PTK2B,PTP4A3,PTPN12,PTPN14,PTPN6,PTTG1,QKI,RAC2,RACGAP1,RAD51,RAD51AP1,RAI14,RANGAP1,RAP1B,RAP1GAP,RARRES2,RASGRP1,RASSF5,REST,RGS1,RHOB,RLIM,ROCK1,RPS6KA3,RUNX2,RUNX3,S100A16,S1PR2,SAMD9L,SAPCD2,SCN5A,SDCBP,SEMA4A,SEMA4D,SEPTIN9,SERPINE2,SETD6,SGO1,SGO2,SGSM1,SH2D2A,SH3BP1,SH3KBP1,SH3PXD2B,SHCBP1,SHH,SHOC2,SIRPA,SKA3,SKP2,SLC12A2,SLC27A6,SLC35A3,SLC38A1,SMAD2,SOCS4,SOX18,SOX2,SPARC,SPOP,SRPX2,STAT1,STAT4,STIL,STK11,STK26,STRN,SUZ12,SYNM,TAFAZZIN,TBC1D14,TBC1D9,TBL1XR1,TCF12,TGFBI,TGFBR1,THBS1,THEMIS2,TLR2,TLR4,TMPO,TNC,TNFAIP3,TNFAIP8,TNFRSF21,TP53INP1,TP73,TPX2,TRAIP,TRIP13,TRPS1,TRPV2,TWIST2,TYRO3,UBA3,UBE2C,UBQLN1,USP1,USP14,USP15,USP3,USP38,USP4,USP9X,VCAM1,VCAN,VEGFB,VSNL1,WAS,WNT10B,WNT11,WNT5A,YTHDF3,ZC3HAV1,ZDHHC15,ZNF24	357
Cellular Movement	Invasion of tumor cell lines	1.07e-11	Increased	6.715	ABI1,ACAT1,ACSL4,ACSS2,ADAM10,ADAM12,ADAM17,ADM,ADRA2A,AFAP1L1,AGAP2,AHNAK,AIM2,AKT1S1,ANAPC11,ARRB2,ASGR1,ASPM,AURKA,AVL9,AXL,BARX2,BDNF,BIRC5,BLNK,BMP6,BMP7,BPNT2,BRCA1,C1GALT1,CAP1,CASP3,CBX2,CCDC60,CCDC88A,CCNA1,CCNA2,CCNB1,CCR1,CD226,CD274,CD40LG,CD44,CD74,CDC25B,CDC42EP5,CDCA8,CDK1,CDKN3,CEBPB,CEBPD,CENPF,CENPU,CES1,CHAF1A,CHST10,CKAP2L,CKS2,CLDN10,CMTM8,CNDP2,CREB1,CRK,CRKL,CRMP1,CSE1L,CTSB,CTSD,CTSK,CTSS,CUL4B,CXCR3,CYBB,CYRIB,CYTL1,DARS2,DCDC2,DCLK1,DEF6,DHRS9,DIAPH3,DNM1L,DSE,DTL,ECT2,EDN1,EFHD2,EIF5A2,EMP1,ENG,EPDR1,EPSTI1,ESM1,ETV6,EXTL2,EZH2,FAIM2,FAM43A,FASLG,FERMT3,FGD3,FHL2,FNDC3B,FOXF1,FOXM1,FOXP3,FOXQ1,FRK,FSCN1,FSTL1,FYN,FZD2,G3BP2,GBP2,GJA1,GLUD1,GNAI3,GPR176,GRN,GSTP1,HAVCR2,HES1,HIF1A,HOMER3,HPSE,ID1,ID4,IFIT2,IGF1,IGF1R,INSIG1,IPO7,IQGAP1,IRX1,ITCH,ITGA4,ITGAV,ITGAX,ITGB2,Jpx,JUN,JUND,KIF15,KIF18B,KIF23,KIF2C,KIFC1,KISS1R,KLF2,KLF8,KNSTRN,KPNA2,KPNB1,KRAS,LAMC2,LCK,LCP1,LPAR1,LPCAT1,LYPLA1,MACC1,MALT1,MAP2K6,MAP4K1,MAPK1,MAPK12,MAPK14,MAPK6,MASTL,MATK,MBNL1,MEDAG,METTL1,MGLL,MITF,MMP12,MMP2,MMP9,MRPL52,MYCT1,NAALADL2,NAMPT,NANOS1,NCAPG,NCOA4,NDRG1,NDRG2,NEDD4L,NEIL3,NFATC2,NFE2L3,NFKBIA,NME9,NOL3,NONO,NPAS2,NR4A2,NRAS,NRCAM,NSD2,PBK,PBRM1,PCSK6,PDCD1,PDE3B,PDGFA,PDGFC,PHACTR1,PHIP,PI4K2B,PIGV,PIK3CG,PIK3R5,PIMREG,PLK1,PLK4,PLS1,PLXNA2,PMEPA1,PPIC,PREX1,PRKCD,PRKCQ,PRNP,PSAT1,PSEN1,PTAFR,PTBP3,PTEN,PTGER2,PTK2B,PTP4A3,PTPN14,PTPN6,PTTG1,QKI,RACGAP1,RAD51,RAD51AP1,RAI14,RANGAP1,RAP1B,RAP1GAP,RASSF10,RASSF5,RB1,RHOF,RLIM,ROCK1,ROR2,RPS6KA3,RRM2,RUNX2,RUNX3,S1PR2,SAMD9L,SCN5A,SDCBP,SEC24A,SEPTIN9,SERPINB8,SERPINE2,SGO1,SGO2,SGSM1,SH3BGRL,SHCBP1,SHH,SIRT5,SKP2,SLC12A2,SLC27A6,SLC30A4,SLC38A1,SMAD2,SMYD3,SOX18,SOX2,SPARC,SPOP,ST6GALNAC5,ST8SIA1,STAT1,STAT4,STK11,STK26,STRN,SUZ12,TAOK1,TBC1D14,TBC1D9,TBL1XR1,TCF12,TEX10,TFPI2,TGFBI,THBS1,THEMIS2,TLR3,TLR4,TM4SF1,TMPO,TMPRSS13,TNC,TNFSF12,TP53INP1,TP73,TPX2,TRAIP,TRIM33,TRIP13,TROAP,TRPS1,TRPV2,TWIST2,UBE2C,UBQLN1,USP1,USP14,USP15,USP3,USP38,USP4,VCAM1,VCAN,VEGFB,VPS26A,VPS35,WNT11,WNT5A,WWC1,YTHDF3,ZBTB2,ZC3HAV1,ZNF24	335
Cellular Movement	Invasion of cells	6.41e-14	Increased	6.646	ABI1,ACAT1,ACSL4,ACSS2,ADAM10,ADAM12,ADAM17,ADM,ADRA2A,AFAP1L1,AGAP2,AHNAK,AIM2,AKT1S1,ANAPC11,ANGPT2,ARRB2,ASGR1,ASPM,AURKA,AVL9,AXL,B4GALT5,BARX2,BDNF,BHLHE40,BIRC5,BLNK,BMP6,BMP7,BPNT2,BRCA1,C1GALT1,CAP1,CASP3,CBX2,CCDC60,CCDC88A,CCNA1,CCNA2,CCNB1,CCR1,CCR2,CCR5,CD226,CD274,CD40LG,CD44,CD53,CD74,CDC25B,CDC42EP5,CDCA8,CDK1,CDKN3,CEBPB,CEBPD,CENPF,CENPU,CES1,CHAF1A,CHFR,CHST10,CKAP2L,CKS2,CLDN1,CLDN10,CMTM8,CNDP2,COPB1,Cox5b/Gm34962,CREB1,CRK,CRKL,CRMP1,CSE1L,CTSB,CTSD,CTSK,CTSS,CUL4B,CXCL10,CXCL14,CXCR3,CYBB,CYP1A1,CYRIB,CYTL1,DARS2,DCDC2,DCK,DCLK1,DEF6,DHRS9,DIAPH3,DNM1L,DSE,DTL,ECT2,EDN1,EFHD2,EIF5A2,EMP1,ENG,EPDR1,EPSTI1,ESM1,ETV6,EXTL2,EZH2,FAIM2,FAM43A,FASLG,FERMT3,FGD3,FHL2,FNDC3B,FOXF1,FOXM1,FOXP3,FOXQ1,FRK,FSCN1,FSTL1,FYN,FZD2,G3BP2,GBP2,GJA1,GLUD1,Gm21596/Hmgb1,GNAI3,GPR176,GRN,GSTP1,HAVCR2,HES1,HIF1A,HOMER3,HPSE,HSD11B2,ID1,ID4,IER3,IFIT2,IGF1,IGF1R,IKZF1,INSIG1,IPO7,IQGAP1,IRX1,ITCH,ITGA1,ITGA4,ITGAV,ITGAX,ITGB2,JAK2,Jpx,JUN,JUND,KIF15,KIF18B,KIF23,KIF2C,KIFC1,KISS1R,KLF2,KLF8,KNSTRN,KPNA2,KPNB1,KRAS,LAMC2,LCK,LCP1,LGMN,LPAR1,LPCAT1,LYPLA1,MACC1,MALT1,MAP2K6,MAP4K1,MAPK1,MAPK12,MAPK14,MAPK6,MASTL,MATK,MBNL1,MEDAG,METTL1,MGLL,MITF,MLC1,MMP12,MMP2,MMP9,MRPL52,Muc1,MYCT1,NAALADL2,NAMPT,NANOS1,NCAPG,NCOA4,NDRG1,NDRG2,NEDD4L,NEIL3,NFATC2,NFE2L3,NFKBIA,NME9,NOL3,NONO,NPAS2,NR4A2,NRAS,NRCAM,NSD2,NUAK2,OBSCN,OTULINL,PBK,PBRM1,PCSK6,PDCD1,PDE3B,PDGFA,PDGFC,PHACTR1,PHIP,PI4K2B,PIGV,PIK3CD,PIK3CG,PIK3R5,PIMREG,PLD1,PLK1,PLK4,PLS1,PLXNA2,PMEPA1,PPIC,PREX1,PRKCB,PRKCD,PRKCQ,PRNP,PSAT1,PSEN1,PTAFR,PTBP3,PTEN,PTGER2,PTK2B,PTP4A3,PTPN14,PTPN6,PTTG1,QKI,RAB27A,RACGAP1,RAD51,RAD51AP1,RAI14,RANGAP1,RAP1B,RAP1GAP,RARRES2,RASSF10,RASSF5,RB1,RHOB,RHOF,RIPK3,RLIM,ROCK1,ROR2,RPS6KA3,RRM1,RRM2,RUNX2,RUNX3,S1PR2,SAMD9L,SCGB1A1,SCN5A,SDCBP,SEC24A,SEMA4D,SEPTIN9,SERPINB8,SERPINE2,SGO1,SGO2,SGSM1,SH3BGRL,SHCBP1,SHH,SIRT5,SKP2,SLC12A2,SLC27A6,SLC30A4,SLC38A1,SMAD2,SMYD3,SOX18,SOX2,SPARC,SPOP,SRF,ST6GALNAC5,ST8SIA1,STAT1,STAT4,STK11,STK25,STK26,STRN,SUZ12,TAOK1,TBC1D14,TBC1D9,TBL1XR1,TCF12,TEX10,TFPI2,TGFBI,TGFBR1,THBS1,THEMIS2,TLR2,TLR3,TLR4,TLR9,TM4SF1,TMPO,TMPRSS13,TNC,TNFAIP8,TNFSF12,TP53INP1,TP73,TPX2,TRAIP,TREM2,TRIM33,TRIP13,TROAP,TRPS1,TRPV2,TWIST2,UBE2C,UBQLN1,UNC5C,USP1,USP14,USP15,USP3,USP38,USP4,VCAM1,VCAN,VEGFB,VPS26A,VPS35,WAS,WNT11,WNT4,WNT5A,WNT7B,WWC1,YTHDF3,ZBTB16,ZBTB2,ZC3HAV1,ZNF24	383
Cellular Movement,Immune Cell Trafficking	Leukocyte migration	3.68e-53	Increased	6.304	ABCA1,Abcb1b,ABCG1,ACKR1,Acp5,ACSL4,ACVRL1,ADAM10,ADAM17,ADAM19,ADM,ADRB3,AIM2,ANGPT2,APBA3,APBB1IP,APOE,ARHGAP1,ARHGAP15,ARHGAP25,ARHGEF6,ARRB2,ATP6AP2,AXL,B4GALT6,BAG4,BCL11B,BDNF,BHLHE40,BMPR1A,BRCA1,BST1,C1GALT1,C1QTNF6,C3AR1,CAMK1D,CASP1,CASP8,CBFB,CBLB,CCDC88A,Ccl2,CCL20,Ccl27a,CCL4,CCL5,CCR1,CCR2,CCR5,CD200R1,CD226,CD247,CD274,CD276,CD28,CD300A,CD4,CD40LG,CD44,CD48,CD5,CD53,CD6,CD72,CD74,CD80,CD86,CD8A,CDC20,CES1,CFB,CFTR,Chil3/Chil4,CHST1,CIITA,CLEC10A,CLEC14A,CLEC4E,CLEC5A,CLEC7A,CLTC,CORO1A,CRK,CRKL,CRTAM,CSF2RB,CTLA4,CTSB,CTSC,CTSE,CTSK,CTSS,CX3CR1,CXADR,CXCL10,CXCL14,Cxcl9,CXCR3,CYBB,CYP1A1,CYTL1,DEF6,DEK,DNAH9,DNM1L,DOCK10,DOCK11,DOCK2,DPP3,EDN1,EEF1A2,EFNB2,EGFL7,ELN,ENG,ENPP1,EVL,FASLG,FASTK,FCGR2B,FCGR3A/FCGR3B,FERMT3,FGL2,FGR,FHL2,FOXJ1,FOXM1,FOXO6,FOXP3,FPR2,FSTL1,FUT4,FUT7,FYB1,FYN,GALNT1,GATA2,GATA4,GCNT1,GJA1,Gm21596/Hmgb1,GNAI3,GPR132,GPR183,GPR34,GPR65,GRK2,GRN,Gzmb,HCLS1,HIF1A,HLA-A,HLA-DQB1,HLA-G,HPGDS,HPSE,HRH2,HSPB1,ICAM2,ICOS,ID1,IFIT2,IGFBP3,Ighg2b,IKBKE,IL10RA,IL12B,IL12RB1,IL17RB,IL17RE,IL18BP,IL1RL1,IL21R,IL27RA,IL2RA,IL7R,INPP5D,IRF4,IRF7,Irgm1,IRX2,ITGA1,ITGA4,ITGAE,ITGAV,ITGAX,ITGB2,ITGB7,ITK,JAK2,JAML,JUN,KCNK2,KCNN4,KLF2,KPNA4,KRAS,LAG3,LAT,LCK,LCP1,LCP2,LGMN,LILRB3,LILRB4,LIPA,LMNB1,LRRK2,LTA,LTB4R,LTK,Ly6a (includes others),MALT1,MAP3K2,MAP4K1,MAPK1,MAPK12,MAPK14,MAPT,MARCHF1,MCOLN2,MMP12,MMP2,MMP9,MPP1,MPZ,MSR1,Muc1,MYO1F,MYO1G,NCF1,NCF4,NCKAP1L,NDRG1,NDRG2,NEDD4L,NFATC2,NFKBIA,NLRP12,NPPA,NRAS,ORAI2,Orm1 (includes others),P2RY10,P2RY12,P2RY14,P2RY6,PANX1,PARG,PBLD,PCOLCE2,PDCD1,PGLYRP2,PI16,PIK3CD,PIK3CG,PIK3R5,PKP3,PLA2G7,PLCG2,PLD1,PLXNC1,PREX1,PRF1,PRKCB,PRKCD,PRKCQ,PRNP,PSEN1,PTAFR,PTEN,PTGER4,PTGES,PTK2B,PTPN6,PTPRC,PTPRO,RAB27A,RAC2,RAP1B,RAP1GAP,RARRES2,RASGRP1,RASSF5,RB1,RBPJ,RGS1,RGS16,RHOB,RIN3,RIPK1,RIPK3,ROCK1,ROR2,RPS6KA3,RRM2,RSPO3,RTN4,RUNX3,S1PR1,S1PR2,SAMSN1,SBDS,SCGB1A1,SELPLG,SEMA4A,SEMA4D,SERPINA3,SERPINE2,SGPL1,SGPP2,SH2D1A,SIGLEC9,SIRPA,SKAP1,SKP2,SLAMF1,SLAMF8,SLC22A5,SLC35C1,SLC7A8,SLFN12L,SPARC,SPN,SRF,STAP1,STAT1,STING1,STK11,TBX21,TGFBR1,THBS1,THY1,TLR2,TLR3,TLR4,TLR7,TLR9,TNC,TNFAIP3,TNFAIP8,TNFRSF18,TNFRSF1B,TNFRSF21,TNFRSF9,TNFSF12,TNFSF8,TNIP1,TRAF1,TRAF3IP3,TREM2,TRPV2,TSPAN33,TYRO3,USP25,USP38,VAV1,VCAM1,VCAN,WAS,WIPF1,WLS,WNT5A,ZAP70,ZBTB33,ZNF148,ZNF580	367
Cellular Movement	Cell movement of blood cells	1.94e-53	Increased	6.294	ABCA1,Abcb1b,ABCG1,ACKR1,Acp5,ACSL4,ACVRL1,ADAM10,ADAM17,ADAM19,ADM,ADRB3,AIM2,ANGPT2,APBA3,APBB1IP,APOE,ARHGAP1,ARHGAP15,ARHGAP25,ARHGEF6,ARRB2,ATP6AP2,AXL,B4GALT6,BAG4,BCL11B,BDNF,BHLHE40,BMPR1A,BRCA1,BST1,C1GALT1,C1QTNF6,C3AR1,CAMK1D,CASP1,CASP8,CBFB,CBLB,CCDC88A,Ccl2,CCL20,Ccl27a,CCL4,CCL5,CCR1,CCR2,CCR5,CD200R1,CD226,CD247,CD274,CD276,CD28,CD300A,CD4,CD40LG,CD44,CD48,CD5,CD53,CD6,CD72,CD74,CD80,CD86,CD8A,CDC20,CES1,CFB,CFTR,Chil3/Chil4,CHST1,CIITA,CLEC10A,CLEC14A,CLEC4E,CLEC5A,CLEC7A,CLTC,CORO1A,CRK,CRKL,CRTAM,CSF2RB,CTLA4,CTSB,CTSC,CTSE,CTSK,CTSS,CX3CR1,CXADR,CXCL10,CXCL14,Cxcl9,CXCR3,CYBB,CYP1A1,CYTL1,DEF6,DEK,DNAH9,DNM1L,DOCK10,DOCK11,DOCK2,DPP3,EDN1,EEF1A2,EFNB2,EGFL7,ELN,ENG,ENPP1,EVL,FASLG,FASTK,FCGR2B,FCGR3A/FCGR3B,FERMT3,FGL2,FGR,FHL2,FOXJ1,FOXM1,FOXO6,FOXP3,FPR2,FSTL1,FUT4,FUT7,FYB1,FYN,GALNT1,GATA2,GATA4,GCNT1,GJA1,Gm21596/Hmgb1,GNAI3,GPR132,GPR183,GPR34,GPR65,GRK2,GRN,Gzmb,HCLS1,HIF1A,HLA-A,HLA-DQB1,HLA-G,HPGDS,HPSE,HRH2,HSPB1,ICAM2,ICOS,ID1,IFIT2,IGFBP3,Ighg2b,IKBKE,IL10RA,IL12B,IL12RB1,IL17RB,IL17RE,IL18BP,IL1RL1,IL21R,IL27RA,IL2RA,IL7R,INPP5D,IRF4,IRF7,Irgm1,IRX2,ITGA1,ITGA4,ITGAE,ITGAV,ITGAX,ITGB2,ITGB7,ITK,JAK2,JAML,JUN,KCNK2,KCNN4,KLF2,KPNA4,KRAS,LAG3,LAT,LCK,LCP1,LCP2,LGMN,LILRB3,LILRB4,LIPA,LMNB1,LRRK2,LTA,LTB4R,LTK,Ly6a (includes others),MALT1,MAP3K2,MAP4K1,MAPK1,MAPK12,MAPK14,MAPT,MARCHF1,MCOLN2,MMP12,MMP2,MMP9,MPP1,MPZ,MSR1,Muc1,MYO1F,MYO1G,NCF1,NCF4,NCKAP1L,NDRG1,NDRG2,NEDD4L,NFATC2,NFKBIA,NLRP12,NPPA,NRAS,ORAI2,Orm1 (includes others),P2RY10,P2RY12,P2RY14,P2RY6,PANX1,PARG,PBLD,PCOLCE2,PDCD1,PGLYRP2,PI16,PIK3CD,PIK3CG,PIK3R5,PKP3,PLA2G7,PLCG2,PLD1,PLXNC1,PREX1,PRF1,PRKCB,PRKCD,PRKCQ,PRNP,PSEN1,PTAFR,PTEN,PTGER4,PTGES,PTK2B,PTPN22,PTPN6,PTPRC,PTPRO,RAB27A,RAC2,RAP1B,RAP1GAP,RARRES2,RASGRP1,RASSF5,RB1,RBPJ,RGS1,RGS16,RHOB,RIN3,RIPK1,RIPK3,ROCK1,ROR2,RPS6KA3,RRM2,RSPO3,RTN4,RUNX3,S1PR1,S1PR2,SAMSN1,SBDS,SCGB1A1,SELPLG,SEMA4A,SEMA4D,SERPINA3,SERPINE2,SGPL1,SGPP2,SH2D1A,SH3KBP1,SIGLEC9,SIRPA,SKAP1,SKP2,SLAMF1,SLAMF8,SLC22A5,SLC35C1,SLC7A8,SLFN12L,SPARC,SPN,SRF,STAP1,STAT1,STING1,STK11,TBX21,TGFBR1,THBS1,THY1,TLR2,TLR3,TLR4,TLR7,TLR9,TNC,TNFAIP3,TNFAIP8,TNFRSF18,TNFRSF1B,TNFRSF21,TNFRSF9,TNFSF12,TNFSF8,TNIP1,TRAF1,TRAF3IP3,TREM2,TRPV2,TSPAN33,TYRO3,USP25,USP38,VAV1,VCAM1,VCAN,WAS,WIPF1,WLS,WNT5A,ZAP70,ZBP1,ZBTB33,ZNF148,ZNF580	370
Organismal Injury and Abnormalities	Growth of lesion	1.47e-26	Increased	6.137	ABI1,ACAT1,ACKR4,ACSL4,ACSS2,ACVRL1,ADAM10,ADAM28,ADAMTS12,ADM,AFAP1L1,AGPS,AIM2,ANAPC11,ANGPT2,API5,APOE,ARIH1,ARRB2,ASGR1,ASPM,ASPN,ATF4,AURKA,AURKB,AXL,B4GALNT1,BARX2,BDNF,BIK,BIRC2,BIRC5,BMP6,BMP7,BMX,BRCA1,BUB1B,C1GALT1,C3AR1,C8orf44-SGK3/SGK3,CAMTA1,CARD11,CASP1,CASP3,CBX2,CCDC65,CCDC88A,Ccl2,Ccl27a,CCL5,CCNA1,CCNE1,CCR1,CCR2,CCR5,CD160,CD226,CD274,CD276,CD28,CD40LG,CD44,CD5,CD80,CDC20,CDC6,CDK1,CDO1,CEBPB,CEBPD,CENPA,CENPU,CGAS,CHAF1A,CHEK1,CIITA,CIP2A,CKAP2L,CLDN10,CREB1,CRKL,CTLA4,CTSB,CTSK,CTSS,CUL4B,CX3CR1,CXCL14,CXCR3,CYBB,CYLD,CYTL1,DAPK3,DNM1L,DOCK2,DPP3,E2F7,EDN1,EFNB2,EGFL7,EIF5A2,ENG,ENPP1,ENTPD1,EPSTI1,ETV6,EZH2,FAM50A,FAM83D,FASLG,FBN1,FCGR3A/FCGR3B,FEN1,FERMT3,FGD3,FGR,FHL2,FOXF1,FOXJ1,FOXM1,FOXP3,FRS3,FSTL1,FYN,FZD2,FZR1,G0S2,GALNS,GALNT1,GALNT3,GBP2,GFI1,GJA1,GLUD1,GPNMB,GPR68,GRK2,GRN,GSPT1,GSTP1,Gzmb,HASPIN,HAVCR2,HES1,HEY1,HIF1A,HLA-DQB1,HLA-G,HMMR,HPGD,HPSE,HSD11B2,ICAM2,ICOS,ID1,ID3,IER3,IGF1,IGF1R,IGFBP3,IGHM,IKBKE,IKZF1,IL12B,IL13RA1,IL1RL1,IL27RA,IL2RG,INPP4B,INSIG1,IQGAP1,IQGAP2,IRF4,IRF8,ITCH,ITGA1,ITGAV,JAK2,JUN,KIF20A,KIF4A,KISS1R,KLF10,KPNB1,KRAS,LAG3,LAIR1,LAMC2,LHB,LILRB3,LIMD1,LIPA,LPAR1,LRRK2,LTA,Ly6a (includes others),MAFB,MALT1,MAP1LC3A,MAPK1,MAPK14,MAPK15,MAPKAPK3,MARCHF1,MCM6,MEDAG,MEMO1,METTL1,MGLL,MIIP,MKI67,MLC1,MLLT3,MMP2,MMP9,MOB4,MSR1,Muc1,MYOF,N6AMT1,NAMPT,NCAPD3,NCAPG,NCOA4,NDRG1,NDRG2,NEDD4L,NFATC2,NFE2L3,NFKBIA,NLRP1,NOL3,NONO,NPAS2,NR4A2,NRAS,NSD2,NUF2,P2RY12,PABPC1,PARG,PBRM1,PCLAF,PCSK6,PDCD1,PDE3B,PDP1,PEAK1,PGAM2,PHF6,PHIP,PIK3CD,PIK3CG,PIK3R5,PIM3,PKP3,PLD1,PLK1,PREX1,PRF1,PRKCB,PRKCD,PRNP,PSAT1,PTAFR,PTBP3,PTEN,PTGER2,PTGER4,PTGES,PTK2B,PTP4A3,PTPN22,PTPN6,PTPRO,PUM2,QKI,RAB27A,RAC2,RACGAP1,RAD17,RAD51,RAD51AP1,RANGAP1,RAP1GAP,RAP1GDS1,RARRES2,RASSF10,RASSF2,RB1,RBL1,RBPJ,REST,RHOB,RHOF,RIPK1,RLIM,RNF2,RPS6KA3,RRM1,RRM2,RTN4,RUNX2,RUNX3,S1PR1,S1PR2,SAPCD2,SELPLG,SEMA4D,SEPTIN9,SERPINB9,SGO1,SH2D1A,SHCBP1,SHH,SIGLEC9,SIRT5,SKA3,SKIL,SKP2,SLC4A7,SLC7A5,SLC7A8,SMAD2,Snhg20,SOX2,SPARC,SPAST,SPN,SPOP,SPRED1,ST13,ST6GALNAC5,STAT1,STING1,STK11,STK26,SULF2,SUV39H1,TACC3,TAOK1,TBC1D10C,TBC1D8B,TBL1XR1,Tcf7,TEK,TFG,TGFBI,TGFBR1,THBS1,THEM6,THEMIS2,TIGIT,TIMD4,TLR2,TLR3,TLR4,TLR9,TMPRSS13,TMX1,TNC,TNFAIP3,TNFAIP8,TNFRSF11A,TNFRSF18,TNFRSF1B,TNFRSF9,TNKS2,TOX,TP73,TPX2,TRAF3IP3,TRAIP,TREM2,TRIM33,TRIP4,TRPS1,TTK,TWIST2,TYRO3,UBE2C,UBE2T,UHRF1,USP1,USP14,USP3,USP4,USP9X,VCAM1,VCAN,VEGFB,WAS,WNT5A,XPO1,YTHDF3,ZBTB2,ZBTB33,ZC3HAV1,ZCRB1,ZDHHC21,ZDHHC5,ZNF24,ZNF322	403
Cell Death and Survival	Cell survival	2.76e-30	Increased	6.068	ABCA1,Abcb1b,ACER2,ACTR2,ACVR2A,ACVRL1,ADAM17,ADCY1,ADM,AGAP2,AGPS,AHNAK,AIM2,AKAP5,ALDH3A1,AMIGO2,ANAPC11,ANGPT2,ANLN,APAF1,APOE,ARRB2,ASAH1,ASCC3,ATF4,ATF5,ATP6V1A,ATP6V1B2,ATXN1,AURKA,AURKB,AXL,B4GALT5,BARD1,BCL11B,BCL2L2,BDNF,BHLHE40,BIK,BIRC2,BIRC3,BIRC5,BLNK,BMP6,BMP7,BMPR1A,BMX,BRCA1,BRD7,BRIP1,BUB1,BUB1B,C1GALT1,C8orf44-SGK3/SGK3,C9orf72,CAMK2N1,CARD11,CASP1,CASP3,CASP8,CBLB,CBR1,CCDC88A,CCL4,CCL5,CCNA1,CCNA2,CCNB1,CCNE1,CCNG1,CCNG2,CCNI,CCR1,CCR2,CD247,CD27,CD274,CD28,CD300A,CD3E,CD4,CD40LG,CD44,CD48,CD74,CD80,CD86,CDCA8,CDK1,CEBPB,CEBPD,CENPA,CES1,CHAF1A,CHEK1,CHFR,CLN3,CNDP2,CRBN,CREB1,CRK,CRKL,CSE1L,CSF2RB,CTLA4,CTSB,CTSD,CX3CR1,CXCL10,Cxcl9,CXCR3,CYBB,CYLD,DAPK3,DCDC2,DCK,DCLK1,DEF6,DENND4A,DHODH,DNASE1,DNASE1L3,DNM1L,DPP3,DUSP2,DUSP8,E2F3,ECT2,EDN1,EFNB2,EHD4,EIF5A2,EMP1,ENG,EPDR1,ESCO1,EXO1,EZH2,FABP3,FAIM2,FAM111A,FANCD2,FANCI,FANCM,FASLG,FBH1,FBXO5,FBXO9,FCGR1A,FCGR3A/FCGR3B,FGR,FKBP5,FLT3,FNDC5,FOXM1,FOXP3,FYN,FZD2,GALNS,GALNT3,GATA2,GATA4,GDF11,GJA1,GLP1R,GLUD1,Gm21596/Hmgb1,GPNMB,GPR174,GPR65,GRK2,GSTM1,GSTP1,HBA1/HBA2,HBB,HES1,HEY1,HIF1A,HIPK3,HK3,HLA-A,HLA-G,HMGB2,HOPX,HPSE,HSF4,HSPB1,ICOS,ID1,ID4,IER3,IGF1,IGF1R,IGFBP3,IGHM,Igtp,IKBKE,IKZF1,IKZF3,IL1RL1,IL21R,IL27RA,IL2RB,IL2RG,IL7R,ING5,INPP5A,INPP5D,INSIG1,IQGAP1,IRF4,IRF8,Irs3,ITCH,ITGB2,ITK,JAK2,JUN,JUND,KIF11,KIF15,KIF18A,KIF18B,KIF2C,KIFC1,KLF2,KLF8,KNL1,KNTC1,KPNB1,KRAS,LAMP2,LAT,LAT2,LAX1,LCK,LGALS3BP,LIG1,LILRB4,LIMS1,LMNB1,LRRK2,LSS,LTA,LY9,MAD2L1,MALT1,MAP2K6,MAPK1,MAPK12,MAPK14,MAPK15,MAPT,MASTL,MBP,MCM2,MCM7,MCOLN2,MCOLN3,MED14,MEFV,MELK,METTL1,MFSD2A,MITF,MMP9,MMS22L,MRPL52,MRPL57,MSR1,MSX1,MTMR1,MXD3,MYCT1,NABP1,Naip1 (includes others),NAMPT,NCK1,NDC80,NDNF,NDRG1,NDRG2,NEK5,NFATC2,NFE2L3,NFKBIA,NLRP1,NME3,NOL3,NR4A2,NRAS,NRCAM,NRIP1,NRTN,NSD2,NSL1,NTN4,NUF2,OBSCN,OSTM1,PALB2,PANX1,PARG,PARP14,PBK,PBRM1,PCSK4,PCSK6,PDCD1,PDGFA,PDP1,PIAS4,PIK3C2A,PIK3CD,PIK3CG,PIM2,PIM3,PLA2G7,PLCG2,PLK1,PLK4,POLH,PPM1L,PPP1CB,PPP1R3F,PPP2R5A,PPP4R1,PPP6C,PREX1,PRKCB,PRKCD,PRKCQ,PRNP,PSAP,PSEN1,PSME4,PTAFR,PTEN,PTK2B,PTP4A3,PTPN22,PTPN6,PTPN7,PTPRC,PTPRN,PTPRO,PTTG1,RAB32,RAC2,RAD17,RAD51,RAD51C,RAD54B,RAD54L,RASD2,RASSF10,RB1,RBPJ,REST,RETREG1,RGS16,RHOJ,RIN3,RIPK1,RIPK3,RNF2,RNGTT,ROR2,RPA1,RPS6KA3,RRM1,RRM2,RUNX2,S1PR1,S1PR2,SAP30L,SDCBP,SELPLG,SEMA4D,SEPSECS,SEPTIN9,SERPINA3,SERPINB9,SETX,SGPL1,SH3KBP1,SHH,SIRPA,SKA3,SLC11A1,SLC22A1,SLC29A3,SLC35C1,SLC7A4,SMAD2,SMAD6,SMARCD3,SMC4,SMC6,SMCHD1,Snhg20,SNRPE,SNRPF,SNX10,SOX2,SPARC,SPC25,SPN,SPOP,SPRY1,SRF,STAT1,STAT4,STING1,STK11,STK26,SUV39H1,SYNM,TACC3,TANK,TAOK1,TBC1D9,TBX21,TDP2,TEK,TEX10,TFPI2,TGFBI,TGFBR1,THBS1,TLR2,TLR3,TLR4,TLR9,TM9SF3,TMEM106B,TMEM158,TNFAIP3,TNFAIP8,TNFRSF18,TNFRSF1B,TNFRSF9,TNFSF8,TNKS2,TONSL,TOP2A,TOPBP1,TOX,TP73,TPK1,TPX2,TRAIP,TRIM21,TRIM33,TRIM68,TRPV2,TTK,TUBB,TYMP,TYRO3,UBE2J1,UBQLN1,UHRF1,UQCRQ,USP14,USP15,USP38,USP9X,VBP1,VCAM1,VCAN,VEGFB,WAS,WDR1,WEE1,WIPF1,WNT11,WNT4,WNT5A,XPA,XPO1,ZBTB16,ZC3HAV1	483
Cell-To-Cell Signaling and Interaction	Interaction of blood cells	3.13e-26	Increased	6.063	4732491K20Rik,ACKR1,ADAM10,ADAM17,ADAM28,ADRA2A,ANGPT2,APBB1IP,APOE,ARHGAP15,ARRB2,AXL,BMP7,C1QA,CBLB,Ccl2,CCL20,CCL4,CCL5,CCR1,CCR5,CD200R1,CD226,CD28,CD300LD,CD3E,CD4,CD40LG,CD44,CD48,CD6,CD74,CD80,CD84,CD86,CERCAM,CLEC10A,CORO1A,CSF2RB,CTLA4,CX3CR1,CXCL10,CXCR3,CYBB,DNM1L,DOCK2,EEF1A2,ENG,ENTPD1,EVL,F8,FASLG,FBN1,FCGR1A,FCGR2B,FCGR3A/FCGR3B,FERMT3,FGR,FPR2,FUT4,FUT7,FYB1,FYN,GALNT1,GCNT1,GLA,GPR132,HIF1A,HPSE,ICAM2,ICOS,IGHM,IL7R,INPP5D,IRF8,Irgm1,ITGA1,ITGA4,ITGAX,ITGB2,ITGB7,ITK,JAK2,JUN,LCK,LCP1,LCP2,LILRB3,LTA,LTB4R,LTK,Ly6a (includes others),MAP3K2,MAP4K1,MAPK14,MARCHF1,MITF,MSR1,MYO1G,NCKAP1L,NFATC2,NFATC3,NFKBIA,NPPA,P2RY12,PANX1,PIK3CD,PIK3CG,PLCG2,PLXNC1,PREX1,PRKCQ,PTGER4,PTK2B,PTPN22,PTPN6,PTPRC,RAC2,RAP1B,RAP1GAP,RAPGEF6,RARRES2,RASGRP1,RASSF5,RGS1,RGS16,RHOB,ROCK1,SELPLG,SEMA4D,SH2D1A,SIRPA,SKAP1,SLC35C1,SPN,STAT1,TGFBR1,THBS1,THY1,TLR2,TLR3,TLR4,TLR7,TNC,TNFRSF9,TNFSF12,TNIP1,TREM2,TRPV2,ULBP1,VAV1,VCAM1,WAS,WIPF1,ZAP70	155
Cellular Development,Hematological System Development and Function,Lymphoid Tissue Structure and Development	Maturation of leukocytes	1.03e-16	Increased	6.038	ABCG1,ADAM17,ADM,BIRC5,BLNK,CARD11,CCDC88B,CCL20,CCL5,CCR2,CD247,CD28,CD3E,CD4,CD40LG,CD44,CD80,CD86,CEBPB,CLEC7A,EIF2AK1,EOMES,EZH2,FASLG,FCGR2B,FYN,GATA2,Gm21596/Hmgb1,GPR132,GSTP1,HAVCR2,HIF1A,ICOS,IGHM,IL12B,IL21R,IL2RA,IL7R,INPP5D,IRF4,IRF8,ITGB2,ITK,LAT,LCK,LCP1,MAP2K6,MAPK1,MITF,NCK1,P2RY6,PARP14,PIK3CD,PLCG2,PRNP,PTEN,PTPN6,PTPRC,RASGRP1,RHOH,RUNX3,Slfn1,Slfn2,STAT1,TBX21,Tcf7,TGFBR1,THBS1,Tlr11,TLR2,TLR3,TLR4,TLR7,TLR8,TLR9,TNFRSF11A,TNFRSF1B,TNFSF8,TREM2,VAV1	80
Cellular Movement,Hematological System Development and Function,Immune Cell Trafficking	Cell movement of leukocytes	3.97e-52	Increased	6.002	ABCA1,Abcb1b,ABCG1,ACKR1,ACSL4,ADAM10,ADAM17,ADAM19,ADM,ADRB3,AIM2,ANGPT2,APBA3,APBB1IP,APOE,ARHGAP1,ARHGAP15,ARHGAP25,ARRB2,ATP6AP2,AXL,BAG4,BCL11B,BDNF,BMPR1A,BRCA1,BST1,C1GALT1,C1QTNF6,C3AR1,CAMK1D,CASP1,CASP8,CBFB,CBLB,CCDC88A,Ccl2,CCL20,Ccl27a,CCL4,CCL5,CCR1,CCR2,CCR5,CD200R1,CD226,CD247,CD274,CD276,CD28,CD300A,CD4,CD40LG,CD44,CD48,CD5,CD53,CD6,CD72,CD74,CD80,CD86,CD8A,CDC20,CES1,CFB,CFTR,Chil3/Chil4,CHST1,CIITA,CLEC14A,CLEC5A,CLTC,CORO1A,CRK,CRKL,CRTAM,CSF2RB,CTLA4,CTSB,CTSC,CTSE,CTSK,CTSS,CX3CR1,CXADR,CXCL10,CXCL14,Cxcl9,CXCR3,CYBB,CYTL1,DEF6,DEK,DNAH9,DNM1L,DOCK10,DOCK11,DOCK2,DPP3,EDN1,EEF1A2,EFNB2,EGFL7,ELN,ENG,ENPP1,EVL,FASLG,FERMT3,FGL2,FGR,FHL2,FOXM1,FOXO6,FOXP3,FPR2,FSTL1,FUT4,FUT7,FYB1,FYN,GALNT1,GATA2,GATA4,GCNT1,GJA1,Gm21596/Hmgb1,GNAI3,GPR132,GPR183,GPR65,GRK2,GRN,Gzmb,HCLS1,HIF1A,HLA-A,HLA-DQB1,HLA-G,HPGDS,HPSE,HRH2,HSPB1,ICAM2,ICOS,ID1,IFIT2,IGFBP3,Ighg2b,IKBKE,IL10RA,IL12B,IL12RB1,IL17RB,IL18BP,IL1RL1,IL21R,IL27RA,IL2RA,IL7R,INPP5D,IRF4,IRF7,Irgm1,IRX2,ITGA1,ITGA4,ITGAE,ITGAV,ITGAX,ITGB2,ITGB7,ITK,JAK2,JAML,JUN,KCNK2,KCNN4,KLF2,KPNA4,KRAS,LAG3,LAT,LCK,LCP1,LCP2,LGMN,LILRB3,LILRB4,LIPA,LMNB1,LRRK2,LTA,LTB4R,LTK,Ly6a (includes others),MALT1,MAP3K2,MAP4K1,MAPK1,MAPK12,MAPK14,MAPT,MARCHF1,MMP12,MMP2,MMP9,MPP1,MSR1,Muc1,MYO1F,MYO1G,NCF1,NCKAP1L,NDRG1,NFATC2,NFKBIA,NLRP12,NPPA,NRAS,ORAI2,P2RY10,P2RY12,P2RY14,P2RY6,PANX1,PARG,PBLD,PCOLCE2,PDCD1,PGLYRP2,PI16,PIK3CD,PIK3CG,PIK3R5,PKP3,PLA2G7,PLCG2,PLD1,PLXNC1,PREX1,PRF1,PRKCB,PRKCD,PRKCQ,PRNP,PSEN1,PTEN,PTGER4,PTGES,PTK2B,PTPN6,PTPRO,RAB27A,RAC2,RAP1B,RAP1GAP,RARRES2,RASGRP1,RASSF5,RB1,RBPJ,RGS1,RGS16,RHOB,RIN3,RIPK1,RIPK3,ROCK1,RPS6KA3,RRM2,RSPO3,RTN4,RUNX3,S1PR1,S1PR2,SAMSN1,SBDS,SCGB1A1,SELPLG,SEMA4A,SEMA4D,SERPINA3,SERPINE2,SGPL1,SGPP2,SH2D1A,SIRPA,SKAP1,SKP2,SLAMF1,SLAMF8,SLC22A5,SLC35C1,SPARC,SPN,SRF,STAP1,STAT1,STING1,STK11,TBX21,TGFBR1,THBS1,THY1,TLR2,TLR3,TLR4,TLR7,TLR9,TNC,TNFAIP3,TNFAIP8,TNFRSF18,TNFRSF1B,TNFRSF21,TNFRSF9,TNFSF12,TNFSF8,TNIP1,TRAF1,TRAF3IP3,TREM2,TRPV2,TSPAN33,TYRO3,USP25,USP38,VAV1,VCAM1,VCAN,WAS,WIPF1,WLS,WNT5A,ZAP70,ZBTB33,ZNF148,ZNF580	340
Hematological System Development and Function,Lymphoid Tissue Structure and Development,Tissue Morphology	Quantity of T lymphocytes	9.96e-53	Increased	5.993	Abcb1b,ACKR4,ADAM10,ADAM17,ADAM28,AIM2,ANGPT2,APBB1IP,APOBEC1,APOE,ARHGEF6,ATP6AP2,ATXN1,BCL11B,BDNF,BHLHE40,BIK,BIRC2,BIRC3,BIRC5,BMF,C3AR1,CARD11,CASP3,CASP8,CBFB,CBLB,Ccl2,CCL4,CCL5,CCNB2,CCR1,CCR2,CCR5,CD200R1,CD244,CD247,CD27,CD274,CD28,CD3D,CD3E,CD3G,CD4,CD40LG,CD44,CD48,CD5,CD74,CD80,CD84,CD86,CD8A,CD8B,CHAF1B,CIITA,CORO1A,CREB1,CRTAM,CSF2RB,CTLA4,CTSD,CTSE,CTSK,CTSS,CUL4B,CXCL10,CXCL14,CXCR3,CYLD,CYP1A1,DCK,DEF6,DENND1B,DNASE1,DOCK2,EFNB2,ENTPD7,EOMES,EZH2,FASLG,FCGR2B,FLT3,FOXP3,FUT4,FUT7,FYB1,FYN,GALNT1,GFI1,GIMAP1-GIMAP5,GJA1,Gm15807/Hmgn5,Gm21596/Hmgb1,GPR132,GRAP2,Gzmb,HAVCR2,HELLS,HEXB,HIF1A,HIVEP3,HLA-A,HLA-DQB1,HLA-G,Hotairm1,ICOS,ID1,ID3,IGF1,IGF1R,IGHM,IKZF1,IL10RA,IL12B,IL13RA1,IL17RB,IL1RL1,IL21R,IL27RA,IL2RA,IL2RB,IL2RG,IL7R,INPP5D,IRF4,IRF8,ITGA4,ITGAE,ITGAV,ITGB2,ITGB7,ITK,IZUMO1R,KLF10,KLRC1,Klrk1,KRAS,LAG3,LAIR1,LAT,LCK,LCP2,LGALS2,LIG1,LTA,LY9,MALT1,MAN2A1,MAPK1,MAPK14,MARCHF1,MBP,MMP9,MPZ,NFATC2,NFATC3,NFE2L3,NFKBIA,NLRC5,PABPC1,PDCD1,PIK3AP1,PIK3CD,PIK3CG,PLD4,PPIC,PPP3CB,PPP3R1,PRF1,PRKCB,PRKCQ,PRNP,PSAP,PTAFR,PTEN,PTPN22,PTPN6,PTPRC,PTTG1,RAB27A,RAC2,RAP1GDS1,RASAL3,RASGRP1,RASSF2,RASSF5,RB1,RBPJ,RHOH,RIPK1,RIPK3,RUNX2,RUNX3,S1PR1,S1PR2,SASH3,SELPLG,SEMA4D,SGPL1,SH2D1A,SHCBP1,SIRPA,SIT1,SLA,SLAMF6,SLC22A5,Slfn1,SPPL2A,ST8SIA1,STAP1,STAT1,STING1,STK11,STK17B,TACC3,TAP1,TBATA,TBX21,TCF12,Tcf7,TDP2,TEK,TESPA1,TGFBR1,THBS1,THEMIS,THRA,TIGIT,TLR2,TLR3,TLR4,TLR7,TLR9,TNFAIP3,TNFRSF18,TNFRSF1B,TNFRSF21,TNFRSF9,TNFSF12,TNFSF8,TNIP1,TOX,TP73,TPP2,TRAF3IP3,Trim30a/Trim30d,USP38,VAV1,VCAM1,WAS,WIPF1,WLS,WNT4,WNT5A,ZAP70,ZC3H12C,ZC3H12D	258
Cellular Movement,Hematological System Development and Function,Immune Cell Trafficking,Inflammatory Response	Cell movement of phagocytes	3.42e-33	Increased	5.972	ABCA1,ACKR1,ACSL4,ADAM10,ADAM17,ADAM19,ADM,ADRB3,AIM2,ANGPT2,APBA3,APOE,ARHGAP1,ARHGAP15,ARHGAP25,ARRB2,AXL,BAG4,BDNF,BRCA1,BST1,C1GALT1,C1QTNF6,C3AR1,CAMK1D,CASP1,CASP8,CCDC88A,Ccl2,CCL20,CCL4,CCL5,CCR1,CCR2,CCR5,CD274,CD28,CD300A,CD4,CD40LG,CD44,CD5,CD72,CD74,CD80,CD86,CES1,CFB,CFTR,CLEC14A,CORO1A,CRKL,CSF2RB,CTSB,CTSC,CTSE,CTSK,CTSS,CX3CR1,CXADR,CXCL10,CXCL14,CXCR3,CYBB,CYTL1,DEK,DNAH9,DNM1L,DOCK10,DOCK11,DOCK2,EDN1,EEF1A2,ELN,ENG,ENPP1,FASLG,FERMT3,FGR,FHL2,FOXO6,FPR2,FSTL1,FUT4,FUT7,FYN,GATA2,GCNT1,GJA1,Gm21596/Hmgb1,GNAI3,GPR183,GPR65,GRK2,GRN,Gzmb,HCLS1,HIF1A,HLA-DQB1,HPSE,HRH2,HSPB1,ICAM2,Ighg2b,IKBKE,IL10RA,IL12B,IL12RB1,IL17RB,IL1RL1,IL21R,IL27RA,IL2RA,INPP5D,IRF7,Irgm1,ITGA1,ITGA4,ITGAV,ITGAX,ITGB2,JAML,KPNA4,LGMN,LILRB3,LMNB1,LRRK2,LTA,LTB4R,MALT1,MAPK1,MAPK12,MAPK14,MAPT,MARCHF1,MMP12,MMP2,MMP9,MPP1,Muc1,MYO1F,NCF1,NCKAP1L,NDRG1,NFKBIA,NLRP12,NPPA,NRAS,ORAI2,P2RY6,PANX1,PARG,PBLD,PCOLCE2,PDCD1,PIK3CD,PIK3CG,PIK3R5,PLA2G7,PLCG2,PLD1,PLXNC1,PREX1,PRKCB,PRKCD,PRKCQ,PRNP,PSEN1,PTEN,PTGER4,PTGES,PTK2B,PTPN6,PTPRO,RAB27A,RAC2,RAP1B,RARRES2,RBPJ,RHOB,RIN3,RIPK1,RIPK3,ROCK1,RPS6KA3,RSPO3,RTN4,RUNX3,S1PR1,S1PR2,SBDS,SELPLG,SEMA4A,SEMA4D,SERPINA3,SGPP2,SIRPA,SLAMF1,SLAMF8,SLC22A5,SPN,SRF,STAP1,STAT1,STING1,TGFBR1,THBS1,TLR2,TLR3,TLR4,TLR7,TLR9,TNC,TNFAIP3,TNFAIP8,TNFRSF18,TNFRSF1B,TNFRSF21,TNFRSF9,TNFSF12,TNIP1,TREM2,TRPV2,USP25,VAV1,VCAM1,VCAN,WAS,WLS,WNT5A,ZBTB33,ZNF148	232
Cell-To-Cell Signaling and Interaction	Adhesion of blood cells	1.94e-23	Increased	5.966	4732491K20Rik,ADAM10,ADAM17,ADAM28,ANGPT2,APBB1IP,APOE,ARHGAP15,ARRB2,AXL,BMP7,C1QA,CBLB,Ccl2,CCL20,CCL4,CCL5,CCR1,CCR5,CD200R1,CD226,CD28,CD300LD,CD4,CD40LG,CD44,CD48,CD6,CD74,CD80,CD86,CERCAM,CLEC10A,CORO1A,CSF2RB,CX3CR1,CXCL10,CXCR3,CYBB,DNM1L,DOCK2,ENTPD1,FASLG,FBN1,FCGR1A,FCGR3A/FCGR3B,FERMT3,FGR,FPR2,FUT4,FUT7,FYB1,FYN,GALNT1,GPR132,HIF1A,HPSE,ICAM2,ICOS,IGHM,IL7R,INPP5D,Irgm1,ITGA1,ITGA4,ITGAX,ITGB2,ITGB7,ITK,JAK2,LCK,LCP1,LCP2,LILRB3,LTA,LTB4R,Ly6a (includes others),MAP3K2,MAP4K1,MAPK14,MARCHF1,MITF,MSR1,MYO1G,NCKAP1L,NFKBIA,NPPA,P2RY12,PANX1,PIK3CD,PIK3CG,PLCG2,PLXNC1,PREX1,PRKCQ,PTGER4,PTK2B,PTPN22,PTPN6,PTPRC,RAC2,RAP1B,RAP1GAP,RAPGEF6,RARRES2,RASGRP1,RASSF5,RGS1,RGS16,RHOB,ROCK1,SELPLG,SEMA4D,SH2D1A,SIRPA,SKAP1,SLC35C1,SPN,STAT1,TGFBR1,THBS1,THY1,TLR2,TLR3,TLR4,TLR7,TNC,TNFRSF9,TNFSF12,TNIP1,TREM2,TRPV2,VAV1,VCAM1,WAS,ZAP70	136
Cell-To-Cell Signaling and Interaction	Binding of blood cells	9.85e-26	Increased	5.948	4732491K20Rik,ACKR1,ADAM10,ADAM17,ADAM28,ADRA2A,ANGPT2,APBB1IP,APOE,ARHGAP15,ARRB2,AXL,BMP7,C1QA,CBLB,Ccl2,CCL20,CCL4,CCL5,CCR1,CCR5,CD200R1,CD226,CD28,CD300LD,CD3E,CD4,CD40LG,CD44,CD48,CD6,CD74,CD80,CD84,CD86,CERCAM,CLEC10A,CORO1A,CSF2RB,CTLA4,CX3CR1,CXCL10,CXCR3,CYBB,DNM1L,DOCK2,ENG,ENTPD1,EVL,F8,FASLG,FBN1,FCGR1A,FCGR2B,FCGR3A/FCGR3B,FERMT3,FGR,FPR2,FUT4,FUT7,FYB1,FYN,GALNT1,GCNT1,GLA,GPR132,HIF1A,HPSE,ICAM2,ICOS,IGHM,IL7R,INPP5D,IRF8,Irgm1,ITGA1,ITGA4,ITGAX,ITGB2,ITGB7,ITK,JAK2,JUN,LCK,LCP1,LCP2,LILRB3,LTA,LTB4R,Ly6a (includes others),MAP3K2,MAP4K1,MAPK14,MARCHF1,MITF,MSR1,MYO1G,NCKAP1L,NFATC2,NFATC3,NFKBIA,NPPA,P2RY12,PANX1,PIK3CD,PIK3CG,PLCG2,PLXNC1,PREX1,PRKCQ,PTGER4,PTK2B,PTPN22,PTPN6,PTPRC,RAC2,RAP1B,RAP1GAP,RAPGEF6,RARRES2,RASGRP1,RASSF5,RGS1,RGS16,RHOB,ROCK1,SELPLG,SEMA4D,SH2D1A,SIRPA,SKAP1,SLC35C1,SPN,STAT1,TGFBR1,THBS1,THY1,TLR2,TLR3,TLR4,TLR7,TNC,TNFRSF9,TNFSF12,TNIP1,TREM2,TRPV2,ULBP1,VAV1,VCAM1,WAS,WIPF1,ZAP70	153
Cell-To-Cell Signaling and Interaction,Hematological System Development and Function	Interaction of leukocytes	4.28e-26	Increased	5.888	4732491K20Rik,ADAM10,ADAM17,ADAM28,ANGPT2,APBB1IP,APOE,ARHGAP15,ARRB2,AXL,BMP7,C1QA,CBLB,Ccl2,CCL20,CCL4,CCL5,CCR1,CCR5,CD200R1,CD226,CD28,CD300LD,CD3E,CD4,CD40LG,CD44,CD48,CD6,CD74,CD80,CD86,CERCAM,CLEC10A,CORO1A,CSF2RB,CTLA4,CX3CR1,CXCL10,CXCR3,CYBB,DNM1L,DOCK2,EEF1A2,ENG,ENTPD1,EVL,FASLG,FCGR1A,FCGR2B,FCGR3A/FCGR3B,FERMT3,FGR,FPR2,FUT4,FUT7,FYB1,FYN,GALNT1,GCNT1,GPR132,HIF1A,HPSE,ICAM2,ICOS,IL7R,INPP5D,Irgm1,ITGA4,ITGAX,ITGB2,ITGB7,ITK,JAK2,JUN,LCK,LCP1,LCP2,LILRB3,LTA,LTB4R,LTK,Ly6a (includes others),MAP3K2,MAP4K1,MAPK14,MARCHF1,MITF,MSR1,MYO1G,NCKAP1L,NFATC2,NFATC3,NFKBIA,NPPA,P2RY12,PANX1,PIK3CD,PIK3CG,PLXNC1,PREX1,PRKCQ,PTGER4,PTK2B,PTPN22,PTPN6,PTPRC,RAC2,RAP1B,RAP1GAP,RAPGEF6,RARRES2,RASGRP1,RASSF5,RGS1,RGS16,RHOB,ROCK1,SELPLG,SEMA4D,SH2D1A,SIRPA,SKAP1,SLC35C1,SPN,STAT1,TGFBR1,THBS1,THY1,TLR2,TLR3,TLR4,TLR7,TNC,TNFRSF9,TNFSF12,TNIP1,TREM2,TRPV2,ULBP1,VAV1,VCAM1,WAS,ZAP70	144
Hematological System Development and Function,Lymphoid Tissue Structure and Development,Tissue Morphology	Quantity of lymphocytes	2.63e-65	Increased	5.871	Abcb1b,ABCG1,ACKR4,ADAM10,ADAM17,ADAM28,AIM2,ANGPT2,APBB1IP,APOBEC1,APOE,ARHGEF6,ATP11C,ATP6AP2,ATXN1,AVPR1A,AXL,BCL11B,BDNF,BHLHE40,Bhlhe41,BIK,BIRC2,BIRC3,BIRC5,BLNK,BMF,BST1,C1QTNF6,C3AR1,CALHM6,CARD11,CASP3,CASP8,CBFB,CBLB,Ccl2,CCL4,CCL5,CCNB2,CCR1,CCR2,CCR5,CD180,CD200R1,Cd209b,Cd209d,CD244,CD247,CD27,CD274,CD28,CD3D,CD3E,CD3G,CD4,CD40LG,CD44,CD48,CD5,CD6,CD72,CD74,CD80,CD84,CD86,CD8A,CD8B,CEBPB,CHAF1B,CIITA,CLEC4D,CLEC4E,CORO1A,CREB1,CRTAM,CSF2RB,CTLA4,CTSB,CTSD,CTSE,CTSK,CTSS,CUL4B,CX3CR1,CXCL10,CXCL14,CXCR3,CYLD,CYP1A1,DCK,DEF6,DENND1B,DNASE1,DOCK10,DOCK11,DOCK2,EFNB2,ENTPD7,EOMES,EZH2,FASLG,FCGR1A,FCGR2B,FLT3,FNIP1,FOXP3,FUT4,FUT7,FYB1,FYN,GALNT1,GATA2,GCNT1,GCNT2,GFI1,GIMAP1-GIMAP5,GJA1,Gm15807/Hmgn5,Gm21596/Hmgb1,GPR132,GPR183,GRAP2,GRK2,GSTP1,Gzmb,HAVCR2,HCLS1,HELLS,HEXB,HIF1A,HIVEP3,HLA-A,HLA-DQB1,HLA-G,Hotairm1,HVCN1,ICOS,ID1,ID3,IGF1,IGF1R,IGFBP3,IGHM,IKZF1,IKZF3,IL10RA,IL12B,IL13RA1,IL17RB,IL1RL1,IL21R,IL27RA,IL2RA,IL2RB,IL2RG,IL7R,INPP5D,IRF4,IRF8,ITCH,ITGA4,ITGAE,ITGAV,ITGB2,ITGB7,ITK,IZUMO1R,KIF5C,KISS1R,KLF10,KLF2,KLHL6,KLRC1,Klrk1,KRAS,LAG3,LAIR1,LAT,LCK,LCP2,LGALS2,LGMN,LIG1,LILRB3,LILRB4,LNX1,LTA,Ly6a (includes others),LY9,MALT1,MAN2A1,MAPK1,MAPK14,MAPT,MARCHF1,MATK,MBP,MMP9,MPZ,MYBL1,MYO1G,NABP1,NFATC2,NFATC3,NFE2L3,NFKBIA,NLRC5,NLRP12,NONO,PABPC1,PDCD1,PHF6,PIK3AP1,PIK3CD,PIK3CG,PIM2,PIM3,PLCG2,PLCL2,PLD4,PPIC,PPP3CB,PPP3R1,PRF1,PRKCB,PRKCD,PRKCQ,PRNP,PSAP,PTAFR,PTEN,PTPN22,PTPN6,PTPRC,PTTG1,RAB27A,RAC2,RAP1B,RAP1GDS1,RASAL3,RASGRP1,RASSF2,RASSF5,RB1,RBPJ,RGS1,RHOF,RHOH,RIPK1,RIPK3,RUNX2,RUNX3,S1PR1,S1PR2,SAMSN1,SASH3,SELPLG,SEMA4D,SGPL1,SH2D1A,SH3BP2,SHCBP1,SHH,SIRPA,SIT1,SLA,SLAMF6,SLC22A5,SLC35C1,SLC7A5,Slfn1,SMAD2,SPN,SPPL2A,SRF,ST8SIA1,STAP1,STAT1,STAT4,STING1,STK11,STK17B,TACC3,TAFAZZIN,TANK,TAP1,TBATA,TBX21,TCF12,Tcf7,TCIM,TDP2,TEK,TESPA1,TGFBI,TGFBR1,THBS1,THEMIS,THRA,TIGIT,TIMD4,TLR2,TLR3,TLR4,TLR7,TLR9,TNFAIP3,TNFRSF11A,TNFRSF18,TNFRSF1B,TNFRSF21,TNFRSF9,TNFSF12,TNFSF8,TNIP1,TOX,TP73,TPP2,TRAF1,TRAF3IP3,Trim30a/Trim30d,TYRO3,UBASH3A,UBASH3B,USP38,VAV1,VCAM1,WAS,WDFY4,WIPF1,WLS,WNT4,WNT5A,XPA,ZAP70,ZC3H12C,ZC3H12D	338
Cellular Development	Maturation of blood cells	1.38e-13	Increased	5.77	ABCG1,ADAM17,ADM,BIRC5,BLNK,CARD11,CCDC88B,CCL20,CCL5,CCR2,CD247,CD28,CD3E,CD4,CD40LG,CD44,CD80,CD86,CDK1,CEBPB,CLEC7A,EIF2AK1,EOMES,EZH2,FASLG,FCGR2B,FYN,GATA2,Gm21596/Hmgb1,GPR132,GSTP1,HAVCR2,HIF1A,ICOS,IGHM,IL12B,IL21R,IL2RA,IL7R,INPP5D,IRF4,IRF8,ITGB2,ITK,JAK2,KLF2,LAT,LCK,LCP1,MAP2K6,MAPK1,MITF,NCK1,P2RY6,PARP14,PIK3CD,PLCG2,PRNP,PTEN,PTPN6,PTPRC,RASGRP1,RHOH,RUNX3,Slfn1,Slfn2,STAT1,TBX21,Tcf7,TGFBR1,THBS1,Tlr11,TLR2,TLR3,TLR4,TLR7,TLR8,TLR9,TNFRSF11A,TNFRSF1B,TNFSF8,TREM2,VAV1	83
Cell-To-Cell Signaling and Interaction,Hematological System Development and Function	Binding of leukocytes	1.38e-25	Increased	5.769	4732491K20Rik,ADAM10,ADAM17,ADAM28,ANGPT2,APBB1IP,APOE,ARHGAP15,ARRB2,AXL,BMP7,C1QA,CBLB,Ccl2,CCL20,CCL4,CCL5,CCR1,CCR5,CD200R1,CD226,CD28,CD300LD,CD3E,CD4,CD40LG,CD44,CD48,CD6,CD74,CD80,CD86,CERCAM,CLEC10A,CORO1A,CSF2RB,CTLA4,CX3CR1,CXCL10,CXCR3,CYBB,DNM1L,DOCK2,ENG,ENTPD1,EVL,FASLG,FCGR1A,FCGR2B,FCGR3A/FCGR3B,FERMT3,FGR,FPR2,FUT4,FUT7,FYB1,FYN,GALNT1,GCNT1,GPR132,HIF1A,HPSE,ICAM2,ICOS,IL7R,INPP5D,Irgm1,ITGA4,ITGAX,ITGB2,ITGB7,ITK,JAK2,JUN,LCK,LCP1,LCP2,LILRB3,LTA,LTB4R,Ly6a (includes others),MAP3K2,MAP4K1,MAPK14,MARCHF1,MITF,MSR1,MYO1G,NCKAP1L,NFATC2,NFATC3,NFKBIA,NPPA,P2RY12,PANX1,PIK3CD,PIK3CG,PLXNC1,PREX1,PRKCQ,PTGER4,PTK2B,PTPN22,PTPN6,PTPRC,RAC2,RAP1B,RAP1GAP,RAPGEF6,RARRES2,RASGRP1,RASSF5,RGS1,RGS16,RHOB,ROCK1,SELPLG,SEMA4D,SH2D1A,SIRPA,SKAP1,SLC35C1,SPN,STAT1,TGFBR1,THBS1,THY1,TLR2,TLR3,TLR4,TLR7,TNC,TNFRSF9,TNFSF12,TNIP1,TREM2,TRPV2,ULBP1,VAV1,VCAM1,WAS,ZAP70	142
Lymphoid Tissue Structure and Development,Tissue Morphology	Quantity of lymphoid cells	5.94e-66	Increased	5.763	Abcb1b,ABCG1,ACKR4,ADAM10,ADAM17,ADAM28,ADRB3,AIM2,ALDH2,ANGPT2,APBB1IP,APOBEC1,APOE,ARHGEF6,ATP11C,ATP6AP2,ATXN1,AVPR1A,AXL,BCL11B,BDNF,BHLHE40,Bhlhe41,BIK,BIRC2,BIRC3,BIRC5,BLNK,BMF,BST1,C1QTNF6,C3AR1,CALHM6,CARD11,CASP3,CASP8,CBFB,CBLB,Ccl2,CCL4,CCL5,CCNB2,CCR1,CCR2,CCR5,CD180,CD200R1,Cd209b,Cd209d,CD244,CD247,CD27,CD274,CD28,CD3D,CD3E,CD3G,CD4,CD40LG,CD44,CD48,CD5,CD6,CD72,CD74,CD80,CD84,CD86,CD8A,CD8B,CEBPB,CHAF1B,CIITA,CLEC4D,CLEC4E,CORO1A,CREB1,CRTAM,CSF2RB,CTLA4,CTSB,CTSD,CTSE,CTSK,CTSS,CUL4B,CX3CR1,CXCL10,CXCL14,CXCR3,CYLD,CYP1A1,DCK,DEF6,DENND1B,DNASE1,DOCK10,DOCK11,DOCK2,EFNB2,ENTPD7,EOMES,EZH2,FASLG,FCGR1A,FCGR2B,FLT3,FNIP1,FOXP3,FUT4,FUT7,FYB1,FYN,GALNT1,GATA2,GCNT1,GCNT2,GFI1,GIMAP1-GIMAP5,GJA1,Gm15807/Hmgn5,Gm21596/Hmgb1,GPR132,GPR183,GRAP2,GRK2,GSTP1,Gzmb,HAVCR2,HCLS1,HELLS,HEXB,HIF1A,HIVEP3,HLA-A,HLA-DQB1,HLA-G,Hotairm1,HVCN1,ICOS,ID1,ID3,IGF1,IGF1R,IGFBP3,IGHM,IKZF1,IKZF3,IL10RA,IL12B,IL13RA1,IL17RB,IL1RL1,IL21R,IL27RA,IL2RA,IL2RB,IL2RG,IL7R,INPP5D,IRF4,IRF8,ITCH,ITGA4,ITGAE,ITGAV,ITGB2,ITGB7,ITK,IZUMO1R,KIF5C,KISS1R,KLF10,KLF2,KLHL6,KLRC1,Klrk1,KRAS,LAG3,LAIR1,LAT,LCK,LCP2,LGALS2,LGMN,LIG1,LILRB3,LILRB4,LNX1,LTA,Ly6a (includes others),LY9,MALT1,MAN2A1,MAPK1,MAPK14,MAPT,MARCHF1,MATK,MBP,MMP9,MPZ,MYBL1,MYO1G,NABP1,NFATC2,NFATC3,NFE2L3,NFKBIA,NLRC5,NLRP12,NONO,PABPC1,PDCD1,PHF6,PIK3AP1,PIK3CD,PIK3CG,PIM2,PIM3,PLCG2,PLCL2,PLD4,PPIC,PPP3CB,PPP3R1,PRF1,PRKCB,PRKCD,PRKCQ,PRNP,PSAP,PTAFR,PTEN,PTPN22,PTPN6,PTPRC,PTTG1,RAB27A,RAC2,RAP1B,RAP1GDS1,RASAL3,RASGRP1,RASSF2,RASSF5,RB1,RBPJ,RGS1,RHOF,RHOH,RIPK1,RIPK3,RUNX2,RUNX3,S1PR1,S1PR2,SAMSN1,SASH3,SELPLG,SEMA4D,SGPL1,SH2D1A,SH3BP2,SHCBP1,SHH,SIRPA,SIT1,SLA,SLAMF6,SLC22A5,SLC35C1,SLC7A5,Slfn1,SMAD2,SPN,SPPL2A,SRF,ST8SIA1,STAP1,STAT1,STAT4,STING1,STK11,STK17B,TACC3,TAFAZZIN,TANK,TAP1,TBATA,TBX21,TCF12,Tcf7,TCIM,TDP2,TEK,TESPA1,TGFBI,TGFBR1,THBS1,THEMIS,THRA,TIGIT,TIMD4,TLR2,TLR3,TLR4,TLR7,TLR9,TNFAIP3,TNFRSF11A,TNFRSF18,TNFRSF1B,TNFRSF21,TNFRSF9,TNFSF12,TNFSF8,TNIP1,TOX,TP73,TPP2,TRAF1,TRAF3IP3,Trim30a/Trim30d,TYRO3,UBASH3A,UBASH3B,USP38,VAV1,VCAM1,WAS,WDFY4,WIPF1,WLS,WNT4,WNT5A,XPA,ZAP70,ZC3H12C,ZC3H12D	340
Cellular Movement	Cell movement of myeloid cells	3.07e-38	Increased	5.755	ABCA1,ACKR1,ACSL4,ADAM10,ADAM17,ADAM19,ADM,ADRB3,AIM2,ANGPT2,APBA3,APOE,ARHGAP1,ARHGAP15,ARHGAP25,ARRB2,BAG4,BDNF,BRCA1,BST1,C1GALT1,C1QTNF6,C3AR1,CAMK1D,CASP1,CASP8,CBFB,CCDC88A,Ccl2,CCL20,CCL4,CCL5,CCR1,CCR2,CCR5,CD274,CD28,CD300A,CD4,CD40LG,CD44,CD48,CD72,CD74,CES1,CFB,CFTR,Chil3/Chil4,CLEC14A,CLEC4E,CORO1A,CRKL,CTSB,CTSC,CTSE,CTSK,CTSS,CX3CR1,CXADR,CXCL10,CXCL14,Cxcl9,CXCR3,CYBB,CYTL1,DEK,DNAH9,DNM1L,DOCK10,DOCK11,DOCK2,EDN1,EEF1A2,ELN,ENG,ENPP1,FASLG,FERMT3,FGR,FHL2,FOXO6,FPR2,FSTL1,FUT4,FUT7,FYB1,FYN,GATA2,GCNT1,GJA1,Gm21596/Hmgb1,GNAI3,GPR65,GRK2,GRN,Gzmb,HIF1A,HPGDS,HRH2,HSPB1,ICAM2,ICOS,ID1,IFIT2,IGFBP3,Ighg2b,IKBKE,IL12B,IL12RB1,IL17RB,IL1RL1,IL27RA,IL2RA,INPP5D,IRF7,Irgm1,ITGA1,ITGA4,ITGAV,ITGAX,ITGB2,ITK,JAK2,JAML,KPNA4,LCP1,LGMN,LILRB3,LIPA,LMNB1,LRRK2,LTA,LTB4R,MALT1,MAPK1,MAPK12,MAPK14,MAPT,MARCHF1,MMP12,MMP2,MMP9,MPP1,MSR1,Muc1,MYO1F,NCF1,NCKAP1L,NDRG1,NFKBIA,NLRP12,NPPA,NRAS,P2RY6,PANX1,PARG,PBLD,PCOLCE2,PDCD1,PIK3CD,PIK3CG,PIK3R5,PLA2G7,PLCG2,PLD1,PREX1,PRKCB,PRKCD,PRKCQ,PRNP,PSEN1,PTEN,PTGER4,PTGES,PTK2B,PTPN6,PTPRC,PTPRO,RAB27A,RAC2,RAP1B,RARRES2,RBPJ,RHOB,RIN3,RIPK1,RIPK3,ROCK1,RPS6KA3,RRM2,RSPO3,RTN4,RUNX3,S1PR1,S1PR2,SBDS,SCGB1A1,SELPLG,SEMA4A,SEMA4D,SERPINA3,SGPP2,SIRPA,SLAMF1,SLAMF8,SLC22A5,SLC35C1,SPN,SRF,STAP1,STAT1,STING1,TBX21,TGFBR1,THBS1,TLR2,TLR3,TLR4,TLR7,TLR9,TNC,TNFAIP3,TNFAIP8,TNFRSF18,TNFRSF1B,TNFRSF21,TNFRSF9,TNFSF12,TNFSF8,TNIP1,TREM2,TRPV2,USP25,VAV1,VCAM1,VCAN,WAS,WLS,WNT5A,ZBP1,ZBTB33	241
Cell-To-Cell Signaling and Interaction,Hematological System Development and Function,Immune Cell Trafficking	Adhesion of immune cells	2.75e-24	Increased	5.669	4732491K20Rik,ADAM10,ADAM17,ADAM28,ANGPT2,APBB1IP,APOE,ARHGAP15,ARRB2,AXL,BMP7,C1QA,CBLB,Ccl2,CCL20,CCL4,CCL5,CCR1,CCR5,CD200R1,CD226,CD28,CD300LD,CD4,CD40LG,CD44,CD48,CD6,CD74,CD80,CD86,CERCAM,CLEC10A,CORO1A,CSF2RB,CX3CR1,CXCL10,CXCR3,CYBB,DNM1L,DOCK2,ENTPD1,FASLG,FCGR1A,FCGR3A/FCGR3B,FERMT3,FGR,FPR2,FUT4,FUT7,FYB1,FYN,GALNT1,GPR132,HIF1A,HPSE,ICAM2,ICOS,IL7R,INPP5D,Irgm1,ITGA4,ITGAX,ITGB2,ITGB7,ITK,JAK2,LCK,LCP1,LCP2,LILRB3,LTA,LTB4R,Ly6a (includes others),MAP3K2,MAP4K1,MAPK14,MARCHF1,MITF,MSR1,MYO1G,NCKAP1L,NFKBIA,NPPA,P2RY12,PANX1,PIK3CD,PIK3CG,PLXNC1,PREX1,PRKCQ,PTGER4,PTK2B,PTPN22,PTPN6,PTPRC,RAC2,RAP1B,RAP1GAP,RAPGEF6,RARRES2,RASGRP1,RASSF5,RGS1,RGS16,RHOB,ROCK1,SELPLG,SEMA4D,SH2D1A,SIRPA,SKAP1,SLC35C1,SPN,STAT1,TGFBR1,THBS1,THY1,TLR2,TLR3,TLR4,TLR7,TNC,TNFRSF9,TNFSF12,TNIP1,TREM2,TRPV2,VAV1,VCAM1,WAS,ZAP70	132
Cell Death and Survival	Cell viability	3.6e-30	Increased	5.654	ABCA1,Abcb1b,ACER2,ACTR2,ACVR2A,ACVRL1,ADAM17,ADCY1,ADM,AGAP2,AGPS,AHNAK,AIM2,AKAP5,ALDH3A1,AMIGO2,ANAPC11,ANGPT2,ANLN,APAF1,APOE,ARRB2,ASAH1,ASCC3,ATF4,ATF5,ATP6V1A,ATP6V1B2,ATXN1,AURKA,AURKB,AXL,B4GALT5,BARD1,BCL11B,BCL2L2,BDNF,BHLHE40,BIK,BIRC2,BIRC3,BIRC5,BLNK,BMP6,BMP7,BMPR1A,BMX,BRCA1,BRD7,BRIP1,BUB1,BUB1B,C1GALT1,C8orf44-SGK3/SGK3,C9orf72,CAMK2N1,CARD11,CASP1,CASP3,CASP8,CBR1,CCDC88A,CCL4,CCL5,CCNA2,CCNB1,CCNE1,CCNG1,CCNI,CCR1,CCR2,CD247,CD27,CD274,CD28,CD300A,CD3E,CD4,CD40LG,CD44,CD48,CD74,CD80,CD86,CDCA8,CDK1,CEBPB,CEBPD,CENPA,CES1,CHAF1A,CHEK1,CHFR,CLN3,CNDP2,CRBN,CREB1,CRK,CRKL,CSE1L,CSF2RB,CTLA4,CTSB,CTSD,CX3CR1,CXCL10,Cxcl9,CXCR3,CYBB,CYLD,DAPK3,DCDC2,DCK,DCLK1,DEF6,DENND4A,DHODH,DNASE1,DNASE1L3,DNM1L,DPP3,DUSP2,DUSP8,E2F3,ECT2,EDN1,EHD4,EIF5A2,ENG,EPDR1,ESCO1,EXO1,EZH2,FABP3,FAIM2,FAM111A,FANCD2,FANCI,FANCM,FASLG,FBH1,FBXO5,FBXO9,FCGR1A,FCGR3A/FCGR3B,FGR,FKBP5,FLT3,FNDC5,FOXM1,FOXP3,FZD2,GALNS,GALNT3,GATA2,GATA4,GDF11,GJA1,GLP1R,GLUD1,Gm21596/Hmgb1,GPNMB,GPR174,GPR65,GRK2,GSTM1,GSTP1,HBA1/HBA2,HBB,HES1,HEY1,HIF1A,HIPK3,HK3,HLA-A,HLA-G,HMGB2,HOPX,HPSE,HSF4,HSPB1,ICOS,ID1,ID4,IER3,IGF1,IGF1R,IGFBP3,IGHM,Igtp,IKBKE,IKZF1,IKZF3,IL1RL1,IL21R,IL27RA,IL2RB,IL2RG,IL7R,ING5,INPP5A,INPP5D,INSIG1,IQGAP1,IRF4,IRF8,ITCH,ITGB2,ITK,JAK2,JUN,KIF11,KIF15,KIF18A,KIF18B,KIF2C,KIFC1,KLF2,KLF8,KNL1,KNTC1,KPNB1,KRAS,LAMP2,LAT,LAT2,LAX1,LCK,LGALS3BP,LIG1,LILRB4,LIMS1,LMNB1,LRRK2,LSS,LTA,LY9,MAD2L1,MALT1,MAP2K6,MAPK1,MAPK12,MAPK14,MAPK15,MAPT,MASTL,MBP,MCM2,MCM7,MCOLN2,MCOLN3,MED14,MELK,METTL1,MFSD2A,MITF,MMP9,MMS22L,MRPL52,MRPL57,MSR1,MSX1,MTMR1,MXD3,MYCT1,NABP1,Naip1 (includes others),NAMPT,NDC80,NDNF,NDRG1,NDRG2,NEK5,NFATC2,NFE2L3,NFKBIA,NLRP1,NME3,NOL3,NR4A2,NRAS,NRCAM,NRIP1,NRTN,NSD2,NSL1,NTN4,NUF2,OBSCN,OSTM1,PALB2,PANX1,PARG,PARP14,PBK,PBRM1,PCSK4,PCSK6,PDCD1,PDGFA,PDP1,PIAS4,PIK3C2A,PIK3CD,PIK3CG,PIM2,PIM3,PLA2G7,PLCG2,PLK1,PLK4,POLH,PPM1L,PPP1CB,PPP1R3F,PPP2R5A,PPP4R1,PPP6C,PREX1,PRKCB,PRKCD,PRKCQ,PRNP,PSAP,PSEN1,PSME4,PTAFR,PTEN,PTK2B,PTP4A3,PTPN22,PTPN6,PTPN7,PTPRC,PTPRN,PTPRO,PTTG1,RAB32,RAC2,RAD51,RAD51C,RAD54B,RAD54L,RASD2,RASSF10,RB1,RBPJ,REST,RETREG1,RGS16,RHOJ,RIN3,RIPK1,RIPK3,RNF2,RNGTT,ROR2,RPA1,RPS6KA3,RRM1,RRM2,RUNX2,S1PR1,S1PR2,SAP30L,SDCBP,SELPLG,SEMA4D,SEPSECS,SEPTIN9,SERPINA3,SERPINB9,SETX,SGPL1,SH3KBP1,SHH,SIRPA,SKA3,SLC22A1,SLC29A3,SLC35C1,SLC7A4,SMAD2,SMARCD3,SMC4,SMC6,SMCHD1,Snhg20,SNRPE,SNRPF,SNX10,SOX2,SPARC,SPC25,SPN,SPOP,SPRY1,SRF,STAT1,STAT4,STING1,STK11,STK26,SUV39H1,SYNM,TACC3,TANK,TAOK1,TBC1D9,TBX21,TDP2,TEK,TEX10,TGFBI,TGFBR1,THBS1,TLR2,TLR3,TLR4,TLR9,TM9SF3,TMEM106B,TMEM158,TNFAIP3,TNFAIP8,TNFRSF18,TNFRSF1B,TNFRSF9,TNFSF8,TNKS2,TONSL,TOP2A,TOPBP1,TOX,TP73,TPK1,TPX2,TRAIP,TRIM21,TRIM33,TRIM68,TRPV2,TTK,TUBB,TYMP,UBE2J1,UBQLN1,UHRF1,UQCRQ,USP14,USP15,USP38,USP9X,VBP1,VCAM1,VCAN,VEGFB,WAS,WDR1,WEE1,WIPF1,WNT11,WNT4,WNT5A,XPA,XPO1,ZBTB16,ZC3HAV1	468
Hematological System Development and Function,Tissue Morphology	Quantity of mononuclear leukocytes	1.1e-66	Increased	5.578	Abcb1b,ABCG1,ABRAXAS2,ACKR4,ADAM10,ADAM17,ADAM28,ADRB3,AIM2,ANGPT2,APBA3,APBB1IP,APOBEC1,APOE,ARHGEF6,ATP11C,ATP6AP2,ATXN1,AVPR1A,AXL,BCL11B,BDNF,BHLHE40,Bhlhe41,BIK,BIRC2,BIRC3,BIRC5,BLNK,BMF,BRCA1,BST1,C1QTNF6,C3AR1,CALHM6,CARD11,CASP1,CASP3,CASP8,CBFB,CBLB,Ccl2,CCL4,CCL5,CCNB2,CCR1,CCR2,CCR5,CD180,CD200R1,Cd209b,Cd209d,CD244,CD247,CD27,CD274,CD28,CD3D,CD3E,CD3G,CD4,CD40LG,CD44,CD48,CD5,CD6,CD72,CD74,CD80,CD84,CD86,CD8A,CD8B,CDK1,CEBPB,CHAF1B,CIITA,CLEC4D,CLEC4E,CORO1A,CREB1,CRTAM,CSF2RB,CTLA4,CTSB,CTSD,CTSE,CTSK,CTSS,CUL4B,CX3CR1,CXCL10,CXCL14,CXCR3,CYLD,CYP1A1,DCK,DEF6,DENND1B,DNASE1,DOCK10,DOCK11,DOCK2,EFNB2,ENTPD7,EOMES,EZH2,FASLG,FCGR1A,FCGR2B,FLT3,FNIP1,FOXP3,FUT4,FUT7,FYB1,FYN,GALNT1,GALNT3,GATA2,GCNT1,GCNT2,GFI1,GIMAP1-GIMAP5,GJA1,Gm15807/Hmgn5,Gm21596/Hmgb1,GPR132,GPR183,GPR68,GRAP2,GRK2,GSTP1,Gzmb,HAVCR2,HCLS1,HELLS,HEXB,HIF1A,HIVEP3,HLA-A,HLA-DQB1,HLA-G,Hotairm1,HVCN1,ICOS,ID1,ID3,IGF1,IGF1R,IGFBP3,IGHM,IKZF1,IKZF3,IL10RA,IL12B,IL13RA1,IL17RB,IL1RL1,IL21R,IL27RA,IL2RA,IL2RB,IL2RG,IL7R,INPP5D,IRF4,IRF8,ITCH,ITGA4,ITGAE,ITGAV,ITGB2,ITGB7,ITK,IZUMO1R,KIF5C,KISS1R,KLF10,KLF2,KLHL6,KLRC1,Klrk1,KRAS,LAG3,LAIR1,LAT,LCK,LCP2,LGALS2,LGMN,LIG1,LILRB3,LILRB4,LNX1,LTA,Ly6a (includes others),LY9,MALT1,MAN2A1,MAPK1,MAPK14,MAPT,MARCHF1,MATK,MBP,MBTD1,MMP9,MPZ,MYBL1,MYO1G,NABP1,NFATC2,NFATC3,NFE2L3,NFKBIA,NLRC3,NLRC5,NLRP12,NONO,PABPC1,PDCD1,PHF6,PIK3AP1,PIK3CD,PIK3CG,PIM2,PIM3,PLCG2,PLCL2,PLD4,PPIC,PPP3CB,PPP3R1,PRF1,PRKCB,PRKCD,PRKCQ,PRNP,PSAP,PTAFR,PTEN,PTPN22,PTPN6,PTPRC,PTTG1,RAB27A,RAC2,RAP1B,RAP1GDS1,RASAL3,RASGRP1,RASSF2,RASSF5,RB1,RBPJ,RGS1,RHOF,RHOH,RIPK1,RIPK3,RUNX2,RUNX3,S1PR1,S1PR2,SAMSN1,SASH3,SELPLG,SEMA4D,SGPL1,SH2D1A,SH3BP2,SHCBP1,SHH,SIRPA,SIT1,SLA,SLAMF6,SLC22A5,SLC29A3,SLC35C1,SLC7A5,Slfn1,SLFN12L,SMAD2,SPN,SPPL2A,SRF,ST8SIA1,STAP1,STAT1,STAT4,STING1,STK11,STK17B,TACC3,TAFAZZIN,TANK,TAP1,TBATA,TBX21,TCF12,Tcf7,TCIM,TDP2,TEK,TESPA1,TGFBI,TGFBR1,THBS1,THEMIS,THRA,TIGIT,TIMD4,TLR2,TLR3,TLR4,TLR7,TLR9,TNFAIP3,TNFRSF11A,TNFRSF18,TNFRSF1B,TNFRSF21,TNFRSF9,TNFSF12,TNFSF8,TNIP1,TOX,TP73,TPP2,TRAF1,TRAF3IP3,Trim30a/Trim30d,TSPAN33,TYRO3,UBASH3A,UBASH3B,USP38,VAV1,VCAM1,WAS,WDFY4,WIPF1,WLS,WNT4,WNT5A,XPA,ZAP70,ZC3H12C,ZC3H12D	351
Lymphoid Tissue Structure and Development,Tissue Morphology	Quantity of lymphatic system cells	7.82e-68	Increased	5.577	Abcb1b,ABCG1,ACKR4,ADAM10,ADAM17,ADAM28,ADRB3,AIM2,ALDH2,ANGPT2,APBB1IP,APOBEC1,APOE,ARHGAP1,ARHGEF6,ATP11C,ATP6AP2,ATXN1,AURKA,AVPR1A,AXL,BCL11B,BDNF,BHLHE40,Bhlhe41,BIK,BIRC2,BIRC3,BIRC5,BLNK,BMF,BRCA1,BST1,C1QTNF6,C3AR1,CALHM6,CARD11,CASP3,CASP8,CBFB,CBLB,Ccl2,CCL4,CCL5,CCNB2,CCR1,CCR2,CCR5,CD180,CD200R1,Cd209b,Cd209d,CD226,CD244,CD247,CD27,CD274,CD28,CD3D,CD3E,CD3G,CD4,CD40LG,CD44,CD48,CD5,CD6,CD72,CD74,CD80,CD84,CD86,CD8A,CD8B,CEBPB,CHAF1B,CIITA,CLEC4D,CLEC4E,CORO1A,CREB1,CRTAM,CSF2RB,CTLA4,CTSB,CTSD,CTSE,CTSK,CTSS,CUL4B,CX3CR1,CXCL10,CXCL14,CXCR3,CYLD,CYP1A1,DCK,DEF6,DENND1B,DNASE1,DOCK10,DOCK11,DOCK2,DPP3,EFNB2,ENTPD7,EOMES,EZH2,FASLG,FCGR1A,FCGR2B,FLT3,FNIP1,FOXP3,FUT4,FUT7,FYB1,FYN,GALNT1,GATA2,GCNT1,GCNT2,GFI1,GIMAP1-GIMAP5,GJA1,Gm15807/Hmgn5,Gm21596/Hmgb1,GPR132,GPR183,GRAP2,GRK2,GSTP1,Gzmb,HAVCR2,HCLS1,HELLS,HEXB,HIF1A,HIVEP3,HLA-A,HLA-DQB1,HLA-G,Hotairm1,HOXB4,HVCN1,ICOS,ID1,ID3,IGF1,IGF1R,IGFBP3,IGHM,IKZF1,IKZF3,IL10RA,IL12B,IL13RA1,IL17RB,IL1RL1,IL21R,IL27RA,IL2RA,IL2RB,IL2RG,IL7R,INPP5D,IRF4,IRF8,ITCH,ITGA4,ITGAE,ITGAV,ITGB2,ITGB7,ITK,IZUMO1R,JAK2,KIF5C,KISS1R,KLF10,KLF2,KLHL6,KLRC1,Klrk1,KRAS,LAG3,LAIR1,LAT,LCK,LCP2,LGALS2,LGMN,LIG1,LILRB3,LILRB4,LNX1,LTA,Ly6a (includes others),LY9,MALT1,MAN2A1,MAPK1,MAPK14,MAPT,MARCHF1,MATK,MBP,MBTD1,MMP9,MPZ,MXD1,MYBL1,MYO1G,NABP1,NFATC2,NFATC3,NFE2L3,NFKBIA,NLRC5,NLRP12,NONO,PABPC1,PCLAF,PDCD1,PHF19,PHF6,PICALM,PIK3AP1,PIK3CD,PIK3CG,PIM2,PIM3,PLCG2,PLCL2,PLD4,PPIC,PPP3CB,PPP3R1,PRF1,PRKCB,PRKCD,PRKCQ,PRNP,PSAP,PTAFR,PTEN,PTPN22,PTPN6,PTPRC,PTTG1,RAB27A,RAC2,RAP1B,RAP1GDS1,RASAL3,RASGRP1,RASSF2,RASSF5,RB1,RBL1,RBPJ,RFTN1,RGS1,RHOF,RHOH,RIPK1,RIPK3,RUNX2,RUNX3,S1PR1,S1PR2,SAMSN1,SASH3,SELPLG,SEMA4D,SGPL1,SH2D1A,SH3BP2,SHCBP1,SHH,SIRPA,SIT1,SLA,SLAMF6,SLC22A5,SLC35C1,SLC7A5,Slfn1,SLFN12L,SMAD2,SMAP1,SPN,SPPL2A,SRF,ST8SIA1,STAP1,STAT1,STAT4,STING1,STK11,STK17B,TACC3,TAFAZZIN,TANK,TAP1,TBATA,TBX21,TCF12,Tcf7,TCIM,TDP2,TEK,TESPA1,TGFBI,TGFBR1,THBS1,THEMIS,THRA,TIGIT,TIMD4,TLR2,TLR3,TLR4,TLR7,TLR9,TNFAIP3,TNFRSF11A,TNFRSF18,TNFRSF1B,TNFRSF21,TNFRSF9,TNFSF12,TNFSF8,TNIP1,TOX,TP73,TPP2,TPX2,TRAF1,TRAF3IP3,Trim30a/Trim30d,TYRO3,UBASH3A,UBASH3B,USP1,USP38,VAV1,VCAM1,WAS,WDFY4,WIPF1,WLS,WNT4,WNT5A,XPA,ZAP70,ZC3H12C,ZC3H12D	358
Cellular Development,Cellular Growth and Proliferation,Hematological System Development and Function,Hematopoiesis,Lymphoid Tissue Structure and Development,Tissue Development	Leukopoiesis	3.71e-46	Increased	5.219	ABCA1,ABCG1,ADAM10,ADAM12,ADAM17,ADCY7,ADM,APAF1,ATP11C,AVPR1A,AXL,B4GALNT1,BCL11B,BDNF,BHLHE40,Bhlhe41,BIK,BIRC5,BLNK,BMP7,BMPR1A,BRCA1,BST1,C1QC,C3AR1,CARD11,CASP1,CASP8,CBFB,CBLB,CBX2,Ccl2,CCL5,CCNE1,CCR2,CD226,CD244,CD247,CD27,CD274,CD28,CD3D,CD3E,CD3G,CD4,CD40LG,CD44,CD5,CD6,CD72,CD74,CD80,CD86,CD8A,CD8B,Cdkn1c,CEBPB,CHAF1A,CHAF1B,CHEK1,CIITA,CLEC4E,CREB1,CRK,CRTAM,CSF2RB,CTLA4,CXCL10,CXCR3,CYBB,CYLD,DCK,DEF6,DEK,DNAJB9,DOCK10,DOCK11,DOCK2,EEF1A2,EFNB2,EIF2AK1,EIF4G2,EMP1,ENPP1,ENTPD1,EOMES,ETV6,EVI2B,EXTL1,EZH2,FASLG,FCGR1A,FCGR2B,FGL2,FLT3,FNIP1,FOXP3,FUT7,FYB1,FYN,GADD45G,GATA2,GATA4,GCNT1,GFI1,GIMAP1-GIMAP5,GIMAP4,Gm36723,GPR174,GPR183,GPR68,GRAP2,HAVCR2,HCLS1,HELLS,HES1,HEY1,HIF1A,HIVEP3,HLA-A,HLA-DQB1,HLA-G,Hotairm1,HOXB4,ICOS,ID1,ID3,IFI16,IGF1,IGF1R,IGFBP3,IGHM,Igtp,IKZF1,IKZF3,IL10RA,IL12B,IL12RB1,IL13RA1,IL1RL1,IL21R,IL27RA,IL2RA,IL2RB,IL2RG,IL4I1,IL7R,IMPDH1,INPP5D,IRAG2,IRF4,IRF7,IRF8,ITCH,ITGA4,ITGB2,ITK,ITM2A,JAK2,JUN,KCNN4,KLF10,KLF2,KLHL6,KLK11,KLRD1,Klrk1,KRAS,LAIR1,LAT,LAT2,LCK,LCP1,LCP2,LILRB3,LILRB4,LIPA,LTA,LY9,MAFB,MALT1,MAPK1,MAPK14,MARCHF1,MATK,MBP,MITF,MPV17,MSR1,MXD3,MYBL1,NAGLU,NCKAP1L,NFATC2,NFATC3,NFKBIA,NLRP12,NPPA,NR2F6,NR4A2,NRROS,OSTM1,P2RY6,PDCD1,PGLYRP2,PICALM,PIK3AP1,PIK3CD,PIK3CG,PIMREG,PIR,PLCG2,PLCL2,PPP3CB,PPP3R1,PREX1,PRF1,PRKCD,PRKCQ,PRNP,PSAP,PSEN1,PSTPIP1,PTEN,PTGER4,PTGS1,PTK2B,PTPN12,PTPN22,PTPN6,PTPRC,RAC2,RACGAP1,RASGRP1,RASSF5,RB1,RBL1,RBPJ,RFTN1,RHOH,RIPK1,RIPK3,ROR2,RUNX2,RUNX3,S1PR1,SASH3,SBDS,SEMA4A,SH2D1A,SH2D2A,SHB,SHH,SIGLEC9,SIT1,SKIL,SKP2,SLA,SLA2,SLAMF1,SLAMF6,SLAMF8,SLC7A5,SMAD2,SP3,SPN,SPPL2A,SRF,ST8SIA1,STAT1,STAT4,STK11,TAB3,TBATA,TBX21,TCF12,Tcf7,TDP2,TESPA1,TFEC,TGFBR1,THEMIS,THEMIS2,THRA,TK1,TLR1,TLR2,TLR3,TLR4,TLR6,TLR7,TLR9,TMEM178A,TNFAIP3,TNFRSF11A,TNFRSF18,TNFRSF1B,TNFRSF9,TNFSF8,TOX,TPP2,TRAF3IP3,TREM2,TYRO3,USP15,USP38,USP4,VAV1,WAS,WIPF1,WNT10B,WNT4,WNT5A,ZAP70,ZBTB16,Zfp429 (includes others),ZRSR2	317
Hematological System Development and Function,Tissue Morphology	Quantity of blood cells	2.31e-71	Increased	5.211	ABCA1,Abcb1b,ABCG1,ABRAXAS2,ACAT1,ACKR4,ADAM10,ADAM12,ADAM17,ADAM28,ADAMTS12,ADRB3,AIM2,ALDH2,ANGPT2,APBA3,APBB1IP,APOBEC1,APOE,AQP1,ARHGEF6,ARRB2,ATF4,ATP11C,ATP6AP2,ATXN1,AURKA,AVPR1A,AXL,B4GALNT1,BCL11B,BDNF,BHLHE40,Bhlhe41,BIK,BIRC2,BIRC3,BIRC5,BLNK,BMF,BMP6,BRCA1,BST1,BUB1,C1QA,C1QTNF6,C3AR1,CALHM6,CARD11,CASP1,CASP3,CASP8,CBFB,CBLB,Ccl2,CCL20,CCL4,CCL5,CCNB2,CCR1,CCR2,CCR5,CD180,CD200R1,Cd209b,Cd209d,CD226,CD244,CD247,CD27,CD274,CD28,CD300A,Cd33,CD3D,CD3E,CD3G,CD4,CD40LG,CD44,CD48,CD5,CD6,CD72,CD74,CD80,CD84,CD86,CD8A,CD8B,CDK1,CEBPB,CGAS,CHAF1B,CHST1,CIITA,CLCA1,CLDN1,CLEC10A,CLEC4D,CLEC4E,CLEC7A,CORO1A,CREB1,CRTAM,CSF2RB,CTLA4,CTSB,CTSD,CTSE,CTSK,CTSS,CUL4B,CX3CR1,CXCL10,CXCL14,CXCR3,CXCR6,CYBB,CYLD,CYP1A1,DCK,DEF6,DEK,DENND1B,DIAPH3,DMTN,DNASE1,DOCK10,DOCK11,DOCK2,DUSP3,EFNB2,EIF2AK1,ENTPD7,EOMES,EZH2,FABP1,FANCD2,FASLG,FASTK,FCGR1A,FCGR2B,FEN1,FERMT3,FHL2,FLT3,FLVCR1,FNIP1,FOXP3,FPR2,FUT4,FUT7,FYB1,FYN,FZR1,GALNT1,GALNT3,GATA2,GATA4,GCNT1,GCNT2,GFI1,GIMAP1-GIMAP5,GJA1,GLA,Gm15807/Hmgn5,Gm21596/Hmgb1,GPR132,GPR183,GPR68,GRAP2,GRK2,GRN,GSTP1,Gzmb,HAVCR2,HBA1/HBA2,HBB,HCLS1,HELLS,HEXB,HIF1A,HIVEP3,HJV,HLA-A,HLA-DQB1,HLA-G,Hotairm1,HOXB4,HPSE,HSD11B1,HVCN1,ICOS,ID1,ID3,IGF1,IGF1R,IGFBP3,IGHM,IKZF1,IKZF3,IL10RA,IL12B,IL12RB1,IL13RA1,IL17RB,IL18BP,IL1RL1,IL21R,IL27RA,IL2RA,IL2RB,IL2RG,IL7R,INPP5D,IREB2,IRF4,IRF8,Irgm1,ITCH,ITGA4,ITGAE,ITGAV,ITGB2,ITGB7,ITK,IZUMO1R,JAK2,JUN,KIF5C,KISS1R,KLF10,KLF2,KLHL6,KLRC1,Klrk1,KPNA4,KRAS,LAG3,LAIR1,LAT,LCK,LCP2,LGALS2,LGMN,LIG1,LILRB3,LILRB4,LNX1,LTA,LTB4R,Ly6a (includes others),LY9,MAD2L1,MAFK,MALT1,MAN2A1,MAPK1,MAPK14,MAPT,MARCHF1,MATK,MBP,MBTD1,MMP12,MMP9,MPP1,MPZ,MXD1,MYBL1,MYO1G,NABP1,NCKAP1L,NEDD4L,NEIL3,NFATC2,NFATC3,NFE2L3,NFKBIA,NLRC3,NLRC5,NLRP12,NONO,NRTN,PABPC1,PCLAF,PDCD1,PDCD10,PDGFC,PHF6,PHOSPHO1,PICALM,PIK3AP1,PIK3CD,PIK3CG,PIK3R5,PIM2,PIM3,PLA2G15,PLCG2,PLCL2,PLD3,PLD4,PPIC,PPP3CB,PPP3R1,PREX1,PRF1,PRKCB,PRKCD,PRKCQ,PRNP,PSAP,PSEN1,PTAFR,PTEN,PTGER2,PTGES,PTPN22,PTPN6,PTPRC,PTTG1,RAB27A,RAC2,RAP1B,RAP1GDS1,RARRES2,RASAL3,RASGRP1,RASSF2,RASSF5,RB1,RBPJ,RGS1,RHOF,RHOH,RIPK1,RIPK3,RPS6KA3,RUNX2,RUNX3,S1PR1,S1PR2,SAMSN1,SASH3,SCGB1A1,SCNN1B,SELPLG,SEMA4D,SGPL1,SH2D1A,SH3BP2,SHCBP1,SHH,SIGLEC9,SIRPA,SIT1,SLA,SLAMF6,SLC22A5,SLC29A3,SLC35C1,SLC7A5,Slfn1,SLFN12L,SMAD2,SMAP1,SOAT1,SPN,SPPL2A,SPRED1,SPTB,SRF,ST8SIA1,STAP1,STAT1,STAT4,STING1,STK11,STK17B,TACC3,TAFAZZIN,TANK,TAP1,TBATA,TBX21,TCF12,Tcf7,TCIM,TDP2,TEK,TESPA1,TGFBI,TGFBR1,THBS1,THEMIS,THRA,TIGIT,TIMD4,TLR2,TLR3,TLR4,TLR7,TLR9,TMPO,TNFAIP3,TNFRSF11A,TNFRSF18,TNFRSF1B,TNFRSF21,TNFRSF9,TNFSF12,TNFSF8,TNIP1,TOX,TP73,TPP2,TRAF1,TRAF3IP3,TREM2,Trim30a/Trim30d,TSPAN33,TYRO3,UACA,UBASH3A,UBASH3B,UNC93B1,USP38,USP9X,VAV1,VCAM1,VCAN,WAS,WDFY4,WIPF1,WLS,WNT4,WNT5A,XPA,ZAP70,ZBTB16,ZC3H12C,ZC3H12D,ZFX	445
Hematological System Development and Function,Tissue Morphology	Quantity of leukocytes	6.28e-73	Increased	5.161	ABCA1,Abcb1b,ABCG1,ABRAXAS2,ACAT1,ACKR4,ADAM10,ADAM12,ADAM17,ADAM28,ADAMTS12,ADRB3,AIM2,ALDH2,ANGPT2,APBA3,APBB1IP,APOBEC1,APOE,ARHGEF6,ARRB2,ATP11C,ATP6AP2,ATXN1,AVPR1A,AXL,B4GALNT1,BCL11B,BDNF,BHLHE40,Bhlhe41,BIK,BIRC2,BIRC3,BIRC5,BLNK,BMF,BMP6,BRCA1,BST1,BUB1,C1QA,C1QTNF6,C3AR1,CALHM6,CARD11,CASP1,CASP3,CASP8,CBFB,CBLB,Ccl2,CCL20,CCL4,CCL5,CCNB2,CCR1,CCR2,CCR5,CD180,CD200R1,Cd209b,Cd209d,CD244,CD247,CD27,CD274,CD28,CD300A,CD3D,CD3E,CD3G,CD4,CD40LG,CD44,CD48,CD5,CD6,CD72,CD74,CD80,CD84,CD86,CD8A,CD8B,CDK1,CEBPB,CGAS,CHAF1B,CHST1,CIITA,CLCA1,CLDN1,CLEC10A,CLEC4D,CLEC4E,CLEC7A,CORO1A,CREB1,CRTAM,CSF2RB,CTLA4,CTSB,CTSD,CTSE,CTSK,CTSS,CUL4B,CX3CR1,CXCL10,CXCL14,CXCR3,CXCR6,CYBB,CYLD,CYP1A1,DCK,DEF6,DENND1B,DNASE1,DOCK10,DOCK11,DOCK2,DUSP3,EFNB2,ENTPD7,EOMES,EZH2,FABP1,FANCD2,FASLG,FASTK,FCGR1A,FCGR2B,FEN1,FERMT3,FHL2,FLT3,FNIP1,FOXP3,FPR2,FUT4,FUT7,FYB1,FYN,GALNT1,GALNT3,GATA2,GCNT1,GCNT2,GFI1,GIMAP1-GIMAP5,GJA1,GLA,Gm15807/Hmgn5,Gm21596/Hmgb1,GPR132,GPR183,GPR68,GRAP2,GRK2,GRN,GSTP1,Gzmb,HAVCR2,HBB,HCLS1,HELLS,HEXB,HIF1A,HIVEP3,HLA-A,HLA-DQB1,HLA-G,Hotairm1,HPSE,HSD11B1,HVCN1,ICOS,ID1,ID3,IGF1,IGF1R,IGFBP3,IGHM,IKZF1,IKZF3,IL10RA,IL12B,IL12RB1,IL13RA1,IL17RB,IL18BP,IL1RL1,IL21R,IL27RA,IL2RA,IL2RB,IL2RG,IL7R,INPP5D,IRF4,IRF8,ITCH,ITGA4,ITGAE,ITGAV,ITGB2,ITGB7,ITK,IZUMO1R,JAK2,KIF5C,KISS1R,KLF10,KLF2,KLHL6,KLRC1,Klrk1,KPNA4,KRAS,LAG3,LAIR1,LAT,LCK,LCP2,LGALS2,LGMN,LIG1,LILRB3,LILRB4,LNX1,LTA,LTB4R,Ly6a (includes others),LY9,MALT1,MAN2A1,MAPK1,MAPK14,MAPT,MARCHF1,MATK,MBP,MBTD1,MMP12,MMP9,MPP1,MPZ,MXD1,MYBL1,MYO1G,NABP1,NCKAP1L,NEDD4L,NEIL3,NFATC2,NFATC3,NFE2L3,NFKBIA,NLRC3,NLRC5,NLRP12,NONO,NRTN,PABPC1,PCLAF,PDCD1,PDGFC,PHF6,PIK3AP1,PIK3CD,PIK3CG,PIK3R5,PIM2,PIM3,PLA2G15,PLCG2,PLCL2,PLD3,PLD4,PPIC,PPP3CB,PPP3R1,PREX1,PRF1,PRKCB,PRKCD,PRKCQ,PRNP,PSAP,PSEN1,PTAFR,PTEN,PTGER2,PTGES,PTPN22,PTPN6,PTPRC,PTTG1,RAB27A,RAC2,RAP1B,RAP1GDS1,RARRES2,RASAL3,RASGRP1,RASSF2,RASSF5,RB1,RBPJ,RGS1,RHOF,RHOH,RIPK1,RIPK3,RPS6KA3,RUNX2,RUNX3,S1PR1,S1PR2,SAMSN1,SASH3,SCGB1A1,SCNN1B,SELPLG,SEMA4D,SGPL1,SH2D1A,SH3BP2,SHCBP1,SHH,SIGLEC9,SIRPA,SIT1,SLA,SLAMF6,SLC22A5,SLC29A3,SLC35C1,SLC7A5,Slfn1,SLFN12L,SMAD2,SMAP1,SOAT1,SPN,SPPL2A,SPRED1,SRF,ST8SIA1,STAP1,STAT1,STAT4,STING1,STK11,STK17B,TACC3,TAFAZZIN,TANK,TAP1,TBATA,TBX21,TCF12,Tcf7,TCIM,TDP2,TEK,TESPA1,TGFBI,TGFBR1,THBS1,THEMIS,THRA,TIGIT,TIMD4,TLR2,TLR3,TLR4,TLR7,TLR9,TNFAIP3,TNFRSF11A,TNFRSF18,TNFRSF1B,TNFRSF21,TNFRSF9,TNFSF12,TNFSF8,TNIP1,TOX,TP73,TPP2,TRAF1,TRAF3IP3,TREM2,Trim30a/Trim30d,TSPAN33,TYRO3,UACA,UBASH3A,UBASH3B,UNC93B1,USP38,USP9X,VAV1,VCAM1,VCAN,WAS,WDFY4,WIPF1,WLS,WNT4,WNT5A,XPA,ZAP70,ZC3H12C,ZC3H12D	418
Cellular Function and Maintenance	Engulfment of cells	9.41e-16	Increased	5.143	ABCA1,ABI1,ACTR2,ACTR3,ADAMTS5,ANKFY1,APOE,ARRB2,ASGR1,ATP6V1A,ATP6V1B2,AXL,BARX2,BMX,C1QA,C3AR1,CAMK1D,CCL4,CCL5,CCR2,CCR5,Cd209b,CD4,CD40LG,CD44,CD48,CEBPB,CLCN3,CLCN5,CLEC4E,CLEC7A,CLN3,CLTC,CORO1A,CRK,CSF2RB,CXCL10,CYLD,CYP2S1,CYRIB,DEF6,DOCK2,EFHD2,EHD4,EIF2AK1,ERAP1,FCGR1A,FCGR2B,FCGR3A/FCGR3B,FERMT3,FGR,FPR2,FYN,GATA2,Gm21596/Hmgb1,GRN,GSTP1,HIF1A,ICOS,IGF1,IGHG1,Ighg2b,IGHM,IL12B,IL1RL1,IL2RB,IL2RG,INPP5D,IQGAP1,IRF7,IRF8,ITGAV,ITGB2,JAK2,KLF2,KRAS,LAT,LTB4R,LY75,LYAR,MAPK1,MAPK14,MBNL1,MSR1,MTMR4,MYO1G,NCKAP1L,NDRG1,NEDD4L,NHLRC2,NUF2,ORAI2,OSBP2,P2RY6,PDZD8,PICALM,PIK3R5,PKN2,PLCG2,PLD1,PLD4,PLEK,PON1,PPT1,PRF1,PRKCB,PRKCD,PRNP,PSEN1,PTEN,PTGER2,PTGER4,PTPN6,PTPN7,PTPRC,QKI,RAB27A,RAC2,RAP1GAP,RB1,RHOB,RPS6KA3,SCN5A,SELPLG,SH3BP2,SH3KBP1,SHH,SHOC2,SIRPA,SIRPB1,SLAMF7,SLC11A1,SLC7A8,SOAT1,STAT1,SYP,TGFBR1,THBS1,TICAM2,TIMD4,TLR1,TLR2,TLR3,TLR4,TLR9,TNFRSF9,TP73,TRAF3IP3,TREM2,TRIM21,TRPV2,TYRO3,VAV1,WAS,WASHC5,WIPF1,WNT5A,ZDHHC5	158
Cellular Movement,Immune Cell Trafficking	Migration of lymphatic system cells	1.57e-29	Increased	5.128	Abcb1b,ACKR1,ADAM10,ADAM17,AIM2,ANGPT2,APBB1IP,APOE,ARRB2,AXL,BCL11B,BRCA1,CBLB,Ccl2,CCL20,Ccl27a,CCL4,CCL5,CCR1,CCR2,CCR5,CD200R1,CD226,CD247,CD274,CD28,CD4,CD40LG,CD44,CD48,CD6,CD74,CD80,CD86,CD8A,CDC20,Chil3/Chil4,CIITA,CLTC,CORO1A,CRK,CRKL,CRTAM,CTLA4,CTSS,CX3CR1,CXCL10,Cxcl9,CXCR3,DEF6,DEK,DOCK2,ENG,EVL,FASLG,FERMT3,FHL2,FOXP3,FUT4,FUT7,FYB1,FYN,GATA4,GCNT1,GNAI3,GPR132,GPR183,GRK2,HCLS1,HLA-A,HLA-G,ICAM2,ICOS,IFIT2,Ighg2b,IL12B,IL18BP,IL2RA,IL7R,INPP5D,IRF4,IRF7,ITGA1,ITGA4,ITGAE,ITGAV,ITGB2,ITGB7,ITK,JAK2,JUN,KCNK2,KCNN4,KLF2,LAG3,LAT,LCK,LCP1,LCP2,LILRB4,LTA,LTK,Ly6a (includes others),MALT1,MAP3K2,MAP4K1,MAPK14,MMP9,Muc1,MYO1G,NRAS,P2RY10,PANX1,PDCD1,PGLYRP2,PIK3CD,PIK3CG,PKP3,PLCG2,PRF1,PRKCQ,PTEN,PTK2B,RAC2,RAP1B,RAP1GAP,RARRES2,RASGRP1,RASSF5,RGS1,RGS16,RIPK1,ROCK1,RPS6KA3,S1PR1,S1PR2,SELPLG,SEMA4D,SERPINE2,SGPL1,SH2D1A,SKAP1,SPARC,SPN,STAT1,STING1,THBS1,TLR2,TLR4,TLR9,TNFRSF1B,TNFRSF21,TNFRSF9,TNFSF12,TNIP1,TREM2,TYRO3,VAV1,VCAM1,WAS,WNT5A,ZAP70	162
Tissue Morphology	Quantity of cells	1.14e-69	Increased	5.034	ABCA1,Abcb1b,ABCG1,ABRAXAS2,ACAT1,ACKR4,ACTR3,ACVR2A,ADAM10,ADAM12,ADAM17,ADAM28,ADAMTS12,ADM,ADRB1,ADRB3,AIM2,AKAP5,ALDH2,ANGPT2,APAF1,APBA3,APBB1IP,APOBEC1,APOE,AQP1,ARC,ARHGAP1,ARHGEF6,ARRB2,ARSB,ASAH1,ASPM,ATF4,ATP11C,ATP6AP2,ATXN1,AURKA,AVPR1A,AXL,B4GALNT1,BCL11B,BCL2L2,BDNF,BHLHE40,Bhlhe41,BIK,BIRC2,BIRC3,BIRC5,BLNK,BMF,BMP6,BMP7,BMPR1A,BRCA1,BRINP1,BST1,BUB1,C1GALT1,C1QA,C1QTNF6,C3AR1,CALHM6,CARD11,CASP1,CASP3,CASP8,CBFB,CBLB,Ccl2,CCL20,CCL4,CCL5,CCNB1,CCNB2,CCNE1,CCNG1,CCR1,CCR2,CCR5,CD180,CD200R1,Cd209b,Cd209d,CD226,CD244,CD247,CD27,CD274,CD276,CD28,CD300A,Cd33,CD3D,CD3E,CD3G,CD4,CD40LG,CD44,CD48,CD5,CD6,CD72,CD74,CD80,CD84,CD86,CD8A,CD8B,CDC20,CDC25B,CDK1,CEBPB,CES1,CFAP157,CFTR,CGAS,CHAF1B,Chil3/Chil4,CHM,CHST1,CIITA,CIP2A,CKS2,CLCA1,CLCN3,CLDN1,CLDN18,CLEC10A,Clec2d (includes others),CLEC4D,CLEC4E,CLEC7A,CLN3,CLTB,Cngb1,CORO1A,COX6A2,CRBN,CREB1,CRTAM,CSF2RB,CTLA4,CTSA,CTSB,CTSD,CTSE,CTSK,CTSS,CUL4B,Cux1,CX3CR1,CXCL10,CXCL14,CXCR3,CXCR6,CYBB,CYLD,CYP1A1,DCK,DCLK1,DDIAS,DEF6,DEK,DENND1B,DENND4A,DES,DIAPH3,DMTN,DNA2,DNASE1,DNM1L,DOCK10,DOCK11,DOCK2,DPP3,DTL,DUSP3,EDN1,EEA1,EFNB2,EHD4,EIF2AK1,ENG,ENTPD1,ENTPD3,ENTPD7,EOMES,EVL,EXO1,EZH2,FABP1,FAH,FAIM2,FANCD2,FANCI,FAR1,FASLG,FASTK,FCGR1A,FCGR2B,FEN1,FERMT1,FERMT3,FHL2,FLT3,FLVCR1,FNDC5,FNIP1,FOXF1,FOXM1,FOXN4,FOXP3,FOXQ1,FPR2,FSTL1,FSTL3,FUT4,FUT7,FYB1,FYN,FZR1,G3BP2,GALNS,GALNT1,GALNT3,GAS2L1,GAS2L3,GATA2,GATA4,GCNT1,GCNT2,GDA,GDF11,GFI1,GIMAP1-GIMAP5,GJA1,GLA,GLB1,GLP1R,Gm12854/S100a11,Gm15807/Hmgn5,Gm21596/Hmgb1,GMFB,GPNMB,GPR132,GPR183,GPR55,GPR68,GRAP2,GRK2,GRN,GSTP1,Gzmb,HAVCR2,HBA1/HBA2,HBB,HCLS1,HELLS,HES1,HEXB,HEY1,HIF1A,HIVEP3,HJV,HLA-A,HLA-DQB1,HLA-G,Hotairm1,HOXB4,HPSE,HRH2,HSD11B1,HSD11B2,HSPB1,HVCN1,ICOS,ID1,ID3,IGF1,IGF1R,IGFBP3,IGFBP6,IGHM,IKZF1,IKZF3,IL10RA,IL12B,IL12RB1,IL13RA1,IL17RB,IL18BP,IL1RL1,IL21R,IL27RA,IL2RA,IL2RB,IL2RG,IL7R,INO80B,INPP4B,INPP5D,IQGAP2,IREB2,IRF4,IRF8,Irgm1,IRX3,ITCH,ITGA1,ITGA4,ITGAE,ITGAV,ITGB2,ITGB7,ITK,IZUMO1R,JAK2,JPH1,JUN,KASH5,KCNJ10,KCNJ11,KIF20B,KIF5C,KISS1R,KLF10,KLF2,KLF8,KLHL6,KLRC1,Klrk1,KNSTRN,KPNA4,KRAS,LAG3,LAIR1,LAT,LCK,LCP2,LGALS2,LGMN,LHB,LHX6,LIG1,LILRB3,LILRB4,LIMD1,LIPA,LMNB1,LMNB2,LNX1,LPAR1,LRRK2,LTA,LTB4R,LTK,Ly6a (includes others),LY9,MAD2L1,MAFB,MAFK,MALT1,MAN2A1,MAPK1,MAPK12,MAPK14,MAPT,MARCHF1,MATK,MBP,MBTD1,MCM6,MCPH1,METTL1,MGAT3,MITF,MKI67,MMP12,MMP2,MMP9,MPP1,MPZ,MSR1,Muc1,MXD1,MYBL1,MYO1G,MYO5A,MYOF,MYOZ2,NABP1,NAGLU,NCKAP1L,NDE1,NEDD4L,NEIL3,NFATC2,NFATC3,NFE2L3,NFKBIA,NLRC3,NLRC5,NLRP12,NOL3,NONO,Nptn,NR4A2,NRAS,NRCAM,NRG2,NRTN,OSTM1,P2RY12,P2RY6,PABPC1,PANX1,PCLAF,PDCD1,PDCD10,PDGFA,PDGFC,PHF19,PHF6,PHOSPHO1,PICALM,PIK3AP1,PIK3CD,PIK3CG,PIK3R5,PIM2,PIM3,PLA2G15,PLCG2,PLCL2,PLD3,PLD4,PLK1,PLK4,POLH,PON1,PPIC,PPP3CB,PPP3R1,PPP4R3B,PPT1,PRC1,PREX1,PRF1,PRKCB,PRKCD,PRKCQ,PRNP,PRR11,PSAP,PSEN1,PTAFR,PTEN,PTGER2,PTGES,PTK2B,PTPN12,PTPN22,PTPN6,PTPRC,PTPRN,PTPRO,PTTG1,QKI,RAB27A,RAB3A,RAC2,RACGAP1,RAD17,RAD51AP1,RAI14,RAP1B,RAP1GAP,RAP1GDS1,RARRES2,RASAL3,RASGRP1,RASSF10,RASSF2,RASSF5,RB1,RBBP8,RBL1,RBPJ,REST,RFTN1,RGS1,RGS14,RHOB,RHOF,RHOH,RIPK1,RIPK3,RNF2,ROCK1,ROR2,RP2,RPS6KA3,RSPO1,RUNX2,RUNX3,S1PR1,S1PR2,SAMSN1,SAPCD2,SASH3,SCGB1A1,SCNN1B,SELPLG,SEMA4D,SEPTIN9,SERPIND1,SERPINE2,SGPL1,SH2D1A,SH3BP2,SHCBP1,SHH,SIGLEC9,SIRPA,SIRPB1,SIT1,SKP2,SLA,SLAMF6,SLC12A2,SLC22A5,SLC25A28,SLC29A3,SLC30A7,SLC35C1,SLC4A7,SLC7A5,SLC9A6,Slfn1,SLFN12L,SMAD2,SMAP1,SOAT1,SOX2,SPARC,SPAST,SPN,SPPL2A,SPRED1,SPTB,SRF,ST8SIA1,ST8SIA4,STAP1,STAT1,STAT4,STING1,STK11,STK17B,STK26,SYNM,TACC3,TAFAZZIN,TANK,TAP1,TBATA,TBX21,TCF12,Tcf7,TCIM,TDP2,TEK,TESPA1,TFDP1,TFPI2,TGFBI,TGFBR1,THBS1,THEMIS,THRA,TIGIT,TIMD4,TK1,TLR2,TLR3,TLR4,TLR7,TLR9,TMEM106B,TMEM178A,TMEM38A,TMPO,TNC,TNFAIP3,TNFRSF11A,TNFRSF18,TNFRSF1B,TNFRSF21,TNFRSF9,TNFSF12,TNFSF8,TNIP1,TNKS2,TOX,TP73,TPP2,TPX2,TRAF1,TRAF3IP3,TREM2,Trim30a/Trim30d,TRIP13,TRNP1,TSPAN33,TYRO3,UACA,UBASH3A,UBASH3B,UBE2J1,UBE3A,UHRF1,UNC93B1,USP1,USP38,USP4,USP9X,VAV1,VCAM1,VCAN,VEGFB,VIT,VNN1,VPS35,WAPL,WAS,WDFY4,WDHD1,WIPF1,WLS,WNT10B,WNT4,WNT5A,WNT7B,XPA,ZAP70,ZBTB16,ZBTB5,ZC3H12C,ZC3H12D,ZDHHC5,ZFX,ZNF148,ZNF24,ZNF367	656
Cellular Development	Maturation of cells	1.09e-18	Increased	5	ABCG1,ACVRL1,ADAM17,ADM,AURKA,B4GALT5,B4GALT6,BDNF,BIRC5,BLNK,BMPR1A,CARD11,CBFB,CCDC88B,CCL20,CCL5,CCNB1,CCR2,CD247,CD28,CD3E,CD4,CD40LG,CD44,CD80,CD86,CDC20,CDC25B,CDK1,Cdkn1c,CEBPB,CLEC7A,COX6A2,CREB1,CX3CR1,DCLK1,E2F3,EIF2AK1,EOMES,EZH2,FASLG,FBXO5,FCGR2B,FHL2,FLT3,FOXJ1,FSTL1,FYN,GATA2,GATA4,GDF11,Gm21596/Hmgb1,Gm36723,GPR132,GRB14,GSTP1,HAVCR2,HES1,HIF1A,ICOS,IGF1,IGHM,IL12B,IL21R,IL2RA,IL7R,INPP5D,IRF4,IRF8,Irx5,ITGB2,ITK,JAK2,KLF2,LAT,LCK,LCP1,LHB,LHX6,LRRK2,MAP2K6,MAPK1,MAPT,MBP,MITF,MMP2,MMP9,NCK1,NR4A2,NRG2,P2RY6,PARP14,PDGFA,PICALM,PIK3CD,PLCG2,PRKCB,PRNP,PTEN,PTK2B,PTPN6,PTPRC,RAB3A,RASGRP1,RB1,RBL1,RHOH,ROCK1,RUNX2,RUNX3,SHB,SHH,SLC12A2,Slfn1,Slfn2,SMAD2,SMAD6,SOX18,STAT1,STK11,TBX21,Tcf7,TGFBR1,THBS1,Tlr11,TLR2,TLR3,TLR4,TLR7,TLR8,TLR9,TNFRSF11A,TNFRSF1B,TNFRSF21,TNFSF8,TPP2,TREM2,TRIP13,TRPS1,VAV1,VPS35,WAS,WASHC5,WNT10B,WNT11,WNT5A,WNT7B,ZDHHC15	148
Cellular Movement,Hematological System Development and Function,Immune Cell Trafficking	Lymphocyte migration	4.08e-30	Increased	4.964	Abcb1b,ACKR1,ADAM10,ADAM17,AIM2,ANGPT2,APBB1IP,APOE,ARRB2,AXL,BCL11B,BRCA1,CBLB,Ccl2,CCL20,Ccl27a,CCL4,CCL5,CCR1,CCR2,CCR5,CD200R1,CD226,CD247,CD274,CD28,CD4,CD40LG,CD44,CD48,CD6,CD74,CD80,CD86,CD8A,CDC20,Chil3/Chil4,CIITA,CLTC,CORO1A,CRK,CRKL,CRTAM,CTLA4,CTSS,CX3CR1,CXCL10,Cxcl9,CXCR3,DEF6,DEK,DOCK2,ENG,EVL,FASLG,FERMT3,FHL2,FOXP3,FUT4,FUT7,FYB1,FYN,GATA4,GCNT1,GNAI3,GPR132,GPR183,GRK2,HCLS1,HLA-A,HLA-G,ICAM2,ICOS,IFIT2,Ighg2b,IL12B,IL18BP,IL2RA,IL7R,INPP5D,IRF4,IRF7,ITGA1,ITGA4,ITGAE,ITGAV,ITGB2,ITGB7,ITK,JAK2,JUN,KCNK2,KCNN4,KLF2,LAG3,LAT,LCK,LCP1,LCP2,LILRB4,LTA,LTK,Ly6a (includes others),MALT1,MAP3K2,MAP4K1,MAPK14,MMP9,Muc1,MYO1G,NRAS,P2RY10,PANX1,PDCD1,PGLYRP2,PIK3CD,PIK3CG,PKP3,PRF1,PRKCQ,PTEN,PTK2B,RAC2,RAP1B,RAP1GAP,RARRES2,RASGRP1,RASSF5,RGS1,RGS16,RIPK1,ROCK1,RPS6KA3,S1PR1,S1PR2,SELPLG,SEMA4D,SERPINE2,SGPL1,SH2D1A,SKAP1,SPARC,SPN,STAT1,STING1,THBS1,TLR2,TLR4,TLR9,TNFRSF1B,TNFRSF21,TNFRSF9,TNFSF12,TNIP1,TREM2,TYRO3,VAV1,VCAM1,WAS,WNT5A,ZAP70	161
Cellular Movement,Hematological System Development and Function,Immune Cell Trafficking,Inflammatory Response	Migration of phagocytes	2.14e-20	Increased	4.918	ABCA1,ACKR1,ADAM10,ADAM17,ANGPT2,APOE,ARHGAP1,ARHGAP15,ARHGAP25,ARRB2,BAG4,BST1,C1GALT1,Ccl2,CCL20,CCL4,CCL5,CCR1,CCR2,CCR5,CD300A,CD40LG,CD44,CD5,CD74,CD80,CD86,CORO1A,CSF2RB,CTSS,CX3CR1,CXCL10,CXCR3,CYBB,DOCK10,DOCK11,ENG,ENPP1,FASLG,FGR,FHL2,FPR2,FYN,GCNT1,GJA1,Gm21596/Hmgb1,GNAI3,GPR65,HCLS1,HIF1A,HLA-DQB1,HRH2,ICAM2,IL10RA,IL12B,IL21R,INPP5D,ITGA1,ITGA4,ITGAV,ITGAX,ITGB2,LRRK2,MAPK12,MAPK14,MAPT,MARCHF1,MMP12,MMP9,Muc1,MYO1F,NCKAP1L,NLRP12,ORAI2,P2RY6,PIK3CD,PIK3CG,PIK3R5,PLXNC1,PREX1,PRKCQ,PRNP,PTEN,PTK2B,PTPN6,RAC2,RAP1B,RARRES2,RHOB,ROCK1,RTN4,RUNX3,S1PR1,SBDS,SELPLG,SEMA4A,SEMA4D,SIRPA,SRF,STAT1,TGFBR1,TLR2,TLR4,TLR7,TNC,TNFRSF9,TREM2,VAV1,VCAM1,VCAN,WAS,WNT5A,ZNF148	113
Free Radical Scavenging	Metabolism of reactive oxygen species	4.45e-12	Increased	4.887	ABCA1,Abcb1b,ABCB7,Acp5,AIM2,ALDH2,ANGPT2,APOE,ATP6AP2,BRCA1,C3AR1,CASP3,CASP8,CBR1,CCL4,CCL5,CCR2,CCR5,CD28,CD40LG,CD44,CFB,CHCHD10,CLCN3,CLEC4E,CLEC7A,COX6A2,CTLA4,CUL4B,CXCL14,CYBB,CYP1A1,DHODH,DNM1L,DOCK2,DPP3,EDN1,EEF1A2,ENDOG,ENTPD1,EZH2,FASLG,FCGR2B,FCGR3A/FCGR3B,FGR,FLT3,FPR2,FUT4,FYN,GJA1,GJA5,GLP1R,GLUD1,GPR132,GRK2,GRN,GSTP1,HBA1/HBA2,HBB,HIF1A,HK3,HSPB1,HVCN1,IGF1,IL4I1,IQGAP1,IRGM,ITCH,ITGA1,ITGAX,ITGB2,JAK2,JUND,KRAS,LAT,LCK,LCLAT1,LCP2,LIPA,MAPK1,MAPK14,MAPT,MPV17,MSR1,NAGLU,NAMPT,NCF1,NCF4,NDUFA5,NDUFAF1,NFE2L3,NFKBIA,NOL3,NPPA,NRAS,NRROS,ORAI2,PANX1,PDCD1,PGAM2,PIK3CG,PLCG2,PPP3CB,PREX1,PRF1,PRKCB,PRKCD,PRKCQ,PRNP,PRODH,PSEN1,PTEN,PTGER4,PTGES,PTGS1,PTPN22,PTPN6,RAB27A,RAC2,RAP1GDS1,RARRES2,RB1,RBPJ,RGS6,RIPK1,RIPK3,RRM2,RTN4,S1PR1,SBDS,SELENOT,SELPLG,SERPINA3,SESN3,SH2D2A,SH3BP1,SH3BP5,SH3PXD2B,SHH,SIGLEC9,SIRT5,SLC5A3,TAFAZZIN,THRA,TINF2,Tlr13,TLR2,TLR3,TLR4,TLR6,TLR7,TLR8,TLR9,TP73,Trim30a/Trim30d,UBQLN1,VAV1,VCAM1,WNT2,WNT5A,ZAP70	161
Free Radical Scavenging	Synthesis of reactive oxygen species	1.41e-12	Increased	4.878	ABCA1,Abcb1b,ABCB7,Acp5,AIM2,ALDH2,ANGPT2,APOE,ATP6AP2,BRCA1,C3AR1,CASP3,CASP8,CBR1,CCL4,CCL5,CCR2,CCR5,CD28,CD40LG,CD44,CFB,CHCHD10,CLCN3,CLEC4E,CLEC7A,COX6A2,CTLA4,CUL4B,CXCL14,CYBB,CYP1A1,DHODH,DNM1L,DOCK2,DPP3,EDN1,EEF1A2,ENDOG,ENTPD1,EZH2,FASLG,FCGR2B,FCGR3A/FCGR3B,FGR,FLT3,FPR2,FUT4,FYN,GJA1,GJA5,GLP1R,GLUD1,GPR132,GRK2,GRN,GSTP1,HBA1/HBA2,HBB,HIF1A,HK3,HSPB1,HVCN1,IGF1,IL4I1,IQGAP1,IRGM,ITCH,ITGA1,ITGAX,ITGB2,JAK2,JUND,KRAS,LAT,LCK,LCLAT1,LCP2,LIPA,MAPK1,MAPK14,MAPT,MSR1,NAMPT,NCF1,NCF4,NDUFA5,NDUFAF1,NFE2L3,NFKBIA,NOL3,NPPA,NRAS,ORAI2,PANX1,PDCD1,PGAM2,PIK3CG,PLCG2,PPP3CB,PREX1,PRF1,PRKCB,PRKCD,PRKCQ,PRNP,PRODH,PSEN1,PTEN,PTGER4,PTGES,PTGS1,PTPN22,PTPN6,RAB27A,RAC2,RAP1GDS1,RARRES2,RB1,RBPJ,RGS6,RIPK1,RIPK3,RRM2,RTN4,S1PR1,SBDS,SELENOT,SELPLG,SERPINA3,SESN3,SH2D2A,SH3BP1,SH3BP5,SHH,SIGLEC9,SIRT5,SLC5A3,TAFAZZIN,THRA,TINF2,Tlr13,TLR2,TLR3,TLR4,TLR6,TLR7,TLR8,TLR9,TP73,Trim30a/Trim30d,UBQLN1,VAV1,VCAM1,WNT2,WNT5A,ZAP70	157
Cellular Movement	Homing of cells	3.01e-21	Increased	4.872	ACKR1,ACKR4,ACTR2,ADAM10,ADAM17,ANGPT2,APOE,ARHGAP25,ARRB2,AXL,BDNF,BST1,C3AR1,CAMK1D,CCDC88A,Ccl2,CCL20,Ccl27a,CCL4,CCL5,CCR1,CCR2,CCR5,CD28,CD4,CD40LG,CD44,CD72,CD74,Chil3/Chil4,CLCN3,CORO1A,CRK,CRKL,CTSE,CX3CR1,CXADR,CXCL10,CXCL14,Cxcl9,CXCR3,CXCR6,CYBB,CYRIB,CYTL1,DEK,DNM1L,DOCK10,DOCK11,DOCK2,DUSP3,EDN1,EFNB2,ELN,ENG,FASLG,FBN1,FGFBP1,FGR,FOXP3,FPR2,FSCN1,FUT7,FYB1,FYN,GCNT1,GJA1,Gm21596/Hmgb1,GNAI3,GPR132,GPR183,GRK2,GRN,HCLS1,HHIP,HLA-G,HMGB2,HOMER3,HPSE,HRH2,HSPB1,IGF1,IGF1R,IGFBP3,IL12B,IL12RB1,INPP5D,ITCH,ITGA1,ITGA4,ITGAE,ITGAV,ITGB2,ITGB7,ITK,JAK2,JAML,JUN,KCNN4,LAT,LCK,LCP1,LGMN,LILRB3,LPAR1,LRRK2,LTB4R,MAPK1,MAPK14,MMP2,MMP9,MPP1,MYO1F,NCK1,NCKAP1L,NLRP12,NPPA,NRCAM,NUS1,P2RY12,PDGFA,PIK3CD,PIK3CG,PIK3R5,PLA2G7,PLCG2,PLD1,PREX1,PRKCB,PRKCD,PRKCQ,PRNP,PTAFR,PTEN,PTGES,PTK2B,PTPN6,PTPRC,PTPRO,RAC2,RAP1B,RAP1GAP,RARRES2,RGS1,RHOB,RIN3,ROCK1,RTN4,S1PR1,S1PR2,SBDS,SELPLG,SEMA4D,SERPINA3,SHH,SIRPA,SLAMF1,SLAMF8,SLC35C1,SPARC,SPN,SRF,ST13,STAP1,STAT1,TEK,TGFBR1,THBS1,TLR2,TLR4,TLR9,TREM2,TRPV2,TYMP,USP14,VAV1,VCAM1,WAS,WIPF1,WNT5A,XCR1,ZNF580	182
Cellular Movement,Hematological System Development and Function,Immune Cell Trafficking	Migration of mononuclear leukocytes	2.5e-30	Increased	4.848	ABCA1,Abcb1b,ACKR1,ADAM10,ADAM17,AIM2,ANGPT2,APBB1IP,APOE,ARRB2,AXL,BCL11B,BRCA1,CBLB,Ccl2,CCL20,Ccl27a,CCL4,CCL5,CCR1,CCR2,CCR5,CD200R1,CD226,CD247,CD274,CD28,CD300A,CD4,CD40LG,CD44,CD48,CD6,CD74,CD80,CD86,CD8A,CDC20,Chil3/Chil4,CIITA,CLTC,CORO1A,CRK,CRKL,CRTAM,CTLA4,CTSS,CX3CR1,CXCL10,Cxcl9,CXCR3,DEF6,DEK,DOCK2,EFNB2,ENG,EVL,FASLG,FERMT3,FHL2,FOXP3,FUT4,FUT7,FYB1,FYN,GATA4,GCNT1,GNAI3,GPR132,GPR183,GRK2,HCLS1,HLA-A,HLA-G,ICAM2,ICOS,IFIT2,Ighg2b,IL12B,IL18BP,IL2RA,IL7R,INPP5D,IRF4,IRF7,ITGA1,ITGA4,ITGAE,ITGAV,ITGAX,ITGB2,ITGB7,ITK,JAK2,JUN,KCNK2,KCNN4,KLF2,LAG3,LAT,LCK,LCP1,LCP2,LILRB4,LTA,LTK,Ly6a (includes others),MALT1,MAP3K2,MAP4K1,MAPK14,MMP9,Muc1,MYO1G,NCKAP1L,NRAS,P2RY10,PANX1,PDCD1,PGLYRP2,PIK3CD,PIK3CG,PKP3,PRF1,PRKCQ,PTEN,PTK2B,RAC2,RAP1B,RAP1GAP,RARRES2,RASGRP1,RASSF5,RGS1,RGS16,RIPK1,ROCK1,RPS6KA3,S1PR1,S1PR2,SBDS,SELPLG,SEMA4D,SERPINE2,SGPL1,SH2D1A,SIRPA,SKAP1,SPARC,SPN,STAT1,STING1,THBS1,TLR2,TLR4,TLR7,TLR9,TNFRSF1B,TNFRSF21,TNFRSF9,TNFSF12,TNIP1,TREM2,TYRO3,VAV1,VCAM1,WAS,WNT5A,ZAP70	169
Cell-To-Cell Signaling and Interaction,Hematological System Development and Function	Interaction of mononuclear leukocytes	4.88e-17	Increased	4.835	ANGPT2,APBB1IP,CBLB,CCL20,CCL4,CCL5,CCR1,CCR5,CD28,CD3E,CD4,CD40LG,CD44,CD48,CD6,CD80,CD86,CLEC10A,CTLA4,CXCL10,CXCR3,DOCK2,ENG,EVL,FASLG,FCGR3A/FCGR3B,FERMT3,FUT4,FUT7,FYB1,GCNT1,HIF1A,ICAM2,ICOS,IL7R,ITGA4,ITGAX,ITGB2,ITGB7,ITK,JAK2,JUN,LCK,LCP1,LCP2,LTA,LTK,Ly6a (includes others),MAP3K2,MAP4K1,MAPK14,MYO1G,NFATC2,NFATC3,PIK3CG,PTK2B,PTPN6,RAC2,RAP1B,RAP1GAP,RASGRP1,RASSF5,RGS1,RGS16,ROCK1,SELPLG,SH2D1A,SKAP1,SPN,THBS1,TLR2,TLR4,TNC,ULBP1,VAV1,VCAM1,WAS,ZAP70	78
Cell-To-Cell Signaling and Interaction,Hematological System Development and Function	Interaction of lymphocytes	2.26e-17	Increased	4.819	APBB1IP,CBLB,CCL20,CCL4,CCL5,CCR1,CCR5,CD28,CD3E,CD4,CD40LG,CD44,CD48,CD6,CD80,CD86,CLEC10A,CTLA4,CXCL10,CXCR3,DOCK2,ENG,EVL,FASLG,FCGR3A/FCGR3B,FERMT3,FUT4,FUT7,FYB1,GCNT1,ICAM2,ICOS,IL7R,ITGA4,ITGB2,ITGB7,ITK,JAK2,LCK,LCP2,LTA,LTK,Ly6a (includes others),MAP3K2,MAP4K1,MYO1G,NFATC2,NFATC3,PTK2B,PTPN6,RAC2,RAP1B,RAP1GAP,RASGRP1,RASSF5,RGS1,RGS16,ROCK1,SELPLG,SH2D1A,SKAP1,SPN,THBS1,TLR2,TLR4,TNC,ULBP1,VCAM1,WAS,ZAP70	70
Cellular Movement,Hematological System Development and Function,Immune Cell Trafficking,Inflammatory Response	Cell movement of neutrophils	2.98e-21	Increased	4.816	ACKR1,ACSL4,ADAM10,ADAM17,ADM,ADRB3,AIM2,ANGPT2,APOE,ARHGAP1,ARHGAP15,ARHGAP25,BRCA1,BST1,C1GALT1,C3AR1,CAMK1D,CASP1,Ccl2,CCL20,CCL4,CCL5,CCR1,CCR2,CCR5,CD274,CD28,CD44,CD74,CFB,CFTR,CLEC14A,CORO1A,CTSB,CTSC,CXADR,CXCL10,CXCL14,CYBB,DEK,DNAH9,DNM1L,DOCK2,EDN1,ENG,FASLG,FERMT3,FGR,FPR2,FSTL1,FUT4,FUT7,GCNT1,Gm21596/Hmgb1,GNAI3,GPR65,GRK2,GRN,Gzmb,HIF1A,HRH2,HSPB1,IL1RL1,IL27RA,IL2RA,INPP5D,IRF7,ITGA1,ITGA4,ITGB2,JAML,LILRB3,LRRK2,LTB4R,MALT1,MAPK12,MAPK14,MMP12,MMP9,MPP1,MYO1F,NCF1,NCKAP1L,NFKBIA,NLRP12,NPPA,PANX1,PARG,PBLD,PDCD1,PIK3CD,PIK3CG,PIK3R5,PLCG2,PLD1,PREX1,PRKCB,PRKCQ,PSEN1,PTEN,PTK2B,PTPN6,RAB27A,RAC2,RAP1B,RARRES2,RIPK3,ROCK1,RSPO3,RTN4,SELPLG,SGPP2,SPN,SRF,TGFBR1,TLR2,TLR3,TLR4,TLR7,TLR9,TNFAIP3,TNFAIP8,TNFRSF18,TNFRSF1B,TNIP1,VAV1,VCAM1,WAS,WLS	129
Cell-To-Cell Signaling and Interaction,Hematological System Development and Function	Interaction of T lymphocytes	3.66e-15	Increased	4.762	APBB1IP,CBLB,CCL20,CCL4,CCL5,CCR1,CCR5,CD28,CD3E,CD4,CD40LG,CD44,CD48,CD6,CD80,CD86,CLEC10A,CTLA4,CXCL10,CXCR3,DOCK2,EVL,FASLG,FUT4,FUT7,FYB1,GCNT1,ICAM2,ICOS,IL7R,ITGA4,ITGB2,ITK,JAK2,LCK,LCP2,LTA,LTK,Ly6a (includes others),MAP3K2,MAP4K1,PTK2B,RAC2,RAP1B,RAP1GAP,RASGRP1,RASSF5,RGS16,SELPLG,SH2D1A,SKAP1,SPN,THBS1,TLR2,TLR4,TNC,VCAM1,ZAP70	58
Cellular Function and Maintenance	Homeostasis of blood cells	4.51e-42	Increased	4.731	ABCG1,ADAM10,ADAM17,ADCY7,APAF1,AXL,BCL11B,BDNF,BHLHE40,Bhlhe41,BIK,BIRC5,BMF,BRCA1,C3AR1,CARD11,CASP1,CASP3,CASP8,CBFB,CBLB,CBX2,Ccl2,CCL5,CCNB2,CCR2,CD226,CD244,CD247,CD27,CD274,CD28,CD3D,CD3E,CD3G,CD4,CD40LG,CD5,CD6,CD74,CD80,CD86,CD8A,CD8B,Cdkn1c,CEBPB,CHEK1,CIITA,CLEC4E,CORO1A,CREB1,CRTAM,CSF2RB,CTLA4,CXCL10,CXCR3,CYLD,DCK,DEF6,DOCK10,DOCK11,DOCK2,DPP7,EFNB2,EIF4G2,ENPP1,ENTPD1,EOMES,EZH2,FCGR2B,FGL2,FLT3,FNIP1,FOXP3,FSTL1,FUT7,FYB1,FYN,GADD45G,GATA2,GATA4,GFI1,GIMAP1-GIMAP5,GIMAP4,Gm36723,GPR174,GPR183,GRAP2,Hamp/Hamp2,HAVCR2,HIF1A,HIVEP3,HLA-A,HLA-DQB1,HLA-G,ICOS,ID1,ID3,IGF1,IGF1R,IGFBP3,Igtp,IKZF1,IKZF3,IL10RA,IL12B,IL12RB1,IL1RL1,IL21R,IL27RA,IL2RA,IL2RB,IL2RG,IL4I1,IL7R,INPP5D,IREB2,IRF4,IRF8,ITCH,ITGA4,ITGB2,ITK,JUN,KLF10,KLF2,KLK11,KLRD1,Klrk1,KRAS,LAG3,LAT,LAT2,LCK,LCP2,LGALS2,LILRB3,LILRB4,LIPA,LTA,LY9,MAFB,MALT1,MAPK1,MAPK14,MARCHF1,MBP,MSR1,MTHFD1,MYCT1,NCKAP1L,NFATC2,NFATC3,NFKBIA,NPPA,NR2F6,NR4A2,P2RY14,P2RY6,PDCD1,PGLYRP2,PIK3CD,PIK3CG,PIMREG,PPP3CB,PREX1,PRKCQ,PRNP,PSAP,PTEN,PTGER4,PTGS1,PTPN22,PTPN6,PTPRC,RASGRP1,RB1,RBL1,RBPJ,RFTN1,RHOH,RIPK3,RUNX2,RUNX3,S1PR1,SASH3,SCNN1B,SEMA4A,SEPTIN4,SEPTIN9,SH2D1A,SH2D2A,SHB,SHH,SIT1,SKIL,SKP2,SLA,SLAMF1,SLAMF6,SLC39A3,SLC7A5,SMAD2,SP3,SPN,SRF,STAT1,STAT4,STK11,TBATA,TBX21,TCF12,Tcf7,TESPA1,TGFBR1,THEMIS,THEMIS2,THRA,TK1,TLR2,TLR3,TLR4,TLR7,TNFAIP3,TNFRSF11A,TNFRSF18,TNFRSF1B,TNFRSF9,TNFSF8,TOX,TPP2,TRAF3IP3,TYRO3,USP15,USP38,USP4,VAV1,WAS,WNT10B,WNT4,WNT5A,ZAP70,ZBTB16	243
Cellular Function and Maintenance	Homeostasis of leukocytes	8.52e-42	Increased	4.725	ABCG1,ADAM10,ADAM17,ADCY7,APAF1,AXL,BCL11B,BDNF,BHLHE40,Bhlhe41,BIK,BIRC5,BMF,BRCA1,C3AR1,CARD11,CASP1,CASP3,CASP8,CBFB,CBLB,CBX2,Ccl2,CCL5,CCNB2,CCR2,CD226,CD244,CD247,CD27,CD274,CD28,CD3D,CD3E,CD3G,CD4,CD40LG,CD5,CD6,CD74,CD80,CD86,CD8A,CD8B,Cdkn1c,CEBPB,CHEK1,CIITA,CLEC4E,CORO1A,CREB1,CRTAM,CSF2RB,CTLA4,CXCL10,CXCR3,CYLD,DCK,DEF6,DOCK10,DOCK11,DOCK2,DPP7,EFNB2,EIF4G2,ENPP1,ENTPD1,EOMES,EZH2,FCGR2B,FGL2,FLT3,FNIP1,FOXP3,FUT7,FYB1,FYN,GADD45G,GATA2,GATA4,GFI1,GIMAP1-GIMAP5,GIMAP4,Gm36723,GPR174,GPR183,GRAP2,HAVCR2,HIF1A,HIVEP3,HLA-A,HLA-DQB1,HLA-G,ICOS,ID1,ID3,IGF1,IGF1R,IGFBP3,Igtp,IKZF1,IKZF3,IL10RA,IL12B,IL12RB1,IL1RL1,IL21R,IL27RA,IL2RA,IL2RB,IL2RG,IL4I1,IL7R,INPP5D,IRF4,IRF8,ITCH,ITGA4,ITGB2,ITK,JUN,KLF10,KLF2,KLK11,KLRD1,Klrk1,KRAS,LAG3,LAT,LAT2,LCK,LCP2,LGALS2,LILRB3,LILRB4,LIPA,LTA,LY9,MAFB,MALT1,MAPK1,MAPK14,MARCHF1,MBP,MSR1,MTHFD1,NCKAP1L,NFATC2,NFATC3,NFKBIA,NPPA,NR2F6,NR4A2,P2RY6,PDCD1,PGLYRP2,PIK3CD,PIK3CG,PIMREG,PPP3CB,PREX1,PRKCQ,PRNP,PSAP,PTEN,PTGER4,PTGS1,PTPN22,PTPN6,PTPRC,RASGRP1,RB1,RBL1,RBPJ,RFTN1,RHOH,RIPK3,RUNX2,RUNX3,S1PR1,SASH3,SEMA4A,SEPTIN9,SH2D1A,SH2D2A,SHB,SHH,SIT1,SKIL,SKP2,SLA,SLAMF1,SLAMF6,SLC39A3,SLC7A5,SMAD2,SP3,SPN,SRF,STAT1,STAT4,STK11,TBATA,TBX21,TCF12,Tcf7,TESPA1,TGFBR1,THEMIS,THEMIS2,THRA,TK1,TLR2,TLR3,TLR4,TLR7,TNFAIP3,TNFRSF11A,TNFRSF18,TNFRSF1B,TNFRSF9,TNFSF8,TOX,TPP2,TRAF3IP3,TYRO3,USP15,USP38,USP4,VAV1,WAS,WNT10B,WNT4,WNT5A,ZAP70,ZBTB16	236
Cellular Development,Hematological System Development and Function,Lymphoid Tissue Structure and Development	Maturation of mononuclear leukocytes	1.26e-10	Increased	4.722	ABCG1,ADAM17,BIRC5,BLNK,CARD11,CCDC88B,CD247,CD28,CD3E,CD4,CD80,CD86,EOMES,EZH2,FYN,GPR132,HIF1A,ICOS,IGHM,IL21R,IL7R,IRF4,ITK,LAT,LCK,LCP1,MAPK1,NCK1,PARP14,PIK3CD,PLCG2,PRNP,PTEN,PTPN6,PTPRC,RASGRP1,RHOH,RUNX3,Slfn1,Slfn2,TBX21,Tcf7,TLR3,TNFRSF11A,TNFSF8,VAV1	46
Cellular Function and Maintenance	Endocytosis	2.09e-12	Increased	4.679	ABCA1,ABI1,ACTR2,ACTR3,ADAMTS5,ANK1,ANKFY1,Ap2b1,APOBR,APOE,ARRB2,ASGR1,ATP6V1A,ATP6V1B2,AXL,BMX,C3AR1,C9orf72,CAP1,CCL4,CCL5,CCR2,CCR5,Cd209b,Cd209d,CD300A,CD40LG,CD44,CEBPB,CLCN3,CLCN5,CLEC4E,CLN3,CLTC,CSF2RB,CXCL10,CYBB,CYLD,CYP2S1,CYRIB,DEF6,DNM1L,DOCK2,EEA1,EFHD2,EHD4,EIF2AK1,ENTPD1,ERAP1,FCGR1A,FCGR2B,FCGR3A/FCGR3B,FCHO1,FERMT3,FGR,FYN,GAP43,Gm21596/Hmgb1,GRN,GSTP1,HIF1A,HMMR,HPSE,ICOS,IGF1,IGF1R,IGHM,IL1RL1,INPP5D,IQGAP1,IRF8,ITGAV,ITGB2,JAK2,KLF2,KRAS,LAT,LIPA,LRRK2,LTB4R,LY75,MAPK1,MAPK14,MAPKAPK3,MBNL1,MLC1,MMP9,MSR1,MTMR4,MYO1G,MYO5A,NCF1,NCKAP1L,NDRG1,NEDD4L,NHLRC2,NUF2,OSBP2,OSTM1,PDZD8,PICALM,PIK3C2A,PIK3R5,PKN2,PLCG2,PLD1,PLEK,PPP3CB,PPT1,PRF1,PRKCB,PRKCD,PRNP,PSEN1,PTEN,PTGER4,PTPN6,PTPN7,PTPRC,QKI,RAC2,RB1,RHOB,RINL,ROCK1,RPS6KA3,SCN5A,SELPLG,SH3BP2,SH3KBP1,SHH,SHOC2,SIRPA,SIRPB1,SLAMF7,SLC7A8,SMAP1,SNX10,SOAT1,STAT1,STEAP2,STING1,SYP,TGFBR1,THBS1,TIMD4,TLR2,TLR3,TLR4,TLR9,TNFRSF9,TP73,TRAF3IP3,TREM2,TRIM21,TRPV2,TYRO3,VAV1,WAS,WIPF1,WNT5A,ZDHHC5	162
Cellular Development,Cellular Growth and Proliferation,Embryonic Development,Hematological System Development and Function,Hematopoiesis,Lymphoid Tissue Structure and Development,Organ Development,Organismal Development,Tissue Development	Lymphopoiesis	4.24e-43	Increased	4.655	ABCG1,ADAM10,ADAM17,ADCY7,APAF1,ATP11C,AVPR1A,AXL,BCL11B,BDNF,BHLHE40,Bhlhe41,BIK,BIRC5,BLNK,BRCA1,BST1,C3AR1,CARD11,CASP1,CASP8,CBFB,CBLB,CBX2,CCL5,CCNE1,CCR2,CD226,CD244,CD247,CD27,CD274,CD28,CD3D,CD3E,CD3G,CD4,CD40LG,CD44,CD5,CD6,CD72,CD74,CD80,CD86,CD8A,CD8B,Cdkn1c,CEBPB,CHAF1A,CHAF1B,CHEK1,CIITA,CLEC4E,CREB1,CRTAM,CTLA4,CXCL10,CXCR3,CYLD,DCK,DEF6,DNAJB9,DOCK10,DOCK11,DOCK2,EFNB2,EIF4G2,ENPP1,ENTPD1,EOMES,EXTL1,EZH2,FASLG,FCGR2B,FGL2,FLT3,FNIP1,FOXP3,FUT7,FYB1,FYN,GADD45G,GATA2,GATA4,GCNT1,GFI1,GIMAP1-GIMAP5,GIMAP4,Gm36723,GPR174,GPR183,GRAP2,HAVCR2,HELLS,HIF1A,HIVEP3,HLA-A,HLA-DQB1,HLA-G,ICOS,ID1,ID3,IGF1,IGF1R,IGFBP3,IGHM,Igtp,IKZF1,IKZF3,IL10RA,IL12B,IL12RB1,IL1RL1,IL21R,IL27RA,IL2RA,IL2RB,IL2RG,IL4I1,IL7R,IMPDH1,INPP5D,IRAG2,IRF4,IRF8,ITCH,ITGA4,ITGB2,ITK,ITM2A,JUN,KLF10,KLF2,KLHL6,KLK11,KLRD1,Klrk1,KRAS,LAT,LAT2,LCK,LCP1,LCP2,LILRB4,LIPA,LTA,LY9,MAFB,MALT1,MAPK1,MAPK14,MARCHF1,MBP,MSR1,MXD3,NCKAP1L,NFATC2,NFATC3,NFKBIA,NPPA,NR2F6,NR4A2,P2RY6,PDCD1,PGLYRP2,PICALM,PIK3AP1,PIK3CD,PIK3CG,PIMREG,PLCG2,PLCL2,PPP3CB,PPP3R1,PREX1,PRF1,PRKCD,PRKCQ,PRNP,PSAP,PSTPIP1,PTEN,PTGER4,PTGS1,PTK2B,PTPN12,PTPN22,PTPN6,PTPRC,RASGRP1,RASSF5,RB1,RBL1,RBPJ,RFTN1,RHOH,RIPK3,RUNX2,RUNX3,S1PR1,SASH3,SEMA4A,SH2D1A,SH2D2A,SHB,SHH,SIT1,SKIL,SKP2,SLA,SLAMF1,SLAMF6,SLAMF8,SLC7A5,SMAD2,SP3,SPN,SPPL2A,SRF,STAT1,STAT4,STK11,TAB3,TBATA,TBX21,TCF12,Tcf7,TDP2,TESPA1,TGFBR1,THEMIS,THEMIS2,THRA,TK1,TLR2,TLR3,TLR4,TLR7,TLR9,TNFAIP3,TNFRSF11A,TNFRSF18,TNFRSF1B,TNFRSF9,TNFSF8,TOX,TPP2,TRAF3IP3,TYRO3,USP15,USP38,USP4,VAV1,WAS,WIPF1,WNT10B,WNT4,WNT5A,ZAP70,ZBTB16	261
Cellular Function and Maintenance	Homeostasis of mononuclear leukocytes	3.49e-42	Increased	4.639	ABCG1,ADAM10,ADAM17,ADCY7,APAF1,AXL,BCL11B,BDNF,BHLHE40,Bhlhe41,BIK,BIRC5,BMF,BRCA1,C3AR1,CARD11,CASP1,CASP3,CASP8,CBFB,CBLB,CBX2,Ccl2,CCL5,CCNB2,CCR2,CD226,CD244,CD247,CD27,CD274,CD28,CD3D,CD3E,CD3G,CD4,CD40LG,CD5,CD6,CD74,CD80,CD86,CD8A,CD8B,Cdkn1c,CEBPB,CHEK1,CIITA,CLEC4E,CORO1A,CREB1,CRTAM,CTLA4,CXCL10,CXCR3,CYLD,DCK,DEF6,DOCK10,DOCK11,DOCK2,DPP7,EFNB2,EIF4G2,ENPP1,ENTPD1,EOMES,EZH2,FCGR2B,FGL2,FLT3,FNIP1,FOXP3,FUT7,FYB1,FYN,GADD45G,GATA2,GATA4,GFI1,GIMAP1-GIMAP5,GIMAP4,Gm36723,GPR174,GPR183,GRAP2,HAVCR2,HIF1A,HIVEP3,HLA-A,HLA-DQB1,HLA-G,ICOS,ID1,ID3,IGF1,IGF1R,IGFBP3,Igtp,IKZF1,IKZF3,IL10RA,IL12B,IL12RB1,IL1RL1,IL21R,IL27RA,IL2RA,IL2RB,IL2RG,IL4I1,IL7R,INPP5D,IRF4,IRF8,ITCH,ITGA4,ITGB2,ITK,JUN,KLF10,KLF2,KLK11,KLRD1,Klrk1,KRAS,LAG3,LAT,LAT2,LCK,LCP2,LGALS2,LILRB3,LILRB4,LIPA,LTA,LY9,MAFB,MALT1,MAPK1,MAPK14,MARCHF1,MBP,MSR1,NCKAP1L,NFATC2,NFATC3,NFKBIA,NPPA,NR2F6,NR4A2,P2RY6,PDCD1,PGLYRP2,PIK3CD,PIK3CG,PIMREG,PPP3CB,PREX1,PRKCQ,PRNP,PSAP,PTEN,PTGER4,PTGS1,PTPN22,PTPN6,PTPRC,RASGRP1,RB1,RBL1,RBPJ,RFTN1,RHOH,RIPK3,RUNX2,RUNX3,S1PR1,SASH3,SEMA4A,SEPTIN9,SH2D1A,SH2D2A,SHB,SHH,SIT1,SKIL,SKP2,SLA,SLAMF1,SLAMF6,SLC39A3,SLC7A5,SMAD2,SP3,SPN,SRF,STAT1,STAT4,STK11,TBATA,TBX21,TCF12,Tcf7,TESPA1,TGFBR1,THEMIS,THEMIS2,THRA,TK1,TLR2,TLR3,TLR4,TLR7,TNFAIP3,TNFRSF11A,TNFRSF18,TNFRSF1B,TNFRSF9,TNFSF8,TOX,TPP2,TRAF3IP3,TYRO3,USP15,USP38,USP4,VAV1,WAS,WNT10B,WNT4,WNT5A,ZAP70,ZBTB16	234
Cellular Function and Maintenance	Lymphocyte homeostasis	5.26e-42	Increased	4.639	ABCG1,ADAM10,ADAM17,ADCY7,APAF1,AXL,BCL11B,BDNF,BHLHE40,Bhlhe41,BIK,BIRC5,BMF,BRCA1,C3AR1,CARD11,CASP1,CASP3,CASP8,CBFB,CBLB,CBX2,CCL5,CCNB2,CCR2,CD226,CD244,CD247,CD27,CD274,CD28,CD3D,CD3E,CD3G,CD4,CD40LG,CD5,CD6,CD74,CD80,CD86,CD8A,CD8B,Cdkn1c,CEBPB,CHEK1,CIITA,CLEC4E,CORO1A,CREB1,CRTAM,CTLA4,CXCL10,CXCR3,CYLD,DCK,DEF6,DOCK10,DOCK11,DOCK2,DPP7,EFNB2,EIF4G2,ENPP1,ENTPD1,EOMES,EZH2,FCGR2B,FGL2,FLT3,FNIP1,FOXP3,FUT7,FYB1,FYN,GADD45G,GATA2,GATA4,GFI1,GIMAP1-GIMAP5,GIMAP4,Gm36723,GPR174,GPR183,GRAP2,HAVCR2,HIF1A,HIVEP3,HLA-A,HLA-DQB1,HLA-G,ICOS,ID1,ID3,IGF1,IGF1R,IGFBP3,Igtp,IKZF1,IKZF3,IL10RA,IL12B,IL12RB1,IL1RL1,IL21R,IL27RA,IL2RA,IL2RB,IL2RG,IL4I1,IL7R,INPP5D,IRF4,IRF8,ITCH,ITGA4,ITGB2,ITK,JUN,KLF10,KLF2,KLK11,KLRD1,Klrk1,KRAS,LAG3,LAT,LAT2,LCK,LCP2,LGALS2,LILRB3,LILRB4,LIPA,LTA,LY9,MAFB,MALT1,MAPK1,MAPK14,MARCHF1,MBP,MSR1,NCKAP1L,NFATC2,NFATC3,NFKBIA,NPPA,NR2F6,NR4A2,P2RY6,PDCD1,PGLYRP2,PIK3CD,PIK3CG,PIMREG,PPP3CB,PREX1,PRKCQ,PRNP,PSAP,PTEN,PTGER4,PTGS1,PTPN22,PTPN6,PTPRC,RASGRP1,RB1,RBL1,RBPJ,RFTN1,RHOH,RIPK3,RUNX2,RUNX3,S1PR1,SASH3,SEMA4A,SEPTIN9,SH2D1A,SH2D2A,SHB,SHH,SIT1,SKIL,SKP2,SLA,SLAMF1,SLAMF6,SLC39A3,SLC7A5,SMAD2,SP3,SPN,SRF,STAT1,STAT4,STK11,TBATA,TBX21,TCF12,Tcf7,TESPA1,TGFBR1,THEMIS,THEMIS2,THRA,TK1,TLR2,TLR3,TLR4,TLR7,TNFAIP3,TNFRSF11A,TNFRSF18,TNFRSF1B,TNFRSF9,TNFSF8,TOX,TPP2,TRAF3IP3,TYRO3,USP15,USP38,USP4,VAV1,WAS,WNT10B,WNT4,WNT5A,ZAP70,ZBTB16	233
Cellular Development,Hematological System Development and Function,Lymphoid Tissue Structure and Development	Maturation of lymphocytes	1.36e-10	Increased	4.631	ABCG1,ADAM17,BIRC5,BLNK,CARD11,CCDC88B,CD247,CD28,CD3E,CD4,CD80,CD86,EOMES,EZH2,FYN,HIF1A,ICOS,IGHM,IL21R,IL7R,IRF4,ITK,LAT,LCK,LCP1,MAPK1,NCK1,PARP14,PIK3CD,PLCG2,PRNP,PTEN,PTPN6,PTPRC,RASGRP1,RHOH,RUNX3,Slfn1,Slfn2,TBX21,Tcf7,TNFRSF11A,TNFSF8,VAV1	44
Cellular Development,Cellular Growth and Proliferation,Hematological System Development and Function,Hematopoiesis,Lymphoid Tissue Structure and Development,Tissue Development	Development of mononuclear leukocytes	1.37e-43	Increased	4.629	ABCG1,ADAM10,ADAM17,ADCY7,ADM,APAF1,ATP11C,AVPR1A,AXL,B4GALNT1,BCL11B,BDNF,BHLHE40,Bhlhe41,BIK,BIRC5,BLNK,BRCA1,BST1,C3AR1,CARD11,CASP1,CASP8,CBFB,CBLB,CBX2,CCL5,CCNE1,CCR2,CD226,CD244,CD247,CD27,CD274,CD28,CD3D,CD3E,CD3G,CD4,CD40LG,CD44,CD5,CD6,CD72,CD74,CD80,CD86,CD8A,CD8B,Cdkn1c,CEBPB,CHAF1A,CHAF1B,CHEK1,CIITA,CLEC4E,CREB1,CRTAM,CSF2RB,CTLA4,CXCL10,CXCR3,CYLD,DCK,DEF6,DNAJB9,DOCK10,DOCK11,DOCK2,EFNB2,EIF4G2,ENPP1,ENTPD1,EOMES,ETV6,EXTL1,EZH2,FASLG,FCGR2B,FGL2,FLT3,FNIP1,FOXP3,FUT7,FYB1,FYN,GADD45G,GATA2,GATA4,GCNT1,GFI1,GIMAP1-GIMAP5,GIMAP4,Gm36723,GPR174,GPR183,GPR68,GRAP2,HAVCR2,HELLS,HIF1A,HIVEP3,HLA-A,HLA-DQB1,HLA-G,ICOS,ID1,ID3,IFI16,IGF1,IGF1R,IGFBP3,IGHM,Igtp,IKZF1,IKZF3,IL10RA,IL12B,IL12RB1,IL1RL1,IL21R,IL27RA,IL2RA,IL2RB,IL2RG,IL4I1,IL7R,IMPDH1,INPP5D,IRAG2,IRF4,IRF7,IRF8,ITCH,ITGA4,ITGB2,ITK,ITM2A,JUN,KLF10,KLF2,KLHL6,KLK11,KLRD1,Klrk1,KRAS,LAIR1,LAT,LAT2,LCK,LCP1,LCP2,LILRB4,LIPA,LTA,LY9,MAFB,MALT1,MAPK1,MAPK14,MARCHF1,MBP,MSR1,MXD3,NCKAP1L,NFATC2,NFATC3,NFKBIA,NPPA,NR2F6,NR4A2,P2RY6,PDCD1,PGLYRP2,PICALM,PIK3AP1,PIK3CD,PIK3CG,PIMREG,PIR,PLCG2,PLCL2,PPP3CB,PPP3R1,PREX1,PRF1,PRKCD,PRKCQ,PRNP,PSAP,PSTPIP1,PTEN,PTGER4,PTGS1,PTK2B,PTPN12,PTPN22,PTPN6,PTPRC,RASGRP1,RASSF5,RB1,RBL1,RBPJ,RFTN1,RHOH,RIPK3,RUNX2,RUNX3,S1PR1,SASH3,SEMA4A,SH2D1A,SH2D2A,SHB,SHH,SIT1,SKIL,SKP2,SLA,SLAMF1,SLAMF6,SLAMF8,SLC7A5,SMAD2,SP3,SPN,SPPL2A,SRF,ST8SIA1,STAT1,STAT4,STK11,TAB3,TBATA,TBX21,TCF12,Tcf7,TDP2,TESPA1,TGFBR1,THEMIS,THEMIS2,THRA,TK1,TLR1,TLR2,TLR3,TLR4,TLR6,TLR7,TLR9,TNFAIP3,TNFRSF11A,TNFRSF18,TNFRSF1B,TNFRSF9,TNFSF8,TOX,TPP2,TRAF3IP3,TYRO3,USP15,USP38,USP4,VAV1,WAS,WIPF1,WNT10B,WNT4,WNT5A,ZAP70,ZBTB16	273
Cellular Development,Cellular Growth and Proliferation,Hematological System Development and Function,Hematopoiesis,Lymphoid Tissue Structure and Development,Tissue Development	Hematopoiesis of mononuclear leukocytes	2.47e-43	Increased	4.622	ABCG1,ADAM10,ADAM17,ADCY7,APAF1,ATP11C,AVPR1A,AXL,B4GALNT1,BCL11B,BDNF,BHLHE40,Bhlhe41,BIK,BIRC5,BLNK,BRCA1,BST1,C3AR1,CARD11,CASP1,CASP8,CBFB,CBLB,CBX2,CCL5,CCNE1,CCR2,CD226,CD244,CD247,CD27,CD274,CD28,CD3D,CD3E,CD3G,CD4,CD40LG,CD44,CD5,CD6,CD72,CD74,CD80,CD86,CD8A,CD8B,Cdkn1c,CEBPB,CHAF1A,CHAF1B,CHEK1,CIITA,CLEC4E,CREB1,CRTAM,CSF2RB,CTLA4,CXCL10,CXCR3,CYLD,DCK,DEF6,DNAJB9,DOCK10,DOCK11,DOCK2,EFNB2,EIF4G2,ENPP1,ENTPD1,EOMES,ETV6,EXTL1,EZH2,FASLG,FCGR2B,FGL2,FLT3,FNIP1,FOXP3,FUT7,FYB1,FYN,GADD45G,GATA2,GATA4,GCNT1,GFI1,GIMAP1-GIMAP5,GIMAP4,Gm36723,GPR174,GPR183,GPR68,GRAP2,HAVCR2,HELLS,HIF1A,HIVEP3,HLA-A,HLA-DQB1,HLA-G,ICOS,ID1,ID3,IFI16,IGF1,IGF1R,IGFBP3,IGHM,Igtp,IKZF1,IKZF3,IL10RA,IL12B,IL12RB1,IL1RL1,IL21R,IL27RA,IL2RA,IL2RB,IL2RG,IL4I1,IL7R,IMPDH1,INPP5D,IRAG2,IRF4,IRF7,IRF8,ITCH,ITGA4,ITGB2,ITK,ITM2A,JUN,KLF10,KLF2,KLHL6,KLK11,KLRD1,Klrk1,KRAS,LAIR1,LAT,LAT2,LCK,LCP1,LCP2,LILRB4,LIPA,LTA,LY9,MAFB,MALT1,MAPK1,MAPK14,MARCHF1,MBP,MSR1,MXD3,NCKAP1L,NFATC2,NFATC3,NFKBIA,NPPA,NR2F6,NR4A2,P2RY6,PDCD1,PGLYRP2,PICALM,PIK3AP1,PIK3CD,PIK3CG,PIMREG,PIR,PLCG2,PLCL2,PPP3CB,PPP3R1,PREX1,PRF1,PRKCD,PRKCQ,PRNP,PSAP,PSTPIP1,PTEN,PTGER4,PTGS1,PTK2B,PTPN12,PTPN22,PTPN6,PTPRC,RASGRP1,RASSF5,RB1,RBL1,RBPJ,RFTN1,RHOH,RIPK3,RUNX2,RUNX3,S1PR1,SASH3,SEMA4A,SH2D1A,SH2D2A,SHB,SHH,SIT1,SKIL,SKP2,SLA,SLAMF1,SLAMF6,SLAMF8,SLC7A5,SMAD2,SP3,SPN,SPPL2A,SRF,ST8SIA1,STAT1,STAT4,STK11,TAB3,TBATA,TBX21,TCF12,Tcf7,TDP2,TESPA1,TGFBR1,THEMIS,THEMIS2,THRA,TK1,TLR1,TLR2,TLR3,TLR4,TLR6,TLR7,TLR9,TNFAIP3,TNFRSF11A,TNFRSF18,TNFRSF1B,TNFRSF9,TNFSF8,TOX,TPP2,TRAF3IP3,TYRO3,USP15,USP38,USP4,VAV1,WAS,WIPF1,WNT10B,WNT4,WNT5A,ZAP70,ZBTB16	272
Cellular Movement	Homing of blood cells	2.96e-16	Increased	4.604	ADAM10,ADAM17,ANGPT2,APOE,ARHGAP25,AXL,BST1,C3AR1,CAMK1D,CCDC88A,Ccl2,CCL20,CCL4,CCL5,CCR1,CCR2,CCR5,CD28,CD4,CD40LG,CD44,CD72,CD74,Chil3/Chil4,CORO1A,CTSE,CX3CR1,CXADR,CXCL10,CXCL14,Cxcl9,CXCR3,CYBB,CYTL1,DEK,DNM1L,DOCK10,DOCK11,DOCK2,EDN1,ELN,FASLG,FGR,FOXP3,FPR2,FUT7,FYB1,FYN,GCNT1,GJA1,GNAI3,GPR183,GRN,HLA-G,HPSE,IL12B,IL12RB1,INPP5D,ITGA1,ITGA4,ITGAE,ITGB2,ITGB7,ITK,JAK2,JAML,LAT,LCP1,LGMN,LILRB3,LRRK2,LTB4R,MAPK1,MAPK14,MMP2,MMP9,MPP1,MYO1F,NCKAP1L,NLRP12,PIK3CD,PIK3CG,PIK3R5,PLA2G7,PLCG2,PREX1,PRKCB,PRNP,PTEN,PTGES,PTK2B,PTPN6,PTPRC,PTPRO,RAC2,RAP1B,RAP1GAP,RARRES2,RGS1,RHOB,RIN3,ROCK1,S1PR1,SBDS,SELPLG,SEMA4D,SERPINA3,SLAMF1,SLAMF8,SLC35C1,STAP1,THBS1,TLR2,TLR4,TRPV2,VAV1,VCAM1,WAS,WIPF1,WNT5A,ZNF580	121
Cell-To-Cell Signaling and Interaction,Cellular Movement	Recruitment of cells	4.05e-20	Increased	4.599	ACKR1,Acp5,ACVRL1,ADAM10,ADAM17,ANGPT2,APOE,ARRB2,B4GALT6,BDNF,BHLHE40,C3AR1,CASP1,CASP8,CBLB,Ccl2,CCL20,Ccl27a,CCL4,CCL5,CCR1,CCR2,CCR5,CD274,CD28,CD4,CD40LG,CD44,CD53,CD74,CD8A,Chil3/Chil4,CIITA,CLEC10A,CLEC4E,CLEC5A,CLEC7A,CSF2RB,CTSC,CX3CR1,CXCL10,Cxcl9,CXCR3,CYP1A1,EDN1,EFNB2,ENG,ENTPD1,FASLG,FASTK,FCGR2B,FCGR3A/FCGR3B,FERMT3,FGR,FPR2,FUT7,GCNT1,Gm21596/Hmgb1,GPR132,HIF1A,HPSE,HRH2,IL17RB,IL17RE,IL21R,IL2RA,INPP5D,IRF7,ITGA4,ITGAE,ITGB2,ITGB7,JUN,KRAS,LRRK2,LTA,LTB4R,MAPK14,MCOLN2,MMP12,MMP2,MMP9,MPZ,Muc1,NCF4,NEDD4L,NFATC2,NFKBIA,NRAS,PDCD1,PDCD10,PGLYRP2,PIK3CD,PIK3CG,PIK3R5,PREX1,PRKCQ,PTEN,RAP1B,RARRES2,RHOB,ROCK1,RTN4,S1PR1,S1PR2,SELPLG,SGPL1,SHH,SIGLEC9,SLC11A1,SLC7A8,SLFN12L,STAT1,STING1,TEK,THBS1,THY1,TLR2,TLR3,TLR4,TLR7,TLR9,TNC,TNFRSF1B,TNFRSF9,TNFSF12,TRAF1,VAV1,VCAM1,VCAN	130
Cellular Movement,Hematological System Development and Function,Immune Cell Trafficking	Cell movement of mononuclear leukocytes	2.78e-35	Increased	4.586	ABCA1,Abcb1b,ABCG1,ACKR1,ADAM10,ADAM17,AIM2,ANGPT2,APBB1IP,APOE,ARRB2,AXL,BCL11B,BRCA1,CBFB,CBLB,Ccl2,CCL20,Ccl27a,CCL4,CCL5,CCR1,CCR2,CCR5,CD200R1,CD226,CD247,CD274,CD28,CD300A,CD4,CD40LG,CD44,CD48,CD6,CD74,CD80,CD86,CD8A,CDC20,CFTR,Chil3/Chil4,CIITA,CLTC,CORO1A,CRK,CRKL,CRTAM,CSF2RB,CTLA4,CTSS,CX3CR1,CXCL10,Cxcl9,CXCR3,CYTL1,DEF6,DEK,DNAH9,DOCK2,EFNB2,ELN,ENG,EVL,FASLG,FERMT3,FHL2,FOXP3,FPR2,FUT4,FUT7,FYB1,FYN,GATA2,GATA4,GCNT1,GNAI3,GPR132,GPR183,GRK2,HCLS1,HIF1A,HLA-A,HLA-G,ICAM2,ICOS,IFIT2,Ighg2b,IL12B,IL17RB,IL18BP,IL2RA,IL7R,INPP5D,IRF4,IRF7,IRX2,ITGA1,ITGA4,ITGAE,ITGAV,ITGAX,ITGB2,ITGB7,ITK,JAK2,JUN,KCNK2,KCNN4,KLF2,KRAS,LAG3,LAT,LCK,LCP1,LCP2,LGMN,LILRB4,LTA,LTK,Ly6a (includes others),MALT1,MAP3K2,MAP4K1,MAPK14,MARCHF1,MMP12,MMP2,MMP9,Muc1,MYO1G,NCKAP1L,NFATC2,NFKBIA,NRAS,P2RY10,PANX1,PBLD,PDCD1,PGLYRP2,PIK3CD,PIK3CG,PKP3,PLA2G7,PLD1,PRF1,PRKCB,PRKCD,PRKCQ,PRNP,PTEN,PTGES,PTK2B,PTPRO,RAC2,RAP1B,RAP1GAP,RARRES2,RASGRP1,RASSF5,RGS1,RGS16,RIPK1,ROCK1,RPS6KA3,RRM2,S1PR1,S1PR2,SAMSN1,SBDS,SELPLG,SEMA4D,SERPINA3,SERPINE2,SGPL1,SH2D1A,SIRPA,SKAP1,SLAMF8,SLC22A5,SLC35C1,SPARC,SPN,STAT1,STING1,TGFBR1,THBS1,TLR2,TLR3,TLR4,TLR7,TLR9,TNFRSF1B,TNFRSF21,TNFRSF9,TNFSF12,TNIP1,TRAF3IP3,TREM2,TYRO3,USP25,VAV1,VCAM1,WAS,WIPF1,WNT5A,ZAP70	207
Cell-To-Cell Signaling and Interaction	Binding of lymphatic system cells	6.16e-16	Increased	4.56	APBB1IP,APOE,CBLB,CCL20,CCL4,CCL5,CCR1,CD28,CD3E,CD40LG,CD44,CD48,CD6,CD80,CD86,CLEC10A,CSF2RB,CTLA4,CXCL10,CXCR3,DOCK2,ENG,EVL,FASLG,FCGR3A/FCGR3B,FERMT3,FUT4,FUT7,FYB1,GCNT1,ICAM2,ICOS,IL7R,ITGA4,ITGB2,ITGB7,ITK,JAK2,LCK,LCP2,Ly6a (includes others),MAP3K2,MAP4K1,MYO1G,NFATC2,NFATC3,NSD2,PTK2B,PTPN6,RAC2,RAP1B,RAP1GAP,RASGRP1,RASSF5,RGS1,ROCK1,SELPLG,SH2D1A,SKAP1,SPN,THBS1,TLR4,TNC,ULBP1,VCAM1,WAS,ZAP70	67
Cell Death and Survival	Cell viability of blood cells	9.3e-16	Increased	4.543	AIM2,BCL11B,BIK,BIRC5,BLNK,BRCA1,CARD11,CASP8,CCL4,CD28,CD300A,CD3E,CD40LG,CD44,CD48,CD74,CD80,CD86,CEBPB,CSF2RB,CTLA4,CX3CR1,CYLD,DEF6,DNASE1,FASLG,FCGR1A,FCGR3A/FCGR3B,FLT3,GATA2,GJA1,GPR174,GPR65,HBB,HIF1A,ICOS,IGF1,IGHM,IL21R,IL27RA,IL2RB,IL2RG,IL7R,INPP5D,IRF4,ITGB2,JAK2,KLF2,KRAS,LAT,LAT2,LAX1,LY9,MALT1,MSR1,NABP1,NFKBIA,PALB2,PARP14,PDCD1,PIK3CD,PIK3CG,PIM2,PLCG2,PRKCB,PRKCQ,PTK2B,PTPN6,PTPRC,RAC2,RBPJ,RIPK3,SELPLG,SEMA4D,SERPINB9,SH3KBP1,SHH,SLC29A3,SPN,STAT1,STAT4,STK11,TBX21,TLR3,TLR4,TLR9,TNFAIP3,TNFRSF18,TNFRSF1B,TNFRSF9,TNFSF8,USP9X,WAS,WIPF1,WNT4,WNT5A	96
Cellular Movement,Hematological System Development and Function,Immune Cell Trafficking	Homing of leukocytes	1.1e-15	Increased	4.542	ADAM10,ADAM17,ANGPT2,APOE,ARHGAP25,AXL,BST1,C3AR1,CAMK1D,CCDC88A,Ccl2,CCL20,CCL4,CCL5,CCR1,CCR2,CCR5,CD28,CD4,CD40LG,CD44,CD72,CD74,Chil3/Chil4,CORO1A,CTSE,CX3CR1,CXADR,CXCL10,CXCL14,Cxcl9,CXCR3,CYBB,CYTL1,DEK,DNM1L,DOCK10,DOCK11,DOCK2,EDN1,ELN,FASLG,FGR,FOXP3,FPR2,FUT7,FYB1,FYN,GCNT1,GNAI3,GPR183,GRN,HLA-G,HPSE,IL12B,IL12RB1,INPP5D,ITGA1,ITGA4,ITGAE,ITGB2,ITGB7,ITK,JAK2,JAML,LAT,LCP1,LGMN,LILRB3,LRRK2,LTB4R,MAPK1,MAPK14,MMP2,MMP9,MPP1,MYO1F,NCKAP1L,NLRP12,PIK3CD,PIK3CG,PIK3R5,PLA2G7,PLCG2,PREX1,PRKCB,PRNP,PTEN,PTGES,PTK2B,PTPN6,PTPRO,RAC2,RAP1B,RAP1GAP,RARRES2,RGS1,RHOB,RIN3,ROCK1,S1PR1,SBDS,SELPLG,SEMA4D,SERPINA3,SLAMF1,SLAMF8,SLC35C1,STAP1,THBS1,TLR2,TLR4,TRPV2,VAV1,VCAM1,WAS,WIPF1,WNT5A,ZNF580	119
Cell-To-Cell Signaling and Interaction,Cellular Movement,Hematological System Development and Function,Immune Cell Trafficking	Recruitment of mononuclear leukocytes	5.01e-14	Increased	4.505	Acp5,ADAM10,ADAM17,APOE,B4GALT6,CASP1,CASP8,Ccl2,CCL20,Ccl27a,CCL4,CCL5,CCR1,CCR2,CCR5,CD4,CD44,CD8A,CLEC4E,CX3CR1,CXCL10,Cxcl9,CXCR3,FASLG,FCGR2B,FGR,FPR2,Gm21596/Hmgb1,GPR132,ITGA4,ITGAE,JUN,LTA,MAPK14,MCOLN2,NRAS,PGLYRP2,PIK3CG,PREX1,PRKCQ,RARRES2,RTN4,S1PR1,S1PR2,SELPLG,SGPL1,STAT1,STING1,TLR2,TLR9,TNFRSF1B,TNFRSF9,TNFSF12,VAV1,VCAM1	55
Cell-To-Cell Signaling and Interaction,Hematological System Development and Function	Activation of blood cells	1.11e-42	Increased	4.489	ADAM10,AHNAK,AIM2,ANGPT2,APOE,ARIH1,ARRB2,AXL,BCL11B,BDNF,BHLHE40,BLNK,BLOC1S3,BMP2K,BMPR1A,BRINP1,C1QA,C3AR1,CARD11,CASP1,CASP8,CBLB,CCDC88B,Ccl2,CCL20,CCL4,CCL5,CCR2,CCR5,CD180,CD200R1,CD226,CD244,CD247,CD27,CD274,CD276,CD28,CD300A,CD300LD,CD3E,CD3G,CD4,CD40LG,CD44,CD48,CD5,CD6,CD72,CD74,CD80,CD84,CD86,CD8A,CD8B,CEBPB,CFTR,CGAS,Chil3/Chil4,CLCA1,CLEC4D,CLEC4E,CLEC5A,CLEC7A,CLN3,CORO1A,CRTAM,CSF2RB,CTLA4,CTSS,CX3CR1,CXCL10,CXCR3,CYBB,CYRIB,DCAF12,DEF6,DGKG,DNASE1,DOCK2,DUSP3,EDN1,EFNB2,ENTPD1,ERAP1,FASLG,FCGR1A,FCGR2B,FCGR3A/FCGR3B,FLT3,FOXJ1,FOXP3,FPR2,FYN,GFI1,GIMAP1-GIMAP5,GJA1,Gm21596/Hmgb1,GP2,GPNMB,GPR34,GRK2,GRN,Gzmb,Hamp/Hamp2,HAVCR2,HIF1A,HLA-A,HLA-DQB1,HLA-E,HLA-G,HOXB4,HPSE,HRH2,HSD11B1,HVCN1,ICA1,ICOS,IFIT2,IGF1,IGHG1,IGHM,IL12B,IL12RB1,IL18RAP,IL1RL1,IL21R,IL27RA,IL2RA,IL2RB,IL2RG,IL4I1,IMPDH1,INPP5D,IRF4,IRF8,Irgm1,ITCH,ITGA1,ITGA4,ITGAV,ITGB2,ITK,JAK2,JUN,JUND,KCNN4,KLF2,KLRC1,KLRD1,Klrk1,LAG3,LAIR1,LAPTM5,LAT,LAT2,LAX1,LCK,LCP2,LGALS3BP,LILRB3,LILRB4,LTA,LTB4R,MALT1,MAPK1,MAPK14,MAPT,MARCHF1,MBP,MFSD2A,MMP9,MPZ,MSR1,NAGLU,NAMPT,NCF1,NCK1,NDRG1,NFATC2,NFATC3,NFKBIA,NKG7,NLRC3,NPPA,NR4A2,Orm1 (includes others),OSTM1,P2RY12,P2RY6,PDCD1,PDCD10,PDGFA,PGLYRP2,PIK3CD,PIK3CG,PLCG2,PLEK,PPP3CB,PPT1,PREX1,PRF1,PRKCB,PRKCD,PRKCQ,PRNP,PSAP,PSEN1,PTEN,PTGER2,PTGER4,PTGES,PTGS1,PTPN22,PTPN6,PTPRC,PTPRN,RAB27A,RAB32,RAB8B,RAP2B,RARRES2,RASGRP1,RBPJ,RHOB,RHOH,SAMSN1,SASH3,SELPLG,SEMA4A,SEMA4D,SERPINE2,SH2D1A,SH2D2A,SH3KBP1,SHH,SIGLEC9,SIRPA,SIT1,SLA2,SLAMF1,SLAMF6,SLAMF7,SLC11A1,Snhg20,SPN,SPRY1,SRF,STAT1,STAT4,STING1,STK11,TAB3,TACC3,TBC1D10C,TBX21,THBS1,THEMIS2,THY1,TIGIT,TIMD4,TLR1,TLR2,TLR3,TLR4,TLR6,TLR7,TLR8,TLR9,TMEM106B,TNC,TNFAIP3,TNFRSF18,TNFRSF1B,TNFRSF21,TNFRSF9,TNFSF12,TRAF1,TREM2,TYRO3,ULBP1,UNC93B1,VAV1,VCAM1,VCAN,WAS,WDFY4,WNT4,WNT5A,ZAP70	290
Cellular Movement,Hematological System Development and Function,Immune Cell Trafficking	Cell movement of antigen presenting cells	1.36e-23	Increased	4.459	ACKR1,ADAM17,ADAM19,ADRB3,AIM2,ANGPT2,APBA3,APOE,ARRB2,AXL,BAG4,BDNF,BRCA1,C1QTNF6,C3AR1,CASP1,CASP8,CCDC88A,Ccl2,CCL20,CCL4,CCL5,CCR1,CCR2,CCR5,CD40LG,CD44,CD5,CD74,CD80,CD86,CES1,CLEC14A,CRKL,CSF2RB,CTSE,CTSK,CX3CR1,CXCL10,CXCL14,CXCR3,CYBB,CYTL1,DOCK10,DOCK11,DOCK2,EDN1,EEF1A2,ELN,ENG,ENPP1,FASLG,FHL2,FOXO6,FPR2,FSTL1,GJA1,GNAI3,GPR183,HCLS1,HIF1A,HLA-DQB1,HPSE,ICAM2,IKBKE,IL10RA,IL12B,IL12RB1,IL17RB,IL21R,IRF7,Irgm1,ITGA1,ITGAV,ITGB2,KPNA4,LMNB1,LRRK2,LTA,LTB4R,MALT1,MAPK1,MAPT,MARCHF1,MMP12,MMP2,MMP9,Muc1,NCKAP1L,NDRG1,NLRP12,NRAS,ORAI2,P2RY6,PANX1,PBLD,PCOLCE2,PDCD1,PIK3CD,PIK3CG,PLCG2,PLXNC1,PRKCD,PRKCQ,PRNP,PTEN,PTGER4,PTGES,PTK2B,PTPN6,RAC2,RARRES2,RBPJ,RHOB,RIPK1,RIPK3,ROCK1,RPS6KA3,RTN4,RUNX3,S1PR1,S1PR2,SEMA4A,SEMA4D,SERPINA3,SIRPA,SLAMF1,SLAMF8,SLC22A5,STAP1,STAT1,STING1,THBS1,TLR2,TLR3,TLR4,TLR7,TNC,TNFAIP3,TNFAIP8,TNFRSF21,TNFRSF9,TNFSF12,TNIP1,TREM2,TRPV2,VCAM1,VCAN,WAS,WLS,WNT5A,ZBTB33,ZNF148	153
Inflammatory Response	Immune response of cells	1.29e-29	Increased	4.453	ABCA1,Abcb1b,ABI1,ACTR2,ACTR3,APOE,ASGR1,AXL,BHLHE40,BIRC2,BIRC3,BIRC5,C1QA,C3AR1,CAMK1D,CARD11,CASP1,CASP8,CBLB,Ccl2,CCL20,CCL4,CCR2,CD180,Cd209b,CD226,CD244,CD247,CD27,CD274,CD28,CD4,CD40LG,CD44,CD48,CD6,CD68,CD74,CD80,CD86,CEBPB,CLCN3,CLEC5A,CLEC7A,CLTC,CORO1A,CREB1,CRK,CSF2RB,CTLA4,CTSB,CTSD,CTSS,CXCL10,CYLD,CYP2S1,CYRIB,DEF6,DNM1L,DOCK2,EIF2AK1,ENG,ERAP1,FABP3,FASLG,FCGR1A,FCGR2B,FCGR3A/FCGR3B,FERMT3,FGR,FPR2,FSTL1,FYN,GATA2,Gm21596/Hmgb1,GRN,HAVCR2,HIF1A,HLA-DQB1,HPGDS,HRH2,HSPB1,ICOS,IGHG1,Ighg2b,IGHM,IL10RA,IL12B,IL12RB1,IL1RL1,IL27RA,IL2RA,IL2RB,IL2RG,IL7R,INPP5D,IRF2BP1,IRF4,IRF7,IRF8,ITCH,ITGA4,ITGAV,ITGAX,ITGB2,ITK,JUN,KLF2,LAT,LCK,LCP2,LILRB3,LILRB4,LTB4R,LY75,LYAR,MALT1,MAP4K1,MAPK1,MAPK14,MAPT,MARCHF1,MBNL1,MMP25,MSR1,MTMR4,MYO1G,NAMPT,NCF1,NCKAP1L,NFATC2,NFKBIA,NHLRC2,NR4A2,OSBP2,P2RY6,PDCD1,PIK3CG,PIK3R5,PLCG2,PLD1,PLD4,PLEK,POLA1,PON1,PRKCB,PRKCD,PRNP,PSEN1,PTEN,PTGER2,PTGER4,PTPN6,PTPN7,PTPRC,QKI,RAB27A,RAB43,RAB8B,RAC2,RAP1GAP,RB1,RPS6KA3,SCN5A,SELPLG,SEMA4A,SERPINB9,SH2D1A,SH3BP2,SH3KBP1,SHOC2,SIRPA,SIRPB1,SLA2,SLAMF7,SLC11A1,SLC7A8,SMYD3,SOAT1,SPRY1,STAT1,STEAP2,STING1,TAP1,TBX21,THBS1,TICAM2,TIGIT,TIMD4,TLR1,TLR2,TLR3,TLR4,TLR7,TLR8,TLR9,TNFRSF18,TNFRSF1B,TNFRSF9,TNFSF12,TNFSF8,TNPO1,TOP2A,TP73,TREM2,TRIM21,TRIM36,TRPV2,TYRO3,USP25,VAV1,VCAM1,WAS,WASHC5,WNT4,WNT5A,ZDHHC5	217
Cellular Movement,Immune Cell Trafficking	Cell movement of lymphatic system cells	3.33e-31	Increased	4.444	Abcb1b,ABCG1,ACKR1,ADAM10,ADAM17,AIM2,ANGPT2,APBB1IP,APOE,ARRB2,AXL,BCL11B,BRCA1,CBFB,CBLB,Ccl2,CCL20,Ccl27a,CCL4,CCL5,CCR1,CCR2,CCR5,CD200R1,CD226,CD247,CD274,CD28,CD4,CD40LG,CD44,CD48,CD6,CD74,CD80,CD86,CD8A,CDC20,CFTR,Chil3/Chil4,CIITA,CLTC,CORO1A,CRK,CRKL,CRTAM,CSF2RB,CTLA4,CTSS,CX3CR1,CXCL10,Cxcl9,CXCR3,DEF6,DEK,DOCK2,ENG,EVL,FASLG,FERMT3,FHL2,FOXP3,FUT4,FUT7,FYB1,FYN,GATA4,GCNT1,GNAI3,GPR132,GPR183,GRK2,HCLS1,HIF1A,HLA-A,HLA-G,ICAM2,ICOS,IFIT2,Ighg2b,IL12B,IL17RB,IL18BP,IL2RA,IL7R,INPP5D,IRF4,IRF7,IRX2,ITGA1,ITGA4,ITGAE,ITGAV,ITGB2,ITGB7,ITK,JAK2,JUN,KCNK2,KCNN4,KLF2,KRAS,LAG3,LAT,LCK,LCP1,LCP2,LILRB4,LTA,LTK,Ly6a (includes others),MALT1,MAP3K2,MAP4K1,MAPK14,MMP9,Muc1,MYO1G,NFATC2,NFKBIA,NRAS,P2RY10,PANX1,PDCD1,PGLYRP2,PIK3CD,PIK3CG,PKP3,PLCG2,PRF1,PRKCD,PRKCQ,PTEN,PTGES,PTK2B,RAC2,RAP1B,RAP1GAP,RARRES2,RASGRP1,RASSF5,RGS1,RGS16,RIPK1,ROCK1,RPS6KA3,RRM2,S1PR1,S1PR2,SAMSN1,SELPLG,SEMA4D,SERPINE2,SGPL1,SH2D1A,SKAP1,SLC22A5,SLC35C1,SPARC,SPN,STAT1,STING1,TGFBR1,THBS1,TLR2,TLR4,TLR9,TNFRSF1B,TNFRSF21,TNFRSF9,TNFSF12,TNIP1,TRAF3IP3,TREM2,TYRO3,VAV1,VCAM1,WAS,WIPF1,WNT5A,ZAP70	181
Cell-To-Cell Signaling and Interaction,Hematological System Development and Function,Immune Cell Trafficking,Inflammatory Response	Activation of leukocytes	9.97e-43	Increased	4.436	ADAM10,AHNAK,AIM2,ANGPT2,APOE,ARIH1,ARRB2,AXL,BCL11B,BDNF,BHLHE40,BLNK,BLOC1S3,BMP2K,BMPR1A,BRINP1,C1QA,C3AR1,CARD11,CASP1,CASP8,CBLB,CCDC88B,Ccl2,CCL20,CCL4,CCL5,CCR2,CCR5,CD180,CD200R1,CD226,CD244,CD247,CD27,CD274,CD276,CD28,CD300A,CD300LD,CD3E,CD3G,CD4,CD40LG,CD44,CD48,CD5,CD6,CD72,CD74,CD80,CD84,CD86,CD8A,CD8B,CEBPB,CFTR,CGAS,Chil3/Chil4,CLCA1,CLEC4D,CLEC4E,CLEC5A,CLEC7A,CLN3,CORO1A,CRTAM,CSF2RB,CTLA4,CTSS,CX3CR1,CXCL10,CXCR3,CYBB,CYRIB,DCAF12,DEF6,DNASE1,DOCK2,DUSP3,EDN1,EFNB2,ERAP1,FASLG,FCGR1A,FCGR2B,FCGR3A/FCGR3B,FLT3,FOXJ1,FOXP3,FPR2,FYN,GFI1,GIMAP1-GIMAP5,GJA1,Gm21596/Hmgb1,GP2,GPNMB,GPR34,GRK2,GRN,Gzmb,Hamp/Hamp2,HAVCR2,HIF1A,HLA-A,HLA-DQB1,HLA-E,HLA-G,HPSE,HRH2,HSD11B1,HVCN1,ICA1,ICOS,IFIT2,IGF1,IGHG1,IGHM,IL12B,IL12RB1,IL18RAP,IL1RL1,IL21R,IL27RA,IL2RA,IL2RB,IL2RG,IL4I1,IMPDH1,INPP5D,IRF4,IRF8,Irgm1,ITCH,ITGA1,ITGA4,ITGAV,ITGB2,ITK,JAK2,JUN,JUND,KCNN4,KLF2,KLRC1,KLRD1,Klrk1,LAG3,LAIR1,LAPTM5,LAT,LAT2,LAX1,LCK,LCP2,LGALS3BP,LILRB3,LILRB4,LTA,LTB4R,MALT1,MAPK14,MAPT,MARCHF1,MBP,MFSD2A,MMP9,MPZ,MSR1,NAGLU,NAMPT,NCF1,NCK1,NDRG1,NFATC2,NFATC3,NFKBIA,NKG7,NLRC3,NPPA,NR4A2,Orm1 (includes others),OSTM1,P2RY6,PDCD1,PGLYRP2,PIK3CD,PIK3CG,PLCG2,PPP3CB,PPT1,PREX1,PRF1,PRKCB,PRKCD,PRKCQ,PRNP,PSAP,PSEN1,PTEN,PTGER2,PTGER4,PTGES,PTGS1,PTPN22,PTPN6,PTPRC,PTPRN,RAB27A,RAB32,RAB8B,RARRES2,RASGRP1,RBPJ,RHOB,RHOH,SAMSN1,SASH3,SEMA4A,SEMA4D,SH2D1A,SH2D2A,SH3KBP1,SHH,SIGLEC9,SIRPA,SIT1,SLA2,SLAMF1,SLAMF6,SLAMF7,SLC11A1,Snhg20,SPN,SPRY1,STAT1,STAT4,STING1,STK11,TAB3,TBC1D10C,TBX21,THBS1,THEMIS2,THY1,TIGIT,TIMD4,TLR1,TLR2,TLR3,TLR4,TLR6,TLR7,TLR8,TLR9,TMEM106B,TNC,TNFAIP3,TNFRSF18,TNFRSF1B,TNFRSF21,TNFRSF9,TNFSF12,TRAF1,TREM2,TYRO3,ULBP1,UNC93B1,VAV1,VCAM1,VCAN,WAS,WDFY4,WNT5A,ZAP70	276
Cell-To-Cell Signaling and Interaction,Hematological System Development and Function	Binding of mononuclear leukocytes	7.19e-17	Increased	4.432	ANGPT2,APBB1IP,CBLB,CCL20,CCL4,CCL5,CCR1,CCR5,CD28,CD3E,CD4,CD40LG,CD44,CD48,CD6,CD80,CD86,CLEC10A,CTLA4,CXCL10,CXCR3,DOCK2,ENG,EVL,FASLG,FCGR3A/FCGR3B,FERMT3,FUT4,FUT7,FYB1,GCNT1,HIF1A,ICAM2,ICOS,IL7R,ITGA4,ITGAX,ITGB2,ITGB7,ITK,JAK2,JUN,LCK,LCP1,LCP2,Ly6a (includes others),MAP3K2,MAP4K1,MAPK14,MYO1G,NFATC2,NFATC3,PIK3CG,PTK2B,PTPN6,RAC2,RAP1B,RAP1GAP,RASGRP1,RASSF5,RGS1,ROCK1,SELPLG,SH2D1A,SKAP1,SPN,THBS1,TLR4,TNC,ULBP1,VAV1,VCAM1,WAS,ZAP70	74
Cell-mediated Immune Response,Cellular Function and Maintenance,Hematological System Development and Function	T cell homeostasis	1.47e-40	Increased	4.427	ABCG1,ADAM10,ADAM17,ADCY7,APAF1,AXL,BCL11B,BDNF,BHLHE40,Bhlhe41,BIK,BIRC5,BMF,BRCA1,C3AR1,CARD11,CASP1,CASP3,CASP8,CBFB,CBLB,CBX2,CCL5,CCNB2,CCR2,CD226,CD244,CD247,CD27,CD274,CD28,CD3D,CD3E,CD3G,CD4,CD40LG,CD5,CD6,CD74,CD80,CD86,CD8A,CD8B,Cdkn1c,CEBPB,CHEK1,CIITA,CLEC4E,CORO1A,CREB1,CRTAM,CTLA4,CXCL10,CXCR3,CYLD,DCK,DEF6,DOCK2,DPP7,EFNB2,EIF4G2,ENPP1,ENTPD1,EOMES,EZH2,FCGR2B,FGL2,FLT3,FNIP1,FOXP3,FUT7,FYB1,FYN,GADD45G,GATA2,GATA4,GFI1,GIMAP1-GIMAP5,GIMAP4,GPR174,GPR183,GRAP2,HAVCR2,HIF1A,HIVEP3,HLA-A,HLA-DQB1,HLA-G,ICOS,ID1,ID3,IGF1,IGF1R,IGFBP3,Igtp,IKZF1,IKZF3,IL10RA,IL12B,IL12RB1,IL1RL1,IL21R,IL27RA,IL2RA,IL2RB,IL2RG,IL4I1,IL7R,IRF4,IRF8,ITCH,ITGA4,ITGB2,ITK,JUN,KLF10,KLF2,KLK11,KLRD1,KRAS,LAG3,LAT,LAT2,LCK,LCP2,LGALS2,LILRB4,LIPA,LTA,LY9,MAFB,MALT1,MAPK1,MAPK14,MARCHF1,MBP,MSR1,NCKAP1L,NFATC2,NFATC3,NFKBIA,NPPA,NR2F6,NR4A2,PDCD1,PGLYRP2,PIK3CD,PIK3CG,PIMREG,PPP3CB,PREX1,PRKCQ,PRNP,PSAP,PTEN,PTGER4,PTGS1,PTPN22,PTPN6,PTPRC,RASGRP1,RB1,RBL1,RBPJ,RFTN1,RHOH,RIPK3,RUNX2,RUNX3,S1PR1,SASH3,SEMA4A,SEPTIN9,SH2D1A,SH2D2A,SHB,SHH,SIT1,SKIL,SKP2,SLA,SLAMF6,SLC39A3,SMAD2,SP3,SPN,SRF,STAT1,STAT4,STK11,TBATA,TBX21,TCF12,Tcf7,TESPA1,TGFBR1,THEMIS,THEMIS2,THRA,TK1,TLR2,TLR3,TLR4,TLR7,TNFAIP3,TNFRSF11A,TNFRSF18,TNFRSF1B,TNFRSF9,TNFSF8,TOX,TPP2,TRAF3IP3,USP15,USP38,USP4,VAV1,WAS,WNT10B,WNT4,WNT5A,ZAP70,ZBTB16	223
Cellular Movement,Hematological System Development and Function,Immune Cell Trafficking,Inflammatory Response	Cell movement of macrophages	7.44e-21	Increased	4.424	ACKR1,ADAM17,ADAM19,ADRB3,AIM2,ANGPT2,APBA3,APOE,BAG4,BDNF,BRCA1,C1QTNF6,C3AR1,CASP1,CASP8,CCDC88A,Ccl2,CCL20,CCL4,CCL5,CCR1,CCR2,CCR5,CD44,CD74,CES1,CLEC14A,CRKL,CTSE,CTSK,CX3CR1,CXCL10,CXCR3,CYBB,CYTL1,DOCK10,DOCK11,DOCK2,EDN1,EEF1A2,ELN,ENG,ENPP1,FASLG,FHL2,FOXO6,FPR2,FSTL1,GJA1,GNAI3,HIF1A,IKBKE,IL12B,IL12RB1,IL17RB,Irgm1,ITGA1,ITGB2,KPNA4,LMNB1,LRRK2,LTA,MAPK1,MAPT,MMP12,MMP2,MMP9,Muc1,NCKAP1L,NDRG1,NRAS,P2RY6,PANX1,PBLD,PCOLCE2,PDCD1,PIK3CD,PIK3CG,PRKCD,PRKCQ,PRNP,PTEN,PTGER4,PTGES,PTK2B,PTPN6,RAC2,RARRES2,RBPJ,RHOB,RIPK1,RIPK3,ROCK1,RPS6KA3,RTN4,S1PR1,S1PR2,SEMA4A,SEMA4D,SERPINA3,SIRPA,SLAMF1,SLAMF8,SLC22A5,STAP1,STAT1,THBS1,TLR2,TLR3,TLR4,TLR7,TNC,TNFAIP3,TNFAIP8,TNFRSF21,TNFRSF9,TNFSF12,TREM2,TRPV2,VCAM1,VCAN,WLS,WNT5A,ZBTB33	124
Inflammatory Response	Antibody response	2.83e-12	Increased	4.419	ACKR1,AOAH,APBB1IP,ARHGEF6,BLNK,BST1,CASP1,CCL5,CCR2,CD180,CD28,CD40LG,CD80,CD86,CEBPB,CTSS,CYLD,EOMES,FCGR2B,FOXJ1,Ggta1,GPR183,HCLS1,HLA-DQB1,ICOS,IGHM,IKZF1,IL2RA,IRF8,KLHL6,LCP1,LCP2,LTA,MAP4K1,MYBL1,NFKBIA,PDCD1,PIK3CD,PRKCQ,PTPRC,RASGRP1,RBPJ,S1PR2,SASH3,SH2D1A,SH3KBP1,TBX21,TICAM2,Tlr11,TLR4,TLR7,TLR9,TNFRSF21,TREM2,VAV1,WAS	56
Cell-To-Cell Signaling and Interaction,Hematological System Development and Function	Binding of lymphocytes	2.55e-16	Increased	4.41	APBB1IP,CBLB,CCL20,CCL4,CCL5,CCR1,CD28,CD3E,CD40LG,CD44,CD48,CD6,CD80,CD86,CLEC10A,CTLA4,CXCL10,CXCR3,DOCK2,ENG,EVL,FASLG,FCGR3A/FCGR3B,FERMT3,FUT4,FUT7,FYB1,GCNT1,ICAM2,ICOS,IL7R,ITGA4,ITGB2,ITGB7,ITK,JAK2,LCK,LCP2,Ly6a (includes others),MAP3K2,MAP4K1,MYO1G,NFATC2,NFATC3,PTK2B,PTPN6,RAC2,RAP1B,RAP1GAP,RASGRP1,RASSF5,RGS1,ROCK1,SELPLG,SH2D1A,SKAP1,SPN,THBS1,TLR4,TNC,ULBP1,VCAM1,WAS,ZAP70	64
Cellular Movement,Hematological System Development and Function,Immune Cell Trafficking	Cell movement of granulocytes	6.69e-25	Increased	4.399	ACKR1,ACSL4,ADAM10,ADAM17,ADM,ADRB3,AIM2,ANGPT2,APOE,ARHGAP1,ARHGAP15,ARHGAP25,ARRB2,BRCA1,BST1,C1GALT1,C3AR1,CAMK1D,CASP1,CASP8,CBFB,Ccl2,CCL20,CCL4,CCL5,CCR1,CCR2,CCR5,CD274,CD28,CD44,CD48,CD74,CFB,CFTR,Chil3/Chil4,CLEC14A,CORO1A,CTSB,CTSC,CXADR,CXCL10,CXCL14,Cxcl9,CXCR3,CYBB,DEK,DNAH9,DNM1L,DOCK2,EDN1,ENG,FASLG,FERMT3,FGR,FPR2,FSTL1,FUT4,FUT7,GATA2,GCNT1,Gm21596/Hmgb1,GNAI3,GPR65,GRK2,GRN,Gzmb,HIF1A,HPGDS,HRH2,HSPB1,ICAM2,ICOS,ID1,IGFBP3,IL12B,IL17RB,IL1RL1,IL27RA,IL2RA,INPP5D,IRF7,ITGA1,ITGA4,ITGB2,ITK,JAML,LILRB3,LRRK2,LTB4R,MALT1,MAPK12,MAPK14,MMP12,MMP9,MPP1,MSR1,MYO1F,NCF1,NCKAP1L,NFKBIA,NLRP12,NPPA,PANX1,PARG,PBLD,PDCD1,PIK3CD,PIK3CG,PIK3R5,PLA2G7,PLCG2,PLD1,PREX1,PRKCB,PRKCQ,PSEN1,PTEN,PTK2B,PTPN6,RAB27A,RAC2,RAP1B,RARRES2,RIPK3,ROCK1,RSPO3,RTN4,RUNX3,SCGB1A1,SELPLG,SGPP2,SIRPA,SLC35C1,SPN,SRF,TGFBR1,TLR2,TLR3,TLR4,TLR7,TLR9,TNFAIP3,TNFAIP8,TNFRSF18,TNFRSF1B,TNFRSF9,TNFSF8,TNIP1,VAV1,VCAM1,WAS,WLS	153
Cellular Function and Maintenance	Cellular homeostasis	9.61e-38	Increased	4.376	ABCA1,ABCB7,ABCC8,ABCD3,ABCG1,ACACB,ACAP1,ACER2,ACKR1,ACP2,ACVR2A,ADAM10,ADAM17,ADCY7,ADCY8,ADM,ADRA1A,ADRA2A,ADRB1,AGAP2,AGFG1,AIM2,ALDH2,ANGPT2,ANKRD9,APAF1,APOE,AQP1,ARFGEF1,ARFGEF3,ARFIP2,ARL6IP1,ARL8B,ARSB,ASAH1,ASCC3,ATF4,ATF5,ATP6V1A,ATP6V1B2,AURKA,AVPR1A,AXL,BARD1,BCL11B,BCL2L2,BDNF,BHLHE40,Bhlhe41,BIK,BIRC2,BIRC5,BMF,BMP6,BRCA1,BVES,C19orf12,C1QTNF3,C3AR1,C9orf72,CARD11,CASP1,CASP3,CASP8,CBFB,CBLB,CBX2,Ccl2,CCL20,CCL4,CCL5,CCNB2,CCNY,CCR1,CCR2,CCR5,CD160,CD226,CD244,CD247,CD27,CD274,CD28,CD300A,CD3D,CD3E,CD3G,CD4,CD40LG,CD5,CD6,CD72,CD74,CD80,CD84,CD86,CD8A,CD8B,Cdkn1c,CEBPB,Ces1g,CFTR,CGAS,CHEK1,CIITA,CIP2A,CLCN3,CLCN5,CLDN1,CLDN10,CLEC12A,CLEC4E,CLEC7A,CLN3,CLTC,CORO1A,CRACR2B,CREB1,CRTAM,CSF2RB,CSRP3,CTLA4,CTSB,CTSD,CTSK,CXCL10,CXCR3,CYBB,CYLD,DAPK3,DCAF12,DCK,DEF6,DNAJB2,DNM1L,DOCK10,DOCK11,DOCK2,DPP7,DRAM2,EDN1,EFHD2,EFNB2,EIF2AK1,EIF4G2,EIF5A2,ENDOG,ENG,ENPP1,ENTPD1,EOMES,EZH1,EZH2,FABP1,FASLG,FCGR1A,FCGR2B,FCGR3A/FCGR3B,Fcor,FEZ1,FEZ2,FGL2,FGR,FKBP5,FLT3,FLVCR1,FNDC5,FNIP1,FOXM1,FOXP3,FPR2,FSTL1,FUT7,FXYD1,FYB1,FYN,FZD2,GABARAPL1,GADD45G,GATA2,GATA4,GATM,GDAP2,GDF11,GFI1,GIMAP1-GIMAP5,GIMAP4,GJA1,GLP1R,Gm21596/Hmgb1,Gm36723,GNAI3,GPR132,GPR171,GPR174,GPR183,GPR35,GPR39,GPR68,GRAP2,GRK2,GRN,Hamp/Hamp2,HAVCR2,HEXB,HIF1A,HIVEP3,HJV,HLA-A,HLA-DQB1,HLA-G,HSD11B1,HSD11B2,HSPB1,ICA1,ICOS,ID1,ID3,IGF1,IGF1R,IGFBP3,IGHM,Igtp,Iigp1,IKBKE,IKZF1,IKZF3,IL10RA,IL12B,IL12RB1,IL17RB,IL1RL1,IL21R,IL27RA,IL2RA,IL2RB,IL2RG,IL4I1,IL7R,INPP4B,INPP5D,IRAG2,IREB2,IRF4,IRF7,IRF8,IRGM,Irgm1,ITCH,ITGA4,ITGAV,ITGB2,ITK,ITPRID2,JAK2,JPH2,JUN,KCNJ10,KCNJ11,KCNK2,KCNN4,KIF5C,KLF10,KLF2,KLK11,KLRD1,Klrk1,KRAS,LAG3,LAMP2,LAPTM5,LAT,LAT2,LAX1,LCK,LCP2,LGALS2,LILRB3,LILRB4,LIPA,LPAR1,LRRK2,LTA,LTB4R,LY9,MAFB,MALT1,MAP1LC3A,MAPK1,MAPK14,MAPK15,MAPT,MARCHF1,MBP,MCOLN3,MEDAG,MEFV,MGLL,MITF,MMP9,MRPL52,MSR1,MTHFD1,MYCT1,MYO5A,MYOF,NAGLU,NAMPT,NCF1,NCKAP1L,NCOA4,NDRG1,NDUFAB1,NEDD4L,NFATC2,NFATC3,NFKBIA,NLRP1,NOL3,NPPA,Nptn,NR2F6,NR4A2,NTN4,NUDCD1,NUF2,OAS1,ORAI2,OSTM1,P2RY14,P2RY6,PANX1,PDCD1,PDE3B,PDGFC,PGAM2,PGLYRP2,PHEX,PICALM,PIK3C2A,PIK3CD,PIK3CG,PIM2,PIMREG,PIP4K2A,PLAA,PLCG2,PLCL2,PLD1,PLD4,PLK1,PLS3,POPDC2,PPP3CB,PREX1,PRF1,PRKCB,PRKCD,PRKCQ,PRNP,PRODH,PSAP,PSEN1,PTEN,PTGER2,PTGER4,PTGES,PTGS1,PTK2B,PTPN22,PTPN6,PTPRC,RAC2,RAD51AP1,RAMP2,RAP1B,RAP1GAP,RAP2C,RASD2,RASGRP1,RB1,RBL1,RBPJ,REST,RETREG1,RFTN1,RHOH,RIPK1,RIPK3,RMI1,ROCK1,RPS6KA3,RRAGC,RTN4,RUNX2,RUNX3,S100A16,S1PR1,S1PR2,SASH3,SCN5A,SCNN1B,SELENOT,SEMA4A,SEPTIN4,SEPTIN9,SERPINA3,SESN3,SGPP2,SH2D1A,SH2D2A,SH3KBP1,SHB,SHH,SHOC2,SIT1,SKIL,SKP2,SLA,SLA2,SLAMF1,SLAMF6,SLC10A7,SLC11A1,SLC12A2,SLC22A5,SLC25A46,SLC26A4,SLC30A7,SLC39A3,SLC4A7,SLC7A5,SLC9A2,SMAD2,SMYD3,SNRPE,SNX10,SOAT1,SOX2,SP3,SPN,SPOP,SRF,STAT1,STAT4,STING1,STK11,TAB3,TAFAZZIN,TAOK1,TAS1R3,TBATA,TBC1D10B,TBC1D10C,TBC1D14,TBC1D4,TBC1D9,TBX21,TBXAS1,TCF12,Tcf7,TCIM,TEK,TESPA1,TGFBI,TGFBR1,THEMIS,THEMIS2,THRA,TICAM2,TIMD4,TK1,TLR1,TLR2,TLR3,TLR4,TLR6,TLR7,TLR9,TMEM106B,TMEM123,TMEM178A,TMEM203,TMEM38A,TNFAIP3,TNFRSF11A,TNFRSF18,TNFRSF1B,TNFRSF9,TNFSF8,TNIP1,TNKS2,TNNI3,TOX,TP53INP1,TP73,TPP2,TRAF3IP3,TRDN,TREM2,TRIM21,TRPV2,TTC7A,TYRO3,UBASH3B,UBE2J1,UBQLN1,UNC93B1,UPK2,USP15,USP38,USP4,VAPB,VAV1,VEGFB,VPS26A,VPS35,WAS,WNT10B,WNT4,WNT5A,XPA,XPO1,ZAP70,ZBTB16,ZDHHC2	526
Cell Death and Survival,Organismal Injury and Abnormalities	Cell viability of leukocytes	7.73e-17	Increased	4.347	AIM2,BCL11B,BIK,BIRC5,BLNK,BRCA1,CARD11,CASP8,CCL4,CD28,CD300A,CD3E,CD40LG,CD44,CD48,CD74,CD80,CD86,CEBPB,CSF2RB,CTLA4,CX3CR1,CYLD,DEF6,DNASE1,FASLG,FCGR1A,FCGR3A/FCGR3B,FLT3,GPR174,GPR65,HIF1A,ICOS,IGHM,IL21R,IL27RA,IL2RB,IL2RG,IL7R,INPP5D,IRF4,ITGB2,JAK2,KLF2,KRAS,LAT,LAT2,LAX1,LY9,MALT1,MSR1,NABP1,NFKBIA,PALB2,PARP14,PDCD1,PIK3CD,PIK3CG,PIM2,PLCG2,PRKCB,PRKCQ,PTK2B,PTPN6,PTPRC,RAC2,RBPJ,RIPK3,SELPLG,SEMA4D,SERPINB9,SH3KBP1,SHH,SLC29A3,SPN,STAT1,STAT4,STK11,TBX21,TLR3,TLR4,TLR9,TNFAIP3,TNFRSF18,TNFRSF1B,TNFRSF9,TNFSF8,USP9X,WIPF1,WNT4,WNT5A	91
Cell Death and Survival,Cellular Compromise	Cytotoxicity of natural killer cells	4.19e-18	Increased	4.335	ARL8B,ARRB2,BCL2L2,BMPR1A,CARD11,CBLB,CD226,CD244,CD247,CD27,CD274,CD300A,CD44,CD48,CD6,CD96,CEBPB,CLEC12B,DNASE1,DOCK2,FASLG,FCGR1A,FCGR3A/FCGR3B,FERMT3,HAVCR2,HLA-G,ICOS,IGF1,ITGB2,ITK,KLRD1,Klrk1,LAIR1,LAT,LCK,LGMN,P2RY6,PLCG2,PRF1,PRKCQ,PTGS1,PTK2B,PTPN6,RASGRP1,RPAP3,SH2D1A,SLAMF6,SPN,STAT1,STAT4,TBX21,TLR9,ULBP1,VAV1,WAS,WIPF1	56
Cell-To-Cell Signaling and Interaction,Hematological System Development and Function	Binding of T lymphocytes	8.77e-14	Increased	4.334	APBB1IP,CBLB,CCL20,CCL4,CCL5,CCR1,CD28,CD3E,CD40LG,CD44,CD48,CD6,CD80,CD86,CLEC10A,CTLA4,CXCL10,CXCR3,DOCK2,EVL,FASLG,FUT4,FUT7,FYB1,GCNT1,ICAM2,ICOS,IL7R,ITGA4,ITGB2,ITK,JAK2,LCK,LCP2,Ly6a (includes others),MAP3K2,MAP4K1,PTK2B,RAC2,RAP1B,RAP1GAP,RASGRP1,RASSF5,SELPLG,SH2D1A,SKAP1,SPN,THBS1,TLR4,TNC,VCAM1,ZAP70	52
Cell Death and Survival,Cellular Compromise	Toxicity of cells	6.87e-20	Increased	4.305	ARL8B,ARRB2,BCL2L2,BMPR1A,CARD11,CASP1,CBLB,CCL5,CD226,CD244,CD247,CD27,CD274,CD28,CD300A,CD40LG,CD44,CD48,CD5,CD6,CD74,CD96,CEBPB,CLEC12B,CORO1A,CTLA4,CTSB,CYBB,CYRIB,DNASE1,DOCK2,FASLG,FCGR1A,FCGR3A/FCGR3B,FERMT3,FGR,FOXP3,Gzmb,HAVCR2,HLA-A,HLA-E,HLA-G,ICOS,IGF1,IGHG1,IL12B,IL21R,IMPDH1,ITGB2,ITK,JUN,KLRC1,KLRD1,Klrk1,LAIR1,LAT,LCK,LGMN,MAPK1,NAMPT,NFATC2,Orm1 (includes others),P2RY6,PLCG2,PRF1,PRKCD,PRKCQ,PTGS1,PTK2B,PTPN6,PTPRC,RAB27A,RASGRP1,RBPJ,RPAP3,SH2D1A,SLAMF6,SLAMF7,SPN,STAT1,STAT4,TBX21,TLR2,TLR9,TNFAIP3,TNFSF12,ULBP1,VAV1,WAS,WIPF1	90
Cell-To-Cell Signaling and Interaction,Hematological System Development and Function,Immune Cell Trafficking	Adhesion of mononuclear leukocytes	1.49e-12	Increased	4.273	ANGPT2,APBB1IP,CBLB,CCL20,CCL4,CCL5,CD28,CD40LG,CD44,CD48,CD80,CXCR3,DOCK2,FERMT3,FUT4,FUT7,FYB1,HIF1A,ICAM2,ICOS,IL7R,ITGA4,ITGAX,ITGB2,ITK,JAK2,LCP1,LCP2,Ly6a (includes others),MAP3K2,MAP4K1,MAPK14,MYO1G,PIK3CG,PTK2B,PTPN6,RAC2,RAP1B,RAP1GAP,RASGRP1,RASSF5,RGS1,ROCK1,SELPLG,SH2D1A,SKAP1,SPN,THBS1,TLR4,VAV1,VCAM1,WAS,ZAP70	53
Cell-mediated Immune Response,Cellular Development,Cellular Function and Maintenance,Cellular Growth and Proliferation,Embryonic Development,Hematological System Development and Function,Hematopoiesis,Lymphoid Tissue Structure and Development,Organ Development,Organismal Development,Tissue Development	T cell development	2.21e-37	Increased	4.265	ABCG1,ADAM10,ADAM17,ADCY7,APAF1,AXL,BCL11B,BDNF,BHLHE40,Bhlhe41,BIK,BIRC5,BRCA1,C3AR1,CARD11,CASP1,CBFB,CBLB,CBX2,CCL5,CCR2,CD226,CD244,CD247,CD27,CD274,CD28,CD3D,CD3E,CD3G,CD4,CD40LG,CD5,CD6,CD74,CD80,CD86,CD8A,CD8B,Cdkn1c,CEBPB,CHEK1,CIITA,CLEC4E,CREB1,CRTAM,CTLA4,CXCL10,CXCR3,CYLD,DCK,DEF6,DOCK2,EFNB2,EIF4G2,ENPP1,ENTPD1,EOMES,EZH2,FCGR2B,FGL2,FLT3,FNIP1,FOXP3,FUT7,FYB1,FYN,GADD45G,GATA2,GATA4,GFI1,GIMAP1-GIMAP5,GIMAP4,GPR174,GPR183,GRAP2,HAVCR2,HIF1A,HIVEP3,HLA-A,HLA-DQB1,HLA-G,ICOS,ID1,ID3,IGF1,IGF1R,IGFBP3,Igtp,IKZF1,IKZF3,IL10RA,IL12B,IL12RB1,IL1RL1,IL21R,IL27RA,IL2RA,IL2RB,IL2RG,IL4I1,IL7R,IRF4,IRF8,ITCH,ITGA4,ITGB2,ITK,JUN,KLF10,KLF2,KLK11,KLRD1,KRAS,LAT,LAT2,LCK,LCP2,LILRB4,LIPA,LTA,LY9,MAFB,MALT1,MAPK1,MAPK14,MARCHF1,MBP,MSR1,NCKAP1L,NFATC2,NFATC3,NFKBIA,NPPA,NR2F6,NR4A2,PDCD1,PGLYRP2,PIK3CD,PIK3CG,PIMREG,PPP3CB,PREX1,PRKCQ,PRNP,PSAP,PTEN,PTGER4,PTGS1,PTPN22,PTPN6,PTPRC,RASGRP1,RB1,RBL1,RBPJ,RFTN1,RHOH,RIPK3,RUNX2,RUNX3,S1PR1,SASH3,SEMA4A,SH2D1A,SH2D2A,SHB,SHH,SIT1,SKIL,SKP2,SLA,SLAMF6,SMAD2,SP3,SPN,SRF,STAT1,STAT4,STK11,TBATA,TBX21,TCF12,Tcf7,TESPA1,TGFBR1,THEMIS,THEMIS2,THRA,TK1,TLR2,TLR3,TLR4,TLR7,TNFAIP3,TNFRSF11A,TNFRSF18,TNFRSF1B,TNFRSF9,TNFSF8,TOX,TPP2,TRAF3IP3,USP15,USP38,USP4,VAV1,WAS,WNT10B,WNT4,WNT5A,ZAP70,ZBTB16	213
Cellular Movement,Hematological System Development and Function,Immune Cell Trafficking	Cell movement of lymphocytes	3.69e-32	Increased	4.253	Abcb1b,ABCG1,ACKR1,ADAM10,ADAM17,AIM2,ANGPT2,APBB1IP,APOE,ARRB2,AXL,BCL11B,BRCA1,CBFB,CBLB,Ccl2,CCL20,Ccl27a,CCL4,CCL5,CCR1,CCR2,CCR5,CD200R1,CD226,CD247,CD274,CD28,CD4,CD40LG,CD44,CD48,CD6,CD74,CD80,CD86,CD8A,CDC20,CFTR,Chil3/Chil4,CIITA,CLTC,CORO1A,CRK,CRKL,CRTAM,CSF2RB,CTLA4,CTSS,CX3CR1,CXCL10,Cxcl9,CXCR3,DEF6,DEK,DOCK2,ENG,EVL,FASLG,FERMT3,FHL2,FOXP3,FUT4,FUT7,FYB1,FYN,GATA4,GCNT1,GNAI3,GPR132,GPR183,GRK2,HCLS1,HIF1A,HLA-A,HLA-G,ICAM2,ICOS,IFIT2,Ighg2b,IL12B,IL17RB,IL18BP,IL2RA,IL7R,INPP5D,IRF4,IRF7,IRX2,ITGA1,ITGA4,ITGAE,ITGAV,ITGB2,ITGB7,ITK,JAK2,JUN,KCNK2,KCNN4,KLF2,KRAS,LAG3,LAT,LCK,LCP1,LCP2,LILRB4,LTA,LTK,Ly6a (includes others),MALT1,MAP3K2,MAP4K1,MAPK14,MMP9,Muc1,MYO1G,NFATC2,NFKBIA,NRAS,P2RY10,PANX1,PDCD1,PGLYRP2,PIK3CD,PIK3CG,PKP3,PRF1,PRKCD,PRKCQ,PTEN,PTGES,PTK2B,RAC2,RAP1B,RAP1GAP,RARRES2,RASGRP1,RASSF5,RGS1,RGS16,RIPK1,ROCK1,RPS6KA3,RRM2,S1PR1,S1PR2,SAMSN1,SELPLG,SEMA4D,SERPINE2,SGPL1,SH2D1A,SKAP1,SLC22A5,SLC35C1,SPARC,SPN,STAT1,STING1,TGFBR1,THBS1,TLR2,TLR4,TLR9,TNFRSF1B,TNFRSF21,TNFRSF9,TNFSF12,TNIP1,TRAF3IP3,TREM2,TYRO3,VAV1,VCAM1,WAS,WIPF1,WNT5A,ZAP70	180
Cellular Movement	Chemotaxis	8.73e-18	Increased	4.233	ACKR1,ACKR4,ADAM10,ADAM17,ANGPT2,APOE,ARHGAP25,ARRB2,AXL,BDNF,BST1,C3AR1,CAMK1D,CCDC88A,Ccl2,CCL20,Ccl27a,CCL4,CCL5,CCR1,CCR2,CCR5,CD28,CD4,CD40LG,CD44,CD72,CD74,Chil3/Chil4,CLCN3,CORO1A,CRK,CRKL,CTSE,CX3CR1,CXADR,CXCL10,CXCL14,Cxcl9,CXCR3,CYBB,CYRIB,CYTL1,DEK,DNM1L,DOCK10,DOCK11,DOCK2,DUSP3,EDN1,EFNB2,ELN,ENG,FASLG,FBN1,FGFBP1,FGR,FPR2,FYN,Gm21596/Hmgb1,GNAI3,GPR132,GPR183,GRK2,GRN,HCLS1,HHIP,HLA-G,HMGB2,HOMER3,HPSE,HRH2,HSPB1,IGF1,IGF1R,IL12B,IL12RB1,INPP5D,ITCH,ITGA1,ITGA4,ITGAV,ITGB2,JAML,JUN,KCNN4,LAT,LCK,LCP1,LGMN,LILRB3,LPAR1,LRRK2,LTB4R,MAPK1,MAPK14,MMP2,MMP9,MPP1,MYO1F,NCK1,NCKAP1L,NLRP12,NPPA,NRCAM,NUS1,P2RY12,PDGFA,PIK3CD,PIK3CG,PIK3R5,PLA2G7,PLCG2,PLD1,PREX1,PRKCB,PRKCD,PRKCQ,PRNP,PTAFR,PTEN,PTGES,PTK2B,PTPN6,PTPRC,PTPRO,RAC2,RAP1GAP,RARRES2,RGS1,RHOB,RIN3,ROCK1,RTN4,S1PR1,S1PR2,SBDS,SELPLG,SEMA4D,SERPINA3,SHH,SIRPA,SLAMF1,SLAMF8,SPN,SRF,ST13,STAP1,STAT1,TEK,TGFBR1,THBS1,TLR2,TLR4,TLR9,TREM2,TRPV2,TYMP,USP14,VAV1,VCAM1,WAS,WIPF1,WNT5A,XCR1,ZNF580	166
Cell Death and Survival,Cellular Compromise	Cytotoxicity of leukocytes	1.09e-22	Increased	4.232	ARL8B,ARRB2,BCL2L2,BMPR1A,CARD11,CASP1,CBLB,CCL5,CD226,CD244,CD247,CD27,CD274,CD300A,CD40LG,CD44,CD48,CD5,CD6,CD96,CEBPB,CLEC12B,CTLA4,CYBB,CYRIB,DNASE1,DOCK2,FASLG,FCGR1A,FCGR3A/FCGR3B,FERMT3,FGR,FOXP3,Gzmb,HAVCR2,HLA-A,HLA-E,HLA-G,ICOS,IGF1,IGHG1,IL12B,IL21R,IMPDH1,ITGB2,ITK,JUN,KLRC1,KLRD1,Klrk1,LAIR1,LAT,LCK,LGMN,NFATC2,P2RY6,PLCG2,PRF1,PRKCQ,PTGS1,PTK2B,PTPN6,PTPRC,RAB27A,RASGRP1,RBPJ,RPAP3,SH2D1A,SLAMF6,SPN,STAT1,STAT4,TBX21,TLR2,TLR9,TNFSF12,ULBP1,VAV1,WAS,WIPF1	80
Cell-To-Cell Signaling and Interaction,Cellular Movement,Hematological System Development and Function,Immune Cell Trafficking	Recruitment of leukocytes	4.79e-19	Increased	4.218	ACKR1,Acp5,ACVRL1,ADAM10,ADAM17,ANGPT2,APOE,ARRB2,B4GALT6,BHLHE40,C3AR1,CASP1,CASP8,CBLB,Ccl2,CCL20,Ccl27a,CCL4,CCL5,CCR1,CCR2,CCR5,CD274,CD28,CD4,CD40LG,CD44,CD53,CD74,CD8A,Chil3/Chil4,CIITA,CLEC10A,CLEC4E,CLEC5A,CLEC7A,CSF2RB,CTSC,CX3CR1,CXCL10,Cxcl9,CXCR3,CYP1A1,EDN1,FASLG,FASTK,FCGR2B,FCGR3A/FCGR3B,FERMT3,FGR,FPR2,FUT7,GCNT1,Gm21596/Hmgb1,GPR132,HIF1A,HPSE,IL17RB,IL17RE,IL21R,IL2RA,INPP5D,IRF7,ITGA4,ITGAE,ITGB2,ITGB7,JUN,KRAS,LTA,LTB4R,MAPK14,MCOLN2,MMP12,MMP2,MMP9,MPZ,Muc1,NCF4,NEDD4L,NFKBIA,NRAS,PDCD1,PGLYRP2,PIK3CD,PIK3CG,PIK3R5,PREX1,PRKCQ,PTEN,RAP1B,RARRES2,RHOB,ROCK1,RTN4,S1PR1,S1PR2,SELPLG,SGPL1,SIGLEC9,SLC7A8,SLFN12L,STAT1,STING1,THBS1,THY1,TLR2,TLR3,TLR4,TLR7,TLR9,TNC,TNFRSF1B,TNFRSF9,TNFSF12,TRAF1,VAV1,VCAM1,VCAN	119
Hematological System Development and Function,Hematopoiesis,Lymphoid Tissue Structure and Development,Organ Morphology,Tissue Morphology	Quantity of double-positive thymocyte	4.47e-16	Increased	4.206	Abcb1b,BCL11B,BHLHE40,CD247,CD3E,CD4,CD40LG,CD5,CD80,CD86,CD8A,CIITA,CTLA4,CTSD,CTSE,CYLD,DCK,EFNB2,EZH2,FOXP3,GRAP2,HIVEP3,IKZF1,IL2RB,IL2RG,IL7R,ITGB2,ITK,LAT,LCK,LCP2,PIK3CD,PIK3CG,PRKCQ,PTEN,PTPRC,RHOH,SASH3,SIT1,STK17B,TCF12,Tcf7,TDP2,THEMIS,TNFSF12,TPP2,VAV1,WAS,ZAP70	49
Lymphoid Tissue Structure and Development,Organ Morphology,Tissue Morphology	Quantity of thymus gland	4.57e-22	Increased	4.197	Abcb1b,ATP6AP2,BCL11B,BDNF,BHLHE40,BMF,CASP3,CBFB,CCNB2,CD244,CD247,CD3E,CD3G,CD4,CD40LG,CD5,CD80,CD86,CD8A,CD8B,CIITA,CORO1A,CREB1,CTLA4,CTSD,CTSE,CYLD,DCK,EFNB2,EZH2,FCGR2B,FOXP3,FYB1,GFI1,GIMAP1-GIMAP5,GJA1,GRAP2,HELLS,HIF1A,HIVEP3,HLA-DQB1,ID1,IGF1,IKZF1,IL12B,IL2RB,IL2RG,IL7R,INPP5D,ITGB2,ITK,LAG3,LAIR1,LAT,LCK,LCP2,LTA,LY9,NFKBIA,PIK3CD,PIK3CG,PPP3CB,PRKCQ,PTEN,PTPRC,RAP1GDS1,RASGRP1,RASSF5,RHOH,RIPK1,RUNX2,RUNX3,SASH3,SIT1,SLC22A5,Slfn1,STAT1,STK17B,TACC3,TAP1,TBATA,TCF12,Tcf7,TDP2,THEMIS,TNFSF12,TOX,TP73,TPP2,VAV1,WAS,WIPF1,WNT4,ZAP70	94
Cellular Movement,Hematological System Development and Function,Immune Cell Trafficking,Inflammatory Response	Chemotaxis of phagocytes	5.1e-13	Increased	4.166	ANGPT2,APOE,ARHGAP25,AXL,BST1,C3AR1,CAMK1D,CCDC88A,Ccl2,CCL20,CCL4,CCL5,CCR1,CCR2,CCR5,CD28,CD4,CD40LG,CD72,CD74,CORO1A,CTSE,CX3CR1,CXADR,CXCL10,CXCL14,CXCR3,CYBB,CYTL1,DEK,DNM1L,DOCK10,DOCK11,DOCK2,EDN1,ELN,FASLG,FGR,FPR2,FYN,GNAI3,GPR183,GRN,HPSE,IL12B,IL12RB1,INPP5D,ITGA1,ITGA4,ITGB2,JAML,LGMN,LILRB3,LRRK2,LTB4R,MAPK1,MAPK14,MMP2,MMP9,MPP1,MYO1F,NCKAP1L,NLRP12,PIK3CD,PIK3CG,PIK3R5,PLA2G7,PLCG2,PREX1,PRKCB,PRNP,PTEN,PTGES,PTK2B,PTPN6,PTPRO,RAC2,RARRES2,RHOB,RIN3,ROCK1,SELPLG,SEMA4D,SERPINA3,SLAMF1,SLAMF8,STAP1,THBS1,TLR2,TLR4,TRPV2,VAV1,VCAM1,WAS	94
Antimicrobial Response,Inflammatory Response	Antimicrobial response	3.35e-14	Increased	4.164	ADAMTS5,AIM2,ANKRD17,APOBEC1,APOBEC3B,BIRC2,BIRC3,CASP1,CCL20,CCL4,CCL5,Cd209b,Cd209d,CD40LG,CD86,CD8A,CEBPB,CGAS,CLEC4D,CLEC4E,CLEC7A,COTL1,CXCL10,Cxcl9,DTX3L,FCGR1A,FGR,FPR2,GBP2,GBP4,GBP5,GBP7,Gm12250,Gzmb,Hamp/Hamp2,HIF1A,HLA-A,HLA-E,HLA-G,IFI16,IFIT1B,IFIT2,IFIT3,IGHG1,Ighg2c,IGHM,IL12B,IL12RB1,IL17RE,IL27RA,IRF7,IRF8,IRGM,Irgm1,ITCH,ITGAX,LSM14A,MALT1,MMP12,MPEG1,MSR1,MYO1F,NAIP,Naip1 (includes others),NCF1,NLRP1,OAS1,OAS3,PARP9,PGLYRP2,PIK3CD,PLD1,PRF1,PRKCD,PTPN22,PTPRC,RBPJ,RIPK3,SERPINB9,SKP2,SLAMF8,SLC11A1,SLC9A9,SPN,SPRY1,STAT1,STING1,TAB3,TAGAP,Tgtp1/Tgtp2,TICAM2,Tlr13,TLR2,TLR3,TLR4,TLR6,TLR7,TLR8,TLR9,TNFRSF9,TOMM70,TRAF3IP1,TREM2,USP25,VAV1,ZBP1,ZC3HAV1,ZDHHC1	108
Cell-To-Cell Signaling and Interaction,Hematological System Development and Function	Interaction of phagocytes	7.89e-12	Increased	4.158	ADAM10,ADAM17,ANGPT2,APOE,ARHGAP15,AXL,CCL5,CCR1,CCR5,CD4,CD40LG,CD44,CD48,CD80,CD86,CLEC10A,CORO1A,CTLA4,CXCL10,CYBB,FASLG,FCGR1A,FCGR3A/FCGR3B,FERMT3,FGR,FUT4,FUT7,FYB1,HIF1A,HPSE,ICAM2,INPP5D,Irgm1,ITGA4,ITGAX,ITGB2,ITGB7,JUN,LCP1,LILRB3,MAPK14,MARCHF1,MITF,MSR1,NCKAP1L,NPPA,PIK3CD,PIK3CG,PLXNC1,PREX1,PRKCQ,PTPN22,PTPN6,PTPRC,RAC2,RARRES2,RHOB,ROCK1,SELPLG,SKAP1,STAT1,TGFBR1,THY1,TLR2,TLR4,TREM2,TRPV2,VAV1,VCAM1	69
Cell Death and Survival,Cellular Compromise	Cytotoxicity of cells	1.84e-19	Increased	4.156	ARL8B,ARRB2,BCL2L2,BMPR1A,CARD11,CASP1,CBLB,CCL5,CD226,CD244,CD247,CD27,CD274,CD28,CD300A,CD40LG,CD44,CD48,CD5,CD6,CD74,CD96,CEBPB,CLEC12B,CORO1A,CTLA4,CYBB,CYRIB,DNASE1,DOCK2,FASLG,FCGR1A,FCGR3A/FCGR3B,FERMT3,FGR,FOXP3,Gzmb,HAVCR2,HLA-A,HLA-E,HLA-G,ICOS,IGF1,IGHG1,IL12B,IL21R,IMPDH1,ITGB2,ITK,JUN,KLRC1,KLRD1,Klrk1,LAIR1,LAT,LCK,LGMN,MAPK1,NAMPT,NFATC2,P2RY6,PLCG2,PRF1,PRKCD,PRKCQ,PTGS1,PTK2B,PTPN6,PTPRC,RAB27A,RASGRP1,RBPJ,RPAP3,SH2D1A,SLAMF6,SLAMF7,SPN,STAT1,STAT4,TBX21,TLR2,TLR9,TNFAIP3,TNFSF12,ULBP1,VAV1,WAS,WIPF1	88
Cell-To-Cell Signaling and Interaction	Adhesion of lymphatic system cells	5.27e-12	Increased	4.155	APBB1IP,APOE,CBLB,CCL20,CCL4,CD28,CD40LG,CD44,CD48,CD80,CXCR3,DOCK2,FERMT3,FUT4,FUT7,FYB1,ICAM2,ICOS,IL7R,ITGA4,ITGB2,ITK,JAK2,LCP2,Ly6a (includes others),MAP3K2,MAP4K1,MYO1G,NSD2,PTK2B,PTPN6,RAC2,RAP1B,RAP1GAP,RASGRP1,RASSF5,RGS1,ROCK1,SELPLG,SH2D1A,SKAP1,SPN,THBS1,TLR4,VCAM1,WAS,ZAP70	47
Cell-To-Cell Signaling and Interaction	Activation of lymphoid cells	2.65e-38	Increased	4.152	AHNAK,AIM2,APOE,ARIH1,AXL,BCL11B,BHLHE40,BLNK,BLOC1S3,BMP2K,BRINP1,C1QA,C3AR1,CARD11,CASP8,CBLB,CCDC88B,Ccl2,CCL4,CCL5,CCR2,CD180,CD200R1,CD226,CD244,CD247,CD27,CD274,CD276,CD28,CD3E,CD3G,CD4,CD40LG,CD44,CD48,CD5,CD6,CD72,CD74,CD80,CD86,CD8A,CD8B,CGAS,CLEC7A,CORO1A,CRTAM,CSF2RB,CTLA4,CXCL10,CXCR3,CYRIB,DCAF12,DEF6,DNASE1,DOCK2,DUSP3,EFNB2,FASLG,FCGR2B,FCGR3A/FCGR3B,FLT3,FOXJ1,FOXP3,FYN,GFI1,GIMAP1-GIMAP5,GJA1,GP2,GPNMB,GPR34,Gzmb,HAVCR2,HIF1A,HLA-A,HLA-DQB1,HLA-E,HLA-G,HRH2,ICOS,IGF1,IGHM,IL12B,IL12RB1,IL1RL1,IL21R,IL27RA,IL2RA,IL2RB,IL2RG,IL4I1,IMPDH1,INPP5D,IRF4,IRF8,ITCH,ITGA4,ITGAV,ITGAX,ITGB2,ITK,KCNN4,KLF2,KLRC1,KLRD1,Klrk1,LAG3,LAPTM5,LAT,LAT2,LAX1,LCK,LCP2,LILRB3,LTA,LTB4R,MALT1,MAPK14,MARCHF1,MBP,MPZ,NAMPT,NCF1,NCK1,NFATC2,NFATC3,NFKBIA,NKG7,NLRC3,NR4A2,PDCD1,PGLYRP2,PIK3CD,PIK3CG,PLCG2,PPP3CB,PRF1,PRKCB,PRKCD,PRKCQ,PRNP,PTEN,PTGER4,PTPN22,PTPN6,PTPRC,RASGRP1,RBPJ,RHOB,SAMSN1,SASH3,SEMA4A,SEMA4D,SH2D1A,SH2D2A,SH3KBP1,SHH,SIT1,SLA2,SLAMF1,SLAMF6,SLAMF7,SLC11A1,SPN,SPRY1,STAT1,STAT4,STING1,STK11,TAB3,TBC1D10C,TBX21,THBS1,THEMIS2,THY1,TIGIT,TIMD4,TLR1,TLR2,TLR3,TLR4,TLR7,TLR8,TLR9,TNC,TNFAIP3,TNFRSF18,TNFRSF1B,TNFRSF21,TNFRSF9,TRAF1,TYRO3,ULBP1,UNC93B1,VAV1,WAS,WDFY4,WNT5A,ZAP70	200
Cellular Movement,Hematological System Development and Function,Immune Cell Trafficking,Inflammatory Response	Cellular infiltration by phagocytes	4.14e-20	Increased	4.135	ACKR1,ACSL4,ADAM17,ADAM19,ADM,ADRB3,AIM2,ANGPT2,APOE,ARHGAP15,ARHGAP25,BDNF,BRCA1,C1QTNF6,C3AR1,CASP1,CASP8,Ccl2,CCL20,CCL4,CCR1,CCR2,CCR5,CD274,CD44,CD86,CES1,CFB,CFTR,CLEC14A,CORO1A,CSF2RB,CTSB,CTSC,CTSK,CX3CR1,CXCL10,CYBB,DNAH9,DOCK2,EDN1,EEF1A2,FASLG,FOXO6,FPR2,FSTL1,FUT4,FUT7,GATA2,GJA1,GRK2,Gzmb,HIF1A,HSPB1,Ighg2b,IKBKE,IL17RB,IL1RL1,IL27RA,IL2RA,IRF7,ITGB2,KPNA4,LMNB1,LRRK2,LTA,LTB4R,MALT1,MAPK14,MMP12,MMP2,MMP9,Muc1,NCF1,NDRG1,NFKBIA,NPPA,NRAS,PANX1,PARG,PBLD,PCOLCE2,PDCD1,PIK3CG,PLD1,PREX1,PRKCD,PRKCQ,PTEN,PTGER4,PTGES,PTK2B,PTPN6,RAB27A,RAC2,RARRES2,RBPJ,RIPK1,RIPK3,RPS6KA3,RSPO3,RTN4,S1PR2,SERPINA3,SGPP2,SLC22A5,STAT1,STING1,TLR2,TLR3,TLR4,TLR7,TLR9,TNC,TNFAIP3,TNFAIP8,TNFRSF18,TNFRSF1B,TNFRSF21,TNFRSF9,TNFSF12,TNIP1,USP25,VAV1,WLS,WNT5A,ZBTB33	127
Cell-To-Cell Signaling and Interaction	Activation of cells	3.13e-40	Increased	4.13	ACVRL1,ADAM10,ADAM12,ADRB3,AHNAK,AIM2,AKAP5,ANGPT2,APOE,ARHGAP5,ARIH1,ARRB2,AVPR1A,AXL,BCL11B,BDNF,BHLHE40,BLNK,BLOC1S3,BMP2K,BMPR1A,BRINP1,BVES,C1QA,C3AR1,CARD11,CASP1,CASP3,CASP8,CBLB,CCDC88B,Ccl2,CCL20,CCL4,CCL5,CCR2,CCR5,CD180,CD200R1,CD226,CD244,CD247,CD27,CD274,CD276,CD28,CD300A,CD300LD,CD3E,CD3G,CD4,CD40LG,CD44,CD48,CD5,CD6,CD72,CD74,CD80,CD84,CD86,CD8A,CD8B,Cdkn1c,CEBPB,CFTR,CGAS,Chil3/Chil4,CLCA1,CLEC4D,CLEC4E,CLEC5A,CLEC7A,CLN3,CORO1A,CRTAM,CSF2RB,CTLA4,CTSS,CX3CR1,CXCL10,CXCR3,CYBB,CYLD,CYRIB,DACT3,DCAF12,DEF6,DGKG,DNASE1,DOCK2,DUSP3,EDN1,EFNB2,ENTPD1,ERAP1,FASLG,FBN1,FCGR1A,FCGR2B,FCGR3A/FCGR3B,FLT3,FOXJ1,FOXP3,FPR2,FSTL1,FYN,GATA2,GFI1,GIMAP1-GIMAP5,GJA1,GJA5,GLP1R,Gm21596/Hmgb1,GMFB,GP2,GPNMB,GPR34,GPR39,GRK2,GRN,Gzmb,Hamp/Hamp2,HAVCR2,HIF1A,HLA-A,HLA-DQB1,HLA-E,HLA-G,HOXB4,HPSE,HRH2,HSD11B1,HVCN1,ICA1,ICAM2,ICOS,ID1,ID3,IER3,IFI16,IFIT2,IGF1,IGHG1,IGHM,IL10RA,IL12B,IL12RB1,IL18RAP,IL1RL1,IL21R,IL27RA,IL2RA,IL2RB,IL2RG,IL4I1,IMPDH1,INPP5D,IQGAP1,IRF4,IRF7,IRF8,Irgm1,ITCH,ITGA1,ITGA4,ITGAV,ITGAX,ITGB2,ITK,JAK2,JUN,JUND,KCNJ10,KCNN4,KISS1R,KLF2,KLRC1,KLRD1,Klrk1,KRAS,LAG3,LAIR1,LAPTM5,LAT,LAT2,LAX1,LCK,LCP2,LGALS3BP,LILRB3,LILRB4,LIN7C,LRRK2,LTA,LTB4R,MALT1,MAP4K1,MAPK1,MAPK14,MAPT,MARCHF1,MBP,MEOX2,MFSD2A,MMP2,MMP9,MPZ,MSR1,NAGLU,NAMPT,NCF1,NCK1,NDRG1,NFATC2,NFATC3,NFKBIA,NKG7,NLRC3,NPPA,NPW,NR4A2,NRAS,Orm1 (includes others),OSTM1,P2RY12,P2RY6,PARPBP,PCSK4,PDCD1,PDCD10,PDGFA,PDGFC,PGLYRP2,PIK3CD,PIK3CG,PLCG2,PLEK,PPP1R18,PPP3CB,PPT1,PREX1,PRF1,PRKCB,PRKCD,PRKCQ,PRNP,PSAP,PSEN1,PTEN,PTGER2,PTGER4,PTGES,PTGS1,PTK2B,PTPN22,PTPN6,PTPRC,PTPRN,RAB27A,RAB32,RAB3A,RAB8B,RAP2B,RARRES2,RASGRP1,RBPJ,RHOB,RHOH,RNF149,RUNX2,S1PR2,SAMSN1,SASH3,SELPLG,SEMA4A,SEMA4D,SERPIND1,SERPINE2,SH2D1A,SH2D2A,SH3KBP1,SHH,SIGLEC9,SIRPA,SIT1,SLA2,SLAMF1,SLAMF6,SLAMF7,SLC11A1,Snhg20,SPARC,SPN,SPRY1,SPTB,SRF,STAT1,STAT4,STING1,STK11,TAB3,TACC3,TAFAZZIN,TANK,TAS1R3,TBC1D10C,TBX21,TGFBR1,THBS1,THEMIS2,THRA,THY1,TIGIT,TIMD4,TLR1,TLR2,TLR3,TLR4,TLR6,TLR7,TLR8,TLR9,TMEM106B,TNC,TNFAIP3,TNFRSF11A,TNFRSF18,TNFRSF1B,TNFRSF21,TNFRSF9,TNFSF12,TOP2A,TP73,TRAF1,TREM2,TYRO3,UBE2C,ULBP1,UNC93B1,VAV1,VCAM1,VCAN,VNN1,WAS,WDFY4,WNT4,WNT5A,ZAP70,ZBP1	350
Cell-To-Cell Signaling and Interaction,Cellular Movement	Recruitment of blood cells	1.49e-19	Increased	4.126	ACKR1,Acp5,ACVRL1,ADAM10,ADAM17,ANGPT2,APOE,ARRB2,B4GALT6,BDNF,BHLHE40,C3AR1,CASP1,CASP8,CBLB,Ccl2,CCL20,Ccl27a,CCL4,CCL5,CCR1,CCR2,CCR5,CD274,CD28,CD4,CD40LG,CD44,CD53,CD74,CD8A,Chil3/Chil4,CIITA,CLEC10A,CLEC4E,CLEC5A,CLEC7A,CSF2RB,CTSC,CX3CR1,CXCL10,Cxcl9,CXCR3,CYP1A1,EDN1,ENTPD1,FASLG,FASTK,FCGR2B,FCGR3A/FCGR3B,FERMT3,FGR,FPR2,FUT7,GCNT1,Gm21596/Hmgb1,GPR132,HIF1A,HPSE,IL17RB,IL17RE,IL21R,IL2RA,INPP5D,IRF7,ITGA4,ITGAE,ITGB2,ITGB7,JUN,KRAS,LRRK2,LTA,LTB4R,MAPK14,MCOLN2,MMP12,MMP2,MMP9,MPZ,Muc1,NCF4,NEDD4L,NFKBIA,NRAS,PDCD1,PGLYRP2,PIK3CD,PIK3CG,PIK3R5,PREX1,PRKCQ,PTEN,RAP1B,RARRES2,RHOB,ROCK1,RTN4,S1PR1,S1PR2,SELPLG,SGPL1,SIGLEC9,SLC7A8,SLFN12L,STAT1,STING1,THBS1,THY1,TLR2,TLR3,TLR4,TLR7,TLR9,TNC,TNFRSF1B,TNFRSF9,TNFSF12,TRAF1,VAV1,VCAM1,VCAN	122
Cell-To-Cell Signaling and Interaction,Hematological System Development and Function,Immune Cell Trafficking,Inflammatory Response	Activation of T lymphocytes	1.91e-34	Increased	4.102	AHNAK,AIM2,APOE,ARIH1,AXL,BCL11B,BHLHE40,C3AR1,CARD11,CASP8,CBLB,CCDC88B,Ccl2,CCL4,CCL5,CCR2,CD226,CD244,CD247,CD27,CD274,CD276,CD28,CD3E,CD3G,CD4,CD40LG,CD44,CD48,CD5,CD6,CD74,CD80,CD86,CD8A,CD8B,CGAS,CLEC7A,CORO1A,CRTAM,CSF2RB,CTLA4,CXCL10,CXCR3,CYRIB,DCAF12,DEF6,DOCK2,DUSP3,EFNB2,FASLG,FCGR2B,FOXJ1,FOXP3,FYN,GFI1,GIMAP1-GIMAP5,GJA1,GP2,GPNMB,Gzmb,HAVCR2,HLA-A,HLA-DQB1,HLA-E,HRH2,ICOS,IGF1,IL12B,IL12RB1,IL1RL1,IL21R,IL27RA,IL2RA,IL2RB,IL2RG,IL4I1,IMPDH1,IRF4,IRF8,ITCH,ITGAV,ITGB2,ITK,KCNN4,KLF2,KLRC1,KLRD1,Klrk1,LAG3,LAPTM5,LAT,LAT2,LAX1,LCK,MALT1,MAPK14,MARCHF1,MBP,MPZ,NAMPT,NCF1,NCK1,NFATC2,NFATC3,NFKBIA,NKG7,NLRC3,NR4A2,PDCD1,PGLYRP2,PIK3CD,PIK3CG,PPP3CB,PRF1,PRKCB,PRKCQ,PRNP,PTEN,PTGER4,PTPN22,PTPN6,PTPRC,RASGRP1,RBPJ,RHOB,SEMA4A,SEMA4D,SH2D2A,SHH,SIT1,SLA2,SLAMF1,SLC11A1,SPN,SPRY1,STAT1,STAT4,STK11,TBC1D10C,TBX21,THBS1,THY1,TIGIT,TIMD4,TLR2,TLR3,TLR4,TLR7,TLR8,TLR9,TNC,TNFRSF18,TNFRSF1B,TNFRSF21,TNFRSF9,TRAF1,TYRO3,UNC93B1,VAV1,WAS,WDFY4,WNT5A,ZAP70	164
Cell-To-Cell Signaling and Interaction,Hematological System Development and Function,Immune Cell Trafficking,Inflammatory Response	Activation of lymphocytes	7.3e-38	Increased	4.096	AHNAK,AIM2,APOE,ARIH1,AXL,BCL11B,BHLHE40,BLNK,BLOC1S3,BMP2K,BRINP1,C1QA,C3AR1,CARD11,CASP8,CBLB,CCDC88B,Ccl2,CCL4,CCL5,CCR2,CD180,CD200R1,CD226,CD244,CD247,CD27,CD274,CD276,CD28,CD3E,CD3G,CD4,CD40LG,CD44,CD48,CD5,CD6,CD72,CD74,CD80,CD86,CD8A,CD8B,CGAS,CLEC7A,CORO1A,CRTAM,CSF2RB,CTLA4,CXCL10,CXCR3,CYRIB,DCAF12,DEF6,DNASE1,DOCK2,DUSP3,EFNB2,FASLG,FCGR2B,FCGR3A/FCGR3B,FLT3,FOXJ1,FOXP3,FYN,GFI1,GIMAP1-GIMAP5,GJA1,GP2,GPNMB,GPR34,Gzmb,HAVCR2,HIF1A,HLA-A,HLA-DQB1,HLA-E,HLA-G,HRH2,ICOS,IGF1,IGHM,IL12B,IL12RB1,IL1RL1,IL21R,IL27RA,IL2RA,IL2RB,IL2RG,IL4I1,IMPDH1,INPP5D,IRF4,IRF8,ITCH,ITGA4,ITGAV,ITGB2,ITK,KCNN4,KLF2,KLRC1,KLRD1,Klrk1,LAG3,LAPTM5,LAT,LAT2,LAX1,LCK,LCP2,LILRB3,LTA,LTB4R,MALT1,MAPK14,MARCHF1,MBP,MPZ,NAMPT,NCF1,NCK1,NFATC2,NFATC3,NFKBIA,NKG7,NLRC3,NR4A2,PDCD1,PGLYRP2,PIK3CD,PIK3CG,PLCG2,PPP3CB,PRF1,PRKCB,PRKCD,PRKCQ,PRNP,PTEN,PTGER4,PTPN22,PTPN6,PTPRC,RASGRP1,RBPJ,RHOB,SAMSN1,SASH3,SEMA4A,SEMA4D,SH2D1A,SH2D2A,SH3KBP1,SHH,SIT1,SLA2,SLAMF1,SLAMF6,SLAMF7,SLC11A1,SPN,SPRY1,STAT1,STAT4,STING1,STK11,TAB3,TBC1D10C,TBX21,THBS1,THEMIS2,THY1,TIGIT,TIMD4,TLR1,TLR2,TLR3,TLR4,TLR7,TLR8,TLR9,TNC,TNFAIP3,TNFRSF18,TNFRSF1B,TNFRSF21,TNFRSF9,TRAF1,TYRO3,ULBP1,UNC93B1,VAV1,WAS,WDFY4,WNT5A,ZAP70	199
Cell-To-Cell Signaling and Interaction	Response of myeloid cells	4.12e-12	Increased	4.082	ABCA1,ABI1,ACTR2,ACTR3,AXL,C3AR1,CCL20,CCL4,CCR1,CCR2,CCR5,Cd209b,CD40LG,CD44,CEBPB,CLCN3,CLEC5A,CLEC7A,CSF2RB,CXCL10,CYLD,CYP2S1,CYRIB,DEF6,DOCK2,EIF2AK1,FCGR1A,FCGR2B,FCGR3A/FCGR3B,FERMT3,FGR,FYN,Gm21596/Hmgb1,GRN,HIF1A,ICOS,IL10RA,IL1RL1,INPP5D,IRF4,IRF8,ITGA4,ITGAX,ITGB2,LILRB3,LTB4R,MAPK1,MAPK14,MBNL1,NCKAP1L,NHLRC2,PIK3CG,PIK3R5,PLCG2,PLEK,PON1,PRKCB,PRKCD,PRNP,PSEN1,PTAFR,PTEN,PTPN7,PTPRC,RAC2,RPS6KA3,SCN5A,SELPLG,SH3BP2,SHOC2,SIRPA,SIRPB1,SLAMF7,SLC7A8,SOAT1,STAT1,THBS1,TIMD4,TLR2,TLR3,TLR4,TLR7,TLR8,TLR9,TNFRSF9,TREM2,TRPV2,VCAM1,WAS,WNT5A,ZDHHC5	91
Cell Death and Survival	Cytotoxicity	1.03e-19	Increased	4.073	ARL8B,ARRB2,BCL2L2,BMPR1A,BRCA1,CARD11,CASP1,CBLB,CCL5,CD226,CD244,CD247,CD27,CD274,CD28,CD300A,CD40LG,CD44,CD48,CD5,CD6,CD74,CD96,CEBPB,CHEK1,CLEC12B,CORO1A,CTLA4,CTSB,CYBB,CYRIB,DNASE1,DOCK2,FASLG,FCGR1A,FCGR3A/FCGR3B,FERMT3,FGR,FOXP3,Gzmb,HAVCR2,HLA-A,HLA-E,HLA-G,ICOS,IGF1,IGHG1,IL12B,IL21R,IMPDH1,ITGB2,ITK,JUN,KLRC1,KLRD1,Klrk1,LAIR1,LAT,LCK,LGMN,MAPK1,NAMPT,NFATC2,Orm1 (includes others),P2RY6,PLCG2,PRF1,PRKCD,PRKCQ,PTGS1,PTK2B,PTPN6,PTPRC,RAB27A,RASGRP1,RBPJ,RPAP3,SH2D1A,SLAMF6,SLAMF7,SPN,STAT1,STAT4,TBX21,TLR2,TLR9,TNFAIP3,TNFSF12,TOP2A,ULBP1,VAV1,WAS,WIPF1	93
Hematological System Development and Function,Hematopoiesis,Lymphoid Tissue Structure and Development,Organ Morphology,Tissue Morphology	Quantity of thymocytes	2.49e-22	Increased	4.065	Abcb1b,ATP6AP2,BCL11B,BDNF,BHLHE40,BMF,CASP3,CBFB,CCNB2,CD244,CD247,CD3E,CD3G,CD4,CD40LG,CD5,CD80,CD86,CD8A,CD8B,CIITA,CORO1A,CREB1,CTLA4,CTSD,CTSE,CYLD,DCK,EFNB2,EZH2,FCGR2B,FOXP3,FYB1,GFI1,GIMAP1-GIMAP5,GJA1,GRAP2,HELLS,HIF1A,HIVEP3,HLA-DQB1,ID1,IGF1,IKZF1,IL12B,IL2RB,IL2RG,IL7R,INPP5D,ITGB2,ITK,LAG3,LAIR1,LAT,LCK,LCP2,LTA,LY9,NFKBIA,PIK3CD,PIK3CG,PPP3CB,PRKCQ,PTEN,PTPRC,RAP1GDS1,RASGRP1,RASSF5,RHOH,RIPK1,RUNX2,RUNX3,SASH3,SIT1,SLC22A5,Slfn1,STK17B,TACC3,TAP1,TBATA,TCF12,Tcf7,TDP2,THEMIS,TNFSF12,TOX,TP73,TPP2,VAV1,WAS,WIPF1,WNT4,ZAP70	93
Cell-To-Cell Signaling and Interaction,Hematological System Development and Function,Immune Cell Trafficking	Adhesion of lymphocytes	8.46e-12	Increased	4.057	APBB1IP,CBLB,CCL20,CCL4,CD28,CD40LG,CD44,CD48,CD80,CXCR3,DOCK2,FERMT3,FUT4,FUT7,FYB1,ICAM2,ICOS,IL7R,ITGA4,ITGB2,ITK,JAK2,LCP2,Ly6a (includes others),MAP3K2,MAP4K1,MYO1G,PTK2B,PTPN6,RAC2,RAP1B,RAP1GAP,RASGRP1,RASSF5,RGS1,ROCK1,SELPLG,SH2D1A,SKAP1,SPN,THBS1,TLR4,VCAM1,WAS,ZAP70	45
Cell Death and Survival,Cellular Compromise	Cytotoxicity of lymphatic system cells	1.14e-22	Increased	4.056	ARL8B,ARRB2,BCL2L2,BMPR1A,CARD11,CBLB,CCL5,CD226,CD244,CD247,CD27,CD274,CD300A,CD40LG,CD44,CD48,CD5,CD6,CD74,CD96,CEBPB,CLEC12B,CTLA4,CYRIB,DNASE1,DOCK2,FASLG,FCGR1A,FCGR3A/FCGR3B,FERMT3,FOXP3,Gzmb,HAVCR2,HLA-A,HLA-E,HLA-G,ICOS,IGF1,IGHG1,IL12B,IL21R,IMPDH1,ITGB2,ITK,JUN,KLRC1,KLRD1,Klrk1,LAIR1,LAT,LCK,LGMN,NFATC2,P2RY6,PLCG2,PRF1,PRKCQ,PTGS1,PTK2B,PTPN6,PTPRC,RAB27A,RASGRP1,RBPJ,RPAP3,SH2D1A,SLAMF6,SPN,STAT1,STAT4,TBX21,TLR2,TLR9,TNFSF12,ULBP1,VAV1,WAS,WIPF1	78
Cell-mediated Immune Response,Cell-To-Cell Signaling and Interaction,Cellular Movement,Hematological System Development and Function,Immune Cell Trafficking	Adhesion of T lymphocytes	2.39e-11	Increased	4.015	APBB1IP,CBLB,CCL20,CCL4,CD28,CD40LG,CD44,CD48,CD80,CXCR3,DOCK2,FUT4,FUT7,FYB1,ICAM2,ICOS,IL7R,ITGA4,ITGB2,ITK,JAK2,LCP2,Ly6a (includes others),MAP3K2,MAP4K1,PTK2B,RAC2,RAP1B,RAP1GAP,RASGRP1,RASSF5,SELPLG,SH2D1A,SKAP1,SPN,THBS1,TLR4,VCAM1,ZAP70	39
Lymphoid Tissue Structure and Development,Tissue Morphology	Quantity of lymphoid tissue	7.61e-33	Increased	3.988	Abcb1b,ADAM10,ADM,APBB1IP,APOE,ARHGAP1,ATP6AP2,BCL11B,BDNF,BHLHE40,BLNK,BMF,CASP3,CASP8,CBFB,CCNB2,CD180,CD244,CD247,CD274,CD28,CD3E,CD3G,CD4,CD40LG,CD44,CD5,CD72,CD74,CD80,CD84,CD86,CD8A,CD8B,CIITA,CORO1A,CREB1,CTLA4,CTSD,CTSE,CYLD,DCK,DOCK11,DOCK2,EFNB2,EZH2,FCGR2B,FOXP3,FYB1,FYN,GALNT1,GATA2,GFI1,GIMAP1-GIMAP5,GJA1,GRAP2,GSTK1,HELLS,HIF1A,HIVEP3,HLA-DQB1,HSD11B2,HVCN1,ICOS,ID1,IGF1,IGHM,IKZF1,IKZF3,IL12B,IL2RB,IL2RG,IL7R,INPP5D,IRF4,IRF8,ITCH,ITGA4,ITGB2,ITK,KLF2,KLHL6,KRAS,LAG3,LAIR1,LAT,LCK,LCP2,LGALS2,LTA,LY9,MAD2L1,MALT1,MYBL1,NFATC2,NFATC3,NFKBIA,PIK3AP1,PIK3CD,PIK3CG,PLCG2,PLD4,PPP3CB,PRF1,PRKCD,PRKCQ,PRNP,PTEN,PTPN22,PTPRC,RAP1B,RAP1GDS1,RASGRP1,RASSF5,RFTN1,RGS1,RHOF,RHOH,RIPK1,RIPK3,RUNX2,RUNX3,S1PR2,SASH3,SH2D1A,SH3BP2,SIT1,SLC22A5,Slfn1,SPPL2A,SPRED1,STAT1,STK17B,TACC3,TAP1,TBATA,TBX1,TCF12,Tcf7,TDP2,THEMIS,TLR2,TLR4,TNFRSF11A,TNFSF12,TOX,TP73,TPP2,TPX2,UBASH3A,UBASH3B,VAV1,WAS,WDFY4,WIPF1,WNT4,ZAP70,ZC3H12C	158
Cellular Movement	Chemotaxis of myeloid cells	4.58e-13	Increased	3.985	ANGPT2,APOE,ARHGAP25,BST1,C3AR1,CAMK1D,CCDC88A,Ccl2,CCL20,CCL4,CCL5,CCR1,CCR2,CCR5,CD28,CD4,CD72,CD74,Chil3/Chil4,CORO1A,CTSE,CX3CR1,CXADR,CXCL10,CXCL14,Cxcl9,CXCR3,CYBB,CYTL1,DEK,DNM1L,DOCK10,DOCK11,DOCK2,EDN1,ELN,FASLG,FGR,FPR2,FYN,GNAI3,GRN,IL12B,IL12RB1,INPP5D,ITGA1,ITGA4,ITGB2,JAML,LGMN,LILRB3,LRRK2,LTB4R,MAPK1,MAPK14,MMP2,MMP9,MPP1,MYO1F,NCKAP1L,NLRP12,PIK3CD,PIK3CG,PIK3R5,PLA2G7,PREX1,PRKCB,PRNP,PTEN,PTGES,PTK2B,PTPN6,PTPRC,PTPRO,RAC2,RARRES2,RHOB,RIN3,ROCK1,SELPLG,SEMA4D,SERPINA3,SLAMF1,SLAMF8,STAP1,THBS1,TLR2,TLR4,TRPV2,VAV1,VCAM1,WAS	92
Cell Death and Survival,Cellular Compromise	Cytotoxicity of lymphocytes	2.13e-22	Increased	3.976	ARL8B,ARRB2,BCL2L2,BMPR1A,CARD11,CBLB,CCL5,CD226,CD244,CD247,CD27,CD274,CD300A,CD40LG,CD44,CD48,CD5,CD6,CD96,CEBPB,CLEC12B,CTLA4,CYRIB,DNASE1,DOCK2,FASLG,FCGR1A,FCGR3A/FCGR3B,FERMT3,FOXP3,Gzmb,HAVCR2,HLA-A,HLA-E,HLA-G,ICOS,IGF1,IGHG1,IL12B,IL21R,IMPDH1,ITGB2,ITK,JUN,KLRC1,KLRD1,Klrk1,LAIR1,LAT,LCK,LGMN,NFATC2,P2RY6,PLCG2,PRF1,PRKCQ,PTGS1,PTK2B,PTPN6,PTPRC,RAB27A,RASGRP1,RBPJ,RPAP3,SH2D1A,SLAMF6,SPN,STAT1,STAT4,TBX21,TLR2,TLR9,TNFSF12,ULBP1,VAV1,WAS,WIPF1	77
Cell Death and Survival	Cell viability of tumor cell lines	5.79e-15	Increased	3.966	ABCA1,ACER2,ACVR2A,ACVRL1,ADAM17,AGAP2,AGPS,AHNAK,AKAP5,ANAPC11,ANGPT2,ANLN,APOE,ASAH1,ASCC3,ATF5,ATP6V1A,AURKA,AURKB,AXL,BARD1,BDNF,BHLHE40,BIK,BIRC2,BIRC5,BMPR1A,BMX,BRCA1,BRD7,BRIP1,BUB1B,C1GALT1,C8orf44-SGK3/SGK3,CAMK2N1,CASP1,CASP3,CASP8,CBR1,CCDC88A,CCNA2,CCNB1,CCNE1,CCNG1,CCR2,CD247,CD274,CD3E,CD40LG,CD44,CD48,CDCA8,CEBPB,CEBPD,CENPA,CES1,CHAF1A,CHEK1,CHFR,CLN3,CNDP2,CRBN,CREB1,CRK,CRKL,CSE1L,CTSD,CYBB,DAPK3,DCDC2,DCK,DCLK1,DENND4A,DHODH,DNM1L,DPP3,DUSP2,EIF5A2,ENG,EPDR1,ESCO1,EZH2,FAIM2,FAM111A,FANCM,FASLG,FBH1,FBXO5,FBXO9,FGR,FKBP5,FLT3,FOXM1,FOXP3,GATA2,GLUD1,GRK2,GSTM1,GSTP1,HBA1/HBA2,HBB,HES1,HEY1,HIF1A,HIPK3,HK3,HLA-G,HOPX,HSF4,HSPB1,ID1,ID4,IER3,IGF1,IGF1R,IGFBP3,IGHM,Igtp,IKBKE,IKZF1,IKZF3,INPP5A,INSIG1,IQGAP1,IRF4,IRF8,ITK,JAK2,JUN,KIF11,KIF15,KIF18A,KIF18B,KIF2C,KIFC1,KNL1,KNTC1,KPNB1,KRAS,LAMP2,LCK,LGALS3BP,LIG1,LILRB4,LIMS1,LMNB1,MAD2L1,MALT1,MAP2K6,MAPK1,MAPK12,MAPK14,MAPK15,MAPT,MASTL,MCM2,MCM7,MCOLN2,MCOLN3,MED14,MELK,METTL1,MITF,MMS22L,MRPL52,MRPL57,MTMR1,MYCT1,NAMPT,NDC80,NEK5,NFE2L3,NFKBIA,NLRP1,NME3,NOL3,NRAS,NSD2,NUF2,OSTM1,PANX1,PARG,PARP14,PBK,PBRM1,PDP1,PIAS4,PIK3CD,PIM2,PIM3,PLA2G7,PLK1,PLK4,POLH,PPM1L,PPP1R3F,PPP2R5A,PPP4R1,PPP6C,PREX1,PRKCD,PRKCQ,PRNP,PSAP,PSME4,PTEN,PTK2B,PTP4A3,PTPN22,PTPN6,PTPN7,PTPRN,PTPRO,PTTG1,RAB32,RAC2,RAD51,RAD51C,RAD54B,RAD54L,RASSF10,RB1,REST,RETREG1,RGS16,RHOJ,RIPK1,RIPK3,RNF2,ROR2,RPA1,RPS6KA3,RRM1,RRM2,RUNX2,S1PR2,SDCBP,SEPTIN9,SERPINA3,SETX,SHH,SKA3,SMAD2,SMARCD3,SMC4,SMC6,SNRPE,SNRPF,SNX10,SOX2,SPC25,SPOP,SRF,STING1,STK11,STK26,SYNM,TACC3,TBC1D9,TDP2,TEK,TEX10,THBS1,TM9SF3,TNFAIP3,TNFAIP8,TNFSF8,TNKS2,TONSL,TOP2A,TOPBP1,TOX,TP73,TPK1,TPX2,TRAIP,TRIM21,TRIM33,TRIM68,TRPV2,TTK,TYMP,UHRF1,USP15,USP9X,VBP1,VCAN,VEGFB,WDR1,WEE1,WNT11,XPA,XPO1,ZBTB16	294
Cell-To-Cell Signaling and Interaction,Hematological System Development and Function,Immune Cell Trafficking,Inflammatory Response	Activation of mononuclear leukocytes	6.99e-38	Increased	3.955	ADAM10,AHNAK,AIM2,APOE,ARIH1,ARRB2,AXL,BCL11B,BHLHE40,BLNK,BLOC1S3,BMP2K,BRINP1,C1QA,C3AR1,CARD11,CASP8,CBLB,CCDC88B,Ccl2,CCL4,CCL5,CCR2,CD180,CD200R1,CD226,CD244,CD247,CD27,CD274,CD276,CD28,CD3E,CD3G,CD4,CD40LG,CD44,CD48,CD5,CD6,CD72,CD74,CD80,CD86,CD8A,CD8B,CGAS,CLEC5A,CLEC7A,CORO1A,CRTAM,CSF2RB,CTLA4,CXCL10,CXCR3,CYRIB,DCAF12,DEF6,DNASE1,DOCK2,DUSP3,EFNB2,FASLG,FCGR2B,FCGR3A/FCGR3B,FLT3,FOXJ1,FOXP3,FYN,GFI1,GIMAP1-GIMAP5,GJA1,GP2,GPNMB,GPR34,Gzmb,HAVCR2,HIF1A,HLA-A,HLA-DQB1,HLA-E,HLA-G,HRH2,ICOS,IGF1,IGHM,IL12B,IL12RB1,IL1RL1,IL21R,IL27RA,IL2RA,IL2RB,IL2RG,IL4I1,IMPDH1,INPP5D,IRF4,IRF8,ITCH,ITGA1,ITGA4,ITGAV,ITGB2,ITK,KCNN4,KLF2,KLRC1,KLRD1,Klrk1,LAG3,LAPTM5,LAT,LAT2,LAX1,LCK,LCP2,LILRB3,LILRB4,LTA,LTB4R,MALT1,MAPK14,MARCHF1,MBP,MPZ,NAMPT,NCF1,NCK1,NFATC2,NFATC3,NFKBIA,NKG7,NLRC3,NR4A2,PDCD1,PGLYRP2,PIK3CD,PIK3CG,PLCG2,PPP3CB,PRF1,PRKCB,PRKCD,PRKCQ,PRNP,PTEN,PTGER4,PTPN22,PTPN6,PTPRC,RASGRP1,RBPJ,RHOB,SAMSN1,SASH3,SEMA4A,SEMA4D,SH2D1A,SH2D2A,SH3KBP1,SHH,SIT1,SLA2,SLAMF1,SLAMF6,SLAMF7,SLC11A1,SPN,SPRY1,STAT1,STAT4,STING1,STK11,TAB3,TBC1D10C,TBX21,THBS1,THEMIS2,THY1,TIGIT,TIMD4,TLR1,TLR2,TLR3,TLR4,TLR7,TLR8,TLR9,TNC,TNFAIP3,TNFRSF18,TNFRSF1B,TNFRSF21,TNFRSF9,TNFSF12,TRAF1,TYRO3,ULBP1,UNC93B1,VAV1,WAS,WDFY4,WNT5A,ZAP70	205
Cellular Movement	Chemotaxis of blood cells	1.71e-13	Increased	3.954	ADAM10,ADAM17,ANGPT2,APOE,ARHGAP25,AXL,BST1,C3AR1,CAMK1D,CCDC88A,Ccl2,CCL20,CCL4,CCL5,CCR1,CCR2,CCR5,CD28,CD4,CD40LG,CD72,CD74,Chil3/Chil4,CORO1A,CTSE,CX3CR1,CXADR,CXCL10,CXCL14,Cxcl9,CXCR3,CYBB,CYTL1,DEK,DNM1L,DOCK10,DOCK11,DOCK2,EDN1,ELN,FASLG,FGR,FPR2,FYN,GNAI3,GPR183,GRN,HLA-G,HPSE,IL12B,IL12RB1,INPP5D,ITGA1,ITGA4,ITGB2,JAML,LAT,LCP1,LGMN,LILRB3,LRRK2,LTB4R,MAPK1,MAPK14,MMP2,MMP9,MPP1,MYO1F,NCKAP1L,NLRP12,PIK3CD,PIK3CG,PIK3R5,PLA2G7,PLCG2,PREX1,PRKCB,PRNP,PTEN,PTGES,PTK2B,PTPN6,PTPRC,PTPRO,RAC2,RAP1GAP,RARRES2,RGS1,RHOB,RIN3,ROCK1,S1PR1,SBDS,SELPLG,SEMA4D,SERPINA3,SLAMF1,SLAMF8,STAP1,THBS1,TLR2,TLR4,TRPV2,VAV1,VCAM1,WAS,WIPF1,WNT5A,ZNF580	109
Cellular Movement,Hematological System Development and Function,Immune Cell Trafficking,Inflammatory Response	Chemotaxis of leukocytes	3.62e-13	Increased	3.954	ADAM10,ADAM17,ANGPT2,APOE,ARHGAP25,AXL,BST1,C3AR1,CAMK1D,CCDC88A,Ccl2,CCL20,CCL4,CCL5,CCR1,CCR2,CCR5,CD28,CD4,CD40LG,CD72,CD74,Chil3/Chil4,CORO1A,CTSE,CX3CR1,CXADR,CXCL10,CXCL14,Cxcl9,CXCR3,CYBB,CYTL1,DEK,DNM1L,DOCK10,DOCK11,DOCK2,EDN1,ELN,FASLG,FGR,FPR2,FYN,GNAI3,GPR183,GRN,HLA-G,HPSE,IL12B,IL12RB1,INPP5D,ITGA1,ITGA4,ITGB2,JAML,LAT,LCP1,LGMN,LILRB3,LRRK2,LTB4R,MAPK1,MAPK14,MMP2,MMP9,MPP1,MYO1F,NCKAP1L,NLRP12,PIK3CD,PIK3CG,PIK3R5,PLA2G7,PLCG2,PREX1,PRKCB,PRNP,PTEN,PTGES,PTK2B,PTPN6,PTPRO,RAC2,RAP1GAP,RARRES2,RGS1,RHOB,RIN3,ROCK1,S1PR1,SBDS,SELPLG,SEMA4D,SERPINA3,SLAMF1,SLAMF8,STAP1,THBS1,TLR2,TLR4,TRPV2,VAV1,VCAM1,WAS,WIPF1,WNT5A,ZNF580	108
Cell Death and Survival	Cell viability of lymphatic system cells	2.13e-14	Increased	3.939	AIM2,BCL11B,BIK,BLNK,BRCA1,CARD11,CASP8,CD28,CD3E,CD4,CD40LG,CD44,CD74,CD80,CD86,CEBPD,CTLA4,CYLD,DEF6,DNASE1,EXO1,FASLG,FCGR3A/FCGR3B,GPR174,ICOS,IGHM,IL21R,IL27RA,IL2RB,IL2RG,IL7R,INPP5D,KLF2,KRAS,LAT,LAT2,LAX1,LY9,MALT1,NABP1,PALB2,PARP14,PDCD1,PIK3CD,PIK3CG,PIM2,PLCG2,PRKCB,PRKCQ,PTK2B,PTPN6,PTPRC,RAC2,RAD54L,RBPJ,RIPK3,SELPLG,SEMA4D,SH3KBP1,SHH,SPN,STAT1,STAT4,STK11,TBX21,TLR9,TNFAIP3,TNFRSF18,TNFRSF1B,TNFRSF9,USP9X,WIPF1,WNT4	73
Cellular Growth and Proliferation	Colony formation	3.3e-13	Increased	3.935	ADAM17,ADAM19,AGAP2,ALDH3A1,APOBEC3B,ARHGAP11A,ASPM,ASPN,ATP6V1C2,BAG4,BIRC5,BRCA1,BRIP1,CASP1,CBLB,CBX2,CCDC60,CCDC88A,CCL4,CCNB1,CCNE1,CCNG2,CD274,CD4,CD40LG,CD44,CDC25B,CDC6,CDK1,CEBPB,CES1,CHEK1,CHFR,CIRBP,CKS2,CLCA1,Clca3a1/Clca3a2,CNDP2,COL3A1,CRK,CRKL,CSE1L,CSF2RB,CTSB,CTSD,CYTL1,DCK,DHRS9,DMAP1,DPP3,E2F3,E2F8,EDA2R,EDN1,ESM1,ETV6,FEN1,FGFBP1,FOXM1,FRK,FSTL1,FYN,G0S2,GADD45G,GJA1,GLUD1,GPR35,GPR68,GRN,HAT1,HES1,HIF1A,HMMR,HOXB4,HPGD,HPSE,ID1,ID4,IFI16,IGF1,IGF1R,IGFBP3,IKBKE,ING5,INPP5D,IQGAP1,IREB2,IRF8,ITGA1,JAK2,JUN,JUND,KIF11,KIF15,KIF4A,KLF2,KLF8,KPNA2,KPNB1,KRAS,LAMP2,LAPTM5,LCK,MAD2L1,MAPK1,MAPK14,MBNL1,MCPH1,MELK,METTL1,MGLL,MIIP,MITF,MMP2,MMP9,MXD1,NAALADL2,NDRG1,NEDD4L,NEK6,NFATC3,NFKBIA,NRAS,NRCAM,NSD2,NTHL1,PBK,PBRM1,PHIP,PIDD1,PLCG2,PLK1,PLK4,POLH,PRKCB,PRKCD,PRR11,PSRC1,PTAFR,PTBP3,PTEN,PTGES,PTP4A3,PTPN6,PTPRO,PTTG1,PUM2,RAC2,RACGAP1,RAD17,RAI14,RASSF10,RASSF2,RASSF5,RB1,RBBP8,RHOB,RLIM,RNF2,ROCK1,RPS6KA3,RRM1,RRM2,RUNX2,RUNX3,SBDS,SEMA4D,SGO2,SHCBP1,SKP2,SLC38A1,Slfn2,SMAD2,SMYD3,Snhg20,SOX2,SPARC,SPC25,SPRY1,ST8SIA1,STAT1,STEAP2,STING1,STK11,STK26,TACC3,TEK,TGFBR1,THBS1,THRA,TMEFF2,TNFAIP3,TOX,TP73,TWIST2,TYRO3,UBE2C,UBE2T,UNC5C,USP4,VCAN,VEGFB,WWC1,ZAP70,ZBTB16,ZC3HAV1,ZDHHC5,ZNF148,ZNF24	209
Cell-To-Cell Signaling and Interaction,Cellular Function and Maintenance,Inflammatory Response	Phagocytosis of cells	1.51e-16	Increased	3.893	ABCA1,ABI1,ACTR2,ACTR3,ASGR1,AXL,C1QA,C3AR1,CAMK1D,CCR2,Cd209b,CD4,CD40LG,CD44,CD48,CEBPB,CLCN3,CLEC7A,CLTC,CORO1A,CRK,CSF2RB,CXCL10,CYLD,CYP2S1,CYRIB,DEF6,DOCK2,EIF2AK1,ERAP1,FCGR1A,FCGR2B,FCGR3A/FCGR3B,FERMT3,FGR,FPR2,FYN,GATA2,Gm21596/Hmgb1,GRN,HIF1A,ICOS,IGHG1,Ighg2b,IL1RL1,IL2RB,IL2RG,INPP5D,IRF7,IRF8,ITGAV,ITGB2,KLF2,LAT,LTB4R,LY75,LYAR,MAPK1,MAPK14,MBNL1,MSR1,MTMR4,MYO1G,NCKAP1L,NHLRC2,OSBP2,P2RY6,PIK3R5,PLCG2,PLD1,PLD4,PLEK,PON1,PRKCB,PRKCD,PRNP,PSEN1,PTEN,PTGER2,PTGER4,PTPN6,PTPN7,PTPRC,QKI,RAB27A,RAC2,RAP1GAP,RB1,RPS6KA3,SCN5A,SELPLG,SH3BP2,SH3KBP1,SHOC2,SIRPA,SIRPB1,SLAMF7,SLC11A1,SLC7A8,SOAT1,STAT1,THBS1,TICAM2,TIMD4,TLR1,TLR2,TLR3,TLR4,TLR9,TNFRSF9,TP73,TREM2,TRPV2,TYRO3,VAV1,WAS,WASHC5,WNT5A,ZDHHC5	119
Cellular Function and Maintenance	Metabolism of macromolecule	5.22e-18	Increased	3.873	ABCA1,ABCB7,Acp5,ACVRL1,ACY1,ADAM10,ADAM12,ADAM17,ADAM19,ADAMTS9,ADM,ADRA2A,ADRB1,AGAP2,AIM2,ALDH3A1,ANGPT2,ANKRD17,AP1AR,APAF1,APOBEC1,APOBEC3B,APOE,ARIH1,ARRB2,ASAH1,ATAD5,ATF4,ATF5,AURKA,AZIN1,B4GALT5,BAG5,BARD1,BAZ1A,BDNF,BIK,BIRC5,BMX,BRCA1,BRD7,BRIP1,BZW1,CAPRIN1,CASP1,CASP3,CASP8,CBLB,CCDC88A,Ccl2,CCNA2,CCNE1,CCNE2,CD28,CD300LD,CD4,CD40LG,CD53,CD74,CDC6,CDCA8,CDK1,CDT1,CENPE,CEP63,CFTR,CHAF1A,CHEK1,CHFR,CHP1,CIITA,CIRBP,CKS2,Clec2d (includes others),CLN3,CLSPN,CNDP2,CNOT1,CNOT6L,CPN1,CRBN,CREB1,CRK,CTSA,CTSB,CTSC,CTSD,CTSE,CTSK,CTSO,CTSS,CUL4B,CX3CR1,CYFIP2,CYP1A1,DAPK3,DBF4,DCP2,DIAPH3,DNA2,DNAAF4,DNASE1,DNASE1L3,DPP3,DPP7,DTL,DTX3L,ECPAS,EDEM1,EDN1,EEF1A2,EIF2AK1,EIF4G2,ENDOG,ENDOU,ERAP1,ERCC6L,ERLEC1,ESCO1,ESCO2,ESPL1,ETF1,EXO1,EXOSC7,EZH2,F8A1 (includes others),FAM111A,FAM83D,FANCM,FASLG,FBH1,FBXO5,FCGR2B,FEN1,FGR,FOXM1,FOXP3,FXR1,FYN,GADD45G,GAL3ST2,GCNT1,GET1,GIMAP1-GIMAP5,GJA1,Gpihbp1,GRK2,GRN,GSAP,GSPT1,Gzmb,Hamp/Hamp2,HEXB,HIF1A,HMGB2,HSPB1,ICOS,ID1,ID3,IER3,IGF1,IGF1R,IGFBP3,IGHM,IL18RAP,IL7R,INCENP,ING5,INO80B,IREB2,IRF8,IRGM,Irgm1,ITCH,JADE3,JAK2,JUN,KCTD6,KIF11,KIN,KLF2,KPNA2,KRAS,LAMP2,LARP4,LCK,LGMN,LHX6,LIG1,LIPA,LMCD1,LNX1,LPCAT1,LRRK2,LSM14A,LSS,MAD2L1,MALT1,MAN1A2,MAP1LC3A,MAPK1,MAPK15,MAPT,MCM10,MCM2,MCM3,MCM5,MCM7,MEFV,MELK,MFSD1,MGAT3,MMP12,MMP2,MMP9,MRPL57,MSR1,MSX1,MTPN,NAGLU,NANOS1,NCK1,NCOA4,NDC80,NDRG2,NEDD4L,NFKBIA,NLRC3,NLRP1,NPPA,NRAS,NUDT16,ORC4,PABPC1,PANX1,PASK,PCLAF,PCSK6,PCYOX1,PDCD10,PDS5A,PHEX,PIGV,PIM2,PIM3,PLA2G7,PLD1,PLK1,POLA1,POLE,POLH,PPT1,PRF1,PRKCD,PRKCQ,PRNP,PSEN1,PTAFR,PTEN,PTK2B,PTPRC,PUM2,RACGAP1,RAD17,RAD51,RASSF2,RB1,RBL1,RBPJ,RILP,RING1,RIPK3,RLIM,RNASEH2C,RNF139,RNF149,RNF167,RNF2,RPA1,RPS28,RRM1,RTN4,SAMD9L,SERPINE2,SETX,SHH,SIRPA,SKP2,SLA,SLAMF1,SLC11A1,SLFN13,SMARCD3,SOX2,SPCS3,SPOP,SPPL2A,SRF,ST8SIA6,STAT1,STING1,TFDP1,THBS1,THRA,THY1,TIGIT,TLR2,TLR3,TLR4,TLR7,TLR8,TMEM88,TMPO,TMPRSS13,TNFAIP3,TNFAIP8,TNFRSF9,TNFSF12,TNFSF8,TNIP1,TOP2A,TOPBP1,TP73,TPP1,TPP2,TPX2,TREM2,Trim30a/Trim30d,TRIP12,TRIR,TWIST2,TYMP,UBA3,UBA6,UBE2C,UBE2G1,UBE3A,UBQLN1,UFD1,USP14,USP25,USP3,USP4,USP9X,VAV1,VPS35,WAPL,WEE1,WNT10B,WNT5A,XPO1,YTHDF3,ZC3H12D,ZDHHC2,ZNF281,ZRANB3	356
Cell Morphology	Polarization of cells	1.08e-13	Increased	3.862	ABCA1,APOE,BDNF,BMP7,CCL5,CCR5,CD28,CD40LG,CD6,Chil3/Chil4,CIITA,CLTC,CRTAM,CSE1L,CTLA4,CTSS,CXCL10,CYBB,CYLD,DOCK2,ENG,FERMT3,FSTL1,FYB1,FYN,GNAI3,HIF1A,HK3,HLA-G,ICOS,IGF1R,IL12B,IL12RB1,IRF4,ITCH,ITGA4,ITGB2,KIF26B,KRAS,LCK,LCP1,LRRK2,LTK,MAPT,MMP12,NAMPT,NLRC5,NPPA,NRAS,P2RY10,PTEN,PTK2B,RAB37,RAP1GAP,RASSF5,RBPJ,RHOF,SAMSN1,SLAMF1,SPN,SRF,STAT1,STAT4,STING1,STK11,TBX21,THRA,TLR2,TLR4,TNFRSF9,TREM2,USP14,VAV1,WAS,WIPF1,WNT5A,ZBP1	77
Cell-To-Cell Signaling and Interaction,Hematological System Development and Function,Immune Cell Trafficking,Inflammatory Response	Activation of phagocytes	2.22e-18	Increased	3.838	ADAM10,ANGPT2,APOE,ARRB2,AXL,BDNF,BMPR1A,C1QA,CASP1,CASP8,Ccl2,CCL20,CCL4,CCL5,CCR2,CD226,CD244,CD274,CD300A,CD300LD,CD4,CD40LG,CD44,CD48,CD80,CD84,CD86,CEBPB,CFTR,Chil3/Chil4,CLCA1,CLEC4D,CLEC4E,CLEC5A,CLEC7A,CLN3,CX3CR1,CXCL10,CYBB,DNASE1,EDN1,FASLG,FCGR2B,FCGR3A/FCGR3B,FPR2,GFI1,GJA1,Gm21596/Hmgb1,GRK2,GRN,Hamp/Hamp2,HAVCR2,HLA-A,HPSE,HRH2,HSD11B1,HVCN1,IFIT2,IGF1,IGHG1,IL18RAP,IL1RL1,IL27RA,Irgm1,ITGA1,ITGAV,ITGB2,JAK2,JUN,JUND,Klrk1,LCP2,LGALS3BP,LILRB3,LILRB4,LTA,LTB4R,MAPK14,MAPT,MBP,MFSD2A,MMP9,MSR1,NAGLU,NAMPT,NDRG1,Orm1 (includes others),OSTM1,P2RY6,PLCG2,PPT1,PREX1,PRF1,PRKCD,PRNP,PSEN1,PTEN,PTGER2,PTGER4,PTGES,PTGS1,PTPN6,RAB27A,RARRES2,RHOH,SIGLEC9,SIRPA,SLC11A1,Snhg20,STAT1,STAT4,STING1,TBX21,THBS1,THY1,TIMD4,TLR1,TLR2,TLR3,TLR4,TLR6,TLR7,TLR8,TLR9,TMEM106B,TNFRSF1B,TNFRSF9,TNFSF12,TREM2,ULBP1,VAV1,WNT5A	132
Cellular Movement	Transmigration of blood cells	2.39e-12	Increased	3.838	ADAM10,ADAM17,ARHGAP15,ARHGAP25,BST1,Ccl2,CCL4,CCL5,CCR1,CCR2,CCR5,CD274,CD28,CD300A,CD40LG,CD44,CD53,CD74,CD86,CTSS,CXCL10,CXCR3,CYBB,EFNB2,ENG,FERMT3,GALNT1,GJA1,GNAI3,ICAM2,ITGA4,ITGAV,ITGAX,ITGB2,ITK,KCNK2,LIPA,MMP9,MYO1F,PIK3CD,PREX1,PRKCQ,PTPN6,RAC2,RARRES2,RTN4,SELPLG,SIRPA,STING1,TGFBR1,THY1,TLR2,TLR4,TSPAN33,VAV1,VCAM1,ZAP70	57
Cell-To-Cell Signaling and Interaction,Cellular Movement,Hematological System Development and Function,Immune Cell Trafficking	Recruitment of lymphocytes	1.01e-09	Increased	3.835	Ccl2,CCL20,Ccl27a,CCL4,CCL5,CCR1,CCR2,CCR5,CD4,CD44,CD8A,CLEC4E,CX3CR1,CXCL10,CXCR3,FASLG,GPR132,ITGAE,JUN,LTA,MAPK14,NRAS,PGLYRP2,PIK3CG,PREX1,PRKCQ,S1PR1,S1PR2,SELPLG,SGPL1,STAT1,STING1,TLR2,TLR9,TNFRSF9,TNFSF12,VAV1,VCAM1	38
Inflammatory Response	Inflammatory response	2.04e-37	Increased	3.821	ACKR1,Acp5,ADAM10,ADAM17,ADAMTS12,ADM,ANGPT2,AOAH,APOE,ARHGAP25,ART3,AXL,BAG4,BDNF,BIRC2,BIRC3,BLNK,BST1,C1QA,C1QTNF3,C2CD4B,C3AR1,CAMK1D,CAMK2N1,CASP1,CASP3,CASP8,CCDC88A,Ccl2,CCL20,CCL4,CCL5,CCR1,CCR2,CCR5,CD226,CD274,CD276,CD28,CD300A,Cd33,CD4,CD40LG,CD44,CD72,CD74,CD84,CD96,CDO1,CEBPB,CEBPD,CFTR,Chil3/Chil4,CIITA,CIRBP,CLCA1,CLEC12A,CLEC4E,CLEC5A,CLEC7A,CLN3,CORO1A,CREB1,CSRP3,CTSA,CTSB,CTSE,CTSS,CX3CR1,CXADR,CXCL10,CXCL14,Cxcl9,CXCR3,CYBB,CYLD,CYTL1,DEK,DNASE1,DNASE1L3,DNM1L,DOCK10,DOCK11,DOCK2,EDN1,EIF2AK1,ELN,ENG,FANCD2,FASLG,FCGR1A,FCGR2B,FCGR3A/FCGR3B,FGR,FOXF1,FOXP3,FPR2,FUT7,FXR1,FYN,GCNT1,GJA1,Gm21596/Hmgb1,GNAI3,GPR183,GPR68,GRK2,GRN,Hamp/Hamp2,HAVCR2,HLA-A,HLA-G,HNRNPA0,HPGDS,HPSE,HSPB1,IER3,IFIT2,IGF1,IGHG1,IGHM,IL10RA,IL12B,IL12RB1,IL17RB,IL18RAP,IL1RL1,IL2RA,INPP5D,IRGM,Irgm1,ITGA1,ITGA4,ITGAV,ITGB2,ITGB7,JAK2,JAML,JUN,JUND,KLC1,LACC1,LAT,LCP1,LGALS2,LGALS3BP,LGMN,LILRB3,LILRB4,LIPA,LRRK2,LTA,LTB4R,LY75,MAPK1,MAPK14,MAPT,MBP,MCPH1,MEFV,MFSD2A,MGLL,MMP2,MMP9,MPP1,MSR1,MUC5AC,MYO1F,NAGLU,NAIP,Naip1 (includes others),NAMPT,NCF1,NCKAP1L,NDRG2,NFATC2,NFATC3,NFKBIA,NKG7,NLRC3,NLRP1,NLRP12,NPW,NR1D2,NR4A2,NRROS,Orm1 (includes others),OSTM1,P2RY6,PBK,PDCD1,PGLYRP2,PIK3AP1,PIK3CD,PIK3CG,PIK3R5,PLA2G7,PLAA,PLCG2,PON1,PPT1,PREX1,PRF1,PRKCB,PRKCD,PRNP,PSEN1,PTAFR,PTEN,PTGER2,PTGER4,PTGES,PTGS1,PTK2B,PTPN6,PTPRO,RAB27A,RAC2,RAP1GAP,RARRES2,RB1,RBL1,RGS1,RHOB,RIN3,RIPK1,RIPK3,ROCK1,S1PR1,SASH3,SBDS,SCGB1A1,SELPLG,SEMA4D,SERPINA3,SETD6,SIGLEC9,SIRPA,SLAMF1,SLAMF8,SLC11A1,Snhg20,STAP1,STAT1,STAT4,STEAP2,STING1,TBXAS1,TEK,THBS1,TIMD4,TLR1,Tlr11,Tlr12,Tlr13,TLR2,TLR3,TLR4,TLR6,TLR7,TLR8,TLR9,TMEM106B,TNC,TNFAIP3,TNFRSF11A,TNFRSF1B,TNFRSF9,TNFSF12,TNIP1,TP73,TREM2,TRNT1,TRPV2,TUBB,TUBE1,TYRO3,UACA,ULBP1,VAV1,VCAM1,VNN1,VPS35,WAS,WFDC1,WIPF1,WNT5A,XCR1,ZBP1,ZBTB16,ZNF580	291
Free Radical Scavenging	Production of reactive oxygen species	1.7e-11	Increased	3.812	ABCA1,Abcb1b,AIM2,ALDH2,ANGPT2,APOE,ATP6AP2,BRCA1,CASP3,CASP8,CCL4,CCL5,CCR2,CCR5,CD28,CD40LG,CD44,CFB,CHCHD10,CLEC7A,CTLA4,CUL4B,CYBB,CYP1A1,DNM1L,DOCK2,DPP3,EDN1,EEF1A2,ENDOG,EZH2,FASLG,FCGR2B,FCGR3A/FCGR3B,FGR,FLT3,FPR2,FUT4,FYN,GJA5,GLP1R,GLUD1,GRN,HBA1/HBA2,HBB,HIF1A,HK3,HVCN1,IGF1,IL4I1,IQGAP1,IRGM,ITCH,ITGA1,ITGAX,ITGB2,JAK2,JUND,KRAS,LAT,LCLAT1,LCP2,LIPA,MAPK1,MAPK14,MAPT,MSR1,NCF1,NDUFA5,NDUFAF1,NFE2L3,NFKBIA,NPPA,NRAS,ORAI2,PDCD1,PIK3CG,PLCG2,PRF1,PRKCB,PRKCD,PRKCQ,PRNP,PRODH,PSEN1,PTEN,PTGER4,PTGES,PTGS1,PTPN22,PTPN6,RAC2,RAP1GDS1,RB1,RBPJ,RIPK1,RIPK3,RTN4,S1PR1,SBDS,SELENOT,SELPLG,SERPINA3,SESN3,SH2D2A,SHH,SIGLEC9,SIRT5,TAFAZZIN,THRA,TINF2,Tlr13,TLR2,TLR4,TLR7,TLR9,TP73,Trim30a/Trim30d,UBQLN1,VAV1,VCAM1,WNT5A,ZAP70	123
Cellular Movement,Hematological System Development and Function,Immune Cell Trafficking	Transmigration of leukocytes	6.54e-12	Increased	3.751	ADAM10,ADAM17,ARHGAP15,ARHGAP25,BST1,Ccl2,CCL4,CCL5,CCR1,CCR2,CCR5,CD274,CD28,CD300A,CD40LG,CD44,CD53,CD74,CD86,CTSS,CXCL10,CXCR3,CYBB,EFNB2,ENG,FERMT3,GALNT1,GNAI3,ICAM2,ITGA4,ITGAV,ITGAX,ITGB2,ITK,KCNK2,LIPA,MMP9,MYO1F,PIK3CD,PREX1,PRKCQ,PTPN6,RAC2,RARRES2,RTN4,SELPLG,SIRPA,STING1,TGFBR1,THY1,TLR2,TLR4,TSPAN33,VAV1,VCAM1,ZAP70	56
Cellular Development,Hematological System Development and Function,Lymphoid Tissue Structure and Development	Maturation of T lymphocytes	1.46e-09	Increased	3.733	ABCG1,ADAM17,BIRC5,CARD11,CCDC88B,CD247,CD28,CD3E,CD4,CD80,EZH2,FYN,ICOS,IL7R,IRF4,ITK,LAT,LCK,MAPK1,PIK3CD,PRNP,PTPN6,PTPRC,RASGRP1,RHOH,RUNX3,Slfn1,Slfn2,TBX21,Tcf7,TNFRSF11A	31
Cellular Function and Maintenance,Inflammatory Response	Phagocytosis	1.88e-19	Increased	3.724	ABCA1,ABI1,ACTR2,ACTR3,ARL8B,ASGR1,AXL,C1QA,C3AR1,CAMK1D,CASP1,Ccl2,CCR2,Cd209b,CD4,CD40LG,CD44,CD48,CEBPB,CLCN3,CLEC7A,CLN3,CLTC,CORO1A,CRK,CSF2RB,CXCL10,CYBB,CYLD,CYP2S1,CYRIB,DEF6,DOCK2,EIF2AK1,ERAP1,FCGR1A,FCGR2B,FCGR3A/FCGR3B,FERMT3,FGR,FPR2,FYN,GABARAPL1,GATA2,Gm21596/Hmgb1,GRN,HIF1A,ICOS,IGHG1,Ighg2b,Igtp,IL1RL1,IL2RB,IL2RG,INPP5D,IRF7,IRF8,IRGM,Irgm1,ITGAV,ITGB2,KLF2,LAMP2,LAT,LTB4R,LY75,LYAR,MAP1LC3A,MAPK1,MAPK14,MBNL1,MCOLN3,MSR1,MTMR4,MYO1G,MYO5A,NCF1,NCKAP1L,NHLRC2,OSBP2,OSTM1,P2RY6,PIK3R5,PLCG2,PLD1,PLD4,PLEK,PON1,PRKCB,PRKCD,PRNP,PSEN1,PTEN,PTGER2,PTGER4,PTPN6,PTPN7,PTPRC,QKI,RAB27A,RAB32,RAB43,RAC2,RAP1GAP,RB1,RPS6KA3,SCN5A,SELPLG,SH3BP2,SH3KBP1,SHOC2,SIRPA,SIRPB1,SLAMF7,SLC11A1,SLC7A8,SLC9A9,SOAT1,STAT1,STING1,TAFAZZIN,THBS1,TICAM2,TIMD4,TLR1,TLR2,TLR3,TLR4,TLR9,TNFRSF9,TP73,TREM2,TRPV2,TYRO3,VAV1,WAS,WASHC5,WNT5A,ZBTB33,ZDHHC5	140
Cellular Movement	Cellular infiltration by myeloid cells	1.81e-25	Increased	3.717	ACKR1,ACSL4,ADAM17,ADAM19,ADM,ADRB3,AIM2,ANGPT2,APOE,ARHGAP15,ARHGAP25,ARRB2,BDNF,BRCA1,C1QTNF6,C3AR1,CASP1,CASP8,CBFB,Ccl2,CCL20,CCL4,CCL5,CCR1,CCR2,CCR5,CD274,CD44,CD48,CES1,CFB,CFTR,CLEC14A,CLEC4E,CORO1A,CTSB,CTSC,CTSK,CX3CR1,CXCL10,CYBB,DNAH9,DOCK2,EDN1,EEF1A2,FASLG,FOXO6,FPR2,FSTL1,FUT4,FUT7,GATA2,GJA1,Gm21596/Hmgb1,GRK2,Gzmb,HIF1A,HPGDS,HSPB1,ICOS,ID1,IFIT2,Ighg2b,IKBKE,IL12B,IL17RB,IL1RL1,IL27RA,IL2RA,INPP5D,IRF7,ITGB2,ITK,KPNA4,LMNB1,LRRK2,LTA,LTB4R,MALT1,MAPK14,MMP12,MMP2,MMP9,MSR1,Muc1,NCF1,NDRG1,NFKBIA,NPPA,NRAS,PANX1,PARG,PBLD,PCOLCE2,PDCD1,PIK3CD,PIK3CG,PLA2G7,PLD1,PREX1,PRKCD,PRKCQ,PTEN,PTGER4,PTGES,PTK2B,PTPN6,RAB27A,RAC2,RARRES2,RBPJ,RIPK1,RIPK3,RPS6KA3,RRM2,RSPO3,RTN4,RUNX3,S1PR2,SCGB1A1,SERPINA3,SGPP2,SLC22A5,STAT1,STING1,TLR2,TLR3,TLR4,TLR7,TLR9,TNC,TNFAIP3,TNFAIP8,TNFRSF18,TNFRSF1B,TNFRSF21,TNFRSF9,TNFSF12,TNFSF8,TNIP1,USP25,VAV1,WLS,WNT5A,ZBP1,ZBTB33	146
Hematological System Development and Function,Tissue Morphology	Quantity of antigen presenting cells	7.8e-23	Increased	3.706	ABCA1,ACAT1,ACKR4,ADAM10,ANGPT2,APOE,ARRB2,ATXN1,B4GALNT1,BDNF,Bhlhe41,BIRC3,C3AR1,CASP1,CASP8,CBLB,Ccl2,CCL20,CCR2,CCR5,CD200R1,Cd209b,CD28,CD40LG,CD86,CEBPB,CGAS,CIITA,CLDN1,CLEC4D,CLEC4E,CTLA4,CTSK,CTSS,CX3CR1,CXCL10,CXCL14,CXCR3,CXCR6,CYBB,DUSP3,FABP1,FASLG,FCGR2B,FLT3,FPR2,GATA2,GPR132,GPR183,GPR68,GRAP2,GRN,HAVCR2,HIF1A,HSD11B1,IGF1,IGF1R,IGHM,IKZF1,IL12B,IL12RB1,IL1RL1,IL27RA,IL2RA,IL2RG,IL7R,INPP5D,IRF4,IRF8,ITGAV,ITGB2,JAK2,KPNA4,KRAS,LAIR1,LILRB4,LTA,MAPT,MMP12,MMP9,MPZ,NCKAP1L,NEIL3,NFKBIA,PDCD1,PDGFC,PIK3CD,PIK3CG,PLA2G15,PRF1,PRKCD,PSEN1,PTEN,PTGER2,PTPN6,RB1,RBPJ,RIPK1,RIPK3,RPS6KA3,S1PR2,SCGB1A1,SELPLG,SHCBP1,SHH,SIGLEC9,SIRPA,SLFN12L,SOAT1,SPPL2A,STAT1,STAT4,STK11,TAFAZZIN,TBX21,Tcf7,TEK,TGFBR1,THRA,TIGIT,TLR2,TLR3,TLR4,TLR7,TLR9,TNFAIP3,TNFRSF11A,TREM2,UACA,USP9X,WNT5A,ZC3H12C	132
Cell Death and Survival,Hematological System Development and Function,Organismal Injury and Abnormalities	Cell viability of lymphocytes	3.84e-13	Increased	3.704	AIM2,BCL11B,BIK,BLNK,BRCA1,CARD11,CASP8,CD28,CD3E,CD40LG,CD44,CD74,CD80,CD86,CTLA4,CYLD,DEF6,DNASE1,FASLG,FCGR3A/FCGR3B,GPR174,ICOS,IGHM,IL21R,IL27RA,IL2RB,IL2RG,IL7R,INPP5D,KLF2,KRAS,LAT,LAX1,LY9,MALT1,NABP1,PALB2,PARP14,PDCD1,PIK3CD,PIK3CG,PIM2,PLCG2,PRKCB,PRKCQ,PTK2B,PTPRC,RBPJ,RIPK3,SELPLG,SEMA4D,SH3KBP1,SHH,SPN,STAT1,STAT4,STK11,TBX21,TLR9,TNFAIP3,TNFRSF18,TNFRSF1B,TNFRSF9,USP9X,WIPF1,WNT4	66
Cellular Function and Maintenance	Endocytosis by eukaryotic cells	1.84e-11	Increased	3.693	ABCA1,ABI1,ACTR2,ACTR3,ADAMTS5,APOE,ARRB2,ASGR1,ATP6V1A,ATP6V1B2,AXL,BMX,C3AR1,CCL4,CCL5,CCR2,CCR5,Cd209b,CD40LG,CD44,CEBPB,CLCN3,CLCN5,CLEC4E,CLN3,CLTC,CSF2RB,CXCL10,CYLD,CYP2S1,CYRIB,DEF6,DOCK2,EFHD2,EIF2AK1,ERAP1,FCGR1A,FCGR2B,FCGR3A/FCGR3B,FERMT3,FGR,FYN,Gm21596/Hmgb1,GRN,HIF1A,ICOS,IL1RL1,INPP5D,IRF8,ITGB2,JAK2,KLF2,LAT,LTB4R,LY75,MAPK1,MAPK14,MBNL1,MSR1,MTMR4,MYO1G,NCKAP1L,NDRG1,NHLRC2,NUF2,OSBP2,PDZD8,PIK3R5,PKN2,PLCG2,PLD1,PLEK,PRF1,PRKCB,PRKCD,PRNP,PSEN1,PTEN,PTGER4,PTPN6,PTPN7,PTPRC,QKI,RAC2,RB1,RHOB,RPS6KA3,SCN5A,SELPLG,SH3BP2,SH3KBP1,SHH,SHOC2,SIRPA,SIRPB1,SLAMF7,SLC7A8,SOAT1,STAT1,SYP,TGFBR1,THBS1,TIMD4,TLR2,TLR3,TLR4,TNFRSF9,TP73,TRAF3IP3,TREM2,TRPV2,TYRO3,VAV1,WAS,WNT5A,ZDHHC5	116
Cellular Movement	Transmigration of cells	3.47e-15	Increased	3.643	ACKR1,ADAM10,ADAM17,APOE,ARHGAP15,ARHGAP25,BST1,C3AR1,Ccl2,CCL4,CCL5,CCR1,CCR2,CCR5,CD274,CD28,CD300A,CD40LG,CD44,CD53,CD74,CD86,CTSS,CX3CR1,CXCL10,CXCR3,CYBB,EDN1,EFNB2,ELN,ENG,FERMT3,GALNT1,GJA1,GNAI3,ICAM2,ID1,ID3,IGF1,ITGA4,ITGAV,ITGAX,ITGB2,ITK,KCNK2,LIPA,MMP2,MMP9,MYO1F,NFATC2,PIK3CD,PREX1,PRKCQ,PTAFR,PTK2B,PTPN6,RAC2,RAP1GAP,RARRES2,RTN4,SELPLG,SIRPA,STING1,TGFBR1,THY1,TLR2,TLR4,TNC,TNFRSF21,TSPAN33,VAV1,VCAM1,ZAP70	73
Cellular Development,Cellular Growth and Proliferation	Development of tumor cell lines	5.36e-12	Increased	3.633	ADAM17,ADAM19,ADGB,AGAP2,APOE,ARHGAP11A,ARHGAP5,ASPM,ATP6V1C2,BIRC5,BMP7,BRCA1,CBX2,CCDC88A,CCNG2,CD274,CD44,CDC6,CEBPB,CIRBP,CKS2,CLCA1,Clca3a1/Clca3a2,CNDP2,COL3A1,CRK,CRKL,CTSB,CTSD,CYTL1,DMAP1,E2F3,E2F8,EDA2R,EDN1,ESPL1,FEN1,FYN,G3BP2,GADD45G,GJA1,GLUD1,GPR68,GRN,HES1,HIF1A,HMMR,HPGD,HPSE,ID1,IFI16,IGF1R,IGFBP3,IQGAP1,JAK2,JUN,KIF23,KLF2,KPNA2,KPNB1,KRAS,LAPTM5,LCK,MAD2L1,MAPK14,MELK,METTL1,MGLL,MIIP,MITF,MMP9,NAALADL2,NDRG1,NEK6,NFKBIA,NRAS,OSTM1,PANX1,PBK,PBRM1,PIDD1,PIK3CD,PLCG2,PLK1,POLH,PRICKLE2,PRKCB,PRKCD,PRR11,PSRC1,PTAFR,PTBP3,PTEN,PTGES,PTP4A3,PTPRO,PTTG1,PUM2,RACGAP1,RASSF5,RB1,RLIM,RNF2,RPS6KA3,RRM2,RUNX2,RUNX3,S1PR2,SERPINE2,SGO2,SHCBP1,SKP2,SLC38A1,SMAD2,Snhg20,SOAT1,SOX2,SPARC,SPC25,SPRY1,SRPX2,ST8SIA1,STAT1,STEAP2,STK11,STK26,TACC3,THBS1,THRA,THY1,TLR2,TNFAIP3,TP73,TSPAN13,TWIST2,TYRO3,UBE2T,UNC5C,USP4,VCAN,VEGFB,ZAP70,ZBTB16,ZDHHC5,ZNF148,ZNF24	146
Cellular Movement,Hematological System Development and Function,Immune Cell Trafficking	Migration of antigen presenting cells	9.95e-14	Increased	3.621	APOE,ARRB2,BAG4,Ccl2,CCL20,CCL4,CCL5,CCR2,CCR5,CD40LG,CD44,CD5,CD74,CD80,CD86,CSF2RB,CXCL10,CXCR3,CYBB,DOCK10,DOCK11,ENG,ENPP1,FHL2,FPR2,GJA1,HCLS1,HIF1A,HLA-DQB1,ICAM2,IL10RA,IL12B,IL21R,ITGA1,ITGAV,LRRK2,MAPT,MARCHF1,MMP12,MMP9,Muc1,NCKAP1L,NLRP12,ORAI2,P2RY6,PIK3CG,PLXNC1,PRNP,PTK2B,PTPN6,RAC2,RARRES2,RHOB,ROCK1,RUNX3,S1PR1,SEMA4A,SEMA4D,SIRPA,STAT1,TLR2,TNC,TNFRSF9,TREM2,VCAM1,VCAN,WAS,WNT5A,ZNF148	69
Cell-To-Cell Signaling and Interaction,Cellular Movement	Recruitment of myeloid cells	2.77e-16	Increased	3.605	ACKR1,Acp5,ACVRL1,ADAM10,ADAM17,ANGPT2,APOE,ARRB2,B4GALT6,BHLHE40,C3AR1,CASP1,CASP8,CBLB,Ccl2,CCL20,CCL4,CCL5,CCR1,CCR2,CCR5,CD274,CD28,CD4,CD40LG,CD44,CD53,CD74,CD8A,Chil3/Chil4,CIITA,CLEC10A,CLEC4E,CLEC5A,CSF2RB,CTSC,CX3CR1,CXCL10,CYP1A1,EDN1,FASLG,FASTK,FCGR2B,FCGR3A/FCGR3B,FERMT3,FGR,FPR2,FUT7,GCNT1,Gm21596/Hmgb1,GPR132,HPSE,IL17RB,IL17RE,IL21R,IL2RA,INPP5D,IRF7,ITGB2,ITGB7,KRAS,LRRK2,LTB4R,MCOLN2,MMP12,MMP2,MMP9,MPZ,Muc1,NCF4,NEDD4L,NFKBIA,NRAS,PDCD1,PGLYRP2,PIK3CD,PIK3CG,PIK3R5,PREX1,PRKCQ,PTEN,RAP1B,RARRES2,RHOB,ROCK1,RTN4,S1PR1,SELPLG,SIGLEC9,SLC7A8,SLFN12L,THBS1,TLR2,TLR4,TLR9,TNFRSF1B,TRAF1,VAV1,VCAM1,VCAN	100
Cell Morphology	Polarization of blood cells	5.89e-13	Increased	3.576	ABCA1,APOE,BDNF,BMP7,CCL5,CD28,CD40LG,CD6,Chil3/Chil4,CIITA,CRTAM,CTLA4,CTSS,CXCL10,CYBB,DOCK2,ENG,FSTL1,FYB1,FYN,GNAI3,HIF1A,HK3,HLA-G,ICOS,IL12B,IL12RB1,IRF4,ITCH,ITGB2,LCK,LCP1,MMP12,NAMPT,NLRC5,NPPA,P2RY10,PTK2B,RAB37,RASSF5,RBPJ,SLAMF1,SPN,SRF,STAT1,STAT4,STING1,TBX21,THRA,TLR2,TLR4,TNFRSF9,TREM2,USP14,VAV1,WAS,WIPF1,WNT5A,ZBP1	59
Cell-To-Cell Signaling and Interaction,Inflammatory Response	Response of phagocytes	5.39e-14	Increased	3.573	ABCA1,AXL,C3AR1,CCL20,CCL4,CCL5,CCR1,CCR2,CCR5,Cd209b,CD40LG,CD44,CD68,CD74,CD80,CD86,CEBPB,CLCN3,CLEC5A,CLEC7A,CSF2RB,CXCL10,CYLD,CYP2S1,DEF6,DOCK2,EIF2AK1,FCGR1A,FCGR2B,FCGR3A/FCGR3B,FGR,FYN,Gm21596/Hmgb1,GRN,HIF1A,ICOS,IGHM,IL10RA,IL1RL1,INPP5D,IRF8,ITGA4,ITGAX,ITGB2,LILRB3,LILRB4,LTB4R,MAP4K1,MAPK14,MARCHF1,NCKAP1L,NHLRC2,PIK3CG,PLCG2,PON1,PRNP,PSEN1,PTAFR,PTEN,PTPRC,RAB43,SCN5A,SELPLG,SEMA4A,SERPINB9,SH3BP2,SIRPA,SIRPB1,SLAMF7,SLC7A8,SOAT1,STAT1,TAP1,THBS1,TIMD4,TLR2,TLR3,TLR4,TLR7,TLR9,TNFRSF11A,TNFRSF9,TP73,TREM2,TRPV2,VCAM1,WAS,WNT5A	88
Hematological System Development and Function,Lymphoid Tissue Structure and Development,Tissue Morphology	Quantity of natural killer T lymphocytes	1.5e-14	Increased	3.56	APOE,BCL11B,CCR5,CD247,CD3E,CHAF1B,CSF2RB,CTSS,FYB1,GIMAP1-GIMAP5,HEXB,ICOS,ID3,IKZF1,IL12B,IL17RB,IL2RB,IL2RG,IL7R,ITK,LCP2,LTA,LY9,PLD4,PPIC,PRKCQ,PSAP,PTPRC,RASAL3,RASGRP1,RHOH,S1PR1,SH2D1A,STAP1,STAT1,TBX21,TCF12,TNFAIP3,TNFRSF9,TOX,VAV1	41
Cell Morphology	Orientation of cells	1.2e-13	Increased	3.547	ABCA1,APOE,BDNF,BMP7,CCL5,CCR5,CD28,CD40LG,CD6,Chil3/Chil4,CIITA,CLTC,CRTAM,CSE1L,CTLA4,CTSS,CXCL10,CYBB,CYLD,DOCK2,ELN,ENG,FERMT3,FSTL1,FYB1,FYN,GNAI3,HIF1A,HK3,HLA-G,ICOS,IGF1R,IL12B,IL12RB1,IRF4,ITCH,ITGA4,ITGB2,KIF26B,KLF2,KRAS,LCK,LCP1,LRRK2,LTK,MAPT,MMP12,NAMPT,NLRC5,NPPA,NRAS,P2RY10,PTEN,PTK2B,RAB37,RAP1GAP,RASSF5,RBPJ,RHOF,SAMSN1,SLAMF1,SPN,SRF,STAT1,STAT4,STING1,STK11,TBX21,THRA,TLR2,TLR4,TNFRSF9,TREM2,USP14,VAV1,WAS,WIPF1,WNT5A,ZBP1	79
Cellular Growth and Proliferation,Hematological System Development and Function	Inhibition of blood cells	8.26e-11	Increased	3.534	CBLB,CCL4,CD244,CD274,CD6,CD80,CD86,CTLA4,EDN1,ENTPD1,FASLG,FCGR2B,FKBP5,FOXP3,HAVCR2,HIF1A,HLA-A,HLA-E,HLA-G,HPSE,HRH2,ITGA4,ITGB2,KLF10,LAG3,LAIR1,LCP2,NFKBIA,PDCD1,PTGER4,RASGRP1,TBX21,TLR4,TLR9,TNFRSF18,TNFRSF1B,WNT5A	37
Cell-mediated Immune Response,Cellular Movement,Hematological System Development and Function,Immune Cell Trafficking	T cell migration	3.03e-22	Increased	3.522	Abcb1b,ACKR1,ADAM10,ADAM17,AIM2,ANGPT2,APOE,ARRB2,AXL,BCL11B,BRCA1,Ccl2,CCL20,Ccl27a,CCL4,CCL5,CCR1,CCR2,CCR5,CD200R1,CD247,CD274,CD28,CD4,CD40LG,CD44,CD6,CD74,CD86,CDC20,Chil3/Chil4,CIITA,CORO1A,CRK,CRKL,CTLA4,CTSS,CXCL10,Cxcl9,CXCR3,DEF6,DEK,DOCK2,FASLG,FOXP3,FUT4,FUT7,FYB1,FYN,GATA4,GCNT1,GNAI3,HCLS1,HLA-A,ICOS,IFIT2,Ighg2b,IL12B,IL18BP,IL2RA,INPP5D,IRF7,ITGA1,ITGA4,ITGAE,ITGAV,ITGB2,ITGB7,ITK,JAK2,KCNK2,KCNN4,KLF2,LAG3,LAT,LCK,LCP1,LCP2,LILRB4,LTA,LTK,Ly6a (includes others),MALT1,MAP4K1,MMP9,Muc1,P2RY10,PANX1,PDCD1,PIK3CD,PIK3CG,PKP3,PRF1,PRKCQ,PTEN,PTK2B,RAC2,RASGRP1,RGS1,RGS16,RIPK1,RPS6KA3,S1PR1,SELPLG,SERPINE2,SGPL1,SPARC,SPN,STAT1,STING1,THBS1,TLR2,TLR4,TNFRSF21,TNFRSF9,TNIP1,TYRO3,VAV1,WAS,WNT5A,ZAP70	121
Cellular Function and Maintenance	Internalization of cells	1.48e-11	Increased	3.512	ABCA1,ABI1,ACTR2,ACTR3,AXL,C3AR1,CCR2,Cd209b,CD44,CD48,CEBPB,CFTR,CLCN3,CLEC7A,CLN3,CLTC,CSF2RB,CXCL10,CYLD,CYP2S1,CYRIB,DEF6,DOCK2,EIF2AK1,ERAP1,FCGR1A,FCGR2B,FCGR3A/FCGR3B,FERMT3,FGR,FYN,Gm21596/Hmgb1,GRN,GSTP1,HIF1A,IGF1,IL1RL1,INPP5D,IRF8,ITGB2,KLF2,KRAS,LTB4R,LY75,MAPK1,MAPK14,MBNL1,MSR1,MTMR4,MYO1G,NCKAP1L,NHLRC2,PIK3R5,PLCG2,PLD1,PLEK,PRKCB,PRKCD,PRNP,PSEN1,PTEN,PTGER4,PTPN6,PTPN7,PTPRC,QKI,RAC2,RB1,RPS6KA3,SCN5A,SELPLG,SH3BP2,SH3KBP1,SHOC2,SIRPA,SIRPB1,SLAMF7,SLC7A8,SNAP29,SOAT1,STAT1,THBS1,TIMD4,TLR2,TLR3,TLR4,TLR9,TNFRSF9,TP73,TREM2,TRIM21,TRPV2,WAS,WNT5A,ZDHHC5	95
Cell-To-Cell Signaling and Interaction	Aggregation of cells	5.14e-13	Increased	3.504	ADRA2A,AXL,BDNF,BLOC1S4,BMP7,CBLB,CCL5,CD226,CD4,CD40LG,CD44,CD6,CES1,CREB1,CXCL10,CXCR3,DAPK3,DMTN,DNAJB2,DNASE1,EFNB2,EGFL7,ENTPD1,ETV6,FERMT3,FYN,FZD2,GATA2,GJA5,GPR132,GRK2,HBB,HCLS1,HIF1A,HSPB1,ICAM2,IGF1,IGF1R,IGHM,INPP5D,ITGAV,ITGB2,JAK2,LAT,LCK,LCP2,LILRB3,LTA,Ly6a (includes others),MAPK1,MMP9,MPZ,NANOS1,P2RY12,PIK3CD,PIK3CG,PLCG2,PLEK,PRKCD,PRKCQ,PSEN1,PTEN,PTGER2,PTGER4,PTGS1,PTK2B,PTPN22,PTPN6,PTPN7,RAB27A,RAP1B,RAP2B,RAPGEF6,RASGRP1,RGS16,RIPK3,ROCK1,RUNX2,SELPLG,SEMA4D,SEPTIN5,SERPIND1,SERPINE2,SIRPA,SPN,TBXAS1,THBS1,TLR2,TLR4,TLR7,TNFRSF18,TNFRSF9,TYRO3,UBASH3B,VAV1,VCAM1,VCAN,WNT11,WNT2,WNT5A,ZAP70	101
Cell-To-Cell Signaling and Interaction,Hematological System Development and Function,Inflammatory Response	Binding of professional phagocytic cells	3.96e-10	Increased	3.499	ADAM10,ADAM17,ANGPT2,APOE,ARHGAP15,AXL,CCL5,CCR1,CD4,CD40LG,CD44,CD48,CLEC10A,CORO1A,CXCL10,CYBB,FASLG,FCGR1A,FCGR3A/FCGR3B,FERMT3,FGR,FUT4,FUT7,HIF1A,HPSE,ICAM2,INPP5D,Irgm1,ITGA4,ITGAX,ITGB2,ITGB7,JUN,LCP1,LILRB3,MAPK14,MARCHF1,MITF,MSR1,NCKAP1L,NPPA,PIK3CD,PIK3CG,PLXNC1,PREX1,PRKCQ,PTPN22,PTPN6,PTPRC,RAC2,RARRES2,RHOB,ROCK1,SELPLG,STAT1,TGFBR1,THY1,TLR2,TLR4,TREM2,TRPV2,VAV1,VCAM1	63
Cellular Growth and Proliferation,Hematological System Development and Function	Inhibition of leukocytes	5.33e-10	Increased	3.498	CBLB,CD244,CD274,CD6,CD80,CD86,CTLA4,ENTPD1,FASLG,FCGR2B,FKBP5,FOXP3,HAVCR2,HIF1A,HLA-A,HLA-E,HLA-G,HPSE,HRH2,ITGA4,ITGB2,KLF10,LAG3,LAIR1,LCP2,PDCD1,PTGER4,RASGRP1,TBX21,TLR4,TLR9,TNFRSF18,TNFRSF1B,WNT5A	34
Cell Morphology	Polarization of leukocytes	1.32e-12	Increased	3.481	ABCA1,APOE,BDNF,BMP7,CCL5,CD28,CD40LG,CD6,Chil3/Chil4,CIITA,CRTAM,CTLA4,CTSS,CYBB,DOCK2,ENG,FSTL1,FYB1,FYN,GNAI3,HIF1A,HK3,HLA-G,ICOS,IL12B,IL12RB1,IRF4,ITCH,ITGB2,LCK,LCP1,MMP12,NAMPT,NLRC5,NPPA,P2RY10,PTK2B,RAB37,RASSF5,RBPJ,SLAMF1,SPN,SRF,STAT1,STAT4,STING1,TBX21,THRA,TLR2,TLR4,TNFRSF9,TREM2,USP14,VAV1,WAS,WIPF1,WNT5A,ZBP1	58
Cell-To-Cell Signaling and Interaction,Hematological System Development and Function	Activation of myeloid cells	5.99e-16	Increased	3.472	ADAM10,ANGPT2,APOE,ARRB2,BDNF,C1QA,CASP1,Ccl2,CCL4,CCL5,CCR2,CD226,CD274,CD300A,CD300LD,CD4,CD40LG,CD44,CD48,CD80,CD84,CD86,CEBPB,CFTR,Chil3/Chil4,CLCA1,CLEC4E,CLEC5A,CLN3,CX3CR1,CXCL10,CYBB,DNASE1,EDN1,FASLG,FCGR2B,FCGR3A/FCGR3B,FPR2,GJA1,Gm21596/Hmgb1,GRK2,GRN,Hamp/Hamp2,HAVCR2,HLA-A,HPSE,HSD11B1,IFIT2,IGF1,IGHG1,IL18RAP,IL1RL1,IL27RA,Irgm1,ITGA1,ITGAV,ITGB2,JAK2,JUN,JUND,LCP2,LGALS3BP,LILRB3,LILRB4,LTA,LTB4R,MAPK14,MAPT,MBP,MFSD2A,MMP9,MSR1,NAGLU,NAMPT,NDRG1,Orm1 (includes others),OSTM1,PLCG2,PPT1,PREX1,PRF1,PRKCD,PRNP,PSEN1,PTEN,PTGER2,PTGES,PTGS1,PTPN6,RAB27A,RARRES2,RHOH,SIGLEC9,SIRPA,SLC11A1,Snhg20,STAT1,STAT4,STING1,THBS1,THY1,TIMD4,TLR1,TLR2,TLR3,TLR4,TLR6,TLR7,TLR8,TLR9,TMEM106B,TNFRSF9,TNFSF12,TREM2,ULBP1,VAV1,VCAM1,WNT5A	118
Cellular Growth and Proliferation,Hematological System Development and Function	Inhibition of mononuclear leukocytes	3.18e-10	Increased	3.437	CBLB,CD244,CD274,CD6,CD80,CD86,CTLA4,ENTPD1,FASLG,FCGR2B,FOXP3,HIF1A,HLA-A,HLA-E,HLA-G,HPSE,HRH2,ITGA4,ITGB2,KLF10,LAG3,LAIR1,LCP2,PDCD1,PTGER4,RASGRP1,TBX21,TLR4,TLR9,TNFRSF18,TNFRSF1B	31
Lymphoid Tissue Structure and Development,Organ Morphology,Tissue Morphology	Quantity of lymphoid organ	8.26e-24	Increased	3.418	Abcb1b,ADAM10,ARHGAP1,ATP6AP2,BCL11B,BDNF,BHLHE40,BLNK,BMF,CASP3,CASP8,CBFB,CCNB2,CD244,CD247,CD3E,CD3G,CD4,CD40LG,CD44,CD5,CD80,CD86,CD8A,CD8B,CIITA,CORO1A,CREB1,CTLA4,CTSD,CTSE,CYLD,DCK,EFNB2,EZH2,FCGR2B,FOXP3,FYB1,FYN,GATA2,GFI1,GIMAP1-GIMAP5,GJA1,GRAP2,GSTK1,HELLS,HIF1A,HIVEP3,HLA-DQB1,ID1,IGF1,IKZF1,IL12B,IL2RB,IL2RG,IL7R,INPP5D,IRF8,ITGB2,ITK,LAG3,LAIR1,LAT,LCK,LCP2,LGALS2,LTA,LY9,MYBL1,NFKBIA,PIK3CD,PIK3CG,PPP3CB,PRF1,PRKCQ,PTEN,PTPRC,RAP1GDS1,RASGRP1,RASSF5,RFTN1,RHOH,RIPK1,RIPK3,RUNX2,RUNX3,SASH3,SIT1,SLC22A5,Slfn1,STAT1,STK17B,TACC3,TAP1,TBATA,TCF12,Tcf7,TDP2,THEMIS,TNFRSF11A,TNFSF12,TOX,TP73,TPP2,TPX2,UBASH3A,UBASH3B,VAV1,WAS,WIPF1,WNT4,ZAP70,ZC3H12C	113
Hematological System Development and Function,Hematopoiesis,Tissue Morphology	Quantity of hematopoietic progenitor cells	1.69e-32	Increased	3.391	Abcb1b,ADRB3,ALDH2,APOE,ATF4,ATP11C,ATP6AP2,AURKA,BCL11B,BDNF,BHLHE40,BIK,BIRC5,BLNK,BMF,BRCA1,CASP3,CASP8,CBFB,CCNB2,CCR2,CD180,CD226,CD244,CD247,CD28,CD3E,CD3G,CD4,CD40LG,CD44,CD5,CD72,CD80,CD86,CD8A,CD8B,CIITA,CORO1A,CREB1,CTLA4,CTSD,CTSE,CYLD,DCK,DEK,DIAPH3,DMTN,EFNB2,EZH2,FANCD2,FCGR2B,FLT3,FLVCR1,FNIP1,FOXP3,FUT7,FYB1,FYN,FZR1,GATA2,GFI1,GIMAP1-GIMAP5,GJA1,GRAP2,HBA1/HBA2,HBB,HELLS,HIF1A,HIVEP3,HLA-DQB1,HOXB4,ID1,IGF1,IGHM,IKZF1,IKZF3,IL12B,IL1RL1,IL21R,IL2RB,IL2RG,IL7R,INPP5D,IRF4,IRF8,Irgm1,ITGB2,ITK,JAK2,KLF2,KRAS,LAG3,LAIR1,LAT,LCK,LCP2,LGMN,LIG1,LILRB3,LTA,Ly6a (includes others),LY9,MAD2L1,MAN2A1,MAPK14,MATK,MBTD1,MXD1,NABP1,NFKBIA,PCLAF,PHF6,PHOSPHO1,PICALM,PIK3AP1,PIK3CD,PIK3CG,PIM2,PIM3,PLCG2,PPIC,PPP3CB,PRKCD,PRKCQ,PTEN,PTPN6,PTPRC,RAC2,RAP1B,RAP1GDS1,RASGRP1,RASSF2,RASSF5,RB1,RHOH,RIPK1,RIPK3,RUNX2,RUNX3,SASH3,SH2D1A,SH3BP2,SHH,SIRPA,SIT1,SLC22A5,Slfn1,SLFN12L,SMAP1,SPPL2A,STAT1,STAT4,STK17B,TACC3,TAP1,TBATA,TCF12,Tcf7,TCIM,TDP2,THBS1,THEMIS,TMPO,TNFAIP3,TNFRSF9,TNFSF12,TOX,TP73,TPP2,TSPAN33,VAV1,VCAM1,WAS,WDFY4,WIPF1,WNT4,WNT5A,ZAP70,ZBTB16,ZFX	181
Immunological Disease,Neurological Disease,Organismal Injury and Abnormalities	Autoimmune neurological disorder	1.56e-23	Increased	3.387	ABCD3,ACKR4,ACVR2A,ADAM10,ADAM17,ADRA1A,ADRA2A,ADRB1,ATAD1,ATXN1,AXL,B4GALT6,BDNF,BHLHE40,BIRC5,BRINP1,C1QTNF6,C3AR1,CASP1,CBLB,Ccl2,CCL5,CCR1,CCR2,CD274,CD276,CD28,CD3G,CD4,CD40LG,CD44,CD5,CD6,CD68,CD74,CD80,CD84,CD86,CFB,CIITA,CLEC4D,CLEC4E,CORO1A,CTLA4,CTSS,CX3CR1,CXCL10,CXCR3,DCK,DEF6,DHODH,DOCK10,DTL,EHD4,ENTPD7,EPSTI1,ETV6,EZH2,FASLG,FCGR1A,FCGR2B,FCGR3A/FCGR3B,FNDC3A,FOXP3,FPR2,FXR1,GPR132,GPR174,GPR34,GPR65,HAVCR2,HIF1A,HLA-A,HLA-DQB1,HLA-E,HLA-G,HRH2,ICOS,ID1,IDI1,IFIT2,IGF1,IGF1R,IGHM,IL12B,IL18BP,IL1RL1,IL21R,IL27RA,IL2RA,IL2RB,IL2RG,IL7R,IMPDH1,IRF4,IRF7,IRF8,IRGM,Irgm1,ITGA4,ITGAV,ITGAX,ITGB2,ITK,KCND1,KCNK2,Klrk1,LAG3,LAT,LAT2,LCP2,LSS,MALT1,MAP4K1,MAPK14,MAPT,MBP,MMP2,MMP9,MPZ,MSMO1,MXD3,NCF1,NEDD4L,NFATC2,NFKBIA,NLRP1,NLRP12,NR4A2,NRCAM,NRROS,OAS1,OAS3,P2RY10,P2RY6,PANX1,PDCD1,PIK3CD,PIMREG,PLA2G7,POLA1,POLE,PPP3CB,PRF1,PRKCQ,PTGER2,PTGER4,PTGES,PTGS1,PTPN22,PTPRC,QKI,RAB27A,RBPJ,RFTN1,RRM1,RRM2,RTN4,S1PR1,SC5D,SCN5A,SEMA4A,SEMA4D,SERPINA3,SGPL1,SH3BP2,SHCBP1,SIRPA,SIT1,SLFN13,SMAD2,SPARC,SPN,STAT1,STAT4,STING1,STK17B,TBX1,TBX21,TCF19,Tcf7,TIGIT,TLR2,TLR4,TLR9,TM7SF2,TNC,TNFAIP3,TNFRSF1B,TNFRSF21,TNFSF12,TOP2A,UBASH3A,UBASH3B,VCAM1,ZC3H12D	196
Cell-To-Cell Signaling and Interaction,Hematological System Development and Function,Immune Cell Trafficking,Inflammatory Response	Activation of antigen presenting cells	1.49e-19	Increased	3.364	ADAM10,ANGPT2,APOE,AXL,BDNF,BMPR1A,C1QA,CASP1,CASP8,Ccl2,CCL20,CCL4,CCL5,CCR2,CD244,CD274,CD4,CD40LG,CD44,CD48,CD74,CD80,CD84,CD86,CEBPB,Chil3/Chil4,CLCA1,CLEC4D,CLEC4E,CLEC7A,CLN3,CTSS,CX3CR1,CXCL10,CYBB,DNASE1,EDN1,ERAP1,FASLG,FCGR1A,FCGR2B,FCGR3A/FCGR3B,FLT3,GFI1,GJA1,Gm21596/Hmgb1,GRK2,GRN,Hamp/Hamp2,HAVCR2,HLA-A,HLA-DQB1,HPSE,HRH2,HVCN1,ICA1,IFIT2,IGF1,IGHG1,IGHM,IL1RL1,IRF4,Irgm1,ITGAV,ITGB2,JAK2,JUN,JUND,Klrk1,LTA,MAPK14,MAPT,MBP,MFSD2A,MMP9,MSR1,NAGLU,NAMPT,Orm1 (includes others),OSTM1,P2RY6,PLCG2,PPT1,PRF1,PRKCD,PRNP,PSAP,PSEN1,PTEN,PTGER2,PTGER4,PTGES,PTGS1,PTPN6,PTPRN,RAB27A,RAB32,RAB8B,RARRES2,SIRPA,SLC11A1,Snhg20,STAT1,STAT4,STING1,TBX21,THBS1,TIMD4,TLR1,TLR2,TLR3,TLR4,TLR6,TLR7,TLR9,TMEM106B,TNFRSF1B,TREM2,ULBP1,UNC93B1,WDFY4,WNT5A	122
Cell-mediated Immune Response,Cellular Development,Cellular Function and Maintenance,Cellular Growth and Proliferation,Embryonic Development,Hematological System Development and Function,Hematopoiesis,Lymphoid Tissue Structure and Development,Organ Development,Organismal Development,Tissue Development	Differentiation of T lymphocytes	2.99e-28	Increased	3.354	ADAM17,APAF1,AXL,BCL11B,BHLHE40,Bhlhe41,BIK,C3AR1,CARD11,CBFB,CBLB,CBX2,CCL5,CCR2,CD226,CD247,CD274,CD28,CD3D,CD3E,CD3G,CD4,CD40LG,CD6,CD74,CD80,CD86,CD8A,CD8B,Cdkn1c,CEBPB,CIITA,CLEC4E,CRTAM,CTLA4,CYLD,DCK,DEF6,EFNB2,EIF4G2,ENPP1,ENTPD1,EOMES,EZH2,FCGR2B,FGL2,FLT3,FOXP3,FUT7,GADD45G,GATA2,GATA4,GFI1,GIMAP1-GIMAP5,GPR183,GRAP2,HAVCR2,HIF1A,HIVEP3,HLA-G,ICOS,ID1,ID3,IGF1,IGF1R,Igtp,IKZF1,IKZF3,IL10RA,IL12B,IL12RB1,IL21R,IL27RA,IL2RA,IL2RB,IL2RG,IL4I1,IL7R,IRF4,IRF8,ITCH,ITGB2,ITK,KLF10,KLK11,KLRD1,LAT,LCK,LCP2,LILRB4,LIPA,MAFB,MALT1,MAPK1,MAPK14,MARCHF1,MBP,NCKAP1L,NFATC2,NFATC3,NPPA,NR4A2,PDCD1,PIK3CD,PIK3CG,PIMREG,PPP3CB,PREX1,PRKCQ,PSAP,PTGER4,PTPN22,PTPN6,PTPRC,RFTN1,RHOH,RIPK3,RUNX2,RUNX3,S1PR1,SASH3,SEMA4A,SH2D1A,SH2D2A,SHB,SHH,SIT1,SKIL,SLA,SLAMF6,SMAD2,SP3,STAT1,STAT4,STK11,TBATA,TBX21,TCF12,Tcf7,TESPA1,TGFBR1,THEMIS,TLR7,TNFAIP3,TNFRSF18,TNFSF8,TOX,TPP2,USP15,USP38,USP4,VAV1,WAS,WNT10B,WNT4,ZAP70,ZBTB16	157
Organismal Injury and Abnormalities,Renal and Urological Disease	Damage of kidney	2.96e-10	Increased	3.34	ADM,ADRA1A,ADRA2A,ADRB1,ADRB3,AIM2,ALDH2,ANGPT2,APOE,BMP7,C1QA,C3AR1,CA13,CA14,CA4,Ccl2,CCR1,CCR2,CD247,CD44,CES1,CFB,CLDN5,CLEC14A,CXCR3,DNASE1,DPP3,DUSP2,EDN1,FABP1,FAH,FCGR1A,FGR,FNDC5,FUT4,FUT7,FYB1,GATA2,GRN,HIF1A,IGF1,IGHM,IL12B,JUN,LCP2,LRRK2,MAPK14,MFSD2A,NAGLU,NLRP12,NPPA,PDE3B,PDE7A,PREX1,RIPK3,SERPINA3,SHH,SLC22A1,STAT4,THBS1,THY1,TLR2,TLR3,TLR4,TLR9,TNNC1,TRIP13	67
Cell Cycle,DNA Replication, Recombination, and Repair	Checkpoint control	8.08e-10	Increased	3.318	BRCA1,BUB1,BUB1B,CCNB1,CCNB2,CDC20,CDC6,CHEK1,CHFR,CKS2,DBF4,ERCC6L,ESCO1,EXO1,FANCD2,MAD2L1,MAPK14,MCM7,MCPH1,MXD1,NDC80,PALB2,PLK1,POLH,PTEN,PTTG1,RAD17,RAD51C,RB1,RBBP8,TRAIP	31
Cellular Movement,Hair and Skin Development and Function	Cell movement of epithelial cell lines	1.1e-09	Increased	3.314	API5,ARRB2,BHLHE40,BRD7,BST1,CBLB,CCL20,CCL5,CCR1,CCR2,CCR5,CEBPB,CHFR,CTSE,CXCL10,CYTL1,FPR2,FSCN1,FUT4,FUT7,FYN,GAP43,IGF1,IGF1R,IL2RA,ITGA1,ITGB2,KIF2C,KLF8,KPNA2,KRAS,LAMC2,LARP4,LPP,MAP2K6,MAPK1,MASTL,MBNL1,MGAT3,MIIP,MMP2,MSR1,NRAS,OBSCN,PEAK1,PLK4,PRKCD,PTBP3,PTEN,PTP4A3,PTPN12,PTPN14,QKI,RUNX2,SEPTIN9,SMAD2,TAFAZZIN,TGFBI,TGFBR1,TLR2,TLR3,TMEFF2,TNFRSF11A,TP73,TWIST2,WWC1,ZC3HAV1	67
Cell-To-Cell Signaling and Interaction,Hematological System Development and Function	Aggregation of blood cells	1.23e-10	Increased	3.297	ADRA2A,BLOC1S4,BMP7,CBLB,CCL5,CD226,CD4,CD40LG,CD44,CES1,CREB1,CXCL10,CXCR3,DMTN,DNASE1,EFNB2,ENTPD1,FERMT3,FYN,GATA2,GJA5,GRK2,HBB,HCLS1,HIF1A,HSPB1,IGF1,IGHM,INPP5D,ITGAV,ITGB2,JAK2,LAT,LCK,LCP2,LILRB3,LTA,Ly6a (includes others),MAPK1,P2RY12,PIK3CD,PIK3CG,PLCG2,PLEK,PRKCD,PRKCQ,PTGER2,PTGER4,PTGS1,PTK2B,PTPN22,PTPN6,PTPN7,RAB27A,RAP1B,RAP2B,RASGRP1,RGS16,RIPK3,SELPLG,SEMA4D,SEPTIN5,SERPIND1,SERPINE2,SPN,TBXAS1,THBS1,TLR2,TLR4,TLR7,TNFRSF9,TYRO3,UBASH3B,VAV1	74
Cell-To-Cell Signaling and Interaction,Inflammatory Response	Immune response of leukocytes	1.91e-22	Increased	3.275	ABCA1,APOE,AXL,BHLHE40,C3AR1,CARD11,CASP1,CASP8,CBLB,Ccl2,CCL20,CCL4,CCR2,CD180,Cd209b,CD226,CD244,CD27,CD274,CD28,CD40LG,CD44,CD48,CD68,CD74,CD80,CD86,CEBPB,CLCN3,CLEC5A,CSF2RB,CTLA4,CTSS,CXCL10,CYLD,CYP2S1,DEF6,DOCK2,EIF2AK1,FASLG,FCGR1A,FCGR2B,FCGR3A/FCGR3B,FGR,FSTL1,FYN,Gm21596/Hmgb1,GRN,HAVCR2,HIF1A,HLA-DQB1,HPGDS,ICOS,IGHM,IL10RA,IL12B,IL12RB1,IL1RL1,IL27RA,IL2RA,IL7R,INPP5D,IRF4,IRF8,ITGA4,ITGAX,ITGB2,ITK,JUN,LCP2,LILRB3,LILRB4,LTB4R,MALT1,MAP4K1,MAPK14,MARCHF1,MSR1,MYO1G,NAMPT,NCKAP1L,NFATC2,NHLRC2,PDCD1,PIK3CG,PLCG2,PON1,PRNP,PSEN1,PTEN,PTPRC,RAB43,SCN5A,SELPLG,SEMA4A,SERPINB9,SH2D1A,SH3BP2,SIRPA,SIRPB1,SLA2,SLAMF7,SLC7A8,SOAT1,STAT1,TAP1,TBX21,THBS1,TIGIT,TIMD4,TLR2,TLR3,TLR4,TLR7,TLR8,TLR9,TNFRSF1B,TNFRSF9,TNFSF8,TP73,TREM2,TRPV2,VAV1,VCAM1,WAS,WNT5A	126
Embryonic Development,Hematological System Development and Function,Lymphoid Tissue Structure and Development,Organ Development,Organismal Development,Tissue Development	Formation of lymphoid tissue	2.75e-21	Increased	3.25	ACVRL1,ADAM10,ADAM17,ADM,ANGPT2,BCL11B,BHLHE40,BIRC5,BRCA1,CBFB,CCNB2,CD28,CD3D,CD3E,CD3G,CD40LG,CD5,CD74,CD80,CD84,CD86,CLEC14A,CREB1,CRKL,CTLA4,CYLD,DCK,EDN1,EFNB2,EOMES,EZH2,FASLG,FLT3,FLVCR1,FNDC3B,FOXJ1,GATA2,GRAP2,HES1,HIF1A,HLA-DQB1,HOXB4,ICOS,ID3,IGF1,IGHM,IKZF1,IKZF3,IL12B,IL13RA1,IL21R,IL27RA,IL2RB,IL2RG,IL7R,IRF4,ITGA4,ITK,JAK2,KLHL6,KRAS,LAT,LAT2,LAX1,LCK,LCP1,LCP2,LIPA,LTA,MAFB,MALT1,MAPK1,NFATC2,NFATC3,NFKBIA,NTN4,PCSK6,PDCD1,PIK3CD,PPP3CB,PRKCD,PSEN1,PTEN,PTPN14,PTPN22,PTPRC,RAMP2,RASGRP1,RGS1,RIPK3,S1PR1,S1PR2,SAMD9L,SEMA4D,SERPINE2,SH2D1A,SHH,SIT1,SOX18,SRF,STAT1,STK11,TBX1,TCF12,Tcf7,TEK,TGFBI,TGFBR1,THEMIS,THEMIS2,TK1,TNFAIP3,TNFRSF11A,TNFRSF1B,TNFRSF21,TOX,TRAF3IP3,VAV1,VCAM1,WIPF1,ZAP70,ZC3H12C	122
Cellular Development,Cellular Growth and Proliferation	Colony formation of tumor cell lines	1.3e-10	Increased	3.247	ADAM17,ADAM19,AGAP2,ARHGAP11A,ASPM,ATP6V1C2,BIRC5,BRCA1,CBX2,CCDC88A,CCNG2,CD274,CD44,CDC6,CIRBP,CKS2,CLCA1,Clca3a1/Clca3a2,CNDP2,COL3A1,CRKL,CTSB,CTSD,CYTL1,DMAP1,E2F3,E2F8,EDA2R,EDN1,FEN1,FYN,GADD45G,GJA1,GLUD1,GPR68,GRN,HES1,HIF1A,HMMR,HPGD,HPSE,ID1,IFI16,IGF1R,IGFBP3,IQGAP1,JAK2,JUN,KLF2,KPNA2,KPNB1,KRAS,LAPTM5,LCK,MAD2L1,MELK,METTL1,MGLL,MIIP,MITF,NAALADL2,NDRG1,NEK6,NFKBIA,NRAS,PBK,PBRM1,PIDD1,PLCG2,PLK1,POLH,PRKCB,PRKCD,PRR11,PSRC1,PTAFR,PTBP3,PTEN,PTGES,PTP4A3,PTPRO,PTTG1,PUM2,RACGAP1,RASSF5,RB1,RLIM,RNF2,RPS6KA3,RRM2,RUNX2,RUNX3,SGO2,SHCBP1,SKP2,SLC38A1,SMAD2,Snhg20,SOX2,SPARC,SPC25,SPRY1,ST8SIA1,STAT1,STEAP2,STK11,STK26,TACC3,THBS1,THRA,TNFAIP3,TP73,TWIST2,TYRO3,UBE2T,UNC5C,USP4,VCAN,VEGFB,ZAP70,ZBTB16,ZDHHC5,ZNF148,ZNF24	124
DNA Replication, Recombination, and Repair	Repair of DNA	7.85e-10	Increased	3.247	ARHGAP1,ASCC3,ATAD2B,BRCA1,BRIP1,CD274,CDCA5,CDK1,CHEK1,CYREN,DEK,DNA2,DTL,DTX3L,EHD4,ESCO2,EVL,EXO1,EZH2,FANCD2,FANCI,FANCM,FEN1,FIGNL1,FOXM1,FOXP3,GADD45G,Gm21596/Hmgb1,GSTP1,HAT1,HMGB2,IER3,IGF1,IGF1R,INO80B,IRF8,JUN,KASH5,KPNA2,KRAS,LIG1,MCM7,MYBL1,NABP1,NEIL3,NPAS2,NR4A2,NRAS,NSD2,NTHL1,PALB2,PARG,PARP9,PAXX,PBRM1,PHF6,PIAS4,POLA1,POLE,POLH,POLQ,PPP4R2,PPP4R3B,PSME4,RAD51,RAD51C,RAD54B,RAD54L,RASSF3,RB1,RBBP8,RCC1,RNF2,RPA1,RRM1,SETX,SLX1A/SLX1B,SMARCD3,SMC2,SMC4,SMCHD1,ST13,SUV39H1,TACC3,TCEA1,TDP2,TOP2A,TP73,TPX2,TRIM33,TRIP13,UBE2T,USP1,USP15,USP3,USP38,WEE1,XPA,ZNF281,ZRANB3	100
Cell-To-Cell Signaling and Interaction	Binding of myeloid cells	1.88e-10	Increased	3.231	ACKR1,ADAM10,ADAM17,ANGPT2,APOE,ARHGAP15,AXL,CCL5,CCR1,CD300LD,CD4,CD40LG,CD44,CD48,CLEC10A,CORO1A,CXCL10,CYBB,FASLG,FCGR1A,FCGR3A/FCGR3B,FERMT3,FGR,FPR2,FUT4,FUT7,FYN,HIF1A,HPSE,ICOS,INPP5D,Irgm1,ITGA4,ITGAX,ITGB2,ITGB7,JAK2,JUN,LCP1,LILRB3,MAPK14,MITF,MSR1,NCKAP1L,NPPA,PIK3CD,PIK3CG,PREX1,PRKCQ,PTPN22,PTPN6,PTPRC,RAC2,RAP1B,RAP1GAP,RHOB,ROCK1,SELPLG,SIRPA,STAT1,TGFBR1,THY1,TLR2,TLR4,TNFSF12,TREM2,TRPV2,VAV1,VCAM1	69
Cell-To-Cell Signaling and Interaction	Response of antigen presenting cells	7.03e-11	Increased	3.184	ABCA1,AXL,C3AR1,CCL5,Cd209b,CD40LG,CD44,CD68,CD74,CD80,CD86,CEBPB,CLEC7A,CTSS,CYLD,CYP2S1,DEF6,DOCK2,EIF2AK1,FCGR1A,FCGR2B,FGR,FYN,Gm21596/Hmgb1,GRN,HIF1A,ICOS,IGHM,IL10RA,IL1RL1,INPP5D,IRF8,ITGB2,LILRB4,LTB4R,MAP4K1,MAPK14,MARCHF1,NCKAP1L,NHLRC2,PIK3CG,PLCG2,PON1,PRNP,PSEN1,PTEN,PTPRC,RAB43,SCN5A,SEMA4A,SERPINB9,SH3BP2,SIRPA,SIRPB1,SLAMF7,SLC7A8,SOAT1,STAT1,TAP1,THBS1,TIMD4,TLR2,TLR3,TLR4,TLR7,TLR9,TNFRSF11A,TP73,TREM2,TRPV2,WAS,WNT5A	72
Cell-To-Cell Signaling and Interaction	Interaction of tumor cell lines	1.55e-10	Increased	3.151	ACSL4,ADAM10,ADAM12,ADAM17,ADAM28,ANGPT2,APOE,ARFGEF1,BMP7,C1GALT1,CASP8,CCDC60,Ccl2,CCL4,CCR5,CD226,CD274,CD28,CD40LG,CD44,CD68,CD80,CDHR3,CLEC7A,CRK,CRKL,CTSB,CXADR,CXCL10,CXCR3,CYBB,DBF4,DNM1L,DSE,EGFL7,ELN,ENG,ESM1,EVL,FBN1,FERMT3,FOXM1,FUT4,FUT7,FYB1,FYN,GALNT6,GJA1,GPNMB,GPR171,HES1,HLA-A,HMMR,ICOS,IGF1,IGF1R,IGFBP3,IL27RA,ITGA4,ITGAV,ITGAX,ITGB2,JAK2,JUN,LAMC2,LAT,LCK,LCP2,LGALS2,LGALS3BP,LIPA,MAD2L1,MAPK1,MMP2,NAALADL2,NFKBIA,NME3,NSD2,PANX1,PARVG,PHACTR1,PLD1,PREX1,PRNP,PTAFR,PTK2B,PTP4A3,PTPN14,PTPN6,RAMP2,RAP1GAP,RHOH,RTN4,S1PR2,SELPLG,SH2D1A,SKAP1,SLC7A5,SPN,ST6GALNAC5,STAT1,STK11,Stra6l,TBC1D10C,TCF12,TCIM,TGFBR1,THBS1,THY1,TLR2,TLR4,TNC,TNFRSF18,TRIM21,VCAM1,VCAN,VSNL1,WNT5A,ZAP70,ZBTB16,ZDHHC2,ZDHHC5	122
Hematological System Development and Function,Lymphoid Tissue Structure and Development,Tissue Morphology	Quantity of CD4+ T-lymphocytes	4.65e-29	Increased	3.134	ACKR4,AIM2,APOBEC1,APOE,ARHGEF6,BHLHE40,BIRC2,BIRC3,BMF,C3AR1,CARD11,CASP8,Ccl2,CCL5,CCR1,CCR2,CD200R1,CD247,CD274,CD28,CD3D,CD3E,CD4,CD40LG,CD48,CD5,CD74,CD84,CIITA,CORO1A,CRTAM,CTLA4,CUL4B,CXCL10,CXCR3,CYLD,CYP1A1,DNASE1,ENTPD7,EZH2,FCGR2B,FOXP3,FYN,GIMAP1-GIMAP5,GPR132,GRAP2,HIF1A,HLA-A,HLA-DQB1,ICOS,IGHM,IL10RA,IL13RA1,IL21R,IL27RA,IL2RB,IRF4,ITGB2,ITGB7,ITK,KRAS,LAG3,LAIR1,LAT,LCK,LCP2,LGALS2,MALT1,NFATC2,PDCD1,PIK3AP1,PIK3CD,PIK3CG,PRF1,PRKCB,PRKCQ,PTEN,PTPN22,PTPN6,PTPRC,RAB27A,RAC2,RASGRP1,RASSF2,RHOH,SELPLG,SEMA4D,SH2D1A,SHCBP1,SIT1,SLA,SLAMF6,STING1,STK11,STK17B,TBX21,Tcf7,TESPA1,THBS1,THEMIS,TLR2,TLR9,TNFRSF21,TNFSF8,TNIP1,TOX,Trim30a/Trim30d,VAV1,WNT5A,ZAP70,ZC3H12C,ZC3H12D	112
Cell-To-Cell Signaling and Interaction	Immune response of myeloid cells	5.09e-11	Increased	3.132	ABCA1,ABI1,ACTR2,ACTR3,AXL,C3AR1,CCR2,Cd209b,CD40LG,CD44,CEBPB,CLCN3,CLEC5A,CSF2RB,CXCL10,CYLD,CYP2S1,CYRIB,DEF6,DOCK2,EIF2AK1,FCGR1A,FCGR2B,FCGR3A/FCGR3B,FERMT3,FGR,FYN,Gm21596/Hmgb1,GRN,HIF1A,ICOS,IL10RA,IL1RL1,INPP5D,IRF4,IRF8,ITGA4,ITGB2,LILRB3,LTB4R,MAPK1,MAPK14,MBNL1,NCKAP1L,NHLRC2,PIK3CG,PIK3R5,PLCG2,PLEK,PON1,PRKCB,PRKCD,PRNP,PSEN1,PTEN,PTPN7,PTPRC,RAC2,RPS6KA3,SCN5A,SELPLG,SH3BP2,SHOC2,SIRPA,SIRPB1,SLAMF7,SLC7A8,SOAT1,STAT1,THBS1,TIMD4,TLR2,TLR3,TLR4,TLR7,TLR8,TNFRSF9,TREM2,TRPV2,VCAM1,WAS,ZDHHC5	82
Cell-To-Cell Signaling and Interaction,Cellular Movement,Hematological System Development and Function,Immune Cell Trafficking,Inflammatory Response	Recruitment of phagocytes	2.12e-15	Increased	3.098	ACKR1,Acp5,ACVRL1,ADAM10,ADAM17,ANGPT2,APOE,ARRB2,B4GALT6,BHLHE40,C3AR1,CASP1,CASP8,CBLB,Ccl2,CCL20,CCL4,CCL5,CCR1,CCR2,CCR5,CD274,CD28,CD4,CD40LG,CD44,CD53,CD74,CD8A,CIITA,CLEC10A,CLEC4E,CLEC5A,CTSC,CX3CR1,CXCL10,CYP1A1,EDN1,FASLG,FASTK,FCGR2B,FCGR3A/FCGR3B,FERMT3,FGR,FPR2,FUT7,GCNT1,Gm21596/Hmgb1,GPR132,IL17RB,IL17RE,IL2RA,INPP5D,ITGB2,ITGB7,KRAS,LTB4R,MCOLN2,MMP12,MMP2,MMP9,MPZ,Muc1,NCF4,NEDD4L,NFKBIA,NRAS,PDCD1,PGLYRP2,PIK3CD,PIK3CG,PIK3R5,PREX1,PRKCQ,PTEN,RAP1B,RARRES2,RHOB,ROCK1,RTN4,S1PR1,SELPLG,SIGLEC9,SLFN12L,THBS1,TLR2,TLR4,TLR9,TNFRSF1B,TRAF1,VAV1,VCAM1,VCAN	93
Cellular Movement,Hematological System Development and Function,Immune Cell Trafficking,Inflammatory Response	Chemotaxis of macrophages	2.62e-10	Increased	3.095	APOE,C3AR1,CCDC88A,Ccl2,CCL4,CCL5,CCR2,CCR5,CD74,CTSE,CX3CR1,CXCL10,CXCR3,CYBB,CYTL1,DOCK10,DOCK11,ELN,FASLG,FPR2,GNAI3,IL12B,IL12RB1,LRRK2,MAPK1,MMP2,MMP9,PIK3CD,PIK3CG,PTGES,PTK2B,RARRES2,RHOB,ROCK1,SLAMF1,SLAMF8,STAP1,THBS1,TLR2,TRPV2,VCAM1	41
Cell-To-Cell Signaling and Interaction	Response of mononuclear leukocytes	5.66e-23	Increased	3.084	APOE,AXL,BHLHE40,C3AR1,CARD11,CASP1,CASP3,CASP8,CBLB,Ccl2,CCR1,CCR2,CCR5,CD180,CD200R1,CD200R1L,CD226,CD244,CD27,CD274,CD276,CD28,CD3E,CD4,CD40LG,CD48,CD5,CD6,CD80,CD86,Chil3/Chil4,CLEC5A,CLEC7A,CSF2RB,CTLA4,CTSS,F8,FASLG,FCGR2B,FSTL1,FYN,Gm21596/Hmgb1,HAVCR2,HIF1A,HLA-DQB1,HPGDS,ICOS,IGHM,IL10RA,IL12B,IL12RB1,IL21R,IL27RA,IL2RA,IL7R,ITCH,ITK,JUN,LAG3,LAX1,LCP2,LILRB3,MALT1,MAPK14,MSR1,NAMPT,NFATC2,PDCD1,PLD1,PON1,PRNP,PTAFR,PTPRC,SELPLG,SEMA4A,SH2D1A,SLA2,SLC7A8,SMAD2,STAT1,STAT4,TBX21,TIGIT,TIMD4,TLR2,TLR3,TLR4,TLR7,TLR9,TNFRSF11A,TNFRSF18,TNFRSF1B,TNFRSF9,TNFSF8,VAV1,VCAM1,WAS	97
Cellular Movement	Migration of myeloid cells	2.13e-14	Increased	3.084	ACKR1,ADAM10,ADAM17,ANGPT2,ARHGAP1,ARHGAP15,ARHGAP25,BST1,C1GALT1,Ccl2,CCL4,CCL5,CCR1,CCR2,CCR5,CD300A,CD40LG,CD44,CORO1A,CTSS,CXCL10,CYBB,DOCK10,ENG,ENPP1,FASLG,FGR,GCNT1,Gm21596/Hmgb1,GNAI3,GPR65,HRH2,ICAM2,IGFBP3,INPP5D,ITGA4,ITGAV,ITGAX,ITGB2,LIPA,MAPK12,MAPT,MMP9,MYO1F,NCKAP1L,NLRP12,P2RY6,PIK3CD,PIK3CG,PIK3R5,PREX1,PRKCQ,PRNP,PTEN,PTK2B,PTPN6,RAP1B,ROCK1,RTN4,S1PR1,SELPLG,SEMA4D,SIRPA,SLC35C1,SRF,TBX21,TGFBR1,TLR2,TLR4,TLR7,TREM2,VAV1,VCAM1	73
Infectious Diseases,Organismal Injury and Abnormalities	Infection by RNA virus	2.48e-15	Increased	3.071	ACACB,ACBD6,ACTR2,ACTR3,ADAM10,ADAMTS2,ADAMTS5,ADM,ADRA1A,ADRA2A,ADRB1,AEBP2,AGAP2,AHNAK,ANKRD9,AP1S2,APOBEC3B,APOE,ARC,ARHGEF19,ARL4C,ARRB2,ARVCF,ASCC3,ATAD1,ATP6AP2,AXL,B4GALNT4,B4GALT5,BCL2L2,BMP2K,BRCA1,C1GALT1,C3AR1,CACNA2D4,CAMK1D,CAPN6,CAPZA2,CASP1,CBLB,CCL20,CCL4,CCL5,CCNG1,CCR1,CCR2,CCR5,CD164,Cd209b,CD28,CD3D,CD3G,CD4,CD40LG,CD44,CD74,CD80,CD86,CD8A,CFB,CFTR,CGAS,CHAF1A,CHORDC1,CHST1,CLN3,CLTB,CLTC,COG5,COPB1,COX6B2,CPN1,CRBN,CRMP1,CSF2RB,CSRNP1,CTLA4,CTSB,CTSS,CX3CR1,CXCL10,CXCR3,CYBB,CYP1A1,CYP4B1,CYP4F22,CYP4F3,DCP2,DENND1B,DHODH,DMXL1,DNAJB2,DOCK10,EEA1,EFNB2,ELOA,EMP1,EOMES,EPSTI1,ERI2,ETF1,F8,FABP1,FADS1,FASLG,FBH1,FCGR1A,FCGR2B,FCGR3A/FCGR3B,FGL2,FKBP5,FNIP1,FOXN2,FXR1,FYN,GLP1R,GPR55,GPR65,GRK2,GRTP1,GSTM1,Gzmb,HACD4,HACL1,HAVCR2,HBA1/HBA2,HBB,HES1,HIF1A,HLA-A,HLA-DQB1,HLA-DRB5,HLA-E,HNRNPF,HPGDS,HPSE,HRH2,IFIT2,IFIT3,IGF1,IGF1R,IGFBP3,IGHM,IKBKE,IL2RA,IL2RB,IL2RG,IL7R,IMPDH1,IRF4,IRF7,IRF8,ITGA4,ITGB2,ITGB7,JAK2,KCNG2,KCNJ11,KCNN4,KDM7A,KLF2,KLRC1,KPNA4,KPNB1,LAPTM5,LCP2,LGALS3BP,LIN7C,LIPA,LRIF1,LTB4R,LYSMD2,MAPKAPK3,MED14,MGLL,MMP9,MYO1F,MYOF,NAMPT,NDUFS6,NEIL3,NFIB,NIPSNAP2,NLRP1,NPHP3,NR4A2,NTHL1,NUP153,NUP50,OAS3,OSBPL3,P2RY10,P2RY12,P2RY14,P2RY6,PABPC1,PANK3,PARP14,PARP9,PCSK6,PCYOX1,PDCD1,PDE3B,PDE7A,PDE9A,PDZD8,PELI3,PGRMC2,PICALM,PIDD1,PKN2,PLBD1,PLEK,PLK1,PLXNA2,POLA1,POLE,PON1,PPP3CB,PPP3R1,PPT1,PRF1,PRKCB,PTAFR,PTEN,PTGER4,PTGS1,PTPRC,RAB3A,RAB7B,RAB8B,RAP1B,RB1,RGS1,RHOB,RMI1,RND1,RND2,RPS6KA3,RRM1,RRM2,RSPH10B/RSPH10B2,SAMD9L,SAMSN1,SCN5A,SERPINA3,SERPINB9,SERPIND1,SH2D1A,SHCBP1,SLAMF7,SLC22A5,SLC27A6,SLC35A3,SLC4A7,SLC6A20,SLC9A6,SMAD2,SMCHD1,SNX10,SOAT1,SPARC,SPAST,SPCS3,SSR3,STAT1,STING1,TANK,TAOK1,TAP1,TBX21,THBS1,THRA,TICAM2,TIGIT,Tlr13,TLR2,TLR3,TLR4,TLR7,TLR8,TLR9,TMEM106B,TMEM123,TMEM127,TMX1,TNFAIP3,TNFRSF1B,TNFRSF9,TOMM70,TOP2A,TOX,TUBB,TUBE1,TYRO3,UBASH3A,UBE2C,VAV1,VCAM1,VCAN,XPO1,YTHDF3,ZBTB2,ZC3HAV1,ZNF148	305
Immunological Disease,Inflammatory Disease,Inflammatory Response,Neurological Disease,Organismal Injury and Abnormalities	Hashimotos encephalitis	2.28e-22	Increased	3.069	ACKR4,ATXN1,AXL,BDNF,BHLHE40,C1QTNF6,C3AR1,CASP1,CBLB,Ccl2,CCL5,CCR1,CCR2,CD274,CD276,CD28,CD4,CD40LG,CD44,CD5,CD6,CD68,CD74,CD80,CD84,CD86,CIITA,CLEC4D,CLEC4E,CORO1A,CTLA4,CX3CR1,CXCL10,DEF6,DOCK10,DTL,EHD4,ENTPD7,ETV6,EZH2,FASLG,FCGR1A,FCGR2B,FCGR3A/FCGR3B,FXR1,GPR132,GPR174,GPR34,GPR65,HAVCR2,HIF1A,HLA-A,HLA-DQB1,HLA-E,HRH2,ICOS,ID1,IDI1,IFIT2,IGF1,IGF1R,IGHM,IL12B,IL18BP,IL1RL1,IL21R,IL27RA,IL2RA,IL2RG,IRF4,Irgm1,ITGA4,ITGAV,ITGAX,ITK,KCNK2,Klrk1,LAG3,LCP2,LSS,MALT1,MAP4K1,MAPK14,MAPT,MBP,MMP2,MMP9,MSMO1,NCF1,NEDD4L,NFATC2,NFKBIA,NR4A2,NRROS,P2RY10,P2RY6,PANX1,PDCD1,PIK3CD,PIMREG,PRKCQ,PTGER2,PTGER4,PTGES,PTPN22,PTPRC,RBPJ,RFTN1,S1PR1,SC5D,SEMA4A,SEMA4D,SGPL1,SHCBP1,SIRPA,SIT1,SLFN13,SMAD2,SPARC,SPN,STAT1,STAT4,STING1,STK17B,TBX21,Tcf7,TIGIT,TLR4,TLR9,TM7SF2,TNFRSF1B,TNFRSF21,UBASH3A,UBASH3B,VCAM1,ZC3H12D	136
Immunological Disease,Inflammatory Disease,Inflammatory Response,Neurological Disease,Organismal Injury and Abnormalities	Experimental autoimmune encephalomyelitis	1.23e-21	Increased	3.069	ACKR4,ATXN1,AXL,BDNF,BHLHE40,C1QTNF6,C3AR1,CASP1,CBLB,Ccl2,CCL5,CCR1,CCR2,CD274,CD276,CD28,CD4,CD40LG,CD44,CD5,CD6,CD68,CD74,CD80,CD84,CD86,CIITA,CLEC4D,CLEC4E,CORO1A,CTLA4,CX3CR1,CXCL10,DEF6,DOCK10,DTL,EHD4,ENTPD7,ETV6,EZH2,FASLG,FXR1,GPR132,GPR174,GPR34,GPR65,HAVCR2,HIF1A,HLA-A,HLA-DQB1,HLA-E,HRH2,ICOS,ID1,IDI1,IFIT2,IGF1,IGF1R,IGHM,IL12B,IL18BP,IL1RL1,IL21R,IL27RA,IL2RA,IL2RG,IRF4,Irgm1,ITGA4,ITGAV,ITGAX,ITK,KCNK2,Klrk1,LAG3,LCP2,LSS,MALT1,MAP4K1,MAPK14,MAPT,MBP,MMP2,MMP9,MSMO1,NCF1,NEDD4L,NFATC2,NFKBIA,NR4A2,NRROS,P2RY10,P2RY6,PANX1,PDCD1,PIK3CD,PIMREG,PRKCQ,PTGER2,PTGER4,PTGES,PTPN22,PTPRC,RBPJ,RFTN1,S1PR1,SC5D,SEMA4A,SEMA4D,SGPL1,SHCBP1,SIRPA,SIT1,SLFN13,SMAD2,SPARC,SPN,STAT1,STAT4,STING1,STK17B,TBX21,Tcf7,TIGIT,TLR4,TLR9,TM7SF2,TNFRSF1B,TNFRSF21,UBASH3A,UBASH3B,VCAM1,ZC3H12D	133
Cellular Movement,Hematological System Development and Function,Immune Cell Trafficking,Inflammatory Response	Cellular infiltration by macrophages	2.67e-13	Increased	3.066	ACKR1,ADAM17,ADAM19,ADRB3,AIM2,ANGPT2,APOE,BDNF,BRCA1,C1QTNF6,CASP1,CASP8,Ccl2,CCL20,CCL4,CCR1,CCR2,CCR5,CD44,CES1,CLEC14A,CTSK,CX3CR1,CXCL10,CYBB,DOCK2,EDN1,EEF1A2,FOXO6,FPR2,FSTL1,GJA1,HIF1A,IKBKE,IL17RB,ITGB2,KPNA4,LMNB1,LTA,MMP12,MMP2,MMP9,Muc1,NDRG1,NRAS,PANX1,PBLD,PCOLCE2,PDCD1,PIK3CG,PRKCD,PRKCQ,PTEN,PTGER4,PTGES,PTK2B,PTPN6,RAC2,RBPJ,RIPK1,RIPK3,RPS6KA3,RTN4,S1PR2,SERPINA3,SLC22A5,STAT1,TLR2,TLR3,TLR4,TLR7,TNC,TNFAIP3,TNFAIP8,TNFRSF21,TNFRSF9,TNFSF12,WLS,WNT5A,ZBTB33	80
Cell-To-Cell Signaling and Interaction	Binding of tumor cell lines	5.39e-10	Increased	3.061	ACSL4,ADAM10,ADAM12,ADAM17,ADAM28,ANGPT2,APOE,ARFGEF1,BMP7,C1GALT1,CASP8,CCDC60,Ccl2,CCL4,CCR5,CD226,CD274,CD28,CD40LG,CD44,CD68,CD80,CDHR3,CLEC7A,CRK,CRKL,CTSB,CXADR,CXCL10,CXCR3,CYBB,DBF4,DNM1L,DSE,EGFL7,ELN,ENG,ESM1,EVL,FBN1,FERMT3,FOXM1,FUT4,FUT7,FYB1,FYN,GALNT6,GPNMB,GPR171,HES1,HLA-A,HMMR,ICOS,IGF1,IGF1R,IGFBP3,IL27RA,ITGA4,ITGAV,ITGAX,ITGB2,JAK2,JUN,LAMC2,LAT,LCK,LCP2,LGALS2,LGALS3BP,LIPA,MAD2L1,MAPK1,MMP2,NAALADL2,NFKBIA,NME3,NSD2,PARVG,PHACTR1,PLD1,PREX1,PRNP,PTAFR,PTK2B,PTP4A3,PTPN14,PTPN6,RAMP2,RAP1GAP,RHOH,RTN4,S1PR2,SELPLG,SH2D1A,SKAP1,SLC7A5,SPN,ST6GALNAC5,STAT1,STK11,Stra6l,TCIM,TGFBR1,THBS1,THY1,TLR2,TLR4,TNC,TNFRSF18,TRIM21,VCAM1,VCAN,VSNL1,WNT5A,ZAP70,ZBTB16,ZDHHC5	117
Cellular Function and Maintenance	Ion homeostasis of cells	1.19e-10	Increased	3.056	ABCB7,ACKR1,ADCY8,ADM,ADRA1A,ANGPT2,ANKRD9,APOE,ARFGEF1,ATF4,ATP6V1A,ATP6V1B2,AVPR1A,BDNF,BIK,BMP6,C3AR1,CASP1,Ccl2,CCL20,CCL4,CCL5,CCR1,CCR2,CCR5,CD226,CD244,CD247,CD28,CD300A,CD3E,CD4,CD5,CD72,CD84,CD8A,CFTR,CLCN3,CLCN5,CLEC7A,CRACR2B,CSRP3,CTLA4,CXCL10,CXCR3,CYBB,EDN1,EFHD2,ENPP1,FASLG,FCGR1A,FCGR2B,FCGR3A/FCGR3B,FGR,FLVCR1,FPR2,FXYD1,FYN,FZD2,GATA2,GJA1,GLP1R,GPR132,GPR171,GPR183,GPR35,GPR39,GRK2,Hamp/Hamp2,HEXB,HIF1A,HJV,HSD11B2,ICOS,IGF1,IGHM,IL1RL1,INPP4B,INPP5D,IRAG2,IREB2,ITGAV,ITGB2,ITK,JAK2,JPH2,JUN,KCNJ10,KCNN4,KLF2,LAT,LAT2,LAX1,LCK,LCP2,LILRB3,LPAR1,LRRK2,LTB4R,MAPK1,MAPT,MBP,NCOA4,NEDD4L,NFATC3,NPPA,Nptn,ORAI2,PANX1,PGAM2,PHEX,PICALM,PIK3CD,PIK3CG,PLCG2,PLCL2,PRF1,PRKCB,PRNP,PSEN1,PTEN,PTGER4,PTK2B,PTPRC,RAC2,RTN4,S1PR1,SCN5A,SCNN1B,SELENOT,SH2D1A,SH3KBP1,SLA2,SLC10A7,SLC11A1,SLC12A2,SLC22A5,SLC26A4,SLC30A7,SNX10,TBXAS1,TLR2,TLR4,TMEM178A,TMEM203,TNNI3,TRDN,TTC7A,UNC93B1,UPK2,VAPB,VAV1,WAS,WNT4,ZAP70	155
Cellular Movement,Hematological System Development and Function,Immune Cell Trafficking,Inflammatory Response	Infiltration by neutrophils	3.96e-13	Increased	3.054	ACKR1,ACSL4,ADAM17,ADM,ADRB3,AIM2,ANGPT2,APOE,ARHGAP15,ARHGAP25,BRCA1,C3AR1,CASP1,CCL20,CCL4,CCR1,CCR2,CCR5,CD274,CD44,CFB,CFTR,CLEC14A,CORO1A,CTSB,CTSC,CXCL10,DNAH9,FASLG,FPR2,FSTL1,FUT4,FUT7,GRK2,Gzmb,HIF1A,HSPB1,IL1RL1,IL27RA,IL2RA,IRF7,ITGB2,LRRK2,LTB4R,MALT1,MAPK14,MMP12,MMP9,NCF1,NFKBIA,NPPA,PANX1,PARG,PBLD,PDCD1,PIK3CG,PLD1,PREX1,RAB27A,RAC2,RARRES2,RIPK3,RSPO3,SGPP2,TLR2,TLR3,TLR4,TLR9,TNFAIP3,TNFAIP8,TNFRSF18,TNFRSF1B,TNIP1,VAV1,WLS	75
Inflammatory Disease,Neurological Disease,Organismal Injury and Abnormalities	Myelitis	1.04e-22	Increased	3.053	ACKR4,ATXN1,AXL,BDNF,BHLHE40,C1QTNF6,C3AR1,CASP1,CBLB,Ccl2,CCL5,CCR1,CCR2,CD274,CD276,CD28,CD4,CD40LG,CD44,CD5,CD6,CD68,CD74,CD80,CD84,CD86,CIITA,CLEC4D,CLEC4E,CORO1A,CTLA4,CX3CR1,CXCL10,DEF6,DOCK10,DTL,EHD4,ENTPD7,ETV6,EZH2,FASLG,FCGR1A,FCGR2B,FCGR3A/FCGR3B,FXR1,GPR132,GPR174,GPR34,GPR65,HAVCR2,HIF1A,HLA-A,HLA-DQB1,HLA-E,HRH2,ICOS,ID1,IDI1,IFIT2,IGF1,IGF1R,IGHM,IL12B,IL18BP,IL1RL1,IL21R,IL27RA,IL2RA,IL2RG,IRF4,Irgm1,ITGA4,ITGAV,ITGAX,ITGB2,ITK,KCNK2,Klrk1,LAG3,LCP2,LSS,MALT1,MAP4K1,MAPK14,MAPT,MBP,MMP2,MMP9,MSMO1,NCF1,NEDD4L,NFATC2,NFKBIA,NR4A2,NRROS,P2RY10,P2RY6,PANX1,PDCD1,PIK3CD,PIMREG,PRKCQ,PTGER2,PTGER4,PTGES,PTPN22,PTPRC,RBPJ,RFTN1,S1PR1,SC5D,SEMA4A,SEMA4D,SGPL1,SHCBP1,SIRPA,SIT1,SLFN13,SMAD2,SPARC,SPN,STAT1,STAT4,STING1,STK17B,TBX21,Tcf7,TIGIT,TLR4,TLR9,TM7SF2,TNFRSF1B,TNFRSF21,TOP2A,UBASH3A,UBASH3B,VCAM1,ZC3H12D	138
Inflammatory Disease,Inflammatory Response,Neurological Disease,Organismal Injury and Abnormalities	Encephalomyelitis	8.33e-22	Increased	3.053	ACKR4,ATXN1,AXL,BDNF,BHLHE40,C1QTNF6,C3AR1,CASP1,CBLB,Ccl2,CCL5,CCR1,CCR2,CD274,CD276,CD28,CD4,CD40LG,CD44,CD5,CD6,CD68,CD74,CD80,CD84,CD86,CIITA,CLEC4D,CLEC4E,CORO1A,CTLA4,CX3CR1,CXCL10,DEF6,DOCK10,DTL,EHD4,ENTPD7,ETV6,EZH2,FASLG,FXR1,GPR132,GPR174,GPR34,GPR65,HAVCR2,HIF1A,HLA-A,HLA-DQB1,HLA-E,HRH2,ICOS,ID1,IDI1,IFIT2,IGF1,IGF1R,IGHM,IL12B,IL18BP,IL1RL1,IL21R,IL27RA,IL2RA,IL2RG,IRF4,Irgm1,ITGA4,ITGAV,ITGAX,ITGB2,ITK,KCNK2,Klrk1,LAG3,LCP2,LSS,MALT1,MAP4K1,MAPK14,MAPT,MBP,MMP2,MMP9,MSMO1,NCF1,NEDD4L,NFATC2,NFKBIA,NR4A2,NRROS,P2RY10,P2RY6,PANX1,PDCD1,PIK3CD,PIMREG,PRKCQ,PTGER2,PTGER4,PTGES,PTPN22,PTPRC,RBPJ,RFTN1,S1PR1,SC5D,SEMA4A,SEMA4D,SGPL1,SHCBP1,SIRPA,SIT1,SLFN13,SMAD2,SPARC,SPN,STAT1,STAT4,STING1,STK17B,TBX21,Tcf7,TIGIT,TLR4,TLR9,TM7SF2,TNFRSF1B,TNFRSF21,UBASH3A,UBASH3B,VCAM1,ZC3H12D	134
Hematological System Development and Function,Lymphoid Tissue Structure and Development,Tissue Morphology	Quantity of natural killer cells	2.33e-10	Increased	2.977	CALHM6,CARD11,CCR5,CD200R1,CD244,CD247,CD80,CD86,CX3CR1,GATA2,GIMAP1-GIMAP5,IKZF1,IL12B,IL1RL1,IL2RA,IL2RB,IL2RG,INPP5D,ITGAV,ITGB7,LCP2,LTA,MARCHF1,PIK3CD,PIK3CG,PRF1,PRKCD,PTPRC,RHOH,SLC7A5,STAT1,TBX21,Tcf7,TNFAIP3,TNFRSF9,TNFSF12,TOX,VAV1,WAS,XPA	40
Cell Signaling,Molecular Transport,Vitamin and Mineral Metabolism	Mobilization of Ca2+	2.43e-14	Increased	2.969	ADRA1A,ARRB2,BDNF,BLNK,BMX,C3AR1,CBLB,CCL20,Ccl27a,CCL4,CCL5,CCR1,CCR2,CCR5,CD180,CD244,CD28,CD300A,CD3E,CD4,CD40LG,CD44,CD48,CD5,CD6,CD72,CD84,CX3CR1,CXCL10,CXCR3,CXCR6,DEF6,DMTN,EDN1,FCGR1A,FCGR2B,FCGR3A/FCGR3B,FPR2,FYN,GJA1,GNA15,GPR132,GPR35,GPR55,GRAP2,GRK2,HLA-G,HRH2,IGHG1,IL4I1,ITGB2,ITK,KISS1R,LAIR1,LAT,LAT2,LCK,LCP2,LGMN,LILRB3,LPAR1,LTB4R,Ly6a (includes others),MBP,NFATC2,NFATC3,PIK3AP1,PIK3CD,PIK3CG,PKN2,PLCG2,PRKCQ,PRNP,PTAFR,PTEN,PTK2B,PTPN22,PTPN6,PTPRC,RAC2,RAP2B,RARRES2,RFTN1,S1PR2,SH2D2A,SH3BP2,SH3BP5,SIRPA,SLA,TAS1R3,TLR2,TLR3,TRPV2,VAV1,WIPF1,WNT10B,WNT4,WNT5A,ZAP70	99
Cell-To-Cell Signaling and Interaction,Cellular Growth and Proliferation	Stimulation of cells	1.84e-10	Increased	2.969	ANGPT2,BDNF,BMP6,CARD11,CASP1,CCL20,CCL5,CCNA2,CD160,CD274,CD28,CD3E,CD4,CD40LG,CD5,CD80,CD86,CD8A,CLEC4E,CTLA4,CXCL10,EDN1,EFNB2,FASLG,FGD3,FYN,Gm21596/Hmgb1,GRN,HAVCR2,HIF1A,HLA-G,HSD11B2,ICOS,IGF1,IGFBP3,IL27RA,IL2RB,ITK,KCNH3,KCNK2,Kcnn2,KISS1R,KLRC1,KLRD1,Klrk1,LCK,LILRB4,LTA,MAPK1,MBP,MESP1,MMP2,Nrgn,PDCD1,PDGFC,PLXNA2,PSAP,PTEN,PTGER2,PTGES,PTPN6,PTPRC,REST,RLIM,RUNX2,SHH,SLAMF1,SLC12A2,SMAD2,SOX2,SPN,SPRY1,SPTB,THBS1,TLR1,TLR2,TLR3,TLR4,TLR8,TLR9,TMEM30A,TNFAIP3,TNFRSF18,TNFRSF1B,TNFRSF9,TYMP,VAV1,WNT5A	88
Cellular Function and Maintenance	Engulfment of blood cells	1.6e-13	Increased	2.96	ABCA1,ABI1,ACTR2,ACTR3,APOE,ASGR1,AXL,C3AR1,CCL5,CCR2,Cd209b,CD40LG,CD44,CEBPB,CLCN3,CRK,CSF2RB,CXCL10,CYLD,CYP2S1,CYRIB,DEF6,DOCK2,EIF2AK1,FCGR1A,FCGR2B,FCGR3A/FCGR3B,FERMT3,FGR,FYN,Gm21596/Hmgb1,GRN,GSTP1,HIF1A,ICOS,IL12B,IL1RL1,INPP5D,IRF8,ITGB2,LTB4R,LY75,MAPK1,MAPK14,MBNL1,MSR1,MYO1G,NCKAP1L,NHLRC2,ORAI2,PIK3R5,PLCG2,PLEK,PRKCB,PRKCD,PRNP,PSEN1,PTEN,PTPN6,PTPN7,PTPRC,RAC2,RPS6KA3,SCN5A,SELPLG,SH3BP2,SHOC2,SIRPA,SIRPB1,SLAMF7,SLC7A8,SOAT1,STAT1,THBS1,TIMD4,TLR2,TLR3,TLR4,TLR9,TNFRSF9,TP73,TREM2,TRPV2,TYRO3,WAS,ZDHHC5	86
Hematological System Development and Function,Lymphoid Tissue Structure and Development,Tissue Morphology	Quantity of regulatory T lymphocytes	6.09e-16	Increased	2.953	APOE,CARD11,CCL4,CCL5,CCR2,CCR5,CD200R1,CD27,CD274,CD28,CD40LG,CD5,CD80,CD86,CIITA,CTLA4,CTSK,CXCR3,CYLD,FASLG,FCGR2B,FLT3,FOXP3,HIF1A,Hotairm1,ICOS,ID1,IL12B,IL27RA,IL2RA,IL2RB,IL7R,IRF8,ITGB2,IZUMO1R,KLF10,KRAS,LTA,MALT1,MAPK14,MARCHF1,MBP,NFE2L3,PDCD1,PRKCQ,PTAFR,PTPN22,SELPLG,STK11,Tcf7,TESPA1,TGFBR1,THBS1,THEMIS,TLR2,TLR3,TLR4,TLR9,TNFRSF1B,TNFRSF9,TRAF3IP3,WAS,WNT5A	63
Cellular Function and Maintenance,Hematological System Development and Function	Engulfment of myeloid cells	2.07e-10	Increased	2.953	ABCA1,ABI1,ACTR2,ACTR3,AXL,C3AR1,CCR2,Cd209b,CD44,CEBPB,CLCN3,CSF2RB,CXCL10,CYLD,CYP2S1,CYRIB,DEF6,DOCK2,EIF2AK1,FCGR1A,FCGR2B,FCGR3A/FCGR3B,FERMT3,FGR,FYN,Gm21596/Hmgb1,GRN,HIF1A,IL12B,IL1RL1,INPP5D,IRF8,ITGB2,LTB4R,MAPK1,MAPK14,MBNL1,MSR1,NCKAP1L,NHLRC2,PIK3R5,PLCG2,PLEK,PRKCB,PRKCD,PRNP,PSEN1,PTEN,PTPN6,PTPN7,PTPRC,RAC2,RPS6KA3,SCN5A,SELPLG,SH3BP2,SHOC2,SIRPA,SIRPB1,SLAMF7,SLC7A8,SOAT1,STAT1,THBS1,TIMD4,TLR2,TLR3,TLR4,TNFRSF9,TREM2,TRPV2,WAS,ZDHHC5	73
Inflammatory Response	Cell-mediated response	7.84e-28	Increased	2.941	APOE,ARRB2,AXL,C3AR1,CASP1,CASP8,Ccl2,CCL5,CCR1,CCR2,CCR5,CD160,CD226,CD244,CD247,CD274,CD276,CD28,CD4,CD40LG,CD44,CD6,CD74,CD80,CD86,CD8A,CEBPB,CLEC12B,CLEC7A,CRK,CRTAM,CTLA4,CXCL10,CXCR3,F8,FCGR1A,FCGR2B,FSTL1,GIMAP1-GIMAP5,HLA-A,HLA-DQB1,HLA-E,HLA-G,HPGDS,HRH2,ICOS,IL10RA,IL12B,IL12RB1,IL17RE,IL18BP,IL18RAP,IL1RL1,IL27RA,IL2RG,IL7R,INPP5D,ITGA4,ITK,KLRC1,KLRD1,Klrk1,LAG3,LILRB4,LTA,MALT1,MMP25,NAMPT,NCF1,NR4A2,PDCD1,PIK3CD,PRF1,RASGRP1,SH2D1A,SIRPA,SLAMF6,SLC11A1,STAT4,STING1,STK17B,TBX21,THY1,TIGIT,TLR2,TLR3,TLR4,TLR7,TLR9,TNFRSF18,TNFRSF1B,TNFRSF21,TNFRSF9,TNFSF8,VAV1	95
Cellular Movement,Hematological System Development and Function,Immune Cell Trafficking,Inflammatory Response	Migration of neutrophils	7.69e-11	Increased	2.927	ACKR1,ADAM10,ANGPT2,ARHGAP1,ARHGAP15,ARHGAP25,BST1,C1GALT1,Ccl2,CCL5,CCR1,CCR5,CD44,CORO1A,CYBB,ENG,FASLG,FGR,GCNT1,Gm21596/Hmgb1,GNAI3,GPR65,HRH2,INPP5D,ITGB2,MAPK12,MMP9,MYO1F,NCKAP1L,NLRP12,PIK3CD,PIK3CG,PIK3R5,PREX1,PRKCQ,PTEN,PTK2B,PTPN6,RAP1B,ROCK1,RTN4,SELPLG,SRF,TGFBR1,TLR2,TLR4,TLR7,VAV1,VCAM1	49
Cellular Movement,Hematological System Development and Function,Immune Cell Trafficking	Migration of granulocytes	1.77e-10	Increased	2.916	ACKR1,ADAM10,ANGPT2,ARHGAP1,ARHGAP15,ARHGAP25,BST1,C1GALT1,Ccl2,CCL4,CCL5,CCR1,CCR5,CD44,CORO1A,CXCL10,CYBB,ENG,FASLG,FGR,GCNT1,Gm21596/Hmgb1,GNAI3,GPR65,HRH2,ICAM2,IGFBP3,INPP5D,ITGB2,MAPK12,MMP9,MYO1F,NCKAP1L,NLRP12,PIK3CD,PIK3CG,PIK3R5,PREX1,PRKCQ,PTEN,PTK2B,PTPN6,RAP1B,ROCK1,RTN4,SELPLG,SIRPA,SLC35C1,SRF,TGFBR1,TLR2,TLR4,TLR7,VAV1,VCAM1	55
Cell-mediated Immune Response,Cellular Movement,Hematological System Development and Function,Immune Cell Trafficking	Cell movement of T lymphocytes	4.43e-18	Increased	2.915	ACKR1,ADAM10,ADAM17,AIM2,ANGPT2,APOE,ARRB2,AXL,BCL11B,BRCA1,Ccl2,CCL20,CCL4,CCL5,CCR1,CCR2,CCR5,CD247,CD274,CD28,CD40LG,CD44,CD6,CD74,CD86,CDC20,Chil3/Chil4,CIITA,CTLA4,CTSS,CXCL10,Cxcl9,CXCR3,DEF6,DEK,FASLG,FOXP3,FUT4,FUT7,FYB1,FYN,GATA4,GCNT1,HCLS1,HLA-A,ICOS,IFIT2,Ighg2b,IL12B,IL18BP,IL2RA,INPP5D,IRF7,ITGA1,ITGA4,ITGAE,ITGAV,ITGB2,ITGB7,ITK,JAK2,KCNK2,LAG3,LAT,LCP1,LCP2,LILRB4,LTA,Ly6a (includes others),MALT1,MAP4K1,MMP9,Muc1,P2RY10,PANX1,PDCD1,PIK3CD,PIK3CG,PKP3,PRF1,PRKCQ,PTEN,PTK2B,RAC2,RGS1,RGS16,RIPK1,RPS6KA3,S1PR1,SELPLG,SERPINE2,SPARC,STAT1,STING1,THBS1,TLR2,TLR4,TNFRSF21,TNFRSF9,TNIP1,TYRO3,VAV1,WNT5A,ZAP70	104
Embryonic Development,Hematological System Development and Function,Lymphoid Tissue Structure and Development,Organ Development,Organismal Development,Tissue Development	Formation of lymphoid organ	8.98e-17	Increased	2.895	ADAM10,ADAM17,ADM,BCL11B,BHLHE40,BIRC5,BRCA1,CBFB,CCNB2,CD3D,CD3E,CD3G,CD40LG,CD5,CD74,CD80,CD84,CD86,CREB1,CRKL,CYLD,DCK,EOMES,EZH2,FLT3,FLVCR1,GATA2,GRAP2,HES1,HLA-DQB1,HOXB4,ICOS,ID3,IGHM,IKZF1,IKZF3,IL12B,IL13RA1,IL21R,IL27RA,IL2RB,IL2RG,IL7R,IRF4,ITK,JAK2,KLHL6,KRAS,LAT,LAT2,LAX1,LCK,LCP2,LIPA,LTA,MAFB,MAPK1,NFATC2,NFATC3,NFKBIA,PCSK6,PDCD1,PIK3CD,PRKCD,PSEN1,PTPN22,PTPRC,RAMP2,RASGRP1,RGS1,RIPK3,S1PR2,SAMD9L,SEMA4D,SHH,SIT1,SRF,STAT1,STK11,TBX1,TCF12,Tcf7,TGFBR1,THEMIS,THEMIS2,TK1,TNFRSF11A,TNFRSF1B,TNFRSF21,TOX,TRAF3IP3,ZAP70,ZC3H12C	93
Cell Death and Survival	Cytolysis	6.39e-16	Increased	2.885	ACSS2,ANK1,APOE,ARRB2,ASGR1,BHLHE40,C3AR1,CASP1,CD226,CD244,CD247,CD274,CD28,CD3G,CD4,CD40LG,CD44,CD48,CD8A,CFB,CTLA4,CX3CR1,EVI2A,FASLG,FCGR1A,FCGR2B,FCGR3A/FCGR3B,FUT4,GIMAP4,GJA1,Gzmb,HBA1/HBA2,HBB,HLA-A,HLA-G,IGHG1,Ighg2b,IL12B,IL21R,IL27RA,IL2RA,IL2RB,IL2RG,IL7R,IMPDH1,ITGB2,JUN,KCNN4,KLRD1,Klrk1,LCK,LCP2,LPAR6,LTA,LY9,NDE1,Nmnat3,NPHP3,NR4A2,P2RY12,PIK3CD,PIK3CG,PLCG2,PPP3CB,PPP3R1,PRF1,PTPRC,RAB27A,RARRES2,RRM1,RRM2,RUNX3,SERPINB9,SH2D1A,SLAMF7,SPN,SPTB,STAT1,TAFAZZIN,TAP1,TBX21,THY1,TIGIT,TLR1,TLR4,TLR9,TNFAIP3,TNFRSF1B,TNFSF8,TOX,TPP2,ULBP1,VAV1	93
Cell-To-Cell Signaling and Interaction,Inflammatory Response	Immune response of phagocytes	2.03e-13	Increased	2.885	ABCA1,AXL,C3AR1,CCL20,CCL4,CCR2,Cd209b,CD40LG,CD44,CD68,CD74,CD80,CD86,CEBPB,CLCN3,CLEC5A,CSF2RB,CXCL10,CYLD,CYP2S1,DEF6,DOCK2,EIF2AK1,FCGR1A,FCGR2B,FCGR3A/FCGR3B,FGR,FYN,Gm21596/Hmgb1,GRN,HIF1A,ICOS,IGHM,IL10RA,IL1RL1,INPP5D,IRF8,ITGA4,ITGAX,ITGB2,LILRB3,LILRB4,LTB4R,MAP4K1,MAPK14,MARCHF1,NCKAP1L,NHLRC2,PIK3CG,PLCG2,PON1,PRNP,PSEN1,PTEN,PTPRC,RAB43,SCN5A,SELPLG,SEMA4A,SERPINB9,SH3BP2,SIRPA,SIRPB1,SLAMF7,SLC7A8,SOAT1,STAT1,TAP1,THBS1,TIMD4,TLR2,TLR3,TLR4,TLR7,TLR9,TNFRSF9,TP73,TREM2,TRPV2,VCAM1,WAS,WNT5A	82
Hematological System Development and Function,Humoral Immune Response,Lymphoid Tissue Structure and Development,Tissue Morphology	Quantity of B lymphocytes	5.01e-31	Increased	2.88	ABCG1,ADAM10,ANGPT2,APBB1IP,APOE,ARHGEF6,ATP11C,AVPR1A,BIK,BLNK,BMF,BST1,C1QTNF6,CASP8,CCR2,CD180,Cd209b,Cd209d,CD27,CD274,CD28,CD40LG,CD6,CD72,CD74,CD80,CD84,CEBPB,CIITA,CLEC4D,CTSB,CXCR3,CYLD,DCK,DOCK10,DOCK11,DOCK2,EZH2,FASLG,FCGR1A,FCGR2B,FLT3,FNIP1,FYN,GALNT1,GCNT2,GFI1,GIMAP1-GIMAP5,GJA1,GPR183,GRK2,GSTP1,HCLS1,HELLS,HIF1A,HVCN1,ICOS,IGHM,IKZF1,IKZF3,IL1RL1,IL21R,IL27RA,IL2RB,IL2RG,IL7R,INPP5D,IRF4,IRF8,ITCH,ITGB2,ITGB7,ITK,KLF2,KLHL6,Klrk1,KRAS,LAIR1,LILRB3,LILRB4,LNX1,LTA,LY9,MALT1,MAPT,MATK,MYBL1,MYO1G,NABP1,NFATC2,NFATC3,NONO,PDCD1,PIK3AP1,PIK3CD,PIM2,PIM3,PLCG2,PLCL2,PLD4,PPIC,PRF1,PRKCB,PRKCD,PRNP,PTEN,PTPN22,PTPN6,PTPRC,RAC2,RAP1B,RASGRP1,RASSF2,RASSF5,RBPJ,RGS1,RHOF,RIPK3,RUNX2,S1PR1,S1PR2,SAMSN1,SASH3,SEMA4D,SH2D1A,SH3BP2,SHCBP1,SHH,SLA,SMAD2,SPN,SPPL2A,SRF,STAT1,TAFAZZIN,TANK,TCF12,Tcf7,TGFBI,THRA,TLR2,TLR4,TLR7,TLR9,TNFRSF11A,TNFRSF9,TPP2,UBASH3A,UBASH3B,VAV1,VCAM1,WAS,WDFY4,WIPF1,ZC3H12C	155
Cell-mediated Immune Response,Cellular Development,Cellular Function and Maintenance,Cellular Growth and Proliferation,Embryonic Development,Hematological System Development and Function,Hematopoiesis,Lymphoid Tissue Structure and Development,Organ Development,Organismal Development,Tissue Development	Formation of thymocytes	6.19e-10	Increased	2.875	ADAM10,BCL11B,BIRC5,BRCA1,CBFB,CD3D,CD3E,CD3G,CD5,CD74,CREB1,DCK,EOMES,GATA2,GRAP2,ID3,IKZF1,IL2RB,IL2RG,IL7R,ITK,LAT,LAT2,LCK,LCP2,PDCD1,PTPRC,RASGRP1,SIT1,SRF,STK11,TCF12,Tcf7,THEMIS,THEMIS2,TK1,TRAF3IP3,ZAP70	38
Cellular Assembly and Organization,DNA Replication, Recombination, and Repair	Orientation of chromosomes	3.68e-16	Increased	2.865	AURKA,BIRC5,CCNA2,CENPE,DLGAP5,FOXM1,GTSE1,KIF14,KIF18A,KIF20A,KIF22,KIF2C,KIFC1,KNTC1,MIS12,NCAPD2,NCAPD3,NCAPG,NCAPG2,NDE1,SGO1,SMC4,TRIM33,TTK	24
Cellular Assembly and Organization,DNA Replication, Recombination, and Repair	Alignment of chromosomes	2.47e-15	Increased	2.865	AURKA,BIRC5,CCNA2,CENPE,DLGAP5,FOXM1,GTSE1,KIF14,KIF18A,KIF20A,KIF22,KIF2C,KIFC1,KNTC1,MIS12,NCAPD2,NCAPD3,NCAPG,NCAPG2,SGO1,SMC4,TRIM33,TTK	23
Cell-To-Cell Signaling and Interaction,Inflammatory Response	Immune response of antigen presenting cells	2.19e-10	Increased	2.846	ABCA1,AXL,C3AR1,Cd209b,CD40LG,CD44,CD68,CD74,CD80,CD86,CEBPB,CTSS,CYLD,CYP2S1,DEF6,DOCK2,EIF2AK1,FCGR1A,FCGR2B,FGR,FYN,Gm21596/Hmgb1,GRN,HIF1A,ICOS,IGHM,IL10RA,IL1RL1,INPP5D,IRF8,ITGB2,LILRB4,LTB4R,MAP4K1,MAPK14,MARCHF1,NCKAP1L,NHLRC2,PLCG2,PON1,PRNP,PSEN1,PTEN,PTPRC,RAB43,SCN5A,SEMA4A,SERPINB9,SH3BP2,SIRPA,SIRPB1,SLAMF7,SLC7A8,SOAT1,STAT1,TAP1,THBS1,TIMD4,TLR2,TLR4,TLR7,TLR9,TP73,TREM2,TRPV2,WAS,WNT5A	67
Cell-To-Cell Signaling and Interaction,Hematological System Development and Function	Response of lymphocytes	1.02e-19	Increased	2.845	AXL,BHLHE40,C3AR1,CASP1,CASP3,CASP8,CBLB,Ccl2,CD180,CD200R1,CD200R1L,CD226,CD244,CD27,CD274,CD276,CD28,CD3E,CD4,CD40LG,CD48,CD5,CD6,CD80,CD86,Chil3/Chil4,CLEC7A,CSF2RB,CTLA4,CTSS,F8,FASLG,FCGR2B,FSTL1,FYN,Gm21596/Hmgb1,HAVCR2,HIF1A,HLA-DQB1,HPGDS,ICOS,IGHM,IL10RA,IL12B,IL12RB1,IL21R,IL27RA,IL2RA,IL7R,ITCH,ITK,JUN,LAG3,LAX1,LCP2,MALT1,MAPK14,MSR1,NAMPT,NFATC2,PDCD1,PLD1,PON1,PRNP,PTPRC,SELPLG,SEMA4A,SH2D1A,SLC7A8,SMAD2,STAT1,STAT4,TBX21,TIGIT,TIMD4,TLR3,TLR7,TLR9,TNFRSF11A,TNFRSF18,TNFRSF1B,TNFRSF9,TNFSF8,VAV1	84
Cellular Movement	Cellular infiltration by blood cells	1.75e-36	Increased	2.834	ABCG1,ACKR1,ACSL4,ADAM17,ADAM19,ADM,ADRB3,AIM2,ANGPT2,APOE,ARHGAP15,ARHGAP25,ARRB2,ATP6AP2,AXL,BCL11B,BDNF,BMPR1A,BRCA1,C1QTNF6,C3AR1,CASP1,CASP8,CBFB,CBLB,Ccl2,CCL20,CCL4,CCL5,CCR1,CCR2,CCR5,CD247,CD274,CD276,CD28,CD40LG,CD44,CD48,CD6,CD86,CDC20,CES1,CFB,CFTR,CIITA,CLEC14A,CLEC4E,CLEC5A,CORO1A,CSF2RB,CTLA4,CTSB,CTSC,CTSK,CX3CR1,CXCL10,Cxcl9,CXCR3,CYBB,DEF6,DNAH9,DOCK2,DPP3,EDN1,EEF1A2,EGFL7,FASLG,FGL2,FOXM1,FOXO6,FOXP3,FPR2,FSTL1,FUT4,FUT7,GATA2,GATA4,GJA1,Gm21596/Hmgb1,GPR132,GRK2,Gzmb,HIF1A,HLA-A,HPGDS,HSPB1,ICOS,ID1,IFIT2,IGFBP3,Ighg2b,IKBKE,IL12B,IL17RB,IL18BP,IL1RL1,IL27RA,IL2RA,INPP5D,IRF7,IRX2,ITGA1,ITGA4,ITGAE,ITGB2,ITK,KCNK2,KPNA4,KRAS,LAG3,LILRB3,LILRB4,LMNB1,LRRK2,LTA,LTB4R,Ly6a (includes others),MALT1,MAPK14,MMP12,MMP2,MMP9,MSR1,Muc1,NCF1,NDRG1,NFATC2,NFKBIA,NPPA,NRAS,P2RY12,P2RY14,PANX1,PARG,PBLD,PCOLCE2,PDCD1,PI16,PIK3CD,PIK3CG,PKP3,PLA2G7,PLD1,PREX1,PRF1,PRKCD,PRKCQ,PTEN,PTGER4,PTGES,PTK2B,PTPN6,RAB27A,RAC2,RARRES2,RB1,RBPJ,RIPK1,RIPK3,ROCK1,RPS6KA3,RRM2,RSPO3,RTN4,RUNX3,S1PR2,SCGB1A1,SELPLG,SERPINA3,SERPINE2,SGPP2,SKP2,SLC22A5,SPARC,STAT1,STING1,STK11,TBX21,TGFBR1,THBS1,TLR2,TLR3,TLR4,TLR7,TLR9,TNC,TNFAIP3,TNFAIP8,TNFRSF18,TNFRSF1B,TNFRSF21,TNFRSF9,TNFSF12,TNFSF8,TNIP1,TRAF1,TRAF3IP3,TYRO3,USP25,USP38,VAV1,VCAM1,WLS,WNT5A,ZBP1,ZBTB33	207
Cellular Development,Cellular Growth and Proliferation,Embryonic Development,Hematological System Development and Function,Hematopoiesis,Humoral Immune Response,Lymphoid Tissue Structure and Development,Organ Development,Organismal Development,Tissue Development	Differentiation of B lymphocytes	1.3e-13	Increased	2.832	ADAM17,ATP11C,AVPR1A,BIK,BLNK,CARD11,CASP8,CD27,CD40LG,CD72,CD74,CHAF1A,CHAF1B,CYLD,DCK,DNAJB9,DOCK10,DOCK11,ENPP1,EXTL1,EZH2,FASLG,FLT3,FNIP1,FYN,GCNT1,HIF1A,ICOS,ID1,ID3,IGHM,IKZF1,IKZF3,IL21R,IL2RA,IL2RB,IL2RG,IL4I1,IL7R,INPP5D,IRAG2,IRF4,IRF8,ITM2A,KLHL6,LAT,LCP1,LILRB4,MALT1,MXD3,NCKAP1L,NFATC3,NFKBIA,PICALM,PIK3AP1,PIK3CD,PLCG2,PLCL2,PPP3CB,PPP3R1,PRKCD,PTK2B,PTPN6,PTPRC,RASSF5,RBPJ,SLAMF8,SLC7A5,SP3,SPPL2A,STAT1,STK11,TCF12,TK1,TLR4,TLR7,TLR9,TNFSF8,VAV1,WAS,WIPF1	81
Cell-To-Cell Signaling and Interaction,Cellular Movement,Hematological System Development and Function,Immune Cell Trafficking	Recruitment of granulocytes	2.49e-14	Increased	2.825	ACKR1,Acp5,ACVRL1,ADAM10,ADAM17,APOE,ARRB2,BHLHE40,C3AR1,CASP1,Ccl2,CCL20,CCL4,CCL5,CCR1,CCR2,CCR5,CD274,CD28,CD40LG,CD44,CD53,CD8A,Chil3/Chil4,CLEC10A,CLEC4E,CLEC5A,CSF2RB,CTSC,CX3CR1,CXCL10,CYP1A1,EDN1,FASLG,FASTK,FCGR2B,FCGR3A/FCGR3B,FERMT3,FGR,FPR2,FUT7,GCNT1,GPR132,HPSE,IL17RB,IL17RE,IL21R,ITGB2,LTB4R,MMP12,MMP2,MMP9,Muc1,NCF4,NEDD4L,PGLYRP2,PIK3CD,PIK3CG,PIK3R5,PREX1,PRKCQ,PTEN,RAP1B,RARRES2,ROCK1,RTN4,S1PR1,SELPLG,SIGLEC9,SLC7A8,THBS1,TLR2,TLR4,TLR9,TRAF1,VAV1,VCAM1,VCAN	78
Cell Cycle	Cell cycle progression	4.54e-48	Increased	2.824	ABRAXAS2,ACVRL1,ADAM12,ADM,AHNAK,ALDH3A1,ANAPC11,ANKRD17,ANLN,Anp32a,APAF1,APOE,ARRB2,ARSB,ASPM,AURKA,AURKB,AXL,BAZ1A,BCL11B,BIRC2,BIRC3,BIRC5,BLNK,BMP6,BMP7,BMPR1A,BORA,BRCA1,BRD7,BRINP1,BTG1,BUB1,BUB1B,C8orf44-SGK3/SGK3,CACUL1,CASP3,CCNA1,CCNA2,CCNB1,CCNB2,CCNE1,CCNE2,CCNF,CCNG1,CCNG2,CCNI,CCSAP,CD160,CD274,CD28,CD3E,CD4,CD40LG,CD44,CD72,CDC20,CDC25B,CDC27,CDC6,CDCA5,CDCA8,CDK1,Cdkn1c,CDKN3,CDT1,CEBPB,CENPA,CENPE,CENPF,CENPI,CENPN,CEP192,CHAF1A,CHEK1,CHFR,CIRBP,CKAP2,CLSPN,CLTC,COPZ2,CREB1,CRK,CSE1L,CTLA4,CXCL10,CXCL14,CYLD,DAPK3,DBF4,DCK,DCLK1,DDIAS,DIAPH3,DLGAP5,DMAP1,DNA2,DR1,DTL,DUSP3,E2F3,EDN1,EIF4G2,ELOA,EMP1,EPC1,ESCO2,ESPL1,EZH2,FANCD2,FBXO5,FCGR2B,FGFBP1,FHL2,FIGNL1,FLT3,FOXM1,FYN,FZR1,GADD45G,GATA2,GATA4,GBP2,GDF11,GJA1,GNAI3,GPR132,GRK2,GRN,GSPT1,GTSE1,HASPIN,HAT1,HAUS3,HECA,HELLS,HES1,HEY1,HIF1A,HNRNPF,HOXB4,HPGD,HSPB1,ICOS,ID1,ID3,IER3,IFI16,IGF1,IGF1R,IGFBP3,IGHM,Igtp,IKZF1,IKZF3,IL2RB,IL2RG,IL7R,INCENP,ING5,INO80B,INPP5D,IQGAP1,IRF7,Irgm1,IRX1,ITGB1BP2,JADE3,JAK2,JUN,KASH5,KIF11,KIF15,KIF18A,KIF18B,KIF22,KIF2C,KIF4A,KIFC1,KLF10,KNL1,KNTC1,KPNB1,KRAS,LAG3,LAMP2,LCK,LGMN,LHX6,LIG1,LIN9,LIPA,LRRK2,LSM14A,Ly6a (includes others),MAD2L1,MAFB,MAP2K6,MAPK1,MAPK12,MAPK14,MAPK15,Mapk1ip1,MASTL,MATK,MBTD1,MCM10,MCM7,MCPH1,MELK,MGAT4A,MGLL,MITF,MKI67,MMS22L,MORF4L2,MXD1,NABP1,NDC80,NDE1,NEDD1,NEK2,NEK6,NFATC2,NFE2L3,NFIB,NFKBIA,NOL3,NPAT,NR4A2,NRAS,NUF2,NUSAP1,PARP11,PBRM1,PCLAF,PCYOX1,PDCD1,PDS5A,PDXP,PGAM2,PHF6,PHIP,PIK3CG,PIM3,PIMREG,PKN2,PLK1,PLK4,POLA1,POLH,PRKCB,PRKCD,PRKCQ,PRODH,PRR11,PSEN1,PTEN,PTK2B,PTPN6,PTPRC,PTTG1,QKI,RACGAP1,RAD17,RAD51AP1,RAD54L,RAP1GAP,RASSF2,RASSF3,RASSF4,RASSF5,RB1,RBBP8,RBL1,RCC1,REST,RGS14,RHOB,RIPK1,RLIM,RNF167,RNF2,RPA1,RPS6KA3,RRM1,RRM2,RUNX2,RUNX3,S1PR1,SASS6,SDCBP,SEPTIN9,SETD6,SGO1,SH3BP2,SHB,SHH,SHOC2,SHROOM2,SIRT5,SKA2,SKA3,SKIL,SKP2,SLA,Slfn1,SMAD2,SMIM22,SOX2,SPAG5,SPARC,SPAST,SPC25,SPN,SRF,STAG1,STAG2,STAT1,STAT4,STIL,STK11,SUV39H1,TACC3,TBCD,TBL1XR1,TDP2,TFDP1,TGFBR1,TGIF1,THBS1,THRA,TIFA,TLR2,TLR4,TLR9,TMEFF2,TMPO,TNC,TNFRSF18,TNFSF12,TOP2A,TOX,TP53INP1,TP73,Tpm2,TPP2,TPX2,TRIM21,TRIM33,TRIM36,TRNP1,TTF2,TTK,TTLL12,TUBB,TWIST2,UBA3,UBE2C,UHMK1,USP1,VAV1,VCAN,VPS4B,WAPL,WAS,WASHC5,WEE1,WNT10B,WNT4,WWC1,XPA,XPO1,ZAP70,ZBTB16,ZBTB33,ZBTB5,ZNRD2	378
Infectious Diseases,Organismal Injury and Abnormalities	Viral Infection	6.21e-24	Increased	2.822	ABI1,ACACB,ACBD6,ACTC1,ACTR2,ACTR3,ACVR2A,ADAM10,ADAMTS2,ADAMTS5,ADAP1,ADGRA3,ADM,ADRA1A,ADRA2A,ADRB1,ADRB3,AEBP2,AGAP2,AGFG1,AHNAK,AKTIP,ANKRD9,AP1S2,APBA3,APBB1IP,APOBEC3B,APOE,ARC,ARFIP2,ARHGEF19,ARL4C,ARRB2,ARVCF,ASCC3,ATAD1,ATF4,ATF5,ATP6AP2,ATP6V1A,ATP6V1B2,AXL,B4GALNT4,B4GALT5,BCL2L2,BIRC3,BMP2K,BRCA1,BZW1,C1GALT1,C3AR1,CACNA2D4,CAMK1D,CAPN6,CAPRIN1,CAPZA2,CASP1,CASP3,CBLB,CCDC9B,Ccl2,CCL20,CCL4,CCL5,CCNA2,CCNG1,CCR1,CCR2,CCR5,CD164,CD200R1,Cd209b,CD247,CD274,CD28,CD3D,CD3E,CD3G,CD4,CD40LG,CD44,CD48,CD74,CD80,CD86,CD8A,CEBPD,CES1,CFB,CFTR,CGAS,CHAF1A,CHAF1B,CHORDC1,CHST1,CIITA,CKM,CLDN5,CLEC10A,CLEC4E,CLN3,CLTB,CLTC,COG5,COL3A1,COPB1,COPZ2,COX6B2,CPN1,CRBN,CREB1,CRMP1,CSE1L,CSF2RB,CSRNP1,CTLA4,CTSB,CTSS,CTSW,CX3CR1,CXADR,CXCL10,CXCR3,CXCR6,CYBB,CYP1A1,CYP4B1,CYP4F22,CYP4F3,DCLK1,DCP2,DEK,DENND1B,DHODH,DMAP1,DMXL1,DNAJB2,DNM1L,DOCK10,DUSP3,EDEM1,EEA1,EFNB2,ELOA,EMP1,EOMES,EPSTI1,ERI2,ETF1,EVC2,EZH2,F8,FABP1,FADS1,FAM111A,FAM91A1,FASLG,FBH1,FBN1,FCGR1A,FCGR2B,FCGR3A/FCGR3B,FERMT3,FGL2,FKBP5,FNIP1,FOXN2,FOXP3,FSCN1,FXR1,FYN,G3BP2,GABARAPL1,GALC,GALNT3,GBP5,GCNT2,GLP1R,Gm21596/Hmgb1,GPR55,GPR65,GRK2,GRTP1,GSTM1,Gzmb,H2AC18/H2AC19,HACD4,HACL1,HAVCR2,HBA1/HBA2,HBB,HERC6,HES1,HIF1A,HIPK3,HLA-A,HLA-DQB1,HLA-DRB5,HLA-E,HNRNPF,HNRNPH3,HPGD,HPGDS,HPSE,HRH2,HS3ST1,HSF4,ICOS,ID1,IER3,IFIT2,IFIT3,IGF1,IGF1R,IGFBP3,IGHM,Igtp,IKBKE,IKZF1,IL10RA,IL12B,IL12RB1,IL18BP,IL18RAP,IL27RA,IL2RA,IL2RB,IL2RG,IL7R,IMPDH1,INSIG1,IRF4,IRF7,IRF8,ITCH,ITGA4,ITGAV,ITGB2,ITGB7,ITK,JAK2,JUN,KCNG2,KCNJ11,KCNN4,KDM7A,KIF11,KIF5C,KLF2,KLRC1,Klrk1,KPNA2,KPNA4,KPNB1,KRAS,LAG3,LAMP2,LAPTM5,LCK,LCP2,LGALS3BP,LIN7C,LIPA,LRIF1,LTB4R,LTK,LYSMD2,MAFK,MAN2B1,MAP1LC3A,MAP2K6,MAPK1,MAPK14,MAPKAPK3,MARCHF1,MED14,MGLL,MMP12,MMP9,MSR1,MTHFD1,Mx1,MXD1,MYO1F,MYOF,NAMPT,NCF1,NDE1,NDRG1,NDUFS6,NEDD4L,NEIL3,NFIB,NFKBIA,NIPSNAP2,NLRC5,NLRP1,NPHP3,NR4A2,NTHL1,NUP153,NUP50,OAS1,OAS3,OSBPL3,P2RY10,P2RY12,P2RY14,P2RY6,PABPC1,PANK3,PANX1,PARP11,PARP14,PARP9,PBK,PCOLCE2,PCSK6,PCYOX1,PDCD1,PDE3B,PDE7A,PDE9A,PDGFC,PDZD8,PELI3,PGRMC2,PHF6,PICALM,PIDD1,PIK3CG,PIK3R5,PKN2,PLBD1,PLCG2,PLD1,PLEK,PLK1,PLK4,PLXNA2,POLA1,POLE,PON1,PPP3CB,PPP3R1,PPT1,PRF1,PRKCB,PRKCD,PRNP,PRPF18,PTAFR,PTEN,PTGER4,PTGS1,PTK2B,PTPN6,PTPRC,PTPRN,PTTG1,QKI,RAB11FIP5,RAB32,RAB3A,RAB7B,RAB8B,RACGAP1,RAD51,RAP1B,RB1,RBBP8,RBPJ,RGS1,RHOB,RHOH,RMI1,RND1,RND2,RNF144A,RO60,ROCK1,RPS6KA3,RRM1,RRM2,RSPH10B/RSPH10B2,SAMD9L,SAMSN1,SAPCD2,SCN5A,SDCBP,SELPLG,SERPINA3,SERPINB9,SERPIND1,SGPL1,SH2D1A,SHCBP1,SKP2,SLAMF1,SLAMF7,SLC22A5,SLC27A6,SLC35A3,SLC4A7,SLC6A20,SLC9A6,SMAD2,SMCHD1,SNAP29,SNRNP27,SNRPF,SNX10,SOAT1,SPARC,SPAST,SPCS3,SPN,SSR3,ST13,STAT1,STAT4,STING1,SULF2,SUZ12,TANK,TAOK1,TAP1,TBC1D8B,TBX21,TBXAS1,TGFBI,TGFBR1,THBS1,THRA,TICAM2,TIGIT,Tlr13,TLR2,TLR3,TLR4,TLR7,TLR8,TLR9,TMEM106B,TMEM123,TMEM127,TMPO,TMPRSS13,TMX1,TNFAIP3,TNFRSF18,TNFRSF1B,TNFRSF9,TNKS2,TNNC1,TOMM70,TOP2A,TOX,TP73,TRAF3IP1,TRIM21,TRPV2,TUBB,TUBE1,TYRO3,UBASH3A,UBE2C,UBE3C,UFD1,UHRF1,UNC93B1,USP14,USP15,VAPB,VAV1,VCAM1,VCAN,VNN1,VPS4B,WFDC1,WIPF1,XPO1,YTHDF3,ZAP70,ZBP1,ZBTB2,ZC3HAV1,ZCRB1,ZDHHC1,ZNF148	490
Neurological Disease,Organismal Injury and Abnormalities,Skeletal and Muscular Disorders	Neuromuscular disease	9.45e-11	Increased	2.822	ABCD3,Abhd1,ABLIM2,ACADM,ACAT1,ACVR2A,ACVRL1,ADAM10,ADAM17,ADCY7,ADGRE1,ADGRG5,ADRA1A,ADRA2A,ADRB1,ADRB3,ALDH2,ALDH7A1,ANK1,AOX1,AP1S2,APOE,AQP1,ARL3,ATF4,ATP6AP2,ATP6V1A,ATP6V1B2,ATXN1,AXL,B4GALNT1,B4GALT5,B4GALT6,BCL11B,BDNF,BHLHE40,BIRC2,BIRC5,BRINP1,C19orf12,C3AR1,CASP1,CASP3,CASP8,CBLB,CCL4,CCL5,CCR2,CCR5,CD160,CD3G,CD44,CD48,CD68,CD74,CD80,CD86,CFB,CGAS,CHAF1B,CHP1,CIITA,CIRBP,CLDN5,CORO2A,COX8A,CPNE5,CREB1,CSE1L,CTLA4,CTSB,CTSS,CXCL10,CXCR3,CYFIP2,DARS2,DCK,DCLK1,DHODH,DNAJB2,DNAJC13,DNALI1,DNM1L,DRC1,DTX3L,EEF1A2,EIF2AK1,ENO3,EPSTI1,F8A1 (includes others),FCGR1A,FCGR2B,FCGR3A/FCGR3B,FNDC3A,FOXP3,FZD2,GALC,GALNT3,GAP43,GBP6,Gbp8,GJA1,GLB1,Gm12250,Gm14964,GPR132,GSTP1,GTPBP3,HAVCR2,HIVEP3,HLA-DQB1,HLA-DRB5,HLA-E,HLA-G,HMGB2,HRH2,HSPB1,ICA1,ICOS,ID3,ID4,IER3,Ifi47,IFIT1B,IFIT3,IGF1,IGHM,Iigp1,IL2RA,IL2RB,IL7R,IMPA1,IMPDH1,INSIG1,IRF4,IRF7,IRF8,IRGM,ITGA4,ITGAV,JUN,KCNAB2,KCND1,KCNK2,KRAS,LAG3,LAMP2,LAT,LAT2,LDB3,LGALS3BP,LMCD1,LPAR1,LPP,LRRC10B,LRRK2,Ly6a (includes others),MALT1,MAPKAPK3,MAPT,MB,MBP,MMP2,MPV17,MXD3,MYO5A,MYOZ2,NAGLU,NDRG1,NDRG2,NDUFA5,NDUFAB1,NDUFS6,NFATC2,NFE2L3,NGRN,NLRP1,NLRP12,NR4A2,NRCAM,NREP,Nrgn,NRXN2,OAS1,OAS3,OSBPL8,PARP9,PDE7A,PDE9A,PDHB,PDP1,PEX10,PGAM2,PHACTR1,PIK3R5,PLA2G7,PLAA,PLCXD2,PLEK,PLK5,PMEPA1,POLA1,POLE,PON1,PPP1CB,PPP3CB,PPP3R1,PPT1,PRF1,PRKCB,PRNP,PSAP,PSAT1,PSEN1,PTAFR,PTGS1,PTK2B,PTPRC,QKI,RAB27A,RAB3A,RAD54L,RAP1GAP,RASD2,RASL12,RGS14,RGS9,RRM1,RRM2,RTN4,RUNX3,S1PR1,S1PR2,SAMD9L,SC5D,SCN5A,SEC24A,SEPSECS,SEPTIN4,SEPTIN5,SEPTIN6,SERPINA3,SETX,SH3BP2,SLC16A9,SLC25A46,SLC27A6,SLC7A10,SMAD6,SOX2,SPARC,SPAST,SQOR,SSR3,ST8SIA1,ST8SIA4,STAP1,STAT1,STK26,TBX1,TBX21,TCF19,Tgtp1/Tgtp2,THY1,TLR2,TLR4,TM7SF2,TNC,TNFAIP3,TNFSF12,TOMM70,TOP2A,TPK1,TRIM59,TTN,TYMP,UQCRQ,VCAN,VPS35,VSNL1,VWA1,XPA,ZBP1,ZBTB16,Zfp960/Zfp97	285
Cellular Movement,Hematological System Development and Function,Immune Cell Trafficking	Cellular infiltration by leukocytes	1.8e-35	Increased	2.774	ABCG1,ACKR1,ACSL4,ADAM17,ADAM19,ADM,ADRB3,AIM2,ANGPT2,APOE,ARHGAP15,ARHGAP25,ARRB2,ATP6AP2,AXL,BCL11B,BDNF,BMPR1A,BRCA1,C1QTNF6,C3AR1,CASP1,CASP8,CBFB,CBLB,Ccl2,CCL20,CCL4,CCL5,CCR1,CCR2,CCR5,CD247,CD274,CD276,CD28,CD40LG,CD44,CD48,CD6,CD86,CDC20,CES1,CFB,CFTR,CIITA,CLEC14A,CLEC5A,CORO1A,CSF2RB,CTLA4,CTSB,CTSC,CTSK,CX3CR1,CXCL10,Cxcl9,CXCR3,CYBB,DEF6,DNAH9,DOCK2,DPP3,EDN1,EEF1A2,EGFL7,FASLG,FGL2,FOXM1,FOXO6,FOXP3,FPR2,FSTL1,FUT4,FUT7,GATA2,GATA4,GJA1,Gm21596/Hmgb1,GPR132,GRK2,Gzmb,HIF1A,HLA-A,HPGDS,HSPB1,ICOS,ID1,IFIT2,IGFBP3,Ighg2b,IKBKE,IL12B,IL17RB,IL18BP,IL1RL1,IL27RA,IL2RA,IRF7,IRX2,ITGA1,ITGA4,ITGAE,ITGB2,ITK,KCNK2,KPNA4,KRAS,LAG3,LILRB3,LILRB4,LMNB1,LRRK2,LTA,LTB4R,Ly6a (includes others),MALT1,MAPK14,MMP12,MMP2,MMP9,MSR1,Muc1,NCF1,NDRG1,NFATC2,NFKBIA,NPPA,NRAS,P2RY12,P2RY14,PANX1,PARG,PBLD,PCOLCE2,PDCD1,PI16,PIK3CD,PIK3CG,PKP3,PLA2G7,PLD1,PREX1,PRF1,PRKCD,PRKCQ,PTEN,PTGER4,PTGES,PTK2B,PTPN6,RAB27A,RAC2,RARRES2,RB1,RBPJ,RIPK1,RIPK3,ROCK1,RPS6KA3,RRM2,RSPO3,RTN4,RUNX3,S1PR2,SCGB1A1,SELPLG,SERPINA3,SERPINE2,SGPP2,SKP2,SLC22A5,SPARC,STAT1,STING1,STK11,TBX21,TGFBR1,THBS1,TLR2,TLR3,TLR4,TLR7,TLR9,TNC,TNFAIP3,TNFAIP8,TNFRSF18,TNFRSF1B,TNFRSF21,TNFRSF9,TNFSF12,TNFSF8,TNIP1,TRAF1,TRAF3IP3,TYRO3,USP25,USP38,VAV1,VCAM1,WLS,WNT5A,ZBTB33	204
Cell-To-Cell Signaling and Interaction,Hematological System Development and Function,Immune Cell Trafficking,Inflammatory Response	Activation of macrophages	5.48e-12	Increased	2.772	ADAM10,ANGPT2,APOE,BDNF,C1QA,CASP1,Ccl2,CCL4,CCL5,CCR2,CD274,CD4,CD40LG,CD44,CD84,CEBPB,Chil3/Chil4,CLCA1,CLEC4E,CLN3,CX3CR1,CXCL10,CYBB,DNASE1,EDN1,FCGR2B,FCGR3A/FCGR3B,GJA1,Gm21596/Hmgb1,GRK2,GRN,Hamp/Hamp2,HAVCR2,HLA-A,HPSE,IFIT2,IGF1,IGHG1,IL1RL1,Irgm1,ITGAV,ITGB2,JAK2,JUN,JUND,LTA,MAPK14,MAPT,MBP,MFSD2A,MMP9,MSR1,NAGLU,NAMPT,Orm1 (includes others),OSTM1,PLCG2,PPT1,PRF1,PRNP,PSEN1,PTEN,PTGER2,PTGES,PTGS1,PTPN6,RARRES2,SIRPA,SLC11A1,Snhg20,STAT1,STAT4,STING1,THBS1,TIMD4,TLR1,TLR2,TLR3,TLR4,TLR6,TLR9,TMEM106B,TREM2,ULBP1,WNT5A	85
Cellular Development,Cellular Growth and Proliferation,Hematological System Development and Function,Lymphoid Tissue Structure and Development	Proliferation of immune cells	9.06e-47	Increased	2.748	ABCG1,ABI1,ABI2,ACKR4,ADAM17,AHNAK,APOE,ARHGEF6,Art2b,ATAD5,AURKA,AURKB,AXL,BHLHE40,Bhlhe41,BIRC3,BIRC5,BLNK,BRCA1,BTG1,CARD11,CASP3,CASP8,CBFB,CBLB,CBX2,CCDC88B,Ccl2,CCL4,CCL5,CCR2,CCR5,CD160,CD180,CD200R1,Cd209d,CD226,CD244,CD247,CD27,CD274,CD276,CD28,CD300A,CD3E,CD3G,CD4,CD40LG,CD44,CD48,CD5,CD6,CD72,CD74,CD80,CD84,CD86,CD8A,CEBPB,CFB,CIITA,CLEC10A,Clec2d (includes others),CLEC4D,CORO1A,CREB1,CRTAM,CSF2RB,CTLA4,CTSD,CUL4B,CXCL14,CXCR3,CYBB,CYLD,DCK,DEF6,DNASE1,DOCK2,EFNB2,EHD4,EOMES,ERAP1,EXTL1,FASLG,FCGR2B,FCGR3A/FCGR3B,FGL2,FLT3,FOXJ1,FOXP3,FYB1,FYN,GATA2,GCNT1,GFI1,GJA1,GLMN,Gm36723,GP2,GPNMB,GPR171,GPR174,GPR183,GRAP2,GSTP1,Gzmb,HAVCR2,HCLS1,HES1,HIF1A,HLA-DQB1,HLA-E,HLA-G,HPGDS,HRH2,ICOS,ID3,IGF1,IGF1R,IGHG1,Ighg2b,IGHM,IKZF1,IKZF3,IL10RA,IL12B,IL12RB1,IL13RA1,IL1RL1,IL21R,IL27RA,IL2RA,IL2RB,IL2RG,IL4I1,IL7R,IMPDH1,INPP5D,IQGAP1,IRF4,IRF8,Irgm1,ITCH,ITGAX,ITGB2,ITK,ITM2A,JAK2,JUN,JUND,KCNN4,KLF2,KLRD1,Klrk1,KRAS,LAG3,LAIR1,LAPTM5,LAT,LAT2,LCK,LCP1,LCP2,LILRB3,LILRB4,LIPA,LTA,Ly6a (includes others),LY75,LY9,MAFB,MALT1,MAP2K6,MAP3K2,MAP4K1,MAPK1,MAPK14,MBP,MMP9,Ms4a4c (includes others),MYBL1,NABP1,NCK1,NCKAP1L,NFATC2,NFATC3,NFKBIA,NPPA,OTULINL,P2RY6,PARP14,PDAP1,PDCD1,PIK3AP1,PIK3CD,PIK3CG,PIM2,PIM3,PLCG2,PLCL2,PLD1,PPP3CB,PRF1,PRKCB,PRKCD,PRKCQ,PRNP,PTEN,PTGER4,PTK2B,PTPN22,PTPN6,PTPRC,PTPRN,RAC2,RASGRP1,RASSF5,RBPJ,RHOH,RIPK3,RPS6KA3,RUNX3,S1PR1,S1PR2,SAMSN1,SASH3,SCGB1A1,SEMA4D,Serpina3g (includes others),SH2D1A,SH2D2A,SH3BP2,SH3KBP1,SHB,SHH,SIT1,SKAP1,SKIL,SLAMF1,SLAMF6,SLAMF7,SLC29A3,SLC7A5,SLC7A8,Slfn1,Slfn2,SOX2,SP3,SPN,SPRED1,SRF,ST8SIA1,STAT1,STAT4,STING1,STK11,STK17B,TANK,TBC1D10C,TBX21,TCF12,Tcf7,TESPA1,TGFBR1,THBS1,THEMIS,THY1,TICAM2,TIFA,TIGIT,TIMD4,TLR2,TLR3,TLR4,TLR7,TLR9,TMEM106B,TNFAIP3,TNFRSF11A,TNFRSF18,TNFRSF1B,TNFRSF21,TNFRSF9,TNFSF8,TOX,TP53INP1,TPP2,TRAF1,TREM2,Trim30a/Trim30d,TYRO3,UBASH3A,UBASH3B,ULBP1,UNC93B1,VAV1,VCAM1,WAS,WIPF1,ZAP70,ZBTB16,ZC3H12D,ZNF148	304
Cellular Function and Maintenance,DNA Replication, Recombination, and Repair	Metabolism of DNA	1.05e-17	Increased	2.745	ABCB7,ACVRL1,ADM,ADRA2A,ADRB1,AGAP2,ANKRD17,AP1AR,APAF1,APOBEC3B,APOE,ASAH1,ATAD5,BARD1,BAZ1A,BIK,BIRC5,BMX,BRCA1,BRIP1,CASP3,CASP8,CCDC88A,CCNA2,CCNE1,CCNE2,CD28,CD53,CDC6,CDK1,CDT1,CHAF1A,CHEK1,CKS2,CLSPN,CUL4B,DBF4,DNA2,DNASE1,DNASE1L3,ENDOG,ERCC6L,ESCO1,ESCO2,EXO1,FAM111A,FANCM,FASLG,FBH1,FBXO5,FEN1,FOXM1,FYN,GADD45G,GRN,Gzmb,HMGB2,HSPB1,ID1,ID3,IGF1,IGF1R,ING5,INO80B,IRGM,Irgm1,JADE3,JUN,KIN,KPNA2,LHX6,LIG1,MAP1LC3A,MAPK1,MAPK15,MAPT,MCM10,MCM2,MCM3,MCM5,MCM7,MSR1,NCOA4,NFKBIA,NRAS,ORC4,PCLAF,PDS5A,PLK1,POLA1,POLE,POLH,PPT1,PRF1,PRKCD,PRNP,PSEN1,PTEN,PTK2B,RAD17,RAD51,RB1,RBPJ,RING1,RIPK3,RNF2,RPA1,RRM1,RTN4,SETX,SLA,SMARCD3,STAT1,TFDP1,THRA,TMPO,TOP2A,TOPBP1,TWIST2,TYMP,UBQLN1,USP9X,WAPL,WEE1,ZNF281,ZRANB3	126
Cell Morphology,Cellular Assembly and Organization,Cellular Function and Maintenance	Formation of cellular protrusions	1.31e-16	Increased	2.743	ABCG1,ABI1,ABI2,ACAP1,ACKR1,ACSL4,ACTR2,ACTR3,ACVR2A,ADAM10,ADAM17,ADAMTS9,ADAP1,ADCY1,ADGB,AFAP1L1,AGAP2,AHNAK,AKAP5,AMIGO1,Anp32a,APOE,AQP1,ARC,ARFGEF1,ARFIP2,ARHGAP1,ARHGAP5,ARHGEF28,ARHGEF6,ARL3,ARRB2,ARSB,ATXN1,AURKA,B4GALT5,B4GALT6,BAG5,BCL11B,BDNF,BMP6,BMP7,BRSK1,CALU,CAMK1D,CAP1,CAPRIN1,CASP3,CCDC113,CCDC13,CCDC28B,CCDC65,CCDC88A,CCL5,CCR2,CD3E,CD44,CDC20,CDC42EP5,CENPF,CFAP20,CFAP53,CFAP58,CKM,CLN3,CPNE5,CREB1,CRK,CRKL,CRMP1,CTLA4,CUL4B,Cux1,CX3CR1,CXCL10,CXCR3,CYBB,CYFIP2,CYLD,DCDC2,DCLK1,DGKG,DGUOK,DIAPH3,DMTN,DNAAF1,DNAI2,DNM1L,DOCK10,DOCK11,EDN1,EFHD1,EFNB2,EIF4G2,ELMOD2,ENG,ENKD1,ENTPD1,ERICH3,ESPN,EXOC5,EZH2,FAM161A,FBXW8,FCGR2B,FERMT3,FEZ1,FGD3,FGR,FIG4,FOXJ1,FOXO6,FSCN1,FUZ,FYN,FZD4,GALNS,GAP43,GDA,GDI2,GFI1,GJA1,GPRASP3,GRN,HES1,HLA-A,HMGB2,HRH2,HSPB1,ICOS,ID1,IFT172,IFT43,IGF1,IGF1R,IL1RL1,IQGAP1,ITGA1,ITGA4,JAK2,JHY,JUN,KCNJ10,KIF20B,KIF23,KIF2C,KIFC1,KRAS,LCP1,LCP2,LMNB1,LNX1,LPAR1,LRP12,LRRK2,LTK,LYPLA1,MAPK1,MAPK15,MAPK6,MAPT,MATK,MBP,MFSD2A,Mia2,MMP9,MPP1,MPZ,MYO5A,NANOS1,NCK1,NCKAP1L,NDNF,NEDD4L,NFIB,NFKBIA,NGB,NPHP3,Nptn,NRCAM,NRTN,NSG1,P2RY12,PARP6,PBRM1,PDGFA,PDXP,PHACTR1,PI4K2B,PICALM,PIK3C2A,PIK3CD,PLAA,PLCG2,PLD1,PLK4,PLK5,PPP1R35,PREX1,PRICKLE2,PRKCB,PRKCD,PRKCQ,PRNP,PSEN1,PTEN,PTK2B,PTPN22,PTPRO,QKI,RAB3A,RAB3IL1,RABL2A,RAC2,RAP1B,RAP1GAP,RAPGEF6,RB1,RBPJ,RETREG3,RGS14,RHOB,RHOF,RND1,RND2,RNF157,RO60,ROCK1,ROR2,RP2,RPS6KA3,RTN4,RUNX3,S1PR1,S1PR2,SEMA4A,SEMA4D,SEPTIN4,SEPTIN9,SERPINE2,SETX,SFMBT1,SH3BP1,SHH,SHOC2,SHTN1,SIRPA,SIRPB1,SKIL,SLC25A46,SLC9A6,SNX10,SP3,SPARC,SPAST,SPATA13,SPEF1,SRF,ST8SIA1,STIL,STK11,STK25,STK26,STK36,STMN2,STRN,SULF2,SYT17,TAMALIN,TBC1D31,TGFBR1,TGIF1,THBS1,THY1,TLR7,TM4SF1,TMEM106B,TMEM30A,TNC,TNFRSF1B,TNFRSF21,TOGARAM1,TOX,TP73,Tpm1,TRAF3IP1,TREM2,TUBGCP4,UBA6,UBE3A,UHMK1,VAV1,VEGFB,VPS13B,WAS,WASHC5,WEE1,WIPF1,WLS,WNT5A,WNT7B,Xlr4c (includes others),ZDHHC15	303
Cell-To-Cell Signaling and Interaction,Cellular Function and Maintenance,Hematological System Development and Function	Phagocytosis of myeloid cells	2.01e-10	Increased	2.737	ABCA1,ABI1,ACTR2,ACTR3,AXL,C3AR1,CCR2,Cd209b,CD44,CEBPB,CLCN3,CSF2RB,CXCL10,CYLD,CYP2S1,CYRIB,DEF6,DOCK2,EIF2AK1,FCGR1A,FCGR2B,FCGR3A/FCGR3B,FERMT3,FGR,FYN,Gm21596/Hmgb1,GRN,HIF1A,IL1RL1,INPP5D,IRF8,ITGB2,LTB4R,MAPK1,MAPK14,MBNL1,NCKAP1L,NHLRC2,PIK3R5,PLCG2,PLEK,PRKCB,PRKCD,PRNP,PSEN1,PTEN,PTPN7,PTPRC,RAC2,RPS6KA3,SCN5A,SELPLG,SH3BP2,SHOC2,SIRPA,SIRPB1,SLAMF7,SLC7A8,SOAT1,STAT1,THBS1,TIMD4,TLR2,TLR3,TLR4,TNFRSF9,TREM2,TRPV2,WAS,ZDHHC5	70
Immunological Disease,Organismal Injury and Abnormalities	Hypersensitive reaction	9.29e-18	Increased	2.725	ABCA1,ACKR4,ADAM17,ADRA1A,ADRA2A,ADRB1,ADRB3,AHNAK,ALDH2,ANGPT2,APOE,ARIH1,BCL11B,BDNF,C1QTNF6,C3AR1,CARD11,CBR1,Ccl2,CCL20,CCL4,CCL5,CCNA2,CCR1,CCR2,CCR5,CD274,CD276,CD28,CD4,CD44,CD74,CDC25B,CEBPB,Chil3/Chil4,CHM,CLDN1,CLEC4D,CLEC4E,CORO1A,CSF2RB,CTLA4,CTSS,CX3CR1,CXCL10,DUSP2,EZH2,FASLG,FCGR1A,FCGR2B,FCGR3A/FCGR3B,FGR,FPR2,FSTL1,FUT4,FUT7,FYN,GADD45G,GCNT1,GNA15,GPR34,GPR65,GRK2,HBB,HHIP,HLA-A,HLA-DQB1,HLA-DRB5,HPGDS,HRH2,IDI1,IGHG1,Ighg2b,IGHM,IKZF3,IL12B,IL13RA1,IL17RB,IL1RL1,IL21R,IL27RA,IL2RA,IL2RB,IL2RG,ITGB2,ITGB7,ITK,IZUMO1R,JAK2,JUN,LAPTM5,LAT,LCP2,LGALS2,LGALS3BP,LGMN,LILRB4,LTA,Ly6a (includes others),MALT1,MAPK14,MAPKAPK3,MBP,MKI67,MMP9,NCF1,NFKBIA,NLRP12,NR4A2,P2RY10,PDCD1,PIK3CD,PIK3CG,PKP3,PLA2G7,PPP3CB,PPP3R1,PREX1,PRF1,PRKCB,PSAP,PTAFR,PTEN,PTGER4,PTGES,PTGS1,PTPRC,RAB27A,RNF139,RUNX3,SBDS,SEMA4A,STAT1,TGFBR1,TIGIT,TLR2,TLR4,TLR9,TNFAIP3,TNFRSF9,TNFSF8,TUBB,VAV1	143
Inflammatory Disease,Inflammatory Response,Neurological Disease,Organismal Injury and Abnormalities	Encephalitis	3.04e-25	Increased	2.717	ACKR4,ATXN1,AXL,BDNF,BHLHE40,C1QTNF6,C3AR1,CASP1,CBLB,Ccl2,CCL5,CCR1,CCR2,CCR5,CD274,CD276,CD28,CD4,CD40LG,CD44,CD5,CD6,CD68,CD74,CD80,CD84,CD86,CIITA,CLEC4D,CLEC4E,CORO1A,CTLA4,CTSB,CX3CR1,CXCL10,DEF6,DHODH,DOCK10,DTL,EHD4,ENTPD7,ETV6,EZH2,FASLG,FCGR1A,FCGR2B,FCGR3A/FCGR3B,FXR1,GFI1,GPR132,GPR174,GPR34,GPR65,GRN,HAVCR2,HIF1A,HLA-A,HLA-DQB1,HLA-E,HRH2,ICOS,ID1,IDI1,IFIT2,IGF1,IGF1R,IGHM,IL12B,IL18BP,IL1RL1,IL21R,IL27RA,IL2RA,IL2RG,IRF4,Irgm1,ITGA4,ITGAV,ITGAX,ITGB2,ITK,KCNK2,Klrk1,LAG3,LCP2,LRRK2,LSS,MALT1,MAP4K1,MAPK14,MAPT,MBP,MGLL,MMP2,MMP9,MSMO1,NCF1,NEDD4L,NFATC2,NFKBIA,NR4A2,NRROS,P2RY10,P2RY6,PANX1,PDCD1,PIK3CD,PIMREG,PLCG2,PPP3CB,PPT1,PRF1,PRKCQ,PSEN1,PSTPIP1,PTGER2,PTGER4,PTGES,PTPN22,PTPRC,RBPJ,RFTN1,S1PR1,SC5D,SEMA4A,SEMA4D,SGPL1,SHCBP1,SIRPA,SIT1,SLFN13,SMAD2,SPARC,SPN,STAT1,STAT4,STING1,STK17B,TBX21,Tcf7,TIGIT,TLR3,TLR4,TLR9,TM7SF2,TNFRSF1B,TNFRSF21,TNFSF12,TREM2,TYMP,UBASH3A,UBASH3B,UNC93B1,VCAM1,ZC3H12D	155
Cellular Growth and Proliferation,Tissue Development	Generation of progenitor cells	3.3e-10	Increased	2.717	ABI1,ACTR2,ADAM10,ADAM12,ADAM17,ATF4,BCL11B,BIRC5,BLNK,BRCA1,CBFB,CCNE1,CD3D,CD3E,CD3G,CD4,CD40LG,CD5,CD74,CREB1,CSF2RB,DCK,EOMES,EZH2,FLT3,FNIP1,FYN,GATA2,GRAP2,H4C9,HES1,HIF1A,HMGB2,HOXB4,ICOS,ID3,IGF1,IGHM,IKZF1,IL2RA,IL2RB,IL2RG,IL7R,IRF8,ITK,JAK2,LAIR1,LAT,LAT2,LCK,LCP2,MAFK,MAPK14,MMP9,Mturn,MYOF,NFKBIA,NRAS,P2RY6,PCLAF,PDCD1,PLCG2,PTEN,PTPRC,RAB7B,RASGRP1,RB1,SBDS,SIT1,Slfn2,SP3,SRF,STAT1,STK11,TCF12,Tcf7,TEK,THEMIS,THEMIS2,TK1,TNFSF12,TRAF3IP3,VAV1,WNT10B,ZAP70	85
Cellular Development,Cellular Growth and Proliferation	Development of progenitor cells	2.9e-11	Increased	2.701	ABI1,ACTR2,ADAM10,ADAM17,ATF4,ATP6AP2,BCL11B,BDNF,BIRC5,BLNK,BRCA1,CBFB,CCNE1,CD3D,CD3E,CD3G,CD4,CD40LG,CD5,CD74,CREB1,CSF2RB,DCK,EOMES,EZH2,FLT3,FNIP1,FYN,GATA2,GRAP2,H4C9,HES1,HIF1A,HMGB2,HOXB4,ICOS,ID3,IGF1,IGHM,IKZF1,IL2RA,IL2RB,IL2RG,IL7R,IRF8,ITK,JAK2,LAIR1,LAT,LAT2,LCK,LCP2,MAFK,MAPK14,MMP9,Mturn,MYOF,NEIL3,NFKBIA,NRAS,P2RY6,PCLAF,PDCD1,PLCG2,PTEN,PTPRC,RAB7B,RASGRP1,RB1,SBDS,SIT1,Slfn2,SP3,SRF,STAT1,STK11,TCF12,Tcf7,TEK,THEMIS,THEMIS2,TK1,TNFSF12,TRAF3IP3,UNC5C,VAV1,WNT10B,WNT2,WNT7B,ZAP70	90
Inflammatory Response,Neurological Disease,Organismal Injury and Abnormalities	Inflammation of nervous system	1.03e-26	Increased	2.688	ACKR4,ATXN1,AXL,BDNF,BHLHE40,C1QTNF6,C3AR1,CASP1,CBLB,Ccl2,CCL20,CCL5,CCR1,CCR2,CCR5,CD274,CD276,CD28,CD4,CD40LG,CD44,CD5,CD6,CD68,CD74,CD80,CD84,CD86,CIITA,CLEC4D,CLEC4E,CLEC5A,CORO1A,CTLA4,CTSB,CX3CR1,CXCL10,DEF6,DHODH,DOCK10,DTL,EHD4,ENTPD7,ETV6,EZH2,F8,FASLG,FCGR1A,FCGR2B,FCGR3A/FCGR3B,FXR1,GFI1,GJA1,GPR132,GPR174,GPR34,GPR65,GRN,HAVCR2,HEXB,HIF1A,HLA-A,HLA-DQB1,HLA-E,HRH2,ICOS,ID1,IDI1,IFIT2,IGF1,IGF1R,IGHM,IL12B,IL18BP,IL1RL1,IL21R,IL27RA,IL2RA,IL2RG,IRF4,Irgm1,ITGA4,ITGAV,ITGAX,ITGB2,ITK,KCNK2,Klrk1,LAG3,LCP2,LRRK2,LSS,MALT1,MAP4K1,MAPK14,MAPT,MBP,MGLL,MMP2,MMP9,MSMO1,NCF1,NEDD4L,NFATC2,NFKBIA,NR4A2,NRROS,P2RY10,P2RY6,PANX1,PDCD1,PIK3CD,PIMREG,PLCG2,POLA1,PPP3CB,PPT1,PRF1,PRKCQ,PSEN1,PSTPIP1,PTAFR,PTGER2,PTGER4,PTGES,PTGS1,PTPN22,PTPRC,RBPJ,RFTN1,S1PR1,SC5D,SCN5A,SEMA4A,SEMA4D,SGPL1,SHCBP1,SIRPA,SIT1,SLFN13,SMAD2,SPARC,SPN,STAT1,STAT4,STING1,STK17B,TBX21,Tcf7,TIGIT,TLR1,TLR2,TLR3,TLR4,TLR9,TM7SF2,TNFAIP3,TNFRSF1B,TNFRSF21,TNFSF12,TREM2,TYMP,UBASH3A,UBASH3B,UNC93B1,VCAM1,ZC3H12D	167
Cellular Development,Cellular Growth and Proliferation,Hematological System Development and Function,Hematopoiesis,Tissue Development	Development of hematopoietic cells	5.98e-10	Increased	2.678	ABI1,ACTR2,ADAM10,ADAM17,ATF4,BCL11B,BIRC5,BLNK,BRCA1,CBFB,CCL4,CCNE1,CD3D,CD3E,CD3G,CD4,CD40LG,CD5,CD74,CREB1,CSF2RB,DCK,EOMES,EZH2,FLT3,FNIP1,FYN,GATA2,GRAP2,H4C9,HES1,HIF1A,HMGB2,HOXB4,ICOS,ID3,IGF1,IGHM,IKZF1,IL2RA,IL2RB,IL2RG,IL7R,IRF8,ITK,JAK2,LAIR1,LAT,LAT2,LCK,LCP2,MAFK,MAPK14,MESP1,MMP9,Mturn,NFKBIA,NRAS,P2RY6,PCLAF,PDCD1,PLCG2,PTEN,PTPRC,RAB7B,RASGRP1,RB1,SBDS,SIT1,Slfn2,SP3,SRF,STAT1,STK11,TCF12,Tcf7,TEK,THEMIS,THEMIS2,TK1,TRAF3IP3,VAV1,ZAP70	83
Cell Signaling	Protein kinase cascade	1.46e-12	Increased	2.677	ADRA1A,ADRA2A,ADRB3,AGAP2,ANKRD17,ARRB2,ATP6AP2,BIRC2,BIRC3,C1QTNF2,CARD11,CASP1,CASP8,CCR2,CD27,CD4,CD74,CD84,CDC42EP5,CLEC4D,CLEC7A,CRK,CRKL,CSF2RB,CYLD,DUSP3,ECT2,EDA2R,EDN1,FCGR2B,FLT3,FYN,GADD45G,GBP7,GJA1,GSTP1,Hamp/Hamp2,HES1,HSPB1,ID1,IGF1,IGF1R,IGFBP3,IGFBP6,IGHM,IQGAP1,IQGAP3,IRGM,ITCH,ITGA1,JAK2,KISS1R,KRAS,LAPTM5,LILRB4,LPAR1,LRRK2,MALT1,MAP1LC3A,MAP2K6,MAP3K10,MAP4K1,MAPK1,MAPK12,MAPK14,MBP,NAIP,NCF1,NEK6,NFKBIA,NLRC3,NLRP12,NRAS,NRTN,PDGFA,PIAS4,PIDD1,PIM2,PLCG2,PLVAP,PPM1L,PPP1CB,PRKCB,PRKCD,PSAP,PTGER4,PTK2B,PTPN6,PTPN7,PTPRC,RASGRP1,RASSF2,RHOH,RIPK1,RIPK3,RNF149,ROCK1,ROR2,SETX,SH3RF2,SIRPA,SLAMF1,SOX2,SPRED1,STAT1,TAB3,TANK,TAOK1,TBX1,TFG,TGFBR1,TICAM2,TIFA,Tlr13,TLR3,TLR4,TLR6,TLR7,TLR8,TLR9,TNFAIP3,TNIP1,TP73,TREM2,TRIM59,WNT5A,WNT7B,WWC1,ZC3HAV1	129
Cellular Movement	Cellular infiltration	2.29e-38	Increased	2.66	ABCG1,ACKR1,ACSL4,ADAM17,ADAM19,ADM,ADRB1,ADRB3,AIM2,ALDH2,ANGPT2,APOE,ARHGAP15,ARHGAP25,ARRB2,ATP6AP2,AXL,BCL11B,BDNF,BMPR1A,BRCA1,C1QTNF6,C3AR1,CASP1,CASP8,CBFB,CBLB,CCDC88A,Ccl2,CCL20,CCL4,CCL5,CCR1,CCR2,CCR5,CD200R1,CD247,CD274,CD276,CD28,CD4,CD40LG,CD44,CD48,CD6,CD86,CDC20,CES1,CFB,CFTR,Chil3/Chil4,CIITA,CLEC14A,CLEC4E,CLEC5A,CORO1A,CSF2RB,CTLA4,CTSB,CTSC,CTSK,CTSS,CX3CR1,CXCL10,Cxcl9,CXCR3,CYBB,DEF6,DNAH9,DNM1L,DOCK2,DPP3,EDN1,EEF1A2,EGFL7,ENG,FASLG,FGL2,FOXM1,FOXO6,FOXP3,FPR2,FSTL1,FUT4,FUT7,GATA2,GATA4,GJA1,Gm21596/Hmgb1,GPR132,GRK2,Gzmb,HIF1A,HLA-A,HPGDS,HSPB1,ICOS,ID1,IFIT2,IGFBP3,Ighg2b,IGHM,IKBKE,IL12B,IL13RA1,IL17RB,IL18BP,IL1RL1,IL27RA,IL2RA,INPP5D,IRF7,IRF8,IRX2,ITGA1,ITGA4,ITGAE,ITGB2,ITK,JUN,KCNK2,KPNA4,KRAS,LAG3,LCP2,LILRB3,LILRB4,LMNB1,LRRK2,LTA,LTB4R,Ly6a (includes others),MALT1,MAPK14,MBP,MMP12,MMP2,MMP9,MSR1,Muc1,NCF1,NDRG1,NFATC2,NFKBIA,NPPA,NRAS,P2RY12,P2RY14,PANX1,PARG,PBLD,PCOLCE2,PDCD1,PDGFA,PI16,PIK3CD,PIK3CG,PKP3,PLA2G7,PLD1,PREX1,PRF1,PRKCD,PRKCQ,PTEN,PTGER4,PTGES,PTK2B,PTPN6,RAB27A,RAC2,RARRES2,RB1,RBPJ,RIPK1,RIPK3,ROCK1,RPS6KA3,RRM2,RSPO3,RTN4,RUNX3,S1PR2,SCGB1A1,SELPLG,SERPINA3,SERPINE2,SGPP2,SKP2,SLC22A5,SPARC,STAT1,STING1,STK11,TBX21,TGFBR1,THBS1,TLR2,TLR3,TLR4,TLR7,TLR9,TNC,TNFAIP3,TNFAIP8,TNFRSF18,TNFRSF1B,TNFRSF21,TNFRSF9,TNFSF12,TNFSF8,TNIP1,TRAF1,TRAF3IP3,TUBB,TYRO3,USP25,USP38,VAV1,VCAM1,WLS,WNT5A,ZBP1,ZBTB33	224
Cell-To-Cell Signaling and Interaction	Response of lymphatic system cells	7.72e-21	Increased	2.659	AXL,BHLHE40,C3AR1,CASP1,CASP3,CASP8,CBLB,Ccl2,CD180,CD200R1,CD200R1L,CD226,CD244,CD27,CD274,CD276,CD28,CD3E,CD4,CD40LG,CD44,CD48,CD5,CD6,CD80,CD86,Chil3/Chil4,CLEC7A,CSF2RB,CTLA4,CTSS,F8,FASLG,FCGR2B,FSTL1,FYN,Gm21596/Hmgb1,HAVCR2,HIF1A,HLA-DQB1,HPGDS,ICOS,IGHM,IL10RA,IL12B,IL12RB1,IL21R,IL27RA,IL2RA,IL7R,IRF8,ITCH,ITGA4,ITK,JUN,LAG3,LAX1,LCP2,MALT1,MAPK14,MSR1,NAMPT,NCF1,NFATC2,PDCD1,PLD1,PON1,PRNP,PTPRC,SELPLG,SEMA4A,SH2D1A,SLC7A8,SMAD2,STAT1,STAT4,TBX21,TIGIT,TIMD4,TLR2,TLR3,TLR7,TLR9,TNFRSF11A,TNFRSF18,TNFRSF1B,TNFRSF9,TNFSF8,VAV1	89
Cellular Development,Cellular Growth and Proliferation,Hematological System Development and Function,Lymphoid Tissue Structure and Development	Proliferation of lymphocytes	1.33e-46	Increased	2.648	ABCG1,ABI1,ABI2,ACKR4,AHNAK,APOE,ARHGEF6,Art2b,ATAD5,AURKA,AURKB,AXL,BHLHE40,Bhlhe41,BIRC3,BIRC5,BLNK,BRCA1,CARD11,CASP3,CASP8,CBFB,CBLB,CBX2,CCDC88B,Ccl2,CCL4,CCL5,CCR2,CCR5,CD160,CD180,CD200R1,Cd209d,CD226,CD244,CD247,CD27,CD274,CD276,CD28,CD300A,CD3E,CD3G,CD4,CD40LG,CD44,CD48,CD5,CD6,CD72,CD74,CD80,CD84,CD86,CD8A,CEBPB,CFB,CIITA,CLEC10A,Clec2d (includes others),CLEC4D,CORO1A,CREB1,CRTAM,CSF2RB,CTLA4,CTSD,CUL4B,CXCL14,CXCR3,CYBB,CYLD,DCK,DEF6,DOCK2,EFNB2,EHD4,EOMES,ERAP1,EXTL1,FASLG,FCGR2B,FCGR3A/FCGR3B,FGL2,FLT3,FOXJ1,FOXP3,FYB1,FYN,GATA2,GCNT1,GFI1,GJA1,GLMN,Gm36723,GP2,GPNMB,GPR171,GPR174,GPR183,GRAP2,Gzmb,HAVCR2,HCLS1,HES1,HIF1A,HLA-DQB1,HLA-E,HLA-G,HPGDS,HRH2,ICOS,ID3,IGF1,IGF1R,IGHG1,Ighg2b,IGHM,IKZF1,IKZF3,IL12B,IL12RB1,IL13RA1,IL1RL1,IL21R,IL27RA,IL2RA,IL2RB,IL2RG,IL4I1,IL7R,IMPDH1,INPP5D,IQGAP1,IRF4,IRF8,Irgm1,ITCH,ITGAX,ITGB2,ITK,ITM2A,JAK2,JUN,JUND,KCNN4,KLF2,KLRD1,Klrk1,KRAS,LAG3,LAIR1,LAPTM5,LAT,LAT2,LCK,LCP1,LCP2,LILRB3,LILRB4,LIPA,LTA,Ly6a (includes others),LY75,LY9,MALT1,MAP2K6,MAP3K2,MAP4K1,MAPK14,MBP,MMP9,Ms4a4c (includes others),MYBL1,NABP1,NCK1,NCKAP1L,NFATC2,NFATC3,NFKBIA,NPPA,OTULINL,P2RY6,PARP14,PDAP1,PDCD1,PIK3AP1,PIK3CD,PIK3CG,PIM2,PIM3,PLCG2,PLCL2,PLD1,PPP3CB,PRF1,PRKCB,PRKCD,PRKCQ,PRNP,PTEN,PTGER4,PTK2B,PTPN22,PTPN6,PTPRC,RAC2,RASGRP1,RASSF5,RHOH,RIPK3,RUNX3,S1PR1,S1PR2,SAMSN1,SASH3,SCGB1A1,SEMA4D,Serpina3g (includes others),SH2D1A,SH2D2A,SH3BP2,SH3KBP1,SHB,SHH,SIT1,SKAP1,SKIL,SLAMF1,SLAMF6,SLAMF7,SLC7A5,SLC7A8,Slfn1,Slfn2,SOX2,SP3,SPN,SPRED1,SRF,ST8SIA1,STAT1,STAT4,STING1,STK11,STK17B,TANK,TBC1D10C,TBX21,TCF12,Tcf7,TESPA1,TGFBR1,THBS1,THEMIS,THY1,TIGIT,TIMD4,TLR2,TLR3,TLR4,TLR7,TLR9,TNFAIP3,TNFRSF11A,TNFRSF18,TNFRSF1B,TNFRSF21,TNFRSF9,TNFSF8,TOX,TP53INP1,TPP2,TRAF1,Trim30a/Trim30d,TYRO3,UBASH3A,UBASH3B,ULBP1,UNC93B1,VAV1,VCAM1,WAS,WIPF1,ZAP70,ZBTB16,ZC3H12D	288
Cell Cycle	Cell cycle progression of blood cells	1.02e-10	Increased	2.64	AURKB,BIRC2,BIRC3,BIRC5,BLNK,CCNE1,CD28,CD3E,CD40LG,CD44,CTLA4,DCK,EZH2,FCGR2B,FLT3,GJA1,HIF1A,HOXB4,IGHM,IKZF1,INPP5D,KRAS,LAG3,Ly6a (includes others),MAD2L1,MBTD1,NABP1,NFATC2,NRAS,PIK3CG,RB1,SH3BP2,SKIL,STAT4,TLR2,TLR9,TWIST2,VAV1	38
Cell-To-Cell Signaling and Interaction,Hematological System Development and Function,Immune Cell Trafficking,Inflammatory Response	Activation of natural killer cells	4.43e-11	Increased	2.622	BLOC1S3,BMP2K,CARD11,CASP8,CCL5,CD226,CD244,CD27,CD274,CD28,CD44,CD48,FASLG,FCGR3A/FCGR3B,FLT3,GJA1,Gzmb,HIF1A,HLA-A,HLA-E,HLA-G,IL12B,IL12RB1,IL1RL1,IL2RB,ITGA4,KLRC1,KLRD1,Klrk1,LCP2,MALT1,PIK3CD,PRF1,PRKCQ,PTEN,RASGRP1,SH2D1A,SLAMF6,SPN,STAT4,TLR1,TLR2,TLR3,TLR9,TNFRSF9,ULBP1,WAS	47
Inflammatory Response,Neurological Disease,Organismal Injury and Abnormalities	Inflammation of central nervous system	1.82e-26	Increased	2.618	ACKR4,ATXN1,AXL,BDNF,BHLHE40,C1QTNF6,C3AR1,CASP1,CBLB,Ccl2,CCL5,CCR1,CCR2,CCR5,CD274,CD276,CD28,CD4,CD40LG,CD44,CD5,CD6,CD68,CD74,CD80,CD84,CD86,CIITA,CLEC4D,CLEC4E,CLEC5A,CORO1A,CTLA4,CTSB,CX3CR1,CXCL10,DEF6,DHODH,DOCK10,DTL,EHD4,ENTPD7,ETV6,EZH2,F8,FASLG,FCGR1A,FCGR2B,FCGR3A/FCGR3B,FXR1,GFI1,GJA1,GPR132,GPR174,GPR34,GPR65,GRN,HAVCR2,HEXB,HIF1A,HLA-A,HLA-DQB1,HLA-E,HRH2,ICOS,ID1,IDI1,IFIT2,IGF1,IGF1R,IGHM,IL12B,IL18BP,IL1RL1,IL21R,IL27RA,IL2RA,IL2RG,IRF4,Irgm1,ITGA4,ITGAV,ITGAX,ITGB2,ITK,KCNK2,Klrk1,LAG3,LCP2,LRRK2,LSS,MALT1,MAP4K1,MAPK14,MAPT,MBP,MGLL,MMP2,MMP9,MSMO1,NCF1,NEDD4L,NFATC2,NFKBIA,NR4A2,NRROS,P2RY10,P2RY6,PANX1,PDCD1,PIK3CD,PIMREG,PLCG2,POLA1,PPP3CB,PPT1,PRF1,PRKCQ,PSEN1,PSTPIP1,PTAFR,PTGER2,PTGER4,PTGES,PTGS1,PTPN22,PTPRC,RBPJ,RFTN1,S1PR1,SC5D,SCN5A,SEMA4A,SEMA4D,SGPL1,SHCBP1,SIRPA,SIT1,SLFN13,SMAD2,SPARC,SPN,STAT1,STAT4,STING1,STK17B,TBX21,Tcf7,TIGIT,TLR1,TLR2,TLR3,TLR4,TLR9,TM7SF2,TNFAIP3,TNFRSF1B,TNFRSF21,TNFSF12,TREM2,TYMP,UBASH3A,UBASH3B,UNC93B1,VCAM1,ZC3H12D	166
Tissue Morphology	Quantity of progenitor cells	4.34e-35	Increased	2.616	Abcb1b,ADRB3,ALDH2,ANGPT2,APAF1,APOE,ATF4,ATP11C,ATP6AP2,AURKA,BCL11B,BDNF,BHLHE40,BIK,BIRC5,BLNK,BMF,BRCA1,CASP3,CASP8,CBFB,CCNB2,CCR2,CD180,CD226,CD244,CD247,CD28,CD3E,CD3G,CD4,CD40LG,CD44,CD5,CD72,CD80,CD86,CD8A,CD8B,CIITA,CORO1A,CREB1,CTLA4,CTSD,CTSE,CYLD,DCK,DEK,DIAPH3,DMTN,EFNB2,EOMES,EZH2,FANCD2,FCGR2B,FLT3,FLVCR1,FNIP1,FOXP3,FUT7,FYB1,FYN,FZR1,GATA2,GDF11,GFI1,GIMAP1-GIMAP5,GJA1,GRAP2,HBA1/HBA2,HBB,HELLS,HIF1A,HIVEP3,HLA-DQB1,HOXB4,ID1,IGF1,IGF1R,IGHM,IKZF1,IKZF3,IL12B,IL1RL1,IL21R,IL2RB,IL2RG,IL7R,INPP5D,IRF4,IRF8,Irgm1,IRX3,ITGA1,ITGB2,ITK,JAK2,KLF2,KRAS,LAG3,LAIR1,LAT,LCK,LCP2,LGMN,LIG1,LILRB3,LTA,Ly6a (includes others),LY9,MAD2L1,MAN2A1,MAPK14,MATK,MBTD1,MXD1,NABP1,NFKBIA,PCLAF,PHF6,PHOSPHO1,PICALM,PIK3AP1,PIK3CD,PIK3CG,PIM2,PIM3,PLCG2,PPIC,PPP3CB,PRKCD,PRKCQ,PTEN,PTPN6,PTPRC,RAC2,RAP1B,RAP1GDS1,RASGRP1,RASSF2,RASSF5,RB1,RBL1,RHOH,RIPK1,RIPK3,RNF2,RUNX2,RUNX3,SASH3,SH2D1A,SH3BP2,SHH,SIRPA,SIT1,SLC12A2,SLC22A5,Slfn1,SLFN12L,SMAP1,SPPL2A,STAT1,STAT4,STK17B,TACC3,TAP1,TBATA,TCF12,Tcf7,TCIM,TDP2,THBS1,THEMIS,TMPO,TNFAIP3,TNFRSF9,TNFSF12,TOX,TP73,TPP2,TRNP1,TSPAN33,VAV1,VCAM1,WAS,WDFY4,WIPF1,WNT4,WNT5A,ZAP70,ZBTB16,ZFX	192
Cellular Development,Cellular Growth and Proliferation	Cell proliferation of lymphoma cell lines	3.49e-11	Increased	2.598	ARHGEF6,AURKB,BIRC2,BIRC5,CARD11,CASP8,CBLB,CBX2,CCNB1,CCNE1,CD40LG,CD80,CDC25B,CEBPB,ENG,EZH2,FOXM1,GFI1,GPR34,HAVCR2,HES1,HIF1A,HVCN1,ICOS,ID3,IGF1,IGF1R,IGFBP3,IGHM,IKZF1,IL2RB,IL2RG,IRF4,IRF8,JAK2,JUN,LAIR1,LILRB4,MALT1,MAPK1,MYBL1,NR2F6,PIK3CG,PRKCQ,PRODH,PTPN6,RAD51,RASGRP1,S1PR2,SKP2,SMAD2,STAT1,TBC1D10C,TIFA,TLR9,TNFAIP3,TNFSF8,TOX,TPP2,TRIM21,WAS,ZAP70	62
Cellular Development,Cellular Growth and Proliferation,Hematological System Development and Function,Lymphoid Tissue Structure and Development	Proliferation of activated T lymphocytes	8.6e-13	Increased	2.596	ABCG1,BHLHE40,BRCA1,CARD11,CBLB,CCDC88B,CCR2,CCR5,CD244,CD274,CD28,CD3E,CD40LG,CD44,CD5,CD6,CD74,CD80,CD86,CEBPB,CTLA4,CUL4B,CXCR3,DCK,DEF6,DOCK2,EFNB2,EHD4,FASLG,FLT3,FOXP3,FYB1,FYN,GFI1,GP2,GPR171,HAVCR2,HIF1A,ICOS,IGF1,IL12B,IL12RB1,IL1RL1,IL27RA,IL2RA,IL2RG,IL4I1,IL7R,INPP5D,IQGAP1,IRF8,Irgm1,ITCH,ITGB2,ITK,ITM2A,KLRD1,Klrk1,LAT,LCP2,LILRB4,NFATC3,PDCD1,PIK3CD,PRKCQ,PTPN22,PTPN6,PTPRC,RIPK3,RUNX3,SHH,SLAMF1,STAT1,STAT4,STK11,STK17B,TIGIT,TLR4,TNFAIP3,TNFRSF1B,TRAF1,ZAP70	82
Cell-To-Cell Signaling and Interaction,Hematological System Development and Function	T cell response	1.66e-20	Increased	2.578	AXL,BHLHE40,C3AR1,CASP1,CASP3,CASP8,CBLB,Ccl2,CD200R1,CD200R1L,CD226,CD244,CD27,CD274,CD276,CD28,CD3E,CD4,CD40LG,CD5,CD6,CD80,CD86,Chil3/Chil4,CLEC7A,CSF2RB,CTLA4,FASLG,FYN,HAVCR2,HLA-DQB1,HPGDS,ICOS,IGHM,IL10RA,IL12B,IL12RB1,IL21R,IL27RA,IL2RA,IL7R,ITCH,ITK,JUN,LAG3,LAX1,MALT1,MAPK14,NAMPT,NFATC2,PDCD1,PLD1,PON1,PTPRC,SELPLG,SEMA4A,SH2D1A,SMAD2,STAT1,STAT4,TBX21,TIGIT,TIMD4,TLR3,TLR9,TNFRSF11A,TNFRSF18,TNFRSF1B,TNFRSF9,TNFSF8,VAV1	71
Cellular Development,Cellular Growth and Proliferation,Hematological System Development and Function,Lymphoid Tissue Structure and Development	Proliferation of mononuclear leukocytes	6.35e-48	Increased	2.576	ABCG1,ABI1,ABI2,ACKR4,AHNAK,APOE,ARHGEF6,Art2b,ATAD5,AURKA,AURKB,AXL,BHLHE40,Bhlhe41,BIRC3,BIRC5,BLNK,BRCA1,CARD11,CASP3,CASP8,CBFB,CBLB,CBX2,CCDC88B,Ccl2,CCL4,CCL5,CCR2,CCR5,CD160,CD180,CD200R1,Cd209d,CD226,CD244,CD247,CD27,CD274,CD276,CD28,CD300A,CD3E,CD3G,CD4,CD40LG,CD44,CD48,CD5,CD6,CD72,CD74,CD80,CD84,CD86,CD8A,CEBPB,CFB,CIITA,CLEC10A,Clec2d (includes others),CLEC4D,CORO1A,CREB1,CRTAM,CSF2RB,CTLA4,CTSD,CUL4B,CXCL14,CXCR3,CYBB,CYLD,DCK,DEF6,DNASE1,DOCK2,EFNB2,EHD4,EOMES,ERAP1,EXTL1,FASLG,FCGR2B,FCGR3A/FCGR3B,FGL2,FLT3,FOXJ1,FOXP3,FYB1,FYN,GATA2,GCNT1,GFI1,GJA1,GLMN,Gm36723,GP2,GPNMB,GPR171,GPR174,GPR183,GRAP2,GSTP1,Gzmb,HAVCR2,HCLS1,HES1,HIF1A,HLA-DQB1,HLA-E,HLA-G,HPGDS,HRH2,ICOS,ID3,IGF1,IGF1R,IGHG1,Ighg2b,IGHM,IKZF1,IKZF3,IL10RA,IL12B,IL12RB1,IL13RA1,IL1RL1,IL21R,IL27RA,IL2RA,IL2RB,IL2RG,IL4I1,IL7R,IMPDH1,INPP5D,IQGAP1,IRF4,IRF8,Irgm1,ITCH,ITGAX,ITGB2,ITK,ITM2A,JAK2,JUN,JUND,KCNN4,KLF2,KLRD1,Klrk1,KRAS,LAG3,LAIR1,LAPTM5,LAT,LAT2,LCK,LCP1,LCP2,LILRB3,LILRB4,LIPA,LTA,Ly6a (includes others),LY75,LY9,MALT1,MAP2K6,MAP3K2,MAP4K1,MAPK14,MBP,MMP9,Ms4a4c (includes others),MYBL1,NABP1,NCK1,NCKAP1L,NFATC2,NFATC3,NFKBIA,NPPA,OTULINL,P2RY6,PARP14,PDAP1,PDCD1,PIK3AP1,PIK3CD,PIK3CG,PIM2,PIM3,PLCG2,PLCL2,PLD1,PPP3CB,PRF1,PRKCB,PRKCD,PRKCQ,PRNP,PTEN,PTGER4,PTK2B,PTPN22,PTPN6,PTPRC,PTPRN,RAC2,RASGRP1,RASSF5,RHOH,RIPK3,RUNX3,S1PR1,S1PR2,SAMSN1,SASH3,SCGB1A1,SEMA4D,Serpina3g (includes others),SH2D1A,SH2D2A,SH3BP2,SH3KBP1,SHB,SHH,SIT1,SKAP1,SKIL,SLAMF1,SLAMF6,SLAMF7,SLC29A3,SLC7A5,SLC7A8,Slfn1,Slfn2,SOX2,SP3,SPN,SPRED1,SRF,ST8SIA1,STAT1,STAT4,STING1,STK11,STK17B,TANK,TBC1D10C,TBX21,TCF12,Tcf7,TESPA1,TGFBR1,THBS1,THEMIS,THY1,TIFA,TIGIT,TIMD4,TLR2,TLR3,TLR4,TLR7,TLR9,TNFAIP3,TNFRSF11A,TNFRSF18,TNFRSF1B,TNFRSF21,TNFRSF9,TNFSF8,TOX,TP53INP1,TPP2,TRAF1,Trim30a/Trim30d,TYRO3,UBASH3A,UBASH3B,ULBP1,UNC93B1,VAV1,VCAM1,WAS,WIPF1,ZAP70,ZBTB16,ZC3H12D	294
Cellular Movement,Hematological System Development and Function,Humoral Immune Response,Immune Cell Trafficking	Cell movement of B lymphocytes	2.72e-11	Increased	2.576	ABCG1,ARRB2,CCL20,CCR2,CD74,CSF2RB,Cxcl9,CXCR3,DOCK2,FHL2,GPR183,GRK2,ICOS,INPP5D,IRF4,ITGA4,ITGB7,KLF2,LCP1,LTA,MALT1,MMP9,MYO1G,NFATC2,PIK3CD,PIK3CG,PRKCD,PTK2B,RAC2,RAP1B,RAP1GAP,RGS1,S1PR1,SAMSN1,SELPLG,SERPINE2,TLR4,TNFRSF1B,WAS,WIPF1,ZAP70	41
Cellular Development,Cellular Growth and Proliferation,Hematological System Development and Function,Hematopoiesis,Tissue Development	Development of hematopoietic progenitor cells	6.63e-10	Increased	2.56	ABI1,ACTR2,ADAM10,ADAM17,ATF4,BCL11B,BIRC5,BLNK,BRCA1,CBFB,CCNE1,CD3D,CD3E,CD3G,CD4,CD40LG,CD5,CD74,CREB1,CSF2RB,DCK,EOMES,EZH2,FLT3,FNIP1,FYN,GATA2,GRAP2,H4C9,HES1,HIF1A,HMGB2,HOXB4,ICOS,ID3,IGF1,IGHM,IKZF1,IL2RA,IL2RB,IL2RG,IL7R,IRF8,ITK,JAK2,LAIR1,LAT,LAT2,LCK,LCP2,MAFK,MAPK14,MMP9,Mturn,NFKBIA,NRAS,P2RY6,PCLAF,PDCD1,PLCG2,PTEN,PTPRC,RAB7B,RASGRP1,RB1,SBDS,SIT1,Slfn2,SP3,SRF,STAT1,STK11,TCF12,Tcf7,TEK,THEMIS,THEMIS2,TK1,TRAF3IP3,VAV1,ZAP70	81
Cell Death and Survival	Cytolysis of blood cells	1.03e-11	Increased	2.558	CD226,CD244,CD247,CD3G,CD4,CD44,CD48,CD8A,CFB,FASLG,FUT4,Gzmb,HLA-A,HLA-G,IGHG1,IL12B,IL21R,IL2RG,ITGB2,Klrk1,LCK,LCP2,PIK3CD,PIK3CG,PLCG2,PRF1,PTPRC,SERPINB9,SH2D1A,SLAMF7,SPN,STAT1,TAP1,TBX21,TLR9,TOX,ULBP1,VAV1	38
Cellular Function and Maintenance,Molecular Transport	Flux of ion	9.54e-12	Increased	2.551	ACKR1,ANGPT2,APOE,ARFGEF1,BDNF,CASP1,CCL20,CCL4,CCL5,CCR1,CCR2,CCR5,CD226,CD244,CD247,CD28,CD300A,CD3E,CD4,CD5,CD72,CD84,CD8A,CFTR,CLCN3,CLCN5,CLEC7A,CRACR2B,CTLA4,CXCL10,CXCR3,CYBB,EDN1,EFHD2,FCGR1A,FCGR2B,FCGR3A/FCGR3B,FGR,FPR2,FXYD1,FYN,GJA1,GPR132,GPR171,GPR183,GRK2,ICOS,IGHM,IL1RL1,INPP5D,IRAG2,ITGB2,ITK,JUN,KCNJ10,KCNN4,KLF2,LAT,LAT2,LAX1,LCK,LCP2,LILRB3,LRRK2,LTB4R,MAPK1,MAPT,MBP,NFATC3,NPPA,ORAI2,PANX1,PGAM2,PIK3CD,PLCG2,PLCL2,PRF1,PRKCB,PSEN1,PTEN,PTPRC,RAC2,RTN4,S1PR1,SCN5A,SCNN1B,SH2D1A,SH3KBP1,SLA2,SLC12A2,SLC22A5,SLC26A4,TLR2,TLR4,TMEM178A,UNC93B1,VAV1,WAS,WNT4,ZAP70	100
Cellular Assembly and Organization,DNA Replication, Recombination, and Repair	Chromosomal congression of chromosomes	1.2e-11	Increased	2.538	AURKB,CENPE,KIF14,KIF18A,KIF22,KIF2C,KIFC1,MAD2L1,NDC80,PLK1,RB1,SGO2	12
Cell Morphology,Cellular Development,Cellular Growth and Proliferation,Nervous System Development and Function,Organismal Development,Tissue Development	Morphogenesis of neurons	1.59e-09	Increased	2.523	ABI1,ABI2,ACSL4,ACTR2,ACTR3,ACVR2A,ADAM10,ADAM17,ADAP1,ADCY1,AGAP2,AKAP5,AMIGO1,Anp32a,APOE,ARC,ARFGEF1,ARHGAP5,ARHGEF28,ARSB,ATXN1,B4GALT5,B4GALT6,BAG5,BCL11B,BDNF,BMP7,BRSK1,CAMK1D,CAPRIN1,CASP3,CCDC88A,CD3E,CD44,CDC20,CKM,CPNE5,CREB1,CRK,CRKL,CRMP1,CUL4B,Cux1,CX3CR1,CYBB,CYFIP2,DCDC2,DCLK1,DGKG,DGUOK,DNM1L,DOCK10,EDN1,EFHD1,EFNB2,EIF4G2,ENTPD1,EZH2,FBXW8,FCGR2B,FEZ1,FIG4,FOXO6,FYN,FZD4,GALNS,GAP43,GDA,GFI1,GJA1,GPRASP3,GRN,HES1,HEXA,HLA-A,HMGB2,HRH2,HSPB1,ID1,IGF1,IGF1R,IL1RL1,IQGAP1,ITGA1,JUN,KIF20B,KIF23,KIFC1,LMNB1,LNX1,LPAR1,LRP12,LRRK2,LTK,LYPLA1,MAPK1,MAPK6,MAPT,MBP,MFSD2A,Mia2,MPZ,MYO5A,NANOS1,NCK1,NDNF,NEDD4L,NFIB,NFKBIA,NGB,Nptn,NRCAM,NRTN,NSG1,PARP6,PBRM1,PHACTR1,PICALM,PIK3CD,PLAA,PLD1,PLK5,PREX1,PRICKLE2,PRNP,PSEN1,PTEN,PTK2B,PTPRO,QKI,RAB3A,RAB3IL1,RABL2A,RAP1B,RB1,RBPJ,RETREG3,RGS14,RHOB,RND1,RND2,RNF157,ROCK1,ROR2,RPS6KA3,RTN4,RUNX3,S1PR2,SEMA4A,SEMA4D,SEPTIN4,SERPINE2,SETX,SFMBT1,SHH,SHOC2,SHTN1,SKIL,SLC25A46,SLC9A6,SPAST,SPR,SRF,ST8SIA1,STK11,STK25,STMN2,STRN,SULF2,SYT17,TAMALIN,TBCD,TGFBR1,TGIF1,THY1,TLR7,TMEM106B,TMEM30A,TNC,TNFRSF1B,TNFRSF21,TOX,TREM2,UBA6,UBE3A,UHMK1,VEGFB,VPS13B,WAS,WASHC5,WEE1,WLS,WNT5A,WNT7B,Xlr4c (includes others),ZDHHC15	196
Nervous System Development and Function,Organismal Development,Tissue Development	Morphogenesis of nervous tissue	8.24e-10	Increased	2.508	ABI1,ABI2,ACSL4,ACTR2,ACTR3,ACVR2A,ADAM10,ADAM17,ADAP1,ADCY1,AGAP2,AKAP5,AMIGO1,Anp32a,APOE,ARC,ARFGEF1,ARHGAP5,ARHGEF28,ARSB,ATP6AP2,ATXN1,B4GALT5,B4GALT6,BAG5,BCL11B,BDNF,BMP7,BRSK1,CAMK1D,CAPRIN1,CASP3,CCDC88A,CD3E,CD44,CDC20,CKM,CPNE5,CREB1,CRK,CRKL,CRMP1,CUL4B,Cux1,CX3CR1,CYBB,CYFIP2,DCDC2,DCLK1,DGKG,DGUOK,DNM1L,DOCK10,EDN1,EFHD1,EFNB2,EIF4G2,ENTPD1,EZH2,FBXW8,FCGR2B,FEZ1,FIG4,FOXO6,FYN,FZD4,GALNS,GAP43,GDA,GFI1,GJA1,GPRASP3,GRN,HES1,HEXA,HLA-A,HMGB2,HRH2,HSPB1,ID1,IGF1,IGF1R,IL1RL1,IQGAP1,ITGA1,JUN,KIF20B,KIF23,KIFC1,LMNB1,LNX1,LPAR1,LRP12,LRRK2,LTK,LYPLA1,MAPK1,MAPK6,MAPT,MBP,MFSD2A,Mia2,MPZ,MYO5A,NANOS1,NCK1,NDNF,NEDD4L,NFIB,NFKBIA,NGB,Nptn,NRCAM,NRTN,NRXN2,NSG1,PARP6,PBRM1,PHACTR1,PICALM,PIK3CD,PLAA,PLD1,PLK5,PREX1,PRICKLE2,PRNP,PSEN1,PTEN,PTK2B,PTPRO,QKI,RAB3A,RAB3IL1,RABL2A,RAP1B,RB1,RBPJ,RETREG3,RGS14,RHOB,RND1,RND2,RNF157,ROCK1,ROR2,RPS6KA3,RTN4,RUNX3,S1PR2,SEMA4A,SEMA4D,SEPTIN4,SERPINE2,SETX,SFMBT1,SHH,SHOC2,SHTN1,SKIL,SLC25A46,SLC9A6,SPAST,SPR,SRF,ST8SIA1,STK11,STK25,STMN2,STRN,SULF2,SYT17,TAMALIN,TBCD,TGFBR1,TGIF1,THY1,TLR7,TMEM106B,TMEM30A,TNC,TNFRSF1B,TNFRSF21,TOX,TREM2,UBA6,UBE3A,UHMK1,VEGFB,VPS13B,WAS,WASHC5,WEE1,WLS,WNT5A,WNT7B,Xlr4c (includes others),ZDHHC15	198
Cellular Growth and Proliferation,Lymphoid Tissue Structure and Development	Proliferation of lymphatic system cells	1.87e-48	Increased	2.505	ABCG1,ABI1,ABI2,ACKR4,AHNAK,APOE,ARHGEF6,Art2b,ATAD5,AURKA,AURKB,AXL,BHLHE40,Bhlhe41,BIRC3,BIRC5,BLNK,BRCA1,CARD11,CASP3,CASP8,CBFB,CBLB,CBX2,CCDC88B,Ccl2,CCL20,CCL4,CCL5,CCNB1,CCR2,CCR5,CD160,CD180,CD200R1,Cd209d,CD226,CD244,CD247,CD27,CD274,CD276,CD28,CD300A,CD3E,CD3G,CD4,CD40LG,CD44,CD48,CD5,CD6,CD72,CD74,CD80,CD84,CD86,CD8A,CDC25B,CEBPB,CFB,CIITA,CLEC10A,Clec2d (includes others),CLEC4D,CORO1A,CREB1,CRTAM,CSF2RB,CTLA4,CTSD,CUL4B,CXCL10,CXCL14,CXCR3,CYBB,CYLD,DCK,DEF6,DOCK2,EFNB2,EHD4,EOMES,ERAP1,EXTL1,FASLG,FCGR2B,FCGR3A/FCGR3B,FGL2,FLT3,FOXJ1,FOXM1,FOXP3,FYB1,FYN,GATA2,GCNT1,GFI1,GJA1,GLMN,Gm36723,GP2,GPNMB,GPR171,GPR174,GPR183,GRAP2,GSTP1,Gzmb,HAVCR2,HCLS1,HES1,HIF1A,HLA-DQB1,HLA-E,HLA-G,HOXB4,HPGDS,HRH2,ICOS,ID3,IGF1,IGF1R,IGFBP3,IGHG1,Ighg2b,IGHM,IKZF1,IKZF3,IL12B,IL12RB1,IL13RA1,IL18RAP,IL1RL1,IL21R,IL27RA,IL2RA,IL2RB,IL2RG,IL4I1,IL7R,IMPDH1,INPP5D,IQGAP1,IRF4,IRF8,Irgm1,ITCH,ITGAX,ITGB2,ITK,ITM2A,JAK2,JUN,JUND,KCNN4,KLF2,KLRD1,Klrk1,KRAS,LAG3,LAIR1,LAPTM5,LAT,LAT2,LCK,LCP1,LCP2,LILRB3,LILRB4,LIPA,LTA,LTB4R,Ly6a (includes others),LY75,LY9,MALT1,MAP2K6,MAP3K2,MAP4K1,MAPK14,MBP,MMP9,Ms4a4c (includes others),MYBL1,NABP1,NCK1,NCKAP1L,NFATC2,NFATC3,NFKBIA,NPPA,NRAS,OTULINL,P2RY6,PARP14,PDAP1,PDCD1,PIK3AP1,PIK3CD,PIK3CG,PIM2,PIM3,PLCG2,PLCL2,PLD1,PPP3CB,PRF1,PRKCB,PRKCD,PRKCQ,PRNP,PTEN,PTGER4,PTK2B,PTPN22,PTPN6,PTPRC,PTPRO,RAC2,RARRES2,RASGRP1,RASSF5,RB1,RBL1,RHOH,RIPK3,RNF2,RUNX3,S1PR1,S1PR2,SAMD9L,SAMSN1,SASH3,SCGB1A1,SEMA4D,Serpina3g (includes others),SH2D1A,SH2D2A,SH3BP2,SH3KBP1,SHB,SHH,SIT1,SKAP1,SKIL,SKP2,SLAMF1,SLAMF6,SLAMF7,SLC7A5,SLC7A8,Slfn1,Slfn2,SOX2,SP3,SPN,SPRED1,SRF,ST8SIA1,STAT1,STAT4,STING1,STK11,STK17B,TANK,TBC1D10C,TBX21,TCF12,Tcf7,TESPA1,TGFBR1,THBS1,THEMIS,THY1,TIGIT,TIMD4,TLR2,TLR3,TLR4,TLR7,TLR9,TNFAIP3,TNFRSF11A,TNFRSF18,TNFRSF1B,TNFRSF21,TNFRSF9,TNFSF8,TOX,TP53INP1,TPP2,TRAF1,Trim30a/Trim30d,TYRO3,UBASH3A,UBASH3B,ULBP1,UNC93B1,VAV1,VCAM1,WAS,WIPF1,ZAP70,ZBTB16,ZC3H12D	306
Cellular Development,Cellular Growth and Proliferation,Hematological System Development and Function,Lymphoid Tissue Structure and Development	Expansion of leukocytes	2.83e-22	Increased	2.501	AURKA,AURKB,CASP8,CBX2,CD180,CD244,CD27,CD274,CD28,CD3E,CD4,CD40LG,CD80,CD86,CEBPB,CREB1,CSF2RB,CTLA4,CTSD,CXCR3,DEF6,DNASE1,EOMES,FCGR2B,FLT3,FOXP3,GFI1,GPR183,GRAP2,HAVCR2,HIF1A,ICOS,IGF1R,Ighg2b,IGHM,IKZF1,IL10RA,IL1RL1,IL21R,IL27RA,IL2RA,IL2RB,IL7R,IRF8,ITK,JAK2,KLF2,Klrk1,LAG3,LAT,LCP1,LCP2,LY9,MYBL1,NFATC2,PDCD1,PIK3CD,PIK3CG,PIM2,PLD1,PRF1,PTEN,PTPN22,PTPN6,PTPRC,S1PR1,SHH,SLAMF1,SLC7A5,SLC7A8,SRF,STAT1,STAT4,STING1,TBX21,TCF12,Tcf7,TGFBR1,TLR2,TLR3,TNFAIP3,TNFRSF18,TNFRSF1B,TNFRSF9,TOX,ZAP70,ZBTB16	87
Post-Translational Modification	Phosphorylation of protein	3.98e-21	Increased	2.5	ACVR2A,ACVRL1,ADAM10,ADAM17,ADM,AKAP5,AKTIP,ARRB2,ATXN1,AURKA,AURKB,BARD1,BIRC3,BIRC5,BMP7,BMPR1A,BMX,BRSK1,C8orf44-SGK3/SGK3,C9orf72,CADM4,CBLB,CCDC88A,CCL4,CCL5,CCNB1,CCNE1,CCR1,CD109,CD244,CD247,CD28,CD3E,CD4,CD44,CD48,CD5,CD6,CD72,CD74,CD8A,CD8B,CDC25B,CDK1,Cdkn1c,CHEK1,CHP1,CLEC7A,CLN3,CREB1,CRK,CRKL,CTLA4,DAPK3,DCLK1,DGUOK,DNAJC10,EDN1,EFNB2,EIF2AK1,ENG,EZH2,FASTK,FBH1,FCGR1A,FCGR2B,FGR,FLT3,FNIP1,FNIP2,FPR2,FYN,GATA4,GBP6,GLMN,Gm21596/Hmgb1,Gm36723,GMFB,GPNMB,GRK2,HASPIN,HIPK3,HSPB1,IGF1,IGF1R,IGFBP3,IGHM,IKBKE,IQGAP1,IQGAP3,IRGM,ITGB2,ITK,JAK2,KRAS,LAT2,LAX1,LCK,LILRB3,LIMD1,LMTK2,LRRK2,LTK,MAP2K6,MAP3K10,MAP4K1,MAPK1,MAPK14,MAPK15,MAPK6,MATK,MCM7,MELK,MMP9,NCKAP1L,NEK2,NEK6,NPPA,NRAS,NUAK2,OBSCN,PANK3,PASK,PBK,PEAK1,PHACTR1,PHIP,PIK3CD,PIK3CG,PIM2,PIM3,PKN2,PLK1,PLK4,PPP3CB,PRKCB,PRKCD,PRKCQ,PRNP,PSAP,PSEN1,PTEN,PTGER4,PTK2B,PTPN12,PTPN14,PTPN22,PTPN6,PTPRC,PTPRO,RAD17,RAD51,RARRES2,RASGRP1,RIPK1,RIPK3,ROCK1,RSPO1,RUNX3,SAMSN1,SDCBP,SEMA4D,SH2D1A,SHB,SIRPA,Slfn1,SMAD2,SPN,SRPX2,STAP1,STAT4,STK11,STK17B,STK25,STK26,STK36,TAOK1,TBX1,TEK,TGFBR1,THBS1,THY1,TLR7,TLR8,TLR9,TRAF3IP1,TREM2,TTK,TYRO3,UHMK1,ULBP1,WEE1,WNT11,WNT5A,ZAP70	195
Cellular Movement,Hematological System Development and Function,Immune Cell Trafficking	Cellular infiltration by granulocytes	2.91e-18	Increased	2.498	ACKR1,ACSL4,ADAM17,ADM,ADRB3,AIM2,ANGPT2,APOE,ARHGAP15,ARHGAP25,ARRB2,BRCA1,C3AR1,CASP1,CASP8,CBFB,Ccl2,CCL20,CCL4,CCL5,CCR1,CCR2,CCR5,CD274,CD44,CD48,CFB,CFTR,CLEC14A,CORO1A,CTSB,CTSC,CXCL10,DNAH9,FASLG,FPR2,FSTL1,FUT4,FUT7,GATA2,Gm21596/Hmgb1,GRK2,Gzmb,HIF1A,HPGDS,HSPB1,ICOS,ID1,IL12B,IL17RB,IL1RL1,IL27RA,IL2RA,IRF7,ITGB2,ITK,LRRK2,LTB4R,MALT1,MAPK14,MMP12,MMP9,MSR1,NCF1,NFKBIA,NPPA,PANX1,PARG,PBLD,PDCD1,PIK3CD,PIK3CG,PLA2G7,PLD1,PREX1,PRKCQ,RAB27A,RAC2,RARRES2,RIPK3,RSPO3,RUNX3,SCGB1A1,SGPP2,TLR2,TLR3,TLR4,TLR9,TNFAIP3,TNFAIP8,TNFRSF18,TNFRSF1B,TNFRSF9,TNFSF8,TNIP1,VAV1,WLS	97
Cellular Assembly and Organization,Cellular Function and Maintenance	Organization of cytoplasm	2.27e-36	Increased	2.483	ABCA1,ABCD3,ABCG1,ABI1,ABI2,ACAP1,ACKR1,ACP2,ACSL4,ACTR2,ACTR3,ACVR2A,ACVRL1,ADAM10,ADAM12,ADAM17,ADAMTS9,ADAP1,ADCY1,ADGB,ADM,ADRA2A,AFAP1L1,AFG1L,AGAP2,AGFG1,AHNAK,AKAP5,AKTIP,AMIGO1,ANGPT2,Anp32a,APBB1IP,APOE,AQP1,ARC,ARFGEF1,ARFIP2,ARHGAP1,ARHGAP25,ARHGAP5,ARHGEF19,ARHGEF28,ARHGEF6,ARL3,ARRB2,ARSB,ASPM,ATL3,ATXN1,AURKA,AURKB,AXL,B4GALT5,B4GALT6,BAG4,BAG5,BCL11B,BDNF,BIRC5,BMP2K,BMP6,BMP7,BMPR1A,BMX,BORA,BRCA1,BRSK1,BRWD3,BST1,C1QA,C9orf72,CALU,CAMK1D,CAMKMT,CAP1,CAP2,CAPN6,CAPRIN1,CASP3,CCDC113,CCDC13,CCDC28B,CCDC65,CCDC88A,Ccl27a,CCL5,CCNA2,CCNB1,CCR2,CCR5,CD3E,CD40LG,CD44,CDC20,CDC25B,CDC42EP5,CDC6,CDK1,CENPE,CENPF,CEP192,CEP70,CFAP20,CFAP53,CFAP58,CHCHD10,CHEK1,CHP1,CKAP2,CKM,CLN3,CLTC,COG5,CORO1A,CPNE5,CRBN,CREB1,CRK,CRKL,CRMP1,CTLA4,CTSS,CUL4B,Cux1,CX3CR1,CXADR,CXCL10,CXCR3,CYBB,CYFIP2,CYLD,DAPK3,DCDC2,DCLK1,DES,DGKG,DGUOK,DIAPH3,DLGAP5,DMTN,DNAAF1,DNAI2,DNAJC13,DNM1L,DOCK10,DOCK11,DOCK2,ECT2,EDN1,EFHD1,EFNB2,EIF4G2,ELMOD2,ENG,ENKD1,ENPP1,ENTPD1,ERICH3,ESPL1,ESPN,EVL,EXOC5,EZH2,F8A1 (includes others),FAM161A,FBXO5,FBXW8,FCGR1A,FCGR2B,FERMT3,FEZ1,FGD3,FGR,FHL2,FIG4,FMN1,FNIP1,FOXJ1,FOXM1,FOXO6,FSCN1,FUZ,FYN,FZD4,GALNS,GAP43,GAS2L1,GAS2L3,GDA,GDI2,GFI1,GJA1,GNPTAB,GOLPH3L,GPR35,GPRASP3,GRK2,GRN,GSTM1,GTSE1,HCLS1,HES1,HEXA,HEXB,HLA-A,HMGB2,HMMR,HOOK1,HRH2,HSPB1,ICOS,ID1,IFT172,IFT43,IGF1,IGF1R,IL1RL1,INPP5D,IQGAP1,IQGAP2,ITGA1,ITGA4,ITGAV,ITK,JAK2,JAKMIP1,JHY,JUN,KASH5,KATNBL1,KCNJ10,KIF11,KIF18A,KIF18B,KIF19,KIF20B,KIF21A,KIF23,KIF2C,KIF4A,KIF5C,KIFC1,KLC1,KLF2,KNSTRN,KPNA1,KPNB1,KRAS,LARP4,LCK,LCP1,LCP2,LIG1,LIMD1,LIPA,LMCD1,LMNB1,LNX1,LPAR1,LRP12,LRRK2,LTB4R,LTK,LYPLA1,MAD2L1,MAN2A1,MAP2K6,MAPK1,MAPK14,MAPK15,MAPK6,MAPT,MATK,MBP,MFSD2A,MGLL,Mia2,MMP12,MMP2,MMP9,MPP1,MPZ,MTFR2,MTUS2,MYBPC2,MYO1F,MYO5A,NAGLU,NANOS1,NCK1,NCKAP1L,NDC80,NDE1,NDNF,NDRG1,NEDD1,NEDD4L,NEK2,NEK6,NFIB,NFKBIA,NGB,NIPSNAP2,NPHP3,Nptn,NRAP,NRCAM,NRTN,NSG1,NUAK2,NUSAP1,P2RY12,PARP6,PBRM1,PDGFA,Pdlim3,PDXP,PDZD8,PEX10,PHACTR1,PHIP,PI4K2B,PICALM,PIK3C2A,PIK3CD,PLAA,PLCG2,PLD1,PLEK,PLK1,PLK4,PLK5,PLS1,PLS3,PON1,PPP1R35,PPP3CB,PPP3R1,PPT1,PRC1,PREX1,PRICKLE2,PRKCB,PRKCD,PRKCQ,PRNP,PSEN1,PSRC1,PTEN,PTGES,PTK2B,PTPN22,PTPRO,PUM2,QKI,RAB32,RAB3A,RAB3IL1,RAB43,RABL2A,RAC2,RACGAP1,RAP1B,RAP1GAP,RAP1GDS1,RAPGEF6,RASSF5,RB1,RBPJ,RCC1,REM1,RETREG1,RETREG3,RGS14,RGS6,RHOB,RHOF,RHOJ,RND1,RND2,RNF157,RO60,ROCK1,ROR2,RP2,RPS6KA3,RTN4,RUNX3,S1PR1,S1PR2,SASS6,SBDS,SEMA4A,SEMA4D,SEPTIN4,SEPTIN9,SERPINE2,SETX,SFMBT1,SH3BP1,SH3KBP1,SHH,SHOC2,SHROOM2,SHTN1,SIRPA,SIRPB1,SIRT5,SKIL,SKP2,SLC22A5,SLC25A46,SLC9A6,SMIM22,SNAP29,SNX10,SOX2,SP3,SPAG5,SPARC,SPAST,SPATA13,SPC25,SPEF1,SRF,ST8SIA1,STIL,STK11,STK25,STK26,STK36,STMN2,STRN,SULF2,SYNM,SYT17,TACC3,TAFAZZIN,TAMALIN,TAOK1,TBC1D31,TBCD,TGFBR1,TGIF1,THBS1,THY1,TLR4,TLR7,TM4SF1,TMEM106B,TMEM127,TMEM30A,TMEM38A,TNC,TNFRSF1B,TNFRSF21,TNFRSF9,TOGARAM1,TOR1AIP2,TOX,TP73,Tpm1,TPP1,TPX2,TRAF3IP1,TRDN,TREM2,TRIM21,TRIM36,TRPV2,TTK,TUBB,TUBGCP4,Tug1,UBA6,UBE3A,UBQLN1,UHMK1,USP9X,VAPB,VAV1,VCPIP1,VEGFB,VPS13B,VPS35,VPS4B,WAS,WASHC5,WDR1,WEE1,WIPF1,WLS,WNT4,WNT5A,WNT7B,Xlr4c (includes others),XPO1,ZAP70,ZDHHC15	500
Cell-To-Cell Signaling and Interaction,Hematological System Development and Function,Immune Cell Trafficking,Inflammatory Response	Activation of innate lymphoid cells	3.97e-12	Increased	2.464	BLOC1S3,BMP2K,CARD11,CASP8,CCL5,CD200R1,CD226,CD244,CD27,CD274,CD28,CD44,CD48,FASLG,FCGR3A/FCGR3B,FLT3,GJA1,GPR34,Gzmb,HIF1A,HLA-A,HLA-E,HLA-G,ICOS,IL12B,IL12RB1,IL1RL1,IL2RB,ITGA4,KLRC1,KLRD1,Klrk1,LCP2,LTB4R,MALT1,PIK3CD,PRF1,PRKCQ,PTEN,RASGRP1,SH2D1A,SLAMF6,SPN,STAT4,TLR1,TLR2,TLR3,TLR9,TNFRSF9,ULBP1,WAS	51
Cellular Assembly and Organization,Cellular Function and Maintenance	Organization of cytoskeleton	6.32e-34	Increased	2.461	ABCG1,ABI1,ABI2,ACAP1,ACKR1,ACSL4,ACTR2,ACTR3,ACVR2A,ACVRL1,ADAM10,ADAM12,ADAM17,ADAMTS9,ADAP1,ADCY1,ADGB,ADM,ADRA2A,AFAP1L1,AGAP2,AGFG1,AHNAK,AKAP5,AMIGO1,ANGPT2,Anp32a,APBB1IP,APOE,AQP1,ARC,ARFGEF1,ARFIP2,ARHGAP1,ARHGAP25,ARHGAP5,ARHGEF19,ARHGEF28,ARHGEF6,ARL3,ARRB2,ARSB,ASPM,ATXN1,AURKA,AURKB,AXL,B4GALT5,B4GALT6,BAG4,BAG5,BCL11B,BDNF,BIRC5,BMP2K,BMP6,BMP7,BMPR1A,BMX,BORA,BRCA1,BRSK1,BRWD3,BST1,C1QA,C9orf72,CALU,CAMK1D,CAP1,CAP2,CAPN6,CAPRIN1,CASP3,CCDC113,CCDC13,CCDC28B,CCDC65,CCDC88A,Ccl27a,CCL5,CCNA2,CCNB1,CCR2,CCR5,CD3E,CD40LG,CD44,CDC20,CDC25B,CDC42EP5,CDC6,CDK1,CENPE,CENPF,CEP192,CEP70,CFAP20,CFAP53,CFAP58,CHEK1,CHP1,CKAP2,CKM,CLN3,CLTC,CORO1A,CPNE5,CRBN,CREB1,CRK,CRKL,CRMP1,CTLA4,CTSS,CUL4B,Cux1,CX3CR1,CXADR,CXCL10,CXCR3,CYBB,CYFIP2,CYLD,DAPK3,DCDC2,DCLK1,DES,DGKG,DGUOK,DIAPH3,DLGAP5,DMTN,DNAAF1,DNAI2,DNM1L,DOCK10,DOCK11,DOCK2,ECT2,EDN1,EFHD1,EFNB2,EIF4G2,ELMOD2,ENG,ENKD1,ENTPD1,ERICH3,ESPL1,ESPN,EVL,EXOC5,EZH2,F8A1 (includes others),FAM161A,FBXO5,FBXW8,FCGR1A,FCGR2B,FERMT3,FEZ1,FGD3,FGR,FHL2,FIG4,FMN1,FOXJ1,FOXM1,FOXO6,FSCN1,FUZ,FYN,FZD4,GALNS,GAP43,GAS2L1,GAS2L3,GDA,GDI2,GFI1,GJA1,GPR35,GPRASP3,GRK2,GRN,GSTM1,GTSE1,HCLS1,HES1,HLA-A,HMGB2,HMMR,HOOK1,HRH2,HSPB1,ICOS,ID1,IFT172,IFT43,IGF1,IGF1R,IL1RL1,INPP5D,IQGAP1,IQGAP2,ITGA1,ITGA4,ITGAV,ITK,JAK2,JAKMIP1,JHY,JUN,KASH5,KATNBL1,KCNJ10,KIF11,KIF18A,KIF18B,KIF19,KIF20B,KIF21A,KIF23,KIF2C,KIF4A,KIF5C,KIFC1,KLC1,KLF2,KNSTRN,KPNA1,KPNB1,KRAS,LARP4,LCK,LCP1,LCP2,LIG1,LIMD1,LMCD1,LMNB1,LNX1,LPAR1,LRP12,LRRK2,LTB4R,LTK,LYPLA1,MAD2L1,MAP2K6,MAPK1,MAPK14,MAPK15,MAPK6,MAPT,MATK,MBP,MFSD2A,MGLL,Mia2,MMP12,MMP2,MMP9,MPP1,MPZ,MTUS2,MYBPC2,MYO1F,MYO5A,NANOS1,NCK1,NCKAP1L,NDC80,NDE1,NDNF,NDRG1,NEDD1,NEDD4L,NEK2,NEK6,NFIB,NFKBIA,NGB,NPHP3,Nptn,NRAP,NRCAM,NRTN,NSG1,NUAK2,NUSAP1,P2RY12,PARP6,PBRM1,PDGFA,Pdlim3,PDXP,PDZD8,PHACTR1,PHIP,PI4K2B,PICALM,PIK3C2A,PIK3CD,PLAA,PLCG2,PLD1,PLEK,PLK1,PLK4,PLK5,PLS1,PLS3,PON1,PPP1R35,PPP3CB,PPP3R1,PRC1,PREX1,PRICKLE2,PRKCB,PRKCD,PRKCQ,PRNP,PSEN1,PSRC1,PTEN,PTGES,PTK2B,PTPN22,PTPRO,QKI,RAB3A,RAB3IL1,RABL2A,RAC2,RACGAP1,RAP1B,RAP1GAP,RAPGEF6,RASSF5,RB1,RBPJ,RCC1,REM1,RETREG3,RGS14,RGS6,RHOB,RHOF,RHOJ,RND1,RND2,RNF157,RO60,ROCK1,ROR2,RP2,RPS6KA3,RTN4,RUNX3,S1PR1,S1PR2,SASS6,SBDS,SEMA4A,SEMA4D,SEPTIN4,SEPTIN9,SERPINE2,SETX,SFMBT1,SH3BP1,SH3KBP1,SHH,SHOC2,SHROOM2,SHTN1,SIRPA,SIRPB1,SKIL,SKP2,SLC25A46,SLC9A6,SMIM22,SNAP29,SNX10,SOX2,SP3,SPAG5,SPARC,SPAST,SPATA13,SPC25,SPEF1,SRF,ST8SIA1,STIL,STK11,STK25,STK26,STK36,STMN2,STRN,SULF2,SYNM,SYT17,TACC3,TAMALIN,TAOK1,TBC1D31,TBCD,TGFBR1,TGIF1,THBS1,THY1,TLR4,TLR7,TM4SF1,TMEM106B,TMEM30A,TNC,TNFRSF1B,TNFRSF21,TNFRSF9,TOGARAM1,TOX,TP73,Tpm1,TPX2,TRAF3IP1,TRDN,TREM2,TRIM21,TRIM36,TRPV2,TTK,TUBB,TUBGCP4,UBA6,UBE3A,UBQLN1,UHMK1,USP9X,VAV1,VEGFB,VPS13B,WAS,WASHC5,WDR1,WEE1,WIPF1,WLS,WNT4,WNT5A,WNT7B,Xlr4c (includes others),XPO1,ZAP70,ZDHHC15	460
Cellular Development,Cellular Growth and Proliferation	Colony formation of cells	3.54e-12	Increased	2.457	ADAM17,ADAM19,AGAP2,ALDH3A1,APOBEC3B,ARHGAP11A,ASPM,ATP6V1C2,BIRC5,BRCA1,CASP1,CBLB,CBX2,CCDC88A,CCL4,CCNE1,CCNG2,CD274,CD4,CD40LG,CD44,CDC6,CEBPB,CHEK1,CHFR,CIRBP,CKS2,CLCA1,Clca3a1/Clca3a2,CNDP2,COL3A1,CRK,CRKL,CSF2RB,CTSB,CTSD,CYTL1,DCK,DMAP1,E2F3,E2F8,EDA2R,EDN1,FEN1,FGFBP1,FYN,G0S2,GADD45G,GJA1,GLUD1,GPR68,GRN,HES1,HIF1A,HMMR,HOXB4,HPGD,HPSE,ID1,ID4,IFI16,IGF1,IGF1R,IGFBP3,ING5,INPP5D,IQGAP1,IRF8,ITGA1,JAK2,JUN,JUND,KLF2,KPNA2,KPNB1,KRAS,LAPTM5,LCK,MAD2L1,MAPK1,MAPK14,MCPH1,MELK,METTL1,MGLL,MIIP,MITF,MMP2,MMP9,MXD1,NAALADL2,NDRG1,NEK6,NFATC3,NFKBIA,NRAS,NRCAM,NTHL1,PBK,PBRM1,PIDD1,PLCG2,PLK1,PLK4,POLH,PRKCB,PRKCD,PRR11,PSRC1,PTAFR,PTBP3,PTEN,PTGES,PTP4A3,PTPN6,PTPRO,PTTG1,PUM2,RAC2,RACGAP1,RASSF2,RASSF5,RB1,RBBP8,RHOB,RLIM,RNF2,RPS6KA3,RRM1,RRM2,RUNX2,RUNX3,SBDS,SEMA4D,SGO2,SHCBP1,SKP2,SLC38A1,Slfn2,SMAD2,Snhg20,SOX2,SPARC,SPC25,SPRY1,ST8SIA1,STAT1,STEAP2,STK11,STK26,TACC3,TEK,THBS1,THRA,TNFAIP3,TP73,TWIST2,TYRO3,UBE2C,UBE2T,UNC5C,USP4,VCAN,VEGFB,WWC1,ZAP70,ZBTB16,ZDHHC5,ZNF148,ZNF24	170
Cardiovascular Disease,Neurological Disease,Organismal Injury and Abnormalities,Skeletal and Muscular Disorders	Cardiomyopathy	2.14e-10	Increased	2.438	ABCA1,ABCC8,ABI1,ACADM,ACTC1,ACVRL1,ADAM10,ADAM17,ADAMTS2,ADAMTS5,ADCY7,ADM,ADRA1A,ADRA2A,ADRB1,ADRB3,AHNAK,ALG10,ANGPT2,ANK1,ANKRD17,APAF1,APOE,ATXN1,BAG5,BIRC2,BIRC5,BMX,BST1,Bvht,CA13,CA14,CA4,CAP2,CASP1,CASP3,CASP8,CBFB,CBR1,Ccl2,CCL20,CCL5,Ccl8,CCNA2,CCNY,CCR2,CD40LG,CD44,CD48,CD68,CD74,CHCHD10,CHSY1,CIITA,CIRBP,CKM,CKMT2,CLTB,COA5,COL1A2,COL3A1,COL8A2,COX7A1,CREB1,CRK,CSRP3,CTSA,CTSB,CXADR,CXCR3,CYBB,DES,DHRS9,DNM1L,E2F3,EDN1,EEF1A2,EIF3J,ENG,ENO3,ENPP1,ENTPD1,FABP3,FASLG,FBN1,FCGR1A,FCGR2B,FCGR3A/FCGR3B,FERMT3,FHL2,FNIP1,FOXM1,FOXP3,FSTL1,FSTL3,FXYD1,GAS2L3,GATA4,GBP2,GJA1,GJA5,GLA,GLP1R,GNG12,GPR183,GRK2,GRN,GSTM1,GSTM2,GTPBP3,HBA1/HBA2,HBB,HIF1A,HSD11B1,HSPB1,IER3,IGF1,IGF1R,IL12B,IL1RL1,IL2RA,ITGAV,ITGB2,JPH2,JUND,KCNG2,KCNJ11,KCNMB4,KIF20A,KLF10,KLK11,KRAS,LAMP2,LDB3,LGALS2,LIMS1,LIMS2,LMNB2,LMOD2,LPCAT1,LTA,LTK,MACROD1,MAP2K6,MAPK1,MAPK14,MAPT,MB,MBNL1,MCM10,MGLL,MMP2,MMP9,MTHFD1L,MYBPC2,MYL4,MYOZ2,NAMPT,NCF1,NDE1,NDUFAF1,NEDD4L,NFATC2,NFATC3,NOL3,NONO,NPPA,NRAP,OAS3,OBSCN,P2RY12,PCOLCE2,PDCD1,PDCD10,PDE3B,PDE7A,PDE8B,PDE9A,PDGFC,PGAM2,PHACTR1,PIM3,PKN2,PLCG2,PON1,PPM1L,PPP2R5A,PPP3CB,PPP3R1,PRKCB,PRKCD,PROZ,PSAP,PSEN1,PTEN,PTGER2,PTGER4,PTGES,PTGS1,PTK2B,PTPN6,RAC2,RAP1GDS1,RAPGEF5,RB1,RBM20,RBPJ,RIPK3,RPS6KA3,RTN4,RUNX2,RUNX3,S1PR2,SCN5A,SCNN1B,SERPIND1,SETX,SH3BP5,SHH,SHOC2,SIRPA,SIRT5,SLC22A5,SMAD2,SMAD6,SMARCD3,SOAT1,SPTB,SRSF4,STAT1,STK11,TAF1A,TAFAZZIN,TBC1D8B,TBXAS1,TFDP1,THBS1,THRA,TLR2,TLR4,TLR7,TLR9,TMEM205,TMPO,TNC,TNFAIP3,TNFRSF1B,TNFSF12,TNNC1,TNNI3,TNNT2,TNPO1,TOP2A,Tpm1,TTN,TUBB,TUBE1,TYMP,UBQLN1,USP4,VCAM1,VCAN,VEGFB	263
Cell Cycle	Cell cycle progression of tumor cell lines	4.22e-10	Increased	2.437	AURKA,AURKB,BCL11B,BIRC5,BRCA1,C8orf44-SGK3/SGK3,CACUL1,CCNA2,CCNE1,CCNG1,CCNG2,CD44,CDC25B,CDC27,CDK1,CEBPB,CENPN,CHAF1A,CHFR,CKAP2,CLSPN,CSE1L,E2F3,EZH2,FHL2,FOXM1,FZR1,HELLS,HES1,HIF1A,HNRNPF,HPGD,ID3,IER3,IFI16,IGF1,IGF1R,IGFBP3,IGHM,KIF18B,KLF10,KRAS,LAMP2,LHX6,LIG1,LRRK2,MAD2L1,MAFB,MAPK14,MELK,MGAT4A,MGLL,MMS22L,NFATC2,NFE2L3,PHF6,PIMREG,PLK1,POLH,PRKCD,PSEN1,PTEN,RACGAP1,RAD17,RAD51AP1,RAP1GAP,RASSF3,RASSF4,RASSF5,RB1,REST,RIPK1,RPA1,RRM1,RRM2,SHOC2,SIRT5,SKP2,STAT1,STK11,TLR4,TMEFF2,TNC,TOX,TP73,UBE2C,USP1,VAV1,WAS,WEE1,XPO1	91
Cellular Development,Cellular Growth and Proliferation,Hematological System Development and Function,Lymphoid Tissue Structure and Development	Cell proliferation of T lymphocytes	1.27e-42	Increased	2.435	ABCG1,ABI1,ABI2,ACKR4,AHNAK,APOE,ARHGEF6,Art2b,AURKA,AURKB,AXL,BHLHE40,Bhlhe41,BIRC3,BIRC5,BRCA1,CARD11,CASP3,CASP8,CBFB,CBLB,CBX2,CCDC88B,Ccl2,CCL4,CCL5,CCR2,CCR5,CD160,CD226,CD244,CD247,CD27,CD274,CD276,CD28,CD3E,CD3G,CD4,CD40LG,CD44,CD48,CD5,CD6,CD74,CD80,CD84,CD86,CD8A,CEBPB,CIITA,CLEC10A,Clec2d (includes others),CLEC4D,CORO1A,CREB1,CRTAM,CSF2RB,CTLA4,CTSD,CUL4B,CXCL14,CXCR3,CYLD,DCK,DEF6,DOCK2,EFNB2,EHD4,EOMES,ERAP1,FASLG,FCGR2B,FGL2,FLT3,FOXJ1,FOXP3,FYB1,FYN,GCNT1,GFI1,GJA1,GLMN,GP2,GPNMB,GPR171,GPR174,GRAP2,Gzmb,HAVCR2,HCLS1,HES1,HIF1A,HLA-DQB1,HLA-E,HLA-G,HRH2,ICOS,IGF1,IGF1R,IGHG1,Ighg2b,IGHM,IKZF1,IKZF3,IL12B,IL12RB1,IL1RL1,IL21R,IL27RA,IL2RA,IL2RB,IL2RG,IL4I1,IL7R,IMPDH1,INPP5D,IQGAP1,IRF4,IRF8,Irgm1,ITCH,ITGAX,ITGB2,ITK,ITM2A,JAK2,JUN,JUND,KCNN4,KLF2,KLRD1,Klrk1,KRAS,LAG3,LAIR1,LAPTM5,LAT,LAT2,LCK,LCP1,LCP2,LILRB4,LIPA,LTA,Ly6a (includes others),LY9,MALT1,MAP2K6,MAP3K2,MAP4K1,MAPK14,MBP,MMP9,Ms4a4c (includes others),NCK1,NCKAP1L,NFATC2,NFATC3,NFKBIA,NPPA,OTULINL,PDAP1,PDCD1,PIK3CD,PIK3CG,PIM2,PIM3,PLD1,PPP3CB,PRF1,PRKCQ,PRNP,PTEN,PTGER4,PTK2B,PTPN22,PTPN6,PTPRC,RAC2,RASGRP1,RASSF5,RHOH,RIPK3,RUNX3,SAMSN1,SASH3,SCGB1A1,Serpina3g (includes others),SH2D1A,SH2D2A,SHH,SIT1,SKAP1,SKIL,SLAMF1,Slfn1,Slfn2,SOX2,SPN,SRF,ST8SIA1,STAT1,STAT4,STING1,STK11,STK17B,TBC1D10C,TBX21,TCF12,Tcf7,TESPA1,TGFBR1,THBS1,THEMIS,THY1,TIGIT,TIMD4,TLR2,TLR3,TLR4,TNFAIP3,TNFRSF11A,TNFRSF18,TNFRSF1B,TNFRSF21,TNFRSF9,TNFSF8,TOX,TPP2,TRAF1,Trim30a/Trim30d,TYRO3,UBASH3A,UBASH3B,VAV1,VCAM1,WAS,WIPF1,ZAP70,ZBTB16,ZC3H12D	242
Cellular Development,Cellular Growth and Proliferation,Hematological System Development and Function,Lymphoid Tissue Structure and Development	Expansion of T lymphocytes	3.58e-21	Increased	2.433	AURKA,AURKB,CASP8,CBX2,CD244,CD27,CD274,CD28,CD3E,CD4,CD40LG,CD80,CD86,CREB1,CTLA4,CTSD,CXCR3,DEF6,EOMES,FLT3,FOXP3,GFI1,GRAP2,HAVCR2,HIF1A,ICOS,IGF1R,Ighg2b,IGHM,IKZF1,IL21R,IL27RA,IL2RA,IL7R,IRF8,ITK,KLF2,Klrk1,LAG3,LAT,LCP1,LCP2,LY9,NFATC2,PDCD1,PIK3CD,PIK3CG,PIM2,PLD1,PRF1,PTEN,PTPN22,PTPN6,SHH,SLAMF1,SRF,STAT1,STAT4,STING1,TBX21,TCF12,Tcf7,TGFBR1,TLR2,TLR3,TNFRSF18,TNFRSF1B,TNFRSF9,TOX,ZAP70,ZBTB16	71
Hematological System Development and Function,Inflammatory Response,Tissue Morphology	Quantity of macrophages	4.95e-16	Increased	2.424	ABCA1,ACAT1,ADAM10,ANGPT2,APOE,B4GALNT1,Bhlhe41,BIRC3,C3AR1,CASP1,CASP8,Ccl2,CCR2,CCR5,CD200R1,Cd209b,CD28,CD40LG,CGAS,CLDN1,CTSK,CTSS,CX3CR1,CXCL10,CXCL14,CXCR6,CYBB,DUSP3,FABP1,GPR132,GPR68,GRAP2,GRN,HAVCR2,HSD11B1,IGF1R,IKZF1,IL12B,IL12RB1,IL1RL1,IL27RA,IL2RG,IRF4,IRF8,ITGAV,ITGB2,JAK2,KPNA4,KRAS,LILRB4,MMP12,MMP9,MPZ,NCKAP1L,NFKBIA,PDCD1,PDGFC,PIK3CG,PLA2G15,PRF1,PRKCD,PTEN,PTGER2,RB1,RBPJ,RIPK1,RIPK3,S1PR2,SCGB1A1,SELPLG,SHCBP1,SHH,SIGLEC9,SIRPA,SLFN12L,SOAT1,STAT1,STAT4,STK11,TAFAZZIN,TBX21,Tcf7,TEK,THRA,TIGIT,TLR2,TLR4,TLR7,TNFAIP3,TNFRSF11A,TREM2,UACA,USP9X,WNT5A,ZC3H12C	95
Hematological System Development and Function,Humoral Immune Response,Lymphoid Tissue Structure and Development,Tissue Morphology	Quantity of follicular B lymphocytes	7.12e-15	Increased	2.424	ADAM10,APBB1IP,APOE,BLNK,BMF,CASP8,CD180,CD274,CD28,CD40LG,CD72,CD74,CD80,CD84,CYLD,DOCK11,DOCK2,GALNT1,HVCN1,ICOS,IGHM,IKZF1,IKZF3,IRF4,IRF8,ITCH,ITK,KLF2,KLHL6,KRAS,LAIR1,MALT1,NFATC2,NFATC3,PIK3AP1,PIK3CD,PLCG2,PLD4,PRKCD,PTEN,PTPN22,RAP1B,RGS1,RHOF,RIPK3,S1PR2,SASH3,SH2D1A,SH3BP2,SPPL2A,STAT1,Tcf7,TLR2,TLR4,VAV1,WAS,WDFY4,WIPF1,ZC3H12C	59
Lymphoid Tissue Structure and Development,Tissue Morphology	Quantity of lymph follicle	6.16e-16	Increased	2.42	ADAM10,APBB1IP,APOE,BHLHE40,BLNK,BMF,CASP8,CD180,CD274,CD28,CD40LG,CD72,CD74,CD80,CD84,CYLD,DOCK11,DOCK2,FCGR2B,GALNT1,HVCN1,ICOS,IGHM,IKZF1,IKZF3,IL2RG,IL7R,IRF4,IRF8,ITCH,ITK,KLF2,KLHL6,KRAS,LAIR1,LTA,MAD2L1,MALT1,MYBL1,NFATC2,NFATC3,PIK3AP1,PIK3CD,PLCG2,PLD4,PRKCD,PTEN,PTPN22,RAP1B,RGS1,RHOF,RIPK3,S1PR2,SASH3,SH2D1A,SH3BP2,SPPL2A,STAT1,Tcf7,TLR2,TLR4,TNFRSF11A,VAV1,WAS,WDFY4,WIPF1,ZC3H12C	67
Connective Tissue Development and Function,Tissue Morphology	Quantity of connective tissue	1.89e-13	Increased	2.407	ABCA1,ACACB,ADAM12,ADM,ADRA2A,ADRB1,ADRB3,AHNAK,ANGPT2,APOE,AQP1,ARHGAP1,ARHGAP5,BIRC5,BMPR1A,BRCA1,C1QTNF2,C3AR1,CASP8,CBFB,Ccl2,CCNG1,CCNY,CCR2,Cd33,CD44,CDC27,CDK1,Cdkn1c,CEBPB,CEBPD,CES1,Chil3/Chil4,CLDN18,CLEC10A,Clec2d (includes others),CTSK,CXCL14,CYLD,DGUOK,DNA2,DPP3,E2F3,EIF2AK1,EZH2,FASLG,FEN1,FLT3,FNDC5,FSTL1,G0S2,GATA2,GATA4,GATM,GIMAP1-GIMAP5,GLP1R,Gm15807/Hmgn5,GPNMB,GPR55,GPR68,HAT1,HBB,HELLS,HEXB,HIVEP3,HJV,HOXB4,HSD11B1,HSD11B2,ID1,ID4,IGF1,IGF1R,IGFBP3,IGHM,IL1RL1,INPP4B,INPP5D,INSIG1,IREB2,IRF8,Irs3,ITPRID2,JAK2,JUN,KCNJ11,KLF10,KLF2,LGMN,LIMD1,LIPA,LPAR1,LRRC8C,LTA,Ly6a (includes others),MAFK,MEOX2,MFSD2A,MKI67,MMP2,MMP9,MSR1,NFATC2,PDCD10,PDS5A,PHF6,PICALM,PIK3CG,PIM2,PIM3,PLCG2,PLCL2,PLVAP,PNPLA7,PRF1,PRKCB,PTEN,PTK2B,PTPN6,PTPRC,RAB27A,RASSF2,RB1,RBL1,RIPK1,RIPK3,RPS6KA3,RUNX2,S1PR1,SGPL1,SH3KBP1,SH3PXD2B,SKP2,SLC12A2,SLC25A24,SMAD2,SMAP1,SOX2,SPARC,SPTB,STAT1,STK11,Tcf7,TCIM,TEK,TGFBR1,THRA,TLR2,TLR4,TMEM178A,TNFRSF11A,TNFRSF9,TSPAN33,UBE2J1,UHRF1,WAS,WLS,WNT10B,WNT5A,WNT7B	160
Cell-To-Cell Signaling and Interaction,Cellular Movement,Hematological System Development and Function,Immune Cell Trafficking,Inflammatory Response	Recruitment of neutrophils	3.85e-13	Increased	2.391	ACKR1,Acp5,ACVRL1,ADAM10,ADAM17,APOE,ARRB2,BHLHE40,C3AR1,CASP1,Ccl2,CCL20,CCL4,CCL5,CCR1,CCR2,CD274,CD28,CD40LG,CD44,CD53,CD8A,CLEC10A,CLEC4E,CLEC5A,CTSC,CX3CR1,CXCL10,CYP1A1,EDN1,FASLG,FASTK,FCGR2B,FCGR3A/FCGR3B,FERMT3,FGR,FPR2,FUT7,GCNT1,IL17RB,IL17RE,ITGB2,MMP12,MMP2,MMP9,Muc1,NCF4,NEDD4L,PGLYRP2,PIK3CD,PIK3CG,PIK3R5,PREX1,PRKCQ,PTEN,RAP1B,RARRES2,ROCK1,RTN4,S1PR1,SELPLG,SIGLEC9,TLR2,TLR4,TLR9,TRAF1,VAV1,VCAN	68
Hematological System Development and Function,Lymphoid Tissue Structure and Development,Tissue Morphology	Quantity of innate lymphoid cells	4.43e-11	Increased	2.386	BIRC2,BIRC3,CALHM6,CARD11,CCR5,CD200R1,CD244,CD247,CD80,CD86,CX3CR1,GATA2,GIMAP1-GIMAP5,ID1,ID3,IGF1,IKZF1,IL12B,IL1RL1,IL2RA,IL2RB,IL2RG,IL7R,INPP5D,ITGAV,ITGB7,LCP2,LTA,MARCHF1,PIK3CD,PIK3CG,PRF1,PRKCD,PTPRC,RHOH,SLC7A5,STAT1,TBX21,TCF12,Tcf7,TNFAIP3,TNFRSF9,TNFSF12,TOX,VAV1,WAS,XPA	47
Cellular Function and Maintenance	Engulfment of leukocytes	1.54e-11	Increased	2.382	ABCA1,APOE,AXL,C3AR1,CCL5,CCR2,Cd209b,CD40LG,CD44,CEBPB,CLCN3,CRK,CSF2RB,CXCL10,CYLD,CYP2S1,DEF6,DOCK2,EIF2AK1,FCGR1A,FCGR2B,FCGR3A/FCGR3B,FGR,FYN,Gm21596/Hmgb1,GRN,GSTP1,HIF1A,ICOS,IL12B,IL1RL1,INPP5D,ITGB2,LTB4R,LY75,MAPK14,MSR1,MYO1G,NCKAP1L,NHLRC2,ORAI2,PLCG2,PRNP,PSEN1,PTEN,PTPN6,PTPRC,RAC2,SCN5A,SELPLG,SH3BP2,SIRPA,SIRPB1,SLAMF7,SLC7A8,SOAT1,STAT1,THBS1,TIMD4,TLR2,TLR3,TLR4,TLR9,TNFRSF9,TP73,TREM2,TRPV2,TYRO3,WAS	69
Cell Cycle,Cellular Assembly and Organization,DNA Replication, Recombination, and Repair	Segregation of chromosomes	4.92e-25	Increased	2.377	ABRAXAS2,ARHGAP19,ARL8B,AURKA,AURKB,BRCA1,BUB1,CCNA2,CCNB1,CCNB2,CDC6,CDCA2,CDK1,CENPE,CENPF,CHTF18,DSN1,ECT2,ESCO1,ESCO2,ESPL1,EXO1,GEN1,HASPIN,HMMR,INCENP,KIF11,KIF22,KIF2C,KNL1,KNSTRN,MAD2L1,MIS12,MKI67,NCAPD2,NCAPD3,NCAPG,NCAPG2,NDC80,NEK2,NEK6,NUF2,NUSAP1,PIAS4,PLK1,PPP2R5A,PRC1,PTTG1,PUM2,RAD51,RCC1,RGS14,SGO1,SKA2,SKA3,SMC2,SMC4,SMC6,SPAG5,SPC25,STAG1,STAG2,TOP2A,TPX2,VPS4B,WAPL	66
Cardiovascular Disease,Organismal Injury and Abnormalities	Occlusion of blood vessel	1.37e-09	Increased	2.377	ABCA1,ABCG1,ABI2,ACAT1,ACTC1,ADRA1A,ADRA2A,ADRB1,ADRB3,ALDH5A1,APOBEC1,APOE,BDNF,BIRC3,BIRC5,BLNK,BMP7,CA13,CA14,CA4,CAMTA1,CBLB,CCDC167,Ccl2,CCR1,CCR2,CCR5,CD40LG,CD44,CD68,CDC6,CDR2L,CES1,CKM,COL5A2,CORO2A,CTSS,CX3CR1,CXCL10,CXCR6,EDN1,ELN,ENPP1,ENTPD1,F8,FADS1,FAM107B,FASLG,FBN1,FCGR2B,FIBIN,FLT3,FUT4,FUT7,GFOD1,GJA1,GLP1R,GRK2,HBA1/HBA2,HIF1A,HPSE,IGF1,IL1RL1,IMPDH1,ITGAV,ITGAX,ITGB2,JUN,KCNG2,KLF2,LAMP2,LMCD1,LRRC20,LTA,LTB4R,MAFB,MAPT,MB,MKI67,MMP12,MMP2,MMP9,MPZ,MSR1,MTHFD1L,NCF1,NFKBIA,NPPA,P2RY12,PCSK6,PDCD1,PDE3B,PDE7A,PDE9A,PHACTR1,PIK3CG,PLA2G15,PLA2G7,PLXNA2,PON1,PPP3CB,PRKCB,PSRC1,PTGER2,PTGER4,PTGES,PTGS1,PTK2B,RASL12,RGS1,RIPK3,RNF157,RTN4,RUNX2,S1PR1,SERPINA3,SERPIND1,SOAT1,SP3,STAT1,TASL,TBX21,THBS1,THRA,TLR2,TLR4,TLR7,TLR9,TNFAIP3,TNFRSF1B,TNFRSF9,TNFSF12,TNNT2,TREM2,TTC39B,TTLL7,TTN,TUBB,TUBE1,VAV1,VCAM1,VCAN,VEGFB,VEPH1,VNN1,VWA3B	146
Cellular Development,Cellular Growth and Proliferation,Nervous System Development and Function,Organismal Development,Tissue Development	Development of neurons	1.3e-09	Increased	2.376	ABI1,ABI2,ACSL4,ACTR2,ACTR3,ACVR2A,ADAM10,ADAM17,ADAM19,ADAP1,ADCY1,AGAP2,AKAP5,AKTIP,AMIGO1,AMIGO2,Anp32a,APOE,ARC,ARFGEF1,ARHGAP5,ARHGEF28,ARL3,ARSB,ATXN1,B4GALT5,B4GALT6,BAG5,BCL11B,BDNF,BMP7,BRSK1,CAMK1D,CAPRIN1,CASP3,CCDC88A,CD3E,CD44,CDC20,Cdkn1c,CKM,CPNE5,CREB1,CRK,CRKL,CRMP1,CUL4B,Cux1,CX3CR1,CYBB,CYFIP2,DCDC2,DCLK1,DGKG,DGUOK,DNM1L,DOCK10,EDN1,EFHD1,EFNB2,EGFL7,EIF4G2,ENTPD1,EOMES,EZH2,FAIM2,FBXW8,FCGR2B,FEZ1,FIG4,FOXO6,FYN,FZD4,GALNS,GAP43,GDA,GFI1,GJA1,GPRASP3,GRN,HES1,HEXA,HEY1,HLA-A,HMGB2,HRH2,HSPB1,ID1,IGF1,IGF1R,IL1RL1,IQGAP1,IRX3,Irx5,ITGA1,ITGB2,JAK2,JUN,KIF20B,KIF23,KIFC1,KY,LGI2,LHX6,LMNB1,LNX1,LPAR1,LRP12,LRRK2,LRTM2,LTK,LYPLA1,MAFB,MAPK1,MAPK6,MAPT,MBP,MCOLN3,MFSD2A,Mia2,MPZ,Mturn,MYO5A,NAGLU,NANOS1,NCK1,NDNF,NEDD4L,NFIB,NFKBIA,NGB,Nptn,NR2F6,NR4A2,NRCAM,NRG2,NRTN,NRXN2,NSG1,PARP6,PBRM1,PHACTR1,PICALM,PIGV,PIK3CD,PLAA,PLD1,PLK5,PPT1,PREX1,PRICKLE2,PRNP,PSEN1,PTEN,PTK2B,PTPRO,QKI,RAB3A,RAB3IL1,RABL2A,RAP1B,RB1,RBPJ,RETREG3,RGS14,RHOB,RND1,RND2,RNF157,ROCK1,ROR2,RPS6KA3,RTN4,RUNX3,S1PR2,SDCBP,SEMA4A,SEMA4D,SEPTIN4,SERPINE2,SETX,SFMBT1,SHH,SHOC2,SHTN1,SKIL,SLC12A2,SLC25A46,SLC9A6,SOX2,SPAST,SPR,SRF,SRPX2,ST8SIA1,ST8SIA4,STK11,STK25,STMN2,STRN,SULF2,SYP,SYT17,TAMALIN,TBCD,TDP2,TGFBR1,TGIF1,THBS1,THRA,THY1,TLR2,TLR7,TMEM106B,TMEM30A,TNC,TNFRSF1B,TNFRSF21,TOX,TP73,TREM2,Tug1,UBA6,UBE3A,UHMK1,UNC5C,VEGFB,VPS13B,VPS35,WAS,WASHC5,WEE1,WLS,WNT5A,WNT7B,Xlr4c (includes others),ZDHHC15,ZDHHC2	238
Cellular Development,Cellular Growth and Proliferation	Proliferation of blood cells	7.96e-47	Increased	2.37	ABCG1,ABI1,ABI2,ABRAXAS2,ACKR4,ADAM17,ADRB3,AHNAK,APOE,ARHGEF6,Art2b,ATAD5,AURKA,AURKB,AXL,BHLHE40,Bhlhe41,BIRC3,BIRC5,BLNK,BRCA1,BTG1,CARD11,CASP3,CASP8,CBFB,CBLB,CBX2,CCDC88B,Ccl2,CCL20,CCL4,CCL5,CCNA2,CCR2,CCR5,CD160,CD180,CD200R1,Cd209d,CD226,CD244,CD247,CD27,CD274,CD276,CD28,CD300A,CD3E,CD3G,CD4,CD40LG,CD44,CD48,CD5,CD6,CD72,CD74,CD80,CD84,CD86,CD8A,CEBPB,CFB,CIITA,CLEC10A,Clec2d (includes others),CLEC4D,CORO1A,CREB1,CRTAM,CSF2RB,CTLA4,CTSD,CUL4B,CXCL10,CXCL14,CXCR3,CYBB,CYLD,DCK,DEF6,DNASE1,DOCK2,EFNB2,EHD4,EOMES,ERAP1,ETV6,EXTL1,EZH2,FASLG,FCGR2B,FCGR3A/FCGR3B,FGL2,FLT3,FOXJ1,FOXP3,FYB1,FYN,GATA2,GCNT1,GFI1,GJA1,GLMN,Gm36723,GP2,GPNMB,GPR171,GPR174,GPR183,GRAP2,GSTP1,Gzmb,HAVCR2,HCLS1,HES1,HIF1A,HLA-DQB1,HLA-E,HLA-G,HOXB4,HPGDS,HRH2,ICOS,ID3,IGF1,IGF1R,IGHG1,Ighg2b,IGHM,IKZF1,IKZF3,IL10RA,IL12B,IL12RB1,IL13RA1,IL1RL1,IL21R,IL27RA,IL2RA,IL2RB,IL2RG,IL4I1,IL7R,IMPDH1,INPP5D,IQGAP1,IRF4,IRF8,Irgm1,ITCH,ITGAV,ITGAX,ITGB2,ITK,ITM2A,JAK2,JUN,JUND,KCNN4,KLF2,KLRD1,Klrk1,KRAS,LAG3,LAIR1,LAPTM5,LAT,LAT2,LCK,LCP1,LCP2,LILRB3,LILRB4,LIPA,LTA,Ly6a (includes others),LY75,LY9,MAFB,MALT1,MAP2K6,MAP3K2,MAP4K1,MAPK1,MAPK14,MBP,MMP9,Ms4a4c (includes others),MYBL1,NABP1,NCK1,NCKAP1L,NFATC2,NFATC3,NFKBIA,NPPA,NRAS,OTULINL,P2RY6,PARP14,PDAP1,PDCD1,PIK3AP1,PIK3CD,PIK3CG,PIM2,PIM3,PLCG2,PLCL2,PLD1,PPP3CB,PRF1,PRKCB,PRKCD,PRKCQ,PRNP,PTEN,PTGER4,PTK2B,PTPN22,PTPN6,PTPRC,PTPRN,PTPRO,PUM2,RAC2,RASGRP1,RASSF5,RBPJ,RHOH,RIPK3,RPS6KA3,RUNX3,S1PR1,S1PR2,SAMD9L,SAMSN1,SASH3,SBDS,SCGB1A1,SEMA4D,Serpina3g (includes others),SH2D1A,SH2D2A,SH3BP2,SH3KBP1,SHB,SHH,SIT1,SKAP1,SKIL,SLAMF1,SLAMF6,SLAMF7,SLC29A3,SLC7A5,SLC7A8,Slfn1,Slfn2,SOX18,SOX2,SP3,SPN,SPRED1,SRF,ST8SIA1,STAT1,STAT4,STING1,STK11,STK17B,SUZ12,TACC3,TANK,TBC1D10C,TBX21,TCF12,Tcf7,TESPA1,TGFBR1,THBS1,THEMIS,THY1,TICAM2,TIFA,TIGIT,TIMD4,TLR2,TLR3,TLR4,TLR7,TLR9,TMEM106B,TNFAIP3,TNFRSF11A,TNFRSF18,TNFRSF1B,TNFRSF21,TNFRSF9,TNFSF12,TNFSF8,TOX,TP53INP1,TPP2,TRAF1,TREM2,Trim30a/Trim30d,TRIM33,TWIST2,TYRO3,UBASH3A,UBASH3B,ULBP1,UNC93B1,VAV1,VCAM1,WAS,WIPF1,WNT10B,WNT5A,ZAP70,ZBTB16,ZC3H12D,ZNF148	326
Cellular Movement,Hematological System Development and Function,Immune Cell Trafficking,Inflammatory Response	Migration of dendritic cells	2.49e-10	Increased	2.364	APOE,ARRB2,CCL20,CCL4,CCL5,CCR2,CD40LG,CD44,CD5,CD74,CD80,CD86,CSF2RB,CXCL10,CXCR3,FHL2,FPR2,HCLS1,HIF1A,HLA-DQB1,ICAM2,IL10RA,IL12B,IL21R,ITGAV,LRRK2,MARCHF1,MMP9,NLRP12,ORAI2,PIK3CG,PLXNC1,PTK2B,PTPN6,RARRES2,RUNX3,S1PR1,SEMA4A,SIRPA,TNFRSF9,VCAM1,WAS,ZNF148	43
Organismal Injury and Abnormalities	Abdominal lesion	1.93e-68	Increased	2.361	ABCA1,ABCB7,ABCC8,ABCD3,ABCG1,ABHD13,ABHD14B,ABI1,ABI2,ABLIM2,ABRA,ACACB,ACADM,ACAP1,ACAT1,ACBD4,ACBD6,ACER2,ACKR1,ACKR4,ACP2,ACP6,ACSBG1,ACSL4,ACSS1,ACSS2,ACTC1,ACTR2,ACTR3,ACVR2A,ACVRL1,ACY1,ADAM10,ADAM11,ADAM12,ADAM17,ADAM19,ADAM28,ADAMTS12,ADAMTS2,ADAMTS5,ADAMTS9,ADAMTSL5,ADAP1,ADCY1,ADCY7,ADCY8,ADGB,ADGRA3,ADGRE1,ADHFE1,ADM,ADRA1A,ADRA2A,ADRB1,ADRB3,ADSL,AEBP2,AFAP1L1,AFG1L,AGAP2,AGFG1,AGPS,AHNAK,AIM2,Airn,AKAP14,AKAP5,AKT1S1,AKTIP,ALDH18A1,ALDH2,ALDH3A1,ALDH5A1,ALDH7A1,ALG10,ALKBH6,AMIGO1,AMIGO2,AMZ1,ANAPC11,ANAPC5,ANGPT2,ANK1,ANKFY1,ANKIB1,ANKLE1,ANKMY1,ANKRD13C,ANKRD17,ANKRD40,ANKRD65,ANKRD66,ANKRD9,ANLN,ANXA4,AOAH,AOX1,AP1S2,APAF1,APBA3,APBB1IP,API5,APOBEC1,APOBEC3B,APOBR,APOE,APOLD1,AQP1,ARC,ARFGEF1,ARFGEF3,ARFIP1,ARFIP2,ARHGAP1,ARHGAP11A,ARHGAP15,ARHGAP19,ARHGAP25,ARHGAP30,ARHGAP5,ARHGAP9,ARHGEF19,ARHGEF28,ARHGEF6,ARIH1,ARL10,ARL2BP,ARL4C,ARL4D,ARL6IP1,ARL8B,ARMC7,ARMC9,ARRB2,ARSB,ART1,ART3,ARVCF,ASAH1,ASCC3,ASF1B,ASGR1,ASPG,ASPM,ASPN,ATAD1,ATAD2,ATAD2B,ATAD5,ATF4,ATF5,ATL3,ATP11B,ATP11C,ATP13A3,ATP6AP2,ATP6V0D2,ATP6V0E2,ATP6V1A,ATP6V1B2,ATP6V1C2,ATP8B2,ATP8B4,ATXN1,AURKA,AURKB,AVL9,AVPR1A,AXL,AZIN1,B4GALNT1,B4GALNT4,B4GALT5,B4GALT6,BAG4,BAG5,BARD1,BARX2,BAZ1A,BCKDHB,BCL11B,BCL2L2,BDNF,BDP1,BEX1,BHLHE40,BIK,BIRC2,BIRC3,BIRC5,BIVM,BLNK,BMF,BMP2K,BMP6,BMP7,BMPR1A,BMT2,BMX,BORA,BRCA1,BRD7,BRINP1,BRIP1,BRSK1,BRWD3,BST1,BTG1,BUB1,BUB1B,BVES,BZW1,C12orf43,C12orf56,C15orf39,C17orf58,C1GALT1,C1orf115,C1orf131,C1orf35,C1orf54,C1QA,C1QB,C1QC,C1QTNF2,C1QTNF3,C1QTNF6,C20orf96,C3AR1,C4orf46,C6orf136,C7orf50,C8orf44-SGK3/SGK3,C8orf82,C9orf72,CA13,CA14,CA4,CACNA2D4,CACUL1,CADM4,CALHM6,CALML4,CALU,CAMK1D,CAMK2N1,CAMKMT,CAMTA1,CAP1,CAP2,CAPN6,CAPRIN1,CAPZA1,CAPZA2,CARD11,CASP1,CASP3,CASP8,CASP8AP2,CAVIN1,CBFB,CBLB,CBR1,CBX1,CBX2,CCDC102A,CCDC113,CCDC121,CCDC13,CCDC146,CCDC153,CCDC167,CCDC18,CCDC180,CCDC25,CCDC28B,CCDC33,CCDC59,CCDC60,CCDC65,CCDC68,CCDC78,CCDC81,CCDC88A,CCDC88B,CCDC9B,Ccl2,CCL20,CCL4,CCL5,CCNA1,CCNA2,CCNB1,CCNB2,CCNE1,CCNE2,CCNF,CCNG1,CCNG2,CCNI,CCNY,CCR1,CCR2,CCR5,CCSAP,CD109,CD160,CD180,CD200R1,CD200R1L,CD244,CD247,CD274,CD276,CD28,CD300A,CD300LG,CD3D,CD3E,CD3G,CD4,CD40LG,CD44,CD48,CD5,CD53,CD6,CD68,CD72,CD74,CD80,CD84,CD86,CD8A,CD8B,CD96,CDC20,CDC25B,CDC27,CDC42EP5,CDC45,CDC6,CDCA2,CDCA3,CDCA5,CDCA8,CDHR3,CDIN1,CDK1,Cdkn1c,CDKN3,CDO1,CDR2,CDR2L,CDT1,CDV3,CEBPB,CEBPD,CENPA,CENPE,CENPF,CENPI,CENPL,CENPN,CENPQ,CENPU,CEP192,CEP55,CEP63,CEP70,CEP76,CEPT1,CERCAM,CES1,CFAP100,CFAP157,CFAP20,CFAP221,CFAP45,CFAP53,CFAP57,CFAP58,CFAP77,CFB,CFTR,CGAS,CGGBP1,CHAF1A,CHAF1B,CHCHD10,CHEK1,CHFR,CHM,CHORDC1,CHST1,CHST10,CHSY1,CHTF18,CIITA,CILP,CIP2A,CIRBP,CKAP2,CKAP2L,CKM,CKMT2,CKS2,CLCA1,CLCN3,CLCN5,CLDN1,CLDN10,CLDN18,CLDN23,CLDN5,CLEC12A,CLEC14A,CLEC4D,CLEC4E,CLEC7A,CLN3,CLSPN,CLTB,CLTC,CMPK1,CMTM8,CNDP2,CNOT1,CNOT6,CNOT6L,CNPPD1,COG5,COL1A2,COL3A1,COL5A2,COL8A2,COLGALT1,COPB1,COPZ2,COQ2,COQ5,CORO1A,CORO2A,COTL1,COX6B2,COX7A1,CPN1,CPNE3,CPNE5,CPSF2,CPXM1,CRACR2B,CRBN,CREB1,CREBRF,CREG2,CRK,CRKL,CRMP1,CROT,CRTAM,CRYBG1,CRYBG2,CSE1L,CSF2RB,CSRNP1,CSRP3,CST7,CST8,CTDSPL2,CTLA4,CTSA,CTSB,CTSC,CTSD,CTSE,CTSK,CTSS,CTSW,CUEDC1,CUL4B,CX3CR1,CXADR,CXCL10,CXCL14,CXCR3,CXCR6,CXXC4,CYBB,CYBC1,CYFIP2,CYLD,CYP1A1,CYP2F1,CYP2S1,CYP4B1,CYP4F22,CYP4F3,CYP4F8,CYP4V2,CYREN,CYRIB,CYTH4,CYTL1,CZIB,DACT3,DALRD3,DAPK3,DARS2,DBF4,DCAF12,DCDC2,DCK,DCLK1,DCTN4,DCUN1D1,DDHD1,DDIAS,DDX47,DEF6,DEK,DELE1,DENND1B,DENND1C,DENND4A,DENND4C,DENND6A,DES,DGKG,DGUOK,DHODH,DHRS3,DHRS9,DHX29,DIAPH3,DLGAP5,DMAP1,DMTN,DMXL1,DNA2,DNAAF1,DNAAF4,DNAH6,DNAH9,DNAI1,DNAI2,DNAJB2,DNAJB9,DNAJC10,DNAJC13,DNAJC17,DNALI1,DNASE1,DNASE1L3,DNM1L,DOCK10,DOCK11,DOCK2,DPF1,DPP3,DPP7,DPY19L1,DR1,DRAM2,DRC1,DRC7,DSE,DSEL,DSN1,DTL,DTX3L,DUSP2,DUSP3,DUSP8,DZIP3,E2F3,E2F7,E2F8,ECPAS,ECT2,EDA2R,EDEM1,EDN1,EEA1,EEF1A2,EFCAB11,EFCAB12,EFCAB2,EFCAB6,EFHD1,EFHD2,EFNB2,EGFL7,EHD4,EIF2AK1,EIF3J,EIF4G2,ELAC1,ELMOD2,ELN,ELOA,EMP1,ENDOG,ENDOU,ENG,ENKD1,ENO3,ENO4,ENPP1,ENTPD1,ENTPD3,ENTPD7,ENTREP3,EOMES,EPC1,EPDR1,EPHX3,EPSTI1,ERAP1,ERCC6L,ERI1,ERI2,ERICH3,ERLEC1,ERLIN1,ESCO1,ESCO2,ESM1,ESPL1,ESPN,ESYT1,ESYT2,ESYT3,ETAA1,ETF1,ETFBKMT,ETV6,EVA1B,EVC,EVC2,EVI2A,EVI2B,EVL,EXO1,EXOC5,EXTL1,EXTL2,EZH1,EZH2,F8,F8A1 (includes others),FABP1,FABP3,FADS1,FAH,FAM107B,FAM110B,FAM111A,FAM13C,FAM161A,FAM178B,FAM181A,FAM181B,FAM210B,FAM219B,FAM241B,FAM43A,FAM47E,FAM78A,FAM83D,FAM91A1,FAM98C,FANCD2,FANCI,FANCM,FAR1,FASLG,FASTK,FBH1,FBN1,FBXL15,FBXO17,FBXO28,FBXO9,FBXW8,FCGR1A,FCGR2B,FCGR3A/FCGR3B,FCHO1,FEM1C,FEN1,FERMT1,FERMT3,FEZ1,FEZ2,FGD2,FGD3,FGFBP1,FGL2,FGR,FHAD1,FHL2,FIBIN,FIG4,FIGNL1,FJX1,FKBP5,FLT3,FLVCR1,FMN1,FMO1,FNDC3A,FNDC3B,FNIP1,FNIP2,FOXF1,FOXJ1,FOXM1,FOXN2,FOXN4,FOXO6,FOXP3,FOXQ1,FPR2,FREM1,FRK,FRMD5,FRMD8,FRMPD1,FRMPD2,FRS3,FSCN1,FSD2,FSTL1,FSTL3,FUT4,FUT7,FUZ,FXR1,FXYD1,FYB1,FYN,FZD2,FZD4,FZR1,G0S2,G2E3,G3BP2,GABARAPL1,GADL1,GAL3ST2,GALC,GALM,GALNS,GALNT1,GALNT10,GALNT3,GALNT6,GALNT7,GAP43,GARIN1A,GAS2L1,GAS2L3,GATA2,GATA4,GATM,GBP2,GBP4,GBP5,GBP7,GCNT1,GCNT2,GDA,GDAP2,GDF11,GDI2,GEN1,GFI1,GFOD1,GID4,GIMAP1-GIMAP5,GIMAP4,GIMAP7,GINS3,GJA1,GJA5,GLA,GLB1,GLE1,GLMN,GLP1R,GLT1D1,GLUD1,Gm12854/S100a11,Gm21596/Hmgb1,GMPS,GNA14,GNA15,GNAI3,GNB4,GNG12,GNG8,GNPDA2,GNPTAB,GNS,GOLM1,GOLPH3L,GP2,GPBP1,GPNMB,GPR132,GPR141,GPR160,GPR171,GPR174,GPR176,GPR183,GPR35,GPR39,GPR55,GPR65,GPR68,GRAP2,GRB14,GRK2,GRN,GRTP1,GSAP,GSPT1,GSTA3,GSTA5,GSTK1,GSTM1,GSTM2,GSTM5,GSTP1,GTPBP3,GTPBP6,GTSE1,GUSB,H2AC18/H2AC19,HABP4,HACD4,HACL1,HASPIN,HAT1,HAUS3,HAVCR2,HBA1/HBA2,HBB,HCLS1,HECA,HELLS,HEMK1,HERC6,HES1,HEXB,HEY1,HHATL,HHIP,HIF1A,HILPDA,HIPK3,HIVEP3,HJV,HK3,HLA-A,HLA-DQB1,HLA-DRB5,HLA-E,HLA-G,HMGB2,HMMR,HNRNPF,HNRNPH3,HOGA1,HOMER3,HOOK1,HOPX,HOXB4,HOXB5,HPGD,HPGDS,HPSE,HRH2,HS3ST1,HSD11B1,HSD11B2,HSF4,HSPA13,HSPB1,HVCN1,HYDIN,HYLS1,ICA1,ICAM2,ICOS,ID1,ID3,ID4,IDI1,IER3,IFI16,IFIT1B,IFIT2,IFIT3,IFT172,IFT43,IGF1,IGF1R,IGFBP3,IGFBP6,IGHG1,IGHM,IGSF10,IGSF11,IGSF6,IKBKE,IKZF1,IKZF3,IL10RA,IL12B,IL12RB1,IL13RA1,IL17RB,IL17RE,IL18BP,IL18RAP,IL1RL1,IL21R,IL27RA,IL2RA,IL2RB,IL2RG,IL4I1,IL7R,IMPA1,IMPDH1,INAFM1,INCENP,ING5,INMT,INO80B,INPP4B,INPP5A,INPP5D,INSIG1,INTS2,IPCEF1,IPO5,IPO7,IQCC,IQCD,IQCG,IQGAP1,IQGAP2,IQGAP3,IREB2,IRF2BP1,IRF2BP2,IRF4,IRF7,IRF8,IRX1,IRX2,IRX3,ISOC2,ITCH,ITGA1,ITGA4,ITGAE,ITGAV,ITGAX,ITGB2,ITGB7,ITK,ITM2A,ITPRID2,IYD,IZUMO1R,IZUMO4,JADE3,JAK2,JAKMIP1,JAML,JHY,JPH1,JPH2,JPT2,Jpx,JUN,JUND,KANSL2,KATNBL1,KCND1,KCNG2,KCNH3,KCNJ10,KCNJ11,KCNK12,KCNK2,KCNMB4,KCNN4,KCTD6,KDM7A,KIAA2012,KICS2,KIF11,KIF14,KIF15,KIF18A,KIF18B,KIF19,KIF20A,KIF20B,KIF21A,KIF22,KIF23,KIF26B,KIF2C,KIF4A,KIF5C,KIF6,KIFC1,KIN,KISS1R,KLC1,KLF10,KLF2,KLF8,KLHL28,KLHL41,KLHL6,KLK11,KLRC1,KLRD1,Klrk1,KNL1,KNSTRN,KNTC1,KPNA1,KPNA2,KPNA3,KPNA4,KPNB1,KRAS,KY,KYAT3,KYNU,LACC1,LAG3,LAIR1,LAMC2,LAMP2,LAPTM5,LARP4,LARS2,LAT,LAT2,LAX1,LBHD1,LBX2,LCK,LCLAT1,LCORL,LCP1,LCP2,LDB3,LETM2,LGALS2,LGALS3BP,LGI2,LGMN,LHB,LHFPL2,LHX6,LIG1,LILRB3,LILRB4,LIMD1,LIMS1,LIMS2,LIN54,LIN7C,LIN9,LIPA,LIPF,LMBRD2,LMCD1,LMNB1,LMNB2,LMOD2,LMTK2,LNX1,LONRF3,LPAR1,LPAR5,LPAR6,LPCAT1,LPCAT2,LPP,LPXN,LRIF1,LRP12,LRRC1,LRRC10B,LRRC18,LRRC20,LRRC25,LRRC36,LRRC43,LRRC8C,LRRK2,LRTM2,LSM14A,LSS,LTA,LTB4R,LTK,LURAP1L,Ly6a (includes others),LY75,LY9,LYAR,LYPLA1,MACC1,MACROD1,MAD2L1,MAFB,MAGEH1,MAGIX,MALSU1,MALT1,MAN1A2,MAN2A1,MAN2B1,MAN2B2,MAP1LC3A,MAP2K6,MAP3K10,MAP3K2,MAP4K1,MAPK1,MAPK12,MAPK14,MAPK15,MAPK6,MAPKAPK3,MAPT,MASTL,MATK,MB,MBNL1,MBP,MBTD1,MCC,MCCC2,MCM10,MCM2,MCM3,MCM4,MCM5,MCM6,MCM7,MCMBP,MCOLN2,MCOLN3,MCPH1,ME3,MED13,MED14,MEDAG,MEFV,MELK,MEMO1,MEOX2,MESP1,METTL1,MEX3C,MFAP4,MFSD1,MFSD11,MFSD12,MFSD2A,MGAT3,MGAT4A,MGLL,MIS12,MIS18BP1,MITF,MKI67,MLC1,MLLT3,MMP12,MMP2,MMP25,MMP9,MMS22L,MOB1A,MOB3A,MOB4,MOCS3,MORF4L2,MORN1,MPEG1,MPP1,MPV17,MPZ,MRGPRE,MRPL52,MRPL57,MS4A6A,MS4A7,MSANTD4,MSMO1,MSR1,MSX1,MTF2,MTFR2,MTG2,MTHFD1,MTHFD1L,MTHFSD,MTMR1,MTMR4,MTPN,MTUS2,Muc1,MUC5AC,MUCL3,Mx1,MXD1,MXD3,MYBL1,MYBPC2,MYCBPAP,MYCT1,MYH13,MYL4,MYO1F,MYO1G,MYO5A,MYOF,MYOZ2,N6AMT1,NAA50,NAALADL2,NABP1,NAGLU,NAIP,NAMPT,NANOS1,NARF,NAT14,NCALD,NCAPD2,NCAPD3,NCAPG,NCAPG2,NCF1,NCF4,NCK1,NCKAP1L,NCOA4,NDC1,NDC80,NDE1,NDNF,NDRG1,NDRG2,NDUFA4L2,NDUFA5,NDUFS6,NEDD1,NEDD4L,NEIL3,NEK2,NEK5,NEK6,NEXMIF,NFATC2,NFATC3,NFE2L3,NFIB,NFKBIA,NFKBIE,NGB,NGRN,NHLRC2,NICN1,NIPA2,NIPSNAP2,NKAIN4,NKG7,NLRC3,NLRC5,NLRP1,NLRP12,NME9,NONO,NPAS2,NPAT,NPHP3,NPPA,NR1D2,NR2F6,NR4A2,NRAP,NRAS,NRCAM,NREP,NRG2,NRIP1,NRROS,NRXN2,NSD2,NSG1,NSL1,NSMAF,NTHL1,NTN4,NUAK2,NUDCD1,NUDT13,NUDT16,NUF2,NUP153,NUP50,NUS1,NUSAP1,NXPH3,OAS1,OAS3,OBSCN,OCEL1,OGFRL1,OGN,OLFM2,ORAI2,ORC4,OSBP2,OSBPL3,OSBPL8,OSTM1,OTUD4,OTULINL,P2RX6,P2RY10,P2RY12,P2RY14,P2RY6,P3H4,P4HA3,P4HTM,PABPC1,PADI2,PALB2,PANK3,PANX1,PAQR7,PAQR9,PARG,PARP11,PARP14,PARP6,PARP8,PARPBP,PARVG,PASK,PAXX,PBK,PBLD,PBRM1,PCBP3,PCCA,PCLAF,PCNX4,PCOLCE2,PCSK4,PCSK6,PCYOX1,PDAP1,PDCD1,PDCD10,PDE3B,PDE7A,PDE8B,PDE9A,PDGFA,PDGFC,PDHB,PDP1,PDS5A,PDZD8,PEAK1,PELI3,PELO,PEX10,PGAM2,PGC,PGLYRP2,PGM2,PHACTR1,PHEX,PHF11,PHF19,PHF24,PHF6,PHIP,PHOSPHO1,PHYHD1,PI16,PI4K2B,PIAS4,PICALM,PIDD1,PIF1,PIGN,PIGS,PIGV,PIK3AP1,PIK3C2A,PIK3CD,PIK3CG,PIK3R5,PIM2,PIM3,PIMREG,PIP4K2A,PIR,PKIB,PKN2,PKP3,PLA2G15,PLA2G7,PLAA,PLBD1,PLCG2,PLCL2,PLCXD2,PLD1,PLD3,PLD4,PLEK,PLEKHB2,PLEKHO2,PLK1,PLK4,PLK5,PLLP,PLPBP,PLS1,PLS3,PLVAP,PLXNA2,PLXNC1,PMEPA1,PNKD,PNMA1,PNPLA7,PODNL1,POLA1,POLE,POLH,POLQ,POMGNT2,PON1,POPDC2,PPFIBP2,PPIC,PPIL6,PPM1H,PPM1L,PPP1CB,PPP1R18,PPP1R35,PPP1R3F,PPP2R5A,PPP3CB,PPP3R1,PPP4R1,PPP4R2,PPP4R3B,PPP6C,PPT1,PRC1,PREX1,PRF1,PRICKLE2,PRKCB,PRKCD,PRKCQ,PRNP,PROB1,PRODH,PROZ,PRPF18,PRR11,PSAP,PSAT1,PSD4,PSEN1,PSME4,PSRC1,PSTPIP1,PTAFR,PTBP3,PTEN,PTGER2,PTGER4,PTGES,PTGS1,PTK2B,PTP4A3,PTPN12,PTPN14,PTPN22,PTPN6,PTPN7,PTPRC,PTPRN,PTPRO,PTTG1,PUM2,PUS10,PXDC1,QKI,QSER1,RAB11FIP5,RAB27A,RAB32,RAB37,RAB3A,RAB3IL1,RAB43,RAB8B,RABGAP1L,RABL2A,RABL6,RAC2,RACGAP1,RAD17,RAD51,RAD51AP1,RAD51C,RAD54B,RAD54L,RAI14,RAI2,RAMP2,RANGAP1,RAP1B,RAP1GAP,RAP1GDS1,RAP2B,RAP2C,RAPGEF5,RAPGEF6,RARRES2,RASAL3,RASD2,RASGEF1A,RASGRP1,RASL12,RASSF10,RASSF2,RASSF3,RASSF4,RASSF5,RAVER2,RB1,RBBP8,RBL1,RBM20,RBM24,RBM27,RBPJ,RBPMS,RCC1,REM1,REST,RETREG1,RETREG3,REX1BD,RFTN1,RFTN2,RFWD3,RFX7,RFXAP,RGL1,RGS1,RGS14,RGS16,RGS6,RGS9,RHBG,RHOB,RHOF,RHOH,RHOJ,RILP,RIN3,RING1,RINL,RIPK1,RIPK3,RIPPLY3,RLIM,RMI1,RNASEH2C,RND1,RNF139,RNF144A,RNF149,RNF157,RNF167,RNF180,RNF2,RNF39,RNGTT,ROCK1,ROR2,RP2,RPA1,RPAP3,RPE,RPL6,RPS6KA3,RRM1,RRM2,RSPH10B/RSPH10B2,RSPO1,RSPO3,RSPRY1,RTN4,RUBCNL,RUNDC3B,RUNX2,RUNX3,S100A16,S1PR1,S1PR2,SAMD9L,SAMSN1,SAPCD2,SASH3,SASS6,SBDS,SC5D,SCN5A,SCNN1B,SCPEP1,SCRN1,SEC14L5,SEC24A,SELPLG,SEMA4A,SEMA4D,SEPTIN4,SEPTIN6,SEPTIN9,SERPINA3,SERPINB8,SERPINB9,SERPIND1,SERPINE2,SESN3,SETD6,SETX,SFMBT1,SFXN4,SFXN5,SGO1,SGO2,SGPL1,SGPP2,SGSM1,SH2D1A,SH2D2A,SH3BP1,SH3BP2,SH3BP5,SH3KBP1,SH3PXD2B,SH3RF2,SHB,SHCBP1,SHH,SHISAL1,SHOC2,SHROOM2,SHTN1,SIAE,SIGLEC9,SIRPA,SIRPB1,SIRT5,SKA3,SKAP1,SKIL,SKP2,SLA,SLA2,SLAMF1,SLAMF6,SLAMF7,SLBP,SLC10A7,SLC11A1,SLC12A2,SLC13A4,SLC15A3,SLC16A11,SLC16A5,SLC16A6,SLC16A7,SLC16A9,SLC22A1,SLC22A5,SLC23A1,SLC25A24,SLC25A35,SLC25A46,SLC26A4,SLC27A6,SLC28A2,SLC29A3,SLC30A4,SLC35A3,SLC35A5,SLC35C1,SLC35G1,SLC37A2,SLC38A1,SLC39A3,SLC4A7,SLC5A1,SLC5A3,SLC6A14,SLC6A20,SLC7A10,SLC7A4,SLC7A5,SLC7A8,SLC9A2,SLC9A6,SLC9A9,SLFN12L,SLFN13,SLX4IP,SMAD2,SMAD6,SMAP1,SMARCD3,SMC2,SMC4,SMC6,SMCHD1,SMPX,SMYD3,SNAP29,SNRNP27,SNRPF,SNX10,SOAT1,SOBP,SOCS4,SOWAHC,SOX18,SOX2,SP3,SPAG5,SPARC,SPAST,SPATA13,SPATA17,SPC25,SPDL1,SPEF1,SPN,SPNS3,SPOP,SPPL2A,SPR,SPRED1,SPRY1,SPTB,SQOR,SRF,SRFBP1,SRP72,SRPX2,SRSF4,SSBP3,SSBP4,ST13,ST6GALNAC5,ST8SIA1,ST8SIA4,ST8SIA6,STAG1,STAG2,STAP1,STAT1,STAT4,STEAP2,STIL,STING1,STK11,STK17B,STK25,STK26,STK32C,STK36,STMN2,STPG1,STRN,STUM,STYX,SULF2,SUV39H1,SUZ12,SYF2,SYNM,SYNPO2L,SYP,SYT12,SYT17,SYT5,SYTL3,TAB3,TACC3,TAF1A,TAFAZZIN,TAGAP,TANK,TAOK1,TAP1,TAS1R3,TBATA,TBC1D10B,TBC1D10C,TBC1D14,TBC1D22A,TBC1D31,TBC1D4,TBC1D8B,TBC1D9,TBCD,TBL1XR1,TBX1,TBX21,TBXAS1,TC2N,TCEA1,TCF12,TCF19,Tcf7,TCIM,TDP2,TDRP,TEDC1,TEK,TEKT2,TEKT5,TENT2,TESPA1,TEX10,TEX30,TFDP1,TFEC,TFG,TFPI2,TGFBI,TGFBR1,TGIF1,THBS1,THEM6,THEMIS,THEMIS2,THRA,THY1,TICAM2,TIGIT,TIMD4,TINF2,TK1,TLN2,TLR1,TLR2,TLR3,TLR4,TLR6,TLR7,TLR8,TLR9,TM4SF1,TM7SF2,TM9SF3,TMED5,TMED7,TMEFF2,TMEM100,TMEM109,TMEM120B,TMEM123,TMEM127,TMEM143,TMEM158,TMEM164,TMEM168,TMEM178A,TMEM184C,TMEM203,TMEM205,TMEM220,TMEM238,TMEM259,TMEM26,TMEM268,TMEM38A,TMEM44,TMEM80,TMEM86A,TMEM88,TMPO,TMPRSS13,TMX1,TNC,TNFAIP3,TNFAIP8,TNFRSF11A,TNFRSF18,TNFRSF1B,TNFRSF21,Tnfrsf22/Tnfrsf23,TNFRSF9,TNFSF12,TNFSF8,TNIP1,TNKS2,TNNC1,TNNI3,TNNT2,TNPO1,TOGARAM1,TOGARAM2,TOMM70,TONSL,TOP2A,TOPBP1,TOR1AIP2,TOX,TOX4,TP53INP1,TP73,TPGS1,TPK1,TPP1,TPP2,TPPP3,TPRA1,TPX2,TRAF1,TRAF3IP1,TRAF3IP3,TRAIP,TRDN,TREM2,TRIM16,TRIM21,TRIM33,TRIM36,TRIM59,TRIM68,TRIP12,TRIP13,TRIP4,TRIR,TRNT1,TROAP,TRPS1,TRPV2,TSPAN11,TSPAN13,TSPAN33,TSPAN7,TSR2,TSTD1,TTC12,TTC16,TTC39B,TTC7A,TTF2,TTK,TTLL12,TTLL7,TTLL9,TTN,TUBB,TUBE1,TUBGCP4,TWIST2,TYMP,TYRO3,UACA,UBA3,UBA6,UBASH3A,UBASH3B,UBE2C,UBE2G1,UBE2J1,UBE2T,UBE3A,UBE3C,UBQLN1,UHMK1,UHRF1,ULBP1,UNC5C,UNC79,UNC93B1,UPK1A,USP1,USP14,USP15,USP25,USP3,USP34,USP38,USP4,USP9X,VAV1,VBP1,VCAM1,VCAN,VCPIP1,VEGFB,VEPH1,VIT,VNN1,VPS13B,VPS26A,VPS35,VPS4B,VSIG2,VWA1,VWA3A,VWA3B,VWA5A,WAPL,WAS,WASHC5,WDFY4,WDHD1,WDR1,WDR7,WDR89,WEE1,WFDC1,WIPF1,WLS,WNT10B,WNT11,WNT2,WNT4,WNT5A,WNT7B,WSCD1,WWC1,XCR1,XPA,XPO1,XPO4,YTHDF3,ZAP70,ZBP1,ZBTB16,ZBTB2,ZBTB33,ZBTB41,ZBTB5,ZBTB7C,ZC3H12C,ZC3H12D,ZC3HAV1,ZCRB1,ZDHHC1,ZDHHC15,ZDHHC2,ZDHHC21,ZDHHC5,ZFAND2A,ZFP41,ZFX,ZHX1,ZMYND15,ZNF148,ZNF24,ZNF260,ZNF281,ZNF322,ZNF367,ZNF433,ZNF443,ZNF462,ZNF502,ZNF518A,ZNF580,ZNF597,ZNF616,ZNF654,ZNF672,ZNF676,ZNF689,ZNF697,ZNF729,ZNF76,ZNF761,ZNF768,ZNF771,ZNF780B,ZNF800,ZNF821,ZNRD2,ZNRF2,ZRANB3,ZRSR2,ZWILCH,ZXDB,ZYG11B	2133
Hematological System Development and Function,Lymphoid Tissue Structure and Development,Organ Development,Tissue Development	Growth of lymphoid organ	1.38e-16	Increased	2.361	ABCG1,AXL,CASP8,CBFB,CBX2,CCR2,CD247,CD28,CD3E,CD3G,CD4,CD40LG,CD44,CD80,CD86,CD8A,CTLA4,CXCL10,DEF6,EOMES,FYN,GRAP2,GRK2,IGF1,IGHM,IKZF1,IL18RAP,IL2RG,IL7R,IMPDH1,ITK,JAK2,LCK,LCP2,LTA,LTB4R,LY9,NFKBIA,NPPA,PIK3CD,PIK3CG,PRKCQ,PTEN,PTPN6,RASGRP1,RB1,RBL1,RNF2,SASH3,SHH,STAT4,TCF12,TIMD4,TLR2,TLR3,TLR4,TNFAIP3,TNFRSF11A,TNFRSF1B,TNFRSF9,TOX,TYRO3,WAS,ZAP70,ZBTB16	65
Cell Death and Survival	Cytolysis of leukocytes	3.59e-13	Increased	2.353	CD226,CD244,CD247,CD3G,CD4,CD44,CD48,CD8A,FASLG,FUT4,Gzmb,HLA-A,HLA-G,IGHG1,IL12B,IL21R,IL2RG,ITGB2,Klrk1,LCK,LCP2,PIK3CD,PIK3CG,PLCG2,PRF1,PTPRC,SERPINB9,SH2D1A,SLAMF7,SPN,STAT1,TAP1,TBX21,TLR9,TOX,ULBP1,VAV1	37
Cellular Development,Cellular Growth and Proliferation,Hematological System Development and Function,Lymphoid Tissue Structure and Development	Expansion of lymphocytes	1.01e-22	Increased	2.348	AURKA,AURKB,CASP8,CBX2,CD180,CD244,CD27,CD274,CD28,CD3E,CD4,CD40LG,CD80,CD86,CREB1,CTLA4,CTSD,CXCR3,DEF6,EOMES,FCGR2B,FLT3,FOXP3,GFI1,GPR183,GRAP2,HAVCR2,HIF1A,ICOS,IGF1R,Ighg2b,IGHM,IKZF1,IL1RL1,IL21R,IL27RA,IL2RA,IL2RB,IL7R,IRF8,ITK,KLF2,Klrk1,LAG3,LAT,LCP1,LCP2,LY9,MYBL1,NFATC2,PDCD1,PIK3CD,PIK3CG,PIM2,PLD1,PRF1,PTEN,PTPN22,PTPN6,PTPRC,S1PR1,SHH,SLAMF1,SLC7A5,SLC7A8,SRF,STAT1,STAT4,STING1,TBX21,TCF12,Tcf7,TGFBR1,TLR2,TLR3,TNFAIP3,TNFRSF18,TNFRSF1B,TNFRSF9,TOX,ZAP70,ZBTB16	82
Cellular Development,Cellular Growth and Proliferation,Hematological System Development and Function,Lymphoid Tissue Structure and Development	Expansion of mononuclear leukocytes	6.81e-23	Increased	2.326	AURKA,AURKB,CASP8,CBX2,CD180,CD244,CD27,CD274,CD28,CD3E,CD4,CD40LG,CD80,CD86,CREB1,CTLA4,CTSD,CXCR3,DEF6,DNASE1,EOMES,FCGR2B,FLT3,FOXP3,GFI1,GPR183,GRAP2,HAVCR2,HIF1A,ICOS,IGF1R,Ighg2b,IGHM,IKZF1,IL10RA,IL1RL1,IL21R,IL27RA,IL2RA,IL2RB,IL7R,IRF8,ITK,KLF2,Klrk1,LAG3,LAT,LCP1,LCP2,LY9,MYBL1,NFATC2,PDCD1,PIK3CD,PIK3CG,PIM2,PLD1,PRF1,PTEN,PTPN22,PTPN6,PTPRC,S1PR1,SHH,SLAMF1,SLC7A5,SLC7A8,SRF,STAT1,STAT4,STING1,TBX21,TCF12,Tcf7,TGFBR1,TLR2,TLR3,TNFAIP3,TNFRSF18,TNFRSF1B,TNFRSF9,TOX,ZAP70,ZBTB16	84
Cell-To-Cell Signaling and Interaction	Adhesion of tumor cell lines	1.21e-09	Increased	2.323	ACSL4,ADAM10,ADAM12,ADAM17,ADAM28,ANGPT2,APOE,ARFGEF1,BMP7,CASP8,CCDC60,Ccl2,CCL4,CD226,CD274,CD28,CD40LG,CD44,CRK,CRKL,CTSB,CXCL10,CXCR3,CYBB,DBF4,DNM1L,EGFL7,ELN,ENG,EVL,FBN1,FERMT3,FOXM1,FUT4,FUT7,FYB1,GALNT6,GPNMB,HES1,HMMR,ICOS,IGF1,IGF1R,ITGA4,ITGAV,ITGAX,ITGB2,JUN,LAMC2,LAT,LCP2,LGALS2,LIPA,MAD2L1,MAPK1,MMP2,NAALADL2,NFKBIA,NME3,NSD2,PARVG,PHACTR1,PLD1,PREX1,PRNP,PTAFR,PTK2B,PTP4A3,PTPN14,PTPN6,RAP1GAP,RTN4,S1PR2,SELPLG,SH2D1A,SKAP1,SLC7A5,SPN,ST6GALNAC5,STAT1,STK11,TCIM,TGFBR1,THBS1,TLR2,TNC,TNFRSF18,TRIM21,VCAM1,VCAN,VSNL1,WNT5A,ZAP70,ZBTB16,ZDHHC5	95
Cellular Function and Maintenance	Engulfment of phagocytes	4.33e-11	Increased	2.3	ABCA1,APOE,AXL,C3AR1,CCR2,Cd209b,CD40LG,CD44,CEBPB,CLCN3,CSF2RB,CXCL10,CYLD,CYP2S1,DEF6,DOCK2,EIF2AK1,FCGR1A,FCGR2B,FCGR3A/FCGR3B,FGR,FYN,Gm21596/Hmgb1,GRN,GSTP1,HIF1A,ICOS,IL12B,IL1RL1,INPP5D,ITGB2,LTB4R,LY75,MAPK14,MSR1,NCKAP1L,NHLRC2,PLCG2,PRNP,PSEN1,PTEN,PTPN6,PTPRC,RAC2,SCN5A,SELPLG,SH3BP2,SIRPA,SIRPB1,SLAMF7,SLC7A8,SOAT1,STAT1,THBS1,TIMD4,TLR2,TLR3,TLR4,TLR9,TNFRSF9,TP73,TREM2,TRPV2,TYRO3,WAS	65
Cellular Assembly and Organization,Cellular Function and Maintenance	Microtubule dynamics	3.36e-28	Increased	2.289	ABCG1,ABI1,ABI2,ACAP1,ACKR1,ACSL4,ACTR2,ACTR3,ACVR2A,ADAM10,ADAM17,ADAMTS9,ADAP1,ADCY1,ADGB,ADM,AFAP1L1,AGAP2,AHNAK,AKAP5,AMIGO1,ANGPT2,Anp32a,APOE,AQP1,ARC,ARFGEF1,ARFIP2,ARHGAP1,ARHGAP5,ARHGEF28,ARHGEF6,ARL3,ARRB2,ARSB,ATXN1,AURKA,AURKB,AXL,B4GALT5,B4GALT6,BAG4,BAG5,BCL11B,BDNF,BIRC5,BMP2K,BMP6,BMP7,BMPR1A,BMX,BRCA1,BRSK1,C1QA,C9orf72,CALU,CAMK1D,CAP1,CAPRIN1,CASP3,CCDC113,CCDC13,CCDC28B,CCDC65,CCDC88A,CCL5,CCNA2,CCR2,CCR5,CD3E,CD40LG,CD44,CDC20,CDC25B,CDC42EP5,CDC6,CDK1,CENPE,CENPF,CEP192,CEP70,CFAP20,CFAP53,CFAP58,CHEK1,CHP1,CKAP2,CKM,CLN3,CORO1A,CPNE5,CRBN,CREB1,CRK,CRKL,CRMP1,CTLA4,CTSS,CUL4B,Cux1,CX3CR1,CXCL10,CXCR3,CYBB,CYFIP2,CYLD,DCDC2,DCLK1,DGKG,DGUOK,DIAPH3,DLGAP5,DMTN,DNAAF1,DNAI2,DNM1L,DOCK10,DOCK11,ECT2,EDN1,EFHD1,EFNB2,EIF4G2,ELMOD2,ENG,ENKD1,ENTPD1,ERICH3,ESPN,EVL,EXOC5,EZH2,F8A1 (includes others),FAM161A,FBXO5,FBXW8,FCGR1A,FCGR2B,FERMT3,FEZ1,FGD3,FGR,FIG4,FMN1,FOXJ1,FOXM1,FOXO6,FSCN1,FUZ,FYN,FZD4,GALNS,GAP43,GAS2L1,GAS2L3,GDA,GDI2,GFI1,GJA1,GPRASP3,GRK2,GRN,GSTM1,GTSE1,HES1,HLA-A,HMGB2,HMMR,HOOK1,HRH2,HSPB1,ICOS,ID1,IFT172,IFT43,IGF1,IGF1R,IL1RL1,INPP5D,IQGAP1,ITGA1,ITGA4,JAK2,JAKMIP1,JHY,JUN,KATNBL1,KCNJ10,KIF11,KIF18A,KIF18B,KIF19,KIF20B,KIF21A,KIF23,KIF2C,KIF4A,KIF5C,KIFC1,KLC1,KLF2,KNSTRN,KPNA1,KPNB1,KRAS,LCP1,LCP2,LMCD1,LMNB1,LNX1,LPAR1,LRP12,LRRK2,LTB4R,LTK,LYPLA1,MAD2L1,MAPK1,MAPK15,MAPK6,MAPT,MATK,MBP,MFSD2A,MGLL,Mia2,MMP12,MMP2,MMP9,MPP1,MPZ,MTUS2,MYO5A,NANOS1,NCK1,NCKAP1L,NDC80,NDE1,NDNF,NDRG1,NEDD1,NEDD4L,NEK2,NEK6,NFIB,NFKBIA,NGB,NPHP3,Nptn,NRCAM,NRTN,NSG1,NUSAP1,P2RY12,PARP6,PBRM1,PDGFA,PDXP,PHACTR1,PI4K2B,PICALM,PIK3C2A,PIK3CD,PLAA,PLCG2,PLD1,PLK4,PLK5,PLS1,PON1,PPP1R35,PPP3CB,PPP3R1,PRC1,PREX1,PRICKLE2,PRKCB,PRKCD,PRKCQ,PRNP,PSEN1,PSRC1,PTEN,PTGES,PTK2B,PTPN22,PTPRO,QKI,RAB3A,RAB3IL1,RABL2A,RAC2,RACGAP1,RAP1B,RAP1GAP,RAPGEF6,RB1,RBPJ,RETREG3,RGS14,RGS6,RHOB,RHOF,RND1,RND2,RNF157,RO60,ROCK1,ROR2,RP2,RPS6KA3,RTN4,RUNX3,S1PR1,S1PR2,SASS6,SEMA4A,SEMA4D,SEPTIN4,SEPTIN9,SERPINE2,SETX,SFMBT1,SH3BP1,SHH,SHOC2,SHTN1,SIRPA,SIRPB1,SKIL,SKP2,SLC25A46,SLC9A6,SNAP29,SNX10,SOX2,SP3,SPARC,SPAST,SPATA13,SPEF1,SRF,ST8SIA1,STIL,STK11,STK25,STK26,STK36,STMN2,STRN,SULF2,SYT17,TACC3,TAMALIN,TAOK1,TBC1D31,TBCD,TGFBR1,TGIF1,THBS1,THY1,TLR4,TLR7,TM4SF1,TMEM106B,TMEM30A,TNC,TNFRSF1B,TNFRSF21,TNFRSF9,TOGARAM1,TOX,TP73,Tpm1,TPX2,TRAF3IP1,TRDN,TREM2,TRIM21,TRIM36,TRPV2,TUBB,TUBGCP4,UBA6,UBE3A,UHMK1,USP9X,VAV1,VEGFB,VPS13B,WAS,WASHC5,WEE1,WIPF1,WLS,WNT5A,WNT7B,Xlr4c (includes others),XPO1,ZDHHC15	400
Cardiovascular Disease,Organismal Injury and Abnormalities	Occlusion of artery	1.43e-09	Increased	2.271	ABCA1,ABCG1,ABI2,ACAT1,ACTC1,ADRA1A,ADRA2A,ADRB1,ADRB3,ALDH5A1,APOBEC1,APOE,BDNF,BIRC3,BIRC5,BLNK,BMP7,CA13,CA14,CA4,CAMTA1,CBLB,CCDC167,Ccl2,CCR1,CCR2,CCR5,CD40LG,CD44,CD68,CDC6,CDR2L,CES1,CKM,COL5A2,CORO2A,CTSS,CX3CR1,CXCL10,CXCR6,EDN1,ELN,ENPP1,ENTPD1,F8,FADS1,FAM107B,FASLG,FBN1,FCGR2B,FIBIN,FLT3,FUT4,FUT7,GFOD1,GJA1,GLP1R,GRK2,HBA1/HBA2,HIF1A,HPSE,IGF1,IL1RL1,IMPDH1,ITGAV,ITGAX,ITGB2,JUN,KCNG2,KLF2,LAMP2,LMCD1,LRRC20,LTA,LTB4R,MAFB,MAPT,MB,MKI67,MMP12,MMP2,MMP9,MPZ,MSR1,MTHFD1L,NCF1,NFKBIA,NPPA,P2RY12,PCSK6,PDCD1,PDE3B,PDE7A,PDE9A,PHACTR1,PIK3CG,PLA2G15,PLA2G7,PLXNA2,PON1,PPP3CB,PRKCB,PSRC1,PTGER2,PTGER4,PTGES,PTGS1,PTK2B,RASL12,RGS1,RIPK3,RNF157,RTN4,RUNX2,S1PR1,SERPINA3,SERPIND1,SOAT1,SP3,STAT1,TASL,TBX21,THBS1,THRA,TLR2,TLR4,TLR7,TLR9,TNFAIP3,TNFRSF9,TNFSF12,TNNT2,TREM2,TTC39B,TTLL7,TTN,TUBB,TUBE1,VAV1,VCAM1,VCAN,VEPH1,VNN1,VWA3B	144
Embryonic Development,Organismal Development	Development of body trunk	7.77e-26	Increased	2.26	ABCA1,ACADM,ACTC1,ACVR2A,ACVRL1,ADAM10,ADAM17,ADAM19,ADAMTS2,ADAMTS5,ADAMTS9,ADM,ADRA1A,AGAP2,AKAP5,ANKRD17,ANXA4,Ap2b1,AP4S1,APOE,AQP1,ARHGAP1,ARHGAP5,ARL3,ARRB2,ARSB,ASAH1,ATF4,ATXN1,AXL,BAG4,BCL11B,BDNF,BIRC2,BIRC5,BMF,BMP6,BMP7,BMPR1A,BRCA1,BVES,Bvht,C1GALT1,CASP3,CASP8,CBFB,CBX2,CCL5,CCNA2,CCNB1,CCNB2,CCNE1,CCNE2,CCR2,CD28,CD3D,CD3E,CD3G,CD44,CD5,CD74,CD80,CD86,CDK1,Cdkn1c,CDO1,CEBPB,CEBPD,CENPF,CFAP53,CFTR,CHEK1,Cmya5,COL3A1,COX4I2,CREB1,Crip2,CRK,CRKL,CSF2RB,CSRP3,CTSK,CTSS,Cux1,CXADR,CXCL10,CXCL14,CYLD,Daw1,DCK,DENND1B,DGUOK,DHRS3,DIAPH3,DNAAF1,DNAAF4,DNAI1,DNM1L,DRC1,DUSP8,EDN1,EHD4,ELN,EMP1,ENDOG,ENG,ENPP1,EOMES,EZH2,FASLG,FBN1,FCGR2B,FEN1,FLT3,FLVCR1,FOXF1,FOXJ1,FOXM1,FREM1,FSTL1,FUZ,FYN,FZD2,GADD45G,GALNT1,GAS2L3,GATA2,GATA4,GCNT1,GDF11,GIMAP1-GIMAP5,GJA1,GJA5,GLP1R,Gm21596/Hmgb1,GRAP2,GRK2,GRN,GSTK1,HAT1,HBB,HELLS,HES1,HEY1,HIF1A,HOPX,HOXB4,HOXB5,HPSE,HSD11B1,HSD11B2,HSPB1,ID1,ID3,ID4,IFI16,IFT172,IGF1,IGF1R,IKZF1,IL12B,IL13RA1,IL2RB,IL2RG,IL7R,INPP4B,INPP5D,ITCH,ITGA1,ITGA4,ITK,JAK2,JPH2,JUN,KCNK2,KISS1R,KLF10,KLF2,KLHL41,KPNA1,KRAS,LAMP2,LAT,LAT2,LCK,LCP2,LDB3,LHB,LIG1,LIMS1,LIMS2,LIN7C,LIPA,LMNB1,LMNB2,LMOD2,LRRK2,LTA,MAFB,MAN1A2,MAN2A1,MAP2K6,MAPK1,MAPK14,MAPK6,MB,MBTD1,MESP1,MFAP4,MMP12,MMP2,MMP9,MPV17,MSX1,MTHFD1,MYBL1,MYL7,MYOZ2,NAGLU,NCF1,NCK1,NDUFS6,NEDD4L,NFATC3,NFIB,NFKBIA,NOL3,NPHP3,NPPA,OBSCN,ODAD4,P2RY6,PBRM1,PCSK4,PCSK6,PDCD1,PDE3B,PDE9A,PDGFA,PDGFC,Pdlim3,PGLYRP2,PLA2G15,PPP3CB,PPP3R1,PSAP,PSEN1,PTAFR,PTEN,PTGER2,PTGER4,PTGES,PTPN12,PTPRC,PTPRN,PTPRO,PTTG1,QKI,RAB3A,RAMP2,RAP1GDS1,RASGRP1,RB1,RBL1,RBM20,RBPJ,REST,RFWD3,RIPK3,RIPPLY3,ROR2,RSPO1,RSPO3,RUNX2,RUNX3,S1PR1,S1PR2,SAMD9L,SCHIP1,SCN5A,SELENOT,SGPL1,SH3PXD2B,SHH,SIT1,SKP2,SLC22A5,SLC23A1,SLC35C1,SLC5A1,SMAD2,SMAD6,SMARCD3,SOX18,SOX2,SP3,SPARC,SPRY1,SPTB,SRF,STAT1,STIL,STK11,STK36,SULF2,SYNPO2L,TAFAZZIN,TBX1,TCF12,Tcf7,TEK,TGFBI,TGFBR1,THBS1,THEMIS,THEMIS2,THRA,TK1,TLR2,TLR4,TLR9,TNFRSF11A,TNFRSF1B,TNNC1,TNNI3,TNNT2,TOP2A,TOX,TP73,Tpm1,TRAF3IP1,TRAF3IP3,TRPS1,TTN,Tug1,TYRO3,UBE3A,VCAM1,VCAN,VEGFB,WDR1,WLS,WNT10B,WNT11,WNT2,WNT4,WNT5A,WNT7B,ZAP70,ZBTB16,ZC3H12C,ZFX,ZNF148,ZNF800	354
Cell Cycle	M phase of cervical cancer cell lines	5.85e-10	Increased	2.223	ANLN,AURKA,CDT1,CEP55,DIAPH3,ECT2,FOXM1,GNAI3,KIF14,KIF20A,KIF20B,KIF22,KIF23,KIF4A,KIFC1,MAD2L1,MASTL,MCM7,NCAPD2,NDC80,NEDD4L,NEK6,NUF2,PKN2,PLK1,RACGAP1,RGS14,SEPTIN6,SEPTIN9,SETD6,SPDL1,TOP2A	32
Cellular Movement,Hematological System Development and Function,Immune Cell Trafficking,Inflammatory Response	Cell movement of dendritic cells	3.89e-12	Increased	2.221	APOE,ARRB2,AXL,Ccl2,CCL20,CCL4,CCL5,CCR1,CCR2,CCR5,CD40LG,CD44,CD5,CD74,CD80,CD86,CSF2RB,CXCL10,CXCL14,CXCR3,CYBB,FHL2,FPR2,GPR183,HCLS1,HIF1A,HLA-DQB1,HPSE,ICAM2,IL10RA,IL12B,IL21R,IRF7,ITGAV,LRRK2,LTB4R,MALT1,MARCHF1,MMP9,NLRP12,ORAI2,PIK3CD,PIK3CG,PLCG2,PLXNC1,PTK2B,PTPN6,RARRES2,RUNX3,S1PR1,SEMA4A,SIRPA,SLAMF1,SLAMF8,STING1,TLR4,TNFRSF9,TNIP1,VCAM1,WAS,ZNF148	61
Cell-To-Cell Signaling and Interaction,Cellular Function and Maintenance,Inflammatory Response	Phagocytosis of blood cells	6.18e-12	Increased	2.219	ABCA1,ABI1,ACTR2,ACTR3,ASGR1,AXL,C3AR1,CCR2,Cd209b,CD40LG,CD44,CEBPB,CLCN3,CSF2RB,CXCL10,CYLD,CYP2S1,CYRIB,DEF6,DOCK2,EIF2AK1,FCGR1A,FCGR2B,FCGR3A/FCGR3B,FERMT3,FGR,FYN,Gm21596/Hmgb1,GRN,HIF1A,ICOS,IL1RL1,INPP5D,IRF8,ITGB2,LTB4R,MAPK1,MAPK14,MBNL1,MSR1,MYO1G,NCKAP1L,NHLRC2,PIK3R5,PLCG2,PLEK,PRKCB,PRKCD,PRNP,PSEN1,PTEN,PTPN7,PTPRC,RAC2,RPS6KA3,SCN5A,SELPLG,SH3BP2,SHOC2,SIRPA,SIRPB1,SLAMF7,SLC7A8,SOAT1,STAT1,THBS1,TIMD4,TLR2,TLR3,TLR4,TNFRSF9,TP73,TREM2,TRPV2,WAS,ZDHHC5	76
Cellular Compromise,Inflammatory Response	Degranulation of myeloid cells	5.66e-11	Increased	2.2	C3AR1,CCL4,CCR2,CD200R1,CD226,CD300A,CD300LD,CD48,CD84,CORO1A,CRBN,CTLA4,FCGR1A,FCGR2B,FCGR3A/FCGR3B,FGR,FOXF1,FYN,GATA2,GRK2,HAVCR2,HSD11B1,IL17RB,INPP5D,ITGB2,ITK,KRAS,LAT,LAT2,LAX1,LCP2,LILRB4,LTB4R,MAPK1,MTMR4,MYO1F,ORAI2,PANX1,PIK3CD,PIK3CG,PLCG2,PLD1,PPP3R1,PTEN,PTPN14,PTPN22,PTPN6,PTPRC,RAC2,RASGRP1,S1PR2,SH3BP2,SIRPA,TLR2,UBASH3B,VAV1,WIPF1	57
Cellular Development,Cellular Growth and Proliferation,Lymphoid Tissue Structure and Development	Expansion of lymphoid cells	5.38e-23	Increased	2.199	AURKA,AURKB,CASP8,CBX2,CD180,CD244,CD27,CD274,CD28,CD3E,CD4,CD40LG,CD80,CD86,CREB1,CTLA4,CTSD,CXCR3,DEF6,EOMES,FASLG,FCGR2B,FLT3,FOXP3,GFI1,GPR183,GRAP2,HAVCR2,HIF1A,ICOS,IGF1R,Ighg2b,IGHM,IKZF1,IL1RL1,IL21R,IL27RA,IL2RA,IL2RB,IL7R,IRF8,ITK,KLF2,Klrk1,LAG3,LAT,LCP1,LCP2,LY9,MYBL1,NFATC2,PDCD1,PIK3CD,PIK3CG,PIM2,PLD1,PRF1,PTEN,PTPN22,PTPN6,PTPRC,S1PR1,SHH,SLAMF1,SLC7A5,SLC7A8,SRF,STAT1,STAT4,STING1,TBX21,TCF12,Tcf7,TGFBR1,TLR2,TLR3,TNFAIP3,TNFRSF18,TNFRSF1B,TNFRSF9,TOX,ZAP70,ZBTB16	83
Cell Cycle	Mitosis	5.06e-30	Increased	2.191	ABRAXAS2,ADM,ANAPC11,ANLN,APAF1,APOE,ARRB2,ARSB,AURKA,AURKB,AXL,BAZ1A,BIRC5,BMP6,BMP7,BORA,BRCA1,BRD7,BRINP1,BUB1,BUB1B,CCNA1,CCNA2,CCNB1,CCNB2,CCNE1,CCSAP,CD28,CD4,CDC20,CDC25B,CDCA5,CDCA8,CDK1,Cdkn1c,CDKN3,CEBPB,CENPA,CENPE,CENPF,CENPI,CEP192,CHEK1,CHFR,CKAP2,CLTC,CRK,CSE1L,CXCL10,CYLD,DAPK3,DBF4,DCLK1,DLGAP5,DNA2,E2F3,EDN1,ELOA,ESCO2,ESPL1,FBXO5,FGFBP1,FOXM1,FYN,GADD45G,GNAI3,GRN,HASPIN,HAT1,HAUS3,HECA,HELLS,IGF1,IGF1R,IGFBP3,IL2RB,IL7R,INCENP,INPP5D,IQGAP1,IRX1,ITGB1BP2,JAK2,JUN,KASH5,KIF11,KIF15,KIF18A,KIF18B,KIF22,KIF2C,KIF4A,KIFC1,KNL1,KNTC1,KPNB1,KRAS,LIN9,LIPA,LSM14A,MAD2L1,MAPK1,MAPK14,MASTL,MATK,MCPH1,MITF,MKI67,NDC80,NDE1,NEDD1,NEK2,NEK6,NFIB,NUF2,NUSAP1,PARP11,PBRM1,PDS5A,PDXP,PHF6,PHIP,PIM3,PKN2,PLK1,PLK4,PRKCB,PRKCD,PTEN,PTK2B,PTPN6,PTTG1,RACGAP1,RAD54L,RB1,RBBP8,RCC1,REST,RGS14,RNF2,RPS6KA3,RUNX3,S1PR1,SASS6,SDCBP,SEPTIN9,SETD6,SGO1,SHB,SHROOM2,SKA2,SKA3,SKP2,SLA,SPAG5,SPARC,SPAST,SPC25,STAG1,STAG2,STAT1,STAT4,STIL,TACC3,TBCD,TBL1XR1,TDP2,TGFBR1,THBS1,TLR9,TNC,TOP2A,TP73,TPX2,TRIM33,TTF2,TTK,TTLL12,TUBB,UBA3,UBE2C,VCAN,VPS4B,WAS,WEE1,WWC1,ZNRD2	187
Cell-To-Cell Signaling and Interaction,Cellular Movement,Hematological System Development and Function,Immune Cell Trafficking	Recruitment of antigen presenting cells	1.13e-10	Increased	2.188	Acp5,ANGPT2,APOE,BHLHE40,C3AR1,CBLB,Ccl2,CCL20,CCL4,CCL5,CCR1,CCR2,CCR5,CD274,CD40LG,CD44,CD74,CD8A,CIITA,CLEC4E,CLEC5A,CX3CR1,CXCL10,FGR,FPR2,INPP5D,IRF7,ITGB2,KRAS,LTB4R,MCOLN2,MMP12,MMP9,MPZ,NEDD4L,NFKBIA,NRAS,PDCD1,PIK3CG,RHOB,ROCK1,S1PR1,SLFN12L,THBS1,TLR2,TLR4,TRAF1,VCAM1	48
Cell Cycle	M phase	1.67e-11	Increased	2.168	ANLN,AURKA,AURKB,BIRC5,BUB1B,CAP1,CASP8,CCNB1,CCNE1,CCNG1,CDC20,CDC25B,CDC27,CDC6,CDK1,CDT1,CENPE,CEP55,CHFR,CKAP2,CKS2,DIAPH3,E2F7,E2F8,ECT2,FBXO5,FOXM1,GAS2L3,GNAI3,HMMR,HSPB1,IGF1R,INCENP,KIF14,KIF20A,KIF20B,KIF22,KIF23,KIF4A,KIFC1,MAD2L1,MASTL,MCM4,MCM7,MOB1A,NCAPD2,NDC80,NEDD4L,NEK2,NEK6,NUF2,NUSAP1,PDXP,PKN2,PLK1,PRC1,PTTG1,RACGAP1,RAD51,RGS14,SEPTIN6,SEPTIN9,SETD6,SPAST,SPDL1,STAG1,STK11,TACC3,TINF2,TM4SF1,TOP2A,TRIP13,UBE2C,WAS,WDR1	75
Cellular Function and Maintenance,DNA Replication, Recombination, and Repair	DNA replication	1.31e-13	Increased	2.158	ABCB7,ACVRL1,ADRA2A,ANKRD17,AP1AR,ATAD5,BAZ1A,BRCA1,BRIP1,CCDC88A,CCNA2,CCNE1,CCNE2,CDC6,CDK1,CDT1,CHAF1A,CHEK1,CKS2,CLSPN,CUL4B,DBF4,DNA2,ENDOG,ERCC6L,ESCO1,ESCO2,FAM111A,FANCM,FBXO5,FEN1,FOXM1,FYN,GADD45G,HMGB2,ID1,ID3,ING5,INO80B,IRGM,Irgm1,JADE3,JUN,KIN,LHX6,LIG1,MAPK1,MAPK15,MCM10,MCM2,MCM3,MCM5,MCM7,NCOA4,ORC4,PCLAF,PDS5A,PLK1,POLA1,POLE,POLH,PTK2B,RAD17,RAD51,RB1,RBPJ,RING1,RIPK3,RNF2,RPA1,RRM1,SETX,SLA,SMARCD3,TFDP1,THRA,TMPO,TOPBP1,TWIST2,TYMP,USP9X,WAPL,WEE1,ZNF281	84
Endocrine System Disorders,Gastrointestinal Disease,Organismal Injury and Abnormalities	Endocrine pancreatic dysfunction	4.5e-29	Increased	2.138	9930111J21Rik1/Gm12185,9930111J21Rik2,ABCA1,ABCC8,ABCD3,ABCG1,ACACB,ACER2,ACKR1,Acp5,ACSBG1,ACSS1,ADAMTS12,ADAMTS2,ADAMTS9,ADCY1,ADRA1A,ADRA2A,ADRB1,ADRB3,AGAP2,AGPS,AI504432,AIM2,Airn,ALDH2,ANAPC5,ANGPT2,AOX1,APOBR,APOE,Apol7a (includes others),APOLD1,AQP1,ARC,ARHGAP15,ARHGAP9,ARHGEF6,Art2b,ATF4,ATP6V0D2,ATXN1,BC023105,BDNF,BHLHE40,Bhlhe41,BMP7,C1QA,C1QC,C1QTNF3,C1QTNF6,C3AR1,CA13,CA14,CA4,CACNA2D4,CALHM6,CAMTA1,CAPN6,CAPZA1,CARD11,CASP1,CASP3,CASP8,CAVIN1,CBLB,CCDC25,CCDC68,Ccl2,CCL20,CCL4,CCL5,Ccl8,CCNF,CCNG1,CCR1,CCR2,CCR5,CD180,CD200R1,CD226,CD244,CD247,CD27,CD274,CD28,CD300A,CD3D,CD3E,CD3G,CD4,CD40LG,CD44,CD48,CD5,CD53,CD6,CD74,CD80,CD84,CD86,CD8A,CD96,CEBPD,CEPT1,CFB,CHP1,CIITA,CKM,CKMT2,CLDN5,CLEC10A,CLEC12A,CLEC14A,Clec4a3,CLEC7A,CNDP2,COL1A2,COL3A1,COL5A2,COL8A2,CORO1A,COX6A2,CREB1,CREBRF,CROT,CRTAM,CSF2RB,CSRNP1,CTLA4,CTSB,CTSC,CTSD,CTSK,CTSO,CTSS,CTSW,CX3CR1,CXADR,CXCL10,Cxcl9,CXCR3,CXCR6,CYBB,CYFIP2,CYTL1,DEF6,DHRS3,DHRS9,DNAJB9,Doc2g,DOCK2,DUSP2,E2F3,EDN1,ENO3,ENPP1,EOMES,ERAP1,ESM1,ESPL1,ETV6,EVI2A,EZH2,FABP1,FAH,FAIM2,FAM78A,FASLG,FBXO17,FBXO28,FCGR1A,FCGR2B,FCGR3A/FCGR3B,FGD2,FGR,FKBP5,FNDC5,FOXF1,FOXJ1,FOXP3,FSTL3,FUT7,FYN,FZD2,G0S2,GADL1,GALNT6,GAS2L1,GATA4,GATM,GBP2,GBP4,GBP6,Gbp8,GDF11,GJA1,GLP1R,GLUD1,Gm5431,Gm5905,Gm6377,GNA14,GPNMB,GPR39,GPR55,GPR65,GRAP2,GSTA5,GSTP1,H2-Eb2,HACD4,HACL1,HAVCR2,HBA1/HBA2,HBB,HCLS1,HERC6,HES1,HLA-A,HLA-DQB1,HLA-DRB5,HLA-G,HOPX,HPGD,HPSE,HSD11B1,HSPA13,HSPB1,HVCN1,ICA1,ICOS,ID1,ID3,IER3,IFI16,Ifi47,IFIT1B,IFIT2,IFIT3,IGF1,IGF1R,IGHM,Iigp1,IKZF1,IKZF3,IL10RA,IL12B,IL18BP,IL21R,IL2RA,IL2RB,IL2RG,IL7R,IMPDH1,IPCEF1,IRF4,IRF7,IRF8,IRGM,Irgm1,ITGA1,ITGA4,ITGAE,ITGAV,ITGAX,ITGB2,ITGB7,JAKMIP1,JAML,JUN,KCNG2,KCNJ11,KIF11,KIF20B,KIF2C,KLF10,Klrk1,KRAS,KYNU,LAIR1,LAMC2,LAPTM5,LARS2,LAT,LAX1,LBX2,LCK,LCP1,LGMN,LILRB3,LILRB4,LIN9,LIPA,LIPF,LPAR1,LRRC8C,LTA,Ly6a (includes others),LY9,MAPK14,MCOLN3,MED14,MFSD2A,MGAT4A,MMP2,MMP9,MMS22L,MPEG1,Ms4a4c (includes others),MS4A6A,MSMO1,MSR1,MTFR2,MTHFD1L,MUCL3,MXD1,MXD3,MYBPC2,MYO1F,MYO1G,NAGLU,Naip1 (includes others),NANOS1,NCF1,NCKAP1L,NCOA4,NDC1,NDNF,NDRG2,NEDD4L,NFKBIA,NPPA,NR1D2,NR4A2,NRAS,NUS1,OAS1,P2RY10,P2RY12,PARG,PARP14,PCCA,PCOLCE2,PDCD1,PDE3B,PDE7A,PDE9A,PKIB,PLBD1,PLCG2,PLD1,PLD4,PLEK,Plpp1,PON1,PPIC,PPP3CB,PPP3R1,PRF1,PRKCB,PRKCD,PRKCQ,PROZ,PSEN1,PTAFR,PTEN,PTGER2,PTGER4,PTGS1,PTP4A3,PTPN22,PTPN6,PTPRC,PTPRN,PTPRO,PTTG1,RAC2,RAMP2,RAPGEF5,RARRES2,RASD2,RBPJ,RGS1,RGS16,RHOB,RHOH,RINL,RNF39,RP2,RPL6,RUNX3,SAMD9L,SASH3,Scgb1c1,SCN5A,SCNN1B,SELPLG,SERPINA3,SERPINB8,SERPIND1,SH2D1A,SH2D2A,SIRPB1,SIT1,SLA2,SLAMF1,SLAMF7,SLC11A1,SLC16A6,SLC22A1,SLC22A5,SLC26A4,SLC28A2,SLC37A2,SLC5A1,SLC9A9,SOAT1,SOX2,SPN,SPRED1,SPRY1,ST13,STAP1,STAT1,STAT4,STING1,STK11,STK32C,STMN2,SYNPO2L,SYT12,TAMALIN,TAP1,TBC1D4,TCF19,TEK,TEKT2,TESPA1,TFG,TGFBI,Tgtp1/Tgtp2,THBS1,THEMIS,THY1,TIGIT,TLR1,TLR2,TLR4,TLR7,TMEFF2,TNC,TNFRSF18,TNFRSF1B,TNFRSF21,Tnfrsf22/Tnfrsf23,TNFRSF9,TNFSF8,TNNC1,TNNT2,TOP2A,TP73,Trim30a/Trim30d,TRPS1,TSPAN13,TUBB,Tug1,TYRO3,UBASH3A,UBE2G1,UBE3C,UBR7,UHRF1,USP1,VCAM1,VCAN,VEGFB,VEPH1,VWA3B,WDFY4,WDR1,WDR89,WEE1,WNT10B,WNT4,WNT5A,WNT7B,ZBP1,ZBTB16,ZC3HAV1,ZNF705A	491
Endocrine System Disorders,Gastrointestinal Disease,Metabolic Disease,Organismal Injury and Abnormalities	Diabetes mellitus	5.76e-29	Increased	2.138	9930111J21Rik1/Gm12185,9930111J21Rik2,ABCA1,ABCC8,ABCD3,ABCG1,ACACB,ACER2,ACKR1,Acp5,ACSBG1,ACSS1,ADAMTS12,ADAMTS2,ADAMTS9,ADCY1,ADRA1A,ADRA2A,ADRB1,ADRB3,AGAP2,AGPS,AI504432,AIM2,Airn,ALDH2,ANAPC5,ANGPT2,AOX1,APOBR,APOE,Apol7a (includes others),APOLD1,AQP1,ARC,ARHGAP15,ARHGAP9,ARHGEF6,Art2b,ATF4,ATP6V0D2,ATXN1,BC023105,BDNF,BHLHE40,Bhlhe41,BMP7,C1QA,C1QC,C1QTNF3,C1QTNF6,C3AR1,CA13,CA14,CA4,CACNA2D4,CALHM6,CAMTA1,CAPN6,CAPZA1,CARD11,CASP1,CASP3,CASP8,CAVIN1,CBLB,CCDC25,CCDC68,Ccl2,CCL20,CCL4,CCL5,Ccl8,CCNF,CCNG1,CCR1,CCR2,CCR5,CD180,CD200R1,CD226,CD244,CD247,CD27,CD274,CD28,CD300A,CD3D,CD3E,CD3G,CD4,CD40LG,CD44,CD48,CD5,CD53,CD6,CD74,CD80,CD84,CD86,CD8A,CD96,CEBPD,CEPT1,CFB,CHP1,CIITA,CKM,CKMT2,CLDN5,CLEC10A,CLEC12A,CLEC14A,Clec4a3,CLEC7A,CNDP2,COL1A2,COL3A1,COL5A2,COL8A2,CORO1A,COX6A2,CREB1,CREBRF,CROT,CRTAM,CSF2RB,CSRNP1,CTLA4,CTSB,CTSC,CTSD,CTSK,CTSO,CTSS,CTSW,CX3CR1,CXADR,CXCL10,Cxcl9,CXCR3,CXCR6,CYBB,CYFIP2,CYTL1,DEF6,DHRS3,DHRS9,DNAJB9,Doc2g,DOCK2,DUSP2,E2F3,EDN1,ENO3,ENPP1,EOMES,ERAP1,ESM1,ESPL1,ETV6,EVI2A,EZH2,FABP1,FAH,FAIM2,FAM78A,FASLG,FBXO17,FBXO28,FCGR1A,FCGR2B,FCGR3A/FCGR3B,FGD2,FGR,FKBP5,FNDC5,FOXF1,FOXJ1,FOXP3,FSTL3,FUT7,FYN,FZD2,G0S2,GADL1,GALNT6,GAS2L1,GATA4,GATM,GBP2,GBP4,GBP6,Gbp8,GDF11,GJA1,GLP1R,GLUD1,Gm5431,Gm5905,Gm6377,GNA14,GPNMB,GPR39,GPR55,GPR65,GRAP2,GSTA5,GSTP1,H2-Eb2,HACD4,HACL1,HAVCR2,HBA1/HBA2,HBB,HCLS1,HERC6,HES1,HLA-A,HLA-DQB1,HLA-DRB5,HLA-G,HOPX,HPGD,HPSE,HSD11B1,HSPA13,HSPB1,HVCN1,ICA1,ICOS,ID1,ID3,IER3,IFI16,Ifi47,IFIT1B,IFIT2,IFIT3,IGF1,IGF1R,IGHM,Iigp1,IKZF1,IKZF3,IL10RA,IL12B,IL18BP,IL21R,IL2RA,IL2RB,IL2RG,IL7R,IMPDH1,IPCEF1,IRF4,IRF7,IRF8,IRGM,Irgm1,ITGA1,ITGA4,ITGAE,ITGAV,ITGAX,ITGB2,ITGB7,JAKMIP1,JAML,JUN,KCNG2,KCNJ11,KIF11,KIF20B,KIF2C,KLF10,Klrk1,KRAS,KYNU,LAIR1,LAMC2,LAPTM5,LARS2,LAT,LAX1,LBX2,LCK,LCP1,LGMN,LILRB3,LILRB4,LIN9,LIPA,LIPF,LPAR1,LRRC8C,LTA,Ly6a (includes others),LY9,MAPK14,MCOLN3,MED14,MFSD2A,MGAT4A,MMP2,MMP9,MMS22L,MPEG1,Ms4a4c (includes others),MS4A6A,MSMO1,MSR1,MTFR2,MTHFD1L,MUCL3,MXD1,MXD3,MYBPC2,MYO1F,MYO1G,NAGLU,Naip1 (includes others),NANOS1,NCF1,NCKAP1L,NCOA4,NDC1,NDNF,NDRG2,NEDD4L,NFKBIA,NPPA,NR1D2,NR4A2,NRAS,NUS1,OAS1,P2RY10,P2RY12,PARG,PARP14,PCCA,PCOLCE2,PDCD1,PDE3B,PDE7A,PDE9A,PKIB,PLBD1,PLCG2,PLD1,PLD4,PLEK,Plpp1,PON1,PPIC,PPP3CB,PPP3R1,PRF1,PRKCB,PRKCD,PRKCQ,PROZ,PSEN1,PTAFR,PTEN,PTGER2,PTGER4,PTGS1,PTP4A3,PTPN22,PTPN6,PTPRC,PTPRN,PTPRO,PTTG1,RAC2,RAMP2,RAPGEF5,RARRES2,RASD2,RBPJ,RGS1,RGS16,RHOB,RHOH,RINL,RNF39,RP2,RPL6,RUNX3,SAMD9L,SASH3,Scgb1c1,SCN5A,SCNN1B,SELPLG,SERPINA3,SERPINB8,SERPIND1,SH2D1A,SH2D2A,SIRPB1,SIT1,SLA2,SLAMF1,SLAMF7,SLC11A1,SLC16A6,SLC22A1,SLC22A5,SLC26A4,SLC28A2,SLC37A2,SLC5A1,SLC9A9,SOAT1,SOX2,SPN,SPRED1,SPRY1,ST13,STAP1,STAT1,STAT4,STING1,STK32C,STMN2,SYNPO2L,SYT12,TAMALIN,TAP1,TBC1D4,TCF19,TEK,TEKT2,TESPA1,TFG,TGFBI,Tgtp1/Tgtp2,THBS1,THEMIS,THY1,TIGIT,TLR1,TLR2,TLR4,TLR7,TMEFF2,TNC,TNFRSF18,TNFRSF1B,TNFRSF21,Tnfrsf22/Tnfrsf23,TNFRSF9,TNFSF8,TNNC1,TNNT2,TOP2A,TP73,Trim30a/Trim30d,TRPS1,TSPAN13,TUBB,Tug1,TYRO3,UBASH3A,UBE2G1,UBE3C,UBR7,UHRF1,USP1,VCAM1,VCAN,VEGFB,VEPH1,VWA3B,WDFY4,WDR1,WDR89,WEE1,WNT10B,WNT4,WNT5A,WNT7B,ZBP1,ZBTB16,ZC3HAV1,ZNF705A	490
Cellular Function and Maintenance	Function of blood cells	5.84e-53	Increased	2.137	ABCA1,Abcb1b,ACKR4,ADGRE1,AHNAK,AIM2,APBA3,APOE,ARHGEF6,ARRB2,AXL,BAG4,BHLHE40,BIK,BIRC3,BIRC5,C3AR1,CASP8,CBLB,CBX2,Ccl2,CCL5,CCR1,CCR2,CCR5,CD200R1,Cd209b,CD244,CD247,CD27,CD274,CD276,CD28,CD300A,CD3E,CD3G,CD4,CD40LG,CD44,CD74,CD80,CD84,CD86,CD8A,CD8B,CD96,CEBPB,CIITA,CLCN3,CLEC4E,CLEC7A,CLN3,CREB1,CRTAM,CSF2RB,CTLA4,CTSC,CTSS,CX3CR1,CXCL10,CYBB,CYLD,DENND1B,DUSP2,EIF2AK1,ENTPD1,ERAP1,FCGR1A,FCGR2B,FGR,FOXP3,FPR2,FUT4,FUT7,FYB1,FYN,GADD45G,GATA2,GFI1,GIMAP4,GNAI3,GPNMB,GPR68,GRN,Gzmb,HAVCR2,HLA-A,HLA-DQB1,HLA-E,HLA-G,HSPB1,ICA1,ICAM2,ICOS,ID1,ID3,IGHM,IL10RA,IL12B,IL12RB1,IL13RA1,IL18RAP,IL1RL1,IL21R,IL27RA,IL2RA,IL2RG,IMPDH1,INPP5D,IRF7,IRF8,ITGB2,ITGB7,ITK,KCNN4,KLF10,KLF2,Klrk1,LAG3,LAT,LAT2,LAX1,LCP1,LGMN,LILRB3,LILRB4,LIMD1,LTA,LTB4R,LY75,MALT1,MAP4K1,MCPH1,MMP12,MMP9,MPZ,MSR1,MYO1G,NFATC2,NFKBIA,NLRC5,NLRP1,NSMAF,ORAI2,P2RY12,P2RY6,PANX1,PCLAF,PDCD1,PELI3,PHF19,PICALM,PIK3CD,PIK3CG,PIM2,PLA2G15,PLCG2,PLD1,PPP3CB,PRF1,PRKCQ,PSAP,PSTPIP1,PTEN,PTGER2,PTGER4,PTK2B,PTPN22,PTPRC,RAC2,RASGRP1,RASSF5,RFX7,RGS1,RGS16,RIPK3,S1PR1,SAMSN1,SASH3,SEMA4A,SEPTIN5,SERPINB9,SH2D1A,SH3BP2,SIGLEC9,SIRPA,SKP2,SLA,SLA2,SLAMF1,SLAMF6,SLAMF8,SLC37A2,Slfn2,SPN,SPRED1,STAT1,STAT4,TANK,TAP1,TBX21,Tcf7,TIMD4,TLR1,Tlr12,TLR2,TLR3,TLR4,TLR6,TLR7,TLR8,TLR9,TNFAIP3,TNFRSF18,TNFRSF21,TNFRSF9,TPP2,TREM2,Trim30a/Trim30d,TYRO3,VAV1,WAS,WIPF1,XPA	224
Cardiovascular Disease,Organismal Injury and Abnormalities	Vaso-occlusion	8.89e-10	Increased	2.13	ABCA1,ABCG1,ABI2,ACAT1,ACTC1,ADRA1A,ADRA2A,ADRB1,ADRB3,ALDH5A1,APOBEC1,APOE,BDNF,BIRC3,BIRC5,BLNK,BMP7,CA13,CA14,CA4,CAMTA1,CBLB,CCDC167,Ccl2,CCR1,CCR2,CCR5,CD40LG,CD44,CD68,CDC6,CDR2L,CES1,CKM,COL5A2,CORO2A,CTSS,CX3CR1,CXCL10,CXCR6,EDN1,ELN,ENPP1,ENTPD1,F8,FADS1,FAM107B,FASLG,FBN1,FCGR2B,FIBIN,FLT3,FUT4,FUT7,GFOD1,GJA1,GLP1R,GRK2,HBA1/HBA2,HBB,HIF1A,HPSE,IGF1,IL1RL1,IMPDH1,ITGAV,ITGAX,ITGB2,JUN,KCNG2,KLF2,LAMP2,LMCD1,LRRC20,LTA,LTB4R,MAFB,MAPT,MB,MKI67,MMP12,MMP2,MMP9,MPZ,MSR1,MTHFD1L,NCF1,NFKBIA,NPPA,P2RY12,PCSK6,PDCD1,PDE3B,PDE7A,PDE9A,PHACTR1,PIK3CG,PLA2G15,PLA2G7,PLXNA2,PON1,PPP3CB,PRKCB,PSRC1,PTGER2,PTGER4,PTGES,PTGS1,PTK2B,RASL12,RGS1,RIPK3,RNF157,RRM1,RRM2,RTN4,RUNX2,S1PR1,SERPINA3,SERPIND1,SOAT1,SP3,STAT1,TASL,TBX21,THBS1,THRA,TLR2,TLR4,TLR7,TLR9,TNFAIP3,TNFRSF9,TNFSF12,TNNT2,TREM2,TTC39B,TTLL7,TTN,TUBB,TUBE1,VAV1,VCAM1,VCAN,VEGFB,VEPH1,VNN1,VWA3B	148
Hematological System Development and Function,Lymphoid Tissue Structure and Development,Tissue Morphology	Quantity of helper T lymphocytes	9.8e-11	Increased	2.109	ACKR4,ADAM10,APOBEC1,APOE,ATXN1,BIRC2,BIRC3,CCL5,CCR2,CD274,CD28,CD80,CIITA,CTLA4,CXCL14,ENTPD7,FCGR2B,GFI1,GPR132,HIF1A,ICOS,IL10RA,IL12B,IL13RA1,IL1RL1,IL21R,IRF4,LCK,MALT1,MMP9,PIK3AP1,PRKCQ,PTEN,PTPN6,RASGRP1,SELPLG,SH2D1A,STAT1,TAP1,TBX21,Tcf7,TIGIT,TLR4,TLR7,TLR9,TNFRSF18,TNFSF12,TNIP1,USP38,ZC3H12D	50
Cell Cycle	Interphase	2.16e-19	Increased	2.097	ACVRL1,ADRA1A,APOBEC3B,APOE,ARHGAP11A,ARL4D,ATF5,AURKA,AXL,BAG4,BARD1,BHLHE40,BIRC5,BMP7,BORA,BRCA1,BRSK1,BTG1,BUB1,BUB1B,C1orf35,CACUL1,CASP8,CASP8AP2,CBX1,CBX2,CCDC60,CCDC88A,CCNA1,CCNA2,CCNB1,CCNE1,CCNE2,CCNG1,CCNG2,CCNY,CD180,CD247,CD28,CD40LG,CD44,CDC20,CDC25B,CDC6,CDCA2,CDK1,Cdkn1c,CDKN3,CEBPB,CEBPD,CENPF,CENPL,CENPN,CENPU,CES1,CHAF1A,CHEK1,CIRBP,CKS2,CLSPN,CNDP2,CNOT6,CNOT6L,CRKL,CSE1L,CTLA4,CYBB,CYLD,DBF4,DDIAS,DTL,E2F3,E2F7,E2F8,EDN1,ESCO1,ETV6,EZH2,FAM83D,FANCD2,FBXL15,FBXO5,FEN1,FHL2,FLT3,FOXM1,FOXP3,FZR1,GADD45G,GEN1,GFI1,GJA1,GOLM1,GPR132,GRAP2,GSPT1,HASPIN,HBA1/HBA2,HBB,HES1,HIF1A,HLA-G,HSPB1,ID1,ID3,ID4,IER3,IFI16,IGF1,IGF1R,IGFBP3,IGHM,ING5,IQGAP3,Irs3,ITGAV,JAK2,JUN,KIF11,KLF10,KPNB1,KRAS,LAIR1,LIN9,LMNB1,MAD2L1,MAP2K6,MAPK1,MAPK12,MAPK14,MASTL,MCM10,MCM2,MCM3,MCM5,MCM7,MCPH1,MELK,MEOX2,MIIP,MMP9,MMS22L,MXD1,MXD3,MYBL1,NDRG1,NFKBIA,NPAT,NPPA,NRAS,NRG2,NRIP1,PARG,PARP14,PBRM1,PCLAF,PIM2,PLK1,PLXNA2,PMEPA1,POLA1,POLE,POLH,Ppp2r3d,PRKCD,PRNP,PSAP,PSEN1,PTEN,PTK2B,PTP4A3,PTPN22,PTPN6,PTTG1,PUM2,QKI,RABL6,RAD17,RAD51,RAD51C,RAI14,RASSF10,RASSF3,RB1,RBBP8,RBL1,RCC1,RIPK3,RMI1,RPA1,RPS6KA3,RRM2,RUNX2,RUNX3,SETD6,SGPL1,SHH,SKP2,SLA,Slfn1,SOX2,ST8SIA1,STAT1,STING1,STK11,SYF2,SYNM,TAOK1,TCF19,TFDP1,TMPO,TONSL,TOP2A,TOPBP1,TP73,TRIM21,TRIP13,TWIST2,UBA3,UBE3A,UHRF1,USP14,VAV1,WEE1,WNT10B,ZBTB16,ZC3H12D,ZDHHC21,ZNF24	229
Cell Cycle	Entry into interphase	2.64e-10	Increased	2.088	BAG4,BHLHE40,BMP7,BUB1,BUB1B,CBX2,CCNE1,CDC20,CDC6,CDK1,Cdkn1c,CEBPB,CTLA4,CYBB,E2F3,E2F8,FANCD2,FBXO5,FOXM1,FZR1,GFI1,HSPB1,ID3,IGF1,IGF1R,JUN,KRAS,MAD2L1,MCM10,MCM7,MYBL1,NPAT,PRKCD,PSAP,PSEN1,RB1,RUNX2,SETD6,SHH,SKP2,SLA,ST8SIA1,TFDP1,TOPBP1,TRIM21,UBA3,UHRF1,WEE1,ZBTB16	49
Endocrine System Disorders,Gastrointestinal Disease,Organismal Injury and Abnormalities	Pancreatic lesion	6.81e-10	Increased	2.063	ABCA1,ABCC8,ABCD3,ABCG1,ABRA,ACACB,ACAP1,ACKR1,ACTR3,ACVR2A,ACVRL1,ADAM10,ADAM11,ADAM12,ADAM17,ADAMTS12,ADAMTS2,ADAMTS5,ADAP1,ADCY1,ADCY8,ADGB,ADGRA3,ADGRE1,ADRA2A,ADSL,AGAP2,AHNAK,AIM2,AKAP5,AKT1S1,ALDH3A1,ALDH7A1,ALG10,ANAPC5,ANGPT2,ANK1,ANKMY1,AOX1,APAF1,API5,ARFIP2,ARHGAP30,ARHGAP5,ARHGEF6,ARL4C,ARMC7,ARMC9,ARRB2,ARSB,ASCC3,ASPM,ASPN,ATP11C,ATP6V1B2,ATP8B2,AXL,B4GALNT1,BARD1,BDP1,BEX1,BIRC2,BIRC5,BMP2K,BMP7,BMPR1A,BRCA1,BRINP1,BRIP1,BRSK1,BRWD3,BST1,BUB1B,C1GALT1,C1orf54,C8orf82,CA14,CACNA2D4,CALU,CAPN6,CAPRIN1,CARD11,CASP1,CASP3,CASP8AP2,CBLB,CCDC146,CCDC180,CCDC88A,CCDC9B,Ccl2,CCL20,CCL4,CCL5,CCNE2,CCNF,CCR1,CD109,CD274,CD3G,CD44,CD74,CDC20,CDC25B,CDC6,CDK1,CDO1,CENPF,CENPL,CENPN,CEP55,CEP63,CFAP221,CFTR,CGGBP1,CHEK1,CIITA,CIP2A,CKAP2L,CKM,CLEC14A,CLEC7A,CMPK1,CNOT1,COL1A2,COL5A2,COL8A2,COQ5,CPN1,CRACR2B,CREBRF,CRYBG1,CRYBG2,CSF2RB,CST7,CTLA4,CTSB,CTSC,CTSD,CTSK,CTSS,CUEDC1,CUL4B,CXCL10,CXCL14,CXCR3,CXXC4,CYFIP2,CYLD,CYP2F1,CYP4B1,CYTH4,CZIB,DARS2,DBF4,DCK,DCLK1,DCTN4,DENND1B,DENND1C,DENND6A,DGKG,DIAPH3,DMXL1,DNA2,DNAH6,DNAH9,DNAJC13,DNM1L,DOCK10,DOCK2,DPF1,DPY19L1,DRAM2,DSE,DZIP3,E2F3,ECT2,EDA2R,EFCAB6,ELOA,ENG,ENO4,ENTPD3,ENTREP3,EPC1,ERI2,ERLEC1,ESYT2,EVA1B,EVC,EVC2,EVI2B,EXO1,F8,FABP1,FAM178B,FAM241B,FAM78A,FANCI,FANCM,FCHO1,FGD3,FHAD1,FIBIN,FIGNL1,FLT3,FMO1,FNDC3B,FNIP1,FNIP2,FOXM1,FOXN4,FREM1,FRMPD1,FUT7,FYB1,FZD2,GAL3ST2,GALNT3,GAP43,GARIN1A,GAS2L3,GATA4,GBP4,GID4,GJA1,GMPS,GNS,GOLPH3L,GP2,GPR35,GRAP2,GSTP1,HELLS,HHATL,HHIP,HIF1A,HK3,HLA-G,HMMR,HPSE,HRH2,HYDIN,ICA1,ID1,IDI1,IFT172,IFT43,IGF1R,IGFBP3,IGFBP6,IL18BP,IL2RA,IL2RG,INCENP,INPP4B,INTS2,IPO5,IQCC,IQGAP1,IREB2,IRF2BP2,IRX2,ITCH,ITGA4,ITGAE,ITGAV,ITK,ITM2A,ITPRID2,IZUMO1R,JAK2,JAKMIP1,KCNN4,KIF11,KIF26B,KIF6,KLC1,KLK11,KNL1,KNSTRN,KPNA2,KRAS,KY,LAMC2,LARP4,LBX2,LCP2,LIMD1,LIMS1,LIMS2,LMBRD2,LMOD2,LNX1,LPCAT2,LPP,LRRC18,LRRC43,LRRK2,LSS,LY75,MACC1,MAD2L1,MAFB,MAGIX,MAN2A1,MAPKAPK3,MASTL,MCC,MCCC2,MCM10,MEFV,MELK,MFSD11,MIS12,MITF,MKI67,MMP2,MMP9,MOB4,MORN1,MPV17,MRGPRE,MRPL57,MS4A6A,MSR1,MTHFD1,MTUS2,Muc1,MUC5AC,MYBPC2,MYL4,MYO1F,MYO1G,MYO5A,MYOF,NAA50,NCAPD3,NCF4,NDE1,NDRG2,NFATC3,NFE2L3,NLRC3,NLRP1,NLRP12,NPHP3,NRAP,NRAS,NRCAM,NRG2,NSG1,NTN4,NUAK2,NUDCD1,NUF2,OBSCN,OGN,OTULINL,P2RY12,PABPC1,PADI2,PALB2,PAQR9,PASK,PAXX,PBRM1,PCBP3,PCLAF,PDCD1,PDE8B,PDE9A,PDP1,PDZD8,PELI3,PEX10,PGC,PGM2,PHEX,PI4K2B,PIGV,PIK3C2A,PIK3CD,PIK3CG,PIK3R5,PIM3,PLA2G15,PLCG2,PLCXD2,PLD4,PLK1,PLK4,PLXNA2,PNPLA7,POLE,POLQ,POPDC2,PPFIBP2,PPP3R1,PRC1,PREX1,PRF1,PRKCB,PRKCD,PSD4,PSEN1,PTEN,PTGES,PTGS1,PTPN12,PTPN14,PTPN22,PTPN6,PTPN7,PTPRC,PTPRN,PUM2,RAD51AP1,RAD54B,RAD54L,RAI2,RASGRP1,RAVER2,RB1,RBBP8,RBM24,RBM27,RBPJ,RFTN2,RFX7,RGL1,RGS1,RIN3,RINL,RIPK1,RIPK3,RLIM,ROCK1,ROR2,RPA1,RRM1,RRM2,RTN4,RUNX2,RUNX3,SAMD9L,SASS6,SCN5A,SEC24A,SERPINA3,SERPINE2,SETD6,SETX,SFMBT1,SHH,SHROOM2,SIRPB1,SLC23A1,SLC30A4,SLC37A2,SLC4A7,SLC5A3,SLC9A6,SLC9A9,SLFN13,SMAD2,SMAD6,SNX10,SOBP,SOWAHC,SP3,SPATA17,SPN,SPNS3,ST6GALNAC5,STAG1,STAG2,STAT4,STIL,STK11,STK26,STK36,STPG1,SYNM,SYNPO2L,SYT17,TAB3,TAF1A,TAP1,TBC1D9,TBCD,TBX21,TBXAS1,TCF12,TEK,TEKT2,TESPA1,TEX10,TFEC,TFPI2,TGFBI,TGFBR1,THBS1,THEMIS2,TLR1,TLR4,TLR7,TLR9,TM7SF2,TMED7,TMEFF2,TMEM120B,TMEM123,TMEM158,TMEM168,TMEM184C,TMPO,TMPRSS13,TMX1,TNC,TOP2A,TP53INP1,TP73,TPP2,TPPP3,TRDN,TRIM16,TRIM36,TRIM59,TRIP12,TROAP,TTC16,TTK,TTLL12,TTLL9,TTN,TUBE1,TYMP,TYRO3,UBASH3A,UBE2C,UBE2G1,UBE2J1,UHRF1,UNC5C,UNC79,USP25,USP34,VAV1,VCAN,VEGFB,VEPH1,VPS13B,VSIG2,VWA3A,WDFY4,WEE1,WIPF1,WLS,WNT5A,WNT7B,WSCD1,YTHDF3,ZBTB16,ZBTB2,ZBTB7C,ZC3H12C,ZDHHC5,ZFX,ZNF148,ZNF518A,ZNF654,ZNF672,ZNF768,ZNRF2,ZRANB3,ZWILCH,ZXDB	579
Cellular Development,Cellular Growth and Proliferation	Proliferation of leukemia cell lines	1.22e-09	Increased	2.061	AGPS,AURKB,BIRC2,BIRC3,BIRC5,CASP8,CBX2,CCNB1,CD160,CD44,CD72,CDC25B,CEBPB,CHEK1,CHP1,CLTC,CSF2RB,CYLD,EIF2AK1,ETV6,EZH2,FLT3,FOXM1,FYN,GATA2,GLMN,GNA15,HBA1/HBA2,HBB,HES1,ID1,IGF1,IGF1R,IGFBP3,IKZF1,IL12RB1,IL17RB,IL2RA,IL2RB,IL2RG,INPP5D,IREB2,IRF8,JAK2,JUN,KLF2,KRAS,LAIR1,LCK,LILRB3,LILRB4,MAD2L1,MAPK14,MAPK15,METTL1,MSMO1,NFKBIA,NRAS,NRG2,PI4K2B,PLK1,PLK4,PRKCQ,PTEN,PTP4A3,PTPN22,PTPN6,PUM2,RIPK1,RUNX2,SBDS,SKP2,SMC4,ST8SIA4,STAG2,SUV39H1,TIFA,TNFAIP3,TOX,TWIST2,USP25,USP9X,WNT5A,ZAP70,ZBTB16,ZDHHC21	86
Cellular Development,Cellular Growth and Proliferation,Hematological System Development and Function,Lymphoid Tissue Structure and Development	Proliferation of innate lymphoid cells	4.56e-10	Increased	2.057	AXL,CASP8,CD200R1,CD244,CD27,CD48,EOMES,GATA2,GFI1,Gm36723,ICOS,IKZF1,IL21R,IL2RB,IL2RG,INPP5D,KLF2,Klrk1,LAIR1,LCP2,P2RY6,PIK3CD,PIK3CG,PRF1,PRKCD,PTPRC,SH2D1A,SLAMF1,SLAMF6,SLC7A5,SP3,SPRED1,STAT1,TBX21,TCF12,Tcf7,TLR2,TNFAIP3,TOX,TYRO3,ULBP1,ZBTB16	42
Cellular Development,Cellular Growth and Proliferation,Connective Tissue Development and Function,Tissue Development	Cell proliferation of fibroblasts	1.3e-13	Increased	2.044	ADM,Airn,AQP1,ARHGAP1,ATF4,BRCA1,BUB1,CBX2,CCNA2,CCNB1,CCNE1,CCNF,CCNG1,CD300A,CD44,CD74,CDC6,CDK1,CEBPB,CFTR,CIRBP,CKS2,COL3A1,CREB1,CRK,CRKL,CTSB,CTSD,Dazap1,DNM1L,E2F8,EDN1,ELN,ENG,ERCC6L,ESPL1,EZH2,FANCD2,FEN1,FNDC3B,FSTL1,FYN,GJA1,GRK2,GRN,GSTP1,HAT1,HIF1A,HMMR,HPSE,HSPB1,IGF1,IGF1R,IGFBP3,ING5,ITGA1,JUN,JUND,KRAS,LIG1,LIN9,LMNB1,LPAR1,LTA,MAP2K6,MAPK1,MAPK14,MEOX2,MMP2,MMP9,MTHFD1L,NCOA4,NDRG1,NDRG2,NFKBIA,NLRC3,NRAS,OGN,PDGFA,PDGFC,PGAM2,PHIP,PTEN,PTGER2,PTGES,PTPN6,PTTG1,RAP1B,RB1,RBL1,RUNX2,S1PR2,SEPTIN6,SGPL1,SHH,SKIL,SKP2,Slfn1,SPARC,STAG1,STAT1,SULF2,TGIF1,TLN2,TLR4,TMPO,TNFAIP8,TNFSF12,TP53INP1,TP73,TRAIP,UBASH3A,VCAN,WNT2,WNT5A,ZBP1	116
Cell Morphology,Cellular Movement	Cell spreading	1.71e-14	Increased	2.042	ABI1,ARHGAP11A,BRCA1,BST1,CAP1,CCL5,CCR5,CD28,CD44,CORO1A,CRK,CRKL,CYLD,EVL,EXOC5,FASLG,FBN1,FERMT1,FERMT3,FGR,FYB1,GAP43,GBP2,GPR132,HOOK1,ICOS,IGF1,IL2RA,INPP5D,ITGA1,ITGA4,ITGAV,ITGB2,JAK2,KLRC1,LAT,LCP2,LILRB3,LPAR1,LPP,LPXN,MAP4K1,MAPK1,MAPK14,MAPT,MASTL,MATK,MMP9,MSR1,NCK1,P2RY12,PARVG,PDE3B,PDGFA,PEAK1,PIK3CG,PLCG2,PLK4,PLXNC1,PREX1,PRKCB,PRKCQ,PRNP,PTK2B,PTPN12,PTPN14,PTPN22,RACGAP1,RAP1B,RAP1GAP,RAP2B,RAP2C,RB1,RHOB,RIPK3,RTN4,SAMSN1,SERPINA3,SH3KBP1,SIRPA,SLC35A3,SPARC,SRF,SYNM,TGFBI,THBS1,TMEM30A,TNC,VCAM1,WAS,ZAP70	91
Cellular Development,Cellular Growth and Proliferation,Hematological System Development and Function,Lymphoid Tissue Structure and Development	Proliferation of T lymphocytes in spleen	4.48e-11	Increased	2.034	ABCG1,BHLHE40,BRCA1,CARD11,CBLB,CCDC88B,CCR2,CCR5,CD244,CD274,CD28,CD3E,CD40LG,CD44,CD5,CD6,CD74,CD80,CD86,CEBPB,CTLA4,CUL4B,CXCR3,DCK,DEF6,DOCK2,EFNB2,EHD4,FASLG,FLT3,FOXP3,FYB1,FYN,GFI1,GP2,GPR171,HAVCR2,HIF1A,ICOS,IL12B,IL1RL1,IL2RG,IL4I1,IL7R,INPP5D,IQGAP1,IRF8,Irgm1,ITCH,ITK,ITM2A,KLRD1,LAT,LCP2,LILRB4,NFATC3,PDCD1,PIK3CD,PRKCQ,PTPN22,PTPN6,PTPRC,RIPK3,RUNX3,STAT1,STAT4,STK11,STK17B,TIGIT,TLR4,TNFAIP3,ZAP70	72
Cellular Function and Maintenance	Function of leukocytes	4.77e-55	Increased	2.028	Abcb1b,ACKR4,ADGRE1,AHNAK,AIM2,APBA3,APOE,ARHGEF6,ARRB2,AXL,BAG4,BHLHE40,BIK,BIRC3,BIRC5,C3AR1,CASP8,CBLB,Ccl2,CCL5,CCR1,CCR2,CCR5,CD200R1,Cd209b,CD244,CD247,CD27,CD274,CD276,CD28,CD300A,CD3E,CD3G,CD4,CD40LG,CD44,CD74,CD80,CD84,CD86,CD8A,CD8B,CD96,CEBPB,CIITA,CLCN3,CLEC4E,CLEC7A,CLN3,CREB1,CRTAM,CSF2RB,CTLA4,CTSC,CTSS,CX3CR1,CXCL10,CYBB,CYLD,DENND1B,DUSP2,ERAP1,FCGR1A,FCGR2B,FGR,FOXP3,FPR2,FUT4,FUT7,FYB1,FYN,GADD45G,GATA2,GFI1,GIMAP4,GNAI3,GPNMB,GPR68,GRN,Gzmb,HAVCR2,HLA-A,HLA-DQB1,HLA-E,HLA-G,HSPB1,ICA1,ICAM2,ICOS,ID3,IGHM,IL10RA,IL12B,IL12RB1,IL13RA1,IL18RAP,IL1RL1,IL21R,IL27RA,IL2RA,IL2RG,IMPDH1,INPP5D,IRF7,IRF8,ITGB2,ITGB7,ITK,KCNN4,KLF10,KLF2,Klrk1,LAG3,LAT,LAT2,LAX1,LCP1,LGMN,LILRB3,LILRB4,LIMD1,LTA,LTB4R,LY75,MALT1,MAP4K1,MCPH1,MMP12,MMP9,MPZ,MSR1,MYO1G,NFATC2,NFKBIA,NLRC5,NLRP1,NSMAF,ORAI2,P2RY6,PANX1,PDCD1,PELI3,PIK3CD,PIK3CG,PIM2,PLA2G15,PLCG2,PPP3CB,PRF1,PRKCQ,PSAP,PSTPIP1,PTEN,PTGER2,PTGER4,PTK2B,PTPN22,PTPRC,RAC2,RASGRP1,RASSF5,RFX7,RGS1,RGS16,RIPK3,S1PR1,SAMSN1,SASH3,SEMA4A,SERPINB9,SH2D1A,SH3BP2,SIGLEC9,SIRPA,SKP2,SLA,SLA2,SLAMF1,SLAMF6,SLAMF8,SLC37A2,Slfn2,SPN,SPRED1,STAT1,STAT4,TANK,TAP1,TBX21,Tcf7,TIMD4,TLR1,Tlr12,TLR2,TLR3,TLR4,TLR6,TLR7,TLR8,TLR9,TNFAIP3,TNFRSF18,TNFRSF21,TNFRSF9,TPP2,TREM2,Trim30a/Trim30d,TYRO3,VAV1,WAS,WIPF1,XPA	213
Cellular Compromise,Inflammatory Response	Degranulation of phagocytes	1.49e-10	Increased	2.022	C3AR1,CCL4,CCR2,CD200R1,CD226,CD300A,CD300LD,CD84,CORO1A,CRBN,CTLA4,FCGR1A,FCGR2B,FGR,FOXF1,FYN,GATA2,GRK2,HAVCR2,HSD11B1,INPP5D,ITGB2,ITK,KRAS,LAT,LAT2,LAX1,LCP2,LILRB4,LTB4R,MAPK1,MTMR4,MYO1F,ORAI2,PANX1,PIK3CD,PIK3CG,PLCG2,PLD1,PPP3R1,PTEN,PTPN14,PTPN22,PTPN6,PTPRC,RAC2,RASGRP1,S1PR2,SH3BP2,SIRPA,TLR2,UBASH3B,VAV1,WIPF1	54
Cell Death and Survival,Organismal Injury and Abnormalities	Necrosis of epithelial tissue	4.56e-17	Increased	2.017	ACSL4,ACVRL1,ADAM17,ADM,AGAP2,AIM2,Airn,ALDH2,ALDH3A1,AMIGO2,ANGPT2,APAF1,API5,APOBEC3B,ARRB2,AURKA,AXL,BAG4,BCL2L2,BDNF,BIK,BIRC2,BIRC3,BIRC5,BMF,BMP6,BMP7,BRCA1,CASP1,CASP3,CASP8,CBLB,CCDC88B,CCL4,CCR2,CCR5,CD274,CD40LG,CD44,CD74,CEBPB,CEBPD,CENPF,CGAS,CHEK1,Clca3a1/Clca3a2,CSE1L,CTSB,CTSS,CUL4B,CXCL10,CYLD,CYP4V2,DNM1L,E2F7,E2F8,EDN1,EFNB2,EMP1,ENDOG,ENG,EXOC5,FAH,FASLG,FGL2,FOXF1,FSTL1,FYN,GBP5,Gm21596/Hmgb1,GPR34,GPR39,GRK2,GRN,HRH2,HSPB1,ID1,IER3,IGF1,IGF1R,IGFBP3,IQGAP2,IRF4,ITCH,ITGAV,JAK2,JUN,KCNN4,KLF10,KLF2,KLF8,Klrk1,KRAS,LAMP2,LIMS1,LIPA,MAP2K6,MAPK1,MAPK14,MAPKAPK3,MAPT,MCM10,MCOLN3,MEFV,MEOX2,MITF,MMP2,Muc1,Naip1 (includes others),NAMPT,NCF1,NDRG1,NDRG2,NDUFAB1,NEK6,NFKBIA,NLRP1,NOL3,NPPA,NRAS,OAS1,OAS3,OBSCN,PIAS4,PIK3CG,PKN2,PKP3,PLS1,PPP3R1,PRF1,PRKCB,PRKCD,PRKCQ,PRNP,PSEN1,PTAFR,PTEN,PTGS1,PTK2B,RAD51,RASGRP1,RASSF4,RASSF5,RB1,RBL1,RBPJ,RGS16,RHOB,RIPK1,RIPK3,RNASEH2C,RPS6KA3,RUNX2,RUNX3,S1PR1,SAMD9L,SERPINA3,SGPL1,SGPP2,SH3BP5,SHH,SMAD2,SPARC,SRF,STAT1,STING1,STK11,STK26,TAFAZZIN,TCF12,TEK,TGFBR1,THBS1,TICAM2,TLR2,TLR3,TLR4,TLR9,TMEFF2,TMX1,TNFAIP3,TNFAIP8,TNFRSF1B,TNFRSF21,TNFSF12,TNIP1,TP53INP1,TP73,TRAF1,TYMP,USP38,VEGFB,WNT11,XPO1,ZBP1,ZBTB33	196
Hematological System Development and Function,Humoral Immune Response,Lymphoid Tissue Structure and Development,Tissue Morphology	Quantity of B-1 lymphocytes	4.76e-14		1.996	ABCG1,AVPR1A,BLNK,BST1,CD6,CD72,CYLD,DOCK2,FNIP1,HIF1A,IGHM,IKZF1,IL7R,INPP5D,IRF8,KLF2,KRAS,LILRB3,LNX1,LY9,MALT1,PDCD1,PIK3AP1,PIK3CD,PLCG2,PLCL2,PLD4,PRKCB,PRKCD,PTPN6,RAC2,RIPK3,SAMSN1,SEMA4D,SH3BP2,SHH,SMAD2,SPPL2A,SRF,TLR9,VAV1,WDFY4	42
Cell-To-Cell Signaling and Interaction,Nervous System Development and Function	Activation of neuroglia	5.57e-11		1.992	ADAM10,ANGPT2,APOE,BDNF,C1QA,CASP1,Ccl2,CCL5,CCR2,CD274,CD40LG,Cdkn1c,CEBPB,Chil3/Chil4,CLN3,CX3CR1,CXCL10,CYBB,DNASE1,EDN1,FASLG,GJA1,GRK2,GRN,IFIT2,IGF1,IGHG1,IRF8,ITGAV,JAK2,JUN,MAPK14,MAPT,MBP,MFSD2A,MMP9,NAGLU,NAMPT,Orm1 (includes others),OSTM1,PPT1,PRNP,PSEN1,PTEN,PTGER2,PTGS1,RNF149,STAT1,STING1,TLR1,TLR2,TLR3,TLR4,TLR6,TLR7,TLR9,TMEM106B,TREM2	58
Cell-To-Cell Signaling and Interaction,Cellular Movement,Hematological System Development and Function,Immune Cell Trafficking,Inflammatory Response	Recruitment of macrophages	3.91e-10		1.98	Acp5,ANGPT2,APOE,BHLHE40,C3AR1,CBLB,Ccl2,CCL4,CCL5,CCR1,CCR2,CCR5,CD274,CD44,CD74,CD8A,CIITA,CLEC4E,CLEC5A,CX3CR1,CXCL10,FGR,INPP5D,ITGB2,KRAS,LTB4R,MCOLN2,MMP12,MMP9,MPZ,NFKBIA,NRAS,PDCD1,PIK3CG,RHOB,ROCK1,S1PR1,SLFN12L,THBS1,TLR2,TLR4,TRAF1,VCAM1	43
Cellular Function and Maintenance,Molecular Transport	Flux of inorganic cation	5.94e-10		1.971	ACKR1,ANGPT2,APOE,BDNF,CCL20,CCL4,CCL5,CCR1,CCR2,CCR5,CD226,CD244,CD247,CD28,CD300A,CD3E,CD4,CD5,CD72,CD84,CD8A,CLEC7A,CRACR2B,CTLA4,CXCL10,CXCR3,CYBB,EDN1,EFHD2,FCGR1A,FCGR2B,FCGR3A/FCGR3B,FGR,FPR2,FXYD1,GJA1,GPR132,GPR171,GPR183,GRK2,ICOS,IGHM,IL1RL1,INPP5D,IRAG2,ITGB2,ITK,JUN,KCNJ10,KCNN4,KLF2,LAT,LAT2,LAX1,LCK,LCP2,LILRB3,LRRK2,LTB4R,MAPK1,MAPT,MBP,NFATC3,NPPA,ORAI2,PANX1,PGAM2,PIK3CD,PLCG2,PLCL2,PRF1,PRKCB,PSEN1,PTEN,PTPRC,RAC2,RTN4,S1PR1,SCN5A,SCNN1B,SH2D1A,SH3KBP1,SLA2,TLR2,TLR4,TMEM178A,UNC93B1,VAV1,WAS,WNT4,ZAP70	91
Inflammatory Response	Innate immune response	8.47e-14		1.95	ANKRD17,APOE,AURKB,BIRC2,BIRC3,CASP1,CASP8,CCL5,CCR1,CD160,CD44,CEBPB,CEP63,CGAS,CLEC4D,CLEC4E,CLEC5A,CXCL10,CYBB,CYBC1,CYLD,DNM1L,FBXO9,FCGR2B,FGR,FPR2,GBP5,Gm21596/Hmgb1,GRN,HAVCR2,HLA-G,HMGB2,IFI16,IFIT2,IGHM,Igtp,IKBKE,IL2RG,IPO7,IRF2BP1,IRF7,IRGM,Irgm1,LTA,LYAR,Mx1,MYO1F,NCF1,NLRC3,NLRC5,PIK3CD,PIK3CG,PPP6C,SKP2,SMYD3,STAT1,STING1,TASL,TBX21,TIFA,TLR1,Tlr13,TLR2,TLR3,TLR4,TLR7,TLR8,TLR9,TNFAIP3,TNPO1,TREM2,TRIM21,TRIM36,TRIM59,TYRO3,USP38,VCAM1,VNN1,ZBP1	79
Cellular Development,Cellular Growth and Proliferation,Hematological System Development and Function,Hematopoiesis,Tissue Development	Differentiation of hematopoietic cells	1.52e-15		1.943	ABI1,ACP6,ACTR2,ANLN,APAF1,APOBEC3B,ATF4,ATP11C,AXL,BIRC5,BLNK,BVES,CASP8,CBFB,Ccl2,CD28,CD3E,CD6,CD86,CD8B,Cdkn1c,CEBPD,CHAF1A,CHAF1B,CSF2RB,DCK,DEK,EIF2AK1,EMP1,EOMES,ESCO2,ETV6,EXTL1,EZH2,FCGR2B,FLT3,FSTL3,FYN,GADD45G,GATA2,GDF11,GFI1,Gm21596/Hmgb1,Gm36723,GNA15,H4C9,HERC6,HES1,HEY1,HMGB2,HOXB4,ICAM2,ID1,IFI16,IGF1,IGHM,IKZF1,IL13RA1,IL2RA,IL2RG,IRF8,ITCH,JAK2,JUN,KCNAB2,KRAS,LAIR1,LAT,LCK,LCP2,LIPA,MAFB,MAFK,MAP4K1,MAPK1,MAPK14,MLLT3,MMP9,Mturn,MYCT1,NCOA4,NFKBIA,NRAS,PHOSPHO1,PIK3AP1,PIK3CD,PLCG2,PLD4,PPP4R2,PSEN1,PTEN,PTPN6,PTPRC,RAB7B,RB1,REST,RUNX2,SAMD9L,SBDS,SHH,SIRPA,SP3,SRF,SRSF4,SSBP3,STAG2,STK11,TBX21,TCF12,TEK,TENT2,TFEC,TK1,TLR9,TMEM143,TNFRSF11A,TNFSF12,TOP2A,WAS,WDR7,ZAP70,ZBTB16,Zfp429 (includes others),ZNF616,ZRSR2	125
Cellular Development,Cellular Growth and Proliferation	Expansion of blood cells	6.34e-23		1.938	ABRAXAS2,ADRB3,AURKA,AURKB,CASP8,CBX2,CD180,CD244,CD27,CD274,CD28,CD3E,CD4,CD40LG,CD80,CD86,CEBPB,CREB1,CSF2RB,CTLA4,CTSD,CXCR3,DEF6,DNASE1,EOMES,EZH2,FCGR2B,FLT3,FOXP3,GATA2,GFI1,GPR183,GRAP2,HAVCR2,HIF1A,HOXB4,ICOS,IGF1R,Ighg2b,IGHM,IKZF1,IL10RA,IL1RL1,IL21R,IL27RA,IL2RA,IL2RB,IL7R,IRF8,ITK,JAK2,KLF2,Klrk1,KRAS,LAG3,LAT,LCP1,LCP2,LY9,MYBL1,NFATC2,NRAS,PDCD1,PIK3CD,PIK3CG,PIM2,PLD1,PRF1,PTEN,PTPN22,PTPN6,PTPRC,PUM2,RAC2,S1PR1,SBDS,SHH,SLAMF1,SLC7A5,SLC7A8,SRF,STAT1,STAT4,STING1,TBX21,TCF12,Tcf7,TGFBR1,TLR2,TLR3,TLR4,TNFAIP3,TNFRSF18,TNFRSF1B,TNFRSF9,TOX,ZAP70,ZBTB16	98
Cellular Development	Differentiation of progenitor cells	6.79e-19		1.933	ABI1,ACP6,ACTR2,ADM,ANGPT2,ANLN,APAF1,APOBEC3B,ATF4,ATP11C,AXL,BARX2,BDNF,BIRC5,BLNK,BMP7,BMPR1A,BTG1,BVES,CASP3,CASP8,CBFB,Ccl2,Ccl8,CD28,CD3E,CD6,CD86,CD8B,Cdkn1c,CEBPB,CEBPD,CHAF1A,CHAF1B,CPXM1,CSF2RB,CXCL10,CXCL14,Cxcl9,DCK,DEK,DES,EDN1,EFNB2,EID2B,EIF2AK1,EMP1,EOMES,EPC1,ESCO2,ETV6,EXTL1,EZH2,FCGR2B,FLT3,FOXF1,FSTL3,FYN,GADD45G,GATA2,GDF11,GFI1,Gm21596/Hmgb1,Gm36723,GNA15,H4C9,HERC6,HES1,HEY1,HMGB2,HOPX,HOXB4,ICAM2,ID1,ID3,IFI16,IGF1,IGFBP3,IGHM,IKZF1,IL13RA1,IL2RA,IL2RG,IRF8,ITCH,JAK2,JUN,KCNAB2,KLHL41,KRAS,LAIR1,LAT,LCK,LCP2,LIPA,LPP,MAFB,MAFK,MAP4K1,MAPK1,MAPK12,MAPK14,MBNL1,MLLT3,MMP9,MSX1,Mturn,NCOA4,NFKBIA,NOL3,NRAS,PANX1,PHOSPHO1,PIK3AP1,PIK3CD,PLCG2,PLD4,PPP4R2,PSEN1,PTEN,PTPN6,PTPRC,RAB7B,RB1,REST,RUNX2,S1PR1,S1PR2,SAMD9L,SBDS,SCAND1,SHH,SIRPA,SLC7A10,SP3,SPRY1,SRF,SRSF4,SSBP3,STAG2,STAT1,STK11,TBX21,TCF12,TEK,TENT2,TFEC,TK1,TLR9,TMEM143,TNFAIP3,TNFRSF11A,TNFSF12,TOP2A,TRIP4,TTN,WAS,WDR7,WNT10B,WNT5A,ZAP70,ZBTB16,Zfp429 (includes others),ZNF616,ZRSR2	165
Cellular Development,Cellular Growth and Proliferation,Hematological System Development and Function,Hematopoiesis,Tissue Development	Differentiation of hematopoietic progenitor cells	7.61e-16		1.919	ABI1,ACP6,ACTR2,ANLN,APAF1,APOBEC3B,ATF4,ATP11C,AXL,BIRC5,BLNK,BVES,CASP8,CBFB,Ccl2,CD28,CD3E,CD6,CD86,CD8B,Cdkn1c,CEBPD,CHAF1A,CHAF1B,CSF2RB,DCK,DEK,EIF2AK1,EMP1,EOMES,ESCO2,ETV6,EXTL1,EZH2,FCGR2B,FLT3,FSTL3,FYN,GADD45G,GATA2,GDF11,GFI1,Gm21596/Hmgb1,Gm36723,GNA15,H4C9,HERC6,HES1,HEY1,HMGB2,HOXB4,ICAM2,ID1,IFI16,IGF1,IGHM,IKZF1,IL13RA1,IL2RA,IL2RG,IRF8,ITCH,JAK2,JUN,KCNAB2,KRAS,LAIR1,LAT,LCK,LCP2,LIPA,MAFB,MAFK,MAP4K1,MAPK1,MAPK14,MLLT3,MMP9,Mturn,NCOA4,NFKBIA,NRAS,PHOSPHO1,PIK3AP1,PIK3CD,PLCG2,PLD4,PPP4R2,PSEN1,PTEN,PTPN6,PTPRC,RAB7B,RB1,REST,RUNX2,SAMD9L,SBDS,SHH,SIRPA,SP3,SRF,SRSF4,SSBP3,STAG2,STK11,TBX21,TCF12,TEK,TENT2,TFEC,TK1,TLR9,TMEM143,TNFRSF11A,TNFSF12,TOP2A,WAS,WDR7,ZAP70,ZBTB16,Zfp429 (includes others),ZNF616,ZRSR2	124
Cell Cycle	M phase of tumor cell lines	3.83e-14		1.89	ANLN,AURKA,AURKB,BIRC5,CCNE1,CDC25B,CDT1,CEP55,CHFR,DIAPH3,ECT2,FBXO5,FOXM1,GNAI3,KIF14,KIF20A,KIF20B,KIF22,KIF23,KIF4A,KIFC1,MAD2L1,MASTL,MCM7,MOB1A,NCAPD2,NDC80,NEDD4L,NEK2,NEK6,NUF2,PKN2,PLK1,PTTG1,RACGAP1,RGS14,SEPTIN6,SEPTIN9,SETD6,SPDL1,STAG1,TINF2,TOP2A,TRIP13,WAS	45
Cellular Function and Maintenance,Molecular Transport	Flux of cation	5.26e-10		1.871	ACKR1,ANGPT2,APOE,BDNF,CCL20,CCL4,CCL5,CCR1,CCR2,CCR5,CD226,CD244,CD247,CD28,CD300A,CD3E,CD4,CD5,CD72,CD84,CD8A,CLEC7A,CRACR2B,CTLA4,CXCL10,CXCR3,CYBB,EDN1,EFHD2,FCGR1A,FCGR2B,FCGR3A/FCGR3B,FGR,FPR2,FXYD1,GJA1,GPR132,GPR171,GPR183,GRK2,ICOS,IGHM,IL1RL1,INPP5D,IRAG2,ITGB2,ITK,JUN,KCNJ10,KCNN4,KLF2,LAT,LAT2,LAX1,LCK,LCP2,LILRB3,LRRK2,LTB4R,MAPK1,MAPT,MBP,NFATC3,NPPA,ORAI2,PANX1,PGAM2,PIK3CD,PLCG2,PLCL2,PRF1,PRKCB,PSEN1,PTEN,PTPRC,RAC2,RTN4,S1PR1,SCN5A,SCNN1B,SH2D1A,SH3KBP1,SLA2,SLC22A5,TLR2,TLR4,TMEM178A,UNC93B1,VAV1,WAS,WNT4,ZAP70	92
Inflammatory Response	Degranulation	3.48e-13		1.866	C3AR1,CCL4,CCR1,CCR2,CD200R1,CD226,CD244,CD274,CD300A,CD300LD,CD48,CD84,CORO1A,CRBN,CTLA4,CX3CR1,CYBB,ENTPD1,FCGR1A,FCGR2B,FCGR3A/FCGR3B,FGR,FOXF1,FYN,GATA2,GNA15,GRK2,HAVCR2,HSD11B1,IL17RB,INPP5D,ITGAE,ITGB2,ITK,Klrk1,KRAS,LAG3,LAT,LAT2,LAX1,LCP2,LILRB3,LILRB4,LTB4R,MAPK1,MTMR4,MYO1F,NCKAP1L,NKG7,ORAI2,PANX1,PDCD1,PIK3CD,PIK3CG,PLCG2,PLD1,PPP3R1,PRF1,PTEN,PTPN14,PTPN22,PTPN6,PTPRC,RAB27A,RAC2,RASGRP1,S1PR2,SH3BP2,SIRPA,SLA,SLAMF6,TLR2,TNFAIP3,TNFRSF9,UBASH3B,VAV1,WAS,WIPF1	78
Gastrointestinal Disease,Organismal Injury and Abnormalities	Colorectal lesion	1.69e-34		1.854	ABCB7,ABCC8,ABCD3,ABHD14B,ABI2,ABLIM2,ACACB,ACADM,ACAP1,ACAT1,ACBD6,ACKR4,ACP6,ACSL4,ACTC1,ACVR2A,ACVRL1,ADAM10,ADAM11,ADAM12,ADAM17,ADAM19,ADAM28,ADAMTS12,ADAMTS2,ADAMTS5,ADAMTS9,ADAMTSL5,ADCY1,ADCY8,ADGB,ADGRA3,ADGRE1,ADHFE1,ADM,ADRA1A,ADRA2A,ADSL,AFAP1L1,AGAP2,AHNAK,AIM2,AKAP14,AKTIP,ALDH2,ALG10,AMIGO1,ANAPC5,ANGPT2,ANK1,ANKFY1,ANKIB1,ANKRD9,ANLN,ANXA4,AOAH,AOX1,APAF1,APBB1IP,API5,APOBEC1,APOBR,AQP1,ARC,ARFGEF1,ARFGEF3,ARHGAP1,ARHGAP11A,ARHGAP15,ARHGAP5,ARHGEF28,ARHGEF6,ARL10,ARL2BP,ARL4C,ARRB2,ART1,ART3,ARVCF,ASAH1,ASCC3,ASPG,ASPM,ASPN,ATAD2,ATAD2B,ATAD5,ATF4,ATL3,ATP11B,ATP11C,ATP13A3,ATP6AP2,ATP6V0D2,ATP6V1B2,ATP6V1C2,ATP8B2,ATXN1,AURKA,AURKB,AVL9,AVPR1A,AXL,B4GALNT1,B4GALNT4,B4GALT5,B4GALT6,BAG4,BARD1,BARX2,BCL11B,BDNF,BDP1,BEX1,BHLHE40,BIRC5,BLNK,BMP6,BMP7,BMPR1A,BMT2,BMX,BRCA1,BRD7,BRIP1,BRSK1,BST1,BUB1,BUB1B,BZW1,C1orf115,C1QA,C1QB,C1QC,C1QTNF2,C1QTNF3,C1QTNF6,C3AR1,C4orf46,C7orf50,C8orf44-SGK3/SGK3,CA14,CACNA2D4,CACUL1,CAMK1D,CAMK2N1,CAMKMT,CAMTA1,CAP1,CAPN6,CAPRIN1,CAPZA2,CARD11,CASP1,CASP3,CASP8,CASP8AP2,CAVIN1,CBX1,CBX2,CCDC146,CCDC153,CCDC18,CCDC180,CCDC59,CCDC60,CCDC68,CCDC78,CCDC81,CCDC88A,CCDC88B,CCDC9B,CCL4,CCL5,CCNA1,CCNA2,CCNB1,CCNB2,CCNE1,CCNE2,CCNF,CCNG2,CCR1,CCR5,CCSAP,CD200R1,CD200R1L,CD244,CD274,CD276,CD28,CD300LG,CD3G,CD4,CD40LG,CD44,CD68,CD86,CD8A,CD96,CDC20,CDC25B,CDC27,CDC45,CDC6,CDCA5,CDCA8,CDHR3,CDK1,CDKN3,CDO1,CDT1,CDV3,CEBPD,CENPA,CENPE,CENPF,CENPL,CENPN,CENPU,CEP192,CEP55,CEP76,CEPT1,CES1,CFAP100,CFAP20,CFAP221,CFAP57,CFAP77,CFB,CHAF1A,CHEK1,CHFR,CHM,CHSY1,CIITA,CIP2A,CIRBP,CKAP2,CKAP2L,CLCA1,CLCN3,CLDN1,CLDN18,CLDN23,CLEC12A,CLEC14A,CLEC4D,CLSPN,CLTB,CNOT1,COL1A2,COL3A1,COL5A2,COL8A2,COLGALT1,COPZ2,COQ2,COX7A1,CPXM1,CRACR2B,CRBN,CREB1,CRMP1,CRYBG1,CRYBG2,CSE1L,CSF2RB,CTLA4,CTSA,CTSB,CTSC,CTSD,CTSS,CUL4B,CX3CR1,CXCL10,CXCL14,CXCR3,CXCR6,CYFIP2,CYLD,CYP4F22,CYP4F8,CYRIB,CYTH4,DACT3,DBF4,DCLK1,DDHD1,DDX47,DEK,DENND1C,DENND4A,DGKG,DHODH,DHX29,DIAPH3,DLGAP5,DMAP1,DMTN,DNA2,DNAAF1,DNAAF4,DNAH6,DNAH9,DNAI1,DNAI2,DNAJB2,DNAJB9,DNAJC10,DNAJC13,DNAJC17,DNALI1,DNASE1L3,DOCK10,DOCK11,DOCK2,DPP3,DPP7,DPY19L1,DRC7,DSEL,DTX3L,DUSP2,DUSP3,E2F3,E2F7,E2F8,ECPAS,ECT2,EEF1A2,EFCAB11,EFCAB6,EFNB2,EGFL7,EHD4,EIF2AK1,EIF3J,ELAC1,ELOA,EMP1,ENO4,EOMES,EPC1,EPDR1,EPSTI1,ERAP1,ERI2,ERICH3,ESCO1,ESCO2,ESM1,ESPL1,ETV6,EVC,EVC2,EVL,EXO1,EXOC5,EXTL1,EZH2,F8,FABP1,FAH,FAM107B,FAM110B,FAM13C,FAM178B,FAM241B,FAM78A,FAM83D,FAM91A1,FANCD2,FANCI,FANCM,FAR1,FASLG,FASTK,FBH1,FBN1,FCGR1A,FCGR3A/FCGR3B,FCHO1,FEN1,FERMT1,FEZ1,FGD2,FGD3,FGFBP1,FGR,FHAD1,FIG4,FJX1,FKBP5,FLT3,FMO1,FNDC3A,FNDC3B,FNIP1,FNIP2,FOXF1,FOXN4,FOXP3,FOXQ1,FPR2,FREM1,FRK,FRMPD1,FRMPD2,FRS3,FSCN1,FSTL1,FSTL3,FUZ,FXR1,FYB1,FYN,FZD2,FZD4,FZR1,G2E3,G3BP2,GAL3ST2,GALC,GALNT3,GALNT6,GALNT7,GAP43,GAS2L1,GAS2L3,GATA2,GBP4,GBP7,GCNT1,GCNT2,GEN1,GIMAP1-GIMAP5,GINS3,GJA1,GJA5,GLA,GLB1,GLUD1,GMPS,GNAI3,GNB4,GNG12,GNPDA2,GPR132,GPR160,GPR171,GPR174,GPR183,GPR39,GPR55,GPR65,GPR68,GRB14,GRK2,GSAP,GSTK1,GSTM1,GSTP1,GTPBP3,GTSE1,HACD4,HACL1,HAUS3,HCLS1,HECA,HELLS,HES1,HHIP,HIF1A,HIPK3,HIVEP3,HJV,HLA-A,HLA-E,HLA-G,HMGB2,HMMR,HPGD,HPGDS,HPSE,HRH2,HSD11B2,HSPB1,HVCN1,HYDIN,HYLS1,ICA1,ID1,IDI1,IFI16,IFT172,IFT43,IGF1,IGF1R,IGFBP3,IGFBP6,IGSF10,IGSF11,IKBKE,IKZF1,IL10RA,IL13RA1,IL17RB,IL21R,IL2RA,IL2RB,IL2RG,IL4I1,IL7R,IMPA1,INMT,INPP4B,INPP5A,INPP5D,INSIG1,IPO5,IQCC,IQGAP2,IQGAP3,IREB2,IRF2BP1,IRF4,IRF7,IRF8,IRX2,ITGA1,ITGA4,ITGAE,ITGAV,ITGAX,ITGB2,ITGB7,ITK,ITPRID2,JADE3,JAK2,JAKMIP1,JAML,JHY,JPH1,JPH2,JPT2,JUN,KANSL2,KATNBL1,KCNG2,KCNH3,KCNJ10,KCNK12,KCNK2,KCNMB4,KCNN4,KDM7A,KICS2,KIF11,KIF14,KIF18A,KIF18B,KIF19,KIF20A,KIF20B,KIF21A,KIF23,KIF26B,KIF4A,KIF5C,KIF6,KIFC1,KIN,KLC1,KLF2,KLF8,KLHL41,KLHL6,KLK11,KNL1,KNSTRN,KNTC1,KPNA2,KPNB1,KRAS,KYAT3,LACC1,LAG3,LAMC2,LARS2,LBHD1,LBX2,LCK,LCLAT1,LCP1,LCP2,LGALS2,LILRB3,LILRB4,LIMD1,LIMS2,LMNB2,LMOD2,LMTK2,LONRF3,LPAR1,LPAR5,LPCAT2,LPXN,LRP12,LRRC1,LRRC18,LRRC20,LRRC43,LRRC8C,LRRK2,LSM14A,LTK,LURAP1L,Ly6a (includes others),LY75,LY9,LYAR,MACC1,MACROD1,MAD2L1,MAFB,MAGIX,MALSU1,MAN1A2,MAN2A1,MAN2B1,MAN2B2,MAP3K10,MAP4K1,MAPK1,MAPK12,MAPK14,MAPK15,MAPK6,MAPKAPK3,MAPT,MATK,MB,MBNL1,MBP,MBTD1,MCC,MCCC2,MCM10,MCM2,MCM3,MCM4,MCM5,MCM7,MCPH1,ME3,MED13,MED14,MEDAG,MEFV,MELK,MEOX2,MESP1,MGAT3,MGLL,MIS18BP1,MITF,MKI67,MLLT3,MMP12,MMP2,MMP25,MMP9,MPZ,MRGPRE,MRPL52,MSX1,MTF2,MTFR2,MTHFD1L,MTHFSD,MTUS2,Muc1,MUCL3,MXD3,MYBL1,MYBPC2,MYCT1,MYH13,MYO1F,MYO5A,MYOF,MYOZ2,N6AMT1,NAA50,NAALADL2,NAMPT,NCAPD2,NCAPD3,NCAPG,NCF4,NDC1,NDC80,NDE1,NDRG1,NDRG2,NEDD1,NEIL3,NEK2,NEK6,NEXMIF,NFATC2,NFE2L3,NFKBIA,NFKBIE,NGRN,NHLRC2,NIPA2,NKAIN4,NLRC5,NLRP1,NLRP12,NME9,NONO,NR1D2,NR2F6,NRAS,NREP,NRG2,NRIP1,NRXN2,NSD2,NSMAF,NTHL1,NUDCD1,NUDT16,NUF2,NUP153,NUS1,NUSAP1,NXPH3,OAS1,OBSCN,OGN,OLFM2,ORC4,OSBPL3,OTUD4,P2RX6,P2RY10,P2RY12,P2RY14,P4HTM,PABPC1,PALB2,PAQR9,PARP14,PARP6,PARP8,PARPBP,PARVG,PASK,PBK,PBLD,PBRM1,PCLAF,PCNX4,PCOLCE2,PDCD1,PDCD10,PDE7A,PDE8B,PDE9A,PDGFA,PDHB,PDZD8,PEAK1,PGLYRP2,PHF11,PHF19,PHF24,PHOSPHO1,PHYHD1,PI16,PIAS4,PIDD1,PIGN,PIGS,PIK3C2A,PIK3CD,PIK3CG,PIK3R5,PIM2,PIM3,PIMREG,PIP4K2A,PIR,PKIB,PKN2,PKP3,PLA2G7,PLBD1,PLCG2,PLCXD2,PLD1,PLD4,PLEKHB2,PLK1,PLK4,PLLP,PLS3,PLXNA2,PLXNC1,PMEPA1,PNKD,PNMA1,PNPLA7,POLA1,POLE,POLQ,POMGNT2,PON1,POPDC2,PPFIBP2,PPM1H,PPM1L,PPP1R18,PPP2R5A,PPP3CB,PPP3R1,PPP4R1,PPP4R2,PPP4R3B,PPP6C,PRC1,PRICKLE2,PRKCB,PRNP,PRODH,PROZ,PRR11,PSAT1,PSEN1,PSME4,PTEN,PTGER4,PTGES,PTGS1,PTK2B,PTP4A3,PTPN12,PTPN14,PTPN22,PTPN6,PTPRC,PTPRN,PTTG1,PUM2,PUS10,QKI,QSER1,RAB11FIP5,RAB37,RAB3A,RABGAP1L,RABL2A,RABL6,RAD17,RAD51,RAD51AP1,RAD51C,RAD54B,RAD54L,RAI2,RAMP2,RAP1GAP,RAPGEF5,RAPGEF6,RARRES2,RASAL3,RASD2,RASGRP1,RASSF3,RASSF5,RB1,RBM27,RCC1,REX1BD,RFWD3,RGL1,RGS14,RGS16,RILP,RIN3,RING1,RINL,RIPK1,RLIM,RMI1,RNASEH2C,RND1,RNF180,RNGTT,ROCK1,ROR2,RP2,RPA1,RPAP3,RPS6KA3,RRM1,RRM2,RTN4,RUNX2,RUNX3,S100A16,S1PR1,SAMD9L,SAMSN1,SAPCD2,SASH3,SASS6,SBDS,SCN5A,SEC14L5,SEC24A,SEMA4A,SEMA4D,SEPTIN9,SERPINA3,SERPINB8,SERPINE2,SESN3,SETX,SGO1,SGO2,SGSM1,SH2D2A,SH3BP5,SH3KBP1,SH3PXD2B,SH3RF2,SHB,SHH,SHTN1,SIGLEC9,SIRPA,SKA3,SKAP1,SLAMF1,SLAMF7,SLC10A7,SLC11A1,SLC12A2,SLC15A3,SLC16A9,SLC22A5,SLC23A1,SLC25A24,SLC25A46,SLC26A4,SLC27A6,SLC38A1,SLC5A3,SLC6A14,SLC7A10,SLC7A5,SLC9A6,SLC9A9,SLFN12L,SLFN13,SLX4IP,SMAD2,SMAP1,SMC2,SMC4,SMC6,SNRPF,SOAT1,SOBP,SOX18,SOX2,SP3,SPAG5,SPARC,SPAST,SPATA13,SPATA17,SPC25,SPDL1,SPEF1,SPN,SPNS3,SPOP,SPPL2A,SPRED1,SPTB,SRF,SRFBP1,SRP72,SRSF4,SSBP3,SSBP4,ST13,ST8SIA1,ST8SIA4,STAG1,STAG2,STAT1,STING1,STK11,STK25,STK26,STK32C,STK36,STMN2,STRN,STUM,STYX,SUV39H1,SUZ12,SYNM,SYNPO2L,SYT12,TAB3,TACC3,TAGAP,TAOK1,TAP1,TBC1D10C,TBC1D22A,TBC1D31,TBC1D4,TBC1D8B,TBC1D9,TBCD,TBL1XR1,TBX1,TC2N,TCEA1,TCF12,TDP2,TDRP,TEDC1,TEK,TEKT5,TFDP1,TFEC,TFG,TFPI2,TGFBI,TGFBR1,TGIF1,THBS1,THEMIS2,TINF2,TK1,TLN2,TLR1,TLR2,TLR3,TLR4,TLR6,TLR7,TLR8,TLR9,TM4SF1,TM7SF2,TM9SF3,TMEM168,TMEM184C,TMEM220,TMEM259,TMEM38A,TMEM88,TMPO,TMPRSS13,TMX1,TNC,TNFAIP8,TNFRSF9,TNFSF12,TNKS2,TNNC1,TNNT2,TNPO1,TOGARAM2,TOMM70,TOP2A,TOPBP1,TOX,TP53INP1,TP73,TPP2,TPX2,TRAF3IP1,TRAF3IP3,TRAIP,TRDN,TREM2,TRIM16,TRIM59,TRIP12,TRIP13,TROAP,TRPS1,TRPV2,TSPAN7,TTC39B,TTC7A,TTK,TTLL12,TTLL7,TTLL9,TTN,TUBB,TUBE1,TWIST2,TYMP,TYRO3,UACA,UBA3,UBASH3A,UBASH3B,UBE2C,UBE2J1,UBE3A,UBE3C,UHMK1,UNC5C,UNC79,UNC93B1,USP1,USP14,USP15,USP3,USP34,USP4,USP9X,VCAM1,VCAN,VEGFB,VEPH1,VPS13B,VPS35,VSIG2,VWA1,VWA3B,WAS,WASHC5,WDFY4,WDHD1,WDR1,WDR7,WDR89,WFDC1,WIPF1,WLS,WNT10B,WNT11,WNT2,WNT5A,WNT7B,WWC1,XCR1,XPO1,XPO4,ZAP70,ZBP1,ZBTB16,ZBTB2,ZBTB33,ZBTB41,ZBTB5,ZBTB7C,ZC3H12C,ZC3H12D,ZC3HAV1,ZCRB1,ZDHHC1,ZDHHC15,ZDHHC5,ZFX,ZNF148,ZNF24,ZNF433,ZNF443,ZNF462,ZNF502,ZNF518A,ZNF580,ZNF616,ZNF672,ZNF676,ZNF697,ZNF761,ZNF768,ZNF780B,ZXDB	1202
Cell Death and Survival	Cytolysis of lymphocytes	9.52e-13		1.837	CD226,CD244,CD247,CD3G,CD4,CD44,CD48,CD8A,FASLG,FUT4,Gzmb,HLA-A,HLA-G,IGHG1,IL12B,IL21R,IL2RG,Klrk1,LCK,LCP2,PIK3CD,PIK3CG,PLCG2,PRF1,PTPRC,SERPINB9,SH2D1A,SLAMF7,SPN,STAT1,TAP1,TBX21,TLR9,TOX,ULBP1,VAV1	36
Humoral Immune Response,Protein Synthesis	Quantity of IgG	4.04e-22		1.835	AVPR1A,BHLHE40,BLNK,BST1,C1QTNF3,C1QTNF6,C3AR1,CARD11,Ccl2,CCR1,CCR2,CCR5,CD180,Cd209b,CD274,CD28,CD40LG,CD80,CD84,CD86,CEBPB,CIITA,CLEC4D,CLEC4E,CSF2RB,CTSS,CXCL10,Cxcl9,CYLD,FASLG,FCGR1A,FCGR2B,FOXP3,FPR2,FYN,GALNT1,Ggta1,HLA-DQB1,ICOS,IFIT2,IGHG1,IGHM,IKZF3,IL13RA1,IL21R,IL2RA,IL2RB,IL2RG,IRF4,ITGB2,LAIR1,LAX1,LCK,LGALS2,LTA,MALT1,MAN2A1,MYBL1,NFATC2,NFKBIA,PDCD1,PIK3AP1,PIK3CD,POLQ,PRKCD,PTPN22,PTTG1,RASSF5,RFTN1,RO60,SAMSN1,SASH3,SH2D1A,SH3BP2,SPPL2A,TANK,TBC1D10C,TBX21,TIMD4,TLR2,TLR4,TNFRSF1B,TNFRSF21,TNFRSF9,VAV1,ZC3H12C	86
Cell-To-Cell Signaling and Interaction,Hematological System Development and Function,Immune Cell Trafficking,Inflammatory Response,Nervous System Development and Function	Activation of microglia	2.77e-11		1.809	ADAM10,ANGPT2,APOE,BDNF,C1QA,CASP1,Ccl2,CCL5,CCR2,CD274,CD40LG,CEBPB,Chil3/Chil4,CLN3,CX3CR1,CXCL10,CYBB,DNASE1,GJA1,GRK2,GRN,IFIT2,IGHG1,ITGAV,JAK2,JUN,MAPK14,MAPT,MBP,MFSD2A,MMP9,NAGLU,NAMPT,Orm1 (includes others),OSTM1,PPT1,PRNP,PSEN1,PTEN,PTGER2,PTGS1,STING1,TLR1,TLR2,TLR3,TLR4,TLR6,TLR9,TMEM106B,TREM2	50
Hematological System Development and Function,Hematopoiesis	Development of hematopoietic system	2.68e-15		1.794	ABI1,ACTR2,ADAM10,ADAM17,ATF4,AVPR1A,AXL,BCL11B,BIRC5,BLNK,BRCA1,CASP3,CBFB,CBLB,CCL4,CCNE1,CCR1,CD3D,CD3E,CD3G,CD4,CD40LG,CD44,CD5,CD74,Clec2d (includes others),CREB1,CSF2RB,DCK,ENPP1,EOMES,ETV6,EZH2,FHL2,FLT3,FNDC5,FNIP1,FYN,GATA2,GFI1,GRAP2,H4C9,HES1,HIF1A,HIVEP3,HMGB2,HOXB4,ICOS,ID3,IGF1,IGHM,IKZF1,IL2RA,IL2RB,IL2RG,IL7R,INPP5D,IRF8,ITCH,ITK,JAK2,KRAS,LAIR1,LAT,LAT2,LCK,LCP2,LGMN,LIPA,LPAR1,LTA,MAFK,MAPK14,MESP1,MMP9,Mturn,NFKBIA,NLRP12,NRAS,P2RY6,PCLAF,PDCD1,PLCG2,PTEN,PTPN22,PTPN6,PTPRC,RAB7B,RASGRP1,RB1,RUNX3,SBDS,SIT1,Slfn2,SP3,SRF,STAT1,STK11,TCF12,Tcf7,TEK,THEMIS,THEMIS2,TK1,TNFAIP3,TNFRSF11A,TNFRSF9,TRAF3IP3,VAV1,VNN1,ZAP70	111
Humoral Immune Response,Protein Synthesis	Quantity of IgG3	1.74e-11		1.793	BLNK,BST1,CARD11,CD180,Cd209b,CD40LG,CD80,CD86,CYLD,FCGR2B,ICOS,IFIT2,IGHM,IKZF3,IL13RA1,IL21R,IL2RG,LCK,LGALS2,MYBL1,PDCD1,PIK3AP1,PIK3CD,PRKCD,SAMSN1,SH2D1A,SH3BP2,SPPL2A,TLR2,TLR4,TNFRSF21,TNFRSF9,VAV1	33
Cell-mediated Immune Response,Cellular Development,Cellular Function and Maintenance,Cellular Growth and Proliferation,Embryonic Development,Hematological System Development and Function,Hematopoiesis,Lymphoid Tissue Structure and Development,Organ Development,Organismal Development,Tissue Development	Differentiation of helper T lymphocytes	1.37e-13		1.788	Bhlhe41,C3AR1,CARD11,CBLB,CCL5,CD274,CD28,CD40LG,CD6,CD80,CD86,CEBPB,CLEC4E,CTLA4,DEF6,EFNB2,EOMES,EZH2,FOXP3,GADD45G,GATA2,GATA4,GPR183,HIF1A,HIVEP3,ICOS,ID3,IL10RA,IL12B,IL12RB1,IL21R,IL27RA,IL2RA,IL2RB,IL7R,IRF4,IRF8,ITGB2,ITK,KLF10,KLK11,KLRD1,MALT1,MAPK1,MAPK14,MBP,NFATC2,NFATC3,NPPA,NR4A2,PIK3CD,PIK3CG,PIMREG,PRKCQ,PTGER4,PTPN6,SEMA4A,SH2D1A,SH2D2A,SHB,SHH,SIT1,SMAD2,STAT1,STAT4,TBX21,TCF12,TGFBR1,TLR7,TNFRSF18,TNFSF8,USP15,USP38,USP4,VAV1	75
Cardiovascular System Development and Function,Organismal Development,Visual System Development and Function	Neovascularization of eye	1.09e-14		1.776	ADAM12,ADAM19,APOBR,APOE,AXL,C1QB,C1QC,C3AR1,Ccl2,Ccl8,CCR2,CD68,CD72,CDC6,CFB,COL1A2,COL3A1,COL5A2,CORO1A,CSF2RB,CTSK,CTSS,CX3CR1,Cxcl9,CYBB,ELN,EPSTI1,EVI2A,FGR,FYB1,Gm21596/Hmgb1,HEXB,IGF1,IGF1R,IGFBP3,ITGAX,ITGB2,KIF2C,LAT2,LCK,LPXN,MEFV,MMP12,MMP2,MMP9,MPEG1,MYO1F,MYO1G,NCF1,PDGFA,PDGFC,PIK3AP1,PLD1,PLEK,RAC2,RIPK1,RIPK3,S1PR2,SIRPB1,SPARC,STING1,Stra6l,THBS1,Tlr13,TLR3,TNC,TREM2,UNC93B1,VCAM1,VEGFB	70
Hematological System Development and Function,Lymphoid Tissue Structure and Development,Tissue Morphology	Quantity of TREG cells	3.61e-11		1.759	APOE,CCL5,CCR2,CD27,CD274,CD28,CD80,CD86,CIITA,CTLA4,CTSK,FLT3,HIF1A,ICOS,ID1,IL12B,IL27RA,IL2RA,IL2RB,IL7R,ITGB2,IZUMO1R,KLF10,MALT1,MAPK14,MARCHF1,MBP,PRKCQ,PTAFR,PTPN22,STK11,Tcf7,TLR2,TLR9,TNFRSF9	35
Hematological System Development and Function,Lymphoid Tissue Structure and Development,Tissue Development	Growth of lymphoid tissue	1.82e-16		1.746	ABCG1,AXL,CASP8,CBFB,CBX2,CCR2,CD180,CD247,CD28,CD3E,CD3G,CD4,CD40LG,CD44,CD80,CD86,CD8A,CTLA4,CXCL10,DEF6,EDN1,EOMES,FYN,GRAP2,GRK2,IGF1,IGHM,IKZF1,IL18RAP,IL2RA,IL2RG,IL7R,IMPDH1,ITK,JAK2,LCK,LCP2,LTA,LTB4R,LY9,NFKBIA,NPPA,NTN4,PIK3CD,PIK3CG,PRKCQ,PTEN,PTPN6,RASGRP1,RB1,RBL1,RNF2,SASH3,SHH,STAT4,TCF12,TIMD4,TLR2,TLR3,TLR4,TNFAIP3,TNFRSF11A,TNFRSF1B,TNFRSF9,TOX,TYRO3,WAS,ZAP70,ZBTB16	69
Cell-To-Cell Signaling and Interaction,Hematological System Development and Function	Immune response of lymphocytes	4.67e-12		1.746	AXL,BHLHE40,C3AR1,CASP1,CASP8,CBLB,Ccl2,CD180,CD226,CD244,CD274,CD28,CD48,CD80,CD86,CTLA4,CTSS,F8,FASLG,FSTL1,Gm21596/Hmgb1,HAVCR2,HLA-DQB1,HPGDS,ICOS,IGHM,IL10RA,IL12B,IL12RB1,IL27RA,IL2RA,IL7R,ITK,LCP2,MALT1,MSR1,NAMPT,PDCD1,PRNP,SH2D1A,STAT1,TBX21,TIGIT,TIMD4,TNFRSF1B,TNFRSF9,TNFSF8,VAV1	48
Cellular Compromise,Inflammatory Response	Degranulation of cells	1.82e-12		1.714	C3AR1,CCL4,CCR1,CCR2,CD200R1,CD226,CD244,CD274,CD300A,CD300LD,CD48,CD84,CORO1A,CRBN,CTLA4,CX3CR1,ENTPD1,FCGR1A,FCGR2B,FCGR3A/FCGR3B,FGR,FOXF1,FYN,GATA2,GNA15,GRK2,HAVCR2,HSD11B1,IL17RB,INPP5D,ITGB2,ITK,Klrk1,KRAS,LAG3,LAT,LAT2,LAX1,LCP2,LILRB3,LILRB4,LTB4R,MAPK1,MTMR4,MYO1F,NCKAP1L,NKG7,ORAI2,PANX1,PDCD1,PIK3CD,PIK3CG,PLCG2,PLD1,PPP3R1,PRF1,PTEN,PTPN14,PTPN22,PTPN6,PTPRC,RAB27A,RAC2,RASGRP1,S1PR2,SH3BP2,SIRPA,SLA,SLAMF6,TLR2,TNFAIP3,TNFRSF9,UBASH3B,VAV1,WIPF1	75
Cellular Assembly and Organization	Assembly of organelle	1.23e-14		1.697	ABCD3,ABI1,ACTC1,ACTR2,ACTR3,ADAMTS9,ADGB,AGFG1,ANKFY1,APOE,ARFGEF1,ARHGAP19,ARL3,ARL6IP1,ARRB2,AURKA,AVPR1A,AZIN1,BAG4,BAZ1A,BIRC5,BMX,BRCA1,BRSK1,C3AR1,C9orf72,CASP3,CASP8,CCDC113,CCDC13,CCDC28B,CCDC65,CCDC88A,CCNF,CD274,CD44,CD6,CDC25B,CDC27,CDC42EP5,CENPF,CEP192,CEP63,CEP76,CFAP20,CFAP221,CFAP53,CFAP58,CFTR,CHORDC1,Clec2d (includes others),CLTC,CORO1A,CREB1,CRK,CTSB,CTSD,CUL4B,CYLD,CYRIB,DCDC2,DES,DHX29,DIAPH3,DLGAP5,DNAAF1,DNAI2,DNM1L,EDN1,ELMOD2,ELN,ENDOU,ENKD1,ERICH3,EVL,EXOC5,FABP3,FAM161A,FBN1,FBXO5,FEZ1,FEZ2,FMN1,FOXJ1,FOXM1,FUZ,FYN,FZR1,GABARAPL1,GAP43,GDA,GDI2,GEN1,GNG12,GPR39,GPR65,HCLS1,HSPB1,ID1,IFT172,IFT43,IGF1,IL17RB,INPP5A,IQGAP1,IRGM,Irgm1,JAK2,JHY,KCNJ10,KIF2C,KIFC1,KISS1R,KLF2,KRAS,LAMP2,LAT2,LMCD1,LMOD2,LPAR1,LRRK2,MALSU1,MAP1LC3A,MAPK1,MAPK15,MAPT,MATK,MBP,MMP2,NCK1,NCKAP1L,NDC80,NDE1,NDRG1,NDUFAB1,NEDD1,NEK2,NEK6,NPHP3,NPPA,NUSAP1,OGN,PDCD10,PDXP,PEX10,PHACTR1,PICALM,PIP4K2A,PKN2,PLD1,PLK4,PPP1R35,PREX1,PRKCD,PRKCQ,PRNP,PSEN1,PSRC1,PSTPIP1,PTEN,PTGER4,PTK2B,RAB32,RABL2A,RAP1GDS1,RGS16,RHOB,RHOJ,RIN3,RND1,RO60,ROCK1,RP2,RPS28,RTN4,S1PR1,S1PR2,SASS6,SDCBP,SEMA4D,SEPTIN9,SERPINA3,SERPINE2,SH2D2A,SH3PXD2B,SIRPA,SKIL,SLAMF1,SNX10,SOAT1,SPARC,SRF,STIL,STING1,STK11,STK36,STMN2,SYNM,SYNPO2L,TACC3,TAFAZZIN,TAOK1,TBC1D14,TBC1D31,TBCD,TGFBI,TGFBR1,THBS1,THY1,TLR2,TLR4,TMED5,TMEFF2,TNC,TOGARAM1,TP73,Tpm1,TPX2,TRAF3IP1,TTK,TTN,TUBB,TUBGCP4,UBQLN1,VAV1,VCAM1,VCPIP1,VPS4B,WAS,WNT11,WNT4,WWC1,XPO1,YTHDF3	234
Inflammatory Response	Adaptive immune response	2.47e-10		1.69	ADCY7,B4GALNT1,C3AR1,CD160,CD274,CD40LG,CLEC4D,CTLA4,CX3CR1,CXCR6,FASLG,FCGR1A,FCGR2B,GPR183,HLA-DQB1,HLA-E,IGHG1,IGHM,IL2RG,IL4I1,IRF7,ITK,KLHL6,LGMN,PDCD1,PIK3CD,PIK3CG,PLCL2,RAP1GAP,RIPK3,SAMSN1,SASH3,SKAP1,TNFRSF11A,TNFRSF1B,TNFRSF21,ZAP70	37
Immunological Disease,Organismal Injury and Abnormalities	Allergy	3.61e-12		1.673	ABCA1,ACKR4,ADAM17,ADAM19,ADRA1A,ADRA2A,ADRB1,ADRB3,AHNAK,ALDH2,ARIH1,AXL,BCL11B,CARD11,CASP1,CBR1,CCL20,CCL4,CCL5,CCNA2,CCR2,CD274,CD44,CD48,CD74,CGAS,Chil3/Chil4,CHM,CLDN1,CORO1A,CSF2RB,CTLA4,CTSS,CX3CR1,DUSP2,EIF5A2,EZH2,FASLG,FCGR1A,FCGR2B,FGR,FOXP3,FPR2,FUT7,FYN,GPR65,GRK2,HAVCR2,HBB,HLA-DQB1,HLA-DRB5,HLA-E,HPGDS,HPSE,HRH2,IDI1,IGHG1,IGHM,IL12B,IL13RA1,IL17RB,IL18BP,IL1RL1,IL27RA,IL2RA,IL2RB,IL2RG,IMPDH1,INSIG1,ITGB7,ITK,JAK2,JUN,LAT,LCP2,LGMN,LILRB4,LTB4R,Ly6a (includes others),LY75,MALT1,MAPK14,MKI67,MMP9,NFKBIA,NR4A2,PANX1,PDCD1,PDE3B,PDE7A,PDE8B,PIK3CD,PIK3CG,PIM2,PLA2G7,PPP3CB,PPP3R1,PREX1,PRF1,PRKCB,PSAP,PTAFR,PTEN,PTGER2,PTGS1,RAB27A,RGS1,RNF139,SBDS,STAT1,TBX21,TGFBR1,TIGIT,TLR2,TLR4,TLR9,TNFAIP3,TNFSF8,TSPAN7,TUBB,VAV1,XPA	122
Cell Death and Survival,Embryonic Development,Organismal Injury and Abnormalities	Cell death of embryonic cell lines	4.8e-10		1.659	APAF1,API5,APOBEC3B,ARRB2,ATF4,BAG4,BIK,BIRC2,BIRC3,BIRC5,BRCA1,CASP1,CASP3,CASP8,CCNE1,CD44,Cdkn1c,CEBPB,CENPF,CRK,CTSB,CUL4B,CYLD,DAPK3,DNM1L,EMP1,FASLG,FYN,Gm21596/Hmgb1,GPR34,GPR39,GRK2,GSTP1,Gzmb,HIF1A,HSPB1,IER3,IFI16,IGF1,IGF1R,IGFBP3,IKBKE,ITCH,ITGAV,JUN,KRAS,MAP2K6,MAPK14,MAPT,MCOLN3,MEFV,NAMPT,NDUFAB1,NOL3,NR4A2,PIDD1,PKN2,PLD1,PLEKHO2,PLK1,PPP3R1,PRKCB,PRKCD,PRNP,PSEN1,PTEN,RAD51,RASSF4,RASSF5,RB1,RBL1,RGS16,RHOB,RIPK1,RIPK3,RTN4,RUNX3,SGPL1,SHH,SKP2,SPN,SRF,STAT1,STK26,TANK,TCF12,THBS1,TICAM2,TLR1,TLR2,TLR6,TMEFF2,TMX1,TNFRSF1B,TNFSF12,TOP2A,TP53INP1,TP73,TRAF1,TWIST2,USP38,ZBP1,ZBTB33	103
Cell Cycle	Mitosis of tumor cell lines	5.67e-18		1.642	ARSB,AURKA,BAZ1A,BIRC5,BMP6,BMP7,BRCA1,BUB1,BUB1B,CCNB1,CCNB2,CCNE1,CDC20,CDC25B,CDCA8,CDK1,CENPE,CENPI,CHEK1,CHFR,CLTC,CSE1L,CYLD,DLGAP5,FBXO5,FOXM1,GNAI3,GRN,ITGB1BP2,KIF11,KIF22,KIF4A,KNL1,KPNB1,MAD2L1,MAPK14,MASTL,MATK,MITF,NDC80,NEK2,NEK6,NUF2,PKN2,PLK1,PLK4,PTEN,PTTG1,RACGAP1,RBBP8,RPS6KA3,RUNX3,SETD6,SHROOM2,SPAG5,SPC25,STIL,TACC3,TBL1XR1,TOP2A,TPX2,TTK,WAS,WEE1	64
Cardiovascular System Development and Function	Neovascularization of organ	4.61e-14		1.642	ADAM12,ADAM19,APOBR,APOE,AXL,C1QB,C1QC,C3AR1,Ccl2,Ccl8,CCR2,CD68,CD72,CDC6,CFB,COL1A2,COL3A1,COL5A2,CORO1A,CSF2RB,CTSK,CTSS,CX3CR1,Cxcl9,CYBB,EFNB2,ELN,EPSTI1,EVI2A,FGR,FYB1,Gm21596/Hmgb1,HEXB,IGF1,IGF1R,IGFBP3,ITGAX,ITGB2,KIF2C,LAT2,LCK,LPXN,MEFV,MMP12,MMP2,MMP9,MPEG1,MYO1F,MYO1G,NCF1,PDGFA,PDGFC,PIK3AP1,PLD1,PLEK,RAC2,RIPK1,RIPK3,S1PR2,SIRPB1,SPARC,STING1,Stra6l,THBS1,Tlr13,TLR3,TNC,TREM2,UNC93B1,VCAM1,VEGFB	71
Cardiovascular System Development and Function,Organismal Development	Vascularization of absolute anatomical region	5.19e-15		1.63	ADAM12,ADAM19,APOBR,APOE,AXL,C1QB,C1QC,C3AR1,Ccl2,Ccl8,CCR2,CCR5,CD28,CD68,CD72,CDC6,CFB,COL1A2,COL3A1,COL5A2,CORO1A,CSF2RB,CTSK,CTSS,CX3CR1,Cxcl9,CYBB,ELN,EPSTI1,EVI2A,FGR,FYB1,GJA1,Gm21596/Hmgb1,GPR39,HEXB,HIF1A,IGF1,IGF1R,IGFBP3,ITGAX,ITGB2,KIF2C,LAT2,LCK,LPXN,MAPK1,MAPK14,MB,MCPH1,MEFV,MMP12,MMP2,MMP9,MPEG1,MYO1F,MYO1G,NCF1,PDGFA,PDGFC,PIK3AP1,PLD1,PLEK,RAC2,RB1,RHOJ,RIPK1,RIPK3,S1PR2,SIRPB1,SPARC,STING1,STK11,Stra6l,THBS1,Tlr13,TLR3,TNC,TREM2,UNC93B1,VCAM1,VEGFB,WNT5A	83
Gene Expression	Transcription	1.39e-14		1.624	ABHD14B,ABLIM2,ABRA,ACACB,ACTR2,ACTR3,ACVR2A,ACVRL1,ADAM10,ADAM19,ADRB1,AEBP2,AGAP2,AKAP5,ANXA4,APBA3,APOE,ARRB2,ASPM,ATAD2,ATF4,ATF5,ATXN1,AURKA,AURKB,BARX2,BCL11B,BDNF,BDP1,BEX1,BHLHE40,Bhlhe41,BIRC2,BIRC5,BLNK,BMP6,BMP7,BMPR1A,BMX,BRCA1,BRD7,BRIP1,BTG1,C8orf44-SGK3/SGK3,CAMTA1,CASP1,CASP8,CAVIN1,CBFB,CBX1,CBX2,CCDC85B,Ccl2,CCL5,CCNA2,CCNB1,CCNE1,CCR1,CCR5,CD28,CD3E,CD4,CD40LG,CD44,CD74,CDC25B,CDK1,Cdkn1c,CDR2,CEBPB,CEBPD,CENPF,Ces1g,CGGBP1,CHAF1A,CHEK1,CHST1,CIITA,CILP,CKAP2,CKS2,CLDN5,CLEC7A,CLN3,Cngb1,CNOT1,Cops2,CREB1,CREBRF,CRK,CRKL,CSE1L,CSRNP1,CSRP3,Cux1,CXCL10,CYP2S1,CYTL1,DAPK3,DCLK1,DEK,DMAP1,DNAJC17,DNM1L,DR1,DTX3L,E2F3,E2F7,E2F8,ECT2,EDN1,EID2,EID2B,EIF4G2,ELOA,ENG,EOMES,EPC1,ETV6,EZH1,EZH2,FAM111A,FANCI,FASLG,FCGR1A,FCGR2B,Fcor,FERMT1,FGR,FHL2,FNIP1,FNIP2,FOXF1,FOXJ1,FOXM1,FOXN4,FOXO6,FOXP3,FOXQ1,FRK,FSTL3,FYN,FZD2,FZD4,GAS2L1,GATA2,GATA4,GBP2,GBP6,GFI1,GJA1,GLMN,GLP1R,Gm15583/Zbed4,Gm15807/Hmgn5,Gm21596/Hmgb1,Gm4924,GPBP1,GPR183,GPR39,GRN,GSTP1,Hamp/Hamp2,HAVCR2,HBB,HCLS1,HES1,HES2,HEXB,HEY1,HIF1A,HIPK3,HIVEP3,HJV,HMGB2,HOPX,HOXB4,HOXB5,HPSE,HSF4,ID1,ID3,ID4,IFI16,IFT172,IGF1,IGF1R,IKBKE,IKZF1,IKZF3,IL2RG,IL4I1,IL7R,ING5,INO80B,INPP5D,IQGAP1,IQGAP3,IREB2,IRF2BP1,IRF2BP2,IRF4,IRF7,IRF8,IRX1,IRX2,IRX3,Irx5,ITGAX,JAK2,JPH2,Jpx,JUN,JUND,KDM7A,KLF10,KLF2,KLF8,KPNA2,KRAS,LAT,LCK,LCORL,LCP2,LGMN,LHB,LIMD1,LIMS1,LMCD1,LPAR1,LRRK2,LY9,LYAR,MACC1,MAFB,MAFK,MALT1,MAP2K6,MAP3K10,MAPK1,MAPK12,MAPK14,MAPK15,MAPKAPK3,MAPT,MCM7,MCPH1,MED13,MED14,MELK,MEOX2,MESP1,MITF,MLLT3,MMP12,MORF4L2,MSR1,MSX1,MTF2,MTPN,Mx1,MXD1,MXD3,MYBL1,MYOZ2,NAMPT,NCAPG2,NCF1,NCK1,NCOA4,NEK6,NFATC2,NFATC3,NFE2L3,NFIB,NFKBIA,NLRC5,NOL3,NONO,NPAS2,NPAT,NR1D2,NR2F6,NR4A2,NRAS,NRIP1,NSD2,PARP14,PARP9,PBRM1,PCBD2,PCBP3,PDCD10,PDGFA,PDZD8,PHF19,PHF6,PHIP,PIAS4,PICALM,PIK3CD,PIM2,PIR,PKN2,PKP3,PLCG2,PLK1,POLA1,POLR3GL,PPP3CB,PPP3R1,PRKCB,PRKCD,PRKCQ,PSEN1,PSRC1,PTAFR,PTEN,PTGER2,PTGER4,PTK2B,PTP4A3,PTPN22,PTPN6,PTPN7,PTPRC,PTPRN,PUM2,QKI,RAB27A,RAMP2,RASGRP1,RB1,RBBP8,RBL1,RBPJ,REST,RFXAP,RHOB,RING1,RIPK1,RIPPLY3,RLIM,RNF2,RO60,ROCK1,ROR2,RPL6,RPS6KA3,RSPO1,RUNX2,RUNX3,S1PR1,SCAND1,SCGB1A1,SDCBP,SELPLG,SEMA4D,SETX,SFMBT1,SGSM1,SH2D2A,SH3KBP1,SH3PXD2B,SHH,SIRPA,SKAP1,SKIL,SLA,SLA2,SLC11A1,SLC7A5,Slfn1,SMAD2,SMAD6,SMARCD3,SMYD3,SOX18,SOX2,SP3,SPN,SPOP,SRF,SSBP3,STAG2,STAP1,STAT1,STAT4,STING1,STK36,SUV39H1,SUZ12,TAF1A,TANK,TBL1XR1,TBX1,TBX21,TCEA1,TCF12,TCF19,Tcf7,TFDP1,TFEC,TFG,TGFBR1,TGIF1,THRA,TLR2,TLR3,TLR4,TLR6,TLR7,TLR9,TMPO,TNC,TNFRSF1B,TNFSF8,TNIP1,TOP2A,TOPBP1,TP53INP1,TP73,TRAF1,TREM2,TRIM16,TRIM33,TRIP13,TRIP4,TRPS1,TTN,Tug1,TWIST2,UBA3,UBE3A,UHRF1,USP3,USP9X,VAV1,VPS35,WAS,WNT10B,WNT11,WNT2,WNT4,WNT5A,WNT7B,WWC1,XPO1,ZAP70,ZBP1,ZBTB16,ZBTB2,ZBTB33,ZBTB5,ZBTB7C,Zfp429 (includes others),Zfp53,Zfp748,ZFX,ZHX1,ZMYND15,ZNF148,ZNF24,ZNF281,ZNF322,ZNF367,ZNF462,ZNF580,ZNF76	469
Connective Tissue Development and Function,Tissue Development	Growth of connective tissue	1.91e-14		1.621	ADM,Airn,AQP1,ARHGAP1,ATF4,AURKA,AURKB,BCL11B,BDNF,BMP6,BMPR1A,BMX,BRCA1,BUB1,C8orf44-SGK3/SGK3,CASP8,CBX2,CCNA2,CCNB1,CCNE1,CCNF,CCNG1,CCNG2,CD109,CD244,CD274,CD28,CD300A,CD40LG,CD44,CD48,CD6,CD74,CDC6,CDK1,Cdkn1c,CEBPB,CFTR,CIITA,CIRBP,CKS2,Clec2d (includes others),COL1A2,COL3A1,CREB1,CRK,CRKL,CTLA4,CTSB,CTSD,CXCR3,Dazap1,DNM1L,E2F3,E2F7,E2F8,EDN1,EFNB2,ELN,ENG,ERCC6L,ESPL1,EZH2,FANCD2,FEN1,FERMT1,FIGNL1,FNDC3B,FOXM1,FSTL1,FYN,GJA1,GP2,GRK2,GRN,GSTP1,HAT1,HIF1A,HMMR,HPSE,HSPB1,IFI16,IFT172,IGF1,IGF1R,IGFBP3,IGFBP6,IL10RA,IL2RA,IL2RB,IL4I1,ING5,ITGA1,ITGAV,ITK,JUN,JUND,KLF10,KRAS,LIG1,LILRB4,LIN9,LIPA,LMNB1,LMNB2,LPAR1,LTA,MAD2L1,MAP2K6,MAPK1,MAPK14,MEOX2,MKI67,MMP2,MMP9,MTHFD1L,NCOA4,NDRG1,NDRG2,NFATC3,NFKBIA,NLRC3,NRAS,NRCAM,OGN,PDCD1,PDGFA,PDGFC,PGAM2,PHIP,PKP3,PRKCD,PTEN,PTGER2,PTGES,PTPN6,PTPRC,PTPRN,PTTG1,RAP1B,RB1,RBL1,RHOB,RPS6KA3,RRM1,RUNX2,RUNX3,S100A16,S1PR2,SEPTIN6,SGPL1,SH3KBP1,SHH,SKIL,SKP2,Slfn1,Slfn2,SMAD2,SMAD6,SPARC,SRF,STAG1,STAT1,STK11,SULF2,TFDP1,TGIF1,THRA,TIFA,TLN2,TLR4,TLR9,TMPO,TNFAIP8,TNFRSF9,TNFSF12,TP53INP1,TP73,TRAIP,TREM2,TRPS1,TWIST2,UBASH3A,UBE2C,VCAN,VEGFB,WNT2,WNT5A,ZBP1	189
Cellular Development,Cellular Growth and Proliferation,Hematological System Development and Function,Humoral Immune Response,Lymphoid Tissue Structure and Development	Proliferation of B lymphocytes	6.56e-22		1.618	ARHGEF6,ATAD5,AXL,BLNK,CARD11,CASP3,CASP8,CBLB,CBX2,CD180,Cd209d,CD244,CD274,CD300A,CD3E,CD4,CD40LG,CD44,CD6,CD72,CD74,CD80,CD86,CEBPB,CFB,CLEC4D,CREB1,CTLA4,CYBB,EXTL1,FASLG,FCGR2B,FCGR3A/FCGR3B,FLT3,FYN,GPR183,HIF1A,ID3,IGHM,IKZF3,IL13RA1,IL21R,IL2RB,IL2RG,IL4I1,IL7R,INPP5D,IRF4,IRF8,ITCH,KLF2,KRAS,LAG3,LCP1,LILRB3,LILRB4,LTA,LY75,LY9,MALT1,MYBL1,NABP1,NCKAP1L,NFATC2,NFATC3,NFKBIA,PARP14,PDCD1,PIK3AP1,PIK3CD,PIK3CG,PIM2,PIM3,PLCG2,PLCL2,PRKCB,PRKCD,PTEN,PTGER4,PTPN6,PTPRC,RASGRP1,RASSF5,S1PR1,S1PR2,SAMSN1,SASH3,SEMA4D,SH3BP2,SH3KBP1,SHB,SHH,SLAMF1,SLAMF7,STAT1,STK11,TANK,TLR2,TLR3,TLR4,TLR7,TLR9,TNFAIP3,TNFRSF21,TNFRSF9,TP53INP1,TYRO3,UNC93B1,VAV1,WAS,WIPF1,ZBTB16	112
Cellular Compromise,Hypersensitivity Response,Inflammatory Response	Degranulation of mast cells	3.43e-11		1.608	C3AR1,CCR2,CD200R1,CD226,CD300A,CD300LD,CD84,CORO1A,CRBN,CTLA4,FCGR1A,FCGR2B,FGR,FOXF1,FYN,GATA2,GRK2,HAVCR2,HSD11B1,INPP5D,ITK,KRAS,LAT,LAT2,LAX1,LCP2,LILRB4,MAPK1,MTMR4,MYO1F,ORAI2,PANX1,PIK3CD,PIK3CG,PLCG2,PLD1,PPP3R1,PTEN,PTPN14,PTPN6,PTPRC,RAC2,RASGRP1,S1PR2,SH3BP2,SIRPA,TLR2,UBASH3B,VAV1,WIPF1	50
Hematological System Development and Function,Humoral Immune Response,Lymphoid Tissue Structure and Development,Tissue Morphology	Quantity of marginal-zone B lymphocytes	1.28e-09		1.574	APBB1IP,APOE,BLNK,CASP8,CD28,CD72,CD80,CYLD,DOCK11,DOCK2,HVCN1,IGHM,IKZF3,IRF4,IRF8,KLF2,KRAS,LAIR1,MALT1,NFATC2,NFATC3,PIK3CD,PLD4,PRKCD,RAP1B,RGS1,RHOF,SASH3,SH3BP2,SPPL2A,TLR2,TLR4,VAV1,WAS,WIPF1,ZC3H12C	36
Cell Death and Survival	Cytolysis of lymphatic system cells	2.49e-13		1.561	CD226,CD244,CD247,CD3G,CD4,CD44,CD48,CD8A,FASLG,FCGR2B,FUT4,Gzmb,HLA-A,HLA-G,IGHG1,IL12B,IL21R,IL2RG,Klrk1,LCK,LCP2,PIK3CD,PIK3CG,PLCG2,PRF1,PTPRC,SERPINB9,SH2D1A,SLAMF7,SPN,STAT1,TAP1,TBX21,TLR9,TOX,ULBP1,VAV1	37
Cell-To-Cell Signaling and Interaction	Signaling of blood cells	1.18e-10		1.561	CD28,CD5,CD72,CLEC7A,CRK,CRKL,CTLA4,FCGR2B,IL2RA,IL2RB,IL2RG,ITGB2,LAT,LCP2,MAP2K6,MAP3K2,PDCD1,PIK3CD,PIK3CG,PTPRC,SH2D1A,SH3BP2,SLAMF1	23
Cell Cycle	S phase	1e-11		1.56	APOBEC3B,BAG4,BHLHE40,BIRC5,BMP7,BRCA1,CASP8,CASP8AP2,CBX2,CCDC60,CCNA2,CCNE1,CCNG1,CCNG2,CDC6,CDK1,Cdkn1c,CEBPB,CHAF1A,CHEK1,CKS2,CTLA4,DBF4,E2F3,E2F7,E2F8,ESCO1,FANCD2,FBXO5,FEN1,FOXM1,FOXP3,FZR1,GEN1,GFI1,GOLM1,HSPB1,ID1,ID3,IGF1,ING5,JUN,KRAS,LMNB1,MCM10,MCM3,MCM7,MELK,MXD1,MXD3,MYBL1,NPAT,NRAS,NRIP1,PARG,PCLAF,PLK1,PMEPA1,POLA1,POLH,PRKCD,PSAP,PSEN1,PTPN6,RAD17,RAD51C,RB1,RBBP8,RBL1,RPA1,RRM2,SKP2,SLA,ST8SIA1,STK11,TFDP1,TOPBP1,TRIM21,TRIP13,UBA3,UHRF1,ZBTB16,ZNF24	83
Hereditary Disorder,Neurological Disease,Organismal Injury and Abnormalities	Familial encephalopathy	6.04e-11		1.559	ABCB7,Abhd1,ABI1,ABLIM2,ACADM,ACAT1,ACBD6,ACSL4,ACVRL1,ADAM10,ADAM28,ADCY7,ADGRE1,ADGRG5,ADM,ADRA1A,ADRA2A,ADRB1,ADRB3,ALDH18A1,ALDH2,ALDH7A1,ANGPT2,ANKRD17,AOX1,AP1S2,AP4S1,APOE,AQP1,ARHGAP5,ARHGAP9,ARHGEF6,ARL3,ARL6IP1,ARMC9,ASAH1,ASCC3,ATP6AP2,ATP6V1A,ATP6V1B2,ATXN1,B4GALNT1,B4GALT5,BCL11B,BDNF,BHLHE40,BIRC2,BRWD3,C19orf12,C3AR1,C9orf72,CA13,CA14,CA4,CAMTA1,CAPRIN1,CASP1,CASP3,CASP8,CCDC28B,CCDC88A,CCL4,CCL5,CCNA2,CCNF,CCR2,CCR5,CD160,CD44,CD48,CD6,CD68,CD74,CD96,CEP55,CGAS,CHAF1B,CHCHD10,CHP1,CHSY1,CIITA,CIRBP,CKAP2L,CLDN5,CLN3,CLTC,CNOT1,COA5,COL3A1,COLGALT1,COPB1,COQ2,COQ5,COX8A,CPNE5,CRBN,CREB1,CTLA4,CTSB,CTSD,CTSS,CUL4B,CXCL10,CXCR3,CXCR6,CYFIP2,CYLD,DARS2,DCDC2,DCLK1,DDHD1,DNAAF4,DNAJB2,DNAJC13,DNALI1,DNM1L,DRC1,DTX3L,EEF1A2,EIF2AK1,ENG,ENO3,ENTPD1,ERAP1,ERLIN1,ESCO2,F8A1 (includes others),FAM50A,FANCI,FASLG,FBN1,FCGR1A,FCGR2B,FCGR3A/FCGR3B,FIG4,FPR2,FUZ,FZD2,GALC,GAP43,GATM,GBP6,Gbp8,GDAP2,GJA1,GLB1,Gm12250,Gm14964,GNB4,GPR35,GPR55,GRN,GSTM1,GTPBP3,HEXA,HLA-DQB1,HLA-DRB5,HLA-E,HMGB2,HSPB1,HYLS1,ICA1,ID3,ID4,IER3,Ifi47,IFIT1B,IFIT3,IFT172,IGF1,IGSF10,Iigp1,IMPA1,IMPDH1,INPP5A,INSIG1,IRF7,IRGM,JAK2,JUN,KCNAB2,KCNJ10,KCNJ11,KCNK2,KIF11,KIF14,KIF26B,KIF4A,KIF5C,KISS1R,KLF2,KPNA3,KPNB1,KRAS,KY,LAMP2,LGALS3BP,LIPA,LMBRD2,LMCD1,LMNB1,LMNB2,LPAR1,LPP,LRRC10B,LRRK2,LSS,Ly6a (includes others),MALT1,MAPKAPK3,MAPT,MB,MBP,MCPH1,MED13,MLC1,MMP2,MPV17,MPZ,MYO5A,MYOZ2,NAGLU,NAIP,NDE1,NDNF,NDRG1,NDRG2,NDUFA5,NDUFAB1,NDUFS6,NEDD4L,NEXMIF,NFE2L3,NFIB,NGRN,NHLRC2,NKG7,NONO,NPHP3,NR4A2,NREP,Nrgn,NRROS,NRXN2,NSD2,NUS1,OSBPL8,P4HTM,PARP14,PARP9,PDCD10,PDE8B,PDHB,PDP1,PEX10,PGAM2,PHACTR1,PHF6,PHIP,PIGN,PIGS,PIGV,PIK3R5,PLAA,PLD3,PLEK,PLK5,PLPBP,PMEPA1,PNKD,POLA1,POMGNT2,PON1,PPP1CB,PPP3R1,PPT1,PRICKLE2,PRKCB,PRNP,PSAP,PSAT1,PSEN1,PTAFR,PTEN,PTK2B,RAB3A,RABL6,RAD54L,RAP1GAP,RASD2,RASL12,RBBP8,RETREG1,RGS14,RGS9,RHOB,RIN3,RLIM,RNASEH2C,RNF13,RPS6KA3,RSPRY1,RTN4,RUNX3,S1PR1,S1PR2,SAMD9L,SCN5A,SEC24A,SEPSECS,SEPTIN4,SEPTIN5,SEPTIN6,SERPINA3,SERPINE2,SETX,SHH,SLC12A2,SLC16A9,SLC25A46,SLC27A6,SLC30A7,SLC35A3,SLC7A10,SLC9A6,SMAD6,SMCHD1,SMYD3,SNAP29,SOAT1,SOBP,SOX2,SPARC,SPAST,SPRED1,SQOR,SRPX2,SSR3,ST8SIA1,STAG1,STAG2,STAT1,STK25,STK26,SYP,TAOK1,TBCD,TBL1XR1,TBX1,TBX21,TCF12,TDP2,TFG,TGIF1,Tgtp1/Tgtp2,TLR3,TOGARAM1,TOMM70,TPK1,TPP1,TREM2,TRIM36,TRIM59,TRIP12,TSPAN13,TSPAN7,TUBB,TYMP,UBA6,UBE3A,UBR7,UNC93B1,UQCRQ,USP34,USP9X,VAPB,VCAN,VPS35,VSNL1,VWA3B,WASHC5,WDR1,XPA,ZBP1,ZBTB16,ZDHHC15,Zfp960/Zfp97,ZNF148	388
Cell Death and Survival,Organismal Injury and Abnormalities	Cell death of immune cells	6.56e-43		1.556	Abcb1b,ABCG1,ACAT1,ADAM17,ADRB1,AIM2,AKTIP,ANGPT2,APAF1,APOE,Art2b,ATF4,AURKB,AXL,BCL11B,BIK,BIRC2,BIRC3,BIRC5,BLNK,BMF,BRCA1,BTG1,C1QA,C3AR1,CARD11,CASP1,CASP3,CASP8,Ccl2,CCL4,CCL5,CCNB1,CCR5,CD226,CD247,CD27,CD274,CD28,CD300A,CD3E,CD4,CD40LG,CD44,CD48,CD5,CD6,CD74,CD80,CD86,CDK1,CEBPB,CFTR,CGAS,CHEK1,CIITA,CLEC10A,CORO1A,CREB1,CRKL,CSF2RB,CTLA4,CTSB,CTSD,CX3CR1,CXCL10,CYBB,CYLD,DCK,DEF6,DEK,DNASE1,ENTPD1,EOMES,FAR1,FASLG,FCGR1A,FCGR2B,FCGR3A/FCGR3B,FGL2,FLT3,FNIP1,FUT4,FYN,FZR1,GADD45G,GCNT1,GFI1,GIMAP1-GIMAP5,GIMAP4,Gm21596/Hmgb1,GP2,GPR132,GPR174,GPR34,GPR65,GRAP2,GRN,Gzmb,HAVCR2,HBB,HCLS1,HES1,HIF1A,HLA-G,ICOS,ID3,IER3,IGF1,IGHM,Igtp,IKBKE,IKZF3,IL17RB,IL1RL1,IL21R,IL27RA,IL2RA,IL2RB,IL2RG,IL7R,INPP5D,IRF4,IRF8,IRGM,Irgm1,ITGA4,ITGB2,ITK,JAK2,JUN,KLF2,KLRC1,KRAS,LAG3,LAIR1,LAPTM5,LAT,LAT2,LAX1,LCK,LGALS2,LIPA,LTA,LY9,MALT1,MAP2K6,MAP3K2,MAP4K1,MAPK14,MEFV,Ms4a4c (includes others),MSR1,MUC5AC,MXD3,NABP1,Naip1 (includes others),NAMPT,NFATC2,NFKBIA,NLRP1,NLRP12,NONO,NRAS,P2RY14,PALB2,PARP14,PDCD1,PDGFC,PIK3AP1,PIK3CD,PIK3CG,PIM2,PLCG2,PLEKHO2,PON1,PPP3CB,PRF1,PRKCB,PRKCD,PRKCQ,PTEN,PTGER4,PTK2B,PTPN22,PTPN6,PTPRC,RAC2,RAP1GDS1,RB1,RBPJ,RHOH,RIPK1,RIPK3,S1PR1,S1PR2,SELPLG,SEMA4D,SERPINA3,SERPINB9,SGPL1,SH2D1A,SH2D2A,SH3BP2,SH3BP5,SH3KBP1,SHH,SIGLEC9,SIRPA,SKIL,SLC29A3,SMAD6,SOAT1,SPN,STAT1,STAT4,STING1,STK11,STK17B,TBX21,Tcf7,TFDP1,THBS1,TICAM2,TLR2,TLR3,TLR4,TLR7,TLR9,TMEM109,TNC,TNFAIP3,TNFRSF11A,TNFRSF18,TNFRSF1B,TNFRSF21,TNFRSF9,TNFSF8,TOP2A,TP73,TPP2,TREM2,TRIM21,TUBB,USP9X,VAV1,WAS,WIPF1,WNT4,WNT5A,ZAP70,ZBP1,ZBTB16	253
Cellular Growth and Proliferation,Lymphoid Tissue Structure and Development	Expansion of lymphatic system cells	2.78e-23		1.538	AURKA,AURKB,CASP8,CBX2,CD180,CD244,CD27,CD274,CD28,CD3E,CD4,CD40LG,CD80,CD86,CREB1,CTLA4,CTSD,CXCR3,DEF6,EOMES,FASLG,FCGR2B,FLT3,FOXP3,GFI1,GPR183,GRAP2,HAVCR2,HIF1A,ICOS,IGF1R,Ighg2b,IGHM,IKZF1,IL1RL1,IL21R,IL27RA,IL2RA,IL2RB,IL7R,IRF8,ITK,JAK2,KLF2,Klrk1,LAG3,LAT,LCP1,LCP2,LY9,MMP9,MYBL1,NFATC2,NRAS,PDCD1,PIK3CD,PIK3CG,PIM2,PLD1,PRF1,PTEN,PTPN22,PTPN6,PTPRC,RARRES2,RB1,RBL1,S1PR1,SHH,SLAMF1,SLC7A5,SLC7A8,SRF,STAT1,STAT4,STING1,TBX21,TCF12,Tcf7,TGFBR1,TLR2,TLR3,TNFAIP3,TNFRSF18,TNFRSF1B,TNFRSF9,TOX,ZAP70,ZBTB16	89
Gene Expression	Expression of RNA	8.61e-15		1.529	ABHD14B,ABLIM2,ABRA,ACACB,ACTR2,ACTR3,ACVR2A,ACVRL1,ADAM10,ADAM19,ADRB1,AEBP2,AGAP2,AKAP5,ANXA4,APBA3,APOE,ARHGEF28,ARRB2,ASPM,ATAD2,ATF4,ATF5,ATXN1,AURKA,AURKB,BARX2,BCL11B,BDNF,BDP1,BEX1,BHLHE40,Bhlhe41,BIRC2,BIRC5,BLNK,BMP6,BMP7,BMPR1A,BMX,BRCA1,BRD7,BRIP1,BTG1,BZW1,C8orf44-SGK3/SGK3,CAMTA1,CAPRIN1,CASP1,CASP8,CAVIN1,CBFB,CBX1,CBX2,CCDC85B,Ccl2,CCL5,CCNA2,CCNB1,CCNE1,CCR1,CCR5,CD28,CD3E,CD4,CD40LG,CD44,CD74,CD86,CDC25B,CDK1,Cdkn1c,CDR2,CEBPB,CEBPD,CENPF,Ces1g,CGGBP1,CHAF1A,CHEK1,CIITA,CILP,CKAP2,CKS2,CLDN5,CLEC7A,CLN3,Cngb1,CNOT1,Cops2,CREB1,CREBRF,CRK,CRKL,CSE1L,CSRNP1,CSRP3,Cux1,CXCL10,CXCR3,CYP2S1,CYTL1,DAPK3,DCLK1,DEK,DMAP1,DNAJC17,DNM1L,DR1,DTX3L,E2F3,E2F7,E2F8,ECT2,EDN1,EID2,EID2B,EIF2AK1,EIF4G2,ELOA,ENG,EOMES,EPC1,ETF1,ETV6,EZH1,EZH2,FAM111A,FANCI,FASLG,FCGR1A,Fcor,FERMT1,FGR,FHL2,FNIP1,FNIP2,FOXF1,FOXJ1,FOXM1,FOXN4,FOXO6,FOXP3,FOXQ1,FPR2,FRK,FSTL3,FXR1,FYN,FZD2,FZD4,GAS2L1,GATA2,GATA4,GBP2,GBP6,GFI1,GJA1,GLMN,GLP1R,Gm15583/Zbed4,Gm15807/Hmgn5,Gm21596/Hmgb1,Gm4924,GPBP1,GPR183,GPR39,GRN,GSPT1,GSTP1,Hamp/Hamp2,HAVCR2,HBB,HCLS1,HES1,HES2,HEXB,HEY1,HIF1A,HIPK3,HIVEP3,HJV,HMGB2,HOPX,HOXB4,HOXB5,HPSE,HSF4,HSPB1,ID1,ID3,ID4,IFI16,IFT172,IGF1,IGF1R,IGFBP3,IKBKE,IKZF1,IKZF3,IL18RAP,IL2RG,IL4I1,IL7R,ING5,INO80B,INPP5D,IQGAP1,IQGAP3,IREB2,IRF2BP1,IRF2BP2,IRF4,IRF7,IRF8,IRX1,IRX2,IRX3,Irx5,ITGAX,JAK2,JPH2,Jpx,JUN,JUND,KDM7A,KLF10,KLF2,KLF8,KPNA2,KRAS,LAT,LCK,LCORL,LCP2,LGMN,LHB,LIMD1,LIMS1,LMCD1,LPAR1,LRRK2,LSM14A,LTA,LY9,LYAR,MACC1,MAFB,MAFK,MALT1,MAP2K6,MAP3K10,MAPK1,MAPK12,MAPK14,MAPK15,MAPKAPK3,MAPT,MBP,MCM7,MCPH1,MED13,MED14,MELK,MEOX2,MESP1,MITF,MLLT3,MMP12,MORF4L2,MRPL57,MSR1,MSX1,MTF2,MTPN,Mx1,MXD1,MXD3,MYBL1,MYOZ2,NAMPT,NANOS1,NCAPG2,NCF1,NCK1,NCOA4,NEK6,NFATC2,NFATC3,NFE2L3,NFIB,NFKBIA,NLRC5,NOL3,NONO,NPAS2,NPAT,NR1D2,NR2F6,NR4A2,NRAS,NRIP1,NSD2,PARP14,PARP9,PBRM1,PCBD2,PCBP3,PDCD10,PDGFA,PDZD8,PHF19,PHF6,PHIP,PIAS4,PICALM,PIK3CD,PIM2,PIR,PKN2,PKP3,PLCG2,PLK1,POLA1,POLR3GL,PPM1L,PPP2R5A,PPP3CB,PPP3R1,PRKCB,PRKCD,PRKCQ,PSEN1,PSRC1,PTAFR,PTEN,PTGER2,PTGER4,PTK2B,PTP4A3,PTPN22,PTPN6,PTPN7,PTPRC,PTPRN,PUM2,QKI,RAB27A,RAMP2,RASGRP1,RB1,RBBP8,RBL1,RBPJ,REST,RFXAP,RGS16,RHOB,RING1,RIPK1,RIPPLY3,RLIM,RNF139,RNF2,RO60,ROCK1,ROR2,RPL6,RPS28,RPS6KA3,RSPO1,RUNX2,RUNX3,S1PR1,SCAND1,SCGB1A1,SDCBP,SELPLG,SEMA4D,SETX,SFMBT1,SGSM1,SH2D2A,SH3KBP1,SH3PXD2B,SHH,SIRPA,SKAP1,SKIL,SLA,SLA2,SLBP,SLC11A1,SLC7A5,Slfn1,SMAD2,SMAD6,SMARCD3,SMYD3,SOX18,SOX2,SP3,SPN,SPOP,SRF,SSBP3,STAG2,STAP1,STAT1,STAT4,STING1,STK36,SUV39H1,SUZ12,TAF1A,TANK,TBL1XR1,TBX1,TBX21,TCEA1,TCF12,TCF19,Tcf7,TFDP1,TFEC,TFG,TGFBR1,TGIF1,THRA,TLR2,TLR3,TLR4,TLR6,TLR7,TLR8,TLR9,TMPO,TNC,TNFAIP3,TNFRSF11A,TNFRSF1B,TNFSF8,TNIP1,TOP2A,TOPBP1,TP53INP1,TP73,TRAF1,TREM2,TRIM16,TRIM33,TRIP13,TRIP4,TRPS1,TTN,Tug1,TWIST2,UBA3,UBE3A,UHRF1,USP3,USP9X,VAV1,VCAM1,VPS35,WAS,WNT10B,WNT11,WNT2,WNT4,WNT5A,WNT7B,WWC1,XPO1,ZAP70,ZBP1,ZBTB16,ZBTB2,ZBTB33,ZBTB5,ZBTB7C,ZC3HAV1,Zfp429 (includes others),Zfp53,Zfp748,ZFX,ZHX1,ZMYND15,ZNF148,ZNF24,ZNF281,ZNF322,ZNF367,ZNF462,ZNF580,ZNF76	496
Cellular Compromise,Inflammatory Response	Degranulation of leukocytes	3.05e-14		1.518	C3AR1,CCL4,CCR2,CD200R1,CD226,CD244,CD274,CD300A,CD300LD,CD48,CD84,CORO1A,CRBN,CTLA4,CX3CR1,FCGR1A,FCGR2B,FCGR3A/FCGR3B,FGR,FOXF1,FYN,GATA2,GRK2,HAVCR2,HSD11B1,IL17RB,INPP5D,ITGB2,ITK,Klrk1,KRAS,LAG3,LAT,LAT2,LAX1,LCP2,LILRB4,LTB4R,MAPK1,MTMR4,MYO1F,NCKAP1L,NKG7,ORAI2,PANX1,PDCD1,PIK3CD,PIK3CG,PLCG2,PLD1,PPP3R1,PRF1,PTEN,PTPN14,PTPN22,PTPN6,PTPRC,RAB27A,RAC2,RASGRP1,S1PR2,SH3BP2,SIRPA,SLAMF6,TLR2,TNFAIP3,TNFRSF9,UBASH3B,VAV1,WIPF1	70
Cellular Function and Maintenance	Function of lymphatic system cells	4.82e-45		1.503	Abcb1b,ACKR4,ADGRE1,AHNAK,APOE,ARHGEF6,ARRB2,BHLHE40,BIK,BIRC3,BIRC5,C3AR1,CBLB,Ccl2,CCL5,CCR2,CCR5,CD244,CD247,CD27,CD274,CD276,CD28,CD3E,CD3G,CD4,CD40LG,CD44,CD74,CD80,CD84,CD86,CD8A,CD8B,CD96,CEBPB,CIITA,CLEC12A,CREB1,CRTAM,CSF2RB,CTLA4,CTSC,CTSS,CX3CR1,CXCL10,DENND1B,ERAP1,FOXP3,FPR2,FYB1,FYN,GADD45G,GATA2,GIMAP4,GNAI3,Gzmb,HAVCR2,HLA-A,HLA-DQB1,HLA-E,HLA-G,ICA1,ICOS,ID3,IGHM,IL10RA,IL12B,IL12RB1,IL13RA1,IL1RL1,IL21R,IL27RA,IL2RA,IL2RG,IMPDH1,INPP5D,IRF7,IRF8,ITGB7,ITK,KCNN4,KLF10,KLF2,Klrk1,LAG3,LAT,LAT2,LAX1,LCP1,LGMN,LILRB3,LTA,LY75,MCPH1,MMP2,MMP9,MPZ,MYO1G,NFATC2,NLRC5,NSMAF,PANX1,PDCD1,PIK3CD,PIK3CG,PIM2,PLCG2,PPP3CB,PRF1,PRKCQ,PSTPIP1,PTEN,PTPN22,PTPRC,RASGRP1,RASSF5,RFX7,RGS16,S1PR1,SAMSN1,SASH3,SEMA4A,SERPINB9,SH2D1A,SH3BP2,SKP2,SLAMF1,SLAMF6,Slfn2,SPN,STAT1,STAT4,TAP1,TBATA,TBX21,Tcf7,TLR2,TLR3,TLR4,TLR8,TLR9,TNFRSF18,TNFRSF21,TNFRSF9,TPP2,Trim30a/Trim30d,VAV1,WAS,WIPF1,XPA	151
Cell-To-Cell Signaling and Interaction	Signaling of lymphocytes	4.29e-12		1.501	CD28,CD5,CD72,CTLA4,FCGR2B,IL2RA,IL2RB,IL2RG,ITGB2,LAT,LCP2,MAP2K6,MAP3K2,PDCD1,PIK3CD,PIK3CG,PTPRC,SH2D1A,SLAMF1	19
Cell-To-Cell Signaling and Interaction	Signaling of leukocytes	3.43e-10		1.501	CD28,CD5,CD72,CLEC7A,CTLA4,FCGR2B,IL2RA,IL2RB,IL2RG,ITGB2,LAT,LCP2,MAP2K6,MAP3K2,PDCD1,PIK3CD,PIK3CG,PTPRC,SH2D1A,SH3BP2,SLAMF1	21
Cell-To-Cell Signaling and Interaction,Cellular Function and Maintenance,Inflammatory Response	Phagocytosis of leukocytes	1.21e-09		1.5	ABCA1,AXL,C3AR1,CCR2,Cd209b,CD40LG,CD44,CEBPB,CLCN3,CSF2RB,CXCL10,CYLD,CYP2S1,DEF6,DOCK2,EIF2AK1,FCGR1A,FCGR2B,FCGR3A/FCGR3B,FGR,FYN,Gm21596/Hmgb1,GRN,HIF1A,ICOS,IL1RL1,INPP5D,ITGB2,LTB4R,MAPK14,MSR1,MYO1G,NCKAP1L,NHLRC2,PLCG2,PRNP,PSEN1,PTEN,PTPRC,SCN5A,SELPLG,SH3BP2,SIRPA,SIRPB1,SLAMF7,SLC7A8,SOAT1,STAT1,THBS1,TIMD4,TLR2,TLR3,TLR4,TNFRSF9,TP73,TREM2,TRPV2,WAS	58
Inflammatory Disease,Inflammatory Response,Organismal Injury and Abnormalities,Respiratory Disease	Inflammation of airway	1.6e-15		1.484	ABCA1,ACTC1,ACTR2,ACTR3,ADRA1A,ADRA2A,ADRB1,ADRB3,ALDH2,ALDH5A1,ARRB2,ATF4,BDNF,C3AR1,CARD11,CAVIN1,CBR1,Ccl2,CCL5,CCR1,CCR2,CCR5,CD200R1,CD276,CD4,CD44,CD48,CD68,CD86,CD8A,CEBPB,CFTR,CGAS,Chil3/Chil4,CIITA,CKM,CLCN3,CLDN1,COL1A2,CORO1A,CTSD,CTSS,CX3CR1,CXCL10,DNAAF1,DNAI1,DNASE1,DRC1,ENTPD1,EOMES,EZH2,FCGR1A,FCGR2B,FCGR3A/FCGR3B,FOXP3,FPR2,FSTL1,GLUD1,GPR65,GSTM1,Gzmb,HAVCR2,HBA1/HBA2,HLA-G,HPSE,HRH2,ICOS,IGF1,IGF1R,IKZF3,IL12B,IL13RA1,IL17RB,IL1RL1,IL2RA,IMPDH1,ITGA4,ITK,KRAS,LCP1,LMNB1,LRRK2,LTA,LTB4R,MGLL,MKI67,MMP12,MMP9,MUC5AC,NEK2,NFKBIA,OGN,PANX1,PDCD1,PDE3B,PDE7A,PDE8B,PIK3CD,PLA2G7,PPP3CB,PPP3R1,PREX1,PSAP,PTEN,PTGER2,PTGS1,PTPRC,RUNX3,S1PR2,SCGB1A1,SCN5A,SKP2,SLC26A4,STAT1,TBX21,TIGIT,TLR2,TLR4,TLR9,TOP2A,TP73,TPP1,TUBB,TUBE1,VAV1,VCAM1,WNT5A	127
Cell Death and Survival,Organismal Injury and Abnormalities	Cell death of blood cells	1.54e-41		1.48	Abcb1b,ABCG1,ACAT1,ADAM17,ADRB1,AIM2,AKTIP,ANGPT2,APAF1,APOE,Art2b,ASAH1,ATF4,AURKB,AXL,BCL11B,BCL2L2,BIK,BIRC2,BIRC3,BIRC5,BLNK,BMF,BRCA1,BTG1,C1QA,C3AR1,CARD11,CASP1,CASP3,CASP8,Ccl2,CCL4,CCL5,CCNB1,CCR5,CD226,CD247,CD27,CD274,CD28,CD300A,CD3E,CD4,CD40LG,CD44,CD48,CD5,CD6,CD74,CD80,CD86,CDK1,CEBPB,CFTR,CGAS,CHEK1,CIITA,CLEC10A,CORO1A,CREB1,CRKL,CSF2RB,CTLA4,CTSB,CTSD,CX3CR1,CXCL10,CYBB,CYLD,DCK,DEF6,DEK,DNASE1,ENTPD1,EOMES,EZH2,FAR1,FASLG,FCGR1A,FCGR2B,FCGR3A/FCGR3B,FGL2,FLT3,FNIP1,FUT4,FYN,FZR1,GADD45G,GATA2,GCNT1,GFI1,GIMAP1-GIMAP5,GIMAP4,Gm21596/Hmgb1,GP2,GPR132,GPR174,GPR34,GPR65,GRAP2,GRN,Gzmb,HAVCR2,HBB,HCLS1,HES1,HIF1A,HLA-G,ICOS,ID3,IER3,IGF1,IGHM,Igtp,IKBKE,IKZF3,IL17RB,IL1RL1,IL21R,IL27RA,IL2RA,IL2RB,IL2RG,IL7R,INPP5D,IRF4,IRF8,IRGM,Irgm1,ITGA4,ITGB2,ITK,JAK2,JUN,KLF2,KLRC1,KRAS,LAG3,LAIR1,LAPTM5,LAT,LAT2,LAX1,LCK,LGALS2,LIPA,LTA,LY9,MALT1,MAP2K6,MAP3K2,MAP4K1,MAPK14,MEFV,Ms4a4c (includes others),MSR1,MUC5AC,MXD1,MXD3,NABP1,Naip1 (includes others),NAMPT,NFATC2,NFKBIA,NLRP1,NLRP12,NONO,NRAS,P2RY14,PALB2,PARP14,PCLAF,PDCD1,PDGFC,PIK3AP1,PIK3CD,PIK3CG,PIM2,PLCG2,PLEKHO2,PON1,PPP3CB,PRF1,PRKCB,PRKCD,PRKCQ,PTEN,PTGER4,PTK2B,PTPN22,PTPN6,PTPRC,PUM2,RAC2,RAP1GDS1,RB1,RBPJ,RHOH,RIPK1,RIPK3,S1PR1,S1PR2,SBDS,SELPLG,SEMA4D,SERPINA3,SERPINB9,SGPL1,SH2D1A,SH2D2A,SH3BP2,SH3BP5,SH3KBP1,SHH,SIGLEC9,SIRPA,SKIL,SLC29A3,SMAD6,SOAT1,SPN,STAT1,STAT4,STING1,STK11,STK17B,TBX21,Tcf7,TFDP1,THBS1,THRA,TICAM2,TLR2,TLR3,TLR4,TLR7,TLR9,TMEM109,TNC,TNFAIP3,TNFRSF11A,TNFRSF18,TNFRSF1B,TNFRSF21,TNFRSF9,TNFSF8,TOP2A,TP73,TPP2,TREM2,TRIM21,TUBB,USP9X,VAV1,WAS,WIPF1,WNT4,WNT5A,ZAP70,ZBP1,ZBTB16	262
Antimicrobial Response,Inflammatory Response	Antibacterial response	1.24e-10		1.461	ADAMTS5,ANKRD17,CASP1,CCL20,Cd209d,CD40LG,CEBPB,CLEC4D,CLEC4E,FCGR1A,FGR,FPR2,GBP2,GBP4,GBP5,GBP7,Gm12250,Gzmb,Hamp/Hamp2,HLA-A,HLA-E,HLA-G,IGHG1,Ighg2c,IGHM,IL17RE,IL27RA,IRF8,IRGM,Irgm1,MPEG1,MYO1F,NAIP,Naip1 (includes others),NCF1,OAS1,OAS3,PGLYRP2,PLD1,PRKCD,RBPJ,SERPINB9,SLAMF8,SLC11A1,SLC9A9,SPN,STAT1,TAB3,TLR2,TLR3,TLR4,TLR6,TLR9,TREM2	54
Immunological Disease,Organismal Injury and Abnormalities	Graft-vs-host disease	3.91e-10		1.461	ACSS2,ADRA1A,ADRA2A,C3AR1,CD226,CD28,CD80,CD86,CLTB,CSF2RB,DCK,ENG,ENO3,FASLG,FCGR1A,FCGR2B,FCGR3A/FCGR3B,HSD11B1,ICOS,IL12B,IL1RL1,IL2RA,IL2RB,IL2RG,IMPDH1,INPP5D,ITGA4,ITGB7,JAK2,Klrk1,LILRB4,LTA,Muc1,POLA1,PPP3CB,PPP3R1,PRF1,RRM1,RRM2,STAT1,TLR7,TLR9,TNFSF8	43
Gastrointestinal Disease,Hepatic System Disease,Organismal Injury and Abnormalities	Liver lesion	6.1e-28		1.453	ABCA1,ABCC8,ABCG1,ABI2,ABLIM2,ACACB,ACADM,ACAT1,ACKR1,ACSL4,ACSS2,ACTC1,ACTR2,ACTR3,ACVR2A,ACVRL1,ACY1,ADAM10,ADAM12,ADAM17,ADAM19,ADAM28,ADAMTS12,ADAMTS2,ADAMTS5,ADAMTS9,ADAMTSL5,ADCY1,ADCY8,ADGB,ADGRA3,ADGRE1,ADM,ADRA1A,ADRA2A,ADRB1,ADRB3,AFAP1L1,AFG1L,AGAP2,AGFG1,AGPS,AHNAK,AIM2,Airn,AKTIP,ALDH2,ALDH7A1,AMIGO2,ANAPC5,ANGPT2,ANK1,ANKFY1,ANKIB1,ANKMY1,ANKRD17,ANLN,AOAH,AOX1,AP1S2,APAF1,APBB1IP,API5,APOBEC3B,APOE,AQP1,ARC,ARFGEF1,ARFGEF3,ARFIP1,ARHGAP5,ARHGAP9,ARHGEF28,ARIH1,ARL4D,ARL6IP1,ARRB2,ARSB,ARVCF,ASAH1,ASF1B,ASGR1,ASPM,ASPN,ATAD1,ATAD2,ATAD5,ATF5,ATL3,ATP11B,ATP11C,ATP13A3,ATP6AP2,ATP6V1C2,ATXN1,AURKA,AURKB,AVL9,AVPR1A,AXL,B4GALT5,B4GALT6,BAG5,BARD1,BARX2,BAZ1A,BCKDHB,BDNF,BDP1,BHLHE40,BIRC2,BIRC3,BIRC5,BIVM,BLNK,BMF,BMP6,BMP7,BMPR1A,BRCA1,BRD7,BRINP1,BRSK1,BRWD3,BUB1,BUB1B,BZW1,C12orf43,C12orf56,C1GALT1,C1QTNF2,C1QTNF3,C3AR1,C7orf50,CA13,CA14,CA4,CACNA2D4,CALU,CAMK1D,CAMK2N1,CAMTA1,CAP2,CARD11,CASP1,CASP3,CASP8,CASP8AP2,CAVIN1,CBLB,CBX2,CCDC113,CCDC13,CCDC146,CCDC18,CCDC180,CCDC33,CCDC59,CCDC60,CCDC65,CCDC81,CCDC88A,Ccl2,CCL20,CCL4,CCL5,CCNA1,CCNA2,CCNB1,CCNB2,CCNE1,CCNE2,CCNF,CCNG1,CCR1,CCR2,CCR5,CD109,CD180,CD200R1,CD247,CD274,CD276,CD4,CD40LG,CD44,CD48,CD5,CD53,CD6,CD74,CD80,CD84,CD86,CD96,CDC20,CDC25B,CDC27,CDC45,CDC6,CDCA2,CDCA3,CDCA8,CDIN1,CDK1,CDKN3,CDR2L,CEBPB,CENPA,CENPE,CENPF,CENPI,CENPL,CENPU,CEP192,CEP55,CEP70,CEP76,CEPT1,CES1,CFAP57,CFAP77,CFB,CFTR,CGAS,CHCHD10,CHM,CHORDC1,CHTF18,CILP,CIRBP,CKAP2L,CKMT2,CKS2,CLCA1,CLCN3,CLCN5,CLDN23,CLSPN,CLTC,CNDP2,CNOT1,COG5,COL1A2,COL3A1,COL5A2,COL8A2,COPB1,CORO2A,COTL1,CPN1,CPNE3,CPXM1,CRBN,CREB1,CROT,CRTAM,CRYBG2,CSE1L,CSF2RB,CSRP3,CTLA4,CTSA,CTSB,CTSC,CTSD,CTSE,CTSK,CUL4B,CX3CR1,CXADR,CXCL10,CXCL14,CXCR3,CYBB,CYFIP2,CYP1A1,CYP2S1,CYP4F22,CYP4F3,CYP4F8,CYTL1,DALRD3,DAPK3,DARS2,DCK,DCLK1,DCTN4,DDX47,DEK,DENND1B,DENND4A,DENND4C,DES,DGKG,DHODH,DHRS3,DHX29,DIAPH3,DLGAP5,DMTN,DMXL1,DNA2,DNAAF1,DNAH6,DNAH9,DNAJB9,DNAJC13,DNALI1,DNASE1,DNASE1L3,DNM1L,DOCK10,DOCK11,DOCK2,DPF1,DPP3,DPY19L1,DRC1,DRC7,DSE,DSEL,DSN1,DTL,DTX3L,DUSP3,DUSP8,DZIP3,E2F7,E2F8,ECT2,EEF1A2,EFCAB11,EFCAB6,EFHD1,EFNB2,EGFL7,EHD4,EIF4G2,ELAC1,ELN,ENDOG,ENG,ENKD1,ENPP1,ENTPD1,EOMES,EPC1,EPDR1,EPHX3,ERAP1,ERI1,ERI2,ERICH3,ESCO1,ESPL1,ESPN,ESYT2,EVA1B,EVC2,EVI2A,EXO1,EXTL1,EXTL2,EZH2,F8,FABP1,FADS1,FAH,FAM110B,FAM13C,FAM210B,FAM43A,FAM47E,FAM78A,FAM83D,FAM91A1,FANCD2,FANCI,FANCM,FASLG,FBH1,FBN1,FBXL15,FBXO9,FCGR1A,FCGR2B,FCGR3A/FCGR3B,FEM1C,FERMT1,FERMT3,FEZ1,FGFBP1,FGL2,FGR,FHAD1,FHL2,FIG4,FIGNL1,FJX1,FKBP5,FLT3,FLVCR1,FMN1,FNDC3B,FNIP1,FNIP2,FOXJ1,FOXM1,FOXP3,FOXQ1,FPR2,FREM1,FRK,FRMPD1,FSCN1,FSTL1,FSTL3,FUT4,FUZ,FYB1,FZD2,FZR1,G2E3,GADL1,GALC,GALNT10,GALNT7,GAS2L3,GBP2,GBP4,GBP5,GBP7,GCNT1,GDA,GDAP2,GDF11,GDI2,GIMAP1-GIMAP5,GJA1,GLB1,GLE1,GLP1R,GLUD1,Gm12854/S100a11,Gm21596/Hmgb1,GMPS,GNA15,GNPTAB,GOLM1,GOLPH3L,GP2,GPR132,GPR183,GPR55,GRAP2,GRB14,GRK2,GRN,GSAP,GSTA3,GSTA5,GSTK1,GSTM1,GSTP1,GTPBP3,GTSE1,GUSB,HAT1,HAVCR2,HBA1/HBA2,HBB,HECA,HELLS,HERC6,HEXB,HHIP,HIF1A,HIPK3,HIVEP3,HJV,HLA-A,HLA-DQB1,HLA-E,HLA-G,HMMR,HNRNPF,HPGD,HPSE,HRH2,HS3ST1,HSD11B1,HSD11B2,HSPB1,HYDIN,HYLS1,ICA1,ID1,ID3,ID4,IER3,IFI16,IFIT2,IFIT3,IFT172,IGF1,IGF1R,IGFBP3,IGSF10,IKBKE,IKZF1,IL12B,IL12RB1,IL18BP,IL21R,IL27RA,IL2RA,IL2RB,IL2RG,IL7R,IMPDH1,INCENP,ING5,INMT,INPP4B,INPP5A,INPP5D,INSIG1,INTS2,IPO5,IPO7,IQCC,IQGAP1,IQGAP2,IQGAP3,IREB2,IRF7,IRF8,IRX1,IRX2,IRX3,ITGA1,ITGA4,ITGAV,ITGB2,ITGB7,ITK,ITPRID2,JAK2,JAKMIP1,JPH2,Jpx,JUN,JUND,KANSL2,KCNJ10,KCNK12,KCNK2,KCNN4,KCTD6,KIF14,KIF15,KIF18A,KIF19,KIF20A,KIF20B,KIF21A,KIF23,KIF26B,KIF4A,KIFC1,KLF10,KLK11,KLRC1,Klrk1,KNL1,KNTC1,KPNB1,KRAS,KY,KYAT3,KYNU,LAG3,LAMC2,LAMP2,LARS2,LAT,LBHD1,LCLAT1,LCP1,LCP2,LDB3,LGMN,LHFPL2,LIMD1,LIMS1,LIMS2,LIPA,LIPF,LMCD1,LMNB1,LMNB2,LMTK2,LNX1,LPAR1,LPAR5,LPCAT1,LPCAT2,LPP,LRRC1,LRRC10B,LRRC25,LRRC43,LRRK2,LRTM2,LSM14A,LTA,LTK,Ly6a (includes others),LY75,LYAR,LYPLA1,MACC1,MACROD1,MAD2L1,MALT1,MAN2A1,MAN2B2,MAPK1,MAPK12,MAPK14,MAPK15,MAPK6,MAPKAPK3,MAPT,MBP,MCC,MCCC2,MCM10,MCM2,MCM3,MCM4,MCM6,MCM7,MCMBP,MCOLN2,MCPH1,ME3,MED13,MED14,MELK,METTL1,MEX3C,MFAP4,MFSD11,MFSD2A,MGAT3,MGAT4A,MGLL,MIS18BP1,MKI67,MMP2,MMP25,MMP9,MMS22L,MOB1A,MOB3A,MORF4L2,MPV17,MS4A6A,MSR1,MTHFD1,MTHFD1L,MTUS2,MUCL3,Mx1,MXD3,MYL4,MYO1F,MYO5A,MYOF,N6AMT1,NAA50,NAALADL2,NAGLU,NAMPT,NARF,NCALD,NCAPD2,NCAPD3,NCAPG,NCAPG2,NCF1,NCKAP1L,NCOA4,NDC1,NDC80,NDNF,NDRG1,NDRG2,NDUFA5,NEDD1,NEIL3,NEK2,NEK5,NEK6,NEXMIF,NFATC2,NFATC3,NFIB,NFKBIA,NFKBIE,NLRC5,NLRP12,NME9,NONO,NPAT,NR2F6,NR4A2,NRAP,NRAS,NRG2,NRIP1,NRXN2,NSD2,NSMAF,NUDT13,NUF2,NUP153,NUP50,NUSAP1,OAS3,OBSCN,ORC4,OSBPL3,OSBPL8,OTULINL,P2RX6,P2RY12,PABPC1,PADI2,PANK3,PAQR9,PARG,PARP14,PARP8,PARVG,PBK,PBLD,PBRM1,PCCA,PCLAF,PCSK6,PDCD1,PDCD10,PDE3B,PDE7A,PDE8B,PDE9A,PDGFC,PDS5A,PDZD8,PEAK1,PELI3,PGLYRP2,PHF19,PHF24,PHIP,PHYHD1,PI16,PI4K2B,PIAS4,PIDD1,PIF1,PIK3AP1,PIK3C2A,PIK3CD,PIK3CG,PIK3R5,PIM3,PIP4K2A,PKN2,PKP3,PLA2G7,PLBD1,PLCG2,PLCL2,PLD1,PLD3,PLEKHB2,PLK1,PLS1,PLVAP,PLXNA2,PLXNC1,PMEPA1,PNPLA7,POLA1,POLE,POLQ,PPIL6,PPM1H,PPP1R3F,PPP3CB,PPP3R1,PPP4R1,PPP4R2,PPP4R3B,PRC1,PREX1,PRF1,PRICKLE2,PRKCB,PRKCQ,PRNP,PROZ,PRR11,PSAP,PSD4,PSEN1,PTAFR,PTEN,PTGS1,PTP4A3,PTPN14,PTPN22,PTPRC,PTPRN,PTTG1,QSER1,RAB37,RAB43,RAB8B,RABGAP1L,RACGAP1,RAD51,RAD51C,RAD54B,RAD54L,RAI2,RAMP2,RANGAP1,RAP1B,RAPGEF5,RAPGEF6,RASAL3,RASGRP1,RASSF2,RASSF5,RAVER2,RB1,RBBP8,RBM20,RBPJ,RCC1,RETREG1,RFXAP,RGS1,RGS14,RGS9,RHOJ,RIN3,RIPK1,RIPK3,RLIM,RNF157,RNF167,RNF180,RNF2,RNF39,RNGTT,ROCK1,RPE,RPL6,RPS6KA3,RRM1,RRM2,RSPO3,RSPRY1,RTN4,RUBCNL,RUNX2,RUNX3,S1PR1,S1PR2,SAMD9L,SASS6,SBDS,SC5D,SCN5A,SCPEP1,SEC24A,SEMA4A,SEPTIN6,SERPINA3,SERPINB8,SERPINB9,SERPIND1,SERPINE2,SESN3,SETX,SFXN4,SGO1,SGPL1,SGSM1,SH3BP2,SH3BP5,SH3KBP1,SHB,SHH,SHOC2,SHTN1,SIRT5,SKA3,SKAP1,SKIL,SKP2,SLA,SLAMF6,SLAMF7,SLC11A1,SLC16A11,SLC16A6,SLC22A1,SLC25A24,SLC25A46,SLC26A4,SLC27A6,SLC35A5,SLC35C1,SLC37A2,SLC4A7,SLC5A3,SLC7A10,SLC7A4,SLC7A5,SLC7A8,SLC9A9,SLFN12L,SMAD2,SMC2,SMCHD1,SMPX,SMYD3,SNRPF,SOAT1,SOBP,SOWAHC,SOX18,SOX2,SP3,SPAG5,SPARC,SPAST,SPATA13,SPATA17,SPDL1,SPN,SPR,SPTB,SQOR,SRF,SRPX2,SSBP3,ST13,STAG1,STAG2,STAP1,STAT1,STAT4,STEAP2,STIL,STING1,STK11,STK17B,STK25,STK26,STK36,STPG1,STRN,SULF2,SUZ12,SYF2,SYTL3,TAF1A,TAFAZZIN,TAGAP,TANK,TAOK1,TAP1,TBC1D10B,TBC1D10C,TBC1D14,TBC1D31,TBC1D4,TBC1D8B,TBC1D9,TBX21,TCF12,TCIM,TDP2,TEDC1,TEK,TEKT2,TENT2,TESPA1,TEX10,TFG,TFPI2,TGFBI,THBS1,THEMIS,THEMIS2,THRA,THY1,TIGIT,TIMD4,TK1,TLN2,TLR2,TLR3,TLR4,TLR6,TLR7,TLR8,TLR9,TM7SF2,TM9SF3,TMED5,TMED7,TMEFF2,TMEM127,TMEM168,TMEM178A,TMEM184C,TMEM203,TMEM220,TMEM268,TMEM44,TMPO,TMPRSS13,TNFAIP3,TNFAIP8,TNFRSF11A,TNFRSF18,TNFRSF1B,TNFRSF21,TNFRSF9,TNFSF12,TNFSF8,TNIP1,TNNT2,TNPO1,TOGARAM1,TOGARAM2,TOMM70,TONSL,TOP2A,TOPBP1,TP73,TPP2,TPX2,TRAF3IP3,TRAIP,TRDN,TREM2,TRIM21,TRIM33,TRIM36,TRIM68,TRNT1,TROAP,TRPS1,TSPAN33,TSPAN7,TSR2,TSTD1,TTC39B,TTF2,TTK,TTLL7,TTLL9,TTN,TUBB,TUBE1,TWIST2,TYMP,TYRO3,UACA,UBA3,UBA6,UBASH3A,UBASH3B,UBE2C,UBE2T,UBE3A,UBE3C,UBQLN1,UHRF1,UNC5C,UNC79,UPK1A,USP1,USP14,USP15,USP25,USP34,USP38,USP9X,VAV1,VBP1,VCAM1,VCAN,VCPIP1,VEGFB,VEPH1,VIT,VNN1,VPS13B,VPS4B,VWA3B,VWA5A,WAPL,WDFY4,WDHD1,WDR7,WDR89,WEE1,WIPF1,WNT10B,WNT2,WNT5A,WWC1,XPA,YTHDF3,ZAP70,ZBP1,ZBTB16,ZBTB2,ZBTB41,ZBTB5,ZBTB7C,ZC3H12D,ZC3HAV1,ZDHHC1,ZDHHC5,ZFX,ZNF148,ZNF281,ZNF433,ZNF462,ZNF518A,ZNF616,ZNF676,ZNF729,ZNF761,ZNF768,ZNF771,ZNF780B	1159
Cellular Development,Cellular Growth and Proliferation,Connective Tissue Development and Function	Proliferation of fibroblast cell lines	6.23e-12		1.451	ACAT1,ADRA1A,ANGPT2,Anp32a,AXL,Bmyc,BRCA1,BRINP1,BTG1,C1orf35,C1QTNF3,CAPRIN1,CCNA1,CCNB2,CCNE1,CDC25B,CDCA5,CDK1,CEBPB,CHEK1,CIRBP,CKS2,CNOT6L,Cops2,CREB1,CRK,CSF2RB,CTSD,CXCL10,CXCL14,DCUN1D1,E2F3,E2F7,EIF2AK1,ETV6,EZH2,FANCD2,FOXM1,FRS3,GADD45G,GBP2,GPR132,GRB14,GRN,HOXB4,ID1,IER3,IFI16,IGF1,IGF1R,IGFBP3,JUN,JUND,KIF20B,KLF2,KRAS,LIG1,LIN9,LMNB1,LPAR1,MAP2K6,MAPK1,MAPK14,MELK,MITF,MXD1,MYOF,NFKBIA,NRAS,NRCAM,NREP,PCLAF,PDGFA,PIK3CD,PIM2,PIM3,PKP3,PLD1,PSEN1,PTEN,PTK2B,PTTG1,RASSF5,RB1,RBL1,RHOB,RING1,RIPK1,RPS6KA3,RUNX2,S1PR1,S1PR2,SHH,SIRPA,SKIL,SKP2,Slfn1,SMYD3,ST8SIA4,STAT1,STEAP2,SUV39H1,SUZ12,TGIF1,THBS1,TNC,TP73,TRAIP,TRIP12,TYRO3,UBE2C,USP4,VCAN,WNT5A,ZBTB7C,ZNF148	116
Gene Expression	Transcription of RNA	1.28e-15		1.444	ABHD14B,ABLIM2,ABRA,ACTR2,ACTR3,ACVR2A,ACVRL1,ADRB1,AEBP2,AGAP2,AKAP5,ANXA4,APOE,ARRB2,ASPM,ATAD2,ATF4,ATF5,ATXN1,AURKB,BARX2,BCL11B,BDNF,BDP1,BEX1,BHLHE40,Bhlhe41,BIRC2,BIRC5,BLNK,BMP6,BMP7,BMPR1A,BMX,BRCA1,BRD7,BRIP1,BTG1,C8orf44-SGK3/SGK3,CAMTA1,CASP1,CASP8,CAVIN1,CBFB,CBX1,CBX2,CCDC85B,CCNA2,CCNE1,CCR5,CD28,CD3E,CD4,CD40LG,CD44,CD74,CDC25B,CDK1,Cdkn1c,CDR2,CEBPB,CEBPD,CENPF,CGGBP1,CHAF1A,CIITA,CKAP2,CKS2,CNOT1,Cops2,CREB1,CREBRF,CRK,CSE1L,CSRNP1,CSRP3,Cux1,CXCL10,CYP2S1,CYTL1,DAPK3,DCLK1,DEK,DMAP1,DNAJC17,DR1,DTX3L,E2F3,E2F7,E2F8,ECT2,EDN1,EID2,EID2B,EIF4G2,ELOA,ENG,EOMES,EPC1,ETV6,EZH1,EZH2,FAM111A,FANCI,FASLG,FCGR1A,Fcor,FGR,FHL2,FNIP1,FNIP2,FOXF1,FOXJ1,FOXM1,FOXN4,FOXO6,FOXP3,FOXQ1,FRK,FSTL3,FZD2,FZD4,GATA2,GATA4,GBP2,GBP6,GFI1,GJA1,GLP1R,Gm15583/Zbed4,Gm15807/Hmgn5,Gm21596/Hmgb1,Gm4924,GPBP1,GPR183,GPR39,GRN,GSTP1,Hamp/Hamp2,HBB,HCLS1,HES1,HES2,HEXB,HEY1,HIF1A,HIPK3,HIVEP3,HJV,HMGB2,HOPX,HOXB4,HOXB5,HPSE,HSF4,ID1,ID3,ID4,IFI16,IFT172,IGF1,IGF1R,IKBKE,IKZF1,IKZF3,IL4I1,ING5,INO80B,INPP5D,IQGAP1,IRF2BP1,IRF2BP2,IRF4,IRF7,IRF8,IRX1,IRX2,IRX3,Irx5,JAK2,JPH2,Jpx,JUN,JUND,KDM7A,KLF10,KLF2,KLF8,KPNA2,KRAS,LAT,LCK,LCORL,LCP2,LHB,LIMD1,LIMS1,LMCD1,LPAR1,LY9,LYAR,MACC1,MAFB,MAFK,MALT1,MAP2K6,MAP3K10,MAPK1,MAPK12,MAPK14,MAPK15,MAPKAPK3,MCM7,MCPH1,MED13,MED14,MELK,MEOX2,MESP1,MITF,MLLT3,MMP12,MORF4L2,MSX1,MTPN,Mx1,MXD1,MXD3,MYBL1,MYOZ2,NAMPT,NCAPG2,NCF1,NCK1,NCOA4,NEK6,NFATC2,NFATC3,NFE2L3,NFIB,NFKBIA,NLRC5,NONO,NPAS2,NPAT,NR1D2,NR2F6,NR4A2,NRAS,NRIP1,NSD2,PARP9,PBRM1,PCBD2,PCBP3,PDGFA,PDZD8,PHF19,PHF6,PHIP,PIAS4,PICALM,PIM2,PIR,PKN2,PLK1,POLA1,POLR3GL,PPP3CB,PPP3R1,PRKCB,PRKCD,PRKCQ,PSEN1,PSRC1,PTAFR,PTEN,PTGER2,PTGER4,PTK2B,PTP4A3,PTPN6,PTPN7,PTPRN,RASGRP1,RB1,RBBP8,RBL1,RBPJ,REST,RFXAP,RHOB,RING1,RIPK1,RIPPLY3,RLIM,RNF2,RO60,ROR2,RPL6,RPS6KA3,RUNX2,RUNX3,S1PR1,SCAND1,SCGB1A1,SDCBP,SELPLG,SEMA4D,SETX,SFMBT1,SGSM1,SH2D2A,SH3KBP1,SHH,SKAP1,SKIL,SLA,SLA2,SLC11A1,Slfn1,SMAD2,SMAD6,SMARCD3,SMYD3,SOX18,SOX2,SP3,SPOP,SRF,SSBP3,STAG2,STAT1,STAT4,STING1,STK36,SUV39H1,SUZ12,TAF1A,TANK,TBL1XR1,TBX1,TBX21,TCEA1,TCF12,Tcf7,TFDP1,TFEC,TFG,TGFBR1,TGIF1,THRA,TLR2,TLR3,TLR4,TLR7,TLR9,TMPO,TNFRSF1B,TNFSF8,TNIP1,TOP2A,TOPBP1,TP53INP1,TP73,TRAF1,TRIM16,TRIM33,TRIP13,TRIP4,TRPS1,TWIST2,UBA3,UBE3A,UHRF1,USP3,USP9X,VAV1,WAS,WNT10B,WNT11,WNT2,WNT4,WNT5A,WWC1,XPO1,ZAP70,ZBP1,ZBTB16,ZBTB2,ZBTB33,ZBTB5,ZBTB7C,Zfp429 (includes others),Zfp53,Zfp748,ZFX,ZHX1,ZMYND15,ZNF148,ZNF24,ZNF281,ZNF322,ZNF367,ZNF462,ZNF76	406
Cell Death and Survival,Organismal Injury and Abnormalities	Cell death of connective tissue cells	2.81e-10		1.44	ADAM12,ADM,APAF1,API5,ARHGAP1,ARRB2,ASAH1,ATF4,ATF5,ATP6AP2,BCL2L2,BIK,BIRC2,BIRC3,BIRC5,BMF,BMPR1A,BRCA1,BUB1,CA4,CASP1,CASP3,CASP8,CASP8AP2,CCNB1,CCNE1,CCNG1,CD300LD,CD40LG,CD44,CDC20,Cdkn1c,CEBPB,CENPE,CHEK1,CREB1,CRK,CRKL,CTSB,CTSD,CYLD,DAPK3,DDIAS,DENND4A,DNM1L,EFNB2,EIF2AK1,ELOA,ENG,FABP1,FANCD2,FASLG,FCGR1A,GALNT3,GLP1R,Gm21596/Hmgb1,GMFB,GRK2,GSTM5,GSTP1,Gzmb,HIF1A,HPSE,HSD11B2,ID1,IER3,IFI16,IGF1,IGF1R,IGFBP3,IKBKE,IRF7,ITGAV,JUN,JUND,KLF2,KRAS,LAMP2,LIG1,MAPK1,MAPK14,MAPT,MELK,MMP9,MXD1,NCK1,NFATC2,NFKBIA,NR4A2,NRAS,NSMAF,NUDT13,OGN,PIDD1,PIK3CG,PLD1,PLEKHO2,PLK1,PRF1,PRKCB,PRKCD,PRNP,PSEN1,PTEN,PTK2B,QKI,RAI14,RASSF5,RB1,RBL1,RHOB,RIPK1,RIPK3,RNF13,RTN4,RUNX2,RUNX3,S1PR1,SGPL1,SKP2,SLC25A24,SMAD2,SPARC,SPN,STAT1,STK17B,STK25,TANK,TFDP1,TGFBR1,THBS1,TLR3,TMEM123,TNC,TNFAIP3,TNFAIP8,TNFRSF1B,TNFSF12,TNIP1,TOP2A,TP53INP1,TP73,TPP1,TPP2,TRAF1,TRPS1,TWIST2,UNC5C,XPA,ZBP1	150
Hematological System Development and Function,Inflammatory Response,Tissue Morphology	Quantity of phagocytes	1.8e-31		1.434	ABCA1,ABRAXAS2,ACAT1,ACKR4,ADAM10,ADAM12,ADAM17,ADAMTS12,ADRB3,ANGPT2,APBA3,APOE,ARRB2,B4GALNT1,Bhlhe41,BIK,BIRC3,BMP6,C1QA,C3AR1,CASP1,CASP8,CBLB,Ccl2,CCL20,CCR1,CCR2,CCR5,CD200R1,Cd209b,CD274,CD28,CD300A,CD40LG,CD86,CDK1,CEBPB,CGAS,CIITA,CLCA1,CLDN1,CLEC10A,CLEC4D,CLEC4E,CLEC7A,CTLA4,CTSB,CTSK,CTSS,CX3CR1,CXCL10,CXCL14,CXCR3,CXCR6,CYBB,CYP1A1,DUSP3,EZH2,FABP1,FASLG,FASTK,FCGR2B,FHL2,FLT3,FOXP3,FPR2,FUT4,FUT7,GALNT3,GATA2,GCNT1,GFI1,GJA1,GPR132,GPR183,GPR68,GRAP2,GRN,HAVCR2,HPSE,HSD11B1,ID1,IGF1R,IGFBP3,IGHM,IKZF1,IL12B,IL12RB1,IL17RB,IL18BP,IL1RL1,IL27RA,IL2RA,IL2RB,IL2RG,IL7R,INPP5D,IRF4,IRF8,ITGAV,ITGB2,ITGB7,JAK2,KISS1R,KPNA4,KRAS,LAIR1,LGALS2,LILRB4,LTA,LTB4R,Ly6a (includes others),MAPT,MARCHF1,MMP12,MMP9,MPP1,MPZ,NCKAP1L,NEDD4L,NFE2L3,NFKBIA,NLRC3,NLRP12,NRTN,PDCD1,PDGFC,PHF6,PIK3CG,PIK3R5,PLA2G15,PLD3,PLD4,PREX1,PRF1,PRKCD,PTEN,PTGER2,PTPN6,RAC2,RARRES2,RASSF5,RB1,RBPJ,RIPK1,RIPK3,RPS6KA3,S1PR2,SCGB1A1,SCNN1B,SELPLG,SHCBP1,SHH,SIGLEC9,SIRPA,SLC29A3,SLC35C1,SLFN12L,SMAP1,SOAT1,SPPL2A,STAT1,STAT4,STING1,STK11,TAFAZZIN,TBX21,Tcf7,TCIM,TEK,TGFBR1,THBS1,THRA,TIGIT,TLR2,TLR3,TLR4,TLR7,TLR9,TNFAIP3,TNFRSF11A,TREM2,TSPAN33,UACA,UNC93B1,USP9X,VCAM1,WAS,WIPF1,WNT5A,ZC3H12C	191
Cell-To-Cell Signaling and Interaction,Hematological System Development and Function	Signaling of T lymphocytes	5.62e-13		1.408	CD28,CD5,CTLA4,IL2RA,IL2RB,IL2RG,ITGB2,LAT,LCP2,MAP2K6,MAP3K2,PDCD1,PIK3CD,PIK3CG,PTPRC,SH2D1A,SLAMF1	17
Organismal Injury and Abnormalities	Fibrosis	5.58e-15		1.398	ABI1,ACADM,Acp5,ACSL4,ACTC1,ADAM10,ADAM17,ADAM19,ADGRE1,ADRA1A,ADRA2A,ADRB1,ADRB3,AIM2,Airn,ANGPT2,APOE,AQP1,ARRB2,ASPN,ATP6AP2,AURKA,AZIN1,BARX2,BCL2L2,BMP6,BMP7,BMPR1A,BUB1B,C3AR1,CA4,CASP1,CBLB,Ccl2,CCL4,CCL5,Ccl8,CCR1,CCR2,CCR5,CD160,CD180,CD27,CD274,CD28,CD300LG,CD4,CD40LG,CD44,CD48,CD68,CD74,CD80,CD86,CEBPB,CEBPD,CFTR,CLDN1,CLDN5,CLEC4E,Cmya5,COL1A2,COL3A1,COX4I2,CRBN,CREB1,CSRP3,CTLA4,CTSA,CTSB,CTSK,CTSS,CX3CR1,CXCL14,CXCR3,CYBB,CYP4B1,DACT3,DES,DNASE1,DNM1L,DPP3,EDN1,EFNB2,ENTPD1,EXOC5,EZH2,FASLG,FCGR2B,FGR,FHL2,FLT3,FOXF1,FOXJ1,FOXM1,FSTL1,FSTL3,GAS2L3,GBP2,GBP4,GBP5,GJA1,GOLM1,GPR65,GSTP1,HBB,HERC6,HIF1A,HILPDA,HLA-DQB1,HOPX,HSPB1,ID1,IGF1,IGF1R,IGHM,IKBKE,IL12B,IL17RB,IL21R,IL2RA,IL2RB,IL2RG,IL7R,IMPDH1,INPP5A,INPP5D,IQGAP1,IRF4,IRF8,ITPRID2,JAK2,JUN,JUND,KCNN4,KIF21A,KIF26B,KLHL41,KLRD1,KRAS,LCK,LGMN,LIMS1,LIMS2,LIN7C,LPAR1,LRRK2,LTB4R,MAD2L1,MAN2A1,MAP2K6,MAPK14,MB,MBNL1,MFSD11,MFSD2A,MGLL,MKI67,MMP12,MMP2,MMP9,MSR1,MXD1,NAGLU,NAMPT,NCF1,NDUFS6,NFKBIA,NHLRC2,NOL3,NPPA,NRAS,P2RY12,PARPBP,PBK,PDCD1,PDE7A,PDE9A,PDGFC,PIK3CD,PNKD,POLA1,PPM1L,PPP1CB,PPP3CB,PPP3R1,PRF1,PRKCB,PSEN1,PTAFR,PTEN,PTGER4,RAB27A,RAMP2,RASSF2,RBPJ,RGS16,RHOB,RIPK1,ROCK1,RUBCNL,RUNX2,RUNX3,S1PR2,SCGB1A1,SCN5A,SELPLG,SERPINA3,SERPIND1,SHH,SIRPA,SKIL,SKP2,SLAMF7,SLC27A6,SLN,SMAD2,SMPX,SMYD3,SOAT1,SOX2,SPARC,STAT1,STAT4,STK11,STK25,TAFAZZIN,TBC1D9,TFPI2,TGFBR1,TGIF1,THBS1,THY1,TLR2,TLR3,TLR4,TLR9,TM4SF1,TMEM100,TNC,TNFAIP3,TNFRSF1B,TNNC1,TNNI3,TNNT2,TP53INP1,TP73,TRDN,TRIM33,USP38,USP4,VEGFB,VNN1,VPS13B,WNT10B,WNT2,WNT4,WNT5A,XPO1,ZBTB16,Zkscan4,ZNF281,ZRSR2	263
Cell Death and Survival,Organismal Injury and Abnormalities	Cell death of epithelial cells	1.99e-14		1.393	ACSL4,AGAP2,AIM2,Airn,ALDH2,ALDH3A1,APAF1,API5,APOBEC3B,ARRB2,AURKA,BAG4,BDNF,BIK,BIRC2,BIRC3,BIRC5,BMF,BMP6,BMP7,BRCA1,CASP1,CASP3,CASP8,CBLB,CCL4,CCR2,CD40LG,CD44,CEBPB,CEBPD,CENPF,CGAS,CHEK1,Clca3a1/Clca3a2,CSE1L,CTSB,CTSS,CUL4B,CXCL10,CYLD,CYP4V2,DNM1L,E2F7,E2F8,EDN1,EFNB2,EMP1,ENDOG,ENG,EXOC5,FAH,FASLG,FGL2,FYN,GBP5,Gm21596/Hmgb1,GPR34,GPR39,GRK2,GRN,HRH2,HSPB1,ID1,IER3,IGF1,IGF1R,IGFBP3,IQGAP2,IRF4,ITCH,ITGAV,JAK2,JUN,KCNN4,KLF10,KLF8,Klrk1,KRAS,LAMP2,LIMS1,MAP2K6,MAPK1,MAPK14,MAPKAPK3,MAPT,MCM10,MCOLN3,MEFV,MITF,MMP2,Muc1,Naip1 (includes others),NAMPT,NCF1,NDRG1,NDRG2,NDUFAB1,NEK6,NFKBIA,NOL3,NRAS,OAS1,OAS3,OBSCN,PIAS4,PIK3CG,PKN2,PKP3,PLS1,PPP3R1,PRF1,PRKCB,PRKCD,PRKCQ,PRNP,PSEN1,PTAFR,PTEN,PTGS1,RAD51,RASGRP1,RASSF4,RASSF5,RB1,RBL1,RGS16,RIPK1,RIPK3,RNASEH2C,RPS6KA3,RUNX3,S1PR1,SGPL1,SGPP2,SH3BP5,SHH,SMAD2,SPARC,SRF,STAT1,STK26,TAFAZZIN,TCF12,TGFBR1,TICAM2,TLR2,TLR3,TLR4,TLR9,TMEFF2,TMX1,TNFAIP3,TNFAIP8,TNFRSF1B,TNFSF12,TNIP1,TP53INP1,TP73,TRAF1,USP38,WNT11,XPO1,ZBP1,ZBTB33	165
Cellular Function and Maintenance,Hematological System Development and Function	Function of lymphocytes	4.21e-45		1.378	Abcb1b,ACKR4,ADGRE1,AHNAK,APOE,ARHGEF6,ARRB2,BHLHE40,BIK,BIRC3,BIRC5,C3AR1,CBLB,Ccl2,CCL5,CCR2,CCR5,CD244,CD247,CD27,CD274,CD276,CD28,CD3E,CD3G,CD4,CD40LG,CD44,CD74,CD80,CD84,CD86,CD8A,CD8B,CD96,CEBPB,CIITA,CREB1,CRTAM,CSF2RB,CTLA4,CTSC,CTSS,CX3CR1,CXCL10,DENND1B,ERAP1,FOXP3,FYB1,FYN,GADD45G,GATA2,GIMAP4,GNAI3,Gzmb,HAVCR2,HLA-A,HLA-DQB1,HLA-E,HLA-G,ICA1,ICOS,ID3,IGHM,IL10RA,IL12B,IL12RB1,IL13RA1,IL1RL1,IL21R,IL27RA,IL2RA,IL2RG,IMPDH1,INPP5D,IRF7,IRF8,ITGB7,ITK,KCNN4,KLF10,KLF2,Klrk1,LAG3,LAT,LAT2,LAX1,LCP1,LGMN,LILRB3,LTA,LY75,MCPH1,MPZ,MYO1G,NFATC2,NLRC5,NSMAF,PANX1,PDCD1,PIK3CD,PIK3CG,PIM2,PLCG2,PPP3CB,PRF1,PRKCQ,PSTPIP1,PTEN,PTPN22,PTPRC,RASGRP1,RASSF5,RFX7,RGS16,S1PR1,SAMSN1,SASH3,SEMA4A,SERPINB9,SH2D1A,SH3BP2,SKP2,SLAMF1,SLAMF6,Slfn2,SPN,STAT1,STAT4,TAP1,TBX21,Tcf7,TLR2,TLR3,TLR4,TLR8,TLR9,TNFRSF18,TNFRSF21,TNFRSF9,TPP2,Trim30a/Trim30d,VAV1,WAS,WIPF1,XPA	146
Cellular Function and Maintenance	Function of phagocytes	3e-23		1.373	AIM2,APBA3,APOE,AXL,BAG4,BIRC3,CASP8,CBLB,Ccl2,CCL5,CCR1,CCR2,CD200R1,Cd209b,CD274,CD300A,CEBPB,CIITA,CLCN3,CLEC4E,CLEC7A,CLN3,CSF2RB,CXCL10,CYBB,CYLD,DUSP2,FCGR1A,FCGR2B,FGR,FPR2,FYN,GFI1,GPNMB,GPR68,GRN,HAVCR2,HLA-G,HSPB1,IL12B,IL21R,IL2RG,LAT,LAT2,LCP1,LGMN,LILRB4,LIMD1,LTA,LTB4R,MALT1,MAP4K1,MMP12,MMP9,MSR1,NFATC2,NFKBIA,NLRP1,ORAI2,P2RY6,PDCD1,PELI3,PIK3CD,PIK3CG,PLA2G15,PLCG2,PSAP,PTGER2,PTGER4,PTK2B,RAC2,RASGRP1,RASSF5,RGS1,RIPK3,SAMSN1,SH3BP2,SIGLEC9,SIRPA,SLA,SLA2,SLAMF1,SLAMF8,SLC37A2,STAT1,TANK,TIMD4,TLR1,Tlr12,TLR2,TLR3,TLR4,TLR6,TLR7,TLR9,TNFRSF18,TREM2,TYRO3,WAS,XPA	100
Cell Cycle	G1 phase	3.31e-12		1.364	ACVRL1,ADRA1A,APOBEC3B,APOE,ARHGAP11A,AXL,BARD1,BHLHE40,BIRC5,BMP7,BRCA1,C1orf35,CACUL1,CBX1,CCDC60,CCDC88A,CCNA1,CCNA2,CCNE1,CCNE2,CCNG1,CCNG2,CD180,CD247,CD28,CD40LG,CDC25B,CDC6,CDCA2,CDK1,Cdkn1c,CDKN3,CEBPB,CEBPD,CENPL,CENPN,CENPU,CIRBP,CNDP2,CNOT6,CNOT6L,CRKL,CTLA4,CYBB,CYLD,DBF4,DDIAS,E2F3,E2F7,EDN1,ETV6,EZH2,FAM83D,FBXO5,FHL2,FLT3,FOXM1,FZR1,GADD45G,GFI1,GJA1,GOLM1,GPR132,GSPT1,HASPIN,HES1,HIF1A,ID3,ID4,IFI16,IGF1,IGF1R,IGFBP3,IGHM,IQGAP3,Irs3,ITGAV,JAK2,JUN,KLF10,KPNB1,KRAS,LMNB1,MAP2K6,MAPK1,MAPK14,MCM2,MCM5,MCM7,MELK,MXD1,NFKBIA,NPAT,NPPA,NRG2,PARP14,PCLAF,PIM2,POLE,Ppp2r3d,PRKCD,PRNP,PSEN1,PTEN,PTK2B,PTPN22,PTPN6,PTTG1,PUM2,QKI,RABL6,RAD17,RAI14,RASSF3,RB1,RBBP8,RBL1,RCC1,RPS6KA3,RUNX2,RUNX3,SETD6,SGPL1,SKP2,Slfn1,SOX2,STING1,STK11,SYNM,TCF19,TFDP1,TMPO,TOPBP1,TP73,TWIST2,UBE3A,USP14,VAV1,ZC3H12D	139
Cell Cycle,DNA Replication, Recombination, and Repair	Spindle checkpoint	2.23e-11		1.355	AURKA,BIRC5,BRCA1,BUB1,BUB1B,CDT1,CENPE,CENPI,CEP192,CHEK1,DLGAP5,ERCC6L,HASPIN,HIF1A,KIF14,KNTC1,MAD2L1,MASTL,PLK1,REST,STIL,TRIM33,TRIP13,TTK,UBE2C,ZWILCH	26
Inflammatory Disease,Inflammatory Response,Organismal Injury and Abnormalities,Skeletal and Muscular Disorders	Inflammation of muscle	3.79e-11		1.348	ACADM,ACTC1,ADAM12,ASPN,C1QA,C1QB,C3AR1,CAP1,Ccl2,CCL4,CCL5,CCR2,CEBPB,CGAS,CIITA,COL1A2,COL3A1,COL5A2,COX6A2,CSRP3,CXCL10,ENG,FCGR1A,FCGR2B,FCGR3A/FCGR3B,GATM,GBP2,HERC6,HIF1A,HLA-G,ICOS,IFI16,IFIT2,IFIT3,IL12B,IL2RA,IL2RB,IL2RG,IMPDH1,IRF7,JAK2,KRAS,LGALS3BP,LGMN,LTA,MYBPC2,NKG7,OAS1,OAS3,PLS3,PPP3CB,PTGS1,RUNX3,S1PR1,SDCBP,SERPINA3,SLC15A3,SPARC,STAT1,SYNM,TAP1,TBCD,TGFBI,THY1,TLR2,TLR4,TLR7,TLR9,TNNI3,TYMP	70
Cellular Function and Maintenance,Hematological System Development and Function	Function of natural killer cells	1.3e-13		1.342	CD247,CD27,CD28,CD80,CD86,CD96,CX3CR1,FYN,GADD45G,GATA2,Gzmb,HLA-E,HLA-G,ICOS,IL12B,IL21R,Klrk1,LAG3,LGMN,LTA,PLCG2,PRF1,PTPRC,RFX7,SH2D1A,STAT1,STAT4,TBX21,TLR3,TLR4,XPA	31
Embryonic Development,Organ Development,Organismal Development,Respiratory System Development and Function,Tissue Development	Formation of lung	1.08e-12		1.332	ABCA1,ADAM17,ADAMTS2,APOE,ARRB2,ASAH1,ATXN1,BMPR1A,CCR2,CD28,Cdkn1c,CFTR,COL3A1,COX4I2,CREB1,CSF2RB,CTSK,Cux1,CYLD,DENND1B,DNAAF1,ELN,FASLG,FBN1,FEN1,FOXF1,FOXM1,FSTL1,FZD2,GATA4,Gm21596/Hmgb1,HAT1,HBB,HES1,HOPX,HSD11B1,ID1,IGF1,IGF1R,INPP5D,KLF2,KRAS,LIPA,LMNB1,LMNB2,LRRK2,MAN1A2,MAN2A1,MAPK1,MAPK14,MAPK6,MFAP4,MMP12,MMP2,MMP9,NCF1,NEDD4L,NFIB,NOL3,NPHP3,NPPA,ODAD4,PCSK6,PDE9A,PDGFA,PGLYRP2,PLA2G15,PPP3R1,PSEN1,PTAFR,PTEN,PTGER4,PTGES,RAB3A,RAP1GDS1,RASGRP1,ROR2,SHH,SLC23A1,SLC35C1,SMAD2,SOX2,SP3,SPARC,SRF,STK36,TEK,TGFBI,THBS1,TK1,TLR2,TLR4,TNFRSF1B,TOP2A,TRPS1,WNT2,WNT5A,WNT7B,ZNF148	99
Cell Death and Survival,Organismal Injury and Abnormalities	Cell death of fibroblast cell lines	2.54e-10		1.326	ADAM12,APAF1,ARRB2,ASAH1,ATF4,ATP6AP2,BCL2L2,BIRC2,BIRC3,BIRC5,BMF,BRCA1,CA4,CASP3,CASP8,CASP8AP2,CCNB1,CCNE1,CCNG1,CD300LD,CD40LG,CDC20,Cdkn1c,CEBPB,CHEK1,CRK,CTSB,CTSD,CYLD,DAPK3,DDIAS,DENND4A,DNM1L,EIF2AK1,FABP1,FANCD2,FASLG,GLP1R,Gm21596/Hmgb1,GMFB,GRK2,GSTM5,GSTP1,Gzmb,HIF1A,HPSE,ID1,IER3,IFI16,IGF1,IGF1R,IKBKE,IRF7,JUN,KRAS,LAMP2,LIG1,MAPK1,MAPK14,MAPT,MELK,MXD1,NFATC2,NFKBIA,NR4A2,NRAS,NUDT13,PIDD1,PLD1,PLEKHO2,PLK1,PRKCB,PRKCD,PRNP,PSEN1,PTEN,PTK2B,QKI,RAI14,RASSF5,RB1,RBL1,RHOB,RIPK1,RIPK3,RNF13,RTN4,SGPL1,SKP2,SLC25A24,SMAD2,SPN,STAT1,STK17B,STK25,TANK,TFDP1,THBS1,TMEM123,TNC,TNFAIP3,TNFRSF1B,TNFSF12,TNIP1,TOP2A,TP53INP1,TP73,TRPS1,TWIST2,UNC5C,ZBP1	111
Endocrine System Disorders,Gastrointestinal Disease,Immunological Disease,Metabolic Disease,Organismal Injury and Abnormalities	Insulin-dependent diabetes mellitus	1.73e-42		1.32	9930111J21Rik1/Gm12185,9930111J21Rik2,ABCA1,ABCC8,ABCG1,Acp5,AI504432,AIM2,ALDH2,APOBR,Apol7a (includes others),ARHGAP15,ARHGEF6,Art2b,ATXN1,BC023105,C1QTNF6,C3AR1,CALHM6,CASP1,CBLB,Ccl2,CCL4,CCL5,Ccl8,CCR1,CCR2,CCR5,CD180,CD226,CD27,CD274,CD28,CD300A,CD3D,CD3E,CD3G,CD4,CD40LG,CD5,CD74,CD80,CD84,CD86,CD96,CFB,CIITA,CLEC12A,Clec4a3,COL1A2,CRTAM,CTLA4,CTSB,CTSS,CTSW,CX3CR1,CXCL10,Cxcl9,CXCR3,CXCR6,CYBB,CYTL1,E2F3,EVI2A,FCGR1A,FCGR2B,FOXP3,GALNT6,GBP2,GBP4,GBP6,Gbp8,GLP1R,Gm5431,Gm6377,GPNMB,GPR65,H2-Eb2,HAVCR2,HBA1/HBA2,HCLS1,HERC6,HLA-A,HLA-DQB1,HLA-DRB5,HPSE,HSD11B1,ICA1,ICOS,IFI16,Ifi47,IFIT1B,IFIT2,IFIT3,IGF1,IGF1R,IGHM,Iigp1,IKZF3,IL10RA,IL12B,IL18BP,IL21R,IL2RA,IL2RB,IL7R,IMPDH1,IPCEF1,IRF4,IRF7,IRGM,Irgm1,ITGA4,ITGAE,ITGAX,ITGB2,ITGB7,JAML,KCNJ11,Klrk1,KRAS,LAT,LBX2,LCK,LCP1,LILRB3,LILRB4,LIN9,LTA,Ly6a (includes others),MPEG1,Ms4a4c (includes others),MS4A6A,MUCL3,MYO1F,Naip1 (includes others),NCF1,OAS1,P2RY10,PARP14,PDCD1,PLBD1,PLD4,PLEK,PPP3CB,PPP3R1,PRF1,PRKCB,PRKCQ,PTAFR,PTPN22,PTPRC,PTPRN,PTPRO,RAMP2,RGS1,RINL,RNF39,RUNX3,SAMD9L,SCN5A,SH2D1A,SH2D2A,SIRPB1,SLC5A1,SOAT1,SPN,SPRED1,STAP1,STAT1,STAT4,TAP1,TCF19,TGFBI,Tgtp1/Tgtp2,THEMIS,TLR2,TNFRSF1B,Tnfrsf22/Tnfrsf23,TNFRSF9,TNFSF8,Trim30a/Trim30d,TUBB,UBASH3A,VCAM1,ZBP1,ZNF705A	187
Cell Death and Survival,Organismal Injury and Abnormalities	Cell death of phagocytes	5.45e-16		1.316	ABCG1,ACAT1,ADAM17,AIM2,ANGPT2,APOE,AXL,BIRC2,BIRC3,BIRC5,BTG1,C1QA,C3AR1,CASP1,CASP3,CASP8,CCL5,CCR5,CD40LG,CD44,CEBPB,CFTR,CGAS,CTSB,CYBB,CYLD,ENTPD1,FAR1,FASLG,FCGR2B,FUT4,GPR132,GPR34,HAVCR2,HBB,HIF1A,Igtp,IL1RL1,IL27RA,INPP5D,IRF8,IRGM,Irgm1,ITGB2,JAK2,MAPK14,MEFV,MSR1,MUC5AC,Naip1 (includes others),NAMPT,NFKBIA,NLRP1,NLRP12,P2RY14,PDGFC,PIK3AP1,PIK3CD,PLEKHO2,PON1,PRKCD,PTEN,PTGER4,PTPN6,RIPK1,RIPK3,SERPINA3,SH3BP2,SIGLEC9,SOAT1,STAT1,STING1,TICAM2,TLR2,TLR3,TLR4,TLR9,TNFAIP3,TNFRSF11A,TNFRSF1B,TNFRSF9,TREM2,TRIM21,ZBP1	84
Cardiovascular System Development and Function,Organismal Development,Visual System Development and Function	Vascularization of eye	6.55e-15		1.314	ADAM12,ADAM19,APOBR,APOE,AXL,C1QB,C1QC,C3AR1,Ccl2,Ccl8,CCR2,CCR5,CD68,CD72,CDC6,CFB,COL1A2,COL3A1,COL5A2,CORO1A,CSF2RB,CTSK,CTSS,CX3CR1,Cxcl9,CYBB,ELN,EPSTI1,EVI2A,FGR,FYB1,GJA1,Gm21596/Hmgb1,HEXB,IGF1,IGF1R,IGFBP3,ITGAX,ITGB2,KIF2C,LAT2,LCK,LPXN,MCPH1,MEFV,MMP12,MMP2,MMP9,MPEG1,MYO1F,MYO1G,NCF1,PDGFA,PDGFC,PIK3AP1,PLD1,PLEK,RAC2,RHOJ,RIPK1,RIPK3,S1PR2,SIRPB1,SPARC,STING1,Stra6l,THBS1,Tlr13,TLR3,TNC,TREM2,UNC93B1,VCAM1,VEGFB	74
Cell Death and Survival,Cellular Compromise	Cytotoxicity of T lymphocytes	5.85e-10		1.305	CBLB,CCL5,CD27,CD274,CD40LG,CTLA4,CYRIB,FASLG,FOXP3,Gzmb,HLA-A,HLA-E,HLA-G,IGHG1,IL12B,IL21R,IMPDH1,JUN,KLRC1,KLRD1,LAIR1,NFATC2,PRF1,PTPRC,RAB27A,RBPJ,STAT4,TLR2,TLR9,TNFSF12,ULBP1,VAV1	32
Organismal Development	Growth of organism	5.08e-12		1.304	ABCA1,Abcb1b,ACSS1,ACVR2A,ACVRL1,AFAP1L1,APOE,AQP1,ARC,ARHGAP1,ARHGAP5,ARHGEF28,ASAH1,ASPM,ATF5,BDNF,BMP6,BMP7,BMPR1A,BRCA1,C8orf44-SGK3/SGK3,CASP8,CBX2,CCL20,CCNB2,CCNE1,CCR2,CCR5,CD44,Cdkn1c,CEBPD,CHAF1A,CHEK1,CIP2A,CLEC10A,COL3A1,Cops2,CREB1,CSE1L,CTSB,CTSD,Cux1,CX3CR1,CXCL14,DNAJB9,DNM1L,E2F3,EDN1,EFNB2,ELOA,ENPP1,EOMES,ERCC6L,ESPL1,EZH2,FANCD2,FAR1,FEN1,FLVCR1,FOXF1,FSTL1,GALNS,GALNT3,GAP43,GATA2,GATA4,GJA1,GLB1,Gm12250,GNPTAB,GRK2,GRN,GTPBP3,HES1,HHIP,HIF1A,HLA-A,HOXB5,HSD11B2,ID1,ID3,ID4,IGF1,IGF1R,IGFBP3,IKZF1,IL27RA,IL2RG,ING5,ITGA1,ITGB7,JAK2,JUND,KIF18A,KLF2,KRAS,LCP1,LIG1,LIMS1,LIMS2,LMNB1,LMNB2,LPAR1,LRRK2,LTA,LTK,MAFK,MAPK1,MAPK14,MAPT,MCM10,MCPH1,MELK,MESP1,MMP9,MSX1,Mx1,MXD3,Naip1 (includes others),NCF1,NDE1,NDUFS6,NEIL3,NFIB,NFKBIA,NRAS,NRG2,PALB2,PCSK4,PDE9A,PDGFA,PELO,PHIP,PIGN,PLK4,PLS3,POLR3GL,PPP1CB,PPP3CB,PRKCB,PRKCD,PRKCQ,PRNP,PSEN1,PSTPIP1,PTAFR,PTEN,PTTG1,PUM2,QKI,RAD51,RARRES2,RASSF10,RB1,RBBP8,RBL1,RIPK3,RMI1,RNF2,RSPO3,S1PR1,S1PR2,SCNN1B,SEPSECS,SERPIND1,SFMBT1,SGPL1,SHH,SHOC2,SKIL,SLC11A1,SLC12A2,SLC30A7,SLC35C1,SMAD2,SMARCD3,SOX2,ST8SIA4,STAT1,STAT4,STIL,STK36,TAFAZZIN,TAOK1,TAP1,TBL1XR1,TBX1,TFDP1,TGFBR1,TGIF1,THRA,TLR2,TLR4,TLR6,TLR9,TNC,TNKS2,TOPBP1,TOX,TRIP12,TRNP1,TYMP,UHRF1,UNC79,USP1,WLS,WNT11,WNT2,WNT5A,WNT7B,XPA,ZC3HAV1,ZFX,ZNF597	214
Cell Death and Survival,Organismal Injury and Abnormalities	Cell death of antigen presenting cells	8.11e-15		1.301	ABCG1,ACAT1,AIM2,APOE,AXL,BIRC2,BIRC3,BIRC5,BTG1,C1QA,C3AR1,CASP1,CASP3,CASP8,CCL5,CCR5,CD40LG,CEBPB,CFTR,CGAS,CTSB,CYBB,CYLD,ENTPD1,FAR1,FASLG,GPR132,GPR34,HBB,HIF1A,Igtp,IL27RA,INPP5D,IRGM,Irgm1,MAPK14,MEFV,MSR1,MUC5AC,Naip1 (includes others),NAMPT,NFKBIA,NLRP1,NLRP12,PDGFC,PIK3AP1,PLEKHO2,PON1,PTEN,PTGER4,PTPN6,RIPK1,RIPK3,SERPINA3,SOAT1,STAT1,STING1,TICAM2,TLR2,TLR3,TLR4,TLR9,TNFAIP3,TNFRSF11A,TNFRSF1B,TREM2,TRIM21,ZBP1	68
Cardiovascular Disease,Organismal Injury and Abnormalities	Hypertension	1.33e-09		1.294	ABCC8,ABCD3,ACACB,ACAT1,ACSS1,ACVRL1,ADM,ADRA1A,ADRA2A,ADRB1,ADRB3,AHNAK,ALDH18A1,ANGPT2,AOX1,APOBEC3B,APOE,AQP1,ARHGAP11A,ARHGEF19,ARL8B,ARSB,ASGR1,ASPN,ATL3,ATP13A3,ATP6AP2,ATP6V1A,ATP8B2,BAZ1A,BIRC5,BMPR1A,BORA,BZW1,C1GALT1,C1QA,C1QB,C3AR1,CA13,CA14,CA4,CALML4,CAP1,CASP8,CBFB,CCDC81,Ccl2,CCL20,CCL4,CCNE1,CCNY,CCR1,CD28,CD4,CD84,CHM,CLDN23,CLEC14A,CORO2A,CPSF2,CTSS,CX3CR1,CXCL10,CXCL14,CXXC4,CYBB,DGUOK,DNAJB9,EDN1,EGFL7,ELN,ENG,ESM1,F8,FABP1,FABP3,FCGR2B,FERMT1,FIBIN,FMO1,FNDC3B,FOXF1,FOXN4,FSTL3,FXYD1,FZD4,GBP2,GCNT1,GIMAP1-GIMAP5,GLP1R,GLUD1,GMFB,GNAI3,GRK2,GSTA3,GSTM5,GSTP1,HBA1/HBA2,HES1,HEXB,HIF1A,HPSE,HSD11B1,HSD11B2,ICAM2,IER3,IGSF10,Igtp,IL12B,IL1RL1,INMT,Irgm1,ITGB2,KCNJ11,KIF26B,KLF2,KLRD1,KYNU,LCP1,LGMN,LMNTD1,LONRF3,LSS,LTA,MAN1A2,MAPK14,ME3,MLLT3,MMP9,MSMO1,NCAPD3,NCF1,NDUFA4L2,NEDD4L,NFATC3,NFKBIA,NLRP1,NPPA,OAS1,ODAD4,P2RY12,PCCA,PCSK6,PDE3B,PDE7A,PDE9A,PGM2,PHACTR1,PIGN,PIK3CD,PIK3CG,PLA2G7,PMEPA1,POLA1,POPDC2,PPP1R14A,PPP3CB,PTGER2,PTGES,PTGS1,RARRES2,RASL12,RBPJ,RFTN2,RHOJ,RSPO1,RSPO3,RTN4,SCN5A,SCNN1B,SEPTIN4,SFMBT1,SHTN1,SKIL,SLC11A1,SLC12A2,SLN,SMAD2,SOAT1,SP3,SPARC,SPPL2A,ST8SIA4,SULF2,TEK,THBS1,THY1,TLR1,TLR2,TLR3,TLR4,TLR6,TLR7,TLR8,TLR9,TMED5,TMEM26,TMX1,TNC,TNFRSF11A,TNNC1,TOPBP1,TTK,UBASH3B,VCAM1,VEGFB,VEPH1,VWA3B,ZBTB16,ZBTB41,ZDHHC15,ZNF800	212
Lipid Metabolism,Small Molecule Biochemistry	Fatty acid metabolism	3.35e-10		1.292	ABCA1,Abcb1b,ABCD3,ABCG1,ACACB,ACADM,ACAT1,ACSBG1,ACSL4,ACSS1,ACSS2,ADCY1,ALDH5A1,ANGPT2,AOAH,APOBEC1,APOE,ARRB2,ASAH1,ATP11B,ATP11C,AVPR1A,B4GALNT1,B4GALT6,BDNF,BMP6,BRCA1,C1QTNF3,CASP1,CBR1,Ccl2,CCL5,CCR2,Cd209d,CD4,CD40LG,CD74,CEBPB,CES1,CFTR,CLEC7A,CLN3,COTL1,CRBN,CROT,CTSS,CYP1A1,CYP2S1,CYP4B1,CYP4F22,CYP4F3,CYP4F8,DCLK1,EDN1,ENPP1,ENTPD1,ERLIN1,FABP1,FABP3,FADS1,FAR1,FCGR1A,FCGR2B,FGR,FYN,G0S2,Gpihbp1,GRB14,GSTM1,GSTM2,GSTP1,HACD4,HACL1,HBB,HIF1A,HPGD,HPGDS,IGF1,IGHM,IKBKE,IL18RAP,INSIG1,ITGAV,JAK2,KCNN4,LIPA,LIPF,LSS,LTB4R,LYPLA1,MAPK1,MAPK14,ME3,MFSD2A,MGLL,MITF,MMP12,MSMO1,MSR1,MYO5A,NCF1,NDUFS6,NFATC2,NFKBIA,NPPA,ORAI2,ORMDL1,OSBPL8,P2RY12,PCCA,PCOLCE2,PDHB,PLA2G15,PLAA,PON1,PPT1,PRKCD,PRNP,PTAFR,PTGER2,PTGES,PTGS1,PTK2B,PTPN6,PTPN7,QKI,RAP1B,RTN4,S1PR1,S1PR2,SC5D,SEC24A,SGPL1,SIGLEC9,SLC22A1,SLC22A5,SLC27A6,SLC38A1,SOAT1,ST6GALNAC5,ST8SIA1,ST8SIA4,ST8SIA6,Stra6l,TBXAS1,TLR2,TLR3,TLR4,TMEM30A,TREM2,TTC39B,VAPB,VNN1,VPS4B,WNT5A	155
Cell Death and Survival,Organismal Injury and Abnormalities	Cell death of macrophages	1.48e-17		1.29	ABCG1,ACAT1,AIM2,APOE,BIRC2,BIRC3,BIRC5,BTG1,C1QA,C3AR1,CASP1,CASP3,CASP8,CCL5,CCR5,CEBPB,CFTR,CGAS,CTSB,CYBB,CYLD,ENTPD1,FAR1,FASLG,GPR132,HIF1A,Igtp,IL27RA,INPP5D,IRGM,Irgm1,MAPK14,MEFV,MSR1,MUC5AC,Naip1 (includes others),NAMPT,NFKBIA,NLRP1,NLRP12,PDGFC,PIK3AP1,PLEKHO2,PON1,PTEN,PTPN6,RIPK1,RIPK3,SERPINA3,SOAT1,STAT1,STING1,TICAM2,TLR2,TLR3,TLR4,TLR9,TNFAIP3,TNFRSF1B,TREM2,TRIM21,ZBP1	62
Respiratory System Development and Function	Respiratory system development	6.46e-14		1.283	ABCA1,ADAM17,ADAMTS2,APOE,ARRB2,ASAH1,ATXN1,BMP7,BMPR1A,CCR2,CD28,Cdkn1c,CFTR,COL3A1,COX4I2,CREB1,CRK,CRKL,CSF2RB,CTSK,Cux1,CYLD,DENND1B,DNAAF1,ELN,FASLG,FBN1,FEN1,FOXF1,FOXM1,FSTL1,FUZ,FZD2,GATA4,GDF11,Gm21596/Hmgb1,GNG8,HAT1,HBB,HES1,HOPX,HSD11B1,HSF4,HYDIN,ID1,IGF1,IGF1R,INPP5D,KLF2,KRAS,LIPA,LMNB1,LMNB2,LRRK2,MAN1A2,MAN2A1,MAPK1,MAPK14,MAPK6,MFAP4,MMP12,MMP2,MMP9,MSX1,NCF1,NEDD4L,NFIB,NOL3,NPHP3,NPPA,ODAD4,PCSK6,PDE9A,PDGFA,PGLYRP2,PLA2G15,PPP3R1,PSEN1,PTAFR,PTEN,PTGER4,PTGES,RAB3A,RAP1GDS1,RASGRP1,RIPPLY3,ROR2,SHH,SLC23A1,SLC35C1,SMAD2,SMCHD1,SOX2,SP3,SPARC,SRF,STK36,TBX1,TEK,TGFBI,TGFBR1,THBS1,TK1,TLR2,TLR4,TNFRSF1B,TOP2A,TRPS1,WNT2,WNT5A,WNT7B,ZNF148	112
Cellular Movement	Cell movement of cancer cells	6.96e-10		1.282	ADAM10,BDNF,CCL5,CD40LG,CD44,CD74,CDK1,CTSB,DCDC2,EZH2,FOXM1,FRK,HMMR,HPSE,IGF1,INPP4B,IQGAP1,ITGA4,KRAS,LIPA,MEOX2,MGLL,MMP2,MMP9,NFATC2,PARP9,PEAK1,PHIP,PLXNC1,PTEN,PTK2B,PTTG1,RARRES2,RHOB,SEMA4D,SIRPA,SOX2,SPARC,SRF,STAT1,TDP2,TGFBR1,THBS1,TM4SF1,TNC,TP73,VCAM1,VCAN,WNT5A,ZBTB16	50
Cell Death and Survival,Organismal Injury and Abnormalities	Cell death of lymphoma cell lines	9.17e-10		1.264	ADAM17,BCL11B,BIK,BIRC3,BIRC5,BLNK,BMF,BMX,CARD11,CASP3,CASP8,CBR1,CCR5,CD226,CD40LG,CD44,CD48,CD74,CHEK1,Clec2d (includes others),EZH2,FASLG,FCGR2B,GPR65,HSPB1,IGF1R,IGFBP3,IGHG1,IGHM,IRF8,ITGA4,JAK2,JUN,LAIR1,LAPTM5,LMNB1,MAP4K1,MAPK1,MEFV,MXD1,MYBL1,NAIP,NFKBIA,PLCG2,PRKCB,PSEN1,PTEN,PTPN22,PTPN6,PTPRC,RAP1GAP,RIPK1,RIPK3,S1PR2,SERPINA3,SMAD2,STAT1,STING1,TNC,TNFAIP3,TOX,TPP2,TRIM21,WAS	64
Humoral Immune Response,Protein Synthesis	Quantity of IgG1	1.09e-11		1.257	BHLHE40,BLNK,C3AR1,CARD11,Ccl2,CCR5,CD274,CD28,CD40LG,CD80,CD86,CSF2RB,CYLD,FCGR2B,FOXP3,FPR2,HLA-DQB1,ICOS,IFIT2,IGHG1,IGHM,IKZF3,IL13RA1,IL21R,IL2RA,IL2RB,IRF4,LAIR1,LAX1,LCK,MYBL1,NFATC2,PIK3CD,POLQ,PRKCD,PTPN22,SASH3,SH2D1A,SH3BP2,SPPL2A,TANK,TNFRSF1B,TNFRSF21,TNFRSF9,VAV1	45
Cellular Function and Maintenance	Function of antigen presenting cells	1.58e-21		1.254	AIM2,APBA3,APOE,AXL,BAG4,BIRC3,CASP8,Ccl2,CCL5,CCR1,CCR2,CD200R1,Cd209b,CD274,CD74,CEBPB,CIITA,CLCN3,CLEC4E,CLEC7A,CLN3,CSF2RB,CTSS,CXCL10,CYBB,CYLD,FCGR1A,FCGR2B,FGR,FPR2,FYN,GFI1,GPNMB,GPR68,GRN,HSPB1,IL12B,IL21R,IL2RG,LCP1,LGMN,LIMD1,LTA,LTB4R,MALT1,MAP4K1,MMP12,MMP9,MSR1,NFKBIA,NLRP1,P2RY6,PDCD1,PELI3,PIK3CD,PIK3CG,PLA2G15,PLCG2,PSAP,PTGER2,PTGER4,PTK2B,RASSF5,RGS1,RIPK3,SAMSN1,SH3BP2,SIGLEC9,SIRPA,SLA,SLA2,SLAMF1,SLAMF8,SLC37A2,STAT1,TANK,TIMD4,TLR1,Tlr12,TLR2,TLR3,TLR4,TLR6,TLR7,TLR9,TNFRSF18,TREM2,TYRO3,WAS,XPA	90
Cell Death and Survival,Organismal Injury and Abnormalities	Cell death of myeloid cells	2.14e-14		1.25	ABCG1,ACAT1,ADAM17,AIM2,ANGPT2,APOE,ASAH1,BCL2L2,BIRC2,BIRC3,BIRC5,BTG1,C1QA,C3AR1,CASP1,CASP3,CASP8,CCL5,CCR5,CD40LG,CD44,CEBPB,CFTR,CGAS,CTSB,CYBB,CYLD,ENTPD1,FAR1,FASLG,FCGR2B,FUT4,GPR132,HAVCR2,HIF1A,IGF1,Igtp,IL17RB,IL1RL1,IL27RA,INPP5D,IRF8,IRGM,Irgm1,ITGB2,JAK2,KLF2,LIPA,MAPK14,MEFV,MSR1,MUC5AC,Naip1 (includes others),NAMPT,NFKBIA,NLRP1,NLRP12,P2RY14,PDGFC,PIK3AP1,PIK3CD,PLEKHO2,PON1,PRKCD,PTEN,PTPN6,RIPK1,RIPK3,SERPINA3,SH3BP2,SIGLEC9,SIRPA,SOAT1,STAT1,STING1,THRA,TICAM2,TLR2,TLR3,TLR4,TLR9,TNFAIP3,TNFRSF1B,TNFRSF9,TREM2,TRIM21,ZBP1	87
Cardiovascular Disease,Organismal Injury and Abnormalities	Abnormality of heart ventricle	2.32e-13		1.244	ABCA1,ABCC8,ACTC1,ADAM12,ADAM17,ADAM19,ADAMTS5,ADCY7,ADM,ADRA1A,ADRA2A,ADRB1,ADRB3,AHNAK,ANGPT2,ANK1,APOE,ARSB,BIRC5,BMX,BST1,CA13,CA14,CA4,CASP3,CASP8,CBFB,CBR1,Ccl2,CCNE1,CCNE2,CCNY,CCR2,CD68,CHSY1,CKM,CKMT2,CLTB,Cmya5,COL8A2,CRK,CRKL,CSRP3,CTSA,CTSB,CXADR,CYBB,DES,DHRS3,DUSP8,E2F3,EDN1,EIF3J,ELN,ELOA,ENO3,ENPP1,FASLG,FBN1,FCGR1A,FCGR3A/FCGR3B,FERMT3,FHL2,FNIP1,FOXM1,FSTL1,FSTL3,FXYD1,GALNT1,GAS2L3,GATA4,GDF11,GJA1,GJA5,GLA,GNG12,GPR183,GRK2,GSTM2,HAT1,HBA1/HBA2,HBB,HEY1,HIF1A,HOXB4,HSD11B1,IER3,IL1RL1,ITGB2,JPH2,JUN,KCNJ11,KCNN4,KRAS,LAMP2,LDB3,LMNB2,LPCAT1,MAPT,MB,MBNL1,MMP2,MMP9,NCF1,NDE1,NFATC3,NFKBIA,NOL3,NONO,NPPA,OAS3,P2RY12,PCOLCE2,PCSK6,PDCD1,PDE7A,PDE9A,PDGFA,PON1,PPP3CB,PRKCB,PRKCD,PROZ,PSAP,PSEN1,PTGER4,PTGES,PTGS1,PTK2B,RAC2,RAMP2,RAP1GDS1,RBM20,RBPJ,RIPK3,RTN4,RUNX2,SCN5A,SERPIND1,SMAD6,SMARCD3,SPTB,SRF,SRSF4,STK11,TAFAZZIN,TBC1D8B,TBX1,TBXAS1,TEK,THBS1,TLR2,TLR4,TNC,TNFRSF1B,TNNC1,TNNI3,TNNT2,TRIM21,TTN,TUBB,TUBE1,UBQLN1,VCAM1,VCAN,VEGFB	166
Cellular Function and Maintenance,Hematological System Development and Function	Function of T lymphocytes	7.52e-40		1.227	Abcb1b,ACKR4,ADGRE1,AHNAK,ARHGEF6,BHLHE40,BIRC3,BIRC5,C3AR1,CBLB,Ccl2,CCL5,CCR2,CCR5,CD247,CD27,CD274,CD276,CD28,CD3E,CD3G,CD4,CD40LG,CD44,CD74,CD80,CD84,CD86,CD8A,CD8B,CEBPB,CIITA,CREB1,CRTAM,CSF2RB,CTLA4,CTSC,CTSS,CXCL10,DENND1B,ERAP1,FOXP3,FYB1,FYN,GADD45G,GIMAP4,GNAI3,Gzmb,HAVCR2,HLA-A,HLA-DQB1,HLA-E,HLA-G,ICA1,ICOS,ID3,IGHM,IL10RA,IL12B,IL13RA1,IL1RL1,IL21R,IL27RA,IL2RA,IMPDH1,INPP5D,IRF7,IRF8,ITK,KCNN4,KLF10,KLF2,LAG3,LAT,LAT2,LAX1,LILRB3,LY75,MCPH1,MPZ,MYO1G,NFATC2,NLRC5,NSMAF,PANX1,PDCD1,PIK3CD,PIK3CG,PIM2,PPP3CB,PRF1,PRKCQ,PSTPIP1,PTPN22,PTPRC,RASGRP1,RGS16,S1PR1,SAMSN1,SEMA4A,SERPINB9,SH2D1A,SKP2,SLAMF1,SLAMF6,Slfn2,SPN,STAT4,TBX21,Tcf7,TLR2,TLR3,TLR4,TLR8,TLR9,TNFRSF18,TNFRSF21,TNFRSF9,TPP2,Trim30a/Trim30d,VAV1,WAS,WIPF1	123
Cell Cycle	Mitosis of cervical cancer cell lines	5.4e-20		1.224	ARSB,AURKA,BAZ1A,BIRC5,BUB1,CCNB1,CCNB2,CDC20,CDC25B,CDCA8,CDK1,CENPE,CENPI,CHFR,CLTC,CSE1L,CYLD,DLGAP5,FBXO5,GNAI3,ITGB1BP2,KIF11,KIF22,KIF4A,KNL1,KPNB1,MAD2L1,MAPK14,MASTL,NDC80,NEK2,NEK6,NUF2,PKN2,PLK1,PLK4,PTEN,PTTG1,RACGAP1,RPS6KA3,RUNX3,SETD6,SHROOM2,SPAG5,SPC25,STIL,TACC3,TBL1XR1,TOP2A,TPX2,TTK,WEE1	52
Cell-To-Cell Signaling and Interaction	Selection of cells	6.9e-11		1.218	CARD11,CD28,CD3D,CD3E,CD4,CD74,DOCK2,GIMAP4,ID3,ITK,LCK,LTA,PDCD1,PRKCQ,PTPRC,RHOH,SHH,SIT1,SPN,SRF,STK11,THEMIS,TNC,TNFRSF11A,TNFSF8,TOX,TRAF3IP3,VAV1,ZAP70	29
Cell-mediated Immune Response,Cell-To-Cell Signaling and Interaction,Cellular Development,Cellular Function and Maintenance,Cellular Growth and Proliferation,Embryonic Development,Hematological System Development and Function,Hematopoiesis,Lymphoid Tissue Structure and Development,Organ Development,Organismal Development,Tissue Development	Selection of T lymphocytes	4.98e-12		1.216	CARD11,CD28,CD3D,CD3E,CD4,CD74,DOCK2,GIMAP4,ID3,ITK,LCK,LTA,PDCD1,PRKCQ,PTPRC,RHOH,SHH,SIT1,SPN,SRF,STK11,THEMIS,TNFRSF11A,TOX,TRAF3IP3,VAV1,ZAP70	27
Hereditary Disorder,Neurological Disease,Organismal Injury and Abnormalities	Familial central nervous system disease	2.63e-11		1.207	ABCB7,Abhd1,ABI1,ABLIM2,ACADM,ACAT1,ACBD6,ACSL4,ACVRL1,ADAM10,ADAM28,ADCY7,ADGRE1,ADGRG5,ADM,ADRA1A,ADRA2A,ADRB1,ADRB3,ALDH18A1,ALDH2,ALDH7A1,ANGPT2,ANKRD17,AOX1,AP1S2,AP4S1,APOE,AQP1,ARHGAP5,ARHGAP9,ARHGEF6,ARL3,ARL6IP1,ARMC9,ASAH1,ASCC3,ATAD1,ATP6AP2,ATP6V1A,ATP6V1B2,ATXN1,B4GALNT1,B4GALT5,BCL11B,BDNF,BHLHE40,BIRC2,BRWD3,C19orf12,C1QB,C3AR1,C9orf72,CA13,CA14,CA4,CAMTA1,CAPRIN1,CASP1,CASP3,CASP8,CCDC28B,CCDC88A,CCL4,CCL5,CCNA2,CCNF,CCR2,CCR5,CD160,CD44,CD48,CD6,CD68,CD74,CD96,CEP55,CGAS,CHAF1B,CHCHD10,CHP1,CHSY1,CIITA,CIRBP,CKAP2L,CLDN5,CLN3,CLTC,CNOT1,COA5,COL3A1,COLGALT1,COPB1,COQ2,COQ5,COX8A,CPNE5,CRBN,CREB1,CTLA4,CTSB,CTSD,CTSS,CUL4B,CXCL10,CXCR3,CXCR6,CYFIP2,CYLD,DARS2,DCDC2,DCLK1,DDHD1,DNAAF4,DNAJB2,DNAJC13,DNALI1,DNM1L,DRC1,DTX3L,EEF1A2,EIF2AK1,ENG,ENO3,ENTPD1,ERAP1,ERLIN1,ESCO2,F8A1 (includes others),FAM50A,FANCI,FAR1,FASLG,FBN1,FCGR1A,FCGR2B,FCGR3A/FCGR3B,FIG4,FPR2,FUZ,FZD2,GALC,GAP43,GATM,GBP6,Gbp8,GDAP2,GJA1,GLB1,GLE1,Gm12250,Gm14964,GNB4,GPR35,GPR55,GRN,GSTM1,GTPBP3,HEXA,HLA-DQB1,HLA-DRB5,HLA-E,HMGB2,HSPB1,HYLS1,ICA1,ID3,ID4,IER3,Ifi47,IFIT1B,IFIT3,IFT172,IGF1,IGSF10,Iigp1,IL7R,IMPA1,IMPDH1,INPP5A,INSIG1,IRF7,IRGM,JAK2,JUN,KCNAB2,KCNJ10,KCNJ11,KCNK2,KIF11,KIF14,KIF26B,KIF4A,KIF5C,KISS1R,KLF2,KNSTRN,KPNA3,KPNB1,KRAS,KY,LAMP2,LGALS3BP,LIPA,LMBRD2,LMCD1,LMNB1,LMNB2,LPAR1,LPP,LRRC10B,LRRK2,LSS,Ly6a (includes others),MALT1,MAPKAPK3,MAPT,MB,MBP,MCPH1,MED13,MLC1,MMP2,MPV17,MPZ,MYO5A,MYOZ2,NAGLU,NAIP,NDE1,NDNF,NDRG1,NDRG2,NDUFA5,NDUFAB1,NDUFS6,NEDD4L,NEXMIF,NFATC2,NFE2L3,NFIB,NGRN,NHLRC2,NKG7,NLRP1,NLRP12,NONO,NPHP3,NR4A2,NREP,Nrgn,NRROS,NRXN2,NSD2,NUS1,OSBPL8,P4HTM,PARP14,PARP9,PDCD10,PDE8B,PDHB,PDP1,PEX10,PGAM2,PHACTR1,PHF6,PHIP,PIGN,PIGS,PIGV,PIK3CD,PIK3R5,PLAA,PLD3,PLEK,PLK5,PLPBP,PMEPA1,PNKD,POLA1,POMGNT2,PON1,PPP1CB,PPP3R1,PPT1,PRICKLE2,PRKCB,PRNP,PSAP,PSAT1,PSEN1,PTAFR,PTEN,PTK2B,RAB3A,RABL6,RAD54L,RAP1GAP,RASD2,RASL12,RBBP8,RETREG1,RGS14,RGS9,RHOB,RIN3,RLIM,RNASEH2C,RNF13,RPS6KA3,RRM1,RRM2,RSPRY1,RTN4,RUNX3,S1PR1,S1PR2,SAMD9L,SCN5A,SEC24A,SEPSECS,SEPTIN4,SEPTIN5,SEPTIN6,SERPINA3,SERPINE2,SETX,SHH,SLC12A2,SLC16A9,SLC25A46,SLC27A6,SLC30A7,SLC35A3,SLC7A10,SLC9A6,SLN,SMAD6,SMCHD1,SMYD3,SNAP29,SOAT1,SOBP,SOX2,SPARC,SPAST,SPRED1,SQOR,SRPX2,SSR3,ST8SIA1,STAG1,STAG2,STAT1,STK11,STK25,STK26,SYP,TAOK1,TBCD,TBL1XR1,TBX1,TBX21,TCF12,TDP2,TFG,TGIF1,Tgtp1/Tgtp2,TLR3,TOGARAM1,TOMM70,TPK1,TPP1,TREM2,TRIM36,TRIM59,TRIP12,TRIP4,TSPAN13,TSPAN7,TUBB,TYMP,UBA6,UBE3A,UBR7,UNC93B1,UQCRQ,USP34,USP9X,VAPB,VCAN,VPS35,VSNL1,VWA3B,WASHC5,WDR1,XPA,ZBP1,ZBTB16,ZDHHC15,Zfp960/Zfp97,ZNF148	403
Cellular Growth and Proliferation,Connective Tissue Development and Function,Tissue Development	Proliferation of connective tissue cells	2.1e-10		1.191	ADM,Airn,AQP1,ARHGAP1,ATF4,BCL11B,BDNF,BMP6,BMPR1A,BMX,BRCA1,BUB1,C8orf44-SGK3/SGK3,CASP8,CBX2,CCNA2,CCNB1,CCNE1,CCNF,CCNG1,CCNG2,CD109,CD300A,CD40LG,CD44,CD74,CDC6,CDK1,Cdkn1c,CEBPB,CFTR,CIITA,CIRBP,CKS2,Clec2d (includes others),COL1A2,COL3A1,CREB1,CRK,CRKL,CTSB,CTSD,CXCR3,Dazap1,DNM1L,E2F3,E2F7,E2F8,EDN1,EFNB2,ELN,ENG,ERCC6L,ESPL1,EZH2,FANCD2,FEN1,FERMT1,FIGNL1,FNDC3B,FOXM1,FSTL1,FYN,GJA1,GRK2,GRN,GSTP1,HAT1,HIF1A,HMMR,HPSE,HSPB1,IFI16,IFT172,IGF1,IGF1R,IGFBP3,IGFBP6,ING5,ITGA1,ITGAV,JUN,JUND,KLF10,KRAS,LIG1,LIN9,LIPA,LMNB1,LMNB2,LPAR1,LTA,MAD2L1,MAP2K6,MAPK1,MAPK14,MEOX2,MKI67,MMP2,MMP9,MTHFD1L,NCOA4,NDRG1,NDRG2,NFATC3,NFKBIA,NLRC3,NRAS,NRCAM,OGN,PDGFA,PDGFC,PGAM2,PHIP,PKP3,PRKCD,PTEN,PTGER2,PTGES,PTPN6,PTTG1,RAP1B,RB1,RBL1,RHOB,RPS6KA3,RRM1,RUNX2,RUNX3,S100A16,S1PR2,SEPTIN6,SGPL1,SHH,SKIL,SKP2,Slfn1,Slfn2,SMAD2,SMAD6,SPARC,STAG1,STAT1,STK11,SULF2,TFDP1,TGIF1,THRA,TLN2,TLR4,TMPO,TNFAIP8,TNFSF12,TP53INP1,TP73,TRAIP,TREM2,TRPS1,TWIST2,UBASH3A,UBE2C,VCAN,WNT2,WNT5A,ZBP1	165
Gastrointestinal Disease,Organismal Injury and Abnormalities	Colon lesion	8.25e-35		1.186	ABCB7,ABCC8,ABCD3,ABHD14B,ABI2,ABLIM2,ACACB,ACADM,ACAP1,ACAT1,ACBD6,ACKR4,ACP6,ACSL4,ACTC1,ACVR2A,ACVRL1,ADAM10,ADAM11,ADAM12,ADAM17,ADAM19,ADAM28,ADAMTS12,ADAMTS2,ADAMTS5,ADAMTS9,ADAMTSL5,ADCY1,ADCY8,ADGB,ADGRA3,ADGRE1,ADHFE1,ADM,ADRA1A,ADRA2A,ADSL,AFAP1L1,AHNAK,AIM2,AKAP14,AKTIP,ALDH2,ALG10,AMIGO1,ANAPC5,ANGPT2,ANK1,ANKFY1,ANKIB1,ANKRD9,ANLN,ANXA4,AOAH,AOX1,APAF1,APBB1IP,API5,APOBEC1,APOBR,AQP1,ARC,ARFGEF1,ARFGEF3,ARHGAP1,ARHGAP11A,ARHGAP15,ARHGAP5,ARHGEF6,ARL10,ARL2BP,ARRB2,ART1,ART3,ARVCF,ASAH1,ASCC3,ASPG,ASPM,ATAD2,ATAD2B,ATAD5,ATL3,ATP11B,ATP11C,ATP13A3,ATP6V0D2,ATP6V1C2,ATP8B2,ATXN1,AURKA,AURKB,AVL9,AVPR1A,AXL,B4GALNT1,B4GALNT4,B4GALT6,BAG4,BARD1,BARX2,BCL11B,BDNF,BDP1,BEX1,BHLHE40,BIRC5,BLNK,BMP7,BMPR1A,BMT2,BMX,BRCA1,BRD7,BRIP1,BRSK1,BST1,BUB1,BUB1B,BZW1,C1QTNF2,C1QTNF3,C1QTNF6,C3AR1,C7orf50,C8orf44-SGK3/SGK3,CA14,CACNA2D4,CACUL1,CAMK1D,CAMK2N1,CAMKMT,CAMTA1,CAPN6,CAPRIN1,CAPZA2,CARD11,CASP3,CASP8,CASP8AP2,CAVIN1,CBX1,CBX2,CCDC146,CCDC153,CCDC18,CCDC180,CCDC60,CCDC78,CCDC81,CCDC88A,CCDC88B,CCDC9B,CCNA1,CCNA2,CCNB2,CCNE1,CCNE2,CCNF,CCNG2,CCSAP,CD200R1,CD200R1L,CD244,CD274,CD276,CD300LG,CD3G,CD4,CD40LG,CD44,CD86,CD96,CDC27,CDC45,CDC6,CDCA5,CDCA8,CDHR3,CDK1,CDKN3,CDO1,CDT1,CDV3,CENPA,CENPE,CENPF,CENPL,CENPN,CENPU,CEP192,CEP55,CEP76,CEPT1,CES1,CFAP100,CFAP20,CFAP221,CFAP57,CFAP77,CFB,CHAF1A,CHEK1,CHFR,CHM,CHSY1,CIITA,CIP2A,CIRBP,CKAP2,CLCA1,CLCN3,CLDN1,CLEC12A,CLEC14A,CLSPN,CLTB,CNOT1,COL3A1,COL5A2,COL8A2,COLGALT1,COPZ2,COQ2,COX7A1,CPXM1,CRACR2B,CRBN,CREB1,CRMP1,CRYBG1,CRYBG2,CSF2RB,CTLA4,CTSA,CTSB,CTSC,CUL4B,CX3CR1,CXCL14,CXCR3,CXCR6,CYFIP2,CYLD,CYP4F22,CYP4F8,CYRIB,CYTH4,DACT3,DBF4,DCLK1,DDHD1,DDX47,DEK,DENND1C,DENND4A,DGKG,DHODH,DHX29,DIAPH3,DLGAP5,DMAP1,DMTN,DNA2,DNAAF1,DNAAF4,DNAH6,DNAH9,DNAI1,DNAI2,DNAJB2,DNAJB9,DNAJC10,DNAJC13,DNAJC17,DNALI1,DOCK10,DOCK11,DOCK2,DPP7,DPY19L1,DRC7,DSEL,DTX3L,DUSP3,E2F3,E2F7,E2F8,ECPAS,ECT2,EEF1A2,EFCAB11,EFCAB6,EGFL7,EHD4,EIF2AK1,EIF3J,ELAC1,ELOA,ENO4,EOMES,EPC1,EPDR1,EPSTI1,ERAP1,ERI2,ERICH3,ESCO1,ESCO2,ESPL1,ETV6,EVC,EVC2,EVL,EXO1,EXOC5,EXTL1,EZH2,F8,FABP1,FAH,FAM107B,FAM110B,FAM13C,FAM178B,FAM241B,FAM78A,FAM83D,FAM91A1,FANCD2,FANCM,FAR1,FASLG,FASTK,FBH1,FBN1,FCGR1A,FCGR3A/FCGR3B,FCHO1,FEN1,FERMT1,FEZ1,FGD2,FGD3,FGFBP1,FGR,FHAD1,FIG4,FJX1,FLT3,FMO1,FNDC3A,FNDC3B,FNIP1,FNIP2,FOXN4,FOXP3,FOXQ1,FPR2,FREM1,FRK,FRMPD1,FRMPD2,FRS3,FSCN1,FSTL1,FUZ,FXR1,FYB1,FYN,FZD2,FZD4,FZR1,G3BP2,GAL3ST2,GALC,GALNT3,GALNT6,GALNT7,GAP43,GAS2L1,GAS2L3,GATA2,GBP4,GBP7,GCNT1,GCNT2,GEN1,GIMAP1-GIMAP5,GINS3,GJA1,GJA5,GLA,GLB1,GMPS,GNB4,GNG12,GNPDA2,GPR132,GPR160,GPR171,GPR174,GPR183,GPR39,GPR55,GPR65,GRB14,GRK2,GSAP,GSTK1,GSTM1,GSTP1,GTPBP3,GTSE1,HACD4,HACL1,HAUS3,HCLS1,HECA,HELLS,HES1,HHIP,HIPK3,HIVEP3,HJV,HLA-A,HLA-G,HMGB2,HMMR,HPGD,HPGDS,HPSE,HRH2,HSD11B2,HSPB1,HVCN1,HYDIN,HYLS1,ICA1,ID1,IDI1,IFI16,IFT172,IFT43,IGF1,IGF1R,IGFBP3,IGFBP6,IGSF10,IGSF11,IKBKE,IKZF1,IL13RA1,IL17RB,IL21R,IL2RB,IL2RG,IL4I1,IL7R,IMPA1,INMT,INPP4B,INPP5A,INPP5D,INSIG1,IPO5,IQGAP2,IQGAP3,IRF2BP1,IRF4,IRF7,IRF8,IRX2,ITGA1,ITGA4,ITGAE,ITGAV,ITGAX,ITGB2,ITGB7,ITK,ITPRID2,JADE3,JAK2,JAKMIP1,JAML,JHY,JPH1,JPT2,JUN,KANSL2,KATNBL1,KCNG2,KCNH3,KCNJ10,KCNMB4,KCNN4,KDM7A,KIF11,KIF14,KIF18A,KIF18B,KIF19,KIF20A,KIF20B,KIF21A,KIF23,KIF26B,KIF4A,KIF5C,KIF6,KIFC1,KIN,KLC1,KLF2,KLF8,KLHL41,KLHL6,KLK11,KNL1,KNSTRN,KNTC1,KPNA2,KPNB1,KRAS,KYAT3,LACC1,LARS2,LBHD1,LBX2,LCK,LCLAT1,LCP1,LCP2,LGALS2,LILRB3,LILRB4,LIMD1,LMNB2,LMOD2,LMTK2,LONRF3,LPAR1,LPAR5,LPXN,LRP12,LRRC1,LRRC18,LRRC20,LRRC43,LRRK2,LSM14A,LTK,LURAP1L,Ly6a (includes others),LY75,LY9,LYAR,MACC1,MACROD1,MAD2L1,MAFB,MAGIX,MALSU1,MAN1A2,MAN2A1,MAN2B1,MAN2B2,MAP3K10,MAP4K1,MAPK1,MAPK12,MAPK15,MAPKAPK3,MAPT,MATK,MB,MBNL1,MBP,MBTD1,MCC,MCCC2,MCM10,MCM2,MCM3,MCM4,MCM5,MCM7,MCPH1,ME3,MED13,MED14,MEDAG,MEFV,MELK,MEOX2,MESP1,MGAT3,MGLL,MIS18BP1,MITF,MKI67,MLLT3,MMP12,MMP2,MMP25,MMP9,MPZ,MRGPRE,MRPL52,MSX1,MTF2,MTFR2,MTHFD1L,MTHFSD,MTUS2,MUCL3,MXD3,MYBL1,MYBPC2,MYCT1,MYH13,MYO1F,MYO5A,MYOF,N6AMT1,NAA50,NAALADL2,NAMPT,NCAPD2,NCAPD3,NCF4,NDC1,NDC80,NDE1,NDRG1,NEDD1,NEIL3,NEK2,NEK6,NEXMIF,NFATC2,NFE2L3,NFKBIA,NFKBIE,NGRN,NHLRC2,NIPA2,NKAIN4,NLRC5,NLRP1,NLRP12,NME9,NONO,NR1D2,NR2F6,NRAS,NREP,NRG2,NRIP1,NRXN2,NSD2,NSMAF,NTHL1,NUDCD1,NUF2,NUP153,NUS1,NUSAP1,NXPH3,OAS1,OBSCN,OLFM2,ORC4,OSBPL3,OTUD4,P2RX6,P2RY12,P2RY14,P4HTM,PABPC1,PALB2,PAQR9,PARP14,PARP6,PARP8,PARPBP,PARVG,PASK,PBK,PBRM1,PCLAF,PCOLCE2,PDCD1,PDE7A,PDE8B,PDE9A,PEAK1,PGLYRP2,PHF11,PHF19,PHF24,PHOSPHO1,PHYHD1,PI16,PIAS4,PIDD1,PIGN,PIGS,PIK3C2A,PIK3CD,PIK3CG,PIK3R5,PIM2,PIM3,PIP4K2A,PKN2,PKP3,PLA2G7,PLBD1,PLCG2,PLCXD2,PLD1,PLD4,PLEKHB2,PLK1,PLK4,PLLP,PLS3,PLXNA2,PLXNC1,PMEPA1,PNKD,PNMA1,PNPLA7,POLA1,POLE,POLQ,POMGNT2,PON1,POPDC2,PPM1L,PPP1R18,PPP2R5A,PPP3CB,PPP3R1,PPP4R1,PRC1,PRICKLE2,PRKCB,PRODH,PROZ,PRR11,PSME4,PTEN,PTGES,PTGS1,PTK2B,PTPN12,PTPN14,PTPN22,PTPN6,PTPRC,PTPRN,PTTG1,PUS10,QKI,QSER1,RAB11FIP5,RAB37,RAB3A,RABGAP1L,RABL2A,RABL6,RAD17,RAD51,RAD51AP1,RAD51C,RAD54B,RAD54L,RAI2,RAMP2,RAPGEF5,RAPGEF6,RASAL3,RASD2,RASGRP1,RASSF3,RB1,RBM27,RCC1,REX1BD,RFWD3,RGL1,RGS14,RGS16,RILP,RIN3,RING1,RINL,RIPK1,RLIM,RNASEH2C,RND1,RNF180,ROCK1,ROR2,RPA1,RPAP3,RPS6KA3,RRM1,RRM2,RTN4,RUNX2,S100A16,S1PR1,SAMD9L,SAPCD2,SASH3,SASS6,SBDS,SCN5A,SEC14L5,SEC24A,SEMA4D,SERPINA3,SERPINB8,SESN3,SETX,SGO1,SGO2,SH3BP5,SH3KBP1,SH3RF2,SHB,SHH,SHTN1,SIGLEC9,SIRPA,SKA3,SKAP1,SLAMF1,SLAMF7,SLC10A7,SLC11A1,SLC12A2,SLC15A3,SLC16A9,SLC23A1,SLC25A24,SLC25A46,SLC26A4,SLC27A6,SLC5A3,SLC6A14,SLC7A10,SLC7A5,SLFN12L,SLFN13,SLX4IP,SMAD2,SMAP1,SMC2,SMC4,SMC6,SNRPF,SOAT1,SOBP,SOX18,SOX2,SP3,SPAG5,SPAST,SPATA13,SPATA17,SPC25,SPDL1,SPEF1,SPNS3,SPOP,SPPL2A,SPRED1,SPTB,SRF,SRFBP1,SRP72,SRSF4,SSBP3,SSBP4,ST13,ST8SIA1,ST8SIA4,STAG1,STAG2,STAT1,STING1,STK11,STK25,STK26,STK32C,STK36,STRN,STUM,STYX,SUV39H1,SYNM,SYNPO2L,SYT12,TAB3,TACC3,TAGAP,TAOK1,TAP1,TBC1D10C,TBC1D22A,TBC1D31,TBC1D4,TBC1D8B,TBC1D9,TBCD,TBL1XR1,TBX1,TC2N,TCF12,TDP2,TDRP,TEDC1,TEK,TEKT5,TFEC,TFG,TFPI2,TGFBI,TGFBR1,TGIF1,THBS1,THEMIS2,TK1,TLN2,TLR1,TLR2,TLR3,TLR4,TLR6,TLR7,TLR8,TLR9,TM7SF2,TM9SF3,TMEM168,TMEM184C,TMEM220,TMEM259,TMEM38A,TMEM88,TMPO,TMPRSS13,TMX1,TNC,TNFSF12,TNKS2,TNNT2,TNPO1,TOGARAM2,TOMM70,TOP2A,TOPBP1,TOX,TP53INP1,TP73,TPP2,TPX2,TRAF3IP1,TRAF3IP3,TRAIP,TRDN,TRIM16,TRIM59,TRIP12,TRIP13,TROAP,TRPS1,TRPV2,TSPAN7,TTC39B,TTC7A,TTK,TTLL12,TTLL7,TTLL9,TTN,TUBB,TUBE1,TWIST2,TYMP,TYRO3,UACA,UBASH3A,UBASH3B,UBE2C,UBE3A,UBE3C,UNC79,UNC93B1,USP1,USP14,USP15,USP3,USP34,USP9X,VCAN,VEGFB,VEPH1,VPS13B,VPS35,VSIG2,VWA1,VWA3B,WAS,WASHC5,WDFY4,WDR1,WDR7,WDR89,WFDC1,WIPF1,WNT10B,WNT11,WNT5A,WWC1,XCR1,XPO1,XPO4,ZAP70,ZBP1,ZBTB16,ZBTB2,ZBTB33,ZBTB41,ZBTB5,ZBTB7C,ZC3H12C,ZC3H12D,ZC3HAV1,ZCRB1,ZDHHC1,ZDHHC15,ZDHHC5,ZFX,ZNF24,ZNF433,ZNF443,ZNF462,ZNF502,ZNF518A,ZNF580,ZNF616,ZNF672,ZNF676,ZNF697,ZNF761,ZNF768,ZNF780B,ZXDB	1065
Cardiovascular Disease,Organismal Injury and Abnormalities	Dysfunction of heart	3.74e-10		1.154	ABCA1,ABCC8,ACTC1,ADAM17,ADAMTS5,ADCY7,ADRA1A,ADRA2A,ADRB1,ADRB3,AHNAK,ALDH2,ANGPT2,ANK1,APOE,BMX,BST1,CBFB,CBR1,Ccl2,CCNY,CCR2,CD68,CHSY1,CKM,CKMT2,CLTB,COL8A2,CRK,CSRP3,CTSA,CTSB,CYBB,DES,E2F3,EIF3J,ENO3,ENPP1,FASLG,FCGR1A,FCGR3A/FCGR3B,FERMT3,FHL2,FNIP1,FOXM1,FSTL3,FXYD1,GATA4,GLA,GNG12,GPR183,GRB14,GRK2,GSTM2,HBA1/HBA2,HBB,HIF1A,HSD11B1,IER3,IKBKE,IL1RL1,ITGB2,JPH2,KCNJ11,LDB3,LMNB2,LPCAT1,MAPT,MB,MBNL1,MMP2,MMP9,NCF1,NDE1,NOL3,NONO,NPPA,OAS3,P2RY12,PCOLCE2,PDE7A,PDE9A,PIK3CG,PON1,PPP3CB,PRKCB,PROZ,PSAP,PTGER4,PTGES,PTGS1,RAC2,RBM20,RBPJ,RUNX2,SCN5A,SERPIND1,SMAD6,SPTB,SRSF4,STK11,TAFAZZIN,TBC1D8B,TBXAS1,THBS1,TLR2,TLR4,TNC,TNFSF12,TNNC1,TNNI3,TNNT2,Tpm1,TTN,TUBB,TUBE1,UBQLN1,VCAN,VEGFB	119
Cellular Assembly and Organization,Organismal Development,Tissue Development	Fibrogenesis	9.59e-12		1.131	ACTC1,ACTR2,ACTR3,APOE,ARFGEF1,ARHGAP19,ARRB2,AURKA,AVPR1A,BAG4,BIRC5,BMX,BRCA1,C3AR1,CCDC88A,CD44,CD6,CDC25B,CDC42EP5,CENPF,Clec2d (includes others),CORO1A,CREB1,CRK,CTSB,CYRIB,DES,DIAPH3,DLGAP5,EDN1,ELN,EVL,FABP3,FBN1,FBXO5,FMN1,FOXM1,FSTL1,FYN,FZR1,GAP43,GATA4,GDA,GNG12,GPR39,GPR65,HCLS1,HERC6,HIF1A,HSD11B1,HSPB1,IGF1,INPP5A,KIF2C,KISS1R,KLF2,KLHL41,KRAS,LAT2,LDB3,LMCD1,LMOD2,LPAR1,MAP2K6,MAPK1,MAPK14,MAPT,MBP,MMP2,MYOZ2,NCK1,NCKAP1L,NEK6,NPPA,NRAS,NUSAP1,OBSCN,OGN,PDCD10,PDXP,PHACTR1,PKN2,PLD1,PREX1,PRKCD,PRKCQ,PRNP,PSRC1,PSTPIP1,PTEN,PTGER4,PTK2B,QKI,RAP1GDS1,RGS16,RHOB,RHOJ,RND1,ROCK1,RTN4,S1PR1,S1PR2,SASS6,SEMA4D,SERPINA3,SH2D2A,SH3PXD2B,SIRPA,SKIL,SPARC,SRF,STK11,STMN2,SYNM,SYNPO2L,TACC3,TAFAZZIN,TBCD,TGFBI,TGFBR1,THBS1,THY1,TLR2,TLR4,TMEFF2,TNC,TNFRSF1B,TNNT2,TOGARAM1,Tpm1,TPX2,TTN,TUBB,VAV1,VCAM1,WAS,WDR1,WNT11,WNT4	139
Cardiovascular System Development and Function	Vascularization	1.32e-16		1.13	ADAM12,ADAM19,ADAMTS12,ANGPT2,APOBR,APOE,AXL,B4GALNT1,C1QB,C1QC,C3AR1,Ccl2,Ccl8,CCR2,CCR5,CD28,CD44,CD68,CD72,CDC6,CFB,COL1A2,COL3A1,COL5A2,CORO1A,CSF2RB,CTSK,CTSS,CX3CR1,Cxcl9,CXCR3,CYBB,EFNB2,ELN,ENG,EPSTI1,EVI2A,FASLG,FGR,FYB1,GIMAP1-GIMAP5,GJA1,Gm21596/Hmgb1,GPR39,HEXB,HIF1A,HMMR,HPSE,ID1,ID3,IGF1,IGF1R,IGFBP3,ITGA1,ITGA4,ITGAX,ITGB2,KIF2C,KRAS,LAT2,LCK,LPXN,MAPK1,MAPK14,MB,MCPH1,MEFV,MMP12,MMP2,MMP9,MPEG1,MYO1F,MYO1G,NCF1,PDGFA,PDGFC,PEAK1,PIK3AP1,PLD1,PLEK,PTK2B,RAC2,RB1,RHOJ,RIPK1,RIPK3,RRM2,S1PR2,SBDS,SHH,SIRPB1,SPARC,STING1,STK11,Stra6l,THBS1,Tlr13,TLR2,TLR3,TNC,TNFAIP3,TP73,TREM2,UNC93B1,VCAM1,VEGFB,WNT5A	107
Cellular Assembly and Organization	Organization of organelle	3.47e-11		1.125	ABCA1,ABCD3,ACP2,ACVRL1,ADAM10,ADAM12,ADAMTS12,ADAMTS2,AFG1L,AGFG1,AKTIP,ANK1,APOE,ARFGEF1,ARFIP2,ARHGAP25,ARHGEF28,ARSB,ATL3,B4GALNT1,BAG5,BLOC1S3,BLOC1S4,BMP6,BRCA1,C1QA,C9orf72,CAMKMT,CCDC13,CD28,CD40LG,CD44,CDCA8,CENPF,CEP70,CHAF1A,CHCHD10,CHEK1,CHP1,CLN3,CLTC,COG5,COL1A2,COL3A1,COL5A2,COLGALT1,CORO1A,CSRP3,CXADR,DES,DLGAP5,DNAJC13,DNM1L,EDN1,EFNB2,ENO4,ENPP1,EVL,EZH2,FAM161A,FBXO5,FBXW8,FIG4,FNIP1,GET1,GJA1,Gm15807/Hmgn5,Gm21596/Hmgb1,GNPTAB,GOLM1,GOLPH3L,GRN,H4C9,HAT1,HCLS1,HES1,HEXA,HEXB,HEY1,HOOK1,HSPB1,IFT172,IL10RA,INO80B,IRAG2,JAKMIP1,KASH5,KATNBL1,KIF4A,KIF5C,KRAS,LCP1,LIN54,LIPA,LMNB1,LMNB2,LRRK2,LTB4R,MAN2A1,MAPK14,MAPK15,MAPT,MFAP4,MKI67,MLLT3,MTFR2,MYO5A,MYOF,NAGLU,NCK1,NDC80,NDE1,NIPSNAP2,Nptn,NUDT16,P2RY12,P3H4,PARP11,Pdlim3,PELO,PEX10,PIK3C2A,PLEK,PLS3,PPP3CB,PPT1,PRC1,PRNP,PTK2B,PTPRO,PUM2,RAB27A,RAB32,RAB3A,RAB43,RAC2,RAD51,RAD54L,RAP1GDS1,RB1,REEP4,RETREG1,RETREG3,RHOB,RHOF,RING1,RND1,RNF2,RPA1,SH3BP1,SHH,SHROOM2,SIRPA,SIRT5,SLC22A5,SLC25A46,SLC9A6,SMC2,SMC4,SNX10,SPARC,SPTB,SRF,STK25,SUV39H1,SUZ12,TAFAZZIN,TGFBR1,TMEM106B,TMEM127,TMEM38A,TOR1AIP2,Tpm1,TPP1,TRDN,TREM2,TUBB,Tug1,VAPB,VCPIP1,VPS13B,VPS35,VPS4B,WASHC5,WDHD1,WNT5A,WNT7B,ZNF462	188
Hematological System Development and Function,Hypersensitivity Response,Tissue Morphology	Quantity of eosinophils	5.39e-10		1.107	Bhlhe41,C3AR1,CCR1,CCR2,CCR5,Cd209b,CD8A,CLEC7A,CSF2RB,CTSE,FOXP3,FUT4,GALNT1,GPR132,HPSE,IGFBP3,IL13RA1,IL17RB,IL1RL1,IL21R,IL2RG,IRF8,ITGB2,ITGB7,KIF5C,KISS1R,LAIR1,MMP12,MMP9,NFKBIA,NRTN,PIK3CG,PTGES,SCNN1B,SELPLG,SLC35C1,SPRED1,STAT4,TCIM,THBS1,TIGIT,TLR3,TLR4,TNFRSF1B,USP38	45
Cellular Growth and Proliferation,Tissue Development	Proliferation of neural cells	8.36e-10		1.106	ABCC8,Acp5,ADAM10,ADAM17,AKTIP,Anp32a,APOE,ARFGEF1,ARHGAP5,ASPM,ATXN1,B4GALNT1,B4GALT6,BDNF,BMP6,BMP7,BMPR1A,BRSK1,BTG1,CAP1,CBR1,Ccl2,CCL5,CCR1,CCR2,CCR5,CDC25B,CDK1,CEBPB,CIP2A,COTL1,CREB1,CRK,CRMP1,CX3CR1,DCLK1,DNM1L,E2F3,EDN1,EEA1,EFNB2,EIF4G2,EXOC5,FEZ1,FKBP5,FPR2,FRK,FXR1,FYN,FZR1,GALNS,GAP43,GATA2,GJA1,Gm21596/Hmgb1,GNA15,GPR171,GRN,HBA1/HBA2,HES1,HHIP,HIF1A,HPSE,ID1,ID3,ID4,IGF1,IGF1R,IGFBP3,IMPA1,IQGAP1,IRX3,Irx5,ITGA1,ITGA4,JUN,KIF23,KRAS,LIMS1,LIMS2,LMNB1,LMNB2,LPAR1,LRRK2,LSS,LTA,MAFK,MAPK1,MAPK12,MAPT,MATK,MCPH1,MELK,Mia2,MMP2,MMP9,MPZ,MXD3,NCK1,NDE1,NEDD4L,NEIL3,NFATC2,NFATC3,NFIB,NFKBIA,NGB,NRCAM,NRTN,NSG1,PDE9A,PDP1,PLD1,PPP3CB,PRKCD,PRNP,PSAP,PSEN1,PTEN,PTK2B,PTPN6,PTPRC,QKI,RAB3IL1,RAP1B,RAP1GAP,RASSF10,RB1,RBL1,RBPJ,REST,RND1,RND2,ROCK1,RTN4,S1PR1,S1PR2,SEMA4D,SEPTIN9,SERPINE2,SFMBT1,SGPP2,SHH,SHOC2,SKIL,SLC12A2,SLC7A5,SMAD2,SMARCD3,SOX2,SPAST,SRF,ST8SIA1,STMN2,TAMALIN,TEK,TGIF1,THBS1,THRA,TLR7,TMEM106B,TNC,TNFSF12,TOX,TP73,TREM2,TRNP1,TRPV2,TTLL7,UBE3A,VCAM1,VCAN,VEGFB,VPS13B,WNT5A,WNT7B	176
Cardiovascular System Development and Function	Neovascularization	3.62e-14		1.099	ADAM12,ADAM19,APOBR,APOE,AXL,C1QB,C1QC,C3AR1,Ccl2,Ccl8,CCR2,CD28,CD44,CD68,CD72,CDC6,CFB,COL1A2,COL3A1,COL5A2,CORO1A,CSF2RB,CTSK,CTSS,CX3CR1,Cxcl9,CXCR3,CYBB,EFNB2,ELN,EPSTI1,EVI2A,FASLG,FGR,FYB1,Gm21596/Hmgb1,HEXB,HIF1A,HMMR,HPSE,IGF1,IGF1R,IGFBP3,ITGA4,ITGAX,ITGB2,KIF2C,LAT2,LCK,LPXN,MEFV,MMP12,MMP2,MMP9,MPEG1,MYO1F,MYO1G,NCF1,PDGFA,PDGFC,PIK3AP1,PLD1,PLEK,PTK2B,RAC2,RIPK1,RIPK3,S1PR2,SHH,SIRPB1,SPARC,STING1,Stra6l,THBS1,Tlr13,TLR3,TNC,TNFAIP3,TP73,TREM2,UNC93B1,VCAM1,VEGFB	83
Cell Cycle	Interphase of tumor cell lines	1.72e-12		1.099	ADRA1A,APOBEC3B,ARHGAP11A,ARL4D,ATF5,AXL,BAG4,BHLHE40,BIRC5,BMP7,BORA,BRCA1,CASP8AP2,CBX1,CCDC60,CCDC88A,CCNA2,CCNB1,CCNE1,CCNG1,CCNG2,CD40LG,CDC25B,CDC6,CDCA2,CDK1,CDKN3,CEBPB,CEBPD,CENPF,CENPL,CENPN,CENPU,CES1,CHEK1,CIRBP,CNDP2,CNOT6,CNOT6L,CSE1L,DTL,E2F7,E2F8,ETV6,EZH2,FAM83D,FBXO5,FHL2,FLT3,FOXM1,FOXP3,FZR1,GEN1,GFI1,GJA1,GOLM1,GSPT1,HASPIN,HBA1/HBA2,HBB,HES1,HIF1A,HLA-G,ID3,IGF1,IGF1R,IGHM,ITGAV,JAK2,JUN,KIF11,KLF10,KPNB1,KRAS,LIN9,LMNB1,MAD2L1,MAP2K6,MAPK12,MASTL,MCM10,MCM2,MCM3,MCM5,MCM7,MIIP,MMP9,MXD1,MXD3,NDRG1,NFKBIA,NPAT,NRAS,NRIP1,PARP14,PBRM1,PCLAF,PIM2,PLK1,PLXNA2,PMEPA1,POLA1,POLH,PRKCD,PRNP,PSAP,PSEN1,PTEN,PTK2B,PTP4A3,PTPN22,PTPN6,PTTG1,PUM2,RABL6,RAD17,RAD51C,RAI14,RASSF10,RASSF3,RB1,RBBP8,RBL1,RMI1,RPA1,RRM2,RUNX3,SETD6,SKP2,SOX2,STAT1,STK11,SYNM,TFDP1,TOP2A,TOPBP1,TP73,TRIM21,TRIP13,TWIST2,UBE3A,USP14,WEE1,ZC3H12D,ZDHHC21,ZNF24	146
Cell-To-Cell Signaling and Interaction,Inflammatory Response	Immune response of T lymphocytes	1.73e-14		1.075	APOE,AXL,BHLHE40,C3AR1,CARD11,CASP1,CASP8,CBLB,Ccl2,CD226,CD244,CD27,CD274,CD28,CD40LG,CD86,CSF2RB,CTLA4,FASLG,Gm21596/Hmgb1,HAVCR2,HLA-DQB1,HPGDS,ICOS,IGHM,IL10RA,IL12B,IL12RB1,IL27RA,IL2RA,IL7R,ITK,JUN,LCP2,MALT1,MSR1,NAMPT,NFATC2,PDCD1,PRNP,PTPRC,SH2D1A,STAT1,TBX21,TIGIT,TIMD4,TLR9,TNFRSF1B,TNFRSF9,TNFSF8,VAV1,WAS	52
Cellular Function and Maintenance	Function of dendritic cells	9.97e-10		1.067	APOE,Ccl2,CCR2,CD200R1,CD274,CIITA,CLEC7A,CLN3,CSF2RB,CYLD,FPR2,GFI1,GPNMB,IL21R,IL2RG,LTA,MALT1,MAP4K1,MMP9,PELI3,PLCG2,PTGER4,RASSF5,RGS1,SAMSN1,SIRPA,SLA,SLA2,TANK,TLR2,TLR3,TLR7,TLR9,TNFRSF18,WAS,XPA	36
Cellular Assembly and Organization,Organismal Development,Tissue Development	Formation of filaments	2.15e-10		1.059	ACTC1,ACTR2,ACTR3,APOE,ARFGEF1,ARHGAP19,ARRB2,AURKA,AVPR1A,BAG4,BIRC5,BMX,BRCA1,C3AR1,CCDC88A,CD44,CD6,CDC25B,CDC42EP5,CENPF,Clec2d (includes others),CORO1A,CREB1,CRK,CTSB,CYRIB,DES,DIAPH3,DLGAP5,EDN1,ELN,EVL,FABP3,FBN1,FBXO5,FMN1,FOXM1,FYN,FZR1,GAP43,GDA,GNG12,GPR39,GPR65,HCLS1,HSPB1,IGF1,INPP5A,KIF2C,KISS1R,KLF2,KRAS,LAT2,LMCD1,LMOD2,LPAR1,MAPK1,MAPT,MBP,MMP2,NCK1,NCKAP1L,NEK6,NPPA,NUSAP1,OGN,PDCD10,PDXP,PHACTR1,PKN2,PLD1,PREX1,PRKCD,PRKCQ,PRNP,PSRC1,PSTPIP1,PTEN,PTGER4,PTK2B,RAP1GDS1,RGS16,RHOB,RHOJ,RND1,ROCK1,RTN4,S1PR1,S1PR2,SASS6,SEMA4D,SERPINA3,SH2D2A,SH3PXD2B,SIRPA,SKIL,SPARC,SRF,STK11,STMN2,SYNM,SYNPO2L,TACC3,TBCD,TGFBI,TGFBR1,THBS1,THY1,TLR2,TMEFF2,TNC,TOGARAM1,Tpm1,TPX2,TTN,TUBB,VAV1,VCAM1,WAS,WNT11,WNT4	121
Cell-To-Cell Signaling and Interaction,Hematological System Development and Function,Humoral Immune Response,Immune Cell Trafficking,Inflammatory Response	Activation of B lymphocytes	1.31e-14		1.05	APOE,AXL,BLNK,BRINP1,C1QA,CASP8,CD180,CD244,CD274,CD40LG,CD72,CD80,CD86,CD8A,DNASE1,FASLG,FCGR2B,FCGR3A/FCGR3B,FOXJ1,GFI1,IGF1,IGHM,IL2RB,INPP5D,ITGB2,LAPTM5,LAT2,LAX1,LILRB3,LTA,MALT1,MBP,PDCD1,PIK3CD,PLCG2,PRKCB,PRKCD,PTPN6,PTPRC,RASGRP1,SAMSN1,SEMA4D,SH3KBP1,SLAMF7,STING1,TAB3,TBC1D10C,THEMIS2,TLR3,TLR4,TLR7,TLR9,TNFAIP3,TNFRSF9,TYRO3,UNC93B1,VAV1,ZAP70	58
Cardiovascular System Development and Function,Organismal Development	Angiogenesis	2.59e-24		1.032	ABCC8,ABI1,ABRA,ACVRL1,ADAM12,ADAM17,ADAM19,ADAMTS12,ADAMTS2,ADAMTS9,ADM,ADRA2A,ALDH2,AMIGO2,ANGPT2,ANKRD17,AP1S2,Ap2b1,AP4S1,APOBR,APOE,AQP1,ATXN1,AXL,BAG4,BDNF,BIRC5,BMP6,BMP7,BMPR1A,BMX,BRCA1,BTG1,C1GALT1,C1QA,C1QB,C1QC,C3AR1,CASP1,CASP3,CASP8,CBX2,CCDC88A,Ccl2,CCL5,Ccl8,CCNE1,CCNE2,CCR2,CCR5,CD160,CD180,CD276,CD28,CD3E,CD40LG,CD44,CD68,CD72,CDC6,CDK1,Cdkn1c,CEBPD,CFB,CHM,CLDN5,CLEC14A,COL1A2,COL3A1,COL5A2,COL8A2,CORO1A,CREB1,CRKL,CSF2RB,CTSB,CTSK,CTSS,CX3CR1,CXCL10,CXCL14,Cxcl9,CXCR3,CYBB,CYLD,DIAPH3,DUSP3,E2F3,E2F7,E2F8,ECT2,EDN1,EFNB2,EGFL7,EHD4,ELN,EMP1,ENG,ENPP1,EPSTI1,ERAP1,ESM1,ETV6,EVI2A,EVL,EZH2,FASLG,FBN1,FERMT3,FGR,FHL2,FLVCR1,FNDC3B,FNIP1,FOXF1,FOXM1,FPR2,FSTL1,FUZ,FYB1,FZD4,GATA2,GATA4,GIMAP1-GIMAP5,GJA1,GJA5,GLA,GLMN,Gm21596/Hmgb1,GPR35,GPR39,GRAP2,GRK2,GRN,GSTM1,HES1,HEXB,HEY1,HIF1A,HLA-DQB1,HLA-G,HMGB2,HOXB5,HPSE,HRH2,HSD11B2,HSPB1,ID1,ID3,IFI16,IGF1,IGF1R,IGFBP3,IL18BP,IL1RL1,INPP4B,IQGAP1,IRX1,ITGA1,ITGA4,ITGAV,ITGAX,ITGB2,JAK2,JUN,KIF2C,KLF10,KLF2,KRAS,LAT2,LCK,LIPA,LMCD1,LMNB1,LPXN,LTA,LTB4R,MAN2B1,MAP2K6,MAPK1,MAPK14,MAPT,MB,MCPH1,MEFV,MEOX2,MESP1,MIIP,MMP12,MMP2,MMP9,MPEG1,MYL7,MYO1F,MYO1G,MYOF,NAGLU,NCF1,NCK1,NDNF,NDRG1,NFATC3,NFKBIA,NPPA,NR4A2,NRAS,NRG2,NTN4,NUS1,PDCD10,PDE3B,PDGFA,PDGFC,PEAK1,PHIP,PIK3AP1,PIK3C2A,PIK3CD,PIK3CG,PIM3,PLA2G7,PLD1,PLEK,PLK1,PLVAP,PPP3CB,PPP3R1,PRKCB,PRKCD,PSAP,PSEN1,PTAFR,PTEN,PTGER2,PTGER4,PTGES,PTGS1,PTK2B,PTP4A3,PTPN14,PTPN6,QKI,RAC2,RAMP2,RAP1B,RARRES2,RB1,RBPJ,REM1,RHOB,RHOJ,RIPK1,RIPK3,RND1,ROCK1,RSPO3,RTN4,RUNX2,RUNX3,S1PR1,S1PR2,SBDS,SEMA4A,SEMA4D,SEPTIN9,SERPINA3,SERPIND1,SGPL1,SHB,SHH,SHROOM2,SIRPA,SIRPB1,SKP2,SMAD6,SOX18,SP3,SPARC,SPRED1,SRF,SRPX2,ST8SIA1,STAT1,STING1,STK11,Stra6l,SULF2,TAFAZZIN,TBX1,TEK,TGFBI,TGFBR1,THBS1,THRA,THY1,Tlr13,TLR2,TLR3,TLR4,TM4SF1,TMEM100,TNC,TNFAIP3,TNFRSF1B,TNFSF12,TNNI3,TP73,TREM2,TYMP,UNC93B1,VCAM1,VEGFB,VPS4B,WLS,WNT11,WNT2,WNT4,WNT5A,WNT7B,ZDHHC2,ZNF24,ZNF580	322
Inflammatory Disease,Inflammatory Response,Organismal Injury and Abnormalities,Respiratory Disease	Asthma	1.57e-10		1.025	ABCA1,ADRA1A,ADRA2A,ADRB1,ADRB3,ALDH2,ALDH5A1,ARRB2,BDNF,C3AR1,Ccl2,CCL5,CD200R1,CD4,CD44,CD68,CD86,CD8A,CEBPB,Chil3/Chil4,CIITA,CKM,CLCN3,CLDN1,CTSD,CTSS,CX3CR1,CXCL10,EZH2,FCGR1A,FCGR2B,FCGR3A/FCGR3B,FOXP3,FPR2,FSTL1,GPR65,GSTM1,Gzmb,HAVCR2,HLA-G,ICOS,IKZF3,IL12B,IL13RA1,IL17RB,IL1RL1,IL2RA,IMPDH1,ITGA4,ITK,KRAS,LTB4R,MGLL,MKI67,MMP12,MMP9,NEK2,NFKBIA,PANX1,PDE3B,PDE7A,PDE8B,PIK3CD,PLA2G7,PREX1,PTGER2,PTGS1,PTPRC,RUNX3,S1PR2,SCGB1A1,SCN5A,SKP2,SLC26A4,TBX21,TIGIT,TLR2,TLR4,TLR9,TOP2A,TUBB,TUBE1,VAV1,VCAM1,WNT5A	85
Cell-To-Cell Signaling and Interaction	Selection of lymphocytes	5.84e-11		1.003	CARD11,CD28,CD3D,CD3E,CD4,CD74,DOCK2,GIMAP4,ID3,ITK,LCK,LTA,PDCD1,PRKCQ,PTPRC,RHOH,SHH,SIT1,SPN,SRF,STK11,THEMIS,TNFRSF11A,TNFSF8,TOX,TRAF3IP3,VAV1,ZAP70	28
Cardiovascular System Development and Function	Development of vasculature	1.05e-22		0.966	ABCC8,ABI1,ABRA,ACVRL1,ADAM10,ADAM12,ADAM17,ADAM19,ADAMTS12,ADAMTS2,ADAMTS9,ADM,ADRA1A,ADRA2A,ADRB1,ADRB3,ALDH2,AMIGO2,ANGPT2,ANKRD17,AP1S2,Ap2b1,AP4S1,APOBR,APOE,AQP1,ATXN1,AXL,BAG4,BDNF,BIRC5,BMP6,BMP7,BMPR1A,BMX,BRCA1,BTG1,C1GALT1,C1QA,C1QB,C1QC,C3AR1,CASP1,CASP3,CASP8,CBFB,CBX2,CCDC88A,Ccl2,CCL5,Ccl8,CCNE1,CCNE2,CCR2,CCR5,CD160,CD180,CD276,CD28,CD3E,CD40LG,CD44,CD68,CD72,CDC6,CDK1,Cdkn1c,CDO1,CEBPD,CFB,CHM,CLDN5,CLEC14A,COL1A2,COL3A1,COL5A2,COL8A2,COLGALT1,CORO1A,CREB1,CRK,CRKL,CSF2RB,CTSB,CTSK,CTSS,CX3CR1,CXADR,CXCL10,CXCL14,Cxcl9,CXCR3,CYBB,CYLD,DIAPH3,DUSP3,E2F3,E2F7,E2F8,ECT2,EDN1,EFNB2,EGFL7,EHD4,ELN,EMP1,ENG,ENPP1,EPSTI1,ERAP1,ESM1,ETV6,EVI2A,EVL,EZH2,FASLG,FBN1,FERMT3,FGR,FHL2,FLVCR1,FNDC3B,FNIP1,FOXF1,FOXM1,FPR2,FSTL1,FUZ,FYB1,FZD4,GATA2,GATA4,GIMAP1-GIMAP5,GJA1,GJA5,GLA,GLMN,Gm21596/Hmgb1,GPR35,GPR39,GRAP2,GRK2,GRN,GSTM1,HES1,HEXB,HEY1,HIF1A,HLA-DQB1,HLA-G,HMGB2,HOXB5,HPGD,HPSE,HRH2,HSD11B2,HSPB1,ID1,ID3,IFI16,IGF1,IGF1R,IGFBP3,IGHM,IL18BP,IL1RL1,INPP4B,IQGAP1,IRX1,ITGA1,ITGA4,ITGAV,ITGAX,ITGB2,JAK2,JUN,KIF2C,KLF10,KLF2,KRAS,LAT2,LCK,LIPA,LMCD1,LMNB1,LPXN,LTA,LTB4R,MAN2B1,MAP2K6,MAPK1,MAPK14,MAPT,MB,MCPH1,MEFV,MEOX2,MESP1,MIIP,MITF,MMP12,MMP2,MMP9,MPEG1,MYL7,MYO1F,MYO1G,MYOF,NAGLU,NCF1,NCK1,NDNF,NDRG1,NFATC3,NFKBIA,NOL3,NPPA,NR4A2,NRAS,NRG2,NTN4,NUS1,PALB2,PDCD10,PDE3B,PDGFA,PDGFC,PEAK1,PHIP,PIK3AP1,PIK3C2A,PIK3CD,PIK3CG,PIM3,PLA2G7,PLD1,PLEK,PLK1,PLVAP,PLXNA2,PPP3CB,PPP3R1,PRKCB,PRKCD,PSAP,PSEN1,PTAFR,PTEN,PTGER2,PTGER4,PTGES,PTGS1,PTK2B,PTP4A3,PTPN12,PTPN14,PTPN6,QKI,RAC2,RAMP2,RAP1B,RARRES2,RB1,RBPJ,REM1,RHOB,RHOJ,RIPK1,RIPK3,RND1,ROCK1,RSPO3,RTN4,RUNX2,RUNX3,S1PR1,S1PR2,SBDS,SEMA4A,SEMA4D,SEPTIN9,SERPINA3,SERPIND1,SGPL1,SHB,SHH,SHROOM2,SIRPA,SIRPB1,SKP2,SLC4A7,SMAD6,SOX18,SP3,SPARC,SPRED1,SRF,SRPX2,ST8SIA1,STAT1,STING1,STK11,Stra6l,SULF2,TAFAZZIN,TBX1,TEK,TGFBI,TGFBR1,THBS1,THRA,THY1,Tlr13,TLR2,TLR3,TLR4,TM4SF1,TMEM100,TNC,TNFAIP3,TNFRSF1B,TNFRSF21,TNFSF12,TNNI3,TP73,TREM2,TYMP,TYRO3,UNC93B1,VCAM1,VEGFB,VPS4B,WLS,WNT11,WNT2,WNT4,WNT5A,WNT7B,ZDHHC2,ZNF24,ZNF580	341
Cardiovascular Disease,Neurological Disease,Organismal Injury and Abnormalities,Skeletal and Muscular Disorders	Left ventricular dysfunction	1.74e-10		0.963	ABCA1,ABCC8,ACTC1,ADAM17,ADAMTS5,ADCY7,ADRA1A,ADRA2A,ADRB1,ADRB3,AHNAK,ANGPT2,ANK1,APOE,BMX,BST1,CBFB,CBR1,Ccl2,CCNY,CCR2,CD68,CHSY1,CKM,CKMT2,CLTB,COL8A2,CRK,CSRP3,CTSA,CTSB,CYBB,DES,E2F3,EIF3J,ENO3,ENPP1,FASLG,FCGR1A,FCGR3A/FCGR3B,FERMT3,FHL2,FNIP1,FOXM1,FSTL3,FXYD1,GLA,GNG12,GPR183,GRK2,GSTM2,HBA1/HBA2,HBB,HIF1A,HSD11B1,IER3,IL1RL1,ITGB2,JPH2,KCNJ11,LDB3,LMNB2,LPCAT1,MAPT,MB,MBNL1,MMP2,MMP9,NCF1,NDE1,NOL3,NONO,NPPA,OAS3,P2RY12,PCOLCE2,PDE7A,PDE9A,PON1,PPP3CB,PROZ,PSAP,PTGER4,PTGES,PTGS1,RAC2,RBM20,RBPJ,RUNX2,SCN5A,SERPIND1,SMAD6,SPTB,SRSF4,STK11,TAFAZZIN,TBC1D8B,TBXAS1,THBS1,TLR2,TLR4,TNC,TNNC1,TNNI3,TNNT2,TTN,TUBB,UBQLN1,VCAN,VEGFB	110
Cardiovascular Disease,Neurological Disease,Organismal Injury and Abnormalities,Skeletal and Muscular Disorders	Ventricular dysfunction	5.96e-10		0.936	ABCA1,ABCC8,ACTC1,ADAM17,ADAMTS5,ADCY7,ADRA1A,ADRA2A,ADRB1,ADRB3,AHNAK,ANGPT2,ANK1,APOE,BMX,BST1,CBFB,CBR1,Ccl2,CCNY,CCR2,CD68,CHSY1,CKM,CKMT2,CLTB,COL8A2,CRK,CSRP3,CTSA,CTSB,CYBB,DES,E2F3,EIF3J,ENO3,ENPP1,FASLG,FCGR1A,FCGR3A/FCGR3B,FERMT3,FHL2,FNIP1,FOXM1,FSTL3,FXYD1,GLA,GNG12,GPR183,GRK2,GSTM2,HBA1/HBA2,HBB,HIF1A,HSD11B1,IER3,IL1RL1,ITGB2,JPH2,KCNJ11,LDB3,LMNB2,LPCAT1,MAPT,MB,MBNL1,MMP2,MMP9,NCF1,NDE1,NOL3,NONO,NPPA,OAS3,P2RY12,PCOLCE2,PDE7A,PDE9A,PON1,PPP3CB,PRKCB,PROZ,PSAP,PTGER4,PTGES,PTGS1,RAC2,RBM20,RBPJ,RUNX2,SCN5A,SERPIND1,SMAD6,SPTB,SRSF4,STK11,TAFAZZIN,TBC1D8B,TBXAS1,THBS1,TLR2,TLR4,TNC,TNNC1,TNNI3,TNNT2,TTN,TUBB,TUBE1,UBQLN1,VCAN,VEGFB	112
Cell Cycle	Interaction of DNA	2.32e-11		0.93	ABRA,ANGPT2,ARSB,BARX2,Bc1,BMP6,BMP7,BMPR1A,BMX,BRCA1,BRD7,CBX1,Ccl2,CD28,CD3E,CD4,CD40LG,CDK1,CEBPB,CEBPD,CREB1,CTLA4,CTSB,Cux1,CYP1A1,DNASE1,EDN1,EPC1,ETV6,EVL,EZH2,FASLG,FBN1,FOXM1,FOXP3,FYB1,GATA2,GBP2,GFI1,Gm21596/Hmgb1,GSTM5,GSTP1,HAVCR2,HEY1,HIF1A,HMGB2,ID1,ID3,IER3,IFI16,IGF1,IGFBP3,IKBKE,IL12B,IL2RB,IL2RG,INPP5D,IRF7,ITGB2,JAK2,JUN,JUND,KRAS,LCK,LCP2,LIG1,LMCD1,MAFK,MAP2K6,MAP3K2,MAPK1,MAPK12,MAPK14,MAPT,MEOX2,MMP9,MSX1,NFATC2,NFKBIA,NFKBIE,NR2F6,NR4A2,NRAS,OAS1,OLFM2,PIAS4,PIK3CG,PRKCD,PRKCQ,PSEN1,PTAFR,PTEN,PTGER2,PTPN6,PTPRC,PTTG1,RAD51,RAD51C,RAD54L,RB1,RBBP8,RBPJ,RHOB,RIPK1,RPA1,RPS6KA3,RUNX2,S1PR1,SHH,SLC11A1,SMAD2,SOAT1,SPN,SRF,ST13,STAT1,STAT4,STK11,SUV39H1,TCF12,TFDP1,TGFBR1,THRA,TLR4,TNFAIP3,TNFRSF1B,TNFSF12,TONSL,TOP2A,TP73,VAV1,VCAM1,XPA,ZBP1,ZBTB5,ZBTB7C	136
Organismal Injury and Abnormalities,Reproductive System Disease	Abnormal growth in endometrium	2.86e-18		0.892	ABCA1,ABCB7,ABCC8,ABI1,ABI2,ABLIM2,ACACB,ACADM,ACER2,ACSBG1,ACSL4,ACSS1,ACSS2,ACTC1,ACVR2A,ACVRL1,ACY1,ADAM19,ADAM28,ADAMTS12,ADAMTS2,ADAMTS5,ADAMTS9,ADAP1,ADCY1,ADCY8,ADGB,ADGRA3,ADGRE1,ADM,ADRA1A,ADSL,AGPS,AHNAK,ALDH2,ALDH5A1,ALG10,ALKBH6,AMIGO2,AMZ1,ANGPT2,ANK1,ANKFY1,ANKLE1,ANKRD17,ANKRD66,AOX1,AP1S2,APBA3,APBB1IP,APOBEC3B,APOBR,APOLD1,AQP1,ARFGEF1,ARFGEF3,ARFIP1,ARHGAP15,ARHGAP19,ARHGAP25,ARHGAP30,ARHGEF28,ARHGEF6,ARL8B,ART1,ARVCF,ASCC3,ASPM,ASPN,ATAD1,ATAD2,ATAD2B,ATAD5,ATF4,ATP11B,ATP11C,ATP13A3,ATP6AP2,ATP6V1B2,ATP8B4,AURKA,AVL9,AVPR1A,B4GALNT4,BAG4,BARD1,BCL11B,BDNF,BDP1,BIK,BIRC2,BIRC5,BLNK,BMP2K,BMP7,BMT2,BMX,BRCA1,BRINP1,BRSK1,BRWD3,BST1,BUB1,BUB1B,C1QC,C1QTNF2,C3AR1,C6orf136,C7orf50,CACUL1,CAMTA1,CAP2,CAPN6,CARD11,CASP3,CASP8,CASP8AP2,CAVIN1,CBFB,CBX2,CCDC121,CCDC146,CCDC167,CCDC18,CCDC180,CCDC60,CCDC88A,CCDC88B,CCL4,CCNA2,CCNB1,CCNB2,CCNE1,CCNE2,CCNF,CD109,CD180,CD200R1,CD247,CD274,CD40LG,CD44,CD48,CD68,CD84,CD86,CDC20,CDC27,CDC6,CDK1,CDR2,CENPA,CENPE,CENPF,CENPI,CENPL,CENPN,CENPU,CEP192,CEP55,CEP63,CEP70,CEP76,CES1,CFAP45,CFAP57,CFAP58,CFB,CFTR,CGAS,CGGBP1,CHAF1B,CHM,CHST10,CIITA,CILP,CKAP2,CLCN3,CLCN5,CLDN5,CLEC12A,CLEC14A,CLSPN,CNOT1,CNOT6,CNOT6L,CNPPD1,COG5,COL3A1,COPB1,COX7A1,CPNE3,CPSF2,CRBN,CREBRF,CRMP1,CRYBG1,CRYBG2,CSE1L,CSF2RB,CTDSPL2,CTSA,CTSD,CUL4B,CXADR,CXCL10,CXCR3,CXCR6,CYBB,CYFIP2,CYP1A1,CYP2F1,CYP4F3,CYP4F8,CYTH4,DACT3,DARS2,DBF4,DCLK1,DDHD1,DELE1,DENND4A,DENND4C,DES,DGKG,DGUOK,DHX29,DIAPH3,DMTN,DNA2,DNAAF4,DNAH6,DNAH9,DNAJC13,DNAJC17,DOCK10,DOCK11,DOCK2,DSEL,DTX3L,E2F3,E2F7,E2F8,ECPAS,ECT2,EDA2R,EEA1,EEF1A2,EFCAB2,EFCAB6,EFNB2,EIF2AK1,EIF4G2,ENG,ENO4,ENPP1,ENTPD1,ENTPD3,ENTPD7,EOMES,EPDR1,ERAP1,ERCC6L,ERI2,ERICH3,ESCO1,ESPL1,ESPN,ETF1,EXO1,EXOC5,EZH1,EZH2,F8,F8A1 (includes others),FAH,FAM107B,FAM110B,FAM161A,FAM178B,FAM181A,FAM78A,FAM83D,FAM91A1,FAM98C,FANCI,FANCM,FASLG,FBN1,FEN1,FERMT3,FEZ1,FGD3,FGL2,FIG4,FIGNL1,FKBP5,FLT3,FNDC3A,FNIP1,FNIP2,FOXM1,FREM1,FRMD5,FRMPD1,FRMPD2,FRS3,FSTL3,FUT4,FXR1,FXYD1,FYB1,G2E3,G3BP2,GABARAPL1,GALC,GALNT3,GALNT7,GAS2L1,GATM,GDAP2,GDI2,GEN1,GFI1,GIMAP1-GIMAP5,GIMAP7,GLA,GNA14,GNA15,GNPTAB,GOLM1,GP2,GPR141,GPR174,GPR176,GPR35,GPR39,GRK2,GRN,GSTK1,GTSE1,HABP4,HACL1,HAUS3,HBB,HECA,HELLS,HHIP,HIPK3,HIVEP3,HMMR,HNRNPF,HOXB4,HPSE,HS3ST1,HSD11B2,HSPA13,HYDIN,HYLS1,ICOS,IDI1,IFI16,IFIT3,IFT43,IGF1,IGF1R,IGFBP6,IGSF10,IKZF1,IKZF3,IL12RB1,IL13RA1,IL21R,IL2RB,IL2RG,IL4I1,INPP4B,INTS2,IPO5,IQGAP1,IQGAP2,IQGAP3,IREB2,IRF4,IRX1,IRX2,IRX3,ITGA1,ITGA4,ITGAX,ITGB7,ITK,ITM2A,IYD,IZUMO1R,JADE3,JAK2,JAML,JPH2,KANSL2,KATNBL1,KCND1,KCNG2,KCNJ10,KCNK2,KCNN4,KIF11,KIF14,KIF15,KIF18A,KIF19,KIF20A,KIF20B,KIF21A,KIF23,KIF26B,KIF2C,KIF4A,KIF5C,KIF6,KIFC1,KIN,KLC1,KLF2,KLF8,KLHL28,KLHL6,KLRC1,KLRD1,KNL1,KPNA1,KPNA2,KPNA3,KPNA4,KPNB1,KRAS,KY,LAMC2,LAT,LAX1,LCK,LCORL,LCP2,LGALS3BP,LGI2,LGMN,LIG1,LILRB3,LIMD1,LIMS2,LIN9,LIPA,LMBRD2,LMNB2,LONRF3,LPAR1,LPCAT2,LPP,LPXN,LRIF1,LRP12,LRRC1,LRRC43,LRRK2,LSS,LYAR,MACC1,MAGEH1,MALT1,MAN1A2,MAN2A1,MAP2K6,MAP3K10,MAP3K2,MAPK1,MAPK6,MAPT,MASTL,MBNL1,MBP,MCC,MCM10,MCM2,MCM3,MCM5,MCM7,MCOLN2,MCPH1,MED14,MEFV,MEMO1,MEOX2,MFAP4,MFSD1,MGAT3,MGLL,MIS18BP1,MITF,MKI67,MLC1,MLLT3,MMP12,MMP2,MMP9,MMS22L,MOB1A,MOB3A,MPEG1,MPP1,MSMO1,MSR1,MSX1,MTF2,MTHFD1L,MTMR1,MTMR4,MTUS2,MUC5AC,MYBPC2,MYH13,MYO1F,MYO1G,MYO5A,MYOF,MYOZ2,N6AMT1,NAA50,NAIP,NAT14,NCAPD3,NCAPG,NCAPG2,NDC80,NDE1,NDNF,NDRG1,NEK2,NEK5,NEXMIF,NFE2L3,NHLRC2,NKG7,NLRC5,NLRP1,NME9,NONO,NPAS2,NPHP3,NR2F6,NR4A2,NRAP,NRAS,NRCAM,NRROS,NRXN2,NSD2,NSG1,NSL1,NSMAF,NTN4,NUF2,NUP153,NUP50,NUSAP1,OAS3,OBSCN,OLFM2,OSBP2,OSBPL3,OSBPL8,OTUD4,OTULINL,P2RX6,P2RY12,P2RY14,P4HTM,PABPC1,PALB2,PAQR7,PAQR9,PARG,PARP11,PARP14,PARP8,PASK,PBRM1,PCCA,PCSK6,PCYOX1,PDCD1,PDE3B,PDE7A,PDE8B,PDE9A,PDZD8,PHEX,PHF6,PHIP,PHOSPHO1,PICALM,PIDD1,PIF1,PIGN,PIK3AP1,PIK3C2A,PIK3CG,PIK3R5,PKN2,PKP3,PLCG2,PLCL2,PLD1,PLEK,PLEKHB2,PLK1,PLLP,PLS1,PLS3,PLVAP,PLXNA2,PLXNC1,PMEPA1,PNPLA7,POLA1,POLE,POLQ,PON1,PPFIBP2,PPIL6,PPM1L,PPP1CB,PPP2R5A,PPP4R3B,PRC1,PREX1,PRF1,PRKCQ,PRODH,PRPF18,PSME4,PTBP3,PTEN,PTGER2,PTGER4,PTP4A3,PTPN12,PTPN14,PTPN22,PTPN6,PTPRC,PTPRN,PTPRO,PTTG1,PUM2,PXDC1,QKI,RAB3IL1,RAB43,RABGAP1L,RACGAP1,RAD51,RAD51C,RAD54B,RAD54L,RAI2,RANGAP1,RAP1GDS1,RAPGEF6,RARRES2,RASGRP1,RASL12,RASSF2,RASSF5,RB1,RBBP8,RBM20,RBM27,RCC1,REM1,RFTN2,RGS6,RGS9,RHOJ,RIN3,RIPK1,RIPK3,RMI1,RND1,RNF139,RNF180,RNGTT,RPAP3,RPE,RPS6KA3,RSPRY1,RTN4,RUBCNL,RUNDC3B,S1PR1,S1PR2,SAMD9L,SAMSN1,SCN5A,SEMA4D,SERPINA3,SERPINB8,SERPIND1,SESN3,SETX,SGO1,SGO2,SGPL1,SH2D1A,SH3KBP1,SHH,SHOC2,SHROOM2,SIRPA,SKA3,SKIL,SLA,SLA2,SLC10A7,SLC12A2,SLC15A3,SLC16A7,SLC22A1,SLC22A5,SLC25A46,SLC27A6,SLC35G1,SLC4A7,SLC5A1,SLC7A5,SLC9A9,SLFN12L,SLX4IP,SMAD2,SMC4,SMC6,SNX10,SOAT1,SP3,SPAG5,SPC25,SPOP,SPPL2A,SPRED1,SPTB,SQOR,SRFBP1,SRP72,SRPX2,ST13,ST8SIA4,ST8SIA6,STAG1,STAG2,STAP1,STAT1,STEAP2,STIL,STK11,STK17B,SULF2,SUV39H1,SYNM,SYNPO2L,SYT5,SYTL3,TAB3,TAF1A,TAGAP,TAP1,TAS1R3,TBATA,TBC1D10B,TBC1D14,TBC1D4,TBC1D8B,TBC1D9,TBCD,TBL1XR1,TCEA1,TCF12,TDP2,TEK,TEKT5,TFDP1,TGFBR1,THBS1,THEMIS2,THRA,TICAM2,TIGIT,TIMD4,TK1,TLN2,TLR4,TLR7,TLR8,TLR9,TMEM100,TMEM164,TMEM220,TMEM38A,TMEM86A,TNC,TNFRSF11A,TNFRSF9,TNIP1,TNNI3,TNPO1,TOGARAM2,TOP2A,TOPBP1,TOR1AIP2,TOX,TP53INP1,TP73,TPP2,TPX2,TRAF3IP3,TRDN,TRIM16,TRIM21,TRIM33,TRIM59,TRIP12,TRIP13,TRIR,TRNT1,TROAP,TRPS1,TTC39B,TTF2,TTK,TTLL12,TTLL7,TTN,TUBB,TUBE1,TWIST2,UACA,UBE2C,UBE2J1,UBE3A,UBE3C,UNC5C,UNC79,UNC93B1,USP14,USP15,USP25,USP3,USP34,USP38,USP9X,VAV1,VBP1,VCAN,VCPIP1,VEPH1,VIT,VNN1,VPS13B,VWA1,WAPL,WAS,WDFY4,WDHD1,WDR1,WDR7,WDR89,WIPF1,WNT11,WNT2,WWC1,XPO1,XPO4,ZAP70,ZBTB16,ZBTB33,ZBTB41,ZBTB7C,ZC3H12C,ZDHHC15,ZFX,ZHX1,ZNF148,ZNF24,ZNF367,ZNF443,ZNF462,ZNF502,ZNF616,ZNF676,ZNF697,ZNF729,ZNF76,ZNF768,ZNF800,ZRANB3,ZWILCH,ZXDB	905
Cell Morphology,Cellular Function and Maintenance	Autophagy	2.47e-10		0.879	ACER2,ACP2,ACVR2A,ADRA1A,AGAP2,AGFG1,ALDH2,APAF1,ARFIP2,ARL6IP1,ARL8B,ARSB,ASAH1,ASCC3,ATF4,ATF5,AURKA,BIK,BIRC2,BIRC5,BMF,BRCA1,C19orf12,C9orf72,CASP1,CASP3,CASP8,CBLB,CCNY,CCR5,CD274,CD4,CEBPB,CGAS,CHEK1,CIP2A,CLEC12A,CLN3,CLTC,CTSB,CTSD,CTSK,CXCR3,CYBB,DAPK3,DCAF12,DNM1L,DRAM2,EDN1,EIF2AK1,EIF4G2,EIF5A2,ENDOG,ENG,FEZ1,FEZ2,FKBP5,FNDC5,FOXM1,FYN,GABARAPL1,GATA4,GDAP2,Gm21596/Hmgb1,GNAI3,GPR68,GRN,HIF1A,IGF1,IGF1R,Igtp,Iigp1,IL10RA,IL17RB,IRF7,IRGM,Irgm1,JAK2,KIF5C,KRAS,LAMP2,LAPTM5,LRRK2,MAP1LC3A,MAPK14,MAPK15,MAPT,MCOLN3,MEDAG,MEFV,MGLL,MITF,MRPL52,MYO5A,MYOF,NAGLU,NAMPT,NCF1,NCOA4,NDRG1,NEDD4L,NLRP1,NUDCD1,NUF2,OSTM1,PIK3C2A,PIM2,PIP4K2A,PLAA,PLD1,PLD4,PLK1,PLS3,PRKCD,PRKCQ,PRNP,PRODH,PSAP,PSEN1,PTEN,PTGER2,PTPN22,RAD51AP1,RASD2,RB1,REST,RETREG1,RIPK1,ROCK1,RPS6KA3,RRAGC,SERPINA3,SHOC2,SLC25A46,SLC26A4,SLC7A5,SMAD2,SMYD3,SNRPE,SOAT1,SOX2,STAT1,STING1,STK11,TAB3,TAFAZZIN,TAS1R3,TBC1D10B,TBC1D10C,TBC1D14,TBC1D4,TBC1D9,TICAM2,TIMD4,TLR1,TLR3,TLR4,TLR6,TLR7,TLR9,TNIP1,TP53INP1,TP73,TREM2,TRIM21,TRPV2,UBASH3B,UBE2J1,UBQLN1,VPS26A,VPS35,XPA,XPO1,ZDHHC2	174
Metabolic Disease,Organismal Injury and Abnormalities	Glucose metabolism disorder	9.55e-32		0.827	9930111J21Rik1/Gm12185,9930111J21Rik2,ABCA1,ABCC8,ABCD3,ABCG1,ACACB,ACER2,ACKR1,Acp5,ACSBG1,ACSS1,ADAMTS12,ADAMTS2,ADAMTS9,ADCY1,ADM,ADRA1A,ADRA2A,ADRB1,ADRB3,AGAP2,AGPS,AI504432,AIM2,Airn,ALDH2,ANAPC5,ANGPT2,AOX1,APOBR,APOE,Apol7a (includes others),APOLD1,AQP1,ARC,ARFGEF3,ARHGAP15,ARHGAP9,ARHGEF6,Art2b,ATF4,ATP6V0D2,ATXN1,BC023105,BDNF,BHLHE40,Bhlhe41,BMP7,BMPR1A,BTG1,C1QA,C1QC,C1QTNF3,C1QTNF6,C3AR1,CA13,CA14,CA4,CACNA2D4,CALHM6,CAMTA1,CAPN6,CAPZA1,CARD11,CASP1,CASP3,CASP8,CAVIN1,CBLB,CCDC25,CCDC68,CCDC88A,Ccl2,CCL20,CCL4,CCL5,Ccl8,CCNF,CCNG1,CCR1,CCR2,CCR5,CD180,CD200R1,CD226,CD244,CD247,CD27,CD274,CD28,CD300A,CD3D,CD3E,CD3G,CD4,CD40LG,CD44,CD48,CD5,CD53,CD6,CD74,CD80,CD84,CD86,CD8A,CD96,CDC20,CEBPB,CEBPD,CEPT1,Ces1g,CFB,CHP1,CIITA,CKM,CKMT2,CLDN5,CLEC10A,CLEC12A,CLEC14A,Clec4a3,CLEC7A,CNDP2,COL1A2,COL3A1,COL5A2,COL8A2,Cops2,CORO1A,COX6A2,CPNE3,CREB1,CREBRF,CROT,CRTAM,CSF2RB,CSRNP1,CTLA4,CTSB,CTSC,CTSD,CTSK,CTSO,CTSS,CTSW,CX3CR1,CXADR,CXCL10,CXCL14,Cxcl9,CXCR3,CXCR6,CYBB,CYFIP2,CYTL1,DEF6,DHRS3,DHRS9,DNAJB9,Doc2g,DOCK2,DPP7,DUSP2,E2F3,EDN1,ENO3,ENPP1,EOMES,ERAP1,ESM1,ESPL1,ESYT3,ETV6,EVI2A,EZH2,FABP1,FABP3,FAH,FAIM2,FAM78A,FASLG,FBXO17,FBXO28,FCGR1A,FCGR2B,FCGR3A/FCGR3B,Fcor,FGD2,FGR,FKBP5,FNDC5,FOXF1,FOXJ1,FOXP3,FSTL3,FUT7,FYN,FZD2,G0S2,GADL1,GALNT6,GAS2L1,GATA2,GATA4,GATM,GBP2,GBP4,GBP6,Gbp8,GDF11,GJA1,GLP1R,GLUD1,Gm21596/Hmgb1,Gm5431,Gm5905,Gm6377,GNA14,GPNMB,GPR39,GPR55,GPR65,GRAP2,GRB14,GRN,GSTA5,GSTK1,GSTP1,H2-Eb2,HACD4,HACL1,HAVCR2,HBA1/HBA2,HBB,HCLS1,HELLS,HERC6,HES1,HLA-A,HLA-DQB1,HLA-DRB5,HLA-G,HOPX,HPGD,HPSE,HSD11B1,HSPA13,HSPB1,HVCN1,ICA1,ICOS,ID1,ID3,IER3,IFI16,Ifi47,IFIT1B,IFIT2,IFIT3,IGF1,IGF1R,IGFBP3,IGHM,Iigp1,IKZF1,IKZF3,IL10RA,IL12B,IL18BP,IL21R,IL27RA,IL2RA,IL2RB,IL2RG,IL7R,IMPDH1,IPCEF1,IQGAP1,IREB2,IRF4,IRF7,IRF8,IRGM,Irgm1,Irs3,ITGA1,ITGA4,ITGAE,ITGAV,ITGAX,ITGB2,ITGB7,JAK2,JAKMIP1,JAML,JUN,KCNG2,KCNJ11,KIF11,KIF20B,KIF2C,KLF10,Klrk1,KRAS,KYNU,LAIR1,LAMC2,LAPTM5,LARS2,LAT,LAX1,LBX2,LCK,LCP1,LGMN,LILRB3,LILRB4,LIN9,LIPA,LIPF,LPAR1,LRRC8C,LTA,LTB4R,Ly6a (includes others),LY9,MAPK14,MAPK6,MATK,MCOLN3,MED14,MFSD12,MFSD2A,MGAT4A,MGLL,Mia2,MMP2,MMP9,MMS22L,MPEG1,Ms4a4c (includes others),MS4A6A,MSMO1,MSR1,MTFR2,MTHFD1L,MUCL3,MXD1,MXD3,MYBPC2,MYO1F,MYO1G,NAGLU,Naip1 (includes others),NANOS1,NCF1,NCKAP1L,NCOA4,NDC1,NDNF,NDRG2,NDUFAB1,NEDD4L,NFKBIA,NPPA,NR1D2,NR4A2,NRAS,NUS1,OAS1,P2RY10,P2RY12,P2RY14,P2RY6,PARG,PARP14,PASK,PCCA,PCOLCE2,PDCD1,PDE3B,PDE7A,PDE9A,PELI3,PIK3CG,PKIB,PLBD1,PLCG2,PLCL2,PLD1,PLD4,PLEK,Plpp1,PON1,PPIC,PPP3CB,PPP3R1,PRF1,PRKCB,PRKCD,PRKCQ,PROZ,PSEN1,PTAFR,PTEN,PTGER2,PTGER4,PTGS1,PTP4A3,PTPN22,PTPN6,PTPRC,PTPRN,PTPRO,PTTG1,RAB37,RAB3A,RABL2A,RAC2,RAMP2,RAPGEF5,RARRES2,RASD2,RBPJ,RGS1,RGS16,RHOB,RHOH,RINL,RIPK3,RNF39,ROCK1,RP2,RPL6,RPS6KA3,RTN4,RUNX3,S100A16,S1PR2,SAMD9L,SASH3,Scgb1c1,SCN5A,SCNN1B,SELPLG,SERPINA3,SERPINB8,SERPIND1,SH2D1A,SH2D2A,SIRPB1,SIT1,SKP2,SLA2,SLAMF1,SLAMF7,SLC11A1,SLC16A6,SLC22A1,SLC22A5,SLC26A4,SLC28A2,SLC30A7,SLC37A2,SLC5A1,SLC9A9,SMARCD3,SOAT1,SOX2,SPN,SPRED1,SPRY1,ST13,ST8SIA6,STAP1,STAT1,STAT4,STEAP2,STING1,STK11,STK32C,STMN2,SYNPO2L,SYT12,SYT17,TAFAZZIN,TAMALIN,TAP1,TAS1R3,TBC1D4,TCF19,TEK,TEKT2,TESPA1,TFG,TGFBI,Tgtp1/Tgtp2,THBS1,THEMIS,THRA,THY1,TIGIT,TLR1,TLR2,TLR3,TLR4,TLR7,TLR9,TMEFF2,TNC,TNFRSF18,TNFRSF1B,TNFRSF21,Tnfrsf22/Tnfrsf23,TNFRSF9,TNFSF8,TNNC1,TNNT2,TOP2A,TP53INP1,TP73,TREM2,Trim30a/Trim30d,TRPS1,TSPAN13,TUBB,Tug1,TWIST2,TYRO3,UBASH3A,UBE2G1,UBE3C,UBR7,UHRF1,USP1,VCAM1,VCAN,VEGFB,VEPH1,VWA3B,WDFY4,WDR1,WDR89,WEE1,WNT10B,WNT4,WNT5A,WNT7B,ZBP1,ZBTB16,ZC3HAV1,ZNF705A	554
Antigen Presentation,Cell-mediated Immune Response,Cell-To-Cell Signaling and Interaction,Cellular Development,Cellular Function and Maintenance,Cellular Growth and Proliferation,Embryonic Development,Hematological System Development and Function,Hematopoiesis,Lymphoid Tissue Structure and Development,Organ Development,Organismal Development,Tissue Development	Selection of thymocytes	1.09e-12		0.808	CARD11,CD28,CD3D,CD3E,CD4,CD74,DOCK2,GIMAP4,ID3,ITK,LCK,PDCD1,PRKCQ,PTPRC,RHOH,SHH,SIT1,SPN,SRF,STK11,THEMIS,TNFRSF11A,TOX,TRAF3IP3,VAV1,ZAP70	26
Cellular Growth and Proliferation	Expansion of cells	8.23e-26		0.805	ABRAXAS2,ADRB3,AKTIP,AURKA,AURKB,BDNF,BIRC5,BMP6,BMP7,BMPR1A,BRCA1,CASP8,CBX2,CD180,CD244,CD27,CD274,CD28,CD3E,CD4,CD40LG,CD80,CD86,CEBPB,CLCN3,CREB1,CSF2RB,CTLA4,CTSD,CXCR3,DEF6,DNASE1,EOMES,EZH2,FASLG,FCGR2B,FLT3,FOXP3,GATA2,GFI1,GJA1,GPR183,GRAP2,HAVCR2,HIF1A,HOXB4,HOXB5,ICOS,IGF1,IGF1R,Ighg2b,IGHM,IKZF1,IL10RA,IL1RL1,IL21R,IL27RA,IL2RA,IL2RB,IL7R,INPP5D,IRF8,IRX3,Irx5,ITK,JAK2,KCNN4,KLF2,Klrk1,KRAS,LAG3,LAT,LCP1,LCP2,LRRK2,LY9,MGAT3,MMP9,MYBL1,NFATC2,NRAS,PDCD1,PIK3CD,PIK3CG,PIM2,PLD1,PRF1,PTEN,PTGER2,PTPN22,PTPN6,PTPRC,PUM2,RAC2,RARRES2,RB1,RBL1,RSPO1,RUNX2,S1PR1,SBDS,SHH,SLAMF1,SLC7A5,SLC7A8,SRF,STAT1,STAT4,STING1,STK11,TBX21,TCF12,Tcf7,TGFBR1,TLR2,TLR3,TLR4,TNFAIP3,TNFRSF18,TNFRSF1B,TNFRSF9,TNFSF12,TOX,WNT5A,ZAP70,ZBTB16	126
Organismal Injury and Abnormalities,Reproductive System Disease	Disorder of pregnancy	1.97e-12		0.788	ABCA1,ABI1,ACACB,ADM,ADRA1A,ADRA2A,ADRB1,ADRB3,AHNAK,AOX1,APOBEC3B,ARHGAP11A,ARHGEF19,ARL8B,ASGR1,ASPN,ATL3,ATP6V1A,ATP8B2,B4GALNT1,BAZ1A,BIRC5,BORA,BZW1,C1GALT1,C1QA,C1QB,C3AR1,CACUL1,CALML4,CASP8,CBFB,CCDC81,CCL20,CCL4,CCNE1,CCNE2,CCNY,CCR1,CD247,CD274,CD28,CD4,CD44,CD84,Cdkn1c,CDR2L,CERCAM,CHM,CLDN23,CLEC14A,COL1A2,COL3A1,COLGALT1,CORO2A,CRKL,CRTAM,CTSS,CUL4B,CX3CR1,CXCL10,CXCL14,CXXC4,CYBB,DNAI2,DNAJB9,E2F7,E2F8,EDN1,EGFL7,ENG,EPDR1,ESM1,FABP1,FABP3,FAM241B,FCGR1A,FCGR2B,FCGR3A/FCGR3B,FERMT1,FIBIN,FKBP5,FNDC3B,FOXF1,FOXN4,FSTL1,FSTL3,FXYD1,FZD4,FZR1,GALNT3,GBP2,GBP4,GBP5,GCNT1,GJA1,GMFB,GNAI3,GPR183,GSTA3,GSTP1,HBA1/HBA2,HBB,HES1,HIVEP3,HLA-G,HPSE,HSD11B1,HSD11B2,ICAM2,ID3,IER3,IFIT2,IGF1R,IGFBP6,IGSF10,IL12B,IL1RL1,IL2RA,INMT,ITGA4,ITGAV,ITGAX,KIF26B,KLRD1,KPNA1,KY,KYNU,LCP1,LGMN,LMCD1,LMNTD1,LONRF3,LY75,MAN1A2,MAPK1,MAPK14,ME3,MKI67,MMP9,MSMO1,MUC5AC,NCAPD3,NDUFA4L2,NFATC2,NLRC3,NLRP1,NPPA,OCEL1,ODAD4,OGN,P2RY12,PARP8,PARP9,PDE7A,PDE9A,PGM2,PIGN,PIK3CD,PIK3CG,PLA2G7,PLBD1,PLXNC1,PMEPA1,POPDC2,PPP1R14A,PPP3CB,PPP3R1,PSAT1,PTEN,PTGER2,PTGER4,PTGS1,RARRES2,RASL12,RB1,RFTN2,RHOB,RSPO1,RSPO3,RTN4,SCNN1B,SEMA4A,SEPTIN4,SFMBT1,SHTN1,SKIL,SLC11A1,SLC9A9,SLN,SMAD2,SP3,SPARC,SPEF1,SPPL2A,ST8SIA4,STK11,SULF2,TAGAP,TCF19,TEK,TENT2,TGFBR1,TGIF1,THBS1,THY1,TLR1,TLR2,TLR3,TLR4,TLR6,TLR7,TLR8,TLR9,TMED5,TMEM26,TMX1,TNC,TNFRSF11A,TNFRSF9,TNKS2,TNNC1,TOP2A,TRIP12,TTC39B,TTK,TTN,TUBB,TUBE1,UBASH3B,VCAM1,VEGFB,WNT10B,WNT2,WNT5A,ZBTB16,ZBTB41,ZC3H12C,ZNF800	239
Infectious Diseases,Organismal Injury and Abnormalities	Infection by coronavirus	2.86e-13		0.725	ACBD6,ACTR2,ACTR3,ADAMTS2,ADM,ADRA1A,ADRA2A,ADRB1,AHNAK,AP1S2,APOE,ARC,ARL4C,ARRB2,ARVCF,ASCC3,B4GALT5,C1GALT1,C3AR1,CAPZA2,CCL20,CCL4,CCL5,CCNG1,CCR1,CCR2,CCR5,CD3D,CD3G,CD74,CD80,CD86,CFB,CLTC,CPN1,CRBN,CSF2RB,CSRNP1,CX3CR1,CXCL10,CYP1A1,CYP4B1,CYP4F22,CYP4F3,DENND1B,DHODH,EEA1,EMP1,EPSTI1,F8,FADS1,FASLG,FCGR1A,FCGR2B,FCGR3A/FCGR3B,FGL2,FKBP5,FNIP1,FOXN2,FYN,GPR55,GPR65,GSTM1,HACD4,HACL1,HBA1/HBA2,HBB,HLA-DQB1,HLA-DRB5,HLA-E,HPGDS,HPSE,HRH2,IFIT2,IFIT3,IGFBP3,IRF7,JAK2,KCNG2,LGALS3BP,LIPA,LTB4R,LYSMD2,MGLL,MMP9,NAMPT,NFIB,NR4A2,OAS3,P2RY12,P2RY14,PABPC1,PARP14,PARP9,PCYOX1,PDE3B,PDE7A,PDE9A,PIDD1,PLBD1,PLEK,PLXNA2,PON1,PPP3CB,PPP3R1,PPT1,PTEN,PTGER4,PTGS1,RAB7B,RB1,RGS1,SAMD9L,SAMSN1,SCN5A,SERPINA3,SERPIND1,SLAMF7,SLC22A5,SLC35A3,SLC6A20,SMCHD1,SNX10,SPARC,STAT1,STING1,TANK,THBS1,THRA,TICAM2,TLR3,TLR7,TLR9,TMEM106B,TMEM123,TMX1,TNFAIP3,TNFRSF1B,TUBB,TUBE1,VCAM1,VCAN,XPO1	143
Protein Synthesis	Production of protein	1.51e-33		0.708	APOE,AVPR1A,AXL,BHLHE40,BLNK,BMF,BST1,C1QA,C1QTNF3,C1QTNF6,C3AR1,CARD11,Ccl2,CCR1,CCR2,CCR5,CD180,Cd209b,CD274,CD276,CD28,CD40LG,CD6,CD72,CD74,CD80,CD84,CD86,CEBPB,CIITA,CLEC4D,CLEC4E,CSF2RB,CTLA4,CTSE,CTSS,CXCL10,Cxcl9,CYLD,DEF6,DNASE1,FASLG,FCGR1A,FCGR2B,FOXJ1,FOXP3,FPR2,FYN,GALNT1,Ggta1,Gm15807/Hmgn5,HEXB,HLA-DQB1,HLA-G,ICOS,ID3,IFIT2,IGHG1,IGHM,IKZF3,IL13RA1,IL17RB,IL1RL1,IL21R,IL2RA,IL2RB,IL2RG,IRF4,IRF7,IRF8,ITGB2,ITK,LAIR1,LAT2,LAX1,LCK,LGALS2,LILRB4,LTA,Ly6a (includes others),MALT1,MAN2A1,MMP9,MSR1,MYBL1,NFATC2,NFKBIA,PDCD1,PIK3AP1,PIK3CD,PLCL2,POLQ,PRF1,PRKCD,PSEN1,PTPN22,PTPN6,PTTG1,RASGRP1,RASSF5,RFTN1,RGS1,RGS16,RO60,SAMSN1,SASH3,SCGB1A1,SEMA4D,SH2D1A,SH3BP2,SPPL2A,TANK,TBC1D10C,TBX21,THBS1,TICAM2,TIMD4,TLR1,TLR2,TLR3,TLR4,TLR7,TLR8,TLR9,TNFRSF1B,TNFRSF21,TNFRSF9,TPP2,TYRO3,UNC93B1,VAV1,WAS,WIPF1,ZC3H12C	134
Hematological System Development and Function,Lymphoid Tissue Structure and Development,Tissue Morphology	Quantity of CD8+ T lymphocyte	3.06e-28		0.675	ACKR4,ADAM17,ADAM28,AIM2,ANGPT2,APOE,ARHGEF6,BCL11B,BHLHE40,BMF,CARD11,CASP8,CCR1,CCR2,CD200R1,CD247,CD274,CD28,CD3D,CD3E,CD4,CD5,CD74,CD8A,CD8B,CIITA,CORO1A,CRTAM,CXCL10,CXCR3,CYLD,DNASE1,EOMES,EZH2,FOXP3,GIMAP1-GIMAP5,Gm15807/Hmgn5,GRAP2,Gzmb,HAVCR2,HELLS,HLA-A,HLA-DQB1,ICOS,IGHM,IL21R,IL27RA,IL2RB,IL2RG,ITGB2,ITK,KLRC1,KRAS,LAG3,LAIR1,LAT,LCK,LCP2,LGALS2,MALT1,NLRC5,PDCD1,PIK3CD,PIK3CG,PPP3R1,PRF1,PRKCQ,PTEN,PTPN22,PTPN6,PTPRC,RAB27A,RAC2,RASGRP1,RASSF2,RBPJ,RHOH,SH2D1A,SIT1,ST8SIA1,STING1,STK11,TAP1,TCF12,Tcf7,TESPA1,THEMIS,TNFRSF18,TNFRSF21,TNFRSF9,TOX,TPP2,VAV1,WAS,WNT5A,ZC3H12C	96
Cellular Function and Maintenance,Hematological System Development and Function	Function of myeloid cells	2.82e-18		0.625	AIM2,APBA3,APOE,AXL,BAG4,BIRC3,C3AR1,CASP8,Ccl2,CCL5,CCR1,CCR2,CD200R1,Cd209b,CEBPB,CLCN3,CLEC4E,CLEC7A,CLN3,CSF2RB,CXCL10,CYBB,EIF2AK1,FCGR1A,FCGR2B,FGR,FUT7,FYN,GPR68,GRN,HLA-G,HSPB1,ICAM2,IL12B,IL1RL1,IL2RG,LCP1,LGMN,LIMD1,LTB4R,MMP12,MMP9,MSR1,NFKBIA,NLRP1,P2RY6,PDCD1,PICALM,PIK3CD,PIK3CG,PLA2G15,PSAP,PTGER2,PTGER4,PTK2B,RAC2,RASGRP1,RIPK3,SH3BP2,SIGLEC9,SIRPA,SLAMF1,SLAMF8,SLC37A2,SPRED1,STAT1,TANK,TIMD4,TLR1,Tlr12,TLR2,TLR3,TLR4,TLR6,TLR9,TREM2,TYRO3	77
Cell Death and Survival,Organismal Injury and Abnormalities	Apoptosis of antigen presenting cells	1.03e-12		0.624	ABCG1,APOE,AXL,BIRC2,BIRC3,BIRC5,BTG1,C1QA,C3AR1,CASP1,CASP3,CASP8,CCL5,CD40LG,CEBPB,CFTR,CYBB,CYLD,FAR1,FASLG,GPR132,GPR34,HBB,HIF1A,IL27RA,INPP5D,MAPK14,MEFV,MSR1,MUC5AC,NAMPT,NFKBIA,NLRP1,PDGFC,PIK3AP1,PLEKHO2,PTEN,PTGER4,PTPN6,RIPK1,RIPK3,SERPINA3,SOAT1,STAT1,TICAM2,TLR2,TLR3,TLR4,TLR9,TNFAIP3,TNFRSF11A,TNFRSF1B,TREM2,ZBP1	54
Cellular Development,Cellular Growth and Proliferation,Hematological System Development and Function,Hematopoiesis	Proliferation of hematopoietic cells	1.68e-11		0.606	ABCG1,ABRAXAS2,ADRB3,BLNK,BTG1,CBFB,CCL20,CCL4,CD28,CD3E,CEBPB,CSF2RB,CXCL10,EOMES,ETV6,EZH2,FLT3,FYB1,FYN,GATA2,GRAP2,GSTP1,HOXB4,IGF1R,IGHM,IKZF1,IL2RG,IL7R,IRF4,IRF8,Irgm1,ITGAV,ITK,JAK2,KLF2,KRAS,LCK,LCP2,LILRB4,LIPA,LTA,LY9,MAFB,MAPK14,NFATC3,NFKBIA,NPPA,NRAS,PIK3AP1,PIK3CD,PIK3CG,PIM2,PTEN,PTPN22,PTPN6,PTPRC,PTPRO,PUM2,RAC2,RASGRP1,S1PR1,SAMD9L,SASH3,SBDS,SHB,SHH,SOX18,STAT1,SUZ12,TACC3,TCF12,TLR4,TNFAIP3,TNFRSF1B,TNFRSF9,TNFSF12,TOX,TP53INP1,TRIM33,TWIST2,WAS,WNT10B,WNT5A,ZAP70,ZBTB16	85
Cardiovascular System Development and Function,Organismal Development	Vasculogenesis	7.87e-24		0.537	ABI1,ABRA,ACVRL1,ADAM12,ADAM17,ADAM19,ADAMTS2,ADAMTS9,ADM,ADRA2A,ALDH2,AMIGO2,ANGPT2,ANKRD17,AP1S2,Ap2b1,AP4S1,APOBR,APOE,ATXN1,AXL,BAG4,BDNF,BIRC5,BMP6,BMP7,BMPR1A,BMX,C1GALT1,C1QA,C1QB,C1QC,C3AR1,CASP1,CASP3,CBX2,CCDC88A,Ccl2,Ccl8,CCNE1,CCNE2,CCR2,CCR5,CD180,CD276,CD28,CD3E,CD40LG,CD44,CD68,CD72,CDC6,CDK1,Cdkn1c,CEBPD,CFB,COL1A2,COL3A1,COL5A2,COL8A2,CORO1A,CREB1,CRKL,CSF2RB,CTSB,CTSK,CTSS,CX3CR1,CXCL10,CXCL14,Cxcl9,CXCR3,CYBB,CYLD,DIAPH3,E2F3,ECT2,EDN1,EFNB2,EGFL7,EHD4,ELN,EMP1,ENG,ENPP1,EPSTI1,ERAP1,ETV6,EVI2A,EVL,FBN1,FERMT3,FGR,FNIP1,FOXF1,FOXM1,FPR2,FSTL1,FUZ,FYB1,FZD4,GATA4,GIMAP1-GIMAP5,GJA1,GJA5,GLA,GLMN,Gm21596/Hmgb1,GPR35,GPR39,GRAP2,GRK2,GRN,GSTM1,HES1,HEXB,HEY1,HIF1A,HLA-DQB1,HMGB2,HOXB5,HRH2,HSD11B2,ID1,ID3,IFI16,IGF1,IGF1R,IGFBP3,IL18BP,IL1RL1,INPP4B,IQGAP1,ITGA1,ITGA4,ITGAV,ITGAX,ITGB2,JAK2,JUN,KIF2C,KLF10,KLF2,KRAS,LAT2,LCK,LIPA,LMCD1,LPXN,LTB4R,MAN2B1,MAP2K6,MAPK1,MAPK14,MAPT,MB,MCPH1,MEFV,MEOX2,MESP1,MMP12,MMP2,MMP9,MPEG1,MYO1F,MYO1G,MYOF,NAGLU,NCF1,NCK1,NDNF,NFATC3,NFKBIA,NPPA,NR4A2,NRAS,NRG2,NUS1,PDCD10,PDGFA,PDGFC,PHIP,PIK3AP1,PIK3C2A,PIK3CD,PIK3CG,PIM3,PLA2G7,PLD1,PLEK,PLK1,PLVAP,PPP3R1,PRKCD,PSAP,PSEN1,PTAFR,PTEN,PTGER2,PTK2B,PTP4A3,PTPN6,QKI,RAC2,RAMP2,RAP1B,RARRES2,RB1,RBPJ,REM1,RHOB,RHOJ,RIPK1,RIPK3,RND1,ROCK1,RTN4,RUNX2,RUNX3,S1PR1,S1PR2,SBDS,SEMA4D,SEPTIN9,SERPINA3,SERPIND1,SGPL1,SHB,SHH,SHROOM2,SIRPA,SIRPB1,SKP2,SMAD6,SOX18,SP3,SPARC,SPRED1,SRF,SRPX2,ST8SIA1,STAT1,STING1,STK11,Stra6l,SULF2,TAFAZZIN,TBX1,TEK,TGFBI,TGFBR1,THBS1,THRA,THY1,Tlr13,TLR2,TLR3,TLR4,TM4SF1,TMEM100,TNC,TNFAIP3,TNFRSF1B,TNFSF12,TNNI3,TP73,TREM2,TYMP,UNC93B1,VCAM1,VEGFB,WLS,WNT11,WNT2,WNT5A,WNT7B,ZNF24,ZNF580	278
Immunological Disease,Organismal Injury and Abnormalities	Systemic autoimmune syndrome	6.15e-42		0.534	9930111J21Rik1/Gm12185,9930111J21Rik2,ABCA1,ABCC8,ABCG1,ACADM,ACAT1,Acp5,ACSL4,ADAM10,ADAM12,ADAM17,ADAMTS2,ADCY8,ADHFE1,ADM,ADRA2A,AGFG1,AI504432,AIM2,ALDH2,ALDH5A1,ANAPC5,APOBR,APOE,Apol7a (includes others),ARHGAP15,ARHGEF6,ARIH1,ART1,Art2b,ATP6V1B2,ATXN1,BC023105,BDNF,BIRC5,BLNK,BMX,C1QA,C1QTNF6,C3AR1,C9orf72,CALHM6,CARD11,CASP1,CASP3,CASP8,CBLB,CCDC59,CCDC88A,Ccl2,CCL20,CCL4,CCL5,Ccl8,CCNB1,CCR1,CCR2,CCR5,CD180,CD226,CD244,CD247,CD27,CD274,CD276,CD28,CD300A,CD3D,CD3E,CD3G,CD4,CD40LG,CD44,CD5,CD6,CD68,CD74,CD80,CD84,CD86,CD96,CDC27,CEBPB,CENPE,CENPN,CFB,CIITA,CLEC12A,Clec4a3,CLEC4D,CLEC4E,COL1A2,COL3A1,CREB1,CREG2,CRTAM,CSF2RB,CTLA4,CTSA,CTSB,CTSC,CTSK,CTSS,CTSW,CX3CR1,CXCL10,CXCL14,Cxcl9,CXCR3,CXCR6,CYBB,CYP2S1,CYP4F3,CYTL1,DCUN1D1,DEF6,DEK,DHODH,DHRS9,DNAAF1,DNASE1,DNASE1L3,DNM1L,DSE,DTX3L,DUSP2,E2F3,EHD4,EOMES,EPSTI1,EVC,EVI2A,FASLG,FCGR1A,FCGR2B,FCGR3A/FCGR3B,FGL2,FGR,FKBP5,FLT3,FOXP3,FPR2,FYN,G0S2,GADD45G,GALNT1,GALNT6,GBP2,GBP4,GBP6,Gbp8,GCA,GDF11,GID4,GIMAP4,GLP1R,Gm5431,Gm6377,GPNMB,GPR183,GPR65,GRN,GSTM1,GUSB,H2-Eb2,H2AC18/H2AC19,HAVCR2,HBA1/HBA2,HCLS1,HERC6,HEXA,HIF1A,HLA-A,HLA-DQB1,HLA-DRB5,HLA-E,HLA-G,HPSE,HRH2,HSD11B1,ICA1,ICOS,IFI16,Ifi47,IFIT1B,IFIT2,IFIT3,IGF1,IGF1R,IGHG1,Ighg2b,IGHM,Iigp1,IKZF1,IKZF3,IL10RA,IL12B,IL12RB1,IL17RB,IL17RE,IL18BP,IL18RAP,IL21R,IL2RA,IL2RB,IL2RG,IL7R,IMPDH1,INPP5D,IPCEF1,IRF4,IRF7,IRF8,IRGM,Irgm1,ITGA4,ITGAE,ITGAX,ITGB2,ITGB7,ITK,JAK2,JAML,JUN,KCNJ11,KIF11,Klrk1,KRAS,KYNU,LAT,LBX2,LCK,LCP1,LGALS3BP,LHFPL2,LILRB3,LILRB4,LIN9,LPP,LRRK2,LTA,LTK,Ly6a (includes others),LY9,MAFB,MAP2K6,MAP3K2,MAP4K1,MAPT,MBTD1,MED14,MEFV,MGLL,MITF,MMP2,MMP9,MPEG1,Ms4a4c (includes others),MS4A6A,Ms4a6c,MS4A7,MUCL3,MYBL1,MYBPC2,MYO1F,NAGLU,Naip1 (includes others),NAMPT,NCF1,NCF4,NFATC3,NFE2L3,NFKBIA,NLRC5,NLRP1,NLRP12,NONO,NR4A2,NRAS,OAS1,OAS3,P2RY10,PABPC1,PADI2,PARP14,PARP9,PDCD1,PDE3B,PHF19,PHIP,PIK3CD,PIK3CG,PLBD1,PLCG2,PLD4,PLEK,PMEPA1,POLA1,PON1,PPIL6,PPM1H,PPP3CB,PPP3R1,PRF1,PRKCB,PRKCD,PRKCQ,PRNP,PSEN1,PSTPIP1,PTAFR,PTEN,PTGER2,PTGER4,PTGES,PTGS1,PTK2B,PTPN22,PTPN6,PTPRC,PTPRN,PTPRO,QKI,RAB27A,RABGAP1L,RAMP2,RARRES2,RB1,RFTN1,RGS1,RGS6,RINL,RIPK3,RNF149,RNF39,RUNX3,S1PR1,SAMD9L,SCN5A,SH2D1A,SH2D2A,SIRPB1,SKP2,SLAMF6,SLAMF7,SLC29A3,SLC5A1,Slfn1,SLFN12L,Slfn2,SOAT1,SOBP,SPN,SPRED1,STAP1,STAT1,STAT4,STING1,STK17B,STK32C,TAGAP,TAP1,TBC1D10C,TBCD,TC2N,TCF19,TFG,TGFBI,Tgtp1/Tgtp2,THBS1,THEMIS,TIGIT,TLR1,TLR2,TLR3,TLR4,TLR7,TLR8,TLR9,TMEM127,TNC,TNFAIP3,TNFRSF11A,TNFRSF18,TNFRSF1B,TNFRSF21,Tnfrsf22/Tnfrsf23,TNFRSF9,TNFSF12,TNFSF8,TNIP1,TNNC1,TNNI3,TOP2A,TOPBP1,TPP2,TRAF1,TRAF3IP3,TRIM21,Trim30a/Trim30d,TUBB,TYMP,UBASH3A,UBASH3B,USP15,VAV1,VCAM1,WDFY4,WNT10B,WNT11,WNT5A,WNT7B,ZBP1,ZBTB5,ZCRB1,ZFX,ZNF148,ZNF281,ZNF705A	420
Tissue Development	Growth of epithelial tissue	1.95e-10		0.507	ACVR2A,ACVRL1,ADAM17,ADAMTS2,ADM,AGAP2,AIM2,ANGPT2,APOE,AURKB,AXL,AZIN1,BCL11B,BCL2L2,BDNF,BIRC2,BMP6,BMP7,BMPR1A,BMX,BRCA1,C8orf44-SGK3/SGK3,CASP1,CASP3,CASP8,Ccl2,CCL5,CCNB1,CCNE1,CCNG2,CCR2,CD109,CD276,CD40LG,CD44,CDC25B,CDK1,CEBPB,CLDN1,COL1A2,COL8A2,COLGALT1,CTSB,CXCL10,CXCL14,CXCR3,CYBB,DGUOK,E2F3,E2F7,E2F8,EDN1,EFNB2,EGFL7,ENG,ERAP1,EVL,EZH2,FAH,FASLG,FERMT1,FHL2,FOXF1,FOXM1,FPR2,FYN,GADD45G,GATA2,GJA1,Gm21596/Hmgb1,GNPTAB,GPR35,GPR39,GRN,HES1,HEY1,HIF1A,HMGB2,HOXB5,HRH2,HSF4,ID1,IFT172,IGF1,IGF1R,IL10RA,IQGAP1,ITGA1,ITGA4,JAK2,JAML,JUN,JUND,KCNK2,KLF10,KLF2,KRAS,LIMS1,LIMS2,LIPA,LMNB1,LTA,LTB4R,LY9,MAP2K6,MAPK1,MAPK12,MAPK14,MCC,MGAT3,MITF,MKI67,MMP12,MMP9,MYOF,NCF1,NDRG2,NFATC3,NFIB,NFKBIA,NLRC3,NPPA,NR4A2,NRAS,NRG2,PDGFC,PIK3CD,PKP3,PLD1,PLK1,PPP3R1,PRKCD,PSEN1,PTAFR,PTEN,PTGER2,PTPN12,RB1,RBL1,RBPJ,RTN4,RUNX2,RUNX3,S1PR2,SCN5A,SEMA4D,SEPTIN9,SERPINA3,SERPIND1,SHH,SKP2,SLC7A5,SMAD2,SOX2,SPARC,SPRED1,ST8SIA1,STAT1,STING1,STK11,SULF2,SUZ12,TAFAZZIN,TBX1,TEK,TGFBR1,THBS1,THRA,THY1,TINF2,TLR2,TLR3,TLR4,TMPO,TNFAIP3,TNFAIP8,TNFRSF11A,TNFRSF1B,TNFSF12,TRAIP,TWIST2,UHRF1,VEGFB,WFDC1,WNT10B,WNT2,WNT5A,ZBTB33,ZDHHC2,ZNF24,ZNF580	191
Cell Cycle,Gene Expression	Binding of DNA	5.3e-11		0.457	ABRA,ANGPT2,ARSB,BARX2,Bc1,BMP6,BMP7,BMPR1A,BMX,BRCA1,BRD7,CBX1,Ccl2,CD28,CD3E,CD4,CD40LG,CDK1,CEBPB,CEBPD,CREB1,CTLA4,CTSB,Cux1,CYP1A1,DNASE1,EDN1,EPC1,ETV6,EZH2,FASLG,FBN1,FOXM1,FOXP3,FYB1,GATA2,GBP2,GFI1,Gm21596/Hmgb1,GSTM5,GSTP1,HAVCR2,HEY1,HIF1A,HMGB2,ID1,ID3,IER3,IFI16,IGF1,IGFBP3,IKBKE,IL12B,IL2RB,IL2RG,INPP5D,IRF7,ITGB2,JAK2,JUN,JUND,KRAS,LCK,LCP2,LMCD1,MAFK,MAP2K6,MAP3K2,MAPK1,MAPK12,MAPK14,MAPT,MEOX2,MMP9,MSX1,NFATC2,NFKBIA,NFKBIE,NR2F6,NR4A2,NRAS,OAS1,OLFM2,PIAS4,PIK3CG,PRKCD,PRKCQ,PSEN1,PTAFR,PTEN,PTGER2,PTPN6,PTPRC,PTTG1,RAD51C,RAD54L,RB1,RBBP8,RBPJ,RHOB,RIPK1,RPA1,RPS6KA3,RUNX2,S1PR1,SHH,SLC11A1,SMAD2,SOAT1,SPN,SRF,ST13,STAT1,STAT4,STK11,SUV39H1,TCF12,TFDP1,TGFBR1,THRA,TLR4,TNFAIP3,TNFRSF1B,TNFSF12,TONSL,TP73,VAV1,VCAM1,XPA,ZBP1,ZBTB5,ZBTB7C	132
Cardiovascular Disease,Organismal Injury and Abnormalities	Left ventricular heart disease	2.93e-11		0.421	ABCA1,ABCC8,ACTC1,ADAM12,ADAM17,ADAM19,ADAMTS5,ADCY7,ADRA1A,ADRA2A,ADRB1,ADRB3,AHNAK,ANGPT2,ANK1,APOE,BMX,BST1,CA13,CA14,CA4,CBFB,CBR1,Ccl2,CCNY,CCR2,CD68,CFAP53,CHSY1,CKM,CKMT2,CLTB,COL8A2,CRK,CSRP3,CTSA,CTSB,CXADR,CYBB,DES,E2F3,EIF3J,ELN,ENO3,ENPP1,FASLG,FBN1,FCGR1A,FCGR3A/FCGR3B,FERMT3,FHL2,FNIP1,FOXM1,FSTL3,FXYD1,GALNT1,GJA1,GLA,GNG12,GPR183,GRK2,GSTM2,HBA1/HBA2,HBB,HIF1A,HSD11B1,IER3,IL1RL1,ITGB2,JPH2,KCNJ11,KCNN4,LDB3,LMNB2,LPCAT1,MAPT,MB,MBNL1,MMP2,MMP9,NCF1,NDE1,NOL3,NONO,NPPA,OAS3,P2RY12,PCOLCE2,PDE7A,PDE9A,PON1,PPP3CB,PROZ,PSAP,PTGER4,PTGES,PTGS1,RAC2,RBM20,RBPJ,RUNX2,SCN5A,SERPIND1,SMAD6,SPTB,SRSF4,STK11,TAFAZZIN,TBC1D8B,TBX1,TBXAS1,THBS1,TLR2,TLR4,TNC,TNFRSF1B,TNNC1,TNNI3,TNNT2,TTN,TUBB,UBQLN1,VCAM1,VCAN,VEGFB	125
Cardiovascular Disease,Organismal Injury and Abnormalities	Abnormality of left ventricle	1.71e-10		0.421	ABCA1,ABCC8,ACTC1,ADAM12,ADAM17,ADAM19,ADAMTS5,ADCY7,ADRA1A,ADRA2A,ADRB1,ADRB3,AHNAK,ANGPT2,ANK1,APOE,BMX,BST1,CA13,CA14,CA4,CBFB,CBR1,Ccl2,CCNY,CCR2,CD68,CHSY1,CKM,CKMT2,CLTB,COL8A2,CRK,CSRP3,CTSA,CTSB,CXADR,CYBB,DES,E2F3,EIF3J,ELN,ENO3,ENPP1,FASLG,FBN1,FCGR1A,FCGR3A/FCGR3B,FERMT3,FHL2,FNIP1,FOXM1,FSTL3,FXYD1,GALNT1,GLA,GNG12,GPR183,GRK2,GSTM2,HBA1/HBA2,HBB,HIF1A,HSD11B1,IER3,IL1RL1,ITGB2,JPH2,KCNJ11,KCNN4,LDB3,LMNB2,LPCAT1,MAPT,MB,MBNL1,MMP2,MMP9,NCF1,NDE1,NOL3,NONO,NPPA,OAS3,P2RY12,PCOLCE2,PDE7A,PDE9A,PON1,PPP3CB,PROZ,PSAP,PTGER4,PTGES,PTGS1,RAC2,RBM20,RBPJ,RUNX2,SCN5A,SERPIND1,SMAD6,SPTB,SRSF4,STK11,TAFAZZIN,TBC1D8B,TBXAS1,THBS1,TLR2,TLR4,TNC,TNFRSF1B,TNNC1,TNNI3,TNNT2,TTN,TUBB,UBQLN1,VCAM1,VCAN,VEGFB	122
Dermatological Diseases and Conditions,Organismal Injury and Abnormalities	Skin lesion	2.54e-37		0.416	ABCA1,ABCB7,ABCC8,ABCG1,ABI1,ABI2,ABLIM2,ABRA,ACACB,ACADM,ACAP1,ACBD4,ACKR1,ACKR4,ACP2,ACP6,ACSBG1,ACSL4,ACTC1,ACTR2,ACTR3,ACVR2A,ACVRL1,ADAM10,ADAM11,ADAM12,ADAM19,ADAM28,ADAMTS12,ADAMTS2,ADAMTS5,ADAMTS9,ADAMTSL5,ADAP1,ADCY1,ADCY7,ADCY8,ADGB,ADGRA3,ADGRE1,ADHFE1,ADRA1A,ADRB1,ADRB3,AEBP2,AFAP1L1,AFG1L,AGAP2,AGFG1,AGPS,AHNAK,AIM2,AKAP14,AKAP5,ALDH18A1,ALDH2,ALDH3A1,ALDH5A1,ALDH7A1,ALG10,AMIGO1,AMIGO2,AMZ1,ANAPC11,ANK1,ANKFY1,ANKMY1,ANKRD13C,ANKRD17,ANKRD66,ANXA4,AOAH,AOX1,AP1AR,AP4S1,APAF1,APBA3,APBB1IP,API5,APOBEC1,APOBEC3B,APOBR,APOE,ARC,ARFGEF1,ARFGEF3,ARHGAP15,ARHGAP19,ARHGAP25,ARHGAP30,ARHGAP5,ARHGAP9,ARHGEF19,ARHGEF28,ARHGEF6,ARL4D,ARL8B,ARRB2,ARSB,ART1,ART3,ART4,ARVCF,ASAH1,ASCC3,ASGR1,ASPM,ATAD2,ATAD2B,ATAD5,ATF5,ATP11C,ATP13A3,ATP6AP2,ATP6V0D2,ATP6V0E2,ATP6V1A,ATP6V1B2,ATP6V1C2,ATP8B2,ATP8B4,ATXN1,AURKA,AURKB,AVPR1A,AXL,AZIN1,B4GALNT1,B4GALNT4,B4GALT6,BAG5,BARD1,BARX2,BAZ1A,BCKDHB,BCL11B,BDP1,BIK,BIRC3,BIRC5,BIVM,BLNK,BMP2K,BMP6,BMP7,BMT2,BORA,BRCA1,BRD7,BRINP1,BRIP1,BRSK1,BRWD3,BUB1,BUB1B,BVES,C12orf43,C12orf56,C15orf39,C1GALT1,C1orf115,C1orf131,C1orf54,C1QA,C1QC,C1QTNF2,C1QTNF3,C1QTNF6,C22orf15,C3AR1,C4orf46,C6orf120,C7orf50,C8orf44-SGK3/SGK3,CA14,CA4,CACNA2D4,CACUL1,CADM4,CALHM6,CALU,CAMK1D,CAMKMT,CAMTA1,CAP1,CAP2,CAPN6,CAPRIN1,CARD11,CASP1,CASP3,CASP8,CAVIN1,CBLB,CBX2,CCDC113,CCDC13,CCDC146,CCDC180,CCDC25,CCDC28B,CCDC33,CCDC60,CCDC68,CCDC78,CCDC81,CCDC88A,CCDC88B,CCNA1,CCNB1,CCNE1,CCNF,CCNG2,CCNI,CCNY,CCR1,CCR2,CCR5,CD109,CD164,CD180,CD200R1,CD200R1L,CD226,CD244,CD247,CD274,CD276,CD28,CD300A,CD300LD,CD300LG,CD3E,CD4,CD40LG,CD44,CD48,CD5,CD53,CD6,CD72,CD74,CD80,CD84,CD86,CD8B,CD96,CDC25B,CDC27,CDC45,CDC6,CDCA2,CDCA5,CDCA8,CDHR3,CDK1,CDKN3,CDO1,CDR2,CDT1,CEBPB,CENPE,CENPF,CENPL,CENPN,CEP192,CEP55,CEP63,CEP76,CERCAM,CES1,CFAP100,CFAP157,CFAP20,CFAP221,CFAP45,CFAP53,CFAP57,CFAP58,CFAP77,CFB,CFTR,CGAS,CHAF1A,CHAF1B,CHEK1,CHFR,CHM,CHORDC1,CHST1,CHST10,CIITA,CILP,CIP2A,CKAP2,CKAP2L,CKM,CKMT2,CLCA1,CLCN3,CLCN5,CLDN1,CLDN10,CLDN18,CLDN23,CLDN5,CLEC10A,CLEC12B,CLEC14A,CLEC4D,CLEC4E,CLEC5A,CLEC7A,CLN3,CLSPN,CLTC,CMTM8,CNOT1,CNOT6,CNOT6L,CNPPD1,COG5,COL1A2,COL3A1,COL5A2,COL8A2,COLGALT1,COPB1,COPZ2,CORO2A,CPN1,CPNE3,CPNE5,CPSF2,CPXM1,CRACR2B,CRBN,CREBRF,CREG2,CRMP1,CRTAM,CRYBG1,CRYBG2,CSE1L,CSF2RB,CSRNP1,CSRP3,CST7,CST8,CTDSPL2,CTLA4,CTSC,CTSD,CTSE,CTSK,CTSW,CUEDC1,CUL4B,CX3CR1,CXADR,CXCL10,CXCL14,CXCR3,CXXC4,CYBB,CYFIP2,CYLD,CYP1A1,CYP2F1,CYP2S1,CYP4B1,CYP4F22,CYP4F3,CYP4F8,CYRIB,CYTH4,DACT3,DALRD3,DARS2,DCDC2,DCK,DCLK1,DCP2,DDHD1,DDIAS,DEF6,DELE1,DENND1B,DENND4A,DENND4C,DES,DGKG,DHRS3,DHRS9,DHX29,DIAPH3,DLGAP5,DMAP1,DMTN,DMXL1,DNA2,DNAAF1,DNAH6,DNAH9,DNAI1,DNAI2,DNAJC10,DNAJC13,DNAJC17,DNAJC25,DNASE1L3,DOCK10,DOCK11,DOCK2,DPP3,DPY19L1,DRC1,DRC7,DSE,DSEL,DSN1,DTL,DTX3L,DUSP8,DZIP3,E2F7,E2F8,ECPAS,ECT2,EDA2R,EDEM1,EDN1,EEA1,EEF1A2,EFCAB11,EFCAB12,EFCAB2,EFCAB6,EFHD1,EFHD2,EHD4,EIF2AK1,EIF4G2,ELAC1,ELN,ELOA,EMC8,ENDOU,ENG,ENO3,ENPP1,ENTPD1,ENTPD3,ENTPD7,EOMES,EPC1,EPDR1,ERCC6L,ERI2,ERICH3,ERLIN1,ESCO2,ESM1,ESPL1,ESPN,ESYT2,ESYT3,ETAA1,ETFBKMT,ETV6,EVC,EVC2,EVL,EXOSC7,EXTL1,EZH1,EZH2,F8,FABP3,FAIM2,FAM107B,FAM110B,FAM111A,FAM13C,FAM178B,FAM181A,FAM181B,FAM210B,FAM241B,FAM47E,FAM83D,FAM91A1,FANCD2,FANCM,FAR1,FASLG,FBH1,FBN1,FBXL15,FBXO9,FBXW8,FCGR1A,FCGR2B,FCGR3A/FCGR3B,FERMT1,FERMT3,FEZ1,FEZ2,FGD2,FGD3,FGL2,FGR,FHAD1,FHL2,FIBIN,FIG4,FIGNL1,FKBP5,FLT3,FLVCR1,FMN1,FMO1,FNDC3A,FNDC3B,FNIP2,FOXF1,FOXJ1,FOXN2,FOXP3,FOXQ1,FPR2,FREM1,FRK,FRMD5,FRMPD1,FRMPD2,FSCN1,FSD2,FUT4,FUT7,FYB1,FYN,FZD4,FZR1,G3BP2,GADL1,GAL3ST2,GALC,GALM,GALNS,GALNT1,GALNT10,GALNT3,GALNT6,GALNT7,GAP43,GARIN1A,GATA2,GATA4,GATM,GBP2,GBP4,GBP6,GCA,GCNT1,GDA,GDAP2,GDF11,GFI1,GFOD1,GID4,GIMAP1-GIMAP5,GIMAP4,GIMAP7,GJA1,GLB1,GLE1,GLMN,GLP1R,GLT1D1,GMFB,GMPS,GNA14,GNA15,GNAI3,GNPTAB,GP2,GPBP1,GPNMB,GPR141,GPR171,GPR174,GPR176,GPR34,GPR35,GPR39,GPR55,GPR65,GRAP2,GRB14,GRK2,GRN,GRTP1,GSAP,GSTA5,GSTK1,GSTM1,GSTM5,GSTP1,GTPBP3,GTPBP6,GTSE1,GUSB,Gzmb,HACL1,HASPIN,HAT1,HAUS3,HAVCR2,HBB,HCLS1,HECA,HELLS,HERC6,HES1,HEXA,HEXB,HEY1,HHATL,HHIP,HIF1A,HIVEP3,HJV,HK3,HLA-A,HLA-DQB1,HLA-G,HNRNPF,HOGA1,HOOK1,HPGD,HPGDS,HPSE,HS3ST1,HSD11B1,HSF4,HSPA13,HSPB1,HVCN1,HYDIN,ICA1,ICOS,IFIT1B,IFIT2,IFIT3,IFT172,IFT43,IGF1,IGF1R,IGFBP3,IGHM,IGSF10,IGSF11,IKBKE,IKZF1,IKZF3,IL10RA,IL12B,IL12RB1,IL13RA1,IL17RB,IL17RE,IL18RAP,IL1RL1,IL21R,IL27RA,IL2RA,IL2RB,IL2RG,IL4I1,IL7R,IMPDH1,INCENP,ING5,INMT,INPP4B,INPP5A,INPP5D,INSIG1,IPCEF1,IPO5,IPO7,IQCC,IQCG,IQGAP1,IQGAP2,IQGAP3,IREB2,IRF2BP1,IRF2BP2,IRF4,IRF7,IRF8,IRX2,ISOC2,ITCH,ITGA1,ITGA4,ITGAE,ITGAV,ITGAX,ITGB1BP2,ITGB2,ITGB7,ITK,ITM2A,ITPRID2,IYD,IZUMO1R,JADE3,JAK2,JAKMIP1,JAML,JHY,JPH1,JPH2,JPT2,JUN,KANSL2,KATNBL1,KCND1,KCNG2,KCNH3,KCNJ10,KCNJ11,KCNK2,KCNN4,KCTD6,KDM7A,KICS2,KIF14,KIF15,KIF18A,KIF18B,KIF19,KIF20A,KIF20B,KIF21A,KIF26B,KIF2C,KIF4A,KIF5C,KIF6,KIFC1,KIN,KLC1,KLHL28,KLHL6,KLK11,KLRC1,KLRD1,KLRG2,KNL1,KNSTRN,KNTC1,KPNA1,KPNA2,KPNA3,KPNA4,KPNB1,KRAS,KY,KYAT3,KYNU,LACC1,LAG3,LAIR1,LAMC2,LAPTM5,LARP4,LARS2,LAT,LAT2,LAX1,LCK,LCORL,LCP1,LDB3,LDLRAD1,LETM2,LGALS3BP,LGI2,LGMN,LHX6,LIG1,LILRB3,LILRB4,LIMD1,LIPA,LIPF,LMBRD2,LMNB1,LMNB2,LMOD2,LMTK2,LNX1,LPAR1,LPCAT1,LPCAT2,LPP,LPXN,LRIF1,LRP12,LRRC1,LRRC18,LRRC20,LRRC25,LRRC36,LRRC43,LRRC8C,LRRK2,LRTM2,LSM14A,LSS,LTA,LTK,LY75,LY9,MACC1,MACROD1,MAFK,MAGIX,MALT1,MAN1A2,MAN2A1,MAN2B1,MAN2B2,MAP1LC3A,MAP3K10,MAP3K2,MAP4K1,MAPK1,MAPK14,MAPK15,MAPKAPK3,MAPT,MASTL,MATK,MB,MBNL1,MBP,MBTD1,MCC,MCM10,MCM2,MCM3,MCM4,MCM5,MCM6,MCM7,MCOLN2,MCOLN3,MCPH1,ME3,MED13,MED14,MEDAG,MEFV,MELK,MEMO1,MEOX2,MEX3C,MFAP4,MFSD1,MFSD2A,MGAT3,MGAT4A,MGLL,MIIP,MIS12,MIS18BP1,MITF,MKI67,MLC1,MLLT3,MMP12,MMP2,MMP9,MOB3A,MOCS3,MORF4L2,MPEG1,MPP1,MS4A6A,MS4A7,MSANTD4,MSMO1,MSR1,MTFR2,MTG2,MTHFD1,MTMR1,MTMR4,MTUS2,MUC5AC,MYBPC2,MYBPHL,MYCBPAP,MYCT1,MYH13,MYL4,MYO1F,MYO1G,MYO5A,MYOF,MYOZ2,N6AMT1,NAALADL2,NAGLU,NAIP,NARF,NCALD,NCAPD2,NCAPD3,NCF1,NCF4,NCKAP1L,NDC1,NDC80,NDE1,NDNF,NDRG1,NDRG2,NDUFA5,NEDD4L,NEK2,NEK5,NEXMIF,NFATC2,NFATC3,NFIB,NFKBIA,NFKBIE,NICN1,NLRC3,NLRC5,NLRP1,NLRP12,NONO,NPAS2,NPAT,NPHP3,NPPA,NR1D2,NR4A2,NRAP,NRAS,NRCAM,NRG2,NRIP1,NRROS,NRXN2,NSD2,NSMAF,NTN4,NUAK2,NUDCD1,NUDT16,NUF2,NUP153,NUSAP1,NXPH3,OAS1,OAS3,OBSCN,OGN,OR6S1,ORC4,OSBP2,OSBPL3,OSBPL8,OTUD4,OTULINL,P2RX6,P2RY10,P2RY12,P2RY14,P3H4,P4HA3,P4HTM,PABPC1,PADI2,PALB2,PAQR9,PARP11,PARP14,PARP6,PARP8,PARP9,PARVG,PASK,PBK,PBLD,PBRM1,PCBP3,PCCA,PCNX4,PCOLCE2,PCSK6,PDCD1,PDCD10,PDE3B,PDE7A,PDE8B,PDE9A,PDGFA,PDGFC,PDP1,PDS5A,PDZD8,PEAK1,PELO,PEX10,PGAM2,PGC,PGLYRP2,PGM2,PGRMC2,PHACTR1,PHEX,PHF19,PHF24,PHF6,PHIP,PI16,PI4K2B,PIDD1,PIF1,PIGN,PIGS,PIGV,PIK3AP1,PIK3C2A,PIK3CD,PIK3CG,PIK3R5,PIM3,PIMREG,PIP4K2A,PLA2G15,PLA2G7,PLAA,PLCG2,PLCL2,PLCXD2,PLD1,PLD3,PLD4,PLEK,PLEKHB2,PLEKHO2,PLK1,PLK4,PLK5,PLPBP,PLS1,PLS3,PLVAP,PLXNA2,PLXNC1,PMEPA1,PNKD,PNPLA7,PODNL1,POLA1,POLE,POLH,POLQ,PON1,POPDC2,PPFIBP2,PPIL6,PPM1H,PPM1L,PPP1R18,PPP1R3F,PPP4R1,PPP4R3B,PPP6C,PPT1,PRC1,PREX1,PRF1,PRICKLE2,PRKCB,PRKCD,PRKCQ,PRNP,PRR11,PSAP,PSAT1,PSD4,PSEN1,PSME4,PSTPIP1,PTAFR,PTBP3,PTEN,PTGER2,PTGER4,PTGES,PTGS1,PTK2B,PTPN14,PTPN22,PTPN6,PTPRC,PTPRN,PTPRO,PUM2,PUS10,QSER1,RAB11FIP5,RAB32,RAB37,RAB3A,RAB3IL1,RAB43,RAB8B,RABGAP1L,RABL2A,RAC2,RACGAP1,RAD17,RAD51,RAD51AP1,RAD51C,RAD54B,RAD54L,RAI14,RAI2,RAMP2,RANGAP1,RAP1GAP,RAP1GDS1,RAPGEF5,RAPGEF6,RARRES2,RASAL3,RASD2,RASGEF1A,RASGRP1,RASL12,RASSF2,RASSF3,RASSF4,RASSF5,RB1,RBBP8,RBL1,RBM20,RBPJ,RCC1,REM1,REST,RFTN1,RFTN2,RFX7,RFXAP,RGL1,RGS1,RGS16,RGS6,RGS9,RHBG,RHOB,RHOF,RHOH,RHOJ,RIN3,RING1,RINL,RIPK1,RIPK3,RIPPLY3,RLIM,RNASEH2C,RND1,RND2,RNF139,RNF144A,RNF157,RNF180,RNF2,RNGTT,ROCK1,ROR2,RP2,RPA1,RPAP3,RPE,RPS6KA3,RRM1,RRM2,RSPO1,RSPO3,RSPRY1,RTN4,RUBCNL,RUNDC3B,RWDD3,S1PR1,S1PR2,SAMD9L,SAMSN1,SASH3,SASS6,SBDS,SC5D,SCGB1A1,SCN5A,SCNN1B,SCPEP1,SCRN1,SEC14L5,SEC24A,SELPLG,SEMA4A,SEMA4D,SEPSECS,SEPTIN4,SERPINA3,SERPINB8,SERPINB9,SERPIND1,SERPINE2,SETD6,SETX,SFXN4,SFXN5,SGO1,SGO2,SGPP2,SGSM1,SH2D1A,SH2D2A,SH3BGRL,SH3BP1,SH3BP2,SH3BP5,SH3KBP1,SH3PXD2B,SH3RF2,SHCBP1,SHH,SHOC2,SHROOM2,SIAE,SIGLEC9,SIRPB1,SKA3,SKAP1,SKIL,SKP2,SLA,SLA2,SLAMF1,SLAMF6,SLAMF7,SLAMF8,SLC11A1,SLC12A2,SLC13A4,SLC15A3,SLC16A5,SLC16A6,SLC16A7,SLC16A9,SLC22A1,SLC25A24,SLC26A4,SLC27A6,SLC28A2,SLC29A3,SLC35C1,SLC35G1,SLC38A1,SLC4A7,SLC5A1,SLC5A3,SLC6A14,SLC6A20,SLC7A10,SLC7A4,SLC7A5,SLC7A8,SLC9A2,SLC9A6,SLC9A9,SLFN12L,SLFN13,SLX4IP,SMAD6,SMAP1,SMC2,SMC4,SMC6,SMCHD1,SMYD3,SNAP29,SNRPE,SNRPF,SNX10,SOAT1,SOBP,SOCS4,SOWAHC,SOX18,SOX2,SPAG5,SPATA13,SPATA17,SPDL1,SPN,SPNS3,SPPL2A,SPRED1,SPRY1,SPTB,SQOR,SRFBP1,SRP72,SRPX2,SSBP4,ST6GALNAC5,ST8SIA1,ST8SIA4,ST8SIA6,STAG1,STAG2,STAP1,STAT1,STAT4,STEAP2,STIL,STING1,STK11,STK17B,STK26,STK32C,STK36,STMN2,STMND1,STRN,SULF2,SUV39H1,SUZ12,SYNM,SYNPO2L,SYP,SYT12,SYT17,SYT5,SYTL3,TAB3,TACC3,TAGAP,TAOK1,TAP1,TAS1R3,TASL,TBATA,TBC1D10B,TBC1D10C,TBC1D14,TBC1D22A,TBC1D31,TBC1D8B,TBC1D9,TBCD,TBL1XR1,TBX21,TBXAS1,TC2N,TCF12,TCIM,TDP2,TEDC1,TEK,TEKT2,TESPA1,TEX30,TFDP1,TFEC,TFPI2,TGFBI,TGFBR1,TGIF1,THBS1,THEMIS,THY1,TICAM2,TIGIT,TIMD4,TINF2,TK1,TLN2,TLR1,TLR2,TLR3,TLR4,TLR6,TLR7,TLR8,TLR9,TM4SF1,TM7SF2,TMEFF2,TMEM100,TMEM120B,TMEM143,TMEM168,TMEM178A,TMEM259,TMEM30A,TMEM38A,TMEM44,TMPO,TMPRSS13,TNC,TNFAIP3,TNFRSF11A,TNFRSF1B,TNFRSF21,TNFRSF9,TNFSF8,TNIP1,TNKS2,TNNC1,TNNT2,TOGARAM1,TOGARAM2,TOMM70,TONSL,TOP2A,TOPBP1,TOR1AIP2,TOX,TOX4,TP73,TPGS1,TPP2,TPRA1,TPX2,TRAF1,TRAF3IP1,TRAF3IP3,TRAIP,TRDN,TREM2,TRIM16,TRIM21,TRIM33,TRIM36,TRIM59,TRIM68,TRIP12,TRIP13,TRIP4,TRIR,TROAP,TRPS1,TRPV2,TSPAN33,TTC12,TTC16,TTC39B,TTC7A,TTC9C,TTF2,TTLL12,TTLL7,TTLL9,TTN,TUBE1,TUBGCP4,TYRO3,UBA3,UBA6,UBASH3A,UBASH3B,UBE2C,UBE2J1,UBE3A,UBR7,UFD1,UHMK1,UHRF1,UNC5C,UNC79,UNC93B1,UPK1A,UPK2,USP1,USP14,USP15,USP25,USP34,USP38,USP4,USP9X,VAV1,VCAM1,VCAN,VEPH1,VIT,VNN1,VPS13B,VPS35,VPS4B,VSIG2,VWA3A,VWA3B,VWA5A,WAPL,WAS,WASHC5,WDFY4,WDHD1,WDR1,WDR7,WLS,WNT10B,WNT2,WNT4,WNT5A,WNT7B,WSCD1,WWC1,XCR1,XPA,XPO1,XPO4,ZAP70,ZBP1,ZBTB16,ZBTB2,ZBTB33,ZBTB5,ZBTB7C,ZC3H12C,ZC3H12D,ZC3HAV1,ZCRB1,ZDHHC2,ZFP41,ZFX,ZHX1,ZMYND15,ZNF148,ZNF24,ZNF443,ZNF462,ZNF502,ZNF518A,ZNF597,ZNF616,ZNF676,ZNF689,ZNF697,ZNF705A,ZNF729,ZNF76,ZNF761,ZNF768,ZNF780B,ZNF800,ZRANB3,ZRSR2,ZWILCH,ZXDB	1581
Cellular Assembly and Organization	Cohesion of sister chromatids	7.1e-11		0.412	AURKB,BRCA1,BUB1,CDC20,CDCA5,CHEK1,DNA2,ESCO1,ESCO2,ESPL1,FEN1,HASPIN,KIF22,KNSTRN,MCMBP,NAA50,PDS5A,PLK1,PTTG1,RAD51C,RB1,REST,SGO1,STAG2,TINF2,USP15,WAPL	27
Cell Death and Survival,Organismal Injury and Abnormalities	Apoptosis of phagocytes	8.27e-13		0.41	ABCG1,ADAM17,APOE,AXL,BIRC2,BIRC3,BIRC5,BTG1,C1QA,C3AR1,CASP1,CASP3,CASP8,CCL5,CD40LG,CD44,CEBPB,CFTR,CYBB,CYLD,FAR1,FASLG,GPR132,GPR34,HAVCR2,HBB,HIF1A,IL1RL1,IL27RA,INPP5D,IRF8,ITGB2,JAK2,MAPK14,MEFV,MSR1,MUC5AC,NAMPT,NFKBIA,NLRP1,P2RY14,PDGFC,PIK3AP1,PIK3CD,PLEKHO2,PRKCD,PTEN,PTGER4,PTPN6,RIPK1,RIPK3,SERPINA3,SH3BP2,SIGLEC9,SOAT1,STAT1,TICAM2,TLR2,TLR3,TLR4,TLR9,TNFAIP3,TNFRSF11A,TNFRSF1B,TNFRSF9,TREM2,ZBP1	67
Organismal Injury and Abnormalities	Mediastinal lesion	2.72e-17		0.403	ACADM,ACTC1,ADAM17,ADRA2A,ADRB1,Airn,ANGPT2,APOE,ASPM,AXL,BMPR1A,BUB1B,CASP1,Ccl2,CCNF,CD247,CD274,CD3D,CD3E,CD3G,CD44,CDC27,CDC6,CDK1,Cdkn1c,CEP55,CIITA,CKAP2,Cmya5,CREB1,CSRP3,CTSA,CYBB,DCK,DES,DNASE1,DPP3,E2F3,ENTPD1,FLT3,FOXM1,FSTL3,FUT4,GAS2L3,GATA4,GLE1,GTSE1,HELLS,HIF1A,HOPX,HSD11B1,ID3,IGF1R,IGHM,IKBKE,IKZF1,IRF4,JAK2,JUN,KIF11,KIF20A,KRAS,LCK,LIMS1,LIMS2,MAP2K6,MAPK14,MB,MBNL1,MKI67,MMP2,MMP9,NAMPT,NCF1,NDC80,NDUFS6,NEK2,NFE2L3,NFKBIA,NOL3,NPPA,NRAS,NSD2,NUF2,PABPC1,PDCD1,PDE9A,PDGFC,PLK1,PNKD,POLA1,PPM1L,PPP1CB,PRC1,PRKCB,PTGER4,PTPRC,RAMP2,RASSF10,RBPJ,RGS1,RIPK1,ROCK1,RRM1,RRM2,SCN5A,SGSM1,SH3BP5,SIRPA,SMAD2,STAT1,STK11,TAFAZZIN,Tcf7,TEK,TLR2,TLR4,TNC,TNFAIP3,TNFRSF1B,TNNI3,TNNT2,TOP2A,TRDN,TROAP,TTK,TUBE1,TYRO3,USP4,VEGFB,WNT4,ZBTB16,Zkscan4,ZNF768	134
Cardiovascular Disease,Organismal Injury and Abnormalities	Vascular lesion	8.61e-12		0.401	ABCA1,ABCG1,ACAT1,ACSL4,ADM,ANGPT2,APOBEC1,APOE,ARIH1,BDNF,BMP7,C1QA,Ccl2,CCR1,CCR2,CCR5,CD4,CD40LG,CD44,CDC45,CES1,COL3A1,COL5A2,CTLA4,CTSC,CTSK,CTSS,CX3CR1,CXCL10,CYLD,DNA2,EFNB2,ELN,ENTPD1,FANCD2,FASLG,FBN1,FEN1,FUT4,FUT7,G0S2,GATA4,H4C9,HIF1A,HPSE,IER3,IGF1,IL1RL1,KLF2,LIG1,LTA,LTB4R,MAD2L1,MCM2,MCM3,MCM4,MCM5,MCM6,MCM7,MMP12,MMP2,MMP9,MPZ,MSR1,NCF1,NFKBIA,OGN,P2RY12,PANX1,PCSK6,PDCD1,PIK3C2A,PIK3CG,PLA2G15,POLA1,POLE,PON1,PRKCB,PTGER2,PTGER4,PTGES,PTGS1,PTPRC,SERPIND1,SMAD2,SMAD6,SOAT1,SPARC,SPN,STAT1,TGFBI,TGFBR1,THBS1,TLR2,TLR4,TLR9,TMPO,TNFAIP3,TNFSF12,TREM2,USP1,VCAM1,VCAN,VNN1,WFDC1	105
Connective Tissue Disorders,Immunological Disease,Inflammatory Disease,Inflammatory Response,Organismal Injury and Abnormalities,Skeletal and Muscular Disorders	Rheumatoid arthritis	4.87e-17		0.368	ADAM10,ADAM12,ADAM17,ADAMTS2,ADCY8,ADM,ADRA2A,APOE,ARIH1,ART1,ATXN1,BDNF,BIRC5,BLNK,C1QA,C1QTNF6,C3AR1,C9orf72,CASP3,CCDC59,Ccl2,CCL20,CCL4,CCL5,Ccl8,CCNB1,CCR1,CCR2,CCR5,CD180,CD244,CD247,CD274,CD276,CD28,CD3D,CD4,CD40LG,CD44,CD6,CD68,CD74,CD80,CD86,CEBPB,CFB,CIITA,CLEC4D,CLEC4E,COL3A1,CREG2,CSF2RB,CTLA4,CTSB,CTSC,CX3CR1,CXCL10,CXCL14,CYP4F3,DCUN1D1,DEF6,DEK,DHODH,DNM1L,DUSP2,EHD4,EOMES,EVC,FASLG,FCGR2B,FCGR3A/FCGR3B,FGL2,FKBP5,FLT3,FOXP3,FPR2,G0S2,GALNT1,GBP2,GBP6,GCA,GDF11,GID4,GRN,GUSB,HAVCR2,HCLS1,HEXA,HIF1A,HLA-A,HLA-DQB1,HLA-DRB5,HLA-G,HRH2,ICOS,IGF1,IGHG1,IGHM,IKZF1,IL10RA,IL18BP,IL21R,IL2RA,IL2RB,IL7R,IMPDH1,ITGB2,JAK2,JUN,KRAS,LCP1,LRRK2,LTA,MAFB,MAP3K2,MEFV,MGLL,MMP2,MMP9,Ms4a4c (includes others),MS4A6A,Ms4a6c,MS4A7,MUCL3,MYBPC2,NAGLU,NAMPT,NCF1,NCF4,NFKBIA,NONO,NR4A2,PADI2,PDCD1,PDE3B,PHF19,PHIP,PIK3CG,POLA1,PON1,PPIL6,PPM1H,PPP3CB,PPP3R1,PRNP,PTEN,PTGER2,PTGER4,PTGES,PTGS1,PTK2B,PTPN22,PTPRC,QKI,RAMP2,RARRES2,RB1,RGS6,RNF149,RNF39,RUNX3,S1PR1,SAMD9L,SH2D2A,SKP2,Slfn1,SLFN12L,Slfn2,STAT1,STAT4,STING1,STK17B,TAGAP,TBCD,TFG,THBS1,TIGIT,TLR1,TLR2,TLR3,TLR4,TLR7,TLR9,TMEM127,TNC,TNFAIP3,TNFRSF11A,TNFRSF18,TNFRSF1B,TNFRSF21,TNFSF12,TNNC1,TNNI3,TOPBP1,TRAF1,UBASH3A,USP15,VCAM1,WNT10B,WNT11,WNT5A,WNT7B,ZCRB1,ZNF281	204
Hematological System Development and Function,Tissue Morphology	Quantity of myeloid cells	1.01e-34		0.327	ABCA1,ABRAXAS2,ACAT1,ADAM10,ADAM12,ADAM17,ADAMTS12,ADRB3,ANGPT2,APBA3,APOE,AQP1,ATXN1,AURKA,B4GALNT1,BDNF,Bhlhe41,BIK,BIRC3,BIRC5,BMP6,C1QA,C3AR1,CASP1,CASP8,CBFB,Ccl2,CCR1,CCR2,CCR5,CD200R1,Cd209b,CD226,CD274,CD28,CD300A,Cd33,CD40LG,CD8A,CDK1,CGAS,CLCA1,CLDN1,CLEC10A,CLEC4E,CLEC7A,CSF2RB,CTSB,CTSE,CTSK,CTSS,CX3CR1,CXCL10,CXCL14,CXCR6,CYBB,CYP1A1,DCK,DIAPH3,DMTN,DUSP3,EIF2AK1,EZH2,FABP1,FASLG,FASTK,FCGR2B,FEN1,FHL2,FLT3,FLVCR1,FOXP3,FPR2,FUT4,FUT7,FZR1,GALNT1,GALNT3,GATA2,GATA4,GCNT1,GFI1,GIMAP1-GIMAP5,GJA1,GLA,Gm15807/Hmgn5,Gm21596/Hmgb1,GPR132,GPR68,GRAP2,GRN,HAVCR2,HBA1/HBA2,HBB,HIF1A,HJV,HOXB4,HPSE,HSD11B1,ID1,IGF1,IGF1R,IGFBP3,IKZF1,IL12B,IL12RB1,IL13RA1,IL17RB,IL18BP,IL1RL1,IL21R,IL27RA,IL2RA,IL2RB,IL2RG,INPP5D,IREB2,IRF4,IRF8,ITGAV,ITGB2,ITGB7,JAK2,JUN,KIF5C,KISS1R,KLF2,KPNA4,KRAS,LAIR1,LGALS2,LGMN,LIG1,LILRB3,LILRB4,LTB4R,Ly6a (includes others),MAFK,MAN2A1,MAPK14,MAPT,MARCHF1,MATK,MBTD1,MMP12,MMP9,MPP1,MPZ,MXD1,NCKAP1L,NEDD4L,NEIL3,NFE2L3,NFKBIA,NLRC3,NLRP12,NRTN,PCLAF,PDCD1,PDCD10,PDGFC,PHF6,PHOSPHO1,PICALM,PIK3CD,PIK3CG,PIK3R5,PIM2,PIM3,PLA2G15,PLD3,PLD4,PREX1,PRF1,PRKCD,PSEN1,PTEN,PTGER2,PTGES,PTPN6,RAC2,RARRES2,RASAL3,RASSF2,RASSF5,RB1,RBPJ,RIPK1,RIPK3,RUNX2,RUNX3,S1PR2,SCGB1A1,SCNN1B,SELPLG,SHCBP1,SHH,SIGLEC9,SIRPA,SLC29A3,SLC35C1,SLFN12L,SMAD2,SMAP1,SOAT1,SPRED1,SPTB,STAT1,STAT4,STING1,STK11,TAFAZZIN,TBX21,Tcf7,TCIM,TEK,TGFBR1,THBS1,THRA,TIGIT,TLR2,TLR3,TLR4,TLR7,TMPO,TNFAIP3,TNFRSF11A,TNFRSF1B,TNFRSF9,TREM2,TSPAN33,UACA,UNC93B1,USP38,USP9X,VCAM1,WAS,WIPF1,WNT5A,ZC3H12C	240
Connective Tissue Development and Function,Skeletal and Muscular System Development and Function	Remodeling of bone	3.61e-10		0.29	Acp5,ADAM12,ATP6V0D2,AVPR1A,BMP7,CASP3,CCR5,CD40LG,CD44,CD68,CEBPB,CLDN18,CTSK,CTSS,CYP1A1,DPP3,EDN1,ENPP1,FBN1,FCGR3A/FCGR3B,FLT3,GJA1,GLP1R,GPR55,GPR65,Hamp/Hamp2,HES1,HEY1,HIVEP3,HRH2,IGF1,INPP4B,INPP5D,ITGAV,LGMN,LPAR1,LTB4R,MITF,NPPA,P3H4,PLS3,PPP3CB,PTAFR,PTGER4,PTK2B,RAC2,RASSF2,RBPJ,S1PR1,SHH,SNX10,SPARC,STAT1,TMEM178A,TNFAIP3,TNFRSF11A,TNFRSF1B,TNFSF12,TPP1,UBASH3B,USP1,WAS	62
Immunological Disease,Inflammatory Disease,Organismal Injury and Abnormalities	Immune mediated inflammatory disease	2.91e-30		0.272	ABCA1,ACADM,ACAT1,ACKR4,ACSL4,ADAM10,ADAM12,ADAM17,ADAMTS2,ADAMTS5,ADCY8,ADHFE1,ADM,ADRA1A,ADRA2A,ADRB1,ADRB3,AGFG1,AHNAK,AIM2,ALDH2,ALDH5A1,AOAH,APOE,ARHGAP15,ARIH1,ARRB2,ART1,ATXN1,AXL,B4GALT5,BCL11B,BDNF,BIK,BIRC5,BLNK,BMF,BMP6,BRCA1,C1QA,C1QB,C1QTNF6,C3AR1,C9orf72,CARD11,CASP3,CASP8,CBR1,CCDC59,CCDC88A,Ccl2,CCL20,CCL4,CCL5,Ccl8,CCNA2,CCNB1,CCNE1,CCR1,CCR2,CCR5,CD180,CD200R1,CD226,CD244,CD247,CD274,CD276,CD28,CD3D,CD4,CD40LG,CD44,CD6,CD68,CD74,CD80,CD86,CD8A,CDC27,CEBPB,CENPE,CENPN,CES1,CFB,CGAS,Chil3/Chil4,CHM,CIITA,CKS2,CLDN1,CLEC14A,CLEC4D,CLEC4E,CLEC5A,CLEC7A,COL3A1,CREB1,CREG2,CSF2RB,CTLA4,CTSA,CTSB,CTSC,CTSK,CTSS,CTSW,CX3CR1,CXCL10,CXCL14,CYLD,CYP2S1,CYP4F3,DCK,DCUN1D1,DEF6,DEK,DHODH,DHRS9,DNAAF1,DNASE1,DNASE1L3,DNM1L,DSE,DTX3L,DUSP2,EDN1,EHD4,ENDOU,EOMES,EPSTI1,EVC,EZH2,FASLG,FASTK,FCGR1A,FCGR2B,FCGR3A/FCGR3B,FGL2,FGR,FKBP5,FLT3,FLVCR1,FOXJ1,FOXP3,FPR2,FSTL1,FUT7,FYN,G0S2,GADD45G,GALNT1,GATA2,GBP2,GBP6,GCA,GDF11,GFI1,GID4,GIMAP7,GLB1,GPR65,GRK2,GRN,GSTM1,GUSB,HAVCR2,HBB,HCLS1,HERC6,HES1,HEXA,HIF1A,HK3,HLA-A,HLA-DQB1,HLA-DRB5,HLA-E,HLA-G,HPSE,HRH2,ICA1,ICAM2,ICOS,IDI1,IFI16,IFIT2,IFIT3,IGF1,IGF1R,IGFBP6,IGHG1,IGHM,IKZF1,IKZF3,IL10RA,IL12B,IL12RB1,IL13RA1,IL17RB,IL17RE,IL18BP,IL18RAP,IL1RL1,IL21R,IL27RA,IL2RA,IL2RB,IL2RG,IL7R,IMPDH1,INPP5D,IRF4,IRF7,IRF8,ITGA4,ITGAX,ITGB2,ITGB7,ITK,JAK2,JUN,KCNN4,KIF11,KRAS,LAG3,LAPTM5,LAT,LCK,LCP1,LCP2,LGALS3BP,LGMN,LHFPL2,LIG1,LIPA,LPP,LRRK2,LTA,LTB4R,LY75,LY9,MAFB,MALT1,MAN2A1,MAP2K6,MAP3K2,MAPK14,MAPKAPK3,MEFV,MGLL,MKI67,MMP12,MMP2,MMP9,Ms4a4c (includes others),MS4A6A,Ms4a6c,MS4A7,MUCL3,MYBPC2,NAGLU,NAMPT,NCF1,NCF4,NFATC2,NFATC3,NFE2L3,NFKBIA,NLRC5,NLRP1,NLRP12,Nmnat3,NONO,NR4A2,NRAS,OAS1,OAS3,PADI2,PARP9,PDCD1,PDE3B,PDGFA,PHF19,PHIP,PICALM,PIK3CG,PLA2G7,PLD4,PMEPA1,POLA1,PON1,PPIL6,PPM1H,PPP3CB,PPP3R1,PREX1,PRF1,PRKCB,PRKCD,PRNP,PSAP,PSEN1,PTAFR,PTEN,PTGER2,PTGER4,PTGES,PTGS1,PTK2B,PTPN22,PTPN6,PTPRC,QKI,RAB27A,RABGAP1L,RAC2,RAMP2,RAPGEF6,RARRES2,RASGRP1,RASSF5,RB1,RGS1,RGS6,RIPK3,RNF139,RNF144A,RNF149,RNF39,RRM1,RRM2,RUNX2,RUNX3,S1PR1,SAMD9L,SBDS,SH2D1A,SH2D2A,SHB,SIRPA,SKP2,SLAMF6,SLAMF7,SLC26A4,SLC29A3,Slfn1,SLFN12L,Slfn2,SMAP1,SOBP,STAT1,STAT4,STING1,STK11,STK17B,STK32C,TAGAP,TANK,TAP1,TBC1D10C,TBCD,TFG,TGFBI,THBS1,THRA,TIGIT,TLR1,TLR2,TLR3,TLR4,TLR6,TLR7,TLR8,TLR9,TMEM127,TNC,TNFAIP3,TNFRSF11A,TNFRSF18,TNFRSF1B,TNFRSF21,TNFRSF9,TNFSF12,TNFSF8,TNIP1,TNNC1,TNNI3,TOP2A,TOPBP1,TOX,TPP2,TRAF1,TRAF3IP3,TRIM21,TSPAN33,TTF2,TUBB,TYMP,TYRO3,UBASH3A,UBASH3B,UNC93B1,USP15,VAV1,VCAM1,WDFY4,WIPF1,WNT10B,WNT11,WNT5A,WNT7B,ZBP1,ZBTB16,ZCRB1,ZNF148,ZNF281	417
Skeletal and Muscular System Development and Function	Function of muscle	2.8e-10		0.252	ACVR2A,ADM,ADRB1,ADRB3,AKAP5,APOE,AQP1,ARRB2,ARSB,ATF4,BDNF,BIRC2,BIRC3,BMPR1A,BUB1B,Bvht,CBLB,CD44,Cdkn1c,CEBPB,CKM,CKMT2,Cmya5,COX7A1,Crip2,CRK,CSRP3,DES,DNM1L,DUSP8,EDN1,ENTPD1,FSTL3,FXYD1,FZD4,GALNT1,GAS2L3,GATA4,GJA1,GNAI3,GRK2,HAT1,HEY1,HIF1A,HLA-A,HSD11B1,IER3,IGF1,IGF1R,IGFBP3,JPH1,LAMP2,LIMS1,LIMS2,LMCD1,MAPK1,MB,MEOX2,MMP2,MMP9,MTPN,NCF1,NDNF,NDUFA4L2,NEDD4L,NFATC3,NOL3,NPPA,NRTN,PDCD1,PIK3CG,PRKCB,PTEN,PTGER2,PTGER4,RBPJ,RIPK3,Sacs,SHH,SLN,SMAD6,SMARCD3,SRF,SULF2,SYNM,THBS1,THRA,TLR2,TLR3,TLR4,TMEM38A,TNFSF12,TNNT2,Tpm1,TRIM21,TTN,USP14,VEGFB	98
Organismal Injury and Abnormalities,Reproductive System Disease	Abnormality of endometrium	2.42e-18		0.233	ABCA1,ABCB7,ABCC8,ABI1,ABI2,ABLIM2,ACACB,ACADM,ACER2,ACSBG1,ACSL4,ACSS1,ACSS2,ACTC1,ACVR2A,ACVRL1,ACY1,ADAM19,ADAM28,ADAMTS12,ADAMTS2,ADAMTS5,ADAMTS9,ADAP1,ADCY1,ADCY8,ADGB,ADGRA3,ADGRE1,ADM,ADRA1A,ADSL,AEBP2,AGPS,AHNAK,ALDH2,ALDH5A1,ALG10,ALKBH6,AMIGO2,AMZ1,ANGPT2,ANK1,ANKFY1,ANKLE1,ANKRD17,ANKRD66,AOX1,AP1S2,APBA3,APBB1IP,APOBEC3B,APOBR,APOLD1,AQP1,ARFGEF1,ARFGEF3,ARFIP1,ARHGAP15,ARHGAP19,ARHGAP25,ARHGAP30,ARHGEF28,ARHGEF6,ARL8B,ARSB,ART1,ARVCF,ASCC3,ASPM,ASPN,ATAD1,ATAD2,ATAD2B,ATAD5,ATF4,ATP11B,ATP11C,ATP13A3,ATP6AP2,ATP6V1B2,ATP8B4,AURKA,AURKB,AVL9,AVPR1A,B4GALNT4,BAG4,BARD1,BCL11B,BDNF,BDP1,BIK,BIRC2,BIRC5,BLNK,BMP2K,BMP7,BMT2,BMX,BRCA1,BRINP1,BRSK1,BRWD3,BST1,BUB1,BUB1B,C1QC,C1QTNF2,C3AR1,C6orf136,C7orf50,CACUL1,CAMTA1,CAP2,CAPN6,CARD11,CASP3,CASP8,CASP8AP2,CAVIN1,CBFB,CBX2,CCDC121,CCDC146,CCDC167,CCDC18,CCDC180,CCDC60,CCDC88A,CCDC88B,CCL4,CCNA2,CCNB1,CCNB2,CCNE1,CCNE2,CCNF,CD109,CD180,CD200R1,CD247,CD274,CD40LG,CD44,CD48,CD68,CD84,CD86,CDC20,CDC27,CDC45,CDC6,CDK1,CDR2,CENPA,CENPE,CENPF,CENPI,CENPL,CENPN,CENPU,CEP192,CEP55,CEP63,CEP70,CEP76,CES1,CFAP45,CFAP57,CFAP58,CFB,CFTR,CGAS,CGGBP1,CHAF1B,CHM,CHST10,CIITA,CILP,CKAP2,CLCN3,CLCN5,CLDN5,CLEC12A,CLEC14A,CLSPN,CNOT1,CNOT6,CNOT6L,CNPPD1,COG5,COL3A1,COPB1,COX7A1,CPNE3,CPSF2,CRBN,CREBRF,CRMP1,CRYBG1,CRYBG2,CSE1L,CSF2RB,CTDSPL2,CTSA,CTSD,CUL4B,CXADR,CXCL10,CXCR3,CXCR6,CYBB,CYFIP2,CYP1A1,CYP2F1,CYP4F3,CYP4F8,CYTH4,DACT3,DARS2,DBF4,DCLK1,DDHD1,DELE1,DENND4A,DENND4C,DES,DGKG,DGUOK,DHX29,DIAPH3,DMTN,DNA2,DNAAF4,DNAH6,DNAH9,DNAJC13,DNAJC17,DOCK10,DOCK11,DOCK2,DSEL,DTX3L,E2F3,E2F7,E2F8,ECPAS,ECT2,EDA2R,EEA1,EEF1A2,EFCAB2,EFCAB6,EFNB2,EIF2AK1,EIF4G2,ENG,ENO4,ENPP1,ENTPD1,ENTPD3,ENTPD7,EOMES,EPDR1,ERAP1,ERCC6L,ERI2,ERICH3,ESCO1,ESPL1,ESPN,ETF1,EXO1,EXOC5,EZH1,EZH2,F8,F8A1 (includes others),FAH,FAM107B,FAM110B,FAM161A,FAM178B,FAM181A,FAM78A,FAM83D,FAM91A1,FAM98C,FANCI,FANCM,FASLG,FBN1,FEN1,FERMT3,FEZ1,FGD3,FGL2,FIG4,FIGNL1,FKBP5,FLT3,FNDC3A,FNIP1,FNIP2,FOXM1,FREM1,FRMD5,FRMPD1,FRMPD2,FRS3,FSTL3,FUT4,FXR1,FXYD1,FYB1,G2E3,G3BP2,GABARAPL1,GALC,GALNT3,GALNT7,GAS2L1,GATA4,GATM,GDAP2,GDI2,GEN1,GFI1,GIMAP1-GIMAP5,GIMAP7,GLA,GLP1R,GNA14,GNA15,GNPTAB,GOLM1,GP2,GPR141,GPR174,GPR176,GPR35,GPR39,GRK2,GRN,GSTK1,GTSE1,HABP4,HACL1,HAUS3,HBB,HECA,HELLS,HHIP,HIPK3,HIVEP3,HMMR,HNRNPF,HOXB4,HPSE,HS3ST1,HSD11B2,HSPA13,HYDIN,HYLS1,ICOS,IDI1,IFI16,IFIT3,IFT43,IGF1,IGF1R,IGFBP6,IGSF10,IKZF1,IKZF3,IL12RB1,IL13RA1,IL21R,IL2RB,IL2RG,IL4I1,INPP4B,INTS2,IPO5,IQGAP1,IQGAP2,IQGAP3,IREB2,IRF4,IRF8,IRX1,IRX2,IRX3,ITGA1,ITGA4,ITGAX,ITGB7,ITK,ITM2A,IYD,IZUMO1R,JADE3,JAK2,JAML,JPH2,KANSL2,KATNBL1,KCND1,KCNG2,KCNJ10,KCNK2,KCNN4,KIF11,KIF14,KIF15,KIF18A,KIF19,KIF20A,KIF20B,KIF21A,KIF23,KIF26B,KIF2C,KIF4A,KIF5C,KIF6,KIFC1,KIN,KLC1,KLF2,KLF8,KLHL28,KLHL6,KLRC1,KLRD1,KNL1,KPNA1,KPNA2,KPNA3,KPNA4,KPNB1,KRAS,KY,LAMC2,LAT,LAX1,LCK,LCORL,LCP2,LGALS3BP,LGI2,LGMN,LHB,LIG1,LILRB3,LIMD1,LIMS2,LIN9,LIPA,LMBRD2,LMNB2,LONRF3,LPAR1,LPCAT2,LPP,LPXN,LRIF1,LRP12,LRRC1,LRRC43,LRRC8C,LRRK2,LSS,LYAR,MACC1,MAGEH1,MALT1,MAN1A2,MAN2A1,MAP2K6,MAP3K10,MAP3K2,MAPK1,MAPK14,MAPK6,MAPT,MASTL,MBNL1,MBP,MCC,MCM10,MCM2,MCM3,MCM5,MCM7,MCOLN2,MCPH1,MED14,MEFV,MEMO1,MEOX2,MFAP4,MFSD1,MGAT3,MGLL,MIS18BP1,MITF,MKI67,MLC1,MLLT3,MMP12,MMP2,MMP25,MMP9,MMS22L,MOB1A,MOB3A,MPEG1,MPP1,MSMO1,MSR1,MSX1,MTF2,MTHFD1L,MTMR1,MTMR4,MTUS2,MUC5AC,MYBPC2,MYH13,MYO1F,MYO1G,MYO5A,MYOF,MYOZ2,N6AMT1,NAA50,NAIP,NAT14,NCAPD3,NCAPG,NCAPG2,NDC80,NDE1,NDNF,NDRG1,NEK2,NEK5,NEXMIF,NFE2L3,NHLRC2,NKG7,NLRC5,NLRP1,NLRP12,NME9,NONO,NPAS2,NPHP3,NR2F6,NR4A2,NRAP,NRAS,NRCAM,NRROS,NRXN2,NSD2,NSG1,NSL1,NSMAF,NTN4,NUF2,NUP153,NUP50,NUSAP1,OAS3,OBSCN,OLFM2,OSBP2,OSBPL3,OSBPL8,OTUD4,OTULINL,P2RX6,P2RY12,P2RY14,P4HTM,PABPC1,PALB2,PAQR7,PAQR9,PARG,PARP11,PARP14,PARP6,PARP8,PASK,PBRM1,PCCA,PCSK6,PCYOX1,PDCD1,PDE3B,PDE7A,PDE8B,PDE9A,PDZD8,PHEX,PHF6,PHIP,PHOSPHO1,PICALM,PIDD1,PIF1,PIGN,PIK3AP1,PIK3C2A,PIK3CG,PIK3R5,PKN2,PKP3,PLCG2,PLCL2,PLD1,PLEK,PLEKHB2,PLK1,PLLP,PLS1,PLS3,PLVAP,PLXNA2,PLXNC1,PMEPA1,PNPLA7,POLA1,POLE,POLQ,PON1,PPFIBP2,PPIL6,PPM1L,PPP1CB,PPP2R5A,PPP4R3B,PRC1,PREX1,PRF1,PRKCD,PRKCQ,PRODH,PRPF18,PSME4,PTBP3,PTEN,PTGER2,PTGER4,PTP4A3,PTPN12,PTPN14,PTPN22,PTPN6,PTPRC,PTPRN,PTPRO,PTTG1,PUM2,PXDC1,QKI,RAB3IL1,RAB43,RABGAP1L,RACGAP1,RAD51,RAD51C,RAD54B,RAD54L,RAI2,RANGAP1,RAP1GDS1,RAPGEF6,RARRES2,RASGRP1,RASL12,RASSF2,RASSF5,RB1,RBBP8,RBM20,RBM27,RCC1,REM1,RETREG3,RFTN2,RFX7,RGS6,RGS9,RHOJ,RIN3,RIPK1,RIPK3,RMI1,RND1,RNF139,RNF180,RNGTT,RPAP3,RPE,RPS6KA3,RSPRY1,RTN4,RUBCNL,RUNDC3B,S1PR1,S1PR2,SAMD9L,SAMSN1,SCN5A,SEMA4D,SERPINA3,SERPINB8,SERPIND1,SESN3,SETX,SGO1,SGO2,SGPL1,SGSM1,SH2D1A,SH3KBP1,SHB,SHH,SHOC2,SHROOM2,SIRPA,SKA3,SKIL,SLA,SLA2,SLC10A7,SLC12A2,SLC15A3,SLC16A11,SLC16A5,SLC16A7,SLC22A1,SLC22A5,SLC25A46,SLC27A6,SLC35G1,SLC4A7,SLC5A1,SLC7A5,SLC9A9,SLFN12L,SLX4IP,SMAD2,SMC4,SMC6,SMYD3,SNX10,SOAT1,SP3,SPAG5,SPC25,SPOP,SPPL2A,SPRED1,SPTB,SQOR,SRFBP1,SRP72,SRPX2,ST13,ST8SIA4,ST8SIA6,STAG1,STAG2,STAP1,STAT1,STEAP2,STIL,STK11,STK17B,SULF2,SUV39H1,SYNM,SYNPO2L,SYT5,SYTL3,TAB3,TAF1A,TAGAP,TAP1,TAS1R3,TBATA,TBC1D10B,TBC1D14,TBC1D4,TBC1D8B,TBC1D9,TBCD,TBL1XR1,TCEA1,TCF12,TDP2,TEK,TEKT5,TFDP1,TGFBR1,THBS1,THEMIS2,THRA,TICAM2,TIGIT,TIMD4,TK1,TLN2,TLR4,TLR7,TLR8,TLR9,TMEM100,TMEM164,TMEM220,TMEM38A,TMEM86A,TNC,TNFRSF11A,TNFRSF9,TNIP1,TNNI3,TNPO1,TOGARAM2,TOP2A,TOPBP1,TOR1AIP2,TOX,TP53INP1,TP73,TPP2,TPX2,TRAF3IP3,TRDN,TRIM16,TRIM21,TRIM33,TRIM59,TRIP12,TRIP13,TRIR,TRNT1,TROAP,TRPS1,TTC39B,TTF2,TTK,TTLL12,TTLL7,TTN,TUBB,TUBE1,TWIST2,UACA,UBE2C,UBE2J1,UBE3A,UBE3C,UNC5C,UNC79,UNC93B1,USP14,USP15,USP25,USP3,USP34,USP38,USP9X,VAV1,VBP1,VCAN,VCPIP1,VEPH1,VIT,VNN1,VPS13B,VWA1,WAPL,WAS,WDFY4,WDHD1,WDR1,WDR7,WDR89,WIPF1,WNT11,WNT2,WWC1,XPO1,XPO4,ZAP70,ZBTB16,ZBTB33,ZBTB41,ZBTB7C,ZC3H12C,ZC3HAV1,ZDHHC15,ZFX,ZHX1,ZNF148,ZNF24,ZNF367,ZNF443,ZNF462,ZNF502,ZNF616,ZNF676,ZNF697,ZNF729,ZNF76,ZNF768,ZNF800,ZRANB3,ZWILCH,ZXDB	927
Cellular Growth and Proliferation	Cytostasis	7.61e-10		0.232	Abcb1b,ACVRL1,ADAM12,Anp32a,BCL11B,BHLHE40,BIRC5,BMP6,BMP7,BMPR1A,BRCA1,CD72,CDC27,CEBPB,COPZ2,CXCL14,ETV6,FLT3,GBP2,GJA1,GPR132,GRK2,ICOS,ID1,IFI16,IGF1,IGF1R,IGFBP3,Igtp,IKZF1,IKZF3,INO80B,Irgm1,JAK2,JUN,KRAS,LCK,MAP2K6,MAPK14,MXD1,NFATC2,NFKBIA,NME3,NRAS,PARG,PCYOX1,PIDD1,PRKCB,PRODH,PTEN,PTGER2,PTPRC,RACGAP1,RB1,RBL1,RBPJ,RLIM,SKIL,SMAD2,SPN,STAT1,STK11,TGFBR1,TIFA,TNFSF8,TOP2A,TP73,Tpm2,TRIM33,UBE3A,VAV1,WIPF1,WWC1,ZAP70,ZBTB16	75
Cellular Movement,Hematological System Development and Function,Immune Cell Trafficking	Cellular infiltration by mononuclear leukocytes	5.66e-22		0.229	ABCG1,ACKR1,ADAM17,AIM2,ANGPT2,APOE,ARRB2,AXL,BCL11B,BRCA1,CBFB,CBLB,Ccl2,CCL4,CCL5,CCR1,CCR2,CCR5,CD247,CD274,CD28,CD40LG,CD44,CD6,CD86,CDC20,CFTR,CIITA,CSF2RB,CTLA4,CX3CR1,CXCL10,Cxcl9,CXCR3,DEF6,DNAH9,FASLG,FOXP3,GATA2,GATA4,GPR132,HIF1A,HLA-A,ICOS,IFIT2,Ighg2b,IL12B,IL17RB,IL18BP,IL2RA,IRF7,IRX2,ITGA1,ITGA4,ITGAE,ITK,KCNK2,KRAS,LAG3,LILRB4,LTA,Ly6a (includes others),MALT1,MAPK14,MMP12,MMP2,MMP9,Muc1,NFATC2,NFKBIA,PANX1,PBLD,PDCD1,PIK3CD,PIK3CG,PKP3,PLD1,PRF1,PRKCD,PRKCQ,PTEN,PTGES,RIPK1,RPS6KA3,RRM2,SELPLG,SERPINE2,SLC22A5,SPARC,STAT1,STING1,TGFBR1,TLR2,TLR3,TLR4,TNFRSF21,TNFRSF9,TNIP1,TRAF3IP3,TYRO3,USP25,VCAM1	102
Hereditary Disorder,Neurological Disease,Organismal Injury and Abnormalities	Familial neurological disorder	1.91e-10		0.22	ABCB7,ABCC8,Abhd1,ABI1,ABLIM2,ACADM,ACAT1,ACBD6,ACSL4,ACVRL1,ADAM10,ADAM28,ADCY1,ADCY7,ADGRE1,ADGRG5,ADM,ADRA1A,ADRA2A,ADRB1,ADRB3,AHNAK,ALDH18A1,ALDH2,ALDH7A1,ANGPT2,ANKRD17,AOX1,AP1S2,AP4S1,APOE,AQP1,ARHGAP5,ARHGAP9,ARHGEF6,ARL3,ARL6IP1,ARMC9,ARSB,ASAH1,ASCC3,ATAD1,ATL3,ATP6AP2,ATP6V1A,ATP6V1B2,ATXN1,B4GALNT1,B4GALT5,BCL11B,BDNF,BDP1,BHLHE40,BIRC2,BRWD3,C19orf12,C1QB,C3AR1,C9orf72,CA13,CA14,CA4,CAMTA1,CAPRIN1,CASP1,CASP3,CASP8,CCDC28B,CCDC88A,CCL20,CCL4,CCL5,Ccl8,CCNA2,CCNF,CCR1,CCR2,CCR5,CD160,CD164,CD44,CD48,CD6,CD68,CD74,CD96,CEBPB,CEP55,CFB,CGAS,CHAF1B,CHCHD10,CHM,CHP1,CHSY1,CIITA,CIRBP,CKAP2L,CLDN5,CLN3,CLTC,CNOT1,COA5,COL3A1,COL5A2,COLGALT1,COPB1,COQ2,COQ5,COX8A,CPNE5,CRBN,CREB1,CTLA4,CTSA,CTSB,CTSD,CTSS,CUL4B,CXCL10,CXCL14,CXCR3,CXCR6,CYFIP2,CYLD,DARS2,DCDC2,DCLK1,DDHD1,DGUOK,DIAPH3,DNA2,DNAAF4,DNAJB2,DNAJC13,DNALI1,DNM1L,DRC1,DSE,DTX3L,EEF1A2,EIF2AK1,ENG,ENO3,ENTPD1,ERAP1,ERLIN1,ESCO2,ESPN,EVC2,F8A1 (includes others),FAM50A,FANCI,FAR1,FASLG,FBN1,FCGR1A,FCGR2B,FCGR3A/FCGR3B,FIG4,FLVCR1,FPR2,FRK,FUZ,FZD2,GALC,GAP43,GATM,GBP6,Gbp8,GDAP2,GJA1,GLB1,GLE1,Gm12250,Gm14964,GNB4,GPR35,GPR55,GRN,GSTM1,GTPBP3,GUSB,HEXA,HEXB,HLA-DQB1,HLA-DRB5,HLA-E,HMGB2,HRH2,HSPB1,HYLS1,ICA1,ID3,ID4,IER3,Ifi47,IFIT1B,IFIT3,IFT172,IGF1,IGSF10,Iigp1,IL7R,IMPA1,IMPDH1,INPP5A,INSIG1,IREB2,IRF7,IRGM,JAK2,JAKMIP1,JPH1,JUN,KCNAB2,KCNJ10,KCNJ11,KCNK2,Kcnn2,KIF11,KIF14,KIF21A,KIF26B,KIF4A,KIF5C,KISS1R,KLF2,KLRC1,KLRD1,KNSTRN,KPNA3,KPNB1,KRAS,KY,LAMP2,LARS2,LGALS3BP,LIPA,LMBRD2,LMCD1,LMNB1,LMNB2,LPAR1,LPP,LRRC10B,LRRK2,LSS,Ly6a (includes others),MAFB,MALT1,MAPK1,MAPKAPK3,MAPT,MB,MBP,MCM2,MCPH1,MED13,MITF,MLC1,MMP2,MMP9,MPV17,MPZ,MTHFD1,MYO1F,MYO5A,MYOZ2,NAGLU,NAIP,NCAPG2,NDE1,NDNF,NDRG1,NDRG2,NDUFA5,NDUFAB1,NDUFS6,NEDD4L,NEXMIF,NFATC2,NFE2L3,NFIB,NGRN,NHLRC2,NKG7,NLRP1,NLRP12,NOL3,NONO,NPHP3,NR4A2,NRAS,NREP,Nrgn,NRROS,NRXN2,NSD2,NUS1,OBSCN,OSBPL8,P4HTM,PARP14,PARP9,PDCD10,PDE8B,PDHB,PDP1,PEX10,PGAM2,PGRMC2,PHACTR1,PHF6,PHIP,PIGN,PIGS,PIGV,PIK3CD,PIK3R5,PLAA,PLD3,PLEK,PLK5,PLPBP,PLS1,PMEPA1,PNKD,PNPLA7,POLA1,POLR3GL,POMGNT2,PON1,PPP1CB,PPP3R1,PPT1,PRICKLE2,PRKCB,PRNP,PRODH,PSAP,PSAT1,PSEN1,PTAFR,PTEN,PTK2B,RAB3A,RABL6,RAD51,RAD54L,RAP1GAP,RASD2,RASL12,RBBP8,REST,RETREG1,RGS14,RGS9,RHOB,RIN3,RLIM,RNASEH2C,RNF13,RPL6,RPS6KA3,RRM1,RRM2,RSPRY1,RTN4,RUNX3,S1PR1,S1PR2,SAMD9L,SCN5A,SEC24A,SEPSECS,SEPTIN4,SEPTIN5,SEPTIN6,SEPTIN9,SERPINA3,SERPINE2,SETX,SGO2,SHH,SHOC2,SLC12A2,SLC16A9,SLC25A46,SLC26A4,SLC27A6,SLC30A7,SLC35A3,SLC7A10,SLC9A6,SLC9A9,SLN,SMAD6,SMCHD1,SMPX,SMYD3,SNAP29,SOAT1,SOBP,SOX2,SPARC,SPAST,SPOP,SPR,SPRED1,SQOR,SRPX2,SSR3,ST8SIA1,STAG1,STAG2,STAT1,STK11,STK25,STK26,SYP,TAOK1,TBATA,TBCD,TBL1XR1,TBX1,TBX21,TCF12,TDP2,TFG,TGIF1,Tgtp1/Tgtp2,TLR3,TNC,TOGARAM1,TOGARAM2,TOMM70,TPK1,TPP1,TREM2,TRIM36,TRIM59,TRIP12,TRIP4,TSPAN13,TSPAN7,TSR2,TUBB,TYMP,UBA6,UBE3A,UBR7,UNC93B1,UQCRQ,USP34,USP9X,VAPB,VCAN,VPS35,VSNL1,VWA1,VWA3B,WASHC5,WDR1,XPA,ZBP1,ZBTB16,ZC3H12C,ZDHHC15,Zfp960/Zfp97,ZNF148,ZYG11B	472
Cell Death and Survival	Killing of cells	9.53e-10		0.194	ADM,AXL,BDNF,BRCA1,CASP3,CASP8,CBLB,CCR5,CD226,CD244,CD274,CD48,CD84,CFTR,CHEK1,CIITA,Clec2d (includes others),COPZ2,CTSD,CTSS,CXCL10,CXCL14,CYBB,EZH2,FASLG,FEN1,FYN,GSTP1,HIF1A,HLA-A,HLA-G,IL10RA,IL1RL1,IL2RA,ITGAE,KLRC1,Klrk1,LTA,LY9,LYAR,MAPK14,MBP,MSR1,NFKBIA,NOL3,PDCD1,POLH,PRF1,PRKCB,PRKCD,PTPN6,RAB27A,RIPK1,SH2D1A,SIRPA,SLAMF1,SLAMF6,SLAMF7,SLC25A28,SLC7A5,SNAP29,STAT1,STAT4,STING1,TIGIT,TLR2,WNT5A	67
Gastrointestinal Disease,Hepatic System Disease,Organismal Injury and Abnormalities	Liver Damage	1.17e-11		0.16	Abcb1b,ADM,Airn,ALDH2,ALDH3A1,APOE,ARRB2,ATF4,C3AR1,CASP1,CASP8,CBLB,Ccl2,CCL4,CCL5,CCR2,CCR5,CD44,Ces1g,Clec2d (includes others),CLSPN,CTSB,CXCL10,DNM1L,EDN1,FASLG,FCGR2B,FGR,FPR2,GBP5,Gm21596/Hmgb1,GSTP1,HAVCR2,HLA-A,IGF1,IGF1R,IL17RE,IL27RA,IL2RG,ITGB2,JUN,JUND,KLF2,KLRD1,LRRK2,LTA,LTB4R,MAP2K6,MAPK12,MAPK14,MMP9,NCF1,NRAS,PDCD1,PRF1,PTEN,RASAL3,RASGRP1,RIPK1,SH3BP5,STAT1,STAT4,STK25,TLR2,TLR3,TLR4,TLR9,TNFAIP3,TNFRSF1B,TNFRSF9,TRAF1	71
Gastrointestinal Disease,Organismal Injury and Abnormalities	Benign oral disorder	2.15e-16		0.152	ACSS2,ACVR2A,ADAMTS2,ADAMTS9,ADRA2A,APAF1,ATAD5,ATP6V1B2,BARX2,BCL11B,BMP7,BMPR1A,BPNT2,BRCA1,BRIP1,CACNA2D4,CASP3,CBFB,Ccl2,CCL20,CCL4,CCL5,CCNE1,CCNE2,CCR5,CD200R1,CD247,CD3D,CD40LG,CD44,CD6,CD68,CD8A,CDC25B,CDC45,CDC6,Cdkn1c,CENPN,CFAP57,CGAS,CHSY1,CKAP2L,CLDN10,CLSPN,CNOT1,CRK,CSRNP1,CSRP3,CTSA,CTSC,CX3CR1,CXCL10,CYFIP2,CYP4B1,DSN1,DTL,E2F7,EDN1,ELN,ESCO2,ESYT1,EVC,EVC2,EVL,EXO1,FASLG,FBN1,FCGR1A,FCGR2B,FCGR3A/FCGR3B,FERMT1,FIGNL1,G0S2,GBP2,GDF11,GIMAP7,GJA1,GLA,GNPTAB,GPR68,GSTM1,GTPBP6,HELLS,HEXA,HEXB,HILPDA,HLA-A,ICAM2,IER3,IFIT3,IFT172,IGHG1,IGHM,IL12B,IL2RB,IL7R,INSIG1,ITGAV,KLHL41,KNSTRN,KRAS,LAMC2,MAFB,MATK,MB,MCM10,MITF,MKI67,MMP12,MMP9,MSX1,NAMPT,NCF1,NFKBIA,NKG7,PDCD1,PDGFA,PDGFC,PHACTR1,PIK3C2A,PIK3CD,POLE,POLR3GL,PPP3CB,PPP3R1,PRF1,PRKCD,PTGS1,RAD51,RAD51AP1,RB1,RBBP8,RBL1,REST,ROR2,RSPRY1,RUNX2,RUNX3,SAMSN1,SC5D,SCN5A,SERPINE2,SHH,SLC10A7,SLC25A24,SLC27A6,SLN,SMAD2,SMPX,SNRPF,SPOP,SPRED1,STAG2,STAT1,STAT4,STIL,STPG1,TACC3,TBX1,TFDP1,TGIF1,TLR1,TLR2,TLR4,TLR7,TLR8,TLR9,TM4SF1,TNFAIP3,TNNC1,TRIM21,TRIP12,TRPS1,TTN,TUBE1,TWIST2,VCAM1,WNT10B	178
Cell Death and Survival,Organismal Injury and Abnormalities	Cell death of leukemia cell lines	1.69e-11		0.124	ADAM10,ADRB1,APAF1,BIK,BIRC2,BIRC3,BIRC5,BTG1,CASP3,CASP8,CBR1,CCNA1,CCR5,CD160,CD226,CD28,CD4,CD44,CD74,CDC6,CEBPD,CHEK1,CSF2RB,CTSB,CTSD,CYLD,DNASE1,DNM1L,DTL,FASLG,FBXO5,FGR,FKBP5,FLT3,FOXP3,FZR1,GADD45G,GATA2,GFI1,GIMAP4,GPR68,GSTP1,HAVCR2,HBA1/HBA2,HBB,HCLS1,HES1,HLA-G,HSD11B2,HSPB1,ID1,IGF1,IKZF1,INPP5D,IRGM,Irgm1,ITGA4,JAK2,JUN,LAIR1,LCK,LGALS3BP,MAP4K1,MAPK14,MEFV,MSR1,NDUFAF1,NFATC2,NFKBIA,OSBP2,PDCD1,PDGFC,PLA2G7,PLK1,PRF1,PRKCB,PRKCD,PRKCQ,PTEN,PTPN6,PTPRC,PUM2,RB1,RIPK1,RIPK3,SBDS,SEPTIN4,SH3BP1,SOX2,SPN,STING1,THBS1,TLR2,TMEM123,TNC,TNFAIP3,TNFRSF18,TNFRSF1B,TOP2A,TOX,TP73,UBASH3A,USP9X,VAV1,VCAM1,VNN1,WEE1,ZBTB16	108
Organismal Injury and Abnormalities	Benign lesion	6.19e-13		0.092	ABCA1,ABI2,ACKR1,ACTC1,ACVR2A,ADAM12,ADAMTS5,ADRA1A,ADRB1,ADRB3,AGAP2,AHNAK,ALDH2,ALDH5A1,ANGPT2,ANKIB1,ANKRD40,APOBEC1,APOBEC3B,APOE,APOLD1,ARFGEF1,ARL4D,ASCC3,ASPN,AURKB,AVPR1A,AXL,B4GALNT1,BARD1,BCL11B,BDNF,BIRC2,BIRC5,BMP6,BRCA1,BRINP1,BRIP1,BUB1B,C1orf115,CAPN6,CCDC68,CCDC88A,CCNB1,CCNB2,CCNE1,CCR5,CD44,CD48,CDC25B,CDC27,CDK1,Cdkn1c,CEBPB,CEBPD,CFB,CIITA,CKM,CLCN5,CLDN23,CLDN5,COL1A2,COL3A1,COL5A2,COX6A2,CSF2RB,CTSB,CTSC,CXCL14,CYLD,CYP2F1,DACT3,DCK,DCLK1,DHRS3,DMAP1,DNASE1L3,DNM1L,DR1,E2F3,EDA2R,EDN1,EMP1,ENG,ENO3,EVL,EXO1,EZH1,EZH2,FABP3,FAH,FANCD2,FANCM,FBN1,FERMT1,FGR,FLT3,FOXF1,FOXM1,FOXP3,FOXQ1,FPR2,FREM1,FYN,GALNT6,GAP43,GBP2,GDF11,GJA1,GLMN,GNA14,GNB4,GRB14,GSTA3,GSTM1,GSTM5,GSTP1,HAUS3,HES1,HIF1A,HLA-A,HMGB2,HOPX,HPSE,HRH2,HSD11B2,HYLS1,ICAM2,ID1,ID4,IER3,IFIT1B,IFIT3,IGF1,IGF1R,IGFBP3,IL7R,IQGAP1,IQGAP2,JPH1,JUN,KIF11,KIF26B,KLF10,KLF2,KPNA3,KRAS,LAMC2,LHB,LHX6,LIG1,LPAR1,LRRK2,LTB4R,MAN1A2,MAPK1,MBP,MKI67,MLLT3,MMP2,MMP9,MSX1,MYBL1,MYCBPAP,NDE1,NDRG1,NDRG2,NFE2L3,NFIB,NFKBIA,NHLRC2,NLRP1,NPAS2,NR4A2,NRAS,NRCAM,NRIP1,NSL1,NTHL1,NUAK2,NUP50,NUSAP1,OGN,P2RX6,PADI2,PALB2,PARPBP,PBLD,PBRM1,PCCA,PDCD1,PDCD10,PDGFA,PDGFC,PIK3CG,PKIB,PLA2G7,PLAA,PLD3,PLXNC1,PMEPA1,POLA1,POLE,POPDC2,PPM1H,PPP3CB,PPP6C,PRKCB,PRKCD,PSAT1,PTEN,PTGER2,PTGER4,PTGES,PTGS1,PTTG1,RABGAP1L,RAC2,RAMP2,RAP2B,RB1,RBL1,RIN3,RPE,RRM1,RRM2,RUNX3,S100A16,S1PR1,SBDS,SCGB1A1,SEMA4D,SERPINB8,SERPIND1,SERPINE2,SHH,SKA3,SKIL,SLC11A1,SLC12A2,SLC22A5,SLC23A1,SLC37A2,SLC5A3,SLC7A5,SMAD2,SOX18,SOX2,SPOP,ST8SIA1,STAT4,STING1,STK11,STK25,STMN2,TAFAZZIN,TBL1XR1,TC2N,TCF12,Tcf7,TEK,TGFBI,THBS1,THRA,THY1,TLR2,TM4SF1,TMPRSS13,TNC,TNFAIP3,TNFRSF11A,TNFRSF1B,TNFRSF9,TNIP1,TOP2A,TP53INP1,TP73,TRIM33,TRIM59,TRIP4,TSPAN7,TTK,UBE3A,UNC79,USP25,VCAM1,VCAN,WEE1,XPA,ZBTB7C,ZNF148	291
Cellular Development,Cellular Growth and Proliferation,Hematological System Development and Function,Hematopoiesis	Proliferation of hematopoietic progenitor cells	5.61e-11		0.089	ABCG1,ABRAXAS2,ADRB3,BLNK,BTG1,CBFB,CCL20,CCL4,CD28,CD3E,CEBPB,CXCL10,EOMES,ETV6,EZH2,FLT3,FYB1,FYN,GATA2,GRAP2,GSTP1,HOXB4,IGF1R,IGHM,IKZF1,IL2RG,IL7R,IRF4,IRF8,Irgm1,ITGAV,ITK,JAK2,KLF2,KRAS,LCK,LCP2,LILRB4,LIPA,LTA,LY9,MAFB,MAPK14,NFATC3,NFKBIA,NPPA,NRAS,PIK3AP1,PIK3CD,PIK3CG,PTEN,PTPN22,PTPN6,PTPRC,PTPRO,PUM2,RASGRP1,S1PR1,SAMD9L,SASH3,SBDS,SHB,SHH,SOX18,STAT1,SUZ12,TACC3,TCF12,TLR4,TNFAIP3,TNFRSF1B,TNFRSF9,TNFSF12,TOX,TP53INP1,TRIM33,WAS,WNT10B,WNT5A,ZAP70,ZBTB16	81
Cell Death and Survival,Organismal Injury and Abnormalities	Apoptosis of macrophages	5.24e-14		0.058	ABCG1,APOE,BIRC2,BIRC3,BIRC5,BTG1,C1QA,C3AR1,CASP1,CASP3,CASP8,CCL5,CEBPB,CFTR,CYBB,CYLD,FAR1,FASLG,GPR132,HIF1A,IL27RA,INPP5D,MAPK14,MEFV,MSR1,MUC5AC,NAMPT,NFKBIA,NLRP1,PDGFC,PIK3AP1,PLEKHO2,PTEN,PTPN6,RIPK1,RIPK3,SERPINA3,SOAT1,STAT1,TICAM2,TLR2,TLR4,TLR9,TNFRSF1B,TREM2,ZBP1	46
Cellular Compromise	Depletion of leukocytes	5.28e-10		0.047	Art2b,CASP1,CCR2,CD27,CD274,CD4,CTLA4,EOMES,FASLG,FCGR3A/FCGR3B,Ighg2b,IL2RA,IL2RB,Ly6a (includes others),NFATC2,PDCD1,PRNP,RIPK1,SGPL1,TBX21,TGFBR1,TLR7,TNFRSF1B,WAS,XPA	25
Humoral Immune Response,Protein Synthesis	Production of antibody	4.17e-34		0.009	APOE,AVPR1A,AXL,BHLHE40,BLNK,BMF,BST1,C1QA,C1QTNF3,C1QTNF6,C3AR1,CARD11,Ccl2,CCR1,CCR2,CCR5,CD180,Cd209b,CD274,CD276,CD28,CD40LG,CD6,CD72,CD74,CD80,CD84,CD86,CEBPB,CIITA,CLEC4D,CLEC4E,CSF2RB,CTLA4,CTSE,CTSS,CXCL10,Cxcl9,CYLD,DEF6,DNASE1,FASLG,FCGR1A,FCGR2B,FOXJ1,FOXP3,FPR2,FYN,GALNT1,Ggta1,Gm15807/Hmgn5,HEXB,HLA-DQB1,ICOS,ID3,IFIT2,IGHG1,IGHM,IKZF3,IL13RA1,IL17RB,IL1RL1,IL21R,IL2RA,IL2RB,IL2RG,IRF4,IRF7,IRF8,ITGB2,ITK,LAIR1,LAT2,LAX1,LCK,LGALS2,LILRB4,LTA,Ly6a (includes others),MALT1,MAN2A1,MMP9,MSR1,MYBL1,NFATC2,NFKBIA,PDCD1,PIK3AP1,PIK3CD,PLCL2,POLQ,PRF1,PRKCD,PSEN1,PTPN22,PTPN6,PTTG1,RASGRP1,RASSF5,RFTN1,RGS1,RGS16,RO60,SAMSN1,SASH3,SCGB1A1,SEMA4D,SH2D1A,SH3BP2,SPPL2A,TANK,TBC1D10C,TBX21,THBS1,TIMD4,TLR1,TLR2,TLR4,TLR7,TLR8,TLR9,TNFRSF1B,TNFRSF21,TNFRSF9,TPP2,TYRO3,VAV1,WAS,WIPF1,ZC3H12C	130
Cell-mediated Immune Response,Cellular Development,Cellular Function and Maintenance,Cellular Growth and Proliferation,Embryonic Development,Hematological System Development and Function,Hematopoiesis,Lymphoid Tissue Structure and Development,Organ Development,Organismal Development,Tissue Development	Differentiation of CD4+ T-lymphocytes	1.22e-11		0.003	AXL,BHLHE40,CBFB,CCR2,CD226,CD274,CD28,CD6,CD8A,CLEC4E,CTLA4,DEF6,EFNB2,EIF4G2,EOMES,EZH2,FOXP3,HIF1A,HIVEP3,ICOS,ID3,IL10RA,IL21R,IL2RA,IL7R,IRF4,ITK,KLK11,MALT1,MAPK1,MAPK14,NCKAP1L,NR4A2,PIK3CG,PIMREG,PRKCQ,PTPN6,RFTN1,RUNX3,SASH3,SH2D2A,SHH,SKIL,SMAD2,STAT1,STAT4,TBX21,TCF12,TGFBR1,TLR7,TNFRSF18,TNFSF8,TOX,TPP2,USP15,USP4,VAV1	57
Connective Tissue Development and Function,Skeletal and Muscular System Development and Function	Resorption of bone	1.43e-09		-0.014	Acp5,ADAM12,ATP6V0D2,AVPR1A,BMP7,CCR5,CD40LG,CD44,CD68,CEBPB,CLDN18,CTSK,CTSS,CYP1A1,DPP3,EDN1,ENPP1,FCGR3A/FCGR3B,FLT3,GJA1,GLP1R,GPR55,GPR65,Hamp/Hamp2,HES1,HEY1,HIVEP3,HRH2,IGF1,INPP4B,INPP5D,ITGAV,LGMN,LPAR1,LTB4R,NPPA,PLS3,PPP3CB,PTAFR,PTGER4,PTK2B,RAC2,RBPJ,S1PR1,SNX10,STAT1,TMEM178A,TNFAIP3,TNFRSF11A,TNFRSF1B,TNFSF12,TPP1,UBASH3B,USP1,WAS	55
Cell Death and Survival,Organismal Injury and Abnormalities	Apoptosis of myeloid cells	1.38e-10		-0.034	ABCG1,ADAM17,APOE,ASAH1,BCL2L2,BIRC2,BIRC3,BIRC5,BTG1,C1QA,C3AR1,CASP1,CASP3,CASP8,CCL5,CD40LG,CD44,CEBPB,CFTR,CYBB,CYLD,FAR1,FASLG,GPR132,HAVCR2,HIF1A,IGF1,IL17RB,IL1RL1,IL27RA,INPP5D,IRF8,ITGB2,JAK2,KLF2,LIPA,MAPK14,MEFV,MSR1,MUC5AC,NAMPT,NFKBIA,NLRP1,P2RY14,PDGFC,PIK3AP1,PIK3CD,PLEKHO2,PRKCD,PTEN,PTPN6,RIPK1,RIPK3,SERPINA3,SH3BP2,SIGLEC9,SOAT1,STAT1,THRA,TICAM2,TLR2,TLR4,TLR9,TNFRSF1B,TNFRSF9,TREM2,ZBP1	67
Gastrointestinal Disease,Organismal Injury and Abnormalities	Damage of digestive system	5.48e-12		-0.04	Abcb1b,ADAM17,ADM,Airn,ALDH2,ALDH3A1,APOE,ARRB2,ATF4,C3AR1,CASP1,CASP8,CBLB,Ccl2,CCL4,CCL5,CCR2,CCR5,Cd209b,CD44,Ces1g,CFB,Clec2d (includes others),CLSPN,CTSB,CTSC,CXCL10,DNM1L,EDN1,FASLG,FCGR2B,FGR,FPR2,GBP5,Gm21596/Hmgb1,GSTP1,HAVCR2,HIF1A,HLA-A,IGF1,IGF1R,IL12B,IL17RE,IL27RA,IL2RG,IL7R,ITGA4,ITGB2,JUN,JUND,KLF2,KLRD1,LRRK2,LTA,LTB4R,MAP2K6,MAPK12,MAPK14,MMP9,Muc1,NCF1,NCF4,NRAS,PDCD1,PRF1,PTEN,PTGER4,RASAL3,RASGRP1,RIPK1,RSPO3,SH3BP5,STAT1,STAT4,STING1,STK25,TLR2,TLR3,TLR4,TLR9,TNFAIP3,TNFRSF1B,TNFRSF9,TRAF1,VNN1	85
Gastrointestinal Disease,Organismal Injury and Abnormalities	Gastric lesion	5.56e-15		-0.043	ABCA1,ABCC8,ABCG1,ABLIM2,ACACB,ACAP1,ACAT1,ACBD4,ACKR4,ACSS1,ACVR2A,ADAM10,ADAM12,ADAM17,ADAM28,ADAMTS12,ADAMTS5,ADAMTS9,ADCY8,ADGB,ADGRE1,ADHFE1,ADRA1A,ADRA2A,ADRB1,ADRB3,AFAP1L1,AGAP2,AGPS,AHNAK,AIM2,ALDH18A1,ALDH2,ALDH3A1,ALG10,ANAPC5,ANGPT2,ANK1,ANKIB1,ANKLE1,ANKMY1,ANKRD40,ANKRD65,ANKRD66,ANLN,AOX1,APAF1,APOBR,APOE,ARC,ARFGEF1,ARHGAP1,ARHGAP19,ARHGAP5,ARHGEF19,ARHGEF6,ARIH1,ARL6IP1,ARMC9,ARRB2,ARSB,ART1,ART3,ASCC3,ASPM,ASPN,ATAD2,ATAD2B,ATF4,ATF5,ATL3,ATP11B,ATP13A3,ATP6V0D2,ATP6V1C2,ATP8B4,ATXN1,AURKA,AVPR1A,AXL,AZIN1,B4GALNT1,B4GALNT4,BAG5,BARD1,BAZ1A,BCL11B,BCL2L2,BDNF,BDP1,BIRC3,BIRC5,BLNK,BMP2K,BMP6,BMP7,BRCA1,BRINP1,BRIP1,BRWD3,C1GALT1,C1orf35,C1orf54,C1QC,C1QTNF2,C7orf50,CACNA2D4,CAMTA1,CAP2,CAPN6,CAPRIN1,CAPZA2,CARD11,CASP1,CASP8,CASP8AP2,CBLB,CCDC13,CCDC146,CCDC18,CCDC180,CCDC25,CCDC65,CCDC88A,CCDC88B,CCDC9B,CCNA2,CCNE2,CCNF,CD109,CD274,CD300A,CD3D,CD3G,CD4,CD44,CD5,CD72,CD80,CDC25B,CDC27,CDC42EP5,CDC45,CDC6,CDHR3,CDK1,CDO1,CDR2,CEBPB,CENPE,CENPF,CENPL,CEP192,CEP55,CEP63,CFAP100,CFAP20,CFAP77,CHAF1A,CHM,CHST1,CHTF18,CIITA,CIRBP,CKAP2,CLDN1,CLDN10,CLDN18,CLDN5,CLEC14A,CNOT1,CNOT6,CNOT6L,CNPPD1,COG5,COL1A2,COL3A1,COL5A2,COL8A2,COPZ2,COQ2,CORO1A,CPNE3,CRBN,CRTAM,CRYBG1,CRYBG2,CSF2RB,CTLA4,CTSD,CTSK,CXCL14,CXXC4,CYLD,CYP2F1,CYP4B1,DAPK3,DCAF12,DCDC2,DCLK1,DCUN1D1,DDHD1,DEK,DENND1C,DES,DGKG,DIAPH3,DMAP1,DMXL1,DNA2,DNAAF1,DNAH6,DNAH9,DNAI2,DNAJB2,DOCK10,DOCK2,DPF1,DPP3,DRC1,DRC7,DSE,DSEL,E2F3,E2F7,E2F8,ECT2,EDN1,EEA1,EEF1A2,EGFL7,EHD4,EIF2AK1,EIF3J,ELOA,ENDOU,ENG,ENO4,EPDR1,EPSTI1,ERCC6L,ERICH3,ESCO1,ESYT2,EVC,EVC2,EVL,EXO1,EZH1,EZH2,F8,FAH,FAM110B,FAM111A,FAM13C,FAM181B,FAM241B,FAM83D,FAM91A1,FANCI,FANCM,FASLG,FBN1,FCGR1A,FCGR3A/FCGR3B,FCHO1,FERMT1,FEZ2,FGD3,FGFBP1,FLT3,FNDC3B,FOXF1,FOXM1,FOXN2,FOXP3,FREM1,FRK,FSD2,FSTL1,FUZ,FXR1,FZD2,FZR1,G2E3,GALC,GALNT10,GATA2,GATA4,GBP7,GDI2,GEN1,GFOD1,GID4,GIMAP1-GIMAP5,GJA1,GNG12,GP2,GPR141,GPR171,GPR35,GRB14,GRK2,GSAP,GSTM1,GSTP1,GTSE1,HAUS3,HBB,HECA,HELLS,HERC6,HHATL,HHIP,HIF1A,HIPK3,HIVEP3,HLA-E,HMGB2,HMMR,HPSE,HSF4,HYDIN,HYLS1,ICA1,IFI16,IFT172,IGF1,IGF1R,IGFBP6,IGSF10,IKBKE,IKZF1,IL12B,IL17RB,IL1RL1,IL21R,IL7R,INAFM1,INCENP,INPP4B,INPP5A,INTS2,IPCEF1,IPO5,IQCC,IQGAP1,IQGAP3,IRF2BP2,IRX2,IRX3,ITGA4,ITGAE,ITGAV,ITGB2,ITGB7,ITK,JAK2,JAML,JHY,JPH2,JUN,KATNBL1,KCND1,KCNG2,KCNH3,KCNJ10,KIAA2012,KIF11,KIF15,KIF18B,KIF19,KIF20A,KIF20B,KIF21A,KIF23,KIF26B,KIF2C,KIF4A,KIF6,KIN,KLF10,KLF2,KLHL41,KLHL6,KNL1,KNSTRN,KPNA4,KRAS,KYNU,LAG3,LAT2,LCORL,LCP2,LGMN,LHX6,LIMD1,LIPF,LMOD2,LPAR5,LPCAT1,LPP,LRP12,LRRC18,LRRC43,LRRC8C,LRRK2,LSS,LY9,MAD2L1,MALT1,MAN2A1,MAN2B1,MAP1LC3A,MAP3K2,MAP4K1,MAPK1,MAPK12,MAPK14,MAPKAPK3,MASTL,MATK,MBNL1,MBP,MCC,MCM10,MCM4,MCM6,MCM7,MCPH1,MEDAG,MEFV,MELK,MEOX2,METTL1,MFSD12,MGAT3,MIS18BP1,MKI67,MLC1,MLLT3,MMP2,MMP9,MOCS3,MS4A6A,MSR1,MTF2,MTHFD1,MTHFSD,MTPN,MTUS2,MYBL1,MYCBPAP,MYCT1,MYH13,MYO1F,MYOF,N6AMT1,NAA50,NAALADL2,NABP1,NAGLU,NCAPD2,NCAPG2,NCKAP1L,NDC80,NDE1,NEDD4L,NEK2,NEXMIF,NFATC2,NFE2L3,NGB,NGRN,NICN1,NIPA2,NLRC5,NLRP1,NLRP12,NONO,NPAS2,NPAT,NPHP3,NR4A2,NRAP,NRAS,NRG2,NRIP1,NRXN2,NSD2,NSMAF,NTN4,NUAK2,NUF2,NUP153,OAS3,OBSCN,OGFRL1,OGN,ORAI2,OSBPL3,P2RY10,P2RY12,P4HTM,PABPC1,PALB2,PANK3,PAQR9,PARP14,PBRM1,PCCA,PCNX4,PCOLCE2,PCSK4,PDCD1,PDE3B,PDE8B,PDE9A,PGAM2,PGC,PGM2,PHACTR1,PHEX,PHF24,PHF6,PHYHD1,PI16,PI4K2B,PIAS4,PIK3C2A,PIK3CD,PIK3CG,PIK3R5,PKN2,PLAA,PLCL2,PLD4,PLEKHB2,PLK1,PLXNA2,PLXNC1,PMEPA1,PNPLA7,POLA1,POLE,POLQ,PPM1H,PPP3CB,PPP3R1,PPP4R3B,PRC1,PREX1,PRF1,PRICKLE2,PRKCD,PRNP,PRODH,PROZ,PRR11,PSME4,PTEN,PTGES,PTGS1,PTK2B,PTP4A3,PTPN6,PTPRC,PUS10,QKI,RABGAP1L,RABL2A,RABL6,RACGAP1,RAD51,RAD51AP1,RAD51C,RAD54B,RAD54L,RAI2,RAPGEF5,RASGEF1A,RASSF10,RASSF2,RB1,RBBP8,RBL1,RBM20,RBM24,RBM27,RBPJ,RBPMS,RCC1,RFX7,RGL1,RGS1,RHOF,RIN3,RNF180,RNF2,ROCK1,RPA1,RPAP3,RRM2,RSPO1,RTN4,RUBCNL,RUNDC3B,RUNX3,SAMD9L,SAMSN1,SASS6,SCN5A,SCNN1B,SERPINA3,SERPINE2,SETX,SGO1,SGO2,SH2D1A,SH2D2A,SHCBP1,SHH,SHISAL1,SHROOM2,SIRPA,SKIL,SLAMF1,SLC11A1,SLC12A2,SLC16A11,SLC16A9,SLC23A1,SLC25A24,SLC29A3,SLC35A3,SLC35C1,SLC35G1,SLC6A14,SLC7A10,SLFN12L,SMAD2,SMAP1,SMC2,SMC4,SMC6,SOAT1,SOBP,SOX18,SOX2,SP3,SPAG5,SPARC,SPN,SPPL2A,SPRED1,SPTB,SRFBP1,SRP72,ST8SIA1,ST8SIA4,STAG1,STEAP2,STK11,STK26,STK36,STMN2,STRN,STUM,SULF2,SYF2,TAP1,TAS1R3,TBC1D10C,TBC1D22A,TBCD,TBL1XR1,TCF19,TDRP,TEK,TEKT5,TENT2,TESPA1,TEX10,TFEC,TFPI2,TGFBI,THBS1,TIGIT,TLN2,TLR4,TLR8,TLR9,TM9SF3,TMED5,TMEM120B,TMEM127,TMEM168,TMEM26,TMEM86A,TMPO,TMPRSS13,TNC,TNFRSF11A,TNFRSF9,TNKS2,TNNT2,TNPO1,TONSL,TOP2A,TOPBP1,TOX4,TP53INP1,TP73,TRAF1,TRDN,TRIM16,TRIM59,TRIP12,TRIP13,TROAP,TRPS1,TTK,TTLL7,TTN,TUBE1,TYMP,UBA6,UBASH3B,UBE2C,UBE2T,UHRF1,UNC5C,UNC79,USP1,USP34,USP9X,VCAN,VCPIP1,VEGFB,VEPH1,VPS13B,VPS35,VWA3A,WAPL,WAS,WDFY4,WDR7,WEE1,WIPF1,WNT11,WNT4,WNT5A,WNT7B,WSCD1,XPA,XPO1,YTHDF3,ZAP70,ZBTB16,ZBTB33,ZBTB41,ZBTB7C,ZDHHC15,ZDHHC2,ZNF281,ZNF322,ZNF367,ZNF462,ZNF502,ZNF518A,ZNF676,ZNF76,ZNF761,ZNF768,ZNF800,ZRANB3	776
Cardiovascular Disease,Ophthalmic Disease,Organismal Injury and Abnormalities	Retinal vasculopathy	1.42e-12		-0.049	ADAM12,ADAM19,ADRA1A,ADRB1,ADRB3,APOBR,APOE,C1QB,C1QC,C3AR1,Ccl2,Ccl8,CCR2,CD68,CD72,CFB,COL1A2,COL3A1,COL5A2,CORO1A,CSF2RB,CTSK,CTSS,CX3CR1,Cxcl9,CYBB,ELN,EPSTI1,EVI2A,FGR,FYB1,FZD4,Gm21596/Hmgb1,HBA1/HBA2,HEXB,IGF1,ITGAX,ITGB2,KIF2C,LAT2,LCK,LPXN,MEFV,MMP12,MMP2,MMP9,MPEG1,MYO1F,MYO1G,NCF1,PDGFC,PIK3AP1,PLEK,PTGS1,RAC2,RIPK1,RIPK3,SIRPB1,SPARC,Stra6l,THBS1,Tlr13,TLR3,TNC,TREM2,UNC93B1,VCAM1,VEGFB	68
Cell Cycle	Replication of cells	1.09e-14		-0.054	Abcb1b,ADRA2A,AIM2,AURKB,CASP1,CCNE1,CCNE2,CDC27,CDC6,CHAF1A,CTSD,GATA4,GBP2,HAVCR2,HIF1A,IGF1,IGFBP3,IL12B,IRF7,IRF8,Irgm1,KIF14,MMP9,Naip1 (includes others),PRKCB,PRNP,PTAFR,RAD51,RB1,RIPK3,S1PR2,SLC11A1,STAT1,STAT4,STING1,TFDP1,TNFRSF9,UBA3,ZRANB3	39
Connective Tissue Disorders,Organismal Injury and Abnormalities,Skeletal and Muscular Disorders	Non-traumatic arthropathy	1.68e-18		-0.11	ADAM10,ADAM12,ADAM17,ADAMTS12,ADAMTS2,ADAMTS5,ADAMTS9,ADCY8,ADM,ADRA1A,ADRA2A,ADRB1,ADRB3,AIM2,APOE,ARHGAP30,ARIH1,ART1,ASPN,ATXN1,BARD1,BDNF,BHLHE40,BIRC5,BLNK,C1QA,C1QTNF6,C3AR1,C9orf72,CACNA2D4,CASP1,CASP3,CASP8,CBLB,CCDC59,Ccl2,CCL20,CCL4,CCL5,Ccl8,CCNB1,CCR1,CCR2,CCR5,CD180,CD244,CD247,CD274,CD276,CD28,CD3D,CD4,CD40LG,CD44,CD6,CD68,CD74,CD80,CD86,CEBPB,CFB,CIITA,CLEC4D,CLEC4E,COL3A1,CREG2,CSF2RB,CTLA4,CTSB,CTSC,CX3CR1,CXCL10,CXCL14,CXCR3,CXCR6,CYP4F3,CYTL1,DCUN1D1,DEF6,DEK,DHODH,DMTN,DNM1L,DUSP2,EHD4,EOMES,EVC,FASLG,FCGR2B,FCGR3A/FCGR3B,FGFBP1,FGL2,FKBP5,FLT3,FOXP3,FPR2,FYN,G0S2,GALNT1,GBP2,GBP6,GCA,GDF11,GID4,GLP1R,GPR55,GRN,GUSB,HAVCR2,HBA1/HBA2,HBB,HCLS1,HES1,HEXA,HIF1A,HLA-A,HLA-DQB1,HLA-DRB5,HLA-E,HLA-G,HRH2,ICOS,ID3,IFI16,IGF1,IGHG1,IGHM,IKZF1,IL10RA,IL18BP,IL21R,IL2RA,IL2RB,IL7R,IMPDH1,ITGB2,JAK2,JUN,KRAS,LCP1,LPP,LRRK2,LTA,MAFB,MAP2K6,MAP3K2,MEFV,MGLL,MMP12,MMP2,MMP25,MMP9,Ms4a4c (includes others),MS4A6A,Ms4a6c,MS4A7,MUC5AC,MUCL3,MYBPC2,NAGLU,NAMPT,NCF1,NCF4,NCK1,NCOA4,NFATC2,NFKBIA,NONO,NR4A2,OGN,P2RY14,PADI2,PDCD1,PDE3B,PDGFC,PHF19,PHIP,PI4K2B,PIK3AP1,PIK3CG,PLS3,POLA1,PON1,PPIL6,PPM1H,PPP3CB,PPP3R1,PRNP,PTEN,PTGER2,PTGER4,PTGES,PTGS1,PTK2B,PTPN22,PTPRC,QKI,RAMP2,RARRES2,RB1,RBPJ,RGS1,RGS6,RNF149,RNF39,RUNX2,RUNX3,S1PR1,SAMD9L,SCN5A,SH2D2A,SKP2,SLC27A6,SLC35A3,Slfn1,SLFN12L,Slfn2,SMAD2,STAT1,STAT4,STING1,STK17B,TACC3,TAGAP,TBCD,TFG,TFPI2,THBS1,TIGIT,TLN2,TLR1,TLR2,TLR3,TLR4,TLR7,TLR9,TMEM127,TNC,TNFAIP3,TNFRSF11A,TNFRSF18,TNFRSF1B,TNFRSF21,TNFSF12,TNNC1,TNNI3,TOPBP1,TRAF1,TUBB,TUBE1,UBASH3A,USP15,VCAM1,WNT10B,WNT11,WNT5A,WNT7B,ZCRB1,ZNF281	259
Cell Death and Survival,Organismal Injury and Abnormalities	Apoptosis of T lymphocytes	1.35e-22		-0.113	ADRB1,AKTIP,APOE,Art2b,BCL11B,BMF,BRCA1,C3AR1,CASP1,CASP3,CASP8,Ccl2,CCL4,CCL5,CCNB1,CCR5,CD226,CD247,CD27,CD274,CD28,CD3E,CD4,CD44,CD5,CD6,CHEK1,CIITA,CORO1A,CREB1,CYLD,DCK,FASLG,FNIP1,FYN,GFI1,GIMAP1-GIMAP5,GIMAP4,Gm21596/Hmgb1,GP2,GPR132,GRAP2,Gzmb,HIF1A,HLA-G,ICOS,ID3,IER3,IGF1,IKBKE,IL27RA,IL2RA,IL2RG,IL7R,IRF4,Irgm1,ITGB2,ITK,JUN,KLF2,KLRC1,KRAS,LCK,LGALS2,LIPA,LTA,MAP2K6,MAP3K2,MAP4K1,Ms4a4c (includes others),NFKBIA,PDCD1,PIK3CD,PIK3CG,PPP3CB,PRF1,PRKCQ,PTEN,PTK2B,PTPN22,PTPN6,PTPRC,RAC2,RAP1GDS1,RB1,RHOH,RIPK1,RIPK3,SERPINB9,SGPL1,SPN,STAT1,STING1,STK17B,Tcf7,THBS1,TLR7,TMEM109,TNFRSF18,TNFRSF1B,TNFRSF9,TOP2A,TP73,TPP2,VAV1,WAS,WNT5A,ZBTB16	108
Humoral Immune Response,Protein Synthesis	Quantity of immunoglobulin	1.62e-31		-0.115	APOE,AVPR1A,AXL,BHLHE40,BLNK,BMF,BST1,C1QA,C1QTNF3,C1QTNF6,C3AR1,CARD11,Ccl2,CCR1,CCR2,CCR5,CD180,Cd209b,CD274,CD276,CD28,CD40LG,CD6,CD72,CD74,CD80,CD84,CD86,CEBPB,CIITA,CLEC4D,CLEC4E,CSF2RB,CTSE,CTSS,CXCL10,Cxcl9,CYLD,DNASE1,FASLG,FCGR1A,FCGR2B,FOXP3,FPR2,FYN,GALNT1,Ggta1,Gm15807/Hmgn5,HEXB,HLA-DQB1,ICOS,ID3,IFIT2,IGHG1,IGHM,IKZF3,IL13RA1,IL17RB,IL1RL1,IL21R,IL2RA,IL2RB,IL2RG,IRF4,IRF8,ITGB2,ITK,LAIR1,LAT2,LAX1,LCK,LGALS2,LILRB4,LTA,Ly6a (includes others),MALT1,MAN2A1,MMP9,MSR1,MYBL1,NFATC2,NFKBIA,PDCD1,PIK3AP1,PIK3CD,PLCL2,POLQ,PRF1,PRKCD,PSEN1,PTPN22,PTTG1,RASGRP1,RASSF5,RFTN1,RGS1,RO60,SAMSN1,SASH3,SCGB1A1,SEMA4D,SH2D1A,SH3BP2,SPPL2A,TANK,TBC1D10C,TBX21,THBS1,TIMD4,TLR1,TLR2,TLR4,TNFRSF1B,TNFRSF21,TNFRSF9,TPP2,TYRO3,VAV1,WAS,WIPF1,ZC3H12C	121
Digestive System Development and Function,Gastrointestinal Disease,Hepatic System Development and Function,Hepatic System Disease,Inflammatory Disease,Inflammatory Response,Organ Development,Organismal Injury and Abnormalities	Inflammation of liver	7.73e-11		-0.119	ACKR1,AHNAK,AIM2,APOE,ATAD1,ATP6AP2,BDNF,BIRC2,BIRC3,CASP1,CASP3,CBLB,CCL20,CCL4,CCL5,CCR2,CCR5,CD274,CD44,CD48,CGAS,CLSPN,COL3A1,CSF2RB,CTLA4,CXCL10,CXCR3,EOMES,FAH,FASLG,FCGR1A,FCGR2B,FCGR3A/FCGR3B,FOXJ1,FOXP3,GBP2,GBP5,GLP1R,GSTP1,HAVCR2,HBA1/HBA2,HIF1A,HLA-A,IFIT2,IFIT3,IGF1,IGF1R,IKBKE,IL12B,IL18BP,IL27RA,IL2RA,IL2RB,IL2RG,IL7R,IMPDH1,IRF7,ITGB2,JAK2,JUN,KLRC1,LAT,LCP2,LIPF,LTA,MAN2A1,MAPKAPK3,MMP2,MMP9,NAGLU,NAMPT,NRAS,PDCD1,PDE3B,PDE7A,PELI3,PLCG2,POLA1,PPP3CB,PPP3R1,PRF1,PTEN,PTPRC,RIPK1,SOAT1,SPARC,STAT1,STAT4,STING1,STK25,TANK,TBX21,TIGIT,TIMD4,TK1,TLR2,TLR3,TLR4,TLR7,TLR8,TNFAIP3,TNFRSF18,TNFRSF1B,TNFRSF9,TNIP1,TP73,TREM2,TTC39B,UACA	109
Connective Tissue Disorders,Inflammatory Disease,Organismal Injury and Abnormalities,Skeletal and Muscular Disorders	Rheumatic Disease	1.32e-26		-0.129	ACADM,ACTR3,ADAM10,ADAM12,ADAM17,ADAMTS12,ADAMTS2,ADAMTS5,ADAMTS9,ADCY8,ADM,ADRA1A,ADRA2A,ADRB1,ADRB3,AIM2,APAF1,APOE,ARHGAP30,ARIH1,ARRB2,ART1,ASPN,ATXN1,AXL,B4GALT5,BARD1,BDNF,BHLHE40,BIRC5,BLNK,BMP6,BMX,C1QA,C1QTNF3,C1QTNF6,C3AR1,C9orf72,CACNA2D4,CASP1,CASP3,CASP8,CBLB,CCDC59,Ccl2,CCL20,CCL4,CCL5,Ccl8,CCNB1,CCNE1,CCR1,CCR2,CCR5,CD180,CD200R1,CD226,CD244,CD247,CD27,CD274,CD276,CD28,CD3D,CD3E,CD4,CD40LG,CD44,CD6,CD68,CD72,CD74,CD80,CD86,CDC25B,CEBPB,CFB,CHSY1,CIITA,CKS2,CLEC4D,CLEC4E,CLEC5A,COL1A2,COL3A1,CRBN,CREG2,CSF2RB,CTLA4,CTSB,CTSC,CTSK,CTSS,CX3CR1,CXCL10,CXCL14,Cxcl9,CXCR3,CXCR6,CYP4F3,CYTL1,DCK,DCUN1D1,DEF6,DEK,DHODH,DHRS9,DMTN,DNM1L,DUSP2,EDN1,EHD4,EOMES,ERAP1,EVC,FASLG,FBN1,FCGR1A,FCGR2B,FCGR3A/FCGR3B,FGFBP1,FGL2,FGR,FKBP5,FLT3,FOXP3,FPR2,FSTL1,FYN,G0S2,GALNT1,GBP2,GBP6,GCA,GDF11,GFI1,GID4,GIMAP7,GLP1R,Gm21596/Hmgb1,GPR55,GRN,GSTP1,GUSB,HAVCR2,HBA1/HBA2,HBB,HCLS1,HES1,HEXA,HIF1A,HLA-A,HLA-DQB1,HLA-DRB5,HLA-E,HLA-G,HMMR,HRH2,ICAM2,ICOS,ID3,IFI16,IFIT2,IFIT3,IGF1,IGF1R,IGHG1,IGHM,IKZF1,IL10RA,IL12B,IL18BP,IL18RAP,IL1RL1,IL21R,IL27RA,IL2RA,IL2RB,IL7R,IMPDH1,INPP5D,IRF7,IRF8,ITGB2,ITGB7,JAK2,JUN,Klrk1,KRAS,LACC1,LAIR1,LAT,LCP1,LPP,LRRK2,LTA,LTB4R,MAFB,MAP2K6,MAP3K2,MAP4K1,MAPK14,MAPKAPK3,MAPT,MCM5,MEFV,MGLL,MMP12,MMP2,MMP25,MMP9,Ms4a4c (includes others),MS4A6A,Ms4a6c,MS4A7,MSR1,MUC5AC,MUCL3,MYBPC2,NAGLU,NAMPT,NCF1,NCF4,NCK1,NCOA4,NFATC2,NFKBIA,NLRP1,NONO,NR4A2,OGN,P2RY14,PADI2,PARP9,PDCD1,PDE3B,PDGFA,PDGFC,PGLYRP2,PHF19,PHIP,PI4K2B,PIK3AP1,PIK3CD,PIK3CG,PKN2,PLCG2,PLS3,POLA1,PON1,PPIL6,PPM1H,PPP3CB,PPP3R1,PRKCB,PRKCQ,PRNP,PSTPIP1,PTEN,PTGER2,PTGER4,PTGES,PTGS1,PTK2B,PTPN22,PTPN6,PTPRC,QKI,RAC2,RAMP2,RARRES2,RB1,RBPJ,RGS1,RGS6,RNF149,RNF39,RO60,RPS6KA3,RRM1,RRM2,RUNX2,RUNX3,S1PR1,SAMD9L,SCN5A,SH2D1A,SH2D2A,SHB,SKP2,SLC11A1,SLC22A1,SLC27A6,SLC35A3,Slfn1,SLFN12L,Slfn2,SMAD2,STAT1,STAT4,STING1,STK17B,TACC3,TAGAP,TAP1,TBCD,TBX21,TFG,TFPI2,THBS1,TIGIT,TLN2,TLR1,TLR2,TLR3,TLR4,TLR6,TLR7,TLR8,TLR9,TMEFF2,TMEM127,TMEM178A,TNC,TNFAIP3,TNFRSF11A,TNFRSF18,TNFRSF1B,TNFRSF21,TNFSF12,TNNC1,TNNI3,TOPBP1,TRAF1,TTF2,TUBB,TUBE1,TYRO3,UBASH3A,USP15,VAV1,VCAM1,WIPF1,WNT10B,WNT11,WNT5A,WNT7B,ZBTB16,ZCRB1,ZNF281	350
Cardiovascular System Development and Function,Embryonic Development,Organ Development,Organismal Development,Tissue Development	Cardiogenesis	2.74e-15		-0.134	ACADM,ACTC1,ADAM17,ADAM19,ADAMTS5,ADAMTS9,ADM,ADRA1A,AKAP5,ANKRD17,Ap2b1,AP4S1,APOE,BAG4,BDNF,BMP7,BMPR1A,BRCA1,BVES,Bvht,CASP3,CASP8,CCL5,CCNA2,CCNB1,CDK1,Cmya5,COL3A1,CREB1,Crip2,CRK,CRKL,CSRP3,CXADR,CXCL10,Daw1,DHRS3,DIAPH3,DNAAF1,DNAAF4,DNAI1,DNM1L,DRC1,DUSP8,EDN1,ELN,EMP1,ENDOG,ENG,ENPP1,FBN1,FOXF1,FOXJ1,FOXM1,FUZ,FZD2,GALNT1,GAS2L3,GATA4,GDF11,GJA1,GJA5,GRAP2,GRK2,HAT1,HES1,HEY1,HIF1A,HOPX,HOXB4,HSD11B2,ID1,ID3,IFI16,IFT172,IGF1,INPP4B,ITCH,ITGA4,JPH2,JUN,KCNK2,KLF10,KLHL41,KRAS,LAMP2,LDB3,LIMS1,LIMS2,LMOD2,MAP2K6,MAPK1,MAPK14,MB,MESP1,MMP2,MMP9,MSX1,MTHFD1,MYL7,MYOZ2,NAGLU,NCK1,NFATC3,NPHP3,NPPA,OBSCN,ODAD4,P2RY6,PBRM1,PCSK6,PDGFA,PDGFC,Pdlim3,PPP3CB,PPP3R1,PSEN1,PTEN,PTPN12,QKI,RAMP2,RB1,RBM20,RBPJ,REST,RIPPLY3,ROR2,RUNX3,S1PR1,S1PR2,SCN5A,SH3PXD2B,SHH,SLC22A5,SMAD2,SMAD6,SMARCD3,SOX18,SRF,STIL,SYNPO2L,TAFAZZIN,TBX1,TEK,TGFBR1,THBS1,THRA,TLR4,TNFRSF1B,TNNC1,TNNI3,TNNT2,TP73,Tpm1,TTN,VCAM1,VCAN,VEGFB,WDR1,WNT11,WNT2,WNT5A,ZBTB16	163
Cellular Development,Cellular Growth and Proliferation	Proliferation of progenitor cells	2.33e-12		-0.141	ABCG1,ABRAXAS2,ADRB3,BDNF,BLNK,BMP6,BTG1,CBFB,CBR1,CCL20,CCL4,CD28,CD3E,Cdkn1c,CEBPB,CSF2RB,CXCL10,E2F3,EOMES,ETV6,EZH2,FGFBP1,FLT3,FYB1,FYN,GATA2,GJA1,GRAP2,GSTP1,HES1,HIF1A,HOXB4,IGF1,IGF1R,IGFBP3,IGHM,IKZF1,IL2RG,IL7R,IRF4,IRF8,Irgm1,ITGAV,ITK,JAK2,KLF10,KLF2,KLHL41,KRAS,LCK,LCP2,LILRB4,LIPA,LTA,LY9,MAFB,MAPK14,MXD3,NDRG2,NFATC3,NFKBIA,NPPA,NRAS,PIK3AP1,PIK3CD,PIK3CG,PRNP,PSEN1,PTEN,PTPN22,PTPN6,PTPRC,PTPRO,PUM2,RASGRP1,RB1,RBL1,RNF2,S1PR1,S1PR2,SAMD9L,SASH3,SBDS,SHB,SHH,SLC12A2,SOX18,SPRY1,STAT1,SUZ12,TACC3,TBX1,TCF12,THRA,TLR4,TNFAIP3,TNFRSF1B,TNFRSF9,TNFSF12,TOX,TP53INP1,TRIM33,WAS,WNT10B,WNT5A,WNT7B,ZAP70,ZBTB16	108
Connective Tissue Disorders,Inflammatory Disease,Inflammatory Response,Organismal Injury and Abnormalities,Skeletal and Muscular Disorders	Inflammation of joint	3.35e-24		-0.157	ADAM10,ADAM12,ADAM17,ADAMTS12,ADAMTS2,ADAMTS5,ADAMTS9,ADCY8,ADM,ADRA1A,ADRA2A,ADRB1,ADRB3,AIM2,APAF1,APOE,ARHGAP30,ARIH1,ART1,ASPN,ATXN1,AXL,BARD1,BDNF,BHLHE40,BIRC5,BLNK,BMX,C1QA,C1QTNF3,C1QTNF6,C3AR1,C9orf72,CACNA2D4,CASP1,CASP3,CASP8,CBLB,CCDC59,Ccl2,CCL20,CCL4,CCL5,Ccl8,CCNB1,CCR1,CCR2,CCR5,CD180,CD200R1,CD244,CD247,CD27,CD274,CD276,CD28,CD3D,CD3E,CD4,CD40LG,CD44,CD6,CD68,CD72,CD74,CD80,CD86,CDC25B,CEBPB,CFB,CHSY1,CIITA,CLEC4D,CLEC4E,CLEC5A,COL3A1,CRBN,CREG2,CSF2RB,CTLA4,CTSB,CTSC,CTSS,CX3CR1,CXCL10,CXCL14,Cxcl9,CXCR3,CXCR6,CYP4F3,CYTL1,DCUN1D1,DEF6,DEK,DHODH,DMTN,DNM1L,DUSP2,EHD4,EOMES,ERAP1,EVC,FASLG,FCGR1A,FCGR2B,FCGR3A/FCGR3B,FGFBP1,FGL2,FGR,FKBP5,FLT3,FOXP3,FPR2,FSTL1,FYN,G0S2,GALNT1,GBP2,GBP6,GCA,GDF11,GID4,GLP1R,Gm21596/Hmgb1,GPR55,GRN,GUSB,HAVCR2,HBA1/HBA2,HBB,HCLS1,HES1,HEXA,HIF1A,HLA-A,HLA-DQB1,HLA-DRB5,HLA-E,HLA-G,HMMR,HRH2,ICOS,ID3,IFI16,IGF1,IGHG1,IGHM,IKZF1,IL10RA,IL12B,IL18BP,IL1RL1,IL21R,IL27RA,IL2RA,IL2RB,IL7R,IMPDH1,ITGB2,ITGB7,JAK2,JUN,Klrk1,KRAS,LACC1,LAIR1,LCP1,LPP,LRRK2,LTA,LTB4R,MAFB,MAP2K6,MAP3K2,MAP4K1,MAPK14,MAPT,MCM5,MEFV,MGLL,MMP12,MMP2,MMP25,MMP9,Ms4a4c (includes others),MS4A6A,Ms4a6c,MS4A7,MSR1,MUC5AC,MUCL3,MYBPC2,NAGLU,NAMPT,NCF1,NCF4,NCK1,NCOA4,NFATC2,NFKBIA,NLRP1,NONO,NR4A2,OGN,P2RY14,PADI2,PDCD1,PDE3B,PDGFC,PGLYRP2,PHF19,PHIP,PI4K2B,PIK3AP1,PIK3CD,PIK3CG,PLCG2,PLS3,POLA1,PON1,PPIL6,PPM1H,PPP3CB,PPP3R1,PRKCB,PRKCQ,PRNP,PSTPIP1,PTEN,PTGER2,PTGER4,PTGES,PTGS1,PTK2B,PTPN22,PTPN6,PTPRC,QKI,RAMP2,RARRES2,RB1,RBPJ,RGS1,RGS6,RNF149,RNF39,RUNX2,RUNX3,S1PR1,SAMD9L,SCN5A,SH2D1A,SH2D2A,SKP2,SLC11A1,SLC22A1,SLC27A6,SLC35A3,Slfn1,SLFN12L,Slfn2,SMAD2,STAT1,STAT4,STING1,STK17B,TACC3,TAGAP,TBCD,TBX21,TFG,TFPI2,THBS1,TIGIT,TLN2,TLR1,TLR2,TLR3,TLR4,TLR7,TLR9,TMEFF2,TMEM127,TMEM178A,TNC,TNFAIP3,TNFRSF11A,TNFRSF18,TNFRSF1B,TNFRSF21,TNFSF12,TNNC1,TNNI3,TOPBP1,TRAF1,TUBB,TUBE1,TYRO3,UBASH3A,USP15,VCAM1,WIPF1,WNT10B,WNT11,WNT5A,WNT7B,ZCRB1,ZNF281	308
Cell Death and Survival,Organismal Injury and Abnormalities	Cell death of T lymphocytes	9.38e-27		-0.174	Abcb1b,ADRB1,AKTIP,APAF1,APOE,Art2b,BCL11B,BIRC5,BMF,BRCA1,C3AR1,CASP1,CASP3,CASP8,Ccl2,CCL4,CCL5,CCNB1,CCR5,CD226,CD247,CD27,CD274,CD28,CD3E,CD4,CD44,CD5,CD6,CDK1,CHEK1,CIITA,CLEC10A,CORO1A,CREB1,CTLA4,CTSD,CXCL10,CYLD,DCK,DEF6,ENTPD1,EOMES,FASLG,FNIP1,FYN,GFI1,GIMAP1-GIMAP5,GIMAP4,Gm21596/Hmgb1,GP2,GPR132,GRAP2,Gzmb,HIF1A,HLA-G,ICOS,ID3,IER3,IGF1,IKBKE,IL27RA,IL2RA,IL2RG,IL7R,IRF4,Irgm1,ITGB2,ITK,JUN,KLF2,KLRC1,KRAS,LAG3,LAT,LCK,LGALS2,LIPA,LTA,MAP2K6,MAP3K2,MAP4K1,MAPK14,Ms4a4c (includes others),MXD3,NFKBIA,PDCD1,PIK3CD,PIK3CG,PPP3CB,PRF1,PRKCQ,PTEN,PTK2B,PTPN22,PTPN6,PTPRC,RAC2,RAP1GDS1,RB1,RHOH,RIPK1,RIPK3,SERPINB9,SGPL1,SH2D1A,SH2D2A,SPN,STAT1,STING1,STK17B,TBX21,Tcf7,THBS1,TLR7,TMEM109,TNFRSF18,TNFRSF1B,TNFRSF9,TOP2A,TP73,TPP2,VAV1,WAS,WNT5A,ZBTB16	126
Developmental Disorder,Neurological Disease,Organismal Injury and Abnormalities	Demyelination	6.01e-12		-0.178	ABCD3,ADAM10,ADAM17,ADRA1A,ADRA2A,APOE,ARHGEF6,ASAH1,AXL,B4GALNT1,B4GALT6,BRINP1,C3AR1,CASP1,CBLB,Ccl2,CCL5,CCR5,CD274,CD3G,CD4,CD44,CD68,CD86,CD8A,CSF2RB,CTSS,CXCL10,CXCR3,DCK,DEF6,DHODH,EDN1,EPSTI1,FASLG,FCGR1A,FCGR2B,FCGR3A/FCGR3B,FOXP3,GALC,GLB1,GPR132,HAVCR2,HLA-DQB1,HLA-G,HPGDS,HRH2,IL12B,IL27RA,IL2RA,IL2RB,IL7R,IMPDH1,IRF4,IRF7,IRGM,ITGA4,ITGAV,KCND1,KIF14,LAG3,LAT,LPAR1,MAPT,MBP,MLC1,MPZ,MXD3,NDRG1,NFATC2,NLRP1,NLRP12,NRCAM,OAS1,OAS3,PLA2G7,POLA1,POLE,PRF1,PRKCQ,PRNP,PSAP,PTAFR,PTEN,PTGS1,PTPRC,QKI,RAB27A,RRM1,RRM2,RTN4,S1PR1,SC5D,SCN5A,SH3BP2,TBX1,TBX21,TCF19,TLR2,TM7SF2,TMEM106B,TNC,TNFAIP3,TNFRSF1B,TNFRSF21,TNFSF12,TOP2A,TTC7A	108
Lymphoid Tissue Structure and Development,Tissue Morphology	Quantity of bone marrow cells	1.28e-09		-0.2	ARHGAP1,AURKA,BIRC5,BRCA1,CASP8,CCR2,CD226,CD44,CEBPB,CSF2RB,DPP3,FLT3,FOXP3,FUT7,GATA2,HOXB4,ID1,IGF1,IKZF1,IL1RL1,IL2RG,IL7R,INPP5D,IRF8,ITGB2,JAK2,KRAS,LIG1,LILRB3,Ly6a (includes others),MATK,MBTD1,MXD1,NFKBIA,PCLAF,PHF19,PHF6,PICALM,PIK3AP1,PIM2,PIM3,PRF1,PTEN,RASSF2,RB1,RBL1,RIPK1,RIPK3,SIRPA,SLFN12L,SMAP1,TCF12,THBS1,TNFRSF11A,TNFRSF9,USP1,WNT5A	57
Cell-mediated Immune Response,Cellular Movement,Hematological System Development and Function,Immune Cell Trafficking	Infiltration by T lymphocytes	1.36e-15		-0.228	ACKR1,ADAM17,AIM2,ANGPT2,APOE,ARRB2,AXL,BCL11B,BRCA1,Ccl2,CCL5,CCR2,CCR5,CD247,CD274,CD40LG,CD44,CD6,CD86,CDC20,CIITA,CTLA4,CXCL10,Cxcl9,CXCR3,DEF6,FASLG,FOXP3,GATA4,HLA-A,IFIT2,Ighg2b,IL18BP,IL2RA,IRF7,ITGA1,ITGA4,ITGAE,ITK,KCNK2,LAG3,LILRB4,LTA,Ly6a (includes others),MALT1,MMP9,Muc1,PANX1,PDCD1,PIK3CD,PIK3CG,PKP3,PRF1,PRKCQ,PTEN,RIPK1,RPS6KA3,SELPLG,SERPINE2,SPARC,STAT1,STING1,TLR2,TLR4,TNFRSF21,TNFRSF9,TNIP1,TYRO3	68
Developmental Disorder,Neurological Disease,Organismal Injury and Abnormalities	Dysmyelination	2.11e-11		-0.228	ABCD3,ADAM10,ADAM17,ADRA1A,ADRA2A,APOE,ARHGEF6,ASAH1,AXL,B4GALNT1,B4GALT6,BRINP1,C3AR1,CASP1,CBLB,Ccl2,CCL5,CCR5,CD274,CD3G,CD4,CD44,CD68,CD86,CD8A,CSF2RB,CTSS,CXCL10,CXCR3,DCK,DEF6,DHODH,EDN1,EIF2AK1,EPSTI1,FASLG,FCGR1A,FCGR2B,FCGR3A/FCGR3B,FOXP3,FYN,GALC,GLB1,GPR132,HAVCR2,HEXA,HEXB,HLA-DQB1,HLA-G,HPGDS,HRH2,IGF1,IL12B,IL27RA,IL2RA,IL2RB,IL7R,IMPDH1,IRF4,IRF7,IRGM,ITGA4,ITGAV,KCND1,KCNJ10,KIF14,LAG3,LAT,LMNB1,LPAR1,MAPT,MBP,MLC1,MMP12,MMP9,MPZ,MXD3,NDRG1,NFATC2,NLRP1,NLRP12,NRCAM,OAS1,OAS3,PLA2G7,POLA1,POLE,PRF1,PRKCQ,PRNP,PSAP,PTAFR,PTEN,PTGS1,PTPRC,QKI,RAB27A,RRM1,RRM2,RTN4,S1PR1,SC5D,SCN5A,SH3BP2,SNAP29,TBX1,TBX21,TCF19,TLR2,TM7SF2,TMEM106B,TNC,TNFAIP3,TNFRSF1B,TNFRSF21,TNFSF12,TOP2A,TTC7A,ZNF24	119
Cardiovascular Disease,Organismal Injury and Abnormalities	Peripheral vascular disease	5.3e-14		-0.241	ABCA1,ABCC8,Acp5,ACVRL1,ADAMTS5,ADCY8,ADRA1A,ADRA2A,ADRB1,ADRB3,AIM2,AKT1S1,ALDH5A1,ANGPT2,ANKIB1,APOE,ARL4C,ARRB2,BAG5,BDNF,C3AR1,CA13,CA14,CA4,CASP1,CASP8,CCL5,CCR1,CCR5,CD53,CGAS,CHORDC1,COL1A2,COLGALT1,CSF2RB,CTSA,CTSB,CTSC,CTSS,CYBB,CYP1A1,CYRIB,DNAJC13,EDN1,ELN,ENG,ENTPD1,ERAP1,EVI2A,EVI2B,F8,FABP3,FASLG,FCGR1A,FCGR3A/FCGR3B,FYB1,GJA1,GLA,GLP1R,Gm21596/Hmgb1,GRN,H2AC18/H2AC19,HBA1/HBA2,HBB,HCLS1,HIF1A,HSPB1,IGF1,IGF1R,IL1RL1,INPP5A,IRF8,ITGA4,ITGAV,ITGB2,KCNJ11,KCNK2,KLF2,KRAS,LAIR1,LAPTM5,LCP1,LIPA,LMCD1,LPAR1,LPXN,MAFB,MAPK1,MAPT,MEFV,MMP2,MMP9,MOB4,MSR1,NAIP,Naip1 (includes others),NGRN,NHLRC2,NLRC3,NLRP1,NPPA,NR1D2,NR4A2,P2RY12,PDCD10,PDE3B,PDE7A,PDE9A,PLA2G7,PLEKHO2,PLXNC1,PPP1CB,PRKCB,PRNP,PSEN1,PTGER2,PTGER4,PTGES,PTGS1,RAP2B,RTN4,SAMSN1,SCN5A,SCNN1B,SERPINA3,SERPIND1,SLA,SLAMF1,SLC16A6,SNX10,SOAT1,SOX18,SP3,SRF,TEK,THBS1,THY1,TIGIT,TLR2,TLR4,TLR7,TLR8,TMEM106B,TNFAIP3,TNFRSF11A,TNFRSF1B,TNFRSF9,TNFSF12,TNNI3,TNNT2,TOMM70,TPP1,TTLL7,TUBB,TUBE1,USP15,VCAM1,VCAN,VSNL1,VWA5A	160
Infectious Diseases,Organismal Injury and Abnormalities	Systemic inflammatory response syndrome and/or sepsis	2.46e-24		-0.269	ABI1,ACTR2,ADAM17,ADCY7,ADM,ADRA1A,ADRA2A,ADRB1,ADRB3,APBA3,APOE,ARFIP1,ASAH1,AVPR1A,AXL,BCL11B,BIRC3,C1QB,C3AR1,CAP1,CAPZA1,CASP1,CASP3,CCL5,CCR5,CD160,Cd209b,CD247,CD27,CD3D,CD3G,CD4,CD44,CD84,CDK1,CEBPB,CLCN3,CLEC4D,CLEC5A,CLTC,COPB1,CSF2RB,CTSC,CX3CR1,CYBB,DUSP3,ECT2,EEF1A2,ENTPD1,EOMES,ESYT1,ETV6,F8,FASLG,FCGR1A,FCGR2B,FCGR3A/FCGR3B,FSTL1,FYN,GBP2,GCA,Gm21596/Hmgb1,GNS,GOLM1,GPR183,HIF1A,HK3,HLA-A,HLA-DQB1,HMMR,Hotairm1,IFI16,IFIT2,IFIT3,IL18BP,IL1RL1,IL2RB,IL7R,INSIG1,IRF7,ITGA4,ITGAV,ITGB2,ITK,JAK2,KCNG2,KIF11,KIF23,KLRC1,KRAS,LAMP2,LMNB1,LRRK2,LTA,LY9,MAP2K6,MAPK14,MGLL,MMP2,MMP9,MYBL1,MYO1F,NAIP,NAMPT,NFKBIA,NLRC3,NLRP12,NSMAF,P2RY10,P2RY12,PABPC1,PARG,PDE3B,PDE7A,PLEK,PRF1,PSEN1,PTEN,PTGS1,RAB27A,RAP1B,RIPK1,RIPK3,RNF13,RTN4,SAMSN1,SCN5A,SDCBP,SEC24A,SMARCD3,STAT1,STAT4,TFG,TGFBR1,THBS1,THRA,TLR1,TLR2,TLR3,TLR4,TLR6,TLR8,TMED7,TNFAIP3,TNFRSF1B,TNNI3,TOR1AIP2,Trim30a/Trim30d,VAV1,VNN1,ZNF281	151
Organismal Survival	Survival of organism	5.72e-30		-0.287	Abcb1b,ABRAXAS2,ACTC1,ADAM10,ADM,ADRA2A,AIM2,ALDH2,ALDH5A1,ANGPT2,APOBEC1,APOBEC3B,APOE,AQP1,ARRB2,ASAH1,ASGR1,ASPM,ATXN1,AURKB,AXL,BARX2,BCL11B,BDNF,BIK,BIRC3,BIRC5,BMP7,BRCA1,C3AR1,CA14,CA4,CAMTA1,CASP1,CASP8,CBLB,CBX2,Ccl2,CCNG1,CCR1,CCR2,CCR5,CD27,CD274,CD28,CD3E,CD4,CD40LG,CD44,CD48,CD6,CD74,CD80,CD8A,CD96,CDCA8,CEBPB,CFB,CFTR,CGAS,CHEK1,CIRBP,CLEC10A,Clec2d (includes others),CLEC4D,CLEC5A,CLN3,COL3A1,COL5A2,CREB1,CRMP1,CSF2RB,CTLA4,CTSB,CTSC,CTSD,CUL4B,CXCL10,CXCL14,Cxcl9,CXCR3,CYBB,CYLD,CYP4F3,DUSP3,E2F3,EEF1A2,EFNB2,ELN,ENG,EXO1,EZH2,FAM83D,FANCD2,FASLG,FBN1,FCGR1A,FCGR2B,FCGR3A/FCGR3B,FGL2,FLT3,FOXM1,FSTL1,FZR1,GALC,GAP43,GATA2,GATA4,GBP2,GCA,GIMAP1-GIMAP5,Gm12250,Gm21596/Hmgb1,GPR132,GRK2,GRN,GSTA5,GSTP1,Gzmb,HIF1A,HLA-A,HOXB4,HRH2,HSPB1,ICOS,ID1,ID3,IFI16,IGF1,IGF1R,IGHM,Igtp,IKBKE,IKZF1,IL10RA,IL12B,IL1RL1,IL27RA,IL2RA,IL2RG,IL7R,INPP5D,IQGAP1,IQGAP2,IRF7,IRF8,IRGM,Irgm1,ITCH,ITGA1,ITGA4,ITGB7,ITK,JAK2,KIF14,KIF18A,KIF23,KIF4A,KRAS,LAG3,LAT2,LILRB4,LMOD2,LPAR1,LTA,LTB4R,LTK,MAPK1,MAPK14,MAPT,MARCHF1,MBNL1,MCM10,MCM2,MEOX2,MKI67,MMP12,MMP2,MMP25,MMP9,Mx1,NAA50,NAMPT,NCF1,NDC80,NDRG2,NFATC3,NFKBIA,NLRC5,NPPA,NR4A2,NRAS,NSD2,NSMAF,P2RY14,PARG,PBRM1,PCCA,PDCD1,PHF6,PHIP,PIK3CD,PIK3CG,PIM2,PKP3,PLD1,PLD3,PLD4,PLEKHO2,PLK1,PMEPA1,POLQ,PPP1CB,PPP3R1,PRF1,PRKCB,PRNP,PTAFR,PTEN,PTGER4,PTGES,PTGS1,PTP4A3,PTPRC,RAB27A,RAC2,RAD17,RAD51,RAD54B,RAD54L,RAMP2,RASSF10,RB1,RBL1,REST,RGS6,RIPK1,RIPK3,RNF2,RRM1,RUNX2,S1PR2,SASH3,SERPINB9,SESN3,SHH,SIRT5,SKP2,SLC11A1,SLC22A1,SLN,SMAD6,SOX2,ST13,STAT1,STAT4,STING1,STK11,TANK,TAP1,TBC1D14,TBX21,TFPI2,TGFBR1,TGIF1,THBS1,TIGIT,Tlr11,TLR2,TLR3,TLR4,TLR7,TLR9,TNFAIP3,TNFAIP8,TNFRSF11A,TNFRSF18,TNFRSF1B,TNFRSF9,TNIP1,TNNI3,TNNT2,TOP2A,TP73,TRAF3IP3,TREM2,UHRF1,UNC93B1,USP1,USP38,VPS35,WNT5A,ZAP70,ZCRB1,ZDHHC21	295
Humoral Immune Response,Protein Synthesis	Quantity of IgM	4.53e-14		-0.353	APOE,BLNK,CARD11,Cd209b,CD28,CD6,CD72,CD74,CD80,CD86,CIITA,CTSS,CYLD,FCGR2B,FYN,Ggta1,HLA-DQB1,IFIT2,IGHM,IKZF3,IL21R,IL2RG,IRF4,IRF8,ITGB2,LCK,LTA,MALT1,MAN2A1,MSR1,PDCD1,PIK3AP1,PIK3CD,PLCL2,POLQ,PRKCD,PTTG1,RO60,SAMSN1,SASH3,SH2D1A,SH3BP2,SPPL2A,TANK,TBX21,TNFRSF21,TNFRSF9,WAS,WIPF1,ZC3H12C	50
Organismal Injury and Abnormalities	Non-malignant disorder	1.54e-25		-0.354	ABCA1,ABCG1,ABI2,ACKR1,ACP6,ACSS2,ACTC1,ACVR2A,ADAM12,ADAMTS2,ADAMTS5,ADAMTS9,ADRA1A,ADRA2A,ADRB1,ADRB3,AEBP2,AGAP2,AHNAK,ALDH2,ALDH5A1,ANGPT2,ANKIB1,ANKRD40,ANXA4,APAF1,APOBEC1,APOBEC3B,APOE,APOLD1,ARFGEF1,ARL4D,ARSB,ARVCF,ASAH1,ASCC3,ASPN,ATAD5,ATF4,ATP6V1B2,AURKB,AVPR1A,AXL,BARD1,BARX2,BCL11B,BDNF,BIRC2,BIRC5,BMP6,BMP7,BMPR1A,BPNT2,BRCA1,BRINP1,BRIP1,BUB1B,C1orf115,C3AR1,CA13,CA14,CA4,CACNA2D4,CAPN6,CASP1,CASP3,CASP8,CBFB,CCDC180,CCDC68,CCDC88A,Ccl2,CCL20,CCL4,CCL5,CCNA2,CCNB1,CCNB2,CCNE1,CCNE2,CCR1,CCR5,CD180,CD200R1,CD247,CD28,CD3D,CD40LG,CD44,CD48,CD6,CD68,CD80,CD86,CD8A,CDC25B,CDC27,CDC45,CDC6,CDK1,Cdkn1c,CEBPB,CEBPD,CENPN,CFAP57,CFB,CGAS,CHST10,CHSY1,CIITA,CKAP2L,CKM,CLCN5,CLDN10,CLDN23,CLDN5,CLSPN,CNDP2,CNOT1,COL1A2,COL3A1,COL5A2,COX6A2,CREB1,CRK,CSF2RB,CSRNP1,CSRP3,CTLA4,CTSA,CTSB,CTSC,CUL4B,CX3CR1,CXADR,CXCL10,CXCL14,CXCR3,CXCR6,CYFIP2,CYLD,CYP2F1,CYP4B1,DACT3,DCK,DCLK1,DHRS3,DMAP1,DNASE1L3,DNM1L,DR1,DSE,DSN1,DTL,DUSP2,E2F3,E2F7,EDA2R,EDN1,ELN,EMP1,ENG,ENO3,ENO4,ENPP1,ESCO2,ESYT1,EVC,EVC2,EVI2B,EVL,EXO1,EZH1,EZH2,FABP3,FAH,FANCD2,FANCM,FASLG,FBN1,FCGR1A,FCGR2B,FCGR3A/FCGR3B,FERMT1,FGL2,FIGNL1,FLT3,FMO1,FOXF1,FOXM1,FOXQ1,FPR2,FRMD5,FSTL3,FUT4,G0S2,GALNT6,GAP43,GBP2,GDF11,GIMAP7,GJA1,GJA5,GLA,GLMN,GLP1R,GNA14,GNB4,GNPTAB,GPR68,GRB14,GSTA3,GSTM1,GSTM5,GSTP1,GTPBP6,HAUS3,HELLS,HES1,HEXA,HEXB,HIF1A,HILPDA,HK3,HLA-A,HMGB2,HNRNPF,HOOK1,HOPX,HOXB5,HPSE,HRH2,HSD11B2,HSPB1,HYLS1,ICAM2,ID1,ID4,IER3,IFIT1B,IFIT3,IFT172,IGF1,IGF1R,IGFBP3,IGHG1,IGHM,IGSF10,IL12B,IL18RAP,IL2RA,IL2RB,IL2RG,IL7R,IMPDH1,INSIG1,IQGAP1,IQGAP2,IREB2,IRF4,IRF8,ITGA1,ITGAV,ITGAX,ITM2A,IYD,JAK2,JPH1,JUN,KCNJ10,KIF11,KIF20A,KIF26B,KLF10,KLF2,KLHL41,KNSTRN,KPNA3,KRAS,LAMC2,LHB,LHX6,LIG1,LPAR1,LRRC1,LRRC8C,LRRK2,LTB4R,MAFB,MAN1A2,MAPK1,MAPK14,MATK,MB,MBP,MCM10,MCM4,MCM7,MFSD1,MGLL,MITF,MKI67,MLLT3,MMP12,MMP2,MMP25,MMP9,MS4A6A,MSX1,MXD1,MYBL1,MYCBPAP,NAMPT,NCAPD3,NCF1,NDE1,NDRG1,NDRG2,NFE2L3,NFIB,NFKBIA,NGB,NHLRC2,NKG7,NLRP1,NLRP12,NME9,NPAS2,NPPA,NR4A2,NRAS,NRCAM,NRIP1,NRXN2,NSL1,NTHL1,NUAK2,NUP50,NUSAP1,OBSCN,OGN,P2RX6,PADI2,PALB2,PARP6,PARPBP,PBK,PBLD,PBRM1,PCCA,PDCD1,PDCD10,PDGFA,PDGFC,PHACTR1,PHIP,PIK3AP1,PIK3C2A,PIK3CD,PIK3CG,PKIB,PLA2G7,PLAA,PLCG2,PLD3,PLS1,PLXNA2,PLXNC1,PMEPA1,POLA1,POLE,POLR3GL,PON1,POPDC2,PPM1H,PPP3CB,PPP3R1,PPP6C,PRF1,PRICKLE2,PRKCB,PRKCD,PSAT1,PTAFR,PTEN,PTGER2,PTGER4,PTGES,PTGS1,PTPN22,PTPN6,PTPRN,PTTG1,RABGAP1L,RAC2,RAD51,RAD51AP1,RAMP2,RAP1B,RAP2B,RB1,RBBP8,RBL1,REST,RETREG3,RFX7,RIN3,ROR2,RPE,RRM1,RRM2,RSPRY1,RUNX2,RUNX3,S100A16,S1PR1,SAMSN1,SBDS,SC5D,SCGB1A1,SCN5A,SEMA4D,SERPIND1,SERPINE2,SGSM1,SHB,SHH,SKA3,SKIL,SLA,SLC10A7,SLC12A2,SLC16A11,SLC16A5,SLC22A1,SLC22A5,SLC23A1,SLC25A24,SLC26A4,SLC27A6,SLC29A3,SLC37A2,SLC5A3,SLC7A5,SLN,SMAD2,SMAD6,SMPX,SMYD3,SNRPF,SOX18,SOX2,SPOP,SPRED1,SRPX2,STAG2,STAT1,STAT4,STIL,STING1,STK11,STK25,STMN2,STPG1,SUV39H1,TACC3,TAFAZZIN,TBL1XR1,TBX1,TC2N,TCF12,Tcf7,TEK,TFDP1,TGFBI,TGIF1,THBS1,THRA,THY1,TK1,TLR1,TLR2,TLR3,TLR4,TLR7,TLR8,TLR9,TM4SF1,TMPRSS13,TNC,TNFAIP3,TNFRSF11A,TNFRSF1B,TNFRSF9,TNNC1,TOP2A,TP53INP1,TP73,TRAF1,TREM2,TRIM21,TRIM33,TRIM59,TRIP12,TRIP4,TRPS1,TSPAN7,TTK,TTLL12,TTN,TUBE1,TWIST2,UBE2J1,UBE3A,UNC79,USP25,VCAM1,VCAN,WDR7,WEE1,WNT10B,XCR1,XPA,ZBTB16,ZBTB7C,ZC3HAV1,ZNF148	527
Cellular Development,Cellular Growth and Proliferation,Connective Tissue Development and Function,Organismal Development,Tissue Development	Development of connective tissue cells	1.08e-11		-0.368	ADAM12,ADAM17,ADM,AVPR1A,BCL11B,BIRC5,BMP7,BPNT2,CCR1,CD276,CD4,CD44,Chil3/Chil4,CHSY1,CIITA,Clec2d (includes others),CLEC5A,CYP1A1,EDN1,ENPP1,FASLG,FHL2,FNDC5,GATA2,GDF11,GPNMB,GPR183,GPR65,GRN,HES1,HEY1,HIVEP3,HOXB4,ID1,ID3,IL7R,INPP5D,IRF8,ITCH,JUN,JUND,KCNN4,LAT,LGMN,LIMD1,LPAR1,LTA,MAFB,MAPK1,MAPK14,MATK,MITF,MPV17,NFKBIA,NLRP12,OSTM1,PIK3CG,PLCG2,PTK2B,PTPN6,RBPJ,ROR2,RUNX2,SBDS,SEMA4D,SHH,SIRPA,SLN,SMAD6,SNX10,SOX2,SPARC,STAT1,SULF2,TANK,TEK,TGFBR1,TMEM178A,TNFAIP3,TNFRSF11A,TNFRSF1B,TNFRSF9,TNFSF12,TSPAN13,TUBGCP4,VCAM1,VCAN,VNN1,WAS,WIPF1,WNT10B,WNT7B	92
Organismal Injury and Abnormalities,Renal and Urological Disease	Renal lesion	1.82e-14		-0.437	ABCG1,ACACB,ACAT1,ACKR4,ACP6,ACVR2A,ADAM17,ADAM19,ADAM28,ADAMTS9,ADM,ADRB3,AEBP2,AHNAK,ALDH2,ALDH5A1,ALDH7A1,ANGPT2,ANK1,ANLN,AOX1,APOE,AQP1,ARFGEF3,ARHGAP11A,ARIH1,ARRB2,ASPM,ATAD5,ATP11B,ATP13A3,ATXN1,AURKA,AURKB,AXL,BARX2,BDP1,BHLHE40,BIRC5,BMP6,BMP7,BRCA1,BRD7,BST1,BUB1B,CAP1,CAVIN1,CBFB,CCDC18,CCDC88A,CCL4,CCNA1,CCNB1,CCNE2,CCNF,CCR1,CD274,CD276,CD4,CD44,CD53,CD68,CD8B,CDC20,CDC6,Cdkn1c,CENPE,CENPF,CENPL,CENPN,CENPU,CEP55,CEP63,CEP76,CFAP53,CLCA1,CLDN10,CLDN5,CLSPN,CLTC,CNOT1,COL8A2,CORO1A,COX7A1,CPN1,CPXM1,CRBN,CREBRF,CRYBG1,CSF2RB,CTLA4,CTSK,CTSS,CUEDC1,CUL4B,CX3CR1,CXCR3,CXXC4,CYP1A1,CYP4F3,DACT3,DBF4,DEK,DMTN,DMXL1,DNAAF4,DNAH6,DNAH9,DNAJB9,DNAJC10,DNALI1,DNM1L,DOCK2,DPF1,DPP7,DPY19L1,E2F3,E2F7,E2F8,EDA2R,EDN1,EEF1A2,EIF4G2,ENG,ENTPD1,EPC1,ESYT1,ETAA1,EVI2B,EXO1,EXOC5,EXTL1,EXTL2,EZH2,F8,FAH,FAM110B,FAM78A,FAM83D,FAM91A1,FANCD2,FANCI,FASLG,FBN1,FCGR1A,FEZ1,FLT3,FNIP1,FNIP2,FOXJ1,FOXM1,FOXP3,FRMD8,GALNT6,GATM,GBP2,GFOD1,GJA1,GLB1,GNPDA2,GOLPH3L,GPR132,GPR65,GSPT1,GSTK1,GSTM1,GSTM2,GSTP1,HAT1,HBB,HCLS1,HELLS,HIF1A,HILPDA,HK3,HLA-A,HLA-DQB1,HPSE,ID3,IFI16,IFIT3,IGF1,IGF1R,IGSF10,IL10RA,IL2RA,IL2RB,IL2RG,IL4I1,IMPDH1,ING5,IQGAP3,ITGA4,ITGAX,ITGB2,ITK,JPH2,JUN,KCNN4,KIF11,KIF14,KIF15,KIF18A,KIF21A,KIF26B,KIF2C,KLF2,KLHL28,KNL1,KRAS,KYAT3,LARP4,LCK,LCP1,LDB3,LGMN,LHFPL2,LILRB3,LILRB4,LIN7C,LIPA,LMTK2,LONRF3,LPCAT1,LRRC18,LRRK2,LSM14A,MAN2A1,MAP2K6,MAPK1,MAPK14,MCM2,MED13,MED14,MFSD2A,MITF,MKI67,MLLT3,MMP2,MMP9,MPP1,MUCL3,MXD1,MYBPC2,NAA50,NANOS1,NCF1,NCKAP1L,NDUFA4L2,NDUFS6,NEK2,NFATC2,NFE2L3,NFKBIA,NLRP1,NLRP12,NONO,NPHP3,NRAS,NRIP1,NSD2,NUDCD1,NUF2,NUP153,NUSAP1,OSBP2,OSBPL3,PABPC1,PADI2,PALB2,PARVG,PBK,PBLD,PBRM1,PDCD1,PDHB,PHF6,PHYHD1,PIK3C2A,PIK3CG,PIK3R5,PIP4K2A,PLCG2,PLK1,PNKD,POLQ,PPP4R2,PPP4R3B,PRC1,PRKCB,PRKCD,PRR11,PSD4,PTAFR,PTEN,PTGS1,RAB27A,RAB32,RACGAP1,RAD54L,RAI14,RAI2,RAP1GAP,RASSF10,RB1,RBL1,RCC1,REST,RHOB,RIN3,RLIM,RNF139,RPL6,RPS6KA3,RRM1,RRM2,RUNX2,RUNX3,S1PR1,SAMD9L,SEC24A,SELPLG,SERPINA3,SGO1,SHH,SKA3,SKIL,SKP2,SLC12A2,SLC22A5,SLC26A4,SLC35A5,SLC5A3,SLC9A2,SMAD2,SPAG5,SPARC,SPOP,SPRY1,SPTB,STAG2,STK11,STK36,TAB3,TAP1,TBC1D8B,TBL1XR1,TCF12,TDP2,TEK,TENT2,TFPI2,TGIF1,THBS1,THY1,TLR2,TLR4,TLR8,TMEM158,TMEM168,TMEM220,TMPO,TMPRSS13,TNC,TNFRSF1B,TOGARAM1,TOP2A,TOX4,TP73,TPX2,TRDN,TRIM33,TROAP,TTK,TTN,TUBB,TUBE1,TWIST2,TYMP,TYRO3,UBE2C,USP34,USP38,USP9X,VCAN,VIT,VNN1,VSIG2,WDFY4,WNT5A,YTHDF3,ZBTB5,ZBTB7C,ZDHHC1,ZNF462,ZNF676,ZNF729,ZNF768,ZNF780B,ZNRD2	400
Ophthalmic Disease,Organismal Injury and Abnormalities	Disease of retina	7.31e-12		-0.44	ADAM12,ADAM17,ADAM19,ADGRA3,ADRA1A,ADRA2A,ADRB1,ADRB3,ANGPT2,APAF1,APOBR,APOE,ARL2BP,ARL3,ATP6AP2,AXL,B4GALNT1,BMP7,C1QB,C1QC,C3AR1,CA4,CACNA2D4,CASP1,CASP3,CASP8,Ccl2,Ccl8,CCR2,CD68,CD72,CDC6,Cdkn1c,CFB,CHM,CHSY1,CIITA,CLCN3,CLEC4E,CLN3,Cngb1,COL1A2,COL3A1,COL5A2,CORO1A,CSF2RB,CTSD,CTSK,CTSS,CX3CR1,Cxcl9,CYBB,CYP4V2,DRAM2,EDN1,ELN,EPSTI1,ESPN,EVI2A,FAM161A,FANCM,FASLG,FGR,FLVCR1,FOXN4,FSTL1,FYB1,FZD4,GDF11,GLB1,Gm21596/Hmgb1,GPR34,GRN,HBA1/HBA2,HES1,HEXB,HIF1A,HLA-A,HPGDS,ID1,ID3,IFT172,IFT43,IGF1,IGF1R,IGFBP3,IL27RA,IMPDH1,Irx5,ITGA4,ITGAX,ITGB2,KIF11,KIF14,KIF2C,KLC1,KRAS,LAMP2,LAT2,LCK,LHB,LPXN,MAPK1,MAPKAPK3,MCPH1,MEFV,MFSD2A,MMP12,MMP2,MMP9,MPEG1,MYO1F,MYO1G,NAGLU,NCF1,NEK2,NGB,NPHP3,NR4A2,OSTM1,PALB2,PDGFA,PDGFC,PEAK1,PIK3AP1,PLD1,PLEK,PLK4,PLXNA2,PPT1,PRKCB,PRKCQ,PSAP,PTGER2,PTGER4,PTGS1,RAC2,RB1,RBL1,REEP6,RGS1,RGS9,RIPK1,RIPK3,RP2,RUNX2,SCN5A,SEMA4A,SERPINA3,SHH,SIRPB1,SLC4A7,SOX2,SPARC,STAT1,STING1,Stra6l,THBS1,THRA,Tlr13,TLR2,TLR3,TLR4,TMEM106B,TNC,TNFRSF1B,TOP2A,TRAF3IP1,TREM2,TRNT1,TUBB,TUBE1,TUBGCP4,TYRO3,UBQLN1,UNC93B1,VCAM1,VCAN,VEGFB,VPS13B	180
Organismal Injury and Abnormalities	Hypertrophy	4.01e-12		-0.445	ABCA1,ABCC8,ACTC1,ACVRL1,ADAM17,ADAMTS2,ADM,ADRA1A,ADRA2A,ADRB1,ADRB3,AKAP5,AKT1S1,ANGPT2,APAF1,APOE,ARRB2,BDNF,BIRC5,BMP7,BMPR1A,BMX,CBFB,Ccl2,CCR2,CEBPB,CFTR,CKM,CKMT2,COX4I2,CREB1,CSRP3,CTSB,CTSC,CTSD,CYBB,DES,EDN1,EHD4,ELN,EMP1,ENDOG,FABP3,FASLG,FHL2,FNIP1,FOXM1,FSTL3,FXYD1,GAS2L3,GATA4,GDF11,GJA1,GLA,GRN,HES1,HIF1A,HOPX,HRH2,HSD11B1,HSD11B2,IER3,IGF1,IGF1R,IKBKE,IL1RL1,ITCH,JAK2,JPH2,JUN,JUND,KCNJ11,KCNN4,LMCD1,LTA,LTK,MAP2K6,MAPK1,MAPK14,MB,MBNL1,MED13,MEX3C,MFSD2A,MMP2,MMP9,MPZ,MTPN,MYOZ2,NCF1,NFATC2,NFATC3,NFKBIA,NPPA,NRAS,P2RY12,P2RY6,PDE9A,PDGFA,PDGFC,PIGV,PIK3CG,PLD1,PNKD,PPP3CB,PPP3R1,PRKCB,PRKCD,PTEN,PTGES,PTTG1,RAP1GDS1,RBPJ,ROCK1,RSPO3,RUNX2,SIRPA,SIRT5,SKP2,SMAD6,SP3,SRF,STAT1,STK11,TAFAZZIN,THRA,TLR2,TLR3,TLR4,TNFAIP3,TNFRSF1B,TNFSF12,TNNC1,TNNT2,Tpm1,TRDN,TREM2,TTN,USP4,VEGFB,WNT5A,ZC3H12C,Zkscan4,ZNF260	144
Neurological Disease,Organismal Injury and Abnormalities	Brain lesion	1.29e-33		-0.449	ABCA1,ABCB7,ABCC8,ABCD3,ABHD14B,ABI2,ABLIM2,ABRA,ACACB,ACADM,ACAP1,ACAT1,ACKR1,ACP2,ACP6,ACSS1,ACSS2,ACVR2A,ACVRL1,ACY1,ADAM10,ADAM11,ADAM12,ADAM19,ADAM28,ADAMTS12,ADAMTS2,ADAMTS5,ADAMTS9,ADAMTSL5,ADCY1,ADCY7,ADCY8,ADGB,ADGRA3,ADGRE1,ADGRG5,ADHFE1,ADM,ADRA1A,ADRA2A,ADSL,AEBP2,AFAP1L1,AGAP2,AGFG1,AGPS,AHNAK,AIM2,AKAP14,ALDH18A1,ALDH2,ALDH3A1,ALDH5A1,ALG10,AMIGO2,AMZ1,ANAPC5,ANGPT2,ANK1,ANKFY1,ANKIB1,ANKLE1,ANKMY1,ANKRD13C,ANKRD17,ANKRD65,ANLN,AOAH,AOX1,AP1S3,APAF1,APBA3,APBB1IP,APOBR,AQP1,ARC,ARFGEF1,ARFGEF3,ARFIP2,ARHGAP1,ARHGAP11A,ARHGAP15,ARHGAP25,ARHGAP30,ARHGAP5,ARHGAP9,ARHGEF19,ARHGEF28,ARHGEF6,ARIH1,ARL4D,ARL8B,ARMC7,ARMC9,ARSB,ART1,ART3,ARVCF,ASCC3,ASGR1,ASPM,ATAD1,ATAD2,ATAD2B,ATF5,ATP11C,ATP13A3,ATP6V0D2,ATP6V0E2,ATP6V1A,ATP6V1B2,ATP8B2,ATP8B4,ATXN1,AURKA,AVL9,AXL,B4GALNT1,B4GALNT4,B4GALT6,BAG4,BAG5,BARD1,BAZ1A,BCKDHB,BCL11B,BDNF,BDP1,BHLHE40,BIRC3,BIRC5,BMF,BMP2K,BMP6,BMP7,BMPR1A,BMX,BORA,BRCA1,BRINP1,BRIP1,BRWD3,BST1,BUB1,BUB1B,BVES,BZW1,C12orf56,C15orf39,C19orf12,C1orf115,C1QA,C1QB,C20orf96,C22orf15,C2CD4B,C7orf50,C8orf82,CA14,CA4,CACNA2D4,CACUL1,CADM4,CALHM6,CALML4,CAMK1D,CAMTA1,CAP1,CAPZA2,CARD11,CASP1,CASP3,CASP8,CASP8AP2,CBFB,CBLB,CBX2,CCDC102A,CCDC13,CCDC146,CCDC167,CCDC180,CCDC33,CCDC59,CCDC68,CCDC78,CCDC81,CCDC88A,CCDC88B,CCL20,CCNA2,CCNB1,CCNE1,CCNE2,CCNF,CCNG2,CCNI,CCR1,CCR2,CCR5,CD109,CD164,CD200R1L,CD226,CD244,CD27,CD274,CD276,CD300LG,CD4,CD44,CD53,CD6,CD72,CD8A,CDC27,CDC42EP5,CDC45,CDC6,CDCA2,CDCA3,CDIN1,CDK1,CDKN3,CDR2,CDR2L,CDT1,CENPE,CENPF,CENPL,CEP192,CEP55,CEP63,CEP76,CEPT1,CERCAM,CES1,CFAP100,CFAP157,CFAP221,CFAP45,CFAP53,CFAP57,CFAP58,CFAP77,CFTR,CGGBP1,CHAF1A,CHAF1B,CHFR,CHM,CHST1,CHSY1,CHTF18,CILP,CIRBP,CKAP2L,CKM,CKMT2,CLCA1,CLCN3,CLCN5,CLDN1,CLDN23,CLEC10A,CLEC14A,CLEC4D,CLEC7A,CLN3,CLSPN,CLTB,CMTM8,CNDP2,CNOT6,CNOT6L,COG5,COL1A2,COL3A1,COL5A2,COLGALT1,COPB1,COPZ2,COQ2,CORO2A,COX7A1,CPNE3,CPNE5,CPSF2,CPXM1,CRACR2B,CRBN,CREBRF,CREG2,CRK,CRKL,CRMP1,CRYBG1,CRYBG2,CSF2RB,CSRNP1,CSRP3,CTLA4,CTSA,CTSB,CTSD,CTSK,CTSS,CTSW,CTXN1,CUEDC1,CUL4B,CX3CR1,CXADR,CXCL10,CXCL14,CXCR3,CXCR6,CXXC4,CYBB,CYFIP2,CYLD,CYP1A1,CYP2F1,CYP2S1,CYP4F22,CYP4F3,CYP4F8,CYTH4,CYTL1,CZIB,DACT3,DALRD3,DAPK3,DBF4,DCAF12,DCLK1,DDHD1,DDX47,DEF6,DEK,DENND1C,DENND4A,DENND4C,DES,DGKG,DHX29,DIAPH3,DLGAP5,DMXL1,DNA2,DNAAF1,DNAH6,DNAH9,DNAI1,DNAI2,DNAJC10,DNAJC13,DNAJC17,DNAJC25,DNASE1,DOCK10,DOCK11,DOCK2,DPP3,DPP7,DPY19L1,DRAM2,DRC1,DRC7,DSE,DSEL,DTD2,DTX3L,DZIP3,E2F8,ECPAS,ECT2,EDEM1,EEA1,EFCAB6,EGFL7,EHD4,EID2B,EIF4G2,ENO4,ENPP1,ENTPD1,ENTPD7,EPC1,EPDR1,EPHX3,ERAP1,ERCC6L,ERI2,ERLIN1,ESCO1,ESM1,ESPL1,ESYT1,ESYT3,ETAA1,ETFBKMT,EVA1B,EVC,EVC2,EVI2A,EVL,EXO1,EXOC5,EXOSC7,EXTL1,EXTL2,EZH1,EZH2,F8,FAIM2,FAM107B,FAM111A,FAM178B,FAM210B,FAM47E,FAM50A,FAM91A1,FANCD2,FANCI,FANCM,FBH1,FBN1,FBXL15,FBXO5,FBXO9,FBXW8,FCGR3A/FCGR3B,FCHO1,FERMT3,FEZ1,FGD2,FGD3,FGR,FHAD1,FIBIN,FIG4,FIGNL1,FLT3,FMN1,FMO1,FNDC3B,FNIP1,FNIP2,FOXJ1,FOXM1,FOXN2,FOXN4,FOXO6,FOXQ1,FPR2,FREM1,FRK,FRMD5,FRMD8,FRMPD1,FRMPD2,FSD2,FUT4,FUZ,FXR1,FYB1,FYN,FZR1,G2E3,G3BP2,GADD45G,GADL1,GALC,GALNT1,GALNT10,GALNT3,GALNT6,GAS2L1,GATA2,GBP4,GBP5,GBP7,GCNT1,GDA,GDAP2,GDF11,GFI1,GFOD1,GIMAP1-GIMAP5,GIMAP4,GIMAP7,GINS3,GJA1,GLB1,GLE1,GLP1R,GLUD1,GMPS,GNA14,GNA15,GNB4,GNPTAB,GOLM1,GPNMB,GPR132,GPR174,GPR34,GPR55,GPR65,GPR68,GRB14,GRK2,GRN,GRTP1,GSTA3,GSTK1,GSTM5,GSTP1,GTPBP3,GTSE1,GUSB,HACL1,HASPIN,HAT1,HAVCR2,HCLS1,HECA,HELLS,HERC6,HES2,HEXA,HEXB,HEY1,HHATL,HHIP,HIF1A,HIPK3,HIVEP3,HK3,HLA-A,HLA-E,HLA-G,HMMR,HNRNPA0,HOGA1,HOMER3,HOOK1,HOXB4,HPGD,HPGDS,HRH2,HS3ST1,HSD11B1,HSD11B2,HSF4,HSPB1,HVCN1,HYDIN,IFI16,IFIT1B,IFIT2,IFIT3,IFT43,IGF1,IGF1R,IGFBP3,IGSF10,IKBKE,IKZF1,IL12RB1,IL13RA1,IL18BP,IL18RAP,IL21R,IL27RA,IL4I1,IMPDH1,INCENP,INMT,INPP4B,INPP5A,INPP5D,INSIG1,INTS2,IPCEF1,IPO5,IPO7,IQCD,IQCG,IQGAP2,IQGAP3,IREB2,IRF2BP1,IRF4,IRF7,ISOC2,ITCH,ITGA1,ITGA4,ITGAE,ITGAV,ITGAX,ITGB2,ITPRID2,IZUMO1R,JADE3,JAK2,JAKMIP1,JHY,JPH1,JPH2,KAZALD1,KCNAB2,KCND1,KCNG2,KCNH3,KCNJ10,KCNJ11,KCNK2,KCNMB4,KCNN4,KDM7A,KICS2,KIF14,KIF18A,KIF18B,KIF19,KIF20A,KIF21A,KIF22,KIF26B,KIF2C,KIF5C,KIF6,KIN,KLC1,KLF10,KLF2,KLF8,KLHL28,KLHL41,KLHL6,KLRC1,KLRG2,KNL1,KNTC1,KPNA2,KPNA3,KPNA4,KPNB1,KRAS,KYAT3,KYNU,LACC1,LAG3,LAIR1,LAMC2,LARS2,LAT2,LBHD1,LCK,LCLAT1,LCORL,LCP1,LCP2,LDB3,LGALS3BP,LGI2,LHFPL2,LHX6,LIG1,LILRB4,LIMS2,LIN7C,LIPA,LMNB1,LMNB2,LMOD2,LMTK2,LONRF3,LPAR1,LPAR5,LPCAT1,LPCAT2,LPP,LPXN,LRRC1,LRRC10B,LRRC20,LRRC43,LRRK2,LRTM2,LSS,LTK,LURAP1L,LY75,LY9,MACROD1,MAD2L1,MAFK,MAGIX,MAN1A2,MAN2A1,MAN2B1,MAN2B2,MAP3K10,MAP4K1,MAPK1,MAPK12,MAPK15,MAPKAPK3,MAPT,MASTL,MATK,MBNL1,MCC,MCM10,MCM2,MCM3,MCM4,MCM5,MCM7,MCMBP,MCOLN2,MCPH1,MED13,MED14,MEDAG,MEFV,MELK,MEOX2,MEX3C,MFAP4,MFSD1,MFSD2A,MGAT3,MGLL,MIIP,MIS12,MIS18BP1,MITF,MKI67,MLC1,MLLT3,MMP2,MMP9,MMS22L,MOB3A,MOCS3,MORN1,MPEG1,MPP1,MPZ,MRGPRE,MRPL57,MS4A6A,MS4A7,MSANTD4,MSMO1,MSR1,MTHFD1,MTHFD1L,MTHFSD,MTMR1,MTMR4,MTUS2,MXD1,MXD3,MYBPC2,MYBPHL,MYCBPAP,MYH13,MYO1F,MYO1G,MYO5A,MYOF,NAA50,NAGLU,NAIP,NAMPT,NANOS1,NARF,NAT14,NCAPD2,NCAPD3,NCAPG2,NCF1,NCF4,NCKAP1L,NDC1,NDE1,NDNF,NDRG1,NDRG2,NDUFAF1,NEDD4L,NEK2,NEK6,NEXMIF,NFATC3,NFKBIE,NGRN,NICN1,NLRC3,NLRC5,NLRP1,NLRP12,NME3,NME9,NONO,NPAS2,NPAT,NPPA,NR2F6,NRAP,NRAS,NRCAM,NREP,NRG2,NRIP1,NRTN,NRXN2,NSD2,NSG1,NSMAF,NTHL1,NTN4,NUAK2,NUDT16,NUP153,NUSAP1,OAS3,OBSCN,OGFRL1,OGN,OLFM2,ORAI2,OSBP2,OSBPL3,OTUD4,P2RY12,P4HA3,PABPC1,PALB2,PANX1,PAQR9,PARP11,PARP14,PARP6,PARP8,PARVG,PASK,PBK,PBRM1,PCBP3,PCNX4,PCOLCE2,PCSK4,PCSK6,PCYOX1,PDAP1,PDCD1,PDCD10,PDE3B,PDE8B,PDE9A,PDGFA,PDHB,PDP1,PDS5A,PDXP,PEAK1,PELI3,PEX10,PGC,PGLYRP2,PGM2,PHACTR1,PHEX,PHF19,PHF24,PHIP,PHOSPHO1,PI4K2B,PIDD1,PIF1,PIGN,PIK3AP1,PIK3C2A,PIK3CD,PIK3CG,PIK3R5,PIM2,PIP4K2A,PKN2,PKP3,PLA2G7,PLAA,PLCG2,PLCL2,PLCXD2,PLD3,PLEK,PLEKHO2,PLK4,PLK5,PLS3,PLVAP,PLXNA2,PNPLA7,PODNL1,POLA1,POLE,POLH,POLQ,POMGNT2,PPFIBP2,PPM1L,PPP1CB,PPP1R14A,PPP1R35,PPP1R3F,PPP2R5A,PPP3CB,PPP4R1,PPP4R3B,PRC1,PREX1,PRF1,PRICKLE2,PRKCB,PRKCQ,PRNP,PROB1,PRODH,PROZ,PRR11,PSAP,PSD4,PSEN1,PSME4,PTAFR,PTBP3,PTEN,PTGER2,PTGER4,PTGES,PTGS1,PTK2B,PTP4A3,PTPN12,PTPN14,PTPN6,PTPN7,PTPRC,PTPRN,PTPRO,PUM2,PUS10,QSER1,RAB11FIP5,RAB27A,RAB32,RAB37,RAB3A,RAB3IL1,RABGAP1L,RABL6,RAC2,RACGAP1,RAD17,RAD51AP1,RAD51C,RAD54B,RAD54L,RAI2,RAMP2,RANGAP1,RAP1B,RAP1GAP,RAPGEF5,RAPGEF6,RARRES2,RASAL3,RASD2,RASGEF1A,RASSF2,RASSF4,RB1,RBBP8,RBL1,RBM27,RBPJ,RBPMS,RCC1,REM1,REST,RFTN1,RFWD3,RFX7,RGL1,RGS16,RGS6,RGS9,RHBG,RIN3,RIPPLY3,RLIM,RNF144A,RNF149,RNF157,ROCK1,ROR2,RPA1,RPRML,RRAGC,RRM1,RRM2,RSPH10B/RSPH10B2,RSPO1,RSPO3,RTN4,RUBCNL,RUNX2,S100A16,S1PR1,SAMD9L,SAMSN1,SC5D,SCN5A,SCNN1B,SCRN1,SEC14L5,SEC24A,SEMA4A,SEMA4D,SERPINA3,SERPINB9,SERPIND1,SESN3,SETX,SFMBT1,SGO2,SGPL1,SGPP2,SGSM1,SH2D2A,SH3BP1,SH3BP2,SH3PXD2B,SH3RF2,SHB,SHCBP1,SHH,SHISAL1,SHROOM2,SIAE,SIGLEC9,SIRPA,SIRPB1,SLAMF1,SLAMF7,SLC15A3,SLC16A5,SLC16A6,SLC16A7,SLC22A1,SLC23A1,SLC25A28,SLC25A35,SLC25A46,SLC26A4,SLC27A6,SLC29A3,SLC35A3,SLC35A5,SLC35C1,SLC35G1,SLC38A1,SLC39A3,SLC4A7,SLC5A1,SLC6A14,SLC7A10,SLC7A4,SLC7A5,SLC7A8,SLC9A2,SLC9A6,SLFN12L,SLX4IP,SMAD2,SMAD6,SMARCD3,SMC2,SMC6,SMCHD1,SMPX,SNRNP27,SNX10,SOAT1,SOBP,SOWAHC,SOX2,SPAG5,SPAST,SPATA13,SPATA17,SPCS3,SPN,SPNS3,SPOP,SPRED1,SPTB,SQOR,SRF,SRP72,SRSF4,SSBP3,SSBP4,ST8SIA6,STAG1,STAG2,STAT1,STAT4,STEAP2,STIL,STK11,STK25,STK36,STMN2,STMND1,STPG1,STRN,STYX,SUV39H1,SUZ12,SYNM,SYNPO2L,SYP,SYT12,SYT5,SYTL3,TAB3,TACC3,TAF1A,TAGAP,TAS1R3,TBATA,TBC1D10C,TBC1D4,TBC1D8B,TBC1D9,TBCD,TBX1,TBX21,TBXAS1,TCEA1,TCF12,TCIM,TDRP,TEK,TEKT2,TEKT5,TEX10,TFEC,TFPI2,TGFBI,TGFBR1,THBS1,THEMIS,TICAM2,TIMD4,TINF2,TLN2,TLR1,TLR3,TLR4,TLR8,TLR9,TMEM106B,TMEM109,TMEM120B,TMEM143,TMEM164,TMEM168,TMEM205,TMEM238,TMEM259,TMEM26,TMEM30A,TMPO,TMPRSS13,TNC,TNFAIP3,TNFRSF18,TNFRSF1B,TNFSF8,TNIP1,TNKS2,TNNI3,TNPO1,TOGARAM1,TOGARAM2,TONSL,TOP2A,TOPBP1,TOX4,TP53INP1,TP73,TPGS1,TPK1,TPP1,TPP2,TPRA1,TPX2,TRAF1,TRAF3IP1,TRAF3IP3,TRIM33,TRIM59,TRIM68,TRIP12,TROAP,TRPS1,TRPV2,TTC16,TTC39B,TTC7A,TTLL12,TTLL7,TTLL9,TTN,TUBB,TUBE1,TYMP,UACA,UBA6,UBASH3A,UBE2C,UBE2T,UBQLN1,UBR7,UHRF1,ULBP1,UNC5C,UNC79,UNC93B1,USP1,USP14,USP15,USP25,USP3,USP34,USP38,USP4,USP9X,VAMP5,VAV1,VCAN,VCPIP1,VEGFB,VEPH1,VIT,VPS13B,VPS26A,VSNL1,VWA1,VWA3A,VWA5A,WAPL,WDFY4,WDHD1,WDR1,WDR7,WEE1,WFDC1,WIPF1,WLS,WNT4,WSCD1,XPO1,YTHDF3,ZAP70,ZBTB16,ZBTB33,ZBTB41,ZBTB5,ZBTB7C,ZC3H12C,ZC3H12D,ZC3HAV1,ZDHHC1,ZDHHC15,ZDHHC2,ZDHHC5,ZFX,ZNF148,ZNF24,ZNF260,ZNF433,ZNF443,ZNF462,ZNF502,ZNF518A,ZNF597,ZNF616,ZNF641,ZNF654,ZNF672,ZNF697,ZNF729,ZNF761,ZNF768,ZNF771,ZNF780B,ZRANB3	1319
Cardiovascular Disease,Cardiovascular System Development and Function,Ophthalmic Disease,Organismal Development,Organismal Injury and Abnormalities,Visual System Development and Function	Neovascularization of choroid	8.58e-17		-0.468	ADAM12,ADAM19,APOBR,APOE,C1QB,C1QC,C3AR1,Ccl2,Ccl8,CCR2,CD68,CD72,CFB,COL1A2,COL3A1,COL5A2,CORO1A,CSF2RB,CTSK,CTSS,CX3CR1,Cxcl9,CYBB,ELN,EPSTI1,EVI2A,FGR,FYB1,Gm21596/Hmgb1,HEXB,ITGAX,ITGB2,KIF2C,LAT2,LCK,LPXN,MEFV,MMP12,MMP2,MMP9,MPEG1,MYO1F,MYO1G,NCF1,PDGFC,PIK3AP1,PLEK,RAC2,RIPK1,RIPK3,SIRPB1,SPARC,Stra6l,THBS1,Tlr13,TLR3,TNC,TREM2,UNC93B1,VCAM1,VEGFB	61
Infectious Diseases,Organismal Injury and Abnormalities	Sepsis	1.56e-22		-0.478	ABI1,ACTR2,ADAM17,ADCY7,ADM,ADRA1A,ADRA2A,ADRB1,ADRB3,APBA3,APOE,ARFIP1,ASAH1,AVPR1A,AXL,BCL11B,BIRC3,C1QB,C3AR1,CAP1,CAPZA1,CASP1,CASP3,CCL5,CCR5,CD160,Cd209b,CD247,CD27,CD3D,CD3G,CD4,CD44,CDK1,CEBPB,CLCN3,CLEC4D,CLEC5A,CLTC,COPB1,CSF2RB,CTSC,CX3CR1,CYBB,DUSP3,ECT2,EEF1A2,ENTPD1,EOMES,ESYT1,ETV6,F8,FASLG,FCGR1A,FCGR2B,FCGR3A/FCGR3B,FSTL1,FYN,GBP2,GCA,Gm21596/Hmgb1,GNS,GOLM1,GPR183,HIF1A,HK3,HLA-A,HLA-DQB1,HMMR,Hotairm1,IFI16,IFIT2,IFIT3,IL18BP,IL1RL1,IL2RB,IL7R,INSIG1,IRF7,ITGA4,ITGAV,ITGB2,ITK,JAK2,KCNG2,KIF11,KIF23,KLRC1,KRAS,LAMP2,LMNB1,LRRK2,LTA,MAP2K6,MAPK14,MGLL,MMP2,MMP9,MYBL1,MYO1F,NAIP,NAMPT,NFKBIA,NLRC3,NSMAF,P2RY10,P2RY12,PABPC1,PARG,PDE3B,PDE7A,PLEK,PRF1,PSEN1,PTEN,PTGS1,RAP1B,RNF13,RTN4,SAMSN1,SCN5A,SDCBP,SEC24A,SMARCD3,STAT1,STAT4,TFG,TGFBR1,THBS1,THRA,TLR1,TLR2,TLR4,TLR8,TMED7,TNFAIP3,TNFRSF1B,TNNI3,TOR1AIP2,Trim30a/Trim30d,VAV1,VNN1,ZNF281	143
Hematological System Development and Function,Tissue Morphology	Quantity of granulocytes	5.22e-21		-0.482	ABRAXAS2,ADAM17,ADAMTS12,ADRB3,Bhlhe41,BIK,C1QA,C3AR1,CASP1,CASP8,Ccl2,CCR1,CCR2,CCR5,CD200R1,Cd209b,CD274,CD300A,CD8A,CLCA1,CLEC10A,CLEC4E,CLEC7A,CSF2RB,CTSE,CYBB,CYP1A1,EZH2,FASLG,FASTK,FCGR2B,FHL2,FOXP3,FPR2,FUT4,FUT7,GALNT1,GCNT1,GFI1,GIMAP1-GIMAP5,GJA1,Gm15807/Hmgn5,Gm21596/Hmgb1,GPR132,GRN,HIF1A,HPSE,ID1,IGFBP3,IKZF1,IL13RA1,IL17RB,IL18BP,IL1RL1,IL21R,IL2RA,IL2RB,IL2RG,INPP5D,IRF4,IRF8,ITGAV,ITGB2,ITGB7,JAK2,KIF5C,KISS1R,KRAS,LAIR1,LGALS2,LTB4R,Ly6a (includes others),MAPK14,MAPT,MMP12,MMP9,MPP1,MXD1,NEDD4L,NFKBIA,NLRP12,NRTN,PIK3CG,PIK3R5,PLD3,PLD4,PREX1,PRF1,PRKCD,PTEN,PTGES,RAC2,RARRES2,RASAL3,RASSF5,RIPK1,RIPK3,RUNX2,SCGB1A1,SCNN1B,SELPLG,SIRPA,SLC35C1,SLFN12L,SMAP1,SPRED1,STAT4,STING1,TAFAZZIN,Tcf7,TCIM,THBS1,THRA,TIGIT,TLR2,TLR3,TLR4,TLR7,TNFAIP3,TNFRSF11A,TNFRSF1B,TSPAN33,UNC93B1,USP38,VCAM1,WAS,WIPF1,WNT5A	128
Cell-mediated Immune Response,Cellular Development,Cellular Function and Maintenance,Cellular Growth and Proliferation,Embryonic Development,Hematological System Development and Function,Hematopoiesis,Lymphoid Tissue Structure and Development,Organ Development,Organismal Development,Tissue Development	Differentiation of Th2 cells	3.61e-11		-0.501	Bhlhe41,C3AR1,CARD11,CBLB,CCL5,CD28,CD80,CD86,CEBPB,CTLA4,EZH2,FOXP3,GATA2,GATA4,HIVEP3,ICOS,IL12B,IRF4,ITK,KLF10,MAPK14,NFATC2,NFATC3,NPPA,PIK3CD,PIK3CG,PRKCQ,SH2D1A,SHH,STAT1,STAT4,TBX21,TLR7,USP38,VAV1	35
Connective Tissue Disorders,Inflammatory Disease,Inflammatory Response,Organismal Injury and Abnormalities,Skeletal and Muscular Disorders	Experimentally-induced arthritis	4.21e-13		-0.506	AXL,BDNF,BHLHE40,CCL4,CCR1,CCR2,CCR5,CD180,CD200R1,CD28,CD44,CD6,CFB,CTLA4,CTSS,CXCL14,Cxcl9,CXCR3,FASLG,FCGR1A,FCGR2B,FCGR3A/FCGR3B,FGR,FOXP3,FPR2,GDF11,Gm21596/Hmgb1,HMMR,ICOS,IL12B,IL1RL1,IL21R,Klrk1,LAIR1,MAPK14,MAPT,MMP2,MMP9,MSR1,NAMPT,NFKBIA,PGLYRP2,PIK3CG,PTEN,PTGER2,PTGER4,PTGS1,PTPN22,RUNX2,RUNX3,SH2D1A,SLC11A1,STAT1,STAT4,TBX21,THBS1,TLR2,TLR4,TNFRSF1B,TNFSF12,TYRO3	61
Hematological System Development and Function,Immune Cell Trafficking,Inflammatory Response,Tissue Development	Accumulation of T lymphocytes	3.19e-15		-0.524	APOE,ARRB2,CASP8,Ccl2,CCL5,CCR1,CCR5,CD27,CD274,CD28,CD80,CD86,CTLA4,CXCL10,CXCR3,DEF6,ENTPD1,EZH2,FASLG,GIMAP1-GIMAP5,ICOS,IER3,IL10RA,IL12B,IL1RL1,IL2RA,IL2RB,IL2RG,KLF2,KRAS,LAT,NFATC2,PRKCQ,PTEN,RASGRP1,RBPJ,RGS16,RUNX3,S1PR1,S1PR2,SGPL1,SH2D2A,TLR7,TLR9,TNFRSF1B,TNFRSF21,TNFRSF9,VCAM1,WAS	49
Cellular Development,Connective Tissue Development and Function,Embryonic Development,Organismal Development,Skeletal and Muscular System Development and Function,Tissue Development	Differentiation of osteoclasts	3.18e-13		-0.534	ADAM17,APOE,ATP6V0D2,BMP7,BMPR1A,C3AR1,CCL5,CCR1,CCR2,CD40LG,CEBPB,CIITA,CLDN18,Clec2d (includes others),CREB1,CRK,DEF6,ENPP1,FBN1,FCGR2B,FSTL3,GDF11,GPNMB,GPR183,GPR55,GPR68,HIVEP3,ID1,IGF1,IL12B,IL1RL1,INPP4B,INPP5D,JUN,KLF10,LAT,LILRB3,LILRB4,LPAR1,Ly6a (includes others),MAFB,MAPK14,MITF,NFATC2,OSTM1,PLCG2,PTEN,PTGER2,PTGER4,RASSF2,RUNX2,SH3BP2,SMAD2,SNX10,STAT1,TLR2,TLR3,TLR4,TLR9,TMEM178A,TNC,TNFRSF11A,TNFSF12,TREM2,UBASH3B,VAPB,WAS,WNT5A	68
Digestive System Development and Function,Hepatic System Development and Function,Organ Development	Response of liver	7.99e-11		-0.576	ACKR1,AHNAK,AIM2,ANGPT2,APOE,ATAD1,ATP6AP2,BDNF,BIRC2,BIRC3,CASP1,CASP3,CBLB,CCL20,CCL4,CCL5,CCR2,CCR5,CD274,CD44,CD48,CGAS,CLSPN,COL3A1,CSF2RB,CTLA4,CXCL10,CXCR3,EOMES,FAH,FASLG,FCGR1A,FCGR2B,FCGR3A/FCGR3B,FOXJ1,FOXP3,GBP2,GBP5,GLP1R,GSTP1,HAVCR2,HBA1/HBA2,HIF1A,HLA-A,IFIT2,IFIT3,IGF1,IGF1R,IKBKE,IL10RA,IL12B,IL18BP,IL27RA,IL2RA,IL2RB,IL2RG,IL7R,IMPDH1,IRF7,ITGB2,JAK2,JUN,KLRC1,LAT,LCP2,LIPF,LTA,MAN2A1,MAPKAPK3,MMP2,MMP9,NAGLU,NAMPT,NRAS,PDCD1,PDE3B,PDE7A,PELI3,PLCG2,POLA1,PPP3CB,PPP3R1,PRF1,PTEN,PTPRC,RIPK1,SOAT1,SPARC,STAT1,STAT4,STING1,STK25,TANK,TBX21,TIGIT,TIMD4,TK1,TLR2,TLR3,TLR4,TLR7,TLR8,TNFAIP3,TNFRSF18,TNFRSF1B,TNFRSF9,TNIP1,TP73,TREM2,TTC39B,UACA,ZBTB16	112
Hematological System Development and Function,Inflammatory Response,Tissue Morphology	Quantity of neutrophils	2.22e-13		-0.577	ABRAXAS2,ADAM17,ADAMTS12,ADRB3,Bhlhe41,C1QA,C3AR1,CASP1,CASP8,Ccl2,CCR1,CCR2,CCR5,CD274,CD300A,CLCA1,CLEC10A,CLEC4E,CLEC7A,CYBB,CYP1A1,EZH2,FASLG,FASTK,FCGR2B,FHL2,FUT4,FUT7,GCNT1,GFI1,GJA1,GPR132,GRN,HPSE,ID1,IGFBP3,IL18BP,IL2RA,IL2RB,IL2RG,INPP5D,IRF4,ITGAV,ITGB2,JAK2,KISS1R,LGALS2,LTB4R,Ly6a (includes others),MMP12,MMP9,MPP1,NEDD4L,NFKBIA,NLRP12,NRTN,PIK3CG,PIK3R5,PLD3,PLD4,PREX1,PRF1,PRKCD,RAC2,RARRES2,RASSF5,RIPK1,RIPK3,SCGB1A1,SCNN1B,SELPLG,SIRPA,SLC35C1,SLFN12L,SMAP1,STING1,TAFAZZIN,TCIM,THBS1,TLR2,TLR4,TLR7,TNFAIP3,TNFRSF11A,UNC93B1,VCAM1,WAS,WNT5A	88
Neurological Disease,Organismal Injury and Abnormalities	Neurogenic lesion	5.94e-34		-0.585	ABCA1,ABCB7,ABCC8,ABCD3,ABHD14B,ABI2,ABLIM2,ABRA,ACACB,ACADM,ACAP1,ACAT1,ACKR1,ACP2,ACP6,ACSS1,ACSS2,ACVR2A,ACVRL1,ACY1,ADAM10,ADAM11,ADAM12,ADAM19,ADAM28,ADAMTS12,ADAMTS2,ADAMTS5,ADAMTS9,ADAMTSL5,ADCY1,ADCY7,ADCY8,ADGB,ADGRA3,ADGRE1,ADGRG5,ADHFE1,ADM,ADRA1A,ADRA2A,ADSL,AEBP2,AFAP1L1,AGAP2,AGFG1,AGPS,AHNAK,AIM2,AKAP14,ALDH18A1,ALDH2,ALDH3A1,ALDH5A1,ALG10,AMIGO2,AMZ1,ANAPC5,ANGPT2,ANK1,ANKFY1,ANKIB1,ANKLE1,ANKMY1,ANKRD13C,ANKRD17,ANKRD65,ANLN,AOAH,AOX1,AP1S3,APAF1,APBA3,APBB1IP,APOBR,APOLD1,AQP1,ARC,ARFGEF1,ARFGEF3,ARFIP2,ARHGAP1,ARHGAP11A,ARHGAP15,ARHGAP25,ARHGAP30,ARHGAP5,ARHGAP9,ARHGEF19,ARHGEF28,ARHGEF6,ARIH1,ARL4D,ARL8B,ARMC7,ARMC9,ARSB,ART1,ART3,ARVCF,ASCC3,ASGR1,ASPM,ATAD1,ATAD2,ATAD2B,ATF5,ATP11C,ATP13A3,ATP6V0D2,ATP6V0E2,ATP6V1A,ATP6V1B2,ATP8B2,ATP8B4,ATXN1,AURKA,AVL9,AXL,B4GALNT1,B4GALNT4,B4GALT6,BAG4,BAG5,BARD1,BAZ1A,BCKDHB,BCL11B,BDNF,BDP1,BHLHE40,BIRC3,BIRC5,BMF,BMP2K,BMP6,BMP7,BMPR1A,BMX,BORA,BRCA1,BRD7,BRINP1,BRIP1,BRWD3,BST1,BUB1,BUB1B,BVES,BZW1,C12orf56,C15orf39,C19orf12,C1orf115,C1QA,C1QB,C20orf96,C22orf15,C2CD4B,C7orf50,C8orf82,CA14,CA4,CACNA2D4,CACUL1,CADM4,CALHM6,CALML4,CAMK1D,CAMTA1,CAP1,CAPZA2,CARD11,CASP1,CASP3,CASP8,CASP8AP2,CBFB,CBLB,CBX2,CCDC102A,CCDC13,CCDC146,CCDC167,CCDC180,CCDC33,CCDC59,CCDC68,CCDC78,CCDC81,CCDC88A,CCDC88B,CCL20,CCNA2,CCNB1,CCNE1,CCNE2,CCNF,CCNG2,CCNI,CCR1,CCR2,CCR5,CD109,CD164,CD200R1L,CD226,CD244,CD27,CD274,CD276,CD300LG,CD4,CD44,CD53,CD6,CD72,CD8A,CDC27,CDC42EP5,CDC45,CDC6,CDCA2,CDCA3,CDIN1,CDK1,CDKN3,CDR2,CDR2L,CDT1,CENPE,CENPF,CENPL,CEP192,CEP55,CEP63,CEP76,CEPT1,CERCAM,CES1,CFAP100,CFAP157,CFAP221,CFAP45,CFAP53,CFAP57,CFAP58,CFAP77,CFTR,CGGBP1,CHAF1A,CHAF1B,CHFR,CHM,CHST1,CHSY1,CHTF18,CILP,CIRBP,CKAP2L,CKM,CKMT2,CLCA1,CLCN3,CLCN5,CLDN1,CLDN23,CLEC10A,CLEC14A,CLEC4D,CLEC7A,CLN3,CLSPN,CLTB,CMTM8,CNDP2,CNOT6,CNOT6L,COG5,COL1A2,COL3A1,COL5A2,COLGALT1,COPB1,COPZ2,COQ2,CORO2A,COX7A1,CPNE3,CPNE5,CPSF2,CPXM1,CRACR2B,CRBN,CREBRF,CREG2,CRK,CRKL,CRMP1,CRYBG1,CRYBG2,CSF2RB,CSRNP1,CSRP3,CTLA4,CTSA,CTSB,CTSD,CTSK,CTSS,CTSW,CTXN1,CUEDC1,CUL4B,CX3CR1,CXADR,CXCL10,CXCL14,CXCR3,CXCR6,CXXC4,CYBB,CYFIP2,CYLD,CYP1A1,CYP2F1,CYP2S1,CYP4F22,CYP4F3,CYP4F8,CYTH4,CYTL1,CZIB,DACT3,DALRD3,DAPK3,DBF4,DCAF12,DCLK1,DDHD1,DDX47,DEF6,DEK,DENND1C,DENND4A,DENND4C,DES,DGKG,DHX29,DIAPH3,DLGAP5,DMXL1,DNA2,DNAAF1,DNAH6,DNAH9,DNAI1,DNAI2,DNAJC10,DNAJC13,DNAJC17,DNAJC25,DNASE1,DOCK10,DOCK11,DOCK2,DPP3,DPP7,DPY19L1,DRAM2,DRC1,DRC7,DSE,DSEL,DTD2,DTX3L,DZIP3,E2F8,ECPAS,ECT2,EDEM1,EEA1,EFCAB6,EGFL7,EHD4,EID2B,EIF4G2,ENO4,ENPP1,ENTPD1,ENTPD7,EPC1,EPDR1,EPHX3,ERAP1,ERCC6L,ERI2,ERLIN1,ESCO1,ESM1,ESPL1,ESYT1,ESYT3,ETAA1,ETFBKMT,EVA1B,EVC,EVC2,EVI2A,EVL,EXO1,EXOC5,EXOSC7,EXTL1,EXTL2,EZH1,EZH2,F8,FAIM2,FAM107B,FAM111A,FAM178B,FAM210B,FAM47E,FAM50A,FAM91A1,FANCD2,FANCI,FANCM,FBH1,FBN1,FBXL15,FBXO5,FBXO9,FBXW8,FCGR3A/FCGR3B,FCHO1,FEN1,FERMT3,FEZ1,FGD2,FGD3,FGR,FHAD1,FIBIN,FIG4,FIGNL1,FLT3,FMN1,FMO1,FNDC3B,FNIP1,FNIP2,FOXJ1,FOXM1,FOXN2,FOXN4,FOXO6,FOXQ1,FPR2,FREM1,FRK,FRMD5,FRMD8,FRMPD1,FRMPD2,FSD2,FUT4,FUZ,FXR1,FYB1,FYN,FZR1,G2E3,G3BP2,GADD45G,GADL1,GALC,GALNS,GALNT1,GALNT10,GALNT3,GALNT6,GAS2L1,GATA2,GBP4,GBP5,GBP7,GCNT1,GDA,GDAP2,GDF11,GFI1,GFOD1,GIMAP1-GIMAP5,GIMAP4,GIMAP7,GINS3,GJA1,GLB1,GLE1,GLP1R,GLUD1,GMPS,GNA14,GNA15,GNB4,GNPTAB,GOLM1,GPNMB,GPR132,GPR174,GPR34,GPR55,GPR65,GPR68,GRB14,GRK2,GRN,GRTP1,GSTA3,GSTK1,GSTM5,GSTP1,GTPBP3,GTSE1,GUSB,H4C9,HACL1,HASPIN,HAT1,HAVCR2,HCLS1,HECA,HELLS,HERC6,HES2,HEXA,HEXB,HEY1,HHATL,HHIP,HIF1A,HIPK3,HIVEP3,HK3,HLA-A,HLA-E,HLA-G,HMMR,HNRNPA0,HOGA1,HOMER3,HOOK1,HOXB4,HPGD,HPGDS,HRH2,HS3ST1,HSD11B1,HSD11B2,HSF4,HSPB1,HVCN1,HYDIN,IFI16,IFIT1B,IFIT2,IFIT3,IFT43,IGF1,IGF1R,IGFBP3,IGSF10,IKBKE,IKZF1,IL12RB1,IL13RA1,IL18BP,IL18RAP,IL21R,IL27RA,IL4I1,IMPDH1,INCENP,INMT,INPP4B,INPP5A,INPP5D,INSIG1,INTS2,IPCEF1,IPO5,IPO7,IQCD,IQCG,IQGAP2,IQGAP3,IREB2,IRF2BP1,IRF4,IRF7,ISOC2,ITCH,ITGA1,ITGA4,ITGAE,ITGAV,ITGAX,ITGB2,ITK,ITPRID2,IZUMO1R,JADE3,JAK2,JAKMIP1,JHY,JPH1,JPH2,KAZALD1,KCNAB2,KCND1,KCNG2,KCNH3,KCNJ10,KCNJ11,KCNK2,KCNMB4,KCNN4,KDM7A,KICS2,KIF11,KIF14,KIF18A,KIF18B,KIF19,KIF20A,KIF21A,KIF22,KIF26B,KIF2C,KIF5C,KIF6,KIN,KLC1,KLF10,KLF2,KLF8,KLHL28,KLHL41,KLHL6,KLRC1,KLRG2,KNL1,KNTC1,KPNA2,KPNA3,KPNA4,KPNB1,KRAS,KYAT3,KYNU,LACC1,LAG3,LAIR1,LAMC2,LARS2,LAT2,LBHD1,LCK,LCLAT1,LCORL,LCP1,LCP2,LDB3,LGALS3BP,LGI2,LHFPL2,LHX6,LIG1,LILRB4,LIMS2,LIN7C,LIPA,LMNB1,LMNB2,LMOD2,LMTK2,LONRF3,LPAR1,LPAR5,LPCAT1,LPCAT2,LPP,LPXN,LRRC1,LRRC10B,LRRC20,LRRC43,LRRK2,LRTM2,LSS,LTK,LURAP1L,LY75,LY9,MACROD1,MAD2L1,MAFK,MAGIX,MAN1A2,MAN2A1,MAN2B1,MAN2B2,MAP3K10,MAP4K1,MAPK1,MAPK12,MAPK15,MAPKAPK3,MAPT,MASTL,MATK,MBNL1,MCC,MCM10,MCM2,MCM3,MCM4,MCM5,MCM6,MCM7,MCMBP,MCOLN2,MCPH1,MED13,MED14,MEDAG,MEFV,MELK,MEOX2,MEX3C,MFAP4,MFSD1,MFSD2A,MGAT3,MGLL,MIIP,MIS12,MIS18BP1,MITF,MKI67,MLC1,MLLT3,MMP2,MMP9,MMS22L,MOB3A,MOCS3,MORN1,MPEG1,MPP1,MPZ,MRGPRE,MRPL57,MS4A6A,MS4A7,MSANTD4,MSMO1,MSR1,MTHFD1,MTHFD1L,MTHFSD,MTMR1,MTMR4,MTUS2,MXD1,MXD3,MYBPC2,MYBPHL,MYCBPAP,MYH13,MYO1F,MYO1G,MYO5A,MYOF,NAA50,NAGLU,NAIP,NAMPT,NANOS1,NARF,NAT14,NCAPD2,NCAPD3,NCAPG2,NCF1,NCF4,NCKAP1L,NDC1,NDE1,NDNF,NDRG1,NDRG2,NDUFAF1,NEDD4L,NEK2,NEK6,NEXMIF,NFATC3,NFKBIA,NFKBIE,NGRN,NICN1,NLRC3,NLRC5,NLRP1,NLRP12,NME3,NME9,NONO,NPAS2,NPAT,NPPA,NR2F6,NRAP,NRAS,NRCAM,NREP,NRG2,NRIP1,NRTN,NRXN2,NSD2,NSG1,NSMAF,NTHL1,NTN4,NUAK2,NUDT16,NUP153,NUSAP1,OAS3,OBSCN,OGFRL1,OGN,OLFM2,ORAI2,OSBP2,OSBPL3,OTUD4,P2RY12,P4HA3,PABPC1,PALB2,PANX1,PAQR9,PARP11,PARP14,PARP6,PARP8,PARVG,PASK,PBK,PBRM1,PCBP3,PCNX4,PCOLCE2,PCSK4,PCSK6,PCYOX1,PDAP1,PDCD1,PDCD10,PDE3B,PDE8B,PDE9A,PDGFA,PDHB,PDP1,PDS5A,PDXP,PEAK1,PELI3,PEX10,PGC,PGLYRP2,PGM2,PHACTR1,PHEX,PHF19,PHF24,PHIP,PHOSPHO1,PI4K2B,PIDD1,PIF1,PIGN,PIK3AP1,PIK3C2A,PIK3CD,PIK3CG,PIK3R5,PIM2,PIP4K2A,PKN2,PKP3,PLA2G7,PLAA,PLCG2,PLCL2,PLCXD2,PLD3,PLEK,PLEKHO2,PLK4,PLK5,PLS3,PLVAP,PLXNA2,PNPLA7,PODNL1,POLA1,POLE,POLH,POLQ,POMGNT2,PPFIBP2,PPM1L,PPP1CB,PPP1R14A,PPP1R35,PPP1R3F,PPP2R5A,PPP3CB,PPP4R1,PPP4R3B,PRC1,PREX1,PRF1,PRICKLE2,PRKCB,PRKCQ,PRNP,PROB1,PRODH,PROZ,PRR11,PSAP,PSD4,PSEN1,PSME4,PTAFR,PTBP3,PTEN,PTGER2,PTGER4,PTGES,PTGS1,PTK2B,PTP4A3,PTPN12,PTPN14,PTPN6,PTPN7,PTPRC,PTPRN,PTPRO,PUM2,PUS10,QSER1,RAB11FIP5,RAB27A,RAB32,RAB37,RAB3A,RAB3IL1,RABGAP1L,RABL6,RAC2,RACGAP1,RAD17,RAD51AP1,RAD51C,RAD54B,RAD54L,RAI2,RAMP2,RANGAP1,RAP1B,RAP1GAP,RAPGEF5,RAPGEF6,RARRES2,RASAL3,RASD2,RASGEF1A,RASSF2,RASSF4,RB1,RBBP8,RBL1,RBM27,RBPJ,RBPMS,RCC1,REM1,REST,RFTN1,RFWD3,RFX7,RGL1,RGS16,RGS6,RGS9,RHBG,RIN3,RIPPLY3,RLIM,RNF144A,RNF149,RNF157,ROCK1,ROR2,RPA1,RPRML,RRAGC,RRM1,RRM2,RSPH10B/RSPH10B2,RSPO1,RSPO3,RTN4,RUBCNL,RUNX2,S100A16,S1PR1,SAMD9L,SAMSN1,SC5D,SCN5A,SCNN1B,SCRN1,SEC14L5,SEC24A,SEMA4A,SEMA4D,SERPINA3,SERPINB9,SERPIND1,SESN3,SETX,SFMBT1,SGO2,SGPL1,SGPP2,SGSM1,SH2D2A,SH3BP1,SH3BP2,SH3PXD2B,SH3RF2,SHB,SHCBP1,SHH,SHISAL1,SHROOM2,SIAE,SIGLEC9,SIRPA,SIRPB1,SLAMF1,SLAMF7,SLC15A3,SLC16A5,SLC16A6,SLC16A7,SLC22A1,SLC23A1,SLC25A28,SLC25A35,SLC25A46,SLC26A4,SLC27A6,SLC29A3,SLC35A3,SLC35A5,SLC35C1,SLC35G1,SLC38A1,SLC39A3,SLC4A7,SLC5A1,SLC6A14,SLC7A10,SLC7A4,SLC7A5,SLC7A8,SLC9A2,SLC9A6,SLFN12L,SLX4IP,SMAD2,SMAD6,SMARCD3,SMC2,SMC6,SMCHD1,SMPX,SNRNP27,SNX10,SOAT1,SOBP,SOWAHC,SOX2,SPAG5,SPAST,SPATA13,SPATA17,SPCS3,SPN,SPNS3,SPOP,SPRED1,SPTB,SQOR,SRF,SRP72,SRSF4,SSBP3,SSBP4,ST8SIA6,STAG1,STAG2,STAT1,STAT4,STEAP2,STIL,STK11,STK25,STK36,STMN2,STMND1,STPG1,STRN,STYX,SUV39H1,SUZ12,SYNM,SYNPO2L,SYP,SYT12,SYT5,SYTL3,TAB3,TACC3,TAF1A,TAGAP,TAS1R3,TBATA,TBC1D10C,TBC1D4,TBC1D8B,TBC1D9,TBCD,TBX1,TBX21,TBXAS1,TCEA1,TCF12,TCIM,TDRP,TEK,TEKT2,TEKT5,TEX10,TFEC,TFPI2,TGFBI,TGFBR1,THBS1,THEMIS,TICAM2,TIMD4,TINF2,TLN2,TLR1,TLR3,TLR4,TLR8,TLR9,TMEM106B,TMEM109,TMEM120B,TMEM127,TMEM143,TMEM164,TMEM168,TMEM205,TMEM238,TMEM259,TMEM26,TMEM30A,TMPO,TMPRSS13,TNC,TNFAIP3,TNFRSF18,TNFRSF1B,TNFRSF21,TNFSF8,TNIP1,TNKS2,TNNI3,TNPO1,TOGARAM1,TOGARAM2,TONSL,TOP2A,TOPBP1,TOX4,TP53INP1,TP73,TPGS1,TPK1,TPP1,TPP2,TPRA1,TPX2,TRAF1,TRAF3IP1,TRAF3IP3,TRIM33,TRIM59,TRIM68,TRIP12,TROAP,TRPS1,TRPV2,TTC16,TTC39B,TTC7A,TTLL12,TTLL7,TTLL9,TTN,TUBB,TUBE1,TYMP,UACA,UBA6,UBASH3A,UBE2C,UBE2T,UBQLN1,UBR7,UHRF1,ULBP1,UNC5C,UNC79,UNC93B1,USP1,USP14,USP15,USP25,USP3,USP34,USP38,USP4,USP9X,VAMP5,VAV1,VCAN,VCPIP1,VEGFB,VEPH1,VIT,VPS13B,VPS26A,VSNL1,VWA1,VWA3A,VWA5A,WAPL,WDFY4,WDHD1,WDR1,WDR7,WEE1,WFDC1,WIPF1,WLS,WNT4,WNT5A,WSCD1,XPO1,YTHDF3,ZAP70,ZBTB16,ZBTB33,ZBTB41,ZBTB5,ZBTB7C,ZC3H12C,ZC3H12D,ZC3HAV1,ZDHHC1,ZDHHC15,ZDHHC2,ZDHHC5,ZFX,ZNF148,ZNF24,ZNF260,ZNF433,ZNF443,ZNF462,ZNF502,ZNF518A,ZNF597,ZNF616,ZNF641,ZNF654,ZNF672,ZNF697,ZNF729,ZNF761,ZNF768,ZNF771,ZNF780B,ZRANB3	1331
Dermatological Diseases and Conditions,Inflammatory Disease,Inflammatory Response,Organismal Injury and Abnormalities	Dermatitis	5.52e-14		-0.596	ABCA1,ACKR4,ADAM17,AHNAK,AIM2,APOE,ARIH1,ATF4,BCL11B,BMX,C3AR1,CARD11,CASP1,CASP8,CBR1,CCL20,Ccl27a,CCL5,CCNA2,CCR2,CD4,CD44,CD5,CD68,CD74,CD80,CD86,CD96,CGAS,CHM,CLDN1,COL1A2,COL3A1,COL5A2,CSF2RB,CTSA,CTSB,CTSC,CTSD,CTSE,CTSK,CTSS,CTSW,CXCL10,CYLD,DUSP2,FASLG,FCGR1A,FCGR2B,FCGR3A/FCGR3B,FGR,FOXP3,FUT7,FYN,GADD45G,Gm21596/Hmgb1,GPR65,GRK2,GSTP1,HBB,HLA-A,HLA-DQB1,HLA-DRB5,HLA-E,HPSE,HRH2,ICOS,IDI1,IFIT3,IGF1R,IGHG1,Ighg2b,IGHM,IL13RA1,IL17RB,IL2RA,IL2RB,IL2RG,ITGB2,ITGB7,IZUMO1R,JAK2,JUN,KCNN4,LAMP2,LCP2,LGMN,LTA,LTB4R,MALT1,MAPK14,MKI67,MMP12,MMP9,NFKBIA,NR4A2,OAS1,PBK,PCSK6,PGLYRP2,PIK3CD,PIK3CG,PKP3,PLCG2,PPP3CB,PPP3R1,PRF1,PRKCB,PSAP,PSEN1,PTAFR,PTGS1,PTPN6,PTPRC,RARRES2,RBPJ,RGS6,RIPK1,RIPK3,RNF139,RRM1,RRM2,RUNX2,SBDS,SELPLG,SEPTIN5,SKP2,SOAT1,SOBP,SPARC,STAT1,TBX21,TGFBI,TGFBR1,THBS1,THY1,TLR2,TLR3,TLR4,TLR7,TLR8,TLR9,TNC,TNFAIP3,TNFSF8,TNIP1,TOP2A,TUBE1,VCAM1,VEGFB,WNT2,XPA,ZBP1	153
Immunological Disease,Organismal Injury and Abnormalities	Abnormality of thymus gland	1.38e-16		-0.607	ABCA1,ARHGAP5,BCL11B,BRCA1,CARD11,CASP8,CCNB2,CD247,CD28,CD3E,CD4,CD8A,CLEC4D,CTLA4,CYP1A1,DCK,DOCK11,EXO1,FASLG,FEN1,GFI1,GRAP2,HELLS,ID3,IL2RG,IL7R,ITK,LAMP2,LAT,LCK,LCP2,LTA,MALT1,MAPK14,NFATC2,NFKBIA,PIK3CD,PIK3CG,PRF1,PTEN,PTPN22,RAC2,RAP1GDS1,RASGRP1,RASSF5,RHOH,RIPK1,RIPK3,RUNX2,SGPL1,SLA,SLC22A5,STAT1,STK36,TACC3,TBATA,TBX1,TDP2,TESPA1,THEMIS,TNFRSF1B,TPP2,VAV1,WAS,WIPF1	65
Tissue Development	Accumulation of cells	1.53e-23		-0.649	ABCG1,ANGPT2,APBA3,APOE,ARRB2,BMF,BRCA1,BUB1B,CASP1,CASP8,CBFB,Ccl2,CCL5,CCR1,CCR2,CCR5,CD27,CD274,CD28,CD44,CD80,CD86,Cdkn1c,CENPF,CFTR,CHEK1,CLEC4E,CTLA4,CTSC,CTSK,CX3CR1,CXCL10,Cxcl9,CXCR3,CYBB,DEF6,DNASE1,DOCK2,EDN1,ENG,ENTPD1,EZH2,FASLG,FCGR2B,FCGR3A/FCGR3B,FEN1,FSTL1,GATA2,GFI1,GIMAP1-GIMAP5,Gm21596/Hmgb1,GRK2,GRN,HAVCR2,HIF1A,ICOS,IER3,IFI16,IGF1,IGF1R,IL10RA,IL12B,IL17RB,IL1RL1,IL21R,IL2RA,IL2RB,IL2RG,IL4I1,INPP5D,IRF4,ITGA1,ITGA4,ITGAX,ITGB2,ITK,JAK2,KIF26B,KLF2,KRAS,LAT,LTA,MEFV,MMP9,MUC5AC,NCF1,NFATC2,NLRP12,PIK3AP1,PIK3CG,PIM2,PRKCQ,PTEN,RAC2,RAD51,RASGRP1,RBPJ,RGS16,RHOB,RIPK1,RIPK3,ROCK1,RUNX3,S1PR1,S1PR2,SELPLG,SEPTIN9,SGPL1,SH2D2A,SH3BP2,SPPL2A,SRF,STAT1,STK11,TGFBR1,THBS1,TLR2,TLR3,TLR4,TLR7,TLR9,TNFAIP3,TNFRSF18,TNFRSF1B,TNFRSF21,TNFRSF9,TPX2,TREM2,VCAM1,WAS,ZBTB16	131
Cellular Development,Connective Tissue Development and Function,Tissue Development	Differentiation of connective tissue cells	3.5e-14		-0.681	ACVR2A,ACVRL1,ADAM17,ADAMTS12,ADM,ADRB1,ADRB3,AP1S2,APOE,ASAH1,ATF4,ATF5,ATP6V0D2,BMP6,BMP7,BMPR1A,C3AR1,CASP3,CASP8,CAVIN1,CBFB,CCDC85B,CCL4,CCL5,CCNA2,CCNY,CCR1,CCR2,CD276,CD40LG,CD44,CDK1,CEBPB,CEBPD,CFTR,CIITA,CLDN18,Clec2d (includes others),COL3A1,CPXM1,CREB1,CRK,CSRNP1,CYTL1,DEF6,DNAI3,EDN1,EFNB2,ENPP1,EVC2,EZH2,FABP3,FASLG,FBN1,FBXO5,FBXO9,FCGR2B,Fcor,FHL2,FIGNL1,FNDC3B,FNDC5,FSTL3,FYN,FZR1,GATA2,GDF11,GJA1,GPNMB,GPR183,GPR55,GPR65,GPR68,GRN,HES1,HEY1,HIF1A,HIVEP3,HPSE,HSD11B1,ID1,ID3,ID4,IFI16,IGF1,IGFBP3,IL12B,IL1RL1,INPP4B,INPP5D,INSIG1,IPO7,JUN,JUND,KLF10,LAT,LGALS3BP,LHX6,LILRB3,LILRB4,LIMD1,LMCD1,LPAR1,LRRC8C,Ly6a (includes others),MAFB,MAFK,MAP2K6,MAPK1,MAPK14,MB,MEDAG,MEX3C,MITF,MMP9,NAMPT,NFATC2,NFIB,NR4A2,OSBPL8,OSTM1,PDCD10,PLCG2,PLCL2,PPP2R5A,PRKCD,PSEN1,PTEN,PTGER2,PTGER4,RAB8B,RARRES2,RASSF2,RB1,RBL1,REST,RETREG1,ROR2,RUNX2,RUNX3,SCAND1,SEMA4D,SH3BP2,SH3PXD2B,SHH,SIRPA,SLC7A10,SMAD2,SMAD6,SNX10,SOX2,SPOP,ST13,STAT1,STING1,STK11,TBL1XR1,TBX1,TCF12,TFDP1,TGFBR1,TGIF1,THY1,TLR2,TLR3,TLR4,TLR9,TMEM120B,TMEM178A,TNC,TNFRSF11A,TNFSF12,TREM2,TRPS1,TUBB,TWIST2,UBASH3B,VAPB,WAS,WNT10B,WNT11,WNT4,WNT5A,WNT7B,ZBTB16,ZBTB7C	186
Protein Synthesis	Quantity of protein in blood	7.21e-10		-0.685	ABCA1,ACACB,ACSS1,ADRB1,ADRB3,AIM2,AKAP5,APBA3,APOBEC1,APOE,ARFGEF3,ARHGEF6,ARRB2,ATF4,AXL,BAG4,BDNF,Bmyc,C1QTNF2,C3AR1,CARD11,Ccl2,CCR1,CCR2,Cd209d,CD28,Cd33,CD44,CDO1,CEBPB,CES1,Ces1g,CLEC10A,Clec2d (includes others),CLEC4D,CLEC4E,CLEC7A,CRBN,CTSC,CTSE,CTSS,CXCL14,CYP1A1,DGUOK,E2F3,EIF2AK1,ELN,FAH,FOXP3,FSTL3,GALNT3,GATM,GLP1R,Gpihbp1,GPR183,GPR39,GPR68,HBA1/HBA2,HEXB,HPSE,HSD11B1,ICOS,IFI16,IFIT2,IGF1,IGFBP3,Igtp,IL10RA,IL12B,IL12RB1,IL13RA1,IL27RA,INPP5D,IQGAP2,Irgm1,Irs3,ITGA1,ITGB2,ITPRID2,KCNJ11,KIF5C,KISS1R,KLRC1,KPNA1,LAT2,LCLAT1,LGALS3BP,LGMN,LIPA,MB,MGAT4A,MGLL,MMP9,MUC5AC,NCF1,NLRC3,PDE3B,PHF6,PLD4,PLVAP,PNPLA7,PON1,PRF1,PTEN,PTPRN,PTTG1,RASAL3,RPS6KA3,SAMSN1,SGPP2,SLAMF6,SLC5A1,SLC6A14,SOAT1,SPR,STAT1,STAT4,STING1,TBC1D4,TFPI2,THRA,TLR2,TLR4,TNFRSF1B,TP53INP1,TYRO3,UACA,USP1,ZC3H12C,ZDHHC1	130
Cell Death and Survival,Organismal Injury and Abnormalities	Cell death of cervical cancer cell lines	9.92e-13		-0.696	ABCB7,ACER2,API5,ARHGEF6,ARSB,AURKB,BAZ1A,BIRC2,BIRC5,BRCA1,BUB1,BUB1B,CASP1,CASP3,CASP8,CASP8AP2,CCNB1,CCR5,CD226,CD40LG,CDC20,CDC6,CDCA2,CDK1,CEBPD,CENPE,CENPF,CHEK1,CLTC,CTSB,DNM1L,EEA1,EIF4G2,FAIM2,FASLG,G0S2,GADD45G,GPR132,GTSE1,HIF1A,IER3,IKBKE,IRGM,ITGB1BP2,JUN,KIF11,KIF14,KIF15,KNL1,KNTC1,KPNB1,LHX6,LIMS1,LPAR5,LPCAT1,LYPLA1,MAD2L1,MAP2K6,MAPK1,MAPK14,MCM10,MCOLN2,MCOLN3,MGAT3,MMS22L,MSX1,NAA30,NABP1,NAIP,NCOA4,NDC80,NDRG2,NEK6,NFKBIA,NOL3,NR4A2,NUF2,PBK,PIDD1,PIM2,PLK1,PLK4,PRF1,PRKCD,PSEN1,PTAFR,PTEN,PUS10,RAB32,RACGAP1,RAD51C,RB1,RETREG1,RIPK1,RIPK3,RNASEH2C,RPA1,RPS6KA3,SEPTIN4,SHROOM2,SKA3,SMC6,SPAG5,SPC25,STAT1,TACC3,TBL1XR1,TLR3,TMEM106B,TNFAIP8,TNFRSF1B,TNFRSF21,TNFSF12,TOP2A,TP73,TPX2,TTK,UBQLN1,WAPL	119
Organismal Injury and Abnormalities,Renal and Urological Disease	Formation of renal lesion	3.37e-13		-0.728	ABCG1,ACACB,ACAT1,ACKR4,ACP6,ACVR2A,ADAM19,ADAM28,ADM,ADRB3,AEBP2,AHNAK,ALDH2,ALDH5A1,ALDH7A1,ANK1,ANLN,AOX1,ARFGEF3,ARHGAP11A,ARIH1,ARRB2,ASPM,ATAD5,ATP11B,ATP13A3,ATXN1,AURKA,AURKB,AXL,BARX2,BDP1,BHLHE40,BIRC5,BMP6,BRCA1,BST1,BUB1B,CAVIN1,CBFB,CCDC18,CCDC88A,CCL4,CCNA1,CCNE2,CCNF,CCR1,CD274,CD4,CD44,CD68,CD8B,CDC20,CDC6,CENPE,CENPF,CENPL,CENPN,CENPU,CEP55,CEP63,CEP76,CFAP53,CLCA1,CLDN10,CLSPN,CLTC,CNOT1,COL8A2,CORO1A,COX7A1,CPN1,CREBRF,CRYBG1,CSF2RB,CTLA4,CTSS,CUEDC1,CUL4B,CXXC4,CYP1A1,CYP4F3,DBF4,DMTN,DMXL1,DNAAF4,DNAH6,DNAH9,DNAJB9,DNAJC10,DNALI1,DNM1L,DOCK2,DPF1,DPP7,DPY19L1,E2F3,E2F7,E2F8,EDA2R,EDN1,EEF1A2,EIF4G2,EPC1,ESYT1,ETAA1,EVI2B,EXO1,EXOC5,EXTL1,EXTL2,EZH2,F8,FAM110B,FAM78A,FAM83D,FAM91A1,FANCD2,FANCI,FASLG,FBN1,FCGR1A,FEZ1,FLT3,FNIP1,FOXJ1,FOXM1,FOXP3,FRMD8,GALNT6,GATM,GBP2,GFOD1,GJA1,GLB1,GNPDA2,GOLPH3L,GSPT1,GSTK1,GSTM1,GSTM2,GSTP1,HBB,HELLS,HIF1A,HILPDA,HK3,HLA-A,HLA-DQB1,HPSE,IFI16,IFIT3,IGF1R,IGSF10,IL10RA,IL2RA,IL2RB,IL2RG,IL4I1,IMPDH1,ING5,IQGAP3,ITGA4,ITGAX,ITGB2,ITK,JPH2,KIF11,KIF14,KIF15,KIF18A,KIF21A,KLF2,KLHL28,KNL1,KRAS,KYAT3,LARP4,LCK,LDB3,LGMN,LHFPL2,LILRB3,LIPA,LMTK2,LONRF3,LPCAT1,LRRC18,LRRK2,LSM14A,MAN2A1,MAP2K6,MAPK1,MAPK14,MCM2,MED13,MED14,MITF,MKI67,MLLT3,MMP2,MMP9,MPP1,MUCL3,MXD1,MYBPC2,NAA50,NCF1,NCKAP1L,NDUFA4L2,NDUFS6,NEK2,NFATC2,NFE2L3,NFKBIA,NLRP1,NLRP12,NONO,NRAS,NRIP1,NSD2,NUDCD1,NUF2,NUP153,NUSAP1,OSBP2,OSBPL3,PABPC1,PADI2,PALB2,PARVG,PBK,PBLD,PBRM1,PDCD1,PDHB,PHF6,PHYHD1,PIK3C2A,PIK3CG,PIK3R5,PIP4K2A,PLCG2,PLK1,PNKD,POLQ,PPP4R2,PPP4R3B,PRC1,PRKCD,PRR11,PTAFR,PTEN,PTGS1,RAB27A,RAB32,RACGAP1,RAD54L,RAI14,RAI2,RAP1GAP,RB1,RBL1,RCC1,REST,RHOB,RIN3,RLIM,RNF139,RPS6KA3,RRM1,RRM2,RUNX2,RUNX3,S1PR1,SAMD9L,SEC24A,SELPLG,SERPINA3,SGO1,SKA3,SLC12A2,SLC22A5,SLC26A4,SLC35A5,SLC5A3,SLC9A2,SMAD2,SPARC,SPOP,SPTB,STAG2,STK11,STK36,TAB3,TAP1,TBC1D8B,TBL1XR1,TCF12,TDP2,TEK,TENT2,TGIF1,THBS1,TLR2,TLR4,TLR8,TMEM158,TMEM168,TMEM220,TMPO,TNC,TOGARAM1,TOP2A,TOX4,TP73,TPX2,TRDN,TRIM33,TROAP,TTN,TUBB,TWIST2,TYMP,TYRO3,UBE2C,USP34,USP38,USP9X,VCAN,VIT,VSIG2,WDFY4,WNT5A,YTHDF3,ZBTB5,ZDHHC1,ZNF462,ZNF729,ZNF768,ZNF780B	341
Connective Tissue Disorders,Inflammatory Disease,Inflammatory Response,Organismal Injury and Abnormalities,Skeletal and Muscular Disorders	Polyarthritis	1.23e-11		-0.741	ADM,APOE,BDNF,BHLHE40,CCL20,CCL4,CCL5,CCR1,CCR2,CD180,CD200R1,CD274,CD44,CD6,CD74,CD80,CD86,CEBPB,CTSS,CXCL14,DUSP2,FCGR2B,FOXP3,FPR2,GDF11,HIF1A,HLA-G,HMMR,ICOS,IL12B,IL1RL1,JAK2,LAIR1,LTA,MAPK14,MAPT,MYBPC2,NAMPT,NCF4,NFKBIA,NR4A2,PIK3CG,PRNP,PTEN,PTGER2,PTGER4,PTGS1,PTPRC,SH2D1A,STAT1,STAT4,STING1,TBX21,THBS1,TLR1,TLR2,TLR4,TNFAIP3,TNFRSF1B,TNFSF12	60
Immunological Disease,Inflammatory Disease,Organismal Injury and Abnormalities	Systemic lupus erythematosus	3.78e-14		-0.766	ACADM,ACAT1,ACSL4,ADHFE1,AGFG1,AIM2,ALDH2,ALDH5A1,APOE,ARHGAP15,BIRC5,C1QA,CASP3,CASP8,CCDC88A,CCL5,CD247,CD4,CD40LG,CD44,CD80,CD86,CDC27,CENPE,CENPN,CFB,CIITA,CREB1,CTLA4,CTSA,CTSK,CTSW,CXCL10,CYP2S1,DHRS9,DNAAF1,DNASE1,DNASE1L3,DSE,DTX3L,EPSTI1,FASLG,FCGR1A,FCGR2B,FCGR3A/FCGR3B,FGR,GADD45G,GBP2,GSTM1,HERC6,HLA-DQB1,HPSE,ICA1,ICOS,IFI16,IFIT2,IFIT3,IGF1R,IKZF1,IKZF3,IL12B,IL12RB1,IL17RB,IL17RE,IL18BP,IL18RAP,IL21R,IL2RA,IL2RB,IL2RG,IMPDH1,IRF7,IRF8,ITGAX,ITGB7,JAK2,KIF11,LCK,LGALS3BP,LHFPL2,LPP,LTA,LY9,MMP9,NCF1,NFE2L3,NLRC5,NLRP1,OAS1,OAS3,PARP9,PDCD1,PMEPA1,PPP3CB,PSEN1,PTGS1,PTPN22,PTPN6,PTPRC,RAB27A,RABGAP1L,RIPK3,S1PR1,SAMD9L,SH2D1A,SKP2,SLAMF6,SLAMF7,SLC29A3,SOBP,STAT1,STAT4,STK17B,STK32C,TAP1,TBC1D10C,TBCD,TLR2,TLR4,TLR7,TLR8,TLR9,TNFAIP3,TNFRSF1B,TNFRSF9,TNFSF12,TNFSF8,TNIP1,TOP2A,TRAF3IP3,TRIM21,TYMP,UBASH3B,VCAM1,WDFY4,ZBP1,ZNF148	137
Immunological Disease,Inflammatory Disease,Organismal Injury and Abnormalities	Lupus erythematosus	1.45e-14		-0.767	ACADM,ACAT1,ACSL4,ADHFE1,AGFG1,AIM2,ALDH2,ALDH5A1,APOE,ARHGAP15,BIRC5,C1QA,C1QB,CASP3,CASP8,CCDC88A,CCL5,CD247,CD4,CD40LG,CD44,CD80,CD86,CDC27,CENPE,CENPN,CFB,CIITA,CREB1,CTLA4,CTSA,CTSK,CTSW,CXCL10,CYP2S1,DHRS9,DNAAF1,DNASE1,DNASE1L3,DSE,DTX3L,EPSTI1,FASLG,FCGR1A,FCGR2B,FCGR3A/FCGR3B,FGR,FOXJ1,GADD45G,GBP2,GSTM1,HERC6,HLA-A,HLA-DQB1,HPSE,ICA1,ICOS,IFI16,IFIT2,IFIT3,IGF1R,IKZF1,IKZF3,IL12B,IL12RB1,IL17RB,IL17RE,IL18BP,IL18RAP,IL1RL1,IL21R,IL2RA,IL2RB,IL2RG,IMPDH1,IRF7,IRF8,ITGAX,ITGB7,JAK2,KIF11,LCK,LGALS3BP,LHFPL2,LPP,LTA,LY9,MMP9,NCF1,NFE2L3,NLRC5,NLRP1,OAS1,OAS3,PARP9,PDCD1,PMEPA1,PPP3CB,PSEN1,PTGS1,PTPN22,PTPN6,PTPRC,RAB27A,RABGAP1L,RIPK3,S1PR1,SAMD9L,SH2D1A,SKP2,SLAMF6,SLAMF7,SLC29A3,SOBP,STAT1,STAT4,STK17B,STK32C,TAP1,TBC1D10C,TBCD,TLR2,TLR4,TLR7,TLR8,TLR9,TNFAIP3,TNFRSF1B,TNFRSF9,TNFSF12,TNFSF8,TNIP1,TOP2A,TRAF3IP3,TRIM21,TYMP,UBASH3B,VCAM1,WDFY4,ZBP1,ZNF148	141
Cellular Movement,Hematological System Development and Function,Immune Cell Trafficking	Cellular infiltration by lymphocytes	1.08e-19		-0.781	ABCG1,ACKR1,ADAM17,AIM2,ANGPT2,APOE,ARRB2,AXL,BCL11B,BRCA1,CBFB,CBLB,Ccl2,CCL5,CCR1,CCR2,CCR5,CD247,CD274,CD28,CD40LG,CD44,CD6,CD86,CDC20,CFTR,CIITA,CSF2RB,CTLA4,CX3CR1,CXCL10,Cxcl9,CXCR3,DEF6,FASLG,FOXP3,GATA4,GPR132,HIF1A,HLA-A,IFIT2,Ighg2b,IL17RB,IL18BP,IL2RA,IRF7,IRX2,ITGA1,ITGA4,ITGAE,ITK,KCNK2,KRAS,LAG3,LILRB4,LTA,Ly6a (includes others),MALT1,MMP9,Muc1,NFATC2,NFKBIA,PANX1,PDCD1,PIK3CD,PIK3CG,PKP3,PRF1,PRKCD,PRKCQ,PTEN,PTGES,RIPK1,RPS6KA3,RRM2,SELPLG,SERPINE2,SLC22A5,SPARC,STAT1,STING1,TGFBR1,TLR2,TLR4,TNFRSF21,TNFRSF9,TNIP1,TRAF3IP3,TYRO3,VCAM1	90
Gastrointestinal Disease,Inflammatory Disease,Inflammatory Response,Organismal Injury and Abnormalities	Experimental colitis	8.9e-22		-0.785	ADAM17,CASP1,Ccdc50,CCDC88A,Ccl2,CCL5,Ccl8,CCR2,CD180,Cd209b,CD53,CD72,CD74,Ces2b,Ces2c,CFB,CGAS,CLCN5,CLEC4E,CRBN,CXCL10,Cxcl9,CYBB,DHRS9,GATM,GBP2,GBP5,GBP6,Gm21596/Hmgb1,GPNMB,GPR132,H2-Eb2,HLA-DQB1,HLA-DRB5,IFI16,Igtp,Iigp1,IKZF3,IL10RA,IL12B,IL2RG,Irgm1,LAPTM5,LGALS2,LILRB4,LRRK2,Ly6a (includes others),MAPK14,MFSD2A,MPEG1,Ms4a4c (includes others),MS4A6A,MYL7,NLRC5,P2RY10,P2ry10b,PBLD,PIK3CG,PIM2,PIMREG,PKP3,PTK2B,PTPRC,RARRES2,S1PR1,SERPINA3,Serpina3g (includes others),SGPP2,Slfn1,STAT1,STING1,TAP1,TBX21,Tcf7,Tgtp1/Tgtp2,TLR2,TLR4,TLR9,TNFAIP3,TNFAIP8,TNFRSF18,UNC93B1,ZBP1	83
Cell Cycle	Senescence of cells	1.62e-12		-0.818	AHNAK,ARHGAP5,ATF4,ATXN1,BHLHE40,BMP7,BRCA1,BRD7,BUB1,BUB1B,CASP3,CBX2,CCNA2,CCNE1,CD274,CDC20,CDC25B,CDC6,CEBPB,CENPA,CGAS,CIRBP,CLTC,Cops2,CYBB,DEK,DNM1L,E2F3,EIF5A2,ELOA,ERCC6L,EXO1,FANCD2,FOXM1,GATA4,GDA,Gm21596/Hmgb1,HAT1,HELLS,HIF1A,HLA-G,HSPB1,ID1,ID3,IFI16,IGF1,IGF1R,IRF8,JAK2,JUND,KIF20A,KRAS,LIG1,LILRB3,LIN9,LMNB1,LRRK2,MAP2K6,MAPK1,MAPK12,MAPK14,MITF,MTF2,NAMPT,NCF1,NCOA4,NFKBIA,NRAS,PADI2,PBRM1,PLK1,PRKCD,PRNP,PTEN,PTK2B,PTPRC,PTTG1,RACGAP1,RAD51AP1,RAD51C,RASGRP1,RASSF5,RB1,RBL1,RBPJ,RCC1,RRM2,SERPINE2,SKIL,SLC38A1,SMC6,SOX2,SPDL1,SRF,STING1,STK11,TAFAZZIN,TM4SF1,TP73,TPP2,TRIM16,TYRO3,UBE3A,UHRF1,VCAN,VNN1,WNT5A,ZNF768	108
Organismal Injury and Abnormalities	Soft tissue lesion	3.14e-36		-0.854	ABCA1,ABCB7,ABCC8,ABCD3,ABHD14B,ABI2,ABLIM2,ABRA,ACACB,ACADM,ACAP1,ACAT1,ACKR1,ACP2,ACP6,ACSS1,ACSS2,ACTC1,ACVR2A,ACVRL1,ACY1,ADAM10,ADAM11,ADAM12,ADAM19,ADAM28,ADAMTS12,ADAMTS2,ADAMTS5,ADAMTS9,ADAMTSL5,ADAP1,ADCY1,ADCY7,ADCY8,ADGB,ADGRA3,ADGRE1,ADGRG5,ADHFE1,ADM,ADRA1A,ADRA2A,ADSL,AEBP2,AFAP1L1,AGAP2,AGFG1,AGPS,AHNAK,AIM2,AKAP14,AKAP5,ALDH18A1,ALDH2,ALDH3A1,ALDH5A1,ALG10,AMIGO2,AMZ1,ANAPC5,ANGPT2,ANK1,ANKFY1,ANKIB1,ANKLE1,ANKMY1,ANKRD13C,ANKRD17,ANKRD65,ANLN,AOAH,AOX1,AP1S3,APAF1,APBA3,APBB1IP,APOBR,APOLD1,AQP1,ARC,ARFGEF1,ARFGEF3,ARFIP2,ARHGAP1,ARHGAP11A,ARHGAP15,ARHGAP25,ARHGAP30,ARHGAP5,ARHGAP9,ARHGEF19,ARHGEF28,ARHGEF6,ARIH1,ARL4D,ARL8B,ARMC7,ARMC9,ARSB,ART1,ART3,ARVCF,ASCC3,ASGR1,ASPM,ASPN,ATAD1,ATAD2,ATAD2B,ATF5,ATP11C,ATP13A3,ATP6V0D2,ATP6V0E2,ATP6V1A,ATP6V1B2,ATP6V1C2,ATP8B2,ATP8B4,ATXN1,AURKA,AURKB,AVL9,AXL,B4GALNT1,B4GALNT4,B4GALT5,B4GALT6,BAG4,BAG5,BARD1,BAZ1A,BCKDHB,BCL11B,BDNF,BDP1,BHLHE40,BIRC3,BIRC5,BMF,BMP2K,BMP6,BMP7,BMPR1A,BMX,BOLA1,BORA,BRCA1,BRD7,BRINP1,BRIP1,BRWD3,BST1,BUB1,BUB1B,BVES,BZW1,C12orf56,C15orf39,C19orf12,C1orf115,C1QA,C1QB,C20orf96,C22orf15,C2CD4B,C6orf136,C7orf50,C8orf82,CA14,CA4,CACNA2D4,CACUL1,CADM4,CALHM6,CALML4,CAMK1D,CAMTA1,CAP1,CAPZA2,CARD11,CASP1,CASP3,CASP8,CASP8AP2,CAVIN1,CBFB,CBLB,CBX2,CCDC102A,CCDC13,CCDC146,CCDC153,CCDC167,CCDC180,CCDC33,CCDC59,CCDC68,CCDC78,CCDC81,CCDC88A,CCDC88B,CCL20,CCNA2,CCNB1,CCNE1,CCNE2,CCNF,CCNG2,CCNI,CCR1,CCR2,CCR5,CD109,CD164,CD200R1L,CD226,CD244,CD27,CD274,CD276,CD300LG,CD4,CD44,CD53,CD6,CD72,CD8A,CDC27,CDC42EP5,CDC45,CDC6,CDCA2,CDCA3,CDHR3,CDIN1,CDK1,CDKN3,CDR2,CDR2L,CDT1,CENPE,CENPF,CENPL,CEP192,CEP55,CEP63,CEP76,CEPT1,CERCAM,CES1,CFAP100,CFAP157,CFAP221,CFAP45,CFAP53,CFAP57,CFAP58,CFAP77,CFTR,CGGBP1,CHAF1A,CHAF1B,CHEK1,CHFR,CHM,CHST1,CHSY1,CHTF18,CIITA,CILP,CIRBP,CKAP2L,CKM,CKMT2,CKS2,CLCA1,CLCN3,CLCN5,CLDN1,CLDN23,CLEC10A,CLEC14A,CLEC4D,CLEC7A,CLN3,CLSPN,CLTB,CMTM8,CNDP2,CNOT6,CNOT6L,COG5,COL1A2,COL3A1,COL5A2,COL8A2,COLGALT1,COPB1,COPZ2,COQ2,CORO2A,COX7A1,CPNE3,CPNE5,CPSF2,CPXM1,CRACR2B,CRBN,CREBRF,CREG2,CRK,CRKL,CRMP1,CRYBG1,CRYBG2,CSF2RB,CSRNP1,CSRP3,CTLA4,CTSA,CTSB,CTSD,CTSK,CTSS,CTSW,CTXN1,CUEDC1,CUL4B,CX3CR1,CXADR,CXCL10,CXCL14,CXCR3,CXCR6,CXXC4,CYBB,CYFIP2,CYLD,CYP1A1,CYP2F1,CYP2S1,CYP4F22,CYP4F3,CYP4F8,CYP4V2,CYTH4,CYTL1,CZIB,DACT3,DALRD3,DAPK3,DBF4,DCAF12,DCK,DCLK1,DDHD1,DDX47,DEF6,DEK,DENND1C,DENND4A,DENND4C,DES,DGKG,DHX29,DIAPH3,DLGAP5,DMXL1,DNA2,DNAAF1,DNAH6,DNAH9,DNAI1,DNAI2,DNAJC10,DNAJC13,DNAJC17,DNAJC25,DNASE1,DOCK10,DOCK11,DOCK2,DPP3,DPP7,DPY19L1,DRAM2,DRC1,DRC7,DSE,DSEL,DTD2,DTX3L,DYNLL2,DZIP3,E2F8,ECPAS,ECT2,EDEM1,EEA1,EFCAB2,EFCAB6,EGFL7,EHD4,EID2B,EIF4G2,ELN,ENO4,ENPP1,ENTPD1,ENTPD7,EPC1,EPDR1,EPHX3,ERAP1,ERCC6L,ERI2,ERLIN1,ESCO1,ESM1,ESPL1,ESYT1,ESYT3,ETAA1,ETFBKMT,EVA1B,EVC,EVC2,EVI2A,EVL,EXO1,EXOC5,EXOSC7,EXTL1,EXTL2,EZH1,EZH2,F8,FAIM2,FAM107B,FAM111A,FAM178B,FAM210B,FAM47E,FAM50A,FAM91A1,FANCD2,FANCI,FANCM,FBH1,FBN1,FBXL15,FBXO5,FBXO9,FBXW8,FCGR3A/FCGR3B,FCHO1,FEN1,FERMT1,FERMT3,FEZ1,FGD2,FGD3,FGR,FHAD1,FIBIN,FIG4,FIGNL1,FLT3,FMN1,FMO1,FNDC3B,FNIP1,FNIP2,FOXF1,FOXJ1,FOXM1,FOXN2,FOXN4,FOXO6,FOXQ1,FPR2,FREM1,FRK,FRMD5,FRMD8,FRMPD1,FRMPD2,FRS3,FSD2,FUT4,FUZ,FXR1,FYB1,FYN,FZD2,FZR1,G2E3,G3BP2,GADD45G,GADL1,GAL3ST2,GALC,GALNS,GALNT1,GALNT10,GALNT3,GALNT6,GAS2L1,GATA2,GATA4,GBP4,GBP5,GBP7,GCNT1,GDA,GDAP2,GDF11,GFI1,GFOD1,GIMAP1-GIMAP5,GIMAP4,GIMAP7,GINS3,GJA1,GLB1,GLE1,GLP1R,GLUD1,GMPS,GNA14,GNA15,GNB4,GNPTAB,GOLM1,GP2,GPNMB,GPR132,GPR174,GPR34,GPR55,GPR65,GPR68,GRB14,GRK2,GRN,GRTP1,GSTA3,GSTK1,GSTM5,GSTP1,GTPBP3,GTSE1,GUSB,H4C9,HACL1,HASPIN,HAT1,HAVCR2,HCLS1,HECA,HELLS,HERC6,HES2,HEXA,HEXB,HEY1,HHATL,HHIP,HIF1A,HIPK3,HIVEP3,HK3,HLA-A,HLA-E,HLA-G,HMMR,HNRNPA0,HOGA1,HOMER3,HOOK1,HOXB4,HPGD,HPGDS,HRH2,HS3ST1,HSD11B1,HSD11B2,HSF4,HSPB1,HVCN1,HYDIN,IFI16,IFIT1B,IFIT2,IFIT3,IFT43,IGF1,IGF1R,IGFBP3,IGSF10,IKBKE,IKZF1,IL12RB1,IL13RA1,IL18BP,IL18RAP,IL21R,IL27RA,IL2RA,IL2RB,IL2RG,IL4I1,IL7R,IMPDH1,INCENP,INMT,INPP4B,INPP5A,INPP5D,INSIG1,INTS2,IPCEF1,IPO5,IPO7,IQCD,IQCG,IQGAP2,IQGAP3,IREB2,IRF2BP1,IRF4,IRF7,IRX1,IRX2,ISOC2,ITCH,ITGA1,ITGA4,ITGAE,ITGAV,ITGAX,ITGB2,ITK,ITPRID2,IZUMO1R,JADE3,JAK2,JAKMIP1,JHY,JPH1,JPH2,KAZALD1,KCNAB2,KCND1,KCNG2,KCNH3,KCNJ10,KCNJ11,KCNK2,KCNMB4,KCNN4,KDM7A,KICS2,KIF11,KIF14,KIF18A,KIF18B,KIF19,KIF20A,KIF21A,KIF22,KIF23,KIF26B,KIF2C,KIF5C,KIF6,KIN,KLC1,KLF10,KLF2,KLF8,KLHL28,KLHL41,KLHL6,KLRC1,KLRG2,KNL1,KNTC1,KPNA2,KPNA3,KPNA4,KPNB1,KRAS,KYAT3,KYNU,LACC1,LAG3,LAIR1,LAMC2,LARS2,LAT2,LBHD1,LCK,LCLAT1,LCORL,LCP1,LCP2,LDB3,LGALS3BP,LGI2,LHFPL2,LHX6,LIG1,LILRB4,LIMS2,LIN7C,LIPA,LMNB1,LMNB2,LMOD2,LMTK2,LNX1,LONRF3,LPAR1,LPAR5,LPCAT1,LPCAT2,LPP,LPXN,LRRC1,LRRC10B,LRRC20,LRRC43,LRRK2,LRTM2,LSS,LTK,LURAP1L,LY75,LY9,MACROD1,MAD2L1,MAFK,MAGIX,MAN1A2,MAN2A1,MAN2B1,MAN2B2,MAP3K10,MAP4K1,MAPK1,MAPK12,MAPK15,MAPK6,MAPKAPK3,MAPT,MASTL,MATK,MBNL1,MCC,MCM10,MCM2,MCM3,MCM4,MCM5,MCM6,MCM7,MCMBP,MCOLN2,MCPH1,MED13,MED14,MEDAG,MEFV,MELK,MEOX2,METTL1,MEX3C,MFAP4,MFSD1,MFSD2A,MGAT3,MGLL,MIIP,MIS12,MIS18BP1,MITF,MKI67,MLC1,MLLT3,MMP2,MMP9,MMS22L,MOB3A,MOCS3,MORN1,MPEG1,MPP1,MPZ,MRGPRE,MRPL57,MS4A6A,MS4A7,MSANTD4,MSMO1,MSR1,MTHFD1,MTHFD1L,MTHFSD,MTMR1,MTMR4,MTUS2,MUCL3,MXD1,MXD3,MYBL1,MYBPC2,MYBPHL,MYCBPAP,MYH13,MYO1F,MYO1G,MYO5A,MYOF,NAA50,NAGLU,NAIP,NAMPT,NANOS1,NARF,NAT14,NCAPD2,NCAPD3,NCAPG2,NCF1,NCF4,NCKAP1L,NDC1,NDE1,NDNF,NDRG1,NDRG2,NDUFAF1,NEDD4L,NEK2,NEK6,NEXMIF,NFATC3,NFKBIA,NFKBIE,NGRN,NICN1,NLRC3,NLRC5,NLRP1,NLRP12,NME3,NME9,NONO,NPAS2,NPAT,NPPA,NR2F6,NRAP,NRAS,NRCAM,NREP,NRG2,NRIP1,NRTN,NRXN2,NSD2,NSG1,NSMAF,NTHL1,NTN4,NUAK2,NUDT16,NUF2,NUP153,NUSAP1,OAS1,OAS3,OBSCN,OGFRL1,OGN,OLFM2,OR6S1,ORAI2,OSBP2,OSBPL3,OTUD4,P2RX6,P2RY12,P4HA3,PABPC1,PALB2,PANX1,PAQR9,PARP11,PARP14,PARP6,PARP8,PARPBP,PARVG,PASK,PBK,PBRM1,PCBP3,PCNX4,PCOLCE2,PCSK4,PCSK6,PCYOX1,PDAP1,PDCD1,PDCD10,PDE3B,PDE8B,PDE9A,PDGFA,PDGFC,PDHB,PDP1,PDS5A,PDXP,PEAK1,PELI3,PEX10,PGC,PGLYRP2,PGM2,PHACTR1,PHEX,PHF19,PHF24,PHIP,PHOSPHO1,PI4K2B,PIDD1,PIF1,PIGN,PIK3AP1,PIK3C2A,PIK3CD,PIK3CG,PIK3R5,PIM2,PIP4K2A,PKN2,PKP3,PLA2G7,PLAA,PLBD1,PLCG2,PLCL2,PLCXD2,PLD3,PLEK,PLEKHB2,PLEKHO2,PLK4,PLK5,PLS3,PLVAP,PLXNA2,PNPLA7,PODNL1,POLA1,POLE,POLH,POLQ,POMGNT2,POPDC2,PPFIBP2,PPM1L,PPP1CB,PPP1R14A,PPP1R35,PPP1R3F,PPP2R5A,PPP3CB,PPP4R1,PPP4R3B,PRC1,PREX1,PRF1,PRICKLE2,PRKCB,PRKCQ,PRNP,PROB1,PRODH,PROZ,PRR11,PSAP,PSD4,PSEN1,PSME4,PTAFR,PTBP3,PTEN,PTGER2,PTGER4,PTGES,PTGS1,PTK2B,PTP4A3,PTPN12,PTPN14,PTPN6,PTPN7,PTPRC,PTPRN,PTPRO,PTTG1,PUM2,PUS10,QSER1,RAB11FIP5,RAB27A,RAB32,RAB37,RAB3A,RAB3IL1,RABGAP1L,RABL6,RAC2,RACGAP1,RAD17,RAD51AP1,RAD51C,RAD54B,RAD54L,RAI2,RAMP2,RANGAP1,RAP1B,RAP1GAP,RAPGEF5,RAPGEF6,RARRES2,RASAL3,RASD2,RASGEF1A,RASSF2,RASSF4,RB1,RBBP8,RBL1,RBM27,RBPJ,RBPMS,RCC1,REM1,REST,RFTN1,RFWD3,RFX7,RGL1,RGS16,RGS6,RGS9,RHBG,RIN3,RIPK1,RIPPLY3,RLIM,RMI1,RNF144A,RNF149,RNF157,ROCK1,ROR2,RPA1,RPRML,RRAGC,RRM1,RRM2,RSPH10B/RSPH10B2,RSPO1,RSPO3,RTN4,RUBCNL,RUNX2,S100A16,S1PR1,SAMD9L,SAMSN1,SC5D,SCN5A,SCNN1B,SCRN1,SEC14L5,SEC24A,SEMA4A,SEMA4D,SERPINA3,SERPINB9,SERPIND1,SESN3,SETX,SFMBT1,SGO2,SGPL1,SGPP2,SGSM1,SH2D2A,SH3BP1,SH3BP2,SH3PXD2B,SH3RF2,SHB,SHCBP1,SHH,SHISAL1,SHROOM2,SIAE,SIGLEC9,SIRPA,SIRPB1,SKA3,SKP2,SLAMF1,SLAMF7,SLC15A3,SLC16A5,SLC16A6,SLC16A7,SLC22A1,SLC23A1,SLC25A28,SLC25A35,SLC25A46,SLC26A4,SLC27A6,SLC29A3,SLC35A3,SLC35A5,SLC35C1,SLC35G1,SLC38A1,SLC39A3,SLC4A7,SLC5A1,SLC5A3,SLC6A14,SLC7A10,SLC7A4,SLC7A5,SLC7A8,SLC9A2,SLC9A6,SLFN12L,SLX4IP,SMAD2,SMAD6,SMARCD3,SMC2,SMC6,SMCHD1,SMPX,SNRNP27,SNX10,SOAT1,SOBP,SOWAHC,SOX2,SPAG5,SPAST,SPATA13,SPATA17,SPCS3,SPN,SPNS3,SPOP,SPRED1,SPTB,SQOR,SRF,SRP72,SRSF4,SSBP3,SSBP4,ST8SIA6,STAG1,STAG2,STAT1,STAT4,STEAP2,STIL,STK11,STK25,STK36,STMN2,STMND1,STPG1,STRN,STYX,SUV39H1,SUZ12,SYNM,SYNPO2L,SYP,SYT12,SYT5,SYTL3,TAB3,TACC3,TAF1A,TAGAP,TAS1R3,TBATA,TBC1D10C,TBC1D4,TBC1D8B,TBC1D9,TBCD,TBL1XR1,TBX1,TBX21,TBXAS1,TCEA1,TCF12,TCIM,TDRP,TEK,TEKT2,TEKT5,TEX10,TFEC,TFPI2,TGFBI,TGFBR1,THBS1,THEMIS,TICAM2,TIMD4,TINF2,TK1,TLN2,TLR1,TLR2,TLR3,TLR4,TLR8,TLR9,TMEFF2,TMEM106B,TMEM109,TMEM120B,TMEM127,TMEM143,TMEM164,TMEM168,TMEM205,TMEM238,TMEM259,TMEM26,TMEM30A,TMPO,TMPRSS13,TNC,TNFAIP3,TNFRSF18,TNFRSF1B,TNFRSF21,TNFRSF9,TNFSF8,TNIP1,TNKS2,TNNI3,TNPO1,TOGARAM1,TOGARAM2,TONSL,TOP2A,TOPBP1,TOX4,TP53INP1,TP73,TPGS1,TPK1,TPP1,TPP2,TPRA1,TPX2,TRAF1,TRAF3IP1,TRAF3IP3,TRIM16,TRIM33,TRIM59,TRIM68,TRIP12,TROAP,TRPS1,TRPV2,TTC16,TTC39B,TTC7A,TTK,TTLL12,TTLL7,TTLL9,TTN,TUBB,TUBE1,TYMP,UACA,UBA6,UBASH3A,UBE2C,UBE2T,UBE3C,UBQLN1,UBR7,UHRF1,ULBP1,UNC5C,UNC79,UNC93B1,USP1,USP14,USP15,USP25,USP3,USP34,USP38,USP4,USP9X,VAMP5,VAV1,VCAN,VCPIP1,VEGFB,VEPH1,VIT,VPS13B,VPS26A,VSNL1,VWA1,VWA3A,VWA5A,WAPL,WDFY4,WDHD1,WDR1,WDR7,WEE1,WFDC1,WIPF1,WLS,WNT4,WNT5A,WSCD1,XPO1,YTHDF3,ZAP70,ZBTB16,ZBTB33,ZBTB41,ZBTB5,ZBTB7C,ZC3H12C,ZC3H12D,ZC3HAV1,ZDHHC1,ZDHHC15,ZDHHC2,ZDHHC5,ZFX,ZNF148,ZNF24,ZNF260,ZNF433,ZNF443,ZNF462,ZNF502,ZNF518A,ZNF597,ZNF616,ZNF641,ZNF654,ZNF672,ZNF676,ZNF697,ZNF729,ZNF761,ZNF768,ZNF771,ZNF780B,ZRANB3,ZXDB	1396
Inflammatory Disease,Organismal Injury and Abnormalities	Granuloma	5.85e-11		-0.854	ABCA1,ABCG1,APOE,ATF4,ATXN1,CCL5,CCR5,CD180,CD44,CD68,CD74,CD80,CD86,CEBPB,CFTR,CIITA,COL1A2,COL3A1,COL5A2,CRBN,CTLA4,CTSA,CTSB,CTSC,CTSD,CTSK,CTSS,CX3CR1,CXCL10,CYBB,CYBC1,FCGR1A,FCGR3A/FCGR3B,FHL2,HLA-A,IL12B,IL17RB,IL2RB,IMPDH1,INPP5A,IRF8,ITGB2,JAK2,LAMP2,LCK,LTA,MGLL,MMP12,MMP9,MSR1,NCF1,NCF4,NFKBIA,NLRP12,PDCD1,PIK3CD,RARRES2,RNF144A,RUNX2,RUNX3,SESN3,SPARC,STAT1,STAT4,TGFBI,THY1,TLR7,TLR9,TNC,TNNC1,TOX,TREM2,VCAM1,VEGFB,WNT2,WNT5A	76
Cell Death and Survival,Organismal Injury and Abnormalities	Cell death of mononuclear leukocytes	4.43e-32		-0.879	Abcb1b,ADRB1,AKTIP,APAF1,APOE,Art2b,AURKB,BCL11B,BIRC5,BLNK,BMF,BRCA1,C3AR1,CASP1,CASP3,CASP8,Ccl2,CCL4,CCL5,CCNB1,CCR5,CD226,CD247,CD27,CD274,CD28,CD3E,CD4,CD40LG,CD44,CD5,CD6,CD80,CDK1,CHEK1,CIITA,CLEC10A,CORO1A,CREB1,CRKL,CTLA4,CTSB,CTSD,CXCL10,CYLD,DCK,DEF6,ENTPD1,EOMES,FASLG,FCGR2B,FCGR3A/FCGR3B,FGL2,FLT3,FNIP1,FYN,GADD45G,GFI1,GIMAP1-GIMAP5,GIMAP4,Gm21596/Hmgb1,GP2,GPR132,GRAP2,Gzmb,HIF1A,HLA-G,ICOS,ID3,IER3,IGF1,IGHM,IKBKE,IL27RA,IL2RA,IL2RG,IL7R,INPP5D,IRF4,IRF8,Irgm1,ITGB2,ITK,JUN,KLF2,KLRC1,KRAS,LAG3,LAPTM5,LAT,LCK,LGALS2,LIPA,LTA,MALT1,MAP2K6,MAP3K2,MAP4K1,MAPK14,MEFV,Ms4a4c (includes others),MXD3,NFATC2,NFKBIA,NONO,PARP14,PDCD1,PIK3CD,PIK3CG,PLCG2,PPP3CB,PRF1,PRKCB,PRKCD,PRKCQ,PTEN,PTK2B,PTPN22,PTPN6,PTPRC,RAC2,RAP1GDS1,RB1,RHOH,RIPK1,RIPK3,S1PR1,S1PR2,SERPINB9,SGPL1,SH2D1A,SH2D2A,SH3BP2,SH3BP5,SHH,SKIL,SPN,STAT1,STING1,STK17B,TBX21,Tcf7,THBS1,TLR2,TLR7,TMEM109,TNFAIP3,TNFRSF18,TNFRSF1B,TNFRSF21,TNFRSF9,TOP2A,TP73,TPP2,VAV1,WAS,WNT5A,ZAP70,ZBTB16	159
Inflammatory Response,Organismal Injury and Abnormalities,Respiratory Disease	Inflammation of respiratory system component	4.58e-23		-0.882	9030622O22Rik,ABCA1,ABCG1,ACKR1,ACTC1,ACTR2,ACTR3,ADAM17,ADRA1A,ADRA2A,ADRB1,ADRB3,AGFG1,AIM2,ALDH2,ALDH5A1,APOE,AQP1,ARRB2,ATF4,BDNF,BIRC5,C3AR1,CARD11,CASP1,CASP3,CAVIN1,CBR1,Ccl2,CCL5,CCR1,CCR2,CCR5,CD180,CD200R1,CD276,CD4,CD44,CD48,CD68,CD72,CD86,CD8A,CEBPB,CFTR,CGAS,Chil3/Chil4,CIITA,CKM,CLCA1,CLCN3,CLDN1,CLEC4D,CLEC5A,CLEC7A,COL1A2,CORO1A,COX4I2,CSF2RB,CTLA4,CTSD,CTSS,CX3CR1,CXCL10,CXCR3,CYBB,CYLD,DNA2,DNAAF1,DNAI1,DNASE1,DRC1,E2F3,ENTPD1,EOMES,EZH2,FASLG,FCGR1A,FCGR2B,FCGR3A/FCGR3B,FOXJ1,FOXP3,FPR2,FSTL1,GLUD1,GPR65,GSTM1,Gzmb,HAVCR2,HBA1/HBA2,HIF1A,HLA-A,HLA-G,HPSE,HRH2,ICOS,IGF1,IGF1R,IGFBP3,IKBKE,IKZF3,IL12B,IL13RA1,IL17RB,IL1RL1,IL27RA,IL2RA,IL2RB,IL2RG,IMPDH1,INPP5A,INSIG1,ITCH,ITGA4,ITK,JAK2,KLRC1,KRAS,LAG3,LAT,LCP1,LCP2,LIPA,LMNB1,LRRK2,LTA,LTB4R,MAN2A1,MGLL,MKI67,MMP12,MMP9,MUC5AC,Mx1,NCF1,NEDD4L,NEIL3,NEK2,NFATC2,NFATC3,NFKBIA,NPAT,NRTN,OGN,PANX1,PDCD1,PDE3B,PDE7A,PDE8B,PGLYRP2,PIK3CD,PIK3CG,PLA2G7,PPP3CB,PPP3R1,PREX1,PRKCB,PSAP,PTAFR,PTEN,PTGER2,PTGES,PTGS1,PTPN12,PTPN6,PTPRC,RIPK1,RUNX3,S1PR2,SCGB1A1,SCN5A,SKP2,SLC26A4,STAT1,STING1,TANK,TBX21,THBS1,TIGIT,TK1,TLR2,TLR3,TLR4,TLR7,TLR9,TNFRSF1B,TNFRSF9,TOP2A,TP73,TPP1,TUBB,TUBE1,UACA,UBA3,USP38,VAV1,VCAM1,WIPF1,WNT5A	199
Cellular Movement,Immune Cell Trafficking	Cellular infiltration by lymphoid cells	5.88e-20		-0.883	ABCG1,ACKR1,ADAM17,AIM2,ANGPT2,APOE,ARRB2,AXL,BCL11B,BRCA1,CBFB,CBLB,Ccl2,CCL5,CCR1,CCR2,CCR5,CD247,CD274,CD28,CD40LG,CD44,CD6,CD86,CDC20,CFTR,CIITA,CSF2RB,CTLA4,CX3CR1,CXCL10,Cxcl9,CXCR3,DEF6,FASLG,FOXP3,GATA4,GPR132,HIF1A,HLA-A,IFIT2,Ighg2b,IL17RB,IL18BP,IL2RA,IRF7,IRX2,ITGA1,ITGA4,ITGAE,ITK,KCNK2,KRAS,LAG3,LCP2,LILRB4,LTA,Ly6a (includes others),MALT1,MMP9,Muc1,NFATC2,NFKBIA,PANX1,PDCD1,PIK3CD,PIK3CG,PKP3,PRF1,PRKCD,PRKCQ,PTEN,PTGES,RIPK1,RPS6KA3,RRM2,SELPLG,SERPINE2,SLC22A5,SPARC,STAT1,STING1,TGFBR1,TLR2,TLR4,TNFRSF21,TNFRSF9,TNIP1,TRAF3IP3,TYRO3,VCAM1	91
Cellular Compromise	Dysfunction of cells	1.86e-25		-0.884	ABCA1,ABCG1,ALDH2,ANGPT2,ARHGEF6,AURKA,AURKB,BDNF,BRCA1,BST1,BUB1B,CARD11,CASP8,CCL4,CCL5,CD4,CD53,CD6,CD72,CDC20,CHEK1,CIITA,CTSS,CYLD,DNAJB2,DNM1L,ESPL1,FABP3,FASLG,FERMT3,FOXM1,GPR183,HASPIN,HCLS1,HLA-DQB1,ICOS,IGHG1,IGHM,IL2RA,INCENP,INPP5D,IRF4,IRF8,KRAS,LAX1,LILRB3,MAD2L1,MAPK14,MARCHF1,MIIP,MXD1,MYO1G,NFATC2,NRIP1,PIK3CD,PLCG2,PLCL2,PLK1,POLH,POLQ,PTPN6,PTPRC,REST,RGS1,RIPK1,SASH3,SH3BP2,SMC6,SOX2,SPPL2A,TACC3,TBC1D10C,TIMD4,TLR3,TLR9,TNFSF12,TPP2,TRIP13,VAV1,WAS	80
Cell Death and Survival,Organismal Injury and Abnormalities	Cell death of lymphocytes	1.68e-31		-0.96	Abcb1b,ADRB1,AKTIP,APAF1,APOE,Art2b,AURKB,BCL11B,BIRC5,BLNK,BMF,BRCA1,C3AR1,CASP1,CASP3,CASP8,Ccl2,CCL4,CCL5,CCNB1,CCR5,CD226,CD247,CD27,CD274,CD28,CD3E,CD4,CD40LG,CD44,CD5,CD6,CD80,CDK1,CHEK1,CIITA,CLEC10A,CORO1A,CREB1,CRKL,CTLA4,CTSB,CTSD,CXCL10,CYLD,DCK,DEF6,ENTPD1,EOMES,FASLG,FCGR2B,FCGR3A/FCGR3B,FGL2,FNIP1,FYN,GFI1,GIMAP1-GIMAP5,GIMAP4,Gm21596/Hmgb1,GP2,GPR132,GRAP2,Gzmb,HIF1A,HLA-G,ICOS,ID3,IER3,IGF1,IGHM,IKBKE,IL27RA,IL2RA,IL2RG,IL7R,INPP5D,IRF4,Irgm1,ITGB2,ITK,JUN,KLF2,KLRC1,KRAS,LAG3,LAPTM5,LAT,LCK,LGALS2,LIPA,LTA,MALT1,MAP2K6,MAP3K2,MAP4K1,MAPK14,Ms4a4c (includes others),MXD3,NFATC2,NFKBIA,NONO,PARP14,PDCD1,PIK3CD,PIK3CG,PLCG2,PPP3CB,PRF1,PRKCB,PRKCD,PRKCQ,PTEN,PTK2B,PTPN22,PTPN6,PTPRC,RAC2,RAP1GDS1,RB1,RHOH,RIPK1,RIPK3,S1PR1,S1PR2,SERPINB9,SGPL1,SH2D1A,SH2D2A,SH3BP2,SH3BP5,SHH,SKIL,SPN,STAT1,STING1,STK17B,TBX21,Tcf7,THBS1,TLR2,TLR7,TMEM109,TNFAIP3,TNFRSF18,TNFRSF1B,TNFRSF21,TNFRSF9,TOP2A,TP73,TPP2,VAV1,WAS,WNT5A,ZBTB16	154
Protein Synthesis	Quantity of interferon	1.98e-11		-0.969	APOE,Ccl2,CCR1,CD28,CD44,FOXP3,GPR183,ICOS,IFI16,Igtp,IL10RA,IL12B,IL12RB1,IL27RA,Irgm1,LGALS3BP,MMP9,MUC5AC,PLD4,PRF1,RASAL3,SAMSN1,STAT1,STAT4,STING1,ZC3H12C,ZDHHC1	27
Hematological System Development and Function,Immune Cell Trafficking,Inflammatory Response,Tissue Development	Accumulation of lymphocytes	5.16e-16		-1.009	APOE,ARRB2,BMF,CASP8,Ccl2,CCL5,CCR1,CCR5,CD27,CD274,CD28,CD80,CD86,CTLA4,CX3CR1,CXCL10,CXCR3,DEF6,ENTPD1,EZH2,FASLG,GIMAP1-GIMAP5,ICOS,IER3,IL10RA,IL12B,IL1RL1,IL21R,IL2RA,IL2RB,IL2RG,IL4I1,ITGB2,KLF2,KRAS,LAT,LTA,NFATC2,PRKCQ,PTEN,RASGRP1,RBPJ,RGS16,RIPK3,RUNX3,S1PR1,S1PR2,SGPL1,SH2D2A,SH3BP2,SPPL2A,TLR7,TLR9,TNFRSF18,TNFRSF1B,TNFRSF21,TNFRSF9,VCAM1,WAS	59
Endocrine System Disorders,Gastrointestinal Disease,Inflammatory Disease,Inflammatory Response,Organismal Injury and Abnormalities	Inflammation of pancreas	7.83e-10		-1.013	ADAM17,ADRA1A,ADRA2A,ADRB1,ADRB3,ANGPT2,ANXA4,ATF4,CASP1,CD28,CD40LG,CD80,CD86,CFTR,CIITA,COTL1,CTLA4,CTSB,CTSD,CTSS,CYP1A1,F8,FCGR2B,FOXP3,HLA-DQB1,HRH2,ICOS,IGF1,IGHM,IL1RL1,ITGB2,JUN,KRAS,LTA,PBLD,PDCD1,PDE3B,PDE7A,PPP3CB,PRF1,PRKCD,PTGS1,PTPRN,RIPK3,STING1,TBX21,THBS1,TLR2,TLR4,TLR9,TNFRSF1B,TP53INP1,TYMP	53
Cell Cycle	Ploidy	5.72e-14		-1.041	AURKA,AURKB,BIRC5,BRCA1,BUB1,BUB1B,CCL5,CCNA2,CCNE1,CCNG1,CCR5,CDC20,CDK1,CEBPD,CENPE,CHFR,CKAP2,CKS2,DNA2,E2F3,E2F7,E2F8,EDN1,ERCC6L,ESPL1,FBXO5,FEN1,FOXM1,HIF1A,IGF1,IGF1R,JAK2,KIF11,KNL1,KRAS,MAD2L1,MAPT,NCAPD2,NCAPD3,NDRG1,NEK2,PARPBP,PELO,PIP4K2A,PLK1,PLK4,PTEN,PTPN6,PTTG1,RB1,ROCK1,SEPTIN9,SKP2,SOX2,STAG1,STAT1,STK26,TACC3,TGFBR1,TOP2A,TP73,TPP2,TPX2,WAPL	64
Dermatological Diseases and Conditions,Organismal Injury and Abnormalities	Abnormality of skin morphology	1.23e-11		-1.067	ACADM,ACSBG1,ACTR3,ADAM17,APOE,ARRB2,ASAH1,B4GALT5,BMP6,BRCA1,C1QA,C1QC,CASP8,CCDC88A,CCL20,CCL4,CCL5,CCNE1,CCR1,CCR2,CCR5,CD226,CD247,CD44,CD74,CFB,CKS2,CLDN1,CLDN10,COL1A2,COL3A1,CTSB,CTSC,CTSK,CX3CR1,CXCL10,CYP4F22,DCK,DHRS9,DNA2,EDN1,ENPP1,FADS1,FASTK,FBN1,FERMT1,FGR,FPR2,FREM1,GFI1,GIMAP7,GJA1,GPNMB,GRN,GSTP1,HBB,HELLS,HES1,HLA-A,HLA-DQB1,HLA-E,HLA-G,ICAM2,ID4,IFIT2,IFIT3,IGF1,IGF1R,IGFBP6,IL12B,IL13RA1,IL18RAP,IL2RA,IL2RB,IMPDH1,INSIG1,IRF7,IRF8,ITGB2,ITGB7,JAK2,JUN,KCNN4,KNSTRN,KRAS,LAMC2,LAPTM5,LAT,LCP1,MAP2K6,MAPKAPK3,MMP12,MMP9,MS4A7,MYBPC2,NCF1,NCF4,NFKBIA,NLRP1,NRAS,PARP9,PCCA,PDGFA,PDGFC,PKN2,POLA1,PPP3CB,PRKCB,PRKCD,PRKCQ,PSEN1,PTEN,PTGS1,RABGAP1L,RAC2,RB1,RBL1,RGS1,RPS6KA3,RRM1,RRM2,RSPO1,RUNX3,SERPINB8,SERPINE2,SGPL1,SHB,SLC29A3,SOAT1,STAT1,TAP1,THBS1,TINF2,TLR2,TLR4,TLR6,TLR7,TLR8,TNC,TNFAIP3,TTF2,TYMP,VAV1,ZBTB16	144
Endocrine System Disorders,Organismal Injury and Abnormalities	Thyroid lesion	6.92e-76		-1.074	ABCA1,ABCB7,ABCC8,ABCD3,ABCG1,ABHD13,ABI1,ABI2,ABLIM2,ABRA,ABRAXAS2,ACACB,ACADM,ACAP1,ACAT1,ACBD6,ACER2,ACP2,ACP6,ACSBG1,ACSL4,ACSS1,ACSS2,ACTR2,ACTR3,ACVR2A,ACVRL1,ACY1,ADAM10,ADAM11,ADAM12,ADAM17,ADAM19,ADAM28,ADAMTS12,ADAMTS2,ADAMTS5,ADAMTS9,ADAMTSL5,ADAP1,ADCY1,ADCY7,ADCY8,ADGB,ADGRA3,ADGRE1,ADGRG5,ADHFE1,ADRA2A,ADRB1,ADRB3,ADSL,AEBP2,AFAP1L1,AFG1L,AGAP2,AGFG1,AGPS,AHNAK,AKT1S1,AKTIP,ALDH18A1,ALDH2,ALDH3A1,ALDH5A1,ALDH7A1,ALG10,ALKBH6,AMZ1,ANAPC11,ANAPC5,ANGPT2,ANK1,ANKFY1,ANKIB1,ANKLE1,ANKMY1,ANKRD13C,ANKRD17,ANKRD65,ANKRD66,ANKRD9,ANLN,AOAH,AOX1,AP1AR,AP4S1,APAF1,APBA3,APBB1IP,APOBEC1,APOBEC3B,APOBR,APOE,AQP1,ARC,ARFGEF1,ARFGEF3,ARFIP1,ARFIP2,ARHGAP11A,ARHGAP15,ARHGAP25,ARHGAP30,ARHGAP5,ARHGAP9,ARHGEF19,ARHGEF28,ARHGEF39,ARHGEF6,ARIH1,ARL10,ARL2BP,ARL4C,ARL8B,ARMC7,ARMC9,ARRB2,ARSB,ARVCF,ASAH1,ASCC3,ASGR1,ASPG,ASPM,ASPN,ATAD1,ATAD2,ATAD2B,ATAD5,ATF4,ATF5,ATL3,ATP11B,ATP11C,ATP13A3,ATP6AP2,ATP6V0E2,ATP6V1A,ATP6V1B2,ATP6V1C2,ATP8B2,ATP8B4,ATXN1,AURKA,AVL9,AXL,AZIN1,B4GALNT1,B4GALNT4,B4GALT5,BARD1,BARX2,BAZ1A,BCKDHB,BCL11B,BCL2L2,BDP1,BEX1,BIK,BIRC3,BIRC5,BIVM,BLNK,BLOC1S3,BLOC1S4,BMP2K,BMP6,BMP7,BMPR1A,BMX,BOLA3,BORA,BRCA1,BRD7,BRINP1,BRIP1,BRSK1,BRWD3,BST1,BTG1,BUB1,BUB1B,BVES,BZW1,C15orf39,C1GALT1,C1orf115,C1orf131,C1orf35,C1orf54,C1QA,C1QB,C1QTNF2,C1QTNF3,C1QTNF6,C20orf96,C22orf15,C2CD4B,C6orf136,C7orf50,C8orf44-SGK3/SGK3,C8orf82,C9orf72,CA14,CA4,CACNA2D4,CACUL1,CALHM6,CALML4,CALU,CAMK1D,CAMK2N1,CAMKMT,CAMTA1,CAP1,CAP2,CAPN6,CAPRIN1,CAPZA1,CAPZA2,CARD11,CASP1,CASP3,CASP8,CASP8AP2,CAVIN1,CBFB,CBLB,CBR1,CBX2,CCDC102A,CCDC121,CCDC13,CCDC146,CCDC18,CCDC180,CCDC25,CCDC28B,CCDC33,CCDC59,CCDC60,CCDC65,CCDC68,CCDC78,CCDC81,CCDC85B,CCDC88A,CCDC88B,CCDC9B,CCL20,CCNA1,CCNB2,CCNE1,CCNE2,CCNF,CCNG1,CCR1,CCSAP,CD109,CD160,CD200R1L,CD226,CD244,CD27,CD274,CD276,CD28,CD300A,CD3E,CD3G,CD4,CD40LG,CD44,CD48,CD5,CD6,CD68,CD72,CD80,CD84,CD86,CD8A,CD8B,CD96,CDC20,CDC25B,CDC27,CDC42EP5,CDC45,CDC6,CDCA2,CDCA3,CDCA5,CDHR3,CDIN1,CDK1,CDKN3,CDR2L,CDT1,CDV3,CEBPB,CEBPD,CENPE,CENPF,CENPI,CENPL,CENPN,CENPQ,CENPU,CEP192,CEP55,CEP63,CEP70,CEP76,CEPT1,CERCAM,CES1,CFAP100,CFAP157,CFAP221,CFAP45,CFAP53,CFAP57,CFAP58,CFB,CFTR,CGAS,CGGBP1,CHAF1A,CHAF1B,CHCHD10,CHEK1,CHFR,CHM,CHORDC1,CHST1,CHSY1,CHTF18,CIITA,CILP,CIP2A,CIRBP,CKAP2,CKAP2L,CKM,CKMT2,CKS2,CLCN3,CLCN5,CLDN1,CLDN10,CLDN23,CLDN5,CLEC10A,CLEC14A,CLEC7A,CLN3,CLSPN,CLTB,CLTC,CMPK1,CMTM8,CNDP2,CNOT1,CNOT6L,CNPPD1,COG5,COL1A2,COL3A1,COL5A2,COL8A2,COLGALT1,COPB1,COPZ2,COQ2,COQ5,CORO1A,COX6A2,COX6B2,COX7A1,CPN1,CPNE3,CPNE5,CPSF2,CPXM1,CRACR2B,CREB1,CREBRF,CREG2,CRK,CRKL,CRMP1,CROT,CRTAM,CRYBG1,CRYBG2,CSE1L,CSF2RB,CSRNP1,CSRP3,CST7,CTDSPL2,CTLA4,CTSA,CTSB,CTSC,CTSD,CTSE,CTSK,CTSO,CTSS,CUEDC1,CUL4B,CXADR,CXCL14,CXCR3,CXXC4,CYBB,CYBC1,CYFIP2,CYLD,CYP2F1,CYP2S1,CYP4B1,CYP4F22,CYP4F3,CYP4F8,CYP4V2,CYRIB,CYTL1,DACT3,DALRD3,DAPK3,DARS2,DBF4,DCAF12,DCK,DCLK1,DCP2,DCTN4,DCUN1D1,DDHD1,DDIAS,DEF6,DEK,DELE1,DENND1B,DENND1C,DENND4A,DENND4C,DENND6A,DES,DGKG,DGUOK,DHODH,DHRS3,DHX29,DIAPH3,DLGAP5,DMTN,DMXL1,DNA2,DNAAF1,DNAAF4,DNAH6,DNAH9,DNAI2,DNAJB2,DNAJB9,DNAJC10,DNAJC13,DNAJC17,DNAJC25,DNALI1,DNASE1,DNASE1L3,DNM1L,DOCK10,DOCK11,DOCK2,DPF1,DPP3,DPP7,DPY19L1,DRC7,DSE,DSEL,DSN1,DUSP2,DUSP23,DUSP3,DUSP8,DYNLL2,DZIP3,E2F3,E2F7,E2F8,ECPAS,ECT2,EDA2R,EDEM1,EDN1,EEA1,EEF1A2,EFCAB12,EFCAB2,EFCAB6,EFHD1,EFHD2,EFNB2,EGFL7,EHD4,EID2,EIF2AK1,EIF3J,EIF4G2,ELMOD2,ELN,ELOA,EMC8,ENDOG,ENDOU,ENG,ENKD1,ENO4,ENPP1,ENTPD7,ENTREP3,EOMES,EPC1,EPDR1,EPHX3,EPSTI1,ERAP1,ERCC6L,ERI1,ERI2,ERICH3,ERLEC1,ESCO1,ESCO2,ESM1,ESPL1,ESPN,ESYT1,ESYT2,ESYT3,ETAA1,ETF1,ETV6,EVA1B,EVC,EVC2,EVI2B,EXO1,EXOC5,EXTL1,EZH1,EZH2,F8,FABP1,FADS1,FAH,FAIM2,FAM13C,FAM161A,FAM178B,FAM181A,FAM181B,FAM210B,FAM219B,FAM43A,FAM47E,FAM50A,FAM83D,FAM91A1,FAM98C,FANCD2,FANCI,FANCM,FAR1,FASLG,FASTK,FBH1,FBN1,FBXL15,FBXO17,FBXO28,FBXO5,FBXO9,FBXW8,FCGR1A,FCGR2B,FCGR3A/FCGR3B,FCHO1,FEN1,FERMT1,FERMT3,FEZ1,FEZ2,FGD2,FGD3,FGL2,FGR,FHAD1,FIG4,FIGNL1,FJX1,FKBP5,FLT3,FLVCR1,FMN1,FMO1,FNDC3A,FNDC3B,FNIP1,FNIP2,FOXF1,FOXJ1,FOXM1,FOXN4,FOXO6,FOXP3,FOXQ1,FPR2,FREM1,FRK,FRMD5,FRMD8,FRMPD1,FRMPD2,FRS3,FSCN1,FSD2,FSTL1,FUT4,FUT7,FUZ,FXR1,FXYD1,FYB1,FZD2,FZD4,FZR1,G0S2,G2E3,G3BP2,GADL1,GAL3ST2,GALC,GALM,GALNS,GALNT1,GALNT10,GALNT3,GALNT6,GALNT7,GARIN1A,GAS2L1,GATA2,GATM,GBP2,GBP4,GBP5,GBP7,GCA,GCNT2,GDA,GDAP2,GEN1,GFI1,GFOD1,GID4,GIMAP1-GIMAP5,GINS3,GLA,GLB1,GLE1,GLMN,GLP1R,GLT1D1,GLUD1,GMPS,GNA14,GNAI3,GNB4,GNPDA1,GNPDA2,GNPTAB,GNS,GOLM1,GPR176,GPR183,GPR34,GPR35,GPR68,GRK2,GRTP1,GSAP,GSPT1,GSTK1,GSTM1,GSTM2,GSTP1,GTPBP3,GTPBP6,GTSE1,GUSB,HACD4,HASPIN,HAT1,HAUS3,HCLS1,HDDC3,HECA,HELLS,HEMK1,HERC6,HES1,HES2,HEXA,HEXB,HHATL,HHIP,HIF1A,HIPK3,HIVEP3,HJV,HLA-A,HLA-DQB1,HLA-DRB5,HLA-E,HLA-G,HMGB2,HMMR,HNRNPF,HOGA1,HOMER3,HOOK1,HOXB4,HPGD,HPSE,HSD11B1,HSD11B2,HSF4,HSPB1,HVCN1,HYDIN,ICOS,ID1,ID3,ID4,IDI1,IFI16,IFIT2,IFT172,IFT43,IGF1,IGF1R,IGFBP3,IGFBP6,IGSF10,IGSF11,IGSF6,IKBKE,IKZF1,IKZF3,IL10RA,IL12RB1,IL13RA1,IL17RB,IL17RE,IL18BP,IL18RAP,IL1RL1,IL21R,IL27RA,IL2RA,IL2RB,IL2RG,IL4I1,IMPDH1,INAFM1,INCENP,ING5,INMT,INO80B,INPP4B,INPP5A,INPP5D,INSIG1,INTS2,IPCEF1,IPO5,IPO7,IQCD,IQCG,IQGAP1,IQGAP2,IQGAP3,IREB2,IRF2BP1,IRF2BP2,IRF4,IRF7,IRF8,IRX1,IRX2,IRX3,ISOC2,ITCH,ITGA1,ITGA4,ITGAE,ITGAV,ITGAX,ITGB1BP2,ITGB2,ITGB7,ITK,ITM2A,ITPRID2,IYD,IZUMO1R,IZUMO4,JADE3,JAK2,JAKMIP1,JAML,JHY,JPH1,JPH2,JPT2,JUND,KANSL2,KATNBL1,KAZALD1,KCNAB2,KCND1,KCNG2,KCNH3,KCNJ10,KCNK12,KCNMB4,KCNN4,KDM7A,KIAA2012,KICS2,KIF11,KIF14,KIF15,KIF18A,KIF18B,KIF19,KIF20A,KIF20B,KIF21A,KIF22,KIF23,KIF26B,KIF2C,KIF4A,KIF5C,KIF6,KIFC1,KIN,KISS1R,KLC1,KLF2,KLF8,KLHL41,KLHL6,KLK11,KLRC1,KLRD1,KLRG2,KNL1,KNSTRN,KNTC1,KPNA1,KPNA2,KPNA4,KRAS,KY,KYAT3,KYNU,LAG3,LAIR1,LAMC2,LAMP2,LAPTM5,LARP4,LARS2,LAT,LAX1,LBX2,LCK,LCLAT1,LCORL,LCP1,LCP2,LDB3,LDLRAD1,LETM2,LGALS3BP,LGI2,LGMN,LHB,LHFPL2,LHX6,LIG1,LILRB3,LILRB4,LIMD1,LIMS1,LIMS2,LIN54,LIN9,LIPA,LIPF,LMBRD2,LMNB1,LMNB2,LMNTD1,LMOD2,LMTK2,LNX1,LONRF3,LPAR5,LPAR6,LPCAT1,LPCAT2,LPP,LPXN,LRIF1,LRP12,LRRC1,LRRC10B,LRRC20,LRRC36,LRRC43,LRRK2,LRTM2,LSM14A,LSMEM2,LSS,LTB4R,LTK,LURAP1L,LY75,LYAR,LYPLA1,MACC1,MACROD1,MAD2L1,MAFB,MAFK,MAGIX,MALT1,MAN1A2,MAN2A1,MAN2B1,MAN2B2,MAP1LC3A,MAP2K6,MAP3K10,MAP3K2,MAP4K1,MAPK1,MAPK12,MAPK15,MAPK6,MAPKAPK3,MAPT,MASTL,MATK,MBP,MBTD1,MCC,MCCC2,MCM10,MCM2,MCM3,MCM4,MCM5,MCM6,MCM7,MCMBP,MCOLN2,MCOLN3,MCPH1,ME3,MED13,MED14,MEDAG,MEFV,MELK,MEMO1,MEOX2,MESP1,METTL1,MEX3C,MFAP4,MFSD1,MFSD11,MFSD12,MFSD2A,MGAT3,MGAT4A,MGLL,MIIP,MIS18BP1,MLC1,MLLT3,MMP12,MMP2,MMP25,MMP9,MMS22L,MOB1A,MOB3A,MOB4,MOCS3,MORN1,MPP1,MPV17,MRGPRE,MS4A7,MSMO1,MSX1,MTF2,MTFR2,MTG2,MTHFD1,MTHFD1L,MTHFSD,MTMR1,MTMR4,MTUS2,MUC5AC,MUCL3,MXD1,MXD3,MYBL1,MYBPC2,MYBPHL,MYCBPAP,MYH13,MYL7,MYO1F,MYO1G,MYO5A,MYOF,MYOZ2,N6AMT1,NAA30,NAA50,NAALADL2,NAGLU,NANOS1,NARF,NAT14,NCAPD2,NCAPD3,NCAPG,NCAPG2,NCF1,NCF4,NCK1,NCKAP1L,NDC1,NDC80,NDE1,NDNF,NDRG1,NDRG2,NDUFA5,NDUFAB1,NEDD1,NEDD4L,NEIL3,NEK2,NEK5,NEK6,NEXMIF,NFATC2,NFATC3,NFE2L3,NFIB,NFKBIA,NFKBIE,NGRN,NHLRC2,NIPA2,NKAIN4,NLRC3,NLRC5,NLRP1,NLRP12,NME3,NME9,NOL3,NONO,NPAS2,NPAT,NPHP3,NPW,NR1D2,NR2F6,NR4A2,NRAP,NRAS,NRCAM,NRG2,NRTN,NRXN2,NSD2,NSG1,NSL1,NSMAF,NTHL1,NTN4,NUAK2,NUDCD1,NUDT16,NUF2,NUP153,NUP50,NUSAP1,NXPH3,OAS3,OBSCN,OGFRL1,OGN,OLFM2,ORC4,OSBP2,OSBPL3,OSBPL8,OSTM1,OTUD4,P2RX6,P2RY12,P3H4,P4HA3,P4HTM,PABPC1,PADI2,PALB2,PANK3,PANX1,PAQR7,PAQR9,PARG,PARP11,PARP14,PARP6,PARP8,PARP9,PARPBP,PARVG,PASK,PAXX,PBK,PBRM1,PCBP3,PCCA,PCNX4,PCOLCE2,PCSK4,PCSK6,PCYOX1,PDAP1,PDCD1,PDE3B,PDE7A,PDE8B,PDE9A,PDGFA,PDHB,PDS5A,PDXP,PDZD8,PELI3,PEX10,PGLYRP2,PGM2,PGRMC2,PHACTR1,PHEX,PHF11,PHF19,PHF24,PHF6,PHIP,PHOSPHO1,PHYHD1,PI16,PI4K2B,PIAS4,PIDD1,PIF1,PIGN,PIGS,PIK3AP1,PIK3C2A,PIK3CD,PIK3R5,PIM2,PIM3,PIMREG,PIP4K2A,PIR,PKN2,PKP3,PLA2G15,PLA2G7,PLAA,PLBD1,PLCG2,PLD1,PLD3,PLD4,PLEKHB2,PLEKHJ1,PLEKHO2,PLK1,PLK4,PLK5,PLPBP,PLS1,PLVAP,PLXNA2,PLXNC1,PMEPA1,PNKD,PNMA1,PNPLA7,PODNL1,POLA1,POLE,POLH,POLQ,POLR3GL,POMGNT2,PON1,POPDC2,PPFIBP2,PPIC,PPIL6,PPM1H,PPM1L,PPP1CB,PPP1R14A,PPP1R18,PPP1R35,PPP1R3F,PPP2R5A,PPP3CB,PPP3R1,PPP4R1,PPP4R2,PPP4R3B,PPP6C,PRC1,PREX1,PRF1,PRICKLE2,PRKCB,PRKCD,PRKCQ,PROB1,PRODH,PROZ,PRPF18,PRXL2C,PSAP,PSAT1,PSD4,PSEN1,PSME4,PSTPIP1,PTBP3,PTEN,PTGS1,PTK2B,PTPN12,PTPN14,PTPN22,PTPN6,PTPN7,PTPRC,PTPRN,PTPRO,PTTG1,PUM2,PXDC1,QKI,QSER1,RAB11FIP5,RAB32,RAB37,RAB3A,RAB3IL1,RABGAP1L,RABL6,RAC2,RACGAP1,RAD17,RAD51,RAD51AP1,RAD51C,RAD54B,RAD54L,RAI14,RAI2,RANGAP1,RAP1GAP,RAP1GDS1,RAPGEF6,RARRES2,RASAL3,RASGEF1A,RASGRP1,RASL12,RASSF2,RASSF3,RASSF4,RASSF5,RAVER2,RB1,RBBP8,RBL1,RBM20,RBM24,RBM27,RBPJ,RCC1,REEP4,REEP6,REM1,REST,RETREG1,RETREG3,REX1BD,RFTN1,RFWD3,RFX7,RFXAP,RGL1,RGS1,RGS14,RGS16,RGS6,RGS9,RHBG,RHOF,RILP,RIN3,RING1,RINL,RIPK1,RIPK3,RLIM,RMI1,RNASEH2C,RND1,RNF13,RNF144A,RNF149,RNF157,RNF180,RNF2,RNF39,RNGTT,ROCK1,ROR2,RPA1,RPAP3,RPE,RPL6,RPRML,RPS6KA3,RRAGC,RRM1,RRM2,RSPH10B/RSPH10B2,RSPO1,RTN4,RUBCNL,RUNDC3B,RUNX2,RUNX3,RWDD3,S1PR1,S1PR2,SAMD9L,SAP30L,SAPCD2,SASH3,SASS6,SAYSD1,SBDS,SCAND1,SCHIP1,SCN5A,SCNN1B,SCPEP1,SCRN1,SDCBP,SEC14L5,SEC24A,SELENOT,SELPLG,SEMA4A,SEMA4D,SEPSECS,SERPINB9,SERPIND1,SERPINE2,SESN3,SETD6,SETX,SFMBT1,SFXN5,SGO1,SGO2,SGPL1,SGPP2,SGSM1,SH2D1A,SH2D2A,SH3BP1,SH3BP5,SH3KBP1,SH3PXD2B,SHB,SHCBP1,SHH,SHOC2,SHROOM2,SHTN1,SIAE,SIGLEC9,SIRPA,SIRPB1,SIRT5,SKA2,SKA3,SKAP1,SKIL,SLA,SLA2,SLAMF1,SLAMF6,SLC10A7,SLC11A1,SLC12A2,SLC13A4,SLC15A3,SLC16A11,SLC16A5,SLC22A1,SLC22A5,SLC23A1,SLC25A24,SLC25A28,SLC25A35,SLC25A46,SLC26A4,SLC27A6,SLC28A2,SLC29A3,SLC30A7,SLC35A3,SLC35A5,SLC35C1,SLC37A2,SLC38A1,SLC4A7,SLC5A1,SLC6A14,SLC6A20,SLC7A10,SLC7A4,SLC7A5,SLC7A8,SLC9A2,SLC9A6,SLC9A9,SLX1A/SLX1B,SMAD2,SMAD6,SMAP1,SMC2,SMC4,SMC6,SMCHD1,SMPX,SMYD3,SNAP29,SNRNP27,SNRPF,SOAT1,SOBP,SOCS4,SOWAHC,SOX18,SOX2,SP3,SPAG5,SPARC,SPAST,SPATA13,SPATA17,SPC25,SPDL1,SPEF1,SPNS3,SPPL2A,SPTB,SRF,SRFBP1,SRP72,SRPX2,SSBP3,SSBP4,ST13,ST6GALNAC5,ST8SIA1,ST8SIA4,STAG1,STAG2,STAP1,STAT1,STAT4,STEAP2,STIL,STK11,STK17B,STK25,STK26,STK32C,STK36,STRN,STUM,STYX,SULF2,SUZ12,SYF2,SYNM,SYNPO2L,SYP,SYT12,SYT17,SYT5,SYTL3,TAB3,TACC3,TAF1A,TAGAP,TAOK1,TAP1,TAS1R3,TBC1D10B,TBC1D10C,TBC1D22A,TBC1D31,TBC1D4,TBC1D8B,TBC1D9,TBCD,TBL1XR1,TBX1,TBXAS1,TCEA1,TCEANC2,TCF12,TCF19,TEDC1,TEK,TESPA1,TEX10,TEX30,TFDP1,TFEC,TGFBI,TGFBR1,TGIF1,THBS1,THEM6,THEMIS2,THRA,THY1,TIFA,TIMD4,TK1,TLN2,TLR1,TLR2,TLR3,TLR4,TLR6,TLR7,TLR9,TM4SF1,TM7SF2,TM9SF3,TMED5,TMEFF2,TMEM106B,TMEM120B,TMEM123,TMEM127,TMEM143,TMEM158,TMEM164,TMEM178A,TMEM184C,TMEM220,TMEM238,TMEM259,TMEM263,TMEM268,TMEM30A,TMEM38A,TMEM44,TMEM80,TMEM88,TMPO,TMPRSS13,TMX1,TNC,TNFAIP3,TNFRSF11A,TNFRSF18,TNFRSF1B,TNFRSF21,TNFRSF9,TNIP1,TNKS2,TNNI3,TNNT2,TNPO1,TOGARAM1,TOGARAM2,TOMM70,TONSL,TOP2A,TOPBP1,TOX,TOX4,TP73,TPGS1,TPK1,TPP1,TPP2,TPPP3,TPRA1,TPX2,TRAF1,TRAF3IP1,TRAF3IP3,TRAIP,TRDN,TREM2,TRIM21,TRIM33,TRIM36,TRIM68,TRIP12,TRIP13,TRIP4,TROAP,TRPS1,TRPV2,TSPAN11,TSPAN13,TSPAN33,TSPAN7,TSR2,TTC12,TTC16,TTC39B,TTC7A,TTF2,TTK,TTLL12,TTLL7,TTN,TUBB,TUBE1,TUBGCP4,TWIST2,TYMP,TYRO3,UACA,UBA6,UBASH3A,UBASH3B,UBE2C,UBE2G1,UBE2J1,UBE2T,UBE3A,UBE3C,UBQLN1,UBR7,UFD1,UHMK1,UHRF1,UNC5C,UNC79,UNC93B1,UPK1A,USP1,USP14,USP15,USP25,USP3,USP34,USP38,USP4,USP9X,VAMP5,VAPB,VAV1,VCAM1,VCAN,VEPH1,VIT,VPS13B,VPS26A,VPS35,VSIG2,VSNL1,VWA1,VWA3A,VWA3B,VWA5A,WAPL,WAS,WASHC5,WDFY4,WDHD1,WDR1,WDR7,WEE1,WIPF1,WNT10B,WNT11,WNT4,WNT5A,WNT7B,WSCD1,WWC1,XCR1,XPA,XPO1,XPO4,ZAP70,ZBP1,ZBTB33,ZBTB41,ZBTB7C,ZC3H12D,ZC3HAV1,ZCRB1,ZDHHC1,ZDHHC15,ZDHHC2,ZDHHC21,ZDHHC5,ZFP41,ZFX,ZHX1,ZMYND15,ZNF148,ZNF281,ZNF367,ZNF462,ZNF502,ZNF518A,ZNF580,ZNF616,ZNF641,ZNF654,ZNF672,ZNF676,ZNF689,ZNF697,ZNF705A,ZNF729,ZNF76,ZNF768,ZNF771,ZNF800,ZNF821,ZNRF2,ZRANB3,ZRSR2,ZWILCH,ZXDB,ZYG11B	1805
Hematological System Development and Function,Immune Cell Trafficking,Inflammatory Response,Tissue Development	Accumulation of phagocytes	1.47e-10		-1.077	ABCG1,ANGPT2,APBA3,APOE,CASP1,Ccl2,CCL5,CCR1,CCR2,CCR5,CD28,CD44,CTSC,CTSK,CX3CR1,CXCL10,DEF6,DNASE1,EDN1,ENTPD1,FASLG,FCGR3A/FCGR3B,GFI1,Gm21596/Hmgb1,GRN,HAVCR2,HIF1A,IGF1R,IL12B,IL17RB,INPP5D,IRF4,ITGA1,ITGA4,ITGAX,ITGB2,JAK2,KRAS,MMP9,MUC5AC,NLRP12,PIK3AP1,RUNX3,SELPLG,STAT1,STK11,THBS1,TLR4,TLR7,TLR9,TNFAIP3,TNFRSF1B,TREM2,VCAM1,WAS	55
Hematological System Development and Function,Immune Cell Trafficking,Inflammatory Response,Tissue Development	Accumulation of leukocytes	5.97e-20		-1.082	ABCG1,ANGPT2,APBA3,APOE,ARRB2,BMF,CASP1,CASP8,Ccl2,CCL5,CCR1,CCR2,CCR5,CD27,CD274,CD28,CD44,CD80,CD86,CFTR,CTLA4,CTSC,CTSK,CX3CR1,CXCL10,Cxcl9,CXCR3,CYBB,DEF6,DNASE1,DOCK2,EDN1,ENTPD1,EZH2,FASLG,FCGR3A/FCGR3B,GFI1,GIMAP1-GIMAP5,Gm21596/Hmgb1,GRN,HAVCR2,HIF1A,ICOS,IER3,IGF1R,IL10RA,IL12B,IL17RB,IL1RL1,IL21R,IL2RA,IL2RB,IL2RG,IL4I1,INPP5D,IRF4,ITGA1,ITGA4,ITGAX,ITGB2,JAK2,KLF2,KRAS,LAT,LTA,MMP9,MUC5AC,NCF1,NFATC2,NLRP12,PIK3AP1,PIK3CG,PRKCQ,PTEN,RASGRP1,RBPJ,RGS16,RIPK3,ROCK1,RUNX3,S1PR1,S1PR2,SELPLG,SGPL1,SH2D2A,SH3BP2,SPPL2A,STAT1,STK11,TGFBR1,THBS1,TLR2,TLR3,TLR4,TLR7,TLR9,TNFAIP3,TNFRSF18,TNFRSF1B,TNFRSF21,TNFRSF9,TREM2,VCAM1,WAS	104
Organismal Injury and Abnormalities	Acute disease	1.11e-25		-1.087	ACKR1,ACP6,ACSL4,ACSS1,ACSS2,ACTC1,ADAM10,ADAM17,ADAM28,ADAMTS12,ADAMTS5,ADAMTS9,ADCY1,ADCY7,ADCY8,ADGB,ADRA1A,ADRA2A,ADRB1,ADRB3,AHNAK,ALDH2,ALDH5A1,ALDH7A1,ANGPT2,ANK1,ANKFY1,ANKIB1,ANKMY1,ANKRD17,APBA3,APOBR,APOE,ARFGEF1,ARHGAP5,ARHGAP9,ARIH1,ARL4C,ARL6IP1,ARRB2,ART3,ARVCF,ATAD1,ATF4,ATP13A3,ATP6V0D2,ATP6V1A,ATP8B4,ATXN1,AURKA,AURKB,AVPR1A,AXL,AZIN1,B4GALNT1,BCL11B,BDNF,BDP1,BIRC3,BIRC5,BLNK,BRCA1,BRD7,BRINP1,BRIP1,BTG1,BUB1B,BZW1,C1QC,C20orf96,C3AR1,C8orf44-SGK3/SGK3,CA13,CA14,CA4,CACNA2D4,CAMK2N1,CASP1,CASP3,CASP8,CBFB,CCDC18,CCDC9B,Ccl2,CCL5,CCNA1,CCNA2,CCNE2,CCNG1,CCR5,CD109,CD164,CD180,Cd209b,CD247,CD274,CD28,CD3D,CD3E,CD3G,CD4,CD40LG,CD44,CD48,CD5,CD68,CD74,CD80,CD86,CDC27,CDK1,CDKN3,CDT1,CEBPB,CEBPD,CENPE,CENPF,CENPI,CENPQ,CES1,CGAS,CHAF1A,CHEK1,CHM,CIITA,CILP,CIRBP,CKAP2L,CKM,CLCA1,CLEC12A,CLEC4E,CLTB,COL3A1,COL5A2,CORO1A,CPN1,CPNE5,CRBN,CSE1L,CSF2RB,CTLA4,CTSA,CTSC,CTSD,CTSW,Cux1,CX3CR1,CXCL10,Cxcl9,CYBB,CYFIP2,CYLD,CYP1A1,CYP4F3,DCAF12,DCK,DEF6,DES,DNAH9,DNAI1,DNASE1,DOCK10,DOCK11,DPP3,DSE,DSEL,DUSP2,DUSP8,E2F3,E2F8,ECPAS,EDA2R,EDN1,EEF1A2,EFCAB6,EGFL7,EIF2AK1,ENG,ENO3,ENPP1,ENTPD1,ENTREP3,EOMES,EPDR1,ERI2,ESPL1,ETF1,ETV6,EVC,EXO1,EXOC5,EZH2,F8,FABP1,FABP3,FAM110B,FAM178B,FAM91A1,FANCD2,FANCI,FASLG,FBN1,FBXO17,FCGR1A,FCGR2B,FCGR3A/FCGR3B,FGR,FIG4,FKBP5,FLT3,FMC1,FMN1,FOXF1,FOXM1,FOXN2,FOXP3,FUT4,FUT7,FYB1,FYN,G3BP2,GADD45G,GAS2L1,GATA2,GATA4,GBP2,GBP5,GBP6,GCA,GCNT2,GDI2,GEN1,GLP1R,Gm21596/Hmgb1,GNA15,GOLM1,GPR174,GPR35,GPR39,GPR55,GRK2,GRN,GSTM1,GSTM2,GSTP1,GTPBP6,H2AC18/H2AC19,HACD4,HASPIN,HBA1/HBA2,HBB,HELLS,HES1,HEXB,HEY1,HIF1A,HK3,HLA-A,HLA-DQB1,HLA-G,HOXB5,HPSE,HSD11B1,HSPB1,HYDIN,ID1,ID4,IER3,IFI16,IFIT2,IGF1R,IGFBP3,IGHG1,Iigp1,IKZF1,IL10RA,IL12B,IL13RA1,IL17RB,IL2RA,IL2RB,IL2RG,IL7R,IMPDH1,INPP5A,INPP5D,IPO7,IQCG,IRF4,IRF8,ITGA1,ITGA4,ITGAE,ITGAV,ITGAX,ITGB2,ITGB7,ITK,JAK2,JUN,KCNG2,KIF15,KIF20A,KIF21A,KIF5C,KLC1,KLF10,KPNA3,KPNA4,KPNB1,KRAS,KYAT3,KYNU,LAG3,LCK,LCP2,LDB3,LETM2,LILRB3,LILRB4,LMBRD2,LMNB1,LMOD2,LPCAT1,LPP,LRP12,LRRC10B,LRRK2,LSM14A,LTA,LTB4R,Ly6a (includes others),LY75,MACROD1,MAGEH1,MAN2B2,MAP3K10,MAP4K1,MAPK12,MAPK14,MAPK6,MAPKAPK3,MAPT,MASTL,MB,MCM7,MCOLN3,MEFV,MELK,MEOX2,MESP1,MFSD11,MFSD2A,MGLL,MKI67,MLLT3,MMP2,MMP9,MRGPRE,Ms4a4c (includes others),MS4A6A,MSR1,MTFR2,MTHFD1,MTMR4,Muc1,MUCL3,MXD1,MYH13,MYO1G,NAA50,NAGLU,NAMPT,NARF,NCAPG2,NCF1,NDE1,NDRG1,NDRG2,NDUFA4L2,NDUFA5,NDUFAB1,NEDD4L,NEK2,NEXMIF,NFATC2,NFKBIA,NLRC5,NLRP12,NPAS2,NPHP3,NPPA,NRAP,NRAS,NREP,NRXN2,NSD2,NSMAF,NUP153,NUP50,OBSCN,OSBPL3,P2RY12,P2RY14,P2RY6,PABPC1,PADI2,PALB2,PAQR9,PARG,PARP11,PARP14,PBK,PBRM1,PCBP3,PCOLCE2,PCSK6,PDCD1,PDE3B,PDE7A,PDE8B,PDE9A,PDGFA,PDGFC,PDP1,PDS5A,PGAM2,PGC,PHACTR1,PHF6,PHIP,PIAS4,PICALM,PIK3AP1,PIK3C2A,PIK3CD,PKP3,PLA2G7,PLCL2,PLEKHB2,PLK1,PLVAP,PLXNC1,PMEPA1,POLA1,POLE,POLQ,PON1,PPFIBP2,PPP3CB,PPP3R1,PPP4R1,PPP4R3B,PRKCD,PSEN1,PSRC1,PTEN,PTGER2,PTGER4,PTGS1,PTK2B,PTPN6,PTPRC,PTTG1,QSER1,RAB32,RAB43,RAC2,RAD51,RAD54B,RAI14,RAMP2,RAP1B,RAP1GDS1,RAPGEF6,RASSF5,RB1,RBPJ,RBPMS,RFX7,RHOB,RHOH,RIPK1,RIPK3,RLIM,RND2,RNF139,RNF144A,RNF157,RNF180,RNF2,RO60,RPL6,RRM1,RRM2,RTN4,RUNDC3B,RUNX2,RUNX3,S1PR1,SAMD9L,SAMSN1,SAPCD2,SASH3,SCN5A,SEC14L5,SEMA4A,SEPTIN4,SERPINA3,SERPINB8,SERPIND1,SGO1,SH3BP1,SH3KBP1,SHROOM2,SIRPB1,SKP2,SLC11A1,SLC12A2,SLC16A7,SLC27A6,SLC7A8,Slfn1,SLX4IP,SMC2,SMC6,SMCHD1,SMYD3,SNRNP27,SOAT1,SPARC,SPATA13,SPRED1,SRP72,ST8SIA6,STAG2,STAT1,STAT4,STIL,STING1,STK11,STK32C,SUV39H1,SUZ12,TBC1D22A,TBC1D8B,TBC1D9,TBCD,TBL1XR1,TBX21,TCF12,TEK,TEKT5,TEX30,Tgtp1/Tgtp2,THBS1,THEMIS,THRA,TIFA,TLR1,TLR2,TLR3,TLR4,TLR7,TLR9,TMEFF2,TMEM127,TMEM38A,TMPRSS13,TNC,TNFAIP3,TNFRSF1B,TNIP1,TNNC1,TNNI3,TNNT2,TOP2A,TOX,TP53INP1,TRAF3IP1,TREM2,Trim30a/Trim30d,TRIM33,TRIP12,TRIP13,TSPAN7,TTF2,TTN,TUBB,TUBE1,TWIST2,UACA,UBE2C,UBE3C,UHRF1,UNC5C,UNC79,USP15,USP3,USP9X,VAV1,VCAN,VEGFB,VEPH1,VNN1,VPS13B,VSIG2,VWA3B,WEE1,WLS,XPO1,XPO4,ZAP70,ZBTB33,ZC3H12C,ZCRB1,ZNF367,ZNF676,ZRSR2,ZYG11B	621
Cell Death and Survival,Organismal Injury and Abnormalities	Apoptosis of mononuclear leukocytes	6.64e-26		-1.09	ADRB1,AKTIP,APOE,Art2b,AURKB,BCL11B,BLNK,BMF,BRCA1,C3AR1,CASP1,CASP3,CASP8,Ccl2,CCL4,CCL5,CCNB1,CCR5,CD226,CD247,CD27,CD274,CD28,CD3E,CD4,CD40LG,CD44,CD5,CD6,CD80,CHEK1,CIITA,CORO1A,CREB1,CRKL,CYLD,DCK,FASLG,FCGR2B,FCGR3A/FCGR3B,FGL2,FLT3,FNIP1,FYN,GADD45G,GFI1,GIMAP1-GIMAP5,GIMAP4,Gm21596/Hmgb1,GP2,GPR132,GRAP2,Gzmb,HIF1A,HLA-G,ICOS,ID3,IER3,IGF1,IGHM,IKBKE,IL27RA,IL2RA,IL2RG,IL7R,INPP5D,IRF4,IRF8,Irgm1,ITGB2,ITK,JUN,KLF2,KLRC1,KRAS,LAPTM5,LCK,LGALS2,LIPA,LTA,MALT1,MAP2K6,MAP3K2,MAP4K1,Ms4a4c (includes others),NFATC2,NFKBIA,NONO,PARP14,PDCD1,PIK3CD,PIK3CG,PLCG2,PPP3CB,PRF1,PRKCB,PRKCD,PRKCQ,PTEN,PTK2B,PTPN22,PTPN6,PTPRC,RAC2,RAP1GDS1,RB1,RHOH,RIPK1,RIPK3,S1PR1,S1PR2,SERPINB9,SGPL1,SH3BP2,SHH,SKIL,SPN,STAT1,STING1,STK17B,Tcf7,THBS1,TLR2,TLR7,TMEM109,TNFRSF18,TNFRSF1B,TNFRSF21,TNFRSF9,TOP2A,TP73,TPP2,VAV1,WAS,WNT5A,ZBTB16	136
Cell Death and Survival,Organismal Injury and Abnormalities	Apoptosis of lymphatic system cells	2.52e-24		-1.091	ADRB1,AKTIP,APOE,Art2b,AURKB,AXL,BCL11B,BCL2L2,BLNK,BMF,BRCA1,C3AR1,CASP1,CASP3,CASP8,Ccl2,CCL4,CCL5,CCNB1,CCR5,CD226,CD247,CD27,CD274,CD28,CD3E,CD4,CD40LG,CD44,CD5,CD6,CD80,CHEK1,CIITA,CORO1A,CREB1,CRKL,CYLD,DCK,FASLG,FCGR2B,FCGR3A/FCGR3B,FGL2,FNIP1,FYN,GFI1,GIMAP1-GIMAP5,GIMAP4,Gm21596/Hmgb1,GP2,GPR132,GRAP2,Gzmb,HIF1A,HLA-G,ICOS,ID3,IER3,IGF1,IGHM,IKBKE,IL27RA,IL2RA,IL2RG,IL7R,INPP5D,IRF4,Irgm1,ITGB2,ITK,JUN,KLF2,KLRC1,KRAS,LAPTM5,LCK,LGALS2,LIPA,LTA,MAD2L1,MALT1,MAP2K6,MAP3K2,MAP4K1,Ms4a4c (includes others),NFATC2,NFKBIA,NONO,PARP14,PDCD1,PIK3CD,PIK3CG,PLCG2,PPP3CB,PRF1,PRKCB,PRKCD,PRKCQ,PTEN,PTK2B,PTPN22,PTPN6,PTPRC,RAC2,RAP1GDS1,RB1,RHOH,RIPK1,RIPK3,S1PR1,S1PR2,SERPINB9,SGPL1,SH3BP2,SHH,SKIL,SPN,STAT1,STING1,STK17B,Tcf7,THBS1,TLR2,TLR7,TMEM109,TNFRSF18,TNFRSF1B,TNFRSF21,TNFRSF9,TOP2A,TP73,TPP2,TYRO3,VAV1,WAS,WNT5A,ZBTB16	137
Cellular Development,Connective Tissue Development and Function,Tissue Development	Differentiation of bone cells	1.4e-15		-1.093	ACVR2A,ADAM17,APOE,ATF4,ATP6V0D2,BMP6,BMP7,BMPR1A,C3AR1,CASP8,CBFB,CCL5,CCR1,CCR2,CD276,CD40LG,CDK1,CEBPB,CEBPD,CIITA,CLDN18,Clec2d (includes others),CREB1,CRK,DEF6,DNAI3,EDN1,EFNB2,ENPP1,EVC2,EZH2,FASLG,FBN1,FBXO5,FCGR2B,FHL2,FIGNL1,FNDC3B,FSTL3,FZR1,GATA2,GDF11,GJA1,GPNMB,GPR183,GPR55,GPR68,HEY1,HIF1A,HIVEP3,HPSE,ID1,ID3,ID4,IFI16,IGF1,IL12B,IL1RL1,INPP4B,INPP5D,IPO7,JUN,JUND,KLF10,LAT,LILRB3,LILRB4,LIMD1,LPAR1,Ly6a (includes others),MAFB,MAP2K6,MAPK1,MAPK14,MITF,MMP9,NAMPT,NFATC2,OSTM1,PDCD10,PLCG2,PLCL2,PRKCD,PSEN1,PTEN,PTGER2,PTGER4,RASSF2,RB1,RBL1,REST,ROR2,RUNX2,SEMA4D,SH3BP2,SHH,SIRPA,SMAD2,SMAD6,SNX10,SOX2,SPOP,STAT1,STING1,TLR2,TLR3,TLR4,TLR9,TMEM178A,TNC,TNFRSF11A,TNFSF12,TREM2,TWIST2,UBASH3B,VAPB,WAS,WNT10B,WNT11,WNT4,WNT5A,WNT7B	122
Cell Death and Survival,Organismal Injury and Abnormalities	Apoptosis of lymphocytes	2.32e-26		-1.098	ADRB1,AKTIP,APOE,Art2b,AURKB,BCL11B,BLNK,BMF,BRCA1,C3AR1,CASP1,CASP3,CASP8,Ccl2,CCL4,CCL5,CCNB1,CCR5,CD226,CD247,CD27,CD274,CD28,CD3E,CD4,CD40LG,CD44,CD5,CD6,CD80,CHEK1,CIITA,CORO1A,CREB1,CRKL,CYLD,DCK,FASLG,FCGR2B,FCGR3A/FCGR3B,FGL2,FNIP1,FYN,GFI1,GIMAP1-GIMAP5,GIMAP4,Gm21596/Hmgb1,GP2,GPR132,GRAP2,Gzmb,HIF1A,HLA-G,ICOS,ID3,IER3,IGF1,IGHM,IKBKE,IL27RA,IL2RA,IL2RG,IL7R,INPP5D,IRF4,Irgm1,ITGB2,ITK,JUN,KLF2,KLRC1,KRAS,LAPTM5,LCK,LGALS2,LIPA,LTA,MALT1,MAP2K6,MAP3K2,MAP4K1,Ms4a4c (includes others),NFATC2,NFKBIA,NONO,PARP14,PDCD1,PIK3CD,PIK3CG,PLCG2,PPP3CB,PRF1,PRKCB,PRKCD,PRKCQ,PTEN,PTK2B,PTPN22,PTPN6,PTPRC,RAC2,RAP1GDS1,RB1,RHOH,RIPK1,RIPK3,S1PR1,S1PR2,SERPINB9,SGPL1,SH3BP2,SHH,SKIL,SPN,STAT1,STING1,STK17B,Tcf7,THBS1,TLR2,TLR7,TMEM109,TNFRSF18,TNFRSF1B,TNFRSF21,TNFRSF9,TOP2A,TP73,TPP2,VAV1,WAS,WNT5A,ZBTB16	133
Inflammatory Response,Organismal Injury and Abnormalities	Inflammation of secretory structure	1.41e-09		-1.099	ADAM17,ADRA1A,ADRA2A,ADRB1,ADRB3,ANGPT2,ANXA4,ATF4,CASP1,CD28,CD40LG,CD80,CD86,CFTR,CIITA,COTL1,CTLA4,CTSB,CTSD,CTSS,CYP1A1,F8,FCGR2B,FOXJ1,FOXP3,HLA-DQB1,HRH2,ICOS,ID3,IGF1,IGHM,IL1RL1,IL2RA,ITGB2,JUN,KRAS,LTA,PBLD,PDCD1,PDE3B,PDE7A,PPP3CB,PRF1,PRKCD,PTGS1,PTPRN,RIPK3,STING1,TBX21,THBS1,THRA,TK1,TLR2,TLR4,TLR9,TNFRSF1B,TP53INP1,TYMP	58
Cell Death and Survival,Organismal Injury and Abnormalities	Cell death of lymphatic system cells	8.99e-30		-1.1	Abcb1b,ADRB1,AKTIP,APAF1,APOE,Art2b,AURKB,AXL,BCL11B,BCL2L2,BIRC5,BLNK,BMF,BRCA1,C3AR1,CASP1,CASP3,CASP8,Ccl2,CCL4,CCL5,CCNB1,CCR5,CD226,CD247,CD27,CD274,CD28,CD3E,CD4,CD40LG,CD44,CD5,CD6,CD80,CDK1,CHEK1,CIITA,CLEC10A,CORO1A,CREB1,CRKL,CTLA4,CTSB,CTSD,CXCL10,CYLD,DCK,DEF6,ENTPD1,EOMES,FASLG,FCGR2B,FCGR3A/FCGR3B,FGL2,FNIP1,FYN,GFI1,GIMAP1-GIMAP5,GIMAP4,Gm21596/Hmgb1,GP2,GPR132,GRAP2,Gzmb,HIF1A,HLA-G,ICOS,ID3,IER3,IGF1,IGHM,IKBKE,IL27RA,IL2RA,IL2RG,IL7R,INPP5D,IRF4,Irgm1,ITGB2,ITK,JAK2,JUN,KLF2,KLRC1,KRAS,LAG3,LAPTM5,LAT,LCK,LGALS2,LIPA,LTA,MAD2L1,MALT1,MAP2K6,MAP3K2,MAP4K1,MAPK14,Ms4a4c (includes others),MXD3,NFATC2,NFKBIA,NONO,PARP14,PDCD1,PIK3CD,PIK3CG,PLCG2,PPP3CB,PRF1,PRKCB,PRKCD,PRKCQ,PTEN,PTK2B,PTPN22,PTPN6,PTPRC,RAC2,RAD54L,RAP1GDS1,RB1,RHOH,RIPK1,RIPK3,S1PR1,S1PR2,SERPINB9,SGPL1,SH2D1A,SH2D2A,SH3BP2,SH3BP5,SHH,SKIL,SPN,STAT1,STING1,STK17B,TBX21,Tcf7,THBS1,TLR2,TLR7,TMEM109,TNFAIP3,TNFRSF18,TNFRSF1B,TNFRSF21,TNFRSF9,TOP2A,TP73,TPP2,TYRO3,VAV1,WAS,WNT5A,ZBTB16	160
Gastrointestinal Disease,Inflammatory Disease,Inflammatory Response,Organismal Injury and Abnormalities	Dextran sodium sulfate-induced colitis	8.06e-20		-1.113	ADAM17,CASP1,Ccdc50,CCDC88A,Ccl2,CCL5,Ccl8,CD180,Cd209b,CD53,CD72,CD74,Ces2b,Ces2c,CFB,CGAS,CLCN5,CLEC4E,CRBN,CXCL10,Cxcl9,CYBB,DHRS9,GATM,GBP2,GBP5,GBP6,GPNMB,GPR132,H2-Eb2,HLA-DQB1,HLA-DRB5,IFI16,Igtp,Iigp1,IKZF3,IL10RA,IL2RG,Irgm1,LAPTM5,LGALS2,LILRB4,LRRK2,Ly6a (includes others),MAPK14,MFSD2A,MPEG1,Ms4a4c (includes others),MS4A6A,MYL7,NLRC5,PBLD,PIK3CG,PIM2,PIMREG,PKP3,PTK2B,PTPRC,RARRES2,SERPINA3,Serpina3g (includes others),SGPP2,Slfn1,STING1,TAP1,TBX21,Tcf7,Tgtp1/Tgtp2,TLR2,TLR4,TNFAIP8,TNFRSF18,UNC93B1,ZBP1	74
Organismal Injury and Abnormalities,Respiratory Disease	Lung lesion	4.52e-21		-1.12	9030622O22Rik,ABCA1,ABCB7,ABCC8,ABCG1,ABI2,ABRAXAS2,ACADM,ACKR1,Acp5,ACSS1,ACSS2,ACTR3,ACVR2A,ADAM10,ADAM12,ADAM17,ADAM19,ADAM28,ADAMTS12,ADAMTS2,ADAMTS5,ADAP1,ADCY1,ADCY8,ADGB,ADGRA3,ADGRG5,ADM,ADRA1A,ADRB1,ADRB3,AFG1L,AGFG1,AHNAK,AIM2,ALDH2,ALDH3A1,ALG10,ANAPC5,ANGPT2,ANKFY1,ANKIB1,ANKRD17,ANLN,AOAH,AOX1,AP1AR,APAF1,APBB1IP,APOBEC3B,APOBR,APOE,AQP1,ARC,ARFGEF1,ARHGAP1,ARHGAP15,ARHGAP25,ARHGAP30,ARHGAP5,ARHGAP9,ARHGEF19,ARHGEF39,ARHGEF6,ARL4C,ARL6IP1,ARRB2,ARVCF,ASAH1,ASCC3,ASF1B,ASPG,ASPM,ASPN,ATAD2,ATAD5,ATP11C,ATP6V1C2,ATP8B2,ATXN1,AURKA,AURKB,AVL9,AVPR1A,AXL,B4GALT5,BAG4,BARD1,BARX2,BAZ1A,BCL2L2,BDNF,BIRC5,BIVM,BLNK,BMP2K,BMX,BPNT2,BRCA1,BRINP1,BRIP1,BRWD3,BST1,BUB1,BUB1B,C1GALT1,C1orf131,C1orf35,C1QA,C20orf96,C3AR1,C8orf44-SGK3/SGK3,CA4,CALU,CAPN6,CAPRIN1,CARD11,CASP1,CASP3,CASP8,CASP8AP2,CAVIN1,CBFB,CBLB,CBX2,CCDC121,CCDC25,CCDC65,CCDC81,CCDC88A,CCDC9B,Ccl2,CCL5,CCNA2,CCNB1,CCNB2,CCNE1,CCNE2,CCNF,CCR1,CCR2,CCR5,CCSAP,CD160,CD180,CD200R1,CD200R1L,CD226,CD244,CD27,CD274,CD276,CD300LG,CD4,CD40LG,CD44,CD48,CD53,CD6,CD68,CD72,CD74,CD80,CD86,CD96,CDC20,CDC27,CDC45,CDC6,CDCA2,CDCA3,CDCA5,CDCA8,CDK1,Cdkn1c,CDKN3,CDO1,CENPE,CENPF,CENPI,CENPL,CENPU,CEP192,CEP55,CEP70,CERCAM,CFAP100,CFAP45,CFAP58,CFTR,CGAS,CGGBP1,CHAF1A,CHAF1B,CHEK1,Chil3/Chil4,CHM,CHORDC1,CHST1,CIITA,CILP,CIP2A,CIRBP,CKAP2,CKAP2L,CKS2,CLCA1,CLCN3,CLCN5,CLDN1,CLDN10,CLDN18,CLDN23,CLDN5,CLEC14A,CLEC4D,CLEC4E,CLEC5A,CLEC7A,CLSPN,CLTC,CNDP2,CNOT1,COL1A2,COL3A1,COL5A2,COPZ2,CORO2A,COX4I2,COX6B2,COX7A1,CPN1,CPNE5,CRBN,CRK,CRKL,CRMP1,CROT,CRTAM,CRYBG1,CRYBG2,CSF2RB,CSRNP1,CST7,CTLA4,CTSA,CTSB,CTSD,CTSK,CTSS,CUL4B,CX3CR1,CXCL14,CXCR3,CXXC4,CYBB,CYLD,CYP1A1,CYP4B1,CYTH4,DARS2,DBF4,DCK,DCLK1,DDHD1,DDX47,DEK,DENND4C,DGKG,DGUOK,DHRS9,DHX29,DIAPH3,DLGAP5,DMXL1,DNA2,DNAH6,DNAH9,DNAI2,DNAJC13,DNALI1,DOCK10,DOCK11,DOCK2,DPP3,DSE,DSEL,DSN1,DTL,DTX3L,E2F3,E2F7,E2F8,ECPAS,ECT2,EDN1,EEF1A2,EFCAB12,EFCAB6,EFNB2,EGFL7,EID2,EID2B,EIF2AK1,EIF5A2,ELN,ENO4,ENPP1,ENTPD1,ENTREP3,EPDR1,EPHX3,EPSTI1,ERAP1,ERCC6L,ERICH3,ESCO2,ESPL1,ESYT1,ESYT3,EVC2,EXO1,EXOSC7,EZH2,F8,FABP1,FAIM2,FAM13C,FAM210B,FAM83D,FANCD2,FANCI,FANCM,FAR1,FASLG,FASTK,FBH1,FBN1,FBXO17,FCGR1A,FCGR2B,FCGR3A/FCGR3B,FERMT1,FEZ1,FGD3,FGR,FIGNL1,FKBP5,FLT3,FMN1,FNIP1,FNIP2,FOXF1,FOXJ1,FOXM1,FOXP3,FPR2,FREM1,FRK,FRMPD1,FSTL1,FUT4,FXR1,FXYD1,FZR1,G3BP2,GADL1,GALNT1,GALNT10,GALNT6,GAS2L3,GATA2,GATA4,GBP2,GBP4,GBP7,GDAP2,Ggta1,GIMAP1-GIMAP5,GIMAP4,GIMAP7,GINS3,GJA1,GLA,GLP1R,GLT1D1,Gm12854/S100a11,GPNMB,GPR132,GPR141,GPR160,GPR174,GPR65,GRN,GSPT1,GSTA5,GSTM1,GSTM5,GSTP1,GTPBP6,GTSE1,GUSB,HAVCR2,HECA,HELLS,HERC6,HES1,HEY1,HHIP,HIF1A,HIVEP3,HK3,HLA-A,HLA-DQB1,HLA-E,HLA-G,HMGB2,HMMR,HNRNPF,HPGD,HRH2,HSD11B2,HSPA13,HSPB1,HVCN1,HYDIN,HYLS1,ICA1,ICAM2,ICOS,ID1,ID3,IFIT3,IFT172,IGF1,IGF1R,IGFBP3,IGSF11,IKBKE,IKZF1,IKZF3,IL12B,IL13RA1,IL17RB,IL1RL1,IL21R,IL27RA,IL2RA,IL2RB,IL2RG,IL7R,IMPDH1,INCENP,INPP4B,INPP5A,INPP5D,INSIG1,INTS2,IPO7,IQGAP1,IQGAP3,IREB2,IRF4,IRF7,IRF8,Irgm1,IRX1,ITCH,ITGA1,ITGA4,ITGAE,ITGAV,ITGAX,ITGB2,ITGB7,ITK,ITPRID2,JADE3,JAK2,JHY,JUN,KANSL2,KCND1,KCNG2,KCNH3,KDM7A,KIF11,KIF14,KIF15,KIF18A,KIF19,KIF20A,KIF20B,KIF21A,KIF22,KIF23,KIF2C,KIF4A,KIF6,KIFC1,KISS1R,KLF2,KLHL6,KLK11,KLRC1,KLRD1,KNL1,KNTC1,KPNA2,KRAS,KY,KYAT3,KYNU,LAG3,LAIR1,LAMP2,LAT,LCK,LCLAT1,LCORL,LCP1,LCP2,LGALS3BP,LIG1,LILRB4,LIMD1,LIMS1,LIPA,LMCD1,LMNB2,LMNTD1,LONRF3,LPAR6,LPP,LPXN,LRRC18,LRRC25,LRRK2,LTA,LTB4R,LTK,LURAP1L,LY75,LY9,LYAR,MACROD1,MAD2L1,MAFB,MAGEH1,MALT1,MAN1A2,MAN2A1,MAN2B1,MAN2B2,MAP1LC3A,MAPK1,MAPK14,MATK,MB,MBNL1,MCCC2,MCM10,MCM2,MCM3,MCM4,MCM5,MCM6,MCM7,MCPH1,MED14,MEFV,MELK,METTL1,MEX3C,MFAP4,MFSD1,MFSD11,MGAT3,MGLL,MKI67,MLLT3,MMP12,MMP2,MMP25,MMP9,MMS22L,MOB1A,MORF4L2,MPEG1,MS4A6A,MSR1,MTUS2,MUC5AC,MUCL3,Mx1,MXD3,MYBL1,MYBPC2,MYH13,MYL7,MYO1G,N6AMT1,NAA50,NABP1,NAMPT,NCAPD3,NCAPG,NCAPG2,NCF1,NCKAP1L,NDC80,NDRG1,NDRG2,NDUFA4L2,NDUFAB1,NDUFS6,NEDD4L,NEIL3,NEK2,NEK6,NEXMIF,NFATC2,NFATC3,NFE2L3,NFKBIA,NIPSNAP2,NLRP12,NME9,NOL3,NONO,NPAS2,NPAT,NPHP3,NR1D2,NR4A2,NRAP,NRAS,NRCAM,NRTN,NSD2,NSL1,NUF2,NUP153,NUP50,NUSAP1,OAS3,OBSCN,OSBPL3,OSBPL8,P2RX6,P2RY10,P2RY12,P2RY14,P3H4,PABPC1,PALB2,PANX1,PARP8,PARP9,PASK,PBK,PBRM1,PCCA,PCLAF,PCNX4,PDCD1,PDE3B,PDE7A,PDE9A,PDP1,PDZD8,PEX10,PGC,PGLYRP2,PGRMC2,PHF19,PHF6,PHIP,PHYHD1,PI4K2B,PIK3AP1,PIK3CD,PIK3CG,PIM3,PKP3,PLCG2,PLCL2,PLD3,PLEKHB2,PLK1,PLK4,PLK5,PLS1,PLXNC1,PNMA1,PNPLA7,POLA1,POLE,POLQ,PON1,POPDC2,PPFIBP2,PPM1H,PPM1L,PPP1R18,PPP3CB,PPP6C,PRC1,PREX1,PRF1,PRKCB,PRKCD,PROB1,PRR11,PSAT1,PSME4,PTAFR,PTBP3,PTEN,PTGES,PTGS1,PTK2B,PTPN12,PTPN14,PTPN22,PTPN6,PTPRC,PTTG1,PUM2,PXDC1,QKI,QSER1,RAB32,RAB37,RAB3IL1,RABGAP1L,RAC2,RACGAP1,RAD51AP1,RAD51C,RAD54L,RANGAP1,RAPGEF5,RAPGEF6,RASAL3,RASSF5,RB1,RBBP8,RBL1,RBM20,RBM24,RBPMS,RCC1,REEP4,RFX7,RGL1,RGS1,RGS16,RGS6,RIN3,RIPK1,RIPK3,RLIM,RMI1,RNF139,RNF144A,RNF149,RNF180,ROCK1,ROR2,RP2,RPA1,RRAGC,RRM1,RRM2,RSPH10B/RSPH10B2,RSPO1,RUNX3,S1PR1,S1PR2,SAMD9L,SASS6,SCGB1A1,SCHIP1,SCN5A,SELPLG,SEMA4D,SEPTIN9,SERPINA3,SERPIND1,SETD6,SETX,SGO1,SGO2,SGPL1,SGSM1,SH3BP2,SH3BP5,SHCBP1,SHH,SHROOM2,SHTN1,SIGLEC9,SIRPA,SIRPB1,SKA3,SKAP1,SKP2,SLA,SLAMF6,SLAMF7,SLBP,SLC11A1,SLC12A2,SLC13A4,SLC16A9,SLC27A6,SLC6A14,SLC7A10,SLC7A4,SLC7A5,SLC9A6,SLX4IP,SMAD2,SMC4,SMCHD1,SMPX,SNAP29,SNRPE,SNRPF,SOAT1,SOX2,SPAG5,SPARC,SPAST,SPATA13,SPATA17,SPC25,SPDL1,SPN,SPNS3,SPOP,SRPX2,SSR3,ST8SIA6,STAG1,STAG2,STAT1,STIL,STING1,STK11,STK36,STRN,SULF2,SUZ12,SYP,SYTL3,TACC3,TAF1A,TANK,TAOK1,TAP1,TAS1R3,TASL,TBC1D14,TBC1D4,TBC1D8B,TBCD,TBL1XR1,TBX21,TBXAS1,TC2N,Tcf7,TDP2,TEK,TESPA1,TFDP1,TFPI2,TGFBI,TGFBR1,THBS1,THEMIS2,THY1,TIGIT,TIMD4,TINF2,TK1,TLN2,TLR1,TLR2,TLR3,TLR4,TLR6,TLR7,TLR8,TLR9,TM9SF3,TMEM100,TMEM127,TMEM168,TMEM178A,TMEM220,TMEM259,TMEM26,TMEM44,TMPO,TMPRSS13,TNC,TNFAIP3,TNFRSF11A,TNFRSF18,TNFRSF1B,TNFRSF21,TNFRSF9,TNIP1,TNNT2,TOP2A,TP53INP1,TP73,TPK1,TPX2,TRAF1,TRAF3IP3,TRIM33,TRIM59,TRIP12,TRIP13,TROAP,TRPS1,TRPV2,TSPAN13,TTC12,TTC9C,TTF2,TTK,TTLL7,TTN,TUBB,TUBE1,TWIST2,TYMP,TYRO3,UACA,UBA3,UBA6,UBASH3A,UBASH3B,UBE2C,UBE2T,UBE3A,UBQLN1,UBR7,UHMK1,UHRF1,UNC79,UNC93B1,USP1,USP15,USP25,USP34,USP38,USP9X,VAV1,VCAM1,VCAN,VCPIP1,VEPH1,VIT,VNN1,VPS13B,VSIG2,VWA1,VWA3B,WAPL,WAS,WDFY4,WDHD1,WDR7,WIPF1,WNT10B,WNT2,WNT5A,WNT7B,XCR1,XPA,XPO1,YTHDF3,ZBTB16,ZBTB2,ZBTB33,ZBTB41,ZBTB5,ZCRB1,ZDHHC1,ZDHHC15,ZDHHC5,ZFX,ZMYND15,ZNF24,ZNF281,ZNF433,ZNF462,ZNF641,ZNF654,ZNF672,ZNF676,ZNF729,ZNF761,ZNF768,ZNF780B,ZXDB	1012
Hematological System Development and Function,Tissue Development	Accumulation of blood cells	6.92e-20		-1.136	ABCG1,ANGPT2,APBA3,APOE,ARRB2,BMF,CASP1,CASP8,CBFB,Ccl2,CCL5,CCR1,CCR2,CCR5,CD27,CD274,CD28,CD44,CD80,CD86,CFTR,CTLA4,CTSC,CTSK,CX3CR1,CXCL10,Cxcl9,CXCR3,CYBB,DEF6,DNASE1,DOCK2,EDN1,ENTPD1,EZH2,FASLG,FCGR2B,FCGR3A/FCGR3B,GATA2,GFI1,GIMAP1-GIMAP5,Gm21596/Hmgb1,GRK2,GRN,HAVCR2,HIF1A,ICOS,IER3,IGF1R,IL10RA,IL12B,IL17RB,IL1RL1,IL21R,IL2RA,IL2RB,IL2RG,IL4I1,INPP5D,IRF4,ITGA1,ITGA4,ITGAX,ITGB2,JAK2,KLF2,KRAS,LAT,LTA,MMP9,MUC5AC,NCF1,NFATC2,NLRP12,PIK3AP1,PIK3CG,PIM2,PRKCQ,PTEN,RASGRP1,RBPJ,RGS16,RIPK3,ROCK1,RUNX3,S1PR1,S1PR2,SELPLG,SGPL1,SH2D2A,SH3BP2,SPPL2A,STAT1,STK11,TGFBR1,THBS1,TLR2,TLR3,TLR4,TLR7,TLR9,TNFAIP3,TNFRSF18,TNFRSF1B,TNFRSF21,TNFRSF9,TREM2,VCAM1,WAS,ZBTB16	110
Hematological Disease,Immunological Disease,Organismal Injury and Abnormalities	Lymphopenia	8.13e-15		-1.145	ATP11C,AXL,BCL11B,BLNK,CARD11,CD247,CD3E,CD4,CD8A,DCK,FNIP1,FOXP3,HLA-A,HLA-DQB1,ICOS,ID1,IGHG1,IGHM,IKZF1,IL2RB,IL2RG,IL7R,IRF4,IRF8,KLF2,LAT,LCK,LTA,MALT1,MPZ,PIK3AP1,PIK3CD,PIK3CG,RAC2,SGPL1,SH2D1A,TAP1,TBX21,TESPA1,TLR7,TNFAIP3,TNFRSF9	42
Hematological Disease,Immunological Disease,Organismal Injury and Abnormalities	B-cell lymphoproliferative disorder	6.36e-34		-1.154	ABCG1,ACP2,Acp5,ACP6,ACSS1,ACTR2,ACVRL1,ADAM10,ADAM28,ADAMTS9,ADCY1,ADRA1A,ADRB1,ADRB3,ADSL,AHNAK,AKAP5,AKT1S1,ANK1,ANKRD40,ANLN,ANXA4,APBA3,APOBEC3B,APOBR,APOE,ARHGAP1,ARHGAP5,ARHGEF28,ARIH1,ARMC9,ARVCF,ASCC3,ASF1B,ASPM,ATP13A3,ATP6V0D2,ATP8B4,ATXN1,AURKA,AURKB,AXL,BARD1,BCL11B,BCL2L2,BDNF,BIRC3,BIRC5,BLNK,BLOC1S3,BMF,BMP7,BRCA1,BRINP1,BRIP1,BRSK1,BTG1,BUB1,BUB1B,BVES,C1QC,C20orf96,CAMTA1,CARD11,CASP3,CASP8,CBX2,CCDC113,Ccl2,CCL4,CCL5,Ccl8,CCNA2,CCNB1,CCNB2,CCNE1,CCNG2,CCR2,CD160,CD180,CD226,CD244,CD247,CD27,CD274,CD28,CD3D,CD3E,CD3G,CD40LG,CD44,CD48,CD5,CD6,CD68,CD74,CD80,CD86,CD8A,CDC20,CDC25B,CDC27,CDC6,CDCA2,CDCA3,CDCA5,CDK1,CDKN3,CDT1,CDV3,CEBPB,CEBPD,CENPE,CENPF,CENPQ,CEP55,CFAP221,CHAF1A,CHAF1B,CHM,CIITA,CILP,CKAP2,CKAP2L,CKMT2,COL1A2,COL3A1,COL8A2,CORO2A,CPN1,CPNE5,CRBN,CRK,CSE1L,CSF2RB,CTDSPL2,CTLA4,CTSC,CTSK,CUL4B,CX3CR1,CXCL10,CXCR3,CYLD,CYP4F22,DBF4,DCK,DEK,DENND4A,DENND6A,DLGAP5,DMXL1,DNAH6,DNAH9,DNM1L,DOCK2,DSEL,DUSP2,DUSP23,DUSP8,E2F3,E2F7,E2F8,EDA2R,EIF4G2,ENPP1,EPSTI1,ERCC6L,ESPL1,ESYT2,ETV6,EXTL2,EZH2,FAM110B,FAM178B,FAM181A,FAM50A,FANCD2,FANCI,FASLG,FBN1,FBXO9,FCGR3A/FCGR3B,FEN1,FGL2,FGR,FIG4,FIGNL1,FLT3,FMC1,FOXM1,FOXP3,FSCN1,FUT4,FYB1,FYN,GBP2,GNPTAB,GPR174,GPR39,GRK2,GSTM2,GTSE1,HACD4,HASPIN,HAT1,HAVCR2,HCLS1,HECA,HELLS,HIF1A,HIPK3,HLA-A,HMGB2,HMMR,HSF4,HSPB1,HVCN1,HYDIN,ID3,IFIT2,IFIT3,IFT43,IGF1,IGFBP3,IGHM,IKBKE,IKZF1,IKZF3,IL21R,IL2RA,IL2RB,IL2RG,IL7R,IMPA1,IMPDH1,INCENP,INPP5A,INPP5D,IQCG,IQGAP1,IQGAP2,IQGAP3,IRF2BP2,IRF4,IRF8,IRX3,ITGA4,ITGAE,ITGAV,ITGAX,ITGB1BP2,ITGB2,ITK,JAK2,JPH2,JUN,KIF11,KIF20A,KIF2C,KIF5C,KLC1,KLF2,KLHL6,KPNA1,KPNA2,KPNA3,KRAS,LAG3,LAPTM5,LCK,LCP1,LCP2,LDB3,LETM2,LGMN,LIG1,LILRB3,LILRB4,LMNB1,LMOD2,LPP,LRP12,LRRC1,LRRK2,LTA,LYPLA1,MACROD1,MALT1,MAN2B2,MAP3K10,MCC,MCM5,MCOLN3,MELK,MFSD11,MGLL,MKI67,MLLT3,MMP2,MMP9,MPEG1,MPP1,MRGPRE,MS4A6A,MSMO1,MTHFD1L,MTMR4,MYBPC2,MYL7,MYO1G,MYOF,NAMPT,NCAPD2,NCAPG,NCAPG2,NDC80,NDNF,NEDD4L,NEK2,NEXMIF,NFE2L3,NFIB,NFKBIA,NFKBIE,NONO,NPAS2,NPAT,NPHP3,NRAS,NREP,NRG2,NRXN2,NSD2,NUF2,NUSAP1,PABPC1,PALB2,PARP14,PASK,PBK,PBRM1,PCBP3,PCLAF,PDCD1,PDE3B,PDE7A,PDE8B,PDE9A,PDS5A,PGAM2,PGC,PHF6,PHOSPHO1,PIK3CD,PIK3CG,PIM2,PLCG2,PLCL2,PLD4,PLEKHB2,PLK1,Plpp1,PLXNA2,PMEPA1,PNKD,POLA1,POLE,POLQ,PPFIBP2,PPM1L,PPP2R5A,PPP3CB,PPP3R1,PPP4R2,PPP6C,PRC1,PRF1,PRICKLE2,PRKCB,PSAT1,PSEN1,PSME4,PTEN,PTGER2,PTGER4,PTGS1,PTK2B,PTP4A3,PTPN14,PTPN22,PTPN6,PTPN7,PTPRC,PTTG1,RACGAP1,RAD51,RAD51AP1,RAD54L,RAMP2,RAP1GDS1,RAPGEF6,RASGEF1A,RASSF5,RB1,RBBP8,RBL1,RBPMS,RCC1,RFTN1,RFX7,RGS14,RHOH,RIN3,RIPK1,RLIM,RNF13,RNF180,ROR2,RPA1,RRM1,RRM2,RUNX2,RUNX3,RWDD3,S1PR1,S1PR2,SEC14L5,SEMA4A,SERPINA3,SGO1,SGPP2,SH2D2A,SHCBP1,SHH,SHROOM2,SKIL,SKP2,SLA,SLAMF7,SLBP,SLC11A1,SLC16A7,SLC23A1,SLC25A24,SLC5A1,SLC7A4,SMAD2,SMAD6,SMARCD3,SMC2,SMC6,SMCHD1,SP3,SPARC,SPATA13,SPC25,SPDL1,SPN,STAG2,STEAP2,STIL,STK17B,STMN2,STRN,SUZ12,SYNM,TACC3,TBC1D10C,TBC1D9,TBL1XR1,TBX21,TEK,TFDP1,THBS1,THEMIS,TIGIT,TIMD4,TK1,TLR2,TLR4,TLR6,TLR7,TLR8,TLR9,TMEFF2,TMEM168,TMEM268,TMEM30A,TNC,TNFAIP3,TNFRSF18,TNFRSF21,TNFRSF9,TNFSF8,TNIP1,TOP2A,TOX,TOX4,TP53INP1,TP73,Tpm1,TPX2,TRAF1,TRIM33,TRIP12,TRIP13,TROAP,TSPAN7,TTK,TTN,TUBB,TUBE1,TWIST2,UACA,UBA3,UBE2C,UBE3A,UBE3C,UHRF1,UNC5C,UNC79,USP1,USP14,USP34,USP9X,VAPB,VCAN,VEPH1,VPS13B,VWA3B,WDR89,WLS,XPO1,ZAP70,ZBTB16,ZHX1,ZNF367,ZNF768,ZRANB3,ZRSR2,ZWILCH	542
Cell Death and Survival,Organismal Injury and Abnormalities	Apoptosis of leukocytes	1.01e-32		-1.166	ABCG1,ADAM17,ADRB1,AKTIP,APOE,Art2b,AURKB,AXL,BCL11B,BIRC2,BIRC3,BIRC5,BLNK,BMF,BRCA1,BTG1,C1QA,C3AR1,CASP1,CASP3,CASP8,Ccl2,CCL4,CCL5,CCNB1,CCR5,CD226,CD247,CD27,CD274,CD28,CD3E,CD4,CD40LG,CD44,CD5,CD6,CD80,CEBPB,CFTR,CHEK1,CIITA,CORO1A,CREB1,CRKL,CYBB,CYLD,DCK,FAR1,FASLG,FCGR2B,FCGR3A/FCGR3B,FGL2,FLT3,FNIP1,FYN,GADD45G,GFI1,GIMAP1-GIMAP5,GIMAP4,Gm21596/Hmgb1,GP2,GPR132,GPR34,GRAP2,GRN,Gzmb,HAVCR2,HBB,HIF1A,HLA-G,ICOS,ID3,IER3,IGF1,IGHM,IKBKE,IL17RB,IL1RL1,IL27RA,IL2RA,IL2RG,IL7R,INPP5D,IRF4,IRF8,Irgm1,ITGB2,ITK,JAK2,JUN,KLF2,KLRC1,KRAS,LAPTM5,LCK,LGALS2,LIPA,LTA,MALT1,MAP2K6,MAP3K2,MAP4K1,MAPK14,MEFV,Ms4a4c (includes others),MSR1,MUC5AC,NAMPT,NFATC2,NFKBIA,NLRP1,NONO,P2RY14,PARP14,PDCD1,PDGFC,PIK3AP1,PIK3CD,PIK3CG,PLCG2,PLEKHO2,PPP3CB,PRF1,PRKCB,PRKCD,PRKCQ,PTEN,PTGER4,PTK2B,PTPN22,PTPN6,PTPRC,RAC2,RAP1GDS1,RB1,RHOH,RIPK1,RIPK3,S1PR1,S1PR2,SERPINA3,SERPINB9,SGPL1,SH3BP2,SHH,SIGLEC9,SKIL,SOAT1,SPN,STAT1,STING1,STK17B,Tcf7,THBS1,TICAM2,TLR2,TLR3,TLR4,TLR7,TLR9,TMEM109,TNFAIP3,TNFRSF11A,TNFRSF18,TNFRSF1B,TNFRSF21,TNFRSF9,TOP2A,TP73,TPP2,TREM2,VAV1,WAS,WNT5A,ZBP1,ZBTB16	177
Hematological System Development and Function,Inflammatory Response,Tissue Morphology	Quantity of monocytes	1.69e-14		-1.184	ABRAXAS2,ADRB3,APBA3,APOE,BIK,CASP8,Ccl2,CCR1,CCR2,CCR5,CDK1,CLEC4E,CX3CR1,FCGR2B,FOXP3,FUT4,GALNT3,GATA2,GFI1,GJA1,GPR132,GPR68,HAVCR2,ID1,IKZF1,IL2RG,INPP5D,IRF8,ITGB2,KISS1R,Ly6a (includes others),MAPT,MARCHF1,MMP9,MPZ,NFKBIA,NLRC3,NLRP12,PHF6,PIK3CG,PLD4,PTEN,RIPK1,RIPK3,SIRPA,SLC29A3,SLC35C1,SLFN12L,STK11,TBX21,TCIM,THBS1,TLR7,TSPAN33,VCAM1,WAS,WIPF1,WNT5A	58
Hematological System Development and Function,Hematopoiesis,Lymphoid Tissue Structure and Development,Organ Morphology,Tissue Morphology	Quantity of double-negative T lymphocyte	4.58e-13		-1.187	BCL11B,BDNF,BHLHE40,CCNB2,CD247,CD3E,CD4,CTLA4,DCK,EFNB2,EZH2,FCGR2B,GFI1,GRAP2,HELLS,HIF1A,IL2RG,IL7R,ITGB2,ITK,LAG3,LAT,LCK,LCP2,NFKBIA,PRKCQ,PTPRC,RHOH,TAP1,TBATA,TCF12,Tcf7,TP73,TPP2,VAV1,WAS	36
Immunological Disease,Organismal Injury and Abnormalities	Primary immunodeficiency disorder	1.16e-20		-1.195	ABCA1,ABCG1,ADRA1A,ADRA2A,ATXN1,BCL11B,CARD11,CASP8,CD180,CD247,CD3D,CD3E,CD3G,CD74,CIITA,CORO1A,CTLA4,CYBB,CYBC1,FASLG,FBN1,FCGR1A,FCGR2B,FCGR3A/FCGR3B,FERMT3,FOXP3,FUT7,IGF1,IL12B,IL21R,IL2RA,IL2RB,IL2RG,IL7R,INPP5A,INPP5D,IRF4,IRF8,ITGB2,KRAS,LAT,LCK,MALT1,MGLL,MPEG1,MTHFD1,NCF1,NCF4,NRAS,OAS1,PIK3CD,PRF1,PRKCD,PTPRC,RASGRP1,RFXAP,RIPK1,SH2D1A,SH3KBP1,SLC35C1,TAP1,TBX1,TLR1,TLR2,TLR3,TLR4,TLR6,TLR8,TPP2,TRNT1,WAS,WIPF1,ZAP70	73
Cell Death and Survival,Organismal Injury and Abnormalities	Apoptosis of blood cells	8.55e-32		-1.258	ABCG1,ADAM17,ADRB1,AKTIP,APOE,Art2b,ASAH1,AURKB,AXL,BCL11B,BCL2L2,BIRC2,BIRC3,BIRC5,BLNK,BMF,BRCA1,BTG1,C1QA,C3AR1,CASP1,CASP3,CASP8,Ccl2,CCL4,CCL5,CCNB1,CCR5,CD226,CD247,CD27,CD274,CD28,CD3E,CD4,CD40LG,CD44,CD5,CD6,CD80,CEBPB,CFTR,CHEK1,CIITA,CORO1A,CREB1,CRKL,CTSD,CYBB,CYLD,DCK,EZH2,FAR1,FASLG,FCGR2B,FCGR3A/FCGR3B,FGL2,FLT3,FNIP1,FYN,GADD45G,GFI1,GIMAP1-GIMAP5,GIMAP4,Gm21596/Hmgb1,GP2,GPR132,GPR34,GRAP2,GRN,Gzmb,HAVCR2,HBB,HIF1A,HLA-G,ICOS,ID3,IER3,IGF1,IGHM,IKBKE,IL17RB,IL1RL1,IL27RA,IL2RA,IL2RG,IL7R,INPP5D,IRF4,IRF8,Irgm1,ITGB2,ITK,JAK2,JUN,KLF2,KLRC1,KRAS,LAPTM5,LCK,LGALS2,LIPA,LTA,MALT1,MAP2K6,MAP3K2,MAP4K1,MAPK14,MEFV,Ms4a4c (includes others),MSR1,MUC5AC,MXD1,NAMPT,NFATC2,NFKBIA,NLRP1,NONO,NRAS,P2RY14,PARP14,PCLAF,PDCD1,PDGFC,PIK3AP1,PIK3CD,PIK3CG,PIM2,PLCG2,PLEKHO2,PPP3CB,PRF1,PRKCB,PRKCD,PRKCQ,PTEN,PTGER4,PTK2B,PTPN22,PTPN6,PTPRC,PUM2,RAC2,RAP1GDS1,RB1,RHOH,RIPK1,RIPK3,S1PR1,S1PR2,SBDS,SERPINA3,SERPINB9,SGPL1,SH3BP2,SHH,SIGLEC9,SKIL,SOAT1,SPN,STAT1,STING1,STK17B,Tcf7,THBS1,THRA,TICAM2,TLR2,TLR3,TLR4,TLR7,TLR9,TMEM109,TNFAIP3,TNFRSF11A,TNFRSF18,TNFRSF1B,TNFRSF21,TNFRSF9,TOP2A,TP73,TPP2,TREM2,VAV1,WAS,WNT5A,ZBP1,ZBTB16	188
Protein Synthesis	Quantity of IFNG in blood	2.71e-10		-1.304	APOE,Ccl2,CCR1,CD28,CD44,FOXP3,GPR183,ICOS,Igtp,IL10RA,IL12B,IL12RB1,IL27RA,Irgm1,LGALS3BP,MMP9,MUC5AC,PLD4,PRF1,RASAL3,SAMSN1,STAT1,STAT4,ZC3H12C	24
Inflammatory Response,Organismal Injury and Abnormalities	Inflammation of absolute anatomical region	1.48e-37		-1.395	9030622O22Rik,ABCA1,ABCG1,ACKR1,ACKR4,ACVR2A,ADAM10,ADAM12,ADAM17,ADAMTS12,ADAMTS2,ADAMTS5,ADAMTS9,ADCY8,ADGRE1,ADM,ADRA1A,ADRA2A,ADRB1,ADRB3,AGFG1,AHNAK,AIM2,ALDH2,ALDH5A1,ANGPT2,ANXA4,APAF1,APBB1IP,APOE,AQP1,ARHGAP30,ARIH1,ARRB2,ART1,ASPN,ATAD1,ATF4,ATP11C,ATP6AP2,ATXN1,AXL,BARD1,BDNF,BHLHE40,BIRC2,BIRC3,BIRC5,BLNK,BMF,BMX,C1GALT1,C1QA,C1QTNF3,C1QTNF6,C3AR1,C9orf72,CA13,CA14,CA4,CACNA2D4,CARD11,CASP1,CASP3,CASP8,CBLB,Ccdc50,CCDC59,CCDC88A,Ccl2,CCL20,CCL4,CCL5,Ccl8,CCNB1,CCR1,CCR2,CCR5,CD180,CD200R1,Cd209b,CD244,CD247,CD27,CD274,CD276,CD28,CD3D,CD3E,CD4,CD40LG,CD44,CD48,CD5,CD53,CD6,CD68,CD72,CD74,CD80,CD84,CD86,CD8A,CDC25B,CEBPB,CES1,Ces2b,Ces2c,CFB,CFTR,CGAS,Chil3/Chil4,CHP1,CHSY1,CIITA,CKM,CLCA1,CLCN5,CLDN1,CLEC14A,CLEC4D,CLEC4E,CLEC5A,CLEC7A,CLSPN,COL1A2,COL3A1,CORO1A,COTL1,COX4I2,CRBN,CREB1,CREG2,CSF2RB,CTLA4,CTSB,CTSC,CTSD,CTSS,CX3CR1,CXCL10,CXCL14,Cxcl9,CXCR3,CXCR6,CYBB,CYLD,CYP1A1,CYP4F3,CYTL1,DCUN1D1,DEF6,DEK,DHODH,DHRS9,DMTN,DNA2,DNASE1,DNM1L,DOCK10,DTL,DUSP2,E2F3,EDN1,EHD4,ENDOU,ENTPD1,ENTPD7,EOMES,EPSTI1,ERAP1,ETV6,EVC,EZH2,F8,FABP1,FAH,FASLG,FCGR1A,FCGR2B,FCGR3A/FCGR3B,FERMT1,FGFBP1,FGL2,FGR,FKBP5,FLT3,FOXJ1,FOXP3,FPR2,FSTL1,FUT7,FXR1,FYN,G0S2,GALNT1,GATA2,GATM,GBP2,GBP5,GBP6,GCA,GDF11,GFI1,GID4,GJA1,GLP1R,Gm21596/Hmgb1,GPNMB,GPR132,GPR174,GPR34,GPR55,GPR65,GRN,GSTK1,GSTM1,GSTP1,GUSB,H2-Eb2,HAVCR2,HBA1/HBA2,HBB,HCLS1,HES1,HEXA,HEXB,HIF1A,HLA-A,HLA-DQB1,HLA-DRB5,HLA-E,HLA-G,HMMR,HPGD,HPGDS,HRH2,HSD11B1,ICOS,ID1,ID3,IDI1,IFI16,IFIT2,IFIT3,IGF1,IGF1R,IGFBP3,IGHG1,IGHM,Igtp,Iigp1,IKBKE,IKZF1,IKZF3,IL10RA,IL12B,IL13RA1,IL17RB,IL18BP,IL1RL1,IL21R,IL27RA,IL2RA,IL2RB,IL2RG,IL7R,IMPDH1,INPP5A,INPP5D,INSIG1,IRF4,IRF7,Irgm1,ITCH,ITGA1,ITGA4,ITGAV,ITGAX,ITGB2,ITGB7,ITK,JAK2,JUN,KCNK2,KCNN4,KLF2,KLRC1,Klrk1,KRAS,LACC1,LAG3,LAIR1,LAPTM5,LAT,LCP1,LCP2,LGALS2,LILRB4,LIPA,LIPF,LPP,LRRK2,LSS,LTA,LTB4R,Ly6a (includes others),LY75,MAFB,MALT1,MAN2A1,MAP2K6,MAP3K2,MAP4K1,MAPK14,MAPKAPK3,MAPT,MBP,MCM5,MEFV,MFSD2A,MGLL,MMP12,MMP2,MMP25,MMP9,MPEG1,Ms4a4c (includes others),MS4A6A,Ms4a6c,MS4A7,MSMO1,MSR1,MUC5AC,MUCL3,Mx1,MYBPC2,MYL7,NAGLU,NAMPT,NCF1,NCF4,NCK1,NCOA4,NEDD4L,NEIL3,NFATC2,NFATC3,NFE2L3,NFKBIA,NLRC5,NLRP1,NLRP12,NONO,NPAT,NR4A2,NRAS,NRROS,NRTN,OGN,P2RY10,P2ry10b,P2RY14,P2RY6,PADI2,PANX1,PBLD,PBRM1,PDCD1,PDE3B,PDE7A,PDGFC,PELI3,PGLYRP2,PHF19,PHIP,PI4K2B,PIK3AP1,PIK3CD,PIK3CG,PIM2,PIMREG,PKP3,PLCG2,PLD1,PLS1,PLS3,PNKD,POLA1,PON1,PPIL6,PPM1H,PPP3CB,PPP3R1,PPT1,PREX1,PRF1,PRKCB,PRKCD,PRKCQ,PRNP,PSEN1,PSTPIP1,PTAFR,PTEN,PTGER2,PTGER4,PTGES,PTGS1,PTK2B,PTPN12,PTPN22,PTPN6,PTPRC,PTPRN,PTTG1,QKI,RABGAP1L,RAMP2,RARRES2,RASSF5,RB1,RBPJ,RFTN1,RGS1,RGS6,RIPK1,RIPK3,RNF149,RNF39,RO60,RUNX2,RUNX3,S1PR1,S1PR2,SAMD9L,SC5D,SCGB1A1,SCN5A,SELPLG,SEMA4A,SEMA4D,SERPINA3,Serpina3g (includes others),SGPL1,SGPP2,SH2D1A,SH2D2A,SHCBP1,SHH,SIRPA,SIT1,SKP2,SLC11A1,SLC22A1,SLC26A4,SLC27A6,SLC35A3,SLC6A14,SLC9A2,Slfn1,SLFN12L,SLFN13,Slfn2,SMAD2,SOAT1,SOX18,SPARC,SPN,STAT1,STAT4,STING1,STK17B,STK25,STK32C,TACC3,TAGAP,TANK,TAP1,TBCD,TBX21,Tcf7,TFG,TFPI2,Tgtp1/Tgtp2,THBS1,TIGIT,TIMD4,TK1,TLN2,TLR1,Tlr11,TLR2,TLR3,TLR4,TLR7,TLR8,TLR9,TM7SF2,TMEFF2,TMEM127,TMEM178A,TNC,TNFAIP3,TNFAIP8,TNFRSF11A,TNFRSF18,TNFRSF1B,TNFRSF21,TNFRSF9,TNFSF12,TNIP1,TNNC1,TNNI3,TOP2A,TOPBP1,TP53INP1,TP73,TRAF1,TREM2,TTC39B,TUBB,TUBE1,TYMP,TYRO3,UACA,UBA3,UBASH3A,UBASH3B,UNC93B1,USP15,USP38,VAV1,VCAM1,VNN1,VPS13B,WAS,WIPF1,WNT10B,WNT11,WNT5A,WNT7B,ZBP1,ZBTB33,ZC3H12C,ZC3H12D,ZCRB1,ZNF148,ZNF281	549
Cell Death and Survival,Organismal Injury and Abnormalities	Necrosis	1.85e-43		-1.472	ABCA1,Abcb1b,ABCB7,ABCC8,ABCG1,ABHD14B,ACAT1,ACER2,ACSL4,ACTC1,ACTR2,ACVRL1,ADAM10,ADAM12,ADAM17,ADAMTS12,ADCY1,ADM,ADRA1A,ADRB1,AGAP2,AHNAK,AIM2,Airn,AKT1S1,AKTIP,ALDH2,ALDH3A1,AMIGO2,ANGPT2,APAF1,API5,APOBEC3B,APOE,Apol7a (includes others),ARFIP2,ARHGAP1,ARHGEF6,ARL4C,ARL6IP1,ARRB2,ARSB,Art2b,ARVCF,ASAH1,ASPN,ATAD2,ATF4,ATF5,ATP6AP2,ATP6V1B2,ATXN1,AURKA,AURKB,AXL,B4GALNT1,B4GALT5,BAG4,BAG5,BARD1,BAZ1A,BCL11B,BCL2L2,BDNF,BHLHE40,BIK,BIRC2,BIRC3,BIRC5,BLNK,BMF,BMP6,BMP7,BMPR1A,BMX,BRCA1,BRINP1,BTG1,BUB1,BUB1B,C1GALT1,C1QA,C3AR1,C8orf44-SGK3/SGK3,C9orf72,CA4,CAPN6,CAPRIN1,CARD11,CASP1,CASP3,CASP8,CASP8AP2,CBLB,CBR1,CBX2,CCDC88A,CCDC88B,Ccl2,CCL4,CCL5,CCNA1,CCNB1,CCNE1,CCNG1,CCNI,CCR2,CCR5,CD160,CD226,CD244,CD247,CD27,CD274,CD28,CD300A,CD300LD,CD3E,CD4,CD40LG,CD44,CD48,CD5,CD6,CD74,CD80,CD86,CDC20,CDC25B,CDC45,CDC6,CDCA2,CDCA5,CDK1,Cdkn1c,CDR2L,CDT1,CEBPB,CEBPD,CENPE,CENPF,CENPI,CENPL,CENPN,CES1,CFB,CFTR,CGAS,CHAF1A,CHEK1,CHSY1,CIITA,CIRBP,CKAP2,CKAP2L,CKS2,Clca3a1/Clca3a2,CLCN5,CLDN10,CLEC10A,CLEC14A,Clec2d (includes others),CLN3,CLSPN,CLTC,COL3A1,CORO1A,CRBN,CREB1,CRK,CRKL,CRMP1,CSE1L,CSF2RB,CTLA4,CTSA,CTSB,CTSD,CTSS,CUL4B,CX3CR1,CXADR,CXCL10,CXCR3,CYBB,CYFIP2,CYLD,CYP2F1,CYP4V2,DAPK3,DARS2,DCK,DCLK1,DDIAS,DEF6,DEK,DENND4A,DES,DHODH,DNAJB2,DNASE1,DNM1L,DPP3,DR1,DTD2,DTL,DUSP8,E2F3,E2F7,E2F8,EDA2R,EDN1,EEA1,EEF1A2,EFNB2,EHD4,EIF2AK1,EIF4G2,ELOA,EMP1,ENDOG,ENG,ENPP1,ENTPD1,EOMES,EPDR1,ESM1,ETV6,EXOC5,EZH2,FABP1,FABP3,FADS1,FAH,FAIM2,FAM111A,FANCD2,FANCM,FAR1,FASLG,FBXO17,FBXO5,FCGR1A,FCGR2B,FCGR3A/FCGR3B,FEN1,FGL2,FGR,FHL2,FKBP5,FLT3,FNDC3A,FNDC5,FNIP1,FOXF1,FOXM1,FOXP3,FSCN1,FSTL1,FSTL3,FUT4,FUZ,FYN,FZD2,FZR1,G0S2,GADD45G,GALNT10,GALNT3,GATA2,GATA4,GBP5,GCNT1,GDA,GFI1,GIMAP1-GIMAP5,GIMAP4,GJA1,GLP1R,GLUD1,Gm21596/Hmgb1,GMFB,GNA14,GP2,GPR132,GPR174,GPR176,GPR34,GPR39,GPR65,GPR68,GPRASP3,GRAP2,GRK2,GRN,GSTM1,GSTM5,GSTP1,GTSE1,Gzmb,HASPIN,HAT1,HAVCR2,HBA1/HBA2,HBB,HCLS1,HELLS,HES1,HIF1A,HLA-A,HLA-DQB1,HLA-G,HMGB2,HMMR,HNRNPF,HOMER3,HOXB4,HPSE,HRH2,HSD11B2,HSPB1,ICOS,ID1,ID3,ID4,IER3,IFI16,IGF1,IGF1R,IGFBP3,IGFBP6,IGHG1,IGHM,Igtp,IKBKE,IKZF1,IKZF3,IL12B,IL17RB,IL1RL1,IL21R,IL27RA,IL2RA,IL2RB,IL2RG,IL7R,INCENP,INPP5A,INPP5D,IQGAP2,IRF2BP2,IRF4,IRF7,IRF8,IRGM,Irgm1,IRX1,ITCH,ITGA1,ITGA4,ITGAV,ITGB1BP2,ITGB2,ITK,JAK2,JUN,JUND,KCNJ11,KCNN4,KIF11,KIF14,KIF15,KIF18B,KIF20A,KIF22,KIF2C,KLF10,KLF2,KLF8,KLRC1,Klrk1,KNL1,KNTC1,KPNA2,KPNB1,KRAS,LAG3,LAIR1,LAMP2,LAPTM5,LAT,LAT2,LAX1,LCK,LGALS2,LGALS3BP,LGMN,LHX6,LIG1,LILRB3,LIMS1,LIPA,LMNB1,LPAR1,LPAR5,LPCAT1,LRRK2,LSS,LTA,Ly6a (includes others),LY9,LYPLA1,MAD2L1,MAFB,MAGEH1,MALT1,MAN2A1,MAP1LC3A,MAP2K6,MAP3K10,MAP3K2,MAP4K1,MAPK1,MAPK12,MAPK14,MAPKAPK3,MAPT,MASTL,MB,MBP,MCM10,MCM2,MCM6,MCM7,MCOLN2,MCOLN3,MCPH1,MED14,MEFV,MELK,MEOX2,MFSD2A,MGAT3,MIIP,MITF,MKI67,MMP2,MMP9,MMS22L,MOB3A,MRPL52,Ms4a4c (includes others),MSR1,MSX1,MTG2,MTHFD1,Muc1,MUC5AC,MXD1,MXD3,MYBL1,MYCT1,NAA30,NABP1,NAGLU,NAIP,Naip1 (includes others),NAMPT,NCF1,NCK1,NCOA4,NDC80,NDNF,NDRG1,NDRG2,NDUFAB1,NDUFAF1,NEK2,NEK6,NFATC2,NFE2L3,NFIB,NFKBIA,NGB,NLRP1,NLRP12,NOL3,NONO,NPPA,NR4A2,NRAS,NRCAM,NRIP1,NRTN,NSD2,NSMAF,NUDT13,NUF2,OAS1,OAS3,OBSCN,OGN,OSBP2,OSBPL8,P2RY14,PABPC1,PALB2,PANX1,PARG,PARP14,PBK,PCLAF,PCSK6,PDCD1,PDE3B,PDE7A,PDE9A,PDGFC,PGAM2,PHIP,PIAS4,PIDD1,PIF1,PIK3AP1,PIK3CD,PIK3CG,PIM2,PIM3,PIMREG,PKN2,PKP3,PLA2G7,PLCG2,PLD1,PLEKHO2,PLK1,PLK4,PLS1,PMEPA1,POLA1,POLE,POLH,PON1,PPP1CB,PPP3CB,PPP3R1,PPT1,PRF1,PRKCB,PRKCD,PRKCQ,PRNP,PRODH,PSAP,PSAT1,PSEN1,PTAFR,PTEN,PTGER2,PTGER4,PTGES,PTGS1,PTK2B,PTP4A3,PTPN22,PTPN6,PTPRC,PTTG1,PUM2,PUS10,QKI,RAB32,RABL6,RAC2,RACGAP1,RAD51,RAD51AP1,RAD51C,RAD54L,RAI14,RAP1GAP,RAP1GDS1,RARRES2,RASD2,RASGRP1,RASSF10,RASSF3,RASSF4,RASSF5,RB1,RBL1,RBPJ,REST,RETREG1,RGS16,RHOB,RHOH,RHOJ,RIPK1,RIPK3,RNASEH2C,RNF13,RNF157,RNF2,RNGTT,ROCK1,RPA1,RPAP3,RPL6,RPS28,RPS6KA3,RRM1,RRM2,RSPO1,RTN4,RUNX2,RUNX3,S100A16,S1PR1,S1PR2,SAMD9L,SBDS,SCGB1A1,SELENOT,SELPLG,SEMA4A,SEMA4D,SEPSECS,SEPTIN4,SEPTIN9,SERPINA3,SERPINB9,SERPINE2,SETD6,SGPL1,SGPP2,SH2D1A,SH2D2A,SH3BP1,SH3BP2,SH3BP5,SH3KBP1,SHH,SHOC2,SHROOM2,SIGLEC9,SIRPA,SIRT5,SKA3,SKIL,SKP2,SLC25A24,SLC27A6,SLC29A3,SLC7A4,SLC9A6,SMAD2,SMAD6,SMC6,Snhg20,SNRPE,SNRPF,SOAT1,SOX2,SP3,SPAG5,SPARC,SPC25,SPN,SPOP,SRF,ST13,ST8SIA1,ST8SIA4,STAP1,STAT1,STAT4,STING1,STK11,STK17B,STK25,STK26,SULF2,TACC3,TAFAZZIN,TANK,TAOK1,TBL1XR1,TBX21,TCF12,Tcf7,TCIM,TDP2,TEK,TEX10,TFDP1,TFPI2,TGFBI,TGFBR1,THBS1,THRA,THY1,TICAM2,TK1,TLR1,TLR2,TLR3,TLR4,TLR6,TLR7,TLR9,TMEFF2,TMEM106B,TMEM109,TMEM123,TMEM158,TMPRSS13,TMX1,TNC,TNFAIP3,TNFAIP8,TNFRSF11A,TNFRSF18,TNFRSF1B,TNFRSF21,TNFRSF9,TNFSF12,TNFSF8,TNIP1,TNNI3,TNNT2,TOP2A,TOPBP1,TOX,TP53INP1,TP73,TPP1,TPP2,TPX2,TRAF1,TRAIP,TREM2,TRIM21,TRIP13,TRPS1,TRPV2,TTK,TTN,TUBB,TWIST2,TYMP,TYRO3,UACA,UBA3,UBASH3A,UBE2C,UBE3A,UBQLN1,UHMK1,UNC5C,UQCRQ,USP14,USP38,USP9X,VAPB,VAV1,VCAM1,VCAN,VEGFB,VNN1,VPS35,VSNL1,WAPL,WAS,WEE1,WIPF1,WNT11,WNT2,WNT4,WNT5A,WWC1,XPA,XPO1,YTHDF3,ZAP70,ZBP1,ZBTB16,ZBTB33,ZNF148,ZNF367	790
Cell Cycle,Cell Morphology	Formation of spindle apparatus	7.13e-10		-1.498	ABRAXAS2,ASPM,AURKA,BIRC5,BRCA1,CCSAP,CDC20,CEP192,CKAP2,CLTC,DCLK1,FBXO5,HAUS3,HELLS,KASH5,KIF11,KIF2C,KIF4A,KIFC1,KPNB1,LSM14A,MAD2L1,MAPK15,Mapk1ip1,NDE1,NEDD1,NEK2,NEK6,NUF2,PLK1,RCC1,SASS6,SPAG5,STAG1,STAG2,TACC3,TPX2,TUBB,UBE2C,VPS4B,WASHC5,WWC1	42
Hematological Disease,Immunological Disease,Organismal Injury and Abnormalities	Leukopenia	2.97e-14		-1.516	ATP11C,AXL,BCL11B,BLNK,CARD11,CD247,CD3E,CD4,CD8A,CYP1A1,DCK,FCHO1,FLT3,FNIP1,FOXP3,GFI1,GJA1,GSTP1,HLA-A,HLA-DQB1,ICOS,ID1,IGHG1,IGHM,IKZF1,IL2RB,IL2RG,IL7R,IMPDH1,IRF4,IRF8,KLF2,KRAS,LAT,LCK,LTA,MALT1,MPZ,PCLAF,PIK3AP1,PIK3CD,PIK3CG,POLA1,PPP3CB,PPP3R1,PRF1,PTPN22,RAB27A,RAC2,RRM1,RRM2,SBDS,SGPL1,SH2D1A,TAP1,TBX21,TESPA1,TLR4,TLR7,TNFAIP3,TNFRSF9,TOP2A,TUBE1,WAS	64
Hematological System Development and Function,Tissue Development	Accumulation of myeloid cells	1.24e-09		-1.521	ABCG1,ANGPT2,APBA3,APOE,CASP1,CASP8,Ccl2,CCL5,CCR1,CCR2,CCR5,CD28,CD44,CTSC,CTSK,CX3CR1,CXCL10,Cxcl9,DNASE1,EDN1,ENTPD1,FASLG,FCGR3A/FCGR3B,GATA2,GFI1,Gm21596/Hmgb1,GRN,HAVCR2,HIF1A,IGF1R,IL12B,IL17RB,INPP5D,IRF4,ITGA1,ITGA4,ITGAX,ITGB2,JAK2,KRAS,MMP9,MUC5AC,NCF1,NLRP12,PIK3AP1,PIK3CG,PTEN,SELPLG,STK11,THBS1,TLR2,TLR3,TLR4,TLR7,TLR9,TNFAIP3,TNFRSF1B,TREM2,VCAM1,WAS	60
Immunological Disease,Organismal Injury and Abnormalities	Immunodeficiency	1.26e-22		-1.69	ABCA1,ABCG1,ADGRA3,ADRA1A,ADRA2A,ATXN1,BCL11B,BLNK,C1QA,C1QB,C1QC,CARD11,CASP8,CCR5,CD180,CD247,CD27,CD28,CD3D,CD3E,CD3G,CD4,CD40LG,CD74,CEBPD,CFB,CHAF1B,CIITA,CORO1A,CPN1,CTLA4,CXCR6,CYBB,CYBC1,DOCK2,EMP1,FASLG,FBN1,FCGR1A,FCGR2B,FCGR3A/FCGR3B,FCHO1,FERMT3,FNIP1,FOXP3,FUT7,GALNT3,GATA2,HAVCR2,HELLS,ICOS,IGF1,IGFBP3,IGHM,IKZF1,IL12B,IL12RB1,IL18RAP,IL21R,IL2RA,IL2RB,IL2RG,IL7R,INPP5A,INPP5D,IRF2BP2,IRF4,IRF7,IRF8,ITGB2,KIF5C,KRAS,LAT,LCK,LTK,MALT1,MCM10,MGLL,MPEG1,MTHFD1,MYO5A,NCF1,NCF4,NCKAP1L,NFKBIA,NRAS,OAS1,PIK3CD,PLCG2,POLE,PRF1,PRKCD,PTGS1,PTPRC,RAB27A,RAC2,RASGRP1,RFXAP,RHOH,RIPK1,SAPCD2,SASH3,SH2D1A,SH3KBP1,SLC35C1,SPPL2A,STAT1,TAP1,TBC1D8B,TBX1,TBXAS1,TGFBI,TLR1,TLR2,TLR3,TLR4,TLR6,TLR7,TLR8,TNFSF12,TPP2,TRNT1,TTC7A,UNC93B1,VAV1,WAS,WIPF1,ZAP70	128
Inflammatory Response,Organismal Injury and Abnormalities	Inflammation of organ	6.2e-36		-1.693	9030622O22Rik,ABCA1,ABCG1,ACKR1,ACKR4,ACVR2A,ADAM17,ADAMTS12,ADAMTS5,ADGRE1,ADM,ADRA1A,ADRA2A,ADRB1,ADRB3,AGFG1,AHNAK,AIM2,ALDH2,ALDH5A1,ANGPT2,ANXA4,APBB1IP,APOE,AQP1,ARIH1,ARRB2,ATAD1,ATF4,ATP11C,ATP6AP2,ATXN1,AXL,BCL11B,BDNF,BHLHE40,BIRC2,BIRC3,BIRC5,BMF,BMX,C1GALT1,C1QA,C1QTNF6,C3AR1,CA13,CA14,CA4,CARD11,CASP1,CASP3,CASP8,CBLB,CBR1,Ccdc50,CCDC88A,Ccl2,CCL20,Ccl27a,CCL4,CCL5,Ccl8,CCNA2,CCR1,CCR2,CCR5,CD180,CD200R1,Cd209b,CD247,CD274,CD276,CD28,CD4,CD40LG,CD44,CD48,CD5,CD53,CD6,CD68,CD72,CD74,CD80,CD84,CD86,CD8A,CD96,CEBPB,CES1,Ces2b,Ces2c,CFB,CFTR,CGAS,Chil3/Chil4,CHM,CHP1,CIITA,CKM,CLCA1,CLCN5,CLDN1,CLEC14A,CLEC4D,CLEC4E,CLEC5A,CLEC7A,CLSPN,COL1A2,COL3A1,COL5A2,CORO1A,COTL1,COX4I2,CRBN,CREB1,CSF2RB,CTLA4,CTSA,CTSB,CTSC,CTSD,CTSE,CTSK,CTSS,CTSW,CX3CR1,CXCL10,Cxcl9,CXCR3,CYBB,CYLD,CYP1A1,DEF6,DHODH,DHRS9,DNA2,DNASE1,DOCK10,DTL,DUSP2,E2F3,EDN1,EHD4,ENDOU,ENTPD1,ENTPD7,EOMES,EPSTI1,ETV6,EZH2,F8,FABP1,FAH,FASLG,FCGR1A,FCGR2B,FCGR3A/FCGR3B,FERMT1,FGR,FOXJ1,FOXP3,FPR2,FUT7,FXR1,FYN,GADD45G,GATA2,GATM,GBP2,GBP5,GBP6,GFI1,GLP1R,Gm21596/Hmgb1,GPNMB,GPR132,GPR174,GPR34,GPR65,GRK2,GRN,GSTK1,GSTM1,GSTP1,H2-Eb2,HAVCR2,HBA1/HBA2,HBB,HIF1A,HLA-A,HLA-DQB1,HLA-DRB5,HLA-E,HPGD,HPGDS,HPSE,HRH2,HSD11B1,ICOS,ID1,ID3,IDI1,IFI16,IFIT2,IFIT3,IGF1,IGF1R,IGFBP3,IGHG1,Ighg2b,IGHM,Igtp,Iigp1,IKBKE,IKZF3,IL10RA,IL12B,IL13RA1,IL17RB,IL18BP,IL1RL1,IL21R,IL27RA,IL2RA,IL2RB,IL2RG,IL7R,IMPDH1,INPP5A,INPP5D,INSIG1,IRF4,IRF7,Irgm1,ITCH,ITGA1,ITGA4,ITGAV,ITGAX,ITGB2,ITGB7,ITK,IZUMO1R,JAK2,JUN,KCNK2,KCNN4,KLRC1,Klrk1,KRAS,LAG3,LAMP2,LAPTM5,LAT,LCP2,LGALS2,LGMN,LILRB4,LIPA,LIPF,LRRK2,LSS,LTA,LTB4R,Ly6a (includes others),LY75,MALT1,MAN2A1,MAP4K1,MAPK14,MAPKAPK3,MAPT,MBP,MFSD2A,MGLL,MKI67,MMP12,MMP2,MMP9,MPEG1,Ms4a4c (includes others),MS4A6A,MSMO1,Mx1,MYL7,NAGLU,NAMPT,NCF1,NCF4,NEDD4L,NEIL3,NFATC2,NFATC3,NFE2L3,NFKBIA,NLRC5,NLRP12,NPAT,NR4A2,NRAS,NRROS,NRTN,OAS1,P2RY10,P2ry10b,P2RY6,PANX1,PBK,PBLD,PBRM1,PCSK6,PDCD1,PDE3B,PDE7A,PELI3,PGLYRP2,PIK3CD,PIK3CG,PIM2,PIMREG,PKP3,PLCG2,PLD1,PLS1,PNKD,POLA1,PON1,PPP3CB,PPP3R1,PPT1,PREX1,PRF1,PRKCB,PRKCD,PRKCQ,PSAP,PSEN1,PSTPIP1,PTAFR,PTEN,PTGER2,PTGER4,PTGES,PTGS1,PTK2B,PTPN12,PTPN22,PTPN6,PTPRC,PTPRN,RABGAP1L,RARRES2,RASSF5,RBPJ,RFTN1,RGS6,RIPK1,RIPK3,RNF139,RO60,RRM1,RRM2,RUNX2,RUNX3,S1PR1,S1PR2,SBDS,SC5D,SCGB1A1,SCN5A,SELPLG,SEMA4A,SEMA4D,SEPTIN5,SERPINA3,Serpina3g (includes others),SGPL1,SGPP2,SH2D2A,SHCBP1,SHH,SIRPA,SIT1,SKP2,SLC26A4,SLC6A14,SLC9A2,Slfn1,SLFN13,SMAD2,SOAT1,SOBP,SOX18,SPARC,SPN,STAT1,STAT4,STING1,STK17B,STK25,STK32C,TANK,TAP1,TBX21,Tcf7,TGFBI,TGFBR1,Tgtp1/Tgtp2,THBS1,THRA,THY1,TIGIT,TIMD4,TK1,TLR1,Tlr11,TLR2,TLR3,TLR4,TLR7,TLR8,TLR9,TM7SF2,TNC,TNFAIP3,TNFAIP8,TNFRSF18,TNFRSF1B,TNFRSF21,TNFRSF9,TNFSF12,TNFSF8,TNIP1,TNNI3,TOP2A,TP53INP1,TP73,TREM2,TTC39B,TUBB,TUBE1,TYMP,UACA,UBA3,UBASH3A,UBASH3B,UNC93B1,USP38,VAV1,VCAM1,VEGFB,VNN1,VPS13B,WAS,WIPF1,WNT2,WNT5A,XPA,ZBP1,ZBTB33,ZC3H12C,ZC3H12D,ZNF148	465
Hematological System Development and Function,Immune Cell Trafficking,Inflammatory Response,Tissue Development	Accumulation of mononuclear leukocytes	4.83e-17		-1.701	APBA3,APOE,ARRB2,BMF,CASP8,Ccl2,CCL5,CCR1,CCR2,CCR5,CD27,CD274,CD28,CD80,CD86,CTLA4,CX3CR1,CXCL10,CXCR3,DEF6,EDN1,ENTPD1,EZH2,FASLG,GFI1,GIMAP1-GIMAP5,ICOS,IER3,IL10RA,IL12B,IL1RL1,IL21R,IL2RA,IL2RB,IL2RG,IL4I1,ITGA1,ITGB2,KLF2,KRAS,LAT,LTA,NFATC2,PIK3AP1,PRKCQ,PTEN,RASGRP1,RBPJ,RGS16,RIPK3,RUNX3,S1PR1,S1PR2,SGPL1,SH2D2A,SH3BP2,SPPL2A,TLR7,TLR9,TNFRSF18,TNFRSF1B,TNFRSF21,TNFRSF9,VCAM1,WAS	65
Hematological Disease,Organismal Injury and Abnormalities	Bone marrow lesion	6.2e-11		-1.753	ABI1,ACKR1,ACSL4,ACTC1,ADAM17,ADAM28,ADAMTS12,ADAMTS5,ADAMTS9,ADCY1,ADCY7,ADCY8,ADGB,ADRA1A,ADRB1,ADRB3,AHNAK,ALDH7A1,ANKFY1,ANKIB1,ANKMY1,APAF1,ARFGEF1,ARHGAP9,ARIH1,ARL6IP1,ART3,ATAD1,ATF4,ATP6V1A,AURKA,AURKB,AXL,AZIN1,B4GALNT1,BARD1,BCL11B,BCL2L2,BDP1,BIRC5,BMP6,BMP7,BRCA1,BRD7,BRINP1,BRIP1,BUB1B,C20orf96,C8orf44-SGK3/SGK3,CARD11,CASP8,CBFB,CBLB,CCDC18,CCDC9B,CCL5,CCNA1,CCNA2,CCNE2,CCR5,CD109,CD180,CD247,CD3E,CD4,CD40LG,CD44,CD48,CD68,CD74,CD86,CDC27,CDK1,CDT1,CEBPB,CEBPD,CENPF,CENPI,CHEK1,CHM,CHORDC1,CKAP2L,CLEC12A,CLTB,COL5A2,CORO1A,CRBN,CSF2RB,CTSA,CTSW,Cux1,CXCL10,CYBB,CYFIP2,CYLD,CYP4F3,DCAF12,DCK,DEK,DENND4C,DES,DNAH9,DNAI1,DOCK10,DOCK11,DPP3,DSE,DSEL,DTX3L,E2F3,ECPAS,EEF1A2,EFCAB6,EGFL7,EIF2AK1,ENTREP3,EOMES,EPDR1,ERI2,ETF1,ETV6,EVC,EXO1,EXOC5,EZH2,FAM91A1,FANCD2,FANCI,FASLG,FBXO17,FGR,FHL2,FIG4,FLT3,FMN1,FNDC3B,FOXM1,FOXN2,FREM1,FUT4,FUT7,FYN,GADD45G,GAS2L1,GATA2,GATA4,GBP2,GDF11,GDI2,GEN1,GNA15,GOLM1,GPR174,GPR35,GRN,GSTM1,GSTP1,GTPBP6,HAVCR2,HBA1/HBA2,HBB,HELLS,HES1,HEY1,HK3,HLA-A,HLA-DQB1,HOOK1,HOXB5,HPSE,HYDIN,ID1,ID3,ID4,IGF1R,IGHG1,IKZF1,IL17RB,IL2RA,IL2RB,IL2RG,IL7R,IMPDH1,INPP5D,IPO7,IRF4,IRF8,ITGA1,ITGA4,ITGAX,JAK2,JUN,KIF15,KIF21A,KLF10,KPNA3,KPNA4,KPNB1,KRAS,KYAT3,LARS2,LCK,LCORL,LPCAT1,LPP,LRRC10B,LRRK2,LSM14A,LTK,LY75,MAGEH1,MAP4K1,MAPK14,MASTL,MCM7,MELK,MEOX2,MESP1,MFSD11,MGLL,MKI67,MLLT3,MMP2,MMP9,MSR1,MTFR2,MTHFD1,MTMR4,MUCL3,MXD1,MYH13,NAA50,NAMPT,NDE1,NDRG2,NDUFA4L2,NDUFA5,NDUFAB1,NEK2,NEXMIF,NLRP12,NRAP,NRAS,NRXN2,NSMAF,NUP153,NUP50,OBSCN,P2RY6,PABPC1,PADI2,PAQR9,PARP11,PARP14,PARP8,PBRM1,PCSK6,PDCD1,PDE7A,PDP1,PDS5A,PGAM2,PGLYRP2,PHACTR1,PHF6,PHIP,PICALM,PIK3AP1,PIK3C2A,PIK3CD,PKP3,PLCL2,PLEKHB2,PLK1,PLXNC1,PMEPA1,POLA1,POLE,POLQ,PPP3CB,PPP3R1,PPP4R1,PPP4R3B,PRKCD,PSEN1,PSRC1,PTEN,PTGS1,PTK2B,PTPN6,PTPRC,QSER1,RAC2,RAD51,RAD54B,RAI14,RAPGEF6,RASSF5,RB1,RFX7,RHOB,RIPK3,RLIM,RNF139,RNF157,RNF2,RPL6,RRM1,RRM2,RUNDC3B,RUNX2,RUNX3,SAMD9L,SAPCD2,SASH3,SBDS,SEPTIN4,SERPINB8,SERPIND1,SGO1,SH3BP1,SH3KBP1,SIRPB1,SKP2,SLC16A7,SLC22A5,SLC27A6,SLC7A8,SLX4IP,SMAD2,SMC6,SMYD3,SRP72,STAG2,STIL,STK11,STK32C,SUV39H1,SUZ12,TBC1D22A,TBC1D8B,TBCD,TBX21,TCF12,TEK,TEKT5,TEX30,TGFBR1,THBS1,TIFA,TLR1,TLR4,TM4SF1,TMEM127,TMEM158,TMPRSS13,TNC,TNFAIP3,TNIP1,TOP2A,TP53INP1,TP73,TREM2,TRIP12,TRIP13,TTF2,TTN,TUBE1,UBE2C,UBE3C,UNC5C,USP15,USP3,USP9X,VAV1,VEGFB,VPS13B,VSIG2,VWA3B,WEE1,WLS,XPO1,XPO4,ZAP70,ZBTB33,ZC3H12C,ZCRB1,ZNF676,ZRSR2,ZYG11B	390
Inflammatory Disease,Inflammatory Response,Organismal Injury and Abnormalities,Respiratory Disease	Inflammation of lung	5.41e-17		-1.763	9030622O22Rik,ABCG1,ACKR1,ADAM17,ADRB1,AGFG1,AIM2,ALDH2,APOE,AQP1,ARRB2,BIRC5,CARD11,CASP1,CASP3,Ccl2,CCR1,CCR2,CCR5,CD180,CD200R1,CD4,CD44,CD72,CD86,CFTR,Chil3/Chil4,CIITA,CLCA1,CLEC4D,CLEC5A,CLEC7A,COX4I2,CSF2RB,CTLA4,CTSS,CXCR3,CYBB,CYLD,DNA2,E2F3,ENTPD1,FASLG,FCGR1A,FCGR2B,FCGR3A/FCGR3B,FOXJ1,FOXP3,FPR2,HIF1A,HLA-A,HRH2,ICOS,IGFBP3,IKBKE,IL12B,IL13RA1,IL17RB,IL1RL1,IL27RA,IL2RA,IL2RB,IL2RG,IMPDH1,INPP5A,INSIG1,ITCH,ITK,JAK2,KLRC1,KRAS,LAG3,LAT,LCP2,LIPA,LRRK2,LTA,LTB4R,MAN2A1,MGLL,MMP12,MMP9,Mx1,NCF1,NEDD4L,NEIL3,NFATC2,NFATC3,NPAT,NRTN,PANX1,PDCD1,PGLYRP2,PIK3CG,PPP3CB,PREX1,PRKCB,PTAFR,PTEN,PTGES,PTGS1,PTPN12,PTPN6,PTPRC,RIPK1,SCGB1A1,STAT1,STING1,TANK,THBS1,TK1,TLR2,TLR3,TLR4,TLR7,TLR9,TNFRSF1B,TNFRSF9,TOP2A,TUBB,TUBE1,UACA,UBA3,USP38,VAV1,WIPF1,WNT5A	127
Neurological Disease,Organismal Injury and Abnormalities	Movement Disorders	9.57e-10		-1.768	ABCA1,ABCB7,Abhd1,ABLIM2,ACADM,ACAT1,ACVRL1,ADCY7,ADGRE1,ADGRG5,ADRA1A,ADRA2A,ADRB1,ADRB3,ADSL,AGAP2,ALDH2,ALDH5A1,ALDH7A1,ANK1,AOX1,AP1S2,APOE,AQP1,ARFGEF3,ARL3,ARL4C,ARRB2,ASAH1,ATAD1,ATF4,ATP6AP2,ATP6V1A,ATP6V1B2,ATXN1,AXL,B4GALNT1,B4GALT5,B4GALT6,BCL11B,BDNF,BHLHE40,BIRC2,BRSK1,C19orf12,C3AR1,CA13,CA14,CA4,CACNA2D4,CADM4,CAMTA1,CASP1,CASP3,CASP8,CCL4,CCL5,CCR2,CCR5,CD160,CD44,CD48,CD68,CD74,CEBPB,CFTR,CGAS,CHAF1B,CHP1,CIITA,CIRBP,CLCN3,CLDN5,CLEC7A,CLN3,COQ2,CORO2A,CPNE5,CREB1,CSE1L,CTSA,CTSB,CTSD,CTSS,CXCL10,CXCR3,CYBB,CYFIP2,DARS2,DCLK1,DNAJB2,DNAJC13,DNALI1,DRC1,DTX3L,EDN1,EEF1A2,EIF2AK1,ENO3,F8A1 (includes others),FASLG,FCGR1A,FCGR2B,FCGR3A/FCGR3B,FLVCR1,FNDC5,FUZ,FYN,FZD2,FZD4,GALC,GALNT3,GAP43,GBP6,Gbp8,GDAP2,GFI1,GJA1,GLB1,Gm12250,Gm14964,GNB4,GNPTAB,GPR55,GRN,GSTP1,HELLS,HEXA,HEXB,HIVEP3,HLA-DQB1,HLA-DRB5,HLA-E,HMGB2,HSPB1,ICA1,ID3,ID4,IER3,Ifi47,IFIT1B,IFIT2,IFIT3,IGF1,Iigp1,IMPA1,IMPDH1,INPP5A,INSIG1,IREB2,IRF7,IRGM,ITGAX,JUN,KCNAB2,KCND1,KCNJ10,KCNJ11,KCNK2,KIF14,KIF26B,KLRC1,KLRD1,KPNB1,KRAS,LAMP2,LGALS3BP,LGI2,LGMN,LILRB4,LMCD1,LMNB2,LPAR1,LPP,LRRC10B,LRRK2,Ly6a (includes others),MALT1,MAPK14,MAPKAPK3,MAPT,MB,MBP,MEOX2,MFSD2A,MMP9,MPZ,MYO5A,MYOZ2,NAGLU,NDRG1,NDRG2,NDUFA5,NDUFAB1,NDUFS6,NFE2L3,NGRN,NOL3,NR4A2,NRCAM,NREP,Nrgn,NRXN2,OSBPL8,PARP9,PDCD1,PDE7A,PDE9A,PDP1,PEX10,PGAM2,PHACTR1,PIK3R5,PLCXD2,PLD3,PLEK,PLK5,PLXNA2,PMEPA1,PNKD,POLR3GL,PON1,PPP1CB,PPP3CB,PPP3R1,PPT1,PRICKLE2,PRKCB,PRNP,PSAP,PSAT1,PSEN1,PTAFR,PTGS1,PTK2B,QKI,RAB3A,RAD51,RAD54L,RAP1GAP,RASD2,RASL12,RGS14,RGS9,RNF2,RTN4,RUNX3,S1PR1,S1PR2,Sacs,SAMD9L,SCN5A,SCNN1B,SEC24A,SEPSECS,SEPTIN4,SEPTIN5,SEPTIN6,SERPINA3,SETX,SH3PXD2B,SHH,SLC12A2,SLC16A9,SLC25A46,SLC26A4,SLC27A6,SLC7A10,SLC9A6,SMAD6,SMYD3,SOAT1,SOX2,SPARC,SPAST,SPR,SRPX2,SSR3,ST8SIA1,ST8SIA4,STAP1,STAT1,STING1,STK26,STK36,STMN2,TDP2,TFG,TGFBR1,Tgtp1/Tgtp2,THY1,TLR2,TLR4,TMEM106B,TOMM70,TPP1,TREM2,TRIM59,TUBE1,UBE3A,UNC79,UQCRQ,USP14,VAPB,VCAN,VPS35,VSNL1,VWA3B,XPA,ZBP1,ZBTB16,Zfp960/Zfp97,ZNF24,ZNF597	314
Organismal Injury and Abnormalities	Bleeding	8.42e-12		-1.854	ABCA1,ABCC8,ABCG1,ABI1,Acp5,ACVRL1,ADAM17,ADM,ADRA1A,ADRA2A,ADRB1,ADRB3,AIM2,ALDH3A1,ALDH5A1,ANGPT2,ANKRD17,APOE,ARRB2,AVPR1A,AXL,BDNF,BIRC2,BIRC3,BMP7,C1GALT1,CA13,CA14,CA4,CASP1,CASP8,CBFB,CCR2,CCR5,CGAS,CRK,CTSS,CXADR,DNM1L,E2F7,E2F8,ENG,ENTPD1,F8,FASLG,FBN1,FCGR1A,FCGR2B,FCGR3A/FCGR3B,FERMT3,FOXM1,GATA4,GJA5,GLP1R,GRK2,GRN,HCLS1,HEY1,HPGDS,HRH2,ID1,ID3,IFT172,IL2RA,ITGA4,ITGAV,ITGB2,ITK,KCNJ11,KLF2,LCK,LCP2,LPAR1,LTA,MAN1A2,MAPK1,MB,MEFV,MMP9,NAIP,Naip1 (includes others),NLRC3,NLRP1,P2RY12,PDCD10,PDE3B,PDGFA,PGLYRP2,PPP3CB,PPP3R1,PROZ,PSEN1,PTEN,PTGER2,PTGER4,PTGS1,RAB27A,RAD17,RAMP2,RAP1B,RASGRP1,RB1,RIPK1,RIPK3,RSPO3,S1PR1,S1PR2,SCN5A,SERPINA3,SERPIND1,SERPINE2,SHB,SLAMF1,SLC12A2,SLC23A1,SMAD2,SMARCD3,SPRED1,SRF,STING1,TEK,THBS1,TIGIT,TLR2,TLR8,TNFAIP3,TNFRSF21,TNFRSF9,TNNT2,TP73,TUBE1,TYRO3,VEGFB,VPS26A,WNT7B	135
Cell Cycle	Ploidy of cells	1.39e-10		-1.882	AURKA,AURKB,BIRC5,BRCA1,BUB1,BUB1B,CCL5,CCNA2,CCNE1,CCR5,CDC20,CDK1,CEBPD,CENPE,CHFR,CKAP2,CKS2,DNA2,E2F3,E2F7,E2F8,EDN1,ESPL1,FBXO5,JAK2,KNL1,MAD2L1,NCAPD2,NCAPD3,NDRG1,NEK2,PARPBP,PELO,PIP4K2A,PLK1,PLK4,PTEN,PTPN6,PTTG1,RB1,ROCK1,SKP2,STAG1,STAT1,STK26,TACC3,TGFBR1,TP73	48
Hematological Disease,Immunological Disease,Organismal Injury and Abnormalities	Dysglobulinemia	8.15e-10		-1.89	BLNK,CARD11,CD40LG,CTLA4,DEF6,FCGR1A,FCGR2B,FCGR3A/FCGR3B,FNIP1,ICOS,IGHM,IKZF1,IRF2BP2,IRF4,MMP25,OAS1,PSEN1,PTPN6,RAC2,SH3KBP1,TLR1,TLR2,TLR3,TLR4,TLR6,TLR8,TLR9,TNFSF12,TTC7A,VAV1	30
Neurological Disease,Organismal Injury and Abnormalities	Motor dysfunction or movement disorder	5.49e-10		-1.95	ABCA1,ABCB7,Abhd1,ABLIM2,ACADM,ACAT1,ACVRL1,ADCY7,ADGRE1,ADGRG5,ADRA1A,ADRA2A,ADRB1,ADRB3,ADSL,AGAP2,ALDH2,ALDH5A1,ALDH7A1,ANK1,AOX1,AP1S2,APOE,AQP1,ARFGEF3,ARL3,ARL4C,ARRB2,ASAH1,ATAD1,ATF4,ATP6AP2,ATP6V1A,ATP6V1B2,ATXN1,AXL,B4GALNT1,B4GALT5,B4GALT6,BCL11B,BDNF,BHLHE40,BIRC2,BRSK1,C19orf12,C3AR1,CA13,CA14,CA4,CACNA2D4,CADM4,CAMTA1,CASP1,CASP3,CASP8,CCL4,CCL5,CCR2,CCR5,CD160,CD44,CD48,CD68,CD74,CDO1,CEBPB,CFTR,CGAS,CHAF1B,CHP1,CIITA,CIRBP,CLCN3,CLDN5,CLEC7A,CLN3,COQ2,CORO2A,CPNE5,CREB1,CSE1L,CTSA,CTSB,CTSD,CTSS,CXCL10,CXCR3,CYBB,CYFIP2,DARS2,DCLK1,DNAJB2,DNAJC13,DNALI1,DRC1,DTX3L,EDN1,EEF1A2,EIF2AK1,ENO3,ENPP1,F8A1 (includes others),FASLG,FCGR1A,FCGR2B,FCGR3A/FCGR3B,FLVCR1,FNDC5,FUZ,FYN,FZD2,FZD4,GALC,GALNT3,GAP43,GBP6,Gbp8,GDAP2,GFI1,GJA1,GLB1,Gm12250,Gm14964,GNB4,GNPTAB,GPR55,GRN,GSTP1,HELLS,HEXA,HEXB,HIVEP3,HLA-DQB1,HLA-DRB5,HLA-E,HMGB2,HSPB1,ICA1,ID3,ID4,IER3,Ifi47,IFIT1B,IFIT2,IFIT3,IGF1,Iigp1,IMPA1,IMPDH1,INPP5A,INSIG1,IREB2,IRF7,IRGM,ITGAX,JUN,KCNAB2,KCND1,KCNJ10,KCNJ11,KCNK2,KIF14,KIF26B,KLRC1,KLRD1,KPNB1,KRAS,LAMP2,LGALS3BP,LGI2,LGMN,LILRB4,LMCD1,LMNB2,LPAR1,LPP,LRRC10B,LRRK2,Ly6a (includes others),MALT1,MAPK14,MAPKAPK3,MAPT,MB,MBP,MEOX2,MFSD2A,MMP9,MPZ,MYO5A,MYOZ2,NAGLU,NDRG1,NDRG2,NDUFA5,NDUFAB1,NDUFS6,NFE2L3,NGRN,NOL3,NR4A2,NRCAM,NREP,Nrgn,NRXN2,OSBPL8,PARP9,PDCD1,PDE7A,PDE9A,PDP1,PEX10,PGAM2,PHACTR1,PIK3R5,PLCXD2,PLD3,PLEK,PLK5,PLXNA2,PMEPA1,PNKD,POLR3GL,PON1,PPP1CB,PPP3CB,PPP3R1,PPT1,PRICKLE2,PRKCB,PRNP,PSAP,PSAT1,PSEN1,PTAFR,PTGS1,PTK2B,QKI,RAB3A,RAD51,RAD54L,RAP1GAP,RASD2,RASL12,RGS14,RGS9,RNF2,RTN4,RUNX3,S1PR1,S1PR2,Sacs,SAMD9L,SCN5A,SCNN1B,SEC24A,SEPSECS,SEPTIN4,SEPTIN5,SEPTIN6,SERPINA3,SERPINE2,SETX,SH3PXD2B,SHH,SLC12A2,SLC16A9,SLC25A46,SLC26A4,SLC27A6,SLC7A10,SLC9A6,SMAD6,SMYD3,SOAT1,SOX2,SPARC,SPAST,SPR,SRPX2,SSR3,ST8SIA1,ST8SIA4,STAP1,STAT1,STING1,STK26,STK36,STMN2,TBX1,TDP2,TFG,TGFBR1,Tgtp1/Tgtp2,THY1,TLR2,TLR4,TMEM106B,TOMM70,TPP1,TREM2,TRIM59,TUBE1,UBE3A,UNC79,UQCRQ,USP14,VAPB,VCAN,VPS35,VSNL1,VWA3B,XPA,ZBP1,ZBTB16,Zfp960/Zfp97,ZNF24,ZNF597	318
Inflammatory Disease,Organismal Injury and Abnormalities	Chronic inflammatory disorder	1.75e-26		-1.952	ABCA1,ABCG1,ACTC1,ACTR2,ACTR3,ACVR2A,ADAM10,ADAM12,ADAM17,ADAMTS2,ADAMTS5,ADCY8,ADM,ADRA1A,ADRA2A,ADRB1,ADRB3,ANK1,ANXA4,APOE,ARIH1,ART1,ATF4,ATXN1,BCL11B,BDNF,BIRC3,BIRC5,BLNK,C1QA,C1QTNF6,C3AR1,C9orf72,CA13,CA14,CA4,CARD11,CASP1,CASP3,CAVIN1,CBR1,CCDC59,Ccl2,CCL20,CCL4,CCL5,Ccl8,CCNB1,CCR1,CCR2,CCR5,CD180,CD244,CD247,CD274,CD276,CD28,CD3D,CD4,CD40LG,CD44,CD53,CD6,CD68,CD72,CD74,CD80,CD86,CEBPB,CFB,CFTR,CGAS,CIITA,CKM,CLEC14A,CLEC4D,CLEC4E,COL1A2,COL3A1,CORO1A,COTL1,CRBN,CREG2,CSF2RB,CTLA4,CTSB,CTSC,CTSD,CX3CR1,CXCL10,CXCL14,Cxcl9,CXCR3,CYBB,CYBC1,CYLD,CYP1A1,CYP4F3,DCK,DCUN1D1,DEF6,DEK,DHODH,DHRS9,DNAAF1,DNAI1,DNASE1,DNM1L,DRC1,DUSP2,EDN1,EHD4,ENTPD1,EOMES,ERI1,EVC,EZH2,FASLG,FCGR1A,FCGR2B,FCGR3A/FCGR3B,FERMT1,FGL2,FGR,FHAD1,FKBP5,FLT3,FOXP3,FPR2,FSTL3,FUT7,G0S2,GALNT1,GATA2,GBP2,GBP6,GCA,GDF11,GID4,GLUD1,GNG8,GPNMB,GPR34,GPR55,GPR65,GRN,GUSB,H2-Eb2,HAVCR2,HBA1/HBA2,HCLS1,HEXA,HIF1A,HK3,HLA-A,HLA-DQB1,HLA-DRB5,HLA-G,HOXB4,HPGD,HPSE,HRH2,HSD11B1,ICOS,IFI16,IGF1,IGF1R,IGHG1,IGHM,Igtp,Iigp1,IKZF1,IKZF3,IL10RA,IL12B,IL13RA1,IL18BP,IL1RL1,IL21R,IL27RA,IL2RA,IL2RB,IL2RG,IL7R,IMPDH1,INPP5A,IRGM,ITGA4,ITGB2,ITGB7,JAK2,JAKMIP1,JUN,KCND1,KRAS,LAG3,LAPTM5,LAX1,LCP1,LMCD1,LMNB1,LRRK2,LTA,MAFB,MAP3K2,MAPKAPK3,MAPT,MEFV,MFSD2A,MGLL,MMP2,MMP9,MPEG1,Ms4a4c (includes others),MS4A6A,Ms4a6c,MS4A7,MSMO1,MUCL3,MYBPC2,MYL7,NAGLU,NAMPT,NCF1,NCF4,NFKBIA,NICN1,NLRC5,NONO,NR4A2,OGN,PADI2,PANX1,PBLD,PBRM1,PDCD1,PDE3B,PDE7A,PDE8B,PHF19,PHIP,PIK3CD,PIK3CG,POLA1,POLE,PON1,PPIL6,PPM1H,PPP3CB,PPP3R1,PRKCD,PRKCQ,PRNP,PSAP,PTAFR,PTEN,PTGER2,PTGER4,PTGES,PTGS1,PTK2B,PTPN22,PTPN6,PTPRC,QKI,RAMP2,RAPGEF6,RARRES2,RB1,RGS1,RGS6,RIPK1,RIPK3,RNF149,RNF39,RRM1,RRM2,RUNX3,S1PR1,S1PR2,SAMD9L,SCN5A,SERPINA3,Serpina3g (includes others),SGPP2,SH2D2A,SHH,SKP2,SLAMF1,SLAMF6,SLC22A5,SLC6A14,Slfn1,SLFN12L,Slfn2,SPARC,STAT1,STAT4,STING1,STK17B,TAGAP,TAP1,TBCD,TFG,Tgtp1/Tgtp2,THBS1,THRA,TIGIT,TLR1,TLR2,TLR3,TLR4,TLR7,TLR8,TLR9,TMEM127,TNC,TNFAIP3,TNFAIP8,TNFRSF11A,TNFRSF18,TNFRSF1B,TNFRSF21,TNFSF12,TNFSF8,TNNC1,TNNI3,TOP2A,TOPBP1,TP53INP1,TP73,TPP1,TRAF1,TYMP,UBASH3A,USP15,USP4,VCAM1,WAS,WNT10B,WNT11,WNT5A,WNT7B,WWC1,ZBP1,ZCRB1,ZNF281	347
Hereditary Disorder,Immunological Disease,Organismal Injury and Abnormalities	Familial autoimmune disease	8.72e-11		-1.982	APBB1IP,ARL4C,ATAD1,CA14,CARD11,CASP8,CBLB,CCL5,CD244,CD40LG,CD5,CD74,CDC27,CES1,CIITA,COL1A2,COL3A1,COL5A2,CTLA4,DNASE1,DNASE1L3,EOMES,FASLG,FCGR2B,FOXP3,FYN,G0S2,GADD45G,HLA-DQB1,HLA-E,ICOS,IKZF1,IL2RA,IL2RB,IL7R,INPP5D,IRF8,ITCH,JUN,KRAS,LCK,LGALS3BP,MAP4K1,MEFV,NFATC2,NFATC3,NLRP1,NLRP12,NRAS,OAS1,PDCD1,PLCG2,PRF1,PRKCB,PRKCD,PSTPIP1,PTPN22,PTPN6,PTPRC,RFTN1,SIAE,SOX18,STAT4,TLR1,TLR7,TNIP1,TNNT2,TPP2,TPPP3,UBASH3A,VAV1,ZAP70,ZC3H12C	73
Gastrointestinal Disease,Inflammatory Disease,Inflammatory Response,Organismal Injury and Abnormalities	Colitis	1.01e-18	Decreased	-2.07	ACVR2A,ADAM17,ADAMTS12,ADGRE1,ADM,APBB1IP,ATP11C,ATXN1,AXL,CARD11,CASP1,CASP8,Ccdc50,CCDC88A,Ccl2,CCL5,Ccl8,CCR2,CCR5,CD180,Cd209b,CD274,CD40LG,CD44,CD53,CD72,CD74,CD80,CD86,Ces2b,Ces2c,CFB,CGAS,CIITA,CKM,CLCN5,CLEC4E,COL1A2,COL3A1,CRBN,CTLA4,CXCL10,Cxcl9,CYBB,CYLD,DHRS9,EDN1,ENTPD1,EZH2,FERMT1,FPR2,FUT7,GATA2,GATM,GBP2,GBP5,GBP6,Gm21596/Hmgb1,GPNMB,GPR132,H2-Eb2,HLA-DQB1,HLA-DRB5,HPGD,HPGDS,HSD11B1,ID3,IFI16,IGHM,Igtp,Iigp1,IKZF3,IL10RA,IL12B,IL17RB,IL27RA,IL2RA,IL2RG,IMPDH1,INPP5A,Irgm1,ITGA1,ITGA4,ITGB7,JAK2,KRAS,LAPTM5,LGALS2,LILRB4,LRRK2,Ly6a (includes others),MAPK14,MFSD2A,MMP9,MPEG1,Ms4a4c (includes others),MS4A6A,MYL7,NCF1,NCF4,NFE2L3,NFKBIA,NLRC5,NLRP12,P2RY10,P2ry10b,PBLD,PBRM1,PDCD1,PGLYRP2,PIK3CD,PIK3CG,PIM2,PIMREG,PKP3,PLD1,PLS1,PON1,PPP3CB,PTGS1,PTK2B,PTPN22,PTPRC,RARRES2,RIPK3,RUNX3,S1PR1,S1PR2,SERPINA3,Serpina3g (includes others),SGPP2,SLC6A14,Slfn1,STAT1,STAT4,STING1,TAP1,TBX21,Tcf7,Tgtp1/Tgtp2,TLR1,TLR2,TLR3,TLR4,TLR9,TNFAIP3,TNFAIP8,TNFRSF18,TNFSF12,TP53INP1,UNC93B1,WAS,WIPF1,ZBP1,ZBTB33,ZNF148	156
Gastrointestinal Disease,Inflammatory Disease,Organismal Injury and Abnormalities	Inflammatory Bowel Disease	4.17e-11	Decreased	-2.234	ACVR2A,ADAM12,ADAM17,ANK1,ATXN1,BCL11B,BIRC3,CARD11,CASP1,Ccl8,CD180,CD247,CD274,CD44,CD53,CD72,CD74,CD80,CD86,CGAS,CIITA,CKM,COL1A2,COL3A1,CRBN,CSF2RB,CXCL10,Cxcl9,CYBB,CYLD,DHRS9,EDN1,ENTPD1,ERI1,EZH2,FCGR3A/FCGR3B,FERMT1,FHAD1,FOXP3,FSTL3,FUT7,GATA2,GBP2,GNG8,GPNMB,GPR55,GPR65,H2-Eb2,HLA-DQB1,HLA-DRB5,HOXB4,HPGD,HPSE,HSD11B1,IFI16,IGF1,IGF1R,Igtp,Iigp1,IKZF3,IL10RA,IL12B,IL1RL1,IL2RA,IL2RG,IMPDH1,INPP5A,IRGM,ITGA4,ITGB7,JAK2,JAKMIP1,KRAS,LAPTM5,LAX1,LMCD1,MFSD2A,MGLL,MMP2,MMP9,MPEG1,MSMO1,MYBPC2,MYL7,NFKBIA,NICN1,NLRC5,PANX1,PBLD,PBRM1,PDCD1,PIK3CD,PPP3CB,PRKCQ,PTAFR,PTGS1,PTK2B,PTPRC,RAPGEF6,RGS1,RIPK1,RIPK3,RUNX3,S1PR1,S1PR2,SERPINA3,Serpina3g (includes others),SGPP2,SLAMF1,SLAMF6,SLC22A5,SLC6A14,STAT4,STING1,TAGAP,TAP1,Tgtp1/Tgtp2,TIGIT,TLR1,TLR2,TLR4,TLR7,TLR8,TNFAIP3,TNFAIP8,TNFRSF18,TNFSF8,USP4,WAS,WWC1,ZBP1	131
Gastrointestinal Disease,Organismal Injury and Abnormalities	Abnormality of large intestine	8.83e-19	Decreased	-2.247	ACVR2A,ADAM17,ADAMTS12,ADGRE1,ADM,APBB1IP,ATP11C,ATXN1,AXL,BDNF,CARD11,CASP1,CASP8,CBLB,CBX2,Ccdc50,CCDC88A,Ccl2,CCL5,Ccl8,CCR1,CCR2,CCR5,CD180,Cd209b,CD274,CD40LG,CD44,CD53,CD72,CD74,CD80,CD86,Ces2b,Ces2c,CFB,CFTR,CGAS,CIITA,CKM,CLCN5,CLEC4E,COL1A2,COL3A1,CRBN,CTLA4,CXCL10,Cxcl9,CYBB,CYLD,DHRS9,EDN1,ENTPD1,EZH2,FERMT1,FPR2,FUT7,GATA2,GATM,GBP2,GBP5,GBP6,GDF11,Gm21596/Hmgb1,GPNMB,GPR132,H2-Eb2,HLA-DQB1,HLA-DRB5,HPGD,HPGDS,HSD11B1,ID3,IFI16,IGHM,Igtp,Iigp1,IKZF3,IL10RA,IL12B,IL17RB,IL27RA,IL2RA,IL2RG,IMPDH1,INPP5A,Irgm1,ITGA1,ITGA4,ITGB7,JAK2,KRAS,LAPTM5,LGALS2,LILRB4,LRRK2,Ly6a (includes others),MAPK14,MFSD2A,MMP9,MPEG1,Ms4a4c (includes others),MS4A6A,MYL7,NCF1,NCF4,NFE2L3,NFKBIA,NLRC5,NLRP12,P2RY10,P2ry10b,PBLD,PBRM1,PDCD1,PGLYRP2,PIK3CD,PIK3CG,PIM2,PIMREG,PKP3,PLD1,PLS1,PON1,PPP3CB,PTGS1,PTK2B,PTPN22,PTPRC,RARRES2,RIPK1,RIPK3,RUNX3,S1PR1,S1PR2,SCN5A,SERPINA3,Serpina3g (includes others),SGPP2,SHH,SLC12A2,SLC5A1,SLC6A14,Slfn1,STAT1,STAT4,STING1,TAP1,TBX21,Tcf7,Tgtp1/Tgtp2,TLR1,TLR2,TLR3,TLR4,TLR9,TNFAIP3,TNFAIP8,TNFRSF18,TNFSF12,TOP2A,TP53INP1,UNC93B1,WAS,WIPF1,WNT5A,ZBP1,ZBTB33,ZNF148	169
Gastrointestinal Disease,Inflammatory Disease,Inflammatory Response,Organismal Injury and Abnormalities	Inflammation of the large intestine	4.24e-18	Decreased	-2.256	ACVR2A,ADAM17,ADAMTS12,ADGRE1,ADM,APBB1IP,ATP11C,ATXN1,AXL,CARD11,CASP1,CASP8,Ccdc50,CCDC88A,Ccl2,CCL5,Ccl8,CCR1,CCR2,CCR5,CD180,Cd209b,CD274,CD40LG,CD44,CD53,CD72,CD74,CD80,CD86,Ces2b,Ces2c,CFB,CGAS,CIITA,CKM,CLCN5,CLEC4E,COL1A2,COL3A1,CRBN,CTLA4,CXCL10,Cxcl9,CYBB,CYLD,DHRS9,EDN1,ENTPD1,EZH2,FERMT1,FPR2,FUT7,GATA2,GATM,GBP2,GBP5,GBP6,Gm21596/Hmgb1,GPNMB,GPR132,H2-Eb2,HLA-DQB1,HLA-DRB5,HPGD,HPGDS,HSD11B1,ID3,IFI16,IGHM,Igtp,Iigp1,IKZF3,IL10RA,IL12B,IL17RB,IL27RA,IL2RA,IL2RG,IMPDH1,INPP5A,Irgm1,ITGA1,ITGA4,ITGB7,JAK2,KRAS,LAPTM5,LGALS2,LILRB4,LRRK2,Ly6a (includes others),MAPK14,MFSD2A,MMP9,MPEG1,Ms4a4c (includes others),MS4A6A,MYL7,NCF1,NCF4,NFE2L3,NFKBIA,NLRC5,NLRP12,P2RY10,P2ry10b,PBLD,PBRM1,PDCD1,PGLYRP2,PIK3CD,PIK3CG,PIM2,PIMREG,PKP3,PLD1,PLS1,PON1,PPP3CB,PTGS1,PTK2B,PTPN22,PTPRC,RARRES2,RIPK3,RUNX3,S1PR1,S1PR2,SCN5A,SERPINA3,Serpina3g (includes others),SGPP2,SLC6A14,Slfn1,STAT1,STAT4,STING1,TAP1,TBX21,Tcf7,Tgtp1/Tgtp2,TLR1,TLR2,TLR3,TLR4,TLR9,TNFAIP3,TNFAIP8,TNFRSF18,TNFSF12,TOP2A,TP53INP1,UNC93B1,WAS,WIPF1,ZBP1,ZBTB33,ZNF148	159
Gastrointestinal Disease,Inflammatory Disease,Inflammatory Response,Organismal Injury and Abnormalities	Enteritis	1.11e-17	Decreased	-2.307	ACVR2A,ADAM17,ADAMTS12,ADGRE1,ADM,APBB1IP,ATP11C,ATXN1,AXL,CARD11,CASP1,CASP8,Ccdc50,CCDC88A,Ccl2,CCL5,Ccl8,CCR1,CCR2,CCR5,CD180,Cd209b,CD274,CD4,CD40LG,CD44,CD53,CD72,CD74,CD80,CD86,Ces2b,Ces2c,CFB,CGAS,CIITA,CKM,CLCN5,CLEC4E,COL1A2,COL3A1,CRBN,CREB1,CTLA4,CXCL10,Cxcl9,CYBB,CYLD,DHRS9,EDN1,ENTPD1,EZH2,FERMT1,FPR2,FUT7,GATA2,GATM,GBP2,GBP5,GBP6,Gm21596/Hmgb1,GPNMB,GPR132,H2-Eb2,HLA-DQB1,HLA-DRB5,HPGD,HPGDS,HSD11B1,ID3,IFI16,IGHM,Igtp,Iigp1,IKZF3,IL10RA,IL12B,IL17RB,IL27RA,IL2RA,IL2RG,IMPDH1,INPP5A,INPP5D,Irgm1,ITGA1,ITGA4,ITGB7,JAK2,KRAS,LAPTM5,LGALS2,LILRB4,LRRK2,Ly6a (includes others),MAPK14,MFSD2A,MMP9,MPEG1,Ms4a4c (includes others),MS4A6A,MYL7,NCF1,NCF4,NFE2L3,NFKBIA,NLRC5,NLRP12,P2RY10,P2ry10b,PBLD,PBRM1,PDCD1,PGLYRP2,PIK3CD,PIK3CG,PIM2,PIMREG,PKP3,PLD1,PLS1,PON1,PPP3CB,PTGS1,PTK2B,PTPN22,PTPRC,RARRES2,RIPK3,RUNX3,S1PR1,S1PR2,SCN5A,SERPINA3,Serpina3g (includes others),SGPP2,SLC6A14,Slfn1,STAT1,STAT4,STING1,TAP1,TBX21,Tcf7,Tgtp1/Tgtp2,TLR1,TLR2,TLR3,TLR4,TLR8,TLR9,TNFAIP3,TNFAIP8,TNFRSF18,TNFRSF1B,TNFSF12,TOP2A,TP53INP1,UNC93B1,VNN1,WAS,WIPF1,ZBP1,ZBTB33,ZNF148	165
Cell Death and Survival,Organismal Injury and Abnormalities	Apoptosis of tumor cell lines	6.15e-22	Decreased	-2.312	ABCA1,ABCB7,ABCG1,ACSL4,ADAM10,ADAM17,ADM,AGAP2,AHNAK,AIM2,AKT1S1,ANGPT2,APAF1,API5,APOE,Apol7a (includes others),ARHGEF6,ARRB2,ARSB,ARVCF,ASPN,ATAD2,ATF4,ATF5,AURKA,AURKB,BAG4,BARD1,BAZ1A,BCL11B,BCL2L2,BDNF,BHLHE40,BIK,BIRC2,BIRC3,BIRC5,BLNK,BMF,BMP6,BMP7,BMX,BRCA1,BUB1,C1GALT1,C8orf44-SGK3/SGK3,CAPN6,CAPRIN1,CASP1,CASP3,CASP8,CASP8AP2,CBX2,CCDC88A,CCNA1,CCNB1,CCNE1,CCNG1,CCR5,CD226,CD274,CD28,CD4,CD40LG,CD44,CD48,CD74,CDC20,CDC6,CDCA2,CDK1,CEBPB,CEBPD,CENPE,CENPF,CENPL,CENPN,CES1,CHAF1A,CHEK1,CIRBP,CKAP2,CKS2,CLCN5,CLDN10,CLTC,COL3A1,CREB1,CRMP1,CSE1L,CSF2RB,CTSB,CTSD,CUL4B,CXCR3,CYFIP2,CYLD,DAPK3,DARS2,DCLK1,DHODH,DNM1L,DPP3,DTD2,DTL,E2F3,E2F7,EDA2R,EDN1,EEA1,EEF1A2,EIF4G2,ENDOG,ENG,EPDR1,ESM1,ETV6,EZH2,FABP1,FAIM2,FAM111A,FASLG,FBXO5,FCGR2B,FEN1,FGR,FKBP5,FLT3,FNDC3A,FOXM1,FOXP3,FZR1,G0S2,GADD45G,GALNT10,GATA2,GATA4,GBP5,GFI1,GIMAP4,GJA1,GLP1R,Gm21596/Hmgb1,GPR132,GPR176,GPR65,GRK2,GRN,GSTP1,GTSE1,HASPIN,HAT1,HBA1/HBA2,HBB,HCLS1,HES1,HIF1A,HLA-DQB1,HLA-G,HMMR,HNRNPF,HOMER3,HPSE,HSD11B2,HSPB1,ID1,ID3,IER3,IFI16,IGF1,IGF1R,IGFBP3,IGFBP6,IGHG1,IGHM,IKBKE,IKZF1,IL17RB,IL1RL1,INPP5D,IRF2BP2,IRF4,IRF8,IRGM,Irgm1,IRX1,ITCH,ITGA4,ITGAV,ITGB1BP2,JAK2,JUN,JUND,KIF11,KIF14,KIF20A,KIF22,KIF2C,KLF10,KLF2,KNL1,KNTC1,KPNA2,KPNB1,KRAS,LAG3,LAIR1,LAPTM5,LCK,LGALS3BP,LHX6,LIG1,LIMS1,LMNB1,LPAR5,LYPLA1,MAD2L1,MAP2K6,MAP3K10,MAP4K1,MAPK1,MAPK12,MAPK14,MAPT,MASTL,MCM10,MCM6,MELK,MGAT3,MITF,MMP9,MOB3A,MRPL52,MSR1,MSX1,MTHFD1,MXD1,MYBL1,MYCT1,NAIP,NCOA4,NDC80,NDRG1,NDRG2,NDUFAF1,NEK2,NEK6,NFATC2,NFE2L3,NFIB,NFKBIA,NLRP1,NOL3,NPPA,NR4A2,NRAS,NSD2,NUF2,OAS3,OSBPL8,PARG,PARP14,PBK,PDGFC,PGAM2,PHIP,PIDD1,PIK3CD,PIM2,PIM3,PIMREG,PLA2G7,PLCG2,PLD1,PLK1,PLK4,PMEPA1,POLA1,POLE,POLH,PRF1,PRKCB,PRKCD,PRKCQ,PRNP,PRODH,PSAP,PSAT1,PSEN1,PTAFR,PTEN,PTK2B,PTP4A3,PTPN22,PTPN6,PTPRC,PTTG1,PUM2,PUS10,RAB32,RABL6,RACGAP1,RAD51,RAD51AP1,RASSF10,RASSF3,RASSF5,RB1,REST,RHOB,RHOJ,RIPK1,RIPK3,RNF13,RNF2,RPA1,RPS6KA3,RRM1,RRM2,RSPO1,RTN4,RUNX3,S100A16,S1PR2,SBDS,SEPTIN4,SEPTIN9,SERPINA3,SERPINB9,SERPINE2,SETD6,SH3BP1,SHH,SHOC2,SHROOM2,SIRPA,SIRT5,SKP2,SLC27A6,SMAD2,SMAD6,Snhg20,SNRPE,SNRPF,SOX2,SPAG5,SPARC,SPC25,SPN,SPOP,ST8SIA1,STAT1,STAT4,STING1,STK11,STK26,SULF2,TACC3,TAFAZZIN,TAOK1,TBL1XR1,TDP2,TEK,TEX10,TGFBR1,THBS1,THRA,THY1,TLR2,TLR3,TLR4,TLR9,TMEFF2,TMPRSS13,TNC,TNFAIP3,TNFAIP8,TNFRSF18,TNFRSF1B,TNFRSF21,TNFSF12,TOP2A,TOPBP1,TOX,TP73,TPX2,TRAF1,TRAIP,TRIP13,TRPS1,TRPV2,TTK,TYMP,TYRO3,UACA,UBASH3A,UHMK1,USP14,USP9X,VAV1,VCAN,VNN1,VPS35,VSNL1,WAS,WEE1,WNT11,WNT2,WNT5A,WWC1,XPO1,YTHDF3,ZBTB16,ZNF148,ZNF367	415
Gastrointestinal Disease,Inflammatory Disease,Organismal Injury and Abnormalities	Gastroenteritis	5.88e-18	Decreased	-2.369	ACVR2A,ADAM17,ADAMTS12,ADGRE1,ADM,APBB1IP,ATP11C,ATXN1,AXL,C1GALT1,CARD11,CASP1,CASP8,Ccdc50,CCDC88A,Ccl2,CCL5,Ccl8,CCR1,CCR2,CCR5,CD180,Cd209b,CD274,CD4,CD40LG,CD44,CD53,CD72,CD74,CD80,CD86,Ces2b,Ces2c,CFB,CGAS,CIITA,CKM,CLCN5,CLEC4E,COL1A2,COL3A1,CORO1A,CRBN,CREB1,CTLA4,CXCL10,Cxcl9,CYBB,CYLD,DHRS9,EDN1,ENTPD1,EZH2,FERMT1,FPR2,FUT7,GATA2,GATM,GBP2,GBP5,GBP6,Gm21596/Hmgb1,GPNMB,GPR132,H2-Eb2,HIF1A,HLA-DQB1,HLA-DRB5,HPGD,HPGDS,HRH2,HSD11B1,ID3,IFI16,IGHM,Igtp,Iigp1,IKZF3,IL10RA,IL12B,IL17RB,IL27RA,IL2RA,IL2RG,IMPDH1,INPP5A,INPP5D,Irgm1,ITGA1,ITGA4,ITGB7,JAK2,KRAS,LAPTM5,LGALS2,LILRB4,LRRK2,Ly6a (includes others),MAPK14,MFSD2A,MMP9,MPEG1,Ms4a4c (includes others),MS4A6A,MYL7,NCF1,NCF4,NFE2L3,NFKBIA,NLRC5,NLRP12,P2RY10,P2ry10b,PBLD,PBRM1,PDCD1,PGLYRP2,PIK3CD,PIK3CG,PIM2,PIMREG,PKP3,PLD1,PLS1,PON1,PPP3CB,PTGS1,PTK2B,PTPN22,PTPRC,RARRES2,RIPK3,RUNX3,S1PR1,S1PR2,SCN5A,SERPINA3,Serpina3g (includes others),SGPP2,SHH,SLC6A14,SLC9A2,Slfn1,STAT1,STAT4,STING1,TAP1,TBX21,Tcf7,Tgtp1/Tgtp2,TLR1,TLR2,TLR3,TLR4,TLR8,TLR9,TNFAIP3,TNFAIP8,TNFRSF18,TNFRSF1B,TNFSF12,TOP2A,TP53INP1,UNC93B1,VNN1,WAS,WIPF1,ZBP1,ZBTB33,ZNF148	171
Hematological Disease,Immunological Disease,Organismal Injury and Abnormalities	Lymphoproliferative disorder	2.2e-44	Decreased	-2.42	ABCA1,ABCG1,ABRAXAS2,ACP2,Acp5,ACP6,ACSS1,ACTR2,ACVRL1,ADAM10,ADAM19,ADAM28,ADAMTS12,ADAMTS9,ADCY1,ADRA1A,ADRB1,ADRB3,ADSL,AFAP1L1,AFG1L,AGAP2,AGPS,AHNAK,AIM2,AKAP5,AKT1S1,ALDH2,ALDH3A1,ALDH5A1,ANGPT2,ANK1,ANKIB1,ANKRD17,ANKRD40,ANKRD9,ANLN,ANXA4,APBA3,APBB1IP,APOBEC3B,APOBR,APOE,AQP1,ARHGAP1,ARHGAP11A,ARHGAP15,ARHGAP5,ARHGEF28,ARHGEF6,ARIH1,ARMC9,ART1,ARVCF,ASCC3,ASF1B,ASPM,ATAD5,ATP11B,ATP13A3,ATP6V0D2,ATP6V1B2,ATP8B4,ATXN1,AURKA,AURKB,AXL,AZIN1,BARD1,BARX2,BCL11B,BCL2L2,BDNF,BDP1,BIRC3,BIRC5,BLNK,BLOC1S3,BMF,BMP7,BRCA1,BRINP1,BRIP1,BRSK1,BTG1,BUB1,BUB1B,BVES,C15orf39,C1QC,C20orf96,C2CD4B,C7orf50,C9orf72,CACNA2D4,CAMK2N1,CAMTA1,CARD11,CASP3,CASP8,CASP8AP2,CBFB,CBLB,CBX2,CCDC113,CCDC146,CCDC88B,CCDC9B,Ccl2,CCL20,CCL4,CCL5,Ccl8,CCNA2,CCNB1,CCNB2,CCNE1,CCNG2,CCR2,CD160,CD180,CD200R1,CD226,CD244,CD247,CD27,CD274,CD28,CD3D,CD3E,CD3G,CD4,CD40LG,CD44,CD48,CD5,CD6,CD68,CD74,CD80,CD86,CD8A,CD96,CDC20,CDC25B,CDC27,CDC6,CDCA2,CDCA3,CDCA5,CDHR3,CDIN1,CDK1,Cdkn1c,CDKN3,CDO1,CDT1,CDV3,CEBPB,CEBPD,CENPE,CENPF,CENPL,CENPQ,CEP55,CFAP221,CFTR,CHAF1A,CHAF1B,CHEK1,CHFR,CHM,CHSY1,CIITA,CILP,CKAP2,CKAP2L,CKMT2,CLCA1,CLTC,COL1A2,COL3A1,COL5A2,COL8A2,COPZ2,CORO2A,CPN1,CPNE3,CPNE5,CPSF2,CRBN,CRK,CRKL,CRYBG1,CSE1L,CSF2RB,CTDSPL2,CTLA4,CTSC,CTSK,CUL4B,CX3CR1,CXCL10,CXCL14,CXCR3,CXCR6,CYLD,CYP1A1,CYP2F1,CYP4B1,CYP4F22,CYRIB,DAPK3,DBF4,DCK,DCUN1D1,DEK,DENND4A,DENND6A,DES,DHX29,DLGAP5,DMXL1,DNA2,DNAH6,DNAH9,DNAJC13,DNM1L,DOCK2,DRC7,DSEL,DUSP2,DUSP23,DUSP8,DYNLL2,E2F3,E2F7,E2F8,EDA2R,EDEM1,EFHD2,EFNB2,EGFL7,EIF2AK1,EIF4G2,ENDOG,ENG,ENO3,ENPP1,EOMES,EPC1,EPDR1,EPSTI1,ERCC6L,ERI2,ESPL1,ESPN,ESYT2,ETV6,EVC,EVC2,EXO1,EXOC5,EXTL2,EZH1,EZH2,FAM110B,FAM178B,FAM181A,FAM50A,FANCD2,FANCI,FANCM,FASLG,FBN1,FBXO28,FBXO9,FCGR2B,FCGR3A/FCGR3B,FEN1,FGL2,FGR,FIG4,FIGNL1,FLT3,FMC1,FMN1,FNDC3B,FOXF1,FOXM1,FOXN4,FOXP3,FOXQ1,FPR2,FRMPD1,FSCN1,FSTL3,FUT4,FYB1,FYN,GADD45G,GAL3ST2,GATA2,GATM,GBP2,GFI1,GJA1,GLE1,GNPTAB,GPR174,GPR183,GPR39,GRK2,GSTM1,GSTM2,GTSE1,HACD4,HASPIN,HAT1,HAVCR2,HCLS1,HECA,HELLS,HIF1A,HIPK3,HLA-A,HLA-DRB5,HMGB2,HMMR,HNRNPH3,HS3ST1,HSF4,HSPB1,HVCN1,HYDIN,ICA1,ICOS,ID1,ID3,IER3,IFIT2,IFIT3,IFT43,IGF1,IGF1R,IGFBP3,IGHM,IGSF10,IKBKE,IKZF1,IKZF3,IL13RA1,IL17RB,IL21R,IL2RA,IL2RB,IL2RG,IL4I1,IL7R,IMPA1,IMPDH1,INCENP,ING5,INPP4B,INPP5A,INPP5D,INSIG1,IPO5,IPO7,IQCG,IQGAP1,IQGAP2,IQGAP3,IREB2,IRF2BP2,IRF4,IRF7,IRF8,IRX3,ITGA4,ITGAE,ITGAV,ITGAX,ITGB1BP2,ITGB2,ITK,JAK2,JAKMIP1,JPH2,JUN,JUND,KIF11,KIF18A,KIF20A,KIF21A,KIF2C,KIF5C,KLC1,KLF2,KLHL41,KLHL6,KLRC1,KLRD1,KNL1,KPNA1,KPNA2,KPNA3,KPNB1,KRAS,LAG3,LAMC2,LAPTM5,LAT,LCK,LCP1,LCP2,LDB3,LETM2,LGMN,LIG1,LILRB3,LILRB4,LMBRD2,LMNB1,LMOD2,LPAR1,LPCAT2,LPP,LRP12,LRRC1,LRRK2,LRTM2,LTA,LYPLA1,MACC1,MACROD1,MAFB,MALT1,MAN2A1,MAN2B2,MAP3K10,MAP4K1,MAPK1,MAPK14,MCC,MCM3,MCM5,MCOLN3,MCPH1,MELK,MFSD11,MGAT4A,MGLL,MKI67,MLLT3,MMP12,MMP2,MMP9,MPEG1,MPP1,MRGPRE,MS4A6A,MSMO1,MTHFD1,MTHFD1L,MTMR4,MTUS2,MYBPC2,MYH13,MYL7,MYO1G,MYO5A,MYOF,NAA50,NAMPT,NCAPD2,NCAPG,NCAPG2,NDC80,NDNF,NDRG2,NEDD4L,NEK2,NEK6,NEXMIF,NFE2L3,NFIB,NFKBIA,NFKBIE,NONO,NPAS2,NPAT,NPHP3,NR4A2,NRAS,NRCAM,NREP,NRG2,NRIP1,NRXN2,NSD2,NSMAF,NUAK2,NUF2,NUSAP1,OAS1,OBSCN,OSBPL8,P2RY10,P3H4,PABPC1,PALB2,PAQR9,PARP14,PARP8,PASK,PBK,PBRM1,PCBP3,PCLAF,PDCD1,PDE3B,PDE7A,PDE8B,PDE9A,PDGFC,PDS5A,PGAM2,PGC,PHEX,PHF19,PHF6,PHOSPHO1,PI16,PIAS4,PIK3CD,PIK3CG,PIK3R5,PIM2,PLA2G7,PLCG2,PLCL2,PLCXD2,PLD4,PLEKHB2,PLEKHO2,PLK1,PLK4,Plpp1,PLS3,PLVAP,PLXNA2,PMEPA1,PNKD,POLA1,POLE,POLQ,PPFIBP2,PPIL6,PPM1L,PPP2R5A,PPP3CB,PPP3R1,PPP4R2,PPP4R3B,PPP6C,PRC1,PREX1,PRF1,PRICKLE2,PRKCB,PRKCD,PRKCQ,PROZ,PSAT1,PSEN1,PSME4,PTEN,PTGER2,PTGER4,PTGS1,PTK2B,PTP4A3,PTPN14,PTPN22,PTPN6,PTPN7,PTPRC,PTPRO,PTTG1,RAC2,RACGAP1,RAD51,RAD51AP1,RAD51C,RAD54B,RAD54L,RAMP2,RAP1GDS1,RAPGEF6,RASGEF1A,RASGRP1,RASSF10,RASSF4,RASSF5,RB1,RBBP8,RBL1,RBM20,RBPJ,RBPMS,RCC1,RFTN1,RFX7,RFXAP,RGS14,RGS16,RGS6,RHOB,RHOH,RIN3,RIPK1,RIPK3,RLIM,RND2,RNF13,RNF180,ROR2,RPA1,RRAGC,RRM1,RRM2,RSPO1,RUNX2,RUNX3,RWDD3,S1PR1,S1PR2,SEC14L5,SELPLG,SEMA4A,SEPSECS,SERPINA3,SGO1,SGO2,SGPP2,SH2D1A,SH2D2A,SH3KBP1,SHCBP1,SHH,SHROOM2,SIRPA,SIRPB1,SKIL,SKP2,SLA,SLAMF7,SLAMF8,SLBP,SLC11A1,SLC16A7,SLC23A1,SLC25A24,SLC4A7,SLC5A1,SLC6A14,SLC7A4,SMAD2,SMAD6,SMARCD3,SMC2,SMC4,SMC6,SMCHD1,SP3,SPAG5,SPARC,SPATA13,SPC25,SPDL1,SPN,SPRED1,ST8SIA6,STAG2,STAT1,STAT4,STEAP2,STIL,STK11,STK17B,STMN2,STRN,SUZ12,SYNM,TACC3,TAOK1,TBC1D10C,TBC1D9,TBL1XR1,TBX21,TCEA1,Tcf7,TDP2,TEK,TFDP1,TFEC,TGFBI,TGFBR1,THBS1,THEMIS,THY1,TIGIT,TIMD4,TK1,TLR2,TLR3,TLR4,TLR6,TLR7,TLR8,TLR9,TMEFF2,TMEM168,TMEM268,TMEM30A,TMEM38A,TNC,TNFAIP3,TNFRSF18,TNFRSF1B,TNFRSF21,TNFRSF9,TNFSF8,TNIP1,TOGARAM1,TOP2A,TOX,TOX4,TP53INP1,TP73,Tpm1,TPX2,TRAF1,TRIM33,TRIP12,TRIP13,TROAP,TRPS1,TSPAN7,TTK,TTN,TUBB,TUBE1,TWIST2,UACA,UBA3,UBE2C,UBE3A,UBE3C,UHRF1,UNC5C,UNC79,USP1,USP14,USP34,USP9X,VAPB,VAV1,VCAM1,VCAN,VCPIP1,VEPH1,VNN1,VPS13B,VWA1,VWA3A,VWA3B,WAS,WDR89,WIPF1,WLS,WNT2,XPO1,ZAP70,ZBP1,ZBTB16,ZHX1,ZNF148,ZNF367,ZNF676,ZNF768,ZNF771,ZRANB3,ZRSR2,ZWILCH	796
Gastrointestinal Disease,Inflammatory Response,Organismal Injury and Abnormalities	Inflammation of gastrointestinal tract	6.63e-20	Decreased	-2.437	ACVR2A,ADAM17,ADAMTS12,ADGRE1,ADM,APBB1IP,ATP11C,ATXN1,AXL,C1GALT1,CARD11,CASP1,CASP8,Ccdc50,CCDC88A,Ccl2,CCL5,Ccl8,CCR1,CCR2,CCR5,CD180,Cd209b,CD274,CD28,CD4,CD40LG,CD44,CD53,CD72,CD74,CD80,CD86,CES1,Ces2b,Ces2c,CFB,CFTR,CGAS,CIITA,CKM,CLCN5,CLDN1,CLEC4E,CLEC7A,COL1A2,COL3A1,CORO1A,CRBN,CREB1,CTLA4,CTSB,CTSS,CXCL10,Cxcl9,CYBB,CYLD,DHRS9,EDN1,ENDOU,ENTPD1,EZH2,FCGR2B,FERMT1,FOXJ1,FPR2,FUT7,GATA2,GATM,GBP2,GBP5,GBP6,Gm21596/Hmgb1,GPNMB,GPR132,H2-Eb2,HIF1A,HLA-DQB1,HLA-DRB5,HPGD,HPGDS,HRH2,HSD11B1,ID3,IFI16,IGHG1,IGHM,Igtp,Iigp1,IKZF3,IL10RA,IL12B,IL13RA1,IL17RB,IL27RA,IL2RA,IL2RG,IMPDH1,INPP5A,INPP5D,Irgm1,ITGA1,ITGA4,ITGB7,JAK2,KRAS,LAPTM5,LGALS2,LILRB4,LRRK2,Ly6a (includes others),LY75,MAPK14,MFSD2A,MMP12,MMP9,MPEG1,Ms4a4c (includes others),MS4A6A,MYL7,NCF1,NCF4,NFE2L3,NFKBIA,NLRC5,NLRP12,P2RY10,P2ry10b,PBLD,PBRM1,PDCD1,PGLYRP2,PIK3CD,PIK3CG,PIM2,PIMREG,PKP3,PLD1,PLS1,PON1,PPP3CB,PTGS1,PTK2B,PTPN22,PTPRC,RARRES2,RIPK3,RUNX3,S1PR1,S1PR2,SCN5A,SERPINA3,Serpina3g (includes others),SGPP2,SHH,SLC26A4,SLC6A14,SLC9A2,Slfn1,STAT1,STAT4,STING1,TAP1,TBX21,Tcf7,Tgtp1/Tgtp2,TLR1,TLR2,TLR3,TLR4,TLR8,TLR9,TNFAIP3,TNFAIP8,TNFRSF18,TNFRSF1B,TNFSF12,TOP2A,TP53INP1,UNC93B1,VNN1,WAS,WIPF1,ZBP1,ZBTB33,ZNF148	186
Cell Death and Survival,Organismal Injury and Abnormalities	Cell death of tumor cell lines	2.91e-26	Decreased	-2.571	ABCA1,ABCB7,ABCG1,ABHD14B,ACER2,ACSL4,ADAM10,ADAM17,ADAMTS12,ADM,ADRB1,AGAP2,AHNAK,AIM2,AKT1S1,ANGPT2,APAF1,API5,APOE,Apol7a (includes others),ARHGEF6,ARL4C,ARL6IP1,ARRB2,ARSB,ARVCF,ASAH1,ASPN,ATAD2,ATF4,ATF5,ATXN1,AURKA,AURKB,AXL,BAG4,BARD1,BAZ1A,BCL11B,BCL2L2,BDNF,BHLHE40,BIK,BIRC2,BIRC3,BIRC5,BLNK,BMF,BMP6,BMP7,BMX,BRCA1,BRINP1,BTG1,BUB1,BUB1B,C1GALT1,C8orf44-SGK3/SGK3,CAPN6,CAPRIN1,CARD11,CASP1,CASP3,CASP8,CASP8AP2,CBR1,CBX2,CCDC88A,CCNA1,CCNB1,CCNE1,CCNG1,CCR5,CD160,CD226,CD274,CD28,CD4,CD40LG,CD44,CD48,CD74,CDC20,CDC6,CDCA2,CDCA5,CDK1,CDR2L,CDT1,CEBPB,CEBPD,CENPE,CENPF,CENPI,CENPL,CENPN,CES1,CHAF1A,CHEK1,CHSY1,CIRBP,CKAP2,CKAP2L,CKS2,CLCN5,CLDN10,Clec2d (includes others),CLSPN,CLTC,COL3A1,CRBN,CREB1,CRMP1,CSE1L,CSF2RB,CTSB,CTSD,CUL4B,CXCR3,CYFIP2,CYLD,DAPK3,DARS2,DCK,DCLK1,DEK,DHODH,DNASE1,DNM1L,DPP3,DTD2,DTL,E2F3,E2F7,EDA2R,EDN1,EEA1,EEF1A2,EIF2AK1,EIF4G2,ENDOG,ENG,EPDR1,ESM1,ETV6,EZH2,FABP1,FADS1,FAIM2,FAM111A,FANCM,FASLG,FBXO17,FBXO5,FCGR2B,FEN1,FGR,FKBP5,FLT3,FNDC3A,FOXM1,FOXP3,FSCN1,FZR1,G0S2,GADD45G,GALNT10,GATA2,GATA4,GBP5,GFI1,GIMAP4,GJA1,GLP1R,GLUD1,Gm21596/Hmgb1,GPR132,GPR176,GPR65,GPR68,GRK2,GRN,GSTM1,GSTP1,GTSE1,HASPIN,HAT1,HAVCR2,HBA1/HBA2,HBB,HCLS1,HES1,HIF1A,HLA-DQB1,HLA-G,HMMR,HNRNPF,HOMER3,HPSE,HSD11B2,HSPB1,ID1,ID3,ID4,IER3,IFI16,IGF1,IGF1R,IGFBP3,IGFBP6,IGHG1,IGHM,IKBKE,IKZF1,IL12B,IL17RB,IL1RL1,INCENP,INPP5D,IQGAP2,IRF2BP2,IRF4,IRF8,IRGM,Irgm1,IRX1,ITCH,ITGA4,ITGAV,ITGB1BP2,JAK2,JUN,JUND,KIF11,KIF14,KIF15,KIF18B,KIF20A,KIF22,KIF2C,KLF10,KLF2,KLF8,KNL1,KNTC1,KPNA2,KPNB1,KRAS,LAG3,LAIR1,LAMP2,LAPTM5,LCK,LGALS3BP,LHX6,LIG1,LIMS1,LMNB1,LPAR5,LPCAT1,LRRK2,LYPLA1,MAD2L1,MAP2K6,MAP3K10,MAP4K1,MAPK1,MAPK12,MAPK14,MAPT,MASTL,MBP,MCM10,MCM6,MCM7,MCOLN2,MCOLN3,MEFV,MELK,MGAT3,MIIP,MITF,MMP9,MMS22L,MOB3A,MRPL52,MSR1,MSX1,MTG2,MTHFD1,MXD1,MYBL1,MYCT1,NAA30,NABP1,NAIP,NAMPT,NCOA4,NDC80,NDRG1,NDRG2,NDUFAF1,NEK2,NEK6,NFATC2,NFE2L3,NFIB,NFKBIA,NLRP1,NOL3,NPPA,NR4A2,NRAS,NSD2,NUF2,OAS3,OSBP2,OSBPL8,PARG,PARP14,PBK,PDCD1,PDE9A,PDGFC,PGAM2,PHIP,PIAS4,PIDD1,PIF1,PIK3CD,PIM2,PIM3,PIMREG,PLA2G7,PLCG2,PLD1,PLK1,PLK4,PMEPA1,POLA1,POLE,POLH,PPT1,PRF1,PRKCB,PRKCD,PRKCQ,PRNP,PRODH,PSAP,PSAT1,PSEN1,PTAFR,PTEN,PTK2B,PTP4A3,PTPN22,PTPN6,PTPRC,PTTG1,PUM2,PUS10,RAB32,RABL6,RACGAP1,RAD51,RAD51AP1,RAD51C,RAP1GAP,RAP1GDS1,RASSF10,RASSF3,RASSF5,RB1,REST,RETREG1,RGS16,RHOB,RHOJ,RIPK1,RIPK3,RNASEH2C,RNF13,RNF157,RNF2,RPA1,RPAP3,RPS6KA3,RRM1,RRM2,RSPO1,RTN4,RUNX2,RUNX3,S100A16,S1PR2,SBDS,SEPTIN4,SEPTIN9,SERPINA3,SERPINB9,SERPINE2,SETD6,SH3BP1,SHH,SHOC2,SHROOM2,SIRPA,SIRT5,SKA3,SKP2,SLC27A6,SMAD2,SMAD6,SMC6,Snhg20,SNRPE,SNRPF,SOX2,SPAG5,SPARC,SPC25,SPN,SPOP,ST8SIA1,STAT1,STAT4,STING1,STK11,STK26,SULF2,TACC3,TAFAZZIN,TAOK1,TBL1XR1,TDP2,TEK,TEX10,TGFBR1,THBS1,THRA,THY1,TK1,TLR2,TLR3,TLR4,TLR9,TMEFF2,TMEM106B,TMEM123,TMPRSS13,TNC,TNFAIP3,TNFAIP8,TNFRSF18,TNFRSF1B,TNFRSF21,TNFSF12,TOP2A,TOPBP1,TOX,TP73,TPP2,TPX2,TRAF1,TRAIP,TRIM21,TRIP13,TRPS1,TRPV2,TTK,TYMP,TYRO3,UACA,UBA3,UBASH3A,UBE2C,UBE3A,UBQLN1,UHMK1,USP14,USP9X,VAV1,VCAM1,VCAN,VNN1,VPS35,VSNL1,WAPL,WAS,WEE1,WNT11,WNT2,WNT5A,WWC1,XPA,XPO1,YTHDF3,ZBP1,ZBTB16,ZNF148,ZNF367	502
Connective Tissue Disorders,Hematological Disease,Organismal Injury and Abnormalities	Thrombocytopenia	9.83e-12	Decreased	-2.62	ABCA1,BCL11B,C1GALT1,CD40LG,CD44,CD8A,Cdkn1c,CFB,ENTPD1,EOMES,ETV6,EXO1,F8,FASLG,FCGR1A,FCGR2B,FCGR3A/FCGR3B,FLT3,FOXP3,FYB1,GALNT3,GIMAP1-GIMAP5,GSTM1,GSTP1,HOXB4,ID1,IKZF1,IL12B,IL18BP,IMPDH1,INPP5D,IREB2,IRF7,JAK2,KISS1R,KPNA1,LAX1,LTA,Ly6a (includes others),MASTL,MITF,MMP9,NRAS,P2RY12,PLD4,PLEK,PPP3CB,PPP3R1,PRF1,PTAFR,PTEN,PTGS1,PTPN22,PTTG1,RAP1B,RHOF,S1PR1,SGPL1,SIRPA,SLAMF7,SLC11A1,SMAP1,SP3,SRF,TBX1,THBS1,TLR7,TLR9,TNFRSF9,TNNC1,TPP2,TSPAN33,UNC93B1,VNN1,WAS,WIPF1	76
Infectious Diseases,Organismal Injury and Abnormalities	Parasitic Infection	2.22e-16	Decreased	-2.688	ACKR1,ADRA1A,ADRA2A,ADRB1,AHNAK,ALDH5A1,APOE,Ccl2,CCR1,CCR5,CD274,CD28,CD4,CD40LG,CD44,CD74,CFB,CIITA,FCGR2B,GBP2,Gzmb,Hamp/Hamp2,HBA1/HBA2,HBB,HLA-DQB1,Ifi47,IGHM,Igtp,Iigp1,IL10RA,IL12B,IL13RA1,IL17RB,IL1RL1,IL27RA,IRF8,Irgm1,ITGB7,ITK,KCNG2,KRAS,KY,LTA,MAPKAPK3,MUC5AC,PARG,PDE3B,PDE7A,PRF1,PRKCD,PTAFR,PTGS1,RGS16,RRM1,RRM2,RUNX3,SCN5A,SH2D1A,SLAMF1,SLAMF6,SLC11A1,STAT4,TBX21,THRA,TLR2,TLR3,TLR4,TLR7,TLR9,TNFRSF1B,UNC93B1	71
Hematological Disease,Organismal Injury and Abnormalities	Hemorrhagic disease	1.72e-12	Decreased	-2.7	ABCA1,ADRB1,AVPR1A,AXL,BCL11B,C1GALT1,CCL4,CCL5,CD40LG,CD44,CD8A,Cdkn1c,CFB,CTSB,CXCL10,DNAJB2,ENTPD1,EOMES,ETV6,EXO1,F8,FASLG,FCGR1A,FCGR2B,FCGR3A/FCGR3B,FLT3,FOXP3,FYB1,GALNT3,GIMAP1-GIMAP5,GSTM1,GSTP1,HOXB4,ID1,IKZF1,IL12B,IL18BP,IMPDH1,INPP5D,IREB2,IRF7,JAK2,KCNG2,KISS1R,KPNA1,LAX1,LTA,Ly6a (includes others),MASTL,MGLL,MITF,MMP9,NRAS,P2RY12,PLD4,PLEK,PPP3CB,PPP3R1,PRF1,PTAFR,PTEN,PTGS1,PTPN22,PTPRC,PTTG1,RAP1B,RHOF,S1PR1,SCN5A,SGPL1,SIRPA,SLAMF7,SLC11A1,SMAP1,SP3,SRF,TBX1,THBS1,THRA,TLR7,TLR9,TNFRSF9,TNNC1,TPP2,TSPAN33,TYRO3,UNC93B1,VNN1,WAS,WIPF1	90
DNA Replication, Recombination, and Repair	Chromosomal aberration	9.41e-13	Decreased	-2.775	ABCG1,ABRAXAS2,ADRA1A,ADRA2A,ATXN1,AURKA,BARD1,BIRC5,BRCA1,BUB1,BUB1B,CASP8,CBR1,CCNB1,CD3E,CDC25B,CHAF1B,CHEK1,CHFR,CST7,CTLA4,CXADR,DCK,DNA2,ECT2,ERCC6L,EXO1,FANCD2,FBN1,FOXM1,GAP43,GFI1,GSTM1,GTSE1,HES1,HSF4,IL12B,IQGAP3,IRF7,ITGB2,JAK2,KIF11,KIFC1,KRAS,LIG1,LSS,LTA,MAD2L1,MAPT,MCM7,NRIP1,NSD2,PALB2,PARG,PARPBP,PAXX,PCBP3,PLK1,PLK4,POLA1,PSME4,PTEN,PTPRC,RAD51,RAD51C,RB1,REST,RRM1,RRM2,RUBCNL,SAMD9L,SAMSN1,SETX,SHH,STAT1,STMN2,TBX1,THRA,TINF2,TP73,TRAIP,TRIP13,UBE3A,USP25,WAS	85
Cell Death and Survival,Organismal Injury and Abnormalities	Cell death of carcinoma cell lines	4.34e-10	Decreased	-2.827	ACSL4,ADAM17,API5,ATF4,AURKA,AURKB,AXL,BIK,BIRC2,BIRC3,BIRC5,CAPRIN1,CASP1,CASP3,CASP8,CCNB1,CCNG1,CD274,CD44,CDC20,CDC6,CDCA2,CENPL,CENPN,CHEK1,CIRBP,CLCN5,CLDN10,COL3A1,CREB1,CSE1L,CTSB,CXCR3,CYLD,DAPK3,DARS2,DHODH,DPP3,EEF1A2,EPDR1,EZH2,FADS1,FAIM2,FASLG,FBXO5,FEN1,GATA4,GJA1,GRN,HIF1A,ID1,ID3,IFI16,IGF1,IGF1R,IGFBP3,IGFBP6,IKBKE,IRX1,ITCH,ITGAV,JUN,KIF18B,KIF2C,KLF2,KRAS,LPAR5,LRRK2,MAD2L1,MAPK1,MAPK14,MELK,MTHFD1,MYCT1,NDRG1,NEK2,NFIB,NFKBIA,NLRP1,NPPA,NR4A2,PARG,PBK,PIM3,PLK1,PMEPA1,POLA1,POLE,PRF1,PRKCD,PRODH,PSAT1,PTEN,PTPN6,PTTG1,RACGAP1,RAD51,RAD51AP1,RB1,REST,RHOB,RIPK1,RIPK3,RRM1,RRM2,RUNX2,RUNX3,S100A16,SEPTIN9,SERPINA3,SETD6,SHH,SKP2,SLC27A6,SNRPE,SNRPF,SPOP,ST8SIA1,STAT1,STK11,TAFAZZIN,TAOK1,THY1,TLR3,TLR4,TNFAIP3,TNFSF12,TP73,TRIP13,UACA,UBE2C,UHMK1,VCAN,VSNL1,WNT2,WNT5A,WWC1,XPA,XPO1,ZBTB16,ZNF148	141
Inflammatory Response,Organismal Injury and Abnormalities	Inflammation of body cavity	3.41e-31	Decreased	-2.959	9030622O22Rik,ABCA1,ABCG1,ACKR1,ACVR2A,ADAM17,ADAMTS12,ADAMTS5,ADGRE1,ADM,ADRA1A,ADRA2A,ADRB1,ADRB3,AGFG1,AHNAK,AIM2,ALDH2,ALDH5A1,ANGPT2,ANXA4,APBB1IP,APOE,AQP1,ARRB2,ATAD1,ATF4,ATP11C,ATP6AP2,ATXN1,AXL,BDNF,BIRC2,BIRC3,BIRC5,BMF,C1GALT1,C1QA,CARD11,CASP1,CASP3,CASP8,CBLB,Ccdc50,CCDC88A,Ccl2,CCL20,CCL4,CCL5,Ccl8,CCR1,CCR2,CCR5,CD180,CD200R1,Cd209b,CD247,CD274,CD28,CD4,CD40LG,CD44,CD48,CD53,CD72,CD74,CD80,CD86,CD8A,CEBPB,Ces2b,Ces2c,CFB,CFTR,CGAS,Chil3/Chil4,CHP1,CIITA,CKM,CLCA1,CLCN5,CLEC14A,CLEC4D,CLEC4E,CLEC5A,CLEC7A,CLSPN,COL1A2,COL3A1,CORO1A,COTL1,COX4I2,CRBN,CREB1,CSF2RB,CTLA4,CTSB,CTSD,CTSS,CX3CR1,CXCL10,Cxcl9,CXCR3,CYBB,CYLD,CYP1A1,DHODH,DHRS9,DNA2,DNASE1,E2F3,EDN1,ENTPD1,EOMES,EPSTI1,EZH2,F8,FABP1,FAH,FASLG,FCGR1A,FCGR2B,FCGR3A/FCGR3B,FERMT1,FGR,FOXJ1,FOXP3,FPR2,FUT7,FYN,GATA2,GATM,GBP2,GBP5,GBP6,GLP1R,Gm21596/Hmgb1,GPNMB,GPR132,GRN,GSTK1,GSTM1,GSTP1,H2-Eb2,HAVCR2,HBA1/HBA2,HIF1A,HLA-A,HLA-DQB1,HLA-DRB5,HPGD,HPGDS,HRH2,HSD11B1,ICOS,ID3,IFI16,IFIT2,IFIT3,IGF1,IGF1R,IGFBP3,IGHG1,IGHM,Igtp,Iigp1,IKBKE,IKZF3,IL10RA,IL12B,IL13RA1,IL17RB,IL18BP,IL1RL1,IL21R,IL27RA,IL2RA,IL2RB,IL2RG,IL7R,IMPDH1,INPP5A,INPP5D,INSIG1,IRF7,Irgm1,ITCH,ITGA1,ITGA4,ITGAX,ITGB2,ITGB7,ITK,JAK2,JUN,KLRC1,KRAS,LAG3,LAPTM5,LAT,LCP2,LGALS2,LILRB4,LIPA,LIPF,LRRK2,LTA,LTB4R,Ly6a (includes others),MAN2A1,MAPK14,MAPKAPK3,MFSD2A,MGLL,MMP12,MMP2,MMP9,MPEG1,Ms4a4c (includes others),MS4A6A,Mx1,MYL7,NAGLU,NAMPT,NCF1,NCF4,NEDD4L,NEIL3,NFATC2,NFATC3,NFE2L3,NFKBIA,NLRC5,NLRP12,NPAT,NRAS,NRTN,P2RY10,P2ry10b,PANX1,PBLD,PBRM1,PDCD1,PDE3B,PDE7A,PELI3,PGLYRP2,PIK3CD,PIK3CG,PIM2,PIMREG,PKP3,PLCG2,PLD1,PLS1,PNKD,POLA1,PON1,PPP3CB,PPP3R1,PREX1,PRF1,PRKCB,PRKCD,PSEN1,PTAFR,PTEN,PTGES,PTGS1,PTK2B,PTPN12,PTPN22,PTPN6,PTPRC,PTPRN,RABGAP1L,RARRES2,RASSF5,RBPJ,RIPK1,RIPK3,RO60,RUNX3,S1PR1,S1PR2,SCGB1A1,SCN5A,SERPINA3,Serpina3g (includes others),SGPP2,SH2D2A,SHH,SLC6A14,SLC9A2,Slfn1,SOAT1,SOX18,SPARC,STAT1,STAT4,STING1,STK25,STK32C,TANK,TAP1,TBX21,Tcf7,Tgtp1/Tgtp2,THBS1,TIGIT,TIMD4,TK1,TLR1,Tlr11,TLR2,TLR3,TLR4,TLR7,TLR8,TLR9,TNFAIP3,TNFAIP8,TNFRSF18,TNFRSF1B,TNFRSF9,TNFSF12,TNIP1,TNNI3,TOP2A,TP53INP1,TP73,TREM2,TTC39B,TUBB,TUBE1,TYMP,UACA,UBA3,UNC93B1,USP38,VAV1,VCAM1,VNN1,WAS,WIPF1,WNT5A,ZBP1,ZBTB33,ZC3H12C,ZNF148	350
Cardiovascular Disease,Hematological Disease,Organismal Injury and Abnormalities	Anemia	6.79e-18	Decreased	-3.094	ABCB7,ACSS2,ADRA1A,ADRA2A,ALDH2,ANK1,APOE,ARHGAP1,ASGR1,ATF4,ATXN1,AXL,BHLHE40,BRCA1,BRIP1,BUB1,C1GALT1,C3AR1,CAPZA1,CBFB,CD274,CD28,CD40LG,CDIN1,CFB,COX4I2,CRBN,CSF2RB,CTLA4,CX3CR1,DCK,DMTN,EDN1,EIF2AK1,ETV6,EVI2A,EZH2,FANCD2,FANCI,FANCM,FCGR1A,FCGR2B,FCGR3A/FCGR3B,FLT3,FLVCR1,FOXP3,GATA2,GDF11,GIMAP4,Gm21596/Hmgb1,GSTM1,Hamp/Hamp2,HBA1/HBA2,HBB,HIF1A,HJV,HRH2,IGF1,Ighg2b,IKZF1,IL18BP,IL1RL1,IL2RA,IL2RB,IL2RG,IL7R,IMPDH1,INPP5D,IREB2,IRF7,ITK,JAK2,JUN,KCNN4,KIF23,KLF2,KPNB1,KRAS,LARS2,LCK,LGMN,LIG1,LPAR6,MAN2A1,MAPK14,MEFV,MFSD11,MGLL,MPP1,MTHFD1,NCOA4,NFATC3,NFKBIA,Nmnat3,NPHP3,NR4A2,NRAS,P2RY12,PALB2,PDCD1,PDCD10,PDE7A,PDE9A,PICALM,PIK3CD,PIM2,PLCG2,PLK1,POLA1,PPP3CB,PPP3R1,PRF1,PTEN,PTPN22,PTPRC,RAC2,RACGAP1,RAD51,RAD51C,RAP1B,RB1,RFWD3,RPS28,RRM1,RRM2,RUNX2,RUNX3,SBDS,SH2D2A,SMAP1,SPARC,SPTB,STAG2,TAFAZZIN,TBXAS1,TCEA1,TIGIT,TINF2,TNFAIP3,TNFSF8,TNIP1,TOP2A,TP73,TPP1,TPP2,TRNT1,TSPAN33,TSR2,TUBE1,UBE2T,USP14,USP9X,VCAM1,XPA,ZRSR2	155
Connective Tissue Disorders,Hereditary Disorder,Organismal Injury and Abnormalities	Hereditary connective tissue disorder	2.61e-15	Decreased	-3.101	Acp5,ACVR2A,ACVRL1,ADAMTS2,ADRB1,AGPS,ALDH18A1,ANGPT2,APBB1IP,APOE,ARL4C,ASAH1,ASPM,ASPN,ATP6V0D2,ATP6V1A,BMP6,BMP7,BMPR1A,BPNT2,BRWD3,CA14,CAVIN1,CBFB,CCL5,CD244,CDC27,CENPE,CEP63,CES1,CFAP57,CHSY1,CIITA,CILP,CKAP2L,CLCN5,CLTC,COL1A2,COL3A1,COL5A2,CTLA4,CTSC,CTSK,DCK,DNA2,DNASE1,DNASE1L3,DSE,ELN,ENPP1,EOMES,ESCO2,EVC,EVC2,FAM98C,FBN1,FCGR2B,FERMT1,FERMT3,FLVCR1,FRK,FUZ,FZD2,G0S2,GADD45G,GALNS,GALNT3,GJA1,GLB1,GLE1,GPR55,GRK2,HBA1/HBA2,HBB,HPGD,ID1,ID3,ID4,IFT172,IFT43,IKZF1,IMPDH1,IRF8,JAK2,JUN,KIF11,KIF14,KIF22,KLF2,KNL1,KRAS,LACC1,LAMC2,LGMN,LMNB1,LMNB2,MAFB,MAN2B1,MAPK1,MCOLN2,MCPH1,MFAP4,MFSD2A,MITF,MMP2,MMP9,MSX1,MTHFD1,NCAPD2,NCAPD3,NFIB,NLRP12,NRAS,OSTM1,P3H4,PHEX,PIGV,PLCG2,PLS3,POLA1,POLE,PPP1CB,PSTPIP1,PTEN,PTK2B,PTPN22,PUS10,RBBP8,RBL1,ROCK1,ROR2,RPL6,RPS28,RRM1,RRM2,RSPRY1,RUNX2,RUNX3,S1PR2,SASS6,SH3PXD2B,SHH,SHOC2,SLC10A7,SLC29A3,SLC35A3,SMAD2,SMAD6,SNX10,SOX18,SPARC,SPOP,SPRED1,SPTB,STAG2,STAT4,STIL,STK11,STPG1,TBCD,TCF12,TFDP1,TGFBI,TGFBR1,TGIF1,THBS1,TLR1,TLR7,TLR9,TNFRSF11A,TNNT2,TONSL,TPPP3,TRAF3IP1,TRAIP,TREM2,TRNT1,TRPS1,TSR2,TTN,UBASH3A,VCAM1,VCAN,VNN1,ZC3H12C,ZYG11B	186
DNA Replication, Recombination, and Repair	DNA damage response of cells	3.12e-13	Decreased	-3.502	ACER2,AIM2,ANKLE1,ATAD5,BARD1,BRCA1,BRSK1,CASP3,CBX1,CCDC13,CDK1,CDKN3,CGAS,CHEK1,CLSPN,CTLA4,DCK,DDIAS,DTL,ENDOG,ETAA1,FAM111A,FANCD2,FANCM,FBH1,FBXO5,FZR1,GEN1,IER3,IRF7,KRAS,MACROD1,MAPK1,MAPK14,MAPK15,MAPT,MCM10,MCM7,MITF,MMS22L,NABP1,NFATC2,NPAS2,NTHL1,PALB2,PARG,PAXX,PCLAF,PIDD1,PLK5,POLH,POLQ,PRKCD,PSEN1,PSME4,PTTG1,RAD17,RAD51,RAD51AP1,RAD54B,RAD54L,RBM24,RFWD3,RMI1,RPA1,SETX,SMC6,STK11,SUV39H1,TANK,TAOK1,TONSL,TOP2A,TOPBP1,TP73,TRAIP,UBE2T,UHRF1,USP38,USP9X,VCPIP1,WEE1,ZRANB3	83
Developmental Disorder,Hereditary Disorder,Organismal Injury and Abnormalities	Familial congenital malformation	5.27e-10	Decreased	-3.58	ABCD3,ABCG1,ABI1,ACADM,ACTC1,ACVR2A,ACVRL1,ADAM10,ADAM17,ADAMTS2,ADM,ADRA1A,ADRA2A,ADRB1,AGPS,AHNAK,ALDH18A1,ALG10,ANGPT2,APOE,ARHGAP1,ARL3,ARMC9,ASPM,ATP6V1A,ATP6V1B2,ATXN1,BAG4,BCL11B,BCL2L2,BIK,BIRC3,BIRC5,BLNK,BLOC1S3,BMP6,BMP7,BMPR1A,BPNT2,BRWD3,CA13,CA14,CA4,CAMTA1,CAVIN1,CBFB,CBR1,CBX2,CCDC28B,CCDC78,CCL20,CCL5,Ccl8,CCNA1,CCNA2,CCNB1,CCNE1,CCNE2,CD96,CDC45,CDC6,CDT1,CENPE,CEP55,CEP63,CFAP53,CFAP57,CFTR,CHSY1,CKAP2L,CLDN1,CLDN10,CLTC,COL1A2,COL3A1,COL5A2,CRKL,CST7,CTLA4,CTSB,CTSC,CUL4B,CXADR,CYFIP2,CYP1A1,CYP4F22,DCK,DHODH,DHRS3,DHRS9,DNA2,DNAAF1,DNAH9,DNASE1,DOCK2,DSE,E2F3,EDA2R,EDN1,ELN,ENG,ESCO2,EVC,EVC2,EXTL1,EZH2,FAM111A,FAM50A,FAM98C,FANCM,FBN1,FCGR1A,FCGR2B,FERMT1,FEZ1,FIG4,FLVCR1,FMN1,FOXF1,FPR2,FREM1,FRK,FSTL1,FUZ,FXR1,FYB1,FZD2,G0S2,GALNS,GAP43,GATA4,GCNT2,GDF11,GFI1,GIMAP1-GIMAP5,GJA1,GJA5,GLB1,GLE1,GLP1R,GNAI3,GPR35,GPR55,GPR68,GRK2,GSTM1,HBA1/HBA2,HBB,HES1,HEXA,HEXB,HIF1A,HOXB4,HOXB5,HPGD,HSF4,ID1,ID3,ID4,IFT172,IFT43,IGF1,IGF1R,IL12B,IL13RA1,IL2RG,IL7R,INPP5A,IRF7,IRF8,IRX2,ITGB2,JAK2,JAKMIP1,JUN,KCNJ10,Kcnn2,KIF11,KIF14,KIF21A,KIF22,KIF26B,KIF5C,KISS1R,KLHL41,KLHL6,Klrk1,KNL1,KNSTRN,KRAS,KYNU,LAMC2,LARS2,LDB3,LHB,LIN7C,LMCD1,LMNB1,LMNB2,LSS,LTA,MACROD1,MAFB,MAPK1,MAPT,MBNL1,MCM5,MCPH1,MED13,MELK,MFSD2A,MITF,MLC1,MMP9,MPV17,MPZ,MSMO1,MSX1,MTHFD1,MTHFD1L,MYBL1,NCAPD2,NCAPD3,NCAPG2,NDE1,NEDD4L,NFKBIA,NLRP1,NPHP3,NRAS,NRIP1,NSD2,NUF2,NXPH3,ODAD4,ORC4,P3H4,PARP14,PCBP3,PCLAF,PCSK6,PEX10,PGRMC2,PHF6,PHIP,PIGN,PIGS,PIGV,PIK3AP1,PIK3C2A,PIK3CD,PIK3CG,PLAA,PLCG2,PLD1,PLK4,PLS3,PNPLA7,POLA1,POLE,POLR3GL,POMGNT2,PPP1CB,PRF1,PSAT1,PSEN1,PTEN,PTP4A3,PTPN14,PTPRC,PTTG1,PUS10,RARRES2,RASSF2,RASSF5,RBBP8,RBL1,RBPJ,REST,RHOH,ROCK1,ROR2,RPL6,RPS28,RPS6KA3,RRM1,RRM2,RSPO1,RSPRY1,RTN4,RUBCNL,RUNX2,SAMSN1,SASS6,SBDS,SCN5A,SEPSECS,SERPINB8,SGO2,SGPL1,SH3PXD2B,SHH,SHOC2,SLC10A7,SLC12A2,SLC16A7,SLC25A46,SLC26A4,SLC29A3,SLC30A7,SLC35A3,SLC38A1,SLC9A6,SMAD2,SMAD6,SMCHD1,SMYD3,SOBP,SOX2,SPARC,SPOP,SPRED1,SPTB,ST8SIA1,STAG2,STAT1,STIL,STK11,STK25,STMN2,STPG1,SUZ12,TBATA,TBL1XR1,TBX1,TCF12,TFDP1,TGFBR1,TGIF1,THBS1,THRA,TINF2,TK1,TLR9,TMEM205,TMPO,TNFRSF11A,TNFSF12,TOGARAM1,TONSL,TOP2A,TPP1,TRAF3IP1,TRAIP,TRDN,TREM2,TRIM36,TRIP12,TRIP4,TRNT1,TRPS1,TSR2,TTC7A,TTN,TUBB,TUBE1,TUBGCP4,TWIST2,UBE3A,USP25,USP34,VCAM1,VCAN,VPS13B,WASHC5,WNT10B,WNT4,WNT5A,WNT7B,ZBTB16,ZDHHC15,ZNF148,ZNF462,ZYG11B	384
Cell Death and Survival	Apoptosis	1.7e-42	Decreased	-3.637	ABCA1,ABCB7,ABCG1,ABRAXAS2,ACER2,ACSL4,ACTC1,ACVRL1,ADAM10,ADAM12,ADAM17,ADCY1,ADM,ADRA1A,ADRB1,AGAP2,AHNAK,AIM2,Airn,AKT1S1,AKTIP,ALDH2,ALDH3A1,AMIGO2,ANGPT2,ANKRD13C,ANXA4,APAF1,API5,APOBEC3B,APOE,Apol7a (includes others),AQP1,ARC,ARHGAP1,ARHGEF6,ARL6IP1,ARRB2,ARSB,Art2b,ARVCF,ASAH1,ASPN,ATAD2,ATAD5,ATF4,ATF5,ATP11C,ATP6AP2,ATP6V0D2,ATXN1,AURKA,AURKB,AXL,B4GALNT1,B4GALT5,BAG4,BAG5,BARD1,BAZ1A,BCL11B,BCL2L2,BDNF,BHLHE40,BIK,BIRC2,BIRC3,BIRC5,BLNK,BMF,BMP6,BMP7,BMPR1A,BMX,Bmyc,BRCA1,BRD7,BTG1,BUB1,C19orf12,C1GALT1,C1QA,C3AR1,C8orf44-SGK3/SGK3,CA4,CAMK1D,CAPN6,CAPRIN1,CASP1,CASP3,CASP8,CASP8AP2,CBFB,CBLB,CBX2,CCDC88A,CCDC88B,Ccl2,CCL4,CCL5,CCNA1,CCNA2,CCNB1,CCNE1,CCNG1,CCNI,CCR2,CCR5,CD160,CD164,CD226,CD247,CD27,CD274,CD28,CD3E,CD4,CD40LG,CD44,CD48,CD5,CD53,CD6,CD74,CD80,CDC20,CDC25B,CDC45,CDC6,CDCA2,CDK1,Cdkn1c,CDKN3,CEBPB,CEBPD,CENPA,CENPE,CENPF,CENPL,CENPN,CEP55,CES1,CFB,CFTR,CGAS,CHAF1A,CHEK1,CHTF18,CIITA,CIRBP,CKAP2,CKS2,Clca3a1/Clca3a2,CLCN5,CLDN10,CLEC14A,CLEC4E,CLEC5A,CLN3,CLTC,COL3A1,CORO1A,CREB1,CRK,CRKL,CRMP1,CSE1L,CSF2RB,CSRNP1,CTLA4,CTSA,CTSB,CTSD,CTSE,CTSK,CTSS,CUL4B,CXADR,CXCL10,CXCR3,CYBB,CYFIP2,CYLD,CYP2F1,DAPK3,DARS2,DCK,DCLK1,DDIAS,DDX47,DEK,DELE1,DES,DHODH,DNASE1,DNASE1L3,DNM1L,DPF1,DPP3,DPP7,DR1,DTD2,DTL,DUSP2,E2F3,E2F7,E2F8,ECT2,EDA2R,EDN1,EEA1,EEF1A2,EFNB2,EHD4,EIF2AK1,EIF4G2,ELOA,EMP1,ENDOG,ENG,ENPP1,ENTPD1,EPC1,EPDR1,ERCC6L,ESM1,ESPL1,ETV6,EXO1,EXOC5,EZH2,FABP1,FAH,FAIM2,FAM111A,FANCI,FAR1,FASLG,FASTK,FBN1,FBXO5,FCGR1A,FCGR2B,FCGR3A/FCGR3B,FEN1,FGL2,FGR,FHL2,FIGNL1,FKBP5,FLT3,FNDC3A,FNIP1,FNIP2,FOXF1,FOXM1,FOXO6,FOXP3,FSTL1,FSTL3,FUT4,FUZ,FXR1,FYN,FZD2,FZR1,G0S2,G2E3,GADD45G,GALNT10,GALNT3,GATA2,GATA4,GBP5,GDF11,GFI1,GIMAP1-GIMAP5,GIMAP4,GJA1,GLP1R,GLUD1,Gm21596/Hmgb1,GMFB,GP2,GPNMB,GPR132,GPR176,GPR34,GPR65,GPRASP3,GRAP2,GRK2,GRN,GSTM5,GSTP1,GTSE1,Gzmb,HASPIN,HAT1,HAVCR2,HBA1/HBA2,HBB,HCLS1,HELLS,HES1,HEXB,HEY1,HHIP,HIF1A,HIPK3,HLA-DQB1,HLA-G,HMGB2,HMMR,HNRNPF,HOMER3,HPGD,HPGDS,HPSE,HRH2,HSD11B2,HSPB1,ICAM2,ICOS,ID1,ID3,IER3,IFI16,IFIT2,IFIT3,IGF1,IGF1R,IGFBP3,IGFBP6,IGHG1,IGHM,IKBKE,IKZF1,IKZF3,IL10RA,IL12B,IL17RB,IL1RL1,IL27RA,IL2RA,IL2RB,IL2RG,IL7R,ING5,INPP5D,IQGAP2,IRF2BP2,IRF4,IRF7,IRF8,IRGM,Irgm1,Irs3,IRX1,ITCH,ITGA1,ITGA4,ITGAV,ITGB1BP2,ITGB2,ITK,JAK2,JUN,JUND,KCNJ11,KCNN4,KIF11,KIF14,KIF18A,KIF20A,KIF22,KIF2C,KLF10,KLF2,KLRC1,Klrk1,KNL1,KNTC1,KPNA1,KPNA2,KPNB1,KRAS,LAG3,LAIR1,LAMP2,LAPTM5,LCK,LGALS2,LGALS3BP,LGMN,LHB,LHX6,LIG1,LIMS1,LIMS2,LIN7C,LIPA,LMNB1,LPAR1,LPAR5,LRRK2,LTA,LTK,LYPLA1,MAD2L1,MAFB,MAGEH1,MALT1,MAN2A1,MAP1LC3A,MAP2K6,MAP3K10,MAP3K2,MAP4K1,MAPK1,MAPK12,MAPK14,MAPKAPK3,MAPT,MASTL,MB,MCM10,MCM2,MCM6,MCOLN3,MCPH1,MEFV,MELK,MEOX2,MFSD2A,MGAT3,MITF,MKI67,MMP2,MMP9,MOB1A,MOB3A,MPZ,MRPL52,Ms4a4c (includes others),MSR1,MSX1,MTHFD1,Muc1,MUC5AC,MXD1,MYBL1,MYCT1,N6AMT1,NAIP,Naip1 (includes others),NAMPT,NCAPG2,NCF1,NCK1,NCKAP1L,NCOA4,NDC80,NDNF,NDRG1,NDRG2,NDUFAF1,NEK2,NEK6,NFATC2,NFE2L3,NFIB,NFKBIA,NGB,NLRP1,NME3,NOL3,NONO,NPPA,NR4A2,NRAS,NRG2,NRTN,NSD2,NSG1,NSMAF,NTN4,NUAK2,NUDT13,NUF2,NUSAP1,OAS1,OAS3,OBSCN,OGN,OSBP2,OSBPL8,P2RY14,PALB2,PANX1,PAQR7,PARG,PARP14,PAXX,PBK,PCLAF,PDCD1,PDCD10,PDGFC,PGAM2,PHIP,PIAS4,PIDD1,PIK3AP1,PIK3CD,PIK3CG,PIM2,PIM3,PIMREG,PKN2,PKP3,PLA2G7,PLCG2,PLD1,PLEKHO2,PLK1,PLK4,PLK5,PLS1,PMEPA1,POLA1,POLE,POLH,PPP3CB,PPP3R1,PPT1,PRF1,PRKCB,PRKCD,PRKCQ,PRNP,PRODH,PSAP,PSAT1,PSEN1,PSME4,PTAFR,PTEN,PTGER2,PTGER4,PTGES,PTGS1,PTK2B,PTP4A3,PTPN22,PTPN6,PTPRC,PTTG1,PUM2,PUS10,QKI,RAB27A,RAB32,RABL6,RAC2,RACGAP1,RAD51,RAD51AP1,RAI14,RAP1GDS1,RARRES2,RASGRP1,RASSF10,RASSF2,RASSF3,RASSF4,RASSF5,RB1,RBL1,RBM24,RBPJ,REST,RETREG1,RGS6,RHOB,RHOH,RHOJ,RIPK1,RIPK3,RNF13,RNF157,RNF2,ROCK1,ROR2,RPA1,RPAP3,RPS6KA3,RRM1,RRM2,RSPO1,RTN4,RUNX2,RUNX3,S100A16,S1PR1,S1PR2,SBDS,SCGB1A1,SCN5A,SELENOT,SEMA4A,SEMA4D,SEPTIN4,SEPTIN9,SERPINA3,SERPINB9,SERPINE2,SETD6,SETX,SGPL1,SGPP2,SH3BP1,SH3BP2,SH3KBP1,SH3RF2,SHH,SHOC2,SHROOM2,SIGLEC9,SIRPA,SIRT5,SKIL,SKP2,SLAMF1,SLC22A5,SLC25A24,SLC27A6,SLC4A7,SLC9A6,SMAD2,SMAD6,SNAP29,Snhg20,SNRPE,SNRPF,SOAT1,SOX2,SPAG5,SPARC,SPC25,SPN,SPOP,SRF,ST13,ST8SIA1,ST8SIA4,STAG1,STAT1,STAT4,STIL,STING1,STK11,STK17B,STK26,STPG1,SULF2,SUZ12,SYF2,TACC3,TAFAZZIN,TAOK1,TBL1XR1,TBX1,TCF12,Tcf7,TCIM,TDP2,TEK,TEX10,TFDP1,TFPI2,TGFBI,TGFBR1,THBS1,THRA,THY1,TICAM2,TIMD4,TK1,TLR1,TLR2,TLR3,TLR4,TLR6,TLR7,TLR9,TMEFF2,TMEM109,TMEM123,TMPRSS13,TMX1,TNC,TNFAIP3,TNFAIP8,TNFRSF11A,TNFRSF18,TNFRSF1B,TNFRSF21,TNFRSF9,TNFSF12,TNIP1,TNNI3,TNNT2,TOMM70,TOP2A,TOPBP1,TOX,TP53INP1,TP73,TPP2,TPX2,TRAF1,TRAIP,TREM2,TRIM21,TRIP13,TRPS1,TRPV2,TTK,TTN,TWIST2,TYMP,TYRO3,UACA,UBA3,UBASH3A,UBQLN1,UHMK1,UNC5C,USP14,USP38,USP9X,VAV1,VCAN,VEGFB,VNN1,VPS13B,VPS35,VSNL1,WAPL,WAS,WEE1,WNT10B,WNT11,WNT2,WNT4,WNT5A,WWC1,XPA,XPO1,YTHDF3,ZBP1,ZBTB16,ZNF148,ZNF367,ZNF443	766
Developmental Disorder,Organismal Injury and Abnormalities	Growth failure or short stature	2.75e-10	Decreased	-4.209	ABCA1,ABI1,ACSS1,ACVRL1,ADRA1A,ADRA2A,AGPS,ALDH18A1,ANKRD17,AQP1,ARC,ARHGAP1,ATF4,AURKA,BDNF,BMP7,BPNT2,BRCA1,BRINP1,CCNE1,CCNE2,CD244,CDC45,CDC6,Cdkn1c,CDT1,CEP63,CFTR,CHM,CHSY1,CLCN3,COLGALT1,CTSB,CTSK,CUL4B,Cux1,DACT3,Dazap1,DHRS3,DNA2,E2F3,E2F7,E2F8,EFNB2,EIF4G2,ELOA,ESPL1,ETV6,EVC,EVC2,EZH2,FAM50A,FAM98C,FANCD2,FBN1,FBXW8,FERMT1,FLVCR1,FOXJ1,FUZ,FZR1,GALNT3,GATA4,GFI1,GJA1,GLB1,Gm21596/Hmgb1,GNPTAB,GRK2,HEXA,HEXB,HIF1A,HLA-DQB1,HS3ST1,ID1,IFT172,IFT43,IGF1,IGF1R,IGFBP3,Irs3,ITGAV,KCNJ10,KIF19,KIF22,KLF2,KRAS,LGI2,LIG1,LPAR1,MAP2K6,MAPK1,MAPK14,MAPK6,MB,MCM3,MCM5,MCM7,MESP1,MMP2,MMP9,MSX1,MYBL1,NDRG1,NFATC2,NFATC3,NFKBIA,ORC4,PALB2,PDE7A,PDE9A,PDGFA,PDS5A,PELO,PICALM,PIM2,PIM3,PLVAP,PNPLA7,POLA1,POLE,POLR3GL,PSEN1,PTEN,PTGS1,PTPN12,PTTG1,PUS10,RASSF2,RB1,RBBP8,RBL1,RBM24,RBPJ,REST,RNF2,ROR2,RSPRY1,RUNX2,SC5D,SH3PXD2B,SH3RF2,SHH,SLC10A7,SLC12A2,SLC35C1,SMAD2,SMAD6,SPR,SRF,STAT1,STIL,STK11,STK36,SULF2,TACC3,TCF12,TEK,TFDP1,TGFBI,TGFBR1,TGIF1,THRA,TNNT2,TONSL,TP73,TRAF3IP1,TRAIP,TREM2,TRIM33,TRIM59,TRIP12,TRPS1,TTN,TUBGCP4,UBE3A,UHRF1,UPK2,VPS26A,WNT5A,XPA,ZNF148	182
Developmental Disorder,Organismal Injury and Abnormalities	Hypoplasia	5.5e-13	Decreased	-5.157	ACVR2A,ACVRL1,ADAM17,ADRA1A,ADRA2A,ANKRD17,APOE,ARHGAP1,ARRB2,ATF4,BAG4,BCL11B,BCL2L2,BLNK,BMP7,BMPR1A,BPNT2,CCNA1,CCNE1,CCNE2,CCNF,CD247,CD3E,CD3G,CD40LG,CDC45,CDC6,CDT1,CEBPB,CFAP53,CFTR,CTLA4,CTSD,CTSS,DCK,DCLK1,DHRS3,DNM1L,DOCK2,E2F3,EDN1,ELOA,FANCD2,FMN1,FOXF1,FOXJ1,FOXM1,FOXN4,FOXP3,FREM1,FUT4,FUT7,FZR1,GALNT1,GATA4,GDF11,GFI1,GIMAP1-GIMAP5,GJA1,GJA5,GPR68,GRK2,HELLS,HES1,HEY1,HOXB4,HOXB5,ID1,ID3,IGF1,IGF1R,IGHM,IKZF1,IL2RB,IL2RG,IL7R,IMPA1,ITGAV,JUN,KIF14,KISS1R,KLHL6,Klrk1,KRAS,LAMC2,LAMP2,LAT,LCK,LCP2,LHB,LIG1,LIN9,MAFK,MAPK6,MBTD1,MCM3,MCM5,MCM7,MMP9,MYBL1,NFATC3,NFIB,ORC4,PBRM1,PCLAF,PDE7A,PDE9A,PIK3AP1,PIK3CD,PIK3CG,PLCG2,POLE,PPP3CB,PRF1,PTPRC,PTTG1,RASSF2,RASSF5,RBL1,RBPJ,RHOH,ROR2,RPS6KA3,RUNX2,SASH3,SC5D,SEPSECS,SGPL1,SHH,SIT1,SLC10A7,SLC25A46,SLC35C1,SMAD2,SPRY1,TACC3,TBX1,TCEA1,TCF12,Tcf7,TGFBI,THBS1,TK1,TNIP1,TRPS1,TTN,VAV1,VPS13B,WAS,WIPF1,WNT11,WNT4,WNT7B,XPA,ZNF148	155
Developmental Disorder,Organismal Injury and Abnormalities	Aplasia or hypoplasia	3.87e-14	Decreased	-5.287	ACVR2A,ACVRL1,ADAM17,ADRA1A,ADRA2A,ANKRD17,APOE,ARHGAP1,ARRB2,ATF4,AXL,BAG4,BCL11B,BCL2L2,BLNK,BMF,BMP7,BMPR1A,BPNT2,CCNA1,CCNE1,CCNE2,CCNF,CD247,CD3E,CD3G,CD40LG,CDC45,CDC6,Cdkn1c,CDT1,CEBPB,CFAP53,CFTR,CTLA4,CTSD,CTSS,DCK,DCLK1,DHRS3,DNM1L,DOCK2,E2F3,EDN1,ELOA,ESCO2,FANCD2,FMN1,FOXF1,FOXJ1,FOXM1,FOXN4,FOXP3,FREM1,FUT4,FUT7,FZR1,GALNT1,GATA4,GDF11,GFI1,GIMAP1-GIMAP5,GJA1,GJA5,GPR68,GRK2,HELLS,HES1,HEY1,HOXB4,HOXB5,ID1,ID3,IGF1,IGF1R,IGHM,IKZF1,IL2RB,IL2RG,IL7R,IMPA1,ITGAV,JUN,KIF14,KISS1R,KLHL6,Klrk1,KRAS,LAMC2,LAMP2,LAT,LCK,LCP2,LHB,LIG1,LIN9,LTA,MAFK,MAPK6,MBTD1,MCM3,MCM5,MCM7,MMP9,MYBL1,NFATC3,NFIB,ORC4,PBRM1,PCLAF,PDE7A,PDE9A,PIK3AP1,PIK3CD,PIK3CG,PLCG2,POLE,PPP3CB,PRF1,PTPRC,PTTG1,RASSF2,RASSF5,RB1,RBL1,RBPJ,RHOH,ROR2,RPS6KA3,RUNX2,SASH3,SC5D,SEPSECS,SGPL1,SHH,SIT1,SLC10A7,SLC25A46,SLC35C1,SMAD2,SPRY1,STK11,TACC3,TBX1,TCEA1,TCF12,Tcf7,TGFBI,THBS1,TK1,TNFRSF11A,TNIP1,TOX,TRAF3IP1,TRPS1,TTN,TWIST2,TYRO3,VAV1,VPS13B,WAS,WIPF1,WNT11,WNT4,WNT5A,WNT7B,XPA,ZNF148	168
Developmental Disorder,Organismal Injury and Abnormalities	Hypoplasia of organ	1.83e-10	Decreased	-5.323	ACVR2A,ACVRL1,ADAM17,ANKRD17,APOE,ARHGAP1,ARRB2,ATF4,BAG4,BCL11B,BCL2L2,BLNK,BMP7,CCNA1,CCNE1,CCNE2,CCNF,CD247,CD3E,CD3G,CD40LG,CFAP53,CFTR,CTLA4,CTSD,CTSS,DCK,DCLK1,DNM1L,DOCK2,E2F3,EDN1,ELOA,FANCD2,FMN1,FOXF1,FOXM1,FOXN4,FOXP3,FREM1,FUT4,FUT7,FZR1,GALNT1,GATA4,GDF11,GFI1,GIMAP1-GIMAP5,GJA1,GRK2,HELLS,HES1,HEY1,HOXB4,HOXB5,ID1,ID3,IGF1,IGHM,IKZF1,IL2RB,IL2RG,IL7R,IMPA1,ITGAV,KIF14,KISS1R,KLHL6,Klrk1,KRAS,LAT,LCK,LCP2,LHB,LIG1,LIN9,MAFK,MAPK6,MBTD1,MMP9,MYBL1,NFATC3,NFIB,PBRM1,PCLAF,PDE7A,PDE9A,PIK3AP1,PIK3CD,PIK3CG,PLCG2,POLE,PPP3CB,PRF1,PTPRC,PTTG1,RASSF2,RASSF5,RBPJ,RHOH,RPS6KA3,RUNX2,SC5D,SEPSECS,SGPL1,SHH,SIT1,SLC25A46,SLC35C1,SMAD2,SPRY1,TACC3,TBX1,TCEA1,TCF12,Tcf7,TGFBI,THBS1,TK1,TNIP1,TRPS1,TTN,VAV1,VPS13B,WAS,WIPF1,WNT11,WNT4,WNT7B,XPA,ZNF148	131
Developmental Disorder,Organismal Injury and Abnormalities	Dysgenesis	4.78e-14	Decreased	-5.37	ACVR2A,ACVRL1,ADAM17,ADRA1A,ADRA2A,ANKRD17,APOE,ARHGAP1,ARRB2,ATF4,AXL,BAG4,BCL11B,BCL2L2,BLNK,BMF,BMP7,BMPR1A,BPNT2,CBX2,CCNA1,CCNE1,CCNE2,CCNF,CD247,CD3E,CD3G,CD40LG,CDC45,CDC6,Cdkn1c,CDT1,CEBPB,CFAP53,CFTR,CTLA4,CTSD,CTSS,DCK,DCLK1,DHRS3,DNM1L,DOCK2,DSE,E2F3,EDN1,ELOA,ESCO2,FANCD2,FBN1,FMN1,FOXF1,FOXJ1,FOXM1,FOXN4,FOXP3,FREM1,FUT4,FUT7,FZR1,GALNT1,GATA4,GDF11,GFI1,GIMAP1-GIMAP5,GJA1,GJA5,GPR68,GRK2,HELLS,HES1,HEY1,HOXB4,HOXB5,ID1,ID3,IGF1,IGF1R,IGHM,IKZF1,IL2RB,IL2RG,IL7R,IMPA1,ITGAV,JUN,KIF14,KISS1R,KLHL6,Klrk1,KRAS,LAMC2,LAMP2,LARS2,LAT,LCK,LCP2,LHB,LIG1,LIN9,LTA,MAFB,MAFK,MAPK6,MBTD1,MCM3,MCM5,MCM7,MMP9,MYBL1,NFATC3,NFIB,ORC4,PBRM1,PCLAF,PDE7A,PDE9A,PIK3AP1,PIK3CD,PIK3CG,PLCG2,POLE,PPP3CB,PRF1,PTPRC,PTTG1,RASSF2,RASSF5,RB1,RBL1,RBPJ,RHOH,ROR2,RPS6KA3,RUNX2,SASH3,SC5D,SEPSECS,SGO2,SGPL1,SHH,SIT1,SLC10A7,SLC25A46,SLC35C1,SMAD2,SPRY1,STK11,TACC3,TBX1,TCEA1,TCF12,Tcf7,TGFBI,THBS1,TK1,TNFRSF11A,TNIP1,TOX,TRAF3IP1,TRPS1,TTN,TWIST2,TYRO3,VAV1,VPS13B,WAS,WIPF1,WNT11,WNT4,WNT5A,WNT7B,XPA,ZNF148	174
Infectious Diseases,Organismal Injury and Abnormalities	Infection of mammalia	4.32e-27	Decreased	-5.621	AHNAK,AIM2,APOE,ASGR1,C1QA,CASP1,CASP8,Ccl2,CCR1,CCR2,CCR5,CD200R1,Cd209b,Cd209d,CD274,CD28,CD4,CD40LG,CD44,CD74,CD8A,CEBPB,CFB,CFTR,CGAS,CIITA,CLEC12A,CLEC4D,CLEC4E,CLEC7A,CRTAM,CSF2RB,Cux1,CX3CR1,CXCL10,CYBB,CYLD,ENTPD7,FCGR1A,FCGR2B,FGR,FUT4,FUT7,GBP2,GBP7,GPR34,GRN,GSTM1,Gzmb,HLA-DQB1,HLA-E,HLA-G,ICOS,Ifi47,IFIT2,IGHM,Igtp,Iigp1,IKBKE,IL10RA,IL12B,IL13RA1,IL17RB,IL17RE,IL1RL1,IL21R,IL27RA,IL2RG,IRF4,IRF7,IRF8,Irgm1,ITGAE,ITGAX,ITGB2,ITGB7,ITK,KLRC1,Klrk1,KPNA4,LCP1,LTA,MMP12,MMP2,MMP9,MSR1,MUC5AC,NCF1,NRROS,PELI3,PLA2G7,PLCG2,PRF1,PRKCD,PRNP,PTAFR,RAC2,RB1,RBPJ,RGS16,RIPK3,SERPINB9,SH2D1A,SLAMF1,SLAMF6,SLAMF8,SLC11A1,STAT1,STAT4,TAP1,TBX21,TFPI2,TICAM2,TLR1,Tlr11,Tlr12,TLR2,TLR3,TLR4,TLR7,TLR9,TNFRSF1B,TNFRSF9,TNFSF12,TP73,TRPV2,UNC93B1,ZDHHC1	128
Developmental Disorder,Immunological Disease,Organismal Injury and Abnormalities	Hypoplasia of lymphoid organ	4.31e-14	Decreased	-6.463	ARHGAP1,BAG4,BCL11B,BLNK,CD247,CD3E,CD3G,CD40LG,CTLA4,CTSD,DCK,DOCK2,FOXP3,FUT4,FUT7,GALNT1,GFI1,GIMAP1-GIMAP5,HELLS,HOXB4,IGHM,IKZF1,IL2RB,IL2RG,IL7R,KLHL6,Klrk1,LAT,LCK,LCP2,MYBL1,NFATC3,PCLAF,PIK3AP1,PIK3CD,PIK3CG,PLCG2,PPP3CB,PRF1,PTPRC,PTTG1,RASSF2,RASSF5,RHOH,SGPL1,SIT1,SLC35C1,TBX1,TCF12,Tcf7,TK1,VAV1,WAS,WIPF1	54
Developmental Disorder,Organismal Injury and Abnormalities	Hypoplasia of lymphatic system	8.27e-14	Decreased	-6.545	ARHGAP1,BAG4,BCL11B,BLNK,CD247,CD3E,CD3G,CD40LG,CTLA4,CTSD,DCK,DOCK2,FOXP3,FUT4,FUT7,GALNT1,GFI1,GIMAP1-GIMAP5,HELLS,HOXB4,IGHM,IKZF1,IL2RB,IL2RG,IL7R,KLHL6,Klrk1,LAT,LCK,LCP2,MYBL1,NFATC3,PCLAF,PIK3AP1,PIK3CD,PIK3CG,PLCG2,PPP3CB,PRF1,PTPRC,PTTG1,RASSF2,RASSF5,RHOH,SASH3,SGPL1,SIT1,SLC35C1,TBX1,TCF12,Tcf7,TK1,VAV1,WAS,WIPF1	55
Organismal Injury and Abnormalities,Organismal Survival	Organismal death	9e-54	Decreased	-8.709	ABCA1,Abcb1b,ABCB7,ABCC8,ABCG1,ABI1,ACADM,ACSS1,ACTC1,ACTR2,ACVR2A,ACVRL1,ADAM10,ADAM12,ADAM17,ADAM19,ADAM28,ADAMTS2,ADAMTS9,ADCY7,ADM,ADRA1A,ADRA2A,ADRB1,ADRB3,AFAP1L1,AIM2,ALDH2,ALDH5A1,ALDH7A1,ANAPC11,ANGPT2,ANKLE1,ANKRD17,ANLN,Anp32a,APAF1,APBA3,API5,APOBEC1,APOE,AQP1,ARC,ARHGAP1,ARHGAP11A,ARHGAP5,ARHGEF39,ARL8B,ARRB2,ASAH1,ASGR1,ASPM,ASPN,ATAD1,ATF4,ATP6V1C2,AURKA,AURKB,AVL9,AXL,B4GALNT1,BARD1,BARX2,BCL11B,BDNF,BHLHE40,BIK,BIRC2,BIRC3,BIRC5,BLNK,BMF,BMP6,BMP7,BMPR1A,BMX,Bmyc,BPNT2,BRCA1,BRINP1,BRIP1,BRSK1,BUB1,BUB1B,C1GALT1,C1QA,C1QB,C1QC,C1QTNF6,C3AR1,CA13,CA14,CA4,CAMTA1,CAP1,CAP2,CAPRIN1,CAPZA2,CASP1,CASP3,CASP8,CBFB,CBLB,CBX1,CBX2,CCDC65,CCDC88A,Ccl2,CCNA2,CCNB1,CCNB2,CCNE1,CCNE2,CCNF,CCNG1,CCR1,CCR2,CCR5,CD226,CD244,CD247,CD274,CD276,CD28,CD3E,CD4,CD40LG,CD44,CD68,CD74,CD8A,CDC20,CDC25B,CDC45,CDC6,CDCA2,CDK1,Cdkn1c,CDKN3,CDO1,CEBPB,CEBPD,CENPA,CENPE,CENPF,CENPI,CENPL,CENPN,CENPU,CEP55,CFB,CFTR,CGAS,CHAF1A,CHEK1,CHFR,CHM,CHTF18,CIP2A,CIRBP,CKS2,CLCN3,CLDN1,CLDN10,CLDN5,CLEC4E,CLEC7A,CLN3,CLSPN,Cngb1,COL3A1,COL5A2,COL8A2,COLGALT1,COPB1,COX7A1,CREB1,CRK,CRKL,CSE1L,CSRNP1,CSRP3,CTLA4,CTSA,CTSB,CTSD,CUL4B,Cux1,CX3CR1,CXADR,CXCL10,CXCL14,Cxcl9,CXCR3,CYBB,CYLD,CYP1A1,DARS2,Dazap1,DES,DGUOK,DHRS3,DIAPH3,DLGAP5,DMAP1,DNA2,DNAAF4,DNAJB9,DNASE1,DNM1L,DOCK2,DPP3,DSE,DTL,E2F3,E2F7,E2F8,ECT2,EDN1,EEF1A2,EFHD2,EFNB2,EGFL7,EHD4,EIF2AK1,EIF4G2,ELN,ELOA,ENDOG,ENG,ENPP1,EOMES,ERCC6L,ERI1,ESCO2,ESPL1,ETV6,EVC2,EXO1,EXOC5,EZH1,EZH2,F8,FABP3,FADS1,FAH,FAIM2,FAM83D,FANCD2,FANCM,FASLG,FBN1,FBXO28,FBXO5,FBXW8,FCGR2B,FEN1,FERMT1,FERMT3,FGD3,FIG4,FLT3,FLVCR1,FNDC3B,FNIP1,FOXF1,FOXJ1,FOXM1,FOXN4,FOXP3,FOXQ1,FPR2,FRK,FSCN1,FSTL1,FXR1,FYN,FZR1,G2E3,G3BP2,GADD45G,GALNT1,GAP43,GAS2L3,GATA2,GATA4,GDF11,GFI1,GIMAP1-GIMAP5,GJA1,GJA5,GLB1,GLP1R,Gm21596/Hmgb1,GNAI3,GOLM1,GPNMB,GPR183,GRK2,GRN,GSTK1,GSTM1,GSTP1,Gzmb,H2AC18/H2AC19,Hamp/Hamp2,HASPIN,HAT1,HAVCR2,HELLS,HES1,HEXA,HEXB,HEY1,HIF1A,HK3,HLA-G,HMGB2,HMMR,HOPX,Hotairm1,HOXB4,HPGD,HRH2,HS3ST1,HSD11B2,HSPB1,ICA1,ID1,ID3,Ifi47,IFIT2,IFT172,IGF1,IGF1R,IGFBP3,IGHG1,IGHM,Igtp,IKBKE,IKZF1,IKZF3,IL10RA,IL12B,IL12RB1,IL17RB,IL1RL1,IL21R,IL27RA,IL2RA,IL2RB,IL2RG,IMPA1,IMPDH1,INCENP,INPP4B,INPP5D,INSIG1,IQGAP1,IQGAP2,IQGAP3,IREB2,IRF7,IRF8,Irgm1,ITGA4,ITGAV,ITGAX,ITGB2,JAK2,JPH1,JPH2,JPT2,JUN,KCNAB2,KCNJ10,KCNJ11,KCNK2,KIF11,KIF14,KIF15,KIF19,KIF20A,KIF22,KIF23,KIF26B,KIF2C,KIF4A,KIFC1,KISS1R,KLF10,KLF2,KLRC1,KPNA1,KPNB1,KRAS,LAMC2,LAMP2,LAT2,LCP1,LCP2,LDB3,LGALS2,LGALS3BP,LGI2,LGMN,LHX6,LIG1,LIMS1,LIMS2,LIN7C,LIN9,LIPA,LMNB1,LMNB2,LMOD2,LMTK2,LPAR1,LPAR6,LPCAT1,LRRK2,LTA,Ly6a (includes others),MACC1,MACROD1,MAD2L1,MAFB,MAFK,MALT1,MAN1A2,MAN2A1,MAP2K6,MAPK1,MAPK14,MAPK6,MAPKAPK3,MAPT,MARCHF3,MASTL,MB,MBNL1,MBTD1,MCM10,MCM2,MCM3,MCM4,MCM6,MCPH1,MED13,MELK,MEOX2,MESP1,METTL1,MEX3C,MFSD2A,MITF,MKI67,MLLT3,MMP12,MMP2,MMP9,MORF4L2,MSR1,MSX1,MYL7,MYOF,N6AMT1,NAA50,NAGLU,NAMPT,NCAPD3,NCAPG,NCAPG2,NCF1,NCK1,NDC80,NDRG1,NDRG2,NDUFA4L2,NDUFAB1,NEDD4L,NFATC2,NFATC3,NFE2L3,NFIB,NFKBIA,NLRP1,NLRP12,NONO,NPAS2,NPPA,NR2F6,NR4A2,NRAS,NRCAM,NRG2,NRXN2,NSD2,NUAK2,NUF2,NUS1,NUSAP1,ORAI2,OSBPL3,P2RY12,P3H4,PABPC1,PALB2,PANK3,PANX1,PARG,PARP9,PAXX,PBK,PBRM1,PCCA,PCLAF,PCSK6,PDCD1,PDCD10,PDE3B,PDGFA,PDGFC,PDS5A,PELO,PGAM2,PGLYRP2,PHEX,PHF6,PI4K2B,PIAS4,PICALM,PIGV,PIK3CG,PIMREG,PLA2G7,PLCG2,PLD4,PLK1,PLK4,PLS3,PLVAP,PMEPA1,PNPLA7,POLQ,POLR3GL,POMGNT2,PPP3R1,PPP6C,PPT1,PRC1,PRF1,PRKCD,PRNP,PROZ,PRR11,PSAP,PSAT1,PSEN1,PSTPIP1,PTAFR,PTBP3,PTEN,PTGER2,PTGER4,PTGES,PTGS1,PTK2B,PTP4A3,PTPN12,PTPN6,PTPRC,PTPRN,PTTG1,QKI,RAB27A,RAB3A,RAB8B,RAC2,RACGAP1,RAD17,RAD51,RAD51AP1,RAD51C,RAD54B,RAD54L,RAMP2,RAP1GDS1,RASSF2,RB1,RBBP8,RBL1,RBM20,RBM24,RBPJ,REST,RETREG1,RFWD3,RFX7,RGS1,RGS14,RGS6,RIPK1,RIPK3,RLIM,RN7SK,RNASEH2C,RNF2,RO60,ROCK1,ROR2,RPAP3,RPL6,RPS6KA3,RRM1,RRM2,RSPO1,RSPO3,RTN4,RUNX2,S1PR1,S1PR2,SAPCD2,SBDS,SC5D,SCN5A,SCNN1B,SDCBP,SEC24A,SEPSECS,SEPTIN6,SEPTIN9,SERPINA3,SERPIND1,SERPINE2,SETD6,SETX,SGO1,SGO2,SGPL1,SH3RF2,SHB,SHCBP1,SHH,SHOC2,SIRT5,SKA3,SKIL,SKP2,SLC12A2,SLC13A4,SLC22A5,SLC23A1,SLC35C1,SLC5A1,SLC5A3,SLC7A5,SMAD2,SMARCD3,SMC2,SMYD3,SOAT1,SOX18,SPARC,SPOP,SPR,SPRED1,SPRY1,SRF,ST8SIA1,ST8SIA4,STAG1,STAT1,STAT4,STIL,STING1,STK11,STK26,STK36,SULF2,SUZ12,SYT5,TACC3,TANK,TBC1D10B,TBC1D14,TBC1D4,TBL1XR1,TBX1,TBX21,TCEA1,TCF12,Tcf7,TEK,TFDP1,TFPI2,TGFBI,TGFBR1,TGIF1,THBS1,THEM6,THRA,TIFA,TINF2,TK1,TLN2,TLR1,TLR2,TLR3,TLR4,TLR7,TLR9,TM4SF1,TMEM106B,TMEM38A,TNC,TNFAIP3,TNFAIP8,TNFRSF18,TNFRSF1B,TNFRSF9,TNIP1,TNKS2,TNNI3,TNNT2,TOP2A,TOPBP1,TOX,TP53INP1,TP73,Tpm1,TPP2,TPX2,TRAIP,TREM2,TRIM21,TRIM33,TRIM59,TRIP12,TRIP13,TROAP,TRPS1,TRPV2,TTK,TTN,TUBGCP4,TWIST2,TYMP,TYRO3,UBA3,UBA6,UBE2C,UBE2J1,UBE2T,UBE3A,UHMK1,UHRF1,UNC79,UNC93B1,UPK2,USP1,USP14,USP15,USP25,USP38,USP4,VAV1,VCAM1,VCAN,VPS26A,WAPL,WASHC5,WDR1,WEE1,WIPF1,WLS,WNT11,WNT2,WNT4,WNT5A,WNT7B,XPA,XPO1,YTHDF3,ZAP70,ZBP1,ZC3HAV1,ZDHHC15,ZDHHC2,ZFX,ZNF148,ZNF24,ZNF281,ZNF367,ZNF597,ZWILCH	796

### Sheet: GSEA MSigDB
NAME	SIZE	ES	NES	NOM p-val	FDR q-val	FWER p-val	RANK AT MAX
MM_LAZARO_GENETIC_MOUSE_MODEL_HIGH_GRADE_LARGE_CELL_NEUROENDOCRINE_LUNG_CARCINOMA_UP	371	0.794193	3.56063	0	0	0	1778
HS_FAN_EMBRYONIC_CTX_NSC_2	216	0.820156	3.53791	0	0	0	636
HS_FLORIO_NEOCORTEX_BASAL_RADIAL_GLIA_DN	168	0.855712	3.53422	0	0	0	1338
HS_ZHONG_PFC_C1_OPC	214	0.828287	3.53384	0	0	0	716
HS_FAN_EMBRYONIC_CTX_MICROGLIA_1	141	0.880194	3.48865	0	0	0	872
HS_GSE15750_DAY6_VS_DAY10_EFF_CD8_TCELL_UP	177	0.832245	3.48198	0	0	0	1174
HS_GSE15750_DAY6_VS_DAY10_TRAF6KO_EFF_CD8_TCELL_UP	174	0.825662	3.44227	0	0	0	1032
HS_GSE13547_CTRL_VS_ANTI_IGM_STIM_BCELL_12H_UP	167	0.825163	3.43654	0	0	0	883
HS_HE_LIM_SUN_FETAL_LUNG_C7_SCHWANN_PRECURSOR_CELL	200	0.809932	3.43344	0	0	0	1032
HS_VAN_DEN_BIGGELAAR_PBMC_PREVNAR_9MO_INFANT_STIMULATED_VS_UNSTIMULATED_9MO_UP	89	0.896889	3.3928	0	0	0	651
HS_HE_LIM_SUN_FETAL_LUNG_C2_PROMONOCYTE_LIKE_CELL	248	0.772775	3.34734	0	0	0	1766
HS_GSE13547_CTRL_VS_ANTI_IGM_STIM_BCELL_2H_UP	172	0.809957	3.3415	0	0	0	1097
HS_FISCHER_G2_M_CELL_CYCLE	217	0.773173	3.33855	0	0	0	1500
HS_GSE30962_PRIMARY_VS_SECONDARY_ACUTE_LCMV_INF_CD8_TCELL_UP	178	0.789997	3.33496	0	0	0	1126
HS_HE_LIM_SUN_FETAL_LUNG_C3_CYCLING_DEFINITIVE_ERYTHROBLAST	368	0.73091	3.326	0	0	0	1342
HS_BLANCO_MELO_BRONCHIAL_EPITHELIAL_CELLS_INFLUENZA_A_DEL_NS1_INFECTION_DN	151	0.810558	3.31488	0	0	0	995
HS_KOBAYASHI_EGFR_SIGNALING_24HR_DN	232	0.765799	3.3088	0	0	0	1868
HS_GAO_LARGE_INTESTINE_ADULT_CH_MKI67HIGH_CELLS	80	0.887711	3.29098	0	0	0	651
HS_DUTERTRE_ESTRADIOL_RESPONSE_24HR_UP	294	0.744385	3.2816	0	0	0	1692
MM_HOFFMANN_LARGE_TO_SMALL_PRE_BII_LYMPHOCYTE_UP	148	0.802184	3.27406	0	0	0	1218
HS_HOFFMANN_LARGE_TO_SMALL_PRE_BII_LYMPHOCYTE_UP	141	0.805147	3.26756	0	0	0	1096
HS_HOWARD_NK_CELL_INACT_MONOV_INFLUENZA_A_INDONESIA_05_2005_H5N1_AGE_18_49YO_3DY_UP	64	0.928269	3.26695	0	0	0	601
HS_GAVIN_FOXP3_TARGETS_CLUSTER_P6	85	0.846543	3.26634	0	0	0	728
HS_HE_LIM_SUN_FETAL_LUNG_C5_PRO_B_CELL	405	0.716662	3.2638	0	0	0	1340
HS_GSE14415_NATURAL_TREG_VS_TCONV_DN	159	0.798406	3.25842	0	0	0	1126
HS_GSE13547_2H_VS_12_H_ANTI_IGM_STIM_BCELL_UP	156	0.794835	3.24171	0	0	0	836
HS_GSE14415_INDUCED_VS_NATURAL_TREG_DN	164	0.786567	3.24089	0	0	0	1140
MM_KONG_E2F3_TARGETS	90	0.854182	3.23954	0	0	0	954
HS_MEBARKI_HCC_PROGENITOR_FZD8CRD_UP	440	0.703348	3.2353	0	0	0	1889
HS_LEE_EARLY_T_LYMPHOCYTE_UP	89	0.852012	3.23076	0	0	0	1174
HS_MANNO_MIDBRAIN_NEUROTYPES_HPROGBP	243	0.739544	3.22785	0	0	0	736
HS_HE_LIM_SUN_FETAL_LUNG_C0_MESENCHYMAL_2_CELL	246	0.738186	3.21127	0	0	0	890
HS_ZHONG_PFC_C2_UNKNOWN_NPC	67	0.889484	3.19932	0	0	0	428
HS_KONG_E2F3_TARGETS	89	0.857157	3.19803	0	0	0	954
MM_GAVIN_FOXP3_TARGETS_CLUSTER_P6	90	0.841091	3.19619	0	0	0	728
HS_CROONQUIST_IL6_DEPRIVATION_DN	91	0.832514	3.16648	0	0	0	1126
HS_SENGUPTA_NASOPHARYNGEAL_CARCINOMA_UP	264	0.724289	3.15793	0	0	0	2133
HS_GNF2_HMMR	47	0.918394	3.1571	0	0	0	776
HS_MODULE_54	238	0.725802	3.15515	0	0	0	1269
HS_GNF2_CCNA2	66	0.889441	3.1544	0	0	0	855
HS_GSE27241_WT_VS_RORGT_KO_TH17_POLARIZED_CD4_TCELL_UP	142	0.780473	3.15354	0	0	0	862
HS_GNF2_PCNA	67	0.872974	3.14677	0	0	0	1269
HS_GRAHAM_CML_DIVIDING_VS_NORMAL_QUIESCENT_UP	160	0.764626	3.14578	0	0	0	1136
HS_GOLDRATH_EFF_VS_MEMORY_CD8_TCELL_UP	182	0.746709	3.14489	0	0	0	1777
HS_HSD17B8_TARGET_GENES	451	0.682212	3.14478	0	0	0	1340
HS_ZHOU_CELL_CYCLE_GENES_IN_IR_RESPONSE_24HR	122	0.801838	3.14378	0	0	0	1032
HS_GSE39110_DAY3_VS_DAY6_POST_IMMUNIZATION_CD8_TCELL_DN	179	0.7541	3.14361	0	0	0	995
HS_HALLMARK_G2M_CHECKPOINT	194	0.732648	3.13909	0	0	0	1338
HS_DESCARTES_FETAL_INTESTINE_LYMPHOID_CELLS	109	0.810803	3.1368	0	0	0	1528
HS_GOLDRATH_ANTIGEN_RESPONSE	320	0.704176	3.12329	0	0	0	1373
HS_MANNO_MIDBRAIN_NEUROTYPES_HPROGFPM	288	0.70171	3.12279	0	0	0	962
HS_GNF2_CDC2	60	0.881351	3.12006	0	0	0	836
HS_MANNO_MIDBRAIN_NEUROTYPES_HPROGFPL	271	0.711321	3.12006	0	0	0	995
MM_HALLMARK_G2M_CHECKPOINT	192	0.735505	3.10956	0	0	0	1338
HS_GRAHAM_NORMAL_QUIESCENT_VS_NORMAL_DIVIDING_DN	79	0.846194	3.10872	0	0	0	1127
MM_GOLDRATH_ANTIGEN_RESPONSE	361	0.68785	3.10155	0	0	0	1373
HS_GSE40274_CTRL_VS_EOS_TRANSDUCED_ACTIVATED_CD4_TCELL_UP	159	0.76128	3.09895	0	0	0	602
HS_HE_LIM_SUN_FETAL_LUNG_C1_EARLY_STALK_CELL	462	0.675678	3.0974	0	0	0	1136
HS_GSE2405_S_AUREUS_VS_UNTREATED_NEUTROPHIL_DN	178	0.746551	3.09688	0	0	0	1126
HS_ZHONG_PFC_MAJOR_TYPES_NPCS	128	0.786655	3.09512	0	0	0	872
HS_GNF2_RRM1	85	0.824348	3.0921	0	0	0	1126
HS_DESCARTES_FETAL_LUNG_LYMPHOID_CELLS	98	0.814077	3.08558	0	0	0	1256
HS_GNF2_CDC20	54	0.895328	3.08474	0	0	0	627
HS_GSE39556_CD8A_DC_VS_NK_CELL_MOUSE_3H_POST_POLYIC_INJ_UP	181	0.735803	3.0825	0	0	0	1868
MM_HALLMARK_ALLOGRAFT_REJECTION	172	0.736683	3.08055	0	0	0	1551
HS_GSE21063_WT_VS_NFATC1_KO_8H_ANTI_IGM_STIM_BCELL_UP	176	0.734212	3.07869	0	0	0	1260
MM_BURTON_ADIPOGENESIS_3	100	0.795465	3.07628	0	0	0	1136
HS_GSE24634_TEFF_VS_TCONV_DAY7_IN_CULTURE_UP	183	0.737857	3.07546	0	0	0	1766
HS_GOLDRATH_NAIVE_VS_EFF_CD8_TCELL_DN	176	0.737386	3.07106	0	0	0	2094
HS_DESCARTES_FETAL_EYE_MICROGLIA	120	0.773797	3.06964	0	0	0	1798
HS_GNF2_CCNB2	54	0.893556	3.06901	0	0	0	836
HS_DESCARTES_FETAL_PLACENTA_LYMPHOID_CELLS	101	0.806036	3.0667	0	0	0	1528
HS_VAN_DEN_BIGGELAAR_PBMC_PREVNAR_9MO_INFANT_STIMULATED_VS_UNSTIMULATED_8MO_UP	51	0.87845	3.06329	0	0	0	651
HS_HE_LIM_SUN_FETAL_LUNG_C6_DEUTEROSOMAL_CELL	175	0.729627	3.05401	0	0	0	1107
HS_WHITFIELD_CELL_CYCLE_G2_M	182	0.735102	3.05193	0	0	0	1474
HS_GSE37301_HEMATOPOIETIC_STEM_CELL_VS_CD4_TCELL_UP	160	0.744702	3.05005	0	0	0	1817
HS_GOBP_ADAPTIVE_IMMUNE_RESPONSE	339	0.684662	3.04921	0	0	0	2265
HS_SARRIO_EPITHELIAL_MESENCHYMAL_TRANSITION_UP	150	0.73377	3.04685	0	0	0	1352
HS_HE_LIM_SUN_FETAL_LUNG_C1_EARLY_TIP_CELL	108	0.78722	3.04569	0	0	0	1023
HS_DESCARTES_FETAL_HEART_LYMPHOID_CELLS	74	0.827334	3.04353	0	0	0	889
HS_ZHOU_CELL_CYCLE_GENES_IN_IR_RESPONSE_6HR	83	0.8068	3.04026	0	0	0	1784
MM_GOBP_ADAPTIVE_IMMUNE_RESPONSE	405	0.661322	3.0302	0	0	0	2266
HS_GOBP_MITOTIC_SISTER_CHROMATID_SEGREGATION	186	0.714757	3.02436	0	0	0	716
HS_GNF2_CENPF	60	0.875438	3.02257	0	0	0	1174
HS_DESCARTES_FETAL_ADRENAL_LYMPHOID_CELLS	114	0.777204	3.01742	0	0	0	1256
HS_DESCARTES_FETAL_CEREBELLUM_MICROGLIA	415	0.658792	3.01702	0	0	0	2317
HS_GNF2_CENPE	40	0.908975	3.01504	0	0	0	428
MM_ING1_TARGET_GENES	110	0.775773	3.0142	0	0	0	1106
HS_LE_EGR2_TARGETS_UP	103	0.775877	3.01306	0	0	0	1341
MM_LIAN_LIPA_TARGETS_6M	79	0.812728	3.01149	0	0	0	1795
HS_NAKAYAMA_SOFT_TISSUE_TUMORS_PCA2_UP	71	0.833599	3.0109	0	0	0	1032
HS_CHEMNITZ_RESPONSE_TO_PROSTAGLANDIN_E2_UP	133	0.744685	3.01035	0	0	0	627
HS_HALLMARK_ALLOGRAFT_REJECTION	162	0.741319	3.00235	0	0	0	1551
MM_HALLMARK_E2F_TARGETS	195	0.71698	3.00124	0	0	0	1338
HS_HALLMARK_E2F_TARGETS	191	0.712761	2.99954	0	0	0	1338
HS_GNF2_SMC4L1	82	0.807133	2.99564	0	0	0	1868
HS_ZHONG_PFC_C1_MICROGLIA	237	0.691235	2.99532	0	0	0	1126
HS_TRAVAGLINI_LUNG_PROLIFERATING_NK_T_CELL	114	0.772902	2.99462	0	0	0	855
HS_DESCARTES_FETAL_PANCREAS_LYMPHOID_CELLS	90	0.79045	2.99433	0	0	0	864
HS_GNF2_RRM2	39	0.908464	2.99117	0	0	0	855
HS_BURTON_ADIPOGENESIS_3	97	0.800624	2.99056	0	0	0	1868
HS_GSE29614_CTRL_VS_DAY7_TIV_FLU_VACCINE_PBMC_DN	157	0.725134	2.98637	0	0	0	854
HS_WINNEPENNINCKX_MELANOMA_METASTASIS_UP	150	0.740743	2.98605	0	0	0	696
HS_GAO_LARGE_INTESTINE_24W_C11_PANETH_LIKE_CELL	271	0.687883	2.98265	0	0	0	2876
HS_ODONNELL_TFRC_TARGETS_DN	103	0.775887	2.98133	0	0	0	634
HS_FURUKAWA_DUSP6_TARGETS_PCI35_DN	67	0.835778	2.98016	0	0	0	538
MM_MORI_IMMATURE_B_LYMPHOCYTE_DN	89	0.793892	2.97367	0	0	0	1218
HS_GSE14415_TCONV_VS_FOXP3_KO_INDUCED_TREG_DN	166	0.723827	2.97329	0	0	0	1167
HS_ZHONG_PFC_C8_ORG_PROLIFERATING	56	0.842263	2.97122	0	0	0	511
HS_MORI_IMMATURE_B_LYMPHOCYTE_DN	86	0.803908	2.96301	0	0	0	1096
MM_GOBP_MITOTIC_SISTER_CHROMATID_SEGREGATION	181	0.709135	2.94844	0	0	0	716
MM_GOBP_NUCLEAR_CHROMOSOME_SEGREGATION	286	0.67279	2.94766	0	0	0	1151
MM_GOBP_CHROMOSOME_SEPARATION	74	0.795292	2.94599	0	0	0	641
HS_GSE14415_INDUCED_TREG_VS_TCONV_UP	165	0.71534	2.9437	0	0	0	1126
HS_ZHENG_GLIOBLASTOMA_PLASTICITY_UP	210	0.689544	2.94174	0	0	0	1443
HS_GSE24634_TEFF_VS_TCONV_DAY10_IN_CULTURE_UP	179	0.703003	2.94054	0	0	0	1264
HS_GSE45365_WT_VS_IFNAR_KO_BCELL_DN	125	0.736536	2.93894	0	0	0	1405
HS_GSE39110_DAY3_VS_DAY6_POST_IMMUNIZATION_CD8_TCELL_WITH_IL2_TREATMENT_UP	178	0.696189	2.93592	0	0	0	1416
HS_NAKAYA_PBMC_FLUAD_MALE_AGE_14_27YO_1D_POSTBOOST_VS_0D_PREIMM_MF59_ADJUVANTED_1DY_GENES_IN_BTM_M40_AND_M53_DN	45	0.880648	2.93471	0	0	0	889
HS_GNF2_MCM4	52	0.873018	2.93281	0	0	0	1126
HS_DESCARTES_FETAL_KIDNEY_MYELOID_CELLS	117	0.729127	2.93235	0	0	0	1878
HS_GOBP_MITOTIC_NUCLEAR_DIVISION	260	0.668756	2.92924	0	0	0	1151
HS_GOBP_CHROMOSOME_SEPARATION	74	0.791477	2.92811	0	0	0	641
HS_GSE7509_UNSTIM_VS_IFNA_STIM_IMMATURE_DC_DN	163	0.707791	2.92632	0	0	0	2383
HS_KANG_DOXORUBICIN_RESISTANCE_UP	49	0.865565	2.92405	0	0	0	1269
HS_GSE21670_UNTREATED_VS_TGFB_IL6_TREATED_CD4_TCELL_UP	163	0.708543	2.9238	0	0	0	1869
HS_GNF2_TTK	39	0.894049	2.91731	0	0	0	776
HS_MOLENAAR_TARGETS_OF_CCND1_AND_CDK4_DN	53	0.851419	2.91533	0	0	0	815
HS_WU_APOPTOSIS_BY_CDKN1A_VIA_TP53	50	0.865998	2.91332	0	0	0	1324
MM_GOBP_SPINDLE_CHECKPOINT_SIGNALING	47	0.861745	2.91217	0	0	0	883
HS_CROONQUIST_NRAS_SIGNALING_DN	67	0.818577	2.91152	0	0	0	1338
HS_SHEPARD_BMYB_TARGETS	60	0.827081	2.91062	0	0	0	556
MM_ZHENG_GLIOBLASTOMA_PLASTICITY_UP	221	0.683923	2.91043	0	0	0	1443
HS_WHITFIELD_CELL_CYCLE_G2	154	0.715788	2.90931	0	0	0	1340
MM_LIAN_LIPA_TARGETS_3M	62	0.832168	2.90556	0	0	0	1795
MM_GOBP_CHROMOSOME_SEGREGATION	370	0.642382	2.90521	0	0	0	1416
HS_DESCARTES_FETAL_STOMACH_LYMPHOID_CELLS	69	0.806119	2.90516	0	0	0	1597
HS_DESCARTES_FETAL_CEREBRUM_MICROGLIA	289	0.656761	2.90248	0	0	0	2296
HS_GSE19888_ADENOSINE_A3R_INH_PRETREAT_AND_ACT_BY_A3R_VS_TCELL_MEMBRANES_ACT_MAST_CELL_UP	175	0.696836	2.90015	0	0	0	2861
HS_DESCARTES_FETAL_INTESTINE_MYELOID_CELLS	139	0.7196	2.89816	0	0	0	1804
HS_GOBP_SISTER_CHROMATID_SEGREGATION	229	0.676335	2.89796	0	0	0	995
HS_GOBP_NUCLEAR_CHROMOSOME_SEGREGATION	284	0.667469	2.89707	0	0	0	1151
HS_GSE24634_TREG_VS_TCONV_POST_DAY7_IL4_CONVERSION_UP	179	0.697029	2.89593	0	0	0	1174
HS_DESCARTES_FETAL_KIDNEY_LYMPHOID_CELLS	125	0.736562	2.89562	0	0	0	1256
MM_MORI_LARGE_PRE_BII_LYMPHOCYTE_UP	86	0.766303	2.89508	0	0	0	1338
HS_DESCARTES_FETAL_PANCREAS_MYELOID_CELLS	132	0.715616	2.8949	0	0	0	1804
MM_AFFAR_YY1_TARGETS_DN	220	0.676842	2.89463	0	0	0	1032
MM_HEVNER_CORTEX_RADIAL_GLIA_PROGENITORS	393	0.63898	2.88907	0	0	0	1767
HS_GSE36476_CTRL_VS_TSST_ACT_72H_MEMORY_CD4_TCELL_YOUNG_DN	186	0.688553	2.88891	0	0	0	1766
HS_GNF2_BUB1B	48	0.872017	2.88887	0	0	0	1126
HS_GSE36476_CTRL_VS_TSST_ACT_40H_MEMORY_CD4_TCELL_YOUNG_DN	180	0.688	2.88874	0	0	0	1766
MM_ISHIDA_E2F_TARGETS	53	0.827824	2.88744	0	0	0	872
MM_GOBP_LYMPHOCYTE_MEDIATED_IMMUNITY	284	0.657431	2.8863	0	0	0	1261
HS_GSE10239_NAIVE_VS_DAY4.5_EFF_CD8_TCELL_DN	188	0.688446	2.88618	0	0	0	1871
HS_ZHAN_MULTIPLE_MYELOMA_PR_UP	39	0.904178	2.88594	0	0	0	962
HS_GNF2_FEN1	56	0.835335	2.88397	0	0	0	1269
HS_HORIUCHI_WTAP_TARGETS_DN	287	0.659809	2.88355	0	0	0	1435
HS_FUJII_YBX1_TARGETS_DN	179	0.695731	2.88205	0	0	0	1887
HS_MARKEY_RB1_ACUTE_LOF_UP	219	0.662927	2.88141	0	0	0	1032
MM_GOBP_SISTER_CHROMATID_SEGREGATION	224	0.675178	2.88002	0	0	0	995
MM_GOBP_REGULATION_OF_MITOTIC_SISTER_CHROMATID_SEGREGATION	49	0.838385	2.87963	0	0	0	883
MM_GOBP_ACTIVATION_OF_IMMUNE_RESPONSE	411	0.638253	2.87956	0	0	0	2468
HS_GOBP_REGULATION_OF_CHROMOSOME_SEGREGATION	118	0.730181	2.87843	0	0	0	641
MM_GOBP_MITOTIC_NUCLEAR_DIVISION	256	0.658999	2.87647	0	0	0	1151
HS_GNF2_CKS2	50	0.848782	2.87484	0	0	0	1126
MM_GOBP_METAPHASE_PLATE_CONGRESSION	66	0.789008	2.87118	0	0	0	954
HS_DESCARTES_FETAL_LIVER_MYELOID_CELLS	131	0.721278	2.8686	0	0	0	2215
HS_GSE3039_NKT_CELL_VS_ALPHAALPHA_CD8_TCELL_DN	186	0.684032	2.86751	0	0	0	930
HS_GSE32901_NAIVE_VS_TH17_NEG_CD4_TCELL_UP	162	0.697425	2.86724	0	0	0	1584
HS_GOBP_MITOTIC_SISTER_CHROMATID_SEPARATION	57	0.820221	2.86629	0	0	0	641
HS_GOBP_NEGATIVE_REGULATION_OF_CHROMOSOME_ORGANIZATION	87	0.755181	2.86336	0	0	0	883
HS_FERREIRA_EWINGS_SARCOMA_UNSTABLE_VS_STABLE_UP	145	0.700336	2.86303	0	0	0	1116
HS_PUJANA_BRCA2_PCC_NETWORK	389	0.633824	2.86211	0	0	0	1793
HS_CUI_DEVELOPING_HEART_C9_B_T_CELL	140	0.701869	2.85923	0	0	0	2103
HS_GOBP_REGULATION_OF_MITOTIC_NUCLEAR_DIVISION	103	0.739319	2.85831	0	0	0	1106
HS_GNF2_ESPL1	34	0.920852	2.85801	0	0	0	696
HS_MORI_LARGE_PRE_BII_LYMPHOCYTE_UP	82	0.777059	2.85523	0	0	0	1338
HS_ISHIDA_E2F_TARGETS	52	0.835567	2.85379	0	0	0	872
HS_AIZARANI_LIVER_C5_NK_NKT_CELLS_3	109	0.7423	2.85237	0	0	0	1855
HS_GSE22313_HEALTHY_VS_SLE_MOUSE_CD4_TCELL_DN	178	0.681866	2.8514	0	0	0	2108
HS_GSE25088_WT_VS_STAT6_KO_MACROPHAGE_IL4_STIM_DN	167	0.690889	2.84806	0	0	0	962
HS_REACTOME_RESOLUTION_OF_SISTER_CHROMATID_COHESION	109	0.731459	2.84666	0	0	0	1074
HS_SHEPARD_CRASH_AND_BURN_MUTANT_DN	146	0.692629	2.8463	0	0	0	556
HS_GSE30962_ACUTE_VS_CHRONIC_LCMV_SECONDARY_INF_CD8_TCELL_DN	187	0.676635	2.845	0	0	0	1815
HS_MITSIADES_RESPONSE_TO_APLIDIN_DN	234	0.654593	2.84046	0	0	0	2674
HS_GSE45365_HEALTHY_VS_MCMV_INFECTION_CD11B_DC_DN	134	0.711724	2.83841	0	0	0	629
HS_TANG_SENESCENCE_TP53_TARGETS_DN	49	0.850261	2.83777	0	0	0	1134
MM_REACTOME_RESOLUTION_OF_SISTER_CHROMATID_COHESION	111	0.716725	2.83749	0	0	0	1074
HS_GOBP_CHROMOSOME_SEGREGATION	367	0.631583	2.83633	0	0	0	1151
HS_AIZARANI_LIVER_C1_NK_NKT_CELLS_1	136	0.712978	2.83613	0	0	0	1881
MM_REACTOME_IMMUNOREGULATORY_INTERACTIONS_BETWEEN_A_LYMPHOID_AND_A_NON_LYMPHOID_CELL	103	0.737261	2.83516	0	0	0	1231
HS_GOBP_LYMPHOCYTE_MEDIATED_IMMUNITY	208	0.669328	2.83497	0	0	0	2305
MM_GOBP_POSITIVE_REGULATION_OF_TYPE_II_INTERFERON_PRODUCTION	74	0.789746	2.83295	0	0	0	1572
