## Supplemental Table 3 for "Tracking inflammation resolution signatures in lungs after SARS-CoV-2 omicron BA.1 infection of K18-hACE2 mice" (part 3 of 3)

### Sheet: GSEA MSigDB (continued)
NAME	SIZE	ES	NES	NOM p-val	FDR q-val	FWER p-val	RANK AT MAX
HS_GNF2_MKI67	27	0.950514	2.83149	0	0	0	303
MM_GOBP_TYPE_II_INTERFERON_PRODUCTION	117	0.71813	2.83069	0	0	0	1572
HS_PUJANA_XPRSS_INT_NETWORK	160	0.68633	2.82961	0	0	0	1766
MM_GOBP_REGULATION_OF_MITOTIC_NUCLEAR_DIVISION	102	0.735171	2.82823	0	0	0	1151
MM_GOBP_ADAPTIVE_IMMUNE_RESPONSE_BASED_ON_SOMATIC_RECOMBINATION_OF_IMMUNE_RECEPTORS_BUILT_FROM_IMMUNOGLOBULIN_SUPERFAMILY_DOMAINS	302	0.633811	2.82663	0	0	0	2266
HS_GSE19941_LPS_VS_LPS_AND_IL10_STIM_IL10_KO_MACROPHAGE_UP	174	0.680005	2.82523	0	0	0	1134
HS_GSE13547_CTRL_VS_ANTI_IGM_STIM_ZFX_KO_BCELL_2H_UP	148	0.696545	2.8213	0	0	0	1140
HS_DESCARTES_FETAL_HEART_MYELOID_CELLS	80	0.773105	2.82065	0	0	0	1624
HS_GNF2_RFC4	58	0.811535	2.81809	0	0	0	1960
HS_GNF2_SMC2L1	32	0.895958	2.81676	0	0	0	1096
HS_GOBP_ADAPTIVE_IMMUNE_RESPONSE_BASED_ON_SOMATIC_RECOMBINATION_OF_IMMUNE_RECEPTORS_BUILT_FROM_IMMUNOGLOBULIN_SUPERFAMILY_DOMAINS	227	0.657443	2.81516	0	0	0	2305
HS_GSE23502_WT_VS_HDC_KO_MYELOID_DERIVED_SUPPRESSOR_CELL_COLON_TUMOR_UP	178	0.666232	2.81261	0	0	0	1752
MM_GOBP_REGULATION_OF_CHROMOSOME_SEGREGATION	117	0.707422	2.81026	0	0	0	708
HS_GOBP_METAPHASE_PLATE_CONGRESSION	68	0.780841	2.80964	0	0	0	954
HS_AFFAR_YY1_TARGETS_DN	205	0.671908	2.80941	0	0	0	1032
MM_GOBP_NEGATIVE_REGULATION_OF_NUCLEAR_DIVISION	58	0.796456	2.80705	0	0	0	641
HS_GOBP_POSITIVE_REGULATION_OF_TYPE_II_INTERFERON_PRODUCTION	59	0.805393	2.80151	0	0	0	1572
MM_GOBP_MITOTIC_SISTER_CHROMATID_SEPARATION	55	0.811637	2.80105	0	0	0	883
HS_GOBP_REGULATION_OF_MITOTIC_SISTER_CHROMATID_SEGREGATION	49	0.83549	2.80079	0	0	0	883
MM_LE_EGR2_TARGETS_UP	105	0.728962	2.80075	0	0	0	1341
HS_GOBP_ORGANELLE_FISSION	398	0.614692	2.79872	0	0	0	1206
HS_WIELAND_UP_BY_HBV_INFECTION	78	0.754298	2.7984	0	0	0	1199
HS_DURANTE_ADULT_OLFACTORY_NEUROEPITHELIUM_CD8_T_CELLS	66	0.788827	2.79613	0	0	0	1528
MM_GOBP_REGULATION_OF_LYMPHOCYTE_MEDIATED_IMMUNITY	178	0.680052	2.79565	0	0	0	1261
HS_GSE30962_ACUTE_VS_CHRONIC_LCMV_PRIMARY_INF_CD8_TCELL_DN	180	0.665054	2.7951	0	0	0	2027
HS_GNF2_CKS1B	36	0.868167	2.79487	0	0	0	855
HS_GSE25088_WT_VS_STAT6_KO_MACROPHAGE_DN	165	0.680573	2.79355	0	0	0	1873
HS_GOBP_ALPHA_BETA_T_CELL_ACTIVATION	146	0.681236	2.7924	0	0	0	2292
HS_ZHONG_PFC_C3_UNKNOWN_INP	32	0.903274	2.79224	0	0	0	405
HS_PATEL_SKIN_OF_BODY_ZOSTAVAX_AGE_70_93YO_VZV_CHALLENGE_3DY_UP	89	0.737963	2.7919	0	0	0	2047
MM_GOBP_IMMUNE_RESPONSE_REGULATING_SIGNALING_PATHWAY	352	0.626549	2.79112	0	0	0	2573
HS_LIAN_LIPA_TARGETS_6M	63	0.78328	2.79081	0	0	0	1794
HS_GOBP_T_CELL_ACTIVATION	441	0.610078	2.78881	0	0	0	1272
HS_GAL_LEUKEMIC_STEM_CELL_DN	184	0.666313	2.78776	0	0	0	1741
HS_PID_PLK1_PATHWAY	44	0.839645	2.78687	0	0	0	1099
MM_GOBP_REGULATION_OF_LEUKOCYTE_MEDIATED_IMMUNITY	239	0.638657	2.78663	0	0	0	1553
HS_HAY_BONE_MARROW_PRO_B	262	0.638713	2.78569	0	0	0	931
MM_GOBP_LEUKOCYTE_MEDIATED_IMMUNITY	372	0.613529	2.78522	0	0	0	2266
HS_GOBP_IMMUNE_RESPONSE_REGULATING_SIGNALING_PATHWAY	368	0.613986	2.78423	0	0	0	2572
MM_GOBP_NEGATIVE_REGULATION_OF_CHROMOSOME_ORGANIZATION	91	0.736073	2.78206	0	0	0	883
HS_MANNO_MIDBRAIN_NEUROTYPES_HNPROG	158	0.665899	2.78155	0	0	0	962
HS_GOBP_REGULATION_OF_NUCLEAR_DIVISION	120	0.696671	2.77929	0	0	0	1106
HS_DESCARTES_FETAL_LUNG_MYELOID_CELLS	97	0.734722	2.77912	0	0	0	1708
HS_RUIZ_TNC_TARGETS_DN	128	0.709628	2.77802	0	0	0	2046
HS_GSE36476_CTRL_VS_TSST_ACT_72H_MEMORY_CD4_TCELL_OLD_DN	185	0.666589	2.77751	0	0	0	1769
HS_GOBP_IMMUNE_RESPONSE_REGULATING_CELL_SURFACE_RECEPTOR_SIGNALING_PATHWAY	257	0.635752	2.77749	0	0	0	2467
MM_GOCC_EXTERNAL_SIDE_OF_PLASMA_MEMBRANE	380	0.613806	2.77659	0	0	0	1320
MM_ZHANG_UTERUS_C12_MONOCYTE	168	0.660577	2.77574	0	0	0	1777
HS_GOBP_NEGATIVE_REGULATION_OF_NUCLEAR_DIVISION	55	0.79963	2.77394	0	0	0	641
HS_GOBP_TYPE_II_INTERFERON_PRODUCTION	85	0.740046	2.77192	0	0	0	1572
HS_GSE25085_FETAL_LIVER_VS_ADULT_BM_SP4_THYMIC_IMPLANT_DN	184	0.651615	2.77107	0	0	0	1269
HS_GOBP_T_CELL_RECEPTOR_SIGNALING_PATHWAY	115	0.711374	2.76923	0	0	0	1130
HS_BASAKI_YBX1_TARGETS_UP	256	0.643251	2.76792	0	0	0	1269
HS_DESCARTES_FETAL_THYMUS_ANTIGEN_PRESENTING_CELLS	142	0.695401	2.76408	0	0	0	2501
HS_REACTOME_MITOTIC_SPINDLE_CHECKPOINT	101	0.718349	2.76362	0	0	0	1032
HS_DESCARTES_FETAL_MUSCLE_MYELOID_CELLS	90	0.728125	2.76266	0	0	0	1845
HS_GSE5679_CTRL_VS_PPARG_LIGAND_ROSIGLITAZONE_TREATED_DC_UP	184	0.664027	2.76237	0	0	0	1136
HS_GSE10239_NAIVE_VS_KLRG1HIGH_EFF_CD8_TCELL_DN	181	0.655863	2.76101	0	0	0	1365
HS_GSE24634_TREG_VS_TCONV_POST_DAY10_IL4_CONVERSION_UP	187	0.656687	2.76058	0	0	0	2133
HS_GSE2405_HEAT_KILLED_LYSATE_VS_LIVE_A_PHAGOCYTOPHILUM_STIM_NEUTROPHIL_9H_UP	170	0.660842	2.76057	0	0	0	883
MM_REACTOME_COSTIMULATION_BY_THE_CD28_FAMILY	62	0.775127	2.75949	0	0	0	1184
MM_GOBP_CELLULAR_RESPONSE_TO_INTERFERON_BETA	47	0.819877	2.75783	0	0	0	1228
HS_WHITFIELD_CELL_CYCLE_LITERATURE	43	0.854911	2.75761	0	0	0	1201
HS_DESCARTES_FETAL_PLACENTA_MYELOID_CELLS	94	0.734707	2.75727	0	0	0	1887
MM_HALLMARK_MITOTIC_SPINDLE	198	0.653037	2.75359	0	0	0	1151
HS_GSE37532_WT_VS_PPARG_KO_VISCERAL_ADIPOSE_TISSUE_TREG_UP	175	0.656511	2.75356	0	0	0	1960
HS_GSE40666_WT_VS_STAT1_KO_CD8_TCELL_WITH_IFNA_STIM_90MIN_DN	175	0.661756	2.75309	0	0	0	2217
HS_GSE45365_WT_VS_IFNAR_KO_CD11B_DC_MCMV_INFECTION_DN	112	0.692953	2.75304	0	0	0	629
HS_LEE_DIFFERENTIATING_T_LYMPHOCYTE	173	0.657951	2.75203	0	0	0	2620
HS_GOBP_ACTIVATION_OF_IMMUNE_RESPONSE	396	0.605765	2.75056	0	0	0	2572
HS_GSE12392_CD8A_POS_VS_NEG_SPLEEN_DC_DN	184	0.658896	2.74842	0	0	0	1399
HS_LIAN_LIPA_TARGETS_3M	49	0.830481	2.74799	0	0	0	1794
HS_GOBP_ANTIGEN_RECEPTOR_MEDIATED_SIGNALING_PATHWAY	162	0.665932	2.74796	0	0	0	1130
HS_GSE11386_NAIVE_VS_MEMORY_BCELL_UP	173	0.657423	2.74663	0	0	0	623
HS_DESCARTES_MAIN_FETAL_LYMPHOID_CELLS	96	0.720109	2.74334	0	0	0	1556
HS_GSE13547_2H_VS_12_H_ANTI_IGM_STIM_ZFX_KO_BCELL_DN	155	0.666274	2.74332	0	0	0	1174
HS_GSE40274_FOXP3_VS_FOXP3_AND_EOS_TRANSDUCED_ACTIVATED_CD4_TCELL_DN	175	0.661158	2.7411	0	0	0	1234
HS_GOBP_IMMUNE_EFFECTOR_PROCESS	458	0.595214	2.74005	0	0	0	2368
HS_GSE7509_UNSTIM_VS_FCGRIIB_STIM_DC_DN	167	0.671694	2.73996	0	0	0	2084
MM_GOBP_IMMUNE_RESPONSE_REGULATING_CELL_SURFACE_RECEPTOR_SIGNALING_PATHWAY	238	0.635691	2.73954	0	0	0	2468
HS_GSE35543_IN_VITRO_ITREG_VS_CONVERTED_EX_ITREG_UP	179	0.660577	2.73813	0	0	0	1692
MM_REACTOME_ROLE_OF_PHOSPHOLIPIDS_IN_PHAGOCYTOSIS	42	0.823138	2.73665	0	0	0	1360
MM_GOBP_POSITIVE_REGULATION_OF_LEUKOCYTE_MEDIATED_IMMUNITY	144	0.677801	2.73622	0	0	0	1553
HS_GOBP_LEUKOCYTE_MEDIATED_IMMUNITY	292	0.625586	2.73574	0	0	0	2265
HS_CHICAS_RB1_TARGETS_GROWING	203	0.642296	2.7355	0	0	0	1888
MM_ICHIBA_GRAFT_VERSUS_HOST_DISEASE_35D_UP	144	0.677177	2.72877	0	0	0	1596
MM_GREENBAUM_E2A_TARGETS_UP	32	0.8743	2.72864	0	0	0	522
MM_GOBP_MITOTIC_SPINDLE_ORGANIZATION	121	0.684589	2.7279	0	0	0	1151
HS_GOCC_CONDENSED_CHROMOSOME_CENTROMERIC_REGION	150	0.669942	2.72771	0	0	0	1032
HS_GSE7218_UNSTIM_VS_ANTIGEN_STIM_THROUGH_IGG_BCELL_DN	149	0.67809	2.7275	0	0	0	1528
MM_GOCC_CONDENSED_CHROMOSOME_CENTROMERIC_REGION	154	0.659728	2.72738	0	0	0	1032
HS_GSE12845_IGD_POS_BLOOD_VS_PRE_GC_TONSIL_BCELL_DN	187	0.659132	2.72732	0	0	0	1741
HS_GOBP_MITOTIC_METAPHASE_PLATE_CONGRESSION	55	0.781607	2.72574	0	0	0	641
HS_MODULE_57	51	0.802533	2.72469	0	0	0	1728
HS_DESCARTES_FETAL_LIVER_LYMPHOID_CELLS	76	0.7386	2.72451	0	0	0	823
HS_MODULE_53	325	0.608866	2.72397	0	0	0	2006
HS_GOCC_MITOTIC_SPINDLE	166	0.659014	2.72392	0	0	0	600
MM_REACTOME_MITOTIC_SPINDLE_CHECKPOINT	103	0.701935	2.7234	0	0	0	1032
HS_DESCARTES_FETAL_ADRENAL_MYELOID_CELLS	107	0.703324	2.72279	0	0	0	2112
HS_BOSCO_TH1_CYTOTOXIC_MODULE	86	0.726675	2.72235	0	0	0	1656
HS_GSE13547_2H_VS_12_H_ANTI_IGM_STIM_BCELL_DN	173	0.657384	2.71807	0	0	0	1126
MM_GOBP_POSITIVE_REGULATION_OF_RESPONSE_TO_BIOTIC_STIMULUS	302	0.614739	2.71784	0	0	0	2377
HS_ICHIBA_GRAFT_VERSUS_HOST_DISEASE_35D_UP	110	0.691834	2.7149	0	0	0	1464
HS_GOBP_CHROMOSOME_LOCALIZATION	84	0.726329	2.71448	0	0	0	954
HS_HALLMARK_MITOTIC_SPINDLE	197	0.649236	2.71171	0	0	0	1151
MM_GOBP_ORGANELLE_FISSION	413	0.594211	2.71096	0	0	0	1698
HS_REACTOME_RHO_GTPASES_ACTIVATE_FORMINS	123	0.684831	2.71023	0	0	0	1218
MM_REACTOME_MITOTIC_PROMETAPHASE	182	0.63696	2.71002	0	0	0	2509
HS_GSE45365_HEALTHY_VS_MCMV_INFECTION_CD11B_DC_IFNAR_KO_DN	128	0.679734	2.70918	0	0	0	671
HS_GAO_LARGE_INTESTINE_24W_C2_MKI67POS_PROGENITOR	108	0.690071	2.70878	0	0	0	448
HS_GOBP_T_CELL_SELECTION	43	0.825384	2.70586	0	0	0	808
MM_REACTOME_AMPLIFICATION_OF_SIGNAL_FROM_THE_KINETOCHORES	86	0.736383	2.70531	0	0	0	1032
HS_KUROZUMI_RESPONSE_TO_ONCOCYTIC_VIRUS	39	0.834912	2.70507	0	0	0	1624
HS_HP_ABNORMAL_LYMPHOCYTE_MORPHOLOGY	193	0.645752	2.70505	0	0	0	2178
HS_GSE7852_LN_VS_THYMUS_TCONV_DN	179	0.650445	2.70463	0	0	0	1661
MM_REICHERT_MITOSIS_LIN9_TARGETS	27	0.909912	2.70396	0	0	0	1202
HS_HP_ABNORMAL_T_CELL_MORPHOLOGY	81	0.731298	2.70308	0	0	0	1142
HS_GSE5589_LPS_AND_IL10_VS_LPS_AND_IL6_STIM_IL6_KO_MACROPHAGE_45MIN_UP	184	0.659633	2.70039	0	0	0	1903
HS_GRAHAM_CML_QUIESCENT_VS_NORMAL_QUIESCENT_UP	76	0.735794	2.69995	0	0	0	601
HS_GOBP_REGULATION_OF_SISTER_CHROMATID_SEGREGATION	97	0.712078	2.69909	0	0	0	641
MM_GOBP_MEIOTIC_CELL_CYCLE_PROCESS	150	0.64784	2.69802	0	0	0	1682
HS_DESCARTES_FETAL_SPLEEN_LYMPHOID_CELLS	81	0.72881	2.69788	0	0	0	2262
MM_GOBP_ACTIVATION_OF_INNATE_IMMUNE_RESPONSE	219	0.633631	2.6972	0	0	0	2866
MM_GOBP_MICROTUBULE_CYTOSKELETON_ORGANIZATION_INVOLVED_IN_MITOSIS	148	0.662137	2.69689	0	0	0	1151
HS_REICHERT_MITOSIS_LIN9_TARGETS	27	0.909907	2.69661	0	0	0	1202
HS_YU_MYC_TARGETS_UP	42	0.827134	2.69421	0	0	0	872
MM_GOBP_CHROMOSOME_LOCALIZATION	80	0.724312	2.69163	0	0	0	954
HS_GSE45365_WT_VS_IFNAR_KO_BCELL_MCMV_INFECTION_DN	138	0.665169	2.69096	0	0	0	1049
MM_GOBP_ALPHA_BETA_T_CELL_ACTIVATION	169	0.647257	2.688	0	0	0	2293
MM_GOBP_REGULATION_OF_INNATE_IMMUNE_RESPONSE	341	0.597305	2.68731	0	0	0	2397
HS_REACTOME_MITOTIC_PROMETAPHASE	183	0.646413	2.68712	0	0	0	2508
HS_GNF2_RFC3	39	0.828745	2.68522	0	0	0	1338
MM_GOBP_MEIOTIC_CHROMOSOME_SEGREGATION	77	0.720698	2.68486	0	0	0	1416
HS_GREENBAUM_E2A_TARGETS_UP	29	0.87582	2.68431	0	0	0	522
HS_GSE29614_CTRL_VS_TIV_FLU_VACCINE_PBMC_2007_DN	111	0.685837	2.68396	0	0	0	1126
HS_GOCC_CHROMOSOME_CENTROMERIC_REGION	201	0.629518	2.68364	0	0	0	1074
MM_GOBP_REGULATION_OF_SISTER_CHROMATID_SEGREGATION	94	0.686737	2.68207	0	0	0	641
HS_MORF_BUB1B	59	0.752519	2.68165	0	0	0	1766
MM_GOBP_MITOTIC_METAPHASE_PLATE_CONGRESSION	52	0.793212	2.6814	0	0	0	641
HS_GOBP_MICROTUBULE_CYTOSKELETON_ORGANIZATION_INVOLVED_IN_MITOSIS	149	0.6619	2.67989	0	0	0	1151
HS_GNF2_H2AFX	31	0.870003	2.67934	0	0	0	1174
HS_GAO_LARGE_INTESTINE_ADULT_CI_MESENCHYMAL_CELLS	290	0.607312	2.67826	0	0	0	2171
MM_GOBP_REGULATION_OF_ADAPTIVE_IMMUNE_RESPONSE	200	0.630901	2.67541	0	0	0	1597
HS_GNF2_BUB1	26	0.914874	2.67474	0	0	0	651
HS_HE_LIM_SUN_FETAL_LUNG_C0_EARLY_FIBROBLAST	66	0.751905	2.67313	0	0	0	872
HS_GSE33292_WT_VS_TCF1_KO_DN3_THYMOCYTE_DN	182	0.639331	2.67167	0	0	0	1868
HS_GOBP_ATTACHMENT_OF_SPINDLE_MICROTUBULES_TO_KINETOCHORE	39	0.82935	2.67061	0	0	0	962
MM_GOBP_REGULATION_OF_RESPONSE_TO_BIOTIC_STIMULUS	421	0.5795	2.66751	0	0	0	2397
HS_GSE17186_CD21LOW_VS_CD21HIGH_TRANSITIONAL_BCELL_UP	185	0.646182	2.66646	0	0	0	1328
HS_MCLACHLAN_DENTAL_CARIES_UP	194	0.624284	2.66553	0	0	0	1624
HS_TSANG_PBMC_FLUVIRIN_PANDEMRIX_ADULT_CORR_WITH_CELL_FREQ_CD27HI_CD38HI_CD20_NEG_PLASMABLASTS_AND_CD38PLUS_OF_IGD_CD27PLUS_MEM_B_CELLS_7DY_POSITIVE	64	0.745858	2.66473	0	0	0	2141
HS_GOBP_MITOTIC_SPINDLE_ORGANIZATION	123	0.673207	2.66372	0	0	0	1151
HS_MODULE_46	271	0.610575	2.66326	0	0	0	1752
HS_GSE25146_UNSTIM_VS_HELIOBACTER_PYLORI_LPS_STIM_AGS_CELL_UP	170	0.644494	2.66159	0	0	0	2864
HS_GSE14415_ACT_TCONV_VS_ACT_NATURAL_TREG_DN	166	0.645403	2.66135	0	0	0	2647
MM_GOBP_ATTACHMENT_OF_SPINDLE_MICROTUBULES_TO_KINETOCHORE	40	0.829644	2.66114	0	0	0	962
HS_LI_WILMS_TUMOR_VS_FETAL_KIDNEY_1_DN	148	0.657078	2.66097	0	0	0	921
HS_HP_SEVERE_INFECTION	51	0.793546	2.66064	0	0	0	1776
HS_GOBP_POSITIVE_REGULATION_OF_LEUKOCYTE_CELL_CELL_ADHESION	213	0.621844	2.65898	0	0	0	1270
MM_GOMF_IMMUNE_RECEPTOR_ACTIVITY	112	0.677827	2.65845	0	0	0	1179
MM_REACTOME_RHO_GTPASES_ACTIVATE_FORMINS	124	0.672878	2.658	0	0	0	1218
HS_GOBP_MITOTIC_CELL_CYCLE_CHECKPOINT_SIGNALING	127	0.664501	2.65776	0	0	0	1029
HS_MORI_PRE_BI_LYMPHOCYTE_UP	75	0.729138	2.65661	0	0	0	872
HS_TRAVAGLINI_LUNG_CD8_NAIVE_T_CELL	122	0.679641	2.65531	0	0	0	1099
HS_GOBP_LEUKOCYTE_MEDIATED_CYTOTOXICITY	91	0.69258	2.65502	0	0	0	1711
MM_MORI_PRE_BI_LYMPHOCYTE_UP	80	0.728877	2.65464	0	0	0	1338
HS_MODULE_84	434	0.582572	2.65392	0	0	0	2112
HS_BLUM_RESPONSE_TO_SALIRASIB_DN	319	0.591019	2.65331	0	0	0	1217
HS_TURASHVILI_BREAST_DUCTAL_CARCINOMA_VS_LOBULAR_NORMAL_UP	67	0.739299	2.65289	0	0	0	1390
MM_ZHANG_UTERUS_C5_MACROPHAGE	164	0.641047	2.65102	0	0	0	1888
MM_GOBP_REGULATION_OF_NUCLEAR_DIVISION	123	0.672905	2.65099	0	0	0	1151
MM_GOBP_LEUKOCYTE_MEDIATED_CYTOTOXICITY	126	0.669857	2.65082	0	0	0	1848
HS_MISSIAGLIA_REGULATED_BY_METHYLATION_DN	110	0.682403	2.65059	0	0	0	1121
MM_MARKEY_RB1_ACUTE_LOF_UP	231	0.625559	2.65044	0	0	0	1869
HS_DESCARTES_MAIN_FETAL_THYMOCYTES	59	0.753629	2.65013	0	0	0	1573
MM_GOBP_NATURAL_KILLER_CELL_ACTIVATION	81	0.702547	2.64881	0	0	0	1739
MM_RASHI_RESPONSE_TO_IONIZING_RADIATION_6	96	0.684446	2.64856	0	0	0	1398
HS_GOBP_REGULATION_OF_LEUKOCYTE_MEDIATED_IMMUNITY	183	0.633441	2.64835	0	0	0	1553
HS_KAMMINGA_EZH2_TARGETS	40	0.817547	2.64818	0	0	0	1269
MM_GOCC_MITOTIC_SPINDLE	170	0.646709	2.6481	0	0	0	600
HS_GOBP_NEGATIVE_REGULATION_OF_MITOTIC_CELL_CYCLE_PHASE_TRANSITION	156	0.645241	2.64579	0	0	0	1029
MM_GOBP_T_CELL_RECEPTOR_SIGNALING_PATHWAY	113	0.677245	2.64576	0	0	0	2143
MM_KAMMINGA_EZH2_TARGETS	40	0.817551	2.64562	0	0	0	1269
HS_GOBP_MEIOTIC_CELL_CYCLE_PROCESS	135	0.652978	2.64494	0	0	0	1572
MM_YU_MYC_TARGETS_UP	42	0.810374	2.6445	0	0	0	573
HS_REACTOME_IMMUNOREGULATORY_INTERACTIONS_BETWEEN_A_LYMPHOID_AND_A_NON_LYMPHOID_CELL	77	0.715109	2.64416	0	0	0	1273
HS_PUJANA_BRCA_CENTERED_NETWORK	116	0.677463	2.64252	0	0	0	1766
HS_GOBP_POSITIVE_T_CELL_SELECTION	32	0.856129	2.64232	0	0	0	808
HS_AIZARANI_LIVER_C6_KUPFFER_CELLS_2	190	0.624575	2.64134	0	0	0	2500
HS_GSE19888_CTRL_VS_TCELL_MEMBRANES_ACT_MAST_CELL_PRETREAT_A3R_INH_DN	178	0.632564	2.64064	0	0	0	2217
HS_HP_ABNORMAL_LYMPH_NODE_MORPHOLOGY	196	0.618274	2.64012	0	0	0	2154
MM_GOBP_INNATE_IMMUNE_RESPONSE_ACTIVATING_SIGNALING_PATHWAY	184	0.629501	2.63946	0	0	0	2866
MM_GOBP_REGULATION_OF_ALPHA_BETA_T_CELL_ACTIVATION	106	0.684125	2.63936	0	0	0	2283
MM_GOCC_CHROMOSOME_CENTROMERIC_REGION	212	0.620203	2.63891	0	0	0	1074
MM_GOBP_B_CELL_MEDIATED_IMMUNITY	135	0.654488	2.63753	0	0	0	1184
MM_ICHIBA_GRAFT_VERSUS_HOST_DISEASE_D7_UP	122	0.666908	2.63461	0	0	0	2146
HS_DESCARTES_FETAL_MUSCLE_LYMPHOID_CELLS	90	0.704779	2.63314	0	0	0	1541
MM_HALLMARK_INFLAMMATORY_RESPONSE	177	0.62917	2.63308	0	0	0	1649
HS_GOCC_CONDENSED_CHROMOSOME	219	0.615835	2.63152	0	0	0	1128
HS_GOBP_REGULATION_OF_LYMPHOCYTE_MEDIATED_IMMUNITY	129	0.661134	2.62904	0	0	0	1261
HS_GOCC_SPINDLE_MIDZONE	34	0.829051	2.62898	0	0	0	511
HS_HALLMARK_INFLAMMATORY_RESPONSE	177	0.635845	2.62872	0	0	0	1649
HS_GSE15330_HSC_VS_LYMPHOID_PRIMED_MULTIPOTENT_PROGENITOR_DN	172	0.633357	2.62827	0	0	0	1738
HS_SHEPARD_BMYB_MORPHOLINO_DN	159	0.639189	2.62801	0	0	0	1741
HS_GSE6259_FLT3L_INDUCED_DEC205_POS_DC_VS_BCELL_DN	149	0.635033	2.62781	0	0	0	1397
MM_GOBP_T_CELL_MEDIATED_IMMUNITY	121	0.665819	2.62647	0	0	0	1237
MM_GOBP_MITOTIC_CELL_CYCLE_CHECKPOINT_SIGNALING	134	0.653364	2.62489	0	0	0	1151
HS_GAURNIER_PSMD4_TARGETS	39	0.82273	2.62393	0	0	0	1162
MM_GOBP_POSITIVE_REGULATION_OF_ADAPTIVE_IMMUNE_RESPONSE	128	0.658478	2.62197	0	0	0	1597
HS_GOBP_REGULATION_OF_T_CELL_ACTIVATION	296	0.589139	2.62187	0	0	0	1270
MM_REACTOME_CELL_CYCLE_CHECKPOINTS	248	0.602318	2.62186	0	0	0	1794
MM_GOBP_POSITIVE_REGULATION_OF_CELL_KILLING	74	0.709076	2.62115	0	0	0	1511
HS_AIZARANI_LIVER_C2_KUPFFER_CELLS_1	167	0.6325	2.61752	0	0	0	2304
MM_GOBP_SPINDLE_ORGANIZATION	182	0.622803	2.61552	0	0	0	1183
HS_GSE22935_WT_VS_MYD88_KO_MACROPHAGE_UP	193	0.622616	2.614	0	0	0	3155
MM_GOBP_MONONUCLEAR_CELL_DIFFERENTIATION	453	0.566812	2.61379	0	0	0	2445
MM_ONO_FOXP3_TARGETS_DN	41	0.790168	2.61191	0	0	0	1482
MM_GOCC_CONDENSED_CHROMOSOME	231	0.612813	2.60893	0	0	0	1128
MM_GOBP_PRODUCTION_OF_MOLECULAR_MEDIATOR_OF_IMMUNE_RESPONSE	279	0.594044	2.6073	0	0	0	2586
HS_GOBP_CD4_POSITIVE_ALPHA_BETA_T_CELL_ACTIVATION	94	0.682503	2.60706	0	0	0	2292
HS_BURTON_ADIPOGENESIS_PEAK_AT_24HR	41	0.79748	2.60533	0	0	0	1218
HS_GOBP_LEUKOCYTE_CELL_CELL_ADHESION	321	0.579162	2.60502	0	0	0	1270
HS_REACTOME_CELL_CYCLE_CHECKPOINTS	244	0.600702	2.6036	0	0	0	1793
HS_GOBP_T_CELL_MEDIATED_IMMUNITY	83	0.68817	2.60319	0	0	0	2305
HS_GSE19888_ADENOSINE_A3R_INH_VS_ACT_WITH_INHIBITOR_PRETREATMENT_IN_MAST_CELL_UP	138	0.641112	2.59908	0	0	0	2185
HS_GOBP_REGULATION_OF_LYMPHOCYTE_ACTIVATION	407	0.571291	2.59905	0	0	0	2467
MM_GOBP_NEGATIVE_REGULATION_OF_MITOTIC_CELL_CYCLE_PHASE_TRANSITION	160	0.633054	2.59837	0	0	0	1029
MM_GOBP_IMMUNOGLOBULIN_PRODUCTION	158	0.633701	2.59807	0	0	0	2306
HS_GSE40274_CTRL_VS_FOXP3_TRANSDUCED_ACTIVATED_CD4_TCELL_UP	182	0.620805	2.59786	0	0	0	865
HS_ZAK_PBMC_MRKAD5_HIV_1_GAG_POL_NEF_AGE_20_50YO_3DY_UP	110	0.66323	2.5972	0	0	0	3007
HS_CUI_DEVELOPING_HEART_C8_MACROPHAGE	242	0.605999	2.59715	0	0	0	1778
HS_GOBP_T_CELL_DIFFERENTIATION	258	0.592117	2.59701	0	0	0	1272
HS_HALLMARK_INTERFERON_GAMMA_RESPONSE	182	0.615122	2.59631	0	0	0	2185
HS_GSE32533_MIR17_KO_VS_MIR17_OVEREXPRESS_ACT_CD4_TCELL_UP	171	0.622048	2.59556	0	0	0	2296
HS_GSE24634_IL4_VS_CTRL_TREATED_NAIVE_CD4_TCELL_DAY7_UP	170	0.628827	2.59471	0	0	0	1625
HS_WP_ALLOGRAFT_REJECTION	48	0.759415	2.59344	0	0	0	720
HS_GSE29614_DAY3_VS_DAY7_TIV_FLU_VACCINE_PBMC_DN	144	0.638263	2.59149	0	0	0	400
MM_GOBP_REGULATION_OF_IMMUNE_EFFECTOR_PROCESS	366	0.578494	2.59038	0	0	0	1584
HS_WILCOX_RESPONSE_TO_PROGESTERONE_UP	120	0.659271	2.59004	0	0	0	1960
HS_LINDSTEDT_DENDRITIC_CELL_MATURATION_A	53	0.760336	2.58981	0	0	0	1429
MM_GOBP_POSITIVE_REGULATION_OF_IMMUNE_EFFECTOR_PROCESS	256	0.595255	2.58969	0	0	0	1584
MM_ONO_AML1_TARGETS_DN	38	0.795693	2.58858	0	0	0	1053
HS_GSE18893_TCONV_VS_TREG_24H_CULTURE_DN	183	0.615594	2.58813	0	0	0	2823
MM_GOBP_CHROMOSOME_ORGANIZATION	494	0.554709	2.58744	0	0	0	2509
HS_HP_ABNORMAL_CIRCULATING_IGG_LEVEL	96	0.66141	2.58729	0	0	0	1980
HS_GOBP_POSITIVE_REGULATION_OF_LEUKOCYTE_MEDIATED_IMMUNITY	105	0.674827	2.58718	0	0	0	1553
HS_GSE17301_ACD3_ACD28_VS_ACD3_ACD28_AND_IFNA5_STIM_CD8_TCELL_UP	158	0.623473	2.58584	0	0	0	854
MM_GOBP_REGULATION_OF_T_CELL_MEDIATED_IMMUNITY	86	0.688444	2.58541	0	0	0	1180
HS_HP_T_LYMPHOCYTOPENIA	52	0.757033	2.58512	0	0	0	1142
MM_GOBP_T_CELL_SELECTION	48	0.773512	2.58499	0	0	0	808
MM_REACTOME_FCGAMMA_RECEPTOR_FCGR_DEPENDENT_PHAGOCYTOSIS	96	0.68346	2.58468	0	0	0	1367
HS_GSE36476_CTRL_VS_TSST_ACT_40H_MEMORY_CD4_TCELL_OLD_DN	185	0.616133	2.58401	0	0	0	2114
MM_GOBP_ANTIGEN_RECEPTOR_MEDIATED_SIGNALING_PATHWAY	152	0.63538	2.58325	0	0	0	2468
HS_MODULE_75	280	0.588591	2.58194	0	0	0	1713
MM_GOBP_LYMPHOCYTE_ACTIVATION_INVOLVED_IN_IMMUNE_RESPONSE	175	0.617351	2.5812	0	0	0	2266
HS_HE_LIM_SUN_FETAL_LUNG_C2_PROMYELOCYTE_LIKE_CELL	35	0.799232	2.57975	0	0	0	1646
HS_DESCARTES_FETAL_STOMACH_MYELOID_CELLS	57	0.749729	2.57921	0	0	0	1838
HS_HP_ABNORMALITY_OF_HUMORAL_IMMUNITY	240	0.600621	2.5785	0	0	0	2062
HS_GSE3920_UNTREATED_VS_IFNB_TREATED_ENDOTHELIAL_CELL_DN	163	0.624394	2.57841	0	0	0	2329
HS_GSE7460_CTRL_VS_TGFB_TREATED_ACT_TREG_UP	186	0.615717	2.57783	0	0	0	2531
MM_GOBP_REGULATION_OF_LYMPHOCYTE_ACTIVATION	464	0.560446	2.57744	0	0	0	2525
MM_GOBP_ANTIGEN_PROCESSING_AND_PRESENTATION	101	0.67412	2.57588	0	0	0	2445
HS_ICHIBA_GRAFT_VERSUS_HOST_DISEASE_D7_UP	91	0.679855	2.57586	0	0	0	2145
HS_GOBP_LYMPHOCYTE_MIGRATION	91	0.678513	2.5756	0	0	0	2450
MM_GOBP_POSITIVE_REGULATION_OF_DEFENSE_RESPONSE	397	0.562547	2.5744	0	0	0	2377
MM_GOBP_MEIOSIS_I_CELL_CYCLE_PROCESS	83	0.691643	2.57435	0	0	0	1128
HS_PID_IL12_2PATHWAY	54	0.748794	2.57417	0	0	0	1270
HS_HP_ABNORMAL_T_CELL_SUBSET_DISTRIBUTION	64	0.731081	2.57408	0	0	0	1619
MM_GOMF_ANTIGEN_BINDING	49	0.771865	2.57327	0	0	0	1207
MM_GOBP_REGULATION_OF_T_CELL_ACTIVATION	337	0.569486	2.5723	0	0	0	1316
MM_GOCC_SPINDLE_MIDZONE	36	0.804583	2.57174	0	0	0	511
HS_REACTOME_COSTIMULATION_BY_THE_CD28_FAMILY	55	0.747994	2.57148	0	0	0	977
MM_MARKEY_RB1_ACUTE_LOF_DN	235	0.594161	2.57076	0	0	0	2663
MM_GOBP_B_CELL_ACTIVATION	252	0.585877	2.57046	0	0	0	2358
HS_HP_AUTOIMMUNE_HEMOLYTIC_ANEMIA	32	0.832273	2.56999	0	0	0	876
HS_GSE7218_IGM_VS_IGG_SIGNAL_THGOUGH_ANTIGEN_BCELL_DN	150	0.632594	2.56828	0	0	0	1528
HS_GOCC_CHROMOSOMAL_REGION	321	0.576327	2.56817	0	0	0	2658
HS_GSE7460_CD8_TCELL_VS_CD4_TCELL_ACT_UP	178	0.606367	2.56784	0	0	0	2391
MM_BOYLAN_MULTIPLE_MYELOMA_PCA1_UP	117	0.655973	2.56723	0	0	0	765
HS_GSE23502_BM_VS_COLON_TUMOR_MYELOID_DERIVED_SUPPRESSOR_CELL_DN	181	0.617931	2.56635	0	0	0	2451
HS_NAKAYAMA_SOFT_TISSUE_TUMORS_PCA1_UP	62	0.717816	2.5657	0	0	0	2047
MM_REACTOME_COMPLEMENT_CASCADE	53	0.747648	2.56502	0	0	0	1398
HS_GSE5679_CTRL_VS_RARA_AGONIST_AM580_TREATED_DC_UP	186	0.61323	2.56497	0	0	0	1868
MM_GOBP_HUMORAL_IMMUNE_RESPONSE_MEDIATED_BY_CIRCULATING_IMMUNOGLOBULIN	39	0.782596	2.56421	0	0	0	977
HS_GSE37532_WT_VS_PPARG_KO_LN_TCONV_DN	169	0.624315	2.56407	0	0	0	1581
HS_GOBP_REGULATION_OF_IMMUNE_EFFECTOR_PROCESS	283	0.58614	2.56347	0	0	0	1584
HS_BIDUS_METASTASIS_UP	199	0.605885	2.56342	0	0	0	2074
HS_GOBP_LYMPHOCYTE_ACTIVATION_INVOLVED_IN_IMMUNE_RESPONSE	155	0.625702	2.56047	0	0	0	2265
HS_WHITFIELD_CELL_CYCLE_S	124	0.63694	2.56016	0	0	0	2355
HS_GOBP_T_CELL_MIGRATION	58	0.738121	2.55979	0	0	0	2450
HS_KEGG_T_CELL_RECEPTOR_SIGNALING_PATHWAY	99	0.670715	2.55921	0	0	0	1258
HS_FAN_EMBRYONIC_CTX_BRAIN_EFFECTOR_T_CELL	107	0.659792	2.55863	0	0	0	1643
HS_PID_AURORA_B_PATHWAY	38	0.811251	2.55713	0	0	0	1032
HS_GSE34156_UNTREATED_VS_6H_NOD2_AND_TLR1_TLR2_LIGAND_TREATED_MONOCYTE_DN	145	0.62748	2.55568	0	0	0	3439
HS_GOBP_POSITIVE_REGULATION_OF_CELL_CYCLE_PROCESS	213	0.602218	2.55525	0	0	0	794
HS_GOBP_POSITIVE_REGULATION_OF_LYMPHOCYTE_ACTIVATION	261	0.582633	2.55328	0	0	0	1270
MM_GOBP_MEIOTIC_CELL_CYCLE	197	0.611586	2.55281	0	0	0	1682
MM_GOBP_SPINDLE_ASSEMBLY	122	0.649567	2.55032	0	0	0	1183
HS_HP_AUTOIMMUNITY	165	0.612193	2.55021	0	0	0	1654
MM_GOBP_POSITIVE_REGULATION_OF_LEUKOCYTE_CELL_CELL_ADHESION	245	0.586163	2.55019	0	0	0	1308
HS_GSE5589_WT_VS_IL6_KO_LPS_AND_IL10_STIM_MACROPHAGE_45MIN_UP	184	0.609664	2.54998	0	0	0	2077
HS_GOBP_CELL_CYCLE_CHECKPOINT_SIGNALING	172	0.613229	2.54894	0	0	0	902
HS_GSE2935_UV_INACTIVATED_VS_LIVE_SENDAI_VIRUS_INF_MACROPHAGE_DN	171	0.612124	2.5482	0	0	0	2618
HS_FEVR_CTNNB1_TARGETS_DN	499	0.551964	2.5478	0	0	0	2052
HS_GOBP_REGULATION_OF_ADAPTIVE_IMMUNE_RESPONSE	155	0.62415	2.54718	0	0	0	2142
MM_GOBP_CELL_CYCLE_DNA_REPLICATION	34	0.795345	2.54718	0	0	0	1656
HS_JAATINEN_HEMATOPOIETIC_STEM_CELL_DN	174	0.607931	2.54594	0	0	0	2487
HS_GOBP_B_CELL_MEDIATED_IMMUNITY	102	0.65815	2.54567	0	0	0	2305
MM_REACTOME_INITIAL_TRIGGERING_OF_COMPLEMENT	36	0.820909	2.54507	0	0	0	1398
HS_KAUFFMANN_MELANOMA_RELAPSE_UP	58	0.735109	2.54505	0	0	0	1766
HS_GOBP_POSITIVE_REGULATION_OF_LYMPHOCYTE_MEDIATED_IMMUNITY	83	0.694057	2.54487	0	0	0	1174
HS_GSE14415_INDUCED_TREG_VS_FAILED_INDUCED_TREG_DN	171	0.614964	2.5439	0	0	0	2055
HS_GOBP_SPINDLE_ORGANIZATION	181	0.619325	2.54379	0	0	0	1151
MM_REACTOME_GENERATION_OF_SECOND_MESSENGER_MOLECULES	25	0.873928	2.54333	0	0	0	1352
HS_GOBP_MONONUCLEAR_CELL_DIFFERENTIATION	393	0.560053	2.54257	0	0	0	1820
HS_GOBP_ANTIGEN_PROCESSING_AND_PRESENTATION	70	0.694344	2.54224	0	0	0	2444
HS_BENPORATH_PROLIFERATION	137	0.638773	2.54215	0	0	0	2135
HS_REACTOME_INTERLEUKIN_10_SIGNALING	38	0.788374	2.54181	0	0	0	1429
HS_ONO_AML1_TARGETS_DN	33	0.807058	2.54157	0	0	0	1053
MM_HEVNER_CORTEX_PROLIFERATING_CELLS	25	0.870229	2.5398	0	0	0	1269
MM_GOBP_T_CELL_MIGRATION	60	0.714915	2.53893	0	0	0	2451
HS_HE_LIM_SUN_FETAL_LUNG_C2_CXCL9_POS_MACROPHAGE_CELL	99	0.662821	2.53887	0	0	0	2185
HS_GOBP_MEIOTIC_CHROMOSOME_SEGREGATION	69	0.710844	2.53833	0	0	0	1416
HS_GOBP_REGULATION_OF_CYTOKINESIS	75	0.690536	2.53795	0	0	0	456
MM_GOBP_INTERLEUKIN_10_PRODUCTION	55	0.726966	2.53738	0	0	0	2445
HS_VERNELL_RETINOBLASTOMA_PATHWAY_UP	65	0.708473	2.53672	0	0	0	1840
MM_GOBP_CELL_CYCLE_CHECKPOINT_SIGNALING	176	0.610625	2.53618	0	0	0	1765
HS_REACTOME_CELL_CYCLE_MITOTIC	480	0.550951	2.53428	0	0	0	1871
MM_HALLMARK_INTERFERON_GAMMA_RESPONSE	182	0.600722	2.53418	0	0	0	3211
MM_GOBP_REGULATION_OF_CELL_CYCLE_CHECKPOINT	46	0.756739	2.53412	0	0	0	641
MM_GOBP_T_CELL_DIFFERENTIATION	300	0.568868	2.53361	0	0	0	2445
HS_DESERT_STEM_CELL_HEPATOCELLULAR_CARCINOMA_SUBCLASS_UP	223	0.597617	2.53304	0	0	0	1908
MM_QI_PLASMACYTOMA_UP	242	0.589075	2.53235	0	0	0	2146
MM_GOBP_REGULATION_OF_CELL_KILLING	107	0.656251	2.52921	0	0	0	1711
HS_GSE13485_DAY3_VS_DAY7_YF17D_VACCINE_PBMC_DN	139	0.627046	2.52806	0	0	0	2112
HS_GSE19941_IL10_KO_VS_IL10_KO_AND_NFKBP50_KO_LPS_AND_IL10_STIM_MACROPHAGE_DN	155	0.612157	2.52678	0	0	0	3084
HS_HP_LYMPHOPENIA	148	0.629539	2.52625	0	0	0	2178
HS_GSE21063_CTRL_VS_ANTI_IGM_STIM_BCELL_16H_UP	178	0.601258	2.52582	0	0	0	999
MM_REACTOME_KINESINS	51	0.745338	2.52396	0	0	0	511
HS_EGUCHI_CELL_CYCLE_RB1_TARGETS	21	0.907205	2.52353	0	0	0	1269
MM_GOCC_CHROMOSOMAL_REGION	307	0.56998	2.52244	0	0	0	1682
MM_GOBP_RESPONSE_TO_INTERFERON_BETA	58	0.725229	2.52154	0	0	0	1228
MM_GOBP_POSITIVE_REGULATION_OF_NATURAL_KILLER_CELL_MEDIATED_IMMUNITY	31	0.811337	2.52132	0	0	0	1222
HS_FLECHNER_BIOPSY_KIDNEY_TRANSPLANT_REJECTED_VS_OK_UP	79	0.679284	2.51933	0	0	0	1528
HS_GOBP_NEGATIVE_REGULATION_OF_MITOTIC_CELL_CYCLE	198	0.590341	2.51863	0	0	0	1029
HS_GOBP_SPINDLE_ASSEMBLY	119	0.628973	2.5183	0	0	0	1151
HS_REACTOME_KINESINS	48	0.7386	2.51751	0	0	0	511
HS_HU_FETAL_RETINA_MICROGLIA	338	0.560139	2.5172	0	0	0	2634
HS_DESCARTES_MAIN_FETAL_MICROGLIA	107	0.655589	2.51712	0	0	0	3126
HS_GOBP_CELL_CYCLE_DNA_REPLICATION	39	0.777127	2.51535	0	0	0	1656
HS_HP_CHRONIC_MUCOCUTANEOUS_CANDIDIASIS	39	0.773958	2.51501	0	0	0	1154
HS_GOBP_POSITIVE_REGULATION_OF_IMMUNE_EFFECTOR_PROCESS	193	0.594719	2.51501	0	0	0	1584
HS_KEGG_NATURAL_KILLER_CELL_MEDIATED_CYTOTOXICITY	87	0.666289	2.51442	0	0	0	2778
MM_GOBP_POSITIVE_T_CELL_SELECTION	35	0.805084	2.51372	0	0	0	808
HS_TRAVAGLINI_LUNG_NATURAL_KILLER_CELL	107	0.65083	2.51219	0	0	0	1788
HS_GOBP_REGULATION_OF_ALPHA_BETA_T_CELL_ACTIVATION	92	0.660055	2.5121	0	0	0	2282
HS_KAECH_DAY8_EFF_VS_MEMORY_CD8_TCELL_UP	185	0.594215	2.51202	0	0	0	1343
HS_PID_TCR_PATHWAY	61	0.723644	2.51194	0	0	0	1110
HS_GOCC_EXTERNAL_SIDE_OF_PLASMA_MEMBRANE	252	0.577973	2.51167	0	0	0	1240
HS_GSE7219_WT_VS_NIK_NFKB2_KO_DC_UP	182	0.607247	2.5102	0	0	0	1811
HS_GSE39556_UNTREATED_VS_3H_POLYIC_INJ_MOUSE_NK_CELL_UP	173	0.611163	2.50939	0	0	0	2206
MM_BOYLAN_MULTIPLE_MYELOMA_C_D_DN	272	0.570421	2.50847	0	0	0	1818
HS_GSE10239_KLRG1INT_VS_KLRG1HIGH_EFF_CD8_TCELL_DN	169	0.602297	2.50829	0	0	0	2933
HS_WANG_RESPONSE_TO_GSK3_INHIBITOR_SB216763_DN	330	0.560408	2.50792	0	0	0	2257
MM_BURTON_ADIPOGENESIS_PEAK_AT_24HR	45	0.757954	2.50561	0	0	0	1218
HS_PID_CD8_TCR_PATHWAY	51	0.74635	2.50556	0	0	0	1092
MM_REACTOME_FCERI_MEDIATED_CA_2_MOBILIZATION	45	0.762049	2.50529	0	0	0	1360
HS_ONO_FOXP3_TARGETS_DN	35	0.779039	2.50516	0	0	0	1482
HS_GSE20366_EX_VIVO_VS_DEC205_CONVERSION_NAIVE_CD4_TCELL_UP	175	0.595717	2.50501	0	0	0	1930
HS_FAN_EMBRYONIC_CTX_BIG_GROUPS_MICROGLIA	332	0.556152	2.50496	0	0	0	2779
HS_DESCARTES_MAIN_FETAL_ANTIGEN_PRESENTING_CELLS	74	0.678851	2.50446	0	0	0	2599
HS_MORF_BUB1	46	0.756984	2.50312	0	0	0	1174
HS_GOBP_MITOTIC_CELL_CYCLE_PHASE_TRANSITION	390	0.551799	2.50277	0	0	0	1136
HS_MODULE_118	337	0.560055	2.50192	0	0	0	1452
MM_GOBP_ALPHA_BETA_T_CELL_DIFFERENTIATION	119	0.634579	2.50169	0	0	0	2293
HS_GOCC_KINESIN_COMPLEX	42	0.75402	2.50122	0	0	0	553
HS_GOBP_REGULATION_OF_MITOTIC_CELL_CYCLE_PHASE_TRANSITION	294	0.560693	2.49995	0	0	0	1136
HS_GOBP_LEUKOCYTE_DIFFERENTIATION	498	0.534695	2.49994	0	0	0	2295
MM_GOBP_POSITIVE_REGULATION_OF_LYMPHOCYTE_ACTIVATION	302	0.559968	2.49822	0	0	0	1308
HS_SMIRNOV_RESPONSE_TO_IR_6HR_DN	101	0.658945	2.49712	0	0	0	1672
HS_GOBP_CELL_ACTIVATION_INVOLVED_IN_IMMUNE_RESPONSE	231	0.58139	2.49684	0	0	0	2493
HS_GOBP_B_CELL_ACTIVATION	224	0.588302	2.49643	0	0	0	2357
HS_GOBP_REGULATION_OF_LYMPHOCYTE_MIGRATION	58	0.711074	2.49623	0	0	0	2450
MM_GOMF_MHC_PROTEIN_BINDING	37	0.771655	2.49583	0	0	0	1183
HS_GOBP_POSITIVE_REGULATION_OF_ADAPTIVE_IMMUNE_RESPONSE	92	0.662855	2.49507	0	0	0	2368
MM_GOBP_PROTEIN_LOCALIZATION_TO_CHROMOSOME_CENTROMERIC_REGION	25	0.851083	2.49475	0	0	0	1032
MM_GOCC_SPINDLE	336	0.559384	2.49467	0	0	0	600
HS_GOBP_REGULATION_OF_T_CELL_MEDIATED_IMMUNITY	63	0.704048	2.49346	0	0	0	1167
MM_GOBP_POSITIVE_REGULATION_OF_ALPHA_BETA_T_CELL_ACTIVATION	69	0.690047	2.49296	0	0	0	2077
MM_GOBP_NEGATIVE_REGULATION_OF_MITOTIC_CELL_CYCLE	210	0.580055	2.49281	0	0	0	1029
MM_GOBP_LEUKOCYTE_CELL_CELL_ADHESION	361	0.54521	2.4914	0	0	0	1774
HS_TOYOTA_TARGETS_OF_MIR34B_AND_MIR34C	390	0.548982	2.49112	0	0	0	1757
HS_FRASOR_RESPONSE_TO_SERM_OR_FULVESTRANT_DN	48	0.736599	2.49039	0	0	0	1646
MM_GOCC_IMMUNOLOGICAL_SYNAPSE	45	0.761115	2.49012	0	0	0	1246
MM_GOBP_TOLL_LIKE_RECEPTOR_SIGNALING_PATHWAY	65	0.696922	2.4901	0	0	0	2077
MM_GOBP_NEGATIVE_REGULATION_OF_IMMUNE_SYSTEM_PROCESS	436	0.54146	2.48977	0	0	0	2144
HS_GSE2128_C57BL6_VS_NOD_THYMOCYTE_UP	183	0.595217	2.48696	0	0	0	1854
HS_GOBP_INTERLEUKIN_10_PRODUCTION	48	0.732982	2.48681	0	0	0	2368
HS_GOMF_IMMUNE_RECEPTOR_ACTIVITY	100	0.654052	2.48664	0	0	0	1179
MM_GOBP_ALPHA_BETA_T_CELL_PROLIFERATION	49	0.72387	2.48562	0	0	0	2283
MM_GOBP_RESPONSE_TO_VIRUS	316	0.557937	2.48544	0	0	0	2764
HS_PID_FOXM1_PATHWAY	37	0.790732	2.48419	0	0	0	1338
MM_GOBP_POSITIVE_REGULATION_OF_CHROMOSOME_SEGREGATION	28	0.828216	2.48346	0	0	0	641
MM_REACTOME_CELL_SURFACE_INTERACTIONS_AT_THE_VASCULAR_WALL	107	0.639624	2.48267	0	0	0	1627
HS_HP_SYSTEMIC_LUPUS_ERYTHEMATOSUS	30	0.805664	2.48201	0	0	0	748
HS_GOBP_MEIOSIS_I_CELL_CYCLE_PROCESS	77	0.680639	2.48156	0	0	0	1128
HS_GOBP_POSITIVE_REGULATION_OF_ALPHA_BETA_T_CELL_ACTIVATION	59	0.699828	2.48136	0	0	0	1979
MM_GOBP_POSITIVE_REGULATION_OF_CELL_CYCLE_PROCESS	228	0.585168	2.4812	0	0	0	794
HS_GSE28726_NAIVE_CD4_TCELL_VS_NAIVE_VA24NEG_NKTCELL_UP	187	0.592449	2.48067	0	0	0	1340
HS_MODULE_124	94	0.650705	2.47943	0	0	0	1247
HS_DURANTE_ADULT_OLFACTORY_NEUROEPITHELIUM_NK_CELLS	68	0.690066	2.47922	0	0	0	1471
HS_GSE39110_UNTREATED_VS_IL2_TREATED_CD8_TCELL_DAY3_POST_IMMUNIZATION_DN	182	0.594807	2.47848	0	0	0	1974
HS_GOBP_NEGATIVE_REGULATION_OF_IMMUNE_SYSTEM_PROCESS	374	0.54528	2.47716	0	0	0	1717
HS_GOBP_POSITIVE_REGULATION_OF_CELL_CELL_ADHESION	251	0.566052	2.47706	0	0	0	1270
MM_REACTOME_RHO_GTPASE_EFFECTORS	229	0.571928	2.47672	0	0	0	2394
HS_SONG_TARGETS_OF_IE86_CMV_PROTEIN	52	0.73804	2.47669	0	0	0	1980
HS_HP_DECREASED_CIRCULATING_ANTIBODY_LEVEL	162	0.593866	2.47653	0	0	0	2295
MM_GOBP_FEMALE_MEIOTIC_NUCLEAR_DIVISION	30	0.823994	2.47642	0	0	0	1099
MM_GOBP_CELL_KILLING	170	0.601613	2.47585	0	0	0	1528
MM_GOBP_NEGATIVE_REGULATION_OF_IMMUNE_RESPONSE	167	0.59445	2.47515	0	0	0	2143
HS_HELLER_SILENCED_BY_METHYLATION_UP	204	0.582365	2.4749	0	0	0	2757
MM_GOBP_LYMPHOCYTE_MIGRATION	98	0.651964	2.47455	0	0	0	2470
HS_GOBP_REGULATION_OF_CHROMOSOME_ORGANIZATION	234	0.570845	2.47443	0	0	0	962
HS_GARGALOVIC_RESPONSE_TO_OXIDIZED_PHOSPHOLIPIDS_TURQUOISE_DN	46	0.737453	2.4741	0	0	0	931
MM_HEVNER_TELENCEPHALON_MICROGLIA	26	0.847868	2.47291	0	0	0	1509
HS_GSE3982_DC_VS_MAC_DN	148	0.599331	2.47206	0	0	0	1223
HS_ODONNELL_TARGETS_OF_MYC_AND_TFRC_DN	39	0.762409	2.47192	0	0	0	1656
HS_GSE33162_UNTREATED_VS_4H_LPS_STIM_HDAC3_KO_MACROPHAGE_DN	192	0.593141	2.47164	0	0	0	1656
HS_GOBP_POSITIVE_REGULATION_OF_RESPONSE_TO_BIOTIC_STIMULUS	266	0.562027	2.46949	0	0	0	2778
MM_WUNDER_INFLAMMATORY_RESPONSE_AND_CHOLESTEROL_UP	59	0.711808	2.46937	0	0	0	2266
HS_ANDERSEN_CHOLANGIOCARCINOMA_CLASS2	121	0.618377	2.46936	0	0	0	1858
HS_GSE9650_EFFECTOR_VS_MEMORY_CD8_TCELL_UP	182	0.590283	2.46931	0	0	0	1343
HS_TURASHVILI_BREAST_LOBULAR_CARCINOMA_VS_DUCTAL_NORMAL_UP	60	0.69889	2.46861	0	0	0	2366
HS_WP_TCELL_ACTIVATION_SARSCOV2	75	0.683614	2.46857	0	0	0	1270
MM_GOBP_DNA_REPLICATION_INITIATION	28	0.818636	2.46831	0	0	0	2482
HS_GSE20366_EX_VIVO_VS_HOMEOSTATIC_CONVERSION_TREG_DN	160	0.603867	2.46791	0	0	0	1663
HS_GSE22886_NAIVE_CD8_TCELL_VS_MONOCYTE_UP	173	0.597848	2.46738	0	0	0	2245
HS_GSE28726_NAIVE_VS_ACTIVATED_CD4_TCELL_DN	182	0.589055	2.46641	0	0	0	995
HS_GARCIA_PINERES_PBMC_HPV_16_L1_VLP_AGE_18_25YO_2MO_UP	267	0.560801	2.46492	0	0	0	2065
HS_GOBP_REGULATION_OF_CELL_KILLING	70	0.690327	2.46482	0	0	0	1711
HS_GSE24634_NAIVE_CD4_TCELL_VS_DAY10_IL4_CONV_TREG_DN	183	0.586683	2.4644	0	0	0	1649
HS_WP_INTERACTIONS_BETWEEN_IMMUNE_CELLS_AND_MICRORNAS_IN_TUMOR_MICROENVIRONMENT	26	0.825229	2.4642	0	0	0	1240
MM_REACTOME_MHC_CLASS_II_ANTIGEN_PRESENTATION	123	0.617671	2.46273	0	0	0	1866
HS_GOBP_REGULATION_OF_LEUKOCYTE_MEDIATED_CYTOTOXICITY	61	0.694059	2.46175	0	0	0	1711
HS_QI_PLASMACYTOMA_UP	236	0.577833	2.4611	0	0	0	2145
MM_GOBP_B_CELL_DIFFERENTIATION	133	0.617907	2.46055	0	0	0	2266
HS_GOBP_POSITIVE_REGULATION_OF_T_CELL_PROLIFERATION	75	0.663252	2.46051	0	0	0	1270
HS_GEORGES_CELL_CYCLE_MIR192_TARGETS	58	0.704086	2.45974	0	0	0	2827
HS_WP_TCELL_ANTIGEN_RECEPTOR_TCR_PATHWAY_DURING_STAPHYLOCOCCUS_AUREUS_INFECTION	57	0.714349	2.45876	0	0	0	1009
HS_GSE23568_CTRL_VS_ID3_TRANSDUCED_CD8_TCELL_DN	176	0.583939	2.45869	0	0	0	641
HS_GSE40068_BCL6_POS_VS_NEG_CXCR5_POS_TFH_UP	180	0.596454	2.45858	0	0	0	1443
MM_GOBP_MITOTIC_CYTOKINESIS	76	0.665123	2.4585	0	0	0	456
HS_GSE6259_FLT3L_INDUCED_DEC205_POS_DC_VS_CD8_TCELL_DN	164	0.603181	2.45833	0	0	0	3319
HS_GSE1460_INTRATHYMIC_T_PROGENITOR_VS_NAIVE_CD4_TCELL_ADULT_BLOOD_UP	185	0.584866	2.45754	0	0	0	1728
MM_GOBP_ENDOLYSOSOMAL_TOLL_LIKE_RECEPTOR_SIGNALING_PATHWAY	38	0.765234	2.45674	0	0	0	2102
HS_WP_MODULATORS_OF_TCR_SIGNALING_AND_T_CELL_ACTIVATION	61	0.699442	2.4566	0	0	0	1130
HS_GOBP_REGULATION_OF_INNATE_IMMUNE_RESPONSE	307	0.554744	2.4562	0	0	0	3061
HS_MODULE_27	250	0.566565	2.45602	0	0	0	1752
HS_ZHONG_PFC_MAJOR_TYPES_MICROGLIA	390	0.546763	2.45591	0	0	0	2779
HS_GSE17812_WT_VS_THPOK_KO_MEMORY_CD8_TCELL_DN	187	0.58228	2.45561	0	0	0	1960
HS_GSE44649_NAIVE_VS_ACTIVATED_CD8_TCELL_MIR155_KO_DN	183	0.586433	2.45527	0	0	0	3939
MM_GOBP_ANTIGEN_PROCESSING_AND_PRESENTATION_OF_PEPTIDE_ANTIGEN	58	0.708318	2.45365	0	0	0	2549
HS_GOCC_T_CELL_RECEPTOR_COMPLEX	18	0.901954	2.45327	0	0	0	977
MM_GOBP_NATURAL_KILLER_CELL_MEDIATED_IMMUNITY	67	0.693644	2.453	0	0	0	1261
HS_GOBP_POSITIVE_REGULATION_OF_CELL_KILLING	42	0.743172	2.45112	0	0	0	1711
HS_MODULE_451	30	0.803172	2.45109	0	0	0	1032
MM_GOBP_DEFENSE_RESPONSE_TO_SYMBIONT	260	0.56431	2.45051	0	0	0	2835
MM_GRAESSMANN_RESPONSE_TO_MC_AND_SERUM_DEPRIVATION_UP	210	0.577205	2.44904	0	0	0	2440
HS_GOBP_ANTIGEN_PROCESSING_AND_PRESENTATION_OF_PEPTIDE_ANTIGEN	38	0.759995	2.44869	0	0	0	2444
MM_GOBP_CYTOKINETIC_PROCESS	38	0.759525	2.44845	0	0	0	138
HS_BOYLAN_MULTIPLE_MYELOMA_C_D_DN	234	0.56587	2.44815	0	0	0	2487
MM_GOBP_REGULATION_OF_CYTOKINESIS	75	0.680508	2.44763	0	0	0	456
HS_REN_BOUND_BY_E2F	57	0.699531	2.44741	0	0	0	1234
HS_REACTOME_CHEMOKINE_RECEPTORS_BIND_CHEMOKINES	40	0.748013	2.44716	0	0	0	747
HS_GSE3720_UNSTIM_VS_PMA_STIM_VD2_GAMMADELTA_TCELL_DN	183	0.576907	2.44473	0	0	0	2402
HS_GSE6259_33D1_POS_DC_VS_CD4_TCELL_UP	170	0.594944	2.4445	0	0	0	2263
HS_GOCC_SPINDLE	383	0.542629	2.44434	0	0	0	600
MM_GOBP_CD4_POSITIVE_ALPHA_BETA_T_CELL_ACTIVATION	112	0.619933	2.44415	0	0	0	2293
HS_GOCC_IMMUNOLOGICAL_SYNAPSE	40	0.754606	2.44355	0	0	0	1246
HS_GOBP_REGULATION_OF_ANTIGEN_RECEPTOR_MEDIATED_SIGNALING_PATHWAY	56	0.701521	2.44338	0	0	0	1511
HS_GSE3565_CTRL_VS_LPS_INJECTED_DUSP1_KO_SPLENOCYTES_UP	172	0.595406	2.44216	0	0	0	2487
HS_GOBP_NATURAL_KILLER_CELL_MEDIATED_IMMUNITY	54	0.706931	2.4414	0	0	0	1261
HS_GOMF_ANTIGEN_BINDING	32	0.774962	2.44097	0	0	0	1207
HS_GOBP_MONONUCLEAR_CELL_MIGRATION	159	0.588546	2.44078	0	0	0	1290
MM_GOBP_DNA_TEMPLATED_DNA_REPLICATION	136	0.607933	2.44068	0	0	0	2134
MM_GOBP_REGULATION_OF_SPINDLE_CHECKPOINT	20	0.874064	2.44033	0	0	0	641
HS_WP_TCELL_RECEPTOR_SIGNALING_PATHWAY	85	0.646959	2.43982	0	0	0	1130
HS_HP_ABNORMAL_CELL_PROLIFERATION	34	0.778331	2.43979	0	0	0	1510
HS_GSE33425_CD8_ALPHAALPHA_VS_ALPHABETA_CD161_HIGH_TCELL_DN	191	0.576069	2.43941	0	0	0	1327
HS_MODULE_45	461	0.529333	2.4388	0	0	0	2402
MM_GOBP_REGULATION_OF_CD4_POSITIVE_ALPHA_BETA_T_CELL_ACTIVATION	66	0.677954	2.43846	0	0	0	2283
HS_HP_UNUSUAL_INFECTION_BY_ANATOMICAL_SITE	90	0.640027	2.43796	0	0	0	2206
HS_LY_AGING_MIDDLE_DN	16	0.913655	2.43781	0	0	0	1032
HS_MODULE_64	369	0.544094	2.43778	0	0	0	1717
HS_GOBP_DNA_TEMPLATED_DNA_REPLICATION	144	0.597577	2.43763	0	0	0	2986
HS_GOBP_MITOTIC_CYTOKINESIS	78	0.665589	2.43665	0	0	0	456
MM_GOBP_POSITIVE_REGULATION_OF_HEMOPOIESIS	180	0.572909	2.43655	0	0	0	3037
HS_GOBP_REGULATION_OF_CELL_CYCLE_CHECKPOINT	45	0.727727	2.43595	0	0	0	641
HS_GOBP_REGULATION_OF_RESPONSE_TO_BIOTIC_STIMULUS	369	0.538177	2.43567	0	0	0	2865
MM_GOBP_REGULATION_OF_T_CELL_RECEPTOR_SIGNALING_PATHWAY	45	0.722707	2.43541	0	0	0	1130
HS_GSE15735_2H_VS_12H_HDAC_INHIBITOR_TREATED_CD4_TCELL_DN	185	0.582237	2.43495	0	0	0	2371
MM_ZHENG_BOUND_BY_FOXP3	478	0.525791	2.43442	0	0	0	2398
HS_GOBP_NATURAL_KILLER_CELL_ACTIVATION	65	0.683918	2.43438	0	0	0	1738
HS_LY_AGING_OLD_DN	52	0.719494	2.43419	0	0	0	1982
HS_GSE17186_NAIVE_VS_CD21LOW_TRANSITIONAL_BCELL_CORD_BLOOD_DN	184	0.585765	2.43332	0	0	0	2489
HS_MODULE_315	16	0.931255	2.43228	0	0	0	522
MM_GOBP_REGULATION_OF_ATTACHMENT_OF_SPINDLE_MICROTUBULES_TO_KINETOCHORE	19	0.873354	2.43224	0	0	0	456
HS_GSE6259_33D1_POS_DC_VS_CD4_TCELL_DN	170	0.588404	2.43207	0	0	0	2557
HS_HP_DECREASED_LYMPHOCYTE_PROLIFERATION_IN_RESPONSE_TO_MITOGEN	23	0.858754	2.42995	0	0	0	1065
HS_GOBP_PROTEIN_LOCALIZATION_TO_CONDENSED_CHROMOSOME	18	0.886973	2.4296	0	0	0	954
HS_HP_RECURRENT_CUTANEOUS_FUNGAL_INFECTIONS	46	0.721113	2.42762	0	0	0	1154
MM_GOBP_CELL_ACTIVATION_INVOLVED_IN_IMMUNE_RESPONSE	256	0.553682	2.42734	0	0	0	2494
HS_GSE17186_CD21LOW_VS_CD21HIGH_TRANSITIONAL_BCELL_DN	186	0.578561	2.4268	0	0	0	1949
HS_TURASHVILI_BREAST_LOBULAR_CARCINOMA_VS_LOBULAR_NORMAL_DN	60	0.679596	2.42606	0	0	0	2450
HS_GNF2_CD53	49	0.712591	2.42568	0	0	0	3717
HS_GSE30083_SP2_VS_SP4_THYMOCYTE_DN	179	0.585443	2.42519	0	0	0	1518
HS_GSE14386_UNTREATED_VS_IFNA_TREATED_ACT_PBMC_MS_PATIENT_DN	144	0.609328	2.42457	0	0	0	2179
HS_STEIN_ESRRA_TARGETS_RESPONSIVE_TO_ESTROGEN_DN	38	0.754377	2.42445	0	0	0	1301
HS_GOBP_NEGATIVE_REGULATION_OF_CELL_CYCLE_PROCESS	260	0.559988	2.42415	0	0	0	1029
HS_KAECH_NAIVE_VS_DAY8_EFF_CD8_TCELL_DN	187	0.578611	2.42177	0	0	0	1373
HS_GSE9509_LPS_VS_LPS_AND_IL10_STIM_IL10_KO_MACROPHAGE_20MIN_DN	178	0.583962	2.4213	0	0	0	2172
HS_RASHI_RESPONSE_TO_IONIZING_RADIATION_6	65	0.684728	2.42119	0	0	0	2070
HS_HAHTOLA_SEZARY_SYNDROM_DN	33	0.769499	2.42036	0	0	0	1212
MM_MORI_LARGE_PRE_BII_LYMPHOCYTE_DN	60	0.692015	2.42022	0	0	0	2319
HS_SOBOLEV_T_CELL_PANDEMRIX_AGE_18_64YO_1DY_UP	22	0.848509	2.41948	0	0	0	1110
MM_REACTOME_ANTIGEN_ACTIVATES_B_CELL_RECEPTOR_BCR_LEADING_TO_GENERATION_OF_SECOND_MESSENGERS	42	0.737648	2.41939	0	0	0	1488
HS_WORSCHECH_TUMOR_REJECTION_UP	41	0.732849	2.41938	0	0	0	1240
HS_CROONQUIST_NRAS_SIGNALING_UP	33	0.791405	2.41915	0	0	0	1548
HS_GSE30083_SP1_VS_SP4_THYMOCYTE_DN	181	0.572913	2.41859	0	0	0	2273
HS_HP_AUTOIMMUNE_ANTIBODY_POSITIVITY	64	0.692146	2.41858	0	0	0	2305
HS_GOCC_SPINDLE_MICROTUBULE	76	0.663973	2.41793	0	0	0	600
HS_GSE33424_CD161_HIGH_VS_NEG_CD8_TCELL_DN	174	0.576377	2.41764	0	0	0	1018
HS_GOBP_LYMPHOCYTE_CHEMOTAXIS	41	0.726957	2.41677	0	0	0	1887
HS_GSE3565_CTRL_VS_LPS_INJECTED_SPLENOCYTES_UP	170	0.582943	2.41642	0	0	0	2618
MM_GOBP_INNATE_IMMUNE_RESPONSE_ACTIVATING_CELL_SURFACE_RECEPTOR_SIGNALING_PATHWAY	64	0.678187	2.41581	0	0	0	1711
HS_GOBP_REGULATION_OF_PRODUCTION_OF_MOLECULAR_MEDIATOR_OF_IMMUNE_RESPONSE	146	0.594653	2.41575	0	0	0	2585
HS_GOBP_CELL_CYCLE_PHASE_TRANSITION	477	0.520004	2.41561	0	0	0	1898
HS_BENPORATH_ES_1	319	0.540546	2.41549	0	0	0	2186
HS_GOBP_MITOTIC_SPINDLE_ASSEMBLY	68	0.656505	2.41514	0	0	0	1151
HS_GOBP_ALPHA_BETA_T_CELL_DIFFERENTIATION	100	0.631704	2.4142	0	0	0	2292
HS_CROONQUIST_NRAS_VS_STROMAL_STIMULATION_DN	89	0.638206	2.41406	0	0	0	1032
HS_GSE9239_CTRL_VS_TNF_INHIBITOR_TREATED_DC_DN	175	0.575711	2.41362	0	0	0	1020
MM_GOBP_CHROMOSOME_CONDENSATION	30	0.801717	2.4133	0	0	0	1324
HS_GSE21670_UNTREATED_VS_TGFB_IL6_TREATED_STAT3_KO_CD4_TCELL_UP	181	0.572683	2.41278	0	0	0	1775
HS_GSE26890_CXCR1_NEG_VS_POS_EFFECTOR_CD8_TCELL_UP	182	0.57381	2.41266	0	0	0	3472
HS_GOBP_CYTOKINETIC_PROCESS	38	0.755658	2.41262	0	0	0	138
HS_MARKEY_RB1_ACUTE_LOF_DN	200	0.576167	2.41247	0	0	0	2846
MM_BIOCARTA_CTLA4_PATHWAY	15	0.926104	2.41223	0	0	0	823
HS_GOBP_ACTIVATION_OF_INNATE_IMMUNE_RESPONSE	200	0.565833	2.41221	0	0	0	3061
HS_MODULE_345	88	0.635362	2.41212	0	0	0	1528
HS_WP_T_CELL_RECEPTOR_AND_COSTIMULATORY_SIGNALING	25	0.830128	2.41193	0	0	0	977
HS_WUNDER_INFLAMMATORY_RESPONSE_AND_CHOLESTEROL_UP	42	0.723597	2.41154	0	0	0	2265
MM_GOBP_PROTEIN_LOCALIZATION_TO_CONDENSED_CHROMOSOME	18	0.886977	2.41087	0	0	0	954
MM_GOBP_CELLULAR_RESPONSE_TO_BIOTIC_STIMULUS	200	0.562762	2.4108	0	0	0	2465
HS_GOBP_REGULATION_OF_LEUKOCYTE_DIFFERENTIATION	264	0.550702	2.41072	0	0	0	1773
HS_GOBP_CELL_KILLING	109	0.621716	2.40996	0	0	0	1711
HS_MODULE_44	277	0.54251	2.40962	0	0	0	2164
MM_GOBP_REGULATION_OF_B_CELL_ACTIVATION	132	0.611774	2.40853	0	0	0	2358
HS_FOURNIER_ACINAR_DEVELOPMENT_LATE_DN	21	0.874916	2.40842	0	0	0	428
HS_GSE12366_GC_VS_MEMORY_BCELL_UP	161	0.583064	2.4084	0	0	0	1866
HS_GOMF_DNA_HELICASE_ACTIVITY	55	0.694478	2.40734	0	0	0	2926
HS_KEGG_CYTOKINE_CYTOKINE_RECEPTOR_INTERACTION	171	0.5788	2.40698	0	0	0	1321
HS_HP_IMMUNODEFICIENCY	190	0.576446	2.40675	0	0	0	1980
HS_GOBP_RESPONSE_TO_CHEMOKINE	73	0.667965	2.4065	0	0	0	926
HS_GSE3982_MEMORY_CD4_TCELL_VS_BCELL_UP	154	0.585021	2.40587	0	0	0	2487
MM_BIOCARTA_NKT_PATHWAY	22	0.828951	2.40579	0	0	0	1134
MM_REACTOME_PD_1_SIGNALING	18	0.916042	2.4056	0	0	0	1184
HS_HP_NON_HODGKIN_LYMPHOMA	34	0.772369	2.40526	0	0	0	1009
HS_GSE20727_DNFB_ALLERGEN_VS_ROS_INH_AND_DNFB_ALLERGEN_TREATED_DC_DN	180	0.565446	2.40454	0	0	0	1126
HS_GOBP_T_CELL_LINEAGE_COMMITMENT	22	0.835755	2.40432	0	0	0	509
MM_WORSCHECH_TUMOR_REJECTION_UP	54	0.696855	2.40419	0	0	0	1240
HS_GOBP_INNATE_IMMUNE_RESPONSE_ACTIVATING_SIGNALING_PATHWAY	180	0.573565	2.4028	0	0	0	3061
HS_GSE19941_UNSTIM_VS_LPS_STIM_IL10_KO_NFKBP50_KO_MACROPHAGE_UP	174	0.576554	2.40265	0	0	0	1960
HS_GOBP_REGULATION_OF_CD4_POSITIVE_ALPHA_BETA_T_CELL_ACTIVATION	60	0.688477	2.40254	0	0	0	2282
HS_GOBP_CD4_POSITIVE_ALPHA_BETA_T_CELL_DIFFERENTIATION	73	0.658246	2.40241	0	0	0	2292
HS_GSE7218_IGM_VS_IGG_SIGNAL_THGOUGH_ANTIGEN_BCELL_UP	178	0.579989	2.40165	0	0	0	699
MM_GOBP_POSITIVE_REGULATION_OF_CYTOKINE_PRODUCTION	444	0.523199	2.40132	0	0	0	2619
HS_GOBP_PRODUCTION_OF_MOLECULAR_MEDIATOR_OF_IMMUNE_RESPONSE	180	0.568292	2.40064	0	0	0	2585
HS_GSE7219_UNSTIM_VS_LPS_AND_ANTI_CD40_STIM_NIK_NFKB2_KO_DC_DN	188	0.574713	2.40049	0	0	0	1518
MM_KIM_GLIS2_TARGETS_UP	86	0.6487	2.40046	0	0	0	2557
HS_GOBP_MEIOTIC_CELL_CYCLE	181	0.57997	2.39974	0	0	0	1572
MM_GOBP_PROTEIN_LOCALIZATION_TO_CHROMOSOME	97	0.625652	2.39858	0	0	0	2605
HS_REACTOME_MHC_CLASS_II_ANTIGEN_PRESENTATION	97	0.622351	2.39835	0	0	0	1987
HS_HP_ABNORMAL_LEUKOCYTE_PHYSIOLOGY	245	0.557445	2.39721	0	0	0	2295
HS_GNF2_ITGB2	53	0.692014	2.39687	0	0	0	2444
MM_GOBP_REGULATION_OF_ANTIGEN_RECEPTOR_MEDIATED_SIGNALING_PATHWAY	60	0.69029	2.39636	0	0	0	2057
HS_GSE38681_WT_VS_LYL1_KO_LYMPHOID_PRIMED_MULTIPOTENT_PROGENITOR_DN	178	0.571267	2.39597	0	0	0	3537
MM_GOBP_POSITIVE_REGULATION_OF_CELL_CELL_ADHESION	289	0.54488	2.39573	0	0	0	1597
HS_GOBP_POSITIVE_REGULATION_OF_PRODUCTION_OF_MOLECULAR_MEDIATOR_OF_IMMUNE_RESPONSE	105	0.605447	2.39483	0	0	0	2585
HS_GOBP_T_CELL_ACTIVATION_INVOLVED_IN_IMMUNE_RESPONSE	82	0.643865	2.39475	0	0	0	1272
MM_GOBP_INTERLEUKIN_2_PRODUCTION	66	0.66366	2.39416	0	0	0	2196
MM_GOBP_NEGATIVE_REGULATION_OF_CELL_CYCLE_PROCESS	273	0.544301	2.39415	0	0	0	1765
HS_MODULE_436	96	0.634984	2.39356	0	0	0	1528
HS_GOBP_T_CELL_PROLIFERATION	163	0.581406	2.39249	0	0	0	1270
MM_GOCC_KINESIN_COMPLEX	45	0.719252	2.39226	0	0	0	553
HS_GSE24142_EARLY_THYMIC_PROGENITOR_VS_DN2_THYMOCYTE_DN	172	0.569877	2.39176	0	0	0	1452
HS_GOCC_SPINDLE_POLE	162	0.582762	2.3916	0	0	0	522
HS_GOBP_POSITIVE_REGULATION_OF_CELL_ACTIVATION	314	0.54422	2.39121	0	0	0	1597
MM_GOBP_REGULATION_OF_CHROMOSOME_ORGANIZATION	230	0.559163	2.39067	0	0	0	1151
HS_GOBP_POSITIVE_REGULATION_OF_LEUKOCYTE_MIGRATION	124	0.591045	2.39041	0	0	0	2450
HS_GOBP_INTERLEUKIN_2_PRODUCTION	55	0.693923	2.38901	0	0	0	2131
HS_ALCALAY_AML_BY_NPM1_LOCALIZATION_DN	158	0.582994	2.38858	0	0	0	1524
HS_MODULE_197	141	0.592373	2.38782	0	0	0	1578
HS_MODULE_108	38	0.74513	2.38749	0	0	0	689
HS_DURANTE_ADULT_OLFACTORY_NEUROEPITHELIUM_MACROPHAGES	60	0.670913	2.38725	0	0	0	1736
HS_GOBP_CYTOKINESIS	155	0.579737	2.38711	0	0	0	2601
HS_GOBP_REGULATION_OF_B_CELL_ACTIVATION	115	0.609959	2.38645	0	0	0	2139
HS_MANALO_HYPOXIA_DN	273	0.543313	2.38606	0	0	0	1741
HS_GOBP_POSITIVE_REGULATION_OF_CELL_CYCLE_CHECKPOINT	18	0.862066	2.38574	0	0	0	522
HS_GOBP_POSITIVE_REGULATION_OF_MONONUCLEAR_CELL_MIGRATION	63	0.671781	2.38527	0	0	0	2450
HS_BOYLAN_MULTIPLE_MYELOMA_PCA1_UP	91	0.630922	2.38494	0	0	0	1581
HS_GSE18791_CTRL_VS_NEWCASTLE_VIRUS_DC_8H_DN	149	0.58794	2.38439	0	0	0	3023
HS_GSE19888_ADENOSINE_A3R_INH_VS_TCELL_MEMBRANES_ACT_MAST_CELL_UP	172	0.574878	2.38409	0	0	0	2842
HS_BOSCO_INTERFERON_INDUCED_ANTIVIRAL_MODULE	64	0.677508	2.38377	0	0	0	2041
HS_GOBP_FEMALE_MEIOTIC_NUCLEAR_DIVISION	25	0.820675	2.38365	0	0	0	1099
HS_KEGG_CELL_ADHESION_MOLECULES_CAMS	89	0.628431	2.38357	0	0	0	1528
HS_GOBP_CHROMOSOME_CONDENSATION	27	0.796189	2.3835	0	0	0	1324
HS_GSE3565_DUSP1_VS_WT_SPLENOCYTES_UP	151	0.582533	2.38316	0	0	0	3434
MM_GOBP_NEGATIVE_REGULATION_OF_ANTIGEN_RECEPTOR_MEDIATED_SIGNALING_PATHWAY	27	0.799705	2.38276	0	0	0	1130
MM_GOBP_REGULATION_OF_LEUKOCYTE_DIFFERENTIATION	309	0.532066	2.38211	0	0	0	1791
HS_GSE8921_UNSTIM_VS_TLR1_2_STIM_MONOCYTE_6H_DN	173	0.576685	2.38062	0	0	0	1177
HS_HP_LYMPHOMA	100	0.617741	2.38016	0	0	0	1610
HS_HP_RECURRENT_SKIN_INFECTIONS	107	0.611367	2.37988	0	0	0	2206
HS_MANNO_MIDBRAIN_NEUROTYPES_HPROGM	250	0.548914	2.37977	0	0	0	954
HS_GSE18791_CTRL_VS_NEWCASTLE_VIRUS_DC_10H_DN	158	0.573429	2.37942	0	0	0	3023
HS_TURASHVILI_BREAST_DUCTAL_CARCINOMA_VS_DUCTAL_NORMAL_UP	40	0.731458	2.37932	0	0	0	1390
MM_GOBP_MITOTIC_SPINDLE_ASSEMBLY	71	0.657036	2.3781	0	0	0	1151
HS_GSE24142_EARLY_THYMIC_PROGENITOR_VS_DN2_THYMOCYTE_ADULT_DN	172	0.574545	2.37743	0	0	0	1487
MM_GOBP_REGULATION_OF_NATURAL_KILLER_CELL_MEDIATED_IMMUNITY	50	0.702487	2.37659	0	0	0	1261
MM_GOMF_ATP_DEPENDENT_ACTIVITY_ACTING_ON_DNA	111	0.60446	2.37618	0	0	0	2996
HS_GSE26495_NAIVE_VS_PD1LOW_CD8_TCELL_DN	172	0.577335	2.376	0	0	0	2485
HS_GSE18791_UNSTIM_VS_NEWCATSLE_VIRUS_DC_6H_DN	147	0.580747	2.37596	0	0	0	3082
MM_GOBP_CHROMOSOME_ORGANIZATION_INVOLVED_IN_MEIOTIC_CELL_CYCLE	46	0.705476	2.37541	0	0	0	1519
HS_PID_IL2_STAT5_PATHWAY	27	0.799783	2.37532	0	0	0	1065
MM_GOBP_REGULATION_OF_LYMPHOCYTE_DIFFERENTIATION	198	0.563563	2.37497	0	0	0	2438
HS_GOBP_POSITIVE_REGULATION_OF_CELL_CYCLE	273	0.547379	2.37467	0	0	0	1136
HS_GOBP_DNA_REPLICATION_INITIATION	33	0.762189	2.37409	0	0	0	2481
HS_MODULE_403	44	0.728655	2.37377	0	0	0	1099
MM_GOBP_CELLULAR_RESPONSE_TO_TYPE_II_INTERFERON	108	0.615803	2.37326	0	0	0	2091
HS_GSE5589_WT_VS_IL10_KO_LPS_STIM_MACROPHAGE_45MIN_UP	188	0.570275	2.37263	0	0	0	1900
HS_FULLER_PBMC_F_TULARENSIS_VACCINE_LVS_AGE_22_54YO_18HR_UP	38	0.721348	2.37252	0	0	0	1551
HS_SCIAN_CELL_CYCLE_TARGETS_OF_TP53_AND_TP73_DN	21	0.836225	2.37194	0	0	0	696
MM_TABULA_MURIS_SENIS_LUNG_CD4_POSITIVE_ALPHA_BETA_T_CELL_AGEING	135	0.592039	2.37092	0	0	0	1659
HS_GLASS_IGF2BP1_CLIP_TARGETS_KNOCKDOWN_DN	113	0.61323	2.37057	0	0	0	2692
HS_KEGG_PRIMARY_IMMUNODEFICIENCY	29	0.767363	2.37018	0	0	0	2139
HS_GOBP_POSITIVE_REGULATION_OF_CHROMOSOME_SEGREGATION	26	0.819888	2.36989	0	0	0	641
HS_KAZMIN_PBMC_P_FALCIPARUM_RTSS_AS01_AGE_UNKNOWN_CORRELATED_WITH_PROTECTION_56DY_NEGATIVE	30	0.804751	2.36953	0	0	0	889
HS_HP_UNUSUAL_FUNGAL_INFECTION	86	0.637922	2.3689	0	0	0	1979
HS_AIZARANI_LIVER_C12_NK_NKT_CELLS_4	40	0.709707	2.36802	0	0	0	1142
MM_GOBP_NEGATIVE_REGULATION_OF_LYMPHOCYTE_ACTIVATION	148	0.581529	2.36768	0	0	0	2293
HS_MORI_LARGE_PRE_BII_LYMPHOCYTE_DN	53	0.693699	2.3672	0	0	0	2318
HS_KUROZUMI_RESPONSE_TO_ONCOCYTIC_VIRUS_AND_CYCLIC_RGD	16	0.896624	2.36715	0	0	0	1179
HS_SU_TESTIS	51	0.688597	2.36668	0	0	0	2282
HS_GSE24634_TEFF_VS_TCONV_DAY3_IN_CULTURE_UP	186	0.565004	2.36555	0	0	0	1511
MM_REACTOME_TRANSLOCATION_OF_ZAP_70_TO_IMMUNOLOGICAL_SYNAPSE	15	0.927738	2.36509	0	0	0	1184
MM_GOBP_REGULATION_OF_B_CELL_MEDIATED_IMMUNITY	61	0.682638	2.36468	0	0	0	1174
HS_GSE22229_RENAL_TRANSPLANT_VS_HEALTHY_PBMC_UP	182	0.566088	2.36462	0	0	0	1264
HS_GOBP_REGULATION_OF_LYMPHOCYTE_DIFFERENTIATION	179	0.566369	2.36455	0	0	0	2142
HS_KEGG_TOLL_LIKE_RECEPTOR_SIGNALING_PATHWAY	85	0.623363	2.36408	0	0	0	1718
HS_GSE7764_IL15_TREATED_VS_CTRL_NK_CELL_24H_UP	191	0.558018	2.36389	0	0	0	1059
MM_GOBP_MITOTIC_CELL_CYCLE_PHASE_TRANSITION	406	0.516151	2.36377	0	0	0	1234
MM_GOMF_PATTERN_RECOGNITION_RECEPTOR_ACTIVITY	25	0.800429	2.36367	0	0	0	2085
HS_BIOCARTA_CTLA4_PATHWAY	15	0.926101	2.36357	0	0	0	823
MM_GOBP_HOMOLOGOUS_RECOMBINATION	38	0.725755	2.36296	0	0	0	1128
HS_WP_INFLAMMATORY_RESPONSE_PATHWAY	25	0.809661	2.3626	0	0	0	1277
MM_REACTOME_PHOSPHORYLATION_OF_CD3_AND_TCR_ZETA_CHAINS	18	0.895	2.36144	0	0	0	1184
HS_MODULE_292	97	0.631283	2.3614	0	0	0	1542
HS_REACTOME_MITOTIC_METAPHASE_AND_ANAPHASE	215	0.554548	2.36108	0	0	0	2454
HS_WP_SELECTIVE_EXPRESSION_OF_CHEMOKINE_RECEPTORS_DURING_TCELL_POLARIZATION	23	0.822563	2.36089	0	0	0	1179
MM_TABULA_MURIS_SENIS_LUNG_CD8_POSITIVE_ALPHA_BETA_T_CELL_AGEING	32	0.744182	2.36083	0	0	0	1103
MM_VILIMAS_NOTCH1_TARGETS_UP	48	0.706382	2.36001	0	0	0	2029
HS_GOBP_CELLULAR_DEFENSE_RESPONSE	36	0.751848	2.35961	0	0	0	2661
MM_REACTOME_TP53_REGULATES_TRANSCRIPTION_OF_CELL_CYCLE_GENES	34	0.74182	2.35954	0	0	0	213
HS_GSE10325_CD4_TCELL_VS_BCELL_UP	179	0.571186	2.35943	0	0	0	2487
MM_GOMF_CYTOKINE_RECEPTOR_ACTIVITY	81	0.624559	2.35905	0	0	0	1179
HS_GOBP_NEGATIVE_REGULATION_OF_ANTIGEN_RECEPTOR_MEDIATED_SIGNALING_PATHWAY	27	0.785546	2.35887	0	0	0	1130
HS_MATSUMIYA_PBMC_MODIFIED_VACCINIA_ANKARA_VACCINE_AGE_18_55YO_2DY_UP	54	0.686875	2.35829	0	0	0	1664
HS_GOBP_CYTOSKELETON_DEPENDENT_CYTOKINESIS	99	0.60822	2.35817	0	0	0	2601
HS_REACTOME_G1_S_SPECIFIC_TRANSCRIPTION	28	0.784889	2.3577	0	0	0	1960
HS_GSE10325_LUPUS_CD4_TCELL_VS_LUPUS_BCELL_UP	181	0.560687	2.3577	0	0	0	2434
HS_SANA_RESPONSE_TO_IFNG_UP	50	0.685287	2.35731	0	0	0	2185
HS_GSE9650_NAIVE_VS_EFF_CD8_TCELL_DN	186	0.565244	2.35704	0	0	0	1509
HS_MODULE_208	85	0.617389	2.35654	0	0	0	1528
HS_WILENSKY_RESPONSE_TO_DARAPLADIB	25	0.818658	2.35632	0	0	0	689
MM_GOBP_DEFENSE_RESPONSE_TO_BACTERIUM	200	0.561598	2.35571	0	0	0	1875
HS_MODULE_252	214	0.552494	2.35535	0	0	0	1980
HS_GSE33424_CD161_INT_VS_NEG_CD8_TCELL_UP	178	0.567472	2.35516	0	0	0	3103
MM_GOBP_REGULATORY_T_CELL_DIFFERENTIATION	38	0.731637	2.3551	0	0	0	1154
MM_REACTOME_MITOTIC_METAPHASE_AND_ANAPHASE	212	0.554643	2.35456	0	0	0	1106
HS_GSE26495_NAIVE_VS_PD1HIGH_CD8_TCELL_DN	175	0.564531	2.35439	0	0	0	3134
MM_GOBP_COMPLEMENT_ACTIVATION_CLASSICAL_PATHWAY	22	0.816978	2.35433	0	0	0	236
HS_GSE6259_CD4_TCELL_VS_CD8_TCELL_DN	170	0.571038	2.35406	0	0	0	3716
HS_GSE21063_CTRL_VS_ANTI_IGM_STIM_BCELL_NFATC1_KO_8H_DN	173	0.572219	2.354	0	0	0	606
HS_PATEL_SKIN_OF_BODY_ZOSTAVAX_AGE_70_93YO_VZV_CHALLENGED_POST_VACCINATION_VS_UNCHALLENGED_72HR_TOP_30_DEG_UP	20	0.852437	2.35399	0	0	0	1711
HS_GSE32164_RESTING_DIFFERENTIATED_VS_ALTERNATIVELY_ACT_M2_MACROPHAGE_UP	167	0.576832	2.35341	0	0	0	872
MM_GOBP_TOLERANCE_INDUCTION	27	0.792122	2.35334	0	0	0	1402
MM_GOBP_CD4_POSITIVE_ALPHA_BETA_T_CELL_DIFFERENTIATION	84	0.632656	2.35313	0	0	0	2564
HS_GSE2405_0H_VS_12H_A_PHAGOCYTOPHILUM_STIM_NEUTROPHIL_DN	174	0.569868	2.35308	0	0	0	1449
HS_GSE23568_CTRL_TRANSDUCED_VS_WT_CD8_TCELL_DN	185	0.564847	2.35209	0	0	0	938
HS_HP_ABNORMAL_MACROPHAGE_MORPHOLOGY	32	0.753381	2.35203	0	0	0	2557
HS_HAY_BONE_MARROW_CD8_T_CELL	51	0.689782	2.352	0	0	0	1132
MM_GOMF_MHC_PROTEIN_COMPLEX_BINDING	20	0.847899	2.35159	0	0	0	1184
HS_FAN_EMBRYONIC_CTX_BRAIN_NAIVE_LIKE_T_CELL	142	0.582256	2.35146	0	0	0	1573
MM_GOBP_RESPONSE_TO_TYPE_II_INTERFERON	131	0.589064	2.35137	0	0	0	2091
HS_GOBP_LEUKOCYTE_PROLIFERATION	263	0.537498	2.35127	0	0	0	2519
HS_WP_NETWORK_MAP_OF_SARSCOV2_SIGNALING_PATHWAY	163	0.57389	2.35094	0	0	0	1429
HS_GOBP_CYTOKINE_PRODUCTION_INVOLVED_IN_IMMUNE_RESPONSE	99	0.615246	2.34968	0	0	0	1584
MM_GOBP_ANTIGEN_PROCESSING_AND_PRESENTATION_OF_EXOGENOUS_PEPTIDE_ANTIGEN	27	0.784043	2.34905	0	0	0	2445
HS_GOBP_POSITIVE_REGULATION_OF_LEUKOCYTE_PROLIFERATION	127	0.592831	2.34848	0	0	0	1270
HS_GNF2_MSH2	27	0.795731	2.34835	0	0	0	1766
MM_GOBP_IMMUNE_RESPONSE_TO_TUMOR_CELL	27	0.789853	2.34634	0	0	0	525
HS_GNF2_CD7	29	0.779695	2.34631	0	0	0	988
HS_GNF2_HLA_C	39	0.713571	2.34603	0	0	0	1548
HS_HOWARD_PBMC_INACT_MONOV_INFLUENZA_A_INDONESIA_05_2005_H5N1_AGE_19_39YO_AS03_ADJUVANT_VS_BUFFER_1DY_UP	288	0.534411	2.34577	0	0	0	2834
MM_GOBP_REGULATION_OF_NATURAL_KILLER_CELL_ACTIVATION	46	0.719236	2.34511	0	0	0	1739
HS_TRAVAGLINI_LUNG_IGSF21_DENDRITIC_CELL	39	0.718547	2.34479	0	0	0	1887
HS_HOWARD_DENDRITIC_CELL_INACT_MONOV_INFLUENZA_A_INDONESIA_05_2005_H5N1_AGE_18_49YO_1DY_UP	115	0.599442	2.34458	0	0	0	2185
MM_GOBP_POSITIVE_REGULATION_OF_CELL_ACTIVATION	372	0.520105	2.34277	0	0	0	1597
HS_GSE37534_UNTREATED_VS_GW1929_TREATED_CD4_TCELL_PPARG1_AND_FOXP3_TRASDUCED_DN	187	0.558284	2.3426	0	0	0	2329
HS_MODULE_126	166	0.567419	2.34249	0	0	0	1830
MM_REACTOME_ROLE_OF_LAT2_NTAL_LAB_ON_CALCIUM_MOBILIZATION	31	0.776138	2.34242	0	0	0	1360
HS_NAKAYA_PBMC_FLUMIST_AGE_18_50YO_3DY_IFN_SUBSET_UP	30	0.772263	2.34213	0	0	0	2112
HS_VILIMAS_NOTCH1_TARGETS_UP	47	0.709304	2.34201	0	0	0	2028
HS_GSE39110_UNTREATED_VS_IL2_TREATED_CD8_TCELL_DAY6_POST_IMMUNIZATION_UP	183	0.559347	2.34168	0	0	0	2376
MM_FOSTER_TOLERANT_MACROPHAGE_UP	168	0.563578	2.34166	0	0	0	2390
MM_GOBP_T_CELL_MEDIATED_CYTOTOXICITY	54	0.689114	2.3409	0	0	0	1180
HS_HP_ABNORMAL_CIRCULATING_IGM_LEVEL	84	0.62768	2.34077	0	0	0	1980
MM_HESS_TARGETS_OF_HOXA9_AND_MEIS1_DN	85	0.63154	2.33985	0	0	0	1616
MM_WP_MICROGLIA_PATHOGEN_PHAGOCYTOSIS_PATHWAY	41	0.715954	2.33977	0	0	0	1830
HS_GSE17301_CTRL_VS_48H_ACD3_ACD28_IFNA2_STIM_CD8_TCELL_DN	160	0.570754	2.33924	0	0	0	1992
HS_DESCARTES_MAIN_FETAL_MYELOID_CELLS	61	0.663472	2.33908	0	0	0	1598
MM_GOBP_REGULATION_OF_MITOTIC_CELL_CYCLE_PHASE_TRANSITION	306	0.532433	2.33907	0	0	0	1151
HS_KEGG_CELL_CYCLE	116	0.604772	2.33884	0	0	0	1793
HS_AIZARANI_LIVER_C25_KUPFFER_CELLS_4	143	0.585249	2.33788	0	0	0	2457
MM_GOBP_CYTOKINESIS	158	0.567408	2.33784	0	0	0	1573
HS_GOBP_REGULATION_OF_CELL_CYCLE_PHASE_TRANSITION	377	0.512912	2.33754	0	0	0	1136
HS_GSE22601_DOUBLE_POSITIVE_VS_CD4_SINGLE_POSITIVE_THYMOCYTE_DN	188	0.560538	2.33728	0	0	0	1818
HS_FULLER_PBMC_F_TULARENSIS_VACCINE_LVS_AGE_22_54YO_48HR_UP	40	0.732473	2.3371	0	0	0	1551
MM_GOBP_RESPONSE_TO_MOLECULE_OF_BACTERIAL_ORIGIN	261	0.533285	2.33689	0	0	0	2458
HS_HP_B_LYMPHOCYTOPENIA	47	0.691934	2.33666	0	0	0	974
MM_GOBP_INTERLEUKIN_1_BETA_PRODUCTION	96	0.619309	2.3365	0	0	0	2191
MM_GOBP_REGULATION_OF_PRODUCTION_OF_MOLECULAR_MEDIATOR_OF_IMMUNE_RESPONSE	175	0.56063	2.33634	0	0	0	2586
MM_GOCC_MIDBODY	158	0.568897	2.3363	0	0	0	962
HS_KEGG_LYSOSOME	113	0.595632	2.33511	0	0	0	3397
HS_HP_CHRONIC_ORAL_CANDIDIASIS	22	0.818727	2.33489	0	0	0	1065
HS_MODULE_158	41	0.723634	2.33463	0	0	0	2094
HS_GOBP_NEUTROPHIL_MIGRATION	94	0.61036	2.33447	0	0	0	1206
HS_GSE369_SOCS3_KO_VS_IFNG_KO_LIVER_DN	181	0.562018	2.33398	0	0	0	1634
MM_GOBP_CD8_POSITIVE_ALPHA_BETA_T_CELL_ACTIVATION	27	0.765542	2.33394	0	0	0	1242
HS_GOBP_POSITIVE_REGULATION_OF_LYMPHOCYTE_MIGRATION	36	0.731606	2.33389	0	0	0	2450
MM_GOCC_SPINDLE_MICROTUBULE	74	0.649173	2.33301	0	0	0	600
HS_GNF2_PTPN4	39	0.723368	2.33292	0	0	0	1649
MM_GOBP_REGULATION_OF_T_CELL_PROLIFERATION	169	0.5622	2.33287	0	0	0	1449
HS_GSE13485_DAY1_VS_DAY7_YF17D_VACCINE_PBMC_DN	165	0.569335	2.33255	0	0	0	2201
HS_GSE3982_NKCELL_VS_TH2_DN	187	0.560638	2.33138	0	0	0	1338
HS_PETROVA_ENDOTHELIUM_LYMPHATIC_VS_BLOOD_UP	123	0.59131	2.33135	0	0	0	1338
MM_REACTOME_SEPARATION_OF_SISTER_CHROMATIDS	174	0.562081	2.33109	0	0	0	1074
HS_AIZARANI_LIVER_C28_NK_NKT_CELLS_6	93	0.615603	2.33103	0	0	0	2285
HS_GOCC_MIDBODY	185	0.556694	2.33079	0	0	0	962
HS_MODULE_165	52	0.671664	2.32967	0	0	0	1573
HS_GOBP_REGULATION_OF_MONONUCLEAR_CELL_MIGRATION	105	0.599436	2.32962	0	0	0	1290
MM_GOBP_LEUKOCYTE_PROLIFERATION	325	0.526949	2.32911	0	0	0	1548
HS_GOBP_NEGATIVE_REGULATION_OF_LEUKOCYTE_MEDIATED_IMMUNITY	51	0.682004	2.32894	0	0	0	1261
HS_GSE18281_SUBCAPSULAR_VS_CENTRAL_CORTICAL_REGION_OF_THYMUS_DN	182	0.557881	2.32884	0	0	0	2916
HS_HP_SEVERE_VIRAL_INFECTION	24	0.800077	2.3283	0	0	0	1713
HS_GOBP_REGULATION_OF_T_CELL_RECEPTOR_SIGNALING_PATHWAY	40	0.735295	2.32678	0	0	0	1130
HS_GSE34156_TLR1_TLR2_LIGAND_VS_NOD2_AND_TLR1_TLR2_LIGAND_24H_TREATED_MONOCYTE_UP	165	0.568151	2.32665	0	0	0	2991
MM_MATSUDA_NATURAL_KILLER_DIFFERENTIATION	460	0.504573	2.3264	0	0	0	2120
MM_GOBP_ATTACHMENT_OF_MITOTIC_SPINDLE_MICROTUBULES_TO_KINETOCHORE	19	0.855151	2.3257	0	0	0	641
MM_TABULA_MURIS_SENIS_MARROW_HEMATOPOIETIC_PRECURSOR_CELL_AGEING	99	0.602186	2.32562	0	0	0	1539
HS_GOBP_POSITIVE_REGULATION_OF_INTERLEUKIN_10_PRODUCTION	35	0.736261	2.32383	0	0	0	2368
HS_FULLER_PBMC_F_TULARENSIS_VACCINE_LVS_AGE_22_54YO_192HR_UP	31	0.752555	2.3235	0	0	0	1551
HS_GSE27859_MACROPHAGE_VS_DC_UP	154	0.566381	2.3233	0	0	0	3055
MM_GOBP_POSITIVE_REGULATION_OF_CELL_CYCLE	304	0.522702	2.32283	0	6.33834e-06	0.001	1136
HS_GSE36527_CD62L_HIGH_VS_CD62L_LOW_TREG_CD69_NEG_KLRG1_NEG_UP	177	0.561479	2.32271	0	0	0	3523
HS_GSE16755_CTRL_VS_IFNA_TREATED_MAC_DN	166	0.561777	2.32157	0	0	0	3529
HS_ALTEMEIER_RESPONSE_TO_LPS_WITH_MECHANICAL_VENTILATION	104	0.600013	2.32146	0	0	0	2715
HS_GOBP_RESPONSE_TO_TYPE_II_INTERFERON	107	0.588592	2.32134	0	0	0	1914
HS_REACTOME_SEPARATION_OF_SISTER_CHROMATIDS	172	0.565035	2.32133	0	0	0	1074
MM_GOBP_REGULATION_OF_LEUKOCYTE_PROLIFERATION	246	0.532428	2.31998	0	6.31451e-06	0.001	1468
HS_BLANCO_MELO_COVID19_SARS_COV_2_POS_PATIENT_LUNG_TISSUE_UP	110	0.596853	2.31963	0	0	0	2179
HS_DEURIG_T_CELL_PROLYMPHOCYTIC_LEUKEMIA_DN	271	0.525068	2.31945	0	0	0	2620
HS_PID_CD8_TCR_DOWNSTREAM_PATHWAY	46	0.696757	2.31938	0	0	0	1676
HS_GNF2_FGR	29	0.769262	2.31803	0	0	0	2444
HS_BURTON_ADIPOGENESIS_PEAK_AT_16HR	37	0.736898	2.31777	0	0	0	2485
HS_QUEREC_PBMC_YF_17D_VACCINE_AGE_18_45YO_3DY_UP	37	0.723324	2.31755	0	0	0	2828
HS_GNF2_CASP1	95	0.606324	2.31738	0	0	0	2822
HS_GSE21063_3H_VS_16H_ANTI_IGM_STIM_NFATC1_KOBCELL_DN	188	0.552113	2.31728	0	0	0	1474
HS_GSE7460_CD8_TCELL_VS_TREG_ACT_DN	185	0.54741	2.31715	0	0	0	2512
HS_MODULE_198	273	0.529025	2.317	0	0	0	1868
MM_GOBP_T_CELL_PROLIFERATION	212	0.546339	2.31642	0	6.29086e-06	0.001	1597
HS_GNF2_CD97	33	0.751221	2.31607	0	0	0	1854
MM_GOBP_T_CELL_ACTIVATION_INVOLVED_IN_IMMUNE_RESPONSE	93	0.619745	2.31569	0	6.26739e-06	0.001	2564
HS_GOBP_REGULATION_OF_CELL_CELL_ADHESION	385	0.507687	2.31542	0	0	0	1402
MM_BYSTROEM_CORRELATED_WITH_IL5_DN	58	0.662708	2.31507	0	6.24409e-06	0.001	4223
HS_GOBP_HOMOLOGOUS_RECOMBINATION	42	0.701202	2.31477	0	0	0	1128
HS_PID_IL23_PATHWAY	26	0.769265	2.31468	0	0	0	1429
HS_LI_WILMS_TUMOR_ANAPLASTIC_UP	17	0.853709	2.3146	0	0	0	1121
MM_WP_INFLAMMATORY_RESPONSE_PATHWAY	26	0.800299	2.3135	0	1.24383e-05	0.002	1277
HS_GARCIA_PINERES_PBMC_HPV_16_L1_VLP_AGE_18_25YO_STIMULATED_VS_UNSTIMULATED_0DY_VACCINATION_INDEPENDENT_UP	204	0.548521	2.31319	0	0	0	2185
HS_GOBP_ALPHA_BETA_T_CELL_PROLIFERATION	39	0.727657	2.31297	0	0	0	2282
HS_GOBP_SISTER_CHROMATID_COHESION	46	0.703251	2.31284	0	0	0	2508
HS_WP_EXTRAFOLLICULAR_AND_FOLLICULAR_B_CELL_ACTIVATION_BY_SARSCOV2	59	0.658793	2.31173	0	0	0	1471
HS_HP_ANTINUCLEAR_ANTIBODY_POSITIVITY	38	0.720865	2.31155	0	0	0	1628
HS_GSE22601_IMMATURE_CD4_SINGLE_POSITIVE_VS_CD8_SINGLE_POSITIVE_THYMOCYTE_UP	187	0.549414	2.31063	0	0	0	3273
HS_GOBP_LYMPHOCYTE_COSTIMULATION	37	0.730697	2.31014	0	0	0	977
HS_ERWIN_COHEN_BLOOD_TC_83_AGE_23_48YO_VACCINATED_VS_CONTROL_2DY_UP	95	0.60858	2.31007	0	0	0	3163
HS_GOBP_T_CELL_MEDIATED_CYTOTOXICITY	33	0.751119	2.30991	0	0	0	2253
MM_GOCC_SPINDLE_POLE	135	0.574754	2.30953	0	1.23924e-05	0.002	522
HS_GSE25123_IL4_VS_IL4_AND_ROSIGLITAZONE_STIM_MACROPHAGE_DAY10_UP	186	0.548744	2.30859	0	0	0	1815
HS_GOBP_GAMMA_DELTA_T_CELL_ACTIVATION	23	0.811954	2.30839	0	0	0	1627
HS_GOBP_REGULATION_OF_MITOTIC_CELL_CYCLE	434	0.503531	2.30837	0	0	0	1820
MM_STEARMAN_TUMOR_FIELD_EFFECT_UP	38	0.716229	2.30809	0	1.847e-05	0.003	2612
MM_GOBP_ALPHA_BETA_T_CELL_LINEAGE_COMMITMENT	18	0.849169	2.30788	0	1.84023e-05	0.003	509
HS_ZHENG_BOUND_BY_FOXP3	443	0.502089	2.30686	0	0	0	2377
HS_TRAVAGLINI_LUNG_NATURAL_KILLER_T_CELL	25	0.797016	2.30678	0	0	0	1739
HS_HU_FETAL_RETINA_RPC	88	0.613895	2.3067	0	0	0	1646
HS_XU_HGF_SIGNALING_NOT_VIA_AKT1_48HR_DN	18	0.851384	2.30667	0	0	0	522
HS_MODULE_244	172	0.554548	2.30628	0	0	0	2094
HS_RIGGI_EWING_SARCOMA_PROGENITOR_DN	155	0.561695	2.30601	0	0	0	2336
HS_GSE18791_CTRL_VS_NEWCASTLE_VIRUS_DC_6H_DN	165	0.561343	2.3058	0	0	0	2112
HS_GNF2_CD48	25	0.794267	2.30497	0	0	0	1452
HS_GSE13485_CTRL_VS_DAY7_YF17D_VACCINE_PBMC_DN	169	0.554623	2.30496	0	0	0	3204
HS_HP_AUTOIMMUNE_THROMBOCYTOPENIA	44	0.698029	2.30486	0	0	0	748
MM_GOBP_SISTER_CHROMATID_COHESION	46	0.684185	2.30482	0	1.83352e-05	0.003	2509
HS_GSE7460_TCONV_VS_TREG_LN_DN	187	0.553897	2.30457	0	0	0	2547
HS_WP_CELL_CYCLE	112	0.598899	2.3044	0	0	0	1793
HS_LI_PBMC_MENACTRA_AGE_18_45YO_CORRELATED_WITH_ANTI_DT_ANTIBODY_3DY_NEGATIVE	22	0.813559	2.30424	0	0	0	1025
MM_GOCC_T_CELL_RECEPTOR_COMPLEX	16	0.884633	2.30424	0	1.82685e-05	0.003	977
HS_DESCARTES_FETAL_SPLEEN_MYELOID_CELLS	81	0.62039	2.30411	0	0	0	2296
HS_GOBP_REGULATION_OF_T_CELL_MIGRATION	42	0.709074	2.30353	0	0	0	2450
HS_GNF2_MCM5	58	0.664892	2.30319	0	0	0	1960
HS_GNF2_INPP5D	35	0.724593	2.30289	0	0	0	1548
HS_GSE4590_SMALL_VS_LARGE_PRE_BCELL_UP	160	0.562095	2.30265	0	0	0	1712
HS_REACTOME_GENERATION_OF_SECOND_MESSENGER_MOLECULES	21	0.827062	2.30239	0	0	0	876
MM_GOBP_POSITIVE_REGULATION_OF_CHROMOSOME_SEPARATION	28	0.764529	2.30233	0	1.82023e-05	0.003	641
MM_GOBP_INTERFERON_BETA_PRODUCTION	63	0.647346	2.30198	0	1.81366e-05	0.003	2712
HS_GOBP_LEUKOCYTE_MIGRATION	312	0.514616	2.30197	0	0	0	2450
HS_QUEREC_PBMC_YF_17D_VACCINE_AGE_18_45YO_7DY_UP	37	0.723324	2.30189	0	0	0	2828
HS_GSE19941_UNSTIM_VS_LPS_AND_IL10_STIM_IL10_KO_MACROPHAGE_DN	179	0.546412	2.30159	0	0	0	2476
HS_SOBOLEV_PBMC_PANDEMRIX_AGE_18_64YO_7DY_DN	26	0.773866	2.30104	0	0	0	1452
HS_GOBP_REGULATION_OF_LEUKOCYTE_PROLIFERATION	207	0.547007	2.30093	0	0	0	2519
MM_GOBP_POSITIVE_REGULATION_OF_LEUKOCYTE_PROLIFERATION	151	0.557941	2.30043	0	1.80714e-05	0.003	1468
HS_GOBP_POSITIVE_REGULATION_OF_CHROMOSOME_SEPARATION	27	0.781548	2.30014	0	0	0	641
HS_GOBP_POSITIVE_REGULATION_OF_HEMOPOIESIS	155	0.56197	2.29968	0	0	0	1259
HS_GSE21670_STAT3_KO_VS_WT_CD4_TCELL_TGFB_IL6_TREATED_DN	176	0.547881	2.29945	0	0	0	1861
MM_GOBP_NEGATIVE_REGULATION_OF_LEUKOCYTE_MEDIATED_IMMUNITY	64	0.644078	2.29932	0	1.80066e-05	0.003	977
HS_REACTOME_CYCLIN_A_B1_B2_ASSOCIATED_EVENTS_DURING_G2_M_TRANSITION	23	0.807551	2.29924	0	0	0	1099
MM_GOBP_INTERFERON_ALPHA_PRODUCTION	33	0.741721	2.29899	0	1.79423e-05	0.003	2712
HS_BIOCARTA_NKT_PATHWAY	20	0.83971	2.29891	0	0	0	1179
HS_GOMF_MHC_PROTEIN_BINDING	20	0.833384	2.29821	0	0	0	1167
HS_HP_ABNORMAL_EOSINOPHIL_MORPHOLOGY	54	0.666154	2.29813	0	0	0	1575
HS_GSE30083_SP3_VS_SP4_THYMOCYTE_DN	185	0.549198	2.29785	0	0	0	1518
HS_GSE39820_CTRL_VS_TGFBETA3_IL6_IL23A_CD4_TCELL_UP	179	0.550804	2.29743	0	0	0	3300
HS_YANG_BCL3_TARGETS_UP	290	0.518563	2.29703	0	0	0	1097
HS_GSE42724_NAIVE_BCELL_VS_PLASMABLAST_UP	163	0.553055	2.29703	0	0	0	2828
HS_GNF2_PTPRC	54	0.668282	2.29671	0	0	0	1788
HS_HP_MENINGITIS	63	0.661655	2.29618	0	0	0	2851
MM_GOBP_RESPONSE_TO_TUMOR_CELL	40	0.694654	2.29616	0	1.78784e-05	0.003	525
HS_SOBOLEV_T_CELL_PANDEMRIX_AGE_18_64YO_7DY_DN	20	0.819163	2.29598	0	0	0	1110
HS_GOBP_ATTACHMENT_OF_MITOTIC_SPINDLE_MICROTUBULES_TO_KINETOCHORE	20	0.834802	2.29537	0	0	0	641
HS_GOBP_T_CELL_DIFFERENTIATION_INVOLVED_IN_IMMUNE_RESPONSE	64	0.634301	2.29537	0	0	0	1272
HS_BLANCO_MELO_HUMAN_PARAINFLUENZA_VIRUS_3_INFECTION_A594_CELLS_UP	160	0.562188	2.29527	0	0	0	3318
HS_HP_DECREASED_CIRCULATING_IGA_LEVEL	61	0.648319	2.29515	0	0	0	3298
HS_HP_GANGRENE	38	0.702163	2.2949	0	0	0	1703
MM_GOCC_OUTER_KINETOCHORE	15	0.895429	2.29476	0	1.7815e-05	0.003	883
MM_GOBP_INTERLEUKIN_1_PRODUCTION	113	0.583017	2.29468	0	1.77521e-05	0.003	2191
HS_GSE23505_IL6_IL1_VS_IL6_IL1_IL23_TREATED_CD4_TCELL_UP	176	0.552787	2.29429	0	0	0	1962
HS_WP_SARSCOV2_INNATE_IMMUNITY_EVASION_AND_CELLSPECIFIC_IMMUNE_RESPONSE	54	0.670943	2.29425	0	0	0	720
HS_GSE23505_IL6_IL1_IL23_VS_IL6_IL1_TGFB_TREATED_CD4_TCELL_DN	177	0.544261	2.29404	0	0	0	2492
HS_HE_LIM_SUN_FETAL_LUNG_C4_TREG_CELL	33	0.730553	2.2937	0	0	0	1492
HS_GSE26030_TH1_VS_TH17_RESTIMULATED_DAY15_POST_POLARIZATION_UP	175	0.556961	2.29355	0	0	0	2563
HS_HP_ABNORMAL_CIRCULATING_IGA_LEVEL	84	0.608484	2.2933	0	0	0	1980
HS_GNF2_STAT6	70	0.625643	2.29285	0	0	0	3675
HS_FULLER_PBMC_F_TULARENSIS_VACCINE_LVS_AGE_22_54YO_18HR_TO_48HR_EARLY_DN	32	0.746421	2.29283	0	0	0	864
HS_GOBP_DNA_REPLICATION	251	0.52546	2.29251	0	0	0	2926
HS_GOBP_REGULATION_OF_ATTACHMENT_OF_SPINDLE_MICROTUBULES_TO_KINETOCHORE	18	0.864888	2.29242	0	0	0	962
HS_GSE6674_ANTI_IGM_VS_CPG_STIM_BCELL_UP	184	0.545976	2.29238	0	0	0	3473
HS_HP_ABNORMAL_B_CELL_MORPHOLOGY	66	0.638436	2.29223	0	0	0	3340
MM_GOBP_POSITIVE_REGULATION_OF_CELL_CYCLE_CHECKPOINT	15	0.880856	2.29204	0	1.76896e-05	0.003	522
HS_GSE7768_OVA_ALONE_VS_OVA_WITH_MPL_IMMUNIZED_MOUSE_WHOLE_SPLEEN_6H_UP	176	0.552021	2.29179	0	0	0	2578
HS_GSE13522_WT_VS_IFNAR_KO_SKIN_DN	166	0.555171	2.29172	0	0	0	2876
MM_GOBP_RESPONSE_TO_CHEMOKINE	71	0.637858	2.29166	0	1.76275e-05	0.003	926
HS_MODULE_125	42	0.708151	2.29141	0	0	0	2094
HS_GOBP_CELL_CYCLE_G2_M_PHASE_TRANSITION	131	0.571655	2.2913	0	0	0	1136
HS_GOBP_NEGATIVE_REGULATION_OF_IMMUNE_RESPONSE	144	0.56729	2.29116	0	0	0	1903
HS_GSE2405_0H_VS_12H_A_PHAGOCYTOPHILUM_STIM_NEUTROPHIL_UP	186	0.552786	2.29102	0	0	0	3256
HS_GNF2_VAV1	28	0.754377	2.28964	0	0	0	1548
MM_GOBP_NEUTROPHIL_MIGRATION	112	0.584726	2.28935	0	1.75659e-05	0.003	1627
MM_REACTOME_COPI_DEPENDENT_GOLGI_TO_ER_RETROGRADE_TRAFFIC	90	0.613066	2.28788	0	2.33112e-05	0.004	511
HS_GSE21360_NAIVE_VS_SECONDARY_MEMORY_CD8_TCELL_DN	166	0.560873	2.28701	0	0	0	3117
MM_REACTOME_DAP12_INTERACTIONS	38	0.716574	2.28697	0	2.32303e-05	0.004	3198
HS_GSE39820_CTRL_VS_IL1B_IL6_IL23A_CD4_TCELL_UP	184	0.553374	2.28677	0	0	0	2046
HS_REACTOME_ACTIVATION_OF_THE_PRE_REPLICATIVE_COMPLEX	31	0.741484	2.28652	0	0	0	2481
HS_GOBP_POSITIVE_REGULATION_OF_NATURAL_KILLER_CELL_MEDIATED_IMMUNITY	20	0.83028	2.28562	0	0	0	653
HS_WP_MICROGLIA_PATHOGEN_PHAGOCYTOSIS_PATHWAY	38	0.718871	2.28527	0	0	0	1804
MM_GOBP_NEGATIVE_REGULATION_OF_CELL_ACTIVATION	199	0.540028	2.2852	0	2.31499e-05	0.004	2293
HS_FISCHER_G1_S_CELL_CYCLE	174	0.547075	2.28453	0	0	0	2355
MM_GOBP_MONOCYTE_CHEMOTAXIS	48	0.663854	2.28448	0	2.307e-05	0.004	915
HS_GOBP_REGULATION_OF_MITOTIC_CELL_CYCLE_SPINDLE_ASSEMBLY_CHECKPOINT	19	0.82745	2.28425	0	0	0	641
HS_WP_TOLLLIKE_RECEPTOR_SIGNALING_PATHWAY	86	0.613606	2.28356	0	0	0	1718
MM_GOBP_LEUKOCYTE_ACTIVATION_INVOLVED_IN_INFLAMMATORY_RESPONSE	45	0.677154	2.28346	0	2.29908e-05	0.004	1833
MM_GOBP_T_CELL_CYTOKINE_PRODUCTION	41	0.697026	2.28312	0	2.2912e-05	0.004	1237
MM_GOBP_B_CELL_PROLIFERATION	83	0.612913	2.28286	0	2.28338e-05	0.004	2468
HS_GOBP_NEGATIVE_REGULATION_OF_IMMUNE_EFFECTOR_PROCESS	86	0.620718	2.28256	0	0	0	1373
MM_GOBP_REGULATION_OF_T_CELL_CYTOKINE_PRODUCTION	32	0.741121	2.28242	0	2.27562e-05	0.004	1097
MM_GOBP_POSITIVE_REGULATION_OF_ALPHA_BETA_T_CELL_PROLIFERATION	25	0.783254	2.28227	0	2.2679e-05	0.004	1597
HS_GOBP_NEGATIVE_REGULATION_OF_LYMPHOCYTE_ACTIVATION	129	0.569351	2.28114	0	0	0	2292
MM_GOBP_REGULATION_OF_T_CELL_MIGRATION	46	0.686375	2.27998	0	2.26024e-05	0.004	2451
MM_REACTOME_FACTORS_INVOLVED_IN_MEGAKARYOCYTE_DEVELOPMENT_AND_PLATELET_PRODUCTION	109	0.584092	2.27983	0	2.25263e-05	0.004	794
HS_GOBP_POSITIVE_REGULATION_OF_CYTOKINE_PRODUCTION_INVOLVED_IN_IMMUNE_RESPONSE	68	0.634464	2.27983	0	0	0	1584
MM_REACTOME_CYCLIN_A_B1_B2_ASSOCIATED_EVENTS_DURING_G2_M_TRANSITION	24	0.784593	2.27933	0	2.24507e-05	0.004	1099
MM_GOBP_TUMOR_NECROSIS_FACTOR_SUPERFAMILY_CYTOKINE_PRODUCTION	173	0.545209	2.27931	0	2.23756e-05	0.004	1572
HS_GSE13411_PLASMA_CELL_VS_MEMORY_BCELL_UP	154	0.552646	2.27929	0	0	0	641
HS_GOBP_CELLULAR_RESPONSE_TO_TYPE_II_INTERFERON	89	0.612717	2.27906	0	0	0	1914
HS_GOBP_MONOCYTE_CHEMOTAXIS	44	0.694741	2.27888	0	0	0	915
HS_PATEL_SKIN_OF_BODY_ZOSTAVAX_AGE_70_93YO_VZV_CHALLENGE_6HR_UP	247	0.531436	2.27849	0	0	0	3602
HS_GSE32901_NAIVE_VS_TH17_NEG_CD4_TCELL_DN	93	0.605279	2.27722	0	0	0	1804
MM_GOBP_POSITIVE_REGULATION_OF_INTERLEUKIN_10_PRODUCTION	36	0.7294	2.27629	0	2.2301e-05	0.004	2445
HS_GOMF_ATP_DEPENDENT_ACTIVITY_ACTING_ON_DNA	114	0.575329	2.27592	0	2.19724e-06	0.001	3864
MM_GOBP_IMMUNE_SYSTEM_DEVELOPMENT	198	0.534674	2.27545	0	2.2227e-05	0.004	2283
MM_GOBP_ANTIGEN_PROCESSING_AND_PRESENTATION_OF_EXOGENOUS_ANTIGEN	33	0.737113	2.27461	0	2.21534e-05	0.004	2445
HS_HP_HEPATITIS	75	0.623056	2.27454	0	2.19454e-06	0.001	2478
HS_HP_GASTROINTESTINAL_INFLAMMATION	101	0.594559	2.2745	0	2.19185e-06	0.001	1747
HS_MATSUDA_NATURAL_KILLER_DIFFERENTIATION	416	0.495393	2.2741	0	2.18916e-06	0.001	2149
HS_GOMF_CYTOKINE_RECEPTOR_ACTIVITY	81	0.61428	2.2737	0	2.18648e-06	0.001	1179
MM_GOCC_PHAGOCYTIC_VESICLE	105	0.582292	2.27336	0	2.20802e-05	0.004	2779
HS_GSE37532_TREG_VS_TCONV_PPARG_KO_CD4_TCELL_FROM_LN_UP	192	0.551087	2.27327	0	2.18381e-06	0.001	2883
HS_GOBP_NEGATIVE_REGULATION_OF_CELL_ACTIVATION	177	0.543146	2.27322	0	2.18114e-06	0.001	2292
HS_GOBP_POSITIVE_REGULATION_OF_CYTOKINE_PRODUCTION	378	0.503183	2.27294	0	2.17848e-06	0.001	1832
HS_MARSON_FOXP3_TARGETS_STIMULATED_UP	27	0.765481	2.27274	0	2.17583e-06	0.001	2480
MM_ZHENG_FOXP3_TARGETS_IN_THYMUS_UP	197	0.543107	2.27206	0	2.20076e-05	0.004	3593
HS_MODULE_397	108	0.594361	2.27205	0	2.17318e-06	0.001	1104
HS_GSE3982_BCELL_VS_TH1_DN	174	0.550705	2.27174	0	2.17054e-06	0.001	2054
HS_GOBP_REGULATORY_T_CELL_DIFFERENTIATION	26	0.764043	2.2715	0	2.16791e-06	0.001	1065
HS_GOBP_REGULATION_OF_T_CELL_MEDIATED_CYTOTOXICITY	25	0.774932	2.27142	0	2.16528e-06	0.001	1167
HS_REACTOME_COPI_DEPENDENT_GOLGI_TO_ER_RETROGRADE_TRAFFIC	87	0.598161	2.27082	0	2.16266e-06	0.001	511
HS_GSE18791_CTRL_VS_NEWCASTLE_VIRUS_DC_12H_DN	151	0.554576	2.27046	0	2.16004e-06	0.001	2828
MM_GOBP_INFLAMMATORY_RESPONSE_TO_ANTIGENIC_STIMULUS	58	0.657443	2.27043	0	3.30328e-05	0.006	1025
HS_HE_LIM_SUN_FETAL_LUNG_C5_CD5_POS_CCL22_NEG_MATURE_B_CELL	130	0.571289	2.26939	0	2.15744e-06	0.001	2595
HS_GOBP_PROTEIN_LOCALIZATION_TO_CHROMOSOME_CENTROMERIC_REGION	28	0.760123	2.26893	0	2.15483e-06	0.001	1032
HS_MODULE_171	99	0.601263	2.26875	0	2.15224e-06	0.001	2112
HS_GOBP_CD4_POSITIVE_OR_CD8_POSITIVE_ALPHA_BETA_T_CELL_LINEAGE_COMMITMENT	19	0.858164	2.26825	0	2.14965e-06	0.001	509
HS_TARTE_PLASMA_CELL_VS_PLASMABLAST_DN	286	0.518088	2.26783	0	2.14706e-06	0.001	2276
HS_GSE25123_WT_VS_PPARG_KO_MACROPHAGE_IL4_STIM_DN	185	0.53675	2.2673	0	2.14449e-06	0.001	2605
HS_BYSTROEM_CORRELATED_WITH_IL5_DN	57	0.651298	2.26719	0	2.14191e-06	0.001	4222
HS_GOBP_POSITIVE_REGULATION_OF_CD4_POSITIVE_ALPHA_BETA_T_CELL_ACTIVATION	34	0.720949	2.26669	0	2.13935e-06	0.001	1979
HS_REACTOME_G0_AND_EARLY_G1	27	0.783007	2.26638	0	2.13679e-06	0.001	1728
HS_GOBP_B_CELL_ACTIVATION_INVOLVED_IN_IMMUNE_RESPONSE	73	0.622476	2.26635	0	2.13424e-06	0.001	2265
MM_GOBP_TYPE_I_INTERFERON_PRODUCTION	108	0.592486	2.26633	0	3.29249e-05	0.006	2779
HS_GSE2706_UNSTIM_VS_8H_R848_DC_DN	163	0.546911	2.26607	0	2.13169e-06	0.001	2823
MM_GOBP_CYTOSKELETON_DEPENDENT_CYTOKINESIS	97	0.595057	2.26554	0	3.28176e-05	0.006	1573
MM_GOBP_POSITIVE_REGULATION_OF_INTERLEUKIN_1_PRODUCTION	71	0.633992	2.26507	0	3.27111e-05	0.006	2191
HS_GOBP_REGULATION_OF_LYMPHOCYTE_CHEMOTAXIS	21	0.805841	2.26447	0	2.12915e-06	0.001	1820
HS_CHIARADONNA_NEOPLASTIC_TRANSFORMATION_KRAS_UP	115	0.572816	2.26443	0	2.12661e-06	0.001	2908
MM_GOBP_MEMBRANE_INVAGINATION	68	0.62249	2.26368	0	3.26052e-05	0.006	1969
HS_ERWIN_COHEN_BLOOD_VACCINE_TC_83_AGE_23_48YO_VACCINATED_VS_CONTROL_7DY_UP	60	0.648604	2.26366	0	2.12409e-06	0.001	2828
HS_GOMF_PATTERN_RECOGNITION_RECEPTOR_ACTIVITY	20	0.831551	2.26349	0	2.12156e-06	0.001	2084
MM_GOBP_REGULATION_OF_T_CELL_DIFFERENTIATION	169	0.541001	2.26339	0	3.25001e-05	0.006	2438
MM_MARSON_FOXP3_TARGETS_STIMULATED_UP	27	0.765429	2.26293	0	3.23956e-05	0.006	2481
MM_GOBP_NEGATIVE_REGULATION_OF_T_CELL_RECEPTOR_SIGNALING_PATHWAY	22	0.80111	2.26215	0	3.22917e-05	0.006	1130
MM_GOBP_CYTOSOLIC_PATTERN_RECOGNITION_RECEPTOR_SIGNALING_PATHWAY	87	0.592729	2.26178	0	3.21886e-05	0.006	2754
MM_GOBP_REGULATION_OF_B_CELL_DIFFERENTIATION	35	0.720057	2.26136	0	3.2086e-05	0.006	2057
HS_GSE36095_WT_VS_HDAC9_KO_TREG_UP	170	0.546964	2.26104	0	2.11905e-06	0.001	2265
MM_GOBP_POSITIVE_REGULATION_OF_CYTOKINESIS	31	0.738115	2.26081	0	3.74232e-05	0.007	456
HS_GSE21670_UNTREATED_VS_TGFB_TREATED_STAT3_KO_CD4_TCELL_DN	182	0.536177	2.26042	0	2.11654e-06	0.001	2506
HS_GOBP_PROTEIN_LOCALIZATION_TO_CHROMOSOME	95	0.60021	2.2603	0	2.11403e-06	0.001	2604
HS_GSE16451_CTRL_VS_WEST_EQUINE_ENC_VIRUS_IMMATURE_NEURON_CELL_LINE_DN	170	0.543922	2.26028	0	2.11153e-06	0.001	1741
MM_GOBP_POSITIVE_REGULATION_OF_T_CELL_MEDIATED_IMMUNITY	59	0.648088	2.26023	0	3.73048e-05	0.007	1180
MM_REACTOME_CHEMOKINE_RECEPTORS_BIND_CHEMOKINES	42	0.690796	2.25983	0	3.71871e-05	0.007	747
HS_GOBP_REGULATION_OF_LEUKOCYTE_MIGRATION	188	0.546548	2.25928	0	2.10904e-06	0.001	2493
HS_GOBP_POSITIVE_REGULATION_OF_NATURAL_KILLER_CELL_MEDIATED_CYTOTOXICITY	20	0.83028	2.25916	0	2.10655e-06	0.001	653
HS_GNF2_ZAP70	22	0.801234	2.25893	0	2.10407e-06	0.001	988
MM_GOBP_CYTOKINE_MEDIATED_SIGNALING_PATHWAY	350	0.500098	2.25881	0	3.70702e-05	0.007	2494
HS_WP_TYROBP_CAUSAL_NETWORK_IN_MICROGLIA	58	0.648972	2.25873	0	2.1016e-06	0.001	2368
HS_GSE17301_CTRL_VS_48H_ACD3_ACD28_IFNA5_STIM_CD8_TCELL_DN	191	0.534156	2.258	0	2.09913e-06	0.001	1625
HS_GOBP_B_CELL_DIFFERENTIATION	116	0.576709	2.25777	0	2.09666e-06	0.001	2265
HS_GSE24634_NAIVE_CD4_TCELL_VS_DAY7_IL4_CONV_TREG_DN	184	0.539399	2.2577	0	2.0942e-06	0.001	1741
HS_MODULE_76	66	0.638672	2.25756	0	2.09175e-06	0.001	1551
MM_GOBP_T_CELL_DIFFERENTIATION_INVOLVED_IN_IMMUNE_RESPONSE	70	0.620676	2.25753	0	3.6954e-05	0.007	2835
MM_GOBP_POSITIVE_REGULATION_OF_PHAGOCYTOSIS	80	0.620256	2.25748	0	3.68385e-05	0.007	2619
HS_GOBP_TOLL_LIKE_RECEPTOR_SIGNALING_PATHWAY	63	0.636797	2.25694	0	2.08931e-06	0.001	2265
HS_GOBP_B_CELL_PROLIFERATION	73	0.621099	2.25688	0	2.08687e-06	0.001	2467
HS_GSE21063_WT_VS_NFATC1_KO_BCELL_DN	180	0.537007	2.25667	0	2.08443e-06	0.001	2623
HS_GSE21360_SECONDARY_VS_TERTIARY_MEMORY_CD8_TCELL_DN	158	0.556399	2.25627	0	2.082e-06	0.001	1857
MM_GOBP_REGULATION_OF_LYMPHOCYTE_APOPTOTIC_PROCESS	64	0.629438	2.25497	0	3.67237e-05	0.007	1597
HS_GOCC_MITOTIC_SPINDLE_POLE	37	0.711245	2.25491	0	2.07958e-06	0.001	175
HS_GSE18203_CTRL_VS_INTRATUMORAL_CPG_INJ_MC38_TUMOR_DN	179	0.54388	2.25422	0	2.07716e-06	0.001	1103
HS_GSE43863_TH1_VS_LY6C_LOW_CXCR5NEG_EFFECTOR_CD4_TCELL_UP	178	0.535499	2.25416	0	2.07475e-06	0.001	988
HS_GSE23568_ID3_KO_VS_WT_CD8_TCELL_UP	189	0.541166	2.25404	0	2.07234e-06	0.001	999
HS_HP_ABNORMAL_PROPORTION_OF_CD4_POSITIVE_T_CELLS	38	0.693612	2.25376	0	2.06994e-06	0.001	1619
HS_GSE45739_UNSTIM_VS_ACD3_ACD28_STIM_WT_CD4_TCELL_DN	168	0.542917	2.25328	0	4.09883e-06	0.002	2714
HS_KAECH_NAIVE_VS_DAY15_EFF_CD8_TCELL_DN	182	0.542971	2.253	0	4.09409e-06	0.002	1847
HS_PID_E2F_PATHWAY	63	0.637297	2.25288	0	4.08936e-06	0.002	2133
HS_HP_OPPORTUNISTIC_INFECTION	34	0.727402	2.25274	0	4.08464e-06	0.002	1237
HS_MODULE_263	31	0.741279	2.25269	0	4.07994e-06	0.002	689
MM_GOBP_LEUKOCYTE_APOPTOTIC_PROCESS	120	0.568042	2.25247	0	3.66097e-05	0.007	2507
MM_GOBP_CYTOKINE_PRODUCTION_INVOLVED_IN_IMMUNE_RESPONSE	126	0.572612	2.25244	0	3.64964e-05	0.007	1584
HS_GSE7831_UNSTIM_VS_CPG_STIM_PDC_1H_UP	186	0.535821	2.25162	0	4.07524e-06	0.002	2657
HS_GOBP_KINETOCHORE_ORGANIZATION	18	0.848489	2.25067	0	4.07056e-06	0.002	1032
MM_GOBP_MONONUCLEAR_CELL_MIGRATION	162	0.543375	2.25011	0	3.63837e-05	0.007	2470
HS_GSE7219_UNSTIM_VS_LPS_AND_ANTI_CD40_STIM_DC_DN	168	0.548021	2.2501	0	4.06589e-06	0.002	1359
HS_GOBP_REGULATION_OF_LEUKOCYTE_APOPTOTIC_PROCESS	75	0.62112	2.24995	0	4.06122e-06	0.002	2506
MM_WORSCHECH_TUMOR_EVASION_AND_TOLEROGENICITY_UP	26	0.767021	2.24988	0	3.62718e-05	0.007	536
HS_GOBP_POSITIVE_REGULATION_OF_INTERLEUKIN_2_PRODUCTION	34	0.724512	2.24933	0	4.05657e-06	0.002	1979
MM_GOBP_REGULATION_OF_LYMPHOCYTE_MIGRATION	59	0.648939	2.24893	0	3.61605e-05	0.007	3648
HS_PID_IL12_STAT4_PATHWAY	28	0.753803	2.24879	0	6.05697e-06	0.003	823
HS_FAN_EMBRYONIC_CTX_MICROGLIA_3	19	0.830672	2.24745	0	6.05005e-06	0.003	1088
MM_WP_TYROBP_CAUSAL_NETWORK_IN_MICROGLIA	58	0.648919	2.24727	0	3.60499e-05	0.007	2369
MM_GOCC_IMMUNOGLOBULIN_COMPLEX	22	0.792733	2.24609	0	4.1114e-05	0.008	796
HS_GSE45739_UNSTIM_VS_ACD3_ACD28_STIM_NRAS_KO_CD4_TCELL_DN	159	0.543094	2.24604	0	6.04315e-06	0.003	1551
HS_GOBP_NEGATIVE_REGULATION_OF_CELL_CYCLE	324	0.506971	2.2451	0	6.03626e-06	0.003	1764
HS_GOBP_DNA_RECOMBINATION	264	0.510954	2.24497	0	6.02938e-06	0.003	2356
HS_SCHERER_PBMC_APSV_WETVAX_AGE_18_32YO_5_TO_7DY_UP	237	0.517735	2.24497	0	6.02252e-06	0.003	2236
HS_REACTOME_INTERLEUKIN_2_FAMILY_SIGNALING	39	0.7099	2.24448	0	6.01568e-06	0.003	1893
MM_GOBP_POSITIVE_REGULATION_OF_MONOCYTE_CHEMOTAXIS	18	0.821688	2.24426	0	5.13873e-05	0.01	882
MM_GOBP_CELL_CYCLE_PHASE_TRANSITION	495	0.483133	2.24405	0	5.12316e-05	0.01	1664
HS_GOBP_INTERLEUKIN_12_PRODUCTION	53	0.648244	2.24361	0	8.00311e-06	0.004	2185
HS_SANA_TNF_SIGNALING_UP	64	0.628134	2.24351	0	7.99403e-06	0.004	3217
HS_GSE24634_TEFF_VS_TCONV_DAY5_IN_CULTURE_UP	193	0.527766	2.24315	0	7.98498e-06	0.004	1766
MM_GOBP_POSITIVE_REGULATION_OF_INTERFERON_BETA_PRODUCTION	44	0.680956	2.24298	0	5.10768e-05	0.01	2712
MM_GOBP_POSITIVE_REGULATION_OF_PRODUCTION_OF_MOLECULAR_MEDIATOR_OF_IMMUNE_RESPONSE	120	0.568967	2.24294	0	5.0923e-05	0.01	2586
MM_GOBP_REGULATION_OF_ALPHA_BETA_T_CELL_DIFFERENTIATION	65	0.63438	2.24289	0	5.077e-05	0.01	2266
HS_ZHENG_FOXP3_TARGETS_IN_THYMUS_UP	190	0.539824	2.24238	0	7.97595e-06	0.004	3592
HS_GOMF_HELICASE_ACTIVITY	139	0.552399	2.24222	0	7.96693e-06	0.004	3059
MM_GOBP_LYMPHOCYTE_CHEMOTAXIS	48	0.678324	2.24138	0	5.0618e-05	0.01	2470
MM_REACTOME_INTERLEUKIN_2_FAMILY_SIGNALING	30	0.727437	2.24119	0	5.04669e-05	0.01	1894
HS_GOBP_B_CELL_RECEPTOR_SIGNALING_PATHWAY	63	0.631016	2.24109	0	7.95794e-06	0.004	1511
HS_TAKEDA_TARGETS_OF_NUP98_HOXA9_FUSION_8D_DN	151	0.551034	2.24097	0	7.94897e-06	0.004	2434
HS_GSE3982_DC_VS_TH2_DN	165	0.549354	2.24007	0	7.94002e-06	0.004	1096
HS_BLANCO_MELO_RESPIRATORY_SYNCYTIAL_VIRUS_INFECTION_A594_CELLS_UP	216	0.528621	2.2398	0	7.93109e-06	0.004	3318
MM_GOBP_NEGATIVE_REGULATION_OF_LEUKOCYTE_APOPTOTIC_PROCESS	61	0.642344	2.23946	0	5.03167e-05	0.01	1597
HS_GOBP_TOLERANCE_INDUCTION	21	0.783871	2.23912	0	7.92218e-06	0.004	2282
HS_GNF2_PTPN6	39	0.678889	2.23844	0	7.91328e-06	0.004	3335
HS_HP_LEUKOCYTOSIS	117	0.572379	2.2384	0	7.90441e-06	0.004	3031
HS_GOBP_POSITIVE_REGULATION_OF_CYTOKINESIS	32	0.735453	2.23809	0	7.89556e-06	0.004	456
HS_GOBP_NEUTROPHIL_CHEMOTAXIS	77	0.61066	2.23806	0	7.88673e-06	0.004	1206
MM_GOBP_NEGATIVE_REGULATION_OF_LYMPHOCYTE_APOPTOTIC_PROCESS	40	0.687255	2.23801	0	5.50458e-05	0.011	1597
HS_WP_TH17_CELL_DIFFERENTIATION_PATHWAY	54	0.656626	2.23774	0	7.87792e-06	0.004	1344
HS_GOCC_LYSOSOMAL_LUMEN	81	0.61946	2.23768	0	7.86913e-06	0.004	2565
HS_PETROVA_PROX1_TARGETS_UP	25	0.753697	2.23674	0	7.86035e-06	0.004	1126
HS_GSE7852_TREG_VS_TCONV_FAT_DN	183	0.53365	2.23643	0	7.8516e-06	0.004	2709
MM_GOMF_DNA_HELICASE_ACTIVITY	53	0.662211	2.23612	0	5.48829e-05	0.011	2927
MM_GOBP_POSITIVE_REGULATION_OF_B_CELL_MEDIATED_IMMUNITY	43	0.688069	2.23596	0	5.4721e-05	0.011	1174
HS_GNF2_IL2RB	30	0.736987	2.23545	0	9.78767e-06	0.005	1649
HS_DESCARTES_MAIN_FETAL_ERYTHROBLASTS	169	0.542163	2.23523	0	9.77679e-06	0.005	2033
HS_GSE17974_IL4_AND_ANTI_IL12_VS_UNTREATED_12H_ACT_CD4_TCELL_DN	125	0.564051	2.2347	0	1.17447e-05	0.006	1654
MM_REACTOME_FCERI_MEDIATED_MAPK_ACTIVATION	47	0.66787	2.23466	0	5.45601e-05	0.011	1360
HS_GSE11057_NAIVE_VS_MEMORY_CD4_TCELL_DN	186	0.530421	2.23427	0	1.17317e-05	0.006	2487
HS_KIM_GLIS2_TARGETS_UP	73	0.617535	2.23367	0	1.17187e-05	0.006	2556
MM_GOBP_POSITIVE_REGULATION_OF_T_CELL_PROLIFERATION	95	0.587627	2.23325	0	5.44001e-05	0.011	1308
MM_GOBP_POSITIVE_REGULATION_OF_INTERFERON_ALPHA_PRODUCTION	25	0.76656	2.23314	0	5.4241e-05	0.011	2712
HS_HP_ABNORMAL_PROPORTION_OF_CD8_POSITIVE_T_CELLS	18	0.833107	2.23272	0	1.17058e-05	0.006	1449
HS_GOBP_REGULATION_OF_B_CELL_PROLIFERATION	56	0.64516	2.23243	0	1.3678e-05	0.007	2467
MM_GOBP_REGULATION_OF_CELL_CELL_ADHESION	436	0.488221	2.23222	0	5.40829e-05	0.011	1717
HS_GSE40068_CXCR5NEG_BCL6NEG_CD4_TCELL_VS_CXCR5POS_BCL6NEG_TFH_DN	187	0.530918	2.23198	0	1.36629e-05	0.007	2590
HS_REACTOME_DEGRADATION_OF_THE_EXTRACELLULAR_MATRIX	97	0.576825	2.23164	0	1.36478e-05	0.007	3452
HS_MODULE_320	20	0.821671	2.23118	0	1.75208e-05	0.009	303
HS_HOWARD_NEUTROPHIL_INACT_MONOV_INFLUENZA_A_INDONESIA_05_2005_H5N1_AGE_18_49YO_3DY_UP	90	0.589965	2.23114	0	1.75016e-05	0.009	3397
HS_JAEGER_METASTASIS_UP	37	0.70675	2.23099	0	1.74823e-05	0.009	1888
HS_GSE10239_MEMORY_VS_DAY4.5_EFF_CD8_TCELL_DN	190	0.518816	2.23074	0	1.74632e-05	0.009	3687
MM_GOBP_MYELOID_LEUKOCYTE_ACTIVATION	220	0.520519	2.22978	0	6.37462e-05	0.013	2520
MM_GOBP_POSITIVE_REGULATION_OF_LYMPHOCYTE_DIFFERENTIATION	125	0.553875	2.22947	0	6.35615e-05	0.013	2377
MM_CHEN_ETV5_TARGETS_SERTOLI	20	0.803787	2.22914	0	6.33778e-05	0.013	866
HS_REACTOME_ACTIVATION_OF_ATR_IN_RESPONSE_TO_REPLICATION_STRESS	35	0.708768	2.22905	0	1.93593e-05	0.01	2648
HS_GAUCHER_PBMC_YF_VAX_STAMARIL_UNKNOWN_AGE_7DY_UP	252	0.512171	2.22888	0	1.93381e-05	0.01	2939
HS_GSE10239_NAIVE_VS_KLRG1INT_EFF_CD8_TCELL_DN	178	0.535876	2.22862	0	1.93169e-05	0.01	1365
HS_GSE3920_IFNA_VS_IFNB_TREATED_ENDOTHELIAL_CELL_DN	147	0.55128	2.22847	0	1.92958e-05	0.01	3134
HS_GSE10240_CTRL_VS_IL17_AND_IL22_STIM_PRIMARY_BRONCHIAL_EPITHELIAL_CELLS_UP	176	0.532335	2.22845	0	1.92747e-05	0.01	986
HS_GSE22886_NAIVE_CD4_TCELL_VS_MONOCYTE_UP	169	0.534115	2.22807	0	1.92537e-05	0.01	2214
HS_GOBP_REGULATION_OF_LYMPHOCYTE_APOPTOTIC_PROCESS	50	0.658481	2.22784	0	1.92327e-05	0.01	2467
HS_GOBP_REGULATION_OF_T_CELL_DIFFERENTIATION	150	0.54563	2.22755	0	1.92118e-05	0.01	2437
HS_GSE18804_SPLEEN_MACROPHAGE_VS_COLON_TUMORAL_MACROPHAGE_UP	176	0.536963	2.2274	0	1.91909e-05	0.01	1643
HS_GOBP_GRANULOCYTE_MIGRATION	113	0.57339	2.2273	0	1.91701e-05	0.01	1206
HS_GSE36078_UNTREATED_VS_AD5_T425A_HEXON_INF_MOUSE_LUNG_DC_DN	175	0.536706	2.22659	0	2.10479e-05	0.011	2107
HS_GSE27241_CTRL_VS_DIGOXIN_TREATED_RORGT_KO_CD4_TCELL_IN_TH17_POLARIZING_CONDITIONS_UP	160	0.546357	2.2265	0	2.10251e-05	0.011	2272
HS_GSE5679_CTRL_VS_PPARG_LIGAND_ROSIGLITAZONE_AND_RARA_AGONIST_AM580_TREATED_DC_UP	163	0.534902	2.22629	0	2.10023e-05	0.011	3374
HS_GSE14415_INDUCED_TREG_VS_FOXP3_KO_INDUCED_TREG_IL2_CULTURE_UP	163	0.531644	2.22601	0	2.09796e-05	0.011	2290
HS_HP_INFECTIOUS_ENCEPHALITIS	40	0.686659	2.22581	0	2.0957e-05	0.011	1776
MM_GOBP_NEUTROPHIL_CHEMOTAXIS	89	0.582431	2.22535	0	6.31951e-05	0.013	2470
HS_GSE22935_WT_VS_MYD88_KO_MACROPHAGE_48H_MBOVIS_BCG_STIM_DN	186	0.533714	2.22493	0	2.28113e-05	0.012	2951
HS_VERHAAK_GLIOBLASTOMA_MESENCHYMAL	194	0.529345	2.22491	0	2.27867e-05	0.012	2767
HS_GOBP_MYELOID_LEUKOCYTE_MIGRATION	181	0.53094	2.22469	0	2.27622e-05	0.012	1207
HS_REACTOME_INTERFERON_GAMMA_SIGNALING	63	0.614202	2.22433	0	2.27377e-05	0.012	2157
HS_PYEON_HPV_POSITIVE_TUMORS_UP	71	0.602582	2.22336	0	2.27133e-05	0.012	2360
MM_GOBP_INTERLEUKIN_12_PRODUCTION	56	0.631942	2.22308	0	6.78801e-05	0.014	2186
HS_GSE2770_UNTREATED_VS_IL4_TREATED_ACT_CD4_TCELL_2H_UP	170	0.533947	2.22301	0	2.26889e-05	0.012	1126
MM_GOCC_MITOTIC_SPINDLE_POLE	38	0.678126	2.22227	0	6.76856e-05	0.014	175
HS_REACTOME_RHO_GTPASE_EFFECTORS	252	0.511264	2.22223	0	2.26646e-05	0.012	2244
HS_SHIPP_DLBCL_VS_FOLLICULAR_LYMPHOMA_DN	40	0.691935	2.22135	0	2.26403e-05	0.012	1519
HS_WP_G1_TO_S_CELL_CYCLE_CONTROL	59	0.634143	2.22117	0	2.26161e-05	0.012	2820
HS_GSE17974_IL4_AND_ANTI_IL12_VS_UNTREATED_72H_ACT_CD4_TCELL_DN	167	0.531413	2.22093	0	2.25919e-05	0.012	2563
HS_KEGG_CHEMOKINE_SIGNALING_PATHWAY	153	0.543737	2.22081	0	2.25678e-05	0.012	1635
HS_GOMF_CHEMOKINE_RECEPTOR_BINDING	33	0.714498	2.21981	0	2.25438e-05	0.012	720
HS_HECKER_IFNB1_TARGETS	72	0.605087	2.21957	0	2.44296e-05	0.013	1511
HS_HP_IMPAIRED_ANTIGEN_SPECIFIC_RESPONSE	42	0.673363	2.21942	0	2.44036e-05	0.013	2295
MM_GOBP_NEGATIVE_REGULATION_OF_CELL_CYCLE	340	0.494514	2.21841	0	7.23124e-05	0.015	1765
HS_WEST_ADRENOCORTICAL_TUMOR_MARKERS_UP	20	0.797051	2.21815	0	2.62111e-05	0.014	423
HS_GOBP_POSITIVE_REGULATION_OF_ALPHA_BETA_T_CELL_PROLIFERATION	20	0.810887	2.21808	0	2.61832e-05	0.014	1979
HS_HP_GLOMERULOPATHY	30	0.724888	2.21767	0	2.61555e-05	0.014	1703
MM_REACTOME_ACTIVATION_OF_ATR_IN_RESPONSE_TO_REPLICATION_STRESS	33	0.713249	2.2174	0	7.69356e-05	0.016	1767
HS_GOBP_LEUKOCYTE_APOPTOTIC_PROCESS	99	0.583514	2.21711	0	2.61278e-05	0.014	2506
MM_REACTOME_ACTIVATION_OF_THE_PRE_REPLICATIVE_COMPLEX	30	0.747336	2.21699	0	7.67171e-05	0.016	2482
HS_GOBP_REGULATION_OF_CELL_DIVISION	146	0.544628	2.21698	0	2.61001e-05	0.014	1493
MM_GOBP_MEIOTIC_SPINDLE_ORGANIZATION	17	0.848396	2.21555	0	8.14449e-05	0.017	847
MM_GOBP_LEUKOCYTE_HOMEOSTASIS	119	0.558101	2.21519	0	8.12149e-05	0.017	2463
MM_GOBP_PHAGOCYTOSIS_ENGULFMENT	51	0.649681	2.21433	0	8.56872e-05	0.018	1830
HS_YU_BAP1_TARGETS	27	0.739166	2.21403	0	2.97994e-05	0.016	931
MM_GOBP_REGULATION_OF_T_CELL_APOPTOTIC_PROCESS	45	0.666946	2.21386	0	8.54465e-05	0.018	3271
MM_BAUS_TFF2_TARGETS_UP	25	0.763233	2.21344	0	8.52072e-05	0.018	1589
HS_PEART_HDAC_PROLIFERATION_CLUSTER_DN	67	0.620799	2.21335	0	3.16169e-05	0.017	1136
HS_GNF2_ITGAL	47	0.655013	2.21296	0	3.15836e-05	0.017	2614
HS_HP_ABNORMAL_CIRCULATING_INTERLEUKIN_CONCENTRATION	24	0.776098	2.21286	0	3.15503e-05	0.017	1548
HS_WP_DNA_IRDAMAGE_AND_CELLULAR_RESPONSE_VIA_ATR	77	0.60349	2.21257	0	3.15171e-05	0.017	3233
HS_GSE12845_IGD_NEG_BLOOD_VS_PRE_GC_TONSIL_BCELL_DN	173	0.535049	2.2122	0	3.14839e-05	0.017	2101
HS_GNF2_RAB7L1	26	0.754976	2.21205	0	3.14509e-05	0.017	1788
HS_SU_THYMUS	16	0.837428	2.21149	0	3.14179e-05	0.017	1228
HS_GSE36078_WT_VS_IL1R_KO_LUNG_DC_AFTER_AD5_INF_UP	181	0.52675	2.21123	0	3.13849e-05	0.017	1634
MM_GOBP_REGULATION_OF_TOLERANCE_INDUCTION	20	0.793149	2.2097	0	8.49692e-05	0.018	1402
MM_GOBP_LYMPHOCYTE_APOPTOTIC_PROCESS	86	0.588312	2.20965	0	8.47325e-05	0.018	2468
HS_CHIARETTI_T_ALL_RELAPSE_PROGNOSIS	19	0.809715	2.20954	0	3.31921e-05	0.018	1607
HS_GOBP_CHROMOSOME_ORGANIZATION_INVOLVED_IN_MEIOTIC_CELL_CYCLE	44	0.667161	2.20931	0	3.31573e-05	0.018	1519
HS_SERVITJA_LIVER_HNF1A_TARGETS_UP	112	0.561411	2.20858	0	3.49699e-05	0.019	776
MM_GOBP_REGULATION_OF_MITOTIC_CELL_CYCLE	447	0.483622	2.20836	0	8.44971e-05	0.018	1151
MM_GOBP_B_CELL_ACTIVATION_INVOLVED_IN_IMMUNE_RESPONSE	82	0.595356	2.20818	0	8.42631e-05	0.018	2266
HS_GSE36527_CD69_NEG_VS_POS_TREG_CD62L_LOS_KLRG1_NEG_UP	176	0.532735	2.2079	0	3.49334e-05	0.019	2922
MM_REACTOME_DEGRADATION_OF_THE_EXTRACELLULAR_MATRIX	70	0.605427	2.20757	0	8.40303e-05	0.018	2201
HS_GOBP_POSITIVE_REGULATION_OF_LYMPHOCYTE_DIFFERENTIATION	111	0.564768	2.2074	0	3.4897e-05	0.019	2886
HS_FULCHER_INFLAMMATORY_RESPONSE_LECTIN_VS_LPS_DN	369	0.490646	2.20727	0	3.48606e-05	0.019	3403
HS_GOBP_POSITIVE_REGULATION_OF_MONOCYTE_CHEMOTAXIS	17	0.821175	2.20724	0	3.48243e-05	0.019	882
MM_GOBP_POSITIVE_REGULATION_OF_TYPE_I_INTERFERON_PRODUCTION	68	0.628502	2.20638	0	8.86122e-05	0.019	2779
HS_GSE5542_UNTREATED_VS_IFNA_TREATED_EPITHELIAL_CELLS_6H_UP	163	0.539709	2.20623	0	3.47881e-05	0.019	3134
HS_GOBP_LEUKOCYTE_CHEMOTAXIS	183	0.52796	2.2061	0	3.4752e-05	0.019	2450
HS_TRAVAGLINI_LUNG_CD4_MEMORY_EFFECTOR_T_CELL	65	0.624869	2.2059	0	3.4716e-05	0.019	1228
HS_REACTOME_MITOTIC_G1_PHASE_AND_G1_S_TRANSITION	145	0.540892	2.20581	0	3.468e-05	0.019	2094
HS_GSE13485_PRE_VS_POST_YF17D_VACCINATION_PBMC_DN	166	0.539336	2.2056	0	3.82844e-05	0.02	3472
HS_GSE4984_LPS_VS_VEHICLE_CTRL_TREATED_DC_DN	175	0.532247	2.20541	0	3.82449e-05	0.02	3134
HS_WEST_ADRENOCORTICAL_TUMOR_UP	276	0.504437	2.20518	0	3.82053e-05	0.02	1751
HS_GSE2128_CTRL_VS_MIMETOPE_NEGATIVE_SELECTION_DP_THYMOCYTE_NOD_UP	178	0.528111	2.20512	0	3.81659e-05	0.02	2981
HS_GSE25087_TREG_VS_TCONV_ADULT_UP	174	0.527742	2.20498	0	3.81266e-05	0.02	3174
MM_GOBP_T_HELPER_17_TYPE_IMMUNE_RESPONSE	41	0.677653	2.20479	0	8.83687e-05	0.019	2488
HS_GSE37532_TREG_VS_TCONV_CD4_TCELL_FROM_VISCERAL_ADIPOSE_TISSUE_DN	163	0.531691	2.20474	0	3.80873e-05	0.02	2568
HS_GSE20754_WT_VS_TCF1_KO_MEMORY_CD8_TCELL_DN	183	0.525912	2.20464	0	3.80481e-05	0.02	2416
HS_LI_PBMC_MENOMUNE_A_C_Y_W_135_AGE_18_45YO_CORRELATED_WITH_ANTIBODY_RESPONSE_3DY_POSITIVE	28	0.737573	2.20445	0	3.8009e-05	0.02	1937
HS_GSE39820_CTRL_VS_IL1B_IL6_CD4_TCELL_UP	182	0.525909	2.20403	0	3.797e-05	0.02	1861
HS_GOBP_ANTIGEN_PROCESSING_AND_PRESENTATION_OF_EXOGENOUS_ANTIGEN	23	0.770927	2.20396	0	3.97775e-05	0.021	2444
HS_CHEN_ETV5_TARGETS_TESTIS	17	0.816947	2.20388	0	3.97368e-05	0.021	862
HS_GOBP_NEGATIVE_REGULATION_OF_LEUKOCYTE_APOPTOTIC_PROCESS	47	0.662489	2.20356	0	4.15075e-05	0.022	1597
HS_GAUCHER_PBMC_YF_VAX_STAMARIL_UNKNOWN_AGE_10DY_UP	170	0.532408	2.20259	0	4.1465e-05	0.022	2753
HS_GOBP_CENTROMERE_COMPLEX_ASSEMBLY	23	0.755066	2.20217	0	4.32237e-05	0.023	302
MM_GOBP_NEGATIVE_REGULATION_OF_LEUKOCYTE_CELL_CELL_ADHESION	128	0.552603	2.20191	0	8.81266e-05	0.019	2520
MM_GOBP_LYMPHOCYTE_COSTIMULATION	31	0.72796	2.20163	0	8.78858e-05	0.019	697
HS_GSE23568_ID3_TRANSDUCED_VS_ID3_KO_CD8_TCELL_UP	191	0.520619	2.20144	0	4.31796e-05	0.023	1446
HS_GOBP_DETECTION_OF_EXTERNAL_BIOTIC_STIMULUS	16	0.834155	2.20086	0	4.31355e-05	0.023	1373
HS_GSE10239_MEMORY_VS_KLRG1INT_EFF_CD8_TCELL_DN	187	0.523147	2.20081	0	4.30916e-05	0.023	1840
HS_MODULE_169	75	0.598333	2.20079	0	4.30478e-05	0.023	1528
MM_GOBP_GLIAL_CELL_ACTIVATION	49	0.64991	2.20048	0	8.76464e-05	0.019	1833
HS_GSE26156_DOUBLE_POSITIVE_VS_CD4_SINGLE_POSITIVE_THYMOCYTE_DN	182	0.530065	2.20038	0	4.3004e-05	0.023	995
HS_HP_UVEITIS	38	0.687318	2.20015	0	4.29604e-05	0.023	1449
HS_GOBP_NEGATIVE_REGULATION_OF_LYMPHOCYTE_APOPTOTIC_PROCESS	33	0.701487	2.20014	0	4.29168e-05	0.023	1597
MM_MIR_6355	119	0.559818	2.20013	0	8.74082e-05	0.019	4015
MM_MIR_122B_5P	152	0.541579	2.20004	0	8.71713e-05	0.019	4085
MM_GOBP_NEGATIVE_REGULATION_OF_RESPONSE_TO_BIOTIC_STIMULUS	115	0.562503	2.19996	0	8.69357e-05	0.019	2788
MM_GOBP_REGULATION_OF_T_HELPER_17_TYPE_IMMUNE_RESPONSE	27	0.730012	2.1995	0	9.13209e-05	0.02	2266
HS_GOMF_SINGLE_STRANDED_DNA_HELICASE_ACTIVITY	22	0.770126	2.19919	0	4.46402e-05	0.024	1766
HS_GSE14000_UNSTIM_VS_16H_LPS_DC_TRANSLATED_RNA_DN	161	0.536217	2.19887	0	4.4595e-05	0.024	2823
HS_GSE24671_BAKIMULC_VS_SENDAI_VIRUS_INFECTED_MOUSE_SPLENOCYTES_UP	168	0.531489	2.19859	0	4.45499e-05	0.024	708
MM_GOBP_POSITIVE_REGULATION_OF_CYTOKINE_PRODUCTION_INVOLVED_IN_IMMUNE_RESPONSE	73	0.603973	2.19842	0	9.10754e-05	0.02	2866
HS_HP_ANEMIA_DUE_TO_REDUCED_LIFE_SPAN_OF_RED_CELLS	108	0.570175	2.198	0	4.45049e-05	0.024	876
MM_WP_G1_TO_S_CELL_CYCLE_CONTROL	58	0.628913	2.1978	0	9.08312e-05	0.02	2821
HS_GOCC_PHAGOCYTIC_VESICLE	121	0.557199	2.19731	0	4.446e-05	0.024	3794
MM_GOBP_LEUKOCYTE_MIGRATION	333	0.490705	2.1971	0	9.05883e-05	0.02	2494
MM_GOBP_THYMIC_T_CELL_SELECTION	25	0.747444	2.19706	0	9.03468e-05	0.02	808
HS_GOBP_ANTIGEN_PROCESSING_AND_PRESENTATION_OF_EXOGENOUS_PEPTIDE_ANTIGEN	19	0.8165	2.19701	0	4.44152e-05	0.024	2444
HS_GSE13484_UNSTIM_VS_YF17D_VACCINE_STIM_PBMC_DN	160	0.535683	2.19643	0	4.79541e-05	0.025	2757
HS_HESS_TARGETS_OF_HOXA9_AND_MEIS1_DN	70	0.618884	2.19601	0	4.96741e-05	0.026	1616
HS_BASSO_CD40_SIGNALING_UP	90	0.577071	2.19599	0	4.96242e-05	0.026	2154
HS_GOCC_CYCLIN_DEPENDENT_PROTEIN_KINASE_HOLOENZYME_COMPLEX	45	0.667291	2.19556	0	5.13661e-05	0.027	1951
MM_GOBP_DNA_RECOMBINATION	272	0.499714	2.19532	0	9.01065e-05	0.02	2350
HS_FOSTER_TOLERANT_MACROPHAGE_UP	142	0.540446	2.19515	0	5.13146e-05	0.027	2389
HS_GOBP_INTERFERON_BETA_PRODUCTION	51	0.652311	2.19492	0	5.12632e-05	0.027	2711
MM_REACTOME_M_PHASE	334	0.493057	2.19489	0	9.87966e-05	0.022	1872
HS_GSE5589_IL6_KO_VS_IL10_KO_LPS_AND_IL6_STIM_MACROPHAGE_45MIN_UP	186	0.521138	2.19457	0	5.12119e-05	0.027	1988
HS_GSE34156_NOD2_LIGAND_VS_TLR1_TLR2_LIGAND_6H_TREATED_MONOCYTE_DN	154	0.545198	2.19442	0	5.11607e-05	0.027	2708
HS_MOSERLE_IFNA_RESPONSE	21	0.787086	2.19401	0	5.11096e-05	0.027	2823
HS_HP_INCREASED_CIRCULATING_ANTIBODY_LEVEL	85	0.585229	2.19338	0	5.10586e-05	0.027	2062
MM_GOBP_REGULATION_OF_T_CELL_MEDIATED_CYTOTOXICITY	41	0.686742	2.19338	0	9.85352e-05	0.022	1180
HS_GOBP_RESPONSE_TO_TUMOR_CELL	34	0.682747	2.19335	0	5.10077e-05	0.027	525
HS_GSE5589_LPS_VS_LPS_AND_IL10_STIM_IL10_KO_MACROPHAGE_45MIN_DN	174	0.528613	2.1932	0	5.09569e-05	0.027	1589
MM_GOBP_REGULATION_OF_B_CELL_PROLIFERATION	64	0.626108	2.19315	0	9.82752e-05	0.022	2468
HS_GSE15930_NAIVE_VS_72H_IN_VITRO_STIM_IFNAB_CD8_TCELL_DN	189	0.519487	2.19263	0	5.26878e-05	0.028	1199
HS_GOBP_IMMUNE_RESPONSE_TO_TUMOR_CELL	20	0.80761	2.1925	0	5.26354e-05	0.028	525
HS_GSE32164_ALTERNATIVELY_ACT_M2_VS_CMYC_INHIBITED_MACROPHAGE_DN	181	0.526034	2.19249	0	5.25832e-05	0.028	1338
HS_GOBP_POSITIVE_REGULATION_OF_T_CELL_MEDIATED_IMMUNITY	40	0.667779	2.1923	0	5.42944e-05	0.029	1553
MM_GOBP_KINETOCHORE_ORGANIZATION	18	0.813115	2.19176	0	0.000106892	0.024	1032
HS_GSE10147_IL3_VS_IL3_AND_CPG_STIM_PDC_UP	105	0.563535	2.19167	0	5.42406e-05	0.029	1482
HS_REACTOME_TP53_REGULATES_TRANSCRIPTION_OF_CELL_CYCLE_GENES	46	0.660479	2.19099	0	5.59324e-05	0.03	213
HS_REACTOME_POLO_LIKE_KINASE_MEDIATED_EVENTS	15	0.842503	2.19096	0	5.76328e-05	0.031	1692
MM_GOBP_NEUROINFLAMMATORY_RESPONSE	67	0.608143	2.19084	0	0.000111002	0.025	1833
HS_GOBP_NEGATIVE_REGULATION_OF_T_CELL_MEDIATED_IMMUNITY	20	0.794662	2.19069	0	5.75758e-05	0.031	730
HS_GSE40274_CTRL_VS_FOXP3_AND_EOS_TRANSDUCED_ACTIVATED_CD4_TCELL_UP	150	0.535079	2.19025	0	5.92546e-05	0.032	2873
HS_GOBP_POSITIVE_REGULATION_OF_T_CELL_MIGRATION	30	0.723676	2.19	0	6.0889e-05	0.033	2450
MM_GOBP_NEGATIVE_REGULATION_OF_LYMPHOCYTE_MEDIATED_IMMUNITY	52	0.640594	2.18973	0	0.000110712	0.025	1261
HS_GSE6259_FLT3L_INDUCED_33D1_POS_DC_VS_CD4_TCELL_UP	157	0.531195	2.1887	0	6.0829e-05	0.033	2979
HS_LI_PBMC_MENACTRA_AGE_18_45YO_CORRELATED_WITH_ANTI_POLYSACCHARIDE_ANTIBODY_3DY_POSITIVE	40	0.671632	2.18865	0	6.07691e-05	0.033	1937
HS_REACTOME_M_PHASE	343	0.488693	2.18863	0	6.07094e-05	0.033	1871
MM_SERVITJA_LIVER_HNF1A_TARGETS_UP	121	0.550546	2.18832	0	0.000110423	0.025	776
HS_HALLMARK_COMPLEMENT	167	0.525969	2.18814	0	6.2413e-05	0.034	2444
HS_REACTOME_FACTORS_INVOLVED_IN_MEGAKARYOCYTE_DEVELOPMENT_AND_PLATELET_PRODUCTION	120	0.552465	2.1879	0	6.23518e-05	0.034	2462
HS_GSE39916_B_CELL_SPLEEN_VS_PLASMA_CELL_BONE_MARROW_DN	178	0.530098	2.187	0	6.22907e-05	0.034	2055
MM_REACTOME_REGULATION_OF_APC_C_ACTIVATORS_BETWEEN_G1_S_AND_EARLY_ANAPHASE	36	0.691367	2.18689	0	0.000114644	0.026	556
HS_GNF2_TNFRSF1B	52	0.634467	2.18679	0	6.39649e-05	0.035	2557
HS_GSE14699_DELETIONAL_TOLERANCE_VS_ACTIVATED_CD8_TCELL_UP	173	0.522073	2.18615	0	6.39023e-05	0.035	1738
MM_WP_CHEMOKINE_SIGNALING_PATHWAY	156	0.536318	2.18587	0	0.000118739	0.027	3096
MM_GOBP_MYD88_DEPENDENT_TOLL_LIKE_RECEPTOR_SIGNALING_PATHWAY	20	0.781886	2.18579	0	0.000118431	0.027	2077
HS_PAPASPYRIDONOS_UNSTABLE_ATEROSCLEROTIC_PLAQUE_UP	47	0.662316	2.18539	0	6.38398e-05	0.035	2137
HS_GSE7596_AKT_TRANSD_VS_CTRL_CD4_TCONV_WITH_TGFB_UP	152	0.533937	2.18494	0	6.54904e-05	0.036	3454
HS_GSE22601_IMMATURE_CD4_SINGLE_POSITIVE_VS_DOUBLE_POSITIVE_THYMOCYTE_DN	185	0.523384	2.18446	0	6.71531e-05	0.037	4281
HS_GOBP_TYPE_I_INTERFERON_PRODUCTION	94	0.584769	2.18411	0	6.70876e-05	0.037	2778
HS_GOBP_CYTOKINE_MEDIATED_SIGNALING_PATHWAY	365	0.482769	2.18354	0	6.70223e-05	0.037	2493
HS_GOBP_MYELOID_LEUKOCYTE_ACTIVATION	189	0.517711	2.18338	0	6.69571e-05	0.037	2618
HS_HP_ABSCESS	55	0.638682	2.18294	0	6.6892e-05	0.037	2295
MM_GOBP_GRANULOCYTE_MIGRATION	134	0.544558	2.18273	0	0.00012247	0.028	2470
HS_HP_NEUTROPENIA_IN_PRESENCE_OF_ANTI_NEUTROPIL_ANTIBODIES	18	0.802585	2.18267	0	6.68271e-05	0.037	748
MM_GOBP_NEGATIVE_REGULATION_OF_INNATE_IMMUNE_RESPONSE	78	0.598928	2.1815	0	0.000122155	0.028	2788
HS_GSE33425_CD161_HIGH_VS_INT_CD8_TCELL_DN	187	0.523266	2.18145	0	7.01707e-05	0.039	1327
MM_GOBP_NEGATIVE_REGULATION_OF_T_CELL_MEDIATED_IMMUNITY	22	0.777575	2.18103	0	0.000121841	0.028	697
HS_GOBP_REGULATION_OF_T_CELL_APOPTOTIC_PROCESS	33	0.694164	2.18064	0	7.01027e-05	0.039	1597
HS_GSE18791_CTRL_VS_NEWCASTLE_VIRUS_DC_18H_DN	142	0.536368	2.18023	0	7.00349e-05	0.039	2799
HS_GSE40273_XBP1_KO_VS_WT_TREG_DN	188	0.521585	2.17979	0	7.16512e-05	0.04	2641
HS_GSE20715_0H_VS_48H_OZONE_LUNG_DN	182	0.52568	2.17879	0	7.32881e-05	0.041	2052
MM_REACTOME_HOMOLOGOUS_DNA_PAIRING_AND_STRAND_EXCHANGE	26	0.72048	2.17873	0	0.000125896	0.029	1656
HS_GSE21670_IL6_VS_TGFB_AND_IL6_TREATED_STAT3_KO_CD4_TCELL_UP	190	0.518004	2.17862	0	7.32173e-05	0.041	3117
HS_GNF2_HCK	75	0.594662	2.17844	0	7.31467e-05	0.041	2557
HS_GOMF_CCR_CHEMOKINE_RECEPTOR_BINDING	20	0.786436	2.17778	0	7.47922e-05	0.042	720
HS_GOCC_SPECIFIC_GRANULE	130	0.541813	2.17765	0	7.47202e-05	0.042	2685
MM_GOBP_T_CELL_DIFFERENTIATION_IN_THYMUS	99	0.569231	2.17662	0	0.000129813	0.03	2438
HS_GSE10239_MEMORY_VS_KLRG1HIGH_EFF_CD8_TCELL_DN	189	0.512161	2.17648	0	7.6338e-05	0.042	3709
HS_HP_INFLAMMATION_OF_THE_LARGE_INTESTINE	65	0.614373	2.17636	0	7.62647e-05	0.042	1548
HS_GOCC_SPECIFIC_GRANULE_MEMBRANE	80	0.584957	2.17589	0	7.78388e-05	0.042	2672
HS_HP_COLITIS	56	0.620509	2.17554	0	7.77642e-05	0.042	1548
HS_MORF_ESPL1	57	0.617334	2.17512	0	7.76897e-05	0.042	1260
HS_GSE7768_OVA_WITH_LPS_VS_OVA_WITH_MPL_IMMUNIZED_MOUSE_WHOLE_SPLEEN_6H_UP	163	0.529482	2.17479	0	7.76153e-05	0.042	3384
HS_GOBP_POSITIVE_REGULATION_OF_DEFENSE_RESPONSE	350	0.483436	2.1747	0	7.75411e-05	0.042	2778
HS_GOBP_REGULATION_OF_DNA_RECOMBINATION	109	0.560114	2.17464	0	7.74671e-05	0.042	2349
HS_MODULE_253	21	0.786457	2.17447	0	7.73931e-05	0.042	553
MM_GOBP_ANTIGEN_PROCESSING_AND_PRESENTATION_OF_PEPTIDE_ANTIGEN_VIA_MHC_CLASS_I	36	0.67634	2.17445	0	0.000129482	0.03	1199
HS_GOBP_CELLULAR_EXTRAVASATION	63	0.609333	2.17442	0	7.73194e-05	0.042	1478
MM_GOCC_CYCLIN_DEPENDENT_PROTEIN_KINASE_HOLOENZYME_COMPLEX	50	0.654541	2.17401	0	0.000129152	0.03	1952
MM_GOBP_REGULATION_OF_ACTIVATED_T_CELL_PROLIFERATION	36	0.680078	2.1735	0	0.000128825	0.03	1064
HS_GSE9988_ANTI_TREM1_VS_LPS_MONOCYTE_DN	165	0.52645	2.17349	0	7.72457e-05	0.042	2562
HS_GOMF_MHC_PROTEIN_COMPLEX_BINDING	19	0.800153	2.17344	0	7.71722e-05	0.042	1167
HS_GSE11961_UNSTIM_VS_ANTI_IGM_AND_CD40_STIM_6H_FOLLICULAR_BCELL_UP	168	0.521768	2.17229	0	8.04609e-05	0.044	2504
HS_HP_REDUCED_NATURAL_KILLER_CELL_COUNT	21	0.774296	2.17223	0	8.03844e-05	0.044	1548
HS_GOBP_LYMPHOCYTE_APOPTOTIC_PROCESS	69	0.602323	2.17202	0	8.03082e-05	0.044	2467
HS_GOBP_REGULATION_OF_HEMOPOIESIS	335	0.483633	2.17107	0	8.02321e-05	0.044	1773
MM_GOBP_MYELOID_DENDRITIC_CELL_ACTIVATION	34	0.697189	2.1705	0	0.000132731	0.031	3500
HS_BLANCO_MELO_BRONCHIAL_EPITHELIAL_CELLS_INFLUENZA_A_INFECTION_UP	105	0.561849	2.17035	0	8.17988e-05	0.045	3163
MM_GOBP_EOSINOPHIL_MIGRATION	18	0.787145	2.17013	0	0.000132396	0.031	750
MM_GOBP_REGULATION_OF_CELL_CYCLE_PHASE_TRANSITION	393	0.474659	2.16993	0	0.000132062	0.031	1664
HS_DESCARTES_FETAL_THYMUS_THYMOCYTES	17	0.815295	2.16979	0	8.50653e-05	0.046	504
MM_GOCC_CONDENSED_NUCLEAR_CHROMOSOME	61	0.619331	2.16977	0	0.00013173	0.031	1650
HS_GOBP_INTERFERON_ALPHA_PRODUCTION	26	0.737076	2.16973	0	8.49849e-05	0.046	2711
MM_GOBP_REGULATION_OF_LEUKOCYTE_MIGRATION	211	0.505987	2.16972	0	0.0001314	0.031	2377
HS_GOBP_POSITIVE_REGULATION_OF_RESPONSE_TO_EXTERNAL_STIMULUS	459	0.470563	2.16875	0	8.65758e-05	0.047	2295
MM_GOBP_REGULATION_OF_LEUKOCYTE_APOPTOTIC_PROCESS	96	0.581229	2.16841	0	0.000135323	0.032	2507
HS_GOBP_POSITIVE_REGULATION_OF_PHAGOCYTOSIS	55	0.625614	2.16799	0	8.64941e-05	0.047	2618
HS_CHEN_ETV5_TARGETS_SERTOLI	17	0.8094	2.16786	0	8.64126e-05	0.047	730
HS_SCIBETTA_KDM5B_TARGETS_DN	72	0.605548	2.1676	0	8.63312e-05	0.047	705
HS_GSE9878_CTRL_VS_EBF_TRANSDUCED_PAX5_KO_PRO_BCELL_DN	180	0.517999	2.16756	0	8.625e-05	0.047	1683
HS_WP_COHESIN_COMPLEX_CORNELIA_DE_LANGE_SYNDROME	31	0.708883	2.16722	0	8.78511e-05	0.048	258
HS_QI_PBMC_ZOSTAVAX_AGE_50_75YO_CORRELATED_WITH_28D_PEAK_T_CELL_RESPONSE_14DY_NEGATIVE	35	0.682368	2.16694	0	8.94427e-05	0.049	1934
HS_HP_CHRONIC_DIARRHEA	80	0.587721	2.16684	0	8.93588e-05	0.049	1154
HS_GOBP_HUMORAL_IMMUNE_RESPONSE_MEDIATED_BY_CIRCULATING_IMMUNOGLOBULIN	32	0.702665	2.16657	0	8.9275e-05	0.049	977
HS_GOBP_INNATE_IMMUNE_RESPONSE_ACTIVATING_CELL_SURFACE_RECEPTOR_SIGNALING_PATHWAY	62	0.605043	2.166	0	8.91914e-05	0.049	3319
HS_MODULE_16	418	0.474517	2.16572	0	9.07804e-05	0.05	3099
HS_GOBP_MITOTIC_CHROMOSOME_CONDENSATION	18	0.787596	2.16476	0	9.06956e-05	0.05	627
HS_PATEL_SKIN_OF_BODY_ZOSTAVAX_AGE_70_93YO_VZV_CHALLENGE_6HR_TOP_30_DEG_UP	18	0.824502	2.16466	0	9.06109e-05	0.05	526
MM_BROWN_MYELOID_CELL_DEVELOPMENT_UP	158	0.534026	2.16459	0	0.000139218	0.033	2650
HS_GOBP_NEGATIVE_REGULATION_OF_LYMPHOCYTE_MEDIATED_IMMUNITY	40	0.682274	2.16416	0	9.22147e-05	0.051	1261
HS_GOCC_TERTIARY_GRANULE_MEMBRANE	58	0.624682	2.16314	0	9.21288e-05	0.051	2716
MM_GOBP_DNA_REPLICATION	253	0.500185	2.16189	0	0.000147345	0.035	2989
MM_HALLMARK_COMPLEMENT	168	0.516872	2.16168	0	0.00014698	0.035	2445
HS_KAUFFMANN_DNA_REPLICATION_GENES	134	0.54034	2.16137	0	9.3678e-05	0.052	1766
HS_GOBP_IMMUNE_SYSTEM_DEVELOPMENT	166	0.516252	2.16132	0	9.35909e-05	0.052	2282
HS_GOBP_CELLULAR_RESPONSE_TO_MOLECULE_OF_BACTERIAL_ORIGIN	170	0.519563	2.16128	0	9.35039e-05	0.052	1760
MM_JECHLINGER_EPITHELIAL_TO_MESENCHYMAL_TRANSITION_UP	64	0.618458	2.16082	0	0.000146616	0.035	1587
HS_GOBP_NEGATIVE_REGULATION_OF_T_CELL_RECEPTOR_SIGNALING_PATHWAY	21	0.776145	2.16078	0	9.50237e-05	0.053	1130
HS_GSE33424_CD161_HIGH_VS_INT_CD8_TCELL_DN	177	0.511935	2.16048	0	9.49355e-05	0.053	1392
HS_GOBP_T_CELL_CHEMOTAXIS	19	0.798408	2.16045	0	9.48476e-05	0.053	2450
HS_GOBP_NEGATIVE_REGULATION_OF_LEUKOCYTE_CELL_CELL_ADHESION	106	0.564262	2.1602	0	9.47597e-05	0.053	2519
MM_GOBP_MYELOID_LEUKOCYTE_MIGRATION	205	0.512822	2.15946	0	0.000146254	0.035	2470
HS_MODULE_196	22	0.76369	2.15909	0	9.63031e-05	0.054	553
MM_MIR_30F	371	0.480611	2.15887	0	0.000145894	0.035	3900
HS_GSE43863_DAY6_EFF_VS_DAY150_MEM_LY6C_INT_CXCR5POS_CD4_TCELL_DN	182	0.519625	2.15872	0	9.62141e-05	0.054	2600
HS_HP_COMBINED_IMMUNODEFICIENCY	32	0.701062	2.15844	0	9.61253e-05	0.054	1065
MM_GOMF_PROTEOGLYCAN_BINDING	30	0.701808	2.15826	0	0.000149618	0.035	1868
HS_GOBP_ENDOLYSOSOMAL_TOLL_LIKE_RECEPTOR_SIGNALING_PATHWAY	36	0.695777	2.15822	0	9.60366e-05	0.054	2101
MM_MIR_1966_3P	156	0.523015	2.1581	0	0.000149251	0.035	3146
HS_HP_DECREASED_CIRCULATING_TOTAL_IGM	54	0.639889	2.1575	0	0.000102424	0.058	3298
HS_GOBP_REGULATION_OF_NATURAL_KILLER_CELL_MEDIATED_IMMUNITY	34	0.701118	2.15727	0	0.00010395	0.059	1261
HS_HP_VASCULITIS	52	0.63865	2.15651	0	0.000103854	0.059	1240
HS_YAO_TEMPORAL_RESPONSE_TO_PROGESTERONE_CLUSTER_15	34	0.681392	2.15649	0	0.000103759	0.059	848
MM_GOBP_POSITIVE_REGULATION_OF_MONONUCLEAR_CELL_MIGRATION	65	0.608778	2.15646	0	0.000157122	0.036	2451
MM_SAP30_TARGET_GENES	214	0.508303	2.15637	0	0.000156738	0.036	1305
MM_GOBP_PYROPTOSIS	24	0.743217	2.1558	0	0.000160491	0.037	2862
HS_GSE28737_WT_VS_BCL6_HET_FOLLICULAR_BCELL_DN	177	0.513319	2.15522	0	0.000113412	0.065	2706
MM_GOBP_POSITIVE_REGULATION_OF_LYMPHOCYTE_MIGRATION	39	0.664016	2.15504	0	0.000160102	0.037	2451
HS_GSE17186_MEMORY_VS_CD21HIGH_TRANSITIONAL_BCELL_DN	189	0.510654	2.15414	0	0.000114953	0.065	3050
HS_CARRILLOREIXACH_HEPATOBLASTOMA_VS_NORMAL_HYPOMETHYLATED_AND_UP	146	0.535098	2.15378	0	0.000118088	0.067	1651
HS_SHIN_B_CELL_LYMPHOMA_CLUSTER_3	27	0.713148	2.15364	0	0.00011798	0.067	3047
HS_GSE13485_CTRL_VS_DAY3_YF17D_VACCINE_PBMC_DN	160	0.526125	2.15339	0	0.000117872	0.067	3473
HS_GOMF_MICROTUBULE_BINDING	239	0.490738	2.15337	0	0.000117765	0.067	1623
MM_GOBP_IMMUNOGLOBULIN_PRODUCTION_INVOLVED_IN_IMMUNOGLOBULIN_MEDIATED_IMMUNE_RESPONSE	72	0.594133	2.15327	0	0.000163774	0.038	2437
HS_GSE36078_UNTREATED_VS_AD5_INF_MOUSE_LUNG_DC_DN	186	0.517939	2.15321	0	0.000117657	0.067	2601
MM_GOBP_PHAGOCYTOSIS	209	0.505504	2.15281	0	0.000167493	0.038	3097
MM_GOBP_CELL_CYCLE_G2_M_PHASE_TRANSITION	136	0.537193	2.15241	0	0.000171122	0.039	1136
MM_GOBP_T_CELL_CHEMOTAXIS	21	0.761214	2.15208	0	0.00017071	0.039	2451
MM_GOBP_POSITIVE_REGULATION_OF_LEUKOCYTE_MIGRATION	147	0.533967	2.15205	0	0.000170301	0.039	2451
HS_GOBP_REGULATION_OF_B_CELL_MEDIATED_IMMUNITY	48	0.637439	2.15125	0	0.000123961	0.071	1174
HS_DURANTE_ADULT_OLFACTORY_NEUROEPITHELIUM_MONOCYTES	25	0.7274	2.15083	0	0.000125486	0.072	1708
HS_GOBP_T_CELL_DIFFERENTIATION_IN_THYMUS	78	0.578178	2.15063	0	0.000125371	0.072	1188
HS_RUTELLA_RESPONSE_TO_HGF_UP	363	0.475008	2.15058	0	0.000125257	0.072	1998
HS_GSE14000_UNSTIM_VS_4H_LPS_DC_TRANSLATED_RNA_DN	154	0.52409	2.15051	0	0.000125143	0.072	2828
HS_GSE17974_0H_VS_24H_IN_VITRO_ACT_CD4_TCELL_DN	169	0.519578	2.15017	0	0.00012503	0.072	1449
MM_GOMF_SINGLE_STRANDED_DNA_HELICASE_ACTIVITY	22	0.770071	2.15001	0	0.000174028	0.04	1767
MM_GOBP_ACUTE_INFLAMMATORY_RESPONSE_TO_ANTIGENIC_STIMULUS	23	0.747407	2.14968	0	0.000177685	0.041	934
HS_GOBP_REGULATION_OF_LEUKOCYTE_CHEMOTAXIS	103	0.545935	2.14909	0	0.000126507	0.073	2288
HS_APPEL_IMATINIB_RESPONSE	31	0.691952	2.14802	0	0.000129613	0.075	2554
HS_AIZARANI_LIVER_C23_KUPFFER_CELLS_3	186	0.510809	2.14696	0	0.000129495	0.075	2715
HS_KEGG_INTESTINAL_IMMUNE_NETWORK_FOR_IGA_PRODUCTION	22	0.750058	2.14692	0	0.000129378	0.075	938
MM_GOBP_REGULATION_OF_CELL_DIVISION	149	0.527516	2.14658	0	0.000181259	0.042	890
MM_REACTOME_DAP12_SIGNALING	28	0.717429	2.14649	0	0.000180828	0.042	3198
HS_GOBP_CD4_POSITIVE_ALPHA_BETA_T_CELL_PROLIFERATION	18	0.790975	2.14585	0	0.000132455	0.076	2282
HS_GOBP_NEGATIVE_REGULATION_OF_ADAPTIVE_IMMUNE_RESPONSE	46	0.645758	2.14551	0	0.000137107	0.079	977
HS_GOMF_CHEMOKINE_ACTIVITY	23	0.749198	2.14517	0	0.000138569	0.08	532
HS_HE_LIM_SUN_FETAL_LUNG_C4_CD4_T_CELL	31	0.710511	2.14514	0	0.000138445	0.08	646
HS_GSE12366_GC_VS_NAIVE_BCELL_UP	174	0.50915	2.14482	0	0.00013832	0.08	1877
HS_LI_PBMC_MENOMUNE_A_C_Y_W_135_AGE_18_45YO_3DY_UP	21	0.764907	2.14445	0	0.000139781	0.081	1854
HS_BROWNE_INTERFERON_RESPONSIVE_GENES	57	0.619731	2.14403	0	0.000141233	0.082	2305
HS_GOBP_REGULATION_OF_IMMUNOGLOBULIN_PRODUCTION	55	0.613267	2.14389	0	0.000141106	0.082	2493
MM_CHEN_ETV5_TARGETS_TESTIS	17	0.81695	2.14374	0	0.000192348	0.045	862
HS_KAECH_NAIVE_VS_MEMORY_CD8_TCELL_DN	190	0.512562	2.14364	0	0.000144138	0.084	2359
HS_WP_TYPE_II_INTERFERON_SIGNALING	28	0.710077	2.14346	0	0.000144009	0.084	3537
HS_STEARMAN_TUMOR_FIELD_EFFECT_UP	30	0.708086	2.14256	0	0.000148611	0.087	2387
HS_GOBP_REGULATION_OF_CD4_POSITIVE_ALPHA_BETA_T_CELL_DIFFERENTIATION	43	0.639079	2.14219	0	0.000150057	0.088	1065
MM_MORI_IMMATURE_B_LYMPHOCYTE_UP	52	0.622939	2.14167	0	0.000195924	0.046	3542
HS_GSE13547_WT_VS_ZFX_KO_BCELL_DN	162	0.516087	2.14154	0	0.000153071	0.09	1738
MM_GOBP_NEGATIVE_REGULATION_OF_IMMUNE_EFFECTOR_PROCESS	110	0.543579	2.14152	0	0.000195462	0.046	1373
HS_GSE7219_WT_VS_NIK_NFKB2_KO_DC_DN	164	0.515644	2.14127	0	0.000152934	0.09	3314
HS_GOCC_SIDE_OF_MEMBRANE	423	0.469204	2.14123	0	0.000152797	0.09	1619
HS_HP_RECURRENT_VIRAL_INFECTIONS	46	0.643033	2.14094	0.0023753	0.000155802	0.091	2139
HS_GOBP_T_HELPER_1_TYPE_IMMUNE_RESPONSE	39	0.659427	2.14054	0	0.000155664	0.091	1272
HS_GSE22601_DOUBLE_POSITIVE_VS_CD8_SINGLE_POSITIVE_THYMOCYTE_DN	189	0.506052	2.14049	0	0.000155525	0.091	2088
HS_GOBP_THYMIC_T_CELL_SELECTION	20	0.768871	2.14024	0	0.000155387	0.091	808
MM_GOBP_REGULATION_OF_DNA_TEMPLATED_DNA_REPLICATION	49	0.627196	2.14016	0	0.000199003	0.047	1767
HS_GSE3982_DC_VS_TH1_DN	170	0.513009	2.13967	0	0.000156824	0.092	1845
HS_GNF2_MATK	20	0.787839	2.13932	0	0.000158245	0.093	823
HS_WP_MIRNA_REGULATION_OF_DNA_DAMAGE_RESPONSE	65	0.594371	2.13924	0	0.000158105	0.093	3233
HS_GSE17186_MEMORY_VS_NAIVE_BCELL_DN	179	0.514686	2.1391	0	0.000157965	0.093	3375
HS_HP_ABNORMAL_PROSTATE_MORPHOLOGY	32	0.68895	2.13876	0	0.000159393	0.094	905
MM_GOBP_POSITIVE_REGULATION_OF_MYELOID_LEUKOCYTE_DIFFERENTIATION	56	0.616113	2.13854	0	0.000206525	0.049	1610
HS_GOBP_POSITIVE_REGULATION_OF_ALPHA_BETA_T_CELL_DIFFERENTIATION	43	0.656482	2.13848	0	0.000159252	0.094	1065
HS_GOCC_SECRETORY_GRANULE_MEMBRANE	246	0.492482	2.13847	0	0.000159111	0.094	3350
MM_GOBP_NEGATIVE_REGULATION_OF_ADAPTIVE_IMMUNE_RESPONSE	50	0.633615	2.13798	0	0.000206041	0.049	977
HS_FULLER_PBMC_F_TULARENSIS_VACCINE_LVS_AGE_22_54YO_336HR_DN	23	0.734781	2.13795	0	0.000162049	0.096	2368
HS_GOTZMANN_EPITHELIAL_TO_MESENCHYMAL_TRANSITION_UP	63	0.602808	2.13787	0	0.000161906	0.096	1341
HS_GOBP_POSITIVE_REGULATION_OF_CELL_CYCLE_G2_M_PHASE_TRANSITION	28	0.697565	2.13762	0	0.000163323	0.097	1136
HS_GOBP_DENDRITIC_CELL_CHEMOTAXIS	24	0.736972	2.13754	0	0.000163179	0.097	1161
HS_HALLMARK_INTERFERON_ALPHA_RESPONSE	89	0.564817	2.13718	0	0.00016459	0.098	3179
HS_GSE9006_HEALTHY_VS_TYPE_1_DIABETES_PBMC_AT_DX_DN	156	0.525901	2.13713	0	0.000164445	0.098	1464
HS_GOBP_POSITIVE_REGULATION_OF_TYPE_I_INTERFERON_PRODUCTION	59	0.613471	2.13659	0	0.0001643	0.098	2778
HS_GSE6259_DEC205_POS_DC_VS_BCELL_DN	166	0.521496	2.13651	0	0.000164156	0.098	3319
HS_GSE34205_RSV_VS_FLU_INF_INFANT_PBMC_DN	157	0.515827	2.13638	0	0.000164012	0.098	2176
HS_BIOCARTA_CSK_PATHWAY	16	0.822657	2.13562	0	0.000168489	0.101	823
HS_GOBP_T_HELPER_17_TYPE_IMMUNE_RESPONSE	34	0.682907	2.13548	0	0.000168342	0.101	2487
HS_GOBP_POSITIVE_REGULATION_OF_MITOTIC_CELL_CYCLE_PHASE_TRANSITION	82	0.566078	2.13515	0	0.000169752	0.102	1136
HS_HP_ABSENT_EARLOBE	17	0.798755	2.13469	0	0.000169604	0.102	636
HS_GSE3982_BCELL_VS_TH2_DN	167	0.515091	2.13461	0	0.000169456	0.102	623
HS_GOBP_GLIAL_CELL_ACTIVATION	43	0.646774	2.1344	0	0.000170836	0.103	1832
HS_SASAKI_ADULT_T_CELL_LEUKEMIA	149	0.532636	2.13405	0	0.000170688	0.103	855
MM_MIR_12178_3P	154	0.520357	2.13387	0	0.000229256	0.055	3146
HS_GOBP_TUMOR_NECROSIS_FACTOR_SUPERFAMILY_CYTOKINE_PRODUCTION	142	0.529685	2.13365	0	0.000170539	0.103	2493
MM_GOBP_POSITIVE_REGULATION_OF_RESPONSE_TO_CYTOKINE_STIMULUS	62	0.603048	2.13353	0	0.000228722	0.055	1933
HS_GSE21360_NAIVE_VS_PRIMARY_MEMORY_CD8_TCELL_DN	168	0.514518	2.13341	0	0.00017039	0.103	3206
MM_GOBP_POSITIVE_REGULATION_OF_CELL_CYCLE_G2_M_PHASE_TRANSITION	31	0.682069	2.13303	0	0.000232171	0.056	1136
HS_ZAK_PBMC_MRKAD5_HIV_1_GAG_POL_NEF_AGE_20_50YO_1DY_ADDNL_EXON_LVL_UP	82	0.572106	2.1327	0	0.000171766	0.104	3277
HS_GABRIELY_MIR21_TARGETS	266	0.487197	2.13245	0	0.000171616	0.104	4535
HS_GSE2770_IL12_AND_TGFB_VS_IL4_TREATED_ACT_CD4_TCELL_6H_UP	170	0.512441	2.13245	0	0.000171467	0.104	2410
MM_GOMF_HELICASE_ACTIVITY	137	0.54048	2.13152	0	0.000239548	0.057	2927
HS_HP_ABNORMAL_PLEURA_MORPHOLOGY	143	0.525174	2.13145	0	0.000174384	0.105	2036
HS_GOBP_POSITIVE_REGULATION_OF_INTERFERON_BETA_PRODUCTION	36	0.67719	2.13106	0	0.000174233	0.105	2076
HS_GOBP_POSITIVE_REGULATION_OF_LEUKOCYTE_CHEMOTAXIS	79	0.573639	2.13094	0	0.000177129	0.107	2288
HS_GSE24634_IL4_VS_CTRL_TREATED_NAIVE_CD4_TCELL_DAY10_UP	163	0.52485	2.13036	0	0.000176975	0.107	1663
MM_ONO_AML1_TARGETS_UP	20	0.769166	2.13033	0	0.00024293	0.058	1482
MM_GOMF_MICROTUBULE_MOTOR_ACTIVITY	69	0.604441	2.13028	0	0.000242369	0.058	553
HS_MODULE_107	59	0.613621	2.13015	0	0.000179876	0.108	2754
HS_REACTOME_DAP12_INTERACTIONS	31	0.706584	2.12965	0	0.000181272	0.109	3197
HS_KEGG_HEMATOPOIETIC_CELL_LINEAGE	56	0.61639	2.12933	0	0.000184171	0.111	1908
HS_GSE17186_MEMORY_VS_CD21LOW_TRANSITIONAL_BCELL_UP	188	0.503436	2.12896	0	0.000184013	0.111	1699
HS_DELPUECH_FOXO3_TARGETS_DN	33	0.690132	2.12885	0	0.000183854	0.111	962
HS_GSE25146_UNSTIM_VS_HELIOBACTER_PYLORI_LPS_STIM_AGS_CELL_DN	160	0.515009	2.12873	0	0.000185217	0.112	3861
MM_GOBP_T_CELL_APOPTOTIC_PROCESS	63	0.602914	2.12868	0	0.00024973	0.06	2377
MM_GOBP_NATURAL_KILLER_CELL_DIFFERENTIATION	32	0.695603	2.12777	0	0.000253037	0.061	2077
HS_GOBP_POSITIVE_REGULATION_OF_INTERFERON_ALPHA_PRODUCTION	22	0.761746	2.12747	0	0.000191156	0.116	3078
MM_MIR_7006_3P	156	0.518733	2.12696	0	0.000256347	0.062	3146
MM_LEE_AGING_CEREBELLUM_UP	78	0.578526	2.12695	0	0.00025576	0.062	1373
HS_GOBP_DEFENSE_RESPONSE_TO_BACTERIUM	156	0.514708	2.12682	0	0.00019405	0.118	2288
HS_YAN_ESCAPE_FROM_ANOIKIS	21	0.776914	2.12676	0	0.000193883	0.118	1229
MM_MIR_551B_5P	307	0.482571	2.12646	0	0.00025905	0.063	3682
MM_GOBP_REGULATION_OF_CYCLIN_DEPENDENT_PROTEIN_KINASE_ACTIVITY	69	0.592711	2.12639	0	0.00025846	0.063	2130
MM_GAVIN_FOXP3_TARGETS_CLUSTER_P2	76	0.572115	2.12636	0	0.000257872	0.063	1818
HS_RYAN_MANTLE_CELL_LYMPHOMA_NOTCH_DIRECT_UP	135	0.530936	2.12575	0	0.000196767	0.119	2218
MM_GOBP_REGULATION_OF_CD8_POSITIVE_ALPHA_BETA_T_CELL_ACTIVATION	18	0.788005	2.12566	0	0.000269041	0.066	887
MM_GOBP_POSITIVE_REGULATION_OF_CELL_CYCLE_PHASE_TRANSITION	109	0.544847	2.12533	0	0.000268433	0.066	1136
HS_GSE19941_UNSTIM_VS_LPS_AND_IL10_STIM_IL10_KO_NFKBP50_KO_MACROPHAGE_DN	166	0.513158	2.12522	0	0.000199609	0.121	2131
HS_HP_ABSENT_TESTIS	25	0.725244	2.12508	0	0.000199439	0.121	1062
HS_GOBP_REGULATION_OF_CELL_CYCLE_G2_M_PHASE_TRANSITION	96	0.559662	2.12479	0	0.000202267	0.122	1764
MM_BIOCARTA_IL12_PATHWAY	18	0.784834	2.12441	0	0.000282983	0.069	1270
HS_HP_FEVER	310	0.479746	2.12437	0	0.000206612	0.125	2178
MM_MORI_MATURE_B_LYMPHOCYTE_UP	91	0.553722	2.12433	0	0.000282346	0.069	3202
HS_GSE2826_XID_VS_BTK_KO_BCELL_DN	169	0.521373	2.12381	0	0.000206435	0.125	1398
HS_GSE13547_WT_VS_ZFX_KO_BCELL_ANTI_IGM_STIM_2H_UP	163	0.51575	2.12371	0	0.000206259	0.125	2053
HS_GSE39820_CTRL_VS_TGFBETA1_IL6_IL23A_CD4_TCELL_UP	184	0.509359	2.12364	0	0.000206083	0.125	3454
HS_GOBP_REGULATION_OF_NATURAL_KILLER_CELL_ACTIVATION	33	0.68297	2.12326	0.00229358	0.000205908	0.125	1738
MM_GOMF_CYCLIN_DEPENDENT_PROTEIN_SERINE_THREONINE_KINASE_REGULATOR_ACTIVITY	42	0.641135	2.12321	0	0.000285585	0.07	1952
HS_FRANCO_BLOOD_SANOFI_PASTEUR_SA_INACTIVATED_INFLUENZA_VACCINE_CORRELATED_WITH_ANTIBODY_RESPONSE_AGE_18_40YO_1DY_POSITIVE	110	0.544549	2.12309	0	0.000205733	0.125	2823
HS_GSE24026_PD1_LIGATION_VS_CTRL_IN_ACT_TCELL_LINE_DN	182	0.507791	2.12299	0	0.000205558	0.125	3240
MM_GOBP_REGULATION_OF_HEMOPOIESIS	388	0.466938	2.12274	0	0.000284944	0.07	1791
HS_KEGG_ANTIGEN_PROCESSING_AND_PRESENTATION	39	0.648717	2.12265	0	0.000206896	0.126	1199
MM_GOBP_CD4_POSITIVE_ALPHA_BETA_T_CELL_PROLIFERATION	22	0.76142	2.1226	0.00244499	0.000288055	0.071	2283
HS_GOBP_MYELOID_DENDRITIC_CELL_ACTIVATION	24	0.727512	2.12201	0	0.000211186	0.129	3409
MM_GOBP_REGULATION_OF_PHAGOCYTOSIS	112	0.541442	2.12199	0	0.000287412	0.071	2155
HS_GSE41978_WT_VS_ID2_KO_AND_BIM_KO_KLRG1_LOW_EFFECTOR_CD8_TCELL_DN	162	0.51236	2.12197	0	0.000211007	0.129	1528
HS_GOBP_DNA_CONFORMATION_CHANGE	82	0.579384	2.12175	0	0.000210828	0.129	2926
MM_REACTOME_RESOLUTION_OF_D_LOOP_STRUCTURES	31	0.680077	2.12114	0	0.000294261	0.073	1656
HS_GSE21670_TGFB_VS_TGFB_AND_IL6_TREATED_CD4_TCELL_UP	180	0.509236	2.12093	0	0.000212151	0.13	2174
HS_GOBP_IMMUNOGLOBULIN_PRODUCTION	87	0.56115	2.1207	0	0.000211972	0.13	2305
HS_GSE36888_STAT5_AB_KNOCKIN_VS_WT_TCELL_IL2_TREATED_6H_DN	181	0.509924	2.12051	0	0.000213282	0.13	2678
HS_GSE18791_UNSTIM_VS_NEWCATSLE_VIRUS_DC_10H_DN	147	0.523756	2.12027	0	0.000213102	0.13	3331
MM_HALLMARK_INTERFERON_ALPHA_RESPONSE	92	0.556085	2.11933	0	0.000312427	0.078	3180
HS_COLINA_TARGETS_OF_4EBP1_AND_4EBP2	324	0.471662	2.11898	0	0.000215919	0.132	1579
MM_GOBP_POSITIVE_REGULATION_OF_CD4_POSITIVE_ALPHA_BETA_T_CELL_ACTIVATION	36	0.666698	2.1188	0	0.000315575	0.079	2266
MM_REACTOME_COLLAGEN_DEGRADATION	36	0.675211	2.11869	0	0.000314876	0.079	1654
MM_MARSON_FOXP3_TARGETS_DN	51	0.622481	2.11867	0	0.000314181	0.079	3227
MM_SHIN_B_CELL_LYMPHOMA_CLUSTER_3	27	0.713097	2.11778	0.00236967	0.00031726	0.08	3048
HS_MODULE_375	57	0.606363	2.11763	0	0.000218734	0.134	1649
HS_GOBP_CELLULAR_RESPONSE_TO_BIOTIC_STIMULUS	193	0.501951	2.11695	0	0.000224525	0.137	1760
HS_GOBP_REGULATION_OF_ALPHA_BETA_T_CELL_DIFFERENTIATION	59	0.605502	2.11695	0	0.000224336	0.137	1065
MM_GOBP_PROTEIN_LOCALIZATION_TO_CYTOSKELETON	59	0.594524	2.11648	0	0.000316562	0.08	1343
HS_HP_ABNORMAL_CORTICAL_BONE_MORPHOLOGY	74	0.575328	2.11632	0	0.000227116	0.139	1777
HS_GSE14415_NATURAL_TREG_VS_TCONV_UP	143	0.519767	2.11586	0	0.000226925	0.139	2679
HS_GSE3920_IFNA_VS_IFNG_TREATED_FIBROBLAST_UP	168	0.512433	2.1158	0	0.000226735	0.139	3295
HS_GSE37301_PRO_BCELL_VS_RAG2_KO_NK_CELL_DN	171	0.507991	2.11522	0	0.000228028	0.14	2881
MM_GOBP_ACTIVATED_T_CELL_PROLIFERATION	45	0.63073	2.11505	0	0.00032335	0.082	1064
MM_GOBP_POSITIVE_REGULATION_OF_INTERLEUKIN_2_PRODUCTION	36	0.675463	2.11505	0	0.000322643	0.082	1980
HS_GOBP_LEUKOCYTE_ACTIVATION_INVOLVED_IN_INFLAMMATORY_RESPONSE	40	0.65519	2.11458	0	0.000227837	0.14	1832
HS_GSE26495_PD1HIGH_VS_PD1LOW_CD8_TCELL_UP	127	0.534446	2.11449	0	0.000227646	0.14	1590
HS_CAFFAREL_RESPONSE_TO_THC_DN	27	0.719718	2.11417	0	0.000228918	0.14	855
HS_FOURNIER_ACINAR_DEVELOPMENT_LATE_2	263	0.487084	2.11393	0	0.000231682	0.142	2531
HS_HP_ABNORMAL_NATURAL_KILLER_CELL_MORPHOLOGY	26	0.709344	2.11384	0	0.000231489	0.142	1548
HS_HP_ABNORMAL_LEUKOCYTE_COUNT	388	0.469575	2.11374	0	0.000231295	0.142	2178
HS_GSE40274_CTRL_VS_FOXP3_AND_LEF1_TRANSDUCED_ACTIVATED_CD4_TCELL_UP	146	0.522965	2.11346	0	0.000232577	0.143	2412
MM_GOBP_LEUKOCYTE_CHEMOTAXIS	198	0.500794	2.11323	0	0.000329299	0.084	2470
MM_GOBP_CD4_POSITIVE_OR_CD8_POSITIVE_ALPHA_BETA_T_CELL_LINEAGE_COMMITMENT	20	0.772716	2.1129	0	0.000328582	0.084	509
MM_GOCC_PHAGOCYTIC_CUP	20	0.753926	2.1127	0	0.000331609	0.085	2428
HS_GSE16450_IMMATURE_VS_MATURE_NEURON_CELL_LINE_DN	174	0.508468	2.11172	0	0.000241285	0.149	1670
MM_GOMF_G_PROTEIN_COUPLED_CHEMOATTRACTANT_RECEPTOR_ACTIVITY	21	0.759316	2.11101	0	0.000338081	0.087	1179
HS_GSE33292_DN3_THYMOCYTE_VS_TCELL_LYMPHOMA_FROM_TCF1_KO_DN	149	0.515056	2.11099	0	0.000242524	0.149	2558
HS_GAUTAM_EYE_CHOROID_SCLERA_ACTIVATED_T_CELLS	98	0.553928	2.1109	0	0.000242323	0.149	2118
MM_GOMF_CCR_CHEMOKINE_RECEPTOR_BINDING	29	0.677464	2.11079	0	0.000341002	0.088	720
MM_GOBP_TOLL_LIKE_RECEPTOR_3_SIGNALING_PATHWAY	21	0.759942	2.11034	0	0.000340265	0.088	2102
MM_GOBP_REGULATION_OF_INFLAMMATORY_RESPONSE_TO_ANTIGENIC_STIMULUS	31	0.698558	2.10966	0	0.000339532	0.088	866
HS_HP_APLASIA_HYPOPLASIA_OF_THE_UVULA	28	0.709095	2.1093	0	0.000250891	0.154	1062
MM_WP_TYPE_II_INTERFERON_SIGNALING_IFNG	28	0.710029	2.1092	0	0.000338802	0.088	3538
HS_GSE6259_FLT3L_INDUCED_33D1_POS_DC_VS_BCELL_DN	188	0.506855	2.10906	0	0.000250683	0.154	3024
HS_GSE21546_UNSTIM_VS_ANTI_CD3_STIM_DP_THYMOCYTES_DN	171	0.505838	2.109	0	0.000250475	0.154	1644
HS_GOBP_PROTEIN_LOCALIZATION_TO_CYTOSKELETON	57	0.609576	2.10877	0	0.000251709	0.154	1343
MM_GOBP_CELL_SURFACE_PATTERN_RECOGNITION_RECEPTOR_SIGNALING_PATHWAY	54	0.617243	2.10868	0	0.000345444	0.09	1662
MM_GOBP_POSITIVE_REGULATION_OF_NATURAL_KILLER_CELL_ACTIVATION	30	0.681196	2.1085	0	0.000348388	0.091	1553
HS_GOBP_REGULATION_OF_DNA_TEMPLATED_DNA_REPLICATION	50	0.621294	2.10844	0	0.000251501	0.154	1766
HS_MODULE_122	121	0.536335	2.1083	0	0.000251293	0.154	1939
HS_GAVIN_PDE3B_TARGETS	20	0.762222	2.10783	0	0.000252551	0.155	884
MM_GOBP_MATURE_B_CELL_DIFFERENTIATION	35	0.671069	2.10763	0	0.000362094	0.094	2266
HS_GSE17721_LPS_VS_CPG_24H_BMDC_DN	168	0.509457	2.10756	0	0.000253787	0.156	2152
HS_GSE25085_FETAL_LIVER_VS_FETAL_BM_SP4_THYMIC_IMPLANT_UP	186	0.496604	2.10751	0	0.000253577	0.156	1535
MM_GOBP_MITOTIC_CHROMOSOME_CONDENSATION	15	0.825832	2.1075	0	0.000361322	0.094	1324
HS_GOBP_POSITIVE_REGULATION_OF_CELL_CYCLE_PHASE_TRANSITION	100	0.551358	2.10727	0	0.000254834	0.157	1820
MM_GOBP_REGULATION_OF_DEFENSE_RESPONSE_TO_VIRUS	74	0.580368	2.107	0	0.00036418	0.095	2745
MM_BIOCARTA_CSK_PATHWAY	16	0.82266	2.10682	0	0.000363407	0.095	823
HS_BIOCARTA_IL12_PATHWAY	18	0.784829	2.10675	0	0.000256116	0.157	1270
HS_SENGUPTA_NASOPHARYNGEAL_CARCINOMA_WITH_LMP1_UP	309	0.47495	2.10661	0	0.000255905	0.157	4104
HS_GSE34006_A2AR_KO_VS_A2AR_AGONIST_TREATED_TREG_UP	181	0.509723	2.10641	0	0.000257172	0.158	2861
HS_GSE33162_UNTREATED_VS_4H_LPS_STIM_HDAC3_KO_MACROPHAGE_UP	192	0.497115	2.10632	0	0.000256961	0.158	1564
HS_GOBP_SPINDLE_LOCALIZATION	53	0.603755	2.10604	0	0.000258188	0.159	1641
HS_HP_OSTEOARTHRITIS	45	0.629784	2.10543	0	0.000259432	0.16	1244
HS_GOMF_MICROTUBULE_MOTOR_ACTIVITY	65	0.589582	2.10541	0	0.000259219	0.16	553
HS_GOBP_NEGATIVE_REGULATION_OF_HEMOPOIESIS	89	0.549985	2.10531	0	0.000259006	0.16	1696
HS_HP_PYRIDOXINE_RESPONSIVE_SIDEROBLASTIC_ANEMIA	23	0.732895	2.10466	0	0.00026601	0.165	1062
HS_BHATI_G2M_ARREST_BY_2METHOXYESTRADIOL_UP	101	0.548411	2.10437	0	0.000267224	0.165	2321
MM_GOBP_MYELOID_LEUKOCYTE_DIFFERENTIATION	235	0.486685	2.10403	0	0.000387853	0.102	3546
HS_GSE22140_GERMFREE_VS_SPF_MOUSE_CD4_TCELL_UP	168	0.505015	2.10392	0	0.00027276	0.168	2715
HS_HP_ERYTHRODERMA	45	0.624269	2.10382	0	0.000272537	0.168	1287
HS_GSE32901_NAIVE_VS_TH1_CD4_TCELL_DN	153	0.514443	2.10323	0	0.000272315	0.168	2265
HS_GSE28737_WT_VS_BCL6_KO_FOLLICULAR_BCELL_DN	186	0.497464	2.10272	0	0.000273529	0.169	3054
HS_REACTOME_NEF_MEDIATES_DOWN_MODULATION_OF_CELL_SURFACE_RECEPTORS_BY_RECRUITING_THEM_TO_CLATHRIN_ADAPTERS	19	0.751272	2.10252	0	0.000274729	0.17	1057
MM_GOBP_REGULATION_OF_MONOCYTE_CHEMOTAXIS	25	0.725842	2.1022	0	0.000408681	0.108	882
MM_GOBP_NEGATIVE_REGULATION_OF_T_CELL_PROLIFERATION	69	0.586395	2.10208	0	0.000407819	0.108	2520
HS_GSE8835_CD4_VS_CD8_TCELL_CLL_PATIENT_UP	166	0.510051	2.1018	0	0.000277357	0.172	2957
MM_GOBP_POSITIVE_REGULATION_OF_MITOTIC_CELL_CYCLE_PHASE_TRANSITION	89	0.553744	2.10173	0	0.000414054	0.11	1136
HS_GOBP_CELL_CHEMOTAXIS	233	0.486065	2.10173	0	0.00027858	0.173	2450
HS_STEIN_ESR1_TARGETS	73	0.579698	2.10121	0	0.000279798	0.174	2380
MM_GOMF_HISTONE_KINASE_ACTIVITY	22	0.734603	2.10109	0	0.00042031	0.111	3036
HS_MARSON_FOXP3_TARGETS_DN	50	0.616515	2.10065	0	0.000282468	0.175	3226
HS_GSE11057_NAIVE_VS_CENT_MEMORY_CD4_TCELL_DN	187	0.505769	2.1002	0	0.000286514	0.178	3108
HS_SENESE_HDAC3_TARGETS_UP	420	0.461962	2.10009	0	0.000286281	0.178	4067
MM_GOBP_NEGATIVE_REGULATION_OF_T_CELL_APOPTOTIC_PROCESS	26	0.704106	2.10004	0	0.000422952	0.112	1597
HS_GOBP_RESPONSE_TO_CHOLESTEROL	23	0.726432	2.09994	0	0.000286049	0.178	3499
MM_GOBP_T_CELL_LINEAGE_COMMITMENT	25	0.726872	2.09988	0	0.000422067	0.112	509
HS_GOBP_IMMUNOGLOBULIN_PRODUCTION_INVOLVED_IN_IMMUNOGLOBULIN_MEDIATED_IMMUNE_RESPONSE	50	0.614039	2.09977	0	0.000287246	0.179	2265
HS_BOHN_PRIMARY_IMMUNODEFICIENCY_SYNDROM_UP	40	0.646963	2.09971	0	0.000287013	0.179	540
HS_GSE5542_IFNA_VS_IFNA_AND_IFNG_TREATED_EPITHELIAL_CELLS_24H_DN	169	0.504744	2.09939	0	0.000286782	0.179	872
HS_GOBP_ANTIGEN_PROCESSING_AND_PRESENTATION_OF_EXOGENOUS_PEPTIDE_ANTIGEN_VIA_MHC_CLASS_II	15	0.815762	2.09936	0	0.00028655	0.179	2444
HS_GSE24726_WT_VS_E2_2_KO_PDC_UP	180	0.503151	2.09932	0	0.000286319	0.179	3814
MM_TABULA_MURIS_SENIS_SPLEEN_CD4_POSITIVE_ALPHA_BETA_T_CELL_AGEING	182	0.498277	2.09923	0	0.00042823	0.114	1462
MM_GOBP_NEGATIVE_REGULATION_OF_INTERLEUKIN_6_PRODUCTION	48	0.621977	2.09916	0	0.000427338	0.114	1261
MM_PLASARI_TGFB1_TARGETS_10HR_DN	238	0.487616	2.09896	0	0.00042645	0.114	2237
HS_GOBP_CD8_POSITIVE_ALPHA_BETA_T_CELL_ACTIVATION	21	0.75986	2.09869	0	0.000287492	0.18	2117
HS_WP_PROSTAGLANDIN_SIGNALING	27	0.728968	2.0986	0	0.000287261	0.18	1649
MM_GOBP_CELLULAR_EXTRAVASATION	73	0.573239	2.09833	0	0.000425565	0.114	1509
HS_HOEK_B_CELL_2011_2012_TIV_ADULT_3DY_UP	23	0.711654	2.09809	0	0.000289909	0.182	629
MM_REACTOME_CD28_CO_STIMULATION	32	0.669584	2.09789	0	0.000424684	0.114	3217
HS_JECHLINGER_EPITHELIAL_TO_MESENCHYMAL_TRANSITION_UP	59	0.603453	2.09788	0	0.000291084	0.182	2457
HS_DURANTE_ADULT_OLFACTORY_NEUROEPITHELIUM_CD4_T_CELLS	27	0.711195	2.09779	0	0.00029085	0.182	1528
HS_GSE15735_2H_VS_12H_HDAC_INHIBITOR_TREATED_CD4_TCELL_UP	186	0.495916	2.09779	0	0.000290616	0.182	2774
HS_GOBP_REGULATION_OF_MONOCYTE_CHEMOTAXIS	23	0.725807	2.09767	0	0.000291805	0.183	882
MM_WANG_RESPONSE_TO_BEXAROTENE_DN	27	0.723664	2.0972	0	0.000423806	0.114	1058
MM_GOMF_SH2_DOMAIN_BINDING	40	0.65439	2.09703	0	0.000426421	0.115	1453
MM_REACTOME_INTERLEUKIN_RECEPTOR_SHC_SIGNALING	19	0.777009	2.09699	0	0.000425544	0.115	1270
MM_GAVIN_PDE3B_TARGETS	21	0.757008	2.09626	0	0.00042815	0.115	884
HS_GOCC_TERTIARY_GRANULE	124	0.529134	2.09607	0	0.000301451	0.188	2716
MM_HU_GENOTOXIC_DAMAGE_4HR	34	0.677675	2.09605	0	0.000430778	0.116	1219
HS_GOBP_INFLAMMATORY_RESPONSE_TO_ANTIGENIC_STIMULUS	54	0.603411	2.09579	0	0.000301209	0.188	1025
HS_HP_PULMONARY_INFILTRATES	41	0.634181	2.09556	0	0.000302358	0.189	2252
HS_KRASNOSELSKAYA_ILF3_TARGETS_DN	38	0.650349	2.09548	0	0.000302116	0.189	1259
HS_REACTOME_DNA_STRAND_ELONGATION	32	0.677548	2.09539	0	0.000301875	0.189	2094
HS_REACTOME_RAC1_GTPASE_CYCLE	174	0.504508	2.09529	0	0.000301634	0.189	3350
HS_GOCC_VACUOLAR_LUMEN	134	0.520005	2.09527	0	0.000301393	0.189	2565
HS_GSE8685_IL2_STARVED_VS_IL2_ACT_IL2_STARVED_CD4_TCELL_DN	174	0.502024	2.09525	0	0.000301153	0.189	2877
HS_GOBP_REGULATION_OF_RESPONSE_TO_TUMOR_CELL	18	0.776219	2.09487	0	0.000306559	0.193	525
HS_SOBOLEV_PBMC_PANDEMRIX_AGE_18_64YO_1DY_UP	16	0.816065	2.09468	0	0.000306315	0.193	1274
MM_GOBP_NEGATIVE_REGULATION_OF_CYTOKINE_PRODUCTION	251	0.484867	2.09467	0	0.000450755	0.122	1454
HS_GOBP_MITOTIC_SISTER_CHROMATID_COHESION	28	0.692585	2.09446	0	0.000308897	0.195	2508
MM_REACTOME_GOLGI_TO_ER_RETROGRADE_TRANSPORT	121	0.534174	2.09438	0	0.000453269	0.123	511
HS_REACTOME_COLLAGEN_DEGRADATION	48	0.627045	2.0937	0	0.000311461	0.197	2099
MM_GOBP_T_HELPER_17_CELL_DIFFERENTIATION	25	0.712151	2.09363	0	0.000455835	0.123	2488
HS_RIZ_ERYTHROID_DIFFERENTIATION	71	0.585423	2.09347	0	0.000311213	0.197	1728
MM_GOBP_NEGATIVE_REGULATION_OF_TUMOR_NECROSIS_FACTOR_SUPERFAMILY_CYTOKINE_PRODUCTION	58	0.608591	2.09314	0	0.000458379	0.124	1548
HS_GSE9509_LPS_VS_LPS_AND_IL10_STIM_IL10_KO_MACROPHAGE_30MIN_DN	161	0.505432	2.09296	0	0.000317961	0.202	1503
MM_GOBP_GAMMA_DELTA_T_CELL_ACTIVATION	21	0.74717	2.09277	0	0.000460872	0.125	2779
HS_HP_ABNORMALITY_OF_SKIN_PHYSIOLOGY	411	0.462749	2.09217	0	0.00032469	0.207	2305
MM_MIR_6896_3P	294	0.473376	2.09212	0	0.000470135	0.128	3216
MM_GOTZMANN_EPITHELIAL_TO_MESENCHYMAL_TRANSITION_UP	70	0.592301	2.09183	0	0.000472629	0.129	1341
MM_GOBP_CYTOKINE_PRODUCTION_INVOLVED_IN_INFLAMMATORY_RESPONSE	56	0.600314	2.0908	0	0.000475018	0.13	1329
MM_LIAN_NEUTROPHIL_GRANULE_CONSTITUENTS	19	0.763712	2.09078	0	0.000474062	0.13	1085
MM_GOBP_NEGATIVE_REGULATION_OF_B_CELL_ACTIVATION	34	0.6779	2.09028	0	0.00048666	0.134	2264
HS_GOBP_REGULATION_OF_B_CELL_DIFFERENTIATION	30	0.684526	2.09027	0	0.00033425	0.212	2139
HS_KIM_WT1_TARGETS_DN	429	0.454928	2.09015	0	0.000333985	0.212	2094
HS_HP_HEPATOSPLENOMEGALY	132	0.527474	2.08983	0	0.000335109	0.213	2600
HS_GSE24142_EARLY_THYMIC_PROGENITOR_VS_DN2_THYMOCYTE_ADULT_UP	176	0.502881	2.0898	0	0.000334844	0.213	4104
MM_GOBP_POSITIVE_REGULATION_OF_INFLAMMATORY_RESPONSE_TO_ANTIGENIC_STIMULUS	16	0.793813	2.08975	0	0.000489116	0.135	866
MM_GOBP_POSITIVE_REGULATION_OF_TUMOR_NECROSIS_FACTOR_SUPERFAMILY_CYTOKINE_PRODUCTION	103	0.543156	2.08955	0	0.000491456	0.136	2569
HS_ONO_FOXP3_TARGETS_UP	19	0.766209	2.08932	0	0.000335984	0.214	838
HS_GOMF_CYCLIN_DEPENDENT_PROTEIN_SERINE_THREONINE_KINASE_REGULATOR_ACTIVITY	43	0.636637	2.08924	0	0.000335719	0.214	1951
HS_WANG_RESPONSE_TO_GSK3_INHIBITOR_SB216763_UP	282	0.47354	2.08924	0	0.000335454	0.214	2882
MM_MIR_186_5P	309	0.463513	2.08921	0	0.000490475	0.136	4276
HS_DE_YY1_TARGETS_DN	89	0.560878	2.0886	0	0.000349109	0.224	2592
HS_GSE3982_NKCELL_VS_TH1_DN	180	0.497414	2.08841	0	0.000350256	0.225	1174
HS_WONG_EMBRYONIC_STEM_CELL_CORE	317	0.465901	2.08794	0	0.000356908	0.229	1474
HS_GOMF_ATP_HYDROLYSIS_ACTIVITY	315	0.46749	2.08792	0	0.000356627	0.229	3062
MM_SHIN_B_CELL_LYMPHOMA_CLUSTER_8	37	0.643272	2.08762	0	0.00049621	0.138	1509
HS_GSE13522_WT_VS_IFNAR_KO_SKING_T_CRUZI_Y_STRAIN_INF_UP	182	0.497631	2.08723	0	0.000360544	0.232	2463
HS_KORKOLA_TERATOMA	36	0.656061	2.08707	0	0.000361657	0.233	1311
HS_BIOCARTA_TOB1_PATHWAY	16	0.795845	2.08696	0	0.000361374	0.233	823
HS_THAKAR_PBMC_INACTIVATED_INFLUENZA_AGE_21_30YO_NONRESPONDER_28DY_UP	153	0.50379	2.08656	0	0.00036109	0.233	4152
HS_HP_CENTRAL_OPACIFICATION_OF_THE_CORNEA	15	0.793067	2.08654	0	0.000360808	0.233	1341
MM_GOMF_MHC_CLASS_I_PROTEIN_BINDING	29	0.712412	2.08639	0	0.000505346	0.141	1183
HS_WP_CHEMOKINE_SIGNALING_PATHWAY	144	0.51376	2.08589	0	0.000361912	0.234	3095
MM_GOBP_LYMPHOCYTE_HOMEOSTASIS	79	0.559347	2.08585	0	0.000504344	0.141	2239
HS_MODULE_177	91	0.561504	2.08567	0	0.000367148	0.238	3273
MM_GOBP_REGULATION_OF_DNA_RECOMBINATION	118	0.527148	2.08408	0	0.00052017	0.146	2350
HS_XU_HGF_TARGETS_INDUCED_BY_AKT1_48HR_DN	17	0.802166	2.08377	0	0.000377977	0.244	1032
MM_BIOCARTA_TOB1_PATHWAY	16	0.795848	2.08345	0	0.000519142	0.146	823
HS_LY_AGING_PREMATURE_DN	27	0.690284	2.08342	0	0.000380479	0.246	1982
MM_GOBP_ANTIGEN_PROCESSING_AND_PRESENTATION_OF_EXOGENOUS_PEPTIDE_ANTIGEN_VIA_MHC_CLASS_II	19	0.772608	2.08339	0	0.000518118	0.146	3468
MM_GOMF_CHEMOKINE_RECEPTOR_BINDING	44	0.633998	2.08317	0	0.000517098	0.146	720
HS_GSE29618_PDC_VS_MDC_DAY7_FLU_VACCINE_DN	172	0.499305	2.08282	0	0.000381554	0.246	3285
MM_MIR_466F_3P	381	0.45846	2.08262	0	0.000519332	0.147	4131
MM_GOBP_REGULATION_OF_CD4_POSITIVE_ALPHA_BETA_T_CELL_DIFFERENTIATION	45	0.638647	2.08239	0	0.000518314	0.147	2266
MM_GOBP_POSITIVE_REGULATION_OF_RESPONSE_TO_TUMOR_CELL	16	0.794464	2.08238	0	0.0005173	0.147	525
MM_GOBP_NEGATIVE_REGULATION_OF_VIRAL_GENOME_REPLICATION	57	0.617423	2.08238	0	0.000516289	0.147	1933
HS_REACTOME_SUMOYLATION_OF_DNA_REPLICATION_PROTEINS	43	0.625231	2.08233	0	0.000382633	0.247	3447
HS_GSE21670_TGFB_VS_TGFB_AND_IL6_TREATED_STAT3_KO_CD4_TCELL_DN	186	0.496212	2.08187	0	0.000383733	0.248	3150
HS_GSE32164_RESTING_DIFFERENTIATED_VS_ALTERNATIVELY_ACT_M2_MACROPHAGE_DN	185	0.495172	2.08162	0	0.000386182	0.249	3033
MM_LANDIS_ERBB2_BREAST_PRENEOPLASTIC_UP	19	0.770047	2.08149	0	0.00052849	0.151	1293
HS_MODULE_241	61	0.592687	2.08137	0	0.000387244	0.249	1277
MM_GOBP_B_CELL_RECEPTOR_SIGNALING_PATHWAY	53	0.612903	2.08118	0	0.000534065	0.152	2567
HS_GOBP_GRANULOCYTE_CHEMOTAXIS	94	0.554757	2.08114	0	0.000386943	0.249	1206
MM_MIR_669H_3P	150	0.513027	2.08102	0	0.000533028	0.152	2898
HS_LANDIS_ERBB2_BREAST_PRENEOPLASTIC_UP	19	0.770042	2.0808	0	0.000389377	0.251	1293
MM_GOBP_REGULATION_OF_MONONUCLEAR_CELL_MIGRATION	108	0.54241	2.08067	0	0.000541858	0.153	3648
HS_PID_IL27_PATHWAY	21	0.733872	2.08058	0	0.000391797	0.253	1270
HS_GNF2_S100A4	38	0.639255	2.08006	0	0.00039694	0.256	2557
HS_GSE7852_TREG_VS_TCONV_LN_UP	188	0.494883	2.07993	0	0.000396633	0.256	2844
HS_GSE10325_CD4_TCELL_VS_LUPUS_CD4_TCELL_DN	153	0.506964	2.07942	0	0.000404585	0.261	1564
HS_GNF2_MCL1	51	0.613763	2.07898	0	0.000411092	0.266	2822
HS_HP_HEMOPTYSIS	64	0.58488	2.07815	0	0.000416214	0.269	1240
HS_MODULE_277	49	0.61866	2.07755	0	0.00041862	0.27	4692
MM_RIZ_ERYTHROID_DIFFERENTIATION	77	0.573554	2.07728	0	0.000563794	0.159	1729
MM_GOBP_ANTIGEN_PROCESSING_AND_PRESENTATION_OF_PEPTIDE_OR_POLYSACCHARIDE_ANTIGEN_VIA_MHC_CLASS_II	25	0.718533	2.07723	0	0.000562705	0.159	3468
HS_HP_ABNORMALITY_OF_COMPLEMENT_SYSTEM	25	0.715152	2.07626	0	0.000426455	0.275	1851
HS_GSE36078_WT_VS_IL1R_KO_LUNG_DC_AFTER_AD5_T425A_HEXON_INF_UP	185	0.49287	2.07607	0	0.000426126	0.275	2390
HS_GOBP_ACTIVATED_T_CELL_PROLIFERATION	34	0.658161	2.07597	0	0.000429923	0.276	1064
HS_GSE7831_1H_VS_4H_CPG_STIM_PDC_DN	173	0.507067	2.07544	0	0.000430956	0.276	1755
HS_GOBP_REGULATION_OF_DNA_REPLICATION	120	0.523365	2.07537	0	0.000430625	0.276	3907
MM_KUMAR_TARGETS_OF_MLL_AF9_FUSION	384	0.458244	2.07512	0	0.000587889	0.166	1875
HS_PID_CXCR4_PATHWAY	97	0.545784	2.07494	0	0.000433037	0.278	3386
HS_GSE17301_CTRL_VS_48H_ACD3_ACD28_IFNA5_STIM_CD8_TCELL_UP	190	0.493473	2.07454	0	0.000432705	0.278	2487
HS_GOBP_POSITIVE_REGULATION_OF_MITOTIC_SISTER_CHROMATID_SEPARATION	16	0.797569	2.07446	0	0.000432373	0.278	641
MM_BIOCARTA_STATHMIN_PATHWAY	19	0.779023	2.07434	0	0.000602986	0.17	2370
HS_DEMAGALHAES_AGING_UP	46	0.620048	2.07418	0	0.000433409	0.279	2103
HS_GSE21063_WT_VS_NFATC1_KO_3H_ANTI_IGM_STIM_BCELL_DN	173	0.498569	2.07382	0	0.000434422	0.279	2661
MM_REACTOME_G0_AND_EARLY_G1	17	0.774951	2.07347	0	0.000608166	0.172	1729
HS_MODULE_372	19	0.746613	2.07344	0	0.000434089	0.279	840
HS_BLANCO_MELO_BETA_INTERFERON_TREATED_BRONCHIAL_EPITHELIAL_CELLS_UP	291	0.472101	2.07319	0	0.000436489	0.28	3103
HS_FERRANDO_TAL1_NEIGHBORS	16	0.794807	2.07299	0	0.000436156	0.28	1528
HS_GOCC_PLASMA_MEMBRANE_SIGNALING_RECEPTOR_COMPLEX	137	0.51946	2.07279	0	0.000438501	0.282	1635
HS_GNF2_CD1D	35	0.666253	2.07279	0	0.000438167	0.282	1398
HS_FLETCHER_PBMC_BCG_10W_INFANT_PPD_STIMULATED_VS_UNSTIMULATED_10W_DN	154	0.505678	2.07279	0	0.000437832	0.282	2933
MM_MIR_1929_5P	67	0.577349	2.07223	0	0.000610236	0.173	3921
HS_HP_ABNORMAL_MALE_INTERNAL_GENITALIA_MORPHOLOGY	58	0.600696	2.07215	0	0.000441529	0.284	3089
HS_REACTOME_NUCLEAR_ENVELOPE_BREAKDOWN	50	0.593466	2.07189	0	0.000441193	0.284	3302
HS_GSE9650_NAIVE_VS_MEMORY_CD8_TCELL_DN	187	0.494177	2.07167	0	0.000442222	0.285	2346
HS_GOCC_CONDENSED_NUCLEAR_CHROMOSOME	53	0.614447	2.07152	0	0.000441885	0.285	1650
HS_ONO_AML1_TARGETS_UP	19	0.773727	2.07136	0	0.000444245	0.286	487
HS_ERWIN_COHEN_PBMC_TC_83_AGE_18_45YO_NAIVE_NOT_PREVIOUSLY_IMMUNIZED_24HR_DEG_CANONICAL_PATHWAY_MEMBERS_UP	22	0.739667	2.07123	0	0.000449313	0.289	3146
HS_GOBP_DEFENSE_RESPONSE_TO_SYMBIONT	221	0.482305	2.07105	0	0.000450293	0.29	2802
HS_GSE43863_DAY6_EFF_VS_DAY150_MEM_TH1_CD4_TCELL_UP	186	0.498683	2.07076	0	0.000453963	0.292	2330
MM_GOBP_POSITIVE_REGULATION_OF_ALPHA_BETA_T_CELL_DIFFERENTIATION	47	0.60907	2.07063	0	0.00062533	0.175	1065
MM_GOBP_POSITIVE_REGULATION_OF_T_HELPER_1_TYPE_IMMUNE_RESPONSE	16	0.801279	2.07053	0	0.000624137	0.175	1237
HS_GSE14308_TH2_VS_TH17_UP	186	0.491106	2.07044	0	0.000456289	0.294	1665
HS_TAKEDA_TARGETS_OF_NUP98_HOXA9_FUSION_10D_DN	104	0.530908	2.0703	0	0.000457294	0.294	1873
HS_GSE2770_IL12_AND_TGFB_VS_IL4_TREATED_ACT_CD4_TCELL_48H_DN	113	0.519686	2.07024	0	0.000456948	0.294	2236
MM_GOBP_REGULATION_OF_SYNCYTIUM_FORMATION_BY_PLASMA_MEMBRANE_FUSION	28	0.705984	2.06961	0	0.000632677	0.178	720
HS_GSE27859_MACROPHAGE_VS_CD11C_INT_F480_HI_MACROPHAGE_UP	159	0.498436	2.0695	0	0.00045927	0.296	2864
HS_GOBP_GLYCOSAMINOGLYCAN_CATABOLIC_PROCESS	21	0.726895	2.06925	0	0.000462931	0.299	1472
HS_GOMF_CYSTEINE_TYPE_ENDOPEPTIDASE_ACTIVITY	81	0.558464	2.0691	0	0.000462582	0.299	2253
HS_WORSCHECH_TUMOR_EVASION_AND_TOLEROGENICITY_UP	22	0.74055	2.06904	0	0.000463587	0.299	536
MM_GOBP_REGULATION_OF_VIRAL_GENOME_REPLICATION	85	0.551844	2.06901	0	0.000647488	0.183	1933
HS_GSE43863_TH1_VS_LY6C_INT_CXCR5POS_EFFECTOR_CD4_TCELL_UP	175	0.492936	2.06864	0	0.00046722	0.302	1805
HS_GOBP_ANTIGEN_PROCESSING_AND_PRESENTATION_OF_PEPTIDE_OR_POLYSACCHARIDE_ANTIGEN_VIA_MHC_CLASS_II	21	0.738119	2.06827	0	0.00046818	0.303	2444
HS_GOBP_T_CELL_CYTOKINE_PRODUCTION	28	0.687961	2.06799	0	0.000467828	0.303	1097
HS_GRAESSMANN_RESPONSE_TO_MC_AND_SERUM_DEPRIVATION_UP	179	0.503734	2.0678	0	0.000467476	0.303	2439
HS_GOBP_OSTEOCLAST_DIFFERENTIATION	78	0.547877	2.06776	0	0.000467125	0.303	2082
MM_GOBP_NEGATIVE_REGULATION_OF_VIRAL_PROCESS	96	0.544133	2.0672	0	0.000684864	0.188	1933
HS_BIOCARTA_STATHMIN_PATHWAY	19	0.779076	2.06708	0	0.000477379	0.308	2369
MM_GOBP_NEGATIVE_REGULATION_OF_INTERLEUKIN_2_PRODUCTION	24	0.71393	2.06702	0	0.000683567	0.188	2132
HS_GOCC_NUCLEAR_CHROMOSOME	191	0.487376	2.06691	0	0.000478335	0.309	2305
HS_GSE21546_ELK1_KO_VS_SAP1A_KO_AND_ELK1_KO_DP_THYMOCYTES_DN	176	0.492553	2.06667	0	0.000477977	0.309	1560
MM_GOBP_GRANULOCYTE_CHEMOTAXIS	109	0.527117	2.06665	0	0.000682274	0.188	2470
MM_GOBP_COMPLEMENT_ACTIVATION	36	0.652036	2.06649	0	0.000687436	0.19	687
MM_ZHANG_UTERUS_C9_DENDRITIC_CELL	94	0.547562	2.06635	0	0.000686141	0.19	2621
HS_GSE40666_UNTREATED_VS_IFNA_STIM_STAT4_KO_EFFECTOR_CD8_TCELL_90MIN_UP	181	0.497157	2.06626	0	0.000478936	0.31	3004
MM_REACTOME_TCR_SIGNALING	106	0.52876	2.06608	0	0.000688092	0.191	1614
HS_MODULE_303	27	0.682581	2.06588	0	0.000483863	0.314	1136
HS_TSAI_RESPONSE_TO_IONIZING_RADIATION	130	0.515216	2.06553	0	0.000487472	0.316	1753
HS_GSE37301_HEMATOPOIETIC_STEM_CELL_VS_GRAN_MONO_PROGENITOR_UP	142	0.510073	2.06551	0	0.000487108	0.316	3004
MM_GOMF_CHEMOKINE_ACTIVITY	31	0.668235	2.06495	0	0.000689914	0.192	645
HS_GOBP_REGULATION_OF_MYELOID_LEUKOCYTE_DIFFERENTIATION	94	0.543482	2.06472	0	0.000490658	0.318	1696
HS_GOBP_POSITIVE_REGULATION_OF_B_CELL_ACTIVATION	72	0.561637	2.06467	0	0.000491621	0.319	2467
HS_REACTOME_NUCLEAR_PORE_COMPLEX_NPC_DISASSEMBLY	33	0.665149	2.06457	0	0.000491255	0.319	3302
HS_REACTOME_CLASS_A_1_RHODOPSIN_LIKE_RECEPTORS	153	0.50359	2.06432	0	0.000493522	0.32	1752
HS_GSE4590_LARGE_PRE_BCELL_VS_VPREB_POS_LARGE_PRE_BCELL_DN	172	0.49719	2.06418	0	0.000493154	0.32	2959
HS_GOMF_HISTONE_KINASE_ACTIVITY	20	0.753523	2.06417	0	0.000492787	0.32	3035
MM_GOBP_POSITIVE_REGULATION_OF_SYNCYTIUM_FORMATION_BY_PLASMA_MEMBRANE_FUSION	21	0.734439	2.06372	0	0.000704507	0.195	591
HS_TONKS_TARGETS_OF_RUNX1_RUNX1T1_FUSION_HSC_DN	165	0.506021	2.06356	0	0.000493716	0.321	1893
HS_REACTOME_DAP12_SIGNALING	28	0.701649	2.06349	0	0.000493349	0.321	3197
HS_GOMF_SH2_DOMAIN_BINDING	37	0.663132	2.06339	0	0.000494294	0.322	1453
HS_GSE14000_UNSTIM_VS_4H_LPS_DC_DN	165	0.499326	2.06305	0	0.000499156	0.325	2265
HS_GOBP_REGULATION_OF_CYCLIN_DEPENDENT_PROTEIN_KINASE_ACTIVITY	81	0.55676	2.06278	0	0.000500108	0.325	2101
MM_GOBP_POSITIVE_REGULATION_OF_MYELOID_LEUKOCYTE_MEDIATED_IMMUNITY	26	0.688956	2.06264	0	0.000722346	0.2	2586
MM_GOBP_DETECTION_OF_EXTERNAL_BIOTIC_STIMULUS	22	0.711239	2.06248	0	0.000720999	0.2	1566
HS_GSE3982_MAST_CELL_VS_TH1_DN	171	0.495207	2.0622	0	0.000508866	0.329	2212
HS_GOBP_CHEMOKINE_PRODUCTION	71	0.571894	2.06211	0	0.000509781	0.33	3055
MM_NEMETH_INFLAMMATORY_RESPONSE_LPS_DN	29	0.685527	2.06174	0	0.000732399	0.204	2482
HS_GOBP_EOSINOPHIL_MIGRATION	15	0.817542	2.06155	0	0.000510699	0.331	750
MM_GOBP_NEGATIVE_REGULATION_OF_LEUKOCYTE_PROLIFERATION	88	0.548279	2.06139	0	0.000740427	0.207	2520
MM_BURTON_ADIPOGENESIS_12	33	0.66423	2.06133	0	0.000739053	0.207	3384
MM_MIR_669K_3P	149	0.508906	2.06118	0	0.000740883	0.208	2898
HS_HP_INCREASED_CIRCULATING_IGM_LEVEL	32	0.659441	2.06099	0	0.000514215	0.334	1980
HS_GOBP_POSITIVE_REGULATION_OF_LYMPHOCYTE_CHEMOTAXIS	16	0.777305	2.06095	0	0.000513835	0.334	1820
HS_GOBP_DETECTION_OF_BIOTIC_STIMULUS	27	0.704093	2.06087	0	0.000514756	0.334	1373
HS_HP_UNUSUAL_VIRAL_INFECTION	21	0.740158	2.06087	0	0.000514377	0.334	1776
MM_GOMF_MICROTUBULE_BINDING	248	0.471193	2.06085	0	0.000739514	0.208	1623
HS_E2F_Q4	205	0.482708	2.06077	0	0.000516611	0.335	4018
HS_GOBP_POSITIVE_REGULATION_OF_T_HELPER_1_TYPE_IMMUNE_RESPONSE	15	0.79304	2.06067	0	0.000518827	0.337	1237
HS_WP_DNA_REPLICATION	40	0.634746	2.06042	0	0.000522343	0.338	2481
HS_WP_TOLLLIKE_RECEPTOR_SIGNALING_RELATED_TO_MYD88	31	0.668924	2.0604	0	0.000521959	0.338	3493
MM_MIR_466M_3P	470	0.444382	2.0604	0	0.000744435	0.21	3404
HS_PLASARI_TGFB1_TARGETS_10HR_DN	218	0.473614	2.06035	0	0.000521576	0.338	2236
MM_GOBP_NEGATIVE_REGULATION_OF_TYPE_II_INTERFERON_PRODUCTION	30	0.669974	2.05991	0	0.000752477	0.212	1373
HS_REACTOME_PEPTIDE_LIGAND_BINDING_RECEPTORS	84	0.561517	2.05985	0	0.000522502	0.339	747
MM_REACTOME_BINDING_AND_UPTAKE_OF_LIGANDS_BY_SCAVENGER_RECEPTORS	47	0.602516	2.05972	0	0.000763567	0.215	1360
HS_GSE39820_TGFBETA3_IL6_VS_TGFBETA3_IL6_IL23A_TREATED_CD4_TCELL_UP	176	0.492098	2.05971	0	0.00052342	0.339	4149
MM_GOCC_MHC_PROTEIN_COMPLEX	25	0.716859	2.05968	0	0.000762166	0.215	1184
HS_GSE10325_CD4_TCELL_VS_MYELOID_DN	173	0.493977	2.05903	0	0.000528247	0.343	2779
HS_GSE6092_B_BURGDOFERI_VS_B_BURGDORFERI_AND_IFNG_STIM_ENDOTHELIAL_CELL_DN	174	0.500262	2.05893	0	0.00052786	0.343	3525
HS_GSE35825_IFNA_VS_IFNG_STIM_MACROPHAGE_UP	151	0.504457	2.05878	0	0.000531355	0.344	2834
HS_GSE24292_WT_VS_PPARG_KO_MACROPHAGE_DN	187	0.486567	2.05874	0	0.000530966	0.344	3204
HS_HALLMARK_IL2_STAT5_SIGNALING	186	0.492106	2.05867	0	0.000530578	0.344	2605
HS_BIOCARTA_CASPASE_PATHWAY	21	0.718176	2.05864	0	0.000530191	0.344	3061
HS_WP_DNA_DAMAGE_RESPONSE	63	0.58744	2.05858	0	0.000531088	0.344	3233
HS_E2F_Q6	202	0.480251	2.05784	0	0.000540987	0.347	4018
HS_HP_ANTINEUTROPHIL_ANTIBODY_POSITIVITY	17	0.770111	2.05784	0	0.000541886	0.348	2282
MM_GOBP_REGULATION_OF_ACUTE_INFLAMMATORY_RESPONSE	40	0.637891	2.05727	0	0.000807612	0.228	1053
HS_GSE2706_UNSTIM_VS_2H_LPS_AND_R848_DC_DN	154	0.50175	2.05685	0	0.000551747	0.356	2108
MM_MIR_3086_3P	43	0.634723	2.05677	0	0.000815448	0.23	2817
HS_GSE3982_MEMORY_CD4_TCELL_VS_TH2_DN	185	0.493511	2.05658	0	0.000552612	0.357	1835
HS_GSE10325_LUPUS_CD4_TCELL_VS_LUPUS_MYELOID_UP	183	0.487149	2.05592	0	0.000566321	0.366	1597
MM_GOMF_PEPTIDE_ANTIGEN_BINDING	23	0.730218	2.05591	0	0.000826355	0.233	1184
HS_ZHANG_RESPONSE_TO_IKK_INHIBITOR_AND_TNF_UP	186	0.497499	2.05515	0	0.000571051	0.368	3481
HS_HALLMARK_IL6_JAK_STAT3_SIGNALING	78	0.565004	2.05499	0	0.000571922	0.368	2701
HS_REACTOME_THE_ROLE_OF_NEF_IN_HIV_1_REPLICATION_AND_DISEASE_PATHOGENESIS	26	0.71033	2.05448	0	0.000577954	0.371	1057
HS_GSE19401_UNSTIM_VS_RETINOIC_ACID_AND_PAM2CSK4_STIM_FOLLICULAR_DC_DN	170	0.498673	2.05434	0	0.000580086	0.371	3233
HS_GSE1432_CTRL_VS_IFNG_6H_MICROGLIA_DN	162	0.496878	2.05401	0	0.000579665	0.371	2753
HS_GSE3920_UNTREATED_VS_IFNA_TREATED_ENDOTHELIAL_CELL_UP	165	0.492395	2.05349	0	0.000584321	0.372	4055
HS_GOMF_SINGLE_STRANDED_DNA_BINDING	112	0.52215	2.05304	0	0.000585176	0.373	1646
MM_GOMF_SINGLE_STRANDED_DNA_BINDING	116	0.524662	2.05288	0	0.000877149	0.246	1646
HS_WIERENGA_STAT5A_TARGETS_GROUP2	47	0.611387	2.05285	0	0.000587291	0.375	2058
MM_GOMF_CYSTEINE_TYPE_ENDOPEPTIDASE_ACTIVITY	76	0.56067	2.05263	0	0.000884986	0.248	2369
HS_HOWARD_MONOCYTE_INACT_MONOV_INFLUENZA_A_INDONESIA_05_2005_H5N1_AGE_18_49YO_1DY_UP	163	0.496945	2.05259	0	0.000589427	0.377	2185
HS_GNF2_SELL	42	0.627021	2.05216	0	0.000594121	0.379	2260
HS_GOLDRATH_NAIVE_VS_MEMORY_CD8_TCELL_DN	185	0.488316	2.05212	0	0.000593692	0.379	2156
HS_GOBP_MITOTIC_RECOMBINATION	22	0.704849	2.05205	0	0.000594537	0.38	794
MM_GOMF_CATALYTIC_ACTIVITY_ACTING_ON_DNA	215	0.484492	2.05194	0	0.000886454	0.249	3173
HS_GSE32986_GMCSF_VS_GMCSF_AND_CURDLAN_LOWDOSE_STIM_DC_UP	179	0.489877	2.05186	0	0.000596683	0.382	3345
HS_GSE25677_MPL_VS_R848_STIM_BCELL_UP	161	0.501074	2.05157	0	0.000600086	0.384	3141
HS_GSE3982_MAST_CELL_VS_TH2_DN	177	0.490969	2.05154	0	0.000599654	0.384	1505
HS_RICHERT_PBMC_HIV_LIPO_5_AGE_37_48YO_STIMULATED_VS_UNSTIMULATED_14W_TOP_FUNCTIONAL_NETWORK_UP	18	0.754386	2.05154	0.00243309	0.000599223	0.384	2369
HS_HP_THYROIDITIS	34	0.672744	2.05123	0	0.000600069	0.385	1352
HS_GOBP_HUMORAL_IMMUNE_RESPONSE	116	0.524715	2.05099	0	0.000600912	0.385	1453
MM_GOMF_CHEMOKINE_BINDING	24	0.709421	2.05057	0	0.000906319	0.255	698
HS_GOBP_NEGATIVE_REGULATION_OF_B_CELL_ACTIVATION	30	0.680175	2.05046	0	0.000601763	0.386	2139
HS_GSE15330_LYMPHOID_MULTIPOTENT_VS_MEGAKARYOCYTE_ERYTHROID_PROGENITOR_IKAROS_KO_DN	169	0.491364	2.0504	0	0.000601331	0.386	2651
HS_GSE1460_DP_THYMOCYTE_VS_NAIVE_CD4_TCELL_ADULT_BLOOD_UP	178	0.491315	2.05038	0	0.000600901	0.386	623
HS_WP_GPCRS_CLASS_A_RHODOPSINLIKE	98	0.535008	2.05033	0	0.000600471	0.386	1745
MM_REACTOME_HEMOSTASIS	468	0.443591	2.05022	0	0.000907819	0.256	1627
HS_WP_DEVELOPMENT_AND_HETEROGENEITY_OF_THE_ILC_FAMILY	21	0.732652	2.04993	0	0.000606359	0.389	1103
MM_GOBP_HUMORAL_IMMUNE_RESPONSE	136	0.510916	2.0495	0	0.000915347	0.258	1014
MM_GOBP_INFLAMMASOME_COMPLEX_ASSEMBLY	34	0.664474	2.0495	0	0.000913697	0.258	2447
HS_GSE19888_ADENOSINE_A3R_ACT_VS_TCELL_MEMBRANES_ACT_IN_MAST_CELL_UP	178	0.496222	2.04913	0	0.000615951	0.396	2088
HS_PID_AURORA_A_PATHWAY	30	0.678748	2.04898	0	0.000615511	0.396	1099
MM_GOBP_PHAGOCYTOSIS_RECOGNITION	26	0.69088	2.04893	0	0.000921179	0.261	2132
HS_HP_DECREASED_PROPORTION_OF_CD4_POSITIVE_HELPER_T_CELLS	29	0.684291	2.04891	0	0.000615071	0.396	1065
MM_GOCC_NUCLEAR_CHROMOSOME	206	0.486026	2.04825	0	0.000925559	0.263	1681
HS_KAECH_DAY8_EFF_VS_DAY15_EFF_CD8_TCELL_UP	183	0.4847	2.04744	0	0.000628453	0.404	836
HS_GSE37605_TREG_VS_TCONV_C57BL6_FOXP3_FUSION_GFP_DN	158	0.504986	2.04744	0	0.000628005	0.404	2105
HS_GSE27291_0H_VS_7D_STIM_GAMMADELTA_TCELL_DN	159	0.499371	2.04709	0	0.000630073	0.406	2763
HS_HP_SLOPING_FOREHEAD	162	0.493181	2.04676	0	0.000630897	0.407	1074
HS_GNF2_PAK2	28	0.691323	2.04649	0	0.000634254	0.407	1548
HS_GOBP_POSITIVE_REGULATION_OF_CELL_ADHESION	389	0.447586	2.04624	0	0.000635062	0.408	1979
MM_GOBP_DNA_DUPLEX_UNWINDING	43	0.618987	2.04623	0	0.000948114	0.27	2927
HS_REACTOME_CD28_CO_STIMULATION	32	0.669633	2.04611	0	0.000634611	0.408	3216
HS_REACTOME_E2F_MEDIATED_REGULATION_OF_DNA_REPLICATION	20	0.723747	2.0461	0	0.000634161	0.408	2692
MM_GOBP_POSITIVE_REGULATION_OF_CYTOSOLIC_CALCIUM_ION_CONCENTRATION_INVOLVED_IN_PHOSPHOLIPASE_C_ACTIVATING_G_PROTEIN_COUPLED_SIGNALING_PATHWAY	26	0.693375	2.04587	0	0.000949345	0.27	1160
HS_GSE18893_TCONV_VS_TREG_24H_TNF_STIM_UP	189	0.490116	2.04567	0	0.000639948	0.41	1338
HS_LIAN_NEUTROPHIL_GRANULE_CONSTITUENTS	17	0.773209	2.04548	0	0.000640745	0.411	1085
MM_MIR_466O_3P	472	0.444059	2.04516	0	0.000965761	0.273	3404
HS_GAUCHER_PBMC_YF_VAX_STAMARIL_UNKNOWN_AGE_14DY_UP	53	0.601485	2.04468	0	0.000655335	0.416	1694
HS_MODULE_289	75	0.555226	2.04344	0	0.00067109	0.422	1713
MM_REACTOME_NEUTROPHIL_DEGRANULATION	441	0.444875	2.04324	0	0.000991437	0.281	2615
HS_GOBP_PHOSPHATIDYLINOSITOL_3_KINASE_SIGNALING	118	0.513987	2.04312	0	0.00067809	0.424	1634
MM_GOCC_PRONUCLEUS	19	0.741806	2.04309	0.00239234	0.000995741	0.283	498
HS_BROWNE_HCMV_INFECTION_30MIN_DN	98	0.528471	2.04228	0	0.000683845	0.427	1893
HS_DACOSTA_UV_RESPONSE_VIA_ERCC3_COMMON_DN	442	0.448931	2.04228	0	0.000683362	0.427	4618
MM_MIR_7116_5P	216	0.476462	2.04201	0	0.00100606	0.285	3762
HS_GOBP_MATURE_B_CELL_DIFFERENTIATION	29	0.684343	2.04184	0	0.000687869	0.429	1635
MM_GOBP_RESPONSE_TO_PROTOZOAN	37	0.643701	2.04143	0	0.00102225	0.29	1237
HS_GOCC_PHAGOCYTIC_CUP	25	0.690112	2.04104	0	0.000697351	0.433	2485
HS_WP_INFLAMMATORY_BOWEL_DISEASE_SIGNALING	29	0.668501	2.04095	0	0.000698111	0.434	1274
MM_GOBP_VIRAL_GENOME_REPLICATION	115	0.518324	2.04059	0	0.00102952	0.293	2053
HS_FULLER_PBMC_F_TULARENSIS_VACCINE_LVS_AGE_22_54YO_336HR_UP	32	0.682224	2.04047	0	0.000701344	0.436	1551
HS_WEINBERGER_BLOOD_TWINRIX_AGE_20_40_AND_60_84YO_CORRELATED_WITH_ANTI_HBS_CONC_PRIMARY_VACC_1DY_SIGNIFICANT	22	0.701113	2.04014	0	0.000702087	0.437	1760
MM_GOBP_NEGATIVE_REGULATION_OF_INTERLEUKIN_10_PRODUCTION	17	0.797469	2.03997	0	0.00103367	0.295	2186
MM_GOCC_SPINDLE_POLE_CENTROSOME	19	0.739988	2.03977	0	0.00103185	0.295	152
HS_GSE9960_GRAM_NEG_VS_GRAM_POS_SEPSIS_PBMC_UP	161	0.49638	2.03883	0	0.000717758	0.444	2868
HS_HP_ABNORMALITY_OF_CHROMOSOME_STABILITY	51	0.608853	2.03869	0	0.000718484	0.445	1449
HS_GSE3982_MEMORY_CD4_TCELL_VS_TH1_DN	182	0.487634	2.03845	0	0.000725428	0.45	1498
HS_GSE21774_CD62L_POS_CD56_BRIGHT_VS_CD62L_NEG_CD56_DIM_NK_CELL_UP	168	0.494651	2.03827	0	0.000726146	0.45	3111
MM_GOBP_I_KAPPAB_PHOSPHORYLATION	22	0.719693	2.03805	0	0.00105085	0.3	2038
MM_GOBP_POSITIVE_REGULATION_OF_CELL_ADHESION	458	0.442844	2.03798	0	0.001049	0.3	1708
MM_GOBP_NEGATIVE_REGULATION_OF_DNA_RECOMBINATION	39	0.626828	2.0377	0	0.00105016	0.301	2775
HS_BIOCARTA_MCM_PATHWAY	16	0.786273	2.03724	0	0.00073803	0.456	2820
HS_GSE7831_UNSTIM_VS_CPG_STIM_PDC_4H_UP	185	0.491657	2.03711	0	0.000739975	0.457	2142
HS_GOBP_SOMATIC_DIVERSIFICATION_OF_IMMUNOGLOBULINS_INVOLVED_IN_IMMUNE_RESPONSE	46	0.602853	2.03704	0	0.000739457	0.457	2265
HS_HP_ARTERIOVENOUS_MALFORMATION	52	0.599216	2.03692	0	0.000741398	0.458	1139
HS_GSE39820_TGFBETA1_IL6_VS_TGFBETA1_IL6_IL23A_TREATED_CD4_TCELL_UP	191	0.486471	2.03677	0	0.00074336	0.46	3198
HS_GSE16522_MEMORY_VS_NAIVE_ANTI_CD3CD28_STIM_CD8_TCELL_DN	178	0.491819	2.03672	0	0.000744066	0.46	2103
HS_GSE7219_WT_VS_NIK_NFKB2_KO_LPS_AND_ANTI_CD40_STIM_DC_UP	175	0.490959	2.03659	0	0.000745989	0.462	1312
HS_HP_STOMATITIS	53	0.601685	2.03627	0	0.000746708	0.463	1703
HS_BOSCO_ALLERGEN_INDUCED_TH2_ASSOCIATED_MODULE	129	0.507491	2.03592	0	0.000748647	0.465	2265
HS_GSE29164_UNTREATED_VS_CD8_TCELL_TREATED_MELANOMA_DAY3_DN	183	0.487391	2.03547	0	0.000751801	0.468	3691
HS_GSE33162_HDAC3_KO_VS_HDAC3_KO_MACROPHAGE_DN	183	0.487601	2.03536	0	0.000752487	0.468	2055
HS_GSE1432_CTRL_VS_IFNG_24H_MICROGLIA_DN	161	0.49959	2.03531	0	0.000751963	0.468	2753
MM_GOBP_DETECTION_OF_BIOTIC_STIMULUS	32	0.648874	2.03513	0	0.00109861	0.318	2161
MM_GOBP_B_CELL_HOMEOSTASIS	42	0.621007	2.03502	0	0.00109958	0.319	2463
MM_GOBP_DNA_UNWINDING_INVOLVED_IN_DNA_REPLICATION	20	0.749005	2.03501	0.00240964	0.00109766	0.319	1646
MM_MIR_181D_5P	377	0.44595	2.03457	0	0.00110165	0.321	3335
HS_GAUCHER_PBMC_YF_VAX_STAMARIL_UNKNOWN_AGE_3DY_UP	190	0.483956	2.03452	0	0.000761286	0.471	2753
HS_GSE9988_ANTI_TREM1_VS_LOW_LPS_MONOCYTE_DN	161	0.494926	2.03426	0	0.000764448	0.474	2389
HS_GSE13484_3H_UNSTIM_VS_YF17D_VACCINE_STIM_PBMC_DN	161	0.497818	2.03408	0	0.000763917	0.474	3836
MM_GOBP_INTERLEUKIN_6_PRODUCTION	154	0.496951	2.03401	0	0.00111153	0.324	2569
MM_GOBP_POSITIVE_REGULATION_OF_B_CELL_ACTIVATION	82	0.54823	2.03351	0	0.00111844	0.327	2468
HS_GOMF_CATALYTIC_ACTIVITY_ACTING_ON_DNA	220	0.473947	2.03294	0	0.000783131	0.479	2995
HS_GOBP_SOMATIC_DIVERSIFICATION_OF_IMMUNE_RECEPTORS	70	0.564827	2.03292	0	0.000782588	0.479	2265
HS_GOBP_ESTABLISHMENT_OF_MITOTIC_SPINDLE_LOCALIZATION	34	0.6389	2.03267	0	0.000785706	0.48	1641
HS_GSE32164_ALTERNATIVELY_ACT_M2_VS_CMYC_INHIBITED_MACROPHAGE_UP	184	0.477699	2.03223	0	0.000791206	0.482	2989
MM_REACTOME_RAC1_GTPASE_CYCLE	165	0.489876	2.03204	0	0.0011574	0.339	3351
HS_GAVIN_FOXP3_TARGETS_CLUSTER_P2	70	0.565923	2.03198	0	0.000794336	0.484	1817
HS_GOBP_DNA_UNWINDING_INVOLVED_IN_DNA_REPLICATION	21	0.724514	2.03175	0.00223214	0.000797424	0.485	2926
HS_GSE18791_CTRL_VS_NEWCASTLE_VIRUS_DC_16H_DN	152	0.50039	2.03131	0	0.000802999	0.487	2828
HS_REACTOME_INTERLEUKIN_RECEPTOR_SHC_SIGNALING	24	0.696572	2.03113	0	0.000804876	0.489	1270
HS_GOBP_DENDRITIC_CELL_CYTOKINE_PRODUCTION	19	0.750574	2.03098	0	0.000806753	0.49	2585
MM_GOBP_CELLULAR_RESPONSE_TO_INTERFERON_ALPHA	16	0.782038	2.0309	0	0.00117878	0.344	1389
HS_GSE28237_FOLLICULAR_VS_LATE_GC_BCELL_DN	172	0.482646	2.03087	0	0.000806196	0.49	2743
HS_GOCC_MICROTUBULE_END	34	0.649293	2.03027	0	0.000810547	0.492	163
HS_GNF2_ICAM3	34	0.660841	2.02987	0	0.00081364	0.493	2376
MM_GOBP_REGULATION_OF_NEUROINFLAMMATORY_RESPONSE	25	0.697633	2.02987	0	0.00119131	0.347	1833
HS_BIOCARTA_TCR_PATHWAY	44	0.617563	2.02972	0	0.000814282	0.494	2446
MM_GOBP_CD8_POSITIVE_ALPHA_BETA_T_CELL_DIFFERENTIATION	18	0.762457	2.02969	0	0.00118926	0.347	887
MM_REACTOME_EXTRACELLULAR_MATRIX_ORGANIZATION	189	0.482596	2.02966	0	0.00118721	0.347	3453
HS_GOCC_INTERCELLULAR_BRIDGE	71	0.557093	2.02926	0	0.000818581	0.495	631
HS_GSE8621_LPS_STIM_VS_LPS_PRIMED_AND_LPS_STIM_MACROPHAGE_DN	180	0.486378	2.0291	0	0.000819229	0.496	2584
HS_GOBP_REGULATION_OF_TOLERANCE_INDUCTION	15	0.784138	2.02882	0	0.000825912	0.499	1402
MM_GOBP_POSITIVE_REGULATION_OF_ACUTE_INFLAMMATORY_RESPONSE	23	0.699382	2.0283	0	0.0012026	0.352	1053
HS_WP_MIRNA_ROLE_IN_IMMUNE_RESPONSE_IN_SEPSIS	33	0.655826	2.02806	0	0.000833821	0.503	3545
HS_GSE6259_33D1_POS_DC_VS_BCELL_DN	133	0.507007	2.02788	0	0.000834473	0.503	2878
HS_RAMALHO_STEMNESS_DN	62	0.579065	2.02761	0	0.000833901	0.503	1549
HS_HP_ABNORMALITY_OF_THE_VERTEBRAL_ENDPLATES	28	0.669516	2.02746	0	0.00083333	0.503	2544
MM_GOBP_POSITIVE_REGULATION_OF_OSTEOCLAST_DIFFERENTIATION	26	0.683462	2.02721	0	0.0012266	0.359	1108
MM_CHIARADONNA_NEOPLASTIC_TRANSFORMATION_KRAS_UP	125	0.514149	2.02719	0	0.0012245	0.359	2909
MM_GOMF_NUCLEOTIDE_RECEPTOR_ACTIVITY	16	0.767448	2.02692	0	0.00122241	0.359	1605
HS_GOCC_MICROTUBULE_ASSOCIATED_COMPLEX	137	0.499438	2.02685	0	0.000840074	0.504	553
MM_GOMF_PHOSPHOTYROSINE_RESIDUE_BINDING	46	0.600746	2.02591	0	0.00124055	0.364	3648
HS_GSE12003_4D_VS_8D_CULTURE_MIR223_KO_BM_PROGENITOR_DN	156	0.495431	2.02588	0	0.000855226	0.509	2620
HS_REACTOME_FCGAMMA_RECEPTOR_FCGR_DEPENDENT_PHAGOCYTOSIS	84	0.543681	2.02518	0	0.000874058	0.515	3806
HS_GSE40274_CTRL_VS_FOXP3_AND_IRF4_TRANSDUCED_ACTIVATED_CD4_TCELL_UP	131	0.499984	2.02508	0	0.000874694	0.516	2480
MM_BIOCARTA_G2_PATHWAY	20	0.724896	2.02493	0	0.00125569	0.367	1099
MM_HALLMARK_IL2_STAT5_SIGNALING	191	0.484539	2.02488	0	0.00125636	0.367	2606
HS_MORI_MATURE_B_LYMPHOCYTE_UP	76	0.558934	2.02454	0	0.000877692	0.518	2347
HS_GSE2706_2H_VS_8H_R848_STIM_DC_DN	141	0.498762	2.02421	0	0.00088068	0.52	3263
MM_GOBP_ACUTE_INFLAMMATORY_RESPONSE	81	0.535613	2.02407	0	0.00127435	0.373	1429
HS_HP_ARTHRITIS	166	0.48406	2.02335	0	0.000890954	0.524	1736
HS_GNF2_TNFSF10	24	0.69472	2.02298	0	0.000898782	0.527	2557
HS_MODULE_291	56	0.587003	2.02294	0	0.00089817	0.527	1277
HS_WP_OVERVIEW_OF_PROINFLAMMATORY_AND_PROFIBROTIC_MEDIATORS	53	0.590784	2.02294	0	0.000898743	0.528	1624
HS_HP_RECURRENT_CANDIDA_INFECTIONS	15	0.822427	2.02176	0	0.000913732	0.539	823
HS_GOCC_COLLAGEN_TRIMER	60	0.569412	2.02102	0	0.000916721	0.54	2131
HS_GOBP_SOMATIC_DIVERSIFICATION_OF_IMMUNOGLOBULINS	60	0.559965	2.02083	0	0.000918491	0.541	2265
HS_GSE17301_ACD3_ACD28_VS_ACD3_ACD28_AND_IFNA5_STIM_CD8_TCELL_DN	176	0.491005	2.02051	0	0.000925042	0.544	2592
HS_HE_LIM_SUN_FETAL_LUNG_C2_ADC_2_CELL	85	0.549053	2.02042	0	0.0009268	0.545	2586
MM_GOBP_POSITIVE_REGULATION_OF_INFLAMMATORY_RESPONSE	132	0.500133	2.02041	0	0.00135534	0.39	2494
HS_GSE22886_NAIVE_CD8_TCELL_VS_MONOCYTE_DN	178	0.485421	2.02008	0	0.000931024	0.546	2939
MM_MIR_181A_5P	376	0.44092	2.01945	0	0.00136452	0.394	3335
HS_GNF2_TYK2	33	0.642065	2.0189	0	0.000941158	0.552	3569
HS_GOBP_CELL_ADHESION_MEDIATED_BY_INTEGRIN	82	0.537606	2.01844	0	0.000948886	0.555	3036
HS_GSE22140_HEALTHY_VS_ARTHRITIC_GERMFREE_MOUSE_CD4_TCELL_DN	180	0.48306	2.01839	0	0.000948245	0.555	2186
MM_GOBP_INTEGRIN_MEDIATED_SIGNALING_PATHWAY	96	0.524393	2.01819	0	0.00139358	0.402	2990
HS_HP_SKIN_ULCER	109	0.518704	2.01806	0	0.000952389	0.558	2305
HS_GOBP_NEGATIVE_REGULATION_OF_TUMOR_NECROSIS_FACTOR_SUPERFAMILY_CYTOKINE_PRODUCTION	49	0.615247	2.01802	0	0.000951745	0.558	1261
HS_GSE26030_TH1_VS_TH17_DAY5_POST_POLARIZATION_UP	166	0.491753	2.01765	0	0.000954697	0.559	2112
HS_GSE27896_HDAC6_KO_VS_WT_TREG_UP	166	0.48511	2.01752	0	0.000956413	0.561	3298
HS_GSE7219_UNSTIM_VS_LPS_AND_ANTI_CD40_STIM_NIK_NFKB2_KO_DC_UP	169	0.47977	2.01724	0	0.000958142	0.561	3305
MM_GOCC_INFLAMMASOME_COMPLEX	15	0.785702	2.01702	0	0.00140273	0.405	2835
MM_GOBP_CHEMOKINE_PRODUCTION	98	0.537261	2.01615	0	0.0014291	0.41	2369
HS_ZHAN_EARLY_DIFFERENTIATION_GENES_DN	38	0.629759	2.01615	0	0.000969336	0.566	1503
HS_GSE9601_NFKB_INHIBITOR_VS_PI3K_INHIBITOR_TREATED_HCMV_INF_MONOCYTE_DN	177	0.4826	2.01593	0	0.000969881	0.566	3217
HS_GOBP_RESPONSE_TO_BACTERIUM	461	0.433277	2.01575	0	0.000971628	0.568	1820
HS_GSE24142_EARLY_THYMIC_PROGENITOR_VS_DN2_THYMOCYTE_UP	183	0.484041	2.01574	0	0.000970975	0.568	3154
MM_REACTOME_CTLA4_INHIBITORY_SIGNALING	21	0.721349	2.01559	0	0.00143529	0.413	402
MM_GOBP_REGULATION_OF_PATTERN_RECOGNITION_RECEPTOR_SIGNALING_PATHWAY	98	0.537344	2.01529	0	0.00143573	0.413	2999
MM_GOBP_REGULATION_OF_DEFENSE_RESPONSE_TO_VIRUS_BY_HOST	37	0.628478	2.01528	0	0.00143332	0.413	2712
HS_HP_ABNORMALITY_OF_IMMUNE_SERUM_PROTEIN_PHYSIOLOGY	35	0.653583	2.01509	0	0.000978636	0.572	2305
HS_GSE10273_LOW_IL7_VS_HIGH_IL7_AND_IRF4_IN_IRF4_8_NULL_PRE_BCELL_UP	164	0.486536	2.01489	0	0.000979152	0.573	2658
HS_GOBP_POSITIVE_REGULATION_OF_ERK1_AND_ERK2_CASCADE	158	0.48992	2.01474	0	0.000978495	0.573	1720
HS_GSE40274_CTRL_VS_XBP1_TRANSDUCED_ACTIVATED_CD4_TCELL_UP	162	0.493483	2.01467	0	0.000980203	0.575	3630
HS_BLANCO_MELO_COVID19_SARS_COV_2_INFECTION_CALU3_CELLS_UP	243	0.465032	2.01448	0	0.000979546	0.575	2214
MM_GAVIN_FOXP3_TARGETS_CLUSTER_P4	97	0.527797	2.01396	0	0.00145933	0.418	2662
HS_GOBP_NEGATIVE_REGULATION_OF_CYTOKINE_PRODUCTION	219	0.472333	2.01382	0	0.00098361	0.578	1373
HS_GSE11057_NAIVE_VS_EFF_MEMORY_CD4_TCELL_DN	178	0.48137	2.01377	0	0.000982952	0.578	3332
HS_LEE_AGING_CEREBELLUM_UP	68	0.563419	2.01364	0	0.000983479	0.578	2084
HS_GOBP_POSITIVE_REGULATION_OF_MITOTIC_NUCLEAR_DIVISION	35	0.630376	2.01347	0	0.000982822	0.578	1010
HS_MODULE_209	65	0.556525	2.01343	0	0.000983332	0.578	2754
MM_NEMETH_INFLAMMATORY_RESPONSE_LPS_UP	89	0.533255	2.01284	0	0.00149635	0.426	1874
HS_GSE15735_CTRL_VS_HDAC_INHIBITOR_TREATED_CD4_TCELL_2H_DN	180	0.480682	2.01277	0	0.00099211	0.58	1841
HS_GOBP_POSITIVE_REGULATION_OF_ANTIGEN_RECEPTOR_MEDIATED_SIGNALING_PATHWAY	24	0.684904	2.01237	0	0.00100086	0.584	2566
MM_GOCC_ENDOCYTIC_VESICLE	192	0.483904	2.01222	0	0.00150227	0.428	3803
HS_GOBP_REGULATION_OF_MICROGLIAL_CELL_ACTIVATION	16	0.763694	2.01202	0	0.00100958	0.586	1832
HS_AIZARANI_LIVER_C18_NK_NKT_CELLS_5	98	0.517884	2.01188	0	0.00101008	0.587	2715
HS_GOBP_AMINOGLYCAN_CATABOLIC_PROCESS	23	0.701519	2.01184	0	0.00100941	0.587	1472
HS_GSE11961_GERMINAL_CENTER_BCELL_DAY7_VS_GERMINAL_CENTER_BCELL_DAY40_UP	165	0.485182	2.0118	0	0.00101109	0.588	2335
HS_HOEK_B_CELL_2011_2012_TIV_ADULT_7DY_UP	33	0.635934	2.01158	0	0.00101158	0.589	479
HS_MODULE_456	96	0.533276	2.01106	0	0.00101914	0.591	903
HS_E2F1_Q6	203	0.473893	2.01101	0	0.00102083	0.592	4003
HS_GSE6875_WT_VS_FOXP3_KO_TREG_DN	175	0.483343	2.01091	0	0.00102133	0.592	1831
HS_GSE7460_TCONV_VS_TREG_THYMUS_DN	182	0.47179	2.01047	0	0.00103355	0.597	2415
HS_GOMF_CHEMOKINE_BINDING	20	0.713995	2.01031	0	0.0010352	0.598	698
MM_GOBP_REGULATION_OF_INFLAMMATORY_RESPONSE	308	0.45144	2.00999	0	0.0015449	0.438	2494
MM_GOBP_POST_TRANSLATIONAL_PROTEIN_MODIFICATION	55	0.578389	2.00978	0	0.00154515	0.439	3768
HS_MORI_IMMATURE_B_LYMPHOCYTE_UP	47	0.605792	2.00974	0	0.00104154	0.601	2168
MM_GOBP_NEGATIVE_REGULATION_OF_DEFENSE_RESPONSE	217	0.467368	2.0097	0	0.00154258	0.439	2102
HS_GSE37532_WT_VS_PPARG_KO_LN_TCONV_UP	181	0.477739	2.0094	0	0.00104556	0.603	3172
HS_WP_ATM_SIGNALING_PATHWAY	34	0.636177	2.00913	0	0.00104838	0.605	875
HS_GSE29164_UNTREATED_VS_CD8_TCELL_TREATED_MELANOMA_DAY7_UP	190	0.475075	2.00877	0	0.0010535	0.606	1452
HS_HP_INFLAMMATORY_ABNORMALITY_OF_THE_EYE	163	0.48856	2.00874	0	0.00105281	0.606	2139
MM_REACTOME_DNA_DAMAGE_TELOMERE_STRESS_INDUCED_SENESCENCE	25	0.686792	2.0087	0	0.00156529	0.443	431
HS_GSE21379_WT_VS_SAP_KO_CD4_TCELL_DN	181	0.485677	2.00869	0	0.00105327	0.606	2867
HS_GOBP_REGULATION_OF_T_HELPER_1_TYPE_IMMUNE_RESPONSE	24	0.684621	2.00845	0	0.00105836	0.608	1237
HS_HP_DUODENAL_STENOSIS	25	0.687996	2.00817	0	0.00106116	0.609	1062
MM_GOCC_COLLAGEN_TRIMER	61	0.55832	2.00813	0	0.00157374	0.444	2132
HS_GOBP_GRANULOCYTE_ACTIVATION	38	0.624519	2.00805	0	0.00106396	0.611	1509
HS_MODULE_438	54	0.587228	2.00792	0	0.00106673	0.612	1140
HS_BAUS_TFF2_TARGETS_UP	21	0.718963	2.00776	0.00234742	0.00106719	0.613	2062
HS_GOBP_CELL_CELL_ADHESION_MEDIATED_BY_INTEGRIN	17	0.720841	2.00766	0.00244499	0.00106997	0.614	1031
HS_JI_RESPONSE_TO_FSH_DN	50	0.587633	2.00747	0	0.00107043	0.614	3591
HS_GSE25088_IL4_VS_IL4_AND_ROSIGLITAZONE_STIM_MACROPHAGE_DAY10_UP	183	0.476884	2.00704	0	0.00107665	0.616	1777
MM_GOBP_REGULATION_OF_SPINDLE_ORGANIZATION	43	0.612177	2.00693	0.0025	0.00159072	0.448	877
MM_GOBP_POSITIVE_REGULATION_OF_MITOTIC_SISTER_CHROMATID_SEPARATION	16	0.77066	2.00688	0	0.0015881	0.448	641
MM_GOMF_DNA_SECONDARY_STRUCTURE_BINDING	31	0.648998	2.00665	0	0.00159399	0.449	3020
MM_MIR_7649_3P	129	0.508319	2.00644	0	0.00159689	0.451	3086
HS_GOBP_DNA_TEMPLATED_DNA_REPLICATION_MAINTENANCE_OF_FIDELITY	48	0.598464	2.00637	0	0.00108405	0.617	2133
HS_GNF2_PTX3	32	0.641076	2.00608	0.00238663	0.00108567	0.618	3452
MM_GOCC_PHAGOCYTIC_VESICLE_MEMBRANE	22	0.702075	2.00606	0	0.00159991	0.452	2549
HS_GSE34205_HEALTHY_VS_RSV_INF_INFANT_PBMC_DN	155	0.490864	2.00585	0	0.00108496	0.618	1960
HS_ZHENG_CORD_BLOOD_C10_MULTILYMPHOID_PROGENITOR	81	0.542502	2.00583	0	0.00108425	0.618	2870
MM_GOBP_CENTROSOME_DUPLICATION	70	0.550842	2.00563	0	0.00160831	0.455	3124
HS_WP_PEPTIDE_GPCRS	33	0.636846	2.00542	0	0.00108933	0.619	2288
MM_GOBP_ASYMMETRIC_CELL_DIVISION	16	0.766875	2.00522	0	0.00161955	0.458	1549
HS_GOBP_T_HELPER_17_CELL_DIFFERENTIATION	22	0.708693	2.00518	0.0023753	0.00110017	0.624	2487
HS_GSE9960_HEALTHY_VS_GRAM_POS_SEPSIS_PBMC_DN	163	0.49006	2.00517	0	0.00109945	0.624	2185
HS_GSE11057_PBMC_VS_MEM_CD4_TCELL_DN	171	0.47914	2.00505	0	0.00109988	0.625	2569
HS_RODWELL_AGING_KIDNEY_UP	414	0.440165	2.00504	0	0.00109917	0.625	3148
HS_GOBP_NEGATIVE_REGULATION_OF_RESPONSE_TO_BIOTIC_STIMULUS	94	0.521756	2.00497	0	0.00110191	0.625	2787
MM_GOBP_REGULATION_OF_NATURAL_KILLER_CELL_DIFFERENTIATION	15	0.780773	2.00495	0	0.00161691	0.458	2619
MM_MIR_6917_3P	94	0.532525	2.00489	0	0.00161428	0.458	4246
HS_REACTOME_EXTRACELLULAR_MATRIX_ORGANIZATION	234	0.463522	2.00487	0	0.00110119	0.625	3452
HS_GOMF_NON_MEMBRANE_SPANNING_PROTEIN_TYROSINE_KINASE_ACTIVITY	42	0.620495	2.00472	0	0.00110623	0.627	4087
HS_GOBP_NEGATIVE_REGULATION_OF_DNA_RECOMBINATION	32	0.637804	2.0047	0	0.00110551	0.627	1559
HS_HP_INCREASED_CIRCULATING_IGG_LEVEL	20	0.718001	2.00446	0.00512821	0.0011071	0.627	1932
MM_MIR_322_3P	136	0.490299	2.00446	0	0.00162265	0.46	3999
MM_GOBP_OSTEOCLAST_DIFFERENTIATION	107	0.518578	2.00403	0	0.00163105	0.461	2531
HS_PID_NFAT_TFPATHWAY	36	0.6249	2.00396	0	0.0011156	0.629	2282
MM_GOMF_NON_MEMBRANE_SPANNING_PROTEIN_TYROSINE_KINASE_ACTIVITY	44	0.61281	2.0035	0	0.00163392	0.461	4088
MM_YU_MYC_TARGETS_DN	60	0.56191	2.0035	0	0.00163127	0.461	1875
HS_GSE6674_UNSTIM_VS_ANTI_IGM_AND_CPG_STIM_BCELL_UP	185	0.475128	2.00332	0	0.00112172	0.632	1544
HS_GNF2_CARD15	55	0.582316	2.00314	0	0.00112676	0.635	1398
HS_NEMETH_INFLAMMATORY_RESPONSE_LPS_DN	27	0.687276	2.0027	0	0.00113984	0.638	2481
HS_HP_ABNORMAL_CIRCULATING_IGE_LEVEL	38	0.637408	2.0027	0	0.0011391	0.638	1065
HS_MODULE_98	346	0.445972	2.00267	0	0.00113836	0.638	2212
HS_GSE18791_CTRL_VS_NEWCASTLE_VIRUS_DC_4H_DN	138	0.504654	2.00262	0	0.00113993	0.639	2121
HS_GOBP_INTERLEUKIN_17_PRODUCTION	28	0.66671	2.00257	0	0.00113919	0.639	2139
HS_GSE17186_NAIVE_VS_CD21HIGH_TRANSITIONAL_BCELL_DN	191	0.472499	2.00247	0	0.00114188	0.64	3332
MM_GOBP_REGULATION_OF_IMMUNOGLOBULIN_PRODUCTION	71	0.559451	2.00241	0	0.00165871	0.467	2306
HS_GOBP_REGULATION_OF_SYNCYTIUM_FORMATION_BY_PLASMA_MEMBRANE_FUSION	21	0.719199	2.00239	0	0.0011423	0.64	591
HS_E2F4DP2_01	199	0.470255	2.00204	0	0.00114382	0.64	3813
MM_GOBP_MICROTUBULE_ORGANIZING_CENTER_ORGANIZATION	144	0.487619	2.00199	0	0.00166151	0.469	2852
HS_GOBP_INFLAMMASOME_COMPLEX_ASSEMBLY	30	0.6611	2.00191	0	0.00114308	0.64	2446
HS_GOBP_POSITIVE_REGULATION_OF_CD4_POSITIVE_ALPHA_BETA_T_CELL_DIFFERENTIATION	26	0.678897	2.00179	0	0.00114351	0.64	2265
HS_GOBP_LEUKOCYTE_HOMEOSTASIS	89	0.531986	2.00179	0	0.00114277	0.64	2462
HS_GSE40685_TREG_VS_FOXP3_KO_TREG_PRECURSOR_DN	148	0.49468	2.00176	0	0.00114204	0.64	2807
HS_HP_ABNORMAL_DUODENUM_MORPHOLOGY	72	0.551667	2.00166	0	0.00114474	0.64	1074
MM_GOMF_CYTOKINE_BINDING	112	0.519187	2.00161	0	0.00167245	0.472	1162
HS_GSE24081_CONTROLLER_VS_PROGRESSOR_HIV_SPECIFIC_CD8_TCELL_DN	140	0.494955	2.00155	0	0.0011463	0.642	2084
HS_GOBP_POSITIVE_REGULATION_OF_CALCIUM_MEDIATED_SIGNALING	34	0.640989	2.00129	0	0.00115006	0.644	1676
HS_GOBP_POSITIVE_REGULATION_OF_MYELOID_LEUKOCYTE_DIFFERENTIATION	43	0.611681	2.00106	0.00251256	0.00115158	0.646	1108
HS_GOBP_REGULATION_OF_OSTEOCLAST_DIFFERENTIATION	48	0.60175	2.00105	0	0.00115084	0.646	1696
HS_REACTOME_ECM_PROTEOGLYCANS	62	0.565372	2.00095	0	0.00115123	0.646	3499
HS_EPPERT_PROGENITOR	127	0.50219	2.00091	0	0.00115049	0.646	3806
HS_HP_LYMPHOCYTOSIS	19	0.747937	2.00082	0	0.00115201	0.648	3031
HS_GOCC_PROTEIN_KINASE_COMPLEX	123	0.503541	2.00072	0	0.00115241	0.648	3213
HS_KUMAR_TARGETS_OF_MLL_AF9_FUSION	346	0.451155	2.00071	0	0.00115167	0.648	1866
MM_GOBP_POSITIVE_REGULATION_OF_B_CELL_PROLIFERATION	43	0.610293	2.00055	0	0.00168609	0.476	2468
HS_GOBP_NEGATIVE_REGULATION_OF_T_CELL_APOPTOTIC_PROCESS	20	0.705519	2.00047	0	0.00115433	0.648	2185
HS_DURANTE_ADULT_OLFACTORY_NEUROEPITHELIUM_DENDRITIC_CELLS	95	0.524834	2.00001	0	0.00115701	0.649	2620
HS_GSE7764_NKCELL_VS_SPLENOCYTE_DN	179	0.48228	1.99946	0	0.00116986	0.65	2736
MM_VANASSE_BCL2_TARGETS_DN	60	0.57742	1.99937	0	0.00169431	0.478	2596
MM_MIR_181B_5P	376	0.442313	1.99882	0	0.00171074	0.48	3335
HS_E2F1DP1RB_01	194	0.470391	1.99858	0	0.00118376	0.654	3738
HS_GSE7460_CTRL_VS_FOXP3_OVEREXPR_TCONV_1_UP	149	0.494946	1.9985	0	0.00118414	0.655	1684
MM_GOBP_AMINOGLYCAN_CATABOLIC_PROCESS	27	0.65983	1.99849	0	0.001719	0.482	2612
HS_GOBP_REGULATION_OF_NEUROINFLAMMATORY_RESPONSE	30	0.650121	1.99828	0	0.00118903	0.656	1832
HS_GNF2_HAT1	49	0.583155	1.99826	0	0.00118827	0.656	3347
HS_HP_ABNORMAL_NATURAL_KILLER_CELL_PHYSIOLOGY	15	0.783103	1.99821	0	0.00118752	0.656	1142
HS_GOBP_CYTOSOLIC_PATTERN_RECOGNITION_RECEPTOR_SIGNALING_PATHWAY	88	0.527813	1.99778	0	0.00119238	0.658	3568
MM_GOBP_LIPOPOLYSACCHARIDE_MEDIATED_SIGNALING_PATHWAY	60	0.570699	1.99767	0	0.00173795	0.485	2102
MM_GOBP_GRANULOCYTE_ACTIVATION	42	0.603031	1.99753	0	0.00173782	0.485	848
HS_GOBP_COMPLEMENT_ACTIVATION_CLASSICAL_PATHWAY	21	0.713134	1.99745	0	0.0011995	0.66	236
MM_GOBP_PHOSPHATIDYLINOSITOL_3_KINASE_SIGNALING	118	0.495156	1.99734	0	0.0017377	0.486	1634
HS_E2F1DP2_01	199	0.470255	1.99704	0	0.00120657	0.664	3813
HS_GOBP_FC_GAMMA_RECEPTOR_SIGNALING_PATHWAY	30	0.658379	1.9968	0	0.00120804	0.665	3541
MM_GOBP_REGULATION_OF_TOLL_LIKE_RECEPTOR_SIGNALING_PATHWAY	30	0.660409	1.9968	0.00251256	0.00175399	0.489	2077
HS_GSE36826_WT_VS_IL1R_KO_SKIN_STAPH_AUREUS_INF_UP	181	0.478111	1.99639	0	0.0012151	0.667	1510
HS_NAKAYA_PBMC_IMUVAC_MALE_AGE_14_27YO_1D_POSTBOOST_VS_0DY_PREIMM_TIV_UP	29	0.650903	1.99631	0	0.00121433	0.667	2743
MM_GOCC_MICROTUBULE_END	35	0.639889	1.99631	0	0.00177541	0.496	163
HS_AIZARANI_LIVER_C3_NK_NKT_CELLS_2	151	0.494352	1.99626	0	0.00121468	0.668	1738
HS_LE_NEURONAL_DIFFERENTIATION_DN	17	0.753343	1.9962	0	0.00121504	0.669	1692
HS_GSE24574_BCL6_HIGH_VS_LOW_TFH_CD4_TCELL_DN	185	0.480887	1.9957	0	0.00122882	0.673	1269
MM_GOBP_LYMPH_NODE_DEVELOPMENT	28	0.676844	1.99532	0	0.00179937	0.5	1239
HS_GSE24574_BCL6_LOW_TFH_VS_TCONV_CD4_TCELL_DN	180	0.475107	1.99511	0	0.0012381	0.678	2062
HS_GSE16266_LPS_VS_HEATSHOCK_AND_LPS_STIM_MEF_UP	157	0.488463	1.99479	0	0.00124067	0.679	2329
HS_GOBP_NEGATIVE_REGULATION_OF_CELL_KILLING	17	0.748586	1.99466	0	0.00124322	0.68	1676
MM_GOBP_ISOTYPE_SWITCHING_TO_IGG_ISOTYPES	15	0.786504	1.99463	0	0.00181255	0.503	718
HS_GSE36888_UNTREATED_VS_IL2_TREATED_TCELL_2H_UP	169	0.478514	1.9944	0	0.00124244	0.68	3101
HS_GOBP_REGULATION_OF_PHOSPHATIDYLINOSITOL_3_KINASE_SIGNALING	89	0.525695	1.99418	0	0.00124833	0.68	1541
HS_FLETCHER_PBMC_BCG_10W_INFANT_BCG_STIMULATED_VS_UNSTIMULATED_10W_DN	226	0.466144	1.99407	0	0.00124755	0.68	2717
HS_REACTOME_S_PHASE	160	0.480475	1.99377	0	0.00125236	0.683	2508
HS_MODULE_73	20	0.717593	1.99366	0	0.00125268	0.683	1274
MM_MIR_5619_3P	171	0.483444	1.99351	0	0.00184179	0.511	4233
HS_GOBP_POSITIVE_REGULATION_OF_INTERLEUKIN_6_PRODUCTION	82	0.538532	1.99321	0	0.00126411	0.685	3319
HS_GSE22601_DOUBLE_POSITIVE_VS_CD8_SINGLE_POSITIVE_THYMOCYTE_UP	189	0.474791	1.99306	0	0.00126889	0.686	2539
MM_GOBP_DNA_TEMPLATED_DNA_REPLICATION_MAINTENANCE_OF_FIDELITY	50	0.587146	1.99305	0	0.00186036	0.515	2134
MM_GOBP_POSITIVE_REGULATION_OF_MACROPHAGE_CYTOKINE_PRODUCTION	27	0.670578	1.99277	0	0.00186815	0.516	1818
HS_GSE17186_BLOOD_VS_CORD_BLOOD_CD21HIGH_TRANSITIONAL_BCELL_UP	193	0.475919	1.99264	0	0.00127033	0.687	2035
HS_GOMF_CORECEPTOR_ACTIVITY	42	0.60423	1.99217	0	0.00128292	0.689	747
HS_KIM_LRRC3B_TARGETS	18	0.732565	1.99178	0	0.00129105	0.69	1429
MM_GOBP_MITOTIC_SISTER_CHROMATID_COHESION	24	0.699435	1.99171	0	0.00191288	0.524	2493
HS_GOMF_PROTEOGLYCAN_BINDING	27	0.680864	1.99154	0	0.00129684	0.69	1867
HS_GSE21360_PRIMARY_VS_QUATERNARY_MEMORY_CD8_TCELL_UP	164	0.485673	1.99133	0	0.00130046	0.691	3103
HS_REACTOME_GOLGI_TO_ER_RETROGRADE_TRANSPORT	119	0.509619	1.99111	0	0.00130628	0.692	511
HS_GOBP_INTERLEUKIN_6_PRODUCTION	127	0.505118	1.99091	0	0.00131323	0.696	2778
HS_RUTELLA_RESPONSE_TO_HGF_VS_CSF2RB_AND_IL4_UP	353	0.441826	1.99071	0	0.00131464	0.697	2288
HS_GSE8685_IL2_ACT_IL2_STARVED_VS_IL21_ACT_IL2_STARVED_CD4_TCELL_UP	167	0.486179	1.98993	0	0.00132486	0.698	2533
MM_GOBP_I_KAPPAB_KINASE_NF_KAPPAB_SIGNALING	222	0.465252	1.98987	0	0.00195502	0.532	2586
HS_GSE7460_CD8_TCELL_VS_TREG_ACT_UP	172	0.478336	1.98985	0	0.00132403	0.698	2391
HS_GOBP_I_KAPPAB_PHOSPHORYLATION	20	0.714714	1.98978	0	0.00132431	0.698	1718
HS_GSE37533_PPARG1_FOXP3_VS_PPARG2_FOXP3_TRANSDUCED_CD4_TCELL_PIOGLITAZONE_TREATED_DN	168	0.481987	1.98976	0	0.00132349	0.698	2767
HS_E2F_02	200	0.472687	1.98956	0	0.00132484	0.699	3813
HS_GOBP_POSITIVE_REGULATION_OF_INTERLEUKIN_12_PRODUCTION	36	0.622851	1.98929	0	0.00132955	0.699	2185
HS_HP_SPLENOMEGALY	386	0.444086	1.98929	0	0.00132872	0.699	2600
MM_GOBP_POSITIVE_REGULATION_OF_CELL_DIVISION	65	0.547655	1.98907	0	0.00197866	0.539	671
MM_GOBP_REGULATION_OF_MYOBLAST_FUSION	21	0.714812	1.98792	0	0.00200217	0.545	591
MM_GOBP_REGULATION_OF_TYPE_I_INTERFERON_MEDIATED_SIGNALING_PATHWAY	37	0.629855	1.98791	0	0.00200172	0.546	2702
MM_GOCC_INTERCELLULAR_BRIDGE	77	0.534915	1.98776	0	0.00200126	0.546	631
HS_WP_DNA_IRDOUBLE_STRAND_BREAKS_AND_CELLULAR_RESPONSE_VIA_ATM	49	0.589592	1.98769	0	0.0013554	0.714	3346
MM_BIOCARTA_TCR_PATHWAY	41	0.60662	1.98748	0	0.00200347	0.547	2447
MM_GOBP_CELL_CHEMOTAXIS	258	0.45116	1.9873	0	0.002003	0.547	2470
MM_GOBP_CELL_CELL_ADHESION_MEDIATED_BY_INTEGRIN	18	0.716221	1.98718	0	0.00201028	0.549	1031
MM_MIR_181C_5P	375	0.440994	1.98706	0	0.00201506	0.551	3335
HS_GOBP_LYMPHOCYTE_HOMEOSTASIS	63	0.560507	1.98691	0	0.00137216	0.717	2238
MM_REACTOME_CD28_DEPENDENT_PI3K_AKT_SIGNALING	22	0.695842	1.98663	0	0.00202233	0.553	402
HS_BUSSLINGER_ESOPHAGEAL_DENDRITIC_CELLS	190	0.466958	1.98645	0	0.00138004	0.717	2260
HS_GOBP_T_CELL_APOPTOTIC_PROCESS	48	0.597684	1.98636	0	0.00138137	0.717	2376
HS_GOBP_REGULATION_OF_PATTERN_RECOGNITION_RECEPTOR_SIGNALING_PATHWAY	94	0.526369	1.98624	0	0.0013816	0.717	3061
HS_BIOCARTA_CELLCYCLE_PATHWAY	22	0.686989	1.98622	0.00244499	0.00138183	0.717	2820
HS_GOBP_FEMALE_GAMETE_GENERATION	103	0.52191	1.98595	0	0.00138864	0.719	1787
MM_GOCC_SEX_CHROMOSOME	37	0.616205	1.98593	0	0.00203497	0.555	3891
HS_GOCC_REPLICATION_FORK	60	0.559865	1.98569	0	0.00138999	0.72	3221
HS_GOMF_G_PROTEIN_COUPLED_CHEMOATTRACTANT_RECEPTOR_ACTIVITY	23	0.711621	1.98563	0	0.00139022	0.72	1179
HS_GOBP_PHAGOCYTOSIS	195	0.468483	1.98553	0	0.00139045	0.72	3473
HS_GSE5589_LPS_VS_LPS_AND_IL10_STIM_MACROPHAGE_180MIN_UP	173	0.476232	1.98539	0	0.00139395	0.721	2364
HS_HP_SKIN_RASH	113	0.508687	1.98527	0	0.00139635	0.722	2305
HS_GSE3720_UNSTIM_VS_LPS_STIM_VD1_GAMMADELTA_TCELL_DN	115	0.509213	1.98509	0	0.00139985	0.723	2107
HS_DAZARD_RESPONSE_TO_UV_NHEK_DN	275	0.457641	1.985	0	0.00140006	0.723	3149
HS_HP_GLOMERULONEPHRITIS	62	0.569079	1.9849	0	0.0014003	0.723	1314
HS_PID_ATR_PATHWAY	37	0.62933	1.98476	0	0.00140267	0.723	1766
HS_IVANOVA_HEMATOPOIESIS_LATE_PROGENITOR	448	0.427699	1.98451	0	0.00140507	0.723	3098
HS_GSE22935_WT_VS_MYD88_KO_MACROPHAGE_12H_MBOVIS_BCG_STIM_DN	176	0.476785	1.98428	0	0.00141286	0.725	3179
HS_GSE9988_LOW_LPS_VS_ANTI_TREM1_AND_LPS_MONOCYTE_UP	172	0.477507	1.98399	0	0.00141414	0.726	3631
HS_GSE17974_IL4_AND_ANTI_IL12_VS_UNTREATED_24H_ACT_CD4_TCELL_DN	124	0.511314	1.98343	0	0.00142527	0.728	2444
MM_MIR_6911_3P	71	0.554224	1.98322	0	0.0021263	0.569	4018
HS_GSE2770_TGFB_AND_IL4_VS_IL12_TREATED_ACT_CD4_TCELL_6H_UP	187	0.468237	1.98297	0	0.00142872	0.728	2652
MM_GOBP_CENTROMERE_COMPLEX_ASSEMBLY	25	0.687925	1.98282	0	0.00213614	0.571	302
HS_SENESE_HDAC1_TARGETS_UP	379	0.43639	1.9828	0	0.00143112	0.729	3534
HS_GSE21380_NON_TFH_VS_GERMINAL_CENTER_TFH_CD4_TCELL_DN	184	0.482618	1.98279	0	0.00143131	0.729	4235
HS_REACTOME_OTHER_SEMAPHORIN_INTERACTIONS	19	0.727894	1.98268	0	0.00143261	0.729	1807
HS_GSE24142_EARLY_THYMIC_PROGENITOR_VS_DN2_THYMOCYTE_FETAL_UP	179	0.478484	1.98226	0	0.00144039	0.731	3061
HS_MODULE_170	81	0.541873	1.98216	0	0.00144167	0.731	1314
HS_GOBP_REGULATION_OF_CELLULAR_EXTRAVASATION	34	0.623218	1.98194	0	0.00144622	0.734	1391
MM_MIR_7210_5P	127	0.499312	1.98192	0	0.00214593	0.573	3831
MM_MIR_3473C	126	0.506475	1.98139	0	0.00216097	0.576	3086
MM_REACTOME_TNFS_BIND_THEIR_PHYSIOLOGICAL_RECEPTORS	21	0.7047	1.98132	0.00243309	0.00215766	0.576	941
MM_HALLMARK_IL6_JAK_STAT3_SIGNALING	77	0.552056	1.98112	0	0.0021595	0.578	2702
MM_BIOCARTA_NKCELLS_PATHWAY	17	0.760401	1.98083	0	0.00216136	0.578	1928
HS_STTTCRNTTT_IRF_Q6	165	0.477284	1.98074	0	0.00147341	0.743	2581
MM_GOBP_REGULATION_OF_RESPONSE_TO_CYTOKINE_STIMULUS	138	0.494237	1.9807	0	0.00216066	0.578	2836
HS_HP_SKIN_PLAQUE	32	0.652546	1.98056	0	0.00147358	0.744	1958
HS_GSE10325_LUPUS_CD4_TCELL_VS_LUPUS_MYELOID_DN	174	0.477384	1.98052	0	0.00147376	0.745	2939
HS_GSE21670_UNTREATED_VS_IL6_TREATED_STAT3_KO_CD4_TCELL_UP	180	0.475868	1.98046	0	0.00147286	0.745	1680
HS_REACTOME_RAC2_GTPASE_CYCLE	82	0.524515	1.98017	0	0.0014795	0.746	3558
HS_GSE22886_NAIVE_TCELL_VS_MONOCYTE_DN	182	0.464627	1.97997	0	0.00148078	0.747	2834
MM_GOBP_NEGATIVE_REGULATION_OF_INTERLEUKIN_12_PRODUCTION	18	0.733954	1.97964	0	0.00218327	0.582	1274
MM_GOBP_REGULATION_OF_CENTROSOME_DUPLICATION	44	0.598283	1.97946	0.00518135	0.00218255	0.582	1901
MM_GOMF_T_CELL_RECEPTOR_BINDING	22	0.708554	1.97939	0	0.00217923	0.582	1098
HS_E2F1DP1_01	199	0.470255	1.97938	0	0.00149609	0.752	3813
HS_REACTOME_CTLA4_INHIBITORY_SIGNALING	21	0.721348	1.97914	0	0.00150056	0.753	402
HS_GSE1460_DP_THYMOCYTE_VS_NAIVE_CD4_TCELL_CORD_BLOOD_UP	177	0.470568	1.97774	0	0.00151684	0.758	1632
HS_GSE5679_RARA_AGONIST_AM580_VS_AM580_AND_ROSIGLITAZONE_TREATED_DC_DN	189	0.471623	1.97758	0	0.00152023	0.759	2218
HS_RUTELLA_RESPONSE_TO_CSF2RB_AND_IL4_DN	269	0.453222	1.97745	0	0.00152253	0.761	2288
HS_GNF2_CDH11	24	0.677681	1.97736	0	0.00152482	0.761	2965
MM_GOBP_FEMALE_GAMETE_GENERATION	119	0.512099	1.97729	0	0.00223538	0.587	1788
MM_GOBP_POSITIVE_THYMIC_T_CELL_SELECTION	15	0.774999	1.97725	0	0.002232	0.587	808
HS_HP_PULMONARY_HEMORRHAGE	28	0.652482	1.97707	0.00236967	0.00153248	0.764	1142
HS_GSE43863_TH1_VS_TFH_MEMORY_CD4_TCELL_DN	187	0.473174	1.97693	0	0.00153905	0.764	2439
HS_GOBP_RESPONSE_TO_MACROPHAGE_COLONY_STIMULATING_FACTOR	15	0.762544	1.97684	0.00225225	0.00153918	0.765	2215
MM_GOBP_REGULATION_OF_MYELOID_LEUKOCYTE_MEDIATED_IMMUNITY	60	0.560039	1.97655	0	0.00225174	0.589	1541
HS_GSE6269_FLU_VS_STREP_PNEUMO_INF_PBMC_UP	149	0.482985	1.97653	0	0.00154145	0.766	2524
HS_GOBP_REGULATION_OF_SPINDLE_ORGANIZATION	44	0.600451	1.97643	0	0.00154372	0.766	877
HS_FLORIO_NEOCORTEX_BASAL_RADIAL_GLIA_UP	224	0.458042	1.97535	0	0.00157171	0.772	1939
HS_GSE21546_SAP1A_KO_VS_SAP1A_KO_AND_ELK1_KO_ANTI_CD3_STIM_DP_THYMOCYTES_DN	188	0.472967	1.97529	0	0.00157395	0.775	3154
HS_HP_MULTIPLE_CAFE_AU_LAIT_SPOTS	60	0.55465	1.97519	0	0.001573	0.775	1062
HS_MORF_RRM1	92	0.513933	1.97472	0	0.00157955	0.777	1988
HS_MODULE_174	82	0.527452	1.97469	0	0.00158179	0.779	1277
HS_BIOCARTA_NKCELLS_PATHWAY	17	0.746822	1.97442	0	0.0015851	0.779	1927
HS_MODULE_79	80	0.541361	1.97429	0	0.0015863	0.78	1314
HS_GOBP_MITOTIC_G2_M_TRANSITION_CHECKPOINT	45	0.588552	1.97416	0	0.00158748	0.781	1764
HS_BROWNE_HCMV_INFECTION_2HR_DN	43	0.591412	1.97388	0	0.00159608	0.782	1389
HS_GSE25123_WT_VS_PPARG_KO_MACROPHAGE_IL4_AND_ROSIGLITAZONE_STIM_DN	170	0.471454	1.97357	0	0.00160148	0.783	4240
HS_GSE15930_NAIVE_VS_72H_IN_VITRO_STIM_CD8_TCELL_DN	190	0.470945	1.97344	0	0.00160265	0.783	1392
HS_DUNNE_TARGETS_OF_AML1_MTG8_FUSION_UP	38	0.632877	1.97309	0	0.0016102	0.783	1740
HS_GOCC_FLEMMING_BODY	31	0.645015	1.9727	0	0.00161561	0.786	430
MM_GOBP_MYELOID_DENDRITIC_CELL_DIFFERENTIATION	21	0.698977	1.97247	0	0.00237276	0.612	3500
HS_HP_CEREBRAL_HYPOPLASIA	47	0.589529	1.97237	0	0.00162523	0.791	2606
HS_GSE45365_WT_VS_IFNAR_KO_CD11B_DC_DN	140	0.487093	1.97212	0	0.00163061	0.794	633
HS_GOBP_RECOMBINATIONAL_REPAIR	157	0.478524	1.97197	0	0.0016307	0.794	2133
HS_GSE37301_CD4_TCELL_VS_GRANULOCYTE_MONOCYTE_PROGENITOR_DN	166	0.479704	1.97166	0	0.00163291	0.795	2514
HS_WP_TYPE_I_INTERFERON_INDUCTION_AND_SIGNALING_DURING_SARSCOV2_INFECTION	30	0.646385	1.97159	0.00239808	0.00163193	0.795	1932
HS_GSE24972_WT_VS_IRF8_KO_SPLEEN_FOLLICULAR_BCELL_UP	153	0.484254	1.97153	0	0.00163095	0.795	1794
HS_GNF2_SNRK	23	0.694934	1.97143	0.002331	0.00163103	0.795	1788
HS_CROONQUIST_NRAS_VS_STROMAL_STIMULATION_UP	36	0.625617	1.97138	0.002331	0.00163324	0.796	1831
MM_GOBP_INFLAMMATORY_CELL_APOPTOTIC_PROCESS	22	0.691153	1.97106	0	0.00241255	0.615	1509
HS_GOBP_POSITIVE_REGULATION_OF_MITOTIC_CELL_CYCLE	111	0.508552	1.97061	0	0.00164706	0.798	1820
HS_GOBP_CORTICAL_ACTIN_CYTOSKELETON_ORGANIZATION	40	0.601114	1.97031	0	0.00165345	0.801	1626
HS_GOCC_RECEPTOR_COMPLEX	288	0.449672	1.97018	0	0.00165566	0.803	1635
MM_GOMF_PROTEIN_SERINE_THREONINE_KINASE_ACTIVATOR_ACTIVITY	54	0.576778	1.9701	0	0.00244463	0.625	2286
HS_GSE16450_IMMATURE_VS_MATURE_NEURON_CELL_LINE_12H_IFNA_STIM_UP	180	0.46982	1.97004	0	0.001661	0.805	2793
HS_GSE2405_S_AUREUS_VS_A_PHAGOCYTOPHILUM_NEUTROPHIL_UP	165	0.464676	1.96998	0	0.00166317	0.805	2568
MM_MIR_677_5P	137	0.49169	1.96944	0	0.00244865	0.625	3907
HS_GSE40068_CXCR5NEG_BCL6NEG_CD4_TCELL_VS_CXCR5POS_BCL6NEG_TFH_UP	182	0.475936	1.96943	0	0.00167486	0.808	1813
HS_GSE32034_LY6C_HIGH_VS_LOW_MONOCYTE_UP	156	0.483167	1.96936	0	0.00167387	0.808	1933
MM_MIR_26A_1_3P	43	0.587903	1.96908	0	0.00245008	0.625	2863
HS_BIOCARTA_G2_PATHWAY	21	0.714285	1.96836	0	0.00169288	0.813	1099
HS_HP_ABNORMAL_ORAL_MUCOSA_MORPHOLOGY	284	0.443323	1.9681	0	0.00169715	0.814	2835
MM_GOBP_POSITIVE_REGULATION_OF_LEUKOCYTE_ADHESION_TO_VASCULAR_ENDOTHELIAL_CELL	25	0.669051	1.968	0.00236967	0.00248719	0.628	1391
MM_MIR_7061_3P	59	0.554675	1.96785	0	0.00249383	0.629	2363
MM_GOBP_ANTIGEN_PROCESSING_AND_PRESENTATION_OF_ENDOGENOUS_ANTIGEN	28	0.652678	1.96771	0	0.00249769	0.63	1180
MM_GOBP_RECOMBINATIONAL_REPAIR	155	0.480033	1.96742	0	0.00250152	0.633	2134
HS_HP_ABNORMAL_URINE_CYTOLOGY	129	0.487981	1.96713	0	0.00171814	0.822	1797
HS_GSE1460_INTRATHYMIC_T_PROGENITOR_VS_CD4_THYMOCYTE_DN	169	0.482031	1.96701	0	0.00172136	0.823	2383
HS_HP_SUBCUTANEOUS_NODULE	72	0.547751	1.96688	0	0.00172246	0.825	2056
HS_GSE360_HIGH_DOSE_B_MALAYI_VS_M_TUBERCULOSIS_MAC_DN	158	0.485143	1.96675	0	0.00172671	0.826	2200
HS_GOBP_NATURAL_KILLER_CELL_DIFFERENTIATION	23	0.700377	1.96602	0	0.00174773	0.831	1738
HS_GSE2405_HEAT_KILLED_LYSATE_VS_LIVE_A_PHAGOCYTOPHILUM_STIM_NEUTROPHIL_9H_DN	189	0.465132	1.965	0	0.00177594	0.835	2244
MM_GOBP_REGULATION_OF_NLRP3_INFLAMMASOME_COMPLEX_ASSEMBLY	29	0.648085	1.96449	0	0.00259873	0.641	2447
HS_MODULE_172	71	0.551453	1.96426	0	0.00179681	0.845	2176
HS_GOBP_REGULATION_OF_T_HELPER_17_TYPE_IMMUNE_RESPONSE	24	0.680528	1.96394	0.0025	0.00180828	0.847	2265
HS_GSE32986_UNSTIM_VS_CURDLAN_LOWDOSE_STIM_DC_DN	182	0.469005	1.9639	0	0.00180824	0.847	2532
HS_HP_SKIN_NODULE	91	0.515911	1.96384	0	0.00180717	0.847	2092
HS_GOBP_POSITIVE_REGULATION_OF_B_CELL_PROLIFERATION	39	0.610284	1.96364	0	0.00181133	0.847	2467
HS_GOMF_METALLOENDOPEPTIDASE_ACTIVITY	84	0.521398	1.96342	0	0.00181551	0.849	2036
HS_GSE22886_CD4_TCELL_VS_BCELL_NAIVE_UP	183	0.46687	1.96313	0	0.00181964	0.85	1593
HS_GSE26343_UNSTIM_VS_LPS_STIM_NFAT5_KO_MACROPHAGE_DN	187	0.467814	1.96309	0	0.00181856	0.85	3055
HS_GSE2706_R848_VS_R848_AND_LPS_2H_STIM_DC_DN	129	0.488152	1.96289	0	0.00182274	0.851	1738
HS_GOBP_POSITIVE_REGULATION_OF_B_CELL_MEDIATED_IMMUNITY	32	0.635426	1.96287	0	0.00182273	0.851	2139
HS_E2F4DP1_01	203	0.463424	1.96273	0	0.00182688	0.851	3813
HS_GSE26343_WT_VS_NFAT5_KO_MACROPHAGE_DN	184	0.465779	1.96256	0	0.00183099	0.851	3481
HS_GSE43863_DAY6_EFF_VS_DAY150_MEM_TFH_CD4_TCELL_UP	173	0.473748	1.96249	0	0.00183096	0.851	3499
MM_GOMF_G_PROTEIN_COUPLED_RECEPTOR_ACTIVITY	196	0.464383	1.96241	0	0.00270297	0.656	1753
HS_ODONNELL_TARGETS_OF_MYC_AND_TFRC_UP	63	0.54931	1.9623	0	0.00183405	0.851	1509
HS_GSE3039_ALPHAALPHA_VS_ALPHABETA_CD8_TCELL_DN	171	0.474962	1.96191	0	0.00184339	0.853	2412
HS_GSE46606_IRF4MID_VS_WT_CD40L_IL2_IL5_DAY1_STIMULATED_BCELL_DN	160	0.476533	1.96174	0	0.00184645	0.854	3125
HS_GSE17580_UNINFECTED_VS_S_MANSONI_INF_TEFF_DN	174	0.467387	1.96174	0	0.00184537	0.854	1103
MM_GOBP_ACTIVATION_OF_CYSTEINE_TYPE_ENDOPEPTIDASE_ACTIVITY	29	0.646511	1.96167	0	0.00272676	0.661	3298
HS_GOBP_LIPOPOLYSACCHARIDE_MEDIATED_SIGNALING_PATHWAY	57	0.554787	1.96155	0	0.0018474	0.854	2101
HS_GSE27241_WT_VS_RORGT_KO_TH17_POLARIZED_CD4_TCELL_TREATED_WITH_DIGOXIN_UP	167	0.47112	1.96151	0	0.00184631	0.854	3812
HS_GSE36888_UNTREATED_VS_IL2_TREATED_STAT5_AB_KNOCKIN_TCELL_2H_UP	165	0.480678	1.9613	0	0.0018525	0.855	3068
MM_ONO_FOXP3_TARGETS_UP	18	0.73816	1.9612	0.00501253	0.0027532	0.662	838
MM_GOBP_POSITIVE_REGULATION_OF_CALCIUM_MEDIATED_SIGNALING	37	0.614184	1.96091	0	0.00275921	0.664	1676
HS_GSE32901_TH1_VS_TH17_NEG_CD4_TCELL_DN	90	0.518344	1.96072	0	0.00186908	0.856	2090
MM_GOBP_POSITIVE_REGULATION_OF_INTERLEUKIN_6_PRODUCTION	94	0.513833	1.96064	0	0.00276007	0.664	3320
HS_GSE41867_MEMORY_VS_EXHAUSTED_CD8_TCELL_DAY30_LCMV_UP	174	0.472231	1.9605	0	0.00187417	0.858	2247
HS_JEON_SMAD6_TARGETS_DN	17	0.74247	1.96022	0.00229885	0.00188032	0.858	1032
HS_GSE16450_CTRL_VS_IFNA_12H_STIM_MATURE_NEURON_CELL_LINE_DN	183	0.465607	1.95995	0	0.00188648	0.859	1611
HS_GSE40443_INDUCED_VS_TOTAL_TREG_DN	173	0.472739	1.95989	0	0.00188537	0.859	2129
HS_GSE12366_NAIVE_VS_MEMORY_BCELL_DN	169	0.468515	1.95928	0	0.00190179	0.863	2648
MM_GOBP_POSITIVE_REGULATION_OF_REGULATORY_T_CELL_DIFFERENTIATION	19	0.720331	1.95918	0	0.00280357	0.67	1774
HS_GSE11961_MARGINAL_ZONE_BCELL_VS_GERMINAL_CENTER_BCELL_DAY7_DN	188	0.4623	1.95916	0	0.0019017	0.863	2504
HS_REACTOME_CD28_DEPENDENT_PI3K_AKT_SIGNALING	22	0.69584	1.95916	0.00239808	0.00190059	0.863	402
MM_STEGER_ADIPOGENESIS_DN	23	0.677963	1.95852	0	0.00282934	0.677	1993
HS_GOBP_MYELOID_CELL_ACTIVATION_INVOLVED_IN_IMMUNE_RESPONSE	80	0.538492	1.95801	0	0.00192836	0.865	2875
HS_GOBP_INOSITOL_LIPID_MEDIATED_SIGNALING	147	0.485681	1.95795	0	0.00192826	0.865	1634
HS_GSE7218_UNSTIM_VS_ANTIGEN_STIM_THROUGH_IGG_BCELL_UP	178	0.472319	1.95772	0	0.00193334	0.865	1289
HS_GSE24671_CTRL_VS_SENDAI_VIRUS_INFECTED_MOUSE_SPLENOCYTES_UP	146	0.482405	1.9577	0	0.00193222	0.865	3023
HS_WESTON_VEGFA_TARGETS_6HR	41	0.59661	1.95745	0.00246914	0.00193627	0.865	2033
HS_GOBP_MACROPHAGE_MIGRATION	51	0.567476	1.9574	0.00235849	0.00193514	0.865	999
HS_GSE22045_TREG_VS_TCONV_UP	136	0.487321	1.95723	0	0.00193912	0.865	2487
MM_GOBP_NEGATIVE_REGULATION_OF_CELL_CELL_ADHESION	181	0.466383	1.95688	0	0.00284492	0.677	2457
HS_MODULE_119	110	0.496257	1.95686	0	0.00194519	0.866	2869
HS_GNF2_MYD88	56	0.573233	1.95676	0	0.00194714	0.867	3584
MM_MIR_7684_3P	41	0.594823	1.95666	0	0.00285068	0.679	3288
MM_REACTOME_NUCLEAR_PORE_COMPLEX_NPC_DISASSEMBLY	31	0.651774	1.95658	0	0.0028465	0.679	3303
HS_MODULE_275	16	0.728238	1.95657	0.00238663	0.00195012	0.867	1509
HS_GSE29618_MONOCYTE_VS_PDC_UP	172	0.47646	1.95609	0	0.00196123	0.868	2939
HS_GSE21360_PRIMARY_VS_TERTIARY_MEMORY_CD8_TCELL_DN	170	0.467529	1.95601	0	0.00196214	0.869	2715
HS_GRABARCZYK_BCL11B_TARGETS_UP	69	0.536448	1.95593	0	0.00196611	0.869	2942
HS_GOBP_MICROTUBULE_ORGANIZING_CENTER_ORGANIZATION	142	0.483307	1.95592	0	0.00196497	0.869	2851
HS_GOMF_DNA_SECONDARY_STRUCTURE_BINDING	30	0.630648	1.95583	0	0.00196791	0.87	2926
HS_NAKAYA_PBMC_FLUAD_IMUVAC_MALE_AGE_14_27YO_CORRELATED_WITH_HAI_RESPONSE_MF59_ADJUVANTED_AND_NON_1DY_GENES_IN_BTM_M75_POSITIVE	17	0.741691	1.95568	0.00241546	0.00197286	0.872	3007
HS_HE_LIM_SUN_FETAL_LUNG_C2_SPP1_POS_MACROPHAGE_CELL	39	0.605934	1.95562	0	0.00197273	0.872	1955
HS_GOMF_3_5_DNA_HELICASE_ACTIVITY	15	0.748332	1.95555	0	0.00197362	0.872	2926
HS_GOBP_PYROPTOSIS	19	0.721076	1.95545	0	0.00197451	0.872	2861
HS_GOMF_ENDOPEPTIDASE_ACTIVITY	262	0.447153	1.95545	0	0.00197337	0.872	2422
HS_WP_GENES_ASSOCIATED_WITH_THE_DEVELOPMENT_OF_RHEUMATOID_ARTHRITIS	15	0.764828	1.95537	0	0.00197528	0.872	2252
HS_REACTOME_PARASITE_INFECTION	60	0.572631	1.95504	0	0.00198635	0.873	3763
HS_WANG_RESPONSE_TO_BEXAROTENE_DN	24	0.674712	1.95496	0	0.0019852	0.873	1058
MM_MIR_5116	57	0.559045	1.95463	0	0.00292908	0.684	4223
MM_REACTOME_S_PHASE	145	0.479142	1.95433	0	0.0029421	0.686	1869
MM_MIR_3473G	225	0.454176	1.95394	0	0.00294767	0.687	4313
MM_GOBP_REGULATION_OF_OSTEOCLAST_DIFFERENTIATION	71	0.541848	1.95381	0	0.00294825	0.688	1791
HS_WP_COMPLEMENT_SYSTEM_IN_NEURONAL_DEVELOPMENT_AND_PLASTICITY	84	0.522414	1.95353	0	0.00202787	0.877	3499
HS_REACTOME_INTERFERON_SIGNALING	150	0.481419	1.95321	0	0.00203378	0.878	3314
HS_REACTOME_HOMOLOGOUS_DNA_PAIRING_AND_STRAND_EXCHANGE	42	0.594985	1.95312	0	0.00203362	0.879	2926
HS_MARTINEZ_RESPONSE_TO_TRABECTEDIN_DN	256	0.446781	1.95307	0	0.00203345	0.88	4075
MM_RASHI_RESPONSE_TO_IONIZING_RADIATION_4	47	0.611113	1.953	0	0.00297131	0.69	1087
HS_FULLER_PBMC_F_TULARENSIS_VACCINE_LVS_AGE_22_54YO_192HR_DN	25	0.669828	1.95284	0	0.00203536	0.88	2444
HS_GOCC_SEX_CHROMOSOME	29	0.631578	1.95275	0	0.00203622	0.881	3634
MM_MIR_5098	266	0.44773	1.95262	0	0.00296943	0.691	3422
HS_HP_ABNORMALITY_OF_BONE_MARROW_CELL_MORPHOLOGY	185	0.459524	1.95246	0	0.00204417	0.883	2723
HS_GSE7509_DC_VS_MONOCYTE_WITH_FCGRIIB_STIM_DN	172	0.473352	1.95241	0	0.002043	0.883	2576
MM_GROSS_HYPOXIA_VIA_ELK3_UP	205	0.455635	1.95187	0	0.00298242	0.694	1650
MM_RAMALHO_STEMNESS_DN	71	0.537104	1.95186	0	0.00297809	0.694	1549
HS_MODULE_146	61	0.548705	1.95173	0	0.00204685	0.884	1752
MM_MIR_7026_3P	328	0.440042	1.95145	0	0.00298368	0.697	3763
HS_GSE7768_OVA_ALONE_VS_OVA_WITH_LPS_IMMUNIZED_MOUSE_WHOLE_SPLEEN_6H_DN	160	0.467446	1.95144	0	0.00205375	0.886	2112
HS_GSE7764_NKCELL_VS_SPLENOCYTE_UP	182	0.466598	1.95126	0	0.00206171	0.886	3077
HS_DESCARTES_FETAL_STOMACH_ERYTHROBLASTS	68	0.538568	1.95096	0	0.00206862	0.888	456
HS_HP_GASTRITIS	16	0.746339	1.95056	0	0.00207652	0.889	3031
HS_GSE25123_CTRL_VS_ROSIGLITAZONE_STIM_PPARG_KO_MACROPHAGE_UP	148	0.48085	1.95045	0	0.00207938	0.889	2179
MM_SPIB_TARGET_GENES	243	0.450042	1.95036	0	0.00302603	0.7	2261
HS_VANHARANTA_UTERINE_FIBROID_UP	38	0.61449	1.9503	0	0.00208222	0.891	2346
MM_GOBP_POSITIVE_REGULATION_OF_MYOBLAST_FUSION	16	0.743078	1.95024	0	0.00302898	0.7	591
HS_GSE2770_UNTREATED_VS_IL4_TREATED_ACT_CD4_TCELL_48H_DN	185	0.467337	1.9502	0	0.00208711	0.891	1741
MM_GOBP_PRODUCTION_OF_MOLECULAR_MEDIATOR_INVOLVED_IN_INFLAMMATORY_RESPONSE	86	0.527127	1.94945	0	0.00306618	0.705	2445
MM_MIR_323_3P	147	0.484252	1.94915	0	0.00307407	0.707	4148
HS_GOBP_INTEGRIN_MEDIATED_SIGNALING_PATHWAY	105	0.503356	1.94913	0	0.0021091	0.893	2989
MM_GOBP_DENDRITIC_CELL_CYTOKINE_PRODUCTION	18	0.725489	1.94912	0	0.0030721	0.707	2586
HS_HP_ABNORMAL_CIRCULATING_C_REACTIVE_PROTEIN_CONCENTRATION	40	0.594812	1.94892	0	0.00211291	0.894	1776
HS_GSE360_L_DONOVANI_VS_M_TUBERCULOSIS_DC_DN	164	0.468775	1.94873	0	0.00211874	0.894	1855
HS_LI_PBMC_MENACTRA_AGE_18_45YO_CORRELATED_WITH_ANTI_POLYSACCHARIDE_ANTIBODY_3DY_NEGATIVE	16	0.726891	1.94862	0	0.0021236	0.894	1736
HS_GOCC_ENDOLYSOSOME	27	0.645242	1.9486	0.0025	0.00212339	0.894	882
HS_HENDRICKS_SMARCA4_TARGETS_DN	38	0.608274	1.94845	0	0.0021232	0.894	2595
HS_GOBP_REPLICATION_FORK_PROCESSING	40	0.605106	1.94828	0	0.002129	0.895	2133
HS_HP_PROPTOSIS	229	0.452863	1.9482	0	0.00212881	0.895	2899
MM_GOBP_REGULATION_OF_ACUTE_INFLAMMATORY_RESPONSE_TO_ANTIGENIC_STIMULUS	16	0.757508	1.94816	0.00234192	0.00309682	0.713	866
HS_GNF2_RAP1B	31	0.64614	1.94794	0	0.00213965	0.897	4412
HS_GOBP_NEUROINFLAMMATORY_RESPONSE	60	0.561682	1.94775	0	0.00213943	0.897	1832
HS_GOBP_REGULATION_OF_TOLL_LIKE_RECEPTOR_SIGNALING_PATHWAY	29	0.634307	1.94766	0.00249377	0.00214124	0.899	2076
HS_HP_PSORIASIFORM_DERMATITIS	20	0.728092	1.94759	0	0.00214304	0.899	1057
MM_MIR_467F	298	0.43856	1.94758	0	0.00311435	0.717	4583
HS_GAVIN_FOXP3_TARGETS_CLUSTER_P4	93	0.51488	1.94748	0	0.00214384	0.899	2661
HS_WHITFIELD_CELL_CYCLE_G1_S	113	0.503804	1.94746	0	0.00214364	0.899	2345
HS_MODULE_128	78	0.542734	1.94742	0	0.00214442	0.9	1314
HS_GSE21360_SECONDARY_VS_QUATERNARY_MEMORY_CD8_TCELL_UP	159	0.474108	1.94737	0	0.00214622	0.9	3065
MM_GOBP_REGULATION_OF_MACROPHAGE_MIGRATION	46	0.582232	1.94712	0	0.00313438	0.719	946
MM_GOCC_PODOSOME	29	0.647219	1.94686	0	0.00313232	0.719	3092
HS_GAUCHER_PBMC_YF_VAX_STAMARIL_UNKNOWN_AGE_60DY_UP	44	0.596529	1.94651	0.0023753	0.00216296	0.903	2834
HS_GOBP_ESTABLISHMENT_OF_SPINDLE_ORIENTATION	34	0.637033	1.94603	0	0.00217377	0.906	1641
HS_GSE12963_UNINF_VS_ENV_AND_NEF_DEFICIENT_HIV1_INF_CD4_TCELL_DN	117	0.509609	1.94598	0	0.00217452	0.906	1942
HS_GOBP_REGULATION_OF_PHAGOCYTOSIS	81	0.524963	1.94588	0	0.00217726	0.906	2444
HS_KEGG_OOCYTE_MEIOSIS	98	0.509879	1.94582	0	0.00217803	0.906	556
HS_GSE7460_TREG_VS_TCONV_ACT_UP	182	0.468837	1.94539	0	0.00219283	0.908	3819
MM_GOBP_GLYCOSAMINOGLYCAN_CATABOLIC_PROCESS	22	0.68062	1.94529	0	0.00319055	0.727	1472
MM_GOBP_MONOCYTE_DIFFERENTIATION	38	0.605193	1.94515	0	0.00319323	0.727	975
MM_GOCC_SERINE_THREONINE_PROTEIN_KINASE_COMPLEX	113	0.492676	1.94499	0	0.00319346	0.729	3214
HS_WINTER_HYPOXIA_DN	46	0.588844	1.94498	0	0.00220455	0.908	1527
HS_GOBP_REGULATION_OF_HUMORAL_IMMUNE_RESPONSE	29	0.650113	1.94468	0	0.00221422	0.91	977
HS_HADDAD_T_LYMPHOCYTE_AND_NK_PROGENITOR_DN	48	0.56916	1.94468	0	0.00221298	0.91	1453
HS_GOBP_REGULATION_OF_DEFENSE_RESPONSE_TO_VIRUS_BY_HOST	31	0.628496	1.94461	0	0.00221373	0.91	2711
HS_HP_RHEUMATOID_ARTHRITIS	17	0.73104	1.94427	0	0.00222043	0.91	930
HS_GSE27241_CTRL_VS_DIGOXIN_TREATED_CD4_TCELL_IN_TH17_POLARIZING_CONDITIONS_UP	146	0.483302	1.94414	0	0.00222415	0.91	3137
MM_GOCC_MICROTUBULE_PLUS_END	26	0.660563	1.94396	0	0.00322973	0.733	163
MM_GOBP_REGULATION_OF_CELL_CYCLE_G2_M_PHASE_TRANSITION	105	0.502572	1.94393	0	0.00322753	0.733	1765
MM_BIOCARTA_TH1TH2_PATHWAY	15	0.780849	1.94381	0.00248139	0.0032254	0.733	1134
MM_THUM_MIR21_TARGETS_HEART_DISEASE_UP	16	0.737551	1.94371	0.00243902	0.00322568	0.734	2537
HS_GOBP_SYNCYTIUM_FORMATION	47	0.578685	1.94366	0	0.00224069	0.91	643
HS_GOBP_POSITIVE_REGULATION_OF_TUMOR_NECROSIS_FACTOR_SUPERFAMILY_CYTOKINE_PRODUCTION	91	0.511984	1.94363	0	0.00223944	0.91	2778
HS_FLETCHER_PBMC_BCG_10W_INFANT_BCG_STIMULATED_VS_UNSTIMULATED_10W_UP	97	0.51787	1.94356	0	0.00223916	0.91	2265
HS_GOCC_MICROTUBULE_PLUS_END	24	0.677869	1.94348	0	0.0022389	0.91	163
HS_GSE43955_TGFB_IL6_VS_TGFB_IL6_IL23_TH17_ACT_CD4_TCELL_52H_DN	186	0.466231	1.94335	0	0.00224062	0.911	2939
MM_IVANOVA_HEMATOPOIESIS_LATE_PROGENITOR	483	0.416302	1.94315	0	0.00325464	0.737	2361
HS_THUM_MIR21_TARGETS_HEART_DISEASE_UP	16	0.737603	1.94257	0	0.00226609	0.914	2536
HS_FULLER_PBMC_F_TULARENSIS_VACCINE_LVS_AGE_22_54YO_18HR_DN	18	0.71744	1.94251	0	0.00226976	0.914	2368
HS_WANG_CISPLATIN_RESPONSE_AND_XPC_UP	142	0.483869	1.94217	0	0.00228033	0.916	1341
MM_GOCC_PLASMA_MEMBRANE_SIGNALING_RECEPTOR_COMPLEX	146	0.476277	1.94216	0	0.00330272	0.747	2058
MM_GOBP_POSITIVE_REGULATION_OF_CHEMOKINE_PRODUCTION	64	0.545089	1.94205	0	0.0033029	0.747	3056
MM_REACTOME_PHOSPHORYLATION_OF_THE_APC_C	20	0.701014	1.94185	0	0.00330539	0.748	175
HS_HP_MEDIASTINAL_LYMPHADENOPATHY	24	0.681953	1.94169	0.00476191	0.00229981	0.916	3335
HS_GSE30971_CTRL_VS_LPS_STIM_MACROPHAGE_WBP7_KO_4H_DN	156	0.466825	1.94167	0	0.00229953	0.916	2564
HS_GOBP_POSITIVE_REGULATION_OF_CHEMOKINE_PRODUCTION	52	0.564786	1.94148	0	0.00230517	0.916	3055
HS_GSE22886_NAIVE_TCELL_VS_MONOCYTE_UP	176	0.465677	1.94135	0	0.00230782	0.917	3208
HS_GOBP_RESPONSE_TO_VIRUS	311	0.439025	1.94132	0	0.0023085	0.917	2835
MM_GOBP_REGULATION_OF_I_KAPPAB_KINASE_NF_KAPPAB_SIGNALING	182	0.466305	1.94106	0	0.0033292	0.75	2586
MM_GOBP_NEGATIVE_REGULATION_OF_TYPE_I_INTERFERON_MEDIATED_SIGNALING_PATHWAY	19	0.706847	1.941	0	0.00332453	0.75	2702
HS_REACTOME_GPVI_MEDIATED_ACTIVATION_CASCADE	35	0.613949	1.94092	0	0.00232108	0.918	1352
HS_DAZARD_UV_RESPONSE_CLUSTER_G6	133	0.489576	1.94063	0	0.00233067	0.918	3149
HS_PID_INTEGRIN1_PATHWAY	62	0.552772	1.94056	0	0.00232937	0.918	3064
MM_GOBP_NEGATIVE_REGULATION_OF_HEMOPOIESIS	108	0.49556	1.94053	0	0.00333888	0.752	2143
MM_GOBP_CELL_CYCLE_PHASE	17	0.733074	1.94044	0.00242718	0.00334135	0.752	2306
HS_GOBP_MITOTIC_CYTOKINETIC_PROCESS	22	0.66997	1.9403	0.00234192	0.00233792	0.92	85
HS_GOBP_REGULATION_OF_CHEMOTAXIS	184	0.462313	1.94027	0	0.00233662	0.92	2297
HS_GSE9988_LPS_VS_LPS_AND_ANTI_TREM1_MONOCYTE_UP	177	0.465654	1.94026	0	0.00233532	0.92	2464
HS_KEGG_TYPE_I_DIABETES_MELLITUS	17	0.73966	1.93991	0	0.00234387	0.92	666
HS_REACTOME_NEUTROPHIL_DEGRANULATION	381	0.431064	1.93978	0	0.00234847	0.921	2614
HS_GOBP_HETEROTYPIC_CELL_CELL_ADHESION	49	0.579225	1.93948	0	0.00235593	0.922	1627
HS_GOBP_FC_RECEPTOR_SIGNALING_PATHWAY	49	0.567899	1.93895	0	0.00237419	0.925	3794
HS_HOWARD_NK_CELL_INACT_MONOV_INFLUENZA_A_INDONESIA_05_2005_H5N1_AGE_18_49YO_28DY_DN	46	0.578113	1.93877	0.00257732	0.00237779	0.925	2715
HS_HP_ORAL_ULCER	36	0.616172	1.93855	0	0.00238237	0.927	2295
HS_GOBP_REGULATION_OF_EXIT_FROM_MITOSIS	15	0.768391	1.93844	0	0.00238495	0.928	150
HS_HP_ABNORMAL_CIRCULATING_INTERFERON_CONCENTRATION	23	0.673056	1.93843	0.00247525	0.00238363	0.928	2305
MM_GOBP_CORTICAL_ACTIN_CYTOSKELETON_ORGANIZATION	39	0.591798	1.93841	0	0.00340767	0.758	1626
HS_WP_FIBRIN_COMPLEMENT_RECEPTOR_3_SIGNALING_PATHWAY	37	0.610111	1.93837	0	0.00238428	0.928	3493
HS_GOBP_NEGATIVE_REGULATION_OF_CELL_CELL_ADHESION	153	0.477074	1.93836	0	0.00238296	0.928	1402
HS_ZAK_PBMC_MRKAD5_HIV_1_GAG_POL_NEF_AGE_20_50YO_AD5_NAB_TITERS_GTE_200_VS_LTE_200_1DY_UP	108	0.497196	1.93836	0	0.00238165	0.928	2487
HS_HP_CELLULITIS	40	0.599184	1.93775	0	0.00239593	0.929	2139
HS_GSE37533_PPARG2_FOXP3_VS_FOXP3_TRANSDUCED_CD4_TCELL_DN	163	0.468655	1.93767	0	0.00239655	0.93	3786
MM_GOBP_DOUBLE_STRAND_BREAK_REPAIR	269	0.442019	1.93747	0	0.00345023	0.764	2357
HS_GSE12963_ENV_NEF_VS_ENV_NEF_AND_VPR_DEFICIENT_HIV1_INF_CD4_TCELL_DN	118	0.487576	1.93708	0	0.00241376	0.931	1449
HS_GSE3720_LPS_VS_PMA_STIM_VD2_GAMMADELTA_TCELL_UP	106	0.502754	1.93704	0	0.00241341	0.932	2816
HS_LI_INDUCED_T_TO_NATURAL_KILLER_UP	279	0.439049	1.93694	0	0.00241596	0.932	2117
MM_GOBP_POSITIVE_REGULATION_OF_CYTOKINE_PRODUCTION_INVOLVED_IN_INFLAMMATORY_RESPONSE	21	0.673101	1.93693	0.00239808	0.00346659	0.765	1240
HS_HP_NEPHRITIS	91	0.525204	1.93687	0	0.00241853	0.932	3390
HS_GSE12003_MIR223_KO_VS_WT_BM_PROGENITOR_8D_CULTURE_DN	131	0.483927	1.93679	0	0.00241916	0.933	1858
MM_WP_FIBRIN_COMPLEMENT_RECEPTOR_3_SIGNALING_PATHWAY	38	0.613913	1.93674	0	0.00346886	0.766	3494
HS_HP_RECURRENT_LOWER_RESPIRATORY_TRACT_INFECTIONS	170	0.463238	1.93671	0	0.00242174	0.933	2008
MM_JACKSON_DNMT1_TARGETS_UP	82	0.512544	1.93667	0	0.00347344	0.768	2196
HS_GSE21670_IL6_VS_TGFB_AND_IL6_TREATED_CD4_TCELL_DN	145	0.467278	1.93641	0	0.00242913	0.933	1081
MM_GOBP_DEFENSE_RESPONSE_TO_GRAM_POSITIVE_BACTERIUM	75	0.528263	1.93632	0	0.00348511	0.769	1824
HS_GSE18281_SUBCAPSULAR_CORTICAL_REGION_VS_WHOLE_MEDULLA_THYMUS_UP	156	0.47204	1.93629	0	0.00243168	0.933	1446
HS_GSE22886_CTRL_VS_LPS_24H_DC_DN	170	0.474861	1.93596	0	0.0024381	0.933	3082
MM_SEKI_INFLAMMATORY_RESPONSE_LPS_UP	74	0.530756	1.93583	0	0.0034945	0.772	2557
HS_GOBP_VIRAL_GENOME_REPLICATION	102	0.504249	1.93536	0	0.00245419	0.934	2052
HS_GOBP_DOUBLE_STRAND_BREAK_REPAIR	271	0.443166	1.93503	0	0.00246347	0.934	2356
MM_GOMF_PLUS_END_DIRECTED_MICROTUBULE_MOTOR_ACTIVITY	23	0.663521	1.93475	0.00242131	0.00351793	0.776	553
HS_REACTOME_MITOTIC_G2_G2_M_PHASES	184	0.462486	1.93426	0	0.00248637	0.935	1871
HS_GSE21670_STAT3_KO_VS_WT_CD4_TCELL_DN	171	0.460172	1.9341	0	0.00248985	0.936	3963
MM_LI_INDUCED_T_TO_NATURAL_KILLER_UP	307	0.435283	1.93408	0	0.0035434	0.782	1902
HS_GSE12392_WT_VS_IFNAR_KO_CD8A_NEG_SPLEEN_DC_UP	185	0.457473	1.93323	0	0.00251459	0.938	2801
MM_GOBP_POSITIVE_REGULATION_OF_MYELOID_CELL_DIFFERENTIATION	94	0.49954	1.93318	0	0.00357334	0.787	1610
HS_REACTOME_TRANSCRIPTION_OF_E2F_TARGETS_UNDER_NEGATIVE_CONTROL_BY_P107_RBL1_AND_P130_RBL2_IN_COMPLEX_WITH_HDAC1	16	0.742066	1.93258	0	0.00253454	0.939	1728
HS_GSE43863_TFH_VS_LY6C_LOW_CXCR5NEG_EFFECTOR_CD4_TCELL_UP	178	0.469173	1.93215	0	0.00253996	0.94	3573
HS_KEGG_P53_SIGNALING_PATHWAY	58	0.556805	1.93199	0	0.00254531	0.94	2646
HS_REACTOME_PHOSPHORYLATION_OF_THE_APC_C	20	0.701014	1.93198	0.00230947	0.00254392	0.94	175
HS_MORF_RFC4	136	0.481954	1.93184	0	0.00255125	0.94	1980
HS_GSE3982_CENT_MEMORY_CD4_TCELL_VS_TH1_DN	177	0.459559	1.93164	0	0.00255371	0.94	2003
MM_MIR_7675_3P	166	0.467702	1.93163	0	0.00366204	0.797	4229
HS_GNF2_CASP4	22	0.680221	1.93147	0	0.00255812	0.94	2100
MM_GOBP_NATURAL_KILLER_CELL_PROLIFERATION	18	0.702274	1.93077	0	0.00368965	0.8	1548
HS_GSE21360_NAIVE_VS_QUATERNARY_MEMORY_CD8_TCELL_DN	174	0.46098	1.93036	0	0.00259045	0.943	3735
HS_GSE9316_IL6_KO_VS_IFNG_KO_INVIVO_EXPANDED_CD4_TCELL_DN	173	0.461603	1.92993	0	0.00259963	0.943	2265
MM_GOBP_N_GLYCAN_PROCESSING	16	0.73719	1.92992	0.00230947	0.00371034	0.803	2356
HS_GSE7852_LN_VS_FAT_TREG_UP	178	0.464402	1.9298	0	0.00260304	0.944	4294
HS_STEGER_ADIPOGENESIS_DN	23	0.678017	1.92952	0	0.00261122	0.944	1992
HS_GSE5142_HTERT_TRANSDUCED_VS_CTRL_CD8_TCELL_LATE_PASSAGE_CLONE_UP	182	0.458229	1.92941	0	0.00261364	0.944	1625
HS_GAVIN_FOXP3_TARGETS_CLUSTER_P3	151	0.467843	1.92935	0	0.00261604	0.945	1561
HS_GSE17721_0.5H_VS_24H_CPG_BMDC_DN	180	0.458811	1.92932	0	0.00261656	0.946	2109
HS_GSE411_WT_VS_SOCS3_KO_MACROPHAGE_IL6_STIM_400MIN_UP	185	0.464046	1.92925	0	0.0026161	0.946	2341
MM_GOBP_NEGATIVE_REGULATION_OF_LYMPHOCYTE_DIFFERENTIATION	53	0.57395	1.92922	0	0.00373774	0.807	2143
HS_HP_ORAL_CAVITY_BLEEDING	19	0.712494	1.92886	0	0.00262621	0.946	1784
HS_HP_BREAST_CARCINOMA	59	0.553239	1.92858	0	0.00263814	0.947	3919
HS_GSE12003_MIR223_KO_VS_WT_BM_PROGENITOR_4D_CULTURE_UP	178	0.460213	1.92833	0	0.00264151	0.948	4582
MM_BURTON_ADIPOGENESIS_PEAK_AT_16HR	44	0.577875	1.92824	0	0.0037698	0.811	1269
MM_ZHENG_FOXP3_TARGETS_IN_T_LYMPHOCYTE_DN	40	0.591807	1.92821	0	0.00376463	0.811	2238
HS_BENPORATH_ES_CORE_NINE_CORRELATED	87	0.514854	1.92818	0	0.00264864	0.948	2186
HS_GSE28237_FOLLICULAR_VS_EARLY_GC_BCELL_DN	173	0.4644	1.92779	0	0.00266159	0.949	2134
HS_GOCC_FICOLIN_1_RICH_GRANULE_MEMBRANE	44	0.593892	1.92758	0	0.00266969	0.949	2444
HS_REACTOME_TRANSCRIPTIONAL_REGULATION_BY_E2F6	34	0.608471	1.92755	0	0.00266825	0.949	3448
HS_GSE6674_PL2_3_VS_ANTI_IGM_AND_CPG_STIM_BCELL_UP	180	0.459409	1.92746	0	0.00266873	0.949	2298
HS_GSE25677_MPL_VS_R848_STIM_BCELL_DN	173	0.457294	1.92741	0	0.00266729	0.949	3861
HS_GSE6259_FLT3L_INDUCED_33D1_POS_DC_VS_CD4_TCELL_DN	156	0.464664	1.92696	0	0.00268108	0.95	2321
HS_GOBP_REGULATION_OF_CD8_POSITIVE_ALPHA_BETA_T_CELL_ACTIVATION	15	0.740545	1.92679	0	0.00268823	0.95	887
HS_THUM_SYSTOLIC_HEART_FAILURE_UP	368	0.425154	1.92676	0	0.00268678	0.95	2012
HS_GOBP_CYTOKINE_PRODUCTION_INVOLVED_IN_INFLAMMATORY_RESPONSE	48	0.58585	1.92671	0	0.00268723	0.95	1487
MM_GOBP_TOLL_LIKE_RECEPTOR_4_SIGNALING_PATHWAY	42	0.605227	1.92669	0	0.0038546	0.818	1662
HS_LIU_TARGETS_OF_VMYB_VS_CMYB_DN	34	0.624583	1.92667	0.0023753	0.00268673	0.95	593
HS_GSE7460_FOXP3_MUT_VS_WT_ACT_TCONV_UP	187	0.461828	1.92666	0	0.00268528	0.95	2332
MM_GOBP_REGULATION_OF_HUMORAL_IMMUNE_RESPONSE_MEDIATED_BY_CIRCULATING_IMMUNOGLOBULIN	18	0.718113	1.92663	0	0.00384933	0.818	977
HS_GSE22886_CD8_TCELL_VS_BCELL_NAIVE_UP	182	0.462168	1.9266	0	0.00268575	0.95	3154
HS_GSE15930_NAIVE_VS_72H_IN_VITRO_STIM_TRICHOSTATINA_CD8_TCELL_DN	185	0.457528	1.92655	0	0.0026862	0.951	1212
HS_GSE5503_MLN_DC_VS_SPLEEN_DC_ACTIVATED_ALLOGENIC_TCELL_DN	179	0.458083	1.92645	0	0.00268759	0.952	2766
HS_SANSOM_APC_TARGETS_DN	295	0.434759	1.92644	0	0.00268614	0.952	1804
HS_HP_DECREASED_SPECIFIC_ANTIBODY_RESPONSE_TO_VACCINATION	25	0.654945	1.92643	0	0.0026847	0.952	2295
MM_MIR_6900_3P	66	0.536209	1.92639	0	0.00385093	0.819	2912
MM_BIOCARTA_CELLCYCLE_PATHWAY	22	0.686938	1.92601	0.00487805	0.00385266	0.819	2821
HS_IWANAGA_E2F1_TARGETS_INDUCED_BY_SERUM	22	0.673945	1.9257	0	0.00272017	0.955	836
MM_MIR_7013_5P	141	0.479942	1.92544	0	0.00388187	0.819	3137
HS_BURTON_ADIPOGENESIS_12	28	0.643979	1.92523	0.00242131	0.002732	0.956	3383
HS_GSE31082_DP_VS_CD8_SP_THYMOCYTE_UP	187	0.463471	1.92512	0	0.00273717	0.956	2891
HS_GOBP_NEGATIVE_REGULATION_OF_INTERLEUKIN_6_PRODUCTION	41	0.606975	1.92502	0	0.00273947	0.956	1548
HS_GOBP_B_CELL_HOMEOSTASIS	33	0.616788	1.92489	0	0.00273895	0.956	2462
HS_GOBP_POSITIVE_REGULATION_OF_RESPONSE_TO_CYTOKINE_STIMULUS	61	0.551177	1.92482	0	0.00273842	0.956	1932
HS_GOBP_MICROTUBULE_DEPOLYMERIZATION	40	0.594967	1.92478	0	0.00273791	0.956	1333
HS_GOCC_AZUROPHIL_GRANULE	123	0.483823	1.92475	0	0.00273644	0.956	3709
HS_HP_OPPORTUNISTIC_BACTERIAL_INFECTION	19	0.702373	1.92465	0	0.00273498	0.956	1237
MM_GOBP_TOLL_LIKE_RECEPTOR_9_SIGNALING_PATHWAY	15	0.760125	1.92464	0	0.00392037	0.822	1777
HS_GOMF_NUCLEOTIDE_RECEPTOR_ACTIVITY	15	0.750031	1.92452	0	0.00273637	0.956	1605
MM_GOBP_POSITIVE_REGULATION_OF_DEFENSE_RESPONSE_TO_VIRUS_BY_HOST	28	0.643405	1.92448	0	0.00393107	0.822	2569
HS_GOBP_RESPONSE_TO_STEROL	27	0.65128	1.92436	0	0.0027434	0.956	3499
MM_GOBP_ACTIVATION_OF_PROTEIN_KINASE_ACTIVITY	83	0.522895	1.92436	0	0.00392804	0.822	1635
HS_CUI_DEVELOPING_HEART_C7_MAST_CELL	141	0.478046	1.92412	0	0.00274945	0.956	2562
MM_GOBP_REGULATION_OF_DNA_REPLICATION	126	0.487603	1.924	0	0.00393882	0.825	3908
MM_GOBP_MACROPHAGE_MIGRATION	62	0.536633	1.92387	0	0.00393809	0.825	999
MM_GOBP_MATURE_B_CELL_DIFFERENTIATION_INVOLVED_IN_IMMUNE_RESPONSE	26	0.659802	1.92381	0	0.0039373	0.826	2729
HS_GSE34006_WT_VS_A2AR_KO_TREG_DN	174	0.464165	1.92369	0	0.00275743	0.956	2871
HS_HP_ABNORMAL_ERYTHROCYTE_SEDIMENTATION_RATE	42	0.588552	1.92341	0	0.00276532	0.957	1624
HS_GSE40277_EOS_AND_LEF1_TRANSDUCED_VS_GATA1_AND_SATB1_TRANSDUCED_CD4_TCELL_DN	185	0.460895	1.9234	0	0.00276384	0.957	2694
HS_GAO_LARGE_INTESTINE_24W_C1_DCLK1POS_PROGENITOR	91	0.511133	1.9234	0.00271003	0.00276237	0.957	2025
MM_GOBP_NEGATIVE_REGULATION_OF_CHEMOKINE_PRODUCTION	26	0.652822	1.92313	0	0.00395711	0.83	1428
HS_HP_ANTIPHOSPHOLIPID_ANTIBODY_POSITIVITY	15	0.747108	1.92272	0	0.00278625	0.958	1624
HS_GSE13547_2H_VS_12_H_ANTI_IGM_STIM_ZFX_KO_BCELL_UP	160	0.474188	1.92268	0	0.00278573	0.958	3314
HS_HP_CLUBBING_OF_TOES	30	0.640451	1.9226	0	0.00278612	0.958	1062
HS_GSE31622_WT_VS_KLF3_KO_BCELL_DN	171	0.459614	1.92219	0	0.0028034	0.958	3623
HS_GOBP_REGULATION_OF_TYPE_I_INTERFERON_MEDIATED_SIGNALING_PATHWAY	38	0.605698	1.92199	0	0.00281036	0.958	2972
HS_REACTOME_HDR_THROUGH_SINGLE_STRAND_ANNEALING_SSA	36	0.609122	1.92193	0	0.00281072	0.958	3702
HS_GSE30962_PRIMARY_VS_SECONDARY_CHRONIC_LCMV_INF_CD8_TCELL_UP	183	0.457856	1.92172	0	0.00281488	0.958	1476
HS_WP_GPCRS_OTHER	42	0.5922	1.92152	0	0.00282463	0.958	2117
HS_REACTOME_RESOLUTION_OF_D_LOOP_STRUCTURES_THROUGH_SYNTHESIS_DEPENDENT_STRAND_ANNEALING_SDSA	26	0.643802	1.92131	0.00449438	0.00283251	0.959	1656
HS_GSE18281_PERIMEDULLARY_CORTICAL_REGION_VS_WHOLE_CORTEX_THYMUS_UP	166	0.462966	1.92107	0	0.00284038	0.959	2162
HS_KENNY_CTNNB1_TARGETS_UP	50	0.566673	1.92096	0	0.00284075	0.959	1830
HS_GSE12507_PDC_CELL_LINE_VS_IMMATUE_T_CELL_LINE_UP	136	0.477401	1.92078	0	0.00284579	0.959	3074
HS_LI_PBMC_MENACTRA_AGE_18_45YO_ANTI_POLYSACCHARIDE_ANTIBODY_CORRELATION_PROFILE_3DY_UP	21	0.670732	1.92077	0.00451467	0.00284429	0.959	2444
MM_MIR_1961	396	0.419821	1.92069	0	0.00408418	0.844	3659
HS_GSE360_DC_VS_MAC_M_TUBERCULOSIS_UP	158	0.472328	1.92021	0	0.00286619	0.96	1787
HS_GSE32164_RESTING_DIFFERENTIATED_VS_CMYC_INHIBITED_MACROPHAGE_DN	194	0.457243	1.91993	0	0.00287871	0.96	1452
HS_GSE6259_FLT3L_INDUCED_VS_WT_SPLENIC_DC_33D1_POS_DN	129	0.486304	1.91971	0	0.00288842	0.96	1461
HS_GSE14415_NATURAL_TREG_VS_FOXP3_KO_NATURAL_TREG_UP	127	0.480456	1.91966	0	0.00288781	0.96	3023
HS_REACTOME_INITIAL_TRIGGERING_OF_COMPLEMENT	17	0.713428	1.91937	0	0.00289465	0.961	687
HS_GOBP_PROTEIN_LOCALIZATION_TO_MICROTUBULE_ORGANIZING_CENTER	33	0.625878	1.91928	0.00245098	0.00289499	0.961	1665
HS_GSE10211_UV_INACT_SENDAI_VS_LIVE_SENDAI_VIRUS_TRACHEAL_EPITHELIAL_CELLS_DN	144	0.474764	1.91927	0	0.00289346	0.961	1536
HS_GSE40685_TREG_VS_FOXP3_KO_TREG_PRECURSOR_UP	152	0.470379	1.91906	0	0.00289749	0.962	2159
HS_HP_ABNORMAL_SHAPE_OF_THE_PALPEBRAL_FISSURE	47	0.58327	1.91898	0	0.00289786	0.962	2283
MM_MIR_23A_3P_MIR_23B_3P	414	0.422176	1.91854	0	0.00418571	0.855	3730
HS_SHIN_B_CELL_LYMPHOMA_CLUSTER_8	36	0.607676	1.91849	0.00243309	0.00291028	0.963	1509
HS_GSE3982_DC_VS_MAC_LPS_STIM_DN	162	0.468334	1.91843	0	0.0029106	0.963	1271
MM_MIR_335_3P	423	0.422544	1.91818	0	0.00420733	0.856	4014
MM_GOBP_REGULATION_OF_CENTROSOME_CYCLE	53	0.560744	1.91801	0	0.00420853	0.857	3124
HS_GOBP_POSITIVE_REGULATION_OF_CHEMOTAXIS	118	0.482086	1.91801	0	0.00292204	0.965	2288
HS_GSE12366_GC_BCELL_VS_PLASMA_CELL_UP	178	0.464655	1.91798	0	0.0029205	0.965	2537
HS_BOWIE_RESPONSE_TO_TAMOXIFEN	15	0.738405	1.91797	0	0.00291897	0.965	1389
HS_MODULE_300	30	0.62854	1.91795	0	0.00291744	0.965	2295
HS_GSE32255_UNSTIM_VS_4H_LPS_STIM_DC_UP	176	0.459948	1.91784	0	0.00291963	0.966	2091
MM_REACTOME_GPVI_MEDIATED_ACTIVATION_CASCADE	34	0.61923	1.91759	0	0.00422103	0.859	1352
HS_GOMF_PLUS_END_DIRECTED_MICROTUBULE_MOTOR_ACTIVITY	24	0.673258	1.91742	0	0.0029348	0.967	553
HS_GSE37533_PPARG1_FOXP3_VS_FOXP3_TRANSDUCED_CD4_TCELL_DN	162	0.470715	1.91738	0	0.00293419	0.967	3691
HS_ERWIN_COHEN_PBMC_TC_83_AGE_18_45YO_RESPONDERS_PREVIOUSLY_IMMUNIZED_24HR_DEG_CANONICAL_PATHWAY_MEMBERS_UP	23	0.671504	1.91719	0	0.00294005	0.967	2924
HS_OCONNOR_PBMC_MENVEO_ACWYVAX_AGE_30_70YO_7DY_AFTER_SECOND_DOSE_VS_7DY_AFTER_FIRST_DOSE_DN	214	0.444243	1.91669	0	0.00295792	0.969	4728
HS_REACTOME_TNFS_BIND_THEIR_PHYSIOLOGICAL_RECEPTORS	22	0.695539	1.91654	0	0.00296007	0.969	941
HS_GNF2_MSN	24	0.669408	1.91634	0.00236407	0.00296685	0.969	3499
HS_HP_ABNORMAL_CORNEAL_STROMA_MORPHOLOGY	74	0.521489	1.91618	0	0.00297085	0.969	2279
HS_GSE22140_GERMFREE_VS_SPF_ARTHRITIC_MOUSE_CD4_TCELL_UP	168	0.46718	1.91611	0	0.00297022	0.969	1758
HS_GOBP_MALE_MEIOSIS_I	15	0.743225	1.91551	0.00244499	0.00300284	0.969	794
HS_HP_IRREGULAR_HYPERPIGMENTATION	199	0.445343	1.91549	0	0.00300128	0.969	1062
HS_REACTOME_FCERI_MEDIATED_CA_2_MOBILIZATION	32	0.61831	1.91505	0	0.00301538	0.969	2444
MM_MIR_7043_5P	120	0.483577	1.915	0	0.00436273	0.866	2908
HS_HAY_BONE_MARROW_NK_CELLS	298	0.43566	1.91492	0	0.00302027	0.969	2103
HS_GOBP_LEUKOCYTE_TETHERING_OR_ROLLING	27	0.643381	1.9149	0	0.00302054	0.969	1478
HS_LIU_VAV3_PROSTATE_CARCINOGENESIS_UP	74	0.517567	1.91479	0	0.00302081	0.969	2269
HS_GSE24634_NAIVE_CD4_TCELL_VS_DAY3_IL4_CONV_TREG_DN	192	0.454146	1.91439	0	0.00302934	0.969	1324
HS_GSE21360_NAIVE_VS_QUATERNARY_MEMORY_CD8_TCELL_UP	181	0.457782	1.91437	0	0.00302869	0.969	3314
MM_REACTOME_SIGNALING_BY_THE_B_CELL_RECEPTOR_BCR	120	0.481457	1.91425	0	0.00439999	0.869	1676
MM_MIR_410_3P	183	0.461636	1.91413	0	0.00439861	0.869	4167
HS_SIMBULAN_PARP1_TARGETS_DN	16	0.727711	1.91412	0.00248756	0.00303816	0.969	2361
MM_TABULA_MURIS_SENIS_TONGUE_LANGERHANS_CELL_AGEING	20	0.701502	1.914	0	0.00440403	0.869	1856
HS_GSE33374_CD8_ALPHAALPHA_VS_ALPHABETA_CD161_HIGH_TCELL_DN	193	0.46141	1.91379	0	0.0030458	0.969	2062
HS_ALONSO_METASTASIS_EMT_UP	32	0.614808	1.91367	0	0.0030479	0.969	1530
MM_WP_P53_SIGNALING	60	0.547763	1.9136	0	0.00441613	0.87	2647
MM_MIR_6516_3P	98	0.499273	1.91345	0	0.00441921	0.871	3240
MM_REACTOME_HOMOLOGY_DIRECTED_REPAIR	104	0.487714	1.91325	0	0.00442691	0.871	2141
MM_REACTOME_INITIATION_OF_NUCLEAR_ENVELOPE_NE_REFORMATION	17	0.714756	1.91274	0	0.00445485	0.871	431
MM_GOCC_MICROTUBULE_ASSOCIATED_COMPLEX	137	0.471396	1.91266	0	0.00445342	0.871	553
HS_REACTOME_RESOLUTION_OF_D_LOOP_STRUCTURES	32	0.631499	1.91222	0	0.00309667	0.972	1656
HS_GOCC_PHAGOCYTIC_VESICLE_MEMBRANE	62	0.534564	1.91204	0	0.00309966	0.972	3367
MM_REACTOME_ECM_PROTEOGLYCANS	36	0.597707	1.91184	0.00243902	0.00448786	0.873	2287
HS_TRAVAGLINI_LUNG_PLASMACYTOID_DENDRITIC_CELL	97	0.497622	1.91172	0	0.00310818	0.973	2366
HS_GSE5589_UNSTIM_VS_180MIN_LPS_STIM_MACROPHAGE_DN	189	0.455331	1.9117	0	0.0031084	0.973	2737
HS_GSE11961_GERMINAL_CENTER_BCELL_DAY7_VS_PLASMA_CELL_DAY7_UP	160	0.464667	1.91161	0	0.00311227	0.973	2212
HS_GSE15733_BM_VS_SPLEEN_MEMORY_CD4_TCELL_UP	150	0.473444	1.91156	0	0.00311066	0.973	2444
HS_GSE23505_UNTREATED_VS_4DAY_IL6_IL1_TGFB_TREATED_CD4_TCELL_UP	174	0.450871	1.91155	0	0.00310905	0.973	3004
HS_GOMF_CYTOKINE_BINDING	106	0.494942	1.91148	0	0.00311021	0.973	1462
MM_REACTOME_PEPTIDE_LIGAND_BINDING_RECEPTORS	88	0.503481	1.91135	0	0.0045043	0.873	747
HS_GOBP_DENDRITIC_CELL_MIGRATION	31	0.621869	1.9111	0	0.00312779	0.975	1161
HS_GSE24634_IL4_VS_CTRL_TREATED_NAIVE_CD4_TCELL_DAY3_DN	162	0.465402	1.91101	0	0.00313252	0.976	2185
HS_GRAHAM_CML_QUIESCENT_VS_CML_DIVIDING_UP	16	0.735108	1.91094	0	0.00313456	0.976	1429
MM_REACTOME_G2_M_CHECKPOINTS	133	0.478953	1.9106	0	0.00454093	0.877	1767
HS_GSE41867_NAIVE_VS_DAY30_LCMV_CLONE13_EXHAUSTED_CD8_TCELL_UP	149	0.476025	1.91056	0	0.00315391	0.976	2321
HS_MILI_PSEUDOPODIA_HAPTOTAXIS_UP	481	0.409713	1.91051	0	0.00315228	0.976	4140
MM_REACTOME_HDR_THROUGH_SINGLE_STRAND_ANNEALING_SSA	35	0.607506	1.91022	0.00242131	0.00456169	0.878	3703
HS_GAUTAM_EYE_IRIS_CILIARY_BODY_MONOCYTES	111	0.494612	1.91017	0	0.00316617	0.976	2869
HS_GOBP_POSITIVE_REGULATION_OF_OSTEOCLAST_DIFFERENTIATION	16	0.736112	1.90991	0	0.00317273	0.976	1108
MM_GOBP_MITOTIC_CYTOKINETIC_PROCESS	22	0.67658	1.90986	0.00235294	0.0045757	0.878	85
HS_GSE14699_DELETIONAL_TOLERANCE_VS_ACTIVATED_CD8_TCELL_DN	174	0.460805	1.90968	0	0.003182	0.976	1515
HS_HP_OSTEOLYSIS	75	0.526803	1.90961	0	0.0031849	0.976	2899
HS_MODULE_188	107	0.488778	1.9095	0	0.00318687	0.976	2001
MM_REACTOME_RAC2_GTPASE_CYCLE	81	0.522222	1.9092	0	0.00459655	0.878	3559
HS_GOBP_VIRAL_LIFE_CYCLE	253	0.437436	1.90917	0	0.00320885	0.976	1778
HS_GSE36888_UNTREATED_VS_IL2_TREATED_STAT5_AB_KNOCKIN_TCELL_2H_DN	165	0.465856	1.90902	0	0.00320811	0.976	1991
HS_GNF2_CASP8	22	0.671716	1.90894	0	0.00320918	0.977	3904
MM_MIR_302A_5P	133	0.481507	1.9089	0	0.00459501	0.879	4035
MM_GOBP_SYNCYTIUM_FORMATION	58	0.548671	1.90889	0	0.004589	0.879	1095
MM_MIR_881_3P	76	0.517052	1.90867	0	0.00460078	0.88	3290
MM_GOBP_REGULATION_OF_ANTIGEN_PROCESSING_AND_PRESENTATION	21	0.684452	1.90855	0.00488998	0.00459919	0.88	2437
MM_GOBP_INTERLEUKIN_17_PRODUCTION	37	0.614959	1.90853	0	0.00459766	0.88	1763
MM_GOCC_VACUOLAR_LUMEN	21	0.673883	1.90834	0.0022779	0.00459607	0.88	3398
HS_GOBP_MYOBLAST_FUSION	36	0.590508	1.9083	0.00234742	0.00324381	0.977	643
HS_HP_MESOMELIA	29	0.625841	1.90825	0	0.00324395	0.977	746
HS_FAN_EMBRYONIC_CTX_BIG_GROUPS_BRAIN_IMMUNE	132	0.477477	1.90803	0	0.00325048	0.978	2620
MM_GOBP_LEUKOCYTE_TETHERING_OR_ROLLING	32	0.613182	1.90801	0	0.00460555	0.88	1478
HS_HP_RECURRENT_GRAM_NEGATIVE_BACTERIAL_INFECTIONS	27	0.643932	1.908	0.00230415	0.00324881	0.978	3499
HS_GSE24634_TEFF_VS_TCONV_DAY3_IN_CULTURE_DN	166	0.461516	1.908	0	0.00324804	0.978	2875
HS_GNF2_DEK	56	0.549442	1.9078	0	0.00325455	0.978	3964
MM_GOBP_REGULATION_OF_LYMPHOCYTE_CHEMOTAXIS	21	0.696273	1.90756	0.00485437	0.00462165	0.88	1821
MM_MIR_3618_3P	350	0.421895	1.90747	0	0.00461565	0.88	3795
HS_HP_PLEURAL_EFFUSION	64	0.539159	1.90745	0	0.00327369	0.978	2036
HS_PID_FANCONI_PATHWAY	44	0.569551	1.90745	0	0.00327201	0.978	3233
HS_GOBP_NEGATIVE_REGULATION_OF_INNATE_IMMUNE_RESPONSE	57	0.553011	1.90715	0	0.00328118	0.978	2787
MM_GOBP_POSITIVE_REGULATION_OF_CELLULAR_EXTRAVASATION	22	0.664569	1.90681	0.00253807	0.00464914	0.883	459
HS_MODULE_288	25	0.661922	1.9066	0	0.00330476	0.978	747
MM_BIOCARTA_CASPASE_PATHWAY	22	0.673556	1.90613	0	0.00468729	0.887	3062
MM_MIR_344D_3P	182	0.457272	1.90612	0	0.00468123	0.887	4167
HS_REACTOME_DISEASES_OF_DNA_REPAIR	50	0.552773	1.90604	0	0.00332387	0.978	2926
HS_HP_DIARRHEA	309	0.430483	1.90583	0	0.00332855	0.978	2297
MM_GOBP_ANTIGEN_PROCESSING_AND_PRESENTATION_VIA_MHC_CLASS_IB	25	0.666116	1.90562	0	0.00471244	0.889	1180
HS_GOBP_REGULATION_OF_T_HELPER_CELL_DIFFERENTIATION	31	0.623444	1.90535	0	0.00334757	0.978	1009
HS_GSE13485_DAY1_VS_DAY3_YF17D_VACCINE_PBMC_DN	169	0.452223	1.90522	0	0.00335485	0.978	3552
HS_GOBP_COLLAGEN_CATABOLIC_PROCESS	31	0.617602	1.90521	0.00242718	0.00335495	0.978	2036
MM_GOBP_MITOTIC_G2_M_TRANSITION_CHECKPOINT	48	0.566591	1.90497	0	0.00474576	0.89	1765
MM_REACTOME_INTEGRIN_CELL_SURFACE_INTERACTIONS	63	0.542786	1.90454	0.00262467	0.00476366	0.891	1798
MM_MIR_33_3P	267	0.432086	1.90448	0	0.00476628	0.891	4143
MM_MIR_503_3P	40	0.594413	1.90431	0	0.00477324	0.893	4177
MM_GOBP_CELL_ADHESION_MEDIATED_BY_INTEGRIN	84	0.508629	1.9043	0	0.00476929	0.893	3037
HS_GSE37532_VISCERAL_ADIPOSE_TISSUE_VS_LN_DERIVED_PPARG_KO_TREG_CD4_TCELL_UP	165	0.449244	1.90429	0	0.00337572	0.978	2830
HS_WP_MEASLES_VIRUS_INFECTION	110	0.496167	1.90388	0	0.00338657	0.979	1328
HS_GOBP_REGULATION_OF_ANTIGEN_PROCESSING_AND_PRESENTATION	16	0.711959	1.9037	0	0.00339206	0.979	1237
MM_GOBP_NEGATIVE_REGULATION_OF_CELL_ADHESION	272	0.43437	1.90327	0	0.00482406	0.896	2457
HS_GSE7852_TREG_VS_TCONV_DN	182	0.465666	1.90321	0	0.00340924	0.979	2757
MM_MIR_6964_3P	126	0.481138	1.90316	0	0.00482663	0.896	3405
HS_GOBP_REGULATION_OF_CENTROSOME_CYCLE	49	0.561379	1.90297	0	0.00341829	0.979	3123
MM_MARTORIATI_MDM4_TARGETS_FETAL_LIVER_DN	483	0.410691	1.90293	0	0.00484222	0.898	4026
HS_GSE24972_MARGINAL_ZONE_BCELL_VS_FOLLICULAR_BCELL_DN	148	0.469998	1.90289	0	0.00342283	0.98	1277
HS_GSE21546_WT_VS_SAP1A_KO_DP_THYMOCYTES_UP	145	0.463517	1.90262	0	0.00343006	0.98	3187
HS_GSE10325_BCELL_VS_LUPUS_BCELL_DN	171	0.460156	1.90259	0	0.00343188	0.98	1502
HS_MODULE_485	40	0.58136	1.90254	0	0.00343375	0.981	1980
HS_GOBP_TOLL_LIKE_RECEPTOR_3_SIGNALING_PATHWAY	18	0.699527	1.90231	0.00233645	0.00344188	0.981	2101
MM_GOBP_REGULATION_OF_VIRAL_LIFE_CYCLE	135	0.472781	1.90228	0	0.00487278	0.9	1933
HS_GSE22432_PDC_VS_TGFB1_TREATEDCOMMON_DC_PROGENITOR_DN	184	0.449653	1.90219	0	0.00344554	0.981	3332
HS_GSE34205_HEALTHY_VS_FLU_INF_INFANT_PBMC_DN	163	0.460095	1.90201	0	0.00345185	0.982	2112
HS_HP_IRREGULAR_VERTEBRAL_ENDPLATES	22	0.666377	1.90197	0	0.003451	0.982	2082
MM_GOBP_POSITIVE_REGULATION_OF_INTERLEUKIN_12_PRODUCTION	36	0.60791	1.90192	0.00253165	0.00488819	0.902	3546
MM_GOBP_CELL_RECOGNITION	110	0.489345	1.90189	0	0.00488197	0.902	2153
MM_REACTOME_SYNTHESIS_OF_PIPS_AT_THE_EARLY_ENDOSOME_MEMBRANE	15	0.726088	1.90178	0.00777202	0.00488213	0.902	2354
MM_REACTOME_ASSEMBLY_OF_COLLAGEN_FIBRILS_AND_OTHER_MULTIMERIC_STRUCTURES	38	0.586727	1.90113	0	0.00490804	0.902	2100
HS_GOMF_PHOSPHOTYROSINE_RESIDUE_BINDING	44	0.580624	1.901	0	0.00349306	0.983	3647
MM_GOBP_NEGATIVE_REGULATION_OF_B_CELL_APOPTOTIC_PROCESS	15	0.721174	1.90097	0	0.00491463	0.902	1095
HS_GRAHAM_CML_QUIESCENT_VS_NORMAL_DIVIDING_UP	40	0.583703	1.90072	0	0.00350825	0.983	1312
HS_GOBP_ACTIVATION_OF_PROTEIN_KINASE_ACTIVITY	86	0.502625	1.90066	0	0.00350915	0.983	1635
MM_GOBP_REGULATION_OF_MYELOID_LEUKOCYTE_DIFFERENTIATION	122	0.488478	1.90016	0	0.00495122	0.904	1791
MM_GOBP_POSITIVE_REGULATION_OF_PHOSPHATIDYLINOSITOL_3_KINASE_SIGNALING	68	0.52404	1.89999	0.00257732	0.00494927	0.904	1541
HS_GOBP_REGULATION_OF_MONOCYTE_DIFFERENTIATION	16	0.734564	1.89983	0	0.003545	0.983	975
MM_GOBP_MITOTIC_RECOMBINATION	23	0.647441	1.89952	0.00223214	0.00497074	0.906	2493
MM_GOBP_REGULATION_OF_PHOSPHATIDYLINOSITOL_3_KINASE_SIGNALING	90	0.504004	1.8995	0	0.00496661	0.906	1541
MM_MIR_381_3P	270	0.433111	1.89936	0	0.00497537	0.907	2996
MM_GAVIN_FOXP3_TARGETS_CLUSTER_P3	162	0.468531	1.89889	0	0.00501177	0.907	1804
HS_GSE11057_PBMC_VS_MEM_CD4_TCELL_UP	160	0.463848	1.8985	0	0.00359669	0.985	3306
MM_WP_GPCRS_PEPTIDE	30	0.60495	1.89835	0.00496278	0.00503731	0.907	2289
HS_GOBP_REGULATION_OF_RESPONSE_TO_CYTOKINE_STIMULUS	137	0.472734	1.89831	0	0.00360112	0.985	2861
MM_GOBP_POSITIVE_REGULATION_OF_MACROPHAGE_MIGRATION	29	0.616731	1.89821	0.00232558	0.00503742	0.907	946
MM_GOCC_LYSOSOMAL_LUMEN	19	0.689785	1.89806	0	0.00503963	0.907	3398
HS_HP_BONE_PAIN	60	0.541195	1.89798	0	0.00361715	0.985	3628
MM_REACTOME_NUCLEAR_ENVELOPE_BREAKDOWN	46	0.582875	1.89718	0	0.0050798	0.91	3303
MM_MIR_7216_3P	138	0.470657	1.89707	0	0.00507552	0.91	3673
HS_GOMF_CYTOKINE_RECEPTOR_BINDING	164	0.459849	1.89695	0	0.00365546	0.985	2618
HS_GOBP_NEGATIVE_REGULATION_OF_ORGANELLE_ORGANIZATION	314	0.426286	1.89695	0	0.00365361	0.985	1333
HS_GSE3720_VD1_VS_VD2_GAMMADELTA_TCELL_WITH_LPS_STIM_DN	179	0.453572	1.89686	0	0.00365532	0.985	2468
HS_GSE39556_CD8A_DC_VS_NK_CELL_UP	178	0.457449	1.8967	0	0.00366148	0.985	2802
HS_HP_SEROSITIS	61	0.531917	1.89604	0	0.00368367	0.985	1703
MM_GOBP_SOMATIC_DIVERSIFICATION_OF_IMMUNOGLOBULINS_INVOLVED_IN_IMMUNE_RESPONSE	52	0.551313	1.89584	0	0.0051286	0.914	2266
HS_HP_HEMATOLOGICAL_NEOPLASM	242	0.437865	1.89569	0	0.00369514	0.987	1610
HS_REACTOME_G_ALPHA_I_SIGNALLING_EVENTS	181	0.449929	1.89549	0	0.00370217	0.987	2329
MM_GOBP_REGULATION_OF_CELLULAR_EXTRAVASATION	42	0.584248	1.89509	0	0.00516236	0.914	1391
MM_GOBP_INOSITOL_LIPID_MEDIATED_SIGNALING	150	0.464116	1.8949	0	0.00517279	0.916	1634
HS_GOBP_NEGATIVE_REGULATION_OF_INTERLEUKIN_2_PRODUCTION	21	0.680819	1.89469	0	0.00373501	0.987	2131
MM_WANG_IMMORTALIZED_BY_HOXA9_AND_MEIS1_UP	27	0.635367	1.89459	0.00241546	0.00519378	0.916	1240
MM_MIR_7670_5P	151	0.465395	1.89455	0	0.00518945	0.917	4611
MM_GOBP_REGULATION_OF_T_HELPER_CELL_DIFFERENTIATION	31	0.621449	1.89428	0.00227273	0.00520411	0.917	2266
MM_GOBP_PHAGOSOME_MATURATION	28	0.633792	1.89418	0.002457	0.00520394	0.918	3097
HS_HP_ABNORMAL_PHARYNX_MORPHOLOGY	184	0.451907	1.89371	0	0.00377668	0.988	2159
HS_GSE24210_RESTING_TREG_VS_TCONV_UP	191	0.450634	1.89346	0	0.00378726	0.989	4059
HS_HP_JOINT_SWELLING	39	0.573725	1.89339	0	0.00378977	0.989	1861
MM_MIR_1912_5P	71	0.526251	1.89335	0	0.00525609	0.921	3885
HS_VILIMAS_NOTCH1_TARGETS_DN	17	0.705973	1.8933	0.00229885	0.0037932	0.989	2933
MM_MIR_344E_3P	180	0.460961	1.89314	0	0.00526217	0.922	3610
MM_MIR_3078_5P	88	0.500381	1.89295	0	0.00526403	0.923	2430
MM_GOBP_ESTABLISHMENT_OF_SPINDLE_ORIENTATION	37	0.581813	1.89279	0	0.00526165	0.923	1069
HS_GOBP_RESPONSE_TO_LECTIN	17	0.719232	1.89273	0.00258398	0.00381783	0.989	3271
MM_MIR_466B_3P_MIR_466C_3P_MIR_466P_3P	296	0.424451	1.8925	0	0.00527193	0.924	4077
MM_GOBP_POSITIVE_REGULATION_OF_TYPE_I_INTERFERON_MEDIATED_SIGNALING_PATHWAY	19	0.685638	1.89236	0.007109	0.00527582	0.924	1718
MM_MIR_5617_5P	82	0.509207	1.89235	0	0.00526933	0.924	2218
HS_HP_SLEEP_WAKE_CYCLE_DISTURBANCE	34	0.605502	1.89235	0	0.00383359	0.989	1474
MM_GOBP_LEUKOCYTE_ADHESION_TO_VASCULAR_ENDOTHELIAL_CELL	47	0.564855	1.89229	0	0.00526706	0.924	1509
HS_GOBP_B_CELL_APOPTOTIC_PROCESS	25	0.636178	1.8917	0.004662	0.00386179	0.989	2467
HS_GOBP_NEGATIVE_REGULATION_OF_T_CELL_PROLIFERATION	54	0.551288	1.89162	0	0.00386693	0.99	2519
HS_GSE22886_NAIVE_CD4_TCELL_VS_NKCELL_DN	179	0.459323	1.89156	0	0.00386588	0.99	3835
HS_GOMF_ACETYLGALACTOSAMINYLTRANSFERASE_ACTIVITY	28	0.619644	1.89136	0.00729927	0.0038746	0.99	2868
MM_GOBP_POSITIVE_REGULATION_OF_T_CELL_CYTOKINE_PRODUCTION	21	0.675269	1.8912	0	0.00531879	0.925	1097
HS_GOBP_POSITIVE_REGULATION_OF_T_CELL_CYTOKINE_PRODUCTION	21	0.675265	1.89107	0.00699301	0.00388505	0.99	1097
MM_MIR_19A_5P	131	0.466948	1.89091	0	0.00532902	0.925	2731
MM_MIR_1912_3P	271	0.43033	1.89084	0	0.00532866	0.925	3795
MM_LET_7J	216	0.438292	1.8901	0	0.00536572	0.926	3422
HS_GOBP_POSITIVE_REGULATION_OF_LEUKOCYTE_ADHESION_TO_VASCULAR_ENDOTHELIAL_CELL	21	0.674518	1.88999	0	0.00392994	0.99	1391
MM_TABULA_MURIS_SENIS_TONGUE_BASAL_CELL_OF_EPIDERMIS_AGEING	134	0.468223	1.88986	0	0.00538193	0.926	1434
HS_GOMF_ASPARTIC_TYPE_PEPTIDASE_ACTIVITY	17	0.713172	1.88971	0	0.003943	0.99	3409
HS_KEGG_NOD_LIKE_RECEPTOR_SIGNALING_PATHWAY	52	0.557631	1.8896	0	0.00394807	0.99	3650
HS_GSE8621_LPS_PRIMED_UNSTIM_VS_LPS_PRIMED_AND_LPS_STIM_MACROPHAGE_DN	182	0.454184	1.88955	0	0.00394699	0.99	2617
HS_WP_REGULATION_OF_SISTER_CHROMATID_SEPARATION_AT_THE_METAPHASEANAPHASE_TRANSITION	15	0.738368	1.88955	0	0.00394591	0.99	522
HS_GSE22601_DOUBLE_NEGATIVE_VS_CD4_SINGLE_POSITIVE_THYMOCYTE_UP	183	0.450296	1.88945	0	0.00394657	0.99	4355
HS_MODULE_52	372	0.41942	1.88939	0	0.00394638	0.99	1312
HS_HU_GENOTOXIC_DAMAGE_4HR	33	0.615339	1.8893	0.00479616	0.00394968	0.99	962
HS_REACTOME_INFLAMMASOMES	19	0.692314	1.88911	0	0.00395738	0.99	3047
HS_VALK_AML_CLUSTER_5	24	0.642185	1.88899	0.00236967	0.0039625	0.99	1792
MM_GOMF_DOUBLE_STRANDED_RNA_BINDING	73	0.515483	1.88872	0	0.00544546	0.931	3068
HS_HP_ABSENT_EPIPHYSES	16	0.727287	1.88872	0	0.00397371	0.99	1747
HS_GSE24634_TREG_VS_TCONV_POST_DAY10_IL4_CONVERSION_DN	173	0.459083	1.88852	0	0.003984	0.99	2278
MM_GOBP_POSITIVE_REGULATION_OF_ANTIGEN_RECEPTOR_MEDIATED_SIGNALING_PATHWAY	26	0.63956	1.88849	0.00242131	0.00544502	0.931	2567
MM_GOBP_POSITIVE_REGULATION_OF_T_CELL_APOPTOTIC_PROCESS	16	0.714289	1.88843	0	0.00544248	0.931	2377
HS_HP_UNILATERAL_RENAL_AGENESIS	78	0.515019	1.88836	0	0.00398819	0.99	1324
HS_GSE10325_CD4_TCELL_VS_MYELOID_UP	174	0.457522	1.88832	0	0.00398797	0.99	2514
HS_GSE22886_NAIVE_TCELL_VS_NKCELL_DN	180	0.449533	1.88828	0	0.00399123	0.99	4540
HS_MARTORIATI_MDM4_TARGETS_FETAL_LIVER_DN	461	0.409422	1.88824	0	0.00399013	0.99	4025
MM_GOBP_POSITIVE_REGULATION_OF_CELL_DEVELOPMENT	453	0.410244	1.88788	0	0.00547082	0.932	3037
HS_BROWN_MYELOID_CELL_DEVELOPMENT_UP	136	0.472734	1.88753	0	0.00402236	0.99	2649
MM_REACTOME_MITOTIC_G1_PHASE_AND_G1_S_TRANSITION	129	0.475852	1.88745	0	0.00549488	0.934	1729
MM_GOBP_POSITIVE_REGULATION_OF_LEUKOCYTE_CHEMOTAXIS	88	0.498464	1.88728	0	0.0054984	0.934	2289
MM_GOMF_ASPARTIC_TYPE_PEPTIDASE_ACTIVITY	17	0.713123	1.88728	0.0025	0.00549175	0.934	3410
HS_GOBP_MYELOID_LEUKOCYTE_DIFFERENTIATION	182	0.450092	1.88726	0	0.00402998	0.99	3545
HS_GSE14699_NAIVE_VS_DELETIONAL_TOLERANCE_CD8_TCELL_DN	183	0.451543	1.88714	0	0.0040306	0.99	2713
MM_REACTOME_CLASS_A_1_RHODOPSIN_LIKE_RECEPTORS	157	0.464958	1.88708	0	0.00550351	0.934	1753
HS_HAHTOLA_SEZARY_SYNDROM_UP	86	0.509174	1.88701	0	0.00403385	0.99	1728
HS_HP_SIMPLIFIED_GYRAL_PATTERN	70	0.530546	1.88664	0	0.00404761	0.99	769
HS_GSE22886_NAIVE_CD8_TCELL_VS_NKCELL_DN	178	0.449342	1.88635	0	0.00405784	0.99	4101
HS_KEGG_PROGESTERONE_MEDIATED_OOCYTE_MATURATION	78	0.519547	1.88627	0.0025641	0.00406195	0.99	1793
HS_GOCC_HETEROCHROMATIN	69	0.524391	1.88626	0	0.00405995	0.99	3007
HS_GOBP_POSITIVE_REGULATION_OF_MYELOID_CELL_DIFFERENTIATION	80	0.500654	1.88624	0	0.00405794	0.99	1285
HS_GOBP_POSITIVE_REGULATION_OF_INTERLEUKIN_4_PRODUCTION	21	0.67605	1.88612	0.00242131	0.00406291	0.99	2834
MM_GOBP_COLLAGEN_CATABOLIC_PROCESS	30	0.622301	1.8858	0.00243309	0.00558255	0.937	1030
HS_PID_CXCR3_PATHWAY	42	0.57853	1.8858	0	0.00407225	0.99	988
HS_GOBP_MYD88_DEPENDENT_TOLL_LIKE_RECEPTOR_SIGNALING_PATHWAY	19	0.70329	1.88574	0	0.00407197	0.99	3485
HS_GSE32423_IL7_VS_IL7_IL4_NAIVE_CD8_TCELL_DN	176	0.45581	1.88563	0	0.00407605	0.99	3875
HS_GOBP_REGULATION_OF_DEFENSE_RESPONSE_TO_VIRUS	64	0.538119	1.88562	0	0.00407491	0.99	2744
HS_GSE13547_WT_VS_ZFX_KO_BCELL_UP	149	0.460365	1.885	0	0.00410161	0.991	2121
HS_GOBP_NEGATIVE_REGULATION_OF_INTERLEUKIN_12_PRODUCTION	16	0.701607	1.88483	0.00501253	0.00410829	0.991	1261
HS_GSE41867_DAY6_EFFECTOR_VS_DAY30_EXHAUSTED_CD8_TCELL_LCMV_CLONE13_UP	170	0.449903	1.88471	0	0.00410976	0.991	2643
HS_REACTOME_COMPLEMENT_CASCADE	34	0.596581	1.88467	0	0.00411119	0.991	687
HS_GOBP_POSITIVE_REGULATION_OF_PHOSPHATIDYLINOSITOL_3_KINASE_SIGNALING	68	0.522265	1.88451	0	0.00411618	0.991	1541
MM_MIR_543_3P	181	0.447558	1.88448	0	0.00565122	0.942	4000
MM_REACTOME_G1_S_TRANSITION	105	0.482072	1.8844	0	0.00565051	0.942	1646
MM_GOMF_3_5_DNA_HELICASE_ACTIVITY	16	0.707645	1.88437	0.004914	0.00564578	0.942	2927
HS_GSE24634_TREG_VS_TCONV_POST_DAY5_IL4_CONVERSION_DN	164	0.457409	1.88434	0	0.00412198	0.991	2587
HS_GSE22589_HEALTHY_VS_HIV_INFECTED_DC_DN	171	0.449451	1.88419	0	0.00412427	0.991	3705
HS_HP_HYPOPLASIA_OF_THE_FRONTAL_LOBES	35	0.602646	1.88416	0	0.00412485	0.991	2839
HS_VANASSE_BCL2_TARGETS_DN	50	0.554393	1.884	0	0.00413066	0.991	3905
HS_GSE19923_E2A_KO_VS_E2A_AND_HEB_KO_DP_THYMOCYTE_UP	181	0.451575	1.88386	0	0.00413557	0.991	2343
HS_HP_MILD_POSTNATAL_GROWTH_RETARDATION	15	0.722718	1.88386	0.00493827	0.00413355	0.991	2125
MM_GOMF_CYTOKINE_RECEPTOR_BINDING	193	0.44606	1.88384	0	0.00568391	0.945	2557
HS_GOBP_CELL_SURFACE_PATTERN_RECOGNITION_RECEPTOR_SIGNALING_PATHWAY	46	0.566898	1.88382	0	0.00413152	0.991	2268
HS_GSE24634_TEFF_VS_TCONV_DAY7_IN_CULTURE_DN	177	0.447209	1.88357	0	0.00414339	0.991	3101
HS_GSE27786_LIN_NEG_VS_ERYTHROBLAST_DN	149	0.461055	1.88334	0	0.00415171	0.991	1067
HS_GSE17301_ACD3_ACD28_VS_ACD3_ACD28_AND_IFNA2_STIM_CD8_TCELL_UP	160	0.458186	1.88327	0	0.00415142	0.991	931
MM_MIR_7090_3P	93	0.497774	1.8832	0	0.00571952	0.947	3692
HS_GOMF_PROTEIN_SERINE_THREONINE_TYROSINE_KINASE_ACTIVITY	42	0.573072	1.88305	0.004662	0.0041632	0.992	152
HS_HP_PRIMARY_MICROCEPHALY	55	0.552008	1.883	0	0.00416462	0.992	3346
HS_GOBP_ERK1_AND_ERK2_CASCADE	248	0.434168	1.88291	0	0.0041669	0.992	1873
HS_GOBP_NEGATIVE_REGULATION_OF_PRODUCTION_OF_MOLECULAR_MEDIATOR_OF_IMMUNE_RESPONSE	31	0.612557	1.88262	0.00240385	0.00417699	0.992	1259
HS_GSE2706_UNSTIM_VS_8H_LPS_AND_R848_DC_DN	158	0.45623	1.88261	0	0.00417495	0.992	2823
MM_GOBP_REGULATION_OF_LEUKOCYTE_CHEMOTAXIS	113	0.47696	1.88233	0	0.00578775	0.95	2289
HS_GSE34515_CD16_NEG_MONOCYTE_VS_DC_UP	180	0.449146	1.88224	0	0.00418927	0.992	3498
HS_GSE32034_LY6C_HIGH_VS_LOW_ROSIGLIZATONE_TREATED_MONOCYTE_DN	167	0.448038	1.88193	0	0.00420532	0.992	3306
MM_MIR_26A_5P	372	0.415381	1.88182	0	0.00580522	0.95	4695
HS_GSE5542_UNTREATED_VS_IFNG_TREATED_EPITHELIAL_CELLS_24H_UP	175	0.449189	1.88169	0	0.00422045	0.992	3134
HS_MODULE_254	50	0.563094	1.88166	0	0.00421925	0.992	1528
MM_GOBP_SPINDLE_LOCALIZATION	55	0.548126	1.88129	0	0.00583656	0.952	1367
HS_GOBP_REGULATION_OF_CELL_ADHESION_MEDIATED_BY_INTEGRIN	45	0.572962	1.88114	0	0.00424899	0.993	1380
HS_GOBP_POSITIVE_REGULATION_OF_CELL_DIVISION	67	0.535686	1.88097	0	0.00425548	0.994	1493
HS_TAVAZOIE_METASTASIS	63	0.533785	1.88093	0.00276243	0.00425599	0.994	1396
HS_HP_B_CELL_LYMPHOMA	18	0.69909	1.88058	0.00231481	0.00427371	0.994	1009
MM_MIR_124_5P	84	0.504378	1.88051	0	0.00588815	0.952	4021
MM_GOMF_ATP_HYDROLYSIS_ACTIVITY	225	0.44148	1.88049	0	0.00588518	0.952	2958
MM_MIR_669D_2_3P_MIR_669L_3P	459	0.409107	1.88024	0	0.00589432	0.952	4235
MM_GOCC_PROTEIN_KINASE_COMPLEX	127	0.476624	1.88012	0	0.00589733	0.952	3214
HS_GOBP_RESPIRATORY_BURST	32	0.600612	1.87999	0	0.00429561	0.994	1804
MM_GOBP_POSITIVE_REGULATION_OF_ACTIVATED_T_CELL_PROLIFERATION	22	0.660863	1.87989	0	0.0059085	0.953	605
MM_GOBP_CELLULAR_RESPONSE_TO_VIRUS	42	0.577874	1.87987	0	0.00590149	0.953	3910
HS_GOBP_POSITIVE_REGULATION_OF_MACROPHAGE_CYTOKINE_PRODUCTION	22	0.672862	1.87978	0	0.00430296	0.994	1584
HS_GSE22886_NAIVE_CD4_TCELL_VS_MONOCYTE_DN	178	0.446765	1.87976	0	0.00430432	0.994	3281
HS_GOBP_POSITIVE_REGULATION_OF_SYNCYTIUM_FORMATION_BY_PLASMA_MEMBRANE_FUSION	17	0.710778	1.87975	0.00455581	0.00430308	0.994	591
MM_GOBP_REGULATION_OF_T_HELPER_1_TYPE_IMMUNE_RESPONSE	27	0.634692	1.87955	0	0.00592467	0.954	1237
HS_GSE15330_MEGAKARYOCYTE_ERYTHROID_VS_GRANULOCYTE_MONOCYTE_PROGENITOR_UP	172	0.449325	1.87953	0	0.00431382	0.994	2799
MM_GOCC_RECEPTOR_COMPLEX	302	0.423618	1.87929	0	0.00593151	0.955	2058
MM_MIR_7002_3P	284	0.421734	1.87926	0	0.00592653	0.955	3449
MM_REACTOME_DNA_REPLICATION	123	0.47671	1.87891	0	0.00593946	0.956	1869
HS_HERNANDEZ_MITOTIC_ARREST_BY_DOCETAXEL_1_DN	32	0.600744	1.87874	0.00246914	0.00435541	0.994	2394
MM_GOBP_CELLULAR_RESPONSE_TO_IONIZING_RADIATION	80	0.519084	1.87865	0	0.00595228	0.956	895
HS_HP_ABNORMALITY_OF_THE_THORACIC_CAVITY	47	0.558674	1.87846	0.00265957	0.00436444	0.994	3335
HS_MUELLER_PLURINET	270	0.432342	1.87828	0	0.00437343	0.994	1627
MM_MIR_599	55	0.546923	1.87824	0.00236967	0.00597521	0.956	2664
MM_MIR_466N_3P	282	0.426034	1.87823	0	0.00596818	0.956	4325
MM_REACTOME_INTRA_GOLGI_AND_RETROGRADE_GOLGI_TO_ER_TRAFFIC	175	0.454083	1.87811	0	0.00597506	0.956	631
HS_GOBP_MICROTUBULE_ORGANIZING_CENTER_LOCALIZATION	31	0.612851	1.87781	0.00486618	0.00439103	0.995	1641
MM_MIR_669A_5P_MIR_669L_5P_MIR_669P_5P	43	0.568748	1.87778	0	0.00599604	0.956	2626
HS_GOBP_DNA_STRAND_ELONGATION_INVOLVED_IN_DNA_REPLICATION	15	0.73872	1.87749	0.00240964	0.00440519	0.995	1766
HS_GSE12845_IGD_POS_BLOOD_VS_NAIVE_TONSIL_BCELL_DN	180	0.453751	1.87711	0	0.00442104	0.995	2211
MM_HAN_JNK_SINGALING_UP	35	0.585438	1.87706	0.00486618	0.00605272	0.957	1087
MM_GOCC_XY_BODY	18	0.695977	1.87706	0.00242718	0.00604564	0.957	3849
HS_HP_ARTHRALGIA	153	0.472235	1.87684	0	0.00443688	0.995	2092
MM_GOBP_NEGATIVE_REGULATION_OF_CD4_POSITIVE_ALPHA_BETA_T_CELL_ACTIVATION	30	0.627095	1.87674	0	0.00605436	0.957	2283
MM_GOBP_NEGATIVE_REGULATION_OF_ORGANELLE_ORGANIZATION	350	0.417497	1.87643	0	0.00606703	0.957	1557
HS_GNF2_ATM	25	0.65326	1.8763	0.0023753	0.00446634	0.995	1995
HS_GSE22196_HEALTHY_VS_OBESE_MOUSE_SKIN_GAMMADELTA_TCELL_UP	172	0.452646	1.87628	0	0.00446505	0.995	2715
HS_GSE18791_UNSTIM_VS_NEWCATSLE_VIRUS_DC_18H_DN	128	0.472619	1.87613	0	0.00447061	0.995	2828
HS_GSE5679_PPARG_LIGAND_ROSIGLITAZONE_VS_RARA_AGONIST_AM580_TREATED_DC_DN	174	0.456272	1.87576	0	0.00449233	0.995	2823
HS_GNF2_CD33	40	0.574823	1.87575	0	0.00449016	0.995	2834
HS_GROSS_HYPOXIA_VIA_ELK3_UP	198	0.446471	1.87567	0	0.00449651	0.995	2534
HS_GOBP_MITOTIC_G2_DNA_DAMAGE_CHECKPOINT_SIGNALING	33	0.605982	1.87538	0	0.00451557	0.996	1764
MM_GOBP_CELL_DIFFERENTIATION_INVOLVED_IN_EMBRYONIC_PLACENTA_DEVELOPMENT	25	0.634402	1.87533	0.00232019	0.00614312	0.959	1740
HS_GOBP_NEGATIVE_REGULATION_OF_B_CELL_APOPTOTIC_PROCESS	15	0.728928	1.87526	0.00470588	0.00451848	0.996	808
HS_GOBP_DNA_INTEGRITY_CHECKPOINT_SIGNALING	121	0.472816	1.87494	0	0.00453584	0.996	2831
MM_REACTOME_SUMOYLATION_OF_DNA_REPLICATION_PROTEINS	41	0.579654	1.87462	0	0.00618741	0.959	3448
HS_GSE42021_TREG_PLN_VS_CD24INT_TREG_THYMUS_DN	156	0.463181	1.87432	0	0.00457104	0.996	3181
HS_REACTOME_MET_PROMOTES_CELL_MOTILITY	38	0.586062	1.87403	0.00230947	0.00458322	0.996	3647
HS_GOBP_REGULATION_OF_MYOBLAST_FUSION	16	0.723744	1.87397	0.00221729	0.00458611	0.996	591
HS_GSE1740_UNSTIM_VS_IFNA_STIMULATED_MCSF_IFNG_DERIVED_MACROPHAGE_UP	125	0.474876	1.87396	0	0.00458391	0.996	1661
HS_HP_ABNORMALITY_OF_TEMPERATURE_REGULATION	396	0.413524	1.87379	0	0.00459874	0.996	2178
HS_MODULE_265	26	0.637835	1.87324	0.00243309	0.0046211	0.997	1274
HS_KEGG_CYTOSOLIC_DNA_SENSING_PATHWAY	39	0.574668	1.87293	0	0.00463322	0.997	2568
MM_MIR_7236_5P	190	0.440761	1.87259	0	0.00633246	0.961	3890
MM_GOBP_POSITIVE_REGULATION_OF_ERK1_AND_ERK2_CASCADE	186	0.443572	1.87258	0	0.0063251	0.961	1720
HS_HP_WEIGHT_LOSS	270	0.418921	1.87257	0	0.00465633	0.997	2144
HS_GOBP_MYELOID_LEUKOCYTE_MEDIATED_IMMUNITY	87	0.500895	1.87256	0	0.0046541	0.997	1826
MM_ZHANG_UTERUS_C15_B_CELL	62	0.525613	1.87252	0	0.00632366	0.961	1471
MM_MIR_26B_5P	373	0.415311	1.8725	0	0.00631826	0.961	4695
HS_GSE40274_FOXP3_VS_FOXP3_AND_XBP1_TRANSDUCED_ACTIVATED_CD4_TCELL_DN	147	0.464125	1.8725	0	0.00465357	0.997	2716
HS_GOBP_NEGATIVE_REGULATION_OF_CELL_CYCLE_G2_M_PHASE_TRANSITION	58	0.532222	1.87225	0	0.00466316	0.997	2133
HS_GENTILE_UV_RESPONSE_CLUSTER_D4	51	0.540613	1.87217	0.00235849	0.00466599	0.997	2582
MM_GOBP_CELL_JUNCTION_DISASSEMBLY	24	0.639913	1.87209	0.00244499	0.00633844	0.961	1509
HS_PID_BARD1_PATHWAY	27	0.62929	1.87199	0	0.00467303	0.997	3233
HS_GSE15930_NAIVE_VS_24H_IN_VITRO_STIM_CD8_TCELL_DN	193	0.448887	1.87199	0	0.00467079	0.997	1212
HS_ZHANG_ANTIVIRAL_RESPONSE_TO_RIBAVIRIN_DN	41	0.574554	1.87197	0.00246914	0.00466941	0.997	2618
HS_HP_ABNORMALITY_OF_MULTIPLE_CELL_LINEAGES_IN_THE_BONE_MARROW	152	0.462523	1.87165	0	0.0046849	0.997	3082
HS_HP_RECURRENT_INFECTION_OF_THE_GASTROINTESTINAL_TRACT	34	0.60706	1.87157	0	0.00468517	0.997	2082
HS_GOBP_CENTROSOME_DUPLICATION	68	0.523968	1.87142	0	0.00469808	0.997	3123
HS_GOBP_POSITIVE_REGULATION_OF_TYPE_I_INTERFERON_MEDIATED_SIGNALING_PATHWAY	19	0.685632	1.87123	0.00464037	0.00471357	0.997	1718
HS_HP_ATROPHIC_SCARS	28	0.638185	1.87099	0.00227273	0.00472732	0.998	2439
HS_GSE1460_INTRATHYMIC_T_PROGENITOR_VS_NAIVE_CD4_TCELL_CORD_BLOOD_UP	185	0.447647	1.87075	0	0.00473515	0.998	1126
HS_GOBP_NEGATIVE_REGULATION_OF_LEUKOCYTE_PROLIFERATION	73	0.508582	1.87065	0	0.00473796	0.998	2519
MM_GOMF_ENDOPEPTIDASE_ACTIVITY	274	0.429419	1.87049	0	0.00644466	0.966	2423
HS_HP_MECKEL_DIVERTICULUM	28	0.62653	1.87043	0	0.00474159	0.998	1062
HS_GOCC_KINETOCHORE_MICROTUBULE	19	0.674446	1.87012	0.00248756	0.00475195	0.998	511
HS_GSE11961_FOLLICULAR_BCELL_VS_MARGINAL_ZONE_BCELL_UP	162	0.450252	1.87002	0	0.00475389	0.998	2690
HS_GSE32533_MIR17_KO_VS_MIR17_OVEREXPRESS_ACT_CD4_TCELL_DN	150	0.460971	1.86994	0	0.00475666	0.998	2304
MM_REACTOME_APC_C_MEDIATED_DEGRADATION_OF_CELL_CYCLE_PROTEINS	85	0.500189	1.86984	0	0.00648224	0.966	962
HS_GSE9988_ANTI_TREM1_VS_ANTI_TREM1_AND_LPS_MONOCYTE_DN	147	0.453799	1.86975	0	0.00476108	0.998	2389
HS_GOBP_CELL_JUNCTION_DISASSEMBLY	25	0.64255	1.86969	0.00236407	0.00476385	0.998	1509
MM_MIR_1930_3P	80	0.508591	1.86968	0	0.00648654	0.967	4068
HS_PEART_HDAC_PROLIFERATION_CLUSTER_UP	52	0.538786	1.86959	0	0.00476411	0.998	1753
HS_GSE13485_DAY7_VS_DAY21_YF17D_VACCINE_PBMC_UP	171	0.446509	1.86948	0	0.0047677	0.998	3397
HS_GSE21380_NON_TFH_VS_TFH_CD4_TCELL_UP	185	0.44986	1.86926	0	0.00477299	0.998	2827
HS_GOBP_NEGATIVE_REGULATION_OF_TYPE_II_INTERFERON_PRODUCTION	26	0.625571	1.86926	0.00473934	0.00477072	0.998	1373
HS_GSE7548_NAIVE_VS_DAY7_PCC_IMMUNIZATION_CD4_TCELL_DN	171	0.451384	1.86899	0	0.00478014	0.998	2295
HS_GOBP_REGULATION_OF_B_CELL_RECEPTOR_SIGNALING_PATHWAY	18	0.692712	1.86896	0.00473934	0.00477956	0.998	2566
HS_GSE24142_EARLY_THYMIC_PROGENITOR_VS_DN3_THYMOCYTE_DN	184	0.446848	1.86891	0	0.00477815	0.998	1488
HS_GOBP_POSITIVE_REGULATION_OF_DNA_REPLICATION	34	0.595183	1.86879	0.00235849	0.00478176	0.998	1681
HS_HP_ABNORMAL_UTERUS_MORPHOLOGY	121	0.475226	1.86873	0	0.00478284	0.998	1274
HS_HP_RHABDOMYOSARCOMA	17	0.698457	1.86862	0.00712589	0.00478393	0.998	291
MM_GOMF_ACETYLGALACTOSAMINYLTRANSFERASE_ACTIVITY	28	0.619594	1.8685	0	0.00658261	0.968	2869
HS_GSE41867_DAY6_VS_DAY15_LCMV_ARMSTRONG_EFFECTOR_CD8_TCELL_UP	130	0.468469	1.86843	0	0.00479506	0.998	2108
HS_GSE22886_UNSTIM_VS_IL2_STIM_NKCELL_DN	188	0.448196	1.86794	0	0.00481531	0.998	1997
HS_GSE25085_FETAL_BM_VS_ADULT_BM_SP4_THYMIC_IMPLANT_UP	188	0.438893	1.86753	0	0.00483797	0.998	3181
HS_GOBP_CELLULAR_RESPONSE_TO_VIRUS	49	0.54961	1.86749	0	0.00483901	0.998	1932
HS_HP_CONVEX_NASAL_RIDGE	81	0.499895	1.86737	0	0.00484342	0.998	3093
HS_HP_PANCYTOPENIA	108	0.487067	1.8673	0	0.00484363	0.998	3082
HS_GSE5142_CTRL_VS_HTERT_TRANSDUCED_CD8_TCELL_EARLY_PASSAGE_CLONE_UP	191	0.438491	1.86686	0	0.00486303	0.998	2646
HS_GOBP_NEGATIVE_REGULATION_OF_CYTOKINE_PRODUCTION_INVOLVED_IN_IMMUNE_RESPONSE	23	0.650715	1.86684	0.00228833	0.00486157	0.998	1259
MM_GOBP_MYELOID_LEUKOCYTE_MEDIATED_IMMUNITY	95	0.492121	1.86651	0	0.00674137	0.968	1827
HS_GSE7460_CTRL_VS_TGFB_TREATED_ACT_TCONV_UP	168	0.45007	1.86635	0	0.00488751	0.999	2488
MM_GOBP_REGULATION_OF_T_CELL_CHEMOTAXIS	15	0.731706	1.86632	0	0.00674726	0.968	1821
HS_GSE34156_NOD2_LIGAND_VS_TLR1_TLR2_LIGAND_6H_TREATED_MONOCYTE_UP	179	0.447146	1.86625	0	0.00488938	0.999	2828
HS_GSE22886_NAIVE_CD8_TCELL_VS_MEMORY_TCELL_DN	186	0.444549	1.86619	0	0.0048904	0.999	3283
MM_GOBP_POSITIVE_REGULATION_OF_MITOTIC_CELL_CYCLE	121	0.476485	1.86612	0	0.00675687	0.968	1136
HS_GOBP_POSITIVE_REGULATION_OF_IMMUNOGLOBULIN_PRODUCTION	37	0.581939	1.86596	0	0.00490469	0.999	2139
HS_REACTOME_SIGNALING_BY_INTERLEUKINS	391	0.406556	1.8658	0	0.00490984	0.999	3095
HS_GSE5589_LPS_VS_LPS_AND_IL10_STIM_IL6_KO_MACROPHAGE_45MIN_DN	187	0.44626	1.86551	0	0.00492571	0.999	2133
MM_MIR_675_3P	40	0.57442	1.86526	0	0.006811	0.968	3553
MM_REACTOME_AURKA_ACTIVATION_BY_TPX2	70	0.511223	1.86517	0.00254453	0.00681691	0.968	2852
HS_HOEK_NEUTROPHIL_2011_2012_TIV_ADULT_1DY_UP	19	0.696958	1.86514	0	0.00494749	0.999	1482
HS_REACTOME_REGULATION_OF_TP53_ACTIVITY_THROUGH_PHOSPHORYLATION	85	0.489631	1.8649	0	0.00495514	0.999	3875
HS_HP_CAFE_AU_LAIT_SPOT	110	0.48362	1.86455	0	0.004976	0.999	3310
MM_GOBP_MALE_MEIOSIS_I	15	0.729359	1.86453	0.0023753	0.00686155	0.969	794
MM_MIR_6986_3P	226	0.431522	1.86434	0	0.0068634	0.969	3076
HS_GSE7460_FOXP3_MUT_VS_WT_ACT_WITH_TGFB_TCONV_UP	172	0.44276	1.86419	0	0.00499268	0.999	1987
HS_GSE26343_WT_VS_NFAT5_KO_MACROPHAGE_LPS_STIM_DN	188	0.443996	1.86408	0	0.0049953	0.999	3409
HS_GSE43863_TFH_VS_LY6C_INT_CXCR5POS_MEMORY_CD4_TCELL_UP	170	0.445294	1.86377	0	0.00501199	0.999	3354
MM_MIR_101A_5P	103	0.473485	1.86326	0.00255102	0.00694253	0.969	3706
HS_JOHANSSON_GLIOMAGENESIS_BY_PDGFB_UP	52	0.554964	1.86321	0	0.0050353	0.999	2103
HS_GSE39820_CTRL_VS_TGFBETA1_IL6_CD4_TCELL_UP	182	0.44936	1.86308	0	0.0050412	0.999	3134
HS_TRAVAGLINI_LUNG_NONCLASSICAL_MONOCYTE_CELL	154	0.452353	1.86295	0	0.00504628	0.999	2991
HS_GOBP_POSITIVE_REGULATION_OF_LEUKOCYTE_APOPTOTIC_PROCESS	22	0.661956	1.862	0	0.00510902	1	2376
HS_GSE17721_12H_VS_24H_LPS_BMDC_UP	179	0.443601	1.86181	0	0.00511406	1	3340
HS_GOBP_NEGATIVE_REGULATION_OF_CD4_POSITIVE_ALPHA_BETA_T_CELL_ACTIVATION	25	0.636314	1.86175	0.00487805	0.00511413	1	2282
HS_GSE4748_LPS_VS_LPS_AND_CYANOBACTERIUM_LPSLIKE_STIM_DC_3H_UP	159	0.459375	1.86174	0	0.00511175	1	3571
HS_GSE5503_LIVER_DC_VS_PLN_DC_ACTIVATED_ALLOGENIC_TCELL_DN	188	0.439312	1.86166	0	0.00511678	1	3742
HS_GSE3039_B2_VS_B1_BCELL_DN	167	0.452364	1.86165	0	0.00511439	1	888
MM_GOCC_SYNAPTONEMAL_STRUCTURE	26	0.629921	1.86154	0	0.00706784	0.97	1449
HS_NABA_ECM_REGULATORS	142	0.459848	1.86145	0	0.00512431	1	2810
MM_GOBP_DNA_CONFORMATION_CHANGE	58	0.53412	1.86123	0	0.007081	0.97	2724
HS_REACTOME_INTERFERON_ALPHA_BETA_SIGNALING	48	0.556925	1.86114	0	0.00514089	1	2406
HS_REACTOME_THE_NLRP3_INFLAMMASOME	15	0.724771	1.86097	0.00476191	0.00514838	1	3047
MM_GOBP_REGULATION_OF_B_CELL_APOPTOTIC_PROCESS	20	0.671211	1.86086	0.00242718	0.00710769	0.97	1095
HS_GSE17974_IL4_AND_ANTI_IL12_VS_UNTREATED_48H_ACT_CD4_TCELL_DN	140	0.458835	1.86061	0	0.00516649	1	1903
HS_GSE46606_IRF4_KO_VS_WT_UNSTIM_BCELL_DN	161	0.449468	1.86046	0	0.00517479	1	3068
HS_GSE46606_UNSTIM_VS_CD40L_IL2_IL5_1DAY_STIMULATED_IRF4_KO_BCELL_UP	181	0.446732	1.86041	0	0.00517485	1	2714
HS_GOBP_GLIAL_CELL_MIGRATION	50	0.555486	1.86034	0.00250627	0.00517736	1	1672
HS_GSE3982_EFF_MEMORY_CD4_TCELL_VS_TH1_DN	176	0.453485	1.86018	0	0.00518149	1	2003
MM_GOCC_ENDOCYTIC_VESICLE_MEMBRANE	37	0.58146	1.86011	0	0.0071747	0.971	3755
HS_LENAOUR_DENDRITIC_CELL_MATURATION_DN	108	0.477465	1.85964	0	0.00521103	1	1922
HS_GSE5542_UNTREATED_VS_IFNA_TREATED_EPITHELIAL_CELLS_24H_UP	179	0.445204	1.85964	0	0.00520861	1	3803
HS_GOBP_REGULATION_OF_ISOTYPE_SWITCHING	31	0.611535	1.85963	0.00234742	0.00520783	1	2087
HS_GSE5503_MLN_DC_VS_PLN_DC_ACTIVATED_ALLOGENIC_TCELL_UP	176	0.443084	1.85945	0	0.00521609	1	525
MM_MIR_704	51	0.540776	1.85943	0	0.0072261	0.971	3319
HS_MAML1_TARGET_GENES	207	0.438603	1.85909	0	0.0052341	1	2906
MM_GOBP_PROTEIN_LOCALIZATION_TO_MICROTUBULE_ORGANIZING_CENTER	35	0.596524	1.85896	0	0.00726211	0.971	1665
HS_GOBP_POSITIVE_REGULATION_OF_CELL_DEVELOPMENT	348	0.414205	1.85876	0	0.00525696	1	3036
MM_MIR_143_5P	78	0.504601	1.85868	0	0.00728648	0.971	4068
MM_BIOCARTA_ATRBRCA_PATHWAY	19	0.684735	1.85859	0.00233645	0.00728587	0.971	2649
HS_GOBP_NEGATIVE_REGULATION_OF_CELL_ADHESION	238	0.432985	1.85853	0	0.00526756	1	2456
HS_GOCC_PERICENTRIC_HETEROCHROMATIN	27	0.621866	1.8582	0	0.00528394	1	2806
MM_MIR_7229_3P	330	0.415229	1.85808	0	0.00732349	0.973	4391
HS_GOMF_DNA_REPLICATION_ORIGIN_BINDING	15	0.729117	1.85803	0.00236967	0.00529373	1	1481
HS_REACTOME_G2_M_CHECKPOINTS	132	0.466479	1.85799	0	0.0052962	1	1766
HS_REACTOME_TRANSCRIPTION_OF_E2F_TARGETS_UNDER_NEGATIVE_CONTROL_BY_DREAM_COMPLEX	19	0.674563	1.85791	0	0.00529864	1	1728
HS_PAL_PRMT5_TARGETS_UP	195	0.432945	1.85776	0	0.00530593	1	2128
HS_HP_ABNORMAL_SHARPEY_FIBER_MORPHOLOGY	24	0.631861	1.8577	0	0.00530429	1	823
HS_CUI_TCF21_TARGETS_2_UP	390	0.408061	1.8577	0	0.00530184	1	1666
MM_GOBP_POSITIVE_REGULATION_OF_LYMPHOCYTE_APOPTOTIC_PROCESS	20	0.667275	1.85764	0	0.00734594	0.973	2377
HS_GSE27786_CD8_TCELL_VS_NEUTROPHIL_DN	174	0.444582	1.85752	0	0.00530594	1	2815
HS_GOBP_PRODUCTION_OF_MOLECULAR_MEDIATOR_INVOLVED_IN_INFLAMMATORY_RESPONSE	71	0.514606	1.85735	0	0.00531251	1	2159
MM_GOMF_CYTOSKELETAL_MOTOR_ACTIVITY	103	0.479762	1.85731	0	0.0073759	0.973	695
HS_GOBP_ESTABLISHMENT_OF_ORGANELLE_LOCALIZATION	387	0.409003	1.85719	0	0.00531982	1	1558
HS_HP_NEOPLASM_OF_THE_BREAST	79	0.501793	1.85706	0	0.00532959	1	3796
HS_GOBP_CELL_SURFACE_TOLL_LIKE_RECEPTOR_SIGNALING_PATHWAY	44	0.557739	1.85681	0	0.00534823	1	2268
HS_HP_PUSTULE	22	0.655612	1.85677	0	0.00534982	1	2206
HS_GOBP_EXIT_FROM_MITOSIS	26	0.63589	1.85644	0.00248139	0.00537176	1	150
HS_GOBP_POSITIVE_REGULATION_OF_MACROPHAGE_MIGRATION	24	0.649282	1.85635	0.00486618	0.00537904	1	946
MM_MIR_6360	86	0.486024	1.85626	0	0.00747875	0.976	2828
HS_GSE5589_LPS_AND_IL10_VS_LPS_AND_IL6_STIM_MACROPHAGE_45MIN_DN	183	0.448654	1.8562	0	0.00538866	1	2279
HS_GSE20366_EX_VIVO_VS_DEC205_CONVERSION_UP	177	0.448512	1.8562	0	0.00538618	1	2842
HS_GSE24634_TREG_VS_TCONV_POST_DAY3_IL4_CONVERSION_UP	186	0.444877	1.8559	0	0.00539832	1	1338
MM_MIR_669M_3P	462	0.404757	1.85578	0	0.00751227	0.976	4235
HS_HP_PRURITUS	97	0.488134	1.85569	0	0.00541448	1	2850
HS_GSE1432_1H_VS_6H_IFNG_MICROGLIA_DN	174	0.447337	1.85556	0	0.00542334	1	2753
HS_GSE2770_UNTREATED_VS_TGFB_AND_IL12_TREATED_ACT_CD4_TCELL_2H_DN	162	0.441583	1.85514	0	0.00544759	1	1300
MM_MIR_7217_5P	63	0.519504	1.8549	0	0.00757235	0.977	2834
MM_MIR_8094	103	0.475627	1.8548	0	0.00757534	0.977	4000
HS_GOBP_NEGATIVE_REGULATION_OF_LYMPHOCYTE_DIFFERENTIATION	46	0.555399	1.85474	0.00238663	0.00547093	1	2142
HS_GOMF_LIPOPOLYSACCHARIDE_BINDING	21	0.658982	1.85376	0	0.00553324	1	1274
HS_WP_PLATELETMEDIATED_INTERACTIONS_WITH_VASCULAR_AND_CIRCULATING_CELLS	17	0.691572	1.8537	0.0046083	0.00553234	1	1274
MM_MIR_345_3P	56	0.533569	1.85339	0	0.00767524	0.977	3751
MM_GOBP_MICROTUBULE_DEPOLYMERIZATION	50	0.547971	1.85289	0	0.00771795	0.977	1872
HS_IKEDA_MIR30_TARGETS_UP	115	0.473369	1.85279	0	0.00558964	1	4676
HS_GSE33424_CD161_HIGH_VS_NEG_CD8_TCELL_UP	174	0.441915	1.85274	0	0.0055895	1	3691
HS_GOBP_PURINERGIC_NUCLEOTIDE_RECEPTOR_SIGNALING_PATHWAY	23	0.65116	1.85273	0.00244499	0.00558775	1	1713
MM_MIR_653_3P	103	0.477494	1.8527	0	0.00772643	0.977	3421
HS_CONCANNON_APOPTOSIS_BY_EPOXOMICIN_DN	142	0.457095	1.85266	0	0.00558762	1	1032
HS_MODULE_361	111	0.479811	1.85261	0	0.00559071	1	2001
HS_GSE411_100MIN_VS_400MIN_IL6_STIM_SOCS3_KO_MACROPHAGE_UP	179	0.438933	1.85252	0	0.00559139	1	2078
HS_GOBP_CELL_RECOGNITION	94	0.492183	1.85251	0	0.00559046	1	1955
HS_GSE7852_TREG_VS_TCONV_THYMUS_UP	186	0.438936	1.85218	0	0.00560887	1	2468
HS_GOBP_RESPONSE_TO_TYPE_I_INTERFERON	62	0.514375	1.85218	0	0.00560632	1	2396
HS_GSE22589_HEALTHY_VS_SIV_INFECTED_DC_DN	161	0.451601	1.85193	0	0.00561991	1	3007
HS_PID_PI3KCI_PATHWAY	47	0.559676	1.85167	0.00265252	0.00563099	1	3650
HS_REACTOME_INTEGRIN_CELL_SURFACE_INTERACTIONS	73	0.516733	1.85159	0.0025974	0.00563322	1	1797
HS_GSE14415_INDUCED_TREG_VS_FAILED_INDUCED_TREG_UP	177	0.447245	1.85153	0	0.00563309	1	1665
HS_MODULE_175	43	0.570407	1.85131	0	0.00564501	1	1802
HS_GSE41087_WT_VS_FOXP3_MUT_ANTI_CD3_CD28_STIM_CD4_TCELL_UP	161	0.451059	1.85131	0	0.00564244	1	3146
MM_GOMF_EXTRACELLULAR_MATRIX_STRUCTURAL_CONSTITUENT_CONFERRING_TENSILE_STRENGTH	29	0.623719	1.85108	0.00234192	0.00785236	0.978	2100
MM_GOBP_POSITIVE_REGULATION_OF_MYELOID_LEUKOCYTE_CYTOKINE_PRODUCTION_INVOLVED_IN_IMMUNE_RESPONSE	38	0.570981	1.85107	0.00238095	0.00784359	0.978	2866
HS_MODULE_223	105	0.471539	1.85092	0	0.00566478	1	1708
HS_HE_LIM_SUN_FETAL_LUNG_C2_BASOPHIL_CELL	82	0.495073	1.85082	0	0.00566942	1	2728
HS_GSE34515_CD16_POS_MONOCYTE_VS_DC_UP	189	0.435173	1.85059	0	0.00567965	1	4551
MM_GOBP_REGULATION_OF_CELL_ADHESION_MEDIATED_BY_INTEGRIN	45	0.549652	1.85031	0	0.00789343	0.979	1031
MM_REACTOME_FC_EPSILON_RECEPTOR_FCERI_SIGNALING	135	0.457631	1.8502	0	0.00790166	0.979	2447
MM_GOBP_SOMATIC_DIVERSIFICATION_OF_IMMUNE_RECEPTORS	76	0.518656	1.85008	0	0.0079022	0.979	2266
HS_GSE21678_WT_VS_FOXO1_FOXO3_KO_TREG_UP	164	0.450857	1.84982	0	0.00571876	1	3658
HS_GSE3982_CTRL_VS_LPS_48H_DC_DN	169	0.442584	1.8497	0	0.00572499	1	2255
MM_GOCC_PROTEIN_COMPLEX_INVOLVED_IN_CELL_ADHESION	55	0.535357	1.84968	0	0.00794642	0.979	2990
HS_GOMF_G_PROTEIN_COUPLED_RECEPTOR_ACTIVITY	201	0.437934	1.84962	0	0.0057264	1	1752
HS_REACTOME_ASSEMBLY_OF_COLLAGEN_FIBRILS_AND_OTHER_MULTIMERIC_STRUCTURES	50	0.549059	1.84939	0	0.00574299	1	3200
MM_MIR_340_5P	485	0.39958	1.8488	0	0.00801464	0.979	4247
HS_HP_ASCITES	108	0.48812	1.84878	0	0.00578362	1	2700
MM_REACTOME_DNA_DOUBLE_STRAND_BREAK_REPAIR	132	0.46996	1.84862	0	0.00801136	0.979	2141
MM_MIR_7678_3P	324	0.412627	1.84856	0	0.00800812	0.979	3908
HS_BUSSLINGER_ESOPHAGEAL_PROLIFERATING_BASAL_CELLS	64	0.518433	1.84853	0	0.00579699	1	1705
HS_GSE15930_NAIVE_VS_24H_IN_VITRO_STIM_IL12_CD8_TCELL_DN	191	0.443229	1.84842	0	0.005804	1	1212
HS_GSE2770_IL12_AND_TGFB_ACT_VS_ACT_CD4_TCELL_48H_DN	185	0.437438	1.8478	0	0.00584525	1	4502
MM_MIR_218_5P	284	0.421734	1.84761	0	0.00808558	0.98	3449
HS_HOWARD_T_CELL_INACT_MONOV_INFLUENZA_A_INDONESIA_05_2005_H5N1_AGE_18_49YO_1DY_UP	35	0.589196	1.84757	0	0.00585536	1	1212
HS_TRAVAGLINI_LUNG_CLASSICAL_MONOCYTE_CELL	238	0.422347	1.84738	0	0.00585907	1	2834
HS_GOMF_DOUBLE_STRANDED_RNA_BINDING	60	0.522531	1.84723	0	0.00586601	1	4618
MM_REACTOME_MITOTIC_G2_G2_M_PHASES	177	0.442075	1.84721	0	0.00811414	0.981	1872
HS_GSE21546_WT_VS_SAP1A_KO_AND_ELK1_KO_ANTI_CD3_STIM_DP_THYMOCYTES_DN	183	0.438777	1.84708	0	0.00587693	1	1568
MM_MIR_539_3P	223	0.437358	1.847	0	0.00812396	0.981	2979
HS_PICCALUGA_ANGIOIMMUNOBLASTIC_LYMPHOMA_UP	195	0.439686	1.84662	0	0.00590052	1	2559
HS_NAKAYA_PBMC_FLUAD_MALE_AGE_14_27YO_1D_POSTBOOST_VS_0D_PREIMM_MF59_ADJUVANTED_1DY_GENES_IN_BTM_M40_AND_M53_UP	15	0.708112	1.84639	0.00232019	0.0059098	1	1240
HS_GSE16697_CD4_TCELL_VS_TFH_CD4_TCELL_DN	189	0.441249	1.84622	0	0.00591751	1	1703
HS_GOBP_MACROPHAGE_CYTOKINE_PRODUCTION	32	0.597603	1.84614	0	0.00592362	1	2561
HS_ASXL2_TARGET_GENES	22	0.63996	1.84606	0	0.00592888	1	1082
HS_GOBP_CORTICAL_CYTOSKELETON_ORGANIZATION	47	0.547291	1.84588	0	0.00593888	1	1626
HS_GOBP_NEGATIVE_REGULATION_OF_MONONUCLEAR_CELL_MIGRATION	20	0.661588	1.84584	0.00234742	0.00593858	1	1290
MM_GOCC_FLEMMING_BODY	19	0.676658	1.84583	0.00239808	0.00823492	0.981	3100
HS_GSE5589_WT_VS_IL10_KO_LPS_AND_IL10_STIM_MACROPHAGE_45MIN_UP	183	0.439074	1.8458	0	0.00593829	1	2601
HS_GSE13411_NAIVE_BCELL_VS_PLASMA_CELL_DN	147	0.453918	1.84575	0	0.00593799	1	641
MM_MIR_7A_1_3P	352	0.412051	1.84534	0	0.00827422	0.982	3990
HS_GOBP_CD40_SIGNALING_PATHWAY	15	0.731216	1.84533	0.00239234	0.00595995	1	606
MM_JOHANSSON_GLIOMAGENESIS_BY_PDGFB_UP	57	0.536398	1.8447	0	0.00831724	0.982	2104
HS_GOBP_POSITIVE_REGULATION_OF_DEFENSE_RESPONSE_TO_VIRUS_BY_HOST	22	0.646406	1.84433	0.00232558	0.00602636	1	2568
MM_WP_IL2_SIGNALING_PATHWAY	74	0.505275	1.84416	0	0.00835468	0.982	4061
HS_MODULE_312	41	0.580223	1.84415	0	0.00603003	1	1528
HS_GOMF_NUCLEOCYTOPLASMIC_CARRIER_ACTIVITY	27	0.602044	1.84406	0.00253165	0.00603367	1	2654
HS_GSE45382_UNTREATED_VS_TGFB_TREATED_MACROPHAGES_UP	186	0.438928	1.84402	0	0.00603493	1	3332
HS_GSE29164_UNTREATED_VS_CD8_TCELL_AND_IL12_TREATED_MELANOMA_DAY3_DN	186	0.441276	1.84394	0	0.00603778	1	3048
MM_MIR_6975_3P	140	0.455283	1.8437	0	0.00840683	0.982	2222
HS_GSE1460_INTRATHYMIC_T_PROGENITOR_VS_DP_THYMOCYTE_DN	163	0.442257	1.84353	0	0.00606035	1	1575
MM_REACTOME_GLYCOSPHINGOLIPID_METABOLISM	37	0.576562	1.84334	0	0.00843484	0.982	2869
HS_GOBP_LEUKOCYTE_DEGRANULATION	64	0.51754	1.84302	0	0.00609717	1	2875
HS_GSE27786_NKTCELL_VS_MONO_MAC_DN	168	0.447786	1.84277	0	0.00611266	1	1433
HS_HP_CHROMOSOME_BREAKAGE	33	0.607915	1.84273	0.00240385	0.00611308	1	1449
HS_SGCGSSAAA_E2F1DP2_01	144	0.457933	1.84268	0	0.00611272	1	4003
HS_WP_MYD88_DISTINCT_INPUTOUTPUT_PATHWAY	17	0.705212	1.84237	0.00228311	0.00613052	1	1274
HS_GOBP_REGULATION_OF_MACROPHAGE_MIGRATION	38	0.579273	1.84226	0.00244499	0.00613806	1	1635
MM_MIR_190B_3P	65	0.512828	1.84212	0.00282486	0.00852055	0.982	4232
HS_GOBP_RESPONSE_TO_MOLECULE_OF_BACTERIAL_ORIGIN	278	0.420959	1.84204	0	0.0061456	1	2457
HS_GOBP_NEGATIVE_REGULATION_OF_MYELOID_LEUKOCYTE_DIFFERENTIATION	41	0.560924	1.84203	0	0.00614286	1	1696
HS_GOBP_MEMBRANE_INVAGINATION	55	0.527562	1.842	0	0.00614483	1	3068
HS_TRAVAGLINI_LUNG_MACROPHAGE_CELL	174	0.446894	1.8418	0	0.00615393	1	2865
HS_NAKAMURA_TUMOR_ZONE_PERIPHERAL_VS_CENTRAL_UP	244	0.426985	1.84165	0	0.00616144	1	1330
HS_AIZARANI_LIVER_C31_KUPFFER_CELLS_5	94	0.481512	1.84137	0	0.00617677	1	1746
MM_MIR_467B_3P_MIR_467C_3P_MIR_467D_3P_MIR_467E_3P	459	0.401729	1.84135	0	0.0085689	0.983	4235
HS_GOBP_ANTIGEN_PROCESSING_AND_PRESENTATION_OF_PEPTIDE_ANTIGEN_VIA_MHC_CLASS_I	21	0.658173	1.84116	0.002457	0.00618897	1	2444
MM_GOBP_PHOSPHOLIPASE_C_ACTIVATING_G_PROTEIN_COUPLED_RECEPTOR_SIGNALING_PATHWAY	71	0.501741	1.84098	0	0.00858551	0.983	1160
MM_MIR_3618_5P	135	0.45396	1.8409	0	0.0085817	0.983	3758
MM_GOBP_POSITIVE_REGULATION_OF_PATTERN_RECOGNITION_RECEPTOR_SIGNALING_PATHWAY	47	0.556955	1.84065	0.00238663	0.00859844	0.983	2988
HS_GSE6674_UNSTIM_VS_CPG_STIM_BCELL_UP	126	0.460446	1.84063	0	0.00623105	1	1598
HS_PID_IL2_PI3K_PATHWAY	33	0.593415	1.84048	0.00492611	0.00623693	1	4669
MM_IKEDA_MIR30_TARGETS_UP	115	0.474393	1.84022	0	0.00863521	0.983	4841
HS_MODULE_352	17	0.705021	1.83972	0.00479616	0.00629787	1	3302
HS_GSE24726_WT_VS_E2_2_KO_PDC_DAY6_POST_DELETION_DN	186	0.442412	1.83969	0	0.00629821	1	3733
MM_MIR_3101_5P	56	0.523089	1.83955	0	0.00869561	0.984	4781
MM_GOBP_SOMATIC_DIVERSIFICATION_OF_IMMUNOGLOBULINS	67	0.519018	1.83919	0	0.00872681	0.984	2266
HS_ZHENG_FOXP3_TARGETS_UP	25	0.630785	1.83896	0.00477327	0.00633942	1	2326
HS_GOBP_POSITIVE_REGULATION_OF_NUCLEAR_DIVISION	46	0.547242	1.83889	0.00251256	0.00633898	1	1610
HS_REACTOME_INTERLEUKIN_4_AND_INTERLEUKIN_13_SIGNALING	87	0.491536	1.83844	0	0.00636597	1	2487
HS_HP_ABNORMALITY_OF_THE_TEMPOROMANDIBULAR_JOINT	18	0.681664	1.83844	0.00236967	0.00636314	1	1576
MM_REACTOME_HDR_THROUGH_HOMOLOGOUS_RECOMBINATION_HRR	55	0.540143	1.83843	0	0.0087672	0.984	2134
HS_GSE7831_UNSTIM_VS_INFLUENZA_STIM_PDC_4H_UP	170	0.444861	1.83825	0	0.00637363	1	3282
HS_REACTOME_CDC42_GTPASE_CYCLE	145	0.453573	1.83789	0	0.00638648	1	3350
HS_WP_COMPLEMENT_ACTIVATION	15	0.697769	1.83777	0.00966184	0.00639148	1	1851
HS_GSE20484_MCSG_VS_CXCL4_MONOCYTE_DERIVED_MACROPHAGE_DN	170	0.443367	1.83772	0	0.00639413	1	4028
HS_GSE22432_CDC_VS_COMMON_DC_PROGENITOR_DN	173	0.442638	1.83764	0	0.00639286	1	1820
HS_GOBP_CELLULAR_RESPONSE_TO_AMYLOID_BETA	37	0.566858	1.83756	0.00484261	0.00639393	1	1857
MM_MIR_19B_3P	448	0.396449	1.83751	0	0.00885511	0.984	4045
HS_GOBP_REGULATION_OF_TOLL_LIKE_RECEPTOR_4_SIGNALING_PATHWAY	23	0.638459	1.83744	0.00493827	0.00639735	1	2101
HS_HP_ABNORMAL_PREPUTIUM_MORPHOLOGY	34	0.592482	1.83735	0.00255102	0.00639843	1	1062
HS_REACTOME_INITIATION_OF_NUCLEAR_ENVELOPE_NE_REFORMATION	19	0.684485	1.83722	0	0.00640259	1	431
HS_GOBP_LEUKOCYTE_ADHESION_TO_VASCULAR_ENDOTHELIAL_CELL	40	0.57908	1.83681	0.00239808	0.00643101	1	1478
HS_GOCC_ENDOSOME_LUMEN	32	0.600746	1.83657	0.00268817	0.00644692	1	2253
HS_MARSON_FOXP3_CORE_DIRECT_TARGETS	16	0.695898	1.83648	0.0046729	0.0064503	1	1937
HS_GOBP_POSITIVE_REGULATION_OF_CYTOKINE_PRODUCTION_INVOLVED_IN_INFLAMMATORY_RESPONSE	21	0.67032	1.83599	0.0049505	0.00648728	1	1487
HS_GSE17721_0.5H_VS_4H_CPG_BMDC_DN	180	0.437177	1.83588	0	0.00649139	1	3169
MM_GOBP_MITOTIC_G2_DNA_DAMAGE_CHECKPOINT_SIGNALING	34	0.603358	1.83584	0.00243309	0.009011	0.986	1765
MM_MIR_669F_5P	43	0.568748	1.83573	0	0.00901592	0.986	2626
MM_WP_OXIDATIVE_DAMAGE_RESPONSE	39	0.563993	1.8355	0	0.00902636	0.986	3272
MM_MIR_7227_5P	72	0.494636	1.83522	0	0.00905136	0.986	2274
HS_GSE7831_UNSTIM_VS_INFLUENZA_STIM_PDC_1H_UP	179	0.438632	1.83506	0	0.00655228	1	1604
MM_MIR_202_3P	180	0.441007	1.83445	0	0.00911471	0.988	3422
HS_GOBP_REGULATION_OF_GLIAL_CELL_MIGRATION	17	0.690064	1.83434	0	0.00660696	1	1511
HS_GSE29618_BCELL_VS_MDC_DAY7_FLU_VACCINE_DN	179	0.436733	1.83404	0	0.00661886	1	2457
MM_MIR_200A_5P	64	0.520073	1.83392	0	0.00914299	0.988	3335
HS_GOBP_NEGATIVE_REGULATION_OF_DEFENSE_RESPONSE	199	0.43244	1.83367	0	0.00664555	1	2834
MM_GOBP_T_HELPER_1_TYPE_IMMUNE_RESPONSE	45	0.545749	1.83365	0	0.0091732	0.989	1272
MM_FOSTER_TOLERANT_MACROPHAGE_DN	405	0.402607	1.83344	0	0.00918698	0.99	3835
HS_GSE7852_LN_VS_THYMUS_TREG_UP	176	0.442235	1.83335	0	0.00666669	1	2218
MM_MIR_6984_5P	154	0.444943	1.83318	0	0.00918626	0.99	4204
HS_GOBP_POSITIVE_REGULATION_OF_CYTOSOLIC_CALCIUM_ION_CONCENTRATION_INVOLVED_IN_PHOSPHOLIPASE_C_ACTIVATING_G_PROTEIN_COUPLED_SIGNALING_PATHWAY	20	0.678184	1.83312	0.00240385	0.00668243	1	1160
MM_MARSON_FOXP3_CORE_DIRECT_TARGETS	18	0.680149	1.83306	0.00503778	0.00919103	0.99	1938
HS_GAVIN_FOXP3_TARGETS_CLUSTER_T4	91	0.483399	1.83305	0	0.00668803	1	2283
HS_GSE7568_IL4_VS_IL4_AND_TGFB_TREATED_MACROPHAGE_24H_UP	161	0.445601	1.83303	0	0.00668819	1	3904
HS_HP_ECZEMA	130	0.454997	1.83302	0	0.00668603	1	1979
HS_SIG_CHEMOTAXIS	37	0.5783	1.83296	0	0.00668776	1	3349
MM_GAVIN_FOXP3_TARGETS_CLUSTER_T4	96	0.488103	1.83283	0	0.00920665	0.99	2284
HS_GSE34515_CD16_POS_MONOCYTE_VS_DC_DN	189	0.438826	1.83277	0	0.00669806	1	2878
HS_GSE7460_CTRL_VS_TGFB_TREATED_ACT_TCONV_DN	185	0.43761	1.8324	0	0.00671841	1	2945
HS_GSE6269_HEALTHY_VS_STAPH_AUREUS_INF_PBMC_UP	151	0.447375	1.83225	0	0.00672169	1	3426
HS_GSE24142_ADULT_VS_FETAL_DN2_THYMOCYTE_UP	177	0.438907	1.83212	0	0.00672728	1	2237
HS_GSE3982_MAST_CELL_VS_DC_DN	162	0.444694	1.83211	0	0.00672433	1	2778
MM_GOBP_REGULATION_OF_TOLL_LIKE_RECEPTOR_4_SIGNALING_PATHWAY	23	0.650419	1.83184	0.002331	0.00928018	0.991	1662
HS_GSE339_CD4POS_VS_CD8POS_DC_UP	179	0.444863	1.83157	0	0.00676318	1	2561
MM_MIR_467B_5P	105	0.468766	1.83153	0	0.00929926	0.991	3449
HS_GSE32986_UNSTIM_VS_CURDLAN_HIGHDOSE_STIM_DC_UP	181	0.436668	1.83141	0	0.00676954	1	2919
HS_GSE45365_HEALTHY_VS_MCMV_INFECTION_CD8A_DC_IFNAR_KO_DN	179	0.444754	1.83136	0	0.00676888	1	2034
HS_GOBP_MATURE_B_CELL_DIFFERENTIATION_INVOLVED_IN_IMMUNE_RESPONSE	23	0.644527	1.83115	0	0.00678444	1	2728
HS_GSE15930_STIM_VS_STIM_AND_IFNAB_48H_CD8_T_CELL_DN	172	0.438043	1.83115	0	0.00678147	1	2252
HS_GSE28408_LY6G_POS_VS_NEG_DC_DN	178	0.438382	1.83094	0	0.0067932	1	2273
HS_KARAKAS_TGFB1_SIGNALING	15	0.71619	1.8307	0.00461894	0.00680801	1	2618
HS_GSE6092_UNSTIM_VS_IFNG_STIM_AND_B_BURGDORFERI_INF_ENDOTHELIAL_CELL_UP	165	0.447636	1.83046	0	0.00682125	1	1942
HS_GOCC_ENDOCYTIC_VESICLE	280	0.41983	1.8303	0	0.00683294	1	2278
HS_GOBP_MYELOID_DENDRITIC_CELL_DIFFERENTIATION	16	0.702035	1.83029	0.00737101	0.00682996	1	3409
MM_MIR_8103	86	0.48918	1.82986	0	0.00943784	0.991	3239
HS_GSE30962_PRIMARY_VS_SECONDARY_CHRONIC_LCMV_INF_CD8_TCELL_DN	165	0.442517	1.82971	0	0.0068763	1	2979
HS_GOBP_VIRAL_PROCESS	349	0.406442	1.82959	0	0.00688567	1	1778
MM_MIR_448_3P	239	0.426879	1.82958	0	0.00946582	0.991	3758
HS_GOBP_INTERLEUKIN_1_PRODUCTION	83	0.482695	1.82957	0	0.0068842	1	2190
MM_MIR_1928	172	0.437587	1.82957	0	0.00945748	0.991	3185
HS_GSE43863_NAIVE_VS_MEMORY_TFH_CD4_TCELL_D150_LCMV_UP	181	0.441858	1.82926	0	0.00690431	1	2813
HS_FERRANDO_HOX11_NEIGHBORS	15	0.718497	1.82925	0.00246305	0.00690207	1	1980
MM_GOBP_INTERFERON_MEDIATED_SIGNALING_PATHWAY	66	0.511771	1.82922	0	0.00947618	0.991	2397
HS_THILLAINADESAN_ZNF217_TARGETS_UP	39	0.562151	1.82906	0.00248756	0.00691211	1	1289
HS_REACTOME_APC_C_MEDIATED_DEGRADATION_OF_CELL_CYCLE_PROTEINS	86	0.484981	1.82894	0	0.00691677	1	962
HS_GSE22886_NAIVE_CD4_TCELL_VS_DC_UP	171	0.441252	1.82824	0	0.00696149	1	2117
MM_GOBP_ESTABLISHMENT_OF_MITOTIC_SPINDLE_LOCALIZATION	36	0.56419	1.82801	0	0.00958308	0.991	1069
MM_GOBP_MAST_CELL_ACTIVATION	66	0.511187	1.82801	0	0.00957288	0.991	1541
MM_MIR_742_3P	182	0.440037	1.82778	0	0.0095843	0.991	4012
HS_GSE24634_TREG_VS_TCONV_POST_DAY7_IL4_CONVERSION_DN	170	0.439232	1.8277	0	0.00699684	1	2835
HS_WP_APOPTOSIS	77	0.492084	1.82764	0	0.00700224	1	2464
HS_GOCC_PROTEIN_COMPLEX_INVOLVED_IN_CELL_ADHESION	55	0.531783	1.82763	0	0.00700073	1	2989
HS_HP_RECURRENT_URINARY_TRACT_INFECTIONS	125	0.467804	1.82751	0	0.00700305	1	2159
HS_GOBP_POSITIVE_REGULATION_OF_T_CELL_MEDIATED_CYTOTOXICITY	16	0.688879	1.82712	0.00707547	0.0070261	1	1167
HS_MORF_CCNF	73	0.505589	1.82702	0	0.00703529	1	1226
HS_REACTOME_AURKA_ACTIVATION_BY_TPX2	71	0.500559	1.827	0	0.00703453	1	2851
MM_GOBP_NEGATIVE_REGULATION_OF_RESPONSE_TO_CYTOKINE_STIMULUS	64	0.508335	1.82675	0	0.00968382	0.992	2397
HS_WP_B_CELL_RECEPTOR_SIGNALING_PATHWAY	97	0.478517	1.82663	0	0.0070636	1	4109
HS_OLSSON_E2F3_TARGETS_DN	30	0.603823	1.82651	0	0.00706971	1	1429
HS_GSE37416_CTRL_VS_48H_F_TULARENSIS_LVS_NEUTROPHIL_UP	135	0.45741	1.82632	0	0.00708038	1	3315
HS_LEE_DOUBLE_POLAR_THYMOCYTE	18	0.692369	1.82626	0.00705882	0.00708269	1	393
MM_GOCC_GERM_CELL_NUCLEUS	67	0.511545	1.82626	0	0.00972566	0.992	3258
MM_MIR_217_3P	67	0.50226	1.82619	0	0.00972786	0.992	4141
HS_GOBP_TAXIS	453	0.399546	1.82569	0	0.00711318	1	2450
HS_KUNINGER_IGF1_VS_PDGFB_TARGETS_DN	41	0.557664	1.82554	0	0.0071147	1	953
HS_WP_HEMATOPOIETIC_STEM_CELL_GENE_REGULATION_BY_GABP_ALPHABETA_COMPLEX	19	0.686095	1.82542	0.00252525	0.00712158	1	4709
HS_GOCC_NUCLEAR_REPLICATION_FORK	33	0.575997	1.82515	0	0.00714521	1	2305
HS_GSE5455_HEALTHY_VS_TUMOR_BEARING_MOUSE_SPLEEN_MONOCYTE_DN	188	0.433225	1.82512	0	0.00714289	1	3010
HS_GOBP_REGULATION_OF_RESPIRATORY_BURST	15	0.696857	1.82506	0.0113122	0.00714438	1	1804
MM_GOBP_REGULATION_OF_MICROGLIAL_CELL_ACTIVATION	15	0.714553	1.82491	0.00508906	0.00985583	0.993	1833
MM_WP_TOLLLIKE_RECEPTOR_SIGNALING	32	0.598442	1.82481	0	0.00985442	0.993	4437
MM_MIR_101B_3P	272	0.419182	1.82477	0	0.00985296	0.993	3853
HS_E2F1_Q3	205	0.428389	1.82465	0	0.00717486	1	3738
HS_REACTOME_PURINERGIC_SIGNALING_IN_LEISHMANIASIS_INFECTION	24	0.624648	1.82409	0.00233645	0.00721437	1	3068
HS_LI_PBMC_MENACTRA_AGE_18_45YO_CORRELATED_WITH_ANTI_DT_ANTIBODY_3DY_POSITIVE	24	0.627686	1.82373	0.00726392	0.00724016	1	1937
MM_CUI_TCF21_TARGETS_2_UP	407	0.397454	1.82367	0	0.00998402	0.993	1666
MM_WP_GPCRS_CLASS_A_RHODOPSINLIKE	80	0.495325	1.82341	0	0.0100108	0.993	1746
HS_HP_ABNORMALITY_OF_THE_SMALL_INTESTINE	200	0.431289	1.82326	0	0.00727819	1	2101
HS_GSE37301_MULTIPOTENT_PROGENITOR_VS_GRAN_MONO_PROGENITOR_DN	180	0.440414	1.82272	0	0.00731547	1	3454
MM_GOBP_POSITIVE_REGULATION_OF_LEUKOCYTE_APOPTOTIC_PROCESS	31	0.59502	1.82267	0.00470588	0.0100805	0.994	2377
HS_GSE29164_CD8_TCELL_VS_CD8_TCELL_AND_IL12_TREATED_MELANOMA_DAY7_UP	188	0.435515	1.82246	0	0.00733667	1	4604
MM_GOBP_REGULATION_OF_SISTER_CHROMATID_COHESION	17	0.689195	1.8224	0	0.0100984	0.994	2984
HS_GSE11864_CSF1_PAM3CYS_VS_CSF1_IFNG_PAM3CYS_IN_MAC_DN	153	0.439846	1.82236	0	0.00734034	1	2978
MM_GOCC_SITE_OF_DNA_DAMAGE	97	0.476617	1.82235	0	0.010102	0.994	2807
HS_HALLMARK_SPERMATOGENESIS	76	0.504719	1.82228	0.00246305	0.00734177	1	1766
MM_GOBP_POSITIVE_REGULATION_OF_PROTEIN_KINASE_ACTIVITY	318	0.410539	1.82196	0	0.010127	0.994	2031
HS_REACTOME_DEPOLYMERISATION_OF_THE_NUCLEAR_LAMINA	15	0.715569	1.82177	0.00240964	0.0073782	1	1092
MM_MIR_350_3P	422	0.394112	1.82164	0	0.0101521	0.994	3580
HS_GSE37301_CD4_TCELL_VS_RAG2_KO_NK_CELL_UP	134	0.455235	1.82163	0	0.00738948	1	1827
HS_GSE34156_UNTREATED_VS_6H_TLR1_TLR2_LIGAND_TREATED_MONOCYTE_UP	162	0.436988	1.82134	0	0.00741436	1	2933
HS_QI_PBMC_ZOSTAVAX_AGE_50_75YO_CORRELATED_WITH_EXPANSION_OF_VZV_SPECIFIC_T_CELLS_TO_PEAK_AT_1DY_POSITIVE	223	0.427658	1.82128	0	0.007418	1	3189
HS_REACTOME_HOMOLOGY_DIRECTED_REPAIR	106	0.470927	1.82089	0	0.00744443	1	2140
MM_GOBP_DENDRITIC_CELL_DIFFERENTIATION	38	0.56912	1.82073	0	0.0102108	0.994	1706
MM_MIR_6377	169	0.435399	1.82068	0	0.0102107	0.994	3440
HS_LI_PBMC_MENOMUNE_A_C_Y_W_135_AGE_18_45YO_CORRELATED_WITH_ANTIBODY_RESPONSE_3DY_NEGATIVE	21	0.645852	1.82062	0	0.00745861	1	1515
MM_GOBP_CELLULAR_RESPONSE_TO_INTERLEUKIN_1	72	0.499542	1.82053	0	0.0102264	0.994	2490
MM_GOBP_NEGATIVE_REGULATION_OF_INTERLEUKIN_17_PRODUCTION	15	0.713962	1.82039	0.00977995	0.0102388	0.994	1274
HS_GSE37301_MULTIPOTENT_PROGENITOR_VS_CD4_TCELL_UP	153	0.451573	1.81993	0	0.00750475	1	3149
HS_GSE17721_PAM3CSK4_VS_GADIQUIMOD_4H_BMDC_DN	179	0.437295	1.81993	0	0.00750153	1	2846
MM_MIR_29C_3P	306	0.408285	1.81992	0	0.0102723	0.994	4065
HS_GSE1112_HY_CD8AB_VS_HY_CD8AA_THYMOCYTE_RTOC_CULTURE_UP	131	0.454316	1.81987	0	0.00750212	1	2244
MM_GOCC_MICROTUBULE	410	0.396411	1.8198	0	0.0102793	0.994	2245
HS_SHIPP_DLBCL_VS_FOLLICULAR_LYMPHOMA_UP	43	0.559056	1.81952	0	0.0075262	1	2554
MM_GOBP_COLLAGEN_ACTIVATED_SIGNALING_PATHWAY	17	0.67904	1.81926	0.00721154	0.0103462	0.994	2100
HS_GOBP_POSITIVE_REGULATION_OF_INTERLEUKIN_17_PRODUCTION	19	0.677878	1.81885	0.00476191	0.00758356	1	2618
MM_MIR_7049_5P	129	0.456462	1.81856	0	0.0104074	0.994	3771
MM_BRACHAT_RESPONSE_TO_CISPLATIN	24	0.624155	1.8185	0.00977995	0.0104	0.994	902
HS_GSE40274_FOXP3_VS_FOXP3_AND_SATB1_TRANSDUCED_ACTIVATED_CD4_TCELL_UP	86	0.490773	1.81841	0	0.00761812	1	607
MM_GOBP_CELLULAR_RESPONSE_TO_AMYLOID_BETA	32	0.588048	1.81834	0	0.0104122	0.994	1858
HS_FERRANDO_T_ALL_WITH_MLL_ENL_FUSION_DN	77	0.488801	1.8181	0	0.00764955	1	2651
MM_MIR_544_3P	123	0.460996	1.81788	0	0.0104453	0.994	3617
HS_GSE31082_CD4_VS_CD8_SP_THYMOCYTE_DN	171	0.437359	1.8177	0	0.00768481	1	1766
MM_GOBP_POSITIVE_REGULATION_OF_HUMORAL_IMMUNE_RESPONSE	16	0.684794	1.81752	0.00486618	0.0104696	0.994	666
HS_GOBP_TOLL_LIKE_RECEPTOR_9_SIGNALING_PATHWAY	16	0.693573	1.81751	0.004914	0.0076906	1	1776
HS_ISRE_01	207	0.429873	1.81751	0	0.00768807	1	3375
MM_WP_APOPTOSIS	75	0.50019	1.81695	0	0.0105325	0.994	2465
HS_GSE32986_CURDLAN_LOWDOSE_VS_CURDLAN_HIGHDOSE_STIM_DC_UP	186	0.429488	1.81688	0	0.00774603	1	3796
MM_GOMF_CYTOKINE_ACTIVITY	122	0.46174	1.81678	0	0.0105357	0.994	1628
HS_GOBP_MACROPHAGE_ACTIVATION	85	0.491595	1.81677	0	0.00774726	1	2572
MM_GOBP_NK_T_CELL_ACTIVATION	15	0.691942	1.81648	0.00239234	0.0105492	0.994	1548
HS_GSE2706_UNSTIM_VS_2H_R848_DC_DN	158	0.44486	1.81647	0	0.00777033	1	2464
HS_RACCACAR_AML_Q6	214	0.426491	1.81637	0	0.00777229	1	1712
HS_WP_GLYCOSAMINOGLYCAN_DEGRADATION	16	0.686082	1.81636	0	0.00776973	1	2071
HS_GSE14415_INDUCED_TREG_VS_FOXP3_KO_INDUCED_TREG_IL2_CULTURE_DN	99	0.476143	1.8162	0.00271739	0.00778596	1	1544
HS_GOBP_NEGATIVE_REGULATION_OF_T_CELL_DIFFERENTIATION	38	0.55524	1.81579	0	0.00781738	1	887
MM_MIR_302C_3P	140	0.451688	1.81559	0	0.0106449	0.994	3037
MM_MIR_7660_3P	204	0.424956	1.81513	0	0.0106688	0.994	3240
HS_HP_PURPURA	98	0.472468	1.81511	0	0.00786902	1	1803
HS_GSE24142_DN2_VS_DN3_THYMOCYTE_DN	191	0.436111	1.81485	0	0.00788899	1	2699
HS_GOBP_I_KAPPAB_KINASE_NF_KAPPAB_SIGNALING	255	0.416359	1.81458	0	0.00790746	1	3176
HS_MORI_EMU_MYC_LYMPHOMA_BY_ONSET_TIME_UP	104	0.47735	1.81456	0	0.0079056	1	1650
HS_PID_CASPASE_PATHWAY	48	0.537711	1.81435	0	0.0079233	1	2464
HS_E2F1_Q6_01	214	0.427306	1.81402	0	0.00794402	1	4003
HS_GOBP_REGULATION_OF_INFLAMMATORY_RESPONSE	301	0.410513	1.81389	0	0.00795419	1	2561
MM_GOCC_CELL_DIVISION_SITE	55	0.517041	1.81389	0	0.0107818	0.994	2099
MM_GOBP_POSITIVE_REGULATION_OF_CD4_POSITIVE_ALPHA_BETA_T_CELL_DIFFERENTIATION	27	0.610168	1.81376	0.00229885	0.0107862	0.994	2266
HS_GSE10240_CTRL_VS_IL17_AND_IL22_STIM_PRIMARY_BRONCHIAL_EPITHELIAL_CELLS_DN	168	0.441884	1.81374	0	0.00796506	1	2500
MM_MIR_100_3P	54	0.523882	1.81371	0	0.0107822	0.994	2272
HS_HP_DYSOSTOSIS_MULTIPLEX	23	0.635972	1.81365	0.00485437	0.00796393	1	4551
MM_ZHENG_FOXP3_TARGETS_UP	26	0.618923	1.81354	0.00244499	0.0107868	0.994	2327
HS_GOBP_NEGATIVE_REGULATION_OF_OSTEOCLAST_DIFFERENTIATION	24	0.642547	1.81344	0.00724638	0.00797782	1	1696
MM_MIR_12199_3P	53	0.530567	1.8133	0	0.0108104	0.994	4868
HS_HP_GINGIVITIS	25	0.608234	1.81297	0.00737101	0.00801408	1	3472
MM_GOBP_POSITIVE_REGULATION_OF_INTERLEUKIN_4_PRODUCTION	21	0.646295	1.81273	0	0.0108688	0.995	2835
HS_HP_APLASIA_HYPOPLASIA_OF_THE_ULNA	51	0.536945	1.81258	0	0.00804141	1	1062
HS_GOBP_NEGATIVE_REGULATION_OF_TYPE_I_INTERFERON_MEDIATED_SIGNALING_PATHWAY	17	0.68977	1.81243	0.00890869	0.0080537	1	2701
MM_WP_GPCRS_ODORANT	47	0.544137	1.81222	0	0.0109097	0.995	1235
HS_GSE28737_WT_VS_BCL6_KO_MARGINAL_ZONE_BCELL_DN	166	0.436239	1.81197	0	0.00807875	1	3941
HS_WILLIAMS_ESR1_TARGETS_UP	23	0.651515	1.81178	0	0.00809253	1	986
HS_GSE10273_HIGH_IL7_VS_HIGH_IL7_AND_IRF4_IN_IRF4_8_NULL_PRE_BCELL_DN	179	0.436741	1.81174	0	0.00809284	1	1092
HS_GOBP_REGULATION_OF_CALCIUM_MEDIATED_SIGNALING	68	0.510807	1.81164	0	0.00810066	1	1922
HS_HE_LIM_SUN_FETAL_LUNG_C4_ILC3_CELL	63	0.518216	1.81151	0	0.00810545	1	2252
MM_GOBP_DEFENSE_RESPONSE_TO_GRAM_NEGATIVE_BACTERIUM	51	0.519164	1.81139	0	0.010999	0.995	1240
HS_GOBP_IMMUNOLOGICAL_SYNAPSE_FORMATION	15	0.709927	1.81128	0.00251256	0.00812072	1	1140
MM_MIR_19A_3P	444	0.395889	1.81124	0	0.0110033	0.996	4045
HS_GSE20366_TREG_VS_NAIVE_CD4_TCELL_HOMEOSTATIC_CONVERSION_UP	173	0.435877	1.81089	0	0.00815464	1	2605
HS_GSE10325_MYELOID_VS_LUPUS_MYELOID_DN	174	0.433369	1.81088	0	0.00815194	1	2201
MM_GOBP_BLASTOCYST_GROWTH	25	0.617764	1.81053	0.00461894	0.0110783	0.997	1326
HS_GSE17721_CTRL_VS_GARDIQUIMOD_0.5H_BMDC_UP	185	0.436247	1.81041	0	0.00819106	1	3872
HS_GSE2706_UNSTIM_VS_2H_LPS_DC_DN	157	0.441764	1.81035	0	0.00819061	1	2155
HS_HOWARD_NEUTROPHIL_INACT_MONOV_INFLUENZA_A_INDONESIA_05_2005_H5N1_AGE_18_49YO_1DY_UP	307	0.407407	1.81035	0	0.0081879	1	3023
HS_IGLESIAS_E2F_TARGETS_UP	134	0.450147	1.81032	0	0.00818593	1	1753
HS_GSE3982_CENT_MEMORY_CD4_TCELL_VS_TH2_DN	179	0.434007	1.81017	0	0.00819439	1	1134
HS_REACTOME_SYNTHESIS_OF_PIPS_AT_THE_EARLY_ENDOSOME_MEMBRANE	16	0.68922	1.81016	0.00457666	0.00819094	1	2353
MM_REACTOME_PROCESSING_OF_DNA_DOUBLE_STRAND_BREAK_ENDS	62	0.514202	1.80993	0.00251256	0.0111187	0.997	3703
HS_GOMF_CYTOSKELETAL_MOTOR_ACTIVITY	96	0.478401	1.80972	0	0.00822913	1	695
HS_HP_JOINT_SUBLUXATION	25	0.620979	1.80969	0.00232558	0.00822937	1	3452
HS_BILANGES_SERUM_SENSITIVE_VIA_TSC2	30	0.594229	1.80956	0.00232019	0.00824005	1	1735
HS_GSE5455_EX_VIVO_VS_POST_24H_INCUBATION_MONOCYTES_FROM_TUMOR_BEARING_MOUSE_DN	165	0.433426	1.80938	0	0.00824924	1	2812
HS_HP_ACUTE_LYMPHOBLASTIC_LEUKEMIA	32	0.587319	1.80907	0.00475059	0.00826804	1	661
MM_MIR_7227_3P	397	0.398421	1.80901	0	0.0112247	0.997	3870
HS_PID_IL4_2PATHWAY	52	0.53503	1.80874	0.00253165	0.00829497	1	1297
HS_GSE40274_CTRL_VS_FOXP3_AND_XBP1_TRANSDUCED_ACTIVATED_CD4_TCELL_UP	147	0.444938	1.80858	0	0.00830707	1	955
HS_GSE21033_CTRL_VS_POLYIC_STIM_DC_24H_UP	140	0.443471	1.80847	0	0.0083154	1	3065
HS_HP_ABNORMAL_PERICARDIUM_MORPHOLOGY	59	0.518967	1.80798	0.00506329	0.00835567	1	2305
HS_GSE35825_IFNA_VS_IFNG_STIM_MACROPHAGE_DN	187	0.427536	1.8079	0	0.00835734	1	3698
HS_GSE13411_IGM_MEMORY_BCELL_VS_PLASMA_CELL_DN	146	0.438093	1.80779	0	0.00836124	1	641
HS_GOBP_RESPONSE_TO_AMYLOID_BETA	44	0.543293	1.80763	0	0.00837108	1	1857
HS_GOBP_REGULATION_OF_SMALL_GTPASE_MEDIATED_SIGNAL_TRANSDUCTION	268	0.408064	1.80738	0	0.00838838	1	3122
HS_GSE14769_UNSTIM_VS_240MIN_LPS_BMDM_DN	183	0.427184	1.80725	0	0.00840188	1	4368
MM_TABULA_MURIS_SENIS_LUNG_MATURE_NK_T_CELL_AGEING	16	0.677124	1.80708	0.00471698	0.0114253	0.998	686
HS_GOBP_REGULATION_OF_B_CELL_APOPTOTIC_PROCESS	19	0.664642	1.80684	0.00915332	0.00842938	1	974
MM_MIR_29B_3P	307	0.408216	1.80672	0	0.0114464	0.998	4065
HS_WANG_IMMORTALIZED_BY_HOXA9_AND_MEIS1_UP	25	0.62823	1.80642	0.00472813	0.0084584	1	1240
HS_GSE12392_WT_VS_IFNB_KO_CD8A_NEG_SPLEEN_DC_DN	184	0.427711	1.80616	0	0.00847845	1	2933
HS_GSE43955_1H_VS_10H_ACT_CD4_TCELL_WITH_TGFB_IL6_DN	178	0.436789	1.80614	0	0.00847711	1	1888
MM_GOBP_POSITIVE_REGULATION_OF_CHEMOTAXIS	135	0.446367	1.80614	0	0.0115362	0.999	2289
HS_GOBP_ACUTE_INFLAMMATORY_RESPONSE_TO_ANTIGENIC_STIMULUS	15	0.700537	1.80591	0	0.00850376	1	730
HS_GSE26912_TUMORICIDAL_VS_CTRL_MACROPHAGE_DN	169	0.43253	1.80573	0	0.00851643	1	3396
MM_MIR_200A_3P	293	0.404755	1.80565	0	0.0115761	0.999	4321
HS_HP_UPPER_LIMB_UNDERGROWTH	77	0.492359	1.80545	0.00263158	0.00854317	1	1277
MM_GOBP_PROTEIN_LOCALIZATION_TO_CHROMATIN	36	0.570332	1.8053	0.00235294	0.0116141	0.999	1289
HS_KOKKINAKIS_METHIONINE_DEPRIVATION_96HR_DN	71	0.498895	1.8049	0	0.00858607	1	763
MM_MIR_188_5P	46	0.53729	1.80487	0	0.0116591	0.999	2090
MM_MIR_34C_3P	37	0.551888	1.80487	0.0049505	0.0116473	0.999	4162
HS_MODULE_3	369	0.397399	1.80459	0	0.0086127	1	2048
HS_GSE21774_CD62L_POS_CD56_DIM_VS_CD62L_NEG_CD56_DIM_NK_CELL_UP	178	0.431754	1.8045	0	0.00861645	1	3108
MM_MIR_6991_5P	96	0.470356	1.80417	0	0.0117106	0.999	2413
MM_REACTOME_G2_M_DNA_DAMAGE_CHECKPOINT	63	0.504932	1.80397	0.00490196	0.0117295	0.999	3505
MM_MIR_34B_3P	38	0.560472	1.80323	0	0.0118321	1	4162
HS_HP_INCREASED_CIRCULATING_IGA_LEVEL	24	0.617309	1.80318	0.00684931	0.00872982	1	1628
HS_HP_APLASIA_HYPOPLASIA_OF_THE_EARLOBES	44	0.548216	1.80308	0.00239808	0.00873575	1	2697
MM_MIR_29A_3P	306	0.408285	1.803	0	0.0118406	1	4065
HS_GOBP_DEFENSE_RESPONSE_TO_GRAM_POSITIVE_BACTERIUM	56	0.520583	1.80289	0	0.00875417	1	1820
HS_WP_DEGRADATION_PATHWAY_OF_SPHINGOLIPIDS_INCLUDING_DISEASES	15	0.716902	1.80281	0.00681818	0.00875569	1	2554
HS_GSE15930_NAIVE_VS_24H_IN_VITRO_STIM_INFAB_CD8_TCELL_DN	192	0.431457	1.80277	0	0.00875497	1	1212
HS_GSE21670_UNTREATED_VS_IL6_TREATED_CD4_TCELL_DN	185	0.425815	1.80248	0	0.00878364	1	2835
MM_GOBP_CHEMOKINE_C_X_C_MOTIF_LIGAND_2_PRODUCTION	22	0.641609	1.80246	0.00444444	0.011914	1	1240
HS_HP_INCREASED_CIRCULATING_INTERFERON_GAMMA_CONCENTRATION	19	0.667523	1.8024	0.00516796	0.0087829	1	2305
HS_HP_UPPER_EXTREMITY_JOINT_DISLOCATION	71	0.507275	1.80229	0	0.00878654	1	1572
MM_MIR_6915_3P	59	0.517653	1.80226	0	0.0119395	1	2161
MM_GOBP_HOMOLOGOUS_CHROMOSOME_SEGREGATION	38	0.564465	1.80202	0	0.0119597	1	1682
HS_GOMF_ATP_DEPENDENT_ACTIVITY	476	0.39164	1.80191	0	0.00882109	1	2768
MM_GOBP_MYELOID_CELL_ACTIVATION_INVOLVED_IN_IMMUNE_RESPONSE	87	0.482251	1.80186	0.00259067	0.0119681	1	2494
HS_RADAEVA_RESPONSE_TO_IFNA1_UP	37	0.559337	1.80182	0	0.00882547	1	2112
MM_WP_KIT_RECEPTOR_SIGNALING_PATHWAY	67	0.503313	1.80181	0	0.0119629	1	3717
HS_GSE36891_UNSTIM_VS_POLYIC_TLR3_STIM_PERITONEAL_MACROPHAGE_DN	185	0.43165	1.80161	0	0.00883872	1	3473
MM_GOMF_PROTEIN_PHOSPHORYLATED_AMINO_ACID_BINDING	60	0.508127	1.80156	0.00243309	0.0119781	1	3648
MM_RAY_TUMORIGENESIS_BY_ERBB2_CDC25A_UP	159	0.439714	1.80149	0	0.0119729	1	2213
HS_GSE43863_DAY6_EFF_VS_DAY150_MEM_TH1_CD4_TCELL_DN	176	0.432474	1.80147	0	0.00884605	1	2848
HS_CLASPER_LYMPHATIC_VESSELS_DURING_METASTASIS_DN	33	0.569701	1.80128	0	0.00886441	1	3475
MM_GOBP_RESPONSE_TO_IONIZING_RADIATION	138	0.447625	1.80122	0	0.0120018	1	997
MM_MIR_144_3P	322	0.408535	1.80098	0	0.0120288	1	4427
HS_CARRILLOREIXACH_MRS3_VS_LOWER_RISK_HEPATOBLASTOMA_DN	150	0.443973	1.80068	0	0.00892456	1	3792
MM_GOCC_PERICENTRIC_HETEROCHROMATIN	30	0.602116	1.80061	0.00249377	0.0120641	1	1682
HS_GSE17974_IL4_AND_ANTI_IL12_VS_UNTREATED_6H_ACT_CD4_TCELL_DN	159	0.437515	1.80052	0	0.00893408	1	2258
HS_GOBP_PHAGOSOME_MATURATION	27	0.610367	1.80049	0	0.00893184	1	3687
HS_GSE29617_DAY3_VS_DAY7_TIV_FLU_VACCINE_PBMC_2008_UP	140	0.441052	1.80044	0	0.00893251	1	2156
HS_GOCC_CELL_DIVISION_SITE	66	0.506311	1.8002	0	0.00895287	1	3074
MM_REACTOME_ENDOSOMAL_VACUOLAR_PATHWAY	15	0.680386	1.80015	0.00464037	0.0121027	1	1180
HS_GOBP_TOLL_LIKE_RECEPTOR_2_SIGNALING_PATHWAY	16	0.669116	1.79992	0.00980392	0.00897325	1	2572
HS_MODULE_301	119	0.455021	1.79971	0	0.00898713	1	2001
HS_GSE46606_DAY1_VS_DAY3_CD40L_IL2_IL5_STIMULATED_IRF4HIGH_BCELL_DN	175	0.435644	1.7995	0	0.00900676	1	3691
MM_GOBP_FC_RECEPTOR_SIGNALING_PATHWAY	17	0.679686	1.79943	0.00757576	0.0122102	1	1084
HS_CHUNG_BLISTER_CYTOTOXICITY_UP	125	0.454669	1.79939	0	0.00901471	1	1130
HS_GOBP_REGULATION_OF_TYPE_2_IMMUNE_RESPONSE	25	0.629534	1.79933	0.0025641	0.00901832	1	1213
HS_GSE29618_PDC_VS_MDC_DN	170	0.438686	1.79929	0	0.00901896	1	3050
HS_HP_URINARY_GLYCOSAMINOGLYCAN_EXCRETION	17	0.682559	1.79895	0.00952381	0.00904155	1	2523
HS_COLIN_PILOCYTIC_ASTROCYTOMA_VS_GLIOBLASTOMA_DN	24	0.621366	1.79886	0.00246305	0.00904439	1	1908
HS_GOBP_CHRONIC_INFLAMMATORY_RESPONSE	16	0.683808	1.79885	0.0140515	0.00904285	1	2265
HS_SEKI_INFLAMMATORY_RESPONSE_LPS_UP	69	0.499665	1.79866	0.00239234	0.00905658	1	3061
MM_MIR_7646_3P	66	0.498281	1.79864	0	0.0123176	1	4252
HS_DURANTE_ADULT_OLFACTORY_NEUROEPITHELIUM_B_CELLS	27	0.613566	1.79856	0.00248756	0.00906009	1	1937
HS_MANNO_MIDBRAIN_NEUROTYPES_HRGL2B	322	0.401691	1.79802	0	0.00911451	1	2272
HS_GOBP_CELL_CYCLE_G1_S_PHASE_TRANSITION	221	0.422961	1.79801	0	0.00911148	1	3799
HS_MODULE_105	185	0.43003	1.7979	0	0.00912234	1	1671
MM_MIR_7042_5P	121	0.456272	1.7977	0	0.0124096	1	3130
MM_GOMF_ATP_DEPENDENT_CHROMATIN_REMODELER_ACTIVITY	33	0.567936	1.79749	0.00480769	0.0124191	1	4385
MM_HALLMARK_SPERMATOGENESIS	77	0.494699	1.79746	0	0.0124102	1	1767
HS_E2F_Q3	193	0.426992	1.79743	0	0.00916793	1	2418
HS_GSE24210_CTRL_VS_IL35_TREATED_TCONV_CD4_TCELL_UP	190	0.432165	1.79732	0	0.00917873	1	3222
HS_GOBP_REGULATION_OF_VIRAL_GENOME_REPLICATION	65	0.503219	1.79718	0	0.00918801	1	1932
HS_GOBP_TYPE_2_IMMUNE_RESPONSE	31	0.591066	1.79711	0.0071599	0.00918785	1	1213
HS_HP_RECURRENT_FEVER	67	0.50577	1.79708	0	0.00918626	1	3068
MM_GOBP_NEGATIVE_REGULATION_OF_CYTOKINE_PRODUCTION_INVOLVED_IN_IMMUNE_RESPONSE	28	0.605047	1.79686	0.0049505	0.0124937	1	1259
MM_GOBP_DNA_INTEGRITY_CHECKPOINT_SIGNALING	116	0.45601	1.79625	0	0.0125568	1	3018
MM_GOBP_GLIAL_CELL_MIGRATION	64	0.507418	1.79622	0	0.012546	1	1683
HS_GSE29618_BCELL_VS_MDC_DAY7_FLU_VACCINE_UP	158	0.43521	1.79607	0	0.00926303	1	2275
MM_GOBP_AMINOGLYCAN_METABOLIC_PROCESS	101	0.472233	1.79605	0	0.012552	1	2619
HS_HP_MACULAR_PURPURA	64	0.503866	1.79593	0	0.00927156	1	2740
MM_GOCC_ZYMOGEN_GRANULE	19	0.65569	1.79575	0.00936768	0.012588	1	120
HS_HP_ABNORMAL_MORPHOLOGY_OF_THE_OLFACTORY_BULB	22	0.619047	1.79571	0.00483092	0.00929022	1	1559
MM_MIR_463_5P	59	0.513072	1.79551	0	0.0126041	1	4429
HS_GSE13173_UNTREATED_VS_IL12_TREATED_ACT_CD8_TCELL_DN	128	0.454333	1.79539	0	0.00932629	1	2997
HS_GSE10273_HIGH_VS_LOW_IL7_TREATED_IRF4_8_NULL_PRE_BCELL_UP	174	0.431126	1.79525	0	0.00933479	1	2917
HS_GSE22601_IMMATURE_CD4_SINGLE_POSITIVE_VS_CD8_SINGLE_POSITIVE_THYMOCYTE_DN	190	0.422426	1.79521	0	0.00933386	1	3247
MM_MARKEY_RB1_CHRONIC_LOF_DN	113	0.457842	1.79482	0	0.0126747	1	1610
HS_GSE39022_LN_VS_SPLEEN_DC_UP	176	0.430489	1.79478	0	0.00936195	1	1901
MM_GOBP_CELLULAR_RESPONSE_TO_GLUCOSE_STARVATION	54	0.523118	1.7945	0	0.0127221	1	3298
HS_HP_ABNORMALITY_OF_THE_WRIST	126	0.447234	1.79432	0	0.00940012	1	2329
HS_GSE37416_CTRL_VS_24H_F_TULARENSIS_LVS_NEUTROPHIL_UP	162	0.436626	1.79432	0	0.00939627	1	4083
HS_KIM_GERMINAL_CENTER_T_HELPER_UP	54	0.522701	1.79431	0.00244499	0.00939243	1	2450
HS_REACTOME_DNA_DOUBLE_STRAND_BREAK_REPAIR	134	0.447964	1.79418	0	0.00940372	1	3702
MM_LEE_TARGETS_OF_PTCH1_AND_SUFU_UP	55	0.530687	1.79399	0.0025	0.0127829	1	1321
MM_GOBP_EPIGENETIC_REGULATION_OF_GENE_EXPRESSION	172	0.432432	1.79387	0	0.0127854	1	3325
MM_MIR_30D_3P	211	0.42156	1.79363	0	0.012816	1	3006
HS_GSE40274_CTRL_VS_FOXP3_TRANSDUCED_ACTIVATED_CD4_TCELL_DN	185	0.43219	1.7934	0	0.00947276	1	2576
MM_MIR_200B_5P	63	0.512409	1.79301	0.00249377	0.0128896	1	3335
HS_GOBP_HOMOLOGOUS_CHROMOSOME_SEGREGATION	31	0.577008	1.79292	0	0.00950572	1	1416
HS_GSE1791_CTRL_VS_NEUROMEDINU_IN_T_CELL_LINE_0.8H_DN	132	0.449313	1.79284	0	0.00951189	1	2399
MM_REACTOME_G_ALPHA_I_SIGNALLING_EVENTS	167	0.433097	1.79267	0	0.0129233	1	2470
MM_GOBP_MALE_MEIOTIC_NUCLEAR_DIVISION	31	0.592522	1.79259	0.00240385	0.0129288	1	1128
MM_GOBP_MUCOPOLYSACCHARIDE_METABOLIC_PROCESS	76	0.49124	1.79255	0	0.0129227	1	2619
HS_MEBARKI_HCC_PROGENITOR_WNT_UP_CTNNB1_INDEPENDENT	15	0.704354	1.7925	0.0173697	0.00954189	1	1277
HS_HP_SOFT_SKIN	36	0.555508	1.79245	0.00722892	0.00954229	1	2419
HS_BIOCARTA_G1_PATHWAY	26	0.615229	1.79231	0.00248756	0.00955639	1	4109
HS_GOBP_INTEGRIN_ACTIVATION	25	0.610934	1.79205	0.002457	0.00957913	1	1277
HS_REACTOME_SCAVENGING_BY_CLASS_A_RECEPTORS	17	0.666547	1.79203	0.00968523	0.00957884	1	2099
HS_CHICAS_RB1_TARGETS_SENESCENT	470	0.387328	1.79202	0	0.00957638	1	2318
HS_GSE369_SOCS3_KO_VS_WT_LIVER_POST_IL6_INJECTION_DN	181	0.42738	1.79183	0	0.00958687	1	3183
MM_MIR_374B_5P	218	0.4235	1.79178	0	0.0130191	1	3001
HS_GSE32986_CURDLAN_LOWDOSE_VS_CURDLAN_HIGHDOSE_STIM_DC_DN	189	0.427532	1.7917	0	0.00959091	1	2818
HS_ZHAN_V2_LATE_DIFFERENTIATION_GENES	40	0.550744	1.79152	0.00722892	0.00960641	1	1120
MM_BIOCARTA_G1_PATHWAY	25	0.613139	1.79152	0.00707547	0.013041	1	4110
HS_GSE36009_WT_VS_NLRP10_KO_DC_UP	178	0.430035	1.79146	0	0.00960824	1	3269
MM_MIR_582_5P	203	0.421149	1.79145	0	0.0130349	1	3973
HS_REACTOME_RHO_GTPASES_ACTIVATE_WASPS_AND_WAVES	35	0.552064	1.79129	0	0.00962305	1	3763
HS_GSE21546_WT_VS_ELK1_KO_ANTI_CD3_STIM_DP_THYMOCYTES_DN	173	0.425905	1.79123	0	0.00962129	1	2229
HS_GSE19198_1H_VS_6H_IL21_TREATED_TCELL_DN	178	0.428042	1.79123	0	0.00961738	1	3274
HS_REACTOME_CELL_SURFACE_INTERACTIONS_AT_THE_VASCULAR_WALL	111	0.461785	1.79115	0	0.00961992	1	3227
HS_HP_MACULE	191	0.4241	1.79111	0	0.00962108	1	3335
MM_GOBP_POSITIVE_REGULATION_OF_PEPTIDYL_LYSINE_ACETYLATION	37	0.557817	1.79097	0.00253807	0.0130847	1	3920
HS_GOBP_N_GLYCAN_PROCESSING	17	0.68089	1.79089	0.00483092	0.00963583	1	2355
MM_MIR_670_3P	148	0.438887	1.79056	0	0.0131328	1	3839
MM_MIR_7243_3P	193	0.425911	1.79025	0	0.0131679	1	2068
HS_GSE5589_LPS_AND_IL10_VS_LPS_AND_IL6_STIM_IL10_KO_MACROPHAGE_45MIN_DN	178	0.429765	1.79019	0	0.00970283	1	2836
HS_NAKAYAMA_FRA2_TARGETS	37	0.54075	1.79003	0.00243309	0.00971612	1	2346
MM_GOBP_DNA_SYNTHESIS_INVOLVED_IN_DNA_REPAIR	31	0.585736	1.78995	0.0023753	0.0131831	1	3362
MM_GOBP_POSITIVE_REGULATION_OF_TRANSFERASE_ACTIVITY	458	0.384275	1.78989	0	0.0131753	1	3051
HS_GSE24210_IL35_TREATED_VS_UNTREATED_TCONV_CD4_TCELL_DN	154	0.439407	1.78981	0	0.00973797	1	4108
MM_MIR_101A_3P	308	0.402593	1.78943	0	0.0132398	1	4014
HS_GOBP_REGULATION_OF_MYELOID_CELL_DIFFERENTIATION	162	0.432127	1.78938	0	0.00978415	1	1696
HS_GSE8921_UNSTIM_0H_VS_TLR1_2_STIM_MONOCYTE_6H_DN	176	0.432592	1.78877	0	0.00984244	1	2554
HS_HP_RECURRENT_PNEUMONIA	115	0.451177	1.7886	0	0.00986063	1	1453
HS_TAKEDA_TARGETS_OF_NUP98_HOXA9_FUSION_6HR_UP	63	0.499479	1.78854	0.0027248	0.00985951	1	1160
MM_GOMF_NATURAL_KILLER_CELL_LECTIN_LIKE_RECEPTOR_BINDING	19	0.657848	1.78849	0.00235294	0.0133565	1	1316
HS_GSE15330_WT_VS_IKAROS_KO_GRANULOCYTE_MONOCYTE_PROGENITOR_DN	183	0.427279	1.7881	0	0.00989915	1	3073
HS_VERHAAK_AML_WITH_NPM1_MUTATED_UP	147	0.440903	1.78806	0	0.00989872	1	2105
HS_GSE40274_HELIOS_VS_FOXP3_AND_HELIOS_TRANSDUCED_ACTIVATED_CD4_TCELL_UP	184	0.420104	1.78773	0	0.00992546	1	2605
HS_GSE29618_MONOCYTE_VS_PDC_DN	173	0.426479	1.78743	0	0.00995061	1	3132
MM_REACTOME_FCERI_MEDIATED_NF_KB_ACTIVATION	92	0.47646	1.78737	0	0.013527	1	1614
HS_GSE18893_TCONV_VS_TREG_2H_CULTURE_DN	182	0.429773	1.78722	0	0.00996375	1	3417
MM_MIR_141_3P	300	0.405403	1.78719	0	0.0135385	1	4035
MM_GOBP_ESTABLISHMENT_OF_ORGANELLE_LOCALIZATION	397	0.393876	1.78675	0	0.0135876	1	1558
HS_GSE36078_WT_VS_IL1R_KO_LUNG_DC_UP	153	0.438803	1.7866	0	0.0100239	1	2528
HS_HP_ABNORMALITY_OF_THE_RADIAL_HEAD	40	0.554111	1.78644	0	0.0100334	1	2754
HS_GSE37416_0H_VS_3H_F_TULARENSIS_LVS_NEUTROPHIL_DN	179	0.4312	1.78639	0	0.0100343	1	4096
MM_MORI_EMU_MYC_LYMPHOMA_BY_ONSET_TIME_UP	107	0.45806	1.78621	0	0.0136414	1	1650
HS_REACTOME_G2_M_DNA_DAMAGE_CHECKPOINT	62	0.509388	1.78603	0.00257069	0.0100587	1	3504
HS_GSE2706_2H_VS_8H_LPS_STIM_DC_DN	134	0.44988	1.78559	0	0.0100995	1	2796
HS_GSE21927_C26GM_VS_4T1_TUMOR_MONOCYTE_BALBC_UP	169	0.433778	1.78554	0	0.0100982	1	2169
HS_GSE45365_NK_CELL_VS_CD11B_DC_MCMV_INFECTION_DN	176	0.426307	1.7855	0	0.0100991	1	2444
MM_MIR_217_5P	99	0.47077	1.78545	0	0.0137259	1	3835
MM_MIR_302C_5P	125	0.447429	1.78532	0	0.0137339	1	4060
MM_GOBP_NEGATIVE_REGULATION_OF_OSTEOCLAST_DIFFERENTIATION	34	0.572572	1.78511	0.0025641	0.0137482	1	1791
MM_MIR_12187_3P	182	0.427969	1.78508	0	0.0137351	1	3872
MM_GOBP_TOLL_LIKE_RECEPTOR_2_SIGNALING_PATHWAY	16	0.681195	1.78494	0.00476191	0.0137398	1	1365
HS_GOBP_POSITIVE_REGULATION_OF_PATTERN_RECOGNITION_RECEPTOR_SIGNALING_PATHWAY	42	0.537382	1.78485	0.00251256	0.0101597	1	3416
MM_GOBP_TAXIS	488	0.388676	1.78445	0	0.0137915	1	2529
HS_FOSTER_TOLERANT_MACROPHAGE_DN	385	0.394011	1.78441	0	0.0102046	1	3834
HS_HERNANDEZ_MITOTIC_ARREST_BY_DOCETAXEL_2_UP	45	0.537877	1.78429	0	0.0102104	1	2742
HS_TAKEDA_TARGETS_OF_NUP98_HOXA9_FUSION_16D_UP	125	0.45561	1.78416	0	0.0102148	1	2263
HS_GOBP_REGULATION_OF_VIRAL_PROCESS	120	0.450111	1.78414	0	0.0102121	1	1778
MM_PLASARI_TGFB1_SIGNALING_VIA_NFIC_10HR_UP	55	0.515985	1.78408	0	0.013827	1	1907
HS_GSE20366_CD103_KLRG1_DP_VS_DN_TREG_DN	176	0.426761	1.78406	0	0.0102173	1	2978
HS_MODULE_63	145	0.436748	1.78374	0	0.0102507	1	1777
HS_GSE22935_UNSTIM_VS_12H_MBOVIS_BCG_STIM_MYD88_KO_MACROPHAGE_DN	188	0.423035	1.78326	0	0.0102963	1	1605
MM_GOBP_REGULATION_OF_DNA_METABOLIC_PROCESS	494	0.381819	1.78325	0	0.0139467	1	3140
HS_GOBP_EXTRACELLULAR_MATRIX_DISASSEMBLY	46	0.528596	1.78322	0.00254453	0.0102957	1	1223
HS_MODULE_367	22	0.625773	1.78315	0.0145631	0.0102987	1	798
HS_GSE23568_ID3_KO_VS_WT_CD8_TCELL_DN	183	0.425644	1.78312	0	0.0102974	1	3050
HS_BENNETT_SYSTEMIC_LUPUS_ERYTHEMATOSUS	21	0.646996	1.78305	0	0.0103018	1	1328
HS_GSE4590_LARGE_PRE_BCELL_VS_VPREB_POS_LARGE_PRE_BCELL_UP	161	0.429539	1.7825	0	0.0103471	1	2816
HS_XIE_ST_HSC_S1PR3_OE_UP	148	0.43995	1.78199	0	0.0104017	1	2180
HS_GOBP_DEFENSE_RESPONSE_TO_GRAM_NEGATIVE_BACTERIUM	35	0.558382	1.78188	0.00239234	0.0104103	1	1240
MM_SAUL_SEN_MAYO	99	0.465219	1.78165	0	0.0141728	1	1649
HS_GSE19923_WT_VS_E2A_KO_DP_THYMOCYTE_DN	156	0.438827	1.78151	0	0.0104408	1	3153
HS_WP_KYNURENINE_PATHWAY_AND_LINKS_TO_CELL_SENESCENCE	16	0.6778	1.78146	0.0023753	0.0104436	1	2220
HS_GSE6259_33D1_POS_DC_VS_CD8_TCELL_DN	113	0.456359	1.78143	0	0.010443	1	1838
HS_HP_PNEUMONIA	256	0.408967	1.78112	0	0.0104747	1	3173
HS_GOBP_REGULATION_OF_DNA_METABOLIC_PROCESS	466	0.388134	1.78103	0	0.0104805	1	3139
HS_HE_LIM_SUN_FETAL_LUNG_C2_PDC_CELL	125	0.446971	1.781	0	0.0104777	1	1982
HS_ZAK_PBMC_MRKAD5_HIV_1_GAG_POL_NEF_AGE_20_50YO_AD5_NAB_TITERS_GT_200_VS_LTE_200_1DY_DN	75	0.481799	1.78095	0	0.0104799	1	1272
MM_GOBP_REGULATION_OF_ISOTYPE_SWITCHING	35	0.559849	1.78069	0.007109	0.0143011	1	1174
HS_GSE20727_CTRL_VS_DNFB_ALLERGEN_TREATED_DC_UP	181	0.422318	1.78066	0	0.0105088	1	2569
HS_GOBP_REGULATION_OF_CENTRIOLE_REPLICATION	21	0.625676	1.7804	0.00707547	0.0105342	1	3123
MM_WP_GPCRS_NONODORANT	134	0.443766	1.78026	0	0.0143794	1	1753
MM_GOBP_B_CELL_APOPTOTIC_PROCESS	26	0.615301	1.78021	0.00242718	0.0143706	1	2468
MM_VILIMAS_NOTCH1_TARGETS_DN	21	0.637341	1.77951	0.0045045	0.0144746	1	2558
HS_HP_ABNORMAL_ILEUM_MORPHOLOGY	35	0.562977	1.77947	0.002331	0.0106251	1	1062
MM_GOBP_NEGATIVE_REGULATION_OF_CYTOKINE_PRODUCTION_INVOLVED_IN_INFLAMMATORY_RESPONSE	21	0.62904	1.77942	0.00699301	0.0144754	1	1329
MM_GOBP_REGULATION_OF_CHEMOTAXIS	203	0.414294	1.77934	0	0.014473	1	2298
HS_GSE2770_UNTREATED_VS_IL4_TREATED_ACT_CD4_TCELL_6H_DN	181	0.427056	1.77917	0	0.0106568	1	3264
HS_TAKEDA_TARGETS_OF_NUP98_HOXA9_FUSION_10D_UP	136	0.442085	1.77911	0	0.0106596	1	2263
MM_REACTOME_ACTIVATION_OF_MATRIX_METALLOPROTEINASES	15	0.690003	1.7791	0.00479616	0.0144865	1	2048
HS_GSE40274_CTRL_VS_LEF1_TRANSDUCED_ACTIVATED_CD4_TCELL_UP	162	0.431581	1.77893	0	0.0106694	1	2576
MM_MIR_30A_3P_MIR_30E_3P	212	0.42031	1.7789	0	0.014505	1	3006
HS_REACTOME_GLYCOSPHINGOLIPID_METABOLISM	36	0.569884	1.7784	0.0101266	0.0107199	1	2868
HS_GSE36888_UNTREATED_VS_IL2_TREATED_TCELL_6H_UP	159	0.434444	1.77837	0	0.0107199	1	2444
HS_PID_P73PATHWAY	68	0.499337	1.77822	0.00263852	0.0107241	1	271
MM_GOBP_REGULATION_OF_NEUTROPHIL_MIGRATION	49	0.52528	1.77811	0	0.0146114	1	2377
MM_MIR_12183_5P	143	0.438505	1.77778	0	0.0146633	1	1814
MM_GOBP_PEPTIDYL_TYROSINE_MODIFICATION	284	0.402948	1.77774	0	0.0146559	1	2145
HS_GSE7460_CTRL_VS_TGFB_TREATED_ACT_FOXP3_MUT_TCONV_DN	166	0.431931	1.77774	0	0.0107809	1	2271
MM_GOCC_REPLICATION_FORK	70	0.493489	1.77745	0.00245098	0.0146822	1	3222
HS_HP_BRONCHIECTASIS	144	0.434852	1.77738	0	0.0108146	1	1453
HS_HP_POOR_WOUND_HEALING	28	0.581566	1.77734	0.01	0.0108159	1	2740
HS_WP_OXIDATIVE_DAMAGE_RESPONSE	37	0.555544	1.77722	0	0.0108263	1	3271
HS_YU_MYC_TARGETS_DN	45	0.52385	1.77706	0.0026178	0.010841	1	1776
MM_GOCC_CLEAVAGE_FURROW	37	0.565411	1.77648	0	0.0148203	1	1573
HS_GSE37532_VISCERAL_ADIPOSE_TISSUE_VS_LN_DERIVED_PPARG_KO_TCONV_CD4_TCELL_UP	155	0.436832	1.77632	0	0.0109152	1	1646
HS_HOEBEKE_LYMPHOID_STEM_CELL_UP	83	0.478667	1.77624	0	0.0109206	1	3303
HS_GSE5542_UNTREATED_VS_IFNG_TREATED_EPITHELIAL_CELLS_6H_DN	176	0.424367	1.77608	0	0.0109345	1	3843
MM_GOBP_IMMUNOLOGICAL_SYNAPSE_FORMATION	17	0.667212	1.7757	0.00968523	0.0149133	1	1316
MM_GOBP_ANTIFUNGAL_INNATE_IMMUNE_RESPONSE	16	0.690437	1.77565	0.00472813	0.014904	1	1873
MM_MIR_3068_5P	62	0.502313	1.77537	0	0.0149299	1	2866
HS_MODULE_92	96	0.465139	1.77536	0	0.0110072	1	1744
MM_MIR_3969	69	0.491461	1.77533	0.00251256	0.0149159	1	3282
MM_MIR_300_5P	100	0.464785	1.77531	0	0.0149066	1	2739
HS_GSE34156_UNTREATED_VS_6H_NOD2_LIGAND_TREATED_MONOCYTE_DN	162	0.433747	1.7753	0	0.0110085	1	4101
MM_MIR_191_3P	45	0.524039	1.77515	0.00248756	0.0149244	1	2233
MM_GOBP_PROTEIN_MONOUBIQUITINATION	83	0.472039	1.77513	0.0027248	0.0149136	1	2913
HS_HP_NEOPLASM_OF_STRIATED_MUSCLE	22	0.61355	1.77504	0.0071599	0.0110308	1	291
HS_REACTOME_HDR_THROUGH_HOMOLOGOUS_RECOMBINATION_HRR	65	0.495874	1.77497	0	0.011032	1	2926
HS_GSE41176_UNSTIM_VS_ANTI_IGM_STIM_BCELL_1H_UP	165	0.423887	1.7749	0	0.0110367	1	2614
HS_GOCC_ENDOCYTIC_VESICLE_MEMBRANE	149	0.435053	1.77483	0	0.0110421	1	2092
HS_GOBP_REGULATION_OF_NEUTROPHIL_MIGRATION	37	0.550709	1.77474	0.00227273	0.0110489	1	2376
HS_HP_INAPPROPRIATE_BEHAVIOR	50	0.532017	1.77449	0.00241546	0.0110746	1	2957
HS_GSE22886_NAIVE_CD4_TCELL_VS_48H_ACT_TH2_DN	183	0.422977	1.7743	0	0.0110988	1	2045
HS_GSE2770_IL12_ACT_VS_ACT_CD4_TCELL_48H_DN	184	0.425347	1.77425	0	0.0110979	1	3142
HS_DACOSTA_UV_RESPONSE_VIA_ERCC3_TTD_DN	81	0.480176	1.77423	0.00251889	0.0110942	1	4300
HS_GOBP_LYMPH_NODE_DEVELOPMENT	17	0.661799	1.77416	0.00239808	0.0110996	1	1239
HS_GSE22601_CD4_SINGLE_POSITIVE_VS_CD8_SINGLE_POSITIVE_THYMOCYTE_UP	192	0.420869	1.77403	0	0.0111147	1	1933
MM_GOBP_REGULATION_OF_NITRIC_OXIDE_METABOLIC_PROCESS	62	0.503477	1.77401	0.00255754	0.01505	1	1274
HS_GOMF_TUBULIN_BINDING	333	0.39392	1.774	0	0.0111166	1	1927
MM_GOBP_INTEGRIN_ACTIVATION	25	0.61085	1.77399	0	0.0150407	1	1277
MM_MIR_489_5P	85	0.46824	1.77384	0.00759494	0.0150552	1	3237
MM_GOBP_RESPIRATORY_BURST	24	0.614612	1.77343	0.002457	0.0150979	1	1805
MM_GOBP_POSITIVE_REGULATION_OF_HISTONE_ACETYLATION	30	0.578808	1.77304	0	0.0151296	1	3920
MM_GOBP_NEGATIVE_REGULATION_OF_TOLL_LIKE_RECEPTOR_SIGNALING_PATHWAY	19	0.639485	1.77269	0.00744417	0.0151785	1	1685
HS_GOBP_REGULATION_OF_T_HELPER_17_CELL_DIFFERENTIATION	15	0.681827	1.77247	0.00724638	0.0112911	1	2265
HS_GSE42021_CD24HI_VS_CD24INT_TREG_THYMUS_DN	162	0.436337	1.77246	0	0.011288	1	3181
MM_GOBP_CELLULAR_RESPONSE_TO_RADIATION	169	0.424958	1.77239	0	0.0152164	1	895
HS_GNF2_CD14	28	0.593861	1.77217	0.00258398	0.01131	1	1398
HS_LINDSTEDT_DENDRITIC_CELL_MATURATION_D	54	0.524427	1.77194	0	0.0113299	1	2649
MM_GOMF_DNA_ENDONUCLEASE_ACTIVITY	35	0.552412	1.77185	0.00263158	0.0152919	1	794
MM_GOBP_MYOBLAST_FUSION	43	0.553665	1.77183	0	0.0152808	1	1008
HS_GSE10325_LUPUS_BCELL_VS_LUPUS_MYELOID_DN	178	0.423623	1.77181	0	0.0113462	1	2933
HS_GSE2585_CD80_HIGH_VS_LOW_AIRE_KO_MTEC_DN	146	0.437721	1.77172	0	0.0113501	1	995
HS_GSE7568_IL4_VS_IL4_AND_DEXAMETHASONE_TREATED_MACROPHAGE_UP	157	0.433416	1.7714	0	0.011377	1	1309
MM_GOBP_CD40_SIGNALING_PATHWAY	16	0.686323	1.77136	0.0101266	0.0153388	1	606
HS_MODULE_308	63	0.502556	1.77135	0	0.0113795	1	1326
HS_DOUGLAS_BMI1_TARGETS_DN	277	0.399352	1.77087	0	0.0114278	1	3327
HS_GSE32986_CURDLAN_HIGHDOSE_VS_GMCSF_AND_CURDLAN_HIGHDOSE_STIM_DC_DN	181	0.426976	1.77067	0	0.011442	1	2265
HS_GOBP_INTERLEUKIN_4_PRODUCTION	26	0.592963	1.77052	0.00236407	0.0114499	1	2834
HS_RHEIN_ALL_GLUCOCORTICOID_THERAPY_DN	340	0.394895	1.77039	0	0.0114697	1	1868
HS_GSE46606_IRF4HIGH_VS_IRF4MID_CD40L_IL2_IL5_DAY1_STIMULATED_BCELL_DN	144	0.437062	1.77024	0	0.011477	1	1877
MM_MIR_219C_3P	87	0.46491	1.77006	0	0.0155576	1	3663
HS_HOFFMANN_SMALL_PRE_BII_TO_IMMATURE_B_LYMPHOCYTE_DN	32	0.567305	1.76978	0.00995025	0.0115266	1	498
HS_GSE29618_MONOCYTE_VS_PDC_DAY7_FLU_VACCINE_UP	174	0.418489	1.76971	0	0.0115317	1	3091
HS_GOBP_DNA_SYNTHESIS_INVOLVED_IN_DNA_REPAIR	36	0.563487	1.76951	0.00469484	0.0115487	1	3361
MM_TABULA_MURIS_SENIS_SPLEEN_T_CELL_AGEING	253	0.398849	1.7694	0	0.0156324	1	1895
HS_GSE22886_DAY1_VS_DAY7_MONOCYTE_IN_CULTURE_UP	170	0.428045	1.76934	0	0.0115628	1	2155
HS_KEGG_GLYCOSAMINOGLYCAN_DEGRADATION	19	0.65224	1.76929	0	0.0115624	1	2071
HS_REACTOME_TP53_REGULATES_TRANSCRIPTION_OF_GENES_INVOLVED_IN_G2_CELL_CYCLE_ARREST	15	0.692673	1.76919	0.00461894	0.011569	1	862
HS_GSE22886_NAIVE_CD8_TCELL_VS_NKCELL_UP	175	0.424587	1.76919	0	0.0115651	1	1079
HS_GSE26030_UNSTIM_VS_RESTIM_TH1_DAY15_POST_POLARIZATION_UP	182	0.423505	1.76907	0	0.0115702	1	3315
MM_MIR_20A_3P	103	0.458843	1.76899	0	0.0156774	1	3814
HS_REACTOME_SYNTHESIS_OF_DNA	118	0.449878	1.76896	0	0.0115802	1	2094
HS_GSE23502_WT_VS_HDC_KO_MYELOID_DERIVED_SUPPRESSOR_CELL_BM_DN	186	0.425128	1.76893	0	0.0115784	1	3909
HS_MODULE_18	390	0.386243	1.7688	0	0.0115863	1	3221
HS_GOCC_COMPLEX_OF_COLLAGEN_TRIMERS	18	0.659415	1.76863	0.00472813	0.0116025	1	2536
HS_GSE38696_LIGHT_ZONE_VS_DARK_ZONE_BCELL_UP	175	0.423644	1.76833	0	0.011638	1	3964
HS_GOBP_REGULATION_OF_SISTER_CHROMATID_COHESION	17	0.667994	1.76829	0.00233645	0.011639	1	2492
MM_GOBP_NEGATIVE_REGULATION_OF_RESPONSE_TO_EXTERNAL_STIMULUS	343	0.393034	1.76828	0	0.0157772	1	2144
HS_GOCC_CENTRIOLAR_SATELLITE	102	0.460308	1.76817	0	0.0116475	1	1665
HS_GSE17721_0.5H_VS_12H_CPG_BMDC_DN	180	0.425255	1.76804	0	0.0116588	1	3452
HS_KRASNOSELSKAYA_ILF3_TARGETS_UP	29	0.595237	1.76795	0.002457	0.011668	1	2176
MM_MIR_138_2_3P	92	0.472387	1.7679	0	0.0158251	1	3331
HS_GSE3039_NKT_CELL_VS_B2_BCELL_UP	182	0.427854	1.76782	0	0.0116751	1	3439
HS_MODULE_238	124	0.448431	1.76767	0	0.0116906	1	2001
MM_GOMF_GTPASE_ACTIVATOR_ACTIVITY	227	0.408637	1.76759	0	0.0158542	1	3217
HS_MISIAK_ANAPLASTIC_THYROID_CARCINOMA_UP	36	0.56011	1.76728	0.00681818	0.0117334	1	1126
HS_E2F_Q3_01	206	0.416756	1.76712	0	0.0117522	1	2765
HS_REACTOME_COLLAGEN_FORMATION	74	0.486076	1.76679	0	0.0117798	1	3200
MM_GOBP_MICROTUBULE_ORGANIZING_CENTER_LOCALIZATION	34	0.57328	1.76676	0.00502513	0.0159553	1	1641
HS_REACTOME_MET_ACTIVATES_PTK2_SIGNALING	27	0.597303	1.76667	0.00241546	0.0117828	1	3600
HS_GOBP_POSITIVE_REGULATION_OF_ACTIVATED_T_CELL_PROLIFERATION	18	0.666275	1.76666	0.00478469	0.0117796	1	605
HS_LIANG_SILENCED_BY_METHYLATION_2	36	0.554056	1.76631	0	0.0118155	1	1487
HS_GNF2_JAK1	26	0.598035	1.76628	0.00677201	0.0118172	1	3904
HS_GSE7768_OVA_ALONE_VS_OVA_WITH_LPS_IMMUNIZED_MOUSE_WHOLE_SPLEEN_6H_UP	166	0.424081	1.76625	0	0.0118181	1	3267
MM_REACTOME_TELOMERE_EXTENSION_BY_TELOMERASE	20	0.627455	1.76615	0.00719425	0.0160234	1	96
MM_GOMF_TUMOR_NECROSIS_FACTOR_RECEPTOR_BINDING	29	0.588322	1.76589	0.00475059	0.0160537	1	1999
MM_GOBP_CHONDROITIN_SULFATE_METABOLIC_PROCESS	27	0.595351	1.76564	0.00515464	0.0160747	1	2364
HS_REACTOME_GPCR_LIGAND_BINDING	208	0.413823	1.76556	0	0.011893	1	1752
HS_GSE21546_SAP1A_KO_VS_SAP1A_KO_AND_ELK1_KO_DP_THYMOCYTES_DN	182	0.42441	1.76551	0	0.0118945	1	2245
HS_GSE39820_IL1B_IL6_VS_IL1B_IL6_IL23A_TREATED_CD4_TCELL_UP	155	0.434417	1.76549	0	0.011894	1	3082
MM_GOBP_NEGATIVE_REGULATION_OF_B_CELL_PROLIFERATION	17	0.671669	1.76538	0.00487805	0.0160833	1	3405
MM_TABULA_MURIS_SENIS_BLADDER_LEUKOCYTE_AGEING	15	0.681767	1.76533	0.00502513	0.0160778	1	1539
HS_GSE22886_NAIVE_CD8_TCELL_VS_MEMORY_TCELL_UP	157	0.431765	1.76521	0	0.0119243	1	2192
HS_GSE24972_WT_VS_IRF8_KO_SPLEEN_FOLLICULAR_BCELL_DN	183	0.417396	1.76518	0	0.0119224	1	2480
HS_GSE339_CD8POS_VS_CD4CD8DN_DC_IN_CULTURE_DN	175	0.423933	1.7646	0	0.0119875	1	3624
HS_GSE22140_GERMFREE_VS_SPF_ARTHRITIC_MOUSE_CD4_TCELL_DN	171	0.42452	1.76443	0	0.0120061	1	2462
MM_MIR_463_3P	30	0.578601	1.76426	0.00465116	0.0162839	1	1749
HS_HP_SEPSIS	94	0.46191	1.76425	0	0.0120192	1	3064
HS_GSE17721_PAM3CSK4_VS_GADIQUIMOD_12H_BMDC_DN	177	0.429891	1.7642	0	0.0120214	1	2068
MM_KUNINGER_IGF1_VS_PDGFB_TARGETS_DN	43	0.539222	1.76407	0.00265957	0.0163171	1	3207
MM_MIR_468_5P	48	0.524173	1.76404	0	0.0163037	1	4083
HS_GSE37416_0H_VS_48H_F_TULARENSIS_LVS_NEUTROPHIL_UP	167	0.422957	1.76401	0	0.0120372	1	4582
HS_GOBP_PROTEIN_MONOUBIQUITINATION	78	0.478229	1.76373	0	0.0120598	1	2912
MM_REACTOME_RHO_GTPASES_ACTIVATE_IQGAPS	26	0.593411	1.76369	0.00492611	0.0163447	1	3051
HS_GOMF_GTPASE_ACTIVATOR_ACTIVITY	237	0.411695	1.76364	0	0.0120696	1	3101
HS_GOBP_PEPTIDYL_TYROSINE_MODIFICATION	306	0.395364	1.76355	0	0.0120806	1	1922
HS_HP_ACUTE_PHASE_RESPONSE	123	0.445521	1.76341	0	0.0120943	1	1776
MM_GOBP_GLYCOSPHINGOLIPID_METABOLIC_PROCESS	44	0.528788	1.76337	0.00253165	0.0163776	1	2572
HS_GOMF_CYTOKINE_ACTIVITY	112	0.449773	1.76312	0	0.0121332	1	1628
HS_MODULE_15	314	0.398615	1.76311	0	0.0121299	1	3017
MM_BURTON_ADIPOGENESIS_11	51	0.522944	1.76301	0.00244499	0.0164276	1	4012
HS_GSE26343_WT_VS_NFAT5_KO_MACROPHAGE_UP	188	0.418906	1.76299	0	0.0121348	1	3722
HS_SCHERER_PBMC_APSV_WETVAX_AGE_18_32YO_5_TO_7DY_DN	156	0.431439	1.76281	0	0.0121519	1	1597
MM_GOBP_REGULATION_OF_MEMBRANE_INVAGINATION	21	0.61568	1.76281	0.0125628	0.0164453	1	1830
MM_MIR_8107	101	0.458446	1.7627	0	0.0164427	1	4141
HS_GSE21063_WT_VS_NFATC1_KO_3H_ANTI_IGM_STIM_BCELL_UP	151	0.434874	1.76268	0	0.0121629	1	1922
MM_WP_IL5_SIGNALING_PATHWAY	67	0.490023	1.76248	0	0.0164554	1	4223
HS_GSE2706_R848_VS_R848_AND_LPS_8H_STIM_DC_UP	133	0.43964	1.76226	0	0.0122079	1	2942
HS_GOBP_MACROPHAGE_ACTIVATION_INVOLVED_IN_IMMUNE_RESPONSE	17	0.675988	1.76213	0.00468384	0.0122215	1	2778
HS_GOBP_REGULATION_OF_MYELOID_LEUKOCYTE_MEDIATED_IMMUNITY	49	0.527164	1.76188	0	0.0122474	1	3068
HS_GOBP_NEGATIVE_REGULATION_OF_CELL_DEVELOPMENT	209	0.414812	1.7617	0	0.0122617	1	1761
HS_GSE21380_NON_TFH_VS_TFH_CD4_TCELL_DN	185	0.417877	1.7616	0	0.0122685	1	4009
HS_REACTOME_REGULATION_OF_TP53_ACTIVITY	144	0.433528	1.76148	0	0.0122848	1	4043
MM_MIR_6972_3P	146	0.433076	1.76123	0	0.0166422	1	4071
HS_MORI_MATURE_B_LYMPHOCYTE_DN	71	0.484388	1.76115	0	0.0123153	1	1387
HS_GOMF_DEOXYRIBONUCLEASE_ACTIVITY	51	0.519019	1.76105	0	0.0123255	1	830
MM_GAVIN_IL2_RESPONSIVE_FOXP3_TARGETS_UP	18	0.654174	1.76085	0.00247525	0.0166859	1	2299
HS_MODULE_145	85	0.471576	1.76077	0	0.0123465	1	2001
HS_GSE11057_CD4_CENT_MEM_VS_PBMC_UP	179	0.422739	1.76054	0	0.0123777	1	2258
HS_HP_BILIARY_TRACT_ABNORMALITY	84	0.472155	1.76047	0	0.0123831	1	1749
HS_GOBP_IMMUNE_RESPONSE_REGULATING_CELL_SURFACE_RECEPTOR_SIGNALING_PATHWAY_INVOLVED_IN_PHAGOCYTOSIS	25	0.597159	1.76043	0.0179028	0.0123857	1	4794
HS_REACTOME_INTRA_GOLGI_AND_RETROGRADE_GOLGI_TO_ER_TRAFFIC	179	0.424974	1.7604	0	0.012383	1	2399
HS_GSE46025_WT_VS_FOXO1_KO_KLRG1_LOW_CD8_EFFECTOR_TCELL_DN	153	0.431749	1.7603	0	0.0123864	1	3840
HS_PID_RAC1_PATHWAY	53	0.516243	1.76017	0.00246305	0.0123979	1	3830
MM_MATZUK_SPERMATOCYTE	57	0.502848	1.75973	0.00526316	0.0168936	1	1128
MM_MIR_183_3P	108	0.447925	1.75962	0	0.0168997	1	3308
HS_SAUL_SEN_MAYO	97	0.455147	1.75947	0	0.0124695	1	1649
HS_LI_WILMS_TUMOR_VS_FETAL_KIDNEY_2_UP	22	0.611463	1.75939	0.00485437	0.0124789	1	2750
HS_GSE3982_MAC_VS_TH1_DN	171	0.427434	1.7593	0	0.0124869	1	1521
HS_GOBP_POSITIVE_REGULATION_OF_GRANULOCYTE_CHEMOTAXIS	21	0.624965	1.75919	0.00483092	0.012493	1	2288
MM_MIR_32_3P	164	0.427195	1.75909	0	0.0169473	1	4385
HS_DUTERTRE_ESTRADIOL_RESPONSE_6HR_UP	206	0.412383	1.75901	0	0.0125159	1	1671
MM_GOBP_RESPONSE_TO_INTERLEUKIN_1	86	0.472033	1.75884	0	0.0169824	1	2490
HS_GOBP_POSITIVE_REGULATION_OF_T_CELL_RECEPTOR_SIGNALING_PATHWAY	16	0.668422	1.75877	0.00904977	0.0125321	1	734
HS_WP_PURINERGIC_SIGNALING	25	0.601469	1.75856	0.00478469	0.0125475	1	1713
HS_GSE13306_TREG_VS_TCONV_SPLEEN_DN	168	0.424731	1.75846	0	0.0125515	1	2522
HS_GSE39556_CD8A_DC_VS_NK_CELL_DN	173	0.424777	1.75843	0	0.0125514	1	2558
MM_TABULA_MURIS_SENIS_KIDNEY_T_CELL_AGEING	59	0.495289	1.75839	0	0.0170605	1	1624
MM_GOBP_POSITIVE_REGULATION_OF_B_CELL_DIFFERENTIATION	16	0.666601	1.75834	0.00488998	0.0170512	1	1065
MM_LET_7A_1_3P_LET_7C_2_3P	496	0.379913	1.75832	0	0.0170373	1	4035
HS_GSE3982_CTRL_VS_LPS_4H_MAC_DN	170	0.426092	1.75818	0	0.0125797	1	3628
HS_GSE7509_UNSTIM_VS_IFNA_STIM_IMMATURE_DC_UP	168	0.426809	1.75791	0	0.0125971	1	1032
MM_YAO_TEMPORAL_RESPONSE_TO_PROGESTERONE_CLUSTER_15	36	0.551353	1.7579	0.00249377	0.0170997	1	961
HS_HP_HYPERPIGMENTATION_OF_THE_SKIN	270	0.401786	1.75782	0	0.0126077	1	2275
HS_GSE17721_LPS_VS_CPG_4H_BMDC_UP	173	0.424011	1.75762	0	0.0126164	1	4136
HS_GSE3994_WT_VS_PAC1_KO_ACTIVATED_MAST_CELL_DN	180	0.418194	1.75758	0	0.012617	1	3396
MM_GOBP_DETECTION_OF_OTHER_ORGANISM	16	0.681288	1.75749	0.00886918	0.0171563	1	1566
MM_MIR_3066_3P	92	0.462436	1.7574	0	0.0171591	1	2314
MM_GOBP_POSITIVE_REGULATION_OF_KINASE_ACTIVITY	375	0.385584	1.75738	0	0.0171498	1	2031
MM_GOBP_DNA_DOUBLE_STRAND_BREAK_PROCESSING	17	0.657849	1.75735	0.0071599	0.0171344	1	3099
HS_IRF_Q6	210	0.414365	1.75725	0	0.0126445	1	2998
MM_GOBP_HISTONE_MONOUBIQUITINATION	30	0.570289	1.75703	0.00722892	0.0171783	1	4022
HS_HP_IMMUNOLOGIC_HYPERSENSITIVITY	156	0.428446	1.757	0	0.0126713	1	1703
HS_GSE17580_TREG_VS_TEFF_UP	175	0.419301	1.75673	0	0.0126995	1	1518
MM_GOMF_KINASE_ACTIVATOR_ACTIVITY	113	0.441861	1.75634	0	0.0172604	1	2286
MM_GOBP_POSITIVE_REGULATION_OF_NEUTROPHIL_MIGRATION	39	0.54499	1.75626	0.002457	0.0172647	1	1274
MM_MORI_MATURE_B_LYMPHOCYTE_DN	72	0.477179	1.75624	0.0052356	0.0172554	1	1387
HS_HP_ABNORMAL_HEART_RATE_VARIABILITY	18	0.648246	1.75615	0.00938967	0.0127532	1	1514
HS_GOBP_POSITIVE_REGULATION_OF_GTPASE_ACTIVITY	222	0.409455	1.75608	0	0.0127624	1	1831
HS_GOCC_GERM_CELL_NUCLEUS	46	0.528617	1.75603	0.0023753	0.0127649	1	291
MM_GOBP_BONE_RESORPTION	64	0.489813	1.75584	0.00243309	0.0173323	1	3387
HS_MODULE_248	94	0.462103	1.7557	0	0.0128051	1	2976
HS_E2F1_Q4_01	200	0.416669	1.7555	0	0.0128277	1	3986
MM_GOCC_MALE_GERM_CELL_NUCLEUS	55	0.514514	1.75521	0	0.0174228	1	3258
MM_MIR_92A_3P_MIR_92B_3P	318	0.391539	1.7552	0	0.0174088	1	4027
HS_HP_JOINT_HYPERMOBILITY	295	0.397394	1.75487	0	0.0129167	1	4239
HS_GOMF_METHYLATION_DEPENDENT_PROTEIN_BINDING	69	0.480011	1.75481	0	0.0129145	1	3520
HS_GSE35685_CD34POS_CD38NEG_VS_CD34POS_CD10POS_BONE_MARROW_DN	185	0.424268	1.75452	0	0.0129411	1	2855
MM_MIR_3572_3P	91	0.474494	1.75449	0	0.0175052	1	3757
HS_RAY_TUMORIGENESIS_BY_ERBB2_CDC25A_UP	145	0.437666	1.75448	0	0.0129409	1	2297
HS_HP_PLEURITIS	19	0.634075	1.75448	0.00729927	0.012936	1	1703
HS_GSE10325_BCELL_VS_MYELOID_DN	170	0.425592	1.75406	0	0.0129833	1	2304
MM_MIR_8095	60	0.501938	1.75386	0.00765306	0.0175936	1	2901
HS_GSE7768_OVA_ALONE_VS_OVA_WITH_MPL_IMMUNIZED_MOUSE_WHOLE_SPLEEN_6H_DN	155	0.426193	1.75383	0	0.0130112	1	3959
HS_GOBP_POSITIVE_REGULATION_OF_T_HELPER_CELL_DIFFERENTIATION	17	0.645711	1.75373	0.00471698	0.0130196	1	2265
MM_MIR_367_3P	282	0.399352	1.75366	0	0.0176171	1	4027
HS_GSE6674_CPG_VS_CPG_AND_ANTI_IGM_STIM_BCELL_UP	176	0.419641	1.75364	0	0.0130261	1	3025
HS_WP_BURN_WOUND_HEALING	89	0.462359	1.75363	0	0.0130218	1	2457
HS_GOBP_PHAGOCYTOSIS_RECOGNITION	16	0.667981	1.75362	0	0.0130169	1	1955
MM_MIR_6988_3P	45	0.526964	1.75357	0.00249377	0.0176211	1	3191
HS_BOQUEST_STEM_CELL_CULTURED_VS_FRESH_UP	370	0.382764	1.75346	0	0.0130306	1	2137
HS_GSE17721_0.5H_VS_8H_CPG_BMDC_DN	179	0.421675	1.75339	0	0.0130324	1	3309
HS_GOBP_HISTONE_MONOUBIQUITINATION	30	0.570335	1.75326	0.00493827	0.0130401	1	4021
HS_WP_MIR5093P_ALTERATION_OF_YAP1ECM_AXIS	16	0.673096	1.75309	0.00696056	0.0130592	1	2278
HS_RICKMAN_TUMOR_DIFFERENTIATED_MODERATELY_VS_POORLY_UP	113	0.451679	1.75305	0	0.0130596	1	1700
MM_REACTOME_REGULATION_OF_TP53_ACTIVITY_THROUGH_PHOSPHORYLATION	90	0.474731	1.75288	0	0.0177258	1	3876
MM_MIR_12190_3P	94	0.473344	1.75279	0	0.0177236	1	2413
HS_GSE19923_E2A_KO_VS_E2A_AND_HEB_KO_DP_THYMOCYTE_DN	177	0.423869	1.75279	0	0.013086	1	2156
HS_GSE22589_SIV_VS_HIV_AND_SIV_INFECTED_DC_UP	147	0.43336	1.75256	0	0.0131144	1	2823
HS_GSE29949_DC_BRAIN_VS_MONOCYTE_BONE_MARROW_UP	174	0.418286	1.75201	0	0.0131866	1	2090
HS_GSE17721_12H_VS_24H_GARDIQUIMOD_BMDC_UP	166	0.426715	1.7517	0	0.0132162	1	3306
HS_REACTOME_RHOJ_GTPASE_CYCLE	51	0.516423	1.75161	0	0.0132246	1	3350
HS_REACTOME_NS1_MEDIATED_EFFECTS_ON_HOST_PATHWAYS	36	0.546267	1.75142	0.00254453	0.0132502	1	4773
HS_BUSSLINGER_ESOPHAGEAL_EARLY_SUPRABASAL_CELLS	72	0.477507	1.75135	0	0.0132512	1	1096
MM_GOMF_DEOXYRIBONUCLEASE_ACTIVITY	53	0.501476	1.75129	0	0.0179321	1	830
MM_GOBP_ACUTE_PHASE_RESPONSE	27	0.596231	1.75103	0.0052356	0.0179596	1	1730
HS_GNF2_MMP1	23	0.616975	1.7509	0.00719425	0.0133073	1	2717
HS_TURASHVILI_BREAST_CARCINOMA_DUCTAL_VS_LOBULAR_UP	19	0.627844	1.7509	0.00229885	0.013303	1	2868
HS_HP_ABNORMAL_MONOCYTE_MORPHOLOGY	16	0.675013	1.75089	0.0123153	0.0132993	1	2899
HS_MODULE_562	16	0.672891	1.75086	0.00753769	0.0132963	1	2754
MM_MIR_142A_5P	215	0.406389	1.75073	0	0.0179887	1	4017
HS_GSE17721_LPS_VS_PAM3CSK4_2H_BMDC_UP	173	0.416129	1.7504	0	0.0133564	1	2468
HS_GSE10325_LUPUS_CD4_TCELL_VS_LUPUS_BCELL_DN	151	0.427395	1.75025	0	0.0133659	1	3328
HS_HP_PROSTATE_NEOPLASM	28	0.600538	1.75024	0.00496278	0.0133629	1	905
HS_GOMF_HYDROLASE_ACTIVITY_HYDROLYZING_O_GLYCOSYL_COMPOUNDS	58	0.503851	1.75011	0.0027027	0.0133718	1	4004
MM_LET_7B_3P	494	0.376761	1.74977	0	0.0181333	1	4035
MM_MIR_1903	146	0.437297	1.74953	0	0.0181561	1	1814
HS_HP_CHRONIC_LUNG_DISEASE	30	0.570366	1.74952	0.0127877	0.0134365	1	2295
HS_HP_PAPULE	77	0.479578	1.74944	0	0.013442	1	2159
HS_YAMAZAKI_TCEB3_TARGETS_DN	174	0.419359	1.74942	0	0.0134396	1	2916
HS_GOBP_CELL_DIFFERENTIATION_INVOLVED_IN_EMBRYONIC_PLACENTA_DEVELOPMENT	21	0.631405	1.74934	0.00476191	0.0134444	1	471
HS_MODULE_117	400	0.37934	1.74918	0	0.0134592	1	1598
MM_GOCC_HETEROCHROMATIN	91	0.461333	1.7489	0	0.01827	1	3020
MM_GOBP_REGULATION_OF_TYPE_2_IMMUNE_RESPONSE	28	0.575081	1.74872	0.00510204	0.0182854	1	2835
HS_HP_OSTEOMYELITIS	48	0.52459	1.74841	0	0.0135613	1	2778
HS_GSE21670_STAT3_KO_VS_WT_CD4_TCELL_TGFB_TREATED_UP	178	0.418439	1.74838	0	0.0135582	1	2091
HS_CHIARETTI_ACUTE_LYMPHOBLASTIC_LEUKEMIA_ZAP70	59	0.50252	1.74837	0	0.0135538	1	659
HS_GSE21063_WT_VS_NFATC1_KO_BCELL_UP	148	0.428133	1.74825	0	0.0135612	1	1855
MM_GOBP_NEGATIVE_REGULATION_OF_CELL_KILLING	26	0.586496	1.74819	0	0.0183708	1	2055
MM_MARTIN_NFKB_TARGETS_UP	40	0.535646	1.74817	0.00470588	0.0183591	1	2557
MM_GOBP_VIRAL_LIFE_CYCLE	220	0.408064	1.74813	0	0.0183474	1	2085
HS_KEGG_ECM_RECEPTOR_INTERACTION	76	0.48277	1.74812	0.00269542	0.013572	1	3064
MM_GOBP_REGULATION_OF_NEUTROPHIL_ACTIVATION	15	0.68101	1.74806	0.00487805	0.0183461	1	3265
MM_REACTOME_ANTIGEN_PRESENTATION_FOLDING_ASSEMBLY_AND_PEPTIDE_LOADING_OF_CLASS_I_MHC	31	0.587757	1.74799	0	0.0183375	1	2578
MM_GOBP_CELLULAR_RESPONSE_TO_LIPID	424	0.383892	1.74797	0	0.0183244	1	3113
HS_CHOW_RASSF1_TARGETS_UP	24	0.591165	1.74784	0.013089	0.0136046	1	1766
HS_PID_AVB3_INTEGRIN_PATHWAY	68	0.484063	1.74771	0	0.0136173	1	3650
HS_GSE11961_GERMINAL_CENTER_BCELL_DAY7_VS_PLASMA_CELL_DAY7_DN	179	0.418929	1.74764	0	0.0136248	1	2058
HS_GSE21063_CTRL_VS_ANTI_IGM_STIM_BCELL_NFATC1_KO_16H_UP	168	0.419366	1.74747	0	0.0136428	1	2163
HS_HP_RECURRENT_STAPHYLOCOCCAL_INFECTIONS	27	0.574317	1.74733	0.00472813	0.0136608	1	3499
HS_ALCALA_APOPTOSIS	79	0.468998	1.74732	0.0026455	0.013657	1	2191
HS_IRF1_01	194	0.409263	1.74727	0	0.0136559	1	2099
HS_GSE15735_CTRL_VS_HDAC_INHIBITOR_TREATED_CD4_TCELL_2H_UP	186	0.418531	1.74726	0	0.0136528	1	2724
HS_REACTOME_NUCLEAR_IMPORT_OF_REV_PROTEIN	31	0.5619	1.74719	0.00934579	0.0136616	1	4874
HS_KEGG_JAK_STAT_SIGNALING_PATHWAY	104	0.455023	1.74706	0.00265252	0.0136723	1	2701
MM_MIR_466E_5P	137	0.432313	1.74689	0	0.0185063	1	2868
HS_E2F_Q6_01	207	0.408222	1.74672	0	0.0137159	1	2692
HS_GSE20366_TREG_VS_NAIVE_CD4_TCELL_HOMEOSTATIC_CONVERSION_DN	181	0.417214	1.74645	0	0.0137562	1	2522
HS_HP_ABNORMAL_CAROTID_ARTERY_MORPHOLOGY	79	0.469596	1.74642	0.00268817	0.013753	1	1062
MM_GOBP_MACROPHAGE_ACTIVATION	92	0.460586	1.74632	0	0.018588	1	2573
MM_MIR_291B_5P	157	0.415348	1.74621	0	0.0185926	1	4227
MM_MIR_363_3P	283	0.401732	1.74606	0	0.0185985	1	4027
MM_MORI_PLASMA_CELL_DN	36	0.547846	1.74585	0.00518135	0.0186192	1	2323
HS_HP_HODGKIN_LYMPHOMA	20	0.617117	1.74568	0.00719425	0.0138465	1	3910
HS_HP_ABNORMAL_RENAL_CORPUSCLE_MORPHOLOGY	147	0.435398	1.7456	0	0.0138512	1	1797
HS_GSE17721_LPS_VS_POLYIC_16H_BMDC_DN	182	0.413975	1.7454	0	0.0138776	1	2509
HS_GOBP_RESPONSE_TO_PROTOZOAN	24	0.609118	1.74521	0.00705882	0.0138987	1	1237
MM_MIR_875_3P	341	0.390614	1.74503	0	0.0187537	1	3870
MM_REACTOME_COLLAGEN_FORMATION	64	0.492269	1.74501	0	0.0187387	1	2501
MM_GOMF_ENZYME_ACTIVATOR_ACTIVITY	471	0.380065	1.7444	0	0.0188301	1	3217
HS_GOMF_EXTRACELLULAR_MATRIX_STRUCTURAL_CONSTITUENT_CONFERRING_TENSILE_STRENGTH	31	0.573933	1.74437	0.00464037	0.0140057	1	2099
MM_MIR_98_3P	492	0.376323	1.74419	0	0.018846	1	4035
HS_GSE40274_FOXP3_VS_FOXP3_AND_IRF4_TRANSDUCED_ACTIVATED_CD4_TCELL_DN	180	0.417077	1.74393	0	0.0140556	1	2881
MM_MIR_743B_3P	246	0.402266	1.74364	0	0.0189373	1	3368
HS_GSE29949_CD8_NEG_DC_SPLEEN_VS_DC_BRAIN_DN	169	0.423547	1.7436	0	0.0140898	1	2492
MM_LET_7D_5P	258	0.399863	1.74355	0	0.0189444	1	2770
HS_GSE3337_CTRL_VS_4H_IFNG_IN_CD8POS_DC_DN	171	0.426673	1.74338	0	0.0141035	1	2844
HS_GSE22886_TCELL_VS_BCELL_NAIVE_UP	185	0.415864	1.74337	0	0.0140996	1	1597
MM_REACTOME_MET_PROMOTES_CELL_MOTILITY	29	0.590347	1.74334	0.00470588	0.0189632	1	3648
HS_HP_ABNORMAL_CARPAL_MORPHOLOGY	70	0.480317	1.74287	0	0.0141651	1	2826
HS_GSE360_CTRL_VS_M_TUBERCULOSIS_DC_DN	160	0.425767	1.74264	0	0.0141939	1	2052
HS_HP_HYPOPIGMENTED_SKIN_PATCHES	102	0.451412	1.74258	0	0.0141945	1	1561
HS_HUANG_DASATINIB_SENSITIVITY_UP	73	0.481058	1.74235	0	0.0142174	1	4034
HS_GSE6259_FLT3L_INDUCED_VS_WT_SPLENIC_DC_33D1_POS_UP	169	0.425982	1.74232	0	0.0142194	1	2980
HS_GAUTAM_EYE_CHOROID_SCLERA_MONOCYTES	121	0.441117	1.74218	0.0027248	0.0142325	1	3345
HS_GSE26669_CD4_VS_CD8_TCELL_IN_MLR_COSTIM_BLOCK_DN	174	0.421989	1.74202	0	0.0142533	1	2609
HS_GOCC_CHROMOSOME_TELOMERIC_REGION	135	0.43374	1.74201	0	0.014248	1	4018
HS_GSE20366_TREG_VS_NAIVE_CD4_TCELL_DEC205_CONVERSION_UP	177	0.412942	1.74199	0.00276243	0.0142453	1	2321
MM_GOBP_INFLAMMATORY_RESPONSE_TO_WOUNDING	21	0.627284	1.74169	0.0149893	0.0192337	1	2266
HS_MORI_PLASMA_CELL_DN	35	0.555816	1.74167	0.00729927	0.014289	1	2055
HS_GSE40666_WT_VS_STAT4_KO_CD8_TCELL_WITH_IFNA_STIM_90MIN_DN	187	0.4103	1.74166	0	0.014287	1	1795
HS_CUI_DEVELOPING_HEART_SMOOTH_MUSCLE_CELL	42	0.53971	1.74165	0.00492611	0.014285	1	2278
HS_MODULE_213	61	0.500644	1.74159	0.00240964	0.0142856	1	1597
HS_GSE3039_ALPHABETA_CD8_TCELL_VS_B2_BCELL_UP	181	0.414314	1.74157	0	0.0142835	1	3994
MM_GOBP_ZYMOGEN_ACTIVATION	58	0.493393	1.74122	0	0.0192965	1	3539
HS_GSE32901_NAIVE_VS_TH17_ENRICHED_CD4_TCELL_DN	167	0.420602	1.74114	0	0.0143435	1	3473
HS_GSE21670_STAT3_KO_VS_WT_CD4_TCELL_TGFB_TREATED_DN	140	0.43499	1.74113	0	0.0143408	1	1433
HS_GSE2770_TGFB_AND_IL4_VS_TGFB_AND_IL12_TREATED_ACT_CD4_TCELL_6H_DN	172	0.420991	1.74111	0	0.0143394	1	3659
MM_MIR_16_1_3P	111	0.445522	1.74103	0	0.0193048	1	3697
MM_MIR_302D_5P	123	0.438585	1.74092	0	0.0193041	1	4060
MM_MIR_32_5P	318	0.391539	1.74088	0	0.0192932	1	4027
HS_HP_HYPOPLASIA_OF_THE_ODONTOID_PROCESS	24	0.605481	1.74077	0.00247525	0.0143693	1	3236
HS_GOBP_MALE_MEIOTIC_NUCLEAR_DIVISION	27	0.590524	1.7407	0.00721154	0.014377	1	1128
HS_REACTOME_COLLAGEN_CHAIN_TRIMERIZATION	32	0.564888	1.74067	0	0.0143749	1	2099
HS_GSE24634_IL4_VS_CTRL_TREATED_NAIVE_CD4_TCELL_DAY5_DN	155	0.421894	1.73983	0	0.0144866	1	2319
MM_GOBERT_CORE_OLIGODENDROCYTE_DIFFERENTIATION	35	0.541738	1.73972	0.00700935	0.0194833	1	2981
HS_ZHAN_MULTIPLE_MYELOMA_LB_DN	34	0.552969	1.73971	0.00253165	0.0144982	1	2819
MM_MIR_190A_3P	119	0.441919	1.73965	0	0.0194796	1	3076
HS_PID_INTEGRIN5_PATHWAY	16	0.665372	1.73961	0.0091954	0.0145091	1	2672
HS_GOBP_NEGATIVE_REGULATION_OF_RESPONSE_TO_CYTOKINE_STIMULUS	58	0.493504	1.73957	0.00269542	0.0145135	1	2423
MM_GOBP_CORTICAL_CYTOSKELETON_ORGANIZATION	49	0.512064	1.73953	0.00265252	0.0194922	1	1626
MM_GOBP_REGULATION_OF_NUCLEASE_ACTIVITY	24	0.613949	1.73952	0.00744417	0.0194768	1	3507
HS_GSE14350_TREG_VS_TEFF_IN_IL2RB_KO_DN	161	0.421337	1.73947	0	0.0145211	1	962
HS_GSE19888_ADENOSINE_A3R_INH_VS_ACT_IN_MAST_CELL_DN	151	0.419554	1.73943	0	0.0145262	1	2830
HS_E2F_Q4_01	210	0.409264	1.73943	0	0.0145208	1	2692
MM_GOMF_METALLOENDOPEPTIDASE_ACTIVITY	90	0.458058	1.73909	0.00273224	0.0195404	1	2037
MM_GOBP_RESPONSE_TO_INTERFERON_ALPHA	27	0.569397	1.73907	0.0075188	0.019525	1	1389
HS_GSE7831_1H_VS_4H_INFLUENZA_STIM_PDC_DN	162	0.419587	1.73891	0	0.0145992	1	3710
HS_GOBP_PHAGOCYTOSIS_ENGULFMENT	40	0.542855	1.73873	0.0027248	0.0146268	1	3068
HS_GOBP_REGULATION_OF_GTPASE_ACTIVITY	307	0.39116	1.73843	0	0.0146643	1	2818
MM_HALLMARK_KRAS_SIGNALING_UP	177	0.416006	1.7382	0	0.0196743	1	2102
HS_NEMETH_INFLAMMATORY_RESPONSE_LPS_UP	78	0.46893	1.73797	0	0.0147255	1	1873
HS_GOBP_REGULATION_OF_CHROMATIN_ORGANIZATION	36	0.552094	1.73782	0.00246914	0.0147421	1	4627
MM_GOBP_REGULATION_OF_VIRAL_PROCESS	164	0.423956	1.73774	0	0.0197474	1	2085
MM_GOBP_PEPTIDYL_THREONINE_MODIFICATION	112	0.44945	1.73753	0	0.0197829	1	3096
MM_MIR_195A_3P	116	0.446548	1.73753	0	0.0197674	1	3418
MM_REACTOME_PI_METABOLISM	74	0.472704	1.73735	0	0.0197868	1	4587
HS_KEGG_DNA_REPLICATION	35	0.547738	1.73725	0.00497512	0.0148061	1	2094
MM_REACTOME_DOWNSTREAM_TCR_SIGNALING	89	0.459231	1.73671	0	0.0199009	1	1614
MM_SERVITJA_ISLET_HNF1A_TARGETS_UP	146	0.428363	1.73641	0	0.0199419	1	2458
HS_GSE41867_NAIVE_VS_DAY6_LCMV_EFFECTOR_CD8_TCELL_UP	191	0.415125	1.73628	0	0.0149423	1	3007
HS_GSE37301_CD4_TCELL_VS_GRANULOCYTE_MONOCYTE_PROGENITOR_UP	141	0.427013	1.73626	0	0.0149414	1	2687
HS_HP_PERICARDITIS	24	0.596496	1.73598	0.00686499	0.0149675	1	2305
MM_GOBP_REGULATION_OF_DOUBLE_STRAND_BREAK_REPAIR_VIA_HOMOLOGOUS_RECOMBINATION	69	0.476966	1.73582	0.00252525	0.020055	1	1559
MM_BIOCARTA_HIVNEF_PATHWAY	54	0.517538	1.7357	0.0049505	0.020061	1	3079
MM_GROSS_HYPOXIA_VIA_ELK3_AND_HIF1A_DN	105	0.451528	1.7352	0	0.0201654	1	1650
HS_BROWNE_HCMV_INFECTION_8HR_DN	36	0.544978	1.73497	0.00726392	0.0151016	1	1372
HS_GOBP_POSITIVE_REGULATION_OF_TRANSFERASE_ACTIVITY	420	0.378978	1.73494	0	0.0150987	1	1927
HS_HP_METAPHYSEAL_WIDENING	81	0.461994	1.73491	0	0.0150989	1	2082
HS_GSE1791_CTRL_VS_NEUROMEDINU_IN_T_CELL_LINE_12H_DN	100	0.441098	1.73486	0.00273973	0.0150986	1	1714
MM_GOBP_REGULATION_OF_DNA_DAMAGE_CHECKPOINT	24	0.592734	1.73479	0.0119332	0.0202305	1	2832
HS_GSE37532_TREG_VS_TCONV_PPARG_KO_CD4_TCELL_FROM_VISCERAL_ADIPOSE_TISSUE_DN	181	0.417499	1.73469	0	0.0151131	1	4248
HS_NAKAYA_PBMC_FLUAD_MALE_AGE_14_27YO_1D_POSTBOOST_VS_0D_PREIMM_MF59_ADJUVANTED_1DY_ATIV_UP	34	0.563515	1.73427	0.00488998	0.0151694	1	2634
HS_GSE24634_IL4_VS_CTRL_TREATED_NAIVE_CD4_TCELL_DAY5_UP	170	0.414604	1.73376	0	0.0152489	1	2464
HS_HP_GINGIVAL_OVERGROWTH	111	0.439522	1.73374	0	0.015244	1	2181
MM_SIMBULAN_PARP1_TARGETS_DN	16	0.683598	1.73348	0.00728155	0.0204687	1	2362
HS_GSE22611_UNSTIM_VS_2H_MDP_STIM_MUTANT_NOD2_TRANSDUCED_HEK293T_CELL_DN	179	0.416584	1.73336	0	0.0153036	1	4724
HS_GSE19772_CTRL_VS_HCMV_INF_MONOCYTES_UP	174	0.425868	1.7332	0	0.015318	1	3540
HS_GSE3982_NEUTROPHIL_VS_TH2_UP	152	0.42463	1.73294	0	0.0153466	1	3623
HS_HP_MITRAL_STENOSIS	16	0.659787	1.73293	0.020362	0.0153436	1	2213
MM_MIR_450B_5P	167	0.415471	1.73249	0	0.0206429	1	3797
HS_HP_SOMATIC_MUTATION	150	0.42517	1.73242	0	0.0154204	1	3979
HS_XU_AKT1_TARGETS_6HR	22	0.618655	1.7324	0.00950119	0.0154186	1	1087
HS_HP_EMPHYSEMA	55	0.508454	1.7324	0	0.015413	1	935
HS_REACTOME_LAMININ_INTERACTIONS	30	0.566989	1.73221	0.00245098	0.0154408	1	3064
HS_GSE24142_EARLY_THYMIC_PROGENITOR_VS_DN3_THYMOCYTE_FETAL_UP	178	0.414038	1.73197	0	0.0154557	1	2576
HS_GSE21546_WT_VS_SAP1A_KO_ANTI_CD3_STIM_DP_THYMOCYTES_DN	175	0.417765	1.73195	0	0.0154514	1	3952
MM_REACTOME_TELOMERE_MAINTENANCE	48	0.512049	1.73194	0	0.0207478	1	2395
HS_GOBP_PEPTIDYL_SERINE_MODIFICATION	263	0.395402	1.73187	0	0.0154567	1	3317
HS_GARCIA_PINERES_PBMC_HPV_16_L1_VLP_AGE_18_25YO_7MO_CORRELATED_WITH_ANTIBODY_RESPONSE_POSITIVE	17	0.642061	1.73171	0.0110375	0.0154754	1	1025
HS_GSE9988_ANTI_TREM1_VS_VEHICLE_TREATED_MONOCYTES_DN	184	0.414812	1.73163	0	0.0154884	1	4103
HS_GOBP_POSITIVE_REGULATION_OF_VIRAL_PROCESS	58	0.503096	1.73148	0.00475059	0.0155051	1	1778
MM_GOBP_POSITIVE_REGULATION_OF_NF_KAPPAB_TRANSCRIPTION_FACTOR_ACTIVITY	140	0.431175	1.73137	0	0.0208368	1	2490
HS_GSE40274_CTRL_VS_FOXP3_AND_GATA1_TRANSDUCED_ACTIVATED_CD4_TCELL_UP	123	0.440851	1.73094	0	0.0155713	1	537
MM_GOBP_PEPTIDYL_SERINE_MODIFICATION	277	0.394256	1.73069	0	0.0209474	1	3318
MM_GOBP_LYTIC_VACUOLE_ORGANIZATION	83	0.458583	1.73064	0	0.0209412	1	4600
HS_REACTOME_NUCLEAR_ENVELOPE_NE_REASSEMBLY	67	0.481122	1.73052	0.00512821	0.0156335	1	3210
HS_WP_INTERFERON_TYPE_I_SIGNALING_PATHWAYS	54	0.494167	1.73	0.00265252	0.0157117	1	4029
HS_GOBP_COMPLEMENT_ACTIVATION	30	0.57699	1.72997	0.00473934	0.0157073	1	1851
MM_MIR_25_3P	279	0.397534	1.72983	0	0.0211089	1	4027
MM_GOMF_GLYCOLIPID_BINDING	26	0.584538	1.72982	0.00952381	0.021091	1	2560
MM_MIR_700_5P	123	0.427664	1.72971	0	0.0211004	1	4035
MM_ZHENG_IL22_SIGNALING_UP	52	0.51656	1.72969	0	0.021084	1	1318
MM_MIR_501_5P	74	0.4728	1.72969	0.00275482	0.0210662	1	3272
MM_GOMF_BETA_2_MICROGLOBULIN_BINDING	15	0.667704	1.72953	0.0141176	0.0210725	1	1098
HS_HP_ANTERIOR_CHAMBER_SYNECHIAE	19	0.629295	1.72948	0.0071599	0.0157861	1	1341
HS_CAFFAREL_RESPONSE_TO_THC_24HR_5_DN	45	0.52726	1.72939	0.00245098	0.0157894	1	150
MM_MIR_1896	124	0.431655	1.72919	0	0.0211221	1	3831
MM_REACTOME_NON_INTEGRIN_MEMBRANE_ECM_INTERACTIONS	27	0.590588	1.72914	0.0147059	0.0211129	1	3592
HS_GSE17721_0.5H_VS_8H_POLYIC_BMDC_DN	174	0.41449	1.7289	0	0.015861	1	3454
HS_GSE12366_PLASMA_CELL_VS_MEMORY_BCELL_DN	173	0.416587	1.72881	0	0.0158655	1	4436
HS_NABA_COLLAGENS	32	0.564888	1.72881	0.00480769	0.0158598	1	2099
MM_GOMF_MODIFICATION_DEPENDENT_PROTEIN_BINDING	166	0.423776	1.72862	0	0.0211935	1	2444
HS_HP_RECURRENT_BACTERIAL_INFECTIONS	175	0.416147	1.72857	0	0.0158834	1	2159
HS_GSE17186_BLOOD_VS_CORD_BLOOD_CD21LOW_TRANSITIONAL_BCELL_DN	188	0.411015	1.72853	0	0.0158828	1	2906
HS_GSE8921_3H_VS_24H_TLR1_2_STIM_MONOCYTE_UP	180	0.412891	1.72846	0	0.0158822	1	2558
MM_GOBP_NEGATIVE_REGULATION_OF_ALPHA_BETA_T_CELL_ACTIVATION	40	0.543399	1.72845	0	0.0212084	1	2283
MM_GOBP_POSITIVE_REGULATION_OF_RHO_PROTEIN_SIGNAL_TRANSDUCTION	29	0.579167	1.72844	0.00464037	0.021192	1	1160
MM_PAL_PRMT5_TARGETS_UP	199	0.408135	1.72835	0	0.0212013	1	2129
MM_GOBP_LEUKOCYTE_DEGRANULATION	67	0.48262	1.72834	0	0.0211835	1	3082
HS_GOCC_AZUROPHIL_GRANULE_MEMBRANE	52	0.510671	1.72833	0.00255754	0.0158969	1	3679
HS_GSE2770_IL12_AND_TGFB_ACT_VS_ACT_CD4_TCELL_6H_DN	186	0.413237	1.72828	0	0.0158982	1	2363
HS_MOREIRA_RESPONSE_TO_TSA_DN	18	0.642932	1.7282	0.00728155	0.0159097	1	823
HS_MODULE_134	20	0.624968	1.72782	0.00896861	0.0159747	1	1179
HS_GSE15767_MED_VS_SCS_MAC_LN_UP	187	0.412073	1.72776	0	0.0159759	1	3048
HS_HP_TYPE_I_DIABETES_MELLITUS	45	0.528186	1.72773	0.00502513	0.0159778	1	926
HS_GSE17721_LPS_VS_CPG_12H_BMDC_UP	180	0.416322	1.72773	0	0.0159733	1	2354
HS_HP_OSTEOLYSIS_INVOLVING_BONES_OF_THE_UPPER_LIMBS	21	0.624224	1.72748	0.00239808	0.0160076	1	1950
MM_CLASPER_LYMPHATIC_VESSELS_DURING_METASTASIS_DN	33	0.569653	1.72745	0.0075188	0.0213432	1	3476
HS_GSE6259_33D1_POS_VS_DEC205_POS_FLT3L_INDUCED_SPLENIC_DC_DN	175	0.411484	1.7274	0	0.0160108	1	3514
MM_REACTOME_ER_PHAGOSOME_PATHWAY	24	0.603323	1.72706	0.004914	0.0213948	1	1180
HS_LU_EZH2_TARGETS_DN	336	0.386133	1.72704	0	0.0160585	1	2864
HS_GOCC_CLEAVAGE_FURROW	50	0.517189	1.72703	0	0.0160534	1	2098
HS_GOMF_MODIFICATION_DEPENDENT_PROTEIN_BINDING	159	0.422593	1.7269	0	0.0160635	1	3077
HS_GSE41176_WT_VS_TAK1_KO_ANTI_IGM_STIM_BCELL_6H_DN	182	0.416337	1.72673	0	0.0160901	1	2387
HS_GSE23502_WT_VS_HDC_KO_MYELOID_DERIVED_SUPPRESSOR_CELL_BM_UP	179	0.412743	1.72666	0	0.0160945	1	3733
MM_GOBP_MIDBODY_ABSCISSION	16	0.665368	1.72665	0.010661	0.0214521	1	70
HS_AIZARANI_LIVER_C38_RESIDENT_B_CELLS_3	19	0.631468	1.7266	0.002331	0.0160951	1	973
HS_GSE6090_UNSTIM_VS_DC_SIGN_STIM_DC_DN	84	0.461893	1.7265	0	0.0161058	1	1798
MM_GOMF_LIPASE_ACTIVATOR_ACTIVITY	18	0.628404	1.72619	0.0142857	0.021525	1	1064
HS_HP_ABNORMAL_SCLERA_MORPHOLOGY	106	0.438474	1.72581	0.00248139	0.01621	1	1852
MM_GOBP_MYELOID_CELL_APOPTOTIC_PROCESS	36	0.546629	1.72565	0.00232558	0.0216063	1	2507
HS_GSE40666_NAIVE_VS_EFFECTOR_CD8_TCELL_DN	180	0.4195	1.72542	0	0.0162644	1	1858
HS_GOMF_CYSTEINE_TYPE_PEPTIDASE_ACTIVITY	144	0.424996	1.72506	0	0.0163131	1	3685
HS_GOCC_SITE_OF_DOUBLE_STRAND_BREAK	71	0.478525	1.72499	0.00236967	0.0163237	1	2806
MM_GOBP_INTERLEUKIN_4_PRODUCTION	32	0.550842	1.72486	0.00992556	0.0217594	1	2835
MM_LET_7G_5P	299	0.387504	1.72484	0	0.0217498	1	3495
HS_GSE16697_CD4_TCELL_VS_TFH_CD4_TCELL_UP	184	0.410995	1.72483	0	0.0163362	1	3386
HS_GSE15330_MEGAKARYOCYTE_ERYTHROID_PROGENITOR_VS_PRO_BCELL_UP	185	0.410293	1.72482	0	0.0163323	1	1610
HS_GSE20727_CTRL_VS_ROS_INHIBITOR_TREATED_DC_DN	181	0.416304	1.72474	0	0.0163378	1	1290
MM_MIR_5618_5P	57	0.507739	1.72448	0	0.0218177	1	2956
MM_GOMF_METHYLATION_DEPENDENT_PROTEIN_BINDING	70	0.486451	1.72433	0	0.021832	1	3521
MM_GOBP_REGULATION_OF_MEIOTIC_CELL_CYCLE	40	0.536177	1.72432	0	0.021818	1	1572
HS_GOBP_MYELOID_LEUKOCYTE_CYTOKINE_PRODUCTION	47	0.51806	1.72428	0.00253165	0.016406	1	2875
HS_IVANOVA_HEMATOPOIESIS_MATURE_CELL	259	0.393484	1.72427	0	0.0164014	1	3396
MM_GOBP_REGULATION_OF_PEPTIDYL_TYROSINE_PHOSPHORYLATION	230	0.402327	1.72418	0	0.0218324	1	2145
HS_GOBP_REGULATION_OF_LEUKOCYTE_ADHESION_TO_VASCULAR_ENDOTHELIAL_CELL	25	0.584837	1.72413	0.00700935	0.0164227	1	1391
HS_GOBP_POSITIVE_REGULATION_OF_PEPTIDYL_LYSINE_ACETYLATION	33	0.564995	1.72412	0.0023753	0.0164187	1	3919
HS_ZHAN_LATE_DIFFERENTIATION_GENES_DN	15	0.675243	1.72403	0.0140187	0.0164243	1	2778
MM_GOBP_NEGATIVE_REGULATION_OF_PRODUCTION_OF_MOLECULAR_MEDIATOR_OF_IMMUNE_RESPONSE	39	0.537332	1.72402	0.00671141	0.0218565	1	730
HS_HP_ECCHYMOSIS	47	0.516195	1.724	0.00488998	0.0164215	1	1695
MM_GOBP_POSITIVE_REGULATION_OF_PHAGOCYTOSIS_ENGULFMENT	17	0.653839	1.72392	0.0101266	0.0218581	1	1511
MM_MIR_302B_5P	124	0.433483	1.72381	0	0.0218667	1	4386
HS_HOFMANN_CELL_LYMPHOMA_DN	33	0.558947	1.72381	0	0.0164447	1	522
HS_GSE41867_DAY15_EFFECTOR_VS_DAY30_EXHAUSTED_CD8_TCELL_LCMV_CLONE13_UP	172	0.411468	1.72334	0	0.0165127	1	2823
MM_REACTOME_APC_C_CDC20_MEDIATED_DEGRADATION_OF_CYCLIN_B	25	0.577137	1.72331	0.00483092	0.0219498	1	173
HS_GAVIN_IL2_RESPONSIVE_FOXP3_TARGETS_UP	16	0.662014	1.72327	0.0220588	0.0165169	1	2298
HS_HP_PETECHIAE	44	0.523429	1.72324	0.00759494	0.0165128	1	2700
HS_HP_FLARED_METAPHYSIS	42	0.527729	1.72318	0.0119048	0.0165208	1	2353
HS_KAECH_DAY15_EFF_VS_MEMORY_CD8_TCELL_UP	176	0.412805	1.72317	0	0.0165155	1	2045
HS_GSE3920_IFNB_VS_IFNG_TREATED_ENDOTHELIAL_CELL_DN	170	0.420209	1.72311	0	0.016521	1	3023
HS_GSE4590_PRE_BCELL_VS_LARGE_PRE_BCELL_UP	139	0.426568	1.72301	0	0.0165296	1	2957
HS_GSE10094_LCMV_VS_LISTERIA_IND_EFF_CD4_TCELL_UP	182	0.40968	1.723	0	0.0165256	1	3935
MM_LET_7F_1_3P	495	0.375307	1.72289	0	0.0220268	1	4035
HS_REACTOME_LEISHMANIA_INFECTION	148	0.422327	1.72289	0	0.0165373	1	3806
HS_GSE8921_UNSTIM_VS_TLR1_2_STIM_MONOCYTE_3H_UP	173	0.415299	1.72279	0	0.0165547	1	2634
HS_GOBP_MIDBODY_ABSCISSION	16	0.656231	1.72275	0.0138249	0.0165545	1	70
HS_HP_ABNORMALITY_OF_THE_SYNOVIA	308	0.387181	1.72262	0	0.0165681	1	2071
HS_NADLER_OBESITY_UP	54	0.505279	1.72238	0.0130208	0.0165943	1	2090
HS_GSE25123_ROSIGLITAZONE_VS_IL4_AND_ROSIGLITAZONE_STIM_PPARG_KO_MACROPHAGE_DAY10_DN	177	0.413021	1.72225	0	0.0166028	1	2153
HS_GSE16385_ROSIGLITAZONE_IL4_VS_IL4_ALONE_STIM_MACROPHAGE_12H_UP	177	0.414019	1.72212	0.00289855	0.0166146	1	3602
HS_RUTELLA_RESPONSE_TO_CSF2RB_AND_IL4_UP	305	0.392117	1.72202	0	0.016625	1	2554
MM_GOBP_REGULATION_OF_SPINDLE_ASSEMBLY	31	0.56573	1.722	0.0145278	0.0221781	1	715
HS_GOBP_NEGATIVE_REGULATION_OF_VIRAL_PROCESS	63	0.482721	1.72165	0.0025641	0.0166781	1	2084
MM_GOCC_COMPLEX_OF_COLLAGEN_TRIMERS	16	0.678871	1.72165	0.0100756	0.0222269	1	2537
HS_GSE43955_1H_VS_20H_ACT_CD4_TCELL_WITH_TGFB_IL6_DN	168	0.416896	1.72158	0	0.0166809	1	3148
HS_ABRAMSON_INTERACT_WITH_AIRE	41	0.526998	1.72154	0.00515464	0.0166819	1	3407
MM_WP_EBV_LMP1_SIGNALING	20	0.629644	1.72135	0.00714286	0.0222702	1	3878
HS_GOMF_CARGO_RECEPTOR_ACTIVITY	68	0.479934	1.72113	0.00248139	0.016743	1	1955
MM_GOBP_HISTONE_H2A_MONOUBIQUITINATION	19	0.618879	1.72102	0.0126904	0.0223272	1	2797
MM_MIR_9769_3P	19	0.6294	1.72096	0.00238663	0.022313	1	1200
HS_GSE33425_CD161_HIGH_VS_INT_CD8_TCELL_UP	186	0.411568	1.72084	0	0.0167848	1	3328
MM_GOBP_CERAMIDE_CATABOLIC_PROCESS	16	0.667807	1.72066	0.0148883	0.0223756	1	3032
HS_GSE5542_IFNG_VS_IFNA_TREATED_EPITHELIAL_CELLS_6H_UP	174	0.416849	1.72061	0	0.0168177	1	1698
HS_GSE16385_IFNG_TNF_VS_UNSTIM_MACROPHAGE_ROSIGLITAZONE_TREATED_DN	174	0.420426	1.72053	0	0.0168255	1	3238
HS_GOMF_HISTONE_BINDING	206	0.40759	1.72016	0	0.0168679	1	2430
HS_GOCC_MALE_GERM_CELL_NUCLEUS	38	0.53235	1.72008	0.00255102	0.0168745	1	291
HS_GSE41176_UNSTIM_VS_ANTI_IGM_STIM_BCELL_6H_DN	178	0.412135	1.72	0	0.0168804	1	2665
HS_REACTOME_HEMOSTASIS	496	0.370555	1.71995	0	0.0168864	1	3151
MM_GOBP_NEGATIVE_REGULATION_OF_CELL_CYCLE_G2_M_PHASE_TRANSITION	60	0.487807	1.71993	0.00479616	0.0225315	1	2984
HS_GSE31082_DN_VS_CD8_SP_THYMOCYTE_DN	182	0.408437	1.71981	0	0.0169048	1	3082
HS_GOCC_PERICENTRIOLAR_MATERIAL	21	0.623214	1.71981	0.00943396	0.0168988	1	2839
MM_LET_7I_5P	302	0.390787	1.71978	0	0.0225352	1	3495
HS_GSE40274_SATB1_VS_FOXP3_AND_SATB1_TRANSDUCED_ACTIVATED_CD4_TCELL_DN	95	0.452147	1.71976	0.00261097	0.0168991	1	2478
HS_WP_MATRIX_METALLOPROTEINASES	19	0.62435	1.71975	0.0157658	0.0168956	1	940
HS_REACTOME_RHO_GTPASES_ACTIVATE_IQGAPS	25	0.598683	1.7197	0.0150376	0.0168959	1	3050
MM_MIR_219B_5P	31	0.569917	1.7193	0.00238095	0.0226128	1	3382
MM_GOBP_POSITIVE_REGULATION_OF_I_KAPPAB_KINASE_NF_KAPPAB_SIGNALING	121	0.435795	1.71926	0	0.022604	1	2296
MM_GOMF_CYSTEINE_TYPE_PEPTIDASE_ACTIVITY	141	0.418649	1.71912	0	0.0226162	1	3686
HS_GSE16450_CTRL_VS_IFNA_6H_STIM_IMMATURE_NEURON_CELL_LINE_UP	157	0.422322	1.71901	0	0.0170029	1	3149
HS_GSE6092_UNSTIM_VS_IFNG_STIM_ENDOTHELIAL_CELL_DN	178	0.408222	1.71889	0	0.0170156	1	2837
HS_MARKEY_RB1_CHRONIC_LOF_DN	103	0.444619	1.71868	0	0.0170521	1	1610
MM_MIR_3065_5P	317	0.384423	1.71855	0	0.0227241	1	3989
HS_BLANCO_MELO_BRONCHIAL_EPITHELIAL_CELLS_INFLUENZA_A_DEL_NS1_INFECTION_UP	498	0.371945	1.71838	0	0.0170916	1	3198
HS_GSE37605_NOD_VS_C57BL6_IRES_GFP_TREG_UP	134	0.431159	1.71836	0.00277008	0.0170924	1	2252
HS_GOMF_EXTRACELLULAR_MATRIX_STRUCTURAL_CONSTITUENT	119	0.441906	1.71809	0	0.0171345	1	2099
MM_HOFFMANN_SMALL_PRE_BII_TO_IMMATURE_B_LYMPHOCYTE_UP	59	0.48609	1.71786	0	0.0228736	1	2375
HS_ZHENG_CORD_BLOOD_C4_PUTATIVE_EARLY_ERYTHROID_COMMITMENT	89	0.448707	1.71772	0	0.017195	1	2963
HS_GOBP_T_CELL_HOMEOSTASIS	38	0.536786	1.71769	0.00236967	0.017194	1	1140
MM_GOBP_REGULATION_OF_ESTABLISHMENT_OR_MAINTENANCE_OF_CELL_POLARITY	27	0.574512	1.71755	0.00938967	0.0229298	1	2355
HS_SEITZ_NEOPLASTIC_TRANSFORMATION_BY_8P_DELETION_UP	58	0.495454	1.71705	0.00255754	0.0172808	1	2776
HS_HP_PANHYPOGAMMAGLOBULINEMIA	16	0.654371	1.717	0.0045977	0.0172803	1	652
HS_GSE40666_WT_VS_STAT1_KO_CD8_TCELL_UP	186	0.410248	1.71687	0	0.0172904	1	3065
HS_GSE14000_UNSTIM_VS_16H_LPS_DC_DN	175	0.41597	1.71643	0	0.0173546	1	3628
HS_HP_ABNORMALITY_OF_THE_PHARYNX	206	0.406062	1.7164	0	0.0173523	1	2159
MM_MIR_1839_5P	69	0.466891	1.71625	0	0.0231656	1	2300
HS_LEE_TARGETS_OF_PTCH1_AND_SUFU_UP	52	0.509476	1.71625	0.00512821	0.0173741	1	920
HS_BIOCARTA_IL7_PATHWAY	16	0.655313	1.71615	0.012285	0.0173786	1	424
HS_GSE22886_NAIVE_CD8_TCELL_VS_DC_UP	170	0.411581	1.71606	0	0.0173874	1	3220
HS_HP_RECURRENT_BACTERIAL_SKIN_INFECTIONS	29	0.57473	1.71597	0.0145278	0.0173949	1	3409
HS_ONDER_CDH1_TARGETS_1_DN	133	0.433821	1.71582	0	0.0174112	1	4184
MM_MIR_743A_3P	245	0.395544	1.71544	0	0.0233184	1	3368
HS_GSE35825_UNTREATED_VS_IFNG_STIM_MACROPHAGE_UP	179	0.412241	1.71508	0	0.0175236	1	3496
HS_MANNE_COVID19_ICU_VS_HEALTHY_DONOR_PLATELETS_DN	104	0.44457	1.7148	0	0.0175658	1	2263
HS_GSE37605_C57BL6_VS_NOD_FOXP3_IRES_GFP_TREG_DN	160	0.410604	1.71462	0	0.0175857	1	2108
HS_HP_POSITIVE_ROMBERG_SIGN	18	0.635193	1.71439	0.00510204	0.0176099	1	1155
HS_GSE9988_LPS_VS_LOW_LPS_MONOCYTE_UP	88	0.449642	1.71426	0.00258398	0.0176297	1	1057
HS_LEE_CALORIE_RESTRICTION_NEOCORTEX_DN	52	0.503347	1.71419	0	0.0176328	1	3373
HS_GOBP_POSITIVE_REGULATION_OF_PROTEIN_ACETYLATION	41	0.526424	1.71417	0.00813008	0.0176297	1	3919
HS_GOBP_ENTRY_INTO_HOST	123	0.431405	1.71397	0	0.0176526	1	3671
MM_GOBP_HOMOLOGOUS_CHROMOSOME_PAIRING_AT_MEIOSIS	27	0.574793	1.71388	0	0.0236397	1	1416
MM_MIR_302A_3P_MIR_302B_3P	237	0.396483	1.71353	0	0.0236896	1	3602
HS_GSE22886_NAIVE_BCELL_VS_MONOCYTE_DN	178	0.404203	1.71347	0	0.0177208	1	3113
HS_GOBP_REGULATION_OF_DEFENSE_RESPONSE_TO_BACTERIUM	16	0.640045	1.71347	0.0184332	0.0177152	1	1213
HS_GSE35825_UNTREATED_VS_IFNG_STIM_MACROPHAGE_DN	179	0.405302	1.71334	0	0.0177306	1	4535
HS_WP_CANONICAL_AND_NONCANONICAL_TGFB_SIGNALING	16	0.659408	1.71325	0.00941176	0.0177381	1	3979
HS_GSE30083_SP1_VS_SP2_THYMOCYTE_DN	145	0.423206	1.71306	0	0.017759	1	2159
HS_GOBP_POSITIVE_REGULATION_OF_NEUTROPHIL_MIGRATION	27	0.583868	1.71291	0.00689655	0.0177799	1	2376
MM_GOBP_POSITIVE_REGULATION_OF_HYDROLASE_ACTIVITY	491	0.369542	1.7127	0	0.0238184	1	3184
HS_GOBP_POSITIVE_REGULATION_OF_PROTEIN_MODIFICATION_BY_SMALL_PROTEIN_CONJUGATION_OR_REMOVAL	128	0.424792	1.71251	0.00287356	0.0178386	1	3119
HS_GSE36888_UNTREATED_VS_IL2_TREATED_TCELL_17H_DN	155	0.417297	1.71237	0	0.0178571	1	2335
MM_GOBP_GANGLIOSIDE_METABOLIC_PROCESS	25	0.592254	1.71235	0.00932401	0.0238517	1	1536
HS_PID_INTEGRIN_CS_PATHWAY	26	0.564675	1.71231	0.00477327	0.0178594	1	2989
HS_GSE9988_ANTI_TREM1_VS_CTRL_TREATED_MONOCYTES_DN	187	0.408421	1.71227	0	0.0178655	1	4889
HS_HOEK_NK_CELL_2011_2012_TIV_3D_VS_0DY_ADULT_3D_DN	176	0.408521	1.71225	0	0.017863	1	2380
HS_PEA3_Q6	228	0.399507	1.71213	0	0.017879	1	3667
HS_GSE17721_PAM3CSK4_VS_CPG_8H_BMDC_DN	180	0.406414	1.71203	0	0.01789	1	2861
HS_KEGG_FC_GAMMA_R_MEDIATED_PHAGOCYTOSIS	88	0.453789	1.71173	0.00259067	0.0179245	1	4222
MM_BILANGES_SERUM_SENSITIVE_VIA_TSC2	31	0.565122	1.71143	0.00462963	0.0240134	1	1736
MM_MIR_3071_5P	149	0.414211	1.71133	0	0.0240159	1	3404
HS_GSE41087_WT_VS_FOXP3_MUT_ANTI_CD3_CD28_STIM_CD4_TCELL_DN	175	0.407905	1.71121	0	0.0180043	1	1116
MM_LET_7B_5P_LET_7K	300	0.386	1.71103	0	0.0240722	1	3495
HS_DURANTE_ADULT_OLFACTORY_NEUROEPITHELIUM_PLASMA_CELLS	17	0.652472	1.71097	0.0122549	0.0180381	1	973
HS_GSE15324_ELF4_KO_VS_WT_NAIVE_CD8_TCELL_UP	167	0.416988	1.71086	0	0.0180515	1	1656
MM_IVANOVA_HEMATOPOIESIS_MATURE_CELL	286	0.39229	1.71055	0	0.0241514	1	3323
HS_GSE19198_CTRL_VS_IL21_TREATED_TCELL_6H_DN	178	0.410872	1.71033	0.00284091	0.0181276	1	3058
HS_CUI_GLUCOSE_DEPRIVATION	50	0.51847	1.71029	0.00492611	0.0181238	1	1908
HS_GOBP_REGULATION_OF_DNA_DAMAGE_CHECKPOINT	25	0.577432	1.71028	0.0120192	0.0181199	1	2053
MM_GOBP_REGULATION_OF_HUMORAL_IMMUNE_RESPONSE	38	0.538299	1.71004	0.0165877	0.0242278	1	977
MM_GOBP_POSITIVE_REGULATION_OF_IMMUNOGLOBULIN_PRODUCTION	46	0.520605	1.70996	0.00496278	0.0242246	1	2140
MM_MIR_3088_3P	84	0.459882	1.70995	0.0025974	0.0242077	1	3491
HS_GSE35685_CD34POS_CD10NEG_CD62LPOS_VS_CD34POS_CD10POS_BONE_MARROW_DN	179	0.410944	1.70988	0	0.0181874	1	2179
MM_GOBP_CELLULAR_PROCESS_INVOLVED_IN_REPRODUCTION_IN_MULTICELLULAR_ORGANISM	311	0.384842	1.70986	0	0.0242073	1	1788
HS_REACTOME_ACTIVATION_OF_MATRIX_METALLOPROTEINASES	16	0.658344	1.70974	0.00737101	0.0182001	1	2047
HS_GSE41978_WT_VS_ID2_KO_AND_BIM_KO_KLRG1_LOW_EFFECTOR_CD8_TCELL_UP	166	0.420019	1.70971	0	0.0181981	1	1454
HS_GSE29949_CD8_POS_DC_SPLEEN_VS_DC_BRAIN_UP	178	0.401842	1.70968	0	0.0181948	1	1586
HS_GSE6269_FLU_VS_E_COLI_INF_PBMC_UP	144	0.418691	1.70966	0	0.0181909	1	2206
HS_GOBP_DNA_LIGATION	16	0.654641	1.70919	0.0171149	0.0182594	1	827
HS_KIM_BIPOLAR_DISORDER_OLIGODENDROCYTE_DENSITY_CORR_DN	46	0.512138	1.70897	0.0075	0.0182862	1	666
MM_GOBP_TYPE_2_IMMUNE_RESPONSE	38	0.534129	1.70885	0.00733496	0.0244189	1	2835
MM_GOBP_MACROPHAGE_DIFFERENTIATION	53	0.501339	1.70874	0.00728155	0.0244224	1	3500
HS_BOYLAN_MULTIPLE_MYELOMA_C_CLUSTER_UP	34	0.539281	1.70852	0.00490196	0.0183603	1	1960
HS_HP_ABNORMALITY_OF_FEMUR_MORPHOLOGY	239	0.400445	1.70756	0	0.0185223	1	2134
HS_REACTOME_ROLE_OF_PHOSPHOLIPIDS_IN_PHAGOCYTOSIS	25	0.584872	1.70745	0.00684931	0.0185269	1	1352
HS_HALLMARK_KRAS_SIGNALING_UP	171	0.409809	1.70744	0	0.0185217	1	2101
HS_WP_IMMUNE_RESPONSE_TO_TUBERCULOSIS	22	0.608934	1.70735	0.0119904	0.018533	1	2076
MM_GOCC_SITE_OF_DOUBLE_STRAND_BREAK	68	0.475868	1.70721	0.00506329	0.0247225	1	2807
MM_GOMF_APOLIPOPROTEIN_BINDING	17	0.638637	1.70715	0.0268293	0.0247135	1	844
MM_MIR_7663_5P	63	0.489249	1.70701	0.0023753	0.0247209	1	3642
HS_STONER_ESOPHAGEAL_CARCINOGENESIS_UP	34	0.543801	1.70683	0	0.0186171	1	2849
HS_GSE2770_TGFB_AND_IL4_ACT_VS_ACT_CD4_TCELL_2H_DN	168	0.412453	1.70666	0	0.0186376	1	3213
HS_REACTOME_CROSSLINKING_OF_COLLAGEN_FIBRILS	17	0.641116	1.70621	0.00484261	0.0187118	1	3884
HS_GSE27670_BLIMP1_VS_LMP1_TRANSDUCED_GC_BCELL_UP	167	0.415453	1.70617	0	0.0187102	1	1706
HS_HP_DELAYED_CLOSURE_OF_THE_ANTERIOR_FONTANELLE	28	0.575955	1.70611	0.00934579	0.0187153	1	2834
HS_GSE25088_WT_VS_STAT6_KO_MACROPHAGE_IL4_STIM_UP	166	0.412437	1.70604	0	0.0187168	1	2627
MM_GOBP_NECROPTOTIC_PROCESS	38	0.525005	1.70565	0	0.0250067	1	3062
HS_HP_HIP_DISLOCATION	217	0.396416	1.70556	0	0.0187947	1	1835
MM_MIR_302D_3P	237	0.396483	1.70545	0	0.0250492	1	3602
HS_GSE21670_TGFB_VS_IL6_TREATED_STAT3_KO_CD4_TCELL_DN	172	0.407114	1.7052	0	0.0188553	1	2757
MM_BIOCARTA_MEF2D_PATHWAY	15	0.647122	1.70517	0.00950119	0.0250998	1	2241
HS_GOBP_G_PROTEIN_COUPLED_RECEPTOR_SIGNALING_PATHWAY	468	0.367786	1.7049	0	0.0188963	1	1752
HS_HP_UPSLANTED_PALPEBRAL_FISSURE	265	0.389885	1.70475	0	0.0189142	1	2988
HS_GSE29618_PDC_VS_MDC_DAY7_FLU_VACCINE_UP	174	0.404069	1.70447	0	0.0189528	1	2587
HS_GNF2_MLH1	39	0.524047	1.70445	0.00519481	0.0189536	1	4292
MM_GM14296_TARGET_GENES	182	0.401564	1.70441	0	0.0252752	1	929
HS_HP_ABNORMAL_5TH_FINGER_PHALANX_MORPHOLOGY	20	0.607681	1.70419	0.0120482	0.0189848	1	2750
MM_BIOCARTA_PML_PATHWAY	17	0.66103	1.70419	0.0147783	0.0253078	1	1610
HS_REACTOME_PI_METABOLISM	80	0.457836	1.70408	0.0026455	0.0189947	1	4586
MM_GOMF_LIPOPOLYSACCHARIDE_BINDING	24	0.592543	1.70366	0.007109	0.0254086	1	1274
HS_BUSSLINGER_GASTRIC_REG3A_POSITIVE_CELLS	25	0.574495	1.7036	0.0115473	0.0190643	1	1199
HS_REACTOME_SIGNALING_BY_GPCR	419	0.374521	1.70353	0	0.019065	1	2385
HS_GOBP_POSITIVE_REGULATION_OF_NF_KAPPAB_TRANSCRIPTION_FACTOR_ACTIVITY	135	0.426155	1.70344	0	0.0190767	1	2489
MM_GOBP_REGULATION_OF_CHROMATIN_ORGANIZATION	42	0.527576	1.70321	0.00250627	0.0255065	1	4402
HS_REACTOME_HYALURONAN_METABOLISM	15	0.661961	1.70305	0.0190024	0.0191334	1	2645
HS_GSE37416_CTRL_VS_12H_F_TULARENSIS_LVS_NEUTROPHIL_UP	173	0.415403	1.70299	0	0.0191372	1	4462
MM_GOBP_REGULATION_OF_CENTRIOLE_REPLICATION	20	0.613609	1.70287	0.0119332	0.0255811	1	3124
HS_REACTOME_SARS_COV_2_ACTIVATES_MODULATES_INNATE_AND_ADAPTIVE_IMMUNE_RESPONSES	97	0.447483	1.70273	0	0.0191787	1	3323
HS_PID_SYNDECAN_1_PATHWAY	39	0.529214	1.70263	0.0125628	0.0191953	1	3600
HS_GSE37563_WT_VS_CTLA4_KO_CD4_TCELL_D4_POST_IMMUNIZATION_DN	179	0.408464	1.70259	0	0.0191996	1	2779
HS_REACTOME_INTERLEUKIN_3_INTERLEUKIN_5_AND_GM_CSF_SIGNALING	45	0.511728	1.70254	0.00518135	0.0192052	1	4222
HS_GSE2770_IL12_VS_IL4_TREATED_ACT_CD4_TCELL_48H_UP	182	0.406471	1.70249	0	0.0192064	1	1786
HS_GSE2405_0H_VS_24H_A_PHAGOCYTOPHILUM_STIM_NEUTROPHIL_DN	184	0.402357	1.70211	0	0.0192709	1	2135
HS_GSE20366_CD103_POS_VS_NEG_TREG_KLRG1NEG_DN	174	0.406092	1.70201	0	0.0192794	1	3109
HS_GSE29618_MONOCYTE_VS_MDC_DAY7_FLU_VACCINE_UP	170	0.399572	1.70199	0	0.0192758	1	2875
HS_GSE17301_IFNA2_VS_IFNA5_STIM_ACD3_ACD28_ACT_CD8_TCELL_DN	162	0.412933	1.70167	0	0.019325	1	1951
HS_HP_GINGIVAL_BLEEDING	46	0.504653	1.70163	0.00476191	0.0193269	1	1784
MM_REACTOME_REGULATION_OF_TP53_ACTIVITY	150	0.418206	1.70148	0	0.0259036	1	4044
MM_GOBP_RECEPTOR_SIGNALING_PATHWAY_VIA_STAT	130	0.425305	1.7014	0	0.0259059	1	1672
HS_GOBP_POSITIVE_REGULATION_OF_NLRP3_INFLAMMASOME_COMPLEX_ASSEMBLY	19	0.629625	1.70136	0.0140515	0.0193638	1	2446
HS_GSE13946_CTRL_VS_DSS_COLITIS_GD_TCELL_FROM_COLON_DN	159	0.413379	1.70124	0	0.0193796	1	3069
HS_HP_STILLBIRTH	22	0.623817	1.70117	0.0147059	0.0193796	1	825
MM_GOMF_HISTONE_BINDING	213	0.402336	1.70115	0	0.0259339	1	2431
HS_REACTOME_APC_C_CDC20_MEDIATED_DEGRADATION_OF_CYCLIN_B	24	0.590998	1.70091	0.00236967	0.0194141	1	173
HS_HP_ABNORMALITY_OF_THE_GINGIVA	200	0.408635	1.70079	0	0.0194305	1	2700
MM_MIR_3071_3P	96	0.449998	1.7007	0	0.0260242	1	4228
HS_GOBP_HISTONE_H2A_UBIQUITINATION	28	0.557707	1.70064	0.00977995	0.019456	1	2796
HS_GSE32423_MEMORY_VS_NAIVE_CD8_TCELL_IL7_IL4_DN	173	0.409402	1.70063	0	0.0194499	1	2857
HS_GOBP_BLASTOCYST_GROWTH	18	0.645794	1.70036	0.00947867	0.0195	1	1326
HS_HP_HYPEREXTENSIBILITY_OF_THE_KNEE	33	0.542351	1.70035	0.00236967	0.0194952	1	3452
HS_GSE40274_XBP1_VS_FOXP3_AND_XBP1_TRANSDUCED_ACTIVATED_CD4_TCELL_UP	187	0.397911	1.70028	0	0.0195	1	3469
MM_MIR_449C_5P	158	0.409131	1.70026	0	0.0260952	1	3241
HS_NAKAYA_B_CELL_FLUMIST_AGE_18_50YO_7DY_DN	348	0.379403	1.70017	0	0.0195205	1	3475
HS_GOBP_AMYLOID_BETA_CLEARANCE	34	0.543498	1.70003	0.00761421	0.0195411	1	2288
HS_HP_ABNORMAL_BRONCHUS_MORPHOLOGY	174	0.404474	1.69996	0	0.0195501	1	1481
HS_GSE25085_FETAL_BM_VS_ADULT_BM_SP4_THYMIC_IMPLANT_DN	188	0.405377	1.69981	0	0.0195615	1	2101
HS_GOBP_REGULATION_OF_SPINDLE_ASSEMBLY	32	0.550129	1.69957	0.00660793	0.0195927	1	715
HS_ZHANG_INTERFERON_RESPONSE	19	0.609444	1.6995	0.00959233	0.0195969	1	2112
HS_GSE29618_BCELL_VS_MDC_DN	180	0.410934	1.69938	0.00293255	0.0196131	1	2457
MM_MIR_7680_3P	64	0.480494	1.6992	0.00246914	0.0263539	1	2663
MM_MIR_1941_3P	31	0.557752	1.69895	0.00510204	0.0264018	1	4061
MM_GOBP_POSITIVE_REGULATION_OF_NITRIC_OXIDE_SYNTHASE_BIOSYNTHETIC_PROCESS	21	0.607882	1.69876	0.0070922	0.0264199	1	1833
HS_GSE411_WT_VS_SOCS3_KO_MACROPHAGE_IL6_STIM_100MIN_UP	187	0.404904	1.6984	0	0.0197734	1	1956
MM_LET_7F_5P	302	0.385663	1.69823	0	0.0265147	1	3495
HS_HP_HYPEROSTOSIS	48	0.501052	1.6982	0.00243309	0.0198028	1	3236
HS_HP_X_LINKED_INHERITANCE	193	0.409108	1.6981	0	0.0198129	1	2909
HS_GSE17721_LPS_VS_POLYIC_24H_BMDC_DN	176	0.410631	1.69788	0	0.0198399	1	2588
HS_WP_LUNG_FIBROSIS	50	0.49545	1.69777	0	0.0198566	1	1624
MM_IGLESIAS_E2F_TARGETS_UP	143	0.414169	1.6976	0	0.0266294	1	1754
HS_REACTOME_TOLL_LIKE_RECEPTOR_CASCADES	156	0.408853	1.69743	0	0.019907	1	2583
HS_GSE21360_NAIVE_VS_TERTIARY_MEMORY_CD8_TCELL_UP	153	0.414877	1.69736	0	0.0199159	1	1740
MM_REACTOME_INHIBITION_OF_THE_PROTEOLYTIC_ACTIVITY_OF_APC_C_REQUIRED_FOR_THE_ONSET_OF_ANAPHASE_BY_MITOTIC_SPINDLE_CHECKPOINT_COMPONENTS	21	0.601099	1.69734	0.00728155	0.0266621	1	522
MM_MIR_9_3P	231	0.393597	1.69725	0	0.0266584	1	4834
HS_HP_DYSPAREUNIA	22	0.602835	1.69716	0.00992556	0.0199494	1	2252
HS_GSE33425_CD161_HIGH_VS_NEG_CD8_TCELL_UP	172	0.40339	1.69707	0	0.0199618	1	2555
MM_GOBP_HETEROTYPIC_CELL_CELL_ADHESION	48	0.513955	1.69703	0.00503778	0.0266896	1	1627
HS_GOBP_NEGATIVE_REGULATION_OF_CD4_POSITIVE_ALPHA_BETA_T_CELL_DIFFERENTIATION	17	0.637544	1.69701	0.00714286	0.0199646	1	887
HS_GSE26488_CTRL_VS_PEPTIDE_INJECTION_OT2_THYMOCYTE_DN	169	0.404259	1.69701	0	0.0199578	1	2495
HS_GOBP_POSITIVE_REGULATION_OF_NATURAL_KILLER_CELL_ACTIVATION	21	0.605184	1.6968	0.00724638	0.0199906	1	1711
HS_GSE6259_FLT3L_INDUCED_33D1_POS_DC_VS_CD8_TCELL_DN	129	0.430349	1.69677	0	0.0199874	1	2630
HS_GSE360_T_GONDII_VS_B_MALAYI_LOW_DOSE_DC_UP	150	0.410991	1.6967	0	0.0199926	1	2890
HS_GSE24634_TREG_VS_TCONV_POST_DAY3_IL4_CONVERSION_DN	178	0.406472	1.69657	0	0.0200098	1	2802
HS_GSE22229_RENAL_TRANSPLANT_IMMUNOSUPP_THERAPY_VS_HEALTHY_PBMC_UP	182	0.405619	1.69626	0	0.0200588	1	2835
MM_REACTOME_GPCR_LIGAND_BINDING	188	0.408438	1.69624	0	0.0268404	1	1753
HS_MARZEC_IL2_SIGNALING_UP	105	0.441958	1.69602	0	0.0200945	1	1717
HS_NAKAYA_PBMC_FLUMIST_AGE_18_50YO_7DY_IFN_SUBSET_UP	28	0.568502	1.696	0.0106667	0.0200925	1	1703
HS_GSE27786_CD8_TCELL_VS_NKCELL_DN	191	0.405932	1.69595	0	0.0200994	1	3624
HS_GSE24634_TEFF_VS_TCONV_DAY10_IN_CULTURE_DN	181	0.404223	1.69594	0	0.0200938	1	3068
HS_GSE37534_UNTREATED_VS_ROSIGLITAZONE_TREATED_CD4_TCELL_PPARG1_AND_FOXP3_TRASDUCED_DN	173	0.406536	1.69587	0	0.0201013	1	3671
HS_SA_CASPASE_CASCADE	17	0.634592	1.69548	0.00990099	0.020159	1	3061
HS_MODULE_399	45	0.516102	1.69526	0.00470588	0.0201945	1	2295
MM_BOYLAN_MULTIPLE_MYELOMA_C_CLUSTER_UP	34	0.539227	1.69513	0.00714286	0.0270713	1	1961
MM_REACTOME_HYALURONAN_METABOLISM	15	0.661909	1.69495	0.00465116	0.0270899	1	2646
HS_GOBP_POSITIVE_REGULATION_OF_I_KAPPAB_KINASE_NF_KAPPAB_SIGNALING	168	0.416096	1.69488	0	0.0202582	1	3606
HS_GSE28737_WT_VS_BCL6_HET_MARGINAL_ZONE_BCELL_DN	171	0.404762	1.69466	0	0.020292	1	2372
HS_HP_FINGER_CLINODACTYLY	342	0.379373	1.69461	0	0.0202953	1	2983
MM_MIR_377_3P	166	0.410197	1.69459	0	0.0271595	1	4374
HS_GSE13522_CTRL_VS_T_CRUZI_Y_STRAIN_INF_SKIN_IFNAR_KO_DN	190	0.406913	1.69453	0	0.020304	1	1760
MM_MIR_6946_3P	433	0.367675	1.69451	0	0.027154	1	3969
HS_GOBP_CELLULAR_RESPONSE_TO_LIPOPROTEIN_PARTICLE_STIMULUS	29	0.559124	1.69422	0.0138568	0.0203569	1	2989
HS_GSE4535_BM_DERIVED_DC_VS_FOLLICULAR_DC_UP	174	0.405795	1.69416	0	0.0203631	1	2487
HS_GSE45365_WT_VS_IFNAR_KO_CD8A_DC_DN	167	0.409751	1.69385	0	0.0204177	1	3666
HS_GSE11057_EFF_MEM_VS_CENT_MEM_CD4_TCELL_DN	154	0.415128	1.69362	0	0.0204592	1	2553
MM_MIR_497A_5P	341	0.373281	1.69359	0	0.0274067	1	3562
HS_GOBP_POSITIVE_REGULATION_OF_UBIQUITIN_PROTEIN_TRANSFERASE_ACTIVITY	30	0.553535	1.6935	0.00236407	0.0204737	1	175
HS_GOMF_LIPASE_ACTIVATOR_ACTIVITY	21	0.613118	1.69348	0.0175824	0.0204674	1	1064
HS_GOCC_MICROTUBULE	404	0.371181	1.69339	0	0.0204743	1	1008
HS_HP_CNS_DEMYELINATION	40	0.53196	1.69336	0	0.0204757	1	743
MM_GOBP_REGULATION_OF_PROTEIN_SERINE_THREONINE_KINASE_ACTIVITY	324	0.380992	1.69327	0	0.0274519	1	2377
HS_GSE21360_TERTIARY_VS_QUATERNARY_MEMORY_CD8_TCELL_DN	169	0.403098	1.69305	0	0.02052	1	3068
HS_HAN_JNK_SINGALING_UP	31	0.54758	1.69296	0.00941176	0.0205292	1	1836
MM_MIR_34B_5P	158	0.410381	1.69278	0	0.0275516	1	3241
MM_BAKER_HEMATOPOIESIS_STAT3_TARGETS	15	0.651859	1.69218	0.0117371	0.0276445	1	2130
MM_GOBP_NEGATIVE_REGULATION_OF_I_KAPPAB_KINASE_NF_KAPPAB_SIGNALING	44	0.518969	1.69217	0.00674157	0.0276254	1	2999
HS_GOBP_POSITIVE_REGULATION_OF_RHO_PROTEIN_SIGNAL_TRANSDUCTION	28	0.562338	1.69215	0.00966184	0.0206787	1	1160
HS_HP_SHORT_PALPEBRAL_FISSURE	96	0.441775	1.6921	0	0.0206813	1	4021
HS_VALK_AML_WITH_CEBPA	33	0.538156	1.69207	0.0100756	0.0206832	1	2137
HS_GSE17721_POLYIC_VS_PAM3CSK4_16H_BMDC_UP	182	0.402546	1.69202	0	0.0206846	1	3264
MM_MIR_1907	337	0.377054	1.69172	0	0.0277129	1	3562
HS_HP_SEVERE_POSTNATAL_GROWTH_RETARDATION	34	0.540797	1.69156	0.00724638	0.0207572	1	1868
HS_GSE14350_IL2RB_KO_VS_WT_TEFF_DN	170	0.408986	1.69151	0	0.0207549	1	1889
MM_GOBP_REGULATION_OF_LEUKOCYTE_ADHESION_TO_VASCULAR_ENDOTHELIAL_CELL	31	0.551439	1.69149	0.0166271	0.0277496	1	1391
HS_GSE15330_WT_VS_IKAROS_KO_HSC_DN	180	0.407199	1.69143	0	0.020764	1	3373
HS_HP_INFANTILE_AXIAL_HYPOTONIA	39	0.525985	1.69129	0.00506329	0.0207838	1	2555
HS_GSE11057_CD4_CENT_MEM_VS_PBMC_DN	170	0.409116	1.69127	0	0.0207815	1	2696
HS_GOMF_ATP_DEPENDENT_ACTIVITY_ACTING_ON_RNA	66	0.469903	1.69113	0.0025	0.0208066	1	3873
MM_MIR_206_5P	137	0.413984	1.69098	0	0.0278459	1	3842
MM_MIR_466I_3P	287	0.385412	1.6909	0	0.0278493	1	3757
HS_HP_ABNORMAL_ANTERIOR_CHAMBER_MORPHOLOGY	44	0.507006	1.69061	0.0052356	0.0209141	1	1496
HS_REACTOME_PROCESSING_OF_DNA_DOUBLE_STRAND_BREAK_ENDS	67	0.459752	1.69048	0.00485437	0.0209331	1	3702
MM_GOCC_KINETOCHORE_MICROTUBULE	17	0.633066	1.6904	0.0117925	0.0279389	1	511
HS_GOBP_MITOTIC_DNA_INTEGRITY_CHECKPOINT_SIGNALING	76	0.468176	1.69038	0	0.0209457	1	3017
HS_GSE2197_IMMUNOSUPPRESSIVE_DNA_VS_UNTREATED_IN_DC_UP	178	0.408221	1.69011	0	0.0209884	1	3694
HS_HP_ABNORMAL_METACARPAL_MORPHOLOGY	185	0.407439	1.69009	0	0.0209849	1	3011
HS_GSE24142_ADULT_VS_FETAL_DN3_THYMOCYTE_UP	179	0.403138	1.68965	0	0.0210649	1	3668
HS_GSE20366_TREG_VS_NAIVE_CD4_TCELL_UP	183	0.406841	1.68965	0	0.0210578	1	3205
HS_GSE27786_BCELL_VS_MONO_MAC_DN	161	0.412522	1.68931	0	0.0211206	1	1926
HS_PODAR_RESPONSE_TO_ADAPHOSTIN_DN	17	0.633518	1.68925	0.00234742	0.0211205	1	482
HS_REACTOME_INHIBITION_OF_THE_PROTEOLYTIC_ACTIVITY_OF_APC_C_REQUIRED_FOR_THE_ONSET_OF_ANAPHASE_BY_MITOTIC_SPINDLE_CHECKPOINT_COMPONENTS	21	0.601097	1.68923	0.00498753	0.0211188	1	522
MM_GOBP_POSITIVE_REGULATION_OF_GTPASE_ACTIVITY	239	0.392901	1.68888	0	0.0283304	1	2169
HS_REACTOME_TELOMERE_EXTENSION_BY_TELOMERASE	22	0.595908	1.68876	0.0201511	0.021195	1	96
HS_GSE7852_TREG_VS_TCONV_UP	184	0.403144	1.68856	0	0.0212198	1	3108
MM_MIR_380_5P	51	0.496309	1.68851	0	0.0284052	1	1676
MM_GOCC_CENTRIOLAR_SATELLITE	106	0.438198	1.68849	0	0.0283856	1	1665
HS_GOCC_INTEGRIN_COMPLEX	31	0.545805	1.68845	0.0115473	0.0212322	1	2989
HS_GSE27786_LSK_VS_CD8_TCELL_UP	176	0.404825	1.68839	0	0.0212351	1	3718
HS_HP_LIMITED_ELBOW_EXTENSION	42	0.516876	1.68838	0.00746269	0.0212328	1	3728
MM_GOBP_POSITIVE_REGULATION_OF_INTERLEUKIN_17_PRODUCTION	22	0.611075	1.68817	0.0226131	0.0284508	1	2140
HS_NFY_Q6	194	0.398053	1.68806	0	0.0212794	1	2516
MM_MIR_1960	117	0.427657	1.68788	0	0.0285067	1	3304
HS_GSE21033_1H_VS_24H_POLYIC_STIM_DC_UP	151	0.41023	1.68781	0	0.0213159	1	3802
MM_MIR_15B_5P	383	0.372395	1.68777	0	0.0285215	1	3562
MM_GOBP_POSITIVE_REGULATION_OF_MACROPHAGE_DIFFERENTIATION	15	0.66024	1.68771	0.016317	0.0285203	1	3500
MM_REACTOME_TOLL_LIKE_RECEPTOR_CASCADES	143	0.414527	1.68753	0	0.0285588	1	2562
MM_MIR_1904	111	0.433324	1.68742	0	0.0285628	1	3325
HS_GSE19888_ADENOSINE_A3R_ACT_VS_A3R_ACT_WITH_A3R_INH_PRETREATMENT_IN_MAST_CELL_DN	160	0.411409	1.68739	0	0.0213889	1	2112
HS_HP_SEVERE_SHORT_STATURE	89	0.45105	1.68733	0.0025	0.0213942	1	1835
MM_LET_7A_5P_LET_7C_5P_LET_7E_5P_MIR_98_5P	301	0.384175	1.68722	0	0.0286	1	3495
MM_WP_FOCAL_ADHESION	176	0.405737	1.68703	0	0.0286433	1	3219
HS_SHAFFER_IRF4_TARGETS_IN_ACTIVATED_DENDRITIC_CELL	60	0.473667	1.68675	0.00252525	0.0214983	1	2598
MM_GOBP_POSITIVE_REGULATION_OF_LYMPHOCYTE_CHEMOTAXIS	17	0.647247	1.68671	0.0173267	0.0287015	1	1821
HS_GSE29618_BCELL_VS_MDC_UP	161	0.409201	1.68669	0	0.0215047	1	2275
HS_GSE25502_WT_VS_KLF13_KO_THYMIC_MEMORY_LIKE_CD8_TCELL_UP	138	0.420227	1.68668	0	0.0214987	1	3095
HS_GSE21360_TERTIARY_VS_QUATERNARY_MEMORY_CD8_TCELL_UP	174	0.405818	1.68651	0	0.0215315	1	2465
HS_GOBP_MORPHOGENESIS_OF_AN_ENDOTHELIUM	17	0.628077	1.68643	0.0116279	0.021545	1	1014
HS_HP_CACHEXIA	56	0.481248	1.68624	0.00726392	0.0215807	1	2700
MM_MIR_669D_5P	40	0.521789	1.68624	0	0.0287975	1	1684
HS_GSE7460_CTRL_VS_TGFB_TREATED_ACT_CD8_TCELL_DN	162	0.416951	1.68621	0	0.0215823	1	3641
MM_MIR_6419	341	0.372345	1.6862	0	0.0287818	1	3562
HS_GSE5589_WT_VS_IL6_KO_LPS_AND_IL6_STIM_MACROPHAGE_45MIN_UP	149	0.416165	1.68605	0	0.0216092	1	1092
HS_GOMF_ENZYME_ACTIVATOR_ACTIVITY	499	0.362827	1.68571	0	0.0216802	1	3139
HS_HP_LEIOMYOSARCOMA	25	0.573887	1.68571	0.0046729	0.021673	1	349
HS_GOBP_POSITIVE_REGULATION_OF_INFLAMMATORY_RESPONSE	117	0.428239	1.68566	0	0.0216752	1	2618
MM_GOCC_MHC_CLASS_I_PEPTIDE_LOADING_COMPLEX	15	0.644287	1.68543	0.00990099	0.0289589	1	920
MM_MIR_291A_5P	157	0.41246	1.68537	0	0.0289456	1	4227
HS_GSE16385_ROSIGLITAZONE_IL4_VS_IFNG_TNF_STIM_MACROPHAGE_UP	176	0.403694	1.68528	0	0.0217379	1	3033
HS_GOBP_GANGLIOSIDE_METABOLIC_PROCESS	24	0.594128	1.68527	0.0137615	0.0217325	1	1332
MM_GOBP_NEGATIVE_REGULATION_OF_MYELOID_CELL_APOPTOTIC_PROCESS	19	0.627639	1.68506	0.0141176	0.0289782	1	1308
HS_GOBP_NEGATIVE_REGULATION_OF_GENE_EXPRESSION_EPIGENETIC	85	0.448916	1.68469	0	0.0218378	1	4438
HS_GSE27786_NKCELL_VS_NKTCELL_UP	184	0.407518	1.68467	0	0.021834	1	4523
HS_GSE11961_MARGINAL_ZONE_BCELL_VS_GERMINAL_CENTER_BCELL_DAY40_UP	174	0.40261	1.68466	0	0.0218274	1	3134
HS_GOMF_PHOSPHATIDYLINOSITOL_3_KINASE_BINDING	25	0.569344	1.68457	0.00810811	0.021836	1	1365
MM_MIR_6342	338	0.374391	1.68454	0	0.0290826	1	3562
HS_GOBP_NEGATIVE_REGULATION_OF_VIRAL_GENOME_REPLICATION	38	0.539447	1.6845	0.0100251	0.021844	1	1932
HS_BURTON_ADIPOGENESIS_11	47	0.504017	1.68441	0.00239234	0.0218543	1	4011
HS_GSE3720_VD1_VS_VD2_GAMMADELTA_TCELL_DN	169	0.406257	1.6844	0	0.0218506	1	2598
MM_GOMF_PHOSPHATIDYLINOSITOL_3_KINASE_BINDING	38	0.529232	1.6843	0.0104167	0.0291178	1	1365
HS_GOBP_POSITIVE_REGULATION_OF_HISTONE_ACETYLATION	27	0.566062	1.68428	0.0191847	0.0218644	1	3919
MM_MIR_539_5P	214	0.393638	1.6842	0	0.0291229	1	3806
HS_HP_APLASIA_HYPOPLASIA_OF_THE_RADIUS	73	0.463164	1.68416	0.00705882	0.0218771	1	1062
MM_REACTOME_ELASTIC_FIBRE_FORMATION	35	0.535725	1.68412	0.00242718	0.0291318	1	3808
MM_GOBP_REGULATION_OF_B_CELL_RECEPTOR_SIGNALING_PATHWAY	16	0.640303	1.68403	0.0165485	0.0291303	1	2567
HS_GSE9037_CTRL_VS_LPS_4H_STIM_IRAK4_KO_BMDM_DN	174	0.407013	1.68396	0	0.021912	1	3255
HS_GOBP_POSITIVE_REGULATION_OF_MYELOID_LEUKOCYTE_CYTOKINE_PRODUCTION_INVOLVED_IN_IMMUNE_RESPONSE	34	0.546749	1.68394	0.00737101	0.0219077	1	2778
HS_THAKAR_PBMC_INACTIVATED_INFLUENZA_AGE_21_30YO_NONRESPONDER_7DY_UP	116	0.432976	1.6839	0	0.021908	1	4232
MM_MIR_140_3P	123	0.424549	1.68385	0	0.0291443	1	3999
HS_FULLER_PBMC_F_TULARENSIS_VACCINE_LVS_AGE_22_54YO_48HR_DN	15	0.650214	1.68365	0.0202703	0.0219458	1	3485
HS_GSE17721_PAM3CSK4_VS_GADIQUIMOD_8H_BMDC_DN	178	0.398541	1.68351	0	0.021966	1	3987
HS_GARCIA_TARGETS_OF_FLI1_AND_DAX1_DN	139	0.4164	1.68347	0	0.0219651	1	2394
HS_GOBP_POSITIVE_REGULATION_OF_KINASE_ACTIVITY	340	0.373641	1.68293	0	0.0220508	1	2030
MM_GOBP_MYELOID_CELL_DIFFERENTIATION	415	0.369478	1.68289	0	0.0293814	1	1909
HS_WP_COMPLEMENT_AND_COAGULATION_CASCADES	40	0.520373	1.68281	0.00728155	0.0220675	1	2288
HS_GSE1460_DP_THYMOCYTE_VS_THYMIC_STROMAL_CELL_UP	153	0.406324	1.68273	0	0.0220719	1	1666
MM_GOBP_REGULATION_OF_CALCIUM_MEDIATED_SIGNALING	71	0.46692	1.6823	0.00484261	0.0295245	1	1923
MM_GOMF_CYSTEINE_TYPE_ENDOPEPTIDASE_REGULATOR_ACTIVITY_INVOLVED_IN_APOPTOTIC_PROCESS	37	0.535338	1.68227	0.00250627	0.02952	1	2424
HS_YUAN_ZNF143_PARTNERS	21	0.606375	1.68215	0.0171149	0.02218	1	74
HS_GARGALOVIC_RESPONSE_TO_OXIDIZED_PHOSPHOLIPIDS_YELLOW_UP	29	0.55865	1.68171	0.00483092	0.0222595	1	2875
HS_MORF_PDCD1	39	0.513956	1.68162	0.00486618	0.0222743	1	2663
MM_MIR_1942	61	0.47061	1.6816	0.00481928	0.0296805	1	3302
HS_SENESE_HDAC1_AND_HDAC2_TARGETS_UP	182	0.400708	1.68149	0	0.0222925	1	3534
HS_HE_LIM_SUN_FETAL_LUNG_C5_CD5_NEG_MATURE_B_CELL	43	0.509771	1.68113	0.00680272	0.0223561	1	2263
HS_GOBP_HOMOLOGOUS_CHROMOSOME_PAIRING_AT_MEIOSIS	25	0.563379	1.68109	0.00694444	0.0223557	1	1416
HS_GSE40277_EOS_AND_LEF1_TRANSDUCED_VS_CTRL_CD4_TCELL_DN	184	0.401944	1.68092	0	0.0223821	1	1854
MM_ZHANG_UTERUS_C8_NK_CELL	175	0.40657	1.68067	0	0.0298903	1	1856
MM_GOBP_RESPONSE_TO_AMYLOID_BETA	36	0.53633	1.68039	0	0.0299296	1	1858
HS_HP_OTITIS_MEDIA	259	0.389533	1.68035	0	0.0224934	1	2159
HS_GSE29618_BCELL_VS_PDC_DAY7_FLU_VACCINE_DN	181	0.409784	1.68029	0	0.0224959	1	1999
HS_GOBP_DENDRITIC_CELL_DIFFERENTIATION	36	0.536279	1.68021	0.00527705	0.0225042	1	1706
HS_GOMF_NUCLEAR_IMPORT_SIGNAL_RECEPTOR_ACTIVITY	17	0.630734	1.68019	0.0214286	0.0224991	1	2654
HS_NFKAPPAB_01	203	0.396884	1.68012	0	0.0225057	1	3108
MM_GOMF_INTEGRIN_BINDING	137	0.414694	1.68	0.0026455	0.0300041	1	1967
MM_MIR_15A_5P	381	0.369196	1.67994	0	0.0300058	1	3562
HS_GOBP_NEGATIVE_REGULATION_OF_RESPONSE_TO_EXTERNAL_STIMULUS	316	0.377138	1.67991	0	0.0225424	1	1624
HS_HP_HIP_SUBLUXATION	20	0.613555	1.67985	0.0164706	0.0225455	1	2419
HS_GOBP_CELLULAR_PROCESS_INVOLVED_IN_REPRODUCTION_IN_MULTICELLULAR_ORGANISM	261	0.384756	1.67985	0	0.0225381	1	1787
MM_GOBP_FACULTATIVE_HETEROCHROMATIN_FORMATION	41	0.52039	1.67969	0.00985222	0.0300542	1	4439
HS_GSE30971_WBP7_HET_VS_KO_MACROPHAGE_UP	170	0.404031	1.67967	0	0.0225696	1	2323
HS_SCHERER_PBMC_APSV_WETVAX_AGE_18_40YO_5_TO_7DY_UP	18	0.611459	1.67966	0.021327	0.0225621	1	2076
HS_LEE_EARLY_T_LYMPHOCYTE_DN	43	0.516675	1.67961	0.0127877	0.0225629	1	2374
HS_GOBP_PHOSPHATIDYLINOSITOL_PHOSPHATE_BIOSYNTHETIC_PROCESS	59	0.478527	1.67952	0.0100503	0.0225752	1	3621
HS_GSE15330_MEGAKARYOCYTE_ERYTHROID_VS_GRANULOCYTE_MONOCYTE_PROGENITOR_IKAROS_KO_DN	177	0.401027	1.67929	0.00258398	0.0226072	1	2581
MM_MIR_379_3P_MIR_411_3P	112	0.431514	1.67922	0	0.0301609	1	4490
HS_HP_MELANOMA	65	0.46716	1.67922	0.00522193	0.0226172	1	2926
HS_ZHENG_FOXP3_TARGETS_IN_T_LYMPHOCYTE_DN	36	0.537773	1.67893	0.0126582	0.0226676	1	2237
MM_BIOCARTA_IL7_PATHWAY	16	0.655315	1.67892	0.0115473	0.0302283	1	424
HS_GSE26928_NAIVE_VS_EFF_MEMORY_CD4_TCELL_DN	160	0.406886	1.67875	0	0.0226914	1	2285
HS_GSE17721_LPS_VS_CPG_2H_BMDC_UP	174	0.402622	1.67867	0.00275482	0.0226944	1	2823
MM_MIR_449B	159	0.408	1.67864	0	0.0302582	1	3241
HS_GU_PDEF_TARGETS_UP	67	0.468999	1.67842	0.00742574	0.022734	1	2965
HS_GOCC_AZUROPHIL_GRANULE_LUMEN	65	0.476036	1.67839	0.00246305	0.0227328	1	3095
HS_GSE13762_CTRL_VS_125_VITAMIND_DAY12_DC_UP	116	0.426673	1.67823	0	0.0227526	1	2691
HS_GSE8515_IL1_VS_IL6_4H_STIM_MAC_UP	164	0.409109	1.6781	0	0.0227717	1	2101
HS_JOHNSTONE_PARVB_TARGETS_2_DN	312	0.377834	1.67786	0	0.022807	1	4548
HS_HP_X_LINKED_RECESSIVE_INHERITANCE	140	0.415535	1.67764	0	0.0228464	1	2909
HS_HP_PANNICULITIS	23	0.58611	1.67743	0.00966184	0.0228886	1	2305
HS_HP_ABNORMAL_TRACHEOBRONCHIAL_MORPHOLOGY	310	0.378229	1.67725	0	0.0229204	1	2159
MM_GOBP_BONE_REMODELING	86	0.451571	1.67719	0.00268817	0.0306251	1	3479
HS_GSE43863_NAIVE_VS_MEMORY_TH1_CD4_TCELL_D150_LCMV_UP	112	0.42851	1.67718	0	0.0229285	1	2383
HS_HE_LIM_SUN_FETAL_LUNG_C2_DC1_CELL	277	0.383029	1.67718	0	0.022921	1	2366
HS_GOBP_BIOLOGICAL_PROCESS_INVOLVED_IN_INTERACTION_WITH_HOST	163	0.407389	1.67717	0	0.0229176	1	3671
MM_GOBP_ERK1_AND_ERK2_CASCADE	289	0.378421	1.67714	0	0.0306147	1	1874
HS_GSE13485_CTRL_VS_DAY1_YF17D_VACCINE_PBMC_UP	170	0.404569	1.67709	0	0.0229274	1	4452
HS_GSE42724_MEMORY_BCELL_VS_PLASMABLAST_UP	190	0.397712	1.677	0	0.0229373	1	3274
MM_MIR_1B_5P	133	0.414071	1.67699	0	0.0306223	1	4423
HS_GOMF_UDP_GLYCOSYLTRANSFERASE_ACTIVITY	100	0.443175	1.67608	0	0.0231046	1	2947
MM_REACTOME_APOPTOSIS	96	0.445952	1.67592	0	0.03092	1	2465
HS_GSE18791_CTRL_VS_NEWCASTLE_VIRUS_DC_14H_DN	144	0.410973	1.67588	0	0.0231409	1	2185
MM_GOBP_REGULATION_OF_INTEGRIN_ACTIVATION	16	0.644259	1.67561	0.0123762	0.0309746	1	946
MM_GOBP_G_PROTEIN_COUPLED_RECEPTOR_SIGNALING_PATHWAY	461	0.365828	1.67557	0	0.0309601	1	1783
HS_GSE39864_WT_VS_GATA3_KO_TREG_UP	167	0.408166	1.67556	0	0.0231949	1	3099
MM_GOBP_REGULATION_OF_INTERLEUKIN_4_PRODUCTION	26	0.562546	1.67542	0.0049505	0.0309725	1	2835
HS_GSE22432_CDC_VS_COMMON_DC_PROGENITOR_UP	188	0.396218	1.67541	0	0.0232161	1	2879
HS_HP_ANOREXIA	84	0.446189	1.67531	0	0.0232263	1	1857
MM_MIR_883B_5P	100	0.432276	1.67526	0	0.0309891	1	3915
HS_SESTO_RESPONSE_TO_UV_C2	49	0.492518	1.67521	0	0.0232406	1	4362
HS_GSE23984_CTRL_VS_HYPOCALEMIC_VITAMIND_ANALOG_TCELL_DN	182	0.396844	1.67509	0	0.0232537	1	3716
HS_GSE6259_33D1_POS_VS_DEC205_POS_FLT3L_INDUCED_SPLENIC_DC_UP	160	0.407952	1.67503	0	0.0232646	1	3031
MM_MIR_6906_5P	45	0.50901	1.67502	0.00502513	0.0310247	1	2606
HS_GOMF_TRANSCRIPTION_COREPRESSOR_BINDING	42	0.512228	1.67434	0.00954654	0.0233949	1	1428
MM_MORI_SMALL_PRE_BII_LYMPHOCYTE_DN	78	0.454413	1.67415	0.00503778	0.0312446	1	1071
MM_GOBP_MEMBRANE_LIPID_CATABOLIC_PROCESS	29	0.548678	1.67403	0.00519481	0.0312515	1	3032
HS_SIG_BCR_SIGNALING_PATHWAY	45	0.502367	1.67401	0.0123457	0.0234538	1	4222
MM_REACTOME_ACTIVATION_OF_APC_C_AND_APC_C_CDC20_MEDIATED_DEGRADATION_OF_MITOTIC_PROTEINS	75	0.460522	1.67393	0	0.0312497	1	522
HS_GOBP_HISTONE_H2A_MONOUBIQUITINATION	19	0.61893	1.67374	0.018018	0.0234989	1	2796
HS_HP_MYOSITIS	34	0.539409	1.67345	0.0117096	0.0235579	1	2305
HS_GOMF_PROTEIN_PHOSPHORYLATED_AMINO_ACID_BINDING	55	0.489573	1.6734	0	0.0235611	1	2787
HS_GSE3982_EFF_MEMORY_CD4_TCELL_VS_TH2_DN	185	0.400689	1.67327	0	0.0235816	1	2048
MM_GOBP_POSITIVE_REGULATION_OF_PEPTIDYL_TYROSINE_PHOSPHORYLATION	158	0.406153	1.67327	0	0.0314102	1	3281
HS_GSE37301_HEMATOPOIETIC_STEM_CELL_VS_RAG2_KO_NK_CELL_DN	172	0.403041	1.67317	0	0.0235957	1	2258
HS_HP_ABNORMAL_B_CELL_SUBSET_DISTRIBUTION	23	0.581885	1.67302	0.022113	0.023622	1	1548
HS_GSE8921_UNSTIM_VS_TLR1_2_STIM_MONOCYTE_24H_UP	189	0.397158	1.67296	0	0.0236263	1	2618
HS_HP_ONYCHOMYCOSIS	19	0.6181	1.67283	0.0197044	0.023649	1	1628
MM_REL_TARGET_GENES	483	0.361521	1.67278	0	0.0315284	1	2588
HS_REACTOME_ELASTIC_FIBRE_FORMATION	39	0.515491	1.67273	0.00956938	0.0236573	1	3807
HS_GOBP_NEGATIVE_REGULATION_OF_DNA_METABOLIC_PROCESS	115	0.421398	1.6727	0	0.0236554	1	2648
MM_MIR_369_3P	197	0.398918	1.67263	0	0.031548	1	3971
HS_HP_ABNORMAL_FALLOPIAN_TUBE_MORPHOLOGY	22	0.582714	1.67257	0.0244499	0.0236718	1	905
HS_HE_LIM_SUN_FETAL_LUNG_C2_ADC_1_CELL	141	0.413085	1.67255	0	0.023667	1	2185
MM_GOMF_IMMUNOGLOBULIN_BINDING	19	0.620899	1.67235	0.017199	0.031601	1	866
MM_WP_IL7_SIGNALING_PATHWAY	43	0.499281	1.67232	0.017199	0.0315899	1	3428
HS_HP_ABNORMAL_RENAL_CORTEX_MORPHOLOGY	179	0.402755	1.67217	0	0.023737	1	1803
HS_BIOCARTA_TNFR1_PATHWAY	29	0.548989	1.67211	0.00683371	0.023743	1	3044
HS_GSE17721_POLYIC_VS_GARDIQUIMOD_12H_BMDC_UP	166	0.407884	1.67191	0	0.023781	1	2513
HS_HP_SHALLOW_ORBITS	28	0.54631	1.67184	0.0118483	0.0237853	1	1496
HS_REACTOME_RHOA_GTPASE_CYCLE	143	0.414493	1.67177	0	0.0237902	1	2564
HS_GOBP_INTERFERON_MEDIATED_SIGNALING_PATHWAY	71	0.459866	1.67175	0.00265957	0.0237859	1	4339
HS_GSE36078_WT_VS_IL1R_KO_LUNG_DC_DN	183	0.39858	1.6717	0	0.0237845	1	2053
HS_GSE40274_FOXP3_VS_FOXP3_AND_PBX1_TRANSDUCED_ACTIVATED_CD4_TCELL_UP	183	0.39934	1.67158	0	0.0237985	1	2599
HS_HP_ABNORMAL_METACARPOPHALANGEAL_JOINT_MORPHOLOGY	19	0.613307	1.67146	0.0147059	0.0238193	1	1296
HS_GOBP_REGULATION_OF_LEUKOCYTE_DEGRANULATION	38	0.521001	1.67142	0.0159091	0.0238219	1	4029
HS_HP_SIDEROBLASTIC_ANEMIA	34	0.538724	1.67103	0.00686499	0.0238946	1	1062
HS_GSE23308_CTRL_VS_CORTICOSTERONE_TREATED_MACROPHAGE_MINERALCORTICOID_REC_KO_DN	190	0.397175	1.67102	0	0.0238909	1	2916
MM_NADLER_OBESITY_UP	60	0.47454	1.67093	0.00246914	0.031943	1	1199
HS_HP_ABNORMAL_FRONTAL_BONE_MORPHOLOGY	330	0.369933	1.67079	0	0.0239265	1	2739
HS_GOBP_REGULATION_OF_INTEGRIN_ACTIVATION	16	0.644376	1.67069	0.013986	0.0239433	1	946
HS_GOBP_POSITIVE_REGULATION_OF_MYELOID_LEUKOCYTE_MEDIATED_IMMUNITY	19	0.621141	1.67052	0.00956938	0.0239806	1	3873
MM_GOMF_HYALURONIC_ACID_BINDING	16	0.643053	1.67015	0.0202532	0.0321099	1	1813
HS_MODULE_111	107	0.436217	1.67006	0	0.0240696	1	1906
MM_TABULA_MURIS_SENIS_LUNG_B_CELL_AGEING	81	0.436777	1.67004	0	0.0321212	1	2458
HS_HP_NEUROINFLAMMATION	17	0.604632	1.66967	0.0234742	0.024153	1	1703
HS_GSE27786_CD4_TCELL_VS_NKCELL_DN	184	0.404484	1.66946	0	0.0241823	1	3586
MM_GOBP_PROTEIN_AUTOUBIQUITINATION	73	0.462025	1.6694	0.00242131	0.0322944	1	3642
MM_MIR_376C_3P	102	0.429046	1.66921	0	0.0323109	1	3714
MM_GOBP_POSITIVE_REGULATION_OF_MITOTIC_NUCLEAR_DIVISION	36	0.527538	1.66905	0.0151515	0.03233	1	1010
HS_GSE17580_TREG_VS_TEFF_S_MANSONI_INF_UP	187	0.398511	1.66887	0	0.0242956	1	2605
HS_GSE12366_PLASMA_CELL_VS_NAIVE_BCELL_DN	166	0.404539	1.66885	0	0.0242952	1	3059
HS_GSE19941_LPS_VS_LPS_AND_IL10_STIM_IL10_KO_NFKBP50_KO_MACROPHAGE_UP	162	0.404319	1.66883	0	0.0242914	1	2979
HS_GOCC_SITE_OF_DNA_DAMAGE	98	0.439539	1.66852	0.00810811	0.0243461	1	2806
MM_MIR_1948_3P	92	0.440471	1.66831	0.0028169	0.0324821	1	3858
MM_TABULA_MURIS_SENIS_SPLEEN_CD8_POSITIVE_ALPHA_BETA_T_CELL_AGEING	181	0.399517	1.66806	0	0.0325275	1	1539
HS_GSE22886_UNSTIM_VS_IL15_STIM_NKCELL_DN	189	0.397374	1.66803	0	0.0244406	1	1934
HS_HP_JOINT_HYPERFLEXIBILITY	153	0.406197	1.66793	0.00295858	0.0244486	1	4227
HS_GOBP_POST_TRANSLATIONAL_PROTEIN_MODIFICATION	66	0.468144	1.66783	0.00700935	0.0244572	1	3767
HS_MODULE_182	91	0.444482	1.6678	0	0.0244596	1	4003
HS_HP_ABNORMALITY_OF_THE_TESTIS_SIZE	125	0.417021	1.66772	0	0.0244699	1	2046
HS_GSE2826_WT_VS_XID_BCELL_UP	176	0.397058	1.66772	0	0.024462	1	2720
MM_GOBP_RESPONSE_TO_TUMOR_NECROSIS_FACTOR	163	0.400089	1.66764	0	0.0326057	1	3302
HS_GSE19888_CTRL_VS_A3R_INHIBITOR_TREATED_MAST_CELL_UP	176	0.402575	1.66761	0	0.0244763	1	1174
HS_FAN_EMBRYONIC_CTX_BRAIN_MYELOID	108	0.425808	1.66736	0	0.0245268	1	2620
HS_KEGG_B_CELL_RECEPTOR_SIGNALING_PATHWAY	73	0.454332	1.66716	0	0.0245591	1	3197
MM_GOBP_REGULATION_OF_MYELOID_CELL_DIFFERENTIATION	198	0.394808	1.66707	0	0.0327545	1	1837
HS_HP_ABNORMALITY_OF_THE_PERITONEUM	55	0.491027	1.66688	0.0106101	0.0246203	1	1784
MM_GOBP_T_CELL_HOMEOSTASIS	45	0.493441	1.66683	0.00487805	0.032796	1	1214
HS_GOBP_PROTEIN_AUTOPHOSPHORYLATION	210	0.390515	1.66671	0	0.0246485	1	2778
MM_GOBP_NEUROBLAST_DIVISION	15	0.639551	1.66666	0.0179372	0.0328044	1	3281
HS_GSE44649_WT_VS_MIR155_KO_NAIVE_CD8_TCELL_DN	175	0.402822	1.6665	0	0.0246854	1	3529
HS_PID_AMB2_NEUTROPHILS_PATHWAY	37	0.529614	1.6664	0.00275482	0.0246916	1	2672
HS_WP_MICROTUBULE_CYTOSKELETON_REGULATION	44	0.503162	1.66636	0.00817439	0.0246922	1	3280
HS_PID_TOLL_ENDOGENOUS_PATHWAY	24	0.57497	1.66635	0.0128205	0.0246871	1	1888
MM_MIR_384_3P	84	0.450074	1.66605	0.00257069	0.0329493	1	2762
MM_MIR_6240	209	0.391891	1.66595	0	0.0329601	1	3274
HS_GOBP_DNA_BIOSYNTHETIC_PROCESS	181	0.402449	1.66584	0	0.0247831	1	2652
MM_GOBP_NEGATIVE_REGULATION_OF_DOUBLE_STRAND_BREAK_REPAIR_VIA_HOMOLOGOUS_RECOMBINATION	17	0.619594	1.66583	0.0264423	0.0329796	1	2603
HS_HP_RECURRENT_ASPERGILLUS_INFECTIONS	19	0.617796	1.66583	0.0145631	0.0247791	1	3499
HS_WP_GLYCOSPHINGOLIPID_METABOLISM	17	0.630518	1.66563	0.0277136	0.0248204	1	1982
HS_GSE34179_THPOK_KO_VS_WT_VA14I_NKTCELL_DN	157	0.410202	1.66563	0	0.0248135	1	1934
HS_GSE34156_UNTREATED_VS_24H_NOD2_LIGAND_TREATED_MONOCYTE_DN	168	0.403969	1.66539	0.0027933	0.0248552	1	2985
HS_HP_ADDICTIVE_BEHAVIOR	22	0.582822	1.66538	0.00469484	0.0248495	1	1776
MM_MIR_223_3P	98	0.434397	1.66534	0	0.0330986	1	3526
MM_MIR_5108	45	0.492781	1.66532	0.010582	0.0330803	1	2704
HS_GSE369_SOCS3_KO_VS_WT_LIVER_DN	181	0.398099	1.6653	0	0.0248563	1	2998
MM_MIR_7678_5P	135	0.415497	1.66526	0	0.0330708	1	3475
MM_REACTOME_RHOA_GTPASE_CYCLE	138	0.419099	1.66502	0.0026455	0.0331056	1	2108
MM_MIR_291A_3P_MIR_294_3P	216	0.391329	1.66491	0	0.0331137	1	3602
HS_GOBP_REGULATION_OF_NITRIC_OXIDE_METABOLIC_PROCESS	48	0.484136	1.66469	0.00501253	0.0249988	1	2372
HS_GOBP_BIOLOGICAL_PROCESS_INVOLVED_IN_SYMBIOTIC_INTERACTION	238	0.385998	1.66462	0	0.0250004	1	2989
HS_GSE25088_WT_VS_STAT6_KO_MACROPHAGE_ROSIGLITAZONE_AND_IL4_STIM_UP	185	0.395053	1.66455	0	0.0250116	1	883
MM_HOFFMANN_PRE_BI_TO_LARGE_PRE_BII_LYMPHOCYTE_DN	69	0.463575	1.66453	0.00262467	0.0331904	1	1584
HS_MODULE_121	79	0.453701	1.66431	0.00271739	0.025056	1	2179
MM_GOBP_NEGATIVE_REGULATION_OF_MYELOID_LEUKOCYTE_DIFFERENTIATION	54	0.473845	1.66419	0.0074813	0.0332538	1	1791
HS_GOBP_CELLULAR_RESPONSE_TO_INTERLEUKIN_1	79	0.451503	1.66408	0.00526316	0.0251005	1	2489
MM_GOMF_ABC_TYPE_TRANSPORTER_ACTIVITY	37	0.523383	1.66373	0.00985222	0.0333572	1	3520
HS_VERRECCHIA_RESPONSE_TO_TGFB1_C2	21	0.599036	1.66373	0.0178571	0.0251679	1	2047
MM_MIR_7214_5P	309	0.378552	1.6635	0	0.0334141	1	4082
HS_GSE42021_CD24HI_VS_CD24LOW_TCONV_THYMUS_DN	160	0.40198	1.66334	0	0.0252403	1	3198
MM_MIR_16_5P	385	0.365653	1.66321	0	0.0334719	1	3562
MM_GOBP_NEGATIVE_REGULATION_OF_CD4_POSITIVE_ALPHA_BETA_T_CELL_DIFFERENTIATION	20	0.599624	1.66293	0.0200893	0.033531	1	2143
MM_MIR_295_3P	217	0.393193	1.6627	0	0.0335699	1	3602
HS_GSE37301_PRO_BCELL_VS_CD4_TCELL_UP	161	0.4041	1.66259	0	0.0254044	1	3082
HS_GOBP_SMALL_GTPASE_MEDIATED_SIGNAL_TRANSDUCTION	430	0.363754	1.66254	0	0.0254081	1	3122
MM_MIR_6969_5P	112	0.431066	1.66249	0	0.0336113	1	4252
HS_GOBP_SPHINGOLIPID_CATABOLIC_PROCESS	25	0.563528	1.66246	0.0217918	0.025422	1	3031
HS_GSE14769_UNSTIM_VS_120MIN_LPS_BMDM_DN	182	0.392779	1.66238	0	0.0254325	1	2834
MM_GOBP_ANTIBACTERIAL_HUMORAL_RESPONSE	33	0.527759	1.66234	0.0128866	0.0336315	1	920
HS_GSE41176_UNSTIM_VS_ANTI_IGM_STIM_BCELL_3H_UP	155	0.408398	1.66199	0	0.0255245	1	2190
MM_GOBP_NEGATIVE_REGULATION_OF_GENE_EXPRESSION_EPIGENETIC	95	0.426103	1.66196	0	0.0337177	1	4439
MM_YAO_TEMPORAL_RESPONSE_TO_PROGESTERONE_CLUSTER_3	23	0.576782	1.66189	0.018018	0.0337242	1	1813
HS_GSE17721_POLYIC_VS_CPG_8H_BMDC_UP	177	0.400657	1.66188	0	0.0255473	1	3182
HS_GOBP_REGULATION_OF_PROTEIN_SERINE_THREONINE_KINASE_ACTIVITY	303	0.374042	1.66171	0	0.0255801	1	2222
HS_HP_ABNORMALITY_OF_GLOBE_SIZE	249	0.383989	1.66138	0	0.0256534	1	1700
HS_MODULE_97	89	0.43581	1.6613	0.00258398	0.025661	1	4003
MM_MIR_6353	380	0.367065	1.66127	0	0.0338949	1	3562
HS_HP_APLASIA_HYPOPLASIA_INVOLVING_FOREARM_BONES	86	0.446185	1.66081	0.0026455	0.0257685	1	1062
MM_MIR_200B_3P_MIR_429_3P	324	0.3709	1.6608	0	0.0340041	1	4017
HS_GSE7348_UNSTIM_VS_LPS_STIM_MACROPHAGE_DN	154	0.403689	1.66079	0	0.0257653	1	3284
MM_WP_MATRIX_METALLOPROTEINASES	20	0.608763	1.66071	0.0169903	0.0339991	1	940
HS_PECE_MAMMARY_STEM_CELL_DN	130	0.415598	1.66069	0.00273973	0.025774	1	4567
MM_GOBP_REGULATION_OF_LEUKOCYTE_TETHERING_OR_ROLLING	18	0.609028	1.66056	0.0117371	0.034024	1	1391
HS_PARK_APL_PATHOGENESIS_DN	37	0.528843	1.66024	0.00699301	0.0258638	1	2260
MM_GOBP_HISTONE_H2A_UBIQUITINATION	28	0.557656	1.66014	0.0145631	0.0341244	1	2797
HS_GSE1925_CTRL_VS_IFNG_PRIMED_MACROPHAGE_UP	177	0.401255	1.65999	0	0.0259099	1	2074
HS_MOHANKUMAR_HOXA1_TARGETS_UP	376	0.364928	1.65975	0	0.025955	1	2398
HS_GSE30083_SP2_VS_SP3_THYMOCYTE_DN	153	0.406908	1.65955	0	0.0259949	1	999
HS_GOBP_GLYCOSPHINGOLIPID_METABOLIC_PROCESS	49	0.485264	1.65934	0.00842697	0.0260337	1	3031
HS_HP_ABNORMALITY_OF_ALKALINE_PHOSPHATASE_LEVEL	80	0.45577	1.65931	0	0.0260321	1	3289
MM_MIR_297C_5P	134	0.408918	1.65928	0	0.0343485	1	2975
MM_MIR_6343	96	0.426121	1.65918	0.0026455	0.0343532	1	3882
MM_GOBP_POSITIVE_REGULATION_OF_PROTEIN_AUTOPHOSPHORYLATION	23	0.573483	1.65917	0.0125313	0.0343293	1	1640
MM_GOBP_AMYLOID_BETA_CLEARANCE	35	0.536793	1.65899	0.0078125	0.0343475	1	2289
HS_GOCC_MEMBRANE_MICRODOMAIN	278	0.377605	1.65894	0	0.0261017	1	3134
MM_GOMF_METALLOPEPTIDASE_ACTIVITY	150	0.410762	1.65888	0.0027027	0.0343509	1	2037
HS_GSE17301_CTRL_VS_48H_ACD3_ACD28_STIM_CD8_TCELL_DN	178	0.404477	1.65888	0	0.0261086	1	2265
MM_MIR_21A_3P	183	0.397888	1.65881	0	0.0343493	1	3477
MM_TABULA_MURIS_SENIS_LIMB_MUSCLE_SMOOTH_MUSCLE_CELL_AGEING	87	0.433684	1.65866	0	0.0343614	1	2091
MM_MIR_6983_3P	88	0.443042	1.6586	0.00515464	0.0343585	1	2962
MM_GOBP_PROTEIN_TARGETING_TO_LYSOSOME	27	0.555437	1.65859	0.00472813	0.0343335	1	4802
HS_GSE15735_CTRL_VS_HDAC_INHIBITOR_TREATED_CD4_TCELL_12H_DN	189	0.395746	1.65848	0	0.0261892	1	3616
HS_HP_RECURRENT_ABSCESS_FORMATION	16	0.634078	1.65848	0.00959233	0.0261826	1	1154
HS_MCBRYAN_PUBERTAL_BREAST_6_7WK_DN	69	0.45603	1.65819	0.00493827	0.0262447	1	1474
MM_MIR_1251_3P	87	0.44147	1.65809	0.00265252	0.0344592	1	3781
HS_GOBP_POSITIVE_REGULATION_OF_CHROMOSOME_ORGANIZATION	102	0.431055	1.65803	0	0.0262766	1	3302
MM_REACTOME_O_LINKED_GLYCOSYLATION_OF_MUCINS	43	0.503212	1.658	0.00992556	0.0344612	1	2599
HS_GSE23308_WT_VS_MINERALCORTICOID_REC_KO_MACROPHAGE_DN	176	0.396578	1.65777	0	0.0263292	1	3425
HS_GSE37416_12H_VS_48H_F_TULARENSIS_LVS_NEUTROPHIL_UP	178	0.398568	1.65756	0	0.0263752	1	3970
HS_BLANCO_MELO_COVID19_BRONCHIAL_EPITHELIAL_CELLS_SARS_COV_2_INFECTION_UP	104	0.424863	1.65742	0.00257069	0.0263964	1	2387
MM_MIR_199A_3P_MIR_199B_3P	105	0.433488	1.65733	0	0.0346442	1	4505
MM_MIR_466C_5P	53	0.488338	1.65731	0.010101	0.0346264	1	3658
HS_MODULE_500	21	0.5894	1.65707	0.01373	0.0264723	1	3618
MM_GOMF_PEPTIDASE_ACTIVITY	427	0.362891	1.65665	0	0.0347904	1	2918
HS_GSE2585_CD80_HIGH_VS_LOW_AIRE_KO_MTEC_UP	156	0.399319	1.6566	0	0.0265716	1	2532
HS_ROSS_AML_WITH_CBFB_MYH11_FUSION	44	0.49835	1.65629	0.0123762	0.0266429	1	2935
HS_CHYLA_CBFA2T3_TARGETS_UP	327	0.372314	1.65617	0	0.0266629	1	1856
MM_MIR_1958	255	0.378351	1.6561	0	0.0349234	1	4626
HS_GSE24142_EARLY_THYMIC_PROGENITOR_VS_DN3_THYMOCYTE_ADULT_UP	182	0.392456	1.65609	0	0.0266729	1	3693
HS_NUNODA_RESPONSE_TO_DASATINIB_IMATINIB_UP	28	0.549058	1.65606	0.00737101	0.0266734	1	1672
HS_GOCC_CLATHRIN_COATED_ENDOCYTIC_VESICLE	64	0.471771	1.65584	0.00526316	0.0267194	1	2131
MM_MIR_135A_5P	217	0.384038	1.65537	0	0.0351017	1	3758
HS_REACTOME_RHOQ_GTPASE_CYCLE	56	0.466599	1.65524	0.0026738	0.0268625	1	3471
HS_RIEGE_DELTANP63_DIRECT_TARGETS_UP	120	0.421569	1.65523	0	0.0268585	1	2554
HS_GSE30153_LUPUS_VS_HEALTHY_DONOR_BCELL_UP	159	0.402214	1.6551	0	0.0268773	1	3078
HS_KLEIN_TARGETS_OF_BCR_ABL1_FUSION	39	0.51674	1.6551	0.00476191	0.0268688	1	3354
HS_WP_DNA_REPAIR_PATHWAYS_FULL_NETWORK	117	0.420567	1.65489	0	0.026911	1	1116
HS_GOBP_REGULATION_OF_TRANSCRIPTION_INVOLVED_IN_G1_S_TRANSITION_OF_MITOTIC_CELL_CYCLE	20	0.604805	1.65484	0.0145278	0.0269131	1	2788
MM_MIR_330_3P	206	0.388764	1.6548	0	0.0352589	1	3274
MM_MIR_466A_5P_MIR_466P_5P	175	0.399476	1.65478	0	0.0352346	1	3229
HS_HP_ACUTE_HEPATIC_FAILURE	31	0.537119	1.65477	0.004662	0.0269235	1	1270
HS_GSE3039_ALPHAALPHA_CD8_TCELL_VS_B1_BCELL_UP	185	0.39059	1.65472	0	0.0269234	1	3073
HS_REACTOME_O_LINKED_GLYCOSYLATION_OF_MUCINS	43	0.503264	1.65441	0.00505051	0.0269909	1	2598
HS_BIOCARTA_MEF2D_PATHWAY	17	0.612692	1.65438	0.0193705	0.0269875	1	2240
MM_GOBP_REGULATION_OF_REPRODUCTIVE_PROCESS	147	0.404357	1.65437	0	0.0353181	1	1723
MM_GOBP_POSITIVE_REGULATION_OF_TYROSINE_PHOSPHORYLATION_OF_STAT_PROTEIN	40	0.506982	1.65395	0.00753769	0.0354113	1	1904
MM_GOBP_MITOTIC_DNA_INTEGRITY_CHECKPOINT_SIGNALING	76	0.457124	1.65378	0	0.0354359	1	2047
HS_HP_CHOLANGITIS	15	0.640272	1.65375	0.0273973	0.0271089	1	1163
HS_GOBP_POSITIVE_REGULATION_OF_NIK_NF_KAPPAB_SIGNALING	60	0.475097	1.65367	0.00522193	0.0271153	1	1640
MM_MIR_6389	236	0.379524	1.65355	0	0.035469	1	4179
HS_GOCC_SYNAPTONEMAL_STRUCTURE	17	0.631989	1.6534	0.00717703	0.0271645	1	1449
HS_GSE2585_AIRE_KO_VS_WT_CD80_HIGH_MTEC_UP	183	0.392869	1.6531	0	0.0272303	1	4169
HS_GSE11961_MARGINAL_ZONE_BCELL_VS_PLASMA_CELL_DAY7_DN	160	0.401007	1.65308	0.00262467	0.0272251	1	2439
MM_MIR_6537_3P	39	0.517681	1.653	0.00717703	0.0355986	1	2946
HS_REACTOME_ANTIVIRAL_MECHANISM_BY_IFN_STIMULATED_GENES	73	0.447224	1.65295	0	0.0272498	1	3302
HS_GSE30971_CTRL_VS_LPS_STIM_MACROPHAGE_WBP7_KO_4H_UP	160	0.399039	1.65289	0	0.0272518	1	2525
HS_GSE4142_NAIVE_BCELL_VS_PLASMA_CELL_DN	168	0.394528	1.65286	0	0.0272549	1	2529
HS_GOBP_POSITIVE_REGULATION_OF_LOCOMOTION	484	0.354733	1.65275	0	0.0272729	1	2376
HS_GSE5589_IL6_KO_VS_IL10_KO_LPS_STIM_MACROPHAGE_45MIN_UP	186	0.391996	1.65273	0	0.0272693	1	3311
MM_MIR_7084_3P	84	0.443873	1.65252	0.00544959	0.0357084	1	4018
MM_REACTOME_SIGNALING_BY_GPCR	378	0.36744	1.65245	0	0.0356986	1	2470
HS_GSE40274_CTRL_VS_FOXP3_AND_SATB1_TRANSDUCED_ACTIVATED_CD4_TCELL_UP	158	0.400781	1.65236	0	0.0273448	1	2753
HS_GOBP_POSITIVE_REGULATION_OF_PROTEIN_AUTOPHOSPHORYLATION	24	0.572249	1.65232	0.0175	0.0273395	1	1640
HS_KYNG_DNA_DAMAGE_UP	166	0.402208	1.65215	0	0.0273724	1	2042
MM_MIR_130B_3P	241	0.38195	1.65211	0	0.03579	1	4179
MM_MIR_7062_3P	47	0.492824	1.65201	0.002457	0.0357814	1	2837
MM_GOBP_RESPONSE_TO_TYPE_I_INTERFERON	55	0.492737	1.65198	0.00497512	0.0357606	1	1718
HS_GSE40277_GATA1_AND_SATB1_TRANSDUCED_VS_CTRL_CD4_TCELL_UP	187	0.398944	1.65194	0	0.0274157	1	3263
HS_GSE24142_EARLY_THYMIC_PROGENITOR_VS_DN2_THYMOCYTE_FETAL_DN	150	0.405902	1.65194	0	0.0274077	1	1548
HS_IKEDA_MIR133_TARGETS_UP	42	0.494706	1.65192	0.0136674	0.0274019	1	4503
HS_GSE20366_TREG_VS_TCONV_DN	174	0.397517	1.65181	0	0.0274182	1	3184
MM_MIR_8097	108	0.42895	1.6517	0.00273224	0.035825	1	3558
MM_GOBP_REGULATION_OF_HETEROCHROMATIN_FORMATION	27	0.562878	1.65169	0.0173697	0.0358005	1	5597
HS_BAKER_HEMATOPOIESIS_STAT3_TARGETS	15	0.651913	1.65163	0.00982801	0.0274555	1	2129
HS_GSE25677_R848_VS_MPL_AND_R848_STIM_BCELL_DN	156	0.403019	1.65158	0	0.0274601	1	2835
HS_TRAVAGLINI_LUNG_CD8_MEMORY_EFFECTOR_T_CELL	24	0.57761	1.6514	0.0207373	0.0274945	1	758
MM_MIR_654_3P	55	0.484197	1.65129	0.0070922	0.0358998	1	2390
MM_SERVITJA_LIVER_HNF1A_TARGETS_DN	101	0.433624	1.65127	0	0.0358803	1	2198
MM_LI_INDUCED_T_TO_NATURAL_KILLER_DN	127	0.411763	1.65122	0	0.0358679	1	1528
HS_HP_COXA_VALGA	76	0.449371	1.6512	0.00518135	0.0275372	1	3647
HS_HP_ABNORMAL_CD4_CD8_RATIO	18	0.614018	1.65116	0.0225564	0.0275429	1	1510
HS_GOBP_NIK_NF_KAPPAB_SIGNALING	114	0.425094	1.6509	0.00238663	0.0275971	1	2168
MM_MIR_195B	383	0.360483	1.65078	0	0.0359938	1	3562
HS_GOMF_ATP_DEPENDENT_CHROMATIN_REMODELER_ACTIVITY	36	0.524358	1.65065	0.0145985	0.0276414	1	3172
HS_CROMER_TUMORIGENESIS_UP	41	0.500068	1.65063	0.00246914	0.0276394	1	2754
HS_GSE19198_1H_VS_24H_IL21_TREATED_TCELL_DN	171	0.396058	1.65055	0	0.0276528	1	2566
MM_REACTOME_RHOB_GTPASE_CYCLE	66	0.463087	1.65025	0.00712589	0.0361327	1	1478
MM_MIR_322_5P	340	0.372256	1.65016	0	0.0361395	1	3562
HS_GSE43955_TH0_VS_TGFB_IL6_TH17_ACT_CD4_TCELL_1H_UP	169	0.398023	1.65008	0	0.0277543	1	2472
MM_MIR_499_3P	123	0.415292	1.65007	0	0.036133	1	2758
MM_GOBP_NEGATIVE_REGULATION_OF_INFLAMMATORY_RESPONSE	122	0.409786	1.65007	0	0.0361072	1	2102
MM_MIR_5114	87	0.438258	1.65002	0.00262467	0.0361008	1	2236
MM_MIR_488_3P	119	0.420758	1.64993	0.0025974	0.0361005	1	3494
MM_MIR_7072_3P	57	0.481219	1.64972	0.00982801	0.0361449	1	2444
HS_GARGALOVIC_RESPONSE_TO_OXIDIZED_PHOSPHOLIPIDS_GREEN_DN	21	0.577604	1.64962	0.0206422	0.0278551	1	906
MM_MIR_6341	239	0.381521	1.6494	0	0.0362107	1	4179
MM_MIR_7092_3P	230	0.385012	1.64938	0	0.0361861	1	3591
MM_MIR_7074_3P	40	0.512036	1.64937	0.00516796	0.0361664	1	4552
HS_MARSON_FOXP3_TARGETS_UP	63	0.466682	1.64927	0.00759494	0.0279206	1	2890
HS_GSE7348_LPS_VS_TOLERIZED_AND_LPS_STIM_MACROPHAGE_DN	159	0.39776	1.64899	0	0.0279659	1	3767
MM_MIR_338_5P	306	0.372509	1.64883	0	0.0362851	1	3150
HS_REACTOME_RAC3_GTPASE_CYCLE	85	0.436824	1.64869	0	0.0280204	1	4053
HS_FLETCHER_PBMC_BCG_10W_INFANT_PPD_STIMULATED_VS_UNSTIMULATED_10W_UP	66	0.46027	1.64854	0.00485437	0.0280414	1	2265
MM_VANASSE_BCL2_TARGETS_UP	29	0.538585	1.64853	0.00982801	0.036346	1	1025
HS_HP_EXTERNAL_EAR_MALFORMATION	76	0.450204	1.64841	0	0.0280602	1	2046
HS_GSE42724_NAIVE_BCELL_VS_PLASMABLAST_DN	165	0.403724	1.64841	0	0.0280531	1	3069
MM_MIR_7218_3P	41	0.503722	1.64828	0.00977995	0.0363862	1	3401
HS_QIU_PBMC_HEPTATITIS_B_SURFACE_ANTIGEN_AGE_UNDER50_NON_RESPONDERS_VS_RESPONDERS_7DY_UP	16	0.640405	1.64824	0.0171149	0.0280921	1	2201
HS_KAUFFMANN_DNA_REPAIR_GENES	208	0.386489	1.64795	0	0.0281526	1	3233
HS_GSE19923_E2A_KO_VS_HEB_AND_E2A_KO_DP_THYMOCYTE_UP	171	0.393401	1.64793	0	0.0281483	1	3727
HS_HP_BICORNUATE_UTERUS	47	0.4935	1.64762	0.0100251	0.0282191	1	1062
HS_GSE21063_CTRL_VS_ANTI_IGM_STIM_BCELL_NFATC1_KO_3H_DN	157	0.402841	1.64742	0	0.0282641	1	3643
HS_BIOCARTA_HIVNEF_PATHWAY	54	0.486675	1.64712	0.00733496	0.0283173	1	3078
HS_GSE1432_1H_VS_24H_IFNG_MICROGLIA_DN	167	0.398694	1.64711	0	0.0283085	1	2753
HS_BUCASAS_PBMC_FLUARIX_FLUVIRIN_CAUCASIAN_MALE_AGE_18_40YO_HIGH_RESPONDERS_1DY_TOP_FUNCTIONAL_NETWORK_POSITIVE	15	0.640795	1.64696	0.00990099	0.0283353	1	3472
MM_MIR_450A_2_3P	88	0.427033	1.64682	0	0.0367841	1	3339
HS_GSE21927_BALBC_VS_C57BL6_MONOCYTE_SPLEEN_UP	127	0.413771	1.64658	0	0.0283988	1	3996
HS_HP_JOINT_DISLOCATION	317	0.370529	1.64656	0	0.0283983	1	2447
HS_GOBP_REGULATION_OF_DOUBLE_STRAND_BREAK_REPAIR_VIA_HOMOLOGOUS_RECOMBINATION	67	0.453145	1.64653	0.00503778	0.0283955	1	1559
HS_GSE9988_ANTI_TREM1_AND_LPS_VS_VEHICLE_TREATED_MONOCYTES_DN	188	0.392012	1.64652	0	0.0283867	1	2257
MM_MIR_7673_3P	111	0.420293	1.6465	0	0.036842	1	3124
HS_GOBP_PHOSPHOLIPASE_C_ACTIVATING_G_PROTEIN_COUPLED_RECEPTOR_SIGNALING_PATHWAY	70	0.459848	1.64641	0.00251889	0.0283965	1	2338
MM_MIR_5622_5P	64	0.464097	1.64614	0.00265957	0.036925	1	3043
HS_HP_OROMOTOR_APRAXIA	23	0.573462	1.64607	0.0117371	0.0284594	1	2378
HS_HP_ABNORMAL_PARANASAL_SINUS_MORPHOLOGY	152	0.402101	1.64598	0	0.0284741	1	2159
HS_PID_RAC1_REG_PATHWAY	37	0.505083	1.64582	0.00744417	0.0285079	1	3212
HS_GOMF_NUCLEOSIDE_TRIPHOSPHATASE_REGULATOR_ACTIVITY	434	0.356777	1.64566	0	0.0285417	1	3218
HS_MODULE_453	40	0.51478	1.64566	0.00243902	0.0285329	1	1472
HS_GSE43955_10H_VS_30H_ACT_CD4_TCELL_WITH_TGFB_IL6_DN	169	0.391882	1.64544	0	0.0285748	1	1303
MM_GOBP_PROTEIN_DEPOLYMERIZATION	114	0.423155	1.64533	0	0.0371119	1	2091
HS_ZNF418_TARGET_GENES	18	0.59858	1.6453	0.0130548	0.0285982	1	4567
HS_GSE39820_CTRL_VS_TGFBETA3_IL6_CD4_TCELL_UP	183	0.397636	1.64482	0	0.0286981	1	2107
MM_HOWLIN_CITED1_TARGETS_1_DN	37	0.51888	1.64467	0.0127226	0.0372733	1	2337
MM_GOBP_POSITIVE_REGULATION_OF_DNA_REPLICATION	44	0.494094	1.64467	0.0362694	0.037247	1	3796
HS_HP_RETINOPATHY	90	0.43466	1.64435	0.0056338	0.0288044	1	1703
HS_GSE2706_UNSTIM_VS_8H_LPS_DC_DN	159	0.400255	1.64435	0	0.0287955	1	3117
HS_HP_FLAT_OCCIPUT	48	0.49348	1.64421	0.00722892	0.0288166	1	1383
HS_GSE1740_UNSTIM_VS_IFNA_STIMULATED_MCSF_DERIVED_MACROPHAGE_DN	133	0.412028	1.64418	0	0.0288159	1	2244
HS_GOBP_EPIGENETIC_REGULATION_OF_GENE_EXPRESSION	145	0.408075	1.64413	0	0.0288212	1	3890
HS_GSE27786_NKCELL_VS_MONO_MAC_DN	144	0.400327	1.64411	0	0.0288172	1	1127
HS_REACTOME_RHO_GTPASE_CYCLE	424	0.360662	1.64406	0	0.0288181	1	3650
MM_WP_IL3_SIGNALING_PATHWAY	97	0.429086	1.64405	0.00291545	0.0374285	1	4110
MM_MIR_3473D	102	0.426711	1.64395	0.00263158	0.0374342	1	4606
HS_GSE6674_PL2_3_VS_ANTI_IGM_AND_CPG_STIM_BCELL_DN	185	0.39605	1.6439	0	0.0288478	1	3892
HS_GSE39820_TGFBETA1_VS_TGFBETA3_IN_IL6_TREATED_CD4_TCELL_UP	191	0.388242	1.64365	0	0.0288976	1	4052
HS_ZHOU_INFLAMMATORY_RESPONSE_LPS_UP	247	0.376592	1.64362	0	0.0288958	1	2568
HS_HP_ABNORMAL_GASTRIC_MUCOSA_MORPHOLOGY	39	0.504924	1.64329	0.0101781	0.028962	1	1932
MM_MIR_34C_5P	159	0.403951	1.64313	0	0.0376381	1	3241
MM_GOBP_CALCIUM_MEDIATED_SIGNALING	144	0.407638	1.64309	0	0.0376176	1	1676
MM_GOBP_HYALURONAN_METABOLIC_PROCESS	34	0.523303	1.64297	0.0102564	0.0376294	1	2619
HS_REACTOME_COLLAGEN_BIOSYNTHESIS_AND_MODIFYING_ENZYMES	54	0.479194	1.6427	0.00478469	0.0290934	1	2500
HS_PID_TXA2PATHWAY	54	0.474211	1.64268	0.00253165	0.0290883	1	3744
HS_GSE14415_INDUCED_TREG_VS_FOXP3_KO_INDUCED_TREG_DN	170	0.399149	1.64267	0	0.0290815	1	2618
MM_MIR_126A_5P	292	0.368547	1.64251	0	0.0377659	1	3287
HS_GOBP_PROTEIN_AUTOUBIQUITINATION	69	0.461132	1.6425	0.00248756	0.0291171	1	3641
HS_GSE17721_LPS_VS_PAM3CSK4_12H_BMDC_UP	179	0.389213	1.64237	0	0.0291467	1	2221
HS_HP_ABNORMAL_EPIPHYSIS_MORPHOLOGY	228	0.382263	1.64219	0	0.0291866	1	2134
HS_PID_INTEGRIN_A9B1_PATHWAY	24	0.563935	1.64203	0.0137615	0.0292118	1	3512
MM_MIR_301A_3P_MIR_301B_3P	239	0.381521	1.64179	0.00306748	0.0379842	1	4179
MM_REACTOME_MET_ACTIVATES_PTK2_SIGNALING	18	0.605935	1.6417	0.0189125	0.0379813	1	3601
HS_WESTON_VEGFA_TARGETS_12HR	22	0.581891	1.64164	0.0177215	0.0292913	1	1888
MM_MIR_338_3P	84	0.437833	1.64155	0	0.0380046	1	3343
HS_GSE9960_HEALTHY_VS_GRAM_NEG_SEPSIS_PBMC_DN	173	0.398107	1.64117	0	0.0293988	1	2864
HS_TARTE_PLASMA_CELL_VS_B_LYMPHOCYTE_DN	33	0.524694	1.64088	0.0129199	0.0294517	1	2117
HS_SUNG_METASTASIS_STROMA_DN	45	0.500564	1.64053	0.00248139	0.0295254	1	1692
HS_GSE37301_PRO_BCELL_VS_CD4_TCELL_DN	136	0.412851	1.64051	0	0.029519	1	3432
HS_REACTOME_TCR_SIGNALING	102	0.430807	1.64041	0	0.0295343	1	2062
HS_GOMF_INTEGRIN_BINDING	134	0.411164	1.64037	0	0.0295344	1	1966
MM_MIR_195A_5P	384	0.360177	1.64016	0	0.0384131	1	3562
HS_HELLER_HDAC_TARGETS_DN	256	0.376099	1.64013	0	0.0295789	1	2980
HS_HP_CHRONIC_PULMONARY_OBSTRUCTION	31	0.530778	1.63992	0.0165877	0.0296142	1	1804
HS_HOFMANN_CELL_LYMPHOMA_UP	40	0.508691	1.63987	0.00691244	0.0296143	1	3710
MM_GOMF_HYDROLASE_ACTIVITY_HYDROLYZING_O_GLYCOSYL_COMPOUNDS	69	0.460345	1.63979	0	0.0385095	1	3282
HS_HP_DISPROPORTIONATE_SHORT_TRUNK_SHORT_STATURE	23	0.572954	1.63974	0.0161663	0.0296404	1	2523
HS_GSE11864_CSF1_IFNG_VS_CSF1_PAM3CYS_IN_MAC_UP	167	0.39852	1.6397	0	0.0296389	1	4372
HS_GSE7831_CPG_VS_INFLUENZA_STIM_PDC_1H_UP	185	0.390003	1.6396	0	0.0296568	1	2899
HS_PEDERSEN_METASTASIS_BY_ERBB2_ISOFORM_7	330	0.366494	1.63955	0	0.0296586	1	2282
MM_GOCC_MEMBRANE_MICRODOMAIN	338	0.365699	1.6393	0	0.038613	1	3097
HS_HP_BRUISING_SUSCEPTIBILITY	132	0.405263	1.63925	0	0.0297251	1	4081
HS_GSE10325_CD4_TCELL_VS_BCELL_DN	153	0.400579	1.63922	0.00271003	0.0297231	1	2779
MM_GOBP_ANTIMICROBIAL_HUMORAL_RESPONSE	71	0.452717	1.63917	0.00540541	0.0386358	1	920
HS_GSE5542_UNTREATED_VS_IFNA_AND_IFNG_TREATED_EPITHELIAL_CELLS_6H_DN	176	0.391666	1.63916	0	0.029728	1	3771
HS_GOBP_REGULATION_OF_INFLAMMATORY_RESPONSE_TO_ANTIGENIC_STIMULUS	34	0.533329	1.63907	0.00700935	0.0297421	1	3545
HS_GOBP_INFLAMMATORY_RESPONSE_TO_WOUNDING	15	0.640567	1.63902	0.0214797	0.029746	1	4619
HS_GSE23321_CENTRAL_VS_EFFECTOR_MEMORY_CD8_TCELL_UP	181	0.389963	1.63871	0	0.0298204	1	2567
MM_LET_7C_1_3P	377	0.362581	1.63859	0	0.0387889	1	4060
HS_GSE19198_CTRL_VS_IL21_TREATED_TCELL_6H_UP	178	0.392044	1.63855	0	0.029848	1	2058
MM_REACTOME_REGULATION_OF_PLK1_ACTIVITY_AT_G2_M_TRANSITION	85	0.439279	1.63855	0.00251256	0.038782	1	2852
HS_HP_SUBCUTANEOUS_HEMORRHAGE	196	0.386455	1.63841	0	0.0298681	1	3452
HS_GSE40274_CTRL_VS_FOXP3_AND_HELIOS_TRANSDUCED_ACTIVATED_CD4_TCELL_UP	183	0.400672	1.63829	0	0.0298896	1	3801
MM_GOBP_NEGATIVE_REGULATION_OF_RESPONSE_TO_DNA_DAMAGE_STIMULUS	72	0.449875	1.63807	0.00826446	0.0388942	1	2653
HS_GSE27786_LIN_NEG_VS_BCELL_UP	177	0.39686	1.63797	0	0.0299645	1	2794
HS_GOBP_POSITIVE_REGULATION_OF_NITRIC_OXIDE_SYNTHASE_BIOSYNTHETIC_PROCESS	16	0.621687	1.63786	0.034642	0.0299807	1	1832
HS_WP_ENDODERM_DIFFERENTIATION	113	0.411763	1.63721	0.00537634	0.0301298	1	4008
HS_GOMF_FOUR_WAY_JUNCTION_DNA_BINDING	17	0.611051	1.637	0.0186916	0.030176	1	1449
HS_REACTOME_REGULATION_OF_PLK1_ACTIVITY_AT_G2_M_TRANSITION	86	0.431086	1.63695	0.00544959	0.0301786	1	2851
HS_NABA_MATRISOME_ASSOCIATED	425	0.357966	1.63662	0	0.0302533	1	2422
MM_MIR_200C_3P	324	0.366772	1.63625	0	0.039462	1	4017
MM_MIR_221_3P	114	0.415685	1.63607	0.00246914	0.0394949	1	3185
HS_LU_IL4_SIGNALING	83	0.437433	1.63601	0.002457	0.0304039	1	2557
HS_HP_HEREDITARY_NONPOLYPOSIS_COLORECTAL_CARCINOMA	29	0.539817	1.63579	0.00966184	0.0304479	1	349
MM_MIR_509_3P	35	0.517237	1.63551	0.0075	0.0396392	1	3853
HS_PID_NFKAPPAB_CANONICAL_PATHWAY	22	0.567375	1.63543	0.0233766	0.0305317	1	3271
HS_BIOCARTA_ATRBRCA_PATHWAY	20	0.610079	1.63538	0.0143198	0.0305353	1	606
HS_GSE2770_IL12_ACT_VS_ACT_CD4_TCELL_6H_DN	148	0.403709	1.63508	0	0.0306007	1	3683
HS_HP_ABNORMALITY_OF_T_CELL_PHYSIOLOGY	51	0.484905	1.63489	0.00479616	0.0306413	1	1154
HS_GSE30971_WBP7_HET_VS_KO_MACROPHAGE_2H_LPS_STIM_UP	168	0.394896	1.63483	0	0.0306427	1	1853
HS_TERF1_TARGET_GENES	196	0.392909	1.63479	0	0.0306409	1	3742
MM_MIR_292A_5P	96	0.420575	1.63467	0	0.0399109	1	2786
HS_GOBP_FIBROBLAST_PROLIFERATION	94	0.426257	1.63461	0.00252525	0.0306745	1	1338
HS_GOBP_NEGATIVE_REGULATION_OF_LEUKOCYTE_MIGRATION	43	0.491935	1.63452	0.0124378	0.0306898	1	2117
HS_WP_HEPATITIS_C_AND_HEPATOCELLULAR_CARCINOMA	41	0.503752	1.63445	0.0103359	0.0307003	1	1095
HS_GSE3982_MAST_CELL_VS_MAC_DN	173	0.397176	1.63436	0	0.0307199	1	3575
HS_GNF2_BNIP2	34	0.524626	1.63426	0.0175879	0.0307336	1	4399
MM_MIR_7055_5P	79	0.438482	1.63413	0.00254453	0.0400588	1	3128
HS_GOBP_FACULTATIVE_HETEROCHROMATIN_FORMATION	36	0.523922	1.63412	0.00497512	0.0307591	1	4438
HS_GOBP_PHOSPHATIDYLINOSITOL_DEPHOSPHORYLATION	23	0.55636	1.63394	0.0300752	0.0307899	1	4046
MM_MIR_130A_3P_MIR_721	238	0.379828	1.63375	0	0.0401475	1	4179
HS_MA_MYELOID_DIFFERENTIATION_UP	35	0.512495	1.63345	0.0103627	0.0308941	1	1610
HS_REACTOME_RHOB_GTPASE_CYCLE	67	0.455817	1.63312	0.00503778	0.0309767	1	1478
MM_MIR_505_3P	63	0.462525	1.6331	0	0.0403512	1	3496
HS_GOBP_POSITIVE_REGULATION_OF_VIRAL_LIFE_CYCLE	21	0.56716	1.63305	0.0074813	0.0309812	1	1479
MM_GOBP_REGULATION_OF_MYELOID_CELL_APOPTOTIC_PROCESS	32	0.531499	1.63299	0.0142857	0.0403549	1	2507
HS_GSE29618_BCELL_VS_MONOCYTE_DN	184	0.387316	1.63298	0	0.030989	1	2875
HS_GSE39556_UNTREATED_VS_3H_POLYIC_INJ_MOUSE_CD8A_DC_UP	169	0.393831	1.63291	0.00273224	0.0309962	1	2621
HS_GOBP_FC_RECEPTOR_MEDIATED_STIMULATORY_SIGNALING_PATHWAY	31	0.535742	1.6328	0.00726392	0.0310098	1	3794
MM_BIOCARTA_IL2RB_PATHWAY	36	0.525544	1.63277	0.0103359	0.0403937	1	1065
HS_HP_ALLERGY	30	0.53799	1.63276	0.0145631	0.031011	1	1352
HS_GOBP_RESPONSE_TO_INTERLEUKIN_1	100	0.422235	1.63262	0	0.0310396	1	1344
HS_ROZANOV_MMP14_TARGETS_SUBSET	31	0.527806	1.63237	0.0185615	0.0310948	1	3999
MM_TABULA_MURIS_SENIS_MARROW_GRANULOCYTOPOIETIC_CELL_AGEING	97	0.421228	1.63228	0	0.0405124	1	1440
HS_GSE5589_LPS_VS_LPS_AND_IL10_STIM_MACROPHAGE_45MIN_UP	181	0.396904	1.63201	0.00289855	0.0311736	1	2713
HS_GSE6092_IFNG_VS_IFNG_AND_B_BURGDORFERI_INF_ENDOTHELIAL_CELL_DN	170	0.3959	1.632	0	0.0311641	1	3274
HS_GSE43955_TH0_VS_TGFB_IL6_TH17_ACT_CD4_TCELL_4H_UP	178	0.393941	1.63194	0	0.0311686	1	2649
HS_GSE3039_CD4_TCELL_VS_ALPHAALPHA_CD8_TCELL_DN	162	0.393537	1.6318	0	0.0311955	1	2156
MM_MIR_130C	236	0.379524	1.63163	0	0.0407069	1	4179
HS_GSE3920_UNTREATED_VS_IFNA_TREATED_ENDOTHELIAL_CELL_DN	147	0.400965	1.6315	0	0.0312614	1	3346
MM_GOBP_POSITIVE_REGULATION_OF_CELL_ADHESION_MEDIATED_BY_INTEGRIN	22	0.575796	1.6314	0.00253807	0.0407621	1	977
HS_HAY_BONE_MARROW_MONOCYTE	186	0.386556	1.63138	0	0.0312792	1	2464
HS_HP_POSTNATAL_GROWTH_RETARDATION	184	0.387156	1.63137	0	0.0312724	1	3114
HS_GCM_MAX	31	0.537293	1.63131	0.00921659	0.031272	1	3776
HS_GOBP_POSITIVE_REGULATION_OF_CELL_ADHESION_MEDIATED_BY_INTEGRIN	20	0.600992	1.63088	0.0167464	0.0313732	1	977
MM_REACTOME_CHROMOSOME_MAINTENANCE	81	0.436465	1.63085	0	0.0409296	1	2395
MM_MIR_494_3P	197	0.386232	1.63083	0.00283286	0.0409083	1	3602
MM_REACTOME_SIGNALING_BY_SCF_KIT	36	0.522085	1.63083	0.00932401	0.0408824	1	3198
HS_GOBP_POSITIVE_REGULATION_OF_ISOTYPE_SWITCHING	23	0.581409	1.63082	0.020316	0.0313802	1	2087
MM_SCHAEFFER_SOX9_TARGETS_IN_PROSTATE_DEVELOPMENT_DN	40	0.503348	1.63079	0.0190476	0.0408623	1	3192
MM_MIR_669G	50	0.486883	1.63074	0.0102041	0.0408505	1	3308
MM_GOMF_TUBULIN_BINDING	351	0.35992	1.63066	0	0.0408469	1	2153
HS_HP_APHTHOUS_ULCER	31	0.529299	1.63047	0.0111111	0.0314533	1	2082
HS_GOBP_REGULATION_OF_NEUTROPHIL_CHEMOTAXIS	28	0.532777	1.63038	0.00952381	0.0314683	1	2708
HS_GSE32901_TH1_VS_TH17_ENRICHED_CD4_TCELL_UP	164	0.394513	1.63038	0	0.0314593	1	3558
MM_GOMF_NUCLEOSIDE_TRIPHOSPHATASE_REGULATOR_ACTIVITY	407	0.353901	1.63024	0	0.0409576	1	3219
MM_WP_HEDGEHOG_SIGNALING_PATHWAY	22	0.576756	1.63023	0.0236967	0.0409352	1	1041
HS_COREBINDINGFACTOR_Q6	215	0.384647	1.62997	0	0.0315589	1	2466
HS_MODULE_337	52	0.489954	1.62991	0.0101523	0.0315685	1	1096
MM_GAUSSMANN_MLL_AF4_FUSION_TARGETS_A_UP	185	0.39129	1.6299	0	0.0410128	1	3433
HS_GSE11057_CD4_EFF_MEM_VS_PBMC_DN	162	0.398684	1.62968	0	0.0316153	1	2847
HS_GSE31082_CD4_VS_CD8_SP_THYMOCYTE_UP	190	0.38895	1.62938	0	0.0316748	1	3126
HS_GSE22935_24H_VS_48H_MBOVIS_BCG_STIM_MACROPHAGE_UP	151	0.401246	1.62935	0	0.031669	1	3918
HS_GSE36888_UNTREATED_VS_IL2_TREATED_TCELL_17H_UP	164	0.38899	1.62916	0	0.0317068	1	2854
MM_MIR_190B_5P	74	0.443007	1.6289	0.00539084	0.0413188	1	2972
HS_SCHAEFFER_SOX9_TARGETS_IN_PROSTATE_DEVELOPMENT_DN	39	0.498637	1.62887	0.0214286	0.0317843	1	3182
MM_GOBP_POSITIVE_REGULATION_OF_NLRP3_INFLAMMASOME_COMPLEX_ASSEMBLY	20	0.586803	1.6286	0.0165485	0.0413764	1	2447
HS_MANNE_COVID19_COMBINED_COHORT_VS_HEALTHY_DONOR_PLATELETS_DN	149	0.396339	1.62826	0	0.0319374	1	2493
HS_GOBP_CELLULAR_RESPONSE_TO_EXOGENOUS_DSRNA	16	0.622695	1.62804	0.018018	0.0319851	1	2711
HS_GSE12366_GC_VS_NAIVE_BCELL_DN	160	0.392381	1.62789	0	0.0320137	1	3898
HS_RUTELLA_RESPONSE_TO_HGF_VS_CSF2RB_AND_IL4_DN	221	0.379242	1.62788	0	0.0320062	1	2531
HS_HP_ABNORMALITY_OF_THE_SPINAL_CORD	255	0.373573	1.62786	0	0.0320025	1	2728
MM_REACTOME_SIGNALING_BY_ERYTHROPOIETIN	16	0.623222	1.62767	0.0228833	0.0416585	1	1270
HS_HP_WRIST_FLEXION_CONTRACTURE	26	0.554929	1.62758	0.0123762	0.0320559	1	1747
MM_YAMAZAKI_TCEB3_TARGETS_DN	191	0.389488	1.62756	0	0.0416739	1	2231
HS_GSE45365_NK_CELL_VS_CD11B_DC_DN	182	0.387356	1.62751	0	0.0320606	1	2412
HS_HP_AGAMMAGLOBULINEMIA	21	0.583647	1.6275	0.0163551	0.0320547	1	2139
HS_GOBP_T_HELPER_1_CELL_DIFFERENTIATION	18	0.606797	1.62727	0.016129	0.0321055	1	1272
HS_GSE38697_LIGHT_ZONE_VS_DARK_ZONE_BCELL_UP	164	0.393568	1.6271	0	0.0321335	1	2688
HS_GSE36078_UNTREATED_VS_AD5_INF_IL1R_KO_MOUSE_LUNG_DC_DN	159	0.399727	1.62709	0	0.0321244	1	2790
HS_HOFT_PBMC_TICE_BCG_RBCG_AG85A_AG85B_AGE_18_40YO_CORRELATED_WITH_WHOLE_BLOOD_BACTERICIDAL_ACTIVITY_NEGATIVE	27	0.556448	1.62705	0.0120773	0.0321312	1	1383
MM_BIOCARTA_FAS_PATHWAY	28	0.540624	1.62701	0.0218447	0.0418091	1	3045
HS_GOBP_REGULATION_OF_PEPTIDYL_TYROSINE_PHOSPHORYLATION	200	0.383904	1.62697	0	0.0321448	1	1922
HS_GOBP_MELANOSOME_ASSEMBLY	19	0.586514	1.62695	0.0146699	0.0321442	1	4188
MM_MIR_743A_5P_MIR_871_5P	143	0.396955	1.62664	0	0.0419117	1	3331
MM_GOBP_AMINO_ACID_IMPORT_ACROSS_PLASMA_MEMBRANE	41	0.50261	1.62659	0.0199005	0.0418992	1	3673
HS_GOCC_PODOSOME	29	0.536022	1.62649	0.028133	0.0322518	1	3705
HS_THEILGAARD_NEUTROPHIL_AT_SKIN_WOUND_UP	67	0.454092	1.62631	0.00498753	0.0322908	1	2672
HS_MODULE_204	65	0.457221	1.62604	0	0.0323424	1	1453
MM_REACTOME_GLYCOSAMINOGLYCAN_METABOLISM	103	0.423086	1.62603	0.00268097	0.0420419	1	2646
HS_GOBP_CELLULAR_RESPONSE_TO_LIPID	462	0.349044	1.62589	0	0.0323691	1	2848
HS_GNF2_PECAM1	48	0.483893	1.62586	0.00724638	0.0323641	1	2715
MM_MIR_669P_3P	137	0.403252	1.62567	0	0.0421534	1	4088
HS_GSE40274_CTRL_VS_FOXP3_AND_HELIOS_TRANSDUCED_ACTIVATED_CD4_TCELL_DN	185	0.390957	1.62565	0.00294118	0.0324099	1	1835
MM_GOBP_EXTRACELLULAR_MATRIX_DISASSEMBLY	31	0.538422	1.62556	0.0198511	0.0421627	1	1217
MM_MIR_135B_5P	216	0.382536	1.62531	0	0.0422113	1	3758
MM_GOBP_MORPHOGENESIS_OF_AN_ENDOTHELIUM	20	0.584252	1.62529	0.0295567	0.0421849	1	1014
MM_MIR_7651_3P	110	0.416013	1.62522	0	0.0421723	1	3747
HS_GSE45365_CD8A_DC_VS_CD11B_DC_IFNAR_KO_MCMV_INFECTION_DN	97	0.422371	1.62484	0.00527705	0.032629	1	2298
HS_GOBP_POSITIVE_REGULATION_OF_INTERLEUKIN_1_PRODUCTION	53	0.475993	1.62464	0.00498753	0.0326841	1	2869
HS_GOBP_PHOSPHATIDYLINOSITOL_3_PHOSPHATE_BIOSYNTHETIC_PROCESS	21	0.577233	1.6245	0.0139535	0.0327181	1	3233
HS_HUTTMANN_B_CLL_POOR_SURVIVAL_DN	48	0.48893	1.6242	0.0179949	0.0327827	1	4196
HS_PID_IL2_1PATHWAY	53	0.472735	1.62415	0.00254453	0.0327871	1	3545
HS_GSE19941_LPS_VS_LPS_AND_IL10_STIM_IL10_KO_MACROPHAGE_DN	137	0.404963	1.62411	0	0.0327863	1	3903
MM_GOBP_SIGNAL_TRANSDUCTION_IN_RESPONSE_TO_DNA_DAMAGE	166	0.39587	1.6241	0	0.0425625	1	2832
HS_GOBP_POSITIVE_REGULATION_OF_CELLULAR_EXTRAVASATION	16	0.621442	1.62365	0.0240385	0.0329139	1	396
MM_GOBP_CHONDROITIN_SULFATE_PROTEOGLYCAN_METABOLIC_PROCESS	33	0.519957	1.62358	0.00472813	0.0427169	1	2364
MM_GOBP_POSITIVE_REGULATION_OF_MAPK_CASCADE	445	0.35616	1.62353	0	0.0427051	1	3069
HS_GSE20727_ROS_INH_VS_ROS_INH_AND_DNFB_ALLERGEN_TREATED_DC_UP	180	0.385317	1.62349	0	0.0329514	1	3378
HS_GSE29618_BCELL_VS_MONOCYTE_DAY7_FLU_VACCINE_DN	180	0.384461	1.62325	0	0.0329963	1	2457
HS_HP_CLINODACTYLY	444	0.354216	1.62321	0	0.0329965	1	2988
MM_GOBP_POSITIVE_REGULATION_OF_SMALL_GTPASE_MEDIATED_SIGNAL_TRANSDUCTION	67	0.446326	1.62312	0.00486618	0.0428474	1	1462
HS_HP_ABNORMALITY_OF_THROMBOCYTES	386	0.356464	1.62307	0	0.0330278	1	2139
HS_REACTOME_SIGNALING_BY_PDGF	52	0.47489	1.62298	0.00480769	0.033038	1	3452
HS_GSE46606_UNSTIM_VS_CD40L_IL2_IL5_1DAY_STIMULATED_IRF4MID_SORTED_BCELL_UP	190	0.385173	1.62297	0	0.0330318	1	4013
HS_GSE7831_CPG_VS_INFLUENZA_STIM_PDC_4H_DN	141	0.406951	1.62297	0.00253165	0.0330225	1	883
MM_GOMF_UDP_GLYCOSYLTRANSFERASE_ACTIVITY	108	0.412469	1.62296	0.00259067	0.0428748	1	2948
HS_GOBP_MODULATION_BY_HOST_OF_SYMBIONT_PROCESS	66	0.452317	1.62287	0.00977995	0.0330389	1	2131
MM_GOBP_RESPONSE_TO_FUNGUS	44	0.489597	1.62276	0.0102041	0.042926	1	2239
MM_GOBP_NEGATIVE_REGULATION_OF_INTRINSIC_APOPTOTIC_SIGNALING_PATHWAY_IN_RESPONSE_TO_DNA_DAMAGE	26	0.550344	1.62276	0.0206422	0.042898	1	2653
HS_GOBP_MACROPHAGE_CHEMOTAXIS	33	0.516798	1.62265	0.014218	0.0330853	1	526
HS_GSE37301_PRO_BCELL_VS_GRANULOCYTE_MONOCYTE_PROGENITOR_DN	168	0.392361	1.62255	0	0.0331022	1	3108
MM_REACTOME_SEMAPHORIN_INTERACTIONS	49	0.477868	1.62251	0.00992556	0.0429621	1	1928
MM_MIR_1264_3P	229	0.374675	1.62244	0	0.0429572	1	4143
HS_HP_DIFFUSE_ALVEOLAR_HEMORRHAGE	17	0.606676	1.62204	0.026087	0.0332345	1	1695
MM_MIR_190A_5P	76	0.446097	1.622	0.00835655	0.0430842	1	2972
MM_REACTOME_COLLAGEN_BIOSYNTHESIS_AND_MODIFYING_ENZYMES	53	0.470375	1.62187	0.00761421	0.0430997	1	2501
MM_GOBP_CELLULAR_RESPONSE_TO_ABIOTIC_STIMULUS	262	0.372514	1.62154	0	0.0431837	1	1769
MM_MIR_7078_3P	363	0.358396	1.62139	0	0.0431968	1	4160
MM_MIR_7002_5P	162	0.393424	1.62124	0.00302115	0.0432087	1	2715
HS_GOMF_PHOSPHORIC_DIESTER_HYDROLASE_ACTIVITY	74	0.449141	1.62124	0.00761421	0.0334365	1	2460
HS_KEGG_LEUKOCYTE_TRANSENDOTHELIAL_MIGRATION	98	0.427902	1.62122	0.00530504	0.0334339	1	2992
HS_GSE557_WT_VS_CIITA_KO_DC_DN	185	0.386612	1.62109	0	0.0334566	1	3790
MM_MIR_292B_5P	322	0.36829	1.62106	0	0.0432343	1	3975
HS_REACTOME_TRAF6_MEDIATED_IRF7_ACTIVATION	15	0.633809	1.62094	0.0301508	0.0334911	1	4313
HS_REACTOME_GLYCOSAMINOGLYCAN_METABOLISM	105	0.418284	1.6208	0	0.0335116	1	2645
HS_GSE24142_DN2_VS_DN3_THYMOCYTE_FETAL_UP	176	0.390717	1.6208	0	0.0335016	1	2726
HS_GSE2770_IL12_VS_TGFB_AND_IL12_TREATED_ACT_CD4_TCELL_48H_UP	195	0.378086	1.62063	0	0.0335419	1	3769
HS_KYNG_DNA_DAMAGE_BY_4NQO_OR_UV	54	0.47073	1.62062	0.0101781	0.0335367	1	988
HS_GSE22935_24H_VS_48H_MBOVIS_BCG_STIM_MYD88_KO_MACROPHAGE_UP	175	0.383555	1.62045	0	0.0335765	1	3204
HS_GSE3400_UNTREATED_VS_IFNB_TREATED_MEF_DN	103	0.42468	1.62034	0.00260417	0.033599	1	948
MM_COATES_MACROPHAGE_M1_VS_M2_UP	92	0.425808	1.62025	0.00506329	0.0434424	1	2248
MM_MIR_294_5P	324	0.362667	1.62016	0	0.0434428	1	3626
HS_HP_ABNORMAL_PROXIMAL_PHALANX_MORPHOLOGY_OF_THE_HAND	23	0.55349	1.62007	0.0251142	0.0336686	1	2353
HS_PID_FCER1_PATHWAY	57	0.456312	1.62005	0.00542005	0.0336612	1	3197
MM_MIR_5104	129	0.403801	1.62004	0	0.0434524	1	4261
HS_GSE42021_TREG_PLN_VS_CD24LO_TREG_THYMUS_DN	138	0.400452	1.61981	0.00557103	0.0337219	1	3370
HS_GSE14308_TH1_VS_TH17_UP	181	0.392624	1.61979	0	0.0337182	1	1085
HS_GOBP_SIGNAL_TRANSDUCTION_IN_RESPONSE_TO_DNA_DAMAGE	170	0.392414	1.61971	0	0.0337297	1	2844
HS_HINATA_NFKB_TARGETS_KERATINOCYTE_UP	68	0.450831	1.61954	0	0.0337719	1	2715
HS_GOCC_CLATHRIN_COATED_ENDOCYTIC_VESICLE_MEMBRANE	50	0.471223	1.61932	0.00492611	0.033824	1	2092
HS_GROSS_HYPOXIA_VIA_ELK3_AND_HIF1A_DN	100	0.416422	1.61925	0	0.0338317	1	1650
MM_GOBP_PHOSPHATIDYLINOSITOL_PHOSPHATE_BIOSYNTHETIC_PROCESS	49	0.47365	1.61924	0.00527705	0.0436879	1	3622
HS_HP_ABNORMALITY_OF_SKIN_PIGMENTATION	410	0.352371	1.6192	0	0.0338358	1	2275
HS_GSE2770_UNTREATED_VS_IL12_TREATED_ACT_CD4_TCELL_48H_UP	177	0.392689	1.61909	0	0.033855	1	3212
HS_GSE32986_UNSTIM_VS_GMCSF_AND_CURDLAN_HIGHDOSE_STIM_DC_UP	177	0.387515	1.61879	0	0.0339385	1	3015
HS_GSE7831_UNSTIM_VS_INFLUENZA_STIM_PDC_1H_DN	178	0.382934	1.61872	0.0027933	0.0339514	1	3350
MM_REACTOME_SWITCHING_OF_ORIGINS_TO_A_POST_REPLICATIVE_STATE	89	0.42862	1.61868	0.0026738	0.0438714	1	1794
HS_YIH_RESPONSE_TO_ARSENITE_C1	20	0.582316	1.61864	0.00740741	0.0339627	1	1958
HS_TIAN_TNF_SIGNALING_VIA_NFKB	22	0.573421	1.61856	0.0163934	0.0339714	1	2101
MM_MIR_7057_3P	131	0.403439	1.61856	0.00277008	0.0438841	1	2424
MM_MIR_1947_3P	99	0.419699	1.61853	0.00268817	0.0438626	1	3724
MM_MIR_1970B_5P	65	0.449139	1.61846	0.0125313	0.0438639	1	3451
HS_GSE22229_RENAL_TRANSPLANT_IMMUNOSUPP_THERAPY_VS_HEALTHY_PBMC_DN	180	0.390142	1.61846	0	0.03399	1	2152
HS_GEISS_RESPONSE_TO_DSRNA_UP	36	0.521581	1.61838	0.0100756	0.0339935	1	2244
MM_GOMF_NUCLEOCYTOPLASMIC_CARRIER_ACTIVITY	27	0.539561	1.61835	0.0239234	0.0438732	1	2655
MM_REACTOME_REGULATION_OF_TP53_DEGRADATION	36	0.508058	1.61831	0.00731707	0.0438575	1	77
HS_REACTOME_INTERACTIONS_OF_REV_WITH_HOST_CELLULAR_PROTEINS	34	0.515897	1.61829	0.0329114	0.0340053	1	4874
MM_REACTOME_NUCLEAR_ENVELOPE_NE_REASSEMBLY	62	0.465965	1.61828	0.00498753	0.0438383	1	2622
HS_GOBP_DNA_DOUBLE_STRAND_BREAK_PROCESSING	17	0.61848	1.61821	0.0158014	0.0340172	1	3098
HS_HP_LIMB_PAIN	39	0.5072	1.61815	0.0221675	0.0340301	1	3499
HS_GSE43955_TGFB_IL6_VS_TGFB_IL6_IL23_TH17_ACT_CD4_TCELL_60H_DN	165	0.397021	1.61807	0	0.034045	1	1337
MM_MIR_7025_3P	127	0.404819	1.61787	0	0.0439676	1	4144
HS_GSE369_IFNG_KO_VS_WT_LIVER_UP	184	0.388296	1.61784	0	0.0340916	1	3144
HS_GSE22886_IGG_IGA_MEMORY_BCELL_VS_BM_PLASMA_CELL_UP	183	0.388615	1.61774	0	0.0341086	1	3184
HS_GSE3039_ALPHAALPHA_CD8_TCELL_VS_B1_BCELL_DN	176	0.394479	1.61766	0	0.0341209	1	2113
MM_MIR_6935_3P	227	0.37518	1.61753	0	0.0440812	1	3591
HS_GSE14769_UNSTIM_VS_20MIN_LPS_BMDM_DN	164	0.392321	1.61751	0	0.0341478	1	2758
HS_GSE27786_ERYTHROBLAST_VS_MONO_MAC_UP	148	0.395993	1.61743	0	0.0341643	1	1741
MM_MIR_470_5P	111	0.419079	1.61688	0.0026738	0.0442882	1	2305
HS_GOBP_NEGATIVE_REGULATION_OF_ALPHA_BETA_T_CELL_ACTIVATION	35	0.523926	1.61687	0.0129534	0.0343256	1	2282
MM_MIR_3106_5P	92	0.421748	1.61656	0.00266667	0.0443638	1	4256
MM_WP_FAS_PATHWAY_AND_STRESS_INDUCTION_OF_HSP_REGULATION	36	0.504604	1.61636	0.0152284	0.0443898	1	3045
HS_REACTOME_SIGNALING_BY_CYTOSOLIC_FGFR1_FUSION_MUTANTS	18	0.58405	1.61611	0.0343915	0.0345113	1	5390
MM_MIR_377_5P	30	0.522063	1.616	0.0285036	0.0444697	1	724
HS_GSE10240_IL22_VS_IL17_STIM_PRIMARY_BRONCHIAL_EPITHELIAL_CELLS_DN	178	0.388754	1.61599	0.00558659	0.0345364	1	2567
HS_PID_FOXO_PATHWAY	47	0.484241	1.61588	0.0151899	0.0345491	1	3887
MM_REACTOME_RAC3_GTPASE_CYCLE	84	0.433725	1.61579	0.0102302	0.0445111	1	4054
HS_GSE6269_FLU_VS_STAPH_AUREUS_INF_PBMC_DN	149	0.399214	1.61578	0	0.0345731	1	2708
MM_MIR_3965	42	0.500626	1.61566	0.0126263	0.044529	1	2999
MM_LANG_MYB_FAMILY_TARGETS	29	0.522717	1.61557	0.0211765	0.0445275	1	3808
HS_HP_PATELLAR_APLASIA	17	0.602482	1.61556	0.0233645	0.0346246	1	1481
MM_MIR_6380	57	0.464463	1.61525	0.0052356	0.0446242	1	3538
HS_MANNE_COVID19_NONICU_VS_HEALTHY_DONOR_PLATELETS_DN	141	0.398599	1.61498	0	0.0347887	1	2304
MM_GOBP_NEGATIVE_REGULATION_OF_ALPHA_BETA_T_CELL_PROLIFERATION	15	0.630586	1.61479	0.030837	0.0447533	1	2283
MM_MIR_1193_5P_MIR_379_5P	35	0.512402	1.61464	0.0122549	0.0447788	1	2129
MM_MIR_9768_3P	91	0.428138	1.61461	0.00757576	0.0447557	1	2533
HS_GSE3982_MAC_VS_TH2_DN	165	0.385969	1.61458	0.002849	0.0348785	1	1694
HS_GOBP_INDOLE_CONTAINING_COMPOUND_METABOLIC_PROCESS	15	0.627501	1.61449	0.0170316	0.0348946	1	2768
MM_MIR_21A_5P	102	0.417877	1.61409	0.00859599	0.0449551	1	2010
HS_HP_ABNORMAL_LATERAL_VENTRICLE_MORPHOLOGY	91	0.427171	1.6139	0.00516796	0.0350629	1	2963
HS_GOBP_ENDODERMAL_CELL_DIFFERENTIATION	40	0.498887	1.61387	0.0120482	0.0350604	1	1705
HS_GSE22140_GERMFREE_VS_SPF_MOUSE_CD4_TCELL_DN	184	0.385762	1.61382	0	0.0350662	1	2047
HS_GSE40273_GATA1_KO_VS_WT_TREG_DN	185	0.38714	1.61344	0	0.0351682	1	4088
HS_GSE17721_PAM3CSK4_VS_CPG_12H_BMDC_DN	172	0.389656	1.61342	0	0.0351662	1	3690
HS_GOBP_REGULATION_OF_NIK_NF_KAPPAB_SIGNALING	91	0.426838	1.61328	0	0.0351988	1	2168
HS_RASHI_RESPONSE_TO_IONIZING_RADIATION_4	37	0.503662	1.61311	0.010101	0.0352329	1	1087
MM_MIR_297A_5P	136	0.400241	1.613	0	0.0453365	1	2975
MM_GOBP_POSITIVE_REGULATION_OF_BONE_RESORPTION	21	0.568389	1.61291	0.0212264	0.0453333	1	3237
HS_HP_RECURRENT_OTITIS_MEDIA	163	0.396034	1.6124	0	0.0354206	1	1488
MM_GOBP_HEMATOPOIETIC_OR_LYMPHOID_ORGAN_DEVELOPMENT	104	0.414057	1.61237	0.00273224	0.0454983	1	3817
HS_GOMF_CHEMOATTRACTANT_ACTIVITY	24	0.550314	1.61235	0.0278422	0.0354278	1	2336
HS_REACTOME_EXTENSION_OF_TELOMERES	49	0.485601	1.61206	0.00797872	0.0355015	1	2394
HS_GSE3039_CD4_TCELL_VS_B1_BCELL_DN	165	0.391309	1.61203	0	0.0355005	1	2141
HS_HP_ABNORMAL_GRANULOCYTE_COUNT	223	0.37761	1.61179	0	0.0355509	1	2154
HS_GSE23505_UNTREATED_VS_4DAY_IL6_IL1_IL23_TREATED_CD4_TCELL_UP	182	0.385905	1.61164	0	0.0355782	1	2418
MM_LET_7F_2_3P	274	0.367472	1.61162	0	0.0457575	1	4033
HS_PID_LYMPH_ANGIOGENESIS_PATHWAY	25	0.543511	1.6116	0.0240385	0.0355807	1	4222
HS_MANNO_MIDBRAIN_NEUROTYPES_HOPC	244	0.368959	1.61155	0	0.0355843	1	2359
HS_SIG_PIP3_SIGNALING_IN_B_LYMPHOCYTES	30	0.535046	1.61144	0.0167866	0.0356049	1	3998
MM_GOBP_REGULATION_OF_T_CELL_DIFFERENTIATION_IN_THYMUS	28	0.541144	1.61112	0.0251142	0.0458841	1	2438
MM_MIR_1187	184	0.381372	1.61108	0	0.0458706	1	3229
HS_REACTOME_REGULATION_OF_TP53_EXPRESSION_AND_DEGRADATION	35	0.506346	1.61085	0.0163934	0.0357738	1	77
HS_GSE30971_WBP7_HET_VS_KO_MACROPHAGE_4H_LPS_STIM_DN	160	0.394219	1.61082	0.00268817	0.0357722	1	2012
MM_BIOCARTA_TNFR1_PATHWAY	28	0.550925	1.61081	0.0177215	0.0459488	1	3045
HS_GOBP_NEGATIVE_REGULATION_OF_DNA_REPLICATION	25	0.557445	1.61078	0.0138889	0.0357752	1	2648
HS_GOBP_HISTONE_UBIQUITINATION	45	0.475576	1.61068	0.00733496	0.0357982	1	4021
HS_REACTOME_POSTMITOTIC_NUCLEAR_PORE_COMPLEX_NPC_REFORMATION	26	0.545134	1.61056	0.0195599	0.0358197	1	4773
HS_GOMF_METALLOPEPTIDASE_ACTIVITY	141	0.398956	1.61051	0.00276243	0.0358257	1	2036
HS_GSE3920_UNTREATED_VS_IFNA_TREATED_FIBROBLAST_UP	154	0.391188	1.61051	0	0.0358163	1	3137
MM_GOBP_REGULATION_OF_ESTABLISHMENT_OF_CELL_POLARITY	22	0.577764	1.61045	0.0288462	0.0460514	1	2355
MM_MIR_297B_5P	129	0.404955	1.61044	0	0.0460221	1	2975
MM_GOMF_KINASE_REGULATOR_ACTIVITY	184	0.386517	1.61036	0	0.0460175	1	2900
HS_GOBP_NEGATIVE_REGULATION_OF_CELL_CYCLE_G1_S_PHASE_TRANSITION	65	0.44634	1.6102	0.00765306	0.0358867	1	3839
MM_GOBP_MYELOID_LEUKOCYTE_CYTOKINE_PRODUCTION	60	0.461232	1.61013	0.00503778	0.0460754	1	2876
MM_MIR_7673_5P	51	0.4691	1.60996	0.0124688	0.0461029	1	3435
MM_MIR_6371	236	0.370538	1.60984	0	0.046124	1	4711
HS_GSE360_CTRL_VS_T_GONDII_DC_DN	156	0.390202	1.60941	0.0028169	0.0361026	1	1584
HS_WP_PHOSPHOINOSITIDES_METABOLISM	46	0.484147	1.60939	0.0110803	0.0360967	1	4089
MM_MIR_672_3P	279	0.362579	1.60931	0	0.0462637	1	4084
HS_GNF2_LYN	22	0.564598	1.60929	0.0169492	0.036117	1	4794
HS_GSE23308_CTRL_VS_CORTICOSTERONE_TREATED_MACROPHAGE_DN	180	0.379037	1.60926	0	0.0361116	1	2901
HS_GOBP_GLIAL_CELL_APOPTOTIC_PROCESS	15	0.624856	1.609	0.0172414	0.0361812	1	1717
HS_GSE2405_0H_VS_1.5H_A_PHAGOCYTOPHILUM_STIM_NEUTROPHIL_DN	189	0.381399	1.60897	0	0.0361733	1	2774
HS_GSE32986_UNSTIM_VS_GMCSF_AND_CURDLAN_LOWDOSE_STIM_DC_DN	176	0.383408	1.60894	0	0.03617	1	3291
HS_GSE5455_HEALTHY_VS_TUMOR_BEARING_MOUSE_SPLEEN_MONOCYTE_24H_INCUBATION_DN	171	0.389712	1.60875	0	0.0362231	1	2112
HS_GSE1740_MCSF_VS_MCSF_AND_IFNG_DAY2_DERIVED_MACROPHAGE_UP	111	0.412866	1.60873	0	0.0362167	1	2076
MM_MIR_425_5P	56	0.468058	1.60851	0.0123153	0.0465238	1	4587
HS_HP_ABNORMALITY_OF_THE_UPPER_RESPIRATORY_TRACT	413	0.350119	1.60839	0	0.0363025	1	2159
HS_GSE7568_CTRL_VS_24H_TGFB_TREATED_MACROPHAGES_WITH_IL4_AND_DEXAMETHASONE_UP	182	0.387163	1.60829	0	0.0363222	1	3444
MM_GOBP_POSITIVE_REGULATION_OF_CYTOSOLIC_CALCIUM_ION_CONCENTRATION	150	0.394564	1.60821	0	0.0466266	1	2339
HS_HP_LIMB_UNDERGROWTH	210	0.379817	1.60806	0	0.0363892	1	1287
HS_GSE27670_CTRL_VS_LMP1_TRANSDUCED_GC_BCELL_UP	170	0.389518	1.60779	0	0.0364642	1	2376
HS_GSE32901_NAIVE_VS_TH17_ENRICHED_CD4_TCELL_UP	127	0.401977	1.60776	0.00291545	0.0364664	1	2303
HS_HP_FLAT_FACE	86	0.434942	1.60773	0.00779221	0.0364666	1	3716
MM_GOBP_POSITIVE_REGULATION_OF_NUCLEAR_DIVISION	51	0.47686	1.60768	0.00694444	0.0468035	1	1610
HS_GSE27786_CD4_TCELL_VS_NKTCELL_DN	175	0.382162	1.60685	0	0.0367232	1	3214
HS_GSE1448_ANTI_VALPHA2_VS_VBETA5_DP_THYMOCYTE_DN	166	0.388477	1.60683	0.0028169	0.0367146	1	1272
MM_GOBP_POSITIVE_REGULATION_OF_T_CELL_RECEPTOR_SIGNALING_PATHWAY	18	0.580464	1.60679	0.0236407	0.0471182	1	2435
HS_GSE40274_CTRL_VS_SATB1_TRANSDUCED_ACTIVATED_CD4_TCELL_UP	162	0.39188	1.60673	0	0.0367326	1	3231
HS_MATZUK_SPERMATOCYTE	54	0.469376	1.60656	0.00257069	0.0367732	1	1128
MM_MIR_376B_5P_MIR_376C_5P	42	0.486282	1.60655	0.0101523	0.0471882	1	2887
HS_GOBP_POSITIVE_REGULATION_OF_VIRAL_GENOME_REPLICATION	30	0.531843	1.60651	0.0201511	0.0367826	1	1778
MM_MIR_7092_5P	388	0.356275	1.60649	0	0.0471817	1	4415
HS_LANG_MYB_FAMILY_TARGETS	29	0.522764	1.60642	0.026699	0.0367933	1	3807
MM_MIR_6920_5P	117	0.409024	1.60626	0	0.0472251	1	4268
MM_MIR_693_3P	162	0.394164	1.60622	0.003125	0.0472231	1	3377
MM_GOBP_MELANOSOME_ASSEMBLY	19	0.586468	1.606	0.0263789	0.0472753	1	4189
HS_GSE21546_ELK1_KO_VS_SAP1A_KO_AND_ELK1_KO_DP_THYMOCYTES_UP	142	0.390276	1.60568	0	0.0370005	1	2828
MM_REACTOME_RHO_GTPASE_CYCLE	407	0.352528	1.60564	0	0.047385	1	3651
HS_REACTOME_N_GLYCAN_ANTENNAE_ELONGATION_IN_THE_MEDIAL_TRANS_GOLGI	21	0.565599	1.60468	0.0302326	0.0372808	1	1169
HS_GSE21063_CTRL_VS_ANTI_IGM_STIM_BCELL_8H_UP	132	0.403568	1.60449	0	0.0373241	1	3061
HS_GSE42021_TCONV_PLN_VS_TREG_PRECURSORS_THYMUS_DN	184	0.383208	1.60391	0	0.0374774	1	3851
HS_GSE9037_WT_VS_IRAK4_KO_LPS_4H_STIM_BMDM_DN	180	0.383238	1.60388	0	0.0374763	1	3015
HS_LHX3_TARGET_GENES	15	0.621106	1.60328	0.021327	0.0376491	1	3786
HS_HP_ABNORMAL_NEPHRON_MORPHOLOGY	205	0.375977	1.60325	0	0.0376484	1	1804
HS_GSE36009_WT_VS_NLRP10_KO_DC_DN	194	0.378152	1.60316	0	0.0376681	1	4635
MM_GOBP_SEQUESTERING_OF_CALCIUM_ION	112	0.409294	1.60303	0.00255102	0.0483299	1	1635
HS_GSE17974_2H_VS_72H_UNTREATED_IN_VITRO_CD4_TCELL_DN	178	0.38212	1.60261	0	0.0378214	1	1194
HS_GOBP_POSITIVE_REGULATION_OF_SMALL_GTPASE_MEDIATED_SIGNAL_TRANSDUCTION	55	0.472714	1.60257	0.0049505	0.0378238	1	1462
MM_GOBP_POSITIVE_REGULATION_OF_NITRIC_OXIDE_METABOLIC_PROCESS	41	0.495632	1.60245	0.0147783	0.048517	1	1635
MM_MIR_344E_5P_MIR_344H_5P	49	0.463822	1.6024	0.00763359	0.0484975	1	3949
MM_GOBP_NEURON_PROJECTION_ORGANIZATION	103	0.41964	1.60234	0.00255754	0.0484934	1	3541
HS_GSE19401_PAM2CSK4_VS_RETINOIC_ACID_STIM_FOLLICULAR_DC_UP	167	0.387186	1.60229	0	0.0379045	1	3255
MM_MIR_6926_5P	79	0.435086	1.60221	0.0025974	0.0485005	1	3128
HS_KEGG_ACUTE_MYELOID_LEUKEMIA	57	0.471148	1.60209	0.00244499	0.0379512	1	3301
HS_GOBP_NEGATIVE_REGULATION_OF_INFLAMMATORY_RESPONSE	124	0.405347	1.60203	0.00280899	0.0379632	1	1713
HS_GSE6259_BCELL_VS_CD8_TCELL_DN	172	0.390221	1.602	0	0.0379635	1	3816
MM_GOCC_INTEGRIN_COMPLEX	33	0.516814	1.60197	0.0146341	0.0485671	1	2990
HS_GNF2_SPI1	29	0.51482	1.60175	0.0215827	0.0380293	1	2557
MM_GOBP_DNA_DEALKYLATION	24	0.551678	1.6016	0.016055	0.0486789	1	2701
HS_GSE10239_NAIVE_VS_MEMORY_CD8_TCELL_UP	189	0.38268	1.60156	0	0.0380713	1	3919
MM_MIR_147_5P	229	0.370888	1.60151	0	0.0486803	1	3789
HS_GSE10240_CTRL_VS_IL22_STIM_PRIMARY_BRONCHIAL_EPITHELIAL_CELLS_UP	176	0.385533	1.60139	0.00550964	0.0381162	1	4669
HS_GSE17721_0.5H_VS_8H_LPS_BMDC_DN	169	0.387007	1.60116	0	0.0381709	1	3123
MM_REACTOME_CASPASE_ACTIVATION_VIA_EXTRINSIC_APOPTOTIC_SIGNALLING_PATHWAY	18	0.595381	1.60116	0.023753	0.0487828	1	1240
HS_GOBP_NEGATIVE_REGULATION_OF_CYTOKINE_PRODUCTION_INVOLVED_IN_INFLAMMATORY_RESPONSE	19	0.58477	1.60112	0.0244499	0.0381792	1	2368
MM_GOBP_PHOSPHATIDYLINOSITOL_DEPHOSPHORYLATION	24	0.562141	1.60109	0.0230179	0.0487798	1	4047
MM_GOBP_CELL_CYCLE_G1_S_PHASE_TRANSITION	234	0.372768	1.60101	0	0.0487945	1	3018
HS_GSE37533_UNTREATED_VS_PIOGLIZATONE_TREATED_CD4_TCELL_PPARG1_AND_FOXP3_TRASDUCED_UP	171	0.389036	1.60072	0	0.0382886	1	2649
HS_GSE21063_CTRL_VS_ANTI_IGM_STIM_BCELL_3H_DN	145	0.40231	1.6006	0.00277008	0.0383171	1	3823
HS_GSE360_T_GONDII_VS_M_TUBERCULOSIS_DC_DN	148	0.396339	1.60059	0	0.0383081	1	1479
HS_HP_SUBVALVULAR_AORTIC_STENOSIS	17	0.610105	1.60049	0.0170316	0.0383276	1	421
HS_REACTOME_RHOF_GTPASE_CYCLE	37	0.509051	1.60046	0.00995025	0.0383282	1	2649
HS_REACTOME_SIGNALING_BY_SCF_KIT	42	0.489383	1.60043	0.0231362	0.0383248	1	3384
MM_REACTOME_CROSSLINKING_OF_COLLAGEN_FIBRILS	15	0.617907	1.60036	0.0186047	0.0489893	1	3885
HS_STREICHER_LSM1_TARGETS_DN	15	0.614339	1.60027	0.0235849	0.0383635	1	2269
HS_FLOTHO_PEDIATRIC_ALL_THERAPY_RESPONSE_DN	23	0.564439	1.60025	0.0136986	0.0383581	1	2753
HS_GSE16451_CTRL_VS_WEST_EQUINE_ENC_VIRUS_MATURE_NEURON_CELL_LINE_DN	183	0.380636	1.60024	0	0.0383491	1	2605
HS_GSE17721_0.5H_VS_4H_POLYIC_BMDC_DN	183	0.38781	1.60022	0.00280112	0.0383407	1	4136
MM_MIR_7657_5P	25	0.54822	1.60012	0.0242718	0.049031	1	1926
HS_GSE14308_INDUCED_VS_NATURAL_TREG_DN	183	0.379397	1.60007	0	0.0383743	1	3624
HS_GSE9650_NAIVE_VS_EXHAUSTED_CD8_TCELL_DN	155	0.394116	1.60003	0	0.0383704	1	1834
HS_SERVITJA_LIVER_HNF1A_TARGETS_DN	91	0.420351	1.60002	0.00250627	0.0383609	1	2197
HS_WP_TLR4_SIGNALING_AND_TOLERANCE	25	0.533846	1.59998	0.0237467	0.0383616	1	4436
HS_HP_PNEUMOTHORAX	62	0.45367	1.59992	0.0144231	0.0383683	1	3979
HS_GOMF_SIGNALING_ADAPTOR_ACTIVITY	77	0.433596	1.59964	0.00251256	0.0384544	1	3099
HS_GSE40274_CTRL_VS_FOXP3_AND_PBX1_TRANSDUCED_ACTIVATED_CD4_TCELL_UP	150	0.391295	1.59959	0.00291545	0.0384585	1	2263
MM_REACTOME_CYTOKINE_SIGNALING_IN_IMMUNE_SYSTEM	347	0.356074	1.59913	0	0.0494151	1	3649
MM_REACTOME_CDC42_GTPASE_CYCLE	91	0.424178	1.59912	0.00501253	0.0493887	1	3213
HS_GSE40225_WT_VS_RIP_B7X_DIABETIC_MOUSE_PANCREATIC_CD8_TCELL_DN	173	0.390108	1.59908	0	0.0386017	1	3030
HS_GSE6674_UNSTIM_VS_PL2_3_STIM_BCELL_DN	159	0.389638	1.59884	0	0.0386594	1	3063
MM_MORI_PRE_BI_LYMPHOCYTE_DN	81	0.425893	1.5987	0.00239234	0.0495251	1	2461
HS_HP_CORTICAL_DYSPLASIA	45	0.474086	1.59869	0.0148148	0.0386898	1	2555
MM_GOBP_TORC2_SIGNALING	15	0.628127	1.59869	0.0197368	0.0494931	1	3217
MM_GOBP_CALCIUM_ION_TRANSMEMBRANE_IMPORT_INTO_CYTOSOL	157	0.381221	1.59856	0	0.0495246	1	1714
MM_TABULA_MURIS_SENIS_TRACHEA_GRANULOCYTE_AGEING	37	0.509588	1.59855	0.01	0.0495025	1	3495
HS_HOEK_PBMC_INACTIVATED_INFLUENZA_ADULT_7DY_UP	16	0.60735	1.59845	0.0360577	0.0387592	1	527
HS_GCM_CSNK1A1	33	0.520324	1.59837	0.0223325	0.0387728	1	5789
MM_REACTOME_INTERLEUKIN_3_INTERLEUKIN_5_AND_GM_CSF_SIGNALING	39	0.48906	1.59809	0.0205128	0.0496408	1	3648
HS_GSE29164_UNTREATED_VS_CD8_TCELL_AND_IL12_TREATED_MELANOMA_DAY7_UP	186	0.377005	1.59804	0	0.0388587	1	4309
HS_GSE360_LOW_DOSE_B_MALAYI_VS_M_TUBERCULOSIS_MAC_DN	170	0.38837	1.59804	0	0.0388496	1	2329
HS_GSE42021_TREG_VS_TCONV_PLN_UP	161	0.386525	1.59804	0	0.03884	1	3204
MM_MIR_7061_5P	224	0.373108	1.59759	0	0.0498084	1	3440
HS_GSE42021_TREG_PLN_VS_CD24INT_TREG_THYMUS_UP	183	0.3825	1.5975	0	0.0389847	1	3851
MM_BIOCARTA_CALCINEURIN_PATHWAY	17	0.601855	1.59749	0.0337349	0.04982	1	3558
MM_REACTOME_RHO_GTPASES_ACTIVATE_WASPS_AND_WAVES	31	0.519505	1.59739	0.0144578	0.0498184	1	3764
HS_HP_ABNORMAL_STOMACH_MORPHOLOGY	231	0.366274	1.59737	0	0.039018	1	3796
MM_GOMF_PHOSPHATIDYLINOSITOL_BISPHOSPHATE_PHOSPHATASE_ACTIVITY	21	0.563761	1.59723	0.0245098	0.0498461	1	2559
MM_MIR_218_1_3P_MIR_496B	79	0.436841	1.59721	0.00842697	0.049825	1	3123
MM_MIR_3092_5P	187	0.383165	1.59714	0	0.0498168	1	4172
HS_HP_JUVENILE_ASEPTIC_NECROSIS	33	0.507451	1.59712	0.0217918	0.0390886	1	3763
HS_HP_AVASCULAR_NECROSIS	71	0.440029	1.59708	0.00480769	0.0390885	1	3795
HS_GOMF_DNA_ENDONUCLEASE_ACTIVITY	31	0.520292	1.59705	0.026253	0.0390895	1	2133
HS_GSE29618_MONOCYTE_VS_MDC_UP	168	0.385196	1.59681	0	0.0391474	1	2618
HS_GSE13887_HEALTHY_VS_LUPUS_RESTING_CD4_TCELL_DN	106	0.416907	1.59674	0	0.0391573	1	2328
MM_GOBP_NEGATIVE_REGULATION_OF_CELL_DEVELOPMENT	258	0.371385	1.59672	0	0.0499557	1	1791
HS_GSE4748_CTRL_VS_CYANOBACTERIUM_LPSLIKE_STIM_DC_3H_DN	187	0.37774	1.59668	0	0.0391653	1	2041
HS_GSE25088_IL4_VS_IL4_AND_ROSIGLITAZONE_STIM_STAT6_KO_MACROPHAGE_DAY10_DN	163	0.38972	1.59613	0.00847458	0.0392942	1	2054
HS_GOBP_RECEPTOR_CATABOLIC_PROCESS	26	0.543635	1.59586	0.0214797	0.0393722	1	3499
HS_GSE11864_CSF1_IFNG_VS_CSF1_IFNG_PAM3CYS_IN_MAC_DN	152	0.387845	1.59551	0	0.0394597	1	2129
HS_HP_FATIGUE	305	0.360008	1.59549	0	0.0394515	1	1826
HS_GOBP_REGULATION_OF_RAS_PROTEIN_SIGNAL_TRANSDUCTION	161	0.389733	1.59544	0	0.0394584	1	3101
HS_QI_PBMC_ZOSTAVAX_AGE_50_75YO_CORRELATED_WITH_CONTRACTION_OF_VZV_SPECIFIC_T_CELLS_PEAK_TO_28DY_AT_1DYPOSITIVE	267	0.366087	1.59527	0	0.0395054	1	4943
HS_GSE41176_UNSTIM_VS_ANTI_IGM_STIM_BCELL_3H_DN	167	0.385487	1.59469	0	0.0396787	1	2620
HS_GSE18281_CORTICAL_VS_MEDULLARY_THYMOCYTE_UP	171	0.388077	1.59463	0	0.0396845	1	2156
HS_KEGG_REGULATION_OF_ACTIN_CYTOSKELETON	179	0.379415	1.59428	0.00265252	0.0397757	1	3815
HS_HP_CELIAC_DISEASE	26	0.531271	1.59391	0.0185676	0.0398768	1	1628
HS_GSE30971_CTRL_VS_LPS_STIM_MACROPHAGE_WBP7_KO_2H_UP	153	0.393603	1.59377	0.00561798	0.0399032	1	2525
HS_GSE6674_ANTI_IGM_VS_PL2_3_STIM_BCELL_DN	184	0.380512	1.59371	0	0.039916	1	3985
HS_GSE28449_WT_VS_LRF_KO_GERMINAL_CENTER_BCELL_UP	145	0.395226	1.59335	0.00297619	0.04001	1	2752
HS_GSE26669_CTRL_VS_COSTIM_BLOCK_MLR_CD8_TCELL_UP	182	0.388139	1.5933	0	0.0400177	1	1136
HS_HP_MULTIFACTORIAL_INHERITANCE	52	0.473011	1.5933	0.0104712	0.0400068	1	1559
HS_GSE8621_UNSTIM_VS_LPS_PRIMED_AND_LPS_STIM_MACROPHAGE_DN	170	0.380717	1.5932	0	0.0400226	1	4512
HS_GSE27786_LSK_VS_MONO_MAC_DN	157	0.387674	1.59284	0	0.0401356	1	3031
HS_HP_SLENDER_LONG_BONE	40	0.48707	1.59275	0.0103359	0.0401582	1	2353
HS_MURATA_VIRULENCE_OF_H_PILORI	16	0.610922	1.59266	0.0351351	0.0401784	1	1587
HS_GSE44649_WT_VS_MIR155_KO_ACTIVATED_CD8_TCELL_UP	185	0.37543	1.59259	0.00280112	0.0401895	1	3496
HS_WILSON_PROTEASES_AT_TUMOR_BONE_INTERFACE_UP	19	0.579753	1.59257	0.0289157	0.0401831	1	3307
HS_GOBP_POSITIVE_REGULATION_OF_MAPK_CASCADE	381	0.34949	1.59256	0	0.0401752	1	2450
HS_GSE15624_3H_VS_6H_HALOFUGINONE_TREATED_CD4_TCELL_UP	163	0.384616	1.59253	0	0.0401718	1	2609
HS_GOMF_DNA_POLYMERASE_BINDING	20	0.570926	1.5925	0.0225	0.040168	1	641
HS_GSE17721_PAM3CSK4_VS_GADIQUIMOD_6H_BMDC_DN	175	0.383468	1.59195	0	0.0403362	1	3238
HS_GSE29618_PDC_VS_MDC_UP	176	0.381951	1.59195	0	0.0403253	1	3649
HS_GOMF_PHOSPHOLIPASE_BINDING	21	0.562289	1.59193	0.026506	0.0403214	1	3134
HS_MODULE_210	22	0.575368	1.59157	0.0380952	0.0404303	1	3306
HS_GSE13946_CTRL_VS_DSS_COLITIS_GD_TCELL_FROM_COLON_UP	166	0.386694	1.59112	0.00273224	0.0405697	1	2651
HS_GSE8835_HEALTHY_VS_CLL_CD8_TCELL_UP	180	0.38266	1.59068	0	0.0406881	1	1973
HS_GOCC_GOLGI_CISTERNA_MEMBRANE	61	0.447346	1.59055	0.0157895	0.0407161	1	2756
HS_BORCZUK_MALIGNANT_MESOTHELIOMA_UP	291	0.357073	1.59025	0	0.0408114	1	2635
HS_MULLIGHAN_MLL_SIGNATURE_2_UP	365	0.352577	1.59015	0	0.0408273	1	3099
HS_REACTOME_ANTIMICROBIAL_PEPTIDES	21	0.576481	1.5901	0.0257009	0.0408318	1	1662
HS_HP_ABNORMAL_CRANIAL_NERVE_PHYSIOLOGY	244	0.373728	1.58991	0	0.0408835	1	2082
HS_GSE8835_CD4_VS_CD8_TCELL_UP	178	0.380605	1.58978	0	0.0409109	1	4341
HS_GSE13484_UNSTIM_VS_3H_YF17D_VACCINE_STIM_PBMC_DN	170	0.379358	1.58977	0	0.0409024	1	2255
HS_GSE37532_WT_VS_PPARG_KO_VISCERAL_ADIPOSE_TISSUE_TCONV_UP	179	0.38244	1.58955	0	0.040958	1	2706
HS_GSE27859_MACROPHAGE_VS_CD11C_INT_F480_INT_DC_DN	165	0.381048	1.58935	0.0027933	0.0410143	1	2197
HS_GSE19941_UNSTIM_VS_LPS_STIM_IL10_KO_MACROPHAGE_UP	152	0.395059	1.58929	0	0.0410192	1	2503
HS_GSE37301_COMMON_LYMPHOID_PROGENITOR_VS_PRO_BCELL_DN	174	0.381746	1.5892	0	0.0410415	1	2481
HS_GSE17721_CPG_VS_GARDIQUIMOD_4H_BMDC_UP	163	0.388012	1.58918	0	0.0410359	1	2343
HS_KEGG_O_GLYCAN_BIOSYNTHESIS	22	0.56479	1.58908	0.0240964	0.0410572	1	2579
HS_HP_ABNORMAL_NASAL_DORSUM_MORPHOLOGY	203	0.379502	1.58901	0	0.0410665	1	2963
HS_GUTIERREZ_CHRONIC_LYMPHOCYTIC_LEUKEMIA_DN	51	0.462184	1.58894	0.0153061	0.0410708	1	915
HS_GAUCHER_PBMC_YF_VAX_STAMARIL_UNKNOWN_AGE_28DY_UP	25	0.542566	1.58877	0.0145278	0.041109	1	3472
HS_GSE30971_CTRL_VS_LPS_STIM_MACROPHAGE_WBP7_HET_2H_DN	171	0.385712	1.58862	0.00273973	0.0411382	1	2708
HS_GSE6092_IFNG_VS_IFNG_AND_B_BURGDORFERI_INF_ENDOTHELIAL_CELL_UP	177	0.381814	1.58852	0.00294985	0.0411559	1	3104
HS_GOMF_PEPTIDASE_ACTIVITY	410	0.349479	1.58825	0	0.0412332	1	3043
HS_HP_ABNORMAL_UVULA_MORPHOLOGY	164	0.388002	1.58813	0	0.0412579	1	2141
HS_HP_VERRUCAE	24	0.550045	1.58784	0.0277136	0.0413341	1	1453
HS_GSE24634_TREG_VS_TCONV_POST_DAY5_IL4_CONVERSION_UP	188	0.379794	1.58775	0	0.0413483	1	1019
HS_GSE3691_IFN_PRODUCING_KILLER_DC_VS_PLASMACYTOID_DC_SPLEEN_UP	181	0.379913	1.58764	0	0.0413783	1	3360
HS_GOBP_RESPONSE_TO_ANGIOTENSIN	26	0.534722	1.58763	0.0216867	0.0413697	1	1478
HS_HP_DIABETES_INSIPIDUS	41	0.479272	1.58752	0.00729927	0.0413923	1	1474
HS_TAKEDA_TARGETS_OF_NUP98_HOXA9_FUSION_3D_UP	141	0.389633	1.5873	0	0.0414491	1	2823
HS_WP_TROP2_REGULATORY_SIGNALING	47	0.472518	1.58705	0.0163488	0.0415262	1	3031
HS_SENESE_HDAC2_TARGETS_UP	96	0.419288	1.58679	0.00512821	0.0415984	1	4053
HS_KAN_RESPONSE_TO_ARSENIC_TRIOXIDE	94	0.422099	1.58666	0.0102302	0.0416253	1	1103
HS_GSE21033_CTRL_VS_POLYIC_STIM_DC_12H_UP	152	0.385224	1.58655	0.00568182	0.0416523	1	2773
HS_GOMF_HEXOSYLTRANSFERASE_ACTIVITY	141	0.39263	1.58612	0.00561798	0.041796	1	2947
HS_GOMF_PHOSPHATIDYLINOSITOL_PHOSPHATE_PHOSPHATASE_ACTIVITY	26	0.533752	1.58595	0.0211765	0.0418412	1	2558
HS_GSE37563_WT_VS_CTLA4_KO_CD4_TCELL_D4_POST_IMMUNIZATION_UP	131	0.389553	1.5858	0.00278552	0.041878	1	3853
HS_GSE17721_CTRL_VS_POLYIC_4H_BMDC_DN	169	0.385679	1.58554	0	0.0419569	1	2099
HS_KASLER_HDAC7_TARGETS_1_UP	183	0.380076	1.58544	0	0.0419758	1	2260
HS_GOBP_MEMBRANE_PROTEIN_ECTODOMAIN_PROTEOLYSIS	40	0.490447	1.58543	0.0192771	0.041969	1	3418
HS_LI_INDUCED_T_TO_NATURAL_KILLER_DN	121	0.397329	1.5853	0	0.0419987	1	1319
HS_HP_SINGLE_NARIS	16	0.60228	1.58483	0.0189125	0.0421535	1	1559
HS_GOBP_NEGATIVE_REGULATION_OF_TOLL_LIKE_RECEPTOR_SIGNALING_PATHWAY	17	0.590551	1.58465	0.0341463	0.0422019	1	1685
HS_GSE40441_NRP1_POS_INDUCED_TREG_VS_NRP1_NEG_NATURAL_TREG_UP	168	0.383301	1.58458	0	0.0422207	1	2613
HS_GSE5099_CLASSICAL_M1_VS_ALTERNATIVE_M2_MACROPHAGE_DN	120	0.400678	1.58452	0	0.0422292	1	2482
HS_HP_ABNORMAL_METAPHYSIS_MORPHOLOGY	194	0.372232	1.58419	0	0.0423288	1	2082
HS_GSE43955_TH0_VS_TGFB_IL6_TH17_ACT_CD4_TCELL_4H_DN	170	0.374964	1.58383	0	0.0424403	1	2846
HS_GOBP_INTERSTRAND_CROSS_LINK_REPAIR	37	0.493675	1.58332	0.0121065	0.0425941	1	1289
HS_TARTE_PLASMA_CELL_VS_B_LYMPHOCYTE_UP	73	0.430133	1.58299	0.00259067	0.0426923	1	830
HS_KTGGYRSGAA_UNKNOWN	65	0.441519	1.58296	0.00761421	0.0426897	1	2596
HS_PEDERSEN_METASTASIS_BY_ERBB2_ISOFORM_3	17	0.598996	1.58285	0.028103	0.0427143	1	3002
HS_GSE40666_UNTREATED_VS_IFNA_STIM_EFFECTOR_CD8_TCELL_90MIN_UP	178	0.378184	1.58222	0	0.0429126	1	3340
HS_HALLMARK_TNFA_SIGNALING_VIA_NFKB	187	0.374934	1.58195	0	0.0429814	1	2179
HS_HALLMARK_APICAL_SURFACE	36	0.489377	1.58134	0.0125628	0.0431727	1	2366
HS_HP_CUTANEOUS_ABSCESS	24	0.55307	1.58107	0.031477	0.0432503	1	2295
HS_GOMF_PHOSPHOLIPASE_C_ACTIVITY	24	0.547147	1.58083	0.030445	0.0433321	1	1352
HS_GSE26030_TH1_VS_TH17_DAY5_POST_POLARIZATION_DN	185	0.374266	1.58077	0	0.0433447	1	2488
HS_HP_ABNORMALITY_OF_THE_ANKLES	140	0.390403	1.58068	0	0.0433665	1	1852
HS_HP_PERITONITIS	39	0.496271	1.58065	0.0253807	0.0433632	1	1684
HS_GSE11961_MEMORY_BCELL_DAY7_VS_GERMINAL_CENTER_BCELL_DAY7_DN	170	0.388446	1.5806	0	0.0433748	1	1976
HS_GOBP_CHOLESTEROL_STORAGE	17	0.590022	1.58058	0.0441177	0.0433686	1	2533
HS_HP_OPTIC_NERVE_HYPOPLASIA	64	0.437087	1.58055	0.00259067	0.0433723	1	1501
HS_MORI_SMALL_PRE_BII_LYMPHOCYTE_DN	72	0.436146	1.58047	0.0110193	0.0433921	1	1643
HS_GSE31082_DP_VS_CD4_SP_THYMOCYTE_UP	182	0.376142	1.58042	0	0.0433972	1	1872
HS_GOBP_POSITIVE_REGULATION_OF_HYDROLASE_ACTIVITY	461	0.342167	1.58032	0	0.0434254	1	1863
HS_PETROVA_PROX1_TARGETS_DN	51	0.468301	1.58027	0.0167464	0.0434335	1	3247
HS_GOBP_PROTEIN_DEPOLYMERIZATION	103	0.406655	1.58021	0	0.0434425	1	2325
HS_GSE22886_NAIVE_TCELL_VS_NKCELL_UP	184	0.378154	1.57998	0.00280112	0.0435089	1	1009
HS_NUMATA_CSF3_SIGNALING_VIA_STAT3	18	0.582812	1.57952	0.0416667	0.0436653	1	2487
HS_GCM_PRKAG1	36	0.490845	1.57947	0.00735294	0.0436708	1	1254
HS_GOBP_ENDODERM_FORMATION	47	0.465985	1.57946	0.017199	0.0436626	1	1705
HS_LEE_RECENT_THYMIC_EMIGRANT	200	0.369738	1.57921	0	0.0437407	1	4043
HS_GSE2128_CTRL_VS_MIMETOPE_NEGATIVE_SELECTION_DP_THYMOCYTE_C57BL6_UP	138	0.390449	1.57901	0	0.0437956	1	2331
HS_GSE20727_CTRL_VS_ROS_INH_AND_DNFB_ALLERGEN_TREATED_DC_DN	177	0.3822	1.579	0	0.0437839	1	2399
HS_GSE13738_RESTING_VS_BYSTANDER_ACTIVATED_CD4_TCELL_DN	186	0.378316	1.57887	0.00269542	0.043811	1	2689
HS_GOBP_MAST_CELL_ACTIVATION	56	0.457748	1.57875	0.00742574	0.043837	1	2875
HS_GSE30971_CTRL_VS_LPS_STIM_MACROPHAGE_WBP7_HET_2H_UP	162	0.37947	1.57873	0	0.0438356	1	2525
HS_GSE19941_UNSTIM_VS_LPS_STIM_IL10_KO_MACROPHAGE_DN	182	0.377472	1.57842	0	0.0439228	1	2737
HS_GSE1791_CTRL_VS_NEUROMEDINU_IN_T_CELL_LINE_3H_UP	126	0.397617	1.57824	0.00257069	0.0439745	1	1714
HS_GSE19198_CTRL_VS_IL21_TREATED_TCELL_24H_UP	173	0.380815	1.5782	0.00303951	0.0439746	1	2463
HS_WP_NONGENOMIC_ACTIONS_OF_125_DIHYDROXYVITAMIN_D3	64	0.449623	1.57807	0.0078534	0.0440011	1	3095
HS_GSE28726_NAIVE_CD4_TCELL_VS_NAIVE_NKTCELL_UP	184	0.374897	1.57806	0	0.0439948	1	3821
HS_GOBP_POSITIVE_REGULATION_OF_PHOSPHATASE_ACTIVITY	32	0.504179	1.57798	0.017199	0.0440027	1	2856
HS_WP_INTERACTOME_OF_POLYCOMB_REPRESSIVE_COMPLEX_2_PRC2	16	0.60121	1.57785	0.0286396	0.0440428	1	2857
HS_HP_BLOODY_DIARRHEA	38	0.48919	1.57777	0.02331	0.0440609	1	1932
HS_MODULE_346	16	0.5911	1.57754	0.0222772	0.0441249	1	3269
HS_GOBP_HETEROCHROMATIN_ORGANIZATION	83	0.426078	1.57707	0.00795756	0.0442927	1	4438
HS_GSE13411_SWITCHED_MEMORY_BCELL_VS_PLASMA_CELL_DN	136	0.393882	1.57705	0	0.0442898	1	641
HS_GOBP_RAS_PROTEIN_SIGNAL_TRANSDUCTION	291	0.364417	1.57666	0	0.044417	1	3101
HS_HP_BICONCAVE_VERTEBRAL_BODIES	24	0.538628	1.57662	0.0268293	0.0444189	1	2740
HS_GSE12845_NAIVE_VS_PRE_GC_TONSIL_BCELL_DN	188	0.378256	1.57662	0	0.0444076	1	1728
HS_GSE25123_IL4_VS_IL4_AND_ROSIGLITAZONE_STIM_PPARG_KO_MACROPHAGE_DAY10_DN	160	0.383112	1.57654	0.00280899	0.0444227	1	2779
HS_HP_ABNORMAL_METATARSAL_MORPHOLOGY	126	0.39986	1.5762	0.0058651	0.0445229	1	1300
HS_NAKAYA_PBMC_FLUARIX_FLUVIRIN_AGE_18_50YO_CORRELATED_WITH_HAI_28DY_RESPONSE_AT_3DY_NEGATIVE	319	0.35061	1.5762	0	0.0445116	1	3002
HS_GSE33425_CD8_ALPHAALPHA_VS_ALPHABETA_CD161_HIGH_TCELL_UP	181	0.375336	1.5762	0.00277778	0.0445003	1	4024
HS_GSE8685_IL15_ACT_IL2_STARVED_VS_IL21_ACT_IL2_STARVED_CD4_TCELL_UP	149	0.392087	1.57583	0	0.0446106	1	1086
HS_HP_RED_EYE	85	0.422195	1.57525	0.00527705	0.0447983	1	2139
HS_HP_SMALL_HAND	92	0.423565	1.57508	0.00253807	0.044854	1	3346
HS_HP_DUODENAL_ATRESIA	34	0.510044	1.57503	0.0193237	0.0448592	1	2046
HS_KEGG_COMPLEMENT_AND_COAGULATION_CASCADES	41	0.478876	1.57487	0.0138889	0.0448901	1	687
HS_GSE369_PRE_VS_POST_IL6_INJECTION_IFNG_KO_LIVER_DN	168	0.38094	1.57463	0	0.044974	1	2569
HS_GSE40685_NAIVE_CD4_TCELL_VS_FOXP3_KO_TREG_PRECURSOR_UP	171	0.375591	1.5746	0	0.0449704	1	2614
HS_HP_GRAY_MATTER_HETEROTOPIA	112	0.40649	1.57458	0	0.0449668	1	3433
HS_REACTOME_NON_INTEGRIN_MEMBRANE_ECM_INTERACTIONS	55	0.463249	1.57439	0.00767263	0.0450243	1	3591
HS_GOBP_LIPOSACCHARIDE_METABOLIC_PROCESS	91	0.416214	1.57432	0.00518135	0.0450324	1	2868
HS_MODULE_261	91	0.414282	1.57431	0.00519481	0.0450229	1	4003
HS_GSE2770_IL4_ACT_VS_ACT_CD4_TCELL_2H_DN	185	0.379153	1.57431	0	0.0450144	1	4583
HS_E2F_03	219	0.369653	1.57424	0	0.0450268	1	2718
HS_GGGNNTTTCC_NFKB_Q6_01	111	0.404679	1.57423	0.00271003	0.0450174	1	1793
HS_GOBP_REGULATION_OF_ESTABLISHMENT_OR_MAINTENANCE_OF_CELL_POLARITY	27	0.53294	1.57369	0.0469136	0.0451951	1	2614
HS_GOBP_MYELOID_CELL_DIFFERENTIATION	339	0.351347	1.57348	0	0.0452495	1	1750
HS_MAHAJAN_RESPONSE_TO_IL1A_UP	63	0.443266	1.57322	0.00728155	0.0453288	1	720
HS_GSE32986_UNSTIM_VS_GMCSF_AND_CURDLAN_LOWDOSE_STIM_DC_UP	181	0.380067	1.57321	0.00591716	0.0453163	1	3015
HS_GOBP_CENTRIOLE_ASSEMBLY	42	0.478518	1.57317	0.0129199	0.0453155	1	3300
HS_GSE9988_ANTI_TREM1_VS_VEHICLE_TREATED_MONOCYTES_UP	160	0.385426	1.57312	0	0.045323	1	2810
HS_GOMF_EXOGENOUS_PROTEIN_BINDING	68	0.431593	1.57293	0.0125945	0.045375	1	1627
HS_GSE42021_TREG_PLN_VS_TREG_PRECURSORS_THYMUS_DN	160	0.385087	1.57292	0	0.0453693	1	3397
HS_HP_BLUE_SCLERAE	86	0.424654	1.57292	0.00255754	0.0453574	1	1852
HS_REACTOME_DISEASES_OF_MITOTIC_CELL_CYCLE	38	0.494002	1.57279	0.0282353	0.0453981	1	2820
HS_GOBP_REGULATION_OF_HETEROCHROMATIN_FORMATION	24	0.5414	1.57277	0.0257611	0.0453925	1	4627
HS_YORDY_RECIPROCAL_REGULATION_BY_ETS1_AND_SP100_DN	53	0.454603	1.57276	0.00992556	0.0453835	1	2387
HS_GSE22033_UNTREATED_VS_ROSIGLITAZONE_TREATED_MEF_DN	162	0.382014	1.57271	0.00275482	0.045388	1	3175
HS_WAGNER_APO2_SENSITIVITY	19	0.573667	1.57271	0.021028	0.0453761	1	2245
HS_HP_ABNORMAL_LARGE_INTESTINE_MORPHOLOGY	248	0.360936	1.57249	0	0.0454429	1	1548
HS_GSE22886_NAIVE_BCELL_VS_BLOOD_PLASMA_CELL_DN	177	0.37669	1.57247	0	0.0454392	1	1502
HS_COLLIS_PRKDC_SUBSTRATES	16	0.594157	1.57195	0.0457831	0.0456067	1	6
HS_GOCC_NUCLEAR_UBIQUITIN_LIGASE_COMPLEX	43	0.482069	1.57194	0.0148148	0.0455971	1	423
HS_GOBP_PODOSOME_ASSEMBLY	19	0.580562	1.57188	0.0390456	0.0456044	1	3705
HS_JACKSON_DNMT1_TARGETS_UP	70	0.437713	1.57179	0.0100251	0.0456199	1	2195
HS_BIOCARTA_CALCINEURIN_PATHWAY	18	0.590548	1.57151	0.0335731	0.0457049	1	3557
HS_GSE6269_E_COLI_VS_STREP_PNEUMO_INF_PBMC_DN	131	0.393911	1.57105	0.00274725	0.0458404	1	2154
HS_GHANDHI_BYSTANDER_IRRADIATION_UP	63	0.436785	1.57091	0.0101781	0.0458824	1	2493
HS_HP_ACUTE_CORONARY_SYNDROME	72	0.431345	1.57051	0.00510204	0.0460207	1	3093
HS_GSE16266_CTRL_VS_LPS_STIM_MEF_UP	182	0.374517	1.57044	0.00289855	0.0460366	1	2991
HS_HP_VASCULAR_SKIN_ABNORMALITY	461	0.342318	1.57004	0	0.0461541	1	3406
HS_GSE42724_MEMORY_VS_B1_BCELL_DN	161	0.374949	1.57001	0	0.0461555	1	2525
HS_GSE46606_UNSTIM_VS_CD40L_IL2_IL5_3DAY_STIMULATED_IRF4MID_SORTED_BCELL_DN	182	0.371998	1.56996	0.0028169	0.0461626	1	3959
HS_GSE33425_CD161_INT_VS_NEG_CD8_TCELL_UP	187	0.374173	1.56976	0.00293255	0.0462218	1	3598
HS_GSE22443_IL2_VS_IL12_TREATED_ACT_CD8_TCELL_DN	189	0.375171	1.56942	0	0.0463256	1	2112
HS_HP_TIBIAL_BOWING	26	0.531628	1.56937	0.0377834	0.0463332	1	1777
HS_MYLLYKANGAS_AMPLIFICATION_HOT_SPOT_23	19	0.573126	1.56932	0.0327103	0.0463384	1	3909
HS_GSE34156_TLR1_TLR2_LIGAND_VS_NOD2_AND_TLR1_TLR2_LIGAND_6H_TREATED_MONOCYTE_UP	156	0.385903	1.56923	0	0.0463536	1	2719
HS_PUIFFE_INVASION_INHIBITED_BY_ASCITES_UP	68	0.440677	1.56905	0.00769231	0.0463978	1	2819
HS_MODULE_421	22	0.546862	1.56874	0.0258216	0.0465095	1	1032
HS_ETS_Q4	226	0.367334	1.56842	0	0.0466059	1	3738
HS_MARTIN_INTERACT_WITH_HDAC	38	0.486702	1.56839	0.0177215	0.0466096	1	2666
HS_MODULE_525	57	0.454214	1.56806	0.0104167	0.0467068	1	3149
HS_MIYAGAWA_TARGETS_OF_EWSR1_ETS_FUSIONS_DN	191	0.372012	1.56805	0	0.0466998	1	3255
HS_REACTOME_REGULATION_OF_KIT_SIGNALING	15	0.606435	1.56797	0.0231362	0.046716	1	3384
HS_GSE21033_3H_VS_24H_POLYIC_STIM_DC_UP	144	0.387586	1.5679	0	0.046732	1	4535
HS_GSE339_CD4POS_VS_CD8POS_DC_IN_CULTURE_UP	174	0.379348	1.56783	0	0.0467471	1	3386
HS_SERVITJA_ISLET_HNF1A_TARGETS_UP	129	0.393381	1.56772	0.00293255	0.0467766	1	2457
HS_GSE2706_R848_VS_LPS_8H_STIM_DC_DN	145	0.385728	1.56771	0	0.0467644	1	2753
HS_FULLER_PBMC_F_TULARENSIS_VACCINE_LVS_AGE_22_54YO_18HR_TO_48HR_EARLY_UP	16	0.594179	1.56767	0.0349127	0.0467699	1	2779
HS_GSE3920_IFNA_VS_IFNG_TREATED_ENDOTHELIAL_CELL_DN	145	0.385157	1.56761	0.00282486	0.0467788	1	4413
HS_HP_URTICARIA	45	0.468509	1.56754	0.0101266	0.0467867	1	1932
HS_REACTOME_FLT3_SIGNALING	37	0.495038	1.56738	0.020202	0.0468324	1	3541
HS_GSE41867_NAIVE_VS_DAY6_LCMV_ARMSTRONG_EFFECTOR_CD8_TCELL_DN	177	0.374642	1.56714	0	0.0469055	1	2303
HS_GSE36392_EOSINOPHIL_VS_NEUTROPHIL_IL25_TREATED_LUNG_UP	174	0.378538	1.5671	0	0.0469038	1	2864
HS_GSE46606_UNSTIM_VS_CD40L_IL2_IL5_1DAY_STIMULATED_IRF4HIGH_SORTED_BCELL_DN	179	0.373616	1.56694	0	0.0469508	1	3078
HS_REACTOME_FGFR1_MUTANT_RECEPTOR_ACTIVATION	23	0.553773	1.56688	0.025	0.046961	1	5390
HS_GSE7509_UNSTIM_VS_FCGRIIB_STIM_DC_UP	155	0.381883	1.56685	0	0.0469574	1	313
HS_GOMF_GLYCOLIPID_BINDING	24	0.545552	1.56685	0.0384615	0.046948	1	2172
HS_GOBP_ASTROCYTE_ACTIVATION	17	0.592024	1.56672	0.0488372	0.0469774	1	2288
HS_GSE3982_MAC_VS_NEUTROPHIL_DN	147	0.390375	1.56656	0.0027027	0.0470154	1	3058
HS_GSE19198_6H_VS_24H_IL21_TREATED_TCELL_DN	176	0.373991	1.56645	0.00261097	0.0470472	1	2191
HS_GSE21360_SECONDARY_VS_QUATERNARY_MEMORY_CD8_TCELL_DN	153	0.384106	1.56638	0	0.0470579	1	2979
HS_COATES_MACROPHAGE_M1_VS_M2_UP	81	0.422324	1.56637	0.0103896	0.0470509	1	2247
HS_GSE17721_0.5H_VS_4H_LPS_BMDC_DN	167	0.381838	1.56624	0.0027027	0.0470898	1	3693
HS_GSE40274_CTRL_VS_HELIOS_TRANSDUCED_ACTIVATED_CD4_TCELL_UP	154	0.378896	1.56621	0	0.0470856	1	3165
HS_HOFFMANN_PRE_BI_TO_LARGE_PRE_BII_LYMPHOCYTE_DN	65	0.440938	1.56593	0.0106101	0.0471721	1	2649
HS_GOBP_CHEMOKINE_C_X_C_MOTIF_LIGAND_2_PRODUCTION	15	0.60777	1.56504	0.037037	0.0474844	1	1240
HS_HP_SEVERE_COMBINED_IMMUNODEFICIENCY	16	0.59732	1.56477	0.0342298	0.0475674	1	1065
HS_REACTOME_MOLECULES_ASSOCIATED_WITH_ELASTIC_FIBRES	32	0.500509	1.56415	0.0199005	0.0477983	1	3499
HS_GOBP_HYALURONAN_METABOLIC_PROCESS	30	0.507528	1.56412	0.0201511	0.0477977	1	2618
HS_GSE41867_NAIVE_VS_DAY6_LCMV_ARMSTRONG_EFFECTOR_CD8_TCELL_UP	180	0.377128	1.564	0	0.0478196	1	3872
HS_GAUSSMANN_MLL_AF4_FUSION_TARGETS_A_UP	167	0.382949	1.564	0	0.0478105	1	3432
HS_GSE32901_TH17_EMRICHED_VS_TH17_NEG_CD4_TCELL_DN	166	0.379591	1.56384	0.0028169	0.0478562	1	2926
HS_GSE20715_0H_VS_48H_OZONE_TLR4_KO_LUNG_DN	191	0.372339	1.5638	0	0.0478614	1	2665
HS_GSE9988_LPS_VS_VEHICLE_TREATED_MONOCYTE_UP	147	0.383567	1.56345	0	0.0479746	1	2387
HS_KYNG_DNA_DAMAGE_BY_UV	48	0.458166	1.56336	0.018617	0.0479955	1	2042
HS_MARTIN_NFKB_TARGETS_UP	35	0.498572	1.56333	0.0283019	0.0479906	1	2556
HS_GSE22886_NAIVE_CD4_TCELL_VS_MEMORY_TCELL_DN	184	0.368565	1.56313	0.00283286	0.0480595	1	3254
HS_GSE21927_SPLEEN_VS_C26GM_TUMOR_MONOCYTE_BALBC_DN	154	0.382427	1.56308	0.0028169	0.0480618	1	3342
HS_GSE411_UNSTIM_VS_400MIN_IL6_STIM_SOCS3_KO_MACROPHAGE_DN	182	0.368257	1.56292	0	0.0481063	1	1960
HS_HP_THIN_UPPER_LIP_VERMILION	258	0.357985	1.56286	0	0.0481115	1	4347
HS_HP_FEMORAL_BOWING	37	0.496366	1.56285	0.0200501	0.0481033	1	1777
HS_HP_PETERS_ANOMALY	20	0.554175	1.5628	0.0306122	0.048106	1	106
HS_DASU_IL6_SIGNALING_SCAR_UP	29	0.519712	1.56273	0.0177215	0.0481187	1	1099
HS_GSE18804_SPLEEN_MACROPHAGE_VS_BRAIN_TUMORAL_MACROPHAGE_UP	139	0.387387	1.56269	0	0.048121	1	2541
HS_GOBP_COLLAGEN_METABOLIC_PROCESS	79	0.420788	1.56267	0.0154242	0.0481171	1	3499
HS_GSE360_L_DONOVANI_VS_M_TUBERCULOSIS_MAC_DN	158	0.374245	1.56229	0	0.0482374	1	2185
HS_GSE3720_UNSTIM_VS_LPS_STIM_VD1_GAMMADELTA_TCELL_UP	178	0.372859	1.56221	0	0.0482563	1	2290
HS_GSE30083_SP1_VS_SP3_THYMOCYTE_DN	156	0.375452	1.56208	0.00271739	0.0482936	1	2728
HS_GSE360_CTRL_VS_B_MALAYI_HIGH_DOSE_MAC_DN	177	0.375856	1.56189	0.00288184	0.048356	1	3365
HS_GSE17721_ALL_VS_24H_PAM3CSK4_BMDC_UP	177	0.373131	1.56175	0	0.0483874	1	2514
HS_GSE3982_EOSINOPHIL_VS_MAST_CELL_UP	151	0.38273	1.56163	0.00286533	0.0484161	1	2861
HS_GSE1925_CTRL_VS_24H_IFNG_STIM_IFNG_PRIMED_MACROPHAGE_DN	188	0.36788	1.56122	0.0026455	0.0485628	1	2304
HS_WP_REGULATORY_CIRCUITS_OF_THE_STAT3_SIGNALING_PATHWAY	72	0.43148	1.56086	0.00757576	0.0486912	1	2587
HS_HP_APLASIA_HYPOPLASIA_OF_THE_OPTIC_NERVE	77	0.426345	1.56083	0.00512821	0.0486924	1	1501
HS_HP_CORNEAL_OPACITY	225	0.367764	1.56064	0	0.0487441	1	1452
HS_GSE25123_ROSIGLITAZONE_VS_IL4_AND_ROSIGLITAZONE_STIM_MACROPHAGE_DAY10_UP	177	0.372006	1.5603	0	0.0488478	1	3269
HS_GOMF_PROTEIN_SERINE_KINASE_ACTIVITY	327	0.349992	1.56013	0	0.0488956	1	3590
HS_HP_BLADDER_NEOPLASM	31	0.512633	1.56012	0.0192308	0.0488844	1	3931
HS_GOMF_CATALYTIC_ACTIVITY_ACTING_ON_A_GLYCOPROTEIN	15	0.604498	1.55957	0.037037	0.0490721	1	1421
HS_WIERENGA_STAT5A_TARGETS_UP	176	0.376116	1.5593	0	0.0491635	1	2587
HS_GOMF_PHOSPHATIDYLINOSITOL_KINASE_ACTIVITY	17	0.588771	1.55922	0.0469136	0.049184	1	3815
HS_GSE9988_ANTI_TREM1_AND_LPS_VS_VEHICLE_TREATED_MONOCYTES_UP	147	0.384454	1.55856	0.00284091	0.0494242	1	2482
HS_WP_LTF_DANGER_SIGNAL_RESPONSE_PATHWAY	15	0.615986	1.55847	0.0163934	0.0494459	1	4436
HS_GSE16386_IL4_VS_IL4_AND_ROSIGLITAZONE_STIM_MACROPHAGE_6H_DN	131	0.382082	1.55845	0	0.0494356	1	647
HS_GSE32533_WT_VS_MIR17_KO_ACT_CD4_TCELL_DN	182	0.367108	1.55844	0.00660066	0.0494313	1	3683
HS_WP_NETRINUNC5B_SIGNALING_PATHWAY	48	0.455097	1.55825	0.0145631	0.0494866	1	1635
HS_GSE21546_WT_VS_SAP1A_KO_AND_ELK1_KO_DP_THYMOCYTES_UP	170	0.379864	1.55812	0	0.0495262	1	3377
HS_GSE4748_CYANOBACTERIUM_LPSLIKE_VS_LPS_AND_CYANOBACTERIUM_LPSLIKE_STIM_DC_3H_UP	150	0.381471	1.55785	0.00278552	0.0496143	1	2421
HS_GSE41867_DAY8_EFFECTOR_VS_DAY30_MEMORY_CD8_TCELL_LCMV_ARMSTRONG_DN	180	0.367531	1.55782	0	0.0496176	1	3468
HS_KEGG_LEISHMANIA_INFECTION	49	0.451619	1.55779	0.00959233	0.0496086	1	3861
HS_HP_FLATTENED_EPIPHYSIS	18	0.577386	1.55698	0.0239808	0.0499262	1	2044
HS_HOWLIN_PUBERTAL_MAMMARY_GLAND	50	0.450366	1.55684	0.0152284	0.0499755	1	2260
HS_MODULE_273	45	-0.519071	-1.64955	0.0070922	0.049963	1	2089
HS_GSE37605_C57BL6_VS_NOD_FOXP3_FUSION_GFP_TREG_UP	52	-0.507124	-1.64988	0.00513699	0.0498848	1	4124
HS_DURANTE_ADULT_OLFACTORY_NEUROEPITHELIUM_VASCULAR_SMOOTH_MUSCLE_CELLS	85	-0.453963	-1.65114	0.00319489	0.0493403	1	2788
HS_CAR_HPX	28	-0.568705	-1.65197	0.00862069	0.0490326	1	4343
HS_HP_LIPODYSTROPHY	111	-0.444925	-1.65219	0.00152672	0.0490065	1	3023
HS_WCTCNATGGY_UNKNOWN	69	-0.477054	-1.65371	0.00642055	0.0483366	1	3626
HS_GOCC_ROUGH_ENDOPLASMIC_RETICULUM	65	-0.491584	-1.65458	0.00175439	0.0480215	1	2873
HS_GOBP_MOTILE_CILIUM_ASSEMBLY	51	-0.503997	-1.65544	0.00528169	0.0477006	1	6142
HS_HP_WEBBED_NECK	104	-0.456078	-1.65687	0	0.0470888	1	2973
HS_MORF_SART1	61	-0.494213	-1.65784	0.00168634	0.0466962	1	3512
HS_HP_PALPITATIONS	71	-0.482355	-1.65788	0	0.0467727	1	3343
HS_HP_SYNCOPE	91	-0.462807	-1.65808	0.00330033	0.0467628	1	1228
HS_GSE41978_KLRG1_HIGH_VS_LOW_EFFECTOR_CD8_TCELL_DN	167	-0.426507	-1.65998	0	0.0459046	1	2563
HS_HP_ABNORMAL_RESPIRATORY_MOTILE_CILIUM_PHYSIOLOGY	31	-0.554521	-1.662	0.00991735	0.0449261	1	5716
HS_GAUCHER_PBMC_YF_VAX_STAMARIL_UNKNOWN_AGE_60DY_DN	30	-0.566132	-1.66239	0.0121951	0.0448317	1	4363
HS_GOBP_REGULATION_OF_CARDIAC_MUSCLE_CONTRACTION	64	-0.490442	-1.66275	0.00321027	0.0447516	1	3395
HS_GOBP_PROTEIN_IMPORT_INTO_MITOCHONDRIAL_MATRIX	16	-0.669543	-1.66278	0.00169779	0.0448351	1	4228
HS_LU_EZH2_TARGETS_UP	232	-0.408066	-1.66577	0	0.0435195	1	4021
HS_GSE41978_ID2_KO_VS_ID2_KO_AND_BIM_KO_KLRG1_LOW_EFFECTOR_CD8_TCELL_DN	186	-0.422641	-1.66714	0	0.0429632	1	2167
HS_REACTOME_NEGATIVE_EPIGENETIC_REGULATION_OF_RRNA_EXPRESSION	61	-0.499262	-1.66784	0	0.0427044	1	3540
HS_GAUTAM_EYE_CORNEA_ELF3_HIGH_EPITHELIAL_CELLS	132	-0.437654	-1.66915	0	0.0421332	1	3461
HS_GOMF_2_IRON_2_SULFUR_CLUSTER_BINDING	22	-0.611266	-1.66988	0.00379507	0.041853	1	2831
MM_GOBP_MOTILE_CILIUM_ASSEMBLY	57	-0.506069	-1.67154	0	0.0484369	1	6644
HS_GSE6269_FLU_VS_E_COLI_INF_PBMC_DN	106	-0.457647	-1.67227	0	0.0408422	1	4281
HS_MORF_EIF3S6	121	-0.444918	-1.67327	0	0.0404713	1	3765
HS_GOBP_REGULATION_OF_FATTY_ACID_OXIDATION	33	-0.562773	-1.67393	0.00662252	0.0402783	1	3197
HS_HP_VENTRICULAR_ARRHYTHMIA	171	-0.426769	-1.67435	0	0.0402005	1	3428
HS_REACTOME_SARS_COV_1_INFECTION	135	-0.436922	-1.67534	0	0.0398374	1	1811
MM_GOMF_COPPER_ION_BINDING	48	-0.510559	-1.67554	0.00827815	0.0464049	1	3046
HS_GOBP_AXONEMAL_DYNEIN_COMPLEX_ASSEMBLY	35	-0.557307	-1.67665	0.00487013	0.0393376	1	3546
MM_GOBP_PROTEIN_IMPORT_INTO_MITOCHONDRIAL_MATRIX	18	-0.642549	-1.67773	0.00520833	0.045504	1	4228
MM_GOBP_CARDIAC_CELL_DEVELOPMENT	105	-0.450578	-1.67801	0	0.0455525	1	4019
HS_REACTOME_POSITIVE_EPIGENETIC_REGULATION_OF_RRNA_EXPRESSION	58	-0.498694	-1.67833	0.00649351	0.0386911	1	3667
HS_REACTOME_TP53_REGULATES_METABOLIC_GENES	81	-0.479478	-1.67846	0.00167504	0.0387192	1	3573
HS_HP_FETAL_DISTRESS	53	-0.506848	-1.67995	0.0032	0.0381162	1	1743
HS_GOBP_INTRACELLULAR_PROTEIN_TRANSMEMBRANE_TRANSPORT	49	-0.513198	-1.68019	0.00485437	0.0380937	1	4228
MM_GOMF_HORMONE_ACTIVITY	39	-0.540533	-1.68081	0.00326797	0.0442053	1	3206
HS_GSE22886_NAIVE_BCELL_VS_NEUTROPHIL_UP	177	-0.424878	-1.68215	0	0.0372923	1	2135
HS_HP_ABNORMAL_MORPHOLOGY_OF_MYOCARDIAL_TRABECULAE	19	-0.633494	-1.68218	0.00358423	0.0373683	1	3046
HS_GAUTAM_EYE_CHOROID_SCLERA_MELANOCYTES	140	-0.442511	-1.6824	0	0.0373605	1	6194
MM_GOBP_REGULATION_OF_FATTY_ACID_BETA_OXIDATION	20	-0.643877	-1.68299	0.0101523	0.0433144	1	2251
HS_DESCARTES_FETAL_STOMACH_PARIETAL_AND_CHIEF_CELLS	19	-0.660138	-1.68311	0.00689655	0.0371332	1	1325
HS_GOBP_CELLULAR_RESPONSE_TO_TOXIC_SUBSTANCE	89	-0.46265	-1.68327	0	0.0371474	1	3740
HS_GOBP_REGULATION_OF_HEART_RATE	80	-0.476358	-1.68368	0.00163666	0.0370617	1	3131
HS_GOBP_POSITIVE_REGULATION_OF_BLOOD_CIRCULATION	31	-0.57757	-1.68382	0.00516351	0.0370831	1	3395
HS_HP_EXERCISE_INTOLERANCE	92	-0.465872	-1.68475	0	0.0367548	1	4895
HS_GAUTAM_EYE_IRIS_CILIARY_BODY_MELANOCYTES	216	-0.418323	-1.68488	0	0.036778	1	4440
HS_MORF_G22P1	164	-0.4381	-1.68495	0	0.0368326	1	4927
MM_TABULA_MURIS_SENIS_KIDNEY_FENESTRATED_CELL_AGEING	79	-0.470945	-1.68631	0.00162338	0.0418939	1	3087
MM_GOBP_ESTABLISHMENT_OF_PROTEIN_LOCALIZATION_TO_MITOCHONDRIAL_MEMBRANE	27	-0.581107	-1.68738	0.010274	0.0415189	1	3573
MM_GOBP_REGULATION_OF_ACTIN_FILAMENT_BASED_MOVEMENT	41	-0.54114	-1.68838	0.00339559	0.0412897	1	4973
HS_HP_ABNORMAL_BRAIN_LACTATE_LEVEL_BY_MRS	33	-0.560291	-1.68904	0.00848896	0.03512	1	2691
MM_GOBP_HYDROGEN_PEROXIDE_METABOLIC_PROCESS	39	-0.530937	-1.68948	0.00653595	0.0409226	1	3933
MM_WANG_CLASSIC_ADIPOGENIC_TARGETS_OF_PPARG	26	-0.59398	-1.68988	0.00327332	0.0409332	1	2603
HS_DAZARD_RESPONSE_TO_UV_NHEK_UP	171	-0.43398	-1.68993	0.00157729	0.0348183	1	3036
HS_GOMF_ISOPRENOID_BINDING	15	-0.660345	-1.69069	0.00866551	0.0345842	1	1518
HS_NADLER_OBESITY_DN	44	-0.535633	-1.69084	0.00343053	0.0346136	1	2691
MM_GOBP_POSITIVE_REGULATION_OF_FATTY_ACID_METABOLIC_PROCESS	39	-0.554279	-1.69111	0.00169779	0.0405228	1	1579
HS_GOCC_U2_SNRNP	25	-0.611783	-1.69114	0.00838926	0.0345787	1	3731
HS_REACTOME_ABORTIVE_ELONGATION_OF_HIV_1_TRANSCRIPT_IN_THE_ABSENCE_OF_TAT	21	-0.62039	-1.69153	0.00173611	0.0344838	1	4007
HS_MA_RAT_AGING_DN	138	-0.439141	-1.69363	0	0.0337406	1	2373
HS_NATSUME_RESPONSE_TO_INTERFERON_BETA_DN	45	-0.522876	-1.69365	0.00499168	0.0338137	1	2317
HS_GOMF_GLUTATHIONE_TRANSFERASE_ACTIVITY	23	-0.600555	-1.6945	0.00530035	0.0335446	1	3719
HS_GOCC_SM_LIKE_PROTEIN_FAMILY_COMPLEX	84	-0.476145	-1.69471	0	0.033556	1	4570
HS_GOBP_U2_TYPE_PRESPLICEOSOME_ASSEMBLY	24	-0.603383	-1.69475	0.00509338	0.033613	1	3731
HS_GSE31082_DN_VS_DP_THYMOCYTE_UP	182	-0.429358	-1.69499	0	0.0335887	1	4464
MM_BURTON_ADIPOGENESIS_5	114	-0.450108	-1.69667	0	0.0381835	1	3997
HS_KAYO_CALORIE_RESTRICTION_MUSCLE_DN	69	-0.48484	-1.69844	0.00168634	0.0322346	1	2946
HS_GOBP_NEGATIVE_REGULATION_OF_ATP_METABOLIC_PROCESS	18	-0.651458	-1.69872	0.0104348	0.0321946	1	2017
HS_MODULE_388	17	-0.670574	-1.69899	0.00673401	0.032173	1	4351
HS_DESCARTES_FETAL_LIVER_HEPATOBLASTS	200	-0.42064	-1.69968	0	0.0319805	1	3465
MM_GOBP_NUCLEOSIDE_PHOSPHATE_BIOSYNTHETIC_PROCESS	244	-0.415545	-1.69981	0	0.0370112	1	2544
MM_REACTOME_CELLULAR_RESPONSE_TO_CHEMICAL_STRESS	156	-0.43833	-1.70017	0	0.0370296	1	3961
MM_GOBP_STRIATED_MUSCLE_ADAPTATION	41	-0.543325	-1.70025	0.00168634	0.0371496	1	2538
HS_GOBP_EXTRACELLULAR_TRANSPORT	40	-0.556954	-1.70081	0	0.0316118	1	5759
HS_SCHMIDT_POR_TARGETS_IN_LIMB_BUD_UP	23	-0.608428	-1.70162	0.00511945	0.0313631	1	4735
MM_GOBP_REGULATION_OF_CARDIAC_MUSCLE_CONTRACTION	62	-0.505712	-1.70184	0	0.0365996	1	3511
HS_HP_RIGHT_BUNDLE_BRANCH_BLOCK	46	-0.530197	-1.70238	0	0.0311747	1	1189
HS_GSE17721_PAM3CSK4_VS_CPG_12H_BMDC_UP	180	-0.431693	-1.70271	0	0.0311227	1	3167
HS_GSE41176_UNSTIM_VS_ANTI_IGM_STIM_TAK1_KO_BCELL_3H_UP	142	-0.44268	-1.7039	0.00158983	0.0307599	1	3867
HS_GOMF_PROTEIN_TRANSPORTER_ACTIVITY	33	-0.562128	-1.70394	0.00648298	0.0308245	1	4014
MM_GOBP_RIBONUCLEOPROTEIN_COMPLEX_BIOGENESIS	403	-0.394878	-1.70413	0	0.0358381	1	4336
HS_MODULE_201	40	-0.555917	-1.70426	0.00333333	0.0307701	1	2973
HS_HP_ABNORMAL_ATRIAL_ARRANGEMENT	42	-0.550652	-1.70528	0.00165563	0.0304702	1	5716
HS_MOOTHA_PGC	391	-0.396966	-1.70561	0	0.0304198	1	3930
MM_GOBP_MITOCHONDRIAL_MEMBRANE_ORGANIZATION	109	-0.461274	-1.70601	0	0.0351969	1	3215
HS_GOBP_REGULATION_OF_MUSCLE_CONTRACTION	129	-0.447884	-1.70641	0	0.0302032	1	3624
HS_GOBP_CILIUM_OR_FLAGELLUM_DEPENDENT_CELL_MOTILITY	94	-0.466496	-1.70678	0	0.030143	1	5256
HS_HP_RENAL_TUBULAR_DYSFUNCTION	97	-0.472463	-1.70927	0	0.0292867	1	2807
HS_REACTOME_RUNX1_REGULATES_GENES_INVOLVED_IN_MEGAKARYOCYTE_DIFFERENTIATION_AND_PLATELET_FUNCTION	49	-0.534744	-1.70982	0.00318979	0.029166	1	1895
MM_GOBP_MATURATION_OF_SSU_RRNA	49	-0.526274	-1.70984	0	0.0337801	1	4689
HS_YAO_TEMPORAL_RESPONSE_TO_PROGESTERONE_CLUSTER_10	66	-0.493143	-1.71115	0.00162075	0.028739	1	3441
HS_REACTOME_B_WICH_COMPLEX_POSITIVELY_REGULATES_RRNA_EXPRESSION	43	-0.541339	-1.71193	0.00665557	0.0285245	1	3167
HS_GOBP_REGULATION_OF_FATTY_ACID_BETA_OXIDATION	18	-0.653562	-1.71483	0.00738007	0.0275866	1	3072
HS_HP_ABNORMALITY_OF_ACID_BASE_HOMEOSTASIS	353	-0.408424	-1.71492	0	0.0276256	1	4446
MM_GOBP_REGULATION_OF_THE_FORCE_OF_HEART_CONTRACTION	27	-0.604558	-1.71516	0.00503356	0.0319274	1	3395
HS_ZAK_PBMC_MRKAD5_HIV_1_GAG_POL_NEF_AGE_20_50YO_CORRELATED_WITH_CD8_T_CELL_RESPONSE_3DY_NEGATIVE	32	-0.569593	-1.71681	0.00336134	0.0270395	1	3355
HS_GOMF_ACTININ_BINDING	31	-0.58179	-1.71734	0.00494234	0.0269428	1	2377
HS_GSE42088_UNINF_VS_LEISHMANIA_INF_DC_4H_DN	170	-0.43883	-1.71795	0	0.0268116	1	2408
HS_GOBP_POSITIVE_REGULATION_OF_FATTY_ACID_OXIDATION	15	-0.685968	-1.71843	0.0123457	0.0267272	1	882
MM_JIANG_AGING_HYPOTHALAMUS_UP	48	-0.537314	-1.71864	0	0.0307655	1	1237
HS_BURTON_ADIPOGENESIS_5	107	-0.469642	-1.71878	0	0.026654	1	3997
HS_HP_FLUCTUATIONS_IN_CONSCIOUSNESS	17	-0.675575	-1.71899	0.0071048	0.0266504	1	2518
HS_HP_DUPLICATION_OF_THUMB_PHALANX	52	-0.53692	-1.71988	0.00505051	0.0264418	1	1811
HS_GOBP_MITOCHONDRIAL_MEMBRANE_ORGANIZATION	106	-0.46473	-1.72121	0	0.0260561	1	3215
MM_GOBP_HYDROGEN_PEROXIDE_CATABOLIC_PROCESS	15	-0.69636	-1.72226	0.00504202	0.029523	1	3563
MM_GOBP_INNER_MITOCHONDRIAL_MEMBRANE_ORGANIZATION	35	-0.566965	-1.72244	0.00342466	0.0295974	1	3146
MM_GOCC_PROTON_TRANSPORTING_ATP_SYNTHASE_COMPLEX	19	-0.650745	-1.72301	0.00181818	0.0295434	1	3482
MM_GOCC_MOTILE_CILIUM	189	-0.432735	-1.72323	0	0.0295826	1	4484
MM_GOMF_PROTON_TRANSMEMBRANE_TRANSPORTER_ACTIVITY	101	-0.470165	-1.72368	0	0.0295643	1	2773
HS_DESCARTES_FETAL_CEREBRUM_ASTROCYTES	121	-0.459845	-1.72433	0	0.0250405	1	3427
MM_HOUSTIS_ROS	35	-0.56679	-1.7246	0.0033557	0.0293763	1	3563
HS_REACTOME_ACTIVATED_PKN1_STIMULATES_TRANSCRIPTION_OF_AR_ANDROGEN_RECEPTOR_REGULATED_GENES_KLK2_AND_KLK3	18	-0.661564	-1.72491	0.00344828	0.0249422	1	1790
HS_HP_SINUS_BRADYCARDIA	24	-0.617148	-1.72522	0.00172117	0.0249061	1	4508
MM_TABULA_MURIS_SENIS_HEART_ENDOCARDIAL_CELL_AGEING	52	-0.524302	-1.72555	0	0.0291943	1	4296
HS_GOBP_NUCLEOSIDE_TRIPHOSPHATE_METABOLIC_PROCESS	227	-0.425953	-1.72662	0	0.0245244	1	2562
HS_MARTINEZ_RESPONSE_TO_TRABECTEDIN_UP	64	-0.509011	-1.7281	0.00343643	0.0241838	1	4704
HS_GAUTAM_EYE_CHOROID_SCLERA_CHOROID_ENDOTHELIAL_CELLS	127	-0.455757	-1.73006	0	0.023661	1	3100
HS_GSE5455_EX_VIVO_VS_POST_24H_INCUBATION_MONOCYTES_FROM_TUMOR_BEARING_MOUSE_UP	179	-0.438414	-1.73019	0.00158479	0.023678	1	3330
HS_DESCARTES_MAIN_FETAL_CARDIOMYOCYTES	21	-0.644607	-1.73045	0.00182815	0.023668	1	3624
MM_TABULA_MURIS_SENIS_KIDNEY_KIDNEY_COLLECTING_DUCT_PRINCIPAL_CELL_AGEING	367	-0.409106	-1.73083	0	0.0274802	1	2911
MM_REACTOME_TP53_REGULATES_METABOLIC_GENES	75	-0.493055	-1.73116	0	0.0275048	1	3573
HS_GOBP_MUSCLE_SYSTEM_PROCESS	341	-0.407727	-1.73178	0	0.0233313	1	3182
MM_TABULA_MURIS_SENIS_KIDNEY_KIDNEY_DISTAL_CONVOLUTED_TUBULE_EPITHELIAL_CELL_AGEING	105	-0.470661	-1.73184	0	0.0274339	1	3494
HS_GOBP_MATURATION_OF_SSU_RRNA	52	-0.527747	-1.73295	0.00498339	0.0230635	1	4689
HS_HALLMARK_MYOGENESIS	176	-0.439521	-1.7341	0	0.0228186	1	3849
MM_TABULA_MURIS_SENIS_LIVER_ENDOTHELIAL_CELL_OF_HEPATIC_SINUSOID_AGEING	402	-0.403214	-1.7343	0	0.0268234	1	2282
HS_HP_ACUTE_MYELOID_LEUKEMIA	62	-0.520188	-1.73436	0.00159744	0.022779	1	1811
HS_GOBP_CARDIAC_CHAMBER_MORPHOGENESIS	106	-0.468688	-1.73442	0	0.0228242	1	3669
HS_REACTOME_BIOLOGICAL_OXIDATIONS	120	-0.459137	-1.7347	0	0.0228269	1	4620
HS_GOBP_POSITIVE_REGULATION_OF_HEART_RATE	21	-0.640028	-1.73493	0.00342466	0.0228146	1	2737
HS_HP_INCREASED_MEAN_CORPUSCULAR_VOLUME	39	-0.552598	-1.73513	0.00332779	0.0228104	1	1407
HS_MODULE_363	44	-0.549172	-1.73563	0.00161031	0.022715	1	2089
HS_GOCC_A_BAND	27	-0.610367	-1.73593	0.00172712	0.0227022	1	3523
MM_REACTOME_BIOLOGICAL_OXIDATIONS	138	-0.452806	-1.73596	0	0.0263848	1	3719
HS_DESCARTES_MAIN_FETAL_ELF3_AGBL2_POSITIVE_CELLS	113	-0.462109	-1.73663	0	0.0225559	1	5305
HS_DESCARTES_FETAL_HEART_ELF3_AGBL2_POSITIVE_CELLS	32	-0.59239	-1.73681	0	0.0225608	1	3128
HS_GOMF_OXYGEN_BINDING	17	-0.672618	-1.73683	0.0036036	0.0226147	1	2966
HS_GAUTAM_EYE_IRIS_CILIARY_BODY_WIF1_HIGH_FIBROBLASTS	104	-0.469268	-1.73711	0	0.0225904	1	2734
HS_GAUTAM_EYE_IRIS_CILIARY_BODY_SMOOTH_MUSCLE_CELLS	239	-0.423041	-1.73717	0	0.0226306	1	4228
HS_HP_BUNDLE_BRANCH_BLOCK	64	-0.510095	-1.73725	0.0016129	0.0226753	1	1189
MM_GOBP_CELLULAR_COMPONENT_ASSEMBLY_INVOLVED_IN_MORPHOGENESIS	112	-0.46857	-1.73732	0	0.0259526	0.999	2613
HS_HP_ABNORMAL_MEAN_CORPUSCULAR_VOLUME	47	-0.530971	-1.7386	0.00163666	0.0223638	1	1848
MM_TABULA_MURIS_SENIS_MARROW_MEGAKARYOCYTE_ERYTHROID_PROGENITOR_CELL_AGEING	38	-0.565076	-1.73861	0.00169779	0.0256057	0.999	2569
HS_GSE26030_TH1_VS_TH17_RESTIMULATED_DAY5_POST_POLARIZATION_UP	179	-0.44063	-1.73896	0	0.0223314	1	3905
HS_LAKE_ADULT_KIDNEY_C10_THIN_ASCENDING_LIMB	323	-0.411635	-1.73962	0	0.022171	1	3130
HS_GOBP_RRNA_METABOLIC_PROCESS	239	-0.421916	-1.74016	0	0.022081	1	4336
HS_HP_ABNORMAL_RETICULOCYTE_MORPHOLOGY	59	-0.529468	-1.74062	0	0.0220133	1	1407
MM_GOBP_NEGATIVE_REGULATION_OF_GLYCOLYTIC_PROCESS	18	-0.656827	-1.74089	0.00173913	0.024972	0.999	1716
HS_GOBP_REGULATION_OF_HEART_CONTRACTION	166	-0.440821	-1.74205	0	0.0216726	1	3182
HS_GOCC_U2_TYPE_SPLICEOSOMAL_COMPLEX	87	-0.483796	-1.74228	0.00160514	0.021681	1	4390
MM_GOBP_GLUTATHIONE_METABOLIC_PROCESS	62	-0.519135	-1.74248	0.00161031	0.0245982	0.999	3719
HS_MORF_GPX4	53	-0.532181	-1.7429	0.00340136	0.0215813	1	5368
MM_GOBP_RIBOSOMAL_LARGE_SUBUNIT_ASSEMBLY	25	-0.609796	-1.743	0.0034188	0.0245351	0.999	4016
HS_BOUDOUKHA_BOUND_BY_IGF2BP2	97	-0.47863	-1.74334	0	0.0215027	1	2833
HS_DESCARTES_FETAL_PANCREAS_ISLET_ENDOCRINE_CELLS	45	-0.541601	-1.74366	0.00334448	0.0214832	1	3337
HS_HP_LIPOATROPHY	71	-0.504857	-1.74398	0.0016	0.0214448	1	2910
HS_GOBP_IRON_SULFUR_CLUSTER_ASSEMBLY	28	-0.603626	-1.74399	0.00344828	0.0214993	1	2983
HS_GOBP_POSITIVE_REGULATION_OF_FATTY_ACID_METABOLIC_PROCESS	30	-0.591976	-1.74445	0.00501672	0.0214255	1	1579
MM_HALLMARK_MYOGENESIS	179	-0.44076	-1.74454	0	0.0241301	0.999	3849
HS_REACTOME_ERCC6_CSB_AND_EHMT2_G9A_POSITIVELY_REGULATE_RRNA_EXPRESSION	29	-0.599683	-1.74463	0.00342466	0.0214347	1	1790
MM_GOBP_POSITIVE_REGULATION_OF_FATTY_ACID_OXIDATION	20	-0.658031	-1.74465	0.00680272	0.0242032	0.999	882
HS_GOBP_FAT_SOLUBLE_VITAMIN_METABOLIC_PROCESS	23	-0.635011	-1.74654	0	0.0209359	1	1518
MM_GOBP_REGULATION_OF_FATTY_ACID_OXIDATION	39	-0.56469	-1.74755	0.00168919	0.0234112	0.999	3197
HS_REACTOME_DEGRADATION_OF_CYSTEINE_AND_HOMOCYSTEINE	15	-0.708472	-1.74827	0.00172414	0.0205168	1	2952
MM_MA_RAT_AGING_DN	145	-0.453751	-1.75143	0	0.0223812	0.999	2373
HS_HP_FOCAL_T2_HYPERINTENSE_BASAL_GANGLIA_LESION	45	-0.552299	-1.75181	0	0.0196641	1	2930
MM_GOBP_RIBONUCLEOSIDE_METABOLIC_PROCESS	29	-0.59789	-1.75299	0	0.022011	0.999	1142
HS_WP_MITOCHONDRIAL_COMPLEX_III_ASSEMBLY	15	-0.699129	-1.75325	0.00531915	0.0193565	1	3512
MM_GOMF_OXIDOREDUCTASE_ACTIVITY_ACTING_ON_NAD_P_H_QUINONE_OR_SIMILAR_COMPOUND_AS_ACCEPTOR	30	-0.584886	-1.75347	0.0034662	0.0219866	0.999	2930
HS_GOMF_HORMONE_ACTIVITY	40	-0.563267	-1.75497	0.00333333	0.0189902	1	3206
HS_HP_ABNORMAL_SPERM_MOTILITY	80	-0.497482	-1.7569	0	0.0185669	1	4834
MM_GOBP_MITOCHONDRIAL_TRANSPORT	147	-0.449337	-1.75758	0	0.0209068	0.998	4949
HS_HOLLEMAN_VINCRISTINE_RESISTANCE_B_ALL_DN	16	-0.690943	-1.75774	0.00869565	0.0184249	1	2044
HS_GOBP_PROTEIN_TARGETING_TO_MITOCHONDRION	93	-0.478141	-1.75853	0	0.0183152	1	4729
HS_REACTOME_TRIGLYCERIDE_CATABOLISM	18	-0.672196	-1.75906	0.00337838	0.0182484	1	606
HS_GSE2124_CTRL_VS_LYMPHOTOXIN_BETA_TREATED_MLN_UP	119	-0.463358	-1.75967	0	0.0181303	1	3224
MM_TABULA_MURIS_SENIS_KIDNEY_PODOCYTE_AGEING	173	-0.446521	-1.75988	0	0.0203622	0.998	4118
MM_GOBP_LATERAL_MESODERM_DEVELOPMENT	15	-0.719223	-1.76114	0.00331126	0.02015	0.998	1877
MM_GOBP_POSITIVE_REGULATION_OF_SIGNAL_TRANSDUCTION_BY_P53_CLASS_MEDIATOR	31	-0.603055	-1.76211	0.00163934	0.0199615	0.998	1187
HS_GAUTAM_EYE_CORNEA_FIBROBLASTS	148	-0.456087	-1.76365	0	0.0171514	1	3004
HS_MODULE_330	21	-0.658306	-1.76399	0.00352113	0.0171276	1	2973
HS_DAZARD_UV_RESPONSE_CLUSTER_G24	17	-0.691413	-1.7653	0.00175439	0.0168728	1	2105
HS_GOBP_RRNA_PROCESSING	206	-0.433391	-1.76535	0	0.0169121	1	4336
HS_GOBP_DETOXIFICATION	91	-0.491512	-1.76726	0	0.0165057	1	3740
MM_GOMF_DYNEIN_INTERMEDIATE_CHAIN_BINDING	34	-0.585541	-1.76769	0	0.0185637	0.997	3835
HS_GOCC_MOTILE_CILIUM	169	-0.445449	-1.76782	0	0.0164291	1	4214
HS_REACTOME_RNA_POLYMERASE_I_TRANSCRIPTION	63	-0.517524	-1.76864	0	0.0162923	1	3667
HS_GNF2_HPN	72	-0.514694	-1.77028	0	0.0160084	1	3722
MM_YAO_TEMPORAL_RESPONSE_TO_PROGESTERONE_CLUSTER_10	68	-0.519795	-1.77059	0	0.0178602	0.997	3441
MM_GOBP_CILIUM_OR_FLAGELLUM_DEPENDENT_CELL_MOTILITY	109	-0.47578	-1.77222	0	0.0175624	0.997	5256
HS_GOBP_GENERATION_OF_PRECURSOR_METABOLITES_AND_ENERGY	420	-0.411582	-1.77231	0	0.0156115	1	2807
HS_WP_METAPATHWAY_BIOTRANSFORMATION_PHASE_I_AND_II	86	-0.492601	-1.77258	0	0.0156106	1	4620
MM_GOMF_NAD_P_H_DEHYDROGENASE_QUINONE_ACTIVITY	21	-0.653455	-1.77308	0.0034188	0.0174424	0.997	2930
MM_GOCC_DYNEIN_COMPLEX	55	-0.533286	-1.7736	0	0.0174284	0.996	4484
MM_GOCC_SARCOPLASMIC_RETICULUM_MEMBRANE	21	-0.666942	-1.77378	0.0017301	0.0174741	0.996	2985
MM_GOCC_U12_TYPE_SPLICEOSOMAL_COMPLEX	26	-0.629988	-1.77386	0.00338409	0.0175506	0.996	2792
HS_REACTOME_SULFUR_AMINO_ACID_METABOLISM	26	-0.612428	-1.77567	0.00651466	0.0150077	1	2952
HS_GOBP_RIBOSOME_BIOGENESIS	278	-0.427534	-1.77591	0	0.0150128	1	4336
HS_GOBP_REGULATION_OF_STRIATED_MUSCLE_CONTRACTION	77	-0.503245	-1.77601	0.00162866	0.0150415	1	3182
MM_GOMF_RRNA_BINDING	74	-0.515096	-1.77608	0	0.0171854	0.996	4367
HS_TRAVAGLINI_LUNG_CD4_NAIVE_T_CELL	122	-0.472639	-1.77611	0	0.0150609	1	1811
HS_GOCC_SPLICEOSOMAL_SNRNP_COMPLEX	64	-0.515293	-1.77654	0.00169779	0.0150048	1	3875
HS_GNF2_CYP2B6	23	-0.647375	-1.77681	0	0.0149958	1	2572
MM_GOBP_MULTICELLULAR_ORGANISMAL_MOVEMENT	43	-0.558196	-1.77746	0	0.0168806	0.996	3131
HS_GNF2_UBE2I	38	-0.57837	-1.77784	0.00165289	0.0148443	1	3663
HS_TRAVAGLINI_LUNG_NEUROENDOCRINE_CELL	79	-0.497379	-1.7794	0	0.014576	1	3382
HS_GCM_CSNK2B	94	-0.491116	-1.78001	0.00161551	0.0145065	1	5062
HS_HP_REDUCED_SYSTOLIC_FUNCTION	18	-0.683695	-1.78067	0.00347222	0.0144019	1	2705
HS_GOBP_POSITIVE_REGULATION_OF_SIGNAL_TRANSDUCTION_BY_P53_CLASS_MEDIATOR	27	-0.622594	-1.78363	0.00328407	0.0138891	1	1187
HS_GSE21670_UNTREATED_VS_TGFB_IL6_TREATED_CD4_TCELL_DN	135	-0.466286	-1.78412	0	0.013862	1	3792
HS_AIZARANI_LIVER_C11_HEPATOCYTES_1	170	-0.453015	-1.78413	0	0.0139042	1	3641
HS_GOBP_RESPONSE_TO_MUSCLE_STRETCH	25	-0.621135	-1.78451	0	0.0138836	1	3131
MM_GOMF_2_IRON_2_SULFUR_CLUSTER_BINDING	25	-0.635179	-1.78461	0.00171527	0.0153968	0.993	2831
MM_GOBP_REGULATION_OF_HEART_RATE	85	-0.494555	-1.78541	0	0.0152693	0.992	3131
HS_GOCC_ORGANELLE_ENVELOPE_LUMEN	82	-0.506862	-1.7857	0	0.0136893	1	3688
MM_GOBP_POSITIVE_REGULATION_OF_HEART_RATE	23	-0.654794	-1.78594	0.00332779	0.0152456	0.991	2828
HS_CHEMELLO_SOLEUS_VS_EDL_MYOFIBERS_UP	15	-0.722485	-1.78609	0.00172414	0.0136646	1	2353
MM_GOMF_GLUTATHIONE_TRANSFERASE_ACTIVITY	27	-0.625392	-1.78611	0	0.0152996	0.991	3719
HS_GOMF_STRUCTURAL_CONSTITUENT_OF_MUSCLE	33	-0.598417	-1.78666	0	0.0136349	1	2755
HS_GCM_PSME1	79	-0.510915	-1.78741	0	0.0135363	1	2927
HS_GOBP_REGULATION_OF_RYANODINE_SENSITIVE_CALCIUM_RELEASE_CHANNEL_ACTIVITY	21	-0.659752	-1.78871	0	0.0132991	1	2985
HS_MORF_PPP1CA	159	-0.454045	-1.78913	0	0.0132697	1	5092
MM_GOBP_GENERATION_OF_PRECURSOR_METABOLITES_AND_ENERGY	414	-0.413727	-1.78979	0	0.0146812	0.99	2544
HS_GOCC_U12_TYPE_SPLICEOSOMAL_COMPLEX	26	-0.629977	-1.79167	0.00165563	0.0129195	1	2792
HS_GOCC_I_BAND	122	-0.485309	-1.79429	0	0.0124694	1	2985
MM_GOBP_REGULATION_OF_RYANODINE_SENSITIVE_CALCIUM_RELEASE_CHANNEL_ACTIVITY	18	-0.687988	-1.79463	0.00341297	0.0137721	0.99	2985
HS_GOCC_AXONEME	137	-0.467634	-1.79465	0	0.0124487	1	4484
HS_GOBP_RIBOSOMAL_LARGE_SUBUNIT_BIOGENESIS	64	-0.528253	-1.79581	0	0.0123028	1	4210
MM_GOMF_STRUCTURAL_CONSTITUENT_OF_MUSCLE	21	-0.662768	-1.79604	0.00362976	0.0136128	0.989	2000
MM_TABULA_MURIS_SENIS_SPLEEN_MATURE_NK_T_CELL_AGEING	120	-0.477194	-1.79717	0	0.0134198	0.988	1556
MM_TABULA_MURIS_SENIS_TRACHEA_BASAL_EPITHELIAL_CELL_OF_TRACHEOBRONCHIAL_TREE_AGEING	21	-0.661776	-1.79733	0	0.0134779	0.988	3018
MM_GOBP_SKELETAL_MUSCLE_CONTRACTION	29	-0.604616	-1.7987	0.00169205	0.0133366	0.987	3131
MM_GOBP_REGULATION_OF_STRIATED_MUSCLE_CONTRACTION	76	-0.513583	-1.80051	0.00166389	0.0130059	0.984	3624
MM_GOBP_PROTEIN_MATURATION_BY_IRON_SULFUR_CLUSTER_TRANSFER	15	-0.721314	-1.80091	0.00525394	0.0130168	0.984	1848
HS_GAO_ESOPHAGUS_25W_C1_CILIATED_EPITHELIAL_CELLS	344	-0.425954	-1.80325	0	0.0110887	1	4853
MM_REACTOME_MUSCLE_CONTRACTION	128	-0.468231	-1.80355	0	0.012516	0.98	3016
MM_WP_METAPATHWAY_BIOTRANSFORMATION	96	-0.493304	-1.80357	0	0.0125802	0.98	3719
HS_GOBP_MUSCLE_CONTRACTION	264	-0.436236	-1.8037	0	0.01105	1	3182
MM_GOMF_TRANSFERASE_ACTIVITY_TRANSFERRING_ALKYL_OR_ARYL_OTHER_THAN_METHYL_GROUPS	60	-0.533467	-1.80448	0	0.0124991	0.979	4661
MM_GOBP_POSITIVE_REGULATION_OF_BLOOD_CIRCULATION	36	-0.589923	-1.8052	0	0.0124338	0.977	3143
HS_GSE22935_WT_VS_MYD88_KO_MACROPHAGE_48H_MBOVIS_BCG_STIM_UP	167	-0.45532	-1.80872	0	0.0103056	1	4520
HS_GSE9960_HEALTHY_VS_GRAM_POS_SEPSIS_PBMC_UP	157	-0.464524	-1.80918	0	0.0102657	1	4051
HS_HP_CYTOCHROME_C_OXIDASE_NEGATIVE_MUSCLE_FIBERS	24	-0.63843	-1.81236	0	0.00983301	1	2739
MM_GOBP_CARDIAC_ATRIUM_DEVELOPMENT	34	-0.603809	-1.81295	0	0.0112223	0.968	2452
HS_HP_DILATED_CARDIOMYOPATHY	155	-0.463078	-1.81447	0	0.00956028	0.998	2973
MM_GOBP_BROWN_FAT_CELL_DIFFERENTIATION	60	-0.53857	-1.8152	0	0.0109116	0.967	2079
HS_MORF_AP2M1	207	-0.448451	-1.81763	0	0.00912739	0.998	5418
HS_GCM_ACTG1	117	-0.4867	-1.81785	0	0.00912605	0.998	3494
MM_ZHANG_UTERUS_C4_MYOFIBROBLAST	399	-0.422577	-1.81798	0	0.0105534	0.958	3130
HS_MODULE_43	78	-0.517838	-1.81896	0	0.00899234	0.998	4061
HS_GOBP_RIBOSOME_ASSEMBLY	55	-0.559433	-1.81905	0.00327869	0.00900602	0.998	4160
MM_TABULA_MURIS_SENIS_BRAIN_NON_MYELOID_ASTROCYTE_AGEING	445	-0.421459	-1.82045	0	0.0102179	0.954	4419
HS_KEGG_DRUG_METABOLISM_CYTOCHROME_P450	31	-0.626682	-1.82049	0.00334448	0.00886275	0.998	3719
HS_MORF_PPP6C	94	-0.499344	-1.82107	0	0.00882583	0.998	3984
HS_GOCC_STRIATED_MUSCLE_THIN_FILAMENT	16	-0.724503	-1.82107	0	0.00885477	0.998	2546
HS_MORF_ATOX1	74	-0.522293	-1.82214	0.00162866	0.00873393	0.998	4587
HS_GOBP_ATP_METABOLIC_PROCESS	180	-0.459772	-1.82264	0	0.00869628	0.998	2544
HS_GOBP_CARDIAC_CONDUCTION_SYSTEM_DEVELOPMENT	29	-0.623013	-1.82287	0	0.00869522	0.998	2634
HS_HP_ABSENT_THUMB	46	-0.572782	-1.82328	0	0.00866606	0.998	1407
HS_GOBP_RIBOSE_PHOSPHATE_BIOSYNTHETIC_PROCESS	193	-0.460891	-1.82398	0	0.0086242	0.998	3832
HS_GNF2_LCAT	68	-0.533528	-1.8244	0	0.00859805	0.998	3722
MM_TABULA_MURIS_SENIS_SPLEEN_NK_CELL_AGEING	88	-0.512121	-1.82523	0	0.00953438	0.94	1460
HS_GOBP_HEART_PROCESS	209	-0.447935	-1.82634	0	0.00840077	0.996	3182
MM_GOBP_PROTEIN_LOCALIZATION_TO_MITOCHONDRION	95	-0.499466	-1.82682	0	0.00940656	0.936	4878
HS_GOBP_NEGATIVE_REGULATION_OF_NUCLEOTIDE_METABOLIC_PROCESS	20	-0.692581	-1.82684	0	0.00837902	0.996	2017
HS_HP_NEOPLASM_OF_THE_SKELETAL_SYSTEM	83	-0.512715	-1.82715	0	0.00835728	0.996	1490
HS_FAN_OVARY_CL3_MATURE_CUMULUS_GRANULOSA_CELL_1	224	-0.446514	-1.82727	0	0.00837481	0.996	3523
HS_HOLLEMAN_VINCRISTINE_RESISTANCE_ALL_DN	20	-0.692152	-1.8283	0.00173913	0.0082644	0.995	2044
HS_GOBP_RESPIRATORY_CHAIN_COMPLEX_IV_ASSEMBLY	25	-0.65371	-1.82894	0.00171527	0.00821659	0.993	3573
MM_REACTOME_MRNA_SPLICING_MINOR_PATHWAY	48	-0.566028	-1.82895	0	0.00909587	0.93	4007
MM_GOBP_PROTEIN_TARGETING_TO_MITOCHONDRION	69	-0.533505	-1.83026	0	0.00896746	0.927	4790
HS_GNF2_NPM1	70	-0.530706	-1.83039	0	0.00805598	0.992	3731
HS_BUSSLINGER_GASTRIC_METALLOTHIONEIN_CELLS	75	-0.523255	-1.83337	0	0.00770105	0.988	2621
MM_GOCC_TRANSPORTER_COMPLEX	273	-0.442696	-1.83362	0	0.00857604	0.915	3567
HS_REACTOME_MUSCLE_CONTRACTION	157	-0.462363	-1.83417	0	0.00763808	0.986	3019
MM_GOBP_REGULATION_OF_HEART_CONTRACTION	160	-0.474003	-1.83475	0	0.00850617	0.912	3182
HS_HMEF2_Q6	100	-0.504459	-1.83536	0	0.00753794	0.986	3145
HS_REACTOME_RNA_POLYMERASE_I_PROMOTER_ESCAPE	43	-0.581774	-1.83717	0.00164474	0.00733406	0.986	3540
MM_GOBP_MUSCLE_CELL_DEVELOPMENT	196	-0.46097	-1.83799	0	0.00811018	0.899	2973
MM_WP_OXIDATIVE_STRESS_RESPONSE	27	-0.646294	-1.84151	0	0.00776639	0.879	1328
MM_TABULA_MURIS_SENIS_TONGUE_KERATINOCYTE_AGEING	34	-0.606437	-1.84153	0	0.00780963	0.879	2990
HS_GSE32034_UNTREATED_VS_ROSIGLIZATONE_TREATED_LY6C_HIGH_MONOCYTE_DN	174	-0.468356	-1.84276	0	0.00674095	0.979	2847
MM_ZHANG_UTERUS_C6_ENDOTHELIAL_PLVAP_HIGH_CELL	133	-0.488519	-1.84286	0	0.00763085	0.872	3450
HS_HP_LEUKODYSTROPHY	108	-0.492799	-1.84664	0	0.00636217	0.973	3214
HS_GSE26030_TH1_VS_TH17_RESTIMULATED_DAY15_POST_POLARIZATION_DN	180	-0.465612	-1.84675	0	0.00637144	0.973	3667
HS_HP_DEVELOPMENTAL_GLAUCOMA	56	-0.549235	-1.84877	0	0.0061679	0.971	1407
HS_GAUCHER_PBMC_YF_VAX_STAMARIL_UNKNOWN_AGE_7DY_DN	163	-0.468384	-1.84998	0	0.0060735	0.971	3056
MM_GOBP_NEGATIVE_REGULATION_OF_NUCLEOTIDE_METABOLIC_PROCESS	26	-0.648805	-1.85052	0.00175439	0.00681219	0.83	2017
HS_FAN_EMBRYONIC_CTX_BIG_GROUPS_CAJAL_RETZIUS	354	-0.435666	-1.85404	0	0.00570796	0.965	3287
HS_GOBP_MUSCLE_CELL_DEVELOPMENT	154	-0.4725	-1.8544	0	0.00570562	0.965	2737
HS_LAKE_ADULT_KIDNEY_C8_DECENDING_THIN_LIMB	259	-0.450313	-1.85442	0	0.00572223	0.965	2901
HS_LAKE_ADULT_KIDNEY_C18_COLLECTING_DUCT_PRINCIPAL_CELLS_MEDULLA	288	-0.447575	-1.856	0	0.00563269	0.962	3054
MM_GOCC_PRECATALYTIC_SPLICEOSOME	54	-0.558692	-1.85895	0	0.00590044	0.786	4329
MM_GOCC_I_BAND	125	-0.490419	-1.85905	0	0.00593233	0.786	2985
HS_GOCC_MITOCHONDRIAL_MATRIX	434	-0.429478	-1.8603	0	0.00531732	0.947	5535
HS_REACTOME_INHIBITION_OF_DNA_RECOMBINATION_AT_TELOMERE	31	-0.626018	-1.86059	0	0.00530978	0.947	1790
MM_GOCC_MYOSIN_II_COMPLEX	19	-0.695169	-1.86122	0	0.00580407	0.777	2895
HS_GOBP_MITOCHONDRIAL_CYTOCHROME_C_OXIDASE_ASSEMBLY	20	-0.686577	-1.86256	0	0.00517311	0.944	3573
MM_GOBP_PURINE_CONTAINING_COMPOUND_BIOSYNTHETIC_PROCESS	217	-0.461689	-1.86259	0	0.00570748	0.77	2950
MM_GOBP_RESPIRATORY_CHAIN_COMPLEX_IV_ASSEMBLY	27	-0.666089	-1.86276	0	0.00573865	0.77	3573
HS_GOBP_CELLULAR_OXIDANT_DETOXIFICATION	70	-0.53293	-1.86281	0	0.00517076	0.944	3740
MM_HUMMERICH_MALIGNANT_SKIN_TUMOR_DN	17	-0.728799	-1.86349	0	0.00571297	0.766	1922
HS_KEGG_RNA_POLYMERASE	27	-0.645133	-1.86406	0	0.00508703	0.942	4293
MM_GOBP_NUCLEOSIDE_TRIPHOSPHATE_METABOLIC_PROCESS	254	-0.446423	-1.86458	0	0.00566786	0.765	2562
HS_GOCC_TRANSPORTER_COMPLEX	265	-0.448783	-1.86479	0	0.00505506	0.942	3039
HS_GOBP_XENOBIOTIC_METABOLIC_PROCESS	61	-0.557733	-1.86618	0	0.00494496	0.937	2324
HS_GOBP_BROWN_FAT_CELL_DIFFERENTIATION	49	-0.571544	-1.86626	0.00167224	0.00495732	0.936	2079
HS_REACTOME_PROTEIN_LOCALIZATION	144	-0.482372	-1.86631	0	0.00496982	0.935	4575
HS_GOCC_AXONEMAL_MICROTUBULE	30	-0.64871	-1.86693	0	0.00494487	0.933	4008
HS_REACTOME_MRNA_SPLICING_MINOR_PATHWAY	50	-0.573281	-1.86712	0	0.00494549	0.932	3167
HS_BURTON_ADIPOGENESIS_6	172	-0.470126	-1.86716	0	0.00495806	0.932	2680
MM_TABULA_MURIS_SENIS_HEART_AND_AORTA_LEUKOCYTE_AGEING	128	-0.492075	-1.86935	0	0.00532399	0.753	2420
MM_GOMF_OXYGEN_BINDING	17	-0.720673	-1.86954	0	0.00534171	0.75	2409
HS_HP_THROMBOCYTOSIS	50	-0.571939	-1.86964	0	0.00478527	0.92	2156
HS_HP_VENTRICULAR_TACHYCARDIA	54	-0.565771	-1.87358	0	0.00448698	0.901	3083
HS_GOCC_MYOSIN_II_COMPLEX	15	-0.75077	-1.87521	0	0.00438338	0.891	2895
HS_GOCC_PRECATALYTIC_SPLICEOSOME	50	-0.575694	-1.87614	0	0.00435162	0.886	4329
MM_GOBP_RIBOSOMAL_LARGE_SUBUNIT_BIOGENESIS	69	-0.549978	-1.87673	0	0.00482156	0.716	4210
HS_GOBP_INNER_MITOCHONDRIAL_MEMBRANE_ORGANIZATION	38	-0.613037	-1.87684	0	0.0043136	0.881	2767
HS_HP_DECREASED_ACTIVITY_OF_MITOCHONDRIAL_COMPLEX_III	29	-0.644262	-1.87697	0	0.00432605	0.881	3039
MM_TABULA_MURIS_SENIS_LIMB_MUSCLE_SKELETAL_MUSCLE_SATELLITE_CELL_AGEING	115	-0.503064	-1.87832	0	0.00475672	0.707	3087
HS_GNF2_GSTM1	64	-0.545791	-1.879	0	0.00418786	0.874	3722
HS_GSE14000_TRANSLATED_RNA_VS_MRNA_16H_LPS_DC_DN	155	-0.484964	-1.88008	0	0.00411598	0.867	3850
MM_REACTOME_SULFUR_AMINO_ACID_METABOLISM	23	-0.665205	-1.88119	0.0017331	0.00455535	0.695	2952
HS_MORF_ERH	107	-0.510817	-1.88135	0	0.0040518	0.864	3939
HS_RUBENSTEIN_SKELETAL_MUSCLE_PCV_ENDOTHELIAL_CELLS	203	-0.472046	-1.88197	0	0.0040222	0.859	4204
MM_GOBP_HEART_PROCESS	210	-0.467148	-1.88203	0	0.00451578	0.688	3182
MM_GOCC_MITOCHONDRIAL_MATRIX	290	-0.450175	-1.88227	0	0.0045323	0.687	3896
HS_CUI_DEVELOPING_HEART_C1_5TH_WEEK_CARDIAC_CELLS	67	-0.541579	-1.88969	0	0.00355532	0.82	4908
HS_GNF2_TST	62	-0.557233	-1.89122	0	0.00347362	0.814	3747
HS_MORF_EIF4A2	133	-0.497061	-1.89149	0	0.00347059	0.814	3055
HS_HP_ADENOCARCINOMA_OF_THE_INTESTINES	36	-0.627715	-1.89191	0	0.00346755	0.814	2085
MM_YAO_TEMPORAL_RESPONSE_TO_PROGESTERONE_CLUSTER_17	182	-0.475523	-1.892	0	0.00384875	0.625	4838
HS_GOCC_SARCOPLASMIC_RETICULUM_MEMBRANE	37	-0.619316	-1.89267	0	0.0034224	0.81	3428
HS_QI_PBMC_ZOSTAVAX_AGE_50_75YO_CORRELATED_WITH_CONTRACTION_OF_VZV_SPECIFIC_T_CELLS_PEAK_TO_28DYAT_1DY_NEGATIVE	160	-0.485982	-1.89418	0	0.00335792	0.8	1920
HS_HP_OPTIC_NEUROPATHY	53	-0.569857	-1.89427	0	0.00336073	0.797	2952
MM_GOBP_MITOCHONDRIAL_ELECTRON_TRANSPORT_NADH_TO_UBIQUINONE	29	-0.659306	-1.89499	0	0.00371718	0.611	3472
MM_GOBP_RIBOSOME_BIOGENESIS	294	-0.448956	-1.89569	0	0.00370361	0.607	4336
MM_GOCC_SPLICEOSOMAL_TRI_SNRNP_COMPLEX	35	-0.624221	-1.89594	0	0.00371042	0.605	3875
HS_REACTOME_CYTOPROTECTION_BY_HMOX1	61	-0.561985	-1.89656	0	0.00326762	0.788	2237
MM_ZHANG_UTERUS_C0_SECRETORY_STROMAL3_NPPC_HIGH_CELL	382	-0.44253	-1.89662	0	0.00370057	0.601	2911
HS_GOBP_CARDIAC_MUSCLE_CONTRACTION	116	-0.513327	-1.89701	0	0.00325937	0.787	3182
MM_GOBP_MITOCHONDRIAL_CYTOCHROME_C_OXIDASE_ASSEMBLY	22	-0.697175	-1.89718	0.00172414	0.00370748	0.601	3573
HS_MORF_PSMC1	178	-0.476357	-1.89823	0	0.00323179	0.784	4323
HS_HP_LEFT_VENTRICULAR_SYSTOLIC_DYSFUNCTION	48	-0.580798	-1.89834	0	0.00324059	0.782	3211
HS_GOBP_RIBOSOMAL_SMALL_SUBUNIT_ASSEMBLY	17	-0.732622	-1.89878	0	0.0032322	0.78	1449
HS_GNF2_CEBPA	35	-0.61914	-1.89908	0	0.00321934	0.776	2691
HS_GSE39820_TGFBETA1_VS_TGFBETA3_IN_IL6_TREATED_CD4_TCELL_DN	165	-0.489067	-1.90011	0	0.00318245	0.772	3227
MM_NADLER_OBESITY_DN	49	-0.59624	-1.90238	0	0.00339136	0.557	2691
MM_GOCC_M_BAND	16	-0.749305	-1.90343	0.00162602	0.00334032	0.551	2755
MM_TABULA_MURIS_SENIS_PANCREAS_PANCREATIC_POLYPEPTIDE_CELL_AGEING	115	-0.510561	-1.90362	0	0.00336621	0.551	4765
HS_REACTOME_SARS_COV_1_HOST_INTERACTIONS	92	-0.527203	-1.90457	0	0.00298071	0.753	2167
HS_DESCARTES_FETAL_PLACENTA_AFP_ALB_POSITIVE_CELLS	78	-0.546622	-1.90643	0	0.0028875	0.738	3719
MM_TABULA_MURIS_SENIS_BLADDER_BLADDER_CELL_AGEING	307	-0.45214	-1.90657	0	0.00319231	0.534	3090
HS_GOBP_CYTOCHROME_COMPLEX_ASSEMBLY	34	-0.635589	-1.91138	0	0.00268079	0.713	3573
HS_KUNINGER_IGF1_VS_PDGFB_TARGETS_UP	70	-0.547748	-1.91152	0	0.00268094	0.711	2624
HS_HP_ABNORMAL_LEFT_VENTRICULAR_EJECTION_FRACTION	39	-0.625685	-1.91389	0	0.00255625	0.692	3211
HS_GSE2405_0H_VS_9H_A_PHAGOCYTOPHILUM_STIM_NEUTROPHIL_DN	186	-0.477492	-1.91427	0	0.00254913	0.69	2460
HS_GOCC_MITOCHONDRIAL_SMALL_RIBOSOMAL_SUBUNIT	32	-0.650099	-1.91576	0	0.00250825	0.681	4864
HS_GNF2_HPX	71	-0.553297	-1.91578	0	0.00251892	0.681	2861
HS_KEGG_METABOLISM_OF_XENOBIOTICS_BY_CYTOCHROME_P450	28	-0.664218	-1.91639	0.00175439	0.00250928	0.679	2300
HS_HP_LEFT_BUNDLE_BRANCH_BLOCK	16	-0.732099	-1.91677	0	0.00250185	0.678	1189
MM_GOBP_AXONEME_ASSEMBLY	87	-0.536942	-1.91771	0	0.0026599	0.461	6093
HS_GOMF_ANTIOXIDANT_ACTIVITY	57	-0.5745	-1.91775	0	0.00248063	0.672	3740
MM_GOMF_LONG_CHAIN_FATTY_ACID_BINDING	15	-0.771143	-1.91915	0	0.00258352	0.449	2029
HS_MODULE_310	20	-0.730472	-1.92151	0	0.0023628	0.65	3719
HS_GOCC_SPLICEOSOMAL_TRI_SNRNP_COMPLEX	36	-0.618855	-1.92165	0	0.00236847	0.649	3875
HS_GOCC_ROUGH_ENDOPLASMIC_RETICULUM_MEMBRANE	23	-0.689466	-1.92257	0	0.00235101	0.647	2124
MM_GOBP_ENERGY_DERIVATION_BY_OXIDATION_OF_ORGANIC_COMPOUNDS	309	-0.455555	-1.92496	0	0.00235005	0.413	2544
MM_GOMF_GLUTATHIONE_BINDING	15	-0.768461	-1.92604	0	0.00228361	0.406	2690
MM_TABULA_MURIS_SENIS_LUNG_NK_CELL_AGEING	65	-0.55579	-1.92682	0	0.00227045	0.402	3018
HS_GOMF_GLUTATHIONE_PEROXIDASE_ACTIVITY	18	-0.753715	-1.92817	0	0.00212633	0.616	3719
HS_MODULE_32	223	-0.47814	-1.93043	0	0.00205629	0.598	3768
MM_GOBP_CARDIAC_MUSCLE_CONTRACTION	115	-0.513675	-1.93087	0	0.00217017	0.389	2206
MM_TABULA_MURIS_SENIS_KIDNEY_KIDNEY_PROXIMAL_CONVOLUTED_TUBULE_EPITHELIAL_CELL_AGEING	167	-0.495209	-1.93099	0	0.00217896	0.388	3350
HS_HP_PAROXYSMAL_INVOLUNTARY_EYE_MOVEMENTS	34	-0.651024	-1.93163	0	0.00202085	0.588	2807
MM_BURTON_ADIPOGENESIS_6	183	-0.485859	-1.93168	0	0.00216457	0.383	2680
MM_ZHANG_UTERUS_C11_SMOOTH_MUSCLE_CELL	35	-0.64073	-1.93394	0	0.00207497	0.367	4434
HS_DAZARD_UV_RESPONSE_CLUSTER_G1	47	-0.59048	-1.93588	0	0.00185058	0.552	917
HS_GOCC_MYOFILAMENT	20	-0.728533	-1.93597	0.0034965	0.00185885	0.552	2755
MM_KUNINGER_IGF1_VS_PDGFB_TARGETS_UP	71	-0.558808	-1.94066	0	0.00186112	0.335	2624
HS_GNF2_MBD4	25	-0.688265	-1.94203	0	0.00165537	0.514	1257
HS_GOBP_STRIATED_MUSCLE_CONTRACTION	145	-0.504226	-1.947	0	0.00148363	0.475	3182
HS_BILANGES_SERUM_RESPONSE_TRANSLATION	30	-0.67007	-1.94819	0	0.00144478	0.463	3749
MM_GOBP_XENOBIOTIC_CATABOLIC_PROCESS	18	-0.750534	-1.95002	0	0.00161458	0.291	2300
HS_GOMF_RRNA_BINDING	65	-0.564508	-1.95005	0	0.00140079	0.45	5224
MM_GOBP_CILIUM_MOVEMENT	153	-0.503667	-1.9511	0	0.00157575	0.286	5256
HS_HP_DECREASED_ACTIVITY_OF_THE_PYRUVATE_DEHYDROGENASE_COMPLEX	35	-0.639503	-1.95161	0	0.00135638	0.436	2930
MM_TABULA_MURIS_SENIS_HEART_AND_AORTA_ENDOCARDIAL_CELL_AGEING	39	-0.627242	-1.95261	0	0.00156043	0.282	1452
MM_TABULA_MURIS_SENIS_HEART_AND_AORTA_SMOOTH_MUSCLE_CELL_AGEING	53	-0.592848	-1.95581	0	0.00147127	0.265	2720
HS_HP_ABNORMALITY_OF_THE_MUSCULATURE_OF_THE_HAND	95	-0.546686	-1.96084	0	0.00114117	0.381	3234
HS_GOBP_ENERGY_DERIVATION_BY_OXIDATION_OF_ORGANIC_COMPOUNDS	284	-0.469649	-1.96169	0	0.0011342	0.377	2807
MM_GOBP_STRIATED_MUSCLE_CONTRACTION	142	-0.509869	-1.96237	0	0.00130164	0.236	2206
HS_HP_ABNORMAL_LEFT_VENTRICULAR_END_DIASTOLIC_VOLUME	22	-0.720149	-1.96257	0	0.00112719	0.373	2910
HS_ABE_INNER_EAR	32	-0.662191	-1.96315	0.00171821	0.00111768	0.369	3740
MM_GOBP_CYTOCHROME_COMPLEX_ASSEMBLY	35	-0.644334	-1.9634	0	0.00128336	0.231	3573
MM_GOBP_ATP_METABOLIC_PROCESS	206	-0.482178	-1.96482	0	0.00126983	0.227	2544
HS_YAO_TEMPORAL_RESPONSE_TO_PROGESTERONE_CLUSTER_17	177	-0.497747	-1.9674	0	0.00104104	0.348	4838
MM_TABULA_MURIS_SENIS_TRACHEA_FIBROBLAST_AGEING	110	-0.527786	-1.9685	0	0.00122537	0.218	3728
MM_TABULA_MURIS_SENIS_PANCREAS_ENDOTHELIAL_CELL_AGEING	284	-0.469419	-1.96877	0	0.00122646	0.216	5332
HS_KIM_ALL_DISORDERS_DURATION_CORR_DN	136	-0.511477	-1.96902	0	0.00101354	0.337	4805
MM_GOCC_MITOCHONDRIAL_SMALL_RIBOSOMAL_SUBUNIT	33	-0.658925	-1.96961	0	0.00123271	0.215	1937
HS_RUBENSTEIN_SKELETAL_MUSCLE_B_CELLS	158	-0.506122	-1.97025	0	0.000983323	0.326	2590
HS_LAKE_ADULT_KIDNEY_C9_THIN_ASCENDING_LIMB	248	-0.476858	-1.97036	0	0.000985466	0.326	3748
MM_TABULA_MURIS_SENIS_LUNG_FIBROBLAST_OF_LUNG_AGEING	209	-0.487264	-1.97104	0	0.00121302	0.211	4671
MM_REACTOME_STRIATED_MUSCLE_CONTRACTION	27	-0.682104	-1.97168	0	0.00121917	0.21	2705
HS_GOBP_CILIUM_MOVEMENT	127	-0.515574	-1.97282	0	0.00095477	0.317	5256
HS_GSE42088_UNINF_VS_LEISHMANIA_INF_DC_2H_DN	178	-0.505425	-1.97582	0	0.000890647	0.297	2811
HS_HP_ABNORMAL_BRAINSTEM_MRI_SIGNAL_INTENSITY	39	-0.636992	-1.97615	0	0.000884778	0.294	3402
HS_DURANTE_ADULT_OLFACTORY_NEUROEPITHELIUM_UNSPECIFIED	25	-0.697866	-1.97665	0	0.000878783	0.291	2706
HS_MOOTHA_MITOCHONDRIA	391	-0.460994	-1.97684	0	0.000883049	0.291	4870
HS_HP_NONIMMUNE_HYDROPS_FETALIS	46	-0.616477	-1.97727	0	0.000887356	0.291	1811
HS_MOOTHA_HUMAN_MITODB_6_2002	374	-0.463773	-1.97821	0	0.00087097	0.284	5105
MM_TABULA_MURIS_SENIS_AORTA_AORTIC_ENDOTHELIAL_CELL_AGEING	297	-0.471595	-1.97929	0	0.00102358	0.176	3266
HS_BUSSLINGER_DUODENAL_EARLY_IMMATURE_ENTEROCYTES	85	-0.55717	-1.98043	0	0.000822939	0.267	2678
HS_GOBP_AXONEME_ASSEMBLY	80	-0.56779	-1.981	0	0.000824413	0.267	3902
HS_LAKE_ADULT_KIDNEY_C19_COLLECTING_DUCT_INTERCALATED_CELLS_TYPE_A_MEDULLA	290	-0.47501	-1.98627	0	0.000759942	0.245	2916
HS_REACTOME_STRIATED_MUSCLE_CONTRACTION	28	-0.68907	-1.98737	0	0.000742542	0.242	2705
HS_GSE45837_WT_VS_GFI1_KO_PDC_DN	185	-0.503851	-1.98774	0	0.000740894	0.24	4148
MM_TABULA_MURIS_SENIS_HEART_AND_AORTA_ENDOTHELIAL_CELL_OF_CORONARY_ARTERY_AGEING	242	-0.481251	-1.98903	0	0.000861877	0.15	3310
HS_HP_ABNORMALITY_OF_THE_MITOCHONDRION	188	-0.497677	-1.98952	0	0.000715218	0.231	3547
HS_HP_ABNORMAL_CIRCULATING_CARBOHYDRATE_CONCENTRATION	62	-0.588669	-1.98963	0	0.000716156	0.23	3402
HS_GOCC_CONTRACTILE_FIBER	204	-0.496919	-1.99317	0	0.000687348	0.22	2985
MM_BILANGES_SERUM_RESPONSE_TRANSLATION	31	-0.676921	-1.99798	0	0.000691415	0.12	3749
HS_DESCARTES_FETAL_PANCREAS_SMOOTH_MUSCLE_CELLS	25	-0.702086	-1.998	0	0.000617335	0.199	2778
MM_GOMF_GLUTATHIONE_PEROXIDASE_ACTIVITY	21	-0.730328	-1.99991	0	0.00063804	0.11	3563
MM_TABULA_MURIS_SENIS_LUNG_ADVENTITIAL_CELL_AGEING	214	-0.493014	-2.00061	0	0.000638762	0.109	5085
HS_MORF_PPP2R4	50	-0.605348	-2.00262	0	0.000563045	0.18	3939
MM_GOMF_STRUCTURAL_MOLECULE_ACTIVITY	490	-0.457568	-2.00418	0	0.000594991	0.102	2947
HS_MORF_UBE2I	230	-0.488501	-2.0044	0	0.000543956	0.173	3905
HS_HP_RETICULOCYTOPENIA	31	-0.678943	-2.00594	0	0.00053578	0.17	1811
HS_HP_ABNORMAL_CSF_METABOLITE_CONCENTRATION	136	-0.520982	-2.00653	0	0.000527478	0.166	2983
HS_HP_LETHARGY	176	-0.503176	-2.00782	0	0.000513536	0.161	4492
HS_GOBP_RIBOSOMAL_SMALL_SUBUNIT_BIOGENESIS	75	-0.577207	-2.00837	0	0.000516253	0.161	4299
HS_DESCARTES_MAIN_FETAL_SKELETAL_MUSCLE_CELLS	94	-0.555774	-2.00944	0	0.000507718	0.158	3247
MM_WP_OXIDATIVE_PHOSPHORYLATION	53	-0.61164	-2.01402	0	0.000482837	0.083	3052
MM_GOCC_MYOFILAMENT	22	-0.73695	-2.01573	0	0.000482076	0.082	2546
MM_GOCC_POLYSOME	74	-0.577154	-2.01922	0	0.000452909	0.076	3054
HS_WP_OXIDATIVE_PHOSPHORYLATION	47	-0.625923	-2.01954	0	0.00040551	0.129	2930
HS_GOMF_MONOCARBOXYLIC_ACID_BINDING	47	-0.626868	-2.02128	0	0.000399093	0.128	2373
MM_BURTON_ADIPOGENESIS_PEAK_AT_2HR	44	-0.632158	-2.02149	0	0.000440242	0.073	3025
MM_GOBP_RIBOSOMAL_SMALL_SUBUNIT_ASSEMBLY	21	-0.762238	-2.02234	0	0.000433268	0.071	1781
HS_BUSSLINGER_DUODENAL_DIFFERENTIATING_STEM_CELLS	277	-0.486305	-2.02575	0	0.000361153	0.117	2734
HS_GOMF_PRIMARY_ACTIVE_TRANSMEMBRANE_TRANSPORTER_ACTIVITY	142	-0.528059	-2.02707	0	0.00035733	0.115	2678
MM_TABULA_MURIS_SENIS_MARROW_GRANULOCYTE_MONOCYTE_PROGENITOR_CELL_AGEING	182	-0.511512	-2.03008	0	0.000390527	0.065	4356
HS_GOCC_OXIDOREDUCTASE_COMPLEX	112	-0.545937	-2.03428	0	0.000312953	0.102	3829
MM_GOBP_CELLULAR_RESPIRATION	229	-0.503044	-2.03439	0	0.000358817	0.059	2807
HS_WP_STRIATED_MUSCLE_CONTRACTION_PATHWAY	30	-0.693752	-2.03445	0	0.000314673	0.102	2778
HS_QI_PBMC_ZOSTAVAX_AGE_50_75YO_CORRELATED_WITH_EXPANSION_OF_VZV_SPECIFIC_T_CELLS_TO_PEAK_AT_1DY_NEGATIVE	112	-0.545024	-2.03453	0	0.000316412	0.102	3771
HS_HP_DECREASED_ACTIVITY_OF_MITOCHONDRIAL_COMPLEX_IV	50	-0.623356	-2.03773	0	0.000297573	0.097	3547
MM_GOBP_RIBOSE_PHOSPHATE_BIOSYNTHETIC_PROCESS	199	-0.509046	-2.03802	0	0.000338706	0.055	3482
HS_BUSSLINGER_DUODENAL_STEM_CELLS	285	-0.49015	-2.04502	0	0.00024905	0.082	3100
HS_GOBP_STRIATED_MUSCLE_CELL_DEVELOPMENT	62	-0.597057	-2.04528	0	0.000247472	0.081	2546
MM_GOBP_RIBOSOME_ASSEMBLY	62	-0.599921	-2.04597	0	0.000299576	0.048	4160
HS_HP_INCREASED_SERUM_LACTATE	193	-0.515836	-2.04697	0	0.000236875	0.077	3547
HS_NUTT_GBM_VS_AO_GLIOMA_DN	42	-0.661826	-2.04712	0	0.000238221	0.077	2520
HS_GOCC_POLYSOME	61	-0.603298	-2.0494	0	0.000236551	0.076	3054
HS_GSE2405_0H_VS_24H_A_PHAGOCYTOPHILUM_STIM_NEUTROPHIL_UP	192	-0.516697	-2.0523	0	0.000219595	0.072	2901
HS_MODULE_307	25	-0.737448	-2.05579	0	0.000205401	0.067	2237
HS_FAN_OVARY_CL14_MATURE_SMOOTH_MUSCLE_CELL	285	-0.490653	-2.05914	0	0.000197352	0.064	3871
MM_GOBP_STRIATED_MUSCLE_CELL_DEVELOPMENT	66	-0.595978	-2.06231	0	0.000210243	0.033	2546
HS_AIZARANI_LIVER_C14_HEPATOCYTES_2	114	-0.550687	-2.0645	0	0.000164326	0.053	4865
HS_BURTON_ADIPOGENESIS_PEAK_AT_2HR	43	-0.653505	-2.06505	0	0.000165293	0.053	3025
MM_GOBP_RIBOSOMAL_SMALL_SUBUNIT_BIOGENESIS	74	-0.590007	-2.06548	0	0.000200044	0.031	4299
HS_GOBP_SARCOMERE_ORGANIZATION	40	-0.667869	-2.06668	0	0.000150588	0.048	2377
HS_GOMF_OXIDOREDUCTASE_ACTIVITY_ACTING_ON_NAD_P_H	74	-0.596889	-2.06708	0	0.000148322	0.047	2930
MM_GOCC_CONTRACTILE_FIBER	205	-0.512438	-2.06944	0	0.000196049	0.03	2985
HS_HP_FOCAL_T2_HYPERINTENSE_BRAINSTEM_LESION	32	-0.69308	-2.07046	0	0.000146004	0.046	2807
HS_HP_SPRENGEL_ANOMALY	49	-0.650512	-2.07264	0	0.000134073	0.042	3428
HS_REACTOME_MITOCHONDRIAL_PROTEIN_IMPORT	56	-0.625633	-2.07524	0	0.000128469	0.04	4513
HS_TIEN_INTESTINE_PROBIOTICS_6HR_UP	47	-0.647862	-2.07539	0	0.000129252	0.04	1781
MM_GOCC_SARCOMERE	174	-0.526216	-2.0795	0	0.000140545	0.021	2985
HS_GOMF_OXIDOREDUCTASE_ACTIVITY_ACTING_ON_A_HEME_GROUP_OF_DONORS	17	-0.815887	-2.07977	0	0.000113799	0.035	2237
MM_GOMF_MONOCARBOXYLIC_ACID_BINDING	58	-0.612769	-2.08015	0	0.000142179	0.021	2373
HS_MORF_RAN	253	-0.50772	-2.08537	0	0.00010149	0.031	4927
HS_GOCC_SARCOPLASM	79	-0.585412	-2.08597	0	0.00010212	0.031	3488
MM_GOBP_XENOBIOTIC_METABOLIC_PROCESS	60	-0.615088	-2.08763	0	0.000130682	0.019	3513
HS_HP_ADENOCARCINOMA_OF_THE_COLON	28	-0.72228	-2.0883	0	9.28062e-05	0.028	1871
MM_GOMF_OXIDOREDUCTASE_ACTIVITY_ACTING_ON_PEROXIDE_AS_ACCEPTOR	43	-0.658242	-2.08841	0	0.000132237	0.019	3191
MM_GOMF_ELECTRON_TRANSFER_ACTIVITY	53	-0.627267	-2.08974	0	0.000133831	0.019	2930
MM_GOBP_SARCOMERE_ORGANIZATION	48	-0.647043	-2.09214	0	0.000128677	0.018	2448
MM_GOCC_SARCOPLASMIC_RETICULUM	71	-0.613677	-2.09341	0	0.000123342	0.017	3488
HS_HSIAO_HOUSEKEEPING_GENES	360	-0.488496	-2.09408	0	8.33553e-05	0.025	3728
HS_HP_NORMOCHROMIC_ANEMIA	32	-0.710307	-2.09911	0	7.04985e-05	0.021	1811
MM_GOBP_ELECTRON_TRANSPORT_CHAIN	108	-0.569906	-2.1026	0	9.71216e-05	0.014	2930
MM_GOCC_OXIDOREDUCTASE_COMPLEX	114	-0.552651	-2.10369	0	9.13837e-05	0.013	3829
HS_MENON_FETAL_KIDNEY_8_CONNECTING_TUBULE_CELLS	220	-0.525901	-2.10424	0	6.08367e-05	0.018	2950
HS_HP_PROXIMAL_TUBULOPATHY	47	-0.643807	-2.10582	0	5.78161e-05	0.017	1743
HS_HP_ABNORMAL_HEMOGLOBIN	47	-0.657645	-2.10939	0	5.47877e-05	0.016	2042
HS_GOBP_NUCLEOSIDE_TRIPHOSPHATE_BIOSYNTHETIC_PROCESS	108	-0.572377	-2.10946	0	5.51435e-05	0.016	3052
HS_GOMF_FATTY_ACID_BINDING	32	-0.706438	-2.11247	0	4.85481e-05	0.014	2373
MM_GOMF_ANTIOXIDANT_ACTIVITY	66	-0.613163	-2.1189	0	5.68581e-05	0.008	3191
HS_HP_LACTIC_ACIDOSIS	164	-0.545305	-2.12366	0	3.14382e-05	0.009	3890
MM_GOBP_MITOCHONDRIAL_ELECTRON_TRANSPORT_CYTOCHROME_C_TO_OXYGEN	17	-0.832204	-2.1245	0	5.03253e-05	0.007	2004
MM_REACTOME_CYTOPROTECTION_BY_HMOX1	53	-0.651364	-2.12535	0	5.09875e-05	0.007	2237
HS_HP_ABNORMAL_ERYTHROCYTE_ENZYME_LEVEL	30	-0.726357	-2.12546	0	3.16464e-05	0.009	2873
MM_GOCC_SARCOPLASM	87	-0.602467	-2.12654	0	5.16673e-05	0.007	3488
MM_TABULA_MURIS_SENIS_MAMMARY_GLAND_STROMAL_CELL_AGEING	329	-0.504148	-2.1279	0	5.23655e-05	0.007	3420
HS_HP_MITOCHONDRIAL_MYOPATHY	54	-0.642035	-2.12884	0	3.18574e-05	0.009	2807
MM_GOMF_FATTY_ACID_BINDING	42	-0.678861	-2.13048	0	4.55205e-05	0.006	2373
MM_GOBP_ATP_SYNTHESIS_COUPLED_ELECTRON_TRANSPORT	75	-0.610556	-2.1335	0	4.61527e-05	0.006	2678
MM_ZHANG_UTERUS_C1_PROLIFERATIVE_STROMAL1_MGP_HIGH_CELL	339	-0.503588	-2.13587	0	4.68028e-05	0.006	2784
MM_GOBP_MITOCHONDRIAL_GENE_EXPRESSION	166	-0.546182	-2.1359	0	4.74714e-05	0.006	3970
MM_GOCC_A_BAND	32	-0.711833	-2.14238	0	3.2099e-05	0.004	2755
HS_GOBP_MITOCHONDRIAL_GENE_EXPRESSION	160	-0.54763	-2.14293	0	1.78369e-05	0.005	4367
HS_GSE14000_TRANSLATED_RNA_VS_MRNA_4H_LPS_DC_DN	148	-0.552111	-2.14599	0	1.79574e-05	0.005	4391
HS_GOBP_CELLULAR_RESPIRATION	211	-0.531259	-2.15063	0	1.44623e-05	0.004	3052
HS_MODULE_22	33	-0.733359	-2.15501	0	1.45613e-05	0.004	1886
HS_HP_PARTIAL_DUPLICATION_OF_THE_PHALANX_OF_HAND	34	-0.719772	-2.15525	0	1.46618e-05	0.004	1811
HS_MODULE_93	150	-0.556199	-2.15762	0	1.47636e-05	0.004	4630
HS_HP_MUSCLE_ABNORMALITY_RELATED_TO_MITOCHONDRIAL_DYSFUNCTION	77	-0.610704	-2.15853	0	1.11521e-05	0.003	2807
HS_GOBP_ATP_BIOSYNTHETIC_PROCESS	82	-0.605201	-2.15927	0	1.12306e-05	0.003	3186
HS_TAKAO_RESPONSE_TO_UVB_RADIATION_UP	78	-0.613555	-2.16147	0	1.13103e-05	0.003	2820
HS_HP_ABNORMALITY_OF_THE_THENAR_EMINENCE	28	-0.748298	-2.16463	0	7.59005e-06	0.002	1811
HS_GOCC_SARCOPLASMIC_RETICULUM	65	-0.628475	-2.16905	0	3.80659e-06	0.001	3488
HS_HP_ABNORMAL_NUMBER_OF_ERYTHROID_PRECURSORS	37	-0.70741	-2.17027	0	3.83418e-06	0.001	1848
MM_TABULA_MURIS_SENIS_PANCREAS_PANCREATIC_DUCTAL_CELL_AGEING	271	-0.522552	-2.17323	0	1.61787e-05	0.002	5161
HS_GNF2_FBL	141	-0.55887	-2.17648	0	0	0	3771
HS_SENGUPTA_NASOPHARYNGEAL_CARCINOMA_DN	275	-0.523747	-2.17844	0	0	0	4624
HS_WP_MITOCHONDRIAL_COMPLEX_IV_ASSEMBLY	32	-0.738557	-2.18035	0	0	0	3815
HS_RUBENSTEIN_SKELETAL_MUSCLE_T_CELLS	171	-0.554975	-2.18273	0	0	0	2420
HS_GOBP_ELECTRON_TRANSPORT_CHAIN	155	-0.559792	-2.18297	0	0	0	2930
HS_LAKE_ADULT_KIDNEY_C7_PROXIMAL_TUBULE_EPITHELIAL_CELLS_S3	117	-0.579891	-2.18371	0	0	0	3087
HS_GOCC_POLYSOMAL_RIBOSOME	29	-0.740964	-2.18453	0	0	0	3054
HS_GNF2_DAP3	111	-0.587545	-2.18759	0	0	0	3771
HS_HP_MALIGNANT_GENITOURINARY_TRACT_TUMOR	25	-0.783196	-2.18888	0	0	0	1811
MM_ZHANG_UTERUS_C3_PROLIFERATIVE_STROMAL1_STROCXCL14_HIGH_CELL	75	-0.619248	-2.1898	0	8.1559e-06	0.001	2122
MM_GOCC_POLYSOMAL_RIBOSOME	32	-0.723571	-2.19027	0	8.27947e-06	0.001	3054
MM_GOMF_OXIDOREDUCTION_DRIVEN_ACTIVE_TRANSMEMBRANE_TRANSPORTER_ACTIVITY	40	-0.705017	-2.19537	0	8.40685e-06	0.001	2930
HS_HP_DECREASED_ACTIVITY_OF_MITOCHONDRIAL_COMPLEX_I	75	-0.632093	-2.19889	0	0	0	3547
HS_MODULE_77	28	-0.755362	-2.19983	0	0	0	1886
HS_HP_PURE_RED_CELL_APLASIA	22	-0.814594	-2.20476	0	0	0	1811
MM_GOBP_ATP_BIOSYNTHETIC_PROCESS	97	-0.61276	-2.20503	0	8.5382e-06	0.001	3052
HS_CHNG_MULTIPLE_MYELOMA_HYPERPLOID_UP	50	-0.678835	-2.20799	0	0	0	3054
MM_TABULA_MURIS_SENIS_HEART_AND_AORTA_FIBROBLAST_OF_CARDIAC_TISSUE_AGEING	308	-0.528956	-2.20885	0	8.67373e-06	0.001	3087
HS_LAKE_ADULT_KIDNEY_C12_THICK_ASCENDING_LIMB	318	-0.522375	-2.21074	0	0	0	3054
MM_TABULA_MURIS_SENIS_THYMUS_PROFESSIONAL_ANTIGEN_PRESENTING_CELL_AGEING	76	-0.626336	-2.21381	0	8.81363e-06	0.001	2569
HS_MANNO_MIDBRAIN_NEUROTYPES_BASAL	70	-0.638775	-2.21528	0	0	0	2839
HS_REACTOME_METABOLISM_OF_AMINO_ACIDS_AND_DERIVATIVES	296	-0.531298	-2.2163	0	0	0	3820
HS_HP_PERSISTENCE_OF_HEMOGLOBIN_F	26	-0.77517	-2.21704	0	0	0	1811
MM_GOBP_NUCLEOSIDE_TRIPHOSPHATE_BIOSYNTHETIC_PROCESS	122	-0.587006	-2.21758	0	8.95811e-06	0.001	2665
HS_STARK_PREFRONTAL_CORTEX_22Q11_DELETION_DN	478	-0.507512	-2.21894	0	0	0	4294
HS_HP_ELEVATED_RED_CELL_ADENOSINE_DEAMINASE_LEVEL	21	-0.821377	-2.22027	0	0	0	1811
MM_GOBP_AEROBIC_RESPIRATION	177	-0.559774	-2.22029	0	0	0	2724
HS_HP_INCREASED_SERUM_PYRUVATE	51	-0.685729	-2.2223	0	0	0	3402
MM_ZHANG_UTERUS_C2_SECRETORY_STROMAL3_RAMP3_HIGH_CELL	265	-0.536494	-2.22334	0	0	0	2911
MM_TABULA_MURIS_SENIS_LARGE_INTESTINE_INTESTINAL_CRYPT_STEM_CELL_AGEING	363	-0.522246	-2.22542	0	0	0	4984
HS_GOBP_AEROBIC_RESPIRATION	168	-0.564738	-2.22543	0	0	0	2724
HS_HP_INCREASED_CSF_LACTATE	102	-0.597742	-2.22839	0	0	0	2983
HS_GOCC_MITOCHONDRIAL_LARGE_RIBOSOMAL_SUBUNIT	55	-0.673213	-2.23611	0	0	0	3896
HS_HP_ERYTHROID_HYPOPLASIA	25	-0.794243	-2.23914	0	0	0	1811
MM_TABULA_MURIS_SENIS_BRAIN_NON_MYELOID_OLIGODENDROCYTE_PRECURSOR_CELL_AGEING	409	-0.517313	-2.24003	0	0	0	3761
MM_GOCC_MITOCHONDRIAL_LARGE_RIBOSOMAL_SUBUNIT	58	-0.68038	-2.24285	0	0	0	3896
HS_BUSSLINGER_GASTRIC_LYZ_POSITIVE_CELLS	95	-0.62225	-2.2434	0	0	0	3054
HS_MODULE_42	25	-0.795078	-2.24367	0	0	0	1886
HS_HP_ABNORMAL_MITOCHONDRIA_IN_MUSCLE_TISSUE	38	-0.718315	-2.24804	0	0	0	2807
HS_MENON_FETAL_KIDNEY_7_LOOPOF_HENLE_CELLS_DISTAL	221	-0.55748	-2.25004	0	0	0	2950
HS_BUSSLINGER_GASTRIC_PARIETAL_CELLS	205	-0.562321	-2.25082	0	0	0	2950
HS_GOBP_MITOCHONDRIAL_ELECTRON_TRANSPORT_CYTOCHROME_C_TO_OXYGEN	21	-0.832998	-2.2555	0	0	0	2004
HS_GSE14000_TRANSLATED_RNA_VS_MRNA_DC_DN	151	-0.581201	-2.2567	0	0	0	3871
HS_HP_OSTEOSARCOMA	31	-0.752034	-2.25741	0	0	0	1811
HS_GSE32533_WT_VS_MIR17_OVEREXPRESS_ACT_CD4_TCELL_DN	173	-0.571234	-2.26234	0	0	0	2981
MM_TABULA_MURIS_SENIS_MARROW_IMMATURE_B_CELL_AGEING	233	-0.552462	-2.26647	0	0	0	3495
HS_GOBP_MITOCHONDRIAL_TRANSLATION	129	-0.598294	-2.26709	0	0	0	4367
HS_TRAVAGLINI_LUNG_AIRWAY_SMOOTH_MUSCLE_CELL	159	-0.583401	-2.27046	0	0	0	3588
HS_TRAVAGLINI_LUNG_BRONCHIAL_VESSEL_1_CELL	212	-0.565084	-2.27208	0	0	0	3032
MM_TABULA_MURIS_SENIS_TRACHEA_ENDOTHELIAL_CELL_AGEING	207	-0.56356	-2.27825	0	0	0	3945
HS_GNF2_MYL3	28	-0.787354	-2.27984	0	0	0	1980
MM_GOBP_MITOCHONDRIAL_TRANSLATION	131	-0.594997	-2.28009	0	0	0	4367
MM_REACTOME_ACTIVATION_OF_THE_MRNA_UPON_BINDING_OF_THE_CAP_BINDING_COMPLEX_AND_EIFS_AND_SUBSEQUENT_BINDING_TO_43S	59	-0.680966	-2.28601	0	0	0	2358
HS_DESCARTES_FETAL_MUSCLE_SKELETAL_MUSCLE_CELLS	114	-0.611243	-2.28792	0	0	0	2566
MM_REACTOME_MITOCHONDRIAL_TRANSLATION	88	-0.640293	-2.29194	0	0	0	3741
HS_GOCC_RESPIRATORY_CHAIN_COMPLEX_IV	23	-0.822313	-2.29392	0	0	0	1796
MM_DESCARTES_ORGANOGENESIS_EPENDYMAL_CELL	237	-0.564146	-2.29666	0	0	0	4508
HS_KEGG_ALZHEIMERS_DISEASE	140	-0.596121	-2.29852	0	0	0	2065
HS_REACTOME_THE_CITRIC_ACID_TCA_CYCLE_AND_RESPIRATORY_ELECTRON_TRANSPORT	154	-0.597557	-2.30051	0	0	0	3829
HS_RUBENSTEIN_SKELETAL_MUSCLE_SMOOTH_MUSCLE_CELLS	401	-0.534549	-2.30071	0	0	0	4188
MM_HALLMARK_OXIDATIVE_PHOSPHORYLATION	192	-0.578674	-2.30784	0	0	0	3876
HS_REACTOME_MITOCHONDRIAL_TRANSLATION	95	-0.636388	-2.3115	0	0	0	3741
HS_HALLMARK_OXIDATIVE_PHOSPHORYLATION	178	-0.582029	-2.312	0	0	0	3876
HS_DESCARTES_MAIN_FETAL_CILIATED_EPITHELIAL_CELLS	427	-0.537901	-2.31409	0	0	0	4516
HS_GOBP_PROTON_MOTIVE_FORCE_DRIVEN_ATP_SYNTHESIS	58	-0.684205	-2.3175	0	0	0	3186
HS_GOMF_ELECTRON_TRANSFER_ACTIVITY	107	-0.627086	-2.31783	0	0	0	2678
HS_GNF2_MYL2	29	-0.799925	-2.31924	0	0	0	1844
HS_DURANTE_ADULT_OLFACTORY_NEUROEPITHELIUM_RESPIRATORY_CILIATED_CELLS	124	-0.615435	-2.32021	0	0	0	3293
HS_KEGG_HUNTINGTONS_DISEASE	151	-0.603025	-2.32325	0	0	0	3563
HS_MODULE_152	102	-0.636896	-2.33072	0	0	0	2870
HS_GOCC_ORGANELLE_INNER_MEMBRANE	475	-0.531098	-2.33814	0	0	0	3402
HS_MODULE_29	27	-0.822968	-2.34441	0	0	0	2167
HS_YAO_TEMPORAL_RESPONSE_TO_PROGESTERONE_CLUSTER_13	166	-0.59578	-2.34708	0	0	0	3863
HS_GOBP_RESPIRATORY_ELECTRON_TRANSPORT_CHAIN	114	-0.624953	-2.34749	0	0	0	2807
HS_GOBP_ATP_SYNTHESIS_COUPLED_ELECTRON_TRANSPORT	93	-0.657542	-2.34842	0	0	0	2065
HS_GOCC_ORGANELLAR_RIBOSOME	88	-0.64866	-2.34976	0	0	0	4864
MM_BILANGES_SERUM_AND_RAPAMYCIN_SENSITIVE_GENES	68	-0.692978	-2.34989	0	0	0	3054
MM_REACTOME_THE_CITRIC_ACID_TCA_CYCLE_AND_RESPIRATORY_ELECTRON_TRANSPORT	162	-0.604058	-2.35234	0	0	0	3829
HS_GOBP_OXIDATIVE_PHOSPHORYLATION	125	-0.629939	-2.35282	0	0	0	3052
HS_CUI_DEVELOPING_HEART_CARDIAC_FIBROBLASTS	89	-0.654364	-2.35606	0	0	0	3145
HS_GCM_NPM1	109	-0.630154	-2.35845	0	0	0	3744
HS_REACTOME_ACTIVATION_OF_THE_MRNA_UPON_BINDING_OF_THE_CAP_BINDING_COMPLEX_AND_EIFS_AND_SUBSEQUENT_BINDING_TO_43S	55	-0.708011	-2.35916	0	0	0	2358
MM_GOBP_AEROBIC_ELECTRON_TRANSPORT_CHAIN	62	-0.702588	-2.35948	0	0	0	2678
MM_TABULA_MURIS_SENIS_LUNG_INTERMEDIATE_MONOCYTE_AGEING	392	-0.551986	-2.36422	0	0	0	3054
HS_GNF2_ST13	63	-0.695816	-2.36458	0	0	0	3749
HS_GOCC_CYTOCHROME_COMPLEX	33	-0.79126	-2.3654	0	0	0	1796
MM_GOBP_OXIDATIVE_PHOSPHORYLATION	136	-0.618499	-2.36982	0	0	0	2807
MM_GOCC_RESPIRATORY_CHAIN_COMPLEX_IV	24	-0.83016	-2.37029	0	0	0	1796
MM_YAO_TEMPORAL_RESPONSE_TO_PROGESTERONE_CLUSTER_13	177	-0.604795	-2.37422	0	0	0	3863
HS_DESCARTES_FETAL_LUNG_CILIATED_EPITHELIAL_CELLS	317	-0.559866	-2.37491	0	0	0	3921
MM_GOCC_ORGANELLAR_RIBOSOME	92	-0.653008	-2.37589	0	0	0	4864
HS_GOBP_NADH_DEHYDROGENASE_COMPLEX_ASSEMBLY	58	-0.709685	-2.37755	0	0	0	3472
HS_GOMF_OXIDOREDUCTASE_ACTIVITY_ACTING_ON_NAD_P_H_QUINONE_OR_SIMILAR_COMPOUND_AS_ACCEPTOR	51	-0.730395	-2.37799	0	0	0	2930
HS_KEGG_CARDIAC_MUSCLE_CONTRACTION	60	-0.705635	-2.37903	0	0	0	2317
HS_GNF2_GLTSCR2	31	-0.78904	-2.3834	0	0	0	2358
MM_GOBP_NADH_DEHYDROGENASE_COMPLEX_ASSEMBLY	59	-0.71873	-2.38948	0	0	0	3472
HS_BILANGES_SERUM_AND_RAPAMYCIN_SENSITIVE_GENES	67	-0.694329	-2.38992	0	0	0	3054
HS_WP_MITOCHONDRIAL_COMPLEX_I_ASSEMBLY_MODEL_OXPHOS_SYSTEM	55	-0.715189	-2.39009	0	0	0	3472
HS_TRAVAGLINI_LUNG_CAPILLARY_INTERMEDIATE_2_CELL	354	-0.567371	-2.39912	0	0	0	3781
HS_GOBP_MITOCHONDRIAL_ELECTRON_TRANSPORT_NADH_TO_UBIQUINONE	49	-0.72635	-2.4004	0	0	0	2930
HS_MODULE_151	289	-0.569397	-2.40246	0	0	0	3801
HS_WONG_MITOCHONDRIA_GENE_MODULE	196	-0.600266	-2.40359	0	0	0	3573
HS_HP_DECREASED_ACTIVITY_OF_MITOCHONDRIAL_RESPIRATORY_CHAIN	116	-0.637698	-2.40817	0	0	0	3547
HS_WP_NONALCOHOLIC_FATTY_LIVER_DISEASE	141	-0.62498	-2.40932	0	0	0	2065
HS_GOMF_NAD_P_H_DEHYDROGENASE_QUINONE_ACTIVITY	45	-0.752648	-2.41071	0	0	0	2930
HS_BUSSLINGER_DUODENAL_TRANSIT_AMPLIFYING_CELLS	168	-0.609522	-2.41495	0	0	0	2734
HS_GOCC_NADH_DEHYDROGENASE_COMPLEX	48	-0.749159	-2.4157	0	0	0	2930
HS_REACTOME_COMPLEX_I_BIOGENESIS	56	-0.731678	-2.41611	0	0	0	2930
MM_TABULA_MURIS_SENIS_KIDNEY_FIBROBLAST_AGEING	37	-0.780723	-2.4165	0	0	0	2784
MM_REACTOME_COMPLEX_I_BIOGENESIS	56	-0.731689	-2.41762	0	0	0	2930
HS_FAN_OVARY_CL0_XBP1_SELK_HIGH_STROMAL_CELL	135	-0.638075	-2.42115	0	0	0	2873
HS_MODULE_114	308	-0.578254	-2.42318	0	0	0	3801
HS_REACTOME_SIGNALING_BY_ROBO_RECEPTORS	196	-0.607462	-2.42591	0	0	0	3054
HS_KEGG_PARKINSONS_DISEASE	105	-0.656104	-2.42806	0	0	0	2807
MM_GOBP_PROTON_MOTIVE_FORCE_DRIVEN_ATP_SYNTHESIS	68	-0.70166	-2.42995	0	0	0	3186
HS_KEGG_OXIDATIVE_PHOSPHORYLATION	104	-0.665113	-2.43119	0	0	0	2678
HS_FAN_OVARY_CL2_PUTATIVE_EARLY_ATRETIC_FOLLICLE_THECAL_CELL_1	90	-0.680351	-2.43634	0	0	0	1811
HS_MODULE_62	72	-0.705193	-2.43853	0	0	0	2807
MM_GOCC_NADH_DEHYDROGENASE_COMPLEX	49	-0.748243	-2.44252	0	0	0	2930
MM_ZHANG_UTERUS_C2_REGENERATIVE_UP	87	-0.680552	-2.44868	0	0	0	1833
HS_REACTOME_RESPIRATORY_ELECTRON_TRANSPORT_ATP_SYNTHESIS_BY_CHEMIOSMOTIC_COUPLING_AND_HEAT_PRODUCTION_BY_UNCOUPLING_PROTEINS	110	-0.657938	-2.452	0	0	0	3052
HS_GOCC_CYTOSOLIC_SMALL_RIBOSOMAL_SUBUNIT	37	-0.808006	-2.45579	0	0	0	2358
MM_GOCC_CYTOCHROME_COMPLEX	35	-0.806416	-2.45662	0	0	0	1796
MM_REACTOME_MAJOR_PATHWAY_OF_RRNA_PROCESSING_IN_THE_NUCLEOLUS_AND_CYTOSOL	169	-0.631063	-2.46728	0	0	0	4165
MM_REACTOME_RESPIRATORY_ELECTRON_TRANSPORT	97	-0.687259	-2.47096	0	0	0	3000
HS_MORF_JUND	59	-0.730497	-2.47117	0	0	0	2901
HS_REACTOME_SARS_COV_2_MODULATES_HOST_TRANSLATION_MACHINERY	47	-0.762508	-2.47272	0	0	0	2358
MM_REACTOME_RESPIRATORY_ELECTRON_TRANSPORT_ATP_SYNTHESIS_BY_CHEMIOSMOTIC_COUPLING_AND_HEAT_PRODUCTION_BY_UNCOUPLING_PROTEINS	118	-0.658557	-2.48409	0	0	0	3573
MM_GOCC_CYTOSOLIC_SMALL_RIBOSOMAL_SUBUNIT	43	-0.78221	-2.48514	0	0	0	2358
HS_MODULE_83	299	-0.595969	-2.48643	0	0	0	3054
MM_WP_ELECTRON_TRANSPORT_CHAIN	89	-0.688475	-2.48681	0	0	0	3052
HS_GOBP_MITOCHONDRIAL_RESPIRATORY_CHAIN_COMPLEX_ASSEMBLY	94	-0.689094	-2.48767	0	0	0	3573
MM_DESCARTES_ORGANOGENESIS_CARDIAC_MUSCLE_LINEAGES	159	-0.639063	-2.48815	0	0	0	3526
MM_TABULA_MURIS_SENIS_HEART_AND_AORTA_CARDIOMYOCYTE_AGEING	109	-0.670895	-2.4895	0	0	0	3692
HS_REACTOME_RRNA_PROCESSING	195	-0.626286	-2.49017	0	0	0	4165
HS_CUI_DEVELOPING_HEART_C2_CARDIOMYOCYTE	83	-0.695818	-2.49293	0	0	0	3145
HS_PECE_MAMMARY_STEM_CELL_UP	117	-0.670657	-2.4998	0	0	0	2811
HS_REACTOME_SARS_COV_1_MODULATES_HOST_TRANSLATION_MACHINERY	34	-0.824583	-2.5001	0	0	0	2358
HS_WP_ELECTRON_TRANSPORT_CHAIN_OXPHOS_SYSTEM_IN_MITOCHONDRIA	84	-0.698748	-2.50057	0	0	0	3052
HS_MOOTHA_VOXPHOS	74	-0.718812	-2.5153	0	0	0	3039
HS_BUSSLINGER_GASTRIC_PPP1R1B_POSITIVE_CELLS	113	-0.675317	-2.51801	0	0	0	2387
HS_GNF2_TPT1	37	-0.829626	-2.52327	0	0	0	2167
HS_GOMF_OXIDOREDUCTION_DRIVEN_ACTIVE_TRANSMEMBRANE_TRANSPORTER_ACTIVITY	67	-0.742398	-2.52813	0	0	0	2930
MM_TABULA_MURIS_SENIS_MARROW_LATE_PRO_B_CELL_AGEING	248	-0.611526	-2.53158	0	0	0	3563
HS_REACTOME_REGULATION_OF_EXPRESSION_OF_SLITS_AND_ROBOS	155	-0.654317	-2.53177	0	0	0	2873
HS_REACTOME_RESPIRATORY_ELECTRON_TRANSPORT	101	-0.694532	-2.53965	0	0	0	3000
HS_MORF_NPM1	157	-0.652802	-2.55041	0	0	0	3749
HS_REACTOME_INFLUENZA_INFECTION	144	-0.662372	-2.55761	0	0	0	3054
MM_GOBP_CYTOPLASMIC_TRANSLATION	138	-0.67151	-2.5679	0	0	0	2873
MM_TABULA_MURIS_SENIS_BRAIN_NON_MYELOID_ENDOTHELIAL_CELL_AGEING	359	-0.604311	-2.56812	0	0	0	3495
HS_GOCC_CYTOSOLIC_LARGE_RIBOSOMAL_SUBUNIT	51	-0.774356	-2.56893	0	0	0	2873
HS_GOCC_SMALL_RIBOSOMAL_SUBUNIT	70	-0.744448	-2.57144	0	0	0	2167
MM_GOBP_MITOCHONDRIAL_RESPIRATORY_CHAIN_COMPLEX_ASSEMBLY	95	-0.697168	-2.57495	0	0	0	3573
HS_DESCARTES_FETAL_EYE_SKELETAL_MUSCLE_CELLS	107	-0.69645	-2.58075	0	0	0	2755
MM_ZHANG_UTERUS_C13_EPITHELIAL1_CELL	355	-0.605057	-2.58141	0	0	0	3197
HS_MORF_NME2	148	-0.670744	-2.58209	0	0	0	3731
HS_GOBP_CYTOPLASMIC_TRANSLATION	147	-0.666891	-2.58515	0	0	0	2873
HS_FAN_OVARY_CL10_PUTATIVE_EARLY_ATRESIA_GRANULOSA_CELL	241	-0.637749	-2.58596	0	0	0	3973
HS_REACTOME_CELLULAR_RESPONSE_TO_STARVATION	145	-0.664359	-2.58604	0	0	0	2420
HS_DESCARTES_FETAL_STOMACH_CILIATED_EPITHELIAL_CELLS	226	-0.63367	-2.58971	0	0	0	4904
HS_GCM_TPT1	64	-0.754885	-2.59323	0	0	0	3054
MM_GOCC_SMALL_RIBOSOMAL_SUBUNIT	80	-0.72898	-2.5945	0	0	0	2167
MM_GOCC_CYTOSOLIC_LARGE_RIBOSOMAL_SUBUNIT	54	-0.783232	-2.5996	0	0	0	1599
HS_TRAVAGLINI_LUNG_CLUB_CELL	100	-0.712662	-2.60095	0	0	0	2208
HS_GNF2_EIF3S6	113	-0.696357	-2.62024	0	0	0	3054
HS_GOCC_RESPIRASOME	89	-0.745827	-2.62552	0	0	0	3046
MM_TABULA_MURIS_SENIS_LUNG_CLASSICAL_MONOCYTE_AGEING	418	-0.609599	-2.62769	0	0	0	3495
HS_MORF_ACTG1	135	-0.688403	-2.63244	0	0	0	2901
MM_GOBP_TRANSLATION_AT_SYNAPSE	48	-0.806477	-2.63275	0	0	0	2734
MM_GOCC_RESPIRASOME	90	-0.737541	-2.64873	0	0	0	3049
MM_REACTOME_TRANSLATION	220	-0.662031	-2.66537	0	0	0	3030
HS_GOCC_LARGE_RIBOSOMAL_SUBUNIT	106	-0.725355	-2.68193	0	0	0	3741
HS_GOCC_INNER_MITOCHONDRIAL_MEMBRANE_PROTEIN_COMPLEX	128	-0.704165	-2.68371	0	0	0	3052
HS_MORF_TPT1	99	-0.72546	-2.68519	0	0	0	2901
HS_REACTOME_TRANSLATION	267	-0.647246	-2.68848	0	0	0	3054
MM_REACTOME_EUKARYOTIC_TRANSLATION_INITIATION	112	-0.723674	-2.70316	0	0	0	2873
MM_GOCC_MITOCHONDRIAL_PROTEIN_CONTAINING_COMPLEX	288	-0.649606	-2.70413	0	0	0	3747
MM_GOCC_LARGE_RIBOSOMAL_SUBUNIT	113	-0.729213	-2.71137	0	0	0	3741
HS_GOCC_MITOCHONDRIAL_PROTEIN_CONTAINING_COMPLEX	264	-0.649454	-2.71492	0	0	0	3637
MM_GOCC_RIBOSOME	217	-0.673228	-2.71586	0	0	0	3749
MM_WP_CYTOPLASMIC_RIBOSOMAL_PROTEINS	77	-0.779604	-2.72273	0	0	0	3054
MM_REACTOME_FORMATION_OF_A_POOL_OF_FREE_40S_SUBUNITS	94	-0.754526	-2.7236	0	0	0	2873
HS_RUBENSTEIN_SKELETAL_MUSCLE_SATELLITE_CELLS	285	-0.649358	-2.72541	0	0	0	3749
HS_REACTOME_EUKARYOTIC_TRANSLATION_INITIATION	111	-0.73852	-2.73867	0	0	0	3054
MM_REACTOME_NONSENSE_MEDIATED_DECAY_NMD	107	-0.739057	-2.74165	0	0	0	2873
HS_GOCC_RIBOSOME	200	-0.688674	-2.75891	0	0	0	3749
MM_REACTOME_NONSENSE_MEDIATED_DECAY_NMD_INDEPENDENT_OF_THE_EXON_JUNCTION_COMPLEX_EJC	87	-0.766758	-2.76174	0	0	0	2420
HS_REACTOME_NONSENSE_MEDIATED_DECAY_NMD	109	-0.743974	-2.76253	0	0	0	3054
HS_REACTOME_SELENOAMINO_ACID_METABOLISM	103	-0.757852	-2.76917	0	0	0	3054
HS_GOCC_CYTOSOLIC_RIBOSOME	89	-0.772842	-2.77504	0	0	0	2734
MM_GOCC_INNER_MITOCHONDRIAL_MEMBRANE_PROTEIN_COMPLEX	141	-0.718089	-2.77938	0	0	0	3052
MM_GOCC_CYTOSOLIC_RIBOSOME	99	-0.763734	-2.78125	0	0	0	2420
HS_WP_CYTOPLASMIC_RIBOSOMAL_PROTEINS	85	-0.775842	-2.7814	0	0	0	2734
HS_KEGG_RIBOSOME	82	-0.791198	-2.79094	0	0	0	3054
HS_REACTOME_RESPONSE_OF_EIF2AK4_GCN2_TO_AMINO_ACID_DEFICIENCY	93	-0.77683	-2.81137	0	0	0	3054
HS_REACTOME_EUKARYOTIC_TRANSLATION_ELONGATION	87	-0.782085	-2.81833	0	0	0	3054
MM_GOMF_STRUCTURAL_CONSTITUENT_OF_RIBOSOME	158	-0.727661	-2.82034	0	0	0	3054
MM_TABULA_MURIS_SENIS_DIAPHRAGM_SKELETAL_MUSCLE_SATELLITE_CELL_AGEING	239	-0.692622	-2.82451	0	0	0	3100
HS_GOMF_STRUCTURAL_CONSTITUENT_OF_RIBOSOME	152	-0.728424	-2.83248	0	0	0	3741
HS_GOCC_RIBOSOMAL_SUBUNIT	173	-0.718556	-2.83326	0	0	0	3741
MM_TABULA_MURIS_SENIS_KIDNEY_EPITHELIAL_CELL_OF_PROXIMAL_TUBULE_AGEING	359	-0.665704	-2.8465	0	0	0	3749
HS_REACTOME_SRP_DEPENDENT_COTRANSLATIONAL_PROTEIN_TARGETING_TO_MEMBRANE	104	-0.767632	-2.84897	0	0	0	3054
MM_GOCC_RIBOSOMAL_SUBUNIT	188	-0.714862	-2.86589	0	0	0	3054
MM_TABULA_MURIS_SENIS_DIAPHRAGM_MESENCHYMAL_STEM_CELL_AGEING	362	-0.709298	-3.01584	0	0	0	2927

### Sheet: GSEA BTM
NAME	SIZE	ES	NES	NOM p-val	FDR q-val	FWER p-val	RANK AT MAX
CELL CYCLE (I) (M4.1)	130	0.874598	3.54627	0	0	0	1136
CELL CYCLE AND TRANSCRIPTION (M4.0)	270	0.787925	3.44149	0	0	0	1417
ENRICHED IN T CELLS (I) (M7.0)	47	0.883373	2.99313	0	0	0	889
T CELL ACTIVATION (I) (M7.1)	48	0.881977	2.92403	0	0	0	1256
PLK1 SIGNALING EVENTS (M4.2)	31	0.932486	2.9034	0	0	0	699
CELL CYCLE (III) (M103)	49	0.794287	2.71368	0	0	0	1728
T CELL ACTIVATION (II) (M7.3)	27	0.908079	2.70455	0	0	0	823
MITOTIC CELL CYCLE IN STIMULATED CD4 T CELLS (M4.5)	26	0.906946	2.67262	0	0	0	696
MITOTIC CELL DIVISION (M6)	23	0.928523	2.63642	0	0	0	1032
ENRICHED IN NK CELLS (I) (M7.2)	35	0.833573	2.6108	0	0	0	889
REGULATION OF ANTIGEN PRESENTATION AND IMMUNE RESPONSE (M5.0)	65	0.723022	2.60037	0	0	0	1274
MITOTIC CELL CYCLE - DNA REPLICATION (M4.4)	26	0.808988	2.4188	0	0	0	2094
IMMUNE ACTIVATION - GENERIC CLUSTER (M37.0)	234	0.555143	2.40767	0	0	0	2139
MITOTIC CELL CYCLE (M4.7)	19	0.87263	2.386	0	0	0	1692
ENRICHED IN ANTIGEN PRESENTATION (II) (M95.0)	17	0.879059	2.36559	0	0	0	1509
CELL DIVISION (STIMULATED CD4+ T CELLS) (M46)	24	0.809275	2.34515	0	0	0	641
CELL ADHESION (GO) (M117)	20	0.83879	2.33514	0	0	0	1140
CELL DIVISION IN STIMULATED CD4 T CELLS (M4.6)	16	0.887396	2.28045	0	0	0	1126
T CELL SURFACE SIGNATURE (S0)	21	0.802966	2.23902	0	0	0	672
E2F1 TARGETS (Q3) (M10.0)	27	0.73414	2.21706	0	0	0	1269
E2F1 TARGETS (Q4) (M10.1)	20	0.78141	2.21096	0	0	0	1868
T CELL ACTIVATION AND SIGNALING (M5.1)	20	0.806576	2.20928	0	0	0	2620
SMALL GTPASE MEDIATED SIGNAL TRANSDUCTION (M215)	15	0.82469	2.10417	0	8.48356e-05	0.001	2100
EXTRACELLULAR MATRIX (I) (M2.0)	30	0.681397	2.06766	0	0.000458258	0.005	2099
MISMATCH REPAIR (I) (M22.0)	26	0.703745	2.06111	0	0.000439928	0.005	1868
DC SURFACE SIGNATURE (S5)	67	0.571917	2.05046	0	0.000491383	0.006	2422
RESTING DENDRITIC CELL SURFACE SIGNATURE (S10)	62	0.573283	2.04083	0	0.000555488	0.007	2933
TLR AND INFLAMMATORY SIGNALING (M16)	34	0.643849	2.01611	0	0.00069438	0.009	2288
ANTIVIRAL IFN SIGNATURE (M75)	16	0.747114	2.01367	0.00231481	0.000670436	0.009	1097
ENRICHED IN MONOCYTES (IV) (M118.0)	44	0.616997	2.00821	0	0.000648088	0.009	3575
VIRAL SENSING & IMMUNITY; IRF2 TARGETS NETWORK (I) (M111.0)	16	0.745153	1.98136	0.00257732	0.000946546	0.014	1887
TBA (M72.1)	15	0.766571	1.9783	0	0.000916967	0.014	3303
TBA (M72.0)	20	0.727626	1.95518	0	0.00129171	0.02	3762
TRANSCRIPTION REGULATION IN CELL DEVELOPMENT (M49)	37	0.603756	1.94347	0	0.00144336	0.023	836
EXTRACELLULAR MATRIX (II) (M2.1)	37	0.603111	1.93951	0	0.00145787	0.024	2278
ACTIVATED (LPS) DENDRITIC CELL SURFACE SIGNATURE (S11)	31	0.624333	1.91353	0.00239234	0.00206077	0.035	3065
ENRICHED IN ACTIVATED DENDRITIC CELLS (II) (M165)	30	0.618395	1.89514	0.00230947	0.00225309	0.039	2112
NK CELL SURFACE SIGNATURE (S1)	26	0.637347	1.89325	0	0.0021938	0.039	1134
DNA REPAIR (M76)	21	0.67876	1.88972	0.00241546	0.00226625	0.041	1766
ENRICHED IN MONOCYTES (II) (M11.0)	147	0.462794	1.87919	0	0.00241923	0.044	2444
T & B CELL DEVELOPMENT, ACTIVATION (M62.0)	27	0.605694	1.83132	0	0.00481007	0.09	1834
INTEGRIN CELL SURFACE INTERACTIONS (I) (M1.0)	29	0.584863	1.8005	0.00251256	0.00750857	0.137	1587
CELL DIVISION - E2F TRANSCRIPTION NETWORK (M4.8)	17	0.6563	1.77477	0.0124069	0.00940365	0.175	3738
MONOCYTE SURFACE SIGNATURE (S4)	64	0.492081	1.76281	0	0.0102729	0.197	2713
MYELOID CELL ENRICHED RECEPTORS AND TRANSPORTERS (M4.3)	23	0.623169	1.75898	0.00481928	0.0103359	0.203	2380
TBA (M137)	15	0.678437	1.74075	0.0191847	0.0125363	0.244	3941
ENRICHED IN DENDRITIC CELLS (M168)	15	0.679705	1.70376	0.00737101	0.0167011	0.318	4034
TRANSMEMBRANE TRANSPORT (II) (M191)	17	0.604933	1.59323	0.0341686	0.0387365	0.594	2974
TBA (M174)	21	0.570752	1.58414	0.0164706	0.0407277	0.62	3028
REGULATION OF SIGNAL TRANSDUCTION (M3)	42	0.474394	1.58017	0.0132979	0.041406	0.632	3031
TBA (M66)	15	0.601491	1.55848	0.0487805	0.0468713	0.687	2875
EXTRACELLULAR MATRIX, COLLAGEN (M210)	27	0.523675	1.55062	0.0242718	0.0480977	0.693	2047
RESPIRATORY ELECTRON TRANSPORT CHAIN (MITOCHONDRION) (M219)	18	-0.761824	-1.96658	0.00180505	0.000572295	0.006	2678
RESPIRATORY ELECTRON TRANSPORT CHAIN (MITOCHONDRION) (M238)	15	-0.797836	-1.98406	0.00161551	0.000962773	0.005	2807
