## Supplemental Table 4 for "Tracking inflammation resolution signatures in lungs after SARS-CoV-2 omicron BA.1 infection of K18-hACE2 mice"

### Sheet: All genes, 30 dpi
Gene ID	log2FoldChange	FDR
Ighv8-12	8.72477	1.12243e-15
Ighg2c	7.97976	1.07431e-10
Igkv1-88	6.69595	3.00512e-06
Igkv3-5	6.28332	5.51952e-09
Igkv6-23	5.66199	7.86879e-08
Ighv1-75	5.18803	0.000123829
Igkv6-20	4.94991	0.00335628
Igkv1-110	4.66736	7.07462e-07
Ighv1-82	4.56202	1.15081e-06
Ighv7-3	4.52745	0.0146419
Igkv4-74	4.51324	0.0108044
Ighg2b	4.31414	2.29765e-05
Igkv4-91	4.29872	0.000751773
Ighv1-55	4.13572	1.37289e-05
Igkv3-4	4.11765	0.00103416
Igkv15-103	3.8692	0.0145135
Igkv14-111	3.86523	0.0005449
Igkv9-120	3.79196	0.00408394
Igkv6-17	3.70169	0.000118526
Cxcl9	3.57931	7.04536e-06
Ighv1-80	3.48133	0.00335628
Ighv6-3	3.45111	0.00619942
Igkv5-48	3.43241	0.0431596
Jchain	3.39752	1.13561e-05
Igkv4-53	3.37008	0.155271
Ighv1-78	3.31043	0.0314138
Ighg3	3.29016	0.0792516
Ighv1-53	3.27454	0.00143737
Igkv10-94	3.23399	0.0021023
Igkv8-28	3.2226	0.0874143
Igkv14-126	3.16635	0.0198566
Cyp1a1	3.1237	0.69361
Igkv3-12	3.11457	0.0794928
Igkc	3.09903	1.20605e-07
Igkv10-96	3.08462	0.0097649
Iglv1	3.05557	0.0097649
Igkv19-93	3.05243	0.032708
Igkv4-68	2.98519	0.0501595
Ighv1-72	2.96294	0.0197601
Igkv12-41	2.92714	0.449775
Ighv1-50	2.91525	0.00842903
Ighv1-26	2.90965	0.000177224
Pdcd1	2.85408	0.000118526
Igkv2-137	2.70849	0.169567
Clca1	2.69224	0.559805
Igkv4-72	2.63452	0.0105909
Ighg1	2.50927	0.987512
Ighv1-64	2.45267	0.567238
Ighv10-1	2.42683	0.517154
Igkv5-39	2.40636	0.320949
Igkv17-121	2.29004	0.201128
Ighm	2.25507	1.13561e-05
Igkv1-117	2.24709	0.0854002
Ccl20	2.22742	0.0790505
Iglc1	2.16462	0.257129
Cyp26b1	2.15879	0.714096
Igkv8-24	2.14183	0.268272
Ighv11-2	2.11274	0.220037
Stra6l	2.10784	0.00498306
Gm22513	2.10702	0.999959
Gdf3	2.05733	0.0581008
Ighv1-9	2.05234	0.492538
Igkv12-46	2.03591	0.400726
Cxcr3	2.03284	5.51952e-09
ENSMUSG00000117694.2	2.03276	0.979678
Igkv6-32	2.03243	0.295739
Iglv2	2.02823	0.532196
Igha	2.02145	0.0196133
Zbtb16	1.92372	0.589442
Igkv4-59	1.86022	0.817123
Ighv1-39	1.84132	0.759549
Dnase1l3	1.82904	0.000698682
Plekhs1	1.79048	0.106942
Igkv4-55	1.7894	0.908528
Igkv3-2	1.76412	0.999959
Igkv12-44	1.76195	0.149332
Cxcl10	1.75857	0.00730367
ENSMUSG00000082433.3	1.75359	0.999959
Pla1a	1.72929	0.130543
Ccl8	1.69837	0.537714
Igkv17-127	1.67407	0.979678
Cd8a	1.67047	0.00614275
Hif3a	1.66555	0.56012
ENSMUSG00000121227.1	1.65725	0.40067
Igkv1-135	1.65587	0.71824
B4galnt4	1.62798	0.00753278
Gm4610	1.62695	0.493218
Krt15	1.58597	0.999959
Gm45441	1.58329	0.138033
Apol7c	1.57394	0.00951943
Gm11175	1.55258	0.999959
Gpnmb	1.53744	0.00773194
Eaf2	1.52979	0.298899
Clca3a1	1.52565	0.589442
Gm43267	1.52405	0.482417
Ighv3-6	1.51215	0.999959
Igkv6-15	1.48222	0.676021
Thrsp	1.47848	0.700134
Ctla4	1.47671	0.391392
Themis	1.47127	0.00619942
G530011O06Rik	1.43203	0.999959
Sit1	1.42727	0.0440639
Ms4a7	1.42018	0.300225
Gm7609	1.41824	0.474316
Gm13610	1.41759	0.767931
Trem2	1.40659	0.113259
ENSMUSG00000041596.14	1.387	0.960769
Tcf23	1.38624	0.473828
Pck1	1.37306	0.999959
Derl3	1.35455	0.0982208
Ighv1-19	1.35123	0.861578
Rtn4rl2	1.33603	0.151685
Cd4	1.32041	0.0109038
Gpr137b-ps	1.31778	0.999959
Cd8b1	1.30913	0.128927
Fam107a	1.29563	0.344132
Fkbp5	1.29242	0.169567
Ccr5	1.29214	0.0198202
Igkv5-43	1.2883	0.999959
Mzb1	1.28621	0.151685
Il12b	1.2711	0.24639
Tmem45b	1.27007	0.73823
Izumo1r	1.26985	0.275711
Orm1	1.26406	0.902172
Foxp3	1.26405	0.0431596
Cxcr6	1.26362	0.0108044
Iglc2	1.25907	0.573857
Lta	1.2511	0.394932
Ackr1	1.24882	0.454121
Lama1	1.2487	0.536982
Gp2	1.23245	0.837656
Gpr55	1.22842	0.00629846
Ighv1-7	1.22462	0.999959
Gm7329	1.221	0.999959
Scn2b	1.21432	0.118372
Cd164l2	1.21135	0.553658
Lep	1.21127	0.999959
Ighv9-3	1.20283	0.999959
Ubash3a	1.19957	0.000969499
Psrc1	1.19898	0.00514331
Ly6i	1.16727	0.682662
Phf11a	1.16552	0.449775
Cd6	1.16166	0.00730367
Doc2b	1.15716	0.612437
Soat2	1.15422	0.657323
C3ar1	1.1534	0.179964
Cd3g	1.15066	0.484023
Cdsn	1.14723	0.256361
Pthlh	1.14505	0.40067
Asprv1	1.13765	0.999959
Gm28177	1.13655	0.999959
Crtam	1.12923	0.547214
Gm4841	1.12111	0.642528
Trac	1.1181	0.0232251
H2-M2	1.11413	0.169567
Mrap	1.10866	0.952576
Gfi1	1.09854	0.160772
Tubb3	1.09083	0.696174
Klrc1	1.07906	0.412468
Fabp4	1.07525	0.837656
Lag3	1.07281	0.138033
Cabp4	1.07247	0.449775
Ccl19	1.06935	0.515379
Gpr65	1.06617	0.0431596
Scg5	1.06313	0.40067
Bhlha15	1.06029	0.0105909
Kcng1	1.05882	0.999959
Dbp	1.05694	0.201128
Ltf	1.0519	0.999959
Slamf7	1.04595	0.0236551
Adap2os	1.04557	0.532196
A530016L24Rik	1.04198	0.999959
Trgc2	1.03993	0.638711
Mettl21e	1.03352	0.999959
Gimap7	1.03131	0.367603
Elovl6	1.02953	0.897528
Ccl12	1.02465	0.999959
Il36g	1.01901	0.999959
Xlr3b	1.01878	0.999959
Ifi205	1.01813	0.160772
C1qb	1.01784	0.367603
Cd3e	1.01658	0.187697
Acsbg1	1.01414	0.0269698
Ccr6	1.00897	0.69361
Ccr8	1.00475	0.999959
H2-Eb2	1.00392	0.039311
Gm14029	1.00072	0.999959
Syt2	1	0.917926
Gm49339	0.9991	0.634308
Kcnn4	0.998855	0.000536435
Per2	0.993704	0.418487
Cxcl13	0.992598	0.999959
Iglc3	0.989865	0.999959
Oas3	0.988535	0.999959
Gpr68	0.983411	0.00291684
Cd5	0.982714	0.0255883
Gm2629	0.981745	0.537249
Adipoq	0.976482	0.84709
Acp5	0.971752	0.124826
ENSMUSG00000121399.1	0.969585	0.257129
Gm42890	0.968354	0.999959
ENSMUSG00000067203.11	0.964477	0.999959
Gm42031	0.963105	0.543475
Pde4c	0.962287	0.76665
Nccrp1	0.958281	0.768155
Il4i1	0.95825	0.278881
Syt12	0.958171	0.405183
ENSMUSG00000120697.1	0.956256	0.761125
Plin1	0.955253	0.979678
Slc23a3	0.953365	0.69361
Ptk6	0.952613	0.767931
Nnat	0.950439	0.327183
B3galt2	0.950281	0.897528
Gm29609	0.94951	0.999959
Retn	0.948024	0.999959
Fam205a2	0.947115	0.999959
Ctsw	0.945998	0.106942
Cyp2a5	0.944054	0.548181
Ifi211	0.942764	0.130543
Gdf11	0.937788	0.0156427
Ywhaq-ps3	0.936472	0.999959
Wfdc21	0.933486	0.999959
Ccl7	0.931342	0.999959
Serpina3g	0.929983	0.651943
Gm17122	0.919869	0.999959
Msr1	0.918781	0.585545
Gm44421	0.917671	0.473525
Sh2d1a	0.917633	0.612437
Adig	0.917025	0.999959
Tnfsf8	0.913914	0.458967
Nkg7	0.913441	0.76095
Hpgds	0.909139	0.027312
Gm31641	0.89857	0.365123
Gm15634	0.897142	0.999959
AU022793	0.890931	0.309603
Lax1	0.885051	0.0431596
Gm13568	0.883061	0.999959
Gm36723	0.882545	0.542529
Pglyrp2	0.881013	0.250202
Il2ra	0.880685	0.151685
Mt2	0.877675	0.999959
Fmo6	0.876564	0.999959
Gm55523	0.876367	0.999959
Crmp1	0.875031	0.482417
Ccdc116	0.873321	0.627348
Cd3d	0.871633	0.941649
Gm21972	0.869221	0.999959
Cst7	0.866946	0.999959
Il12rb1	0.864345	0.752146
C1qc	0.863293	0.532196
ENSMUSG00000121297.1	0.861827	0.999959
Gnrh1	0.861707	0.861913
Calhm6	0.857289	0.999959
Il21r	0.856839	0.158986
Map3k6	0.856704	0.765199
Gm5093	0.852436	0.999959
Rasl10b	0.850337	0.70818
Tat	0.845725	0.999959
Lpxn	0.84475	0.169567
Gm44002	0.844584	0.999959
Slc13a4	0.844132	0.560557
Ptpn22	0.843335	0.00316069
Gm42846	0.843025	0.999959
Fcgr4	0.842943	0.537714
Spns3	0.842822	0.84373
Kcnj10	0.842193	0.449775
Lck	0.842149	0.124826
Sh2d2a	0.842137	0.056922
Gm11707	0.838841	0.999959
Ccl4	0.838746	0.999959
Gm10863	0.837254	0.999959
Ms4a4b	0.836526	0.351437
Dgat2	0.833787	0.712206
Zfp993	0.83197	0.999959
Aqp7	0.831967	0.999959
5430430B14Rik	0.83126	0.999959
Jaml	0.831199	0.00685066
Ms4a14	0.831	0.76095
Spdl1	0.829404	0.657323
Pacsin1	0.825107	0.652243
Gm26631	0.819567	0.999959
Gatm	0.819458	0.00225586
Gm19684	0.819244	0.999959
ENSMUSG00000120961.1	0.819116	0.871676
Rasd2	0.817306	0.186011
Gm50475	0.816523	0.104784
Gm20427	0.810209	0.722101
Pde1c	0.809234	0.76095
Pnpla3	0.806115	0.999959
Aif1	0.801887	0.999959
Itgae	0.801726	0.0425544
Gm10233	0.801665	0.999959
Gimap1os	0.796531	0.187697
Nhs	0.796207	0.908503
Gm17081	0.792314	0.999959
Dpf3	0.791215	0.905431
Tlr13	0.789957	0.0409008
Thy1	0.78775	0.137181
Pdcd1lg2	0.787447	0.999959
Gm43621	0.786538	0.999959
Runx3	0.785523	0.175896
Gna15	0.785153	0.0176098
C1qa	0.784832	0.69361
Ccl5	0.782862	0.692778
Gm13071	0.781601	0.999959
Matk	0.781142	0.142068
Osr2	0.780954	0.999959
Cdca5	0.780144	0.917926
Gm37795	0.78003	0.927138
9330175E14Rik	0.779596	0.952576
Zfp599	0.778028	0.73021
Ticrr	0.77661	0.908528
BC035044	0.775992	0.999959
Myo3b	0.775215	0.967781
Serpina3i	0.774999	0.999959
Igkv14-100	0.774143	0.999959
Ctse	0.773995	0.573079
Gm38244	0.773366	0.999959
Lrat	0.772903	0.999959
Ebi3	0.769201	0.752146
Fcor	0.768581	0.999959
Aoah	0.767736	0.302841
Il22ra2	0.767676	0.999959
Ly6k	0.764442	0.999959
Ctss	0.763071	0.0982208
Mybpc2	0.757634	0.151685
Icos	0.757211	0.298899
Aqp3	0.754648	0.980444
Gm43305	0.754511	0.999959
Pdk4	0.754043	0.999959
Gm13340	0.753523	0.999959
Kcnh4	0.753224	0.999959
5430437J10Rik	0.751103	0.908528
Serpina3f	0.749332	0.999959
Ccl6	0.748263	0.927138
Csprs	0.747072	0.752146
Slamf8	0.745421	0.967781
Ly9	0.745245	0.0312803
Ebf2	0.745107	0.999959
Rufy4	0.744696	0.466292
Lat	0.744494	0.386758
Cep85	0.743749	0.384093
Ccl22	0.74057	0.642528
Ccr4	0.74022	0.999959
Ptger4	0.739982	0.0780938
Hsd11b2	0.737958	0.832751
Ulbp1	0.736896	0.366919
Adat3	0.736841	0.999959
Bhlhe22	0.736428	0.752146
ENSMUSG00000121129.1	0.735762	0.999959
Rbpj-ps3	0.733985	0.999959
A630023P12Rik	0.732519	0.999959
A530040E14Rik	0.732024	0.999959
Gm7932	0.730858	0.767931
Ffar2	0.729774	0.984185
Rpph1	0.728013	0.999959
Ms4a4a	0.726586	0.999959
Serpinb9b	0.726028	0.999959
ENSMUSG00000120997.1	0.726025	0.567238
Prss30	0.725584	0.784808
Gm43338	0.724074	0.999959
Rab3c	0.722058	0.999959
ENSMUSG00000120850.1	0.72023	0.999959
Rab39	0.718535	0.902172
B230303O12Rik	0.718173	0.999959
Tbxas1	0.713389	4.24662e-06
Gm1826	0.710803	0.999959
Pimreg	0.707867	0.999959
ENSMUSG00000121481.1	0.703972	0.999959
Pappa	0.703697	0.999959
Tlr11	0.702987	0.589442
Tent2-ps1	0.70152	0.999959
Ncf4	0.701435	0.151685
Gm27232	0.698899	0.999959
Retnla	0.698021	0.999959
Gm11964	0.697	0.999959
Sult5a1	0.696701	0.308721
Cidea	0.696354	0.999959
Gm26902	0.696	0.905431
Gpd1	0.695725	0.460039
Hrh2	0.695358	0.532196
Mmp12	0.694584	0.689404
Lox	0.693655	0.829663
Ly6c2	0.691971	0.999959
Cacna1h	0.691275	0.999959
Veph1	0.690877	0.977256
Bhlhe41	0.689624	0.169567
Tnfrsf9	0.68839	0.927138
Fcho1	0.687433	0.713693
Slfn4	0.68577	0.999959
Ddit4	0.685472	0.999959
Aldh3b2	0.683016	0.999959
Pla2g7	0.682831	0.634308
Lair1	0.682814	0.103186
Slfn8	0.68217	0.22596
Cd72	0.680087	0.728207
C330013E15Rik	0.678954	0.999959
Lhfpl2	0.676402	0.0425544
Cyth4	0.676176	0.00730367
Fam83f	0.676028	0.714862
Gm7061	0.6751	0.999959
Gm1965	0.673713	0.999959
Ppp1r3a	0.672611	0.999959
Rasal3	0.672175	0.908528
Gzmb	0.67199	0.999959
Gm47232	0.668219	0.999959
Gm12070	0.667578	0.999959
ENSMUSG00000120092.1	0.667509	0.999959
Cx3cr1	0.66631	0.250479
Fasl	0.666222	0.999959
6430584L05Rik	0.664396	0.999959
Zbp1	0.661962	0.916901
Ccl19-ps2	0.661865	0.979678
Mlxipl	0.661376	0.999959
Cdca8	0.661271	0.999959
Syn3	0.660821	0.928454
Cxcr1	0.657944	0.999959
Podnl1	0.657247	0.558717
Impg2	0.656736	0.999959
Fscn1	0.656549	0.160772
Cyp2e1	0.656216	0.999959
Lpar5	0.65512	0.573079
Per3	0.653264	0.861578
Cd300ld3	0.652873	0.589442
Trpm2	0.651697	0.999959
Or5m3b	0.651689	0.999959
Ptpn7	0.650034	0.055224
Reg3g	0.649867	0.999959
Pira1	0.648161	0.999959
Slc26a4	0.647009	0.76095
Bcl11b	0.644909	0.761125
BC147527	0.644313	0.999959
Ada	0.643051	0.999959
Thpo	0.641987	0.999959
Cd200r1	0.641022	0.532196
Stac3	0.640102	0.967781
Gm15635	0.638958	0.999959
Csf2	0.638913	0.999959
Rpl27-ps3	0.638551	0.999959
Rgs1	0.638436	0.999959
Eln	0.638429	0.999959
Adgrg5	0.63802	0.482417
Slpi	0.637997	0.999959
Ch25h	0.637676	0.999959
Epsti1	0.633858	0.908528
Brip1	0.632116	0.871676
Cd28	0.62923	0.936105
Gm16712	0.628864	0.999959
ENSMUSG00000121347.1	0.628429	0.513743
Pth1r	0.627945	0.69361
Mx1	0.627884	0.848743
Spib	0.627626	0.999959
Nppa	0.627161	0.999959
Apol7e	0.626904	0.533427
Igsf1	0.625343	0.999959
Kcnd1	0.624293	0.700134
Gm28053	0.624164	0.999959
2010016I18Rik	0.623579	0.999959
Apol6	0.623397	0.999959
Slurp1	0.623303	0.999959
Klhl29	0.622966	0.752146
Cd80	0.622773	0.603581
Lhx6	0.622353	0.692778
Gm11007	0.620466	0.999959
Gm2007	0.620466	0.999959
9230116N13Rik	0.619884	0.967781
Gm15889	0.619535	0.999959
Il2rb	0.618954	0.563417
Tbx21	0.61831	0.659195
Gm48488	0.618263	0.999959
Fcna	0.617933	0.999959
Gm7336	0.617863	0.999959
Adap2	0.617717	0.845623
Batf3	0.617263	0.999959
Gm2541	0.61713	0.999959
Pgc	0.616973	0.999959
Arid3a	0.614829	0.0983907
Gm8494	0.613748	0.999959
Cpxm1	0.613623	0.629962
Ms4a6b	0.613137	0.652243
Ms4a6d	0.611055	0.999959
Agap2	0.610789	0.674832
4632415L05Rik	0.610717	0.999959
Myrip	0.610689	0.999959
Sost	0.609839	0.999959
Capn3	0.609403	0.999959
Rubcnl	0.609368	0.359713
Pclaf	0.60861	0.999959
Gm14419	0.60858	0.999959
Gm5547	0.608066	0.999959
Shc4	0.60638	0.999959
Sh3gl3	0.603632	0.999959
Oas1g	0.602562	0.999959
H2-Q5	0.601889	0.890411
Gm30122	0.601738	0.882419
Npr3	0.599636	0.901007
Apol9a	0.599438	0.999959
Kif20b	0.59938	0.999959
1500009L16Rik	0.599127	0.999959
Tfec	0.598934	0.767931
Rgs16	0.598715	0.999959
Gm14421	0.598177	0.999959
Relt	0.598046	0.119124
Gm6286	0.596802	0.999959
Gm614	0.595381	0.999959
ENSMUSG00000121053.1	0.595301	0.999959
Gm45855	0.595219	0.999959
Lcn2	0.595179	0.999959
D730005E14Rik	0.595001	0.917926
Col28a1	0.594137	0.999959
Camk2b	0.593752	0.999959
Gm37320	0.593575	0.999959
Gm30054	0.593006	0.999959
Psd	0.59299	0.69361
Zfyve28	0.591948	0.532196
Ccl11	0.591489	0.999959
Fyb	0.591013	0.62846
ENSMUSG00000121256.1	0.590973	0.999959
Kcna5	0.590601	0.999959
Fut4	0.590451	0.124826
Slc25a34	0.588049	0.999959
Yy2	0.587882	0.999959
Gcsam	0.587855	0.967781
Gm53028	0.587495	0.999959
Cfd	0.587425	0.999959
Cilp	0.587399	0.999959
5830432E09Rik	0.586207	0.908528
Ces2c	0.585683	0.999959
ENSMUSG00000121067.1	0.585113	0.999959
Pou2f2	0.584619	0.999959
Sema7a	0.583285	0.999959
Gtse1	0.582744	0.999959
Msantd1	0.581995	0.74376
Mthfd2	0.581545	0.999959
Gm45819	0.581007	0.999959
Ccl9	0.580827	0.999959
Gm5431	0.580623	0.999959
Pdxp	0.580275	0.611959
Dusp2	0.579805	0.987512
Slc5a5	0.579345	0.999959
Cd52	0.578431	0.999959
Cenpi	0.578284	0.999959
Lat2	0.577431	0.759549
Rrm2	0.576114	0.991999
H2-K1	0.576073	0.268272
Nat8l	0.575952	0.999959
Gm14121	0.573925	0.999959
Gm28289	0.571777	0.999959
Tub	0.571218	0.999959
Ypel4	0.569928	0.999959
Zdhhc15	0.569228	0.728207
Lin9	0.568481	0.449775
Synpo2l	0.568034	0.999959
Apoe	0.567947	0.351305
Aoc3	0.567241	0.999959
Hspb7	0.565661	0.917926
Sla	0.565407	0.0409008
Prnd	0.565379	0.999959
Lyve1	0.564466	0.999959
H2-Q7	0.564306	0.784808
Prph	0.563619	0.999959
Plxnb3	0.563542	0.999959
Gm20492	0.563536	0.999959
Lilrb4b	0.563095	0.999959
Pilrb2	0.562987	0.999959
Gm14117	0.562804	0.999959
Atp6v0a4	0.562771	0.999959
Gm43198	0.562404	0.999959
ENSMUSG00000120950.1	0.562381	0.999959
Gm50335	0.562288	0.999959
Slc7a3	0.560885	0.999959
Chil3	0.560869	0.916901
Gm16378	0.560422	0.999959
Sh2b2	0.559869	0.371408
Gas2l3	0.558703	0.999959
Mcpt4	0.558562	0.999959
Itih1	0.558466	0.381581
Mmp2	0.558227	0.848516
ENSMUSG00000120142.1	0.558123	0.999959
Exoc3l2	0.557868	0.923267
Rasal1	0.557618	0.999959
Fcgr3	0.557587	0.999959
Clec4n	0.555674	0.999959
Aim2	0.554193	0.152235
Cpa3	0.553706	0.999959
Mki67	0.553701	0.981383
ENSMUSG00000120878.1	0.553257	0.999959
Wee1	0.553026	0.51286
Il9r	0.552503	0.999959
Gm37240	0.551816	0.999959
Xcr1	0.551682	0.594797
Kntc1	0.550487	0.999959
Gm39469	0.55047	0.999959
Cd300lf	0.550135	0.999959
Acsm3	0.549748	0.999959
Ccnb1	0.549716	0.999959
Ano9	0.549375	0.999959
Cerkl	0.549361	0.999959
Tfap4	0.548805	0.160772
Tnfrsf13c	0.547837	0.999959
ENSMUSG00000120298.1	0.547181	0.999959
P4ha3	0.546981	0.999959
Ttyh1	0.54597	0.999959
Lrg1	0.544786	0.872574
Rab26	0.544326	0.999959
Nr1d1	0.544023	0.999959
Slc5a1	0.543928	0.185968
Avpr2	0.543916	0.999959
Ptger3	0.543564	0.999959
Rasd1	0.543364	0.999959
Gm15651	0.543087	0.999959
Gm7049	0.542244	0.999959
Rn7sk	0.541562	0.999959
Gpr135	0.541353	0.999959
Gm6652	0.540788	0.999959
Nlrc3	0.540652	0.999959
Rn7s2	0.540149	0.999959
Rn7s1	0.540149	0.999959
4933439K11Rik	0.539977	0.999959
Haspin	0.539629	0.967781
Rnf180	0.539417	0.588501
ENSMUSG00000110170.2	0.537666	0.999959
Sema4d	0.537499	0.73021
Fxyd4	0.536994	0.999959
Ces1f	0.536353	0.999959
Smpdl3b	0.53606	0.908528
Msln	0.535744	0.999959
Zwilch	0.535283	0.999959
Slc7a11	0.535266	0.999959
Zfp966	0.535011	0.999959
Slc43a1	0.534813	0.537714
Gm15512	0.534307	0.999959
Tmprss5	0.53423	0.999959
Slfn9	0.533786	0.970634
Flt3	0.533365	0.223043
9330020H09Rik	0.533325	0.999959
Bhlhe40	0.533135	0.264663
Mucl3	0.532666	0.999959
Ngfr	0.532635	0.999959
Agt	0.532408	0.999959
D630003M21Rik	0.532241	0.917684
Tafa3	0.532237	0.999959
Gm12854	0.531969	0.999959
Timp1	0.53179	0.999959
1600010M07Rik	0.53166	0.999959
Slc8a2	0.531054	0.999959
Hcst	0.530996	0.999959
Gm43766	0.53087	0.999959
B4galt5	0.530861	0.328814
Tlr9	0.529959	0.999959
Gm671	0.529917	0.999959
Gm49980	0.52878	0.999959
Car13	0.528129	0.987512
Tox	0.527915	0.999959
Gm10335	0.5277	0.999959
Tnc	0.527457	0.999959
Hlf	0.527094	0.999959
Sprr1a	0.526999	0.999959
Gm14403	0.526407	0.999959
Apoc2	0.525514	0.999959
9330102E08Rik	0.525465	0.999959
Tpsb2	0.5254	0.999959
Xlr4b	0.524613	0.999959
Styk1	0.523864	0.924438
Rap1gap	0.523511	0.358965
Rundc3a	0.521649	0.924438
Fcgr1	0.521603	0.999959
Adam11	0.521399	0.999959
Gm44911	0.521374	0.999959
Stil	0.52122	0.999959
Tspan33	0.521203	0.856221
Car3	0.519741	0.999959
Exo1	0.5194	0.999959
Sdk2	0.518639	0.999959
Gxylt2	0.518582	0.865035
Lpl	0.518481	0.999959
Rab17	0.518423	0.999959
Gm371	0.518407	0.999959
Rab37	0.518182	0.700134
Mcm10	0.517854	0.999959
Ncapg	0.517651	0.999959
Gm49405	0.517461	0.999959
Prmt8	0.517334	0.325033
Fam181a	0.517001	0.987435
Gm38410	0.516917	0.999959
Col9a3	0.515938	0.999959
Mmp13	0.515032	0.999959
Hk2	0.514385	0.679155
Scd4	0.513603	0.999959
Gm17189	0.513458	0.999959
Pla2g2d	0.513239	0.999959
9330162G02Rik	0.51323	0.999959
Trim15	0.513057	0.999959
Gpr35	0.512666	0.551717
Ifi207	0.510636	0.999959
Rpl35a-ps3	0.509644	0.999959
Rpl35a-ps2	0.509644	0.999959
Rpl35a-ps4	0.509644	0.999959
Rpl35a-ps6	0.509644	0.999959
Gm26770	0.509581	0.999959
Zap70	0.50911	0.532196
Cd68	0.509016	0.999959
Gm6377	0.508597	0.999959
Nfkbie	0.508023	0.491095
Tulp1	0.507478	0.999959
4931440P22Rik	0.506816	0.999959
Igfals	0.506422	0.999959
Gm45250	0.506387	0.999959
Xntrpc	0.506291	0.999959
AI662270	0.506096	0.999959
Bcl3	0.505152	0.767931
Tnfrsf4	0.50514	0.999959
Tespa1	0.504649	0.532706
Clec5a	0.504597	0.999959
Gm49227	0.502638	0.999959
BC055324	0.502612	0.999959
Cd207	0.502123	0.999959
Egfem1	0.502052	0.999959
Pfkfb1	0.501917	0.999959
Fgl2	0.501667	0.56012
Pde2a	0.501644	0.999959
Pianp	0.501534	0.999959
Irf7	0.500972	0.999959
Kcnab3	0.500624	0.999959
Ccdc88b	0.499868	0.999959
Ercc6l	0.499603	0.999959
H2-Oa	0.499091	0.999959
Spta1	0.498524	0.999959
Spc24	0.498397	0.999959
Cd86	0.496794	0.892734
Mt1	0.496273	0.999959
Mybpc3	0.495501	0.999959
Nr1d2	0.495271	0.718646
Ighv4-1	0.494275	0.999959
Slc16a6	0.49399	0.515379
Pilrb1	0.493785	0.996982
Ptafr	0.493582	0.999959
Zfp268	0.493185	0.999959
Hcls1	0.49309	0.223748
Gm14176	0.492423	0.999959
Pram1	0.491838	0.999959
Cldn2	0.491512	0.999959
Ror2	0.490788	0.999959
Pld4	0.490682	0.331438
Pin4-ps	0.490451	0.999959
Itk	0.490413	0.250479
Tgtp1	0.49016	0.999959
Myl3	0.489651	0.999959
Trim54	0.489044	0.999959
Gm7592	0.488897	0.999959
Trbc1	0.488589	0.999959
Gm45234	0.488006	0.999959
Kynu	0.487848	0.543475
Zmynd15	0.487673	0.491095
Oas1a	0.487662	0.999959
Zfp385b	0.487288	0.601187
Fndc7	0.486782	0.752146
Lacc1	0.486121	0.427806
Hvcn1	0.485304	0.131433
Gm10263	0.485074	0.999959
Ccl17	0.484921	0.999959
Ydjc	0.483903	0.999959
C130026I21Rik	0.483784	0.999959
Nlrp1b	0.483138	0.999959
Gm4951	0.483091	0.999959
Ahsg	0.482712	0.999959
Cd300a	0.482627	0.967863
Gm8181	0.482411	0.999959
Gbp5	0.48224	0.999959
Acrbp	0.482038	0.927138
Stk32c	0.481697	0.999959
Pycr1	0.481088	0.999959
Ltb	0.480956	0.999959
ENSMUSG00000109224.2	0.480454	0.999959
Irag2	0.480314	0.254447
Gfpt2	0.47965	0.967781
Arhgap19	0.479101	0.589442
0610009E02Rik	0.477544	0.999959
Trib3	0.477086	0.999959
9630013D21Rik	0.476656	0.999959
Gm10171	0.476373	0.999959
Siglece	0.475962	0.201128
Uhrf1	0.475956	0.999959
Noxa1	0.475936	0.999959
Eif4ebp3	0.475821	0.999959
Agr2	0.475642	0.999959
Trp63	0.475088	0.999959
Adgre1	0.474824	0.268882
Atg9b	0.47423	0.999959
Ggt1	0.474223	0.999959
AA465934	0.473898	0.999959
Gbp8	0.473759	0.999959
Gm43197	0.473454	0.999959
Pik3cg	0.47267	0.0130246
Cdk5r1	0.472563	0.999959
Gm28901	0.47246	0.999959
Rps11-ps1	0.471246	0.999959
Gm8066	0.470936	0.999959
Tmem86a	0.470456	0.908528
Adtrp	0.470453	0.999959
Mesp1	0.470123	0.999959
Gm11847	0.469626	0.999959
Gm48551	0.468714	0.999959
Ttc39c	0.468561	0.680159
Bcl2a1d	0.468074	0.999959
Gm12112	0.467714	0.999959
Carmil3	0.467316	0.999959
Gm27252	0.467305	0.999959
Rbbp8nl	0.46695	0.999959
A630001G21Rik	0.466609	0.692778
H19	0.466156	0.999959
Zfp831	0.466086	0.999959
Gvin-ps7	0.465999	0.999959
Ret	0.465952	0.834041
Itih4	0.465948	0.698488
Susd5	0.465857	0.999959
Fmnl2	0.465533	0.999959
Nlrp10	0.465465	0.999959
BC023105	0.465148	0.999959
Lcp2	0.464893	0.223748
Corin	0.464711	0.999959
Gm44243	0.464554	0.999959
Ptprn2	0.46454	0.999959
Palm3	0.464329	0.999959
Trbc2	0.464097	0.999959
AI182371	0.46362	0.84709
Gm19765	0.463307	0.999959
Mypn	0.46263	0.999959
I730030J21Rik	0.462302	0.999959
Cfb	0.462272	0.999959
S100a14	0.46174	0.999959
Gm16153	0.460481	0.999959
Ntrk1	0.460438	0.999959
Trp53inp1	0.46011	0.905853
D7Bwg0826e	0.459649	0.999959
Tef	0.45959	0.69474
Irf5	0.459428	0.872574
Ndufs5-ps	0.459354	0.999959
Gins1	0.459171	0.999959
Arg2	0.458915	0.999959
Ccl2	0.458906	0.999959
Art2b	0.458721	0.999959
Skap1	0.458698	0.999959
1810064F22Rik	0.458334	0.999959
Gm43912	0.458244	0.999959
ENSMUSG00000067085.2	0.458115	0.999959
Lrp12	0.458066	0.381581
1700022I11Rik	0.458028	0.999959
Eef2-ps2	0.457805	0.999959
Ces1g	0.456579	0.999959
Cd84	0.456386	0.319314
Vcan	0.455657	0.999959
Bcl2a1b	0.454901	0.999959
Acap1	0.454366	0.999959
Sh3bp2	0.453972	0.806287
Zc3h12d	0.452868	0.999959
Gm2981	0.452853	0.999959
Apobec3	0.452596	0.250479
Dclk1	0.451618	0.897528
Pglyrp1	0.451517	0.999959
Sh3d21	0.451458	0.908528
Gm15396	0.45051	0.999959
Zfp385a	0.45049	0.987512
D330041H03Rik	0.450447	0.999959
Gata4	0.450388	0.999959
Lars2	0.450244	0.999959
Spink5	0.450114	0.999959
Osr1	0.449495	0.837656
A3galt2	0.449435	0.999959
Lpar1	0.448379	0.449775
Cacna1s	0.448114	0.999959
Cdkn1a	0.44771	0.999959
Gimap3	0.447312	0.981783
Fcgr2b	0.447281	0.412822
9430025C20Rik	0.447219	0.999959
Myadml2	0.447176	0.999959
Nrtn	0.44694	0.999959
Pik3r5	0.446909	0.861913
Me1	0.446626	0.837656
Gm2810	0.446431	0.999959
Gm12250	0.4459	0.999959
Ip6k3	0.445649	0.999959
Zfpm1	0.445169	0.400726
D6Ertd527e	0.445101	0.999959
Tmem191	0.444586	0.999959
ENSMUSG00000121042.1	0.443333	0.999959
ENSMUSG00000120401.1	0.442653	0.999959
Adamts19	0.44227	0.999959
ENSMUSG00000121168.1	0.44188	0.999959
Prrg1	0.440645	0.999959
Rbm46	0.440305	0.999959
Chn1os3	0.439812	0.999959
A730049H05Rik	0.439709	0.999959
Gm13991	0.439707	0.999959
Tgif2	0.438224	0.490922
Pole2	0.438181	0.999959
Gm11827	0.437336	0.999959
Blnk	0.437297	0.752146
Pde7a	0.437244	0.474316
Itih3	0.436797	0.999959
Rhbdl3	0.436394	0.543475
Clip4	0.43632	0.473525
Pou2af1	0.436215	0.999959
Gm11427	0.436053	0.999959
Gm17315	0.435409	0.999959
Slc2a4	0.434587	0.999959
Il1r2	0.434294	0.999959
Traf3ip3	0.434193	0.89725
Sphk1	0.434085	0.752146
Myc	0.434063	0.999959
Pals2	0.434056	0.999216
Trip13	0.433656	0.999959
Gm20045	0.433347	0.999959
Ccr9	0.433323	0.999959
Pkib	0.432679	0.999959
Gm6483	0.432357	0.999959
Ptprcap	0.432141	0.999959
Slc28a2b	0.431685	0.999959
Gcnt1	0.431678	0.254148
Prrx2	0.431641	0.999959
Plxna2	0.430971	0.394932
Snhg14	0.430829	0.999959
Cfp	0.430611	0.999959
Themis2	0.430164	0.897528
Tesc	0.42935	0.999959
Gvin-ps3	0.428928	0.999959
4930404I05Rik	0.42879	0.999959
Nfatc2	0.428482	0.784808
Glipr1	0.42799	0.999959
Ifi30	0.427958	0.999959
Gm15998	0.426955	0.999959
Gpr157	0.426681	0.689404
Mdk	0.426479	0.999959
Ptgs1	0.426449	0.365123
Arhgap30	0.426392	0.999959
Styx-ps	0.425844	0.999959
ENSMUSG00000120996.1	0.425434	0.999959
Ifi204	0.424867	0.999959
Rac2	0.424781	0.999959
Gm28192	0.424352	0.999959
F10	0.424283	0.999959
F2rl3	0.423982	0.999959
H2-D1	0.423541	0.709775
Lrrc25	0.423217	0.999959
Cd55os	0.423188	0.999959
Ndc80	0.422836	0.999959
Ctsd	0.422737	0.50458
Itgb2	0.422726	0.642528
S100a4	0.422619	0.999959
Strip2	0.42258	0.999959
Pparg	0.422481	0.804863
Sash3	0.422463	0.179668
Gm45140	0.422214	0.999959
Slfn1	0.42203	0.999959
Klrd1	0.421995	0.999959
Ncf1	0.42155	0.195291
ENSMUSG00000044811.14	0.420863	0.999959
Ifit1	0.420565	0.999959
5430431A17Rik	0.419584	0.999959
Cpne7	0.419452	0.999959
Slain1	0.419277	0.718646
Cd180	0.418806	0.999959
Gins2	0.418689	0.848743
ENSMUSG00000117869.2	0.418365	0.999959
Map4k1	0.41721	0.454121
Asf1b	0.416815	0.999959
Gm17017	0.416805	0.999959
Gm4724	0.416463	0.999959
Mmp19	0.416342	0.999959
Smim24	0.415919	0.999959
Ikzf2	0.415774	0.999959
Spn	0.415748	0.999959
Apol9b	0.415564	0.999959
Ly86	0.415325	0.999959
Cipc	0.414642	0.142068
Hhipl1	0.414481	0.999959
Art4	0.414211	0.0482473
Vav1	0.414123	0.689404
Cd48	0.414012	0.999959
Slc7a5	0.413962	0.890411
Rpl30-ps9	0.413952	0.999959
Zfp970	0.412447	0.999959
Inpp5d	0.412312	0.69361
Gm5182	0.412076	0.999959
Sgcd	0.411877	0.999959
Samsn1	0.411809	0.699934
Gm43681	0.411626	0.999959
Glul	0.411504	0.629962
Shank1	0.411439	0.999959
Prcd	0.411371	0.999959
Kcna6	0.410678	0.999959
Itgb7	0.409923	0.394932
Gm30970	0.409799	0.999959
Rgcc	0.40923	0.999959
4930431P03Rik	0.409201	0.999959
Mmp14	0.408723	0.999959
Lrrc73	0.408631	0.999959
AA474408	0.408599	0.999959
Gm4117	0.408559	0.999959
Ankle1	0.408466	0.999959
Ptger2	0.408413	0.490922
Alpk1	0.408292	0.999959
Ppm1j	0.408165	0.803985
Irf8	0.40801	0.532196
Slamf6	0.407674	0.880811
Sirpb1c	0.407496	0.999959
Ripor3	0.407292	0.999959
H2-Q10	0.40727	0.999959
Bpifa1	0.407	0.999959
Spsb4	0.406897	0.999959
Med18	0.40606	0.895397
Tnfrsf8	0.405931	0.999959
Ppp1r2-ps2	0.405812	0.999959
B430306N03Rik	0.405765	0.999959
Gm45629	0.405559	0.999959
Gabrq	0.40512	0.999959
Gm27003	0.404948	0.999959
Slc11a1	0.404767	0.69361
Ctps	0.4047	0.380424
Tshr	0.404429	0.999959
Gm28417	0.404129	0.999959
Sncg	0.403831	0.999959
B2m	0.403738	0.999959
Il7r	0.403578	0.837656
Kcnab1	0.403531	0.999959
Fgd3	0.403488	0.999959
Havcr2	0.403186	0.589442
Pirb	0.402663	0.460216
Gm16278	0.402414	0.999959
Pak6	0.401751	0.967863
Cd276	0.401468	0.882419
Laptm5	0.401367	0.11046
H2-Eb1	0.40135	0.999959
Gm26642	0.401254	0.999959
Mpzl2	0.400965	0.999959
Gm43071	0.400338	0.999959
Tnnt3	0.400271	0.999959
Socs1	0.400162	0.999959
Slc7a8	0.399739	0.999959
Smpx	0.399547	0.999959
Gm47798	0.399443	0.999959
Rsad2	0.399174	0.999959
Hpse	0.399107	0.532196
Gm14150	0.398737	0.999959
H2-Q6	0.398701	0.999959
Gm42741	0.398635	0.999959
Fpr2	0.398585	0.999959
Vnn1	0.398085	0.999959
Spsb1	0.397996	0.81966
E230013L22Rik	0.397831	0.895397
Cd40lg	0.397687	0.999959
Gm15753	0.397085	0.999959
E2f8	0.396787	0.999959
Prox2os	0.396587	0.999959
Il18rap	0.396375	0.69361
Gbp10	0.396253	0.999959
Trim46	0.39596	0.895397
Apoo-ps	0.395216	0.999959
Tnip3	0.394315	0.999959
Gm53012	0.394103	0.999959
Chst10	0.394102	0.999959
Fbxo5	0.394071	0.999959
Gm43909	0.393975	0.999959
Atp8b5	0.393729	0.999959
Tnfrsf23	0.393234	0.999959
Atad2	0.392651	0.999959
Itgb8	0.392639	0.999959
Nckap1l	0.392587	0.00753278
Gpr183	0.392424	0.999959
Mafb	0.392125	0.999959
Itgax	0.392015	0.569776
Serpini1	0.391836	0.999959
Gdf10	0.391784	0.999959
Tspan11	0.391621	0.800662
9930012K11Rik	0.391316	0.905431
Xcl1	0.391265	0.999959
Icosl	0.391158	0.41698
Foxm1	0.391023	0.999959
Tspan32	0.390802	0.999959
ENSMUSG00000120121.1	0.390538	0.999959
Msc	0.390533	0.999959
Hsd17b14	0.390486	0.999959
Sting1	0.388922	0.999959
Cav3	0.388254	0.999959
Brinp1	0.387145	0.999959
Clec12a	0.386599	0.999959
Apod	0.386464	0.999959
Kifc5b	0.386325	0.999959
Efnb3	0.386307	0.999959
Gm43062	0.386053	0.999959
Gm15455	0.385528	0.999959
Gm44891	0.38548	0.999959
Gm21811	0.385437	0.999959
Phf2os1	0.385404	0.999959
Fam110c	0.385163	0.987512
Actr3b	0.384353	0.999959
Mpeg1	0.384338	0.517154
Cftr	0.384085	0.999959
Hmga1b	0.383894	0.999959
Sftpd	0.383344	0.999959
Lgals4	0.383191	0.999959
Gm13830	0.382908	0.999959
Plekhf1	0.382823	0.999959
Dlg2	0.382538	0.999959
mt-Nd3	0.382169	0.999959
Cd96	0.381749	0.999959
Ggn	0.38173	0.999959
Ttc22	0.381709	0.999959
Hkdc1	0.381549	0.999959
Camk4	0.38112	0.999959
Gm15567	0.380557	0.999959
Cadm3	0.380386	0.999959
Ucp2	0.380372	0.946682
Dpep1	0.380293	0.999959
Gm48228	0.37975	0.999959
Kcng2	0.379221	0.999959
Dhrs11	0.379083	0.837533
Irf4	0.379079	0.999959
Parvg	0.379007	0.300225
Il20rb	0.378336	0.957762
6330537M06Rik	0.378055	0.999959
Gm4900	0.377959	0.999959
Scimp	0.37795	0.999959
Aurkb	0.377803	0.999959
Map3k7cl	0.377626	0.999959
Rassf2	0.377557	0.458903
Slc6a20a	0.37707	0.642299
ENSMUSG00000120539.1	0.377069	0.999959
Slamf9	0.376578	0.999959
Ppfia4	0.376069	0.999959
Iigp1	0.375845	0.999959
Carmil2	0.375805	0.999959
Gm29427	0.375744	0.999959
Rhoh	0.375712	0.999959
Flnc	0.375622	0.999959
Vit	0.375515	0.999959
Proz	0.375505	0.917926
Gm4189	0.375367	0.999959
Gm11914	0.375364	0.999959
Cmip	0.374856	0.999959
Nod2	0.374809	0.999959
Smoc1	0.374754	0.999959
Nqo1	0.374684	0.999959
Gm10138	0.374522	0.999959
Fam78a	0.374382	0.999959
Catsper2	0.372345	0.999959
Gm10069	0.37145	0.999959
Gal3st2	0.371228	0.999959
Gm10501	0.371142	0.999959
Mmp25	0.370722	0.999959
Plin4	0.370551	0.999959
Fmnl1	0.370463	0.999959
Gm20633	0.370063	0.999959
Gm16433	0.369993	0.999959
Apobec1	0.369828	0.76095
Unc5cl	0.369593	0.999959
Gm17300	0.369476	0.999959
Tnni2	0.369404	0.999959
Creb5	0.36939	0.999959
Ivl	0.369363	0.999959
Fam110d	0.369202	0.999959
Zcwpw1	0.369022	0.999959
Prkcb	0.368313	0.999959
A530010L16Rik	0.368184	0.999959
Hells	0.367987	0.999959
Cd200r4	0.367852	0.999959
Rims3	0.36771	0.999959
Gm5822	0.367298	0.999959
Spic	0.367269	0.999959
Brca1	0.36686	0.999959
Pmepa1	0.366649	0.400726
Wfdc8	0.366159	0.999959
Cacna2d2	0.365958	0.999959
F7	0.365939	0.752146
Gm5616	0.36586	0.999959
Xylt1	0.365466	0.999959
Zfp423	0.365276	0.999959
Padi2	0.365198	0.999959
Arrb2	0.365143	0.490922
Rhof	0.365135	0.999959
Xirp1	0.365131	0.999959
Gm10658	0.365095	0.999959
Troap	0.365015	0.999959
Tap1	0.364785	0.999959
Atp8b4	0.364769	0.909986
ENSMUSG00000026064.17	0.364182	0.999959
Rarb	0.363983	0.999959
Hrc	0.363969	0.999959
Pfkfb3	0.363737	0.999959
4930563E22Rik	0.363067	0.999959
Scin	0.363021	0.999959
Stat4	0.363018	0.908528
Casp1	0.362768	0.728207
Ak2	0.362741	0.895397
Oas2	0.362681	0.999959
Palb2	0.362674	0.999959
Tmem273	0.362654	0.999959
Cdk3	0.36257	0.999959
Trarg1	0.362337	0.999959
Ndrg4	0.362202	0.999959
Gm49384	0.362159	0.999959
B630019A10Rik	0.362038	0.999959
Ifi27l2a	0.362033	0.999959
Far2	0.361373	0.999959
Gm4419	0.360952	0.999959
Cdkn2a	0.360345	0.999959
Gm17249	0.360293	0.999959
Tdgf1	0.359975	0.999959
Pstpip1	0.359876	0.999959
Zfas1	0.359211	0.999959
Gm47815	0.359148	0.999959
H2-Ab1	0.3591	0.999959
Myo1g	0.358556	0.999959
BE692007	0.358485	0.999959
Gm26797	0.358443	0.999959
Gm5532	0.35836	0.999959
Gda	0.358276	0.999959
Gli2	0.358014	0.999959
Igf1	0.357776	0.999959
Sp140	0.357664	0.999959
Sowahb	0.357397	0.999959
Amy1	0.357341	0.999959
Zfp296	0.357205	0.999959
Phf11c	0.35708	0.999959
ENSMUSG00000119968.1	0.357012	0.999959
Baiap2l2	0.356999	0.999959
ENSMUSG00000120903.1	0.356153	0.999959
Gm12276	0.356122	0.999959
Ptpn6	0.356063	0.73284
Slc4a1	0.355934	0.999959
Nrcam	0.355803	0.999959
Neil3	0.355678	0.999959
Slc37a2	0.355626	0.999959
Fgd2	0.355373	0.179464
Ifi44	0.355101	0.999959
A130014A01Rik	0.355061	0.999959
Car9	0.354907	0.999959
Fblim1	0.354779	0.981783
Gm17538	0.354635	0.999959
4631405J19Rik	0.354273	0.999959
B3gnt7	0.354196	0.999959
Csf2rb2	0.353973	0.999959
Mnd1	0.353893	0.999959
Nlrc5	0.353869	0.999959
Plet1os	0.353761	0.999959
Septin1	0.353658	0.999959
Rps15-ps3	0.353563	0.999959
Lap3	0.353512	0.999959
Spx	0.353505	0.999959
Spin4	0.353313	0.999959
Gm6736	0.35301	0.999959
Ptprc	0.352683	0.999959
Kif5a	0.352621	0.999959
Mapk4	0.35262	0.999959
H2-Q4	0.352487	0.999959
Lvrn	0.352468	0.999959
Sox12	0.35233	0.999959
Hjv	0.352194	0.999959
Arfgef3	0.351751	0.999959
Cidec	0.351716	0.999959
Gm49342	0.351687	0.999959
Aldh1a3	0.351294	0.999959
ENSMUSG00000121151.1	0.351087	0.999959
Clspn	0.350644	0.999959
Evi2b	0.350538	0.893018
Spp1	0.350427	0.999959
Efna4	0.350239	0.999959
Wdfy1	0.350205	0.999959
B130055M24Rik	0.34992	0.999959
Gm36995	0.349769	0.999959
Slco2b1	0.349519	0.652243
Cables1	0.349394	0.897528
Tmc7	0.348922	0.999959
Gm16332	0.348898	0.999959
Atp6v0d2	0.348696	0.848743
Top2a	0.348594	0.999959
Rhebl1	0.348526	0.999959
Ryr1	0.348395	0.999959
Agpat2	0.348394	0.999959
Nanp	0.348264	0.999959
Sfi1	0.348172	0.999959
Pim1	0.348169	0.999959
Stap1	0.348134	0.999959
Glud-ps	0.347806	0.999959
Wipf1	0.347555	0.999959
Chek1	0.347302	0.999959
Cox8b	0.347289	0.999959
Psma5-ps	0.347162	0.999959
Tsc22d3	0.347067	0.999959
B230206H07Rik	0.346945	0.999959
Fbxl15	0.346935	0.999959
Gstp2	0.346641	0.999959
Sh3bp1	0.346441	0.999959
Ly6d	0.346163	0.999959
ENSMUSG00000121484.1	0.345758	0.999959
Vmn2r97	0.345633	0.999959
Tlr1	0.345579	0.999959
Kif22	0.345097	0.999959
9230117E06Rik	0.345063	0.999959
Zfp39	0.34495	0.893987
Vstm5	0.344773	0.999959
Akr1c14	0.344703	0.999959
Ncapg2	0.344617	0.999959
Clip3	0.344515	0.999959
Gdf15	0.344453	0.999959
Mfap5	0.344349	0.999959
Ctsh	0.344201	0.999959
Gm42715	0.344162	0.999959
Car11	0.34416	0.999959
Gm9118	0.344124	0.999959
Rin3	0.344039	0.872574
Sfrp1	0.343941	0.999959
Gm4739	0.343823	0.999959
Gm20878	0.343719	0.999959
Rad51ap1	0.3436	0.999959
Arsi	0.34328	0.999959
Gm6477	0.343088	0.999959
Ramp3	0.343059	0.999959
Gm12576	0.342986	0.999959
Dennd1c	0.342758	0.999959
Sptssb	0.342706	0.999959
M1ap	0.342551	0.999959
Gm15222	0.342471	0.999959
Pgam2	0.342417	0.999959
Dact2	0.342216	0.999959
Malt1	0.342094	0.999959
Snhg16	0.342017	0.897357
Pde1a	0.342008	0.999959
Hcn4	0.342005	0.999959
Cd300ld	0.341441	0.999959
Gm34220	0.341335	0.999959
Bpifb1	0.341208	0.999959
Gm20498	0.341032	0.999959
Gm38102	0.34095	0.999959
Rad51c	0.340795	0.999959
Rev1	0.340617	0.905431
Kcnk1	0.340557	0.999959
Gm45053	0.340133	0.999959
Plpp7	0.340036	0.999959
Kcnab2	0.339706	0.865415
ENSMUSG00000120754.1	0.339443	0.999959
ENSMUSG00000120328.1	0.339132	0.999959
Tshb	0.339085	0.999959
Haao	0.338594	0.999959
Steap2	0.338127	0.752146
Man2a1	0.33807	0.999959
Myo1f	0.337978	0.829295
Steap4	0.337937	0.999959
Rgs19	0.337786	0.999959
Rab30	0.337685	0.999959
Gm5422	0.337602	0.999959
Wfdc17	0.337476	0.999959
Klf10	0.337371	0.999959
Lum	0.337314	0.999959
Bin2	0.337282	0.999959
Rwdd2b	0.337136	0.999959
Arhgap9	0.33704	0.563417
ENSMUSG00000053687.16	0.337016	0.761504
Cotl1	0.336511	0.999959
Gsta2	0.336469	0.999959
Depdc7	0.336296	0.999959
Klhl30	0.336154	0.999959
Gm5540	0.336153	0.999959
Selplg	0.33607	0.999959
Myocd	0.335796	0.999959
Tmem200b	0.335662	0.999959
Col11a2	0.335105	0.999959
4930466K18Rik	0.334951	0.999959
Gm13597	0.334533	0.999959
Gm3636	0.334374	0.999959
Tmem82	0.33427	0.999959
Zc3h12a	0.33426	0.999959
Baz1a	0.334252	0.861578
Slc36a1	0.334028	0.999959
Mknk2	0.333864	0.223748
Wipf3	0.333679	0.999959
Adap1	0.333621	0.999959
B3gat2	0.333466	0.999959
Gm8250	0.333435	0.999959
Tacc3	0.333414	0.999959
Inf2	0.333219	0.999959
Ung	0.333124	0.999959
Arhgap25	0.332804	0.482417
Nabp1	0.332416	0.712206
Tspan4	0.332355	0.999959
Zbtb7a	0.332256	0.999959
Gm20721	0.332197	0.999959
Basp1	0.332197	0.999959
Mhrt	0.331661	0.999959
ENSMUSG00000114608.3	0.331412	0.999959
Adamts4	0.33108	0.999959
Itih5	0.330916	0.999959
Unc5d	0.330901	0.999959
Osmr	0.330731	0.999959
Gm20536	0.330484	0.999959
Gm19144	0.330338	0.999959
Gm50010	0.330275	0.999959
Klkb1	0.329995	0.999959
Crispld1	0.329862	0.999959
Brd7	0.329812	0.188325
Gm17080	0.32981	0.999959
Tshz3	0.329631	0.999959
Ube2c	0.329585	0.999959
Gm30531	0.329312	0.999959
Cd74	0.32928	0.999959
1700113A16Rik	0.329164	0.999959
Cd163	0.328701	0.999959
Kif18b	0.328611	0.999959
Gm41381	0.328104	0.999959
Slc35g1	0.327914	0.999959
Serpinb6b	0.32774	0.999959
Sulf2	0.327374	0.317926
Scara5	0.327368	0.999959
Tgm1	0.327359	0.999959
Ctrl	0.32731	0.999959
Cdh3	0.326764	0.999959
Gm50253	0.326502	0.999959
Wasf1	0.326429	0.999959
Pira2	0.326425	0.999959
Mybl1	0.326251	0.999959
Klhl6	0.326197	0.49838
Ccdc87	0.326123	0.999959
Adam19	0.325884	0.999959
Birc3	0.325629	0.142068
Tert	0.325468	0.999959
Csnk2a1-ps3	0.325359	0.999959
Irgm2	0.325266	0.999959
Omd	0.325205	0.999959
Scn4b	0.325143	0.999959
Slfn2	0.325128	0.999959
Snx20	0.32472	0.999959
Sgca	0.324423	0.999959
Prr11	0.32418	0.999959
Mapkapk3	0.324032	0.796971
Gm8546	0.324012	0.999959
Phldb3	0.323953	0.999959
Lbhd1	0.323713	0.999959
Ptgir	0.32357	0.946682
Casq2	0.323425	0.999959
Gm7367	0.323331	0.999959
Csf2rb	0.323161	0.562486
H2-DMb2	0.32298	0.999959
Syngr3	0.322938	0.999959
Sytl1	0.322712	0.999959
Mnt	0.322099	0.999959
ENSMUSG00000120315.1	0.321878	0.999959
Prr5	0.32178	0.999959
Pcx	0.321716	0.999959
4732440D04Rik	0.321518	0.999959
Sult1a1	0.321274	0.999959
Pbld1	0.321248	0.999959
Pbld2	0.320975	0.999959
Tmc8	0.32086	0.999959
Gm19705	0.320579	0.999959
Gm2058	0.319942	0.999959
Hipk4	0.319911	0.999959
H2-Aa	0.319902	0.999959
Gm5644	0.319874	0.999959
Gm12258	0.319731	0.999959
Tmem120b	0.31966	0.811732
Gm9967	0.319495	0.999959
Tifa	0.319481	0.999959
Bmf	0.319176	0.671759
Alpl	0.319082	0.999959
Rnase6	0.318904	0.999959
Nsa2-ps1	0.318854	0.999959
ENSMUSG00000116594.2	0.318825	0.999959
Alkal1	0.318738	0.999959
Hmox1	0.31873	0.999959
Inhba	0.3185	0.999959
C3	0.318429	0.999959
B4galnt1	0.318376	0.542529
Gsap	0.318328	0.493218
ENSMUSG00000120971.1	0.318309	0.999959
Trp53i11	0.318217	0.999959
ENSMUSG00000121500.1	0.317888	0.999959
Myo19	0.317785	0.873356
Tmc6	0.317546	0.905431
Prss23	0.317375	0.882419
Aldoc	0.317314	0.999959
Banp	0.317119	0.638711
Plcd3	0.31708	0.999959
Fpr1	0.316918	0.999959
1700096K18Rik	0.316723	0.999959
Pgf	0.316603	0.999959
C1qtnf9	0.316566	0.999959
Zfp273	0.316406	0.999959
Rnf19b	0.316319	0.999959
Diaph3	0.315985	0.999959
Gm17022	0.315923	0.999959
Parp8	0.315901	0.394932
Edem1	0.315719	0.0846111
Cbx2	0.31569	0.89531
Ifit3	0.315407	0.999959
Angptl8	0.315358	0.999959
Scn2a	0.31509	0.999959
Mapk13	0.31492	0.999959
Ppp1r13l	0.314854	0.999959
Ahdc1	0.314763	0.999959
Fgf13	0.314704	0.999959
Cks1b	0.314658	0.999959
Stac2	0.314149	0.999959
Fbp2	0.314074	0.999959
Ccdc141	0.31395	0.999959
Angptl7	0.313441	0.999959
Tgif1	0.313431	0.999959
Gm8960	0.313351	0.999959
Gm12999	0.313311	0.999959
Fkbp11	0.31309	0.999959
Dock2	0.313081	0.999959
Ezh2	0.312789	0.999959
H2-Q2	0.312641	0.999959
ENSMUSG00000121430.1	0.312436	0.999959
Chp2	0.312306	0.999959
Slc15a3	0.312112	0.999959
Otulinl	0.312087	0.818832
Rasl11b	0.311921	0.758567
Naip2	0.311809	0.752146
4833407H14Rik	0.311795	0.999959
Ikbke	0.311759	0.999959
Gm10179	0.311742	0.999959
Arrdc2	0.31163	0.999959
Cry1	0.31142	0.999959
Ikzf1	0.311161	0.674832
Angptl4	0.311154	0.999959
Col4a1	0.310891	0.999959
Cyp4f18	0.310859	0.999959
Ccdc160	0.31079	0.999959
Traf1	0.310754	0.979678
Npff	0.310576	0.999959
ENSMUSG00000120992.1	0.310405	0.999959
Dnajc28	0.31039	0.999959
Dlgap5	0.310253	0.999959
Tns4	0.310124	0.999959
Kcnc3	0.310119	0.999959
Rps25-ps1	0.310031	0.999959
Gm11353	0.310023	0.999959
Rps19-ps3	0.309968	0.999959
1110025M09Rik	0.309809	0.999959
Nek6	0.309565	0.76095
Arhgap45	0.309546	0.999959
Acss3	0.309482	0.999959
Psap	0.30925	0.999959
Gm12481	0.308861	0.999959
Gm11110	0.308856	0.999959
Rrp15	0.30869	0.999959
Ccdc80	0.308477	0.999959
Plcg2	0.3083	0.841477
Mtfr2	0.308269	0.999959
Col3a1	0.308268	0.999959
Cpt1b	0.307906	0.999959
2900076A07Rik	0.307845	0.999959
Gm5345	0.307576	0.999959
Neil1	0.3075	0.970634
Klrg1	0.307347	0.999959
Limk1	0.307326	0.718646
ENSMUSG00000120949.1	0.307251	0.999959
Afmid	0.307047	0.999959
Ipcef1	0.306872	0.999959
Unc93b1	0.306721	0.85398
C130080G10Rik	0.306513	0.999959
Gm10767	0.306373	0.999959
Ttf2	0.306205	0.927138
Gm48898	0.305631	0.999959
Cdc25b	0.305548	0.861578
Il33	0.305459	0.999959
Zbed6	0.305456	0.999959
Ankrd12	0.305327	0.999959
Sgpp2	0.305209	0.727392
Gdnf	0.305135	0.999959
Acss2	0.305046	0.999959
E330020D12Rik	0.304887	0.999959
Col5a2	0.304086	0.999959
Rgs10	0.303859	0.999959
E2f7	0.303744	0.999959
Tmed2b	0.303738	0.999959
Pde3b	0.303271	0.999959
Stard5	0.303068	0.69361
5830448L01Rik	0.303023	0.999959
Ccr1	0.30259	0.999959
Hectd2	0.30257	0.999959
Gm11651	0.302507	0.999959
2900089D17Rik	0.302288	0.999959
Clstn3	0.301932	0.999959
Rufy3	0.301912	0.987512
Rps10-ps1	0.301823	0.999959
Bub1b	0.301551	0.999959
Tnfrsf1b	0.301315	0.871676
Thbs2	0.301164	0.999959
Zfp108	0.301144	0.999959
Treml4	0.301091	0.999959
AI506816	0.301048	0.999959
Clec4e	0.300947	0.999959
Psd4	0.300929	0.588501
Gm42047	0.300884	0.999959
Clec7a	0.300672	0.999959
3010003L21Rik	0.300137	0.999959
Itga7	0.300102	0.999959
Gm16174	0.299943	0.999959
ENSMUSG00000078771.11	0.299834	0.999959
Fam180a	0.299611	0.999959
Mroh7	0.29961	0.999959
Zranb3	0.299525	0.999959
Castor1	0.299473	0.999959
Gm7353	0.29938	0.999959
Tnfaip3	0.299371	0.946682
Herpud1	0.29898	0.957762
Uhrf1bp1l	0.298623	0.824444
Slc25a1	0.298055	0.999959
Il27ra	0.297987	0.999959
ENSMUSG00000120095.1	0.297826	0.999959
Ryr3	0.29782	0.999959
Gm43302	0.29739	0.999959
Cxcl1	0.297336	0.999959
Gm12689	0.29726	0.999959
Enc1	0.297248	0.999959
Capn6	0.297154	0.999959
Cd226	0.296886	0.999959
Tead4	0.296675	0.999959
Nsd2	0.296597	0.449775
Birc5	0.29608	0.999959
Rps13-ps2	0.295984	0.999959
P2ry6	0.295953	0.999959
Pycard	0.295866	0.999959
Unc13a	0.295853	0.999959
Sytl3	0.295495	0.999959
Adam8	0.2952	0.999959
Gm47976	0.295146	0.999959
Arhgap4	0.295072	0.999959
Gm26586	0.294999	0.999959
Gm46378	0.294871	0.999959
Klhl33	0.294677	0.999959
Ppp1r3b	0.294332	0.999959
Muc1	0.294226	0.824444
Gm48604	0.294061	0.999959
ENSMUSG00000121378.1	0.29385	0.999959
Gm6566	0.293779	0.999959
Pla2g1b	0.29346	0.999959
Jak3	0.293342	0.999959
Ms4a6c	0.293286	0.999959
Ankrd49	0.292891	0.927138
Lrrc3	0.292679	0.999959
Tlr7	0.292564	0.999959
Rab32	0.292418	0.999959
Sowahc	0.292118	0.630313
Rin1	0.29205	0.999959
Timp4	0.291907	0.999959
Was	0.291876	0.999959
Gm9752	0.291762	0.999959
Gbp11	0.291756	0.999959
Tnip1	0.291718	0.746681
Klrk1	0.291637	0.999959
Itga4	0.291426	0.999959
Tbc1d8	0.291407	0.728207
Bst1	0.291354	0.774426
Arhgef39	0.2911	0.999959
Coro2a	0.290635	0.946682
Mia	0.290522	0.999959
Vash1	0.290418	0.999959
Plek2	0.290403	0.999959
Slc4a11	0.290322	0.999959
Dlx1as	0.289665	0.999959
Osgin1	0.289466	0.999959
Dtx3l	0.289329	0.999959
Grap2	0.288084	0.999959
Cnga2	0.287907	0.999959
Slc7a6	0.287894	0.916901
Socs3	0.287889	0.999959
Gm30238	0.287889	0.999959
Zcchc18	0.287835	0.999959
Hs3st3a1	0.287697	0.999959
Ap5s1	0.28762	0.999959
Def6	0.287486	0.984185
Ccnl2	0.287403	0.999959
A4galt	0.287357	0.999959
Tnfrsf13b	0.287339	0.999959
Nav3	0.28713	0.999959
ENSMUSG00000095041.8	0.287004	0.999959
Wfdc1	0.286913	0.999959
Chrd	0.286646	0.999959
Sema4b	0.286601	0.999959
Cacnb4	0.286298	0.999959
Adora1	0.286126	0.999959
Dio1	0.286102	0.999959
Tex30	0.285914	0.999959
Abcg4	0.285868	0.999959
Slc4a7	0.285052	0.999959
Chd9	0.284942	0.848743
Abtb2	0.284886	0.999959
Ncoa4-ps	0.284721	0.999959
Ntrk3	0.284576	0.999959
Gm10557	0.284546	0.999959
Txlnb	0.284356	0.999959
Zfp52	0.2841	0.999959
Clec4a2	0.283919	0.999959
ENSMUSG00000121016.1	0.28391	0.999959
Cerox1	0.283736	0.999959
Rmi2	0.283517	0.999959
Gm21092	0.28346	0.999959
Tgfbr1	0.283453	0.999959
Gm11478	0.28344	0.999959
Cd274	0.283437	0.999959
Trdn	0.28342	0.999959
Cend1	0.283386	0.999959
Plbd1	0.283154	0.999959
Cecr2	0.283101	0.999959
Ikzf3	0.283091	0.999959
Klf9	0.282964	0.999959
Gm7162	0.282834	0.999959
Rab20	0.282824	0.999959
Ccne1	0.282723	0.999959
Lilrb4a	0.282611	0.999959
Hspa8	0.282573	0.999959
E230029C05Rik	0.282125	0.999959
ENSMUSG00000120844.1	0.282044	0.999959
Serpina3n	0.281985	0.999959
Sla2	0.281942	0.999959
Tceanc	0.281865	0.999959
Wdhd1	0.28173	0.999959
Zfp773	0.281652	0.999959
Meis3	0.281255	0.537714
Slc38a7	0.281225	0.999959
Tmem213	0.281141	0.999959
Snx10	0.280834	0.999959
Gm16892	0.280715	0.999959
Arl11	0.280588	0.999959
Cd247	0.280437	0.999959
Gm47483	0.280074	0.999959
Rpp25	0.279946	0.999959
Gas1	0.279793	0.999959
Abcc9	0.279101	0.999959
Fgg	0.278975	0.999959
Gm43820	0.278699	0.999959
Apbb1ip	0.278366	0.999959
A430110L20Rik	0.278347	0.999959
Zdhhc2	0.278335	0.999959
B230307C23Rik	0.278249	0.999959
Rnf157	0.277908	0.999959
Acaca	0.277837	0.999959
Rab3il1	0.277744	0.999959
Apba1	0.27772	0.999959
Gm53048	0.277429	0.999959
Spi1	0.277339	0.999959
Sel1l3	0.277331	0.999959
Sema4a	0.277045	0.610447
Dph5	0.276949	0.999959
Gm15964	0.276936	0.999959
Gm20342	0.276896	0.999959
Rps18-ps6	0.276745	0.999959
Col6a1	0.276728	0.999959
Gm42577	0.276505	0.999959
H2-T22	0.276439	0.999959
Actn2	0.27641	0.999959
Cdc6	0.276217	0.999959
Phf11b	0.275732	0.999959
Ltbp2	0.275412	0.999959
Gm42732	0.275177	0.999959
Wdr86	0.27517	0.999959
Nlrp1a	0.275026	0.999959
Slc28a2	0.274806	0.999959
Tnni3k	0.274803	0.999959
Irgm1	0.274767	0.999959
Gmip	0.274764	0.999959
Smpd5	0.274714	0.999959
Trpv2	0.274293	0.642299
Gpr132	0.274091	0.999959
Car5b	0.273967	0.999959
2810414N06Rik	0.273906	0.999959
Snx22	0.273905	0.999959
Cyp4v3	0.273866	0.651943
Lgals3bp	0.273707	0.999959
Tnfaip8l1	0.273566	0.999959
Pcdh20	0.273471	0.999959
Gm12758	0.273446	0.999959
Arhgap17	0.273293	0.999959
Gm9830	0.273257	0.999959
Cdkn1b	0.273241	0.999959
Snhg12	0.273183	0.999959
Tinagl1	0.273101	0.999959
Gm15344	0.273003	0.999959
Rorc	0.272958	0.999959
Pik3cd	0.272858	0.999959
Gp6	0.27282	0.999959
Prdm15	0.272785	0.999959
Gm8741	0.272689	0.999959
Golm1	0.27236	0.987512
Gm19391	0.272335	0.999959
Cdca3	0.27186	0.999959
Optn	0.271858	0.617122
Slc18a1	0.271798	0.999959
Incenp	0.271785	0.999959
Ctsz	0.271769	0.999959
Gm9027	0.271548	0.999959
Tasl	0.271342	0.999959
Zfp36l2	0.271334	0.999959
Melk	0.27119	0.999959
Ptgis	0.270828	0.999959
Bid	0.270792	0.999959
Nrg4	0.270605	0.999959
Cybb	0.27056	0.999959
Mmp8	0.270522	0.999959
Cth	0.270418	0.999959
5430416N02Rik	0.270204	0.999959
Ptpn1	0.270176	0.594797
Gm7285	0.270132	0.999959
Gpc6	0.270007	0.999959
Cd27	0.269967	0.999959
Nfyc-ps	0.269739	0.999959
Zfp84	0.26958	0.999959
Pygl	0.269541	0.999959
Gm15513	0.269516	0.999959
Wdr38	0.26936	0.999959
Lcorl	0.269345	0.999959
Perm1	0.26931	0.999959
Cpne2	0.26929	0.980013
Hsp25-ps1	0.269267	0.999959
Zbtb46	0.269136	0.802577
Btnl2	0.269103	0.999959
Golt1a	0.268955	0.999959
Gm49886	0.268923	0.999959
Gm28151	0.268889	0.999959
Bcas3os2	0.268874	0.999959
Insrr	0.268584	0.999959
Gm31024	0.268445	0.999959
Itgal	0.26834	0.999959
Tc2n	0.26815	0.999959
Prrt1	0.268091	0.999959
Rpl7-ps9	0.267702	0.999959
Hepacam2	0.267276	0.999959
Sap25	0.267237	0.999959
Fcrla	0.267134	0.999959
Lmod1	0.266752	0.999959
Gm19412	0.266688	0.999959
Gm17354	0.266511	0.999959
Abca1	0.2665	0.999959
Slc5a8	0.266261	0.999959
Atp1b1	0.266259	0.999959
ENSMUSG00000120912.1	0.266251	0.999959
Dctpp1	0.266124	0.999959
Trpv4	0.266044	0.999959
Bicra	0.265893	0.999959
F420014N23Rik	0.265706	0.999959
C5ar1	0.265637	0.999959
Gm10254	0.265598	0.999959
C1ra	0.265356	0.999959
Atp6v1g2	0.265252	0.999959
Pnpla7	0.265063	0.999959
Crybb3	0.264833	0.999959
Armc7	0.264623	0.999959
Eef1a2	0.264504	0.999959
Rapgef5	0.264501	0.752146
Aifm2	0.2645	0.76095
Hspa12b	0.264367	0.999959
Id2	0.264317	0.999959
Txlng	0.264205	0.999959
Cercam	0.263802	0.999959
Card11	0.263759	0.999959
Ctsk	0.263632	0.999959
Shcbp1	0.263259	0.999959
C2	0.263195	0.999959
ENSMUSG00000120432.1	0.263118	0.999959
Igsf6	0.263046	0.999959
Slamf1	0.26297	0.999959
Mybl2	0.262936	0.999959
Nedd4l	0.262867	0.999959
Lrrc8e	0.262721	0.967863
Chst8	0.262675	0.999959
Bc1	0.26262	0.999959
Flcn	0.262562	0.999959
Nudcd1	0.262446	0.908528
Lif	0.262382	0.999959
A2ml1	0.262162	0.999959
Aimp2	0.262089	0.999959
C1qtnf6	0.262057	0.999959
Sugct	0.262041	0.999959
Mras	0.261949	0.40067
Cideb	0.261914	0.999959
Rab7b	0.261913	0.999959
Sapcd1	0.261859	0.999959
Tcap	0.261729	0.999959
Itgbl1	0.26169	0.999959
Rilpl2	0.261579	0.999959
Plin2	0.261525	0.999959
Gm15459	0.261479	0.999959
Bnc2	0.261451	0.999959
Itga11	0.261236	0.999959
B3gnt8	0.26102	0.999959
Pcdhb10	0.261006	0.999959
Fmo2	0.260876	0.999959
Tcirg1	0.260821	0.999959
Pdzrn3	0.260526	0.999959
Zfp354a	0.260401	0.999959
Pvt1	0.260288	0.999959
AI480526	0.260002	0.999959
Irak4	0.259716	0.999959
Gm49668	0.259592	0.999959
Gramd1a	0.259533	0.999959
Gm31834	0.259497	0.999959
Clcf1	0.259211	0.999959
Cage1	0.259202	0.999959
Ssh3	0.2592	0.999959
Grb10	0.259096	0.999959
Fermt3	0.259071	0.999959
8030453O22Rik	0.258824	0.999959
Josd1-ps	0.258736	0.999959
Rhou	0.258171	0.999959
Mettl7a3	0.258058	0.999959
Cd33	0.257657	0.999959
Mbd1	0.257655	0.999959
Rab26os	0.257614	0.999959
Nepro	0.257544	0.999959
Gm5898	0.257364	0.999959
Il10ra	0.257342	0.999959
Atg14	0.257287	0.526651
Pim2	0.25728	0.69361
Gm6457	0.25725	0.999959
C730034F03Rik	0.257037	0.999959
Oas1b	0.256988	0.999959
C4b	0.256919	0.999959
Fam184a	0.256916	0.999959
Gm8325	0.256526	0.999959
Septin6	0.256189	0.897528
Gm15832	0.256177	0.999959
ENSMUSG00000026276.21	0.256127	0.999959
Apobr	0.256069	0.999959
Thap1	0.256065	0.999959
Slc35f2	0.255981	0.999959
Lgmn	0.255892	0.999959
2810030D12Rik	0.255892	0.999959
Rad54l	0.255761	0.999959
Samhd1	0.255649	0.999959
Ufsp1	0.255606	0.999959
Cygb	0.255582	0.999959
Usp27x	0.2552	0.999959
Fgr	0.255111	0.999959
Ide	0.255094	0.880811
Scamp5	0.254736	0.908528
Fstl1	0.254712	0.547214
Gm9403	0.254523	0.999959
H2-T10	0.254402	0.999959
Fbxo32	0.254393	0.999959
Cenpe	0.254096	0.999959
Actg2	0.253812	0.999959
Galc	0.253795	0.999959
Asb11	0.253663	0.999959
Eda2r	0.253494	0.999959
Marveld3	0.253437	0.999959
Plcd4	0.253418	0.999959
Egln3	0.253295	0.999959
Gm49643	0.253103	0.999959
Wfdc3	0.253002	0.999959
Hey2	0.252981	0.999959
Gm9887	0.252898	0.999959
Gm49327	0.252665	0.999959
Gm41442	0.252652	0.999959
Tox2	0.252566	0.999959
Gm21992	0.25213	0.999959
Shisa3	0.251994	0.999959
Jade3	0.251947	0.999959
Gpr171	0.251748	0.999959
Gm7785	0.251592	0.999959
Gm7809	0.251444	0.999959
Gm9761	0.25111	0.999959
Trim30a	0.250794	0.999959
Vcpkmt	0.250727	0.999959
Arl4d	0.250711	0.999959
Mgmt	0.250696	0.999959
Rinl	0.250576	0.999959
Zfp688	0.250425	0.999959
Tbx20	0.250367	0.999959
2900093K20Rik	0.250364	0.999959
Pramel13	0.250201	0.999959
Sema6b	0.250168	0.999959
ENSMUSG00000121503.1	0.250129	0.999959
1600014C10Rik	0.250077	0.999959
Prpf38b	0.249774	0.999959
Rgs14	0.249723	0.999959
Gm43079	0.249562	0.999959
Fcamr	0.249491	0.999959
Gm44103	0.249436	0.999959
Slc16a5	0.249167	0.999959
Ppef2	0.249157	0.999959
ENSMUSG00000120425.1	0.249034	0.999959
Lrrc39	0.248903	0.999959
Abcc8	0.248864	0.999959
Mss51	0.248692	0.999959
Rfc4	0.248651	0.999959
Mx2	0.248607	0.999959
Vsir	0.248263	0.999959
Ptpn18	0.248227	0.999959
Pnpla2	0.248115	0.999959
Per1	0.247845	0.999959
Ppp1r18	0.247832	0.76793
Gm17530	0.247734	0.999959
ENSMUSG00000048498.8	0.247634	0.999959
Myo5a	0.247529	0.837656
Arhgdib	0.24734	0.999959
Mllt11	0.247312	0.999959
Tchh	0.247253	0.999959
Mcm9	0.247149	0.999959
Glrx	0.246903	0.999959
Coq8a	0.24687	0.999959
ENSMUSG00000070354.14	0.246868	0.999959
Tubb6	0.246846	0.999959
Prkch	0.246812	0.515379
Slc27a1	0.246807	0.999959
Lrrk2	0.246632	0.999959
Serpinb9	0.246368	0.967863
Gm28068	0.246225	0.999959
Rad52	0.246184	0.56012
Pyroxd2	0.245524	0.999959
Pzp	0.245486	0.999959
Muc16	0.245466	0.999959
Tyw5	0.24543	0.999959
Man2c1os	0.245251	0.999959
Plekha4	0.245149	0.999959
Creld2	0.245094	0.999959
Gnl3	0.244966	0.76095
Nmb	0.244833	0.999959
Gm50455	0.24478	0.999959
Gorab	0.24465	0.999959
Gm7935	0.244624	0.999959
Pcdhb11	0.244599	0.999959
Fkbp14	0.244593	0.999959
Gm26616	0.244524	0.999959
Artn	0.244505	0.999959
Ubtd2	0.244378	0.999959
Adamts6	0.244267	0.999959
Ddx28	0.244126	0.999959
D030028A08Rik	0.243891	0.999959
5730405O15Rik	0.243765	0.999959
Oip5	0.24354	0.999959
Gnpda1	0.243425	0.22596
Arid4b	0.243311	0.999959
Gm18588	0.243131	0.999959
Gdf6	0.243101	0.999959
Stbd1	0.242954	0.999959
Peg10	0.242764	0.999959
9230112E08Rik	0.242453	0.999959
Xdh	0.242363	0.999959
Rbfox3	0.242102	0.999959
Gm20695	0.242071	0.999959
Cyba	0.241983	0.999959
Trim14	0.241702	0.999959
Ifit3b	0.241638	0.999959
Tnfrsf11a	0.241526	0.999959
Sh2d1b1	0.241286	0.999959
Gadl1	0.2412	0.999959
Gm8116	0.241109	0.999959
Gm3375	0.240963	0.999959
Slc2a6	0.240957	0.999959
Psmb8	0.240696	0.999959
Bak1	0.240688	0.999959
1700018A04Rik	0.240608	0.999959
Stt3b	0.240495	0.8749
Tmem120a	0.240299	0.999959
Tlcd4	0.240047	0.999959
B130034C11Rik	0.239923	0.999959
Tmsb10	0.239887	0.999959
Col1a1	0.239778	0.999959
Axl	0.239387	0.69361
Prkcd	0.239293	0.629962
Trim30d	0.23907	0.999959
A530032D15Rik	0.238936	0.999959
2810004N23Rik	0.238912	0.76095
Mrtfa	0.238882	0.999959
Map3k14	0.238861	0.999959
Mex3b	0.238607	0.999959
Jph1	0.238561	0.999959
P4ha2	0.238551	0.999959
Ccar1	0.238539	0.999959
Rrbp1	0.238316	0.999959
Acsl1	0.238172	0.999959
Srsf11	0.238111	0.999959
Ncf2	0.238111	0.999959
Snurf	0.23811	0.999959
Tmem54	0.238062	0.999959
Lgals1	0.237958	0.999959
Gm47218	0.237957	0.999959
E130308A19Rik	0.237593	0.999959
Gm6829	0.237568	0.999959
Cep97	0.23736	0.999959
Susd1	0.237133	0.999959
Gm32856	0.236985	0.999959
Bbs10	0.236947	0.999959
Wasf2	0.236942	0.999959
Rps11	0.236875	0.999959
Clu	0.236853	0.999959
Wfdc6b	0.236722	0.999959
Gm32358	0.236681	0.999959
Jade2	0.236506	0.999959
Erlin1	0.236351	0.634308
Fancm	0.236311	0.999959
Lrp8	0.236266	0.999959
Galnt12	0.236261	0.999959
Plekho2	0.236014	0.999959
Cxcl16	0.235762	0.999959
Atp1a3	0.235543	0.999959
Ctdsp2-ps	0.235213	0.999959
Gm14295	0.235186	0.999959
Shisa9	0.235103	0.999959
1110038B12Rik	0.235099	0.999959
Ppp1r3e	0.235095	0.999959
Gtf2f2	0.234408	0.999959
Mid1	0.234392	0.999959
Tmem268	0.234139	0.860552
Mlana	0.233974	0.999959
Hmga2-ps1	0.233964	0.999959
BC030343	0.233864	0.999959
Galnt7	0.233862	0.999959
Cep152	0.233678	0.999959
Snai1	0.233675	0.999959
Col4a2	0.233539	0.999959
Slc39a14	0.233437	0.999959
Adamts9	0.233336	0.999959
Gadd45g	0.233302	0.999959
Nop16	0.23323	0.999959
D430041D05Rik	0.233096	0.999959
Eepd1	0.233049	0.999959
Naip5	0.233022	0.999959
Ctsb	0.233007	0.999959
Cd53	0.232998	0.999959
Procr	0.232974	0.999959
Mkrn3	0.232954	0.999959
Wdfy4	0.232866	0.999959
Arhgap11a	0.23272	0.999959
4833438C02Rik	0.232661	0.999959
S100g	0.232542	0.999959
Gcfc2	0.232457	0.999959
9530085L11Rik	0.232405	0.999959
Gm37829	0.232393	0.999959
ENSMUSG00000095609.3	0.232389	0.999959
Rftn1	0.232373	0.166033
Ctsc	0.232332	0.999959
Pole	0.232004	0.999959
Gm15402	0.231606	0.999959
Casp4	0.230964	0.999959
ENSMUSG00000120198.1	0.230793	0.999959
Akr1b8	0.230784	0.999959
Csf2ra	0.230676	0.999959
Gm37309	0.230626	0.999959
Rpl38-ps2	0.230589	0.999959
Rn18s-rs5	0.23043	0.999959
Cd37	0.230309	0.999959
Gm13414	0.230288	0.999959
ENSMUSG00000121339.1	0.23021	0.999959
Nol8	0.230092	0.97655
Eomes	0.230087	0.999959
Maf	0.229903	0.999959
Mmrn1	0.229895	0.999959
Alyref2	0.229876	0.999959
Zkscan3	0.229812	0.999959
Npc2	0.229762	0.999959
Celf5	0.229761	0.999959
Dclre1c	0.22969	0.999959
Ovgp1	0.229681	0.999959
Eml4	0.229446	0.897528
Nsl1	0.229284	0.999959
Fcrl1	0.228885	0.999959
Pabpc1	0.228844	0.84052
Gm46620	0.2288	0.999959
Clec10a	0.228752	0.999959
Mcm5	0.228439	0.999959
Cyp7b1	0.228431	0.999959
Ankub1	0.228269	0.999959
Loxl3	0.228103	0.999959
Slc6a2	0.227935	0.999959
Hecw2	0.227841	0.999959
Clec4a3	0.227795	0.999959
Lgals3	0.227776	0.999959
Hmgb2	0.227575	0.999959
Dclre1b	0.22743	0.999959
Mark4	0.227308	0.999959
Grin2c	0.227092	0.999959
Timp3	0.226963	0.999959
Gm29666	0.226903	0.999959
ENSMUSG00000120308.1	0.226781	0.999959
Eno3	0.22676	0.999959
Slc1a5	0.226696	0.999959
Man2b1	0.226524	0.999959
Gm15506	0.226473	0.999959
Dennd2d	0.226398	0.73021
Rap2c	0.226303	0.999959
Rexo5	0.226106	0.999959
Kctd12	0.225965	0.999959
Gm49747	0.225801	0.999959
Cblb	0.225768	0.999959
4930562F07Rik	0.225701	0.999959
Lmo7	0.225365	0.999959
Ncoa4	0.225191	0.999959
Ston1	0.225137	0.999959
Gm12183	0.225114	0.999959
Atad2b	0.22506	0.999959
Ism1	0.224647	0.999959
Serinc3	0.224248	0.999959
Sp110	0.224215	0.999959
Cebpa	0.22416	0.999959
Galnt6	0.22405	0.999959
N4bp2	0.224046	0.999959
Gm10182	0.223979	0.999959
Ptger1	0.223787	0.999959
Myom3	0.223764	0.999959
Mbl1	0.223668	0.999959
Prr15	0.223643	0.999959
Msh3	0.223504	0.917926
Smarce1-ps1	0.223475	0.999959
Fnip1	0.223425	0.999959
Camk2a	0.223216	0.999959
Gm50107	0.223004	0.999959
Tmem88	0.222969	0.999959
Tet2	0.222948	0.999959
mt-Atp8	0.222806	0.999959
Pus7	0.222759	0.999959
Cdnf	0.222563	0.999959
Dnase2a	0.22222	0.999959
H3f3c	0.222216	0.999959
Tank	0.222129	0.999959
R3hdm1	0.222127	0.999959
Gnptab	0.222017	0.548181
Colec11	0.222011	0.999959
Capg	0.221936	0.999959
Zbtb12	0.221741	0.999959
ENSMUSG00000120970.1	0.221719	0.999959
Clec4a1	0.221607	0.999959
Top1	0.221115	0.999959
Dok1	0.221095	0.999959
2510016D11Rik	0.220971	0.999959
Ica1l	0.220932	0.999959
5830428M24Rik	0.220897	0.999959
Gbgt1	0.220834	0.999959
Ksr1	0.22072	0.999959
Gdpd1	0.220682	0.999959
Gm11476	0.220643	0.999959
6030445D17Rik	0.220549	0.999959
1700037H04Rik	0.220513	0.999959
Nfkb2	0.220412	0.999959
Gm14414	0.220345	0.999959
Gm42742	0.220315	0.999959
Pdia4	0.220238	0.999959
Atp2b4	0.220174	0.999959
Zxda	0.220062	0.999959
Mpp3	0.219975	0.999959
Lsp1	0.219869	0.999959
Slc43a3	0.219768	0.999959
Brd8dc	0.219765	0.999959
Grk4	0.219698	0.999959
Parp3	0.219581	0.917926
Tcea1-ps1	0.21958	0.999959
Ltk	0.219522	0.999959
Syvn1	0.219477	0.999959
Rmnd1	0.219363	0.999959
Zfp992	0.219289	0.999959
Sesn2	0.219255	0.999959
C77080	0.219199	0.999959
Eml5	0.219085	0.999959
Gm14326	0.219008	0.999959
Gm47205	0.218943	0.999959
Oasl2	0.218935	0.999959
Rap2b	0.218647	0.999959
Slc25a22	0.21859	0.999959
Tnfaip2	0.218557	0.999959
Dbn1	0.218402	0.999959
Foxc1	0.218379	0.999959
Npy1r	0.218329	0.999959
Aebp1	0.218318	0.999959
Sbno2	0.218203	0.999959
Olr1	0.218106	0.999959
Apoc1	0.218039	0.999959
4930431P19Rik	0.217932	0.999959
Tspyl3	0.217915	0.999959
Kmt2e	0.2179	0.999959
Cdk5rap1	0.217695	0.999959
Nos3	0.217514	0.999959
Loxl2	0.217202	0.999959
Galnt15	0.217109	0.999959
Chd7	0.217084	0.999959
Mthfd1l	0.216999	0.999959
Gm10603	0.216819	0.999959
Josd1	0.216678	0.542529
Aldh18a1	0.216372	0.999959
Cd38	0.21634	0.999959
Rnf149	0.2163	0.999959
Alpk2	0.216182	0.999959
Zfp69	0.215909	0.999959
Ece2	0.215859	0.999959
AI429214	0.215844	0.999959
Nop14	0.215536	0.752146
Cenpt	0.2154	0.999959
Nusap1	0.215329	0.999959
Clcn5	0.215284	0.999959
Alg13	0.21511	0.999959
Napsa	0.215036	0.999959
Gm45151	0.215004	0.999959
Syk	0.214663	0.999959
Gm9320	0.214606	0.999959
Grb7	0.214471	0.878331
Zfp870	0.214466	0.999959
Disp2	0.214425	0.999959
1500004A13Rik	0.214335	0.999959
AA986860	0.214281	0.999959
Fam205a3	0.214244	0.999959
Gm26728	0.214204	0.999959
Mtrr	0.214192	0.999959
Fndc5	0.213741	0.999959
Lin37	0.213528	0.999959
Rhbdf2	0.213328	0.999959
Ppp1r1a	0.213168	0.999959
Tgm4	0.21308	0.999959
Gm1818	0.213076	0.999959
Fam111a	0.21294	0.999959
Taok3	0.2128	0.999959
Btk	0.212707	0.999959
Dock10	0.212705	0.999959
Nudt6	0.212229	0.999959
Dnpep	0.212197	0.999959
Sirpb1a	0.21217	0.999959
Marcksl1	0.211832	0.999959
Tbc1d15	0.211493	0.999959
Atxn2l	0.211389	0.999959
Slc7a2	0.211384	0.999959
ENSMUSG00000121141.1	0.211252	0.999959
Gm13307	0.211108	0.999959
Pkp3	0.210891	0.999959
Timeless	0.210872	0.999959
BC051142	0.210858	0.999959
Shf	0.210652	0.999959
Xlr4a	0.210481	0.999959
St13	0.210479	0.685375
C4a	0.210461	0.999959
Lpar2	0.210101	0.999959
Proser2	0.2101	0.999959
ENSMUSG00000057286.7	0.210059	0.999959
AW046200	0.209936	0.999959
Cers1	0.209817	0.999959
Tmem62	0.20978	0.999959
Abcb1b	0.209587	0.999959
Kansl2-ps	0.209311	0.999959
Ccna2	0.209076	0.999959
P2ry13	0.209075	0.999959
Pot1b	0.209034	0.999959
Marchf1	0.209002	0.999959
Gm37893	0.208757	0.999959
Lime1	0.208726	0.999959
Cd209c	0.208487	0.999959
Cd2	0.208179	0.999959
Tff2	0.208116	0.999959
Trappc14	0.208096	0.999959
Lst1	0.20801	0.999959
Lnpk	0.20799	0.999959
Kcnk3	0.207947	0.999959
Kcnj5	0.207914	0.999959
Tmem86b	0.207904	0.999959
Grn	0.207823	0.999959
ENSMUSG00000095315.3	0.207762	0.999959
Pgm1	0.2077	0.999959
Lmbr1l	0.207632	0.999959
Wnt9a	0.207613	0.999959
Tubb2b	0.207609	0.999959
Pdxk	0.207481	0.999959
Kcnj12	0.207418	0.999959
Cenpl	0.207379	0.999959
ENSMUSG00000120153.1	0.207367	0.999959
Espl1	0.207114	0.999959
Fitm1	0.20689	0.999959
Cyrib	0.206884	0.999959
Gm29331	0.206842	0.999959
Kri1	0.206692	0.999959
9230111E07Rik	0.206684	0.999959
Ptges3l	0.206682	0.999959
Cars	0.206524	0.999959
Scpep1	0.206385	0.796095
Evl	0.206354	0.999959
Kat2a	0.206352	0.917926
Nampt	0.206348	0.999959
Wfikkn2	0.206192	0.999959
Tbc1d10c	0.206158	0.999959
Gm41349	0.206123	0.999959
Pwwp4b	0.206118	0.999959
Ccng2	0.206049	0.999959
Gm30571	0.205967	0.999959
B4galt6	0.205496	0.999959
Paox	0.20548	0.999959
Dok7	0.205414	0.999959
Nol4l	0.205382	0.999959
Nr6a1	0.205352	0.999959
Chrnb1	0.205323	0.999959
Rgma	0.204827	0.999959
Rpgrip1	0.204709	0.999959
Tmem37	0.204516	0.999959
Igtp	0.204465	0.999959
Gm4332	0.204431	0.999959
Ooep	0.204413	0.999959
Scd1	0.204379	0.999959
Dok3	0.2041	0.999959
Nol10	0.203549	0.999959
Gal3st3	0.203511	0.999959
Erbb3	0.203494	0.999959
Gm42829	0.203435	0.999959
Dll1	0.203407	0.999959
Phgdh	0.203379	0.999959
Pla2g15	0.203351	0.999959
Lgr5	0.203187	0.999959
Vmp1	0.203044	0.999959
Fxyd6	0.20302	0.999959
Etv6	0.202996	0.999959
Hsph1	0.202966	0.999959
Gm20707	0.202938	0.999959
Fam13a	0.202918	0.999959
Sfmbt1	0.202833	0.999959
Actn1	0.202745	0.999959
Gm42922	0.202638	0.999959
Fxyd5	0.20258	0.999959
Gm12254	0.202571	0.999959
Gdf2	0.202366	0.999959
Eno1	0.202095	0.999959
Abca17	0.202044	0.999959
Teddm2	0.201994	0.999959
Gli1	0.201924	0.999959
C130050O18Rik	0.201909	0.999959
Lpar6	0.201824	0.999959
Mertk	0.201802	0.999959
Fastkd1	0.201746	0.999959
Rnf225	0.201722	0.999959
A330023F24Rik	0.201701	0.999959
Gpsm3	0.201696	0.999959
Apaf1	0.201684	0.999959
Cmtm7	0.201612	0.999959
Ggct	0.201437	0.999959
Pds5b	0.201434	0.999959
Gm17344	0.201418	0.999959
Amigo2	0.20127	0.999959
Auts2	0.201219	0.999959
Csnk1g1	0.201193	0.999959
Prmt3	0.200868	0.999959
Ephx2	0.200744	0.999959
Icam4	0.200698	0.999959
Rnf2	0.200469	0.999959
Dok2	0.200307	0.999959
Csf1	0.200199	0.999959
ENSMUSG00000119943.1	0.200198	0.999959
Tha1	0.200185	0.999959
Tcf7	0.200138	0.999959
Aebp2	0.200088	0.829683
Slc29a2	0.200069	0.999959
Grin1os	0.200068	0.999959
Rbpjl	0.200059	0.999959
Lrrn4cl	0.199913	0.999959
Myom1	0.199683	0.999959
Fam193a	0.199643	0.999959
Susd3	0.199571	0.999959
Gemin4	0.199354	0.999959
Mak16	0.199145	0.999959
Paqr9	0.199027	0.999959
Samd14	0.198935	0.999959
Gm32401	0.198812	0.999959
Dck	0.198686	0.999959
H2-M3	0.198513	0.999959
Kifc1	0.198435	0.999959
Prcp	0.198325	0.999959
Cbx4	0.198221	0.999959
Herc6	0.198175	0.999959
Mex3a	0.198155	0.999959
Or10v1	0.198048	0.999959
2310015A16Rik	0.197898	0.999959
Dnajc7	0.197834	0.692778
Gm16062	0.197789	0.999959
Morc3	0.197777	0.999959
Panct2	0.197728	0.999959
Shtn1	0.197694	0.999959
Lipe	0.197663	0.999959
Gm6505	0.19766	0.999959
Ncapd2	0.197608	0.999959
Cdkn2aip	0.197604	0.999959
Epn3	0.197553	0.999959
Gm12013	0.197523	0.999959
Natd1	0.197505	0.936105
Klhl21	0.197419	0.999959
Slc2a4rg-ps	0.197305	0.999959
Insl3	0.196856	0.999959
Rbm6	0.196746	0.999959
Plcxd2	0.196627	0.999959
Tsg101-ps	0.196594	0.999959
Kbtbd11	0.196413	0.999959
Tuba8	0.196328	0.999959
Hif1a	0.196021	0.999959
1700017B05Rik	0.195966	0.999959
Klhl2	0.195928	0.890411
Arhgap27os3	0.195717	0.999959
Frmd4b	0.195655	0.999959
Gm12226	0.195454	0.999959
Gm9531	0.195432	0.999959
Col4a4	0.195376	0.999959
Gm12166	0.195376	0.999959
Cnppd1	0.195352	0.565634
Itga10	0.195346	0.999959
Map2k3os	0.195328	0.999959
Fas	0.195217	0.999959
Scnn1a	0.194969	0.999959
Gm20324	0.194942	0.999959
A230056P14Rik	0.194854	0.999959
Parp9	0.194753	0.999959
Grina	0.194612	0.999959
Irf2bpl	0.194595	0.999959
Gm2225	0.194485	0.999959
Snhg5	0.194341	0.999959
Syce2	0.194309	0.999959
Cpox	0.194256	0.999959
Tsku	0.194015	0.999959
Jpt2	0.193956	0.999959
Uox	0.193941	0.999959
Ppcs	0.193927	0.999959
Ltbp3	0.19385	0.999959
Apobec2	0.193643	0.999959
Usp33	0.19363	0.999959
Mir142hg	0.193576	0.999959
Pidd1	0.19349	0.999959
Irf2bp2	0.193342	0.999959
Ddx27	0.19325	0.999959
Nfkbia	0.19321	0.999959
Ccnj	0.193162	0.999959
Dock5	0.193161	0.999959
Txnip	0.19313	0.999959
Thyn1	0.193127	0.999959
Slc25a15	0.193021	0.999959
Mark1	0.192915	0.999959
Lgi2	0.19283	0.999959
D830050J10Rik	0.192642	0.999959
Dtnbp1	0.192528	0.999959
Adarb1	0.192374	0.999959
Epb41	0.192327	0.999959
Tecrl	0.192257	0.999959
Spata5	0.192108	0.999959
Mtfmt	0.1921	0.999959
Jak2	0.192094	0.999959
Entpd1	0.192086	0.999959
Nr5a2	0.192046	0.999959
Ccng1	0.19201	0.999959
Bend7	0.191998	0.999959
Pla2g6	0.191965	0.999959
Osm	0.191945	0.999959
Nuak2	0.191919	0.999959
Phf19	0.191324	0.999959
Dusp5	0.191311	0.999959
Fnip2	0.191196	0.999959
Kif14	0.191193	0.999959
Ampd2	0.191065	0.999959
Sgsm3	0.191021	0.999959
Il15ra	0.190982	0.999959
Gm13301	0.19074	0.999959
Setd1b	0.190719	0.999959
Smc4	0.190705	0.999959
Sec24d	0.190677	0.999959
Asb2	0.190569	0.999959
Ap4e1	0.190349	0.999959
B3gnt3	0.190248	0.999959
Snhg11	0.190214	0.999959
Tk1	0.190021	0.999959
Umps	0.189951	0.999959
Fxyd7	0.189942	0.999959
Hebp1	0.189903	0.999959
Mtmr11	0.189857	0.999959
Mgat4a	0.189846	0.999959
Irf1	0.189715	0.999959
Daxx	0.189529	0.999959
Ccdc25	0.189445	0.999959
Swt1	0.18943	0.999959
Stat2	0.189424	0.999959
Gm16867	0.189312	0.999959
Ptk2b	0.189253	0.999959
ENSMUSG00000121501.1	0.189217	0.999959
Sgms1	0.189176	0.999959
Stip1	0.189092	0.999959
Pex1	0.189066	0.999959
Tfeb	0.188966	0.999959
Tfpi2	0.188946	0.999959
ENSMUSG00000120369.1	0.188873	0.999959
Ppic	0.188868	0.999959
Rrm1	0.188843	0.999959
Kif11	0.188697	0.999959
Sfxn1	0.188695	0.999959
Dnajc21	0.188642	0.999959
Cstb	0.188608	0.999959
Glb1	0.188608	0.916901
Ccdc69	0.188515	0.999959
Serpinb8	0.188506	0.999959
Fbxo2	0.188475	0.999959
Tmem198b	0.188473	0.999959
ENSMUSG00000120681.1	0.188471	0.999959
Polr1b	0.188378	0.999959
Gm12669	0.188366	0.999959
Sec14l2	0.188304	0.999959
Gm49493	0.188186	0.999959
2410006H16Rik	0.188125	0.999959
Zbtb32	0.188109	0.999959
Cry2	0.188092	0.999959
Hadhb-ps	0.188083	0.999959
Gpr146	0.188071	0.999959
Erich1	0.187929	0.999959
Rpain	0.187839	0.999959
Lamc3	0.18782	0.999959
Mcm6	0.187797	0.999959
Nat8f7	0.187392	0.999959
Mitf	0.187277	0.999959
Zfp346	0.187177	0.999959
Hexa	0.186979	0.999959
Ccl28	0.186905	0.999959
C1s1	0.186847	0.999959
Dpp7	0.18684	0.999959
Cd63-ps	0.186769	0.999959
Spint1	0.186633	0.999959
Siglec1	0.186627	0.999959
Dmc1	0.186584	0.999959
Parm1	0.186527	0.999959
Hs6st1	0.186465	0.999959
Ninj1	0.186444	0.999959
C230035I16Rik	0.186377	0.999959
Ccdc142	0.186351	0.999959
Cited4	0.18633	0.999959
Cpe	0.186296	0.999959
Zc3h7a	0.186273	0.999959
Lin54	0.18619	0.999959
Maz	0.186102	0.999959
Naaladl2	0.185864	0.999959
Clint1	0.185688	0.369525
Htra3	0.185435	0.999959
Tpbgl	0.185375	0.999959
Igkv2-109	0.185322	0.999959
A130051J06Rik	0.18532	0.999959
Ddx10	0.185314	0.999959
Aspm	0.185232	0.999959
Bag4	0.18488	0.999959
Srm	0.184813	0.999959
Dhodh	0.184625	0.999959
Metrnl	0.184579	0.999959
Vwc2	0.184561	0.999959
Pik3ip1	0.184533	0.999959
Zfp362	0.184316	0.999959
Uckl1	0.184244	0.824444
Plek	0.184055	0.999959
Ppp3cc	0.184054	0.999959
Atp10d	0.184037	0.999959
Psmd11	0.184008	0.727392
Ddx21	0.183889	0.999959
Tpm3-rs7	0.183743	0.999959
Snx25	0.183686	0.999959
Ppig	0.183597	0.999959
Igbp1	0.183544	0.999959
Nfkbil1	0.183532	0.999959
2310058D17Rik	0.183529	0.999959
Gm12715	0.183519	0.999959
Mpz	0.183508	0.999959
Stk39	0.183423	0.999959
Lcp1	0.18342	0.752146
Fmn2	0.183374	0.999959
Dse	0.183366	0.861913
Snhg1	0.183352	0.999959
9930111J21Rik2	0.183334	0.999959
Slc26a11	0.18327	0.999959
Nfatc1	0.183253	0.999959
Carf	0.182881	0.999959
Hnf1b	0.182827	0.999959
Ckap4	0.182724	0.999959
Peli3	0.182401	0.999959
Poli	0.182378	0.999959
Aen	0.1821	0.999959
Fbxo31	0.182095	0.999959
Frk	0.182009	0.999959
ENSMUSG00000121171.1	0.181985	0.999959
ENSMUSG00000121238.1	0.181941	0.999959
Pim3	0.181923	0.999959
Apex2	0.181774	0.999959
Fbxw17	0.18169	0.999959
Sox4	0.181681	0.999959
Capn15	0.181449	0.999959
H2-T23	0.181352	0.999959
Noc4l	0.181311	0.999959
Nfe2l2	0.181305	0.490922
Lama2	0.18128	0.999959
Zfp286	0.181277	0.999959
Wdr81	0.181119	0.999959
Nr1i3	0.181079	0.999959
P2ry12	0.180963	0.999959
Gm13199	0.180891	0.999959
Cd83	0.180866	0.999959
Wnt7b	0.180547	0.999959
Usp15	0.18053	0.999959
Nsd3	0.180488	0.999959
9430064I24Rik	0.180472	0.999959
Phf21b	0.180462	0.999959
Gm49883	0.180435	0.999959
Col15a1	0.180399	0.999959
Loxl4	0.180342	0.999959
Rpsa-ps7	0.180285	0.999959
Pcdhga1	0.180165	0.999959
Zrsr2	0.180066	0.837656
Ap3m1-ps	0.180017	0.999959
Ywhag	0.179967	0.999959
N4bp2l1	0.179884	0.999959
Nxn	0.179856	0.999959
Awat2	0.179842	0.999959
Gm9923	0.179837	0.999959
Pi4k2b	0.179813	0.999959
Epb41l4aos	0.179705	0.999959
2700038G22Rik	0.179643	0.999959
Mov10	0.17962	0.999959
Ect2	0.179579	0.999959
Qars	0.179557	0.999959
Ppp1r1b	0.179527	0.999959
Myo15a	0.179265	0.999959
Bcl2a1a	0.179192	0.999959
Lrch4	0.179176	0.999959
Gemin5	0.17913	0.999959
Caskin2	0.17904	0.999959
Cdc42ep4	0.179	0.999959
Osbpl11	0.178854	0.999959
Slc8b1	0.178825	0.999959
Sorbs3	0.178683	0.999959
Ddb2	0.178677	0.999959
Tagap1	0.178626	0.967781
Marchf3	0.178559	0.999959
D330050I16Rik	0.17852	0.999959
Tatdn2	0.178502	0.999959
Tmem116	0.17848	0.999959
4930423D22Rik	0.178461	0.999959
Gpr141b	0.178411	0.999959
Heyl	0.178394	0.999959
Marveld2	0.178236	0.999959
Tmem79	0.178216	0.999959
Glo1-ps	0.178036	0.999959
Zfp553	0.178016	0.999959
Tmie	0.178002	0.999959
Manf	0.177941	0.999959
Inppl1	0.177834	0.999959
Gm3052	0.177722	0.999959
Mgme1	0.177707	0.999959
Myl7	0.177551	0.999959
Foxred2	0.177513	0.999959
Gm40773	0.177512	0.999959
Pld3	0.177369	0.999959
Usp47	0.177368	0.999959
Sirt4	0.177333	0.999959
Xbp1	0.177303	0.999959
Brd4	0.177164	0.999959
Slc26a9	0.177108	0.999959
Itga6	0.177081	0.999959
Cd63	0.177074	0.999959
Zcchc3	0.176996	0.999959
Pdpr	0.176959	0.999959
Coro1a	0.176933	0.999959
Epop	0.17693	0.999959
Adcy7	0.176923	0.999959
Gm13331	0.176644	0.999959
Ap1s3	0.176625	0.999959
Gm19680	0.176468	0.999959
Syne4	0.176428	0.999959
Srfbp1	0.176344	0.999959
Hk3	0.176341	0.999959
Rflnb	0.176339	0.999959
Acly	0.176335	0.999959
Ccdc71l	0.176234	0.999959
Reln	0.176188	0.999959
Parp2	0.176136	0.999959
9930111J21Rik1	0.176042	0.999959
Calhm5	0.17601	0.999959
Cir1	0.17599	0.999959
Bnip1	0.175965	0.999959
Prss53	0.175894	0.999959
Ddhd1	0.17576	0.999959
Ptpro	0.175751	0.999959
Gm32219	0.175745	0.999959
Rgs5	0.17569	0.999959
ENSMUSG00000121050.1	0.175619	0.999959
Il18bp	0.175443	0.999959
Taf6l	0.175441	0.999959
Pcdhga5	0.175432	0.999959
Mxd4	0.175261	0.999959
Mlip	0.175254	0.999959
Gm37422	0.175242	0.999959
Tkt	0.175235	0.999959
Rem1	0.175144	0.999959
Gm11131	0.175141	0.999959
Fen1	0.175138	0.999959
Cpeb3	0.174906	0.999959
A730063M14Rik	0.17455	0.999959
Gm47071	0.174516	0.999959
Mcm3	0.174419	0.999959
Efhd2	0.174393	0.999959
Ankrd37	0.17436	0.999959
Sync	0.174354	0.999959
Cdk1	0.174323	0.999959
Gigyf1	0.174263	0.999959
1110046J04Rik	0.174259	0.999959
Slc35c1	0.17418	0.999959
Batf	0.174166	0.999959
Blvrb	0.174064	0.999959
Entpd6	0.173954	0.999959
Zbtb8a	0.173937	0.999959
Sertad3	0.173836	0.999959
Mlc1	0.173776	0.999959
Slc30a2	0.173757	0.999959
Galnt9	0.173755	0.999959
Npc1	0.173688	0.999959
Scara3	0.173686	0.999959
Opa3	0.173652	0.767931
Nvl	0.173623	0.999959
Cntrl	0.17361	0.999959
Gins3	0.173583	0.999959
Plekho1	0.173555	0.999959
Nmnat1	0.173512	0.999959
Racgap1	0.173458	0.999959
Dennd4c	0.173358	0.999959
Gm43860	0.173284	0.999959
Cyfip2	0.173058	0.999959
Ltc4s	0.173016	0.999959
Cep170	0.172957	0.999959
Igsf9b	0.172864	0.999959
Palm	0.172863	0.999959
Zmiz2	0.172703	0.999959
Eif4enif1	0.172678	0.946682
Nop56	0.172673	0.999959
Kalrn	0.172632	0.999959
Birc2	0.172423	0.999959
Gm43110	0.172352	0.999959
Galnt16	0.172329	0.999959
Ankhd1	0.172273	0.999959
Zfp87	0.172262	0.999959
Rpl17-ps10	0.172247	0.999959
Tmem131	0.172183	0.999959
Gm17638	0.172058	0.999959
Gm42688	0.171995	0.999959
Fam221b	0.171935	0.999959
Nfic	0.171826	0.999959
Tlr6	0.171787	0.999959
Pola1	0.171786	0.999959
Rbm20	0.171675	0.999959
Tasp1	0.1716	0.999959
Aoc2	0.171552	0.999959
Ccdc28b	0.171549	0.999959
Nrbp2	0.171501	0.999959
Mettl18	0.171418	0.999959
Mrpl51	0.171328	0.999959
Arpc1b	0.171191	0.999959
Ralgapa2	0.171064	0.999959
Zfp882	0.171029	0.999959
Aaas	0.170875	0.999959
Ifnlr1	0.170767	0.999959
ENSMUSG00000054931.9	0.170759	0.999959
Acad10	0.170665	0.999959
Rbm12b1	0.170662	0.999959
Sephs2	0.170637	0.999959
Peg12	0.17054	0.999959
AI661453	0.170509	0.999959
Gm17201	0.170501	0.999959
Rngtt	0.170473	0.999959
Spred3	0.170431	0.999959
Cacnb3	0.170345	0.999959
Plat	0.170324	0.999959
C8g	0.170291	0.999959
Atp8b1	0.170273	0.999959
Pdgfra	0.170219	0.999959
Has1	0.170149	0.999959
Prr12	0.170129	0.999959
Qtrt1	0.170072	0.999959
Txndc11	0.170012	0.804632
Flt3l	0.16995	0.999959
Slc34a2	0.169871	0.999959
Podn	0.169727	0.999959
Capza1-ps1	0.169608	0.999959
Lamc2	0.169608	0.999959
Dnd1	0.169593	0.999959
Arhgap8	0.169585	0.999959
Trim47	0.16949	0.999959
Adam12	0.169406	0.999959
Mta1	0.169309	0.999959
Atosb	0.169253	0.999959
Pip4k2b	0.169225	0.999959
Zkscan14	0.169151	0.999959
Taf4b	0.169133	0.999959
Lrch3	0.16912	0.999959
Abhd18	0.169112	0.999959
Gm13648	0.16905	0.999959
Zfp217	0.169032	0.999959
Tmc5	0.168892	0.999959
Slc6a20b	0.16876	0.999959
Hmga1	0.168728	0.999959
Gm47920	0.168728	0.999959
ENSMUSG00000120373.1	0.168534	0.999959
Fnbp1l	0.168462	0.999959
Cdk13	0.168444	0.999959
Ssh1	0.168396	0.999959
Misp	0.168163	0.999959
Ctnnbl1	0.168148	0.999959
Sparcl1	0.168139	0.999959
Zhx2	0.168012	0.999959
Cwc22	0.168011	0.999959
Hmmr	0.167968	0.999959
Ccdc34	0.167949	0.999959
Mpzl3	0.167944	0.999959
Prelp	0.167834	0.999959
Nrip1	0.167717	0.999959
Taco1	0.167533	0.999959
Lingo1	0.167383	0.999959
Ifi214	0.167303	0.999959
Plet1	0.167267	0.999959
Ttn	0.167231	0.999959
Pcdhga4	0.167162	0.999959
Col1a2	0.167082	0.999959
Zbtb3	0.166991	0.999959
Vrk2	0.166959	0.999959
E130102H24Rik	0.166902	0.999959
Luc7l3	0.166722	0.999959
Milr1	0.166704	0.999959
4933412E12Rik	0.166565	0.999959
Adipor2	0.166524	0.802215
Tnfrsf21	0.166453	0.999959
Plekhm2	0.166432	0.999959
Clybl	0.166396	0.999959
Tbx6	0.166329	0.999959
Coprs	0.166315	0.999959
Uhrf2	0.166297	0.999959
Nxf1	0.166197	0.999959
Ogfrl1	0.166034	0.999959
Zfp112	0.166033	0.999959
Slc31a1	0.165975	0.999959
Rapgef3	0.165969	0.999959
Slc17a7	0.165926	0.999959
Trmt13	0.165907	0.999959
Gm4366	0.16588	0.999959
Gm42067	0.165722	0.999959
Klf13	0.165571	0.999959
Dnm3os	0.165523	0.999959
Mmrn2	0.165448	0.999959
Ciita	0.165344	0.999959
Rbm25	0.16511	0.999959
Cxcr2	0.16511	0.999959
Adrb3	0.165014	0.999959
Dnajb11	0.164966	0.999959
Tnnc1	0.164928	0.999959
Pmvk	0.164893	0.999959
Zfp763	0.164765	0.999959
Kdm5a	0.164748	0.999959
Gm47720	0.164601	0.999959
L3mbtl2	0.164589	0.999959
Bcl6	0.164549	0.999959
Zfp280b	0.164513	0.999959
Sdf2l1	0.1645	0.999959
Isg15	0.164387	0.999959
Tifab	0.164321	0.999959
Cpz	0.164315	0.999959
Oasl1	0.164252	0.999959
Sh3kbp1	0.164151	0.999959
S100a7a	0.164087	0.999959
Capza1	0.164009	0.999959
Cldn1	0.163993	0.999959
Smim1	0.163982	0.999959
Hspa5	0.163902	0.999959
Gm8355	0.163895	0.999959
Tspan5	0.163893	0.999959
Mag	0.163856	0.999959
Jpt1	0.163847	0.999959
Rbbp8	0.163786	0.999959
Ripor1	0.163768	0.999959
Zfp341	0.163709	0.999959
Nfx1	0.163674	0.999959
Amz1	0.163554	0.999959
Mlh1	0.163458	0.999959
Itgb4	0.163326	0.999959
Slc6a14	0.163288	0.999959
Phlda3	0.163212	0.999959
Hs3st3b1	0.163203	0.999959
Atn1	0.163167	0.999959
Gbp6	0.163134	0.999959
Irak3	0.163084	0.999959
Psmb9	0.16302	0.999959
Mmp23	0.16262	0.999959
Sema3d	0.162471	0.999959
1110002E22Rik	0.162436	0.999959
Mast1	0.162413	0.999959
Ttc39aos1	0.162399	0.999959
Piga	0.162363	0.999959
Ccnf	0.162336	0.999959
Ell	0.162203	0.999959
Hsp90b1	0.16214	0.999959
ENSMUSG00000121137.1	0.162089	0.999959
Ppp1r2-ps4	0.162082	0.999959
Smim8	0.161994	0.999959
Kif2c	0.161989	0.999959
Naif1	0.161956	0.999959
Ccdc84	0.16192	0.999959
Sidt2	0.161848	0.999959
Ccdc77	0.161766	0.999959
Tmed10-ps	0.16162	0.999959
Zfp940	0.161606	0.999959
Il2rg	0.161603	0.999959
Ccdc6	0.161602	0.999959
Ncor2	0.161557	0.999959
Hic1	0.16135	0.999959
Eea1	0.161318	0.999959
Upf2	0.161258	0.999959
Hivep2	0.161136	0.927138
Uvrag	0.161069	0.224673
Aco1	0.16097	0.999959
Pgd	0.160797	0.999959
Gm43457	0.160784	0.999959
Tigd2	0.160777	0.999959
Grk2	0.160695	0.999959
Utp25	0.16065	0.999959
Kcnip3	0.160648	0.999959
Wdfy2	0.160647	0.999959
Tgm2	0.160622	0.999959
ENSMUSG00000120442.1	0.160592	0.999959
Helb	0.160553	0.999959
Hdac9	0.160546	0.999959
Plod1	0.160536	0.999959
Zscan18	0.160465	0.999959
Vps50	0.160443	0.999959
Eif4b	0.160377	0.999959
Ly75	0.16035	0.999959
Cenps	0.160267	0.999959
Tcof1	0.160142	0.999959
Whrn	0.160122	0.999959
0610040B10Rik	0.160112	0.999959
Hexb	0.160092	0.999959
Bmp1	0.159982	0.999959
Gm4735	0.15997	0.999959
Slc24a5	0.159901	0.999959
Nfxl1	0.159891	0.999959
Tnfrsf18	0.159887	0.999959
Usp18	0.159858	0.999959
Dlgap4	0.159848	0.999959
Pip4k2a	0.159834	0.999959
Gm12352	0.159718	0.999959
Furin	0.159709	0.999959
Ell2	0.159601	0.999959
Gm11632	0.159584	0.999959
Hic2	0.15948	0.999959
4833420G17Rik	0.159464	0.999959
Wdr3	0.15946	0.999959
Ipo5	0.159261	0.449775
Kdm1b	0.159232	0.999959
Tcf19	0.159141	0.999959
Ces1b	0.159024	0.999959
Tent5a	0.158958	0.999959
Folr2	0.158936	0.999959
Zfp267	0.158861	0.999959
Cox5a	0.158857	0.999959
Kmo	0.15878	0.999959
Wdr76	0.158725	0.999959
Fgd6	0.158705	0.999959
Tapbpl	0.158681	0.999959
Chaf1a	0.1586	0.999959
Csnk2a2	0.158597	0.880811
Ubash3b	0.158591	0.999959
Hs1bp3	0.158578	0.999959
Kdm6b	0.158545	0.999959
Edem2	0.158451	0.999959
Col6a2	0.158443	0.999959
Ust	0.158241	0.999959
Arhgap15	0.158215	0.999959
Pabpc4	0.158214	0.999959
Grpel2	0.158197	0.999959
Cdh26	0.158118	0.999959
Pnn	0.158066	0.999959
Atp5k	0.157937	0.999959
D130040H23Rik	0.157916	0.999959
Akna	0.157894	0.999959
Nufip2	0.157843	0.999959
Tomm6os	0.157822	0.999959
Lrrc4b	0.157789	0.999959
Dennd1b	0.157755	0.999959
Ccdc125	0.157751	0.999959
Ankrd13b	0.157716	0.999959
Ccdc120	0.157715	0.999959
Il16	0.157696	0.999959
Gm45540	0.157638	0.999959
Mars1	0.157607	0.999959
Ttk	0.157591	0.999959
Prmt7	0.15759	0.999959
Ccdc3	0.157363	0.999959
Ubap2	0.157348	0.999959
Mccc1os	0.15729	0.999959
Tec	0.157245	0.999959
Rasgef1a	0.157171	0.999959
Pik3c3	0.157123	0.999959
Gm49396	0.157102	0.999959
Slc19a2	0.157084	0.999959
D030025P21Rik	0.157039	0.999959
Mst1r	0.156852	0.999959
Eif3a	0.156626	0.999959
Pex5	0.156601	0.999959
Apol11b	0.156552	0.999959
Pdgfrl	0.156417	0.999959
Pde9a	0.15636	0.999959
Map3k8	0.156355	0.999959
Phf11d	0.156303	0.999959
Iqsec1	0.15628	0.999959
Rnf111	0.156274	0.999959
Dph1	0.156179	0.999959
Tead2	0.156096	0.999959
Clp1	0.156009	0.999959
E330034L11Rik	0.155964	0.999959
Mmd	0.155959	0.999959
Dffb	0.1559	0.999959
ENSMUSG00000120250.1	0.155886	0.999959
Iqgap1	0.155837	0.999959
Togaram1	0.155835	0.999959
Hc	0.155834	0.999959
Rpusd2	0.155826	0.999959
Zfp41	0.155816	0.999959
Gucd1	0.155774	0.999959
Ubqln4	0.155731	0.897528
Tepsin	0.155676	0.999959
Ckap2l	0.155676	0.999959
Klhl8	0.155649	0.999959
Wrap73	0.155644	0.999959
Rhobtb1	0.155637	0.999959
Cep192	0.155631	0.999959
Egfl6	0.155532	0.999959
Gm9828	0.155503	0.999959
Gpt	0.155494	0.999959
Rab8a	0.155429	0.999959
Tcerg1	0.155425	0.999959
Hmgb1-ps3	0.155404	0.999959
Apc	0.155389	0.999959
Ssr4	0.155272	0.999959
Tmem30b	0.15521	0.999959
Gm10036	0.155145	0.999959
Gsdme	0.155134	0.999959
Cdyl	0.155068	0.999959
Gm16675	0.154975	0.999959
Hip1r	0.154956	0.999959
C1qtnf5	0.154943	0.999959
Ttc17	0.154927	0.999959
Bex3	0.15487	0.999959
Mmachc	0.154868	0.999959
Trabd	0.154868	0.999959
Piwil4	0.154806	0.999959
Dr1	0.154796	0.999959
Chfr	0.154759	0.999959
Mogs	0.154742	0.999959
Lrrc59	0.154611	0.999959
Ap3b1	0.154563	0.999959
Xpnpep1	0.154478	0.999959
Ulk3	0.154433	0.999959
Npepps	0.154423	0.999959
Tbp	0.154401	0.999959
Gns	0.154349	0.76095
Smg9	0.154347	0.999959
Tasor2	0.154346	0.999959
2810029C07Rik	0.154318	0.999959
Bcar3	0.154315	0.999959
Zfp1	0.154176	0.999959
Cyth1	0.15413	0.999959
Tmf1	0.154093	0.999959
Tfcp2l1	0.15407	0.999959
H4c9	0.153953	0.999959
Rasa4	0.153853	0.999959
Lipa	0.153805	0.999959
Tor1aip1	0.15363	0.999959
Gm6158	0.153431	0.999959
Ercc5	0.153412	0.999959
Plk4	0.15329	0.999959
Ppip5k2	0.153288	0.999959
Gm53015	0.153273	0.999959
Trmt10c	0.153163	0.999959
Dhx32	0.153123	0.999959
Ddx24	0.153012	0.902172
Dnaja1	0.153009	0.999959
Haus4	0.152939	0.999959
Retsat	0.152908	0.999959
Pogk	0.152809	0.999959
Elapor2	0.152778	0.999959
Mrto4	0.152776	0.999959
Ccn3	0.152713	0.999959
Mrpl19	0.152695	0.999959
Cdc25a	0.152675	0.999959
Enpp1	0.152616	0.999959
Gnpat	0.152607	0.999959
Ndrg1	0.15243	0.999959
Zbtb7b	0.152399	0.999959
Fndc3a	0.152397	0.999959
Smtnl2	0.152396	0.999959
Rwdd2a	0.152339	0.999959
Pramel12	0.152266	0.999959
Tmem154	0.152243	0.999959
Gpr137c	0.152239	0.999959
Npat	0.152184	0.999959
Asic1	0.152172	0.999959
A930024E05Rik	0.152133	0.999959
Srl	0.151995	0.999959
Adam10	0.151978	0.999959
Myom2	0.151862	0.999959
Daglb	0.151783	0.999959
Zc3h3	0.151685	0.999959
Rnps1-ps	0.151561	0.999959
Tshz2	0.151509	0.999959
Pigl	0.151506	0.999959
Mgat2	0.151476	0.999959
Gm10705	0.151398	0.999959
Arhgef16	0.151375	0.999959
Mbd6	0.151344	0.999959
ENSMUSG00000120012.1	0.151322	0.999959
Pmel	0.151285	0.999959
Parp11	0.151275	0.999959
Uba6	0.151238	0.999959
Tob2	0.151169	0.999959
Ptpn23	0.151149	0.999959
Mark3	0.1511	0.897528
B3galnt1	0.151086	0.999959
Ripk3	0.15107	0.999959
Gm44597	0.151053	0.999959
Mis12	0.150964	0.999959
Zfp784	0.150744	0.999959
Gm26813	0.150613	0.999959
Dnajc13	0.150572	0.999959
Il11	0.15048	0.999959
C1qtnf3	0.15045	0.999959
Klhl38	0.150332	0.999959
Qpct	0.150233	0.999959
Tmod4	0.150217	0.999959
Ephb4	0.150191	0.999959
Egfr	0.150115	0.999959
6330418K02Rik	0.150066	0.999959
Sepsecs	0.150052	0.999959
Tnip2	0.149985	0.999959
Ctu1	0.149883	0.999959
Zbtb7c	0.149656	0.999959
ENSMUSG00000121092.1	0.149596	0.999959
Adamts12	0.149461	0.999959
Gramd2	0.149432	0.999959
Tap2	0.14937	0.999959
C030034I22Rik	0.149368	0.999959
Asap3	0.149268	0.999959
Rora	0.149268	0.999959
Lyz2	0.149183	0.999959
Abhd5	0.149117	0.999959
Mdn1	0.149077	0.999959
Ube2n-ps1	0.149069	0.999959
Ifrd2	0.149016	0.999959
Fitm2	0.148952	0.999959
Cd44	0.14891	0.999959
Synpo	0.148812	0.999959
Ehhadh	0.148793	0.999959
Hsp90ab1	0.148784	0.999959
I830077J02Rik	0.148726	0.999959
Gm9493	0.148682	0.999959
Gfer	0.148628	0.999959
Gm21955	0.148537	0.999959
Or2v1	0.148498	0.999959
Gypc	0.148442	0.999959
Sfrp5	0.148363	0.999959
Ppil4	0.148337	0.999959
Med8	0.148334	0.999959
Khdc4	0.148228	0.999959
Hmbs	0.148199	0.999959
Fbn1	0.148153	0.999959
Gm33248	0.148072	0.999959
Ppp1r3d	0.148064	0.999959
Ebf4	0.148064	0.999959
Gm20692	0.147991	0.999959
Tmem156	0.147968	0.999959
Fkbp10	0.147929	0.999959
Rab27a	0.147827	0.999959
Il10rb	0.147781	0.999959
Sec23ip	0.147702	0.999959
Gys1	0.147674	0.999959
Mcrip2	0.147666	0.999959
Zhx3	0.147524	0.999959
Rasgrp1	0.14751	0.999959
Asxl1	0.14739	0.999959
Tom1l1	0.147366	0.999959
Chsy1	0.147362	0.987512
Tgfbi	0.147345	0.999959
Taf1d	0.147334	0.999959
Cbfa2t3	0.147329	0.999959
Zmat3	0.147297	0.999959
Sgpl1	0.147132	0.999959
Vldlr	0.146977	0.999959
Ntn5	0.146917	0.999959
Cpeb1	0.146888	0.999959
Tyms	0.14687	0.999959
Gngt2	0.146861	0.999959
Rictor	0.146758	0.999959
Zfp292	0.146758	0.999959
Adssl1	0.146753	0.999959
Rragd	0.146539	0.999959
Snx7	0.146482	0.999959
Trip10	0.146425	0.999959
Igsf8	0.146408	0.999959
Fbrs	0.146296	0.999959
Zfp605	0.14627	0.999959
Nfkbid	0.146221	0.999959
Gm49083	0.146221	0.999959
Vps9d1	0.146099	0.999959
Cntd1	0.146038	0.999959
Dclk3	0.145972	0.999959
1300014J16Rik	0.145956	0.999959
Mcmbp	0.145891	0.999959
Slc10a7	0.145837	0.999959
C9orf72	0.145741	0.999959
Gm16534	0.145728	0.999959
Adamts7	0.14569	0.999959
Nlgn2	0.145647	0.999959
Foxo3	0.145639	0.999959
Zfp511	0.1456	0.999959
Gm44616	0.145584	0.999959
Mettl15	0.14554	0.999959
Zfp526	0.145487	0.999959
Ube2t	0.145462	0.999959
Plgrkt	0.145423	0.999959
B230217O12Rik	0.145356	0.999959
Ugt1a7c	0.145247	0.999959
Leng1	0.145083	0.999959
G430095P16Rik	0.145054	0.999959
Gpr27	0.144899	0.999959
Pex11a	0.144883	0.999959
Tgfb1	0.14487	0.999959
Gm50387	0.144764	0.999959
Dnmt3b	0.144644	0.999959
Lactb	0.14455	0.999959
Nexmif	0.144525	0.999959
Taf3	0.144521	0.999959
Runx2	0.144468	0.999959
Polr1e	0.144437	0.999959
Grin2d	0.144415	0.999959
Ncl	0.144346	0.999959
Col18a1	0.144304	0.999959
Ppp1r9a	0.144243	0.999959
Gm37691	0.144233	0.999959
Eif3b	0.144169	0.999959
Card10	0.144162	0.999959
Rpl17	0.14408	0.999959
Pom121	0.144022	0.999959
Arid2	0.144003	0.999959
Ttc9	0.143837	0.999959
Plk1	0.143737	0.999959
Mamdc4	0.143572	0.999959
Oplah	0.143477	0.999959
Utp3	0.143455	0.999959
Nat8f3	0.143385	0.999959
Pld2	0.143382	0.999959
Snhg6	0.143349	0.999959
Pira12	0.143266	0.999959
Adamts2	0.143196	0.999959
Nbn	0.14313	0.999959
Gm5857	0.143092	0.999959
Wdr95	0.143038	0.999959
Cic	0.143003	0.999959
Gimap9	0.142995	0.999959
Gm10134	0.142954	0.999959
Ndst2	0.142858	0.999959
Dennd4a	0.142823	0.999959
Gm4316	0.142724	0.999959
Cyb5d1	0.14272	0.999959
Rsf1	0.142712	0.999959
Ubxn4	0.142693	0.752146
Cacna1e	0.142632	0.999959
Kmt5a	0.142602	0.999959
Fam83a	0.142581	0.999959
Gm9530	0.142536	0.999959
Entrep1	0.142472	0.999959
Grik5	0.142418	0.999959
Nrbf2	0.142398	0.999959
Dnajb5	0.142366	0.999959
Fam20c	0.142356	0.999959
Slc26a6	0.14235	0.999959
Zbtb42	0.142336	0.999959
Ythdf2	0.142334	0.999959
Rfc5	0.142295	0.999959
Tbc1d22a	0.1422	0.987512
Ankrd17	0.142162	0.999959
1600020E01Rik	0.142129	0.999959
Ipo7	0.142101	0.999959
Arl6ip4	0.142071	0.999959
Gm43737	0.142061	0.999959
Ncapd3	0.142052	0.999959
Polg2	0.14204	0.999959
Plpp5	0.142023	0.999959
Farp2	0.141976	0.999959
Rps19-ps6	0.141976	0.999959
Tpx2	0.141927	0.999959
Zfp955a	0.141921	0.999959
Sfta2	0.141909	0.999959
Pak4	0.141787	0.999959
A530020G20Rik	0.141712	0.999959
Kcnj15	0.141651	0.999959
Slc29a3	0.141567	0.999959
9330104G04Rik	0.141474	0.999959
Lbp	0.141419	0.999959
Ssc5d	0.141363	0.999959
Celf2	0.141353	0.999959
Zfp747	0.141205	0.999959
Zfp280c	0.141147	0.999959
Ecpas	0.141102	0.999959
Kctd14	0.141098	0.999959
Ms4a8a	0.141023	0.999959
Irf9	0.140993	0.999959
Zfp57	0.140883	0.999959
Ackr3	0.140834	0.999959
Adck1	0.140736	0.999959
Selenbp1	0.140676	0.999959
Bdkrb1	0.14064	0.999959
Rps28	0.140514	0.999959
Gm43595	0.140462	0.999959
Cops7b	0.140457	0.999959
Pkmyt1	0.140445	0.999959
Gm2223	0.140412	0.999959
Cpt2	0.140403	0.999959
Mtmr4	0.140275	0.999959
Neurl2	0.140256	0.999959
Gjc1	0.140145	0.999959
Calr	0.140121	0.999959
Itga9	0.140112	0.999959
Gm6560	0.140079	0.999959
Fbh1	0.140057	0.999959
Nans	0.139995	0.999959
Gm8566	0.13999	0.999959
Cers3	0.139946	0.999959
Polr3c	0.139917	0.999959
Tfdp1	0.13984	0.999959
4833408A19Rik	0.139739	0.999959
Mpig6b	0.139668	0.999959
Syt7	0.139654	0.999959
Ciao3	0.139649	0.999959
Scarb1	0.139578	0.999959
Acsl4	0.139546	0.999959
Acat2	0.139519	0.999959
Rsad1	0.139488	0.999959
Megf11	0.139475	0.999959
Mxd1	0.139379	0.999959
Ivns1abp	0.139358	0.999959
Lig1	0.139333	0.999959
Iqgap2	0.139266	0.999959
Phf3	0.139265	0.999959
Cd248	0.13924	0.999959
Prpf18	0.139184	0.999959
ENSMUSG00000025408.16	0.139136	0.999959
A030005L19Rik	0.138988	0.999959
Tuba4a	0.138956	0.999959
Suv39h1	0.138937	0.999959
Sfta3-ps	0.13893	0.999959
S1pr5	0.13891	0.999959
Nim1k	0.138894	0.999959
Eif4a1	0.138877	0.999959
Psat1	0.138876	0.999959
Rpap2	0.138875	0.999959
Carm1	0.138803	0.999959
Nectin1	0.138773	0.999959
Npm1	0.138719	0.999959
Zfp853	0.138575	0.999959
Mia2	0.13855	0.999959
Or8b53	0.13852	0.999959
Gm49797	0.138468	0.999959
Dera	0.138403	0.999959
Fut7	0.138327	0.999959
Arfip2	0.13831	0.999959
Btg1	0.138225	0.999959
Rnf115	0.138205	0.999959
Shank3	0.138198	0.999959
Sik3	0.138089	0.999959
Snap23	0.138087	0.999959
Cox15	0.137866	0.999959
Zfr	0.13783	0.999959
Birc6	0.137802	0.999959
Casp2	0.137799	0.999959
Robo2	0.137696	0.999959
Entrep3	0.137574	0.999959
Slc41a1	0.13727	0.999959
Cdc40	0.137246	0.999959
Ttc4	0.137209	0.999959
Zfp82	0.137158	0.999959
Mindy3	0.137157	0.999959
Cpeb2	0.137058	0.999959
Nup62	0.137048	0.999959
Zswim3	0.13701	0.999959
Six1	0.137008	0.999959
Zfp770	0.137008	0.999959
Pdlim4	0.136976	0.999959
AB124611	0.136931	0.999959
Atg2a	0.136887	0.999959
Ppp1ccb	0.136863	0.999959
Gm7694	0.136661	0.999959
Fbxo40	0.136598	0.999959
1700028E10Rik	0.136589	0.999959
Star	0.13657	0.999959
Mat1a	0.136471	0.999959
Amigo3	0.136409	0.999959
Stx5a	0.136334	0.999959
Shroom3	0.136257	0.999959
Rps19	0.136226	0.999959
Gm10052	0.136196	0.999959
Cdh24	0.136117	0.999959
AY036118	0.136078	0.999959
Cdcp1	0.136077	0.999959
Cnksr3	0.13607	0.999959
Anpep	0.136026	0.999959
Ampd3	0.136009	0.999959
Tango2	0.135995	0.999959
Gas5	0.135878	0.999959
Lgr6	0.135856	0.999959
Zfp691	0.135853	0.999959
St3gal1	0.13583	0.999959
Dop1a	0.135825	0.999959
Zfp503	0.135711	0.999959
Zfp472	0.135569	0.999959
Trim59	0.135485	0.999959
Pcyox1	0.135481	0.999959
Rnf213	0.135428	0.999959
Tubgcp4	0.135384	0.999959
P3h1	0.13536	0.999959
Septin3	0.135235	0.999959
Yars	0.135228	0.999959
Sh3bgrl3	0.135088	0.999959
Arxes1	0.135065	0.999959
Disc1	0.135039	0.999959
Sdad1	0.134944	0.999959
Samd1	0.134797	0.999959
ENSMUSG00000120169.1	0.134765	0.999959
Rrs1	0.134755	0.999959
Pdha1	0.134713	0.824444
Gm4459	0.134694	0.999959
Dnajb9	0.134561	0.999959
Gm15931	0.13454	0.999959
Golga3	0.134504	0.999959
Nop53	0.134482	0.999959
Dbndd2	0.134426	0.999959
Gm11878	0.134419	0.999959
4933431E20Rik	0.134396	0.999959
ENSMUSG00000107877.3	0.134387	0.999959
Gm6192	0.134332	0.999959
Cpsf7	0.134323	0.999959
Prdm10	0.134315	0.999959
Ergic2	0.134105	0.999959
Rexo4	0.134085	0.999959
Tmem176b	0.13408	0.999959
Casp3	0.134013	0.999959
Foxp4	0.134012	0.999959
Grb2	0.134001	0.999959
Gm12840	0.133983	0.999959
Tcf7l2	0.133982	0.999959
Gm10037	0.133862	0.999959
Utp14a	0.133803	0.999959
Mif4gd	0.133779	0.999959
Gm17334	0.133729	0.999959
Rbm7	0.133645	0.999959
Stx2	0.133583	0.999959
Cul1	0.133515	0.999959
Crebrf	0.133474	0.999959
Erf	0.133397	0.999959
Tedc1	0.133306	0.999959
Plcb2	0.133282	0.999959
Gm12473	0.133262	0.999959
Mgp	0.133183	0.999959
Gm5776	0.133114	0.999959
Bard1	0.133105	0.999959
B930059L03Rik	0.132974	0.999959
Cbll1	0.132912	0.999959
Psme1	0.13289	0.999959
Fxr1	0.132877	0.999959
Fcer1g	0.132764	0.999959
Retreg3	0.132735	0.692778
Ly6c1	0.132702	0.999959
Dlat	0.132682	0.999959
Mbp	0.13264	0.999959
Pabpn1	0.132571	0.999959
Qrich1	0.13251	0.996982
Gm8203	0.132476	0.999959
Bcl2l11	0.132468	0.999959
D930048N14Rik	0.132441	0.999959
Zfyve21	0.132391	0.999959
S100a11	0.13237	0.999959
Ntf5	0.132326	0.999959
Zfp146	0.132296	0.999959
Osbpl2	0.132266	0.999959
Llph-ps2	0.132261	0.999959
Crcp	0.13225	0.999959
Tmem229b	0.13217	0.999959
Klhl4	0.132168	0.999959
Canx	0.132138	0.999959
Smad2	0.132008	0.999959
Ckmt2	0.131901	0.999959
Gm2a	0.131755	0.999959
Klrc2	0.131551	0.999959
Rrp12	0.131467	0.999959
Gm32391	0.131424	0.999959
Nova2	0.131408	0.999959
Cd22	0.131381	0.999959
Dmxl1	0.131355	0.999959
Pctp	0.131353	0.999959
Ctsa	0.131161	0.999959
Rpl18-ps1	0.131093	0.999959
Nbeal2	0.131067	0.999959
Pex26	0.130964	0.999959
Rpl35	0.130912	0.999959
Srsf7	0.130871	0.999959
Spag5	0.130848	0.999959
Tm6sf1	0.130798	0.999959
Zkscan5	0.130743	0.999959
Med15	0.130691	0.999959
Ears2	0.130617	0.999959
Heph	0.130612	0.999959
Ahsa2	0.130458	0.999959
Zfp35	0.130387	0.999959
Gm10575	0.130372	0.999959
Rdh12	0.13037	0.999959
St8sia6	0.130331	0.999959
Psme3	0.130301	0.999959
Gm15163	0.130299	0.999959
Ankzf1	0.130273	0.999959
Man1a	0.130244	0.999959
Cln3	0.130231	0.999959
Cc2d1a	0.130178	0.999959
Ago2	0.130168	0.999959
Pip5k1b	0.13011	0.999959
Sap30	0.130084	0.999959
Gzf1	0.130031	0.999959
Skp2	0.129928	0.999959
Kcnb1	0.129924	0.999959
Mrc1	0.129795	0.999959
Secisbp2l	0.129768	0.999959
Cenpq	0.129754	0.999959
Fes	0.129698	0.999959
Cbfb	0.129669	0.999959
Crat	0.129627	0.999959
Zscan2	0.129615	0.999959
Eef1a1	0.12961	0.999959
ENSMUSG00000022684.16	0.129602	0.999959
Smim29	0.129529	0.999959
Ripk1	0.129512	0.999959
Crtc3	0.129433	0.999959
Gdpd5	0.129425	0.999959
Lpcat2	0.129367	0.999959
Gga2	0.129317	0.999959
Htra2	0.129314	0.999959
Gla	0.12929	0.999959
Mxd3	0.129136	0.999959
Paxbp1	0.129124	0.999959
Mrps27	0.129122	0.999959
Gpcpd1	0.129091	0.999959
Ctns	0.129079	0.999959
Ahctf1	0.129068	0.999959
Gm44220	0.129058	0.999959
Trim21	0.129008	0.999959
Card19	0.128981	0.999959
Micall1	0.128904	0.999959
Aimp1	0.128892	0.999959
Dzip3	0.128851	0.999959
Lyst	0.128836	0.999959
Or2y7	0.128819	0.999959
Rpl17-ps8	0.128764	0.999959
Anxa9	0.128654	0.999959
Klhl20	0.128588	0.999959
Rtel1	0.128526	0.999959
Tbc1d10a	0.128455	0.999959
Ptpru	0.128447	0.999959
Homez	0.12843	0.999959
6530402F18Rik	0.128367	0.999959
ENSMUSG00000121374.1	0.128325	0.999959
Ncaph	0.128298	0.999959
Tlr12	0.128297	0.999959
Tpp1	0.128296	0.999959
Mylip	0.128241	0.999959
Cblc	0.128205	0.999959
Dcn	0.12819	0.999959
Hspe1-rs1	0.12815	0.999959
Tbc1d22b	0.128135	0.999959
Tg	0.128123	0.999959
Ip6k2	0.128037	0.999959
Nlrc4	0.127905	0.999959
Fiz1	0.127783	0.999959
Eif3f	0.127721	0.999959
Prr33	0.127721	0.999959
Xpo5	0.127702	0.999959
Elf4	0.12767	0.999959
Gm30025	0.127641	0.999959
AI467606	0.127619	0.999959
Sord	0.127577	0.999959
Gm50105	0.127553	0.999959
Mefv	0.127527	0.999959
Lyl1	0.127494	0.999959
Myo7a	0.127404	0.999959
Actr3	0.127237	0.999959
Fmn1	0.127111	0.999959
ENSMUSG00000120913.1	0.12692	0.999959
Thtpa	0.12689	0.999959
Tpmt	0.126885	0.999959
Gja1	0.126837	0.999959
Rabl6	0.126828	0.837656
Pgam1-ps2	0.126765	0.999959
Bcl9l	0.126648	0.999959
Abhd11	0.126596	0.999959
Nsf	0.126551	0.999959
Noc2l	0.126551	0.999959
2200002D01Rik	0.126526	0.999959
Larp1b	0.12652	0.999959
Cdk11b	0.126511	0.999959
Ranbp10	0.12649	0.999959
Gm14303	0.126445	0.999959
Adar	0.126422	0.999959
Sirpa	0.126344	0.999959
Fastkd3	0.126344	0.999959
Gtf2ird2	0.126291	0.999959
Slc25a29	0.126228	0.999959
Vars	0.12621	0.999959
Septin9	0.126118	0.999959
Cd14	0.126028	0.999959
Sec1	0.126012	0.999959
Gm13012	0.125923	0.999959
Dtwd1	0.125826	0.999959
Mtdh	0.12576	0.999959
Srp54b	0.125753	0.999959
Fam13b	0.125699	0.999959
Kdelr3	0.125646	0.999959
Ehmt2	0.125643	0.999959
1500011B03Rik	0.125635	0.999959
Srrt	0.125547	0.999959
Ifi209	0.12552	0.999959
Narf	0.125501	0.999959
Ceacam1	0.12549	0.999959
Litaf	0.125484	0.999959
Sec31a	0.125481	0.999959
Atp2a2	0.125381	0.999959
Mllt10	0.125346	0.999959
Slc7a6os	0.125312	0.999959
C430014B12Rik	0.125283	0.999959
Brd2	0.125262	0.999959
Plagl2	0.125252	0.999959
Thap4	0.125166	0.999959
Medag	0.125162	0.999959
Tmc3	0.125144	0.999959
Sftpc	0.125115	0.999959
Astn2	0.125099	0.999959
Gab2	0.124968	0.999959
Fuom	0.124946	0.999959
Trim12c	0.124942	0.999959
Washc4	0.124871	0.999959
Snx5	0.124803	0.999959
Nasp	0.124753	0.999959
Idua	0.12469	0.999959
Rps27rt	0.124653	0.999959
Esrp2	0.124621	0.999959
Efnb1	0.124619	0.999959
Slc26a10	0.124566	0.999959
Tnf	0.12444	0.999959
Glyr1	0.124439	0.752146
Eif2b4	0.124412	0.999959
Cycs	0.124398	0.999959
Gm50012	0.124379	0.999959
Sertad4	0.124369	0.999959
Chordc1	0.124286	0.999959
Ldha	0.124199	0.999959
Ubtd1	0.124128	0.999959
ENSMUSG00000095742.2	0.124107	0.999959
Fndc4	0.124032	0.999959
AW112010	0.124013	0.999959
Tnfrsf25	0.123998	0.999959
Morn2	0.123967	0.999959
Map3k12	0.12395	0.999959
Cbl	0.123929	0.999959
Usp8	0.123869	0.999959
Irf2	0.123867	0.999959
Mrpl40	0.123859	0.999959
Serpinh1	0.123851	0.999959
Ttf1	0.123848	0.999959
Zfp764	0.123832	0.999959
Gm43597	0.123815	0.999959
Mcf2l	0.123813	0.999959
Rai14	0.123801	0.999959
Otud5	0.123786	0.999959
Gpx1	0.123756	0.999959
Ppard	0.123701	0.999959
Zfp458	0.12369	0.999959
Obsl1	0.123669	0.999959
Efna2	0.12357	0.999959
Anp32b	0.123514	0.999959
Kcnip2	0.123499	0.999959
Opn3	0.123488	0.999959
Zfp9	0.123462	0.999959
Polr3e	0.123446	0.999959
Shc1	0.123442	0.999959
Impact	0.123296	0.999959
Psen1	0.123269	0.999959
ENSMUSG00000116275.2	0.123248	0.999959
Ttpal	0.123178	0.999959
Ptpn12	0.123159	0.999959
Rps3a2	0.123118	0.999959
Atp23	0.1231	0.999959
Snw1	0.12308	0.999959
Aars	0.123005	0.999959
Cct5	0.122974	0.999959
D130020L05Rik	0.122945	0.999959
Umad1	0.122829	0.999959
Gm17182	0.122819	0.999959
Smim41	0.122725	0.999959
Gm42929	0.12266	0.999959
Tada2b	0.122644	0.999959
4930539J05Rik	0.122551	0.999959
Cux1	0.122531	0.902172
Ccdc85c	0.12252	0.999959
Klhdc7a	0.122485	0.999959
5330438D12Rik	0.12245	0.999959
Vrk3	0.122447	0.999959
Hps6	0.122379	0.999959
Gm20605	0.122341	0.999959
Miip	0.122327	0.999959
Optc	0.122323	0.999959
Dgcr8	0.122287	0.999959
Trp53	0.122249	0.999959
Cs	0.122214	0.999959
Rab15	0.122186	0.999959
Gm42669	0.122086	0.999959
Osbpl9	0.122073	0.999959
Phyhd1	0.122041	0.999959
Fig4	0.121983	0.999959
BC024978	0.121934	0.999959
9130401M01Rik	0.121919	0.999959
Sema5a	0.121916	0.999959
Reep4	0.121833	0.999959
Tcn2	0.121809	0.999959
Lsm10	0.121774	0.999959
Lpin1	0.121773	0.999959
Abhd15	0.121741	0.999959
Unc119b	0.12173	0.999959
Aatf	0.121708	0.999959
Tyrobp	0.121687	0.999959
Arhgap27	0.121675	0.999959
Rragb	0.121634	0.999959
Rpl28	0.121576	0.999959
Ms4a4d	0.121551	0.999959
Dedd	0.121473	0.999959
Golga1	0.12146	0.999959
6330403K07Rik	0.121457	0.999959
Haus8	0.121309	0.999959
Tubb5	0.121306	0.999959
ENSMUSG00000121345.1	0.121297	0.999959
Abcf1	0.121285	0.999959
Lrrc75b	0.121152	0.999959
Cd1d1	0.121064	0.999959
2810405F17Rik	0.121058	0.999959
Cherp	0.121003	0.999959
Wdr91	0.120918	0.999959
Ik	0.120887	0.999959
Rapgef4	0.120879	0.999959
Gm49909	0.120804	0.999959
Gm49760	0.1207	0.999959
Cr2	0.12064	0.999959
Pcbp2	0.120615	0.999959
Fasn	0.120568	0.999959
Riok2	0.120559	0.999959
Gm43372	0.120552	0.999959
Ftl1-ps1	0.120478	0.999959
Nsa2	0.120429	0.999959
Lpcat1	0.120381	0.999959
Slc25a19	0.120319	0.999959
Zfp90	0.120309	0.999959
A330009N23Rik	0.120225	0.999959
Gm4798	0.120191	0.999959
Atosa	0.120087	0.999959
Top3a	0.120076	0.999959
Krit1	0.12005	0.999959
Tmod3	0.119991	0.999959
Gspt1	0.119963	0.999959
Chd1	0.119956	0.999959
Ticam2	0.119933	0.999959
Ankrd13a	0.119927	0.999959
Ddx42	0.119923	0.999959
Stat1	0.11992	0.999959
Cog2	0.119903	0.999959
ENSMUSG00000030980.18	0.119891	0.999959
Pfn1	0.119874	0.999959
Tars2	0.119839	0.999959
Ubiad1	0.119831	0.999959
Scaper	0.119765	0.999959
Vav3	0.119751	0.999959
Adrb2	0.119732	0.999959
Gm9856	0.119716	0.999959
Fam102a	0.119699	0.999959
Bclaf3	0.119694	0.999959
Surf6	0.119655	0.999959
Ythdf3	0.119558	0.999959
Rcor3	0.119556	0.999959
Bahd1	0.119549	0.999959
Zfp110	0.119504	0.999959
Poldip2	0.11947	0.999959
Rab13	0.119457	0.999959
Hacd1	0.119348	0.999959
Foxd2	0.119315	0.999959
Esyt1	0.11929	0.999959
Fgd1	0.119248	0.999959
Dnajc2	0.119214	0.999959
Orai1	0.119184	0.999959
Taf9	0.11917	0.999959
6330562C20Rik	0.11915	0.999959
Suds3	0.119065	0.999959
Wdr48	0.118934	0.999959
Kcnn3	0.118884	0.999959
Ing2	0.118823	0.999959
Zfp317	0.11874	0.999959
Prdm16os	0.118698	0.999959
Plcb4	0.118672	0.999959
Pkd2l2	0.118662	0.999959
Zgpat	0.118627	0.999959
Dxo	0.118615	0.999959
Bltp1	0.118591	0.999959
Tmem106a	0.118569	0.999959
Tnfaip8	0.118559	0.999959
Nde1	0.118548	0.999959
Wdr1	0.118543	0.999959
Ncoa2	0.118501	0.999959
Hspa9	0.118399	0.999959
Sp2	0.11835	0.999959
Chdh	0.118284	0.999959
Hbp1	0.118267	0.999959
BC025920	0.118261	0.999959
Trim33	0.118197	0.999959
Irs2	0.118183	0.999959
Slx4ip	0.11814	0.999959
Snx21	0.118123	0.999959
Prr16	0.118112	0.999959
Baz1b	0.118104	0.999959
Rmdn2	0.118054	0.999959
Nt5m	0.117992	0.999959
Tial1	0.117888	0.999959
Kdm5b	0.117871	0.999959
Kank2	0.117848	0.999959
Fkbp15	0.117806	0.999959
Rcor2	0.117804	0.999959
Mal	0.117771	0.999959
9530077C05Rik	0.117643	0.999959
Hdac8	0.117541	0.999959
Pdik1l	0.117533	0.999959
H2-DMa	0.117492	0.999959
Dis3	0.117482	0.999959
Gpat4	0.117432	0.999959
Dgat1	0.117419	0.999959
Nkd2	0.117397	0.999959
Fam98b	0.117395	0.999959
Simc1	0.117378	0.999959
Tmem39a	0.11726	0.999959
Pes1	0.11721	0.999959
Smyd1	0.117176	0.999959
Ppp4r3b	0.117175	0.999959
Wdr55	0.117018	0.999959
Polm	0.116987	0.999959
Tufm	0.116985	0.999959
Gm37305	0.116956	0.999959
Rpl32	0.116896	0.999959
Aco2	0.116869	0.999959
Rbm19	0.116867	0.999959
Cyp2b10	0.116814	0.999959
Gm15542	0.116796	0.999959
Naa60	0.116774	0.999959
Hoxa2	0.116694	0.999959
Sdcbp	0.116634	0.999959
Zfp384	0.116585	0.999959
Mrgbp	0.116561	0.999959
Abcd2	0.116325	0.999959
Padi1	0.116314	0.999959
Dcaf5	0.116278	0.999959
Kank3	0.116065	0.999959
Gm8113	0.116058	0.999959
Rfc3	0.116038	0.999959
Phtf2	0.11601	0.999959
Gm14325	0.115997	0.999959
Vcp-rs	0.115994	0.999959
Letmd1	0.115987	0.999959
Ftsj3	0.115924	0.999959
Gfra4	0.115914	0.999959
Pold1	0.115827	0.999959
Cstf1	0.115819	0.999959
1700025G04Rik	0.115742	0.999959
Fancg	0.115738	0.999959
Atp13a3	0.1157	0.999959
Fli1	0.11569	0.999959
Qsox1	0.115681	0.999959
Vcam1	0.115638	0.999959
Khsrp	0.115627	0.999959
Trim7	0.115617	0.999959
Cabcoco1	0.115567	0.999959
Cchcr1	0.115429	0.999959
Eif5b	0.115397	0.999959
ENSMUSG00000121483.1	0.115381	0.999959
Gramd1b	0.115312	0.999959
Rabif	0.115271	0.999959
Septin8	0.115163	0.999959
Kctd15	0.115087	0.999959
Cbr4	0.115073	0.999959
Tspyl2	0.115061	0.999959
Slc6a8	0.115061	0.999959
Cnot4	0.115032	0.999959
Sigmar1	0.115017	0.999959
Prkar2b	0.115006	0.999959
Sntb1	0.115003	0.999959
Scfd2	0.114872	0.999959
Snhg15	0.114839	0.999959
Unc119	0.114825	0.999959
Ncoa3	0.114818	0.999959
Rpe	0.114816	0.999959
Gm17745	0.114809	0.999959
Pigz	0.114775	0.999959
Adora2a	0.114621	0.999959
Smpd3	0.114605	0.999959
Chil1	0.114589	0.999959
Eif4ebp1	0.114542	0.999959
Pip4p1	0.114531	0.999959
Rtf1	0.114526	0.999959
Nop58	0.114521	0.999959
Gclc	0.114488	0.999959
Slc31a2	0.114481	0.999959
Eppk1	0.114467	0.999959
Pcgf2	0.114377	0.999959
Fbln1	0.114372	0.999959
Kirrel	0.114358	0.999959
Mbnl2	0.114297	0.999959
Fbxo4	0.114257	0.999959
Gars	0.114244	0.999959
Rnf208	0.114149	0.999959
Cbx8	0.11411	0.999959
Gga3	0.114082	0.999959
S1pr2	0.114066	0.999959
Mpp2	0.114047	0.999959
Rgn	0.114023	0.999959
Gm10288	0.114021	0.999959
Prune2	0.113999	0.999959
Mn1	0.113978	0.999959
Sesn3	0.113968	0.999959
ENSMUSG00000121510.1	0.113954	0.999959
Adpgk	0.113943	0.999959
Zfp560	0.113927	0.999959
Gm9616	0.113919	0.999959
Gm26569	0.113903	0.999959
Bloc1s2	0.113872	0.999959
Rps15a-ps7	0.113847	0.999959
Lrp2	0.11384	0.999959
Arhgef1	0.113837	0.999959
Rbm45	0.113832	0.999959
Lsm14b	0.113792	0.999959
Maco1	0.113773	0.999959
Mbip	0.11374	0.999959
Trpm7	0.113733	0.999959
Zfp85	0.113724	0.999959
Rpl24	0.113723	0.999959
Chd5	0.113582	0.999959
Rhbdl1	0.113566	0.999959
Gripap1	0.113529	0.999959
Acadl	0.113504	0.999959
Gad1os	0.113414	0.999959
Eif3c	0.113399	0.999959
Wdr46	0.113305	0.999959
Adam15	0.113202	0.999959
Sec24c	0.113125	0.999959
Lclat1	0.113125	0.999959
Slc25a20	0.113101	0.999959
N4bp2os	0.112988	0.999959
Pde1b	0.112936	0.999959
H2-DMb1	0.112847	0.999959
Eprs	0.112833	0.999959
Gvin1	0.112833	0.999959
Hmox2	0.112795	0.999959
Krt18	0.112742	0.999959
Gm2446	0.112742	0.999959
Fgfr1	0.112726	0.999959
Zscan22	0.112651	0.999959
Pgs1	0.112581	0.999959
Slbp	0.112573	0.999959
Topors	0.11257	0.999959
Pcdhb9	0.112554	0.999959
Prdx4	0.112545	0.999959
9230114K14Rik	0.112492	0.999959
Rbak	0.112417	0.999959
Nmral1	0.112358	0.999959
Ube2z	0.112328	0.999959
Rnf39	0.112291	0.999959
Gramd3	0.112206	0.999959
Sh3pxd2b	0.112195	0.999959
Ank	0.112194	0.999959
2410002F23Rik	0.112188	0.999959
Dnajb12	0.112141	0.999959
Arl5c	0.112012	0.999959
Limk2	0.111962	0.999959
Trmu	0.111944	0.999959
9430038I01Rik	0.111937	0.999959
Rbm38	0.111843	0.999959
Tbx4	0.111821	0.999959
Igkv16-104	0.111789	0.999959
Abtb1	0.111782	0.999959
Zfp318	0.111776	0.999959
Nadk	0.111679	0.999959
Tlk2	0.11156	0.999959
Alas1	0.111473	0.999959
Scmh1	0.111386	0.999959
Prpf40a	0.111383	0.999959
Pank4	0.111374	0.999959
Resf1	0.11135	0.999959
Gm10353	0.111164	0.999959
Fignl2	0.111123	0.999959
Vps37c	0.111087	0.999959
Cd302	0.111045	0.999959
Cox6a2	0.111044	0.999959
Mis18bp1	0.111041	0.999959
Uggt1	0.111025	0.999959
Rpa2	0.111011	0.999959
Xrn2	0.111006	0.999959
Pdcl	0.110976	0.999959
Rmc1	0.110943	0.999959
Abca6	0.110845	0.999959
Dnmt3a	0.110816	0.999959
Fam76b	0.110806	0.999959
Pilra	0.110703	0.999959
Ints14	0.110675	0.999959
Klhl42	0.110638	0.999959
Comt	0.11062	0.999959
Tes	0.110575	0.999959
Ddr1	0.110574	0.999959
Pml	0.11055	0.999959
Crtc2	0.110542	0.999959
Prkx	0.110534	0.999959
Cep55	0.110515	0.999959
Hpcal1	0.110455	0.999959
Cilk1	0.110442	0.999959
Cyp2r1	0.110428	0.999959
Sco1	0.110369	0.999959
Slu7	0.110341	0.999959
Gm47140	0.110307	0.999959
Rspry1	0.110165	0.999959
Dab2	0.110153	0.999959
Kat7	0.110138	0.999959
Plekhn1	0.110134	0.999959
Prrc2a	0.110069	0.999959
Nemf	0.10994	0.999959
Ezr	0.109866	0.999959
Ppp4r1	0.109853	0.999959
Itsn2	0.10983	0.999959
Lrp5	0.109825	0.999959
Bnip3	0.109778	0.999959
Dapp1	0.109766	0.999959
Cep162	0.109749	0.999959
ENSMUSG00000120013.1	0.109717	0.999959
Rec8	0.109712	0.999959
Cd3eap	0.109679	0.999959
Sdk1	0.109621	0.999959
Smc1a	0.109578	0.999959
Chst15	0.109541	0.999959
Raver1	0.109499	0.999959
Mrpl23-ps1	0.109488	0.999959
Gm5421	0.109431	0.999959
2310022A10Rik	0.109413	0.999959
Psme2b	0.109374	0.999959
Bmp2	0.10937	0.999959
Peak1	0.109317	0.999959
Shisa4	0.109303	0.999959
Rbpj	0.10927	0.999959
Reno1	0.109164	0.999959
Zadh2	0.109049	0.999959
Tor2a	0.109041	0.999959
Hyou1	0.109011	0.999959
Polg	0.10897	0.999959
N6amt1	0.108966	0.999959
Ncbp3	0.108941	0.999959
Ptges3-ps	0.108858	0.999959
Rps27	0.108846	0.999959
Irak1	0.108833	0.999959
Scel	0.108823	0.999959
Kctd21	0.108823	0.999959
Anxa7	0.108811	0.999959
Arl10	0.108756	0.999959
Gphn	0.108728	0.999959
Nsrp1	0.108709	0.999959
Dlst	0.108683	0.999959
Lhpp	0.10862	0.999959
D430020J02Rik	0.108593	0.999959
Tnfaip8l2	0.108481	0.999959
Eps8l1	0.108474	0.999959
Rarg	0.10846	0.999959
Pygo2	0.108456	0.999959
Mfap1a	0.108453	0.999959
Galnt10	0.108448	0.999959
Fbxo9	0.108381	0.999959
Prr7	0.108352	0.999959
Apex1	0.108322	0.999959
Ttc39b	0.108313	0.999959
Cd2bp2	0.108302	0.999959
Tnfsf13b	0.10827	0.999959
Rere	0.108229	0.999959
Nrap	0.108099	0.999959
Tonsl	0.108079	0.999959
Tnrc6a	0.10802	0.999959
Emilin1	0.107913	0.999959
Dancr	0.107911	0.999959
9330188P03Rik	0.107908	0.999959
Prpf4b	0.107899	0.999959
Fam234b	0.107854	0.999959
Oma1	0.107839	0.999959
Fam161b	0.107808	0.999959
Rps6kb2	0.107802	0.999959
Sharpin	0.107714	0.999959
Mecr	0.107698	0.999959
Gm12279	0.107671	0.999959
Bin1	0.107608	0.999959
Rbmxl1	0.107559	0.999959
Gdi2	0.10754	0.999959
Csrp2	0.107537	0.999959
Cep57	0.107527	0.999959
Gca	0.107499	0.999959
Slc10a3	0.107485	0.999959
Prdm2	0.107445	0.999959
Eif3d	0.107398	0.999959
Mllt6	0.107339	0.999959
Cybc1	0.107325	0.999959
Klrb1b	0.107273	0.999959
Card9	0.107265	0.999959
C6	0.107215	0.999959
Mfsd4b1	0.107208	0.999959
Xkr6	0.107127	0.999959
Ssr2	0.1071	0.999959
Ppa1	0.107086	0.999959
Tm9sf4	0.107081	0.999959
Colgalt1	0.107074	0.999959
Blzf1	0.107066	0.999959
Ddx52	0.107063	0.999959
Gm44037	0.107034	0.999959
Pdzd7	0.107029	0.999959
Panx1	0.10697	0.999959
Hypk	0.106963	0.999959
Pmm2	0.106943	0.999959
Gm20708	0.106913	0.999959
Rbbp6	0.106876	0.999959
Txnrd1	0.106864	0.999959
Tdo2	0.10682	0.999959
Srpk1	0.10682	0.999959
Uck2	0.106754	0.999959
Shkbp1	0.106703	0.999959
Sec61a1	0.106625	0.999959
Med13	0.106575	0.999959
Gm38345	0.10654	0.999959
Mybbp1a	0.106441	0.999959
Gm9844	0.106401	0.999959
Il4ra	0.106378	0.999959
Serping1	0.106357	0.999959
Gm9889	0.10632	0.999959
Vars2	0.106275	0.999959
Cachd1	0.106271	0.999959
Slc22a3	0.106208	0.999959
Gm20186	0.106176	0.999959
Arfgap3	0.10616	0.999959
H2ac18	0.106151	0.999959
Grk6	0.10614	0.999959
Dido1	0.106037	0.999959
1700095J03Rik	0.106025	0.999959
Phf23	0.105933	0.999959
Anapc15	0.105915	0.999959
ENSMUSG00000034575.14	0.105881	0.999959
Gapdh	0.105878	0.999959
Gm36535	0.105869	0.999959
Mcm7	0.10576	0.999959
Nat2	0.105688	0.999959
Fhl2	0.10563	0.999959
Maff	0.1056	0.999959
C2cd2l	0.105566	0.999959
Pdcd4	0.105554	0.999959
Prkcg	0.105528	0.999959
Dkk3	0.105526	0.999959
Alms1	0.105493	0.999959
Tmem150a	0.10546	0.999959
Pnp	0.105446	0.999959
Atp7b	0.105443	0.999959
Srms	0.105413	0.999959
Commd4	0.105385	0.999959
Coq7	0.105376	0.999959
Sema4g	0.105343	0.999959
Eif2s2	0.105323	0.999959
Nipbl	0.105299	0.999959
Rhoq	0.105255	0.999959
Cndp2	0.10524	0.999959
Scn1b	0.105141	0.999959
Ifit2	0.105127	0.999959
Ahsa1	0.105071	0.999959
Ss18l1	0.105061	0.999959
Trim23	0.105049	0.999959
Wfikkn1	0.105039	0.999959
Klhl5	0.104997	0.999959
Pmm1	0.104952	0.999959
Fbxl19	0.104871	0.999959
Atox1	0.104783	0.999959
Farp1	0.104736	0.999959
Fntb	0.104722	0.999959
Hccs	0.104668	0.999959
Rimkla	0.104649	0.999959
Rnf216	0.104644	0.999959
Lbh	0.104621	0.999959
Tll1	0.1046	0.999959
Zdhhc5	0.104509	0.999959
Snhg8	0.104469	0.999959
Setx	0.104429	0.999959
Pak1	0.104428	0.999959
Pus10	0.104423	0.999959
Lyar	0.104391	0.999959
Ints3	0.104343	0.999959
Inca1	0.104248	0.999959
Pdcd5	0.10421	0.999959
Pik3ap1	0.104154	0.999959
Senp7	0.104139	0.999959
Stxbp2	0.104027	0.999959
Rlf	0.104003	0.999959
Tor3a	0.103953	0.999959
Dusp11	0.103854	0.999959
Cep76	0.103834	0.999959
Ubxn7	0.103793	0.999959
Drp2	0.103772	0.999959
Klhl18	0.103679	0.999959
Sf1	0.103646	0.999959
Fzd7	0.103621	0.999959
ENSMUSG00000120880.1	0.103617	0.999959
Paics	0.10353	0.999959
Prdm9	0.1035	0.999959
Ppp4r3a	0.10347	0.999959
Gm15417	0.103453	0.999959
Eno1b	0.103447	0.999959
6720427I07Rik	0.103422	0.999959
Acadvl	0.103416	0.999959
Ms4a1	0.103383	0.999959
Vac14	0.10336	0.999959
Zdhhc16	0.103328	0.999959
Cxxc1	0.10329	0.999959
Adck2	0.10329	0.999959
Pnisr	0.103244	0.999959
Ube2f	0.103229	0.999959
Phf12	0.103169	0.999959
Gng12	0.10313	0.999959
Rpl38	0.103019	0.999959
Abca8a	0.102954	0.999959
Akap8l	0.102945	0.999959
Zfp219	0.102935	0.999959
Fchsd1	0.102871	0.999959
Myef2l	0.102809	0.999959
St6galnac5	0.102726	0.999959
Pitpnm2	0.10269	0.999959
Gfpt1	0.102682	0.999959
Bag2	0.102602	0.999959
Pla2g4b	0.102526	0.999959
Tceal9	0.102492	0.999959
Fam133b	0.102417	0.999959
Nckap5l	0.102381	0.999959
Csdc2	0.102283	0.999959
Zfp598	0.10226	0.999959
Akap6	0.102244	0.999959
Emp3	0.102192	0.999959
Nfix	0.102171	0.999959
Nexn	0.102163	0.999959
Amt	0.102085	0.999959
Ttc3	0.102055	0.999959
Pinx1	0.102026	0.999959
Ube2q1	0.102009	0.999959
Matn2	0.101992	0.999959
C230014O12Rik	0.101967	0.999959
Iba57	0.101903	0.999959
Tmsb4x	0.101903	0.999959
Nploc4	0.1019	0.999959
Mfsd7a	0.101889	0.999959
Gm10269	0.101864	0.999959
Cd79a	0.101784	0.999959
Uros	0.101757	0.999959
Gm29017	0.101722	0.999959
Zgrf1	0.101721	0.999959
Coro1c	0.101689	0.999959
Rbm3-ps	0.101688	0.999959
Dpp9	0.101632	0.999959
Khdrbs3	0.101629	0.999959
Gsdmd	0.101615	0.999959
Mob3a	0.101596	0.999959
Rrnad1	0.101567	0.999959
Marchf9	0.101538	0.999959
Ppan	0.101534	0.999959
Treml1	0.101516	0.999959
Gm44250	0.10131	0.999959
Rigi	0.101297	0.999959
Tgfbr3l	0.101286	0.999959
Gm36266	0.101272	0.999959
Pgam1	0.101263	0.999959
Cast	0.101246	0.999959
Lonp1	0.101232	0.999959
Ccny	0.101227	0.999959
Tent5b	0.101183	0.999959
Rif1	0.101069	0.999959
Tcf7l1	0.100949	0.999959
Nat8f4	0.100932	0.999959
Acads	0.100909	0.999959
Nat14	0.100868	0.999959
Tbc1d13	0.100842	0.999959
Enox1	0.100841	0.999959
Pdp1	0.100801	0.999959
Coro6	0.100796	0.999959
Clec4d	0.100782	0.999959
Hexim2	0.100737	0.999959
Gpr107	0.100735	0.999959
Camk2n1	0.100675	0.999959
Phf20	0.100672	0.999959
Naaa	0.100601	0.999959
ENSMUSG00000121502.1	0.100555	0.999959
Gm48653	0.100486	0.999959
Smc6	0.100459	0.999959
Ppfia3	0.100421	0.999959
Adgrg3	0.100418	0.999959
Bbc3	0.100387	0.999959
Rbm24	0.100377	0.999959
Decr1	0.100327	0.999959
Parp14	0.100323	0.999959
Gpr160	0.100311	0.999959
P2rx2	0.100286	0.999959
Srp68	0.100263	0.999959
Gm6969	0.100231	0.999959
Zscan25	0.100074	0.999959
Cdca4	0.100072	0.999959
Gm5499	0.0999951	0.999959
Itga5	0.0999291	0.999959
Rpl36-ps2	0.099817	0.999959
Retreg2	0.0997803	0.999959
Sacs	0.0997485	0.999959
Emp1	0.0997408	0.999959
ENSMUSG00000120826.1	0.0997222	0.999959
Rprd1a	0.0997194	0.999959
Clk4	0.0997189	0.999959
Gm7887	0.0995996	0.999959
2410022M11Rik	0.0995649	0.999959
Fh1	0.0995594	0.999959
Gm42547	0.0995275	0.999959
Timd4	0.0995267	0.999959
Gm46430	0.0995126	0.999959
Nuak1	0.0994459	0.999959
Acp2	0.0993299	0.999959
Zfp809	0.099329	0.999959
ENSMUSG00000036097.9	0.0993259	0.999959
Fv1	0.0993175	0.999959
Mta2	0.0993132	0.999959
Gabpa	0.0992995	0.999959
P2rx5	0.099228	0.999959
Mfap1b	0.0992093	0.999959
Sparc	0.0991818	0.999959
Cdca2	0.0991647	0.999959
Zc3h12c	0.0991608	0.999959
Cenpn	0.0991603	0.999959
Stat3	0.0991335	0.999959
Ep300	0.099094	0.999959
Ctnnal1	0.0990849	0.999959
Prf1	0.0990759	0.999959
Nfkbiz	0.099064	0.999959
1500015A07Rik	0.0990341	0.999959
Scarb2	0.0989197	0.999959
Gprc5b	0.0988219	0.999959
Spout1	0.0988208	0.999959
Ccn5	0.0987936	0.999959
Rabep2	0.0987399	0.999959
Iqank1	0.0987344	0.999959
Itgb1bp1	0.098719	0.999959
Nopchap1	0.0986938	0.999959
Ankrd23	0.0986503	0.999959
Slc25a28	0.0986419	0.999959
Pign	0.0986111	0.999959
Naa10	0.0986027	0.999959
Tmem184b	0.098558	0.999959
Gm6055	0.0985299	0.999959
Epn1	0.0985095	0.999959
Zbed3	0.0984883	0.999959
Jazf1	0.0983593	0.999959
Donson	0.0983586	0.999959
Rnf4	0.0983471	0.999959
Psma5	0.0983425	0.999959
Eef2	0.0982802	0.999959
Pip5k1c	0.0982772	0.999959
Pigt	0.0982518	0.999959
Manba	0.0982322	0.999959
Relb	0.0981902	0.999959
Psen2	0.0981829	0.999959
Xrcc6	0.0981422	0.999959
Tbc1d14	0.0980705	0.999959
Zbtb5	0.0980212	0.999959
Cnnm3	0.0978947	0.999959
Niban3	0.0978904	0.999959
Ubap2l	0.097855	0.999959
Prkd2	0.0978527	0.999959
Setd1a	0.0978394	0.999959
Edem3	0.0978347	0.999959
Zfp653	0.0978336	0.999959
Tenm4	0.0977932	0.999959
Atg3	0.097783	0.999959
Lrrfip1	0.0977108	0.999959
Ccdc91	0.097677	0.999959
Uqcrq	0.097656	0.999959
Zfp651	0.0976493	0.999959
St7l	0.0976287	0.999959
Trex1	0.0976145	0.999959
Fabp5	0.0976136	0.999959
Cep135	0.097608	0.999959
Zfp235	0.0975934	0.999959
Phldb1	0.0975142	0.999959
Eif4a-ps4	0.097514	0.999959
Fhl3	0.0974621	0.999959
Pars2	0.0974544	0.999959
Rusc1	0.097436	0.999959
Ehbp1	0.0974324	0.999959
Cfh	0.0972699	0.999959
Tbrg1	0.0972409	0.999959
Gm4149	0.0972366	0.999959
Pkn2	0.0972225	0.999959
Gm12264	0.0972079	0.999959
Abcb1a	0.0971858	0.999959
Set	0.097152	0.999959
Czib	0.0970979	0.999959
Gm9892	0.0970961	0.999959
Il12rb2	0.097038	0.999959
Mef2d	0.0969793	0.999959
Ythdc2	0.0969491	0.999959
Map2k1	0.0968735	0.999959
Nsun2	0.0968193	0.999959
ENSMUSG00000121318.1	0.0967759	0.999959
Stum	0.0967633	0.999959
Cdv3	0.0966894	0.999959
Tnfrsf14	0.096627	0.999959
Pfkfb2	0.0966207	0.999959
Parp6	0.0966113	0.999959
Acox1	0.0965383	0.999959
Tpp2	0.0964585	0.999959
Dennd1a	0.0964395	0.999959
Scaf4	0.0964129	0.999959
Phf10	0.0963937	0.999959
Pold3	0.0963001	0.999959
Prr15l	0.09629	0.999959
Twnk	0.0962789	0.999959
Plekhg2	0.0962415	0.999959
Bves	0.0961974	0.999959
Ccnl1	0.0961704	0.999959
Prnp	0.096133	0.999959
Sec11c	0.0961105	0.999959
Stx4a	0.0961064	0.999959
Fhip2b	0.0959694	0.999959
Ubqln2	0.0959036	0.999959
A730011C13Rik	0.0958856	0.999959
Pgk1	0.0957877	0.999959
Garin1a	0.0957832	0.999959
Qprt	0.0957566	0.999959
Dffa	0.0957316	0.999959
H13	0.0957096	0.999959
Sfpq	0.0956395	0.999959
Rfwd3	0.0956385	0.999959
Dnlz	0.0956138	0.999959
Gm5837	0.0955932	0.999959
1700001L05Rik	0.095405	0.999959
Krt87	0.0953795	0.999959
Plekhb2	0.0953694	0.999959
Mical1	0.095348	0.999959
Atad3a	0.0953344	0.999959
Kif26a	0.0952915	0.999959
Brwd1	0.0952725	0.999959
4833413G10Rik	0.0952169	0.999959
Rcc2	0.0952142	0.999959
Gch1	0.0952027	0.999959
Trim11	0.0951803	0.999959
Gtpbp1	0.0951623	0.999959
Gdpd3	0.095161	0.999959
Ostc	0.0951542	0.999959
Srprb	0.095112	0.999959
Spa17	0.0950921	0.999959
Gkn3	0.0950818	0.999959
Mapk14	0.0950724	0.999959
Supt3	0.0950341	0.999959
Prss8	0.0950118	0.999959
Gnal	0.0948695	0.999959
Ttyh2	0.0948502	0.999959
Slc46a3	0.094833	0.999959
Tmem51	0.0948208	0.999959
Neurl3	0.0948019	0.999959
Itgb1bp2	0.0947872	0.999959
Ammecr1l	0.094672	0.999959
Klhl24	0.0946525	0.999959
Adgre4	0.09465	0.999959
Spacdr	0.0946373	0.999959
Arhgef6	0.0945206	0.999959
Ecsit	0.0944922	0.999959
Ppm1g	0.0944454	0.999959
Gm7964	0.094439	0.999959
Rad54b	0.0944342	0.999959
Klf15	0.0943821	0.999959
Flvcr2	0.0943625	0.999959
Hsp90aa1	0.094322	0.999959
Lmnb1	0.0943207	0.999959
Sptlc2	0.094313	0.999959
Cnot2	0.0943122	0.999959
Smyd5	0.0943112	0.999959
Btf3	0.0943045	0.999959
Tmem171	0.0942684	0.999959
Ccm2	0.0942639	0.999959
Ppm1h	0.0942543	0.999959
Ifi206	0.0942041	0.999959
Nup205	0.094185	0.999959
Topbp1	0.094094	0.999959
Ehbp1l1	0.094057	0.999959
Slc4a8	0.0940144	0.999959
Ccdc152	0.0939906	0.999959
Ttll4	0.0939036	0.999959
Ddi2	0.0938932	0.999959
Eci2	0.0938707	0.999959
Ppp2r5b	0.0938694	0.999959
Gbe1	0.0938571	0.999959
Gm7008	0.0938221	0.999959
Erp29	0.0938055	0.999959
Erap1	0.093775	0.999959
Zfp30	0.093745	0.999959
Ech1	0.0937103	0.999959
Clpx	0.0936142	0.999959
Pno1	0.0935675	0.999959
Mtg2	0.0935441	0.999959
Letm1	0.0934411	0.999959
Fyn	0.0933421	0.999959
Ash1l	0.0933276	0.999959
Ints13	0.0932654	0.999959
Rbm47	0.093237	0.999959
Tkfc	0.0931539	0.999959
Map10	0.0931064	0.999959
Tcf12	0.0930875	0.999959
Gm15587	0.0930873	0.999959
Usp24	0.0930796	0.999959
1700034H15Rik	0.0930671	0.999959
Mir22hg	0.0930655	0.999959
Gm26973	0.0930138	0.999959
Scyl2	0.0929711	0.999959
Ncoa5	0.092947	0.999959
Thoc1	0.0929202	0.999959
Rsph3a	0.092886	0.999959
Dtnb	0.0927926	0.999959
Traip	0.0927647	0.999959
Clcn7	0.0927549	0.999959
Lrrfip2	0.0927401	0.999959
Tbc1d10b	0.0926881	0.999959
Phyh	0.0926846	0.999959
Pdxdc1	0.0926842	0.999959
Gm28042	0.0926824	0.999959
Slc17a9	0.0925313	0.999959
Slc9a1	0.0924703	0.999959
Acot1	0.0924554	0.999959
B3galnt2	0.0924163	0.999959
E530011L22Rik	0.0923666	0.999959
Gadd45b	0.0923309	0.999959
Ier5l	0.0923293	0.999959
Gm14269	0.0922761	0.999959
Fdxacb1	0.0922001	0.999959
Ppp1r9b	0.0921832	0.999959
Tyw3	0.0921649	0.999959
Fam20a	0.0921521	0.999959
Gm9918	0.0921421	0.999959
Rsl1d1	0.0921363	0.999959
Mycl	0.0921113	0.999959
Acd	0.0920419	0.999959
Fam124a	0.0920319	0.999959
Tead3	0.0919414	0.999959
Fcho2	0.0918455	0.999959
Neil2	0.0917909	0.999959
Arsg	0.0917125	0.999959
Camk2d	0.0917108	0.999959
Fbxw7	0.0917055	0.999959
Zfp955b	0.0916732	0.999959
Snap29	0.0916439	0.999959
Vezt	0.0916425	0.999959
Mrgpre	0.0916373	0.999959
Ccdc88a	0.0914465	0.999959
Hadha	0.0914311	0.999959
Camsap1	0.0914229	0.999959
Fmod	0.0913906	0.999959
Eef1akmt4	0.0913835	0.999959
Nsd1	0.09134	0.999959
Noc3l	0.0913202	0.999959
Rpl23	0.0913152	0.999959
Kansl1l	0.0913042	0.999959
Commd5	0.0912496	0.999959
Foxp1	0.0912375	0.999959
Pdlim7	0.0912341	0.999959
ENSMUSG00000121496.1	0.0911953	0.999959
Rpl4	0.0911488	0.999959
Dcaf12	0.0911409	0.999959
Smim10l2a	0.0911276	0.999959
Kctd3	0.091124	0.999959
Ap3s1	0.0910262	0.999959
Casc3	0.0909737	0.999959
Msantd3	0.0909669	0.999959
Srp19	0.0909422	0.999959
Gm50230	0.090937	0.999959
Parg	0.0909304	0.999959
Enpep	0.0909012	0.999959
Fam50a	0.0908244	0.999959
Clasrp	0.0908112	0.999959
Zfp11	0.0908104	0.999959
Dcakd	0.0908037	0.999959
Ccr2	0.090795	0.999959
Knstrn	0.0907634	0.999959
Gm12359	0.0907594	0.999959
Smap2	0.0907329	0.999959
Snhg17	0.0907255	0.999959
Sirpb1b	0.0906995	0.999959
Chaf1b	0.0906826	0.999959
Phb2	0.0906599	0.999959
Rab3gap2	0.0906476	0.999959
Psme4	0.0904903	0.999959
Car14	0.0904743	0.999959
Adgrd1	0.0904255	0.999959
Gm35339	0.0903912	0.999959
Stat6	0.0903733	0.999959
Mylk4	0.0903273	0.999959
Isg20l2	0.0903248	0.999959
Phaf1	0.0902688	0.999959
Brd8	0.0902666	0.999959
Itm2a	0.0902603	0.999959
Blvra	0.0902491	0.999959
Ifi47	0.0902456	0.999959
Carhsp1	0.0901823	0.999959
Atp6v1b2	0.0901484	0.999959
Parp1	0.0901456	0.999959
Pex16	0.0900633	0.999959
Morc2a	0.0899952	0.999959
Cox7a1	0.0899748	0.999959
Gpr180	0.0899637	0.999959
1810055G02Rik	0.0899478	0.999959
Slc44a4	0.0899147	0.999959
Lars	0.089891	0.999959
Pxk	0.0898628	0.999959
Adra1d	0.0898482	0.999959
Gm7488	0.0898479	0.999959
Camk1d	0.0898399	0.999959
Mphosph10	0.0898399	0.999959
Duxbl1	0.089782	0.999959
Ncoa6	0.0897446	0.999959
Gm6548	0.0897134	0.999959
Zcchc2	0.0896857	0.999959
Haus5	0.0895766	0.999959
Scyl3	0.0895579	0.999959
Ndufa10	0.0895048	0.999959
Thoc7	0.0894287	0.999959
Uqcrh	0.0893681	0.999959
Lrrc42	0.0893485	0.999959
Atp1a1	0.089347	0.999959
Pias3	0.0893209	0.999959
Fam114a2	0.0893148	0.999959
Syngr2	0.0892908	0.999959
Cstf2t	0.0892881	0.999959
Mapk7	0.0892566	0.999959
Limd1	0.0892537	0.999959
Gm9794	0.0892497	0.999959
Gpam	0.089222	0.999959
Trim24	0.0892204	0.999959
Ap3d1	0.089205	0.999959
Col5a1	0.0891494	0.999959
Mrps15	0.0891445	0.999959
Fam131b	0.0891374	0.999959
Snx32	0.0891081	0.999959
Nradd	0.0891075	0.999959
Ppil2	0.0890935	0.999959
Rpl36	0.0890836	0.999959
Lpin2	0.0890818	0.999959
Cbr3	0.0890593	0.999959
Maskbp3	0.0890391	0.999959
Popdc2	0.08901	0.999959
Ptx3	0.0889898	0.999959
Lrrc61	0.0889298	0.999959
Crip1	0.0889001	0.999959
Tmem176a	0.0888295	0.999959
Smarce1	0.0887841	0.999959
Pum3	0.0887004	0.999959
St14	0.0886553	0.999959
Rttn	0.0885851	0.999959
Ubqln1	0.0884366	0.999959
Wdr89	0.0884223	0.999959
Jakmip1	0.0884189	0.999959
Abcb8	0.088384	0.999959
Brd3	0.0883639	0.999959
Ttc13	0.0883355	0.999959
Edn1	0.0883216	0.999959
H2ax	0.0882626	0.999959
Tle3	0.0882418	0.999959
Smad3	0.0882122	0.999959
Eef1b2	0.0881931	0.999959
Taf4	0.0881916	0.999959
Ubxn2a	0.0881778	0.999959
Cutc	0.0881477	0.999959
Sin3a	0.08812	0.999959
Nf1	0.0880706	0.999959
3110083C13Rik	0.0880025	0.999959
Ap4m1	0.0879947	0.999959
Scube3	0.0879859	0.999959
Wars1	0.0879843	0.999959
Gm38021	0.0879592	0.999959
Sema4f	0.0879292	0.999959
Bgn	0.0878659	0.999959
Ing1	0.0878609	0.999959
Grip2	0.0877854	0.999959
Atpif1	0.0877219	0.999959
Fam234a	0.0877059	0.999959
Cdk2	0.0876893	0.999959
U2surp	0.0876876	0.999959
Dlg4	0.087658	0.999959
Capn2	0.0876418	0.999959
1600012H06Rik	0.087634	0.999959
Smg8	0.0876034	0.999959
Tbk1	0.0876027	0.999959
Acyp2	0.0875586	0.999959
Ildr1	0.0875037	0.999959
Gm50163	0.0875033	0.999959
Sec24a	0.0874862	0.999959
Hspa13	0.0874487	0.999959
Sltm	0.0874446	0.999959
Btaf1	0.0874417	0.999959
Lgals9	0.0874413	0.999959
Tlcd2	0.0874132	0.999959
Aplp1	0.0873991	0.999959
Rps6kb1	0.0873977	0.999959
Tmco4	0.0873684	0.999959
Gpc2	0.0873652	0.999959
ENSMUSG00000121382.1	0.0873051	0.999959
Arl6ip1	0.0872698	0.999959
Mosmo	0.0872668	0.999959
Snta1	0.0872505	0.999959
Fam78b	0.0872237	0.999959
Pym1	0.0871704	0.999959
Cwf19l2	0.087151	0.999959
Tmem216	0.0871229	0.999959
Pias1	0.0871042	0.999959
Gm54215	0.0870866	0.999959
Trp53bp1	0.0870802	0.999959
Bcl2l14	0.0870588	0.999959
Dnajc11	0.0870484	0.999959
Sh3rf1	0.0870308	0.999959
Col27a1	0.087008	0.999959
Cct3	0.0870059	0.999959
Afg3l2	0.0869964	0.999959
Ccpg1	0.0869591	0.999959
Rbl1	0.0869089	0.999959
Abi3	0.0868845	0.999959
Fry	0.0868492	0.999959
Klhl25	0.0868139	0.999959
Rasa3	0.0867863	0.999959
Ttc7	0.0867554	0.999959
Neu1	0.0867402	0.999959
Tars	0.086654	0.999959
Arih2	0.0866331	0.999959
Suz12	0.0865872	0.999959
Nmt1	0.0865575	0.999959
Tceanc2	0.0865428	0.999959
Lamp3	0.086536	0.999959
Tpm3	0.0865258	0.999959
Hand2os1	0.0864606	0.999959
Gm11266	0.0864525	0.999959
Ice2	0.0864466	0.999959
Zfp750	0.0864369	0.999959
Bicd1	0.0863905	0.999959
Tnnt2	0.0863514	0.999959
Doc2g	0.0863427	0.999959
Csk	0.0863356	0.999959
Setd2	0.0863268	0.999959
Mink1	0.0862561	0.999959
Agtrap	0.0862395	0.999959
Slc22a4	0.0862213	0.999959
C5ar2	0.0861241	0.999959
Cd300lb	0.0861122	0.999959
Cd19	0.0861078	0.999959
ENSMUSG00000036452.19	0.0861033	0.999959
Ddx19a	0.0860595	0.999959
Idh3a	0.0860584	0.999959
Noct	0.0860567	0.999959
Mfsd14a	0.0859999	0.999959
Pds5a	0.0859845	0.999959
Gpatch4	0.0859623	0.999959
Cnbd2	0.0859034	0.999959
Pitpnm1	0.0858647	0.999959
Ssrp1	0.0858103	0.999959
ENSMUSG00000120002.1	0.0858009	0.999959
Abcd1	0.0857916	0.999959
Etv5	0.0857681	0.999959
Hirip3	0.0857515	0.999959
Gm26740	0.0857438	0.999959
Vstm2b	0.0857028	0.999959
Pdcd6ip	0.0855166	0.999959
Cnot3	0.085504	0.999959
Tigd5	0.0854975	0.999959
Herc1	0.0854768	0.999959
Mrps36	0.085468	0.999959
Vhl	0.085315	0.999959
Arhgap44	0.0852472	0.999959
Ermard	0.0852154	0.999959
Gjb3	0.0851079	0.999959
Llph	0.0850855	0.999959
Gpi1	0.0850546	0.999959
Os9	0.0849937	0.999959
Timm44	0.0849728	0.999959
Utp23	0.0849556	0.999959
Neu3	0.084953	0.999959
Gatd1	0.0849366	0.999959
Fbln2	0.0849321	0.999959
Fahd2a	0.0848872	0.999959
Zfp507	0.0848342	0.999959
C87436	0.0848233	0.999959
Bicc1	0.0848167	0.999959
Fam89a	0.0847845	0.999959
Rundc3b	0.0847745	0.999959
Rpl10a	0.0847494	0.999959
ENSMUSG00000057561.11	0.0847014	0.999959
Hps3	0.084686	0.999959
Clta	0.0846124	0.999959
Cdk5rap3	0.0845909	0.999959
Shc2	0.084581	0.999959
Adamts14	0.084551	0.999959
Aifm1	0.0844914	0.999959
Prcc	0.0844796	0.999959
Gm26648	0.0844777	0.999959
Ccdc9	0.0844475	0.999959
Ank3	0.0844383	0.999959
Arhgap6	0.0844151	0.999959
Rnf41	0.0843962	0.999959
Hnrnpf	0.084342	0.999959
Mepce	0.0842814	0.999959
Pacs2	0.084277	0.999959
Dok4	0.0842665	0.999959
Usp21	0.0842567	0.999959
Mfsd12	0.0842324	0.999959
Kctd8	0.0842029	0.999959
Efna3	0.084179	0.999959
Mblac1	0.0840865	0.999959
Rcc1	0.0840473	0.999959
Sergef	0.0840328	0.999959
Yipf1	0.0840243	0.999959
9330133O14Rik	0.084022	0.999959
Zfp2	0.0840179	0.999959
Pnpla5	0.0840049	0.999959
Gpatch2	0.0839858	0.999959
Rev3l	0.0839702	0.999959
Vsig10l	0.0839281	0.999959
Zcchc24	0.0838985	0.999959
5430402O13Rik	0.0838638	0.999959
Ddx5	0.0838095	0.999959
Gcc1	0.0838015	0.999959
ENSMUSG00000121505.1	0.0838014	0.999959
Igf2bp2	0.0837979	0.999959
Cep350	0.0837637	0.999959
Rpl36al	0.0837291	0.999959
Atg5	0.0837175	0.999959
Rpl5	0.0837083	0.999959
Vat1	0.083656	0.999959
Gm45769	0.0835584	0.999959
Acr	0.0835527	0.999959
Plekhg5	0.0835457	0.999959
Mapkapk5	0.0835406	0.999959
Whamm	0.0834843	0.999959
Stk26	0.0834817	0.999959
Ankrd13c	0.0834368	0.999959
Rbm22	0.083393	0.999959
Otud4	0.0833829	0.999959
Gm15601	0.0833751	0.999959
Gm7536	0.083332	0.999959
Gm20559	0.0833228	0.999959
Gm15122	0.0832945	0.999959
Gse1	0.0832897	0.999959
0610030E20Rik	0.0832643	0.999959
Hars2	0.0832173	0.999959
Rasa2	0.0831569	0.999959
Ppih	0.0831229	0.999959
Sorcs2	0.0830911	0.999959
Trgc1	0.0830325	0.999959
Exog	0.0829816	0.999959
Dpm2	0.0829512	0.999959
Tbc1d12	0.0829466	0.999959
Ogfod2	0.0828827	0.999959
Rexo1	0.08286	0.999959
Macroh2a1	0.0828234	0.999959
Mob3c	0.0827899	0.999959
Sub1	0.0827872	0.999959
Zpr1	0.0827833	0.999959
Zfand3	0.0827082	0.999959
Rps24	0.0826707	0.999959
Tysnd1	0.0826691	0.999959
Nup93	0.0826464	0.999959
Ank1	0.0825797	0.999959
Mrpl42	0.0825784	0.999959
Eef2k	0.0824967	0.999959
Sp3	0.082481	0.999959
Riox2	0.0824639	0.999959
Gm11611	0.0824498	0.999959
Strip1	0.0823808	0.999959
Smg1	0.0823436	0.999959
Scaf1	0.0823123	0.999959
Bsdc1	0.0822929	0.999959
Rps20	0.0822856	0.999959
Zdhhc7	0.0821547	0.999959
Itgam	0.0821393	0.999959
Plcl2	0.0821015	0.999959
Hpx	0.0820923	0.999959
Zfp597	0.0820753	0.999959
F730311O21Rik	0.0820654	0.999959
Fgfr1op2	0.0820537	0.999959
Zcchc8	0.0820407	0.999959
Nat10	0.0820242	0.999959
Snx8	0.0820134	0.999959
Ifitm5	0.0820091	0.999959
Elf3	0.0819867	0.999959
Cmtr1	0.0819274	0.999959
Usp35	0.0819165	0.999959
Stap2	0.0819076	0.999959
Ftl1	0.081906	0.999959
Fabp3	0.0818686	0.999959
Nme2	0.0818203	0.999959
Rabl3	0.0817829	0.999959
Zfp658	0.0817334	0.999959
Unc5b	0.0817247	0.999959
Zfp185	0.0817018	0.999959
Slc25a45	0.0816951	0.999959
Atp10a	0.0816791	0.999959
Ergic1	0.0816699	0.999959
Shfl	0.0816627	0.999959
Il34	0.0816457	0.999959
Etfb	0.0816083	0.999959
A430033K04Rik	0.0816	0.999959
Fbrsl1	0.0815538	0.999959
Eya3	0.0815517	0.999959
Tmem38b	0.081538	0.999959
Gmfg	0.0815053	0.999959
Caprin1	0.081461	0.999959
Ube2j1	0.0814293	0.999959
Rin2	0.0814249	0.999959
Csnk1g3	0.0814075	0.999959
Gigyf2	0.0814059	0.999959
Uimc1	0.0813992	0.999959
Naca	0.0813975	0.999959
Txndc5	0.0813642	0.999959
Coasy	0.0813543	0.999959
Prkcz2	0.0813264	0.999959
Uqcc2	0.0813253	0.999959
Pdlim5	0.0812883	0.999959
Gm6598	0.0812048	0.999959
Cdca7	0.0811438	0.999959
Dnah17	0.0811295	0.999959
Senp8	0.0811125	0.999959
Msrb1	0.0810957	0.999959
Ildr2	0.0810821	0.999959
Gm47021	0.0810797	0.999959
Rnf121	0.0810428	0.999959
Gusb	0.0809677	0.999959
Zfp677	0.0808429	0.999959
9130008F23Rik	0.0808422	0.999959
Spryd4	0.0808156	0.999959
Nolc1	0.080794	0.999959
Eif4ebp2	0.0807768	0.999959
Kpna2	0.0807535	0.999959
Arpc3	0.0807353	0.999959
Rom1	0.0807139	0.999959
Cog1	0.0805794	0.999959
Tmod1	0.0805728	0.999959
Akap8	0.0805532	0.999959
Gm8186	0.0805474	0.999959
Cse1l	0.0804702	0.999959
Angel2	0.0804701	0.999959
Hgh1	0.080414	0.999959
Sufu	0.0804129	0.999959
Ncbp1	0.0804032	0.999959
Tbc1d2	0.0803749	0.999959
Snrnp40	0.0803353	0.999959
Gm5884	0.0803027	0.999959
Fam53b	0.0802898	0.999959
Flii	0.0802502	0.999959
Etv3	0.0802473	0.999959
Nubp1	0.080238	0.999959
Sox13	0.0801935	0.999959
Sipa1l3	0.0801425	0.999959
Hmgcs2	0.0801302	0.999959
Cytip	0.0801038	0.999959
Net1	0.0800038	0.999959
Atp6v0a2	0.0799833	0.999959
Plaa	0.079929	0.999959
Sec23a	0.0799095	0.999959
Yy1	0.0798984	0.999959
Gm15772	0.0798885	0.999959
Taf7	0.0798605	0.999959
Zfp61	0.0798445	0.999959
Psmd8	0.0798342	0.999959
Fau	0.0798281	0.999959
L3mbtl3	0.0798167	0.999959
Cactin	0.0797584	0.999959
Dnttip2	0.0797431	0.999959
Snx1	0.0797229	0.999959
Ifngr1	0.0797209	0.999959
Dhx29	0.0797134	0.999959
Trmt6	0.0796772	0.999959
Gm37637	0.0796536	0.999959
Rwdd1	0.0795621	0.999959
Ap1m1	0.0795544	0.999959
Gm14168	0.0795322	0.999959
Gpi-ps	0.079521	0.999959
Rbm48	0.0794935	0.999959
Ndufs2	0.0794807	0.999959
Rps6ka1	0.0794528	0.999959
Usp40	0.0793953	0.999959
Gm16439	0.0793868	0.999959
Nktr	0.079377	0.999959
Arih1	0.0793335	0.999959
S1pr4	0.0793322	0.999959
Atp13a2	0.0793256	0.999959
Impa2	0.0793143	0.999959
Lrrc10	0.0793022	0.999959
Gm47467	0.0791606	0.999959
Mad2l2	0.0791192	0.999959
Ss18l2	0.0791042	0.999959
Emg1	0.0790981	0.999959
Gm44710	0.0790762	0.999959
Mcph1	0.0790235	0.999959
Gak	0.0789999	0.999959
Ctcf	0.078961	0.999959
Kdm7a	0.0789556	0.999959
Aldh1b1	0.0789481	0.999959
Peds1	0.0788277	0.999959
Pwwp2a	0.0787429	0.999959
Ptcd2	0.0787352	0.999959
Fkbpl	0.0787246	0.999959
Snx19	0.0786736	0.999959
Immt	0.0786713	0.999959
Rock1	0.0786505	0.999959
Mpc1-ps	0.0786362	0.999959
Dennd6b	0.0786258	0.999959
Fnbp1	0.0786203	0.999959
Opa1	0.0785733	0.999959
Med4	0.0785564	0.999959
Mrpl24	0.0785285	0.999959
Tyk2	0.0784933	0.999959
Ccdc86	0.0784809	0.999959
Scp2	0.0784782	0.999959
Thrap3	0.0784634	0.999959
Chaserr	0.0784378	0.999959
Ptbp2	0.0783815	0.999959
Lgals12	0.0783545	0.999959
Nars	0.0783421	0.999959
Ybey	0.0783111	0.999959
Cables2	0.0782963	0.999959
Treml2	0.0782851	0.999959
Mapk10	0.0782757	0.999959
Gm10451	0.0782176	0.999959
Cracdl	0.0781684	0.999959
Mrpl2	0.0781598	0.999959
Ostm1	0.0781219	0.999959
Rpl6	0.078088	0.999959
Rogdi	0.0780798	0.999959
Impdh2	0.078028	0.999959
Stat5a	0.0779456	0.999959
Kpna3	0.0779162	0.999959
Dhrs3	0.0779022	0.999959
Axin1	0.0778924	0.999959
Tmem123	0.077859	0.999959
Mrps11	0.077821	0.999959
Ddt	0.0777567	0.999959
Usp1	0.0777467	0.999959
Ogfr	0.0777158	0.999959
Tjap1	0.0777021	0.999959
Krt8-ps	0.0776822	0.999959
Atxn2	0.0776536	0.999959
Men1	0.0776449	0.999959
Paxip1	0.0776382	0.999959
Aifm3	0.0776337	0.999959
Lsm11	0.0776326	0.999959
Gm1848	0.0775933	0.999959
Golgb1	0.0775466	0.999959
Rab5a	0.0775322	0.999959
Calml3	0.0774928	0.999959
Med13l	0.0774793	0.999959
Prrc1	0.0774564	0.999959
Zfp493	0.0774077	0.999959
Itpa	0.0773679	0.999959
Srpr	0.0773678	0.999959
Nab2	0.077355	0.999959
Gpatch1	0.0772745	0.999959
Atp11a	0.0772274	0.999959
Cnot11	0.0771711	0.999959
Ifi27	0.0771632	0.999959
Tubg1	0.0771584	0.999959
Zdhhc6	0.0771582	0.999959
Crybg1	0.0771452	0.999959
Wt1	0.077118	0.999959
Myd88	0.0771088	0.999959
Herpud2	0.0771063	0.999959
Rpn1	0.077091	0.999959
Mpc1	0.0770556	0.999959
Ap1ar	0.0770389	0.999959
Cyp2ab1	0.0769871	0.999959
Arpc2	0.0769516	0.999959
Ing4	0.0769289	0.999959
Wbp1l	0.0768314	0.999959
Usf2	0.0768072	0.999959
Ctbs	0.0767371	0.999959
ENSMUSG00000117310.3	0.0766585	0.999959
Yars2	0.0766406	0.999959
Cst3	0.0766359	0.999959
Rpl37a	0.0766281	0.999959
Ube2o	0.0764914	0.999959
Med25	0.0764838	0.999959
Ggcx	0.0764739	0.999959
Elfn1	0.0764654	0.999959
Sgcg	0.0764261	0.999959
Luc7l2	0.0764076	0.999959
Zfp524	0.0763435	0.999959
Rnasek	0.0762629	0.999959
Lfng	0.076239	0.999959
Col20a1	0.0761892	0.999959
Cited2	0.0761232	0.999959
Neat1	0.076116	0.999959
Rxrb	0.0759953	0.999959
Cln5	0.0759283	0.999959
Klc2	0.0759109	0.999959
Ptdss1	0.0758849	0.999959
Sfn	0.0758257	0.999959
Stk24	0.075817	0.999959
Dmtf1	0.075801	0.999959
Kbtbd7	0.0757426	0.999959
Gm21451	0.0757409	0.999959
Tnrc18	0.0757283	0.999959
Lockd	0.0757132	0.999959
Dctn5	0.0756959	0.999959
Kdsr	0.075691	0.999959
Gm13436	0.0756832	0.999959
Clcn2	0.0756721	0.999959
Zfp14	0.075641	0.999959
Tbl2	0.075555	0.999959
Dpagt1	0.0755315	0.999959
Dnm1	0.0755149	0.999959
Smap1	0.0755085	0.999959
Pappa2	0.0755058	0.999959
P2rx4	0.0754473	0.999959
Exoc4	0.0753785	0.999959
Vav2	0.0753575	0.999959
Plcxd1	0.0753413	0.999959
Abitram	0.0753401	0.999959
Klhdc3	0.0753022	0.999959
Zc3h13	0.0752828	0.999959
Spring1	0.0752808	0.999959
Lysmd1	0.0752743	0.999959
0610009B22Rik	0.0752416	0.999959
Triobp	0.0752405	0.999959
Rps7	0.0751587	0.999959
Ppm1d	0.0751025	0.999959
Chp1	0.0750613	0.999959
Sh3gl1	0.0750276	0.999959
Ube2d1	0.0750224	0.999959
Parp16	0.075021	0.999959
Arhgap23	0.0750096	0.999959
Galnt1	0.074953	0.999959
Phax	0.0749436	0.999959
Gm4673	0.0749286	0.999959
Picalm	0.0749263	0.999959
Mycbp2	0.0749206	0.999959
Asb6	0.074859	0.999959
Piwil2	0.0748047	0.999959
Ldb3	0.0747994	0.999959
Fbxw8	0.074762	0.999959
Rpl13a	0.0747269	0.999959
Nagk	0.074671	0.999959
Gm26873	0.0746552	0.999959
Atp13a1	0.0746068	0.999959
Abcg1	0.0745448	0.999959
Sdhaf2	0.074514	0.999959
Washc1	0.0744435	0.999959
Esrp1	0.0744367	0.999959
Letm2	0.0743868	0.999959
A930007I19Rik	0.0743705	0.999959
Zfp128	0.0743694	0.999959
BC024063	0.0743676	0.999959
4933406C10Rik	0.0743649	0.999959
Cct2	0.0742468	0.999959
Samd3	0.0742457	0.999959
Bod1l	0.0741871	0.999959
Spsb2	0.0741143	0.999959
Mterf1a	0.0741115	0.999959
Eif2ak3	0.0741113	0.999959
Hmg20b	0.0740721	0.999959
Oser1	0.0740467	0.999959
Mir17hg	0.0739901	0.999959
Gvin2	0.0739884	0.999959
Utp15	0.0739653	0.999959
Ncor1	0.0738995	0.999959
Dgkd	0.0738734	0.999959
Slc5a6	0.0738161	0.999959
Trip11	0.0737706	0.999959
Plxna4os1	0.0737373	0.999959
Afg3l1	0.0737367	0.999959
Nid1	0.0736862	0.999959
Fam98a	0.0736237	0.999959
Etf1	0.0735545	0.999959
Fdx1	0.0735497	0.999959
Col16a1	0.0734738	0.999959
Ccdc93	0.0734404	0.999959
Layn	0.0734016	0.999959
Smc5	0.0733636	0.999959
Foxd2os	0.0733388	0.999959
Lrpap1	0.0733028	0.999959
Polq	0.0732393	0.999959
Casp9	0.0732344	0.999959
Echdc2	0.0731868	0.999959
Ric1	0.0731732	0.999959
Rnf113a2	0.07317	0.999959
Bcl2l1	0.073166	0.999959
Rab8b	0.0731601	0.999959
Gba2	0.073157	0.999959
Rack1	0.0731156	0.999959
Prpsap1	0.0731054	0.999959
Stk32a	0.0730304	0.999959
Gtf2h1	0.0730297	0.999959
Zfp958	0.0729807	0.999959
Atp5b	0.072973	0.999959
Pdpk1	0.0729279	0.999959
Hnrnpul2	0.0729205	0.999959
Sf3a3	0.0728564	0.999959
Vps54	0.0728517	0.999959
Usp45	0.0728327	0.999959
Med14	0.0728187	0.999959
Rpl39	0.0728181	0.999959
Ubr7	0.0728113	0.999959
Lasp1	0.0727969	0.999959
Tcf25	0.0727917	0.999959
Lta4h	0.0727006	0.999959
Tuba1c	0.0726989	0.999959
Ppp3r1	0.0726569	0.999959
Prdm5	0.0726056	0.999959
Srp72	0.072582	0.999959
Rufy2	0.0725362	0.999959
Gm14443	0.0725157	0.999959
Fbxo44	0.0724832	0.999959
Fmo4	0.072466	0.999959
Pde8a	0.0724029	0.999959
Msi1	0.0723561	0.999959
Nsun5	0.0723538	0.999959
Plppr2	0.0722898	0.999959
Zfp282	0.0722624	0.999959
Tmem41a	0.0722447	0.999959
Rps13	0.0722143	0.999959
Slc33a1	0.0722116	0.999959
Toe1	0.0721882	0.999959
Fgf2	0.0721412	0.999959
Spag1	0.0721016	0.999959
Usp28	0.0720761	0.999959
Trim28	0.0720722	0.999959
Tube1	0.0720716	0.999959
Gm13563	0.0720565	0.999959
Gon7	0.0720534	0.999959
Vasn	0.0720527	0.999959
Thoc2	0.0720446	0.999959
Eml6	0.0720398	0.999959
Rnd3	0.0720198	0.999959
Hspb6	0.071877	0.999959
Rhno1	0.0718593	0.999959
Abcb9	0.0718448	0.999959
Slc25a24	0.0718366	0.999959
Invs	0.0717836	0.999959
Coq6	0.0717024	0.999959
Pkd2	0.0716787	0.999959
Stk10	0.0716703	0.999959
Batf2	0.0716572	0.999959
Atp5mpl	0.0716489	0.999959
A130071D04Rik	0.0716472	0.999959
Dhx58	0.0716336	0.999959
Macc1	0.0716314	0.999959
Tbc1d20	0.0716258	0.999959
Shmt2	0.071623	0.999959
Ehmt1	0.0715836	0.999959
Tm7sf2	0.0715798	0.999959
Sfswap	0.0715735	0.999959
Katna1	0.0715527	0.999959
Mcfd2	0.0715188	0.999959
Gmppa	0.0714989	0.999959
Ankrd26	0.0714693	0.999959
Gm6204	0.0714552	0.999959
Tmem150c	0.071451	0.999959
Ssc4d	0.0714303	0.999959
Gm11992	0.0714023	0.999959
Eif3l	0.0713892	0.999959
Serbp1	0.0713624	0.999959
Zfp202	0.0713429	0.999959
Rsrp1	0.0713377	0.999959
Slc11a2	0.0713278	0.999959
Prkaca	0.071319	0.999959
ENSMUSG00000121069.1	0.0712296	0.999959
Rps25	0.071222	0.999959
Slc22a21	0.0711998	0.999959
Etohd2	0.0711969	0.999959
Rbl2	0.0711343	0.999959
S100pbp	0.0710635	0.999959
Spopl	0.0710598	0.999959
Arhgap24	0.0710116	0.999959
Ikbkb	0.0710045	0.999959
Usp10	0.0710017	0.999959
Traf2	0.0709686	0.999959
Gm17971	0.0709487	0.999959
Trim29	0.0708828	0.999959
Tmem51os1	0.0708289	0.999959
Cacybp	0.0707985	0.999959
Zbbx	0.0707953	0.999959
Cln8	0.0707727	0.999959
Kif23	0.0707474	0.999959
Psmg1	0.0706369	0.999959
Phf2	0.0705577	0.999959
Tfam	0.0705307	0.999959
Sirt2	0.0705204	0.999959
Zfp563	0.0705084	0.999959
Adamtsl2	0.0705015	0.999959
Abcf2	0.0704528	0.999959
Psmc4	0.0703711	0.999959
Bri3bp	0.0703537	0.999959
4930503L19Rik	0.0703023	0.999959
Flvcr1	0.0702955	0.999959
Stard3	0.0702596	0.999959
Lonrf1	0.0702467	0.999959
Setd4	0.0701999	0.999959
Arxes2	0.0701653	0.999959
Rpl3	0.0701381	0.999959
Rangap1	0.0700903	0.999959
Rpl34	0.0700781	0.999959
Kin	0.0699771	0.999959
Shisa7	0.0699558	0.999959
Thap2	0.0699365	0.999959
Gpr34	0.0699311	0.999959
St7	0.0698424	0.999959
Trim8	0.0697934	0.999959
Zfp579	0.0697612	0.999959
Abi1	0.0697505	0.999959
Zcchc7	0.0696388	0.999959
R3hdm2	0.069611	0.999959
Ggnbp2	0.0695916	0.999959
Ifitm10	0.0695845	0.999959
Psph	0.0695624	0.999959
Gm15265	0.0695509	0.999959
Gm15879	0.0695237	0.999959
Ubtf	0.0694469	0.999959
Rbm41	0.0694415	0.999959
Utp6	0.0694203	0.999959
Fgd4	0.0694131	0.999959
Hmgn3	0.0693604	0.999959
Echdc1	0.0692981	0.999959
ENSMUSG00000046516.11	0.069284	0.999959
Hdlbp	0.0692351	0.999959
Dvl1	0.0692208	0.999959
Ppp6r1	0.0691952	0.999959
Hoxaas3	0.0691937	0.999959
Shprh	0.0691476	0.999959
A530001N23Rik	0.0691213	0.999959
Gm33280	0.0690837	0.999959
Gm47155	0.069061	0.999959
Rab43	0.06905	0.999959
Prpf3	0.0690354	0.999959
Cplx2	0.0690256	0.999959
Ccnd2	0.0690004	0.999959
Cop1	0.0689859	0.999959
Crlf2	0.0689474	0.999959
Zmiz1	0.0688398	0.999959
Actc1	0.0688182	0.999959
Gm4285	0.0688116	0.999959
Abcd3	0.0687688	0.999959
Scp2-ps2	0.0686908	0.999959
Zc3hav1	0.0686818	0.999959
Nlk	0.0686138	0.999959
Arnt2	0.0685359	0.999959
Ogg1	0.0685123	0.999959
Dusp4	0.068495	0.999959
Fmnl3	0.0684893	0.999959
Tmem181a	0.0684539	0.999959
Cox6b2	0.0684476	0.999959
Nifk	0.0684339	0.999959
1700021J08Rik	0.068391	0.999959
Capn1	0.0683667	0.999959
Gpatch11	0.0683367	0.999959
Tent4b	0.0683219	0.999959
Cox7b	0.068317	0.999959
Flnb	0.0682601	0.999959
Mapk8ip1	0.0682504	0.999959
Nelfa	0.0682392	0.999959
Mical3	0.068234	0.999959
Tedc2	0.0681991	0.999959
Qpctl	0.0681906	0.999959
Dusp9	0.0681741	0.999959
Cdc123	0.0681295	0.999959
Psmd6	0.0681177	0.999959
Morn5	0.068102	0.999959
Msrb3	0.0680711	0.999959
Nt5c	0.0680688	0.999959
Taldo1	0.0680457	0.999959
Ccdc107	0.0679998	0.999959
Zfp628	0.0679677	0.999959
Mier2	0.0679515	0.999959
Trim72	0.0678595	0.999959
Ddx39b	0.0678545	0.999959
Exoc5	0.0678346	0.999959
Ranbp9	0.0678216	0.999959
Cdc5l	0.067765	0.999959
Stau1	0.0677389	0.999959
Gimap4	0.0677328	0.999959
Actr2	0.0677147	0.999959
Rpl7-ps7	0.0676972	0.999959
Rnf25	0.0676912	0.999959
Cd46	0.0676715	0.999959
Rpl19	0.0676344	0.999959
Setdb1	0.0675939	0.999959
Chchd5	0.0675149	0.999959
Oxnad1	0.0675146	0.999959
Gm10275	0.0674868	0.999959
S100a10	0.0674572	0.999959
Zdhhc18	0.0674504	0.999959
Mtf2	0.0674427	0.999959
Osbpl7	0.0674409	0.999959
Cdkal1	0.06743	0.999959
Elf2	0.0674062	0.999959
Slc9a9	0.0673871	0.999959
Gm16754	0.0673801	0.999959
Rsrc2	0.0673659	0.999959
Gm7160	0.0673189	0.999959
Car15	0.067283	0.999959
Vegfd	0.0671754	0.999959
Wdr12	0.0671598	0.999959
Ddx54	0.0671365	0.999959
Pisd	0.0670224	0.999959
Surf4	0.0669791	0.999959
Pkig	0.0669717	0.999959
Anxa3	0.0669713	0.999959
Cenpw	0.0669502	0.999959
4921536K21Rik	0.0669368	0.999959
Zfp451	0.0669043	0.999959
Mysm1	0.0668849	0.999959
Odf2	0.0668822	0.999959
Ptrh1	0.0668648	0.999959
Il17ra	0.0667927	0.999959
Hspa14	0.0667683	0.999959
Sympk	0.0667605	0.999959
ENSMUSG00000121114.1	0.0667474	0.999959
Arid4a	0.0667364	0.999959
Kansl3	0.0667225	0.999959
ENSMUSG00000073448.4	0.0667207	0.999959
Amdhd2	0.066711	0.999959
Kif7	0.0666197	0.999959
Zfp276	0.0666105	0.999959
Vps26a	0.0666	0.999959
Spata24	0.0665744	0.999959
Gm15987	0.0665606	0.999959
Rps8	0.0665378	0.999959
Gm43584	0.0665338	0.999959
Rab7-ps1	0.0665192	0.999959
Taf8	0.0665103	0.999959
Sp100	0.0664883	0.999959
Fn1	0.066475	0.999959
Sestd1	0.0664731	0.999959
Pknox1	0.0664537	0.999959
Guca1b	0.066429	0.999959
Cracr2a	0.0664051	0.999959
Dhx38	0.0663976	0.999959
Rpia	0.0663335	0.999959
Ap1s1	0.0663298	0.999959
Brap	0.0663126	0.999959
Adamts15	0.0663073	0.999959
Ndnf	0.0662934	0.999959
Tex2	0.0662733	0.999959
Gm41077	0.0662659	0.999959
Rps27a	0.0662505	0.999959
Enpp2	0.066218	0.999959
Smcr8	0.0662044	0.999959
Dap	0.0661957	0.999959
Tmem214	0.066187	0.999959
Ephb2	0.0661787	0.999959
Abhd6	0.0661473	0.999959
Crebzf	0.0661364	0.999959
1810019D21Rik	0.066093	0.999959
Clic1	0.0660775	0.999959
Rps16-ps2	0.0660689	0.999959
Hdac6	0.0660612	0.999959
Supt20	0.0660589	0.999959
Eps15l1	0.0660398	0.999959
Uvssa	0.0660327	0.999959
Gm20683	0.066008	0.999959
Mrm1	0.0659987	0.999959
Polr1a	0.0659721	0.999959
Vcp	0.0659716	0.999959
Tgfbr2	0.0659678	0.999959
Ly6e	0.0659132	0.999959
Rad51d	0.065905	0.999959
Gpr153	0.0658797	0.999959
Zfp109	0.0658705	0.999959
Gpr174	0.0658529	0.999959
Srek1ip1	0.0658281	0.999959
Ltbr	0.0658229	0.999959
Bbs12	0.0657896	0.999959
Gde1	0.065776	0.999959
Tnfaip6	0.0657731	0.999959
Slc35d2	0.0657279	0.999959
Mrpl9	0.0657107	0.999959
Tmx2	0.0656689	0.999959
Chchd2l	0.0656254	0.999959
Hps4	0.0656249	0.999959
Kpna4	0.0656004	0.999959
Ttc9c	0.0655771	0.999959
Mterf2	0.065568	0.999959
ENSMUSG00000120382.1	0.0655343	0.999959
Cyb561d1	0.0653701	0.999959
Cdc42ep3	0.0653674	0.999959
Gm11839	0.0653387	0.999959
Ilf3	0.0653325	0.999959
Slc25a44	0.0653315	0.999959
Ubr5	0.0653144	0.999959
Zfyve19	0.0653033	0.999959
Dync1li1	0.0652743	0.999959
Ess2	0.0652641	0.999959
Zw10	0.0652062	0.999959
Paip2b	0.0652056	0.999959
Wdr43	0.0651235	0.999959
Eif2b3	0.0651226	0.999959
Sars	0.0650771	0.999959
Zbtb45	0.0650453	0.999959
Coq5	0.0650391	0.999959
Lztr1	0.065024	0.999959
Pak1ip1	0.0649961	0.999959
Cdk20	0.0649034	0.999959
Ddx31	0.0648748	0.999959
Gm36445	0.064815	0.999959
Plin5	0.0648099	0.999959
D630039A03Rik	0.0647404	0.999959
Kcnj11	0.0646756	0.999959
Dnph1	0.0646224	0.999959
Blmh	0.0645931	0.999959
Nectin2	0.064563	0.999959
Bach2	0.0644939	0.999959
Tma7	0.0644137	0.999959
Smarca4	0.0644102	0.999959
Ptpn5	0.0643866	0.999959
Dpcd	0.0643798	0.999959
Safb2	0.0643717	0.999959
Cox4i1	0.0643667	0.999959
Copg1	0.0643449	0.999959
Fhod1	0.0643433	0.999959
Smad7	0.0643146	0.999959
5031439G07Rik	0.0642826	0.999959
Arl8a	0.0642336	0.999959
Usp4	0.0641888	0.999959
Alkbh3	0.0641528	0.999959
Grp	0.0641215	0.999959
Ptdss2	0.0640936	0.999959
Gm49417	0.0640879	0.999959
Vps41	0.0640843	0.999959
Usp30	0.0640306	0.999959
ENSMUSG00000120175.1	0.0640276	0.999959
Slc39a2	0.0638765	0.999959
Mark2	0.0638696	0.999959
Lancl2	0.0637868	0.999959
Ptbp3	0.0637322	0.999959
Aak1	0.0637322	0.999959
Rpl22	0.0636904	0.999959
Krt10	0.0636538	0.999959
Flad1	0.0636365	0.999959
Tmem132c	0.0636088	0.999959
Psma4	0.0635735	0.999959
Rnf6	0.0635438	0.999959
Raf1	0.0635262	0.999959
F2rl1	0.0635066	0.999959
Parp10	0.063483	0.999959
H6pd	0.0634603	0.999959
AU040320	0.0634551	0.999959
Plaat3	0.0634209	0.999959
Keap1	0.0633712	0.999959
Nit2	0.063321	0.999959
Smtn	0.0633138	0.999959
AV356131	0.0632215	0.999959
Selenon	0.0631621	0.999959
Sntb2	0.0631293	0.999959
Gapvd1	0.0631146	0.999959
Naa16	0.0631017	0.999959
Abcb6	0.0631014	0.999959
Rnf10	0.063098	0.999959
Boc	0.0630616	0.999959
Peli1	0.0630578	0.999959
Cep83	0.0630449	0.999959
Slc66a1	0.0630134	0.999959
Ppat	0.0629699	0.999959
Acsf2	0.0629604	0.999959
Ccdc66	0.0629412	0.999959
Agl	0.0629158	0.999959
LTO1	0.0629052	0.999959
Mms22l	0.0628965	0.999959
Pik3ca	0.0628787	0.999959
Creb3l4	0.06285	0.999959
Ubb-ps	0.0628225	0.999959
Nr1h3	0.0628173	0.999959
Stx18	0.0627737	0.999959
Esf1	0.0627231	0.999959
Txnl1	0.062705	0.999959
Kctd1	0.0626751	0.999959
Phka2	0.062668	0.999959
Lrrc75a	0.0626627	0.999959
Eloa	0.0626597	0.999959
Golga4	0.0626501	0.999959
Asxl2	0.0626383	0.999959
Ndufs3	0.0626051	0.999959
Rpl21	0.0625997	0.999959
Reps1	0.0625848	0.999959
Zfp445	0.0625792	0.999959
Rtkn	0.0624518	0.999959
Stam2	0.0624335	0.999959
Phkg2	0.0623282	0.999959
Riok3	0.0623153	0.999959
Ppp2r5d	0.0622671	0.999959
Son	0.062259	0.999959
Rbm39	0.062234	0.999959
Iars	0.0622017	0.999959
Igdcc4	0.0621908	0.999959
Rcl1	0.0621713	0.999959
Slc1a3	0.0621023	0.999959
ENSMUSG00000120248.1	0.0619872	0.999959
Herc3	0.0619679	0.999959
Prdx3	0.0619605	0.999959
Stk16	0.0619585	0.999959
Arl16	0.0619361	0.999959
Kars	0.061935	0.999959
Atp5g2	0.0619045	0.999959
4632404H12Rik	0.0618994	0.999959
Preb	0.06181	0.999959
Rps23-ps1	0.0617981	0.999959
Dym	0.0617403	0.999959
B4galt3	0.0616959	0.999959
Gm9625	0.0616771	0.999959
Prickle3	0.061668	0.999959
Fam117a	0.0616505	0.999959
Bend6	0.0616222	0.999959
Plin3	0.0616216	0.999959
Brd9	0.0616173	0.999959
Gm9385	0.0615911	0.999959
Trmt1l	0.0615758	0.999959
Gm5835	0.0615199	0.999959
Eftud2	0.061467	0.999959
Ctr9	0.0614648	0.999959
Gm28959	0.0614629	0.999959
Ciao2a	0.0614491	0.999959
Slc25a16	0.0614153	0.999959
Csf1r	0.0613908	0.999959
Plekhj1	0.0613833	0.999959
Srgn	0.0612186	0.999959
Zc3h14	0.0612029	0.999959
Thbs3	0.0611879	0.999959
Slc27a6	0.0611121	0.999959
Rrn3	0.061061	0.999959
Marcks	0.0610042	0.999959
Gm10131	0.0609994	0.999959
Slx1b	0.0609959	0.999959
Dbi	0.060976	0.999959
ENSMUSG00000120241.1	0.0609758	0.999959
Crot	0.060947	0.999959
Cobll1	0.0609278	0.999959
Ccdc149	0.0608921	0.999959
Rab11fip5	0.060873	0.999959
Alg5	0.0608492	0.999959
Copb1	0.0608297	0.999959
Psme2	0.0608112	0.999959
Dusp7	0.0607991	0.999959
Osbpl5	0.0607957	0.999959
Pa2g4	0.0607919	0.999959
Alkbh1	0.0607839	0.999959
Renbp	0.0607722	0.999959
Ryr2	0.0606888	0.999959
Ranbp6	0.0606532	0.999959
Eif4e2	0.0605568	0.999959
Hspa4	0.0604985	0.999959
Bhlhb9	0.0604757	0.999959
Vwa8	0.0604729	0.999959
Epha3	0.0604619	0.999959
Slc35f6	0.060461	0.999959
Gm45714	0.0604596	0.999959
Tcf21	0.0604317	0.999959
Mrpl46	0.0604062	0.999959
Ap5b1	0.0603905	0.999959
Ppp5c	0.0603726	0.999959
Rnf170	0.0603725	0.999959
Arpc5	0.0603295	0.999959
Cnksr1	0.060227	0.999959
Kmt2b	0.0601949	0.999959
Rp9	0.0601314	0.999959
Slc35c2	0.0600859	0.999959
Hnrnpr	0.0600719	0.999959
Galnt3	0.0600597	0.999959
Gm16172	0.0600469	0.999959
Hsf1	0.0600357	0.999959
Atrip	0.0599875	0.999959
Hdac5	0.0599601	0.999959
Ccdc190	0.0599042	0.999959
Rabep1	0.0598588	0.999959
Igsf9	0.0598447	0.999959
Cd82	0.0598338	0.999959
Edar	0.0598326	0.999959
Mcemp1	0.0598223	0.999959
Nub1	0.0597687	0.999959
Synj1	0.0597683	0.999959
Gm27029	0.0597529	0.999959
Gm15387	0.059742	0.999959
Epc2	0.0597234	0.999959
Luzp1	0.0597054	0.999959
Atg10	0.059679	0.999959
Ppm1m	0.0596723	0.999959
Ganc	0.0595697	0.999959
Clec11a	0.0595641	0.999959
Supt7l	0.0595355	0.999959
Btbd6	0.0595034	0.999959
Mtmr14	0.0594458	0.999959
Cxcl17	0.0594317	0.999959
Mcm2	0.0594255	0.999959
Nup133	0.0594081	0.999959
Nucb2	0.0593939	0.999959
Mien1	0.0593314	0.999959
Fam120c	0.0592932	0.999959
Ss18	0.0592865	0.999959
Snai2	0.0592811	0.999959
Aqr	0.0592222	0.999959
Rnf146	0.0591769	0.999959
Upf3b	0.0591748	0.999959
Zfp322a	0.0591496	0.999959
Akap1	0.0591378	0.999959
Xpo7	0.0591308	0.999959
Med9	0.0590866	0.999959
Osbpl3	0.059082	0.999959
Ago3	0.0590488	0.999959
Ltv1	0.0590404	0.999959
Tpr	0.0589909	0.999959
Tamm41	0.0589862	0.999959
Rgs17	0.0589656	0.999959
Dapk1	0.0589481	0.999959
Jam2	0.0589214	0.999959
Taf12	0.0588748	0.999959
Stx17	0.0588698	0.999959
Klf11	0.0588481	0.999959
Arl4c	0.0588427	0.999959
Ube2s	0.0588379	0.999959
Crbn	0.0588321	0.999959
Ccnt2	0.0588029	0.999959
Pde7b	0.0588011	0.999959
Gm43428	0.0587789	0.999959
Ube2i	0.0587256	0.999959
Gm43437	0.0587	0.999959
H3f3a-ps2	0.0586783	0.999959
Mef2a	0.0586591	0.999959
Qser1	0.0586357	0.999959
Rell1	0.0586001	0.999959
Dcp1b	0.0585703	0.999959
Dnase1l2	0.0585693	0.999959
Bms1	0.0585209	0.999959
Lsg1	0.0585188	0.999959
Pgpep1	0.0585044	0.999959
Bin3	0.0585023	0.999959
Vcpip1	0.0584908	0.999959
Prps1l3	0.0584775	0.999959
Ngef	0.058449	0.999959
Akr1c13	0.0583608	0.999959
Fanci	0.0583428	0.999959
Leng8	0.0583322	0.999959
Mon1b	0.0583259	0.999959
Gba	0.0583147	0.999959
Pi16	0.0583051	0.999959
Rps18	0.0582571	0.999959
Dst	0.0582547	0.999959
Nudcd3	0.0582476	0.999959
Zfp326	0.0582167	0.999959
Sumf1	0.058211	0.999959
Cntnap1	0.0582072	0.999959
Hira	0.0581755	0.999959
Camta2	0.0581621	0.999959
Tlcd3a	0.0581591	0.999959
Trim41	0.0580902	0.999959
Gbp7	0.0580368	0.999959
Snrnp48	0.0579972	0.999959
Clip2	0.0579454	0.999959
Zfp65	0.0579132	0.999959
Ifnar2	0.0578542	0.999959
Htatip2	0.0578524	0.999959
Trip12	0.0578469	0.999959
ENSMUSG00000120231.1	0.0578304	0.999959
Sf3a1	0.057801	0.999959
Ptov1	0.0577882	0.999959
Cdc16	0.0577556	0.999959
Srrd	0.0577548	0.999959
Zfp768	0.0576756	0.999959
Tpcn2	0.0576614	0.999959
Sema3f	0.0576561	0.999959
Ccp110	0.0576528	0.999959
Tmem42	0.0576305	0.999959
9930104L06Rik	0.0576125	0.999959
Metap1d	0.0575823	0.999959
Pld1	0.0575811	0.999959
Abraxas1	0.0575769	0.999959
Chadl	0.0575756	0.999959
Ttc37	0.0575703	0.999959
Supt5	0.0575292	0.999959
Rbm3	0.0574872	0.999959
Gm7816	0.0574637	0.999959
Iglon5	0.0574509	0.999959
Mrpl32	0.0573343	0.999959
Matn4	0.0573203	0.999959
Arf6	0.0573164	0.999959
Cnot1	0.0573074	0.999959
Nup155	0.0572933	0.999959
Rnf122	0.0572893	0.999959
Gm7204	0.057289	0.999959
Dcaf15	0.0572762	0.999959
Rnf20	0.0572657	0.999959
Naip6	0.0572085	0.999959
Gopc	0.0572073	0.999959
Gm5637	0.0571961	0.999959
Rpl23a	0.057153	0.999959
Snx27	0.0571512	0.999959
Pcdhb7	0.0571418	0.999959
Hscb	0.0571134	0.999959
Gm15821	0.057097	0.999959
Nfkb1	0.0570873	0.999959
Rps26	0.0570743	0.999959
Trim62	0.0570443	0.999959
Pla2g4f	0.0570054	0.999959
Pdap1	0.0569975	0.999959
Khdrbs1	0.056962	0.999959
Tor4a	0.0569505	0.999959
Grsf1	0.0569303	0.999959
Gm7730	0.0569049	0.999959
Gpr108	0.0568973	0.999959
Actn4	0.0568586	0.999959
Zfp120	0.0568503	0.999959
Got1	0.0568411	0.999959
P3h4	0.056812	0.999959
Lig3	0.0567986	0.999959
Elmo1	0.0567979	0.999959
Spata2l	0.0567936	0.999959
Cd79b	0.0567908	0.999959
Pou2af3	0.056705	0.999959
Atp2b1	0.0566811	0.999959
Gm8399	0.0566712	0.999959
Rnps1	0.056662	0.999959
Zfp867	0.056658	0.999959
Zxdc	0.0566553	0.999959
Dgka	0.0566321	0.999959
Rps17	0.0565875	0.999959
Usp48	0.0565339	0.999959
Ap4b1	0.0565192	0.999959
Brpf3	0.0564726	0.999959
Cyld	0.0564675	0.999959
Tyw1	0.0564192	0.999959
Ube2g2	0.0564147	0.999959
5730455P16Rik	0.0563759	0.999959
Rapgef1	0.0563268	0.999959
Upk3b	0.0563111	0.999959
Nab1	0.0563111	0.999959
Atf2	0.0562801	0.999959
Arhgap27os1	0.0562484	0.999959
Hook1	0.0562384	0.999959
Tmem98	0.0561919	0.999959
Tnni3	0.0561748	0.999959
Lrrc32	0.0561402	0.999959
Sf3b4	0.056138	0.999959
Pear1	0.0561132	0.999959
Mgrn1	0.0560988	0.999959
Brf2	0.0560628	0.999959
Lysmd3	0.0560144	0.999959
Zfp111	0.0560081	0.999959
Slc37a1	0.0558905	0.999959
Arfgef1	0.0558712	0.999959
Gpc1	0.055853	0.999959
Nrros	0.0558505	0.999959
Tlr2	0.0557069	0.999959
Ywhah	0.0556994	0.999959
Map3k3	0.055696	0.999959
Rps12-ps3	0.0556677	0.999959
Adam17	0.0556553	0.999959
Vegfc	0.0556423	0.999959
Zfp143	0.055623	0.999959
Zfta	0.0555779	0.999959
Gm10443	0.0554481	0.999959
Atp11b	0.0553638	0.999959
Myl4	0.0553589	0.999959
Ogt	0.0553474	0.999959
A930007A09Rik	0.0553293	0.999959
Mfsd4b4	0.0553274	0.999959
Shroom2	0.0553165	0.999959
Sem1	0.0553059	0.999959
Ddx19b	0.0552832	0.999959
Ifngr2	0.0552619	0.999959
Ccn2	0.0552401	0.999959
Cldn12	0.0551851	0.999959
Mdfic	0.0551788	0.999959
Fzd8	0.0551688	0.999959
Jagn1	0.055164	0.999959
Chic1	0.05514	0.999959
Pdss1	0.0551378	0.999959
Rhog	0.0551013	0.999959
Efna1	0.0550626	0.999959
Bnc1	0.0550551	0.999959
Gaa	0.0550505	0.999959
Ak6	0.0550213	0.999959
Kat8	0.0550211	0.999959
Ufl1	0.055013	0.999959
Fmr1	0.0550066	0.999959
Smarcd3	0.0549569	0.999959
Tfip11	0.0549508	0.999959
Slc39a1	0.0548465	0.999959
Micos13	0.054831	0.999959
Pfdn4	0.0548288	0.999959
Eef1g	0.0548157	0.999959
Actr1a	0.0548033	0.999959
Dpf2	0.0547424	0.999959
Zfp935	0.0547386	0.999959
Hax1	0.0547239	0.999959
Cers2	0.054696	0.999959
Tmem168	0.0546334	0.999959
Pgm2	0.0546287	0.999959
ENSMUSG00000119994.1	0.0546128	0.999959
Gsta4	0.0545984	0.999959
Rtl8c	0.0545964	0.999959
Tcaim	0.0545668	0.999959
Ubl4a	0.0545602	0.999959
Zdhhc21	0.0544982	0.999959
Galnt11	0.0544953	0.999959
Rpf2	0.054479	0.999959
Sgsm2	0.0544217	0.999959
Nudt4	0.05441	0.999959
Idh3b	0.054408	0.999959
Secisbp2	0.0543527	0.999959
Prelid1	0.0543133	0.999959
Cnot10	0.0543065	0.999959
Cebpz	0.0543013	0.999959
Ybx3	0.0542712	0.999959
Diaph2	0.0542627	0.999959
Pikfyve	0.0541927	0.999959
Trim65	0.0541887	0.999959
Trafd1	0.0541595	0.999959
Tmem63b	0.0540712	0.999959
Upf1	0.0540685	0.999959
Twf2	0.0540635	0.999959
Mau2	0.054059	0.999959
Armt1	0.0540462	0.999959
Med17	0.0540011	0.999959
Jarid2	0.0539909	0.999959
Ubr3	0.0539854	0.999959
Cerk	0.0539754	0.999959
Gabra3	0.0539419	0.999959
Ppp2r3d	0.0538748	0.999959
Prr14	0.0538546	0.999959
Pip5k1a	0.0537959	0.999959
Trem1	0.0536855	0.999959
Myh6	0.0536571	0.999959
ENSMUSG00000119972.1	0.0536298	0.999959
Tcim	0.0535606	0.999959
Pknox2	0.0535276	0.999959
Polr3gl	0.0535065	0.999959
Syncrip	0.0534966	0.999959
Stradb	0.0534685	0.999959
Wnk1	0.0534178	0.999959
Ubac1	0.0534026	0.999959
Mrpl15	0.0533777	0.999959
Sf3a2	0.0533577	0.999959
Atp6v1e1	0.053355	0.999959
Syap1	0.0533495	0.999959
Rgs2	0.0533234	0.999959
Vps35l	0.0533225	0.999959
Iars2	0.0532881	0.999959
Gm47003	0.0532744	0.999959
Zfp661	0.0531848	0.999959
Pdhx	0.053175	0.999959
Sez6l2	0.0531466	0.999959
Det1	0.0531256	0.999959
B430319F04Rik	0.0531157	0.999959
Pcnt	0.0530887	0.999959
Tab3	0.0530462	0.999959
Dld	0.0530346	0.999959
Trat1	0.0529721	0.999959
Ankle2	0.0529715	0.999959
E030044B06Rik	0.0529536	0.999959
Sipa1	0.0529517	0.999959
Sftpa1	0.0529322	0.999959
Tbkbp1	0.0529217	0.999959
Bmt2	0.0528766	0.999959
Isyna1	0.0528751	0.999959
Naga	0.0528736	0.999959
Rpl7l1	0.0528299	0.999959
Pick1	0.0528262	0.999959
Dhx37	0.0528097	0.999959
Yipf3	0.0527905	0.999959
Bcat2	0.0527517	0.999959
Mgat1	0.0527073	0.999959
Hey1	0.0526698	0.999959
Lgr4	0.0526286	0.999959
Bbln	0.0525928	0.999959
Nudt13	0.0525791	0.999959
Ppp1r12a	0.0525754	0.999959
Bccip	0.0525733	0.999959
Ift20	0.0525673	0.999959
Gskip	0.0525673	0.999959
Alcam	0.0525487	0.999959
Cox10	0.052509	0.999959
Ypel5	0.0524977	0.999959
Lsm3	0.0524961	0.999959
Rpl37	0.0524653	0.999959
Eif3k	0.0524495	0.999959
Cenpj	0.0524407	0.999959
Mypop	0.0524319	0.999959
Gm43857	0.0524282	0.999959
Plekhg6	0.0524228	0.999959
Rapgefl1	0.0524046	0.999959
Hdac1	0.0523908	0.999959
Zfp454	0.0523908	0.999959
Uspl1	0.0523877	0.999959
Srbd1	0.0523607	0.999959
Senp2	0.052342	0.999959
Zfp429	0.0522687	0.999959
Tacc2	0.0522446	0.999959
ENSMUSG00000058900.6	0.0522323	0.999959
Eif2b1	0.0522194	0.999959
Rnmt	0.0521901	0.999959
Gm47469	0.0521468	0.999959
Nkapd1	0.0521269	0.999959
Zmym4	0.0521254	0.999959
Sin3b	0.0521218	0.999959
Upp1	0.0521149	0.999959
Shoc2	0.0521142	0.999959
Rrp36	0.0520486	0.999959
Pcyox1l	0.0520386	0.999959
Mybphl	0.052019	0.999959
Mocs1	0.0520189	0.999959
Eif2b2	0.0520048	0.999959
Zfp263	0.0519903	0.999959
Slc2a10	0.05194	0.999959
Ralgps1	0.0518991	0.999959
Cyb5r1	0.0518726	0.999959
Vps36	0.0518715	0.999959
Meg3	0.0518585	0.999959
Gvin3	0.0518367	0.999959
Efr3a	0.0518084	0.999959
Mlec	0.0517596	0.999959
Zfp329	0.0517435	0.999959
Ypel2	0.0517371	0.999959
Dnajc5	0.051736	0.999959
Phf13	0.051732	0.999959
Eps8	0.0517149	0.999959
Actr1b	0.0516672	0.999959
Cyfip1	0.0516672	0.999959
Accs	0.0516622	0.999959
Tbx1	0.0516337	0.999959
Acin1	0.0516241	0.999959
Prex1	0.0515936	0.999959
Gm44751	0.0515543	0.999959
Sdcbp2	0.0515534	0.999959
Rb1cc1	0.0515514	0.999959
Kat2b	0.0515155	0.999959
Atf6	0.051502	0.999959
Rbm5	0.051497	0.999959
Ipo13	0.0514685	0.999959
Vps26c	0.0514505	0.999959
1700066M21Rik	0.0514029	0.999959
Dsn1	0.0513644	0.999959
Rnf169	0.0512881	0.999959
Slc9a7	0.0512715	0.999959
Bzw1	0.0512616	0.999959
Tmpo	0.0512181	0.999959
Drosha	0.0512123	0.999959
Kif5b	0.0511771	0.999959
Atg13	0.0511566	0.999959
Fip1l1	0.0511393	0.999959
Gm27202	0.0510892	0.999959
Gm48062	0.051085	0.999959
Capzb	0.0510588	0.999959
Rnf126	0.051024	0.999959
Cog5	0.0509427	0.999959
Slc25a30	0.050915	0.999959
Hectd3	0.0509124	0.999959
Wdr33	0.0509123	0.999959
Zc3h18	0.0508572	0.999959
Hook3	0.0507943	0.999959
Slc2a3	0.0507667	0.999959
Prr14l	0.050754	0.999959
Lamb1	0.0507097	0.999959
Armc10	0.0507043	0.999959
Gm13456	0.0506888	0.999959
Rffl	0.0506858	0.999959
Polrmt	0.0506822	0.999959
Zfp266	0.0506422	0.999959
Desi1	0.0506134	0.999959
Nufip1	0.0506081	0.999959
Map4k3	0.0505994	0.999959
Ccdc47	0.050594	0.999959
Scrib	0.0505561	0.999959
Mindy1	0.0504939	0.999959
Stx3	0.050457	0.999959
Abracl	0.0503954	0.999959
Mvb12a	0.0503953	0.999959
Mettl17	0.0503877	0.999959
Dnaja3	0.0503404	0.999959
Adam23	0.0503239	0.999959
Agpat1	0.0503196	0.999959
Hdgf	0.0503142	0.999959
Exosc7	0.0503066	0.999959
Kif15	0.0503006	0.999959
Slc35b4	0.0502361	0.999959
Kdm4c	0.050226	0.999959
Gm17709	0.0501511	0.999959
Etv1	0.0501257	0.999959
Sp3os	0.050119	0.999959
Zfp444	0.0501034	0.999959
Smarcd2	0.0500895	0.999959
Tgs1	0.050026	0.999959
Oaf	0.0500204	0.999959
Cmc2	0.0499938	0.999959
Plod3	0.0499699	0.999959
Snhg20	0.0499186	0.999959
Slc27a4	0.0498927	0.999959
Mapkapk2	0.0498922	0.999959
Lrig3	0.0498529	0.999959
Proser3	0.0498404	0.999959
Syngr1	0.0498172	0.999959
Sf3b3	0.0497861	0.999959
Baz2b	0.0497658	0.999959
Shpk	0.0497573	0.999959
Mpi	0.0497501	0.999959
Tgtp2	0.0496887	0.999959
Srsf5	0.0496844	0.999959
Rab10	0.0496655	0.999959
Nudt9	0.0496421	0.999959
ENSMUSG00000121418.1	0.0496391	0.999959
Kpnb1	0.0496331	0.999959
Phactr4	0.0495622	0.999959
Pet100	0.0495348	0.999959
Cspp1	0.0494935	0.999959
Rapgef6	0.0494878	0.999959
Atxn7l3	0.0494746	0.999959
Supt16	0.0493846	0.999959
Hyal2	0.0493448	0.999959
Utp20	0.0493301	0.999959
Skap2	0.0493289	0.999959
Sh2b3	0.0492701	0.999959
Ralgapb	0.0492625	0.999959
Mto1	0.0492397	0.999959
Pxn	0.0492286	0.999959
Entpd7	0.0492028	0.999959
Gabpb1	0.0491942	0.999959
Lman1	0.0491102	0.999959
Ccdc32	0.0490578	0.999959
Cela1	0.0490337	0.999959
Timm10b	0.0490336	0.999959
6430548M08Rik	0.0489687	0.999959
Adora2b	0.0489401	0.999959
Bcas3	0.0489297	0.999959
Vps13d	0.0489043	0.999959
Slc38a10	0.048891	0.999959
Zfp157	0.0488384	0.999959
ENSMUSG00000121075.1	0.0488288	0.999959
Syt15	0.0488002	0.999959
Rasgrp2	0.0487588	0.999959
Cyp2j6	0.0487496	0.999959
Hacd3	0.0487363	0.999959
B4galt7	0.0487231	0.999959
Ctu2	0.0487056	0.999959
Acta2	0.0486719	0.999959
Tspan31	0.0485813	0.999959
Gm43672	0.0485701	0.999959
Myh14	0.0485554	0.999959
Mrps16	0.048502	0.999959
Aars2	0.0484421	0.999959
Frg1	0.0484232	0.999959
Eif2ak1	0.0483752	0.999959
Rnaset2b	0.0483383	0.999959
Entr1	0.0483253	0.999959
Ccdc71	0.0482957	0.999959
Amer1	0.0482453	0.999959
Gm16897	0.0482253	0.999959
Coro1b	0.0482171	0.999959
Rplp2	0.048209	0.999959
Gm12319	0.048163	0.999959
Anxa1	0.0481561	0.999959
Eif1ad	0.0481453	0.999959
Ndufa3	0.0481232	0.999959
Ccnk	0.0481186	0.999959
Hspbap1	0.0481155	0.999959
Nono	0.0480823	0.999959
Patl1	0.0480219	0.999959
Urb1	0.0480145	0.999959
Cpsf6	0.0480101	0.999959
Cnih4	0.047955	0.999959
Grhl3	0.0479245	0.999959
F8	0.0479099	0.999959
Dyrk3	0.0479074	0.999959
Rubcn	0.0477939	0.999959
Bivm	0.0477733	0.999959
Zzef1	0.0477352	0.999959
Agtpbp1	0.0477054	0.999959
Atr	0.0476972	0.999959
Tox4	0.047661	0.999959
Srpx2	0.0475977	0.999959
Prox2	0.0475972	0.999959
Mccc1	0.0475958	0.999959
Tesk1	0.0475879	0.999959
Glrx3	0.04758	0.999959
Zfp354c	0.0475457	0.999959
Tbx5	0.0475205	0.999959
Fcmr	0.0475074	0.999959
Zfc3h1	0.0474951	0.999959
Gm28557	0.0474839	0.999959
Gm47694	0.0474823	0.999959
Gfm2	0.0474736	0.999959
Rtp4	0.0473582	0.999959
Nacc1	0.0473386	0.999959
Ogdh	0.0473197	0.999959
Slc16a1	0.0473085	0.999959
Gm6206	0.047306	0.999959
Sart3	0.0471737	0.999959
Copb2	0.047148	0.999959
Ipo8	0.0471461	0.999959
Tgfb3	0.047112	0.999959
Abhd11os	0.0471078	0.999959
Alkbh8	0.0470938	0.999959
Rps3a1	0.0470405	0.999959
Marchf7	0.0469941	0.999959
Zc3h7b	0.0468672	0.999959
Snrpg	0.0468133	0.999959
Tmem185a	0.0467894	0.999959
Dhdds	0.0467847	0.999959
Akt1s1	0.0467768	0.999959
Hcn2	0.0467721	0.999959
Cdc42se1	0.0467648	0.999959
Tsr1	0.0467263	0.999959
Bnip3l-ps	0.0466885	0.999959
Faf1	0.046678	0.999959
Meak7	0.0466736	0.999959
Gpn3	0.0466587	0.999959
Fbln5	0.0465755	0.999959
Gm15706	0.0465454	0.999959
Rhot2	0.0464907	0.999959
C130012C08Rik	0.0464477	0.999959
E2f5	0.0464321	0.999959
Ndufa8	0.0464017	0.999959
Chkb	0.0464005	0.999959
Tbc1d4	0.0463328	0.999959
Ganab	0.0462511	0.999959
Rpp40	0.0462269	0.999959
Zfp647	0.0461286	0.999959
Usp32	0.0461253	0.999959
Numbl	0.0461196	0.999959
Hnrnpm	0.0461124	0.999959
Tex11	0.0460726	0.999959
Rpl14	0.046067	0.999959
Lzts3	0.0460358	0.999959
Ficd	0.0459723	0.999959
Rcn3	0.045938	0.999959
Zmynd19	0.0459155	0.999959
Fignl1	0.0458645	0.999959
Pkp2	0.045814	0.999959
Pdgfc	0.0457659	0.999959
Fanca	0.0457626	0.999959
Gm20163	0.0457168	0.999959
Hddc2	0.0456984	0.999959
Tmem127	0.0456532	0.999959
Gtpbp2	0.0455637	0.999959
Fam114a1	0.0455519	0.999959
Ap2b1	0.0455393	0.999959
Prorp	0.0455169	0.999959
Vdac1	0.0454792	0.999959
Herc4	0.0454244	0.999959
Cmc1	0.0454241	0.999959
Erich2os	0.0454181	0.999959
Usp3	0.0454002	0.999959
Tnpo3	0.0453854	0.999959
Gm8983	0.0453813	0.999959
Fchsd2	0.0453661	0.999959
Slc25a23	0.0453413	0.999959
Ddb1	0.0453263	0.999959
Bclaf1	0.0452854	0.999959
Tbca	0.0452822	0.999959
Rpl27a	0.0452809	0.999959
Mydgf	0.0452339	0.999959
Pprc1	0.045208	0.999959
Rnf26	0.0451758	0.999959
Brat1	0.04515	0.999959
ENSMUSG00000042709.16	0.0451439	0.999959
Tarbp2	0.0451225	0.999959
Tsr3	0.0451058	0.999959
Cenpc1	0.0450953	0.999959
Lsm1	0.0450908	0.999959
Eva1c	0.0450828	0.999959
5930420M18Rik	0.0450726	0.999959
Eif2d	0.0450683	0.999959
Gm37963	0.0450522	0.999959
Larp6	0.0450418	0.999959
Ly6a	0.0450127	0.999959
Bpifb5	0.0449989	0.999959
Jdp2	0.0449945	0.999959
Kmt2c	0.0449898	0.999959
Tmem135	0.0449646	0.999959
Matr3	0.0449521	0.999959
Tmem94	0.0449423	0.999959
Gtf3c2	0.0449143	0.999959
Galns	0.0448507	0.999959
Golga5	0.0448446	0.999959
Eno2	0.0448229	0.999959
Gm16091	0.0447834	0.999959
Cep112	0.0447776	0.999959
Larp4b	0.0447516	0.999959
Hdac3	0.0447318	0.999959
Zkscan17	0.0447315	0.999959
Gm13127	0.0446571	0.999959
Rbm4b	0.044617	0.999959
Mab21l4	0.0445542	0.999959
Muc5ac	0.0445491	0.999959
Elavl1	0.0444941	0.999959
Hspb1	0.0444316	0.999959
Cks2	0.0444287	0.999959
Trim32	0.0444272	0.999959
Trnt1	0.0444252	0.999959
Cbx6	0.04442	0.999959
Lzts2	0.0443643	0.999959
Eml3	0.0443492	0.999959
Cyth2	0.0443431	0.999959
Lef1	0.0443165	0.999959
Polr1f	0.0443108	0.999959
Ndufa12-ps	0.0442449	0.999959
C1qbp	0.0442214	0.999959
Zfp790	0.0441832	0.999959
Minpp1	0.0441671	0.999959
Heatr3	0.0440908	0.999959
Cys1	0.0440664	0.999959
Ncstn	0.044013	0.999959
Anxa6	0.0440116	0.999959
Ccdc127	0.0440078	0.999959
Gm5913	0.0439492	0.999959
Heatr6	0.04392	0.999959
Lnx2	0.0439092	0.999959
2510002D24Rik	0.0438999	0.999959
Zfp964	0.0438818	0.999959
Akr1b10	0.0438815	0.999959
Zfp961	0.0438261	0.999959
Traf6	0.0438209	0.999959
Pcmtd2	0.0438188	0.999959
Trim12a	0.0438007	0.999959
Erbb2	0.0437885	0.999959
Pi4k2a	0.0437676	0.999959
Rpl27	0.0437272	0.999959
Tab2	0.0436589	0.999959
Iah1	0.0435933	0.999959
ENSMUSG00000006471.19	0.0435735	0.999959
Git1	0.0435502	0.999959
Rab3d	0.0435465	0.999959
Mndal	0.0435382	0.999959
Etaa1	0.0435334	0.999959
Glod4	0.0434906	0.999959
Mgat4b	0.0434848	0.999959
Ankrd10	0.0434148	0.999959
Morf4l2	0.043383	0.999959
Supv3l1	0.0433488	0.999959
Pik3r6	0.0433188	0.999959
Ctc1	0.0433129	0.999959
Oxa1l	0.0432806	0.999959
Ywhab	0.0432462	0.999959
Amd2	0.043172	0.999959
Hars	0.0431619	0.999959
Nhlrc3	0.0431552	0.999959
Mrpl34	0.0431386	0.999959
Poc1b	0.043138	0.999959
Zfp664	0.0431347	0.999959
Slc38a9	0.043127	0.999959
R3hcc1l	0.0431226	0.999959
Rhoc	0.0431179	0.999959
Pgap6	0.0431126	0.999959
Sap18b	0.0430949	0.999959
App	0.0430545	0.999959
Bap1	0.0430309	0.999959
Lims2	0.0430048	0.999959
Otulin	0.0429292	0.999959
Mrpl16	0.0429233	0.999959
Syt11	0.0429178	0.999959
Gemin8	0.0429098	0.999959
Cep43	0.0428953	0.999959
Hmces	0.0428788	0.999959
Ddx17	0.0428746	0.999959
Slmap	0.0428732	0.999959
Trmt112	0.0428275	0.999959
Ophn1	0.0427614	0.999959
Zfr2	0.0427591	0.999959
Tubd1	0.0427511	0.999959
Samd4b	0.042717	0.999959
Iffo1	0.0426907	0.999959
Hspe1	0.042689	0.999959
Snx30	0.0426785	0.999959
Phc1	0.0426286	0.999959
Chd3	0.0425368	0.999959
Dleu2	0.0425126	0.999959
Gid8	0.0425035	0.999959
Gm38317	0.0424711	0.999959
Wdr24	0.0424616	0.999959
Il12a	0.0424528	0.999959
Arel1	0.0424088	0.999959
Fhip2a	0.0423918	0.999959
Gpank1	0.0423837	0.999959
Ccndbp1	0.0423558	0.999959
Bst2	0.0423558	0.999959
Dbnl	0.0423456	0.999959
Rps15a	0.0422872	0.999959
Smoc2	0.0422773	0.999959
Pald1	0.0422747	0.999959
Wdr54	0.0422611	0.999959
Tnfrsf1a	0.0422499	0.999959
Idnk	0.0422452	0.999959
Zcchc14	0.0422452	0.999959
Hacd2	0.0421759	0.999959
Lrp3	0.0421549	0.999959
Oxsm	0.0421505	0.999959
Gps2	0.0421476	0.999959
Anxa4	0.0420878	0.999959
Gm6277	0.0420877	0.999959
Asah1	0.0420513	0.999959
Akap11	0.0420065	0.999959
Smn1	0.0419673	0.999959
Ormdl3	0.0419214	0.999959
Pfdn2	0.0419185	0.999959
Adipor1	0.0419165	0.999959
Isca1	0.0419055	0.999959
Xist	0.0418841	0.999959
Smpd4	0.0418659	0.999959
Srsf2	0.0418466	0.999959
St8sia1	0.0418447	0.999959
Sf3b2	0.0418383	0.999959
Arl4a	0.0418334	0.999959
Srsf4	0.0418306	0.999959
Otud7b	0.0418261	0.999959
Dmd	0.0417941	0.999959
Timm23	0.0417939	0.999959
Vim	0.0417719	0.999959
Terf2ip	0.0417566	0.999959
Isoc2a	0.0417545	0.999959
Rnf114	0.041753	0.999959
Atg7	0.0417503	0.999959
Dnajc25	0.0417444	0.999959
Fap	0.0417035	0.999959
Lca5l	0.0416916	0.999959
Ilvbl	0.041679	0.999959
Naa35	0.041676	0.999959
Rpl3-ps1	0.041667	0.999959
Tfdp2	0.0416212	0.999959
Sdha	0.0416133	0.999959
Vasp	0.0415721	0.999959
Ptprj	0.0415688	0.999959
G3bp1	0.041533	0.999959
Rnpep	0.0415323	0.999959
Ppt2	0.0415294	0.999959
Sgo2a	0.0415149	0.999959
Disp1	0.0415072	0.999959
4933439C10Rik	0.041487	0.999959
Cfdp1	0.0414708	0.999959
Elovl5	0.0414602	0.999959
Gm7072	0.0414456	0.999959
P4hb	0.0414032	0.999959
Fuca2	0.0413906	0.999959
Relch	0.0413714	0.999959
Gemin6	0.0413349	0.999959
Gm26602	0.041331	0.999959
Cap1	0.0412667	0.999959
Siglecg	0.0411949	0.999959
Slc9a8	0.0411527	0.999959
Ckap5	0.041138	0.999959
Fkbp2	0.0411348	0.999959
Pip4k2c	0.0410571	0.999959
Trpc4ap	0.0409831	0.999959
Crnkl1	0.0409814	0.999959
Hspb2	0.0409576	0.999959
Gm18537	0.0409375	0.999959
Ppp1r12c	0.0409165	0.999959
Caml	0.0409153	0.999959
Maea	0.0408288	0.999959
Ace3	0.0408229	0.999959
Rpl7a	0.0407881	0.999959
Bdkrb2	0.040749	0.999959
Kcnk6	0.0407409	0.999959
Zswim6	0.0407122	0.999959
Sox7	0.0407083	0.999959
Csnk1d	0.0406732	0.999959
Akap10	0.0406659	0.999959
Rpp30	0.0406403	0.999959
Gm16001	0.0406355	0.999959
Wrn	0.0406305	0.999959
Tmem175	0.0406042	0.999959
Rnf31	0.0405993	0.999959
Pnma8b	0.0405327	0.999959
Ppif	0.0404938	0.999959
Eif4g1	0.0404129	0.999959
Bmp2k	0.0404083	0.999959
Gata6	0.0404015	0.999959
Gm12751	0.040392	0.999959
Zfp791	0.0403854	0.999959
Ldb2	0.0403235	0.999959
Rccd1	0.0403003	0.999959
Zfp64	0.0402743	0.999959
Exoc3	0.0402212	0.999959
Mtch2	0.0401687	0.999959
Prrx1	0.0401667	0.999959
Pomt2	0.0401424	0.999959
Sh2b1	0.0401098	0.999959
Pja1	0.0400824	0.999959
Itpk1	0.0400728	0.999959
Alg12	0.0400157	0.999959
Tnks	0.0400148	0.999959
Hnrnpu	0.0399568	0.999959
Fbxo28	0.0399475	0.999959
Man2b2	0.0399005	0.999959
Gm5176	0.0398102	0.999959
Cyp20a1	0.0397877	0.999959
Akt2-ps	0.0397195	0.999959
Slc38a6	0.0397192	0.999959
Tmed8	0.0397188	0.999959
Pigw	0.0397171	0.999959
Krt8	0.0397065	0.999959
Gm6136	0.0396339	0.999959
Gabbr1	0.0396136	0.999959
Ddx46	0.0396115	0.999959
Cnp	0.0395865	0.999959
Crlf3	0.0395551	0.999959
Med22	0.0395543	0.999959
Uchl1	0.0395472	0.999959
Chtf8	0.0395273	0.999959
Met	0.0394984	0.999959
Psmc2	0.0394865	0.999959
Man1b1	0.0394706	0.999959
Prpf6	0.0394571	0.999959
Pcdhgc3	0.0394512	0.999959
Gm12655	0.0394104	0.999959
Dctn4	0.0393638	0.999959
Eef1a1-ps1	0.0393585	0.999959
Mbtd1	0.0393514	0.999959
Ubr2	0.0393219	0.999959
Ndufs1	0.0393142	0.999959
Spg21	0.0393112	0.999959
Rbm26	0.0393015	0.999959
Atg9a	0.0393001	0.999959
Btbd19	0.039248	0.999959
Icam5	0.0392451	0.999959
Hnrnph2	0.0392377	0.999959
Me2	0.0392323	0.999959
Mtrf1	0.0392297	0.999959
Colec12	0.0392131	0.999959
Chmp7	0.0392129	0.999959
Pmaip1	0.0392063	0.999959
Pkn3	0.0392055	0.999959
Ap1g2	0.0391632	0.999959
Gng2	0.0391589	0.999959
Ndufa6	0.0390967	0.999959
Kxd1	0.0390685	0.999959
Prdx6	0.0390642	0.999959
Hgs	0.0390518	0.999959
1700056N10Rik	0.0390486	0.999959
Zfp3	0.0390361	0.999959
Dnmt1	0.0390225	0.999959
Penk	0.0390089	0.999959
Faf2	0.0390074	0.999959
Csgalnact2	0.0389414	0.999959
Lypd6b	0.0389197	0.999959
Plekhm1	0.038865	0.999959
Cnst	0.0388352	0.999959
Tax1bp1	0.0388252	0.999959
Bag3	0.0387912	0.999959
Ccl27a	0.0387801	0.999959
Gosr1	0.0387795	0.999959
Zc2hc1c	0.0387302	0.999959
Rap1gds1	0.0387059	0.999959
Ctdnep1	0.0386819	0.999959
Prelid3b	0.03866	0.999959
Desi2	0.0386466	0.999959
Ccdc50	0.0386422	0.999959
Mdm2	0.0386269	0.999959
Pgap3	0.0386105	0.999959
Pqbp1	0.03861	0.999959
Gtpbp6	0.0385845	0.999959
Zscan21	0.0385548	0.999959
Rnh1	0.0385492	0.999959
Zfp760	0.0385335	0.999959
Sdccag8	0.0385294	0.999959
Scfd1	0.03851	0.999959
Alg8	0.0384953	0.999959
Eif3h	0.0384727	0.999959
Rab35	0.0384694	0.999959
Wdtc1	0.0384225	0.999959
ENSMUSG00000025936.18	0.0384016	0.999959
Twf1	0.0383902	0.999959
Zfp933	0.0383849	0.999959
P2ry10b	0.0383823	0.999959
Pdia3	0.0383702	0.999959
P2rx7	0.0383294	0.999959
Zfp467	0.0383239	0.999959
Mfsd11	0.0383066	0.999959
Abca9	0.0381767	0.999959
Med1	0.0381653	0.999959
Mmp15	0.0381493	0.999959
Prrc2c	0.0381154	0.999959
Map2	0.0380937	0.999959
Rbm15	0.0380659	0.999959
Ccdc12	0.0380496	0.999959
Praf2	0.0380458	0.999959
Mex3c	0.0380455	0.999959
Slc39a8	0.0380416	0.999959
Pstpip2	0.0379292	0.999959
Celf1	0.0379168	0.999959
Msantd4	0.0379025	0.999959
Tmed10	0.0378801	0.999959
Trdc	0.0378482	0.999959
Hk1	0.0378401	0.999959
Dnm2	0.0378107	0.999959
Ap1b1	0.0377987	0.999959
Cmah	0.0377572	0.999959
Retreg1	0.0377037	0.999959
Prrg3	0.0376931	0.999959
Ankrd9	0.0376791	0.999959
Pitpna	0.03766	0.999959
Dock9	0.0376525	0.999959
Nfs1	0.0376223	0.999959
Rpl26	0.0375687	0.999959
Scaf8	0.0375612	0.999959
Slc25a3	0.0375579	0.999959
B130046B21Rik	0.0375368	0.999959
Cox20	0.0375251	0.999959
Snhg10	0.0374189	0.999959
Rprd1b	0.037404	0.999959
9130221H12Rik	0.0374015	0.999959
Map2k4	0.0373813	0.999959
Numb	0.0373657	0.999959
Wipf2	0.0373477	0.999959
Napb	0.0373257	0.999959
Cdc42se2	0.0373159	0.999959
Gm50186	0.0372227	0.999959
Ctsl	0.0372125	0.999959
Cant1	0.0372095	0.999959
Casp7	0.0371955	0.999959
Anapc13	0.0371901	0.999959
Dipk2b	0.0370859	0.999959
Naa50	0.0370588	0.999959
Uri1	0.0370318	0.999959
Zfp949	0.0370081	0.999959
Zfp622	0.0369992	0.999959
Adam9	0.0369512	0.999959
Gm49284	0.03689	0.999959
Pcdhb5	0.0368887	0.999959
Eif3e	0.0368629	0.999959
Kdm4a	0.0368102	0.999959
Mtcp1	0.0367942	0.999959
Rpl7	0.0367912	0.999959
Prkacb	0.0367757	0.999959
Eral1	0.0367433	0.999959
Bank1	0.036713	0.999959
Clk2	0.0367056	0.999959
Vrk1	0.0366874	0.999959
Surf2	0.0366567	0.999959
Trp53bp2	0.0366465	0.999959
Stx16	0.0366449	0.999959
Pals1	0.0365869	0.999959
Ptma	0.0365049	0.999959
Mcur1	0.0364951	0.999959
Ccdc97	0.0364737	0.999959
E2f3	0.0364571	0.999959
Bdp1	0.0364434	0.999959
Rpl31	0.0363994	0.999959
Cbx1	0.0363726	0.999959
Eif2a	0.0363683	0.999959
Shld1	0.0363614	0.999959
Gdap2	0.036353	0.999959
Strn3	0.0363412	0.999959
Alox5ap	0.0363386	0.999959
Zfp952	0.0363119	0.999959
Dnajb6	0.0362428	0.999959
Dip2b	0.0362282	0.999959
Ywhae	0.0362099	0.999959
Washc2	0.0362049	0.999959
Gm1976	0.0361883	0.999959
Ddit4l	0.0361774	0.999959
Map3k10	0.0361773	0.999959
Mpdu1	0.0361513	0.999959
Uso1	0.0361512	0.999959
Fads2	0.0361499	0.999959
Prpf31	0.0360955	0.999959
Dcaf1	0.0360922	0.999959
Cds1	0.0360734	0.999959
Uqcrc2	0.0360412	0.999959
Raet1e	0.0360385	0.999959
Ccdc186	0.0360315	0.999959
Nucb1	0.0360296	0.999959
Ncdn	0.0360282	0.999959
Rpl36a	0.0360187	0.999959
Fastk	0.0359763	0.999959
Ints9	0.0359577	0.999959
Rps4x	0.0359502	0.999959
Xrcc1	0.0359176	0.999959
P4ha1	0.0358993	0.999959
Fut8	0.0358419	0.999959
Mrps23	0.0358098	0.999959
Stim1	0.0357975	0.999959
Cdc73	0.0357871	0.999959
Nfe2	0.0357869	0.999959
Nrd1	0.0357853	0.999959
Hnrnpab	0.0357659	0.999959
Nox4	0.035731	0.999959
Pcdh7	0.0357106	0.999959
Rbm17	0.0357077	0.999959
Serinc1	0.0356969	0.999959
Zbtb1	0.0356548	0.999959
Coil	0.0356299	0.999959
Caap1	0.0356084	0.999959
Ppcdc	0.0356076	0.999959
Crispld2	0.0356029	0.999959
Apeh	0.0355681	0.999959
Fut2	0.0354683	0.999959
Ranbp2	0.0354409	0.999959
Ccni	0.0354091	0.999959
Btbd10	0.0353996	0.999959
Tslp	0.0353884	0.999959
Gm49863	0.03538	0.999959
Srek1	0.0353705	0.999959
Slc22a15	0.0353697	0.999959
C7	0.0353511	0.999959
Pold4	0.0353447	0.999959
Lman2	0.0352856	0.999959
Itch	0.0352601	0.999959
Hdac4	0.0352081	0.999959
Cenpo	0.0351268	0.999959
Vps72	0.0350322	0.999959
Med10	0.035031	0.999959
Polr1d	0.0349724	0.999959
Blk	0.0349202	0.999959
Degs2	0.0348494	0.999959
Mul1	0.0348449	0.999959
Nol6	0.0348127	0.999959
Bbs7	0.034773	0.999959
Slc6a9	0.0347479	0.999959
Tshz1	0.034735	0.999959
Mrps7	0.0347333	0.999959
Zzz3	0.0347252	0.999959
Cpsf1	0.0347147	0.999959
Usp37	0.0347041	0.999959
Tbcc	0.0346789	0.999959
Zfp280d	0.034646	0.999959
Tns2	0.0346246	0.999959
Atp5j2	0.03462	0.999959
Zfp7	0.0346181	0.999959
Usp22	0.0345521	0.999959
Alkbh4	0.0345465	0.999959
Ecd	0.0344273	0.999959
Car8	0.0344033	0.999959
Ube2r2	0.0343779	0.999959
Tardbp	0.0343489	0.999959
Rnf220	0.0343468	0.999959
Esd	0.0343454	0.999959
Nxpe5	0.0342973	0.999959
Hcfc2	0.0342878	0.999959
Wipi1	0.0342875	0.999959
Zbtb48	0.0342762	0.999959
Aga	0.0342596	0.999959
Pstk	0.0342519	0.999959
Alyref	0.0342459	0.999959
Csnk2b	0.0342455	0.999959
Mpp1	0.0342099	0.999959
Plekhd1	0.0341882	0.999959
Serinc2	0.0341476	0.999959
Slc47a1	0.0341007	0.999959
Stard7	0.0340974	0.999959
Fam118b	0.0340429	0.999959
Snd1	0.0340428	0.999959
Map2k7	0.0340328	0.999959
Limd2	0.0339882	0.999959
Mdh2	0.0339837	0.999959
ENSMUSG00000121195.1	0.0339398	0.999959
Rpl37rt	0.0338857	0.999959
Tcp1	0.0338711	0.999959
Gm31166	0.0338686	0.999959
Atp1b2	0.0338542	0.999959
Ly6m	0.0338338	0.999959
Tubb2a	0.0338273	0.999959
Col4a3	0.0337773	0.999959
Ino80	0.0337689	0.999959
N4bp3	0.0337224	0.999959
Clpp	0.0336847	0.999959
Smpd2	0.033683	0.999959
Wsb2	0.0336664	0.999959
Gtpbp8	0.0336266	0.999959
Ipo4	0.0336069	0.999959
Rps6	0.0335648	0.999959
Casp8	0.0335646	0.999959
Cep170b	0.0335484	0.999959
Wapl	0.0334726	0.999959
Zfp874b	0.0334681	0.999959
Zdhhc12	0.0334613	0.999959
Slc16a2	0.0334166	0.999959
Spink4	0.033407	0.999959
Smarcc1	0.0333976	0.999959
Gm21781	0.0333847	0.999959
Clpb	0.0333649	0.999959
Peli2	0.0333549	0.999959
Ube2l6	0.03333	0.999959
Borcs7	0.0333074	0.999959
Arsb	0.033283	0.999959
Mettl6	0.0332727	0.999959
ENSMUSG00000046519.16	0.0332151	0.999959
Uap1	0.0331922	0.999959
Sirt7	0.0331626	0.999959
Dph2	0.0331556	0.999959
Cfi	0.0331512	0.999959
Kctd17	0.0331284	0.999959
Mzt2	0.0331071	0.999959
Hmgb3	0.0331003	0.999959
Sat1	0.033096	0.999959
2810021J22Rik	0.0330861	0.999959
Acsl5	0.0330798	0.999959
Galm	0.0330384	0.999959
Arnt	0.0329516	0.999959
Eif5a2	0.0329293	0.999959
Stk38	0.0329015	0.999959
Hook2	0.0327776	0.999959
Phip	0.0327665	0.999959
Phka1	0.03276	0.999959
Brms1l	0.0327361	0.999959
Irak1bp1	0.0327161	0.999959
Gm44949	0.0327144	0.999959
Vsig10	0.0327082	0.999959
Cnot6	0.0326245	0.999959
Rpl11	0.0326243	0.999959
Tmem186	0.0325604	0.999959
Dtymk	0.0324638	0.999959
ENSMUSG00000121084.1	0.0324318	0.999959
Snrnp70	0.0324089	0.999959
Eif3i	0.0323702	0.999959
Crk	0.0323537	0.999959
Ndrg2	0.0323287	0.999959
Tmem11	0.0323269	0.999959
Zfp729a	0.0322893	0.999959
Mtbp	0.0322855	0.999959
Mettl2	0.0322722	0.999959
Zwint	0.0322485	0.999959
Myb	0.0322361	0.999959
Ptpn2	0.0322186	0.999959
Rab3ip	0.0321972	0.999959
Mrpl39	0.0321941	0.999959
Pla2g4a	0.0321229	0.999959
Uba5	0.0321038	0.999959
Islr	0.0320951	0.999959
Uba52	0.0320944	0.999959
Dennd4b	0.0320816	0.999959
ENSMUSG00000115018.3	0.0320608	0.999959
Psmc1	0.0320337	0.999959
Smchd1	0.0319385	0.999959
Ptrh2	0.031938	0.999959
Micall2	0.0319101	0.999959
Ltbp1	0.0319007	0.999959
Hectd1	0.031811	0.999959
3110070M22Rik	0.0317999	0.999959
Ddx55	0.0317864	0.999959
Dcun1d4	0.0317861	0.999959
Gprc5a	0.0317811	0.999959
Fbxl6	0.0317628	0.999959
Phf14	0.0317472	0.999959
Adh1	0.0317344	0.999959
E030030I06Rik	0.0316746	0.999959
Lrrc6	0.0316735	0.999959
Tirap	0.0316249	0.999959
Vps4b	0.0315928	0.999959
Gm6710	0.0315791	0.999959
Mrpl18	0.0315604	0.999959
Ctdspl2	0.0315382	0.999959
Cep95	0.0315311	0.999959
Prr3	0.0315007	0.999959
1110038F14Rik	0.0314935	0.999959
Tprn	0.031487	0.999959
Ctnnbip1	0.0314853	0.999959
ENSMUSG00000121066.1	0.0314362	0.999959
Stt3a	0.0313968	0.999959
Necap2	0.0313738	0.999959
Cdk9	0.0313643	0.999959
Cxcr4	0.0313594	0.999959
Ghdc	0.0312906	0.999959
Gpr182	0.0312682	0.999959
Tcea3	0.0312371	0.999959
1700020L24Rik	0.0312318	0.999959
Arpc5l	0.0311667	0.999959
Dnaja2	0.0311344	0.999959
Trmt5	0.0311215	0.999959
Acot6	0.0311072	0.999959
Nup160	0.031091	0.999959
Mb	0.0310799	0.999959
Inha	0.0310691	0.999959
Snip1	0.0310576	0.999959
Ap5z1	0.0310524	0.999959
St6gal1	0.0310248	0.999959
Acap2	0.0310025	0.999959
Bptf	0.0310022	0.999959
Sftpb	0.0309765	0.999959
Dcp1a	0.03093	0.999959
Pole4	0.0308834	0.999959
Zfp94	0.0308805	0.999959
Fbxo45	0.0308481	0.999959
Kansl1	0.0307957	0.999959
2900052L18Rik	0.0307955	0.999959
Zfp59	0.0307585	0.999959
Sult1d1	0.0307181	0.999959
Kdelr1	0.0307001	0.999959
Slc38a4	0.0306603	0.999959
Crlf1	0.0306436	0.999959
Drg1	0.03061	0.999959
Bud31	0.0306043	0.999959
Cstf3	0.0306033	0.999959
Eapp	0.0306013	0.999959
Ncln	0.0305398	0.999959
Rnf135	0.030529	0.999959
Gm43858	0.0304711	0.999959
Scart2	0.0304359	0.999959
Zfp212	0.0303547	0.999959
Gtf2i	0.0303464	0.999959
Apbb3	0.0303398	0.999959
Sbsn	0.0302916	0.999959
Dnttip1	0.030272	0.999959
Arf4	0.0302533	0.999959
4833411C07Rik	0.0302414	0.999959
Eif4g2	0.0302014	0.999959
Pip4p2	0.0301808	0.999959
Rps26-ps1	0.0301722	0.999959
Slc30a6	0.0301716	0.999959
Dus4l	0.0301711	0.999959
Smad1	0.0301207	0.999959
Dna2	0.0301195	0.999959
Pitpnb	0.0300608	0.999959
Zfp248	0.0300606	0.999959
Acox2	0.0300349	0.999959
Habp4	0.0300188	0.999959
Mrpl12	0.0300049	0.999959
Zfp426	0.029994	0.999959
Dcaf8	0.0299714	0.999959
Prune1	0.0299417	0.999959
Pcdhb4	0.0299217	0.999959
Gatad2a	0.0299045	0.999959
Zbtb24	0.029889	0.999959
2500002B13Rik	0.0298829	0.999959
Pigo	0.0298817	0.999959
Srrm1	0.029879	0.999959
Esrra	0.0298564	0.999959
Cog4	0.0298548	0.999959
Cfap99	0.0298222	0.999959
Scamp3	0.0297794	0.999959
ENSMUSG00000056938.17	0.0297717	0.999959
Uck1	0.0297561	0.999959
Zfp619	0.0297387	0.999959
Ppfia1	0.0297314	0.999959
Eif6	0.0297105	0.999959
Fth1	0.0296983	0.999959
Gpr137	0.0296777	0.999959
Lyrm2	0.0296418	0.999959
Cpq	0.0296395	0.999959
Zc3h4	0.0296262	0.999959
Asah2	0.0295971	0.999959
Cyp4f16	0.0295958	0.999959
Prkca	0.0295117	0.999959
Asnsd1	0.0295019	0.999959
Nme1	0.0294859	0.999959
Pigs	0.0294279	0.999959
Eri2	0.0293847	0.999959
Lmod2	0.0293678	0.999959
Exosc10	0.029354	0.999959
Cdin1	0.0293021	0.999959
Col6a3	0.029296	0.999959
Zfp637	0.02922	0.999959
Ugt1a6a	0.029197	0.999959
Myoz2	0.0291646	0.999959
Cul2	0.0290984	0.999959
Eif2ak2	0.029095	0.999959
Sar1a	0.0290873	0.999959
Nr2f2	0.0290527	0.999959
Ano8	0.0289835	0.999959
Tubg2	0.0289551	0.999959
Ccar2	0.0289422	0.999959
Dpp3	0.0289198	0.999959
Acaa1a	0.0289052	0.999959
Large1	0.028899	0.999959
Gm43461	0.0288986	0.999959
Zfp941	0.0288919	0.999959
Tut4	0.0288771	0.999959
Bach1	0.0288567	0.999959
Armh3	0.0288337	0.999959
Cldn3	0.0288151	0.999959
Pelp1	0.0288114	0.999959
Ext1	0.0287845	0.999959
Abcd4	0.0287701	0.999959
Timm29	0.0287494	0.999959
Snrpf	0.0287266	0.999959
ENSMUSG00000116207.2	0.0287032	0.999959
Fn3krp	0.0287014	0.999959
Slc2a9	0.0286736	0.999959
Ctsf	0.0286263	0.999959
Eola1	0.0286131	0.999959
Ddx56	0.0286098	0.999959
Lrfn4	0.0285966	0.999959
Lrrc8c	0.028578	0.999959
Gm49164	0.0285594	0.999959
Ccdc43	0.0285545	0.999959
Mideas	0.028474	0.999959
Poldip3	0.0284383	0.999959
Mroh2a	0.0284243	0.999959
Gpr4	0.0283962	0.999959
4732496C06Rik	0.0283673	0.999959
Cpsf3	0.0283549	0.999959
Mtm1	0.0283456	0.999959
8430426J06Rik	0.0283307	0.999959
Atg16l2	0.028328	0.999959
Fndc3b	0.0283133	0.999959
9930021J03Rik	0.0282863	0.999959
Syde2	0.0282334	0.999959
Plp2	0.0281833	0.999959
Usp34	0.0280941	0.999959
Apoo	0.028081	0.999959
Ipo9	0.0280785	0.999959
Phtf1os	0.0280754	0.999959
Rps3	0.0280078	0.999959
Lmln	0.0279615	0.999959
Or51r1	0.0279456	0.999959
Cul4a	0.0279452	0.999959
Crtap	0.0279402	0.999959
ENSMUSG00000120920.1	0.0278531	0.999959
Gnl2	0.0278434	0.999959
Hnrnpul1	0.027831	0.999959
Ggta1	0.0277803	0.999959
Rabggtb	0.0277735	0.999959
Ubb	0.0277127	0.999959
Hipk3	0.0277039	0.999959
Mlx	0.0276967	0.999959
Mars2	0.0276899	0.999959
Stxbp3	0.0276638	0.999959
Rpl12	0.0275911	0.999959
Dnajc3	0.0275852	0.999959
Arhgef40	0.0275817	0.999959
Coro7	0.0275726	0.999959
Rtl5	0.0275712	0.999959
Rps9	0.0275693	0.999959
Mtrex	0.0275569	0.999959
ENSMUSG00000044068.8	0.027518	0.999959
Utp4	0.0275174	0.999959
Srebf1	0.0275044	0.999959
Decr2	0.0274902	0.999959
Rad21	0.0274826	0.999959
Rabgap1	0.0274639	0.999959
Baiap2	0.0274238	0.999959
Nmnat2	0.0274135	0.999959
Cnih2	0.0274011	0.999959
Sephs1	0.0273881	0.999959
Gm42595	0.0273768	0.999959
Cdk5rap2	0.0273758	0.999959
Stard3nl	0.0273731	0.999959
Ubl7	0.0273634	0.999959
Brca2	0.0273502	0.999959
Sp4	0.0273316	0.999959
Luc7l	0.0273058	0.999959
Gm42727	0.0272841	0.999959
Spata13	0.0272829	0.999959
Zfp568	0.0272626	0.999959
Fancl	0.027232	0.999959
Larp4	0.0271894	0.999959
Hgfac	0.0271319	0.999959
Isoc2b	0.0271015	0.999959
Map7	0.0270486	0.999959
Il1r1	0.0269932	0.999959
Kptn	0.0269695	0.999959
Pbx2	0.0269573	0.999959
Socs2	0.0269289	0.999959
Tram1	0.0268971	0.999959
Btf3-ps1	0.0268886	0.999959
Ociad2	0.0268572	0.999959
Bcl9	0.0268345	0.999959
Pnrc2	0.0268163	0.999959
Lima1	0.0267956	0.999959
Exoc1	0.0267899	0.999959
Ranbp1	0.0267879	0.999959
Rraga	0.0267766	0.999959
Tti2	0.0267701	0.999959
Ldb1	0.0267691	0.999959
Pop4	0.0267672	0.999959
Npas4	0.0267652	0.999959
Frmd8	0.0267605	0.999959
Gm49602	0.0267156	0.999959
Sf3b6	0.0266905	0.999959
Cct4	0.0266838	0.999959
B4galt2	0.0266692	0.999959
Ankib1	0.0266251	0.999959
Dnah8	0.0266085	0.999959
Wdr82	0.0265895	0.999959
Crybg3	0.0265386	0.999959
Zfp956	0.0265321	0.999959
Card6	0.026531	0.999959
ENSMUSG00000120454.1	0.0265207	0.999959
Prmt5	0.0265105	0.999959
Abca4	0.026487	0.999959
Btbd7	0.0264682	0.999959
Tlr4	0.026467	0.999959
Timm8b	0.0264186	0.999959
Gm10241	0.0264144	0.999959
Ube3c	0.0264027	0.999959
Adamts8	0.0263761	0.999959
Slc25a38	0.0263527	0.999959
Psmd2	0.0263418	0.999959
Derl1	0.0263294	0.999959
Sart1	0.0263276	0.999959
Xkr8	0.0263014	0.999959
Plpbp	0.0262847	0.999959
Rbis	0.0262728	0.999959
Slc30a1	0.0262591	0.999959
Gm46603	0.0262415	0.999959
Znrf1	0.0262021	0.999959
Xrn1	0.0261861	0.999959
Sulf1	0.0261434	0.999959
Slk	0.0261367	0.999959
Zfp335	0.0261195	0.999959
Syn2	0.0261037	0.999959
Fbxl5	0.0260899	0.999959
Klf5	0.0260898	0.999959
Ppdpf	0.0260752	0.999959
Gps1	0.0260473	0.999959
Dpt	0.0260359	0.999959
Brip1os	0.0259744	0.999959
G6pdx	0.0259516	0.999959
Stx1a	0.0259478	0.999959
Acox3	0.0259356	0.999959
Atp6v1g1	0.0258969	0.999959
Dnajc14	0.0258823	0.999959
Tom1	0.0258692	0.999959
Vegfb	0.0258164	0.999959
Lrfn3	0.0258108	0.999959
Stk35	0.0257415	0.999959
Ndufaf6	0.0257152	0.999959
Gm9816	0.0256522	0.999959
1810024B03Rik	0.0256202	0.999959
Dpm1	0.0255723	0.999959
Abhd4	0.0255462	0.999959
Setbp1	0.0255249	0.999959
Nfatc4	0.0254856	0.999959
Zfp617	0.0254674	0.999959
Sae1	0.0254574	0.999959
1700029I15Rik	0.0254564	0.999959
Eif2s1	0.0254359	0.999959
Hat1	0.0254173	0.999959
D6Wsu163e	0.0253782	0.999959
Fkbp4	0.0253576	0.999959
Sft2d2	0.0253475	0.999959
Mecp2	0.0253056	0.999959
Fkbp3	0.0253036	0.999959
Ankra2	0.0252675	0.999959
Abce1	0.0252592	0.999959
Tnfrsf22	0.0252513	0.999959
Atf1	0.0252121	0.999959
Ubn2	0.0251536	0.999959
Notumos	0.0251315	0.999959
Pdia6	0.0251157	0.999959
Cttn	0.0250988	0.999959
Pbx3	0.0250522	0.999959
Slc30a7	0.0250406	0.999959
Rplp0	0.0250365	0.999959
Usp12	0.0250236	0.999959
Dmac2	0.0250022	0.999959
Thap11	0.0249905	0.999959
Katnal2	0.0249382	0.999959
Dchs1	0.0248884	0.999959
Ankrd46	0.0248024	0.999959
ENSMUSG00000121226.1	0.0247985	0.999959
Arhgef2	0.0247483	0.999959
Rfx1	0.0247478	0.999959
Swsap1	0.0247277	0.999959
Zfp180	0.0246381	0.999959
Plppr3	0.0246309	0.999959
Sh3bgr	0.0246159	0.999959
Vipas39	0.024596	0.999959
B3gnt6	0.0245732	0.999959
Htra1	0.0245595	0.999959
Snrnp27	0.0245343	0.999959
Amacr	0.0245248	0.999959
Llgl2	0.0245244	0.999959
Araf	0.0245102	0.999959
Magt1	0.0245046	0.999959
Klhl14	0.0244924	0.999959
Wdr44	0.0244519	0.999959
Agk	0.0244439	0.999959
Ube2g1	0.0244418	0.999959
Nup88	0.0244234	0.999959
Mospd2	0.0244069	0.999959
Clasp1	0.0243624	0.999959
Creb3	0.0243542	0.999959
Exosc1	0.0243362	0.999959
Mmp28	0.0243248	0.999959
Map2k3	0.0242764	0.999959
Dusp23	0.0242717	0.999959
Nptn	0.0242476	0.999959
Neu2	0.0242182	0.999959
Zfp748	0.0242054	0.999959
Adrm1	0.0241987	0.999959
Mfn2	0.024162	0.999959
Jmjd1c	0.0241261	0.999959
Parvb	0.0241108	0.999959
Pcdhgb7	0.0239994	0.999959
Ints4	0.0239993	0.999959
Tsen54	0.0239228	0.999959
Nek8	0.0239003	0.999959
Dnhd1	0.0238878	0.999959
Kif16b	0.0238826	0.999959
Ccser1	0.0238634	0.999959
Rassf5	0.023862	0.999959
Sec16a	0.0238541	0.999959
Tomm70a	0.023838	0.999959
Slc39a13	0.0237455	0.999959
Epm2aip1	0.0236954	0.999959
Mmp9	0.02365	0.999959
Sesn1	0.0236247	0.999959
Kmt5c	0.0236215	0.999959
Tpi1	0.0235782	0.999959
Trim35	0.0235653	0.999959
Gm4204	0.0235591	0.999959
Pfkfb4	0.0235404	0.999959
Ovol1	0.0235253	0.999959
Gpm6b	0.023502	0.999959
Mafg	0.0234769	0.999959
Rgs4	0.0234409	0.999959
Idh1	0.0234133	0.999959
Uba2	0.0234099	0.999959
Gm12338	0.0234064	0.999959
Scaf11	0.0233099	0.999959
Klhdc4	0.0233063	0.999959
Aldh1l2	0.023301	0.999959
Pemt	0.0232911	0.999959
Cdk7	0.0232666	0.999959
Fbxo38	0.0231268	0.999959
Cep57l1	0.0231212	0.999959
1110059G10Rik	0.023102	0.999959
Pkm	0.0230889	0.999959
Polr2g	0.0230711	0.999959
Dmxl2	0.0230607	0.999959
Pcbd1	0.0230412	0.999959
Gm6733	0.0230098	0.999959
AU020206	0.0229925	0.999959
Sap30bp	0.0229786	0.999959
Endod1	0.0229307	0.999959
Creg1	0.0229251	0.999959
Cpne1	0.0229158	0.999959
Gm15708	0.0229	0.999959
Fbxo10	0.022862	0.999959
Pbxip1	0.022811	0.999959
Rbm15b	0.0227562	0.999959
Rpap3	0.0227459	0.999959
2510039O18Rik	0.0227317	0.999959
Rai1	0.0226677	0.999959
Tmem132a	0.0226557	0.999959
Arhgap10	0.022643	0.999959
Ccl25	0.0226408	0.999959
Paqr4	0.0226214	0.999959
Lypla1	0.0226172	0.999959
Ankrd33b	0.0226045	0.999959
Ear1	0.0225516	0.999959
Slc9a3r1	0.0225502	0.999959
Zkscan6	0.0225501	0.999959
Zfp37	0.0225485	0.999959
Smarcc2	0.0225477	0.999959
Rnf44	0.0224896	0.999959
Ebp	0.0224704	0.999959
Nomo1	0.022464	0.999959
Ddx39a	0.0224475	0.999959
Usp25	0.0224438	0.999959
Tram2	0.0224267	0.999959
Rnf181	0.0223996	0.999959
Myh11	0.0223859	0.999959
Ephb3	0.022383	0.999959
Farsb	0.0223751	0.999959
Nup107	0.0223336	0.999959
Zfp62	0.0223208	0.999959
Zfp574	0.0222899	0.999959
U2af1	0.0222805	0.999959
Elp1	0.0222795	0.999959
Zfp638	0.0221928	0.999959
Aldh9a1	0.0221594	0.999959
Mtmr12	0.0221519	0.999959
Kif1c	0.0221245	0.999959
Tfe3	0.0221061	0.999959
Metap2	0.0221009	0.999959
Wiz	0.0220973	0.999959
Apba3	0.022093	0.999959
Sdf2	0.0220772	0.999959
Atp5h	0.0220624	0.999959
Vps13a	0.0220279	0.999959
Pex6	0.0220232	0.999959
Anapc2	0.0220069	0.999959
Sh2d4a	0.0219677	0.999959
Mcat	0.0219615	0.999959
Spty2d1	0.0219419	0.999959
Gorasp2	0.0218929	0.999959
Rpl9	0.0218903	0.999959
Rps27l	0.02189	0.999959
Arl6ip6	0.0218758	0.999959
Rab4b	0.0218718	0.999959
Nsmaf	0.021856	0.999959
Fkrp	0.0217733	0.999959
Mdm4	0.0217548	0.999959
Pfkp	0.0217298	0.999959
Srxn1	0.0216818	0.999959
Zfp60	0.0216625	0.999959
Sptan1	0.0216521	0.999959
Mfsd13a	0.0216419	0.999959
Ifnar1	0.0216394	0.999959
Ercc3	0.0216043	0.999959
ENSMUSG00000121230.1	0.0215782	0.999959
Telo2	0.0215766	0.999959
Dnajc1	0.0215471	0.999959
Zfp873	0.0215375	0.999959
ENSMUSG00000120287.1	0.0214837	0.999959
Rbm10	0.0214672	0.999959
Acap3	0.0214629	0.999959
Heg1	0.0214495	0.999959
Gtpbp3	0.0214232	0.999959
Zfp787	0.0214157	0.999959
Gm11517	0.0213825	0.999959
Adgra2	0.0213785	0.999959
Trit1	0.0213635	0.999959
Bop1	0.0213118	0.999959
Heatr5a	0.0212914	0.999959
Ldah	0.0212811	0.999959
Lamb3	0.0212793	0.999959
Cul5	0.0212605	0.999959
Zfp91	0.0212572	0.999959
Glmp	0.0212518	0.999959
A530017D24Rik	0.0212494	0.999959
Lcat	0.0212157	0.999959
Zfp629	0.0212026	0.999959
Rpl28-ps1	0.0211879	0.999959
Cdk12	0.0211256	0.999959
Lrrc45	0.0211128	0.999959
Tlk1	0.0210958	0.999959
Zfp182	0.0210646	0.999959
Stambpl1	0.0210362	0.999959
Hp1bp3	0.0210268	0.999959
Cltc	0.0210142	0.999959
Stk38l	0.020938	0.999959
G2e3	0.0209099	0.999959
Ankrd54	0.0208992	0.999959
Nutf2	0.0208929	0.999959
Gas6	0.0208803	0.999959
Map4k2	0.020869	0.999959
Hnrnph1	0.0208155	0.999959
Gm21596	0.0208135	0.999959
Tmem234	0.0208062	0.999959
Fnbp4	0.0207833	0.999959
Vapa	0.020769	0.999959
Map4k5	0.0207268	0.999959
Zscan29	0.0206774	0.999959
Tasor	0.0206682	0.999959
Gmeb2	0.0206602	0.999959
Cox19	0.0206502	0.999959
Wfdc10	0.0206261	0.999959
Ahcy	0.0205524	0.999959
Cyp1b1	0.0205418	0.999959
Tbc1d1	0.0205302	0.999959
Man1a2	0.0205231	0.999959
Hdgfl2	0.0204961	0.999959
Aldh16a1	0.0204898	0.999959
Get3	0.020484	0.999959
Tmem263	0.0204791	0.999959
Soat1	0.0204567	0.999959
Kras	0.0204109	0.999959
Mprip	0.0203996	0.999959
Bag6	0.0203789	0.999959
Ddx6	0.0203581	0.999959
Fam120a	0.0203266	0.999959
Rgl2	0.0203142	0.999959
Mospd1	0.0203104	0.999959
Farsa	0.0202686	0.999959
Rpl14-ps1	0.0202392	0.999959
Adora3	0.0202389	0.999959
Paf1	0.0202235	0.999959
Mcoln1	0.0202186	0.999959
Cc2d1b	0.0202016	0.999959
Asb8	0.0201777	0.999959
Fubp1	0.020163	0.999959
Slc4a3	0.0201579	0.999959
Ssna1	0.0200872	0.999959
Selenoh	0.0200794	0.999959
Hap1	0.0200767	0.999959
Myo18b	0.0200741	0.999959
Naa80	0.0200718	0.999959
Pam16	0.0200213	0.999959
Kdm2a	0.019933	0.999959
Tfb2m	0.0199296	0.999959
Zfp707	0.0198705	0.999959
Tmem163	0.0198608	0.999959
Clk3	0.0197625	0.999959
Tmem184c	0.0197623	0.999959
Arrdc3	0.0197385	0.999959
Gosr2	0.0197344	0.999959
Irgq	0.0197266	0.999959
Glt1d1	0.0196937	0.999959
Fam91a1	0.0196664	0.999959
Dctn3	0.019666	0.999959
Ciz1	0.0196481	0.999959
Rhobtb2	0.0196351	0.999959
Rhbdd3	0.0195687	0.999959
Utp18	0.0195636	0.999959
Dnajc9	0.0195543	0.999959
Gkap1	0.0195342	0.999959
ENSMUSG00000120675.1	0.019509	0.999959
Mdp1	0.019501	0.999959
Zfp141	0.0194909	0.999959
Cryz	0.0194702	0.999959
Grpel1	0.0194144	0.999959
Ppfibp1	0.019366	0.999959
Trim5	0.0193653	0.999959
Tlr3	0.0193535	0.999959
Brd1	0.0193515	0.999959
Atp5g1	0.0193404	0.999959
E2f4	0.019339	0.999959
Eva1a	0.0193124	0.999959
Tigar	0.0193034	0.999959
Dars2	0.0192947	0.999959
Chrnb2	0.0192804	0.999959
Pmpcb	0.019274	0.999959
Rab40b	0.0192739	0.999959
Pex14	0.0192136	0.999959
Eif3j1	0.0192113	0.999959
Sugp1	0.0192053	0.999959
Zfp967	0.0191972	0.999959
Rsl24d1	0.0191871	0.999959
Anks3	0.019183	0.999959
Zfp74	0.0191819	0.999959
Trmt2a	0.0191604	0.999959
Angpt4	0.019155	0.999959
C2cd3	0.0191159	0.999959
Ndc1	0.0190717	0.999959
Sgk3	0.0190713	0.999959
ENSMUSG00000074653.11	0.0190658	0.999959
Tmc4	0.0190558	0.999959
Wdr5	0.019041	0.999959
Acad11	0.0190335	0.999959
Mboat7	0.0190265	0.999959
Scyl1	0.0190235	0.999959
Nipsnap2	0.0189865	0.999959
Samd8	0.0189756	0.999959
Senp6	0.0189168	0.999959
Ndufa11	0.0189099	0.999959
Lemd3	0.0188915	0.999959
Ccdc102a	0.0188776	0.999959
Aprt	0.0188762	0.999959
Mtr	0.0188508	0.999959
Niban2	0.0188464	0.999959
Zfp954	0.0188445	0.999959
Naa15	0.0188204	0.999959
Naa40	0.0188193	0.999959
Kif3c	0.0188115	0.999959
Tia1	0.018787	0.999959
Agap3	0.0187514	0.999959
Prkab1	0.0186879	0.999959
Pde4a	0.0186113	0.999959
Rc3h1	0.0185547	0.999959
5830454E08Rik	0.0185317	0.999959
Sec24b	0.0185258	0.999959
Rint1	0.0184944	0.999959
Eef1aknmt	0.0184923	0.999959
Serpinc1	0.018479	0.999959
Pgrmc2	0.0184592	0.999959
Rps12	0.0184486	0.999959
Fuca1	0.0184438	0.999959
Ubac2	0.0183789	0.999959
Ccdc191	0.0183491	0.999959
Ing5	0.0183201	0.999959
Trappc9	0.0183007	0.999959
Prkcq	0.0182968	0.999959
Usp16	0.0182624	0.999959
Gtf2e1	0.0182501	0.999959
ENSMUSG00000121309.1	0.0182233	0.999959
A330076H08Rik	0.0181889	0.999959
Marveld1	0.0181335	0.999959
Eif2s3x	0.0181307	0.999959
Gm28370	0.0180945	0.999959
Gm6863	0.0180778	0.999959
Susd6	0.0180672	0.999959
Cog3	0.0180483	0.999959
Lats1	0.0180032	0.999959
Asb7	0.017998	0.999959
Fbxw11	0.0179774	0.999959
Fbxo22	0.0179715	0.999959
Zfp189	0.0179618	0.999959
G3bp2	0.0179325	0.999959
Nmt2	0.017925	0.999959
Col14a1	0.0179243	0.999959
Cers6	0.0179201	0.999959
Chchd4	0.0178949	0.999959
Larp7	0.0178792	0.999959
Cpt1c	0.017829	0.999959
Ufc1	0.0178206	0.999959
Chka	0.0177441	0.999959
Cacul1	0.0177302	0.999959
Irx1	0.0177084	0.999959
Clptm1	0.0176936	0.999959
Gm38336	0.017665	0.999959
Rab33b	0.017658	0.999959
Nol9	0.0176393	0.999959
Traf3	0.0175848	0.999959
Leprotl1	0.0175618	0.999959
Pdhb	0.0175451	0.999959
Rassf4	0.0175147	0.999959
Trmt1	0.0174119	0.999959
Hck	0.0173932	0.999959
Gm19439	0.0173835	0.999959
St6galnac6	0.0173733	0.999959
Atg4a	0.0172949	0.999959
Coq9	0.01729	0.999959
Tra2a	0.0172707	0.999959
Tstd2	0.0172497	0.999959
Ntn1	0.0172398	0.999959
Atp6v0a1	0.0172338	0.999959
Wdr26	0.0172205	0.999959
Atad5	0.0172142	0.999959
Dvl2	0.0172091	0.999959
Flot1	0.0171773	0.999959
Strap	0.0171656	0.999959
Wfs1	0.0171631	0.999959
Calhm2	0.0171595	0.999959
Pcdhb22	0.0171408	0.999959
Anapc4	0.0171321	0.999959
Fcgrt	0.017124	0.999959
Ttc1	0.017121	0.999959
Ivd	0.0171116	0.999959
Zfp692	0.0170769	0.999959
Kpna6	0.0170706	0.999959
Polr2f	0.0170626	0.999959
Fam83g	0.017037	0.999959
Snx12	0.0169992	0.999959
Mib1	0.0169952	0.999959
Bcl10	0.0169842	0.999959
Hoxb3	0.0169786	0.999959
Irag1	0.0169029	0.999959
Hmgcl	0.0169003	0.999959
Dnaaf5	0.0168625	0.999959
Ncmap	0.0168445	0.999959
Top3b	0.0168209	0.999959
Tmem201	0.0167878	0.999959
Elmod2	0.0167464	0.999959
Dvl3	0.0167321	0.999959
Smurf1	0.016692	0.999959
Hspd1	0.0166894	0.999959
Lpgat1	0.0166741	0.999959
Mknk1	0.0166722	0.999959
Tstd3	0.0166459	0.999959
Dyrk1a	0.0166386	0.999959
Phf20l1	0.0166325	0.999959
Rab25	0.0166058	0.999959
Ovol2	0.0165847	0.999959
BC037704	0.0165672	0.999959
Usb1	0.0165407	0.999959
Mast3	0.0165364	0.999959
Timm9	0.01649	0.999959
Cdt1	0.0164854	0.999959
Atp2c1	0.0164741	0.999959
Plekha8	0.0164721	0.999959
Rbpms	0.0164456	0.999959
Prdm4	0.0163681	0.999959
Large2	0.0163601	0.999959
Mkrn1	0.0163544	0.999959
Ppp1r13b	0.0163263	0.999959
Lrp10	0.0162738	0.999959
Psmc5	0.0162651	0.999959
Mia3	0.0162354	0.999959
Mapk6	0.0162183	0.999959
Atl2	0.0162004	0.999959
Lias	0.0161432	0.999959
Mrpl30	0.01613	0.999959
Slc39a7	0.0160965	0.999959
Gnai2	0.0160846	0.999959
Carmil1	0.0160526	0.999959
Poll	0.0160466	0.999959
Cbfa2t2	0.016043	0.999959
Ppp1r8	0.0160413	0.999959
Ppp1r21	0.0160064	0.999959
Pcdhga6	0.0159655	0.999959
Rbms3	0.0159611	0.999959
Exosc4	0.0159253	0.999959
Vangl1	0.0159178	0.999959
Alms1-ps1	0.0158769	0.999959
Atl3	0.0158737	0.999959
Smim20	0.0158727	0.999959
Tor1aip2	0.0158529	0.999959
Slc35a4	0.0158208	0.999959
Ski	0.0157623	0.999959
Cluh	0.0157382	0.999959
Cdr2l	0.0157086	0.999959
Isg20	0.0156844	0.999959
Pgp	0.015568	0.999959
Ubfd1	0.0155665	0.999959
Nynrin	0.0155137	0.999959
Ppp2r5c	0.0155121	0.999959
Sod3	0.0155094	0.999959
Pdcd2	0.0154718	0.999959
Gm13803	0.015455	0.999959
Pced1a	0.015449	0.999959
Frat2	0.0154219	0.999959
Gm19990	0.0154122	0.999959
Oxr1	0.0154034	0.999959
Zfp207	0.0153457	0.999959
Hyal1	0.0152706	0.999959
Zswim8	0.0151765	0.999959
Fam193b	0.0150995	0.999959
Il7	0.0150598	0.999959
Myof	0.0150355	0.999959
Zfp551	0.0150162	0.999959
Mpv17l2	0.0150005	0.999959
Wbp11	0.0149876	0.999959
Gm37123	0.0149789	0.999959
Gm15545	0.0149786	0.999959
Gatad2b	0.0149703	0.999959
Tmem151a	0.0149612	0.999959
Ska2	0.0149423	0.999959
Dis3l	0.014931	0.999959
Cisd3	0.0149202	0.999959
Vill	0.014917	0.999959
Naglu	0.0148864	0.999959
Trappc3	0.0148488	0.999959
Trak1	0.0148355	0.999959
Zscan12	0.014796	0.999959
Rtn4ip1	0.0147305	0.999959
Ddx51	0.014726	0.999959
Mon2	0.014709	0.999959
Mbd5	0.0147064	0.999959
Zbtb14	0.014701	0.999959
Pacsin2	0.0146708	0.999959
Pced1b	0.0146661	0.999959
Ttll1	0.0146447	0.999959
Neurl4	0.0146443	0.999959
Bscl2	0.0146169	0.999959
Mat2b	0.0146117	0.999959
Ilk	0.0146114	0.999959
Rpsa	0.0145975	0.999959
Asap1	0.0145908	0.999959
Olfm1	0.0145754	0.999959
Ranbp3	0.0145202	0.999959
Rpl30	0.0145051	0.999959
Zfp251	0.0145044	0.999959
Smarcb1	0.0144521	0.999959
Dhx57	0.0142893	0.999959
1700030K09Rik	0.014212	0.999959
Nln	0.0142092	0.999959
Mkrn2	0.0141945	0.999959
Pyroxd1	0.0141824	0.999959
Hycc2	0.0141456	0.999959
Tbc1d17	0.0141399	0.999959
Slc12a9	0.0141172	0.999959
Sall2	0.014108	0.999959
Slc35b3	0.0141072	0.999959
Psmd4	0.0140885	0.999959
Bet1l	0.0140731	0.999959
Mettl16	0.0140674	0.999959
Fra10ac1	0.0140001	0.999959
Btbd1	0.0139949	0.999959
Zfp866	0.0139522	0.999959
2310009B15Rik	0.0139226	0.999959
Slc25a10	0.0138886	0.999959
Senp3	0.0138419	0.999959
Haus2	0.0138331	0.999959
Hsd3b7	0.0138138	0.999959
Elp2	0.013812	0.999959
Ube2l3	0.0137886	0.999959
Dnm1l	0.0137818	0.999959
Clcc1	0.0137759	0.999959
Rsbn1l	0.0137546	0.999959
Foxk2	0.0137495	0.999959
Sec16b	0.0137227	0.999959
Rnf19a	0.0137138	0.999959
ENSMUSG00000086915.9	0.0137023	0.999959
Cyria	0.0136932	0.999959
Gm15500	0.0136722	0.999959
Pck2	0.0136615	0.999959
Rbsn	0.0136607	0.999959
Gm5628	0.0136573	0.999959
F11r	0.01363	0.999959
Plcd1	0.0136206	0.999959
Klhl15	0.013551	0.999959
Mrpl45	0.013487	0.999959
Zdhhc8	0.0134673	0.999959
Ccdc115	0.0134571	0.999959
Psmd10	0.0134559	0.999959
Ndufs4	0.0134233	0.999959
Sun2	0.0133975	0.999959
Rps2	0.013389	0.999959
Tmem243	0.0133716	0.999959
Zranb2	0.0133582	0.999959
Tmem126a	0.0133353	0.999959
Pofut2	0.0133073	0.999959
Agap1	0.0132781	0.999959
Gls	0.0132639	0.999959
Nudt14	0.0132393	0.999959
Rrp8	0.013206	0.999959
Ints12	0.0131926	0.999959
Ckap2	0.0131675	0.999959
Idh3g	0.0131544	0.999959
Akap9	0.0131449	0.999959
Ktn1	0.0131368	0.999959
Ttc7b	0.0131283	0.999959
Ctbp2	0.0131273	0.999959
Bend3	0.0130848	0.999959
Unkl	0.0130717	0.999959
Skiv2l	0.0130447	0.999959
Nck1	0.0130444	0.999959
Gm12989	0.0130402	0.999959
Mettl26	0.0130015	0.999959
Tmem43	0.0129652	0.999959
Lmntd2	0.0129294	0.999959
Pwwp2b	0.0129205	0.999959
Top2b	0.0128951	0.999959
Erbin	0.01289	0.999959
Evi5	0.012829	0.999959
Pnkp	0.0128252	0.999959
Foxc2	0.0127969	0.999959
Prmt1	0.0127751	0.999959
Ppp2r2d	0.012724	0.999959
Stimate	0.0127176	0.999959
ENSMUSG00000120022.1	0.0126698	0.999959
Vps16	0.0126635	0.999959
Ntpcr	0.0126569	0.999959
Glb1l	0.0126413	0.999959
Ccdc137	0.0126387	0.999959
Trim39	0.0126381	0.999959
Sec22b	0.0126229	0.999959
Tbc1d31	0.0126219	0.999959
Psmd3	0.0125971	0.999959
Acaa2	0.0125781	0.999959
Acsf3	0.0125654	0.999959
Msh6	0.0125358	0.999959
Spata1	0.0125187	0.999959
Tdrd7	0.0125168	0.999959
Abhd3	0.012509	0.999959
Mpp7	0.0124766	0.999959
Papola	0.0124533	0.999959
Zranb1	0.0124521	0.999959
Gna11	0.0124257	0.999959
Prpf39	0.0124219	0.999959
Gnai3	0.0124083	0.999959
Ppil3	0.0124069	0.999959
Tpm1	0.0124052	0.999959
Pon3	0.012389	0.999959
Hmgn5	0.0123853	0.999959
Foxk1	0.0123549	0.999959
Polr2e	0.0123375	0.999959
Prkcsh	0.0123275	0.999959
Hspa2	0.012247	0.999959
Nlrx1	0.012231	0.999959
Hoxa3	0.0122308	0.999959
Safb	0.0122248	0.999959
Ctdsp2	0.0121832	0.999959
Etfbkmt	0.012155	0.999959
ENSMUSG00000053929.18	0.0121345	0.999959
Sh3bp5l	0.0121205	0.999959
Tapbp	0.0121159	0.999959
Snapc3	0.0120278	0.999959
Cops7a	0.0119949	0.999959
Atp5pb-ps	0.0119904	0.999959
Eif4e	0.011969	0.999959
Nudcd2	0.0119459	0.999959
Flywch1	0.0119173	0.999959
Aup1	0.0118796	0.999959
Mapre2	0.0118583	0.999959
E230020A03Rik	0.011855	0.999959
Slc3a2	0.0118201	0.999959
Tlnrd1	0.0118187	0.999959
Gorasp1	0.0116832	0.999959
Trim30b	0.0116753	0.999959
Ppox	0.0116586	0.999959
Pias2	0.011658	0.999959
Acvr1b	0.0116438	0.999959
Pi4kb	0.0116436	0.999959
Dcaf6	0.0116201	0.999959
Mea1	0.0116131	0.999959
H2-Ob	0.0115644	0.999959
Sbno1	0.0115418	0.999959
Spata2	0.011539	0.999959
Gbp2	0.0115305	0.999959
Polr3b	0.0115248	0.999959
Clk1	0.0114802	0.999959
Gjb1	0.0114785	0.999959
Prpf19	0.011476	0.999959
Fubp3	0.0114562	0.999959
Ctdp1	0.0114457	0.999959
Kbtbd8	0.0114381	0.999959
Pfdn5	0.0114342	0.999959
Ncoa7	0.0113948	0.999959
Abcc10	0.0113096	0.999959
Polk	0.0112973	0.999959
Nhp2	0.0112942	0.999959
Mta3	0.0112519	0.999959
ENSMUSG00000121247.1	0.0112042	0.999959
Rpa1	0.0112039	0.999959
Brwd3	0.011183	0.999959
Helq	0.0111739	0.999959
Zfp872	0.0111723	0.999959
Eef1d	0.0111718	0.999959
Slc25a40	0.011166	0.999959
Coa8	0.0111509	0.999959
Gm15270	0.0111461	0.999959
Ddx11	0.011126	0.999959
Ralb	0.0110942	0.999959
Rab6b	0.0110874	0.999959
Avil	0.0110651	0.999959
Fbxw4	0.0110374	0.999959
Nosip	0.0110055	0.999959
Ube2v1	0.010979	0.999959
Tmem45a	0.0109509	0.999959
Gm12404	0.0109398	0.999959
Tut1	0.0108323	0.999959
Gm45605	0.0108163	0.999959
Slc22a17	0.0108021	0.999959
Mmp3	0.0108009	0.999959
Usp49	0.0107961	0.999959
Thoc5	0.0107957	0.999959
Rpl15	0.0107928	0.999959
Nsun4	0.010788	0.999959
Rab7	0.0107627	0.999959
Zfp623	0.0107452	0.999959
Arpc4	0.0107382	0.999959
Eda	0.0107025	0.999959
Gm37254	0.0106841	0.999959
Zfp830	0.0106607	0.999959
Kdm4b	0.0106593	0.999959
Nsun3	0.0106383	0.999959
Gtf2f1	0.0106136	0.999959
Sdhb	0.0106018	0.999959
Znf41-ps	0.0105849	0.999959
Mmut	0.0105515	0.999959
Dync1i2	0.0105116	0.999959
Gm49336	0.0104907	0.999959
Trim26	0.0104722	0.999959
Hspb8	0.0104259	0.999959
Hnrnpk	0.0104232	0.999959
Flrt2	0.0103961	0.999959
Edrf1	0.0103593	0.999959
Tmed9	0.0103125	0.999959
Bik	0.0102645	0.999959
Gm14253	0.0102226	0.999959
B4galt4	0.0101141	0.999959
Fam227a	0.0100706	0.999959
Heca	0.0100437	0.999959
Mvp	0.010016	0.999959
Cldn15	0.00998745	0.999959
ENSMUSG00000121093.1	0.00997969	0.999959
Gm17084	0.00995659	0.999959
Rnf8	0.00984899	0.999959
ENSMUSG00000120732.1	0.0098422	0.999959
Chd8	0.00983018	0.999959
Sec23b	0.00980082	0.999959
Urm1	0.00977492	0.999959
Tnpo1	0.00976782	0.999959
Etfdh	0.00973717	0.999959
Gne	0.00967603	0.999959
Lpp	0.00963182	0.999959
Dennd6a	0.00963001	0.999959
Hadhb	0.00961434	0.999959
BC051226	0.00959244	0.999959
Ddx23	0.00956888	0.999959
Larp1	0.00956711	0.999959
Strn4	0.00956639	0.999959
Gm28035	0.00953888	0.999959
Bcor	0.00952913	0.999959
Kcnrg	0.00951466	0.999959
Cep89	0.00948724	0.999959
Fam207a	0.00948345	0.999959
Atg101	0.00947739	0.999959
Abr	0.00943854	0.999959
Kif3b	0.00943009	0.999959
Tiam2	0.00942107	0.999959
Aff4	0.00941686	0.999959
Plekhh3	0.00941673	0.999959
Unc13b	0.00940734	0.999959
Ruvbl1	0.00939642	0.999959
Dgkh	0.00937415	0.999959
Ccdc189	0.00935587	0.999959
Trim56	0.00932658	0.999959
Ankrd28	0.00929478	0.999959
Slc12a2	0.00928776	0.999959
Arl13b	0.00923583	0.999959
Sod2	0.00923229	0.999959
Syngap1	0.00919018	0.999959
Tgoln1	0.00914359	0.999959
Rnf166	0.00909161	0.999959
ENSMUSG00000030695.17	0.00907196	0.999959
Shb	0.00905867	0.999959
Rps16	0.0090226	0.999959
Drg2	0.00900502	0.999959
Flywch2	0.00900382	0.999959
Dzip1l	0.00899283	0.999959
Zfp316	0.00893233	0.999959
Ube2q2	0.0088975	0.999959
ENSMUSG00000020807.16	0.0088916	0.999959
Fbxl8	0.00888933	0.999959
Prpf38a	0.00886784	0.999959
Mrps31	0.00884894	0.999959
Aqp9	0.00879857	0.999959
Igip	0.00878614	0.999959
Pbrm1	0.0087759	0.999959
Vps13b	0.00875184	0.999959
Tmem69	0.00874905	0.999959
Osbp	0.00868015	0.999959
Tarsl2	0.00867771	0.999959
Sys1	0.00866165	0.999959
Fdx2	0.00865415	0.999959
Frmd4a	0.00864362	0.999959
Gm50069	0.0086093	0.999959
Zfp236	0.00858715	0.999959
Fam76a	0.00857206	0.999959
Stxbp5	0.0085465	0.999959
Cpsf2	0.0085443	0.999959
Ufm1	0.00853048	0.999959
Jag2	0.0085027	0.999959
Rrp1	0.00848574	0.999959
Gm37844	0.00848359	0.999959
Zfand1	0.00847922	0.999959
Fam102b	0.00847037	0.999959
Pus1	0.00839599	0.999959
Brcc3	0.00839035	0.999959
Mtx2	0.00835768	0.999959
Lsm2	0.0083482	0.999959
Elovl7	0.00833864	0.999959
Exoc7	0.00829274	0.999959
Borcs8	0.00828901	0.999959
Slc16a12	0.00820966	0.999959
AW209491	0.00816651	0.999959
Zfp593	0.00816565	0.999959
Hmgb1	0.00809516	0.999959
Camk2g	0.00807684	0.999959
Lrrc8d	0.00806694	0.999959
Ercc4	0.00805596	0.999959
Bicdl2	0.00804583	0.999959
Lamp1	0.00803985	0.999959
D5Ertd579e	0.00802113	0.999959
Scamp2	0.00801908	0.999959
Usp31	0.00799475	0.999959
Tmem131l	0.00792901	0.999959
Zfp277	0.00791841	0.999959
Ppp2r2c	0.00787096	0.999959
Sppl2b	0.0078244	0.999959
Ifih1	0.00782323	0.999959
Mtx3	0.00779945	0.999959
Nit1	0.0077737	0.999959
Ak1	0.00769774	0.999959
Cdkl1	0.00769577	0.999959
Uevld	0.00769417	0.999959
Ilf2	0.00766752	0.999959
Tomm20	0.00764339	0.999959
Gfus	0.0076316	0.999959
Ythdc1	0.00758552	0.999959
Lcmt2	0.00753826	0.999959
Bud13	0.00742327	0.999959
Nedd1	0.007415	0.999959
Rbms1	0.00737884	0.999959
Stom	0.007361	0.999959
Cibar1	0.0073434	0.999959
Kif21b	0.00733374	0.999959
Rbms2	0.00730942	0.999959
Kdm2b	0.0072149	0.999959
Sdc3	0.00720033	0.999959
Rad23b	0.00716714	0.999959
Tnfsf13	0.00714435	0.999959
Cct8	0.00713022	0.999959
Spcs2	0.00704389	0.999959
Xpo6	0.00700534	0.999959
Zfp869	0.006964	0.999959
Als2	0.00696177	0.999959
Atp6v1a	0.0069603	0.999959
Oga	0.00696022	0.999959
Rnf145	0.00694105	0.999959
AI854703	0.00689896	0.999959
Ndufb9	0.00688317	0.999959
Adprs	0.00687068	0.999959
Gm15851	0.00684417	0.999959
Sec31b	0.00684299	0.999959
Zscan26	0.00684026	0.999959
Mier3	0.00682243	0.999959
F630042J09Rik	0.00681949	0.999959
Kdm3a	0.0068178	0.999959
Fyttd1	0.00679037	0.999959
ENSMUSG00000090098.9	0.00678799	0.999959
Dag1	0.00677937	0.999959
Mphosph8	0.00676296	0.999959
Suox	0.00674544	0.999959
Snrpd2	0.00674492	0.999959
H2ac25	0.00662678	0.999959
Ldhd	0.00660591	0.999959
Tmem81	0.00660311	0.999959
Pafah1b3	0.00656366	0.999959
Snf8	0.00652216	0.999959
Rad23a	0.00651449	0.999959
Zfp28	0.00646753	0.999959
Acbd3	0.0064661	0.999959
Rab40c	0.00642696	0.999959
Tbcd	0.00641896	0.999959
U2af2	0.00641451	0.999959
Zfp26	0.0063811	0.999959
Lman2l	0.0063391	0.999959
Ssh2	0.00633867	0.999959
Rcbtb2	0.00631587	0.999959
Zfp408	0.00630215	0.999959
Apmap	0.00630098	0.999959
Cinp	0.00629362	0.999959
M6pr	0.00621398	0.999959
Uba7	0.00620727	0.999959
Gm16279	0.00619338	0.999959
Gm10123	0.00617504	0.999959
Med12l	0.00616057	0.999959
Rap1b	0.00615264	0.999959
Rpl41	0.00609672	0.999959
Gnb4	0.00608615	0.999959
Ptp4a2	0.0060684	0.999959
Strn	0.00606759	0.999959
Gdf9	0.00606686	0.999959
Fam171a2	0.00604277	0.999959
Mrpl35	0.00598367	0.999959
Dtna	0.00597764	0.999959
Arrdc1	0.00597527	0.999959
Bcorl1	0.00596031	0.999959
4930453N24Rik	0.00585557	0.999959
Dbf4	0.00583751	0.999959
Pop5	0.00581753	0.999959
Dpy19l1	0.0057823	0.999959
Psmb2	0.00577378	0.999959
Dennd5b	0.00574361	0.999959
Orai2	0.00570633	0.999959
Lgals8	0.0057014	0.999959
Max	0.00568583	0.999959
Pcca	0.00567387	0.999959
Taf15	0.00566884	0.999959
Pcgf6	0.00565454	0.999959
Mfn1	0.0056432	0.999959
Chd4	0.00561731	0.999959
Vps4a	0.00560452	0.999959
Cxcl14	0.00558361	0.999959
Traf3ip2	0.00557145	0.999959
Jak1	0.00554691	0.999959
Llgl1	0.00549948	0.999959
Slc52a3	0.00548682	0.999959
Cdk2ap1	0.00545581	0.999959
Dctn2	0.00543876	0.999959
Cebpg	0.0054212	0.999959
Otub1	0.00530171	0.999959
Klhdc8b	0.00526442	0.999959
Trappc11	0.0052635	0.999959
Zfp24	0.00526004	0.999959
Cpped1	0.00520089	0.999959
Abraxas2	0.00519412	0.999959
Zbtb2	0.00518232	0.999959
Stx12	0.00513492	0.999959
Ctdsp1	0.0051271	0.999959
Ptbp1	0.00511621	0.999959
Tnks2	0.00508546	0.999959
Rplp2-ps1	0.00502195	0.999959
Zfp719	0.00501621	0.999959
Wac	0.00500665	0.999959
Kif20a	0.00500001	0.999959
Psme3ip1	0.0049831	0.999959
2310022B05Rik	0.00490151	0.999959
Eif5	0.00489075	0.999959
Nemp2	0.00487713	0.999959
Dtx3	0.00484486	0.999959
Gas2l1	0.00482004	0.999959
Vgll4	0.00480955	0.999959
Atp5a1	0.0047899	0.999959
Tmco6	0.00475211	0.999959
Fcsk	0.00474844	0.999959
Reep1	0.00468195	0.999959
Mpst	0.00468157	0.999959
Sel1l	0.00465976	0.999959
Prim1	0.00462987	0.999959
Magee1	0.0046245	0.999959
Zdhhc20	0.00461006	0.999959
Gm6789	0.00460133	0.999959
Sgf29	0.00459363	0.999959
Clip1	0.00458958	0.999959
Pnpo	0.00458136	0.999959
Mbtps1	0.00453364	0.999959
Ano6	0.00452492	0.999959
Bicdl1	0.00452318	0.999959
Map7d1	0.00452315	0.999959
Igf2r	0.00447071	0.999959
Rnaseh2b	0.0044116	0.999959
Setd7	0.00438564	0.999959
Gm14305	0.00438339	0.999959
Sbf2	0.00438061	0.999959
Hnrnpc	0.00436608	0.999959
Hnrnpa2b1	0.00436195	0.999959
Exosc5	0.00435857	0.999959
Zfp865	0.00433124	0.999959
B3gntl1	0.00432202	0.999959
Nfatc2ip	0.00430812	0.999959
Upb1	0.00429115	0.999959
Spag4	0.00426643	0.999959
Hsd17b11	0.00424764	0.999959
Zyg11b	0.00421835	0.999959
Pak2	0.00420459	0.999959
Acer3	0.00416983	0.999959
Mrpl22	0.00412927	0.999959
Pcdhb16	0.00412178	0.999959
Gria3	0.004106	0.999959
Magi1	0.00405829	0.999959
Gm48768	0.00404994	0.999959
Mtmr10	0.00401714	0.999959
Gm2296	0.00401435	0.999959
Il6ra	0.00401338	0.999959
Fbxl12	0.00399765	0.999959
Ddx50	0.0039783	0.999959
Ankrd35	0.00397817	0.999959
Nap1l1	0.00397433	0.999959
Taf2	0.00397061	0.999959
Prss12	0.00395868	0.999959
Spag9	0.00395832	0.999959
Arhgap33	0.00394182	0.999959
Grk3	0.00394137	0.999959
Gm7332	0.00388878	0.999959
Trip4	0.00388041	0.999959
Gm5763	0.00384112	0.999959
Akt1	0.00377759	0.999959
Slc29a4	0.00375615	0.999959
Zfp455	0.0036801	0.999959
Crtc1	0.00365224	0.999959
Pcbp4	0.00364196	0.999959
Pola2	0.00361079	0.999959
Srsf1	0.00358486	0.999959
Gm9843	0.00352252	0.999959
Rcsd1	0.00351916	0.999959
Ggt5	0.00347277	0.999959
Pusl1	0.00346459	0.999959
Pyurf	0.00340563	0.999959
Slc10a6	0.00338369	0.999959
Tdg	0.00337468	0.999959
Ppid	0.00336959	0.999959
Elovl1	0.00336272	0.999959
Ublcp1	0.00335366	0.999959
Pdlim2	0.00333732	0.999959
Als2cl	0.00331627	0.999959
Zmym5	0.00331425	0.999959
Dnaaf6b	0.00323781	0.999959
Fhod3	0.00321279	0.999959
Rfxank	0.00321157	0.999959
Iqch	0.00317882	0.999959
Fnta	0.00312736	0.999959
Golga2	0.00312585	0.999959
Srgap2	0.00312462	0.999959
Olfml2b	0.00310099	0.999959
Hdc	0.00307643	0.999959
Pitrm1	0.00307171	0.999959
Ncs1	0.00303737	0.999959
Rae1	0.00303095	0.999959
Stk11	0.00302653	0.999959
Cox6b1	0.00302333	0.999959
Srsf6	0.00301514	0.999959
Acp1	0.00297022	0.999959
Ntng2	0.00293669	0.999959
Rala	0.00291764	0.999959
Enoph1	0.00289558	0.999959
Akt2	0.00288264	0.999959
AU022754	0.00286807	0.999959
Grb14	0.00284819	0.999959
Naa25	0.00284553	0.999959
Acvr1	0.00284055	0.999959
Odad3	0.00282937	0.999959
Metap1	0.00281664	0.999959
Cops6	0.00280976	0.999959
Klra2	0.00276033	0.999959
Cln6	0.00273612	0.999959
Ripk4	0.00270393	0.999959
Samd9l	0.00270008	0.999959
Usp36	0.00269564	0.999959
Atp5e	0.00261032	0.999959
Zfp260	0.00257689	0.999959
Mrpl47	0.00257502	0.999959
Chchd3	0.00256947	0.999959
Rpl18a	0.00255594	0.999959
Tmx1	0.00254756	0.999959
Carns1	0.00254612	0.999959
Mrpl37	0.00253492	0.999959
E4f1	0.0025212	0.999959
Deaf1	0.00251277	0.999959
Mdh1	0.00248852	0.999959
Ambra1	0.00248562	0.999959
BC005537	0.00247522	0.999959
Cox7a2l	0.00246264	0.999959
Spns1	0.00236966	0.999959
C1d	0.00236666	0.999959
Rps6ka5	0.00234533	0.999959
Sec61a2	0.00231389	0.999959
Rhoj	0.00227281	0.999959
Trip6	0.00226579	0.999959
Fam166b	0.00225394	0.999959
Zfpm2	0.00220488	0.999959
Eci1	0.0021646	0.999959
Dhps	0.0021548	0.999959
Ddx18	0.00214636	0.999959
Tbce	0.00211662	0.999959
Tmem129	0.00210858	0.999959
Gm31718	0.00210747	0.999959
Cwf19l1	0.0020974	0.999959
Copa	0.00206519	0.999959
Zfp407	0.00206102	0.999959
Cyc1	0.00204078	0.999959
Snx15	0.00203515	0.999959
1700086O06Rik	0.00200412	0.999959
Fundc2	0.00193057	0.999959
Chsy3	0.0019285	0.999959
Pamr1	0.00192607	0.999959
Tmem258	0.00190292	0.999959
Dhx15	0.00189592	0.999959
N4bp2l2	0.00185533	0.999959
Atg4a-ps	0.00183129	0.999959
Slc4a2	0.0018271	0.999959
Terf2	0.00178122	0.999959
Phf8	0.00177979	0.999959
Gm17705	0.00173778	0.999959
Zfp644	0.00172687	0.999959
H2aj	0.00170406	0.999959
Prdm11	0.00168177	0.999959
Stn1	0.00161859	0.999959
Gm33989	0.00161395	0.999959
Itprip	0.00160203	0.999959
Ciapin1	0.00159646	0.999959
Vps53	0.0015764	0.999959
Nsmce4a	0.00155378	0.999959
Braf	0.00150278	0.999959
Pggt1b	0.00147619	0.999959
Manbal	0.00146695	0.999959
Tmem14c	0.00145699	0.999959
Thumpd3	0.00144824	0.999959
Cog6	0.00142149	0.999959
Ube3b	0.00141086	0.999959
Mllt1	0.00139464	0.999959
Dek	0.00138723	0.999959
Dap3	0.00136925	0.999959
Taf6	0.00135461	0.999959
Scai	0.00131828	0.999959
Nus1	0.00128857	0.999959
Rfx5	0.00127207	0.999959
Pigm	0.00126636	0.999959
Grik4	0.00121253	0.999959
Ammecr1	0.00119278	0.999959
Rps6ka4	0.00117942	0.999959
Exoc3l4	0.00117707	0.999959
Arhgap12	0.00117042	0.999959
Ppl	0.00116374	0.999959
Zc3h11a	0.00116281	0.999959
A830082N09Rik	0.00115298	0.999959
Cdc26	0.00114808	0.999959
Hmgxb4	0.00111384	0.999959
Ptcd1	0.00108739	0.999959
Ndel1	0.00108487	0.999959
Atpsckmt	0.00103007	0.999959
Mga	0.00102515	0.999959
Rps15	0.00099946	0.999959
Cav1	0.00099932	0.999959
Ubp1	0.000946255	0.999959
Runx1	0.000918097	0.999959
Dhrs7	0.000902923	0.999959
Mfap3	0.000893807	0.999959
Fto	0.000891343	0.999959
Tlcd1	0.000871896	0.999959
Zfp395	0.000794785	0.999959
Slc30a9	0.000776851	0.999959
Ciao2b	0.000720114	0.999959
Cdkn2aipnl	0.00071732	0.999959
Vps26b	0.000691565	0.999959
Galk2	0.000689449	0.999959
Actr8	0.00067632	0.999959
Arfgap2	0.000629564	0.999959
Slc9a4	0.00059853	0.999959
Moap1	0.000584323	0.999959
Rab5b	0.000571578	0.999959
Irf3	0.000512971	0.999959
Tbcb	0.000460989	0.999959
Polr2b	0.000451841	0.999959
Gan	0.000439188	0.999959
Arhgap22	0.000437589	0.999959
Mrip-ps	0.000428432	0.999959
Itpr1	0.00037589	0.999959
Tmem192	0.000358842	0.999959
Gm14317	0.000309087	0.999959
Zfp946	0.00025859	0.999959
Znrf2	0.000207872	0.999959
Mrpl50	0.000187316	0.999959
Plbd2	0.000145787	0.999959
Slc15a4	7.06996e-05	0.999959
Gfod2	5.43981e-05	0.999959
Eif2b5	-6.1955e-06	0.999959
Arfgef2	-1.7822e-05	0.999959
Fzd5	-2.62031e-05	0.999959
Cd7	-2.74017e-05	0.999959
Zfp687	-4.53992e-05	0.999959
Raly	-4.75089e-05	0.999959
Anapc16	-5.70231e-05	0.999959
Tsr2	-8.27164e-05	0.999959
Sec22c	-9.16731e-05	0.999959
Rprm	-9.8553e-05	0.999959
Gata2	-0.000104141	0.999959
Morf4l1	-0.000117558	0.999959
Gdpgp1	-0.000169294	0.999959
Mettl3	-0.000170825	0.999959
Clptm1l	-0.000188847	0.999959
Snx33	-0.000192093	0.999959
Tnfsf14	-0.000196794	0.999959
Serp1	-0.000200582	0.999959
Hamp	-0.000283084	0.999959
Eogt	-0.000308573	0.999959
Cdc45	-0.000336821	0.999959
Gm11837	-0.000358587	0.999959
Tbrg4	-0.000372551	0.999959
Ripply3	-0.00037793	0.999959
Lsm5	-0.000411679	0.999959
Sgo1	-0.000475347	0.999959
Slc25a5	-0.000491925	0.999959
Zmpste24	-0.000513802	0.999959
Nkd1	-0.000533141	0.999959
Zfp639	-0.000537345	0.999959
Nop2	-0.000538219	0.999959
Ran	-0.000558934	0.999959
Cdc34	-0.00056337	0.999959
Adh7	-0.000576039	0.999959
Gm5578	-0.000599565	0.999959
Myo9b	-0.000618973	0.999959
Gm36486	-0.000636155	0.999959
Cul4b	-0.00066017	0.999959
Chrac1	-0.000693107	0.999959
Speg	-0.000753525	0.999959
Adck5	-0.000785065	0.999959
Tmem167b	-0.000794348	0.999959
Hbs1l	-0.000826773	0.999959
Nup188	-0.000871403	0.999959
Gabre	-0.000881884	0.999959
Izumo1	-0.000882617	0.999959
Rarres2	-0.000902658	0.999959
Tmem231	-0.000914543	0.999959
Rps10	-0.00091829	0.999959
Ccbe1	-0.000928547	0.999959
Mrpl53	-0.000934312	0.999959
Aqp11	-0.000984031	0.999959
Bysl	-0.000985977	0.999959
Phldb2	-0.000986815	0.999959
Stoml2	-0.00099546	0.999959
Ppib	-0.00109722	0.999959
Leprot	-0.00109777	0.999959
Agbl4	-0.00116256	0.999959
Fstl3	-0.00116578	0.999959
Napa	-0.00118428	0.999959
Aspscr1	-0.00118717	0.999959
Gins4	-0.00123462	0.999959
Exo5	-0.00124891	0.999959
Igkv4-61	-0.00125225	0.999959
D130017N08Rik	-0.00127178	0.999959
Lysmd4	-0.00130751	0.999959
Wdr70	-0.00133955	0.999959
Dhx9	-0.00134246	0.999959
Nup210l	-0.00140488	0.999959
Dennd11	-0.00145331	0.999959
Rps23	-0.00146777	0.999959
Rp2	-0.00150237	0.999959
Noa1	-0.00150614	0.999959
Nrde2	-0.00152635	0.999959
Gpbp1l1	-0.00154577	0.999959
Gmps	-0.00159556	0.999959
Slc41a3	-0.00160045	0.999959
Syf2	-0.00160282	0.999959
Kat14	-0.0016601	0.999959
Necap1	-0.00172237	0.999959
Arcn1	-0.00174161	0.999959
Anapc7	-0.00176558	0.999959
Sms	-0.00180033	0.999959
Smyd2	-0.00181332	0.999959
Akirin1	-0.0018213	0.999959
Mtfp1	-0.00183284	0.999959
Rpl10	-0.00184454	0.999959
Tbx3	-0.00186284	0.999959
Hid1	-0.00187593	0.999959
Msh2	-0.00187735	0.999959
Aven	-0.00187816	0.999959
Gm45133	-0.00189085	0.999959
Fbxo7	-0.0018984	0.999959
Zfp334	-0.00193171	0.999959
Polr2d	-0.00197918	0.999959
Il6st	-0.00199659	0.999959
Mlycd	-0.00206004	0.999959
Dipk1b	-0.00209224	0.999959
Cdhr4	-0.00209764	0.999959
Mier1	-0.00210817	0.999959
Pcm1	-0.00212074	0.999959
Zfp740	-0.00215014	0.999959
Pmpca	-0.0022001	0.999959
Kbtbd2	-0.00222014	0.999959
Mapk1ip1	-0.00222621	0.999959
Gabpb2	-0.00225086	0.999959
Mtmr6	-0.00230654	0.999959
Cept1	-0.00233863	0.999959
2210408F21Rik	-0.00235827	0.999959
Clec3b	-0.00240086	0.999959
Arl14ep	-0.00242088	0.999959
Mms19	-0.00244559	0.999959
Ankrd27	-0.00245544	0.999959
Atrx	-0.00251387	0.999959
0610012G03Rik	-0.00251806	0.999959
Jag1	-0.00253705	0.999959
Mctp2	-0.00254972	0.999959
Nle1	-0.00255457	0.999959
Cldn18	-0.00259026	0.999959
Zfp184	-0.0026504	0.999959
4833445I07Rik	-0.0026581	0.999959
Gm10221	-0.0027025	0.999959
Pex11g	-0.00270295	0.999959
Kmt5b	-0.00276412	0.999959
4932422M17Rik	-0.00277753	0.999959
Recql5	-0.00281124	0.999959
Ylpm1	-0.00282157	0.999959
Ash2l	-0.00289274	0.999959
4833403J16Rik	-0.00291699	0.999959
Psmd14	-0.002925	0.999959
Ifi35	-0.00296202	0.999959
Fam210a	-0.00296324	0.999959
Zc3h10	-0.00298942	0.999959
Plrg1	-0.00299486	0.999959
Gna12	-0.00299986	0.999959
Sphk2	-0.00303906	0.999959
Mrpl54	-0.00309396	0.999959
Mtif2	-0.00310474	0.999959
Eif1	-0.00311395	0.999959
Ctps2	-0.00312079	0.999959
Bace2	-0.00314234	0.999959
Rnpepl1	-0.00317963	0.999959
Rtcb	-0.00323873	0.999959
Shroom1	-0.00325431	0.999959
Mrps35	-0.00335907	0.999959
Slco4c1	-0.00338989	0.999959
Gm32200	-0.00345505	0.999959
Lig4	-0.00346242	0.999959
Sike1	-0.00348507	0.999959
Nkap	-0.00353161	0.999959
Trappc10	-0.0036242	0.999959
Rimoc1	-0.00367834	0.999959
Nip7	-0.00370906	0.999959
Adh5	-0.0037339	0.999959
Edf1	-0.00380221	0.999959
H2az1	-0.00381568	0.999959
Rras2	-0.00381665	0.999959
Wbp4	-0.00383047	0.999959
Pum1	-0.00383335	0.999959
Ppt1	-0.00384787	0.999959
Trem3	-0.00386492	0.999959
Myl1	-0.00390301	0.999959
Bora	-0.00390818	0.999959
Arsa	-0.00400467	0.999959
Pkdcc	-0.00400654	0.999959
Kcnj3	-0.00408035	0.999959
Mtif3	-0.00411768	0.999959
Fbxo3	-0.00412529	0.999959
Usp11	-0.00415671	0.999959
S100a1	-0.00421273	0.999959
Mrpl21	-0.00428264	0.999959
Kctd6	-0.00429483	0.999959
Pcmtd1	-0.00433324	0.999959
AI837181	-0.00433484	0.999959
Adat1	-0.00438254	0.999959
Map2k5	-0.00438384	0.999959
Zfp53	-0.00440265	0.999959
Tmem115	-0.0044107	0.999959
Zfp523	-0.00442674	0.999959
Icam1	-0.00444132	0.999959
Timm21	-0.00444228	0.999959
Atp6v0d1	-0.00445876	0.999959
2900041M22Rik	-0.0044728	0.999959
Kctd18	-0.00448192	0.999959
Gpatch8	-0.00450466	0.999959
Rxra	-0.00453857	0.999959
Cmtm3	-0.00454058	0.999959
Sacm1l	-0.00457642	0.999959
Rgs3	-0.00458666	0.999959
Dglucy	-0.00460998	0.999959
Gm48796	-0.00461658	0.999959
Rgl3	-0.00463297	0.999959
Psmd7	-0.00463329	0.999959
Gm10824	-0.00463666	0.999959
Agpat3	-0.00465065	0.999959
Abhd8	-0.00467352	0.999959
Zfhx3	-0.00468281	0.999959
Polr3g	-0.00469785	0.999959
Cald1	-0.00470354	0.999959
Ndufb1	-0.00470374	0.999959
Pcf11	-0.00470893	0.999959
Tssk4	-0.00473067	0.999959
Brms1	-0.00475378	0.999959
Abhd17b	-0.00476647	0.999959
Pan2	-0.00485927	0.999959
Tmem104	-0.00487254	0.999959
Pgap2	-0.00488499	0.999959
Nup85	-0.00490422	0.999959
Lsm14a	-0.00496753	0.999959
Man2c1	-0.00498564	0.999959
Atp6v1c1	-0.00501103	0.999959
Lrrcc1	-0.00506994	0.999959
Ckmt1	-0.00507012	0.999959
Elp6	-0.0050741	0.999959
Tnpo2	-0.0050749	0.999959
Mad2l1	-0.00508555	0.999959
Zfp729b	-0.00508649	0.999959
9430091E24Rik	-0.00508827	0.999959
Ttll7	-0.00516601	0.999959
Ppme1	-0.00516813	0.999959
Zfp710	-0.0052028	0.999959
Ube2m	-0.00521328	0.999959
Gm12350	-0.00521751	0.999959
Gimap8	-0.00525043	0.999959
Gpr162	-0.00525321	0.999959
Vps37a	-0.00528502	0.999959
Slc35g3	-0.00531096	0.999959
Sdr39u1	-0.00531923	0.999959
Asns	-0.00533727	0.999959
Cnot6l	-0.00534269	0.999959
C1qtnf1	-0.0053621	0.999959
Dalrd3	-0.00538528	0.999959
Uba1	-0.00543634	0.999959
Tmem248	-0.00545396	0.999959
Smndc1	-0.00547602	0.999959
Slc25a39	-0.00552578	0.999959
Mapk1	-0.00554288	0.999959
Ddhd2	-0.00559006	0.999959
2210016L21Rik	-0.00569549	0.999959
Slc39a10	-0.00569936	0.999959
Urah	-0.00570284	0.999959
Rfc2	-0.00571981	0.999959
Fgfr3	-0.0057464	0.999959
Cct7	-0.00576654	0.999959
Ly6g6d	-0.00577764	0.999959
Zfp960	-0.00579475	0.999959
Pam16l	-0.00582071	0.999959
Pomgnt1	-0.00582109	0.999959
Gm30211	-0.00582563	0.999959
Shisa5	-0.00582964	0.999959
Nsfl1c	-0.00584196	0.999959
Wdr18	-0.00590497	0.999959
Lamtor4	-0.0059209	0.999959
Pomp	-0.0059297	0.999959
Fbxw5	-0.00593493	0.999959
Trerf1	-0.00593557	0.999959
Emc3	-0.00593754	0.999959
Prkdc	-0.00594224	0.999959
Lrrc41	-0.00597312	0.999959
Cert1	-0.00597759	0.999959
Wdr62	-0.00598142	0.999959
Gm10125	-0.00599428	0.999959
Unk	-0.00603301	0.999959
Rapgef2	-0.00604145	0.999959
Stk3	-0.00606378	0.999959
Txn1	-0.00611368	0.999959
Stk40	-0.00611846	0.999959
Morc4	-0.00613786	0.999959
Cct6a	-0.00615006	0.999959
Ehd3	-0.00617674	0.999959
Dgkz	-0.00617779	0.999959
Commd8	-0.00620022	0.999959
Arl6ip5	-0.00620383	0.999959
Nbr1	-0.0062313	0.999959
Zfp839	-0.00627304	0.999959
Haus7	-0.00627752	0.999959
Ptges2	-0.00634503	0.999959
Dcaf17	-0.00635212	0.999959
Get4	-0.00635356	0.999959
Trappc6a	-0.00636624	0.999959
Galt	-0.00638349	0.999959
Cfap20dc	-0.00638787	0.999959
Slc35d1	-0.00639298	0.999959
Frs2	-0.006397	0.999959
Uap1l1	-0.00640056	0.999959
Klrb1f	-0.00640632	0.999959
Cryl1	-0.00641235	0.999959
Gm35853	-0.00642143	0.999959
Poc1a	-0.00642779	0.999959
1500002C15Rik	-0.00644806	0.999959
Sp5	-0.00647956	0.999959
Stard8	-0.00650544	0.999959
Rabggta	-0.00657772	0.999959
Nudt5	-0.00659952	0.999959
Thap3	-0.00660188	0.999959
Pcyt1a	-0.00662467	0.999959
AI504432	-0.00662639	0.999959
Smug1	-0.00664318	0.999959
Zfp689	-0.00664682	0.999959
Rpl13	-0.00665004	0.999959
Pqlc3	-0.0066601	0.999959
3425401B19Rik	-0.0067017	0.999959
Tmem41b	-0.00670309	0.999959
Sf3b1	-0.00676843	0.999959
Maged1	-0.00676879	0.999959
Gpt2	-0.00677743	0.999959
Txnl4a	-0.00679981	0.999959
Elp3	-0.00686233	0.999959
Trappc4	-0.0068636	0.999959
Senp1	-0.00686462	0.999959
Rasa1	-0.00686879	0.999959
Tbl1xr1	-0.00688647	0.999959
Rpgr	-0.00689043	0.999959
Sort1	-0.00690843	0.999959
Atp5c1	-0.00693369	0.999959
Klf3	-0.00698387	0.999959
Zfp973	-0.00698498	0.999959
Edaradd	-0.00704132	0.999959
Atp6v1f	-0.00705657	0.999959
ENSMUSG00000120166.1	-0.00707088	0.999959
Spred2	-0.00711281	0.999959
Usp7	-0.00711307	0.999959
Gm12663	-0.0071321	0.999959
Ift27	-0.00717042	0.999959
Urgcp	-0.00717766	0.999959
Capza2	-0.00717979	0.999959
Fhip1a	-0.00722413	0.999959
Kcnq1	-0.0072569	0.999959
E130311K13Rik	-0.0072676	0.999959
Rnf215	-0.00729496	0.999959
Il13ra1	-0.00732599	0.999959
Rps6kl1	-0.00733344	0.999959
Eif4h	-0.00733962	0.999959
Ngly1	-0.00735936	0.999959
Mief1	-0.00736419	0.999959
Gm10602	-0.00737961	0.999959
Ccdc8	-0.00740988	0.999959
Inpp5b	-0.00741145	0.999959
Siglech	-0.00744968	0.999959
Kdelr2	-0.00746476	0.999959
Zdhhc9	-0.00748216	0.999959
Gm12346	-0.0074845	0.999959
Nsdhl	-0.00753498	0.999959
A930004D18Rik	-0.00754963	0.999959
Fbxl7	-0.00755639	0.999959
Zfp777	-0.00756444	0.999959
Taf5l	-0.00757247	0.999959
Gpc3	-0.00758537	0.999959
Usp9x	-0.00762289	0.999959
Amfr	-0.00763507	0.999959
Elmo2	-0.00764423	0.999959
Cnpy2	-0.00767473	0.999959
Hyls1	-0.00773232	0.999959
Celf3	-0.00775982	0.999959
Hoxb3os	-0.00781506	0.999959
Atg16l1	-0.00782273	0.999959
Snrpc	-0.00788062	0.999959
Tmem150b	-0.00791353	0.999959
Tusc1	-0.00792347	0.999959
Polr1c	-0.00793414	0.999959
Prxl2a	-0.0079633	0.999959
Asl	-0.00797221	0.999959
Ino80d	-0.00797592	0.999959
Dcun1d2	-0.00804656	0.999959
Dnaaf10	-0.00805623	0.999959
Lmod3	-0.00810116	0.999959
Dhx8	-0.00815939	0.999959
Eps8l2	-0.00818922	0.999959
Tmcc2	-0.00835715	0.999959
Pln	-0.00838247	0.999959
Lemd2	-0.008435	0.999959
Zfp142	-0.00845016	0.999959
Mast4	-0.00845121	0.999959
Tepp	-0.00857245	0.999959
Map3k2	-0.0085776	0.999959
Zmym1	-0.00860923	0.999959
Hexim1	-0.00863431	0.999959
Wdr77	-0.00864218	0.999959
Rab11fip1	-0.00866638	0.999959
Zfp319	-0.00866983	0.999959
Cfl1	-0.00867694	0.999959
Igfbp5	-0.00868747	0.999959
Zfp54	-0.00868786	0.999959
Iws1	-0.00869583	0.999959
Stau2	-0.00869744	0.999959
Gm12799	-0.00870967	0.999959
Vps52	-0.00871387	0.999959
Arl8b	-0.00881008	0.999959
Ttc14	-0.00881563	0.999959
Tmem208	-0.00882989	0.999959
Ralbp1	-0.00883471	0.999959
Ccdc130	-0.00885555	0.999959
Akr1b3	-0.00886031	0.999959
Vps8	-0.00891013	0.999959
Gm6552	-0.00895917	0.999959
Ephx1	-0.00896327	0.999959
Ptpn9	-0.00898048	0.999959
Stag2	-0.00901067	0.999959
Spice1	-0.00903803	0.999959
Sdf4	-0.00904983	0.999959
Nid2	-0.00909622	0.999959
Gm10699	-0.0091166	0.999959
Fxyd3	-0.00914393	0.999959
Pik3c2a	-0.00918521	0.999959
Pawr	-0.00920456	0.999959
Itga3	-0.00922487	0.999959
Rad51	-0.00923368	0.999959
Pnp2	-0.00923613	0.999959
Ino80dos	-0.00925909	0.999959
Gm47882	-0.00926461	0.999959
Odf2l	-0.00929314	0.999959
Psmc3	-0.00932487	0.999959
Sigirr	-0.00933427	0.999959
Ciart	-0.00936093	0.999959
Map1lc3b	-0.00941965	0.999959
Nhej1	-0.00943242	0.999959
Xpot	-0.00943781	0.999959
Oxct1	-0.00945166	0.999959
Kifbp	-0.00946089	0.999959
Hdac10	-0.00951529	0.999959
Psma7	-0.00951668	0.999959
Gm43808	-0.00963625	0.999959
Mbd2	-0.00964734	0.999959
Klhl28	-0.0096596	0.999959
Alg6	-0.00969225	0.999959
Chd1l	-0.00969323	0.999959
Clic4	-0.00976939	0.999959
Tspyl1	-0.00978262	0.999959
Fxr2	-0.00979663	0.999959
Rab21	-0.00980479	0.999959
Map1s	-0.00981605	0.999959
Nob1	-0.00983348	0.999959
Gpatch2l	-0.00983562	0.999959
Rps14	-0.00990638	0.999959
Ilkap	-0.00991371	0.999959
Zfp780b	-0.00993527	0.999959
Rps6kc1	-0.00997075	0.999959
Tinf2	-0.0100034	0.999959
Rbbp4	-0.0100089	0.999959
Nfyc	-0.0100734	0.999959
Mrps18b	-0.0100778	0.999959
Nap1l4	-0.010114	0.999959
B4galt1	-0.0101462	0.999959
Msn	-0.0101501	0.999959
Hdac2	-0.0101629	0.999959
Fras1	-0.0101712	0.999959
Lpcat4	-0.010186	0.999959
Hpn	-0.0101906	0.999959
Mrpl44	-0.0102322	0.999959
Ppp1ca	-0.0102667	0.999959
Pex2	-0.0102743	0.999959
Appl2	-0.0102833	0.999959
Snx9	-0.010284	0.999959
Gab3	-0.0102899	0.999959
Zfp944	-0.0103031	0.999959
Gng5	-0.0103198	0.999959
Tent2	-0.0103299	0.999959
Ednra	-0.010362	0.999959
E2f2	-0.0103898	0.999959
Uchl5	-0.0104079	0.999959
Abhd10	-0.0104656	0.999959
Puf60	-0.0104901	0.999959
Emsy	-0.0105257	0.999959
Heatr1	-0.0105741	0.999959
Tcp11l2	-0.0106133	0.999959
Ikbkg	-0.0106155	0.999959
Wnt5a	-0.0106254	0.999959
Sec11a	-0.0106265	0.999959
Smarcd1	-0.0106505	0.999959
Bahcc1	-0.0106777	0.999959
Pcgf3	-0.0106896	0.999959
Klc4	-0.0107167	0.999959
Acot9	-0.0107223	0.999959
Tada3	-0.0107246	0.999959
Tfg	-0.0107302	0.999959
Mtx1	-0.0107699	0.999959
Klhl26	-0.010772	0.999959
Tra2b	-0.0107732	0.999959
Dynll2	-0.0107753	0.999959
Phc2	-0.010797	0.999959
Mcoln2	-0.01081	0.999959
Cbx3	-0.0108422	0.999959
Zfp608	-0.01085	0.999959
Rpl19-ps11	-0.0108681	0.999959
Cyren	-0.0108801	0.999959
Gm28229	-0.0109136	0.999959
Zfp148	-0.0109179	0.999959
Ugcg	-0.0109275	0.999959
Ass1	-0.010938	0.999959
Adss	-0.0109578	0.999959
Tomm34	-0.0109689	0.999959
Snapc2	-0.0109767	0.999959
Zbtb18	-0.0110503	0.999959
Pdcd7	-0.011069	0.999959
Gm2000	-0.0111351	0.999959
N4bp1	-0.011151	0.999959
Zfp36l1	-0.0111608	0.999959
Crebbp	-0.0111818	0.999959
Atg12	-0.0111848	0.999959
Serhl	-0.0112228	0.999959
Me3	-0.011236	0.999959
Tmem161a	-0.0112401	0.999959
Rpl10-ps3	-0.0112413	0.999959
Gm12992	-0.0112539	0.999959
Atg4b	-0.0112771	0.999959
Ghitm	-0.0112939	0.999959
Atp6v0c	-0.0112963	0.999959
Cyp4f13	-0.0113428	0.999959
Unc45a	-0.0113438	0.999959
Sucla2	-0.0113804	0.999959
Ykt6	-0.0114219	0.999959
Lrpprc	-0.0114326	0.999959
Ibtk	-0.0114372	0.999959
Itgb5	-0.011459	0.999959
Dhrs7b	-0.0114716	0.999959
Tceal8	-0.0115919	0.999959
Spats2	-0.0116029	0.999959
Pigc	-0.0116216	0.999959
Chek2	-0.0116258	0.999959
Brox	-0.0116299	0.999959
Nelfb	-0.0116338	0.999959
Med11	-0.0116545	0.999959
Usp46	-0.0116686	0.999959
Cdh4	-0.0116778	0.999959
Map2k2	-0.011684	0.999959
Snx4	-0.0116995	0.999959
Bckdha	-0.0117003	0.999959
Lgi3	-0.0117121	0.999959
Cwc27	-0.0117347	0.999959
Immp2l	-0.0117415	0.999959
Inpp1	-0.0117705	0.999959
Serpine2	-0.0117777	0.999959
Sptlc3	-0.0117853	0.999959
Fam43a	-0.0118039	0.999959
Dus3l	-0.0118737	0.999959
Stxbp1	-0.0119091	0.999959
Nipsnap3b	-0.0119741	0.999959
Ppm1a	-0.0119995	0.999959
Dbt	-0.0120045	0.999959
Mcm4	-0.0120091	0.999959
Rpl35a	-0.0120553	0.999959
Psmg4	-0.0121059	0.999959
Shq1	-0.0121165	0.999959
Itpkc	-0.012119	0.999959
Abhd12	-0.0121291	0.999959
Sarnp	-0.0121483	0.999959
Dus1l	-0.012216	0.999959
Dsg2	-0.012267	0.999959
Parl	-0.0122754	0.999959
Lbr	-0.0122806	0.999959
Atl1	-0.0123074	0.999959
Khnyn	-0.0123437	0.999959
Wbp2	-0.012378	0.999959
Ric3	-0.0123914	0.999959
Galnt2	-0.0124318	0.999959
Trpm6	-0.012444	0.999959
Ddx60	-0.0124586	0.999959
Ginm1	-0.0124691	0.999959
Serpina7	-0.0124791	0.999959
Ptges	-0.0124864	0.999959
Pdzd4	-0.0124978	0.999959
Htatsf1	-0.0125284	0.999959
Ddost	-0.0125298	0.999959
Prmt6	-0.0125774	0.999959
Zfp398	-0.0125921	0.999959
Ifrd1	-0.0126458	0.999959
Mllt3	-0.0126515	0.999959
Baiap2l1	-0.0126626	0.999959
Acadsb	-0.0126683	0.999959
Vps25	-0.0127463	0.999959
Calm3	-0.0127474	0.999959
Mrpl52	-0.0127565	0.999959
Rab3a	-0.0127598	0.999959
Gm6712	-0.0128004	0.999959
Bckdhb	-0.0128019	0.999959
Uqcrc1	-0.0128298	0.999959
Dpy30	-0.0128423	0.999959
Rbbp7	-0.0128458	0.999959
Dmtn	-0.0128461	0.999959
Nup43	-0.0128511	0.999959
Ano1	-0.0128881	0.999959
Slc35b2	-0.012952	0.999959
Fbxo21	-0.0129604	0.999959
Zcchc10	-0.0129668	0.999959
Tmbim6	-0.0130354	0.999959
Mettl7a1	-0.0130877	0.999959
Epg5	-0.0131366	0.999959
Smim22	-0.013161	0.999959
Tpd52l2	-0.0132179	0.999959
Gm43429	-0.0132352	0.999959
Psmb5	-0.0132358	0.999959
Ffar4	-0.0132369	0.999959
Dmac1	-0.0132737	0.999959
Vkorc1l1	-0.0132799	0.999959
Depdc5	-0.0133111	0.999959
Bcs1l	-0.0134116	0.999959
Gin1	-0.0134125	0.999959
Sec14l4	-0.0134374	0.999959
Spire1	-0.0134566	0.999959
Traf5	-0.0134704	0.999959
Tmtc1	-0.0134808	0.999959
Commd6	-0.0134894	0.999959
Dgcr2	-0.0135022	0.999959
Lmo1	-0.0135046	0.999959
Atp6v1d	-0.013535	0.999959
Smc3	-0.013551	0.999959
Mcu	-0.0136022	0.999959
Phf21a	-0.0136033	0.999959
Tmed5	-0.0136035	0.999959
Stam	-0.0136172	0.999959
Usp39	-0.0136398	0.999959
Copz1	-0.0136733	0.999959
Rangrf	-0.0136815	0.999959
Rbm8a	-0.0137083	0.999959
4930516B21Rik	-0.0137304	0.999959
Rnaset2a	-0.0137703	0.999959
Ero1b	-0.0137868	0.999959
Sgpp1	-0.0138009	0.999959
Eif3g	-0.0138182	0.999959
Mfap2	-0.0138225	0.999959
Slc22a5	-0.0138411	0.999959
Rara	-0.0138499	0.999959
Chpf2	-0.0138503	0.999959
Ssb	-0.0138709	0.999959
Fbxl20	-0.0138724	0.999959
Txndc15	-0.013887	0.999959
Atp6ap1	-0.0139062	0.999959
Zfp275	-0.0139296	0.999959
Yipf5	-0.0139549	0.999959
Cyb5r3	-0.013966	0.999959
Nectin4	-0.0140013	0.999959
Gtf2a1	-0.0140025	0.999959
Dedd2	-0.0140744	0.999959
Rilp	-0.0140892	0.999959
Mrpl36	-0.0141334	0.999959
Stk25	-0.0141549	0.999959
Pros1	-0.0141602	0.999959
Osbpl1a	-0.014176	0.999959
Nfam1	-0.0141807	0.999959
Gtf3a	-0.0141974	0.999959
Trim68	-0.0142021	0.999959
Usp19	-0.0142137	0.999959
Vamp2	-0.0142356	0.999959
Cars2	-0.014243	0.999959
Gm14296	-0.0142547	0.999959
Borcs5	-0.014338	0.999959
Mast2	-0.0144589	0.999959
Slc25a26	-0.0144738	0.999959
Sarm1	-0.0144755	0.999959
Got2	-0.0144809	0.999959
Trib1	-0.0144822	0.999959
Rfng	-0.0144934	0.999959
Ppp4c	-0.0144992	0.999959
4933407K13Rik	-0.0145058	0.999959
Cep120	-0.014534	0.999959
Zkscan8	-0.0145366	0.999959
Harbi1	-0.0145464	0.999959
Trim25	-0.0145533	0.999959
Sbf1	-0.0145539	0.999959
C030015A19Rik	-0.0146378	0.999959
Cfap97	-0.0146498	0.999959
5830408C22Rik	-0.0146902	0.999959
Ttyh3	-0.0146934	0.999959
Ociad1	-0.0147217	0.999959
S100a9	-0.0147821	0.999959
Pde4dip	-0.0148187	0.999959
Ccl21a	-0.0148514	0.999959
Rps29	-0.0149066	0.999959
Sardh	-0.0149191	0.999959
Thumpd2	-0.0149457	0.999959
Cnot8	-0.0149532	0.999959
Ilrun	-0.0150531	0.999959
Setd3	-0.0150885	0.999959
Dapk3	-0.0151108	0.999959
Lamc1	-0.0151711	0.999959
Gmnn	-0.0152088	0.999959
Zfp397	-0.0152487	0.999959
Denr	-0.0153089	0.999959
Selenok	-0.015332	0.999959
Ndufv3	-0.0153615	0.999959
Ptcd3	-0.0153813	0.999959
Nkx2-1	-0.0154432	0.999959
Cyp8b1	-0.0154475	0.999959
Sra1	-0.0154492	0.999959
Mospd3	-0.0154527	0.999959
Pias4	-0.015491	0.999959
Fam222b	-0.015531	0.999959
Polr1has	-0.0155451	0.999959
Spidr	-0.0155582	0.999959
Aagab	-0.0155585	0.999959
Inpp4b	-0.0155593	0.999959
Zcchc9	-0.0155595	0.999959
Serpinf1	-0.0155933	0.999959
Acad12	-0.0155994	0.999959
Nsmf	-0.0156015	0.999959
Mex3d	-0.0156432	0.999959
Snrpa1	-0.0156589	0.999959
A030001D20Rik	-0.0156694	0.999959
Gpx8	-0.0156778	0.999959
Slc20a1	-0.0156905	0.999959
Nav1	-0.0157352	0.999959
Zeb2os	-0.0157456	0.999959
Cyp2d22	-0.0157573	0.999959
Tmub2	-0.0157634	0.999959
Gm48600	-0.0157728	0.999959
Atp8b2	-0.0157828	0.999959
Csde1	-0.0157869	0.999959
Lin7c	-0.0158232	0.999959
Arhgdia	-0.0158662	0.999959
Purg	-0.0158737	0.999959
Eif4a3	-0.0158963	0.999959
Mrpl49	-0.0159311	0.999959
Gpkow	-0.0159921	0.999959
Trmt61b	-0.0159937	0.999959
Ifi203	-0.0160296	0.999959
Agrn	-0.0160583	0.999959
Ear2	-0.016097	0.999959
Ep400	-0.0161342	0.999959
ENSMUSG00000121112.1	-0.016136	0.999959
Hspa4l	-0.0161812	0.999959
Klc3	-0.016226	0.999959
Acer2	-0.0162457	0.999959
Orai3	-0.0162612	0.999959
Gm5436	-0.0162781	0.999959
Cyp4a12b	-0.0162836	0.999959
Rusc2	-0.0163663	0.999959
Lsm12	-0.0163982	0.999959
Thg1l	-0.0164031	0.999959
Pcsk7	-0.0164164	0.999959
A230057D06Rik	-0.016423	0.999959
Has3	-0.0164527	0.999959
Gnl3l	-0.016478	0.999959
Fam32a	-0.0165269	0.999959
Tada2a	-0.0165504	0.999959
Rnf5	-0.0165831	0.999959
Upf3a	-0.0166123	0.999959
Psmd1	-0.0166354	0.999959
Fam104a	-0.0166362	0.999959
Gtf2h4	-0.0166374	0.999959
Chpt1	-0.0166752	0.999959
Oat	-0.0166883	0.999959
Hnrnpa1	-0.016741	0.999959
Wdr4	-0.0167487	0.999959
Smyd4	-0.0167519	0.999959
Nfe2l1	-0.0167527	0.999959
Sec61b	-0.0167543	0.999959
Plec	-0.0168696	0.999959
Pex19	-0.0169349	0.999959
Dnajc10	-0.01694	0.999959
Bcap31	-0.0169623	0.999959
Mrpl33	-0.0169853	0.999959
Fam120b	-0.0169973	0.999959
Zbtb8os	-0.0170312	0.999959
Gm14207	-0.0170497	0.999959
Ppp1r35	-0.0170644	0.999959
Gm14569	-0.0170741	0.999959
Ccdc82	-0.0170786	0.999959
Ndufaf1	-0.0170929	0.999959
Zkscan1	-0.0171104	0.999959
Cfap73	-0.0171252	0.999959
Pik3r1	-0.0171654	0.999959
Pdcd6	-0.0172056	0.999959
Proser1	-0.0172123	0.999959
Eefsec	-0.0172307	0.999959
Selenoo	-0.0172538	0.999959
Zc3h15	-0.0172839	0.999959
Pcmt1	-0.0173031	0.999959
Gclm	-0.0173061	0.999959
Tmem167	-0.0173244	0.999959
Vps29	-0.0173255	0.999959
Gm12454	-0.0173291	0.999959
Qsox2	-0.0173372	0.999959
4930581F22Rik	-0.017394	0.999959
Slco2a1	-0.0174937	0.999959
Dtl	-0.0175284	0.999959
Hmgn2	-0.0175611	0.999959
Mlf2	-0.0175886	0.999959
Prr13	-0.0175903	0.999959
Sap130	-0.0176501	0.999959
Capn5	-0.0176628	0.999959
Exosc2	-0.0177081	0.999959
Tpm2	-0.0177172	0.999959
Gm4202	-0.0177206	0.999959
Cops9	-0.0177238	0.999959
Gatad1	-0.0177309	0.999959
Tmem87a	-0.0177458	0.999959
Glg1	-0.0177537	0.999959
Phc3	-0.0177661	0.999959
Zkscan7	-0.0177748	0.999959
B230354K17Rik	-0.0178582	0.999959
Itpripl1	-0.0178746	0.999959
Rit1	-0.0178807	0.999959
Piezo1	-0.0179119	0.999959
Ccdc117	-0.0179286	0.999959
Nfia	-0.0179637	0.999959
Szrd1	-0.0179872	0.999959
Gpn1	-0.0180575	0.999959
Cdk4	-0.0181135	0.999959
Zmat2	-0.0181671	0.999959
Zfp654	-0.0181961	0.999959
Acadm	-0.0183049	0.999959
Catsperg1	-0.018306	0.999959
Fhip1b	-0.0183329	0.999959
1700052K11Rik	-0.0183449	0.999959
Tafazzin	-0.018363	0.999959
Zswim1	-0.0184487	0.999959
Usp54	-0.0184774	0.999959
Bcr	-0.0184822	0.999959
Vps51	-0.0184883	0.999959
Pogz	-0.0184913	0.999959
Gstm5	-0.0184964	0.999959
Chmp6	-0.0185142	0.999959
Ap2m1	-0.0185332	0.999959
Hoxa1	-0.0185524	0.999959
Mfsd2b	-0.018593	0.999959
Dagla	-0.0186034	0.999959
Vps18	-0.0186182	0.999959
Wrap53	-0.0186603	0.999959
Atf6b	-0.0186742	0.999959
Rtf2	-0.0186889	0.999959
Rad51b	-0.0187162	0.999959
Stoml1	-0.0187562	0.999959
Nedd4	-0.0187766	0.999959
Mief2	-0.0187811	0.999959
Adcyap1r1	-0.01879	0.999959
Ccdc9b	-0.0188015	0.999959
Gm15382	-0.0189262	0.999959
Zbtb44	-0.0189587	0.999959
Ewsr1	-0.0190164	0.999959
Tgfbrap1	-0.0190499	0.999959
Napg	-0.0190504	0.999959
Dact1	-0.0191047	0.999959
Spry2	-0.0191111	0.999959
Bzw2	-0.0191242	0.999959
Lxn	-0.0191428	0.999959
Skil	-0.0191529	0.999959
Las1l	-0.0191819	0.999959
Jup	-0.0191915	0.999959
Fut11	-0.0192813	0.999959
Cat	-0.0192876	0.999959
Wdr74	-0.0192986	0.999959
Impdh2-ps	-0.0193341	0.999959
Abcb7	-0.0193414	0.999959
Srsf9	-0.0193631	0.999959
Ndufb7	-0.0193736	0.999959
Rcbtb1	-0.019386	0.999959
Scap	-0.0194	0.999959
Gsk3a	-0.0194013	0.999959
Ext2	-0.0194204	0.999959
Micu2	-0.0194401	0.999959
Pcdhgb6	-0.0194451	0.999959
Golim4	-0.0194492	0.999959
Cyp4f17	-0.0194745	0.999959
Meaf6	-0.0194846	0.999959
Gemin2	-0.0194973	0.999959
Rap1a	-0.0195316	0.999959
Parn	-0.019556	0.999959
Mirt1	-0.0195884	0.999959
Mxi1	-0.0196166	0.999959
Kdm1a	-0.0196751	0.999959
Vamp3	-0.0197446	0.999959
Dcun1d1	-0.0197979	0.999959
Ogn	-0.0198081	0.999959
Vamp4	-0.0198316	0.999959
Septin11	-0.0198428	0.999959
Gm43609	-0.0198548	0.999959
ENSMUSG00000120362.1	-0.0198731	0.999959
Nfkbib	-0.0198854	0.999959
Snrpd3	-0.0199088	0.999959
Cyb5b	-0.0199306	0.999959
Tax1bp3	-0.0199421	0.999959
Tmem63a	-0.0199789	0.999959
Ythdf1	-0.0200064	0.999959
Tmem164	-0.0200254	0.999959
Smpdl3a	-0.02007	0.999959
Zfyve26	-0.0201012	0.999959
Hsh2d	-0.0201241	0.999959
Ppp2r1a	-0.0201592	0.999959
Xrcc4	-0.0201787	0.999959
Srr	-0.0202061	0.999959
A930005H10Rik	-0.0202203	0.999959
Rxylt1	-0.0202254	0.999959
Shmt1	-0.0202585	0.999959
Inpp5e	-0.0202992	0.999959
Nacad	-0.0203157	0.999959
Cdc42bpb	-0.0203515	0.999959
Abcc5	-0.0203644	0.999959
Aqp1	-0.0204201	0.999959
Krtcap2	-0.0204245	0.999959
Ddx3x	-0.0204406	0.999959
Atp9b	-0.0204493	0.999959
Zfhx2	-0.0204798	0.999959
Engase	-0.0206132	0.999959
Ndufv2	-0.0206147	0.999959
Pan3	-0.0206336	0.999959
Gm43379	-0.02066	0.999959
Polr2h	-0.0206847	0.999959
Rbm34	-0.0207257	0.999959
Pbdc1	-0.0207407	0.999959
Gtf2h5	-0.0207488	0.999959
Asrgl1	-0.0207978	0.999959
Tnik	-0.0208065	0.999959
Sugt1	-0.0208228	0.999959
Ncaph2	-0.0208329	0.999959
Stx7	-0.0208544	0.999959
Lamtor2	-0.020855	0.999959
Gm9920	-0.0209626	0.999959
Cep68	-0.0209635	0.999959
Rps6-ps4	-0.0210029	0.999959
Slc4a4	-0.0210101	0.999959
Sgtb	-0.0210433	0.999959
2310030G06Rik	-0.0210734	0.999959
Inpp4a	-0.0211099	0.999959
Efhb	-0.0211132	0.999959
Mdm1	-0.021121	0.999959
Lamtor3	-0.0211252	0.999959
Cd244a	-0.0211657	0.999959
Prx	-0.0211682	0.999959
H3f3a	-0.0211766	0.999959
Nelfe	-0.0211832	0.999959
Acy3	-0.0211898	0.999959
Mlst8	-0.0211982	0.999959
Atrn	-0.0212098	0.999959
Malsu1	-0.0212123	0.999959
Tubgcp3	-0.0212174	0.999959
Cisd2	-0.0212338	0.999959
Ndufv1	-0.0212534	0.999959
Zfyve1	-0.0212747	0.999959
Mrpl41	-0.021303	0.999959
Cngb1	-0.0213042	0.999959
Nup50	-0.0213341	0.999959
Fech	-0.0213586	0.999959
Rdh14	-0.0213917	0.999959
Ankrd16	-0.0214133	0.999959
Rps5	-0.0214227	0.999959
Stag1	-0.0214463	0.999959
ENSMUSG00000072214.8	-0.0214674	0.999959
Smagp	-0.0215187	0.999959
Ebna1bp2	-0.0215444	0.999959
Ndufa2	-0.0215887	0.999959
Rad9a	-0.0215993	0.999959
Pacs1	-0.0216156	0.999959
Ppp6r3	-0.0216199	0.999959
4930430F08Rik	-0.0216294	0.999959
Virma	-0.021648	0.999959
Snx13	-0.0216936	0.999959
Gmppb	-0.0216941	0.999959
B3gnt9	-0.0217216	0.999959
Suclg1	-0.0217485	0.999959
Rufy1	-0.0217509	0.999959
Gm45694	-0.0217601	0.999959
Cd9	-0.0218013	0.999959
Fastkd2	-0.0218333	0.999959
Spcs3	-0.0218364	0.999959
Kctd9	-0.021876	0.999959
Eya2	-0.0218765	0.999959
Stat5b	-0.0219677	0.999959
Oxsr1	-0.0219729	0.999959
Dsp	-0.0220028	0.999959
Pgm3	-0.022019	0.999959
5830444B04Rik	-0.0220319	0.999959
Cnpy3	-0.0220349	0.999959
Slc35b1	-0.0220838	0.999959
Atxn1	-0.0221117	0.999959
Rilpl1	-0.0221548	0.999959
Chn2	-0.0222003	0.999959
Mtmr1	-0.022215	0.999959
Gm56450	-0.0222299	0.999959
Rwdd4a	-0.0222517	0.999959
Dram1	-0.0222747	0.999959
Gm45495	-0.0222941	0.999959
Sbk2	-0.0223155	0.999959
Brpf1	-0.0223228	0.999959
Cmklr1	-0.0223362	0.999959
Slc46a1	-0.0223976	0.999959
Kcmf1	-0.0224045	0.999959
Gm9207	-0.0224132	0.999959
Itgb1	-0.0224144	0.999959
Dpp8	-0.022441	0.999959
Pcbp1	-0.0224892	0.999959
Sprtn	-0.0224905	0.999959
Aida	-0.0225076	0.999959
Golph3	-0.0225375	0.999959
Mfsd5	-0.0225378	0.999959
Axin2	-0.0225673	0.999959
Trmt10b	-0.0225689	0.999959
Nrbp1	-0.0226055	0.999959
Gm5786	-0.0226219	0.999959
B130024G19Rik	-0.0227348	0.999959
Gm7331	-0.0227692	0.999959
Tor1a	-0.0228222	0.999959
Wdr36	-0.0228592	0.999959
P2rx1	-0.0228845	0.999959
Lhfpl4	-0.0229102	0.999959
Zcchc17	-0.0229132	0.999959
Cdkn2d	-0.022991	0.999959
Trim6	-0.0230163	0.999959
Ofd1	-0.0230316	0.999959
Ice1	-0.0230349	0.999959
Emc2	-0.0230593	0.999959
Ip6k1	-0.0230622	0.999959
Irf6	-0.0230949	0.999959
Klhl22	-0.0231044	0.999959
Fbxo6	-0.0231079	0.999959
Ccdc22	-0.023115	0.999959
Slc35f5	-0.0231335	0.999959
Homer3	-0.023172	0.999959
Glce	-0.0231905	0.999959
Slc43a2	-0.0231929	0.999959
Marchf5	-0.0232371	0.999959
Rcor1	-0.0232459	0.999959
Mtrf1l	-0.0232483	0.999959
Pcgf5	-0.0232814	0.999959
Pwp1	-0.023309	0.999959
Bag1	-0.0233348	0.999959
Zfp712	-0.0233607	0.999959
Camta1	-0.0233744	0.999959
Ramp1	-0.0233876	0.999959
Kyat3	-0.0233944	0.999959
Nhlrc1	-0.0234481	0.999959
Fgf7	-0.0234555	0.999959
Ppie	-0.0234748	0.999959
Ttc33	-0.0234759	0.999959
Ppil1	-0.023537	0.999959
Adamtsl4	-0.0235805	0.999959
Traf7	-0.0235969	0.999959
Tagln	-0.0236523	0.999959
Arglu1	-0.023658	0.999959
Dhx40	-0.0238003	0.999959
Igfbp7	-0.0238042	0.999959
Tacstd2	-0.0238052	0.999959
Zfp963	-0.0238322	0.999959
Gcsh	-0.0238607	0.999959
Dipk1a	-0.0238805	0.999959
Trim34a	-0.0238834	0.999959
Glrx2	-0.0238969	0.999959
Myadm	-0.0239726	0.999959
Chst4	-0.023991	0.999959
Srd5a3	-0.0240194	0.999959
Pigv	-0.0241071	0.999959
Polb	-0.024114	0.999959
Wdr20	-0.024141	0.999959
Tmem260	-0.0241709	0.999959
Klhdc8a	-0.0241753	0.999959
Rce1	-0.0241811	0.999959
Rragc	-0.0242065	0.999959
Rprd2	-0.0242145	0.999959
Dock11	-0.0242572	0.999959
Qtrt2	-0.0242629	0.999959
Ehd1	-0.0242926	0.999959
Rpl29	-0.0243196	0.999959
Strbp	-0.024351	0.999959
Cr1l	-0.0243668	0.999959
Csnk2a1	-0.0243698	0.999959
D030018L15Rik	-0.0243859	0.999959
Ptpn21	-0.0244144	0.999959
St3gal4	-0.0244182	0.999959
Mtpap	-0.0244417	0.999959
E2f6	-0.0244519	0.999959
Use1	-0.0245278	0.999959
Arfrp1	-0.0245681	0.999959
Rpn2	-0.0246194	0.999959
Mtap	-0.0246327	0.999959
Gm4353	-0.0246606	0.999959
Arf5	-0.0246801	0.999959
Arf2	-0.024682	0.999959
Ggps1	-0.0246869	0.999959
Rasip1	-0.0246907	0.999959
Gm17484	-0.0247155	0.999959
Glud1	-0.0249421	0.999959
Rbm33	-0.0249536	0.999959
Usp5	-0.0249961	0.999959
Parp12	-0.0250066	0.999959
Nup98	-0.025027	0.999959
Anxa2	-0.0250416	0.999959
Wdcp	-0.025108	0.999959
Atp5j	-0.025161	0.999959
B9d2	-0.0252194	0.999959
Zbed5-ps	-0.0252322	0.999959
Smg5	-0.0252847	0.999959
Cacfd1	-0.0253409	0.999959
C030006K11Rik	-0.0253633	0.999959
Shh	-0.0253636	0.999959
Chmp1b2	-0.0253642	0.999959
Cmpk2	-0.0254358	0.999959
Ube2e2	-0.0254643	0.999959
Naa12	-0.025479	0.999959
Cd200	-0.0254867	0.999959
Npr2	-0.0254869	0.999959
Kifc2	-0.0255019	0.999959
Adam33	-0.0255061	0.999959
Pcsk4	-0.0255224	0.999959
Wwtr1	-0.0255267	0.999959
Tbc1d23	-0.0255493	0.999959
Psmf1	-0.025655	0.999959
ENSMUSG00000022956.12	-0.0256605	0.999959
Rdh11	-0.0256628	0.999959
Wscd2	-0.0256664	0.999959
Psmb1	-0.0257054	0.999959
Ddias	-0.0257074	0.999959
Pms2	-0.0257658	0.999959
Smg7	-0.0257696	0.999959
Gm19585	-0.0257738	0.999959
Fggy	-0.0258076	0.999959
Tvp23a	-0.0258122	0.999959
S100a6	-0.0258147	0.999959
Gm16170	-0.025828	0.999959
Adrb1	-0.0258428	0.999959
Gpaa1	-0.0258529	0.999959
St6galnac4	-0.0258732	0.999959
Slc38a2	-0.0258872	0.999959
Dhrs4	-0.0259021	0.999959
Cdc42bpa	-0.0259073	0.999959
Nfya	-0.025912	0.999959
Sbds	-0.025947	0.999959
Slc35a5	-0.0259613	0.999959
Snhg3	-0.0259749	0.999959
Lsm4	-0.0259922	0.999959
Gm5084	-0.0260061	0.999959
Zfp456	-0.0260178	0.999959
ENSMUSG00000120668.1	-0.026037	0.999959
Vnn3	-0.0260605	0.999959
Dcbld1	-0.0260758	0.999959
Minar2	-0.0260807	0.999959
Art1	-0.026088	0.999959
Btnl9	-0.0260946	0.999959
Fbxl14	-0.0261305	0.999959
Ccdc59	-0.0261528	0.999959
Arhgef10l	-0.0261588	0.999959
Pvr	-0.0262218	0.999959
Zfp746	-0.0262476	0.999959
Dynll1	-0.0262554	0.999959
Tmem19	-0.0262778	0.999959
Senp5	-0.0263795	0.999959
Memo1	-0.0265308	0.999959
Mttp	-0.0265344	0.999959
Mpnd	-0.0265505	0.999959
Ece1	-0.0265763	0.999959
Dicer1	-0.0266014	0.999959
Hoxb4	-0.0266224	0.999959
Bbx	-0.026638	0.999959
Fhdc1	-0.0266902	0.999959
Setd5	-0.0266967	0.999959
Ttc23	-0.0267301	0.999959
Zfp46	-0.0267333	0.999959
Mcl1	-0.0267407	0.999959
Ercc2	-0.0267871	0.999959
Cdkl3	-0.0267907	0.999959
Gm10425	-0.0268278	0.999959
Camkmt	-0.0268656	0.999959
Cdk6	-0.0268787	0.999959
Ssu72	-0.0268804	0.999959
Cpne3	-0.0268975	0.999959
Ric8b	-0.0269405	0.999959
Fam131c	-0.0269619	0.999959
Itfg1	-0.0269658	0.999959
Hmg20a	-0.0269686	0.999959
Ston2	-0.0269801	0.999959
Polr3a	-0.0269995	0.999959
Sft2d1	-0.0269996	0.999959
Gm13135	-0.0270241	0.999959
Cox7a2	-0.0270487	0.999959
Gm9902	-0.0270638	0.999959
Wtap	-0.0271085	0.999959
Marco	-0.0271154	0.999959
Ccdc167	-0.0271348	0.999959
Tmem209	-0.0271529	0.999959
Gm16285	-0.027161	0.999959
Il15	-0.0271649	0.999959
Prkn	-0.0271656	0.999959
Zfp369	-0.0271697	0.999959
Fam204a	-0.0272005	0.999959
Herc2	-0.0272553	0.999959
Hsd17b10	-0.0272617	0.999959
Gulp1	-0.0272676	0.999959
Lmo4	-0.0273059	0.999959
Ube4a	-0.0273207	0.999959
Tmed3	-0.0273978	0.999959
Slc12a4	-0.0275068	0.999959
Wdr53	-0.0275502	0.999959
Siah1b	-0.0275691	0.999959
Insr	-0.0275756	0.999959
Ackr2	-0.0275788	0.999959
Cope	-0.0276028	0.999959
Zfp810	-0.027643	0.999959
Sec63	-0.0276585	0.999959
Phrf1	-0.0276755	0.999959
Rgp1	-0.0276854	0.999959
Smad4	-0.0277139	0.999959
Cd99l2	-0.0277315	0.999959
Exosc8	-0.0277646	0.999959
R3hcc1	-0.0277777	0.999959
Coa5	-0.0277874	0.999959
Spon1	-0.0278061	0.999959
Epb41l1	-0.0278147	0.999959
Trmt44	-0.027841	0.999959
Kiz	-0.0279333	0.999959
Mrps6	-0.0279718	0.999959
Olfml3	-0.0279838	0.999959
Snrpa	-0.0279893	0.999959
Bend5	-0.0280186	0.999959
Aurkaip1	-0.028026	0.999959
Bloc1s6	-0.0280589	0.999959
Slf1	-0.0280707	0.999959
Pdk2	-0.028082	0.999959
Hnrnph3	-0.0280911	0.999959
Trim27	-0.0281206	0.999959
Cdip1	-0.0281432	0.999959
Slc44a3	-0.0281498	0.999959
F2r	-0.0281545	0.999959
Ppm1b	-0.0282029	0.999959
Sox18	-0.0282893	0.999959
Spast	-0.0283195	0.999959
Gm48069	-0.0283643	0.999959
F3	-0.0283693	0.999959
Sec62	-0.0284113	0.999959
Lnpep	-0.0284768	0.999959
Abhd13	-0.0284955	0.999959
Rcc1l	-0.028507	0.999959
Ly96	-0.0285558	0.999959
Eif3m	-0.0286185	0.999959
Wfdc2	-0.0286951	0.999959
Smarcad1	-0.0286965	0.999959
Gm10095	-0.0287007	0.999959
Cenpx	-0.0287022	0.999959
9330151L19Rik	-0.0287108	0.999959
Sgk1	-0.0287428	0.999959
Atp6v0e	-0.0287767	0.999959
Plpp3	-0.0288412	0.999959
Nfatc3	-0.028879	0.999959
Dhdh	-0.0288966	0.999959
Pcif1	-0.028918	0.999959
Rps15-ps2	-0.0289427	0.999959
Mocos	-0.0290509	0.999959
Nicn1	-0.0290611	0.999959
Nprl2	-0.0290655	0.999959
Dexi	-0.0290661	0.999959
Pin4	-0.0290724	0.999959
Tmem245	-0.0291566	0.999959
Tmem240	-0.0291657	0.999959
Trap1	-0.0291759	0.999959
L2hgdh	-0.0291779	0.999959
Uxs1	-0.0291908	0.999959
Ddx20	-0.0291963	0.999959
Hsd17b4	-0.0292264	0.999959
Mtus2	-0.0293126	0.999959
Ppp4r2	-0.0293175	0.999959
Exd2	-0.0293292	0.999959
Clec2i	-0.0293366	0.999959
Dync2i1	-0.0293551	0.999959
Gpatch3	-0.0293574	0.999959
Ints8	-0.0293658	0.999959
Ift81	-0.0294049	0.999959
Gm21926	-0.0294266	0.999959
Dlg3	-0.0294339	0.999959
Cyp4f15	-0.0294555	0.999959
Tbc1d30	-0.0294717	0.999959
Atrnl1	-0.0294786	0.999959
Cops4	-0.0294805	0.999959
Cfap298	-0.0294823	0.999959
Tomm40	-0.0295221	0.999959
Rhoa	-0.0295556	0.999959
Robo4	-0.0295636	0.999959
Pcgf1	-0.0295658	0.999959
Znhit6	-0.0295677	0.999959
Abl2	-0.0295685	0.999959
Pbk	-0.0295716	0.999959
Itgav	-0.0295833	0.999959
Tmem183a	-0.0295872	0.999959
Nr1h2	-0.0296642	0.999959
Rnf214	-0.0296706	0.999959
Srsf3	-0.0297143	0.999959
Akap13	-0.0297442	0.999959
Slc39a11	-0.0297706	0.999959
Gm15501	-0.0298308	0.999959
Cdc7	-0.029848	0.999959
Eif4e3	-0.0298971	0.999959
Cib1	-0.0298998	0.999959
Gm44950	-0.0299042	0.999959
Triap1	-0.0299141	0.999959
Osbpl8	-0.0299278	0.999959
Lins1	-0.0299453	0.999959
Itprid2	-0.0299653	0.999959
Klhl9	-0.0300405	0.999959
Hoxa7	-0.0300468	0.999959
Mroh1	-0.0300673	0.999959
Tnks1bp1	-0.0300844	0.999959
Zmym6	-0.0301029	0.999959
9530068E07Rik	-0.0301367	0.999959
Gm17167	-0.0301591	0.999959
Trim16	-0.0301593	0.999959
Txndc12	-0.0301767	0.999959
Commd9	-0.0301787	0.999959
Rnf168	-0.0302195	0.999959
Tspan9	-0.0302287	0.999959
Plekha5	-0.0302928	0.999959
Srp54c	-0.030298	0.999959
4921524J17Rik	-0.0303201	0.999959
Hnrnpl	-0.0303252	0.999959
ENSMUSG00000074865.12	-0.0303295	0.999959
Wipi2	-0.0303365	0.999959
Kazn	-0.0303753	0.999959
Api5	-0.0303782	0.999959
2610306M01Rik	-0.0303825	0.999959
Vdac2	-0.0303905	0.999959
Brsk1	-0.0303952	0.999959
Smarca5	-0.0304255	0.999959
Hoxb6	-0.0304809	0.999959
Afap1	-0.0304939	0.999959
Aggf1	-0.0304944	0.999959
Mtch1	-0.0305071	0.999959
Zfp592	-0.0305324	0.999959
Ltn1	-0.0305369	0.999959
Jph2	-0.0305826	0.999959
Pepd	-0.0305936	0.999959
Rpl6l	-0.0306628	0.999959
Nol12	-0.0306908	0.999959
Ctla2b	-0.0307078	0.999959
Tbck	-0.0307226	0.999959
Oas1c	-0.0307248	0.999959
Actr10	-0.030738	0.999959
Inip	-0.0307447	0.999959
Mrpl4	-0.0307872	0.999959
Fam167a	-0.0308009	0.999959
Slc30a5	-0.0308077	0.999959
Tcf3	-0.0308213	0.999959
Mfng	-0.0308582	0.999959
Tmem139	-0.0308626	0.999959
Mapkap1	-0.030903	0.999959
Tjp1	-0.0309237	0.999959
Dda1	-0.0309368	0.999959
Morf4l1-ps1	-0.0309401	0.999959
S100a13	-0.0310257	0.999959
Tmem125	-0.0310493	0.999959
Lama5	-0.0310843	0.999959
Ubxn8	-0.0311	0.999959
Cdk18	-0.0311229	0.999959
Ybx1	-0.0311497	0.999959
Kcns3	-0.0311785	0.999959
Pibf1	-0.0311785	0.999959
Camsap3	-0.0312344	0.999959
Psmb4	-0.0312361	0.999959
Naxd	-0.0312425	0.999959
Rassf7	-0.0312899	0.999959
Fam117b	-0.0313079	0.999959
Nom1	-0.0313178	0.999959
Ppp2r5e	-0.0313586	0.999959
Gm43759	-0.0313937	0.999959
Mmab	-0.0313987	0.999959
Plekhf2	-0.0314114	0.999959
Gdi1	-0.0314701	0.999959
Higd2a	-0.0314738	0.999959
Nipa2	-0.0314772	0.999959
Miga1	-0.0314837	0.999959
Ric8a	-0.0315046	0.999959
Kctd20	-0.0315168	0.999959
Bcdin3d	-0.0315205	0.999959
Kpna1	-0.0315309	0.999959
Vwa1	-0.0315351	0.999959
Dhh	-0.0315627	0.999959
Nisch	-0.0315696	0.999959
Adprm	-0.0316599	0.999959
Zfp12	-0.0316881	0.999959
Agpat4	-0.0317134	0.999959
Pcnp	-0.0317181	0.999959
Tmem119	-0.0317333	0.999959
Ddx41	-0.0317698	0.999959
Ssbp3	-0.0317705	0.999959
Mrgprf	-0.0317987	0.999959
Tomm6	-0.0318053	0.999959
H2-T24	-0.0318085	0.999959
Gsk3b	-0.0318261	0.999959
Mpl	-0.0318943	0.999959
Sh2d3c	-0.0319154	0.999959
Rock2	-0.0319183	0.999959
Wwp2	-0.0319311	0.999959
Plac8	-0.0319573	0.999959
Dnm3	-0.0319688	0.999959
Phb	-0.0319932	0.999959
Bok	-0.032018	0.999959
Ndufa13	-0.0320429	0.999959
5031434O11Rik	-0.0320483	0.999959
Synj2	-0.0320565	0.999959
Fryl	-0.0320621	0.999959
Slc25a37	-0.0320791	0.999959
Cog7	-0.032105	0.999959
Erlin2	-0.0321511	0.999959
Actb	-0.0321702	0.999959
Tollip	-0.0322026	0.999959
Polh	-0.032209	0.999959
Agfg2	-0.0322163	0.999959
Alkbh5	-0.0322301	0.999959
Katnb1	-0.032231	0.999959
Coa4	-0.0322539	0.999959
ENSMUSG00000118332.2	-0.0322766	0.999959
Nos2	-0.0322855	0.999959
Abhd14b	-0.0322861	0.999959
Rbmx2	-0.0323187	0.999959
2610028H24Rik	-0.032328	0.999959
Tnfaip1	-0.0323363	0.999959
Tagln2	-0.032382	0.999959
Tmed2	-0.0323841	0.999959
Vdac3	-0.0323889	0.999959
Mtfr1	-0.0324594	0.999959
Gas2	-0.0324941	0.999959
Mios	-0.0325008	0.999959
Map3k1	-0.0325517	0.999959
Ubl3	-0.0325973	0.999959
Socs4	-0.032622	0.999959
Kdm6a	-0.0326243	0.999959
Plpp2	-0.0326394	0.999959
Ngrn	-0.032685	0.999959
Fastkd5	-0.0326972	0.999959
Tut7	-0.0326981	0.999959
Cenpa	-0.0327097	0.999959
Podxl2	-0.0327319	0.999959
Sec61g	-0.0327903	0.999959
Atp8a1	-0.0328057	0.999959
Ptprz1	-0.032808	0.999959
Eri3	-0.0329286	0.999959
Gm10076	-0.0329622	0.999959
Sirt6	-0.032967	0.999959
Supt6	-0.0329919	0.999959
Pard6b	-0.0329925	0.999959
Upk1b	-0.0330125	0.999959
2310015A10Rik	-0.0330504	0.999959
Hgsnat	-0.033097	0.999959
Cox5b	-0.0331112	0.999959
Ino80e	-0.0331268	0.999959
Eed	-0.0331413	0.999959
Cgas	-0.0331991	0.999959
Meis2	-0.0332894	0.999959
Alg2	-0.0332971	0.999959
Clcn6	-0.0333185	0.999959
Ecm1	-0.0333359	0.999959
Tiparp	-0.0333842	0.999959
Efcab2	-0.0334461	0.999959
ENSMUSG00000120896.1	-0.0334729	0.999959
Irx3	-0.0335155	0.999959
Gdpd2	-0.0335308	0.999959
Zbtb38	-0.0335652	0.999959
Bnip2	-0.0335763	0.999959
Calu	-0.033588	0.999959
Gtpbp4	-0.0336626	0.999959
Sh3glb2	-0.0336873	0.999959
Zfp330	-0.0337185	0.999959
Itga8	-0.0337536	0.999959
Tjp3	-0.0337537	0.999959
Armc6	-0.0337667	0.999959
Chmp1a	-0.0338024	0.999959
Tle2	-0.0338041	0.999959
Atp6v0b	-0.0338187	0.999959
Camkk1	-0.0338599	0.999959
Pnpla8	-0.0338774	0.999959
Yme1l1	-0.0339064	0.999959
Pafah2	-0.0339144	0.999959
Gstz1	-0.0339523	0.999959
Mrpl3	-0.0340185	0.999959
Sema3b	-0.0340439	0.999959
Gpr137b	-0.0341028	0.999959
Pank2	-0.0341416	0.999959
Foxred1	-0.0341669	0.999959
Cdkn3	-0.0341744	0.999959
Snx6	-0.0341804	0.999959
Rnf34	-0.0341912	0.999959
Lmf2	-0.0342199	0.999959
Gtf2ird1	-0.0342225	0.999959
Ormdl1	-0.0342443	0.999959
Zc2hc1a	-0.0342474	0.999959
Mcts2	-0.0342608	0.999959
Mrm2	-0.0342641	0.999959
Rpl10a-ps1	-0.0342711	0.999959
Zbtb43	-0.0342767	0.999959
Meig1	-0.034287	0.999959
Pwp2	-0.0343041	0.999959
ENSMUSG00000116048.2	-0.0343224	0.999959
Cdipt	-0.0343806	0.999959
Dgkq	-0.0343836	0.999959
Usf1	-0.0343935	0.999959
Ripk2	-0.0343992	0.999959
Atg4d	-0.034405	0.999959
Snx14	-0.0344094	0.999959
Pi4ka	-0.034417	0.999959
Styx	-0.0344228	0.999959
Pole3	-0.0344709	0.999959
Plpp1	-0.0344922	0.999959
4933421O10Rik	-0.0345076	0.999959
9130015G15Rik	-0.0345155	0.999959
Zfp846	-0.0345311	0.999959
Itpripl2	-0.0345632	0.999959
Yrdc	-0.0345658	0.999959
Cdh11	-0.0345727	0.999959
Siva1	-0.0345974	0.999959
Map7d3	-0.0346337	0.999959
Pdcd5-ps	-0.0346419	0.999959
Slc25a42	-0.0346498	0.999959
Nt5c2	-0.0346944	0.999959
Tmcc1	-0.0347476	0.999959
Utp11	-0.0347898	0.999959
Tomm22	-0.034818	0.999959
Fgf11	-0.0348299	0.999959
Chic2	-0.0348371	0.999959
Pih1d1	-0.0348966	0.999959
Epb41l2	-0.034948	0.999959
D16Ertd472e	-0.0349882	0.999959
Tapt1	-0.035013	0.999959
Rabepk	-0.0350849	0.999959
A430057M04Rik	-0.0350851	0.999959
Vps39	-0.0350975	0.999959
Tle4	-0.0351822	0.999959
Tmem267	-0.0352259	0.999959
Ptprd	-0.035239	0.999959
Rmdn3	-0.0352404	0.999959
Cox18	-0.0352606	0.999959
Rhbdf1	-0.0352609	0.999959
Nr2c2ap	-0.0352627	0.999959
Gpx3	-0.0352633	0.999959
Avl9	-0.0353	0.999959
Hoxb5	-0.0353263	0.999959
ENSMUSG00000097823.3	-0.0353655	0.999959
Riok1	-0.0353734	0.999959
Cdk8	-0.0353774	0.999959
Ttll12	-0.0353866	0.999959
Gm14322	-0.0353917	0.999959
Tpst2	-0.0354041	0.999959
Ufsp2	-0.0354065	0.999959
Nceh1	-0.0354156	0.999959
Rmnd5a	-0.0354334	0.999959
Gfm1	-0.0354635	0.999959
Xaf1	-0.035536	0.999959
Npl	-0.0355432	0.999959
Slc25a12	-0.0355453	0.999959
Itga2	-0.03556	0.999959
Ccdc166	-0.0355682	0.999959
Jmjd8	-0.035594	0.999959
Arid3b	-0.0356389	0.999959
Ndufb11	-0.035652	0.999959
Nedd8	-0.0356676	0.999959
Gm14221	-0.035705	0.999959
Idh2	-0.0357083	0.999959
Dab2ip	-0.0357203	0.999959
Rpl18	-0.0357929	0.999959
Cnn1	-0.035796	0.999959
Leo1	-0.0358072	0.999959
Rbx1-ps	-0.035817	0.999959
Fem1c	-0.0358213	0.999959
Fbl	-0.0358223	0.999959
Npdc1	-0.0358796	0.999959
Azi2	-0.0359273	0.999959
Npepl1	-0.0359463	0.999959
Meox2	-0.0359773	0.999959
Mrps5	-0.0360123	0.999959
Zfp759	-0.0360612	0.999959
Cstf2	-0.0360679	0.999959
Plxnc1	-0.0360692	0.999959
Prpf4	-0.0360811	0.999959
Csad	-0.0361075	0.999959
Becn1	-0.0361082	0.999959
Tradd	-0.0361423	0.999959
Champ1	-0.0361423	0.999959
Dpy19l4	-0.0361486	0.999959
Cep295	-0.036169	0.999959
Uqcc1	-0.036204	0.999959
Aig1	-0.0362218	0.999959
Ptpn11	-0.0362819	0.999959
Nr2c2	-0.0362961	0.999959
Snapc4	-0.0363165	0.999959
Mpc2	-0.0363242	0.999959
Yes1	-0.0363243	0.999959
Gm9888	-0.0363474	0.999959
Samd10	-0.036366	0.999959
Esam	-0.0363742	0.999959
Pid1	-0.0363977	0.999959
Cwc15	-0.0364592	0.999959
Draxin	-0.0364837	0.999959
C2cd2	-0.0365206	0.999959
C1qtnf12	-0.0365226	0.999959
Aatk	-0.0365443	0.999959
Igfbp4	-0.0365855	0.999959
Ifitm3	-0.036588	0.999959
Hnrnpd	-0.0366031	0.999959
Rab19	-0.0366245	0.999959
Myl6	-0.036633	0.999959
Anks1	-0.0366886	0.999959
Eipr1	-0.0367534	0.999959
Vamp8	-0.0367569	0.999959
Tada1	-0.0367983	0.999959
Dlg1	-0.03681	0.999959
Zfp78	-0.0368134	0.999959
Ube4b	-0.0368224	0.999959
Por	-0.0368295	0.999959
Pptc7	-0.0368444	0.999959
4930422M22Rik	-0.0369213	0.999959
Smad5	-0.0369262	0.999959
Ulk1	-0.0369305	0.999959
Nadsyn1	-0.0369467	0.999959
Cish	-0.0369604	0.999959
Ppp2r3c	-0.0369747	0.999959
Sgsh	-0.0370455	0.999959
Mtus1	-0.0370457	0.999959
Rtn3	-0.0370653	0.999959
Erc1	-0.0371535	0.999959
Qrsl1	-0.0371589	0.999959
Tmem70	-0.0371715	0.999959
Emc8	-0.0371842	0.999959
5033403H07Rik	-0.0372597	0.999959
Tmem221	-0.037296	0.999959
Paqr6	-0.0373997	0.999959
Ift46	-0.0374164	0.999959
ENSMUSG00000120262.1	-0.0374447	0.999959
Bpnt1	-0.0374467	0.999959
Cops5	-0.0374587	0.999959
Cacna1a	-0.0375244	0.999959
Mbd4	-0.0375331	0.999959
Atp9a	-0.0375432	0.999959
Tacc1	-0.0376399	0.999959
Rnf38	-0.0377053	0.999959
Trmt61a	-0.0378075	0.999959
Wasl	-0.037814	0.999959
Gata5	-0.0378458	0.999959
Zfp422	-0.0378462	0.999959
Nckipsd	-0.0378851	0.999959
Ssx2ip	-0.0378984	0.999959
Cdk16	-0.0379485	0.999959
Mrpl11	-0.0379581	0.999959
Tmem138	-0.038022	0.999959
Dguok	-0.0380253	0.999959
Srsf10	-0.038055	0.999959
Trps1	-0.0380835	0.999959
Npnt	-0.0381282	0.999959
Ascc3	-0.0381857	0.999959
Tpd52	-0.03823	0.999959
Rtp3	-0.0382713	0.999959
Tmem9	-0.0382906	0.999959
Trappc8	-0.0383323	0.999959
Nup153	-0.0383325	0.999959
Gnpnat1	-0.0383368	0.999959
Map4k4	-0.0383381	0.999959
Arhgap18	-0.0383493	0.999959
Pycr2	-0.0383776	0.999959
Polr2k	-0.038421	0.999959
Carmn	-0.0384305	0.999959
Sugp2	-0.0384567	0.999959
Pacsin3	-0.0384754	0.999959
1810009A15Rik	-0.0384779	0.999959
Insig2	-0.0384928	0.999959
Swi5	-0.0385237	0.999959
Spock2	-0.0385392	0.999959
Gm30928	-0.0385428	0.999959
Atat1	-0.038547	0.999959
Mtpn	-0.0385572	0.999959
Pbx1	-0.038608	0.999959
Eef2kmt	-0.0386472	0.999959
Spata5l1	-0.0386876	0.999959
Psma1	-0.0387321	0.999959
Muc4	-0.0387536	0.999959
Slc40a1	-0.0388094	0.999959
Tmem177	-0.0388174	0.999959
Cox14	-0.0388187	0.999959
Slc39a4	-0.0388255	0.999959
Cul7	-0.0388396	0.999959
Stambp	-0.0388517	0.999959
Crem	-0.0388539	0.999959
Zfp366	-0.0388691	0.999959
Ccdc92b	-0.0388933	0.999959
Dolpp1	-0.0389635	0.999959
Lipt2	-0.0389954	0.999959
Lonp2	-0.0389984	0.999959
Pkp4	-0.039017	0.999959
Rnf43	-0.0390628	0.999959
Msl1	-0.0390957	0.999959
Trappc13	-0.0391306	0.999959
Sars2	-0.039143	0.999959
Hnrnpa3	-0.0391757	0.999959
Lmnb2	-0.0391974	0.999959
Rpusd4	-0.0392193	0.999959
C130036L24Rik	-0.0392282	0.999959
1810058I24Rik	-0.0392357	0.999959
Gm21986	-0.0392576	0.999959
Itsn1	-0.0392619	0.999959
Rad1	-0.0392705	0.999959
Plxnd1	-0.0392981	0.999959
Osgep	-0.0393001	0.999959
Bag5	-0.0393285	0.999959
Fam89b	-0.039348	0.999959
Sri	-0.03938	0.999959
Tmem60	-0.0393991	0.999959
Unc45b	-0.0394376	0.999959
Psma2	-0.0394582	0.999959
4921514A10Rik	-0.0394688	0.999959
Tnfsfm13	-0.0395237	0.999959
Rab1b	-0.0395331	0.999959
Trp53rka	-0.0395385	0.999959
Cnih1	-0.0395934	0.999959
S1pr3	-0.0396095	0.999959
Slc45a4	-0.0396234	0.999959
Gpbp1	-0.0396738	0.999959
Nfrkb	-0.0396821	0.999959
Bnip3l	-0.0397044	0.999959
Midn	-0.039708	0.999959
Mbnl1	-0.0397303	0.999959
Snx3	-0.0397531	0.999959
Taf1	-0.0397533	0.999959
Taf10	-0.0398053	0.999959
Gnas	-0.039888	0.999959
Tbc1d25	-0.0398902	0.999959
Slc9a5	-0.0399479	0.999959
Kctd11	-0.0399514	0.999959
Krt80	-0.0399528	0.999959
Gm42600	-0.0399721	0.999959
Zfp974	-0.0401353	0.999959
Notum	-0.0401505	0.999959
Plekhg1	-0.0401642	0.999959
Bsg	-0.0402563	0.999959
Tbx3os1	-0.0402596	0.999959
Gnai1	-0.0402733	0.999959
Dach1	-0.0403275	0.999959
Tspan14	-0.040328	0.999959
Ndufaf4	-0.0403284	0.999959
Gstp3	-0.0403669	0.999959
Rtkn2	-0.0403713	0.999959
Zcchc4	-0.0404096	0.999959
Ahcyl1	-0.0404196	0.999959
Grcc10	-0.040509	0.999959
Prickle4	-0.0405379	0.999959
Trappc5	-0.0405705	0.999959
Ddah1	-0.0406074	0.999959
Tsfm	-0.0406122	0.999959
Ei24	-0.0406292	0.999959
Xpa	-0.0406436	0.999959
Plcg1	-0.0406519	0.999959
Tubgcp5	-0.0407508	0.999959
Rpusd1	-0.0407553	0.999959
Ccrl2	-0.0407756	0.999959
Arhgap1	-0.0407971	0.999959
Huwe1	-0.0408138	0.999959
Nudt17	-0.0408358	0.999959
Tet3	-0.0408443	0.999959
Mfsd9	-0.0408558	0.999959
Rmnd5b	-0.0408924	0.999959
Cfap20	-0.0409071	0.999959
Mamdc2	-0.0409086	0.999959
Lsr	-0.0409607	0.999959
Actg1	-0.0409618	0.999959
A930037H05Rik	-0.0410022	0.999959
Sod1	-0.0410117	0.999959
Crry-ps	-0.0410484	0.999959
Npr1	-0.0410825	0.999959
Ndfip1	-0.0410896	0.999959
Vwa5a	-0.0411722	0.999959
Wdr45	-0.0411996	0.999959
Sde2	-0.0412015	0.999959
Txlna	-0.0412154	0.999959
Hus1	-0.0412367	0.999959
Zfp428	-0.0412475	0.999959
Afdn	-0.0412625	0.999959
Sgcb	-0.0412765	0.999959
Fgfrl1	-0.0413301	0.999959
Plk3	-0.0413631	0.999959
Upp2	-0.0413693	0.999959
Slc17a5	-0.0414029	0.999959
Sac3d1	-0.0414138	0.999959
Pccb	-0.0414249	0.999959
Rsu1	-0.0414391	0.999959
Dynlrb1	-0.0414938	0.999959
Uqcr10	-0.0415095	0.999959
Foxo4	-0.0415148	0.999959
Ptp4a3	-0.0415522	0.999959
Zbtb20	-0.0416051	0.999959
Fendrr	-0.0416204	0.999959
Cdpf1	-0.0416314	0.999959
Cab39	-0.0416522	0.999959
Commd3	-0.041657	0.999959
Eri1	-0.0416721	0.999959
Dbr1	-0.0416906	0.999959
Snx2	-0.0417184	0.999959
Lmf1	-0.0417196	0.999959
Ypel3	-0.0417546	0.999959
Gabarap	-0.0417637	0.999959
Capn7	-0.0417681	0.999959
B3galt4	-0.0417847	0.999959
Dhx33	-0.0418174	0.999959
Add1	-0.0418382	0.999959
ENSMUSG00000121225.1	-0.0418394	0.999959
Tmem35b	-0.0418539	0.999959
Deup1	-0.0418575	0.999959
Ulk2	-0.0418715	0.999959
Bcas2	-0.0418844	0.999959
Impa1	-0.0418891	0.999959
Ddo	-0.0419159	0.999959
Ciao1	-0.0419548	0.999959
Mcoln3	-0.0419889	0.999959
Ubap1	-0.0421112	0.999959
Arhgap21	-0.0421245	0.999959
Gm39556	-0.0421783	0.999959
Ly6g5b	-0.0421813	0.999959
Mtln	-0.0422208	0.999959
Thsd1	-0.0422227	0.999959
Saal1	-0.042238	0.999959
Rdh13	-0.0422563	0.999959
Actl6a	-0.0423	0.999959
Marchf6	-0.0423198	0.999959
Prss36	-0.0423662	0.999959
Anapc5	-0.0424353	0.999959
Sec14l1	-0.0425354	0.999959
Nos1ap	-0.0425404	0.999959
Rab14	-0.0425492	0.999959
Appbp2	-0.0425731	0.999959
Cxadr	-0.0426003	0.999959
Atp5pb	-0.0426021	0.999959
Bcl2l13	-0.042662	0.999959
Slc20a2	-0.0426811	0.999959
5730414N17Rik	-0.0426901	0.999959
Med24	-0.0427002	0.999959
Pea15a	-0.0427129	0.999959
Slc12a7	-0.0427287	0.999959
Atic	-0.0427551	0.999959
Kif2a	-0.0427805	0.999959
Ptpra	-0.0427869	0.999959
Gart	-0.0428139	0.999959
3110056K07Rik	-0.0428284	0.999959
Gatd3a	-0.0428407	0.999959
Kcnk13	-0.042847	0.999959
Parp4	-0.0428524	0.999959
Dcun1d3	-0.0428605	0.999959
Mettl1	-0.0428732	0.999959
Fktn	-0.0428813	0.999959
Crls1	-0.0429248	0.999959
Ergic3	-0.042925	0.999959
Ifi213	-0.0429311	0.999959
Il3ra	-0.0429442	0.999959
Adgrg1	-0.0429903	0.999959
Fbxl3	-0.0430258	0.999959
Tecr	-0.0430342	0.999959
Uqcrfs1	-0.0430636	0.999959
Slc44a2	-0.0430875	0.999959
Dram2	-0.0431155	0.999959
Nop9	-0.0431193	0.999959
Gm44065	-0.0431462	0.999959
Tdrd3	-0.0431499	0.999959
Rnpc3	-0.0431643	0.999959
Esyt2	-0.0431837	0.999959
Raph1	-0.0431873	0.999959
Ccnd3	-0.0431879	0.999959
Slc35a2	-0.0432266	0.999959
Ppia	-0.0432731	0.999959
Ubxn1	-0.0432924	0.999959
Mir100hg	-0.0433202	0.999959
Slc25a51	-0.0433373	0.999959
Nfu1	-0.0433394	0.999959
Pcdhb12	-0.0433502	0.999959
Prepl	-0.0433875	0.999959
Papolg	-0.04343	0.999959
Snrnp35	-0.0434515	0.999959
Gm7832	-0.0434653	0.999959
AI987944	-0.0434774	0.999959
Nudt2	-0.0435328	0.999959
Dele1	-0.0435408	0.999959
Parva	-0.0435491	0.999959
Ppp1r37	-0.0435518	0.999959
Rnaseh2a	-0.0435531	0.999959
Nme7	-0.043555	0.999959
Hadh	-0.0435591	0.999959
Aph1a	-0.0435716	0.999959
Rbbp5	-0.0435726	0.999959
Pdzd11	-0.0436393	0.999959
Rtraf	-0.0436675	0.999959
Odr4	-0.0436799	0.999959
Pcsk5	-0.0436907	0.999959
Svil	-0.043694	0.999959
Tbc1d8b	-0.0436999	0.999959
Slc18b1	-0.0437076	0.999959
Tmem126b	-0.0437357	0.999959
Nucks1	-0.0437416	0.999959
Gm12185	-0.0437481	0.999959
Ccdc51	-0.0438122	0.999959
Rnf185	-0.0438541	0.999959
Msantd2	-0.0438589	0.999959
Gm20554	-0.0438773	0.999959
Myo9a	-0.0439077	0.999959
Tmem165	-0.0439675	0.999959
Dsel	-0.0439677	0.999959
Ubxn2b	-0.0439778	0.999959
Asb13	-0.0439909	0.999959
Tmbim4	-0.0440293	0.999959
Pik3r2	-0.044035	0.999959
Atp5l	-0.0440593	0.999959
Rnf40	-0.0440633	0.999959
Rnf144b	-0.0440863	0.999959
Igsf5	-0.0440907	0.999959
Gm7027	-0.0441429	0.999959
Npm3	-0.0442093	0.999959
Zfp58	-0.0442199	0.999959
Efl1	-0.0442694	0.999959
Rexo2	-0.0442822	0.999959
Nabp2	-0.0442949	0.999959
Scamp1	-0.0442995	0.999959
Rbm18	-0.0443692	0.999959
Trrap	-0.0444205	0.999959
Hsf4	-0.0444223	0.999959
Nrf1	-0.0444267	0.999959
Ddx49	-0.0444331	0.999959
B230219D22Rik	-0.0444692	0.999959
2310061I04Rik	-0.0444828	0.999959
Krt7	-0.0445392	0.999959
Tagap	-0.0445431	0.999959
Sphkap	-0.044556	0.999959
Smarcal1	-0.0446721	0.999959
Gm6741	-0.044679	0.999959
Zfp113	-0.0446843	0.999959
Fbxo33	-0.0447067	0.999959
Serac1	-0.0447145	0.999959
Mapk12	-0.0447581	0.999959
Anp32a	-0.0447697	0.999959
Txndc17	-0.0447919	0.999959
Gm12696	-0.0448209	0.999959
Enox2	-0.0448417	0.999959
Dock7	-0.0448537	0.999959
Tipin	-0.0448577	0.999959
Fam107b	-0.0448762	0.999959
1110004F10Rik	-0.0449021	0.999959
Nup210	-0.0449195	0.999959
Nras	-0.0449267	0.999959
Uba3	-0.0449308	0.999959
Rab29	-0.044934	0.999959
Snn	-0.0449495	0.999959
Phlpp2	-0.0449754	0.999959
Ube2d3	-0.0450358	0.999959
Bbs2	-0.0450887	0.999959
Ccdc134	-0.0451	0.999959
Nup54	-0.0451158	0.999959
Gm16006	-0.0451959	0.999959
Glis2	-0.0451982	0.999959
Mctp1	-0.0452007	0.999959
Jmjd6	-0.0452317	0.999959
Wdr75	-0.0452569	0.999959
Mapk11	-0.0452702	0.999959
Cenpu	-0.0452909	0.999959
Gga1	-0.0453561	0.999959
A130010J15Rik	-0.0453715	0.999959
Pigk	-0.0453881	0.999959
Dph6	-0.0454377	0.999959
Psmd5	-0.0454396	0.999959
Kat5	-0.0454554	0.999959
Afg1l	-0.0454585	0.999959
Psmb7	-0.0455015	0.999959
Tatdn3	-0.0455046	0.999959
Coa3	-0.0455407	0.999959
Ssr3	-0.0455487	0.999959
Rnf207	-0.0455654	0.999959
Patz1	-0.0455778	0.999959
Cbx7	-0.0455789	0.999959
Sfxn3	-0.0456345	0.999959
Vezf1	-0.0456433	0.999959
C130046K22Rik	-0.0456545	0.999959
Paip2	-0.0456594	0.999959
Mipol1	-0.0456702	0.999959
2700062C07Rik	-0.0457104	0.999959
Tmem68	-0.0457375	0.999959
Pkn1	-0.0457417	0.999959
Psd3	-0.0458125	0.999959
Ehf	-0.0458257	0.999959
Marf1	-0.045833	0.999959
Dars	-0.0458563	0.999959
Alg9	-0.0458605	0.999959
Tmed7	-0.0458655	0.999959
Gbp4	-0.045877	0.999959
Haus1	-0.0458827	0.999959
Rab1a	-0.0458983	0.999959
Zfyve16	-0.0459126	0.999959
Tmem179b	-0.0459146	0.999959
Stim2	-0.0459218	0.999959
Pex10	-0.0459264	0.999959
Ctnnb1	-0.0459417	0.999959
Sinhcaf	-0.0459569	0.999959
Plb1	-0.045966	0.999959
Fdxr	-0.0459852	0.999959
Cd101	-0.0459993	0.999959
Ntn3	-0.046043	0.999959
Pja2	-0.0460439	0.999959
Ap2a1	-0.0460466	0.999959
Gm3571	-0.0460629	0.999959
Epn2	-0.0460891	0.999959
Fhit	-0.0461033	0.999959
E430018J23Rik	-0.0462344	0.999959
Mcm3ap	-0.046274	0.999959
Fam53c	-0.0463409	0.999959
Zfand2a	-0.0463524	0.999959
Strada	-0.0463529	0.999959
Tmem106b	-0.046364	0.999959
Tulp4	-0.0464215	0.999959
Gm16973	-0.0464368	0.999959
Epha7	-0.0464455	0.999959
Klf16	-0.0464661	0.999959
Tmem182	-0.0465036	0.999959
Prkar1b	-0.0465311	0.999959
Kdm3b	-0.0465411	0.999959
Capn10	-0.0465495	0.999959
Gsr	-0.0465861	0.999959
Cntrob	-0.0466194	0.999959
Ugp2	-0.0466425	0.999959
Ercc6	-0.046662	0.999959
Pcnx4	-0.0466818	0.999959
Dusp22	-0.0466835	0.999959
Tspo	-0.0467634	0.999959
Entpd4	-0.0467679	0.999959
Ptges3	-0.046816	0.999959
Cfap410	-0.0468252	0.999959
Svbp	-0.0468578	0.999959
Tbc1d2b	-0.0468852	0.999959
Coa7	-0.0468885	0.999959
Hyi	-0.0469002	0.999959
Gm14418	-0.0469143	0.999959
Gle1	-0.0469327	0.999959
Nudt18	-0.0469431	0.999959
Ptpmt1	-0.0469462	0.999959
Tecpr2	-0.0469735	0.999959
Mrps12	-0.046978	0.999959
Slc66a2	-0.0470075	0.999959
Msl3	-0.0470311	0.999959
Glo1	-0.0470317	0.999959
Arl5a	-0.0470376	0.999959
Camkk2	-0.0470457	0.999959
Atp6ap2	-0.0470658	0.999959
Amz2	-0.0471042	0.999959
Mrpl38	-0.0471092	0.999959
Rps2-ps10	-0.0471114	0.999959
Fam20b	-0.0471317	0.999959
Tuft1	-0.0471457	0.999959
Hdx	-0.0472044	0.999959
Arhgef7	-0.047236	0.999959
Pmf1	-0.047262	0.999959
Tmem38a	-0.0473048	0.999959
Rabgef1	-0.0473208	0.999959
Lrrc57	-0.0473671	0.999959
Lrrc49	-0.047418	0.999959
Akr1e1	-0.0474671	0.999959
Gm43802	-0.047501	0.999959
3110009E18Rik	-0.0475027	0.999959
Eya1	-0.0475189	0.999959
Pfkl	-0.0475229	0.999959
Ngdn	-0.0475422	0.999959
Gm14494	-0.0475671	0.999959
Dhfr	-0.047585	0.999959
Slc37a4	-0.047598	0.999959
Usp53	-0.047603	0.999959
Yeats2	-0.0476169	0.999959
Erlec1	-0.0476328	0.999959
Cpsf4	-0.0476502	0.999959
Taok1	-0.0476734	0.999959
Mff	-0.0476929	0.999959
Rac3	-0.047746	0.999959
Ube2b	-0.0478488	0.999959
Grap	-0.0478539	0.999959
Smpd1	-0.0478548	0.999959
4931428F04Rik	-0.0478961	0.999959
5730409E04Rik	-0.0479221	0.999959
ENSMUSG00000017466.10	-0.0479331	0.999959
Klrg2	-0.047936	0.999959
Pskh1	-0.0479447	0.999959
Gm35162	-0.0479852	0.999959
Gchfr	-0.0480427	0.999959
Gm10252	-0.0480496	0.999959
Slc49a4	-0.04805	0.999959
Pcna	-0.048059	0.999959
Gm6644	-0.0480617	0.999959
Flot2	-0.0480753	0.999959
Kdm5c	-0.048138	0.999959
Vopp1	-0.04814	0.999959
Cntln	-0.0481491	0.999959
Polr2l	-0.0481827	0.999959
Pdzd8	-0.0481886	0.999959
Cmbl	-0.0481954	0.999959
Zeb2	-0.0481959	0.999959
Ddx1	-0.0482203	0.999959
Cramp1	-0.0482275	0.999959
Poglut2	-0.0482295	0.999959
Otud6b	-0.0483356	0.999959
Slc16a13	-0.0483714	0.999959
Poglut1	-0.0483721	0.999959
Src	-0.0483821	0.999959
Def8	-0.0484311	0.999959
Git2	-0.0484473	0.999959
Tmem219	-0.0485031	0.999959
Tmem143	-0.0485317	0.999959
Klhl41	-0.0485671	0.999959
Zfp72	-0.0485986	0.999959
Il11ra1	-0.0486041	0.999959
Mrps26	-0.048619	0.999959
Inhbb	-0.0486222	0.999959
Ptk7	-0.0486358	0.999959
Ring1	-0.0486472	0.999959
Nudt12	-0.0486518	0.999959
Lrrc58	-0.0486578	0.999959
Psip1	-0.0486663	0.999959
Dcun1d5	-0.0486765	0.999959
Notch4	-0.0486926	0.999959
Extl1	-0.0488203	0.999959
Abcf3	-0.048836	0.999959
Afap1l1	-0.0488466	0.999959
Akr7a5	-0.0488856	0.999959
Tesk2	-0.048889	0.999959
Aif1l	-0.0488953	0.999959
Adhfe1	-0.0489336	0.999959
Crb3	-0.0489362	0.999959
Slc26a2	-0.0489375	0.999959
Cox7c	-0.0489427	0.999959
Rab44	-0.0489892	0.999959
Ola1	-0.0490036	0.999959
Efhd1	-0.0490162	0.999959
Papss2	-0.0490283	0.999959
Nod1	-0.0490396	0.999959
Med20	-0.0490472	0.999959
Cflar	-0.049104	0.999959
Slit2	-0.0491363	0.999959
Dync1h1	-0.0491481	0.999959
Des	-0.0491518	0.999959
Gm8226	-0.0491572	0.999959
Xab2	-0.0491853	0.999959
Dnajc16	-0.0492003	0.999959
Gm42427	-0.0492373	0.999959
Dhx16	-0.0492424	0.999959
Slc25a27	-0.0492973	0.999959
Fam136a	-0.0493207	0.999959
Tbc1d16	-0.0493404	0.999959
Lgals2	-0.0493499	0.999959
Pcdhb8	-0.0493935	0.999959
Gpat3	-0.0494162	0.999959
Bend4	-0.0494216	0.999959
Entpd2	-0.0494271	0.999959
ENSMUSG00000099759.2	-0.0494989	0.999959
Rps21	-0.049509	0.999959
Gm9958	-0.0495261	0.999959
Zfp948	-0.0495388	0.999959
Ube2n	-0.0495661	0.999959
Rab3gap1	-0.0495714	0.999959
2310057M21Rik	-0.0495733	0.999959
Itm2c	-0.0495781	0.999959
Polr3d	-0.0495798	0.999959
Psenen	-0.0495821	0.999959
Cnot9	-0.0495829	0.999959
Thumpd1	-0.0496241	0.999959
Dcaf10	-0.0496428	0.999959
Wwp1	-0.0496778	0.999959
Pfdn1	-0.0496788	0.999959
Slc35e4	-0.0496911	0.999959
Aox1	-0.0497011	0.999959
Naalad2	-0.049765	0.999959
Emc4	-0.0497656	0.999959
Zmym2	-0.0497943	0.999959
Chmp4b	-0.0498007	0.999959
Ttc8	-0.0498668	0.999959
Efs	-0.0498828	0.999959
Eme2	-0.049884	0.999959
Ppm1k	-0.0498963	0.999959
Epas1	-0.0498974	0.999959
Armc9	-0.0499945	0.999959
Mob1a	-0.0500076	0.999959
Rnf141	-0.0500142	0.999959
Rab22a	-0.0500379	0.999959
H1f0	-0.0501396	0.999959
Pafah1b1	-0.0501609	0.999959
Fbxw2	-0.0501875	0.999959
Gm11613	-0.0501891	0.999959
Pdpn	-0.0502846	0.999959
Lratd2	-0.0503042	0.999959
Pef1	-0.0503305	0.999959
Coro2b	-0.0503931	0.999959
Efcab14	-0.0503971	0.999959
Acyp1	-0.0504447	0.999959
Fst	-0.0504512	0.999959
Gm11539	-0.0504557	0.999959
Ufd1	-0.050568	0.999959
Mylk3	-0.0505734	0.999959
Zfp119b	-0.0506009	0.999959
Myef2	-0.0506173	0.999959
Ftsj1	-0.0506173	0.999959
Adsl	-0.0506201	0.999959
6430562O15Rik	-0.0506279	0.999959
Lrig2	-0.0506705	0.999959
Gm27042	-0.0506722	0.999959
Gm6051	-0.0506784	0.999959
Gm43668	-0.0506961	0.999959
Cavin2	-0.0507038	0.999959
B3galt1	-0.0507491	0.999959
Slc35e1	-0.0507679	0.999959
Rtca	-0.050791	0.999959
Cdc37l1	-0.0507926	0.999959
Setdb2	-0.0508027	0.999959
Mitd1	-0.0508077	0.999959
Ppp3cb	-0.0508127	0.999959
Coq10a	-0.0508253	0.999959
Rbm27	-0.0508281	0.999959
Cops2	-0.050875	0.999959
2410004B18Rik	-0.050931	0.999959
Fam219a	-0.050966	0.999959
Fxyd2	-0.0510085	0.999959
Saa3	-0.0510286	0.999959
Tchp	-0.0510403	0.999959
Commd7	-0.0510809	0.999959
Caskin1	-0.051105	0.999959
Cytl1	-0.0511194	0.999959
Tmem242	-0.0511575	0.999959
Gstt2	-0.0511737	0.999959
Zfp521	-0.0512387	0.999959
Synj2bp	-0.0513131	0.999959
Sptlc1	-0.0513245	0.999959
Cma1	-0.0513898	0.999959
ENSMUSG00000022951.18	-0.0514147	0.999959
Clec4b1	-0.0514357	0.999959
Erg28	-0.051463	0.999959
Zfp626	-0.0514762	0.999959
Taf13	-0.0514859	0.999959
Cep44	-0.0515122	0.999959
Mapk1ip1l	-0.0515348	0.999959
Thbd	-0.0515707	0.999959
Naxe	-0.0515769	0.999959
Evi5l	-0.0515919	0.999959
Ptgfrn	-0.0516629	0.999959
Mks1	-0.0516749	0.999959
Osbpl10	-0.0517512	0.999959
Clba1	-0.0517942	0.999959
Slc9a6	-0.0517968	0.999959
Selenoi	-0.051797	0.999959
Nkiras2	-0.0518234	0.999959
Casz1	-0.0518517	0.999959
Htt	-0.0518518	0.999959
Slc25a36	-0.0518591	0.999959
Wasf3	-0.0519213	0.999959
Vti1a	-0.0519504	0.999959
Vta1	-0.051961	0.999959
Ralgds	-0.0520012	0.999959
Banf1	-0.0520183	0.999959
Fbxl16	-0.0520227	0.999959
Pik3r4	-0.0520562	0.999959
Mrps2	-0.0521023	0.999959
Gm17473	-0.0521184	0.999959
Cdc23	-0.0521326	0.999959
Gm3724	-0.0521709	0.999959
Bmyc	-0.052193	0.999959
Loxl1	-0.0522048	0.999959
L1cam	-0.0522101	0.999959
Hsbp1	-0.0522132	0.999959
Prdx5	-0.0522141	0.999959
Xlr3a	-0.0522149	0.999959
Usp38	-0.0522242	0.999959
Fbl-ps2	-0.0522263	0.999959
Dus2	-0.0522305	0.999959
Zfp386	-0.0522439	0.999959
Zfp213	-0.0522632	0.999959
Stx6	-0.0522732	0.999959
Pigg	-0.0523461	0.999959
Csnk1e	-0.0523817	0.999959
Nphs1	-0.0524064	0.999959
Nudc	-0.0524464	0.999959
Ttll5	-0.0524835	0.999959
Serf2	-0.0525368	0.999959
Slc9a3r2	-0.0525649	0.999959
Tsg101	-0.0525828	0.999959
Ankef1	-0.0525925	0.999959
Snrnp200	-0.0525957	0.999959
Cand1	-0.0526133	0.999959
4931406C07Rik	-0.0526206	0.999959
Crkl	-0.0526272	0.999959
Kmt2a	-0.0527028	0.999959
Plekha2	-0.0527098	0.999959
Tab1	-0.0527112	0.999959
Yae1d1	-0.0527495	0.999959
Gm10778	-0.0527592	0.999959
Ttl	-0.0527648	0.999959
Fahd1	-0.0527753	0.999959
Cpt1a	-0.0527875	0.999959
Gm17491	-0.0528043	0.999959
Ormdl2	-0.0528065	0.999959
Fibp	-0.052825	0.999959
Cers5	-0.0528528	0.999959
BC005624	-0.0528537	0.999959
Fam83h	-0.052881	0.999959
B3gnt2	-0.0529059	0.999959
Tsacc	-0.0529155	0.999959
F630028O10Rik	-0.0529247	0.999959
Rps24-ps3	-0.052944	0.999959
Tuba1b	-0.0529458	0.999959
Tpm4	-0.0529776	0.999959
Arhgap5	-0.0530157	0.999959
Zfp983	-0.0530614	0.999959
Chmp2a	-0.0530817	0.999959
Myo1c	-0.0530915	0.999959
Aldh6a1	-0.0531233	0.999959
Poc5	-0.0531781	0.999959
Retnlg	-0.0531789	0.999959
U2af1l4	-0.053219	0.999959
Nf2	-0.0532264	0.999959
Dhx30	-0.0532572	0.999959
Ankfy1	-0.0532872	0.999959
Zhx1	-0.0533042	0.999959
Gnptg	-0.0533344	0.999959
Bloc1s1	-0.053335	0.999959
Coq2	-0.0533498	0.999959
Ndufs5	-0.0533691	0.999959
ENSMUSG00000120210.1	-0.053448	0.999959
Nars2	-0.0534538	0.999959
Inpp5k	-0.0534547	0.999959
AI597479	-0.0534548	0.999959
1810030O07Rik	-0.0534781	0.999959
Arf3	-0.0534854	0.999959
Commd2	-0.0534866	0.999959
Klhl23	-0.0535334	0.999959
Eif5a	-0.0535432	0.999959
Spin1	-0.0535762	0.999959
Gtf3c5	-0.053592	0.999959
Dcaf11	-0.0536039	0.999959
Gnb1	-0.0536229	0.999959
Gm5510	-0.0536257	0.999959
Inava	-0.0536282	0.999959
Gm26782	-0.0536568	0.999959
Pdia5	-0.0536834	0.999959
Ropn1l	-0.05369	0.999959
Nfat5	-0.0536936	0.999959
Hes6	-0.0537168	0.999959
Csgalnact1	-0.0537202	0.999959
Slc24a4	-0.0537325	0.999959
Acp6	-0.0537564	0.999959
Taf1a	-0.0537859	0.999959
Dkc1	-0.0537901	0.999959
Gm3854	-0.0538149	0.999959
Pycrl	-0.0538153	0.999959
Sdhaf4	-0.0538204	0.999959
9530026P05Rik	-0.0538456	0.999959
Mkln1	-0.0538782	0.999959
Actr3-ps	-0.0538875	0.999959
Hdhd5	-0.0538902	0.999959
Sfxn2	-0.0538925	0.999959
Cask	-0.0539135	0.999959
Tex264	-0.0539308	0.999959
Acad9	-0.0539668	0.999959
Tbc1d9b	-0.054003	0.999959
Notch2	-0.0540537	0.999959
L3hypdh	-0.0540625	0.999959
Gpsm1	-0.0540893	0.999959
Chid1	-0.0540914	0.999959
Cplane1	-0.0541107	0.999959
Fbf1	-0.0541514	0.999959
Ttc12	-0.0541786	0.999959
Gm16023	-0.0541825	0.999959
Clasp2	-0.0541935	0.999959
Ubald2	-0.0542071	0.999959
Zfp174	-0.0542151	0.999959
Ndufa12	-0.0542175	0.999959
Mavs	-0.0542272	0.999959
Gm5424	-0.0542295	0.999959
Irs3	-0.0542385	0.999959
Bub1	-0.0542543	0.999959
Tomm7	-0.0542661	0.999959
Atxn10	-0.0542711	0.999959
BC049715	-0.0543185	0.999959
Rfx3	-0.0543351	0.999959
Neo1	-0.054344	0.999959
Mr1	-0.0543655	0.999959
Slc13a3	-0.0544165	0.999959
Chst12	-0.0545232	0.999959
Ccdc163	-0.0545258	0.999959
Nrn1	-0.0545314	0.999959
Cldnd1	-0.0545361	0.999959
Hint1	-0.0545586	0.999959
Tmem53	-0.0545746	0.999959
Copg2	-0.0545834	0.999959
Abi2	-0.0546078	0.999959
Gm43034	-0.0546353	0.999959
Slc25a18	-0.0546994	0.999959
Ramac	-0.0547189	0.999959
Ubr4	-0.0547476	0.999959
Hcfc1r1	-0.0547757	0.999959
Spire2	-0.0547995	0.999959
Abra	-0.054818	0.999959
Fpgt	-0.0548519	0.999959
Gm16048	-0.0548617	0.999959
Rad54l2	-0.0548883	0.999959
Nol11	-0.0549238	0.999959
Pdcd2l	-0.0549427	0.999959
Tsc1	-0.0549787	0.999959
Pcdhga7	-0.0549839	0.999959
Rras	-0.0549895	0.999959
Bcam	-0.0550105	0.999959
Acbd6	-0.0550112	0.999959
Rps10-ps2	-0.0550128	0.999959
Tmem147	-0.0550516	0.999959
Ctif	-0.0550799	0.999959
Lpin3	-0.055148	0.999959
Ocln	-0.0551616	0.999959
Spryd3	-0.0551687	0.999959
B630019K06Rik	-0.055211	0.999959
Gm11993	-0.0552424	0.999959
Sqstm1	-0.0552456	0.999959
Gm49745	-0.0552676	0.999959
Gltp	-0.0552813	0.999959
Rars	-0.0553425	0.999959
Bax	-0.0553613	0.999959
Pigu	-0.0553745	0.999959
Mrpl13	-0.0554346	0.999959
Rps6ka3	-0.0554761	0.999959
Mrps30	-0.0554779	0.999959
Zdhhc23	-0.0555099	0.999959
Tpra1	-0.0555106	0.999959
Lgalsl	-0.0555158	0.999959
Baiap3	-0.0557002	0.999959
Aspg	-0.0557156	0.999959
Angptl2	-0.0557592	0.999959
Kifc3	-0.055794	0.999959
Gale	-0.0558167	0.999959
4930562C15Rik	-0.055821	0.999959
Iqcc	-0.0558289	0.999959
Arhgef5	-0.0558449	0.999959
Gstt1	-0.0558486	0.999959
Fads6	-0.0558774	0.999959
Acot2	-0.0559421	0.999959
Rbpms2	-0.0559479	0.999959
Rpl18-ps2	-0.0560172	0.999959
Rela	-0.0560353	0.999959
Ostf1	-0.0560744	0.999959
Prkag2	-0.0561813	0.999959
Gar1	-0.0562658	0.999959
Myl9	-0.0563012	0.999959
Bmi1	-0.0563167	0.999959
Rab6a	-0.0563188	0.999959
Arhgef26	-0.0563566	0.999959
Sun1	-0.0563788	0.999959
Acad8	-0.0563943	0.999959
Mlkl	-0.0564111	0.999959
Ankrd40	-0.056413	0.999959
Prkar1a	-0.0564136	0.999959
Mrps21	-0.0564326	0.999959
Mcrs1	-0.0564608	0.999959
Mib2	-0.0566192	0.999959
Fem1b	-0.0566555	0.999959
Ccsap	-0.056683	0.999959
Gm5500	-0.0567079	0.999959
Fxn	-0.0567196	0.999959
Prdx1	-0.0567306	0.999959
Tmem265	-0.0567316	0.999959
Cdk2ap2	-0.0567345	0.999959
Entpd5	-0.0567459	0.999959
Lyn	-0.0567472	0.999959
Nop10	-0.0567491	0.999959
Gm16793	-0.0567743	0.999959
Mycn	-0.0568053	0.999959
Prkcz	-0.0568406	0.999959
Agbl5	-0.0568522	0.999959
Trappc12	-0.0568909	0.999959
Nek4	-0.056939	0.999959
Elf1	-0.0569412	0.999959
Ppp6r2	-0.0569778	0.999959
Sar1b	-0.0570003	0.999959
Trmo	-0.0570135	0.999959
Fam151b	-0.057048	0.999959
Maip1	-0.057124	0.999959
Washc5	-0.057181	0.999959
Rpl9-ps6	-0.057184	0.999959
Nfyb	-0.0571923	0.999959
Rhot1	-0.0571927	0.999959
Atxn7l3b	-0.0571943	0.999959
Tspan6	-0.0572119	0.999959
Ocrl	-0.057215	0.999959
Ist1	-0.0572742	0.999959
Zfp991	-0.0572831	0.999959
Gm26671	-0.0572908	0.999959
Gm48717	-0.0573334	0.999959
Mlph	-0.0573743	0.999959
Cxxc5	-0.057443	0.999959
Pwwp3a	-0.0575581	0.999959
Nr2c1	-0.0576032	0.999959
Ccdc174	-0.0576341	0.999959
Zfp715	-0.0576462	0.999959
Oxld1	-0.0576565	0.999959
Cd34	-0.0578112	0.999959
Phf5a	-0.057847	0.999959
Erp44	-0.0578618	0.999959
Pof1b	-0.0579196	0.999959
Tmbim1	-0.0579264	0.999959
Gm33424	-0.0579278	0.999959
Slco4a1	-0.0579601	0.999959
C1galt1	-0.0579905	0.999959
Prox1	-0.058031	0.999959
Spint2	-0.0580646	0.999959
Thoc3	-0.0581053	0.999959
Noxo1	-0.0581181	0.999959
Alg11	-0.0581295	0.999959
Lrrc56	-0.0581573	0.999959
Tnrc6b	-0.0581822	0.999959
Cd59a	-0.0582241	0.999959
Dtx4	-0.0582727	0.999959
Ndufaf2	-0.0582758	0.999959
Malat1	-0.0583041	0.999959
Kif13b	-0.0583399	0.999959
Arpc1a	-0.0583659	0.999959
Lrrc51	-0.0583795	0.999959
Trim45	-0.0584201	0.999959
Plxnb2	-0.058534	0.999959
Atp7a	-0.0585358	0.999959
Wdfy3	-0.0585749	0.999959
Dnajb2	-0.0586362	0.999959
Smim15	-0.0586583	0.999959
Lrch1	-0.0586809	0.999959
2500004C02Rik	-0.0587478	0.999959
Slc35a3	-0.0587678	0.999959
Tmem33	-0.0587719	0.999959
Prpf40b	-0.0588	0.999959
Ace	-0.0588007	0.999959
Sfr1	-0.0588031	0.999959
Atp6v0c-ps2	-0.0588106	0.999959
Hace1	-0.0588316	0.999959
Thoc2l	-0.0589502	0.999959
Zfp606	-0.0589594	0.999959
Tspan8	-0.0589901	0.999959
Uqcrb	-0.0590067	0.999959
Pls1	-0.0590239	0.999959
Ago4	-0.0590385	0.999959
Mrpl10	-0.0590522	0.999959
Wrnip1	-0.0590792	0.999959
Alad	-0.0590829	0.999959
Nemp1	-0.0590888	0.999959
Ccdc17	-0.0590969	0.999959
Mmp11	-0.0591161	0.999959
Gbp3	-0.0591718	0.999959
Orc2	-0.0592277	0.999959
ENSMUSG00000120006.1	-0.0592955	0.999959
Atraid	-0.0593081	0.999959
Lrp6	-0.059321	0.999959
Arhgef3	-0.0593252	0.999959
Ankrd52	-0.0593347	0.999959
Junb	-0.0593458	0.999959
Gm20716	-0.0593813	0.999959
Rnf14	-0.0593984	0.999959
Serpinb1a	-0.0593996	0.999959
Slc25a32	-0.0594652	0.999959
Smg6	-0.0594895	0.999959
Ptpa	-0.0595166	0.999959
Prps1	-0.0595244	0.999959
Mfsd1	-0.0596219	0.999959
Csnk1a1	-0.0596481	0.999959
Srpk3	-0.0596499	0.999959
Fat3	-0.0596965	0.999959
Commd1	-0.0597024	0.999959
Pold2	-0.0597638	0.999959
Pecr	-0.0598417	0.999959
Zfp607a	-0.0598741	0.999959
Ate1	-0.0598903	0.999959
Ap2a2	-0.059918	0.999959
Rab11fip3	-0.0599222	0.999959
Hibadh	-0.0599399	0.999959
Chmp1b	-0.0599562	0.999959
ENSMUSG00000013663.8	-0.0599623	0.999959
Plxna4	-0.0599918	0.999959
AW146154	-0.0600163	0.999959
ENSMUSG00000120183.1	-0.0600804	0.999959
Tamalin	-0.0601144	0.999959
Samm50	-0.0601225	0.999959
Foxj2	-0.0601422	0.999959
8430429K09Rik	-0.0602375	0.999959
Dock8	-0.0602825	0.999959
Nupl2	-0.0602922	0.999959
Myorg	-0.0603036	0.999959
Pithd1	-0.0603193	0.999959
Tfpt	-0.0603851	0.999959
Adgrg2	-0.0604181	0.999959
Atg2b	-0.0604319	0.999959
Pdia2	-0.0604367	0.999959
Zfp160	-0.06053	0.999959
Pop1	-0.0605577	0.999959
Spef1	-0.060563	0.999959
Syn1	-0.0605974	0.999959
Ager	-0.0606147	0.999959
Mrm3	-0.0606161	0.999959
B3glct	-0.0606289	0.999959
Hsdl2	-0.060638	0.999959
H2bc23	-0.0606697	0.999959
Mtarc2	-0.0606853	0.999959
Mrrf	-0.0606863	0.999959
Abl1	-0.0606967	0.999959
Magi3	-0.060697	0.999959
Mrpl58	-0.0607379	0.999959
Tbc1d5	-0.060745	0.999959
Xpo4	-0.060778	0.999959
Ube2k	-0.0607893	0.999959
Dpyd	-0.0609008	0.999959
Ssr1	-0.0609029	0.999959
Ankfn1	-0.0609988	0.999959
Zdhhc14	-0.0610226	0.999959
Ckm	-0.0610608	0.999959
Psmb3	-0.0610775	0.999959
Fancd2	-0.0610902	0.999959
Rpp25l	-0.0610977	0.999959
Fam53a	-0.0611257	0.999959
Ccnb2	-0.0611614	0.999959
Orc3	-0.0611835	0.999959
Tmem100	-0.061187	0.999959
Adprh	-0.0612359	0.999959
9430015G10Rik	-0.061354	0.999959
Sanbr	-0.0613551	0.999959
Tmtc4	-0.0613792	0.999959
B3gat3	-0.0613863	0.999959
Lama4	-0.0614097	0.999959
As3mt	-0.06143	0.999959
Spred1	-0.0614417	0.999959
Ror1	-0.0614481	0.999959
Pik3cb	-0.061466	0.999959
BC004004	-0.0614709	0.999959
Casq1	-0.0615533	0.999959
Mvd	-0.0615569	0.999959
Thsd7a	-0.0615976	0.999959
Tmem251	-0.0615981	0.999959
Ahnak	-0.0616	0.999959
Fgd5	-0.0616161	0.999959
Cdc37	-0.0616336	0.999959
Scarf2	-0.0617037	0.999959
Magohb	-0.0617106	0.999959
Zfp518b	-0.0617399	0.999959
2610021A01Rik	-0.0617693	0.999959
Zfp281	-0.0617837	0.999959
Ypel1	-0.0617976	0.999959
Atg4c	-0.0618053	0.999959
Coq3	-0.0618251	0.999959
Stxbp4	-0.0619067	0.999959
Tefm	-0.0619917	0.999959
Gm3362	-0.0620473	0.999959
Txnrd2	-0.0620534	0.999959
Rmdn1	-0.0620648	0.999959
Add3	-0.0620861	0.999959
Psmb6	-0.0621303	0.999959
Ifit1bl1	-0.0622031	0.999959
Cuta	-0.0622539	0.999959
Zc3hav1l	-0.0623227	0.999959
Myo15b	-0.0623305	0.999959
Tdp1	-0.0623311	0.999959
A430103D13Rik	-0.0623585	0.999959
Ndufb4c	-0.0623657	0.999959
Ints2	-0.0623687	0.999959
Lrif1	-0.0624249	0.999959
Yap1	-0.0624283	0.999959
Sos1	-0.0624318	0.999959
Rpp14	-0.0624381	0.999959
Krba1	-0.062443	0.999959
Prob1	-0.0624613	0.999959
Bud23	-0.0624761	0.999959
Reep5	-0.0625028	0.999959
Tssc4	-0.0625395	0.999959
Tmem184a	-0.0625789	0.999959
Cltb	-0.0625905	0.999959
Atf7ip	-0.0625952	0.999959
Foxj3	-0.0626181	0.999959
H3f3b	-0.0626493	0.999959
Fam177a	-0.0626623	0.999959
Plekha3	-0.0626825	0.999959
Tspan2	-0.0627231	0.999959
Fndc10	-0.0627475	0.999959
2310043P16Rik	-0.0628019	0.999959
Cacng7	-0.062826	0.999959
Gm15427	-0.0629311	0.999959
H2-T-ps	-0.0629381	0.999959
Gtf2h2	-0.0629508	0.999959
Casp12	-0.0629583	0.999959
Rnf103	-0.0630242	0.999959
Serinc5	-0.0630314	0.999959
Iqcg	-0.0630534	0.999959
Kcne2	-0.0630614	0.999959
Coa6	-0.0631236	0.999959
Fzr1	-0.0631264	0.999959
Bmpr1a	-0.0631587	0.999959
Rsph3b	-0.0631606	0.999959
Gm55330	-0.0632124	0.999959
Ndufab1	-0.0632464	0.999959
Seh1l	-0.0632772	0.999959
Mfsd6l	-0.0632884	0.999959
Ift52	-0.0633155	0.999959
Nlgn3	-0.0633528	0.999959
Plcb3	-0.063353	0.999959
Tmem170b	-0.063364	0.999959
Mphosph9	-0.0633683	0.999959
Ccdc30	-0.0633722	0.999959
1700088E04Rik	-0.0633845	0.999959
Firre	-0.0633885	0.999959
Mri1	-0.0633981	0.999959
Apip	-0.0633993	0.999959
Gcdh	-0.0634057	0.999959
Capns1	-0.0634137	0.999959
Spg20	-0.0634256	0.999959
Ppp2r5a	-0.0634851	0.999959
Exd1	-0.0635005	0.999959
Ywhaz	-0.0635115	0.999959
Ctso	-0.0635416	0.999959
Rab18	-0.0635519	0.999959
Zfp821	-0.0636548	0.999959
Tnfsf9	-0.0636664	0.999959
Galnt18	-0.0636735	0.999959
Gabarapl1	-0.0637253	0.999959
Hps5	-0.0637271	0.999959
Cog8	-0.0637487	0.999959
Tbc1d7	-0.0638013	0.999959
Hdac7	-0.0638421	0.999959
Cadm2	-0.0638577	0.999959
Dazap2	-0.063864	0.999959
Cavin1	-0.0639023	0.999959
Wnt3a	-0.0639186	0.999959
Nrip3	-0.0639207	0.999959
Ndufb10	-0.0639526	0.999959
Agps	-0.0639629	0.999959
Znhit1	-0.063988	0.999959
Coq4	-0.0639975	0.999959
Slc19a1	-0.0640384	0.999959
Gng10	-0.0640409	0.999959
Atm	-0.0640977	0.999959
Sbk1	-0.0641312	0.999959
Cyp39a1	-0.0641322	0.999959
Tpt1-ps3	-0.0641419	0.999959
Ap1m2	-0.0641497	0.999959
Ndufb8	-0.064176	0.999959
Echs1	-0.0641923	0.999959
Map3k20	-0.0641962	0.999959
C030034L19Rik	-0.0642072	0.999959
Rbmx	-0.0642223	0.999959
Gpd1l	-0.0642605	0.999959
Bcl2	-0.0642887	0.999959
Stox1	-0.064296	0.999959
Mob3b	-0.0642985	0.999959
ENSMUSG00000121492.1	-0.0643228	0.999959
Gm37090	-0.0643292	0.999959
Gm49727	-0.0643625	0.999959
Ptgr2	-0.0643635	0.999959
Casp8ap2	-0.0643805	0.999959
Rnf150	-0.0643894	0.999959
Sdc4	-0.0644345	0.999959
Ino80b	-0.0644667	0.999959
Fam168b	-0.0645026	0.999959
Mif	-0.0646102	0.999959
Azin2	-0.0646733	0.999959
Zfp931	-0.0647533	0.999959
Gxylt1	-0.0647708	0.999959
Hps1	-0.0647755	0.999959
Dut	-0.0647755	0.999959
Rrad	-0.0647836	0.999959
Elac2	-0.0649724	0.999959
Trnau1ap	-0.0649726	0.999959
Lmbrd1	-0.0649871	0.999959
4930556M19Rik	-0.0649884	0.999959
Pomk	-0.065001	0.999959
Mob2	-0.0650046	0.999959
Tcea1	-0.0650127	0.999959
Lactb2	-0.0650158	0.999959
ENSMUSG00000061882.13	-0.0651076	0.999959
Ado	-0.0651357	0.999959
Mapk8	-0.0651776	0.999959
Phf1	-0.065183	0.999959
Bcl2l2	-0.0652085	0.999959
Gtf2h3	-0.0652237	0.999959
Clic5	-0.0652451	0.999959
Slc6a17	-0.0652487	0.999959
Gm49759	-0.0653601	0.999959
Psmb10	-0.0654226	0.999959
Derl2	-0.0654283	0.999959
Urod	-0.0654343	0.999959
Ndufs6	-0.0654373	0.999959
Sema3g	-0.0654531	0.999959
Gm11560	-0.0654751	0.999959
Pdcd11	-0.0656077	0.999959
Nbdy	-0.0656143	0.999959
Sh3bgrl2	-0.0656539	0.999959
Sos2	-0.065721	0.999959
Pde12	-0.0657296	0.999959
Cfap45	-0.0657862	0.999959
1810013L24Rik	-0.0657916	0.999959
Acss1	-0.0658123	0.999959
0610040J01Rik	-0.0658602	0.999959
Zbtb21	-0.065866	0.999959
Anapc1	-0.0658695	0.999959
Ern1	-0.0658873	0.999959
Gemin7	-0.0659151	0.999959
Spcs1	-0.0659279	0.999959
Cdk17	-0.0660038	0.999959
Anxa11	-0.0660557	0.999959
Gm26532	-0.0660599	0.999959
Gstp1	-0.0660707	0.999959
Selenop	-0.0661248	0.999959
Vps33a	-0.0661915	0.999959
Gm10177	-0.0661927	0.999959
Odc1	-0.0662032	0.999959
Denn2b	-0.0662404	0.999959
Clcn4	-0.0662416	0.999959
Pttg1ip	-0.0662488	0.999959
9130019O22Rik	-0.0663011	0.999959
Ube2a	-0.0663121	0.999959
Rbm28	-0.0663156	0.999959
Vps11	-0.0663326	0.999959
Ints15	-0.0663349	0.999959
Cd69	-0.066345	0.999959
Kyat1	-0.0663559	0.999959
Aasdhppt	-0.0663593	0.999959
Naf1	-0.0664833	0.999959
Zfp459	-0.0665081	0.999959
Yeats4	-0.0665133	0.999959
Top1mt	-0.0665525	0.999959
Lamtor1	-0.0666141	0.999959
Gm47139	-0.06665	0.999959
Zfp513	-0.066653	0.999959
Slc25a43	-0.0666843	0.999959
Fbxo34	-0.0666955	0.999959
Sh2d4b	-0.066786	0.999959
Cd320	-0.0668479	0.999959
Snx24	-0.0668617	0.999959
Gm12263	-0.0668849	0.999959
Zdhhc3	-0.0668875	0.999959
Lynx1	-0.0669165	0.999959
Timm17a	-0.0669272	0.999959
Gm49654	-0.0669459	0.999959
Cgn	-0.0669507	0.999959
Zfp131	-0.0669676	0.999959
1810021B22Rik	-0.0669704	0.999959
Tmem17	-0.0670031	0.999959
Sh3glb1	-0.0670413	0.999959
Mrs2	-0.0670723	0.999959
Kit	-0.0671688	0.999959
Slc16a7	-0.0671809	0.999959
Zmynd11	-0.0671839	0.999959
Slc29a1	-0.0672331	0.999959
H2-Ke6	-0.0672379	0.999959
Sh3tc2	-0.0672681	0.999959
Calcoco1	-0.0672796	0.999959
Rab24	-0.0673314	0.999959
Elmo3	-0.06735	0.999959
Fbxl4	-0.0673585	0.999959
Rassf1	-0.0674108	0.999959
Zfp583	-0.0674407	0.999959
Atf7	-0.0674489	0.999959
Bckdk	-0.0675067	0.999959
Mapre1	-0.0675367	0.999959
ENSMUSG00000120507.1	-0.06756	0.999959
Dnajc19	-0.0675725	0.999959
Heatr5b	-0.0675852	0.999959
Lncppara	-0.0676008	0.999959
Rps19bp1	-0.0676098	0.999959
Kcp	-0.067633	0.999959
Ccz1	-0.0676399	0.999959
Ddr2	-0.0676421	0.999959
Mrps10	-0.0676606	0.999959
Tmem241	-0.0677122	0.999959
Cmya5	-0.0677396	0.999959
Cops3	-0.067754	0.999959
ENSMUSG00000120290.1	-0.0677908	0.999959
Gm11963	-0.0678205	0.999959
Hdac11	-0.0678305	0.999959
Bcl7b	-0.0679288	0.999959
ENSMUSG00000113662.2	-0.0679293	0.999959
Mnat1	-0.067962	0.999959
Rrp9	-0.0679688	0.999959
Eaf1	-0.067998	0.999959
Flna	-0.0680777	0.999959
Dhx36	-0.0681009	0.999959
ENSMUSG00000121486.1	-0.0681142	0.999959
Slc15a2	-0.0681235	0.999959
Nphp3	-0.0681261	0.999959
Obi1	-0.0681265	0.999959
Helz	-0.0681338	0.999959
Nubp2	-0.0681341	0.999959
Gm20457	-0.0681423	0.999959
Epb41l4a	-0.0681696	0.999959
Hltf	-0.0681702	0.999959
Slfn3	-0.0681706	0.999959
Rnft1	-0.0681786	0.999959
Osgepl1	-0.0682782	0.999959
Cptp	-0.0682804	0.999959
Dync1li2	-0.0683183	0.999959
Dclk2	-0.068338	0.999959
Tmub1	-0.0683733	0.999959
Rnf13	-0.0683845	0.999959
Cdadc1	-0.0684043	0.999959
Gm47547	-0.06842	0.999959
Gmds	-0.0684233	0.999959
Cul3	-0.0684342	0.999959
Neb	-0.0684389	0.999959
Sdhaf3	-0.0684673	0.999959
Stmn1	-0.0684732	0.999959
Rpl22l1	-0.0685292	0.999959
Pigx	-0.0685413	0.999959
Cep85l	-0.0685686	0.999959
Med27	-0.068592	0.999959
Akr1a1	-0.0686823	0.999959
Tma16	-0.0687022	0.999959
Rybp	-0.0687292	0.999959
Ints11	-0.06874	0.999959
ENSMUSG00000121477.1	-0.0687923	0.999959
Pigyl	-0.0687948	0.999959
Fbxo46	-0.0688034	0.999959
Ucp3	-0.0688074	0.999959
Ndufa9	-0.0688485	0.999959
Bri3	-0.0688493	0.999959
Rgs11	-0.0688521	0.999959
Mplkip	-0.0688928	0.999959
Trmt10a	-0.068914	0.999959
Tcte1	-0.0689264	0.999959
Rusf1	-0.0689405	0.999959
Mon1a	-0.0689421	0.999959
Faap24	-0.0689567	0.999959
Pttg1	-0.0690006	0.999959
8430422M14Rik	-0.0690572	0.999959
Sv2a	-0.0690734	0.999959
Gm38197	-0.0690762	0.999959
Liph	-0.0690848	0.999959
Phf7	-0.0691752	0.999959
Mrpl28	-0.0691872	0.999959
Tprkb	-0.0691894	0.999959
Tmem102	-0.0692	0.999959
Arf1	-0.0692133	0.999959
Cabin1	-0.0692614	0.999959
Stk19	-0.0692631	0.999959
Rgs6	-0.0692897	0.999959
Etfa	-0.0693223	0.999959
Mid1ip1	-0.0693489	0.999959
Pnrc1	-0.0694505	0.999959
Tnk2	-0.069475	0.999959
Foxo1	-0.069482	0.999959
Smim3	-0.0694899	0.999959
Tent5c	-0.0695336	0.999959
Atf4	-0.0695435	0.999959
Mccc2	-0.0695574	0.999959
Blcap	-0.0695623	0.999959
Mterf4	-0.0695813	0.999959
Deptor	-0.069702	0.999959
Zdhhc13	-0.0697568	0.999959
Magef1	-0.0698275	0.999959
Ccdc15	-0.0698546	0.999959
Sobp	-0.0698623	0.999959
Ppm1f	-0.0698673	0.999959
Gm17029	-0.0698996	0.999959
Atp11c	-0.0699056	0.999959
Faim	-0.0699283	0.999959
Fars2	-0.0699345	0.999959
Snapc5	-0.069937	0.999959
Imp4	-0.0699527	0.999959
Dnal4	-0.0699531	0.999959
Kdm8	-0.0699695	0.999959
Carnmt1	-0.0699853	0.999959
Ccdc58	-0.069986	0.999959
6030458C11Rik	-0.0700606	0.999959
Abcc1	-0.0701301	0.999959
Gmcl1	-0.0701333	0.999959
Gpr141	-0.0701382	0.999959
Sowaha	-0.0701561	0.999959
Csnk1g2	-0.0701602	0.999959
Purb	-0.0701804	0.999959
Tmem134	-0.0701819	0.999959
Chuk	-0.0702675	0.999959
Ogfod1	-0.0702802	0.999959
Tbl1x	-0.0702853	0.999959
Xkrx	-0.0703465	0.999959
Cggbp1	-0.0703729	0.999959
Psmd12	-0.0704517	0.999959
Gm15445	-0.0704564	0.999959
Clec16a	-0.0705292	0.999959
Ap5m1	-0.070626	0.999959
Trub1	-0.0706266	0.999959
Ints6l	-0.070629	0.999959
Babam2	-0.0706836	0.999959
Dis3l2	-0.0707522	0.999959
Zbed4	-0.0707879	0.999959
Kbtbd4	-0.0707922	0.999959
Zfand6	-0.070837	0.999959
Smdt1	-0.0708672	0.999959
Rtn4	-0.0709228	0.999959
Tmtc3	-0.070933	0.999959
Jrkl	-0.0709567	0.999959
Gm16437	-0.0709738	0.999959
Jcad	-0.0709741	0.999959
Sap18	-0.0709754	0.999959
Slc35e2	-0.0709833	0.999959
Fam8a1	-0.0710239	0.999959
Slc39a9	-0.0710416	0.999959
Pebp1	-0.071043	0.999959
ENSMUSG00000120789.1	-0.0710513	0.999959
Cdc42	-0.0710728	0.999959
Fmc1	-0.071073	0.999959
Macroh2a2	-0.0710807	0.999959
Rap1gap2	-0.071107	0.999959
ENSMUSG00000121096.1	-0.0711207	0.999959
Ell3	-0.0711305	0.999959
Ndufaf8	-0.0711526	0.999959
Irf2bp1	-0.0711538	0.999959
Timm50	-0.071171	0.999959
Gm6563	-0.0711742	0.999959
Gm7334	-0.0711761	0.999959
Nostrin	-0.0712063	0.999959
Lyplal1	-0.0712264	0.999959
Apcdd1	-0.0712295	0.999959
Steap3	-0.071233	0.999959
Thap7	-0.071242	0.999959
Cyb561a3	-0.071289	0.999959
Hnrnpa0	-0.0713082	0.999959
Zswim9	-0.0713375	0.999959
Prkd3	-0.0713431	0.999959
Gprasp1	-0.0713615	0.999959
Anp32e	-0.0714131	0.999959
Eny2	-0.0714962	0.999959
Cd93	-0.071497	0.999959
Enpp3	-0.0715133	0.999959
Zfp612	-0.0715222	0.999959
Slc7a7	-0.071532	0.999959
Lmna	-0.0715494	0.999959
Smc2	-0.0716093	0.999959
Supt4a	-0.0717315	0.999959
Tob1	-0.0717945	0.999959
Hinfp	-0.0718155	0.999959
Rpsa-ps10	-0.0718488	0.999959
Gm10184	-0.0718642	0.999959
Bpnt2	-0.0718817	0.999959
Rhpn2	-0.0719	0.999959
Mterf3	-0.0719012	0.999959
Ttc30b	-0.0719826	0.999959
Fkbp8	-0.0719874	0.999959
Traf3ip1	-0.0720021	0.999959
Zbtb22	-0.0720055	0.999959
Degs1	-0.0720111	0.999959
Mrpl23	-0.0720272	0.999959
Pex12	-0.0720304	0.999959
Jmy	-0.0720736	0.999959
Irak2	-0.0721108	0.999959
Gnmt	-0.0721867	0.999959
Gm4596	-0.0721878	0.999959
Zfpl1	-0.0722122	0.999959
Prep	-0.0722711	0.999959
Usp2	-0.0723073	0.999959
Aste1	-0.0723387	0.999959
Man2a2	-0.0723811	0.999959
Gm26542	-0.0723819	0.999959
Srpk2	-0.0723916	0.999959
Slc12a6	-0.0723941	0.999959
Dnajb14	-0.0724291	0.999959
Iqgap3	-0.0724493	0.999959
C330018D20Rik	-0.072472	0.999959
Trak2	-0.0725738	0.999959
Rbck1	-0.0725755	0.999959
Tep1	-0.0726708	0.999959
Chmp4c	-0.0726883	0.999959
Tmprss4	-0.0726922	0.999959
Gal3st1	-0.0727612	0.999959
Rab34	-0.0728215	0.999959
Atad1	-0.0728313	0.999959
Scly	-0.072854	0.999959
Bltp2	-0.072863	0.999959
Rpl8	-0.07289	0.999959
Wdr41	-0.0728956	0.999959
Mcam	-0.0729163	0.999959
Atp6v1h	-0.0729349	0.999959
Prkra	-0.072968	0.999959
Tpcn1	-0.0729823	0.999959
Ttc36	-0.0729941	0.999959
Ercc1	-0.073025	0.999959
Atp2a1	-0.0730393	0.999959
Orc6	-0.0730497	0.999959
Mylpf	-0.0731114	0.999959
Mtres1	-0.0731556	0.999959
Rpf1	-0.0731734	0.999959
Sirt1	-0.0732877	0.999959
Pou6f1	-0.0732986	0.999959
Golga7	-0.0733025	0.999959
Ccnq	-0.0733115	0.999959
Calr3	-0.0733123	0.999959
Emd	-0.0733146	0.999959
Pnpt1	-0.073327	0.999959
Dtx1	-0.0733442	0.999959
Nat9	-0.0733993	0.999959
Rps27a-ps2	-0.0734083	0.999959
Bvht	-0.0734415	0.999959
Pdk1	-0.0734692	0.999959
Rrp1b	-0.073498	0.999959
Ndufa1	-0.0735009	0.999959
Suco	-0.0735763	0.999959
Ppp2r3a	-0.0736903	0.999959
Elp5	-0.0737822	0.999959
Pdlim1	-0.073834	0.999959
Gm37206	-0.0738812	0.999959
Hnrnpdl	-0.0739313	0.999959
Mrpl43	-0.0740461	0.999959
Naprt	-0.0740599	0.999959
Chml	-0.0741232	0.999959
Dcp2	-0.0741376	0.999959
Lpcat3	-0.0741425	0.999959
Sumo1	-0.0741471	0.999959
Tnxb	-0.074153	0.999959
Zfp410	-0.0741611	0.999959
Gtf2a2	-0.0741661	0.999959
AU040972	-0.0742106	0.999959
Glis3	-0.074278	0.999959
Reep3	-0.0743015	0.999959
Ndufb5	-0.0743383	0.999959
Gm21988	-0.0743531	0.999959
Arhgap39	-0.0743634	0.999959
Spag7	-0.0743677	0.999959
Cdo1	-0.0743876	0.999959
Gatb	-0.0744149	0.999959
Vamp1	-0.0744345	0.999959
Ube3a	-0.0744941	0.999959
Tsc22d2	-0.0745158	0.999959
Zfp106	-0.0745231	0.999959
Ddx47	-0.0745696	0.999959
Tsn	-0.0746485	0.999959
P2ry10	-0.0747276	0.999959
Tusc2	-0.0747519	0.999959
9330160F10Rik	-0.074754	0.999959
Vps35	-0.0747675	0.999959
Josd2	-0.0748387	0.999959
Pum2	-0.0748558	0.999959
Arhgef25	-0.0748751	0.999959
Gm11730	-0.0748801	0.999959
Lama3	-0.0749321	0.999959
Sppl2a	-0.0749325	0.999959
Vdac3-ps1	-0.0749895	0.999959
Gm16574	-0.0749926	0.999959
Ddrgk1	-0.0750054	0.999959
Slc25a53	-0.0750736	0.999959
Tmem87b	-0.0751193	0.999959
Rdx	-0.0751218	0.999959
Rnf123	-0.075162	0.999959
Zfp119a	-0.0751888	0.999959
Cdh16	-0.0752138	0.999959
Zfp874a	-0.0752449	0.999959
Lrrc55	-0.0752488	0.999959
Tbpl1	-0.075297	0.999959
Cfap53	-0.0753041	0.999959
Abhd17c	-0.0753532	0.999959
Uchl3	-0.0753589	0.999959
Aplp2	-0.0753596	0.999959
Niban1	-0.0753708	0.999959
Foxq1	-0.0754011	0.999959
Repin1	-0.0754504	0.999959
Ppp1r32	-0.0754678	0.999959
Sav1	-0.0755862	0.999959
Dctn1	-0.075599	0.999959
Bola3	-0.0756111	0.999959
Cavin3	-0.0756326	0.999959
Prpf8	-0.0756866	0.999959
Oaz2	-0.075719	0.999959
Fads3	-0.0757514	0.999959
Cwc25	-0.0758018	0.999959
Prkar2a	-0.0758058	0.999959
Scamp4	-0.0758444	0.999959
Gm6169	-0.0758667	0.999959
Filip1l	-0.0758994	0.999959
Rab5c	-0.0759202	0.999959
Sfrp4	-0.0759225	0.999959
Zfp383	-0.0760019	0.999959
Zfp976	-0.0760031	0.999959
Arfgap1	-0.0760896	0.999959
Fyco1	-0.0761043	0.999959
Gm26881	-0.076111	0.999959
Snu13	-0.0761335	0.999959
Gm10435	-0.0762669	0.999959
Adk	-0.0762844	0.999959
Ankrd1	-0.0763102	0.999959
Ankrd24	-0.0763271	0.999959
Lrch2	-0.0763604	0.999959
Pcna-ps2	-0.0763895	0.999959
Gnb2	-0.0763912	0.999959
Rsbn1	-0.0764643	0.999959
Gm48194	-0.0764732	0.999959
Cep128	-0.0765026	0.999959
Myo5c	-0.0765117	0.999959
Lamb2	-0.0765526	0.999959
Spen	-0.0765743	0.999959
Dolk	-0.0765794	0.999959
Celsr3	-0.0766077	0.999959
Maml3	-0.0766195	0.999959
AI463229	-0.0766289	0.999959
Sil1	-0.0766572	0.999959
2010315B03Rik	-0.0766639	0.999959
Lamtor5	-0.0766815	0.999959
Garin5a	-0.076703	0.999959
Zfp512b	-0.0767923	0.999959
Ppp1cc	-0.0768257	0.999959
Arl1	-0.0768355	0.999959
Tex15	-0.0768387	0.999959
Gm19951	-0.0768876	0.999959
Pcid2	-0.0769	0.999959
Lamp2	-0.0769336	0.999959
Kctd2	-0.0769497	0.999959
Hmgn1	-0.0769553	0.999959
Ogfod3	-0.0769646	0.999959
Mxra8	-0.0769815	0.999959
Ttc19	-0.0769887	0.999959
Nup35	-0.0769966	0.999959
Bicral	-0.0769998	0.999959
Mrpl20	-0.0770092	0.999959
Mvb12b	-0.0770177	0.999959
Zmiz1os1	-0.0770192	0.999959
Xndc1	-0.0770304	0.999959
Mb21d2	-0.0770752	0.999959
Usp14	-0.0770807	0.999959
Gm973	-0.0771197	0.999959
Itgb2l	-0.0772012	0.999959
Mapre3	-0.077216	0.999959
Mcub	-0.0772217	0.999959
Tstd1	-0.0772328	0.999959
ENSMUSG00000030284.12	-0.0772496	0.999959
Dnmbp	-0.0772632	0.999959
Angel1	-0.0772783	0.999959
Gpd2	-0.0772823	0.999959
Phtf1	-0.0772886	0.999959
Pigb	-0.0773581	0.999959
Cyb5rl	-0.0773648	0.999959
Zfp799	-0.0773704	0.999959
Clmn	-0.0774429	0.999959
Ticam1	-0.077471	0.999959
Mrps14	-0.0775056	0.999959
Wtip	-0.0775735	0.999959
Tbxa2r	-0.0776025	0.999959
Pls3	-0.0776469	0.999959
R3hdm4	-0.0776577	0.999959
Nipsnap1	-0.0776579	0.999959
Bicd2	-0.077756	0.999959
Polr2j	-0.0777675	0.999959
Camk2n2	-0.0778078	0.999959
Gpn2	-0.0778189	0.999959
Galnt4	-0.077862	0.999959
BC003965	-0.0778636	0.999959
Pcdhb19	-0.0778765	0.999959
Cit	-0.0779168	0.999959
Siah1a	-0.0779518	0.999959
Trim3	-0.0780048	0.999959
Endov	-0.0781783	0.999959
Slc14a1	-0.0782109	0.999959
Ccm2l	-0.0782224	0.999959
Ankrd42	-0.0782412	0.999959
Wls	-0.0782665	0.999959
Adgrl4	-0.0782763	0.999959
Sptbn1	-0.0782791	0.999959
Tubgcp2	-0.0782838	0.999959
Rnf187	-0.0783088	0.999959
D2hgdh	-0.0783167	0.999959
Rhbdd1	-0.0784102	0.999959
4833418N02Rik	-0.0784114	0.999959
Serpinb6a	-0.0784241	0.999959
Ints5	-0.0784446	0.999959
Castor2	-0.0784756	0.999959
Aamp	-0.0785312	0.999959
Fcf1	-0.0785672	0.999959
Zfand5	-0.0786053	0.999959
Ccnc	-0.0786083	0.999959
Pecam1	-0.0786093	0.999959
Slc25a4	-0.0786279	0.999959
Gm20659	-0.0787322	0.999959
Kics2	-0.0787363	0.999959
Mettl4	-0.0787733	0.999959
Lrrc46	-0.0788236	0.999959
Papss1	-0.0788386	0.999959
ENSMUSG00000120636.1	-0.0788518	0.999959
Gm20632	-0.0788697	0.999959
Gm47644	-0.0788814	0.999959
8030462N17Rik	-0.0789277	0.999959
Emc6	-0.0789377	0.999959
6330403L08Rik	-0.0789538	0.999959
Adam1a	-0.0789641	0.999959
Gm48882	-0.0789775	0.999959
Pspc1	-0.0789979	0.999959
Lrrc47	-0.0790002	0.999959
Plekhh1	-0.0791013	0.999959
Elob	-0.0791314	0.999959
Zfp706	-0.0791859	0.999959
Rps18-ps5	-0.0792379	0.999959
Ak3	-0.0792475	0.999959
Arhgap31	-0.0792705	0.999959
Frg2f1	-0.0792973	0.999959
Adam22	-0.0793137	0.999959
Dynlt1c	-0.0793209	0.999959
Xrcc5	-0.0793369	0.999959
9030025P20Rik	-0.0793376	0.999959
Gpr155	-0.0793785	0.999959
Gm42636	-0.0793806	0.999959
Tsnax	-0.0793899	0.999959
Gck	-0.0793975	0.999959
Dclre1a	-0.0794194	0.999959
Sbk3	-0.0794812	0.999959
4931414P19Rik	-0.0795082	0.999959
Dennd10	-0.0795407	0.999959
ENSMUSG00000041298.16	-0.0795591	0.999959
Fabp12	-0.0795591	0.999959
Efhc1	-0.0795596	0.999959
Sumo2	-0.07956	0.999959
Rbx1	-0.079592	0.999959
Ano5	-0.0796388	0.999959
Dzip1	-0.0796455	0.999959
Sspn	-0.0796757	0.999959
Abcc3	-0.0796888	0.999959
Psmc6	-0.0797078	0.999959
Pelo	-0.0797287	0.999959
Srp54a	-0.0797349	0.999959
Pask	-0.0798068	0.999959
Zbtb11	-0.0798234	0.999959
Map4	-0.0798544	0.999959
Nudt21	-0.079858	0.999959
Srp9	-0.0798593	0.999959
Iqub	-0.0798892	0.999959
Mmp17	-0.079908	0.999959
Dusp16	-0.0799524	0.999959
Trdmt1	-0.0799688	0.999959
Gm17690	-0.0801127	0.999959
Epc1	-0.0801305	0.999959
Fhad1	-0.0801931	0.999959
Slc39a6	-0.0802418	0.999959
Garnl3	-0.0803591	0.999959
Ces1d	-0.0803594	0.999959
Arid1b	-0.0803643	0.999959
Usp20	-0.0803867	0.999959
Chac2	-0.0803897	0.999959
Prr36	-0.080495	0.999959
Tmem161b	-0.0804992	0.999959
Asph	-0.0805284	0.999959
PTPRG	-0.0805528	0.999959
Arhgap35	-0.0805532	0.999959
Kif4	-0.0806076	0.999959
2210418O10Rik	-0.0806172	0.999959
Dmap1	-0.0806299	0.999959
Tbccd1	-0.0806356	0.999959
Nsun7	-0.0807219	0.999959
Cyp46a1	-0.0807255	0.999959
Chrdl1	-0.0807299	0.999959
Ppp2ca	-0.0807559	0.999959
Btbd3	-0.0807997	0.999959
Apool	-0.0808481	0.999959
Eef1akmt2	-0.0808746	0.999959
Proca1	-0.0808928	0.999959
Il17rd	-0.0809475	0.999959
ENSMUSG00000120856.1	-0.0809831	0.999959
Tbc1d24	-0.0810074	0.999959
Sh3bp4	-0.0810174	0.999959
Kti12	-0.0810373	0.999959
Bphl	-0.0810753	0.999959
Ralgapa1	-0.0810827	0.999959
Pygb	-0.0810912	0.999959
Tpbg	-0.0810992	0.999959
Brk1	-0.0811025	0.999959
Map3k5	-0.0811305	0.999959
Clcn3	-0.0811409	0.999959
Emp2	-0.0811487	0.999959
Zfhx4	-0.0812895	0.999959
Tns1	-0.0812994	0.999959
Cd2ap	-0.0813056	0.999959
Dact3	-0.0813292	0.999959
Calm2	-0.0813555	0.999959
Frat1	-0.0813616	0.999959
Sirt3	-0.0813964	0.999959
Ubald1	-0.0813996	0.999959
Dcaf4	-0.0814672	0.999959
Fam3a	-0.0814839	0.999959
Nckap1	-0.0815313	0.999959
Unc50	-0.0815464	0.999959
Prickle1	-0.08156	0.999959
Uhmk1	-0.0815612	0.999959
Gm7600	-0.0815761	0.999959
Nin	-0.0815769	0.999959
Stab2	-0.0816222	0.999959
Macrod2	-0.0816525	0.999959
Trp53inp2	-0.0816594	0.999959
Isca2	-0.0816739	0.999959
Pcbd2	-0.0817065	0.999959
Sfrp2	-0.0817191	0.999959
Fdps	-0.0817813	0.999959
Psmd9	-0.0817942	0.999959
Ppp1r2	-0.0818282	0.999959
Agfg1	-0.081905	0.999959
Ccdc85a	-0.0819474	0.999959
Cuedc2	-0.0820699	0.999959
Cttnbp2nl	-0.0820779	0.999959
Gm38910	-0.0821107	0.999959
Mamstr	-0.0821506	0.999959
Plch2	-0.0821625	0.999959
Arid1a	-0.0821713	0.999959
Pbx4	-0.0821769	0.999959
Gm15050	-0.0822207	0.999959
Lrriq1	-0.0822804	0.999959
Igsf10	-0.0823374	0.999959
Atp5d	-0.0823387	0.999959
Slc24a2	-0.0824191	0.999959
Lrba	-0.0824466	0.999959
Ncoa1	-0.0824622	0.999959
Diablo	-0.0824631	0.999959
Egln1	-0.0826149	0.999959
Gm45844	-0.0826345	0.999959
Srgap3	-0.0826958	0.999959
Atxn7l2	-0.0827181	0.999959
Atxn3	-0.0827683	0.999959
Prkaa2	-0.0827822	0.999959
Pcdhb18	-0.0827942	0.999959
Ppp2r2a	-0.0827946	0.999959
Gm5905	-0.082842	0.999959
Ankmy2	-0.0828428	0.999959
Gipc3	-0.0828676	0.999959
Ttpa	-0.0828773	0.999959
Dnaaf3	-0.0828826	0.999959
Egln2	-0.0828837	0.999959
Timm22	-0.0829484	0.999959
Slc27a3	-0.0829568	0.999959
Psmd13	-0.0830287	0.999959
Fam162a	-0.0830403	0.999959
AU041133	-0.083085	0.999959
Usp42	-0.0831054	0.999959
Nek1	-0.0831394	0.999959
Cd160	-0.0831548	0.999959
Hjurp	-0.0831553	0.999959
Cdkn2c	-0.0831784	0.999959
Cryab	-0.0831843	0.999959
Prrg2	-0.0831888	0.999959
Cnpy4	-0.0831963	0.999959
Efemp2	-0.0832004	0.999959
Gm10676	-0.0832121	0.999959
Etnk1	-0.0832222	0.999959
Fgfbp1	-0.0832688	0.999959
Tle5	-0.0833158	0.999959
Maf1	-0.0833499	0.999959
Bola2	-0.0833743	0.999959
Dnajc8	-0.0833846	0.999959
Lzic	-0.0833928	0.999959
Ptprf	-0.0834904	0.999959
4732487G21Rik	-0.0835853	0.999959
Ercc6l2	-0.0836041	0.999959
Pgam5	-0.0836185	0.999959
Trpt1	-0.0836638	0.999959
ENSMUSG00000120984.1	-0.0836902	0.999959
Dennd3	-0.0838276	0.999959
Krr1	-0.0838342	0.999959
Micos10	-0.0838372	0.999959
Septin7	-0.0838645	0.999959
Hsd11b1	-0.0839369	0.999959
Ppp1cb	-0.0839403	0.999959
Gm5931	-0.0839427	0.999959
Foxn3	-0.0839758	0.999959
Sec13	-0.0839904	0.999959
Ndrg3	-0.0840109	0.999959
Chpf	-0.0840534	0.999959
Tarbp1	-0.084066	0.999959
Osbp2	-0.084121	0.999959
Wnk4	-0.0841244	0.999959
Med23	-0.0841723	0.999959
Aldh3b1	-0.0842101	0.999959
Wdr83os	-0.0842331	0.999959
Jkamp	-0.0842862	0.999959
Pcdh1	-0.0843033	0.999959
Fam149b	-0.0843638	0.999959
Mettl21a	-0.0843816	0.999959
Msto1	-0.0843929	0.999959
0610010K14Rik	-0.0843934	0.999959
Fancf	-0.0844147	0.999959
Selenos	-0.0844228	0.999959
Mafk	-0.0844778	0.999959
Nupr1	-0.0844971	0.999959
Tle1	-0.0845052	0.999959
Krcc1	-0.0845302	0.999959
Cd209a	-0.0845516	0.999959
Tubb4b	-0.0845909	0.999959
Znhit3	-0.0846067	0.999959
Pon2	-0.0846625	0.999959
Gm12695	-0.0846679	0.999959
Tmem254	-0.0846766	0.999959
Armcx3	-0.0847063	0.999959
Vpreb3	-0.0847296	0.999959
Hdac1-ps	-0.0847527	0.999959
Fbxo30	-0.0847597	0.999959
Acvr2a	-0.0847804	0.999959
Fundc1	-0.0848754	0.999959
Zfp850	-0.0848761	0.999959
Coq8b	-0.0849143	0.999959
Cilp2	-0.0849548	0.999959
Bcl7a	-0.0849808	0.999959
Mrc2	-0.0849928	0.999959
Osbpl6	-0.0850207	0.999959
Mrpl57	-0.0850315	0.999959
Edc4	-0.0850836	0.999959
Myo1d	-0.0851278	0.999959
Ppa2	-0.0852012	0.999959
Srp14	-0.0852385	0.999959
Zfp414	-0.085253	0.999959
Vstm4	-0.0852556	0.999959
Tm7sf3	-0.0852645	0.999959
Snx16	-0.0852742	0.999959
Rnft2	-0.0853053	0.999959
Krtcap3	-0.0853308	0.999959
Zbtb40	-0.0853907	0.999959
Brf1	-0.0854432	0.999959
Prmt9	-0.0854611	0.999959
Pkhd1l1	-0.0855118	0.999959
Tmem101	-0.085546	0.999959
Ctla2a	-0.0855824	0.999959
Prrt4	-0.0856311	0.999959
Stc2	-0.085655	0.999959
Spg7	-0.0856782	0.999959
Ccs	-0.085686	0.999959
Zbtb26	-0.0856961	0.999959
Ints7	-0.0856962	0.999959
Swap70	-0.0856998	0.999959
Rfc1	-0.0857159	0.999959
Ubr1	-0.085848	0.999959
Btf3-ps18	-0.0858846	0.999959
Tubb1	-0.0859205	0.999959
Map3k11	-0.0859645	0.999959
Ube2j2	-0.0859998	0.999959
Cd164	-0.086005	0.999959
Akr1c19	-0.0860585	0.999959
Inpp5f	-0.0860858	0.999959
Peg3	-0.0860862	0.999959
2210016F16Rik	-0.0861088	0.999959
Map3k7	-0.0861119	0.999959
Mtmr3	-0.0861211	0.999959
Nup214	-0.0861253	0.999959
Gm10073	-0.0861669	0.999959
Antxr2	-0.0862308	0.999959
Cxcr5	-0.0862368	0.999959
Cmtm6	-0.0863545	0.999959
B4gat1	-0.0863603	0.999959
Tmem259	-0.0863633	0.999959
Gm15787	-0.0864285	0.999959
Kat6a	-0.0864668	0.999959
Erh	-0.08647	0.999959
Gpc4	-0.0864748	0.999959
Ryk	-0.0864751	0.999959
Ube2e1	-0.0864931	0.999959
Fmo3	-0.0865459	0.999959
Mbd3	-0.0866145	0.999959
Ndufb2	-0.0866222	0.999959
Mrpl48	-0.086645	0.999959
Aldh1a1	-0.0867273	0.999959
Selp	-0.0867392	0.999959
Rnf138	-0.0867992	0.999959
Cbwd1	-0.0868287	0.999959
Yipf4	-0.0869208	0.999959
P3h3	-0.0869312	0.999959
Ehd2	-0.0869341	0.999959
Zfp862-ps	-0.0869492	0.999959
Anapc10	-0.0869633	0.999959
ENSMUSG00000121489.1	-0.0869689	0.999959
Scnm1	-0.0869909	0.999959
Tmem41b-ps	-0.0869979	0.999959
Bloc1s3	-0.086998	0.999959
Tmem232	-0.0870039	0.999959
Uaca	-0.0870478	0.999959
Jade1	-0.0870881	0.999959
Dnajc17	-0.0871337	0.999959
Rab10os	-0.0871451	0.999959
Slain2	-0.0871459	0.999959
Prdm1	-0.0871825	0.999959
Srebf2	-0.0872282	0.999959
Med31	-0.0872543	0.999959
Ino80c	-0.087275	0.999959
Ensa	-0.0872922	0.999959
Rundc1	-0.0872927	0.999959
Pex13	-0.0872953	0.999959
Gm16008	-0.0873102	0.999959
Gjc2	-0.0873284	0.999959
Pygo1	-0.0873288	0.999959
Gadd45gip1	-0.0873848	0.999959
Sgta	-0.0874172	0.999959
Aldh2	-0.087428	0.999959
Smco4	-0.0874732	0.999959
Timmdc1	-0.0876016	0.999959
Bcl11a	-0.0876381	0.999959
2610528J11Rik	-0.0876688	0.999959
Tcf20	-0.087678	0.999959
Cep20	-0.0877303	0.999959
Jpx	-0.0877815	0.999959
Cbx5	-0.0877881	0.999959
Sf3b5	-0.0877924	0.999959
Vti1b	-0.087869	0.999959
Spats2l	-0.0878755	0.999959
2410004P03Rik	-0.0879342	0.999959
Ebag9	-0.0879631	0.999959
C1rl	-0.0879705	0.999959
Ocel1	-0.0880121	0.999959
Zfp868	-0.0880355	0.999959
Ppp1r10	-0.088063	0.999959
Cyp27a1	-0.0880669	0.999959
Bspry	-0.0880731	0.999959
Snap47	-0.088075	0.999959
Mmaa	-0.0880804	0.999959
Extl3	-0.0880995	0.999959
Spryd7	-0.0881226	0.999959
Hikeshi	-0.0881601	0.999959
S100a8	-0.0881667	0.999959
Katnbl1	-0.0881732	0.999959
Zfp105	-0.0881812	0.999959
Ppp1r16a	-0.088215	0.999959
Gm26760	-0.0883348	0.999959
Vps13c	-0.0883616	0.999959
Efcab7	-0.0884221	0.999959
Mocs2	-0.088447	0.999959
Pacc1	-0.0884582	0.999959
Camk1	-0.0884785	0.999959
Rida	-0.0884923	0.999959
Zbtb9	-0.0885239	0.999959
Krt222	-0.0885616	0.999959
Gm8806	-0.0885764	0.999959
Tmem140	-0.0886169	0.999959
Med19	-0.0887435	0.999959
1810059H22Rik	-0.0888739	0.999959
Dtx2	-0.0888954	0.999959
Smim6	-0.0890168	0.999959
Ccnyl1	-0.0891042	0.999959
Btbd2	-0.0891141	0.999959
Rpl34-ps1	-0.0892093	0.999959
Atp5g3	-0.0892217	0.999959
Wdr11	-0.0892413	0.999959
Babam1	-0.0892447	0.999959
Wars2	-0.0892623	0.999959
Tmprss2	-0.0892792	0.999959
Rtl10	-0.0892808	0.999959
Prkab2	-0.0892815	0.999959
Akr1c12	-0.0894042	0.999959
Rai2	-0.0894076	0.999959
Gm7327	-0.0894121	0.999959
Rnf165	-0.0894376	0.999959
Aqp5	-0.0894575	0.999959
Snhg18	-0.0894607	0.999959
Zfp446	-0.0894634	0.999959
Dstn	-0.0894914	0.999959
Btla	-0.0895391	0.999959
Hmgxb3	-0.0895422	0.999959
Lrrc40	-0.0895928	0.999959
Gbp9	-0.0896143	0.999959
Ppp1r15b	-0.089623	0.999959
Uhrf1bp1	-0.0896281	0.999959
Ctnna1	-0.0896328	0.999959
Fam199x	-0.0896455	0.999959
Crnde	-0.0896898	0.999959
Tbc1d9	-0.0897223	0.999959
Vkorc1	-0.0897373	0.999959
Grwd1	-0.0897701	0.999959
Gimap5	-0.0897707	0.999959
Nrg2	-0.0898525	0.999959
Hmcn1	-0.0898695	0.999959
Frs3	-0.0899883	0.999959
Aldh7a1	-0.090038	0.999959
Steep1	-0.0902545	0.999959
Tex261	-0.0902933	0.999959
Pank3	-0.0903166	0.999959
Leng9	-0.0903206	0.999959
Adamts3	-0.0903332	0.999959
Tmem222	-0.0903363	0.999959
Rad50	-0.0903668	0.999959
Gsta3	-0.0904305	0.999959
Ppip5k1	-0.0905305	0.999959
Tm9sf3	-0.0905354	0.999959
Prps2	-0.0906005	0.999959
ENSMUSG00000120863.1	-0.09064	0.999959
Gss	-0.0906405	0.999959
Tekt2	-0.0906721	0.999959
Gpalpp1	-0.0907087	0.999959
Csf3r	-0.0907655	0.999959
Ttc30a1	-0.0907726	0.999959
Htr2a	-0.0908514	0.999959
Slx4	-0.0908777	0.999959
Ttc5	-0.0909069	0.999959
Unc13d	-0.0909245	0.999959
Hdhd2	-0.0909483	0.999959
Trmt12	-0.0909788	0.999959
D11Wsu47e	-0.0910238	0.999959
Gt(ROSA)26Sor	-0.0910578	0.999959
Lrrk1	-0.0911439	0.999959
Epcam	-0.0911796	0.999959
Sox5	-0.0911939	0.999959
Ggnbp1	-0.0912551	0.999959
Myg1	-0.0912595	0.999959
Ccdc68	-0.0913019	0.999959
Adi1	-0.0913288	0.999959
Hibch	-0.0913393	0.999959
Zfp418	-0.0913817	0.999959
Hsdl1	-0.0914314	0.999959
Cmas	-0.0914639	0.999959
Fam122a	-0.091597	0.999959
Qki	-0.0916467	0.999959
Clec9a	-0.0916902	0.999959
Rrp7a	-0.0917029	0.999959
Tmem199	-0.0917914	0.999959
Ccdc57	-0.0919098	0.999959
Slco3a1	-0.0919223	0.999959
Pxylp1	-0.0919735	0.999959
Hpf1	-0.0919761	0.999959
Dhrs7c	-0.0920624	0.999959
Ppwd1	-0.0921954	0.999959
Lyrm7	-0.092196	0.999959
Ttbk2	-0.0922492	0.999959
Snupn	-0.0923012	0.999959
Cluap1	-0.0923017	0.999959
Mfsd3	-0.0923395	0.999959
Cpd	-0.0923437	0.999959
Adgrl2	-0.0923477	0.999959
Antxr1	-0.092364	0.999959
Edc3	-0.0923649	0.999959
Pheta1	-0.0924864	0.999959
Zbtb6	-0.0924903	0.999959
Arap1	-0.0925672	0.999959
Itpr2	-0.092589	0.999959
Lilra5	-0.0926204	0.999959
Pts	-0.0926706	0.999959
Phex	-0.0926911	0.999959
Chtop	-0.0927035	0.999959
Zmynd8	-0.0927169	0.999959
Nipal3	-0.0928174	0.999959
Pdrg1	-0.092826	0.999959
Baz2a	-0.0928441	0.999959
Exph5	-0.0929591	0.999959
Zbtb33	-0.0929763	0.999959
Ubox5	-0.0931322	0.999959
Mrps24	-0.0931579	0.999959
Lurap1	-0.0931638	0.999959
Cdhr3	-0.0931707	0.999959
Slc52a2	-0.093175	0.999959
Aktip	-0.0931941	0.999959
Itfg2	-0.0932279	0.999959
Spaar	-0.0932403	0.999959
Gm16185	-0.0932488	0.999959
H1f2	-0.0932638	0.999959
Sdhc	-0.093275	0.999959
Gm45515	-0.0932782	0.999959
Grhl2	-0.0932905	0.999959
Gm9949	-0.0933263	0.999959
Ccl21b	-0.0934415	0.999959
Gm10591	-0.0934415	0.999959
Zfx	-0.0934892	0.999959
Nsmce3	-0.0934954	0.999959
Enkd1	-0.0935048	0.999959
Mapk8ip3	-0.0935082	0.999959
Nalf2	-0.0935369	0.999959
Tle6	-0.093555	0.999959
Exoc2	-0.0935785	0.999959
Stc1	-0.0935826	0.999959
Dnaja4	-0.0936012	0.999959
Cops8	-0.0936133	0.999959
ENSMUSG00000120162.1	-0.0936227	0.999959
Fbxl17	-0.0936324	0.999959
Cyb5a	-0.0937608	0.999959
D17H6S53E	-0.0937825	0.999959
Lrrc8a	-0.0938251	0.999959
Fam174c	-0.093833	0.999959
Rfxap	-0.0938495	0.999959
Paip1	-0.0938556	0.999959
Ids	-0.0939108	0.999959
Rasgrp4	-0.093918	0.999959
Mthfs	-0.0939451	0.999959
Cyb561	-0.0940272	0.999959
Exosc9	-0.094051	0.999959
Surf1	-0.0940835	0.999959
Kcnj8	-0.0940907	0.999959
Alb	-0.0941268	0.999959
Csrp3	-0.0941491	0.999959
Tecpr1	-0.0942324	0.999959
Snx11	-0.0942609	0.999959
Saraf	-0.0942635	0.999959
Nudt3	-0.0942735	0.999959
Stk11ip	-0.0943315	0.999959
Yju2	-0.0943471	0.999959
Oaz1	-0.09438	0.999959
Emc9	-0.0943917	0.999959
Zfp51	-0.0944041	0.999959
Mmgt2	-0.0944071	0.999959
Dhtkd1	-0.0944382	0.999959
Gm2004	-0.0945196	0.999959
Pdgfd	-0.0945408	0.999959
Tmem50b	-0.0945432	0.999959
Dapk2	-0.0946174	0.999959
Zfp704	-0.0946276	0.999959
Pam	-0.0946303	0.999959
Gtf2e2	-0.0947211	0.999959
Fads1	-0.0947423	0.999959
Dmwd	-0.0947486	0.999959
Arfip1	-0.0947695	0.999959
Dcaf13	-0.0947712	0.999959
Igfbp2	-0.0948812	0.999959
Ubl5	-0.0949109	0.999959
Ano10	-0.0949579	0.999959
Cfl2	-0.0949942	0.999959
Ppp1r14b	-0.0950131	0.999959
Gm5537	-0.0950351	0.999959
Lmbrd2	-0.0950665	0.999959
Adam5	-0.0950725	0.999959
Gm19605	-0.0950959	0.999959
Enpp6	-0.0951054	0.999959
Fkbp7	-0.0951496	0.999959
Sox21	-0.0951503	0.999959
Cradd	-0.0951934	0.999959
Eml1	-0.0952771	0.999959
Eif4a2	-0.0952948	0.999959
Prodh	-0.0953026	0.999959
Gm20390	-0.0953119	0.999959
Btbd9	-0.0953155	0.999959
Dnase1l1	-0.0953498	0.999959
Creb3l2	-0.0954104	0.999959
Mkx	-0.095453	0.999959
Foxn2	-0.0954616	0.999959
Mpv17l	-0.0955347	0.999959
Napepld	-0.0955392	0.999959
Rab9	-0.0955467	0.999959
Pard6a	-0.0955674	0.999959
Ggact	-0.0955746	0.999959
Gatc	-0.0955787	0.999959
Tnfaip8l3	-0.0956141	0.999959
Slc35a1	-0.0956702	0.999959
Grk5	-0.0957186	0.999959
Msrb2	-0.0957257	0.999959
Kmt2d	-0.0957403	0.999959
Smox	-0.0958202	0.999959
Trir	-0.0958233	0.999959
Synrg	-0.0958835	0.999959
Cdk10	-0.0959189	0.999959
Chrna1os	-0.0959563	0.999959
Sh3d19	-0.0959916	0.999959
Trio	-0.0960329	0.999959
4933404O12Rik	-0.0961142	0.999959
Gm37490	-0.0961424	0.999959
Prdx2	-0.0961542	0.999959
Ubxn11	-0.0961542	0.999959
Calm1	-0.0961639	0.999959
Aurka	-0.0961824	0.999959
Zdhhc4	-0.0961824	0.999959
Nek9	-0.0961865	0.999959
Vps45	-0.0962674	0.999959
Mfsd8	-0.0963123	0.999959
Gnl1	-0.0964546	0.999959
Gata6os	-0.0965091	0.999959
Phkb	-0.0965267	0.999959
Acpp	-0.0965428	0.999959
4930555A03Rik	-0.0965939	0.999959
Smu1	-0.0965957	0.999959
Tcea2	-0.0966114	0.999959
Mustn1	-0.0966623	0.999959
Smim7	-0.0966666	0.999959
Aqp4	-0.0967759	0.999959
Vps33b	-0.0968048	0.999959
Mrps9	-0.0968472	0.999959
Ier3ip1	-0.0968541	0.999959
Prom1	-0.0968701	0.999959
Gm20544	-0.0968728	0.999959
Apol10b	-0.0968855	0.999959
Pfdn6	-0.0970263	0.999959
Borcs6	-0.0970332	0.999959
Skida1	-0.0970362	0.999959
Psma3	-0.0970672	0.999959
Rsrc1	-0.0970741	0.999959
Ccdc113	-0.0970944	0.999959
Cd81	-0.097134	0.999959
Tmem80	-0.0971391	0.999959
BC002059	-0.0971563	0.999959
Bcl7c	-0.0971694	0.999959
Znfx1	-0.0971938	0.999959
Il18r1	-0.0973791	0.999959
Abcc4	-0.0973853	0.999959
Nedd9	-0.0974083	0.999959
Gm48529	-0.0975053	0.999959
Pafah1b2	-0.0975456	0.999959
Gm14391	-0.0975582	0.999959
Kat6b	-0.0975607	0.999959
Mis18a	-0.0975742	0.999959
B230208H11Rik	-0.0976187	0.999959
Prim2	-0.0976523	0.999959
Manea	-0.0976788	0.999959
Irx3os	-0.097714	0.999959
Syne1	-0.0977165	0.999959
Smo	-0.0978796	0.999959
Tctn3	-0.097908	0.999959
Cirbp	-0.0979096	0.999959
Slfn5	-0.0979415	0.999959
Gm10033	-0.0980317	0.999959
Aftph	-0.0980767	0.999959
Apbb1	-0.0981093	0.999959
Zfp518a	-0.0981336	0.999959
Hipk1	-0.0981641	0.999959
Slc5a3	-0.0981708	0.999959
Nsg1	-0.0982268	0.999959
Sfmbt2	-0.0982569	0.999959
Pxdc1	-0.0982965	0.999959
Hycc1	-0.0983188	0.999959
Mre11a	-0.098325	0.999959
A630089N07Rik	-0.0983262	0.999959
Mypopos	-0.0983424	0.999959
Ndufs8	-0.0983926	0.999959
Ankrd6	-0.0984101	0.999959
Lims1	-0.0984357	0.999959
5530601H04Rik	-0.0985593	0.999959
Mus81	-0.0985953	0.999959
Myo1b	-0.0986643	0.999959
Elk1	-0.0986876	0.999959
Obscn	-0.0987004	0.999959
Iqce	-0.0987349	0.999959
Zdhhc24	-0.0987358	0.999959
Atxn7	-0.0987613	0.999959
Klhdc10	-0.0988071	0.999959
ENSMUSG00000097320.9	-0.0988527	0.999959
Faap20	-0.0988986	0.999959
Tm9sf1	-0.0989111	0.999959
Ptpn14	-0.0989509	0.999959
Cib2	-0.0989613	0.999959
Tceal1	-0.0990195	0.999959
Arpin	-0.0991116	0.999959
Lypla2	-0.0991162	0.999959
Dnajc18	-0.0991229	0.999959
Ccdc61	-0.0991304	0.999959
Trappc2	-0.0992154	0.999959
Sorbs2	-0.0992239	0.999959
Ifitm1	-0.0992287	0.999959
Ift140	-0.0992626	0.999959
Iqcd	-0.0992761	0.999959
Hs2st1	-0.0993353	0.999959
Prom2	-0.0993405	0.999959
Hfe	-0.099374	0.999959
Ikzf5	-0.0993859	0.999959
Pcnx3	-0.0994002	0.999959
6820408C15Rik	-0.0994427	0.999959
Gm19522	-0.0994495	0.999959
Bet1	-0.0994582	0.999959
Ang	-0.0994934	0.999959
1700003E16Rik	-0.0996028	0.999959
Plch1	-0.0996128	0.999959
Fam110a	-0.0996437	0.999959
Espn	-0.099652	0.999959
Phospho2	-0.0996959	0.999959
Ubxn6	-0.0997056	0.999959
Txk	-0.099806	0.999959
Ldlrad4	-0.0999437	0.999959
Gm7658	-0.0999482	0.999959
Frrs1	-0.0999509	0.999959
Suclg2	-0.100033	0.999959
Kif9	-0.100077	0.999959
Gm47096	-0.100144	0.999959
Aarsd1	-0.100184	0.999959
Rps7-ps3	-0.100218	0.999959
Tbcel	-0.100271	0.999959
Cep104	-0.100319	0.999959
Rnls	-0.10032	0.999959
Id3	-0.10032	0.999959
Itm2b	-0.100374	0.999959
Scarf1	-0.100404	0.999959
Zfp239	-0.100406	0.999959
Dnajc30	-0.100436	0.999959
Igf2bp1	-0.100542	0.999959
Ptpdc1	-0.100545	0.999959
Mettl27	-0.100575	0.999959
Kcnq4	-0.100611	0.999959
Ftx	-0.100622	0.999959
Zfat	-0.100626	0.999959
Gtf3c6	-0.100695	0.999959
Unc5a	-0.100705	0.999959
Tcp11	-0.100758	0.999959
Rab5if	-0.100774	0.999959
Gm5417	-0.100801	0.999959
Prkci	-0.100851	0.999959
Chmp2b	-0.100857	0.999959
H60c	-0.100857	0.999959
Asb1	-0.100924	0.999959
Mgst1	-0.100947	0.999959
Smim27	-0.100948	0.999959
Rcn1	-0.101021	0.999959
Tppp	-0.101039	0.999959
Arpp19	-0.101113	0.999959
Angpt1	-0.101125	0.999959
Il1rap	-0.101145	0.999959
Sh3tc1	-0.101149	0.999959
Gm43660	-0.101256	0.999959
Tnfsf13os	-0.101319	0.999959
Zfyve27	-0.10134	0.999959
Mthfr	-0.101379	0.999959
Foxo6	-0.101395	0.999959
Scnn1g	-0.101429	0.999959
Gm527	-0.101463	0.999959
Txndc9	-0.101622	0.999959
Ints10	-0.101632	0.999959
Snx17	-0.101791	0.999959
Park7	-0.101818	0.999959
Hdgfl3	-0.101862	0.999959
Ccdc171	-0.101899	0.999959
Plekhm3	-0.101974	0.999959
C1qtnf4	-0.102036	0.999959
Tom1l2	-0.102084	0.999959
Exosc3	-0.102095	0.999959
Rab31	-0.102204	0.999959
Ptch2	-0.102232	0.999959
Lsm7	-0.102424	0.999959
Pde6d	-0.102433	0.999959
Wdr7	-0.102481	0.999959
Gstcd	-0.102507	0.999959
Fkbp9	-0.102511	0.999959
Cysltr2	-0.10253	0.999959
Zmat5	-0.102572	0.999959
Gabarapl2	-0.102612	0.999959
Tnfsf10	-0.102646	0.999959
Grtp1	-0.102663	0.999959
Tubb4a	-0.102683	0.999959
Elmod3	-0.102684	0.999959
Arid5b	-0.102691	0.999959
Dync2h1	-0.102692	0.999959
Anxa5	-0.102732	0.999959
Rab23	-0.102804	0.999959
Nelfcd	-0.102846	0.999959
Haus6	-0.102921	0.999959
Ten1	-0.102943	0.999959
ENSMUSG00000120191.1	-0.102993	0.999959
Gm49391	-0.103005	0.999959
Terf1	-0.103026	0.999959
Psmg3	-0.103075	0.999959
Gm14399	-0.103098	0.999959
Cox8a	-0.103102	0.999959
Rps27a-ps3	-0.103157	0.999959
Xylt2	-0.103158	0.999959
Adcy6	-0.103162	0.999959
Tnrc6c	-0.103171	0.999959
Ipo11	-0.103221	0.999959
Phlda1	-0.103234	0.999959
Rbm43	-0.103293	0.999959
Tbl3	-0.103294	0.999959
Gm20033	-0.1033	0.999959
Rab2a	-0.103308	0.999959
Tmem170	-0.103318	0.999959
Lrig1	-0.103371	0.999959
Fhl1	-0.10339	0.999959
Actr6	-0.1035	0.999959
Fam219b	-0.10356	0.999959
Mettl23	-0.1036	0.999959
Stk36	-0.103608	0.999959
Trp53i13	-0.103652	0.999959
Tpk1	-0.103673	0.999959
Stard10	-0.103773	0.999959
Cntf	-0.103783	0.999959
Rheb	-0.103846	0.999959
Fis1	-0.103923	0.999959
Tmem18	-0.103939	0.999959
Med26	-0.103981	0.999959
She	-0.103985	0.999959
Nif3l1	-0.104002	0.999959
Galk1	-0.104021	0.999959
Emc10	-0.104063	0.999959
Grhpr	-0.10409	0.999959
Mall	-0.104225	0.999959
Klhl12	-0.104237	0.999959
St3gal3	-0.104317	0.999959
Bub3	-0.104323	0.999959
Dpysl3	-0.104419	0.999959
ENSMUSG00000041115.18	-0.104453	0.999959
Cdyl2	-0.104457	0.999959
Gm9294	-0.104467	0.999959
ENSMUSG00000121445.1	-0.104476	0.999959
Tmem205	-0.10458	0.999959
Ribc1	-0.104677	0.999959
Aldh3a2	-0.104788	0.999959
Entpd4b	-0.104857	0.999959
Grm4	-0.104869	0.999959
Tomm5	-0.104872	0.999959
Rdh10	-0.104879	0.999959
Psma6	-0.10491	0.999959
Cd40	-0.104921	0.999959
Gsto1	-0.105002	0.999959
Gm49383	-0.105017	0.999959
Cdk14	-0.105026	0.999959
Aff1	-0.105029	0.999959
Wdr47	-0.105069	0.999959
ENSMUSG00000092116.2	-0.10512	0.999959
Stub1	-0.105123	0.999959
Ints6	-0.105214	0.999959
Mkks	-0.105265	0.999959
Tmem218	-0.105331	0.999959
Rassf8	-0.105376	0.999959
Ppp1r3c	-0.105416	0.999959
Paxx	-0.105421	0.999959
Mrps17	-0.105446	0.999959
Gm15609	-0.105478	0.999959
Rmi1	-0.1055	0.999959
Pdk3	-0.105502	0.999959
Mtmr7	-0.105572	0.999959
Tulp3	-0.105592	0.999959
Ptms	-0.105719	0.999959
Dock6	-0.105734	0.999959
Gna13	-0.105791	0.999959
Phf6	-0.105793	0.999959
Ywhaq	-0.105794	0.999959
Mfsd14b	-0.105795	0.999959
Nxpe3	-0.105797	0.999959
Ndufaf5	-0.105808	0.999959
Mesd	-0.105812	0.999959
Tincr	-0.105824	0.999959
Tmem128	-0.105925	0.999959
Ap3s2	-0.105956	0.999959
Tmem223	-0.105985	0.999959
Kank1	-0.106078	0.999959
Tor1b	-0.106116	0.999959
Enah	-0.106167	0.999959
Smurf2	-0.106263	0.999959
Gtf3c3	-0.10628	0.999959
Smim11	-0.106329	0.999959
Alg14	-0.10638	0.999959
Dhx34	-0.106427	0.999959
Fbxl21	-0.106534	0.999959
Sclt1	-0.106538	0.999959
Ppp1r11	-0.106605	0.999959
Lsm6	-0.106619	0.999959
Nt5dc1	-0.106629	0.999959
Zfp655	-0.106631	0.999959
Smim14	-0.106716	0.999959
Rpa3	-0.106733	0.999959
Alkbh7	-0.106747	0.999959
Adgrf5	-0.106779	0.999959
Timm13	-0.106794	0.999959
Gm38309	-0.106807	0.999959
Dnajc4	-0.106816	0.999959
AI838599	-0.106843	0.999959
Ipp	-0.106858	0.999959
Jmjd4	-0.106873	0.999959
Pheta2	-0.10691	0.999959
Tiprl	-0.106914	0.999959
Acot13	-0.106921	0.999959
Dync2li1	-0.106922	0.999959
Taf1b	-0.106924	0.999959
Gm9747	-0.107002	0.999959
Hint2	-0.107008	0.999959
Churc1	-0.107044	0.999959
Zfp781	-0.107107	0.999959
Itpka	-0.107135	0.999959
Creb1	-0.10715	0.999959
Dph3	-0.10722	0.999959
ENSMUSG00000098306.10	-0.107255	0.999959
Gm15760	-0.107273	0.999959
Rasef	-0.107278	0.999959
Mtfr1l	-0.107296	0.999959
Snrk	-0.107342	0.999959
Plekhg3	-0.107379	0.999959
Tfrc	-0.107404	0.999959
Pgghg	-0.107412	0.999959
Usf3	-0.107427	0.999959
Map9	-0.107448	0.999959
ENSMUSG00000120873.1	-0.107477	0.999959
Zfp512	-0.107534	0.999959
Gm29585	-0.107535	0.999959
Tead1	-0.10755	0.999959
Urb2	-0.10756	0.999959
Lcmt1	-0.107635	0.999959
Gm28720	-0.107649	0.999959
Gm11696	-0.107742	0.999959
B9d1	-0.10778	0.999959
Mfhas1	-0.107793	0.999959
Ier5	-0.10788	0.999959
Csrp1	-0.107911	0.999959
Zcrb1	-0.107927	0.999959
Aar2	-0.10796	0.999959
Tpt1	-0.107971	0.999959
Slc41a2	-0.107999	0.999959
Sdc1	-0.108015	0.999959
Nipal1	-0.108045	0.999959
Gm2423	-0.108134	0.999959
Wnt11	-0.108161	0.999959
Prkaa1	-0.108169	0.999959
Gm13657	-0.108178	0.999959
Isoc1	-0.10821	0.999959
Pcdhga12	-0.108214	0.999959
Dhx35	-0.108296	0.999959
Pik3c2b	-0.108395	0.999959
2210408I21Rik	-0.108422	0.999959
ENSMUSG00000042210.18	-0.108433	0.999959
Foxa2	-0.108463	0.999959
Mrps33	-0.108653	0.999959
Naa20	-0.108701	0.999959
Kcnf1	-0.108712	0.999959
Tk2	-0.108744	0.999959
Cnr2	-0.108828	0.999959
Pex11b	-0.108842	0.999959
Wdr45b	-0.10885	0.999959
Hras	-0.108864	0.999959
A230072C01Rik	-0.108912	0.999959
Cbarp	-0.108964	0.999959
Slc24a3	-0.109024	0.999959
Art3	-0.10903	0.999959
Gm19557	-0.109048	0.999959
2310011J03Rik	-0.109105	0.999959
Pus3	-0.109134	0.999959
Gtpbp10	-0.109146	0.999959
Bad	-0.109153	0.999959
Gm4631	-0.109169	0.999959
Pcyt2	-0.1092	0.999959
Primpol	-0.10923	0.999959
Cisd1	-0.109262	0.999959
Atf5	-0.109295	0.999959
Slc19a3	-0.109298	0.999959
Armc1	-0.109315	0.999959
Crip2	-0.109316	0.999959
Arsk	-0.10932	0.999959
Cep72	-0.109327	0.999959
Nsg2	-0.109339	0.999959
Ffar1	-0.109383	0.999959
Elk3	-0.109425	0.999959
Tmx3	-0.109435	0.999959
Nap1l3	-0.109459	0.999959
Chm	-0.109552	0.999959
Dock1	-0.109566	0.999959
Ttc27	-0.109617	0.999959
Tmem39b	-0.109726	0.999959
Mettl22	-0.109746	0.999959
Gm12411	-0.109777	0.999959
Gm28875	-0.109793	0.999959
Gm42940	-0.109807	0.999959
Ndufa7	-0.109815	0.999959
Zfp950	-0.109823	0.999959
Gas8	-0.10987	0.999959
Inka2	-0.109883	0.999959
Ctf1	-0.109899	0.999959
Avpi1	-0.109964	0.999959
Maged2	-0.109984	0.999959
Gpx7	-0.110021	0.999959
Fer	-0.110056	0.999959
Ccdc92	-0.110164	0.999959
Olfml1	-0.110191	0.999959
Slc2a8	-0.110202	0.999959
Nt5c3	-0.110211	0.999959
Mrps34	-0.110217	0.999959
Btd	-0.110235	0.999959
ENSMUSG00000120244.1	-0.110247	0.999959
Lyrm9	-0.11025	0.999959
Nbl1	-0.110254	0.999959
Crb2	-0.110278	0.999959
Smim26	-0.110292	0.999959
Comtd1	-0.110293	0.999959
Polr2c	-0.110297	0.999959
Clns1a	-0.110309	0.999959
Romo1	-0.110332	0.999959
Brix1	-0.110344	0.999959
D8Ertd738e	-0.110353	0.999959
Slc1a1	-0.110388	0.999959
Cldn4	-0.110394	0.999959
Recql	-0.110404	0.999959
Gnpda2	-0.110413	0.999959
Inpp5a	-0.110483	0.999959
Slc4a1ap	-0.110489	0.999959
Ethe1	-0.110556	0.999959
Armc8	-0.110587	0.999959
Zfp788	-0.110624	0.999959
Cbr2	-0.110729	0.999959
Snrpd1	-0.110778	0.999959
AU022252	-0.110783	0.999959
Tcaf1	-0.1108	0.999959
Gramd1c	-0.110812	0.999959
Faah	-0.11083	0.999959
Slc48a1	-0.110857	0.999959
Cnot7	-0.110916	0.999959
Fam172a	-0.110935	0.999959
Prr29	-0.110936	0.999959
Gm43085	-0.110992	0.999959
Ppp1r7	-0.11104	0.999959
Nudt7	-0.111113	0.999959
Pdss2	-0.111121	0.999959
Ppp2r1b	-0.111125	0.999959
Sox6	-0.111142	0.999959
Btf3l4	-0.111154	0.999959
Yaf2	-0.111232	0.999959
Apbb2	-0.111234	0.999959
Gm43268	-0.111284	0.999959
Sh3pxd2a	-0.111287	0.999959
Ap1g1	-0.111321	0.999959
ENSMUSG00000120219.1	-0.111331	0.999959
Tmed4	-0.111338	0.999959
Marchf2	-0.111345	0.999959
4930481A15Rik	-0.11135	0.999959
Dkkl1	-0.111479	0.999959
Spindoc	-0.111504	0.999959
Azgp1	-0.11152	0.999959
Zc3hc1	-0.11159	0.999959
Zfp937	-0.111599	0.999959
Cfap36	-0.111605	0.999959
Glipr2	-0.111612	0.999959
Tspan3	-0.111617	0.999959
Rspo3	-0.111631	0.999959
Prdm16	-0.111736	0.999959
Tcf24	-0.111745	0.999959
Gm36283	-0.111766	0.999959
Ssbp2	-0.111775	0.999959
Rnf130	-0.111816	0.999959
Hsf2	-0.11182	0.999959
Bpgm	-0.111842	0.999959
Zfp943	-0.111845	0.999959
Vegfa	-0.111883	0.999959
Aopep	-0.111886	0.999959
Sccpdh	-0.111887	0.999959
Caps2	-0.111913	0.999959
4731419I09Rik	-0.112018	0.999959
Etl4	-0.112079	0.999959
Pdcl3	-0.11208	0.999959
Adat2	-0.112118	0.999959
Aoc1	-0.112128	0.999959
ENSMUSG00000119996.1	-0.11215	0.999959
Il17d	-0.112219	0.999959
Aspn	-0.112254	0.999959
Gm15411	-0.112293	0.999959
Ube2h	-0.112298	0.999959
2010320M18Rik	-0.112358	0.999959
Ezh1	-0.112378	0.999959
Specc1	-0.112406	0.999959
Gm13461	-0.112433	0.999959
Arrdc4	-0.11244	0.999959
Insyn1	-0.11254	0.999959
Wdyhv1	-0.112562	0.999959
1700123O20Rik	-0.112563	0.999959
Neurl1b	-0.112564	0.999959
Rplp1	-0.11258	0.999959
Poln	-0.112598	0.999959
Pde4d	-0.112685	0.999959
Tgds	-0.112804	0.999959
Tex10	-0.112919	0.999959
4930523C07Rik	-0.112932	0.999959
Fam221a	-0.112952	0.999959
Gpr173	-0.11296	0.999959
Ntmt1	-0.112964	0.999959
Klhl17	-0.112987	0.999959
Erg	-0.113047	0.999959
Kcnd3	-0.113069	0.999959
Msi2	-0.113118	0.999959
Sp1	-0.113138	0.999959
Lipf	-0.113139	0.999959
Emb	-0.113149	0.999959
Med12	-0.113152	0.999959
5730471H19Rik	-0.113196	0.999959
Mlf1	-0.113241	0.999959
Rlim	-0.113277	0.999959
Tusc3	-0.113297	0.999959
Ccser2	-0.1133	0.999959
Mak	-0.113321	0.999959
Ndufa4	-0.113329	0.999959
Rabgap1l	-0.113463	0.999959
Tspyl4	-0.113483	0.999959
Alkbh6	-0.113508	0.999959
Cap2	-0.113512	0.999959
Dnai4	-0.113516	0.999959
Txndc16	-0.113525	0.999959
Trub2	-0.11353	0.999959
Gm4876	-0.113558	0.999959
Cklf	-0.113609	0.999959
Slc44a1	-0.113626	0.999959
Bnipl	-0.11369	0.999959
Xpr1	-0.113725	0.999959
Cfap418	-0.113754	0.999959
Abcb10	-0.113764	0.999959
Klf12	-0.113791	0.999959
Eef1e1	-0.113882	0.999959
Plxdc2	-0.113892	0.999959
1810034E14Rik	-0.113935	0.999959
Flt1	-0.114016	0.999959
Rsph10b	-0.114076	0.999959
Zfp827	-0.114124	0.999959
Ugdh	-0.114139	0.999959
Polr3k	-0.114145	0.999959
Yipf2	-0.114157	0.999959
Exoc8	-0.114209	0.999959
Gm13611	-0.114219	0.999959
Oip5os1	-0.114229	0.999959
Odad1	-0.114264	0.999959
Atp2a3	-0.114279	0.999959
Dnajc15	-0.114306	0.999959
Gm43205	-0.114441	0.999959
Rbp1	-0.11448	0.999959
Tm2d2	-0.114497	0.999959
Xpnpep3	-0.11451	0.999959
Ntf3	-0.114514	0.999959
Gm15510	-0.114591	0.999959
Fbxw10	-0.114648	0.999959
Drap1	-0.114668	0.999959
Ctnnd1	-0.114677	0.999959
Plekha7	-0.114717	0.999959
Gm50321	-0.114784	0.999959
Morrbid	-0.114804	0.999959
Ndufb4	-0.114852	0.999959
Gm46404	-0.114862	0.999959
Micu3	-0.114869	0.999959
Pdp2	-0.11491	0.999959
Adgrl3	-0.114915	0.999959
Aff3	-0.114965	0.999959
Ctbp1	-0.115015	0.999959
Gsn	-0.115019	0.999959
Sorl1	-0.115038	0.999959
Adgre5	-0.115041	0.999959
Diaph1	-0.115057	0.999959
Rnase4	-0.115082	0.999959
Ache	-0.115184	0.999959
Tcte2	-0.115198	0.999959
Flt4	-0.115201	0.999959
Abca8b	-0.115206	0.999959
Mlxip	-0.115349	0.999959
Ptpn3	-0.115434	0.999959
Wdr19	-0.115488	0.999959
4833439L19Rik	-0.115525	0.999959
Tmem59	-0.115528	0.999959
Nwd2	-0.115554	0.999959
Gm20300	-0.115587	0.999959
Epha2	-0.115607	0.999959
Tug1	-0.115642	0.999959
Mtor	-0.115691	0.999959
Pnpla6	-0.115694	0.999959
Rab2b	-0.115827	0.999959
Cyb5r4	-0.115888	0.999959
Elk4	-0.115947	0.999959
Efemp1	-0.115948	0.999959
Tspyl5	-0.115965	0.999959
Vdr	-0.115987	0.999959
Zfp738	-0.116034	0.999959
Perp	-0.116043	0.999959
Alas2	-0.116135	0.999959
Far1	-0.116161	0.999959
Abi3bp	-0.116186	0.999959
Cldn7	-0.116272	0.999959
Gm20634	-0.116316	0.999959
0610009L18Rik	-0.116333	0.999959
9530082P21Rik	-0.116335	0.999959
Creb3l1	-0.116347	0.999959
H2-M5	-0.116349	0.999959
4732471J01Rik	-0.116375	0.999959
Cep164	-0.116385	0.999959
1190007I07Rik	-0.116397	0.999959
Smim4	-0.116451	0.999959
1700021F13Rik	-0.116459	0.999959
Map3k13	-0.116461	0.999959
Srrm2	-0.116643	0.999959
Slc39a3	-0.116671	0.999959
Dnah2	-0.116725	0.999959
Akip1	-0.116736	0.999959
Gm28043	-0.116759	0.999959
Adamtsl3	-0.116771	0.999959
Wdr59	-0.116772	0.999959
Cav2	-0.116804	0.999959
P2ry2	-0.116815	0.999959
Slc12a8	-0.116845	0.999959
Tomm40l	-0.116928	0.999959
Copz2	-0.116931	0.999959
Aldh1a2	-0.116937	0.999959
Dnah14	-0.117021	0.999959
Nek3	-0.117061	0.999959
Ankrd39	-0.117071	0.999959
A230103J11Rik	-0.117077	0.999959
Khk	-0.1171	0.999959
E230016M11Rik	-0.11713	0.999959
Trappc6b	-0.117265	0.999959
Zfp703	-0.117328	0.999959
Ldlrad1	-0.117414	0.999959
Pard3	-0.117462	0.999959
Fam98c	-0.117469	0.999959
Ift43	-0.117477	0.999959
Slc8a1	-0.117479	0.999959
Adamts10	-0.117509	0.999959
Stx1b	-0.117618	0.999959
Sspo	-0.117781	0.999959
Kirrel3	-0.117789	0.999959
Mreg	-0.117804	0.999959
F8a	-0.117919	0.999959
Gm8369	-0.11792	0.999959
Pank1	-0.11793	0.999959
Kremen1	-0.117959	0.999959
Slc7a1	-0.118014	0.999959
Mterf1b	-0.118018	0.999959
Zer1	-0.118026	0.999959
Chchd10	-0.118092	0.999959
Nxpe4	-0.118093	0.999959
Dynlt1b	-0.118107	0.999959
Gm2999	-0.118132	0.999959
BC031181	-0.118133	0.999959
Rer1	-0.118164	0.999959
Gm12592	-0.118165	0.999959
Gm15475	-0.11818	0.999959
Dhrs13	-0.118221	0.999959
Atp5md	-0.118262	0.999959
Ppp1r26	-0.118269	0.999959
Arid5a	-0.118305	0.999959
Trim63	-0.118394	0.999959
Rap2a	-0.118439	0.999959
Zfp672	-0.118464	0.999959
Cnbp	-0.118542	0.999959
ENSMUSG00000022421.21	-0.118553	0.999959
2610035D17Rik	-0.118588	0.999959
Prkg2	-0.118588	0.999959
Ctdspl	-0.11863	0.999959
Rad17	-0.11871	0.999959
Gmeb1	-0.118713	0.999959
Rab11b	-0.118726	0.999959
Zbtb41	-0.118771	0.999959
Ssbp1	-0.118884	0.999959
Enpp5	-0.118904	0.999959
Pxmp4	-0.118923	0.999959
Gm45871	-0.118976	0.999959
ENSMUSG00000121479.1	-0.119126	0.999959
Polr2a	-0.119149	0.999959
Dennd5a	-0.119156	0.999959
Dusp6	-0.119173	0.999959
ENSMUSG00000057337.14	-0.119198	0.999959
Gimap1	-0.119327	0.999959
Exoc3l	-0.119473	0.999959
Lca5	-0.119505	0.999959
Ncbp2	-0.119665	0.999959
Emc7	-0.119701	0.999959
Dusp3	-0.119733	0.999959
Rbfa	-0.119779	0.999959
Gm14167	-0.119844	0.999959
Nadk2	-0.119846	0.999959
Mtrfr	-0.119884	0.999959
Gm14586	-0.119911	0.999959
Gm10762	-0.119935	0.999959
Rgl1	-0.119936	0.999959
Gm5069	-0.119952	0.999959
Hopxos	-0.119967	0.999959
Cdc27	-0.119989	0.999959
Rbks	-0.120041	0.999959
Fam122b	-0.120059	0.999959
Slc16a3	-0.12018	0.999959
Rbm14	-0.120182	0.999959
Ndufab1-ps	-0.120227	0.999959
Pcdhgb8	-0.120288	0.999959
Esco1	-0.12029	0.999959
Trmt2b	-0.120309	0.999959
Mfsd10	-0.120312	0.999959
Gm12174	-0.12035	0.999959
Skp1	-0.12037	0.999959
2700097O09Rik	-0.120471	0.999959
Fus	-0.120478	0.999959
Fkbp1b	-0.120569	0.999959
Fbxo25	-0.120573	0.999959
Gm43050	-0.120575	0.999959
Adcy3	-0.120605	0.999959
Fam168a	-0.120632	0.999959
F5	-0.120686	0.999959
Lrrc23	-0.1207	0.999959
Nes	-0.120742	0.999959
Tmem67	-0.120794	0.999959
Mocs3	-0.120802	0.999959
Wdr61	-0.120813	0.999959
1700018L02Rik	-0.12082	0.999959
Cnn2	-0.120832	0.999959
Laptm4b	-0.120844	0.999959
Rest	-0.121023	0.999959
Cacnb1	-0.121116	0.999959
Cd36	-0.121167	0.999959
Srsf3-ps	-0.121168	0.999959
Chchd7	-0.12117	0.999959
Gtf3c4	-0.12118	0.999959
Nkain1	-0.121251	0.999959
Zmynd12	-0.121273	0.999959
Rpl15-ps3	-0.121379	0.999959
Rcan3	-0.121414	0.999959
Il17rc	-0.121443	0.999959
Ghr	-0.121444	0.999959
Acat1	-0.121467	0.999959
Zswim5	-0.121473	0.999959
Plaur	-0.121522	0.999959
Yipf6	-0.121541	0.999959
Cdk5	-0.121551	0.999959
Nol7	-0.121641	0.999959
Ppm1e	-0.121646	0.999959
Prc1	-0.121704	0.999959
Rac1	-0.12171	0.895397
Gm37499	-0.121718	0.999959
Gnb5	-0.121837	0.999959
Cfap44	-0.121849	0.999959
Enpp4	-0.121876	0.999959
Spaca6	-0.121968	0.999959
Gm4221	-0.12217	0.999959
Zscan20	-0.12218	0.999959
Ascc2	-0.122221	0.999959
Gnaq	-0.122252	0.999959
Fgf10	-0.122341	0.999959
Tmem159	-0.122407	0.999959
Fuz	-0.122427	0.999959
Daam2	-0.122447	0.999959
Gm16536	-0.122452	0.999959
Chmp5	-0.122517	0.999959
Cdc14b	-0.122527	0.999959
Rex1bd	-0.122589	0.999959
Il1rl1	-0.122605	0.999959
Zfp811	-0.122643	0.999959
Tmco3	-0.12265	0.999959
Gm9800	-0.122678	0.999959
Zbtb17	-0.122717	0.999959
Plscr3	-0.122782	0.999959
Ahcyl2	-0.122847	0.999959
Gbf1	-0.122861	0.999959
A630052C17Rik	-0.122935	0.999959
Snph	-0.122999	0.999959
Rtn4rl1	-0.123024	0.999959
Gnaz	-0.123053	0.999959
Gm14137	-0.123084	0.999959
Man1c1	-0.123094	0.999959
Gm6180	-0.123135	0.999959
Spin2c	-0.12315	0.999959
Jtb	-0.123173	0.999959
Zc3h8	-0.123173	0.999959
Clec2d	-0.123192	0.999959
ENSMUSG00000067771.10	-0.123246	0.999959
Rc3h2	-0.123364	0.999959
Atpaf1	-0.123382	0.999959
Homer2	-0.123392	0.999959
Tlcd3b	-0.123448	0.999959
Ttll3	-0.123462	0.999959
Pofut1	-0.123509	0.999959
Klhl7	-0.123566	0.999959
ENSMUSG00000031158.12	-0.123611	0.999959
Tmem144	-0.12363	0.999959
Dhcr7	-0.123664	0.999959
Tbx2	-0.123689	0.999959
Fam149a	-0.123726	0.999959
Tdp2	-0.123768	0.999959
Lztfl1	-0.1238	0.999959
9130023H24Rik	-0.123807	0.999959
Fat1	-0.123863	0.999959
Gm5577	-0.123922	0.999959
Map1a	-0.12393	0.999959
Hivep3	-0.123939	0.999959
Usp43	-0.123981	0.999959
Tnfsf12	-0.124089	0.999959
St3gal5	-0.124099	0.999959
Esco2	-0.124132	0.999959
Zfp101	-0.124174	0.999959
Cdc42ep1	-0.124203	0.999959
Ost4	-0.124221	0.999959
Nek7	-0.124366	0.999959
Trmt11	-0.1244	0.999959
Mrps18a	-0.124404	0.999959
E330011M16Rik	-0.124438	0.999959
Ifitm2	-0.124463	0.999959
Dpp4	-0.124465	0.999959
Wdpcp	-0.124474	0.999959
Rnf11	-0.124487	0.999959
Xxylt1	-0.124495	0.999959
4921507P07Rik	-0.124532	0.999959
Casp6	-0.124551	0.999959
Lss	-0.124577	0.999959
Fgf1	-0.124617	0.999959
Recql4	-0.124652	0.999959
Gm867	-0.124661	0.999959
Zfp358	-0.124691	0.999959
Wwc1	-0.124759	0.999959
Tekt4	-0.124759	0.999959
Polr1h	-0.12476	0.999959
Kctd5	-0.124834	0.999959
Dad1	-0.124923	0.999959
Gm5844	-0.125034	0.999959
2510046G10Rik	-0.125071	0.999959
Cdc42bpg	-0.125193	0.999959
Rnf128	-0.125223	0.999959
Amotl2	-0.125241	0.999959
Uckl1os	-0.125344	0.999959
Dstyk	-0.125347	0.999959
Gm2962	-0.12542	0.999959
Chtf18	-0.125438	0.999959
Cmpk1	-0.125452	0.999959
1110019D14Rik	-0.125563	0.999959
Chd2	-0.125599	0.999959
Aip	-0.125601	0.999959
Shld2	-0.12572	0.999959
Spop	-0.125738	0.999959
Gm16192	-0.125742	0.999959
Zbtb10	-0.125765	0.999959
Mzt1	-0.125857	0.999959
Cdh1	-0.125897	0.999959
Ppp2cb	-0.125898	0.999959
Mrfap1	-0.125966	0.999959
Stx8	-0.125993	0.999959
Taf1c	-0.12607	0.999959
Wdr27	-0.126104	0.999959
Nprl3	-0.126105	0.999959
Rbm42	-0.126155	0.999959
4833422C13Rik	-0.126156	0.999959
Klc1	-0.126285	0.999959
Mxra7	-0.126352	0.999959
Pnma1	-0.126394	0.999959
Cep19	-0.126426	0.999959
Patj	-0.126475	0.999959
Zfp800	-0.126486	0.999959
Chrm2	-0.126541	0.999959
Spata6	-0.12657	0.999959
Guf1	-0.126617	0.999959
Cdkl2	-0.126659	0.999959
Rnf217	-0.126667	0.999959
Kif1b	-0.126764	0.999959
Alg10b	-0.126824	0.999959
Nudt16	-0.126888	0.999959
Siah2	-0.126891	0.999959
Mtss1	-0.126895	0.999959
Rab11a	-0.126899	0.999959
Mindy2	-0.126905	0.999959
Nck2	-0.126981	0.999959
Polr2m	-0.126988	0.999959
St3gal2	-0.126991	0.999959
Krt23	-0.127004	0.999959
Gm2237	-0.127042	0.999959
Myo1e	-0.127077	0.999959
Mest	-0.127126	0.999959
Ap2s1	-0.12721	0.999959
Eid2	-0.127234	0.999959
1700029J07Rik	-0.12726	0.999959
Dennd2a	-0.127267	0.999959
Arhgef15	-0.127275	0.999959
Gc	-0.127356	0.999959
Dand5	-0.127363	0.999959
Tmx4	-0.127384	0.999959
Cox6c	-0.127407	0.999959
Dmkn	-0.127474	0.999959
Socs6	-0.127491	0.999959
Ralgps2	-0.127612	0.999959
R74862	-0.127613	0.999959
Daam1	-0.127613	0.999959
Amotl1	-0.127618	0.999959
Agpat5	-0.127619	0.999959
Trappc1	-0.12764	0.999959
Txn2	-0.127684	0.999959
Ppargc1a	-0.127689	0.999959
Frem2	-0.127696	0.999959
Azin1	-0.12774	0.999959
Rhbdd2	-0.127808	0.999959
Tti1	-0.127813	0.999959
Camsap2	-0.127881	0.999959
Cd151	-0.127882	0.999959
Gm50431	-0.127931	0.999959
Eef1akmt1	-0.127944	0.999959
ENSMUSG00000086158.3	-0.128063	0.999959
Zfp36	-0.128125	0.999959
B020010K11Rik	-0.128178	0.999959
Cdh13	-0.128265	0.999959
Zswim7	-0.1283	0.999959
Cox11	-0.128347	0.999959
Cyth3	-0.128355	0.999959
Saysd1	-0.128385	0.999959
Sumo3	-0.12842	0.999959
Nt5e	-0.128434	0.999959
Gli3	-0.128455	0.999959
Gm45251	-0.128472	0.999959
Fam169b	-0.128479	0.999959
Wdr37	-0.128659	0.999959
Kif13a	-0.128669	0.999959
Nudt1	-0.128688	0.999959
Mad2l1bp	-0.128711	0.999959
Maml1	-0.128775	0.999959
Cd47	-0.128854	0.999959
Fbxo27	-0.12886	0.999959
Tmem256	-0.128929	0.999959
Pex7	-0.128931	0.999959
Vps37b	-0.128939	0.999959
Tmem50a	-0.128951	0.999959
Fam3c	-0.128953	0.999959
Dnajb4	-0.128954	0.999959
Tspan7	-0.12897	0.999959
Tmem64	-0.128975	0.999959
Garre1	-0.128996	0.999959
Ero1a	-0.129004	0.999959
Six5	-0.129023	0.999959
Vma21	-0.129026	0.999959
Wdr66	-0.129058	0.999959
Mycbp	-0.129077	0.999959
Cbr1	-0.129088	0.999959
Bdh2	-0.129146	0.999959
Rabl2	-0.129152	0.999959
Osgin2	-0.129207	0.999959
Mfsd4a	-0.129209	0.999959
Epb41l4b	-0.129234	0.999959
Plpp6	-0.129279	0.999959
Emilin2	-0.12928	0.999959
Ermp1	-0.129318	0.999959
Mob1b	-0.129337	0.999959
Antkmt	-0.129371	0.999959
Sppl3	-0.129428	0.999959
Postn	-0.129595	0.999959
Pcdhga10	-0.129704	0.999959
Cmtr2	-0.129726	0.999959
Anks6	-0.129788	0.999959
Pin1	-0.129847	0.999959
Zfp595	-0.129898	0.999959
Arhgef4	-0.129901	0.999959
Rnd2	-0.129915	0.999959
Gm42517	-0.12994	0.999959
Gm49338	-0.129981	0.999959
Icmt	-0.130019	0.999959
Nr2f6	-0.130028	0.999959
A530064D06Rik	-0.130126	0.999959
Gm9755	-0.130161	0.999959
Ppargc1b	-0.130171	0.999959
ENSMUSG00000024160.17	-0.130195	0.999959
Acacb	-0.130212	0.999959
Aldh5a1	-0.130256	0.999959
Maml2	-0.13026	0.999959
Gm42568	-0.130286	0.999959
Sned1	-0.130293	0.999959
Plac9	-0.130356	0.999959
Mrpl27	-0.130366	0.999959
Cryzl1	-0.130375	0.999959
Nsmce2	-0.130392	0.999959
Trf	-0.130412	0.999959
Zfp324	-0.130433	0.999959
Zfp942	-0.130442	0.999959
Fbxw9	-0.130459	0.999959
Hivep1	-0.130461	0.999959
Gpr18	-0.130462	0.999959
Adcy4	-0.130477	0.999959
Ank2	-0.130492	0.999959
H2az2	-0.130501	0.999959
Svep1	-0.130506	0.999959
Setd6	-0.130774	0.999959
Zfp566	-0.130916	0.999959
Ets1	-0.130924	0.999959
ENSMUSG00000121485.1	-0.13094	0.999959
Med21	-0.130962	0.999959
Snrnp25	-0.130995	0.999959
Blm	-0.131002	0.999959
Elof1	-0.131081	0.999959
Vwf	-0.131095	0.999959
Serpinb1b	-0.131121	0.999959
Xiap	-0.131181	0.999959
Kcnmb4	-0.131236	0.999959
Prkag1	-0.131269	0.999959
Ttll11	-0.131296	0.999959
Gm2885	-0.131396	0.999959
Megf9	-0.131449	0.999959
Gmfb	-0.131475	0.999959
Gm43813	-0.131529	0.999959
Mindy4	-0.131595	0.999959
Cep131	-0.131622	0.999959
Arhgef38	-0.131638	0.999959
Vwa3a	-0.131655	0.999959
Selenof	-0.131664	0.999959
Pigq	-0.131677	0.999959
Zbtb4	-0.131694	0.999959
Enkur	-0.131717	0.999959
Cip2a	-0.131732	0.999959
Dcps	-0.131901	0.999959
Pard3b	-0.13201	0.999959
Efhc2	-0.132011	0.999959
Map3k4	-0.132037	0.999959
Sema4c	-0.132041	0.999959
Sft2d3	-0.132128	0.999959
Gpr39	-0.132141	0.999959
Tmem198	-0.132189	0.999959
Tprgl	-0.13219	0.999959
Mboat1	-0.1322	0.999959
Trim36	-0.132212	0.999959
Commd10	-0.13232	0.999959
Gramd4	-0.132321	0.999959
Cetn2	-0.132387	0.999959
Rbbp9	-0.132425	0.999959
Zfp953	-0.132486	0.999959
Ccdc90b	-0.132614	0.999959
Ska3	-0.132668	0.999959
Cux2	-0.132726	0.999959
Nmi	-0.132744	0.999959
Smim10l1	-0.132755	0.999959
Tnn	-0.132876	0.999959
Gm26672	-0.133085	0.999959
AK157302	-0.133097	0.999959
Mphosph6	-0.13318	0.999959
Bmper	-0.13318	0.999959
Ppp3ca	-0.133187	0.999959
Pak3	-0.133204	0.999959
B3gnt5	-0.13324	0.999959
Ccdc173	-0.133272	0.999959
Eml2	-0.133356	0.999959
Pcdhgb1	-0.133393	0.999959
Ppp6c	-0.133434	0.999959
Gm38431	-0.133501	0.999959
Gprc5c	-0.133582	0.999959
Spata6l	-0.133588	0.999959
Rnasel	-0.133609	0.999959
Lefty1	-0.133645	0.999959
Cep63	-0.133697	0.999959
Iqck	-0.133827	0.999959
Arhgap28	-0.133847	0.999959
Gm13421	-0.133936	0.999959
Gen1	-0.13395	0.999959
Bloc1s5	-0.133956	0.999959
Nagpa	-0.133963	0.999959
Ascc1	-0.133999	0.999959
Sh3bp5	-0.134051	0.999959
Cuedc1	-0.134067	0.999959
2310033P09Rik	-0.134088	0.999959
Smim30	-0.134114	0.999959
Gja4	-0.134117	0.999959
Myo18a	-0.134126	0.999959
Rchy1	-0.134215	0.999959
Znrd2	-0.134216	0.999959
Irx5	-0.134234	0.999959
Dazap1	-0.134235	0.999959
Tm9sf2	-0.134308	0.999959
Eloc	-0.134353	0.999959
Thap12	-0.134395	0.999959
Egr2	-0.13442	0.999959
Bcar1	-0.134431	0.999959
Imp3	-0.134575	0.999959
Gm44226	-0.134597	0.999959
Nkiras1	-0.134631	0.999959
Spr	-0.13465	0.999959
Sumf2	-0.134719	0.999959
Stk17b	-0.134729	0.999959
Gm10605	-0.134739	0.999959
Ap3m2	-0.134938	0.999959
Arhgef10	-0.135007	0.999959
Marchf8	-0.13502	0.999959
Haus3	-0.135039	0.999959
Them6	-0.135044	0.999959
Ube2v2	-0.135083	0.999959
Ms4a4c	-0.135098	0.999959
Barhl1	-0.135129	0.999959
Gm15429	-0.135148	0.999959
Gm20604	-0.135149	0.999959
Cetn3	-0.135208	0.999959
Zup1	-0.13523	0.999959
Homer1	-0.135236	0.999959
Chmp3	-0.135299	0.999959
Nenf	-0.135345	0.999959
Hlcs	-0.135372	0.999959
Yif1a	-0.135438	0.999959
Slc35e3	-0.135592	0.999959
Xpc	-0.135617	0.999959
Lurap1l	-0.135676	0.999959
4930522L14Rik	-0.13568	0.999959
Fbxo11	-0.135766	0.999959
Gm10175	-0.135792	0.999959
Wwox	-0.13582	0.999959
Wdr13	-0.135845	0.999959
Ing3	-0.135865	0.999959
Hr	-0.1359	0.999959
Lsm8	-0.135942	0.999959
Pla2r1	-0.136023	0.999959
Gm43127	-0.136078	0.999959
Zfp945	-0.136087	0.999959
Hoxa5	-0.136105	0.999959
Dynlt1f	-0.136117	0.999959
9830144P21Rik	-0.136196	0.999959
Gm20463	-0.136204	0.999959
Sytl2	-0.136313	0.999959
6430550D23Rik	-0.136337	0.999959
Ak9	-0.136378	0.999959
Ablim3	-0.13639	0.999959
Sidt1	-0.136495	0.999959
Polr3f	-0.136546	0.999959
Rab12	-0.136574	0.999959
D3Ertd751e	-0.136583	0.999959
Abhd2	-0.136726	0.999959
Col4a5	-0.136784	0.999959
Nudt15	-0.136798	0.999959
Acbd5	-0.136827	0.999959
Trpc1	-0.136858	0.999959
Hnrnpll	-0.136889	0.999959
Nudt19	-0.136911	0.999959
Gm3219	-0.136926	0.999959
A430005L14Rik	-0.136933	0.999959
Cox6a1	-0.137051	0.999959
Pex3	-0.137055	0.999959
Sdr42e1	-0.137108	0.999959
Gm13807	-0.137129	0.999959
Pgls	-0.137237	0.999959
Anapc11	-0.137249	0.999959
Ptar1	-0.137257	0.999959
Megf8	-0.137263	0.999959
Hoxb7	-0.137268	0.999959
Abca7	-0.13729	0.999959
Tmem106c	-0.137376	0.999959
Stk4	-0.137395	0.999959
Phlpp1	-0.137518	0.999959
2810001G20Rik	-0.1376	0.999959
Lmo2	-0.137777	0.999959
Gm10516	-0.137804	0.999959
Zfand2b	-0.137814	0.999959
Gm30938	-0.137814	0.999959
Tvp23b	-0.137863	0.999959
Nek2	-0.137975	0.999959
Vps28	-0.138093	0.999959
Foxj1	-0.138105	0.999959
Bod1	-0.13814	0.999959
Gm17066	-0.138148	0.999959
Trim44	-0.138162	0.999959
Zfp81	-0.13825	0.999959
Rnf125	-0.138323	0.999959
Armcx5	-0.138354	0.999959
9130230N09Rik	-0.138376	0.999959
Pipox	-0.138377	0.999959
Zfp27	-0.138443	0.999959
Vps37d	-0.138452	0.999959
Amn1	-0.138592	0.999959
1110059E24Rik	-0.138601	0.999959
Cep78	-0.138703	0.999959
Ak8	-0.138768	0.999959
AA414768	-0.138769	0.999959
A930006K02Rik	-0.138776	0.999959
Cnn3	-0.138793	0.999959
Kctd10	-0.138965	0.874672
ENSMUSG00000120309.1	-0.138971	0.999959
Ptpn13	-0.139186	0.999959
Zfp438	-0.139209	0.999959
Pcnx	-0.139262	0.999959
Pigf	-0.139307	0.999959
Wdr73	-0.139328	0.999959
Hexdc	-0.139349	0.999959
Rsph4a	-0.139354	0.999959
Cers4	-0.139392	0.999959
Trappc2l	-0.139438	0.999959
Gm10110	-0.139465	0.999959
Csrnp2	-0.139494	0.999959
4732491K20Rik	-0.139534	0.999959
Ndufb6	-0.139584	0.999959
Dimt1	-0.139646	0.999959
Cnnm4	-0.139648	0.999959
Slc23a2	-0.139731	0.999959
Gm38157	-0.139734	0.999959
Hagh	-0.139748	0.999959
Otub2	-0.139781	0.999959
B3galt6	-0.139801	0.999959
Il5ra	-0.139831	0.999959
Tmem230	-0.139921	0.999959
Slc50a1	-0.139946	0.999959
Htr2b	-0.139972	0.999959
2810403D21Rik	-0.139972	0.999959
Mpdz	-0.140029	0.999959
Slirp	-0.140064	0.999959
Dqx1	-0.140077	0.999959
Ccdc136	-0.140097	0.999959
Hoga1	-0.140124	0.999959
Macir	-0.140146	0.999959
Dnai3	-0.14022	0.999959
ENSMUSG00000121490.1	-0.140224	0.999959
Wdr5b	-0.14026	0.999959
Gng8	-0.14035	0.999959
4933424M12Rik	-0.140385	0.999959
Tfpi	-0.1405	0.999959
Fam161a	-0.140597	0.999959
Gm26885	-0.14067	0.999959
Clmp	-0.140723	0.999959
Xylb	-0.1409	0.999959
Gm5526	-0.141003	0.999959
Norad	-0.141022	0.999959
Gm13736	-0.141043	0.999959
Trim67	-0.141054	0.999959
Cyb561d2	-0.1411	0.999959
Gm12918	-0.141128	0.999959
Gtf2b	-0.141155	0.999959
Cad	-0.141163	0.999959
Scrn2	-0.14127	0.999959
Dll4	-0.141378	0.999959
Klhdc1	-0.141484	0.999959
Zfp984	-0.141511	0.999959
2310014F06Rik	-0.14166	0.999959
Cped1	-0.141705	0.999959
Rpl23a-ps3	-0.141706	0.999959
Nt5c3b	-0.141731	0.999959
Srcin1	-0.141754	0.999959
Kdf1	-0.141826	0.999959
Mtmr2	-0.141834	0.999959
ENSMUSG00000071793.14	-0.141846	0.999959
Neurl1a	-0.141876	0.999959
Mppe1	-0.141925	0.999959
Btg2	-0.14194	0.999959
Il18	-0.141956	0.999959
Fem1a	-0.141969	0.999959
ENSMUSG00000120777.1	-0.141983	0.999959
Ebpl	-0.142004	0.999959
Slc30a4	-0.142028	0.999959
1200007C13Rik	-0.142072	0.999959
Cutal	-0.142075	0.999959
Nacc2	-0.142089	0.999959
Vapb	-0.142092	0.999959
Dph7	-0.142119	0.999959
Arhgef17	-0.142214	0.999959
Gm15675	-0.142232	0.999959
Hmbox1	-0.142235	0.999959
Ltbp4	-0.142241	0.999959
Gtdc1	-0.142243	0.999959
A730017L22Rik	-0.142282	0.999959
Rassf6	-0.142336	0.999959
Mgat5	-0.142351	0.999959
Foxl1	-0.142494	0.999959
Fkbp1a	-0.142535	0.999959
Tmem97	-0.142606	0.999959
Rian	-0.142619	0.999959
Trabd2b	-0.142644	0.999959
Zfp982	-0.142671	0.999959
Trpc2	-0.142748	0.999959
Dnajb1	-0.142789	0.999959
Gm3625	-0.142813	0.999959
Jrk	-0.14284	0.999959
Gcc2	-0.142844	0.999959
Chchd1	-0.142863	0.999959
Dctn6	-0.142868	0.999959
Dnal1	-0.142919	0.999959
Higd1b	-0.142939	0.999959
Fadd	-0.142973	0.999959
Syde1	-0.14298	0.999959
Lrrc8b	-0.14299	0.999959
Slc25a11	-0.143018	0.999959
Uqcr11	-0.14314	0.999959
Msl2	-0.143176	0.999959
Mapk9	-0.143184	0.999959
5430405H02Rik	-0.143238	0.999959
Tmem65	-0.143262	0.999959
Gprin3	-0.143286	0.999959
Zfp68	-0.143299	0.999959
Eif2ak4	-0.14337	0.999959
Gm5150	-0.143389	0.999959
Ahnak2	-0.143474	0.999959
Yod1	-0.143488	0.999959
Gfy	-0.143545	0.999959
Fcer2a	-0.143552	0.999959
Iffo2	-0.143678	0.999959
Myo5b	-0.143688	0.999959
Ube2d2a	-0.143696	0.999959
Atp1b3	-0.143715	0.999959
Kidins220	-0.143735	0.999959
Xrcc3	-0.143736	0.999959
Rbp4	-0.143811	0.999959
Ubn1	-0.143874	0.999959
Rpap1	-0.14394	0.999959
Clstn1	-0.143982	0.999959
Eif1ax	-0.143989	0.999959
Thoc6	-0.144038	0.999959
Hhip	-0.14404	0.999959
Taf11	-0.144091	0.999959
Fetub	-0.144125	0.999959
Cspg4	-0.144199	0.999959
Dip2c	-0.144205	0.999959
Slc22a18	-0.144245	0.999959
Arhgef18	-0.144253	0.999959
Cab39l	-0.144305	0.999959
Odad4	-0.144441	0.999959
Sdhaf1	-0.144462	0.999959
Iscu	-0.14447	0.999959
Ntan1	-0.144472	0.999959
Cript	-0.144506	0.999959
Ovca2	-0.144509	0.999959
Aox3	-0.144531	0.999959
Mdfi	-0.144552	0.999959
Zfp93	-0.144563	0.999959
Plscr2	-0.144627	0.999959
Abt1	-0.144633	0.999959
Get1	-0.144638	0.999959
Krt19	-0.144755	0.999959
Fbxl12os	-0.144784	0.999959
Pcdhgb4	-0.144804	0.999959
Rps15a-ps6	-0.144808	0.999959
Taf5	-0.144815	0.999959
Gm35021	-0.144852	0.999959
Msx1	-0.144855	0.999959
Pag1	-0.144965	0.999959
Afap1l2	-0.14505	0.999959
Gm45767	-0.145089	0.999959
Nbas	-0.145206	0.999959
ENSMUSG00000042165.9	-0.145243	0.999959
Eps15	-0.145268	0.999959
Them4	-0.145271	0.999959
ENSMUSG00000121504.1	-0.145277	0.999959
Socs5	-0.145279	0.999959
Sema6d	-0.145305	0.999959
Wnt4	-0.145555	0.999959
Dnah7a	-0.145656	0.999959
Aamdc	-0.145669	0.999959
AW011738	-0.14569	0.999959
Zmym3	-0.145698	0.999959
Qdpr	-0.145703	0.999959
Trp73	-0.145734	0.999959
Glt8d1	-0.145737	0.999959
Lrp1	-0.145739	0.999959
Atmin	-0.145783	0.999959
Macf1	-0.145797	0.999959
Btg3	-0.145818	0.999959
Bbof1	-0.145926	0.999959
Ccdc181	-0.146047	0.999959
Lix1l	-0.146162	0.999959
Serpina9	-0.146174	0.999959
Etfrf1	-0.146196	0.999959
Frmd6	-0.14621	0.999959
Crebl2	-0.146236	0.999959
Spata17	-0.146243	0.999959
Gm11508	-0.146406	0.999959
Ruvbl2	-0.146411	0.999959
C1galt1c1	-0.146423	0.999959
Smyd3	-0.146447	0.999959
Cfap221	-0.146456	0.999959
Mettl25	-0.146457	0.999959
Endou	-0.14659	0.999959
Zfp930	-0.146708	0.999959
Ninl	-0.146764	0.999959
Kl	-0.146835	0.999959
Cp	-0.146844	0.999959
Alkbh2	-0.146875	0.999959
Dynlt2b	-0.146896	0.999959
Rfx2	-0.146915	0.999959
Fez2	-0.146916	0.999959
Rerg	-0.146979	0.999959
Rcn2	-0.14712	0.979153
Gpx4	-0.147176	0.999959
Kctd7	-0.147187	0.999959
Sdhd	-0.147201	0.999959
Selenot	-0.147223	0.999959
Gm10419	-0.147228	0.999959
Nbeal1	-0.147279	0.999959
Zfp871	-0.147288	0.999959
Ippk	-0.147348	0.999959
Il1rl2	-0.147453	0.999959
Nyap1	-0.147522	0.999959
Trmt112-ps2	-0.147529	0.999959
Pitpnm3	-0.147709	0.999959
Nxt1	-0.147734	0.999959
Map1lc3a	-0.147783	0.999959
Rnf186	-0.147873	0.999959
Hprt	-0.148154	0.999959
Serpine1	-0.14822	0.999959
Eid1	-0.148313	0.999959
Hspbp1	-0.148332	0.999959
Thada	-0.148382	0.999959
Ptprb	-0.148418	0.999959
Ramp2	-0.148427	0.999959
Hbegf	-0.148439	0.999959
Reep6	-0.148467	0.999959
Cd300lg	-0.148686	0.999959
Nt5dc2	-0.148756	0.999959
Mgl2	-0.148796	0.999959
Cep250	-0.148873	0.999959
Lancl1	-0.148933	0.999959
Kifap3	-0.148938	0.999959
Kif27	-0.149078	0.999959
Chaer1	-0.149108	0.999959
Fermt2	-0.14923	0.999959
Ndufs7	-0.149258	0.999959
Ccdc39	-0.149297	0.999959
Pierce1	-0.149332	0.999959
Gm16861	-0.149335	0.999959
Kcnk5	-0.149374	0.999959
Fance	-0.149388	0.999959
Exoc6	-0.14945	0.999959
Nnmt	-0.149587	0.999959
Ccnh	-0.149648	0.999959
Cx3cl1	-0.149875	0.999959
Adnp2	-0.149884	0.999959
ENSMUSG00000120144.1	-0.149942	0.999959
P3h2	-0.14999	0.999959
Clock	-0.150004	0.999959
Nr3c1	-0.150037	0.999959
Fbxl22	-0.150107	0.999959
Erich2	-0.150168	0.999959
Pigh	-0.150168	0.999959
Hif1an	-0.15027	0.999959
Prr18	-0.150295	0.999959
Cd209g	-0.150305	0.999959
ENSMUSG00000119959.1	-0.150307	0.999959
1110018N20Rik	-0.150363	0.999959
Lepr	-0.150363	0.999959
Gm43126	-0.150367	0.999959
Pcdhb17	-0.150461	0.999959
Taf9b	-0.150503	0.999959
Ptprm	-0.150533	0.999959
Akap14	-0.150609	0.999959
Iftap	-0.150614	0.999959
Aldh4a1	-0.150654	0.999959
Armcx2	-0.150681	0.999959
Ptprv	-0.150778	0.999959
Tmem30a	-0.150859	0.999959
Podxl	-0.150866	0.999959
Dnajc27	-0.151147	0.999959
Mpv17	-0.151156	0.999959
C2cd5	-0.151289	0.999959
Susd4	-0.151379	0.999959
Fam118a	-0.15145	0.999959
Ikbip	-0.151474	0.999959
Chst14	-0.151505	0.999959
Atp6v1c2	-0.151511	0.999959
Sap30l	-0.151619	0.999959
Mlh3	-0.151629	0.999959
Pfkm	-0.151701	0.999959
Sertad1	-0.151835	0.999959
Slc35g2	-0.151899	0.999959
Rb1	-0.151947	0.999959
Plvap	-0.151983	0.999959
Utrn	-0.152063	0.999959
Bcap29	-0.152129	0.999959
1700010I14Rik	-0.15215	0.999959
Adamtsl1	-0.152281	0.999959
Mylk	-0.15238	0.999959
Bmp5	-0.152397	0.999959
Gm9762	-0.152398	0.999959
Ets2	-0.152464	0.999959
Slc25a46	-0.152509	0.999959
Mansc1	-0.152555	0.999959
Agmo	-0.152574	0.999959
Plxnb1	-0.152613	0.999959
Lage3	-0.152621	0.999959
Dcaf7	-0.152636	0.999959
Dennd2c	-0.152811	0.999959
Myo1h	-0.152858	0.999959
Phpt1	-0.152986	0.999959
Eif1b	-0.153037	0.999959
Col5a3	-0.153046	0.999959
Cfap126	-0.153219	0.999959
Cebpd	-0.153302	0.999959
Uqcc3	-0.153377	0.999959
Cpne8	-0.153404	0.999959
Trim13	-0.153459	0.999959
Nudt22	-0.153515	0.999959
Med28	-0.153547	0.999959
Plekhd1os	-0.153581	0.999959
Rapsn	-0.153628	0.999959
Ddx59	-0.15367	0.999959
Tmem237	-0.153707	0.999959
Tex9	-0.153723	0.999959
Gm6467	-0.153751	0.999959
Kcnj2	-0.153757	0.999959
Ppfibp2	-0.153784	0.999959
Rad18	-0.153799	0.999959
Mthfd2l	-0.153805	0.999959
ENSMUSG00000029641.9	-0.153844	0.999959
Rars2	-0.153846	0.999959
Otud3	-0.153859	0.999959
Setmar	-0.153902	0.999959
Mrpl17	-0.153925	0.999959
Prag1	-0.153931	0.999959
Snrpb	-0.154059	0.999959
Mamld1	-0.154095	0.999959
Myh9	-0.154122	0.999959
Stk33	-0.154227	0.999959
Pcdhga2	-0.154236	0.999959
Lrp4	-0.154253	0.999959
Col13a1	-0.154271	0.999959
Sik1	-0.154295	0.999959
Mcee	-0.154309	0.999959
ENSMUSG00000029486.14	-0.154333	0.999959
Sh3bgrl	-0.154354	0.999959
Ccdc28a	-0.154362	0.999959
Exoc6b	-0.154379	0.999959
Srd5a1	-0.154384	0.999959
Fgfbp3	-0.154426	0.999959
Ptn	-0.154452	0.999959
Cyp3a13	-0.154543	0.999959
Sertad2	-0.15465	0.999959
Nsmce1	-0.154662	0.999959
Lrwd1	-0.1547	0.999959
5033417F24Rik	-0.154778	0.999959
Slc6a6	-0.15485	0.999959
Psd2	-0.154967	0.999959
Rnaseh1	-0.15499	0.999959
Fmo5	-0.155003	0.999959
Dcdc5	-0.155004	0.999959
Elp4	-0.155053	0.999959
AU021092	-0.155099	0.999959
Wnk2	-0.155185	0.999959
Col23a1	-0.155217	0.999959
Jam3	-0.155282	0.999959
Magoh	-0.155308	0.999959
Ckb	-0.155377	0.999959
Ift122	-0.155384	0.999959
Cadps2	-0.155438	0.999959
ENSMUSG00000121377.1	-0.155478	0.999959
Gk5	-0.155525	0.999959
Zyx	-0.155548	0.999959
Gm12474	-0.155636	0.999959
Spaca9	-0.155703	0.999959
Nbea	-0.15591	0.999959
Gm26684	-0.155992	0.999959
Dgkg	-0.156028	0.999959
Gm43042	-0.156068	0.999959
Kcnc1	-0.15609	0.999959
Iqcb1	-0.156137	0.999959
Fah	-0.156253	0.999959
Gm44510	-0.15628	0.999959
Pard6g	-0.156336	0.999959
Cnep1r1	-0.156366	0.999959
Lrrc20	-0.156378	0.949647
Pigbos1	-0.156388	0.999959
Gm45472	-0.156438	0.999959
Cdh2	-0.156439	0.999959
Ssbp4	-0.156499	0.999959
Rpl31-ps8	-0.15651	0.999959
Plau	-0.156512	0.999959
Fzd1	-0.156547	0.999959
Zdhhc17	-0.156593	0.999959
Fxyd1	-0.156619	0.999959
Slc36a2	-0.156758	0.999959
Gm12184	-0.156785	0.999959
Arhgef11	-0.156814	0.999959
Car2	-0.156899	0.999959
Gstp-ps	-0.156932	0.999959
Vmac	-0.156987	0.999959
Itgb6	-0.157102	0.999959
Map1b	-0.157137	0.999959
Samd4	-0.157158	0.999959
Gm36738	-0.157196	0.999959
Slc25a14	-0.157209	0.999959
D030056L22Rik	-0.15721	0.999959
Zbtb39	-0.157216	0.999959
Chst5	-0.157315	0.999959
Nme5	-0.157321	0.999959
Tcf4	-0.157354	0.999959
Zfp516	-0.157434	0.999959
Kansl2	-0.157454	0.999959
Abhd17a	-0.157554	0.999959
Tmem8b	-0.157586	0.999959
Styxl1	-0.157619	0.999959
Hcar1	-0.157663	0.999959
Arl2bp	-0.157725	0.999959
Calcrl	-0.157732	0.999959
ENSMUSG00000121059.1	-0.157749	0.999959
Cpeb4	-0.157809	0.999959
Celsr1	-0.157867	0.999959
2810013P06Rik	-0.157918	0.999959
Mynn	-0.158127	0.999959
Lrmda	-0.158161	0.999959
Misp3	-0.158237	0.999959
Epb41l5	-0.15827	0.999959
Dnah6	-0.158316	0.999959
Gipc1	-0.15835	0.999959
Gm26717	-0.158381	0.999959
Tsc22d1	-0.158391	0.999959
ENSMUSG00000120623.1	-0.158393	0.999959
Hmgcll1	-0.158457	0.999959
Fgfr2	-0.158578	0.999959
Arrb1	-0.158598	0.999959
Stard13	-0.158668	0.999959
Magi2	-0.158719	0.999959
Epha4	-0.158723	0.999959
Chd6	-0.158822	0.999959
Fam241b	-0.158884	0.999959
Ablim2	-0.158908	0.999959
Gtf3c1	-0.158916	0.999959
Prorsd1	-0.158942	0.999959
Ube2w	-0.158985	0.999959
Rrm2b	-0.158988	0.999959
Spg11	-0.159055	0.999959
Rassf3	-0.159149	0.999959
Glt28d2	-0.159281	0.999959
C230096K16Rik	-0.159336	0.999959
Psmg2	-0.159369	0.999959
Gm11423	-0.159394	0.999959
Gnb1l	-0.159475	0.999959
Atxn7l1	-0.159535	0.999959
Cand2	-0.159554	0.999959
Atp6v0e2	-0.159563	0.999959
Kif5c	-0.159597	0.999959
Slc18a2	-0.159656	0.999959
Xirp2	-0.159726	0.999959
Slc38a1	-0.159741	0.999959
Nkrf	-0.159767	0.999959
Eif3j2	-0.159797	0.999959
Mrps25	-0.159908	0.999959
Rhod	-0.159965	0.999959
Fsip1	-0.160011	0.999959
Gm10548	-0.16002	0.999959
Cfap69	-0.160032	0.999959
BC022960	-0.160232	0.999959
Pm20d2	-0.160238	0.999959
Dusp1	-0.160289	0.999959
Acvrl1	-0.160289	0.999959
Ppp1r36	-0.160371	0.999959
Fgfr4	-0.160424	0.999959
Pgap1	-0.160439	0.999959
Ighmbp2	-0.160439	0.999959
Dcdc2b	-0.160466	0.999959
Glmn	-0.160603	0.999959
D430019H16Rik	-0.160652	0.999959
Inafm1	-0.160671	0.999959
Gm12844	-0.160709	0.999959
Gm49392	-0.160722	0.999959
Ttc28	-0.160779	0.999959
Sh3yl1	-0.160785	0.999959
Cobl	-0.160815	0.999959
Dmpk	-0.160892	0.999959
Ttc41	-0.160959	0.999959
Sgip1	-0.160986	0.999959
Zc4h2	-0.161019	0.999959
Tmem250-ps	-0.161021	0.999959
Ecscr	-0.161121	0.999959
Rgs9	-0.161127	0.999959
Lats2	-0.161201	0.999959
Fbxl9	-0.161294	0.999959
Ttc26	-0.161303	0.999959
Vamp5	-0.161339	0.999959
Lin52	-0.161342	0.999959
Nanos1	-0.161368	0.999959
Gamt	-0.161413	0.999959
Tnfrsf26	-0.161458	0.999959
Sgce	-0.161495	0.999959
5730480H06Rik	-0.161501	0.999959
Mfge8	-0.161539	0.999959
Pop7	-0.161548	0.999959
Saxo2	-0.161573	0.999959
Akt3	-0.161579	0.999959
Rtl8b	-0.161606	0.999959
Plekha1	-0.161671	0.999959
B930095G15Rik	-0.161702	0.999959
Pomt1	-0.161717	0.999959
Zfp420	-0.161805	0.999959
Gpihbp1	-0.16184	0.999959
Bex4	-0.161855	0.999959
Mdc1	-0.161861	0.999959
Mettl8	-0.161878	0.999959
Sdc2	-0.161962	0.999959
Gm5790	-0.161977	0.999959
Tsen15	-0.162036	0.999959
Ccdc112	-0.16207	0.999959
Btc	-0.162074	0.999959
Tmem88b	-0.162079	0.999959
Bbs4	-0.16208	0.999959
Arhgap29	-0.162084	0.999959
Slc25a17	-0.162176	0.999959
Lyrm1	-0.162227	0.999959
Ift88	-0.162364	0.999959
Chchd6	-0.162407	0.999959
Ccl3	-0.162457	0.999959
Mrpl14	-0.162519	0.999959
Gm10619	-0.162675	0.999959
Plcb1	-0.162691	0.999959
AW554918	-0.162785	0.999959
Wnt5b	-0.162827	0.999959
Serpina3m	-0.162873	0.999959
Sypl	-0.162877	0.8749
Hsd17b12	-0.162922	0.999959
Tsnaxip1	-0.16301	0.999959
Twsg1	-0.163032	0.999959
Pigr	-0.163073	0.999959
Grip1	-0.163208	0.999959
Errfi1	-0.163215	0.999959
Fn3k	-0.163259	0.999959
Eng	-0.163291	0.999959
Begain	-0.163345	0.999959
Zfp652	-0.163404	0.999959
Tspan17	-0.16349	0.999959
Chac1	-0.16349	0.999959
C630043F03Rik	-0.163705	0.999959
Mrtfb	-0.163707	0.999959
Arap3	-0.16374	0.999959
Dnai2	-0.163926	0.999959
Slc25a33	-0.163983	0.999959
Drc3	-0.164027	0.999959
E430024I08Rik	-0.164163	0.999959
Mthfsd	-0.164174	0.999959
Rbfox2	-0.164184	0.999959
Cfap70	-0.164265	0.999959
Egfl8	-0.164303	0.999959
Gm44000	-0.164317	0.999959
Gm42528	-0.164399	0.999959
Slc36a4	-0.164456	0.999959
Zfp641	-0.164456	0.999959
Gm44709	-0.164464	0.999959
Ccdc157	-0.164465	0.999959
Pnck	-0.1645	0.999959
Pygm	-0.1646	0.999959
1700037C18Rik	-0.164651	0.999959
Adamdec1	-0.164776	0.999959
Pdzk1ip1	-0.164825	0.999959
Aasdh	-0.164872	0.999959
Cdh5	-0.164872	0.999959
Hmgcr	-0.164879	0.999959
Zfp40	-0.165023	0.999959
Dcbld2	-0.165033	0.999959
ENSMUSG00000076433.5	-0.165069	0.999959
Zeb1	-0.165088	0.999959
Spata33	-0.165101	0.999959
Tnfrsf12a	-0.16512	0.999959
Ybx1-ps2	-0.165212	0.999959
BC029722	-0.165237	0.999959
Gon4l	-0.165267	0.999959
Morn1	-0.165272	0.999959
Glrx5	-0.165281	0.999959
E130307A14Rik	-0.165384	0.999959
Gm43848	-0.165427	0.999959
Zbtb49	-0.165445	0.999959
Cyp51	-0.165464	0.999959
Kif18a	-0.165476	0.999959
Adnp	-0.165482	0.999959
Gm16124	-0.165525	0.999959
Phlda2	-0.165559	0.999959
Fam217b	-0.165605	0.999959
Cenpb	-0.165631	0.999959
C230037L18Rik	-0.165647	0.999959
Orc5	-0.165942	0.999959
Gab1	-0.166027	0.999959
Mrps28	-0.166156	0.999959
Ccdc146	-0.166193	0.999959
Zswim4	-0.166223	0.999959
Armc5	-0.166362	0.999959
Hnmt	-0.16639	0.999959
Nae1	-0.166407	0.999959
Nmd3	-0.166539	0.999959
Evc	-0.166615	0.923267
Scube1	-0.166646	0.999959
Armc3	-0.166713	0.999959
Mtmr9	-0.16674	0.999959
Miga2	-0.166757	0.999959
Gm15441	-0.167013	0.999959
Ppp4r4	-0.167013	0.999959
Cdon	-0.167128	0.999959
Hyal3	-0.167131	0.999959
Col6a6	-0.167136	0.999959
9130604C24Rik	-0.167234	0.999959
Rgmb	-0.167278	0.999959
Snca	-0.167309	0.999959
Cds2	-0.16731	0.999959
Timm10	-0.167378	0.999959
Slc37a3	-0.167458	0.84052
Pfn2	-0.167482	0.999959
Nlrp3	-0.167485	0.999959
Ccnb2-ps	-0.167503	0.999959
Abhd16a	-0.167547	0.999959
Ttll10	-0.167655	0.999959
Aptx	-0.167656	0.999959
Washc3	-0.167665	0.999959
Abcg2	-0.167715	0.999959
Ptprs	-0.167938	0.999959
Myzap	-0.16796	0.999959
Mrpl55	-0.168045	0.999959
Mfap3l	-0.168166	0.999959
Rpl17-ps3	-0.168226	0.999959
Oard1	-0.16824	0.999959
Tlr8	-0.168258	0.999959
Ccdc184	-0.16834	0.999959
Golt1b	-0.168381	0.999959
Fam174b	-0.168382	0.999959
Mycbpap	-0.168408	0.999959
Ablim1	-0.168414	0.999959
Gm15361	-0.168466	0.999959
G6pc3	-0.168474	0.999959
Pla2g12a	-0.1687	0.999959
Zfp959	-0.168719	0.999959
Lrrc28	-0.168844	0.999959
Helz2	-0.169034	0.999959
1810020O05Rik	-0.169149	0.999959
Cmc4	-0.169169	0.999959
Kctd13	-0.169202	0.999959
Mettl9	-0.169279	0.999959
Selenow	-0.169294	0.999959
Phactr1	-0.169326	0.999959
Mblac2	-0.169365	0.999959
Hspb11	-0.169438	0.999959
Arntl2	-0.169439	0.999959
Vipr1	-0.169457	0.999959
Glcci1	-0.169474	0.999959
Zfp229	-0.169493	0.999959
Prrt2	-0.169576	0.999959
Bace1	-0.169576	0.999959
Fam187b	-0.169622	0.999959
Gm12216	-0.16968	0.999959
Ptprn	-0.169738	0.999959
3830406C13Rik	-0.169742	0.999959
Ago1	-0.170192	0.999959
3222401L13Rik	-0.170194	0.999959
Izumo4	-0.170215	0.999959
Usp6nl	-0.170334	0.999959
Msra	-0.170369	0.999959
Brd3os	-0.17044	0.999959
Lrrc3b	-0.170522	0.999959
Mageh1	-0.170557	0.999959
Tanc2	-0.170571	0.999959
Fdft1	-0.170592	0.999959
Zfp169	-0.170607	0.999959
Mipep	-0.170613	0.999959
Ireb2	-0.170615	0.999959
Mok	-0.170662	0.999959
Fbxl18	-0.170758	0.999959
Palmd	-0.170798	0.999959
1810037I17Rik	-0.170926	0.999959
Paqr7	-0.171022	0.999959
Mapk3	-0.171024	0.999959
Nphp1	-0.17106	0.999959
Gm17435	-0.171102	0.999959
Tsen34	-0.171265	0.999959
4930412C18Rik	-0.171286	0.999959
Gm29237	-0.171324	0.999959
Htra4	-0.171389	0.999959
Micu1	-0.171413	0.999959
Gm38708	-0.171424	0.999959
Ccdc14	-0.17145	0.999959
Cby1	-0.171453	0.999959
Pax5	-0.171459	0.999959
Fcrls	-0.171511	0.999959
Gm32633	-0.171574	0.999959
Srpx	-0.171717	0.999959
2810032G03Rik	-0.171835	0.999959
Mirt2	-0.171889	0.999959
Lmbr1	-0.171931	0.999959
Zfp97	-0.171946	0.999959
Tmeff1	-0.171961	0.999959
Atcayos	-0.171976	0.999959
Zfp938	-0.172079	0.999959
Aacs	-0.172084	0.999959
Dnajc24	-0.172133	0.999959
Rab4a	-0.172195	0.999959
Slc2a1	-0.172224	0.999959
Nudt16l1	-0.172227	0.999959
Scnn1b	-0.172323	0.999959
Prxl2b	-0.172324	0.999959
Cebpb	-0.172406	0.999959
Wdsub1	-0.172409	0.999959
2900005J15Rik	-0.172415	0.999959
Appl1	-0.172477	0.999959
Mtcl1	-0.172541	0.999959
Ndn	-0.172827	0.999959
Rpl36a-ps2	-0.172896	0.999959
Cox16	-0.172898	0.999959
Myl12a	-0.172932	0.999959
Nek11	-0.173121	0.999959
Gm10250	-0.173152	0.999959
Gm45902	-0.173223	0.999959
Lad1	-0.173294	0.999959
Cryzl2	-0.173326	0.999959
Ap1s2	-0.173423	0.999959
Pmp22	-0.173448	0.999959
Rab11b-ps2	-0.173468	0.999959
Yif1b	-0.173511	0.999959
Rnf227	-0.173516	0.999959
Gm38250	-0.173516	0.999959
Gm47572	-0.173622	0.999959
Dysf	-0.173652	0.999959
Taok2	-0.173677	0.999959
Trim37	-0.173823	0.999959
Gm21691	-0.173847	0.999959
Rnf113a1	-0.173919	0.999959
Eif4g3	-0.173958	0.999959
Adcy2	-0.173988	0.999959
Plscr1	-0.17401	0.999959
Oscp1	-0.174011	0.999959
Ccne2	-0.17411	0.999959
Airn	-0.174157	0.999959
Mtg1	-0.174288	0.999959
Cmtm4	-0.17431	0.999959
Gid4	-0.174402	0.999959
Ntn4	-0.174475	0.999959
Akap7	-0.17451	0.999959
P4htm	-0.174603	0.999959
Inmt	-0.174638	0.999959
Sipa1l1	-0.17469	0.999959
Ptch1	-0.174709	0.999959
Ccnd1	-0.174932	0.999959
Nme4	-0.175005	0.999959
Sema3e	-0.175071	0.999959
Mmadhc	-0.175101	0.999959
Mrps22	-0.175192	0.999959
Rbm4	-0.175331	0.999959
Sytl4	-0.175526	0.999959
Ldhb-ps	-0.175572	0.999959
Gm5112	-0.175845	0.999959
Gimap6	-0.175887	0.999959
C530005A16Rik	-0.175911	0.999959
Ephb6	-0.175945	0.999959
Itpr3	-0.175965	0.999959
Junos	-0.175988	0.999959
Hmgn2-ps	-0.175996	0.999959
Tpgs2	-0.176129	0.999959
Uxt	-0.176198	0.999959
Ctxn1	-0.176233	0.999959
Nova1	-0.176246	0.999959
Klk8	-0.176361	0.999959
Lrrc4	-0.176459	0.999959
Fibin	-0.176464	0.999959
Satb1	-0.176501	0.999959
2010007H06Rik	-0.17653	0.999959
Ica1	-0.176585	0.999959
Wwc2	-0.176696	0.999959
Ipmk	-0.17671	0.999959
Efna5	-0.176762	0.999959
Lratd1	-0.176877	0.999959
Zfp609	-0.176882	0.999959
Sec14l3	-0.176979	0.999959
Peg13	-0.176994	0.999959
Tanc1	-0.177031	0.999959
Emc1	-0.177067	0.999959
Map3k19	-0.17707	0.999959
Gm43254	-0.177177	0.999959
Zik1	-0.17718	0.999959
Bmp4	-0.177364	0.999959
Ift80	-0.177415	0.999959
Polr3h	-0.177465	0.999959
Ak4	-0.17748	0.999959
Nrp2	-0.177578	0.999959
Rdh5	-0.177624	0.999959
Slc1a4	-0.177788	0.999959
Ccdc170	-0.177791	0.999959
Lrrc71	-0.177919	0.999959
Gm12543	-0.177934	0.999959
Tspan15	-0.177956	0.999959
Elmod1	-0.17821	0.999959
Mecom	-0.178227	0.999959
Gm45437	-0.178237	0.999959
3110082I17Rik	-0.178467	0.999959
Platr21	-0.178476	0.999959
9330159M07Rik	-0.178518	0.999959
Diras2	-0.178551	0.999959
Tnk1	-0.178598	0.999959
Arvcf	-0.178616	0.999959
Gm43328	-0.178628	0.999959
Guk1	-0.178723	0.999959
Slc16a10	-0.178783	0.999959
Auh	-0.178786	0.999959
Nubpl	-0.178877	0.999959
Prxl2c	-0.178994	0.999959
Txnrd3	-0.179007	0.999959
St6galnac3	-0.179057	0.999959
Otud1	-0.17909	0.908503
Foxa1	-0.179225	0.999959
Sgms2	-0.179357	0.999959
Pdgfb	-0.179358	0.999959
Aplnr	-0.179375	0.999959
Insig1	-0.17956	0.999959
Adal	-0.179576	0.999959
Polr2i	-0.17976	0.999959
C530043A13Rik	-0.179779	0.999959
Nme9	-0.179804	0.999959
Rps18-ps3	-0.179806	0.999959
Slc6a15	-0.179829	0.999959
P2ry14	-0.179841	0.999959
Gm37120	-0.179917	0.999959
Ttc39a	-0.179976	0.999959
4930579G24Rik	-0.180002	0.999959
Rep15	-0.180061	0.999959
Fpgs	-0.180314	0.999959
Gm39822	-0.180469	0.999959
Nutf2-ps1	-0.180508	0.999959
Extl2	-0.18059	0.999959
Med16	-0.180613	0.999959
Ndufaf3	-0.180639	0.999959
Rfx7	-0.180777	0.999959
Gm4130	-0.180778	0.999959
Aph1b	-0.180797	0.999959
Specc1l	-0.18085	0.999959
Nr2f1	-0.180883	0.999959
5031425E22Rik	-0.180884	0.999959
Gm28036	-0.180982	0.999959
Focad	-0.181019	0.999959
Efr3b	-0.181075	0.999959
Crim1	-0.181109	0.999959
Armh1	-0.18114	0.999959
Prdm6	-0.181152	0.999959
AW551984	-0.181204	0.999959
Cfap100	-0.181215	0.999959
Fzd3	-0.18125	0.999959
Fam216b	-0.181334	0.999959
Cbx3-ps6	-0.181341	0.999959
Actr5	-0.181352	0.999959
Cd109	-0.181361	0.999959
Txnl4b	-0.181408	0.999959
Igfbp6	-0.181508	0.999959
Abhd1	-0.18165	0.999959
Gm47260	-0.18169	0.999959
C330011M18Rik	-0.181703	0.999959
Kcnj13	-0.181732	0.999959
Rpusd3	-0.181817	0.999959
Gm13889	-0.181864	0.999959
Mpg	-0.181899	0.999959
Gm15608	-0.181913	0.999959
Cyb5d2	-0.181931	0.999959
Mettl14	-0.181953	0.999959
Ppp1r12b	-0.181978	0.999959
Gm20661	-0.182026	0.999959
Dcxr	-0.182137	0.999959
Klhdc2	-0.182153	0.999959
Snx18	-0.18219	0.946682
Ajuba	-0.182315	0.908528
Klhl13	-0.182358	0.999959
Tnfrsf10b	-0.182439	0.999959
Tjp2	-0.182502	0.999959
Scgb3a1	-0.182549	0.999959
Togaram2	-0.182566	0.999959
Lypd6	-0.182633	0.999959
Sorbs1	-0.182773	0.999959
Fjx1	-0.182805	0.999959
Fam162b	-0.182984	0.999959
Ccdc96	-0.183052	0.999959
Gm10521	-0.18315	0.999959
Dixdc1	-0.183182	0.999959
Smim19	-0.183347	0.999959
Kcna2	-0.183392	0.999959
Rabac1	-0.183445	0.999959
Gm47484	-0.183455	0.999959
Ndfip2	-0.183469	0.999959
Vbp1	-0.183477	0.999959
Nmnat3	-0.183521	0.999959
Cyp2s1	-0.183586	0.999959
Dohh	-0.183686	0.999959
Rasgef1b	-0.18372	0.999959
Znhit2	-0.183756	0.999959
Tlr5	-0.183784	0.999959
Ldlrap1	-0.184098	0.999959
Cep41	-0.184101	0.999959
Dpysl5	-0.184206	0.999959
Prickle2	-0.184361	0.999959
Plp1	-0.184405	0.999959
Dnajb13	-0.184406	0.999959
Inafm2	-0.184429	0.848743
Tmem141	-0.184448	0.999959
Lrrc27	-0.184598	0.999959
Med7	-0.184748	0.999959
Pxmp2	-0.184797	0.999959
Thop1	-0.184809	0.999959
Gm43604	-0.184811	0.999959
Naa38	-0.184816	0.999959
Gm50433	-0.18493	0.999959
Elf5	-0.184937	0.999959
Abca3	-0.185013	0.999959
Mgst3	-0.185024	0.999959
Cacna2d1	-0.185033	0.999959
Poglut3	-0.185039	0.981783
Ccdc33	-0.185076	0.999959
Cd24a	-0.185201	0.999959
Gm44509	-0.185211	0.999959
Ptrhd1	-0.185225	0.999959
Rnf139	-0.185233	0.999959
Thrb	-0.185262	0.999959
Tbx18	-0.185313	0.999959
9530018F02Rik	-0.18538	0.999959
Cdc14a	-0.185439	0.999959
Pcolce	-0.185455	0.999959
Serf1	-0.185553	0.999959
Spef2	-0.18562	0.999959
Irx2	-0.185781	0.999959
Ndufa5	-0.186118	0.999959
2610044O15Rik8	-0.18617	0.999959
Ehd4	-0.186318	0.999959
Pgm2l1	-0.186335	0.999959
Snrpe	-0.186408	0.999959
Ccdc124	-0.186409	0.999959
Smim12	-0.186482	0.999959
Cystm1	-0.186552	0.999959
Ap4s1	-0.186583	0.999959
Gstm4	-0.186591	0.999959
Acsl3	-0.186633	0.999959
Gm37768	-0.186651	0.999959
Map3k21	-0.186654	0.999959
Scd2	-0.186731	0.999959
Asf1a	-0.186737	0.999959
Tfcp2	-0.186737	0.999959
Fam171a1	-0.186758	0.999959
Zfp709	-0.186774	0.999959
Mical2	-0.186817	0.999959
Zfp971	-0.186915	0.999959
Fzd4	-0.187195	0.999959
Unc5c	-0.187199	0.999959
Dusp18	-0.187251	0.970634
Zfyve9	-0.187271	0.999959
Atp1a2	-0.187311	0.999959
Klf6	-0.187444	0.999959
2810408A11Rik	-0.187504	0.999959
Cfap91	-0.187508	0.999959
Golm2	-0.187596	0.999959
Gm26590	-0.187596	0.999959
Slc25a47	-0.187636	0.999959
Nmrk1	-0.187646	0.999959
Ccdc122	-0.187654	0.999959
Ccdc40	-0.187687	0.999959
Gm16845	-0.187751	0.999959
Ctnnd2	-0.187927	0.999959
Gas7	-0.187931	0.999959
Gm49519	-0.18801	0.999959
Wdr90	-0.188026	0.999959
Snrpb2	-0.188237	0.999959
Gm11808	-0.188407	0.999959
Lipo3	-0.188472	0.999959
Dynlt4	-0.188532	0.999959
Smkr-ps	-0.188659	0.999959
Gipc2	-0.188664	0.999959
Lilra6	-0.188783	0.999959
Mill2	-0.188808	0.999959
A430035B10Rik	-0.188828	0.999959
ENSMUSG00000121095.1	-0.188895	0.902172
Stard9	-0.188914	0.999959
Anxa8	-0.189163	0.999959
Cstpp1	-0.189345	0.999959
Gm49066	-0.189377	0.999959
Gm38300	-0.18938	0.999959
Gm10643	-0.189411	0.999959
Ppp1r14d	-0.18942	0.999959
Pgap4	-0.189506	0.999959
Foxf2	-0.189509	0.999959
Lipt1	-0.189511	0.999959
2510009E07Rik	-0.189518	0.999959
Alg1	-0.189567	0.999959
Acot11	-0.189708	0.999959
4930458D05Rik	-0.189734	0.999959
AV099323	-0.189785	0.999959
Slc45a3	-0.189822	0.999959
Zmynd10	-0.189834	0.999959
Galnt17	-0.189859	0.999959
Higd1a	-0.189869	0.999959
Ebf1	-0.189884	0.999959
Nrp1	-0.190004	0.999959
Spag8	-0.190006	0.999959
Mfsd6	-0.190133	0.905431
Fam81b	-0.190167	0.999959
Gm37584	-0.190232	0.999959
Laptm4a	-0.190259	0.999959
Lix1	-0.190271	0.999959
Cfap300	-0.190589	0.999959
Dynlt3	-0.190743	0.999959
Col7a1	-0.190788	0.999959
Nthl1	-0.190852	0.999959
Gm11734	-0.190981	0.999959
Cox4i2	-0.19105	0.999959
Ap2m1-ps	-0.191056	0.999959
4930599N23Rik	-0.191078	0.999959
Gm10687	-0.191294	0.999959
Ift22	-0.191319	0.999959
Cadm4	-0.191338	0.999959
Kif3a	-0.19139	0.999959
Rhob	-0.191398	0.999959
Gm5617	-0.191441	0.999959
Dhrs1	-0.191464	0.999959
Zfp646	-0.191509	0.999959
Cyp4b1	-0.191571	0.999959
Wdr83	-0.191592	0.999959
Fam135a	-0.191629	0.999959
Gm11739	-0.191648	0.999959
Nme3	-0.191862	0.999959
ENSMUSG00000120390.1	-0.191912	0.999959
Gpld1	-0.191923	0.999959
Ggh	-0.192029	0.999959
Ints1	-0.192034	0.999959
Opcml	-0.192188	0.999959
Gstt3	-0.192231	0.999959
Kif21a	-0.192234	0.999959
BC028528	-0.192244	0.999959
Rassf9	-0.19232	0.999959
9030622O22Rik	-0.192361	0.999959
1700016K19Rik	-0.192391	0.999959
Lrrc14	-0.192408	0.999959
Zbtb37	-0.192451	0.999959
Limch1	-0.192465	0.999959
Lyz1	-0.192555	0.999959
Schip1	-0.192898	0.999959
Il17rb	-0.192908	0.999959
Selenom	-0.192911	0.999959
Trpm4	-0.192926	0.999959
Zdhhc1	-0.192926	0.686336
Ndufb3	-0.193	0.999959
2700054A10Rik	-0.193029	0.999959
Aplf	-0.193077	0.999959
Gm8730	-0.193154	0.999959
Fam210b	-0.193231	0.752146
Zfp382	-0.193297	0.999959
Cgrrf1	-0.193431	0.999959
Sln	-0.193583	0.999959
Ndufc2	-0.193636	0.999959
Rbm12b2	-0.193645	0.999959
Prmt2	-0.193681	0.999959
Armc2	-0.193693	0.999959
Med29	-0.193697	0.999959
Notch3	-0.193741	0.999959
4930426D05Rik	-0.193742	0.999959
Mastl	-0.193764	0.999959
AI839979	-0.193823	0.999959
Vangl2	-0.193935	0.999959
Zfp951	-0.193943	0.999959
Tsc2	-0.193972	0.999959
Fam3d	-0.194033	0.999959
Mcrip1	-0.194047	0.999959
Pphln1	-0.194249	0.999959
Bambi	-0.194259	0.999959
Gm43863	-0.194269	0.999959
Gm13680	-0.19428	0.999959
Tfb1m	-0.194305	0.999959
Rtn2	-0.194317	0.999959
Fbxo16	-0.194329	0.999959
Dubr	-0.194361	0.999959
Isy1	-0.194436	0.999959
Gm49172	-0.194446	0.999959
Meis1	-0.194453	0.999959
Pif1	-0.194464	0.999959
Rel	-0.194466	0.999959
Pdgfa	-0.194507	0.999959
Rp1	-0.194593	0.999959
Hoxa4	-0.194632	0.999959
Rpp21	-0.19466	0.999959
Tsga10	-0.194736	0.999959
Cfap77	-0.195181	0.999959
S1pr1	-0.195196	0.999959
Hydin	-0.195287	0.999959
C030014I23Rik	-0.1953	0.999959
Ankrd11	-0.195322	0.999959
Dio2	-0.195368	0.999959
Asb3	-0.195395	0.999959
Gadd45a	-0.195423	0.999959
Sv2c	-0.195497	0.999959
Zfp786	-0.195515	0.999959
Gm5064	-0.195568	0.999959
Ndufaf7	-0.195571	0.999959
Gm49492	-0.195574	0.999959
Lmtk2	-0.195674	0.999959
Gm56350	-0.195726	0.999959
Tmem109	-0.195833	0.999959
Tmem238	-0.195884	0.999959
Gm32031	-0.195932	0.999959
Marchf4	-0.195943	0.999959
Gm5641	-0.196011	0.999959
Tgfb1i1	-0.196288	0.999959
Gpx2	-0.196297	0.999959
C230072F16Rik	-0.196304	0.999959
Rtl6	-0.196344	0.999959
Fbxo42	-0.19639	0.999959
Egflam	-0.196394	0.999959
Nt5dc3	-0.196468	0.999959
Scx	-0.196547	0.999959
Rdm1	-0.196653	0.999959
Fzd6	-0.196781	0.999959
Gm32742	-0.196808	0.999959
Pcdhb6	-0.196832	0.999959
Tmem26	-0.196884	0.999959
A930015D03Rik	-0.197201	0.999959
Ttll13	-0.197328	0.999959
Ccdc78	-0.197341	0.999959
Dhcr24	-0.197345	0.999959
Stx11	-0.197474	0.999959
Ccdc24	-0.197601	0.999959
Ift172	-0.197786	0.924438
Hacd4	-0.197793	0.999959
Zfp433	-0.198059	0.999959
Lrrc1	-0.198083	0.999959
Zfp469	-0.198104	0.999959
Zfp771	-0.198119	0.999959
F730043M19Rik	-0.198222	0.999959
ENSMUSG00000118462.2	-0.198254	0.999959
Faap100	-0.198288	0.999959
1110032A03Rik	-0.198352	0.999959
Sox2	-0.198363	0.999959
Paqr8	-0.198404	0.96211
Ccn4	-0.198571	0.999959
Cracr2b	-0.198645	0.999959
3930402G23Rik	-0.1988	0.999959
Elac1	-0.198853	0.999959
Stac	-0.19903	0.999959
Ripor2	-0.199058	0.999959
Mapt	-0.199059	0.999959
Ercc8	-0.1991	0.999959
Spef1l	-0.199207	0.999959
Riiad1	-0.199263	0.999959
Trim17	-0.199304	0.999959
Fam81a	-0.199437	0.999959
Plce1	-0.19945	0.999959
S100a16	-0.19948	0.999959
Sass6	-0.199572	0.999959
Slc22a1	-0.199591	0.999959
Gm13305	-0.199609	0.999959
Snapin	-0.199705	0.999959
Pcdhga9	-0.199798	0.999959
Nqo2	-0.19982	0.999959
Gm45606	-0.199853	0.999959
Rnf24	-0.200061	0.999959
Spata18	-0.200077	0.999959
Vipr2	-0.200094	0.999959
Gm5903	-0.200102	0.999959
Il1rn	-0.200258	0.999959
Ccdc126	-0.200381	0.999959
4930520O04Rik	-0.200406	0.999959
Lrp11	-0.200665	0.999959
Got1l1	-0.200716	0.999959
Rita1	-0.200815	0.999959
D830026I12Rik	-0.200822	0.999959
3110040N11Rik	-0.200877	0.999959
Wdr6	-0.201159	0.999959
Dusp19	-0.201171	0.999959
Cenpv	-0.201205	0.999959
Tctn2	-0.201237	0.999959
Acoxl	-0.201258	0.999959
E430024P14Rik	-0.201377	0.999959
Cdc42ep2	-0.201392	0.999959
2610507I01Rik	-0.201408	0.999959
Vsig2	-0.2015	0.999959
Cldn34c1	-0.201545	0.999959
Plekhb1	-0.201557	0.999959
Ro60	-0.201559	0.999959
Tcp11l1	-0.201567	0.999959
Gata3	-0.201827	0.999959
Mutyh	-0.201836	0.999959
Ccr7	-0.201854	0.999959
Mob4	-0.202042	0.922652
Pdf	-0.202116	0.999959
Dnaaf2	-0.202121	0.999959
Gm5148	-0.202206	0.999959
Ccdc73	-0.202247	0.999959
Mgst2	-0.202427	0.999959
Gm5864	-0.202502	0.999959
Entpd3	-0.20253	0.999959
Mns1	-0.202671	0.999959
Dnah3	-0.202693	0.999959
Zfp367	-0.202722	0.999959
Fcgbp	-0.202832	0.999959
Ptprk	-0.202885	0.999959
Arv1	-0.203106	0.999959
Thsd4	-0.203116	0.999959
Ptk2	-0.203211	0.537249
Gm11223	-0.203377	0.999959
Gm26510	-0.203471	0.999959
Sfxn5	-0.203478	0.999959
Prkrip1	-0.203508	0.999959
Gm35696	-0.203541	0.999959
Tctn1	-0.203652	0.999959
Fat4	-0.203841	0.999959
Ppp1r15a	-0.204014	0.999959
Cxcl15	-0.204099	0.999959
Smim13	-0.204099	0.999959
Ttc29	-0.204114	0.999959
Arl3	-0.204162	0.999959
2310043M15Rik	-0.204285	0.999959
Gm45799	-0.204369	0.999959
Hint3	-0.204437	0.999959
ENSMUSG00000048240.15	-0.20444	0.999959
Fbxo17	-0.204453	0.999959
Arhgef19	-0.204551	0.999959
Maob	-0.204563	0.752146
4930547M16Rik	-0.204585	0.999959
Reps2	-0.204615	0.999959
Dtd2	-0.204695	0.999959
Epm2a	-0.204786	0.999959
Gm31105	-0.204977	0.999959
Rspo1	-0.205122	0.999959
Tmem204	-0.205222	0.999959
Klhl36	-0.205281	0.999959
Frmd5	-0.205289	0.999959
Pkdrej	-0.205348	0.999959
Tuba1a	-0.20535	0.999959
Brdt	-0.205367	0.999959
Lsmem2	-0.205482	0.999959
Zfp287	-0.205738	0.999959
Tmem29	-0.20581	0.999959
Traf4	-0.205824	0.999959
Fam216a	-0.205872	0.999959
C130074G19Rik	-0.205967	0.999959
Nrm	-0.206072	0.999959
Pifo	-0.206111	0.999959
Med30	-0.206134	0.999959
Macrod1	-0.206151	0.999959
Alg3	-0.206244	0.999959
Lifr	-0.206334	0.999959
Dnah7c	-0.206346	0.999959
Gm49064	-0.206516	0.999959
Bbs9	-0.206717	0.752146
Gm13056	-0.206846	0.999959
Gm16201	-0.206945	0.999959
ENSMUSG00000121491.1	-0.206959	0.999959
Gmpr2	-0.20715	0.999959
Chchd2	-0.207169	0.999959
Crym	-0.207195	0.999959
Rreb1	-0.207333	0.999959
1110035H17Rik	-0.207472	0.999959
Cracd	-0.207494	0.999959
Kantr	-0.207584	0.999959
Cryaa	-0.207662	0.999959
Gm45114	-0.207905	0.999959
B330016D10Rik	-0.208035	0.999959
Zmat1	-0.208042	0.999959
Rgs12	-0.208089	0.999959
Rgs7bp	-0.208158	0.999959
C920021L13Rik	-0.208183	0.999959
Dpm3	-0.208202	0.999959
Six4	-0.208225	0.999959
Gm50462	-0.208315	0.999959
Tns3	-0.208385	0.999959
Sc5d	-0.208414	0.620527
Fer1l5	-0.208466	0.999959
Zc3h12b	-0.208623	0.999959
Zfp660	-0.208635	0.999959
Mettl24	-0.20871	0.999959
ENSMUSG00000121482.1	-0.208738	0.999959
Cdan1	-0.20885	0.999959
Sp6	-0.208969	0.999959
Zfp775	-0.209083	0.999959
Pltp	-0.209142	0.999959
Gm26811	-0.209161	0.999959
Gm37724	-0.209327	0.999959
Zbtb34	-0.209362	0.999959
Gm43196	-0.209368	0.999959
Bco2	-0.209442	0.999959
Smad6	-0.20958	0.999959
Tcta	-0.209633	0.999959
Rpl36a-ps1	-0.209654	0.999959
Mkln1os	-0.209664	0.999959
Impdh1	-0.20977	0.999959
Prex2	-0.209777	0.999959
Gk	-0.209779	0.999959
Dmrt2	-0.209856	0.999959
Casd1	-0.209949	0.999959
Susd2	-0.210151	0.999959
Zfp580	-0.210161	0.999959
Mat2a	-0.21023	0.999959
Gm45470	-0.21031	0.999959
E2f1	-0.210422	0.999959
ENSMUSG00000120664.1	-0.21045	0.999959
Plxdc1	-0.210452	0.999959
Cfap74	-0.210472	0.999959
P2rx6	-0.210503	0.999959
Klhl11	-0.210563	0.999959
Amd1	-0.210585	0.999959
Clic6	-0.210617	0.999959
Plekhh2	-0.210628	0.999959
Gm48226	-0.210637	0.999959
Ubc	-0.210685	0.999959
Tpgs1	-0.210706	0.999959
Lrguk	-0.210813	0.999959
Haghl	-0.210885	0.999959
Erc2	-0.210907	0.999959
Tinag	-0.210968	0.999959
Fancc	-0.210984	0.999959
Tubgcp6	-0.211016	0.999959
Cfap57	-0.211095	0.999959
Gm9917	-0.211199	0.999959
Rasl12	-0.211335	0.999959
Gm5805	-0.21136	0.999959
ENSMUSG00000120188.1	-0.211403	0.999959
Abcg3	-0.211562	0.999959
Dusp10	-0.21163	0.999959
Anln	-0.211699	0.999959
Tln1	-0.211719	0.999959
Fbxo8	-0.211779	0.999959
Stxbp6	-0.212041	0.999959
Wbp1	-0.212119	0.999959
Tmem255b	-0.212127	0.999959
Pdcd10	-0.212183	0.999959
St8sia2	-0.212454	0.999959
Tmem185b	-0.212543	0.999959
Bcl2l12	-0.212574	0.999959
Gm20662	-0.212647	0.999959
Best3	-0.21274	0.999959
Rgs22	-0.212784	0.999959
Socs7	-0.212814	0.999959
Adamtsl5	-0.212833	0.999959
Gm3365	-0.21302	0.999959
Snapc1	-0.213066	0.911197
Mcts1	-0.21319	0.999959
Lysmd2	-0.213235	0.999959
Inka1	-0.213292	0.999959
Gm14508	-0.213436	0.999959
Kash5	-0.213491	0.999959
Pcsk1	-0.213618	0.999959
Cfap61	-0.213637	0.999959
Cntfr	-0.213686	0.999959
Arc	-0.213737	0.999959
Adprhl1	-0.213796	0.999959
Gm9776	-0.213869	0.999959
Smarca2	-0.214092	0.999959
Tmcc3	-0.214109	0.999959
Cacna1d	-0.214233	0.999959
Tbc1d19	-0.214343	0.999959
Dbndd1	-0.214408	0.999959
Septin10	-0.214432	0.999959
Ccnt1	-0.214459	0.999959
Abca2	-0.214741	0.999959
Gm49037	-0.214784	0.999959
Tmem117	-0.214876	0.999959
Arl6	-0.214905	0.999959
Mturn	-0.215173	0.999959
Gm17655	-0.215189	0.999959
Pcdhb20	-0.215227	0.999959
Siae	-0.215242	0.824312
1190005I06Rik	-0.215317	0.999959
Sfxn4	-0.215326	0.999959
Septin4	-0.215347	0.999959
Plod2	-0.215367	0.999959
Chn1	-0.215374	0.999959
2810039B14Rik	-0.215446	0.999959
1110065P20Rik	-0.215517	0.999959
Lgi4	-0.215668	0.999959
Cnr1	-0.215832	0.999959
Nebl	-0.215897	0.999959
1110002L01Rik	-0.215951	0.999959
Thap6	-0.215969	0.999959
Sh3rf3	-0.216143	0.999959
K230015D01Rik	-0.216169	0.999959
Pir	-0.216188	0.999959
Scoc	-0.216189	0.999959
Wdr35	-0.216204	0.999959
Gm20008	-0.216288	0.999959
Mthfsl	-0.216363	0.999959
Rph3al	-0.216395	0.999959
Sec22a	-0.216401	0.999959
Gm14026	-0.216461	0.999959
Zxdb	-0.216504	0.999959
Ttc38	-0.216551	0.999959
Gm14636	-0.216577	0.999959
2810025M15Rik	-0.216584	0.999959
Slc22a23	-0.216798	0.73021
Dusp12	-0.216831	0.999959
4933434E20Rik	-0.216893	0.999959
Rfk	-0.217117	0.999959
Ift57	-0.217198	0.999959
Csrnp1	-0.217311	0.999959
Gm26982	-0.217356	0.999959
Atp13a4	-0.217394	0.999959
Map6	-0.217422	0.999959
Slc16a9	-0.217483	0.999959
Myh7	-0.217629	0.999959
Cnrip1	-0.217771	0.999959
D630033A02Rik	-0.217813	0.999959
9330159F19Rik	-0.217887	0.999959
Nkain4	-0.217924	0.999959
mt-Co1	-0.218033	0.999959
Pde3a	-0.218035	0.999959
Srgap1	-0.218049	0.999959
Inpp5j	-0.218324	0.999959
2810001A02Rik	-0.218337	0.999959
Cadm1	-0.218402	0.999959
ENSMUSG00000120999.1	-0.218409	0.999959
Gm17251	-0.218456	0.999959
Dnai1	-0.218623	0.999959
Igflr1	-0.218634	0.999959
Rab28	-0.218723	0.999959
Ube2e3	-0.218756	0.999959
Cd55	-0.218977	0.999959
Gm2682	-0.218995	0.999959
Pkd1	-0.21908	0.999959
Dpysl2	-0.219228	0.999959
Hectd4	-0.219228	0.999959
Rwdd3	-0.219233	0.999959
1110017D15Rik	-0.219306	0.999959
Hspa12a	-0.219383	0.999959
Stab1	-0.219425	0.999959
Gm11627	-0.21945	0.999959
Tgfb2	-0.219491	0.999959
Mgll	-0.21952	0.999959
2010001A14Rik	-0.21953	0.999959
Klf7	-0.219533	0.999959
ENSMUSG00000121499.1	-0.219586	0.999959
Nckap5	-0.219591	0.999959
Gm14681	-0.219771	0.999959
A830018L16Rik	-0.22022	0.999959
Evc2	-0.220241	0.999959
Fam47e	-0.220411	0.999959
Gfra1	-0.220472	0.999959
Ankrd13d	-0.220523	0.999959
Amigo1	-0.220674	0.671144
Agbl3	-0.220723	0.999959
Prpsap2	-0.220819	0.999959
Rnf167	-0.220884	0.999959
Gm19221	-0.221158	0.999959
Bloc1s4	-0.221158	0.999959
Hspg2	-0.221227	0.999959
Dio3os	-0.221231	0.999959
Gm34084	-0.221363	0.999959
Gm26910	-0.221387	0.999959
Apba2	-0.221393	0.999959
Gm5165	-0.221583	0.999959
Cdiptos	-0.221584	0.999959
Arhgef9	-0.22166	0.999959
2700049A03Rik	-0.221673	0.999959
Gm26852	-0.22169	0.999959
Gm5831	-0.221754	0.999959
Tmem40	-0.221763	0.999959
Ankrd66	-0.222377	0.999959
Proc	-0.222497	0.999959
Gm8098	-0.222632	0.999959
Immp1l	-0.222649	0.999959
Spag16	-0.222762	0.999959
Rft1	-0.222767	0.999959
Kif19a	-0.223014	0.999959
Cgnl1	-0.223035	0.999959
Trim2	-0.223278	0.999959
Btbd11	-0.223374	0.999959
Emcn	-0.223383	0.999959
Gstm1	-0.223388	0.999959
Cep290	-0.223642	0.999959
F13a1	-0.223745	0.999959
Wscd1	-0.223752	0.999959
Bfsp1	-0.224106	0.999959
Scn4a	-0.224115	0.999959
Cfap43	-0.224163	0.999959
Gucy1b1	-0.224229	0.999959
ENSMUSG00000062691.11	-0.224239	0.999959
Cacna1c	-0.2243	0.999959
Ccdc121rt1	-0.224452	0.999959
Stox2	-0.22469	0.999959
Myh10	-0.224858	0.999959
Pomgnt2	-0.22487	0.908528
Gm15541	-0.224986	0.999959
Il17re	-0.225027	0.217259
Gm17494	-0.225057	0.999959
Fam241a	-0.225095	0.999959
Gm13835	-0.225118	0.999959
Mbnl3	-0.225133	0.999959
Armcx1	-0.225192	0.999959
Atxn1l	-0.225196	0.999959
Gm45837	-0.225235	0.999959
Pura	-0.225273	0.999959
Pgrmc1	-0.225441	0.999959
Pcdhgc5	-0.225524	0.999959
Klhl32	-0.225561	0.999959
3300002A11Rik	-0.225606	0.999959
Pink1	-0.225643	0.999959
Hbb-bt	-0.22569	0.999959
Nwd1	-0.225713	0.999959
Ubxn10	-0.225723	0.999959
Tgfa	-0.225739	0.895397
Cep126	-0.225813	0.999959
Tmem107	-0.225878	0.999959
Gm2415	-0.225906	0.999959
Dnaaf9	-0.226075	0.999959
Rbfaos	-0.22609	0.999959
Abat	-0.226123	0.999959
Mtf1	-0.226139	0.981783
Gm49890	-0.226189	0.999959
Scn3b	-0.226259	0.999959
Celf4	-0.226307	0.999959
Agbl2	-0.226549	0.999959
Acot8	-0.226576	0.999959
Pi15	-0.226623	0.999959
Lpar3	-0.226644	0.999959
Platr25	-0.226708	0.999959
Cd209f	-0.226783	0.999959
ENSMUSG00000120134.1	-0.226834	0.999959
Spry1	-0.226976	0.999959
Itga1	-0.22701	0.999959
Gm49201	-0.227078	0.999959
Wnt2b	-0.227163	0.999959
Tst	-0.227212	0.999959
Syp	-0.227243	0.999959
4921531C22Rik	-0.227314	0.999959
Arhgap32	-0.227557	0.999959
Wdr93	-0.227672	0.999959
Rfesd	-0.227697	0.999959
Sox17	-0.227809	0.999959
Ggt7	-0.227952	0.999959
Mvk	-0.228251	0.999959
Tmem212	-0.228321	0.999959
Map3k15	-0.228421	0.999959
D330023K18Rik	-0.228449	0.999959
Thra	-0.22871	0.786309
Rnf7	-0.228762	0.999959
Oaz1-ps	-0.228922	0.999959
Btrc	-0.229058	0.999959
Gpr19	-0.229059	0.999959
Gm47015	-0.229085	0.999959
Rsph1	-0.229175	0.999959
ENSMUSG00000120686.1	-0.229265	0.999959
Gm4787	-0.229282	0.999959
Gm4540	-0.229388	0.999959
Derpc	-0.229435	0.999959
Paqr3	-0.229445	0.999959
Adgrg6	-0.229481	0.999959
Dynlt1a	-0.229578	0.999959
F2rl2	-0.229585	0.999959
Gnao1	-0.229653	0.999959
Bmpr1b	-0.229783	0.999959
Xlr	-0.230032	0.999959
2310039H08Rik	-0.230106	0.999959
Itgb3bp	-0.230433	0.999959
Catspere2	-0.230659	0.999959
Gm9910	-0.230663	0.999959
Mcm8	-0.230796	0.999959
Stard4	-0.231037	0.999959
Egfl7	-0.231141	0.999959
Dop1b	-0.231162	0.999959
Hsbp1l1	-0.23127	0.999959
Zfp668	-0.23141	0.999959
Mtss2	-0.231545	0.999959
Dyrk2	-0.231567	0.999959
Lrrc36	-0.231581	0.999959
Col8a2	-0.231668	0.999959
Gng4	-0.231677	0.999959
Zkscan2	-0.231793	0.999959
Gm14270	-0.231893	0.999959
Tenm3	-0.231919	0.999959
Ccdc138	-0.232023	0.999959
Sapcd2	-0.232186	0.999959
Scube2	-0.232361	0.999959
Best1	-0.23253	0.999959
Dyrk1b	-0.232601	0.999959
H2bc4	-0.232723	0.999959
Pdzd2	-0.232727	0.999959
BC051019	-0.232811	0.999959
Gcnt2	-0.232822	0.482417
Ucn2	-0.232925	0.999959
Cul9	-0.232925	0.999959
Tmem252	-0.232965	0.999959
Dock4	-0.233018	0.999959
Numa1	-0.233148	0.999959
Tmem9b	-0.233208	0.999959
Kcnq5	-0.233314	0.999959
Nudt8	-0.23337	0.999959
Ppp1r3f	-0.233408	0.999959
Nrarp	-0.23379	0.999959
Ccdc159	-0.233902	0.999959
Gm5602	-0.233957	0.999959
Brme1	-0.233961	0.999959
Fam131a	-0.233984	0.999959
Filip1	-0.23402	0.999959
Endog	-0.234066	0.979678
Arl15	-0.234164	0.752146
Cdkl4	-0.234203	0.999959
Gm43412	-0.234238	0.999959
Cabyr	-0.234277	0.999959
Ldhb	-0.234296	0.999959
Ccnjl	-0.234377	0.999959
Svip	-0.234431	0.999959
1300002E11Rik	-0.234526	0.999959
Rtl8a	-0.234634	0.999959
Rasgrp3	-0.234705	0.999959
Cacna2d3	-0.234726	0.999959
Stmn2	-0.234769	0.999959
ENSMUSG00000120082.1	-0.234808	0.999959
Tektip1	-0.234882	0.999959
Pfas	-0.234885	0.999959
Pf4	-0.234939	0.999959
Smim5	-0.23496	0.999959
Drc7	-0.235167	0.999959
Dlc1	-0.235271	0.999959
Wsb1	-0.235301	0.999959
Ddah2	-0.235336	0.999959
Aph1c	-0.235408	0.999959
Rab27b	-0.235463	0.82449
Clic3	-0.235717	0.999959
Thnsl2	-0.235806	0.999959
Pradc1	-0.235835	0.999959
Arl2	-0.235981	0.999959
Megf6	-0.236034	0.999959
Gm48500	-0.236096	0.999959
Gm50205	-0.236186	0.999959
Ppp1r14c	-0.236198	0.999959
Gzmm	-0.236389	0.999959
Tie1	-0.236527	0.999959
1700024G13Rik	-0.236677	0.999959
Lhfp	-0.236684	0.143488
Ces1e	-0.236696	0.999959
Msl3l2	-0.236756	0.999959
Ndufc1	-0.236757	0.999959
Necab3	-0.236939	0.999959
Tdrkh	-0.237042	0.999959
Sqle	-0.237055	0.999959
Emid1	-0.237138	0.999959
Kcne3	-0.237343	0.999959
Zfp667	-0.237579	0.999959
Fndc1	-0.237684	0.999959
1700019D03Rik	-0.237893	0.999959
Cibar2	-0.238015	0.999959
Ushbp1	-0.238078	0.999959
Gm9575	-0.23863	0.999959
Aldh1a7	-0.238671	0.999959
Bmx	-0.238778	0.999959
Tek	-0.238989	0.999959
Snrpert	-0.239029	0.999959
Gm6682	-0.239044	0.999959
ENSMUSG00000121395.1	-0.239074	0.999959
Lonrf3	-0.239355	0.999959
Bdh1	-0.239363	0.999959
Gm4617	-0.239564	0.999959
ENSMUSG00000121068.1	-0.239596	0.999959
Kcnn1	-0.240097	0.999959
Pter	-0.240499	0.999959
Bbs5	-0.240508	0.999959
Acot7	-0.240555	0.999959
Tet1	-0.240615	0.999959
Naa30	-0.240716	0.999959
Rptoros	-0.240719	0.999959
Elapor1	-0.241039	0.746681
Rnf32	-0.241185	0.999959
Tnfsf15	-0.241308	0.999959
Plk5	-0.241377	0.999959
B230216N24Rik	-0.241428	0.999959
Kank4	-0.241492	0.999959
Fsd2	-0.241613	0.999959
Ptpn4	-0.241626	0.999959
H1f10	-0.241637	0.999959
Nol3	-0.241724	0.999959
Gm9929	-0.241726	0.999959
Rab11fip4	-0.241883	0.999959
Gpr89	-0.241896	0.999959
Timm8a1	-0.241962	0.999959
Ndufa4l2	-0.242017	0.999959
Akap5	-0.242044	0.999959
1700030J22Rik	-0.242086	0.999959
Nhlrc2	-0.242102	0.999959
Pus7l	-0.242139	0.999959
Dgke	-0.242252	0.999959
Cabp1	-0.242277	0.999959
Sntg2	-0.242339	0.999959
Fam166c	-0.242361	0.999959
Dnali1	-0.242654	0.999959
Eid2b	-0.242673	0.999959
Casc1	-0.242936	0.999959
Gpr161	-0.242947	0.999959
Mad1l1	-0.242951	0.837656
Dhrs9	-0.243004	0.999959
Gm15446	-0.243016	0.999959
Hhat	-0.243124	0.999959
Mdga1	-0.2432	0.999959
Orc4	-0.24327	0.999959
Dot1l	-0.243384	0.999959
Gpr179	-0.243506	0.999959
Hpse2	-0.243636	0.999959
Dynlrb2	-0.243648	0.999959
Rgs18	-0.243803	0.999959
Glt8d2	-0.243923	0.999959
Hoxb2	-0.24417	0.999959
Rd3	-0.24424	0.999959
Gm37859	-0.244316	0.999959
Cdk19	-0.244382	0.999959
Nsun6	-0.244423	0.999959
Fam185a	-0.244452	0.999959
Zfp532	-0.244485	0.999959
Nectin3	-0.244641	0.908528
Cgref1	-0.244685	0.999959
3000002C10Rik	-0.244817	0.999959
6720489N17Rik	-0.244943	0.999959
Spag6l	-0.245137	0.999959
Gm16580	-0.245178	0.999959
Gstm2	-0.245231	0.999959
Mme	-0.245249	0.999959
Ankrd45	-0.245296	0.999959
Intu	-0.2454	0.999959
Pcdh12	-0.245658	0.999959
Mmgt1	-0.245684	0.999959
Mesp2	-0.245729	0.999959
Sat2	-0.245804	0.999959
Xrcc2	-0.245855	0.999959
Mthfd1	-0.24593	0.999959
Bola1	-0.245943	0.999959
Gm16589	-0.246067	0.999959
Fan1	-0.246172	0.999959
Suv39h2	-0.246175	0.999959
Gm45552	-0.246183	0.999959
Ncam1	-0.246207	0.999959
Nfib	-0.246311	0.40773
Tspoap1	-0.246326	0.999959
D730003I15Rik	-0.246545	0.999959
Rhbg	-0.246629	0.999959
Vwa7	-0.246646	0.999959
Gm50340	-0.246765	0.999959
Ulk4	-0.246767	0.999959
Cnnm2	-0.246793	0.800662
Nhsl2	-0.246923	0.999959
Garem1	-0.246928	0.999959
Hs3st1	-0.246936	0.999959
Pde10a	-0.247153	0.999959
Hdhd3	-0.247164	0.999959
ENSMUSG00000092335.2	-0.24722	0.999959
Greb1	-0.247233	0.999959
Gm3650	-0.247294	0.999959
Ap3m1	-0.247314	0.752146
Slc2a12	-0.247389	0.999959
Amph	-0.247407	0.999959
Rnf152	-0.247568	0.999959
Tmem203	-0.247574	0.999959
Ccdc65	-0.247775	0.999959
Dnajc12	-0.247949	0.999959
Prelid2	-0.248102	0.999959
Nxt2	-0.248113	0.999959
Dusp14	-0.248192	0.999959
Stamos	-0.24847	0.999959
Hsd17b7	-0.248531	0.999959
Gmpr	-0.248575	0.999959
Nxpe2	-0.248723	0.999959
Dydc2	-0.248792	0.999959
St3gal6	-0.248997	0.999959
2310034G01Rik	-0.249065	0.999959
T2	-0.249065	0.999959
ENSMUSG00000120926.1	-0.249386	0.999959
Rpl9-ps4	-0.249457	0.999959
Tbc1d32	-0.24947	0.999959
Ighd	-0.249848	0.999959
Ift74	-0.249867	0.999959
Ect2l	-0.249907	0.999959
Serpind1	-0.250071	0.999959
Catip	-0.250126	0.999959
Trib2	-0.250415	0.999959
Adgra3	-0.250464	0.84156
Gm49700	-0.250839	0.999959
Pllp	-0.250856	0.999959
Clec14a	-0.25087	0.69361
Mfap4	-0.250899	0.999959
Capsl	-0.250962	0.999959
Ybx2	-0.250993	0.999959
Syne2	-0.251177	0.999959
Gm10157	-0.251184	0.999959
Hmgcs1	-0.251205	0.999959
Atp6v1b1	-0.251392	0.999959
Foxp2	-0.251526	0.999959
E030013I19Rik	-0.251744	0.999959
Pcdhga11	-0.251882	0.999959
Gm30015	-0.251883	0.999959
2010204K13Rik	-0.251888	0.999959
Samd12	-0.252089	0.999959
ENSMUSG00000120883.1	-0.252199	0.999959
ENSMUSG00000120138.1	-0.252236	0.999959
Ptgr1	-0.253358	0.999959
Tgfbr3	-0.253408	0.999959
Pxdn	-0.25341	0.999959
Stmnd1	-0.253578	0.999959
Chst2	-0.253986	0.999959
Hbb-bs	-0.254008	0.999959
Dip2a	-0.25402	0.999959
2610008E11Rik	-0.254024	0.999959
Tatdn1	-0.254109	0.999959
Cfap58	-0.25414	0.999959
Ankrd50	-0.254407	0.644893
Gm32618	-0.254485	0.999959
Cfap206	-0.254615	0.999959
Lrrc74b	-0.254643	0.999959
2610307P16Rik	-0.254965	0.999959
Cdkn1c	-0.25517	0.908528
Tspan1	-0.255291	0.999959
Prkd1	-0.255451	0.767931
Vtn	-0.255667	0.999959
Trpv6	-0.255675	0.999959
Ly6g6c	-0.255714	0.999959
Zfp879	-0.255722	0.999959
Gm49768	-0.255816	0.999959
Glyctk	-0.255915	0.999959
Slc25a13	-0.25598	0.999959
Tmed1	-0.256349	0.999959
Madd	-0.256371	0.999959
Spns2	-0.256436	0.999959
Morn4	-0.256492	0.999959
Kif6	-0.256604	0.999959
Cyp2f2	-0.256983	0.999959
Bbip1	-0.257256	0.999959
Gcn1	-0.257327	0.999959
Nuf2	-0.257402	0.999959
Robo1	-0.257435	0.999959
ENSMUSG00000120233.1	-0.257492	0.999959
Slc12a5	-0.257496	0.999959
Arl5b	-0.257545	0.999959
Sncaip	-0.257562	0.999959
Tekt1	-0.257599	0.999959
Msh5	-0.257613	0.999959
Dnase1	-0.257721	0.999959
Pou2f1	-0.257882	0.861913
E130317F20Rik	-0.257907	0.999959
ENSMUSG00000079190.4	-0.257933	0.999959
Spata7	-0.257959	0.999959
Dnaaf8	-0.257988	0.999959
Gm45553	-0.258017	0.999959
Slc25a35	-0.25831	0.694744
ENSMUSG00000094622.3	-0.258492	0.999959
Scrn1	-0.258605	0.274841
Ccdc153	-0.25866	0.999959
ENSMUSG00000121319.1	-0.258755	0.999959
Ikzf4	-0.258757	0.999959
Mettl5	-0.258978	0.999959
Tmem121b	-0.259009	0.999959
Dnah5	-0.259331	0.999959
D430036J16Rik	-0.259398	0.999959
Tmem220	-0.25951	0.642528
Ttc34	-0.25952	0.999959
Gm47715	-0.259564	0.999959
Gm12940	-0.259629	0.999959
Mrps18c	-0.259695	0.999959
Gm27028	-0.259926	0.999959
Mid2	-0.260097	0.999959
Fbxo36	-0.260113	0.999959
Dync2i2	-0.26013	0.999959
Hmcn2	-0.260206	0.999959
Gm8539	-0.260238	0.999959
Unc79	-0.260266	0.999959
Gm10145	-0.260355	0.999959
Rtn1	-0.260372	0.999959
Car4	-0.260387	0.999959
Rbm12	-0.260474	0.746681
Gm10146	-0.26088	0.999959
Prr5l	-0.260938	0.482417
Dnah9	-0.26095	0.902172
Apc2	-0.261	0.999959
Reep2	-0.261015	0.999959
Smbd1	-0.261053	0.999959
Edil3	-0.261123	0.999959
Agr3	-0.261165	0.999959
Tmem160	-0.261216	0.999959
Cdh22	-0.261383	0.999959
Drc1	-0.261436	0.999959
Dnaaf1	-0.26156	0.78795
Ldlr	-0.261566	0.999959
Hba-a2	-0.261677	0.999959
Gm50242	-0.261765	0.999959
Lmcd1	-0.261778	0.999959
Oit3	-0.261955	0.999959
Gm26621	-0.262099	0.999959
Fgf18	-0.262112	0.999959
A330035P11Rik	-0.262264	0.999959
2700046G09Rik	-0.262316	0.999959
Phykpl	-0.262373	0.537714
Zfp979	-0.262382	0.999959
Car12	-0.262515	0.999959
Hacl1	-0.262748	0.821072
Fut10	-0.262988	0.999959
Ldlrad3	-0.263026	0.999959
Cfap276	-0.263123	0.999959
Radil	-0.263283	0.999959
Gm45867	-0.263299	0.999959
ENSMUSG00000120266.1	-0.263535	0.999959
Nav2	-0.263706	0.999959
ENSMUSG00000120036.1	-0.263967	0.999959
Ttc21b	-0.264396	0.999959
Xk	-0.264532	0.999959
Gstm2-ps1	-0.264665	0.999959
Lrsam1	-0.264708	0.999959
Apobec4	-0.264782	0.999959
2610027K06Rik	-0.264806	0.999959
ENSMUSG00000121179.1	-0.264828	0.999959
Cysltr1	-0.264882	0.999959
Efcab11	-0.26489	0.999959
Chst1	-0.264904	0.999959
Itpkb	-0.264994	0.999959
Gm43814	-0.265067	0.999959
Sptbn2	-0.265071	0.999959
Lrrn4	-0.265101	0.999959
Gm20560	-0.265148	0.999959
Rnaseh2c	-0.265208	0.999959
Tspan18	-0.265365	0.999959
Porcn	-0.265398	0.999959
Adgrl1	-0.266002	0.999959
Gm10638	-0.266084	0.999959
Atoh8	-0.266112	0.999959
Vcl	-0.266112	0.999959
Rflna	-0.266457	0.999959
Rasal2	-0.266607	0.999959
Gpx4-ps2	-0.266773	0.999959
Evpl	-0.266887	0.999959
Ccdc180	-0.267127	0.999959
Cfap54	-0.267151	0.999959
H2bc21	-0.267356	0.999959
Klk11	-0.267453	0.999959
Piezo2	-0.267482	0.999959
Gm47162	-0.267563	0.999959
Cacnb2	-0.267716	0.999959
Gm4833	-0.267747	0.999959
Gm15751	-0.267829	0.999959
Ccdc150	-0.267866	0.999959
Erich3	-0.268027	0.999959
Sqor	-0.268146	0.999959
Tlcd5	-0.268349	0.999959
Sirt5	-0.268372	0.999959
Sptssa	-0.268461	0.999959
Alox5	-0.26857	0.999959
9130002K18Rik	-0.268578	0.999959
Cfap46	-0.268837	0.999959
Arg1	-0.268857	0.999959
Cemip2	-0.268917	0.999959
Tmem59l	-0.268927	0.999959
Gem	-0.268944	0.999959
Efcab1	-0.269114	0.999959
Syt3	-0.269194	0.999959
Akirin2	-0.269197	0.440355
Eva1b	-0.270067	0.999959
Angptl6	-0.270083	0.999959
9530036O11Rik	-0.270115	0.999959
Alpk3	-0.270205	0.999959
Hip1	-0.270277	0.999905
Kcnh1	-0.270325	0.999959
Pacrg	-0.270328	0.999959
Ptgfr	-0.270422	0.999959
Gm12693	-0.270467	0.999959
Tmco1	-0.270593	0.999959
Galnt13	-0.270622	0.999959
Tcaf2	-0.271157	0.999959
Esm1	-0.271264	0.999959
Shld3	-0.271483	0.999959
Ttc32	-0.271535	0.999959
Ccdc74a	-0.271603	0.999959
Hddc3	-0.271743	0.999959
Rsph14	-0.271903	0.999959
Armh4	-0.272014	0.999959
Gm51425	-0.272017	0.999959
Nme6	-0.272126	0.999959
Cpm	-0.272556	0.999959
Scand1	-0.272585	0.999959
Katnip	-0.272643	0.999959
Pik3r3	-0.272726	0.984185
Hilpda	-0.272743	0.999959
Icam2	-0.272753	0.999959
Adra1b	-0.272759	0.999959
Tekt5	-0.272779	0.999959
Gm10734	-0.272787	0.999959
Pcyt1b	-0.272862	0.999959
Cdkl5	-0.273118	0.999959
ENSMUSG00000121164.1	-0.273137	0.999959
Efcab5	-0.273224	0.999959
D430040D24Rik	-0.273529	0.999959
Zbtb11os1	-0.273581	0.999959
Ttll9	-0.273639	0.999959
D130043K22Rik	-0.273659	0.999959
Pkia	-0.273904	0.999959
Zbtb25	-0.274077	0.999959
Got2-ps1	-0.274103	0.999959
A630072M18Rik	-0.274199	0.999959
Pnkd	-0.274515	0.933304
Dnah12	-0.274515	0.999959
Mir181a-1hg	-0.274609	0.999959
Gjb2	-0.274754	0.999959
Dtd1	-0.274796	0.999959
Gpr17	-0.275177	0.999959
Dnah11	-0.275475	0.999959
Kcnk2	-0.275628	0.999959
Tal1	-0.275872	0.999959
Ankrd44	-0.275899	0.999959
Mst1	-0.276067	0.999959
Gm14410	-0.276142	0.999959
Gstk1	-0.276317	0.999959
Gm34934	-0.276439	0.999959
Xpo1	-0.276609	0.999959
Rab11fip2	-0.277032	0.999959
Akap17b	-0.277115	0.999959
Gm27209	-0.277125	0.999959
Gm10382	-0.27733	0.999959
Ifitm6	-0.277388	0.999959
Krtap17-1	-0.277459	0.999959
Gm15408	-0.277611	0.999959
Bsn	-0.277645	0.999959
Foxf1	-0.277718	0.999959
Zfp825	-0.277819	0.999959
Glb1l2	-0.277875	0.999959
Rcan2	-0.278305	0.999959
Gm49331	-0.278451	0.999959
Gm1600	-0.27856	0.999959
Hhex	-0.278697	0.999959
Gm10819	-0.279248	0.999959
Nat8f1	-0.279503	0.999959
Gm7666	-0.279583	0.999959
Hemk1	-0.279685	0.999959
Prkg1	-0.279809	0.999959
Ltb4r1	-0.279832	0.999959
Zfp13	-0.280228	0.9832
Ajap1	-0.280377	0.999959
Clec1a	-0.280386	0.999959
Pde8b	-0.280558	0.946682
H4c8	-0.280621	0.999959
Syt5	-0.280716	0.999959
ENSMUSG00000119977.1	-0.280827	0.999959
Cdkn2b	-0.280832	0.999959
Fsd1l	-0.280874	0.999959
Hspd1-ps3	-0.281053	0.999959
Gm10297	-0.281137	0.999959
Gng11	-0.281148	0.999959
Asb14	-0.28117	0.999959
Tm6sf2	-0.281228	0.999959
Mapk15	-0.281312	0.999959
2810430I11Rik	-0.281335	0.999959
5033406O09Rik	-0.28138	0.999959
Gm15912	-0.281538	0.999959
Tsen2	-0.281715	0.999959
Hcar2	-0.281806	0.999959
Rps6ka2	-0.281826	0.906289
H1f4	-0.281983	0.999959
Tm2d3	-0.282321	0.999959
Lrfn1	-0.282543	0.999959
Cdh6	-0.282687	0.999959
Ccdc103	-0.282823	0.999959
4930518I15Rik	-0.282894	0.999959
A430018G15Rik	-0.282904	0.999959
Ptpre	-0.283013	0.908528
Rab3b	-0.283107	0.999959
Myrf	-0.283147	0.999959
Kcnmb1	-0.283221	0.999959
Zfand4	-0.283376	0.999959
Pot1a	-0.28339	0.339159
Zfp772	-0.283641	0.381581
Mapkbp1	-0.283728	0.999959
Agtr1b	-0.283809	0.999959
Eno4	-0.283828	0.897528
Rptor	-0.283851	0.999959
Gp5	-0.283891	0.999959
Gm44280	-0.28392	0.999959
Mbtps2	-0.283932	0.999959
Tspan12	-0.283971	0.897528
Gm43442	-0.283995	0.999959
Gm12966	-0.284009	0.999959
Pcolce2	-0.284053	0.999959
Itgb3	-0.284119	0.999959
Szt2	-0.284184	0.999959
Tacr1	-0.28423	0.999959
Mir99ahg	-0.284274	0.999959
Aldh3a1	-0.284276	0.999959
Zfp808	-0.284412	0.999959
Epdr1	-0.284531	0.642299
Pdgfrb	-0.284564	0.999959
Bcan	-0.284661	0.999959
Tmem71	-0.284797	0.692778
Ahi1	-0.284998	0.952576
Fam183b	-0.285054	0.999959
Iyd	-0.285139	0.999959
Ap3s1-ps1	-0.285187	0.999959
Trim71	-0.285334	0.999959
Calml4	-0.285402	0.999959
Scrn3	-0.285423	0.573079
Echdc3	-0.285534	0.999959
Frmpd2	-0.285575	0.999959
Sema3c	-0.285937	0.999959
Wdr25	-0.28599	0.936105
B3gnt4	-0.286052	0.999959
Gpsm2	-0.28618	0.573857
Efcab6	-0.286288	0.999959
Gm19935	-0.286522	0.999959
Fbp1	-0.28653	0.999959
Igsf3	-0.286571	0.999959
Dynlt1-ps1	-0.286678	0.999959
Gm44126	-0.286874	0.999959
Tmod2	-0.287006	0.999959
Gjb6	-0.287039	0.999959
Nhlrc4	-0.287081	0.999959
2310040G24Rik	-0.287105	0.999959
Prg4	-0.287164	0.999959
Cfap52	-0.287192	0.999959
Aldh1l1	-0.287347	0.999959
Gm28729	-0.28739	0.999959
Nipa1	-0.287482	0.999959
4632428C04Rik	-0.287576	0.999959
Ppm1l	-0.287611	0.922652
Kif17	-0.287744	0.999959
Hs6st2	-0.287982	0.999959
Rps6ka6	-0.287982	0.999959
Hoxaas2	-0.288005	0.999959
Smad9	-0.288006	0.999959
Rab33a	-0.288103	0.999959
ENSMUSG00000120717.1	-0.288795	0.999959
Zfp474	-0.289131	0.999959
Slc1a2	-0.289187	0.999959
Slc27a2	-0.289215	0.999959
Ace2	-0.289672	0.999959
Cenpf	-0.289848	0.999959
Ncald	-0.289875	0.423336
Tnr	-0.289906	0.999959
Asap2	-0.289928	0.999959
Ednrb	-0.290045	0.999959
Sh3rf2	-0.290097	0.76793
2010001K21Rik	-0.29021	0.999959
Odad2	-0.290536	0.999959
Tril	-0.291079	0.999959
Efcc1	-0.291215	0.999959
Bcas1	-0.291276	0.999959
Gm6767	-0.291336	0.999959
Kcnmb2	-0.291364	0.999959
Epb41l3	-0.291497	0.999959
Med6	-0.291634	0.999959
P2ry1	-0.292037	0.999959
ENSMUSG00000120113.1	-0.292074	0.999959
Fancb	-0.292187	0.999959
4933431K14Rik	-0.292223	0.999959
Grhl1	-0.292666	0.999959
Cmss1	-0.292947	0.999959
Gm16209	-0.293066	0.999959
Gm45062	-0.293505	0.999959
Ttbk1	-0.293507	0.999959
Tceal3	-0.293634	0.999959
Gm42868	-0.29384	0.999959
Vwa3b	-0.293967	0.999959
Trp53rkb	-0.29397	0.999959
Ak5	-0.294021	0.999959
Slitrk6	-0.294112	0.999959
S100b	-0.294221	0.999959
Crip3	-0.294628	0.999959
Mef2c	-0.294816	0.999959
Hgf	-0.295395	0.999959
Gm16576	-0.295471	0.999959
Adra2a	-0.295987	0.999959
Gm36043	-0.296081	0.999959
Gm44645	-0.296262	0.999959
Jmjd7	-0.296264	0.999959
Zfp354b	-0.296288	0.999959
Trim55	-0.296376	0.999959
Arhgef12	-0.296425	0.999959
Cdc20	-0.29643	0.999959
Ankmy1	-0.296457	0.999959
Tex26	-0.296966	0.999959
Lrrc2	-0.297033	0.999959
Col17a1	-0.297219	0.999959
Cc2d2a	-0.297317	0.999959
ENSMUSG00000038729.25	-0.297749	0.999959
Plxna1	-0.298012	0.999959
Ccdc88c	-0.298023	0.999959
ENSMUSG00000079737.6	-0.298187	0.999959
Gm5555	-0.298251	0.999959
2900026A02Rik	-0.298336	0.999959
Rab38	-0.29839	0.999959
Gm50240	-0.298493	0.999959
Ccdc60	-0.298754	0.999959
Pcdh18	-0.298807	0.999959
mt-Nd5	-0.298939	0.999959
Gm44087	-0.299044	0.999959
Gm6170	-0.299051	0.999959
Adam4	-0.299095	0.999959
Gls2	-0.299135	0.999959
Rpl21-ps8	-0.299335	0.999959
Gm32687	-0.299543	0.999959
4930526A20Rik	-0.299809	0.999959
Nfil3	-0.299878	0.999959
5730507C01Rik	-0.299892	0.999959
Tnfrsf11b	-0.299993	0.999959
Aard	-0.30007	0.999959
Fmo1	-0.300166	0.619345
Pigp	-0.300223	0.999959
Klri2	-0.300365	0.999959
Bbs1	-0.300407	0.752146
Armcx4	-0.300637	0.999959
Idi1	-0.300665	0.9832
Palld	-0.301051	0.999959
2810402E24Rik	-0.301079	0.999959
1700007L15Rik	-0.301367	0.999959
Il22ra1	-0.301384	0.999959
Zfp708	-0.301803	0.999959
Siglecf	-0.301906	0.861578
Gm47640	-0.30207	0.999959
Gm16136	-0.302417	0.999959
Chst7	-0.302554	0.999959
Nr3c2	-0.303245	0.999959
Meox1	-0.30325	0.999959
Bcas3os1	-0.30329	0.999959
Ier2	-0.303475	0.999959
Gm33370	-0.303476	0.999959
Pgm5	-0.303482	0.455282
Gm10053	-0.303661	0.999959
Daw1	-0.303664	0.999959
Hopx	-0.30377	0.999959
Dgcr6	-0.303776	0.999959
Sik2	-0.303907	0.999959
Pcdhgb2	-0.303917	0.999959
Fign	-0.304004	0.999959
Dzank1	-0.304444	0.999959
Gm7993	-0.304597	0.999959
Cspg5	-0.304706	0.999959
Ntrk2	-0.305063	0.999959
Atp8a2	-0.305217	0.999959
Synpo2	-0.305382	0.999959
Gyg	-0.305801	0.999959
Rhpn1	-0.305875	0.999959
Gm54639	-0.305921	0.999959
Gm29538	-0.305947	0.999959
Zfp995	-0.30603	0.999959
Gm19426	-0.306151	0.999959
Particl	-0.306235	0.999959
Slc16a11	-0.306249	0.999959
Srf	-0.306408	0.767931
Ccdc13	-0.306427	0.999959
Lypd2	-0.30649	0.999959
Sell	-0.306622	0.999959
Fosl2	-0.306668	0.999959
Igf1r	-0.306827	0.796971
Gm38056	-0.306852	0.999959
Rsph9	-0.307045	0.999959
Cdc42ep5	-0.307115	0.999959
Tango6	-0.307211	0.967781
Arhgap42	-0.307685	0.999959
Pm20d1	-0.307888	0.999959
Hp	-0.308532	0.999959
Depp1	-0.308865	0.999959
Rhov	-0.308957	0.999959
Gm43712	-0.308969	0.999959
Zfp449	-0.309224	0.999959
Gm26641	-0.309265	0.999959
Otx1	-0.310009	0.999959
Kcnk12	-0.310058	0.999959
Phkg1	-0.310092	0.999959
Arhgdig	-0.310344	0.999959
Nup37	-0.310524	0.999959
Cfap299	-0.310702	0.999959
Fam72a	-0.310852	0.999959
Zfp994	-0.310949	0.999959
Rps3a3	-0.31096	0.999959
Adamts5	-0.311137	0.712206
Mgat3	-0.311345	0.69361
ENSMUSG00000119990.1	-0.311458	0.999959
Iqca	-0.311531	0.999959
Rasgrf1	-0.311532	0.999959
Slc6a4	-0.311558	0.999959
1700123M08Rik	-0.31185	0.999959
2610020C07Rik	-0.311851	0.999959
Dlg5	-0.312385	0.999959
Phactr2	-0.31244	0.897528
5930430L01Rik	-0.312765	0.999959
Gm16046	-0.31348	0.999959
Esr2	-0.31368	0.999959
Tm2d1	-0.313731	0.999959
Atp2c2	-0.313839	0.999959
Acy1	-0.313884	0.999959
Hes1	-0.314001	0.999959
Ccdc38	-0.314359	0.999959
Hcfc1	-0.314447	0.999959
Hba-a1	-0.314468	0.999959
Gm5620	-0.314922	0.999959
Cxcl12	-0.314989	0.999959
Dpp6	-0.315033	0.999959
Kcnh7	-0.31504	0.999959
Igf2	-0.31527	0.999959
Dmac2l	-0.315457	0.999959
Smim36	-0.315561	0.999959
ENSMUSG00000118506.2	-0.31572	0.999959
Syt6	-0.315962	0.999959
Calcoco2	-0.316234	0.999959
Gm46565	-0.316298	0.999959
Adam28	-0.316396	0.999959
Ascl1	-0.316406	0.999959
Bmpr2	-0.316414	0.999959
Gm15883	-0.316801	0.999959
Fam174a	-0.317015	0.999959
Fam83e	-0.317083	0.999959
Ptgs2os2	-0.317256	0.999959
Dusp28	-0.317323	0.999959
Dkk2	-0.317396	0.999959
Gm37607	-0.31748	0.999959
Vsnl1	-0.317509	0.999959
Itih2	-0.31751	0.999959
Gm9899	-0.317756	0.999959
Pcbp3	-0.317793	0.69361
Gm10080	-0.317795	0.999959
Pclo	-0.317861	0.999959
Trnp1	-0.318013	0.999959
Cpxm2	-0.318421	0.999959
Adcy8	-0.318536	0.999959
Gask1b	-0.318567	0.498842
Frem1	-0.318568	0.999959
4930477O15Rik	-0.318625	0.999959
2300009A05Rik	-0.318741	0.999959
Gabrp	-0.318883	0.999959
Bbox1	-0.31889	0.999959
Spag17	-0.319152	0.981783
Cldn10	-0.319464	0.999959
Nudc-ps1	-0.319521	0.999959
Gm43460	-0.319649	0.999959
Fzd2	-0.319659	0.40067
Stx19	-0.319837	0.999959
Gpm6a	-0.319848	0.999959
Gp9	-0.320177	0.999959
Gm16485	-0.320262	0.999959
Cep83os	-0.320531	0.675505
Gm15728	-0.320877	0.999959
Tmprss13	-0.320981	0.999959
Sema6c	-0.321127	0.999959
Ampd1	-0.321236	0.999959
Ak7	-0.32133	0.999959
Kcnh2	-0.321349	0.999959
Tpst1	-0.321397	0.999959
Slc7a4	-0.321541	0.752146
Amd-ps3	-0.3217	0.999959
Nrxn2	-0.321828	0.999959
Hpgd	-0.321869	0.610447
Ccdc158	-0.322097	0.999959
Tnfrsf19	-0.322112	0.908528
Gm35330	-0.322164	0.999959
9930017N22Rik	-0.322193	0.999959
Snrpn	-0.322283	0.999959
Hrct1	-0.322429	0.999959
C1qtnf7	-0.322904	0.52741
Slc13a2	-0.323133	0.999959
Akap12	-0.323188	0.999959
ENSMUSG00000120952.1	-0.323191	0.999959
Adgb	-0.323218	0.767931
Mpzl1	-0.323405	0.187697
Raver2	-0.323579	0.223043
Bmp6	-0.323669	0.999959
Ppp1r16b	-0.323862	0.878331
Cxcl5	-0.324303	0.999959
H3c15	-0.324449	0.999959
B230206L02Rik	-0.324484	0.999959
Nrgn	-0.324598	0.999959
Slc38a5	-0.324647	0.999959
Kiss1r	-0.32476	0.999959
Mpped2	-0.324887	0.999959
Gm14286	-0.324988	0.999959
Pcdhga8	-0.325468	0.999959
Pms1	-0.325527	0.999959
Gm26712	-0.32566	0.999959
Metrn	-0.325713	0.999959
Gm9725	-0.325881	0.999959
Dnajc6	-0.325985	0.999959
Gm35290	-0.326042	0.999959
Plekha6	-0.326075	0.999959
Nrep	-0.326256	0.873356
Dnah2os	-0.326314	0.999959
Tigd3	-0.326547	0.999959
Myo6	-0.32667	0.967863
ENSMUSG00000054598.14	-0.326908	0.848516
Rps4l	-0.326999	0.999959
Ecm2	-0.327103	0.999959
Gm7895	-0.327122	0.999959
Gm7984	-0.327225	0.999959
Pcnx2	-0.327428	0.999959
Bmp3	-0.327446	0.999959
Jund	-0.327698	0.999959
Fam229b	-0.327777	0.999959
ENSMUSG00000120424.1	-0.328103	0.999959
Zfp697	-0.32839	0.69361
Gm47204	-0.328508	0.999959
Klra7	-0.3288	0.999959
Arap2	-0.328888	0.952576
Tmem44	-0.329016	0.999959
Cstdc2	-0.329294	0.999959
Igsf11	-0.329452	0.999959
Xpnpep2	-0.329543	0.999959
Lipg	-0.329544	0.999959
Chst11	-0.329585	0.999959
Slc4a5	-0.32991	0.62846
Hunk	-0.329974	0.999959
Gfod1	-0.329983	0.449775
Psenen-ps	-0.33019	0.999959
Reck	-0.330825	0.999959
Klf2	-0.330874	0.999959
Kcnq1ot1	-0.330882	0.999959
Dpy19l3	-0.331258	0.999959
Mal2	-0.331834	0.345895
Duox2	-0.332168	0.999959
Nek5	-0.332226	0.841566
Gm20412	-0.332287	0.999959
ENSMUSG00000120221.1	-0.33232	0.999959
Gfra2	-0.332323	0.999959
Pcp4l1	-0.332371	0.999959
Ces2g	-0.332582	0.999959
Sec14l5	-0.332792	0.999959
2610203C22Rik	-0.332837	0.999959
Cbs	-0.332868	0.999959
Slc23a1	-0.333184	0.331307
Pla2g3	-0.33336	0.999959
Cep70	-0.333484	0.712032
Cmtm8	-0.3336	0.999959
Rpsa-ps2	-0.334219	0.999959
Pcdhb14	-0.334355	0.999959
Trpc6	-0.334387	0.999959
A530072M11Rik	-0.334556	0.999959
Ces2b	-0.334655	0.999959
Lrrc10b	-0.334936	0.999959
Gm42878	-0.335198	0.999959
Trpm3	-0.335492	0.999959
Gm4013	-0.335521	0.999959
Ttll8	-0.33563	0.999959
Caprin2	-0.335802	0.999959
Satb2	-0.335863	0.999959
Wif1	-0.335955	0.999959
Uggt2	-0.336047	0.999959
C230013L11Rik	-0.336108	0.999959
Tmem35a	-0.336123	0.999959
Gm3235	-0.336255	0.999959
Foxs1	-0.336283	0.999959
Steap1	-0.337009	0.999959
Gm43534	-0.337051	0.999959
Sms-ps	-0.337061	0.999959
Gm27177	-0.337267	0.999959
Scn3a	-0.337435	0.999959
Odf3b	-0.337579	0.449775
Slit3	-0.337604	0.999959
Sema6a	-0.3378	0.999959
Cckar	-0.337899	0.999959
Ncr1	-0.337946	0.999959
Gm36757	-0.338604	0.999959
Rasgrf2	-0.33876	0.689404
Slc2a13	-0.338777	0.999959
Sox11	-0.338796	0.999959
Ptprr	-0.338865	0.999959
Gm36033	-0.339575	0.999959
Xrra1	-0.33983	0.999959
Muc20	-0.340115	0.999959
H3c4	-0.340631	0.999959
Psmc3ip	-0.340861	0.999959
mt-Nd4l	-0.341019	0.999959
Tdrp	-0.341075	0.532196
Gm37249	-0.341144	0.999959
Myl6b	-0.341258	0.999959
Myl12b	-0.341688	0.917926
Upk2	-0.341909	0.999959
Crppa	-0.341941	0.999959
ENSMUSG00000119961.1	-0.342124	0.999959
Ephx3	-0.342296	0.999959
Gabrd	-0.342417	0.999959
Map3k9	-0.342957	0.999959
Gm49708	-0.343179	0.999959
Gm281	-0.343208	0.999959
Fbxl13	-0.343406	0.999959
Epha1	-0.343567	0.688659
Gm49767	-0.343832	0.999959
Prrc2b	-0.343909	0.999959
Nudt10	-0.343966	0.999959
Gp1ba	-0.34411	0.999959
Gm49463	-0.344132	0.999959
Fam110b	-0.344158	0.999959
Abca5	-0.344203	0.999959
Col8a1	-0.344314	0.999959
Zfp965	-0.344388	0.999959
Mzf1	-0.344524	0.999959
Cldn8	-0.34469	0.999959
Gm44066	-0.344695	0.999959
ENSMUSG00000119981.1	-0.344695	0.999959
ENSMUSG00000062991.10	-0.344702	0.999959
Zfp758	-0.344804	0.999959
Ros1	-0.344805	0.999959
Gm6166	-0.345069	0.999959
Gm47863	-0.345154	0.999959
Esyt3	-0.345432	0.999959
Arhgef37	-0.345665	0.999959
Lmntd1	-0.345901	0.999959
2310010J17Rik	-0.34593	0.999959
Ghrl	-0.346026	0.999959
9530053A07Rik	-0.346112	0.999959
Spdef	-0.346524	0.999959
Cpb1	-0.346559	0.999959
Sash1	-0.346661	0.999959
mt-Rnr1	-0.347017	0.999959
Rhobtb3	-0.347068	0.69361
Arhgef28	-0.347602	0.394932
Gapt	-0.347614	0.999959
Gm26660	-0.348171	0.999959
Zfp365	-0.348543	0.368969
Igsf23	-0.348956	0.999959
Nupr1l	-0.349068	0.999959
Gm10524	-0.349102	0.999959
Ahr	-0.349159	0.999959
Gm10232	-0.349188	0.999959
Gm49749	-0.349524	0.999959
Amhr2	-0.349649	0.999959
Klhl3	-0.349744	0.999959
Agtr1a	-0.349888	0.931275
Cyp4f39	-0.350234	0.999959
Nek10	-0.350323	0.999959
Aloxe3	-0.350419	0.999959
Ces2e	-0.350575	0.999959
Itga2b	-0.350856	0.999959
Panx2	-0.351387	0.999959
Gm20518	-0.351693	0.999959
Coq10b	-0.351729	0.999959
Pitpnc1	-0.351765	0.449775
Faim2	-0.3518	0.999959
Cyp2j9	-0.351955	0.728207
Atp2b2	-0.352424	0.999959
Myct1	-0.352443	0.999959
Kctd12b	-0.352737	0.999959
Clec12b	-0.352901	0.999959
Angpt2	-0.353009	0.999959
Ccdc89	-0.35309	0.999959
Slc15a1	-0.353263	0.999959
BC034090	-0.353667	0.999959
9930014A18Rik	-0.353763	0.542529
Msmo1	-0.353812	0.999959
Cfap161	-0.353986	0.999959
Ttc6	-0.354773	0.999959
Hotairm1	-0.355144	0.999959
Nipal2	-0.355247	0.367603
4930429F24Rik	-0.355395	0.999959
Sybu	-0.35594	0.999959
Ptgs2	-0.356127	0.999959
Gm3604	-0.356243	0.999959
Tox3	-0.356461	0.999959
Greb1l	-0.356578	0.999959
Kitl	-0.356588	0.999959
Cldn5	-0.356808	0.999959
Smim31	-0.356845	0.999959
ENSMUSG00000121240.1	-0.356891	0.999959
Gucy1a1	-0.356982	0.999959
Sntn	-0.357196	0.999959
Cfap97d2	-0.357227	0.999959
Kcnn2	-0.357353	0.999959
Cybrd1	-0.357575	0.767931
Rarres1	-0.357641	0.999959
Kazald1	-0.357729	0.999959
Klk14	-0.357741	0.999959
Prkce	-0.358044	0.78795
Btbd8	-0.358279	0.999959
Csta2	-0.358701	0.999959
Akr1b7	-0.358705	0.999959
Paqr5	-0.358917	0.999959
Shroom4	-0.359181	0.545609
Mboat2	-0.359314	0.999959
H2ac19	-0.359399	0.999959
Jhy	-0.360026	0.999959
Plxna3	-0.360275	0.999959
Enho	-0.360292	0.999959
Zfp335os	-0.3604	0.999959
Gm49322	-0.360769	0.999959
Fam222a	-0.360874	0.999959
Esr1	-0.361002	0.999959
Ankrd29	-0.361284	0.749644
Olig3	-0.361359	0.999959
Dpf1	-0.361564	0.999959
Gvin-ps4	-0.361691	0.999959
Gzma	-0.361783	0.999959
Ccdc162	-0.362454	0.999959
Gprasp2	-0.362485	0.999959
Ube2cbp	-0.362486	0.999959
Syt9	-0.36266	0.999959
Rassf10	-0.362865	0.999959
A630066F11Rik	-0.362952	0.999959
Gm42979	-0.363336	0.999959
Sgsm1	-0.363384	0.686336
Wdr31	-0.363524	0.999959
Cdr2	-0.363535	0.832751
Gm49937	-0.363964	0.999959
Upk1a	-0.363987	0.999959
Efcab12	-0.364187	0.895397
Dlec1	-0.36423	0.999959
Slc25a25	-0.36461	0.999959
Znrf3	-0.365042	0.999959
1810008I18Rik	-0.365231	0.999959
mt-Rnr2	-0.365598	0.999959
Armcx6	-0.365947	0.908528
Jun	-0.366181	0.999959
Gm48583	-0.366202	0.999959
Sult2b1	-0.366393	0.999959
Gstm6	-0.366418	0.999959
Srcap	-0.366455	0.999959
Zfp820	-0.366715	0.999959
Cldn23	-0.366811	0.999959
Usp13	-0.367322	0.999959
Agrp	-0.367713	0.999959
Gm20755	-0.367818	0.999959
Pih1d2	-0.368018	0.999959
Kbtbd3	-0.368265	0.999959
Gm37516	-0.368284	0.999959
Gm43682	-0.368401	0.999959
Thnsl1	-0.368612	0.761504
Cd177	-0.368737	0.999959
Kif24	-0.368802	0.999959
Gpr88	-0.369867	0.999959
Hoatz	-0.370001	0.999959
Col4a6	-0.370239	0.999959
Btf3l4b	-0.370247	0.999959
Olfm2	-0.370909	0.999959
3830408C21Rik	-0.371274	0.999959
Plscr4	-0.371431	0.999959
Hs3st6	-0.371487	0.999959
Lyrm4	-0.371628	0.999959
Gm29170	-0.371828	0.999959
9330162012Rik	-0.371871	0.999959
Amot	-0.372044	0.999959
5430425K12Rik	-0.372434	0.999959
Fat2	-0.372771	0.999959
ENSMUSG00000121350.1	-0.373026	0.999959
Ppil6	-0.373077	0.999959
Syt17	-0.373213	0.882419
Tiam1	-0.373273	0.805664
Tmem178	-0.373281	0.532196
Gm2427	-0.373301	0.999959
Rab36	-0.373462	0.999959
Rims2	-0.373488	0.999959
Chad	-0.373737	0.999959
Cnksr2	-0.373753	0.999959
Kif1a	-0.37389	0.999959
Scgb1c1	-0.374034	0.999959
Tmtc2	-0.374155	0.999959
Pde4b	-0.374197	0.999959
C130021I20Rik	-0.374211	0.999959
1810044D09Rik	-0.374433	0.999959
Spry4	-0.374561	0.999959
Pcdhgc4	-0.375127	0.999959
Flrt3	-0.375432	0.779732
Celsr2	-0.375566	0.999959
Gm43579	-0.37565	0.999959
Edn3	-0.375668	0.545609
Fam13c	-0.376058	0.515006
Olfml2a	-0.376179	0.759549
Zfp125	-0.376402	0.999959
Fam83d	-0.376457	0.999959
Vtcn1	-0.376584	0.999959
Ccr3	-0.376825	0.999959
Thbs1	-0.377246	0.999959
4933440N22Rik	-0.378001	0.999959
Kbtbd13	-0.378094	0.999959
ENSMUSG00000121083.1	-0.37841	0.999959
Fbxl2	-0.378416	0.787811
Abhd12b	-0.378522	0.999959
Fgf12	-0.378549	0.999959
Percc1	-0.378912	0.999959
Cda	-0.378985	0.999959
Nudt11	-0.379025	0.999959
Gm45222	-0.379116	0.999959
Ccdc142os	-0.379121	0.999959
C030037D09Rik	-0.379375	0.999959
Lcor	-0.379378	0.999959
AI197445	-0.37991	0.999959
Ugt1a6b	-0.38025	0.999959
5730596B20Rik	-0.380343	0.999959
Dnaaf4	-0.380934	0.999959
Adcy5	-0.381443	0.897528
Syna	-0.381568	0.999959
Chrna10	-0.382012	0.999959
Gm26878	-0.382161	0.999959
2310001H17Rik	-0.382204	0.987512
ENSMUSG00000121487.1	-0.382727	0.999959
Gm10644	-0.382832	0.999959
ENSMUSG00000120538.1	-0.383016	0.999959
St8sia4	-0.383798	0.999959
Gm19918	-0.384281	0.999959
Crocc	-0.384312	0.999959
Gm10039	-0.384766	0.999959
Hk1os	-0.385203	0.999959
Gap43	-0.385806	0.999959
Fbxo24	-0.386099	0.999959
Padi4	-0.386101	0.999959
Acat3	-0.386163	0.999959
mt-Co3	-0.38651	0.999959
Riox1	-0.386661	0.908528
Acaa1b	-0.386839	0.999959
Gm10366	-0.387008	0.999959
Pcdhb21	-0.38751	0.999959
Actn3	-0.387571	0.999959
Tmem132d	-0.387716	0.999959
Adamts17	-0.387724	0.999959
Coch	-0.387839	0.999959
Ccno	-0.388164	0.999959
Lekr1	-0.388362	0.999959
Cetn4	-0.388459	0.999959
Fam171b	-0.388621	0.999959
Plk2	-0.388761	0.999959
Krt79	-0.388989	0.999959
Wnt2	-0.389266	0.999959
Kcnh3	-0.389382	0.816403
Xlr4c	-0.389865	0.999959
Popdc3	-0.390242	0.999959
Scml4	-0.390266	0.999959
Gm28661	-0.390327	0.999959
Dnah1	-0.390788	0.69361
Nhsl1	-0.391026	0.999959
Lrrc18	-0.391177	0.896263
Cpn1	-0.391569	0.999959
Pcdhgb5	-0.391658	0.999959
Gm15612	-0.392338	0.999959
Tmem25	-0.392365	0.999959
mt-Cytb	-0.392954	0.999959
Gask1a	-0.393071	0.367603
Pcdhb3	-0.393116	0.999959
9230112J17Rik	-0.39313	0.999959
Sipa1l2	-0.393516	0.999959
Crocc2	-0.393696	0.999959
Efnb2	-0.393725	0.999959
Kcne4	-0.394069	0.999959
Slc8a3	-0.394082	0.999959
Gm29216	-0.394085	0.999959
Nptx1	-0.39442	0.999959
Notch1	-0.39452	0.999959
Ccdc42	-0.394579	0.999959
Tppp3	-0.39459	0.999959
Samd5	-0.394719	0.848743
Gja5	-0.394805	0.265834
Vgll3	-0.395052	0.848743
A230083G16Rik	-0.395261	0.999959
Ngp	-0.395466	0.999959
Hipk2	-0.396538	0.999959
Ephx4	-0.39662	0.999959
Rxrg	-0.396687	0.999959
Cass4	-0.396851	0.999959
6230400D17Rik	-0.396905	0.981783
Gm48835	-0.396972	0.999959
Lsamp	-0.397199	0.999959
Id1	-0.397262	0.999959
Gm830	-0.397452	0.999959
Insyn2a	-0.397561	0.999959
Clstn2	-0.397878	0.999959
Tspan13	-0.398175	0.999959
Gm28437	-0.39819	0.999959
2810002D19Rik	-0.398209	0.999959
Ccdc85b	-0.398374	0.999959
Ier3	-0.398496	0.999959
Tnnt1	-0.398503	0.999959
Gm3325	-0.398853	0.999959
Cacna1g	-0.399083	0.999959
ENSMUSG00000120117.1	-0.399226	0.999959
Zfp711	-0.399358	0.999959
Acvr2b	-0.399423	0.999959
Pnldc1	-0.400034	0.999959
Fank1	-0.40021	0.999959
Ppp1r14a	-0.400577	0.999959
1700102P08Rik	-0.400611	0.999959
Gm16740	-0.400856	0.999959
Zmat4	-0.400974	0.999959
Crb1	-0.401485	0.999959
5330413P13Rik	-0.401507	0.658589
Scgb3a2	-0.401636	0.999959
Rftn2	-0.401677	0.0107664
Plcl1	-0.401901	0.367603
C130013H08Rik	-0.402109	0.999959
Slc9a2	-0.402367	0.999959
Gm3364	-0.402411	0.999959
Col12a1	-0.402772	0.999959
6330549D23Rik	-0.40288	0.999959
Phyhip	-0.403577	0.999959
Ttc16	-0.403616	0.946682
Dnah7b	-0.403675	0.984185
Cfap157	-0.404744	0.56012
Aspa	-0.404861	0.925879
ENSMUSG00000108255.2	-0.404904	0.999959
Ngb	-0.405188	0.999959
Scart1	-0.405208	0.999959
Pcdhga3	-0.405247	0.999959
Glb1l3	-0.405517	0.999959
Barx2	-0.405706	0.999959
Tln2	-0.40587	0.294613
Sptbn5	-0.406371	0.999959
Cyp2u1	-0.407582	0.995869
Gprc6a	-0.407723	0.999959
A430027H14Rik	-0.407746	0.996982
Lpar4	-0.407761	0.999959
Twist2	-0.408278	0.999959
Gm9392	-0.408453	0.999959
Slc35d3	-0.409092	0.999959
Rpgrip1l	-0.409223	0.233253
Lrrc70	-0.409292	0.999959
Snx29	-0.409348	0.999959
4930444P10Rik	-0.409614	0.999959
Hlx	-0.410151	0.999959
Ttll6	-0.410194	0.999959
Gm6883	-0.410235	0.999959
Negr1	-0.410251	0.999959
1810010H24Rik	-0.410258	0.186011
Ccdc81	-0.410474	0.914727
Rad9b	-0.411115	0.999959
Cdca7l	-0.41123	0.198251
B430319G15Rik	-0.411698	0.999959
Cxxc4	-0.411724	0.999959
Tymp	-0.412116	0.999959
Clec1b	-0.412139	0.533427
Arhgap20	-0.412301	0.967863
Nphp4	-0.412901	0.907758
Gm48662	-0.41296	0.999959
Ly6g6e	-0.41336	0.999959
H2bc6	-0.413619	0.999959
Lrrc4c	-0.413687	0.999959
Alox12	-0.414271	0.999959
ENSMUSG00000121192.1	-0.414667	0.999959
Spc25	-0.415079	0.999959
Pcdhb13	-0.415423	0.999959
ENSMUSG00000121353.1	-0.415446	0.999959
Gm14288	-0.415601	0.999959
Glp1r	-0.415633	0.897528
Pon1	-0.415644	0.999959
Gm15421	-0.415646	0.999959
mt-Co2	-0.416023	0.999959
Stard6	-0.416654	0.999959
Ndst1	-0.416749	0.479048
Gm41760	-0.416963	0.999959
Tbata	-0.417247	0.999959
Gm15337	-0.417277	0.999959
E030042O20Rik	-0.417549	0.999959
Epor	-0.417553	0.999959
Gspt2	-0.417817	0.999959
Ahcyl	-0.418015	0.999959
Maoa	-0.418239	0.0377313
Hebp2	-0.41849	0.999959
Pcdh17	-0.418595	0.999959
Gm10167	-0.418694	0.999959
Gm17259	-0.418823	0.999959
Shank2	-0.419145	0.999959
Gm45805	-0.419353	0.999959
B530045E10Rik	-0.419619	0.999959
Gvin-ps2	-0.420428	0.999959
Pdlim3	-0.422434	0.861578
Ppara	-0.422487	0.999959
Gm26724	-0.422563	0.999959
Gm7435	-0.422574	0.999959
Tafa1	-0.423402	0.999959
Egr1	-0.423557	0.999959
Tyro3	-0.423706	0.00806414
Ggt6	-0.423851	0.999959
Ar	-0.424126	0.119124
ENSMUSG00000120568.1	-0.424269	0.999959
Gm7240	-0.424469	0.999959
Acsm1	-0.424507	0.999959
Runx1t1	-0.42478	0.999959
9030404E10Rik	-0.424825	0.999959
ENSMUSG00000120630.1	-0.424876	0.999959
5830417I10Rik	-0.425247	0.999959
C2cd4b	-0.425959	0.999959
Shisa6	-0.426276	0.999959
Ifi208	-0.426672	0.999959
Gsto2	-0.427069	0.999959
Morn3	-0.427267	0.999959
BC037039	-0.42805	0.999959
Gal3st4	-0.428432	0.999959
Smarca1	-0.428646	0.999959
Colgalt2	-0.428695	0.999959
Wfdc6a	-0.429586	0.999959
Klf8	-0.429606	0.888279
Gm33104	-0.429818	0.999959
Mcc	-0.430569	0.713629
Zfp947	-0.431687	0.999959
Gm11767	-0.432105	0.999959
G0s2	-0.432123	0.999959
Nxph3	-0.433123	0.999959
Lrrc34	-0.433373	0.999959
Tmsb15l	-0.433393	0.999959
Slc35f3	-0.434124	0.999959
ENSMUSG00000120441.1	-0.434242	0.999959
Cfap65	-0.43456	0.999959
Gstm7	-0.434906	0.999959
Gm45332	-0.434947	0.800138
Tmem108	-0.43515	0.700134
Gm6627	-0.435325	0.999959
Sstr4	-0.43547	0.999959
Utp14b	-0.435476	0.999959
Il1a	-0.435499	0.999959
Npw	-0.435992	0.999959
Apln	-0.436131	0.999959
Grik2	-0.436274	0.999959
Usp50	-0.436552	0.999959
B430010I23Rik	-0.437182	0.999959
Gm20712	-0.43728	0.999959
Mtarc1	-0.437333	0.999959
Gm26549	-0.438208	0.999959
Gm16794	-0.438799	0.999959
Gm38037	-0.439228	0.999959
ENSMUSG00000121277.1	-0.439397	0.999959
Tmem200a	-0.439589	0.752146
Kndc1	-0.439782	0.999959
Rpl36-ps12	-0.440261	0.999959
ENSMUSG00000120798.1	-0.440464	0.999959
Lnx1	-0.440802	0.999959
Gm37270	-0.441022	0.999959
Dsc2	-0.441429	0.999959
Ido1	-0.441484	0.999959
Ky	-0.441797	0.999959
A930033H14Rik	-0.442119	0.999959
Ifi203-ps	-0.442166	0.999959
Masp1	-0.443605	0.999959
C1qtnf2	-0.44408	0.999959
Gm17552	-0.44473	0.999959
Zfp975	-0.445419	0.999959
Gm13453	-0.446217	0.999959
Fam181b	-0.446625	0.999959
BC043934	-0.446737	0.952576
Gm4640	-0.446812	0.999959
Gm28523	-0.446822	0.999959
Dipk2a	-0.446972	0.804863
Arsj	-0.447072	0.999959
9630028I04Rik	-0.447154	0.999959
A430108G06Rik	-0.447244	0.999959
Capn13	-0.447289	0.999959
Lrrn2	-0.447355	0.999959
Atad3aos	-0.4477	0.999959
Gm34059	-0.447818	0.999959
Gm49320	-0.447939	0.999959
Tmem47	-0.44858	0.999959
Gm21981	-0.448641	0.999959
Gm20939	-0.448892	0.999959
Dnajb6-ps	-0.449122	0.999959
Gm11346	-0.449909	0.999959
Rnd1	-0.449992	0.999959
Synm	-0.450025	0.585545
Gm47327	-0.45068	0.999959
Tm4sf1	-0.450683	0.999959
Lrrc43	-0.450809	0.405583
Tmem178b	-0.450897	0.999959
Hykk	-0.451653	0.547214
G730003C15Rik	-0.451934	0.999959
Slc10a5	-0.452151	0.999959
Pcsk6	-0.452178	0.0221844
Gm16638	-0.45279	0.999959
Zfp607b	-0.452832	0.999959
Mdh1b	-0.452834	0.74376
Ccdc148	-0.454105	0.999959
Axdnd1	-0.454175	0.999959
A530013C23Rik	-0.454208	0.999959
Klk13	-0.454212	0.999959
Slurp2	-0.454362	0.999959
D630024D03Rik	-0.454404	0.999959
Zfp932	-0.455565	0.999959
Gm8437	-0.456031	0.999959
Crybg2	-0.456596	0.651943
Cyyr1	-0.457068	0.8749
ENSMUSG00000025453.19	-0.457508	0.999959
Papln	-0.457723	0.999959
Tmem158	-0.458058	0.999959
4632432E15Rik	-0.458754	0.999959
mt-Nd1	-0.459091	0.999959
Lrrc17	-0.459958	0.999959
Gm2614	-0.459985	0.999959
Htr1b	-0.460121	0.999959
Slc16a4	-0.460298	0.999959
Aass	-0.461086	0.999959
Gm13136	-0.461307	0.999959
Myo10	-0.461506	0.999959
Gm14327	-0.461889	0.999959
A930012L18Rik	-0.461946	0.999959
Lrrc26	-0.462929	0.999959
Pde5a	-0.463335	0.642528
9030407P20Rik	-0.463455	0.999959
Klhdc9	-0.463607	0.999959
Ephb1	-0.463978	0.999959
Gm4890	-0.46546	0.999959
Gm43667	-0.465514	0.897528
mt-Nd4	-0.46572	0.676021
Sh3gl2	-0.465926	0.999959
Zfp300	-0.466052	0.999959
Slc22a14	-0.466697	0.999959
Gm55594	-0.46703	0.999959
Gna14	-0.467116	0.487321
Scgb1a1	-0.467732	0.999959
Hspa1l	-0.46776	0.999959
Tmem14a	-0.467888	0.999959
Nap1l5	-0.468341	0.999959
Or13p4	-0.469086	0.999959
Cacna1i	-0.470247	0.999959
Hhatl	-0.471528	0.999959
Ptgdr2	-0.471685	0.999959
Pgbd1	-0.471913	0.999959
Zfp618	-0.472538	0.542529
Gm43618	-0.472614	0.999959
Gm16118	-0.472834	0.999959
Gm10925	-0.473085	0.999959
1700022N22Rik	-0.473142	0.999959
G930009F23Rik	-0.474368	0.999959
Irs1	-0.474491	0.999959
Fos	-0.474746	0.999959
mt-Nd6	-0.475078	0.837656
A830035O19Rik	-0.475892	0.999959
Prkag3	-0.476114	0.752146
Phf24	-0.476337	0.384093
Dtwd2	-0.476903	0.73823
Il1b	-0.476922	0.999959
Vil1	-0.477352	0.999959
Grem2	-0.478043	0.473525
L1td1	-0.47852	0.999959
Rprml	-0.478681	0.999959
BC106179	-0.479051	0.999959
Arntl	-0.479716	0.130543
Lrriq3	-0.481238	0.999959
Gm12963	-0.481347	0.999959
Scn7a	-0.481829	0.999959
Sstr2	-0.483174	0.999959
Gm13092	-0.483739	0.999959
Serpina3c	-0.484412	0.369525
Igfbp3	-0.484555	0.999959
Klf4	-0.485634	0.987512
mt-Nd2	-0.48596	0.490922
1700001L19Rik	-0.486056	0.999959
Espnl	-0.486757	0.999959
A830073O21Rik	-0.486927	0.999959
Rnf144a	-0.487235	0.319314
Nfe2l3	-0.487355	0.629962
Dgkb	-0.487515	0.999959
Pcdhb15	-0.488943	0.999959
Clcn1	-0.490621	0.999959
Cfap95	-0.49115	0.999959
Kdr	-0.491608	0.752146
Ppp2r2b	-0.492212	0.999959
Efcab10	-0.492532	0.999959
Gm43118	-0.492627	0.999959
Gm42879	-0.492798	0.999959
Gm10461	-0.493005	0.999959
Frmpd1	-0.493202	0.543475
Rps13-ps1	-0.494061	0.999959
Magix	-0.494317	0.302841
Dnah10	-0.494754	0.981783
Wdr72	-0.49548	0.999959
Muc5b	-0.495612	0.999959
Stpg1	-0.495641	0.638711
Gm15663	-0.496171	0.484023
Gad1-ps	-0.49647	0.999959
4930550C14Rik	-0.49654	0.999959
1500026H17Rik	-0.497255	0.999959
Selenbp2	-0.49734	0.936105
Slc7a10	-0.497541	0.69361
Scn5a	-0.498421	0.999959
D930020B18Rik	-0.499523	0.999959
Gm4524	-0.5015	0.999959
Adamts1	-0.501908	0.999959
Itprid1	-0.502065	0.394932
Nrxn1	-0.50289	0.999959
ENSMUSG00000121082.1	-0.503472	0.779732
Shisal1	-0.503561	0.952576
Gm29724	-0.506214	0.999959
ENSMUSG00000083012.10	-0.506326	0.999959
Fermt1	-0.507461	0.459544
Cavin4	-0.507935	0.999959
Id4	-0.508117	0.298899
Bche	-0.508326	0.999959
Adm	-0.508548	0.837656
Rasl10a	-0.508731	0.999959
Sbspon	-0.509218	0.999959
Tafa5	-0.509654	0.999959
Gm3226	-0.510945	0.999959
Zc3h6	-0.511061	0.800662
Galnt5	-0.511211	0.999959
D630045J12Rik	-0.51159	0.84052
B230369F24Rik	-0.512711	0.999959
Cd209d	-0.514114	0.999959
Gm43914	-0.514271	0.999959
Serp2	-0.514553	0.999959
Rem2	-0.514703	0.999959
Ccdc187	-0.517451	0.752146
BC037032	-0.517538	0.999959
Mfsd2a	-0.518808	0.76095
Ihh	-0.520161	0.999959
Gm13293	-0.520217	0.999959
Gm21399	-0.520489	0.999959
Gm6658	-0.521458	0.999959
Gm20627	-0.521669	0.999959
Gm44777	-0.521722	0.999959
Gm50244	-0.522551	0.999959
Sox2ot	-0.522585	0.999959
Gm47283	-0.522939	0.999959
Sema3a	-0.525852	0.0846111
ENSMUSG00000121456.1	-0.528438	0.999959
Gm16042	-0.528473	0.151685
Cfap47	-0.528866	0.999959
Hpcal4	-0.529336	0.999959
4933406B17Rik	-0.530816	0.381581
Rpp38	-0.531666	0.999959
Prdm8	-0.531767	0.999959
Hepacam	-0.531812	0.4339
Chrm3	-0.532094	0.488553
Sptb	-0.532167	0.999959
Ranbp17	-0.532877	0.999959
Gm36279	-0.533659	0.999959
A830082K12Rik	-0.533768	0.714508
Tmeff2	-0.533965	0.201128
Adam3	-0.534149	0.848743
Gm28809	-0.534198	0.999959
Gria1	-0.534268	0.897528
Gm6665	-0.535435	0.999959
Gm5930	-0.535934	0.999959
Ppbp	-0.536313	0.999959
Sco2	-0.536529	0.999959
Gm6213	-0.537446	0.999959
Cspg4b	-0.5382	0.56012
Gm5141	-0.538856	0.999959
Fam178b	-0.539933	0.999959
Art5	-0.541011	0.999959
Gm11816	-0.541046	0.999959
Areg	-0.542578	0.999959
Pgr	-0.543357	0.999959
Lzts1	-0.543389	0.490922
Zfp462	-0.543671	0.391392
Rpl7a-ps5	-0.543694	0.999959
ENSMUSG00000121198.1	-0.544017	0.999959
Pcdhac2	-0.544963	0.752146
1810062G17Rik	-0.545462	0.999959
Ribc2	-0.54754	0.999959
Gm9754	-0.548669	0.999959
Adcy9	-0.549687	0.999959
Shisa2	-0.549895	0.871676
Chia1	-0.550507	0.999959
Lrrn3	-0.557853	0.160772
Pcdh19	-0.558251	0.317926
H2-Q1	-0.558258	0.999959
Ttc21a	-0.559338	0.999959
Gas2l2	-0.559788	0.394932
Gm21149	-0.559832	0.999959
1700008J07Rik	-0.56019	0.676641
BC065397	-0.560331	0.999959
Gm34455	-0.560375	0.999959
Gm13387	-0.560569	0.999959
Slco1a5	-0.560897	0.999959
Trgc4	-0.561255	0.999959
Kif26b	-0.562301	0.62846
Gm37401	-0.562407	0.767931
Gm45663	-0.563298	0.999959
Adgrv1	-0.563562	0.928967
Bcl6b	-0.563884	0.508762
A930001A20Rik	-0.564859	0.999959
Gm7628	-0.565076	0.967781
A930012O16Rik	-0.566069	0.999959
Gm19461	-0.566381	0.543475
Faxc	-0.566597	0.977256
Gm35638	-0.567161	0.999959
Dcdc2a	-0.567552	0.169636
Pwwp3b	-0.567644	0.612437
Gm49027	-0.567731	0.999959
Nlrp12	-0.567807	0.999959
D030034A15Rik	-0.568064	0.999959
Gm9821	-0.56843	0.999959
Trpc3	-0.568916	0.274959
1700048O20Rik	-0.569485	0.999959
Nr4a2	-0.569781	0.999959
Gsg1l	-0.570014	0.999959
Cthrc1	-0.570351	0.999905
Klhl31	-0.570936	0.999959
Bmp7	-0.573003	0.384093
Wnt10b	-0.573734	0.999959
Spon2	-0.574378	0.999959
Gm10561	-0.574751	0.999959
Wnt7a	-0.575103	0.143488
Arhgap40	-0.575163	0.999959
Syne3	-0.578703	0.999959
Gm13375	-0.579533	0.343471
ENSMUSG00000120396.1	-0.582254	0.999959
Kcnip4	-0.584121	0.999959
5033430I15Rik	-0.584155	0.999959
Egf	-0.584408	0.999959
Kcnc4	-0.584586	0.999959
Gm28529	-0.586015	0.999959
A330032P22Rik	-0.586274	0.999959
Gm14966	-0.586575	0.999959
Gm17396	-0.58856	0.0485954
Asgr1	-0.590181	0.999959
Gm16016	-0.590478	0.999959
Adra1a	-0.59077	0.168529
Klra8	-0.590905	0.999959
Gm45351	-0.591167	0.999959
Clec4g	-0.591711	0.999959
Entpd8	-0.594474	0.999959
Car7	-0.595733	0.861578
Phospho1	-0.595969	0.731197
Gm30382	-0.596696	0.999959
Col26a1	-0.59692	0.999959
Lrtm2	-0.597126	0.0583053
ENSMUSG00000121301.1	-0.597372	0.999959
Idi1-ps1	-0.597916	0.999959
Gm14964	-0.599516	0.143488
Nmur1	-0.59977	0.999959
Gm31544	-0.600949	0.999959
ENSMUSG00000078487.9	-0.602855	0.999959
Anp32-ps	-0.604515	0.999959
Pik3c2g	-0.604559	0.999959
Gucy1a2	-0.605919	0.999959
ENSMUSG00000006378.16	-0.606205	0.999959
Otof	-0.610287	0.999959
Nup62cl	-0.610373	0.999959
Gm10774	-0.611099	0.999959
Gm37780	-0.612611	0.999959
Gm17501	-0.613916	0.537714
ENSMUSG00000119987.1	-0.614055	0.999959
Ccn1	-0.614078	0.999959
Gm49325	-0.615581	0.999959
Tpd52l1	-0.615715	0.999959
Rpl9-ps7	-0.618136	0.999959
Plagl1	-0.619401	0.999959
Gm43719	-0.619429	0.0628965
Fam124b	-0.620507	0.999959
2410004I01Rik	-0.621033	0.999959
Map2k6	-0.62135	0.151685
Gm6361	-0.622483	0.999959
Gm7598	-0.624718	0.999959
Tdrd5	-0.625229	0.999959
Gm37233	-0.625384	0.999959
Prss35	-0.631296	0.999959
Chrm1	-0.631375	0.999959
Gm28438	-0.632918	0.999959
1700012B09Rik	-0.633633	0.999959
Gmnc	-0.634163	0.999959
Gm26583	-0.634421	0.999959
Dusp8	-0.63453	0.170674
Gm49442	-0.635644	0.999959
Nipal4	-0.638109	0.999959
Klre1	-0.638568	0.967781
Gm43496	-0.638879	0.999959
Ppp1r42	-0.639741	0.999959
Gm45743	-0.641249	0.999959
2810433D01Rik	-0.641797	0.999959
ENSMUSG00000120461.1	-0.643407	0.573079
8430419K02Rik	-0.643775	0.999959
9130017K11Rik	-0.64496	0.999959
Ddc	-0.645137	0.784808
Myh13	-0.646993	0.999959
Gm43172	-0.652297	0.999959
Gm49395	-0.652463	0.999959
Gper1	-0.653868	0.579304
Ackr4	-0.65503	0.924438
A730020E08Rik	-0.655962	0.767931
Rptn	-0.656065	0.999959
Wfdc13	-0.656192	0.999959
Fez1	-0.670208	0.940376
Esrrg	-0.670604	0.712206
Gm42892	-0.671645	0.999959
Rho	-0.674726	0.999959
ENSMUSG00000121134.1	-0.676227	0.999959
Miat	-0.676739	0.999959
Gm4924	-0.678373	0.642299
Gm16199	-0.678508	0.999959
Cpne5	-0.680625	0.257129
Ccl24	-0.681213	0.999959
Slc28a3	-0.685204	0.872574
Klrb1c	-0.685501	0.537714
Gm10132	-0.685566	0.999959
Gm1673	-0.685596	0.999959
Or6s1	-0.688123	0.999959
Rxfp1	-0.688689	0.999959
Platr22	-0.690551	0.848516
Gm41307	-0.69057	0.999959
4632427E13Rik	-0.690722	0.999959
Gm12251	-0.690764	0.999959
B230217C12Rik	-0.690967	0.752146
Soga1	-0.693021	0.999959
Commd1b	-0.69639	0.999959
Gm3435	-0.696519	0.999959
Gm52969	-0.696529	0.999959
Alox15	-0.698643	0.999959
Gm21860	-0.699029	0.999959
Slc5a12	-0.702178	0.585545
D630029K05Rik	-0.705532	0.405708
Mrnip	-0.712768	0.999959
Gm13205	-0.712813	0.999959
Gm49364	-0.712963	0.999959
H2ac6	-0.715301	0.916901
Gm37464	-0.715553	0.75321
Tro	-0.715737	0.759549
Trmt9b	-0.71639	0.596289
Gm36660	-0.719651	0.543475
Gm10647	-0.720525	0.999959
Cttnbp2	-0.721991	0.524104
Htr2c	-0.724593	0.999959
A730081D07Rik	-0.730195	0.999959
Gm21982	-0.732536	0.999959
Triqk	-0.734723	0.49535
Lbx2	-0.736026	0.999959
Hes2	-0.73677	0.449775
Syt14	-0.736827	0.897528
Ifit1bl2	-0.736984	0.169567
Vstm2a	-0.741523	0.84052
4833419F23Rik	-0.745498	0.999959
ENSMUSG00000120094.1	-0.74653	0.908503
Lrp2bp	-0.749541	0.946682
Gpr21	-0.752125	0.999959
Colq	-0.752468	0.713693
mt-Atp6	-0.753242	0.999959
5430403G16Rik	-0.753346	0.510092
ENSMUSG00000121360.1	-0.754315	0.999959
Gm7357	-0.755521	0.999959
C430049B03Rik	-0.760578	0.515379
Npas2	-0.764827	0.250202
Gm11868	-0.770676	0.946682
3110045C21Rik	-0.771649	0.999959
Sele	-0.772184	0.999959
Tex14	-0.772714	0.967781
Klra9	-0.778197	0.837656
Neto2	-0.778546	0.472867
Fer1l4	-0.779675	0.628079
Cacna2d4	-0.788736	0.0075317
Rpl15-ps6	-0.789532	0.999959
Ctxnd1	-0.794064	0.261553
Bdnf	-0.803605	0.00403527
Tes3-ps	-0.805384	0.999959
Gm44641	-0.806857	0.999959
Atf3	-0.807762	0.752146
Egr3	-0.809089	0.752146
Ptprt	-0.809929	0.999959
Nr4a3	-0.81558	0.999959
Gm37033	-0.820738	0.999959
Nr4a1	-0.828557	0.999959
Zfp968-ps	-0.832217	0.999959
Cd209b	-0.8327	0.999959
9330158H04Rik	-0.842843	0.510092
Gm14648	-0.848703	0.999959
Dusp26	-0.850863	0.897528
Asgr2	-0.851973	0.871676
Gm47138	-0.852879	0.923267
Skint3	-0.853182	0.44274
Gm20687	-0.856536	0.999959
Gata1	-0.860488	0.728207
Tmppe	-0.863513	0.999959
Gm30648	-0.871073	0.473525
Nr1i2	-0.873831	0.69361
Usp44	-0.873982	0.519214
Tas1r3	-0.876205	0.298899
Nox1	-0.879103	0.40067
Gm10243	-0.879611	0.999959
Gm44210	-0.887598	0.567922
Gm50103	-0.889667	0.999959
Dcaf12l1	-0.890111	0.443592
Smim38	-0.900198	0.55796
Slco5a1	-0.906688	0.690127
Zfp663	-0.912582	0.24639
Adcy1	-0.922257	0.0431596
Lonrf2	-0.924199	0.829663
Gm55635	-0.925035	0.999959
Mgam	-0.927347	0.849458
Serpinb10	-0.936148	0.473525
Pgpep1l	-0.938804	0.69361
Tmem255a	-0.938982	0.897528
Smarca5-ps	-0.954631	0.999959
Adamts20	-0.964801	0.999959
Cacna1b	-0.96659	0.839716
Gm6501	-0.967143	0.84709
Pou3f3	-0.973924	0.999959
ENSMUSG00000121057.1	-0.97944	0.547899
Hspa1b	-0.983027	0.999959
Cst8	-0.994971	0.811732
Fabp1	-1.0076	0.897528
Klra4	-1.01653	0.482417
Zan	-1.03353	0.837656
Gal	-1.04612	0.861578
Gm12191	-1.05258	0.999959
Cntn1	-1.05435	0.69361
Bex2	-1.05791	0.490922
Gm37352	-1.0615	0.539778
Gm9733	-1.07091	0.897528
Snx31	-1.07128	0.946682
Gm14308	-1.10698	0.999959
ENSMUSG00000089945.14	-1.11871	0.999959
Bex1	-1.12039	0.547214
Apold1	-1.16898	0.223043
Pagr1a	-1.17436	0.999959
Hspa1a	-1.18038	0.908528
Fosb	-1.21512	0.999959
Apob	-1.23124	0.676641
Gm11518	-1.24486	0.999959
Kpna2-ps	-1.31968	0.999959
Avpr1a	-1.34809	0.106942
Gm50388	-1.35961	0.999959
Gm13394	-1.44698	0.298899
Itgad	-1.72733	0.437228
Spag11b	-1.8175	0.589442
Ighv14-3	-2.18423	0.800662
ENSMUSG00000120229.1	-2.21322	0.504434

### Sheet: DEGs (n=91, q<0.05)
Ensembl_ID	HUGO_ID	baseMean	log2FoldChange	lfcSE	stat	pvalue	FDR	BA1 M1	BA1 M2	BA1 M3	BA1 M4	BA1 M5	UV BA1 M1	UV BA1 M2	UV BA1 M3	UV BA1 M4
ENSMUSG00000076731.4	Ighv8-12	241.318	8.72477	0.95537	9.13235	6.70309e-20	1.12243e-15	909	1098	6329	1944	256	6	3	4	7
ENSMUSG00000076612.9	Ighg2c	1836.93	7.97976	1.03533	7.70749	1.28314e-14	1.07431e-10	19742	6928	35242	6933	792	22	166	14	17
ENSMUSG00000076535.2	Igkv1-88	196.239	6.69595	1.10999	6.03242	1.61518e-09	3.00512e-06	2236	778	2215	2091	277	2	4	11	55
ENSMUSG00000095335.3	Igkv3-5	86.0404	6.28332	0.884205	7.10618	1.19301e-12	5.51952e-09	265	722	1286	114	33	15	2	2	6
ENSMUSG00000095630.3	Igkv6-23	88.6295	5.66199	0.847291	6.68246	2.34959e-11	7.86879e-08	159	27	3081	89	30	22	13	10	8
ENSMUSG00000096020.3	Ighv1-75	20.5343	5.18803	0.983604	5.27451	1.3311e-07	0.000123829	399	39	37	56	19	1	1	4	4
ENSMUSG00000076587.4	Igkv6-20	119.628	4.94991	1.09552	4.5183	6.23372e-06	0.00335628	219	34	570	9	165	13	6	6	2
ENSMUSG00000093861.3	Igkv1-110	185.38	4.66736	0.740734	6.30099	2.95744e-10	7.07462e-07	992	735	3537	109	33	94	20	24	28
ENSMUSG00000095127.3	Ighv1-82	36.853	4.56202	0.735313	6.20419	5.49805e-10	1.15081e-06	530	94	569	12	37	13	7	10	5
ENSMUSG00000076652.5	Ighv7-3	71.881	4.52745	1.12158	4.03668	5.42132e-05	0.0146419	778	421	1084	60	7	17	4	23	16
ENSMUSG00000076543.3	Igkv4-74	15.0939	4.51324	1.09469	4.12284	3.74236e-05	0.0108044	38	37	136	60	18	2	2	1	5
ENSMUSG00000076613.5	Ighg2b	948.852	4.31414	0.769416	5.60704	2.05822e-08	2.29765e-05	11457	2988	9598	2426	741	55	798	65	43
ENSMUSG00000076532.4	Igkv4-91	58.85	4.29872	0.879925	4.88532	1.03259e-06	0.000751773	462	243	157	30	23	13	2	6	9
ENSMUSG00000095589.3	Ighv1-55	46.8965	4.13572	0.724636	5.7073	1.14784e-08	1.37289e-05	613	375	341	11	21	17	8	14	8
ENSMUSG00000096715.3	Igkv3-4	33.5302	4.11765	0.856871	4.80546	1.54398e-06	0.00103416	312	215	182	134	2	10	11	4	10
ENSMUSG00000076523.3	Igkv15-103	31.1282	3.8692	0.957115	4.04256	5.28708e-05	0.0145135	712	15	52	30	9	11	2	4	17
ENSMUSG00000095771.3	Igkv14-111	61.5847	3.86523	0.778334	4.96603	6.83362e-07	0.0005449	267	347	428	153	18	40	13	8	8
ENSMUSG00000094872.2	Igkv9-120	32.3822	3.79196	0.850693	4.4575	8.29227e-06	0.00408394	615	317	35	12	3	14	8	7	6
ENSMUSG00000095794.3	Igkv6-17	47.4366	3.70169	0.699356	5.29299	1.20331e-07	0.000118526	629	61	219	55	92	30	11	6	11
ENSMUSG00000029417.10	Cxcl9	224.961	3.57931	0.610802	5.86002	4.62818e-09	7.04536e-06	251	59	166	42	275	18	13	12	6
ENSMUSG00000094075.2	Ighv1-80	21.4708	3.48133	0.771526	4.51226	6.41391e-06	0.00335628	111	41	301	4	23	9	13	6	4
ENSMUSG00000076677.2	Ighv6-3	30.4245	3.45111	0.795274	4.33952	1.42795e-05	0.00619942	160	93	358	9	11	38	3	2	5
ENSMUSG00000076563.3	Igkv5-48	28.4368	3.43241	0.930187	3.69003	0.000224229	0.0431596	345	40	38	12	17	21	2	3	1
ENSMUSG00000067149.7	Jchain	1074.43	3.39752	0.590635	5.75231	8.80321e-09	1.13561e-05	4773	2969	7639	1268	291	294	639	153	113
ENSMUSG00000096326.3	Ighv1-78	13.0671	3.31043	0.87033	3.80366	0.000142577	0.0314138	31	100	164	12	26	13	4	1	9
ENSMUSG00000093894.2	Ighv1-53	70.0645	3.27454	0.692113	4.73121	2.2318e-06	0.00143737	1294	157	79	114	20	31	39	9	9
ENSMUSG00000096490.2	Igkv10-94	61.8457	3.23399	0.69613	4.64567	3.38979e-06	0.0021023	261	439	107	23	14	21	22	15	7
ENSMUSG00000094345.3	Igkv14-126	29.8789	3.16635	0.803132	3.9425	8.06361e-05	0.0198566	75	103	431	27	17	19	14	15	8
ENSMUSG00000076609.3	Igkc	5845.33	3.09903	0.470076	6.59261	4.32148e-11	1.20605e-07	41554	17801	47246	8553	2599	2338	4364	1670	1359
ENSMUSG00000094420.3	Igkv10-96	110.26	3.08462	0.739779	4.16966	3.0506e-05	0.0097649	965	322	785	53	31	82	38	26	32
ENSMUSG00000076934.3	Iglv1	159.121	3.05557	0.733334	4.16668	3.09071e-05	0.0097649	444	582	756	122	47	72	35	34	35
ENSMUSG00000098814.3	Igkv19-93	82.2147	3.05243	0.805305	3.7904	0.000150404	0.032708	1459	145	214	133	13	25	88	11	11
ENSMUSG00000096074.3	Ighv1-72	35.6	2.96294	0.749957	3.95082	7.78839e-05	0.0197601	596	187	60	52	1	7	10	8	31
ENSMUSG00000094198.3	Ighv1-50	18.9367	2.91525	0.69192	4.21328	2.51688e-05	0.00842903	84	61	76	68	7	8	1	3	19
ENSMUSG00000094546.2	Ighv1-26	57.9662	2.90965	0.559727	5.19833	2.0109e-07	0.000177224	501	274	264	63	60	28	10	49	12
ENSMUSG00000026285.9	Pdcd1	30.0762	2.85408	0.539081	5.29434	1.19445e-07	0.000118526	57	14	37	19	178	9	7	10	5
ENSMUSG00000076545.3	Igkv4-72	19.8335	2.63452	0.636328	4.1402	3.47006e-05	0.0105909	132	52	48	13	14	19	4	2	5
ENSMUSG00000076617.10	Ighm	5335.96	2.25507	0.392046	5.75206	8.81635e-09	1.13561e-05	36870	14396	15709	2654	2640	3670	1651	2360	2274
ENSMUSG00000028327.15	Stra6l	27.5299	2.10784	0.478146	4.40836	1.04155e-05	0.00498306	27	24	26	17	98	6	8	7	12
ENSMUSG00000050232.7	Cxcr3	82.5881	2.03284	0.286624	7.09235	1.31849e-12	5.51952e-09	244	119	186	97	334	65	37	46	39
ENSMUSG00000095079.7	Igha	1476.86	2.02145	0.51095	3.95625	7.61339e-05	0.0196133	10082	8327	12946	1149	1030	1423	2856	816	716
ENSMUSG00000025279.8	Dnase1l3	72.9309	1.82904	0.372629	4.90846	9.17946e-07	0.000698682	261	65	228	92	77	63	30	32	34
ENSMUSG00000034855.14	Cxcl10	1148.57	1.75857	0.411148	4.27722	1.89239e-05	0.00730367	155	78	105	47	133	26	33	27	32
ENSMUSG00000053977.14	Cd8a	191.79	1.67047	0.383958	4.35066	1.35731e-05	0.00614275	228	222	221	208	860	161	80	77	97
ENSMUSG00000055629.6	B4galnt4	13.5333	1.62798	0.382745	4.25344	2.10512e-05	0.00753278	33	11	27	25	55	7	9	9	13
ENSMUSG00000044309.9	Apol7c	46.5709	1.57394	0.37643	4.18123	2.89932e-05	0.00951943	209	45	101	56	74	27	29	22	46
ENSMUSG00000029816.11	Gpnmb	791.742	1.53744	0.362442	4.2419	2.21638e-05	0.00773194	793	534	757	439	5034	414	445	476	452
ENSMUSG00000049109.16	Themis	37.3798	1.47127	0.33923	4.33708	1.44388e-05	0.00619942	56	33	44	33	115	36	18	6	21
ENSMUSG00000028460.7	Sit1	20.3404	1.42727	0.387956	3.67895	0.000234201	0.0440639	39	26	34	25	39	20	6	12	10
ENSMUSG00000023274.15	Cd4	138.466	1.32041	0.320737	4.11679	3.84189e-05	0.0109038	382	152	281	163	369	126	75	104	114
ENSMUSG00000079227.11	Ccr5	202.476	1.29214	0.327414	3.94649	7.93045e-05	0.0198202	211	127	226	115	590	92	95	70	130
ENSMUSG00000039521.14	Foxp3	17.9102	1.26405	0.34283	3.68711	0.000226816	0.0431596	45	36	30	25	31	8	16	18	12
ENSMUSG00000048521.9	Cxcr6	167.783	1.26362	0.306332	4.125	3.70735e-05	0.0108044	203	120	212	184	654	104	116	85	130
ENSMUSG00000049608.10	Gpr55	36.0452	1.22842	0.283829	4.32802	1.50456e-05	0.00629846	65	45	80	24	112	33	27	26	21
ENSMUSG00000042345.16	Ubash3a	39.2446	1.19957	0.248538	4.8265	1.38955e-06	0.000969499	67	43	78	54	105	37	26	26	28
ENSMUSG00000068744.13	Psrc1	40.3647	1.19898	0.272781	4.39539	1.10576e-05	0.00514331	57	43	59	42	127	35	21	23	31
ENSMUSG00000024670.18	Cd6	91.133	1.16166	0.271791	4.2741	1.91915e-05	0.00730367	217	115	147	92	229	94	54	69	62
ENSMUSG00000076928.6	Trac	144.777	1.1181	0.286857	3.89775	9.70893e-05	0.0232251	224	176	200	128	444	131	89	90	103
ENSMUSG00000021886.8	Gpr65	83.0497	1.06617	0.288478	3.69584	0.000219164	0.0431596	98	91	121	65	251	70	75	44	36
ENSMUSG00000052271.8	Bhlha15	41.4387	1.06029	0.256132	4.13963	3.47864e-05	0.0105909	103	77	106	45	49	30	39	30	43
ENSMUSG00000038179.14	Slamf7	181.135	1.04595	0.268891	3.88987	0.000100299	0.0236551	296	153	300	138	379	125	121	82	143
ENSMUSG00000032281.12	Acsbg1	25.9224	1.01414	0.263336	3.85113	0.000117575	0.0269698	52	31	48	26	83	24	22	23	23
ENSMUSG00000067341.7	H2-Eb2	50.1727	1.00392	0.268568	3.73804	0.000185462	0.039311	132	75	109	47	39	63	28	32	35
ENSMUSG00000054342.9	Kcnn4	82.9106	0.998855	0.200633	4.97852	6.4071e-07	0.000536435	224	129	185	104	163	88	58	88	82
ENSMUSG00000047415.13	Gpr68	84.0156	0.983411	0.215536	4.56264	5.05155e-06	0.00291684	144	76	182	101	259	88	74	57	76
ENSMUSG00000024669.9	Cd5	70.7978	0.982714	0.254105	3.86735	0.000110024	0.0255883	166	97	107	66	162	78	41	49	70
ENSMUSG00000025352.7	Gdf11	32.6727	0.937788	0.233434	4.01736	5.8853e-05	0.0156427	66	45	58	30	63	38	20	19	31
ENSMUSG00000029919.6	Hpgds	49.0595	0.909139	0.236465	3.8447	0.000120698	0.027312	85	67	74	58	155	57	46	27	52
ENSMUSG00000051998.15	Lax1	102.703	0.885051	0.239377	3.69732	0.000217889	0.0431596	255	184	284	100	194	141	100	108	80
ENSMUSG00000027843.14	Ptpn22	134.913	0.843335	0.185813	4.53861	5.66262e-06	0.00316069	262	154	231	117	299	147	92	103	120
ENSMUSG00000048534.8	Jaml	130.123	0.831199	0.193122	4.304	1.67738e-05	0.00685066	201	180	219	130	310	112	112	102	125
ENSMUSG00000027199.15	Gatm	322.993	0.819458	0.177235	4.62356	3.77212e-06	0.00225586	451	389	432	317	663	259	221	247	265
ENSMUSG00000005947.12	Itgae	136.775	0.801726	0.216207	3.70815	0.000208782	0.0425544	279	129	263	182	307	147	102	122	151
ENSMUSG00000033777.5	Tlr13	195.325	0.789957	0.212254	3.72175	0.000197848	0.0409008	236	215	188	138	408	161	169	101	98
ENSMUSG00000034792.9	Gna15	78.5672	0.785153	0.196997	3.98562	6.73053e-05	0.0176098	135	92	125	108	146	72	59	86	56
ENSMUSG00000004707.15	Ly9	164.863	0.745245	0.195706	3.80799	0.000140103	0.0312803	261	232	245	159	307	169	120	136	138
ENSMUSG00000029925.14	Tbxas1	180.115	0.713389	0.119714	5.95912	2.53605e-09	4.24662e-06	296	299	282	207	334	192	159	175	155
ENSMUSG00000045312.13	Lhfpl2	178.287	0.676402	0.182537	3.70555	0.00021093	0.0425544	243	178	229	170	443	190	146	112	161
ENSMUSG00000018008.9	Cyth4	733.837	0.676176	0.158092	4.27712	1.89328e-05	0.00730367	1257	1257	1201	740	1318	901	644	712	583
ENSMUSG00000022372.15	Sla	622.509	0.565407	0.151844	3.7236	0.000196399	0.0409008	806	717	943	595	1152	635	531	492	550
ENSMUSG00000020573.18	Pik3cg	175.08	0.47267	0.116086	4.07171	4.66691e-05	0.0130246	284	204	246	160	338	205	154	144	193
ENSMUSG00000030217.3	Art4	356.729	0.414211	0.113393	3.65288	0.000259316	0.0482473	555	485	504	431	741	450	407	349	387
ENSMUSG00000022488.10	Nckap1l	760.514	0.392587	0.0923198	4.25246	2.11431e-05	0.00753278	1051	1010	1184	742	1167	966	637	700	802
ENSMUSG00000025978.15	Rftn2	345.405	-0.401677	0.0972178	-4.13172	3.60059e-05	0.0107664	428	358	440	446	429	626	492	518	565
ENSMUSG00000025037.7	Maoa	707.571	-0.418239	0.111485	-3.75153	0.000175756	0.0377313	816	698	852	796	656	1185	886	842	1169
ENSMUSG00000027298.18	Tyro3	253.917	-0.423706	0.100219	-4.22781	2.35977e-05	0.00806414	293	257	307	288	259	355	305	369	466
ENSMUSG00000030513.15	Pcsk6	242.548	-0.452178	0.115578	-3.91232	9.14137e-05	0.0221844	358	237	349	240	200	387	372	332	399
ENSMUSG00000079669.4	Gm17396	54.3792	-0.58856	0.161329	-3.64819	0.00026409	0.0485954	61	52	67	60	72	91	93	86	99
ENSMUSG00000041460.17	Cacna2d4	116.891	-0.788736	0.185053	-4.26222	2.02405e-05	0.0075317	111	128	130	123	102	244	219	180	177
ENSMUSG00000048482.15	Bdnf	202.44	-0.803605	0.17992	-4.46646	7.95246e-06	0.00403527	185	146	181	191	184	365	280	264	323
ENSMUSG00000020431.6	Adcy1	32.7508	-0.922257	0.249937	-3.68995	0.000224294	0.0431596	34	30	42	29	19	77	58	37	62

### Sheet: IPA Canonical
Ingenuity Canonical Pathways	-log(p-value)	Ratio	z-score	Molecules
Phagosome Formation	4.67	0.0129	2.828	CCR5,CXCR6,GPR55,GPR65,GPR68,ITGAE,JCHAIN,PIK3CG,Tlr13
Class A/1 (Rhodopsin-like receptors)	5.19	0.0221	2.646	CCR5,CXCL10,CXCR3,CXCR6,GPR55,GPR65,GPR68
Th1 Pathway	6.51	0.0492	2.236	CCR5,CD4,CD8A,CXCR3,H2-Eb2,PIK3CG
G-Protein Coupled Receptor Signaling	4.63	0.0128	1.667	ADCY1,CCR5,CXCR6,GNA15,GPR55,GPR65,GPR68,KCNN4,PIK3CG
S100 Family Signaling Pathway	4.31	0.0117	1.667	BDNF,CACNA2D4,CCR5,CXCR6,GPR55,GPR65,GPR68,JCHAIN,PIK3CG
G alpha (i) signalling events	4.63	0.0233	1.633	ADCY1,CCR5,CXCL10,CXCR3,CXCR6,GPR55
CREB Signaling in Neurons	5.14	0.0148	1.414	ADCY1,CACNA2D4,CCR5,CXCR6,GNA15,GPR55,GPR65,GPR68,PIK3CG
Th2 Pathway	4.86	0.0365	1.342	CCR5,CD4,CXCR6,H2-Eb2,PIK3CG
Serotonin Receptor Signaling	4.1	0.0149	-1.134	ADCY1,BDNF,CACNA2D4,GNA15,KCNN4,MAOA,PIK3CG
Molecular Mechanisms of Cancer	3.97	0.0105	2.333	ADCY1,CCR5,CXCR6,GNA15,GPR55,GPR65,GPR68,ITGAE,PIK3CG
IL-27 Signaling Pathway	3.71	0.0312	1	CXCR3,FOXP3,PIK3CG,Tlr13
G Beta Gamma Signaling	3.7	0.031	1	ADCY1,CACNA2D4,GNA15,PIK3CG
Eicosanoid Signaling	3.4	0.0179	1.342	ADCY1,GNA15,HPGDS,PIK3CG,TBXAS1
Neuroinflammation Signaling Pathway	3.15	0.0158	1.342	BDNF,CXCL10,H2-Eb2,PIK3CG,Tlr13
BBSome Signaling Pathway	3.12	0.0123	1.633	BDNF,CCR5,CXCR6,GPR55,GPR65,GPR68
Adrenomedullin signaling pathway	2.99	0.0201	1	ADCY1,GNA15,KCNN4,PIK3CG
Adrenergic Receptor Signaling Pathway (Enhanced)	2.98	0.02	-2	ADCY1,BDNF,CACNA2D4,MAOA
Pathogen Induced Cytokine Storm Signaling Pathway	2.85	0.0135	2.236	CCR5,CXCL10,Cxcl9,CXCR3,Tlr13
Activin Inhibin Signaling Pathway	2.84	0.0183	2	FOXP3,JCHAIN,PIK3CG,Tlr13
Breast Cancer Regulation by Stathmin1	2.69	0.0101	2.449	CCR5,CXCR6,GPR55,GPR65,GPR68,PIK3CG
FAK Signaling	2.69	0.00768	2.828	CCR5,CXCR6,GPR55,GPR65,GPR68,ITGAE,PIK3CG,Trac
T Cell Receptor Signaling	2.61	0.00974	1.633	CD4,CD8A,H2-Eb2,PIK3CG,PTPN22,Trac
Glutaminergic Receptor Signaling Pathway (Enhanced)	2.22	0.0123	-1	ADCY1,BDNF,CACNA2D4,PIK3CG
CTLA4 Signaling in Cytotoxic T Lymphocytes	1.94	0.00822	-1.342	CD8A,FOXP3,H2-Eb2,PIK3CG,Trac

### Sheet: IPA USR
Upstream Regulator	Expr Log Ratio	Molecule Type	Predicted Activation State	Activation z-score	Flags	p-value of overlap	Target Molecules in Dataset	Mechanistic Network
Immunoglobulin		complex	Activated	3.133		3.76e-06	BDNF,CD8A,CXCL10,Cxcl9,CXCR3,FOXP3,GPNMB,ITGAE,JCHAIN,PDCD1,PTPN22,SLAMF7	26 (14)
Interferon alpha		group	Activated	2.909	bias	3.51e-06	BHLHA15,CCR5,CD8A,CXCL10,Cxcl9,CXCR3,GNA15,SLA,SLAMF7	14 (5)
tretinoin		chemical drug	Activated	2.698		8.81e-05	CCR5,CD6,CXCL10,DNASE1L3,FOXP3,ITGAE,JAML,JCHAIN,PIK3CG,PTPN22,SLA,SLAMF7,Stra6l
Brd4		kinase	Activated	2.449	bias	1.11e-07	CCR5,Cxcl9,CXCR3,CXCR6,GPR55,ITGAE
ZBTB10		transcription regulator	Activated	2.449	bias	9.77e-07	CD8A,CXCL10,Cxcl9,LY9,PTPN22,Tlr13
CNTF		cytokine	Activated	2.449		5.75e-06	CCR5,GATM,GPNMB,GPR65,HPGDS,KCNN4
Hbb-b2		enzyme	Activated	2.236	bias	4.15e-08	CCR5,CXCL10,Cxcl9,CXCR3,CXCR6	16 (6)
ITPR2		ion channel	Activated	2.236	bias	4.67e-07	CXCL10,CXCR3,CXCR6,PIK3CG,Tlr13
Hbb-b1		transporter	Activated	2.236	bias	1.46e-06	CCR5,CXCL10,Cxcl9,CXCR3,CXCR6	11 (7)
PPIF		enzyme	Activated	2.236		1.63e-06	CCR5,CXCL10,Cxcl9,CXCR3,CXCR6	9 (5)
AKT1		kinase	Activated	2.236	bias	4.35e-05	CD4,CXCL10,CXCR6,FOXP3,GATM,PDCD1	19 (14)
SLC15A4		transporter	Activated	2.219	bias	9.13e-06	BHLHA15,CXCL10,JCHAIN,SLA,SLAMF7
E. coli B5 lipopolysaccharide		chemical - endogenous non-mammalian	Activated	2.219	bias	0.000217	CCR5,CXCL10,CXCR3,CXCR6,FOXP3	18 (13)
IL1B		cytokine	Activated	2.062	bias	0.000177	CCR5,CD4,CXCL10,Cxcl9,GNA15,HPGDS,KCNN4,PCSK6,PDCD1,TBXAS1	23 (16)
CSF2		cytokine	Activated	2.01	bias	1.2e-08	CCR5,CD5,CD8A,CXCL10,Cxcl9,CXCR3,FOXP3,ITGAE,LY9,PIK3CG,SLAMF7	26 (16)
CCL-34		chemical reagent	Activated	2	bias	1.17e-09	CD4,CD8A,CXCL10,Cxcl9
pembrolizumab		biologic drug	Activated	2	bias	4.15e-08	CD4,CD8A,CXCR6,FOXP3,PDCD1
TYK2		kinase	Activated	2	bias	1.96e-07	CCR5,CD4,CD8A,CXCL10,Cxcl9,CXCR3	19 (12)
SENP3		peptidase	Activated	2	bias	3.05e-06	CD4,CD8A,CXCL10,Cxcl9
IPMK		kinase	Activated	2	bias	6.1e-06	CXCR3,CXCR6,ITGAE,PDCD1
FFAR3		G-protein coupled receptor	Activated	2		3.14e-05	CXCL10,Cxcl9,LAX1,Tlr13
CD44		other	Activated	2	bias	0.00177	CCR5,CD8A,Cxcl9,CXCR3	22 (10)
TCF4		transcription regulator	Activated	2		0.00728	BHLHA15,KCNN4,PIK3CG,SLAMF7
cycloheximide		chemical reagent		1.982		0.000174	ADCY1,BDNF,CD4,CD8A,CXCL10,Cxcl9	13 (3)
IFNL2		other		1.98	bias	3e-08	CCR5,CD4,CXCL10,Cxcl9	11 (4)
STAT4		transcription regulator		1.974	bias	0.00135	CCR5,CXCL10,Cxcl9,PDCD1	23 (14)
SYK		kinase		1.969		0.000101	CXCL10,Cxcl9,LY9,PDCD1	11 (6)
BCR (complex)		complex		1.969	bias	0.000476	CD5,KCNN4,PDCD1,PTPN22,SLAMF7
doxorubicin		chemical drug		1.969		0.0499	CXCL10,FOXP3,GPNMB,PSRC1
TP53		transcription regulator		1.956		0.0136	BDNF,CXCL10,CXCR3,CXCR6,FOXP3,GATM,KCNN4,PIK3CG,PSRC1,TBXAS1
AHR		ligand-dependent nuclear receptor		1.941		0.000251	BDNF,CCR5,CD4,CD8A,CXCL10,Cxcl9,FOXP3	21 (13)
E. coli B4 lipopolysaccharide		chemical toxicant		1.941	bias	0.00301	CXCL10,CYTH4,GPNMB,PDCD1
IL5		cytokine		1.929	bias	0.00312	CCR5,CD5,CXCR3,JCHAIN
cisplatin		chemical drug		1.916	bias	0.0419	CCR5,CXCL10,GPNMB,MAOA,PSRC1
IL12 (family)		group		1.912	bias	3.96e-08	CCR5,CD4,CD8A,CXCR6,FOXP3,GNA15,PDCD1	16 (8)
IL18		cytokine		1.848	bias	0.000833	CCR5,CXCL10,GNA15,PDCD1	21 (11)
IFNG		cytokine		1.842	bias	0.000418	BDNF,CCR5,CD4,CXCL10,Cxcl9,CXCR3,CXCR6,DNASE1L3,FOXP3,PDCD1,TBXAS1	22 (15)
IFNB1		cytokine		1.765	bias	4.84e-05	Apol7a (includes others),CCR5,CXCL10,Cxcl9,PDCD1,Tlr13	18 (11)
tetradecanoylphorbol acetate		chemical drug		1.682	bias	0.000258	BDNF,CD4,CXCL10,CYTH4,FOXP3,GPR55,GPR65,KCNN4,PDCD1,TBXAS1	17 (10)
beta-estradiol		chemical - endogenous mammalian		1.664	bias	0.0404	ADCY1,BDNF,CCR5,CXCL10,CYTH4,FOXP3,ITGAE,LHFPL2,MAOA,SLA,TYRO3
IL15		cytokine		1.62	bias	0.000581	CD5,CD8A,CXCL10,CXCR6,FOXP3,PDCD1	21 (13)
TNF		cytokine		1.528	bias	3e-05	BDNF,CCR5,CD4,CD5,CXCL10,Cxcl9,CXCR3,FOXP3,GNA15,HPGDS,PCSK6,PDCD1,PIK3CG,TBXAS1,Tlr13	23 (15)
IL2		cytokine		1.482	bias	4.84e-10	CCR5,CD5,CD8A,CXCL10,Cxcl9,CXCR3,CXCR6,CYTH4,FOXP3,ITGAE,JAML,PDCD1,SLA,SLAMF7	23 (13)
GATA3		transcription regulator		1.455		1.38e-05	CCR5,CD4,CXCR6,FOXP3,ITGAE,PDCD1	16 (11)
MOG		other		1.452	bias	1.64e-09	BDNF,CCR5,CXCL10,Cxcl9,FOXP3,PDCD1	23 (15)
NLRP3		enzyme		1.414		0.0003	CCR5,CXCL10,CXCR3,FOXP3	21 (16)
PRDM1		transcription regulator		1.409		3.42e-05	BHLHA15,CYTH4,JCHAIN,LAX1,PCSK6,PDCD1
medroxyprogesterone acetate		chemical drug		1.4	bias	0.00351	ADCY1,BDNF,CCR5,CXCL10,MAOA	11 (4)
decitabine		chemical drug		1.387	bias	0.0167	BDNF,CD8A,CXCL10,CXCR3,DNASE1L3,TYRO3
enterotoxin B		biologic drug		1.342	bias	8.3e-07	BDNF,CXCL10,Cxcl9,CXCR6,GPNMB	14 (7)
ZBTB16		transcription regulator		1.342		6.56e-06	CD8A,CXCL10,CXCR3,CXCR6,GATM,ITGAE
PD98059		chemical - kinase inhibitor		1.342	bias	0.00799	BDNF,CD4,CXCL10,FOXP3,PCSK6	22 (13)
poly rI:rC-RNA		biologic drug		1.313	bias	0.0329	Apol7a (includes others),CXCL10,Cxcl9,GATM,ITGAE
TCF3		transcription regulator		1.219		2.57e-06	BHLHA15,CD4,CD5,CXCR6,FOXP3,KCNN4,PDCD1,SLAMF7
lipopolysaccharide		chemical drug		1.205	bias	6.03e-08	Apol7a (includes others),BDNF,CCR5,CD4,CD8A,CXCL10,Cxcl9,CXCR3,DNASE1L3,FOXP3,GNA15,ITGAE,JCHAIN,KCNN4,MAOA,PCSK6,PDCD1,PIK3CG,PTPN22,SLAMF7,Tlr13	30 (15)
TGFB1		growth factor		1.184		0.000324	BDNF,CCR5,CD4,CXCL10,CXCR3,CXCR6,FOXP3,GATM,ITGAE,MAOA,PDCD1,SLA,SLAMF7	22 (14)
phytohemagglutinin		chemical drug		1.154	bias	0.000442	CXCL10,GPR55,KCNN4,MAOA,PTPN22
SP2509		chemical reagent		1.154		0.00405	BDNF,CXCL10,Cxcl9,TYRO3
genistein		chemical drug		1.134		2.31e-06	BDNF,CD4,CD8A,CXCL10,CXCR3,DNASE1L3,FOXP3,MAOA	14 (4)
PARP1		enzyme		1.091	bias	1.13e-05	CCR5,CXCL10,Cxcl9,FOXP3,PDCD1	26 (14)
budesonide		chemical drug		1.091	bias	0.000519	CXCL10,FOXP3,GNA15,HPGDS,PDCD1
ERBB2		kinase		1.091	bias	0.00207	CCR5,CXCL10,Cxcl9,CXCR3,CXCR6,JCHAIN,KCNN4,MAOA	16 (11)
GATA2		transcription regulator		1.067		0.000278	CXCL10,GPR65,ITGAE,LAX1,PIK3CG,UBASH3A
CD3		complex		1.061	bias	6.92e-08	CCR5,CD4,CD5,CD8A,CXCL10,CXCR3,CXCR6,FOXP3,KCNN4,PDCD1,PTPN22	27 (14)
daidzein		chemical drug		1		5.45e-05	BDNF,CD4,CXCR3,DNASE1L3
AGN194204		chemical drug		1	bias	0.00128	CD5,CD6,GPR65,PTPN22
BHLHE40		transcription regulator		1	bias	0.00526	BDNF,Cxcl9,JCHAIN,SLAMF7
OGA		enzyme		1		0.0119	CCR5,CXCR3,GDF11,HPGDS
OSM		cytokine		1	bias	0.0359	CXCL10,GPNMB,MAOA,TYRO3
INSR		kinase		1	bias	0.0384	FOXP3,MAOA,PDCD1,SLAMF7
TBX21		transcription regulator		0.903		1.86e-07	CCR5,CXCL10,CXCR3,PDCD1,SLAMF7,THEMIS	19 (9)
CTNNB1		transcription regulator		0.883	bias	0.000343	BDNF,CD4,CXCL10,Cxcl9,GPNMB,JCHAIN,MAOA,PCSK6,PDCD1
CD28		transmembrane receptor		0.866	bias	0.000895	CCR5,CXCR3,CXCR6,FOXP3,PDCD1	22 (14)
IgG		complex		0.859		9.46e-06	CXCL10,Cxcl9,CXCR3,FOXP3,LY9,PDCD1,SLAMF7	21 (15)
ID3		transcription regulator		0.849		5.03e-06	CCR5,CXCR3,CXCR6,FOXP3,PDCD1,PTPN22	12 (7)
progesterone		chemical - endogenous mammalian		0.842		0.00316	BDNF,BHLHA15,CCR5,CXCL10,FOXP3,MAOA	21 (13)
WNT3A		cytokine		0.831	bias	0.00668	BDNF,CXCL10,Cxcl9,GPNMB	11 (3)
ionomycin		chemical reagent		0.808	bias	4.03e-06	BDNF,CD4,CXCL10,FOXP3,KCNN4,PDCD1	21 (14)
IL21		cytokine		0.726	bias	3.75e-05	CXCL10,Cxcl9,CXCR3,FOXP3,PDCD1	16 (11)
IL4		cytokine		0.688	bias	6.34e-12	ADCY1,BDNF,CCR5,CD5,CD6,CD8A,CXCL10,Cxcl9,CXCR3,DNASE1L3,FOXP3,GATM,GNA15,ITGAE,JCHAIN,MAOA,PDCD1,SLAMF7,TYRO3	24 (12)
TCR		complex		0.656	bias	1.16e-06	CCR5,CD4,CD5,CD6,CXCL10,CXCR3,FOXP3,PDCD1	26 (14)
resiquimod		chemical drug		0.64	bias	3.43e-05	CXCL10,Cxcl9,GPNMB,KCNN4,LAX1,NCKAP1L,PIK3CG
STAT3		transcription regulator		0.605	bias	0.000313	CCR5,CXCL10,Cxcl9,CXCR3,CXCR6,FOXP3,GPR65,PDCD1	20 (15)
CpG ODN 2006		chemical reagent		0.555	bias	0.000217	CXCL10,KCNN4,LAX1,NCKAP1L,SLAMF7
Tcf7		transcription regulator		0.518		7.31e-06	ACSBG1,CD4,CXCR3,DNASE1L3,FOXP3,H2-Eb2,PDCD1	15 (7)
IL6		cytokine		0.453	bias	6.7e-05	BDNF,CCR5,CXCL10,Cxcl9,CXCR3,FOXP3,JCHAIN,PDCD1,TBXAS1	20 (17)
trichostatin A		chemical drug		0.277		0.00134	ADCY1,BDNF,CXCL10,DNASE1L3,FOXP3,GDF11,JCHAIN,TYRO3
CBFB		transcription regulator		0.152		3.59e-05	CCR5,CD4,FOXP3,ITGAE
IL12 (complex)		complex		0.111	bias	2.64e-07	CCR5,CXCL10,Cxcl9,CXCR3,FOXP3,ITGAE,PDCD1	20 (13)
Tgf beta		group		0.109		0.00348	BHLHA15,CXCL10,FOXP3,GPR55,PDCD1	8 (3)
CD40LG		cytokine		0.106	bias	0.01	CCR5,CD8A,CXCL10,CXCR3
rosiglitazone		chemical drug		0.094	bias	0.00389	BDNF,CXCL10,Cxcl9,GPR65,HPGDS	12 (6)
IL10		cytokine		0.093		6.3e-06	CCR5,CXCL10,Cxcl9,CXCR3,FOXP3,ITGAE,PDCD1,PIK3CG	22 (14)
dexamethasone		chemical drug		-0.017		0.000378	BDNF,CXCL10,Cxcl9,CXCR3,FOXP3,GPR65,GPR68,HPGDS,MAOA,PCSK6,PDCD1,PTPN22,SLA,TBXAS1	25 (14)
NFATC2		transcription regulator		-0.068	bias	5.91e-06	CCR5,CXCL10,Cxcl9,FOXP3,GPNMB,PDCD1	27 (16)
MYF6		transcription regulator		-0.152	bias	7.66e-05	BDNF,CXCL10,Cxcl9,GDF11
PTGER4		G-protein coupled receptor		-0.152		0.000323	CXCL10,Cxcl9,FOXP3,LHFPL2	11 (5)
methylprednisolone		chemical drug		-0.152		0.0449	BDNF,GATM,ITGAE,TYRO3
PLX5622		chemical drug		-0.392		0.00248	CXCL10,CXCR3,CYTH4,NCKAP1L
DICER1		enzyme		-0.447		0.000952	BDNF,CXCL10,Cxcl9,FOXP3,PIK3CG
TLR2		transmembrane receptor		-0.507	bias	6.32e-05	BDNF,CCR5,CXCL10,Cxcl9,FOXP3	18 (13)
bucladesine		chemical toxicant		-0.555	bias	0.00107	BDNF,CCR5,CD8A,CXCL10,TYRO3	23 (9)
peptidoglycan		chemical - endogenous non-mammalian		-0.577	bias	8.52e-05	CCR5,CXCL10,FOXP3,Tlr13	21 (15)
PIK3CG	0.473	kinase		-0.655		8.22e-05	CD8A,CXCL10,Cxcl9,PIK3CG
Tnf (family)		group		-0.666	bias	0.00235	CCR5,CD4,CXCL10,ITGAE
STAT6		transcription regulator		-0.728		6.18e-05	CCR5,CXCL10,FOXP3,GATM,GNA15,MAOA,PDCD1	23 (8)
prostaglandin E2		chemical - endogenous mammalian		-0.783		0.000233	CCR5,CXCL10,Cxcl9,CXCR3,FOXP3,PIK3CG	20 (13)
CREBBP		transcription regulator		-0.832	bias	0.00168	BDNF,CCR5,CXCL10,Cxcl9,CXCR3	13 (8)
IL13		cytokine		-0.852	bias	6.49e-06	BDNF,CCR5,CD4,CXCL10,GPNMB,MAOA,SLA,TYRO3	19 (6)
cyclosporin A		biologic drug		-0.963		4.24e-05	BDNF,CCR5,CD6,CXCR3,FOXP3,GPNMB,ITGAE	24 (12)
SATB1		transcription regulator		-1		0.000427	CD8A,FOXP3,LAX1,PDCD1
LY294002		chemical drug		-1.053	bias	0.00705	BDNF,CXCL10,Cxcl9,DNASE1L3,SLA	15 (7)
tacrolimus		chemical drug		-1.091		0.000221	CD6,CXCL10,CXCR3,FOXP3,ITGAE	15 (4)
dopamine		chemical - endogenous mammalian		-1.109		0.000612	BDNF,CXCL10,Cxcl9,GPR68	9 (4)
bortezomib		chemical drug		-1.131		0.00235	CXCL10,Cxcl9,CXCR6,GPNMB
NR3C1		ligand-dependent nuclear receptor		-1.741		6.02e-05	BDNF,CCR5,CXCL10,Cxcl9,CXCR6,DNASE1L3,GPR65,MAOA,PDCD1	20 (12)
pyrrolidine dithiocarbamate		chemical reagent		-1.972	bias	0.000143	CCR5,CXCL10,Cxcl9,GDF11
IKZF1		transcription regulator		-1.98	bias	0.000374	CD8A,CXCR3,GPR68,LHFPL2,SLAMF7
ATP		chemical - endogenous mammalian		-1.987	bias	0.000166	BDNF,CCR5,CXCL10,FOXP3	16 (14)
LILRB4		other	Inhibited	-2	bias	1.05e-06	CD8A,CXCL10,CXCR6,PTPN22
SP1		transcription regulator	Inhibited	-2	bias	0.041	BDNF,CXCL10,FOXP3,MAOA
CITED2		transcription regulator	Inhibited	-2.216	bias	0.00011	CXCL10,Cxcl9,DNASE1L3,FOXP3,SLAMF7	12 (7)
IRF2BP2		transcription regulator	Inhibited	-2.619	bias	1.15e-08	Cxcl9,DNASE1L3,JCHAIN,PTPN22,SLA,SLAMF7,Tlr13

### Sheet: IPA Dis & Func
Categories (cancer annotations removed)	Diseases or Functions Annotation	p-value	Predicted Activation State	Activation z-score	Molecules	# Molecules
Cellular Movement,Hematological System Development and Function,Immune Cell Trafficking	Lymphocyte migration	8.73e-10	Increased	2.695	CCR5,CD4,CD6,CD8A,CXCL10,Cxcl9,CXCR3,FOXP3,ITGAE,KCNN4,PDCD1,PIK3CG,TYRO3	13
Cell-mediated Immune Response,Cellular Movement,Hematological System Development and Function,Immune Cell Trafficking	T cell migration	5.05e-10	Increased	2.645	CCR5,CD4,CD6,CXCL10,Cxcl9,CXCR3,FOXP3,ITGAE,KCNN4,PDCD1,PIK3CG,TYRO3	12
Cellular Movement,Hematological System Development and Function,Immune Cell Trafficking	Migration of mononuclear leukocytes	1.25e-11	Increased	2.58	CCR5,CD4,CD6,CD8A,CXCL10,Cxcl9,CXCR3,FOXP3,ITGAE,KCNN4,MAOA,NCKAP1L,PDCD1,PIK3CG,TYRO3	15
Cell-To-Cell Signaling and Interaction,Cellular Movement,Hematological System Development and Function,Immune Cell Trafficking	Recruitment of mononuclear leukocytes	7.48e-09	Increased	2.568	CCR5,CD4,CD8A,CXCL10,Cxcl9,CXCR3,ITGAE,PIK3CG	8
Cell-To-Cell Signaling and Interaction,Cellular Movement,Hematological System Development and Function,Immune Cell Trafficking	Recruitment of lymphocytes	1.68e-08	Increased	2.387	CCR5,CD4,CD8A,CXCL10,CXCR3,ITGAE,PIK3CG	7
Cellular Movement,Hematological System Development and Function,Immune Cell Trafficking,Inflammatory Response	Chemotaxis of leukocytes	2.09e-05	Increased	2.363	CCR5,CD4,CXCL10,Cxcl9,CXCR3,JAML,NCKAP1L,PIK3CG	8
Cell-To-Cell Signaling and Interaction,Cellular Movement,Hematological System Development and Function,Immune Cell Trafficking	Recruitment of leukocytes	1.69e-06	Increased	2.354	CCR5,CD4,CD8A,CXCL10,Cxcl9,CXCR3,ITGAE,PDCD1,PIK3CG	9
Cellular Movement,Hematological System Development and Function,Immune Cell Trafficking	Migration of antigen presenting cells	2.85e-05	Increased	2.218	CCR5,CD5,CXCL10,CXCR3,NCKAP1L,PIK3CG	6
Cellular Growth and Proliferation	Inhibition of cells	9.88e-05	Increased	2.213	BDNF,CD6,CXCL10,FOXP3,PDCD1	5
Cell-To-Cell Signaling and Interaction,Inflammatory Response	Response of phagocytes	0.00159	Increased	2.189	CCR5,CXCL10,NCKAP1L,PIK3CG,SLAMF7	5
Cellular Movement,Hematological System Development and Function,Immune Cell Trafficking	Cell movement of leukocytes	1.9e-11	Increased	2.187	BDNF,CCR5,CD4,CD5,CD6,CD8A,CXCL10,Cxcl9,CXCR3,FOXP3,GPR65,HPGDS,ITGAE,JAML,KCNN4,MAOA,NCKAP1L,PDCD1,PIK3CG,TYRO3	20
Cell-To-Cell Signaling and Interaction	Response of myeloid cells	0.00269	Increased	2.187	CCR5,CXCL10,NCKAP1L,PIK3CG,SLAMF7	5
Cellular Movement,Hematological System Development and Function,Immune Cell Trafficking	Cell movement of natural killer cells	2.41e-06	Increased	2.179	CCR5,CXCL10,Cxcl9,CXCR3,PIK3CG	5
Cellular Movement,Hematological System Development and Function,Immune Cell Trafficking	Homing of leukocytes	3.82e-07	Increased	2.158	CCR5,CD4,CXCL10,Cxcl9,CXCR3,FOXP3,ITGAE,JAML,NCKAP1L,PIK3CG	10
Cell-To-Cell Signaling and Interaction,Cellular Movement	Recruitment of blood cells	1.96e-07	Increased	2.049	BDNF,CCR5,CD4,CD8A,CXCL10,Cxcl9,CXCR3,ITGAE,PDCD1,PIK3CG	10
Organismal Injury and Abnormalities	Injury of mice	0.000146	Increased	2	CCR5,CD6,CXCR3,KCNN4	4
Cell-mediated Immune Response,Cellular Movement,Hematological System Development and Function,Immune Cell Trafficking,Lymphoid Tissue Structure and Development	Homing of T lymphocytes	2.53e-08		1.992	CCR5,CXCL10,Cxcl9,CXCR3,FOXP3,ITGAE,PIK3CG	7
Cell-mediated Immune Response,Cellular Development,Cellular Function and Maintenance,Cellular Growth and Proliferation,Embryonic Development,Hematological System Development and Function,Hematopoiesis,Lymphoid Tissue Structure and Development,Organ Development,Organismal Development,Tissue Development	Differentiation of T lymphocytes	1.09e-07		1.992	CD4,CD6,CD8A,FOXP3,NCKAP1L,PDCD1,PIK3CG,PTPN22,SIT1,SLA,THEMIS	11
Cell-mediated Immune Response,Cellular Movement,Hematological System Development and Function,Immune Cell Trafficking	NK cell migration	6.98e-06		1.981	CCR5,CXCL10,CXCR3,PIK3CG	4
Dermatological Diseases and Conditions,Organismal Injury and Abnormalities	Skin lesion	0.00126		1.981	ACSBG1,ADCY1,ART4,B4GALNT4,BHLHA15,CACNA2D4,CCR5,CD4,CD5,CD6,CXCL10,CXCR3,CYTH4,DNASE1L3,FOXP3,GATM,GDF11,GNA15,GPNMB,GPR55,GPR65,HPGDS,ITGAE,JAML,KCNN4,LAX1,LY9,MAOA,NCKAP1L,PCSK6,PDCD1,PIK3CG,PTPN22,RFTN2,SLA,SLAMF7,TBXAS1,THEMIS,TYRO3,UBASH3A	40
Cell-mediated Immune Response,Cell-To-Cell Signaling and Interaction,Cellular Movement,Hematological System Development and Function,Immune Cell Trafficking	Recruitment of T lymphocytes	8.93e-08		1.966	CD4,CD8A,CXCL10,CXCR3,ITGAE,PIK3CG	6
Cell-mediated Immune Response,Cellular Movement,Hematological System Development and Function,Immune Cell Trafficking,Inflammatory Response,Lymphoid Tissue Structure and Development	Chemotaxis of T lymphocytes	0.000124		1.953	CCR5,CXCL10,Cxcl9,PIK3CG	4
Cellular Movement,Hematological System Development and Function,Immune Cell Trafficking,Inflammatory Response	Migration of macrophages	0.000265		1.952	CCR5,CXCL10,NCKAP1L,PIK3CG	4
Cellular Movement,Hematological System Development and Function,Immune Cell Trafficking,Inflammatory Response	Chemotaxis of phagocytes	4.98e-05		1.945	CCR5,CD4,CXCL10,CXCR3,JAML,NCKAP1L,PIK3CG	7
Cellular Movement	Cell movement of blood cells	1.74e-11		1.943	BDNF,CCR5,CD4,CD5,CD6,CD8A,CXCL10,Cxcl9,CXCR3,FOXP3,GPR65,HPGDS,ITGAE,JAML,KCNN4,MAOA,NCKAP1L,PDCD1,PIK3CG,PTPN22,TYRO3	21
Hematological System Development and Function,Inflammatory Response,Tissue Morphology	Quantity of macrophages	2.79e-05		1.89	CCR5,CXCL10,CXCR6,GPR68,NCKAP1L,PDCD1,PIK3CG	7
Cellular Movement,Hematological System Development and Function,Immune Cell Trafficking	Cell movement of antigen presenting cells	0.000102		1.864	BDNF,CCR5,CD5,CXCL10,CXCR3,NCKAP1L,PDCD1,PIK3CG	8
Cellular Movement	Chemotaxis	1.52e-05		1.797	BDNF,CCR5,CD4,CXCL10,Cxcl9,CXCR3,JAML,KCNN4,NCKAP1L,PIK3CG	10
Cellular Movement,Hematological System Development and Function,Immune Cell Trafficking,Inflammatory Response	Cell movement of dendritic cells	0.00019		1.789	CCR5,CD5,CXCL10,CXCR3,PIK3CG	5
Hematological System Development and Function,Tissue Morphology	Quantity of antigen presenting cells	2.74e-06		1.762	BDNF,CCR5,CXCL10,CXCR3,CXCR6,GPR68,NCKAP1L,PDCD1,PIK3CG	9
Cell-To-Cell Signaling and Interaction,Inflammatory Response	Immune response of leukocytes	0.000902		1.755	CXCL10,HPGDS,NCKAP1L,PDCD1,PIK3CG,SLAMF7	6
Cellular Movement	Homing of cells	5.82e-08		1.714	BDNF,CCR5,CD4,CXCL10,Cxcl9,CXCR3,CXCR6,FOXP3,ITGAE,JAML,KCNN4,NCKAP1L,PIK3CG	13
Cell-To-Cell Signaling and Interaction,Hematological System Development and Function	Interaction of phagocytes	4.6e-05		1.706	CCR5,CD4,CXCL10,NCKAP1L,PIK3CG,PTPN22	6
Cellular Development,Cellular Growth and Proliferation,Hematological System Development and Function,Hematopoiesis,Lymphoid Tissue Structure and Development,Tissue Development	Leukopoiesis	7.72e-11		1.632	BDNF,CD4,CD5,CD6,CD8A,CXCL10,CXCR3,FOXP3,GPR68,KCNN4,LY9,NCKAP1L,PDCD1,PIK3CG,PTPN22,SIT1,SLA,THEMIS,TYRO3	19
Cellular Movement,Hematological System Development and Function,Immune Cell Trafficking,Inflammatory Response	Cell movement of macrophages	0.000141		1.624	BDNF,CCR5,CXCL10,CXCR3,NCKAP1L,PDCD1,PIK3CG	7
Cellular Function and Maintenance	Cellular homeostasis	1.83e-09		1.615	BDNF,BHLHA15,CCR5,CD4,CD5,CD6,CD8A,CXCL10,CXCR3,FOXP3,GATM,GDF11,GPR68,KCNN4,LAX1,LY9,NCKAP1L,PDCD1,PIK3CG,PTPN22,SIT1,SLA,TBXAS1,THEMIS,TYRO3	25
Cellular Development,Cellular Growth and Proliferation,Embryonic Development,Hematological System Development and Function,Hematopoiesis,Lymphoid Tissue Structure and Development,Organ Development,Organismal Development,Tissue Development	Lymphopoiesis	1.04e-10		1.614	BDNF,CD4,CD5,CD6,CD8A,CXCL10,CXCR3,FOXP3,LY9,NCKAP1L,PDCD1,PIK3CG,PTPN22,SIT1,SLA,THEMIS,TYRO3	17
Cellular Function and Maintenance	Lymphocyte homeostasis	8.44e-12		1.598	BDNF,CD4,CD5,CD6,CD8A,CXCL10,CXCR3,FOXP3,LY9,NCKAP1L,PDCD1,PIK3CG,PTPN22,SIT1,SLA,THEMIS,TYRO3	17
Cell-mediated Immune Response,Cellular Development,Cellular Function and Maintenance,Cellular Growth and Proliferation,Embryonic Development,Hematological System Development and Function,Hematopoiesis,Lymphoid Tissue Structure and Development,Organ Development,Organismal Development,Tissue Development	T cell development	3.19e-11		1.598	BDNF,CD4,CD5,CD6,CD8A,CXCL10,CXCR3,FOXP3,LY9,NCKAP1L,PDCD1,PIK3CG,PTPN22,SIT1,SLA,THEMIS	16
Inflammatory Response	Immune response of cells	0.000314		1.595	CD4,CD6,CXCL10,HPGDS,NCKAP1L,PDCD1,PIK3CG,SLAMF7,TYRO3	9
Cell-To-Cell Signaling and Interaction,Cellular Movement	Recruitment of myeloid cells	0.000361		1.543	CCR5,CD4,CD8A,CXCL10,PDCD1,PIK3CG	6
Carbohydrate Metabolism	Accumulation of carbohydrate	7.1e-05		1.528	CXCL10,GDF11,GNA15,GPR68,PIK3CG	5
Cell-mediated Immune Response,Cellular Movement,Hematological System Development and Function,Immune Cell Trafficking	Cell movement of regulatory T lymphocytes	1.42e-08		1.513	CCR5,CXCR3,FOXP3,ITGAE,PDCD1	5
Cell-To-Cell Signaling and Interaction,Hematological System Development and Function	Interaction of T lymphocytes	6.59e-05		1.513	CCR5,CD4,CD6,CXCL10,CXCR3	5
Inflammatory Response	Inflammatory response	3.48e-09		1.491	BDNF,CCR5,CD4,CXCL10,Cxcl9,CXCR3,DNASE1L3,FOXP3,GPR68,HPGDS,JAML,NCKAP1L,PDCD1,PIK3CG,TBXAS1,Tlr13,TYRO3	17
Infectious Diseases,Organismal Injury and Abnormalities	Infection by HIV-1	0.00275		1.457	B4GALNT4,CACNA2D4,CCR5,CD4,MAOA,PCSK6,UBASH3A	7
Infectious Diseases,Organismal Injury and Abnormalities	HIV infection	0.000517		1.451	B4GALNT4,CACNA2D4,CCR5,CD4,CXCL10,KCNN4,MAOA,PCSK6,UBASH3A	9
Cardiovascular Disease,Organismal Injury and Abnormalities	Atherosclerosis	0.000246		1.446	BDNF,CCR5,CXCL10,CXCR6,PCSK6,PDCD1,PIK3CG,PSRC1	8
Cell-To-Cell Signaling and Interaction,Hematological System Development and Function,Inflammatory Response	Binding of professional phagocytic cells	0.000381		1.446	CD4,CXCL10,NCKAP1L,PIK3CG,PTPN22	5
Cellular Development,Cellular Growth and Proliferation,Hematological System Development and Function,Hematopoiesis,Lymphoid Tissue Structure and Development,Tissue Development	Hematopoiesis of mononuclear leukocytes	2.65e-11		1.422	BDNF,CD4,CD5,CD6,CD8A,CXCL10,CXCR3,FOXP3,GPR68,LY9,NCKAP1L,PDCD1,PIK3CG,PTPN22,SIT1,SLA,THEMIS,TYRO3	18
Cell-To-Cell Signaling and Interaction,Hematological System Development and Function	Interaction of antigen presenting cells	7.83e-06		1.387	CCR5,CD4,CD6,NCKAP1L,PIK3CG	5
Cell Death and Survival,Organismal Injury and Abnormalities	Cell death of leukemia cell lines	0.0015		1.387	CCR5,CD4,FOXP3,GPR68,PDCD1,UBASH3A	6
Cellular Movement	Migration of cells	3.86e-05		1.349	BDNF,CCR5,CD4,CD5,CD6,CD8A,CXCL10,Cxcl9,CXCR3,FOXP3,GPNMB,GPR65,HPGDS,ITGAE,JAML,JCHAIN,KCNN4,MAOA,NCKAP1L,PCSK6,PDCD1,PIK3CG,TYRO3	23
Cell Death and Survival	Apoptosis	0.000186		1.341	ADCY1,Apol7a (includes others),BDNF,CCR5,CD4,CD5,CD6,CXCL10,CXCR3,DNASE1L3,FOXP3,GDF11,GPNMB,GPR65,HPGDS,KCNN4,MAOA,NCKAP1L,PDCD1,PIK3CG,PTPN22,TYRO3,UBASH3A	23
Cell Signaling,Molecular Transport,Vitamin and Mineral Metabolism	Mobilization of Ca2+	1.39e-11		1.327	BDNF,CCR5,CD4,CD5,CD6,CXCL10,CXCR3,CXCR6,GNA15,GPR55,PIK3CG,PTPN22,SLA	13
Cell Death and Survival,Organismal Injury and Abnormalities	Necrosis	0.000888		1.318	ADCY1,Apol7a (includes others),BDNF,CCR5,CD4,CD5,CD6,CXCL10,CXCR3,FOXP3,GPR65,GPR68,KCNN4,LAX1,LY9,MAOA,PCSK6,PDCD1,PIK3CG,PTPN22,TYRO3,UBASH3A	22
Cell-To-Cell Signaling and Interaction,Hematological System Development and Function,Immune Cell Trafficking	Adhesion of immune cells	1.9e-05		1.299	CCR5,CD4,CD6,CXCL10,CXCR3,NCKAP1L,PIK3CG,PTPN22	8
Cellular Movement,Hematological System Development and Function,Immune Cell Trafficking,Inflammatory Response	Migration of phagocytes	6.89e-06		1.289	CCR5,CD5,CXCL10,CXCR3,GPR65,MAOA,NCKAP1L,PIK3CG	8
Post-Translational Modification	Phosphorylation of protein	5.61e-05		1.278	CD4,CD5,CD6,CD8A,GPNMB,LAX1,NCKAP1L,PIK3CG,PTPN22,TYRO3	10
Hematological System Development and Function,Tissue Morphology	Quantity of leukocytes	3.69e-13		1.262	BDNF,CCR5,CD4,CD5,CD6,CD8A,CXCL10,CXCR3,CXCR6,FOXP3,GPR68,ITGAE,JCHAIN,LY9,NCKAP1L,PDCD1,PIK3CG,PTPN22,SIT1,SLA,THEMIS,TYRO3,UBASH3A	23
Cellular Movement	Chemotaxis of myeloid cells	4.09e-06		1.252	CCR5,CD4,CXCL10,Cxcl9,CXCR3,JAML,NCKAP1L,PIK3CG	8
Cellular Movement,Hematological System Development and Function,Immune Cell Trafficking,Inflammatory Response	Chemotaxis of granulocytes	1.97e-05		1.241	CXCL10,Cxcl9,CXCR3,JAML,NCKAP1L,PIK3CG	6
Cell-To-Cell Signaling and Interaction,Hematological System Development and Function	Aggregation of blood cells	1.05e-05		1.237	CD4,CXCL10,CXCR3,PIK3CG,PTPN22,TBXAS1,TYRO3	7
Cellular Movement,Hematological System Development and Function,Immune Cell Trafficking,Inflammatory Response	Cell movement of phagocytes	2.29e-06		1.225	BDNF,CCR5,CD4,CD5,CXCL10,CXCR3,GPR65,JAML,MAOA,NCKAP1L,PDCD1,PIK3CG	12
Hematological System Development and Function,Hematopoiesis	Development of hematopoietic system	0.000949		1.206	CD4,CD5,PDCD1,PTPN22,SIT1,THEMIS	6
Cell-To-Cell Signaling and Interaction	Aggregation of cells	1.11e-06		1.191	BDNF,CD4,CD6,CXCL10,CXCR3,PIK3CG,PTPN22,TBXAS1,TYRO3	9
Cell-To-Cell Signaling and Interaction,Cellular Movement,Hematological System Development and Function,Immune Cell Trafficking,Inflammatory Response	Recruitment of phagocytes	0.000238		1.177	CCR5,CD4,CD8A,CXCL10,PDCD1,PIK3CG	6
Inflammatory Response	Cell-mediated response	1.93e-07		1.172	CCR5,CD4,CD6,CD8A,CXCL10,CXCR3,HPGDS,PDCD1	8
Cell-To-Cell Signaling and Interaction,Hematological System Development and Function	Binding of mononuclear leukocytes	2.56e-05		1.154	CCR5,CD4,CD6,CXCL10,CXCR3,PIK3CG	6
Cell Signaling,Cellular Function and Maintenance,Molecular Transport,Vitamin and Mineral Metabolism	Flux of Ca2+	5.84e-07		1.147	BDNF,CCR5,CD4,CD5,CD8A,CXCL10,CXCR3,KCNN4,LAX1	9
Cellular Movement,Hematological System Development and Function,Immune Cell Trafficking	Cellular infiltration by leukocytes	2.09e-07		1.14	BDNF,CCR5,CD6,CXCL10,Cxcl9,CXCR3,FOXP3,HPGDS,ITGAE,PDCD1,PIK3CG,TYRO3	12
Cell Death and Survival,Organismal Injury and Abnormalities	Cell death of T lymphocytes	7.46e-06		1.112	CCR5,CD4,CD5,CD6,CXCL10,PDCD1,PIK3CG,PTPN22	8
Cellular Function and Maintenance	Ion homeostasis of cells	5.37e-06		1.097	BDNF,CCR5,CD4,CD5,CD8A,CXCL10,CXCR3,KCNN4,LAX1,PIK3CG,TBXAS1	11
Cellular Movement	Cell movement	4.02e-06		1.075	BDNF,CCR5,CD4,CD5,CD6,CD8A,CXCL10,Cxcl9,CXCR3,CXCR6,FOXP3,GPNMB,GPR65,HPGDS,ITGAE,JAML,JCHAIN,KCNN4,MAOA,NCKAP1L,PCSK6,PDCD1,PIK3CG,PTPN22,TBXAS1,TYRO3	26
Cell-To-Cell Signaling and Interaction,Hematological System Development and Function,Immune Cell Trafficking	Binding of antigen presenting cells	0.00012		1.067	CD4,CD6,NCKAP1L,PIK3CG	4
Cardiovascular System Development and Function,Cell-To-Cell Signaling and Interaction	Binding of endothelial cells	0.000434		1.067	CXCL10,CXCR3,ITGAE,JAML,PIK3CG	5
Cellular Movement	Cellular infiltration	7.62e-08		1.042	BDNF,CCR5,CD4,CD6,CXCL10,Cxcl9,CXCR3,FOXP3,HPGDS,ITGAE,PDCD1,PIK3CG,TYRO3	13
Hematological System Development and Function,Lymphoid Tissue Structure and Development,Tissue Morphology	Quantity of lymphocytes	1.87e-12		1.001	BDNF,CCR5,CD4,CD5,CD6,CD8A,CXCL10,CXCR3,FOXP3,ITGAE,JCHAIN,LY9,PDCD1,PIK3CG,PTPN22,SIT1,SLA,THEMIS,TYRO3,UBASH3A	20
Cell-mediated Immune Response,Cellular Development,Cellular Function and Maintenance,Cellular Growth and Proliferation,Embryonic Development,Hematological System Development and Function,Hematopoiesis,Lymphoid Tissue Structure and Development,Organ Development,Organismal Development,Tissue Development	Differentiation of CD4+ T-lymphocytes	0.000131		1	CD6,CD8A,FOXP3,NCKAP1L,PIK3CG	5
Cell-To-Cell Signaling and Interaction	Binding of myeloid cells	0.000645		1	CD4,CXCL10,NCKAP1L,PIK3CG,PTPN22	5
Hematological System Development and Function,Inflammatory Response,Tissue Morphology	Quantity of phagocytes	6.02e-05		0.998	CCR5,CXCL10,CXCR3,CXCR6,FOXP3,GPR68,NCKAP1L,PDCD1,PIK3CG	9
Infectious Diseases,Organismal Injury and Abnormalities	Infection by Retroviridae	0.000119		0.979	B4GALNT4,CACNA2D4,CCR5,CD4,CXCL10,KCNN4,MAOA,PCSK6,TYRO3,UBASH3A	10
Free Radical Scavenging	Production of reactive oxygen species	0.00362		0.903	CCR5,MAOA,PDCD1,PIK3CG,PTPN22,Tlr13	6
Cellular Development,Cellular Growth and Proliferation,Hematological System Development and Function,Hematopoiesis,Tissue Development	Development of hematopoietic progenitor cells	0.00199		0.9	CD4,CD5,PDCD1,SIT1,THEMIS	5
Cell Death and Survival,Organismal Injury and Abnormalities	Apoptosis of T lymphocytes	2.79e-05		0.831	CCR5,CD4,CD5,CD6,PDCD1,PIK3CG,PTPN22	7
Hematological System Development and Function,Hematopoiesis,Lymphoid Tissue Structure and Development,Organ Morphology,Tissue Morphology	Quantity of double-positive thymocyte	2.29e-08		0.816	CD4,CD5,CD8A,FOXP3,PIK3CG,SIT1,THEMIS	7
Immunological Disease,Inflammatory Disease,Inflammatory Response,Neurological Disease,Organismal Injury and Abnormalities	Experimental autoimmune encephalomyelitis	3.94e-07		0.8	BDNF,CD4,CD5,CD6,CXCL10,GPR65,PDCD1,PTPN22,SIT1,UBASH3A	10
Immunological Disease,Neurological Disease,Organismal Injury and Abnormalities	Autoimmune neurological disorder	9.17e-07		0.8	BDNF,CD4,CD5,CD6,CXCL10,CXCR3,FOXP3,GPR65,PDCD1,PTPN22,SIT1,UBASH3A	12
Inflammatory Disease,Inflammatory Response,Neurological Disease,Organismal Injury and Abnormalities	Encephalitis	1.64e-07		0.79	BDNF,CCR5,CD4,CD5,CD6,CXCL10,GPR65,PDCD1,PTPN22,SIT1,UBASH3A	11
Cell-To-Cell Signaling and Interaction,Cellular Movement,Hematological System Development and Function,Immune Cell Trafficking,Inflammatory Response	Recruitment of macrophages	2.5e-05		0.765	CCR5,CD8A,CXCL10,PDCD1,PIK3CG	5
Cellular Movement,Hematological System Development and Function,Immune Cell Trafficking,Inflammatory Response	Cell movement of neutrophils	0.000191		0.752	CCR5,CXCL10,GPR65,JAML,NCKAP1L,PDCD1,PIK3CG	7
Cell Death and Survival,Organismal Injury and Abnormalities	Cell death of immune cells	1.5e-05		0.749	CCR5,CD4,CD5,CD6,CXCL10,GPR65,LAX1,LY9,PDCD1,PIK3CG,PTPN22	11
Cell Death and Survival,Organismal Injury and Abnormalities	Cell death of lymphatic system cells	9.08e-06		0.741	CCR5,CD4,CD5,CD6,CXCL10,PDCD1,PIK3CG,PTPN22,TYRO3	9
Cell-mediated Immune Response,Cellular Movement,Hematological System Development and Function,Immune Cell Trafficking	Infiltration by T lymphocytes	1.31e-10		0.719	CCR5,CD6,CXCL10,Cxcl9,CXCR3,FOXP3,ITGAE,PDCD1,PIK3CG,TYRO3	10
Immunological Disease,Organismal Injury and Abnormalities	Hypersensitive reaction	1.9e-05		0.705	BDNF,CCR5,CD4,CXCL10,GNA15,GPR65,HPGDS,PDCD1,PIK3CG	9
Hematological System Development and Function,Tissue Morphology	Quantity of mononuclear leukocytes	4.27e-13		0.701	BDNF,CCR5,CD4,CD5,CD6,CD8A,CXCL10,CXCR3,FOXP3,GPR68,ITGAE,JCHAIN,LY9,PDCD1,PIK3CG,PTPN22,SIT1,SLA,THEMIS,TYRO3,UBASH3A	21
Hematological System Development and Function,Lymphoid Tissue Structure and Development,Organ Development,Tissue Development	Growth of lymphoid organ	8.36e-06		0.64	CD4,CD8A,CXCL10,LY9,PIK3CG,TYRO3	6
Cell Death and Survival	Cell viability of lymphatic system cells	0.00042		0.581	CD4,LAX1,LY9,PDCD1,PIK3CG	5
Tissue Morphology	Quantity of cells	4.33e-10		0.561	BDNF,CCR5,CD4,CD5,CD6,CD8A,CXCL10,CXCR3,CXCR6,FOXP3,GDF11,GPNMB,GPR55,GPR68,ITGAE,JCHAIN,LY9,MAOA,NCKAP1L,PDCD1,PIK3CG,PTPN22,SIT1,SLA,THEMIS,TYRO3,UBASH3A	27
Cell Death and Survival,Organismal Injury and Abnormalities	Apoptosis of lymphatic system cells	2.83e-05		0.557	CCR5,CD4,CD5,CD6,PDCD1,PIK3CG,PTPN22,TYRO3	8
Cellular Movement,Hematological System Development and Function,Immune Cell Trafficking,Inflammatory Response	Cellular infiltration by macrophages	0.000962		0.492	BDNF,CCR5,CXCL10,PDCD1,PIK3CG	5
Cell Death and Survival,Organismal Injury and Abnormalities	Cell viability of leukocytes	0.00127		0.471	GPR65,LAX1,LY9,PDCD1,PIK3CG	5
Cellular Development,Cellular Growth and Proliferation,Hematological System Development and Function,Lymphoid Tissue Structure and Development	Proliferative capacity of regulatory T lymphocytes	2.28e-05		0.469	CCR5,CXCR3,PDCD1,PTPN22	4
Cellular Development,Cellular Growth and Proliferation	Development of progenitor cells	0.000424		0.468	BDNF,CD4,CD5,PDCD1,SIT1,THEMIS	6
Cellular Development,Skeletal and Muscular System Development and Function,Tissue Development	Differentiation of muscle cells	0.000763		0.447	BDNF,BHLHA15,CXCL10,Cxcl9,GDF11,GPR65	6
Hematological System Development and Function,Immune Cell Trafficking,Inflammatory Response,Tissue Development	Accumulation of leukocytes	0.00203		0.436	CCR5,CXCL10,Cxcl9,CXCR3,PIK3CG	5
Cardiovascular Disease,Organismal Injury and Abnormalities	Vascular lesion	0.000174		0.415	BDNF,CCR5,CD4,CXCL10,PCSK6,PDCD1,PIK3CG	7
Cellular Growth and Proliferation	Expansion of cells	7.37e-08		0.4	BDNF,CD4,CXCR3,FOXP3,KCNN4,LY9,MAOA,PDCD1,PIK3CG,PTPN22	10
Hematological System Development and Function,Lymphoid Tissue Structure and Development,Tissue Morphology	Quantity of T lymphocytes	1.56e-10		0.394	BDNF,CCR5,CD4,CD5,CD8A,CXCL10,CXCR3,FOXP3,ITGAE,LY9,PDCD1,PIK3CG,PTPN22,SIT1,SLA,THEMIS	16
Cell Signaling,Molecular Transport,Vitamin and Mineral Metabolism	Quantity of Ca2+	4.77e-05		0.391	BDNF,CCR5,CD5,CXCL10,CXCR3,GNA15,GPR68,PIK3CG	8
Hematological System Development and Function,Lymphoid Tissue Structure and Development,Tissue Morphology	Quantity of CD4+ T-lymphocytes	3.5e-10		0.381	CD4,CD5,CXCL10,CXCR3,FOXP3,PDCD1,PIK3CG,PTPN22,SIT1,SLA,THEMIS	11
Cell-To-Cell Signaling and Interaction,Cellular Growth and Proliferation	Stimulation of cells	0.000429		0.378	BDNF,CD4,CD5,CD8A,CXCL10,PDCD1	6
Immunological Disease,Organismal Injury and Abnormalities	Systemic autoimmune syndrome	1.12e-13		0.271	Apol7a (includes others),BDNF,CCR5,CD4,CD5,CD6,CXCL10,Cxcl9,CXCR3,CXCR6,DNASE1L3,FOXP3,GDF11,GPNMB,GPR65,H2-Eb2,ITGAE,JAML,LHFPL2,LY9,PDCD1,PIK3CG,PTPN22,SLAMF7,THEMIS,UBASH3A	26
Cellular Function and Maintenance	Function of leukocytes	1.41e-11		0.265	CCR5,CD4,CD8A,CXCL10,FOXP3,GPNMB,GPR68,JCHAIN,KCNN4,LAX1,PDCD1,PIK3CG,PTPN22,SLA,TYRO3	15
Cellular Compromise,Inflammatory Response	Degranulation of leukocytes	0.000322		0.254	LAX1,NCKAP1L,PDCD1,PIK3CG,PTPN22	5
Immunological Disease,Inflammatory Disease,Organismal Injury and Abnormalities	Immune mediated inflammatory disease	1.18e-07		0.243	BDNF,CCR5,CD4,CD6,CD8A,CXCL10,DNASE1L3,FOXP3,GDF11,GPR65,JCHAIN,KCNN4,LHFPL2,LY9,PDCD1,PIK3CG,PTPN22,SLAMF7,TYRO3,UBASH3A	20
Cellular Movement,Hematological System Development and Function,Immune Cell Trafficking,Inflammatory Response	Migration of neutrophils	0.000733		0.201	CCR5,GPR65,NCKAP1L,PIK3CG	4
Cellular Movement	Cell movement of myeloid cells	2.8e-07		0.2	BDNF,CCR5,CD4,CXCL10,Cxcl9,CXCR3,GPR65,HPGDS,JAML,MAOA,NCKAP1L,PDCD1,PIK3CG	13
Gastrointestinal Disease,Organismal Injury and Abnormalities	Abnormality of large intestine	2.78e-07		0.192	BDNF,CCR5,CXCL10,Cxcl9,GATM,GDF11,GPNMB,H2-Eb2,HPGDS,PDCD1,PIK3CG,PTPN22	12
Gastrointestinal Disease,Inflammatory Disease,Inflammatory Response,Organismal Injury and Abnormalities	Colitis	5.89e-06		0.192	CCR5,CXCL10,Cxcl9,GATM,GPNMB,H2-Eb2,HPGDS,PDCD1,PIK3CG,PTPN22	10
Hematological System Development and Function,Hematopoiesis,Lymphoid Tissue Structure and Development,Organ Morphology,Tissue Morphology	Quantity of thymocytes	3.08e-08		0.178	BDNF,CD4,CD5,CD8A,FOXP3,LY9,PIK3CG,SIT1,THEMIS	9
Hematological System Development and Function,Lymphoid Tissue Structure and Development,Tissue Morphology	Quantity of regulatory T lymphocytes	4.24e-07		0.165	CCR5,CD5,CXCR3,FOXP3,PDCD1,PTPN22,THEMIS	7
Hematological System Development and Function,Humoral Immune Response,Lymphoid Tissue Structure and Development,Tissue Morphology	Quantity of B lymphocytes	4.13e-05		0.154	CD6,CXCR3,JCHAIN,LY9,PDCD1,PTPN22,SLA,UBASH3A	8
Metabolic Disease,Organismal Injury and Abnormalities	Glucose metabolism disorder	2.59e-19		0.152	ACSBG1,ADCY1,Apol7a (includes others),BDNF,BHLHA15,CACNA2D4,CCR5,CD4,CD5,CD6,CD8A,CXCL10,Cxcl9,CXCR3,CXCR6,FOXP3,GATM,GDF11,GPNMB,GPR55,GPR65,H2-Eb2,ITGAE,JAML,JCHAIN,LAX1,LY9,MAOA,NCKAP1L,PDCD1,PIK3CG,PTPN22,SIT1,SLAMF7,THEMIS,TYRO3,UBASH3A	37
Cellular Development,Cellular Growth and Proliferation,Hematological System Development and Function,Lymphoid Tissue Structure and Development	Expansion of T lymphocytes	4.1e-07		0.126	CD4,CXCR3,FOXP3,LY9,PDCD1,PIK3CG,PTPN22	7
Cellular Movement	Cellular infiltration by myeloid cells	0.00199		0.119	BDNF,CCR5,CXCL10,HPGDS,PDCD1,PIK3CG	6
Cell-To-Cell Signaling and Interaction,Hematological System Development and Function,Immune Cell Trafficking,Inflammatory Response	Activation of leukocytes	4.27e-11		0.113	BDNF,CCR5,CD4,CD5,CD6,CD8A,CXCL10,CXCR3,FOXP3,GPNMB,KCNN4,LAX1,PDCD1,PIK3CG,PTPN22,SIT1,SLAMF7,TYRO3	18
Cell Death and Survival,Hematological System Development and Function,Organismal Injury and Abnormalities	Cell viability of lymphocytes	0.00257		0.096	LAX1,LY9,PDCD1,PIK3CG	4
Molecular Transport	Quantity of metal	4.52e-05		0.085	BDNF,CCR5,CD5,CXCL10,CXCR3,GNA15,GPR68,KCNN4,PIK3CG	9
Cell-To-Cell Signaling and Interaction,Hematological System Development and Function,Immune Cell Trafficking,Inflammatory Response	Activation of T lymphocytes	2.27e-12		0.07	CD4,CD5,CD6,CD8A,CXCL10,CXCR3,FOXP3,GPNMB,KCNN4,LAX1,PDCD1,PIK3CG,PTPN22,SIT1,TYRO3	15
Infectious Diseases,Organismal Injury and Abnormalities	Viral Infection	1.05e-07		0.066	B4GALNT4,CACNA2D4,CCR5,CD4,CD8A,CXCL10,CXCR3,CXCR6,FOXP3,GPR55,GPR65,HPGDS,JCHAIN,KCNN4,MAOA,PCSK6,PDCD1,PIK3CG,SLAMF7,TBXAS1,Tlr13,TYRO3,UBASH3A	23
Cell Signaling,Nucleic Acid Metabolism,Small Molecule Biochemistry	Synthesis of cyclic AMP	0.00232		0.038	ADCY1,CXCL10,GPR65,PIK3CG	4
Hematological System Development and Function,Tissue Morphology	Quantity of myeloid cells	0.000107		0.033	BDNF,CCR5,CD8A,CXCL10,CXCR6,FOXP3,GPR68,NCKAP1L,PDCD1,PIK3CG	10
Inflammatory Response,Organismal Injury and Abnormalities,Respiratory Disease	Inflammation of respiratory system component	5.23e-05		0.032	BDNF,CCR5,CD4,CD8A,CXCL10,CXCR3,FOXP3,GPR65,PDCD1,PIK3CG	10
Infectious Diseases,Organismal Injury and Abnormalities	Infection by RNA virus	1.36e-07		0.024	B4GALNT4,CACNA2D4,CCR5,CD4,CD8A,CXCL10,CXCR3,GPR55,GPR65,HPGDS,KCNN4,MAOA,PCSK6,PDCD1,SLAMF7,Tlr13,TYRO3,UBASH3A	18
Cellular Development,Cellular Growth and Proliferation,Hematological System Development and Function,Lymphoid Tissue Structure and Development	Cell proliferation of T lymphocytes	1.57e-12		0.022	CCR5,CD4,CD5,CD6,CD8A,CXCR3,FOXP3,GPNMB,KCNN4,LY9,NCKAP1L,PDCD1,PIK3CG,PTPN22,SIT1,THEMIS,TYRO3,UBASH3A	18
Cellular Development,Cellular Growth and Proliferation,Hematological System Development and Function,Humoral Immune Response,Lymphoid Tissue Structure and Development	Proliferation of B lymphocytes	4.62e-06		-0.02	CD4,CD6,LY9,NCKAP1L,PDCD1,PIK3CG,SLAMF7,TYRO3	8
Dermatological Diseases and Conditions,Inflammatory Disease,Inflammatory Response,Organismal Injury and Abnormalities	Dermatitis	0.00048		-0.042	CD4,CD5,CXCL10,FOXP3,GPR65,KCNN4,PCSK6,PIK3CG	8
Inflammatory Disease,Inflammatory Response,Organismal Injury and Abnormalities,Respiratory Disease	Inflammation of airway	6.23e-05		-0.068	BDNF,CCR5,CD4,CD8A,CXCL10,FOXP3,GPR65,PDCD1	8
Cell Signaling,Post-Translational Modification	Tyrosine phosphorylation of protein	0.000134		-0.124	CD4,CD5,CD8A,LAX1,PTPN22	5
Cellular Development,Cellular Growth and Proliferation,Hematological System Development and Function,Lymphoid Tissue Structure and Development	Proliferation of T lymphocytes in spleen	7.08e-06		-0.142	CCR5,CD5,CD6,CXCR3,FOXP3,PDCD1,PTPN22	7
Inflammatory Response	Degranulation	6.54e-07		-0.156	GNA15,ITGAE,LAX1,NCKAP1L,PDCD1,PIK3CG,PTPN22,SLA	8
Cellular Compromise,Inflammatory Response	Degranulation of cells	6.94e-06		-0.156	GNA15,LAX1,NCKAP1L,PDCD1,PIK3CG,PTPN22,SLA	7
Infectious Diseases,Organismal Injury and Abnormalities	Viral entry	0.000354		-0.175	CCR5,CD4,PIK3CG,TYRO3	4
Gastrointestinal Disease,Inflammatory Response,Organismal Injury and Abnormalities	Inflammation of gastrointestinal tract	8.87e-07		-0.179	CCR5,CD4,CXCL10,Cxcl9,GATM,GPNMB,H2-Eb2,HPGDS,JCHAIN,PDCD1,PIK3CG,PTPN22	12
Gastrointestinal Disease,Inflammatory Disease,Inflammatory Response,Organismal Injury and Abnormalities	Enteritis	2.02e-06		-0.179	CCR5,CD4,CXCL10,Cxcl9,GATM,GPNMB,H2-Eb2,HPGDS,PDCD1,PIK3CG,PTPN22	11
Hematological System Development and Function,Hypersensitivity Response,Tissue Morphology	Quantity of eosinophils	0.000543		-0.192	CCR5,CD8A,FOXP3,PIK3CG	4
Cell Morphology	Polarization of cells	0.000693		-0.192	BDNF,CCR5,CD6,CXCL10,MAOA	5
Cell Morphology	Polarization of blood cells	0.00141		-0.192	BDNF,CD6,CXCL10,MAOA	4
Cell Death and Survival	Cell viability	9.62e-05		-0.204	ADCY1,BDNF,CD4,CXCL10,Cxcl9,CXCR3,DNASE1L3,FOXP3,GDF11,GPNMB,GPR65,LAX1,LY9,PCSK6,PDCD1,PIK3CG,PTPN22	17
Cellular Movement,Hematological System Development and Function,Immune Cell Trafficking	Cellular infiltration by granulocytes	0.00159		-0.206	CCR5,CXCL10,HPGDS,PDCD1,PIK3CG	5
Lymphoid Tissue Structure and Development,Organ Morphology,Tissue Morphology	Quantity of lymphoid organ	2.33e-08		-0.219	BDNF,CD4,CD5,CD8A,FOXP3,LY9,PIK3CG,SIT1,THEMIS,UBASH3A	10
Cell-To-Cell Signaling and Interaction,Hematological System Development and Function,Immune Cell Trafficking,Inflammatory Response	Activation of lymphocytes	5.97e-12		-0.232	CD4,CD5,CD6,CD8A,CXCL10,CXCR3,FOXP3,GPNMB,KCNN4,LAX1,PDCD1,PIK3CG,PTPN22,SIT1,SLAMF7,TYRO3	16
Cell-To-Cell Signaling and Interaction,Cellular Assembly and Organization	Cell-cell contact	0.000912		-0.243	BDNF,CCR5,CD4,CD6,CXCL10,Cxcl9,CXCR3,CXCR6,JAML,LHFPL2	10
Cell Death and Survival	Cell survival	4.4e-05		-0.246	ADCY1,BDNF,CD4,CXCL10,Cxcl9,CXCR3,DNASE1L3,FOXP3,GDF11,GPNMB,GPR65,LAX1,LY9,PCSK6,PDCD1,PIK3CG,PTPN22,TYRO3	18
Tissue Morphology	Quantity of progenitor cells	5.75e-06		-0.26	BDNF,CD4,CD5,CD8A,FOXP3,GDF11,LY9,PIK3CG,SIT1,THEMIS	10
Connective Tissue Disorders,Inflammatory Disease,Inflammatory Response,Organismal Injury and Abnormalities,Skeletal and Muscular Disorders	Experimentally-induced arthritis	7.31e-11		-0.263	BDNF,CCR5,CD6,Cxcl9,CXCR3,FOXP3,GDF11,PIK3CG,PTPN22,TYRO3	10
Cellular Movement,Hematological System Development and Function,Immune Cell Trafficking	Migration of granulocytes	0.000137		-0.263	CCR5,CXCL10,GPR65,NCKAP1L,PIK3CG	5
Cellular Movement,Hematological System Development and Function,Immune Cell Trafficking	Cell movement of granulocytes	1.36e-06		-0.297	CCR5,CXCL10,Cxcl9,CXCR3,GPR65,HPGDS,JAML,NCKAP1L,PDCD1,PIK3CG	10
Lymphoid Tissue Structure and Development	Frequency of lymphocytes	0.0011		-0.326	CD6,CXCL10,CXCR3,PTPN22	4
Cellular Development,Cellular Growth and Proliferation,Hematological System Development and Function,Lymphoid Tissue Structure and Development	Proliferation of lymphocytes	5.3e-13		-0.341	CCR5,CD4,CD5,CD6,CD8A,CXCR3,FOXP3,GPNMB,HPGDS,KCNN4,LY9,NCKAP1L,PDCD1,PIK3CG,PTPN22,SIT1,SLAMF7,THEMIS,TYRO3,UBASH3A	20
Cellular Growth and Proliferation,Lymphoid Tissue Structure and Development	Proliferation of lymphatic system cells	1.81e-13		-0.371	CCR5,CD4,CD5,CD6,CD8A,CXCL10,CXCR3,FOXP3,GPNMB,HPGDS,KCNN4,LY9,NCKAP1L,PDCD1,PIK3CG,PTPN22,SIT1,SLAMF7,THEMIS,TYRO3,UBASH3A	21
Cell Death and Survival	Killing of cells	5.52e-06		-0.373	BDNF,CCR5,CXCL10,ITGAE,LY9,PDCD1,SLAMF7	7
Lipid Metabolism,Small Molecule Biochemistry	Fatty acid metabolism	0.0011		-0.469	ACSBG1,ADCY1,BDNF,CD4,HPGDS,KCNN4,Stra6l,TBXAS1	8
Cellular Function and Maintenance,Hematological System Development and Function	Function of T lymphocytes	3.1e-09		-0.502	CCR5,CD4,CD8A,CXCL10,FOXP3,KCNN4,LAX1,PDCD1,PIK3CG,PTPN22	10
Cellular Development,Cellular Growth and Proliferation	Proliferation of blood cells	1.56e-12		-0.536	CCR5,CD4,CD5,CD6,CD8A,CXCL10,CXCR3,FOXP3,GPNMB,HPGDS,KCNN4,LY9,NCKAP1L,PDCD1,PIK3CG,PTPN22,SIT1,SLAMF7,THEMIS,TYRO3,UBASH3A	21
Inflammatory Response,Organismal Injury and Abnormalities	Inflammation of organ	3.19e-09		-0.602	BDNF,CCR5,CD4,CD5,CD6,CD8A,CXCL10,Cxcl9,CXCR3,FOXP3,GATM,GPNMB,GPR65,H2-Eb2,HPGDS,JCHAIN,KCNN4,PCSK6,PDCD1,PIK3CG,PTPN22,SIT1,UBASH3A	23
Connective Tissue Disorders,Inflammatory Disease,Inflammatory Response,Organismal Injury and Abnormalities,Skeletal and Muscular Disorders	Inflammation of joint	2.09e-08		-0.614	BDNF,CACNA2D4,CCR5,CD4,CD6,CXCL10,Cxcl9,CXCR3,CXCR6,FOXP3,GDF11,GPR55,MAOA,PDCD1,PIK3CG,PTPN22,TYRO3,UBASH3A	18
Humoral Immune Response,Protein Synthesis	Quantity of immunoglobulin	1.2e-08		-0.637	CCR5,CD6,CXCL10,Cxcl9,FOXP3,JCHAIN,LAX1,PDCD1,PTPN22,TYRO3	10
Cellular Development,Cellular Growth and Proliferation,Hematological System Development and Function,Lymphoid Tissue Structure and Development	Proliferation of CD4+ T-lymphocytes	3.47e-05		-0.651	CCR5,CD5,CD6,FOXP3,PDCD1	5
Molecular Transport,Nucleic Acid Metabolism,Small Molecule Biochemistry	Quantity of cyclic nucleotides	0.00047		-0.659	ADCY1,BDNF,CXCL10,PIK3CG,PTPN22	5
Hematological System Development and Function,Tissue Development	Accumulation of myeloid cells	0.00291		-0.686	CCR5,CXCL10,Cxcl9,PIK3CG	4
Organismal Injury and Abnormalities	Damage of vascular system	0.00315		-0.686	CXCL10,HPGDS,PDCD1,PIK3CG	4
Lymphoid Tissue Structure and Development,Tissue Morphology	Quantity of lymphoid tissue	5.02e-08		-0.709	BDNF,CD4,CD5,CD8A,FOXP3,LY9,PIK3CG,PTPN22,SIT1,THEMIS,UBASH3A	11
Cellular Movement	Invasion of prostate cancer cell lines	0.00203		-0.728	BDNF,CXCR3,MAOA,PIK3CG	4
Cell-To-Cell Signaling and Interaction	Response of mononuclear leukocytes	8.65e-06		-0.749	CCR5,CD4,CD5,CD6,HPGDS,LAX1,PDCD1	7
Developmental Disorder,Neurological Disease,Organismal Injury and Abnormalities	Demyelination	0.000213		-0.811	CCR5,CD4,CD8A,CXCL10,CXCR3,FOXP3,HPGDS	7
Hematological System Development and Function,Inflammatory Response,Tissue Morphology	Quantity of monocytes	0.000966		-0.831	CCR5,FOXP3,GPR68,PIK3CG	4
Organismal Survival	Survival of organism	0.00181		-0.906	BDNF,CCR5,CD4,CD6,CD8A,CXCL10,Cxcl9,CXCR3,PDCD1,PIK3CG	10
Humoral Immune Response,Protein Synthesis	Quantity of IgG	1.87e-07		-0.98	CCR5,CXCL10,Cxcl9,FOXP3,JCHAIN,LAX1,PDCD1,PTPN22	8
Hematological System Development and Function,Lymphoid Tissue Structure and Development,Tissue Morphology	Quantity of memory T lymphocytes	3.75e-06		-1	BDNF,CXCL10,CXCR3,PTPN22,THEMIS	5
Cell Death and Survival	Killing of lymphocytes	1.28e-05		-1.067	CCR5,LY9,PDCD1,SLAMF7	4
Cellular Development,Cellular Growth and Proliferation,Hematological System Development and Function,Lymphoid Tissue Structure and Development	Proliferation of CD8+ T lymphocyte	2.13e-05		-1.067	CD5,CD8A,PDCD1,PTPN22,UBASH3A	5
Connective Tissue Disorders,Inflammatory Disease,Inflammatory Response,Organismal Injury and Abnormalities,Skeletal and Muscular Disorders	Collagen-induced arthritis	9.9e-06		-1.091	BDNF,CD6,FOXP3,GDF11,PIK3CG	5
Cell-To-Cell Signaling and Interaction,Hematological System Development and Function	T cell response	8.14e-06		-1.117	CD4,CD5,CD6,HPGDS,LAX1,PDCD1	6
Cell Signaling,Molecular Transport,Nucleic Acid Metabolism,Small Molecule Biochemistry	Concentration of cyclic AMP	0.00287		-1.117	ADCY1,BDNF,CXCL10,PIK3CG	4
Inflammatory Response,Organismal Injury and Abnormalities	Inflammation of absolute anatomical region	2.58e-11		-1.227	BDNF,CACNA2D4,CCR5,CD4,CD5,CD6,CD8A,CXCL10,Cxcl9,CXCR3,CXCR6,FOXP3,GATM,GDF11,GPNMB,GPR55,GPR65,H2-Eb2,HPGDS,JCHAIN,KCNN4,MAOA,PDCD1,PIK3CG,PTPN22,SIT1,TYRO3,UBASH3A	28
Cellular Movement,Hematological System Development and Function,Hypersensitivity Response,Immune Cell Trafficking	Cell movement of eosinophils	1.53e-05		-1.267	CXCL10,Cxcl9,CXCR3,HPGDS,PIK3CG	5
Inflammatory Response,Organismal Injury and Abnormalities	Inflammation of body cavity	1.19e-05		-1.27	BDNF,CCR5,CD4,CD8A,CXCL10,Cxcl9,CXCR3,FOXP3,GATM,GPNMB,H2-Eb2,HPGDS,PDCD1,PIK3CG,PTPN22	15
Hematological System Development and Function,Lymphoid Tissue Structure and Development,Tissue Morphology	Quantity of CD8+ T lymphocyte	2.76e-11		-1.342	CD4,CD5,CD8A,CXCL10,CXCR3,FOXP3,PDCD1,PIK3CG,PTPN22,SIT1,THEMIS	11
Infectious Diseases,Organismal Injury and Abnormalities	Infection of mammalia	0.000581		-1.656	CCR5,CD4,CD8A,CXCL10,ITGAE,JCHAIN	6
Humoral Immune Response,Protein Synthesis	Quantity of IgG1	0.000363		-1.982	CCR5,FOXP3,LAX1,PTPN22	4

### Sheet: MSigDB GSEA
NAME	SIZE	ES	NES	NOM p-val	FDR q-val	FWER p-val	RANK AT MAX
MM_REACTOME_FCERI_MEDIATED_NF_KB_ACTIVATION	105	0.906097	2.81742	0	0	0	132
MM_GOBP_IMMUNOGLOBULIN_PRODUCTION	170	0.845169	2.81163	0	0	0	1076
MM_REACTOME_SIGNALING_BY_THE_B_CELL_RECEPTOR_BCR	133	0.856496	2.73866	0	0	0	132
MM_REACTOME_FC_EPSILON_RECEPTOR_FCERI_SIGNALING	148	0.844638	2.73681	0	0	0	340
MM_REACTOME_FCGAMMA_RECEPTOR_FCGR_DEPENDENT_PHAGOCYTOSIS	110	0.870341	2.73568	0	0	0	315
MM_GOBP_PRODUCTION_OF_MOLECULAR_MEDIATOR_OF_IMMUNE_RESPONSE	291	0.786428	2.71086	0	0	0	1642
MM_REACTOME_ROLE_OF_PHOSPHOLIPIDS_IN_PHAGOCYTOSIS	55	0.921851	2.67653	0	0	0	315
MM_REACTOME_FCERI_MEDIATED_CA_2_MOBILIZATION	58	0.910529	2.67404	0	0	0	340
MM_REACTOME_COMPLEMENT_CASCADE	67	0.904879	2.67301	0	0	0	315
MM_REACTOME_IMMUNOREGULATORY_INTERACTIONS_BETWEEN_A_LYMPHOID_AND_A_NON_LYMPHOID_CELL	117	0.843399	2.67267	0	0	0	1105
MM_REACTOME_BINDING_AND_UPTAKE_OF_LIGANDS_BY_SCAVENGER_RECEPTORS	60	0.895787	2.65972	0	0	0	553
MM_REACTOME_ANTIGEN_ACTIVATES_B_CELL_RECEPTOR_BCR_LEADING_TO_GENERATION_OF_SECOND_MESSENGERS	55	0.92094	2.65939	0	0	0	132
MM_REACTOME_FCERI_MEDIATED_MAPK_ACTIVATION	60	0.911989	2.64899	0	0	0	340
MM_REACTOME_CELL_SURFACE_INTERACTIONS_AT_THE_VASCULAR_WALL	121	0.825472	2.64262	0	0	0	315
MM_REACTOME_ROLE_OF_LAT2_NTAL_LAB_ON_CALCIUM_MOBILIZATION	44	0.941168	2.6155	0	0	0	132
MM_REACTOME_INITIAL_TRIGGERING_OF_COMPLEMENT	49	0.923877	2.60417	0	0	0	315
MM_RASHI_RESPONSE_TO_IONIZING_RADIATION_6	97	0.823282	2.5778	0	0	0	1559
MM_GOCC_IMMUNOGLOBULIN_COMPLEX	26	0.978428	2.48928	0	0	0	126
HS_DESCARTES_FETAL_LUNG_LYMPHOID_CELLS	98	0.792857	2.4705	0	0	0	1282
MM_GOBP_ADAPTIVE_IMMUNE_RESPONSE	410	0.695313	2.44818	0	0	0	2165
MM_BOYLAN_MULTIPLE_MYELOMA_PCA1_UP	118	0.771477	2.4388	0	0	0	953
HS_DESCARTES_FETAL_PLACENTA_LYMPHOID_CELLS	103	0.769814	2.41931	0	0	0	1319
HS_DESCARTES_FETAL_INTESTINE_LYMPHOID_CELLS	112	0.777349	2.41614	0	0	0	1862
MM_LIAN_LIPA_TARGETS_3M	63	0.816017	2.41186	0	0	0	2120
HS_DESCARTES_FETAL_HEART_LYMPHOID_CELLS	75	0.803492	2.40724	0	0	0	1862
MM_LIAN_LIPA_TARGETS_6M	80	0.777652	2.38162	0	0	0	2260
HS_DESCARTES_FETAL_ADRENAL_LYMPHOID_CELLS	116	0.767424	2.38108	0	0	0	1862
MM_HALLMARK_ALLOGRAFT_REJECTION	174	0.718635	2.38102	0	0	0	1934
HS_DESCARTES_FETAL_ADRENAL_MYELOID_CELLS	108	0.745085	2.37429	0	0	0	2161
HS_GOBP_ANTIGEN_RECEPTOR_MEDIATED_SIGNALING_PATHWAY	162	0.724283	2.36943	0	0	0	2342
MM_GOCC_EXTERNAL_SIDE_OF_PLASMA_MEMBRANE	395	0.676375	2.36527	0	0	0	1939
HS_DESCARTES_FETAL_INTESTINE_MYELOID_CELLS	140	0.730005	2.36343	0	0	0	2683
HS_DESCARTES_FETAL_PANCREAS_LYMPHOID_CELLS	90	0.76999	2.36291	0	0	0	1830
MM_ICHIBA_GRAFT_VERSUS_HOST_DISEASE_35D_UP	144	0.727744	2.36286	0	0	0	2169
HS_DESCARTES_FETAL_PLACENTA_MYELOID_CELLS	94	0.747692	2.36106	0	0	0	2350
MM_ZHANG_UTERUS_C15_B_CELL	62	0.807766	2.35658	0	0	0	928
HS_DESCARTES_FETAL_THYMUS_ANTIGEN_PRESENTING_CELLS	142	0.729671	2.35044	0	0	0	2139
HS_LIAN_LIPA_TARGETS_3M	49	0.830774	2.35022	0	0	0	2260
HS_GOBP_ADAPTIVE_IMMUNE_RESPONSE	342	0.679128	2.34646	0	0	0	2364
HS_HALLMARK_ALLOGRAFT_REJECTION	164	0.71981	2.34445	0	0	0	1934
HS_MCLACHLAN_DENTAL_CARIES_UP	196	0.697399	2.34316	0	0	0	2373
MM_GOBP_B_CELL_MEDIATED_IMMUNITY	137	0.720047	2.32748	0	0	0	1918
HS_DESCARTES_FETAL_KIDNEY_LYMPHOID_CELLS	125	0.73193	2.31678	0	0	0	2181
HS_AIZARANI_LIVER_C1_NK_NKT_CELLS_1	136	0.715398	2.31661	0	0	0	2375
HS_DESCARTES_FETAL_LIVER_MYELOID_CELLS	135	0.716974	2.31452	0	0	0	2420
HS_GSE3039_NKT_CELL_VS_ALPHAALPHA_CD8_TCELL_DN	187	0.691162	2.31389	0	0	0	1806
HS_DESCARTES_FETAL_KIDNEY_MYELOID_CELLS	118	0.721673	2.3099	0	0	0	2340
HS_DESCARTES_FETAL_MUSCLE_MYELOID_CELLS	90	0.759886	2.30696	0	0	0	2139
HS_GOBP_IMMUNE_RESPONSE_REGULATING_CELL_SURFACE_RECEPTOR_SIGNALING_PATHWAY	257	0.670359	2.29938	0	0	0	2342
HS_MODULE_84	436	0.657498	2.29877	0	0	0	2441
HS_DESCARTES_MAIN_FETAL_LYMPHOID_CELLS	97	0.744201	2.298	0	0	0	2195
MM_GOBP_ADAPTIVE_IMMUNE_RESPONSE_BASED_ON_SOMATIC_RECOMBINATION_OF_IMMUNE_RECEPTORS_BUILT_FROM_IMMUNOGLOBULIN_SUPERFAMILY_DOMAINS	304	0.659353	2.29454	0	0	0	2246
HS_DESCARTES_FETAL_LIVER_LYMPHOID_CELLS	77	0.744442	2.29256	0	0	0	1856
HS_DESCARTES_FETAL_HEART_MYELOID_CELLS	81	0.753858	2.28531	0	0	0	2161
HS_NAKAYAMA_SOFT_TISSUE_TUMORS_PCA1_UP	62	0.779119	2.2789	0	0	0	1588
MM_ZHANG_UTERUS_C12_MONOCYTE	168	0.683876	2.26882	0	3.20473e-05	0.001	2841
HS_HP_ABNORMAL_T_CELL_MORPHOLOGY	82	0.738857	2.26652	0	0	0	2293
MM_TABULA_MURIS_SENIS_LUNG_CD4_POSITIVE_ALPHA_BETA_T_CELL_AGEING	135	0.704605	2.26507	0	3.0979e-05	0.001	2402
HS_GAO_LARGE_INTESTINE_24W_C11_PANETH_LIKE_CELL	272	0.664962	2.26493	0	0	0	2750
HS_LIAN_LIPA_TARGETS_6M	63	0.775992	2.26304	0	3.33588e-05	0.001	2260
HS_DESCARTES_FETAL_STOMACH_LYMPHOID_CELLS	69	0.779058	2.263	0	3.22827e-05	0.001	1245
HS_CUI_DEVELOPING_HEART_C9_B_T_CELL	140	0.701156	2.26017	0	3.12738e-05	0.001	3073
MM_GOBP_LYMPHOCYTE_MEDIATED_IMMUNITY	286	0.655714	2.2582	0	5.96606e-05	0.002	2133
HS_WIELAND_UP_BY_HBV_INFECTION	78	0.740834	2.25423	0	3.03261e-05	0.001	2280
MM_ICHIBA_GRAFT_VERSUS_HOST_DISEASE_D7_UP	121	0.712794	2.25063	0	5.77962e-05	0.002	3028
HS_DURANTE_ADULT_OLFACTORY_NEUROEPITHELIUM_CD8_T_CELLS	66	0.764313	2.24897	0	2.94342e-05	0.001	2375
HS_DESCARTES_FETAL_CEREBELLUM_MICROGLIA	420	0.63447	2.24485	0	5.71587e-05	0.002	2683
HS_GOBP_T_CELL_RECEPTOR_SIGNALING_PATHWAY	115	0.70149	2.24348	0	5.5571e-05	0.002	2342
MM_TABULA_MURIS_SENIS_MARROW_HEMATOPOIETIC_PRECURSOR_CELL_AGEING	101	0.715553	2.23841	0	0.000140065	0.005	2501
MM_GOBP_HUMORAL_IMMUNE_RESPONSE_MEDIATED_BY_CIRCULATING_IMMUNOGLOBULIN	40	0.820232	2.23361	0	0.00016315	0.006	1251
HS_DESCARTES_FETAL_EYE_MICROGLIA	122	0.696924	2.23182	0	8.08512e-05	0.003	2750
HS_ICHIBA_GRAFT_VERSUS_HOST_DISEASE_35D_UP	110	0.712051	2.23111	0	7.87235e-05	0.003	2373
MM_GOMF_ANTIGEN_BINDING	49	0.797767	2.22855	0	0.000158488	0.006	1751
MM_GOBP_HUMORAL_IMMUNE_RESPONSE	140	0.683809	2.22845	0	0.000154086	0.006	1470
HS_HP_ABNORMAL_LYMPHOCYTE_MORPHOLOGY	194	0.66371	2.21359	0	0.000230166	0.009	2311
HS_GOBP_B_CELL_RECEPTOR_SIGNALING_PATHWAY	63	0.758349	2.21212	0	0.000249336	0.01	2342
MM_REACTOME_COSTIMULATION_BY_THE_CD28_FAMILY	64	0.761916	2.21208	0	0.000174884	0.007	1726
MM_REACTOME_CHEMOKINE_RECEPTORS_BIND_CHEMOKINES	46	0.7867	2.20696	0	0.000219055	0.009	1075
HS_DESCARTES_FETAL_LUNG_MYELOID_CELLS	99	0.716599	2.20578	0	0.000316192	0.013	2161
MM_YAO_TEMPORAL_RESPONSE_TO_PROGESTERONE_CLUSTER_3	22	0.911217	2.19939	0	0.000332333	0.014	576
HS_HP_AUTOIMMUNITY	165	0.664543	2.19832	0	0.000474796	0.02	2328
HS_RASHI_RESPONSE_TO_IONIZING_RADIATION_6	65	0.739409	2.19276	0	0.000556763	0.024	1902
HS_GOBP_POSITIVE_T_CELL_SELECTION	32	0.814875	2.18979	0	0.000657235	0.029	1509
HS_GOBP_T_CELL_ACTIVATION	443	0.616309	2.18822	0	0.000687021	0.031	1889
HS_GSE7218_UNSTIM_VS_ANTIGEN_STIM_THROUGH_IGG_BCELL_DN	152	0.666653	2.185	0	0.000802049	0.037	2243
HS_DESCARTES_FETAL_PANCREAS_MYELOID_CELLS	133	0.680778	2.18456	0	0.000784985	0.037	2161
HS_HP_LYMPHOPENIA	148	0.671445	2.18419	0	0.000768631	0.037	2566
MM_GOLDRATH_ANTIGEN_RESPONSE	362	0.629451	2.18345	0	0.000487288	0.021	1790
HS_DESCARTES_FETAL_SPLEEN_LYMPHOID_CELLS	82	0.734232	2.18255	0	0.000773305	0.038	2158
HS_DESCARTES_FETAL_CEREBRUM_MICROGLIA	292	0.637388	2.18246	0	0.000757838	0.038	2281
MM_GOBP_LEUKOCYTE_MEDIATED_IMMUNITY	376	0.625446	2.18204	0	0.000475403	0.021	2061
HS_REACTOME_IMMUNOREGULATORY_INTERACTIONS_BETWEEN_A_LYMPHOID_AND_A_NON_LYMPHOID_CELL	77	0.719593	2.17994	0	0.000782153	0.04	1907
MM_GOBP_ANTIGEN_RECEPTOR_MEDIATED_SIGNALING_PATHWAY	152	0.668893	2.17817	0	0.000508685	0.023	2342
MM_TABULA_MURIS_SENIS_SPLEEN_CD4_POSITIVE_ALPHA_BETA_T_CELL_AGEING	181	0.659159	2.17601	0	0.000561963	0.026	2220
MM_GOBP_LYMPHOCYTE_CHEMOTAXIS	50	0.763183	2.17511	0	0.00057035	0.027	1177
HS_KUROZUMI_RESPONSE_TO_ONCOCYTIC_VIRUS	40	0.792932	2.17338	0	0.000882579	0.046	1587
HS_CUI_DEVELOPING_HEART_C8_MACROPHAGE	242	0.636527	2.1722	0	0.000903659	0.048	2786
HS_GOBP_ACTIVATION_OF_IMMUNE_RESPONSE	397	0.617756	2.17192	0	0.000905409	0.049	2342
HS_GOBP_IMMUNE_RESPONSE_REGULATING_SIGNALING_PATHWAY	368	0.623426	2.16913	0	0.000924938	0.051	1934
HS_GOBP_RESPONSE_TO_CHEMOKINE	77	0.721884	2.16613	0	0.000961619	0.053	1177
MM_GOBP_B_CELL_DIFFERENTIATION	134	0.660955	2.16282	0	0.000763922	0.037	2741
MM_GOBP_LYMPHOCYTE_MIGRATION	101	0.70123	2.16215	0	0.000747315	0.037	1652
MM_GOMF_IMMUNE_RECEPTOR_ACTIVITY	111	0.682115	2.16133	0	0.000810292	0.04	1912
HS_DESCARTES_MAIN_FETAL_ANTIGEN_PRESENTING_CELLS	74	0.717641	2.16001	0	0.00111998	0.063	2216
HS_ICHIBA_GRAFT_VERSUS_HOST_DISEASE_D7_UP	91	0.69981	2.15881	0	0.00118671	0.068	3028
HS_MODULE_44	278	0.631304	2.15874	0	0.0011666	0.068	2748
HS_REACTOME_CHEMOKINE_RECEPTORS_BIND_CHEMOKINES	44	0.779314	2.15701	0	0.00118026	0.07	1075
MM_ZHANG_UTERUS_C5_MACROPHAGE	164	0.649011	2.15697	0	0.000909471	0.045	2841
HS_MODULE_436	97	0.692697	2.15636	0	0.00116091	0.07	2521
HS_GSE7509_UNSTIM_VS_IFNA_STIM_IMMATURE_DC_DN	165	0.660339	2.15536	0	0.00114219	0.07	3033
HS_BOSCO_TH1_CYTOTOXIC_MODULE	84	0.707284	2.15521	0	0.00112406	0.07	1422
HS_HP_SEVERE_INFECTION	51	0.756241	2.15438	0	0.00112196	0.071	2210
MM_MARKEY_RB1_ACUTE_LOF_DN	235	0.635406	2.15366	0	0.00100477	0.051	2807
HS_GSE37301_HEMATOPOIETIC_STEM_CELL_VS_CD4_TCELL_UP	160	0.651826	2.15184	0	0.00119688	0.077	2895
MM_GOBP_DEFENSE_RESPONSE_TO_BACTERIUM	201	0.637735	2.15142	0	0.00103998	0.054	2392
MM_WORSCHECH_TUMOR_EVASION_AND_TOLEROGENICITY_UP	27	0.844183	2.14924	0	0.00101959	0.054	1293
MM_GOMF_CHEMOKINE_RECEPTOR_BINDING	48	0.754509	2.14402	0	0.00110685	0.06	1075
HS_MODULE_292	99	0.697752	2.14368	0	0.0013903	0.089	2419
MM_REACTOME_GENERATION_OF_SECOND_MESSENGER_MOLECULES	26	0.872365	2.14335	0	0.00112119	0.062	1726
HS_GSE7218_IGM_VS_IGG_SIGNAL_THGOUGH_ANTIGEN_BCELL_DN	153	0.659509	2.13991	0	0.00151833	0.099	2373
HS_WP_MODULATORS_OF_TCR_SIGNALING_AND_T_CELL_ACTIVATION	61	0.729269	2.13942	0	0.0015253	0.101	2186
HS_HP_ABNORMAL_T_CELL_SUBSET_DISTRIBUTION	64	0.730238	2.13784	0	0.00156106	0.105	2293
HS_AIZARANI_LIVER_C6_KUPFFER_CELLS_2	190	0.637715	2.13637	0	0.00161006	0.109	3043
HS_LEE_DIFFERENTIATING_T_LYMPHOCYTE	173	0.648436	2.13499	0	0.0016295	0.11	3065
MM_GOBP_ANTIMICROBIAL_HUMORAL_RESPONSE	74	0.722441	2.13365	0	0.00137632	0.077	1159
HS_GSE7509_UNSTIM_VS_FCGRIIB_STIM_DC_DN	170	0.645339	2.13237	0	0.00169017	0.116	2563
HS_GOBP_ALPHA_BETA_T_CELL_ACTIVATION	147	0.662554	2.13182	0	0.00172152	0.119	2186
MM_GOBP_T_CELL_RECEPTOR_SIGNALING_PATHWAY	113	0.674335	2.12881	0	0.00150302	0.085	2342
MM_REACTOME_HEMOSTASIS	484	0.60482	2.12576	0	0.00165879	0.095	1437
MM_GOMF_CCR_CHEMOKINE_RECEPTOR_BINDING	31	0.824842	2.12509	0	0.00162969	0.095	1075
MM_GOBP_ACTIVATION_OF_IMMUNE_RESPONSE	411	0.606501	2.12388	0	0.00165006	0.097	2342
MM_GOBP_REGULATION_OF_ANTIGEN_RECEPTOR_MEDIATED_SIGNALING_PATHWAY	61	0.737952	2.12129	0	0.00176463	0.106	2186
MM_GOBP_MONOCYTE_CHEMOTAXIS	50	0.752358	2.11968	0	0.00178168	0.109	1075
HS_GOBP_T_CELL_DIFFERENTIATION	258	0.621107	2.1192	0	0.00234522	0.163	1889
MM_GOBP_B_CELL_ACTIVATION	253	0.617068	2.11825	0	0.00182829	0.111	3012
HS_DURANTE_ADULT_OLFACTORY_NEUROEPITHELIUM_PLASMA_CELLS	17	0.907118	2.118	0	0.00239373	0.169	192
HS_NAKAYA_PBMC_FLUAD_MALE_AGE_14_27YO_1D_POSTBOOST_VS_0D_PREIMM_MF59_ADJUVANTED_1DY_GENES_IN_BTM_M40_AND_M53_DN	44	0.778793	2.11675	0	0.00244104	0.174	2147
HS_GOBP_ADAPTIVE_IMMUNE_RESPONSE_BASED_ON_SOMATIC_RECOMBINATION_OF_IMMUNE_RECEPTORS_BUILT_FROM_IMMUNOGLOBULIN_SUPERFAMILY_DOMAINS	229	0.622978	2.11538	0	0.00252587	0.182	2364
MM_GOBP_MONONUCLEAR_CELL_DIFFERENTIATION	456	0.602591	2.1152	0	0.00188857	0.117	2568
HS_WORSCHECH_TUMOR_REJECTION_UP	41	0.759938	2.11332	0	0.00264664	0.192	1117
HS_MODULE_46	275	0.616865	2.11072	0	0.00278987	0.203	2562
HS_GOBP_LYMPHOCYTE_MIGRATION	94	0.701237	2.11066	0	0.0027675	0.203	2163
HS_HP_ABNORMALITY_OF_HUMORAL_IMMUNITY	242	0.619061	2.10921	0	0.00286875	0.21	2328
HS_GOBP_T_CELL_SELECTION	43	0.76748	2.10883	0	0.00290674	0.215	1509
HS_GOBP_REGULATION_OF_ANTIGEN_RECEPTOR_MEDIATED_SIGNALING_PATHWAY	56	0.730485	2.10861	0	0.00288377	0.216	2186
MM_REACTOME_PD_1_SIGNALING	19	0.889031	2.1086	0	0.00215412	0.133	1726
HS_GSE19888_ADENOSINE_A3R_INH_PRETREAT_AND_ACT_BY_A3R_VS_TCELL_MEMBRANES_ACT_MAST_CELL_UP	177	0.642023	2.10854	0	0.00284944	0.216	3049
HS_DESCARTES_MAIN_FETAL_MYELOID_CELLS	61	0.717854	2.10833	0	0.00283932	0.217	2610
HS_TRAVAGLINI_LUNG_CD8_NAIVE_T_CELL	122	0.657661	2.10738	0	0.00282949	0.219	2375
HS_DESCARTES_MAIN_FETAL_THYMOCYTES	59	0.729886	2.1071	0	0.00280845	0.22	1955
HS_HP_ABNORMAL_LYMPH_NODE_MORPHOLOGY	198	0.632635	2.10634	0	0.00279924	0.222	2566
HS_MODULE_345	89	0.69097	2.10606	0	0.00277901	0.222	1927
HS_DESCARTES_FETAL_MUSCLE_LYMPHOID_CELLS	90	0.682246	2.10567	0	0.00278143	0.225	2094
HS_FLECHNER_BIOPSY_KIDNEY_TRANSPLANT_REJECTED_VS_OK_UP	79	0.70517	2.10417	0	0.0028386	0.231	2347
MM_TABULA_MURIS_SENIS_SPLEEN_T_CELL_AGEING	253	0.61378	2.10344	0	0.00232388	0.143	2220
HS_HP_T_LYMPHOCYTOPENIA	52	0.728174	2.10326	0	0.00288355	0.236	2293
HS_GOBP_LYMPHOCYTE_MEDIATED_IMMUNITY	210	0.630545	2.10294	0	0.00287397	0.237	2364
MM_GOBP_PHAGOCYTOSIS_ENGULFMENT	51	0.73562	2.10239	0	0.00235926	0.148	1595
HS_HP_ABNORMAL_CIRCULATING_IGA_LEVEL	84	0.68364	2.0998	0	0.00308761	0.253	3431
HS_MODULE_171	101	0.667443	2.09841	0	0.00313926	0.259	2566
HS_GOBP_TUMOR_NECROSIS_FACTOR_SUPERFAMILY_CYTOKINE_PRODUCTION	143	0.640299	2.09835	0	0.00310656	0.259	2344
MM_GOBP_CELL_KILLING	172	0.636707	2.09718	0	0.00252082	0.16	1751
HS_GOLDRATH_NAIVE_VS_EFF_CD8_TCELL_DN	177	0.628604	2.0951	0	0.00332097	0.274	3076
HS_GAURNIER_PSMD4_TARGETS	40	0.77775	2.09461	0	0.00331749	0.276	1859
MM_GOBP_MONONUCLEAR_CELL_MIGRATION	165	0.635082	2.09457	0	0.00263604	0.168	2169
MM_GOBP_MEMBRANE_INVAGINATION	68	0.703499	2.09409	0	0.00265203	0.172	1595
MM_TABULA_MURIS_SENIS_SPLEEN_NK_CELL_AGEING	89	0.678577	2.09388	0	0.00264036	0.174	1075
MM_BIOCARTA_CTLA4_PATHWAY	15	0.89627	2.09052	0	0.00282826	0.189	745
HS_GOBP_POSITIVE_REGULATION_OF_T_CELL_PROLIFERATION	78	0.69901	2.09044	0	0.00356612	0.296	1862
HS_GAO_LARGE_INTESTINE_ADULT_CI_MESENCHYMAL_CELLS	296	0.611565	2.08972	0	0.00360022	0.302	2583
HS_LINDSTEDT_DENDRITIC_CELL_MATURATION_A	53	0.735891	2.08862	0	0.00364359	0.307	1613
HS_GOBP_B_CELL_MEDIATED_IMMUNITY	104	0.667071	2.08658	0	0.00378391	0.321	2328
HS_GOBP_MONONUCLEAR_CELL_DIFFERENTIATION	396	0.594053	2.08478	0	0.00393084	0.334	2568
HS_SOBOLEV_T_CELL_PANDEMRIX_AGE_18_64YO_1DY_UP	22	0.847719	2.08459	0	0.00390262	0.335	964
HS_MODULE_75	285	0.609492	2.08379	0	0.00394142	0.34	2562
HS_GOBP_POSITIVE_REGULATION_OF_LEUKOCYTE_PROLIFERATION	129	0.64209	2.08261	0	0.00403594	0.351	2311
HS_GOBP_REGULATION_OF_T_CELL_ACTIVATION	298	0.60304	2.08225	0	0.00403537	0.354	1862
HS_HP_MENINGITIS	63	0.71269	2.08207	0	0.00404413	0.357	2943
HS_GOBP_LEUKOCYTE_MEDIATED_CYTOTOXICITY	92	0.673194	2.08157	0	0.00402534	0.359	1742
HS_DURANTE_ADULT_OLFACTORY_NEUROEPITHELIUM_MACROPHAGES	60	0.718622	2.08093	0	0.00402519	0.361	2352
MM_BAUS_TFF2_TARGETS_UP	26	0.8096	2.08018	0.0016	0.00365099	0.245	1429
HS_HP_IMMUNODEFICIENCY	190	0.62387	2.07994	0	0.00409674	0.368	2311
MM_GOBP_TYPE_II_INTERFERON_PRODUCTION	118	0.660049	2.07989	0	0.00362606	0.247	2533
HS_GOBP_MONONUCLEAR_CELL_MIGRATION	161	0.63985	2.07845	0	0.00417599	0.377	2169
HS_GOBP_NEGATIVE_REGULATION_OF_TUMOR_NECROSIS_FACTOR_SUPERFAMILY_CYTOKINE_PRODUCTION	49	0.749804	2.0775	0	0.00425387	0.385	2060
HS_HP_ANTINUCLEAR_ANTIBODY_POSITIVITY	38	0.764138	2.07688	0	0.00428658	0.391	1726
HS_GOMF_ANTIGEN_BINDING	31	0.79682	2.07396	0	0.00445749	0.405	1384
MM_GOBP_RESPONSE_TO_CHEMOKINE	74	0.701798	2.07386	0	0.00411082	0.279	1613
HS_HAY_BONE_MARROW_PLASMA_CELL	81	0.678631	2.07343	0	0.00447944	0.41	386
HS_MODULE_108	40	0.756014	2.07233	0	0.00462884	0.419	1613
MM_GOBP_ANTIGEN_PROCESSING_AND_PRESENTATION	103	0.675668	2.07209	0	0.00421825	0.289	2132
MM_WORSCHECH_TUMOR_REJECTION_UP	54	0.725795	2.07176	0.00138696	0.00417437	0.29	1711
MM_GOBP_IMMUNE_RESPONSE_REGULATING_CELL_SURFACE_RECEPTOR_SIGNALING_PATHWAY	237	0.61443	2.07117	0	0.00418052	0.295	2342
MM_GOBP_ANTIBACTERIAL_HUMORAL_RESPONSE	33	0.781593	2.07102	0.00154799	0.00413834	0.296	1637
MM_GOBP_NEUTROPHIL_MIGRATION	115	0.654965	2.07053	0	0.00412091	0.297	1654
HS_GOBP_REGULATION_OF_LYMPHOCYTE_MIGRATION	60	0.70564	2.06935	0	0.00487681	0.439	1652
HS_GOBP_IMMUNE_EFFECTOR_PROCESS	462	0.589496	2.06658	0	0.00523832	0.465	2364
MM_HEVNER_TELENCEPHALON_MICROGLIA	26	0.798029	2.06628	0	0.00438727	0.315	1296
HS_SANA_TNF_SIGNALING_UP	64	0.689141	2.06188	0.00134048	0.00579276	0.503	2518
MM_GOBP_T_CELL_DIFFERENTIATION	301	0.59935	2.05982	0	0.00509944	0.357	1889
MM_QI_PLASMACYTOMA_UP	246	0.596516	2.05871	0	0.00511688	0.362	2807
MM_GOCC_IMMUNOLOGICAL_SYNAPSE	45	0.74309	2.05741	0	0.00528156	0.375	2169
MM_GOBP_ALPHA_BETA_T_CELL_ACTIVATION	170	0.621804	2.05326	0	0.00572111	0.401	2562
HS_GOBP_REGULATION_OF_LYMPHOCYTE_DIFFERENTIATION	179	0.614165	2.05213	0	0.00700602	0.57	2793
MM_GOBP_IMMUNE_RESPONSE_REGULATING_SIGNALING_PATHWAY	351	0.590214	2.0516	0	0.00584064	0.411	2046
MM_GOBP_POSITIVE_REGULATION_OF_ADAPTIVE_IMMUNE_RESPONSE	129	0.643016	2.05004	0	0.00599014	0.424	1939
MM_GOBP_NEUTROPHIL_CHEMOTAXIS	92	0.662345	2.04988	0	0.00592048	0.424	1654
HS_PATEL_SKIN_OF_BODY_ZOSTAVAX_AGE_70_93YO_VZV_CHALLENGE_3DY_UP	90	0.660789	2.04972	0	0.00736546	0.589	2120
MM_GOBP_NEGATIVE_REGULATION_OF_TUMOR_NECROSIS_FACTOR_SUPERFAMILY_CYTOKINE_PRODUCTION	58	0.709621	2.04956	0	0.00589532	0.426	2060
HS_HP_ABNORMAL_CIRCULATING_IGG_LEVEL	96	0.656418	2.0495	0	0.00735422	0.591	2516
HS_REACTOME_COSTIMULATION_BY_THE_CD28_FAMILY	57	0.72374	2.04874	0	0.00742381	0.595	1726
HS_GOBP_CELL_KILLING	111	0.650062	2.04833	0	0.0074284	0.598	1742
HS_MODULE_76	68	0.684086	2.04828	0.00136612	0.00737731	0.599	1918
HS_HP_HEPATITIS	75	0.676936	2.04822	0	0.00734286	0.6	2523
HS_GOBP_MONOCYTE_CHEMOTAXIS	45	0.73148	2.04787	0	0.00737911	0.602	1075
HS_HP_ABNORMAL_EOSINOPHIL_MORPHOLOGY	55	0.715043	2.0475	0	0.00738385	0.604	2275
HS_MODULE_208	87	0.673526	2.04729	0	0.00738069	0.607	1651
MM_GOBP_ANTIGEN_PROCESSING_AND_PRESENTATION_OF_PEPTIDE_ANTIGEN	58	0.714223	2.04687	0	0.00625003	0.453	1939
MM_GOBP_REGULATION_OF_T_CELL_ACTIVATION	343	0.583487	2.04678	0	0.00617981	0.453	1862
MM_STEARMAN_TUMOR_FIELD_EFFECT_UP	38	0.768159	2.0466	0	0.00612149	0.453	3234
MM_REACTOME_TRANSLOCATION_OF_ZAP_70_TO_IMMUNOLOGICAL_SYNAPSE	15	0.897669	2.04546	0	0.00616637	0.46	1726
HS_AIZARANI_LIVER_C3_NK_NKT_CELLS_2	151	0.632241	2.04287	0	0.00800948	0.641	1996
HS_GOBP_LYMPHOCYTE_CHEMOTAXIS	43	0.747452	2.04245	0	0.00802446	0.641	2163
HS_GOBP_LEUKOCYTE_MEDIATED_IMMUNITY	295	0.596214	2.0424	0	0.00797166	0.641	2364
HS_GOMF_CHEMOKINE_RECEPTOR_BINDING	37	0.75445	2.04159	0	0.00799401	0.644	1075
HS_GSE5589_LPS_AND_IL10_VS_LPS_AND_IL6_STIM_IL6_KO_MACROPHAGE_45MIN_UP	184	0.613644	2.03948	0	0.00827464	0.665	2182
MM_GOBP_REGULATION_OF_LYMPHOCYTE_DIFFERENTIATION	199	0.605655	2.03881	0	0.00723038	0.52	1856
HS_WORSCHECH_TUMOR_EVASION_AND_TOLEROGENICITY_UP	23	0.847018	2.03829	0	0.00846293	0.677	1293
HS_GOBP_NEUTROPHIL_MIGRATION	97	0.648947	2.03747	0	0.00855408	0.681	1894
MM_GOBP_ANTIGEN_PROCESSING_AND_PRESENTATION_OF_EXOGENOUS_PEPTIDE_ANTIGEN	27	0.798909	2.03732	0.00149701	0.0073826	0.528	1559
MM_GOBP_REGULATION_OF_T_CELL_RECEPTOR_SIGNALING_PATHWAY	46	0.74437	2.03624	0	0.00746224	0.539	2186
HS_WILENSKY_RESPONSE_TO_DARAPLADIB	25	0.802025	2.03588	0	0.00881023	0.692	1799
MM_GOBP_REGULATION_OF_INFLAMMATORY_RESPONSE_TO_ANTIGENIC_STIMULUS	31	0.783526	2.03543	0	0.00751084	0.544	1140
HS_DESCARTES_FETAL_STOMACH_MYELOID_CELLS	57	0.702377	2.03463	0.00143678	0.00895473	0.697	2139
MM_REACTOME_PHOSPHORYLATION_OF_CD3_AND_TCR_ZETA_CHAINS	18	0.873081	2.03462	0	0.00763614	0.549	1726
HS_BOYLAN_MULTIPLE_MYELOMA_PCA1_UP	90	0.659727	2.0334	0	0.00916184	0.708	1482
HS_KEGG_T_CELL_RECEPTOR_SIGNALING_PATHWAY	100	0.65814	2.03295	0	0.00915342	0.711	1856
MM_GOBP_REGULATION_OF_LYMPHOCYTE_MEDIATED_IMMUNITY	179	0.60935	2.03274	0	0.00778764	0.564	2046
HS_GOCC_EXTERNAL_SIDE_OF_PLASMA_MEMBRANE	252	0.594175	2.03242	0	0.00920141	0.713	1935
HS_GOCC_T_CELL_RECEPTOR_COMPLEX	18	0.863121	2.02973	0	0.00964622	0.731	1733
HS_BIOCARTA_CTLA4_PATHWAY	15	0.896267	2.0296	0	0.00959309	0.731	745
HS_FAN_EMBRYONIC_CTX_BIG_GROUPS_MICROGLIA	332	0.582131	2.02949	0	0.00953379	0.731	2748
HS_ONO_AML1_TARGETS_DN	33	0.760356	2.0291	0	0.0095366	0.735	1117
HS_HP_DECREASED_CIRCULATING_IGA_LEVEL	61	0.698355	2.02749	0	0.00979048	0.747	3431
HS_HP_SYSTEMIC_LUPUS_ERYTHEMATOSUS	30	0.785893	2.02662	0	0.00988602	0.75	2496
MM_GOBP_REGULATION_OF_LEUKOCYTE_MEDIATED_IMMUNITY	242	0.593501	2.02634	0	0.00881704	0.61	2046
HS_VAN_DEN_BIGGELAAR_PBMC_PREVNAR_9MO_INFANT_STIMULATED_VS_UNSTIMULATED_9MO_UP	90	0.658967	2.02612	0	0.00994015	0.753	3380
HS_GSE13547_CTRL_VS_ANTI_IGM_STIM_BCELL_2H_UP	172	0.61185	2.02594	0	0.00989382	0.753	3554
HS_GOBP_T_CELL_ACTIVATION_INVOLVED_IN_IMMUNE_RESPONSE	82	0.66015	2.025	0	0.0100197	0.759	2169
HS_GOBP_CD4_POSITIVE_ALPHA_BETA_T_CELL_ACTIVATION	95	0.667282	2.025	0	0.00995379	0.759	2186
HS_HP_UNUSUAL_INFECTION_BY_ANATOMICAL_SITE	91	0.656401	2.02451	0	0.0100192	0.762	2993
MM_GOBP_POSITIVE_T_CELL_SELECTION	35	0.756289	2.02408	0	0.00914149	0.624	1509
HS_GOBP_B_CELL_ACTIVATION	225	0.601131	2.02393	0	0.0101164	0.768	3012
HS_HP_LYMPHOMA	101	0.657547	2.0234	0	0.0101412	0.77	3344
HS_HP_AUTOIMMUNE_ANTIBODY_POSITIVITY	64	0.69241	2.02264	0	0.0102236	0.773	2235
HS_GOBP_T_CELL_LINEAGE_COMMITMENT	22	0.820463	2.02225	0	0.0102029	0.776	1117
HS_GOMF_IMMUNE_RECEPTOR_ACTIVITY	99	0.655377	2.02092	0	0.0104413	0.784	1651
HS_GOBP_HUMORAL_IMMUNE_RESPONSE	119	0.636444	2.02086	0	0.0103819	0.785	1654
HS_MARKEY_RB1_ACUTE_LOF_DN	200	0.611823	2.02055	0	0.0104106	0.788	2373
HS_GSE24142_EARLY_THYMIC_PROGENITOR_VS_DN2_THYMOCYTE_DN	173	0.611868	2.02029	0	0.010414	0.794	2556
MM_GOBP_REGULATION_OF_LYMPHOCYTE_ACTIVATION	469	0.566872	2.01984	0	0.00971007	0.645	2441
MM_GOBP_TUMOR_NECROSIS_FACTOR_SUPERFAMILY_CYTOKINE_PRODUCTION	174	0.613223	2.01901	0	0.00976103	0.652	2087
HS_CROONQUIST_NRAS_SIGNALING_UP	33	0.768609	2.0189	0	0.0106882	0.805	2077
HS_GOBP_REGULATION_OF_LYMPHOCYTE_ACTIVATION	408	0.579098	2.01887	0	0.0106227	0.805	2441
MM_GOBP_GRANULOCYTE_MIGRATION	138	0.623449	2.01714	0	0.010103	0.666	1894
HS_HOEK_PBMC_INACTIVATED_INFLUENZA_ADULT_7DY_UP	15	0.898213	2.0171	0	0.0109652	0.815	478
HS_MODULE_165	52	0.706577	2.01686	0	0.010941	0.818	2789
MM_ONO_AML1_TARGETS_DN	38	0.741344	2.01655	0	0.0101132	0.672	1667
HS_GSE19888_CTRL_VS_TCELL_MEMBRANES_ACT_MAST_CELL_PRETREAT_A3R_INH_DN	179	0.605685	2.01574	0	0.0111453	0.823	2568
HS_KEGG_PRIMARY_IMMUNODEFICIENCY	29	0.793989	2.01538	0	0.0111801	0.827	1675
HS_FAN_EMBRYONIC_CTX_BRAIN_EFFECTOR_T_CELL	108	0.636634	2.0147	0	0.0112918	0.833	3104
HS_GNF2_CCNA2	66	0.686125	2.01432	0	0.0113371	0.837	3380
MM_GOBP_POSITIVE_REGULATION_OF_LEUKOCYTE_PROLIFERATION	155	0.615177	2.01394	0	0.0105338	0.689	2343
MM_GOBP_REGULATION_OF_ADAPTIVE_IMMUNE_RESPONSE	201	0.603354	2.01374	0	0.0104687	0.69	1988
HS_HP_DECREASED_CIRCULATING_TOTAL_IGM	54	0.707941	2.01333	0	0.0114874	0.844	3459
HS_HP_ABNORMAL_CIRCULATING_IGM_LEVEL	84	0.662601	2.01321	0	0.0114553	0.844	3459
HS_GOBP_REGULATION_OF_LEUKOCYTE_DIFFERENTIATION	264	0.590588	2.01307	0	0.0114235	0.844	2441
MM_REACTOME_ANTIMICROBIAL_PEPTIDES	21	0.822198	2.01279	0	0.0105629	0.696	1464
HS_HE_LIM_SUN_FETAL_LUNG_C2_PDC_CELL	126	0.633088	2.01239	0	0.0114901	0.848	1245
MM_GOBP_REGULATION_OF_IMMUNE_EFFECTOR_PROCESS	370	0.578336	2.01234	0	0.0106202	0.701	2364
MM_GOMF_CHEMOKINE_ACTIVITY	35	0.773774	2.01233	0	0.0105305	0.701	1075
HS_WP_T_CELL_RECEPTOR_AND_COSTIMULATORY_SIGNALING	25	0.809413	2.01216	0	0.0114641	0.85	1228
HS_REACTOME_INTERLEUKIN_10_SIGNALING	38	0.740572	2.0115	0	0.0115696	0.857	1912
MM_TABULA_MURIS_SENIS_MARROW_NAIVE_T_CELL_AGEING	44	0.720685	2.01013	0	0.0109619	0.718	942
HS_GOBP_GRANULOCYTE_MIGRATION	116	0.63521	2.00969	0	0.0119118	0.868	1894
HS_GNF2_ITGB2	53	0.70196	2.00885	0	0.012109	0.873	3824
HS_DURANTE_ADULT_OLFACTORY_NEUROEPITHELIUM_CD4_T_CELLS	27	0.784546	2.00845	0.00151057	0.0121082	0.875	1605
MM_GOBP_ANTIGEN_PROCESSING_AND_PRESENTATION_OF_EXOGENOUS_PEPTIDE_ANTIGEN_VIA_MHC_CLASS_II	19	0.838313	2.00773	0.00160256	0.0113854	0.733	1559
HS_GOBP_MYELOID_LEUKOCYTE_MIGRATION	183	0.601991	2.00767	0	0.0122692	0.879	1927
HS_GOBP_REGULATION_OF_B_CELL_ACTIVATION	114	0.635157	2.00709	0	0.0123673	0.889	2993
HS_GSE6259_FLT3L_INDUCED_DEC205_POS_DC_VS_CD8_TCELL_DN	165	0.605625	2.00705	0	0.012321	0.889	2973
HS_HE_LIM_SUN_FETAL_LUNG_C2_CXCL9_POS_MACROPHAGE_CELL	99	0.653504	2.00573	0	0.0125875	0.893	2547
HS_QI_PLASMACYTOMA_UP	240	0.593519	2.00559	0	0.0125405	0.894	2807
HS_MODULE_263	33	0.763444	2.00558	0.00314465	0.0124723	0.894	1613
HS_GOLDRATH_ANTIGEN_RESPONSE	322	0.577606	2.00414	0	0.0127338	0.902	3335
MM_GOBP_T_CELL_MIGRATION	61	0.686855	2.00387	0	0.0120276	0.752	1824
HS_GOBP_TYPE_II_INTERFERON_PRODUCTION	87	0.669196	2.00283	0	0.0129657	0.905	2060
HS_WP_TCELL_ANTIGEN_RECEPTOR_TCR_PATHWAY_DURING_STAPHYLOCOCCUS_AUREUS_INFECTION	57	0.708874	2.00276	0	0.012939	0.906	1325
HS_GOBP_LEUKOCYTE_MIGRATION	316	0.579353	2.00074	0	0.0132626	0.915	1927
MM_GOBP_REGULATION_OF_LEUKOCYTE_DIFFERENTIATION	310	0.580006	1.99983	0	0.0129331	0.782	1870
HS_GOBP_T_CELL_MIGRATION	59	0.68835	1.99935	0	0.0135511	0.919	1824
HS_REACTOME_GENERATION_OF_SECOND_MESSENGER_MOLECULES	22	0.822498	1.99792	0	0.0139254	0.925	1726
HS_GOBP_LYMPHOCYTE_ACTIVATION_INVOLVED_IN_IMMUNE_RESPONSE	155	0.614256	1.99762	0	0.0139311	0.925	3344
HS_WP_TCELL_ACTIVATION_SARSCOV2	77	0.663568	1.99664	0	0.0140352	0.927	2658
HS_GOBP_POSITIVE_REGULATION_OF_LEUKOCYTE_CELL_CELL_ADHESION	216	0.589157	1.99646	0	0.0139987	0.927	1862
MM_GOBP_POSITIVE_REGULATION_OF_T_CELL_PROLIFERATION	100	0.64175	1.99476	0	0.0140604	0.816	1862
HS_GAUCHER_PBMC_YF_VAX_STAMARIL_UNKNOWN_AGE_14DY_UP	53	0.69198	1.99428	0	0.0144815	0.935	2982
MM_ZHANG_UTERUS_C9_DENDRITIC_CELL	94	0.642107	1.99341	0	0.0142956	0.822	2841
MM_WP_MICROGLIA_PATHOGEN_PHAGOCYTOSIS_PATHWAY	41	0.731641	1.99341	0	0.0141713	0.822	2293
MM_GOMF_CYTOKINE_RECEPTOR_ACTIVITY	81	0.65976	1.99301	0	0.0141373	0.826	1609
HS_GOBP_REGULATION_OF_T_CELL_RECEPTOR_SIGNALING_PATHWAY	40	0.729754	1.99288	0	0.0147808	0.942	2186
HS_HP_ABNORMAL_B_CELL_MORPHOLOGY	66	0.682708	1.99228	0	0.0148428	0.942	2516
MM_GOBP_NEGATIVE_REGULATION_OF_INTERLEUKIN_2_PRODUCTION	24	0.788186	1.99224	0	0.0141829	0.827	1711
HS_KEGG_CYTOKINE_CYTOKINE_RECEPTOR_INTERACTION	176	0.604515	1.99186	0	0.014889	0.945	2139
HS_PID_CD8_TCR_PATHWAY	51	0.704121	1.99115	0	0.0150252	0.945	2066
MM_GOBP_POSITIVE_REGULATION_OF_LEUKOCYTE_MEDIATED_IMMUNITY	145	0.608337	1.98999	0	0.0145351	0.835	1939
MM_GOMF_MHC_PROTEIN_COMPLEX_BINDING	20	0.825787	1.98964	0.00164204	0.0144598	0.836	1456
HS_WP_NETWORK_MAP_OF_SARSCOV2_SIGNALING_PATHWAY	166	0.609027	1.9891	0	0.015561	0.951	1856
HS_HP_B_LYMPHOCYTOPENIA	47	0.709976	1.98622	0	0.0163952	0.958	2311
MM_TABULA_MURIS_SENIS_SPLEEN_B_CELL_AGEING	99	0.64544	1.98324	0	0.0159891	0.873	2464
HS_GOBP_CD4_POSITIVE_ALPHA_BETA_T_CELL_DIFFERENTIATION	73	0.660235	1.98262	0	0.01739	0.971	1780
MM_KIM_GLIS2_TARGETS_UP	86	0.650937	1.98257	0	0.0160489	0.874	3343
HS_GOBP_T_CELL_PROLIFERATION	166	0.606131	1.98256	0	0.0173335	0.971	1862
HS_GOBP_NEUTROPHIL_CHEMOTAXIS	80	0.662799	1.98254	0	0.017253	0.971	1842
HS_PID_TCR_PATHWAY	61	0.694666	1.98141	0	0.0174812	0.974	2066
HS_GSE29614_DAY3_VS_DAY7_TIV_FLU_VACCINE_PBMC_DN	147	0.611051	1.98093	0	0.0175809	0.975	3018
MM_GOBP_ACUTE_INFLAMMATORY_RESPONSE	81	0.66216	1.98046	0	0.0165877	0.881	1715
HS_GNF2_HLA_C	39	0.739017	1.97943	0	0.0179413	0.977	2748
HS_GOBP_POSITIVE_REGULATION_OF_MONONUCLEAR_CELL_MIGRATION	64	0.668796	1.97892	0	0.0180086	0.978	2748
HS_HP_RECURRENT_INFECTION_OF_THE_GASTROINTESTINAL_TRACT	34	0.73706	1.97524	0	0.0190391	0.986	3396
HS_GOBP_POSITIVE_REGULATION_OF_ALPHA_BETA_T_CELL_ACTIVATION	60	0.681409	1.97491	0	0.0190148	0.986	1325
MM_GOBP_REGULATION_OF_ACUTE_INFLAMMATORY_RESPONSE	40	0.728427	1.97487	0	0.0180092	0.899	1682
HS_GOBP_CD4_POSITIVE_OR_CD8_POSITIVE_ALPHA_BETA_T_CELL_LINEAGE_COMMITMENT	19	0.826242	1.97432	0.00162602	0.0191663	0.987	1117
HS_GOBP_REGULATION_OF_LEUKOCYTE_MEDIATED_CYTOTOXICITY	62	0.687163	1.97417	0	0.0191559	0.987	1742
HS_GSE32533_MIR17_KO_VS_MIR17_OVEREXPRESS_ACT_CD4_TCELL_UP	171	0.60026	1.9738	0	0.0192066	0.987	2979
HS_PAPASPYRIDONOS_UNSTABLE_ATEROSCLEROTIC_PLAQUE_UP	47	0.699216	1.97367	0.00145138	0.0191492	0.987	2352
HS_GOBP_REGULATION_OF_MONONUCLEAR_CELL_MIGRATION	107	0.634325	1.97324	0	0.0192556	0.988	1927
HS_TRAVAGLINI_LUNG_NATURAL_KILLER_CELL	107	0.626163	1.97209	0	0.0195602	0.989	1853
MM_GOBP_REGULATION_OF_LEUKOCYTE_PROLIFERATION	252	0.575856	1.96937	0	0.0196192	0.911	2347
HS_WP_OVERVIEW_OF_PROINFLAMMATORY_AND_PROFIBROTIC_MEDIATORS	58	0.678695	1.96878	0	0.0205358	0.989	1613
MM_GOBP_MYELOID_LEUKOCYTE_MIGRATION	209	0.587598	1.96862	0	0.0197741	0.915	1927
HS_HALLMARK_INTERFERON_GAMMA_RESPONSE	183	0.59498	1.96707	0	0.0210198	0.99	2566
HS_AIZARANI_LIVER_C8_RESIDENT_B_CELLS_1	31	0.754681	1.96689	0	0.0209874	0.99	1806
HS_HE_LIM_SUN_FETAL_LUNG_C5_CD5_POS_CCL22_NEG_MATURE_B_CELL	130	0.613693	1.96554	0	0.0212924	0.99	2061
HS_GOBP_LEUKOCYTE_CHEMOTAXIS	185	0.595148	1.96535	0	0.0212274	0.99	2169
HS_GSE32164_ALTERNATIVELY_ACT_M2_VS_CMYC_INHIBITED_MACROPHAGE_UP	184	0.587551	1.9653	0	0.0211403	0.99	3176
MM_GOBP_T_CELL_SELECTION	48	0.700438	1.96469	0.00145985	0.0210693	0.932	1509
MM_GOBP_REGULATION_OF_T_CELL_PROLIFERATION	176	0.588558	1.96464	0	0.0209327	0.932	1862
MM_TABULA_MURIS_SENIS_TONGUE_LANGERHANS_CELL_AGEING	20	0.819005	1.96375	0.00171821	0.0210889	0.935	922
HS_GOMF_CCR_CHEMOKINE_RECEPTOR_BINDING	22	0.822383	1.96373	0.00166667	0.0216832	0.991	1075
HS_REACTOME_ANTIMICROBIAL_PEPTIDES	22	0.811092	1.96351	0.00163666	0.0216531	0.991	1464
HS_AIZARANI_LIVER_C5_NK_NKT_CELLS_3	109	0.641485	1.96284	0	0.0217744	0.991	2344
MM_GOCC_T_CELL_RECEPTOR_COMPLEX	16	0.84524	1.96238	0.003367	0.0213932	0.937	1733
HS_GOBP_REGULATION_OF_ALPHA_BETA_T_CELL_ACTIVATION	93	0.626782	1.96233	0	0.0218459	0.992	2562
HS_GOBP_LYMPHOCYTE_COSTIMULATION	38	0.723501	1.96196	0.00453172	0.0218859	0.993	2077
HS_GOBP_REGULATION_OF_LEUKOCYTE_PROLIFERATION	209	0.582072	1.96191	0	0.0218158	0.993	2347
HS_WP_INTERACTIONS_BETWEEN_IMMUNE_CELLS_AND_MICRORNAS_IN_TUMOR_MICROENVIRONMENT	26	0.773805	1.96152	0	0.021803	0.993	1894
HS_LIAN_NEUTROPHIL_GRANULE_CONSTITUENTS	18	0.833319	1.96067	0.00166113	0.0219994	0.994	2133
MM_REACTOME_TCR_SIGNALING	107	0.635446	1.96056	0	0.0219015	0.942	2051
HS_GOBP_GRANULOCYTE_CHEMOTAXIS	97	0.635953	1.95978	0	0.0222331	0.994	1862
HS_KUROZUMI_RESPONSE_TO_ONCOCYTIC_VIRUS_AND_CYCLIC_RGD	16	0.858044	1.9597	0	0.0222146	0.994	1050
MM_GOBP_REGULATION_OF_LYMPHOCYTE_MIGRATION	61	0.675671	1.95908	0	0.0223365	0.947	1652
HS_GOBP_ALPHA_BETA_T_CELL_DIFFERENTIATION	100	0.631999	1.95893	0	0.0223853	0.994	1780
MM_TABULA_MURIS_SENIS_SPLEEN_CD8_POSITIVE_ALPHA_BETA_T_CELL_AGEING	181	0.588098	1.95862	0	0.0222943	0.947	2424
MM_GOBP_CD4_POSITIVE_ALPHA_BETA_T_CELL_ACTIVATION	113	0.62374	1.95858	0	0.0221477	0.947	2186
HS_GOMF_CHEMOKINE_ACTIVITY	27	0.771623	1.95814	0	0.022623	0.995	1075
MM_GOBP_GRANULOCYTE_CHEMOTAXIS	113	0.621282	1.95744	0	0.0224473	0.948	1862
HS_GOBP_NATURAL_KILLER_CELL_MEDIATED_IMMUNITY	54	0.694748	1.95702	0	0.0229694	0.996	1651
MM_GOBP_ANTIGEN_PROCESSING_AND_PRESENTATION_OF_EXOGENOUS_ANTIGEN	33	0.744331	1.95629	0	0.0227076	0.951	1559
HS_GSE2935_UV_INACTIVATED_VS_LIVE_SENDAI_VIRUS_INF_MACROPHAGE_DN	171	0.601262	1.95619	0	0.0231558	0.998	2534
HS_GRAHAM_NORMAL_QUIESCENT_VS_NORMAL_DIVIDING_DN	81	0.645548	1.95615	0	0.023083	0.998	2809
MM_GOBP_LEUKOCYTE_CHEMOTAXIS	202	0.587525	1.95595	0	0.0226568	0.952	1927
MM_GOBP_TOLERANCE_INDUCTION	27	0.764939	1.95416	0	0.0231287	0.958	1711
HS_GOBP_LEUKOCYTE_PROLIFERATION	265	0.572106	1.954	0	0.0237557	0.998	2355
HS_GOCC_IMMUNOLOGICAL_SYNAPSE	40	0.714602	1.95333	0.00291971	0.0238359	0.998	2169
MM_GOBP_INFLAMMATORY_RESPONSE_TO_ANTIGENIC_STIMULUS	58	0.673506	1.95237	0	0.0235874	0.966	1140
HS_JAATINEN_HEMATOPOIETIC_STEM_CELL_DN	176	0.592671	1.9522	0	0.0241577	0.998	2184
HS_GOBP_T_CELL_DIFFERENTIATION_INVOLVED_IN_IMMUNE_RESPONSE	64	0.662971	1.95075	0	0.024676	0.998	2165
MM_GOBP_T_CELL_MEDIATED_IMMUNITY	122	0.610279	1.95058	0	0.024079	0.971	2133
MM_GOBP_KILLING_OF_CELLS_OF_ANOTHER_ORGANISM	39	0.733201	1.95049	0	0.0239603	0.971	859
MM_GOBP_NEGATIVE_REGULATION_OF_TYPE_II_INTERFERON_PRODUCTION	31	0.761291	1.95038	0	0.023843	0.971	2060
HS_WP_MICROGLIA_PATHOGEN_PHAGOCYTOSIS_PATHWAY	38	0.720486	1.95027	0.00147059	0.0247435	0.998	2293
MM_GOBP_REGULATION_OF_ALPHA_BETA_T_CELL_ACTIVATION	107	0.622398	1.95019	0	0.0237667	0.971	2562
MM_TABULA_MURIS_SENIS_LUNG_CD8_POSITIVE_ALPHA_BETA_T_CELL_AGEING	32	0.73822	1.95001	0.00638978	0.023711	0.971	2147
HS_GOBP_REGULATION_OF_IMMUNE_EFFECTOR_PROCESS	285	0.56839	1.94918	0	0.0251112	0.998	2364
HS_HP_DECREASED_CIRCULATING_ANTIBODY_LEVEL	162	0.59327	1.94823	0	0.025381	0.998	3459
HS_GOBP_POSITIVE_REGULATION_OF_LYMPHOCYTE_ACTIVATION	263	0.580826	1.9482	0	0.0252852	0.998	2077
MM_HALLMARK_INTERFERON_GAMMA_RESPONSE	183	0.581246	1.94797	0	0.024212	0.974	2606
HS_LIU_VAV3_PROSTATE_CARCINOGENESIS_UP	74	0.651385	1.9476	0.00132626	0.0253855	0.998	2169
HS_HP_ABNORMALITY_OF_COMPLEMENT_SYSTEM	26	0.764148	1.9474	0	0.0253431	0.998	2328
MM_GOBP_REGULATION_OF_B_CELL_DIFFERENTIATION	35	0.728944	1.94684	0	0.0244937	0.975	2993
HS_GOBP_REGULATION_OF_T_CELL_MEDIATED_CYTOTOXICITY	26	0.767763	1.94637	0.00161551	0.0256482	0.999	1251
HS_WP_ALLOGRAFT_REJECTION	48	0.70046	1.94621	0	0.0255889	0.999	2006
MM_GOBP_B_CELL_PROLIFERATION	83	0.639284	1.94617	0	0.0246384	0.978	2311
HS_STEARMAN_TUMOR_FIELD_EFFECT_UP	30	0.769063	1.94595	0.00307692	0.0255824	0.999	3173
MM_YAO_TEMPORAL_RESPONSE_TO_PROGESTERONE_CLUSTER_6	81	0.64132	1.94498	0.0013369	0.0248503	0.978	1505
MM_GOBP_B_CELL_RECEPTOR_SIGNALING_PATHWAY	53	0.685996	1.94473	0.00420757	0.0247892	0.978	2518
HS_TSANG_PBMC_FLUVIRIN_PANDEMRIX_ADULT_CORR_WITH_CELL_FREQ_CD27HI_CD38HI_CD20_NEG_PLASMABLASTS_AND_CD38PLUS_OF_IGD_CD27PLUS_MEM_B_CELLS_7DY_POSITIVE	65	0.661624	1.94469	0.00139276	0.0260306	1	3414
HS_GOBP_REGULATION_OF_LEUKOCYTE_MIGRATION	192	0.588815	1.94412	0	0.026153	1	1927
HS_GNF2_PTPRC	54	0.670792	1.94382	0	0.0261917	1	2940
MM_GOBP_LEUKOCYTE_MIGRATION	339	0.561579	1.9434	0	0.0250969	0.98	1927
HS_FAN_EMBRYONIC_CTX_BRAIN_NAIVE_LIKE_T_CELL	142	0.600986	1.94317	0	0.026431	1	3073
HS_GNF2_FGR	29	0.763317	1.94313	0	0.0263465	1	1934
MM_GOBP_REGULATION_OF_NATURAL_KILLER_CELL_ACTIVATION	46	0.686658	1.94237	0	0.0253197	0.981	2562
MM_GOBP_REGULATORY_T_CELL_DIFFERENTIATION	38	0.712666	1.94198	0.00148588	0.0252628	0.981	3454
MM_GOCC_MHC_PROTEIN_COMPLEX	25	0.752776	1.94191	0.00319489	0.025121	0.981	1751
HS_HP_IMPAIRED_ANTIGEN_SPECIFIC_RESPONSE	42	0.709756	1.94184	0	0.0267435	1	2891
HS_MODULE_45	465	0.550263	1.94177	0	0.0266819	1	2756
HS_GOBP_REGULATION_OF_B_CELL_DIFFERENTIATION	30	0.765212	1.9417	0.00147929	0.0266091	1	2993
MM_GOBP_REGULATION_OF_B_CELL_ACTIVATION	132	0.602963	1.94128	0	0.0251756	0.981	2375
HS_GOBP_POSITIVE_REGULATION_OF_IMMUNE_EFFECTOR_PROCESS	195	0.575726	1.94114	0	0.026769	1	1934
MM_GOBP_LEUKOCYTE_MEDIATED_CYTOTOXICITY	127	0.61267	1.94052	0	0.0252718	0.981	2133
MM_GOBP_ENDOLYSOSOMAL_TOLL_LIKE_RECEPTOR_SIGNALING_PATHWAY	38	0.724421	1.94043	0.00149477	0.0251267	0.981	2132
HS_HP_CHRONIC_DIARRHEA	80	0.633529	1.9402	0	0.0270699	1	3022
MM_GOBP_REGULATION_OF_SYNCYTIUM_FORMATION_BY_PLASMA_MEMBRANE_FUSION	28	0.74119	1.94007	0.0016129	0.0251562	0.982	177
MM_GOBP_NEGATIVE_REGULATION_OF_ANTIGEN_RECEPTOR_MEDIATED_SIGNALING_PATHWAY	28	0.753802	1.94003	0.00160772	0.0250197	0.982	2186
HS_BOSCO_INTERFERON_INDUCED_ANTIVIRAL_MODULE	64	0.666213	1.93998	0	0.0270388	1	1701
HS_GOBP_CYTOKINE_MEDIATED_SIGNALING_PATHWAY	369	0.556764	1.93989	0	0.0269659	1	2568
HS_GNF2_PCNA	67	0.663022	1.93902	0.00139665	0.02727	1	3380
HS_GOBP_POSITIVE_REGULATION_OF_TYPE_II_INTERFERON_PRODUCTION	59	0.66896	1.93869	0	0.0272953	1	1862
HS_HAY_BONE_MARROW_CD8_T_CELL	51	0.686957	1.93846	0	0.027309	1	1615
HS_AIZARANI_LIVER_C38_RESIDENT_B_CELLS_3	19	0.799765	1.93788	0.00336134	0.027469	1	1806
MM_GOBP_REGULATION_OF_MONONUCLEAR_CELL_MIGRATION	110	0.611909	1.93589	0	0.0264482	0.984	2748
MM_GOBP_POSITIVE_REGULATION_OF_IMMUNE_EFFECTOR_PROCESS	258	0.568714	1.93548	0	0.0264338	0.984	1939
HS_GOBP_REGULATION_OF_T_CELL_DIFFERENTIATION	150	0.592267	1.93548	0.00120337	0.0283709	1	1638
HS_HP_ALLERGY	30	0.745179	1.93503	0.00153139	0.0284625	1	1730
MM_GOBP_LEUKOCYTE_PROLIFERATION	331	0.558017	1.935	0	0.0264834	0.986	2355
HS_WP_TYROBP_CAUSAL_NETWORK_IN_MICROGLIA	58	0.66597	1.93334	0	0.0290931	1	2220
HS_AIZARANI_LIVER_C2_KUPFFER_CELLS_1	167	0.588695	1.9329	0	0.0292074	1	2364
MM_GOBP_ANTIGEN_PROCESSING_AND_PRESENTATION_OF_PEPTIDE_OR_POLYSACCHARIDE_ANTIGEN_VIA_MHC_CLASS_II	25	0.773931	1.93277	0	0.0272599	0.986	1623
MM_GOBP_ACUTE_INFLAMMATORY_RESPONSE_TO_ANTIGENIC_STIMULUS	23	0.776896	1.93253	0.00473186	0.0272005	0.986	1470
MM_GOBP_COMPLEMENT_ACTIVATION_CLASSICAL_PATHWAY	23	0.791456	1.93215	0.00160256	0.0272616	0.987	302
HS_HP_ABNORMAL_LEUKOCYTE_PHYSIOLOGY	245	0.572108	1.93154	0	0.0297863	1	3459
HS_GOBP_REGULATION_OF_CELL_KILLING	72	0.647464	1.93131	0	0.0297905	1	1742
MM_GOBP_REGULATION_OF_T_CELL_DIFFERENTIATION	170	0.588918	1.93128	0	0.0274407	0.987	1856
HS_GSE32901_NAIVE_VS_TH17_NEG_CD4_TCELL_UP	161	0.589262	1.92929	0	0.0306342	1	3112
HS_GSE18804_SPLEEN_MACROPHAGE_VS_COLON_TUMORAL_MACROPHAGE_UP	175	0.582767	1.92843	0	0.030931	1	2225
HS_GOBP_CELL_ACTIVATION_INVOLVED_IN_IMMUNE_RESPONSE	232	0.568072	1.92831	0	0.0308618	1	2398
HS_TRAVAGLINI_LUNG_NATURAL_KILLER_T_CELL	26	0.77408	1.9273	0	0.0312213	1	1075
HS_GNF2_CD97	33	0.730787	1.92707	0.00466563	0.0312273	1	2786
MM_GOBP_ALPHA_BETA_T_CELL_DIFFERENTIATION	119	0.609525	1.9267	0	0.0292633	0.993	1780
HS_DEMAGALHAES_AGING_UP	46	0.706256	1.92663	0	0.031291	1	2641
HS_GNF2_S100A4	38	0.726185	1.92625	0.00149701	0.0313183	1	2437
MM_GOBP_CELLULAR_RESPONSE_TO_TYPE_II_INTERFERON	110	0.615829	1.92578	0	0.0294794	0.994	2563
HS_MATSUMIYA_PBMC_MODIFIED_VACCINIA_ANKARA_VACCINE_AGE_18_55YO_2DY_UP	54	0.67616	1.92562	0	0.0315169	1	1797
MM_GOBP_NEGATIVE_REGULATION_OF_IMMUNE_SYSTEM_PROCESS	441	0.544179	1.92522	0	0.0295253	0.994	2420
HS_GOMF_CYTOKINE_RECEPTOR_ACTIVITY	81	0.64328	1.92499	0	0.031689	1	1609
HS_GOBP_B_CELL_DIFFERENTIATION	118	0.606809	1.92364	0	0.0322542	1	3012
HS_HP_OPPORTUNISTIC_INFECTION	34	0.738348	1.92227	0	0.0327799	1	2154
HS_GOBP_POSITIVE_REGULATION_OF_LEUKOCYTE_MEDIATED_IMMUNITY	106	0.614799	1.92155	0	0.0330022	1	1898
MM_VILIMAS_NOTCH1_TARGETS_UP	48	0.681961	1.92154	0.00285307	0.0310534	0.994	2821
HS_PID_IL12_2PATHWAY	54	0.663509	1.92143	0	0.0329493	1	1191
HS_MODULE_53	327	0.557142	1.92115	0	0.0329736	1	2993
MM_GOMF_MHC_PROTEIN_BINDING	37	0.72191	1.92093	0	0.0312107	0.994	1751
HS_SOBOLEV_T_CELL_PANDEMRIX_AGE_18_64YO_7DY_DN	20	0.808156	1.92091	0.00162338	0.0329769	1	1726
MM_GOBP_POSITIVE_REGULATION_OF_TYPE_II_INTERFERON_PRODUCTION	74	0.648771	1.92027	0	0.0313657	0.994	1862
HS_GOBP_LEUKOCYTE_CELL_CELL_ADHESION	325	0.553392	1.92007	0	0.0332756	1	1902
MM_MA_MYELOID_DIFFERENTIATION_UP	36	0.709143	1.91984	0	0.0314102	0.994	991
HS_LEE_EARLY_T_LYMPHOCYTE_UP	90	0.618891	1.9195	0	0.0334681	1	3308
MM_MA_RAT_AGING_UP	96	0.62987	1.91947	0	0.0314332	0.994	2606
HS_HP_UNUSUAL_FUNGAL_INFECTION	86	0.63356	1.91907	0	0.0335456	1	2235
HS_HP_RECURRENT_VIRAL_INFECTIONS	46	0.695906	1.919	0.00146843	0.0334575	1	2993
MM_GOBP_CYTOKINE_MEDIATED_SIGNALING_PATHWAY	353	0.550219	1.91856	0	0.0316013	0.994	2568
HS_GOBP_NEGATIVE_REGULATION_OF_IMMUNE_SYSTEM_PROCESS	377	0.550285	1.91718	0	0.0341338	1	2420
HS_ZHENG_CORD_BLOOD_C10_MULTILYMPHOID_PROGENITOR	81	0.632467	1.91715	0.00135685	0.0340237	1	2371
HS_HENDRICKS_SMARCA4_TARGETS_DN	38	0.707542	1.91569	0.0015015	0.034626	1	2169
MM_GOBP_T_HELPER_17_TYPE_IMMUNE_RESPONSE	41	0.685843	1.9156	0	0.0329091	0.994	1780
HS_GNF2_TNFRSF1B	52	0.673102	1.91555	0.00142857	0.0345931	1	2437
MM_GOBP_T_CELL_DIFFERENTIATION_INVOLVED_IN_IMMUNE_RESPONSE	70	0.637841	1.91454	0	0.0331774	0.994	2165
MM_GOBP_REGULATION_OF_B_CELL_PROLIFERATION	64	0.655893	1.91444	0.00138696	0.0330521	0.994	1898
HS_DURANTE_ADULT_OLFACTORY_NEUROEPITHELIUM_NK_CELLS	68	0.646802	1.91441	0	0.0350944	1	2993
HS_GOBP_NEGATIVE_REGULATION_OF_TYPE_II_INTERFERON_PRODUCTION	28	0.750807	1.9141	0.00158228	0.0351039	1	2060
HS_HP_VASCULITIS	53	0.675143	1.91378	0.00144509	0.0351402	1	2932
MM_WUNDER_INFLAMMATORY_RESPONSE_AND_CHOLESTEROL_UP	60	0.659896	1.91305	0.00143472	0.0336425	0.996	2238
MM_GOBP_POSITIVE_REGULATION_OF_ACUTE_INFLAMMATORY_RESPONSE	23	0.749632	1.91261	0.00940439	0.0337145	0.996	793
HS_HP_AUTOIMMUNE_THROMBOCYTOPENIA	44	0.684911	1.91249	0.00146843	0.0356913	1	2932
MM_WP_CHEMOKINE_SIGNALING_PATHWAY	161	0.584811	1.91246	0	0.0336196	0.996	1647
MM_GOBP_REGULATION_OF_ACUTE_INFLAMMATORY_RESPONSE_TO_ANTIGENIC_STIMULUS	16	0.814289	1.91204	0.00670017	0.0336134	0.997	1470
HS_FULLER_PBMC_F_TULARENSIS_VACCINE_LVS_AGE_22_54YO_48HR_UP	41	0.692023	1.91167	0.00289436	0.035992	1	1642
MM_GOBP_POSITIVE_REGULATION_OF_MONONUCLEAR_CELL_MIGRATION	66	0.658699	1.91159	0	0.0336174	0.997	2748
MM_GOBP_POSITIVE_REGULATION_OF_DEFENSE_RESPONSE	400	0.543392	1.91129	0	0.0335756	0.997	2196
HS_GOBP_POSITIVE_REGULATION_OF_LYMPHOCYTE_MEDIATED_IMMUNITY	84	0.63322	1.91051	0.00270636	0.0364504	1	1898
MM_GOBP_REGULATION_OF_B_CELL_MEDIATED_IMMUNITY	62	0.656004	1.9094	0	0.0342802	0.998	1619
HS_TRAVAGLINI_LUNG_CD4_MEMORY_EFFECTOR_T_CELL	66	0.650946	1.90861	0	0.0374194	1	1245
HS_SOBOLEV_PBMC_PANDEMRIX_AGE_18_64YO_7DY_DN	26	0.759617	1.90851	0	0.0373384	1	2051
HS_KIM_LRRC3B_TARGETS	18	0.803962	1.90765	0.00344234	0.0376958	1	1613
HS_HE_LIM_SUN_FETAL_LUNG_C4_TREG_CELL	33	0.723946	1.9066	0	0.0381295	1	711
HS_HAHTOLA_SEZARY_SYNDROM_DN	34	0.699934	1.90615	0.00310559	0.0382695	1	1478
HS_HU_FETAL_RETINA_MICROGLIA	338	0.548787	1.90605	0	0.03819	1	2683
MM_GOBP_POSITIVE_REGULATION_OF_LYMPHOCYTE_ACTIVATION	306	0.551442	1.90605	0	0.0357742	0.998	1898
HS_GOBP_POSITIVE_REGULATION_OF_CELL_CELL_ADHESION	254	0.554337	1.90463	0	0.0388549	1	1862
HS_HP_INCREASED_CIRCULATING_ANTIBODY_LEVEL	85	0.634349	1.9045	0	0.0388194	1	2154
HS_GOBP_DENDRITIC_CELL_CHEMOTAXIS	24	0.769138	1.90449	0.0031746	0.0387067	1	1862
HS_GAL_LEUKEMIC_STEM_CELL_DN	186	0.566137	1.90439	0	0.0386076	1	2362
MM_GOBP_POSITIVE_REGULATION_OF_INFLAMMATORY_RESPONSE_TO_ANTIGENIC_STIMULUS	16	0.81601	1.90373	0.0034188	0.0367005	0.998	666
HS_GOBP_POSITIVE_REGULATION_OF_ADAPTIVE_IMMUNE_RESPONSE	93	0.615081	1.90362	0	0.0388939	1	1898
MM_MORI_LARGE_PRE_BII_LYMPHOCYTE_DN	60	0.659687	1.90322	0.0014245	0.0367883	0.998	3146
HS_WP_SELECTIVE_EXPRESSION_OF_CHEMOKINE_RECEPTORS_DURING_TCELL_POLARIZATION	24	0.777818	1.90282	0	0.0391462	1	446
HS_GOBP_NEGATIVE_REGULATION_OF_INTERLEUKIN_2_PRODUCTION	22	0.776881	1.9024	0.00157978	0.0392059	1	1676
MM_GOBP_INTERLEUKIN_10_PRODUCTION	55	0.675602	1.90235	0.0013986	0.0371574	0.998	2398
HS_GNF2_CENPF	60	0.658162	1.90184	0	0.0393923	1	3380
HS_GNF2_HMMR	47	0.677261	1.90098	0.00289436	0.0397389	1	3335
HS_GOBP_REGULATION_OF_LEUKOCYTE_MEDIATED_IMMUNITY	185	0.576018	1.90077	0	0.039711	1	2007
MM_GOBP_POSITIVE_REGULATION_OF_LEUKOCYTE_CELL_CELL_ADHESION	250	0.557026	1.90077	0	0.0378699	0.998	1862
HS_GOBP_CELLULAR_DEFENSE_RESPONSE	37	0.699822	1.90063	0.00443131	0.0396454	1	2242
MM_GOBP_CELLULAR_RESPONSE_TO_INTERFERON_BETA	48	0.68339	1.9005	0	0.0377777	0.998	2971
MM_GOBP_REGULATION_OF_RESPONSE_TO_BIOTIC_STIMULUS	424	0.537647	1.89924	0	0.0382635	0.999	2170
HS_GSE14415_INDUCED_VS_NATURAL_TREG_DN	165	0.577862	1.8989	0	0.0405307	1	3380
HS_GOBP_REGULATION_OF_LEUKOCYTE_CHEMOTAXIS	104	0.619054	1.89734	0	0.0412885	1	1927
MM_BOYLAN_MULTIPLE_MYELOMA_C_D_DN	275	0.550724	1.89719	0	0.0391535	0.999	2171
MM_GOBP_LYMPHOCYTE_ACTIVATION_INVOLVED_IN_IMMUNE_RESPONSE	175	0.574693	1.89687	0	0.0390754	0.999	3344
HS_GSE39110_DAY3_VS_DAY6_POST_IMMUNIZATION_CD8_TCELL_WITH_IL2_TREATMENT_UP	178	0.5723	1.89653	0	0.0415895	1	2578
HS_TAKEDA_TARGETS_OF_NUP98_HOXA9_FUSION_10D_DN	106	0.604903	1.89625	0	0.041634	1	2148
HS_HP_NON_HODGKIN_LYMPHOMA	35	0.72444	1.89613	0.00296296	0.0415946	1	2496
HS_GOBP_REGULATION_OF_B_CELL_PROLIFERATION	55	0.655724	1.89599	0.00414938	0.0415522	1	2311
HS_GSE16266_LPS_VS_HEATSHOCK_AND_LPS_STIM_MEF_UP	157	0.580069	1.89544	0	0.0417902	1	1755
HS_GOBP_REGULATION_OF_CD4_POSITIVE_ALPHA_BETA_T_CELL_ACTIVATION	61	0.66098	1.89542	0	0.0416647	1	2186
HS_GSE23568_ID3_TRANSDUCED_VS_ID3_KO_CD8_TCELL_UP	191	0.572009	1.89516	0	0.0416929	1	1853
MM_GOBP_RESPONSE_TO_TYPE_II_INTERFERON	133	0.590145	1.89349	0	0.0407848	0.999	2563
HS_HP_CELLULITIS	41	0.699336	1.89348	0.00146199	0.0425199	1	2841
HS_NADLER_OBESITY_DN	44	0.676365	1.89339	0.00459418	0.0424328	1	1022
MM_GOBP_T_CELL_ACTIVATION_INVOLVED_IN_IMMUNE_RESPONSE	93	0.622867	1.89339	0	0.0405985	0.999	2169
MM_WP_TYROBP_CAUSAL_NETWORK_IN_MICROGLIA	58	0.665978	1.89334	0.00142045	0.0404333	0.999	2220
HS_HP_LEUKOCYTOSIS	118	0.604015	1.89304	0	0.0424827	1	2859
MM_GOBP_ALPHA_BETA_T_CELL_PROLIFERATION	50	0.656455	1.89252	0.00294551	0.0406447	0.999	2562
HS_KEGG_RETINOL_METABOLISM	18	0.807935	1.89205	0.00165837	0.0429645	1	318
MM_GOBP_POSITIVE_REGULATION_OF_ALPHA_BETA_T_CELL_ACTIVATION	70	0.636521	1.89187	0	0.0407547	0.999	1325
MM_GOBP_RESPONSE_TO_VIRUS	317	0.547431	1.89159	0	0.0407131	0.999	2194
HS_WP_EXTRAFOLLICULAR_AND_FOLLICULAR_B_CELL_ACTIVATION_BY_SARSCOV2	59	0.656042	1.89143	0	0.0432535	1	2328
MM_VANASSE_BCL2_TARGETS_UP	29	0.751031	1.89131	0.00311526	0.0406674	0.999	442
HS_GOBP_NEGATIVE_REGULATION_OF_ANTIGEN_RECEPTOR_MEDIATED_SIGNALING_PATHWAY	27	0.730561	1.89034	0.00309598	0.0437419	1	2186
HS_GSE29614_CTRL_VS_DAY7_TIV_FLU_VACCINE_PBMC_DN	158	0.580995	1.89013	0	0.0437155	1	3076
HS_GOBP_INTERLEUKIN_2_PRODUCTION	56	0.650299	1.88991	0.00140056	0.0436862	1	1856
HS_MODULE_188	109	0.604731	1.88934	0	0.0438832	1	2521
MM_GOBP_NEGATIVE_REGULATION_OF_IMMUNE_RESPONSE	167	0.572045	1.88918	0	0.0417044	0.999	2169
HS_GOBP_POSITIVE_REGULATION_OF_LEUKOCYTE_CHEMOTAXIS	80	0.630271	1.88839	0.00132802	0.0443343	1	1927
HS_GOBP_POSITIVE_REGULATION_OF_PHAGOCYTOSIS	56	0.666929	1.88786	0	0.04454	1	2547
MM_YU_MYC_TARGETS_DN	60	0.657373	1.88749	0	0.0425371	0.999	2371
HS_GSE14415_TCONV_VS_FOXP3_KO_INDUCED_TREG_DN	166	0.573975	1.88736	0	0.044659	1	3419
HS_KAZMIN_PBMC_P_FALCIPARUM_RTSS_AS01_AGE_UNKNOWN_CORRELATED_WITH_PROTECTION_56DY_NEGATIVE	30	0.738192	1.88683	0	0.0448421	1	1726
MM_GOBP_POSITIVE_REGULATION_OF_PHAGOCYTOSIS	81	0.624281	1.88682	0.00138889	0.042685	0.999	2420
HS_GOBP_POSITIVE_REGULATION_OF_CELL_KILLING	43	0.6828	1.88616	0.00303951	0.0450975	1	1742
HS_MODULE_375	58	0.646677	1.88482	0.00140449	0.0457109	1	1842
HS_GSE23568_CTRL_TRANSDUCED_VS_WT_CD8_TCELL_DN	185	0.573016	1.88478	0	0.0456005	1	2496
HS_GSE2405_0H_VS_12H_A_PHAGOCYTOPHILUM_STIM_NEUTROPHIL_UP	187	0.561724	1.88457	0	0.0455808	1	2346
HS_HALLMARK_INFLAMMATORY_RESPONSE	180	0.564026	1.88454	0	0.0454715	1	2562
HS_GOCC_BLOOD_MICROPARTICLE	74	0.631778	1.88395	0.00132275	0.0456924	1	2087
MM_TABULA_MURIS_SENIS_SPLEEN_MATURE_NK_T_CELL_AGEING	120	0.589216	1.88386	0	0.0440951	0.999	653
HS_GSE19888_ADENOSINE_A3R_ACT_VS_TCELL_MEMBRANES_ACT_IN_MAST_CELL_UP	180	0.562475	1.88364	0	0.0457996	1	2133
MM_GOBP_NEGATIVE_REGULATION_OF_T_CELL_RECEPTOR_SIGNALING_PATHWAY	23	0.7638	1.88305	0.00162338	0.0442842	0.999	2186
MM_GOMF_G_PROTEIN_COUPLED_CHEMOATTRACTANT_RECEPTOR_ACTIVITY	22	0.773495	1.88302	0.00165837	0.0440862	0.999	913
MM_GOBP_REGULATION_OF_T_HELPER_17_TYPE_IMMUNE_RESPONSE	27	0.742109	1.88296	0.0030581	0.0439219	0.999	1609
HS_GOBP_REGULATION_OF_T_CELL_MIGRATION	43	0.696974	1.88242	0.00286533	0.0464059	1	1652
HS_VILIMAS_NOTCH1_TARGETS_DN	17	0.802565	1.88168	0	0.046774	1	2311
HS_BAUS_TFF2_TARGETS_UP	21	0.781214	1.88152	0.00337838	0.0467343	1	1183
MM_TABULA_MURIS_SENIS_MARROW_MEGAKARYOCYTE_ERYTHROID_PROGENITOR_CELL_AGEING	38	0.697703	1.88134	0.00141643	0.0445491	0.999	1027
HS_TRAVAGLINI_LUNG_CD8_MEMORY_EFFECTOR_T_CELL	24	0.7782	1.8811	0.00332226	0.0468428	1	1825
HS_HP_SKIN_RASH	115	0.593902	1.88064	0	0.0469593	1	2311
MM_GOBP_POSITIVE_REGULATION_OF_B_CELL_MEDIATED_IMMUNITY	44	0.689604	1.88059	0.00142857	0.0448217	0.999	1619
MM_GOBP_REGULATION_OF_INNATE_IMMUNE_RESPONSE	343	0.545074	1.88034	0	0.0447363	0.999	2685
MM_GOBP_CD4_POSITIVE_ALPHA_BETA_T_CELL_DIFFERENTIATION	84	0.619006	1.8803	0	0.0445366	0.999	1780
MM_GOBP_RESPIRATORY_BURST	24	0.741743	1.88017	0.00332779	0.0444089	0.999	2352
HS_PID_IL23_PATHWAY	26	0.743773	1.88009	0.0030303	0.0471122	1	1667
HS_GOBP_INTERLEUKIN_10_PRODUCTION	49	0.672573	1.8796	0.00286123	0.0473461	1	2946
HS_GOMF_G_PROTEIN_COUPLED_CHEMOATTRACTANT_RECEPTOR_ACTIVITY	24	0.753917	1.87816	0	0.048074	1	913
HS_YAN_ESCAPE_FROM_ANOIKIS	21	0.791294	1.87718	0.00649351	0.0485199	1	1041
MM_GOBP_EOSINOPHIL_MIGRATION	21	0.769174	1.87701	0.01	0.0459435	0.999	1075
HS_GOBP_POSITIVE_REGULATION_OF_INTERLEUKIN_10_PRODUCTION	35	0.715038	1.87699	0.0030581	0.0484955	1	1701
HS_GOBP_CELLULAR_RESPONSE_TO_TYPE_II_INTERFERON	91	0.611515	1.87689	0	0.0484127	1	1243
HS_GOBP_ANTIGEN_PROCESSING_AND_PRESENTATION	72	0.632989	1.87676	0	0.0483611	1	2132
HS_GNF2_MCM4	52	0.667842	1.87636	0.00295421	0.0484514	1	3280
HS_GSE18791_CTRL_VS_NEWCASTLE_VIRUS_DC_8H_DN	150	0.57282	1.87627	0	0.0483722	1	2704
HS_KEGG_CHEMOKINE_SIGNALING_PATHWAY	158	0.576368	1.87573	0	0.0485946	1	1647
HS_ZAK_PBMC_MRKAD5_HIV_1_GAG_POL_NEF_AGE_20_50YO_3DY_UP	110	0.601657	1.87563	0.00129032	0.0485265	1	3048
HS_MODULE_291	56	0.650532	1.87525	0.00277393	0.0486675	1	3013
HS_GOBP_NEGATIVE_REGULATION_OF_B_CELL_ACTIVATION	30	0.724532	1.87445	0.00609756	0.0490462	1	2943
HS_WP_TCELL_RECEPTOR_SIGNALING_PATHWAY	85	0.617327	1.87421	0	0.0490811	1	2683
MM_GOBP_REGULATION_OF_T_CELL_MEDIATED_IMMUNITY	87	0.610432	1.87415	0	0.0473768	0.999	1988
MM_GOBP_DEFENSE_RESPONSE_TO_SYMBIONT	261	0.547872	1.87338	0	0.0476334	0.999	2257
MM_GOBP_REGULATION_OF_INFLAMMATORY_RESPONSE	312	0.538578	1.87326	0	0.0474768	0.999	2352
MM_GOBP_LYMPHOCYTE_COSTIMULATION	32	0.712849	1.87265	0.00449102	0.0476439	0.999	2077
MM_GOBP_POSITIVE_REGULATION_OF_B_CELL_PROLIFERATION	42	0.676446	1.8709	0.00151976	0.0485291	0.999	2311
MM_GOBP_T_CELL_PROLIFERATION	219	0.555981	1.86999	0	0.0488951	0.999	1862
MM_GOBP_POSITIVE_REGULATION_OF_INTERLEUKIN_10_PRODUCTION	35	0.704863	1.86889	0.0030722	0.0494142	1	1701
MM_GOBP_REGULATION_OF_LEUKOCYTE_MIGRATION	215	0.559059	1.86813	0	0.0496836	1	1927
MM_GOBP_REGULATION_OF_ANTIGEN_PROCESSING_AND_PRESENTATION	21	0.766363	1.86788	0.00497512	0.0495889	1	1647
MM_GOBP_NEGATIVE_REGULATION_OF_LYMPHOCYTE_ACTIVATION	150	0.571021	1.86745	0	0.0495791	1	2562
HS_GOBP_GLOMERULAR_MESANGIUM_DEVELOPMENT	15	-0.716566	-1.88121	0.00242718	0.0463266	0.951	2610
HS_REACTOME_ASSEMBLY_OF_THE_ORC_COMPLEX_AT_THE_ORIGIN_OF_REPLICATION	22	-0.663199	-1.88234	0	0.0463123	0.949	1818
HS_GOMF_NUCLEAR_STEROID_RECEPTOR_ACTIVITY	20	-0.67769	-1.88296	0	0.0466618	0.946	1184
HS_REACTOME_RUNX1_REGULATES_GENES_INVOLVED_IN_MEGAKARYOCYTE_DIFFERENTIATION_AND_PLATELET_FUNCTION	51	-0.54713	-1.88535	0	0.0459076	0.943	1818
HS_GOCC_PHOTORECEPTOR_CONNECTING_CILIUM	33	-0.605158	-1.88727	0.00299401	0.0454274	0.939	4047
HS_SENGUPTA_NASOPHARYNGEAL_CARCINOMA_DN	277	-0.430352	-1.88839	0	0.0455249	0.938	3673
HS_HP_ABNORMAL_BRAIN_LACTATE_LEVEL_BY_MRS	33	-0.592993	-1.89506	0	0.0426145	0.92	2681
HS_HP_SLOW_DECREASE_IN_VISUAL_ACUITY	27	-0.623767	-1.8963	0	0.0427173	0.918	1211
HS_GOBP_POSITIVE_REGULATION_OF_FATTY_ACID_OXIDATION	15	-0.735205	-1.90112	0.00488998	0.0409402	0.906	548
HS_GOBP_REGULATION_OF_CILIUM_BEAT_FREQUENCY	16	-0.719732	-1.90316	0	0.0404346	0.899	3152
HS_HP_VASCULAR_TORTUOSITY	25	-0.641753	-1.9199	0.00526316	0.0324802	0.849	1211
MM_GOBP_REGULATION_OF_CILIUM_BEAT_FREQUENCY	16	-0.740521	-1.92812	0	0.0454984	0.615	3152
MM_GOCC_PHOTORECEPTOR_CONNECTING_CILIUM	40	-0.572305	-1.93008	0	0.0461711	0.611	4047
HS_GSE37605_TREG_VS_TCONV_NOD_FOXP3_FUSION_GFP_UP	118	-0.485592	-1.93352	0	0.0271163	0.768	1181
HS_HP_SHORT_SPERM_FLAGELLA	21	-0.684303	-1.93764	0	0.0262304	0.753	3985
HS_HP_NEPHRONOPHTHISIS	34	-0.60701	-1.94671	0.00298507	0.0235985	0.709	4466
HS_GOCC_MOTILE_CILIUM	173	-0.470518	-1.94916	0	0.023419	0.701	4465
MM_GOBP_INNER_DYNEIN_ARM_ASSEMBLY	17	-0.720133	-1.94976	0	0.0358577	0.513	3951
MM_GOBP_CILIUM_ORGANIZATION	365	-0.43648	-1.95186	0	0.0362602	0.501	4720
MM_GOBP_CEREBROSPINAL_FLUID_CIRCULATION	19	-0.717685	-1.9652	0	0.0322703	0.441	3252
MM_GOCC_CYTOPLASMIC_REGION	210	-0.465573	-1.9676	0	0.032822	0.428	4380
MM_GOCC_CILIARY_TRANSITION_ZONE	68	-0.545646	-1.96877	0	0.0336771	0.424	4525
HS_REACTOME_ACTIVATED_PKN1_STIMULATES_TRANSCRIPTION_OF_AR_ANDROGEN_RECEPTOR_REGULATED_GENES_KLK2_AND_KLK3	19	-0.715648	-1.97104	0.00248756	0.0172159	0.591	1818
HS_GOBP_MICROTUBULE_BASED_MOVEMENT	337	-0.428543	-1.97163	0	0.0173137	0.586	4047
MM_GOCC_PLASMA_MEMBRANE_BOUNDED_CELL_PROJECTION_CYTOPLASM	175	-0.474442	-1.97427	0	0.033191	0.4	4380
HS_GOBP_SPERM_MOTILITY	74	-0.536599	-1.97842	0	0.0152817	0.535	3850
HS_HP_ABNORMAL_RESPIRATORY_MOTILE_CILIUM_MORPHOLOGY	23	-0.695512	-1.98278	0	0.0144977	0.51	3380
HS_GOCC_AXONEMAL_DYNEIN_COMPLEX	19	-0.721648	-1.98362	0	0.0146499	0.506	4041
HS_HP_TRANSPOSITION_OF_THE_GREAT_ARTERIES	67	-0.549382	-1.98613	0	0.0142857	0.491	3420
HS_GOCC_CILIARY_BASAL_BODY	153	-0.478115	-1.98695	0	0.014289	0.485	4828
MM_GOBP_MICROTUBULE_BASED_MOVEMENT	359	-0.441096	-1.98978	0	0.0272294	0.328	4047
HS_HP_APLASIA_HYPOPLASIA_OF_THE_SPLEEN	77	-0.532299	-1.99073	0	0.01381	0.464	3406
HS_DURANTE_ADULT_OLFACTORY_NEUROEPITHELIUM_RESPIRATORY_CILIATED_CELLS	125	-0.487896	-1.99189	0	0.0139591	0.458	3406
HS_HP_CHRONIC_RHINITIS	48	-0.590804	-1.99304	0	0.0139306	0.45	3406
HS_HP_RETINAL_TELANGIECTASIA	23	-0.694477	-1.99535	0	0.0135991	0.433	2927
HS_GOBP_OUTER_DYNEIN_ARM_ASSEMBLY	20	-0.699401	-1.99842	0	0.0133456	0.422	3291
HS_HP_MITOCHONDRIAL_RESPIRATORY_CHAIN_DEFECTS	18	-0.744251	-2.00083	0.00248139	0.0131072	0.408	1988
HS_HP_FLUCTUATIONS_IN_CONSCIOUSNESS	17	-0.729021	-2.00268	0.00251889	0.0129823	0.398	2783
HS_HP_COILED_SPERM_FLAGELLA	19	-0.733843	-2.00612	0	0.0126926	0.384	3985
HS_HP_DECREASED_FERTILITY_IN_FEMALES	63	-0.555799	-2.01313	0	0.0119131	0.353	3722
HS_CREIGHTON_ENDOCRINE_THERAPY_RESISTANCE_2	379	-0.447623	-2.01556	0	0.0116381	0.342	3847
MM_GOMF_NUCLEAR_STEROID_RECEPTOR_ACTIVITY	15	-0.770487	-2.02304	0	0.0162771	0.195	3436
HS_HP_DECREASED_NASAL_NITRIC_OXIDE	17	-0.750336	-2.02501	0.00245098	0.00997129	0.293	3380
HS_GOCC_CILIARY_TRANSITION_ZONE	62	-0.568656	-2.03202	0	0.0090213	0.266	4685
MM_GOMF_DYNEIN_INTERMEDIATE_CHAIN_BINDING	34	-0.645692	-2.03968	0	0.0132061	0.152	3951
HS_HP_STROKE_LIKE_EPISODE	19	-0.737447	-2.04182	0	0.00771417	0.231	2129
HS_GOBP_AXONEMAL_DYNEIN_COMPLEX_ASSEMBLY	35	-0.656812	-2.04803	0	0.00721632	0.216	4041
HS_HP_NASAL_CONGESTION	49	-0.601938	-2.05653	0	0.00649471	0.189	3406
MM_GOCC_CILIARY_BASAL_BODY	173	-0.493168	-2.06513	0	0.00876584	0.098	4828
HS_GOCC_AXONEMAL_MICROTUBULE	30	-0.666904	-2.06668	0	0.00579679	0.164	3738
HS_GOBP_SPERM_AXONEME_ASSEMBLY	23	-0.718295	-2.07326	0	0.00528447	0.144	3816
HS_GOCC_DYNEIN_COMPLEX	47	-0.608555	-2.07419	0	0.00536245	0.141	4377
MM_GOBP_CILIUM_OR_FLAGELLUM_DEPENDENT_CELL_MOTILITY	113	-0.535251	-2.08492	0	0.00699637	0.074	3850
HS_HP_WHEEZING	51	-0.605283	-2.0911	0	0.00410852	0.105	3406
HS_GOBP_MICROTUBULE_BUNDLE_FORMATION	108	-0.543777	-2.095	0	0.00407455	0.101	4048
HS_HP_MITOCHONDRIAL_INHERITANCE	16	-0.819054	-2.10977	0	0.0033381	0.082	1988
HS_GOCC_CYTOPLASMIC_REGION	249	-0.481699	-2.1135	0	0.00343168	0.081	4380
MM_GOBP_AXONEMAL_DYNEIN_COMPLEX_ASSEMBLY	36	-0.660905	-2.1174	0	0.00413794	0.04	4041
HS_GAO_ESOPHAGUS_25W_C1_CILIATED_EPITHELIAL_CELLS	346	-0.470681	-2.11807	0	0.0029441	0.069	4126
HS_WP_CILIOPATHIES	169	-0.497315	-2.11883	0	0.00307211	0.069	4551
HS_GOBP_SPERM_FLAGELLUM_ASSEMBLY	29	-0.69603	-2.14092	0	0.00219877	0.048	3816
HS_UZONYI_RESPONSE_TO_LEUKOTRIENE_AND_THROMBIN	33	-0.705496	-2.15029	0	0.00191907	0.04	1448
HS_HP_ABNORMAL_VENA_CAVA_MORPHOLOGY	70	-0.589467	-2.16133	0	0.00166138	0.033	3406
MM_GOCC_DYNEIN_COMPLEX	55	-0.623908	-2.1745	0	0.00150682	0.013	4377
HS_GOBP_CILIUM_OR_FLAGELLUM_DEPENDENT_CELL_MOTILITY	97	-0.561603	-2.17642	0	0.00137772	0.026	3850
HS_HP_ABNORMAL_RESPIRATORY_MOTILE_CILIUM_PHYSIOLOGY	31	-0.698173	-2.17813	0	0.00145426	0.026	3380
HS_HP_ABNORMAL_ANATOMIC_LOCATION_OF_THE_HEART	119	-0.544764	-2.19568	0	0.000769514	0.013	4507
MM_GOBP_SPERM_AXONEME_ASSEMBLY	27	-0.714762	-2.19976	0	0.00130541	0.011	3816
HS_DESCARTES_FETAL_HEART_SATB2_LRRC7_POSITIVE_CELLS	30	-0.696053	-2.20092	0	0.000692567	0.011	1102
MM_GOCC_AXONEMAL_DYNEIN_COMPLEX	26	-0.732068	-2.20639	0	0.00118471	0.009	4041
MM_GOBP_MICROTUBULE_BUNDLE_FORMATION	119	-0.555572	-2.21319	0	0.00118919	0.008	4048
HS_GOBP_EXTRACELLULAR_TRANSPORT	41	-0.667801	-2.21982	0	0.000538353	0.008	3252
HS_HP_SUPERNUMERARY_SPLEENS	86	-0.591104	-2.22171	0	0.000576807	0.008	4375
MM_GOCC_CILIARY_PLASM	132	-0.566957	-2.23886	0	0.000678674	0.004	4527
HS_HP_FEMALE_INFERTILITY	50	-0.656907	-2.24062	0	0.00023461	0.003	3406
MM_GOBP_EXTRACELLULAR_TRANSPORT	45	-0.677311	-2.24389	0	0.000597707	0.003	3420
HS_HP_ABNORMAL_SPERM_MOTILITY	80	-0.616705	-2.25355	0	0	0	3406
HS_HP_ATELECTASIS	67	-0.608841	-2.26257	0	0	0	3406
MM_GOBP_SPERM_FLAGELLUM_ASSEMBLY	34	-0.697385	-2.26578	0	0.000245435	0.001	3816
HS_HP_POLYSPLENIA	53	-0.674099	-2.30483	0	0	0	3420
HS_GOBP_CILIUM_MOVEMENT	131	-0.588446	-2.33331	0	0	0	3850
HS_HP_ABNORMAL_ATRIAL_ARRANGEMENT	42	-0.713647	-2.35664	0	0	0	3406
MM_GOBP_CILIUM_MOVEMENT	157	-0.577085	-2.3578	0	0	0	3850
HS_HP_ABNORMALITY_OF_THE_PULMONARY_VEINS	70	-0.646287	-2.35899	0	0	0	3406
MM_GOBP_MOTILE_CILIUM_ASSEMBLY	57	-0.689843	-2.38683	0	0	0	3816
HS_GOBP_MOTILE_CILIUM_ASSEMBLY	51	-0.694199	-2.39938	0	0	0	3816
HS_GOCC_AXONEME	137	-0.601899	-2.46255	0	0	0	4380
HS_GOBP_AXONEME_ASSEMBLY	80	-0.673774	-2.506	0	0	0	4041
MM_GOBP_AXONEME_ASSEMBLY	87	-0.672547	-2.52712	0	0	0	3406
HS_DESCARTES_FETAL_LUNG_CILIATED_EPITHELIAL_CELLS	320	-0.576276	-2.62015	0	0	0	3581
HS_DESCARTES_MAIN_FETAL_CILIATED_EPITHELIAL_CELLS	431	-0.566986	-2.65614	0	0	0	3581
HS_DESCARTES_FETAL_STOMACH_CILIATED_EPITHELIAL_CELLS	230	-0.625036	-2.70682	0	0	0	3581
MM_DESCARTES_ORGANOGENESIS_EPENDYMAL_CELL	242	-0.626237	-2.75438	0	0	0	3553

### Sheet: BTM GSEA
NAME	SIZE	ES	NES	NOM p-val	FDR q-val	FWER p-val	RANK AT MAX
T CELL ACTIVATION (I) (M7.1)	47	0.800191	2.20774	0	0	0	2147
ENRICHED IN T CELLS (I) (M7.0)	47	0.78227	2.20112	0	0	0	2147
T CELL ACTIVATION (II) (M7.3)	26	0.85509	2.13122	0	0	0	1959
ENRICHED IN NK CELLS (I) (M7.2)	36	0.756683	2.07259	0	0.00162814	0.005	2147
REGULATION OF ANTIGEN PRESENTATION AND IMMUNE RESPONSE (M5.0)	65	0.686589	2.00254	0	0.00481666	0.018	2342
CELL ADHESION (GO) (M117)	20	0.807327	1.98981	0	0.00490936	0.022	1363
CELL CYCLE (I) (M4.1)	132	0.612656	1.97506	0	0.00626067	0.032	3380
T CELL ACTIVATION AND SIGNALING (M5.1)	20	0.808528	1.94033	0.00636943	0.01245	0.073	1726
CELL CYCLE AND TRANSCRIPTION (M4.0)	273	0.562806	1.93232	0	0.0127158	0.084	3380
EXTRACELLULAR MATRIX (II) (M2.1)	37	0.70799	1.91217	0	0.0148071	0.106	3272
CHEMOKINE CLUSTER (I) (M27.0)	16	0.832427	1.88973	0	0.0176261	0.136	1075
T CELL SURFACE SIGNATURE (S0)	21	0.755005	1.8556	0.00825082	0.0246114	0.203	916
ANTIVIRAL IFN SIGNATURE (M75)	17	0.778389	1.82143	0.00330033	0.0316117	0.27	1041
SMALL GTPASE MEDIATED SIGNAL TRANSDUCTION (M215)	15	0.78725	1.80842	0.00333333	0.0341492	0.306	1996
ENRICHED IN ANTIGEN PRESENTATION (II) (M95.0)	17	0.754807	1.79904	0.00326797	0.0363657	0.343	2121
