## Supplemental Table 5 for "Tracking inflammation resolution signatures in lungs after SARS-CoV-2 omicron BA.1 infection of K18-hACE2 mice"

### Sheet: All genes, 66 dpi
Gene ID	log2FoldChange	FDR
Igkv3-10	6.89018	0.000215062
Ighg2c	6.38703	0.0019995
Igkv1-88	5.92009	0.0181373
Ighv8-12	5.6388	0.00210385
Ighg1	5.63612	0.175279
Igkv3-2	5.41971	0.0491457
Igkv4-91	5.02342	0.00442924
Igkv6-17	4.85913	0.000215062
Igkv12-41	4.80965	0.124892
Ighv1-7	4.76206	0.0257282
Igkv12-46	4.55745	0.00238524
Igkv8-28	4.50425	0.046159
Igkv6-20	4.49094	0.140621
Igkv3-5	3.76505	0.0984975
Igkv10-94	3.67022	0.0161309
Igkv6-15	3.54049	0.0129134
Igkv6-23	3.36415	0.214417
Igkv14-111	3.26004	0.140903
Igkv3-12	3.17536	0.390968
Igkv2-109	3.15091	0.768819
Igkv17-127	3.06638	0.451651
Prg2	3.04879	0.0834663
Ighv1-26	3.02336	0.0161309
Ighv1-50	2.91489	0.124892
Igkv4-70	2.81978	0.853416
Ighv7-3	2.6734	0.855446
Ighv8-8	2.61202	0.359183
Igkv6-32	2.60253	0.382901
Ighg2b	2.598	0.500154
Igkv3-4	2.56992	0.645691
Ighv1-81	2.54274	0.707865
Igkv12-44	2.43932	0.0984975
Igkc	2.39576	0.0311376
Igkv16-104	2.36757	0.730287
Igkv3-7	2.36594	0.81666
Jchain	2.36368	0.213636
Ighv1-55	2.26856	0.579256
Gm48583	2.17209	0.175279
Ighv1-82	2.16596	0.725212
Rpl30-ps9	2.15256	0.940848
Igkv5-39	2.11642	0.81666
4632415L05Rik	2.09103	0.915859
Ighv3-6	2.04841	0.879078
Ighv1-76	2.04072	0.855446
Ighv1-22	1.98553	0.918287
Igkv8-27	1.92213	0.8793
Ighv1-9	1.89394	0.868233
Ighv1-53	1.8784	0.783049
Ighv1-78	1.80555	0.915859
Ighv1-74	1.75238	0.941822
Eaf2	1.73682	0.517009
Igkv1-117	1.70124	0.806457
Cxcl9	1.68361	0.735036
Igkv15-103	1.64085	0.940848
Calhm6	1.62799	0.623529
Rpl27-ps3	1.58929	0.596094
Mzb1	1.57399	0.221055
Ighm	1.56444	0.214849
Ighv6-3	1.55821	0.915859
Rpl35a-ps3	1.55342	0.941822
Rpl35a-ps2	1.55342	0.941822
Rpl35a-ps4	1.55342	0.941822
Rpl35a-ps6	1.55342	0.941822
Ighv1-80	1.51914	0.915859
Gm12070	1.50804	0.922672
Gm26602	1.4762	0.0491457
Igkv4-55	1.46602	0.941079
Gm38317	1.45359	0.231752
Hmga1b	1.41042	0.5498
Gm5786	1.3931	0.909729
Dbp	1.38695	0.213636
Hamp	1.35884	0.783049
Igkv4-57	1.35788	0.941822
Gm45799	1.33967	0.536256
Igkv4-59	1.32628	0.941822
Igkv10-96	1.32193	0.927258
Gm7008	1.31296	0.845376
Ighv4-1	1.30754	0.941822
Pdcd1	1.29938	0.886516
1700120C14Rik	1.28107	0.612571
9330158H04Rik	1.27527	0.213636
Cd8b1	1.26276	0.617171
Igha	1.25026	0.855446
Gm2810	1.24466	0.638432
Igkv8-24	1.23778	0.941079
Zfp941	1.23347	0.8865
Thrsp	1.2079	0.922997
Igkv8-30	1.17859	0.941079
Ighv14-2	1.16603	0.941822
Ywhaq-ps3	1.1637	0.941822
Ccl8	1.15038	0.941079
Gm44170	1.14476	0.945885
Gm6170	1.14086	0.805221
Gm11346	1.11634	0.657379
Gm2004	1.11205	0.91904
P2ry13	1.10411	0.134833
Igkv2-137	1.10261	0.941822
Iglv1	1.10261	0.941822
Rn7s2	1.0935	0.941822
Rn7s1	1.0935	0.941822
Igkv1-110	1.09277	0.941822
Igkv19-93	1.09272	0.941822
Iglc1	1.08848	0.941822
Derl3	1.08028	0.783049
Gm5171	1.06056	0.845376
Pdcd1lg2	1.05761	0.915859
Gm3724	1.04296	0.868008
Iglc2	1.0386	0.915859
Gm50163	1.02991	0.943011
Gm4708	1.02869	0.922997
Lbx2	1.02782	0.915859
Gm10146	1.02605	0.941822
Rpl36-ps2	1.02358	0.941079
Ly6c2	1.01474	0.915859
Eef2-ps2	1.01167	0.855446
Tmem267	1.01161	0.915859
Cd3d	1.00928	0.908055
Gm45819	1.0056	0.868233
Cst7	0.998571	0.915859
Gm38197	0.997083	0.807092
Rps27a-ps2	0.988249	0.941822
Rsc1a1	0.98713	0.965064
C8g	0.972463	0.814004
Gpr18	0.971188	0.704683
Ighv1-64	0.969432	0.947472
A530040E14Rik	0.967472	0.908055
Ccl5	0.959544	0.762974
Hsbp1l1	0.956703	0.927258
Gm6829	0.953719	0.922672
Cxcr3	0.95241	0.633296
Psenen-ps	0.948443	0.941822
Usp50	0.947578	0.941822
ENSMUSG00000121499.1	0.940584	0.941822
Trim15	0.940184	0.847629
Gm47021	0.939044	0.829827
Kcnh4	0.938907	0.91904
Gm11964	0.935974	0.941822
Mlana	0.93176	0.908055
Ube2n-ps1	0.92771	0.762974
Gm5931	0.927026	0.890808
AK157302	0.925608	0.915859
B930059L03Rik	0.924999	0.908268
Rbm3-ps	0.923339	0.922672
Hmgb1-ps3	0.922426	0.941822
B230217O12Rik	0.919793	0.82559
Gm14648	0.916784	0.955182
Smpd5	0.915014	0.53015
Ighv5-17	0.911614	0.954694
Gm5093	0.911121	0.947472
Gm49395	0.909922	0.853416
Gm6286	0.909519	0.943011
A530016L24Rik	0.908189	0.941822
C3ar1	0.90614	0.855446
F630042J09Rik	0.901054	0.643102
Gm8834	0.899086	0.941822
Ighv2-2	0.897388	0.947472
Gm7331	0.897167	0.941822
Ptprcap	0.889394	0.91904
Proc	0.887838	0.918287
Rps18-ps6	0.884386	0.941822
Rps19-ps3	0.884381	0.886516
H2-Oa	0.883971	0.908055
Ydjc	0.883681	0.827925
Ncmap	0.880297	0.545197
Ccl4	0.880294	0.941822
Myl7	0.879507	0.922997
Cd79b	0.878466	0.856865
Fcgr4	0.875095	0.809096
Tfec	0.874548	0.587096
Gm6169	0.873888	0.909729
Gm3219	0.873852	0.941822
Stil	0.870153	0.915859
Rab17	0.869415	0.855446
Gm10501	0.868193	0.958328
Gm5532	0.868078	0.915859
Trem3	0.867759	0.941079
Iglc3	0.867751	0.941079
Zfp599	0.867401	0.807092
Pcdhb15	0.865059	0.908055
Tifab	0.864714	0.0984975
Igkv4-68	0.863721	0.945885
Rhoh	0.862803	0.601151
9330160F10Rik	0.861877	0.922997
Trac	0.859373	0.699757
Gm10179	0.858433	0.941822
Igkv9-124	0.857574	0.954694
Gm26705	0.856182	0.941079
Gm43126	0.855021	0.922672
Mag	0.852659	0.443642
Bloc1s2-ps	0.849208	0.945885
Myl4	0.84615	0.908055
Gm3226	0.846092	0.922672
5430421F17Rik	0.844554	0.922997
Gm5857	0.843136	0.915859
Rpsa-ps2	0.842922	0.941822
Oasl1	0.842799	0.878027
Gm5421	0.842742	0.814004
ENSMUSG00000025936.18	0.841866	0.958167
ENSMUSG00000120382.1	0.841621	0.827925
5830454E08Rik	0.839963	0.941822
Ccl19	0.83899	0.918287
Csf2	0.833967	0.919171
Gm12112	0.829692	0.941822
Tmsb15b1	0.828261	0.945885
Akr1c12	0.827604	0.941079
Gja4	0.827331	0.558247
Gm41760	0.826975	0.915859
Gm13453	0.821007	0.941822
Rhov	0.820948	0.917936
Trib3	0.818492	0.645691
Cd5	0.818332	0.686478
Fpr2	0.815773	0.429238
Gm6192	0.815683	0.941822
Lst1	0.814854	0.941822
Stamos	0.813862	0.941079
Rapsn	0.812418	0.915859
Gm37859	0.812232	0.699757
Fpr1	0.810154	0.250742
Gm49643	0.80978	0.922997
C1qtnf4	0.809317	0.941822
Gm31597	0.808861	0.942534
Myoz2	0.804007	0.915859
Ssc4d	0.803026	0.915859
Grp	0.802816	0.922997
Gp9	0.801488	0.941822
Ly6d	0.8003	0.941822
Ly6m	0.799806	0.855446
Gm49392	0.79907	0.915859
Psma5-ps	0.797018	0.941079
Klhl38	0.796622	0.696901
Efna1	0.795981	0.124892
Rn7sk	0.795723	0.947472
Tdgf1	0.794911	0.915859
Rgs2	0.791954	0.51402
Gm4610	0.791802	0.941822
5430402O13Rik	0.786675	0.941822
Gm9844	0.784801	0.943011
Gm12751	0.782914	0.941822
Gm10132	0.781537	0.96502
Gm10851	0.780832	0.922672
Sh2d1a	0.779816	0.918287
Gm10762	0.779206	0.70796
Icam4	0.778961	0.941822
Lctl	0.777332	0.953664
Tnfrsf9	0.776207	0.915859
Gadl1	0.772827	0.946185
Gm3625	0.77264	0.941079
Gm13127	0.772631	0.855446
Frat1	0.771445	0.815136
Slurp1	0.770621	0.941822
Minar2	0.768975	0.868884
Gm30211	0.768542	0.915859
Fbxo2	0.767302	0.885607
Gm16285	0.76706	0.941079
Igkv1-135	0.764811	0.945885
2900041M22Rik	0.760495	0.941822
ENSMUSG00000114046.2	0.759798	0.956784
Gm17709	0.759008	0.941079
Tesc	0.758468	0.941079
Cd180	0.757399	0.730287
Kynu	0.757363	0.358701
Susd3	0.75535	0.809428
ENSMUSG00000079190.4	0.754888	0.947472
Gpr183	0.752634	0.762974
AI429214	0.752619	0.574805
Mybphl	0.752151	0.915859
I830077J02Rik	0.751193	0.395272
Gm31105	0.750808	0.915859
Gm26813	0.750217	0.941079
Nr1d1	0.748135	0.915859
Gm44641	0.746467	0.941822
Ahsg	0.746446	0.941079
Pla1a	0.745021	0.941822
Rnase6	0.743741	0.855446
Gm5884	0.743082	0.676501
Nkg7	0.740136	0.939383
Spin2c	0.739996	0.922997
Pnpla5	0.739545	0.929853
Kcnn4	0.738875	0.478311
Gm9816	0.738469	0.842886
Dapl1	0.73844	0.945885
Cd276	0.737907	0.390968
Rnf186	0.73765	0.890808
ENSMUSG00000120636.1	0.737286	0.941079
Fcrl1	0.736474	0.856865
Gm13331	0.733834	0.886516
Mthfd2	0.73281	0.909729
ENSMUSG00000121114.1	0.732485	0.925246
Ccl21b	0.731162	0.945885
Gm10591	0.731162	0.945885
Tnnc1	0.730042	0.922672
Ebi3	0.729134	0.915859
Fxyd2	0.727235	0.941822
Gls2	0.725699	0.915859
C130012C08Rik	0.725048	0.922997
ENSMUSG00000120766.1	0.724416	0.941822
Gm49339	0.72397	0.941079
ENSMUSG00000121171.1	0.721946	0.956784
ENSMUSG00000120949.1	0.721412	0.941822
ENSMUSG00000120425.1	0.720366	0.953664
Gm28959	0.718668	0.954694
Gm9761	0.717039	0.941822
Fut7	0.716776	0.927258
Ptpn7	0.716581	0.250783
Slamf1	0.715805	0.915859
ENSMUSG00000120117.1	0.715797	0.918287
Fam110d	0.714978	0.814484
Slamf7	0.714899	0.807092
Immp2l	0.71387	0.941822
Gm14569	0.713073	0.941822
Gm9118	0.710628	0.922997
ENSMUSG00000121256.1	0.71051	0.922672
Lag3	0.71029	0.91904
Ltb	0.710056	0.908055
Gm15931	0.710045	0.845376
Gm47204	0.709773	0.919171
Nkapl	0.708041	0.941079
Rpl19-ps1	0.706391	0.954694
4931440P22Rik	0.705019	0.855446
Resp18	0.704092	0.941822
Cd7	0.703974	0.915859
Gm26631	0.703959	0.941822
1810063I02Rik	0.703867	0.954694
Prxl2b	0.703665	0.941079
Gm13307	0.702616	0.941822
ENSMUSG00000099759.2	0.70115	0.941822
Tnfsf14	0.700189	0.853416
Ncoa4-ps	0.700013	0.915859
Gm10263	0.697365	0.945885
Pnliprp1	0.696787	0.943011
Rpusd3	0.693337	0.218454
Sirpb1a	0.691643	0.807092
Hes1	0.688713	0.633296
Smbd1	0.68738	0.942534
Gm5644	0.683133	0.954694
Rbm3	0.682381	0.807092
ENSMUSG00000048498.8	0.68181	0.922997
Chac1	0.681767	0.91904
Gm4890	0.680355	0.922997
Prf1	0.678476	0.908055
Eif4ebp3	0.677727	0.954694
Trp53cor1	0.676731	0.941079
ENSMUSG00000120013.1	0.676119	0.941822
Zbp1	0.675918	0.917949
Milr1	0.675237	0.913708
2310043P16Rik	0.67522	0.922997
Rn18s-rs5	0.674291	0.955182
Retn	0.673713	0.945885
Zbtb16	0.673189	0.954694
Gm7730	0.673186	0.945885
Smim10l2a	0.673175	0.933177
Ffar2	0.67175	0.927258
Tuba8	0.670945	0.855446
Sh2d1b1	0.67089	0.913126
Gm13436	0.670876	0.943011
Trbc2	0.670799	0.922997
Lpxn	0.669622	0.847629
Pipox	0.66858	0.915859
Cfap73	0.667665	0.915859
Ino80b	0.667357	0.783049
Ubash3a	0.666229	0.885607
Gm12758	0.665643	0.941079
Gm2163	0.663525	0.95767
Ccnf	0.663356	0.915859
ENSMUSG00000120996.1	0.661964	0.941822
Slc14a1	0.661811	0.91904
Fcmr	0.660107	0.922997
Fgr	0.659479	0.43496
Hvcn1	0.657431	0.119218
2900093K20Rik	0.656746	0.922672
Actr3b	0.655995	0.941822
Cd8a	0.655387	0.941079
Tfap4	0.654639	0.398218
Stac2	0.653876	0.909729
ENSMUSG00000114608.3	0.653763	0.915859
Sit1	0.653474	0.922997
4833411C07Rik	0.652659	0.927258
5033406O09Rik	0.651322	0.941079
Gm20721	0.648828	0.909729
G430095P16Rik	0.648498	0.941822
ENSMUSG00000120952.1	0.648121	0.941822
Impdh2-ps	0.647387	0.612213
Gm15441	0.647191	0.941822
Gm43584	0.646482	0.942534
Igkv4-80	0.646004	0.961664
Gm20536	0.64485	0.942534
Rpl17-ps3	0.644059	0.941822
Gm14121	0.644034	0.922997
Gm15510	0.643759	0.941822
Lypd6b	0.643274	0.807092
Gm10039	0.642849	0.945885
Castor1	0.642642	0.427858
Gm5905	0.642052	0.945885
2010309G21Rik	0.641674	0.946185
ENSMUSG00000071793.14	0.641559	0.947472
Mpl	0.640653	0.941822
Ccdc89	0.639655	0.909729
Gm7027	0.63936	0.941079
ENSMUSG00000121227.1	0.63785	0.945885
Cox6a2	0.63727	0.941822
Ptger4	0.636231	0.730287
Rnf225	0.636118	0.922672
Ms4a4b	0.635571	0.915859
Tmem79	0.635339	0.82559
Mrap	0.632355	0.945885
Plekhd1os	0.632085	0.941822
Zkscan14	0.632079	0.601151
Slpi	0.631405	0.941822
Mblac1	0.631395	0.91904
Isg15	0.631119	0.941822
Lta	0.630681	0.941822
Gm9910	0.63051	0.82559
Gas2l2	0.63041	0.638432
Zfp750	0.629905	0.676997
Ifi205	0.629452	0.91904
Cox7a1	0.627285	0.945885
Gm5805	0.627025	0.947472
Rubcnl	0.62702	0.807092
Lck	0.626601	0.855446
Klri2	0.622662	0.922997
Lncpint	0.622292	0.941822
Xcl1	0.621493	0.950123
Bhlhe41	0.621102	0.768819
Zfp775	0.620605	0.617171
Ccr5	0.620595	0.922997
Lars2	0.620391	0.947472
Ctse	0.620376	0.922997
Clec4n	0.620133	0.927258
Serpina3g	0.620044	0.941822
Dhrs7c	0.618614	0.941079
Il4i1	0.618369	0.922997
ENSMUSG00000120315.1	0.617206	0.941822
Snrnp25	0.617156	0.941822
Inava	0.616439	0.854987
Lipc	0.615592	0.947472
Nfe2	0.615462	0.91904
Dnase1l3	0.614184	0.941822
Phf11a	0.613464	0.941822
Gm49342	0.613316	0.922672
4833408A19Rik	0.612773	0.942534
Mrps11	0.612125	0.915859
Pglyrp1	0.611959	0.941822
Mtarc1	0.611867	0.941822
Clec4a2	0.611859	0.941822
ENSMUSG00000121082.1	0.611182	0.827729
Gm9895	0.608938	0.941822
Fxyd4	0.608928	0.945885
Gadd45b	0.608822	0.660617
Gpr137b-ps	0.607582	0.955288
Gm7332	0.606001	0.945885
Ccr10	0.603434	0.941822
Ryr3	0.602405	0.941822
Gal	0.601693	0.943011
Gm33248	0.599677	0.847488
Arhgap27os1	0.599213	0.945885
Cxcl10	0.598243	0.941822
Smim36	0.598085	0.941079
B3galt4	0.598022	0.91904
Raet1e	0.597269	0.941079
Ifi211	0.597202	0.915859
Ppbp	0.596902	0.941822
Gm43042	0.596575	0.896805
Gm9776	0.594789	0.855446
ENSMUSG00000108255.2	0.59401	0.941079
Ryr1	0.593719	0.941822
Tmem45b	0.593196	0.945885
Gm4833	0.592353	0.955288
Gm16278	0.591114	0.943119
Pla2g7	0.5906	0.917936
Nrm	0.58817	0.915859
Gm2223	0.587748	0.730287
ENSMUSG00000121075.1	0.587711	0.943011
Gm43110	0.587571	0.945885
Adra2a	0.587567	0.915859
Gm10232	0.586891	0.941079
Fkbp11	0.586052	0.941822
ENSMUSG00000120231.1	0.585902	0.941822
Fcor	0.58567	0.953664
Pnp2	0.585362	0.941822
D930020B18Rik	0.584956	0.922672
Axdnd1	0.584926	0.941822
ENSMUSG00000120051.1	0.583739	0.941822
Gm5422	0.583609	0.941079
Polq	0.582077	0.942534
Grhpr	0.581801	0.836446
Sphk1	0.581459	0.707865
Glyctk	0.579378	0.855446
Zfp688	0.577308	0.633296
Rpl18-ps2	0.576915	0.945885
Coa4	0.57691	0.941822
Lgals2	0.576896	0.941822
Ccr9	0.576738	0.945885
ENSMUSG00000095742.2	0.576401	0.945885
Sox18	0.576044	0.855446
1700052K11Rik	0.575679	0.659535
Rps3a3	0.574626	0.943011
Lcmt2	0.573839	0.501584
Gm2541	0.573641	0.954694
Aloxe3	0.573329	0.927258
2810408A11Rik	0.572785	0.922997
Lsm10	0.572473	0.941822
Cda	0.571808	0.941822
Tcap	0.571776	0.922672
Rps19-ps6	0.571287	0.947472
Csprs	0.571002	0.941822
ENSMUSG00000121480.1	0.570601	0.952315
Gstm2-ps1	0.570097	0.913126
B3gnt8	0.568494	0.855446
Scand1	0.568476	0.945885
Ppp1r2-ps2	0.56699	0.941822
Gm19585	0.56694	0.941822
Cd164l2	0.566929	0.943011
Gm19680	0.56668	0.941822
Rom1	0.566102	0.915859
Gm12669	0.564605	0.941822
Tmem102	0.564463	0.5839
Yipf1	0.564075	0.922997
Zfp971	0.563947	0.915859
Ell3	0.563739	0.941079
Grb7	0.563512	0.0257282
ENSMUSG00000121053.1	0.562692	0.941822
Nubp2	0.56188	0.913708
Gm9923	0.561143	0.928944
Clec4a3	0.560842	0.807092
BC106179	0.560799	0.941822
Draxin	0.560547	0.941822
Gm9625	0.560281	0.946998
Pmf1	0.560072	0.922997
Prss8	0.559926	0.886516
Gm9733	0.559813	0.945885
Gm7628	0.559354	0.941079
Marchf3	0.559306	0.913708
Gm49066	0.557773	0.941822
Rac2	0.557622	0.922672
Neu2	0.557599	0.941079
Rps18-ps5	0.557012	0.945885
Inpp5j	0.556352	0.941079
Commd9	0.556192	0.941079
Ap1m2	0.555117	0.354885
Lrrc8e	0.554499	0.218454
Atp5k	0.554151	0.945885
Ly6i	0.55328	0.945885
Gm3571	0.552078	0.945885
Nnat	0.55201	0.941079
Gm6552	0.55136	0.943011
Gm4617	0.550966	0.927258
Scg5	0.547439	0.941822
Klrb1c	0.547313	0.91904
Ccnb1	0.547069	0.941822
Gm42517	0.547	0.941822
Lax1	0.546631	0.913708
Gm37240	0.546453	0.953664
Slc23a3	0.546405	0.941822
Cd52	0.545808	0.947472
Rsph14	0.545598	0.922672
Fbxl15	0.544513	0.941822
Cideb	0.544233	0.941822
Gm15429	0.543109	0.915859
Phgdh	0.543084	0.855446
Cd207	0.541894	0.946185
Rnf227	0.541725	0.915859
Fam3d	0.541199	0.941822
Sp5	0.540729	0.941822
Aoah	0.540614	0.928944
Dio1	0.539981	0.942534
E230013L22Rik	0.539562	0.847629
Gm5424	0.539543	0.941079
Cadm2	0.539233	0.943119
Ly6g6e	0.538049	0.943011
Atp8b5	0.538025	0.945885
Ifit3	0.538009	0.915859
Acp5	0.536996	0.922997
Crry-ps	0.536864	0.941822
Tspan32	0.53684	0.886516
Gm12854	0.536643	0.945885
Slamf8	0.536399	0.941822
Rpl17-ps10	0.53634	0.950711
Gzmb	0.535575	0.942534
Plet1os	0.534847	0.941822
Tnfrsf13b	0.533863	0.730287
Gm10036	0.533055	0.953664
Mthfd1l	0.532824	0.807092
Tbxa2r	0.532806	0.915859
Gstp3	0.532537	0.941822
Mrgpre	0.532507	0.742258
Fndc7	0.531681	0.886516
Abca4	0.531301	0.780431
Cd72	0.531204	0.941079
Ppp1r3c	0.53073	0.633296
Tnfaip8l2	0.530391	0.941822
Trbc1	0.529292	0.941079
Amhr2	0.528959	0.941822
Ap3m1-ps	0.528059	0.945715
Rps13-ps2	0.5278	0.954694
Zfp82	0.527667	0.915859
Padi1	0.527535	0.946185
Klhdc8a	0.527151	0.917936
C1qtnf12	0.527066	0.922997
Trmt12	0.526977	0.915859
Gm11539	0.526866	0.956784
Ptpn18	0.526214	0.941079
Gm12279	0.525658	0.941822
Fbxo5	0.52562	0.91904
Adig	0.525045	0.952658
Osgin1	0.524665	0.730287
Rasl10b	0.523687	0.941822
Gm11175	0.523355	0.961664
Siglece	0.523015	0.699757
Pgam1-ps2	0.522814	0.941079
Cacna1s	0.522736	0.950711
Gm47863	0.522352	0.941079
Rprml	0.522213	0.941822
Crb1	0.521848	0.941822
Gm49909	0.521296	0.941822
1500011B03Rik	0.520566	0.91904
Limd2	0.520512	0.941822
Gm11816	0.519889	0.945885
Lypd6	0.519183	0.941822
Ppfia3	0.519181	0.941822
Sv2c	0.518474	0.941822
Gm11560	0.518038	0.947376
Lefty1	0.517511	0.941822
Cpne5	0.517328	0.913708
Gm14026	0.517184	0.941822
Epb41l4a	0.517028	0.831206
Arnt2	0.516893	0.941822
Spi1	0.515638	0.922672
Gm6883	0.515401	0.945885
AY036118	0.514729	0.941079
Psmb8	0.514532	0.941822
Gm6136	0.514373	0.945885
Lyl1	0.514216	0.807092
AI662270	0.51403	0.941822
Pdpn	0.513513	0.632574
Nop53	0.513502	0.922997
BC049715	0.513001	0.945885
Sox2	0.512536	0.521577
Ccl12	0.512416	0.953664
Haao	0.511819	0.902293
Igkv13-84	0.511182	0.960482
Cd48	0.510934	0.941079
Msl3l2	0.510238	0.807092
Gm10182	0.510066	0.953664
P2rx2	0.510023	0.941822
Id2	0.509926	0.922997
Coro1a	0.509619	0.856865
Gm38345	0.509421	0.941822
Mzt2	0.509411	0.941822
Rpl18-ps1	0.509075	0.956784
Dohh	0.509038	0.922997
Mrps34	0.508925	0.941822
Gm5616	0.508855	0.952315
Tnni3	0.508023	0.941079
Arhgdib	0.507803	0.939383
Igkv17-121	0.507688	0.955288
Ror2	0.507664	0.941822
Cdca5	0.507504	0.941822
ENSMUSG00000098306.10	0.507158	0.958167
Rps11-ps1	0.506854	0.958504
Gm15396	0.506603	0.941822
Myadml2	0.506079	0.941822
Oas1g	0.50584	0.941822
Tmem86a	0.505267	0.915859
Gm10224	0.505016	0.954694
Slco1a5	0.504658	0.941079
Thy1	0.504355	0.915859
Sult2b1	0.504061	0.941822
Styx-ps	0.503978	0.955288
Ildr1	0.503501	0.807092
Fbxo24	0.503367	0.941822
Psat1	0.502584	0.922672
Phldb3	0.502485	0.8865
Rpl28-ps1	0.50199	0.946312
Lrrc25	0.501555	0.941079
Cdin1	0.501228	0.908055
Rps15-ps3	0.5009	0.958504
Gadd45g	0.500665	0.922672
Misp3	0.500572	0.941822
Fkbpl	0.500323	0.941822
Cd68	0.500305	0.941079
Rhof	0.500247	0.82559
Lsm4	0.500191	0.941822
Mettl7a3	0.500144	0.943011
Irs3	0.499987	0.922997
Septin1	0.499868	0.855446
Lsm7	0.499759	0.941822
Eef2	0.499739	0.781892
Fau	0.499517	0.952415
Gm8494	0.499498	0.941822
Ighv1-39	0.499031	0.958504
Dnph1	0.498792	0.945885
Tuba4a	0.498645	0.805221
Rpl13a	0.498444	0.950123
Camk2n2	0.498201	0.941822
Gfra4	0.498157	0.941822
Rpl6l	0.497225	0.954694
Rps10-ps2	0.497216	0.946449
Mad2l1bp	0.497204	0.922997
Gm4332	0.497139	0.955182
Rpsa-ps10	0.496841	0.947472
Gm8226	0.496798	0.945885
Knstrn	0.495655	0.941822
Abi3	0.495467	0.587057
Parvg	0.494704	0.40247
Glud-ps	0.494662	0.945885
Slfn2	0.494467	0.915859
Got2-ps1	0.494366	0.941822
Rps15a-ps7	0.494364	0.955288
Tcf21	0.49397	0.783049
Krt19	0.493796	0.915859
Misp	0.493614	0.940848
Rpl36	0.493566	0.953664
Gm13205	0.493562	0.945885
Gm13456	0.493485	0.945885
Rps15	0.493391	0.952658
Clybl	0.493276	0.91904
Acy3	0.492611	0.915859
Imp3	0.492038	0.941822
Ntf5	0.491518	0.941822
Rufy4	0.490212	0.941079
Gm9755	0.490001	0.941822
1810009A15Rik	0.489816	0.945885
Gm38410	0.48973	0.945885
Gm55330	0.489446	0.941822
H2ax	0.489395	0.941079
Tkt	0.489311	0.81666
ENSMUSG00000120873.1	0.489194	0.941079
Samsn1	0.488837	0.807092
C030014I23Rik	0.488822	0.941822
Fcrla	0.488343	0.941822
Qtrt1	0.488304	0.4225
Gm37320	0.488072	0.953664
Ncr1	0.487965	0.941079
Pdgfa	0.487819	0.730287
Tfpt	0.487414	0.915859
Eomes	0.487129	0.941822
Aldoc	0.486336	0.908268
ENSMUSG00000095609.3	0.485992	0.915859
Gm5526	0.485831	0.945885
Rem1	0.485809	0.214628
ENSMUSG00000042165.9	0.485501	0.941079
Rps26-ps1	0.485021	0.954694
Pik3ip1	0.484946	0.125566
Gm9843	0.484752	0.954694
ENSMUSG00000119961.1	0.484249	0.854987
Arl6ip4	0.483864	0.941079
Gdf6	0.483791	0.954694
Mettl18	0.483554	0.922672
Gm21981	0.483422	0.954694
Gm11478	0.483169	0.954694
Pars2	0.482787	0.915859
ENSMUSG00000109224.2	0.482723	0.954694
Aurkb	0.48266	0.941822
Rabepk	0.482534	0.922997
Hmga1	0.482399	0.91904
Snapc2	0.482332	0.908055
Apobec1	0.481792	0.762974
Rpl8	0.481113	0.945885
Ak8	0.480977	0.915859
Cdk1	0.480945	0.945885
Pgam2	0.48033	0.941822
Or13p4	0.480209	0.943011
Susd4	0.480025	0.856865
ENSMUSG00000078771.11	0.479766	0.922997
Fggy	0.479722	0.856865
Ndufaf8	0.479662	0.953801
Hdhd3	0.479535	0.941822
Gm5620	0.478531	0.947472
Cd3g	0.478247	0.945885
Gm6741	0.477747	0.945885
Pla2g2d	0.477077	0.941822
Pkp3	0.477065	0.730287
9230116N13Rik	0.476926	0.941822
Gm9294	0.476455	0.954694
Rprm	0.476396	0.927258
2410006H16Rik	0.475571	0.947468
Rpl18	0.475119	0.947472
Treml4	0.474776	0.941822
Gm7049	0.474765	0.945885
Gm41307	0.474739	0.945885
Clic1	0.474557	0.941822
Hspbp1	0.474554	0.91904
Gm2225	0.47428	0.955182
Cdnf	0.473934	0.922997
Rnaseh2c	0.47368	0.945885
ENSMUSG00000120138.1	0.473399	0.953664
Mrm3	0.473176	0.915859
Gdpgp1	0.47294	0.776003
Arl2	0.472897	0.941079
Rps9	0.472244	0.945885
Eif6	0.471866	0.927258
Gm15427	0.471749	0.954694
Trdv4	0.471439	0.954694
Rex1bd	0.471422	0.945885
Fis1	0.471203	0.945885
Gm6477	0.470666	0.954694
Gm19918	0.47066	0.960794
Klk14	0.470377	0.941822
0610009L18Rik	0.470194	0.941822
Gm47815	0.470111	0.945885
Gimap7	0.469554	0.943011
Fcgr1	0.469121	0.942534
Procr	0.468903	0.922997
Rps16	0.468614	0.953884
Oas1a	0.468594	0.941079
Cdc45	0.468524	0.941079
Aprt	0.468304	0.941822
Gchfr	0.468045	0.945885
Zfp763	0.467908	0.783049
Gm12481	0.467588	0.960794
Slc13a3	0.467364	0.941079
Gm6598	0.466967	0.945885
Scimp	0.466675	0.945885
Rps16-ps2	0.466528	0.954694
Eef1d	0.466284	0.943011
ENSMUSG00000025453.19	0.466171	0.958167
Rbfa	0.465993	0.922672
Hps6	0.465959	0.762974
D830050J10Rik	0.465857	0.941822
Gm40773	0.465718	0.941822
Klhl29	0.46559	0.941822
Rdm1	0.465042	0.941822
Srm	0.464867	0.941822
ENSMUSG00000120198.1	0.464807	0.941822
Ndufs5-ps	0.464115	0.958504
Cox6b2	0.464032	0.941079
Oxld1	0.463112	0.945885
Gm14419	0.462871	0.946185
Gm5837	0.462809	0.941822
S100a6	0.462557	0.947472
Bmf	0.462535	0.529742
Tnfsf8	0.46227	0.943454
Tmsb10	0.462256	0.947472
Gm5510	0.46223	0.958167
Dlg2	0.461925	0.945885
Lgals3	0.461791	0.945885
Bbln	0.461612	0.947472
Zxda	0.461121	0.960491
Chchd5	0.461064	0.941822
Gtdc1	0.460953	0.913126
Dtd2	0.460659	0.941822
Gm15634	0.460626	0.955182
Hmox2	0.460303	0.941079
Ccdc32	0.459437	0.871018
Rpl28	0.459045	0.952658
Grin1os	0.458974	0.950711
Bnipl	0.458385	0.941079
Ndufaf3	0.45816	0.945885
Ndufa13	0.458073	0.950711
Prdm1	0.457939	0.909729
BC055324	0.457819	0.942534
Tubb2b	0.457781	0.941822
Ddx28	0.457741	0.789185
Gm19705	0.457456	0.945885
Gpsm3	0.457371	0.91904
Atp5g2	0.457359	0.947472
Gm5417	0.457097	0.946185
Lrrc4	0.456856	0.945885
Gucy2g	0.456613	0.947472
Mdk	0.456436	0.941822
Anxa4	0.456335	0.124892
Hmox1	0.456323	0.861417
Bcs1l	0.456096	0.927258
Batf3	0.456052	0.945885
Lypd2	0.455738	0.954694
Tmem238	0.455673	0.947472
S100a11	0.45549	0.941822
Adprhl1	0.455454	0.945885
Tspyl3	0.455409	0.789154
AB124611	0.455365	0.941822
Eef1a1	0.455351	0.941822
Epsti1	0.455345	0.941822
Shpk	0.45514	0.571565
Rpl13	0.454605	0.954694
9930111J21Rik1	0.454588	0.954694
Arhgap9	0.454528	0.587057
Mbnl3	0.454482	0.941822
Rps10-ps1	0.454362	0.959831
Ubox5	0.454186	0.569954
Eno1b	0.45368	0.943119
Gm21149	0.45366	0.945885
Ptpn6	0.453654	0.750907
Depdc1b	0.453106	0.947472
Ttc36	0.45298	0.945885
Rpl19-ps11	0.452504	0.953664
Opn3	0.452416	0.945885
Rps28	0.452292	0.954694
Fancd2	0.452246	0.941822
Piwil2	0.451984	0.945885
Gm3375	0.451718	0.954694
Hexim2	0.451624	0.91904
Hcst	0.451371	0.954694
Rasd2	0.45116	0.941822
Ooep	0.451108	0.953884
Adat2	0.450954	0.941822
Rpsa	0.450246	0.947472
Them6	0.450176	0.853142
Gm47467	0.450028	0.908268
Msrb1	0.449967	0.943011
Rnf26	0.449934	0.501584
Jaml	0.449919	0.908055
Mrpl43	0.449865	0.941822
Naprt	0.449863	0.822492
Gm14303	0.449632	0.956784
Zfp39	0.449116	0.82559
E030042O20Rik	0.449019	0.941822
Ndufab1-ps	0.4489	0.945885
ENSMUSG00000120219.1	0.448445	0.945885
Snx17	0.448359	0.70796
Ppfia4	0.447822	0.918287
Cyp2u1	0.447821	0.927258
4732491K20Rik	0.447535	0.945885
Ccdc87	0.447159	0.941079
Apex1	0.446967	0.941822
Ccdc42	0.446318	0.941822
2410022M11Rik	0.44588	0.941822
Foxa2	0.445744	0.686478
Aif1	0.445596	0.954694
Gm6457	0.445393	0.943011
S100b	0.445149	0.947472
Gm6736	0.444441	0.958504
Dmap1	0.44361	0.255102
Sdr39u1	0.442864	0.941079
Wdr83os	0.442846	0.941822
Plb1	0.442687	0.945885
Trex1	0.44268	0.942534
Phtf1os	0.442529	0.955288
Tmem242	0.442468	0.945885
Sh3bgrl3	0.442046	0.945885
ENSMUSG00000120250.1	0.44186	0.941822
Lat2	0.441634	0.941079
Gm10101	0.4416	0.947472
ENSMUSG00000120850.1	0.441552	0.960794
Nanos1	0.441394	0.922997
Gm13568	0.441366	0.971437
Rnps1-ps	0.440854	0.945885
Cd79a	0.440628	0.941822
A630066F11Rik	0.440323	0.945885
Car9	0.439437	0.941822
H2-Q2	0.439204	0.91904
Psmb10	0.439199	0.941822
Znhit2	0.439193	0.941822
Gm4366	0.439033	0.943011
ENSMUSG00000120920.1	0.438594	0.915859
Gm9512	0.438331	0.961018
Twf2	0.437619	0.909729
Rpl38-ps2	0.437414	0.961664
Gm26728	0.437263	0.943011
Aldh1b1	0.437251	0.942534
Gpr55	0.437041	0.941822
Sgca	0.436749	0.947472
Rps19	0.436496	0.954694
H4c9	0.436399	0.947472
Srd5a1	0.436089	0.941079
Cdipt	0.436053	0.915859
Mpz	0.435985	0.941822
Bola1	0.435859	0.947472
Jpt2	0.435582	0.762974
Bak1	0.435267	0.855446
Bhlha15	0.435084	0.941079
Asb11	0.434754	0.945885
Epb41l4aos	0.434655	0.945885
Swsap1	0.434327	0.915859
Ifi47	0.434197	0.918287
Rpl17	0.433955	0.954694
Il12a	0.433802	0.941822
Gm49027	0.433678	0.947472
Cdca8	0.433423	0.945885
Melk	0.433238	0.945885
Lrg1	0.433178	0.941079
Gm16008	0.433147	0.945885
Gm8960	0.433125	0.961664
Pira2	0.433109	0.922997
Gm15501	0.433058	0.952315
Hmgn2-ps	0.432953	0.941822
Tasl	0.432709	0.941822
Gm28809	0.432611	0.941822
Tmem116	0.43229	0.941079
Rmi2	0.432168	0.953664
Rpl19	0.432094	0.954491
Sftpb	0.431893	0.535228
Cope	0.431889	0.922672
Fkbp5	0.431589	0.945885
ENSMUSG00000006378.16	0.431124	0.945885
Ppp1r1b	0.430925	0.915859
P2ry6	0.430746	0.856865
Borcs8	0.430716	0.922997
ENSMUSG00000025408.16	0.430539	0.945885
9130604C24Rik	0.429887	0.947472
Exosc4	0.429841	0.915859
Gm28529	0.429829	0.945885
Rap2b	0.42975	0.4639
Csrp3	0.429735	0.941822
Sln	0.429609	0.945885
Fam20c	0.429575	0.81666
D930036K23Rik	0.429209	0.945885
Ociad2	0.428952	0.941079
Tceanc	0.42844	0.91904
Gm12411	0.428373	0.957045
Selplg	0.428355	0.919638
Slc25a1	0.428259	0.91904
Ighd	0.428066	0.941822
Lrch4	0.428019	0.855446
Mfsd3	0.42795	0.915859
Rps10	0.427736	0.954694
Tigd5	0.427585	0.915859
Sftpc	0.427567	0.945885
Exph5	0.427556	0.922672
Matk	0.427552	0.941822
Gjb1	0.427459	0.942534
Psmb9	0.427418	0.941822
Gm12963	0.427156	0.945885
Rpl3	0.427115	0.945885
Gm8355	0.426796	0.941822
Gstt1	0.426456	0.941822
Ros1	0.426183	0.942534
Mrpl44	0.426121	0.918287
Fam131c	0.425994	0.945885
Gatd1	0.425703	0.847629
Gm14586	0.425564	0.954694
Tsr3	0.425451	0.941822
Sgf29	0.425311	0.915859
Ubb-ps	0.424994	0.941822
Rps18	0.424957	0.954694
ENSMUSG00000067771.10	0.424893	0.967565
2810459M11Rik	0.424853	0.946941
Gm6652	0.424839	0.945885
Gpr173	0.424829	0.941822
Hsh2d	0.424441	0.941822
Gm6789	0.424188	0.945885
Npc2	0.424123	0.945885
Cox6a1	0.42389	0.948422
Crlf1	0.423812	0.855446
Serinc2	0.423153	0.915859
Mrpl46	0.422959	0.945885
Rpl37a	0.422947	0.955288
Psmb5	0.422827	0.942534
Sars	0.422821	0.699757
Oxa1l	0.422592	0.886516
Gm2000	0.422571	0.955288
Cd109	0.422426	0.945885
Tmc3	0.422343	0.961664
Tmem69	0.422264	0.855446
Ndufaf6	0.42223	0.945885
Cd300a	0.421996	0.941079
1500009L16Rik	0.42198	0.947472
Hspbap1	0.421655	0.730287
Got2	0.421473	0.0640136
Naa10	0.420792	0.941822
Nanp	0.420616	0.945885
Igsf23	0.420249	0.945885
Rps19bp1	0.420099	0.945885
Mpv17l2	0.420013	0.941822
B430306N03Rik	0.41997	0.945885
Aqp9	0.419794	0.942534
Dazap2	0.419572	0.807092
Gm8539	0.419454	0.945885
H2-DMa	0.419025	0.941822
Btnl2	0.418761	0.953664
Tmem160	0.418595	0.953546
Pfdn5	0.418587	0.954694
Trappc6a	0.418522	0.945885
Cenpx	0.418297	0.947472
Cyba	0.418277	0.945885
Brinp1	0.41826	0.941822
Chrm1	0.418076	0.945885
Hsd17b10	0.418054	0.945885
Gm43118	0.417867	0.941822
Tbc1d25	0.417458	0.699757
Hdac8	0.417286	0.416799
Gm20633	0.417208	0.953884
Pbld1	0.417057	0.941822
Rplp1	0.416961	0.955182
Blvra	0.416957	0.941822
Rpl6	0.416666	0.953664
Eid2b	0.416577	0.65925
Zswim1	0.416545	0.807092
Gstp2	0.416376	0.942534
Shisa4	0.41635	0.941822
Ogg1	0.416348	0.922672
Vegfb	0.416239	0.915859
Gpi1	0.416013	0.82559
Zfp622	0.415774	0.847629
Rps13	0.415731	0.954694
Bmyc	0.415629	0.941822
Rpl7a	0.415616	0.947472
Pgls	0.415436	0.942534
Gm14414	0.415431	0.955288
Smim22	0.41542	0.955288
ENSMUSG00000121487.1	0.415367	0.958504
ENSMUSG00000120227.1	0.415275	0.953664
Tlr11	0.414908	0.941822
1700037C18Rik	0.414781	0.941822
Med27	0.414753	0.922672
Zfp428	0.414714	0.945885
Cyp4f18	0.414705	0.922997
Cebpa	0.41457	0.82559
Smarce1-ps1	0.414428	0.942534
2210016L21Rik	0.414368	0.915859
Adora1	0.414356	0.929347
Mrpl58	0.414148	0.945885
Tshb	0.414137	0.953664
Tmem203	0.413866	0.941822
Rps26	0.413834	0.955288
Fabp5	0.413459	0.952484
Gm21860	0.413262	0.955288
Irgm1	0.413262	0.915859
4833419F23Rik	0.413164	0.953801
Eif3l	0.413007	0.915859
Rab8a	0.41294	0.941079
Zscan2	0.41287	0.762974
Btk	0.41278	0.81666
Banf1	0.41258	0.945885
Gm16201	0.412481	0.941822
Phf5a	0.412291	0.943011
Tsen2	0.412267	0.913708
Cryab	0.412159	0.941822
Akr1b8	0.412145	0.941822
H2-M3	0.412075	0.886516
Guca1a	0.412023	0.956784
Ascc1	0.411983	0.941822
Eif3d	0.41169	0.783049
Pym1	0.411406	0.922672
Dact2	0.411243	0.927258
Was	0.411202	0.908055
Ly86	0.411164	0.952658
Gstp-ps	0.411019	0.949126
Ifitm10	0.410836	0.941822
Rhog	0.410616	0.939645
AI467606	0.409685	0.848331
Echdc3	0.409679	0.941822
Ldhd	0.409603	0.922997
Bvht	0.409546	0.945885
Vps72	0.409483	0.795154
Arhgap8	0.409452	0.807092
Rps2	0.409394	0.952677
1700096K18Rik	0.409294	0.945885
Hrh2	0.409062	0.941822
9130019O22Rik	0.408651	0.762974
Selenoh	0.407761	0.945885
Ccl20	0.407594	0.956784
Rps6	0.407516	0.954004
Uap1l1	0.407346	0.908055
ENSMUSG00000031158.12	0.407337	0.945885
Lhpp	0.406998	0.915859
Nme2	0.406257	0.954694
Gm15408	0.406037	0.941822
Tor4a	0.405464	0.0984975
F2rl2	0.405364	0.941822
Ftl1-ps1	0.405097	0.954694
Gm30970	0.405064	0.954694
Rps5	0.405026	0.955182
Uba52	0.405014	0.955288
Alad	0.405006	0.922997
AV099323	0.404239	0.955288
Rpl12	0.403862	0.954707
Jmjd7	0.403812	0.942534
Nhlrc1	0.4037	0.915859
Lsp1	0.403669	0.941079
Nat8f3	0.403522	0.807092
Skap1	0.403425	0.945885
Mcm7	0.403393	0.783049
Zbtb8os	0.403212	0.943011
Tlr13	0.403046	0.922997
Ly6e	0.402811	0.91904
Gm8741	0.40279	0.955182
Eif3k	0.402626	0.953664
2200002D01Rik	0.402556	0.954694
Gm6483	0.402512	0.949821
G6pdx	0.402426	0.397442
Ear2	0.402345	0.942534
Gpx4-ps2	0.402151	0.953664
Zfyve21	0.401985	0.922672
Afmid	0.40187	0.941079
Gm10175	0.401673	0.952315
Frat2	0.401567	0.941822
Myl6	0.401559	0.945885
Adh1	0.401455	0.915859
Rpl34-ps1	0.401296	0.958167
Mcat	0.401223	0.940848
Aaas	0.400793	0.730287
Ube2v1	0.400583	0.807092
Gsta2	0.400471	0.955182
Kdelr1	0.400391	0.91904
Gm7666	0.40026	0.943011
Sumf2	0.399725	0.82559
Rps14	0.399714	0.955288
Tmem11	0.399712	0.941822
Gm6658	0.399584	0.942534
Ap5s1	0.399515	0.911038
Rpl29	0.399257	0.954694
Mrps18b	0.399186	0.941822
Degs2	0.399159	0.947472
Clpb	0.399063	0.267869
Gm4285	0.399036	0.941079
Pycard	0.398984	0.945885
Gm12989	0.398767	0.954694
2700046G09Rik	0.398599	0.943011
Gm38056	0.398597	0.947472
Enc1	0.398262	0.909729
Ovol1	0.398122	0.941822
Eif3h	0.397743	0.945885
Zdhhc12	0.397733	0.941822
Faap24	0.397654	0.888908
Aif1l	0.397653	0.91904
Tmem177	0.397332	0.908055
Cd27	0.397118	0.941079
Gm7536	0.397048	0.955288
Iglv2	0.396999	0.962587
Akr1b7	0.396862	0.945885
Slc46a1	0.396553	0.941822
Dnajc17	0.396475	0.928944
C130080G10Rik	0.396347	0.955288
Ccdc148	0.395546	0.941822
Kcnk12	0.39512	0.943119
2810030D12Rik	0.394791	0.945885
Jpt1	0.394777	0.941822
Fam171a2	0.394485	0.941079
Lcp2	0.394465	0.845376
Gm16192	0.394431	0.953664
Rab19	0.394408	0.941822
Gm9800	0.394236	0.941822
Cblc	0.39419	0.940848
Rpl11	0.39396	0.955288
Trem2	0.39388	0.947472
Gmpr	0.393496	0.941822
9230112J17Rik	0.393335	0.945885
Mat1a	0.39328	0.795154
Fen1	0.393098	0.915859
Rtl8c	0.393085	0.941822
Rrp7a	0.393079	0.855446
Fance	0.392908	0.915859
Cldn18	0.392895	0.187189
Zfp879	0.392596	0.947472
Tle5	0.392513	0.941822
Grwd1	0.392483	0.922672
Gm10335	0.39241	0.977471
1600014C10Rik	0.392128	0.908055
Cenpm	0.392048	0.958504
Nosip	0.391733	0.65102
Gm6055	0.39164	0.941822
Gm15387	0.3916	0.915859
Rgs14	0.391485	0.81666
Tuba1b	0.391343	0.941079
Uqcc3	0.391286	0.952658
Mrpl47	0.391227	0.941079
Npm3	0.391219	0.947472
Psmb4	0.391104	0.945885
Tubd1	0.391062	0.913708
Tpgs1	0.390868	0.945885
A330009N23Rik	0.39076	0.941822
Grhl3	0.390325	0.947472
Chchd10	0.390317	0.945885
Spdef	0.390198	0.941822
Elf5	0.390173	0.918287
Trim47	0.39017	0.81666
Rps12-ps3	0.38998	0.955288
Mcoln2	0.389716	0.941822
Fgf18	0.389612	0.941079
Krt7	0.389489	0.886516
Rpl41	0.389213	0.95767
Klrb1f	0.389129	0.945885
Rpl27a	0.389103	0.955288
Tubb5	0.389089	0.909729
Mtif3	0.388926	0.730287
Gtf2f2	0.388823	0.941822
Cryaa	0.388801	0.945885
Gm12918	0.388614	0.955182
Taldo1	0.388466	0.941822
Mrpl16	0.388457	0.941822
Rps8	0.388269	0.954694
Tnni3k	0.388188	0.954694
H2-T22	0.388008	0.945885
Ogfod2	0.387887	0.941079
Gm9616	0.387875	0.955288
1810021B22Rik	0.387866	0.945885
Eno1	0.387663	0.909729
Hcls1	0.387613	0.871615
Eef1g	0.387222	0.945885
Gm4149	0.38708	0.960794
Sigmar1	0.387062	0.806457
Klk8	0.386996	0.954694
Tfb1m	0.386937	0.941822
Gpx1	0.386863	0.947472
Kbtbd13	0.386622	0.945885
Rpl18a	0.386455	0.955288
Rpl27	0.386453	0.955288
Thap7	0.386199	0.941822
Apoc2	0.386154	0.955288
Mrpl27	0.386096	0.946185
Pcdhb7	0.386062	0.945885
Ly9	0.386026	0.922997
Clic3	0.385991	0.945885
Pdcd2l	0.385949	0.941822
Drap1	0.385587	0.945885
Cd55b	0.385525	0.954694
Efna4	0.385468	0.941822
Alox12	0.38535	0.941822
Rps27	0.385114	0.958504
Rpl35	0.385086	0.95767
Pld3	0.384959	0.707865
H2-Aa	0.38481	0.945885
Ecsit	0.384583	0.927258
Prickle1	0.384464	0.922997
Npw	0.384349	0.955288
Apoc1	0.384321	0.955182
Mrpl11	0.384203	0.945885
U2af1l4	0.383967	0.945885
Use1	0.383952	0.953884
Hyi	0.383798	0.915859
Igbp1	0.383717	0.941822
Rplp0	0.383611	0.954694
Sec1	0.383519	0.941822
Rbm42	0.383395	0.915859
Psmb7	0.383304	0.945885
Gtf2f1	0.383145	0.633296
H2ac18	0.383083	0.977812
Gm6563	0.383003	0.945885
Rpl3-ps1	0.382946	0.947472
Orm1	0.382882	0.958504
Eif4ebp1	0.382726	0.947472
Atp5g1	0.382684	0.950123
Rpl23a-ps3	0.382658	0.955288
Tomm6	0.382584	0.952315
Ccdc124	0.382571	0.945885
Cotl1	0.382553	0.941079
Bckdha	0.382198	0.807092
Mrm2	0.382047	0.940086
Slamf9	0.381877	0.954694
Rps2-ps10	0.381595	0.955288
Lrrc46	0.381438	0.918287
Slfn1	0.381279	0.945885
Trpv2	0.380709	0.617171
Gm11007	0.380593	0.968742
Gm2007	0.380593	0.968742
ENSMUSG00000120999.1	0.38048	0.945885
Tamm41	0.380317	0.941822
Nipsnap1	0.379771	0.927258
Timm10	0.379708	0.945885
Themis2	0.379237	0.941079
Capg	0.379198	0.941822
Macroh2a2	0.379166	0.806457
Tpm3-rs7	0.379013	0.941079
Gm44126	0.378984	0.946185
Ass1	0.378949	0.927258
Map2k2	0.37894	0.941822
Gm10275	0.378885	0.955288
Gm14399	0.378507	0.941822
Gm13803	0.378205	0.947472
Rps3	0.378123	0.954694
Gm7984	0.378034	0.954694
Ccdc92	0.377943	0.891333
Ftl1	0.377941	0.954694
Prr5	0.377531	0.922997
Ap1s1	0.377306	0.945885
Tom1	0.377111	0.660617
Gm12254	0.377069	0.958504
Spint2	0.377066	0.941822
Dok1	0.376913	0.868233
Eef1a1-ps1	0.376886	0.953664
Mrto4	0.37682	0.941822
Thap4	0.376729	0.941822
Thtpa	0.376682	0.187189
Tuba1c	0.376552	0.941822
Tspo	0.37632	0.947472
Selenow	0.375966	0.945885
Drg2	0.375611	0.858687
Eef1akmt1	0.375551	0.953664
Gm16867	0.375174	0.955182
Gfus	0.375161	0.941822
Tespa1	0.374783	0.941079
Sac3d1	0.374783	0.945885
Sash3	0.374635	0.783049
1700021F13Rik	0.374499	0.958167
Rnf181	0.374449	0.915859
Urm1	0.374319	0.941079
Eya2	0.373836	0.926965
Acads	0.373755	0.807092
Espl1	0.373672	0.941822
Suv39h1	0.37359	0.426177
Cfl1	0.37344	0.941822
Xrcc5	0.373412	0.807092
Cox5b	0.373232	0.954694
Gm12543	0.373041	0.941822
Meox2	0.37296	0.800299
Aurkaip1	0.372769	0.954694
Tesk2	0.372748	0.868884
Epop	0.372716	0.941822
Ager	0.372559	0.922997
Timm13	0.372449	0.954694
Txnl4b	0.372384	0.91904
Alyref2	0.37238	0.945885
Rpl32	0.372355	0.95767
Tmed10-ps	0.371931	0.941079
Tef	0.371895	0.922997
Fmo6	0.37166	0.955288
Eif3i	0.371654	0.945885
Micos13	0.371355	0.955182
Klk13	0.371334	0.941822
Gm45855	0.371131	0.958504
Capn13	0.370707	0.954694
Mb	0.370698	0.945885
Hyal3	0.370666	0.941822
Tacstd2	0.370649	0.915859
Yars	0.370627	0.689687
Eif4b	0.370563	0.633296
Ap2s1	0.370192	0.945885
Blvrb	0.370183	0.952415
Lyz1	0.369963	0.945885
Gm15475	0.369906	0.941822
Tmem134	0.369836	0.947472
Fbl	0.369747	0.927258
Tab1	0.36974	0.730287
Cd200r4	0.369621	0.941822
Nudt8	0.369209	0.947472
Ckmt1	0.369171	0.922997
Rack1	0.368877	0.954694
Piwil4	0.368851	0.939383
Mif	0.368645	0.953664
Gm14325	0.368561	0.941822
Pdzd11	0.368473	0.945885
Ccdc166	0.368321	0.915859
Uqcrc1	0.368254	0.855446
Smpdl3b	0.367929	0.941822
Dok2	0.367924	0.941822
Mall	0.367921	0.941822
Bend5	0.367568	0.945885
Pef1	0.367552	0.941079
Ccdc71	0.367249	0.915859
Ifitm3	0.367154	0.947472
Napsa	0.366987	0.915859
Taf6l	0.366945	0.941079
Lysmd1	0.366792	0.807092
Shkbp1	0.366704	0.806457
Ppp1r14b	0.366288	0.953664
Rangrf	0.366165	0.954694
Pla2g1b	0.366027	0.945885
Cirbp	0.365998	0.795154
Commd5	0.365363	0.941822
Fam181a	0.365238	0.945885
Sdr42e1	0.365232	0.909729
Gm13597	0.365036	0.953664
Uqcrq	0.364843	0.955288
Bpifb5	0.364842	0.942534
Taf6	0.364837	0.783049
H2-Eb1	0.364772	0.941822
Bco2	0.364438	0.941822
Hmgb2	0.364264	0.941822
Rrp9	0.364146	0.927258
Aldh1l1	0.363883	0.917936
Gm8566	0.363879	0.960048
A4galt	0.363812	0.91074
Nol3	0.363779	0.922672
Zcchc10	0.363613	0.941822
Rpl21	0.363453	0.956784
Nckap1l	0.363168	0.269843
Pex16	0.363156	0.941822
Pold2	0.362942	0.941822
Slc25a39	0.362901	0.945885
9930014A18Rik	0.362882	0.82559
Gm36757	0.362664	0.954694
Tradd	0.362588	0.923235
Zfp524	0.362588	0.945885
Rps25	0.362562	0.958504
Abhd11os	0.362535	0.945885
Tmem121b	0.361885	0.941822
Rps12	0.361876	0.95767
Akr1c19	0.361765	0.941822
Cyp3a13	0.361752	0.941822
Armc6	0.361739	0.915859
Abhd17a	0.361081	0.942534
Pes1	0.361062	0.269843
Rab25	0.361041	0.953025
1110025M09Rik	0.360821	0.941822
Nr1h2	0.360759	0.686478
Atp5e	0.360585	0.957045
Lamtor1	0.359778	0.947472
Rtkn2	0.359621	0.909729
Mpst	0.359586	0.941822
Rpl9-ps6	0.359565	0.955288
Ccl21a	0.35952	0.946185
Ctss	0.359392	0.941643
Ppil1	0.359373	0.941822
Mpzl2	0.359046	0.941822
Pilra	0.35901	0.945885
Dcdc2b	0.358995	0.93715
Aplf	0.358574	0.783049
2310009B15Rik	0.358344	0.953664
Rundc3a	0.358259	0.941822
Hebp1	0.358242	0.945885
C1qtnf9	0.358199	0.945885
Gapdh	0.358137	0.943011
Stat4	0.357863	0.922672
Gm12693	0.35752	0.955182
Ifitm2	0.357514	0.945885
Angptl8	0.357461	0.955288
Abcg1	0.357404	0.119925
Upk1a	0.3574	0.952658
Pebp1	0.357397	0.945885
Cox6b1	0.357041	0.955288
Psmd9	0.356932	0.941822
Pilrb2	0.3568	0.947472
Phlda3	0.356636	0.941822
ENSMUSG00000120121.1	0.356357	0.953664
Syn3	0.356352	0.945885
Kazald1	0.356338	0.941079
Coa3	0.356269	0.954694
Apba3	0.355982	0.915859
Uqcr11	0.355958	0.955288
Amdhd2	0.355929	0.915859
Nop9	0.355877	0.853416
Rfc3	0.35587	0.941822
Isoc2b	0.355794	0.947472
Phb	0.355703	0.941822
Ahcy	0.355646	0.917936
Mtrfr	0.355478	0.941079
Ccnq	0.355429	0.943011
Poll	0.355334	0.868884
Rnaseh2a	0.35531	0.941079
Trpv6	0.355266	0.941079
Psme2b	0.355145	0.953664
ENSMUSG00000070354.14	0.355041	0.945885
Sowaha	0.354743	0.945885
Gstm4	0.354722	0.941822
C1qc	0.354359	0.945885
Gm19461	0.354071	0.941822
Rpa2	0.354043	0.941822
Ces1g	0.353898	0.964947
4933439K11Rik	0.353778	0.945885
Mapk3	0.353449	0.941822
Rps15-ps2	0.353387	0.959378
9130401M01Rik	0.35324	0.945885
Wfdc2	0.353239	0.954694
Apol7c	0.353097	0.947472
Inka1	0.353059	0.954694
Ercc1	0.352793	0.930757
Syngr1	0.352588	0.941822
ENSMUSG00000116275.2	0.352447	0.971453
Atp6v1e1	0.352431	0.941822
Nipal1	0.352324	0.941822
F7	0.352323	0.915859
Rfxap	0.352241	0.908268
Tmem141	0.352235	0.954694
Rpl24	0.351886	0.957703
ENSMUSG00000120244.1	0.351857	0.945885
D730005E14Rik	0.351834	0.945885
Tnfrsf26	0.351592	0.941822
Rab30	0.35156	0.941822
D8Ertd738e	0.351353	0.955182
Cenpo	0.351345	0.915859
Gm15506	0.351332	0.945885
Eif3f	0.351144	0.941822
Bst2	0.351125	0.952658
Akr7a5	0.351077	0.945885
Pglyrp2	0.350918	0.945885
Pop4	0.350871	0.941822
Rplp2	0.350716	0.954694
1700007L15Rik	0.350539	0.955182
Cd96	0.350511	0.941822
Gm21399	0.350488	0.953664
Rps4x	0.350447	0.955288
Tnip1	0.350361	0.807092
Polr2l	0.350025	0.954694
Adssl1	0.349975	0.941079
Tdo2	0.34994	0.945885
Aar2	0.349881	0.728514
Ciao3	0.34984	0.427858
Mvb12a	0.349807	0.945885
ENSMUSG00000120896.1	0.349803	0.95767
F10	0.349513	0.941822
Selenom	0.349141	0.952315
Rpl10a	0.349062	0.955182
Il18rap	0.349007	0.922672
Krt8-ps	0.348964	0.945885
Sdhaf1	0.348934	0.947472
Pold4	0.348916	0.945885
Gm10073	0.348875	0.961664
Gm9968	0.348747	0.955288
Znhit3	0.348504	0.945885
Stard10	0.348006	0.952315
Gimap9	0.347701	0.922672
Gm10288	0.347503	0.955288
Lrrc26	0.347392	0.953664
Mycn	0.347342	0.945885
Atp5d	0.347342	0.946312
Ctdsp1	0.347326	0.60693
Pgd	0.347186	0.805221
Gtpbp3	0.347132	0.686478
Polr2i	0.346941	0.955288
Wrap53	0.346773	0.922997
Park7	0.346673	0.947472
Trmt112	0.346197	0.945885
Kxd1	0.346182	0.952658
Gm671	0.34601	0.947472
Fabp3	0.345985	0.945885
Kcnip2	0.345824	0.945885
Cd247	0.345733	0.922997
Gm55523	0.345683	0.977356
Ttc7	0.345681	0.218206
Nr1h3	0.345335	0.941822
Snrpc	0.344953	0.941854
Nkiras2	0.344893	0.915859
Crym	0.344818	0.941079
Tubb1	0.344786	0.952315
Krt18	0.344763	0.945885
Cmc2	0.344689	0.954694
Elovl6	0.344601	0.956784
Zfp444	0.344509	0.807092
Arfgap3	0.344191	0.0360134
Poc1a	0.344145	0.945885
S1pr4	0.343821	0.922997
Pin1	0.343682	0.946185
Eif2b1	0.343629	0.941079
Map3k9	0.343623	0.928308
Pparg	0.343515	0.941079
Rps27rt	0.343303	0.961018
Slc25a10	0.343084	0.927258
Dgat2	0.343068	0.950123
Nudt16	0.342984	0.91904
Tbxas1	0.342917	0.762974
Rpl15	0.342706	0.955182
B9d2	0.342639	0.945885
Gm16437	0.342519	0.955288
Tmem120a	0.342373	0.947472
Ncf4	0.342348	0.941822
Flt3	0.342278	0.922997
Mecr	0.342156	0.935368
Fam89a	0.341987	0.941822
E430018J23Rik	0.341984	0.909729
Myg1	0.341845	0.915859
Cpne2	0.341731	0.89195
Mfsd6l	0.341297	0.922997
Marveld3	0.341285	0.915859
3110040N11Rik	0.34124	0.954694
Uqcc1	0.341166	0.5626
Natd1	0.341077	0.57629
Marchf9	0.340942	0.927258
Yju2	0.340835	0.915859
Psme1	0.340696	0.945715
Uqcr10	0.340428	0.957045
Fadd	0.340409	0.915859
Gm21988	0.34039	0.945885
K230015D01Rik	0.340118	0.955288
Acoxl	0.340112	0.855446
Cela1	0.339907	0.955288
Psmc4	0.339852	0.941822
Gm8186	0.339714	0.960794
Emp3	0.339621	0.953664
Pafah1b3	0.339608	0.954694
Lipt2	0.339515	0.941822
Tpi1	0.339494	0.945885
Bad	0.339367	0.947472
Pinx1	0.339267	0.941822
Tsfm	0.339252	0.922997
Unc119	0.338936	0.945885
Gm20463	0.338934	0.954694
Yipf3	0.33889	0.941822
Top1mt	0.33887	0.941822
B2m	0.33887	0.945885
Klc3	0.338869	0.941822
Mtg1	0.338846	0.941822
Cdh22	0.338776	0.945885
Psmc1	0.338763	0.941822
Grap	0.338547	0.885607
Ncf2	0.338499	0.941822
Slc2a9	0.338479	0.922672
Gm11808	0.338132	0.958407
Rpl17-ps8	0.337923	0.960794
Snw1	0.337883	0.213636
Slc48a1	0.337881	0.941822
Habp4	0.337797	0.60693
Btbd6	0.337759	0.941822
Cox7a2l	0.33771	0.954694
Rnf180	0.337679	0.941822
Traf1	0.337656	0.915859
Sh3bp2	0.337592	0.941822
Tmem54	0.337445	0.959471
Guk1	0.337373	0.954694
Eif3g	0.337231	0.942534
Qars	0.337191	0.633296
Fxyd5	0.33716	0.947472
Lgals9	0.33706	0.941079
Nmral1	0.336988	0.945885
Dcxr	0.336831	0.947472
Spef1l	0.336801	0.945885
Sdhc	0.336791	0.941822
Gm13340	0.336703	0.964387
Zfpm1	0.336653	0.91904
Hey1	0.336574	0.915859
Mvk	0.336247	0.945885
Gm5064	0.336222	0.947472
Pnkp	0.336206	0.805221
Higd1b	0.336111	0.945885
Ifrd2	0.33595	0.91904
Timm50	0.335567	0.945885
Gm7240	0.335424	0.954694
Slc52a3	0.3354	0.730287
Mrpl23	0.335342	0.955288
Fhl2	0.335214	0.941822
Tmem37	0.335088	0.954694
Ltc4s	0.335065	0.945885
Elf3	0.3349	0.913126
Alpl	0.334729	0.945885
Itm2c	0.334451	0.915859
Evl	0.334438	0.795154
Cln6	0.334303	0.852415
Gm5913	0.334239	0.954694
Akr1b3	0.333969	0.941822
Gm5560	0.33385	0.955288
Fbxl21	0.333832	0.955288
Trnp1	0.333754	0.945885
Gm14326	0.333753	0.941822
Fbxo44	0.333586	0.915859
Gm26982	0.333341	0.941822
Ptpa	0.332975	0.879142
Gm6204	0.332961	0.967565
Cxxc5	0.33289	0.855446
Dcps	0.332805	0.945885
Capns1	0.332737	0.890808
Mefv	0.332685	0.953664
Rpl4	0.332626	0.954694
Renbp	0.332467	0.847488
Vps25	0.332328	0.941822
Tmem126b	0.332271	0.915859
Phb2	0.332112	0.941822
Vdr	0.33206	0.922672
Bola2	0.331811	0.956784
Usf1	0.331549	0.855446
1700113A16Rik	0.331143	0.958504
Cdkn2c	0.330916	0.945885
Agfg2	0.330809	0.699757
Acvr2b	0.330655	0.945885
Elob	0.33064	0.956784
Il17re	0.33063	0.124892
Tmco4	0.330589	0.927258
S100a4	0.33052	0.960482
Gdf11	0.330479	0.941822
Gsta4	0.3304	0.953986
Rps11	0.33039	0.958167
Rrp36	0.330328	0.927258
Arpc1b	0.330151	0.945885
Ccr1	0.330138	0.942549
Dtd1	0.330129	0.945885
Bri3	0.330128	0.945885
Rps21	0.330122	0.961018
Gm15651	0.330096	0.955182
Polr2e	0.329983	0.945885
Dbndd2	0.3299	0.945885
Mrpl21	0.329873	0.953664
Copz2	0.329789	0.945885
BC029722	0.329749	0.941822
A130071D04Rik	0.329725	0.955288
Tmem51	0.329701	0.941822
Cndp2	0.329674	0.861417
Akt1s1	0.329562	0.928656
Wnt3a	0.32956	0.909412
Necap2	0.329451	0.783049
Zbtb32	0.329429	0.945885
Tbcb	0.329418	0.953884
Rps6-ps4	0.329411	0.955288
Fibp	0.329359	0.941822
Dctpp1	0.329238	0.958167
C1qb	0.329201	0.953664
Rpl10	0.329132	0.956784
Zfp973	0.329127	0.954694
Rab1b	0.32889	0.941079
Arpc4	0.328821	0.941822
Pstk	0.328759	0.941822
Psmd4	0.328739	0.941822
Cib1	0.328694	0.952315
Scnn1a	0.328483	0.941079
Plac8	0.328344	0.958504
Scfd2	0.328226	0.807092
Osr1	0.32819	0.941822
Ms4a6c	0.328172	0.945885
AI837181	0.328081	0.922997
Mgam	0.327904	0.955288
Tmem41a	0.327862	0.945885
Paqr3	0.32783	0.945885
Gm17249	0.327795	0.953801
Mrpl12	0.327793	0.954694
Lpar5	0.32777	0.947472
Sf3b5	0.327607	0.955072
Cdc6	0.327521	0.946185
Hras	0.326996	0.954694
Cd4	0.326845	0.947472
Zfp94	0.325973	0.915859
Eef1b2	0.325884	0.955182
Pccb	0.325802	0.617171
Rab34	0.325522	0.941822
Tmem176b	0.325488	0.941822
Dpm3	0.325459	0.956784
Krt8	0.325254	0.941822
Nfkbie	0.32516	0.941822
9530036O11Rik	0.325088	0.945885
1190005I06Rik	0.325077	0.954694
Dnaja3	0.324988	0.497049
Rec8	0.324535	0.941079
Alkbh7	0.324496	0.953664
Tusc1	0.32448	0.945885
Crip1	0.324269	0.956784
Tead2	0.324186	0.915859
Cdk5rap3	0.323895	0.768819
Snhg12	0.323853	0.941079
Eva1b	0.323843	0.947472
Fscn1	0.323723	0.941822
Tk2	0.323621	0.868233
Edf1	0.323589	0.954694
Akr1a1	0.323576	0.945885
Lat	0.323537	0.945885
Arg1	0.323516	0.945885
Cbs	0.32331	0.941822
Fam83b	0.323243	0.955288
Dut	0.3232	0.946449
Ndufa4l2	0.323153	0.941822
Rps23	0.323141	0.958504
Gm9949	0.323098	0.941822
Ciao1	0.322903	0.669429
Zbtb22	0.322726	0.915859
Higd2a	0.322612	0.954716
Tomm6os	0.322588	0.945885
Psmb6	0.322478	0.947472
Gm10524	0.322453	0.941822
Tulp1	0.32244	0.954694
Pcgf1	0.322066	0.941822
Pard6a	0.322034	0.943119
Treml2	0.322007	0.945885
Nutf2-ps1	0.321997	0.954694
Nrros	0.321993	0.900857
Capzb	0.321917	0.941079
Gm30238	0.321879	0.954694
Bin3	0.321875	0.943011
C1qa	0.321857	0.947472
Mtrf1	0.321755	0.941822
Map1lc3a	0.321698	0.953664
ENSMUSG00000120664.1	0.321647	0.961664
Dhdds	0.321606	0.418484
Zscan12	0.321563	0.845376
Mst1	0.321476	0.945885
Mycl	0.321449	0.941822
Ms4a7	0.321436	0.956784
Hdac11	0.32143	0.909729
Bet1l	0.321348	0.941822
Alas1	0.321333	0.730287
Psma5	0.321299	0.952315
Dnajc8	0.32123	0.941079
Rce1	0.321185	0.941822
Gtf2h4	0.321062	0.928944
Snrpd3	0.320993	0.947472
Insyn2a	0.320903	0.956784
Cox8a	0.320871	0.956784
Vpreb3	0.320632	0.954004
Gstt3	0.320554	0.941822
Agpat2	0.320405	0.953664
B4galnt1	0.320276	0.847629
Ufc1	0.320203	0.954694
Fzd2	0.320165	0.807092
Psmb3	0.32012	0.954694
Med6	0.320083	0.941822
Slc35c1	0.319929	0.699757
Hcfc1r1	0.319823	0.954694
Eif2b2	0.319783	0.941822
Pwwp2b	0.319736	0.915859
Dnajc4	0.319696	0.947472
Exo5	0.319676	0.941822
Efhd2	0.319607	0.908055
Aspscr1	0.319248	0.888908
Ndufa12-ps	0.319238	0.955288
Sord	0.319172	0.941822
Sdc1	0.318778	0.699757
Ggact	0.318589	0.945885
Apoe	0.318515	0.941822
Glo1-ps	0.318397	0.953664
Mcemp1	0.318212	0.947472
Otub1	0.318187	0.922997
Gpr182	0.318152	0.939383
Map4k1	0.318045	0.922672
Thoc3	0.318029	0.922997
Rpl9	0.317985	0.956784
Nr6a1	0.317855	0.91904
Twist2	0.317744	0.955182
Sertad3	0.317693	0.941822
Nuak1	0.317453	0.922997
Flad1	0.31734	0.762974
Hmbs	0.317134	0.945885
Nudt7	0.317119	0.922997
Cdc25a	0.317061	0.82559
Tmem9	0.317036	0.943011
Xlr4a	0.31697	0.947472
Pycr1	0.316881	0.946185
Rpl38	0.316828	0.964387
Pa2g4	0.316619	0.737535
Garem1	0.316541	0.943011
Zfp593	0.316222	0.945885
ENSMUSG00000044811.14	0.316145	0.955182
Gmfg	0.31609	0.954694
Ccne1	0.315956	0.954694
Nabp2	0.31588	0.945885
Gm10366	0.31585	0.954769
Nelfe	0.315748	0.945885
Cfap99	0.315496	0.945885
Agk	0.315393	0.807092
Psd2	0.315357	0.958167
Ckb	0.315288	0.941822
Gemin7	0.315241	0.954694
Ifi30	0.314792	0.943011
Gm49492	0.314667	0.941822
Rpl22	0.314531	0.958504
Rab3il1	0.31449	0.91904
Gm21596	0.314313	0.947472
Rps20	0.314282	0.961588
Myl9	0.314272	0.945885
Havcr2	0.314181	0.935368
Rnls	0.31406	0.954694
Klhl6	0.314006	0.871201
Gm13680	0.313906	0.954694
Gm10080	0.313902	0.956784
D630039A03Rik	0.31388	0.762974
9130023H24Rik	0.313768	0.915859
Pgc	0.313739	0.954694
Zfp759	0.313699	0.941822
Bloc1s1	0.313653	0.956784
Tmem254	0.313651	0.945885
Tomm40l	0.313586	0.941822
Surf1	0.3135	0.945885
Zfp358	0.313472	0.941822
Bex1	0.313402	0.955288
Pet100	0.313366	0.960165
Pgap2	0.313329	0.941822
Cfap126	0.313244	0.954694
Sp140	0.312896	0.941822
Gpank1	0.312797	0.943119
Mirt2	0.31273	0.955288
Or7d10	0.312726	0.97124
Polr1c	0.312719	0.947472
Ap5b1	0.312601	0.941822
Sf3a3	0.312593	0.807092
Avpi1	0.312582	0.954694
Dnaaf1	0.312456	0.847488
Garin5a	0.31244	0.954694
Med11	0.312291	0.954707
Mrpl19	0.312211	0.941822
Lgals1	0.312152	0.959248
Pus1	0.312066	0.923529
Rpl10-ps3	0.312063	0.958167
Krt23	0.312041	0.945885
Popdc2	0.31199	0.922997
Dmac1	0.311927	0.953664
Cd300ld	0.31164	0.941822
A930037H05Rik	0.311577	0.945885
Sephs2	0.311182	0.922997
Brk1	0.31112	0.953664
Fdx2	0.311108	0.955241
Rnf113a1	0.311094	0.945885
Hck	0.311035	0.941822
Itprip	0.311035	0.647399
Gm19990	0.311023	0.943011
Rmdn2	0.310931	0.915859
Gm9902	0.31064	0.955288
Selenbp1	0.310614	0.941822
Tomm40	0.310601	0.941822
Setmar	0.310569	0.945885
Slc35c2	0.310508	0.943011
Psma2	0.310283	0.953664
Laptm5	0.310259	0.807092
Ndufa10	0.310101	0.945885
Mpp1	0.3101	0.228642
Rpl14	0.310059	0.956784
Ttc33	0.309788	0.941079
Cd2	0.309719	0.943011
Mrps31	0.309661	0.941079
Ubb	0.309661	0.943011
Ttll13	0.309496	0.945885
Smim6	0.309455	0.956784
Klhl22	0.309339	0.395662
Scamp5	0.309245	0.915859
Xpnpep1	0.308972	0.828904
Ubtd1	0.308809	0.941822
Ppp1r2-ps4	0.308605	0.945885
Phyh	0.308308	0.930767
Iah1	0.308225	0.953664
Ube2m	0.308218	0.945885
Rnf121	0.30812	0.941079
Stx8	0.308091	0.953664
Gm14327	0.308011	0.960034
Ptger2	0.307982	0.922997
Edn3	0.307828	0.917936
Fbp1	0.307783	0.960794
Tnfrsf13c	0.30774	0.952658
Rps29	0.307548	0.962587
Psme3ip1	0.307522	0.915859
Ctu1	0.307461	0.915859
Ndufa9	0.307296	0.945885
Lamtor4	0.307253	0.956784
Wbp1	0.306897	0.947472
Syngr2	0.306851	0.943011
Rnh1	0.306708	0.922997
Nfam1	0.30646	0.922997
Gpt	0.306215	0.822492
C030006K11Rik	0.306136	0.915859
Alox5ap	0.306033	0.955182
Znrd2	0.306029	0.955288
Gm28053	0.305944	0.955288
Smim29	0.305881	0.955182
Ankmy2	0.305705	0.55111
2310034G01Rik	0.305703	0.954694
Efna2	0.3055	0.945885
Cers3	0.305471	0.954387
Lfng	0.305347	0.922672
Hgh1	0.305336	0.941079
Klrg2	0.305313	0.941079
0610012G03Rik	0.305262	0.955288
Gm6344	0.305226	0.971437
Ctsa	0.305175	0.66821
ENSMUSG00000121238.1	0.304977	0.941822
Chmp6	0.304873	0.945885
Mcm5	0.304849	0.942534
3110082I17Rik	0.304683	0.941822
Tgfbi	0.304336	0.941079
Cnn2	0.30433	0.943011
Ugt1a6a	0.30403	0.941822
Rpl37	0.304017	0.964312
Lxn	0.304005	0.941822
Edaradd	0.303807	0.953664
Rpl5	0.303751	0.95767
Ptpro	0.303715	0.922672
Itpa	0.303658	0.945885
Azgp1	0.303604	0.954694
Scrn2	0.303588	0.941079
Psmc3ip	0.303569	0.953884
Irx3	0.303556	0.8793
Gpx3	0.303549	0.941822
Cks1b	0.303472	0.958167
Sec14l3	0.303341	0.922997
Bscl2	0.303186	0.941822
Gal3st1	0.303171	0.954694
Gm16580	0.303157	0.945885
Triap1	0.303087	0.953664
Ndufa7	0.303048	0.958167
Abtb1	0.302956	0.908055
ENSMUSG00000046519.16	0.302938	0.707865
Slc52a2	0.302717	0.922997
Dapk2	0.302701	0.945885
B230206L02Rik	0.302694	0.961664
Sdhd	0.302655	0.945885
Rpl36-ps12	0.302586	0.961588
Trpt1	0.302465	0.942534
Espnl	0.302451	0.955182
Mapkapk3	0.302447	0.91904
Tnfrsf1a	0.302259	0.871615
Snx21	0.302224	0.941079
Rassf7	0.302208	0.941822
Ptrhd1	0.302189	0.953664
Dcakd	0.302098	0.926363
Chek1	0.302059	0.954694
Gfer	0.301748	0.945885
Shf	0.301584	0.945885
Ubtd2	0.301507	0.922997
Olfml3	0.301432	0.91904
Arhgdia	0.301346	0.915859
Emc2	0.30134	0.941079
Anapc15	0.301321	0.943011
Gm15987	0.301153	0.945885
Dph1	0.301142	0.941079
Clec14a	0.300958	0.783049
Dusp9	0.30066	0.952677
Ppp2r1a	0.300585	0.503938
Stx18	0.300531	0.941079
Cckar	0.300467	0.941822
Oaz1	0.30033	0.947472
Cst3	0.300329	0.955288
Plk1	0.300296	0.954387
Gmpr2	0.30005	0.917936
Dtwd1	0.299998	0.945885
Snupn	0.299863	0.941079
Chil3	0.299726	0.945885
Gsta3	0.299593	0.953664
Serpinb1a	0.299517	0.945885
Rpl26	0.299396	0.961664
Npl	0.299374	0.941822
Ndufv1	0.299346	0.915859
Chrac1	0.299279	0.955288
Nexmif	0.299265	0.941822
Cdyl2	0.299176	0.945885
Apol7e	0.299042	0.945885
Eif4a3	0.298901	0.913512
Ndufa6	0.29879	0.959752
Gm20324	0.298783	0.953664
Il12rb1	0.298769	0.955288
Elp5	0.298699	0.953664
Oma1	0.298513	0.896579
Tmem186	0.298299	0.699757
Mrps21	0.298196	0.960482
Pmm1	0.298095	0.947472
Mfsd5	0.298087	0.942534
Nudt16l1	0.298087	0.945885
Clpp	0.297979	0.953664
Serhl	0.297825	0.941822
Prelid1	0.297777	0.954694
Coq6	0.297771	0.929347
Eif2a	0.297704	0.941822
Cdkn2b	0.29767	0.945885
Gm10076	0.297661	0.965064
Galk1	0.29758	0.945885
ENSMUSG00000022956.12	0.297554	0.95767
Anxa1	0.297418	0.941079
Gm46603	0.297405	0.956784
Pard6b	0.297338	0.915859
Med16	0.297294	0.807092
Pmvk	0.297292	0.945885
4833407H14Rik	0.297135	0.945885
Cerox1	0.297133	0.952658
Mpi	0.297097	0.941822
Ube2t	0.296981	0.955182
Emg1	0.296878	0.945885
Gm2a	0.296878	0.941822
Slc25a19	0.29672	0.922672
Anxa2	0.296623	0.945885
Sh3bp5l	0.296609	0.413187
Ccdc81	0.296589	0.941822
ENSMUSG00000030695.17	0.296558	0.941822
Hscb	0.296417	0.956784
Knl1	0.296412	0.955288
Txndc5	0.296296	0.913126
Coprs	0.296295	0.955182
Gm10443	0.296262	0.961018
Ubald2	0.296194	0.945885
Yif1a	0.296171	0.954694
Pla2g5	0.296107	0.961664
Gm6277	0.296058	0.942534
Taf7	0.296016	0.941079
Xbp1	0.296003	0.941822
Mtx1	0.295959	0.941822
Sec61b	0.295655	0.958167
Cox10	0.295623	0.908055
Rogdi	0.295622	0.922997
Mrps23	0.295601	0.947472
Nagk	0.295471	0.945885
Uros	0.295406	0.941822
Dnase2a	0.295371	0.941079
Gcsam	0.295218	0.947472
Cptp	0.295203	0.939645
P2ry12	0.295169	0.945885
Igsf5	0.295157	0.945885
Ybx1	0.295021	0.947472
Ndn	0.294913	0.943011
Cox4i1	0.294809	0.955341
Gm9794	0.294592	0.961664
Ube2c	0.294509	0.958504
Ogfr	0.294482	0.91904
Wwox	0.294409	0.91904
Gm10123	0.294396	0.956784
Dynlt1a	0.294384	0.945885
Ddah2	0.294335	0.941822
Rps24	0.294242	0.961664
Isoc2a	0.294143	0.941822
Gm13056	0.293844	0.956784
Bicdl2	0.293753	0.941822
Spout1	0.293669	0.922997
Zcchc18	0.293641	0.946185
Cox4i2	0.293634	0.952415
Arl11	0.293573	0.952658
H2-Ab1	0.293419	0.942534
Abt1	0.293244	0.945885
Lysmd4	0.293135	0.855446
Nenf	0.293055	0.957703
Slc39a1	0.292921	0.941079
Slc39a4	0.292888	0.82559
S100a16	0.292781	0.954694
Srsf3-ps	0.292769	0.953664
Gal3st2	0.292666	0.956784
Nfkbil1	0.29266	0.945885
Ddx56	0.29265	0.915859
Tmem171	0.292446	0.947472
2310033P09Rik	0.292322	0.941822
Mrpl34	0.292262	0.956784
Mad2l2	0.292242	0.945885
H1f0	0.291896	0.91904
Exo1	0.291891	0.956784
Prr15	0.291759	0.941822
Cxcl17	0.291716	0.956784
Nelfa	0.291712	0.81666
Cdkn2d	0.291632	0.945885
Znhit1	0.291602	0.955182
Ndufa8	0.291598	0.955288
Mrpl51	0.291553	0.955288
Cdpf1	0.291505	0.954694
Diaph3	0.291471	0.946185
Nit2	0.291431	0.945885
Ppdpf	0.29141	0.955288
Gpx4	0.291404	0.957035
Eef1a2	0.291319	0.945885
Lta4h	0.291315	0.847629
Uqcc2	0.29128	0.961664
Clta	0.291242	0.953664
Slc25a47	0.291078	0.941822
Rnf113a2	0.290834	0.941822
Sap30bp	0.290832	0.82559
Atp5j2	0.290656	0.961852
Gzma	0.290574	0.955182
Ruvbl2	0.290493	0.922672
Mindy1	0.290417	0.171586
Gna15	0.290393	0.941822
Itgae	0.290384	0.941822
Rnd2	0.290135	0.945885
Zcchc3	0.289998	0.941822
Gm4130	0.289965	0.941822
Pomp	0.289907	0.955288
Mrps27	0.289888	0.941079
Asns	0.289878	0.941822
Nfu1	0.289795	0.947472
Srp68	0.289593	0.783049
Ap2m1	0.289354	0.922672
Ribc1	0.289159	0.945885
ENSMUSG00000121496.1	0.289071	0.945885
Elmo3	0.289036	0.367488
Haspin	0.289015	0.947472
Rpl34	0.288893	0.962587
Cav3	0.288764	0.955288
Zbtb24	0.288687	0.640708
Rp9	0.288524	0.954694
2010001A14Rik	0.288507	0.955182
Tmem222	0.288245	0.943119
Ndufb7	0.288241	0.955288
Ndufa2	0.288113	0.961664
Txnrd3	0.288097	0.88569
ENSMUSG00000121491.1	0.288055	0.952658
Tmem176a	0.288005	0.941822
Gm13648	0.287923	0.945885
Ddt	0.287908	0.955288
Exosc5	0.287834	0.941822
Ttf2	0.287662	0.939383
Tceal8	0.287544	0.947472
Klhdc9	0.287519	0.954694
Per2	0.287507	0.954694
Vps45	0.28737	0.922997
3010003L21Rik	0.287056	0.953664
D330023K18Rik	0.286814	0.955288
Ciapin1	0.286756	0.915859
Mrpl23-ps1	0.28675	0.962587
Spint1	0.28669	0.856865
Ankrd1	0.286519	0.943011
Babam2	0.286473	0.941822
Atp6v0e2	0.286437	0.941822
Atox1	0.286363	0.960165
Daxx	0.28632	0.939383
Vdac3-ps1	0.28602	0.953664
H2-DMb2	0.28595	0.945885
Mid1ip1	0.285876	0.855446
Arpc1a	0.285865	0.946185
Ccdc69	0.285837	0.941822
Gm8113	0.285782	0.953664
Mcrip1	0.285766	0.945885
Il16	0.285592	0.922997
Marcksl1	0.285491	0.946185
Ndufa3	0.285342	0.964387
Borcs6	0.285331	0.941822
Eipr1	0.285314	0.945885
Cyc1	0.285299	0.945885
Rpusd4	0.285219	0.941079
Gps1	0.285069	0.941079
Prelid2	0.284961	0.959378
H2-K1	0.284767	0.941822
Otof	0.284755	0.958504
Grcc10	0.284629	0.958504
Ddx52	0.284616	0.647399
Clec12a	0.284597	0.945885
Nbdy	0.284473	0.954716
Suclg2	0.284182	0.783049
ENSMUSG00000120287.1	0.284114	0.962485
Nt5c3b	0.284086	0.941822
E130311K13Rik	0.284011	0.941822
H2-DMb1	0.283859	0.953664
Naca	0.283666	0.956784
Rfesd	0.283618	0.954694
Cgref1	0.283615	0.956784
Fcer2a	0.283424	0.954694
Snhg8	0.283393	0.960794
Tyrobp	0.283245	0.961664
Nt5c	0.282905	0.955182
Ndufs8	0.282716	0.955961
Fam117a	0.282701	0.623191
Hnf1b	0.282672	0.91904
Nutf2	0.282535	0.953664
Dnajc9	0.282521	0.941822
Edem2	0.282396	0.941822
Nudt18	0.282341	0.954694
Hdac1-ps	0.282194	0.941822
Sap18	0.282141	0.945885
Depp1	0.282095	0.955288
Meak7	0.282078	0.807092
Ncaph2	0.281974	0.941079
Irf1	0.281864	0.941079
Akt1	0.281863	0.8793
Mx1	0.281849	0.953664
Olfml1	0.281827	0.915859
1110002L01Rik	0.281794	0.941822
Mab21l4	0.281781	0.941822
Tmem143	0.281761	0.915859
ENSMUSG00000119981.1	0.281672	0.954694
Fer1l5	0.281633	0.954694
Ears2	0.281271	0.941822
Sphk2	0.281202	0.8793
Ppp1r32	0.281058	0.947472
Rnf220	0.281029	0.807642
Rpl36a	0.281011	0.965064
Nsg2	0.28098	0.953664
Tspan4	0.280976	0.945885
Ing4	0.280933	0.762974
Rps17	0.28075	0.964947
Qpctl	0.280707	0.783049
Med9	0.280706	0.945885
Ogfod3	0.280693	0.941822
Dad1	0.280645	0.95767
Mrps7	0.280363	0.954694
Wdr53	0.280186	0.941822
Prune2	0.280161	0.942534
Psma4	0.280159	0.952315
Dnajc28	0.280052	0.941822
Eif4a1	0.279905	0.927258
Rps4l	0.279896	0.947472
Cap1	0.279707	0.0491457
Hadh	0.279676	0.929347
0610010K14Rik	0.279664	0.955288
Hddc2	0.279544	0.955288
Tlr2	0.279515	0.941079
Spn	0.279511	0.945885
Lcmt1	0.279491	0.945885
Rpl7l1	0.279292	0.941822
Ccl22	0.279189	0.953664
Pfdn6	0.278894	0.954694
Rad9a	0.278882	0.909729
Ttll1	0.278858	0.918287
Eif2b4	0.278783	0.941079
Snhg15	0.27878	0.941822
Lmo1	0.278601	0.961664
Trmt5	0.278512	0.922997
Tmem140	0.278493	0.945885
Cbr2	0.278487	0.954694
Atp6v0c-ps2	0.278485	0.941822
Spata5	0.278468	0.922997
9530053A07Rik	0.278452	0.961664
Ccr2	0.278435	0.941822
S1pr2	0.27839	0.886516
Slc16a5	0.278338	0.955182
Nsmce3	0.278236	0.945885
Osbpl10	0.27817	0.941079
Tsen34	0.278105	0.941822
Pus7l	0.278042	0.941822
Dap	0.277991	0.941822
Rgs10	0.27789	0.958504
Gm5898	0.277817	0.954694
Psmf1	0.277754	0.82559
Atp23	0.277665	0.952658
Cars	0.277604	0.915859
Hspb8	0.277527	0.945885
H2ac19	0.277411	0.961664
Slc9a3r2	0.27739	0.915859
Ifi204	0.277356	0.946312
H2-T-ps	0.27724	0.956784
5730414N17Rik	0.277219	0.955288
Nop16	0.277177	0.945885
Ppt2	0.277164	0.915859
Gm13991	0.277084	0.955241
2310030G06Rik	0.277068	0.947472
Dyrk1b	0.277035	0.941079
Cdk5rap1	0.276937	0.947472
Sncg	0.276925	0.958057
Ipo5	0.276874	0.0984975
Fcer1g	0.276866	0.955288
Prkag1	0.276644	0.939383
Enho	0.276586	0.955182
Reep6	0.276438	0.941822
Stxbp2	0.276325	0.521577
Gm9385	0.276248	0.965064
Tmbim6	0.276016	0.807092
Hebp2	0.275994	0.958504
Samd10	0.275955	0.911038
Pemt	0.275954	0.960491
Mea1	0.275897	0.958504
Vav1	0.275821	0.941822
Ssr4	0.275739	0.956862
Rfc5	0.275703	0.943119
Def6	0.275649	0.941079
Ndufs2	0.27564	0.941822
Atp6v1f	0.275447	0.960034
Timp4	0.275284	0.954694
Smim12	0.275158	0.955288
Plch1	0.27511	0.945885
Clec4a1	0.27495	0.945885
Tert	0.274922	0.954694
Hs3st1	0.274906	0.941822
Rorc	0.274897	0.947472
Tomm22	0.274853	0.955182
Flywch2	0.274722	0.958504
Gm10548	0.274703	0.955288
Gm11517	0.274482	0.960794
Trir	0.274385	0.953664
Eprn	0.274218	0.958504
Chia1	0.27419	0.953664
ENSMUSG00000120006.1	0.274069	0.946449
Gstk1	0.274062	0.955288
Gm37401	0.273978	0.945885
Hcar2	0.273888	0.945885
Rad9b	0.273833	0.946312
Mrpl49	0.273804	0.945885
Gm1673	0.27366	0.971437
Gstp1	0.273632	0.954694
Vnn1	0.273609	0.945885
Trmt112-ps2	0.273396	0.961588
Trim63	0.27339	0.958504
Erp29	0.273335	0.953664
Tff2	0.2733	0.968708
Exog	0.273254	0.922997
Rsu1	0.273243	0.847629
Azin2	0.273189	0.941822
Cyb561d1	0.27314	0.915859
Tceal1	0.273062	0.945885
Prr13	0.27305	0.945885
Get3	0.272948	0.946312
Ndufa1	0.272934	0.961588
Cutal	0.272795	0.941822
Lncppara	0.272776	0.954694
Upp1	0.272738	0.953664
Snrpd2	0.272728	0.961588
Gm9830	0.272727	0.958167
Mcm3	0.272653	0.941822
Praf2	0.272617	0.950123
Rpl31	0.272537	0.967244
Gm5555	0.27249	0.953664
Snx1	0.272415	0.915859
Irx5	0.272412	0.941822
Mdh1	0.272389	0.943011
Rac3	0.272361	0.953664
Srp54b	0.272202	0.945885
Erbb3	0.272104	0.941822
Calr3	0.272005	0.954694
Adora2a	0.271824	0.941822
Marveld2	0.271486	0.855446
Acsm1	0.271106	0.954694
Psmc5	0.271083	0.945885
Peg12	0.271078	0.952315
Bloc1s3	0.270841	0.941822
Sirt2	0.270841	0.941079
Ptprn	0.270771	0.954694
Zdhhc4	0.270734	0.941822
Ccl19-ps2	0.270677	0.954694
Kars	0.270624	0.941822
Nalf2	0.270615	0.945885
Shmt1	0.270571	0.941079
Nupr1l	0.27054	0.955288
Art3	0.270436	0.941822
Pde6d	0.27037	0.953884
Trgc4	0.270365	0.955182
Hmgcl	0.270205	0.908055
Comt	0.270147	0.941822
Gpd1	0.270022	0.945885
Gpi-ps	0.269988	0.953986
Kdf1	0.269835	0.941822
Dpm2	0.269578	0.953801
Itgb1bp1	0.269577	0.954694
Retnlg	0.26955	0.968742
Stn1	0.269459	0.913708
Gm10643	0.269418	0.945885
Gm13373	0.269405	0.965064
Dapk3	0.269281	0.941079
Fam166b	0.269266	0.945885
Asl	0.269247	0.941822
Rrm2	0.269169	0.954694
Med4	0.26899	0.915859
Pagr1a	0.268923	0.970615
Dph7	0.268882	0.941822
Mrpl54	0.268835	0.961664
Leng9	0.268827	0.941822
Rab7-ps1	0.268783	0.945885
2310039H08Rik	0.26875	0.958504
Psenen	0.268549	0.958167
Plscr1	0.268533	0.941079
Galk2	0.268473	0.941822
ENSMUSG00000120036.1	0.268447	0.953986
Pnpo	0.268384	0.939383
Zcchc17	0.268313	0.945885
Idh3g	0.268108	0.941822
Khdrbs3	0.268092	0.945885
Gm5835	0.268046	0.964312
Gm44510	0.267993	0.961664
Tmem159	0.267884	0.947472
Hint2	0.267855	0.958167
Gm44911	0.26784	0.962587
Cldn3	0.267786	0.947472
Rpl14-ps1	0.267568	0.958504
Mpv17l	0.267527	0.941822
Nudt6	0.267425	0.955288
Cct3	0.267411	0.915859
Arpc3	0.26724	0.955182
Ccdc85b	0.267239	0.945885
Gm13611	0.267158	0.974111
Rpf2	0.26715	0.945885
Aven	0.267037	0.945885
Gm2296	0.267005	0.957045
Pisd	0.266836	0.730287
Gm43672	0.266728	0.947472
D17H6S53E	0.26665	0.927258
Id3	0.265982	0.947472
Slc35a4	0.265914	0.909729
2810433D01Rik	0.265762	0.954694
Pkm	0.265557	0.913708
Bcl2l12	0.265553	0.922997
Cyb5d2	0.265511	0.929347
Rgs19	0.265482	0.941822
Gucd1	0.265462	0.790182
Mdh1b	0.265175	0.941822
Pcx	0.265138	0.945885
Gm44709	0.265127	0.984243
Gm14295	0.265093	0.947472
Serpina3i	0.265077	0.960048
Duox2	0.265074	0.955288
Smim24	0.265026	0.954694
Rab13	0.264923	0.946536
Fam221b	0.264844	0.959378
Prkcz	0.26483	0.941079
Gstm7	0.264704	0.947472
Phactr1	0.26461	0.883871
Oas1c	0.264595	0.942534
Ifi27	0.264592	0.943011
Mtfp1	0.264438	0.945885
Ankrd39	0.26442	0.941079
Snrpb	0.264343	0.950711
Asb8	0.264289	0.782913
Micu1	0.264207	0.856865
Sap30l	0.264103	0.953801
9930012K11Rik	0.263966	0.941822
Pgm1	0.263954	0.915859
Rit1	0.263752	0.945885
Sys1	0.263688	0.955288
Shisa5	0.263677	0.941822
Cadm4	0.263667	0.941822
Atp6v0d2	0.263586	0.941822
Prnp	0.263531	0.358701
Lsm3	0.263402	0.961588
Zbtb42	0.263397	0.908268
Polr1e	0.263311	0.943011
Irx3os	0.263304	0.945885
Nans	0.263287	0.947472
Psmg3	0.263249	0.954694
Gm15753	0.263129	0.955182
Fbxw4	0.263096	0.928944
Tango6	0.26304	0.941822
Plp2	0.263037	0.954694
Gm6560	0.262994	0.945885
Tpst2	0.262951	0.941822
Scx	0.262889	0.955288
Mettl26	0.262806	0.955182
Zfp87	0.262792	0.941079
Hopx	0.262727	0.954694
Vmac	0.262639	0.941822
Spag8	0.26243	0.945885
Frg1	0.262417	0.941822
C1qbp	0.262267	0.945885
Naip2	0.262219	0.928528
Ddx41	0.262164	0.941079
Bud31	0.262141	0.955288
Mettl22	0.262088	0.953801
Cbr1	0.261971	0.945885
Btbd19	0.261862	0.941822
Cxcl16	0.261848	0.945885
Hpn	0.261844	0.941822
Dpt	0.261808	0.922997
Tnfaip8l1	0.261604	0.947472
Chst14	0.261512	0.927258
Arhgap15	0.261423	0.941822
Iyd	0.261393	0.954694
Ankrd33b	0.261388	0.941079
Glod4	0.261241	0.945885
Romo1	0.261189	0.965064
Msra	0.261099	0.953664
Ndufv3	0.260999	0.956784
Trappc1	0.260967	0.956784
C1qtnf2	0.260963	0.946185
Arf5	0.260853	0.953664
Tnn	0.260789	0.942534
Tmem192	0.260681	0.955288
Car2	0.260669	0.941822
Elp6	0.260529	0.945885
Adat3	0.260501	0.958796
Alkbh4	0.260476	0.941822
Atp5h	0.260275	0.960794
Sergef	0.260273	0.954694
Nsa2	0.260265	0.955182
2810414N06Rik	0.260155	0.954694
Bckdk	0.260039	0.950123
Etfb	0.259932	0.955182
Supv3l1	0.259856	0.927258
Rps15a	0.259757	0.965064
Bnip1	0.259671	0.941822
Cd86	0.259484	0.945885
A430027H14Rik	0.259441	0.945885
Zfp787	0.259426	0.941822
Vac14	0.259401	0.730287
Hspa12b	0.259347	0.941822
Cct5	0.259314	0.945885
A430035B10Rik	0.259205	0.953801
Map3k7cl	0.259197	0.947472
Gm14270	0.259165	0.955288
Prmt1	0.259017	0.946026
Dnlz	0.258926	0.947472
Stard3	0.258926	0.941822
Tecr	0.258766	0.945885
Tmem106c	0.258632	0.946185
Pdss2	0.258622	0.941079
Pilrb1	0.258581	0.947472
Gm53012	0.258574	0.954694
Vps33a	0.258503	0.730287
Angpt4	0.258485	0.958504
Mrpl48	0.258188	0.955288
Gm44066	0.258157	0.960794
St14	0.258109	0.915859
Aarsd1	0.258104	0.941822
Mars1	0.258012	0.868233
Ppp1ca	0.257992	0.952681
Dipk1b	0.257939	0.946185
Sh2d4a	0.257887	0.894998
Rinl	0.257877	0.930767
Cbr3	0.257798	0.956784
Tk1	0.257761	0.945885
Islr	0.257666	0.941822
Zfp286	0.257606	0.947376
Chtf8	0.257587	0.941822
Mrpl17	0.257568	0.955182
Plcg2	0.257527	0.941079
Gm42427	0.257522	0.955288
Gm15411	0.257521	0.952658
Cox15	0.25751	0.855446
Cldn4	0.257452	0.954694
Oaz1-ps	0.257381	0.955288
H1f10	0.257381	0.955288
Zfpl1	0.257344	0.941079
Rps7	0.257298	0.965064
Carhsp1	0.257293	0.941079
Ccdc115	0.256887	0.943011
Napa	0.256823	0.941822
Fcamr	0.256715	0.954694
Bbc3	0.256696	0.941822
Ptma	0.256643	0.945885
Mus81	0.256612	0.922672
Mlf2	0.256573	0.941822
Gm15163	0.256483	0.953664
Pmm2	0.256402	0.806457
Cog6	0.25639	0.645691
Eci1	0.256383	0.953664
Gm15772	0.256302	0.969469
Asf1b	0.256104	0.955182
Ntpcr	0.255995	0.947472
Snrpn	0.255866	0.947472
Siva1	0.255771	0.961018
Cmss1	0.255759	0.956784
Trappc2l	0.255757	0.961664
2810402E24Rik	0.255748	0.941822
Pirb	0.255709	0.941079
Slc22a21	0.255542	0.941822
Ppp1r35	0.255527	0.954694
Endou	0.255447	0.945885
Cuedc2	0.255382	0.953664
Igfbp2	0.25533	0.945885
Haus7	0.255252	0.946185
Fxyd6	0.255193	0.945885
Cstb	0.25516	0.961852
Alyref	0.255121	0.945885
Apol6	0.255105	0.960482
Tbc1d2	0.255061	0.941822
Rpl35a	0.255037	0.968618
Tmem14c	0.254907	0.955182
Cd9	0.254765	0.915859
Ifit3b	0.25473	0.947472
Otulin	0.254638	0.954694
Wdr45	0.254575	0.945885
Rpl36a-ps2	0.25434	0.965064
Mrpl18	0.254281	0.956784
Fitm1	0.254207	0.961664
Art4	0.254203	0.913126
Spata24	0.254179	0.960165
Gm10647	0.25411	0.961664
AI854703	0.254042	0.954694
Gamt	0.25376	0.958167
Zfp346	0.253748	0.922997
Cdk2ap2	0.253675	0.956784
Smagp	0.253649	0.953986
Prdx2	0.25356	0.955288
Tmc4	0.253435	0.806457
Fcgr3	0.253391	0.955288
Hdgf	0.253224	0.941822
Pip5k1b	0.253204	0.941079
Mrpl55	0.253175	0.958504
Gabarapl1	0.253168	0.941822
Gm7367	0.253063	0.957274
Mcub	0.252995	0.958504
Gnai2	0.252957	0.913708
Rpain	0.252893	0.945885
Ttll12	0.252875	0.927258
Rpl31-ps8	0.252799	0.967565
Def8	0.252742	0.922997
Syf2	0.252617	0.941822
Eola1	0.252564	0.955182
Cltb	0.252507	0.954694
Tnr	0.252366	0.956784
Gm7204	0.252269	0.969469
Rps23-ps1	0.252147	0.967565
Khk	0.252127	0.954694
Srprb	0.252121	0.915859
Tom1l1	0.252048	0.91904
Gm2999	0.252029	0.945885
Anapc13	0.251908	0.964387
Adck1	0.251891	0.922672
Rpl10a-ps1	0.251746	0.964387
Nectin2	0.251648	0.927258
Tex264	0.251528	0.953664
Sass6	0.251505	0.954694
Naa12	0.251458	0.943119
Tgif2	0.251414	0.941822
Mrpl14	0.251376	0.961664
Irf5	0.251336	0.945885
Ergic3	0.251308	0.947472
Ppia	0.251285	0.959891
Tmem204	0.251252	0.941822
Rpp25l	0.251221	0.955288
Pdlim2	0.25122	0.941822
E2f2	0.251185	0.915859
2310011J03Rik	0.251052	0.953664
Haus4	0.251019	0.945885
Bnip3l-ps	0.251005	0.945885
Gm20033	0.250902	0.955288
Rnf39	0.2509	0.941822
Gap43	0.250854	0.954694
Ndufb4c	0.250792	0.962587
Phf11b	0.25079	0.955241
Aamdc	0.250789	0.960794
Zmat5	0.250752	0.958504
2210016F16Rik	0.250694	0.947472
Inmt	0.250549	0.945885
Gm11627	0.250508	0.961588
Adh5	0.250421	0.945885
Galm	0.25037	0.915859
Marchf2	0.250355	0.954694
Gadd45gip1	0.250336	0.954694
Tmed1	0.250327	0.954694
Pex19	0.250213	0.470181
Mgat4b	0.250195	0.91904
Wfdc21	0.250124	0.968354
Pcna	0.250124	0.942534
Cyb561d2	0.250109	0.955288
Tceal9	0.25007	0.953664
Ccrl2	0.250057	0.941822
Mapk8ip1	0.25005	0.941822
Fut4	0.250029	0.941822
Bcat2	0.249881	0.922672
Psmc3	0.249782	0.945885
Maf1	0.249778	0.945885
Tmem234	0.249763	0.945885
Smim5	0.249541	0.958504
Utp14a	0.24954	0.783049
Nhp2	0.249464	0.962592
Gm15952	0.249446	0.964089
Rpl23a	0.2494	0.968618
Haghl	0.249387	0.940848
2610306M01Rik	0.249324	0.957045
ENSMUSG00000053687.16	0.249211	0.941822
Ptgir	0.249034	0.941822
Alg8	0.249032	0.941822
Mocs1	0.249029	0.908523
Ehd1	0.249001	0.908055
Snrpg	0.248958	0.965154
Gm28417	0.24895	0.954694
Atpif1	0.248893	0.962587
Nat9	0.248821	0.947472
Ppp1r3d	0.248735	0.941822
Ndufs7	0.248694	0.955182
Socs1	0.248483	0.961204
Il17rc	0.248403	0.941822
Aimp1	0.248389	0.955182
Zfp128	0.248389	0.945885
Rab7b	0.24829	0.942534
Crip2	0.248228	0.941822
Zc3hc1	0.248201	0.941079
Hoxb7	0.248184	0.955288
Gm27252	0.248066	0.956784
Zfp949	0.248024	0.941079
Dhx58	0.248011	0.943011
Ralb	0.247965	0.943011
Apbb1	0.247903	0.915859
Btf3	0.24776	0.957813
Llph	0.247701	0.954694
Pecr	0.247634	0.955182
Pycr2	0.247573	0.941822
Rab5c	0.24754	0.941822
Mtarc2	0.247473	0.947472
Ints14	0.247471	0.913708
Rps27a	0.247434	0.967565
Zfp105	0.247424	0.942534
Sox4	0.247389	0.945885
Sting1	0.247215	0.945885
Lin37	0.247171	0.943119
N4bp3	0.246977	0.941822
Tax1bp3	0.24697	0.953664
Slurp2	0.246808	0.971437
Ccs	0.246803	0.947472
Pabpc1	0.246732	0.908523
Ess2	0.246695	0.908055
Gvin3	0.2466	0.945885
Smyd5	0.246476	0.941079
Fez1	0.2464	0.955288
Galnt5	0.246334	0.953664
Gm45805	0.246329	0.954694
Sdhb	0.246293	0.955288
Lmf1	0.246101	0.941822
Rpl23	0.246029	0.967565
Cux1	0.245935	0.243131
Rabac1	0.245711	0.958504
Copz1	0.245628	0.945885
Gm867	0.245606	0.922997
Ptges2	0.245504	0.947472
Zfas1	0.245477	0.961588
Polr1d	0.245474	0.959427
Atp5b	0.245369	0.941822
Mocs2	0.245368	0.949126
Wdr74	0.245325	0.947472
Adipor1	0.245273	0.947472
Peds1	0.245224	0.941822
Phpt1	0.245152	0.958796
Sec14l4	0.244986	0.944155
Cecr2	0.24479	0.945885
Mtln	0.244738	0.965064
Gm15706	0.244734	0.955182
Nfyc	0.244681	0.941079
Scly	0.244497	0.928528
Hpgds	0.244315	0.949126
Prcp	0.244313	0.941079
Vrk3	0.244302	0.941822
Sqstm1	0.244294	0.941822
Ndufaf7	0.244271	0.945885
Krtcap2	0.244168	0.964312
Mmp11	0.244133	0.915859
Gss	0.244093	0.945885
Thoc5	0.244066	0.922997
Gipc1	0.243986	0.947472
Rilp	0.243955	0.943011
Arsg	0.243947	0.941822
Hoxb2	0.243933	0.941822
Zfp937	0.243915	0.953664
Poldip2	0.243698	0.945885
Tor2a	0.243675	0.945885
Tgif1	0.24358	0.941822
Impdh2	0.243501	0.945885
Npdc1	0.243498	0.945885
Prmt5	0.243349	0.783049
Gm45140	0.24334	0.954694
Bsdc1	0.243325	0.418809
Gm28289	0.243255	0.96677
Rnf43	0.243133	0.941079
Sgsm3	0.243126	0.915859
Efemp2	0.24312	0.945885
Gm5864	0.243051	0.955182
Nup37	0.243047	0.946185
Mtres1	0.242894	0.955288
Il2rg	0.242604	0.945885
Lap3	0.242361	0.945885
Tbcc	0.242346	0.947376
Cd200r1	0.242264	0.947472
Tmem98	0.242215	0.945885
Rtcb	0.242171	0.945885
Rras	0.242064	0.954694
Coq9	0.241932	0.941822
Mrpl9	0.241932	0.945885
Gm13461	0.241919	0.958504
Nqo1	0.241829	0.965154
Vkorc1	0.241827	0.958504
1700030K09Rik	0.241822	0.941822
Btf3-ps1	0.241794	0.960482
Pcbp4	0.241679	0.941822
Entpd3	0.241596	0.945885
Trp53bp2	0.241581	0.941822
Cth	0.241549	0.943011
Arf1	0.241537	0.943011
Mrps16	0.2414	0.961664
Bzw2	0.24125	0.941822
Glo1	0.240831	0.946312
Ankrd49	0.240813	0.941822
Klhdc4	0.240623	0.941079
Rps3a1	0.240569	0.962587
Bcl2l14	0.240537	0.953664
Dctn6	0.240419	0.941822
Psmd13	0.240344	0.945885
Alkbh6	0.240257	0.954694
Fam89b	0.240248	0.952315
Mfng	0.240241	0.942534
1700018A04Rik	0.240241	0.954694
Prss12	0.240241	0.941822
Polr3c	0.240189	0.941822
Trdc	0.240156	0.955288
Fancf	0.240117	0.947472
Ttc34	0.239963	0.941079
Smdt1	0.239959	0.961664
Gbgt1	0.239782	0.958504
Gcdh	0.239763	0.941079
Prmt8	0.239763	0.941822
Apol9a	0.239753	0.956094
Plin3	0.239712	0.804832
Ndufb10	0.239619	0.960482
Pex14	0.239618	0.915859
Pcsk6	0.239582	0.917936
Ndufa11	0.239568	0.961664
Gp2	0.239562	0.968987
Zdhhc3	0.239549	0.941822
H13	0.23954	0.941822
Gm12184	0.239433	0.954694
Mob2	0.239375	0.945885
Pmp22	0.239318	0.807092
Stum	0.238941	0.945885
Lhx6	0.238879	0.954694
Bax	0.238784	0.955288
Mlc1	0.238658	0.918287
Nostrin	0.23865	0.941822
Kctd1	0.238536	0.941079
Bcl7b	0.238462	0.946185
Vwa1	0.238456	0.941822
C1qtnf3	0.238456	0.955288
Phaf1	0.238442	0.890808
Spryd4	0.23844	0.945885
Sox7	0.238417	0.953664
ENSMUSG00000048240.15	0.238407	0.945885
Spr	0.238339	0.954694
Mri1	0.238069	0.941822
Rab37	0.238066	0.947472
0610040J01Rik	0.238054	0.955288
Trappc4	0.238037	0.956784
Dgcr6	0.237971	0.958504
Sema4d	0.237901	0.947472
Cyb561a3	0.237769	0.699757
Fuca1	0.237676	0.950123
Nrde2	0.237628	0.941822
Sigirr	0.237549	0.922997
Ssr2	0.237529	0.958504
Pla2g15	0.237528	0.922997
Serpinb10	0.237469	0.955288
Chst12	0.23733	0.91904
Eif2b3	0.237309	0.942534
Zfp691	0.237186	0.941822
Tefm	0.237165	0.953664
Slc35g3	0.237077	0.958167
Gm5617	0.237068	0.965064
Ucp2	0.237037	0.943119
Rps6ka4	0.236975	0.922672
Ecd	0.236806	0.855446
Stap1	0.236699	0.945885
Kcnab2	0.23666	0.941822
Gpr34	0.23663	0.955288
Dctn3	0.236614	0.956789
Puf60	0.236545	0.922997
Fbxo17	0.236488	0.941822
2310015A16Rik	0.236398	0.962592
Vps28	0.236338	0.955288
Mul1	0.23617	0.909729
Cyp2f2	0.236044	0.945885
Zeb2os	0.235991	0.955811
Nat8f1	0.235971	0.956784
Ngdn	0.235875	0.954694
Nubp1	0.235866	0.941822
Syt14	0.235861	0.955911
Lims2	0.235727	0.91904
Pepd	0.235701	0.922997
Gm4853	0.235584	0.977471
Lrpap1	0.235579	0.918287
Efna3	0.235532	0.956784
Wdr83	0.235509	0.941822
Rnasek	0.235463	0.945885
Pfn1	0.23537	0.947472
5730471H19Rik	0.235339	0.947472
Tmem115	0.235294	0.941822
Klf11	0.235157	0.945885
Uqcrh	0.235141	0.967565
Erh	0.235133	0.957045
Pgam1	0.235132	0.941822
Phf19	0.235062	0.947472
Dnpep	0.235061	0.941822
Glrx	0.235025	0.955288
Mtfr1l	0.234952	0.945885
Elovl1	0.234844	0.952658
Gm10269	0.234797	0.971437
9330133O14Rik	0.234765	0.942534
Cdk4	0.234695	0.954694
A530013C23Rik	0.23469	0.964387
Upb1	0.234652	0.969469
Dhrs7b	0.234581	0.955182
Aldh3a1	0.23455	0.954694
Ctsd	0.234541	0.941822
Faap20	0.23453	0.947472
Cep57l1	0.234486	0.945885
Pxmp4	0.234471	0.927258
Naa20	0.23429	0.953664
Atg13	0.234154	0.855446
Txn2	0.234147	0.955182
Rnf166	0.234142	0.941822
Blmh	0.234095	0.908055
H2az2	0.234068	0.955721
Ly6a	0.233977	0.958504
Casp4	0.233944	0.953664
Snrnp35	0.233922	0.945885
Gatd3a	0.233856	0.947472
G6pc3	0.233791	0.943011
Cct2	0.233769	0.941822
Gas6	0.233731	0.930767
Chmp4b	0.233723	0.949126
Gprc5a	0.233702	0.746208
Igkv8-21	0.233685	0.979565
Atp6v0d1	0.233664	0.947472
Mrps35	0.233645	0.947472
H2ac25	0.233369	0.947472
ENSMUSG00000121399.1	0.233359	0.956784
Hars	0.233337	0.941822
Cdc42	0.23331	0.922672
Rtl8b	0.233196	0.943011
Artn	0.233182	0.954694
Nipsnap2	0.233001	0.922997
Ifitm6	0.232998	0.967565
Babam1	0.232984	0.954694
Cops7a	0.232761	0.941822
Sh3yl1	0.23275	0.945885
Cyth4	0.232684	0.941822
Card19	0.232661	0.955874
Msrb2	0.232619	0.955288
Kctd2	0.23259	0.945885
Plekhb1	0.232383	0.945885
Csnk2b	0.232352	0.945885
Csk	0.232269	0.922672
Fndc10	0.232188	0.941822
Gm12350	0.232181	0.96502
Trp73	0.232154	0.939645
Tfeb	0.232071	0.941079
Pnrc2	0.231977	0.922672
Gstm2	0.231918	0.954694
Plaat3	0.23176	0.95767
Calhm2	0.231621	0.941079
Gtf2h3	0.23162	0.941822
Tlcd1	0.231485	0.941822
Ccn5	0.231343	0.954694
Ctxnd1	0.23131	0.953664
Mrpl10	0.231217	0.945885
Cd59a	0.231084	0.953664
Mtrf1l	0.231018	0.941822
Alkbh3	0.231008	0.946185
Sec13	0.230913	0.945885
Slc25a29	0.230908	0.942534
Tmem198b	0.230872	0.941079
Gm15500	0.230862	0.960794
Commd10	0.230858	0.942534
Gm9790	0.23084	0.978195
Igkv9-120	0.230796	0.977812
Nat8f7	0.230631	0.958504
Nudt22	0.23062	0.954694
Commd1	0.2306	0.961852
Coq8a	0.230588	0.941822
Urod	0.230583	0.942534
Bub3	0.230551	0.941822
Pck2	0.230515	0.871201
Tspan17	0.230503	0.954694
Ramp2	0.230418	0.953664
Mrps24	0.230366	0.965064
Thap11	0.230364	0.952315
Aoc1	0.230331	0.962587
Slc25a4	0.230199	0.953801
Klre1	0.230142	0.955288
Vps35l	0.230055	0.807092
1700001L19Rik	0.229984	0.964143
Arhgap44	0.229976	0.858542
Cuta	0.229955	0.956784
Aldh2	0.229919	0.909729
Slc17a7	0.229902	0.965064
Gprc5c	0.229874	0.941079
Wars2	0.229863	0.941079
Rab32	0.229786	0.943119
Atg10	0.229773	0.946185
Gstm6	0.229568	0.954694
Por	0.229481	0.941079
Igsf1	0.229374	0.965154
Rab29	0.229358	0.954694
Tceal3	0.229355	0.961664
Tmem147	0.229213	0.962587
Tmem219	0.229211	0.960165
Prdx3	0.229205	0.954694
Rilpl2	0.229198	0.954694
Cwc15	0.22912	0.958504
Bex3	0.229109	0.960376
Paqr4	0.228962	0.943119
Mrpl52	0.228928	0.970615
Ninj1	0.2288	0.958504
Gm6682	0.228798	0.955288
Sod1	0.228781	0.961664
Man1b1	0.228773	0.521577
Cops9	0.228649	0.968742
Capn3	0.228646	0.960491
Fam174b	0.228613	0.941822
Mrpl13	0.228577	0.961664
Psd4	0.228447	0.929347
Ms4a6d	0.228286	0.960491
Rpl37rt	0.22827	0.971437
U2af1	0.228232	0.947472
Dpp3	0.228218	0.915859
Tctn3	0.228191	0.91904
Ace2	0.22808	0.953801
Iscu	0.228005	0.958504
1300014J16Rik	0.2279	0.960034
Rpl15-ps6	0.227879	0.982711
Gm4013	0.227862	0.967565
Cyb5rl	0.227854	0.941079
Tnnt1	0.227801	0.961664
Wbp2	0.227713	0.922997
Plcd1	0.227591	0.941822
Pdcd2	0.227584	0.955288
Gm7600	0.22755	0.975462
Capn6	0.227516	0.955288
Slc35e4	0.227502	0.945885
Mrpl53	0.227431	0.961664
Osbpl2	0.227366	0.915859
Ackr4	0.227315	0.955288
Rnf25	0.22731	0.91904
Cystm1	0.227202	0.958504
Gm15222	0.227171	0.955182
Hmgn2	0.227136	0.954694
Inpp5b	0.227093	0.43496
Eif3c	0.227012	0.783049
Lrrc75a	0.227004	0.945885
Hykk	0.226929	0.943011
Gm10095	0.226847	0.967565
Gm16439	0.226662	0.965517
Gm2058	0.226643	0.960794
Lamtor2	0.226576	0.961664
Entpd4	0.226468	0.91904
S100a9	0.226401	0.976793
Rnf187	0.22628	0.945885
Nabp1	0.226188	0.941822
Pdcd5-ps	0.226033	0.971437
Gm20707	0.226	0.947472
Itgax	0.225998	0.941822
Jagn1	0.225995	0.954694
Lcp1	0.225991	0.783049
Cd74	0.225969	0.941822
Polr1h	0.22595	0.961664
Hyal2	0.225934	0.941079
Rhod	0.225865	0.954694
Tns4	0.225746	0.955182
Aph1a	0.225665	0.941822
Myc	0.225487	0.954694
Ipo13	0.225453	0.82559
Paqr6	0.225404	0.947472
Eif4a-ps4	0.225381	0.943119
Hmgb3	0.225363	0.941822
Naaa	0.225282	0.915859
Ndufb2	0.225048	0.961664
Fbxl6	0.225003	0.941079
Chid1	0.224934	0.945885
Tm6sf2	0.224853	0.955288
Tubg1	0.224849	0.945885
Tmx2	0.224799	0.927258
Prdx6	0.224772	0.955288
Cdkn2aipnl	0.224766	0.945885
Cdc34	0.224718	0.955288
Itgb1bp2	0.224665	0.954694
Snrpd1	0.22444	0.959831
Bcam	0.224434	0.91904
Fam32a	0.22443	0.945885
Emc4	0.224419	0.95767
Riox2	0.224408	0.941822
Cdc42ep5	0.224376	0.955288
Tbcd	0.224365	0.903931
Acbd6	0.224243	0.945885
Mief2	0.224192	0.941079
Ift27	0.224189	0.954694
Pgap4	0.224082	0.953664
Hsd17b14	0.22405	0.965064
Glmp	0.224032	0.945885
S100a10	0.223937	0.965064
ENSMUSG00000120992.1	0.223927	0.945885
P2ry14	0.223896	0.943119
Serpinb6a	0.223873	0.947472
Srms	0.223838	0.941822
Ptrh2	0.223786	0.954694
Pttg1	0.22367	0.957703
Rsph3a	0.223615	0.953664
Vangl1	0.223549	0.941822
Gm17354	0.223531	0.941822
Tufm	0.2235	0.941822
Tmem50a	0.223493	0.950123
Tbx1	0.223469	0.941822
Cdc25b	0.223403	0.941822
Pyroxd1	0.223258	0.91904
9330162012Rik	0.223156	0.955182
Exoc3	0.223143	0.512866
Cir1	0.22299	0.908055
Slc25a23	0.222967	0.941822
Gm12338	0.222965	0.976793
Cisd3	0.222866	0.961018
S100a1	0.222831	0.961664
ENSMUSG00000121319.1	0.222829	0.954694
Gm37516	0.222781	0.954694
Ctnnbip1	0.222748	0.942534
Tmem250-ps	0.22272	0.941079
Eri3	0.222709	0.941822
Mrpl45	0.222589	0.954694
Ces1e	0.222518	0.946185
Pik3ap1	0.222451	0.941822
Sfn	0.222344	0.954694
Nop14	0.222318	0.915859
Pak1	0.222297	0.945885
Tmie	0.222161	0.945885
Trim54	0.222054	0.958504
Cyp2c23	0.222018	0.962587
Chmp4c	0.221982	0.918287
Ssbp4	0.221857	0.945885
Plxnb3	0.221838	0.958504
Bcl2l1	0.221829	0.941822
1700003E16Rik	0.221825	0.945885
Dolpp1	0.221783	0.908268
Zmat2	0.22173	0.947472
Ndufb11	0.221708	0.966148
Dtx1	0.221692	0.945885
Arfgap2	0.221642	0.807092
Sem1	0.221605	0.968987
BC035044	0.221572	0.961664
Mcrs1	0.221545	0.947472
Slc22a4	0.221393	0.954694
Zfp799	0.221301	0.943011
Ndufb9	0.221184	0.965064
Qdpr	0.221183	0.954694
Cx3cr1	0.221087	0.947472
Trappc3	0.221079	0.954694
Lad1	0.22104	0.954694
Mrps6	0.220823	0.958167
Pacsin1	0.220775	0.960482
Dynlt1b	0.220761	0.964387
Smim3	0.220668	0.950123
Mustn1	0.2205	0.958504
Slu7	0.220463	0.686478
Serpina3f	0.220291	0.967565
Rpl7	0.220198	0.967565
Prrg2	0.220176	0.945885
Ube2r2	0.220025	0.941822
Zbtb11os1	0.22002	0.955288
Bysl	0.220006	0.942534
Lypla2	0.219979	0.941822
Mrpl36	0.21982	0.961664
Dars2	0.219753	0.941079
Abcd1	0.219735	0.941822
Rnf215	0.219731	0.878504
Pms1	0.219665	0.947472
Psph	0.219569	0.955288
Tnk1	0.219552	0.947376
Cd244a	0.219542	0.945885
Chmp2a	0.219535	0.955288
Chst8	0.219521	0.954694
Slc11a1	0.219452	0.945885
Zap70	0.219442	0.945885
Chil1	0.219437	0.943119
Vipas39	0.219317	0.942534
Nme3	0.219262	0.961664
Trub2	0.21926	0.915859
Kics2	0.219251	0.927258
Tbrg1	0.21922	0.943011
Polr2f	0.219209	0.961664
Slc37a4	0.219072	0.941822
Pkig	0.219068	0.956784
Gm20427	0.21903	0.958504
Mpnd	0.218979	0.954694
Mrpl40	0.218945	0.960794
Tmem106a	0.218786	0.942534
Entpd4b	0.218783	0.925408
Pithd1	0.218649	0.953664
Fcf1	0.218615	0.958504
Eva1c	0.218612	0.947472
Usp39	0.218591	0.945885
Ttc23	0.218553	0.941822
1810058I24Rik	0.218478	0.955288
Irf8	0.218327	0.941822
Slc16a11	0.218266	0.945885
Szrd1	0.218255	0.807092
Il36g	0.218171	0.977812
Taf10	0.218132	0.958504
Gm26973	0.218078	0.955288
Exoc7	0.218007	0.806457
Ilk	0.217992	0.922672
Bag1	0.217757	0.961664
Pbx3	0.217696	0.868233
Pctp	0.2176	0.941822
Pxmp2	0.217518	0.962587
Aldh18a1	0.217488	0.941822
Fstl3	0.217486	0.941079
Wdhd1	0.217431	0.953664
Utp3	0.217405	0.941822
Lbp	0.217293	0.915859
Kcnip3	0.217168	0.954694
Cpxm1	0.21704	0.954694
Tmem40	0.217026	0.968987
Gm20662	0.216991	0.967565
Sla	0.216887	0.941822
Tmprss4	0.216751	0.954694
Fahd2a	0.216729	0.947472
Chmp1a	0.216573	0.945885
C130026I21Rik	0.216487	0.965064
Rbx1	0.216474	0.956784
Rsph3b	0.216426	0.954694
Ly6k	0.216341	0.978195
Irag2	0.216243	0.942534
Unc5cl	0.216159	0.962587
Eno3	0.216124	0.941822
Tektip1	0.216122	0.953664
Tor3a	0.2161	0.941822
Nmt1	0.215964	0.855446
Pop7	0.21591	0.961664
Mrps9	0.2158	0.945885
Tusc2	0.215793	0.954694
Agpat3	0.21579	0.868884
Timm10b	0.215774	0.958167
Prkag3	0.215709	0.947472
Ubl7	0.215681	0.945885
Il17d	0.215676	0.955288
A430033K04Rik	0.215596	0.941822
Aars	0.215442	0.941822
Lpar3	0.215267	0.950123
Myef2l	0.215208	0.955182
Ptgis	0.21518	0.943011
Cstpp1	0.215129	0.945885
Arfgef3	0.215086	0.945885
Rbp1	0.215008	0.959769
Vat1	0.214964	0.941822
Brca1	0.214944	0.960482
Crat	0.214942	0.941822
Hadha	0.214909	0.807092
Atp8a2	0.214623	0.958504
Wdr73	0.214595	0.941822
Gm7887	0.21457	0.954694
Tmed3	0.214442	0.958504
Chp1	0.214296	0.806457
Metrnl	0.214045	0.955288
Anapc11	0.214026	0.957035
Usf2	0.213976	0.922997
Ncf1	0.213949	0.941822
Cryl1	0.213938	0.952315
Eif3m	0.213909	0.957703
Catspere2	0.213871	0.952315
Nelfcd	0.213823	0.908055
Treml1	0.213785	0.960794
Eif5a	0.213686	0.953801
4921507P07Rik	0.213666	0.955288
Selenbp2	0.213572	0.954694
Prmt7	0.213484	0.941822
Anxa5	0.21343	0.915859
Dusp23	0.21337	0.943011
Uprt	0.213334	0.96972
Prkrip1	0.213273	0.945885
Pld4	0.213247	0.943011
Wdr55	0.213208	0.954694
Gm36839	0.213195	0.968987
Acsbg1	0.213086	0.954694
Hsd11b2	0.213046	0.961664
Bid	0.212829	0.947472
Arhgap1	0.212621	0.783049
Smap2	0.212511	0.855446
Cd300lf	0.21248	0.955288
Tnfrsf18	0.212452	0.954694
Echs1	0.212431	0.954694
Maea	0.212426	0.915859
Cenpb	0.21238	0.890808
Ticam1	0.212367	0.941079
Klhl25	0.21235	0.909729
2810454H06Rik	0.212281	0.967565
Pum3	0.212227	0.909729
Ddx31	0.212073	0.941822
Rad51d	0.212023	0.928944
Grina	0.21198	0.941822
Adprs	0.211793	0.941822
Fam83d	0.211518	0.965064
Sdf4	0.211394	0.946185
Ostf1	0.211276	0.954694
Vps26c	0.211189	0.941079
Gm7336	0.211184	0.958504
Mrpl33	0.21117	0.961664
Fam205a3	0.211163	0.974167
Gm44210	0.211098	0.961464
Dnajb12	0.211051	0.886516
Agpat1	0.210908	0.942534
Rab7	0.210898	0.269843
Nedd8	0.210755	0.967565
Dynlt4	0.210728	0.960794
Gm11878	0.210636	0.977007
Dnajc30	0.21059	0.955288
Pdlim1	0.210505	0.945885
9130221H12Rik	0.21039	0.941822
Hes2	0.210367	0.955182
Cbx3-ps6	0.210328	0.956784
1110004F10Rik	0.210294	0.945885
Samm50	0.210275	0.945885
Ubxn8	0.210263	0.954694
Washc1	0.21025	0.941079
Xpa	0.210188	0.958504
Ola1	0.210111	0.945885
Mrpl28	0.210094	0.958504
Cops7b	0.210077	0.91904
Mphosph6	0.210017	0.954694
Slamf6	0.20984	0.946185
Micall2	0.209705	0.945885
Auh	0.209649	0.915859
Gm26569	0.209564	0.958504
Fmc1	0.209542	0.967565
Cd3eap	0.209522	0.941822
Metap1	0.209485	0.807092
Plekho1	0.209443	0.954694
ENSMUSG00000121482.1	0.209406	0.954694
Rab3d	0.209388	0.941822
Lig1	0.209315	0.945885
2410004B18Rik	0.209276	0.947472
Sh3d21	0.209256	0.952677
Dhrs1	0.209237	0.941822
Grpel1	0.209116	0.961588
Pgpep1	0.209106	0.868884
Mrpl41	0.209071	0.964947
Mgst3	0.209053	0.964909
Gm15883	0.208933	0.954694
Gm32391	0.208886	0.956784
Xcr1	0.208864	0.953986
Cavin3	0.208845	0.957045
Gm12844	0.208808	0.953664
Rtn2	0.208797	0.956784
Bcar3	0.208779	0.945885
2510046G10Rik	0.208684	0.970615
Opa3	0.208622	0.845376
Vamp8	0.208604	0.965064
Hdac1	0.208599	0.922997
Wnt7a	0.208548	0.945885
Zfp174	0.208477	0.953664
Clptm1l	0.208462	0.945885
Zfp112	0.208357	0.945885
Rpl36al	0.208274	0.970615
Bop1	0.208177	0.941822
Bmp4	0.208121	0.918287
Myh13	0.208099	0.965515
Ccdc24	0.208096	0.941822
Coq8b	0.208064	0.941822
Cd84	0.207962	0.941822
Fuom	0.207934	0.967069
Vps53	0.207792	0.807092
Nop56	0.207745	0.941822
Eral1	0.20774	0.941079
Map10	0.207617	0.947472
Aup1	0.207608	0.945885
Bend7	0.207577	0.941822
Gid8	0.207574	0.945885
Tnfsfm13	0.207488	0.955288
Naglu	0.207311	0.941822
F8a	0.207218	0.952315
Cited2	0.207173	0.941822
Gorasp2	0.207067	0.941822
Zbtb7b	0.207055	0.915859
Gm9828	0.20705	0.965064
Fxyd1	0.206643	0.960794
Cops6	0.206612	0.958167
D330050I16Rik	0.206604	0.96502
Mrps18a	0.206591	0.955288
Wdr89	0.206584	0.964387
Xrcc1	0.206579	0.927258
Hspb6	0.206252	0.947472
Prcc	0.20625	0.922997
Sbds	0.206193	0.941079
Zfp870	0.206163	0.941079
2610528J11Rik	0.206106	0.961664
Wdr46	0.205944	0.941822
Gpn3	0.205934	0.941822
Tars	0.20586	0.922672
Gm10221	0.205828	0.97396
Gtf3c6	0.205774	0.953664
Dap3	0.205719	0.943011
Slc46a3	0.205678	0.945885
Trmt1	0.205601	0.922672
Igsf11	0.205559	0.955288
Fam3a	0.205534	0.915859
Nme6	0.205435	0.964143
Tstd3	0.205434	0.955288
Timm22	0.205393	0.958504
Ppp4c	0.205388	0.954694
Ech1	0.205239	0.954694
Ckap4	0.205075	0.941822
Gnpda1	0.205065	0.886516
Fgf12	0.205059	0.957703
Prpf19	0.205054	0.855446
Pkp2	0.204934	0.91904
Map1lc3b	0.204886	0.945885
9630028I04Rik	0.204882	0.953986
Plekhj1	0.204851	0.954694
Gpr180	0.204825	0.953664
Psma7	0.204811	0.960794
Coq4	0.204681	0.954694
Gm39822	0.204613	0.954694
Bloc1s2	0.204415	0.955288
Txn1	0.204338	0.965064
Rcl1	0.204293	0.954694
Ik	0.204279	0.807092
Pdgfc	0.204268	0.954694
Prob1	0.20418	0.941822
Psmb1	0.20409	0.961204
Tspan33	0.204032	0.954694
Fxyd3	0.204015	0.961664
Fh1	0.203988	0.945885
Rhebl1	0.203969	0.954694
Efhd1	0.203932	0.958796
Hpse	0.203831	0.943011
Morn5	0.203792	0.968618
Vil1	0.20367	0.958796
Prag1	0.203649	0.945885
Gltp	0.203585	0.943011
Tsr2	0.203571	0.941822
Cstf1	0.203518	0.915859
Med18	0.203508	0.949337
Ssna1	0.203415	0.961018
Wwc1	0.203369	0.922672
Cox5a	0.203356	0.958504
Armcx6	0.2033	0.945885
Fcgr2b	0.20324	0.943119
Ndufb8	0.203213	0.961664
St3gal3	0.203167	0.945885
Tst	0.203143	0.956784
Atosa	0.203132	0.945885
Calm2	0.203051	0.952315
Map2k3	0.202982	0.941079
Rassf10	0.202937	0.947472
Neil1	0.202919	0.943119
Dnajc12	0.202898	0.954694
Ptcd2	0.202881	0.947472
Chd1l	0.202872	0.915859
9530018F02Rik	0.202837	0.961664
Snhg5	0.202808	0.947472
Gatm	0.202696	0.945885
C5ar1	0.20269	0.954387
Limk1	0.202633	0.941822
Ndufa12	0.202597	0.965682
Gm5345	0.202528	0.958993
Ubxn1	0.2024	0.956784
Snrnp40	0.202275	0.954694
Aard	0.20223	0.954694
Spc24	0.202182	0.958504
Eif2ak1	0.202137	0.915859
Ccndbp1	0.202111	0.941822
Ppp1r8	0.202109	0.933684
Lrrc17	0.20195	0.954694
Gm43719	0.201941	0.945885
Sat2	0.201811	0.955182
Smoc1	0.201811	0.955288
Kbtbd4	0.201745	0.856865
Gm49383	0.201551	0.968708
Rida	0.201544	0.958504
Mbd2	0.201442	0.941822
Crcp	0.2014	0.954694
Fastk	0.201357	0.915859
Sema3b	0.201313	0.941822
Gcnt1	0.201149	0.941822
Tubg2	0.201133	0.955241
Ilf2	0.201048	0.941079
Tmem255b	0.200973	0.965064
Sdf2	0.200943	0.955182
Fjx1	0.200851	0.947472
Zdhhc14	0.200841	0.941822
Mrpl50	0.200813	0.947472
Dym	0.200729	0.941822
Acd	0.200723	0.945885
Zfp503	0.200529	0.953664
Anxa7	0.200498	0.806457
Rarres2	0.200363	0.956784
Pnpla2	0.200358	0.941822
Lage3	0.200208	0.965682
Tmsb4x	0.200148	0.969684
Fkbp8	0.200121	0.947472
Sfxn3	0.200118	0.941079
Papss1	0.200053	0.856865
Ccdc96	0.199947	0.945885
Ctnnbl1	0.199872	0.941822
Rbmxl1	0.199713	0.908055
Gm16793	0.199579	0.961664
Cks2	0.199523	0.967565
Gm16006	0.199489	0.971437
Harbi1	0.199373	0.945885
Ccdc12	0.199357	0.961204
Ndufs6	0.199348	0.96972
Tyw1	0.199306	0.925246
Pla2g3	0.199287	0.961588
Zfp157	0.199253	0.943011
Gm8203	0.199102	0.974536
Pgp	0.199005	0.945885
Cdk10	0.198952	0.941822
Ap1m1	0.198816	0.908055
Nfkbib	0.198736	0.956784
1700010I14Rik	0.198695	0.955288
Bud23	0.198639	0.945885
Coro1b	0.198597	0.945885
Morn1	0.198553	0.945885
AA414768	0.198501	0.953664
Nol12	0.198494	0.961664
Serf2	0.198407	0.959471
Arhgef39	0.198268	0.955288
Pth1r	0.198198	0.955288
Syt12	0.198081	0.961664
A330035P11Rik	0.198062	0.959378
Ttc4	0.198025	0.855446
Zfp282	0.197995	0.913126
Galt	0.197901	0.952831
Dnajc11	0.197881	0.915859
Gm48228	0.197834	0.968742
Slc18a1	0.197679	0.955288
Gli3	0.197602	0.945885
Plekhb2	0.197555	0.847488
1700123O20Rik	0.197537	0.959378
F2rl1	0.197475	0.941822
Strada	0.197471	0.918287
Tbc1d17	0.197422	0.941079
Cog4	0.19739	0.91904
Pcbp2	0.197389	0.762974
Fbxl8	0.197305	0.945885
Chad	0.19728	0.952814
Smarce1	0.197232	0.925408
H2aj	0.197146	0.956784
Ddit4	0.196999	0.961664
Dpagt1	0.196902	0.945885
Tmem139	0.196845	0.961664
Cinp	0.196812	0.954694
Xkr8	0.196764	0.941822
Cnppd1	0.196714	0.856865
Smim30	0.196696	0.95916
Srr	0.196501	0.941822
Fam83g	0.196289	0.945885
Agrp	0.196238	0.976793
Lactb	0.196212	0.941079
Pdap1	0.196186	0.953664
Cd6	0.196178	0.955288
Psmc2	0.196037	0.945885
Gas2	0.195982	0.952315
A930004D18Rik	0.195961	0.947472
Snta1	0.195783	0.945885
2810021J22Rik	0.195741	0.945885
Akr1b10	0.195738	0.945885
Rnf185	0.195673	0.941079
Rpl7-ps7	0.195673	0.977007
Abhd11	0.195634	0.945885
Hs1bp3	0.195595	0.915859
Fth1	0.195567	0.958504
Dus2	0.19551	0.941822
Hspb2	0.195446	0.961664
Pex10	0.195356	0.941079
Gars	0.195262	0.941822
Rbbp8nl	0.195236	0.968618
Abcb6	0.195205	0.941079
Scamp3	0.195128	0.945885
Bri3bp	0.194968	0.947472
Map6	0.194961	0.941822
Vps11	0.194932	0.941079
Six1	0.194864	0.946312
Rnf135	0.194856	0.943011
Cpn1	0.194778	0.958167
Zfp41	0.194733	0.941822
Hax1	0.194648	0.955288
Mfap1b	0.194627	0.941822
Lsr	0.194589	0.949316
Farsb	0.194584	0.942534
Gm5148	0.19453	0.964209
Psrc1	0.19452	0.955288
Yeats4	0.194508	0.954694
Ppp1r11	0.194482	0.965064
Kmo	0.194379	0.955288
Gabarap	0.194346	0.964947
Cyp4b1	0.194238	0.941822
Ubiad1	0.194227	0.941822
Tceanc2	0.194194	0.915859
Ampd1	0.194041	0.977812
Trap1	0.194014	0.913126
Gm17167	0.193985	0.964947
Emp2	0.193973	0.915859
Nudt9	0.193864	0.95767
Ciao2a	0.193819	0.961588
Spag7	0.193767	0.947472
Npm1	0.193471	0.955288
Arg2	0.193471	0.955182
Phax	0.193417	0.950407
Gm26642	0.19319	0.955288
Ngef	0.193131	0.941822
Coa8	0.193095	0.961664
Lrrc41	0.193079	0.939383
Manbal	0.193077	0.959831
Jmjd8	0.193036	0.945885
Spata2l	0.192995	0.952415
Ncaph	0.192982	0.954694
Sowahb	0.192916	0.953664
Esrp2	0.192714	0.941822
Ier5	0.192551	0.945885
Tpra1	0.192541	0.922997
Gps2	0.19252	0.945885
Sult5a1	0.192507	0.954694
Gpx2	0.192498	0.971437
Rpp30	0.192457	0.955288
Icam2	0.192453	0.952315
Cmtm7	0.192423	0.960165
Arhgef16	0.192359	0.941822
Dda1	0.192331	0.941822
Slc66a2	0.192318	0.953664
Smarca5-ps	0.19228	0.971437
R3hcc1	0.192262	0.941822
Kif20a	0.192261	0.961664
Traf3ip3	0.192234	0.953884
Mrps12	0.191974	0.964387
Acaca	0.19193	0.945885
Rpl30	0.191928	0.975046
Scn1b	0.191907	0.955288
Gpr146	0.191785	0.922997
Dusp14	0.191723	0.955182
Septin9	0.191689	0.81666
Snx10	0.19163	0.945885
Txnip	0.191542	0.954694
Tkfc	0.191492	0.942534
Vill	0.191487	0.941822
Tnfrsf11a	0.191474	0.945885
Mif4gd	0.191431	0.943119
Vtcn1	0.191349	0.954694
Ebp	0.191313	0.960794
Clec10a	0.191297	0.953801
Camkk1	0.191275	0.941822
Ccdc120	0.191157	0.942534
Galns	0.191106	0.941822
Paqr8	0.191095	0.922997
Prmt9	0.191034	0.941079
Alg3	0.191032	0.946449
Pfdn1	0.190982	0.970615
Med28	0.19098	0.964387
Zfp956	0.190979	0.941822
Rcan2	0.190933	0.945885
Sharpin	0.190909	0.918287
Fbxo7	0.190829	0.941822
Actr1a	0.19082	0.918754
Isca2	0.190755	0.954694
Mrrf	0.190719	0.954694
Gm7334	0.190478	0.958504
Snx20	0.19047	0.955288
Rmnd5b	0.19039	0.945885
Cdh26	0.190369	0.968791
Rbms2	0.190285	0.941822
Hoxa2	0.190275	0.946185
Zdhhc7	0.190249	0.941822
Kcnk2	0.19022	0.945885
Tapbpl	0.190206	0.941822
Sema4a	0.190065	0.941822
Gys1	0.189869	0.941822
Tmem229b	0.189865	0.941822
Tmem100	0.189819	0.945885
ENSMUSG00000120362.1	0.189819	0.954716
Armc5	0.189778	0.945885
Nubpl	0.189721	0.955288
Paics	0.189665	0.91904
Apmap	0.189608	0.855446
ENSMUSG00000078722.3	0.189579	0.965064
Ppp1r1a	0.189447	0.969684
Gdf10	0.189415	0.954694
H2-D1	0.189355	0.945885
Klra9	0.189294	0.961664
Rnf5	0.189198	0.954694
Hbp1	0.189139	0.941079
Ppm1m	0.18912	0.945885
Haus8	0.189081	0.955288
Tmem63b	0.188931	0.941079
Cdc26	0.188888	0.955288
Sgcd	0.188854	0.962587
Nradd	0.188799	0.955182
Mtmr14	0.18868	0.945885
Ext1	0.18866	0.941822
Nars2	0.188575	0.941822
Smn1	0.188573	0.945885
Casp8	0.188446	0.91904
Rnf149	0.188421	0.945885
Mydgf	0.188382	0.961664
Snx22	0.188319	0.943011
Smkr-ps	0.188166	0.961664
Mrps2	0.188127	0.941822
Sftpd	0.188036	0.955288
Lpcat1	0.188019	0.855446
Gm35162	0.187983	0.971478
Slc25a11	0.187952	0.957369
Prpf38a	0.187902	0.947472
Dnal4	0.187858	0.955288
Srpr	0.187806	0.781609
Apol9b	0.187794	0.961588
Tipin	0.187743	0.958504
1110065P20Rik	0.187728	0.968791
Adsl	0.187728	0.922997
Alg9	0.187598	0.945885
Crb3	0.187553	0.965064
Gyg	0.18741	0.949126
Nphs1	0.187334	0.97124
Nmi	0.187319	0.955288
Kcnmb4	0.187283	0.967565
Arl5c	0.187063	0.961664
Snx8	0.186919	0.941822
Klrk1	0.186788	0.955288
Prmt2	0.186768	0.947472
Sdhaf4	0.186746	0.969343
Borcs7	0.186692	0.942534
Ctsb	0.186668	0.943011
Tbc1d10c	0.186649	0.945885
Lyz2	0.186649	0.956784
Nob1	0.186643	0.941822
Alg14	0.186634	0.955182
Gm50186	0.186608	0.967565
Adrb1	0.186601	0.945885
Rab3b	0.186584	0.965517
Tpm1	0.186542	0.945885
Btla	0.186525	0.954694
Mlh1	0.186508	0.941822
Get4	0.186492	0.953664
Vrk1	0.186368	0.922997
Toe1	0.18635	0.941822
Hfe	0.186327	0.945885
Gm13414	0.18632	0.971405
Usp18	0.186147	0.954694
Supt4a	0.186076	0.968256
Hoxb6	0.186075	0.955288
Aldh1a7	0.18605	0.947472
Mesd	0.186044	0.941822
1700037H04Rik	0.185908	0.954694
Tmub1	0.185879	0.960794
Myo1h	0.185795	0.955182
Tysnd1	0.185782	0.941822
Vnn3	0.185709	0.946026
Zfp267	0.185705	0.941822
Gart	0.18567	0.915859
Ppil2	0.185639	0.762974
Zpr1	0.185513	0.945885
Cfap299	0.185469	0.964947
Ccdc58	0.185372	0.958504
Mrpl30	0.185371	0.972315
Tex261	0.185272	0.885607
Trappc5	0.185266	0.945885
Nup62	0.185179	0.941822
Ppp1r7	0.185169	0.91904
6820408C15Rik	0.185156	0.954694
Nol7	0.18512	0.955288
Gm6361	0.184976	0.982877
Ppie	0.184952	0.958504
Gpn1	0.184919	0.941822
Dis3l2	0.18485	0.941822
Tnfsf12	0.184816	0.950123
Zfp580	0.184698	0.947472
Zfp507	0.184696	0.941079
Extl1	0.184631	0.954694
Ccdc28b	0.184603	0.945885
Ctf1	0.184488	0.945885
Yipf2	0.184469	0.952658
Nnmt	0.184395	0.964312
Gne	0.184346	0.708299
Med29	0.184339	0.965064
Mxd4	0.184331	0.941079
Dusp22	0.184311	0.922997
Letm1	0.184154	0.886516
Nfyb	0.184111	0.941079
Spib	0.184079	0.961664
Plpp2	0.184054	0.961664
Eid1	0.18394	0.945885
Atp5c1	0.183733	0.961588
Pigyl	0.183729	0.968791
Zfyve19	0.183683	0.954694
Fpgs	0.183608	0.941822
Gngt2	0.183601	0.968987
Sra1	0.183531	0.961664
Bpifa1	0.183521	0.980399
Ppp1r16a	0.183189	0.941822
Prkra	0.183122	0.955182
Gm12250	0.183115	0.965064
Pik3c3	0.183004	0.941822
Uqcrfs1	0.182997	0.955288
L3mbtl2	0.182894	0.941079
Nudt5	0.182799	0.941822
Ltbr	0.182796	0.946185
ENSMUSG00000121309.1	0.182728	0.960165
F420014N23Rik	0.182721	0.96835
Atp5g3	0.182598	0.955182
Ak2	0.182554	0.945885
Slc27a4	0.182542	0.941079
Gfod2	0.182442	0.945885
Fmo3	0.182422	0.954694
Ctsw	0.182417	0.958167
Cib2	0.182417	0.968987
Cxcr6	0.182387	0.958504
9230111E07Rik	0.182372	0.96972
Fiz1	0.182306	0.941822
Dkc1	0.182283	0.922997
Bphl	0.182103	0.958504
Dctn2	0.182076	0.941079
Tomm7	0.182058	0.976793
Ugt1a7c	0.182011	0.947472
Timmdc1	0.181822	0.955288
Spata7	0.181706	0.946185
Ap1b1	0.181674	0.943011
Nacc1	0.181666	0.943119
Lsm1	0.181636	0.964947
Coro2a	0.181609	0.945885
Wee1	0.181599	0.954694
Cdc42ep3	0.181529	0.941822
Nudc-ps1	0.181524	0.965154
Skida1	0.1815	0.954694
Bin1	0.181499	0.953639
Cdca7	0.181382	0.953664
Tpm3	0.181349	0.939383
Tmco6	0.181339	0.941822
Atxn10	0.181336	0.941822
Slc7a5	0.181293	0.954694
Yif1b	0.181074	0.959427
Mrpl24	0.180942	0.953664
Farp2	0.180903	0.945885
Adgre4	0.180877	0.965064
Eif2b5	0.180831	0.941822
Ly6g6c	0.180813	0.965064
Phf7	0.180748	0.945885
Lpar2	0.180649	0.941822
Tmem101	0.180533	0.945885
Gpr65	0.180511	0.958504
Tfip11	0.180387	0.945885
Dkkl1	0.180329	0.96972
Hsbp1	0.180251	0.965064
Trp53rka	0.180215	0.945885
Ube2s	0.18016	0.961664
Creb3	0.180151	0.953664
Mgp	0.180138	0.96502
Atg14	0.180116	0.941079
Gm49463	0.180063	0.955182
Gdf9	0.179959	0.96972
Galnt6	0.179949	0.942534
Sulf2	0.179925	0.941822
Gpnmb	0.179907	0.964143
Nusap1	0.179857	0.961664
Akr1c13	0.179743	0.961018
3110045C21Rik	0.179697	0.977007
Gnb2	0.179678	0.952315
Gsto2	0.179593	0.965682
Nos2	0.179539	0.965064
Brms1	0.179377	0.955182
Rnaset2a	0.179311	0.962587
Cd2bp2	0.179292	0.91904
Hopxos	0.179238	0.965154
Tmem150a	0.179191	0.945885
Rtl8a	0.179151	0.947472
Cby1	0.17908	0.960034
Dhrs4	0.179074	0.955288
Cd151	0.179028	0.941822
Ywhae	0.178975	0.922672
Gimap1	0.17895	0.945885
Drc3	0.178864	0.945885
Tmem125	0.178828	0.961642
Gm45051	0.178798	0.976793
Paqr7	0.17878	0.941822
Prorsd1	0.178683	0.961852
Adk	0.178633	0.915859
Gm30938	0.1785	0.961664
Fam177a	0.178471	0.96985
Gm27003	0.17846	0.965064
Gm4739	0.178414	0.968742
Gpr141	0.178366	0.958504
Snrpf	0.178365	0.971437
Reep5	0.178115	0.945885
Retreg3	0.178107	0.690445
Cdca4	0.178095	0.947472
Il2rb	0.178078	0.955288
Abhd5	0.178056	0.945885
Lrrc42	0.177937	0.942534
Clec4b1	0.177901	0.972315
D6Wsu163e	0.177879	0.922997
Lias	0.177855	0.945885
2410004I01Rik	0.17778	0.969469
Vit	0.177742	0.960491
Tcta	0.177714	0.955288
Rasgrf1	0.177504	0.954694
Hmgb1	0.177494	0.941822
Glipr1	0.177329	0.961664
Sgta	0.177278	0.941822
Cpped1	0.177132	0.915859
Ddx24	0.177129	0.908055
Lrrn3	0.177089	0.945885
Bsg	0.176925	0.958167
Rtf2	0.176812	0.941822
Nudt3	0.17675	0.941822
Rgs3	0.176736	0.922997
Hspa14	0.176711	0.941822
Psmc6	0.176682	0.941079
Vps18	0.176587	0.952681
Tspan1	0.176587	0.958504
Rft1	0.176576	0.941822
Gpihbp1	0.176465	0.958504
2810004N23Rik	0.176435	0.941822
Brd3os	0.176335	0.956784
Hikeshi	0.17625	0.959378
Epn1	0.176229	0.941822
2410004P03Rik	0.176207	0.958504
Kat5	0.176131	0.941822
Cops5	0.176036	0.954694
Gnas	0.175876	0.945885
Fuca2	0.175776	0.943011
Sars2	0.175739	0.953801
Armc10	0.175706	0.945885
Nub1	0.175613	0.780431
Snf8	0.17559	0.961588
Ptpn22	0.175561	0.953664
Tjp3	0.175532	0.941822
Ccl27a	0.175513	0.955288
Rtraf-ps	0.175442	0.977331
Pnck	0.175437	0.956862
Psmd2	0.175431	0.915859
Homez	0.175406	0.941079
Fetub	0.175383	0.961664
Hes6	0.175368	0.955288
Syce2	0.175363	0.96972
Fem1a	0.175362	0.915859
Serpinb9	0.175292	0.941822
Dhodh	0.175252	0.941822
Bloc1s5	0.175088	0.954694
C230035I16Rik	0.175085	0.958504
Nagpa	0.175051	0.941822
Tbc1d7	0.17504	0.956784
Gm50105	0.175024	0.965064
Antkmt	0.17495	0.955288
Tstd1	0.174876	0.97528
Abhd8	0.174855	0.954694
Ckap2	0.174802	0.968742
Emc10	0.174697	0.945885
Gm5431	0.174613	0.961664
Abcb8	0.17457	0.941079
Tmem256	0.174446	0.973378
Zbtb8a	0.174427	0.941822
Gm4787	0.174395	0.961664
Gnptg	0.174335	0.954694
Endov	0.174288	0.945885
Naxe	0.174279	0.965642
Zfp566	0.174262	0.955288
Tubb2a	0.174217	0.947472
Lair1	0.174193	0.954694
Chmp5	0.174151	0.954694
Kctd21	0.174138	0.927258
Zfp3	0.173909	0.947472
Gnb1l	0.173763	0.957703
Skint3	0.173749	0.961588
Sh3gl3	0.173672	0.975203
Tagap1	0.173608	0.927258
Men1	0.173585	0.915859
Idh1	0.173477	0.941822
Zfp61	0.173445	0.943011
Tdp1	0.17343	0.941822
Idh3b	0.173403	0.943011
2310010J17Rik	0.173359	0.974111
Ifi35	0.173293	0.955288
Cacna2d4	0.173206	0.952511
C1qtnf5	0.173119	0.954694
Sdhaf2	0.173092	0.955288
Tuba1a	0.173086	0.954694
Gtf2h5	0.173081	0.965064
Timeless	0.173008	0.945885
Rnf167	0.172991	0.941822
Srxn1	0.172934	0.955288
Egfr	0.172914	0.945885
Wdr18	0.172914	0.941822
BC028528	0.172611	0.960482
Ubqln4	0.172543	0.915859
Phf23	0.172511	0.945885
Nup62cl	0.172488	0.965064
H60c	0.17246	0.970615
Ctdspl	0.172442	0.941822
Mcrip2	0.172431	0.965064
Fgfbp3	0.172415	0.958504
Dctn5	0.172247	0.941822
Nadk	0.172241	0.945885
C1d	0.17218	0.968987
Suox	0.172167	0.941079
Tmem120b	0.172119	0.945885
Timm44	0.172117	0.933177
Nsdhl	0.172029	0.945885
Cyb5r3	0.172022	0.915859
Tmem216	0.172018	0.960491
Tekt5	0.171985	0.958504
Rpusd1	0.171973	0.954694
Ric8a	0.17191	0.915859
Grb2	0.171717	0.922672
C230014O12Rik	0.171665	0.964947
Fbxo31	0.171538	0.944155
Igfbp6	0.171498	0.958504
Wfdc6a	0.171486	0.96972
Abracl	0.171436	0.96985
Sae1	0.171353	0.945885
Acp2	0.171346	0.89195
Vps37d	0.171313	0.968791
Pigt	0.171304	0.941822
ENSMUSG00000119972.1	0.17129	0.968987
Herpud1	0.171259	0.945885
Bcl7c	0.171107	0.961664
Ackr2	0.17109	0.945885
Pih1d1	0.170995	0.961664
Acsl5	0.170909	0.947472
Ivd	0.170893	0.915859
Cox19	0.170882	0.961664
D630029K05Rik	0.170781	0.958504
A430005L14Rik	0.170676	0.964947
Rabggtb	0.170658	0.945885
Tnf	0.170644	0.971437
Llph-ps2	0.170642	0.970615
Prkaca	0.170628	0.927258
Pigs	0.170535	0.941822
Gsr	0.170532	0.945885
Phkg2	0.170519	0.941822
Atg4b	0.170444	0.807092
Ak1	0.170442	0.945885
Ppp1r14a	0.170439	0.961664
Armc7	0.170408	0.946312
Naa38	0.170291	0.976793
BC037704	0.170284	0.967565
Fam204a	0.170226	0.953801
Srek1ip1	0.170152	0.945885
Acyp2	0.170129	0.969684
Prdm16	0.169951	0.945885
Sap18b	0.169939	0.967565
Abhd4	0.169777	0.915859
Gm53015	0.169772	0.962587
Ndnf	0.169747	0.945885
Zbed3	0.16974	0.941822
Tap1	0.169586	0.955288
Ccm2	0.169518	0.955182
Xpo5	0.169485	0.942534
Tubb4b	0.169459	0.945885
Erbb2	0.169458	0.947472
Fam122a	0.169375	0.957703
Psmd14	0.169352	0.945885
Tedc1	0.169243	0.965064
Psmg1	0.169202	0.961588
Fam178b	0.169089	0.970615
Slc39a8	0.169086	0.945885
Plscr3	0.168936	0.945885
Tspan15	0.168918	0.945885
Fbxl14	0.16876	0.941079
Amacr	0.168449	0.946312
Il34	0.168339	0.941822
Josd1-ps	0.168251	0.976793
Csnk1g2	0.168173	0.945885
Tle6	0.168154	0.941822
Rps6ka1	0.168115	0.927258
Slc29a2	0.168072	0.965064
Slc26a10	0.168041	0.961018
Ift46	0.168022	0.955288
Moap1	0.167958	0.955288
Reno1	0.167917	0.955288
Mfsd4b1	0.167905	0.955182
Zfp90	0.16788	0.941822
Gm43429	0.167846	0.95767
Aip	0.167632	0.955182
Etv6	0.167593	0.941822
Nsun4	0.16755	0.918287
Mmgt2	0.16748	0.955288
Msantd3	0.167405	0.960482
Slc10a3	0.167405	0.95767
Ephx1	0.167367	0.947832
Ptrh1	0.167354	0.965064
Ppic	0.167351	0.954694
Ino80e	0.167164	0.945885
Gna12	0.16715	0.941822
S100a13	0.1671	0.976339
Gm15927	0.167086	0.976793
Lancl2	0.167007	0.941822
Foxs1	0.166968	0.961664
Fam104a	0.166941	0.955288
Mlx	0.166919	0.947472
Gstt2	0.166917	0.947472
Uck2	0.166903	0.941822
Vta1	0.166832	0.954694
Fbxo22	0.16683	0.922997
1600010M07Rik	0.166809	0.974167
Tbc1d22a	0.166721	0.915859
Man2c1os	0.16667	0.965064
Sugp1	0.16665	0.909729
Trim27	0.166534	0.942534
Fam162b	0.166479	0.96985
Tmem237	0.16639	0.954694
Sco1	0.166368	0.945885
Ercc3	0.16625	0.915859
ENSMUSG00000120162.1	0.166146	0.947472
Zfp324	0.16611	0.941822
Zfp13	0.166075	0.945885
Sin3b	0.166069	0.945885
Kcnrg	0.16578	0.95751
Tmem109	0.165691	0.941822
Zhx3	0.165666	0.941822
Lancl1	0.165662	0.945885
Plxna2	0.165554	0.945885
Gm15459	0.165525	0.953801
Erc2	0.16552	0.955182
Ighv6-6	0.165498	0.984243
Prr29	0.165454	0.958504
Chp2	0.165433	0.955288
Zfp414	0.165395	0.945885
Pdcl3	0.165362	0.958167
Morf4l1-ps1	0.165286	0.958504
Elof1	0.165259	0.97124
Gabarapl2	0.16522	0.958167
Dok4	0.165205	0.942534
Asb6	0.165187	0.941822
Kctd14	0.165123	0.947472
H1f4	0.165095	0.969943
Bccip	0.16508	0.958504
Mrpl42	0.164955	0.970615
Commd4	0.164953	0.955288
Scp2-ps2	0.164938	0.971437
Retsat	0.164909	0.941822
Snx12	0.16486	0.941822
Rnpepl1	0.164851	0.941079
Pde2a	0.164843	0.984243
Nat14	0.164788	0.953664
Arhgap22	0.164771	0.947376
Dynlrb1	0.164697	0.97124
Mlycd	0.16469	0.945885
Vim	0.164636	0.945885
Fkrp	0.164611	0.941079
Usp4	0.164546	0.806457
Mfsd12	0.164534	0.943011
Gm48768	0.164416	0.954694
Umps	0.164363	0.945885
Atp6v1b2	0.164267	0.903931
Brd7	0.164166	0.941822
Eif3e	0.16411	0.961664
Psmb2	0.164076	0.965682
Ltf	0.163961	0.979164
Fbxw2	0.163954	0.950711
Cdca3	0.163887	0.97124
Ube2l3	0.163859	0.945885
Nsfl1c	0.16385	0.946312
Dlg3	0.163838	0.915859
Ccl2	0.163823	0.976793
Rrad	0.163784	0.954694
Scd1	0.163746	0.960491
BC005624	0.163737	0.955288
Gas2l3	0.163718	0.964909
Actb	0.163645	0.941822
As3mt	0.163619	0.947472
Fam131b	0.163567	0.96972
2810025M15Rik	0.16356	0.968618
Rnf10	0.163481	0.922997
Ndufb6	0.163444	0.967764
Entrep1	0.163414	0.95521
Smad6	0.163293	0.955182
Gypc	0.16329	0.943011
AW209491	0.163224	0.956784
Thnsl2	0.163149	0.955288
Faf2	0.163081	0.922997
BC037032	0.16302	0.967565
Pira12	0.162953	0.964387
Prelid3b	0.162941	0.962587
Taf4b	0.16294	0.952315
Atp6v0c	0.162873	0.955182
Cd22	0.162859	0.961588
Dnajc14	0.162783	0.945885
Slc35b2	0.162721	0.958167
Dph5	0.16258	0.953664
Ngb	0.162553	0.955288
Tlr1	0.16254	0.956784
Il12rb2	0.162507	0.965642
Pde8a	0.162395	0.91904
Cs	0.162386	0.915859
Zc3h12d	0.162281	0.958504
Rnpep	0.16227	0.941822
5830444B04Rik	0.162264	0.964387
Dexi	0.162147	0.954694
1110038F14Rik	0.162112	0.954694
Scamp2	0.162104	0.941822
Cdc123	0.1621	0.957703
Atp9a	0.161962	0.941822
Scap	0.161907	0.919171
Ddx59	0.161866	0.956784
Sec14l2	0.16177	0.945885
Gm13546	0.161734	0.976793
Eef1akmt4	0.161709	0.971437
1700024G13Rik	0.161678	0.976793
Speer4c	0.161667	0.977717
ENSMUSG00000024160.17	0.161666	0.954694
Cnp	0.161657	0.945885
Frmd8	0.161407	0.927258
Cd81	0.16136	0.91904
9930111J21Rik2	0.161357	0.95767
Aldh3b1	0.161357	0.953664
Slc25a28	0.161279	0.915859
Nupr1	0.161141	0.970615
Rad23a	0.161136	0.954694
Apobec3	0.161116	0.945885
Cyp8b1	0.161106	0.955288
Ube2i	0.161016	0.945885
Polr2c	0.160953	0.956784
Lgi3	0.16094	0.941079
Klhl4	0.160908	0.962587
Mrps36	0.160849	0.975046
Nhej1	0.160822	0.956784
Vdac1	0.160818	0.941079
Mpeg1	0.160814	0.945885
Heatr1	0.160769	0.941822
Htra2	0.160729	0.941822
Ccdc113	0.160708	0.965064
Arrdc1	0.160704	0.941822
Elmod3	0.160701	0.945715
Creg1	0.160633	0.954694
Srp14	0.16061	0.968987
Ptprn2	0.160578	0.962587
Jrkl	0.16048	0.955288
Spire2	0.160356	0.958504
Apeh	0.160269	0.941079
Zfp433	0.160181	0.971437
Ankmy1	0.160097	0.957294
Igfbp7	0.160008	0.945885
Tmub2	0.159986	0.922997
ENSMUSG00000042709.16	0.159875	0.952658
Cluap1	0.159826	0.947472
Gm20632	0.159816	0.955288
Abcd2	0.15969	0.941822
Commd8	0.159681	0.955288
H3f3a	0.159655	0.968618
Sirt3	0.15963	0.959831
Prdx5	0.159596	0.96985
Pgk1	0.159596	0.954694
ENSMUSG00000116207.2	0.159529	0.96528
Rrp15	0.159375	0.955288
Fundc2	0.159375	0.962587
Fcrls	0.159355	0.955288
Pllp	0.159354	0.956784
Elapor1	0.159342	0.941822
Plxna4	0.159216	0.945885
Dbnl	0.159209	0.943011
Ddrgk1	0.159148	0.960786
Cdca2	0.159084	0.970615
Zfp709	0.159032	0.953664
Arhgdig	0.158958	0.97124
Ctsz	0.15894	0.959142
Klhdc3	0.158838	0.945885
Lmntd1	0.158801	0.957703
Niban2	0.158787	0.91904
Nrn1	0.158775	0.957813
Ube2e2	0.158693	0.958504
Dnase1l1	0.158689	0.953664
Aamp	0.1586	0.941822
Dcun1d2	0.158566	0.939645
Cyp2b10	0.158447	0.955288
Arl4d	0.158347	0.956784
Leprot	0.158335	0.946185
Polr2m	0.158327	0.947472
Nsrp1	0.158296	0.941822
Pfkfb4	0.158259	0.915859
Mrpl37	0.158194	0.945885
Hmgn1	0.157951	0.965682
Slx1b	0.157925	0.943011
Cdc42se1	0.157924	0.941822
Aimp2	0.157857	0.95767
Cidec	0.157825	0.960786
Ngrn	0.157657	0.947472
Tmem185b	0.157637	0.942534
Entpd1	0.157576	0.941822
Zfp768	0.157554	0.941822
Map2k3os	0.157503	0.970615
Ino80c	0.157416	0.945885
Bcas3	0.1573	0.945885
Eif2d	0.157263	0.954694
Ubap1	0.157241	0.941079
Ciao2b	0.157196	0.969469
Lrrc28	0.157149	0.954694
Rps7-ps3	0.157112	0.977331
Rpn2	0.157065	0.941822
Nudt14	0.156949	0.969469
Ttc9	0.156907	0.954694
Rrp1	0.156882	0.915859
Mrps14	0.156686	0.972315
Ms4a14	0.156653	0.971437
Ptp4a3	0.156575	0.945885
Ubac2	0.156541	0.954694
Ccnd3	0.156498	0.954694
Tsen54	0.156497	0.945885
Gpatch4	0.156389	0.945885
Gng8	0.156366	0.960794
Bicdl1	0.156361	0.945885
H2-Ke6	0.156206	0.95567
Smim20	0.156203	0.96972
Ctsl	0.156175	0.915859
Gemin8	0.156129	0.947472
Ift43	0.156017	0.961664
Fam13a	0.156006	0.945885
Nudt19	0.155952	0.962592
Adprm	0.155949	0.955288
Slc50a1	0.155823	0.959378
Prr15l	0.155804	0.960482
Gnmt	0.155763	0.968618
Gm2415	0.155752	0.946312
Nos3	0.15568	0.958504
Homer3	0.155647	0.943011
Gc	0.155539	0.978195
Naga	0.155536	0.915859
Sh3gl1	0.155466	0.941822
Atf6b	0.155401	0.943011
Me1	0.155345	0.955288
Txndc11	0.155338	0.922997
Selenof	0.155221	0.958504
Ldha	0.155209	0.958504
4930431P19Rik	0.155201	0.958504
Strip1	0.155138	0.945885
Abhd16a	0.155135	0.946026
Desi1	0.155033	0.942534
Acot7	0.155002	0.959378
Rpp21	0.154952	0.971437
Nlrx1	0.154928	0.954694
Zfp418	0.154921	0.949126
Psmd8	0.154889	0.967565
Gvin-ps7	0.154787	0.970615
Tmem214	0.154733	0.941079
Fars2	0.154733	0.958504
Tango2	0.154696	0.947472
Tcf19	0.154684	0.961182
Wfikkn2	0.154681	0.961018
Cryzl2	0.154633	0.952415
Atp5l	0.154532	0.97579
Acot2	0.154524	0.955288
B3gnt5	0.154413	0.955288
Abcf3	0.15435	0.941079
Coro1c	0.154285	0.941822
Csrp1	0.154272	0.954694
Ankrd40	0.154161	0.941822
Prdx1	0.154123	0.968791
Gnl1	0.153966	0.943011
Sf3b6	0.153933	0.970615
Fbxw8	0.153894	0.941822
Exoc4	0.153705	0.943011
Syt9	0.153669	0.96502
Grik4	0.153514	0.970615
Krtcap3	0.153503	0.954694
Acvrl1	0.153477	0.945885
Sall2	0.153466	0.954694
Fsip1	0.153349	0.956784
Gdi2	0.153213	0.941822
Rhoc	0.153091	0.965064
Kcnk13	0.152986	0.954694
Myo1f	0.152933	0.947472
Bola3	0.152851	0.975401
Klra8	0.152593	0.96985
Sftpa1	0.152489	0.958504
6430562O15Rik	0.152458	0.967565
Pcbp1	0.152455	0.945885
Gcsh	0.152427	0.961664
Ankrd13d	0.152399	0.954694
Tyms	0.152379	0.965682
Eefsec	0.152373	0.945885
Fam114a2	0.152349	0.84634
Nono	0.152311	0.647399
Pcyox1	0.152309	0.941079
Ppme1	0.152283	0.941079
Hs2st1	0.15221	0.942534
4833438C02Rik	0.152191	0.955288
Ctdnep1	0.152189	0.945885
Fbxo32	0.152121	0.954694
Zfp1	0.152065	0.945885
ENSMUSG00000120166.1	0.152025	0.947472
Elk1	0.151953	0.943011
Nkd2	0.151923	0.958504
Gm10774	0.151886	0.972315
Noc4l	0.151807	0.947472
Rab26os	0.151777	0.977924
Sh3bgr	0.151667	0.959158
Setd4	0.151618	0.954694
Atmin	0.151592	0.942534
Atoh8	0.151506	0.955288
Gm32401	0.151497	0.96985
Prps1	0.151421	0.943011
Serbp1	0.151393	0.944155
Pml	0.151361	0.954694
Ppp6r1	0.151347	0.922997
Sdc4	0.15132	0.941079
Aptx	0.151314	0.954694
Arl6ip5	0.151262	0.955288
Cmtm8	0.151236	0.966183
Rfc2	0.151141	0.955288
Cox14	0.151115	0.968791
Aldh1a1	0.151069	0.954694
Akt2	0.151057	0.941822
Bex4	0.151036	0.969469
Pcp4l1	0.15103	0.958504
Spa17	0.150952	0.977331
H3f3a-ps2	0.150914	0.97246
Trim13	0.150904	0.956784
1500015A07Rik	0.150848	0.955288
Tmem208	0.150753	0.964387
Gm11223	0.150752	0.970615
Zdhhc9	0.150736	0.941822
Mpc1-ps	0.150663	0.974167
Igfals	0.150644	0.964005
Anxa11	0.150602	0.941822
Cln3	0.150446	0.941079
Spink4	0.15041	0.982711
Cdc42se2	0.150398	0.941079
mt-Co3	0.150379	0.990162
Maged2	0.15031	0.941822
Llgl2	0.150305	0.947472
R3hdm4	0.150293	0.945885
Snn	0.150187	0.945885
Gpatch1	0.150178	0.945885
Ttl	0.150148	0.941079
Ctbp2	0.150086	0.922997
Glul	0.150029	0.953884
Snu13	0.150019	0.968791
Mettl7a1	0.150016	0.945885
Dnajb3	0.149943	0.978195
Poldip3	0.149907	0.81666
Mbd3	0.149903	0.958504
Wnt7b	0.149838	0.955288
Lratd1	0.149775	0.947472
Fhdc1	0.149742	0.941822
Hdc	0.149677	0.958167
Tmem154	0.149671	0.941822
Pm20d2	0.149624	0.971405
Atraid	0.1496	0.967565
Reps1	0.149451	0.930056
Brip1os	0.149413	0.941079
Cr1l	0.149412	0.91904
Hgfac	0.14937	0.956784
Fgf1	0.149248	0.945885
Cidea	0.149133	0.979126
Cyp4f16	0.149122	0.945885
Itga11	0.149098	0.958504
Jdp2	0.149053	0.960794
Commd2	0.149023	0.967829
Ifngr2	0.149014	0.954694
Tent5b	0.148764	0.961642
Cyp20a1	0.148679	0.941822
Uqcrc2	0.148666	0.955288
Cdk2ap1	0.148625	0.959158
Arl16	0.148554	0.956784
Slc25a5	0.148523	0.959378
Vasp	0.148469	0.945885
Ranbp3	0.148436	0.943011
Cxcr2	0.148332	0.976793
Cnbd2	0.148231	0.965682
Nifk	0.14819	0.955182
Tnfrsf21	0.148124	0.946185
Spidr	0.148093	0.941822
ENSMUSG00000120984.1	0.147956	0.955288
Mxra7	0.14787	0.954694
Mrps26	0.147747	0.961664
Cracd	0.147709	0.958796
Cox7c	0.147662	0.977471
Cyb5a	0.147599	0.971437
Tnfsf13	0.147452	0.958504
Fam53b	0.147445	0.945885
Tmem38b	0.147178	0.952658
ENSMUSG00000030980.18	0.147061	0.922997
Psen1	0.147054	0.915859
Gm10241	0.147031	0.978195
Rab11b	0.146929	0.941822
Cnrip1	0.146884	0.950123
Ear1	0.146782	0.968791
Fbxo9	0.146762	0.943011
Pla2g12a	0.146734	0.961664
Cdip1	0.146712	0.915859
Aen	0.146665	0.947472
Prkch	0.146652	0.941822
Plin2	0.146643	0.955288
Fer1l4	0.146546	0.967565
Exosc1	0.146535	0.960794
Suclg1	0.146529	0.960482
Cenpv	0.146491	0.968987
Eps8l2	0.146463	0.947472
Faim	0.146444	0.964387
Mgat3	0.14643	0.945885
Plcxd2	0.14641	0.964325
Nbl1	0.146383	0.954694
Myct1	0.146369	0.958057
Ces1d	0.146338	0.942534
1700095J03Rik	0.146328	0.972315
Nfs1	0.146239	0.953664
Sirpa	0.146187	0.922997
Ppt1	0.146047	0.915859
Narf	0.14601	0.945885
Sh3rf2	0.145867	0.945885
Fkbp1a	0.145855	0.954694
Gm4419	0.145837	0.97124
Vcp	0.145759	0.941822
Ntmt1	0.145752	0.957337
Orai1	0.145749	0.961664
Ccdc189	0.145744	0.95767
Ivl	0.145725	0.974167
Adck2	0.145626	0.941822
Cxcr4	0.145594	0.951097
Nxn	0.145563	0.955288
Klf10	0.145494	0.954694
Rrm1	0.145493	0.954694
Rraga	0.145476	0.941822
Arhgap35	0.145433	0.941822
Crybg1	0.145428	0.945885
Mlph	0.14528	0.955288
Afg3l2	0.145225	0.917949
Pea15a	0.145169	0.954694
Scnm1	0.145114	0.961018
Mesp2	0.145086	0.965064
Tspan14	0.14496	0.941079
Gm9531	0.144948	0.956784
Kat8	0.144919	0.941822
ENSMUSG00000121068.1	0.144857	0.97124
Pou2af1	0.144794	0.97124
Gatad2a	0.14478	0.941079
Plpp7	0.144741	0.965064
Hspa2	0.144684	0.954694
Tcea3	0.144653	0.964947
Casp1	0.14462	0.953664
Comtd1	0.144587	0.962587
Arhgap25	0.144508	0.945885
Mrpl4	0.144348	0.955288
B3gntl1	0.144322	0.955182
Hmces	0.14427	0.954694
Rpa1	0.144251	0.922997
Il20rb	0.144127	0.956784
Zfand3	0.144036	0.939383
Arv1	0.143923	0.955288
Gjb5	0.143847	0.978195
Micos10	0.14379	0.976793
Idnk	0.143771	0.958796
Gba	0.143715	0.942534
Trpc4ap	0.143643	0.941079
Zfp273	0.143564	0.958504
Rars	0.143489	0.943011
Epm2a	0.143387	0.953664
Rnf7	0.143348	0.967565
Krt87	0.14324	0.977356
Gstm1	0.143158	0.954694
Asgr1	0.143026	0.977356
Slc44a2	0.142974	0.922997
Ndufs5	0.142962	0.977356
Retreg2	0.142948	0.945885
Raver1	0.142917	0.960491
Msr1	0.142906	0.97124
Zfand1	0.142849	0.955288
Rbm8a	0.142788	0.961664
Cnksr1	0.142763	0.953801
Elp3	0.142635	0.927258
Psma6	0.142519	0.964387
Rrp8	0.142438	0.954694
Ormdl3	0.142295	0.945885
Snap29	0.142242	0.941822
Ercc6l	0.142226	0.970615
Fhip1a	0.14215	0.941822
Tmem164	0.142109	0.941822
Dus1l	0.142051	0.941822
Zfp771	0.14199	0.968987
Cisd1	0.141971	0.976339
Esd	0.141936	0.97124
Aldh16a1	0.141912	0.945885
Smtnl2	0.141818	0.954694
Il15ra	0.141722	0.945885
Slc22a18	0.141585	0.965064
Pfdn2	0.141541	0.964089
Ctns	0.141527	0.945885
Stk24	0.141443	0.915859
Ficd	0.141412	0.945885
Aatf	0.141404	0.945885
Clstn3	0.141297	0.96972
Slc4a2	0.1412	0.944438
Psmd10	0.141166	0.96972
Gpr137	0.141149	0.945885
1810037I17Rik	0.141054	0.974763
Pip4p1	0.141014	0.941822
Thg1l	0.140937	0.961664
Abcf2	0.140923	0.932244
Cdh13	0.140897	0.958796
Txndc12	0.140679	0.957274
Scnn1b	0.140436	0.942534
Anp32a	0.140352	0.945885
Pgam5	0.140317	0.954694
Plscr2	0.140284	0.953664
Prep	0.14016	0.941079
Nim1k	0.14007	0.955288
Rnaset2b	0.140025	0.97124
Cry2	0.140019	0.956784
Klc2	0.139937	0.946218
Ost4	0.139937	0.978195
Psme2	0.13993	0.976339
Chac2	0.139903	0.960794
Snx9	0.139822	0.909729
Aqp5	0.139793	0.960165
Card9	0.13954	0.952415
Gimap6	0.1395	0.947472
Ptpmt1	0.139482	0.970615
Ppih	0.139394	0.972315
B3gnt9	0.139357	0.947472
Atp5a1	0.139284	0.945885
Pcif1	0.139275	0.922997
A430108G06Rik	0.139174	0.974002
Hdhd2	0.139026	0.954694
Mrps10	0.138964	0.960048
Ssh1	0.138951	0.943011
Shtn1	0.138887	0.942534
Edem1	0.138874	0.941822
Ppp2r5d	0.138844	0.941079
Slc9a7	0.138838	0.969684
Prkcq	0.138835	0.945885
Liph	0.138809	0.955288
Ppcs	0.138807	0.962587
Tsku	0.1388	0.955288
Gm7816	0.13878	0.970889
Idh3a	0.138707	0.941822
Icam1	0.138704	0.947099
Mrpl3	0.138686	0.946185
Stk32a	0.138657	0.959142
Sirpb1b	0.138474	0.961664
Dbt	0.138437	0.954716
Or6s1	0.138303	0.976339
Cables1	0.138272	0.954694
Plrg1	0.138226	0.945885
Exosc2	0.138187	0.945885
Sbk1	0.138041	0.955288
Tagln2	0.138023	0.954694
Slc10a7	0.138007	0.942406
Zfp668	0.137977	0.954694
Pls3	0.137916	0.941822
Pdgfb	0.137869	0.954694
Anapc2	0.137867	0.945885
Irf4	0.137841	0.958504
H2-Eb2	0.137772	0.964143
Ruvbl1	0.137725	0.945885
Anxa6	0.137721	0.941822
Tspan5	0.137677	0.941822
Pramel12	0.137614	0.941822
AU040320	0.137575	0.945885
Sf3b4	0.137564	0.946185
Stub1	0.137499	0.958504
Gm20163	0.137444	0.977812
Cfap410	0.137418	0.954694
Mcm6	0.137411	0.946312
Lix1	0.137358	0.964089
Clu	0.137304	0.954694
Atp6v1g1	0.137272	0.965682
Tbx21	0.137264	0.965064
B630019K06Rik	0.137262	0.95916
Calhm5	0.137198	0.953664
Rin1	0.13716	0.959378
Mnat1	0.137124	0.961664
Slc66a1	0.137058	0.946185
Zfp113	0.137012	0.946026
Rdh11	0.136982	0.943011
Ghdc	0.136892	0.945885
Igsf6	0.136679	0.955288
Parl	0.136648	0.958796
Pgs1	0.136441	0.945885
Sarnp	0.136375	0.967565
Tmsb15l	0.136287	0.978195
Prodh	0.136263	0.947472
Fig4	0.136224	0.941822
Fcgrt	0.136189	0.954694
Rab9	0.136171	0.958167
Arrdc2	0.136097	0.961018
Sparc	0.136079	0.946185
Polr2d	0.136076	0.97124
Snrpb2	0.135996	0.965064
Nr2f6	0.135947	0.960165
Nprl2	0.135869	0.945885
Tmem30b	0.135867	0.945885
Abhd12	0.135835	0.956784
Pin4	0.135828	0.978195
Cnpy2	0.135777	0.975621
Mvd	0.135741	0.958504
Psmd12	0.135622	0.954694
Wdr61	0.135554	0.961018
Gpaa1	0.135533	0.945885
Stoml1	0.135427	0.945885
Cd3e	0.135397	0.96985
2900089D17Rik	0.135362	0.970251
Med10	0.135354	0.964387
Ehhadh	0.135226	0.945885
Prkca	0.135188	0.945885
Ank	0.135149	0.941822
Map3k15	0.135101	0.962587
Clec3b	0.135026	0.964387
Ripk3	0.135017	0.955288
Pskh1	0.135	0.927258
Cbx2	0.134936	0.954694
Zfp637	0.134653	0.96972
Myo19	0.134602	0.954694
Ptgr2	0.134541	0.922997
Paxx	0.134527	0.959378
Ergic1	0.134441	0.945885
Col26a1	0.134388	0.977471
Ddx18	0.134371	0.942534
Eci2	0.13433	0.961664
Anp32b	0.134292	0.941822
Ufsp2	0.134086	0.955288
Sgpp2	0.134062	0.947472
Ndufc1	0.134019	0.977924
4930562C15Rik	0.133924	0.965064
Rap1gap	0.133886	0.955288
Sap30	0.133787	0.96502
Pigu	0.133711	0.945885
Pwp1	0.133692	0.943011
Sptlc3	0.133619	0.960186
Nucb1	0.133548	0.947472
Cd209g	0.133486	0.976793
Usp10	0.133408	0.945885
Urgcp	0.13335	0.941079
Kif2c	0.133349	0.971437
Snx5	0.133295	0.956784
Cdk20	0.133285	0.946026
Tsen15	0.133248	0.955182
Atp5pb-ps	0.133224	0.977007
D11Wsu47e	0.133079	0.954694
Sh2b2	0.13304	0.958504
Tmprss2	0.133017	0.941822
Cox8b	0.132853	0.981459
Pwp2	0.132794	0.954694
Ndufa5	0.132785	0.978783
Capn10	0.132727	0.945885
Prune1	0.132651	0.941079
Rtraf	0.132576	0.972315
Capn1	0.132423	0.954694
Rfc4	0.132422	0.96972
Awat2	0.132333	0.977812
Sema4b	0.132311	0.955288
Slc2a6	0.132097	0.965064
Meis3	0.132093	0.945885
Eif2s2	0.13209	0.956784
Miip	0.132044	0.945885
Stau1	0.132	0.941822
Ints4	0.131986	0.941822
Eef2kmt	0.131863	0.955182
Rangap1	0.131856	0.953664
Zfp454	0.131828	0.961664
Mrpl2	0.131803	0.968949
Pdcd6	0.131797	0.961664
Nicn1	0.131795	0.945885
Plbd1	0.13176	0.958167
Aco2	0.13176	0.941822
Pik3r2	0.13174	0.942534
Tsnaxip1	0.131717	0.956784
Gpr141b	0.131669	0.96985
Dync2h1	0.131483	0.954694
Tmem88	0.131462	0.971437
Tfcp2l1	0.131428	0.947472
Coil	0.131393	0.946312
Keap1	0.1313	0.943119
Phc2	0.131204	0.945885
Polh	0.131153	0.953664
Poli	0.131147	0.954
Ykt6	0.131147	0.943011
Fam83h	0.131134	0.952484
Stk16	0.130952	0.955288
St6galnac6	0.13093	0.955288
Pgf	0.13092	0.964387
Cd82	0.130869	0.945885
Prkab1	0.130774	0.943011
Ramp1	0.130753	0.977471
Gm14964	0.130663	0.956784
Dnaaf10	0.13056	0.945885
Ndufs3	0.130548	0.96972
Batf	0.130504	0.978195
Pdgfrl	0.13049	0.957045
H3f3b	0.130472	0.961664
Parp9	0.130397	0.947472
Fndc5	0.130347	0.961588
Rflnb	0.130089	0.945885
Nup43	0.130017	0.965448
Rps15a-ps5	0.130012	0.984082
Atg3	0.129987	0.959471
Kcnq1	0.129974	0.954694
Plekha3	0.129969	0.952681
Birc5	0.129959	0.977356
Ankrd37	0.12988	0.974111
Pcbd1	0.129865	0.976793
Qsox1	0.129827	0.950711
Uvrag	0.12973	0.896805
Ltv1	0.129634	0.952658
Asf1a	0.129548	0.962587
Prpf6	0.129531	0.955182
ENSMUSG00000121230.1	0.129487	0.976655
Gm6665	0.129437	0.970466
Mettl27	0.129398	0.954694
Phf20	0.129388	0.945885
Pcbd2	0.129345	0.977471
Pdzk1ip1	0.129332	0.977938
Fam53a	0.129294	0.945885
Lyrm2	0.129239	0.976634
Ptpn1	0.129209	0.945885
Ensa	0.129196	0.953664
Mfap5	0.129152	0.95767
Cyp4v3	0.12914	0.945885
Gm15998	0.129075	0.965064
Paip2b	0.129059	0.945885
Ip6k3	0.129036	0.964143
Parp6	0.129032	0.941822
Itih3	0.128994	0.96972
Map3k10	0.128966	0.945885
Washc3	0.128786	0.977331
Pdk2	0.128695	0.954694
Ran	0.128652	0.961707
Dand5	0.128651	0.967565
Slc35d2	0.128579	0.957045
Stom	0.12851	0.945885
Gm13375	0.128508	0.958504
Pacsin3	0.128415	0.953664
Bace2	0.128401	0.955288
Slc23a1	0.128286	0.945885
Slc39a7	0.128195	0.943119
Cab39l	0.128184	0.943011
Naxd	0.128174	0.961664
Gm47469	0.128168	0.956784
Slc9a3r1	0.128129	0.955182
Gm4735	0.128056	0.970615
Card11	0.128025	0.954694
Mxi1	0.127931	0.955288
Nepro	0.127864	0.955288
Decr1	0.127799	0.955288
Prkar2a	0.127774	0.945885
6330403K07Rik	0.127759	0.965154
Zfand2b	0.127634	0.967565
Cutc	0.127634	0.968791
Gm8399	0.127605	0.965064
Pacrg	0.1276	0.97124
Chchd2	0.127567	0.975745
Mllt1	0.127565	0.942534
Ubxn6	0.127476	0.965064
Supt3	0.127454	0.958778
Nit1	0.127421	0.947472
Tnfrsf4	0.127392	0.977331
St6galnac4	0.127387	0.955288
Ckmt2	0.127156	0.96972
Rwdd2b	0.127137	0.956784
Timm17a	0.127082	0.972315
Wipi1	0.127073	0.955288
Gm13136	0.127069	0.981363
Relt	0.126999	0.956784
Emcn	0.126989	0.965064
Lrig3	0.126976	0.955182
Zfp967	0.126923	0.960034
Tada3	0.126786	0.945885
Snhg18	0.126764	0.96972
Prpf31	0.12669	0.952677
Slc25a44	0.126688	0.941822
Zc3h3	0.126673	0.968791
Slc7a7	0.126415	0.955182
Smyd4	0.126339	0.947376
Cnot9	0.126322	0.943119
Gmppa	0.126248	0.943011
Lum	0.126233	0.967565
Gpx7	0.12614	0.976793
Msto1	0.126083	0.954694
Dnaaf8	0.126066	0.967565
Rfxank	0.125965	0.941822
Foxm1	0.125852	0.972315
Gar1	0.125847	0.955288
Ndst1	0.125823	0.954694
C6	0.125796	0.961664
Tlcd2	0.125781	0.964387
Adap2	0.125777	0.968987
Ccdc14	0.12566	0.955288
Ttc30b	0.125516	0.954716
Zfp84	0.125485	0.954694
5031439G07Rik	0.125474	0.941822
Mki67	0.125379	0.968618
Oard1	0.125268	0.968791
Gm10250	0.125199	0.978611
Ttc39c	0.125196	0.958504
Rps3a2	0.125183	0.979232
Wdfy4	0.125157	0.947472
Ei24	0.125108	0.95767
Esrra	0.125017	0.945885
Ttll10	0.125009	0.961664
Ccni	0.124996	0.945885
Ier3	0.124968	0.964092
Gm5537	0.124956	0.977331
Dxo	0.1249	0.953664
Ppib	0.1248	0.971437
Lars	0.124777	0.945885
Smim7	0.124728	0.965064
C230013L11Rik	0.124716	0.961588
Setd3	0.124697	0.955038
Clec11a	0.124601	0.961664
Polr2j	0.124521	0.978195
Cryz	0.124457	0.95767
Rps13-ps1	0.124381	0.977356
Ccdc22	0.124353	0.946312
Pigq	0.124346	0.941822
Srl	0.124308	0.97124
Tspan11	0.12424	0.955288
Tmem43	0.124096	0.941822
Hint1	0.124094	0.978195
Tsc22d1	0.123921	0.947472
Idh2	0.123915	0.956784
Lgals12	0.123882	0.964005
Cilk1	0.123757	0.942534
Dnajc24	0.123659	0.968987
Tonsl	0.123622	0.97124
Nxph3	0.123569	0.963298
Mrfap1	0.123554	0.961664
Zbtb5	0.12353	0.945885
Pygb	0.123371	0.945885
Btnl12	0.123266	0.977812
Gm12174	0.123234	0.979886
E2f4	0.12323	0.945885
Bik	0.123225	0.970615
Batf2	0.123131	0.965064
Fam72a	0.123124	0.977356
Gm29237	0.123101	0.971437
Rbm38	0.122991	0.961664
Cpt2	0.122906	0.941822
Taco1	0.122872	0.954694
Tec	0.122855	0.953342
Adh7	0.12274	0.961642
Actc1	0.122694	0.961642
Snapc5	0.122654	0.976793
Pycrl	0.122638	0.968742
Vdac2	0.122598	0.962587
Egln1	0.122581	0.947472
H2-Ob	0.122564	0.960794
Cd37	0.122446	0.958796
Lyn	0.122411	0.941822
Alg2	0.122371	0.955182
Grk6	0.122336	0.945885
Usp44	0.122275	0.971437
Ralgds	0.122138	0.945885
Acox2	0.122077	0.960714
Arrb2	0.122077	0.954694
Tmem156	0.122058	0.964387
Usp21	0.122035	0.941822
Ubl5	0.122018	0.979164
Enkur	0.121984	0.961664
Cfap36	0.121972	0.970615
Sephs1	0.121952	0.945885
Gm17538	0.121937	0.976793
Vamp5	0.121832	0.96985
Dnah9	0.121757	0.947472
Ntan1	0.121739	0.971437
Mtch1	0.121721	0.965064
Ccng1	0.121688	0.955182
Gbp2	0.12167	0.958509
Ralgapb	0.121612	0.945885
Rbbp4	0.121564	0.945885
Gpatch11	0.121551	0.954694
Mcpt4	0.121541	0.984243
Fam149a	0.121527	0.954694
Ecscr	0.12151	0.974111
Slc27a2	0.121441	0.970615
3425401B19Rik	0.121394	0.971437
Lrwd1	0.121392	0.945885
Hadhb	0.121325	0.945885
Zfp651	0.121297	0.946185
Asb2	0.121289	0.961664
Mpg	0.121287	0.960165
Dtwd2	0.121215	0.961664
Tnfsf13b	0.121182	0.955288
Tmem223	0.121144	0.978195
Trip6	0.12111	0.946998
Tasp1	0.121038	0.955288
Hjv	0.120843	0.971437
Tbc1d5	0.120782	0.953664
Tpm2	0.120744	0.955182
Cd320	0.120741	0.976793
Pgm3	0.1207	0.952677
Pabpc4	0.120662	0.945885
Oat	0.120612	0.943011
Stmn2	0.120599	0.970615
Traf2	0.120581	0.945885
Fgf7	0.120479	0.950123
Plce1	0.120476	0.957045
Prmt6	0.120471	0.955182
Nrgn	0.12043	0.965064
Gm17473	0.120411	0.978195
Brf2	0.120393	0.953664
Hey2	0.120273	0.956784
Pmpcb	0.120173	0.958167
Stard3nl	0.120146	0.96972
Srrd	0.120112	0.967565
Zfp110	0.120063	0.941822
Rin3	0.120031	0.955288
Ap1s3	0.120016	0.957703
Gng11	0.119996	0.97826
Ndufc2	0.119897	0.977007
Tox4	0.119826	0.941079
Prdm8	0.119821	0.977356
BC051019	0.119744	0.967565
Slc25a3	0.119741	0.953986
Gns	0.119725	0.941079
Clptm1	0.119685	0.945885
Cdc42ep2	0.119559	0.955288
1110059E24Rik	0.119498	0.965064
Trp53	0.119475	0.955241
Xaf1	0.119446	0.959423
S100a14	0.119333	0.978195
Trdmt1	0.119304	0.955182
Osbpl5	0.119271	0.941822
Ints9	0.119236	0.945885
Arhgef4	0.119204	0.955288
Btd	0.119171	0.945885
Actr1b	0.11916	0.941079
Inpp5k	0.119147	0.941822
Ccny	0.119103	0.945885
Pak4	0.119096	0.954694
Anxa9	0.119054	0.958504
Smpd2	0.118945	0.945885
Icos	0.118886	0.968742
Eif3b	0.118884	0.942534
Fam241b	0.118846	0.972315
Nucb2	0.118818	0.952677
Ptms	0.11877	0.954694
Asrgl1	0.118694	0.945885
Kti12	0.118676	0.961664
Mettl15	0.118622	0.95767
Ttc38	0.118609	0.947472
2310040G24Rik	0.118606	0.983332
Snrnp27	0.118547	0.978195
Rab4b	0.118521	0.955182
Snd1	0.118494	0.954694
Ube3b	0.118425	0.945885
Ptafr	0.118422	0.96972
Fgl2	0.118372	0.960165
Mdh2	0.118361	0.95916
Chmp1b	0.118324	0.945885
Fgfbp1	0.118226	0.970615
Zfp143	0.118157	0.945885
Magee1	0.118151	0.967565
Sms	0.118088	0.950711
Rab35	0.11801	0.941822
Oaz2	0.117961	0.955288
Glud1	0.117944	0.922997
Tprgl	0.117778	0.959378
Kdelr3	0.117747	0.968987
Arpc5	0.117716	0.955288
Rgs16	0.11745	0.976793
Tmem221	0.117447	0.961664
Cxcl14	0.117439	0.961664
Gnaz	0.117407	0.960048
Gatad1	0.117365	0.961018
Ints11	0.117279	0.946185
Pitpna	0.11721	0.944031
Max	0.117184	0.945885
Terf2	0.117176	0.945885
Thumpd2	0.11717	0.955288
Cc2d1a	0.117129	0.960482
Slc41a1	0.117071	0.945885
Cdkl5	0.117056	0.955288
Gm5547	0.117054	0.971437
Ubash3b	0.117023	0.955182
9530068E07Rik	0.117012	0.929347
Hpcal1	0.116999	0.958504
Zfp108	0.116933	0.961664
Eif4e2	0.116891	0.945885
Rbm22	0.116864	0.942534
Bloc1s4	0.116851	0.965154
Fam78a	0.116717	0.961664
Ramac	0.116709	0.965064
Glrx5	0.116616	0.976793
Hspa8	0.116587	0.956784
Kash5	0.116581	0.965064
Exosc10	0.116575	0.946185
Lama1	0.116551	0.981672
Cdk5	0.11652	0.955288
Fundc1	0.11646	0.955182
Suds3	0.116384	0.961664
1810030O07Rik	0.116375	0.941822
Maob	0.116373	0.943011
Lpcat4	0.116184	0.955182
Pam16	0.116141	0.980377
Usp30	0.116125	0.941822
Elp2	0.116101	0.955288
Gm10184	0.116034	0.971437
Mmp23	0.116033	0.965682
Tedc2	0.116012	0.953664
Med22	0.115954	0.945885
Nxpe2	0.115945	0.962587
Fbxw5	0.115859	0.941822
Ddx49	0.115848	0.954694
Chadl	0.115798	0.97124
Ddx54	0.115776	0.947472
Nif3l1	0.115756	0.954694
Gabrp	0.115609	0.958504
Gm7809	0.115608	0.96502
Rnase4	0.115602	0.959378
Gm14322	0.115542	0.976691
Gm44509	0.115538	0.955182
Cnot2	0.11552	0.941822
Eif1b	0.115294	0.967565
Psmd3	0.115256	0.947472
Ociad1	0.115119	0.960794
Fam111a	0.115104	0.954694
Cpox	0.114907	0.956784
Gm35696	0.114849	0.970615
Pik3cg	0.114836	0.947472
Flot2	0.114797	0.941822
Rab4a	0.11477	0.968987
E130317F20Rik	0.114756	0.964387
Mphosph10	0.114737	0.945885
Zkscan1	0.114622	0.954694
Rnf34	0.11462	0.955288
Mapk6	0.1146	0.954694
Asnsd1	0.114565	0.967565
Pnkd	0.114564	0.954694
Timm29	0.114511	0.941079
Dock2	0.114445	0.959427
Fam151b	0.114408	0.96972
Zfp93	0.114323	0.961018
Eif1ad	0.114248	0.942534
Meox1	0.114216	0.97062
Il18bp	0.114162	0.96972
Shisa9	0.11416	0.976793
Rnf114	0.114132	0.958057
Fam110c	0.114132	0.961664
Macrod2	0.113968	0.975103
Spink2	0.113935	0.980605
Pdhx	0.113931	0.951478
B9d1	0.11391	0.978195
Ormdl2	0.113868	0.981057
Wfdc6b	0.11385	0.982877
Zscan21	0.1138	0.945885
Gla	0.113764	0.955288
Nmnat1	0.113753	0.955241
Cracr2b	0.113743	0.954387
Gm12216	0.113572	0.954694
Cct7	0.113407	0.955288
Mapkapk5	0.11328	0.956784
Trim28	0.113263	0.953664
Ggt1	0.113125	0.971437
Ccno	0.113063	0.97062
Cwc22	0.113053	0.954694
Hsf4	0.113045	0.956784
Bpgm	0.112893	0.971437
Acaa2	0.112892	0.961664
Uox	0.112872	0.977356
Gpr108	0.112872	0.950711
Apool	0.112851	0.970615
Or2v1	0.112835	0.977331
Ctu2	0.112812	0.961664
Notum	0.112779	0.958504
Manf	0.112777	0.978195
Optn	0.112764	0.947472
Rab15	0.112737	0.956784
Txndc17	0.112726	0.979852
Mark4	0.112679	0.961664
Lrrc20	0.112657	0.941822
Mpdu1	0.112636	0.961664
B4galt2	0.112596	0.953664
Ccnjl	0.112535	0.970615
Car14	0.11253	0.961664
Lipt1	0.11239	0.95767
Ica1	0.112348	0.960482
Polr3h	0.112342	0.970251
2510039O18Rik	0.112309	0.953664
Tpgs2	0.112288	0.971437
Cox7a2	0.112259	0.982877
Scel	0.112186	0.963551
Gm20498	0.112122	0.981363
Slc13a4	0.112104	0.976793
ENSMUSG00000058900.6	0.112069	0.958504
Mrpl22	0.112066	0.976793
Xrcc6	0.112016	0.952415
Eml2	0.112006	0.955288
Itpk1	0.111959	0.945885
Camk1	0.111941	0.961018
Gm20390	0.111923	0.982711
Slc6a4	0.111902	0.961664
Glyr1	0.111676	0.922672
Det1	0.11163	0.965154
Nopchap1	0.111595	0.941822
Gp5	0.111556	0.977368
Vti1b	0.111556	0.97944
Ces1f	0.111551	0.984083
H2-M2	0.111533	0.977356
Mpc1	0.111519	0.977471
Tg	0.111509	0.965064
Gprc5b	0.111443	0.954694
Gtf2b	0.111431	0.961664
Pcdhb10	0.111429	0.977007
Smim1	0.111342	0.960165
Ccnb2	0.111292	0.977812
Srp54c	0.111236	0.943011
Tes	0.111111	0.955288
Fam167a	0.110994	0.955288
Czib	0.110938	0.954694
Zfp385a	0.110837	0.967565
Zfp955b	0.110823	0.955288
Nudt17	0.110794	0.970615
Tmem175	0.110756	0.945885
2810001A02Rik	0.110736	0.977812
Fkbp2	0.110607	0.977356
4933440N22Rik	0.110601	0.977356
Gtf3c5	0.110577	0.954694
Mthfd1	0.110495	0.955288
Galnt18	0.110475	0.941822
Nck1	0.110466	0.945885
Ocln	0.110461	0.953664
Map3k11	0.110443	0.954694
Cdt1	0.11039	0.961664
Gm32633	0.110373	0.978783
Cog8	0.110313	0.941822
Btbd9	0.110123	0.943119
Tnfsf15	0.110113	0.970615
Rpp14	0.110055	0.965064
Surf2	0.11004	0.953639
Zscan22	0.109961	0.954694
Tsacc	0.109951	0.984243
Ubr7	0.109905	0.941079
Cyp27a1	0.109903	0.955288
Nupl2	0.109849	0.958796
Samd1	0.109835	0.955288
Med19	0.109806	0.946185
Elac2	0.109741	0.943011
9430038I01Rik	0.109699	0.977471
Nop2	0.109645	0.955288
Sumo3	0.109639	0.964089
Usb1	0.109595	0.965642
Zc4h2	0.109565	0.955288
2310015A10Rik	0.109558	0.955182
Nudcd2	0.10954	0.96985
Plac9	0.109492	0.978783
Gm28042	0.109439	0.968618
Ms4a4c	0.109438	0.97826
Ebna1bp2	0.109417	0.961018
Bcl2l13	0.109373	0.945885
Hsd17b11	0.109354	0.950711
Zfp605	0.109303	0.961852
Dolk	0.109244	0.953664
Cyp2a5	0.109068	0.977546
Sfta2	0.109055	0.983642
Lrrc59	0.109004	0.955288
Mapk11	0.109003	0.955288
Cnksr3	0.108954	0.958504
Nsf	0.108954	0.958504
Arpin	0.108901	0.954694
Dnttip1	0.108897	0.961664
Fbxo16	0.108858	0.967565
1700018L02Rik	0.108808	0.97579
Tmem150c	0.108795	0.960794
Abhd14b	0.108764	0.947472
P2rx5	0.108675	0.955288
Impdh1	0.108658	0.954694
Rab27a	0.108552	0.945885
Macroh2a1	0.108432	0.95767
Calm3	0.108424	0.955182
2610028H24Rik	0.10841	0.956784
Mdp1	0.108383	0.961664
Tmed2b	0.108352	0.976793
Ccdc90b	0.108204	0.967565
Smyd3	0.108199	0.956784
Ctla2a	0.108164	0.971437
Prkcb	0.108066	0.961664
P2rx1	0.107928	0.96985
Rnf4	0.107873	0.941822
Pqlc3	0.10783	0.958504
Parp3	0.10774	0.947472
Kpna2	0.10773	0.955288
Slc25a20	0.107675	0.961664
Nln	0.107663	0.945885
Ccdc92b	0.107557	0.976793
Sdccag8	0.107549	0.942534
Tmem117	0.107537	0.97124
ENSMUSG00000116594.2	0.107533	0.978195
Ash2l	0.107386	0.941822
Cds1	0.107312	0.947472
Zfp85	0.107273	0.970615
Hat1	0.10726	0.961588
Ctdsp2	0.10726	0.945885
Pink1	0.107153	0.965154
Dusp26	0.107149	0.97892
Epor	0.107115	0.968708
Tbca	0.107087	0.982877
Thyn1	0.107064	0.969684
Rpl39	0.10695	0.984855
Nat2	0.106924	0.965682
4731419I09Rik	0.106916	0.976793
Saal1	0.106847	0.955288
Hoxa5	0.106695	0.955182
Rsl24d1	0.106681	0.961664
Myom3	0.106588	0.97124
Cbx8	0.106569	0.956784
Rbm43	0.106529	0.954694
Gmppb	0.106439	0.958504
Mvp	0.106427	0.961018
Ston1	0.106424	0.979565
Eloa	0.1064	0.941822
Mypop	0.106285	0.956784
Plpp6	0.106245	0.954694
Tada2a	0.106244	0.953664
Stk19	0.106201	0.946185
Tesk1	0.106099	0.953801
Lsg1	0.105981	0.945885
Celsr1	0.105926	0.954694
Smu1	0.105888	0.943011
Plin5	0.105865	0.967565
Mto1	0.105784	0.952315
Pheta2	0.105771	0.962587
Anapc10	0.105761	0.96985
Dera	0.105758	0.971437
Tmbim1	0.105756	0.942534
Tent2-ps1	0.105746	0.979886
Dpp7	0.105685	0.946185
Dhrs7	0.105594	0.965064
Nop10	0.105586	0.982877
Sytl3	0.105482	0.970615
Abhd6	0.105284	0.96985
Srpx2	0.10521	0.954694
Pomgnt1	0.105173	0.955182
Vkorc1l1	0.105156	0.941822
Gm55594	0.105044	0.989731
Sec11c	0.10501	0.972315
Ppm1g	0.104952	0.945885
Maoa	0.104918	0.947472
Ang	0.104852	0.977331
Cfap52	0.104827	0.95767
Rbm7	0.104736	0.969469
Farp1	0.104716	0.945885
Pbx2	0.104656	0.945885
Slc27a6	0.104602	0.971437
Emc3	0.104466	0.961664
Kif15	0.104443	0.976793
Pxk	0.104439	0.945885
Cfap70	0.104386	0.955288
Got1	0.104361	0.955288
Prpsap1	0.104346	0.945885
Ttc5	0.104344	0.945885
Flywch1	0.104312	0.945885
Ankrd54	0.104201	0.956784
Pgap6	0.104149	0.953664
Tmem258	0.104083	0.982877
Gpat4	0.104051	0.947472
Fmo1	0.103996	0.954694
5830432E09Rik	0.103987	0.974111
Psmg4	0.103983	0.982877
Nsun2	0.10395	0.952677
Fzr1	0.103936	0.950711
Matn2	0.103919	0.958504
Vdac3	0.103702	0.97124
Smim11	0.103699	0.981459
Gm10145	0.103649	0.982877
Particl	0.103575	0.968987
Il10rb	0.103517	0.965064
Ufd1	0.103495	0.946185
Septin4	0.103481	0.95767
Il3ra	0.103444	0.965515
Crlf2	0.103427	0.968742
Clec2i	0.103348	0.968742
Cfap157	0.103331	0.958167
Zbtb17	0.103331	0.955182
Gm30531	0.103271	0.976793
Dpf2	0.103228	0.954694
Chst5	0.10316	0.968742
Gimap4	0.103115	0.945885
Bc1	0.103109	0.989218
Fitm2	0.103059	0.953664
Kdelr2	0.103055	0.957045
Scyl1	0.103051	0.943119
4833439L19Rik	0.102918	0.956784
Adgrg1	0.102852	0.961182
Mbip	0.102838	0.960048
Lmod2	0.102824	0.976339
Arf6	0.102791	0.954694
Rsl1d1	0.102753	0.954694
Ing1	0.102736	0.961588
Nhlrc4	0.102682	0.960048
Alg12	0.102643	0.947472
Eny2	0.10242	0.970615
Gm30025	0.102312	0.978195
Klrc1	0.102298	0.980605
Tor1a	0.102241	0.970615
Spdl1	0.101979	0.977546
Stox1	0.101902	0.955288
Fermt3	0.101893	0.958504
Bcas3os2	0.101846	0.982877
Ubl4a	0.1018	0.959769
Tmem59l	0.101709	0.970615
E2f1	0.101658	0.958504
Taf12	0.101648	0.970615
Commd7	0.101562	0.958167
Snx6	0.101537	0.954694
Coq5	0.101486	0.946026
Hif1an	0.101474	0.947472
2310061I04Rik	0.101451	0.947472
Sdf2l1	0.101435	0.977546
Cys1	0.101391	0.965064
Tmem38a	0.101382	0.958504
Hk3	0.10137	0.97124
Ppp1r37	0.101344	0.946185
Mrpl38	0.101303	0.968618
Nufip1	0.101301	0.954694
Dennd10	0.101241	0.955182
Limk2	0.101223	0.945885
Cdhr4	0.101213	0.956784
Wdr1	0.101204	0.941822
AI987944	0.101145	0.955288
Cnpy3	0.101137	0.964387
Nudcd3	0.101106	0.941822
Snx30	0.101091	0.958167
Rnd3	0.10097	0.958167
Sec24d	0.100968	0.955288
Gramd3	0.10096	0.956784
Atad3aos	0.100942	0.982877
Pask	0.100938	0.96985
Pcca	0.100881	0.945885
Gm30928	0.10066	0.96972
Dhfr	0.100543	0.972315
Tifa	0.100508	0.965064
Rps24-ps3	0.100484	0.984465
Eda2r	0.100462	0.971437
Adamts20	0.100395	0.982877
Rsph9	0.100377	0.979886
Ndufaf2	0.100341	0.981459
Sec61a1	0.100199	0.945885
Larp1b	0.100144	0.955288
Katnb1	0.100129	0.954694
Slc2a8	0.100012	0.954694
Blnk	0.100006	0.964387
Rabl3	0.0999631	0.954694
Mphosph9	0.0999364	0.954694
Cpsf3	0.0998998	0.939645
Gm14966	0.0998927	0.982877
Eef1aknmt	0.099841	0.956784
Dynlt2b	0.0998215	0.978195
Rnps1	0.0997507	0.950123
Ap3s2	0.099658	0.941822
A130051J06Rik	0.0996243	0.977356
Pop5	0.0995896	0.979018
Gm2614	0.099554	0.989172
Gsto1	0.0995226	0.979232
Rnf169	0.0995213	0.953664
Gm7895	0.0994461	0.971478
Etfdh	0.0994434	0.945885
Stx6	0.0994278	0.955288
Smg9	0.0993512	0.955288
Fxn	0.0993352	0.97892
Lrrc40	0.0992313	0.947472
Fntb	0.0991668	0.955288
Klhl36	0.0991225	0.956784
ENSMUSG00000057286.7	0.0990847	0.956784
Gng10	0.0989831	0.980605
Dstn	0.0989404	0.960684
Calm1	0.0989284	0.965154
Hmga2-ps1	0.0987665	0.97124
Zfp202	0.0987463	0.961664
Cenpa	0.098691	0.96972
Timm23	0.0986044	0.980926
Siglec1	0.098487	0.977812
Metrn	0.0983769	0.977471
Abitram	0.0983261	0.955288
Gjb3	0.0982537	0.980359
Hsd3b7	0.0981689	0.945885
Slc2a1	0.0981212	0.955288
Selenoo	0.0980823	0.945885
Sugt1	0.0980799	0.965154
Zfp940	0.0980771	0.974167
Pf4	0.0980451	0.982877
Spacdr	0.0979331	0.954694
Gga1	0.0979234	0.945885
Acadvl	0.0978948	0.945885
Atxn1	0.0978932	0.953664
BC043934	0.0977892	0.968987
Coq2	0.0977261	0.961664
Fbxl13	0.0975568	0.96972
Mapk10	0.0975145	0.979018
Fam234a	0.0974883	0.946026
Slc22a15	0.0974584	0.947472
Prmt3	0.0974101	0.954694
Gstz1	0.0973975	0.965064
Lgals3bp	0.0973268	0.967565
Zfp30	0.0972883	0.961588
Atp5j	0.0972503	0.981438
Fam168a	0.0971883	0.954694
Atg9a	0.0971522	0.961664
Frmd4a	0.0971382	0.956784
Gpr160	0.0970926	0.96985
Plk4	0.0970825	0.961664
Fam149b	0.0970518	0.962794
Ripk4	0.0970421	0.955288
Ifit1bl1	0.0970402	0.974167
Mien1	0.0970316	0.982877
Ppcdc	0.0969926	0.945885
Syt5	0.0969642	0.967244
Immt	0.0969545	0.945885
Hsd17b4	0.0968433	0.953664
Cacnb3	0.0968361	0.954694
Oaf	0.0967874	0.970615
Kcne3	0.0967077	0.981257
Slco3a1	0.0967017	0.945885
Swi5	0.0966931	0.981257
Wscd1	0.0966889	0.958504
Afg3l1	0.0966264	0.947472
Fam183b	0.0966036	0.982877
Gm37844	0.0965984	0.970615
Rad1	0.0965376	0.956784
5930430L01Rik	0.0964678	0.964947
Thop1	0.0964121	0.958504
Nxt1	0.0963993	0.979018
Selenop	0.096393	0.95767
Pcmt1	0.0962816	0.961664
Slc44a4	0.0962176	0.956784
Mccc2	0.0961954	0.955288
Lzts2	0.0960051	0.953664
Epb41l4b	0.0959983	0.965682
Rusc1	0.095971	0.954694
Plbd2	0.0959376	0.956784
Stap2	0.0959355	0.946312
Zmynd15	0.0958068	0.964387
Slc2a4	0.0958052	0.978195
Cnksr2	0.0957793	0.981257
Ryk	0.095731	0.961664
Rnf19b	0.0956369	0.965064
Tmem161a	0.0953419	0.946185
Tmem167b	0.0953361	0.955288
Exosc7	0.0953187	0.954694
Smad7	0.0950771	0.96972
Kmt5a	0.0950483	0.954
6430548M08Rik	0.0950203	0.955288
Ufsp1	0.0950171	0.978195
Thumpd1	0.0949905	0.945885
Il11ra1	0.0948938	0.968742
Mettl9	0.0947738	0.971437
Cd34	0.0947672	0.956784
Tnfrsf1b	0.0947136	0.957703
Ssbp3	0.0946767	0.942534
Myd88	0.0946321	0.964387
Baiap2	0.0946118	0.955288
Ints5	0.0945038	0.954
Nsg1	0.0944543	0.958167
Traf3ip2	0.0944192	0.949126
Hnrnpul1	0.0943964	0.945885
Rxylt1	0.0943722	0.975203
Pnpla3	0.0943368	0.986602
Mboat1	0.094311	0.962587
Aopep	0.0943092	0.954694
Cep78	0.0943086	0.959378
Lrp10	0.0943076	0.945885
Dnajc13	0.0942728	0.945885
Orc6	0.0942716	0.968618
Efhb	0.0942457	0.961588
Gclm	0.0942104	0.961454
Kcnma1	0.0941942	0.981257
Fam98c	0.094051	0.954694
Anapc16	0.0939697	0.967563
Usp3	0.0939305	0.945885
Tmem97	0.0938927	0.977356
Tmem191	0.0938704	0.976793
Pdf	0.093795	0.975745
Atic	0.0937315	0.955288
Irak1bp1	0.0937185	0.978195
Btbd2	0.0936847	0.954694
Blzf1	0.0936743	0.954694
Scfd1	0.0936605	0.954694
Cog1	0.0935961	0.955288
Gm45133	0.0935636	0.962353
Pifo	0.0935369	0.983022
Mak16	0.0933974	0.955288
Slc25a24	0.0933651	0.957703
Fads1	0.0933466	0.947472
Nrbp1	0.0933404	0.945885
Rassf3	0.093277	0.954694
Pdha1	0.0932693	0.941822
Tlr5	0.0932293	0.958504
Kat7	0.0932125	0.954694
Myb	0.0932016	0.956784
Pkdrej	0.0931415	0.978195
Mrpl39	0.0930931	0.976793
Ftsj3	0.0930489	0.960794
ENSMUSG00000119977.1	0.0930193	0.970615
Stambpl1	0.0929912	0.955288
Sptlc2	0.0929485	0.954694
Ldlrad1	0.0928601	0.965064
Sort1	0.0928199	0.957045
ENSMUSG00000118332.2	0.0927749	0.976793
N6amt1	0.0927326	0.955182
Padi2	0.0926877	0.967565
Ccdc102a	0.092512	0.955288
Adrm1	0.0924811	0.960482
Mr1	0.0924537	0.947472
Dnah8	0.0924496	0.975227
Casp3	0.0924318	0.964387
Gm5069	0.0923078	0.977471
Dcaf17	0.0922398	0.955288
Mapkapk2	0.0920748	0.960186
Gm11992	0.0920198	0.968742
Sec23b	0.0920091	0.953801
Sod2	0.0919421	0.965682
Slc39a3	0.0918289	0.946185
Ddx47	0.0918165	0.941822
Zfp747	0.0917643	0.961588
Mcm2	0.0917384	0.961664
Pawr	0.0917234	0.953664
Sbf2	0.0916921	0.954694
Slc15a3	0.0915572	0.964387
Polr2g	0.0915463	0.981247
Gm11847	0.0915125	0.984855
Ptpn9	0.0913887	0.942534
Tmem151a	0.0913763	0.969469
Naa35	0.0913268	0.954694
Arl6ip1	0.0912079	0.961018
Tmem158	0.0911674	0.978783
Nsmce4a	0.0910791	0.971437
Gm15417	0.0910679	0.978195
Kif22	0.0910613	0.979126
Larp7	0.0910589	0.955288
Cmpk2	0.0910006	0.967565
Mad1l1	0.090978	0.955288
Sox12	0.0908779	0.975875
Gpx8	0.0907922	0.980514
Ccdc153	0.0907654	0.981257
Chmp3	0.090763	0.969684
Apip	0.0907175	0.978195
Mrps5	0.0906959	0.945885
Ap2m1-ps	0.0906718	0.955288
Prcd	0.0905537	0.978783
Tcea2	0.0904997	0.959471
Nudt13	0.0904971	0.954694
Luzp1	0.0904724	0.956784
Hoxa7	0.0903901	0.975203
Smarcd2	0.0903577	0.941822
Cnpy4	0.0903481	0.958167
Fez2	0.0903375	0.954694
Thap3	0.0903365	0.956784
2310022B05Rik	0.0902154	0.957703
Selenok	0.0901158	0.97892
Coasy	0.0901064	0.958504
Dipk1a	0.090075	0.961182
Zfp964	0.0900144	0.968791
Masp1	0.090014	0.971437
Arl8a	0.0899611	0.947472
Nt5c2	0.0899564	0.941822
Lgmn	0.0898093	0.960482
Apol10b	0.0897384	0.977356
Tbata	0.0897138	0.977471
Zkscan17	0.0897067	0.945885
Ftsj1	0.0896797	0.967565
Wdfy2	0.0896543	0.954716
Tgm2	0.0896212	0.955288
Rcbtb2	0.0896124	0.952658
Rpia	0.089497	0.961664
Eif2s3x	0.0894635	0.945885
Hoxb5	0.0894396	0.965064
Uqcrb	0.0893523	0.983022
Hnmt	0.0893415	0.957045
Foxq1	0.0893341	0.961588
Exosc9	0.0892852	0.960506
Emc9	0.0892383	0.971437
Emc8	0.089216	0.954694
Mpv17	0.0892116	0.955182
Actn1	0.0891686	0.968791
Mios	0.0891123	0.954694
Pygl	0.0890517	0.958504
Tead4	0.0890049	0.967565
Letmd1	0.088997	0.954694
Tmem205	0.0889892	0.982877
Lrp12	0.0889836	0.961664
Mreg	0.0889765	0.97124
Tmem232	0.0888441	0.968742
Abhd1	0.0888259	0.977356
Ankrd9	0.0888219	0.972315
Nlrp3	0.0888126	0.978195
Akr1e1	0.0887868	0.972315
Mmp12	0.0887552	0.977471
Scgb3a1	0.0887136	0.985704
Rab5b	0.0886099	0.954694
Dlst	0.0884451	0.941822
Rcc1l	0.0884368	0.95767
Traip	0.088372	0.978783
Drc7	0.0883237	0.961664
Ikzf1	0.08827	0.957703
Susd1	0.0882425	0.969469
5830448L01Rik	0.0882264	0.977471
Gde1	0.0881488	0.979886
Slc9a4	0.0881048	0.970251
Chek2	0.0881004	0.97579
Sfxn1	0.0880937	0.958504
E130308A19Rik	0.0880413	0.958167
Abca3	0.0880357	0.961018
Oxct1	0.088023	0.955288
Enoph1	0.0880216	0.954694
Zdhhc5	0.0879533	0.945885
Ehd2	0.0879178	0.967565
Afg1l	0.0878984	0.954694
Stx5a	0.0878872	0.954387
Mrps30	0.0878266	0.964092
Gm50240	0.0877647	0.977356
Trim16	0.0877374	0.941822
Fbxl9	0.0876813	0.964387
Tnfsf13os	0.0876761	0.982877
Kcnn3	0.0876667	0.960794
Bora	0.0876464	0.971437
Rtp4	0.0876045	0.977356
Otud5	0.0875604	0.955182
Itgb5	0.0875571	0.945885
Akr1c14	0.0875565	0.977325
Apba2	0.0875516	0.977356
Sil1	0.0875514	0.964387
Bnip2	0.0874961	0.945885
B230208H11Rik	0.0874675	0.978267
Il18	0.0874297	0.976793
Snx4	0.0874107	0.945885
D330041H03Rik	0.0873925	0.989218
Tbc1d20	0.0873857	0.941822
Sf3b2	0.0873399	0.955288
Stx4a	0.0873006	0.965064
Castor2	0.0872702	0.968742
Psmg2	0.0872003	0.97124
Chfr	0.0871515	0.947472
Micu2	0.0870846	0.956784
Alkbh8	0.086839	0.955182
Pde7a	0.0867809	0.961664
Emc6	0.0867535	0.980399
Gm45606	0.0866947	0.977812
Atg101	0.0866934	0.973522
Glb1	0.0866897	0.953801
Atg16l1	0.0866362	0.947472
Vps26a	0.0866085	0.947472
Sgce	0.0865985	0.947472
Gtpbp1	0.0865727	0.967565
Otud7b	0.0865403	0.955288
A130010J15Rik	0.0864004	0.960794
Fes	0.0863896	0.967565
Apobec2	0.0862986	0.981057
Ybx3	0.0862686	0.964387
Mcee	0.0862116	0.982877
Plcl2	0.0861096	0.957045
Decr2	0.0860805	0.965064
Pgap3	0.0860778	0.955288
Man2b2	0.0859087	0.959378
Rem2	0.0858317	0.978195
0610040B10Rik	0.0858108	0.978195
Mtmr2	0.0857685	0.954694
Fyb	0.0857536	0.974111
Osgep	0.0857172	0.972501
Nedd4l	0.085619	0.958504
Nasp	0.0855209	0.95767
Gm6863	0.0854936	0.983642
Rbm10	0.0853755	0.954387
Popdc3	0.085286	0.976793
Lmo7	0.0852451	0.967565
1110018N20Rik	0.0852198	0.982877
Churc1	0.0851785	0.982877
Jpx	0.0850039	0.968742
Elp4	0.0849301	0.961664
Srfbp1	0.0848712	0.958167
Ip6k2	0.0848206	0.957195
Mbp	0.0848082	0.945885
Gpatch3	0.0848064	0.964103
Polr2h	0.0847912	0.982711
Pqbp1	0.0847173	0.968742
Ahnak	0.0847006	0.961204
Spns2	0.0846184	0.967565
Pdrg1	0.0845133	0.972315
Rnd1	0.0844292	0.978195
Gna11	0.084348	0.945885
Amz1	0.0843357	0.957813
Dusp2	0.084313	0.978195
Pusl1	0.0842744	0.967565
Crnkl1	0.0842484	0.958796
Ube2f	0.084239	0.974167
Ube2l6	0.084194	0.977331
Pdcd5	0.0841895	0.985338
Scpep1	0.0841793	0.954694
Trmt10b	0.0840175	0.970615
Slc35f6	0.0839915	0.946185
ENSMUSG00000062691.11	0.0839289	0.983022
Dnajb11	0.0838845	0.965064
Uap1	0.0837984	0.971437
Ly6c1	0.0837026	0.981459
Denr	0.0836895	0.979126
Slc6a17	0.0836892	0.980359
Iqcc	0.0835643	0.957045
Mthfs	0.0835179	0.981459
Got1l1	0.0835136	0.981257
Bcl11a	0.0834883	0.977812
Zc2hc1c	0.0834535	0.961664
Parp8	0.0834459	0.955288
Gusb	0.0833383	0.954694
Pnp	0.0833154	0.976793
Adck5	0.083315	0.958504
Zfp689	0.0832989	0.967565
Fam20b	0.083283	0.945885
Slc45a4	0.0831855	0.955288
Unc93b1	0.0831405	0.961018
Mapk12	0.0830921	0.954387
Mcfd2	0.0830885	0.964387
Atg4a-ps	0.0830738	0.982877
Tnfaip1	0.0830658	0.941822
Wnk1	0.0830204	0.954694
Slc7a2	0.0829982	0.958796
Lysmd2	0.0829663	0.97062
Eif4h	0.0828591	0.947472
Rab22a	0.0828233	0.955182
Tnfrsf8	0.082783	0.984454
Zfp365	0.0827588	0.95767
Aldh1a3	0.0827249	0.978195
Tfdp2	0.0826933	0.958504
Slc28a2b	0.0826563	0.981257
Trp53rkb	0.0825157	0.978195
Pip4k2c	0.0824395	0.941822
Acadl	0.0823864	0.954694
Cnnm2	0.0823711	0.955288
Ipo4	0.0823179	0.962587
Cnih1	0.0822232	0.977356
Lpcat2	0.0821662	0.958504
B020010K11Rik	0.0821461	0.980605
Gm13092	0.0820311	0.989218
Klhl2	0.082011	0.954694
Pex11b	0.0819666	0.965064
ENSMUSG00000054931.9	0.0818633	0.96972
Axin1	0.0818038	0.947472
Ranbp1	0.0817932	0.982716
Gsdmd	0.0817412	0.961664
Ube2e1	0.0817	0.978195
Arid3a	0.08166	0.967565
Bod1	0.0816552	0.981257
Tbc1d9	0.0816501	0.955182
Utp20	0.0815659	0.962587
Acot9	0.0815528	0.965064
Rara	0.0814689	0.96972
Isg20	0.0813431	0.984243
Pigl	0.0812555	0.975227
Cep20	0.0812409	0.977356
Cep83os	0.0812332	0.960794
Mrps28	0.0812277	0.984083
Psmd5	0.0811553	0.962587
4930481A15Rik	0.0811523	0.977356
Efl1	0.081134	0.958167
Igfbp4	0.0810316	0.961588
Rnf157	0.0809342	0.967565
Fbxw9	0.080859	0.955288
H2bc4	0.0808391	0.980275
Htra1	0.0808341	0.956784
Foxred1	0.0807387	0.954694
Skp1	0.0807313	0.975281
Maz	0.0806679	0.956862
Dapp1	0.0806478	0.955288
Tigd3	0.0805837	0.980605
Cass4	0.0805518	0.974167
Sh3kbp1	0.0804641	0.954694
Ndufb4	0.0804098	0.987231
Nploc4	0.0803716	0.947472
Snrpa	0.0803613	0.965682
H2-T23	0.0803452	0.96985
Ifit1	0.0803413	0.974167
Zfp777	0.0800518	0.954694
Tmem50b	0.0799559	0.958167
Atp5mpl	0.0799451	0.988965
St7l	0.0799415	0.955288
Vps26b	0.0799144	0.947472
Ppm1h	0.0799033	0.954694
Ano1	0.079848	0.955288
Nap1l4	0.0797566	0.945885
Kcnn1	0.0796898	0.977356
Eepd1	0.0796098	0.961664
Plcxd1	0.0796021	0.970618
Zfp791	0.0795838	0.971437
Tlcd3a	0.079531	0.97124
Dlat	0.0794958	0.947472
Ybey	0.079475	0.967565
ENSMUSG00000107877.3	0.0794373	0.995138
Ccnd2	0.0794279	0.956784
Rundc1	0.0794093	0.952658
Gm10785	0.0793848	0.983022
Itih2	0.0793051	0.975559
Acat1	0.0792898	0.970615
Ppp1ccb	0.0792042	0.971478
Tmem240	0.0791758	0.980926
Susd2	0.0791526	0.970251
Pip4k2b	0.0791288	0.964312
Tpmt	0.0790819	0.971859
B430010I23Rik	0.0790796	0.977812
Zfp687	0.0790556	0.961664
Tmem184a	0.0790547	0.954694
Agpat4	0.0790472	0.954694
Bhlhe40	0.0789801	0.967565
Wfdc3	0.078946	0.984243
Gm9887	0.0788643	0.977471
Tnip3	0.078858	0.981257
2210408F21Rik	0.0788052	0.978195
Lamtor3	0.0787889	0.961018
Nuak2	0.0787837	0.967565
Stmn1	0.0787381	0.978195
Bltp2	0.0787021	0.958796
Gm8806	0.0786454	0.981877
Mis18a	0.0785398	0.971437
Ptpra	0.078469	0.953986
Cetn2	0.0784503	0.981363
Odad1	0.0783304	0.977341
S1pr5	0.0783176	0.983022
Smarcd3	0.078306	0.957045
Abraxas2	0.0782782	0.952315
Fam221a	0.0782594	0.971437
Ier5l	0.0782549	0.977471
Acsf3	0.0782005	0.955961
Nrbf2	0.0781518	0.96502
Vps41	0.0780946	0.945885
Chdh	0.0780338	0.970615
Maskbp3	0.0780228	0.953664
Polg2	0.0780127	0.964387
Rad18	0.0780122	0.970615
Psma1	0.0779789	0.972315
Gm15912	0.0779754	0.978195
Tbc1d10a	0.0778979	0.954694
Ctxn1	0.0778923	0.967565
Rmdn3	0.0778606	0.961664
Lcn2	0.0778538	0.982877
Tpt1	0.0778414	0.984243
Gpc1	0.0778032	0.967565
Cdc37	0.0776468	0.967565
Surf4	0.0775918	0.961664
Pdzd4	0.0775442	0.962587
Clic5	0.0774608	0.961664
Zfyve28	0.0773615	0.977331
Acsf2	0.0773248	0.974111
Slc35b1	0.0772137	0.981127
Pold3	0.0771822	0.955182
Smim14	0.0771772	0.961664
Rps25-ps1	0.0771672	0.989698
Taf5l	0.0770688	0.967069
Topbp1	0.0770331	0.961664
P4htm	0.0770303	0.962587
Itgb2	0.0769201	0.968742
Trnau1ap	0.0769135	0.981363
Zfp189	0.0768954	0.967565
Wsb2	0.0768374	0.975227
Tfb2m	0.0767463	0.961664
Nfyc-ps	0.0766848	0.983022
Lsm6	0.0765944	0.982711
Urah	0.0764742	0.986159
Grb14	0.0763737	0.961664
ENSMUSG00000120269.1	0.0761904	0.982877
Veph1	0.0761616	0.982877
Ppa2	0.0760562	0.97579
Vapb	0.0760354	0.961018
Gm10575	0.076032	0.97579
Me2	0.0758977	0.967565
Rbck1	0.0758821	0.955288
Pla2g4f	0.0758579	0.961664
Pon3	0.0757973	0.965064
Tshz1	0.0757191	0.965064
Wdr33	0.0756223	0.955288
Frem2	0.0756071	0.978195
Lins1	0.0755112	0.956784
Il17ra	0.0754829	0.972315
Dcaf8	0.0753432	0.954694
Cd99l2	0.0753186	0.958167
Morn4	0.0753092	0.970615
Rad51	0.0752769	0.981127
Abcb10	0.0752392	0.953884
Ralbp1	0.0752163	0.945885
Wdr31	0.075176	0.979886
Anapc7	0.07515	0.952658
Nuf2	0.075104	0.982877
Vezt	0.0750805	0.955182
Lrtm2	0.0750205	0.967565
Chst7	0.0749288	0.969469
Acadm	0.0749179	0.953664
Tatdn2	0.0749129	0.968791
Per3	0.074902	0.981247
Spats2	0.0747288	0.954694
Plau	0.0746304	0.977471
Etv5	0.0745197	0.963298
Rbpms	0.074512	0.954694
Gm9892	0.0744284	0.982877
AA465934	0.0743699	0.984855
Txndc9	0.0743594	0.965064
Coq7	0.0742824	0.982877
Ubl3	0.0742616	0.945885
Cdh16	0.074155	0.979669
Stk11	0.0741414	0.953342
Alg5	0.0740985	0.979565
Fah	0.0740975	0.960794
Mtap	0.0740753	0.958504
Pradc1	0.0739976	0.981131
Iqcg	0.0739374	0.964387
Aktip	0.0739245	0.977471
Sh3glb2	0.0739186	0.961664
Foxp4	0.0738968	0.978195
Ccdc91	0.0738297	0.970615
ENSMUSG00000121430.1	0.0737817	0.981257
Acad12	0.0737089	0.965064
Fmn1	0.0736052	0.967565
Prim2	0.0735446	0.970251
Gata6	0.0735365	0.955288
Tnfrsf23	0.0734691	0.977331
Nme4	0.0734458	0.985338
Angel1	0.0733825	0.976793
Gm12715	0.0733468	0.965064
Lbh	0.0732862	0.971437
Mrpl20	0.0732341	0.985338
Prpf4	0.0732233	0.955288
Trip10	0.0731283	0.958504
Bcap31	0.0731129	0.975745
Tmem138	0.0730999	0.967565
Myl12a	0.0730124	0.977356
Ccdc130	0.0729351	0.960034
Pex26	0.072885	0.968966
Acaa1a	0.0727904	0.955182
Zc3h7b	0.0726829	0.968708
Fbxl17	0.0726762	0.954694
ENSMUSG00000046516.11	0.072632	0.984243
Neu1	0.072583	0.955182
Gpr35	0.0725494	0.974167
Slc24a3	0.0725098	0.964089
Polm	0.0724301	0.970615
Gm43712	0.07235	0.987887
Mcm10	0.0721718	0.982711
Tarbp2	0.0720843	0.965064
Mepce	0.0720322	0.954694
Lyrm1	0.0719946	0.978783
Rbmx2	0.0719375	0.969684
Orc3	0.0719168	0.955288
Tgfb1	0.071899	0.965064
Dedd	0.0717532	0.965064
Trit1	0.0716718	0.961664
Tubgcp2	0.0716651	0.955288
Chchd1	0.0716275	0.987526
Tank	0.0714826	0.958504
Tpt1-ps3	0.0713939	0.986615
0610009B22Rik	0.0713579	0.984083
Or8b53	0.0712587	0.985777
Dennd2d	0.0712358	0.955288
Ten1	0.0712081	0.983332
Riok1	0.071165	0.958167
Hpx	0.0711343	0.982877
Tyro3	0.07111	0.955288
Akip1	0.071086	0.984243
Fbxo36	0.0710534	0.982877
Engase	0.0710252	0.965064
Ahcyl	0.0709983	0.97944
Creld2	0.0707973	0.981061
Slc16a12	0.0707124	0.971437
Slain1	0.0706481	0.97124
Grk2	0.0706395	0.955288
Zbbx	0.0704624	0.978195
Jrk	0.0704615	0.976793
Sirt6	0.0704435	0.96972
Slc34a2	0.0704141	0.97368
Wdr54	0.0704019	0.970615
Deaf1	0.0702786	0.956784
Pdia2	0.070233	0.984082
Acy1	0.0702176	0.970615
Dync1i2	0.0702046	0.958796
Edn1	0.0701696	0.971437
Cox18	0.0701467	0.977356
Tmem185a	0.0701061	0.971437
Tmcc1	0.070102	0.954694
Gpr89	0.0700334	0.972315
Mgl2	0.0700142	0.980359
Lamtor5	0.0698575	0.984252
Mrpl15	0.0698468	0.981257
Txnl4a	0.0698028	0.981131
Bcl2a1d	0.069765	0.987534
Ect2l	0.0697256	0.972315
Hnrnpab	0.0697115	0.964426
Gm43814	0.0696825	0.982877
Gtf2e1	0.0696384	0.960034
Sri	0.0695413	0.96972
Ubxn10	0.0695258	0.965064
Wdr41	0.0694693	0.950123
Igkv14-126	0.0693447	0.99127
Ccl28	0.0692468	0.989942
Me3	0.069215	0.971437
Gorab	0.0692087	0.961664
Atrnl1	0.0691354	0.962587
Scp2	0.0691106	0.982711
Tbc1d12	0.0690945	0.964387
2810405F17Rik	0.0690867	0.982877
Snx2	0.068992	0.954716
Gak	0.0689912	0.956784
Asap3	0.0689466	0.971437
Fdps	0.0689201	0.980164
Rxra	0.068877	0.955288
Platr22	0.0688016	0.982711
Cabcoco1	0.0686765	0.982877
Leng1	0.0686286	0.961664
Esyt1	0.0686263	0.970615
Vps16	0.0686118	0.970251
Setd2	0.0685893	0.956784
Bpnt1	0.0684801	0.954694
Nudt1	0.0684469	0.984243
Gm6505	0.068392	0.988635
Gnb1	0.0683452	0.961018
Ddost	0.0683375	0.96972
ENSMUSG00000121084.1	0.0683368	0.971437
Nprl3	0.0683213	0.954694
Ypel3	0.0682794	0.972576
Pdzrn3	0.0681074	0.970615
Tmem107	0.068088	0.984243
Tmem39b	0.0679177	0.97124
Gm12799	0.0677874	0.987534
Upf3a	0.0677692	0.968252
Gnpat	0.0677407	0.958167
Banp	0.0677142	0.964387
Cavin2	0.0675221	0.976793
Gpr88	0.0674941	0.981604
Pigf	0.0674528	0.981257
Nsa2-ps1	0.0673673	0.987897
Larp4b	0.0672341	0.955288
Cfdp1	0.0672283	0.982877
Igtp	0.0672145	0.981257
Hsdl1	0.0671804	0.955182
Pbld2	0.0669296	0.978195
Sh3bp4	0.0669003	0.954694
Tmem150b	0.0668937	0.980514
Fam107a	0.0667449	0.987534
Xpc	0.0667092	0.954694
Aifm3	0.0666013	0.97826
Supt7l	0.0665735	0.961588
Septin6	0.0665459	0.961852
Gm16136	0.066435	0.984083
Wdr24	0.0664283	0.955288
Cnr2	0.06641	0.968618
Fbxo8	0.0663378	0.971437
Prim1	0.0662813	0.977812
Arpc2	0.0662423	0.979886
Armcx5	0.0661842	0.965064
Nr1i2	0.0661615	0.983022
Slc3a2	0.0660009	0.965064
Borcs5	0.0658971	0.97826
Endod1	0.0658913	0.965797
Wdr27	0.0658365	0.981402
Hr	0.0657632	0.982716
Cmtm4	0.0657541	0.960794
Mapkap1	0.0657466	0.958504
Gm7964	0.0657384	0.961664
Fignl1	0.0657383	0.984083
B4galt7	0.0657313	0.958504
Tmed9	0.0656281	0.978195
Acad8	0.0655957	0.955288
Fnta	0.0655707	0.976793
Zfp407	0.0655161	0.961675
Cct4	0.0655086	0.970615
Gm45767	0.065416	0.977356
Adprh	0.0653999	0.965064
Gpr107	0.0653901	0.964143
Tor1aip1	0.0653683	0.961664
Gorasp1	0.0653677	0.957703
Ogdh	0.0653651	0.971437
Usp22	0.0653093	0.954707
Epn3	0.0652385	0.964387
Rapgef1	0.0651909	0.960034
Ctsk	0.0651723	0.979018
Wbp11	0.0650848	0.958504
Pla2g6	0.0649437	0.961664
Prdm5	0.0649376	0.971437
Cmtm3	0.0649365	0.967069
Cav1	0.0649359	0.964387
Bok	0.0649358	0.982877
Acot8	0.0649043	0.972176
Hydin	0.0648985	0.96972
Zfp617	0.0647826	0.961664
Fbxw17	0.0647484	0.961664
Inpp5d	0.0646877	0.971437
Aldh4a1	0.0646587	0.961588
Pole3	0.0646504	0.980562
Strn4	0.0646463	0.953664
Dhx34	0.0646032	0.970615
AI506816	0.0645628	0.980425
Smarcal1	0.0645597	0.958111
Tcp1	0.0645365	0.977007
Mon1a	0.0645005	0.967565
Gp1ba	0.0644916	0.987534
Poc5	0.0644494	0.956784
Gm50253	0.0643387	0.989172
Rin2	0.0643144	0.965064
Cavin1	0.064234	0.967565
Zfp120	0.0642253	0.975768
Gemin5	0.064026	0.961664
Gdpd3	0.0639829	0.977924
Tmem268	0.0638907	0.961588
2700062C07Rik	0.0638339	0.977331
Gm31834	0.0638219	0.984243
Stradb	0.0637898	0.965154
Homer2	0.0637854	0.981257
Cradd	0.0637824	0.980346
Cep44	0.0637823	0.961664
Usp43	0.0637647	0.96502
Tfam	0.0637453	0.96972
Cnot1	0.0636528	0.947472
Lasp1	0.0636402	0.965064
Lrrc14	0.0636234	0.963298
Scgb1a1	0.0634984	0.984243
Plekhh3	0.0634983	0.969469
Pdxdc1	0.063419	0.961664
Thsd1	0.0634102	0.967565
Ap3m2	0.0634028	0.954694
Slc39a11	0.0632097	0.968791
Vps37c	0.0631957	0.961588
Csf1r	0.0631809	0.964387
Colgalt1	0.0631592	0.954694
Dock5	0.0631558	0.961852
Utp6	0.0631468	0.957703
Fgfrl1	0.0630469	0.967069
Brix1	0.0629521	0.965064
Gm8730	0.0629361	0.989218
Polr3gl	0.0629355	0.968742
Gramd2	0.0628764	0.979669
P4hb	0.062818	0.954694
Mybbp1a	0.0627818	0.980539
Ak3	0.0627607	0.97062
N4bp2l1	0.0627364	0.961588
A430018G15Rik	0.0627204	0.989218
Pop1	0.0627184	0.979886
Ppp5c	0.0626977	0.947472
Dse	0.0626333	0.955288
Cyp4f39	0.0625392	0.979018
Ctc1	0.0625173	0.973437
Gin1	0.0624956	0.968742
Dnajb13	0.0624615	0.981459
Kctd7	0.0624104	0.965064
Dele1	0.0623369	0.95767
Nudt2	0.0623318	0.989172
Prr18	0.0622877	0.96985
Myo1c	0.0622318	0.961664
Gm8325	0.0622086	0.979886
Palm	0.0622021	0.96985
Xylt2	0.0621853	0.967565
E2f5	0.0621765	0.977356
Dph2	0.0621583	0.971437
Cfap77	0.0620705	0.971478
Rabl6	0.0620221	0.947376
Ptgr1	0.061998	0.983022
Aox3	0.0619568	0.97714
Tlnrd1	0.0619173	0.964947
Mindy2	0.0618405	0.961664
Atp13a2	0.0617719	0.968742
Irf6	0.0617593	0.961664
ENSMUSG00000120970.1	0.0617134	0.982877
Mre11a	0.0616458	0.968742
Tinf2	0.061558	0.956784
Amz2	0.061524	0.977007
Serpinb8	0.0615022	0.976793
Mia	0.0614731	0.99068
Kif1c	0.0614726	0.955288
Rhbdd3	0.0614409	0.976793
Dram1	0.0614149	0.954694
Ccdc71l	0.0613124	0.965064
Cxxc4	0.0612817	0.979881
Gm39469	0.0612588	0.989218
Eif4e	0.0612401	0.960794
Schip1	0.0612201	0.968975
Zfp277	0.0612016	0.970615
Cd40	0.0611977	0.978195
Mcm8	0.0611943	0.981459
R3hcc1l	0.0611507	0.954694
Mal	0.0611486	0.981257
Dbndd1	0.0611442	0.979886
Necab2	0.0611384	0.989218
Arhgap10	0.0611307	0.961664
Ptov1	0.0610579	0.962587
Gm5182	0.0609309	0.982877
Cyth2	0.0608907	0.972315
Rbm19	0.0608774	0.971437
Mocs3	0.0608519	0.977356
D430041D05Rik	0.0608436	0.978195
Pacc1	0.0608411	0.964387
Tmem59	0.0608378	0.977471
Sardh	0.0608283	0.967565
Pgrmc2	0.0606348	0.958057
Lsmem2	0.0605809	0.981257
Gm43460	0.0605784	0.986159
Ano10	0.0604903	0.955288
Rffl	0.0603541	0.961588
Car13	0.0603216	0.982711
Gm6644	0.0603197	0.982877
Agap3	0.0603079	0.961664
Carm1	0.0602656	0.978195
Gm17084	0.0602467	0.979018
Ptdss1	0.0602394	0.973437
Chn1	0.0601937	0.964387
Rhoa	0.060158	0.943011
Slc25a26	0.0599223	0.972315
4921531C22Rik	0.0599039	0.980514
Tnnt2	0.0597443	0.982711
Ccdc28a	0.0597247	0.977356
Fut8	0.059721	0.965064
Mrpl32	0.0596989	0.984083
Rftn1	0.0595804	0.955288
Atp7b	0.0595733	0.981257
Lrriq3	0.0595053	0.985115
Prss30	0.059493	0.985447
Tigar	0.0594757	0.961588
C1rl	0.0594167	0.970251
Sesn1	0.0593464	0.963518
ENSMUSG00000121377.1	0.0593409	0.97124
Stoml2	0.0593355	0.984083
Ube2a	0.0592469	0.977007
Mospd3	0.0592237	0.981057
Ctsh	0.0590497	0.984083
Trmt6	0.0589968	0.961664
Fbxw7	0.0589533	0.958504
Mylip	0.05881	0.970615
Gm11353	0.0587399	0.99068
Trappc9	0.0586782	0.972315
Hagh	0.0586686	0.984243
Mboat7	0.0585952	0.961664
Trim45	0.0585579	0.972315
Gm26532	0.0585559	0.980223
Dynlt1f	0.0585399	0.987443
Zfp830	0.058526	0.967565
Gm9320	0.0584929	0.989698
Ap2b1	0.0584624	0.955288
Ddc	0.0584467	0.982877
Tnpo3	0.0584452	0.954694
Wdr43	0.0584369	0.958504
Gm16433	0.0584282	0.982877
Gpsm2	0.058417	0.965064
Serpinf1	0.0584138	0.978783
Arl3	0.0583632	0.986667
Ccnd1	0.0583211	0.961588
Cdcp1	0.0583187	0.967565
Gspt2	0.0582834	0.982711
Ovca2	0.0581924	0.97579
Dgkd	0.058084	0.964387
Tuft1	0.0580646	0.970293
Il22ra2	0.0580592	0.989698
Phf11d	0.0580373	0.977007
Dbi	0.0580205	0.989218
Hspd1-ps3	0.0578289	0.980605
Calml3	0.0577816	0.982877
Hira	0.0575961	0.954694
Gm12474	0.0575725	0.981257
Dpcd	0.0575452	0.987534
Sgk1	0.0574749	0.965064
Mrpl35	0.0573691	0.983332
Cenpe	0.0572896	0.985825
Polr2b	0.057239	0.972438
Rph3al	0.057106	0.96972
Cops8	0.0570245	0.978195
Actl6a	0.0570151	0.971437
Tmem17	0.0570007	0.982945
Pdp1	0.056984	0.968618
Dusp12	0.0569638	0.977356
Zfp955a	0.0568389	0.968618
Brca2	0.0568	0.981057
1190007I07Rik	0.0567947	0.984083
Slc25a53	0.0567776	0.968987
Wnt5b	0.0567702	0.979126
Hivep2	0.0567637	0.955288
Ifit2	0.0567602	0.979018
Pias4	0.0567114	0.967565
Stip1	0.0566554	0.968987
Nr1d2	0.0566281	0.979126
Pole4	0.0566006	0.982877
Commd6	0.0565514	0.983022
Zswim9	0.0564908	0.977356
Tcp11	0.0563257	0.969469
Rad51b	0.0562534	0.989698
Gm43328	0.0562496	0.989698
Acad10	0.0562081	0.972315
Snap47	0.0561531	0.965064
Adhfe1	0.0561018	0.972315
Fam83a	0.0560909	0.989218
Cyb5b	0.056072	0.957703
Eef2k	0.0559745	0.962587
Pggt1b	0.0559546	0.955288
Ccdc17	0.0558297	0.977924
Sumo2	0.0558188	0.984855
Shisa2	0.0558178	0.982877
Hk1	0.055788	0.978195
Crtap	0.0557255	0.968987
Zfp362	0.0557247	0.981257
Dusp28	0.055662	0.986667
4930466K18Rik	0.0555879	0.982877
2810002D19Rik	0.055587	0.982877
Acss2	0.0555288	0.977356
Cytip	0.0555253	0.971437
Tmem213	0.0555107	0.990971
Apobr	0.0554685	0.976793
Slc38a7	0.0552864	0.976793
Gm7488	0.0552349	0.989172
Fam118b	0.0551879	0.981459
Chchd6	0.0551403	0.989172
Zmynd10	0.0551238	0.977007
Arsj	0.0551202	0.984083
Tspan8	0.0551095	0.979886
Sspn	0.0549834	0.965682
Vps52	0.0549578	0.970615
Tmem178b	0.0549535	0.984243
Ufm1	0.0549201	0.976793
Cactin	0.0548383	0.968618
Angel2	0.0548208	0.957703
Cxcr5	0.0547883	0.984855
Gphn	0.0547706	0.972315
Dffa	0.0547703	0.961148
Snx25	0.0547621	0.977471
Nfkb2	0.0547167	0.978195
Cox7b	0.0546673	0.990087
Tcf25	0.0546195	0.955288
Tmc6	0.0545276	0.974111
Ms4a6b	0.0545141	0.982877
Cdc5l	0.0545061	0.967565
Ptprj	0.0544903	0.955288
Slc7a4	0.0544871	0.971437
Gm14167	0.0543822	0.989346
Plek	0.0543494	0.97246
Tpd52l2	0.0543494	0.977331
Ccr6	0.0543374	0.989698
Arf2	0.0542843	0.967244
Zbtb40	0.0542839	0.972278
Esam	0.0542431	0.961664
Gtf2h1	0.0542398	0.968987
Rheb	0.0540536	0.980926
Tex11	0.0540447	0.98353
Mx2	0.0539908	0.982877
Plet1	0.0539591	0.977331
Dtx2	0.0539301	0.968618
Snhg10	0.0538681	0.989321
Gm11963	0.0538316	0.989172
Ndufs4	0.0538112	0.989218
Dcaf12	0.0537785	0.954694
Parp16	0.0537278	0.968618
Mgat1	0.0537251	0.961664
Zfp426	0.0537167	0.967565
Dcaf11	0.0537083	0.975281
Arl2bp	0.0536955	0.974167
Zfp422	0.0536766	0.959378
Chpf	0.0535894	0.974111
Ccdc77	0.0535563	0.972315
Dtnb	0.0535446	0.982877
Sirt5	0.0535205	0.978195
Glb1l3	0.0535114	0.984243
Ak6	0.0534586	0.984855
1110059G10Rik	0.0534575	0.981257
Psmd7	0.0534423	0.979886
Slc39a9	0.0534019	0.952658
Mgrn1	0.0533574	0.958504
Gsap	0.0533456	0.968618
Pim2	0.0533288	0.967565
Ldah	0.0532547	0.955182
Rwdd1	0.0532522	0.989161
Tbc1d13	0.0532436	0.971437
Dcaf5	0.053227	0.961018
Zfp78	0.0532258	0.978195
Med31	0.0531379	0.986159
Wwp1	0.0531297	0.977356
Arxes2	0.0530232	0.981363
Lrrc10b	0.0529539	0.984083
Aldh7a1	0.0529377	0.955288
Upk2	0.0529065	0.988965
Mast2	0.0528995	0.967565
Cipc	0.05287	0.969469
Mavs	0.0528586	0.958504
Tspyl1	0.0528332	0.954694
Nckipsd	0.0528321	0.976793
Myorg	0.0527329	0.971437
Ppp1r13b	0.0526061	0.970251
B4gat1	0.0525463	0.968791
Ptbp1	0.0525229	0.969469
Cxcl12	0.0524898	0.982711
Afap1l1	0.0524526	0.961664
Alg1	0.0524047	0.977569
Gm15964	0.0523999	0.984243
Gadd45a	0.0523281	0.982877
Pacs1	0.0522964	0.980425
4933434E20Rik	0.0522866	0.982877
H2-T10	0.0521799	0.978195
Zyg11b	0.0521533	0.960491
Calcoco1	0.0520975	0.982877
Nup88	0.0520679	0.961588
Sec22a	0.0520516	0.980539
Slfn9	0.0519819	0.984083
Hsd11b1	0.0519425	0.968824
Rabif	0.0519112	0.977007
Sppl2b	0.0518538	0.971437
Fbxo6	0.0518445	0.986734
Plekhd1	0.0518065	0.977356
Prkcz2	0.0518003	0.982877
Uxt	0.0517888	0.989698
Tmem63a	0.0517763	0.953664
Uba1	0.0517365	0.978195
Pdhb	0.0517111	0.96972
Adap1	0.0516761	0.981257
Ripply3	0.0516585	0.978195
Ifi208	0.0515591	0.984243
Gm44250	0.0515425	0.970615
Plek2	0.051527	0.989172
Ncs1	0.0515269	0.971437
Ankrd17	0.0514813	0.971437
Mettl25	0.0514618	0.976339
Cln5	0.0514397	0.974301
ENSMUSG00000120012.1	0.0514192	0.990087
Adgrg3	0.0514089	0.971437
Atg12	0.0513636	0.96407
Ulk4	0.0513589	0.97168
Flcn	0.0513572	0.972315
Tacc3	0.0513551	0.982877
Gck	0.051209	0.981257
Mknk1	0.0511766	0.96985
Zkscan6	0.051083	0.968987
Smap1	0.0510808	0.955288
Polr1has	0.0510752	0.989172
Tmem42	0.0510334	0.988457
Aldh1l2	0.0510289	0.987534
Dync2i2	0.051001	0.982711
Ppara	0.0509881	0.984243
Pip4k2a	0.0509019	0.961664
Ube2q1	0.0508886	0.977356
Lrrc3	0.0508522	0.986159
Gm19439	0.0507631	0.985476
Kptn	0.0507443	0.975745
Orai3	0.0507139	0.981057
Apod	0.0507011	0.989218
Dennd1b	0.050698	0.976365
Arfgap1	0.050692	0.961018
Lzic	0.0506677	0.977331
Gm16089	0.050632	0.992268
Tbc1d14	0.0505841	0.955182
Fam110a	0.0505689	0.976793
Cdk16	0.0505566	0.955288
Cwf19l1	0.0503146	0.966628
St3gal2	0.0503035	0.967565
Erf	0.0502253	0.977356
Mocos	0.0502208	0.968791
BC025920	0.0502015	0.984083
Ifitm1	0.0500646	0.989698
Ppp1r42	0.0500325	0.989172
Rint1	0.0500041	0.968824
Cct8	0.0499249	0.958504
Ptk2b	0.0498751	0.978195
Zfp59	0.0498682	0.975745
Gm4524	0.0498586	0.987479
Ddb1	0.0498474	0.97148
Noc3l	0.0497861	0.980926
Magohb	0.0497383	0.989698
Arel1	0.0497327	0.970615
Raf1	0.0496817	0.956784
Trpm4	0.0496764	0.978195
Ttc39a	0.0496577	0.978828
Tmem123	0.0496564	0.968742
Top3b	0.0496537	0.971437
Hdlbp	0.0496489	0.956784
Gm37305	0.0496254	0.977471
Copg1	0.049588	0.965682
Serpinb6b	0.0495158	0.98279
Mmp15	0.0495001	0.977471
Slc16a13	0.0494309	0.972315
Pik3r6	0.0494086	0.978195
Sptlc1	0.0493804	0.958167
Naa60	0.0493214	0.964089
Bap1	0.0493105	0.954694
Hps1	0.0491839	0.970615
Sox13	0.0491762	0.984082
Tmem9b	0.0491035	0.984855
Cast	0.0490295	0.971437
Atp5pb	0.0490261	0.985825
Zdhhc13	0.0490116	0.971437
Adora2b	0.0489198	0.984243
Cdhr3	0.0489157	0.977331
Cerkl	0.0488921	0.989859
Eri2	0.0488389	0.977546
Stk40	0.0488044	0.967244
AU040972	0.0487765	0.989731
Rbbp9	0.0486765	0.961588
Fn3krp	0.0486657	0.970107
4833418N02Rik	0.048568	0.982877
Marchf1	0.0484875	0.979886
Otud3	0.0484278	0.981363
Lrrfip1	0.0484222	0.960794
Sf3a2	0.0484044	0.982877
Tex15	0.0484002	0.978195
Mcu	0.0483174	0.968791
Marchf8	0.0483082	0.958504
Snhg1	0.0481395	0.984243
Rnf115	0.0480156	0.978195
Vps4a	0.0479004	0.977356
Kiss1r	0.047898	0.981459
Limd1	0.0478731	0.956784
Eif2s1	0.0478383	0.978195
Cbfa2t2	0.0476371	0.961664
Ndufb5	0.0475508	0.99068
Slc37a1	0.0474585	0.968472
Rtl6	0.0474559	0.971437
Scarb1	0.0473745	0.971437
Arfip2	0.0473659	0.961664
Adam15	0.0473448	0.96985
Diablo	0.047288	0.982877
Chmp7	0.0472871	0.96985
Nbas	0.0472724	0.967565
Snrnp200	0.0472639	0.96528
Tsnax	0.04721	0.958504
Lynx1	0.0472045	0.965064
Rnf41	0.0471476	0.977356
Dhx32	0.0471295	0.978195
Gm56350	0.0471044	0.982877
Cwc27	0.0470687	0.970615
Alox5	0.0470573	0.979565
Cep192	0.0470073	0.979018
Scarf1	0.046861	0.96985
Gm4798	0.0468459	0.989172
ENSMUSG00000121057.1	0.0467195	0.989218
Myo5b	0.0466783	0.965064
Mrps33	0.0466606	0.990162
Asxl1	0.0466559	0.965064
Mrps15	0.0465298	0.989698
Wdr5b	0.0463695	0.971437
Lrrc56	0.0463347	0.975281
ENSMUSG00000072214.8	0.0463023	0.978195
Samd14	0.0462612	0.979886
Naaladl2	0.0462582	0.984083
Fam219b	0.0462125	0.964387
Lsm5	0.0461864	0.99127
Tti1	0.0461545	0.979018
Muc1	0.0461312	0.975227
Frs3	0.046084	0.982711
Spindoc	0.0460839	0.971437
Psme3	0.0460245	0.958504
Psmd6	0.0459244	0.981189
Acad11	0.0459044	0.96972
Cdk7	0.0458931	0.976793
Mrnip	0.0458819	0.990372
Pde1b	0.0458775	0.977467
Aak1	0.0458727	0.962587
Ppp2r5c	0.0458499	0.954694
ENSMUSG00000120309.1	0.0457742	0.987887
Cited4	0.0457593	0.989218
Myo1g	0.0457486	0.982711
Fam207a	0.0457169	0.971437
Parp1	0.0457149	0.96972
Pheta1	0.0457033	0.976793
Mthfsd	0.045691	0.970615
Tbc1d30	0.0456289	0.976691
Gm16174	0.0455835	0.993398
Fdxr	0.0455366	0.977812
Map2k5	0.0455228	0.968791
Mgll	0.0454353	0.976793
Lrrc61	0.0454229	0.972576
Wdpcp	0.0453775	0.982711
Pno1	0.045369	0.984855
Tcn2	0.045312	0.977471
Arhgap24	0.0452571	0.967565
Plekho2	0.0451187	0.976793
Gnl2	0.0451046	0.961664
Sirpb1c	0.0450722	0.985825
Cpsf4	0.0450355	0.97124
Shc1	0.0449857	0.961664
Cd300lb	0.0449599	0.984243
Cep57	0.0449422	0.967069
Lonp1	0.0448768	0.978195
Nek6	0.0448503	0.976793
Pomk	0.0448359	0.965064
Pcsk7	0.0447594	0.961664
Tpx2	0.0447179	0.987897
Elk4	0.0446776	0.967829
Phykpl	0.0446772	0.968987
Xxylt1	0.0446673	0.967141
Foxj1	0.0446631	0.976339
Fam76a	0.0446155	0.958993
Lmna	0.0445962	0.97944
Sorcs2	0.0443732	0.982877
Tbc1d22b	0.0443441	0.982877
Trabd	0.0443409	0.968742
Ctbp1	0.044323	0.977812
Mbtps1	0.0443053	0.960482
6330562C20Rik	0.0442617	0.990631
Cers2	0.0442271	0.967565
BC147527	0.044178	0.989859
Trip4	0.0441374	0.960794
Fads3	0.0440595	0.968742
Mctp1	0.044047	0.984855
Slc35e3	0.0440442	0.961664
Malsu1	0.0440242	0.989218
Pygo2	0.0440142	0.962587
B230217C12Rik	0.0439167	0.988965
Tmem18	0.0438045	0.97124
Eif1	0.0437824	0.970251
Mtfr1	0.0437374	0.977924
Fer	0.0437324	0.967565
Mfsd10	0.0436733	0.976486
Wdyhv1	0.0436082	0.984243
Tbc1d2b	0.0435766	0.977356
Ing2	0.0435213	0.984855
Spns1	0.0435116	0.965064
ENSMUSG00000121485.1	0.0434895	0.977471
Ilrun	0.0434732	0.956784
Crybg3	0.0434577	0.972315
Ptcd1	0.043249	0.968791
LTO1	0.043237	0.968618
Lrrk1	0.0432299	0.978195
Dhrs3	0.0432089	0.976793
Crispld1	0.0431856	0.990971
Nppa	0.043175	0.993362
Grsf1	0.0431243	0.967565
Ssu72	0.0430877	0.989698
Ddx39b	0.0430557	0.977356
Tlk1	0.0430184	0.96985
Tha1	0.0430015	0.983022
Tomm5	0.0428302	0.990971
Uchl3	0.0427944	0.989218
Klrb1b	0.042779	0.989172
ENSMUSG00000121486.1	0.0427782	0.984083
Fam216b	0.0427287	0.982877
Vamp3	0.0426989	0.958504
Exosc8	0.0426952	0.980514
Dnaaf4	0.0426868	0.982877
Trim14	0.0426297	0.982877
Bsn	0.0426065	0.989392
Myl12b	0.0424836	0.980359
Inpp5a	0.0424764	0.965154
ENSMUSG00000120308.1	0.0424537	0.98353
Fap	0.0424074	0.989218
Noa1	0.0423811	0.978195
Gpd1l	0.0423728	0.965064
Zfp628	0.042346	0.984083
Tm2d3	0.0423075	0.989576
Rad50	0.0422866	0.969684
Unc13d	0.042191	0.971437
Map2k4	0.0421717	0.964387
Rpa3	0.0421557	0.990372
Rbpj-ps3	0.0421443	0.994423
Wwp2	0.0420053	0.964919
Wdr36	0.0419368	0.961664
Gtf2h2	0.0418814	0.971437
Slc41a2	0.0418795	0.977331
Dpy19l1	0.0418548	0.971437
Sowahc	0.0418237	0.974167
Psap	0.0417468	0.980605
Slirp	0.0417292	0.991318
Mfn2	0.0416342	0.972315
Tgfb1i1	0.0416284	0.981247
Mkrn1	0.0415915	0.981257
Nomo1	0.0415004	0.970615
6330403L08Rik	0.0414974	0.983022
Tnc	0.0413703	0.989785
Rd3	0.0413433	0.987887
Amfr	0.0413344	0.974355
Shmt2	0.0412991	0.977471
Hsp25-ps1	0.0412691	0.989218
Tagln	0.0412635	0.984465
Il4ra	0.0412455	0.981363
Fut2	0.0412403	0.988313
Saraf	0.0412282	0.980346
Evc	0.0411188	0.965064
Mindy3	0.0410691	0.967565
Ephb3	0.0410665	0.985115
Irak1	0.0409738	0.958504
Ccdc34	0.0409421	0.984083
Muc20	0.040906	0.981628
Spcs2	0.0408459	0.984243
Tpbgl	0.0407953	0.984243
Casq2	0.0407892	0.99127
Kifc3	0.0407598	0.96972
Lrguk	0.0406602	0.978195
Tbl3	0.04062	0.977356
Flot1	0.0405757	0.977812
Pde9a	0.0405228	0.970615
Spats2l	0.040442	0.976793
Rsrc1	0.040322	0.965064
Lrrc57	0.0402747	0.972315
Wdr91	0.0402669	0.971437
Vcpkmt	0.040249	0.986667
Cd302	0.0402099	0.987526
Pelp1	0.0401763	0.989172
Rhot2	0.0401558	0.965064
Pias3	0.0400804	0.978828
Usp12	0.0400541	0.95767
Zfp456	0.0399635	0.982877
Abraxas1	0.0399619	0.983022
Grtp1	0.0399197	0.978195
Ttc39aos1	0.0398907	0.99068
Kif19a	0.0398691	0.981257
Tomm20	0.0398284	0.989172
Acox3	0.0397699	0.981257
Acp1	0.0396941	0.987887
ENSMUSG00000120175.1	0.0396751	0.987534
Pira1	0.039674	0.990971
Cryzl1	0.0396706	0.984448
Nde1	0.0396126	0.960794
Gm49201	0.0395591	0.989698
Apbb1ip	0.039453	0.989218
Wars1	0.0394113	0.981363
AW112010	0.0393475	0.99119
Tcp11l2	0.0393392	0.978195
Irf3	0.0393018	0.96972
Atp6v0b	0.0392655	0.987534
Pafah2	0.0391963	0.961664
Zc3h8	0.0391377	0.981459
Gatb	0.0391369	0.979886
Enkd1	0.0391144	0.982877
St3gal5	0.0390675	0.981628
5430416N02Rik	0.0390612	0.982877
Nup107	0.0390292	0.976793
Clec7a	0.039006	0.985284
Dnm3	0.0389861	0.982711
Stk25	0.0389527	0.964312
Tma7	0.0389309	0.992361
Glipr2	0.0389184	0.982877
A230056P14Rik	0.0388559	0.985447
Krt80	0.0388362	0.984243
Fbxo25	0.0388332	0.972315
Fancc	0.0386471	0.977812
Qrich1	0.038617	0.961664
Bspry	0.0386106	0.987526
Kif3c	0.0386087	0.968791
Ift20	0.0385495	0.989731
Cfap20dc	0.0385331	0.989172
Casp12	0.0384201	0.980359
Elmo2	0.0383448	0.976339
Tirap	0.038344	0.978783
Perp	0.0383246	0.984252
Fahd1	0.0382904	0.987887
Isyna1	0.0382269	0.978195
Pus7	0.0381929	0.979164
Sh3bp1	0.038122	0.984083
Snx11	0.0380638	0.971437
Dcaf13	0.0379953	0.977356
Selenon	0.0379885	0.968987
Chd8	0.0378998	0.979018
Cftr	0.0378332	0.984243
Slc6a20a	0.0378229	0.981257
Actn4	0.037817	0.982844
Irf7	0.0378148	0.989731
Bloc1s6	0.037814	0.970615
Dhx30	0.0377172	0.981257
Arhgap19	0.0376499	0.984083
Msrb3	0.0376284	0.976793
Prkar1b	0.0376062	0.976793
Top2a	0.0376039	0.989218
Spg21	0.0375956	0.989346
Erg28	0.0375853	0.989172
Hint3	0.0375636	0.991056
Gale	0.03749	0.987534
Sfmbt1	0.0374664	0.976793
Gm43442	0.0373476	0.990935
Katna1	0.0373398	0.982877
Grn	0.0373331	0.982877
Pcgf5	0.0373094	0.979886
Gpr19	0.0372755	0.986539
Wdr93	0.037263	0.984083
Ethe1	0.037252	0.990863
Lrrc1	0.0371834	0.978195
Tmem199	0.0371627	0.980399
Actr3	0.0371512	0.970615
Cox6c	0.0371047	0.993246
Nme7	0.0371043	0.984243
Birc3	0.0370884	0.971437
Rnf146	0.0370726	0.977331
Gm12473	0.0370501	0.99127
Gm12183	0.0370303	0.988457
Pimreg	0.0369469	0.993769
Cst8	0.0369115	0.992628
Emp1	0.036867	0.978195
Pak1ip1	0.0368345	0.982711
Tars2	0.0368311	0.977368
Klhl32	0.0367434	0.989346
Thrb	0.0367128	0.982877
Mthfsl	0.0365075	0.99068
Pdlim4	0.036484	0.989698
A930005H10Rik	0.0364713	0.989172
Zfp109	0.0364652	0.989576
Thoc7	0.0364547	0.989689
Igf2bp2	0.036311	0.982877
Hspe1	0.036262	0.99127
Cbr4	0.03625	0.982877
Nhlrc3	0.0361952	0.980539
Cops4	0.0361152	0.985338
Uba2	0.0361142	0.961972
St3gal4	0.0360231	0.979886
Lrrc75b	0.0360195	0.989218
Tm9sf4	0.035944	0.979164
Ezh1	0.0359424	0.96972
Pacs2	0.035869	0.96985
Zfp334	0.0358342	0.977331
Aqr	0.0357209	0.979886
Gm10705	0.0356856	0.989731
Gm10602	0.0355567	0.990162
Rbm15b	0.0355403	0.977331
Relb	0.0355378	0.984855
Slc11a2	0.0354688	0.970684
Med8	0.0354571	0.982877
Trmt61a	0.0354222	0.98565
Plxna4os1	0.0353763	0.991727
Gm16048	0.0353411	0.993111
Zfp867	0.0353406	0.978195
A930033H14Rik	0.0353405	0.992628
Abcf1	0.0353382	0.97944
Bambi	0.0352955	0.989698
Gins2	0.0352625	0.984243
Jade2	0.0352189	0.984243
Cdkl3	0.0351644	0.984243
Gpalpp1	0.0351259	0.977471
Ube2z	0.0351123	0.961664
mt-Co2	0.0351109	0.995363
Actg1	0.0350715	0.981247
Pi4k2a	0.0350621	0.971437
Ctps2	0.0350513	0.971437
Parn	0.0350181	0.971437
Rbfaos	0.0348934	0.99127
Psmd11	0.0348926	0.968987
Cdc23	0.0348069	0.976793
Patz1	0.0347856	0.982877
Chrnb1	0.0347376	0.981257
Mybpc2	0.0346284	0.98854
Atat1	0.0346112	0.987534
Ide	0.0345937	0.978195
Atg7	0.0345622	0.967161
Bmt2	0.0345383	0.983022
Mtch2	0.0345334	0.987534
Fndc4	0.0344376	0.982877
Slc19a1	0.0343797	0.982877
Slc31a1	0.0342902	0.979886
Hbs1l	0.0342518	0.960491
Triobp	0.0341297	0.978195
A930012O16Rik	0.0340907	0.993164
Mgme1	0.0339928	0.982877
Atp6v1h	0.0339117	0.96998
Tmem248	0.0338265	0.96972
Ppp2r5e	0.0338258	0.968742
Flvcr2	0.0337716	0.982877
Nkd1	0.0337644	0.977471
Mrps25	0.0337458	0.981257
Fbxo40	0.0337079	0.993164
Dcp1b	0.0336678	0.978195
Cdkn3	0.033654	0.995119
Gm45495	0.0336476	0.984448
Hps4	0.0336285	0.982877
Aldh9a1	0.0335059	0.977356
Zfp707	0.033481	0.978195
Il2ra	0.0334469	0.989698
Plpbp	0.0333902	0.965064
Parva	0.0333838	0.970615
Golga7	0.0333521	0.977769
Mbl1	0.0333506	0.990162
Erc1	0.0332175	0.982877
Pkib	0.0331986	0.989172
Ehd4	0.0331683	0.981459
Tbccd1	0.0331656	0.971437
Lrba	0.0331566	0.96985
Surf6	0.0331318	0.976339
Ddx39a	0.0329094	0.977331
Coa7	0.0328364	0.984082
Gosr2	0.0328019	0.980605
Ccne2	0.0327993	0.993122
Rnf126	0.0327856	0.982877
Ppp2r2d	0.0327528	0.981257
Thada	0.0327247	0.982877
Pttg1ip	0.0326953	0.968987
Fam217b	0.0326655	0.982877
Lonp2	0.0326552	0.970251
Rxrb	0.0326372	0.974167
Timm8b	0.0326297	0.995119
2410002F23Rik	0.0326154	0.984243
Thnsl1	0.0326037	0.982877
Ogfrl1	0.0325651	0.978195
Letm2	0.0324709	0.981257
Hadhb-ps	0.0324625	0.981257
6430550D23Rik	0.0324245	0.99127
Gpr155	0.0324208	0.982877
Pcnx4	0.0324183	0.978195
Gm11131	0.0323261	0.982877
Cyrib	0.0323044	0.978611
Serpina3c	0.0322902	0.984082
Ubald1	0.0322607	0.976793
Sel1l3	0.032231	0.984243
Gm15663	0.0322263	0.984855
Tmem14a	0.0322161	0.989218
Htatip2	0.0322	0.989218
Pltp	0.0321795	0.984083
Chd9	0.0320526	0.981257
Drosha	0.0318767	0.96972
Kdm4b	0.0318751	0.989172
Odc1	0.0318693	0.99068
Lmod1	0.0318526	0.984083
Hgs	0.0318442	0.980346
Mettl23	0.0318409	0.99127
Tprn	0.0317893	0.982877
Snapin	0.0317501	0.983022
Adipoq	0.0317023	0.994604
Tgfbr2	0.0316493	0.977546
Hmgxb4	0.0315666	0.97062
Trim32	0.0315344	0.984465
Cyb561	0.0314675	0.979886
A730063M14Rik	0.0312787	0.994663
Dhrs13	0.0312743	0.987887
Rcc1	0.0312472	0.984083
Ehf	0.0312199	0.980539
Hexb	0.0311421	0.979164
Dnai3	0.031131	0.982877
Mtus2	0.0310591	0.982716
Tmem129	0.030952	0.970615
Sfrp4	0.0309482	0.991056
Zdhhc8	0.0309247	0.983022
Ttc32	0.0309241	0.99127
Atp6v0a2	0.0309016	0.975745
Snx15	0.0308981	0.982877
Peak1	0.030875	0.981363
Smarcb1	0.0308649	0.971437
Ppp4r1	0.030831	0.967565
Efhc1	0.0307522	0.982877
Thap12	0.0306448	0.984243
Sdcbp	0.0306002	0.978195
Cep89	0.0305797	0.979852
Larp6	0.0305548	0.985571
Nup85	0.0304842	0.977356
Tapbp	0.030475	0.983332
Gm10516	0.0304631	0.987534
Dnm2	0.0303525	0.985447
Wdr20	0.0302984	0.97579
Tmod3	0.0302585	0.977356
Cdkn1a	0.0302496	0.990087
Fkbp7	0.0301161	0.990631
Nme1	0.0300893	0.994133
9130015G15Rik	0.03005	0.991056
Aggf1	0.029933	0.974309
ENSMUSG00000120997.1	0.0297492	0.99091
Pkp4	0.0296941	0.976793
B3gnt7	0.0296783	0.987526
Gm20627	0.0296546	0.993246
Arhgef3	0.0295563	0.976793
Ypel5	0.0295361	0.986615
Mageh1	0.0294969	0.979018
Snx3	0.0294622	0.985447
Cant1	0.0294421	0.96985
Ublcp1	0.0294173	0.971437
Ywhah	0.0293609	0.982877
Slc25a15	0.029327	0.982877
2810013P06Rik	0.0293165	0.979881
2610035D17Rik	0.0291707	0.99127
Rab12	0.0291665	0.982877
Rab31	0.0291559	0.970615
Clp1	0.0291475	0.988965
Dcun1d1	0.0291016	0.982877
Dcaf15	0.0290187	0.984243
Sema7a	0.0289803	0.99127
Tsg101	0.0289458	0.989218
Becn1	0.0289335	0.983022
Slc35b4	0.0289142	0.977471
Gm43461	0.0288302	0.995119
Os9	0.0288109	0.984243
Tctn2	0.0287752	0.981257
Vhl	0.0287267	0.979886
Card6	0.0286951	0.99068
Dnaaf5	0.0286431	0.979018
Eef1e1	0.028417	0.990971
Adam12	0.0283392	0.993246
Tsr1	0.0283286	0.979886
Anxa8	0.0283259	0.989698
Casp6	0.0283255	0.989218
Slc38a10	0.0283023	0.975745
Niban1	0.0282066	0.981363
Gtf3a	0.0281813	0.990372
Gm17638	0.0281449	0.993246
Gm4459	0.0281187	0.993164
ENSMUSG00000121164.1	0.0281172	0.993769
Atp6v1b1	0.0280759	0.990631
Rexo4	0.0280429	0.977331
Sav1	0.0279868	0.975281
Psen2	0.0279842	0.978195
Sinhcaf	0.0279678	0.977331
Oxnad1	0.0279651	0.984779
Sorbs3	0.0279387	0.989172
Ostc	0.0279092	0.994785
Ttn	0.0278821	0.990971
Mapk1	0.0278478	0.970684
Eftud2	0.0278025	0.982877
Enox2	0.0277553	0.982877
Cstdc2	0.0277402	0.99068
Sema6b	0.0276307	0.989942
Paox	0.0276239	0.982993
Mpc2	0.0275689	0.993769
Gm3362	0.0275366	0.997043
Myo15a	0.0275269	0.993246
Faah	0.0275267	0.976793
Top3a	0.0275232	0.985704
Iqgap1	0.0274951	0.977331
Kdm2b	0.0274501	0.986243
Nars	0.0274044	0.97124
H1f2	0.0273616	0.989218
B3gnt2	0.0273557	0.989942
Dnah1	0.0273469	0.985704
Plxnb2	0.0273048	0.984243
Ppp1r14d	0.027193	0.996646
Drg1	0.0271184	0.989698
Tekt2	0.0271128	0.987897
Zfp951	0.0270831	0.989172
Chaf1a	0.0270418	0.987887
Extl2	0.0268962	0.980377
Dmtn	0.026862	0.982877
Cdo1	0.0268363	0.989859
Serpina3n	0.0268292	0.99127
Ldb2	0.0268083	0.984855
Zfp408	0.0267242	0.989698
Glt28d2	0.0267035	0.990372
R74862	0.02669	0.989172
4921524J17Rik	0.0266435	0.989698
Rita1	0.0265659	0.989731
Pex6	0.0265631	0.985777
Ccdc149	0.02655	0.983224
Magix	0.0265449	0.986584
Ptdss2	0.0265143	0.983332
Spryd3	0.0264951	0.977471
Cpm	0.0263118	0.984252
1110038B12Rik	0.0262621	0.991727
Gm5776	0.0262619	0.997043
Rnf145	0.0261785	0.967565
Kif9	0.0261647	0.982877
Cnst	0.0261064	0.982877
Ncald	0.0260231	0.980926
Rab3ip	0.0260124	0.987534
Lrfn4	0.0259973	0.984855
Noc2l	0.0259267	0.978783
Dmwd	0.0258783	0.982877
Galnt2	0.0258173	0.973437
Srsf9	0.0258171	0.989785
A830073O21Rik	0.0257943	0.994323
Rras2	0.0257746	0.982877
Smim8	0.0257424	0.995119
Aagab	0.0254158	0.978783
Tspan7	0.0253416	0.982877
ENSMUSG00000053929.18	0.0252102	0.981836
Acp6	0.0252061	0.977938
Tchh	0.0251299	0.989698
Josd1	0.0250049	0.978195
Ccdc33	0.024992	0.989218
Edc3	0.0249337	0.981257
Pank4	0.0249137	0.987534
Gm17017	0.0248314	0.994785
Zbtb3	0.0247894	0.989698
Csnk1g1	0.0247835	0.984925
Pias1	0.0247799	0.981363
Grk5	0.0247326	0.979794
Csde1	0.0246615	0.978195
Mfge8	0.0246403	0.984855
Zfp287	0.0245941	0.987534
Trim12a	0.0245923	0.982877
Matn4	0.0245352	0.989218
Megf11	0.024498	0.995119
Pigc	0.0243673	0.987534
Cyb5d1	0.02434	0.987534
Tmed4	0.0243332	0.984116
Slc39a13	0.0242896	0.980605
Jam3	0.0242592	0.982877
Nup93	0.0242302	0.986667
Kyat3	0.024227	0.989172
Sult1a1	0.0241821	0.992325
Leprotl1	0.0240999	0.984243
Coa5	0.0240946	0.981257
Slc25a13	0.0240838	0.984243
Tppp3	0.0240296	0.994785
Ddr1	0.0239453	0.985447
Pcyt1b	0.0238846	0.989218
Rplp2-ps1	0.0238754	0.997043
Cyp4f15	0.0238649	0.987897
Pnpla7	0.0238422	0.989218
Cenpn	0.0237293	0.994785
Capn2	0.0237235	0.976793
Rhbdd2	0.0237008	0.981257
AU022793	0.0236892	0.994014
Chkb	0.0236398	0.989172
Traf7	0.0236101	0.978195
Bex2	0.0234938	0.995119
3110009E18Rik	0.0234043	0.997043
Dag1	0.0233887	0.987887
Snhg16	0.0233724	0.989218
Gnptab	0.0233461	0.979126
Irak4	0.0232695	0.985777
Gm8369	0.0232456	0.99127
Gbe1	0.0232435	0.984448
Ulbp1	0.0231589	0.99127
Inhbb	0.0231444	0.989172
Npat	0.0231106	0.988965
Mknk2	0.0230928	0.982877
Dusp19	0.0230868	0.989172
Smpd1	0.0230725	0.99068
Tomm34	0.0230455	0.981247
Rnf216	0.0229837	0.989731
Syne4	0.0229515	0.986844
C630043F03Rik	0.0228446	0.990372
Ezr	0.0228086	0.984855
Tspyl5	0.022808	0.99068
Mogs	0.0227593	0.982711
Scyl3	0.0227027	0.981459
Sell	0.0226767	0.990863
Faap100	0.0226375	0.984855
Mcmbp	0.0226332	0.981057
Slc26a6	0.0226258	0.989698
Nsun6	0.0226018	0.985777
Rasd1	0.022559	0.995119
Met	0.0225347	0.989172
Capn5	0.0224959	0.987526
Pou2af3	0.0224803	0.989731
Ubxn2a	0.0224583	0.989218
Cfap45	0.0224215	0.989698
Clec2d	0.0223938	0.99452
Zdhhc6	0.0223581	0.989172
Ccdc174	0.0222853	0.986243
Lman2	0.0222411	0.981127
Fmod	0.022167	0.993769
Zmiz2	0.0221445	0.99127
Snx33	0.0221377	0.982877
Rassf4	0.0220337	0.981257
Smad9	0.0220324	0.990863
Akt2-ps	0.0219981	0.991429
Slc4a1ap	0.02197	0.984855
Emd	0.0219562	0.992152
Plekhm1	0.0219418	0.987534
Npepl1	0.0219394	0.982877
Htt	0.0219041	0.987534
Ccnb2-ps	0.0219	0.991056
Tfg	0.0218252	0.978195
Lsamp	0.0216727	0.995363
Slc16a2	0.0216262	0.982877
Bnip3l	0.0216227	0.989172
Ncbp3	0.0215858	0.979881
Parp2	0.0215707	0.982877
Gm33370	0.0214341	0.995119
Pex11a	0.0214267	0.989218
Cycs	0.0214081	0.996319
Irgm2	0.0213991	0.993276
Nat8f4	0.0213367	0.989172
Eif2ak3	0.0213249	0.982877
Ccdc125	0.0211795	0.989324
Timm21	0.0211214	0.984448
Zc3h10	0.0210385	0.989698
Csnk1g3	0.0208877	0.979852
Cat	0.0208865	0.982877
Pigp	0.0208623	0.995602
Fgfr1op2	0.0208428	0.987526
Frmd4b	0.0208272	0.982877
Kpna6	0.0207837	0.982877
Kif24	0.0207661	0.9933
Thap6	0.0207593	0.986615
Gm6969	0.0207285	0.997043
Gm6548	0.0206908	0.987534
Tmem220	0.0206613	0.984243
Pclaf	0.0206501	0.995119
Cnot8	0.020616	0.989218
Smyd2	0.020609	0.9933
S100g	0.020596	0.997043
BC004004	0.0205814	0.995363
Smim19	0.0205627	0.99068
Tfdp1	0.0204615	0.984243
A530010L16Rik	0.0203959	0.997043
Scd2	0.020391	0.989218
Ube2g2	0.0203255	0.989172
Usp1	0.0203221	0.982877
Serinc5	0.0203012	0.989218
Cabin1	0.0201562	0.99068
4930430F08Rik	0.0200903	0.990372
Armh3	0.0200868	0.985447
Tincr	0.0200653	0.989698
Gm12966	0.0200586	0.991938
Prom2	0.020037	0.994069
Chchd4	0.0200304	0.995602
Fgd3	0.02001	0.993246
Adipor2	0.0199718	0.97944
2900052L18Rik	0.0199289	0.993769
Lmnb2	0.0198367	0.990865
Ccdc107	0.0197591	0.995346
Glrx3	0.0197428	0.995119
E130307A14Rik	0.0197024	0.984243
Smarcc1	0.0195141	0.990372
Mlst8	0.0194808	0.987534
Zfand2a	0.0194689	0.982711
Nacc2	0.0193971	0.989172
Dgcr8	0.0193153	0.987525
Fam43a	0.0192953	0.989731
Mecp2	0.0192761	0.981363
Ccdc13	0.019227	0.990863
Zfp764	0.019203	0.989172
Pank2	0.0190691	0.981127
Vps29	0.0190553	0.9933
Trappc10	0.0190012	0.981257
Pip5k1c	0.0189155	0.989346
Tmem163	0.0188955	0.990863
Ccdc173	0.0188457	0.99127
Ncl	0.0188431	0.989172
Ndufb3	0.0188344	0.997043
Itga9	0.018709	0.987887
Ppan	0.018701	0.989218
Zwint	0.0186837	0.982877
Fat2	0.0186827	0.993246
Erlin2	0.0186789	0.982877
Ss18l2	0.0185368	0.997043
Tmem243	0.0184755	0.991056
Cplx2	0.0184478	0.994785
Paxip1	0.0183339	0.989698
Slc22a23	0.0183223	0.98319
Wbp4	0.0182047	0.984243
Tacc2	0.0181766	0.989172
Lrp8	0.0181184	0.996806
Zfyve1	0.0181083	0.989218
Polr3k	0.0180881	0.99127
Enpp3	0.0180759	0.996601
Cmya5	0.0180416	0.991364
Ano6	0.017989	0.987534
Egln2	0.0179034	0.990372
Zfp455	0.0178921	0.995119
Gcgr	0.0178836	0.997043
Rfx5	0.0178753	0.99068
ENSMUSG00000120717.1	0.0178014	0.995119
Slx4ip	0.0177093	0.99127
Ddx19a	0.0176933	0.982877
Gm48662	0.0176663	0.995119
Cd14	0.0176402	0.994785
Mccc1	0.0175936	0.982877
Sgpl1	0.0175757	0.984243
Dgcr2	0.0175275	0.981257
Senp7	0.0175274	0.990971
Trub1	0.0175166	0.989698
Stam2	0.0174083	0.984083
Camk1d	0.0174077	0.987534
Gm12696	0.0173271	0.994323
Scn3b	0.0172696	0.995119
Degs1	0.017266	0.982877
Src	0.0171448	0.989698
Ankrd27	0.0171211	0.979565
Tmed10	0.0171207	0.990087
Rala	0.0170651	0.990863
Lratd2	0.0170533	0.989218
BC003965	0.0170152	0.989859
Ap4m1	0.0170105	0.989218
Pierce1	0.0169871	0.997043
Txlna	0.0169538	0.989346
Slc16a7	0.0169135	0.989698
Rapgef3	0.0169081	0.995346
Gm35853	0.016893	0.989698
Coq10a	0.0168723	0.992152
Rabep2	0.01687	0.988965
Yars2	0.016714	0.991056
Rtn3	0.0166558	0.977007
Ercc4	0.016639	0.989172
Zfp106	0.0164997	0.987534
Furin	0.0164321	0.99068
Rdh14	0.0164295	0.995119
Macrod1	0.0162914	0.996823
D430040D24Rik	0.0162834	0.993246
Kat14	0.0162803	0.982716
C2cd2	0.0162047	0.985777
Sft2d3	0.0161849	0.99068
Arhgef5	0.016155	0.984925
Gm35021	0.0161414	0.997043
Atg4a	0.016086	0.99068
Zfp35	0.015988	0.992152
Lrrc8d	0.0159708	0.988886
Morf4l1	0.0159139	0.994323
Ddx10	0.0158839	0.991419
Traf5	0.0158741	0.987964
Ndufv2	0.0158728	0.997043
Trmo	0.0158361	0.993769
5730596B20Rik	0.0157815	0.997043
Slc4a5	0.0157581	0.989731
Pspc1	0.0157148	0.990372
Zfp251	0.0156757	0.985447
Hivep1	0.0156402	0.99127
Ttc30a1	0.0156237	0.99068
Als2	0.0156214	0.986201
Ssrp1	0.0155088	0.983022
Rtf1	0.0155016	0.989731
Adra1d	0.0155011	0.997043
Gbf1	0.0154645	0.994323
Rims3	0.0153849	0.994785
Upp2	0.0153651	0.997043
Rabgap1	0.0153487	0.986584
Abhd2	0.0152981	0.988313
Dync2li1	0.015297	0.995119
Tmem230	0.0152696	0.990863
Cpsf2	0.0151962	0.989172
Pcyt1a	0.0151942	0.982877
Galc	0.0149958	0.990971
Uimc1	0.0149958	0.984721
Zfp952	0.0149757	0.989172
Lpp	0.0149574	0.989172
Bbs9	0.0149366	0.986159
AV356131	0.0149215	0.997043
Insl3	0.0148549	0.997043
Tgtp1	0.014831	0.996919
Haus1	0.0147759	0.995119
Zbtb45	0.0147559	0.99068
Ido1	0.0147349	0.997043
Gfm1	0.0147229	0.989172
Kctd5	0.0146708	0.989218
Mtmr10	0.0146278	0.987887
Scnn1g	0.0145925	0.99068
Ndrg2	0.0145173	0.989698
Gfra1	0.0144414	0.994785
Porcn	0.014425	0.994069
Copg2	0.0143755	0.982877
Entrep3	0.0143065	0.990631
1110032A03Rik	0.0140784	0.997043
Ap2a2	0.0140428	0.981247
Champ1	0.0139874	0.990087
Gzmm	0.0139676	0.997043
9930017N22Rik	0.0139324	0.997318
Xpo6	0.0139211	0.989346
Srp72	0.013919	0.986615
Gkap1	0.0139183	0.995119
Ndufab1	0.0139172	0.993246
Klc4	0.0138556	0.987534
Tm2d2	0.0136882	0.997043
Snrpa1	0.013575	0.995119
Sar1a	0.0135368	0.99127
Cog2	0.013485	0.986584
Barx2	0.0134637	0.997043
Kif26b	0.0134571	0.995119
Ttc1	0.0133968	0.995119
Fcsk	0.0133452	0.995119
ENSMUSG00000119959.1	0.0132543	0.996469
Ilvbl	0.0132413	0.989698
Zfp647	0.0132398	0.993769
Taf8	0.0132074	0.989218
Tmem212	0.0131968	0.997043
Smox	0.0131683	0.991056
Gata6os	0.0131189	0.995632
Ppp2cb	0.0131078	0.995602
Mical1	0.0130995	0.995119
Kctd19	0.0129841	0.997043
Gm56450	0.0129767	0.997295
ENSMUSG00000022421.21	0.012967	0.996494
Emsy	0.012925	0.99068
Rgma	0.0128967	0.996077
Smg8	0.0128934	0.989942
Btf3-ps18	0.0128769	0.99785
Gm43085	0.0128615	0.989346
Gm16845	0.0127987	0.997043
Cmc1	0.0127468	0.997043
1700030J22Rik	0.0127434	0.995119
Dtx4	0.012702	0.990971
4930562F07Rik	0.0126985	0.99728
BC051226	0.0126828	0.997043
Entpd8	0.0126799	0.997043
Colec11	0.0125927	0.997043
Pcdh12	0.0125414	0.996469
Gm7160	0.0125185	0.997043
Mrps17	0.0124876	0.995119
ENSMUSG00000056938.17	0.0123007	0.990935
Sfxn2	0.0122577	0.993246
Chrna1os	0.0121841	0.997919
Ap4s1	0.0121074	0.997043
Rabggta	0.0120221	0.99068
Shisa3	0.0120129	0.997043
Ubap2	0.0119701	0.995363
Zadh2	0.0119392	0.989698
Mterf2	0.0118385	0.992707
Zfp493	0.0117003	0.996919
Csnk2a2	0.0116498	0.987534
Ubtf	0.0116306	0.989698
C1qtnf6	0.0116118	0.995602
Ccdc134	0.0116061	0.989698
Gas5	0.0115906	0.997043
Fzd8	0.0113842	0.995119
Dpy30	0.0113218	0.997318
Smim4	0.0111353	0.997318
Fam210b	0.0111195	0.989218
Mief1	0.0110449	0.987425
Psmd1	0.010998	0.989172
Sec22b	0.0109903	0.995119
Rtkn	0.0109752	0.99068
Mettl1	0.0108528	0.994785
Lmo2	0.0107921	0.997043
Agtrap	0.0107872	0.989218
Cyp4f13	0.010786	0.99127
Spata33	0.0107321	0.997043
Gm14305	0.0106657	0.997043
Slc1a5	0.0106076	0.99127
Aqp1	0.0105806	0.989731
Dsg2	0.0105701	0.993769
Evi2b	0.0105555	0.995119
1810059H22Rik	0.0104784	0.997043
Fam174c	0.0104495	0.99728
Thra	0.0103867	0.99068
Arpp19	0.0103681	0.997043
Tmod1	0.010368	0.996319
Lactb2	0.0103586	0.99091
Gm10676	0.0103502	0.99728
Wdsub1	0.0102885	0.995119
Eme2	0.0102776	0.99127
Fdft1	0.0102675	0.997043
Klhl24	0.0102064	0.994785
Zfp217	0.0101962	0.995602
Chchd3	0.0101533	0.997043
Slc37a3	0.0100744	0.989218
Them4	0.0100373	0.997043
Mta2	0.00999356	0.986502
Gemin2	0.00979313	0.995602
Tfe3	0.00972818	0.993246
Ano5	0.00956407	0.997043
Ddx1	0.00956381	0.990162
M6pr	0.00953152	0.995119
Xab2	0.00945111	0.995119
Nt5c3	0.0093919	0.997043
Gm15382	0.0093647	0.997692
Kif18b	0.00930673	0.997919
Irf9	0.00929309	0.993122
Epha1	0.00927862	0.995119
Ndrg3	0.0090442	0.989698
Epn2	0.00896523	0.99127
Eva1a	0.00892908	0.997043
Tgtp2	0.00874242	0.997043
Ablim3	0.00871682	0.99068
Galnt10	0.00869418	0.993246
Dynlt1-ps1	0.00865009	0.998682
Mob3a	0.00861346	0.994785
Anxa3	0.00852492	0.997043
Shoc2	0.00850049	0.99127
Ube2j2	0.00847556	0.997043
Eya3	0.00846171	0.995119
Fbxo38	0.00844856	0.995119
Nsd2	0.00843695	0.993286
Lztr1	0.00842337	0.991725
Rab39	0.00837877	0.997692
Clcn7	0.00837164	0.996899
Bcl2a1b	0.00836682	0.997919
1700001L05Rik	0.00834696	0.997043
Plvap	0.00833624	0.997043
Mir142hg	0.0083073	0.997318
Vrk2	0.00829978	0.997043
Krcc1	0.00821253	0.997043
Ephb4	0.0081621	0.996785
Rpl7-ps9	0.00815399	0.998908
Cnbp	0.00808313	0.997043
Pcdhga12	0.00793204	0.997919
Hgsnat	0.00777187	0.993246
Ypel1	0.00777102	0.997043
Lpcat3	0.00776658	0.994785
Fam110b	0.00775476	0.997043
Ccdc68	0.00773929	0.996919
Adar	0.00773684	0.997043
Snx7	0.00772564	0.997043
Gm33104	0.00769617	0.99785
Gk	0.00768354	0.997043
Rnf214	0.00767596	0.993246
Ttc7b	0.00766734	0.993246
Vars2	0.00764499	0.995119
1810020O05Rik	0.00750512	0.997043
Dph3	0.00742746	0.997692
Usp20	0.0073983	0.995162
Mastl	0.00738518	0.997919
Jazf1	0.00737965	0.997043
Kcnj8	0.00737043	0.997043
Pitrm1	0.00736332	0.993164
Hibadh	0.00727221	0.997043
Trim46	0.00726206	0.997043
Ammecr1	0.00724917	0.997043
Zfp704	0.00723153	0.997043
Stau2	0.00720943	0.99652
Rcc2	0.00714799	0.997043
Ptp4a2	0.00709159	0.995346
Nol11	0.00708744	0.993769
Casp9	0.00705094	0.997043
Sox17	0.00704651	0.997043
Mcts1	0.00701945	0.997043
Dmac2	0.00699629	0.992051
Rlf	0.00698914	0.994323
Mettl24	0.00693492	0.995346
Gm10557	0.00691366	0.99728
Cfap61	0.00685464	0.997043
Sec24c	0.00682894	0.996629
Grhl1	0.00681036	0.997043
Rpf1	0.00679678	0.997043
Lamc2	0.00678972	0.997043
Ciita	0.00678653	0.997043
Scaper	0.00677254	0.996319
Cyp39a1	0.00674762	0.997043
Mtus1	0.00672222	0.996755
Nsmce1	0.0066119	0.998019
Gas8	0.00653185	0.994069
Med25	0.00644689	0.995119
Mapre2	0.00644295	0.997043
Sirt7	0.00640967	0.995027
Farsa	0.00639742	0.995119
B3galt1	0.00637015	0.997919
Prpf8	0.00634335	0.996677
Hsf1	0.00631246	0.995119
Timp1	0.0061908	0.998908
Arl1	0.00606424	0.997098
Impa2	0.00594802	0.997043
Csf1	0.0059417	0.997318
Actr10	0.00583131	0.99728
Sh2d2a	0.00582393	0.997615
Elapor2	0.0056537	0.997043
Cep162	0.00553415	0.997043
Clcc1	0.00550082	0.994323
Nipsnap3b	0.00545819	0.997318
Lrrfip2	0.00535699	0.997043
Marveld1	0.00523029	0.995119
Gm30571	0.00522539	0.998908
3110070M22Rik	0.00514489	0.998908
Gm32219	0.00511101	0.998908
Map2	0.00510348	0.997043
AU021092	0.00506458	0.998428
Prdm16os	0.0050381	0.997295
Spcs1	0.00503275	0.998908
Gatc	0.00500849	0.995363
2010320M18Rik	0.00498901	0.998908
Dhx37	0.00492575	0.99785
Mvb12b	0.00492094	0.997043
Nipa1	0.00490461	0.99728
Cgrrf1	0.00488002	0.998428
Sec16a	0.00485549	0.997043
ENSMUSG00000120681.1	0.00477097	0.997919
Arc	0.00468813	0.998908
Rasl10a	0.00468244	0.998839
Gm50069	0.0046574	0.998019
Setbp1	0.00461686	0.997043
Krr1	0.00459549	0.995119
Arhgef2	0.00455073	0.997043
Setd6	0.00449424	0.997043
Adgre5	0.00444649	0.997919
Insyn1	0.00440645	0.997043
Nle1	0.00433842	0.997615
Bivm	0.00422949	0.997043
Ube2k	0.00422193	0.997043
Cpxm2	0.00421233	0.997919
Poc1b	0.00417083	0.997043
Otud6b	0.00416844	0.997043
Rnf144b	0.00415472	0.997043
Pts	0.00387877	0.997919
Fdx1	0.00383157	0.998908
Gm7658	0.00379066	0.999361
Ism1	0.0037786	0.997919
Srp9	0.00375844	0.999361
Twnk	0.00367852	0.997043
Tmem132d	0.00366351	0.998428
Eif2ak2	0.00357431	0.997692
Arhgap27	0.00351853	0.998019
Csrp2	0.00351367	0.999203
Epb41l1	0.00351284	0.997919
Nt5m	0.00349801	0.998839
Sp110	0.00348548	0.997919
Scmh1	0.00341636	0.997043
Zfp28	0.00338502	0.99728
Gm16124	0.00332469	0.999361
Tmem19	0.00326763	0.997043
Gtf2ird2	0.00323317	0.997919
Gm8437	0.00321807	0.999361
Uck1	0.00321727	0.997318
Ndst2	0.00305706	0.99728
Foxo4	0.00299294	0.997318
Svbp	0.00279545	0.999362
Mkrn3	0.00279488	0.999362
Rcsd1	0.00267057	0.997318
Slc15a4	0.00262801	0.997615
Gm16589	0.00259027	0.999362
Ddit4l	0.00258613	0.998908
ENSMUSG00000062991.10	0.00258071	0.998839
Cyth3	0.00255384	0.997919
Arhgap31	0.00248517	0.997919
Zmat4	0.00245565	0.999362
Cdkn1c	0.00241762	0.997919
Ace3	0.00240923	0.999362
Gm38300	0.00226061	0.999361
Osbpl9	0.00222487	0.997919
Wipi2	0.00219819	0.997043
Nt5dc3	0.00217279	0.998933
Rnmt	0.00212463	0.997919
Ints3	0.00201196	0.998908
Tulp3	0.00193867	0.998019
Fam102a	0.00192464	0.998908
Raly	0.00191197	0.999203
Tigd2	0.00187706	0.998908
Spaar	0.00186844	0.999362
Mta1	0.00185725	0.998431
Hmgn5	0.00184551	0.998908
Mycbp	0.00184108	0.999362
Synrg	0.00178658	0.997919
Gsk3a	0.00173409	0.998019
Otulinl	0.00170389	0.998933
Zfp652	0.00159405	0.998428
Dennd5a	0.00155436	0.998839
Lbhd1	0.00150393	0.999362
Taok3	0.00149996	0.999362
Tgds	0.00149603	0.999362
Arhgef26	0.00148416	0.998908
9530085L11Rik	0.00147439	0.999362
Tmem94	0.00144819	0.999361
Brcc3	0.00141587	0.999362
Stx19	0.00128617	0.999362
Nip7	0.00126995	0.999362
Fam114a1	0.00123958	0.998682
Abr	0.00113155	0.999362
Adcy1	0.00108125	0.999362
Atxn7l3b	0.00105382	0.998682
Dnali1	0.00102626	0.999362
Ptpn11	0.00100645	0.998933
Vps9d1	0.00100087	0.999255
Haus5	0.000962736	0.999362
Mterf1a	0.000956234	0.999362
Gm10110	0.000914178	0.999531
Thoc6	0.000902264	0.999362
Ptpn12	0.000885791	0.999361
Nlrp10	0.000858461	0.999506
Zfp7	0.000792567	0.999362
Creb3l4	0.000758231	0.999506
Dhx29	0.000728499	0.999362
ENSMUSG00000029486.14	0.000638242	0.999362
Fgd4	0.000607482	0.999362
Soat1	0.000555357	0.999362
Commd3	0.000554847	0.999562
Wasf2	0.00055013	0.999562
Ephx2	0.000514278	0.999562
Rae1	0.000500235	0.999506
Hnrnpc	0.000416904	0.999362
Ankib1	0.000370506	0.999506
Snx19	0.000317935	0.999362
Fyn	0.000275301	0.999506
Loxl4	0.000225503	0.999828
Zfp523	0.000171238	0.999562
Cab39	0.000153462	0.999578
Foxo6	0.000151914	0.999872
Sipa1l1	0.000133608	0.999828
Pxn	0.000108342	0.999828
Rps6kb1	2.33541e-05	0.999931
Rbpms2	-1.03779e-05	0.999965
Ubc	-0.00010396	0.999828
Hp1bp3	-0.000135245	0.999828
Nwd2	-0.000137929	0.999879
Gm5602	-0.000303597	0.999828
Akap14	-0.000322357	0.999578
Ndufa4	-0.000357052	0.999828
Wnt11	-0.000389511	0.999562
Mras	-0.00040473	0.999362
Rbm17	-0.000577874	0.999506
Rela	-0.000665793	0.999362
Bmpr1b	-0.00070025	0.999506
Stambp	-0.000773724	0.999361
Arhgap40	-0.000782678	0.999562
Eid2	-0.000796645	0.999362
Fam174a	-0.000833576	0.999362
Pi4ka	-0.00083851	0.999361
Foxred2	-0.00088265	0.999362
Fam181b	-0.000938967	0.999362
Gmds	-0.000939216	0.999362
BC031181	-0.000983217	0.999506
Med24	-0.00104001	0.999203
Gm44000	-0.00111309	0.999362
Mfsd1	-0.00112237	0.998908
Atp6ap1	-0.00112733	0.998933
Reln	-0.00116029	0.999362
Zfp553	-0.00127305	0.998933
Cenpt	-0.00134886	0.999361
Ywhag	-0.00138943	0.999203
Gipc2	-0.00154499	0.999362
Sh3bgrl2	-0.00157612	0.998682
Ppil3	-0.00158566	0.999362
Samhd1	-0.00160469	0.999361
Zfp146	-0.00167135	0.998908
Tbc1d9b	-0.00181517	0.997318
Heatr6	-0.00191407	0.998908
Nek7	-0.00191899	0.997919
Maco1	-0.00192535	0.997919
Neurl1a	-0.00192617	0.999361
Dhrs11	-0.00193586	0.998933
Ifi27l2a	-0.00200841	0.999506
Ift22	-0.00205076	0.999362
ENSMUSG00000030284.12	-0.00210322	0.997919
Gdpd1	-0.00212858	0.998933
Fgd2	-0.00218394	0.997919
Zfp318	-0.00220148	0.998428
Gm46620	-0.00224342	0.999362
D5Ertd579e	-0.00226797	0.997919
Cox16	-0.00233278	0.999362
Pnrc1	-0.00236643	0.998644
Vars	-0.00238509	0.998933
Qrsl1	-0.00239238	0.998428
ENSMUSG00000121484.1	-0.00248604	0.999361
Pigh	-0.00262588	0.997295
Spag6l	-0.00270167	0.998908
Pdk1	-0.0027075	0.99728
Tpp1	-0.00271117	0.997919
Slc40a1	-0.00278786	0.998933
Nol4l	-0.00281205	0.997919
Nme9	-0.00285872	0.998933
Srgn	-0.00286255	0.999034
Eno4	-0.00291832	0.997919
Ramp3	-0.00292721	0.999361
Kat2a	-0.00298627	0.99728
Nek11	-0.00303934	0.998039
Rab5a	-0.00304632	0.997043
Ccng2	-0.00304895	0.99785
Ifnar2	-0.00316936	0.997919
Iqub	-0.00318706	0.998839
Trmt2a	-0.00333351	0.99728
Rhbdl1	-0.0034067	0.999362
Gpkow	-0.00343558	0.997043
ENSMUSG00000120169.1	-0.00346074	0.997919
AU020206	-0.00357715	0.997043
Pomt1	-0.00360294	0.99785
Acat2	-0.00360535	0.997919
Mad2l1	-0.00375981	0.998428
Ttc12	-0.00376893	0.99728
P2rx6	-0.00377612	0.997318
Zfp57	-0.00379524	0.997919
Pecam1	-0.0038592	0.997043
Cdkal1	-0.00387576	0.997043
Rerg	-0.00396722	0.997043
Nfatc3	-0.00398531	0.997043
Cmtm6	-0.00406323	0.995363
Ankrd13a	-0.00424509	0.995119
Parm1	-0.0042452	0.997043
Zzef1	-0.00425029	0.997043
Zfp866	-0.00426602	0.997043
Megf9	-0.00427806	0.997043
Cmtr1	-0.00430619	0.997043
Tmbim4	-0.00434446	0.998908
Ppp2r3c	-0.00442021	0.997043
Nf2	-0.00451623	0.997043
Slc35a5	-0.00459135	0.997043
Iqank1	-0.00465465	0.997919
Ccdc127	-0.00469923	0.996319
Igsf10	-0.00471817	0.997043
Dnaaf6b	-0.0047749	0.998908
Prepl	-0.00482375	0.997043
Nfkb1	-0.00482537	0.997043
Slfn8	-0.00495309	0.997919
Cfap91	-0.00507015	0.997043
B3galnt1	-0.00508716	0.997043
Zswim3	-0.00513648	0.997043
Nfe2l2	-0.00532577	0.993246
Cfd	-0.0053581	0.998908
Klhl8	-0.0054892	0.996919
Ifit1bl2	-0.00554299	0.997615
Cyp2d22	-0.0056078	0.997919
Pygo1	-0.00563702	0.997043
Tmem81	-0.00565587	0.997043
Sppl3	-0.0056667	0.9933
Sec62	-0.0056865	0.994323
Rab40c	-0.00572955	0.995119
4930556M19Rik	-0.0059199	0.997043
Grm4	-0.00592435	0.997919
Srbd1	-0.00597731	0.997043
Dcun1d4	-0.00599604	0.997043
Scamp4	-0.00600448	0.997043
Zfp64	-0.00602389	0.997043
Mfhas1	-0.00603612	0.996319
Atp8b1	-0.00613101	0.997043
Nap1l1	-0.00615748	0.995119
Gas2l1	-0.00617922	0.995346
Gm10177	-0.00627274	0.999021
Ggta1	-0.00629657	0.992152
Morn2	-0.00629882	0.998908
Atp1b3	-0.00635666	0.995101
Tinagl1	-0.00642403	0.997043
Cx3cl1	-0.00643087	0.997043
Uckl1	-0.00643214	0.994069
Rasl11b	-0.00650831	0.997043
Copb2	-0.00656569	0.99119
Ripk2	-0.00657929	0.997043
Zhx2	-0.00659405	0.997043
Wdr81	-0.00660582	0.997318
2510002D24Rik	-0.00663845	0.997043
Dnajc2	-0.00666415	0.997043
Higd1a	-0.00668736	0.997919
Oplah	-0.00675895	0.997043
Rarg	-0.00676011	0.997043
Lipe	-0.00688825	0.997043
2810039B14Rik	-0.00693769	0.997043
Jup	-0.00701401	0.997043
Lin52	-0.00702975	0.995632
Golgb1	-0.00703453	0.993769
Cmbl	-0.00704871	0.997919
Magi3	-0.00723086	0.995119
Sptssa	-0.00724206	0.997043
5430437J10Rik	-0.00728292	0.997919
Mmd	-0.00731935	0.995119
Utp18	-0.00738454	0.995119
Sec23ip	-0.00747109	0.995119
Rps15a-ps6	-0.0074867	0.998933
Sapcd2	-0.00749649	0.997692
Rnaseh2b	-0.00753583	0.99785
Ppp1r18	-0.00754084	0.995027
Aco1	-0.00754474	0.993769
Myl6b	-0.00755505	0.997692
Tbrg4	-0.00757468	0.994472
Bbs7	-0.00772597	0.995119
Agps	-0.00774152	0.993164
Atxn7l3	-0.00778689	0.997043
Zfp341	-0.00784503	0.997043
Atg4d	-0.00785961	0.995119
Odad3	-0.00786428	0.997043
Gm12251	-0.00787249	0.997919
Gm14253	-0.00789437	0.99728
Gm10138	-0.00789795	0.997919
Rab24	-0.00795026	0.995119
Gm32856	-0.00796894	0.997043
Gm13889	-0.00797083	0.997043
Parg	-0.00804163	0.995119
Ubap2l	-0.00808378	0.997043
Prrg4	-0.00841366	0.998019
Cyp2ab1	-0.00847493	0.997513
Alpk1	-0.00848129	0.997043
Vwa5a	-0.0085285	0.996867
Khdrbs1	-0.00853324	0.995119
Imp4	-0.00853784	0.993246
Eml4	-0.00854935	0.9933
Med7	-0.00856512	0.997043
Ppp1r9b	-0.00860575	0.997043
Pir	-0.00866237	0.99728
Inip	-0.00875684	0.99068
Ldb1	-0.00877575	0.993362
Lsm12	-0.00878182	0.9969
Aifm1	-0.00884161	0.990372
Apc	-0.00885587	0.99127
Hnrnpf	-0.0088822	0.985801
Pstpip1	-0.00897957	0.997043
Rmnd1	-0.00899461	0.995027
Ubac1	-0.00910952	0.996677
Fto	-0.00923639	0.997043
Cd53	-0.00925296	0.997043
Zfp384	-0.00934941	0.99068
Ints12	-0.00940712	0.995119
H2-Q4	-0.00943754	0.997043
Sdha	-0.00948524	0.984243
Hnrnpk	-0.00949096	0.989218
Galnt16	-0.00954487	0.997043
Usp47	-0.0095736	0.99127
Pcolce	-0.00971956	0.995119
Msn	-0.00975298	0.997043
4931414P19Rik	-0.00977782	0.993246
Gm36723	-0.0098536	0.99728
Ccdc3	-0.00987182	0.997043
Man1a2	-0.00988072	0.990087
Taf1a	-0.00990381	0.995027
Anapc4	-0.00994034	0.990087
Il21r	-0.0100034	0.997043
ENSMUSG00000119990.1	-0.0101115	0.997919
Crtc2	-0.0101134	0.996319
Cct6a	-0.010116	0.99127
Atp6v0e	-0.0101548	0.99728
Tex2	-0.0101552	0.990087
Sh2b3	-0.010166	0.989218
Tspan3	-0.0101716	0.995119
Tmco3	-0.0102143	0.989698
Cybc1	-0.010247	0.989218
Gpat3	-0.0102473	0.995632
Kcnj13	-0.0102559	0.997043
Lrig1	-0.010267	0.99127
Kpnb1	-0.0102808	0.988313
G3bp1	-0.0102938	0.989172
Pot1a	-0.0103424	0.99068
Hid1	-0.010353	0.99127
Ascc2	-0.0104147	0.991901
4933431K14Rik	-0.010489	0.997043
Prdx4	-0.0105979	0.99728
Atg5	-0.0106546	0.995119
Map7	-0.0106576	0.993469
Trim21	-0.0107111	0.994323
Kcnn2	-0.01081	0.997043
Sp100	-0.0108224	0.995119
Utp23	-0.0108731	0.990971
Derl1	-0.0108965	0.99127
Ccdc43	-0.0109415	0.995119
Kcnip4	-0.0109881	0.997043
Fam124b	-0.0110949	0.997043
Sec31a	-0.011127	0.995119
Uevld	-0.0111489	0.992152
Mkrn2	-0.0111532	0.990971
Ssh3	-0.0111628	0.995119
Tollip	-0.0111869	0.984465
Slc16a3	-0.0112347	0.995119
Atp10a	-0.0113846	0.994323
Steap1	-0.0114909	0.997295
Ldhb	-0.0115312	0.997043
Uhrf1bp1l	-0.0115491	0.992268
Aig1	-0.0116122	0.997043
Elk3	-0.011747	0.99068
Ndufb1	-0.0117604	0.997919
4933406C10Rik	-0.0118137	0.997043
Usp15	-0.0118153	0.989668
Wwc2	-0.0118297	0.991056
Prkag2	-0.011868	0.987887
Rbp4	-0.0118969	0.997043
Zfp563	-0.0119179	0.993246
Rab11fip5	-0.0119801	0.987534
Selenos	-0.0120345	0.997043
ENSMUSG00000017466.10	-0.0120356	0.993246
Mapre1	-0.0121101	0.99068
Ist1	-0.0121128	0.984243
Zbtb46	-0.0121245	0.990935
Kctd13	-0.0121275	0.993246
Kcmf1	-0.0121331	0.994785
Pigo	-0.012153	0.995363
Emid1	-0.0122432	0.995119
Rcan3	-0.012268	0.989172
Ctsc	-0.0123496	0.99068
Rab38	-0.0124257	0.997043
Cttn	-0.012487	0.984243
Pard3	-0.0125271	0.990935
Dnai1	-0.012643	0.990865
Oas2	-0.0127957	0.997043
Hddc3	-0.0128917	0.997043
Rps27l	-0.0129207	0.997692
Ndufaf5	-0.0129921	0.997043
Cars2	-0.013007	0.989698
Arhgap39	-0.0130255	0.995119
Mroh2a	-0.0130527	0.995119
Naif1	-0.0130856	0.99068
Trim62	-0.013104	0.989698
Mecom	-0.0131085	0.993164
Large1	-0.0131128	0.989172
Bmpr1a	-0.0132001	0.989698
Stat6	-0.0132156	0.989785
Sec61g	-0.0132252	0.99785
Epcam	-0.0133534	0.994785
Slc30a7	-0.0133879	0.98565
Mest	-0.0134544	0.997043
Unc50	-0.0134763	0.996677
Gm34934	-0.0135323	0.995119
Dnah7b	-0.0135713	0.995027
Tcf20	-0.013579	0.99068
Rps27a-ps3	-0.0137763	0.997318
Tprkb	-0.0137937	0.987534
A930007A09Rik	-0.0138708	0.992152
Brap	-0.0139122	0.982877
Cln8	-0.0139403	0.990971
Cxcl15	-0.0139521	0.993246
Prr14l	-0.0140791	0.990631
Mrps18c	-0.0142838	0.997043
Ikbkg	-0.0143032	0.989172
Sms-ps	-0.0143188	0.995363
Mypn	-0.0143413	0.997043
Rpl15-ps3	-0.0143858	0.997318
Amph	-0.0144184	0.99127
Cul1	-0.0144305	0.985704
Adamts6	-0.0144528	0.995119
Cables2	-0.014584	0.989172
Prr7	-0.0146437	0.997043
Agmo	-0.0146544	0.993246
Unc119b	-0.0146892	0.982877
Smcr8	-0.0148276	0.98996
Nedd1	-0.014845	0.99068
Utp11	-0.014891	0.991419
Spef1	-0.0148912	0.990372
Zfp810	-0.0149219	0.99127
Gm6158	-0.0150029	0.994323
Tead3	-0.0150169	0.9933
Iqck	-0.0150832	0.995119
Cdc42ep1	-0.0150857	0.989731
Fam47e	-0.0151353	0.995119
Rer1	-0.0152839	0.996919
H2az1	-0.0153173	0.997043
Ppm1a	-0.0153638	0.989218
Ahnak2	-0.0154444	0.989218
Fanca	-0.0154589	0.99091
Grpel2	-0.0154824	0.989731
Cyth1	-0.0155073	0.984243
Mmp28	-0.0155251	0.995119
Lrrc27	-0.0156062	0.993246
Gm45332	-0.0156362	0.993246
Cep350	-0.015657	0.987526
Uhrf1bp1	-0.0156711	0.989218
Ebpl	-0.0156746	0.997043
ENSMUSG00000121226.1	-0.0156814	0.997043
Adi1	-0.0158788	0.985275
Gm47138	-0.0158796	0.997043
Heatr3	-0.015944	0.987887
Cpq	-0.0159745	0.982877
Stim1	-0.0160629	0.985476
Ap3b1	-0.0160652	0.989218
Rap1gds1	-0.0161046	0.982877
Gm14391	-0.0161959	0.994785
Washc5	-0.0162568	0.984083
Msl3	-0.0164261	0.99091
Patj	-0.0164366	0.986159
Uckl1os	-0.0165242	0.995119
Ccnh	-0.0166694	0.989218
Prkd2	-0.0166845	0.992152
Rab28	-0.0167071	0.995119
Tjap1	-0.0167246	0.990372
Nrep	-0.0167398	0.990372
Snrpe	-0.0167452	0.997043
Fbxo46	-0.0167455	0.989698
Adgre1	-0.0167608	0.990631
Lemd2	-0.0167722	0.985704
Zcrb1	-0.0167823	0.995119
Cnot10	-0.0167839	0.985062
Endog	-0.0168423	0.989172
Coq3	-0.0168562	0.990162
Fam136a	-0.0168798	0.996619
Nup214	-0.0169142	0.990863
Ppp3cc	-0.0169919	0.99068
Ly6g5b	-0.0170118	0.995119
Zfp846	-0.0170495	0.989698
Cd44	-0.0170918	0.986667
Lrch1	-0.0170967	0.989218
Rbks	-0.0171359	0.997043
Srsf3	-0.0171381	0.989218
Dcaf6	-0.01714	0.987067
Polr1b	-0.0171842	0.990971
Rpl21-ps8	-0.0171922	0.997318
Prlr	-0.0171968	0.997043
Sf3b3	-0.0172639	0.990935
Fxr1	-0.0172842	0.984243
Hba-a1	-0.0174042	0.997318
Gm5763	-0.0174164	0.995602
Cadm1	-0.0174207	0.989218
N4bp2l2	-0.017449	0.982009
Copa	-0.0175876	0.990631
Pxdc1	-0.0176397	0.990863
D030018L15Rik	-0.0177515	0.997043
Gcnt2	-0.017917	0.982877
Exoc6b	-0.0179321	0.984243
Proser2	-0.0179441	0.990971
Bcdin3d	-0.0179504	0.989731
Zfp354a	-0.0179727	0.99068
Aldh3a2	-0.0180287	0.981257
Pfkl	-0.0181597	0.985777
Telo2	-0.018255	0.99068
Cd19	-0.0182918	0.996677
Zhx1	-0.0182953	0.984925
E2f8	-0.0183876	0.995119
Rnf168	-0.0184808	0.985704
Tcf3	-0.01853	0.984855
Gpr157	-0.0185647	0.990863
Cc2d1b	-0.0185733	0.982877
Smim38	-0.018632	0.995602
Atp6v1c1	-0.0186347	0.987595
Slc35e1	-0.0186734	0.977812
Acot11	-0.0187438	0.989346
Fam124a	-0.0187659	0.989218
Fam187b	-0.0188633	0.995119
Gm5801	-0.0188669	0.997043
Amd1	-0.0188829	0.989172
Adgrg5	-0.0189007	0.993769
Snx27	-0.0189608	0.982877
Hdac5	-0.0189775	0.987534
Hibch	-0.0189863	0.989218
Rptoros	-0.0190096	0.995602
Mfap4	-0.0190656	0.990372
Bag4	-0.0190678	0.984243
Dusp18	-0.019108	0.983022
Hbb-bs	-0.0191196	0.997043
Nek3	-0.0191287	0.99068
Rundc3b	-0.0191316	0.994785
Dtx3l	-0.0191448	0.990372
Arhgef11	-0.0191715	0.991691
Itpka	-0.0191774	0.995119
Nfatc1	-0.0192562	0.990192
Pals1	-0.0192586	0.989698
Nectin4	-0.0192917	0.989218
Vti1a	-0.01933	0.978783
Rpn1	-0.0193317	0.985825
Gm12454	-0.0193909	0.99068
Setdb2	-0.0195293	0.989731
Mprip	-0.0195748	0.982877
C1qtnf7	-0.0195847	0.986667
Ccdc86	-0.0196115	0.989218
Sorbs1	-0.0196988	0.997043
Odad4	-0.0197089	0.988457
Nvl	-0.019825	0.989698
Hypk	-0.0198397	0.990971
Xpnpep3	-0.0199068	0.986667
Xrcc2	-0.0199153	0.989172
Dynlrb2	-0.019952	0.997043
Isca1	-0.0199755	0.990574
Meaf6	-0.0199888	0.984855
Rtn4rl1	-0.0199926	0.987887
Scart1	-0.0200114	0.996915
AI661453	-0.0200226	0.99127
1110046J04Rik	-0.0200454	0.996755
Riok2	-0.0200505	0.982877
Catsper2	-0.0200864	0.993246
Ksr1	-0.0200994	0.991727
Ube2n	-0.0201001	0.989698
Aim2	-0.0201345	0.989731
Dclk1	-0.0201376	0.99127
Dzip1l	-0.0201413	0.989218
Elfn1	-0.0201773	0.99068
Stk3	-0.0202044	0.984243
Gm43579	-0.0202332	0.993246
Gm14494	-0.0202704	0.997043
Lgi4	-0.0203746	0.99127
Pigr	-0.0203751	0.989942
Tm4sf1	-0.0204048	0.99256
Rfng	-0.0205009	0.989218
Ankub1	-0.0205415	0.995363
4933404O12Rik	-0.0206142	0.990459
Plekhg6	-0.0206916	0.99068
Wdr45b	-0.0207436	0.989976
Msh6	-0.0208026	0.989218
Ndufs1	-0.0209224	0.986602
4933421O10Rik	-0.0209503	0.990162
Slco2b1	-0.020974	0.988965
Trp53i13	-0.0209804	0.989218
Cacnb1	-0.0210028	0.989218
Rab5if	-0.0210335	0.995119
Zmynd19	-0.0212099	0.991056
Nelfb	-0.0212222	0.977356
Abcc3	-0.0213216	0.989698
Rgs6	-0.0213243	0.989172
Atp8b4	-0.0213435	0.989785
Ccdc181	-0.0213568	0.989698
Tpd52	-0.0213615	0.990631
4930523C07Rik	-0.0214036	0.982877
Tcf7	-0.0214136	0.989698
Trf	-0.021468	0.987526
Eif4ebp2	-0.0215264	0.990087
Ints15	-0.0215465	0.989172
Uhrf1	-0.0215656	0.993695
Ubxn4	-0.0216334	0.97579
ENSMUSG00000115018.3	-0.0216342	0.99068
Hprt	-0.0216714	0.989785
Arid5b	-0.0217462	0.988965
Rnaseh1	-0.0217742	0.989172
Fzd5	-0.021783	0.986985
Map3k3	-0.0217957	0.982877
Nme5	-0.021812	0.995119
Ckap5	-0.0219354	0.988965
Nthl1	-0.0219558	0.990087
Zfat	-0.0220128	0.986539
Mllt10	-0.0220528	0.987534
Sqor	-0.0221519	0.989698
Atp1b1	-0.0221797	0.987897
Cfap97d2	-0.022223	0.995119
Cyb5r4	-0.0222504	0.99127
Tmem259	-0.0222763	0.981456
Prorp	-0.0222901	0.990372
Tanc2	-0.0223287	0.982877
Podxl2	-0.0223292	0.990372
Pigv	-0.0224416	0.97892
Trim3	-0.0224757	0.981459
Cdyl	-0.022526	0.984855
Usf3	-0.0225481	0.977812
Asxl2	-0.0225772	0.985447
Klrg1	-0.0225786	0.995119
Fbh1	-0.0225799	0.978195
Depdc5	-0.0225844	0.984243
Abcb9	-0.0226523	0.986667
Fancl	-0.0226799	0.99068
Lyar	-0.0227203	0.990162
Mettl17	-0.0228713	0.989218
Cnot11	-0.0229494	0.978195
Ncln	-0.0229725	0.989698
Plagl2	-0.0229733	0.990087
Slc26a4	-0.0230211	0.993246
ENSMUSG00000120369.1	-0.02305	0.990087
Ppp2r5a	-0.0231021	0.981459
Man2b1	-0.0231506	0.990162
Sox6	-0.0232589	0.989172
Ppp1r26	-0.0233036	0.989942
Get1	-0.0233226	0.982877
Ctnna1	-0.0233785	0.989218
Rsph10b	-0.0234376	0.986243
Gosr1	-0.0235166	0.977341
Dgkb	-0.0235374	0.993769
Itpripl1	-0.0235441	0.982877
Srsf4	-0.0235844	0.979886
ENSMUSG00000095315.3	-0.0236452	0.992032
Wdr35	-0.0237444	0.982877
Aph1c	-0.0238181	0.984243
Atrip	-0.0238539	0.982877
Ckap2l	-0.0238645	0.994323
Armh4	-0.0238772	0.989698
Ugdh	-0.0239369	0.982418
Foxk2	-0.0241231	0.977331
Gm19935	-0.0241599	0.996899
Tubb4a	-0.0241748	0.993246
Kctd10	-0.0242366	0.971437
P3h4	-0.0242531	0.985447
Snx13	-0.0243366	0.982877
ENSMUSG00000078487.9	-0.0243527	0.993362
Gtse1	-0.0243737	0.995119
Eif5b	-0.0243974	0.983022
Phka1	-0.0245399	0.980346
Mrln	-0.0245584	0.997043
Hrct1	-0.0245891	0.993129
Ccdc184	-0.024633	0.991667
Medag	-0.0246833	0.984243
Best1	-0.024741	0.989698
Hacd3	-0.0247511	0.981459
Prpf18	-0.0248097	0.981363
2610307P16Rik	-0.0248417	0.99068
Nkain4	-0.024866	0.990863
Orai2	-0.0249883	0.979018
Bicc1	-0.0251531	0.981257
Tmem41b	-0.0252081	0.984252
Nipal3	-0.0252575	0.984083
Gm11837	-0.0252839	0.996677
Xrn2	-0.0252932	0.982877
Pih1d2	-0.0253273	0.993246
Hacd2	-0.0253517	0.989859
Gm44777	-0.025381	0.995101
Stx7	-0.0254446	0.978828
Arpc5l	-0.0255324	0.990971
Mgat5	-0.0255547	0.977546
Cep68	-0.0256014	0.982877
Arl5a	-0.0256107	0.981257
Ccdc137	-0.0256269	0.982877
Mapk13	-0.0256429	0.993246
9430015G10Rik	-0.0257341	0.989172
Sntb2	-0.0257406	0.982877
Znfx1	-0.0257457	0.989218
Cops3	-0.0257831	0.986667
Gm43050	-0.025921	0.989172
Wdr86	-0.025973	0.990789
Dgkz	-0.0260147	0.982711
Pja1	-0.0260172	0.97124
Usp46	-0.0260415	0.982877
Brat1	-0.0260743	0.987534
Bdh1	-0.0261077	0.989731
Chaf1b	-0.0263408	0.990162
Wiz	-0.0263744	0.989698
Mboat2	-0.0264029	0.989172
Glt8d2	-0.0264221	0.989698
Wnk4	-0.026585	0.990372
Hotairm1	-0.0266085	0.994558
2810029C07Rik	-0.0266348	0.990789
Klhl5	-0.0266605	0.977356
F630028O10Rik	-0.0267306	0.990863
Gtf2ird1	-0.0267809	0.982877
Hs3st3b1	-0.0269144	0.982877
Efcab6	-0.0269458	0.987887
Rtca	-0.027021	0.990971
Zdhhc18	-0.0270468	0.984243
Slc18b1	-0.0270895	0.982418
Rassf5	-0.0271275	0.978828
Txnrd2	-0.0272196	0.984083
Scrn1	-0.027293	0.977341
Zkscan5	-0.0273577	0.983551
Epb41	-0.0274533	0.986667
Gemin4	-0.0274696	0.995602
Lmo4	-0.0274922	0.982877
Ergic2	-0.0275047	0.983022
Slc20a2	-0.0275312	0.980605
Cnih4	-0.0275859	0.987887
Fkbp4	-0.0276595	0.989218
Tspan31	-0.0276922	0.989218
Tm7sf3	-0.0277241	0.971437
Vps51	-0.0278943	0.977356
Nol6	-0.0279499	0.989731
ENSMUSG00000120732.1	-0.0279598	0.989172
Sun2	-0.0279907	0.989172
Hyal1	-0.028114	0.993246
Slc35g1	-0.0281203	0.989698
Trmt11	-0.0281361	0.982877
Pex11g	-0.0282052	0.982877
Ganc	-0.0282443	0.98279
Whamm	-0.0282707	0.98346
Mettl6	-0.0282758	0.980399
Fkbp15	-0.0283292	0.987897
Tmem70	-0.0283508	0.985531
Arsb	-0.0284095	0.983205
Hspa9	-0.0285683	0.975745
Rptor	-0.0286442	0.984083
Steap3	-0.0286478	0.98353
Fam50a	-0.0286866	0.979018
Rmc1	-0.0286976	0.979565
Gtpbp6	-0.0287934	0.981459
Ndc1	-0.028858	0.984083
Casp7	-0.0288706	0.981363
Mgst1	-0.0289456	0.995119
Phka2	-0.0290445	0.988965
Tepsin	-0.0290862	0.988592
Wtip	-0.0291731	0.989035
Msc	-0.0293088	0.991056
Znrf2	-0.0293354	0.977356
Abcg2	-0.0293529	0.982877
Miga2	-0.0293784	0.97892
Chaer1	-0.0295022	0.990162
Msh2	-0.0296715	0.977812
Gm9027	-0.0296852	0.995119
Ssbp2	-0.0296935	0.986159
Smug1	-0.029701	0.971437
1110017D15Rik	-0.0297408	0.995119
Map2k1	-0.0298328	0.96985
Pld2	-0.0298702	0.976793
Pcid2	-0.0299089	0.97124
Csf2rb	-0.0299237	0.981459
Smim15	-0.0299771	0.983022
Srd5a3	-0.0300157	0.984243
Dnajc7	-0.0300211	0.972315
Gm21811	-0.0300318	0.990971
Gdpd5	-0.0300352	0.981402
Fam98b	-0.0300526	0.977356
Hhipl1	-0.0300809	0.994069
Ralgps1	-0.0301475	0.984243
Dtnbp1	-0.0301737	0.990087
Gm5499	-0.0302142	0.99127
Doc2b	-0.0302279	0.995119
Hp	-0.0302529	0.992437
Dusp10	-0.0303542	0.984243
Ap3d1	-0.030389	0.981459
Abhd17c	-0.0304265	0.977331
Map3k19	-0.030458	0.985447
Ttll5	-0.0304772	0.977924
Pex5	-0.0305468	0.981247
Ppa1	-0.030557	0.991056
Ffar4	-0.0305837	0.99256
ENSMUSG00000026276.21	-0.0306388	0.99068
AA474408	-0.0306621	0.993769
Serp2	-0.0307091	0.994785
Rbbp8	-0.0307474	0.982877
ENSMUSG00000120961.1	-0.0308199	0.993246
Clba1	-0.0308276	0.989731
Ms4a1	-0.0308552	0.989731
Atg4c	-0.0308634	0.982877
Git1	-0.0310364	0.985777
Dazap1	-0.0311114	0.974111
Lmbr1	-0.0311386	0.979881
Msantd4	-0.0311706	0.977379
Dtna	-0.031229	0.986159
Bag5	-0.0312293	0.981459
Gm4353	-0.0312392	0.993246
Fbxw11	-0.0314292	0.978195
Stx17	-0.0314301	0.976793
Tmem260	-0.0314576	0.975401
Ccdc25	-0.0314927	0.978195
Slc43a2	-0.0314937	0.986844
Zfp46	-0.0315019	0.988313
Phyhd1	-0.031558	0.982877
Dennd1a	-0.0316059	0.986667
Gm47162	-0.0316428	0.990935
Ldlrad3	-0.0316552	0.984083
Prc1	-0.031721	0.990971
Ctdp1	-0.0317403	0.981628
Virma	-0.0317543	0.98279
Fkbp9	-0.0318672	0.968618
Mars2	-0.0319163	0.982877
Cdk19	-0.0319182	0.982877
Ginm1	-0.03197	0.985918
Prkdc	-0.0322195	0.977812
Dclre1b	-0.0322217	0.981127
Fbxo28	-0.0322405	0.965064
Tmem60	-0.0322682	0.990281
Clint1	-0.0322812	0.965064
Klf13	-0.0323147	0.984557
Tmem35a	-0.0323564	0.989218
Xrra1	-0.032387	0.989576
9530077C05Rik	-0.0324224	0.986422
Gm45472	-0.0324505	0.989698
Ptprk	-0.0325398	0.982877
Ppp1r21	-0.0325799	0.96972
Daw1	-0.0327017	0.983332
Nsd1	-0.0327028	0.968618
Dctn4	-0.0327465	0.971437
Zc3h14	-0.0327654	0.982877
Fads2	-0.0327677	0.978195
Phlpp2	-0.032774	0.981363
Pomt2	-0.032787	0.978195
ENSMUSG00000120183.1	-0.032836	0.984243
Smim26	-0.032936	0.995027
Pter	-0.0329584	0.985447
Alas2	-0.0330416	0.995119
Vps13b	-0.0330456	0.972315
Hmg20b	-0.03306	0.977784
Gdpd2	-0.0330707	0.990372
Pms2	-0.0330997	0.97714
Rab11fip1	-0.0331732	0.982711
Hycc2	-0.0331766	0.984465
Cyp1b1	-0.0331782	0.989209
Trafd1	-0.0331822	0.982877
Fam166c	-0.0332362	0.9933
Tmem179b	-0.0332855	0.991419
Gba2	-0.0332949	0.982877
Cdadc1	-0.0333734	0.982877
Crbn	-0.0333815	0.980605
Gm10167	-0.0333935	0.989838
Dnaaf2	-0.0335586	0.986844
Blcap	-0.0335842	0.966974
Mtg2	-0.0336037	0.976793
Dck	-0.0337358	0.987534
Tmem25	-0.0337517	0.987887
Gm49172	-0.0338208	0.983022
Gpc6	-0.0338935	0.9928
E330018M18Rik	-0.0339231	0.995119
Hba-a2	-0.0339238	0.996755
Phospho1	-0.0339347	0.989218
Tpm4	-0.0339399	0.971437
Osbpl7	-0.0340153	0.986196
Rrp12	-0.0340315	0.987534
Hnrnph2	-0.0340797	0.978195
Ctsf	-0.0341083	0.981363
Gata2	-0.0341444	0.987526
ENSMUSG00000022951.18	-0.0341658	0.982877
Prss23	-0.0342174	0.982711
Kbtbd11	-0.0343008	0.977471
Gapvd1	-0.034391	0.976793
Col23a1	-0.0344408	0.975745
Tmem184b	-0.0344573	0.982877
Pick1	-0.034503	0.97944
Trmt61b	-0.0345122	0.987887
E2f6	-0.0346571	0.96972
Gdap2	-0.0346878	0.970251
Cbx6	-0.0346994	0.984448
Mmaa	-0.0347467	0.983728
Pin4-ps	-0.0347472	0.995119
Rpgr	-0.0349251	0.984083
5730480H06Rik	-0.0349884	0.982877
Cldn1	-0.0350931	0.983022
Srebf1	-0.0350958	0.984855
Fuz	-0.0351011	0.977428
Vps13d	-0.0351549	0.971437
Gmnn	-0.0352309	0.99127
Gm26760	-0.0352517	0.993246
Nemp2	-0.0352878	0.97892
Asb1	-0.035294	0.974167
Itm2b	-0.0353	0.982877
Tmed2	-0.0353376	0.988457
Gm36660	-0.0353403	0.989731
Atf6	-0.0353568	0.971306
Rpe	-0.0353633	0.977471
Tinag	-0.0353772	0.986667
1810044D09Rik	-0.0355413	0.994785
Spink5	-0.0355423	0.989346
Zfp869	-0.0356464	0.965154
Tafazzin	-0.0356926	0.968987
Rexo2	-0.0357572	0.989218
Glb1l2	-0.0357902	0.981257
Sumf1	-0.035839	0.965064
Cep104	-0.0358483	0.977356
Prkcsh	-0.0358512	0.982877
Zfp712	-0.0358847	0.989218
ENSMUSG00000120826.1	-0.0358857	0.99127
Spg20	-0.0359117	0.960482
Gm47139	-0.0359346	0.989698
Klhdc7a	-0.0359349	0.982877
Mbd4	-0.0359354	0.988185
1810024B03Rik	-0.0359477	0.993246
Wdr75	-0.0359827	0.978783
Kin	-0.0360923	0.97826
Cers5	-0.0360948	0.981257
Exoc6	-0.0361517	0.971437
Tvp23b	-0.0361621	0.982877
Agtpbp1	-0.0361942	0.971437
Pnma1	-0.0361995	0.981402
Axl	-0.0362275	0.972315
Myo1e	-0.0362792	0.987425
Gm47155	-0.0362917	0.99127
Polrmt	-0.0363218	0.989172
Lamb3	-0.0363412	0.987897
Tecrl	-0.0363879	0.991056
Rbbp5	-0.0364691	0.982877
Mtmr7	-0.0364814	0.984855
Ube4b	-0.0364851	0.980605
Rapgef5	-0.0365301	0.977331
Stimate	-0.0365671	0.977938
Ddb2	-0.0365816	0.984855
Nras	-0.0365834	0.961664
Herpud2	-0.0366109	0.96972
Taf1b	-0.0366451	0.981363
Iigp1	-0.0366696	0.989218
Rabgef1	-0.0366927	0.968791
Gpbp1l1	-0.0367171	0.968791
Dtymk	-0.0368254	0.986243
Slc25a12	-0.0368647	0.968305
Med30	-0.036891	0.99068
Abat	-0.0369503	0.985777
Srp19	-0.0370211	0.989218
Acvr1	-0.0370471	0.982877
F11r	-0.0370816	0.961664
Rassf6	-0.0371371	0.984243
Ywhab	-0.037236	0.964387
Tnfaip8	-0.0372376	0.982877
Htra4	-0.0372413	0.987897
Dnajc5	-0.0372508	0.976793
Fut10	-0.0372827	0.981257
Dguok	-0.0373779	0.984243
Dcaf4	-0.0373933	0.981459
Sub1	-0.0373966	0.990162
Tbce	-0.0373998	0.981257
Noxa1	-0.0375184	0.990971
1700020L24Rik	-0.037551	0.989731
Ncapd2	-0.0375789	0.988965
Fbxo21	-0.0376385	0.97892
Setx	-0.037642	0.968987
Cyb5r1	-0.0378121	0.972315
Deptor	-0.0378469	0.978195
Zfp706	-0.0378847	0.977356
Rcn3	-0.037965	0.982175
4933406P04Rik	-0.0379672	0.990971
Ap4b1	-0.0379912	0.972315
Car8	-0.0380085	0.982877
Gm28043	-0.0380458	0.982877
Ift52	-0.0380508	0.981257
Clip4	-0.0381971	0.981363
Ssh2	-0.0382143	0.971437
Uba3	-0.038318	0.965064
Bst1	-0.0383486	0.978195
Lamp3	-0.0383534	0.971478
Pitpnm1	-0.0384298	0.981257
Zdhhc16	-0.0384535	0.978195
Scara3	-0.038466	0.981257
Il10ra	-0.0385055	0.981257
Dnajc18	-0.0385844	0.968742
Gna14	-0.0385897	0.982877
Slc35f5	-0.0386017	0.977356
Rabep1	-0.0386168	0.96985
Ccdc78	-0.0386689	0.979018
Zfp111	-0.0387649	0.979881
Slbp	-0.0387698	0.976793
Icmt	-0.0387741	0.968791
Eng	-0.0387988	0.982877
Tmem218	-0.0388201	0.990087
Cracdl	-0.0388931	0.976793
Litaf	-0.0388966	0.98353
Rexo5	-0.0389203	0.984422
Mia2	-0.039036	0.963485
Ipcef1	-0.0390361	0.986489
Ncoa5	-0.0390372	0.971437
Sin3a	-0.0390912	0.979852
B3galt6	-0.0390964	0.978195
Uggt1	-0.0390977	0.978195
Hs6st1	-0.0391042	0.976793
Mmut	-0.0391426	0.979886
Lrrk2	-0.0392246	0.977546
Pex12	-0.0393285	0.981127
Sat1	-0.0393397	0.984243
Stx11	-0.0393999	0.981257
Anapc1	-0.0394152	0.964554
Pi4kb	-0.0394874	0.960165
Preb	-0.0394998	0.962587
Fads6	-0.0395087	0.985447
Spsb2	-0.039531	0.985447
Ptgs1	-0.0395507	0.979126
Arfrp1	-0.039594	0.968742
Ska2	-0.0396007	0.976793
Gins3	-0.0397222	0.982711
Mrpl57	-0.0397483	0.99068
Zfp74	-0.0397643	0.982877
Rgs22	-0.0397727	0.984243
Ankrd13b	-0.0397888	0.984243
Esrp1	-0.0398195	0.968987
Maml3	-0.0400497	0.981189
Mak	-0.0400547	0.977924
ENSMUSG00000118462.2	-0.0401141	0.978195
Gm16536	-0.0401306	0.974167
Ppp1r3e	-0.040201	0.984083
Irak3	-0.0403336	0.977356
Ccdc93	-0.0403519	0.977331
Gm21992	-0.0404161	0.982877
Polr3e	-0.0404361	0.976793
Setdb1	-0.0404866	0.981257
Zc3h18	-0.0404958	0.984243
Ncor1	-0.040585	0.971437
Tmem231	-0.0405854	0.973772
Tram1	-0.0405879	0.970615
Wdr70	-0.0405894	0.975784
Arl6ip6	-0.040627	0.977331
Cdh1	-0.0407081	0.978195
Scyl2	-0.0407495	0.971437
Slc25a30	-0.04077	0.977007
Ppip5k1	-0.0408345	0.97826
Zfp184	-0.0408917	0.982877
Tsg101-ps	-0.0409108	0.989698
Lman2l	-0.0409335	0.972315
Actr8	-0.040947	0.968791
Gm21092	-0.0411105	0.985704
Trnt1	-0.0411392	0.970615
Mmp14	-0.0411396	0.989731
Nup133	-0.0412181	0.982877
Klra2	-0.0412523	0.986584
Nudc	-0.0412531	0.986667
Cetn3	-0.0412553	0.987425
Btbd1	-0.0412956	0.981257
Derl2	-0.0413231	0.976793
Ralgapa2	-0.0413453	0.981247
Tcf24	-0.0414146	0.987534
Otud1	-0.0414322	0.967565
Oser1	-0.0414686	0.981257
Lamp1	-0.041547	0.978783
Mal2	-0.0415663	0.971437
Jcad	-0.0415726	0.982877
Atosb	-0.0416069	0.978195
Plk5	-0.0416115	0.984243
Chpf2	-0.0417063	0.981257
Tekt4	-0.0417075	0.989218
Gm6180	-0.0417744	0.990372
Cfap54	-0.0418106	0.980425
Rps6kb2	-0.0418536	0.979669
Maged1	-0.0418577	0.976793
Stpg1	-0.0418965	0.982877
Mtmr1	-0.0419476	0.970615
Exd1	-0.0419875	0.980605
Echdc2	-0.0421015	0.970615
Myo1b	-0.0422443	0.978195
Nampt	-0.0423706	0.977812
Gins4	-0.0423775	0.989172
2210408I21Rik	-0.042562	0.982877
Percc1	-0.0425961	0.984243
Pgrmc1	-0.042663	0.981257
Pcyox1l	-0.0427018	0.979881
ENSMUSG00000120630.1	-0.0427104	0.984243
Tbp	-0.0427112	0.968791
Dhps	-0.0427189	0.982945
Gng5	-0.0427201	0.989731
C87436	-0.0427409	0.978195
Wdtc1	-0.0427604	0.984083
Senp3	-0.0427685	0.96972
Kif14	-0.0428138	0.99068
Gm42742	-0.0428596	0.977331
Pex2	-0.0428742	0.984083
Rnf122	-0.042878	0.981363
Ap1ar	-0.0429778	0.965064
Gpr39	-0.0430284	0.981057
Slc25a16	-0.0430458	0.968791
S1pr3	-0.0430515	0.976691
Mdga1	-0.0430654	0.987526
ENSMUSG00000119994.1	-0.0431043	0.982711
Ndrg1	-0.0431805	0.970615
Tmem87a	-0.04333	0.967565
Cd63	-0.0433522	0.989698
Cnga2	-0.0434129	0.989698
Dagla	-0.0434948	0.984243
Dsn1	-0.0435009	0.984083
Rasef	-0.0435457	0.977331
Erlin1	-0.0435582	0.968791
Elf2	-0.0435821	0.958407
ENSMUSG00000121502.1	-0.0436353	0.985873
Camk2n1	-0.043644	0.970067
Entpd7	-0.0436469	0.980514
Zdhhc2	-0.0437121	0.984083
Csad	-0.0438781	0.971437
Tulp4	-0.0441273	0.968791
Plod3	-0.0442419	0.975745
Ccdc163	-0.0442934	0.974355
Senp2	-0.0443274	0.965064
C77080	-0.0444317	0.980223
Morf4l2	-0.0444319	0.965682
Fibin	-0.0444504	0.976793
Wdr72	-0.0445831	0.984855
Oxsr1	-0.0445877	0.961664
Traf3	-0.0446061	0.976793
Hsdl2	-0.0448162	0.965902
Gskip	-0.0448266	0.980539
Siah1a	-0.0448898	0.966728
Wdr12	-0.0450002	0.982716
Ambra1	-0.0450342	0.97892
Kif5b	-0.0450668	0.976339
Fas	-0.0451033	0.978195
Mat2b	-0.0451572	0.96985
Timp3	-0.0451584	0.980926
Slc29a1	-0.0453803	0.968742
Zfp219	-0.0454563	0.977331
Gm10644	-0.0455309	0.984243
Ccz1	-0.0455913	0.984243
Alcam	-0.0456744	0.970615
Dnajc19	-0.0456763	0.989785
Pmpca	-0.0456973	0.961018
Pik3cd	-0.0457433	0.981257
Gle1	-0.0460215	0.960491
Trak1	-0.0460627	0.962592
Incenp	-0.0460832	0.984243
Larp1	-0.0461677	0.976793
Dnah6	-0.0462665	0.978195
Rufy1	-0.04627	0.958504
Rassf8	-0.0463201	0.972315
Arrb1	-0.046346	0.974167
Dhx38	-0.0463985	0.981257
Akap10	-0.0464271	0.967565
Usp6nl	-0.0464282	0.967565
Iars2	-0.0465485	0.967141
Fam169b	-0.0465597	0.982877
Set	-0.0465625	0.96972
Ticam2	-0.0466993	0.978195
Serpind1	-0.0467739	0.982877
Fat1	-0.0467758	0.982877
Mitf	-0.046832	0.980425
Rac1	-0.0468416	0.954694
Atp2b2	-0.0468743	0.982711
Gm14418	-0.0469374	0.99068
Itpkc	-0.0470161	0.978195
Fzd7	-0.0470693	0.982877
Arhgef28	-0.0471895	0.97124
Dpf1	-0.0472287	0.985704
Ube2d1	-0.0472606	0.977471
Stx2	-0.0472901	0.971405
Rbm24	-0.0473119	0.981257
Usp5	-0.0473717	0.976793
Serpine2	-0.0474239	0.961588
Tsn	-0.0474376	0.960714
Ndfip2	-0.0474441	0.96985
Rubcn	-0.0475393	0.971968
Cma1	-0.0475872	0.990935
Ikbke	-0.0475947	0.978783
Capza2	-0.0476807	0.971437
Pfdn4	-0.0476812	0.990162
Ncbp1	-0.0478461	0.960794
Fam131a	-0.0478506	0.978195
Rad51c	-0.0478715	0.984243
Polr2k	-0.0479998	0.99127
Ppp1r36	-0.0480464	0.982813
Hps3	-0.048062	0.978783
D930048N14Rik	-0.0481782	0.985447
1810055G02Rik	-0.0481835	0.978783
Rilpl1	-0.0481989	0.967366
Odr4	-0.0482234	0.974111
Rpl22l1	-0.0482759	0.99068
Pknox1	-0.0483338	0.959891
Zranb1	-0.0484216	0.960714
Cd200	-0.0484468	0.96972
Lrrc43	-0.0484491	0.977368
Cxxc1	-0.048482	0.977007
Creb5	-0.0484965	0.982877
Sirt4	-0.0484969	0.981247
Colq	-0.0485078	0.987534
Enah	-0.0485449	0.965064
Gjc1	-0.0486075	0.961588
Dennd4c	-0.048684	0.977356
Nup188	-0.0487223	0.982716
Dmac2l	-0.0487613	0.979881
Ppfibp2	-0.0487737	0.961664
Mcur1	-0.0488308	0.969469
Trmu	-0.048908	0.979018
Pde8b	-0.0489679	0.974002
Slc6a9	-0.0489743	0.980926
Dnmbp	-0.0490036	0.981363
Rab3gap1	-0.0490177	0.977471
Tspan9	-0.049094	0.968791
Parp12	-0.0491368	0.96972
Pygm	-0.0493418	0.982877
Stk36	-0.0494136	0.977356
Asah1	-0.0494754	0.961664
Prkci	-0.0495279	0.971437
Trgc2	-0.0495832	0.989698
Atp5md	-0.0496266	0.99068
Plxna1	-0.049639	0.982877
Cyfip1	-0.0497761	0.979881
Kyat1	-0.049847	0.970615
Etaa1	-0.0498532	0.970983
Pex7	-0.0498602	0.981363
Slfn3	-0.0498719	0.989218
Pomgnt2	-0.0499465	0.969469
Cyp2j6	-0.0501138	0.970615
4930526A20Rik	-0.0501378	0.985704
Hspb7	-0.050139	0.984243
Hmgn3	-0.0501487	0.985062
Gm973	-0.0502106	0.977471
Pcbp3	-0.0502692	0.972315
Sema4f	-0.0503541	0.980399
Ofd1	-0.0503546	0.972315
Clca3a1	-0.0503947	0.993164
Ccdc85c	-0.0504015	0.967565
Ptges3-ps	-0.0505248	0.984243
B3gat3	-0.050528	0.977471
Dpp9	-0.0505602	0.971437
P2rx4	-0.0505823	0.981057
Ccdc8	-0.050594	0.983022
Slc49a4	-0.050596	0.971437
Mxd1	-0.0506101	0.972661
Lpin3	-0.0506244	0.977331
Iqca	-0.0507396	0.980605
Ncoa1	-0.0508056	0.974167
Tpst1	-0.0508472	0.980661
Nfx1	-0.0508503	0.967565
Wrnip1	-0.0508861	0.955182
Acvr1b	-0.0509222	0.982877
Eapp	-0.0509485	0.976793
Ntn4	-0.0509634	0.96972
Lima1	-0.0511723	0.972315
Lgi2	-0.0512063	0.976339
Bbs4	-0.0512227	0.96985
Laptm4a	-0.0512296	0.977569
Spc25	-0.0512363	0.984918
Abtb2	-0.0513107	0.982711
Gm36445	-0.0514325	0.989698
Klra7	-0.0514573	0.990372
Zfp398	-0.0514683	0.970615
Sik2	-0.0515524	0.986615
Itprid1	-0.0515713	0.977938
Pola2	-0.0516169	0.965517
C130050O18Rik	-0.0516867	0.982945
Acss1	-0.0518279	0.954707
Rab3a	-0.0518423	0.978195
Magi1	-0.0518544	0.976793
Zfp367	-0.0518905	0.976793
Esf1	-0.0519195	0.982877
Peli2	-0.0519373	0.977368
Paf1	-0.052012	0.975587
Klra4	-0.0520677	0.989172
Iars	-0.0521094	0.979881
Prps2	-0.0521228	0.971437
Csnk1d	-0.0521365	0.964387
Plpp3	-0.0521627	0.972315
3222401L13Rik	-0.0521769	0.976793
Gm18588	-0.052178	0.984083
Spg7	-0.0522662	0.954694
Sfr1	-0.0522958	0.965064
Ep400	-0.0523777	0.96985
Reep2	-0.0523929	0.984925
Dennd11	-0.0523993	0.96985
Tcte1	-0.0524315	0.977424
Cbx1	-0.0524342	0.956784
Lmcd1	-0.0525023	0.978195
Tenm4	-0.0525152	0.984855
Fam107b	-0.0525292	0.960794
Klhl18	-0.0525868	0.977812
Naa40	-0.0526059	0.971437
Nkapd1	-0.0527548	0.961018
Wscd2	-0.0528266	0.982877
Dnajc1	-0.0528577	0.961664
Ppif	-0.0529333	0.965064
Fam210a	-0.0530766	0.964312
Zfp513	-0.0530784	0.964387
Slc30a6	-0.0530955	0.961664
Aspa	-0.0531411	0.979565
Tead1	-0.0531594	0.978783
Rasgef1a	-0.053238	0.970615
Ndufaf4	-0.0533486	0.974167
Pdik1l	-0.0533582	0.977546
Gm9899	-0.0534063	0.982877
Rbm14	-0.0534485	0.977471
Irak2	-0.0534534	0.954694
Pfkp	-0.053761	0.976793
Stat5a	-0.0537663	0.981247
Slc38a1	-0.0537919	0.961664
Atl1	-0.0538023	0.982877
Cobl	-0.0538059	0.971306
1700025G04Rik	-0.0539088	0.961664
Zfx	-0.0539275	0.958504
Dus4l	-0.0539325	0.978783
Cfap97	-0.053936	0.975227
Tmcc2	-0.0539437	0.971243
Cntfr	-0.0540728	0.982877
Nolc1	-0.0540759	0.970615
Ccdc51	-0.0541017	0.980539
Mycbpap	-0.0541652	0.970615
Shld1	-0.0542898	0.983642
B4galt4	-0.0542977	0.976793
Med17	-0.0542992	0.955288
Ttyh2	-0.0543038	0.976339
1700016K19Rik	-0.0543505	0.989576
Pofut2	-0.0544233	0.967563
Spag5	-0.0544415	0.987534
Rab11fip4	-0.0544776	0.970615
Ccdc40	-0.0544838	0.96985
Lgals8	-0.054484	0.964387
ENSMUSG00000120262.1	-0.0544887	0.989576
Dsp	-0.0545244	0.974111
Ptges	-0.0545393	0.977331
B4galt5	-0.0546532	0.977569
Trim8	-0.054654	0.96985
Mrm1	-0.0547361	0.97124
Fhod3	-0.0548174	0.985062
Zmym4	-0.0548185	0.961664
Magoh	-0.0548793	0.986422
Nxpe3	-0.0548805	0.96972
Tmem127	-0.0549018	0.954694
Gm26782	-0.0549222	0.971437
Gm11423	-0.0549287	0.982877
Pigx	-0.0549408	0.985777
Camk2g	-0.054947	0.961588
5530601H04Rik	-0.0551239	0.977938
Map3k14	-0.0551287	0.972315
Kcnk1	-0.0551699	0.982877
Npepps	-0.0552606	0.980605
Nckap5	-0.0552984	0.977368
Gm53028	-0.055307	0.987887
Prkn	-0.0553952	0.979886
Dcn	-0.0554522	0.977924
Exosc3	-0.0554776	0.978195
Slc25a45	-0.0554933	0.95767
Hexa	-0.055546	0.97944
Des	-0.0556015	0.96985
Mis12	-0.0556041	0.967565
A530072M11Rik	-0.055673	0.98346
Gm5084	-0.0557839	0.984243
2310022A10Rik	-0.0558005	0.970615
Sdad1	-0.0558111	0.976793
Tcim	-0.0558989	0.976207
Ercc5	-0.0559303	0.968987
Numb	-0.0559464	0.978195
Serping1	-0.0559522	0.967565
Samd3	-0.0560036	0.98565
Bcap29	-0.0560588	0.971437
Aida	-0.056076	0.978195
St7	-0.0561271	0.979881
Cd209f	-0.0561522	0.989576
Thumpd3	-0.0561545	0.961664
Ldlrap1	-0.0562484	0.962587
Sf3a1	-0.0563335	0.977428
Tut1	-0.0565105	0.972315
Aftph	-0.0565299	0.962587
Gm49338	-0.0565834	0.970251
Cxcl13	-0.0565927	0.990087
Greb1l	-0.0566123	0.984243
Tmem53	-0.0566178	0.984243
C2cd3	-0.0567318	0.958504
ENSMUSG00000071335.7	-0.0567824	0.997043
Doc2g	-0.056783	0.982877
Gjb2	-0.0569429	0.981257
Anapc5	-0.0569448	0.945885
Zfp526	-0.0569476	0.984855
Slc26a9	-0.0569803	0.976793
Sfswap	-0.057035	0.977471
Icosl	-0.0570492	0.970615
Sgsh	-0.0570514	0.979852
Rhbg	-0.0570833	0.987534
Ntf3	-0.0571236	0.984925
Hirip3	-0.0571313	0.977938
Flii	-0.0572222	0.979886
Gm55635	-0.0572371	0.993246
Fzd6	-0.0572791	0.967565
ENSMUSG00000120082.1	-0.0573105	0.985338
Mttp	-0.0573335	0.977356
Cfap53	-0.0573373	0.977812
Supt5	-0.0574017	0.977471
Ccdc6	-0.0574594	0.964092
Hic1	-0.0574758	0.982877
Igf2bp1	-0.0575089	0.984083
Klhl26	-0.0575357	0.959378
Cd300lg	-0.0575458	0.977007
Zbtb14	-0.0576275	0.970615
Hoga1	-0.0577724	0.976793
Gkn3	-0.0578138	0.989218
Anln	-0.0579118	0.982877
Cgn	-0.0579404	0.978195
8430429K09Rik	-0.0579664	0.979886
Itm2a	-0.0580963	0.970615
4833445I07Rik	-0.058102	0.982337
Pramel13	-0.0581876	0.989172
Layn	-0.0582103	0.97368
Atp6v1d	-0.0582377	0.982877
Dennd2c	-0.0583021	0.977471
Gm50244	-0.058363	0.989321
Nat10	-0.0584395	0.978195
Abhd12b	-0.0585071	0.982877
Ccdc65	-0.0585551	0.976339
Ak9	-0.0589215	0.977331
Mtmr4	-0.0590235	0.961664
Tnip2	-0.0590814	0.961664
Exoc1	-0.0590945	0.970615
Mxra8	-0.0591117	0.96972
Bcor	-0.0591123	0.971437
Birc6	-0.059132	0.965064
Gpt2	-0.0591792	0.965064
C130074G19Rik	-0.0592167	0.97124
Zfp703	-0.0592258	0.976793
Ubr3	-0.0592259	0.96626
Myzap	-0.0592494	0.968987
Dip2c	-0.0592782	0.960482
ENSMUSG00000121483.1	-0.0592988	0.975281
Tmem167	-0.0593495	0.982711
Dnai2	-0.0593869	0.96985
Gm830	-0.0594098	0.981438
Atad2	-0.0594551	0.979881
Pex13	-0.0595111	0.96972
Bcl2a1a	-0.0595866	0.989172
Ehmt2	-0.0597021	0.965154
Tarsl2	-0.059749	0.967565
Pigk	-0.0597901	0.952814
Ttc27	-0.0598371	0.964387
Capza1	-0.0598471	0.958504
Tdrd3	-0.0598625	0.956784
Fgfr2	-0.0599361	0.960048
Hacl1	-0.0600125	0.965064
Ndfip1	-0.060016	0.969469
ENSMUSG00000097320.9	-0.0601836	0.976793
Shb	-0.0602687	0.968742
Atp8b2	-0.0604189	0.961182
Spata13	-0.0604313	0.96972
Lcorl	-0.0604452	0.980605
Usp38	-0.0604606	0.955182
Rhoj	-0.0604645	0.96502
Zcchc4	-0.0604663	0.97124
Rp2	-0.060489	0.970615
Laptm4b	-0.0605274	0.965064
Ect2	-0.0605545	0.98398
Crnde	-0.0605699	0.980926
Slc6a8	-0.0606129	0.96972
Vwa8	-0.0606784	0.959378
Sgsm2	-0.0606842	0.971437
Jtb	-0.0606972	0.981257
Gm10052	-0.0607373	0.968987
Fam184a	-0.0607424	0.978195
Rasgrf2	-0.0607508	0.968987
Csgalnact1	-0.0607703	0.964387
Pard6g	-0.0608191	0.967565
Sec11a	-0.0608713	0.981257
Rfc1	-0.0608724	0.955288
Slc33a1	-0.0610407	0.965064
Grap2	-0.0610416	0.977812
Map3k12	-0.0610557	0.976793
3300002A11Rik	-0.0610959	0.990087
Hdac4	-0.0611382	0.967565
Gfpt1	-0.0611477	0.967141
ENSMUSG00000036452.19	-0.0612049	0.960714
Adamdec1	-0.0612441	0.96972
Galnt13	-0.0613168	0.982877
Gm16046	-0.0613985	0.980346
Osbpl6	-0.0614275	0.968987
Clcn5	-0.0614496	0.96985
Gtpbp4	-0.06145	0.95767
Supt16	-0.0614979	0.975064
ENSMUSG00000042210.18	-0.0615224	0.982877
Sar1b	-0.0616118	0.981257
Cul7	-0.0617003	0.979886
Ankhd1	-0.0617295	0.982877
Plgrkt	-0.0617576	0.960794
Ddx23	-0.0617602	0.965064
Bpifb1	-0.0619172	0.984243
Zfp821	-0.0619393	0.965064
Sugct	-0.062051	0.982877
Abcd3	-0.0621175	0.959427
Gm10243	-0.0621389	0.995119
Pex1	-0.0621424	0.970615
Eif5a2	-0.0622	0.976793
Rhbdl3	-0.062229	0.97579
Hspe1-rs1	-0.0622368	0.99068
Dpp8	-0.062269	0.961664
5031425E22Rik	-0.0622847	0.961664
Emc7	-0.0622866	0.977356
Cyp7b1	-0.0623128	0.981257
Mcm9	-0.0623783	0.967311
P4ha2	-0.0624061	0.971437
Rsph1	-0.0624163	0.984243
Gm48898	-0.0624233	0.984243
Gprin3	-0.062424	0.981459
Jkamp	-0.0627056	0.96985
Il1rn	-0.0628448	0.983022
Pde4c	-0.0628913	0.988965
Efr3a	-0.062908	0.959831
Cyp2s1	-0.0629447	0.961018
Gm2427	-0.0629779	0.986159
Usp32	-0.063048	0.961588
Trim35	-0.0630491	0.965064
Cyld	-0.0632555	0.958504
Gm11767	-0.063287	0.983022
Btf3l4	-0.0633183	0.976793
Nsmf	-0.0633523	0.958504
Cfap20	-0.0633593	0.970615
Lgalsl	-0.0633848	0.960794
Spata17	-0.063407	0.976694
BC037039	-0.0634252	0.982877
Bet1	-0.0635141	0.976793
Pgghg	-0.0635164	0.968791
Sucla2	-0.0635355	0.958504
Mospd1	-0.0635741	0.968987
Hspd1	-0.0636014	0.955288
Ythdf2	-0.0636155	0.954694
Gm5540	-0.0636384	0.988886
Bpnt2	-0.0636401	0.956784
Cfap298	-0.0636611	0.984243
Bmp2k	-0.0636729	0.956784
Crot	-0.0636817	0.958509
Aox1	-0.0637597	0.978195
Ctcf	-0.0638672	0.968618
Recql	-0.0638895	0.968791
Ikzf3	-0.0639214	0.978195
Sft2d2	-0.063933	0.965064
Aifm2	-0.0639399	0.961664
Ext2	-0.063992	0.958504
Mfap2	-0.0640114	0.97124
Tle1	-0.0640184	0.961664
Npr2	-0.0640671	0.977546
Zfp27	-0.0642554	0.96985
Acap3	-0.0642607	0.978195
Car4	-0.0642886	0.976793
Zswim7	-0.0642978	0.987067
Hif3a	-0.064317	0.990971
Gm43205	-0.0643838	0.982877
Naa25	-0.0644285	0.968791
Acox1	-0.064468	0.968618
Tcp11l1	-0.0646273	0.972661
Tusc3	-0.0646386	0.981257
Mob1a	-0.0646533	0.955182
ENSMUSG00000120113.1	-0.0646737	0.976086
Pbdc1	-0.0646814	0.982877
Rai14	-0.0647337	0.961588
Ash1l	-0.0647394	0.976339
Pfkm	-0.0647584	0.975281
Rbis	-0.0647593	0.985338
Isoc1	-0.0648381	0.954694
Mt1	-0.064839	0.987534
4930412C18Rik	-0.0648431	0.978195
ENSMUSG00000044068.8	-0.0649647	0.964919
Aqp3	-0.0651075	0.984855
P2ry10b	-0.0651125	0.982877
Aqp11	-0.0651247	0.978195
Dhx57	-0.0652268	0.977007
Kri1	-0.0652733	0.977331
Btg1	-0.0653678	0.961664
Ddx20	-0.0653901	0.964089
Prr5l	-0.0654514	0.958504
Gm20544	-0.0656846	0.980605
Pcolce2	-0.0656889	0.971437
Tmem104	-0.0658516	0.976793
Add1	-0.0658769	0.968618
Ago4	-0.0658904	0.964387
Gpr137c	-0.0658931	0.982877
Acadsb	-0.0659102	0.955288
Pdpr	-0.0659511	0.982711
Tmem82	-0.0659814	0.980464
Nrap	-0.0659907	0.982877
Dclre1a	-0.066145	0.961664
Gm16740	-0.0662936	0.978195
Tmprss13	-0.0663226	0.979126
Gm4876	-0.0663978	0.982711
Nfe2l1	-0.0664037	0.955288
Dynll1	-0.0664325	0.987228
Zbtb12	-0.0664474	0.97246
Pnma8b	-0.0664545	0.983022
Hdac3	-0.066557	0.967565
Hnrnpa1	-0.0666676	0.955288
Hipk2	-0.0667244	0.979886
Galnt11	-0.0667982	0.968618
Ccdc9b	-0.0668254	0.968791
Pdxk	-0.0668732	0.966323
Nop58	-0.0668793	0.961664
Rasa4	-0.0668873	0.96985
Acsl1	-0.066925	0.970615
Bbs12	-0.0669411	0.977007
Ift140	-0.067029	0.963298
Bbip1	-0.0671901	0.981459
Hacd1	-0.0673802	0.982877
Tm9sf1	-0.0674271	0.953664
Atpsckmt	-0.0675276	0.970251
Vldlr	-0.0675408	0.971437
mt-Nd3	-0.0676834	0.992032
Pdia4	-0.0678654	0.961664
Tmem126a	-0.0678786	0.982877
Yaf2	-0.0678803	0.977356
Cdc16	-0.0678814	0.961182
Elovl5	-0.0679661	0.956784
Frg2f1	-0.067984	0.977356
Fkbp10	-0.0680178	0.972313
Igsf9	-0.0680435	0.981363
Klhl30	-0.0680594	0.987887
Agbl5	-0.068082	0.958167
Bcas1	-0.0680948	0.969469
H2-Q6	-0.0680966	0.97892
Spsb1	-0.0681713	0.971437
Ranbp17	-0.0682101	0.982877
Nfrkb	-0.0682544	0.97124
Mrs2	-0.068257	0.955182
Ift122	-0.0683032	0.971437
Ift172	-0.0683377	0.956784
Senp1	-0.0683733	0.954694
A930001A20Rik	-0.0684117	0.982877
Ahr	-0.0684496	0.977812
Gm49745	-0.0684589	0.984243
Med15	-0.0684604	0.974167
Gm17259	-0.0685478	0.981257
Clec16a	-0.0686013	0.959378
Etf1	-0.068761	0.954694
Aars2	-0.0688908	0.976793
Acot1	-0.0690928	0.982877
Cops2	-0.0691062	0.967565
Lrrc49	-0.0691869	0.96502
Phf3	-0.0692026	0.958504
Gm2237	-0.0692482	0.983355
Nup35	-0.0692541	0.976793
Ifnar1	-0.0692827	0.947472
Slc6a14	-0.0692837	0.978195
Gid4	-0.069284	0.958509
Ube2h	-0.0692847	0.954694
Gm37795	-0.0693441	0.984465
Pigbos1	-0.0694033	0.984083
BC051142	-0.0694086	0.980605
Clns1a	-0.0694178	0.976793
Zw10	-0.069426	0.960794
Ncstn	-0.069444	0.978195
Jak2	-0.0694498	0.960048
Pdia5	-0.0694603	0.96972
Cdiptos	-0.0695506	0.973437
Etfrf1	-0.0695615	0.965154
Fam120b	-0.0695639	0.954694
Ccl3	-0.069592	0.989698
Junos	-0.0695993	0.971437
Vsig10	-0.0696096	0.958504
Zcchc8	-0.0696901	0.965154
Lsm2	-0.0697326	0.970684
Gm44751	-0.0697411	0.977331
Chpt1	-0.0697708	0.972315
Klrc2	-0.0697994	0.987526
Rwdd3	-0.0698123	0.976486
Nup50	-0.0698664	0.953801
Ppm1f	-0.0698691	0.964947
Sertad2	-0.069954	0.958504
ENSMUSG00000121059.1	-0.0700373	0.971478
Arcn1	-0.0700663	0.947472
Bcl3	-0.070085	0.977379
Tmem202	-0.0701188	0.989859
Arhgef19	-0.0701663	0.961664
Fmnl3	-0.0701796	0.971437
Zfp469	-0.0702045	0.982877
Slc15a1	-0.0702377	0.984243
Oscp1	-0.0703989	0.977471
Bcl10	-0.0704906	0.967565
Rragb	-0.0705264	0.978783
Ttc8	-0.0705404	0.958504
Kcnk3	-0.0705502	0.97579
Gpr4	-0.0705877	0.976793
Tyw5	-0.0706907	0.97124
Strap	-0.0706965	0.976793
Bcl7a	-0.0707482	0.97124
Entr1	-0.0708044	0.954694
Atp6v1a	-0.0708268	0.95767
Hhat	-0.0709956	0.978195
5730455P16Rik	-0.0710465	0.967565
Kiz	-0.0711	0.980605
Sntg2	-0.0712665	0.982457
Mmab	-0.0712825	0.970615
Brd2	-0.0712987	0.955182
Cdca7l	-0.0713976	0.961664
Map7d1	-0.0714114	0.970615
Hkdc1	-0.0714191	0.976793
Cpt1c	-0.0714511	0.977471
Ank3	-0.0715248	0.964387
Rpap2	-0.071563	0.959427
Magef1	-0.0715933	0.968742
Ipo9	-0.0716452	0.956784
Zfp862-ps	-0.0716538	0.967533
Aldh5a1	-0.071834	0.961664
Cbfb	-0.0719069	0.960794
Elmo1	-0.0719737	0.976793
Ccar2	-0.0721034	0.967069
Crtc1	-0.0721608	0.979886
Brme1	-0.0721852	0.983022
Vstm4	-0.072197	0.957703
Tekt1	-0.0722375	0.977546
Tspan2	-0.0722707	0.96985
Mitd1	-0.0723066	0.965682
Gon4l	-0.0723365	0.976339
Cdc42ep4	-0.0723595	0.959378
Ggct	-0.0723672	0.979018
Cdkl4	-0.0725349	0.968708
Gm4895	-0.0725388	0.984083
Utp15	-0.0726001	0.967565
Tmeff1	-0.0726738	0.961664
Gm44280	-0.0727043	0.982877
Tor1aip2	-0.072761	0.955288
Pals2	-0.0728159	0.976793
Ptpn14	-0.0728732	0.958504
Olfm2	-0.0728843	0.982877
Plxdc1	-0.0729812	0.96972
Trim30d	-0.0730253	0.976793
A930012L18Rik	-0.0730383	0.982877
Itsn1	-0.0731091	0.965064
Akt3	-0.073157	0.958504
Tmem183a	-0.0732844	0.970615
Dync1h1	-0.0733508	0.966845
Pafah1b2	-0.0733651	0.946185
Bin2	-0.0734443	0.975622
Msx1	-0.0734709	0.980393
Gpd2	-0.0735339	0.964795
Stxbp3	-0.0735895	0.961664
Ermard	-0.0737286	0.957703
Tcaf2	-0.0737658	0.978783
Ptprf	-0.0737777	0.96972
Numbl	-0.07385	0.971968
Myof	-0.0739431	0.961664
Il15	-0.0739803	0.979126
Bahd1	-0.0739838	0.968742
Slc19a3	-0.0740154	0.97124
Gm16279	-0.0740886	0.982877
Raver2	-0.0741053	0.955288
Xylt1	-0.0741216	0.980514
Vsir	-0.0741371	0.961664
Coa6	-0.0742572	0.982877
H6pd	-0.074364	0.97124
Tamalin	-0.0743938	0.958993
Spin1	-0.0744043	0.955288
Ung	-0.0744312	0.977924
1700088E04Rik	-0.074493	0.982877
Tbx3	-0.0745235	0.979018
Zdhhc15	-0.0745494	0.978195
Fech	-0.0745793	0.955288
Entpd6	-0.0745905	0.962587
Zfp383	-0.0746551	0.965064
2810001G20Rik	-0.0747931	0.982711
Caskin2	-0.0748316	0.981257
Rigi	-0.0748353	0.971437
Sp4	-0.0748473	0.967565
Plod1	-0.0749105	0.968987
Arfip1	-0.0749427	0.955182
Stx12	-0.0749499	0.943119
Stk39	-0.0749709	0.962587
Dennd1c	-0.0749863	0.977356
Nr2c2ap	-0.0750119	0.982711
Saysd1	-0.0750312	0.982711
Inafm1	-0.0750857	0.964387
Nudcd1	-0.0750934	0.960794
Rnf130	-0.0751264	0.977471
Atp1a1	-0.0751618	0.961464
Klk11	-0.0752259	0.977331
Birc2	-0.0753034	0.964919
Zfp2	-0.0753299	0.968742
Prr36	-0.075559	0.972315
Gstm5	-0.0756773	0.982877
Snai1	-0.0757214	0.978195
Rragc	-0.0757423	0.953986
Nrg4	-0.0758494	0.976486
Yap1	-0.075951	0.958504
Slc35a2	-0.076023	0.945885
Ddx6	-0.0761469	0.958504
Sipa1	-0.0761564	0.96972
U2af2	-0.0761647	0.958504
Polr1f	-0.0761714	0.958504
Kansl1	-0.0761892	0.974134
Abcg3	-0.0761933	0.971437
Kctd11	-0.0762307	0.955288
Kdm5b	-0.0763469	0.961664
Prkaa1	-0.0763878	0.962587
Oit3	-0.0763939	0.982877
Prr14	-0.076394	0.949126
Tmem184c	-0.0764498	0.959378
Etv3	-0.0765485	0.959378
Ccsap	-0.076573	0.978195
Thrap3	-0.0766203	0.971437
Las1l	-0.0766492	0.967565
Hsp90ab1	-0.0766938	0.955182
Pbx1	-0.0767446	0.955288
Myo5c	-0.0768089	0.962794
Mansc1	-0.0768467	0.960794
Kctd20	-0.0768618	0.941079
Utp4	-0.0768706	0.958504
Drc1	-0.0770022	0.965064
Slc8a2	-0.0770981	0.982877
Gask1b	-0.0771394	0.958504
Siae	-0.0772189	0.955288
Fam234b	-0.0773432	0.967069
Map3k13	-0.0773503	0.967565
Tex26	-0.0773697	0.981363
Ldlrad4	-0.0774669	0.97124
Grhl2	-0.0775092	0.957703
Slc36a4	-0.0775227	0.955288
Rnf6	-0.077546	0.961588
Gpld1	-0.0775747	0.965902
Foxl1	-0.0775981	0.978195
Gm16675	-0.0776583	0.977356
Sdc3	-0.0776814	0.973437
Mettl8	-0.0777077	0.961664
S100a8	-0.0777093	0.990372
Arhgef18	-0.0777887	0.971437
Dnajb2	-0.0779389	0.953664
Phf10	-0.0779857	0.957045
Mau2	-0.0779927	0.967565
Pole	-0.0780238	0.978783
Rars2	-0.0780298	0.959891
Reep4	-0.0780559	0.955288
Plekha8	-0.0780795	0.961664
BC024978	-0.0781632	0.967565
Dbn1	-0.0782684	0.96972
Tab2	-0.0782969	0.954694
Dubr	-0.0783031	0.961588
Cbarp	-0.078336	0.961588
Lipa	-0.0783719	0.955182
Rwdd4a	-0.0784539	0.954694
Gjb6	-0.0784726	0.977924
Rassf2	-0.078502	0.961664
Hells	-0.0785275	0.981257
Wif1	-0.0785441	0.971437
B230354K17Rik	-0.078548	0.961018
Tob2	-0.0785493	0.958504
Gm33424	-0.078558	0.989755
Gnb5	-0.078623	0.961182
Elf1	-0.0786401	0.958504
Pus10	-0.0786415	0.958504
Chd5	-0.0786496	0.981127
Abcc1	-0.07869	0.954694
Acot6	-0.0788136	0.968791
Shisa7	-0.0788454	0.977539
Ate1	-0.0789424	0.956784
Tti2	-0.0789879	0.955288
Ncoa4	-0.0789991	0.958504
Dis3l	-0.0790363	0.945885
Atxn7l2	-0.079204	0.970251
4732487G21Rik	-0.0792904	0.982877
Tyw3	-0.0793165	0.965064
1600012H06Rik	-0.0793321	0.955288
Lrmda	-0.0793631	0.985777
Mrgbp	-0.0796297	0.958504
Wdr59	-0.0796559	0.96972
Nt5dc2	-0.0796589	0.972562
Unc45a	-0.0796769	0.965064
Zfp266	-0.0797494	0.958919
Apbb3	-0.0798084	0.97124
Fry	-0.0798455	0.976793
Rnf170	-0.0798681	0.958504
Cep63	-0.079899	0.961588
Wnt10b	-0.0799302	0.979821
Fhip1b	-0.0799582	0.958504
Stat1	-0.0799792	0.969684
Dnaja2	-0.0800167	0.952658
Rad21	-0.0801143	0.958167
Tent2	-0.0801223	0.955288
Arsa	-0.0801334	0.958796
Brdt	-0.0801364	0.971437
Acap1	-0.08014	0.977471
C330011M18Rik	-0.0801415	0.980926
Slc25a17	-0.0802665	0.961664
Zbtb9	-0.0803712	0.960482
Gm49797	-0.0804302	0.962587
Dhx8	-0.0804453	0.964387
Utp25	-0.0804658	0.968372
Fli1	-0.0805492	0.965642
Ring1	-0.080607	0.956784
Gbp3	-0.0806765	0.96985
Tcerg1	-0.0806837	0.973437
Dld	-0.0807114	0.954694
Fam193a	-0.0807434	0.967565
Arhgef15	-0.0807483	0.96972
Rnf32	-0.0808733	0.96985
Peg13	-0.080876	0.978195
Bub1	-0.0809403	0.977356
Frmpd1	-0.0811409	0.96985
Nbr1	-0.0812319	0.961464
Btg4	-0.0813333	0.984243
Ccdc61	-0.0813922	0.963513
Ppp1cc	-0.0814232	0.955288
Cisd2	-0.0814408	0.954694
C1qtnf1	-0.0816485	0.976339
Sh3gl2	-0.0816613	0.977331
Ttc37	-0.0816826	0.956938
Prkcd	-0.0817109	0.954694
Ppp2r5b	-0.0818142	0.954694
Syt10	-0.0818915	0.983332
Tada2b	-0.0818962	0.955182
Nsmce2	-0.0819819	0.970615
Smim10l1	-0.0821947	0.958167
Dab2ip	-0.0822449	0.971437
Gpn2	-0.0822853	0.972315
Odf3b	-0.0823091	0.957813
Slc9a9	-0.0823286	0.955288
Tsc2	-0.0823576	0.959427
Dok3	-0.0823772	0.972278
Mapk7	-0.0823812	0.967141
Tbc1d10b	-0.0824628	0.954694
Ttc17	-0.0825111	0.961664
Cavin4	-0.0825989	0.981459
Snx24	-0.0826141	0.971306
Scaf11	-0.0826557	0.956784
Dyrk3	-0.0826604	0.976793
Rnf40	-0.0827304	0.965064
Epb41l5	-0.0827463	0.954694
Nhlrc2	-0.0827546	0.958504
Cdc42bpa	-0.0827865	0.961588
Serp1	-0.082883	0.961664
Zfp472	-0.0828913	0.961664
Adam3	-0.0829016	0.977356
Mtmr11	-0.0829438	0.956862
Ablim1	-0.0829685	0.955288
Eml3	-0.0830032	0.961664
Lrp2bp	-0.0830301	0.982877
Kansl2	-0.0830721	0.949679
Syde1	-0.0830722	0.955182
Gm9762	-0.0831115	0.977471
ENSMUSG00000057561.11	-0.0831314	0.956784
Kank4	-0.0831458	0.967565
Ahcyl2	-0.0832668	0.960794
Trim30b	-0.083268	0.980346
Gm30794	-0.0834293	0.986615
Pdcl	-0.0834491	0.962587
Plpp5	-0.0834647	0.961664
Gm37033	-0.0834862	0.985167
Ewsr1	-0.0835138	0.968618
Rbfox3	-0.0835395	0.981257
Mthfd2l	-0.0835606	0.96591
Hccs	-0.0835699	0.955288
Zfp410	-0.0835815	0.947472
Panct2	-0.0836149	0.962587
Clasp1	-0.0836394	0.968742
Rnf8	-0.0836762	0.961664
Pgm2	-0.0836852	0.946185
Gm10131	-0.0837343	0.982877
Foxa1	-0.0837506	0.954694
Fmo2	-0.0837618	0.977384
Zfp296	-0.0837955	0.977356
Egfl6	-0.083889	0.97124
Qsox2	-0.0838986	0.955288
B3gnt6	-0.083989	0.980223
Zfp65	-0.0839894	0.961588
Anp32e	-0.0839979	0.955288
Zfp512	-0.0840569	0.958504
Ctps	-0.084137	0.960491
Snhg6	-0.0841845	0.979018
Mapk14	-0.0842088	0.945885
Rasip1	-0.0842355	0.972315
Slc15a2	-0.0842545	0.971437
Sema3f	-0.0842625	0.961664
Tgfbr1	-0.0842717	0.965064
Hilpda	-0.0843094	0.977471
Ahsa1	-0.084339	0.976793
Rps6ka2	-0.0843532	0.959248
Gm10029	-0.0843896	0.989576
Vps39	-0.0844001	0.955288
Ncdn	-0.0844827	0.971437
Agl	-0.0846014	0.959891
Dop1a	-0.0846566	0.958993
Rab11fip3	-0.0846566	0.964947
Gng12	-0.0846839	0.953801
Stt3a	-0.0847147	0.954694
ENSMUSG00000120754.1	-0.084728	0.982877
Zfp322a	-0.084773	0.961664
Rftn2	-0.0847769	0.954694
Reg3g	-0.0847915	0.986422
Daglb	-0.0849373	0.955288
Znhit6	-0.0849806	0.961642
Emb	-0.0850519	0.965064
Nsun3	-0.0851008	0.961664
Tas1r3	-0.0851219	0.979126
Gm15708	-0.0851557	0.981127
Azi2	-0.0852173	0.955288
Elavl1	-0.0852183	0.945885
Cdk11b	-0.0852209	0.967565
Gtf3c2	-0.0852274	0.961664
Mia3	-0.0852458	0.967565
Dglucy	-0.0852663	0.95779
Map3k21	-0.0852714	0.972315
Pkn1	-0.0853281	0.968987
Specc1	-0.0853301	0.961642
Podxl	-0.0853481	0.962353
ENSMUSG00000121501.1	-0.0853568	0.97579
Cldn7	-0.0853766	0.968742
Dact3	-0.0853944	0.958504
Minpp1	-0.0854146	0.965154
Hpgd	-0.0855064	0.957703
E2f7	-0.0855586	0.982711
Tmem119	-0.0856117	0.956784
Garnl3	-0.085724	0.959378
Slco2a1	-0.0858295	0.96972
Erich1	-0.0858611	0.958504
Ccdc103	-0.0859153	0.979852
Stx3	-0.0859679	0.946026
Ddx50	-0.0859954	0.958504
Ptprv	-0.0860068	0.982877
Zfp330	-0.0860101	0.955072
Ago1	-0.0860428	0.960048
Baiap2l1	-0.0860503	0.955288
Acly	-0.0861466	0.968791
Cul4a	-0.0861776	0.945885
Eif4enif1	-0.0862174	0.947472
Rassf9	-0.0863156	0.962794
Hc	-0.0863513	0.964387
Pofut1	-0.0863678	0.955182
Poln	-0.0863805	0.984855
Gdnf	-0.0864002	0.968742
Arhgap11a	-0.0864467	0.970615
Otub2	-0.0864726	0.958167
Kctd9	-0.0864763	0.954694
Sidt2	-0.0864954	0.961664
Rasal3	-0.0865707	0.979852
Ubr4	-0.0866075	0.965154
Tpk1	-0.0866281	0.955288
Dock8	-0.0866347	0.954694
Akap9	-0.0866973	0.958057
Mok	-0.0867208	0.96972
Zfp12	-0.0867512	0.957337
Smco4	-0.0867774	0.978195
Efcab2	-0.0868696	0.964387
Ccdc59	-0.0868735	0.952658
Bfsp1	-0.0868823	0.976793
Arih2	-0.0868989	0.954694
Svil	-0.0869745	0.971437
Evc2	-0.0869984	0.958509
Fan1	-0.0870549	0.980605
Rbm6	-0.0870627	0.960794
Ube2g1	-0.0870735	0.958167
Stard7	-0.0871624	0.953986
Gm26881	-0.0871631	0.984448
Sptan1	-0.0871719	0.961852
Spata18	-0.0871823	0.96985
Ctnnd1	-0.0873187	0.971437
Slc47a1	-0.0873248	0.977331
Bod1l	-0.0873716	0.965515
Mtor	-0.0873948	0.955182
Tbcel	-0.0875211	0.960034
Nmd3	-0.0875858	0.956949
Smarca4	-0.0875912	0.967565
Ilkap	-0.0876285	0.958504
Aacs	-0.0876433	0.964947
Vipr1	-0.0876766	0.964092
Nup205	-0.0877119	0.958796
Epdr1	-0.0877959	0.955288
Nup98	-0.0879412	0.955288
Dlec1	-0.0879515	0.976793
Shisal1	-0.0879662	0.975281
Ptpn3	-0.087984	0.954694
Oip5os1	-0.0880408	0.955288
Xndc1	-0.0880843	0.960186
Ap2a1	-0.0881453	0.958504
Cd80	-0.0881869	0.976793
Tmem62	-0.088217	0.958167
Gcfc2	-0.0882246	0.977812
Cbfa2t3	-0.0882556	0.972315
Lrrc74b	-0.0882624	0.964092
Tmed8	-0.0882765	0.958796
Yy2	-0.0884662	0.987887
Matr3	-0.0885839	0.964092
Wrap73	-0.0886711	0.96985
Ppox	-0.0886884	0.970251
Ift57	-0.0886891	0.970615
Bzw1	-0.0887028	0.955182
Diaph1	-0.0887261	0.961852
Plekhm2	-0.0887982	0.964919
Lyrm4	-0.0888049	0.979852
Bag2	-0.0888782	0.967244
Pgpep1l	-0.0889051	0.982716
Wdr6	-0.0889683	0.96972
Hecw2	-0.0889804	0.961664
Dpep1	-0.0889981	0.96972
Gtf2i	-0.0890387	0.954694
Gm21955	-0.0891179	0.971437
Cand2	-0.0891484	0.976793
Dlgap5	-0.0893033	0.981224
Cxcl1	-0.0893268	0.98353
Nfib	-0.0894068	0.947472
Slmap	-0.0894703	0.953664
Ubxn2b	-0.0895743	0.955182
Fbxo3	-0.0896165	0.959831
Cav2	-0.0896219	0.958504
Gm21926	-0.0896456	0.954694
Zfp719	-0.0897072	0.962587
Rdh10	-0.0897438	0.953664
Fmo5	-0.0897537	0.965517
Palb2	-0.0897568	0.974111
Armc3	-0.0897647	0.964947
Ankra2	-0.0897889	0.954694
Ccl9	-0.0897981	0.981257
Hoxb5os	-0.0898245	0.984243
Skap2	-0.0899452	0.942534
Zfp790	-0.0899616	0.958504
Kdsr	-0.0899778	0.955182
Cbx3	-0.0900341	0.955288
Chtop	-0.0900877	0.942534
Rchy1	-0.0902214	0.961664
Mlec	-0.0902306	0.953664
Rtp3	-0.0902338	0.976691
Sla2	-0.0903024	0.978195
A930007I19Rik	-0.0903396	0.968987
Rusf1	-0.0904806	0.960482
Dync1li1	-0.0904915	0.945885
Cyp2j9	-0.0905054	0.961204
Brd9	-0.0905171	0.961664
Poglut1	-0.0906077	0.952315
Ovol2	-0.090624	0.96985
ENSMUSG00000117869.2	-0.09065	0.976793
Sestd1	-0.0907285	0.957703
Zfp386	-0.0908556	0.962587
Zfp729a	-0.090906	0.967565
She	-0.0909134	0.956784
Prrt4	-0.0909385	0.975203
Zfp395	-0.0909486	0.977331
Rbpjl	-0.0909843	0.97124
Tmem29	-0.0910063	0.981459
Zfp772	-0.0910612	0.954694
Itfg2	-0.0910619	0.955288
Gpam	-0.0911485	0.954694
Mmp2	-0.091153	0.97368
Ifnlr1	-0.09116	0.959032
Taf9b	-0.0911745	0.954694
Psma3	-0.0912134	0.975745
Zfp316	-0.0912526	0.961664
Tmtc4	-0.0912746	0.958504
Kcnh3	-0.0912926	0.965064
Mlkl	-0.091311	0.96972
Gm50462	-0.091375	0.97168
Fam91a1	-0.0914172	0.953664
Nod1	-0.0914236	0.956784
Wdr82	-0.0914327	0.942534
H3f3c	-0.0914874	0.986835
Apoo	-0.0915118	0.977356
Vegfd	-0.0915198	0.970615
Yae1d1	-0.0916378	0.955288
R3hdm2	-0.0916624	0.968742
Ccdc138	-0.0916937	0.961664
Slk	-0.0918099	0.954694
Gm15265	-0.0918432	0.979886
Myo9a	-0.0918834	0.954694
Odf2	-0.0920708	0.955341
Six4	-0.0920756	0.964947
Sun1	-0.0922437	0.958504
Lpar6	-0.0922685	0.961588
Tmem132c	-0.0923171	0.96972
Rbm34	-0.0923179	0.955288
Tdrp	-0.0924174	0.956784
ENSMUSG00000121505.1	-0.0924252	0.977356
Wfs1	-0.0924414	0.965682
Zbed4	-0.0928265	0.955288
Scrn3	-0.09291	0.954694
Syk	-0.0929643	0.961664
Smim27	-0.0929964	0.984243
Chn2	-0.0930668	0.968791
Map1s	-0.0930898	0.97368
Ptpn2	-0.0930901	0.958504
Parp10	-0.0931431	0.968742
Rab33b	-0.0931527	0.946185
Rmi1	-0.0931845	0.954694
Gpr137b	-0.0932769	0.945885
Snip1	-0.0932846	0.953664
Rab21	-0.0934109	0.954694
Prpsap2	-0.0934243	0.96985
Pigz	-0.0934459	0.971437
BC022960	-0.0934713	0.981459
Myo9b	-0.0934859	0.967565
Rfwd3	-0.093529	0.945885
Ttll9	-0.0935382	0.967132
Itga2b	-0.0935446	0.977356
Rab1a	-0.0935547	0.945885
Hspb11	-0.0936414	0.982877
Pik3r4	-0.0936571	0.957045
Zbtb2	-0.0936658	0.954387
Gm4204	-0.0937196	0.960794
Trappc2	-0.093936	0.968791
Togaram2	-0.0940066	0.954694
Gm42940	-0.0940502	0.981257
Rtel1	-0.0941173	0.965682
Zxdc	-0.0941369	0.945885
Hectd3	-0.0941609	0.961664
Tecpr2	-0.0942563	0.961664
Hnrnpa0	-0.0942632	0.946185
Cdc20	-0.0942848	0.978195
Cpd	-0.0943063	0.945885
ENSMUSG00000121510.1	-0.0943375	0.979126
Ube3c	-0.0943417	0.941822
Tep1	-0.0944165	0.954716
Ppp6r3	-0.094619	0.958504
Herc2	-0.0946768	0.957703
Gspt1	-0.0946995	0.955182
Lpin2	-0.0947251	0.961664
Ehmt1	-0.0947946	0.967565
Lnx1	-0.0948065	0.973437
Loxl1	-0.0949361	0.960482
Ap1g2	-0.0949842	0.961664
Wdr48	-0.0949949	0.959378
Gm43660	-0.095003	0.980346
Tram2	-0.0950338	0.968987
ENSMUSG00000034575.14	-0.095034	0.953801
Iqch	-0.0950889	0.981257
Kpna3	-0.0950939	0.961018
Gins1	-0.0951126	0.981257
Zfp511	-0.0951159	0.954694
Map4	-0.0951305	0.964387
Ptpn13	-0.0951924	0.953664
Lrfn1	-0.0952154	0.972315
Tmpo	-0.0953422	0.954694
Map3k4	-0.0953594	0.954694
Alkbh2	-0.0954637	0.981257
Ubqln2	-0.0954649	0.970615
Ankef1	-0.0955379	0.977471
Nek4	-0.0955493	0.954694
Arfgef2	-0.0955739	0.945885
Pde4d	-0.0956161	0.961664
Enpp1	-0.0956961	0.955288
Bves	-0.0957439	0.978783
Cd209a	-0.0958207	0.977471
Mkln1	-0.0958486	0.955182
Gm26648	-0.0959529	0.976793
Gm15542	-0.0959925	0.967565
B4galt3	-0.0960015	0.947472
Txnl1	-0.0960796	0.965064
Gm39556	-0.0960851	0.968987
Gm17552	-0.0961208	0.982877
Car5b	-0.0962883	0.960904
1110019D14Rik	-0.0963061	0.971437
Prpf40b	-0.0963623	0.965064
Nrd1	-0.0963867	0.941822
Cse1l	-0.0964194	0.955288
Adam19	-0.0965022	0.96972
Tspan12	-0.0965188	0.955288
Cript	-0.0965271	0.971478
Zfp36l2	-0.0965714	0.958167
Marchf5	-0.0967969	0.967244
Pdlim3	-0.0968044	0.965064
Phf1	-0.0968296	0.958504
Glce	-0.096947	0.954491
9030404E10Rik	-0.0970391	0.971437
Ak7	-0.0970548	0.970251
Slain2	-0.0970884	0.953664
Gm15421	-0.0971249	0.982877
Bbs10	-0.0971764	0.969469
Rnf208	-0.0972668	0.96972
Cdc40	-0.0973301	0.961018
Hoatz	-0.0973497	0.977546
Rtn4ip1	-0.0973526	0.95767
Golga2	-0.0974029	0.965064
Cfap57	-0.0974252	0.960048
Ppig	-0.0975295	0.956862
Creb3l1	-0.0975602	0.972315
Polr1a	-0.0975707	0.961588
Pm20d1	-0.0976015	0.965064
Ap1g1	-0.0976665	0.945885
Nmnat3	-0.0976773	0.968791
Lurap1	-0.0976838	0.960491
Pcgf2	-0.0976853	0.970615
Itgad	-0.0977339	0.986985
Zfp629	-0.0977493	0.954694
Amer1	-0.0977864	0.95767
Huwe1	-0.0978634	0.960794
Adrb2	-0.0981289	0.965064
Crip3	-0.0981604	0.978327
Gm5844	-0.0982093	0.977007
Tiprl	-0.0982148	0.955182
Large2	-0.0982295	0.961664
Dedd2	-0.0983022	0.945885
Ehbp1l1	-0.0983832	0.965682
Pxylp1	-0.0985012	0.955288
Prxl2c	-0.0985186	0.955288
Arid2	-0.0985234	0.954694
Foxo3	-0.0985459	0.958504
Ppp3ca	-0.0985624	0.947472
Elf4	-0.0986197	0.970251
Gon7	-0.0986239	0.967565
Hip1r	-0.0986894	0.961664
1700017B05Rik	-0.0986894	0.959378
Npr1	-0.0987305	0.960794
Slc38a5	-0.0988293	0.961664
Eif4g1	-0.0988318	0.965064
Pced1a	-0.0989189	0.956784
Pik3r3	-0.0989405	0.955288
Or51r1	-0.0989555	0.968618
Csgalnact2	-0.0990298	0.955182
Ppat	-0.099065	0.954694
Pwwp3a	-0.0991479	0.968742
Palmd	-0.099238	0.959378
Tex9	-0.0993228	0.972562
Dydc2	-0.0993776	0.982877
Cul5	-0.0995128	0.945885
Trak2	-0.0995133	0.955288
Sh3rf1	-0.0995927	0.954694
D730003I15Rik	-0.0996346	0.976339
Ubr5	-0.0996368	0.958407
Rnf14	-0.099655	0.922997
Mrip-ps	-0.0996642	0.972315
Vps8	-0.09973	0.953884
Mipol1	-0.0997458	0.961664
Wdr38	-0.0997497	0.97124
Tmem201	-0.099752	0.96972
Gm10157	-0.0997607	0.972315
Vps36	-0.0997616	0.956784
Nt5e	-0.0998003	0.954694
Zfhx4	-0.0998602	0.977471
Ccdc74a	-0.0999669	0.977356
4632427E13Rik	-0.100006	0.981363
Plcb1	-0.100006	0.977356
Ctnnal1	-0.100098	0.955288
Sec31b	-0.100105	0.97826
Fcho1	-0.100194	0.976793
Adgra3	-0.100218	0.954694
2210418O10Rik	-0.100222	0.970615
Sart3	-0.100236	0.965064
Zfp119b	-0.100314	0.968791
Mppe1	-0.100348	0.945885
Slc8b1	-0.100352	0.958504
Ostm1	-0.100355	0.941822
Tgfa	-0.100362	0.953801
Gga2	-0.100413	0.953664
Prkar2b	-0.100419	0.956784
Slc2a3	-0.100485	0.967565
Heatr5b	-0.100495	0.961204
4930555A03Rik	-0.100536	0.97579
Nudt15	-0.100559	0.965682
Slc25a38	-0.100567	0.955288
Lacc1	-0.100621	0.961664
Gk5	-0.100799	0.964769
Atp2a3	-0.100908	0.969469
Gm15608	-0.100914	0.976793
Iftap	-0.100993	0.981247
Kifbp	-0.101005	0.945885
Atxn1l	-0.101132	0.961018
Fkbp14	-0.101189	0.961664
Slc27a3	-0.101209	0.955288
Mtmr12	-0.101213	0.955182
Dcaf10	-0.101256	0.955288
Atp11a	-0.101365	0.955288
Itpr2	-0.101383	0.953801
Sart1	-0.101397	0.961664
Ctr9	-0.10147	0.965064
Rpp40	-0.101564	0.959378
Fasn	-0.101706	0.976793
Faf1	-0.101837	0.959891
Adss	-0.101913	0.945885
3830406C13Rik	-0.102067	0.964209
Trip11	-0.102125	0.954694
C1ra	-0.102131	0.967069
Slc28a2	-0.102192	0.97579
Impa1	-0.102227	0.941822
Clpx	-0.102228	0.945885
Akirin1	-0.102287	0.954694
Pcdhb11	-0.102296	0.981057
Gm45552	-0.102387	0.978195
Fbxo34	-0.102431	0.946185
Cep85	-0.102548	0.970615
Gm14403	-0.102587	0.972176
Mir22hg	-0.102671	0.955182
Ifi207	-0.103028	0.971437
Smad2	-0.103041	0.945885
Polg	-0.103084	0.958167
Mms19	-0.10313	0.956784
B130046B21Rik	-0.103167	0.978195
Bbs1	-0.103211	0.955288
Phf24	-0.103286	0.958796
Dmxl2	-0.103297	0.961664
Crlf3	-0.103405	0.941822
Cdk9	-0.103443	0.945885
Cyfip2	-0.103482	0.950123
Topors	-0.103485	0.955182
Dgka	-0.103496	0.958167
Uchl5	-0.103517	0.965064
Fam81a	-0.103521	0.965064
Zfp335	-0.103525	0.971437
Stard5	-0.103529	0.955182
Asap1	-0.103594	0.956784
Taf3	-0.10368	0.961664
Rasa3	-0.103719	0.960794
Usp28	-0.103726	0.959831
Rhbdd1	-0.103742	0.955182
Kif16b	-0.103798	0.955288
Rad54b	-0.103811	0.981363
Dynlt3	-0.103909	0.955182
Blm	-0.104041	0.971165
Pid1	-0.104119	0.960034
AI839979	-0.104216	0.970615
Sema3a	-0.104302	0.955288
Slc31a2	-0.104321	0.953664
Rbm45	-0.104343	0.950123
Gm38250	-0.104436	0.97892
Hsd17b12	-0.10447	0.954694
Tpd52l1	-0.104506	0.981363
Lrrc71	-0.104521	0.958504
Ttc3	-0.104523	0.945885
Slc44a3	-0.104629	0.961664
Pdia6	-0.104669	0.954694
Ccdc97	-0.104716	0.96985
Fbxl5	-0.104725	0.95767
Nbn	-0.104793	0.947472
Gab2	-0.104797	0.945885
Cfap221	-0.104837	0.961664
Ccpg1	-0.104896	0.955288
Paip1	-0.104935	0.945885
Pdk3	-0.10496	0.965517
Olfm1	-0.105029	0.955288
Eif3j1	-0.105035	0.955288
Abi1	-0.105056	0.945885
Net1	-0.105061	0.961664
Jhy	-0.105082	0.961664
Mgat2	-0.105095	0.961664
Ankrd6	-0.105117	0.965154
Runx2	-0.105133	0.971437
Tctn1	-0.105163	0.962794
Slc7a6	-0.105368	0.955288
Mypopos	-0.105392	0.979018
Gimap3	-0.105449	0.967565
Ints7	-0.105452	0.954694
Parvb	-0.105512	0.968987
Hdac2	-0.105575	0.947472
Sec14l1	-0.105605	0.955288
Ppp1r12c	-0.105619	0.952315
Ncoa6	-0.105626	0.961664
Gmeb2	-0.105694	0.945885
Fam172a	-0.105709	0.953801
Aga	-0.10571	0.947472
Rps6kc1	-0.105729	0.946312
Fabp12	-0.105735	0.981247
Aff1	-0.105735	0.954694
Car3	-0.105751	0.979018
Zfp574	-0.105853	0.95567
Dcaf7	-0.105868	0.961464
Gm50431	-0.10588	0.967565
Hnrnpd	-0.106035	0.956784
Irf2bp1	-0.106048	0.955182
Fam133b	-0.106092	0.945885
P3h2	-0.106174	0.968742
Manba	-0.10622	0.959831
Lurap1l	-0.106266	0.958504
Cldnd1	-0.106312	0.954694
Nup153	-0.10638	0.950711
Arhgap32	-0.106383	0.954694
Hbegf	-0.106417	0.956784
4930444P10Rik	-0.10657	0.981247
Stc2	-0.106573	0.96985
Fsd2	-0.106598	0.955288
Dnah7c	-0.1066	0.961664
Rabl2	-0.106632	0.958504
Cask	-0.106677	0.945885
Kif4	-0.106684	0.971437
AI197445	-0.106728	0.971437
Serpina3m	-0.106741	0.982877
Slc36a1	-0.106829	0.967565
Med21	-0.106893	0.970251
4930453N24Rik	-0.106914	0.96985
Taf2	-0.106938	0.95767
Pik3r5	-0.107019	0.965064
Tubgcp3	-0.107157	0.960165
Baz1a	-0.107159	0.956784
Mex3b	-0.107381	0.965064
Lmnb1	-0.107434	0.961588
Asb14	-0.107453	0.964426
Ackr3	-0.107679	0.961664
Frs2	-0.107701	0.965154
Kdm1a	-0.107704	0.945885
Tshz2	-0.107933	0.965154
Ccdc121rt1	-0.10796	0.964387
Calml4	-0.107967	0.979018
L3mbtl3	-0.108013	0.961664
Zmym3	-0.108032	0.960491
Mfsd11	-0.108049	0.943011
Zfp449	-0.108055	0.971405
Itgal	-0.108153	0.970615
Eif4e3	-0.108187	0.954694
Vasn	-0.10826	0.955182
Tgfb2	-0.108278	0.961588
Armc8	-0.108334	0.953664
Ube2d2a	-0.108377	0.954694
Fam222b	-0.108449	0.953664
Nadsyn1	-0.10852	0.955288
Nphp1	-0.108561	0.965064
Camta1	-0.108584	0.953801
Inppl1	-0.108656	0.960165
Exoc3l4	-0.108686	0.962587
B130055M24Rik	-0.108768	0.977471
Car15	-0.108872	0.967565
Psme4	-0.108895	0.953664
Nptn	-0.10896	0.922997
Rab20	-0.108975	0.976793
Cdk5rap2	-0.109009	0.953884
Evi5l	-0.109025	0.958167
Pold1	-0.109104	0.964947
Fbxo4	-0.109164	0.970615
Wdr19	-0.10919	0.946185
Tpcn1	-0.109249	0.966792
Exoc3l	-0.109297	0.960491
Slc30a5	-0.109306	0.941822
St3gal1	-0.109363	0.970615
Ccser1	-0.109421	0.960482
Dynll2	-0.109484	0.945885
Macc1	-0.109619	0.961852
Dnajb9	-0.109633	0.955288
Cfap276	-0.109638	0.977356
Glrx2	-0.109666	0.947472
Oasl2	-0.109675	0.965378
Dyrk1a	-0.109689	0.941822
Nom1	-0.109736	0.945885
Unk	-0.109737	0.961588
Cand1	-0.109796	0.945885
Plekhf2	-0.109817	0.955288
Pcnx	-0.109862	0.954694
Tmem241	-0.109865	0.955288
Zcwpw1	-0.109959	0.970615
Taf11	-0.10996	0.965682
Efcab10	-0.109962	0.982877
Bend3	-0.110027	0.954694
Mbd5	-0.110135	0.954694
Kansl3	-0.110209	0.954694
Nemf	-0.110294	0.955288
Rrs1	-0.1103	0.955288
Stat5b	-0.110301	0.954694
Ccdc167	-0.110306	0.954694
Prrc1	-0.110443	0.958504
Pam16l	-0.110486	0.982877
Dvl1	-0.110542	0.956784
Jag2	-0.11064	0.96985
Btg3	-0.110642	0.960794
Cacul1	-0.110718	0.945885
Runx1	-0.110744	0.945885
Ptpre	-0.110752	0.954694
Adpgk	-0.110805	0.958504
Srpk1	-0.11083	0.949126
Dgat1	-0.11086	0.953664
Gmeb1	-0.110886	0.945885
Ssb	-0.110961	0.945885
Irag1	-0.110995	0.956784
Nlrc4	-0.11106	0.961664
Prex1	-0.111068	0.967764
Rbsn	-0.111081	0.941079
Plekhg5	-0.111117	0.971437
Pcyt2	-0.111151	0.947472
Mtdh	-0.111179	0.946449
Gfm2	-0.111198	0.954694
Ecpas	-0.111296	0.945885
Aurka	-0.1114	0.977467
Ankrd50	-0.111466	0.945885
Ncapd3	-0.111629	0.957045
Perm1	-0.111732	0.974111
Clcn3	-0.11174	0.953664
Zfp773	-0.111828	0.970615
Srpk3	-0.111946	0.973437
Ormdl1	-0.111959	0.958504
Edar	-0.112032	0.968791
Kcnk6	-0.112098	0.945885
Acot13	-0.112157	0.978195
5730409E04Rik	-0.112236	0.952315
Herc1	-0.112246	0.954694
Cdk18	-0.112249	0.958167
Ddx51	-0.112399	0.952658
Lrrc4c	-0.112446	0.977471
Tgfbrap1	-0.112531	0.958778
Actr3-ps	-0.112592	0.962587
Syt7	-0.112719	0.967565
Atp13a1	-0.112748	0.965064
Stk38l	-0.112824	0.942534
Zmpste24	-0.112831	0.945885
Ghitm	-0.112843	0.947472
Gm7993	-0.112843	0.981363
Socs3	-0.112844	0.959378
Araf	-0.112874	0.941822
Polr3f	-0.112884	0.946312
Ipp	-0.112889	0.958504
Nphp3	-0.113064	0.961664
Sp3os	-0.113082	0.971405
Lrrc8c	-0.113101	0.954694
Il18r1	-0.113132	0.952315
Samd4b	-0.113189	0.96972
Ascc3	-0.113404	0.954694
Mettl3	-0.113438	0.942534
Mark1	-0.11353	0.961018
Mrps22	-0.113539	0.964909
ENSMUSG00000029641.9	-0.113598	0.971437
Catip	-0.113616	0.955288
Ppp1r14c	-0.113645	0.958111
Slc43a3	-0.113672	0.955288
Wdr5	-0.113744	0.945885
Smpd4	-0.113857	0.953664
Sh3glb1	-0.11388	0.955288
Syne3	-0.113899	0.974111
Gm17022	-0.113914	0.982877
Pof1b	-0.114151	0.968987
Rbbp7	-0.114243	0.941822
Pde4dip	-0.114264	0.959378
Josd2	-0.114266	0.947472
Cdkl2	-0.11429	0.954694
Gm20457	-0.114297	0.978783
Ibtk	-0.114337	0.941822
Chd6	-0.114352	0.954694
Ntn5	-0.114387	0.978195
Slc17a5	-0.114551	0.954694
Sema3e	-0.114592	0.955182
Zfp423	-0.114647	0.968987
Alms1	-0.114704	0.955288
Plec	-0.114725	0.965064
Zbtb18	-0.114778	0.955288
Amigo1	-0.114784	0.945885
Slc25a33	-0.114802	0.967565
Bud13	-0.114828	0.945885
Usp7	-0.114902	0.953664
Peli1	-0.114925	0.945885
Klc1	-0.115015	0.955288
Ranbp10	-0.115019	0.955182
Inpp5e	-0.115037	0.945885
Noxo1	-0.115039	0.956784
Itga6	-0.115096	0.958504
Gdf15	-0.115115	0.978195
St6gal1	-0.115119	0.945885
Arsk	-0.115254	0.955288
Zc3h4	-0.115283	0.965064
Map3k7	-0.115304	0.943011
Fip1l1	-0.115311	0.945885
Ptcd3	-0.115348	0.945885
Smad5	-0.115382	0.942534
Cygb	-0.115412	0.955288
Hlf	-0.115498	0.971437
Axin2	-0.115514	0.96972
Trarg1	-0.115708	0.965064
AU022252	-0.115717	0.945885
Tmem265	-0.115718	0.970615
Ltb4r1	-0.115743	0.968791
Gmnc	-0.115784	0.974167
Pacsin2	-0.115808	0.952315
Atad1	-0.115819	0.941822
Itga3	-0.115865	0.967565
Radil	-0.116035	0.95767
Gm35638	-0.116148	0.975745
Lrrc23	-0.116228	0.958796
Tatdn1	-0.116296	0.96972
Tspan13	-0.116356	0.961664
Elp1	-0.11641	0.955288
Mfsd13a	-0.116421	0.958167
Fem1b	-0.116461	0.954694
Slc25a22	-0.116466	0.962587
Lyplal1	-0.116488	0.96985
Snrpert	-0.11651	0.984243
Tmem35b	-0.11653	0.968742
Zfp60	-0.116543	0.959248
C130013H08Rik	-0.116618	0.975227
Arxes1	-0.116629	0.98279
Slc44a1	-0.116664	0.941822
Necap1	-0.116678	0.941079
Hdgfl3	-0.116679	0.954694
Rbm4	-0.116696	0.961204
Zfyve27	-0.116707	0.954694
Gstcd	-0.116707	0.957337
Ubqln1	-0.116714	0.941822
Cnep1r1	-0.116729	0.945885
Tmx1	-0.116777	0.954694
Asic1	-0.116794	0.958504
Disp1	-0.116983	0.954694
Arhgef9	-0.117084	0.959158
Cenpc1	-0.117095	0.961361
Apcdd1	-0.117105	0.954694
Ucp3	-0.11721	0.961664
Bub1b	-0.117243	0.967565
Pogk	-0.117321	0.945885
Ces2g	-0.117346	0.965064
Sufu	-0.117382	0.957703
Kcnd1	-0.117448	0.971437
Caap1	-0.117528	0.955182
Gcc1	-0.1176	0.941822
Bag6	-0.117615	0.960794
Nectin3	-0.117696	0.947472
Zfp14	-0.117715	0.961588
Bmx	-0.117757	0.954694
B3gnt3	-0.117819	0.955288
Fkbp1b	-0.117845	0.971437
Zfand4	-0.117853	0.958504
Sh3tc1	-0.117931	0.959378
Tnfaip3	-0.118019	0.955182
Wfdc1	-0.1181	0.971437
Unkl	-0.118112	0.961664
Dalrd3	-0.118153	0.941822
Gm4221	-0.118378	0.971306
Dlgap4	-0.118511	0.958504
Rab2a	-0.11852	0.954694
Eprs	-0.118569	0.946449
Ago2	-0.118584	0.961664
Slc19a2	-0.118585	0.957783
Pmaip1	-0.118634	0.956784
Egfl7	-0.118644	0.956784
Ccdc30	-0.118667	0.955288
Nf1	-0.118673	0.957045
Trim41	-0.118904	0.956784
Itk	-0.118931	0.956784
Cyren	-0.118934	0.956784
Cthrc1	-0.118978	0.96985
Yipf4	-0.119141	0.954694
Carmil1	-0.11917	0.961664
Rwdd2a	-0.119185	0.968791
Ttc29	-0.119307	0.961664
Ctnnd2	-0.119309	0.964387
Ids	-0.119322	0.961664
Trpm6	-0.119446	0.946026
Calr	-0.119502	0.954694
Sgo2a	-0.119546	0.972576
ENSMUSG00000110170.2	-0.119557	0.981257
Col4a3	-0.119564	0.968256
Uspl1	-0.119588	0.945885
Ankrd23	-0.119604	0.964947
Osgepl1	-0.119635	0.958504
Arhgef7	-0.119804	0.954694
Ywhaq	-0.119891	0.958504
Btc	-0.119912	0.956784
Ifngr1	-0.119957	0.943011
Srsf2	-0.119996	0.952814
Clic6	-0.120016	0.953664
Smpdl3a	-0.120055	0.961642
Dhcr24	-0.120065	0.954694
Usp27x	-0.120074	0.955288
Zfp91	-0.120193	0.945885
Kif11	-0.120219	0.970615
Zfp236	-0.12025	0.955288
Sike1	-0.120311	0.941822
Dsc2	-0.120318	0.971437
Klhdc1	-0.120325	0.957369
Pyurf	-0.120341	0.968618
Rest	-0.120376	0.946185
Cpt1a	-0.120498	0.961018
Fhad1	-0.120503	0.955288
Nsd3	-0.12057	0.945885
Adgb	-0.120661	0.954694
Naa80	-0.120666	0.954694
Foxk1	-0.120719	0.968618
Add3	-0.120726	0.956784
Trmt44	-0.120775	0.955182
Pptc7	-0.120849	0.943011
Smc1a	-0.120861	0.958504
Zbtb25	-0.120874	0.958504
ENSMUSG00000120095.1	-0.120899	0.977356
Invs	-0.120909	0.946185
Zfp212	-0.120914	0.943119
Bmp6	-0.120943	0.958167
Iqce	-0.121012	0.958504
Il27ra	-0.121183	0.955288
Fbf1	-0.121261	0.956784
Kif3b	-0.121267	0.941822
Rab10	-0.121286	0.945885
Bcr	-0.121316	0.955182
Htatsf1	-0.121346	0.941822
Usp24	-0.121407	0.945885
Uso1	-0.121431	0.941822
Ing3	-0.121483	0.945885
Pkdcc	-0.121489	0.954694
Atpaf1	-0.121623	0.945885
Map2k7	-0.121669	0.967565
Galnt1	-0.121705	0.943119
Zfp664	-0.121758	0.945885
Myo15b	-0.121795	0.970615
Trappc12	-0.12181	0.953664
Slc4a4	-0.121856	0.955288
Gm9530	-0.121869	0.97579
Mmadhc	-0.121883	0.964947
Extl3	-0.121941	0.955288
Slc24a4	-0.121969	0.947472
Kcnb1	-0.121992	0.954694
Kdm2a	-0.122095	0.959427
Fbln5	-0.122132	0.955182
Gm10134	-0.122138	0.954694
Llgl1	-0.122258	0.947472
Tslp	-0.122328	0.968644
Vgll4	-0.122363	0.945885
Mkln1os	-0.122372	0.973437
Lztfl1	-0.122378	0.949569
Arf4	-0.122471	0.953801
Eppk1	-0.122544	0.958111
Muc5ac	-0.122606	0.978783
Dhh	-0.122617	0.961664
Tubgcp6	-0.122628	0.958504
Zc3h6	-0.122663	0.962587
Cfap100	-0.122716	0.956784
ENSMUSG00000022684.16	-0.122717	0.941079
Rpsa-ps7	-0.122743	0.978783
Prkx	-0.122822	0.954694
Ube2b	-0.122963	0.958504
Chmp2b	-0.122994	0.945885
Tssc4	-0.122994	0.956784
Mbtd1	-0.123022	0.953664
C2cd2l	-0.123031	0.945885
Swap70	-0.123032	0.954694
Mfsd4b4	-0.123045	0.954694
Piezo1	-0.123117	0.965064
Trgc1	-0.123122	0.968791
Ddi2	-0.123343	0.941822
L3hypdh	-0.123383	0.955288
Abhd10	-0.123396	0.953664
Adamtsl1	-0.123407	0.961664
Clic4	-0.123411	0.954694
Cluh	-0.123436	0.955288
Ropn1l	-0.123535	0.975281
Igsf8	-0.124006	0.954694
Rmdn1	-0.124024	0.957703
E530011L22Rik	-0.124031	0.971437
Dnah3	-0.124062	0.95767
Prkacb	-0.124084	0.956784
Wnt2	-0.124104	0.961664
Qpct	-0.124168	0.956784
Ces2b	-0.124236	0.965064
Lrrc18	-0.124248	0.956784
Cmc4	-0.124277	0.960482
Srpx	-0.124281	0.954694
Cry1	-0.124311	0.958504
Fam162a	-0.124467	0.97892
R3hdm1	-0.124473	0.955182
Lmbrd2	-0.124503	0.955288
Gm29216	-0.124516	0.978195
Gm50388	-0.124579	0.99068
Gpatch2	-0.124616	0.954694
Dctn1	-0.124667	0.955288
Prox2	-0.124758	0.958504
Zfp263	-0.1248	0.952658
Mb21d2	-0.12486	0.947472
Cnot6	-0.124868	0.953664
Dysf	-0.12492	0.964947
Gm14296	-0.125034	0.961664
Oxr1	-0.125061	0.950123
Cpsf1	-0.125094	0.968618
Klhl42	-0.125212	0.945885
Rcn2	-0.125217	0.941822
Kifap3	-0.125245	0.943011
Klf16	-0.125247	0.954694
Atf5	-0.125281	0.954694
Dnajc15	-0.125313	0.971437
Xpo7	-0.125339	0.945885
Map3k5	-0.125402	0.943011
Cbx5	-0.125642	0.941822
6530402F18Rik	-0.125802	0.955182
Hdhd5	-0.125823	0.945885
Fam168b	-0.125908	0.947472
Dimt1	-0.125974	0.954694
Aff4	-0.125981	0.941822
Actr6	-0.126005	0.954694
Osbp	-0.126177	0.945885
Mettl14	-0.126188	0.954694
Art1	-0.126209	0.970615
Mfap1a	-0.126246	0.945885
Zfp961	-0.126453	0.945885
Chd4	-0.126536	0.959378
Dapk1	-0.126573	0.953664
Slc43a1	-0.12662	0.960794
Bltp1	-0.126639	0.953664
Tbl2	-0.12665	0.941822
Lrfn3	-0.126679	0.959378
Timm8a1	-0.126813	0.973991
Atrn	-0.126825	0.947472
Pdcd7	-0.12687	0.945885
Pex3	-0.126915	0.945885
Uba5	-0.126924	0.939383
Grin2d	-0.126926	0.972315
Tyk2	-0.126958	0.955288
Sgk3	-0.126999	0.947472
Rgl3	-0.127017	0.954694
Osbpl3	-0.127107	0.947472
Irs1	-0.127154	0.971088
Smad3	-0.127216	0.945885
Rgcc	-0.127268	0.97579
Stra6l	-0.127314	0.978195
Acyp1	-0.127361	0.977356
Btaf1	-0.127445	0.953664
Snx16	-0.127457	0.955288
Bcl2l2	-0.12755	0.941822
Clec5a	-0.127612	0.96972
Mgst2	-0.127631	0.961664
Stk4	-0.127667	0.954694
Runx3	-0.127717	0.965064
Gli2	-0.127723	0.968618
Ddx42	-0.127741	0.955288
Golph3	-0.127781	0.941822
Gm12359	-0.127818	0.971437
Tgoln1	-0.127826	0.953664
Mta3	-0.127893	0.941822
Dna2	-0.127935	0.955288
Focad	-0.127975	0.953664
Glb1l	-0.127985	0.954694
Grem2	-0.128026	0.955288
Gm6051	-0.128097	0.984243
Gabpb1	-0.128115	0.945885
Pitpnc1	-0.128129	0.947472
Phc1	-0.128211	0.941822
Tmem209	-0.128246	0.955288
Lmf2	-0.128267	0.957813
Prxl2a	-0.128278	0.958504
ENSMUSG00000038729.25	-0.128282	0.958167
Garre1	-0.128291	0.960794
1700086O06Rik	-0.128358	0.967565
Cped1	-0.128385	0.958504
Cdh4	-0.128542	0.965064
Mtrex	-0.128548	0.954694
Nck2	-0.128601	0.945885
Sybu	-0.128623	0.957045
Svip	-0.128655	0.95767
Sytl2	-0.128687	0.945885
Srgap2	-0.128718	0.945885
Enpp5	-0.128752	0.945885
Wdr62	-0.128802	0.967565
Itpkb	-0.12889	0.955182
Ncbp2	-0.128897	0.946449
Trim55	-0.128991	0.982711
1810041H14Rik	-0.129003	0.982877
Smg5	-0.129049	0.945885
Coro7	-0.129141	0.96972
ENSMUSG00000121445.1	-0.129153	0.980539
Abcd4	-0.129228	0.953664
Adrb3	-0.129269	0.960278
Tbl1x	-0.129347	0.952315
Rccd1	-0.12938	0.960794
Mpig6b	-0.129396	0.965064
Phkg1	-0.129471	0.97124
Gm20604	-0.129508	0.958167
Rnf31	-0.12964	0.958504
Napg	-0.129659	0.945885
Ercc8	-0.129665	0.96204
Efcab14	-0.129674	0.940848
Gtpbp8	-0.129996	0.945885
Airn	-0.13006	0.956784
Tmem80	-0.130097	0.945885
Rragd	-0.130119	0.954694
Sgms1	-0.130135	0.947472
Chd7	-0.13015	0.955288
Fmnl1	-0.130165	0.967565
Sgcb	-0.130295	0.941822
Stat3	-0.130299	0.960034
Kansl2-ps	-0.130332	0.961664
Smarcd1	-0.130332	0.961664
Tfcp2	-0.130451	0.958504
Ccdc47	-0.130525	0.956784
Adcy5	-0.130591	0.955288
Nceh1	-0.130597	0.945885
Panx1	-0.130607	0.958167
Nynrin	-0.130693	0.971437
Hectd1	-0.130759	0.945885
Kctd3	-0.130802	0.941079
Ttc13	-0.130825	0.952315
Opa1	-0.130851	0.941822
Tmem131l	-0.130867	0.955288
Ube2e3	-0.130899	0.958504
Fcgbp	-0.130941	0.97124
Ptger3	-0.131001	0.977356
Ocel1	-0.131097	0.947472
Sft2d1	-0.131153	0.945885
Rhbdf1	-0.131204	0.954694
Ilf3	-0.131215	0.954694
Cd24a	-0.131237	0.964387
Nfatc2ip	-0.131266	0.961664
Ccdc126	-0.131276	0.955288
Trim5	-0.131321	0.966255
Cpne3	-0.131358	0.947472
Myo1d	-0.131476	0.961664
Eps15l1	-0.131507	0.961664
Wapl	-0.131547	0.945885
Gm5436	-0.131585	0.982877
Samd8	-0.131642	0.941822
Ldhb-ps	-0.131647	0.977356
Myo7a	-0.131693	0.955288
Cmpk1	-0.131788	0.953664
Dgkg	-0.131866	0.965064
Cp	-0.131883	0.955288
Mmp8	-0.131928	0.97368
Hmg20a	-0.13193	0.954694
Hmmr	-0.131977	0.975227
Aspg	-0.132022	0.968791
Tbck	-0.132104	0.943011
Uhmk1	-0.132163	0.943119
Trpv4	-0.13217	0.95767
Ankrd35	-0.132246	0.965902
Kmt5c	-0.132334	0.965064
Rhobtb1	-0.132429	0.954694
Gm26717	-0.132434	0.977356
Siglecf	-0.13244	0.953884
Grik5	-0.132521	0.961664
Smo	-0.132538	0.953664
Wdr95	-0.132563	0.961664
Tbc1d1	-0.132578	0.952315
Hdgfl2	-0.132788	0.954694
C730034F03Rik	-0.13283	0.971437
Rbak	-0.132834	0.953664
Foxo1	-0.132897	0.955182
Recql5	-0.1329	0.961588
Gm12766	-0.133069	0.976793
Dcbld2	-0.133076	0.953664
Gm43437	-0.133114	0.964005
Smpd3	-0.133191	0.965064
Afp	-0.133234	0.978195
Arhgap30	-0.133314	0.960482
Napepld	-0.133375	0.953884
Lclat1	-0.133464	0.941822
Slc9a2	-0.133465	0.960794
1700012B09Rik	-0.133595	0.976793
Brox	-0.133707	0.954694
Casz1	-0.133716	0.965064
Gm9856	-0.133794	0.955288
6230400D17Rik	-0.133834	0.956784
Stard8	-0.133844	0.958504
mt-Atp8	-0.133852	0.978783
Sympk	-0.133904	0.958504
Proser3	-0.133912	0.970684
Samd4	-0.133943	0.958504
Slc1a4	-0.133986	0.947376
Rasl12	-0.134016	0.945885
Rapgef6	-0.13402	0.943011
Gm31024	-0.134141	0.96985
AU041133	-0.134312	0.958504
Chst2	-0.134312	0.954694
Paip2	-0.13435	0.961664
Eif1ax	-0.134376	0.955182
Tcf12	-0.134422	0.941822
Nkx2-1	-0.134515	0.959831
Prss36	-0.134528	0.963551
Opcml	-0.134735	0.972315
Eef1akmt2	-0.134742	0.967565
Ddx21	-0.134743	0.945885
Ssbp1	-0.134861	0.958167
Tmem128	-0.134884	0.965064
Washc2	-0.134908	0.954694
Nek5	-0.134941	0.954694
Mettl5	-0.135	0.957703
Gm26641	-0.135013	0.971437
Gm8116	-0.135023	0.967565
Denn2b	-0.135047	0.955288
Ipo7	-0.135086	0.955182
Gpatch8	-0.135147	0.96972
Nrcam	-0.135179	0.968791
Nr3c2	-0.135211	0.955182
Trappc13	-0.13524	0.941079
Zdhhc24	-0.135264	0.954694
Pdlim5	-0.135273	0.958374
Rab14	-0.135282	0.945885
AW554918	-0.135325	0.945885
Basp1	-0.135489	0.960794
Tbc1d8	-0.135497	0.945885
Btbd7	-0.135503	0.945885
Cldn5	-0.13551	0.958504
Smurf2	-0.135616	0.941822
Ankle2	-0.135672	0.945885
Mtmr3	-0.135735	0.941822
B330016D10Rik	-0.135751	0.961018
Zfp292	-0.135838	0.954694
Sesn3	-0.135876	0.945885
Prkd3	-0.135908	0.941822
Cstf2t	-0.135952	0.955182
Gm8894	-0.135963	0.982877
Ankrd46	-0.135992	0.941079
Ndel1	-0.136117	0.945885
Cfl2	-0.136207	0.945885
Fxr2	-0.136259	0.941822
Tet2	-0.136334	0.960794
Zfp623	-0.136355	0.958167
Rhpn2	-0.136441	0.955288
Dnajc10	-0.136472	0.922997
Gm42595	-0.136644	0.968742
Dstyk	-0.136782	0.953986
Tbkbp1	-0.136808	0.960165
Camsap3	-0.136814	0.955288
Prpf3	-0.13693	0.947472
Slc12a7	-0.136931	0.957703
Ehd3	-0.136985	0.945885
Clec4d	-0.137069	0.974167
Akap1	-0.137073	0.955182
Kdm3b	-0.1371	0.956784
Dnah11	-0.137174	0.956784
Prps1l3	-0.13724	0.953664
Xpot	-0.137277	0.941079
Pln	-0.137302	0.968987
Rdh13	-0.137352	0.941822
Ppm1l	-0.137504	0.949126
Gm3235	-0.137567	0.976691
Heatr5a	-0.137583	0.945885
Vwa3b	-0.137616	0.954694
Sumo1	-0.137667	0.967565
Fmo4	-0.137749	0.964387
Gimap5	-0.137769	0.945885
Sgms2	-0.137888	0.946312
Mmachc	-0.137895	0.945885
Atf4	-0.137923	0.961664
Tm7sf2	-0.137942	0.945885
Fbxl19	-0.138005	0.963444
Prss35	-0.138046	0.975203
Cmas	-0.138291	0.954694
2610507I01Rik	-0.138381	0.954694
Cebpz	-0.138393	0.945885
Olfml2b	-0.138543	0.958796
Vapa	-0.138599	0.955288
Adgrl3	-0.138649	0.955288
Rap1a	-0.138703	0.954694
Ss18	-0.138719	0.918287
Slc5a1	-0.138742	0.954694
Zrsr2	-0.138753	0.941822
Arl4c	-0.138766	0.945885
Siglech	-0.138795	0.978828
Ube2w	-0.13895	0.953664
Foxp1	-0.138964	0.947472
Riok3	-0.139067	0.941822
Cetn4	-0.139129	0.96972
Vps50	-0.139221	0.945885
Fstl1	-0.139232	0.941822
Abhd3	-0.139233	0.954694
Aldh6a1	-0.139257	0.956784
Fzd3	-0.139305	0.947472
Gnal	-0.139327	0.961664
Rnf141	-0.139347	0.941822
H3c15	-0.139366	0.968987
Zfp618	-0.139405	0.955288
Brf1	-0.13942	0.950123
Vsig10l	-0.139443	0.961018
Umad1	-0.139483	0.947472
Mff	-0.139561	0.961664
Rnf150	-0.139577	0.953664
Gm49747	-0.139615	0.974167
Ganab	-0.139692	0.955182
Utrn	-0.1397	0.953664
Gramd1c	-0.139723	0.954694
4930423D22Rik	-0.139737	0.970157
Dennd3	-0.139833	0.954694
Cysltr2	-0.139843	0.964387
Hdac7	-0.139896	0.961664
Lyst	-0.140032	0.943011
Zfp213	-0.140063	0.955288
Dnajc25	-0.140073	0.953664
Ssx2ip	-0.140149	0.945885
Ap5z1	-0.140153	0.964092
Taf9	-0.140159	0.977546
Gm17501	-0.140224	0.961664
Tmem165	-0.140284	0.943011
Pbx4	-0.140288	0.961664
Rad23b	-0.14038	0.941822
Arhgef38	-0.140507	0.952814
Lyrm7	-0.140518	0.958504
Wdr77	-0.140589	0.942534
Mtfmt	-0.140637	0.945885
Braf	-0.140704	0.945885
Rab27b	-0.140742	0.942534
Gm7832	-0.140783	0.977007
Synj2	-0.140852	0.947472
Syt11	-0.14086	0.955288
Cnnm3	-0.140889	0.960482
Alms1-ps1	-0.140927	0.977007
Chchd7	-0.141041	0.965682
Mov10	-0.141066	0.958504
Lsm14a	-0.141078	0.915859
Smad4	-0.14111	0.941822
Gcn1	-0.141137	0.961588
Dcbld1	-0.141209	0.941822
Xrcc4	-0.141227	0.955288
Clip1	-0.141237	0.945885
Mapre3	-0.141243	0.954694
Dusp3	-0.141258	0.941822
Zbtb44	-0.141267	0.941822
Mettl21a	-0.141304	0.942534
Eml1	-0.141327	0.942534
ENSMUSG00000121095.1	-0.141441	0.941822
Zfp319	-0.141459	0.947472
C030037D09Rik	-0.141475	0.961664
9030407P20Rik	-0.141485	0.965064
Dnmt1	-0.14153	0.961664
Vps37b	-0.141565	0.953664
Faim2	-0.141604	0.956784
Arl14ep	-0.141642	0.947472
Fbxl4	-0.141686	0.953664
Creb3l2	-0.141714	0.955288
Gm10619	-0.14175	0.970615
Rnft2	-0.141789	0.967565
Zfp974	-0.141841	0.958504
Gaa	-0.141855	0.961664
Zfp748	-0.14188	0.953342
Dennd4a	-0.141959	0.946536
Folr2	-0.141972	0.970615
Pcdhb4	-0.142005	0.971478
Shh	-0.142137	0.958504
Prox1	-0.142185	0.961664
C2cd5	-0.142251	0.953801
Vsnl1	-0.142313	0.955182
Dnajb6	-0.142331	0.947472
Rfx2	-0.142353	0.953664
Dennd6a	-0.142359	0.941822
Trrap	-0.142556	0.955288
2310057M21Rik	-0.142587	0.945885
Sel1l	-0.142656	0.947472
Arhgef10l	-0.142701	0.953664
Pdxp	-0.142911	0.961664
Mcts2	-0.142962	0.969684
Pcnp	-0.143019	0.941822
Sfrp1	-0.143066	0.963902
Lrrc51	-0.143103	0.973437
Mycbp2	-0.143149	0.941822
Mfap3l	-0.143249	0.953884
Pon1	-0.143257	0.970615
Ighmbp2	-0.143374	0.955038
Rspo1	-0.143383	0.947472
Kctd8	-0.143446	0.96985
1810008I18Rik	-0.14345	0.962587
ENSMUSG00000095041.8	-0.143457	0.958167
Pls1	-0.143476	0.954694
Abhd13	-0.143575	0.941822
E030013I19Rik	-0.143612	0.953664
Coro2b	-0.143681	0.964143
Gm12185	-0.143692	0.965064
Metap1d	-0.143735	0.955182
Itga10	-0.143748	0.969684
Ajuba	-0.143755	0.941822
Zdhhc23	-0.143759	0.947472
Tcof1	-0.143774	0.961588
Gmip	-0.143874	0.958504
Gm47976	-0.143877	0.969469
Pcdhgb4	-0.143884	0.977812
Yy1	-0.143909	0.922997
Cep112	-0.143967	0.954694
Tiam1	-0.144108	0.954694
Gata3	-0.144119	0.965682
Cdv3	-0.144227	0.935368
Elac1	-0.144231	0.942995
Gm12258	-0.144267	0.961664
ENSMUSG00000006471.19	-0.144362	0.961018
Vps54	-0.144376	0.941822
Actr5	-0.144388	0.954366
Ybx1-ps2	-0.144411	0.977356
Steap2	-0.144512	0.952315
Zfp207	-0.144632	0.945885
Irf2	-0.144759	0.967141
Armh1	-0.144797	0.959378
Ctnnb1	-0.144823	0.945885
Adat1	-0.144876	0.964387
Rgs12	-0.1449	0.94594
Metap2	-0.144904	0.942534
Cenpw	-0.144916	0.979886
Ccnyl1	-0.145001	0.941822
Nudt4	-0.145023	0.945885
Gm2682	-0.145043	0.959427
Ptk2	-0.14516	0.939383
Gm43034	-0.145183	0.962587
Ern1	-0.145219	0.961664
Ammecr1l	-0.14552	0.958167
Zbtb49	-0.145535	0.954694
Ltk	-0.145617	0.953664
Tdg	-0.145623	0.922672
Lpar1	-0.145705	0.954694
Ift81	-0.145761	0.946185
Gm48226	-0.145771	0.953986
Lpl	-0.145787	0.961664
Agpat5	-0.145838	0.941822
Scaf8	-0.145921	0.945885
Vps4b	-0.14598	0.941079
Gzf1	-0.145988	0.943011
Ccdc60	-0.146006	0.954694
Zfp784	-0.146029	0.954694
Gmps	-0.146054	0.941822
Gm7329	-0.146088	0.982337
Ankfy1	-0.146098	0.941822
Ebag9	-0.146103	0.956784
Adcy2	-0.146107	0.945885
Dbf4	-0.146133	0.956784
Nod2	-0.146324	0.955288
Sypl	-0.146335	0.927258
Kat2b	-0.146384	0.942534
Ubxn11	-0.146467	0.953801
Zfp646	-0.146585	0.945885
Il1rl2	-0.1466	0.952658
Btrc	-0.146701	0.945885
Slc16a9	-0.146705	0.945885
Zfyve26	-0.146711	0.945885
Mdc1	-0.146766	0.961018
Arid3b	-0.146771	0.955288
Alg11	-0.14684	0.941822
Gm43682	-0.146965	0.961707
Cherp	-0.147005	0.962587
Itgb7	-0.147065	0.947472
Shprh	-0.147143	0.958504
Polr3b	-0.147166	0.941822
Gm4540	-0.147226	0.979881
Tbpl1	-0.147269	0.941822
C330018D20Rik	-0.147273	0.954694
Msl1	-0.147293	0.943011
Blk	-0.147406	0.965064
Shld2	-0.147425	0.945885
Synpo	-0.147441	0.955288
Caps2	-0.147442	0.961182
Kat6b	-0.147497	0.960048
Gm17182	-0.147598	0.961664
ENSMUSG00000121490.1	-0.147655	0.955288
Socs2	-0.147773	0.945885
Mcoln3	-0.147788	0.955288
Mlh3	-0.147791	0.945885
Lix1l	-0.147845	0.941822
Dnajc3	-0.147864	0.941822
Zfp653	-0.147896	0.947472
Iqcd	-0.14795	0.961664
Polr3a	-0.147966	0.954694
Rab6a	-0.148069	0.941079
Ly75	-0.148079	0.954694
Trmt2b	-0.148169	0.941822
Rbl2	-0.148197	0.945885
Igf1r	-0.148198	0.945885
Arid1b	-0.148271	0.954694
Ino80dos	-0.148342	0.958504
Tgm4	-0.148456	0.970251
Dnajc16	-0.14851	0.947472
Mtmr9	-0.148601	0.942559
Strip2	-0.148659	0.961664
Il22ra1	-0.148749	0.971437
Aqp4	-0.14876	0.964089
Dpm1	-0.14876	0.967565
Kif6	-0.148768	0.955182
Slc39a10	-0.148832	0.955182
Prr3	-0.148919	0.945885
Mindy4	-0.149161	0.942559
Dop1b	-0.149166	0.953801
Clk2	-0.149203	0.955288
Sgcg	-0.149247	0.955288
Foxn3	-0.149249	0.945885
Rev3l	-0.149268	0.945885
Fkbp3	-0.149323	0.958504
Cep295	-0.149357	0.955182
Terf2ip	-0.149453	0.941822
Ccdc80	-0.149507	0.958167
Tns2	-0.149507	0.960482
Rad52	-0.149541	0.941822
Fbxl16	-0.149618	0.956784
Krt222	-0.149621	0.970615
Phf12	-0.149635	0.958504
Wdr11	-0.14965	0.954694
Ice1	-0.149806	0.945885
Cnn1	-0.149816	0.955288
Katnal2	-0.14984	0.956784
Gmcl1	-0.149886	0.941822
Rab3c	-0.149986	0.976793
Hpf1	-0.15002	0.955288
Polb	-0.150035	0.958504
Pcdhb21	-0.15009	0.977356
Bace1	-0.150168	0.954694
Zmat3	-0.150182	0.955182
Cldn8	-0.150232	0.961018
Mapk9	-0.150242	0.941079
Fastkd2	-0.150264	0.945885
Sdcbp2	-0.150307	0.961664
Golt1b	-0.15031	0.945885
Abcc4	-0.150314	0.945885
Slc30a9	-0.150322	0.925246
Nsl1	-0.150417	0.967565
Clstn1	-0.150468	0.955241
Gm10037	-0.150471	0.970615
Hoxa4	-0.150613	0.955288
Morc2a	-0.150619	0.942534
Cul2	-0.150657	0.945885
Tnpo2	-0.150663	0.955288
Ccnk	-0.150736	0.958504
Cbl	-0.150785	0.954694
Tmem251	-0.150809	0.961664
Kat6a	-0.150832	0.954694
Ikzf5	-0.150873	0.943011
Susd6	-0.150896	0.954694
Brd8	-0.150928	0.958796
Sdhaf3	-0.150986	0.964143
Slc41a3	-0.151021	0.945885
Il7	-0.151075	0.954694
Gm32857	-0.151084	0.982877
Dph6	-0.15127	0.954694
Cbx4	-0.151327	0.953664
Usp54	-0.151379	0.954694
Trmt10a	-0.151428	0.954694
Chd1	-0.151432	0.954694
Rab11a	-0.15145	0.953664
Adamts12	-0.151453	0.961664
Map4k3	-0.151577	0.945885
Ttc39b	-0.15159	0.945885
Klhl9	-0.151982	0.953664
Ints10	-0.152178	0.941822
Gnpda2	-0.152193	0.945885
Lyve1	-0.152313	0.965064
Rpp38	-0.152323	0.967565
Ube2j1	-0.152396	0.941822
Sgpp1	-0.152438	0.941822
Slc1a1	-0.152506	0.944031
Caprin1	-0.152548	0.945885
Hacd4	-0.152599	0.945885
Zfp746	-0.152617	0.943011
Cop1	-0.152639	0.947472
Brpf1	-0.152656	0.954694
Tbk1	-0.152708	0.954694
Appbp2	-0.152734	0.941079
Whrn	-0.152734	0.961664
Tln1	-0.152813	0.960794
Eml5	-0.152893	0.957045
Marchf7	-0.1529	0.961664
Dnmt3b	-0.152995	0.956784
Acta2	-0.153017	0.955288
Dusp7	-0.15322	0.941822
Lhfp	-0.153277	0.915859
Ttc19	-0.153388	0.941822
Entpd5	-0.153415	0.945885
Cish	-0.153448	0.941822
Slc25a18	-0.153448	0.964092
Cercam	-0.153464	0.961664
Cep128	-0.153531	0.945885
ENSMUSG00000020807.16	-0.153622	0.987534
Frk	-0.153695	0.955288
6330537M06Rik	-0.153851	0.964387
Cxadr	-0.153855	0.945885
Zbtb7a	-0.153959	0.961664
Ddhd1	-0.153986	0.941822
Spcs3	-0.154012	0.941822
Arap1	-0.154114	0.946185
Rpl9-ps7	-0.154244	0.978828
Ssr1	-0.154255	0.939645
Akirin2	-0.154257	0.941822
Cnot6l	-0.154264	0.953664
Mturn	-0.154323	0.955182
Erap1	-0.154335	0.947472
Zdhhc1	-0.154446	0.927258
Jund	-0.154462	0.955288
Actr2	-0.154463	0.941822
Ggt5	-0.154472	0.954694
Ccdc146	-0.15453	0.951705
Slc25a35	-0.154548	0.941822
Rbm27	-0.154556	0.945885
Atp6v0a1	-0.15463	0.945885
Supt6	-0.154645	0.957703
Tns1	-0.154686	0.959471
Jmjd4	-0.154698	0.945885
Adra1b	-0.154796	0.958167
Plxnb1	-0.154813	0.958796
Gsn	-0.154848	0.955288
Stt3b	-0.154854	0.941822
Smarcc2	-0.154865	0.960048
Eif4a2	-0.155014	0.941822
Atxn7l1	-0.155022	0.952315
Tmod2	-0.155095	0.954366
Trmt13	-0.15513	0.95767
Gas1	-0.155162	0.960034
Olig3	-0.155163	0.971478
Gm17494	-0.155199	0.965064
Krt15	-0.155209	0.984454
Mysm1	-0.155242	0.955241
Frmd6	-0.155398	0.943011
Adamts5	-0.155478	0.945885
Usp13	-0.155541	0.958504
Slc27a1	-0.155569	0.958504
Git2	-0.15564	0.949316
Gm2423	-0.155673	0.958504
Zfp738	-0.155796	0.954694
Sync	-0.155842	0.96502
Slc25a51	-0.155858	0.928944
Hspa4	-0.155875	0.939383
Trmt10c	-0.155932	0.952315
Slx4	-0.15594	0.955288
Mettl16	-0.155947	0.939645
Trim72	-0.155986	0.971437
Slc38a9	-0.155991	0.942534
Atp7a	-0.156006	0.967069
Orc5	-0.156029	0.945885
Zfp954	-0.156113	0.955288
Rsf1	-0.156145	0.946185
Tspyl4	-0.156175	0.946312
E4f1	-0.156188	0.96031
Rbm47	-0.156205	0.946185
Plxnd1	-0.156213	0.954694
Cd1d1	-0.156232	0.945885
Ski	-0.156234	0.955961
Atg16l2	-0.156277	0.954694
Pcdhb13	-0.156302	0.974111
Dgke	-0.156332	0.947472
1810034E14Rik	-0.156482	0.964312
Arf3	-0.156626	0.958504
Fubp3	-0.156629	0.954694
M1ap	-0.156655	0.979852
Csf3r	-0.156705	0.964387
Immp1l	-0.156713	0.96972
Olr1	-0.156718	0.964089
Vbp1	-0.156728	0.947472
P3h3	-0.156786	0.954694
Snx32	-0.156792	0.955182
Tcea1	-0.156797	0.941822
Osbpl1a	-0.156834	0.941079
Bcas2	-0.156926	0.945885
Htra3	-0.156975	0.954694
Ap3s1	-0.156979	0.958504
Arvcf	-0.157004	0.955182
Tpr	-0.157054	0.945885
Hemk1	-0.157056	0.946026
Fbxl2	-0.157165	0.953664
Gm28875	-0.157253	0.947472
Zzz3	-0.157272	0.91904
Tnfsf10	-0.157332	0.954694
Zmynd11	-0.157352	0.947472
St6galnac3	-0.157368	0.952677
Eps15	-0.157403	0.945885
Specc1l	-0.157453	0.945885
Smurf1	-0.15747	0.945885
Arhgap6	-0.157475	0.954694
Gramd1b	-0.157479	0.949126
Ntrk2	-0.157483	0.963902
Syap1	-0.157522	0.941822
Hif1a	-0.157673	0.954694
Dtl	-0.157679	0.968791
Ets1	-0.157683	0.945885
Twf1	-0.157689	0.918287
Plat	-0.157786	0.964089
Apbb2	-0.157788	0.941822
Notch2	-0.15782	0.941822
Rcor3	-0.157885	0.954694
Camk2d	-0.157923	0.945885
Ppp1r15a	-0.157925	0.945885
Plekha1	-0.157971	0.941822
Igf1	-0.158043	0.958167
Tgm1	-0.158073	0.960794
Atf1	-0.158079	0.941079
Hmgcs2	-0.158088	0.961664
Tril	-0.158133	0.947472
Trdn	-0.15817	0.968742
Cd63-ps	-0.158184	0.970615
Ulk2	-0.158261	0.945885
Selenoi	-0.158355	0.941822
Brd3	-0.158374	0.953664
Dnttip2	-0.158422	0.941079
Gm47283	-0.158593	0.977546
Yrdc	-0.158602	0.954694
Sh3pxd2b	-0.158605	0.954694
Celf2	-0.158627	0.947472
Nek9	-0.15864	0.941079
Erbin	-0.15868	0.941822
Zkscan7	-0.158701	0.957045
Cnot4	-0.158738	0.953801
Sh3tc2	-0.158762	0.943011
Srebf2	-0.15877	0.945885
Dst	-0.15877	0.950123
AI182371	-0.158824	0.956784
Slc7a1	-0.158889	0.953801
Wdr3	-0.159034	0.945885
Ywhaz	-0.15914	0.941822
Ccdc191	-0.159407	0.945885
Cenpi	-0.159419	0.967565
Sfxn5	-0.159488	0.945885
ENSMUSG00000121360.1	-0.159502	0.971437
Tut7	-0.159667	0.941822
Rfk	-0.159718	0.945885
Mcm4	-0.159732	0.953801
Smchd1	-0.159737	0.945885
Sf1	-0.159809	0.956784
Spg11	-0.160032	0.945885
Abl2	-0.160063	0.941822
Kdm5a	-0.160166	0.941822
Npc1	-0.160178	0.953664
Pcsk5	-0.160192	0.959378
Zfp970	-0.160196	0.959427
Nfkbid	-0.160215	0.955288
Robo4	-0.160232	0.955288
Pcdhga2	-0.160341	0.971437
Gm30648	-0.160353	0.965064
Rnf123	-0.160363	0.955288
Atad5	-0.160398	0.957703
Col12a1	-0.16044	0.958504
Galnt3	-0.160472	0.945885
Phtf1	-0.160538	0.947472
Vcp-rs	-0.160542	0.947472
Obscn	-0.160568	0.960034
Cep55	-0.160587	0.96972
Atp9b	-0.160653	0.941079
Fra10ac1	-0.160738	0.941822
Bbs2	-0.160751	0.945885
Eri1	-0.160829	0.943011
ENSMUSG00000118506.2	-0.160885	0.961664
Rgmb	-0.16091	0.941822
Rprd2	-0.160932	0.945885
Kcnj15	-0.160967	0.958504
Tubgcp4	-0.160993	0.941822
Bbx	-0.161035	0.945885
Reep1	-0.16115	0.945885
Lypla1	-0.16116	0.945885
Klf9	-0.161161	0.958167
Pigb	-0.161167	0.941822
Ogfod1	-0.16117	0.954694
Zfp37	-0.16119	0.954694
Tmeff2	-0.161191	0.952658
Exoc8	-0.161253	0.945885
Gm6542	-0.161331	0.977812
Mtf1	-0.161364	0.941822
Serf1	-0.161488	0.977924
Pde7b	-0.161501	0.962587
Nfkbia	-0.161507	0.954694
Dffb	-0.161517	0.954694
Kdm4a	-0.161533	0.960034
Bptf	-0.161586	0.945885
Mcm3ap	-0.161599	0.953664
Ubn1	-0.16161	0.941822
Fzd1	-0.161679	0.946998
AI597479	-0.161705	0.941822
Sp3	-0.161771	0.947472
Cd177	-0.161884	0.965064
Obi1	-0.161907	0.954694
Irgq	-0.161911	0.946185
Cd83	-0.162177	0.957703
Zcchc2	-0.162251	0.947472
Derpc	-0.162339	0.984243
D430020J02Rik	-0.162343	0.967565
Pcdhb12	-0.162425	0.970251
Kmt2a	-0.162478	0.955182
Ccdc152	-0.162482	0.971437
9930104L06Rik	-0.162494	0.954694
Hspb1	-0.16266	0.958504
Sbno2	-0.162707	0.959378
Tnfaip2	-0.162924	0.946312
Rap1gap2	-0.162971	0.957337
Clec1a	-0.162979	0.945885
Rps6kl1	-0.162994	0.958407
Bag3	-0.163029	0.954694
Ttf1	-0.163037	0.954694
Tmem65	-0.163066	0.941822
Zfp872	-0.163157	0.965064
Diras2	-0.163324	0.954694
Penk	-0.163342	0.958504
Terf1	-0.163342	0.941822
Mipep	-0.163356	0.954694
Zbtb4	-0.163359	0.947472
Ggps1	-0.163418	0.941822
Dhx40	-0.163484	0.945885
Kdm8	-0.16357	0.945885
L2hgdh	-0.163576	0.943011
Phtf2	-0.163583	0.955182
Tlr3	-0.16362	0.949126
Kras	-0.16367	0.941822
Prpf40a	-0.163721	0.952315
Secisbp2l	-0.163814	0.955182
Ampd2	-0.163901	0.955288
Pla2g4a	-0.163978	0.954694
Dll4	-0.164071	0.956784
Dcp1a	-0.164201	0.943011
Ahctf1	-0.164234	0.941822
Lmbrd1	-0.164318	0.922997
Isy1	-0.164412	0.943011
Lrpprc	-0.164564	0.955182
G3bp2	-0.164618	0.941822
Chst1	-0.164629	0.945885
Rprd1b	-0.16467	0.941822
Nfxl1	-0.164779	0.953664
Spata6l	-0.16485	0.96502
Dmpk	-0.164969	0.958111
Upf2	-0.165111	0.941822
Nkiras1	-0.16526	0.954694
ENSMUSG00000120056.1	-0.1653	0.972315
Ccdc187	-0.165463	0.955288
Dync1li2	-0.165468	0.953664
Itpripl2	-0.165478	0.945885
Ubr2	-0.165483	0.957813
Zfp385b	-0.165598	0.955182
Gm46430	-0.165636	0.953664
Txnrd1	-0.165667	0.945885
Gm37309	-0.165731	0.976793
Trim26	-0.165824	0.953664
Slc37a2	-0.166029	0.955288
Hdac10	-0.166057	0.945885
Zfp446	-0.166187	0.954694
Glmn	-0.16625	0.956784
Rgl2	-0.166301	0.952315
Dcdc5	-0.166301	0.960794
Clcn6	-0.166346	0.954694
Pitpnb	-0.166386	0.922672
Zfp661	-0.166402	0.946312
Stim2	-0.166421	0.941822
Plekha7	-0.166572	0.955288
Sfxn4	-0.166643	0.945885
Cr2	-0.166698	0.968791
Dyrk2	-0.166961	0.945885
Rnf213	-0.167001	0.947472
Carns1	-0.167103	0.959378
Dhcr7	-0.167115	0.953664
Fbxo42	-0.167117	0.941822
Muc4	-0.167142	0.953664
Timm9	-0.167142	0.954694
Ip6k1	-0.167149	0.949126
Usp31	-0.167163	0.947472
Rab6b	-0.16723	0.955182
Norad	-0.167334	0.939383
9530026P05Rik	-0.167353	0.955182
Spire1	-0.167365	0.941822
Tmed7	-0.167461	0.941822
Bcl9	-0.167467	0.964387
Trim6	-0.167481	0.970615
Zfp831	-0.167519	0.958504
Ankrd11	-0.167611	0.954694
Dixdc1	-0.16779	0.953664
Uxs1	-0.167804	0.954694
Zcchc7	-0.167809	0.955182
Brwd1	-0.168031	0.943011
Cmklr1	-0.168033	0.961664
Sik3	-0.168043	0.955288
Rexo1	-0.168075	0.960048
Ctbs	-0.168093	0.942534
Sorl1	-0.168103	0.941822
Foxj2	-0.168235	0.954694
Atp2a1	-0.168263	0.972313
Clec9a	-0.168439	0.945885
Dnajb14	-0.168443	0.941822
Lama3	-0.168529	0.955288
Slc7a6os	-0.168746	0.922997
Phkb	-0.168758	0.941079
Commd1b	-0.168837	0.977331
Pip5k1a	-0.169005	0.941822
Etfa	-0.169134	0.954694
Gm41442	-0.16917	0.958504
Hbb-bt	-0.169171	0.980539
ENSMUSG00000121374.1	-0.169201	0.955288
Ipmk	-0.169318	0.941822
Cog7	-0.169384	0.941822
Ell	-0.169464	0.941822
Cgnl1	-0.169505	0.944318
Ap4e1	-0.169647	0.961664
Nup54	-0.169712	0.922672
Dzip1	-0.169774	0.942534
Piezo2	-0.169812	0.955182
Flt3l	-0.16983	0.953801
Plekha2	-0.169906	0.945885
Acad9	-0.169937	0.908268
Zfp280b	-0.170039	0.953025
Btbd11	-0.170065	0.954694
Polr3d	-0.170087	0.941822
Sptbn1	-0.170151	0.945885
Abca2	-0.170309	0.955288
Eml6	-0.170339	0.954694
Wfdc17	-0.170351	0.979018
Arfgef1	-0.170489	0.941822
Rhobtb2	-0.17058	0.941822
Kctd17	-0.170635	0.953801
Serinc3	-0.170686	0.947472
Tada1	-0.17069	0.941822
Mex3d	-0.170697	0.947472
Uri1	-0.170728	0.941079
Dmrt2	-0.170776	0.965064
Slc9a8	-0.170853	0.945885
Cilp	-0.17087	0.969469
Rbmx	-0.17094	0.954694
Lmbr1l	-0.170945	0.945885
Spry2	-0.171062	0.941822
1600020E01Rik	-0.171075	0.952658
Tm6sf1	-0.171103	0.941822
Gm17690	-0.171142	0.954694
Zfp62	-0.171163	0.945885
Spata6	-0.171197	0.941822
Fpgt	-0.171213	0.941822
Rasgrp4	-0.171249	0.957045
Trim7	-0.17135	0.954694
Stag1	-0.171395	0.941822
Tax1bp1	-0.171404	0.941822
Zfp518b	-0.17147	0.947472
Snapc4	-0.171552	0.957703
Fbxl7	-0.171557	0.946185
Capsl	-0.171848	0.968987
Zfp595	-0.171884	0.956784
Hook2	-0.171889	0.947472
Cdk8	-0.171913	0.941822
Ptger1	-0.171917	0.965064
Mplkip	-0.171935	0.947472
Iqcb1	-0.171977	0.942534
Tcirg1	-0.172031	0.954694
Gm49417	-0.172044	0.955288
Brd8dc	-0.172158	0.959427
Atp13a4	-0.172181	0.958504
Thoc2l	-0.172202	0.954694
Thap1	-0.17225	0.945885
Mark3	-0.172305	0.909729
ENSMUSG00000120913.1	-0.172318	0.959378
Wtap	-0.172376	0.941822
Smg6	-0.172483	0.947376
4931406C07Rik	-0.17251	0.941822
Morn3	-0.172516	0.964387
Ube4a	-0.172536	0.941822
Zik1	-0.172613	0.958167
Tmem135	-0.172622	0.941079
Lrp11	-0.172638	0.954694
Gm42688	-0.172781	0.958504
Cd55	-0.172783	0.945885
Atg2b	-0.172845	0.946185
Calu	-0.172871	0.845376
Mrc1	-0.172949	0.955288
Fbxl22	-0.172984	0.955288
Atf7ip	-0.173011	0.943119
Bckdhb	-0.173125	0.941822
Ophn1	-0.173161	0.941822
U2surp	-0.173244	0.947472
Hspa13	-0.173295	0.947472
Mier2	-0.173314	0.946185
Pim1	-0.17334	0.954694
Jak1	-0.173378	0.943011
Hepacam2	-0.17344	0.958504
Fam171a1	-0.173481	0.941822
Plcb2	-0.173542	0.958504
Dtx3	-0.173557	0.954694
Ache	-0.173563	0.968791
Bcar1	-0.17361	0.947472
Exd2	-0.173663	0.945885
Ankzf1	-0.173665	0.955182
Sacs	-0.173699	0.953664
Mroh1	-0.173823	0.954694
Nlk	-0.173825	0.945885
Ampd3	-0.173826	0.958504
Slc1a2	-0.174041	0.945885
Gnaq	-0.174085	0.945885
Avpr1a	-0.174086	0.967565
Ier3ip1	-0.174126	0.956784
Adam22	-0.174153	0.945885
Rcbtb1	-0.174157	0.941822
Tlr6	-0.174274	0.954694
Tbx3os1	-0.174278	0.961852
Mtbp	-0.174335	0.954694
5830417I10Rik	-0.174375	0.961664
ENSMUSG00000120210.1	-0.174401	0.957274
Nyap1	-0.174403	0.965064
Tor1b	-0.17444	0.807092
Mrtfa	-0.174448	0.954694
Cplane1	-0.174482	0.954694
Ace	-0.174518	0.958504
Ccser2	-0.174587	0.922672
Slc45a3	-0.174653	0.941822
Gm20634	-0.174668	0.960186
Abl1	-0.174675	0.954694
Septin10	-0.17495	0.945885
Acpp	-0.174965	0.945885
1810010H24Rik	-0.174978	0.941822
Mapk1ip1	-0.174979	0.945885
Gm20716	-0.174986	0.941822
Secisbp2	-0.175046	0.945885
Polk	-0.175084	0.945885
Miga1	-0.175363	0.941822
Cdk13	-0.175506	0.945885
Ift88	-0.175555	0.941822
Il1a	-0.175605	0.958504
Nedd9	-0.175691	0.941822
Fam120c	-0.17573	0.958504
Gm49602	-0.175741	0.946185
Pak2	-0.175836	0.941822
Itch	-0.17584	0.941822
Serpina9	-0.17589	0.961664
Dis3	-0.17598	0.941822
Nr3c1	-0.176133	0.941079
Nek8	-0.176156	0.955182
Ino80	-0.176164	0.941822
Spryd7	-0.176182	0.954
Baz1b	-0.176342	0.954694
Wwtr1	-0.176344	0.941822
Pon2	-0.176344	0.945885
Rbfox2	-0.176349	0.954694
Wbp1l	-0.176365	0.941079
Btnl9	-0.176473	0.961664
Galnt17	-0.176478	0.959378
Tap2	-0.1766	0.956681
Wdr4	-0.176627	0.941822
Tmod4	-0.176634	0.961664
D130020L05Rik	-0.176666	0.961664
Adam11	-0.176719	0.965064
Pdlim7	-0.176796	0.945885
Kbtbd7	-0.176997	0.958504
Lsm8	-0.177001	0.965064
Pcdh1	-0.17711	0.961664
Sec24b	-0.177146	0.954694
Sema5a	-0.177158	0.95767
Stard13	-0.177213	0.955288
Cep95	-0.177234	0.95521
Pde3b	-0.177288	0.953664
Dlg1	-0.177297	0.915859
Ccl11	-0.177316	0.963551
Ppm1b	-0.177347	0.913708
Zfp827	-0.177564	0.945885
Tln2	-0.177568	0.942534
Scarf2	-0.177589	0.955288
Apex2	-0.177608	0.945885
Dhx33	-0.17769	0.941822
Acbd3	-0.177742	0.941822
Ccdc150	-0.177759	0.960482
Ipo11	-0.177804	0.941079
Cfb	-0.177858	0.961018
Sp2	-0.177883	0.961664
Zfp180	-0.177921	0.922672
Cbx7	-0.177936	0.954694
Spopl	-0.17801	0.942534
3000002C10Rik	-0.178133	0.955182
Vcam1	-0.178232	0.955182
Snapc1	-0.17828	0.941822
Maml2	-0.178345	0.945885
Nfya	-0.178374	0.947472
Nol9	-0.178437	0.941822
Wls	-0.178538	0.913708
Ric8b	-0.178705	0.941822
Kremen1	-0.178723	0.943119
Cblb	-0.178741	0.954694
Cklf	-0.178787	0.953801
Hpcal4	-0.178806	0.961018
Foxd2os	-0.17884	0.958167
Amd-ps3	-0.178955	0.960794
Entpd2	-0.179005	0.945885
Rufy3	-0.179044	0.945885
Zfp788	-0.179072	0.953664
Septin3	-0.179111	0.958504
Fam216a	-0.179125	0.958504
Map2k6	-0.17916	0.954694
Mfsd6	-0.179251	0.922997
Ttc41	-0.17931	0.945885
Tbx2	-0.179317	0.954694
4930458D05Rik	-0.179399	0.958509
Fbxo10	-0.179439	0.954694
Atp10d	-0.179481	0.945885
Ppp1r15b	-0.179567	0.91904
Ank1	-0.179582	0.955288
Clk3	-0.179612	0.945885
Ptgfr	-0.179726	0.953342
Reep3	-0.179778	0.945885
Pald1	-0.179807	0.947376
Smg7	-0.179831	0.945885
Evpl	-0.179896	0.955288
Bhlhb9	-0.179927	0.941822
Mdfic	-0.179958	0.941822
Bbox1	-0.179965	0.955288
Man1c1	-0.180009	0.941822
Kpna4	-0.180032	0.941822
Gm17334	-0.180037	0.961664
Inafm2	-0.180072	0.91904
Pi4k2b	-0.180139	0.942534
Abca1	-0.180186	0.954694
Ncoa7	-0.180193	0.945885
Cfap46	-0.180352	0.955182
A530064D06Rik	-0.18051	0.97124
Ddx27	-0.180552	0.943011
Hlcs	-0.180583	0.941822
Ttc26	-0.180599	0.941822
Cert1	-0.180759	0.947472
Ddx19b	-0.180771	0.941079
Cep120	-0.180784	0.941822
Apaf1	-0.18082	0.943011
Pam	-0.180822	0.941822
Tgfb3	-0.180913	0.943011
Gm43428	-0.181063	0.961664
Gm26583	-0.181179	0.965448
Wdr7	-0.181181	0.941822
Purb	-0.181221	0.941079
Cpne8	-0.181237	0.941822
Ankrd12	-0.181289	0.947472
Cenpq	-0.181337	0.955288
Pou2f1	-0.181363	0.941822
Mfsd9	-0.181406	0.954694
Gm36283	-0.181409	0.947472
Trip12	-0.181439	0.922997
Taf13	-0.181568	0.941822
Acer3	-0.181581	0.942534
Stx1b	-0.181646	0.96972
Shld3	-0.181666	0.958504
Zfp521	-0.181678	0.942534
Mks1	-0.18176	0.953664
Zscan20	-0.181768	0.945885
Gm10824	-0.181785	0.958167
Rpl36a-ps1	-0.181807	0.978195
Pknox2	-0.181862	0.945885
Gm16023	-0.181901	0.957045
Cngb1	-0.181947	0.959471
Zfp583	-0.181962	0.955182
Ppp2r1b	-0.182101	0.941822
Foxf2	-0.18213	0.945885
Tjp2	-0.182132	0.946185
Spata5l1	-0.182305	0.945885
Trp53inp1	-0.18235	0.954694
Spag17	-0.182452	0.945885
Gclc	-0.182475	0.945885
Csf2rb2	-0.182566	0.955182
Flnb	-0.182571	0.954694
Med26	-0.182597	0.941822
Trim44	-0.182607	0.941822
Scarb2	-0.182643	0.941822
Casp2	-0.182687	0.955182
Rab40b	-0.182801	0.955182
Sdc2	-0.182911	0.941822
Idua	-0.182931	0.955182
Mmp25	-0.182976	0.957528
Tmem245	-0.182978	0.945885
C130046K22Rik	-0.183008	0.947472
Map3k2	-0.183015	0.941822
Ppp6r2	-0.183093	0.945885
Gm21986	-0.183122	0.968987
Socs5	-0.183148	0.915859
Adam28	-0.183214	0.945885
Ctdspl2	-0.183259	0.945885
Vopp1	-0.183281	0.913708
Kif1b	-0.183308	0.941822
Gm19426	-0.183315	0.965064
Usp8	-0.183335	0.945885
Epb41l3	-0.183346	0.954
Rad54l2	-0.183356	0.945885
Gm28729	-0.183356	0.947472
Dnhd1	-0.183363	0.958504
Rspry1	-0.183445	0.941822
Eda	-0.183485	0.953664
Arl8b	-0.183533	0.922672
Zfp317	-0.18362	0.945885
Chst15	-0.183628	0.954694
Pcdhgc4	-0.183736	0.962587
6030458C11Rik	-0.183797	0.941822
Rassf1	-0.18383	0.941822
Dcp2	-0.183838	0.941822
Gm49654	-0.183855	0.954694
Ppp2r3d	-0.183906	0.954694
Nkain1	-0.183935	0.956784
Klhl7	-0.183963	0.947472
Pde1a	-0.184059	0.955182
Hnrnpl	-0.184155	0.945885
Calca	-0.184165	0.971968
Atp6v1c2	-0.184183	0.945885
Sncaip	-0.184217	0.955288
Tmem200b	-0.184256	0.952658
Armc1	-0.184295	0.941822
Ripk1	-0.184347	0.922672
Pias2	-0.18445	0.941822
Gm43254	-0.184539	0.956938
Pou6f1	-0.184559	0.953664
Gm4596	-0.184611	0.967565
Trim37	-0.184708	0.947472
Gm11585	-0.184815	0.981257
Rell1	-0.184851	0.941822
Shroom1	-0.184903	0.954694
Ttc9c	-0.18494	0.941822
Yipf5	-0.185031	0.941079
Sfta3-ps	-0.185031	0.953664
Kdm4c	-0.185048	0.945885
Sptbn2	-0.185087	0.953664
Pvt1	-0.185119	0.955288
Nudt12	-0.185126	0.954694
Ptprm	-0.185137	0.954694
Gm49890	-0.18532	0.961664
Ephb6	-0.185418	0.945885
Abhd15	-0.185544	0.955182
Mon1b	-0.18562	0.941822
Chka	-0.185656	0.945885
Ston2	-0.185736	0.943011
Rhou	-0.185764	0.945885
Uchl1	-0.185806	0.961664
Acacb	-0.185839	0.955241
Ssr3	-0.185844	0.915859
Gsdme	-0.185887	0.955288
Mtcl1	-0.185976	0.952658
Hipk1	-0.186029	0.941822
Caml	-0.186045	0.922997
Mtx2	-0.186126	0.956784
Bdp1	-0.186153	0.945885
D130043K22Rik	-0.186346	0.960048
Kdm5c	-0.186374	0.955182
Poglut3	-0.186516	0.922997
Armcx2	-0.186548	0.941822
Wnt9a	-0.186567	0.946185
C5ar2	-0.186588	0.954694
Angptl2	-0.186629	0.954694
N4bp1	-0.186648	0.946312
Podnl1	-0.186651	0.956784
Kif23	-0.186782	0.95767
Unc79	-0.186783	0.954694
Spaca9	-0.186783	0.970615
Tmem33	-0.186903	0.941822
Cldn12	-0.187005	0.942534
Parp14	-0.187029	0.945885
Dicer1	-0.187046	0.941822
Ihh	-0.18707	0.964089
2610044O15Rik8	-0.187081	0.945885
Accs	-0.187102	0.945885
4933431E20Rik	-0.187136	0.955288
Spop	-0.187235	0.941079
Syvn1	-0.187269	0.958504
Tchp	-0.187343	0.954694
Nek2	-0.187416	0.945885
Slc35b3	-0.187426	0.941079
Prdm9	-0.187439	0.955288
Cep41	-0.187463	0.941822
Spice1	-0.187469	0.945885
Fhip2a	-0.187638	0.947472
Klhdc10	-0.187704	0.941822
Nbea	-0.187732	0.945885
Cdv3-ps	-0.187742	0.972315
Kcns3	-0.187836	0.945885
Atf2	-0.18789	0.945885
D430019H16Rik	-0.187896	0.945885
Fktn	-0.187903	0.941822
Cox6c2	-0.187911	0.984243
Grb10	-0.187925	0.953884
Ccl25	-0.187939	0.955182
Npy1r	-0.187982	0.961642
Mynn	-0.188036	0.941822
Orc2	-0.188139	0.941822
Nrf1	-0.188161	0.907836
Cpne1	-0.1882	0.941822
Usp25	-0.18821	0.941822
Cacng7	-0.188294	0.954694
Nucks1	-0.188386	0.922997
Pdzd8	-0.188424	0.941822
Helq	-0.188527	0.945885
Slc39a6	-0.188545	0.945885
Pdpk1	-0.188635	0.941822
Oxsm	-0.188696	0.945885
Insig2	-0.188831	0.941079
Pcmtd1	-0.188987	0.941822
Cdc37l1	-0.18904	0.922997
Slc10a5	-0.189094	0.968742
Crebl2	-0.189165	0.941822
Ccdc50	-0.189197	0.915859
Rab39b	-0.189312	0.965064
Ptprc	-0.189373	0.955288
Rrn3	-0.189402	0.927258
Ccdc66	-0.18948	0.941822
Fgfr3	-0.189516	0.947472
Kank3	-0.189677	0.954694
Galnt12	-0.18968	0.954694
H2-Q5	-0.189681	0.958111
Efcab1	-0.189738	0.955288
Csnk2a1-ps3	-0.189929	0.955288
Nfatc2	-0.189937	0.953664
Map4k5	-0.18994	0.941079
Jmjd1c	-0.190082	0.941822
Fam20a	-0.190083	0.945885
E130102H24Rik	-0.190134	0.954694
Nfic	-0.190186	0.963298
Stard6	-0.190295	0.955288
Lig3	-0.190367	0.945885
D2hgdh	-0.190414	0.952658
Rhoq	-0.190435	0.941822
Cnnm4	-0.190619	0.941822
Ppard	-0.190677	0.958504
Klhl17	-0.190711	0.945885
Rtl5	-0.190777	0.952658
St13	-0.190787	0.915859
Tmem168	-0.190826	0.935368
Trim12c	-0.190827	0.955288
Col4a5	-0.190878	0.960034
Zfp119a	-0.190893	0.954694
Rps6ka3	-0.190905	0.941822
Golga4	-0.190926	0.941822
Smpx	-0.190987	0.956784
Nrxn2	-0.191112	0.954694
Mgat4a	-0.191219	0.941822
Hnrnpul2	-0.191269	0.945885
Slc25a43	-0.191299	0.967565
Klrd1	-0.19134	0.95744
Rlim	-0.191533	0.915859
Hap1	-0.191585	0.955288
Rad17	-0.191592	0.941079
Scgb1c1	-0.191614	0.976634
Slc35a1	-0.191639	0.941822
Cldn10	-0.191767	0.968952
Ppp3cb	-0.191978	0.941822
Vamp4	-0.191991	0.945885
Usp53	-0.191993	0.954694
Mcoln1	-0.192014	0.941079
Trim33	-0.192043	0.945885
Camkk2	-0.192065	0.945885
Arhgef6	-0.192095	0.945885
Tnrc6a	-0.192144	0.945885
Zfp639	-0.19215	0.922997
Slc29a3	-0.192156	0.955288
Ddx11	-0.192208	0.956784
Slc8a3	-0.192277	0.968742
Hjurp	-0.192325	0.954694
Themis	-0.192527	0.961588
Itpa-ps1	-0.192591	0.971437
Dbr1	-0.192591	0.941822
Zfp740	-0.192632	0.941822
Cdan1	-0.192639	0.953801
Ms4a4d	-0.192737	0.945885
Itih4	-0.192761	0.947472
Cnn3	-0.1928	0.915859
Zyx	-0.193015	0.953664
Dynlt1c	-0.193043	0.945885
Pds5a	-0.193198	0.91904
Odad2	-0.193219	0.945885
Tdrd7	-0.193236	0.91904
Zer1	-0.193237	0.945885
Tlcd3b	-0.1933	0.958796
Styk1	-0.193309	0.956784
Iqgap2	-0.193371	0.941822
Daam2	-0.193388	0.955182
Chm	-0.193439	0.953664
Adcy7	-0.193535	0.945885
Ppp1r16b	-0.193594	0.943011
Tmem71	-0.193608	0.941822
Samd9l	-0.193667	0.945885
Kalrn	-0.193718	0.945885
Ccnc	-0.193849	0.927258
Nipa2	-0.193858	0.941822
Gtf3c4	-0.193982	0.941822
Rhbdf2	-0.19403	0.945885
Zfp518a	-0.19406	0.945885
Ppp2ca	-0.194067	0.922997
Zfp248	-0.1941	0.950123
Fancg	-0.194153	0.945885
Gm6733	-0.194187	0.961852
C1galt1c1	-0.194269	0.941822
Naip6	-0.194306	0.955288
Ttll7	-0.194378	0.945885
Unc80	-0.19439	0.970615
Edem3	-0.194466	0.945885
P2ry1	-0.194485	0.954694
D630003M21Rik	-0.194499	0.95767
Ptgfrn	-0.194516	0.945885
Ift74	-0.194639	0.944318
Zfp809	-0.194683	0.94248
Gm37249	-0.194745	0.959471
Neil2	-0.194843	0.956784
Sp1	-0.19485	0.941822
Cux2	-0.194929	0.954694
Gm47882	-0.194992	0.958167
Fam102b	-0.195017	0.945885
1810062G17Rik	-0.195041	0.959378
Tbc1d16	-0.195155	0.952315
Fam81b	-0.195314	0.961466
Abce1	-0.195358	0.922997
Tasor2	-0.195362	0.947472
Sult1d1	-0.195573	0.955288
Sprtn	-0.195637	0.945885
Slc16a4	-0.195678	0.961664
Lrrc8b	-0.195724	0.941822
Cox11	-0.195778	0.949819
Top2b	-0.195779	0.939383
4732496C06Rik	-0.195858	0.954694
mt-Co1	-0.195884	0.954694
Erp44	-0.196141	0.922672
Tbc1d8b	-0.19631	0.946185
Colec12	-0.196337	0.945885
Neo1	-0.196364	0.941822
Mark2	-0.196483	0.955288
Hace1	-0.196505	0.941822
Tsc1	-0.19673	0.945885
Fam161a	-0.196749	0.941822
Kif1a	-0.19688	0.954694
Nrtn	-0.196913	0.965064
Seh1l	-0.196962	0.918287
Rhno1	-0.197031	0.928528
Ednrb	-0.197096	0.956784
Nacad	-0.197136	0.955288
Gtf2e2	-0.197226	0.954694
Trim30a	-0.197237	0.947472
Eif4g2	-0.197271	0.909729
Socs6	-0.19733	0.941079
Rbl1	-0.197514	0.945885
Rnf11	-0.197523	0.941079
Esr2	-0.197579	0.958504
Zfp148	-0.197589	0.941079
T2	-0.197735	0.954694
Vezf1	-0.197772	0.945885
Sprr1a	-0.197793	0.971437
Rpap3	-0.197849	0.927258
Ankrd28	-0.197945	0.941822
Usp40	-0.198102	0.941822
1700008J07Rik	-0.19813	0.954694
Arrdc4	-0.198151	0.941822
Kctd6	-0.198207	0.918287
Ptgs2os2	-0.198298	0.958504
Mgmt	-0.198411	0.959378
Ptpn5	-0.198485	0.967565
Iba57	-0.198536	0.941822
Gria1	-0.198595	0.955182
Cog5	-0.198799	0.941079
Cdkn1b	-0.198875	0.953664
Nup160	-0.19891	0.945885
Sstr2	-0.198948	0.960786
Inca1	-0.199038	0.961018
Ggnbp2	-0.199104	0.922672
Rsrc2	-0.199112	0.941079
Ttbk2	-0.199195	0.945885
Gm43412	-0.199207	0.957813
Arhgef25	-0.199244	0.947472
Sco2	-0.199299	0.960714
Sfpq	-0.199341	0.947472
Morrbid	-0.199486	0.953664
Usp2	-0.199495	0.954366
Slc36a2	-0.199557	0.941822
Zfp592	-0.199793	0.945885
Nipbl	-0.199844	0.941822
Gemin6	-0.199954	0.961664
Kif26a	-0.199996	0.961588
Rasal2	-0.200018	0.943011
Agap1	-0.200127	0.942534
Lilra5	-0.200133	0.945885
Gm5150	-0.200176	0.959378
Prelp	-0.200223	0.956784
Ap3m1	-0.200342	0.939383
Pdia3	-0.200436	0.939383
Gnl3	-0.200509	0.941079
Dock1	-0.20053	0.947472
Brms1l	-0.200538	0.922997
Pcnt	-0.200612	0.947472
Chmp1b2	-0.200812	0.941822
Pnpla6	-0.20086	0.954694
Golga3	-0.200883	0.941822
Ppfibp1	-0.201065	0.941822
Lrp6	-0.201153	0.945885
Ablim2	-0.201167	0.954694
Galnt15	-0.201219	0.955288
Gpatch2l	-0.201238	0.941822
Efcab7	-0.201317	0.954694
Cibar1	-0.201373	0.960165
Pip4p2	-0.201435	0.922997
Pcdhgb1	-0.201524	0.976793
Rps6ka6	-0.201549	0.961642
Znrf1	-0.20156	0.945885
Cadm3	-0.20176	0.954694
Ints13	-0.20179	0.908764
C230096K16Rik	-0.201837	0.958504
Fabp4	-0.201921	0.96985
Cd93	-0.201931	0.941822
Dlg5	-0.201935	0.954694
Trpm7	-0.201966	0.945885
Thoc1	-0.201995	0.941822
Srpk2	-0.202079	0.942534
Zfyve9	-0.202087	0.922997
Ranbp9	-0.202118	0.941822
Cfap58	-0.202149	0.947472
Tnfsf9	-0.202298	0.954694
Rab23	-0.202477	0.922672
Lims1	-0.202608	0.941822
Cep290	-0.202746	0.941822
Lmntd2	-0.203041	0.954694
Lrrc39	-0.203051	0.958504
Mmrn2	-0.203085	0.955288
Atp6v1g2	-0.203113	0.955288
Mbnl1	-0.203135	0.941822
Cers4	-0.203158	0.943119
Stk35	-0.203221	0.955182
Pou2f2	-0.203315	0.961664
Plxnc1	-0.203372	0.915859
Cntrob	-0.203402	0.954694
Ripor2	-0.203464	0.954694
Abca5	-0.203481	0.945885
Mef2c	-0.20357	0.943011
Lman1	-0.203635	0.915859
Zbtb39	-0.203641	0.945885
Dnajc21	-0.203683	0.941822
Kctd18	-0.203687	0.941079
Dact1	-0.203724	0.945885
Mns1	-0.203746	0.941822
Cwf19l2	-0.203766	0.952658
Zfp467	-0.203789	0.941079
Gm16118	-0.203959	0.965154
Mphosph8	-0.204003	0.941822
Hmgxb3	-0.204004	0.8865
Wac	-0.204006	0.943011
Inf2	-0.204012	0.958504
Lmtk2	-0.204012	0.941822
Rap2c	-0.204013	0.942534
Rgs5	-0.204158	0.954694
St3gal6	-0.204238	0.942534
Zfp868	-0.204276	0.941822
Dus3l	-0.204289	0.954694
Atp13a3	-0.204353	0.945885
Eaf1	-0.204383	0.915859
Inpp1	-0.204403	0.943011
Tafa5	-0.204407	0.956784
Trappc14	-0.204478	0.946026
Atl3	-0.204573	0.941822
Cip2a	-0.204577	0.958504
Nap1l5	-0.204583	0.956784
Lrrc45	-0.204749	0.945885
Tcaim	-0.204772	0.945885
Pkmyt1	-0.204806	0.955182
Hyou1	-0.204819	0.954694
Tle4	-0.204929	0.943011
2900026A02Rik	-0.20516	0.947472
Gdi1	-0.205218	0.947472
Txndc16	-0.205222	0.91904
Pdcd11	-0.205236	0.954694
Fam241a	-0.205283	0.952677
Lbr	-0.205337	0.941079
Zbtb38	-0.205375	0.922997
Plcl1	-0.205376	0.941822
Zfp560	-0.205404	0.954694
Ccna2	-0.205416	0.958504
Ahi1	-0.205539	0.941822
Hip1	-0.205878	0.941822
Sos2	-0.20612	0.945885
Crtc3	-0.206181	0.953664
Sytl1	-0.206184	0.945885
Pak6	-0.206202	0.947472
Klhl21	-0.206278	0.946185
Zswim6	-0.206358	0.953664
9030025P20Rik	-0.206391	0.954694
Steep1	-0.206399	0.947472
4933406B17Rik	-0.206522	0.945885
Rcn1	-0.206561	0.941822
Cstf2	-0.206593	0.941822
Map7d3	-0.206729	0.953664
Pfkfb3	-0.206754	0.953801
Zfp235	-0.206771	0.941079
Shc2	-0.206797	0.955288
Mmgt1	-0.206846	0.941822
Zc3hav1	-0.206884	0.941822
Anks3	-0.20689	0.941822
Sema4g	-0.206923	0.960794
Osbpl11	-0.206966	0.936611
Zfp958	-0.206972	0.945885
Gm44950	-0.207037	0.941822
Man2a1	-0.207234	0.946185
Fam13b	-0.207238	0.953664
Mob1b	-0.207323	0.941822
Gpr68	-0.207404	0.953664
Cep19	-0.207544	0.955288
AW146154	-0.20764	0.941822
Ezh2	-0.207652	0.945885
Robo1	-0.207754	0.947472
Mndal	-0.207806	0.953342
Rrbp1	-0.207913	0.946185
Tmem106b	-0.207951	0.91904
Cd33	-0.207968	0.954694
Wipf3	-0.207979	0.955288
Mir99ahg	-0.208022	0.954694
Pank1	-0.208052	0.941822
Fchsd1	-0.208088	0.954694
Txk	-0.208103	0.955288
Zfp780b	-0.208107	0.943011
Csnk1e	-0.208122	0.941822
Phf8	-0.208123	0.955288
Vmp1	-0.20818	0.946312
Gm9747	-0.208199	0.944119
Zswim5	-0.20823	0.945885
A2ml1	-0.208324	0.955288
E330011O21Rik	-0.208365	0.97579
Adgrl2	-0.208365	0.943011
Sec14l5	-0.208398	0.955182
D030034A15Rik	-0.208453	0.960482
Lsm11	-0.208464	0.941822
Appl1	-0.208496	0.941822
Klf5	-0.20851	0.941822
Txndc15	-0.208771	0.954694
Plk2	-0.208935	0.947472
Cdc42bpb	-0.209033	0.954694
Hmbox1	-0.209081	0.942534
Arhgap28	-0.209092	0.945885
Srp54a	-0.209326	0.922672
Nr2f2	-0.209379	0.954694
Slc38a4	-0.209482	0.954694
Abcb7	-0.209482	0.942534
Kifc5b	-0.209486	0.96502
Hus1	-0.209551	0.922997
Gm6566	-0.209572	0.961664
Ighv9-3	-0.209678	0.981127
Trp53i11	-0.209685	0.945885
Cdc42bpg	-0.209778	0.953664
Tmem181a	-0.20998	0.915859
Mtpap	-0.210095	0.927258
Sod3	-0.210111	0.956784
Mfsd14b	-0.21018	0.941822
Prkaa2	-0.210252	0.941822
Rrp1b	-0.210268	0.945885
Poglut2	-0.210312	0.91904
Dars	-0.210398	0.908055
Msi2	-0.210414	0.943011
Kif13a	-0.210445	0.939383
Efnb1	-0.210509	0.946185
Tbx5	-0.210509	0.95767
Itgb3bp	-0.2107	0.957703
Izumo4	-0.210811	0.943011
Mfn1	-0.210884	0.892581
Map3k6	-0.210925	0.961664
Fam3c	-0.211022	0.941822
Tnrc6b	-0.211039	0.941822
Aph1b	-0.211067	0.941822
Cytl1	-0.211076	0.960794
Slc30a1	-0.211177	0.941079
2610008E11Rik	-0.211189	0.941822
D030056L22Rik	-0.211211	0.943011
Hnrnpr	-0.211269	0.941079
Gnai3	-0.21129	0.913126
Gm49727	-0.211444	0.955288
Pum2	-0.211512	0.941822
Nrbp2	-0.211586	0.954694
Agbl2	-0.211612	0.945715
Dock10	-0.211686	0.945885
Ermp1	-0.211736	0.941079
Hsp90aa1	-0.211805	0.941822
Tnfrsf22	-0.211807	0.941822
Gripap1	-0.211815	0.947472
Csnk1a1	-0.211816	0.886516
Zfp672	-0.211916	0.941822
4933439C10Rik	-0.211939	0.954694
Afdn	-0.211962	0.941822
Ino80d	-0.212225	0.941822
Ttll3	-0.212232	0.960048
Mterf4	-0.212356	0.941079
P2ry2	-0.21245	0.941822
Api5	-0.212517	0.922672
Bicd2	-0.212777	0.941079
Kpna1	-0.212801	0.868884
Gm10699	-0.212826	0.958993
Tmem44	-0.212871	0.945885
Adam23	-0.212902	0.945885
Acaa1b	-0.212925	0.958504
Hook3	-0.212944	0.941822
Slitrk6	-0.212979	0.961664
Gatad2b	-0.212983	0.947472
Exoc2	-0.213017	0.941822
Madd	-0.213093	0.954694
Lrp3	-0.213137	0.945885
Gm9493	-0.213158	0.971437
9230112E08Rik	-0.213169	0.945885
Usp49	-0.213398	0.941822
Cobll1	-0.21343	0.955288
Dnaaf3	-0.213431	0.945885
Ipo8	-0.213518	0.941079
9330102E08Rik	-0.213519	0.961588
Ppm1j	-0.213521	0.946449
Sap130	-0.213705	0.945885
Rab11fip2	-0.213727	0.952831
Vwa3a	-0.213835	0.945885
Wnt4	-0.213913	0.941822
Ndufaf1	-0.213939	0.941822
Prdm11	-0.214049	0.945885
Rai1	-0.214237	0.958509
Gm43863	-0.2144	0.962587
Id1	-0.214472	0.955182
Zfp72	-0.214534	0.945885
Wnt5a	-0.214558	0.945885
Racgap1	-0.214613	0.955288
Zfp606	-0.214649	0.945885
Casd1	-0.214716	0.927258
Itgb6	-0.21472	0.941822
Rif1	-0.214748	0.943011
Rsbn1l	-0.214763	0.955182
Papola	-0.214832	0.922997
Enpp2	-0.214848	0.954694
Rnf2	-0.214874	0.928944
Zbtb43	-0.21488	0.941822
Rttn	-0.214917	0.941822
Limch1	-0.214938	0.941822
Rnasel	-0.214961	0.947472
Pdcd10	-0.215059	0.941822
Synj2bp	-0.215103	0.941079
Cyria	-0.215148	0.941822
Fgf11	-0.215167	0.953664
Golm1	-0.215183	0.941822
Tbc1d15	-0.215191	0.945885
Lsm14b	-0.215249	0.809096
Dnajc6	-0.215257	0.961664
Plcd3	-0.21542	0.954694
Steap4	-0.215528	0.952831
Ufl1	-0.215575	0.945885
Wipf1	-0.2156	0.945885
Ercc2	-0.215654	0.947472
Man2c1	-0.215722	0.953664
Pbxip1	-0.215775	0.954694
Phf11c	-0.215822	0.954694
Lca5	-0.215888	0.941822
Sde2	-0.216012	0.941079
Cfap95	-0.216026	0.961664
Rsad1	-0.216064	0.954694
Atm	-0.216161	0.953342
Arl15	-0.216171	0.918008
ENSMUSG00000116048.2	-0.216235	0.941822
Tnfrsf11b	-0.216286	0.955182
Zfp608	-0.216319	0.947472
Ugp2	-0.216326	0.942534
Pafah1b1	-0.21639	0.684971
Unc5c	-0.216402	0.941822
Lrig2	-0.216428	0.941822
Crkl	-0.216432	0.781207
Rbms3	-0.21667	0.941822
Trib1	-0.216687	0.941079
Galnt4	-0.216698	0.941822
Atp8a1	-0.216736	0.941822
Ccdc180	-0.216749	0.945885
Upf3b	-0.216754	0.954694
Usp36	-0.216767	0.953664
Astn2	-0.216854	0.955182
Tmem131	-0.216944	0.949018
Bmp5	-0.217006	0.941822
Bach1	-0.217038	0.947472
Sh2d3c	-0.217049	0.954694
Cep164	-0.217063	0.955182
Dennd2a	-0.21712	0.941822
Ccbe1	-0.217238	0.956784
App	-0.217242	0.954694
Cep131	-0.217244	0.955288
B930095G15Rik	-0.217246	0.954694
Phldb2	-0.217281	0.941822
Fchsd2	-0.217296	0.943011
Itgbl1	-0.217392	0.955288
Pcsk4	-0.217463	0.954694
Paqr5	-0.217508	0.965064
Tox	-0.217576	0.95767
Ebf4	-0.217579	0.955182
2610203C22Rik	-0.217608	0.945885
Ghr	-0.217681	0.91904
Nr2f1	-0.217712	0.953664
Ythdf1	-0.217757	0.922997
Tspyl2	-0.217764	0.953664
Camsap1	-0.217776	0.941822
Cfap161	-0.217837	0.955288
Ror1	-0.21784	0.945885
Mutyh	-0.217908	0.954491
Olfml2a	-0.217966	0.942534
Xpo4	-0.217976	0.941822
Dock7	-0.21817	0.942534
Ripor1	-0.218172	0.960165
Ppp2r3a	-0.21829	0.91904
ENSMUSG00000121112.1	-0.218412	0.965064
Slc4a8	-0.218424	0.945885
Arnt	-0.218505	0.945885
Ankrd42	-0.218743	0.945885
Golga1	-0.21879	0.941822
5031434O11Rik	-0.218968	0.961664
Foxn2	-0.218998	0.941079
Uba6	-0.219176	0.946185
Nckap1	-0.219182	0.915859
Gm5641	-0.219196	0.941822
Manea	-0.219416	0.942534
Kdm1b	-0.219416	0.945885
Smc6	-0.219497	0.915859
Sbno1	-0.219539	0.915859
Arhgap21	-0.219542	0.941079
Kcnab3	-0.219559	0.965064
Cybb	-0.21965	0.941822
Fam83e	-0.219651	0.945885
Epg5	-0.219766	0.943011
Hspa5	-0.219779	0.944031
Gm48604	-0.219843	0.947472
Cd101	-0.219847	0.954694
Pds5b	-0.220032	0.941822
Srgap3	-0.22005	0.941822
Sox11	-0.220097	0.954694
Slc39a2	-0.220156	0.955182
Nkrf	-0.220177	0.945885
Fam120a	-0.220381	0.941822
Echdc1	-0.22045	0.941822
Hcfc2	-0.220564	0.941079
ENSMUSG00000041115.18	-0.220639	0.955182
Pik3cb	-0.220644	0.941822
Itsn2	-0.220668	0.941822
Mllt3	-0.220673	0.941079
Slc7a11	-0.220791	0.971437
Gm44002	-0.220803	0.970067
Dmtf1	-0.220814	0.945885
Adam5	-0.220885	0.960034
Med1	-0.220904	0.922997
Rb1cc1	-0.220905	0.945885
Kdm3a	-0.221006	0.945885
Cep135	-0.221058	0.943011
Ercc6l2	-0.221163	0.915859
Angptl4	-0.221222	0.958778
A730011C13Rik	-0.22129	0.955288
Ippk	-0.221318	0.91904
Ccm2l	-0.221339	0.952315
Gper1	-0.221342	0.954694
Krba1	-0.221352	0.947472
Tent5c	-0.221454	0.922672
Tomm70a	-0.221566	0.918287
Ccnt2	-0.221779	0.945885
Il1r1	-0.221818	0.941079
Ankrd13c	-0.221867	0.913126
Nsun5	-0.221895	0.941079
Washc4	-0.221908	0.945885
Tbc1d32	-0.221969	0.941822
Nhs	-0.221974	0.958504
Rasa2	-0.221995	0.945885
Cstf3	-0.222005	0.941079
Qser1	-0.222164	0.941822
Slc23a2	-0.222415	0.91904
8430426J06Rik	-0.222504	0.957703
Ppfia1	-0.222569	0.941822
Zfp882	-0.222575	0.953664
Pkn2	-0.222595	0.941822
Cyp2r1	-0.222612	0.965682
Zfp609	-0.222616	0.958778
Pard3b	-0.222666	0.941822
Smc4	-0.222775	0.946312
Rp1	-0.222796	0.942534
Serpinb1b	-0.222827	0.955182
Plxna3	-0.22297	0.955288
Ptpru	-0.22298	0.955182
Nemp1	-0.222997	0.941079
Zc3h12a	-0.223332	0.945885
Mfap3	-0.223451	0.927258
Zfp626	-0.223463	0.945885
Vps35	-0.223501	0.915859
Irs2	-0.223592	0.949316
Nxpe4	-0.223696	0.943011
Scaf1	-0.223728	0.958504
Kif13b	-0.223757	0.941822
Slc25a36	-0.223784	0.945885
Galnt7	-0.223898	0.945885
Maml1	-0.223953	0.941822
Macir	-0.223961	0.941822
Adamtsl5	-0.224018	0.943011
Gm48882	-0.22404	0.964582
Pstpip2	-0.224111	0.955182
Rev1	-0.22414	0.941822
Ms4a8a	-0.224146	0.955288
Cadps2	-0.224204	0.913126
Zfp568	-0.224217	0.941822
Mcph1	-0.224231	0.945885
Zcchc9	-0.224327	0.915859
Sec22c	-0.224399	0.941822
Spry1	-0.224448	0.928656
Clip3	-0.224504	0.954694
Tox2	-0.22461	0.961182
Armc9	-0.224652	0.941822
Asb7	-0.224652	0.922672
Nrp1	-0.224728	0.953664
Atp2c2	-0.224784	0.945885
Tcf23	-0.224956	0.968791
Zfp598	-0.224971	0.945885
Phrf1	-0.224988	0.953664
Rdh12	-0.225025	0.954694
Taok2	-0.225063	0.954694
Togaram1	-0.225077	0.941822
Nr2c2	-0.225212	0.955288
Nedd4	-0.225293	0.945885
Homer1	-0.225401	0.943011
Dnah2	-0.22541	0.952415
Pim3	-0.225422	0.945885
Tmem108	-0.225465	0.945885
Cybrd1	-0.22551	0.941822
Evi5	-0.225518	0.909729
Gm28557	-0.225594	0.955182
Ptch1	-0.2256	0.945885
Gm281	-0.225632	0.953664
Brsk1	-0.225667	0.941822
Plekha5	-0.225738	0.954694
Cmtr2	-0.225739	0.941822
Traf6	-0.225752	0.915859
Ttc22	-0.225808	0.955182
Siah1b	-0.225824	0.947472
Myo18a	-0.225982	0.946185
3930402G23Rik	-0.226073	0.965064
Ube2q2	-0.226082	0.941079
Bank1	-0.226112	0.955182
Cep126	-0.226117	0.943011
Adam10	-0.226253	0.942534
Phactr2	-0.226258	0.941822
Alkbh5	-0.226341	0.91904
Serpini1	-0.226389	0.955182
Ccdc159	-0.226445	0.953664
Gm16001	-0.226555	0.955288
Gm15050	-0.226577	0.960491
Cenpf	-0.226759	0.961664
Crocc2	-0.226779	0.954694
Klhl11	-0.226849	0.954694
Ldb3	-0.226899	0.957703
Thbs3	-0.22694	0.955182
Nqo2	-0.227035	0.91904
Peli3	-0.22705	0.941822
Dpp4	-0.227059	0.941822
Glg1	-0.22719	0.945885
Prkar1a	-0.22723	0.943119
Trmt1l	-0.227234	0.939383
Ptpdc1	-0.22728	0.941822
Zcchc24	-0.227295	0.941822
Ctdsp2-ps	-0.227315	0.955182
Dpy19l4	-0.227505	0.942534
9930021J03Rik	-0.227512	0.945885
Adcy3	-0.227556	0.942534
Zfp366	-0.227558	0.954694
Rhot1	-0.227823	0.519483
Trappc11	-0.227838	0.945885
Tspan6	-0.227864	0.943011
Akap17b	-0.227875	0.947472
Clcf1	-0.227969	0.946026
Gm13012	-0.227993	0.968987
Jade3	-0.228042	0.943119
Nmnat2	-0.228215	0.954694
Prdm4	-0.228252	0.915859
Med9os	-0.228392	0.971437
Pitpnm3	-0.22841	0.954694
Gm49336	-0.228449	0.915859
Trappc8	-0.228473	0.941822
Tmem39a	-0.228524	0.885743
Zfp354c	-0.228604	0.945885
Mast4	-0.22863	0.949126
Fank1	-0.228635	0.954366
Zfp638	-0.228709	0.941822
Slc12a9	-0.22884	0.954694
AI504432	-0.229058	0.952658
Senp5	-0.229109	0.93715
Scgb3a2	-0.229212	0.965064
Mertk	-0.229271	0.947472
Gm36033	-0.229354	0.953664
Rbm18	-0.229372	0.909729
Ifih1	-0.229462	0.945885
Fut11	-0.229509	0.918287
Erlec1	-0.229629	0.929347
Zc3h15	-0.229636	0.927258
Tom1l2	-0.229701	0.941822
Gm50387	-0.229708	0.942534
Zfr2	-0.229749	0.954694
Jarid2	-0.22988	0.941822
Unc13b	-0.229949	0.941822
Hars2	-0.229962	0.941822
Tnrc6c	-0.229976	0.954387
Ptpn21	-0.229993	0.942534
Itpr3	-0.230015	0.954694
Lrp4	-0.230156	0.945885
Sepsecs	-0.230303	0.941822
Pnpla8	-0.230333	0.927258
Mamdc4	-0.230409	0.955288
Relch	-0.230417	0.941822
8030462N17Rik	-0.230454	0.923235
Ptbp3	-0.230478	0.941822
Mterf3	-0.230552	0.939383
Ccar1	-0.230579	0.954694
Dclk2	-0.230607	0.958504
Vps37a	-0.230692	0.915859
Bnip3	-0.230731	0.942534
Atl2	-0.230772	0.941822
Traf4	-0.230856	0.945885
Lin7c	-0.231079	0.941822
Phf14	-0.231105	0.918287
Syncrip	-0.231187	0.941822
Smyd1	-0.231225	0.957703
Zfp420	-0.231227	0.943119
Tapt1	-0.231319	0.918287
Pgm5	-0.231327	0.91904
Ngly1	-0.231352	0.941079
Mmp17	-0.231368	0.945885
Ciz1	-0.231531	0.945885
Arhgap23	-0.231543	0.952677
Anpep	-0.23156	0.954694
Gpbp1	-0.231665	0.922997
6330418K02Rik	-0.231668	0.961204
Hoxb3	-0.231759	0.950123
Gm37123	-0.231829	0.961664
Syne2	-0.231851	0.945885
Cramp1	-0.231935	0.953884
Chsy1	-0.231953	0.726898
F3	-0.231974	0.943011
Nudt21	-0.232162	0.941822
Ing5	-0.232291	0.814484
Cspg4b	-0.232442	0.945885
Tlk2	-0.232454	0.908055
Neurl3	-0.232677	0.946185
Lipo3	-0.232687	0.941822
Gmfb	-0.23277	0.941822
N4bp2os	-0.23285	0.954694
Nxt2	-0.232857	0.943011
Epc2	-0.232951	0.941079
Dmkn	-0.23298	0.964089
Gan	-0.233036	0.941822
Ccdc122	-0.233047	0.958504
Lime1	-0.233055	0.945885
Arid4b	-0.233064	0.953664
Zfp865	-0.233106	0.945885
Ubfd1	-0.233337	0.827925
Lrrc36	-0.233337	0.943011
Grk3	-0.233445	0.941822
Cchcr1	-0.233513	0.947472
Tcf7l1	-0.233531	0.957045
Trps1	-0.233596	0.941822
Gm51425	-0.2336	0.957813
Pik3ca	-0.233723	0.915859
F8	-0.23396	0.955182
Uba7	-0.233963	0.953664
Rbpj	-0.234063	0.947472
ENSMUSG00000121225.1	-0.234165	0.941822
Ncoa3	-0.23419	0.945885
Ky	-0.234243	0.957045
Cpsf7	-0.234261	0.942534
Dram2	-0.234338	0.941822
Gnb4	-0.234375	0.915859
Pdcd6ip	-0.234387	0.943011
Nhsl1	-0.23446	0.947472
Slc12a6	-0.234466	0.941079
Ppp3r1	-0.234507	0.941822
Kcne2	-0.234578	0.943011
AI463170	-0.234759	0.965154
Mme	-0.234822	0.941079
Parp11	-0.234973	0.941822
Ikbip	-0.235078	0.861417
Gigyf2	-0.235198	0.943119
Tacc1	-0.23524	0.945885
Strn	-0.235273	0.941822
Jak3	-0.235351	0.958504
Aebp2	-0.235389	0.855446
Fanci	-0.235409	0.960693
Baz2a	-0.235465	0.947472
Gm10819	-0.235496	0.958504
Fgd5	-0.235502	0.945885
Mib1	-0.235544	0.941079
Zfp938	-0.235582	0.946185
Maip1	-0.235586	0.941822
Bms1	-0.235599	0.945885
Akap13	-0.23561	0.954694
Rbm48	-0.235804	0.939383
Ube2d3	-0.235836	0.943119
Efcab12	-0.235861	0.941822
Lonrf1	-0.235943	0.955182
Nek10	-0.235957	0.947472
ENSMUSG00000120539.1	-0.236012	0.966148
Mdfi	-0.236016	0.945885
Abcc5	-0.236055	0.945885
Bgn	-0.236143	0.953664
Atr	-0.236145	0.941822
Mettl2	-0.236156	0.915859
Mon2	-0.236156	0.939383
St8sia6	-0.23618	0.945885
Adamts15	-0.236224	0.947472
Eloc	-0.236233	0.957703
Zfp11	-0.236256	0.941822
Smc2	-0.236306	0.945885
Smim31	-0.236455	0.958504
Cep170b	-0.236526	0.946185
Prx	-0.236532	0.954694
Cdkn2aip	-0.236807	0.941079
ENSMUSG00000120442.1	-0.236817	0.958504
Gnl3l	-0.236827	0.946185
Gng2	-0.237085	0.908055
9430091E24Rik	-0.237091	0.954694
Gm42031	-0.237136	0.958504
Sbf1	-0.237219	0.954694
Rbx1-ps	-0.237229	0.970615
Dnal1	-0.237275	0.941822
Slc9a1	-0.237405	0.953884
D630033A02Rik	-0.237522	0.956862
Kndc1	-0.237632	0.952315
Prss53	-0.237632	0.955182
Tex10	-0.237646	0.941079
Kctd12	-0.237711	0.947472
Pbrm1	-0.237767	0.807092
Spock2	-0.237784	0.961588
Arhgef12	-0.23781	0.942534
H2-Q7	-0.237888	0.952677
Flt1	-0.237928	0.945885
Tbc1d23	-0.237983	0.941822
Pbk	-0.238109	0.964387
Crk	-0.238218	0.829827
Plcb3	-0.238317	0.941079
Zfp24	-0.238336	0.807092
Usp34	-0.238377	0.941822
Skiv2l	-0.238393	0.954694
C530005A16Rik	-0.238596	0.945885
Flnc	-0.23865	0.955288
Frmpd2	-0.238654	0.945885
Platr25	-0.238741	0.954694
F13a1	-0.238771	0.945885
Kank2	-0.238808	0.954694
Mapk1ip1l	-0.238823	0.915859
Dnaaf9	-0.238906	0.941822
N4bp2	-0.23891	0.941822
Rgp1	-0.238986	0.954716
Esyt2	-0.239007	0.941079
Cd274	-0.239051	0.954694
Dnmt3a	-0.239065	0.941822
Dkk3	-0.239112	0.945885
Ccdc9	-0.239174	0.945885
Fnip2	-0.239295	0.941822
Ccl24	-0.239312	0.96972
Gm13301	-0.239314	0.955182
Clmn	-0.239518	0.942534
Arhgap33	-0.239602	0.956784
Cdc14a	-0.23963	0.941822
Dnajb5	-0.239752	0.928944
B4galt1	-0.239824	0.941822
Gm10638	-0.239862	0.958167
Fign	-0.239888	0.954694
Tlr4	-0.240129	0.941822
Lhfpl2	-0.240225	0.941822
Prrg3	-0.240253	0.947472
Hs6st2	-0.240289	0.947472
Akap5	-0.240325	0.941822
Gm11266	-0.240361	0.954694
Mrgprf	-0.240391	0.954694
Sccpdh	-0.240496	0.945885
Lrp5	-0.240509	0.955182
Celf1	-0.240543	0.945885
Adcy9	-0.24056	0.955288
Agfg1	-0.240584	0.854987
Cog3	-0.240594	0.941079
Ro60	-0.240639	0.943119
Rusc2	-0.240644	0.953801
Gm50205	-0.240784	0.965064
Dip2b	-0.240876	0.941079
Fat4	-0.240894	0.942534
Dnah10	-0.24091	0.950711
Pign	-0.241096	0.922133
Ly6g6d	-0.241114	0.957703
Zfp512b	-0.241122	0.953664
Cfap44	-0.241359	0.947472
Asb3	-0.241382	0.941079
Prdm2	-0.241439	0.953664
Zfp607b	-0.241462	0.947472
Usp9x	-0.24153	0.922997
Dkk2	-0.241726	0.958504
Ulk3	-0.241795	0.953342
Hoxaas2	-0.241805	0.952315
Mcam	-0.241971	0.947472
Adnp2	-0.241985	0.915859
Malt1	-0.242106	0.945885
Pcdhgc3	-0.24211	0.961664
Dcun1d3	-0.24228	0.812899
Dmxl1	-0.24228	0.942534
C9orf72	-0.242291	0.908055
Slc26a2	-0.242295	0.91904
Fhl1	-0.242307	0.941822
Irf2bpl	-0.242348	0.947472
Rcor1	-0.242426	0.945885
Slc13a2	-0.242476	0.961852
Tma16	-0.242495	0.941079
A230072C01Rik	-0.242529	0.943011
Antxr1	-0.242727	0.941822
Gm26910	-0.242761	0.954694
Pum1	-0.242995	0.954694
Gm16534	-0.242997	0.958504
Adam9	-0.243024	0.942534
Lrrc73	-0.243066	0.947472
Ric3	-0.243077	0.941079
Alg10b	-0.243322	0.915859
Alg13	-0.243368	0.946185
Actn2	-0.243408	0.955038
Abcc10	-0.243443	0.954694
Platr21	-0.243454	0.947472
Syt3	-0.243479	0.945885
Ankrd10	-0.243515	0.941822
Ccdc88a	-0.243591	0.941822
Nlrp1b	-0.243595	0.954694
P4ha1	-0.24361	0.730287
Herc4	-0.24362	0.942534
Gm7327	-0.243709	0.961018
Stk11ip	-0.243746	0.943119
Wdr47	-0.243823	0.942534
Riox1	-0.244021	0.943011
E2f3	-0.244027	0.942534
2500004C02Rik	-0.244065	0.942534
Gm45902	-0.244071	0.947472
Sbspon	-0.244089	0.955288
Tns3	-0.24409	0.953664
Egfl8	-0.244213	0.954694
Camkmt	-0.244244	0.945885
Rnf13	-0.244262	0.917936
Lig4	-0.244471	0.941822
Bicral	-0.244514	0.941822
Xdh	-0.244714	0.955288
Tfpi	-0.244734	0.941079
Glis3	-0.244772	0.941822
Eif3a	-0.244805	0.946998
Rnf19a	-0.244854	0.8793
C530043A13Rik	-0.244911	0.958504
Il7r	-0.245024	0.943011
Vegfc	-0.245035	0.941822
Mrtfb	-0.245213	0.941822
Arl6	-0.245228	0.954694
Col4a4	-0.245273	0.953664
Acbd5	-0.245357	0.945885
Map4k4	-0.245365	0.941822
Usp16	-0.245371	0.708299
Il33	-0.245509	0.941822
4833422C13Rik	-0.24561	0.952658
Col11a2	-0.245829	0.961664
Crmp1	-0.245849	0.957045
Ahsa2	-0.245933	0.909729
Xylb	-0.245947	0.941822
Hps5	-0.246089	0.945885
AW011738	-0.246267	0.941822
Isg20l2	-0.246451	0.783049
Slc16a6	-0.246529	0.943119
Acap2	-0.246663	0.942559
Bcl2	-0.246719	0.928944
Fam53c	-0.246784	0.915859
Rreb1	-0.246795	0.947472
Trp53inp2	-0.246839	0.945885
Pld1	-0.246845	0.930767
Col8a2	-0.246864	0.941822
Ryr2	-0.247	0.955288
Pibf1	-0.247165	0.941079
Proca1	-0.247435	0.955288
Col18a1	-0.247453	0.954694
Tmem45a	-0.247488	0.945885
Jade1	-0.24765	0.941822
Nmt2	-0.247693	0.941079
Rpl9-ps4	-0.247707	0.959378
Srsf7	-0.247711	0.915859
4732471J01Rik	-0.24775	0.959378
Traf3ip1	-0.247775	0.922672
Cep70	-0.247841	0.941079
Rnft1	-0.247906	0.941079
Sec23a	-0.247913	0.941079
Ggcx	-0.248001	0.945885
Gm26770	-0.24806	0.955182
Polr3g	-0.248061	0.941822
Iqsec1	-0.248133	0.954694
Ifrd1	-0.248333	0.941822
Enpep	-0.248345	0.945885
Gm15361	-0.248347	0.958167
Fdxacb1	-0.248523	0.941822
Zfp281	-0.248538	0.941822
Trim25	-0.248644	0.941822
Gm10461	-0.248661	0.956784
Mtrr	-0.248763	0.922672
Tvp23a	-0.248782	0.954
Tmem198	-0.248796	0.954694
Lcor	-0.24881	0.945885
Tmtc1	-0.248833	0.941822
Zgpat	-0.248846	0.945885
G730003C15Rik	-0.2489	0.958167
Slc12a2	-0.2489	0.929356
Garin1a	-0.248924	0.946312
Cfap418	-0.248931	0.915859
mt-Cytb	-0.248957	0.945885
D830026I12Rik	-0.249007	0.947472
Arl10	-0.249033	0.941079
Ceacam1	-0.249048	0.945885
Sytl4	-0.24916	0.941079
Dhx16	-0.249239	0.941822
Myo5a	-0.249441	0.915859
Kif3a	-0.249531	0.941079
Glis2	-0.249575	0.941822
Mtf2	-0.249628	0.941822
Cep170	-0.249718	0.945885
Ptprd	-0.249909	0.945885
Chd2	-0.250165	0.915859
Acer2	-0.250265	0.941079
4930422M22Rik	-0.25031	0.955288
Gm13655	-0.250316	0.958504
Zmynd12	-0.250325	0.955288
Gbp8	-0.250332	0.952658
Spring1	-0.250412	0.913708
Adam17	-0.250475	0.915859
Usp11	-0.250514	0.954694
Ephb2	-0.250557	0.946185
Slfn4	-0.250618	0.967373
Plaa	-0.25067	0.856865
Arih1	-0.250676	0.941079
Pdgfd	-0.250756	0.941822
Setd5	-0.250787	0.941822
Mfsd8	-0.250845	0.941822
Igf2r	-0.25085	0.945885
Ppp4r2	-0.250855	0.645691
Ppp1r12b	-0.250857	0.945885
ENSMUSG00000121042.1	-0.250875	0.958504
Slco4c1	-0.250885	0.941822
Stmnd1	-0.250888	0.954694
Oas3	-0.250918	0.968791
Cox20	-0.250999	0.954694
Stk10	-0.251101	0.954694
Hexim1	-0.251285	0.855446
Cacybp	-0.251462	0.953664
Mink1	-0.251589	0.954694
Pgm2l1	-0.251615	0.941822
Prkce	-0.251899	0.941822
Mapk8	-0.251931	0.941822
Zscan18	-0.2522	0.953664
Ncoa2	-0.25223	0.941822
5330438D12Rik	-0.252267	0.952658
Plekhg1	-0.252319	0.941822
Tstd2	-0.252618	0.941822
Gm15601	-0.252665	0.961588
Casc1	-0.252688	0.941822
D130017N08Rik	-0.252694	0.95402
Lin54	-0.252708	0.941822
Plch2	-0.252741	0.954694
Unc5a	-0.252824	0.945885
Stat2	-0.253011	0.947472
Rnf217	-0.253029	0.915859
Ado	-0.253078	0.783049
Iws1	-0.253177	0.941822
Ctif	-0.253239	0.945885
Nkap	-0.253273	0.941822
Il6ra	-0.25342	0.947472
Fbxo45	-0.253531	0.807092
Mtif2	-0.253603	0.941822
Cracr2a	-0.253656	0.954694
ENSMUSG00000013663.8	-0.253923	0.91904
Stk38	-0.253938	0.941822
Rps6ka5	-0.253939	0.945885
Kcnmb2	-0.254073	0.954694
Nr2c1	-0.254095	0.941822
Wdr76	-0.254164	0.945885
Heca	-0.254191	0.941822
Ep300	-0.254204	0.945885
Zswim4	-0.254304	0.922997
Ubxn7	-0.254319	0.922997
Phlda2	-0.254387	0.961664
Mmp3	-0.254388	0.945885
Amy1	-0.254446	0.945885
Mpzl3	-0.254458	0.941822
Shroom4	-0.254561	0.941079
Casc3	-0.254597	0.952315
Csnk2a1	-0.254625	0.809096
Carnmt1	-0.254633	0.943011
Lpgat1	-0.254656	0.913708
Flna	-0.254785	0.945885
Hnrnpm	-0.254862	0.945885
Serpinh1	-0.255158	0.941079
Gabpa	-0.255271	0.922997
Nmrk1	-0.255503	0.942534
Rab18	-0.255591	0.909729
Snx29	-0.255626	0.955288
Zscan25	-0.25564	0.941079
Cacna1a	-0.255741	0.954694
Scd4	-0.255756	0.955182
B430319G15Rik	-0.255861	0.955288
Ppp1r13l	-0.256003	0.955182
Lep	-0.25609	0.971437
Tbx4	-0.256191	0.945885
Tmco1	-0.256356	0.941822
Papss2	-0.256386	0.941822
Cd47	-0.256399	0.855446
Rap1b	-0.256512	0.783049
Gja1	-0.256571	0.943011
Eogt	-0.256586	0.941822
Ptch2	-0.256695	0.954694
Trip13	-0.256743	0.956784
F2r	-0.256826	0.927258
Rfx1	-0.256925	0.955182
Fam161b	-0.257062	0.942534
Pced1b	-0.257139	0.945885
Eea1	-0.257221	0.941079
Ppp1r3b	-0.257258	0.941822
Zfp710	-0.257307	0.943011
Mical2	-0.257362	0.944031
Mfsd14a	-0.257374	0.407459
Ppil4	-0.257412	0.941079
Ccdc186	-0.257513	0.915859
Pabpn1	-0.257602	0.945885
Bdkrb2	-0.257632	0.945885
Rtn4	-0.257717	0.807092
Mnd1	-0.257827	0.955288
Dnase1	-0.25786	0.950123
D3Ertd751e	-0.257964	0.941822
Gm14681	-0.258008	0.954694
Mier1	-0.258042	0.927258
Hyls1	-0.258106	0.941822
4930547M16Rik	-0.258204	0.958504
ENSMUSG00000120675.1	-0.258233	0.959378
Tmc5	-0.25838	0.953664
Lss	-0.258399	0.922997
Plpp1	-0.258459	0.941079
Nav1	-0.258493	0.941822
Zbtb21	-0.258619	0.918754
Ccdc88c	-0.258635	0.945885
Gm18537	-0.258656	0.945885
Fbxl3	-0.258732	0.941079
Dusp5	-0.258778	0.947472
Flvcr1	-0.258848	0.941822
Pcgf3	-0.258855	0.827925
Primpol	-0.258909	0.941822
Prrc2b	-0.258962	0.945885
Gm34084	-0.258971	0.967565
D16Ertd472e	-0.259064	0.922672
Gm42047	-0.259077	0.960048
Mga	-0.259179	0.928308
Ccdc142os	-0.259181	0.954694
Vav3	-0.259208	0.941079
Rasgrp1	-0.25925	0.942534
Cntrl	-0.259384	0.943011
Gga3	-0.259387	0.946312
Gja5	-0.259427	0.922672
Numa1	-0.259526	0.947472
Ankrd24	-0.259576	0.945885
Ccr7	-0.259616	0.950123
Ggh	-0.259629	0.954694
Reps2	-0.25965	0.941079
Mt2	-0.259652	0.962587
Cenpu	-0.259729	0.955182
Gm15541	-0.259758	0.954694
Acsl4	-0.259765	0.941822
Adgrl4	-0.259778	0.941822
ENSMUSG00000120142.1	-0.259781	0.955288
Nsmaf	-0.259793	0.730287
Cep43	-0.259816	0.915859
Htr2b	-0.260002	0.954694
Klhl13	-0.260028	0.941079
Gm37422	-0.260039	0.955288
Cdc27	-0.260206	0.927258
Cul9	-0.260431	0.954694
Fastkd5	-0.260545	0.941822
Ppp2r2a	-0.260562	0.915859
Adgrf5	-0.26065	0.945885
Rmnd5a	-0.260694	0.868884
Nisch	-0.260933	0.947376
Gm19605	-0.261202	0.941822
Ddx46	-0.261227	0.941822
Tbc1d24	-0.261323	0.945885
Zup1	-0.261343	0.941822
Dusp11	-0.261534	0.941079
Slc26a11	-0.261648	0.942534
P2rx7	-0.261905	0.941822
Gm28036	-0.26195	0.968987
Mtmr6	-0.261972	0.941822
Lgr4	-0.262013	0.945885
Snhg20	-0.262068	0.941822
Arhgap17	-0.26215	0.952658
Ptprr	-0.262157	0.95767
Cxcl5	-0.262201	0.969301
Rab44	-0.262247	0.956784
Map1a	-0.262275	0.947472
Leo1	-0.262289	0.945885
Ctso	-0.262558	0.82559
Cdon	-0.262693	0.91904
Mmp9	-0.26277	0.955038
Gm45062	-0.262782	0.945885
Gm29331	-0.262799	0.968618
Rnf44	-0.26288	0.954694
Gm13835	-0.262939	0.954694
Dancr	-0.262983	0.945885
Ccdc162	-0.263183	0.943011
Gtpbp2	-0.263204	0.941822
Suz12	-0.263413	0.915859
Pcdhga7	-0.263436	0.956784
Gm6166	-0.263442	0.968618
Ces2e	-0.263566	0.954694
Clec1b	-0.263673	0.941822
Gm4631	-0.263852	0.941822
Plekhh2	-0.264073	0.941822
Flt4	-0.264124	0.945885
Slc12a4	-0.264238	0.941822
Hspa4l	-0.264245	0.941079
Wdr66	-0.264271	0.945885
Slc8a1	-0.264313	0.922997
Mzf1	-0.264356	0.955288
5430403G16Rik	-0.264423	0.954694
Trp53bp1	-0.264446	0.941822
Hhip	-0.264466	0.941822
Memo1	-0.264568	0.929347
Serinc1	-0.264587	0.941822
Ces1b	-0.264592	0.960714
Swt1	-0.264653	0.941822
Spata2	-0.264707	0.783049
Brd1	-0.264761	0.943011
Tsga10	-0.264831	0.941079
Ttll4	-0.264832	0.922672
Gfod1	-0.264836	0.915859
Atxn3	-0.264904	0.939383
Ythdc2	-0.264909	0.941822
Zfp930	-0.26495	0.922997
Ccdc171	-0.265036	0.945885
Mettl4	-0.265077	0.941822
Heph	-0.26518	0.945885
Zfp607a	-0.265246	0.941822
Ap5m1	-0.265338	0.941822
Ypel2	-0.265418	0.941822
Myo18b	-0.265421	0.958504
9430025C20Rik	-0.265486	0.955182
Adam8	-0.265517	0.945885
Gm30382	-0.265525	0.958167
Ago3	-0.265536	0.942534
Pdp2	-0.265634	0.922672
Cdk2	-0.265757	0.941822
Gm20300	-0.265944	0.941079
Rab3gap2	-0.266022	0.941822
Sh3d19	-0.266054	0.941822
Trappc6b	-0.266163	0.941822
Tnks2	-0.266202	0.762974
Ccnj	-0.266469	0.922997
Rapgefl1	-0.2666	0.955288
Wipf2	-0.266667	0.941822
Acin1	-0.266672	0.954694
Ddah1	-0.26668	0.941822
Crybg2	-0.266746	0.941822
Shroom3	-0.266766	0.952677
Ntn3	-0.266821	0.941079
A830018L16Rik	-0.267033	0.945885
Sh3rf3	-0.267044	0.941822
Larp4	-0.26707	0.915859
Gm12226	-0.267212	0.977428
Vcan	-0.26745	0.955182
Rab36	-0.267646	0.945885
Gm12346	-0.267702	0.941822
Itgb3	-0.267744	0.941822
Filip1	-0.267815	0.941822
Bclaf1	-0.267966	0.945885
Cdk12	-0.268042	0.945885
Ube2o	-0.268124	0.943119
Lyrm9	-0.26815	0.941079
Golim4	-0.268314	0.945885
Cd209c	-0.268368	0.964143
Apln	-0.268453	0.954694
Snapc3	-0.268503	0.941822
Gm43379	-0.268512	0.958919
Rasgrp3	-0.26855	0.945885
Ercc6	-0.268637	0.946026
Gm36738	-0.268652	0.967829
Antxr2	-0.268756	0.922997
Chrm3	-0.268764	0.942534
Avl9	-0.268992	0.941079
Xrn1	-0.269007	0.941079
Mllt6	-0.269081	0.949316
Gtf3c3	-0.269081	0.941079
Robo2	-0.269087	0.946185
Trim59	-0.269209	0.954694
Cltc	-0.269334	0.928944
Atp11b	-0.269395	0.941822
Nrip1	-0.269486	0.939645
Clmp	-0.269583	0.915859
Rapgef2	-0.269742	0.923529
Smarca5	-0.269855	0.941822
Ppl	-0.270134	0.947376
Abcc9	-0.270204	0.945885
Arhgap18	-0.27022	0.915859
Slc35a3	-0.270221	0.941079
Gpr153	-0.270236	0.868233
Klf15	-0.270458	0.945885
4930579G24Rik	-0.270467	0.945885
Myh14	-0.270473	0.954694
Cttnbp2	-0.270495	0.947472
Trim68	-0.270536	0.911899
Rrnad1	-0.270625	0.945885
Kmt5b	-0.270651	0.915859
Gcc2	-0.270667	0.915859
Yme1l1	-0.270713	0.941822
Trim34a	-0.270725	0.941822
Fndc3a	-0.270853	0.943011
Cwc25	-0.270945	0.941079
Plppr3	-0.270978	0.946185
Gch1	-0.27102	0.941822
Dcun1d5	-0.271067	0.941822
Phf21a	-0.27114	0.945885
Tjp1	-0.271142	0.945885
Slfn5	-0.271484	0.945885
ENSMUSG00000117694.2	-0.271503	0.978783
Dvl2	-0.271512	0.941822
Kdm6a	-0.271515	0.941822
E430024P14Rik	-0.271588	0.954694
4833413G10Rik	-0.271591	0.945885
Cldn34c1	-0.271607	0.941822
Snx14	-0.271695	0.941822
Itpr1	-0.271888	0.928528
Rb1	-0.272173	0.941822
Gnpnat1	-0.272239	0.941822
Ero1b	-0.272285	0.915859
Tubb6	-0.272305	0.946185
Tmem132a	-0.272311	0.945885
Gm16861	-0.272374	0.958504
Inpp5f	-0.272437	0.915859
Naf1	-0.272445	0.945885
Adamts2	-0.272491	0.941822
Plekhm3	-0.272503	0.91904
Gm26811	-0.27261	0.961664
Bmp3	-0.272627	0.941822
Scamp1	-0.272742	0.915859
Ppip5k2	-0.272749	0.915859
Ets2	-0.272796	0.927258
Hook1	-0.272898	0.941822
Ttc6	-0.27296	0.945885
Ttc16	-0.272991	0.941822
Rc3h1	-0.273095	0.908055
Bnc2	-0.273162	0.955288
Usp33	-0.273166	0.942534
Tcf7l2	-0.273195	0.954694
Ttc21b	-0.273216	0.941079
Vav2	-0.273326	0.945885
Itprid2	-0.273335	0.855446
Rgs4	-0.27338	0.941822
Thsd4	-0.273488	0.935368
Pcdhb9	-0.273512	0.954694
Itga1	-0.273553	0.90997
Rep15	-0.27363	0.953801
Gpm6b	-0.273725	0.945885
Retreg1	-0.273895	0.930767
1810064F22Rik	-0.274163	0.945885
Smad1	-0.274185	0.913708
Enpp4	-0.274213	0.941079
Mmp19	-0.274273	0.945885
Crebrf	-0.274344	0.941822
Magt1	-0.274351	0.922672
E430024I08Rik	-0.274357	0.941079
Gng4	-0.274396	0.947472
Zc3hav1l	-0.274404	0.945885
Msh5	-0.274507	0.946312
Pi16	-0.274545	0.939383
Gm14117	-0.274562	0.968742
Il17rd	-0.274574	0.941822
Tmcc3	-0.274629	0.941079
1700123M08Rik	-0.274662	0.945885
Mlip	-0.27482	0.954
Kbtbd3	-0.27511	0.945885
Akap8l	-0.275232	0.954694
Tnks	-0.275253	0.941822
Hcfc1	-0.275345	0.953664
Amt	-0.275411	0.941822
ENSMUSG00000121347.1	-0.275466	0.945885
Ntn1	-0.275539	0.945885
Eif2ak4	-0.275645	0.941822
Gm19391	-0.275701	0.954694
Itih1	-0.275718	0.943011
Tmem64	-0.275808	0.807092
Fgfr1	-0.275813	0.941822
Zfp612	-0.275818	0.941822
Ptk7	-0.275835	0.943119
Snhg17	-0.275891	0.947472
Gm15512	-0.275904	0.96972
Map3k8	-0.275971	0.941822
Gm32200	-0.276034	0.945885
Neb	-0.276493	0.955288
Nat8l	-0.276521	0.955288
Nol8	-0.276641	0.913126
Srrm1	-0.276681	0.945885
Ifi206	-0.27677	0.947472
Anks1	-0.276782	0.943011
Nae1	-0.276792	0.922672
Fam205a2	-0.276853	0.987887
Ppm1d	-0.277098	0.730287
Nectin1	-0.277209	0.946185
Znrf3	-0.277382	0.945885
Msantd1	-0.277502	0.953664
ENSMUSG00000120298.1	-0.27757	0.95535
Taf1	-0.277582	0.942534
Wdr37	-0.277732	0.908055
Atad3a	-0.277851	0.915859
A630001G21Rik	-0.278061	0.941822
Aplp2	-0.278078	0.945885
Camsap2	-0.278102	0.909729
Arhgap45	-0.278249	0.947472
Gpcpd1	-0.278293	0.941822
Tie1	-0.278316	0.945885
Cnr1	-0.278388	0.954694
Erich2os	-0.278487	0.956784
Samd12	-0.278494	0.941822
Edc4	-0.278718	0.945885
Zcchc14	-0.278826	0.941822
Fbxl12	-0.278845	0.941822
Cyp4a12b	-0.278966	0.955288
Slc25a34	-0.279048	0.961664
Zbtb6	-0.279086	0.941822
Tiam2	-0.27912	0.941822
Gm4202	-0.279186	0.941822
Zkscan3	-0.279207	0.941822
Katnip	-0.279419	0.941079
Has3	-0.279435	0.945885
Ptprb	-0.279509	0.941822
Trim24	-0.279519	0.915859
Gm17484	-0.279523	0.965064
2610027K06Rik	-0.279591	0.950123
Kmt2c	-0.279596	0.941822
Fblim1	-0.279705	0.941822
Clec4e	-0.279815	0.954694
Ranbp2	-0.279919	0.941822
Syt15	-0.280067	0.947472
1700019D03Rik	-0.280096	0.947472
Rgl1	-0.280113	0.915859
Slc5a8	-0.280142	0.960482
Styxl1	-0.280213	0.955288
Zfand5	-0.280262	0.909729
Btbd8	-0.280272	0.941822
Gm48600	-0.280336	0.961664
2300009A05Rik	-0.280353	0.953801
ENSMUSG00000086158.3	-0.28039	0.955182
Itfg1	-0.280454	0.927258
Svep1	-0.280573	0.947472
Grk4	-0.280583	0.941079
2810403D21Rik	-0.280672	0.960794
Gm49937	-0.280718	0.955241
Dnaja1	-0.280917	0.915859
Adcy4	-0.280987	0.943119
Ephb1	-0.281082	0.958167
Agbl3	-0.281177	0.922997
Dnai4	-0.281204	0.941079
Mid1	-0.281266	0.954694
Cd38	-0.281268	0.946185
Fgd1	-0.281273	0.943011
Inpp4b	-0.281304	0.943119
Egln3	-0.281481	0.945885
Scrib	-0.281561	0.947472
2310014F06Rik	-0.281562	0.945885
Sema6d	-0.28159	0.944438
Synm	-0.281614	0.941822
St8sia2	-0.281755	0.953664
Nr5a2	-0.281799	0.955911
Mbnl2	-0.281819	0.945885
Gm47484	-0.282068	0.955038
Ocrl	-0.282149	0.645691
Skp2	-0.282162	0.947472
Abra	-0.282307	0.945885
Glt8d1	-0.28239	0.633296
Psd3	-0.282446	0.922672
Cdkl1	-0.282516	0.945885
Myrf	-0.282543	0.941822
Igfbp3	-0.282571	0.946185
Gm48194	-0.282616	0.953664
Stam	-0.282701	0.91904
Scube1	-0.282747	0.954694
Pura	-0.282792	0.939383
Jph2	-0.282846	0.941822
Kif21a	-0.282881	0.903545
Il13ra1	-0.282995	0.922997
Gsk3b	-0.283114	0.941822
Atp2b1	-0.283167	0.941079
Bmi1	-0.283205	0.91904
Spag9	-0.283599	0.941079
Ppp4r3b	-0.283621	0.922672
Slc9a6	-0.283677	0.915859
Gm15545	-0.283878	0.945885
Cfap43	-0.284062	0.941822
Prickle2	-0.284078	0.91904
Arhgap12	-0.28408	0.943011
Mtm1	-0.284177	0.941822
Dhx15	-0.284273	0.922672
Cdh5	-0.284379	0.954694
Zranb3	-0.284602	0.941822
Bcl6	-0.284686	0.945885
Gm28192	-0.28474	0.954694
Rap2a	-0.284954	0.91904
Cldn15	-0.285061	0.945885
Scml4	-0.285126	0.945885
Ptprz1	-0.285131	0.945885
Mapk15	-0.285181	0.941822
2010001K21Rik	-0.285244	0.941822
AA986860	-0.285245	0.941079
Cldn23	-0.285371	0.941822
Flrt2	-0.285634	0.943011
Neurl4	-0.285659	0.945885
Dennd4b	-0.285752	0.945885
Lrrc47	-0.285873	0.947472
Acsl3	-0.285901	0.922997
Rbm5	-0.285931	0.945885
Uhrf2	-0.28607	0.941079
Arhgef40	-0.286077	0.953664
Dock9	-0.286146	0.942534
Krit1	-0.286228	0.941822
Dip2a	-0.286294	0.941822
Nup210l	-0.286334	0.955038
Ppil6	-0.28636	0.943011
Slc2a12	-0.28647	0.941079
Rictor	-0.286539	0.941822
Kcnmb1	-0.286543	0.941822
Atp1a3	-0.286563	0.954694
Pja2	-0.286587	0.941822
Dhx35	-0.28666	0.941822
Itgav	-0.286664	0.922997
Chd3	-0.286866	0.945885
Map9	-0.286908	0.927258
Sacm1l	-0.287021	0.939383
Satb1	-0.287055	0.945885
Gda	-0.287224	0.941822
Klhl12	-0.287319	0.70796
Tdrkh	-0.287424	0.941822
Zfp142	-0.287431	0.943011
Usp48	-0.287508	0.941822
Ulk1	-0.287666	0.942534
Golga5	-0.287679	0.730287
Upk1b	-0.287965	0.923638
Myh7	-0.288211	0.954694
Mpzl1	-0.288301	0.783049
Pamr1	-0.288305	0.941822
Lmln	-0.288357	0.941822
ENSMUSG00000121489.1	-0.288398	0.915859
Ahcyl1	-0.288414	0.447675
Hnrnpdl	-0.288433	0.941822
Nox4	-0.288443	0.945885
Gm26586	-0.288475	0.95767
Gm11613	-0.288779	0.945885
Iffo1	-0.288819	0.954694
Pax5	-0.288876	0.954716
Gp6	-0.289084	0.955182
ENSMUSG00000121179.1	-0.28912	0.945885
1500002C15Rik	-0.289131	0.941822
Nab1	-0.289158	0.855446
Wrn	-0.289322	0.941079
Cnot3	-0.289385	0.945885
Klhdc2	-0.289402	0.919638
Suco	-0.289446	0.915859
Ift80	-0.289482	0.941822
Wdr13	-0.289484	0.941822
Trim36	-0.289491	0.941079
Asah2	-0.289591	0.941822
Mnt	-0.289616	0.953801
Gtf2a1	-0.289736	0.922997
Pfn2	-0.289809	0.942534
Slc1a3	-0.289821	0.922997
Lgr6	-0.289827	0.941822
Zfp874a	-0.289836	0.941822
Asph	-0.28985	0.915859
Zfp68	-0.289875	0.807092
Selenot	-0.290005	0.852415
Rabgap1l	-0.290176	0.922997
Pitpnm2	-0.290288	0.953664
Etv1	-0.290307	0.946026
Ar	-0.290501	0.913126
Sparcl1	-0.290635	0.945885
Hdx	-0.290796	0.954694
Tcea1-ps1	-0.290958	0.947376
Smtn	-0.291052	0.952315
Trim39	-0.291062	0.941822
P3h1	-0.291074	0.918287
Rbm28	-0.291093	0.941822
ENSMUSG00000120043.1	-0.291235	0.96502
Scoc	-0.291269	0.915859
Rps18-ps3	-0.291391	0.977007
Vcl	-0.291522	0.947472
Megf6	-0.291623	0.946185
2700049A03Rik	-0.291834	0.927258
Tshz3	-0.292275	0.945885
Rab11b-ps2	-0.29242	0.941822
Ccn3	-0.292595	0.941822
Exoc3l2	-0.293318	0.950123
Herc3	-0.293327	0.945885
Simc1	-0.293379	0.941822
Exoc5	-0.293657	0.915859
Itgb4	-0.293678	0.945885
9530082P21Rik	-0.29373	0.942534
Epc1	-0.293741	0.70796
Tob1	-0.293839	0.82559
Naa50	-0.293933	0.855446
Vwc2	-0.293993	0.956784
Intu	-0.294199	0.915859
Gm45714	-0.294404	0.941822
Cfp	-0.294425	0.945885
Myom1	-0.294548	0.941822
Sec63	-0.294611	0.814484
Col4a6	-0.294714	0.945885
Nin	-0.294803	0.855446
Akap7	-0.294853	0.805221
Klkb1	-0.294865	0.954694
Med23	-0.294935	0.941822
Elovl7	-0.295089	0.941822
Rab43	-0.295118	0.941822
5330413P13Rik	-0.295261	0.941079
Patl1	-0.295366	0.945885
Mef2a	-0.295454	0.941822
Ushbp1	-0.295478	0.945885
E330020D12Rik	-0.295692	0.954694
Cysltr1	-0.29617	0.942534
Tacr1	-0.2964	0.955288
Kazn	-0.296523	0.941079
Gm14207	-0.296579	0.947472
Cnot7	-0.296631	0.805221
Amotl1	-0.296664	0.945885
Ppp1r2	-0.296773	0.623529
C1galt1	-0.296813	0.915859
9130002K18Rik	-0.297141	0.955288
Ephx4	-0.297231	0.955288
Gm10252	-0.297258	0.954694
Tmc8	-0.297293	0.953664
Slc5a6	-0.2975	0.915859
Npnt	-0.297656	0.943011
Mxd3	-0.297743	0.958504
Fam229b	-0.297995	0.953664
Heg1	-0.298091	0.915859
Fnip1	-0.298236	0.941822
Sanbr	-0.298239	0.91904
Fgd6	-0.298338	0.945885
Tarbp1	-0.298354	0.941822
Gm12013	-0.298567	0.978195
Gm38910	-0.298619	0.922997
Aplnr	-0.298654	0.947472
Tug1	-0.298706	0.915859
Zmynd8	-0.298862	0.941822
Trabd2b	-0.298886	0.945885
Gabpb2	-0.298894	0.915859
Hs3st6	-0.298898	0.954694
Krtap17-1	-0.298966	0.960482
Tmppe	-0.299004	0.957783
Cds2	-0.299023	0.941822
2610020C07Rik	-0.299167	0.954694
Pus3	-0.29919	0.91904
Marf1	-0.299235	0.91904
Myrip	-0.299259	0.954694
Sh2b1	-0.299279	0.941079
Loxl3	-0.299497	0.943119
Usp42	-0.299508	0.941822
Creb1	-0.299573	0.783049
Prickle3	-0.299597	0.941822
Phldb1	-0.299751	0.946185
L1cam	-0.299794	0.954694
Lrriq1	-0.299818	0.953664
Tmem178	-0.299914	0.91904
Gpc4	-0.299921	0.942534
Lrch3	-0.299957	0.958504
C1s1	-0.300084	0.945885
Zfp516	-0.300089	0.942534
Gapt	-0.300096	0.953664
Naip5	-0.300286	0.941822
Pot1b	-0.300315	0.947472
Ggt6	-0.300411	0.954694
Frmd5	-0.300488	0.941822
Map1b	-0.30051	0.941079
Gm48796	-0.300536	0.95761
Pmepa1	-0.300536	0.913708
Lpin1	-0.300539	0.941822
Esm1	-0.300634	0.943011
Pwwp2a	-0.300693	0.941822
Plcg1	-0.300761	0.941822
Gm16897	-0.300876	0.954694
2700054A10Rik	-0.300976	0.945885
Kank1	-0.30141	0.941822
Fam78b	-0.301416	0.941822
Pcdhb17	-0.301416	0.941822
Gm28438	-0.301786	0.961664
Prrt1	-0.30179	0.947472
Wdr90	-0.301845	0.953664
Slc22a14	-0.301855	0.958504
Pcmtd2	-0.301879	0.945885
Cflar	-0.302109	0.927258
Mib2	-0.302132	0.941822
Mpp3	-0.302209	0.955288
Septin8	-0.302397	0.941822
Pcdhb19	-0.302399	0.955288
ENSMUSG00000120863.1	-0.302597	0.915859
Arl4a	-0.302599	0.945885
Wdcp	-0.302718	0.941822
A930024E05Rik	-0.302743	0.941822
Top1	-0.30276	0.941822
Tra2b	-0.30276	0.807092
5830428M24Rik	-0.302773	0.941079
Usp37	-0.302931	0.922672
Dpysl3	-0.302954	0.941079
Eps8l1	-0.303005	0.945885
Rnf103	-0.303064	0.613287
Ltn1	-0.303146	0.922997
Rxrg	-0.303264	0.954694
Col6a1	-0.303271	0.954694
Cdk17	-0.303293	0.941822
Plaur	-0.303336	0.939383
Als2cl	-0.303519	0.945885
Slc25a32	-0.303591	0.915859
Ndc80	-0.30361	0.955038
Stard4	-0.303669	0.913126
Gm43737	-0.303876	0.946185
Tlr7	-0.303934	0.941822
Stxbp1	-0.304081	0.945885
Desi2	-0.30411	0.91904
Clec4g	-0.304129	0.954769
Hexdc	-0.304164	0.922672
Phf2	-0.304209	0.947472
Id4	-0.304223	0.941079
Pyroxd2	-0.304272	0.954694
Fat3	-0.304474	0.941079
Tm9sf3	-0.304762	0.633296
Med12l	-0.304877	0.954694
Tmtc2	-0.304911	0.945885
Twsg1	-0.304955	0.922997
Med20	-0.305039	0.809096
Tmem170b	-0.305063	0.913708
Tenm3	-0.305107	0.955182
Meig1	-0.305258	0.961664
Rfx7	-0.305399	0.941079
PTPRG	-0.305453	0.922997
Dgkh	-0.305505	0.941822
Cdk14	-0.305642	0.913708
0610030E20Rik	-0.305799	0.945885
Stk32c	-0.305861	0.947472
Tcaf1	-0.306019	0.941822
Adgra2	-0.306162	0.941822
Gtpbp10	-0.306168	0.890808
Impact	-0.306212	0.941079
Slc22a17	-0.306438	0.941822
Socs7	-0.306458	0.941079
Gm12264	-0.306574	0.945885
Mylk3	-0.306591	0.954
Ehbp1	-0.306904	0.941822
Hspa12a	-0.306962	0.941079
Cibar2	-0.307018	0.953664
Gm9917	-0.307033	0.941822
Cfap74	-0.307053	0.947472
Kdr	-0.307109	0.941822
Sos1	-0.30716	0.927258
Kcnh1	-0.307384	0.941822
Arhgap4	-0.307587	0.945885
Rock2	-0.307596	0.917949
Ttc21a	-0.307665	0.954694
Ephx3	-0.307801	0.945885
Mirt1	-0.307822	0.955288
Kidins220	-0.307887	0.939383
Arntl	-0.307929	0.915859
Zfp438	-0.30793	0.886516
Bbof1	-0.307969	0.941079
Fxyd7	-0.307992	0.945885
Lrp2	-0.308048	0.941079
Zfp445	-0.308099	0.922672
ENSMUSG00000094622.3	-0.308207	0.954366
Zdhhc17	-0.308316	0.941822
Mtr	-0.308399	0.943011
Txlnb	-0.308419	0.954694
Helz	-0.308496	0.941822
Zfp963	-0.308528	0.941079
Hnrnpa3	-0.308546	0.807092
Mlf1	-0.308589	0.954694
Gm2981	-0.308758	0.955288
Gramd1a	-0.308982	0.945885
Slc20a1	-0.309051	0.730287
Phactr4	-0.309218	0.955288
Atxn2	-0.309303	0.949126
Gm4724	-0.309378	0.953664
Spag1	-0.309441	0.942953
Ftx	-0.309444	0.945885
Cacna1h	-0.310034	0.955288
Cap2	-0.310268	0.922672
Foxj3	-0.310321	0.942534
Ikbkb	-0.31036	0.922672
Sgsm1	-0.31042	0.922997
B3galnt2	-0.310493	0.85986
Nt5dc1	-0.310626	0.806457
Frem1	-0.310664	0.941822
Ust	-0.310729	0.922672
Mn1	-0.310865	0.945885
Rbm12	-0.310992	0.81666
Rapgef4	-0.311107	0.941822
Hmgcll1	-0.311164	0.941079
Tek	-0.311178	0.915859
Slc22a5	-0.311201	0.815055
2510009E07Rik	-0.311221	0.922997
Tbc1d4	-0.311355	0.915859
Negr1	-0.311408	0.941822
Ttpal	-0.31148	0.693878
Ildr2	-0.31155	0.945885
Pan2	-0.311578	0.945885
Yipf6	-0.311771	0.941079
Guf1	-0.311772	0.941822
Fam98a	-0.311826	0.82559
Tdp2	-0.311933	0.941079
Agtr1a	-0.311995	0.941079
Kcna2	-0.312103	0.945885
Gramd4	-0.312187	0.941079
Yes1	-0.312231	0.922672
Zfyve16	-0.312388	0.941079
Dnah7a	-0.312425	0.950711
Rgs11	-0.312543	0.945885
Sgtb	-0.312575	0.941079
ENSMUSG00000121092.1	-0.312582	0.945885
Adora3	-0.312639	0.954694
C2cd4b	-0.312737	0.953664
Spred3	-0.312754	0.955288
Ccdc57	-0.312772	0.941079
Zfpm2	-0.312828	0.947472
Lrrc58	-0.312942	0.8865
Ltbp3	-0.313025	0.947472
Jmjd6	-0.313063	0.699757
Cacna1d	-0.313179	0.941822
Cdc14b	-0.313392	0.941079
Syna	-0.313534	0.954694
Rpap1	-0.313638	0.945885
Fbxw10	-0.313751	0.945885
Eed	-0.313817	0.699757
Faxc	-0.313846	0.945885
Atad2b	-0.313971	0.941822
Il6st	-0.313971	0.939383
Tent5a	-0.314149	0.941079
Clasrp	-0.314186	0.953884
6720427I07Rik	-0.314397	0.945885
Rsph4a	-0.314416	0.945885
Hhex	-0.314423	0.922672
Tut4	-0.314559	0.941822
4833420G17Rik	-0.314639	0.941822
Slc6a6	-0.314642	0.946185
Cit	-0.314869	0.953801
Rbms1	-0.314935	0.941822
Bcan	-0.315147	0.945885
Adra1a	-0.315174	0.941079
Capn15	-0.315357	0.945885
Zfp874b	-0.315362	0.941079
Jam2	-0.315546	0.915859
Klhl20	-0.315598	0.941822
Sh3bp5	-0.315702	0.922997
Ret	-0.315712	0.941822
Esco1	-0.315923	0.856865
Srrt	-0.315985	0.945885
Pdzd7	-0.316069	0.955288
Senp6	-0.316388	0.783049
Gm49391	-0.316476	0.945885
Mosmo	-0.316477	0.8793
Zfp462	-0.316554	0.941822
Gm11110	-0.31681	0.954694
A930006K02Rik	-0.316905	0.945885
Itgb1	-0.317131	0.941079
Zscan29	-0.317189	0.922997
Fndc3b	-0.31722	0.941822
Fam117b	-0.317291	0.915859
Ecm1	-0.317364	0.945885
Gm7592	-0.317412	0.954694
Jph1	-0.317451	0.945885
1500004A13Rik	-0.317576	0.941822
Gm26510	-0.317659	0.941822
Celf4	-0.317749	0.946312
Gca	-0.317757	0.941822
Phf13	-0.317799	0.855446
Tex30	-0.317813	0.941822
Pcdhb20	-0.317862	0.945885
Prdm10	-0.318059	0.915859
Lilra6	-0.318137	0.941822
Bdh2	-0.318286	0.954694
Nap1l3	-0.318336	0.945885
Shroom2	-0.318381	0.941079
Slc30a4	-0.318548	0.922997
Cuedc1	-0.318557	0.941822
Fam135a	-0.318716	0.941079
H2bc6	-0.319089	0.945885
Pcgf6	-0.319422	0.941079
Fgfr4	-0.319464	0.942534
Osgin2	-0.319503	0.762974
Srcap	-0.319674	0.955288
Cachd1	-0.319822	0.941079
A330023F24Rik	-0.31994	0.952315
Igsf9b	-0.320021	0.945885
Rnf152	-0.320089	0.945885
Tubgcp5	-0.32011	0.941822
Snca	-0.320246	0.958504
Cmip	-0.320266	0.954694
Serpinc1	-0.320289	0.941079
Btf3l4b	-0.320371	0.941822
Gm43766	-0.320402	0.955288
Cyp2e1	-0.32043	0.954694
Pole2	-0.320455	0.946026
Mfsd4a	-0.320575	0.945885
Zfp131	-0.320597	0.847488
Boc	-0.320687	0.941822
Srsf10	-0.320872	0.915859
Itga7	-0.32104	0.945885
Fam227a	-0.321049	0.945076
Tecpr1	-0.321116	0.942534
Ddhd2	-0.321185	0.939383
Ghrl	-0.321317	0.961664
Mblac2	-0.321394	0.941079
Mtpn	-0.321403	0.915859
Gm20755	-0.321438	0.954694
2310001H17Rik	-0.321475	0.941822
Mospd2	-0.321492	0.943011
Bmpr2	-0.321523	0.922997
Gm36995	-0.321676	0.953664
Rnf20	-0.321787	0.941079
Sesn2	-0.321917	0.941079
Zfp644	-0.322107	0.941079
Pphln1	-0.322126	0.939383
Atp6ap2	-0.322267	0.91904
Kcnd3	-0.322358	0.945885
Zfp229	-0.322394	0.941822
Fyttd1	-0.32242	0.828904
ENSMUSG00000121083.1	-0.322524	0.953025
Spef2	-0.322571	0.941079
Zfp597	-0.322579	0.941079
Abca7	-0.322673	0.945885
Frrs1	-0.323461	0.941079
Casp8ap2	-0.323493	0.879142
Zfp697	-0.323533	0.913126
Dync2i1	-0.323545	0.915859
Shq1	-0.32357	0.915859
Tent4b	-0.323588	0.941822
Car11	-0.324024	0.947472
Lats2	-0.324091	0.922997
Klf3	-0.324217	0.941822
Ggnbp1	-0.324267	0.942534
Chchd2l	-0.324271	0.941822
Nadk2	-0.324278	0.917936
Gm4045	-0.324602	0.967565
4833403J16Rik	-0.324717	0.941822
Zfp935	-0.32487	0.945885
Mdn1	-0.325255	0.942534
Fbn1	-0.325361	0.941822
Tfpi2	-0.325518	0.954694
Deup1	-0.325523	0.945885
Qki	-0.32558	0.941079
C030015A19Rik	-0.325585	0.941822
Hycc1	-0.325647	0.390968
Katnbl1	-0.325692	0.900857
Kif2a	-0.325751	0.941079
Bbs5	-0.325916	0.922997
Xiap	-0.325934	0.915859
Appl2	-0.325994	0.941822
Bcl11b	-0.326036	0.945885
Slc6a15	-0.32613	0.945885
Atp1a2	-0.326179	0.945885
Abcc8	-0.326339	0.954694
Rdx	-0.326373	0.941079
Fgg	-0.326575	0.956784
Kansl1l	-0.326579	0.941822
Mfsd2b	-0.326844	0.941822
Ttc28	-0.326994	0.945885
Slc29a4	-0.327073	0.953664
Zdhhc21	-0.327105	0.735036
Aatk	-0.327355	0.947472
Septin11	-0.32751	0.941822
Kbtbd2	-0.32752	0.915859
Il9r	-0.327588	0.953801
Zfp715	-0.327597	0.941822
Med13l	-0.327912	0.941822
Zfp655	-0.328154	0.886516
Gm14410	-0.328206	0.945885
ENSMUSG00000121050.1	-0.328359	0.955288
Luc7l	-0.32845	0.922672
Ktn1	-0.32857	0.941822
Dab2	-0.328786	0.941822
Repin1	-0.328857	0.856865
Synj1	-0.328905	0.941822
Hsph1	-0.328968	0.922997
Synpo2	-0.329132	0.921398
Mlxip	-0.329535	0.941822
Fam118a	-0.329617	0.81666
Bdnf	-0.329619	0.922997
Arhgap29	-0.329774	0.915859
Son	-0.329852	0.941822
Lrat	-0.329906	0.955288
H2bc21	-0.329927	0.922997
Crebbp	-0.330068	0.941822
Tnpo1	-0.33019	0.915859
Akna	-0.330244	0.945885
Tmem170	-0.330331	0.915859
Myef2	-0.330341	0.941822
Fam219a	-0.330512	0.945885
Pcm1	-0.330641	0.943011
Wdr25	-0.330653	0.915859
Qtrt2	-0.3307	0.941822
Zmiz1	-0.330739	0.945885
BC005537	-0.330987	0.856865
Thsd7a	-0.331015	0.945885
Zfp160	-0.331023	0.941822
Ednra	-0.33103	0.941822
Hic2	-0.331036	0.941822
ENSMUSG00000036097.9	-0.331054	0.941822
Gm47715	-0.331065	0.953664
Ints1	-0.331132	0.946185
Gm26671	-0.331172	0.954694
Trpm3	-0.33118	0.945885
Vsig2	-0.331287	0.806457
Ppm1k	-0.331397	0.922672
Dchs1	-0.331467	0.945885
Fbrsl1	-0.331489	0.941822
Vps13c	-0.331692	0.954694
Nipal2	-0.3319	0.807092
Mcf2l	-0.33209	0.946312
Clock	-0.332134	0.699757
Fermt2	-0.332138	0.915859
Bcorl1	-0.332554	0.945885
Nyx	-0.332577	0.955288
Sidt1	-0.332608	0.941079
Vegfa	-0.332637	0.945885
Prr16	-0.332821	0.945885
Ivns1abp	-0.332848	0.922997
Hoxaas3	-0.332947	0.954694
Tanc1	-0.333107	0.941822
Pcdhgb8	-0.333269	0.946185
Cspp1	-0.333322	0.945885
Lilrb4b	-0.333399	0.945885
Pkd1	-0.333479	0.945885
Dlc1	-0.333491	0.941822
B230307C23Rik	-0.33355	0.949126
Urb2	-0.333579	0.932244
Rbbp6	-0.333607	0.922997
Ylpm1	-0.333683	0.943011
Gm29538	-0.333938	0.956784
Cfap65	-0.333951	0.950123
Card10	-0.334139	0.952315
Trim17	-0.334258	0.947472
Stk33	-0.334409	0.947472
Aspm	-0.334424	0.954694
Ccl6	-0.334458	0.953664
Gm31728	-0.33447	0.958504
Macf1	-0.334556	0.922997
Lats1	-0.334936	0.790182
Phlpp1	-0.334998	0.941079
Pcdhac2	-0.33504	0.941822
Sec24a	-0.335046	0.941822
Gm10125	-0.335124	0.941822
B230219D22Rik	-0.335232	0.941822
Spag16	-0.335333	0.941822
Myo10	-0.33535	0.941822
Arhgap5	-0.335442	0.935368
Yeats2	-0.335451	0.941822
Srsf11	-0.335708	0.943119
Fermt1	-0.335738	0.941079
Msh3	-0.336004	0.730287
Man2a2	-0.336044	0.945885
Gask1a	-0.336175	0.909729
Pxdn	-0.336193	0.941822
Cbwd1	-0.336312	0.941079
Clcn4	-0.336425	0.806457
Dleu2	-0.336443	0.941079
Tbc1d19	-0.336633	0.915859
Sugp2	-0.336643	0.945885
Rhobtb3	-0.336665	0.915859
Epb41l2	-0.336872	0.941822
Agr2	-0.3369	0.961664
Tatdn3	-0.336935	0.913126
Pcnx3	-0.336987	0.942534
Hivep3	-0.337014	0.810323
Fryl	-0.33703	0.915859
Etfbkmt	-0.337154	0.915859
Aasdhppt	-0.337219	0.909412
Zfp141	-0.337255	0.922997
Atg2a	-0.337259	0.941822
Vstm5	-0.337279	0.945885
ENSMUSG00000119987.1	-0.337316	0.954694
Gm10778	-0.337346	0.954694
Shank2	-0.337385	0.941822
Mex3c	-0.337556	0.807092
Cdr2	-0.337568	0.91904
Smc3	-0.337627	0.941822
Dnajc27	-0.33763	0.922672
Copb1	-0.337829	0.845376
Amn1	-0.33785	0.908055
Zwilch	-0.33785	0.947472
Gm49700	-0.337852	0.954694
Bmp1	-0.338059	0.945885
Apba1	-0.33811	0.945885
Taok1	-0.338215	0.922672
Pear1	-0.338292	0.945885
Hcar1	-0.338442	0.946312
Morc3	-0.338512	0.941822
Ppp6c	-0.338535	0.855446
Eps8	-0.338645	0.81666
Gm17300	-0.338685	0.945885
Pcdhgb2	-0.339044	0.954694
Xpr1	-0.339151	0.807092
Cttnbp2nl	-0.339277	0.807092
Nup155	-0.339354	0.941822
Armcx1	-0.339422	0.908055
Abi2	-0.33943	0.915859
Asb13	-0.339508	0.908055
Atp2c1	-0.339734	0.730287
Phlda1	-0.339763	0.941822
Notch4	-0.33989	0.945885
Zdhhc20	-0.340039	0.855446
Setd7	-0.340225	0.942534
Gm13610	-0.34024	0.962587
Eif4g3	-0.340368	0.943011
Rcor2	-0.340403	0.945885
Ubr1	-0.340407	0.922672
Gm49749	-0.340424	0.942534
Sc5d	-0.340585	0.269843
Csrnp2	-0.340997	0.922997
Cul4b	-0.341017	0.941822
ENSMUSG00000121504.1	-0.341065	0.945885
Sltm	-0.341088	0.941822
Dusp4	-0.341229	0.941822
Csf2ra	-0.341258	0.942534
Ddx55	-0.341289	0.941822
ENSMUSG00000120798.1	-0.341577	0.945885
Ric1	-0.341626	0.941079
Fignl2	-0.34167	0.941822
Riiad1	-0.341706	0.958167
Midn	-0.34172	0.943011
Prdm15	-0.341864	0.915859
Gab1	-0.341901	0.941822
ENSMUSG00000121277.1	-0.341907	0.941822
ENSMUSG00000121477.1	-0.341966	0.91904
Rdh5	-0.34216	0.941079
Gm44616	-0.342496	0.955182
Hnrnpll	-0.342506	0.909729
Ptn	-0.342515	0.950123
Gtf3c1	-0.342523	0.943011
Pclo	-0.342548	0.941822
Parp4	-0.342594	0.954694
Ddo	-0.34266	0.8865
5430405H02Rik	-0.342739	0.941822
Apobec4	-0.342746	0.955038
Ccdc141	-0.34299	0.941822
Pdcd4	-0.343265	0.908055
Dnah12	-0.343341	0.935368
Oga	-0.343346	0.915859
Tal1	-0.343581	0.91904
Gjc2	-0.343647	0.945885
E230016M11Rik	-0.34372	0.947472
Cfap300	-0.343756	0.941822
Micall1	-0.343824	0.945885
Cebpg	-0.343834	0.647399
Baiap3	-0.343998	0.949316
Zfp729b	-0.344187	0.942534
Lrrc34	-0.344266	0.941822
Klhl28	-0.344314	0.922997
Zfp280c	-0.344353	0.945885
Mterf1b	-0.344439	0.945885
Suv39h2	-0.344497	0.945885
Gulp1	-0.344584	0.944119
Slc25a46	-0.344634	0.915859
Gm20559	-0.344688	0.91904
Nphp4	-0.344783	0.941822
Fancm	-0.344895	0.941822
Map3k20	-0.34496	0.82559
Zbtb1	-0.34516	0.941822
Rai2	-0.34521	0.922672
Pola1	-0.345239	0.941822
Prdm6	-0.345266	0.918287
Amigo3	-0.345406	0.941822
Mob4	-0.345756	0.541329
Dido1	-0.345859	0.941822
Lockd	-0.345914	0.958504
Vps13a	-0.345958	0.922672
Tcf4	-0.346045	0.915859
Npff	-0.346136	0.945885
Trim65	-0.346195	0.941822
Psd	-0.346514	0.943011
Gm15889	-0.346642	0.954366
Pcdhb3	-0.346732	0.945885
Ints2	-0.346902	0.918287
Mideas	-0.347033	0.945885
Mex3a	-0.347033	0.941822
Syt17	-0.347035	0.939383
Baz2b	-0.347071	0.941079
Tmx4	-0.347107	0.922672
Avil	-0.347274	0.947472
Cdk6	-0.347292	0.915859
Bmp2	-0.347324	0.941079
Zswim8	-0.347375	0.945885
B3glct	-0.347428	0.855446
Bend4	-0.347633	0.941822
Trio	-0.347654	0.922997
Crls1	-0.347784	0.927258
Sertad4	-0.347784	0.945885
Tagap	-0.347794	0.941079
mt-Nd4l	-0.34795	0.941822
Ptbp2	-0.348224	0.941822
Zfp692	-0.348297	0.941822
Colgalt2	-0.348308	0.941822
Cfi	-0.348377	0.954694
Hpse2	-0.348387	0.945885
Crppa	-0.348388	0.922997
Arhgef1	-0.348468	0.945885
Postn	-0.348718	0.941822
Herc6	-0.348735	0.941822
Haus2	-0.348938	0.825499
Cacna1c	-0.349024	0.945885
Ltbp1	-0.349135	0.941822
Napb	-0.349164	0.945885
Dpp6	-0.349197	0.941822
Sptb	-0.349219	0.945885
Rnf139	-0.349243	0.922672
Usp19	-0.349278	0.945885
Tmem68	-0.349396	0.927258
Tasor	-0.350038	0.941822
Vtn	-0.350107	0.855446
Cd209b	-0.350192	0.954694
Ubp1	-0.350213	0.941822
Pros1	-0.350231	0.915859
Strbp	-0.350318	0.795154
Greb1	-0.350409	0.955182
Gm19557	-0.350423	0.947472
Gna13	-0.350569	0.407459
Gbp5	-0.350713	0.952658
Ythdf3	-0.350874	0.917936
Zfp429	-0.351008	0.941079
Kirrel	-0.351119	0.941079
Gm27042	-0.35118	0.941822
Prickle4	-0.351476	0.958374
Mdm2	-0.351522	0.70796
Fastkd1	-0.3516	0.915859
Rnf38	-0.351667	0.941822
Rock1	-0.351724	0.922672
Prom1	-0.351763	0.856865
Gm16576	-0.352058	0.953801
Fn3k	-0.352065	0.941822
Sfi1	-0.352218	0.945885
ENSMUSG00000121141.1	-0.352294	0.953664
Dr1	-0.352324	0.909729
Zfp276	-0.352445	0.941079
Agap2	-0.352474	0.942534
Gm16199	-0.352491	0.958504
Aplp1	-0.352556	0.941079
Nfia	-0.352637	0.941079
Cacnb2	-0.352647	0.941079
Gm33989	-0.352701	0.941822
Tppp	-0.352868	0.925246
Maf	-0.352976	0.943119
BC002059	-0.352981	0.915859
Stx1a	-0.353137	0.945885
ENSMUSG00000121500.1	-0.353147	0.945885
Hltf	-0.353266	0.909729
Rngtt	-0.353397	0.783049
Pank3	-0.353591	0.806457
Helb	-0.353612	0.939645
ENSMUSG00000120718.1	-0.353736	0.989346
Eif5	-0.353815	0.84986
Mmrn1	-0.354224	0.941822
Gm4673	-0.354334	0.941822
Donson	-0.354607	0.762974
Nfe2l3	-0.354748	0.941079
Adamts14	-0.354814	0.955182
Pde3a	-0.354877	0.91904
Sertad1	-0.354958	0.945885
Gxylt2	-0.354986	0.941822
Prrx1	-0.355072	0.941822
Lpar4	-0.355092	0.954694
Stard9	-0.355111	0.941822
Gm42636	-0.35522	0.946312
Zfp125	-0.355227	0.945885
Gm31641	-0.355357	0.945885
Gfra2	-0.35538	0.941822
Cd36	-0.355404	0.941079
Aste1	-0.355422	0.91904
Tox3	-0.355429	0.941079
Fgf10	-0.355492	0.941079
Stab2	-0.355639	0.945885
Gm31166	-0.355842	0.947472
Camta2	-0.356019	0.945885
Med12	-0.356024	0.951176
Cd209d	-0.356086	0.958167
Pik3r1	-0.356099	0.922672
Fam8a1	-0.356244	0.801426
Jag1	-0.356284	0.945885
Zc2hc1a	-0.356315	0.909729
Slc35d1	-0.356337	0.900857
Lingo1	-0.356416	0.945885
Arap3	-0.35644	0.945885
Tmf1	-0.356457	0.941822
Mapkbp1	-0.356589	0.942534
Epha7	-0.356933	0.941822
5033430I15Rik	-0.356971	0.945885
Abhd17b	-0.357012	0.478311
Abcb1a	-0.357023	0.945885
Vma21	-0.357413	0.730287
Caskin1	-0.357505	0.945885
Ccdc117	-0.357518	0.730287
Fnbp1l	-0.357667	0.945885
Gm10233	-0.357694	0.977812
Ankrd29	-0.35771	0.915859
Dek	-0.357749	0.915859
Magi2	-0.357858	0.941079
Taf4	-0.358025	0.939383
Ece1	-0.358184	0.945885
Xkrx	-0.358214	0.954694
Gm49384	-0.358574	0.954366
Etohd2	-0.358671	0.941822
1700066M21Rik	-0.359079	0.922997
Canx	-0.359145	0.640708
Cfap69	-0.359158	0.941079
Rnf125	-0.359185	0.945885
Mzt1	-0.359192	0.250783
Armt1	-0.359207	0.913708
ENSMUSG00000120153.1	-0.359333	0.947472
Smndc1	-0.35935	0.915859
Zfp995	-0.359385	0.945885
Mast3	-0.35941	0.945885
Nek1	-0.359506	0.915859
Hectd4	-0.35961	0.941822
Dennd5b	-0.359745	0.845376
Gm17396	-0.359834	0.915859
Pcdhga3	-0.359908	0.954716
A630052C17Rik	-0.360094	0.922672
Muc5b	-0.360096	0.941822
Snhg3	-0.360126	0.945885
Cdh11	-0.360135	0.941822
2900076A07Rik	-0.36016	0.941079
Med13	-0.360373	0.941822
Erich2	-0.36068	0.947472
Akap11	-0.36074	0.915859
Edrf1	-0.360757	0.915859
Phf21b	-0.360883	0.945885
Slc25a40	-0.361012	0.922997
Zbtb48	-0.361088	0.871018
Sipa1l3	-0.361246	0.947472
Alpk3	-0.361395	0.945885
Gm8983	-0.36157	0.953342
Kif27	-0.36197	0.91904
Atp2b4	-0.362076	0.942534
Rad54l	-0.362152	0.944031
Emc1	-0.362212	0.941822
Tmem26	-0.362371	0.941822
Tlcd4	-0.362588	0.915859
Urb1	-0.362727	0.941822
Dlg4	-0.36296	0.945885
Amigo2	-0.363177	0.8865
Irf2bp2	-0.363322	0.915859
Pde4a	-0.363534	0.945885
Adamtsl4	-0.363652	0.943011
mt-Nd5	-0.363901	0.941079
ENSMUSG00000121247.1	-0.364052	0.915859
Stxbp6	-0.36419	0.922997
Lrrc6	-0.364216	0.941079
ENSMUSG00000120507.1	-0.364407	0.941079
Zkscan2	-0.364712	0.945885
Plekha6	-0.364725	0.942534
9030622O22Rik	-0.36481	0.927258
Cept1	-0.364987	0.890808
Sqle	-0.365032	0.915859
Dock11	-0.365053	0.941822
Zc3h7a	-0.365069	0.941822
Zfp839	-0.365099	0.945885
Fastkd3	-0.36512	0.909729
Taf1d	-0.365152	0.941079
Mesp1	-0.365213	0.945885
Hhatl	-0.36523	0.941822
Setd1a	-0.365273	0.945885
Ighv11-2	-0.365457	0.961588
Tmed5	-0.365656	0.915859
Tnks1bp1	-0.365664	0.945885
Gsg1l	-0.365687	0.947472
ENSMUSG00000120266.1	-0.365691	0.945885
Proz	-0.365782	0.931928
Thbd	-0.365833	0.942534
Ell2	-0.36592	0.783049
Naa16	-0.366052	0.941822
ENSMUSG00000117310.3	-0.366064	0.855446
Lrrc8a	-0.366068	0.914344
Plekhn1	-0.366084	0.947472
Atp2a2	-0.366097	0.945885
Srsf5	-0.366159	0.941822
Cntln	-0.366198	0.922997
Trim23	-0.366216	0.941822
Hsp90b1	-0.36622	0.886516
C430049B03Rik	-0.366603	0.944155
Brpf3	-0.366646	0.945885
Chst10	-0.366738	0.941822
Dnah5	-0.366747	0.915859
Adcy8	-0.366971	0.915859
Ccdc82	-0.367066	0.927258
Anks6	-0.367126	0.941079
Cep83	-0.367162	0.855446
Gopc	-0.367302	0.915859
Etnk1	-0.367338	0.875371
Arntl2	-0.367426	0.945885
Ogn	-0.367444	0.941822
Emilin1	-0.367445	0.942534
Cpeb1	-0.367688	0.943119
Tekt3	-0.367708	0.947472
Zc3h13	-0.367802	0.941822
Gas7	-0.367882	0.945885
Cep97	-0.367996	0.941079
Far1	-0.368279	0.908055
ENSMUSG00000121395.1	-0.368316	0.945885
Cad	-0.368359	0.945885
Vangl2	-0.36836	0.945885
Tmem87b	-0.368445	0.915859
Fbxl20	-0.368463	0.941079
Hs3st3a1	-0.368464	0.945885
Gnao1	-0.36855	0.945885
Dipk2b	-0.36882	0.941079
Clasp2	-0.36884	0.915859
B4galt6	-0.368887	0.941079
Adamts9	-0.369276	0.941822
ENSMUSG00000121240.1	-0.369417	0.941822
Tbc1d31	-0.369522	0.933684
Gipc3	-0.369593	0.954
Prkg2	-0.369769	0.941822
Mill2	-0.369923	0.941079
Il12b	-0.370022	0.954694
Stxbp5	-0.370231	0.855446
S100pbp	-0.370271	0.941079
Gm45837	-0.370306	0.98279
Pdgfra	-0.37033	0.922997
Sfrp2	-0.370342	0.953664
Syne1	-0.370503	0.942534
Gm44087	-0.370618	0.941822
Vcpip1	-0.370705	0.922672
Snx31	-0.370846	0.955288
Gm10419	-0.37101	0.945885
Pde1c	-0.371311	0.945885
Epha4	-0.37141	0.922997
Btbd10	-0.371421	0.730287
Zfp182	-0.371442	0.941822
Gm3650	-0.37145	0.915859
Dnd1	-0.371518	0.946185
Dnah2os	-0.371662	0.94756
Supt20	-0.371727	0.941822
Mob3b	-0.371741	0.521577
Xlr	-0.371799	0.942534
Lrrc32	-0.372115	0.91904
Crybb3	-0.372524	0.945885
Mdm1	-0.37257	0.915859
Prrc2a	-0.372576	0.945885
mt-Nd2	-0.372656	0.91904
Cemip2	-0.372869	0.922997
Mcc	-0.372873	0.922133
Cdh2	-0.372926	0.942534
Upf1	-0.372936	0.945885
Plekha4	-0.373038	0.941822
Angpt1	-0.373357	0.942534
Gm10171	-0.373443	0.978195
Snx18	-0.373581	0.245548
Paqr9	-0.373823	0.954387
Rbm41	-0.374147	0.941822
Adcyap1r1	-0.374464	0.922997
Nlrc5	-0.374543	0.941822
ENSMUSG00000121096.1	-0.374718	0.945885
Gbp9	-0.374796	0.941822
Atf7	-0.375139	0.942534
Tardbp	-0.37531	0.927258
Phospho2	-0.375342	0.939383
Zfp275	-0.375659	0.908055
Ralgps2	-0.375786	0.730287
Sema3g	-0.37581	0.945715
Gm47547	-0.375825	0.941822
Ankrd66	-0.376053	0.941822
Aass	-0.376106	0.941822
Naalad2	-0.376285	0.941822
Nova2	-0.376335	0.953664
Trim11	-0.376519	0.915859
Klf8	-0.376521	0.929347
Mthfr	-0.376632	0.913126
Pigm	-0.376684	0.676997
Zfp551	-0.376809	0.945885
Cerk	-0.376862	0.375518
Kctd12b	-0.377114	0.941822
Inka2	-0.377141	0.705224
Daam1	-0.377249	0.939645
Tmem144	-0.37731	0.941822
Gm10254	-0.377314	0.943011
ENSMUSG00000121503.1	-0.37749	0.915859
Hipk3	-0.377641	0.915859
Xkr6	-0.377649	0.941079
Senp8	-0.377694	0.915859
Itga8	-0.377738	0.941822
0610009E02Rik	-0.377768	0.942534
Sppl2a	-0.377852	0.863342
Ncam1	-0.378136	0.945885
Trpm2	-0.378197	0.954694
Nup210	-0.3782	0.941822
Phf20l1	-0.378208	0.915859
Cacfd1	-0.37848	0.915859
Tpp2	-0.378516	0.941822
Mafk	-0.378548	0.645691
Crem	-0.378768	0.928944
Kmt2e	-0.378814	0.954694
Gm6712	-0.379063	0.943119
Zfhx3	-0.379387	0.915859
Gm26712	-0.379406	0.97124
Man1a	-0.379415	0.91904
Serac1	-0.379444	0.945885
Kdm7a	-0.379474	0.922672
Pnn	-0.379475	0.945885
Gm12655	-0.379695	0.927258
Gm7694	-0.379731	0.941822
Cggbp1	-0.37976	0.586224
Kifc1	-0.379824	0.947376
Smim13	-0.379852	0.806457
Zeb1	-0.380135	0.941822
Sipa1l2	-0.380232	0.941822
Slc5a12	-0.380395	0.941822
Dnaja4	-0.380453	0.781609
Chrm2	-0.380575	0.941822
Kif5a	-0.380642	0.945885
Lamc3	-0.380655	0.953664
Syde2	-0.380713	0.941079
A130014A01Rik	-0.380727	0.945885
Angpt2	-0.380853	0.922997
Niban3	-0.381263	0.945885
Septin7	-0.381288	0.941079
ENSMUSG00000061882.13	-0.381302	0.941822
Ss18l1	-0.381315	0.941079
Cul3	-0.381432	0.82559
Msl2	-0.381561	0.730287
Lamc1	-0.381763	0.941822
Slc35d3	-0.381787	0.945885
Gm29170	-0.381807	0.947472
Gm44891	-0.382018	0.954694
Mafg	-0.382322	0.941079
Khnyn	-0.382476	0.941822
Gm15402	-0.382485	0.958504
Ptpn23	-0.382744	0.947472
Rpgrip1l	-0.382798	0.736615
B3gat2	-0.382862	0.954694
Zfand6	-0.382871	0.783049
B230206H07Rik	-0.382904	0.945885
Pik3c2b	-0.382935	0.941822
ENSMUSG00000121016.1	-0.382957	0.949126
Wfdc13	-0.383063	0.946312
Dpysl2	-0.38311	0.855446
Ccdc157	-0.383198	0.941079
Azin1	-0.383237	0.730287
Elmod1	-0.383315	0.941822
Gm42528	-0.383506	0.941822
Tlr12	-0.383572	0.941822
Nav2	-0.383574	0.943119
Atrx	-0.383671	0.941822
Zfp850	-0.383697	0.942534
Mamld1	-0.383706	0.942534
Tm9sf2	-0.383855	0.922997
Gprasp1	-0.384	0.941822
Alb	-0.38402	0.968987
Irx2	-0.384145	0.395662
Pdss1	-0.384171	0.925246
Gm41077	-0.38425	0.955288
Abcb1b	-0.384287	0.941822
Uaca	-0.384384	0.855446
Ntrk3	-0.384389	0.941822
Adgrg2	-0.384549	0.941822
Lrrn2	-0.384626	0.945885
Osmr	-0.384713	0.918287
Gm19522	-0.384804	0.946185
Ice2	-0.385139	0.909729
Stag2	-0.38517	0.91904
9330159F19Rik	-0.385221	0.945885
Camk2a	-0.385279	0.945885
Ccdc170	-0.385346	0.944155
Ctla2b	-0.385578	0.942534
Bcl2l11	-0.385609	0.941822
Edil3	-0.385626	0.941822
Dpyd	-0.385664	0.941822
Lrrcc1	-0.385797	0.941079
1810019D21Rik	-0.385851	0.91904
Spast	-0.385852	0.418484
Psip1	-0.385929	0.868233
Gm34059	-0.38613	0.943011
Nxf1	-0.386177	0.945885
Trerf1	-0.386247	0.945885
Tgfbr3	-0.386305	0.941822
Sdk1	-0.387016	0.943011
Zfp53	-0.387017	0.921971
Arhgef10	-0.387072	0.941822
Bend6	-0.387397	0.942534
Slc25a27	-0.387495	0.943011
Itga2	-0.387739	0.922997
Tspoap1	-0.387823	0.943119
Usp45	-0.387848	0.922672
Itga4	-0.387905	0.941822
Slc17a9	-0.387907	0.941079
Zfr	-0.387928	0.915859
Ifi203	-0.388034	0.941822
Glt1d1	-0.388428	0.941822
Nktr	-0.388436	0.942534
Sbsn	-0.388494	0.945885
Gm4316	-0.388519	0.941822
Pdzd2	-0.389019	0.941079
Dhx36	-0.389201	0.922997
Pnpt1	-0.389233	0.915859
Hdac6	-0.389266	0.941822
Klhl23	-0.389516	0.941079
Zmym1	-0.389635	0.939645
Mapk8ip3	-0.389696	0.943119
Tm2d1	-0.389718	0.941822
Ankrd26	-0.389786	0.941822
Gm12592	-0.389925	0.945885
ENSMUSG00000119996.1	-0.390037	0.954694
Itih5	-0.390189	0.941079
ENSMUSG00000120441.1	-0.390457	0.954694
Tfrc	-0.390606	0.915859
Neurl2	-0.390682	0.941822
Cbll1	-0.3907	0.941822
Xlr4b	-0.390854	0.949126
Fbxl18	-0.390907	0.943011
Efs	-0.390998	0.915859
Hoxa3	-0.391439	0.945885
Snrk	-0.391536	0.939383
Nab2	-0.391574	0.82244
Lrsam1	-0.391634	0.91904
Tet3	-0.39177	0.941079
Prpf38b	-0.391807	0.941822
Ndrg4	-0.391827	0.941822
Unc5b	-0.392237	0.941822
Zfp667	-0.392327	0.886516
Bach2	-0.392569	0.941079
Bmp7	-0.392631	0.941079
Sox5	-0.392735	0.941822
Rfx3	-0.392802	0.922997
C230072F16Rik	-0.39284	0.941822
Piga	-0.392954	0.941822
Mef2d	-0.392957	0.941822
Ybx2	-0.393124	0.945885
Mdm4	-0.39316	0.941822
Dpysl5	-0.39341	0.947472
Dcaf1	-0.39346	0.941822
Ppid	-0.393511	0.633296
Fam13c	-0.393578	0.814484
Ppargc1a	-0.394067	0.941079
Fv1	-0.39408	0.941822
Chic2	-0.394114	0.856865
Lama2	-0.394339	0.945885
Neu3	-0.394409	0.928308
Dennd6b	-0.394479	0.941822
Lnpk	-0.394616	0.922997
Gm28437	-0.394677	0.947222
Adarb1	-0.394729	0.941822
Adal	-0.394968	0.587057
Syp	-0.395088	0.919638
9430064I24Rik	-0.395166	0.945715
Ankrd44	-0.395416	0.941079
Pfkfb2	-0.395604	0.941079
Osbpl8	-0.395637	0.941822
Filip1l	-0.395658	0.8865
Slco4a1	-0.395771	0.941822
4930426D05Rik	-0.395779	0.954694
Ube2v2	-0.396324	0.915859
Cdr2l	-0.396421	0.922672
Ttyh3	-0.396465	0.945885
Ccdc85a	-0.396567	0.942534
Gpr179	-0.396637	0.945885
Tpcn2	-0.396836	0.922997
2610021A01Rik	-0.396868	0.928944
Hunk	-0.396872	0.941079
Nbeal2	-0.396949	0.945885
Sema6c	-0.397009	0.945885
Usp14	-0.397192	0.862311
Fam83f	-0.397198	0.943011
Hinfp	-0.397273	0.856865
Tpbg	-0.397341	0.941822
ENSMUSG00000054598.14	-0.397359	0.855446
Plekhh1	-0.397411	0.91904
Maff	-0.397508	0.915859
Chordc1	-0.397727	0.699757
Egflam	-0.39773	0.941822
Naa15	-0.397744	0.856865
D430036J16Rik	-0.397785	0.941822
Igip	-0.397804	0.806457
Gm7935	-0.397857	0.945885
Lemd3	-0.397957	0.941822
Shfl	-0.398108	0.941822
Odf2l	-0.398142	0.941822
Agrn	-0.398148	0.945885
C130036L24Rik	-0.398191	0.945885
Rnf144a	-0.398785	0.8793
Fem1c	-0.398829	0.84634
Ccdc84	-0.398847	0.941822
Map3k1	-0.399116	0.91904
Triqk	-0.399182	0.941822
Slit2	-0.399191	0.918287
Marchf6	-0.399202	0.807092
Obsl1	-0.399276	0.943011
ENSMUSG00000120144.1	-0.399495	0.809096
Tnfrsf19	-0.399692	0.855446
Oas1b	-0.399918	0.941079
Aff3	-0.399978	0.941079
mt-Nd4	-0.400171	0.918287
Cdc73	-0.400207	0.710772
Adgrv1	-0.400207	0.941822
Gm45844	-0.400295	0.941079
Capza1-ps1	-0.400425	0.941822
Fbxl12os	-0.400476	0.941822
Zbtb37	-0.400569	0.942534
Hcn2	-0.400588	0.945885
Fnbp1	-0.400638	0.941822
Idi1	-0.400883	0.82559
Ddx60	-0.401045	0.943011
Cep76	-0.401085	0.81666
Sorbs2	-0.401089	0.922997
Gm15587	-0.401145	0.947472
Smg1	-0.401626	0.941079
Rbm39	-0.401804	0.91953
Lonrf3	-0.40196	0.941822
Rsad2	-0.401991	0.941822
Gm15787	-0.402188	0.941822
Myh11	-0.402269	0.945885
Rab8b	-0.402277	0.915859
Ralgapa1	-0.40245	0.807092
Scaf4	-0.402828	0.943011
Zfhx2	-0.403017	0.954694
Lrrc70	-0.403021	0.941822
Eif3j2	-0.403051	0.699757
Ptges3l	-0.403068	0.941822
Gm45769	-0.403132	0.941079
Ppp1r9a	-0.403218	0.941822
Mob3c	-0.403448	0.795154
2010204K13Rik	-0.403515	0.947472
Lrrc2	-0.403608	0.941822
Zeb2	-0.404003	0.922672
Nexn	-0.404025	0.941079
Ccdc88b	-0.40419	0.941822
Hnrnpa2b1	-0.404405	0.845376
A230057D06Rik	-0.404424	0.942534
Plekhg3	-0.404436	0.941822
Aspn	-0.404592	0.941822
2700097O09Rik	-0.404626	0.915859
Cep250	-0.404791	0.945885
Slc22a3	-0.404831	0.941079
Ppp1r3f	-0.404906	0.941079
Thbs2	-0.40521	0.953105
Gm16973	-0.405315	0.918287
Sntn	-0.405522	0.945885
Wfdc10	-0.405547	0.955288
Speg	-0.405716	0.942534
Gm15337	-0.405763	0.941822
Zfp658	-0.406102	0.915859
Cntd1	-0.406113	0.955288
Chst11	-0.406205	0.915859
Dusp6	-0.406343	0.890808
Tlcd5	-0.406397	0.915859
Mkks	-0.406443	0.941079
Etl4	-0.406538	0.946185
Fubp1	-0.406736	0.914344
Gm12992	-0.406809	0.947472
Vamp1	-0.406856	0.945885
Sh3pxd2a	-0.406873	0.941822
Spred2	-0.407195	0.941822
Zfp9	-0.407634	0.922672
Szt2	-0.407818	0.941822
Rtn1	-0.407855	0.941079
Cd248	-0.407991	0.941822
Gm21982	-0.408012	0.955288
Gm47003	-0.408174	0.947472
Soga1	-0.408352	0.945885
Adgrg6	-0.408471	0.908055
Pcdhb16	-0.40902	0.941822
Pag1	-0.409025	0.941079
4931428F04Rik	-0.409037	0.941822
Slc7a8	-0.409171	0.941822
Sp6	-0.409186	0.939383
Rasgrp2	-0.40919	0.922672
Cd2ap	-0.409249	0.908055
Khsrp	-0.409315	0.945885
Pprc1	-0.409874	0.945885
Rgs9	-0.410074	0.940848
Zfp185	-0.41017	0.941822
Srsf1	-0.410407	0.91904
4930516B21Rik	-0.410435	0.941822
Wdr26	-0.410498	0.890808
Spon1	-0.410591	0.941822
Acvr2a	-0.41065	0.922997
Smarca2	-0.410832	0.941822
Zfp260	-0.41088	0.879078
Gm28661	-0.410921	0.945885
Zfp933	-0.4112	0.922672
Gm37499	-0.411247	0.945885
Sgip1	-0.411352	0.941822
Slc28a3	-0.4115	0.941822
Tle3	-0.411575	0.91904
Rnf111	-0.411821	0.943119
Ddr2	-0.412106	0.8865
Pgap1	-0.412129	0.941079
Tgs1	-0.412214	0.922672
Ccdc136	-0.412249	0.939383
Gli1	-0.412509	0.941822
4930577N17Rik	-0.41254	0.945885
Phip	-0.412592	0.909729
Slc35g2	-0.412598	0.55111
Hoxb3os	-0.412698	0.945885
Disp2	-0.412877	0.941822
Gucy1b1	-0.412966	0.922997
Fhit	-0.413543	0.955182
E030030I06Rik	-0.413855	0.941822
Cd226	-0.413896	0.941822
Rasa1	-0.414135	0.909729
Ppp2r2c	-0.414227	0.943011
4930581F22Rik	-0.414915	0.941822
Vgll3	-0.4153	0.915859
Ireb2	-0.415518	0.933177
Tmem161b	-0.415635	0.915859
Pelo	-0.415638	0.444255
Nfatc4	-0.415746	0.941822
Hnrnph3	-0.415794	0.722939
Gm17251	-0.416302	0.91904
Ahdc1	-0.416327	0.945885
Acss3	-0.416359	0.945885
Ntng2	-0.416367	0.945885
Gm1976	-0.416564	0.941822
Megf8	-0.416577	0.941822
Esyt3	-0.416656	0.915859
Rnf24	-0.41688	0.941079
Nhsl2	-0.416975	0.915859
Adamts7	-0.416998	0.947472
Zfp451	-0.417153	0.861417
Resf1	-0.417169	0.807092
Trpc1	-0.417312	0.915859
Zfp953	-0.417407	0.915859
Trim2	-0.41741	0.587057
Wdfy3	-0.417412	0.941822
Htr2a	-0.417572	0.945885
Emilin2	-0.417697	0.941079
Abca17	-0.41775	0.941822
Srrm2	-0.418114	0.946312
Dhdh	-0.418308	0.915859
Nus1	-0.418401	0.359107
Golt1a	-0.418514	0.955288
Cpsf6	-0.418751	0.91904
Gm43668	-0.418789	0.942534
Wdfy1	-0.418851	0.941822
Lamp2	-0.41892	0.909729
Armcx3	-0.418968	0.745546
9330104G04Rik	-0.419175	0.941822
Pcdhga4	-0.419221	0.945885
Xpnpep2	-0.419244	0.941079
Gm3435	-0.419677	0.953664
mt-Nd1	-0.419837	0.941822
Kcnq1ot1	-0.420226	0.941079
B130024G19Rik	-0.420264	0.941822
Car7	-0.420338	0.941822
Cald1	-0.42039	0.941822
Lca5l	-0.420419	0.915859
Pwwp3b	-0.420506	0.941079
Meis2	-0.420513	0.855446
Lox	-0.420873	0.942534
Spp1	-0.420894	0.941822
Ica1l	-0.421093	0.945885
Igf2	-0.42131	0.8793
Jmy	-0.421503	0.915859
Gm10767	-0.421527	0.946185
Zfp825	-0.421965	0.915859
Tmem67	-0.421999	0.922997
Clip2	-0.422058	0.941822
Pak3	-0.422126	0.954694
Chtf18	-0.422142	0.945885
Tial1	-0.422394	0.855446
Rarb	-0.422566	0.941822
Golm2	-0.422639	0.795154
Gabra3	-0.422998	0.941822
Gm10382	-0.423247	0.955288
Rab2b	-0.423716	0.927258
Camk2b	-0.423832	0.955288
B530045E10Rik	-0.423971	0.945885
Cmah	-0.424104	0.941079
Pkn3	-0.424174	0.941822
Rora	-0.424505	0.807092
mt-Rnr1	-0.424768	0.955288
Ankrd45	-0.424973	0.941079
Rflna	-0.425058	0.941822
Angptl6	-0.425105	0.954694
Nwd1	-0.42515	0.922672
Runx1t1	-0.425439	0.941822
Nlgn2	-0.425713	0.945885
Zmym5	-0.42698	0.913126
Jakmip1	-0.427108	0.941822
Ppp1r12a	-0.427182	0.922997
Gm15270	-0.427365	0.943011
Sash1	-0.427391	0.933177
Chsy3	-0.42761	0.941822
Ppp4r3a	-0.427631	0.612571
Khdc4	-0.427869	0.922997
Ttll6	-0.428006	0.942534
Lrrc3b	-0.428141	0.954694
Sf3b1	-0.428148	0.941079
Gtf2a2	-0.428266	0.927258
Kcnj11	-0.428358	0.941822
Aasdh	-0.428457	0.878504
Ccl17	-0.428482	0.955288
Hmcn2	-0.428649	0.941822
St6galnac5	-0.429084	0.941822
Agr3	-0.429139	0.945885
Cers6	-0.429171	0.637768
Ltbp2	-0.4294	0.945885
Zfp169	-0.429442	0.945885
Smoc2	-0.429463	0.847488
Samd5	-0.429543	0.909729
Zfp579	-0.429603	0.941822
Sclt1	-0.42979	0.707865
Nmb	-0.429829	0.952658
ENSMUSG00000041298.16	-0.430099	0.922997
Gm12999	-0.430124	0.947472
Gm43802	-0.430257	0.941079
Lzts3	-0.430362	0.941822
Papolg	-0.430459	0.917936
Trpc6	-0.430703	0.915859
Gm6213	-0.430834	0.947472
Ptar1	-0.431145	0.915859
Zscan26	-0.431147	0.941079
Atxn2l	-0.431512	0.946185
Rbm25	-0.431763	0.941822
Pkd2l2	-0.43187	0.941822
Col17a1	-0.432024	0.941822
Phc3	-0.432205	0.806457
Gm42868	-0.432569	0.941822
Zfp280d	-0.432603	0.915859
Arhgef37	-0.432663	0.941822
Hrc	-0.432823	0.952415
Cic	-0.43291	0.945885
Gm12319	-0.432939	0.952315
Mbtps2	-0.432975	0.941822
Zfp474	-0.433137	0.941822
Glp1r	-0.433296	0.915859
D630024D03Rik	-0.433368	0.943011
Gem	-0.433412	0.781207
Rrm2b	-0.433489	0.872496
Map4k2	-0.433568	0.941822
Ptges3	-0.433825	0.536092
Rbm26	-0.433848	0.922672
Arid4a	-0.433862	0.941822
Zfp677	-0.433939	0.941822
Iqgap3	-0.434022	0.953664
4930550C14Rik	-0.434343	0.941822
Atxn7	-0.434488	0.923235
Dnm1l	-0.434578	0.855446
Erich3	-0.434717	0.900857
Gm11696	-0.435445	0.915859
Loxl2	-0.435707	0.941822
Sntb1	-0.435863	0.922997
Gm20683	-0.435905	0.947376
Slc25a14	-0.435923	0.941822
Mcl1	-0.435938	0.119219
Clcn2	-0.436059	0.941822
Sh3bgrl	-0.436222	0.855446
Nfil3	-0.436227	0.941079
Adcy6	-0.436227	0.941822
Il1rap	-0.436258	0.922997
Gnai1	-0.436319	0.617171
Itga5	-0.436414	0.941822
Phex	-0.436483	0.941822
Gm50012	-0.436711	0.945885
Pik3c2g	-0.43681	0.945885
Gm13657	-0.436895	0.945885
Klhl3	-0.436981	0.941079
Zmat1	-0.437086	0.941822
Slc6a2	-0.437274	0.927258
Lin9	-0.437368	0.922672
Meis1	-0.437378	0.941079
Rere	-0.437412	0.941822
Armc2	-0.437519	0.941822
Hk2	-0.437732	0.922672
Tra2a	-0.437842	0.783049
Kntc1	-0.437881	0.945885
Pkia	-0.438171	0.845376
Gimap8	-0.438207	0.941822
Capn7	-0.438454	0.730287
Nol10	-0.438503	0.941822
Tgfbr3l	-0.438711	0.952658
Cenpj	-0.439048	0.809096
Rbm4b	-0.439134	0.855446
Fzd4	-0.439148	0.375204
Kcnj5	-0.439251	0.947472
Plxdc2	-0.439413	0.686478
Vwf	-0.439512	0.941822
Zfp354b	-0.43965	0.941079
Zfp945	-0.439901	0.878027
Rad51ap1	-0.44	0.947472
1700029J07Rik	-0.440051	0.856865
Chaserr	-0.440196	0.855446
Slc39a14	-0.440269	0.908055
Fbxo30	-0.440342	0.915859
Plcb4	-0.440428	0.941822
Cc2d2a	-0.44049	0.915859
Zfp81	-0.440506	0.805221
Arid1a	-0.440672	0.943011
5033403H07Rik	-0.440793	0.952658
mt-Atp6	-0.440939	0.949679
Gm5831	-0.441378	0.91904
Snap23	-0.441381	0.443642
Efnb2	-0.441612	0.941079
Cpe	-0.441642	0.915859
Thap2	-0.441701	0.660617
Zbtb20	-0.441789	0.941079
Ints6	-0.441882	0.90997
Tlr9	-0.442179	0.953664
Iffo2	-0.442274	0.814484
Orc4	-0.442356	0.790182
Pan3	-0.442389	0.922997
Zfp51	-0.442565	0.922672
Helz2	-0.442585	0.941822
B3galt2	-0.442745	0.950169
Mafb	-0.442823	0.922997
Lama5	-0.443034	0.945885
Smim41	-0.443078	0.941079
Myo6	-0.443172	0.807092
Igsf3	-0.443491	0.915859
Pikfyve	-0.443628	0.915859
Dusp16	-0.443862	0.382901
Afap1	-0.443938	0.941822
Pcdhb22	-0.444201	0.915859
Zgrf1	-0.444256	0.941822
Cyp51	-0.444508	0.728514
Bmper	-0.445239	0.922997
Gm46565	-0.445287	0.941822
Insr	-0.445454	0.807092
Pfkfb1	-0.446115	0.941822
Flrt3	-0.446164	0.815136
Nfix	-0.446995	0.953664
Hspa1l	-0.447239	0.945885
Crebzf	-0.447338	0.922672
Arrdc3	-0.447466	0.875371
9330188P03Rik	-0.447566	0.941822
Ppp4r4	-0.447693	0.941822
Calcoco2	-0.447805	0.947472
Atp6v0a4	-0.44803	0.941822
Ppp2r2b	-0.448098	0.945885
Smc5	-0.448217	0.941079
Mylk	-0.448457	0.944155
Dcdc2a	-0.44849	0.845376
Txlng	-0.448662	0.941822
Chuk	-0.448693	0.737535
Dpy19l3	-0.448875	0.854987
E030044B06Rik	-0.448929	0.945885
Zranb2	-0.449006	0.4639
9130008F23Rik	-0.449237	0.915859
Selp	-0.449265	0.945885
A530032D15Rik	-0.449695	0.952658
Nova1	-0.449795	0.920763
Myh10	-0.450005	0.923235
Slc4a3	-0.450092	0.941822
Gm15821	-0.450263	0.945885
Scara5	-0.450315	0.913708
Mbd1	-0.450524	0.915859
Gm5578	-0.45086	0.945885
Calcrl	-0.450975	0.941822
Mllt11	-0.451261	0.704683
Gm32031	-0.451451	0.945885
Slc16a10	-0.451931	0.358952
Epha3	-0.452204	0.941822
Rufy2	-0.452538	0.941822
Tymp	-0.452575	0.945885
Bclaf3	-0.452616	0.941822
Pcdhb18	-0.453183	0.947472
Sirt1	-0.453731	0.915859
Slc12a5	-0.453818	0.941822
Vash1	-0.453959	0.945885
Lrp1	-0.453976	0.941822
Ubn2	-0.454027	0.927258
Zmym2	-0.45411	0.915859
Kcnh2	-0.454391	0.915859
Ints8	-0.454436	0.868884
Duxbl1	-0.454628	0.945885
Gm45515	-0.454967	0.946185
Pcdh7	-0.454975	0.915859
Rasgef1b	-0.455374	0.798643
mt-Rnr2	-0.455562	0.953342
Jun	-0.455848	0.941822
Hoxb4	-0.456005	0.922672
Retnla	-0.456959	0.958167
Col4a2	-0.457104	0.943011
Zfp931	-0.457113	0.941822
Gm6206	-0.457383	0.847488
Amotl2	-0.457582	0.890808
Zfp960	-0.458088	0.922997
Dmd	-0.458152	0.941079
Slc2a10	-0.458216	0.854987
Gm9889	-0.458218	0.945885
Tcte2	-0.458342	0.915859
ENSMUSG00000120134.1	-0.458876	0.943119
Zfp26	-0.458905	0.915859
Efemp1	-0.458993	0.941079
Gm10297	-0.459063	0.945885
Gm10033	-0.459179	0.855446
Pigg	-0.459466	0.922997
H4c8	-0.459697	0.954694
Rhpn1	-0.459785	0.915859
Gbp7	-0.459969	0.941822
Plekhg2	-0.46029	0.941822
Tbl1xr1	-0.460329	0.810364
Mpped2	-0.460618	0.922997
Pcdhgb5	-0.460683	0.947472
Kif7	-0.460861	0.941822
Saxo2	-0.460867	0.857365
Fam171b	-0.460935	0.941822
Fbrs	-0.460962	0.942534
Prrc2c	-0.461046	0.928944
Klhdc8b	-0.461203	0.941822
Akap8	-0.461567	0.941079
Prkab2	-0.461635	0.911038
Gt(ROSA)26Sor	-0.462016	0.886516
Alkbh1	-0.462236	0.730287
Dot1l	-0.462289	0.941822
1300002E11Rik	-0.46233	0.617171
Hnrnpu	-0.46274	0.913708
Socs4	-0.462982	0.783049
Ifi209	-0.463054	0.927258
Spred1	-0.463058	0.855446
Gm7785	-0.46316	0.947472
Ggt7	-0.463206	0.941079
Gal3st4	-0.463207	0.945885
Slc4a11	-0.463208	0.942534
Gm43127	-0.463256	0.954694
Kctd15	-0.463401	0.211904
Scn5a	-0.463446	0.941822
5430425K12Rik	-0.463539	0.945885
Rpusd2	-0.463554	0.939383
Gm9752	-0.463572	0.945885
4632404H12Rik	-0.463786	0.941079
Fbln1	-0.464037	0.941822
Cdh24	-0.464192	0.941822
Lama4	-0.464315	0.922672
Trpc3	-0.464456	0.915859
Ccn4	-0.464522	0.940559
Tia1	-0.464759	0.922672
Pvr	-0.464908	0.714982
Ano8	-0.464919	0.941822
Tle2	-0.465065	0.945885
Gm10687	-0.465098	0.908055
Gm8098	-0.46522	0.945885
Smarcad1	-0.465535	0.908055
Unc13a	-0.465731	0.909729
Zfp36l1	-0.465809	0.941079
Strn3	-0.466002	0.915859
Actg2	-0.466216	0.922672
Gm21451	-0.466235	0.967565
Gm12695	-0.466618	0.950711
Pcdhga10	-0.466785	0.945885
C230037L18Rik	-0.46694	0.945885
Dgkq	-0.467327	0.943011
ENSMUSG00000121492.1	-0.467538	0.939383
Hepacam	-0.467622	0.915859
Arhgap20	-0.467684	0.915859
Fbxo11	-0.468065	0.941822
Gxylt1	-0.468499	0.596094
Mybl2	-0.468557	0.941822
Tnk2	-0.468568	0.941822
Myh9	-0.468732	0.943011
Slc35f3	-0.469438	0.941822
Gprc6a	-0.469753	0.941822
Taf1c	-0.469826	0.888116
Myadm	-0.470048	0.941822
Inpp4a	-0.470967	0.941079
Kif20b	-0.471191	0.942534
Kit	-0.472011	0.941822
Ccdc39	-0.472132	0.941822
Pcdhgb6	-0.472234	0.949126
Pcdhga6	-0.472476	0.945885
Ovgp1	-0.472614	0.945885
Lef1	-0.472768	0.941822
Gm16638	-0.473263	0.942534
9330159M07Rik	-0.473419	0.915859
Ckm	-0.473516	0.941822
Rap1gapos	-0.473902	0.956784
Lifr	-0.474061	0.81666
Gpsm1	-0.474187	0.930767
Uggt2	-0.474236	0.915859
Klk1	-0.474271	0.958504
Abhd18	-0.474281	0.941822
Gm16042	-0.474458	0.783049
Gls	-0.474607	0.922997
Siglecg	-0.474622	0.943011
2010016I18Rik	-0.47474	0.945885
Espn	-0.474856	0.933177
Cpeb2	-0.475068	0.941822
Clstn2	-0.475341	0.927258
Mfsd7a	-0.475369	0.941822
Gm43848	-0.475607	0.941822
Cep152	-0.47586	0.915859
Rybp	-0.475974	0.542545
Dhx9	-0.476092	0.945885
Arhgef17	-0.476202	0.941079
Gm9403	-0.476392	0.943011
Kcnq4	-0.476399	0.922997
Gm49767	-0.4772	0.941079
Utp14b	-0.477249	0.922672
Marcks	-0.477284	0.91904
Ccp110	-0.477406	0.922997
Msantd2	-0.477797	0.807092
Fbxo33	-0.478164	0.42122
ENSMUSG00000121093.1	-0.479714	0.941079
Rhob	-0.479716	0.785959
Lekr1	-0.479986	0.915859
Zfp58	-0.480126	0.855446
Pcdhb14	-0.480199	0.941822
Rgs18	-0.480328	0.929347
Gm7353	-0.480478	0.941822
Nebl	-0.480572	0.913708
Mpdz	-0.480628	0.91904
A830082N09Rik	-0.481386	0.941822
Rprd1a	-0.481507	0.795154
Pogz	-0.481587	0.795154
AI480526	-0.4818	0.945885
Rnf128	-0.482434	0.915859
Msmo1	-0.482466	0.8865
Gm45053	-0.482607	0.944341
4732416N19Rik	-0.48267	0.941822
Col6a2	-0.482967	0.945885
Ugcg	-0.483166	0.908055
Fcna	-0.483605	0.952315
Gpr27	-0.483733	0.871018
Kifc2	-0.483899	0.943011
Nid1	-0.484159	0.941822
Slc25a37	-0.484331	0.922997
Gm20412	-0.484674	0.964387
Six5	-0.484988	0.941079
Fmnl2	-0.485108	0.941822
1700048O20Rik	-0.485358	0.941822
Vipr2	-0.485499	0.890808
Xirp2	-0.485506	0.941822
Ap3s1-ps1	-0.485641	0.954694
Gm30122	-0.48577	0.941822
Gm42715	-0.486564	0.91904
1810013L24Rik	-0.486977	0.297746
Ccdc15	-0.487312	0.941822
Pde5a	-0.487403	0.84811
Otud4	-0.487593	0.797989
Marchf4	-0.487853	0.915859
Morc4	-0.488269	0.915859
Klf7	-0.488718	0.941822
BC065397	-0.488892	0.941822
Ppm1e	-0.488917	0.922997
Hsf2	-0.488965	0.807092
Pkd2	-0.489244	0.941079
Gm9958	-0.489377	0.943011
Ada	-0.489454	0.941822
Gm15675	-0.489475	0.927258
Neto2	-0.489615	0.941079
Scube3	-0.489643	0.941822
Pde12	-0.489692	0.181865
Krt10	-0.489957	0.941822
Ikzf2	-0.49026	0.918287
Kmt2b	-0.490392	0.941822
Gm43079	-0.490659	0.952658
Foxp2	-0.490923	0.855446
Bicd1	-0.491608	0.922672
Npr3	-0.491888	0.941079
Dzank1	-0.491898	0.845376
Hnrnph1	-0.49192	0.922997
Zbed5-ps	-0.492903	0.945885
H2-T24	-0.49303	0.941822
Bcl9l	-0.493213	0.945885
Gm37090	-0.493289	0.941822
Rimkla	-0.493416	0.943011
Gata5	-0.493491	0.871201
ENSMUSG00000074865.12	-0.49356	0.82559
Slc16a1	-0.493596	0.660617
Med14	-0.49378	0.806457
Scn7a	-0.49382	0.941822
Pidd1	-0.493859	0.941079
Col14a1	-0.493902	0.941822
ENSMUSG00000057337.14	-0.494189	0.941822
Tlr8	-0.494588	0.941822
Adamtsl3	-0.494599	0.922997
Col4a1	-0.494931	0.941822
Clk4	-0.495241	0.855446
Mpp7	-0.495364	0.827925
Gm45605	-0.49553	0.943011
Arl13b	-0.495735	0.682248
Spty2d1	-0.495865	0.65102
Picalm	-0.495991	0.730287
Col5a2	-0.496061	0.941822
Gm10925	-0.496304	0.941822
Nrarp	-0.4965	0.915859
Hoxa1	-0.496514	0.941079
4930503L19Rik	-0.496544	0.922672
Eya1	-0.496561	0.783049
ENSMUSG00000120686.1	-0.49682	0.942534
Vps33b	-0.496969	0.915859
Tnik	-0.497079	0.922672
Stk26	-0.497095	0.941822
Fgf2	-0.498112	0.815136
Dnm1	-0.498299	0.945885
Efcc1	-0.498511	0.941079
Zfp800	-0.498868	0.941822
Tnfrsf12a	-0.498913	0.941822
Gm49759	-0.499218	0.945885
Dnajb1	-0.499416	0.913708
Gm45351	-0.499421	0.945885
Mid2	-0.499449	0.730287
Eno2	-0.499799	0.922997
Slc7a10	-0.500165	0.901888
Sspo	-0.500174	0.947472
Fam122b	-0.500735	0.941822
Tpsb2	-0.500797	0.955288
Asgr2	-0.501127	0.945885
Zfp397	-0.501989	0.915859
A630089N07Rik	-0.50217	0.941822
Kcnq5	-0.502213	0.730287
Cdh6	-0.502292	0.941079
Ddx17	-0.502352	0.91904
Plod2	-0.502508	0.913126
Ddx5	-0.502706	0.941079
Elmod2	-0.502754	0.807092
Heyl	-0.502774	0.915859
Tnfrsf14	-0.503347	0.941822
Pcna-ps2	-0.503491	0.941079
Col3a1	-0.503816	0.941822
Gm20661	-0.50443	0.947472
Ppp1cb	-0.505093	0.783049
Cyp1a1	-0.505475	0.971437
Mst1r	-0.505747	0.942534
Fbxo27	-0.505813	0.941079
Il5ra	-0.505886	0.945885
Kif21b	-0.506614	0.941822
Epas1	-0.50675	0.941822
Abca8b	-0.506835	0.922997
ENSMUSG00000121345.1	-0.507263	0.941822
Gm49708	-0.507406	0.941079
Rarres1	-0.507718	0.941822
Dnajb4	-0.50788	0.809096
Gbp6	-0.507948	0.941079
Taf5	-0.508064	0.51523
ENSMUSG00000120464.1	-0.508616	0.955182
Pcdh19	-0.508748	0.847488
Pcdhga1	-0.50875	0.942534
Fam185a	-0.509052	0.909729
9230117E06Rik	-0.509076	0.947472
A730020E08Rik	-0.509947	0.927258
A530020G20Rik	-0.510271	0.942534
Palld	-0.510742	0.940848
Srek1	-0.510885	0.941822
Trmt9b	-0.511006	0.941079
Tnfaip6	-0.511403	0.941822
Mier3	-0.511712	0.902715
H2-Q10	-0.511871	0.941822
Zfp770	-0.511923	0.88261
Hmgcs1	-0.512005	0.690445
D630045J12Rik	-0.51203	0.915859
Efcab5	-0.51207	0.941822
Brd4	-0.512351	0.941822
Nbeal1	-0.51241	0.911038
Ccdc112	-0.512978	0.728514
Klf12	-0.51353	0.941079
Ppwd1	-0.513615	0.737535
Ap1s2	-0.513801	0.855446
St8sia4	-0.514165	0.908055
Mapt	-0.514663	0.940848
Gm26621	-0.514765	0.945885
Kantr	-0.514793	0.941822
Zbtb41	-0.514901	0.783049
Tc2n	-0.515055	0.922997
Gm43667	-0.515102	0.915859
Hspg2	-0.515271	0.942534
Snrnp48	-0.51535	0.941079
Mical3	-0.516138	0.915859
Reck	-0.516225	0.922997
Gm7598	-0.51633	0.945885
Fnbp4	-0.516731	0.941822
Adamts8	-0.516823	0.927258
5830408C22Rik	-0.517059	0.941822
Zkscan8	-0.517443	0.941079
Zfp369	-0.518908	0.878027
Vamp2	-0.518986	0.941079
Ak4	-0.519661	0.915859
Cfap206	-0.519699	0.909729
A830082K12Rik	-0.519732	0.915859
Carmn	-0.519869	0.947472
Rbm33	-0.520089	0.915859
Fn1	-0.520349	0.941822
Sbk2	-0.520725	0.945885
Zfp335os	-0.520868	0.941822
Cd164	-0.520976	0.730287
Ptprs	-0.521028	0.941822
Zfp532	-0.521122	0.85986
Snrnp70	-0.521152	0.942534
C2	-0.521208	0.941822
9130230N09Rik	-0.521422	0.941822
F730043M19Rik	-0.521447	0.941079
B130034C11Rik	-0.522111	0.945885
ENSMUSG00000120390.1	-0.522113	0.91904
Fus	-0.52213	0.941822
Trim56	-0.522343	0.829827
Xlr4c	-0.522344	0.945885
Ankrd16	-0.522605	0.941822
Snhg11	-0.522768	0.945885
Akap6	-0.523147	0.922997
Sema3c	-0.523285	0.913708
Arap2	-0.523685	0.645691
Aoc3	-0.524289	0.945885
Ripor3	-0.524321	0.941822
Klhl15	-0.524472	0.91904
Ch25h	-0.524475	0.941822
Kif17	-0.524566	0.941822
Ube3a	-0.524602	0.886516
Rnf138	-0.524655	0.783049
Gm20522	-0.524912	0.943011
Ints6l	-0.52494	0.941822
Mtss2	-0.525191	0.941822
Gm37464	-0.525449	0.941822
BC034090	-0.525891	0.915859
Srf	-0.526193	0.360098
Gm11508	-0.52649	0.945885
Bahcc1	-0.526501	0.941822
Pdgfrb	-0.526643	0.922672
D030028A08Rik	-0.527217	0.941822
Or5m3b	-0.527238	0.945885
Zfp300	-0.52736	0.941822
Kcnf1	-0.5278	0.915859
Cyyr1	-0.528239	0.868884
Ccdc158	-0.528638	0.941079
Gm45871	-0.52876	0.941079
Gm10053	-0.52876	0.941822
Aebp1	-0.528958	0.941822
Kcnc3	-0.52929	0.945885
Gm50321	-0.529667	0.939383
Tet1	-0.530083	0.941079
Cage1	-0.530253	0.922997
A730017L22Rik	-0.530315	0.922672
ENSMUSG00000121067.1	-0.530458	0.941822
Abi3bp	-0.53103	0.941822
Gm11730	-0.531733	0.945885
Ero1a	-0.532315	0.805221
Ninl	-0.532391	0.855446
Syn2	-0.532693	0.941822
Stox2	-0.53277	0.82559
Tmem86b	-0.532894	0.922997
Lgals4	-0.532906	0.941822
Tmx3	-0.533017	0.913126
Nlrp12	-0.533055	0.945885
Apob	-0.533114	0.945885
Sema4c	-0.533256	0.922997
Dzip3	-0.533395	0.922672
Tnrc18	-0.533448	0.942534
ENSMUSG00000121151.1	-0.533625	0.908055
Tmem30a	-0.533924	0.657379
Ppp1r10	-0.533987	0.536256
Gm26660	-0.534036	0.91904
Hmgcr	-0.534219	0.0834663
Chml	-0.534562	0.915859
ENSMUSG00000120990.1	-0.534707	0.945885
Crispld2	-0.534746	0.941079
Alkal1	-0.534781	0.945885
Plekhf1	-0.534844	0.887816
Pram1	-0.535144	0.954694
Gm10561	-0.535317	0.941079
Enpp6	-0.535588	0.941079
Vwa7	-0.535788	0.941822
Gm13421	-0.535952	0.931775
Ccnl2	-0.536025	0.941079
Mtss1	-0.536186	0.922997
Taf15	-0.536284	0.91904
Pfas	-0.536372	0.941079
Akap12	-0.536673	0.922672
Zbtb26	-0.53675	0.933177
Pcdhga5	-0.536831	0.945885
Gm20659	-0.537128	0.968791
Tmem252	-0.537237	0.427858
Scn4b	-0.537431	0.943011
Firre	-0.537533	0.943011
Tmem8b	-0.538303	0.941822
Tmc7	-0.538318	0.941822
ENSMUSG00000120401.1	-0.538383	0.941822
Tiparp	-0.539176	0.633296
Fyco1	-0.539615	0.873538
Gm10425	-0.539735	0.945715
Ebf1	-0.53985	0.922997
Sptssb	-0.539991	0.945885
Tab3	-0.540002	0.762974
Fcho2	-0.540395	0.941822
Insig1	-0.540725	0.57629
Prr12	-0.540893	0.945885
Yod1	-0.541113	0.689687
C3	-0.541147	0.922997
Mrc2	-0.54122	0.941822
Rab10os	-0.541525	0.807092
Zfp69	-0.542215	0.941822
Micu3	-0.542387	0.82559
Samd15	-0.542417	0.952677
Phf6	-0.542502	0.915859
Lif	-0.542532	0.935368
Atp1b2	-0.542579	0.941822
Plscr4	-0.542813	0.8793
Gm32618	-0.543161	0.8793
Thoc2	-0.543611	0.915859
Nptx1	-0.543734	0.941822
4933407K13Rik	-0.543811	0.941079
Nufip2	-0.543976	0.909729
Gabre	-0.546171	0.941079
Begain	-0.546229	0.941822
4632428C04Rik	-0.54626	0.795154
Erg	-0.546449	0.942534
Ifi44	-0.54656	0.941822
Dock6	-0.54683	0.941822
Pcdh17	-0.546869	0.856865
mt-Nd6	-0.547372	0.855446
Nudt11	-0.548022	0.941079
Gm26797	-0.548329	0.945885
Phyhip	-0.548656	0.945885
Col13a1	-0.548821	0.941079
Zfp976	-0.548922	0.915859
1810062O18Rik	-0.548992	0.945885
Zc3h12b	-0.549197	0.922672
Dnajb6-ps	-0.549585	0.941822
ENSMUSG00000079737.6	-0.550519	0.922997
Abca9	-0.550537	0.890808
Nfat5	-0.550563	0.922997
Scn3a	-0.550588	0.922672
Dnah17	-0.550846	0.941822
ENSMUSG00000113662.2	-0.551249	0.922672
Fst	-0.551653	0.941822
Zfp641	-0.551794	0.918287
Pcf11	-0.551941	0.845376
Gm5141	-0.551996	0.941822
Rc3h2	-0.552188	0.500154
Gm49668	-0.554081	0.941822
Tspan18	-0.554487	0.941079
Pik3c2a	-0.554864	0.922997
Gm43268	-0.554966	0.939383
Col20a1	-0.555122	0.941822
Cacna1i	-0.555444	0.945885
Chrdl1	-0.555562	0.911577
Gm13387	-0.555946	0.941822
ENSMUSG00000120883.1	-0.556116	0.942534
Pcdhb5	-0.556266	0.941079
Celsr2	-0.556838	0.941822
Luc7l3	-0.557619	0.922672
Tro	-0.558085	0.941822
Stab1	-0.558199	0.941079
Lnpep	-0.55825	0.915859
Gimap1os	-0.558571	0.915859
Rgs7bp	-0.558654	0.941079
Cyp4f17	-0.558693	0.922997
Gm527	-0.558898	0.925408
Gm13736	-0.55904	0.954694
Arglu1	-0.55958	0.922997
Usp35	-0.55968	0.908055
Gm34455	-0.560077	0.953664
Zfp329	-0.560173	0.927258
F5	-0.560816	0.941822
Gm17655	-0.561151	0.941822
Gm4951	-0.561209	0.941079
H19	-0.561675	0.941822
Asap2	-0.56227	0.941822
Carmil2	-0.562295	0.941822
Cfap47	-0.563402	0.941079
Abca8a	-0.563596	0.941079
Srsf6	-0.563911	0.868233
Crim1	-0.563921	0.939383
Hgf	-0.564867	0.941822
Kitl	-0.564964	0.915859
Luc7l2	-0.565202	0.922997
Prpf4b	-0.565778	0.941079
Gm43305	-0.56645	0.941822
Ank2	-0.566686	0.939383
Stbd1	-0.567234	0.699757
Fhl3	-0.567616	0.856865
Cenpl	-0.567849	0.855446
Ribc2	-0.568207	0.941822
Pcdhb8	-0.568257	0.941822
Ddx3x	-0.568909	0.909729
Tnfaip8l3	-0.569192	0.908055
Gm44226	-0.569282	0.941079
Noct	-0.569312	0.745546
Gm2962	-0.569341	0.94756
Mamdc2	-0.569437	0.941079
Plp1	-0.569638	0.941822
Gm17066	-0.569721	0.91904
1500026H17Rik	-0.569865	0.945885
Ly96	-0.570524	0.91904
Depdc7	-0.570648	0.856865
Satb2	-0.570913	0.941822
Gm15446	-0.571359	0.894998
Nrp2	-0.571527	0.915859
Dclre1c	-0.571734	0.917936
Dipk2a	-0.571748	0.783049
Klhl33	-0.572198	0.917936
Sned1	-0.572217	0.941822
Zfp54	-0.572761	0.8865
Gvin-ps2	-0.572775	0.959378
Zfp326	-0.572886	0.783049
Tsc22d2	-0.573104	0.359107
Ano9	-0.573349	0.941822
Cpt1b	-0.573889	0.941079
Galnt9	-0.57393	0.941822
Gm36043	-0.574217	0.941822
Gria3	-0.574557	0.935368
Gm46404	-0.574842	0.913708
Zbtb11	-0.575014	0.807092
Star	-0.575028	0.807642
Tmtc3	-0.575711	0.929347
Styx	-0.57671	0.903909
A530017D24Rik	-0.576741	0.730287
Klhl41	-0.576938	0.913126
Spen	-0.577094	0.941822
Zfp97	-0.577308	0.941079
4732440D04Rik	-0.577352	0.941822
ENSMUSG00000120002.1	-0.577374	0.941079
Tmem263	-0.577671	0.689687
Cntnap1	-0.578084	0.945885
Gm37691	-0.578887	0.941822
Gm28229	-0.578896	0.941079
Lrif1	-0.578986	0.807092
Zbtb10	-0.579132	0.746208
Pcdh18	-0.579243	0.915859
4933412E12Rik	-0.579581	0.65102
Trib2	-0.579753	0.260437
Cpz	-0.580214	0.942534
Cspg4	-0.580403	0.941079
Prr11	-0.580861	0.941079
Adgrl1	-0.580874	0.941822
Syngap1	-0.581228	0.945885
Gm53048	-0.58175	0.941822
Gm37254	-0.581853	0.861417
Fsd1l	-0.581918	0.807092
Mtcp1	-0.582221	0.933684
Prex2	-0.582289	0.70796
Lrrn4cl	-0.582844	0.871201
Zfta	-0.583147	0.745546
Ier2	-0.583849	0.915859
Chic1	-0.583976	0.699757
Haus6	-0.584211	0.837943
Gm44220	-0.584738	0.922997
Sec61a2	-0.587845	0.922672
Mamstr	-0.587897	0.941822
Cd300ld3	-0.588291	0.922997
Zbtb34	-0.588394	0.941079
Slc4a7	-0.588466	0.783049
Mybpc3	-0.588779	0.945885
Rimoc1	-0.58896	0.918287
Nlrc3	-0.589419	0.941822
Nrg2	-0.590147	0.878027
Gse1	-0.590269	0.945885
Safb	-0.590549	0.941822
Gigyf1	-0.591081	0.941822
ENSMUSG00000074653.11	-0.591154	0.941822
Plppr2	-0.59167	0.939383
Gab3	-0.591872	0.91904
A230103J11Rik	-0.593608	0.922997
Cebpb	-0.59376	0.855446
Gm47071	-0.593873	0.929347
Gm12166	-0.594253	0.915859
Lzts1	-0.594394	0.783049
Mctp2	-0.594567	0.908846
ENSMUSG00000120454.1	-0.594863	0.915859
Gpm6a	-0.594978	0.922997
Prkd1	-0.595042	0.0491457
Syt6	-0.595385	0.941822
Zfp871	-0.595685	0.915859
Ankrd52	-0.595729	0.945885
Polr2a	-0.595818	0.945885
Hdac9	-0.596202	0.783049
Brwd3	-0.596544	0.922997
Adgrd1	-0.596559	0.908055
Ythdc1	-0.59657	0.915859
Pom121	-0.596731	0.941079
Igkv5-48	-0.597056	0.955288
Haus3	-0.597459	0.915859
Notch1	-0.597596	0.941822
Caprin2	-0.597768	0.913708
Neat1	-0.598095	0.941822
Gm15760	-0.598098	0.909729
Sstr4	-0.598129	0.941822
Ccdc160	-0.598589	0.915859
Tmem200a	-0.598635	0.745546
Stxbp4	-0.598866	0.571565
Atn1	-0.599666	0.941822
C7	-0.599922	0.941822
Amd2	-0.600925	0.941822
Gm26885	-0.601328	0.941822
Pcdhga11	-0.602157	0.941822
Grik2	-0.602263	0.939383
Purg	-0.602398	0.762974
Lilrb4a	-0.602457	0.922672
Gvin2	-0.602496	0.941079
Lnx2	-0.602658	0.660617
Wnt2b	-0.602854	0.91904
Gm5165	-0.602993	0.927258
Rpgrip1	-0.603547	0.915859
Raph1	-0.604417	0.659535
Gm48551	-0.604567	0.91904
Slc7a3	-0.604792	0.941822
Gm49320	-0.605138	0.947472
Tepp	-0.605947	0.941079
Gm47640	-0.606506	0.943011
Ighv1-72	-0.606627	0.954694
Zfp619	-0.607798	0.762974
Dqx1	-0.607798	0.927258
Gm14288	-0.608107	0.941079
Ranbp6	-0.608306	0.871201
Mpp2	-0.608443	0.915859
Epha2	-0.608497	0.730287
Chrnb2	-0.608945	0.922997
Zc3h12c	-0.609165	0.65102
Prrg1	-0.609417	0.922997
Srcin1	-0.61025	0.941822
Esr1	-0.610549	0.91904
Ecm2	-0.610695	0.922672
Pnisr	-0.611105	0.941822
Slf1	-0.611192	0.908055
ENSMUSG00000086915.9	-0.611314	0.915859
Gpc3	-0.611453	0.941079
Gm28035	-0.611541	0.943011
Sec16b	-0.61188	0.915859
Shank3	-0.611913	0.941822
Efr3b	-0.612221	0.789185
Fbln2	-0.613205	0.941079
9630013D21Rik	-0.613548	0.941822
Lhfpl4	-0.613706	0.925248
Slc2a4rg-ps	-0.614011	0.915859
Gm44103	-0.614521	0.941079
Hsd17b7	-0.614897	0.660617
Ncapg2	-0.615087	0.915859
Pla2r1	-0.615232	0.917936
Hmcn1	-0.615779	0.922997
Spaca6	-0.615932	0.941822
Npas2	-0.616396	0.868884
Pigw	-0.616419	0.612213
Ssc5d	-0.617123	0.941822
Cpb1	-0.617149	0.922997
Col1a2	-0.617265	0.922997
Ccnl1	-0.617542	0.657379
S1pr1	-0.618362	0.0491457
Rpl7a-ps5	-0.618651	0.946312
Zfp950	-0.618751	0.856865
3110056K07Rik	-0.61904	0.707865
Cep72	-0.619455	0.855446
Smarca1	-0.619726	0.941822
Dock4	-0.62001	0.922997
Ccnt1	-0.620177	0.228642
Gm10734	-0.620223	0.941079
Cgas	-0.620967	0.684971
Tmem41b-ps	-0.621042	0.941079
Catsperg1	-0.621173	0.941822
Car12	-0.621344	0.941079
Scn4a	-0.621453	0.941822
Uvssa	-0.622223	0.914344
Gvin1	-0.623181	0.915859
Gm20342	-0.62478	0.941079
Col6a3	-0.625204	0.941822
Siah2	-0.625733	0.699757
Safb2	-0.626137	0.941079
Slc25a42	-0.627933	0.941822
Alg6	-0.628457	0.693878
Zfp992	-0.628589	0.922997
Mylk4	-0.628845	0.943119
Tmem182	-0.629231	0.941822
Gm38102	-0.629326	0.945885
Slc38a6	-0.629372	0.922997
Ikzf4	-0.629705	0.915859
Foxf1	-0.630325	0.202086
Irx1	-0.630338	0.426657
G930009F23Rik	-0.631023	0.915859
Fam193b	-0.631062	0.941822
Lipg	-0.631092	0.868233
Gpr132	-0.631411	0.251718
Apc2	-0.631449	0.915859
Zfp873	-0.632098	0.762974
Prkg1	-0.632327	0.783049
Sema6a	-0.632782	0.915859
Gm1818	-0.632804	0.941079
Nsun7	-0.63282	0.915859
Wasf3	-0.633434	0.941822
C030034I22Rik	-0.634176	0.853416
Fmr1	-0.634622	0.868884
Xpo1	-0.635126	0.855446
Serpine1	-0.635134	0.814004
Stk17b	-0.636111	0.250783
Zfp994	-0.636117	0.915859
C030034L19Rik	-0.636341	0.941822
Efcab11	-0.636452	0.941822
Btbd3	-0.636908	0.247569
Fam222a	-0.637437	0.807642
Srgap1	-0.637503	0.941079
Gm37607	-0.637589	0.941822
Tbx6	-0.637875	0.923545
Armcx4	-0.637891	0.915859
Fam76b	-0.638088	0.913512
Zfp654	-0.63852	0.814004
Ogt	-0.638768	0.939645
Cd46	-0.639014	0.939383
Crocc	-0.639492	0.941822
B230369F24Rik	-0.64039	0.941079
Gpr171	-0.640734	0.908055
Gm15728	-0.641145	0.922672
Gm27029	-0.642288	0.947472
Ppef2	-0.642299	0.941079
Pcdhga8	-0.643778	0.941822
Gm20605	-0.643797	0.941822
Gm38708	-0.645051	0.943011
Recql4	-0.645961	0.941822
Plin4	-0.646779	0.941822
Afap1l2	-0.648127	0.855446
Klf6	-0.64851	0.521577
Rspo3	-0.648621	0.795154
Plcd4	-0.649054	0.922997
Zfc3h1	-0.64975	0.915859
Adamts17	-0.650771	0.927258
Ncapg	-0.65101	0.941822
Fhod1	-0.651171	0.941822
Gm26878	-0.651521	0.915859
Abca6	-0.651899	0.915859
Rsrp1	-0.652153	0.915859
Sulf1	-0.653259	0.807092
Ttll11	-0.653331	0.911038
Xirp1	-0.653556	0.941079
Ptgs2	-0.65406	0.845376
Chrd	-0.654686	0.941079
5730405O15Rik	-0.655144	0.941822
Carf	-0.655347	0.825561
Gm35330	-0.655566	0.941822
Pcdhga9	-0.655866	0.945885
Ncor2	-0.656033	0.941822
Grip2	-0.656377	0.91904
Igkv5-43	-0.657086	0.954694
Chst4	-0.657139	0.941822
Zbed6	-0.657314	0.941079
G2e3	-0.657344	0.669429
Mms22l	-0.657667	0.856865
Slit3	-0.657674	0.941822
Synpo2l	-0.657924	0.941822
Tmem273	-0.657988	0.941079
Ctla4	-0.658104	0.945885
Acrbp	-0.659341	0.82559
Zfp983	-0.660633	0.536092
Pgbd1	-0.661136	0.855446
Lamb2	-0.661244	0.941822
Mbd6	-0.662206	0.941822
Cfh	-0.662209	0.941822
Gm35339	-0.662533	0.941079
Slc38a2	-0.663075	0.119925
Gm26740	-0.663659	0.814484
Wsb1	-0.66386	0.783049
Plin1	-0.664418	0.941822
Zfp40	-0.665326	0.855446
Nckap5l	-0.666326	0.941822
Fbl-ps2	-0.666339	0.955182
Mlxipl	-0.666435	0.941822
Zbtb7c	-0.666473	0.339532
4930522L14Rik	-0.666802	0.855446
Pcdhgc5	-0.666878	0.941822
Wasl	-0.667185	0.612571
ENSMUSG00000120241.1	-0.66736	0.730287
Neurl1b	-0.668058	0.500154
Gm45470	-0.668985	0.941822
Gm43196	-0.669119	0.941079
Dach1	-0.669756	0.922997
Gm49396	-0.670795	0.927258
Gm44037	-0.671146	0.941822
Gm43597	-0.671487	0.908055
Zfp965	-0.671847	0.941079
Htr1b	-0.672626	0.91904
Gm31718	-0.672702	0.943011
Xist	-0.67304	0.939383
Pappa	-0.673335	0.941079
Aldh1a2	-0.673389	0.918287
2010315B03Rik	-0.673713	0.896696
Wdr44	-0.674054	0.939383
Gm43302	-0.674485	0.945885
Zfp101	-0.674795	0.915859
Prnd	-0.674922	0.941822
Myom2	-0.675315	0.941822
Epm2aip1	-0.675641	0.855446
Myl1	-0.675647	0.943119
Idi1-ps1	-0.676139	0.941822
Slc9a5	-0.676158	0.941079
Gm44597	-0.676421	0.941079
Slc2a13	-0.677147	0.708299
Fam199x	-0.677254	0.91904
Zfp239	-0.679533	0.908055
Diaph2	-0.679844	0.915859
Ifi203-ps	-0.680155	0.941822
Gm49284	-0.680337	0.915859
Gm19951	-0.680475	0.8426
Tll1	-0.681097	0.91904
ENSMUSG00000120328.1	-0.681554	0.91904
Rbm20	-0.682429	0.908055
H2-M5	-0.683097	0.915859
Gm42732	-0.683502	0.913126
Zfp948	-0.684366	0.57629
Adm	-0.684378	0.781609
Slc35e2	-0.684549	0.630945
Prkcg	-0.685249	0.941822
Dvl3	-0.685542	0.941822
Adam1a	-0.685609	0.810364
S100a7a	-0.685729	0.941079
Setd1b	-0.68681	0.941822
Gm50475	-0.687185	0.886516
AI838599	-0.687216	0.941822
Zmym6	-0.687897	0.915859
Bdkrb1	-0.687998	0.927258
Lamb1	-0.688187	0.925246
Spon2	-0.688459	0.922672
Gabbr1	-0.688694	0.922997
Gm20939	-0.688774	0.915859
Cntn1	-0.68903	0.941822
Gm50107	-0.689138	0.868233
Cd69	-0.689328	0.913708
Kmt2d	-0.689519	0.941822
Zfp959	-0.68962	0.269843
Skil	-0.690279	0.228642
Spry4	-0.690667	0.795154
Adamts10	-0.690739	0.941079
Gbp4	-0.693385	0.915859
Gm42878	-0.694463	0.941822
Msln	-0.69448	0.941822
Inha	-0.695707	0.922997
Rsbn1	-0.696334	0.807092
P2ry10	-0.696566	0.70796
Rbm12b2	-0.696903	0.699757
Itgam	-0.697113	0.922997
Rian	-0.69725	0.922672
Rel	-0.69889	0.170475
Arl5b	-0.700501	0.240987
1200007C13Rik	-0.70071	0.927258
Sbk3	-0.700855	0.945885
Mtx3	-0.700866	0.807092
Fam180a	-0.70138	0.915859
Arhgap42	-0.703047	0.299475
Zbtb33	-0.703897	0.8793
Gucy1a1	-0.703928	0.915859
ENSMUSG00000121066.1	-0.70528	0.941079
Gm14137	-0.705509	0.941822
Coro6	-0.706465	0.941822
Cpeb3	-0.70697	0.8793
Bche	-0.707197	0.913708
Nes	-0.707321	0.915859
Nos1ap	-0.708602	0.941822
Ciart	-0.709083	0.915859
Dsel	-0.71051	0.647399
Bcl6b	-0.71119	0.587096
Col5a1	-0.711632	0.941079
Gm43858	-0.712445	0.945885
6720489N17Rik	-0.712889	0.909729
Tube1	-0.713764	0.8793
Gm20878	-0.713848	0.939383
Slc5a3	-0.7139	0.295665
Il1rl1	-0.714883	0.587096
Ttc14	-0.715147	0.915859
Unc45b	-0.715811	0.91904
Osbp2	-0.717218	0.922997
Zfp975	-0.717792	0.915859
Paxbp1	-0.719601	0.915859
Gm15567	-0.719905	0.941822
Plk3	-0.719975	0.396442
Gm12191	-0.719975	0.967244
2310058D17Rik	-0.720024	0.913708
Gm5790	-0.723197	0.695248
9330175E14Rik	-0.723792	0.941079
Arid5a	-0.723819	0.468387
Prr33	-0.724176	0.941822
Junb	-0.72455	0.915859
Sfmbt2	-0.724751	0.941822
9330151L19Rik	-0.725521	0.922997
C4b	-0.725601	0.941079
Tnxb	-0.725689	0.941822
Podn	-0.726167	0.941079
Scube2	-0.726592	0.922997
8430422M14Rik	-0.726935	0.868233
Gm11518	-0.727527	0.954387
Auts2	-0.728103	0.927258
St8sia1	-0.728434	0.836446
Stx16	-0.729697	0.855446
Bicra	-0.730773	0.941822
Sobp	-0.731212	0.705224
Gm50010	-0.731754	0.805221
Csdc2	-0.733318	0.847488
Col27a1	-0.733506	0.941822
Mfsd2a	-0.73396	0.65102
Ptprt	-0.733996	0.941822
Ccdc73	-0.734422	0.915859
Rpp25	-0.734673	0.941079
Lepr	-0.737704	0.889042
A030001D20Rik	-0.739815	0.915859
Cep85l	-0.740313	0.795154
Lysmd3	-0.740959	0.638432
Ccn2	-0.740967	0.506668
Dnm3os	-0.741193	0.922672
Dll1	-0.741782	0.762974
Slc10a6	-0.743709	0.284322
Scai	-0.745056	0.855446
Gm9575	-0.745315	0.915859
Gm34220	-0.745706	0.917949
Amot	-0.746769	0.506668
Zc3h11a	-0.74708	0.943011
Ldlr	-0.747966	0.730287
Spata1	-0.74844	0.886516
Peg10	-0.74862	0.922672
Fhip2b	-0.750347	0.941079
Fndc1	-0.750689	0.928944
Adam33	-0.752522	0.941079
Gata4	-0.752599	0.941079
Upk3b	-0.752819	0.915859
Gprasp2	-0.752981	0.915859
Gm26590	-0.753047	0.941822
Eln	-0.755302	0.941822
4930404I05Rik	-0.755965	0.941079
Dhtkd1	-0.757006	0.941822
Gm10069	-0.758413	0.941079
Rbm15	-0.758628	0.377343
Gm9929	-0.760088	0.941822
Atp11c	-0.761207	0.735036
Gm14221	-0.762536	0.943011
Cd163	-0.763591	0.941079
Zfp52	-0.763913	0.783049
Ttpa	-0.76392	0.845376
Sap25	-0.765252	0.762974
Kcp	-0.765838	0.915859
Igfbp5	-0.765923	0.915859
Clec12b	-0.767109	0.915859
Cpeb4	-0.767444	0.915859
Wfdc8	-0.767589	0.941822
1110020A21Rik	-0.768566	0.927258
Kbtbd8	-0.768906	0.783049
Gm15751	-0.769646	0.908523
Xk	-0.769965	0.699757
Apoo-ps	-0.770032	0.941822
Arhgap27os3	-0.773584	0.941079
Bard1	-0.774	0.909729
Znf41-ps	-0.775209	0.941822
ENSMUSG00000121382.1	-0.775662	0.915859
2500002B13Rik	-0.775838	0.909729
Saa3	-0.776724	0.953664
Wnk2	-0.776885	0.91904
Cacna2d1	-0.777192	0.35166
Gm20186	-0.779479	0.845376
Trem1	-0.780369	0.689687
Gm20554	-0.782036	0.915859
Rbm12b1	-0.782161	0.506668
ENSMUSG00000097823.3	-0.783217	0.536092
Leng8	-0.783968	0.941822
Gm19412	-0.784556	0.922997
Gm45250	-0.784714	0.941822
ENSMUSG00000120623.1	-0.785766	0.915859
Kcnj12	-0.787828	0.917936
Proser1	-0.78991	0.922672
Gm16794	-0.790038	0.941079
Gpr161	-0.790051	0.247569
Gm37637	-0.790311	0.91904
Zfp984	-0.791807	0.918287
A330076H08Rik	-0.793233	0.913708
Dnah14	-0.795722	0.941079
Hlx	-0.797402	0.70796
Zfp944	-0.802398	0.781207
Gm14421	-0.802656	0.915859
Gm48835	-0.804011	0.915859
Gm16754	-0.80443	0.915859
Adamtsl2	-0.806182	0.915859
Ptpn4	-0.806239	0.57629
Gm9821	-0.806526	0.945885
Xntrpc	-0.809481	0.941822
Gm15851	-0.811526	0.941079
Ugt1a6b	-0.812302	0.908764
Xrcc3	-0.813913	0.941822
Ltbp4	-0.814731	0.941079
Apol11b	-0.814793	0.941822
1700029I15Rik	-0.815744	0.909729
G0s2	-0.816043	0.91904
Mir17hg	-0.816328	0.927258
Trim66	-0.817482	0.939383
Nid2	-0.819441	0.915859
Or2y7	-0.819511	0.915859
Gm43860	-0.820342	0.633296
Cd28	-0.820906	0.868233
Fabp1	-0.82165	0.941079
Grip1	-0.82286	0.730287
3830408C21Rik	-0.822866	0.890808
Zfp781	-0.825806	0.941822
Rnpc3	-0.828782	0.781892
Stc1	-0.829667	0.855446
Gm43457	-0.83071	0.915859
Gm20560	-0.830803	0.807092
Gm49883	-0.831191	0.941822
A630072M18Rik	-0.832924	0.645691
Gm45437	-0.832961	0.941822
Trim29	-0.833239	0.730287
C920021L13Rik	-0.836185	0.939383
Cpa3	-0.837188	0.939645
Muc16	-0.838995	0.908055
Zfp932	-0.840776	0.57629
Zfp946	-0.844054	0.790305
Ifi213	-0.844434	0.807092
Gm32742	-0.845625	0.915859
Zfp458	-0.845847	0.845376
Fendrr	-0.84603	0.91904
Snai2	-0.847514	0.501584
ENSMUSG00000121479.1	-0.847605	0.915859
ENSMUSG00000121195.1	-0.847886	0.915859
Rgs1	-0.848748	0.941079
Tafa1	-0.850249	0.909729
ENSMUSG00000120789.1	-0.850441	0.941079
4932422M17Rik	-0.850919	0.941822
2700038G22Rik	-0.852591	0.742078
Gm6467	-0.854234	0.941079
BE692007	-0.854728	0.915859
Mir181a-1hg	-0.85515	0.941079
Gm17491	-0.856182	0.886516
Kdm6b	-0.860401	0.939383
Btg2	-0.860538	0.571565
Gm30054	-0.86774	0.855446
Cdc7	-0.867883	0.886516
Foxc1	-0.871475	0.699757
Zxdb	-0.872669	0.806457
Scart2	-0.872986	0.941079
Gm17745	-0.872989	0.922997
Gm27177	-0.873034	0.762974
Sptbn5	-0.873439	0.941822
Otx1	-0.874115	0.879078
Col5a3	-0.87454	0.941822
Slc4a1	-0.875348	0.941822
Kcnk5	-0.876651	0.124892
Gm49405	-0.876756	0.928944
Igflr1	-0.876955	0.915859
Gm16062	-0.878522	0.783049
ENSMUSG00000083012.10	-0.878542	0.941822
Col16a1	-0.879242	0.922997
Slc18a2	-0.881438	0.737535
Gm26542	-0.881531	0.922997
Trp63	-0.881964	0.922672
ENSMUSG00000121456.1	-0.883557	0.915859
Pcdhgb7	-0.884364	0.941079
Gpr162	-0.884445	0.915859
Pdk4	-0.887604	0.941079
Clk1	-0.891085	0.70796
Areg	-0.89341	0.783049
Tmem47	-0.893521	0.730287
Col15a1	-0.894721	0.91904
Tnfrsf25	-0.897721	0.274971
Pgr	-0.899301	0.730287
Egr2	-0.901293	0.913126
Zfp811	-0.901502	0.939383
Gpc2	-0.902	0.922672
Zfp943	-0.906045	0.856865
Tnfrsf10b	-0.906351	0.428482
Kcnj3	-0.906861	0.941079
Slc25a25	-0.907125	0.0984975
1010001B22Rik	-0.908369	0.941079
Igdcc4	-0.911428	0.915859
Zfp660	-0.911539	0.586224
Pde4b	-0.912977	0.807092
Il17rb	-0.913226	0.913708
Zfp758	-0.913925	0.856865
Sdk2	-0.91472	0.868233
BC024063	-0.918157	0.91904
Col1a1	-0.924464	0.922997
Nfkbiz	-0.927118	0.443642
Fosl2	-0.929907	0.170475
Gm3636	-0.93138	0.856865
Spin4	-0.9334	0.909729
Prpf39	-0.933543	0.855446
Padi4	-0.934393	0.908055
Zfp760	-0.937314	0.762974
Esrrg	-0.938558	0.660617
2010007H06Rik	-0.939252	0.807092
ENSMUSG00000120777.1	-0.941621	0.868233
Glcci1	-0.953222	0.941079
Zfp966	-0.958015	0.945885
Gm4924	-0.963194	0.59642
Sema3d	-0.964945	0.807092
Gm14150	-0.966669	0.929347
Notch3	-0.968141	0.915859
Adnp	-0.97414	0.943011
Gpr17	-0.97492	0.941822
Fancb	-0.978186	0.0984975
Kif18a	-0.979029	0.856865
Gm42979	-0.97967	0.941079
Gpr174	-0.983521	0.897073
Fras1	-0.984604	0.855446
Trim10	-0.991365	0.941822
Sik1	-0.991382	0.14831
Gfpt2	-0.993049	0.269843
Dusp8	-0.996307	0.0481802
B3gnt4	-0.998015	0.521577
Col7a1	-1.00249	0.941822
Zfp942	-1.00257	0.855446
Tsc22d3	-1.00529	0.650985
Plagl1	-1.00942	0.915859
Pi15	-1.00949	0.632574
ENSMUSG00000120926.1	-1.01047	0.57616
Pcnx2	-1.01111	0.855446
Peg3	-1.01167	0.855446
Dnase1l2	-1.01307	0.273483
Gm47015	-1.01626	0.856865
Zfp979	-1.02044	0.807092
Efna5	-1.02118	0.397442
Col8a1	-1.02249	0.57629
Pck1	-1.02596	0.941822
Myh6	-1.02772	0.941079
Slco5a1	-1.02874	0.847629
Coq10b	-1.02996	0.0360134
Gm37352	-1.03163	0.886516
Mir100hg	-1.03561	0.913708
Gm42547	-1.03857	0.783049
Gm37893	-1.0412	0.941822
Meg3	-1.05209	0.922997
Pax9	-1.0524	0.933177
Gm48529	-1.05262	0.124892
Zfp36	-1.0538	0.806457
Gm26873	-1.05402	0.807092
Inhba	-1.05612	0.735036
Timd4	-1.05726	0.855446
Bnc1	-1.06081	0.922997
ENSMUSG00000121137.1	-1.06331	0.795154
Malat1	-1.06509	0.836446
2900005J15Rik	-1.06647	0.922997
Krt79	-1.06802	0.38789
ENSMUSG00000089945.14	-1.0744	0.942534
A930015D03Rik	-1.07619	0.856865
Htr2c	-1.07624	0.814484
Pla2g4b	-1.08593	0.922997
Zfp808	-1.08966	0.940848
1700102P08Rik	-1.09436	0.806457
Fam217a	-1.10186	0.915859
Naa30	-1.1069	0.303173
Gm32358	-1.11428	0.823312
Gm49331	-1.11766	0.915859
Gm21781	-1.12143	0.855446
ENSMUSG00000121069.1	-1.12748	0.5498
Cacna1e	-1.13	0.783049
Il1b	-1.14784	0.807092
Cebpd	-1.14857	0.53886
Kcnh7	-1.15305	0.358701
Gm17344	-1.16555	0.730287
F730311O21Rik	-1.18945	0.730287
Myl3	-1.19029	0.915859
Gm12940	-1.19257	0.536092
Csrnp1	-1.20193	0.175279
Gvin-ps4	-1.21244	0.915859
Gm47260	-1.21247	0.91904
Klf4	-1.22506	0.0590591
Mat2a	-1.24005	0.116237
Lcat	-1.27092	0.407832
Gm20008	-1.28228	0.862311
Klf2	-1.28687	0.140084
Dio2	-1.30048	0.428482
Adamts1	-1.30702	0.407459
Kcnj2	-1.32126	0.504203
Zfp982	-1.33454	0.807092
Nudt10	-1.33913	0.57629
Sox2ot	-1.34931	0.855446
Pkhd1l1	-1.36081	0.789154
Gm28523	-1.37445	0.538216
Errfi1	-1.38475	0.119925
Igkv12-89	-1.40792	0.941822
Kcne4	-1.41436	0.0181373
Rptn	-1.41634	0.57629
Wt1	-1.42662	0.730287
Osm	-1.43125	0.730287
Gm14176	-1.43669	0.909729
ENSMUSG00000026064.17	-1.43746	0.82559
Tnni2	-1.44686	0.909729
Gm7072	-1.46288	0.571565
ENSMUSG00000120461.1	-1.46354	0.0820832
Zfp820	-1.47368	0.708299
Lrrn4	-1.49344	0.795154
Ccn1	-1.49967	0.597206
Has1	-1.5033	0.606459
Gm28370	-1.52528	0.424725
Gm49980	-1.52721	0.915859
Igkv14-100	-1.53192	0.941079
Ighg3	-1.55531	0.941079
Egr3	-1.61803	0.181865
Gm49322	-1.62339	0.735036
Dusp1	-1.62427	0.19732
Nr4a2	-1.7084	0.0873675
Apold1	-1.73454	0.124892
A730049H05Rik	-1.74006	0.623191
Cyp26b1	-1.78488	0.922997
Atf3	-1.80776	0.0481802
Marco	-1.83164	0.0360134
Thbs1	-1.95678	0.00885532
Per1	-1.96835	0.127003
Zfp991	-1.9709	0.221055
Asprv1	-1.98562	0.730287
Fos	-1.98722	0.623191
Fosb	-2.00957	0.641268
Igkv8-16	-2.09972	0.922672
Egr1	-2.18706	0.501584
Gm32687	-2.20616	0.0736272
Tnnt3	-2.33091	0.269843
Alox15	-2.58472	0.587057
Clca1	-2.64355	0.855446
Apol7b	-2.65415	0.500154
Hspa1a	-2.73755	0.0834663
Nr4a3	-2.74574	0.00332998
Ighv1-59	-2.78317	0.783049
Prg4	-2.87982	0.762974
Mylpf	-2.90848	0.0711967
Hspa1b	-3.10929	0.0377571
Nr4a1	-3.12369	0.000215062

### Sheet: DEGs (n=29, q<0.05)
Ensembl_ID	HUGO_ID	baseMean	log2FoldChange	lfcSE	stat	pvalue	FDR	BA1 M1	BA1 M2	BA1 M3	UV BA1 M1	UV BA1 M2	UV BA1 M3
ENSMUSG00000076596.4	Igkv3-10	209.493	6.89018	1.24851	5.51874	3.41441e-08	0.000215062	1392	311	1474	6	15	4
ENSMUSG00000076612.9	Ighg2c	1836.93	6.38703	1.27043	5.02746	4.97018e-07	0.0019995	10793	2045	5482	56	45	40
ENSMUSG00000076535.2	Igkv1-88	196.239	5.92009	1.3687	4.32533	1.52301e-05	0.0181373	50	630	1077	17	7	1
ENSMUSG00000076731.4	Ighv8-12	241.318	5.6388	1.13351	4.97464	6.53693e-07	0.00210385	215	351	942	11	10	12
ENSMUSG00000095351.3	Igkv3-2	235.584	5.41971	1.37885	3.93061	8.47314e-05	0.0491457	163	2062	624	50	15	9
ENSMUSG00000076532.4	Igkv4-91	58.85	5.02342	1.06115	4.73395	2.20196e-06	0.00442924	299	599	70	9	18	7
ENSMUSG00000095794.3	Igkv6-17	47.4366	4.85913	0.878201	5.53305	3.14714e-08	0.000215062	86	392	48	6	14	5
ENSMUSG00000095200.3	Ighv1-7	12.6801	4.76206	1.13124	4.20961	2.55811e-05	0.0257282	37	112	47	0	10	1
ENSMUSG00000076564.3	Igkv12-46	59.0809	4.55745	0.927317	4.91466	8.89352e-07	0.00238524	179	490	419	22	15	13
ENSMUSG00000094356.3	Igkv8-28	21.3717	4.50425	1.12581	4.00089	6.31058e-05	0.046159	56	305	13	6	11	6
ENSMUSG00000096490.2	Igkv10-94	61.8457	3.67022	0.838513	4.37706	1.2029e-05	0.0161309	1289	94	446	51	20	7
ENSMUSG00000094797.2	Igkv6-15	59.1415	3.54049	0.793027	4.46452	8.02474e-06	0.0129134	248	238	463	26	32	27
ENSMUSG00000094546.2	Ighv1-26	57.9662	3.02336	0.689166	4.38699	1.14931e-05	0.0161309	409	292	27	18	32	17
ENSMUSG00000076609.3	Igkc	5845.33	2.39576	0.576953	4.15244	3.28945e-05	0.0311376	22390	24695	18521	5224	3275	2729
ENSMUSG00000097854.2	Gm26602	41.8496	1.4762	0.373574	3.95156	7.76432e-05	0.0491457	73	48	89	8	46	43
ENSMUSG00000019312.11	Grb7	340.004	0.563512	0.133665	4.21586	2.48831e-05	0.0257282	562	321	425	190	461	374
ENSMUSG00000054277.9	Arfgap3	498.084	0.344191	0.084331	4.08143	4.47594e-05	0.0360134	685	300	588	224	649	593
ENSMUSG00000028656.15	Cap1	3953.65	0.279707	0.0713547	3.91995	8.85673e-05	0.0491457	4978	2724	4325	2069	5076	4539
ENSMUSG00000002688.9	Prkd1	269.206	-0.595042	0.151577	-3.92568	8.64855e-05	0.0491457	358	98	164	177	431	377
ENSMUSG00000045092.9	S1pr1	4440.35	-0.618362	0.157204	-3.93351	8.37153e-05	0.0491457	3898	1766	3758	3440	6684	6288
ENSMUSG00000037887.12	Dusp8	495.361	-0.996307	0.250769	-3.97301	7.09691e-05	0.0481802	506	156	314	279	974	1039
ENSMUSG00000025981.14	Coq10b	377.707	-1.02996	0.251685	-4.09228	4.27153e-05	0.0360134	283	148	205	329	581	578
ENSMUSG00000047330.9	Kcne4	175.565	-1.41436	0.327587	-4.31752	1.57794e-05	0.0181373	125	64	87	198	226	275
ENSMUSG00000026628.14	Atf3	378.043	-1.80776	0.455349	-3.97005	7.18571e-05	0.0481802	135	94	100	333	310	685
ENSMUSG00000026390.8	Marco	183.836	-1.83164	0.446684	-4.10053	4.12213e-05	0.0360134	46	22	59	102	213	190
ENSMUSG00000040152.9	Thbs1	3084.19	-1.95678	0.428482	-4.56678	4.95264e-06	0.00885532	2127	197	659	753	5216	5714
ENSMUSG00000028341.10	Nr4a3	163.435	-2.74574	0.569868	-4.81821	1.44854e-06	0.00332998	57	17	35	114	369	406
ENSMUSG00000090877.4	Hspa1b	1030.56	-3.10929	0.766014	-4.05905	4.92728e-05	0.0377571	462	15	103	294	793	2341
ENSMUSG00000023034.8	Nr4a1	1526.55	-3.12369	0.568932	-5.49044	4.00935e-08	0.000215062	557	110	326	739	2126	5286

### Sheet: MSigDB GSEA
NAME	SIZE	ES	NES	NOM p-val	FDR q-val	FWER p-val	RANK AT MAX
MM_GOBP_IMMUNOGLOBULIN_PRODUCTION	177	0.756536	3.30947	0	0	0	254
HS_REACTOME_EUKARYOTIC_TRANSLATION_ELONGATION	87	0.803956	3.1478	0	0	0	2814
HS_GOMF_STRUCTURAL_CONSTITUENT_OF_RIBOSOME	152	0.722493	3.10998	0	0	0	3477
MM_REACTOME_COMPLEMENT_CASCADE	74	0.817148	3.10668	0	0	0	254
MM_TABULA_MURIS_SENIS_MARROW_IMMATURE_B_CELL_AGEING	232	0.676422	3.10041	0	0	0	3682
HS_GOCC_RIBOSOMAL_SUBUNIT	173	0.702888	3.09974	0	0	0	3477
HS_GOCC_CYTOSOLIC_RIBOSOME	89	0.790349	3.08311	0	0	0	2814
MM_REACTOME_FCGAMMA_RECEPTOR_FCGR_DEPENDENT_PHAGOCYTOSIS	116	0.754282	3.07982	0	0	0	254
MM_REACTOME_ROLE_OF_PHOSPHOLIPIDS_IN_PHAGOCYTOSIS	62	0.84342	3.05514	0	0	0	254
MM_REACTOME_FCERI_MEDIATED_CA_2_MOBILIZATION	65	0.830168	3.04658	0	0	0	254
HS_WP_CYTOPLASMIC_RIBOSOMAL_PROTEINS	85	0.788103	3.03418	0	0	0	2814
MM_REACTOME_ANTIGEN_ACTIVATES_B_CELL_RECEPTOR_BCR_LEADING_TO_GENERATION_OF_SECOND_MESSENGERS	62	0.836539	3.0324	0	0	0	254
MM_REACTOME_INITIAL_TRIGGERING_OF_COMPLEMENT	56	0.846527	3.01771	0	0	0	254
MM_TABULA_MURIS_SENIS_MARROW_LATE_PRO_B_CELL_AGEING	248	0.654582	3.01706	0	0	0	4060
MM_GOMF_STRUCTURAL_CONSTITUENT_OF_RIBOSOME	158	0.706458	3.01259	0	0	0	3477
MM_REACTOME_FCERI_MEDIATED_MAPK_ACTIVATION	67	0.803605	3.01044	0	0	0	254
MM_GOBP_PRODUCTION_OF_MOLECULAR_MEDIATOR_OF_IMMUNE_RESPONSE	299	0.63855	3.00347	0	0	0	654
MM_REACTOME_NONSENSE_MEDIATED_DECAY_NMD_INDEPENDENT_OF_THE_EXON_JUNCTION_COMPLEX_EJC	87	0.759547	3.00312	0	0	0	2887
HS_KEGG_RIBOSOME	82	0.789737	3.00247	0	0	0	2814
MM_REACTOME_IMMUNOREGULATORY_INTERACTIONS_BETWEEN_A_LYMPHOID_AND_A_NON_LYMPHOID_CELL	119	0.721963	2.99967	0	0	0	939
MM_REACTOME_FCERI_MEDIATED_NF_KB_ACTIVATION	112	0.73348	2.99861	0	0	0	254
HS_REACTOME_EUKARYOTIC_TRANSLATION_INITIATION	111	0.739259	2.993	0	0	0	2814
MM_REACTOME_ROLE_OF_LAT2_NTAL_LAB_ON_CALCIUM_MOBILIZATION	51	0.857676	2.99039	0	0	0	254
MM_REACTOME_BINDING_AND_UPTAKE_OF_LIGANDS_BY_SCAVENGER_RECEPTORS	68	0.792428	2.98129	0	0	0	254
MM_WP_CYTOPLASMIC_RIBOSOMAL_PROTEINS	77	0.787125	2.97161	0	0	0	2887
HS_REACTOME_SELENOAMINO_ACID_METABOLISM	103	0.74353	2.96675	0	0	0	2880
HS_REACTOME_SRP_DEPENDENT_COTRANSLATIONAL_PROTEIN_TARGETING_TO_MEMBRANE	104	0.737462	2.95899	0	0	0	2814
MM_REACTOME_TRANSLATION	220	0.65652	2.95804	0	0	0	3477
HS_MORF_TPT1	99	0.726037	2.94052	0	0	0	2814
MM_REACTOME_FORMATION_OF_A_POOL_OF_FREE_40S_SUBUNITS	94	0.74294	2.94039	0	0	0	2887
MM_GOCC_RIBOSOMAL_SUBUNIT	188	0.670353	2.936	0	0	0	3477
MM_TABULA_MURIS_SENIS_MARROW_PRECURSOR_B_CELL_AGEING	129	0.71315	2.93576	0	0	0	3380
HS_GCM_TPT1	64	0.787699	2.93113	0	0	0	2814
MM_GOCC_CYTOSOLIC_RIBOSOME	99	0.736792	2.92131	0	0	0	2887
HS_MORF_ACTG1	135	0.692349	2.91564	0	0	0	3247
MM_REACTOME_EUKARYOTIC_TRANSLATION_INITIATION	112	0.713494	2.90412	0	0	0	2944
MM_REACTOME_CELL_SURFACE_INTERACTIONS_AT_THE_VASCULAR_WALL	127	0.699927	2.8937	0	0	0	900
HS_RUBENSTEIN_SKELETAL_MUSCLE_T_CELLS	171	0.660107	2.89201	0	0	0	2863
HS_MORF_NME2	148	0.682335	2.88885	0	0	0	3713
MM_REACTOME_SIGNALING_BY_THE_B_CELL_RECEPTOR_BCR	140	0.692486	2.88001	0	0	0	1857
HS_REACTOME_TRANSLATION	267	0.625819	2.86547	0	0	0	3782
HS_GOCC_RIBOSOME	200	0.644037	2.86446	0	0	0	3477
MM_TABULA_MURIS_SENIS_SPLEEN_NK_CELL_AGEING	88	0.722436	2.85387	0	0	0	2887
HS_FAN_OVARY_CL10_PUTATIVE_EARLY_ATRESIA_GRANULOSA_CELL	241	0.617928	2.84568	0	0	0	4635
MM_GOBP_TRANSLATION_AT_SYNAPSE	48	0.81491	2.84202	0	0	0	2814
HS_DESCARTES_FETAL_LUNG_LYMPHOID_CELLS	94	0.712258	2.83745	0	0	0	1610
HS_MORF_NPM1	157	0.652429	2.83066	0	0	0	3126
MM_REACTOME_FC_EPSILON_RECEPTOR_FCERI_SIGNALING	155	0.661341	2.81484	0	0	0	1857
MM_TABULA_MURIS_SENIS_DIAPHRAGM_MESENCHYMAL_STEM_CELL_AGEING	361	0.588275	2.81345	0	0	0	3648
HS_REACTOME_NONSENSE_MEDIATED_DECAY_NMD	109	0.69255	2.80445	0	0	0	2814
HS_RUBENSTEIN_SKELETAL_MUSCLE_B_CELLS	158	0.644276	2.79896	0	0	0	2824
MM_TABULA_MURIS_SENIS_BRAIN_MYELOID_MICROGLIAL_CELL_AGEING	323	0.59416	2.79863	0	0	0	4038
MM_TABULA_MURIS_SENIS_SPLEEN_MATURE_NK_T_CELL_AGEING	120	0.685317	2.7986	0	0	0	3136
MM_GOCC_IMMUNOGLOBULIN_COMPLEX	28	0.919914	2.79694	0	0	0	166
HS_REACTOME_REGULATION_OF_EXPRESSION_OF_SLITS_AND_ROBOS	155	0.648256	2.79535	0	0	0	2890
HS_GOCC_CYTOSOLIC_LARGE_RIBOSOMAL_SUBUNIT	51	0.778621	2.78811	0	0	0	2814
MM_TABULA_MURIS_SENIS_MARROW_MACROPHAGE_AGEING	174	0.635149	2.78269	0	0	0	4231
MM_TABULA_MURIS_SENIS_MARROW_NAIVE_B_CELL_AGEING	297	0.601462	2.7784	0	0	0	4474
MM_GOCC_CYTOSOLIC_LARGE_RIBOSOMAL_SUBUNIT	54	0.779435	2.76205	0	0	0	2814
MM_BILANGES_SERUM_AND_RAPAMYCIN_SENSITIVE_GENES	68	0.740168	2.75818	0	0	0	2887
HS_GNF2_EIF3S6	113	0.677181	2.75619	0	0	0	2821
MM_TABULA_MURIS_SENIS_LARGE_INTESTINE_INTESTINAL_CRYPT_STEM_CELL_AGEING	363	0.57046	2.74852	0	0	0	4098
HS_GOCC_LARGE_RIBOSOMAL_SUBUNIT	106	0.693499	2.7477	0	0	0	3567
MM_TABULA_MURIS_SENIS_DIAPHRAGM_SKELETAL_MUSCLE_SATELLITE_CELL_AGEING	238	0.60288	2.7472	0	0	0	3670
HS_BILANGES_SERUM_AND_RAPAMYCIN_SENSITIVE_GENES	67	0.736311	2.74562	0	0	0	2814
HS_GOCC_CYTOSOLIC_SMALL_RIBOSOMAL_SUBUNIT	37	0.82695	2.74245	0	0	0	2796
MM_RASHI_RESPONSE_TO_IONIZING_RADIATION_6	96	0.7044	2.73954	0	0	0	487
MM_GOCC_LARGE_RIBOSOMAL_SUBUNIT	113	0.678427	2.73909	0	0	0	3713
MM_GOCC_RIBOSOME	217	0.611116	2.73718	0	0	0	3477
HS_DESCARTES_FETAL_HEART_LYMPHOID_CELLS	70	0.732947	2.72584	0	0	0	1572
HS_REACTOME_RESPONSE_OF_EIF2AK4_GCN2_TO_AMINO_ACID_DEFICIENCY	93	0.688455	2.723	0	0	0	2814
MM_TABULA_MURIS_SENIS_LUNG_CLASSICAL_MONOCYTE_AGEING	418	0.558512	2.7101	0	0	0	3683
HS_REACTOME_SARS_COV_1_MODULATES_HOST_TRANSLATION_MACHINERY	34	0.821332	2.69016	0	0	0	2796
MM_REACTOME_NONSENSE_MEDIATED_DECAY_NMD	107	0.67597	2.68903	0	0	0	2887
HS_GNF2_TPT1	37	0.79749	2.68742	0	0	0	2814
HS_GOCC_SMALL_RIBOSOMAL_SUBUNIT	70	0.706583	2.67479	0	0	0	3477
HS_GSE2405_0H_VS_24H_A_PHAGOCYTOPHILUM_STIM_NEUTROPHIL_UP	192	0.60646	2.66122	0	0	0	2817
HS_MODULE_151	289	0.564794	2.65674	0	0	0	3547
HS_CHNG_MULTIPLE_MYELOMA_HYPERPLOID_UP	50	0.747452	2.65659	0	0	0	2309
HS_BUSSLINGER_DUODENAL_TRANSIT_AMPLIFYING_CELLS	168	0.606394	2.65263	0	0	0	2814
HS_MODULE_114	308	0.571275	2.65066	0	0	0	3683
MM_TABULA_MURIS_SENIS_THYMUS_DN4_THYMOCYTE_AGEING	222	0.58903	2.63141	0	0	0	3763
HS_REACTOME_SARS_COV_2_MODULATES_HOST_TRANSLATION_MACHINERY	47	0.748014	2.62591	0	0	0	2796
MM_REACTOME_ACTIVATION_OF_THE_MRNA_UPON_BINDING_OF_THE_CAP_BINDING_COMPLEX_AND_EIFS_AND_SUBSEQUENT_BINDING_TO_43S	59	0.696509	2.61921	0	0	0	2887
HS_REACTOME_ACTIVATION_OF_THE_MRNA_UPON_BINDING_OF_THE_CAP_BINDING_COMPLEX_AND_EIFS_AND_SUBSEQUENT_BINDING_TO_43S	55	0.730338	2.60617	0	0	0	2805
MM_BOYLAN_MULTIPLE_MYELOMA_PCA1_UP	122	0.629154	2.60438	0	0	0	609
HS_GNF2_ST13	63	0.717537	2.59519	0	0	0	2814
MM_GOCC_CYTOSOLIC_SMALL_RIBOSOMAL_SUBUNIT	43	0.753092	2.59264	0	0	0	2887
MM_TABULA_MURIS_SENIS_MARROW_GRANULOCYTE_MONOCYTE_PROGENITOR_CELL_AGEING	182	0.589306	2.58021	0	0	0	4203
MM_TABULA_MURIS_SENIS_LUNG_NK_CELL_AGEING	65	0.689447	2.57132	0	0	0	2887
HS_GNF2_GLTSCR2	31	0.807265	2.56617	0	0	0	2762
MM_TABULA_MURIS_SENIS_KIDNEY_EPITHELIAL_CELL_OF_PROXIMAL_TUBULE_AGEING	358	0.537195	2.5646	0	0	0	4682
MM_TABULA_MURIS_SENIS_THYMUS_PROFESSIONAL_ANTIGEN_PRESENTING_CELL_AGEING	76	0.681199	2.56196	0	0	0	2965
MM_ZHANG_UTERUS_C15_B_CELL	64	0.692872	2.55643	0	0	0	609
HS_MODULE_29	27	0.816837	2.55586	0	0	0	2637
HS_DESCARTES_FETAL_ADRENAL_LYMPHOID_CELLS	111	0.62757	2.54949	0	0	0	1800
MM_TABULA_MURIS_SENIS_MARROW_HEMATOPOIETIC_PRECURSOR_CELL_AGEING	100	0.638363	2.54781	0	0	0	3808
MM_TABULA_MURIS_SENIS_LUNG_INTERMEDIATE_MONOCYTE_AGEING	392	0.526001	2.54179	0	0	0	3683
MM_TABULA_MURIS_SENIS_MARROW_PROMONOCYTE_AGEING	91	0.652293	2.53912	0	0	0	3521
HS_REACTOME_METABOLISM_OF_AMINO_ACIDS_AND_DERIVATIVES	297	0.544037	2.53851	0	0	0	3713
HS_GSE2405_0H_VS_9H_A_PHAGOCYTOPHILUM_STIM_NEUTROPHIL_DN	186	0.568953	2.53086	0	0	0	2881
HS_REACTOME_CELLULAR_RESPONSE_TO_STARVATION	145	0.584459	2.52805	0	1.61273e-05	0.001	2814
HS_MODULE_83	299	0.540571	2.51252	0	1.57842e-05	0.001	3683
MM_REACTOME_MAJOR_PATHWAY_OF_RRNA_PROCESSING_IN_THE_NUCLEOLUS_AND_CYTOSOL	170	0.575639	2.50595	0	1.12536e-05	0.001	3713
MM_TABULA_MURIS_SENIS_MARROW_ERYTHROBLAST_AGEING	180	0.573991	2.50251	0	1.10596e-05	0.001	3136
MM_ZHANG_UTERUS_C13_EPITHELIAL1_CELL	356	0.529488	2.50025	0	1.08721e-05	0.001	4815
MM_GOCC_SMALL_RIBOSOMAL_SUBUNIT	80	0.654165	2.49795	0	1.06909e-05	0.001	3782
HS_REACTOME_RRNA_PROCESSING	196	0.557808	2.48784	0	1.54554e-05	0.001	3713
HS_GOBP_CYTOPLASMIC_TRANSLATION	147	0.590548	2.46347	0	4.5673e-05	0.003	2814
MM_GOBP_CYTOPLASMIC_TRANSLATION	138	0.583123	2.46096	0	3.18974e-05	0.003	2944
HS_GSE14000_TRANSLATED_RNA_VS_MRNA_DC_DN	149	0.575389	2.45561	0	7.45645e-05	0.005	3362
HS_DESCARTES_FETAL_PLACENTA_LYMPHOID_CELLS	97	0.625226	2.4535	0	8.77304e-05	0.006	768
HS_GCM_NPM1	109	0.606446	2.43874	0	0.000142548	0.01	3031
HS_PECE_MAMMARY_STEM_CELL_UP	117	0.58506	2.43564	0	0.000139859	0.01	3161
HS_GOCC_ORGANELLAR_RIBOSOME	88	0.618781	2.42543	0	0.000179031	0.013	4709
HS_TRAVAGLINI_LUNG_CD4_NAIVE_T_CELL	121	0.582717	2.42489	0	0.000175776	0.013	2814
MM_REACTOME_MITOCHONDRIAL_TRANSLATION	88	0.628388	2.42187	0	8.34546e-05	0.008	4709
MM_GOBP_ANTIMICROBIAL_HUMORAL_RESPONSE	73	0.65293	2.41536	0	8.213e-05	0.008	1658
HS_HP_RETICULOCYTOPENIA	31	0.761733	2.39834	0	0.000238806	0.018	2670
HS_GSE26030_TH1_VS_TH17_RESTIMULATED_DAY15_POST_POLARIZATION_DN	180	0.542549	2.39762	0	0.000234616	0.018	4765
HS_REACTOME_INFLUENZA_INFECTION	144	0.558683	2.38247	0	0.00035896	0.028	2861
HS_WIELAND_UP_BY_HBV_INFECTION	78	0.627143	2.37928	0	0.000365459	0.029	3185
HS_MORF_AP2M1	207	0.527585	2.37366	0	0.000446031	0.036	5337
MM_GOBP_HUMORAL_IMMUNE_RESPONSE_MEDIATED_BY_CIRCULATING_IMMUNOGLOBULIN	41	0.682148	2.3685	0	0.000252779	0.024	1832
HS_HP_MALIGNANT_GENITOURINARY_TRACT_TUMOR	25	0.762274	2.36632	0	0.000487372	0.04	2670
MM_GOMF_ANTIGEN_BINDING	48	0.671663	2.36507	0	0.00024889	0.024	1445
MM_ZHANG_UTERUS_C8_NK_CELL	175	0.54438	2.36084	0	0.000255036	0.025	3179
MM_TABULA_MURIS_SENIS_HEART_AND_AORTA_CARDIOMYOCYTE_AGEING	109	0.566691	2.35663	0	0.00027057	0.027	4322
HS_REACTOME_SIGNALING_BY_ROBO_RECEPTORS	197	0.524927	2.3564	0	0.000538962	0.045	3018
MM_TABULA_MURIS_SENIS_MARROW_GRANULOCYTOPOIETIC_CELL_AGEING	97	0.599227	2.35497	0	0.000285363	0.029	2772
HS_DESCARTES_MAIN_FETAL_LYMPHOID_CELLS	94	0.591518	2.35167	0	0.000601485	0.051	1610
MM_YAO_TEMPORAL_RESPONSE_TO_PROGESTERONE_CLUSTER_3	24	0.801554	2.34412	0	0.000347329	0.036	254
HS_MOOTHA_VOXPHOS	74	0.611426	2.34374	0	0.000673713	0.058	4858
MM_GOBP_MITOCHONDRIAL_TRANSLATION	131	0.566459	2.34374	0	0.000342368	0.036	4375
HS_HP_ERYTHROID_HYPOPLASIA	25	0.769295	2.34221	0	0.000686314	0.06	3007
HS_GOBP_MITOCHONDRIAL_TRANSLATION	129	0.561803	2.34162	0	0.000687105	0.061	4709
HS_DESCARTES_FETAL_INTESTINE_LYMPHOID_CELLS	106	0.572745	2.33677	0	0.000742999	0.067	1610
HS_REACTOME_THE_ROLE_OF_GTSE1_IN_G2_M_PROGRESSION_AFTER_G2_CHECKPOINT	68	0.619257	2.33121	0	0.000786603	0.072	4768
HS_DESCARTES_FETAL_PANCREAS_LYMPHOID_CELLS	84	0.599292	2.33	0	0.000785878	0.073	1969
HS_HP_PURE_RED_CELL_APLASIA	22	0.795356	2.32986	0	0.000774651	0.073	2670
MM_TABULA_MURIS_SENIS_BRAIN_NON_MYELOID_ENDOTHELIAL_CELL_AGEING	360	0.488683	2.32767	0	0.000437477	0.047	4486
HS_MORF_RAN	253	0.505023	2.31744	0	0.00101422	0.096	4549
MM_TABULA_MURIS_SENIS_KIDNEY_BRUSH_CELL_AGEING	54	0.636923	2.31073	0	0.000566464	0.06	3575
MM_GOCC_ORGANELLAR_RIBOSOME	92	0.57718	2.30908	0	0.000558704	0.06	4709
HS_HP_ELEVATED_RED_CELL_ADENOSINE_DEAMINASE_LEVEL	21	0.806561	2.30798	0	0.00120595	0.112	2670
HS_MORF_JUND	59	0.622692	2.30364	0	0.00126999	0.117	2796
HS_DESCARTES_FETAL_LIVER_LYMPHOID_CELLS	71	0.602766	2.30177	0	0.00129307	0.121	2392
HS_YAO_TEMPORAL_RESPONSE_TO_PROGESTERONE_CLUSTER_13	166	0.52769	2.29652	0	0.0014044	0.132	5316
HS_TRAVAGLINI_LUNG_CLUB_CELL	100	0.565442	2.29465	0	0.00144457	0.138	2798
HS_BUSSLINGER_DUODENAL_DIFFERENTIATING_STEM_CELLS	277	0.488473	2.29089	0	0.00152192	0.145	3713
MM_REACTOME_THE_ROLE_OF_GTSE1_IN_G2_M_PROGRESSION_AFTER_G2_CHECKPOINT	69	0.612945	2.28092	0	0.000882439	0.095	4768
HS_GSE3720_UNSTIM_VS_PMA_STIM_VD1_GAMMADELTA_TCELL_UP	168	0.527693	2.27746	0	0.00192894	0.185	3625
HS_GOMF_ANTIGEN_BINDING	31	0.724095	2.27717	0	0.00191396	0.186	312
MM_REACTOME_UBIQUITIN_MEDIATED_DEGRADATION_OF_PHOSPHORYLATED_CDC25A	50	0.639422	2.27423	0	0.00098232	0.105	4768
HS_KAECH_DAY8_EFF_VS_DAY15_EFF_CD8_TCELL_UP	182	0.516316	2.27163	0	0.00204779	0.199	5094
HS_REACTOME_MITOCHONDRIAL_TRANSLATION	95	0.577845	2.26977	0	0.00209567	0.205	4709
HS_GSE45837_WT_VS_GFI1_KO_PDC_DN	185	0.512116	2.26724	0	0.00211526	0.209	5319
MM_GOMF_RRNA_BINDING	74	0.603788	2.26442	0	0.00115642	0.125	3683
MM_YAO_TEMPORAL_RESPONSE_TO_PROGESTERONE_CLUSTER_13	177	0.524724	2.26357	0	0.00116666	0.128	5316
MM_TABULA_MURIS_SENIS_MARROW_MEGAKARYOCYTE_ERYTHROID_PROGENITOR_CELL_AGEING	38	0.691761	2.26229	0	0.00120149	0.133	2658
MM_TABULA_MURIS_SENIS_MARROW_PROERYTHROBLAST_AGEING	64	0.599833	2.26228	0	0.00118628	0.133	2906
HS_RUBENSTEIN_SKELETAL_MUSCLE_NK_CELLS	199	0.503505	2.26036	0	0.00233095	0.228	3625
HS_GOBP_MITOCHONDRIAL_GENE_EXPRESSION	159	0.517724	2.2584	0	0.00236462	0.231	3915
MM_GOCC_MITOCHONDRIAL_PROTEIN_CONTAINING_COMPLEX	288	0.482267	2.25647	0	0.00128395	0.147	4858
HS_GOCC_MITOCHONDRIAL_PROTEIN_CONTAINING_COMPLEX	264	0.491016	2.25639	0	0.00244134	0.241	4931
MM_TABULA_MURIS_SENIS_KIDNEY_FENESTRATED_CELL_AGEING	79	0.58539	2.25543	0	0.00129988	0.15	3144
HS_MODULE_152	102	0.566418	2.25434	0	0.00247315	0.247	5251
MM_GOBP_ANTIBACTERIAL_HUMORAL_RESPONSE	33	0.683698	2.24888	0	0.00144173	0.163	687
MM_TABULA_MURIS_SENIS_MARROW_MONOCYTE_AGEING	50	0.6271	2.24646	0	0.00146301	0.168	3144
HS_BUSSLINGER_GASTRIC_PPP1R1B_POSITIVE_CELLS	113	0.534929	2.24023	0	0.00299922	0.296	2851
MM_TABULA_MURIS_SENIS_TRACHEA_MACROPHAGE_AGEING	74	0.581391	2.23932	0	0.00161442	0.186	4718
MM_REACTOME_PD_1_SIGNALING	19	0.78737	2.23487	0	0.00171	0.197	2162
MM_GOBP_HUMORAL_IMMUNE_RESPONSE	139	0.533254	2.23404	0	0.00171263	0.199	1532
MM_TABULA_MURIS_SENIS_TONGUE_BASAL_CELL_OF_EPIDERMIS_AGEING	134	0.526527	2.23371	0	0.00169294	0.199	5107
MM_GOCC_EXTERNAL_SIDE_OF_PLASMA_MEMBRANE	394	0.460366	2.23052	0	0.00176925	0.212	1058
HS_MODULE_263	32	0.687653	2.22799	0	0.00359853	0.342	460
MM_REACTOME_CHEMOKINE_RECEPTORS_BIND_CHEMOKINES	42	0.646257	2.22702	0	0.00185828	0.222	637
HS_YAO_TEMPORAL_RESPONSE_TO_PROGESTERONE_CLUSTER_17	177	0.506447	2.22372	0	0.0037664	0.358	4858
HS_MORF_UBE2I	230	0.481941	2.217	0	0.00421942	0.399	4459
HS_HP_ABNORMALITY_OF_THE_THENAR_EMINENCE	28	0.722173	2.21311	0	0.00443454	0.417	2670
HS_GOCC_MITOCHONDRIAL_LARGE_RIBOSOMAL_SUBUNIT	55	0.623665	2.21202	0	0.00442662	0.42	4832
MM_TABULA_MURIS_SENIS_SPLEEN_B_CELL_AGEING	99	0.550864	2.21055	0	0.00241809	0.285	2272
MM_TABULA_MURIS_SENIS_MARROW_GRANULOCYTE_AGEING	61	0.597749	2.20805	0	0.00249871	0.296	2685
HS_REACTOME_DEFECTIVE_CFTR_CAUSES_CYSTIC_FIBROSIS	59	0.610493	2.20789	0	0.00467423	0.443	4768
HS_DESCARTES_FETAL_SPLEEN_LYMPHOID_CELLS	81	0.574444	2.20523	0	0.00486099	0.46	2000
MM_TABULA_MURIS_SENIS_LUNG_ADVENTITIAL_CELL_AGEING	214	0.488837	2.19875	0	0.00284381	0.329	4991
HS_GCM_PFN1	49	0.62621	2.19832	0	0.00527038	0.492	3562
HS_GSE33162_UNTREATED_VS_4H_LPS_STIM_HDAC3_KO_MACROPHAGE_UP	190	0.495919	2.19729	0	0.00526206	0.494	4739
HS_GCM_CSNK2B	94	0.555129	2.19599	0	0.00529974	0.498	3698
HS_HAY_BONE_MARROW_PLASMA_CELL	82	0.562843	2.1934	0	0.00553371	0.516	1183
HS_DESCARTES_FETAL_KIDNEY_LYMPHOID_CELLS	119	0.525151	2.18561	0	0.00613035	0.562	1851
MM_TABULA_MURIS_SENIS_TRACHEA_ENDOTHELIAL_CELL_AGEING	207	0.492633	2.18529	0	0.00344611	0.391	5256
HS_MODULE_108	39	0.641049	2.18309	0	0.00625445	0.577	460
HS_GSE3720_UNSTIM_VS_LPS_STIM_VD2_GAMMADELTA_TCELL_UP	159	0.509127	2.18244	0	0.00627313	0.582	3008
MM_BILANGES_RAPAMYCIN_SENSITIVE_VIA_TSC1_AND_TSC2	70	0.580393	2.18233	0	0.0036021	0.405	5155
MM_REACTOME_ACTIVATION_OF_APC_C_AND_APC_C_CDC20_MEDIATED_DEGRADATION_OF_MITOTIC_PROTEINS	74	0.565385	2.18232	0	0.00356419	0.405	4768
MM_REACTOME_NUCLEAR_EVENTS_MEDIATED_BY_NFE2L2	54	0.604228	2.18077	0	0.00361442	0.411	4768
MM_TABULA_MURIS_SENIS_LIMB_MUSCLE_MACROPHAGE_AGEING	118	0.526295	2.17899	0	0.00370946	0.421	3225
HS_GOBP_RIBOSOMAL_SMALL_SUBUNIT_ASSEMBLY	17	0.78886	2.17721	0.00214133	0.00661136	0.611	2314
MM_BAUS_TFF2_TARGETS_UP	26	0.702533	2.17514	0	0.00392908	0.442	2262
HS_KEGG_PROTEASOME	41	0.643204	2.17146	0	0.0071958	0.64	4768
HS_HOLLEMAN_ASPARAGINASE_RESISTANCE_B_ALL_UP	27	0.704689	2.16909	0	0.00729779	0.65	2250
MM_YAO_TEMPORAL_RESPONSE_TO_PROGESTERONE_CLUSTER_17	182	0.499569	2.16633	0	0.00441129	0.481	4858
HS_REACTOME_SCF_BETA_TRCP_MEDIATED_DEGRADATION_OF_EMI1	53	0.610414	2.16547	0	0.0076878	0.669	4768
MM_HALLMARK_OXIDATIVE_PHOSPHORYLATION	192	0.484683	2.16483	0	0.00443158	0.489	5270
HS_MORF_GPX4	53	0.627	2.15698	0	0.0086517	0.718	4414
HS_RASHI_RESPONSE_TO_IONIZING_RADIATION_6	64	0.5879	2.15654	0	0.00864006	0.719	2342
HS_DURANTE_ADULT_OLFACTORY_NEUROEPITHELIUM_NK_CELLS	67	0.585461	2.15574	0	0.00864905	0.721	2974
HS_GOMF_RRNA_BINDING	65	0.579833	2.15491	0	0.00870584	0.727	3683
HS_HSIAO_HOUSEKEEPING_GENES	359	0.449616	2.15324	0	0.00888947	0.736	3719
HS_DURANTE_ADULT_OLFACTORY_NEUROEPITHELIUM_PLASMA_CELLS	17	0.787782	2.14908	0	0.00931077	0.751	1063
MM_TABULA_MURIS_SENIS_LUNG_ALVEOLAR_MACROPHAGE_AGEING	158	0.498216	2.1461	0	0.00559631	0.579	3808
HS_HP_DECREASED_ACTIVITY_OF_MITOCHONDRIAL_RESPIRATORY_CHAIN	116	0.521431	2.14558	0	0.00965861	0.763	3757
HS_BILANGES_RAPAMYCIN_SENSITIVE_VIA_TSC1_AND_TSC2	61	0.586584	2.1446	0	0.00972408	0.768	5155
MM_GOBP_RIBOSOMAL_SMALL_SUBUNIT_ASSEMBLY	21	0.747003	2.14248	0	0.0058207	0.602	2314
HS_KIM_ALL_DISORDERS_DURATION_CORR_DN	135	0.507279	2.13998	0	0.0102376	0.789	3929
HS_GSE41978_ID2_KO_VS_ID2_KO_AND_BIM_KO_KLRG1_LOW_EFFECTOR_CD8_TCELL_DN	186	0.482363	2.13797	0	0.0104394	0.795	3193
HS_FAN_EMBRYONIC_CTX_BRAIN_EFFECTOR_T_CELL	107	0.527003	2.1345	0	0.0107896	0.812	1895
HS_GOBP_RIBOSOMAL_SMALL_SUBUNIT_BIOGENESIS	75	0.560496	2.13403	0.00229885	0.010761	0.815	3809
MM_GOCC_MITOCHONDRIAL_LARGE_RIBOSOMAL_SUBUNIT	58	0.58793	2.13344	0	0.00656696	0.651	4832
HS_REACTOME_NEGATIVE_REGULATION_OF_NOTCH4_SIGNALING	54	0.598332	2.12921	0.00218341	0.0113484	0.837	4768
MM_GOBP_MITOCHONDRIAL_GENE_EXPRESSION	165	0.491208	2.12716	0	0.00703274	0.675	4375
HS_SCHERER_PBMC_APSV_WETVAX_AGE_18_32YO_2_TO_4DY_DN	33	0.667423	2.12671	0	0.0116772	0.847	2666
HS_MORF_ANP32B	192	0.478978	2.12277	0	0.0122038	0.858	4454
MM_GOLDRATH_ANTIGEN_RESPONSE	357	0.442171	2.12146	0	0.00757529	0.712	2772
MM_GOBP_RIBOSOME_ASSEMBLY	62	0.570313	2.11851	0	0.00779597	0.721	2762
HS_LAKE_ADULT_KIDNEY_C7_PROXIMAL_TUBULE_EPITHELIAL_CELLS_S3	116	0.50719	2.11647	0	0.0131139	0.875	2814
HS_DIRMEIER_LMP1_RESPONSE_LATE_DN	26	0.689254	2.11585	0	0.0131097	0.878	2726
HS_GOBP_RIBOSOME_ASSEMBLY	55	0.593699	2.11226	0	0.0136301	0.889	3782
MM_REACTOME_METABOLISM_OF_POLYAMINES	54	0.586539	2.11185	0	0.00842927	0.755	5185
HS_REACTOME_METABOLISM_OF_POLYAMINES	55	0.588886	2.11107	0	0.0137173	0.89	5185
HS_GOCC_CYTOCHROME_COMPLEX	33	0.653821	2.11	0	0.0138151	0.893	2978
HS_HP_ADENOCARCINOMA_OF_THE_COLON	28	0.674456	2.10907	0	0.0138764	0.897	2670
HS_HP_ABNORMAL_NUMBER_OF_ERYTHROID_PRECURSORS	37	0.645404	2.10811	0.00224719	0.0139307	0.899	3060
MM_REACTOME_CDK_MEDIATED_PHOSPHORYLATION_AND_REMOVAL_OF_CDC6	70	0.554081	2.1034	0	0.00936027	0.793	4768
HS_AIZARANI_LIVER_C38_RESIDENT_B_CELLS_3	19	0.726837	2.10295	0	0.0149692	0.916	2381
MM_REACTOME_CYCLIN_A_CDK2_ASSOCIATED_EVENTS_AT_S_PHASE_ENTRY	71	0.55213	2.10246	0	0.0093394	0.793	4768
MM_REACTOME_DECTIN_1_MEDIATED_NONCANONICAL_NF_KB_SIGNALING	56	0.584594	2.10118	0	0.0094017	0.798	4768
HS_SCHERER_PBMC_APSV_WETVAX_AGE_18_32YO_5_TO_7DY_DN	155	0.496698	2.09951	0	0.0153875	0.926	2322
MM_MODY_HIPPOCAMPUS_PRENATAL	41	0.611429	2.0985	0	0.00965434	0.807	3002
HS_AIZARANI_LIVER_C8_RESIDENT_B_CELLS_1	30	0.653136	2.09755	0	0.0156572	0.932	2381
HS_GOCC_POLYSOMAL_RIBOSOME	29	0.647707	2.09308	0.00228311	0.0164264	0.945	2789
HS_GCM_ACTG1	117	0.503118	2.09269	0	0.0163976	0.948	4001
MM_GOBP_RIBOSOMAL_SMALL_SUBUNIT_BIOGENESIS	74	0.550428	2.09053	0	0.0104342	0.83	3809
MM_TABULA_MURIS_SENIS_GONADAL_ADIPOSE_TISSUE_B_CELL_AGEING	87	0.535522	2.08989	0	0.0104338	0.83	3523
MM_REACTOME_GLI3_IS_PROCESSED_TO_GLI3R_BY_THE_PROTEASOME	56	0.582211	2.08829	0.00234742	0.0105463	0.836	4768
MM_TABULA_MURIS_SENIS_KIDNEY_FIBROBLAST_AGEING	37	0.643607	2.08805	0	0.0105219	0.839	3003
MM_REACTOME_TRANSLOCATION_OF_ZAP_70_TO_IMMUNOLOGICAL_SYNAPSE	15	0.764247	2.08634	0	0.0106208	0.841	2162
HS_GOCC_T_CELL_RECEPTOR_COMPLEX	17	0.753798	2.08552	0.00218818	0.017658	0.96	1785
HS_HALLMARK_OXIDATIVE_PHOSPHORYLATION	178	0.477507	2.08478	0	0.0177142	0.961	5270
HS_GSE42724_NAIVE_VS_B1_BCELL_DN	172	0.473514	2.08218	0	0.0182315	0.965	4116
HS_MODULE_32	223	0.455338	2.08129	0	0.0182832	0.965	2805
MM_TABULA_MURIS_SENIS_HEART_MONOCYTE_AGEING	136	0.492309	2.07855	0	0.0115842	0.861	3413
MM_TABULA_MURIS_SENIS_SPLEEN_CD8_POSITIVE_ALPHA_BETA_T_CELL_AGEING	180	0.4709	2.07703	0	0.0117274	0.865	4002
HS_HP_PERSISTENCE_OF_HEMOGLOBIN_F	26	0.683046	2.07483	0	0.0196659	0.973	2670
MM_REACTOME_HEMOSTASIS	484	0.418922	2.07295	0	0.0121781	0.876	733
MM_TABULA_MURIS_SENIS_HEART_AND_AORTA_ENDOCARDIAL_CELL_AGEING	39	0.616758	2.06983	0	0.0125501	0.884	2814
HS_MORF_PPP2R4	50	0.587134	2.06787	0	0.0211997	0.978	3389
HS_GNF2_CD53	49	0.582717	2.06267	0	0.0224186	0.984	3380
MM_ICHIBA_GRAFT_VERSUS_HOST_DISEASE_35D_UP	143	0.488494	2.06253	0	0.0135513	0.902	2307
HS_IRITANI_MAD1_TARGETS_DN	44	0.612948	2.06126	0	0.0225609	0.986	3023
HS_GSE3039_NKT_CELL_VS_ALPHAALPHA_CD8_TCELL_DN	187	0.465379	2.06054	0	0.0225689	0.987	2326
HS_WONG_MITOCHONDRIA_GENE_MODULE	196	0.464133	2.05858	0	0.022875	0.987	5015
HS_GOMF_CHEMOKINE_ACTIVITY	26	0.671506	2.05689	0	0.0231348	0.989	460
HS_BUSSLINGER_GASTRIC_LYZ_POSITIVE_CELLS	94	0.509758	2.05457	0	0.0236122	0.99	2910
MM_TABULA_MURIS_SENIS_SPLEEN_MACROPHAGE_AGEING	119	0.504247	2.05196	0	0.0151401	0.935	4429
MM_REACTOME_SCF_SKP2_MEDIATED_DEGRADATION_OF_P27_P21	59	0.568818	2.05057	0.00241546	0.0153217	0.94	4768
MM_TABULA_MURIS_SENIS_LUNG_CD4_POSITIVE_ALPHA_BETA_T_CELL_AGEING	135	0.483824	2.05013	0	0.0153129	0.942	2418
HS_MODULE_62	72	0.548059	2.04918	0	0.0250344	0.993	5251
HS_MORF_EIF3S6	121	0.496184	2.04828	0	0.0251122	0.993	4549
HS_MODULE_115	27	0.655032	2.04599	0.00440529	0.0256424	0.994	3349
HS_MORF_ERH	107	0.503048	2.04583	0	0.0255041	0.994	5311
HS_GNF2_UBE2I	38	0.607794	2.04526	0.0021978	0.0254774	0.995	3542
HS_DURANTE_ADULT_OLFACTORY_NEUROEPITHELIUM_CD8_T_CELLS	66	0.552313	2.04348	0	0.0258364	0.996	2000
MM_TABULA_MURIS_SENIS_LUNG_CD8_POSITIVE_ALPHA_BETA_T_CELL_AGEING	31	0.636627	2.04055	0	0.0168696	0.958	829
HS_MODY_HIPPOCAMPUS_PRENATAL	40	0.621836	2.04	0	0.0266713	0.997	3002
MM_GOCC_POLYSOMAL_RIBOSOME	32	0.637804	2.03967	0	0.0168948	0.96	2789
MM_REACTOME_DOWNSTREAM_TCR_SIGNALING	88	0.519733	2.0368	0	0.0173978	0.962	4912
MM_TABULA_MURIS_SENIS_AORTA_PROFESSIONAL_ANTIGEN_PRESENTING_CELL_AGEING	123	0.491289	2.03666	0	0.017282	0.962	3003
HS_GSE26030_TH1_VS_TH17_RESTIMULATED_DAY5_POST_POLARIZATION_UP	178	0.464233	2.0364	0	0.0275787	0.997	4036
MM_GOBP_KILLING_OF_CELLS_OF_ANOTHER_ORGANISM	39	0.608755	2.03535	0.00443459	0.0173334	0.963	1651
HS_MCLACHLAN_DENTAL_CARIES_UP	191	0.458072	2.03507	0	0.0277672	0.997	2000
MM_IRITANI_MAD1_TARGETS_DN	44	0.602885	2.03262	0.00228311	0.0177816	0.967	3023
HS_HOEK_B_CELL_2011_2012_TIV_ADULT_7DY_UP	32	0.624362	2.03113	0	0.0286805	0.998	2131
MM_REACTOME_TRANSCRIPTIONAL_REGULATION_BY_RUNX2	62	0.546711	2.0288	0	0.0183462	0.968	4768
HS_HP_ADENOCARCINOMA_OF_THE_INTESTINES	36	0.612404	2.02754	0	0.0297304	0.999	2935
MM_TABULA_MURIS_SENIS_MARROW_NAIVE_T_CELL_AGEING	42	0.59684	2.02546	0	0.0189119	0.974	3144
HS_DESCARTES_FETAL_STOMACH_LYMPHOID_CELLS	68	0.550629	2.02536	0	0.0302434	0.999	1969
MM_GOMF_GLUTATHIONE_TRANSFERASE_ACTIVITY	27	0.645034	2.02535	0.00438597	0.0188131	0.974	4193
HS_REACTOME_DECTIN_1_MEDIATED_NONCANONICAL_NF_KB_SIGNALING	60	0.546782	2.02521	0.00238663	0.0301169	0.999	4768
MM_TABULA_MURIS_SENIS_LIVER_HEPATOCYTE_AGEING	111	0.494417	2.02457	0	0.0188709	0.975	3869
MM_TABULA_MURIS_SENIS_SPLEEN_T_CELL_AGEING	252	0.437603	2.02417	0	0.0188222	0.976	4033
MM_GOMF_CHEMOKINE_ACTIVITY	34	0.627897	2.02382	0.0043384	0.01876	0.976	1480
HS_REACTOME_APC_C_CDH1_MEDIATED_DEGRADATION_OF_CDC20_AND_OTHER_APC_C_CDH1_TARGETED_PROTEINS_IN_LATE_MITOSIS_EARLY_G1	72	0.542666	2.02355	0	0.0305415	0.999	4768
MM_REACTOME_APC_C_CDH1_MEDIATED_DEGRADATION_OF_CDC20_AND_OTHER_APC_C_CDH1_TARGETED_PROTEINS_IN_LATE_MITOSIS_EARLY_G1	72	0.543151	2.02296	0.00476191	0.0188357	0.98	4768
HS_LI_DCP2_BOUND_MRNA	87	0.515859	2.02011	0	0.0314639	0.999	3844
HS_AIZARANI_LIVER_C3_NK_NKT_CELLS_2	147	0.470446	2.01983	0	0.0313739	0.999	2309
HS_REACTOME_CROSS_PRESENTATION_OF_SOLUBLE_EXOGENOUS_ANTIGENS_ENDOSOMES	46	0.579742	2.01911	0	0.0314653	1	4768
MM_REACTOME_DEGRADATION_OF_AXIN	53	0.569936	2.01885	0	0.0195883	0.981	4768
MM_GOBP_ADAPTIVE_IMMUNE_RESPONSE	403	0.419666	2.01816	0	0.0195921	0.981	2392
HS_FLECHNER_BIOPSY_KIDNEY_TRANSPLANT_REJECTED_VS_OK_UP	78	0.532062	2.01794	0	0.0316644	1	2452
MM_TABULA_MURIS_SENIS_KIDNEY_PODOCYTE_AGEING	174	0.46883	2.01691	0	0.0196686	0.982	4050
HS_MODULE_28	32	0.64269	2.01625	0.00235294	0.0320797	1	4768
HS_BUSSLINGER_ESOPHAGEAL_PROLIFERATING_BASAL_CELLS	63	0.539525	2.01602	0	0.0319655	1	2643
HS_AIZARANI_LIVER_C1_NK_NKT_CELLS_1	135	0.484556	2.01589	0	0.0318077	1	2199
MM_TABULA_MURIS_SENIS_MAMMARY_GLAND_B_CELL_AGEING	296	0.428418	2.01243	0	0.0205611	0.984	3528
HS_REACTOME_DEGRADATION_OF_GLI1_BY_THE_PROTEASOME	57	0.558496	2.01232	0	0.0328979	1	4768
MM_GOCC_CYTOCHROME_COMPLEX	35	0.617723	2.01197	0	0.02053	0.984	2978
HS_LU_EZH2_TARGETS_UP	231	0.444212	2.01142	0	0.0330342	1	4167
MM_REACTOME_CROSS_PRESENTATION_OF_SOLUBLE_EXOGENOUS_ANTIGENS_ENDOSOMES	46	0.581701	2.01118	0	0.0205759	0.984	4768
MM_REACTOME_RUNX1_REGULATES_TRANSCRIPTION_OF_GENES_INVOLVED_IN_DIFFERENTIATION_OF_HSCS	64	0.542622	2.01068	0	0.0205447	0.984	4768
HS_GNF2_FGR	29	0.635212	2.00886	0.00660793	0.0337082	1	2509
HS_HP_THROMBOCYTOSIS	49	0.577249	2.00728	0.00224719	0.0340924	1	2799
HS_GOCC_RESPIRASOME	89	0.515683	2.00543	0	0.0345766	1	3587
HS_GSE41978_KLRG1_HIGH_VS_LOW_EFFECTOR_CD8_TCELL_DN	169	0.461475	2.00448	0	0.0346568	1	2814
HS_RUBENSTEIN_SKELETAL_MUSCLE_SATELLITE_CELLS	284	0.433597	2.00271	0	0.0351231	1	3353
HS_GCM_PSME1	79	0.521106	2.00201	0	0.0351689	1	4106
HS_REACTOME_SARS_COV_1_HOST_INTERACTIONS	92	0.498494	1.99951	0	0.0359093	1	3990
MM_REACTOME_REGULATION_OF_RUNX3_EXPRESSION_AND_ACTIVITY	54	0.557722	1.99926	0	0.0229997	0.994	4768
HS_DESCARTES_FETAL_THYMUS_ANTIGEN_PRESENTING_CELLS	141	0.472206	1.99802	0	0.036238	1	2369
HS_REACTOME_DEGRADATION_OF_AXIN	53	0.569423	1.99724	0	0.0363397	1	4768
MM_GOCC_INNER_MITOCHONDRIAL_MEMBRANE_PROTEIN_COMPLEX	141	0.476989	1.99427	0	0.0241162	0.994	3883
HS_REACTOME_CHEMOKINE_RECEPTORS_BIND_CHEMOKINES	40	0.599861	1.9942	0	0.0373246	1	491
HS_REACTOME_SCF_SKP2_MEDIATED_DEGRADATION_OF_P27_P21	58	0.568525	1.99289	0	0.0376198	1	4768
MM_ZHANG_UTERUS_C2_REGENERATIVE_UP	86	0.511631	1.99022	0.00486618	0.0248793	0.994	3330
HS_MODULE_91	36	0.615698	1.98985	0.00238663	0.0386356	1	4768
HS_GOBP_RESPIRATORY_BURST	31	0.624992	1.98905	0.00221239	0.038722	1	3343
HS_REACTOME_APC_C_MEDIATED_DEGRADATION_OF_CELL_CYCLE_PROTEINS	85	0.49971	1.98869	0	0.0386924	1	4768
MM_GOBP_B_CELL_MEDIATED_IMMUNITY	136	0.479041	1.9884	0	0.0251131	0.994	2714
HS_HP_DECREASED_ACTIVITY_OF_MITOCHONDRIAL_COMPLEX_I	75	0.522284	1.98751	0	0.0389523	1	3898
HS_TAKAO_RESPONSE_TO_UVB_RADIATION_UP	78	0.514929	1.98622	0.00232558	0.0392869	1	3965
HS_GSE24574_BCL6_HIGH_VS_LOW_TFH_CD4_TCELL_DN	184	0.452949	1.98439	0	0.0397993	1	2766
HS_GNF2_CD48	25	0.666772	1.98297	0.00248756	0.0402575	1	2380
MM_TABULA_MURIS_SENIS_LIVER_ENDOTHELIAL_CELL_OF_HEPATIC_SINUSOID_AGEING	402	0.408629	1.98284	0	0.0264678	0.994	3242
HS_REACTOME_REGULATION_OF_RUNX3_EXPRESSION_AND_ACTIVITY	54	0.55717	1.98141	0.00232019	0.0406747	1	4768
MM_GOBP_NADPH_REGENERATION	20	0.675333	1.98113	0.00218341	0.0267009	0.994	1586
HS_HP_ABNORMAL_ERYTHROCYTE_ENZYME_LEVEL	30	0.626036	1.98098	0.00424628	0.040612	1	2707
HS_FAN_EMBRYONIC_CTX_BRAIN_B_CELL	82	0.518827	1.97902	0	0.0412519	1	1930
MM_MCBRYAN_PUBERTAL_BREAST_3_4WK_DN	41	0.586549	1.9774	0.00224215	0.0275929	0.995	3059
HS_GCM_ANP32B	35	0.59841	1.9774	0.0022779	0.0417514	1	5223
HS_GOCC_MITOCHONDRIAL_SMALL_RIBOSOMAL_SUBUNIT	32	0.6131	1.97634	0.0071599	0.0420195	1	4696
HS_STARK_PREFRONTAL_CORTEX_22Q11_DELETION_DN	480	0.401655	1.97621	0	0.0418967	1	4858
HS_WP_PROTEASOME_DEGRADATION	53	0.548595	1.97596	0.00236967	0.0417674	1	4768
HS_HP_PARTIAL_DUPLICATION_OF_THE_PHALANX_OF_HAND	34	0.593993	1.97289	0.00646552	0.0428387	1	2670
HS_MODULE_42	25	0.655743	1.97001	0.0043573	0.0438871	1	4858
MM_GOBP_REGULATION_OF_ACUTE_INFLAMMATORY_RESPONSE_TO_ANTIGENIC_STIMULUS	16	0.730115	1.96835	0	0.0299948	0.998	1111
MM_MA_RAT_AGING_UP	96	0.488688	1.9661	0	0.0304535	0.998	2423
HS_MODULE_149	35	0.59723	1.96368	0.00447427	0.0464435	1	3349
MM_GOCC_T_CELL_RECEPTOR_COMPLEX	15	0.730394	1.96137	0.00448431	0.0316495	0.999	1596
MM_GOBP_AROMATIC_AMINO_ACID_METABOLIC_PROCESS	18	0.68059	1.9606	0.00888889	0.031658	0.999	3671
HS_MCBRYAN_PUBERTAL_BREAST_3_4WK_DN	37	0.595666	1.96037	0.00243902	0.0477887	1	2386
MM_GOBP_CELL_KILLING	168	0.446762	1.95978	0	0.0317245	0.999	2380
HS_GNF2_PTPN6	39	0.595377	1.95875	0.00224719	0.0482653	1	1964
HS_ICHIBA_GRAFT_VERSUS_HOST_DISEASE_35D_UP	110	0.490949	1.95831	0	0.0481937	1	3357
MM_GOBP_LYMPHOCYTE_MEDIATED_IMMUNITY	281	0.417075	1.95556	0	0.0326821	1	2380
HS_GNF2_FBL	141	0.463714	1.9551	0	0.049518	1	2871
MM_REACTOME_APC_C_MEDIATED_DEGRADATION_OF_CELL_CYCLE_PROTEINS	84	0.506814	1.9547	0	0.0327616	1	4768
MM_GOBP_ACUTE_INFLAMMATORY_RESPONSE_TO_ANTIGENIC_STIMULUS	23	0.657471	1.94932	0.00426439	0.0341854	1	1111
MM_GOCC_RESPIRASOME	90	0.491722	1.94452	0	0.035458	1	3587
MM_GOBP_COMPLEMENT_ACTIVATION_CLASSICAL_PATHWAY	24	0.641669	1.94226	0.00234192	0.0359884	1	1832
MM_GOBP_POSITIVE_REGULATION_OF_MYOBLAST_FUSION	16	0.702633	1.93583	0.00652174	0.0379075	1	326
MM_GOBP_DENDRITIC_CELL_CHEMOTAXIS	19	0.6842	1.92947	0.00458716	0.0398695	1	3009
MM_REACTOME_ASYMMETRIC_LOCALIZATION_OF_PCP_PROTEINS	60	0.535921	1.92767	0	0.0403504	1	4768
MM_TABULA_MURIS_SENIS_LUNG_TYPE_II_PNEUMOCYTE_AGEING	38	0.584168	1.92378	0	0.041585	1	3763
MM_TABULA_MURIS_SENIS_TONGUE_KERATINOCYTE_AGEING	34	0.584509	1.92196	0.0045045	0.042038	1	2992
MM_GOBP_GLUTATHIONE_METABOLIC_PROCESS	62	0.51035	1.91968	0.00222222	0.0426651	1	3095
MM_GOBP_REGULATION_OF_ACUTE_INFLAMMATORY_RESPONSE	40	0.566458	1.91831	0	0.0430155	1	2407
MM_TABULA_MURIS_SENIS_BRAIN_NON_MYELOID_OLIGODENDROCYTE_PRECURSOR_CELL_AGEING	407	0.399832	1.9155	0	0.043762	1	4774
MM_REACTOME_PHOSPHORYLATION_OF_CD3_AND_TCR_ZETA_CHAINS	18	0.681448	1.91539	0.00650759	0.0435236	1	2162
MM_GOMF_GLUTATHIONE_PEROXIDASE_ACTIVITY	21	0.662478	1.91526	0.0046083	0.0433103	1	4173
MM_REACTOME_ASSEMBLY_OF_THE_PRE_REPLICATIVE_COMPLEX	82	0.50651	1.91407	0	0.0434688	1	4768
MM_YAO_TEMPORAL_RESPONSE_TO_PROGESTERONE_CLUSTER_12	78	0.498243	1.91259	0	0.0438035	1	5079
MM_REACTOME_SWITCHING_OF_ORIGINS_TO_A_POST_REPLICATIVE_STATE	88	0.478125	1.8982	0.00228833	0.0492914	1	4768
MM_GOBP_POSITIVE_REGULATION_OF_MYELOID_LEUKOCYTE_MEDIATED_IMMUNITY	25	0.624264	1.89781	0.00925926	0.04922	1	1111
MM_REACTOME_G1_S_DNA_DAMAGE_CHECKPOINTS	64	0.495627	1.89682	0	0.0493181	1	4881
MM_MIR_12206_5P	37	-0.491706	-1.6248	0.0205607	0.0499836	1	5375
MM_GOBP_HINDBRAIN_DEVELOPMENT	133	-0.391286	-1.62485	0	0.0499984	1	5225
MM_GOBP_DEVELOPMENT_OF_PRIMARY_SEXUAL_CHARACTERISTICS	166	-0.381412	-1.6253	0	0.04983	1	3209
MM_HOLLERN_SQUAMOUS_BREAST_TUMOR	86	-0.421035	-1.62539	0.0051458	0.0498375	1	2110
MM_GOCC_PLASMA_MEMBRANE_BOUNDED_CELL_PROJECTION_CYTOPLASM	172	-0.374568	-1.62547	0	0.0498388	1	4559
MM_GOBP_BEHAVIORAL_RESPONSE_TO_PAIN	18	-0.571387	-1.6255	0.024952	0.0498648	1	784
MM_GOBP_INORGANIC_ANION_TRANSMEMBRANE_TRANSPORT	41	-0.478992	-1.6256	0.0107335	0.0498567	1	3790
MM_GOBP_CILIUM_OR_FLAGELLUM_DEPENDENT_CELL_MOTILITY	110	-0.399317	-1.62625	0.00177305	0.0496202	1	4077
MM_GOBP_MESENCHYMAL_CELL_MIGRATION	51	-0.456177	-1.62638	0.0123239	0.0495892	1	4159
MM_MIR_7006_5P	114	-0.401066	-1.62672	0.00683761	0.0494878	1	4065
MM_CHEBOTAEV_GR_TARGETS_DN	111	-0.404857	-1.62683	0.00176678	0.0494827	1	4037
MM_MIR_7030_3P	71	-0.43286	-1.62716	0.00881834	0.0493912	1	4332
MM_DAWSON_METHYLATED_IN_LYMPHOMA_TCL1	41	-0.480778	-1.6273	0.00690846	0.0493777	1	3968
MM_GOBP_SKELETAL_MUSCLE_CELL_PROLIFERATION	17	-0.582213	-1.62731	0.0291096	0.049415	1	2845
MM_GOMF_MRNA_3_UTR_BINDING	89	-0.414486	-1.62738	0.00169205	0.0494221	1	3924
MM_MIR_466C_5P	52	-0.455966	-1.6274	0.00365631	0.0494543	1	4523
MM_MIR_34C_5P	154	-0.379089	-1.62759	0	0.0494051	1	5022
MM_MIR_212_5P	64	-0.443252	-1.62768	0.00359066	0.0494081	1	3666
MM_GOBP_STEM_CELL_DEVELOPMENT	76	-0.424743	-1.62902	0.00493421	0.0489031	1	4329
MM_MIR_290A_3P	95	-0.405125	-1.62903	0.00353357	0.0489391	1	3577
MM_DELASERNA_MYOD_TARGETS_DN	53	-0.457573	-1.62922	0.0101523	0.0488958	1	2653
MM_GOBP_RESPONSE_TO_PURINE_CONTAINING_COMPOUND	93	-0.417999	-1.62952	0.00171821	0.0487877	1	3327
MM_GOBP_LUNG_ALVEOLUS_DEVELOPMENT	61	-0.441489	-1.62994	0.00172712	0.04865	1	4934
MM_MIR_532_5P	48	-0.475279	-1.62997	0.0126582	0.0486818	1	3394
MM_GOBP_ARTERY_DEVELOPMENT	98	-0.410075	-1.6301	0.00340136	0.0486706	1	3197
MM_HOWLIN_CITED1_TARGETS_2_UP	18	-0.592959	-1.63132	0.0198556	0.0481861	1	2054
MM_GOBP_MEMORY	116	-0.398921	-1.63145	0.0034188	0.0481587	1	2917
MM_GOBP_CIRCADIAN_REGULATION_OF_GENE_EXPRESSION	66	-0.436369	-1.63154	0.00743494	0.0481596	1	2598
MM_GOBP_HEAD_MORPHOGENESIS	41	-0.480637	-1.63155	0.00904159	0.048192	1	5034
MM_GOBP_HORMONE_BIOSYNTHETIC_PROCESS	39	-0.48964	-1.63202	0.0132325	0.0480161	1	3881
MM_MIR_509_3P	32	-0.496772	-1.63221	0.0125448	0.0479875	1	4200
MM_MIR_106A_3P_MIR_17_3P	96	-0.413662	-1.63247	0.00171527	0.047923	1	4145
MM_DESCARTES_ORGANOGENESIS_MYOCYTES	84	-0.424392	-1.63255	0.00699301	0.0479333	1	698
MM_GOBP_STRIATED_MUSCLE_TISSUE_DEVELOPMENT	246	-0.364161	-1.63266	0	0.047932	1	3753
MM_GOBP_MESENCHYMAL_CELL_DIFFERENTIATION	209	-0.365821	-1.63267	0	0.0479677	1	4201
MM_ZHENG_IL22_SIGNALING_DN	31	-0.509091	-1.6327	0.0212766	0.0479949	1	4852
MM_GOBP_RETINOIC_ACID_RECEPTOR_SIGNALING_PATHWAY	28	-0.522335	-1.633	0.00706714	0.0479092	1	436
MM_GOBP_POSTSYNAPTIC_DENSITY_ORGANIZATION	31	-0.512561	-1.63366	0.0157895	0.0476504	1	3676
MM_GOBP_POSITIVE_REGULATION_OF_TRANSMEMBRANE_RECEPTOR_PROTEIN_SERINE_THREONINE_KINASE_SIGNALING_PATHWAY	97	-0.40692	-1.63387	0.00352734	0.0475883	1	3273
MM_REACTOME_A_TETRASACCHARIDE_LINKER_SEQUENCE_IS_REQUIRED_FOR_GAG_SYNTHESIS	21	-0.553464	-1.63433	0.0184162	0.0474315	1	3498
MM_MIR_12196_3P	146	-0.387754	-1.63447	0	0.0473967	1	5075
MM_GOBP_NEUROBLAST_PROLIFERATION	64	-0.446248	-1.63545	0.00353982	0.0470607	1	6016
MM_MIR_6946_5P	139	-0.389028	-1.63564	0.00176367	0.0470181	1	4239
MM_MIR_7038_5P	65	-0.433768	-1.63584	0.00695652	0.0469778	1	5515
MM_MIR_7231_3P	147	-0.387211	-1.63585	0.00170358	0.0470087	1	6003
MM_HOXC9_TARGET_GENES	361	-0.349149	-1.63589	0	0.0470332	1	3980
MM_GOBP_TRANSFORMING_GROWTH_FACTOR_BETA_RECEPTOR_SIGNALING_PATHWAY	181	-0.372687	-1.63593	0	0.0470535	1	2939
MM_POU3F3_TARGET_GENES	209	-0.37049	-1.63598	0	0.0470718	1	3129
MM_MIR_6360	87	-0.420123	-1.63628	0.00526316	0.046965	1	5550
MM_MIR_6373	68	-0.440954	-1.63634	0.00686106	0.0469704	1	5117
MM_GOBP_NEGATIVE_REGULATION_OF_FIBROBLAST_GROWTH_FACTOR_RECEPTOR_SIGNALING_PATHWAY	17	-0.596228	-1.63642	0.018018	0.0469714	1	3881
MM_BIOCARTA_RAC1_PATHWAY	19	-0.573253	-1.63644	0.0178891	0.0469993	1	3539
MM_GOBP_ARTERY_MORPHOGENESIS	67	-0.440156	-1.63653	0.00362976	0.0470067	1	2532
MM_MIR_686	147	-0.387073	-1.63669	0.0034662	0.0469561	1	6003
MM_GOBP_PERIPHERAL_NERVOUS_SYSTEM_DEVELOPMENT	54	-0.45789	-1.63684	0.0176678	0.0469379	1	2743
MM_ZHENG_FOXP3_TARGETS_IN_THYMUS_UP	197	-0.368049	-1.6373	0.00173913	0.0467742	1	5794
MM_MIR_3102_3P.2_3P	42	-0.483348	-1.63733	0.0168856	0.0468021	1	4206
MM_MIR_449B	154	-0.384848	-1.63753	0	0.0467782	1	5022
MM_GOMF_SOLUTE_MONOATOMIC_CATION_SYMPORTER_ACTIVITY	67	-0.443313	-1.6385	0.00353982	0.0463973	1	4588
MM_GOMF_GATED_CHANNEL_ACTIVITY	157	-0.383043	-1.63867	0.00345423	0.04636	1	3225
MM_GOBP_SUBPALLIUM_DEVELOPMENT	18	-0.595939	-1.63934	0.0176056	0.0461043	1	2342
MM_MIR_429_5P	35	-0.504951	-1.64024	0.011925	0.0457683	1	5831
MM_MIR_7013_3P	90	-0.41403	-1.64073	0.00172414	0.0456081	1	4142
MM_GOBP_POSITIVE_REGULATION_OF_DENDRITIC_SPINE_DEVELOPMENT	61	-0.44519	-1.64095	0.00352734	0.0455702	1	5174
MM_LAZARO_GENETIC_MOUSE_MODEL_HIGH_GRADE_LARGE_CELL_NEUROENDOCRINE_LUNG_CARCINOMA_DN	481	-0.339823	-1.64121	0	0.0455148	1	2928
MM_GOBP_RENAL_SYSTEM_VASCULATURE_DEVELOPMENT	25	-0.53244	-1.64149	0.0216998	0.0454582	1	3267
MM_GOBP_POTASSIUM_ION_TRANSPORT	162	-0.381725	-1.64206	0.00177305	0.0452811	1	3680
MM_BILANGES_SERUM_SENSITIVE_VIA_TSC1	17	-0.586369	-1.64282	0.0179533	0.0449961	1	2192
MM_GOBP_PLATELET_DERIVED_GROWTH_FACTOR_RECEPTOR_SIGNALING_PATHWAY	60	-0.456276	-1.64286	0.00344828	0.0450216	1	5036
MM_MIR_6929_3P	41	-0.480753	-1.64332	0.0104348	0.0448598	1	2570
MM_GOBP_CELL_CELL_SIGNALING_BY_WNT	375	-0.344598	-1.64343	0	0.0448351	1	4590
MM_MIR_215_3P	96	-0.4067	-1.64354	0.00174216	0.0448212	1	5394
MM_MIR_6914_3P	96	-0.408796	-1.64425	0.00352113	0.0445471	1	5347
MM_GOBP_CHONDROCYTE_PROLIFERATION	18	-0.578369	-1.64433	0.0262697	0.0445493	1	2706
MM_MIR_7685_3P	38	-0.491422	-1.64485	0.00883392	0.0443865	1	3169
MM_MIR_300_5P	98	-0.416113	-1.64491	0	0.0443963	1	4968
MM_MIR_223_5P	115	-0.410338	-1.64531	0	0.044289	1	4291
MM_GOCC_CILIARY_TRANSITION_ZONE	68	-0.437421	-1.64557	0.00696864	0.0442262	1	4631
MM_GOBP_REGULATION_OF_DENDRITIC_SPINE_MORPHOGENESIS	53	-0.460734	-1.6458	0.0106572	0.0441624	1	4207
MM_GOBP_NEGATIVE_REGULATION_OF_CYSTEINE_TYPE_ENDOPEPTIDASE_ACTIVITY	88	-0.409139	-1.64625	0	0.0440544	1	2661
MM_GOBP_EMBRYONIC_APPENDAGE_MORPHOGENESIS	101	-0.418007	-1.64637	0.00174216	0.0440466	1	4587
MM_MIR_6913_5P	104	-0.405592	-1.64692	0.00169205	0.0438494	1	4391
MM_MIR_3473C	125	-0.403236	-1.64693	0.00328407	0.0438787	1	3798
MM_GOBP_GROWTH_PLATE_CARTILAGE_DEVELOPMENT	16	-0.601	-1.64797	0.0259259	0.0435021	1	1433
MM_GOBP_OSSIFICATION	332	-0.355492	-1.64828	0	0.0434096	1	3906
MM_MIR_465B_5P	198	-0.376675	-1.64829	0	0.0434462	1	5163
MM_MIR_7088_5P	58	-0.458144	-1.64931	0.00368324	0.0430885	1	4781
MM_GOBP_BINDING_OF_SPERM_TO_ZONA_PELLUCIDA	22	-0.567607	-1.64934	0.0196078	0.0431172	1	1272
MM_BIOCARTA_INSULIN_PATHWAY	22	-0.560081	-1.6494	0.0176678	0.0431326	1	3539
MM_GOBP_POSITIVE_REGULATION_OF_BMP_SIGNALING_PATHWAY	33	-0.503287	-1.64947	0.010274	0.0431327	1	3767
MM_MIR_7009_3P	177	-0.37792	-1.65086	0	0.0426267	1	5021
MM_GOBP_IMPORT_INTO_CELL	189	-0.380254	-1.65112	0.00170358	0.0425773	1	3955
MM_GOBP_EMBRYONIC_PLACENTA_MORPHOGENESIS	30	-0.508171	-1.65172	0.025729	0.0423888	1	1709
MM_MIR_12187_5P	81	-0.420297	-1.65188	0.00515464	0.0423538	1	5730
MM_MIR_7061_3P	58	-0.455254	-1.65216	0.0104348	0.0422983	1	5670
MM_GOBP_REGULATION_OF_TUBE_SIZE	137	-0.395257	-1.65242	0	0.0422196	1	3197
MM_GOMF_CALCIUM_ION_BINDING	437	-0.345276	-1.65256	0	0.0422076	1	3671
MM_GOBP_SMOOTH_MUSCLE_CELL_DIFFERENTIATION	70	-0.441032	-1.65299	0.00350263	0.0420795	1	2708
MM_GOBP_SKIN_DEVELOPMENT	224	-0.369726	-1.65316	0.00172712	0.0420461	1	2701
MM_MIR_1194	56	-0.453168	-1.65363	0.00683761	0.0419022	1	5297
MM_MIR_742_5P	58	-0.456414	-1.65364	0.00694444	0.041938	1	5089
MM_MIR_193A_3P_MIR_193B_3P	53	-0.46022	-1.65403	0.0107914	0.0418249	1	5058
MM_MIR_6387	143	-0.392066	-1.65415	0	0.0418193	1	5709
MM_MIR_7021_3P	170	-0.384379	-1.65428	0.00171821	0.0418057	1	4518
MM_MIR_12201_3P	144	-0.391646	-1.65437	0.00181488	0.0418033	1	4858
MM_MIR_7647_5P	29	-0.522001	-1.65444	0.00896057	0.0418088	1	6062
MM_GOBP_DEVELOPMENTAL_CELL_GROWTH	235	-0.368093	-1.65464	0	0.041766	1	4026
MM_GOBP_CILIUM_MOVEMENT	154	-0.38939	-1.65473	0	0.0417671	1	4425
MM_MIR_467C_5P_MIR_467D_5P	37	-0.499899	-1.65507	0.00373134	0.0416689	1	3780
MM_MIR_5119	44	-0.491216	-1.6553	0.0105079	0.0416327	1	4874
MM_GOMF_LIGAND_GATED_CHANNEL_ACTIVITY	64	-0.443075	-1.65547	0.00347222	0.0416154	1	1808
MM_GOBP_MORPHOGENESIS_OF_A_BRANCHING_STRUCTURE	202	-0.372816	-1.65548	0	0.0416446	1	3881
MM_GOMF_PDZ_DOMAIN_BINDING	96	-0.42028	-1.65575	0	0.0415934	1	3273
MM_MIR_7A_2_3P	93	-0.411886	-1.65627	0.00174216	0.0414527	1	4239
MM_MIR_33_5P	75	-0.439173	-1.65651	0.00169205	0.0413957	1	4209
MM_MIR_7222_5P	90	-0.419065	-1.65669	0.00680272	0.0413579	1	2174
MM_MIR_7048_3P	135	-0.396392	-1.65682	0	0.041346	1	4593
MM_GOBP_REGULATION_OF_KERATINOCYTE_DIFFERENTIATION	25	-0.547406	-1.65714	0.0126354	0.0412591	1	1159
MM_GOBP_HEMATOPOIETIC_STEM_CELL_PROLIFERATION	33	-0.50367	-1.65759	0.0109689	0.0411416	1	2320
MM_INGRAM_SHH_TARGETS_UP	113	-0.406221	-1.65767	0.0034904	0.0411454	1	3085
MM_MIR_879_5P	45	-0.481025	-1.65775	0.00343643	0.0411606	1	4572
MM_MIR_5623_5P	130	-0.397102	-1.65815	0	0.0410527	1	4302
MM_MIR_3112_3P	44	-0.477773	-1.65841	0.00503356	0.0409996	1	5237
MM_GOBP_TRANSMISSION_OF_NERVE_IMPULSE	52	-0.466038	-1.65861	0.00371058	0.0409759	1	3225
MM_MA_RAT_AGING_DN	146	-0.388418	-1.65882	0.00176991	0.0409305	1	1583
MM_GOMF_SCAVENGER_RECEPTOR_ACTIVITY	35	-0.510246	-1.65916	0.00722022	0.040837	1	2098
MM_RIZ_ERYTHROID_DIFFERENTIATION_6HR	23	-0.562728	-1.65931	0.0142349	0.040835	1	2054
MM_MIR_3964	76	-0.433372	-1.65955	0.00181159	0.0407788	1	4451
MM_GOMF_LIGAND_GATED_MONOATOMIC_CATION_CHANNEL_ACTIVITY	51	-0.467876	-1.65973	0.00350877	0.0407582	1	1808
MM_GOCC_CENTRIOLE	126	-0.404458	-1.65979	0	0.0407732	1	4458
MM_MIR_7046_5P	27	-0.542835	-1.66004	0.0121739	0.0407076	1	2608
MM_MIR_6965_3P	140	-0.391629	-1.66029	0.00175131	0.0406606	1	4950
MM_GOBP_ALTERNATIVE_MRNA_SPLICING_VIA_SPLICEOSOME	68	-0.440618	-1.66102	0	0.040389	1	4984
MM_GOBP_POSTSYNAPTIC_SPECIALIZATION_ORGANIZATION	40	-0.493997	-1.66104	0.00896057	0.0404187	1	4606
MM_MIR_6903_5P	153	-0.388003	-1.66135	0.00159236	0.0403319	1	4542
MM_MIR_6942_5P	132	-0.397695	-1.66143	0	0.0403386	1	4145
MM_GOBP_PALLIUM_DEVELOPMENT	123	-0.401406	-1.66167	0.00176991	0.040284	1	4162
MM_GOBP_REGULATION_OF_RECEPTOR_CLUSTERING	20	-0.578064	-1.66168	0.0141593	0.0403137	1	3914
MM_MIR_7014_5P	24	-0.552985	-1.66256	0.0135397	0.0400091	1	2404
MM_GOBP_AXONEME_ASSEMBLY	87	-0.433263	-1.66301	0.00350263	0.0398822	1	4559
MM_MIR_344H_3P	66	-0.448778	-1.66305	0.00352734	0.0399093	1	3178
MM_GOMF_TRANSMEMBRANE_RECEPTOR_PROTEIN_KINASE_ACTIVITY	64	-0.456543	-1.66363	0.00364299	0.039738	1	3798
MM_MIR_8114	40	-0.490557	-1.66432	0.0104348	0.0395481	1	2078
MM_MIR_463_5P	59	-0.45574	-1.66437	0.00373134	0.0395703	1	2732
MM_MCCLUNG_DELTA_FOSB_TARGETS_2WK	35	-0.504583	-1.66457	0.0207612	0.0395401	1	2939
MM_MARKEY_RB1_CHRONIC_LOF_UP	108	-0.406564	-1.66467	0	0.0395449	1	2161
MM_GOMF_ANKYRIN_BINDING	18	-0.597325	-1.66503	0.0290909	0.0394296	1	4828
MM_MIR_12200_3P	51	-0.475641	-1.66508	0.00695652	0.0394437	1	4547
MM_MIR_703	112	-0.410517	-1.66548	0	0.0393	1	5862
MM_GOMF_PEPTIDE_HORMONE_BINDING	27	-0.541011	-1.66552	0.00671141	0.0393327	1	2016
MM_GOCC_NEURON_PROJECTION_MEMBRANE	43	-0.493586	-1.66567	0.00874126	0.0393093	1	4667
MM_GOBP_REGULATION_OF_EPITHELIAL_CELL_DIFFERENTIATION	131	-0.398273	-1.66587	0.00350263	0.0392727	1	4340
MM_MIR_467B_5P	103	-0.414331	-1.6661	0.00181818	0.0392327	1	4979
MM_MIR_465C_5P	196	-0.379897	-1.66711	0	0.038885	1	5163
MM_GOBP_RESPONSE_TO_TRANSFORMING_GROWTH_FACTOR_BETA	219	-0.375315	-1.66713	0	0.0389128	1	4104
MM_GOBP_HEMATOPOIETIC_STEM_CELL_DIFFERENTIATION	29	-0.539928	-1.6681	0.00934579	0.0386375	1	3850
MM_MIR_7065_5P	30	-0.527983	-1.66826	0.0106572	0.0386239	1	4456
MM_ZHENG_BOUND_BY_FOXP3	474	-0.341254	-1.66866	0	0.0385112	1	4500
MM_GOBP_CARDIAC_CHAMBER_DEVELOPMENT	162	-0.391746	-1.66882	0	0.038508	1	4098
MM_MIR_465A_5P	198	-0.380183	-1.66884	0	0.0385414	1	5163
HS_HP_EMBRYONAL_RENAL_NEOPLASM	38	-0.502012	-1.66886	0.00518135	0.0499542	1	3672
MM_GOBP_INTERLEUKIN_5_PRODUCTION	18	-0.594521	-1.66896	0.0185185	0.038537	1	2269
MM_MIR_7090_3P	91	-0.425105	-1.66898	0.00170068	0.038567	1	4262
HS_HLF_01	202	-0.376696	-1.66899	0	0.0499093	1	3161
HS_DASU_IL6_SIGNALING_SCAR_DN	15	-0.629185	-1.66918	0.0106195	0.0498653	1	1874
MM_MIR_653_5P	77	-0.439326	-1.66925	0	0.0384961	1	5381
HS_GOMF_HSP90_PROTEIN_BINDING	39	-0.49645	-1.66933	0.00534759	0.0498329	1	3295
HS_GOBP_KIDNEY_EPITHELIUM_DEVELOPMENT	116	-0.406525	-1.6695	0	0.0498049	1	3110
HS_P53_02	191	-0.382083	-1.66958	0	0.0497912	1	4152
MM_GAUSSMANN_MLL_AF4_FUSION_TARGETS_A_DN	80	-0.426788	-1.66963	0.00176056	0.0383875	1	3998
MM_WP_PRIMARY_FOCAL_SEGMENTAL_GLOMERULOSCLEROSIS_FSGS	65	-0.447068	-1.66979	0.00728597	0.0383627	1	4419
MM_GOBP_CELLULAR_RESPONSE_TO_ORGANIC_CYCLIC_COMPOUND	391	-0.354716	-1.67006	0	0.0383084	1	3773
HS_HP_DIASTASIS_RECTI	24	-0.56497	-1.67016	0.0120275	0.0495712	1	2633
HS_HP_HYPERVENTILATION	25	-0.558249	-1.67036	0.0122592	0.0494954	1	3573
MM_MIR_7059_3P	100	-0.424542	-1.67058	0	0.0381614	1	4357
HS_GOMF_POTASSIUM_CHANNEL_ACTIVITY	60	-0.46055	-1.67076	0.00880282	0.0493314	1	2543
HS_GOBP_EPIDERMAL_CELL_DIFFERENTIATION	129	-0.397439	-1.67082	0.0018018	0.0493478	1	3897
HS_HP_GENERALIZED_JOINT_LAXITY	34	-0.52418	-1.67095	0.00690846	0.0493211	1	2018
HS_GOBP_NEPHRON_EPITHELIUM_DEVELOPMENT	88	-0.433962	-1.67113	0.00182815	0.0492683	1	2295
MM_MIR_6934_3P	87	-0.426336	-1.67114	0.0035461	0.0380058	1	5592
HS_GOBP_RESPONSE_TO_ELECTRICAL_STIMULUS	29	-0.52274	-1.67121	0.0164534	0.0492613	1	838
HS_HP_HYPERMETROPIA	202	-0.378566	-1.67125	0	0.0492787	1	4103
HS_REACTOME_TRANSPORT_OF_INORGANIC_CATIONS_ANIONS_AND_AMINO_ACIDS_OLIGOPEPTIDES	79	-0.431325	-1.67127	0.00166667	0.0493105	1	6110
MM_MIR_16_2_3P	54	-0.465352	-1.67137	0.00186567	0.0379641	1	4408
HS_GOBP_BICARBONATE_TRANSPORT	19	-0.592965	-1.67147	0.0163339	0.0492567	1	1311
HS_HP_OVERGROWTH	36	-0.509868	-1.67155	0.00725953	0.0492606	1	4455
HS_GENTILE_UV_RESPONSE_CLUSTER_D8	34	-0.514566	-1.67161	0.011257	0.0492644	1	3956
HS_GOBP_TRANSFORMING_GROWTH_FACTOR_BETA_PRODUCTION	33	-0.519771	-1.67169	0.0108499	0.0492656	1	2771
HS_CLASPER_LYMPHATIC_VESSELS_DURING_METASTASIS_UP	20	-0.592736	-1.67183	0.0105634	0.0492378	1	1779
MM_MIR_8103	82	-0.431986	-1.67184	0.00176367	0.0378698	1	3681
MM_GOCC_ADHERENS_JUNCTION	124	-0.40685	-1.67222	0.00337268	0.0377874	1	5800
MM_GOBP_OVULATION	19	-0.580556	-1.67226	0.0221402	0.0378122	1	1237
HS_ZHENG_CORD_BLOOD_C4_PUTATIVE_EARLY_ERYTHROID_COMMITMENT	90	-0.423711	-1.67233	0.00173913	0.0490448	1	3005
HS_GOBP_BASEMENT_MEMBRANE_ORGANIZATION	33	-0.516376	-1.67234	0.00537634	0.0490821	1	2790
HS_GOBP_REGULATION_OF_OSTEOBLAST_DIFFERENTIATION	106	-0.418955	-1.6724	0	0.0490885	1	2939
HS_MODULE_66	406	-0.352146	-1.67273	0	0.0489705	1	3341
HS_CHEBOTAEV_GR_TARGETS_DN	102	-0.415679	-1.6728	0	0.0489687	1	4037
HS_HP_SEGMENTAL_PERIPHERAL_DEMYELINATION_REMYELINATION	17	-0.597762	-1.67333	0.0124113	0.0487476	1	1948
MM_WP_NUCLEAR_RECEPTORS	32	-0.523691	-1.67334	0.00884956	0.0374117	1	4265
HS_WP_SPINAL_CORD_INJURY	90	-0.422364	-1.67337	0.00713012	0.0487647	1	3197
HS_HP_ABNORMAL_HEART_VALVE_MORPHOLOGY	299	-0.362881	-1.67339	0	0.0487892	1	3331
HS_CUI_DEVELOPING_HEART_COMPACT_VENTRICULAR_CARDIOMYOCYTE	49	-0.47712	-1.67351	0.00347826	0.0487635	1	2721
MM_GOBP_INNERVATION	24	-0.557588	-1.67368	0.0147874	0.0373525	1	4508
HS_ZWANG_DOWN_BY_2ND_EGF_PULSE	149	-0.391645	-1.67376	0	0.0486903	1	3435
MM_MIR_5118	27	-0.535099	-1.67387	0.0122592	0.0373351	1	1147
MM_GOBP_REGULATION_OF_MONOATOMIC_ANION_TRANSPORT	22	-0.577911	-1.67388	0.0130597	0.0373619	1	2753
MM_GOBP_HEART_PROCESS	203	-0.375815	-1.67397	0	0.0373768	1	3539
MM_REACTOME_POTASSIUM_CHANNELS	51	-0.475711	-1.674	0.00359066	0.0374098	1	3530
HS_MODULE_274	35	-0.510617	-1.67401	0.00573614	0.0485933	1	3016
MM_GOCC_INTERSTITIAL_MATRIX	15	-0.617054	-1.67412	0.010929	0.0373851	1	2696
HS_HP_DELAYED_ABILITY_TO_WALK	223	-0.376139	-1.67416	0	0.0485564	1	5337
MM_GOBP_SYNAPSE_MATURATION	25	-0.561456	-1.6742	0.0109489	0.0373952	1	2541
HS_GOBP_REGULATION_OF_EPITHELIAL_CELL_DIFFERENTIATION	114	-0.415441	-1.67429	0.00176991	0.0485351	1	4145
HS_TRAVAGLINI_LUNG_PERICYTE_CELL	104	-0.423323	-1.67443	0	0.0485092	1	3636
HS_GSE14769_UNSTIM_VS_240MIN_LPS_BMDM_DN	181	-0.387145	-1.67445	0.00177936	0.0485427	1	4798
HS_SAFFORD_T_LYMPHOCYTE_ANERGY	77	-0.441665	-1.67455	0.0069808	0.0485214	1	3602
HS_HP_MANDIBULAR_PROGNATHIA	173	-0.384591	-1.67467	0	0.0485128	1	4008
MM_GROSS_HYPOXIA_VIA_HIF1A_DN	105	-0.416927	-1.6747	0.00344828	0.0372669	1	1144
HS_HP_ABNORMAL_LDL_CHOLESTEROL_CONCENTRATION	35	-0.514672	-1.6748	0.0108303	0.0484859	1	4098
HS_WP_ARRHYTHMOGENIC_RIGHT_VENTRICULAR_CARDIOMYOPATHY	59	-0.463606	-1.67493	0.0018018	0.0484543	1	3542
MM_MIR_3569_3P	78	-0.440028	-1.67499	0.00174825	0.0371877	1	4378
HS_MORF_RAD51L3	238	-0.373542	-1.67519	0.0016835	0.0483683	1	3968
MM_MIR_219B_3P	33	-0.519819	-1.67525	0.0052356	0.0371253	1	5165
HS_RORA2_01	119	-0.406277	-1.67526	0	0.0483788	1	4602
HS_GOMF_METALLOCARBOXYPEPTIDASE_ACTIVITY	18	-0.59267	-1.67536	0.0162455	0.0483756	1	1829
HS_HP_PES_PLANUS	283	-0.362657	-1.67536	0	0.048412	1	4455
HS_GSE46606_IRF4MID_VS_WT_CD40L_IL2_IL5_DAY1_STIMULATED_BCELL_DN	156	-0.393319	-1.67543	0	0.0484236	1	3410
MM_GOBP_RESPONSE_TO_CATECHOLAMINE	54	-0.468845	-1.67559	0.00543478	0.0370544	1	3923
MM_MIR_29B_1_5P	100	-0.420728	-1.67595	0.00172414	0.0369663	1	4318
HS_SUBTIL_PROGESTIN_TARGETS	33	-0.522045	-1.67598	0.0101351	0.0482126	1	2722
HS_RODRIGUES_THYROID_CARCINOMA_ANAPLASTIC_DN	464	-0.348308	-1.67603	0	0.0482249	1	4070
MM_MIR_669I	159	-0.396544	-1.67605	0	0.0369555	1	6174
HS_SENESE_HDAC1_TARGETS_DN	212	-0.381065	-1.67622	0	0.0481771	1	3341
HS_MANNO_MIDBRAIN_NEUROTYPES_HRGL2C	223	-0.373481	-1.67636	0	0.0481487	1	4674
MM_GOBP_REGULATION_OF_ACTION_POTENTIAL	51	-0.466436	-1.67639	0.00554529	0.0368674	1	3477
HS_EVI1_04	161	-0.386036	-1.67651	0	0.0481156	1	4068
HS_GOBP_NEGATIVE_REGULATION_OF_FIBROBLAST_GROWTH_FACTOR_RECEPTOR_SIGNALING_PATHWAY	15	-0.630504	-1.67652	0.0217391	0.0481474	1	1010
HS_FAN_OVARY_CL11_MURAL_GRANULOSA_CELL	409	-0.354048	-1.67666	0	0.048118	1	3726
MM_MIR_6932_3P	107	-0.41222	-1.67677	0	0.0367512	1	4010
HS_GOMF_PROTEIN_TYROSINE_SERINE_THREONINE_PHOSPHATASE_ACTIVITY	37	-0.508127	-1.67703	0.00706714	0.0479855	1	3641
MM_MIR_7242_3P	130	-0.401078	-1.67707	0	0.0367	1	4302
MM_CLASPER_LYMPHATIC_VESSELS_DURING_METASTASIS_UP	20	-0.592736	-1.67733	0.0140845	0.0366514	1	1779
HS_GROSS_HYPOXIA_VIA_HIF1A_DN	102	-0.421242	-1.67741	0	0.0478601	1	1144
HS_HP_ABNORMAL_RIGHT_VENTRICLE_MORPHOLOGY	57	-0.463791	-1.67753	0.00548446	0.0478416	1	4040
HS_HP_ABNORMAL_STERNUM_MORPHOLOGY	397	-0.352745	-1.67756	0	0.0478668	1	4569
HS_HP_DECREASED_FACIAL_EXPRESSION	109	-0.408465	-1.67771	0.00179211	0.0478445	1	3269
HS_GSE17974_1H_VS_72H_UNTREATED_IN_VITRO_CD4_TCELL_UP	171	-0.390056	-1.67806	0	0.0477392	1	4145
HS_WP_PHYSIOLOGICAL_AND_PATHOLOGICAL_HYPERTROPHY_OF_THE_HEART	23	-0.567383	-1.6782	0.00531915	0.0477112	1	3251
HS_GSE6092_CTRL_VS_BORRELIA_BIRGDOFERI_INF_ENDOTHELIAL_CELL_DN	120	-0.411491	-1.67831	0	0.047699	1	3028
MM_GOBP_REGULATION_OF_POSTSYNAPSE_ORGANIZATION	116	-0.409207	-1.67835	0	0.0363219	1	4207
HS_MODULE_137	396	-0.353042	-1.67852	0	0.0476364	1	3341
HS_GOBP_NEGATIVE_REGULATION_OF_ANOIKIS	15	-0.618837	-1.67854	0.0152964	0.0476662	1	3539
HS_GSE40068_CXCR5POS_BCL6POS_TFH_VS_CXCR5NEG_BCL6NEG_CD4_TCELL_DN	181	-0.385431	-1.67877	0	0.0475838	1	3007
MM_MIR_708_3P	68	-0.459613	-1.6789	0.0105634	0.0361815	1	4865
HS_HP_ABNORMALITY_OF_FUNDUS_PIGMENTATION	25	-0.552847	-1.67908	0.00736648	0.0474741	1	4212
HS_GOMF_NEUROTRANSMITTER_RECEPTOR_ACTIVITY	24	-0.567308	-1.67914	0.00905797	0.0474842	1	1784
HS_GCM_CRKL	62	-0.456521	-1.6792	0	0.0474896	1	5563
HS_MODULE_316	33	-0.52046	-1.67932	0.0123675	0.04748	1	2775
MM_WANG_NEOPLASTIC_TRANSFORMATION_BY_CCND1_MYC	20	-0.579494	-1.67936	0.0126354	0.0360614	1	1116
MM_LEE_AGING_MUSCLE_UP	35	-0.517673	-1.68058	0.00530973	0.0357011	1	1100
MM_GOBP_POSITIVE_REGULATION_OF_CELL_SUBSTRATE_ADHESION	129	-0.406139	-1.68063	0	0.0357269	1	3470
MM_MIR_6359	30	-0.533829	-1.68086	0.00358423	0.035667	1	4239
HS_HP_STROKE	143	-0.39855	-1.68094	0	0.0467442	1	2048
HS_GSE21774_CD56_BRIGHT_VS_DIM_CD62L_POSITIVE_NK_CELL_UP	181	-0.388743	-1.68094	0	0.0467754	1	5343
MM_GOBP_REGULATION_OF_VASOCONSTRICTION	64	-0.446591	-1.68097	0.00180832	0.035666	1	3197
MM_GOBP_SENSORY_ORGAN_DEVELOPMENT	442	-0.352217	-1.68114	0	0.0356465	1	4361
HS_HP_FACIAL_HYPOTONIA	43	-0.501426	-1.68114	0.00856164	0.0467389	1	5218
HS_GSE21546_WT_VS_ELK1_KO_ANTI_CD3_STIM_DP_THYMOCYTES_UP	157	-0.393702	-1.68116	0.0034904	0.0467617	1	1429
HS_GOBP_POSITIVE_REGULATION_OF_INTERFERON_ALPHA_PRODUCTION	22	-0.564468	-1.68122	0.0178253	0.0467797	1	3609
MM_GOBP_CHLORIDE_TRANSPORT	57	-0.461698	-1.68145	0.00535714	0.0355927	1	3790
HS_JEON_SMAD6_TARGETS_UP	18	-0.596512	-1.68162	0.0130841	0.0466225	1	3829
HS_GOBP_MYOBLAST_PROLIFERATION	20	-0.577342	-1.68173	0.0144404	0.046613	1	1446
HS_MODULE_100	400	-0.351095	-1.68184	0	0.0466026	1	3341
HS_HP_ABNORMAL_EARLOBE_MORPHOLOGY	104	-0.420943	-1.68192	0	0.046597	1	4538
HS_GOCC_EXCITATORY_SYNAPSE	38	-0.504099	-1.68207	0.00896057	0.0465705	1	4364
HS_HP_PERIPHERAL_ARTERIAL_STENOSIS	25	-0.555014	-1.68209	0.00353357	0.0466027	1	1583
HS_GOBP_POSITIVE_REGULATION_OF_CELLULAR_RESPONSE_TO_TRANSFORMING_GROWTH_FACTOR_BETA_STIMULUS	29	-0.535975	-1.68213	0.00539568	0.0466198	1	3273
HS_GOBP_TISSUE_MIGRATION	273	-0.365433	-1.68235	0	0.0465553	1	4105
HS_GOBP_AXON_EXTENSION	101	-0.415377	-1.68246	0	0.0465411	1	4569
MM_MIR_7062_3P	47	-0.485453	-1.68257	0.00693241	0.0352421	1	4368
HS_GSE26343_UNSTIM_VS_LPS_STIM_NFAT5_KO_MACROPHAGE_DN	187	-0.386205	-1.68265	0	0.0464821	1	2000
HS_GRE_C	96	-0.4309	-1.68278	0.0035524	0.0464716	1	2831
HS_GOMF_SMAD_BINDING	68	-0.449616	-1.68279	0.0035524	0.0464972	1	2939
HS_DBP_Q6	200	-0.381744	-1.68284	0	0.0465124	1	4138
MM_GOBP_ENDOCHONDRAL_BONE_GROWTH	22	-0.580743	-1.68308	0.00533808	0.0351168	1	2953
HS_GSE38696_LIGHT_ZONE_VS_DARK_ZONE_BCELL_UP	175	-0.384268	-1.6831	0.00172414	0.0464324	1	5522
HS_WP_PRIMARY_FOCAL_SEGMENTAL_GLOMERULOSCLEROSIS_FSGS	64	-0.454188	-1.68316	0	0.0464418	1	4419
HS_GSE22103_UNSTIM_VS_LPS_STIM_NEUTROPHIL_DN	167	-0.389872	-1.6832	0.00172117	0.0464561	1	1825
HS_HP_BRACHYCEPHALY	210	-0.381138	-1.6832	0	0.0464932	1	4487
HS_LEIN_NEURON_MARKERS	55	-0.466531	-1.68324	0.00728597	0.0465095	1	4751
HS_WEST_ADRENOCORTICAL_TUMOR_DN	467	-0.348452	-1.68341	0	0.0464761	1	1917
HS_HOOI_ST7_TARGETS_DN	88	-0.425764	-1.68364	0	0.0464195	1	3768
MM_GOBP_CELLULAR_RESPONSE_TO_STEROID_HORMONE_STIMULUS	140	-0.400989	-1.68389	0	0.0348879	1	3753
MM_MIR_376A_5P	38	-0.505425	-1.68391	0.0125224	0.0349168	1	4657
MM_MIR_22_5P	108	-0.417974	-1.68392	0	0.0349493	1	4033
MM_GOBP_ACTIN_MEDIATED_CELL_CONTRACTION	82	-0.433682	-1.68396	0.0017094	0.0349648	1	3539
MM_GOBP_OSTEOBLAST_DIFFERENTIATION	175	-0.383795	-1.6841	0	0.0349605	1	3426
HS_GSE41176_UNSTIM_VS_ANTI_IGM_STIM_TAK1_KO_BCELL_6H_DN	113	-0.418316	-1.6842	0.0017094	0.0462114	1	3446
MM_SARTIPY_BLUNTED_BY_INSULIN_RESISTANCE_UP	18	-0.587143	-1.68449	0.011257	0.0348749	1	1680
HS_GOBP_CARDIAC_ATRIUM_MORPHOGENESIS	23	-0.564753	-1.68479	0.0162455	0.0459418	1	2662
MM_MIR_144_5P	28	-0.5414	-1.68493	0.0109689	0.0347579	1	4010
HS_FAN_OVARY_CL2_PUTATIVE_EARLY_ATRETIC_FOLLICLE_THECAL_CELL_1	90	-0.425123	-1.68533	0	0.0457542	1	1224
HS_GOBP_COGNITION	213	-0.38306	-1.68542	0	0.0457477	1	4254
HS_MORF_IL16	151	-0.395552	-1.6855	0	0.0457509	1	3936
HS_REACTOME_STRIATED_MUSCLE_CONTRACTION	28	-0.543151	-1.68551	0.0177305	0.0457791	1	1216
HS_GSE21033_CTRL_VS_POLYIC_STIM_DC_6H_DN	130	-0.401732	-1.68558	0	0.045788	1	5350
HS_MANNO_MIDBRAIN_NEUROTYPES_HOMTN	230	-0.376549	-1.68605	0	0.0456158	1	2835
MM_MIR_6943_3P	87	-0.427198	-1.68614	0	0.0343552	1	4131
HS_GSE32423_MEMORY_VS_NAIVE_CD8_TCELL_DN	185	-0.38418	-1.6862	0	0.0455881	1	5988
HS_HP_ABNORMAL_FACIAL_EXPRESSION	132	-0.404321	-1.68628	0	0.0455931	1	3269
HS_STAMBOLSKY_TARGETS_OF_MUTATED_TP53_UP	34	-0.517004	-1.68637	0.00952381	0.0455904	1	3707
HS_HE_LIM_SUN_FETAL_LUNG_C1_PROXIMAL_BASAL_CELL	145	-0.404747	-1.6868	0	0.0454456	1	3596
HS_GOBP_HORMONE_MEDIATED_SIGNALING_PATHWAY	138	-0.406945	-1.68682	0	0.0454679	1	4376
MM_GOCC_ZYMOGEN_GRANULE	18	-0.590999	-1.68687	0.0189036	0.0341509	1	928
HS_GOBP_CELL_COMMUNICATION_INVOLVED_IN_CARDIAC_CONDUCTION	49	-0.488833	-1.68697	0.00180505	0.0454399	1	3327
HS_GOBP_VISUAL_BEHAVIOR	38	-0.501833	-1.68705	0.00178571	0.0454419	1	2436
HS_GOBP_POSITIVE_REGULATION_OF_TRANSFORMING_GROWTH_FACTOR_BETA_PRODUCTION	18	-0.6009	-1.6874	0.025	0.0453313	1	511
HS_HP_MALAR_FLATTENING	173	-0.391387	-1.68741	0	0.0453643	1	4422
HS_HP_ABNORMALITIES_OF_PLACENTA_OR_UMBILICAL_CORD	77	-0.436167	-1.68751	0.00173913	0.0453681	1	3577
HS_WP_NUCLEAR_RECEPTORS	32	-0.523691	-1.68751	0.00704225	0.0454051	1	4265
HS_GOBP_PLATELET_DERIVED_GROWTH_FACTOR_RECEPTOR_SIGNALING_PATHWAY	54	-0.463549	-1.68752	0	0.0454372	1	5036
HS_RIZ_ERYTHROID_DIFFERENTIATION_6HR	23	-0.562728	-1.68757	0.0125448	0.045447	1	2054
HS_CONCANNON_APOPTOSIS_BY_EPOXOMICIN_UP	204	-0.381409	-1.68761	0	0.0454704	1	3801
HS_GSE3982_EOSINOPHIL_VS_TH2_UP	146	-0.401093	-1.6877	0.00173913	0.0454578	1	4393
MM_GOBP_EPIDERMAL_CELL_DIFFERENTIATION	142	-0.401055	-1.68784	0	0.0339006	1	4558
HS_GOBP_POSITIVE_REGULATION_OF_CELL_PROJECTION_ORGANIZATION	300	-0.365428	-1.68787	0	0.0454119	1	5009
HS_REACTOME_A_TETRASACCHARIDE_LINKER_SEQUENCE_IS_REQUIRED_FOR_GAG_SYNTHESIS	22	-0.574265	-1.68795	0.00881834	0.0454023	1	3498
MM_GOMF_TRANSFORMING_GROWTH_FACTOR_BETA_BINDING	23	-0.563414	-1.68811	0.0092081	0.0338568	1	2569
HS_CDPCR3HD_01	171	-0.390429	-1.68811	0	0.0453553	1	3070
HS_REACTOME_POTASSIUM_CHANNELS	53	-0.477095	-1.68826	0.00172414	0.0453289	1	3530
MM_GOBP_NEURON_PROJECTION_EXTENSION_INVOLVED_IN_NEURON_PROJECTION_GUIDANCE	33	-0.526754	-1.68881	0.0111111	0.0336739	1	3997
MM_MIR_3072_3P	24	-0.560838	-1.68891	0.0144144	0.0336709	1	3948
MM_PASINI_SUZ12_TARGETS_DN	306	-0.365116	-1.68895	0	0.0336914	1	3563
HS_MATZUK_CENTRAL_FOR_FEMALE_FERTILITY	20	-0.597204	-1.68916	0.0144404	0.0449645	1	1518
HS_GRAHAM_CML_DIVIDING_VS_NORMAL_QUIESCENT_DN	67	-0.456253	-1.6892	0.00184843	0.0449769	1	4695
HS_MEBARKI_HCC_PROGENITOR_WNT_UP	146	-0.399145	-1.68922	0.00175747	0.0450089	1	3739
HS_GSE7348_LPS_VS_TOLERIZED_AND_LPS_STIM_MACROPHAGE_UP	177	-0.388958	-1.68924	0.00176367	0.0450322	1	4730
MM_MIR_5615_5P	145	-0.399637	-1.6893	0	0.033606	1	4802
MM_GOBP_ENDODERM_FORMATION	33	-0.524721	-1.68932	0.00513699	0.0336377	1	3157
MM_MIR_143_3P	130	-0.405969	-1.68944	0	0.0336272	1	4157
MM_MIR_669K_5P	117	-0.415652	-1.6895	0.00172712	0.0336352	1	2953
HS_GOBP_POSITIVE_REGULATION_OF_BMP_SIGNALING_PATHWAY	30	-0.529909	-1.68957	0.0110701	0.0449563	1	3767
HS_DESCARTES_FETAL_PLACENTA_VASCULAR_ENDOTHELIAL_CELLS	78	-0.445663	-1.69002	0	0.0447975	1	4898
MM_MIR_188_5P	45	-0.487056	-1.69005	0.00716846	0.0335135	1	5075
MM_GOBP_REGULATION_OF_POSTSYNAPTIC_MEMBRANE_POTENTIAL	80	-0.437387	-1.69007	0.0034904	0.0335402	1	4232
MM_GAUSSMANN_MLL_AF4_FUSION_TARGETS_E_UP	91	-0.42958	-1.69013	0	0.0335495	1	3106
MM_REACTOME_ACTIVATION_OF_G_PROTEIN_GATED_POTASSIUM_CHANNELS	18	-0.601708	-1.69014	0.00699301	0.0335826	1	1319
HS_MORF_IFNA1	115	-0.420537	-1.69037	0.00528169	0.0447113	1	3968
MM_GOBP_POSTSYNAPTIC_SPECIALIZATION_ASSEMBLY	24	-0.568213	-1.69044	0.010582	0.0335066	1	4364
MM_GOBP_BLOOD_VESSEL_ENDOTHELIAL_CELL_MIGRATION	115	-0.419221	-1.69055	0.00171527	0.0335096	1	3351
HS_REACTOME_MUSCLE_CONTRACTION	153	-0.395535	-1.69057	0	0.0446663	1	3081
HS_GOBP_OSTEOBLAST_DIFFERENTIATION	189	-0.385872	-1.69067	0	0.044651	1	3110
HS_GOCC_SCHAFFER_COLLATERAL_CA1_SYNAPSE	74	-0.439025	-1.69087	0.00178571	0.0446069	1	4016
HS_HP_FRAGILE_SKIN	27	-0.542561	-1.69095	0.00677966	0.0446171	1	2964
MM_MIR_6338	145	-0.397018	-1.69095	0	0.0334134	1	4147
HS_HOX13_01	35	-0.513125	-1.6912	0.0128205	0.0445334	1	2983
HS_HP_ABNORMAL_ATRIOVENTRICULAR_VALVE_MORPHOLOGY	149	-0.39553	-1.69159	0	0.0444022	1	3331
MM_MIR_3110_5P	80	-0.447917	-1.69177	0	0.0331772	1	4355
HS_HP_APLASIA_HYPOPLASIA_AFFECTING_THE_FUNDUS	103	-0.418796	-1.69199	0.00173913	0.0442668	1	4420
MM_MIR_669J	159	-0.396602	-1.69201	0	0.0331332	1	5677
MM_GOBP_REGULATION_OF_SYNAPSE_MATURATION	17	-0.617822	-1.69208	0.0216963	0.0331358	1	2541
MM_MIR_292A_3P	94	-0.425913	-1.69219	0.0034904	0.0331371	1	3577
HS_ZHONG_PFC_C2_SOX5_BCL11B_POS_EXCITATORY_NEURON	20	-0.581338	-1.69235	0.018018	0.0441639	1	2533
MM_MIR_693_3P	160	-0.392567	-1.69237	0	0.0331183	1	4522
HS_HP_ULNAR_DEVIATION_OF_THE_HAND_OR_OF_FINGERS_OF_THE_HAND	40	-0.503903	-1.6924	0	0.0441718	1	4718
MM_GOBP_HEART_VALVE_MORPHOGENESIS	50	-0.472789	-1.69247	0.00847458	0.0331196	1	3143
HS_HP_DERMAL_ATROPHY	86	-0.434566	-1.69259	0.00175131	0.0441282	1	3019
MM_GOBP_OUTFLOW_TRACT_MORPHOGENESIS	73	-0.448312	-1.69259	0	0.0330969	1	4530
MM_MIR_365_1_5P	27	-0.545807	-1.69259	0.0123457	0.0331299	1	3766
MM_MIR_7028_3P	100	-0.423035	-1.69262	0.00171527	0.0331554	1	4860
HS_CROMER_TUMORIGENESIS_UP	41	-0.496978	-1.69268	0.00362976	0.0441142	1	3217
HS_GSE18791_CTRL_VS_NEWCASTLE_VIRUS_DC_18H_DN	138	-0.400117	-1.69271	0	0.044139	1	3621
HS_GCM_RBM8A	73	-0.446548	-1.69283	0.00347826	0.044126	1	5502
HS_HP_ABNORMAL_T_WAVE	31	-0.536041	-1.69289	0.00713012	0.0441369	1	3525
HS_PID_IL6_7_PATHWAY	42	-0.492905	-1.69292	0.00181488	0.0441657	1	2544
HS_NFAT_Q4_01	207	-0.381097	-1.69318	0	0.0440857	1	2960
HS_MORF_MAGEA9	269	-0.371925	-1.69321	0	0.0441086	1	3936
MM_MIR_190B_3P	62	-0.463602	-1.69323	0.00362976	0.0330008	1	5696
HS_SCHMIDT_POR_TARGETS_IN_LIMB_BUD_UP	23	-0.567668	-1.69335	0.010772	0.0440936	1	3164
MM_MIR_670_5P	158	-0.39735	-1.69359	0	0.0329244	1	5405
MM_TOX3_TARGET_GENES	73	-0.446372	-1.6937	0.00170648	0.0329216	1	5005
MM_MIR_382_5P	36	-0.521507	-1.69382	0.00900901	0.0329279	1	4566
HS_GOBP_REGULATION_OF_ENDOTHELIAL_CELL_CHEMOTAXIS	18	-0.610852	-1.69383	0.0120724	0.0439105	1	2913
MM_GOBP_VASCULAR_ASSOCIATED_SMOOTH_MUSCLE_CELL_DIFFERENTIATION	37	-0.511372	-1.69383	0.00541516	0.0329584	1	2655
MM_MIKKELSEN_MCV6_HCP_WITH_H3K27ME3	206	-0.383483	-1.69403	0	0.0329277	1	3100
HS_CEBP_C	149	-0.401145	-1.69447	0	0.0436529	1	5290
HS_GOBP_NEGATIVE_REGULATION_OF_RESPONSE_TO_OXIDATIVE_STRESS	17	-0.619418	-1.69476	0.0184502	0.0435814	1	1508
HS_GOBP_INTEGRATED_STRESS_RESPONSE_SIGNALING	38	-0.499226	-1.69498	0.00719425	0.0435097	1	2555
MM_MIR_466E_5P	132	-0.406609	-1.69501	0.00171821	0.0325879	1	3982
HS_GOCC_INCLUSION_BODY	64	-0.46023	-1.69505	0.00516351	0.0435221	1	3268
MM_GOBP_REGULATION_OF_EXTRACELLULAR_MATRIX_ORGANIZATION	52	-0.469489	-1.69513	0.00178253	0.0325914	1	3031
MM_MIR_7652_5P	78	-0.439256	-1.69513	0	0.0326243	1	2699
HS_GOBP_STRIATED_MUSCLE_TISSUE_DEVELOPMENT	202	-0.383318	-1.69519	0	0.0434934	1	3874
HS_GCM_RAN	180	-0.384432	-1.69542	0	0.0434214	1	6292
MM_GOBP_CARDIAC_MUSCLE_ADAPTATION	26	-0.554522	-1.69567	0.00541516	0.0324947	1	2998
MM_GOBP_APPENDAGE_MORPHOGENESIS	126	-0.407898	-1.69568	0	0.0325236	1	5241
HS_GOBP_NEGATIVE_REGULATION_OF_ERK1_AND_ERK2_CASCADE	54	-0.47124	-1.69575	0.00364299	0.0433142	1	4651
HS_HP_ABDOMINAL_AORTIC_ANEURYSM	20	-0.592214	-1.69588	0.0127273	0.0432893	1	2353
MM_GOBP_POSITIVE_REGULATION_OF_TRANSCRIPTION_FROM_RNA_POLYMERASE_II_PROMOTER_IN_RESPONSE_TO_STRESS	18	-0.597824	-1.69594	0.0109689	0.0324449	1	1370
HS_GOBP_MESENCHYME_DEVELOPMENT	245	-0.378549	-1.69599	0	0.0432815	1	4201
HS_GOBP_HEART_VALVE_DEVELOPMENT	66	-0.455185	-1.69621	0.00170648	0.0432	1	3143
HS_REACTOME_PHASE_0_RAPID_DEPOLARISATION	19	-0.604175	-1.69624	0.00740741	0.0432264	1	2091
MM_GOBP_VASCULAR_ASSOCIATED_SMOOTH_MUSCLE_CONTRACTION	23	-0.569017	-1.69636	0.00934579	0.0323387	1	3081
MM_GOBP_CARDIAC_MUSCLE_CONTRACTION	111	-0.414678	-1.69641	0	0.0323534	1	3539
HS_MORF_FRK	59	-0.469195	-1.69663	0.00173611	0.0430832	1	4830
HS_GOBP_MICROTUBULE_DEPOLYMERIZATION	38	-0.512564	-1.69697	0	0.042963	1	3370
HS_CREB_01	215	-0.38972	-1.697	0	0.0429943	1	4081
HS_SUNG_METASTASIS_STROMA_UP	97	-0.42411	-1.69725	0	0.0429153	1	3396
MM_GOCC_T_TUBULE	59	-0.474484	-1.69731	0.00181159	0.0321325	1	3251
HS_MORF_TTN	30	-0.544251	-1.69737	0.00361011	0.042893	1	3628
MM_MIR_465D_5P	197	-0.383887	-1.69746	0	0.0321187	1	5163
MM_MIR_210_5P	59	-0.467527	-1.6975	0.00365631	0.0321358	1	4741
HS_GSE17721_0.5H_VS_8H_GARDIQUIMOD_BMDC_DN	181	-0.393393	-1.6975	0	0.0428818	1	4804
HS_GOBP_CARDIAC_CHAMBER_DEVELOPMENT	138	-0.406661	-1.69766	0	0.0428613	1	4060
HS_GOBP_BODY_MORPHOGENESIS	41	-0.504764	-1.69772	0.0018797	0.0428673	1	5506
MM_MIR_1955_3P	33	-0.521108	-1.69774	0.00373832	0.0321025	1	4479
HS_HP_URETHRAL_ATRESIA	21	-0.579028	-1.69774	0.00535714	0.0428957	1	2270
HS_GOBP_POST_EMBRYONIC_DEVELOPMENT	76	-0.444192	-1.69791	0.00172117	0.0428468	1	3848
HS_GOBP_NEGATIVE_REGULATION_OF_LOCOMOTION	297	-0.368213	-1.69792	0	0.0428813	1	4104
HS_GOMF_NUCLEAR_RECEPTOR_ACTIVITY	36	-0.522291	-1.69798	0.00735294	0.0428975	1	1433
HS_GOBP_RNA_DESTABILIZATION	93	-0.433195	-1.69831	0	0.042776	1	4977
HS_GAUSSMANN_MLL_AF4_FUSION_TARGETS_C_UP	158	-0.402507	-1.69852	0	0.0427422	1	3601
MM_GOBP_REGULATION_OF_MUSCLE_TISSUE_DEVELOPMENT	43	-0.500162	-1.69854	0.00179211	0.0318845	1	4119
HS_HP_ADDUCTED_THUMB	95	-0.433459	-1.69872	0	0.0426907	1	2906
HS_MORF_FSHR	166	-0.392225	-1.69881	0	0.0426936	1	3830
HS_HP_ATTENTION_DEFICIT_HYPERACTIVITY_DISORDER	292	-0.368988	-1.69883	0	0.04272	1	4967
HS_HP_PROMINENT_DIGIT_PAD	32	-0.534551	-1.69902	0.00530035	0.0426869	1	4048
HS_RAO_BOUND_BY_SALL4	178	-0.398475	-1.69922	0	0.0426384	1	3602
MM_SAFFORD_T_LYMPHOCYTE_ANERGY	80	-0.443127	-1.69925	0	0.0316751	1	1605
MM_MIR_935	101	-0.422157	-1.69938	0	0.0316544	1	3784
MM_MIR_873A_5P	96	-0.426575	-1.69955	0	0.0316335	1	5192
MM_GOBP_REGULATION_OF_MRNA_3_END_PROCESSING	21	-0.576752	-1.69973	0.00513699	0.0316075	1	3867
MM_GOCC_RIBBON_SYNAPSE	21	-0.576042	-1.69976	0.00851789	0.031636	1	3601
MM_GOBP_POSITIVE_REGULATION_OF_CELL_PROJECTION_ORGANIZATION	396	-0.355677	-1.69977	0	0.0316671	1	4981
MM_MIR_6415	148	-0.402378	-1.69998	0	0.0316332	1	4395
MM_MIR_6516_5P	101	-0.428124	-1.70008	0	0.0316474	1	4130
MM_GOBP_ODONTOGENESIS	91	-0.434356	-1.70027	0.00168067	0.0316069	1	4704
MM_MIR_149_5P	106	-0.421349	-1.7008	0.00173611	0.0314814	1	4770
MM_MIR_5622_3P	51	-0.485074	-1.70084	0.00551471	0.031506	1	5079
MM_GOBP_REGULATION_OF_MRNA_PROCESSING	126	-0.408481	-1.70089	0	0.031515	1	3590
MM_GOBP_SKELETAL_MUSCLE_CONTRACTION	27	-0.552413	-1.70103	0.00875657	0.0315147	1	556
MM_MIR_152_5P	32	-0.529448	-1.70123	0.00357782	0.031488	1	1543
MM_GOBP_TELENCEPHALON_DEVELOPMENT	192	-0.384744	-1.70123	0	0.0315206	1	4162
HS_HP_DIALEPTIC_SEIZURE	170	-0.399251	-1.70126	0	0.0418023	1	4184
MM_MIR_208B_5P	149	-0.401412	-1.70172	0	0.0314023	1	4395
MM_GOBP_STEROID_HORMONE_BIOSYNTHETIC_PROCESS	25	-0.564289	-1.70182	0.00714286	0.031398	1	3881
HS_MEBARKI_HCC_PROGENITOR_WNT_UP_BLOCKED_BY_FZD8CRD	96	-0.423294	-1.7019	0	0.0415751	1	3739
MM_GOCC_VOLTAGE_GATED_CALCIUM_CHANNEL_COMPLEX	19	-0.590171	-1.70196	0.00919118	0.0313949	1	2514
MM_BRIDEAU_IMPRINTED_GENES	54	-0.479192	-1.70197	0.00351494	0.0314249	1	1574
HS_GOBP_FEMALE_SEX_DIFFERENTIATION	89	-0.436802	-1.70203	0.00377358	0.0415615	1	3956
HS_YAUCH_HEDGEHOG_SIGNALING_PARACRINE_DN	132	-0.407372	-1.70228	0	0.0415017	1	3381
HS_GOBP_CELL_JUNCTION_ASSEMBLY	338	-0.359619	-1.70236	0	0.0414973	1	5543
MM_REACTOME_REGULATION_OF_INSULIN_LIKE_GROWTH_FACTOR_IGF_TRANSPORT_AND_UPTAKE_BY_INSULIN_LIKE_GROWTH_FACTOR_BINDING_PROTEINS_IGFBPS	90	-0.428752	-1.70238	0.00179211	0.0313442	1	3034
MM_MIR_190B_5P	71	-0.457915	-1.70239	0	0.0313728	1	4426
HS_GNF2_TTN	16	-0.623678	-1.70255	0.00733945	0.0414579	1	1129
HS_GOBP_KERATINOCYTE_DIFFERENTIATION	83	-0.441793	-1.70287	0.0017762	0.0413564	1	2695
HS_HE_LIM_SUN_FETAL_LUNG_C1_EARLY_AIRWAY_PROGENITOR_CELL	27	-0.557908	-1.70288	0.0101868	0.0413891	1	2192
MM_MIR_201_5P	50	-0.481353	-1.70291	0.00362976	0.0312425	1	3909
MM_GAUSSMANN_MLL_AF4_FUSION_TARGETS_C_UP	165	-0.39352	-1.70303	0	0.0312287	1	4281
MM_MIR_7039_3P	77	-0.43954	-1.70314	0	0.0312295	1	5692
HS_GSE40277_GATA1_AND_SATB1_TRANSDUCED_VS_CTRL_CD4_TCELL_DN	176	-0.386695	-1.70336	0	0.0412214	1	3346
HS_TFIIA_Q6	200	-0.388372	-1.70342	0	0.0412353	1	4162
HS_HP_EMBRYONAL_NEOPLASM	65	-0.461695	-1.70343	0.00347222	0.041267	1	3767
HS_REACTOME_REGULATION_OF_INSULIN_SECRETION	63	-0.463747	-1.70354	0	0.0412635	1	3643
HS_GOBP_SYNAPTIC_SIGNALING	491	-0.350409	-1.70366	0	0.0412506	1	4257
HS_GOBP_RENAL_SYSTEM_VASCULATURE_DEVELOPMENT	28	-0.547523	-1.70375	0.00701754	0.0412647	1	3267
MM_GOBP_COLLAGEN_BIOSYNTHETIC_PROCESS	52	-0.477775	-1.70376	0.00531915	0.031083	1	3232
HS_GOBP_RESPONSE_TO_MINERALOCORTICOID	27	-0.551515	-1.70381	0.00350877	0.0412736	1	1739
MM_LEIN_NEURON_MARKERS	55	-0.480153	-1.70385	0.00367647	0.0310969	1	4751
HS_MA_RAT_AGING_DN	139	-0.403425	-1.70387	0	0.0412815	1	1583
HS_AZARE_STAT3_TARGETS	23	-0.572253	-1.70416	0.0110294	0.0412092	1	1349
HS_MANNO_MIDBRAIN_NEUROTYPES_HOPC	231	-0.384288	-1.70434	0	0.0411764	1	3086
MM_GOBP_MRNA_SPLICE_SITE_SELECTION	23	-0.573439	-1.70435	0.00517241	0.0309698	1	2427
MM_MIR_876_3P	88	-0.437567	-1.70437	0.00178571	0.0309943	1	4340
MM_GOBP_NEGATIVE_REGULATION_OF_BMP_SIGNALING_PATHWAY	42	-0.502203	-1.70452	0	0.0309908	1	5506
MM_MIR_6935_3P	222	-0.382501	-1.70456	0	0.031014	1	4561
MM_MIR_487B_5P	25	-0.554786	-1.70487	0.0145867	0.0309773	1	4285
HS_GOBP_NEGATIVE_REGULATION_OF_BMP_SIGNALING_PATHWAY	41	-0.507553	-1.70491	0.00357782	0.0410007	1	5506
HS_HP_CHIARI_MALFORMATION	89	-0.434723	-1.70497	0.00176678	0.0410177	1	5114
HS_HP_DEEPLY_SET_EYE	212	-0.382673	-1.70498	0	0.0410515	1	3896
MM_GOBP_POTASSIUM_ION_TRANSMEMBRANE_TRANSPORT	133	-0.410357	-1.70503	0	0.0309524	1	3680
HS_LIN_NPAS4_TARGETS_DN	50	-0.487879	-1.70514	0.00176678	0.0410404	1	2947
MM_BERENJENO_TRANSFORMED_BY_RHOA_FOREVER_DN	29	-0.551365	-1.70518	0.0108303	0.0309503	1	3191
HS_IZADPANAH_STEM_CELL_ADIPOSE_VS_BONE_DN	95	-0.436157	-1.70532	0.00341297	0.0410063	1	3249
HS_RIZ_ERYTHROID_DIFFERENTIATION_12HR	31	-0.541656	-1.70549	0.0037037	0.0409668	1	1680
HS_GOBP_SKELETAL_MUSCLE_CONTRACTION	30	-0.539797	-1.70577	0.0106762	0.0409021	1	556
MM_MIR_5124B	230	-0.377106	-1.70594	0.00167504	0.0307512	1	3117
HS_E4BP4_01	184	-0.395014	-1.70608	0	0.0408184	1	3370
HS_MEBARKI_HCC_PROGENITOR_WNT_UP_CTNNB1_DEPENDENT	62	-0.464166	-1.70611	0.0034662	0.0408491	1	2953
MM_REACTOME_STRIATED_MUSCLE_CONTRACTION	27	-0.54454	-1.70642	0.00896057	0.030636	1	1216
HS_GOBP_REGULATION_OF_CARDIAC_MUSCLE_CELL_MEMBRANE_REPOLARIZATION	20	-0.608966	-1.70665	0.00347826	0.0406842	1	3525
HS_XIE_LT_HSC_S1PR3_OE_UP	22	-0.578311	-1.70686	0.0121951	0.0406338	1	3180
HS_GSE13493_DP_VS_CD4INTCD8POS_THYMOCYTE_UP	171	-0.394567	-1.70694	0	0.0406371	1	5617
MM_MIR_221_3P	112	-0.424124	-1.70703	0	0.0304843	1	4131
MM_GOBP_RESPONSE_TO_COCAINE	30	-0.545826	-1.70715	0.0051458	0.030483	1	2884
MM_GOBP_METANEPHRIC_NEPHRON_DEVELOPMENT	23	-0.565656	-1.70759	0.00520833	0.0303983	1	1874
HS_HNF1_01	151	-0.396323	-1.70763	0	0.040402	1	3689
MM_GOMF_PROTEASE_BINDING	122	-0.417434	-1.70814	0	0.0302837	1	3816
MM_GOBP_TISSUE_MIGRATION	295	-0.368131	-1.70849	0	0.0302135	1	4105
MM_MIR_767	110	-0.426221	-1.70856	0.00163666	0.030228	1	3532
MM_GOBP_REGULATION_OF_FEEDING_BEHAVIOR	20	-0.592354	-1.70862	0.00938086	0.0302398	1	2950
HS_PAX_Q6	200	-0.390338	-1.7088	0	0.0399693	1	3829
MM_MIR_7649_3P	128	-0.413713	-1.70881	0	0.030218	1	3798
HS_EGFR_TARGET_GENES	21	-0.596387	-1.70882	0.0104712	0.0399983	1	3157
HS_MODULE_6	342	-0.364814	-1.70882	0	0.0400337	1	1626
MM_REACTOME_TRAFFICKING_OF_AMPA_RECEPTORS	23	-0.581493	-1.70915	0.00178253	0.0301539	1	2068
HS_GOBP_PATTERN_SPECIFICATION_PROCESS	328	-0.366493	-1.70916	0	0.039938	1	4098
HS_HP_ANAL_STENOSIS	26	-0.558034	-1.70928	0.00711744	0.0399258	1	3417
HS_KANG_IMMORTALIZED_BY_TERT_UP	71	-0.450283	-1.70932	0.00350263	0.0399432	1	1227
HS_KEGG_ARRHYTHMOGENIC_RIGHT_VENTRICULAR_CARDIOMYOPATHY_ARVC	59	-0.463606	-1.70982	0.00184843	0.0397634	1	3542
MM_MIR_7235_3P	67	-0.458061	-1.70991	0.00182482	0.0299626	1	3738
MM_MIR_7002_5P	159	-0.399542	-1.71001	0	0.0299702	1	4815
MM_MIR_501_5P	75	-0.455005	-1.71014	0	0.0299574	1	3890
MM_MIR_7650_3P	130	-0.416422	-1.71029	0	0.0299637	1	4987
HS_GSE13173_UNTREATED_VS_IL12_TREATED_ACT_CD8_TCELL_DN	128	-0.406931	-1.71057	0	0.0395047	1	4597
HS_BECKER_TAMOXIFEN_RESISTANCE_DN	43	-0.499843	-1.71062	0.00181488	0.0395228	1	5174
MM_MIR_467A_5P	104	-0.421166	-1.71106	0.00175439	0.0297724	1	3580
HS_HP_ABNORMAL_FEMORAL_NECK_MORPHOLOGY	126	-0.409331	-1.71116	0	0.0393484	1	4455
HS_GOBP_FEEDING_BEHAVIOR	50	-0.488481	-1.71128	0	0.0393473	1	4382
HS_MCCLUNG_DELTA_FOSB_TARGETS_2WK	33	-0.528927	-1.71173	0.00517241	0.0391927	1	2939
HS_HP_THICK_EYEBROW	128	-0.410804	-1.71188	0	0.0391798	1	5457
HS_HE_LIM_SUN_FETAL_LUNG_C1_MID_BASAL_CELL	110	-0.41495	-1.7121	0.00180832	0.0391272	1	1433
HS_HP_ABNORMAL_CAROTID_ARTERY_MORPHOLOGY	78	-0.443586	-1.71217	0.00355872	0.0391334	1	2353
MM_MIR_6916_3P	114	-0.414226	-1.71224	0.00179211	0.0294215	1	4065
HS_GOBP_FOREBRAIN_DEVELOPMENT	275	-0.373517	-1.71238	0	0.0391022	1	4010
HS_GOMF_GATED_CHANNEL_ACTIVITY	151	-0.404794	-1.71247	0	0.0391029	1	3225
HS_PID_AVB3_OPN_PATHWAY	31	-0.529981	-1.7125	0.010118	0.0391219	1	3539
HS_HNF1_C	154	-0.395946	-1.71273	0.00166945	0.039082	1	4457
HS_GSE15324_ELF4_KO_VS_WT_NAIVE_CD8_TCELL_DN	135	-0.413931	-1.71283	0	0.0390775	1	2540
MM_GOBP_NEGATIVE_REGULATION_OF_ERK1_AND_ERK2_CASCADE	71	-0.453043	-1.71304	0.00172117	0.0292161	1	2478
HS_BAELDE_DIABETIC_NEPHROPATHY_DN	399	-0.362975	-1.71309	0	0.039031	1	4662
HS_GOBP_GLUTAMATE_RECEPTOR_SIGNALING_PATHWAY	27	-0.558597	-1.71318	0.00550459	0.0390317	1	725
HS_HP_BROAD_BASED_GAIT	91	-0.43693	-1.71329	0	0.0390238	1	5460
HS_ONDER_CDH1_TARGETS_2_UP	225	-0.383136	-1.71335	0	0.0390257	1	3918
HS_REACTOME_GABA_RECEPTOR_ACTIVATION	34	-0.52714	-1.7134	0.00838926	0.0390469	1	4211
HS_FOXM1_01	164	-0.398847	-1.71363	0	0.0389959	1	3426
MM_DELACROIX_RAR_TARGETS_UP	43	-0.506805	-1.71368	0.0035461	0.0290729	1	1550
HS_GSE39556_UNTREATED_VS_3H_POLYIC_INJ_MOUSE_NK_CELL_DN	171	-0.393924	-1.7137	0	0.0390031	1	4761
MM_GOBP_RESPIRATORY_SYSTEM_DEVELOPMENT	230	-0.379919	-1.7137	0	0.0290905	1	4934
HS_EVI1_02	96	-0.43371	-1.71407	0	0.0389227	1	4355
HS_IK1_01	213	-0.385284	-1.71409	0	0.0389493	1	3030
MM_MIR_7077_5P	72	-0.46058	-1.71426	0.00170648	0.0289385	1	2806
HS_MORF_PTPRR	47	-0.482509	-1.71482	0.00522648	0.0387063	1	3810
MM_GOMF_PROTEIN_DEMETHYLASE_ACTIVITY	26	-0.5612	-1.71484	0.00358423	0.0288189	1	5624
HS_GOMF_METALLOPEPTIDASE_ACTIVITY	138	-0.410844	-1.715	0	0.038671	1	3919
HS_HP_BLURRED_VISION	30	-0.534256	-1.71504	0.00557621	0.0386801	1	2340
HS_REACTOME_GABA_B_RECEPTOR_ACTIVATION	31	-0.536835	-1.71511	0.0160142	0.0386881	1	4211
MM_MIR_1930_3P	80	-0.453123	-1.71512	0.00359066	0.0287664	1	4890
MM_TABULA_MURIS_SENIS_MAMMARY_GLAND_LUMINAL_EPITHELIAL_CELL_OF_MAMMARY_GLAND_AGEING	314	-0.366861	-1.71529	0	0.0287439	1	1366
HS_WP_HOSTPATHOGEN_INTERACTION_OF_HUMAN_CORONAVIRUSES_INTERFERON_INDUCTION	32	-0.521133	-1.7153	0.00539568	0.0386527	1	5004
HS_HP_MITRAL_VALVE_PROLAPSE	106	-0.425929	-1.71543	0	0.0386379	1	2474
HS_GOBP_POSITIVE_REGULATION_OF_CELL_JUNCTION_ASSEMBLY	72	-0.451506	-1.71546	0	0.0386513	1	4184
MM_GOBP_BODY_MORPHOGENESIS	56	-0.47373	-1.71554	0	0.0287093	1	5034
MM_MIR_6999_3P	85	-0.436606	-1.71564	0.00172712	0.0287142	1	4888
MM_MIR_216B_5P	67	-0.453575	-1.71574	0	0.0287206	1	4906
MM_MIR_1947_3P	100	-0.429564	-1.71575	0	0.0287518	1	5346
HS_GSE2706_R848_VS_LPS_2H_STIM_DC_DN	110	-0.427359	-1.71584	0	0.0385427	1	2093
HS_HP_JOINT_HYPERFLEXIBILITY	152	-0.40089	-1.71604	0	0.0384952	1	4934
HS_REACTOME_HSF1_DEPENDENT_TRANSACTIVATION	34	-0.534234	-1.71617	0.00677966	0.0384724	1	3221
HS_REACTOME_SIGNALING_BY_MET	76	-0.450186	-1.7162	0.0017301	0.0384913	1	3831
MM_GOBP_PRESYNAPTIC_MODULATION_OF_CHEMICAL_SYNAPTIC_TRANSMISSION	39	-0.508901	-1.71639	0.00353357	0.028623	1	3251
MM_RTF1_TARGET_GENES	250	-0.379401	-1.71641	0	0.0286445	1	2866
MM_MIR_466B_5P_MIR_466O_5P	52	-0.482216	-1.71655	0	0.0286287	1	3029
HS_GOBP_AORTIC_VALVE_MORPHOGENESIS	34	-0.531618	-1.71663	0	0.0383658	1	3011
MM_MIR_653_3P	103	-0.423423	-1.71678	0	0.028592	1	2643
HS_WP_PI3KAKT_SIGNALING_PATHWAY	261	-0.378854	-1.71686	0	0.0383079	1	4311
HS_HP_ABNORMALITY_OF_THE_ELBOW	220	-0.381438	-1.71692	0	0.0383124	1	4934
HS_YATGNWAAT_OCT_C	239	-0.38282	-1.71704	0	0.0383081	1	2842
MM_MIR_3083B_3P	166	-0.398343	-1.71704	0	0.0285444	1	4818
HS_NAKAMURA_ADIPOGENESIS_EARLY_UP	49	-0.476094	-1.71707	0.00352113	0.0383356	1	2016
MM_GOBP_OLEFINIC_COMPOUND_BIOSYNTHETIC_PROCESS	16	-0.621115	-1.71717	0.0127042	0.028545	1	3881
MM_MIR_7092_3P	225	-0.384745	-1.71723	0	0.0285596	1	4561
MM_GOMF_DEMETHYLASE_ACTIVITY	35	-0.519247	-1.71727	0.00353982	0.0285798	1	5322
HS_PTF1BETA_Q6	191	-0.392646	-1.71729	0	0.0382874	1	4542
HS_GOBP_MAINTENANCE_OF_BLOOD_BRAIN_BARRIER	33	-0.53367	-1.71757	0.00176056	0.0382226	1	3295
MM_GOBP_PRESYNAPSE_ORGANIZATION	37	-0.510309	-1.71762	0.00535714	0.0285009	1	3937
MM_MIR_7094_3P	54	-0.471253	-1.71784	0.00172414	0.0284639	1	3222
MM_GOBP_NEGATIVE_REGULATION_OF_VASCULATURE_DEVELOPMENT	90	-0.440159	-1.71792	0.00179856	0.028477	1	2541
HS_GOMF_LIGAND_GATED_MONOATOMIC_ION_CHANNEL_ACTIVITY	63	-0.465135	-1.718	0.0035524	0.0380828	1	3597
MM_GOBP_REGULATION_OF_TRANSMEMBRANE_RECEPTOR_PROTEIN_SERINE_THREONINE_KINASE_SIGNALING_PATHWAY	220	-0.387863	-1.71833	0	0.0283812	1	3027
HS_HE_LIM_SUN_FETAL_LUNG_C0_MESENCHYMAL_3_CELL	134	-0.417796	-1.71902	0	0.0377578	1	3271
MM_GOBP_NEGATIVE_REGULATION_OF_RHO_PROTEIN_SIGNAL_TRANSDUCTION	24	-0.57151	-1.71919	0.00692042	0.0281985	1	4963
MM_GOBP_REGULATION_OF_HORMONE_BIOSYNTHETIC_PROCESS	24	-0.575045	-1.71931	0.00731261	0.0282057	1	5090
HS_DIRMEIER_LMP1_RESPONSE_EARLY	58	-0.480357	-1.71962	0.00343053	0.037558	1	1349
HS_GOMF_MONOATOMIC_ANION_TRANSMEMBRANE_TRANSPORTER_ACTIVITY	62	-0.463997	-1.71964	0.0017762	0.0375883	1	3790
HS_GOMF_SOLUTE_SODIUM_SYMPORTER_ACTIVITY	41	-0.514465	-1.7198	0.00877193	0.0375634	1	3955
HS_WP_FOCAL_ADHESION_PI3KAKTMTORSIGNALING_PATHWAY	255	-0.37951	-1.71981	0	0.0375937	1	3943
HS_HP_ABNORMAL_METATARSAL_MORPHOLOGY	125	-0.413837	-1.72	0	0.0375533	1	3643
HS_MORF_MLLT10	186	-0.391948	-1.72007	0	0.0375593	1	3810
MM_GOBP_MIRNA_TRANSCRIPTION	68	-0.461193	-1.72044	0	0.0279129	1	1487
HS_GOBP_RESPONSE_TO_FIBROBLAST_GROWTH_FACTOR	81	-0.444146	-1.7206	0	0.0373991	1	1395
HS_GOBP_REGULATION_OF_NEUROBLAST_PROLIFERATION	28	-0.545292	-1.7206	0.00910747	0.0374305	1	5926
HS_F10_TARGET_GENES	199	-0.388208	-1.72067	0	0.0374432	1	5467
MM_SCHMIDT_POR_TARGETS_IN_LIMB_BUD_UP	25	-0.566593	-1.72068	0.00352734	0.0278695	1	2583
HS_HP_WIDE_INTERMAMILLARY_DISTANCE	99	-0.430974	-1.72076	0	0.0374358	1	5090
HS_HP_APLASIA_HYPOPLASIA_INVOLVING_BONES_OF_THE_FEET	228	-0.381676	-1.72087	0	0.0374417	1	4503
HS_GOBP_HEART_MORPHOGENESIS	218	-0.387589	-1.72088	0	0.0374711	1	4060
MM_GOBP_STRIATUM_DEVELOPMENT	17	-0.629295	-1.72093	0.00540541	0.0278343	1	4824
HS_HP_ABNORMAL_PLACENTA_MORPHOLOGY	27	-0.560884	-1.72095	0.00549451	0.0374883	1	2098
HS_PICCALUGA_ANGIOIMMUNOBLASTIC_LYMPHOMA_UP	193	-0.392302	-1.72105	0	0.0374819	1	3472
MM_MIR_12195_3P	74	-0.451447	-1.72106	0.00359712	0.0278132	1	4883
HS_WP_FOCAL_ADHESION	182	-0.389088	-1.72111	0	0.0374958	1	4012
HS_HP_ABNORMAL_HELIX_MORPHOLOGY	146	-0.405542	-1.72122	0	0.0374862	1	4906
MM_MIR_6369	216	-0.390687	-1.72143	0	0.0277355	1	3117
MM_GOMF_NEUROTRANSMITTER_RECEPTOR_ACTIVITY	24	-0.567308	-1.72172	0.00910747	0.0276973	1	1784
MM_MIR_7668_5P	66	-0.464801	-1.72172	0	0.0277267	1	4031
HS_HP_VASCULAR_TORTUOSITY	25	-0.567564	-1.72175	0.0106762	0.0373222	1	2102
MM_GOBP_MRNA_TRANSPORT	104	-0.42765	-1.72178	0.00167504	0.0277307	1	4966
MM_GOBP_REFLEX	17	-0.62848	-1.72193	0.0093985	0.0277107	1	3201
MM_REACTOME_TRANSMISSION_ACROSS_CHEMICAL_SYNAPSES	123	-0.419081	-1.72202	0	0.0277133	1	4257
HS_GSE5503_MLN_DC_VS_PLN_DC_ACTIVATED_ALLOGENIC_TCELL_DN	166	-0.395237	-1.72204	0	0.0372507	1	5448
HS_GAUSSMANN_MLL_AF4_FUSION_TARGETS_E_DN	18	-0.618761	-1.72211	0.00541516	0.0372542	1	1420
HS_HP_ABNORMALITY_OF_THE_PULMONARY_VASCULATURE	183	-0.391585	-1.72212	0	0.0372881	1	4219
HS_GOMF_BICARBONATE_TRANSMEMBRANE_TRANSPORTER_ACTIVITY	16	-0.642862	-1.72217	0.010929	0.0373086	1	1311
HS_PAX2_01	44	-0.499507	-1.72235	0.00713012	0.037283	1	5073
MM_GOBP_ESTABLISHMENT_OF_SKIN_BARRIER	29	-0.550216	-1.72263	0.00701754	0.0275699	1	1083
MM_GOBP_POST_EMBRYONIC_DEVELOPMENT	102	-0.429835	-1.72269	0	0.0275852	1	3520
HS_GOBP_VASCULAR_TRANSPORT	74	-0.45552	-1.72273	0.00181159	0.0371628	1	3893
HS_GSE3039_CD4_TCELL_VS_B2_BCELL_UP	175	-0.398266	-1.72282	0	0.0371607	1	2043
MM_GOBP_REGULATION_OF_MRNA_METABOLIC_PROCESS	257	-0.381612	-1.72284	0	0.0275834	1	4984
HS_XU_GH1_AUTOCRINE_TARGETS_DN	113	-0.426252	-1.72291	0	0.0371608	1	3961
MM_MIR_297A_5P	134	-0.414649	-1.72294	0	0.0275758	1	4839
HS_GOBP_ARTERY_MORPHOGENESIS	59	-0.478282	-1.72304	0	0.0371587	1	2532
MM_GOBP_COLLATERAL_SPROUTING	26	-0.556241	-1.72327	0.00522648	0.0275015	1	2761
HS_GOBP_SYNAPTIC_MEMBRANE_ADHESION	18	-0.6165	-1.72332	0.00917431	0.0370865	1	3281
HS_GOBP_RESPONSE_TO_PURINE_CONTAINING_COMPOUND	114	-0.421492	-1.72342	0	0.0370923	1	3192
MM_REACTOME_REGULATION_OF_LIPID_METABOLISM_BY_PPARALPHA	17	-0.603444	-1.72375	0.0142349	0.0274084	1	1506
HS_HP_FRONTAL_UPSWEEP_OF_HAIR	20	-0.591523	-1.72421	0.00924214	0.0368401	1	3221
HS_OCT1_05	165	-0.403034	-1.72473	0	0.0366995	1	2842
MM_MIR_466N_5P	92	-0.432785	-1.72477	0	0.0271397	1	5115
HS_GSE21927_SPLEEN_VS_BONE_MARROW_MONOCYTE_BALBC_UP	146	-0.412149	-1.72478	0	0.0367162	1	3731
HS_MANNE_COVID19_COMBINED_COHORT_VS_HEALTHY_DONOR_PLATELETS_DN	150	-0.405072	-1.72508	0	0.0366376	1	4627
MM_MIR_194_1_3P	67	-0.464284	-1.72524	0	0.0270374	1	3991
MM_REACTOME_GABA_RECEPTOR_ACTIVATION	33	-0.53604	-1.72531	0.00175747	0.0270478	1	4211
HS_HP_OLIGODONTIA	54	-0.472779	-1.72542	0.0034662	0.0365476	1	6128
MM_MIR_7221_5P	68	-0.46781	-1.72547	0	0.0270326	1	4588
MM_MIR_365_2_5P	28	-0.555193	-1.72616	0.00342466	0.026865	1	3766
HS_HE_LIM_SUN_FETAL_LUNG_C0_PERICYTE	169	-0.39756	-1.72626	0	0.0362765	1	3002
HS_GOBP_CARDIAC_VENTRICLE_DEVELOPMENT	103	-0.4313	-1.72634	0.00331126	0.0362771	1	4060
MM_MIR_384_3P	84	-0.443399	-1.7264	0.00344234	0.0268379	1	4005
MM_DURCHDEWALD_SKIN_CARCINOGENESIS_DN	251	-0.380599	-1.7265	0	0.0268468	1	4105
MM_GOBP_ANATOMICAL_STRUCTURE_ARRANGEMENT	17	-0.629441	-1.72657	0.0129151	0.0268585	1	3772
HS_HP_APLASIA_HYPOPLASIA_OF_THE_SKIN	170	-0.398901	-1.72668	0	0.0361887	1	3209
MM_GOBP_CIRCULATORY_SYSTEM_PROCESS	440	-0.36175	-1.72673	0	0.0268515	1	3539
HS_GOCC_T_TUBULE	42	-0.512944	-1.72697	0.00365631	0.0361161	1	2472
HS_GOBP_REGULATION_OF_MRNA_PROCESSING	117	-0.422994	-1.72731	0	0.036033	1	3562
MM_GOMF_RNA_POLYMERASE_II_CORE_PROMOTER_SEQUENCE_SPECIFIC_DNA_BINDING	19	-0.606211	-1.72767	0.00373832	0.0266423	1	652
HS_GSE9988_LPS_VS_VEHICLE_TREATED_MONOCYTE_UP	150	-0.403182	-1.72787	0	0.0358538	1	3717
HS_HP_ABNORMAL_UPPER_LIMB_BONE_MORPHOLOGY	377	-0.366521	-1.7279	0	0.0358835	1	4574
MM_RIZ_ERYTHROID_DIFFERENTIATION_12HR	32	-0.53884	-1.72794	0.00169205	0.0266075	1	1680
HS_HP_ABNORMAL_PERIAURICULAR_REGION_MORPHOLOGY	92	-0.440651	-1.72802	0	0.0358687	1	3209
HS_HP_ABNORMAL_ARTERIAL_PHYSIOLOGY	128	-0.420168	-1.72855	0	0.0357278	1	2402
HS_DESCARTES_MAIN_FETAL_EPICARDIAL_FAT_CELLS	21	-0.593668	-1.72864	0.014652	0.0357289	1	1395
HS_GOBP_OLEFINIC_COMPOUND_BIOSYNTHETIC_PROCESS	15	-0.637242	-1.72865	0.00704225	0.0357621	1	3881
MM_MIR_433_3P	100	-0.427983	-1.72873	0	0.0264413	1	3968
MM_GOBP_VASCULOGENESIS	84	-0.445009	-1.72896	0.00171527	0.0263992	1	3471
HS_BIOCARTA_TID_PATHWAY	15	-0.648885	-1.72899	0.00909091	0.0356883	1	45
MM_MIR_6967_3P	228	-0.383198	-1.72927	0	0.0263351	1	4331
HS_TITF1_Q3	180	-0.398652	-1.72933	0	0.0356006	1	3679
HS_GOBP_NON_MOTILE_CILIUM_ASSEMBLY	60	-0.47403	-1.72936	0.00179211	0.0356269	1	4559
HS_LHX3_01	133	-0.415417	-1.72951	0	0.0356013	1	4884
MM_GOBP_REGULATION_OF_VIRAL_TRANSCRIPTION	21	-0.590054	-1.72962	0.0106007	0.0262797	1	2080
HS_GOBP_CELLULAR_RESPONSE_TO_HORMONE_STIMULUS	469	-0.357435	-1.72965	0	0.0355792	1	2869
MM_MIR_6902_5P	90	-0.431096	-1.72966	0	0.0263024	1	5459
HS_GOBP_REGULATION_OF_SPROUTING_ANGIOGENESIS	34	-0.538265	-1.72978	0.00519931	0.0355674	1	4294
MM_GOBP_REGULATION_OF_BMP_SIGNALING_PATHWAY	78	-0.465349	-1.7299	0.00175747	0.0262715	1	4925
HS_FAN_EMBRYONIC_CTX_OPC	34	-0.534562	-1.73037	0.00720721	0.035389	1	2757
HS_GOBP_PERICARDIUM_DEVELOPMENT	16	-0.640352	-1.73045	0.0128676	0.0354002	1	3936
HS_HP_RETINAL_VASCULAR_TORTUOSITY	50	-0.491893	-1.73091	0.00364299	0.0352875	1	2102
MM_GOMF_EXTRACELLULAR_MATRIX_BINDING	52	-0.495195	-1.73102	0.00175747	0.0260266	1	3498
HS_REACTOME_TRAFFICKING_OF_AMPA_RECEPTORS	25	-0.566941	-1.73118	0.00359066	0.0352221	1	2068
HS_GOBP_REGULATION_OF_EXTRINSIC_APOPTOTIC_SIGNALING_PATHWAY_IN_ABSENCE_OF_LIGAND	39	-0.524658	-1.73121	0.00182482	0.0352459	1	206
MM_GOBP_VASCULAR_PROCESS_IN_CIRCULATORY_SYSTEM	192	-0.393083	-1.7314	0	0.0259662	1	3197
HS_GOBP_RESPONSE_TO_AMPHETAMINE	21	-0.596606	-1.73157	0.00695652	0.0351489	1	640
HS_GOBP_POSITIVE_REGULATION_OF_FIBROBLAST_MIGRATION	16	-0.640781	-1.73159	0.00760456	0.0351761	1	3251
HS_MORF_ARL3	192	-0.395786	-1.73162	0	0.0351964	1	3936
MM_GOBP_LOCOMOTORY_BEHAVIOR	178	-0.396597	-1.73163	0	0.0259187	1	4415
HS_HP_DELAYED_ABILITY_TO_SIT	56	-0.484665	-1.73165	0.0018018	0.0352238	1	5942
MM_GOBP_CELL_SURFACE_RECEPTOR_SIGNALING_PATHWAY_INVOLVED_IN_CELL_CELL_SIGNALING	450	-0.359655	-1.73167	0	0.0259369	1	4590
HS_RUIZ_TNC_TARGETS_UP	140	-0.414193	-1.7317	0	0.0352453	1	4583
MM_WP_FOCAL_ADHESION	173	-0.39827	-1.73176	0	0.0259477	1	3539
HS_GGATTA_PITX2_Q2	408	-0.362749	-1.73181	0	0.0352517	1	4758
HS_RIGGINS_TAMOXIFEN_RESISTANCE_DN	191	-0.390775	-1.73185	0	0.0352816	1	5376
HS_HOEK_NK_CELL_2011_2012_TIV_3D_VS_0DY_ADULT_3D_DN	178	-0.397066	-1.73191	0	0.0352915	1	1289
MM_GOBP_REGULATION_OF_NEURON_PROJECTION_DEVELOPMENT	479	-0.359828	-1.73192	0	0.0259336	1	4256
HS_MODULE_99	198	-0.396298	-1.73207	0	0.0352558	1	2733
MM_GOMF_METALLOPEPTIDASE_ACTIVITY	147	-0.409139	-1.73243	0	0.025795	1	3919
HS_TAKEDA_TARGETS_OF_NUP98_HOXA9_FUSION_6HR_DN	39	-0.509679	-1.73246	0.00182482	0.0351462	1	1235
MM_GOBP_CELL_COMMUNICATION_INVOLVED_IN_CARDIAC_CONDUCTION	33	-0.533578	-1.7325	0	0.0258029	1	3327
MM_GOBP_STRIATED_MUSCLE_CONTRACTION	136	-0.413371	-1.73257	0	0.0258121	1	3539
MM_GOBP_SPERM_EGG_RECOGNITION	25	-0.571409	-1.73276	0.00891266	0.0257905	1	1272
MM_MIR_7660_3P	201	-0.39003	-1.73283	0	0.0257982	1	4700
HS_HP_TALL_STATURE	146	-0.405003	-1.73295	0	0.0350095	1	3887
MM_GOBP_MIRNA_METABOLIC_PROCESS	88	-0.438832	-1.73306	0.00170648	0.0257603	1	3413
MM_GOBP_REGULATION_OF_MICROTUBULE_BASED_PROCESS	230	-0.382737	-1.73329	0	0.0256987	1	4390
MM_GOBP_RNA_DESTABILIZATION	85	-0.450763	-1.73332	0	0.0257227	1	3930
HS_HP_ACCELERATED_SKELETAL_MATURATION	57	-0.482742	-1.73342	0.00346021	0.0348514	1	3672
MM_MIR_692	309	-0.377443	-1.73352	0	0.0256963	1	4584
MM_MIR_208A_5P	147	-0.408383	-1.73353	0	0.0257248	1	4395
MM_MIR_6896_5P	61	-0.481134	-1.73412	0.00181818	0.0255947	1	2917
MM_GOBP_ACTIN_FILAMENT_BASED_MOVEMENT	109	-0.425843	-1.73413	0	0.0256216	1	3566
MM_MIR_3061_3P	79	-0.446428	-1.73441	0	0.0255849	1	4411
HS_HP_HYPOPLASIA_OF_TEETH	97	-0.433543	-1.73446	0.00180505	0.0345156	1	4846
MM_GOBP_ENDODERM_DEVELOPMENT	59	-0.476862	-1.73471	0	0.0255346	1	3157
HS_GSE40441_NRP1_POS_INDUCED_TREG_VS_NRP1_NEG_NATURAL_TREG_DN	166	-0.402855	-1.73476	0	0.0344391	1	3559
MM_GOCC_PARALLEL_FIBER_TO_PURKINJE_CELL_SYNAPSE	21	-0.592222	-1.73483	0.0107527	0.0255451	1	4364
MM_MIR_759	57	-0.480771	-1.73495	0	0.0255468	1	4356
HS_CEBP_Q2	192	-0.399551	-1.73501	0	0.0343788	1	2828
HS_HP_VASCULAR_DILATATION	186	-0.395539	-1.7351	0	0.034375	1	3643
HS_GOBP_CELLULAR_RESPONSE_TO_ORGANIC_CYCLIC_COMPOUND	446	-0.360773	-1.73535	0	0.0343216	1	4192
HS_HP_SHORT_ATTENTION_SPAN	356	-0.367975	-1.73543	0	0.0343354	1	4967
MM_GOCC_VOLTAGE_GATED_POTASSIUM_CHANNEL_COMPLEX	41	-0.514073	-1.73559	0.00352113	0.0254035	1	2775
HS_GOBP_MRNA_SPLICE_SITE_SELECTION	27	-0.565925	-1.73568	0.00731261	0.0342843	1	2427
HS_GOBP_REGULATION_OF_EXTRACELLULAR_MATRIX_ORGANIZATION	47	-0.508291	-1.73577	0.00739372	0.03429	1	3812
HS_GSE41867_DAY8_VS_DAY15_LCMV_CLONE13_EFFECTOR_CD8_TCELL_UP	185	-0.400744	-1.7359	0	0.0342814	1	4950
HS_LAKE_ADULT_KIDNEY_C25_ENDOTHELIAL_CELLS_UNASSIGNED	37	-0.52215	-1.73599	0.00366972	0.0342846	1	5375
MM_MIR_143_5P	78	-0.451174	-1.73609	0.00176056	0.0253052	1	4890
HS_LAKE_ADULT_KIDNEY_C16_COLLECTING_SYSTEM_PRINCIPAL_CELLS_CORTEX	119	-0.422245	-1.7365	0.00167785	0.0341501	1	5251
MM_GOCC_CCR4_NOT_COMPLEX	16	-0.634224	-1.73651	0.012963	0.0252151	1	2741
MM_GOBP_VASOCONSTRICTION	80	-0.451374	-1.73662	0	0.0252239	1	3197
MM_GOBP_CELL_CELL_SIGNALING_INVOLVED_IN_CARDIAC_CONDUCTION	22	-0.592622	-1.73672	0.00534759	0.0252327	1	3327
MM_MIR_449A_3P	34	-0.535327	-1.73683	0.00915751	0.0252386	1	2140
MM_GOBP_MESODERM_DEVELOPMENT	87	-0.443991	-1.73711	0	0.0251949	1	2978
MM_MIR_3473D	103	-0.437526	-1.73713	0	0.0252202	1	5346
MM_REACTOME_GABA_B_RECEPTOR_ACTIVATION	31	-0.536835	-1.73718	0.00189753	0.0252381	1	4211
HS_MORF_MAGEA8	148	-0.408949	-1.73726	0	0.0339213	1	3968
MM_MIR_190A_5P	73	-0.458034	-1.73754	0.00340715	0.025167	1	4426
HS_NAKAYA_PBMC_FLUARIX_FLUVIRIN_AGE_18_50YO_CORRELATED_WITH_HAI_28DY_RESPONSE_AT_3DY_NEGATIVE	317	-0.376663	-1.73775	0	0.0337719	1	5586
MM_MIR_674_3P	76	-0.45162	-1.73781	0	0.0251409	1	4006
HS_PATEL_SKIN_OF_BODY_ZOSTAVAX_AGE_70_93YO_VZV_CHALLENGE_6HR_UP	245	-0.381561	-1.73784	0	0.033783	1	4888
MM_MIR_7019_3P	53	-0.485784	-1.73801	0.00350877	0.0251042	1	4302
HS_HP_ABNORMALITY_OF_THE_ABDOMINAL_WALL	434	-0.362667	-1.73874	0	0.0335281	1	3447
MM_GOMF_INORGANIC_ANION_TRANSMEMBRANE_TRANSPORTER_ACTIVITY	72	-0.455262	-1.73886	0.00362319	0.0249089	1	3790
HS_GSE18791_CTRL_VS_NEWCASTLE_VIRUS_DC_1H_DN	111	-0.4322	-1.73906	0.00163666	0.0334483	1	2304
MM_GOBP_RENAL_SYSTEM_DEVELOPMENT	282	-0.37721	-1.73917	0	0.0248644	1	4162
MM_GOBP_NEGATIVE_CHEMOTAXIS	37	-0.530033	-1.73943	0.00757576	0.0248167	1	3997
HS_KORKOLA_EMBRYONIC_CARCINOMA_VS_SEMINOMA_DN	15	-0.65129	-1.73963	0.00723327	0.0333003	1	1900
MM_GOBP_REGULATION_OF_KETONE_BIOSYNTHETIC_PROCESS	16	-0.634659	-1.73965	0.00857633	0.0248038	1	3881
HS_HP_VERTEBRAL_SEGMENTATION_DEFECT	125	-0.420654	-1.73986	0	0.0332356	1	3209
MM_GOBP_DENDRITIC_SPINE_MORPHOGENESIS	68	-0.463489	-1.74012	0.00371058	0.0247362	1	4207
MM_MIR_7053_3P	53	-0.486239	-1.74029	0.00367647	0.0247247	1	2661
HS_LEE_AGING_MUSCLE_UP	33	-0.534259	-1.74052	0.00176991	0.0330449	1	1100
MM_MIR_7659_3P	37	-0.53312	-1.74054	0.00176056	0.024675	1	4550
HS_GOBP_MESODERMAL_CELL_DIFFERENTIATION	24	-0.585667	-1.74057	0.00350877	0.0330589	1	3191
MM_MIR_183_5P	132	-0.414558	-1.74074	0	0.024648	1	5562
HS_GOBP_ASSOCIATIVE_LEARNING	57	-0.47799	-1.74083	0	0.0330009	1	2677
MM_MIR_138_5P	162	-0.404996	-1.74167	0.00172712	0.0244605	1	4977
HS_HP_ABNORMAL_AORTIC_VALVE_CUSP_MORPHOLOGY	94	-0.443209	-1.74183	0	0.032709	1	3221
HS_GOBP_SYNAPSE_ORGANIZATION	343	-0.373987	-1.74209	0	0.0326446	1	4286
HS_GOBP_DEVELOPMENT_OF_PRIMARY_FEMALE_SEXUAL_CHARACTERISTICS	78	-0.455094	-1.74216	0	0.032657	1	3956
MM_GOMF_SOLUTE_SODIUM_SYMPORTER_ACTIVITY	42	-0.508735	-1.74244	0.00749064	0.0242403	1	3955
HS_OCT1_01	177	-0.403598	-1.74247	0.00175439	0.0325852	1	4662
HS_GOBP_COLLAGEN_METABOLIC_PROCESS	77	-0.461814	-1.74253	0	0.0326	1	3217
HS_GSE37534_UNTREATED_VS_PIOGLITAZONE_TREATED_CD4_TCELL_PPARG1_AND_FOXP3_TRASDUCED_UP	173	-0.40071	-1.7428	0	0.032552	1	3789
HS_GOBP_INORGANIC_ANION_TRANSMEMBRANE_TRANSPORT	69	-0.461668	-1.74283	0	0.0325753	1	3790
HS_GSE31082_CD4_VS_CD8_SP_THYMOCYTE_UP	188	-0.398412	-1.74292	0	0.0325793	1	5094
HS_GOMF_NUCLEAR_STEROID_RECEPTOR_ACTIVITY	20	-0.601086	-1.74299	0.00178571	0.0325941	1	595
HS_HAHTOLA_MYCOSIS_FUNGOIDES_CD4_UP	53	-0.493776	-1.74327	0.0035461	0.0325182	1	498
HS_WP_WHITE_FAT_CELL_DIFFERENTIATION	29	-0.565114	-1.7433	0.00715563	0.0325391	1	1510
MM_GOBP_CARTILAGE_DEVELOPMENT_INVOLVED_IN_ENDOCHONDRAL_BONE_MORPHOGENESIS	28	-0.555225	-1.7433	0.00518135	0.0240047	1	1433
HS_GOMF_SCAVENGER_RECEPTOR_ACTIVITY	40	-0.518405	-1.74339	0	0.0325491	1	2098
HS_HP_TRACHEOMALACIA	38	-0.525913	-1.7434	0.00357782	0.0325749	1	3417
HS_TURASHVILI_BREAST_DUCTAL_CARCINOMA_VS_LOBULAR_NORMAL_UP	66	-0.467997	-1.74341	0.00175131	0.0326056	1	3204
HS_GOMF_ATP_DEPENDENT_PROTEIN_FOLDING_CHAPERONE	29	-0.565987	-1.74362	0.005386	0.0325744	1	8
MM_HEVNER_CORTEX_CAUDAL_VENTRICULAR_ZONE	38	-0.531469	-1.74368	0.00176056	0.0239188	1	3396
HS_GOBP_CARDIAC_VENTRICLE_MORPHOGENESIS	56	-0.482725	-1.74389	0.00537634	0.0325017	1	4060
MM_MIR_7666_3P	81	-0.456644	-1.74438	0	0.023748	1	4557
MM_GOBP_CARDIAC_CHAMBER_MORPHOGENESIS	121	-0.420036	-1.74469	0	0.0236969	1	4098
HS_YGCANTGCR_UNKNOWN	106	-0.436752	-1.74472	0	0.0322175	1	4402
MM_MIR_20A_3P	101	-0.438332	-1.74507	0	0.0236317	1	4500
MM_MIR_1954	105	-0.432333	-1.74532	0.00357143	0.0235865	1	4858
MM_MIR_7220_3P	97	-0.434981	-1.74533	0	0.023612	1	5192
HS_BUSSLINGER_GASTRIC_D_CELLS	17	-0.629144	-1.74538	0.00907441	0.032048	1	283
HS_WP_MIR5093P_ALTERATION_OF_YAP1ECM_AXIS	16	-0.649146	-1.7456	0.00719425	0.0320001	1	2295
HS_HP_ECTOPIA_LENTIS	33	-0.537794	-1.74561	0.00542496	0.032028	1	2728
MM_MIR_376C_3P	101	-0.436403	-1.74565	0.00357782	0.0235775	1	5055
MM_GOBP_REGULATION_OF_ANIMAL_ORGAN_FORMATION	28	-0.561845	-1.7457	0	0.0236	1	3986
MM_MIR_222_5P	90	-0.444532	-1.74571	0	0.0236242	1	3925
MM_GAUSSMANN_MLL_AF4_FUSION_TARGETS_F_UP	176	-0.405604	-1.74581	0	0.0236298	1	3837
MM_MIR_3108_5P	95	-0.440837	-1.74592	0	0.0236292	1	4256
HS_RODRIGUES_THYROID_CARCINOMA_DN	67	-0.464614	-1.74597	0	0.0319383	1	4142
HS_VERHAAK_GLIOBLASTOMA_PRONEURAL	123	-0.420167	-1.74608	0	0.0319232	1	4386
HS_GOBP_RESPONSE_TO_TRANSFORMING_GROWTH_FACTOR_BETA	237	-0.383682	-1.7461	0	0.0319487	1	4104
HS_GSE40274_FOXP3_VS_FOXP3_AND_LEF1_TRANSDUCED_ACTIVATED_CD4_TCELL_DN	172	-0.405296	-1.7463	0	0.0319238	1	3527
HS_GOBP_VENTRICULAR_CARDIAC_MUSCLE_CELL_ACTION_POTENTIAL	28	-0.570078	-1.74639	0.00364964	0.0319173	1	2376
HS_SAKAI_TUMOR_INFILTRATING_MONOCYTES_UP	24	-0.571996	-1.7469	0.011215	0.0317766	1	4422
MM_GOBP_POSITIVE_REGULATION_OF_DENDRITIC_SPINE_MORPHOGENESIS	29	-0.555234	-1.74695	0.00182815	0.0234144	1	5447
MM_MIR_6401	69	-0.466329	-1.74707	0.00176678	0.0234011	1	3264
HS_GSE25123_IL4_VS_IL4_AND_ROSIGLITAZONE_STIM_MACROPHAGE_DAY10_DN	168	-0.402252	-1.74723	0	0.0316787	1	3959
HS_GOBP_CARDIAC_ATRIUM_DEVELOPMENT	31	-0.552272	-1.74754	0.003663	0.0316314	1	2662
MM_MIR_3547_3P	112	-0.426684	-1.74754	0	0.0233191	1	3941
MM_MIR_127_5P	60	-0.480805	-1.7477	0	0.0233056	1	3741
HS_MORF_ERCC4	199	-0.395568	-1.74815	0	0.0314556	1	3810
HS_GOBP_DEVELOPMENTAL_GROWTH_INVOLVED_IN_MORPHOGENESIS	189	-0.39736	-1.74819	0	0.0314709	1	4569
MM_GOBP_BONE_GROWTH	27	-0.561729	-1.74824	0.0037594	0.0232186	1	3197
MM_MIR_3082_5P	105	-0.434675	-1.74827	0	0.0232441	1	4278
MM_GOBP_REGULATION_OF_TRANS_SYNAPTIC_SIGNALING	413	-0.365102	-1.74853	0	0.0232039	1	4305
MM_GOBP_REGULATION_OF_ALTERNATIVE_MRNA_SPLICING_VIA_SPLICEOSOME	50	-0.495278	-1.74872	0.00356506	0.0231839	1	2831
MM_GOBP_DOPAMINE_SECRETION	31	-0.545981	-1.74894	0.00539568	0.0231717	1	3378
HS_GOBP_VASOCONSTRICTION	53	-0.490207	-1.74896	0.00170358	0.0312299	1	3225
HS_GOBP_BEHAVIOR	411	-0.367026	-1.749	0	0.0312499	1	4254
HS_HP_APLASIA_HYPOPLASIA_OF_THE_PHALANGES_OF_THE_HAND	198	-0.394253	-1.74901	0	0.0312787	1	4422
MM_MIR_292B_5P	322	-0.375949	-1.74921	0	0.0231438	1	4849
MM_MIR_7007_5P	170	-0.408234	-1.74922	0	0.0231693	1	5192
HS_AR_01	128	-0.422623	-1.74934	0	0.0312046	1	3036
MM_MIR_7669_3P	66	-0.466738	-1.74962	0.00352734	0.0230986	1	4421
HS_TATA_01	136	-0.415109	-1.74971	0	0.031103	1	1129
HS_HP_ABNORMAL_NASOLACRIMAL_SYSTEM_MORPHOLOGY	58	-0.487983	-1.74982	0	0.0310968	1	3402
HS_YAMAZAKI_TCEB3_TARGETS_UP	154	-0.411908	-1.74983	0	0.0311293	1	4259
MM_MIR_7089_3P	104	-0.43626	-1.74992	0.00173611	0.0230674	1	3017
HS_HP_ABNORMAL_ANATOMIC_LOCATION_OF_THE_HEART	119	-0.423222	-1.75	0	0.0311007	1	4755
MM_GOBP_REGULATION_OF_CELL_SUBSTRATE_ADHESION	205	-0.403332	-1.75003	0	0.0230708	1	3881
HS_GOMF_INORGANIC_ANION_TRANSMEMBRANE_TRANSPORTER_ACTIVITY	74	-0.457592	-1.75008	0.00176367	0.0310994	1	3790
MM_LIN_NPAS4_TARGETS_DN	52	-0.491357	-1.75041	0.00356506	0.0230061	1	2947
MM_MIR_6925_5P	207	-0.397231	-1.7507	0	0.0229667	1	4937
HS_HP_ABSENT_SPERM_FLAGELLA	19	-0.621548	-1.75079	0.00356506	0.0308834	1	4675
HS_GOBP_FIBRINOLYSIS	15	-0.650875	-1.75087	0.00716846	0.030892	1	2687
HS_HOXA4_Q2	185	-0.398872	-1.7509	0	0.0309131	1	4527
HS_WP_SLEEP_REGULATION	17	-0.627231	-1.7513	0.00356506	0.0308166	1	1469
MM_MIR_6940_3P	62	-0.470323	-1.75133	0.00351494	0.0228543	1	4416
MM_MIR_294_5P	324	-0.373912	-1.75142	0	0.0228623	1	4849
HS_RREB1_01	164	-0.411023	-1.75147	0	0.0307988	1	3251
MM_MIR_743A_5P_MIR_871_5P	142	-0.419855	-1.75162	0	0.0228495	1	4341
HS_HP_APLASIA_HYPOPLASIA_INVOLVING_BONES_OF_THE_LOWER_LIMBS	302	-0.38215	-1.75172	0	0.030746	1	4460
MM_MIR_216A_5P	75	-0.457017	-1.75186	0.00351494	0.0228191	1	5353
MM_MIR_345_3P	55	-0.484928	-1.75198	0.00369686	0.0228237	1	4401
HS_GOMF_CHEMOREPELLENT_ACTIVITY	24	-0.589768	-1.75206	0.00699301	0.030664	1	2835
HS_HOWLIN_CITED1_TARGETS_2_UP	17	-0.623866	-1.75212	0.0107914	0.0306775	1	2054
MM_MIR_6913_3P	56	-0.486592	-1.75217	0	0.0228109	1	4044
HS_GOBP_VASCULOGENESIS	72	-0.463527	-1.75238	0	0.0306356	1	3358
MM_MIR_1953	190	-0.398594	-1.7524	0	0.0227868	1	4263
HS_GATA_C	183	-0.404568	-1.75263	0	0.0305708	1	3122
HS_GOBP_MRNA_TRANSPORT	111	-0.432062	-1.75263	0	0.0306032	1	4905
HS_MODULE_97	89	-0.451276	-1.75264	0	0.0306305	1	5781
MM_GOBP_DENDRITIC_SPINE_DEVELOPMENT	119	-0.429182	-1.75272	0	0.0227372	1	4207
MM_GOBP_VENTRICULAR_CARDIAC_MUSCLE_CELL_MEMBRANE_REPOLARIZATION	20	-0.61334	-1.75276	0.00682594	0.0227467	1	3525
HS_DESCARTES_FETAL_SPLEEN_MEGAKARYOCYTES	80	-0.452982	-1.75279	0.00181159	0.0306225	1	3712
HS_MENON_FETAL_KIDNEY_4_PODOCYTES	191	-0.40509	-1.75315	0	0.0305448	1	3590
HS_RIGGI_EWING_SARCOMA_PROGENITOR_UP	333	-0.372734	-1.75402	0	0.0302856	1	3448
HS_MORF_TNFRSF6	97	-0.44194	-1.75419	0.00337268	0.0302581	1	3331
HS_GOMF_PROTEIN_DEMETHYLASE_ACTIVITY	26	-0.5612	-1.75419	0.0104348	0.0302903	1	5624
MM_GOBP_CELL_MIGRATION_IN_HINDBRAIN	17	-0.63924	-1.75441	0	0.0223813	1	4543
HS_FAN_OVARY_CL5_HEALTHY_SELECTABLE_FOLLICLE_THECAL_CELL	288	-0.382431	-1.75455	0	0.0301904	1	2911
MM_MIR_298_3P	60	-0.485848	-1.7548	0.00343643	0.0223198	1	4212
HS_GOBP_TRANSFORMING_GROWTH_FACTOR_BETA_RECEPTOR_SIGNALING_PATHWAY	183	-0.406054	-1.75491	0	0.0300838	1	4294
MM_MIR_6911_3P	72	-0.464351	-1.75491	0	0.0223078	1	4332
MM_MIR_7655_3P	98	-0.443186	-1.7552	0	0.0222685	1	4931
HS_GENTILE_UV_RESPONSE_CLUSTER_D2	35	-0.536809	-1.75522	0.00576923	0.0300268	1	3157
MM_MIR_5133	64	-0.480375	-1.75543	0.00530035	0.0222355	1	3790
MM_GOCC_PLATELET_ALPHA_GRANULE	17	-0.629889	-1.75569	0.00378788	0.0222138	1	2822
HS_HP_SHORT_PALM	91	-0.45171	-1.75587	0	0.029846	1	5105
MM_GOBP_AMEBOIDAL_TYPE_CELL_MIGRATION	409	-0.365701	-1.75609	0	0.0221322	1	4213
HS_GOMF_POTASSIUM_ION_TRANSMEMBRANE_TRANSPORTER_ACTIVITY	82	-0.454125	-1.75612	0.00175131	0.0297948	1	3616
MM_MIR_6948_5P	82	-0.451859	-1.75618	0.00182482	0.0221458	1	3248
MM_GOBP_SINGLE_FERTILIZATION	84	-0.449446	-1.75639	0.00182149	0.0221255	1	1505
MM_MIR_700_5P	123	-0.425832	-1.75648	0.0017762	0.022136	1	3868
MM_MIR_191_3P	45	-0.508898	-1.75653	0	0.0221546	1	3283
MM_GOBP_DOPAMINE_TRANSPORT	42	-0.522783	-1.75654	0.00359066	0.0221813	1	3378
MM_GOBP_CELL_MATRIX_ADHESION	207	-0.398346	-1.75676	0.00171821	0.0221559	1	3881
MM_MIR_6410	213	-0.396875	-1.75678	0	0.0221778	1	3117
HS_PEREZ_TP53_AND_TP63_TARGETS	166	-0.407462	-1.75682	0	0.0295938	1	4476
HS_HP_BULBOUS_NOSE	159	-0.407003	-1.75683	0	0.0296243	1	3541
HS_WYAAANNRNNNGCG_UNKNOWN	48	-0.500595	-1.757	0	0.0295998	1	4066
HS_BILBAN_B_CLL_LPL_DN	35	-0.53347	-1.75706	0.00894454	0.0296098	1	1298
HS_GCM_PTK2	130	-0.421015	-1.75718	0	0.0295967	1	5552
HS_GOBP_POSITIVE_REGULATION_OF_MICROTUBULE_POLYMERIZATION_OR_DEPOLYMERIZATION	33	-0.538777	-1.75764	0.00177936	0.029491	1	8
MM_GOBP_COGNITION	258	-0.387485	-1.75771	0	0.0219894	1	4254
MM_GOBP_HIPPOCAMPUS_DEVELOPMENT	51	-0.490378	-1.758	0	0.0219638	1	3834
HS_GOBP_EXTRACELLULAR_MATRIX_ASSEMBLY	37	-0.532707	-1.75805	0	0.0293979	1	2946
MM_DURAND_STROMA_S_UP	277	-0.384967	-1.75819	0	0.0219363	1	4090
MM_MIR_770_3P	26	-0.570593	-1.75854	0.00512821	0.0218728	1	4369
HS_BERENJENO_TRANSFORMED_BY_RHOA_FOREVER_DN	28	-0.559542	-1.75859	0.00702988	0.0292402	1	3191
MM_GAUSSMANN_MLL_AF4_FUSION_TARGETS_E_DN	20	-0.610473	-1.75872	0.00376648	0.0218583	1	1729
MM_REACTOME_NEUROTRANSMITTER_RECEPTORS_AND_POSTSYNAPTIC_SIGNAL_TRANSMISSION	84	-0.453236	-1.75874	0.00172712	0.0218784	1	4257
HS_GOBP_REGULATION_OF_SYNAPSE_STRUCTURE_OR_ACTIVITY	175	-0.410747	-1.75875	0	0.0292124	1	4184
MM_GOBP_PATTERN_SPECIFICATION_PROCESS	351	-0.37593	-1.75878	0	0.0218902	1	4220
HS_GOMF_MISFOLDED_PROTEIN_BINDING	25	-0.577843	-1.75906	0.00561798	0.0291523	1	8
HS_TGACGTCA_ATF3_Q6	185	-0.398116	-1.75919	0	0.0291399	1	4262
HS_HP_ABNORMALITY_OF_THE_DIAPHRAGM	97	-0.44775	-1.76001	0	0.0288869	1	4116
MM_GOCC_POSTSYNAPTIC_ACTIN_CYTOSKELETON	16	-0.63794	-1.76007	0.00905797	0.0216058	1	3381
MM_GOBP_DEVELOPMENT_OF_PRIMARY_FEMALE_SEXUAL_CHARACTERISTICS	89	-0.448743	-1.76074	0.00351494	0.0214739	1	2545
HS_TGCTGAY_UNKNOWN	399	-0.367155	-1.76077	0	0.0286825	1	4355
MM_MIR_6416_3P	113	-0.436078	-1.76093	0	0.0214737	1	4887
MM_GOBP_RESPONSE_TO_INTERLEUKIN_17	20	-0.615705	-1.76108	0.00361664	0.0214752	1	1522
HS_GSE25123_CTRL_VS_IL4_STIM_PPARG_KO_MACROPHAGE_DN	152	-0.419949	-1.76141	0	0.0285177	1	3550
HS_GSE40274_FOXP3_VS_FOXP3_AND_HELIOS_TRANSDUCED_ACTIVATED_CD4_TCELL_DN	118	-0.423882	-1.76143	0	0.0285384	1	5290
MM_MIR_6370	98	-0.436243	-1.76153	0	0.0213907	1	5192
MM_MIR_3071_5P	147	-0.413649	-1.76163	0	0.0213971	1	5504
MM_CHIARADONNA_NEOPLASTIC_TRANSFORMATION_KRAS_DN	143	-0.41694	-1.76202	0	0.0213388	1	1251
HS_REACTOME_NUCLEAR_EVENTS_KINASE_AND_TRANSCRIPTION_FACTOR_ACTIVATION	54	-0.485396	-1.76205	0.00183824	0.028368	1	4430
MM_GOBP_RESPONSE_TO_CALCIUM_ION	112	-0.437186	-1.76223	0	0.0213268	1	4301
MM_MIR_6899_5P	87	-0.449328	-1.76226	0	0.0213481	1	5643
HS_STAMBOLSKY_RESPONSE_TO_VITAMIN_D3_UP	64	-0.479599	-1.76246	0.0018018	0.028274	1	3518
MM_GOBP_TRANSMEMBRANE_RECEPTOR_PROTEIN_SERINE_THREONINE_KINASE_SIGNALING_PATHWAY	311	-0.37857	-1.76291	0	0.0212011	1	2961
HS_HP_HIGH_ANTERIOR_HAIRLINE	59	-0.492431	-1.76311	0	0.0281316	1	4029
HS_GOBP_STRIATED_MUSCLE_CONTRACTION	139	-0.41738	-1.76311	0	0.0281623	1	3539
HS_GSE20754_WT_VS_TCF1_KO_MEMORY_CD8_TCELL_UP	182	-0.401416	-1.76326	0	0.0281475	1	3559
MM_MIR_147_5P	229	-0.394087	-1.76327	0	0.0211438	1	5222
HS_WP_MAPK_SIGNALING_PATHWAY	202	-0.398391	-1.7633	0	0.0281626	1	4784
HS_HP_PETERS_ANOMALY	20	-0.612692	-1.76341	0	0.0281568	1	4420
MM_GOBP_REGULATION_OF_MUSCLE_CONTRACTION	134	-0.42315	-1.76351	0	0.0211233	1	2813
HS_GOCC_CATION_CHANNEL_COMPLEX	102	-0.443309	-1.76356	0	0.0281417	1	2543
HS_ZHENG_GLIOBLASTOMA_PLASTICITY_DN	53	-0.495616	-1.76358	0	0.0281699	1	3612
MM_MIR_7651_3P	110	-0.438483	-1.76361	0	0.0211428	1	3768
HS_STAT6_01	201	-0.399946	-1.7641	0	0.0280251	1	3900
MM_MIR_5626_3P	85	-0.44914	-1.76422	0.00172712	0.0210298	1	4417
HS_MORF_PRKCA	103	-0.445471	-1.76426	0	0.0280139	1	3810
HS_MORF_ATF2	199	-0.399773	-1.76429	0	0.0280382	1	3968
MM_GOMF_CELL_ADHESION_MOLECULE_BINDING	235	-0.391919	-1.76451	0	0.020977	1	3281
MM_MIR_190A_3P	117	-0.426482	-1.7647	0	0.0209576	1	5061
HS_GOBP_REGULATION_OF_BMP_SIGNALING_PATHWAY	76	-0.46743	-1.76472	0.0034904	0.0279228	1	4925
HS_MORF_THPO	65	-0.469141	-1.76473	0	0.027951	1	3968
MM_MIR_7686_5P	101	-0.443004	-1.76475	0	0.0209736	1	4226
MM_MIR_7578	85	-0.448246	-1.76486	0	0.0209777	1	4749
HS_REACTOME_HEME_SIGNALING	43	-0.5264	-1.7652	0.00856164	0.0278552	1	4311
MM_GOBP_RESPONSE_TO_BMP	131	-0.424373	-1.76534	0	0.0208826	1	3027
HS_BLANCO_MELO_BRONCHIAL_EPITHELIAL_CELLS_INFLUENZA_A_INFECTION_UP	104	-0.436133	-1.76544	0.0017094	0.0278279	1	3352
MM_MIR_297C_5P	133	-0.421986	-1.7655	0	0.0208546	1	4839
HS_HP_CONGENITAL_DIAPHRAGMATIC_HERNIA	82	-0.4555	-1.76568	0	0.0277701	1	4249
HS_HP_ABNORMAL_PUPIL_MORPHOLOGY	48	-0.503728	-1.76592	0	0.0277333	1	3328
HS_HP_AORTIC_ANEURYSM	141	-0.421012	-1.76612	0	0.0276952	1	3447
HS_GOBP_REGULATION_OF_MIRNA_TRANSCRIPTION	59	-0.488464	-1.76635	0.00184502	0.0276451	1	1487
MM_GOBP_REGULATION_OF_NEURONAL_SYNAPTIC_PLASTICITY	51	-0.501314	-1.76643	0.00696864	0.0206438	1	2814
HS_GOBP_RENAL_SYSTEM_DEVELOPMENT	255	-0.388626	-1.76667	0	0.0276041	1	4162
MM_MIR_466G	165	-0.407817	-1.76697	0	0.0205527	1	4505
HS_HP_SANDAL_GAP	87	-0.454768	-1.76702	0	0.0275365	1	5176
MM_MIR_29A_5P	126	-0.430527	-1.76749	0	0.0204647	1	5128
MM_MIR_31_5P	99	-0.443741	-1.76756	0	0.0204751	1	3679
MM_MIR_5624_5P	159	-0.409158	-1.76791	0	0.0204142	1	3062
HS_GOBP_CIRCULATORY_SYSTEM_PROCESS	452	-0.367742	-1.76796	0	0.0272957	1	3539
MM_GOBP_FEMALE_SEX_DIFFERENTIATION	100	-0.444765	-1.76817	0.00168067	0.020382	1	2545
HS_GOBP_NEURON_PROJECTION_EXTENSION_INVOLVED_IN_NEURON_PROJECTION_GUIDANCE	34	-0.542788	-1.76835	0.0017452	0.0272076	1	3997
HS_NAKAYA_MONOCYTE_FLUMIST_AGE_18_50YO_7DY_UP	430	-0.369484	-1.76844	0	0.0272194	1	4084
MM_MIR_6380	53	-0.489021	-1.76846	0	0.0203598	1	4238
MM_MIR_3618_5P	134	-0.421815	-1.76853	0	0.0203768	1	4894
HS_HP_ELEVATED_CIRCULATING_FOLLICLE_STIMULATING_HORMONE_LEVEL	30	-0.55759	-1.76874	0	0.027163	1	3019
HS_GCM_CSNK1A1	33	-0.539185	-1.76892	0.00749064	0.0271574	1	4483
MM_GOMF_VOLTAGE_GATED_CALCIUM_CHANNEL_ACTIVITY	21	-0.601925	-1.76894	0.00533808	0.0203173	1	3201
MM_MIR_6398	58	-0.48494	-1.76894	0.00355872	0.0203429	1	5429
HS_GOBP_ORGAN_GROWTH	130	-0.424708	-1.76898	0	0.0271637	1	3648
HS_GGARNTKYCCA_UNKNOWN	55	-0.491953	-1.76941	0	0.027095	1	2960
MM_GOMF_MONOATOMIC_ANION_TRANSMEMBRANE_TRANSPORTER_ACTIVITY	73	-0.462457	-1.76943	0	0.0202486	1	3790
HS_HP_BROAD_TOE	66	-0.480797	-1.76961	0	0.0270691	1	4022
MM_GOMF_CARGO_RECEPTOR_ACTIVITY	69	-0.463287	-1.76968	0.00175747	0.0202175	1	2641
MM_GOCC_GABA_ERGIC_SYNAPSE	69	-0.470803	-1.76975	0	0.0202295	1	2973
HS_GOBP_SENSORY_ORGAN_DEVELOPMENT	389	-0.373624	-1.77008	0	0.0269436	1	4651
HS_DAZARD_UV_RESPONSE_CLUSTER_G6	132	-0.429475	-1.77036	0	0.0269001	1	5726
HS_GOMF_TRANSMEMBRANE_RECEPTOR_PROTEIN_TYROSINE_KINASE_ACTIVITY	52	-0.500564	-1.7704	0	0.0269061	1	3798
HS_GSE17974_0H_VS_72H_IN_VITRO_ACT_CD4_TCELL_UP	146	-0.421114	-1.7704	0	0.0269365	1	4149
HS_GSE37605_TREG_VS_TCONV_NOD_FOXP3_FUSION_GFP_DN	160	-0.409916	-1.77044	0	0.0269615	1	2362
HS_GSE43955_TH0_VS_TGFB_IL6_TH17_ACT_CD4_TCELL_52H_UP	162	-0.412136	-1.77058	0	0.0269473	1	2800
MM_GOMF_MISFOLDED_PROTEIN_BINDING	25	-0.570667	-1.77069	0.00387597	0.0200574	1	1698
HS_GOBP_REGULATION_OF_ERYTHROCYTE_DIFFERENTIATION	42	-0.517969	-1.77097	0.00345423	0.0268615	1	2152
MM_GOBP_RESPONSE_TO_ORGANOPHOSPHORUS	76	-0.465931	-1.77119	0.00176991	0.0199933	1	3192
MM_MIR_7008_3P	183	-0.411269	-1.77208	0	0.0198273	1	4814
MM_MIR_16_1_3P	111	-0.435692	-1.7721	0	0.0198491	1	5445
HS_GOBP_HEART_VALVE_MORPHOGENESIS	55	-0.503786	-1.77235	0	0.0264981	1	3143
HS_PID_LYMPH_ANGIOGENESIS_PATHWAY	25	-0.58934	-1.77243	0	0.0265092	1	3539
MM_GOBP_REGULATION_OF_SYSTEM_PROCESS	484	-0.363073	-1.7725	0	0.0198036	1	3221
MM_GOMF_POTASSIUM_ION_TRANSMEMBRANE_TRANSPORTER_ACTIVITY	87	-0.445263	-1.77254	0.00176991	0.0198288	1	3616
HS_HP_TOOTH_MALPOSITION	323	-0.378262	-1.77263	0	0.0264689	1	4010
HS_GOMF_INTEGRIN_BINDING	132	-0.429466	-1.7727	0	0.0264746	1	3386
MM_MIR_297B_5P	128	-0.427867	-1.77285	0	0.019797	1	4839
MM_MIR_7216_3P	139	-0.419403	-1.77291	0	0.0198066	1	4416
HS_MODULE_329	43	-0.52215	-1.7731	0.00554529	0.0264	1	3396
MM_GOBP_DE_NOVO_PROTEIN_FOLDING	38	-0.53388	-1.77349	0.00572519	0.0196908	1	1363
HS_GOBP_INNERVATION	20	-0.612023	-1.77364	0.0157895	0.0262791	1	3897
HS_LINDVALL_IMMORTALIZED_BY_TERT_DN	66	-0.47393	-1.77369	0	0.0263009	1	3500
HS_ZNF746_TARGET_GENES	50	-0.51057	-1.7739	0	0.026275	1	5163
HS_MODULE_261	91	-0.44739	-1.77412	0	0.026249	1	5781
HS_HP_ABNORMAL_UMBILICUS_MORPHOLOGY	248	-0.391485	-1.77424	0	0.0262408	1	4201
HS_HP_AUTISTIC_BEHAVIOR	457	-0.370791	-1.77424	0	0.0262709	1	5038
HS_MANALO_HYPOXIA_UP	189	-0.408221	-1.77436	0	0.0262723	1	3751
MM_ZHENG_GLIOBLASTOMA_PLASTICITY_DN	54	-0.492012	-1.77439	0	0.019521	1	3612
HS_GSE36476_CTRL_VS_TSST_ACT_40H_MEMORY_CD4_TCELL_YOUNG_UP	174	-0.412127	-1.77457	0	0.0262489	1	2813
HS_GATA6_01	196	-0.404726	-1.77462	0	0.0262668	1	4401
HS_CUI_DEVELOPING_HEART_SMOOTH_MUSCLE_CELL	42	-0.522835	-1.77468	0	0.0262696	1	1873
MM_MIR_3069_5P	139	-0.420224	-1.77489	0	0.0194258	1	3906
HS_GOBP_REGULATION_OF_DENDRITE_DEVELOPMENT	83	-0.455427	-1.77489	0.00179211	0.0262339	1	3987
HS_GSE19888_CTRL_VS_A3R_INHIBITOR_TREATED_MAST_CELL_DN	159	-0.417499	-1.77512	0	0.0261911	1	3352
HS_GSE45365_CD8A_DC_VS_CD11B_DC_IFNAR_KO_MCMV_INFECTION_DN	98	-0.443798	-1.77526	0	0.0261841	1	883
MM_GOMF_METALLOCARBOXYPEPTIDASE_ACTIVITY	18	-0.643866	-1.77546	0.00545455	0.0193267	1	1829
HS_GARGALOVIC_RESPONSE_TO_OXIDIZED_PHOSPHOLIPIDS_GREEN_UP	22	-0.600017	-1.77552	0.00173611	0.0261341	1	1802
MM_GOBP_FEEDING_BEHAVIOR	66	-0.477052	-1.77555	0	0.0193392	1	4573
MM_MIR_6904_3P	47	-0.50969	-1.77587	0.00178571	0.0192836	1	4585
HS_HP_TAPERED_FINGER	114	-0.433762	-1.77592	0	0.0260342	1	4343
MM_MIR_6997_3P	72	-0.467252	-1.77605	0	0.0192698	1	4147
HS_GOMF_SALT_TRANSMEMBRANE_TRANSPORTER_ACTIVITY	329	-0.379072	-1.77615	0	0.0260242	1	3790
MM_MIR_9768_3P	86	-0.452684	-1.7762	0.00168919	0.0192631	1	4841
HS_GOBP_SKIN_DEVELOPMENT	191	-0.405539	-1.77621	0	0.0260406	1	2701
MM_MIR_182_3P	72	-0.463331	-1.77626	0.00353982	0.0192775	1	3854
MM_MIR_3084_5P	86	-0.453605	-1.77629	0	0.0192954	1	4995
HS_REACTOME_ATTENUATION_PHASE	24	-0.607493	-1.77629	0.00542496	0.0260501	1	3221
MM_WP_WHITE_FAT_CELL_DIFFERENTIATION	30	-0.557583	-1.77634	0.00175747	0.0193046	1	1510
MM_GOBP_SENSORY_SYSTEM_DEVELOPMENT	299	-0.384219	-1.7764	0	0.0193207	1	4651
MM_GOBP_NEURON_PROJECTION_ARBORIZATION	27	-0.574792	-1.77641	0.00714286	0.0193423	1	4012
MM_GOMF_RNA_STEM_LOOP_BINDING	16	-0.662105	-1.77651	0.00732601	0.0193481	1	1252
HS_GOBP_HEMOGLOBIN_METABOLIC_PROCESS	15	-0.664397	-1.77677	0	0.0259288	1	1078
MM_GOBP_APOPTOTIC_CELL_CLEARANCE	37	-0.537284	-1.77683	0.00182815	0.0193148	1	3031
HS_HP_SUBARACHNOID_HEMORRHAGE	32	-0.547546	-1.77692	0.0071048	0.0259145	1	1718
HS_GOBP_POSITIVE_REGULATION_OF_TRANSCRIPTION_FROM_RNA_POLYMERASE_II_PROMOTER_IN_RESPONSE_TO_STRESS	15	-0.650543	-1.77704	0.00714286	0.0258933	1	2276
MM_MIR_7045_3P	67	-0.478141	-1.77712	0.0035524	0.0192724	1	3266
MM_GOBP_STEROID_HORMONE_MEDIATED_SIGNALING_PATHWAY	101	-0.442672	-1.77755	0	0.0192087	1	3850
HS_GOBP_REGULATION_OF_KETONE_BIOSYNTHETIC_PROCESS	16	-0.640884	-1.77758	0.00362976	0.0257686	1	3881
HS_GSE17974_CTRL_VS_ACT_IL4_AND_ANTI_IL12_24H_CD4_TCELL_UP	155	-0.419277	-1.77765	0	0.0257834	1	4930
MM_MIR_7210_3P	205	-0.401469	-1.77785	0	0.0191715	1	5188
MM_MILI_PSEUDOPODIA_CHEMOTAXIS_DN	425	-0.369213	-1.77786	0	0.0191984	1	4859
HS_HP_TISSUE_ISCHEMIA	99	-0.447817	-1.77817	0	0.0256752	1	2353
HS_GSE21033_1H_VS_24H_POLYIC_STIM_DC_UP	150	-0.419568	-1.77831	0	0.025662	1	4530
HS_HP_LONG_FINGERS	247	-0.396662	-1.77856	0	0.0256263	1	3420
MM_GOBP_INCLUSION_BODY_ASSEMBLY	24	-0.59866	-1.77864	0.00948767	0.0190649	1	1785
HS_GOBP_MEMBRANE_INVAGINATION	55	-0.500323	-1.77864	0	0.0256438	1	2370
HS_HP_ABSENCE_OF_SECONDARY_SEX_CHARACTERISTICS	21	-0.612551	-1.77866	0.00175747	0.0256655	1	3197
MM_GOBP_HEMOGLOBIN_METABOLIC_PROCESS	19	-0.638048	-1.7787	0.00719425	0.0190756	1	1078
HS_GOBP_CELLULAR_RESPONSE_TO_VASCULAR_ENDOTHELIAL_GROWTH_FACTOR_STIMULUS	58	-0.49508	-1.77885	0	0.0256521	1	3816
HS_TTF1_Q6	195	-0.404945	-1.77888	0	0.0256767	1	3798
HS_GOBP_POSITIVE_REGULATION_OF_TRANSMEMBRANE_RECEPTOR_PROTEIN_SERINE_THREONINE_KINASE_SIGNALING_PATHWAY	91	-0.453639	-1.77888	0.00347826	0.0257056	1	3273
MM_MIR_3101_5P	55	-0.49164	-1.77896	0.0017452	0.0190471	1	4707
MM_GOBP_REGULATION_OF_LONG_TERM_NEURONAL_SYNAPTIC_PLASTICITY	27	-0.57081	-1.77916	0.00180505	0.0190435	1	2545
MM_GOBP_POSTSYNAPSE_ORGANIZATION	206	-0.40219	-1.7792	0	0.019065	1	4254
HS_GOBP_MESODERM_MORPHOGENESIS	54	-0.500441	-1.77924	0	0.0256626	1	3191
MM_GOCC_SODIUM_CHANNEL_COMPLEX	17	-0.641158	-1.7793	0.00732601	0.0190831	1	1177
MM_MIR_875_5P	24	-0.580525	-1.77937	0.00704225	0.0190921	1	3871
HS_WP_BURN_WOUND_HEALING	87	-0.459241	-1.77947	0	0.0256336	1	3455
HS_GOBP_AMEBOIDAL_TYPE_CELL_MIGRATION	374	-0.378864	-1.77949	0	0.0256611	1	4213
MM_MIR_6417	178	-0.41131	-1.77957	0	0.0190904	1	5547
MM_GOBP_LEUKOCYTE_AGGREGATION	16	-0.664789	-1.77962	0.008726	0.0191103	1	463
MM_MIR_1187	179	-0.407749	-1.77967	0	0.0191266	1	3903
MM_MIR_19B_2_5P	129	-0.427229	-1.77975	0	0.0191412	1	4894
MM_MIR_302A_5P	131	-0.428525	-1.77994	0.00174825	0.019134	1	5368
MM_GOBP_REGULATION_OF_EXTRINSIC_APOPTOTIC_SIGNALING_PATHWAY_IN_ABSENCE_OF_LIGAND	41	-0.518943	-1.77996	0	0.0191614	1	2057
HS_DURCHDEWALD_SKIN_CARCINOGENESIS_DN	238	-0.394343	-1.78065	0	0.0253715	1	4105
HS_KCCGNSWTTT_UNKNOWN	95	-0.450562	-1.78089	0	0.0253307	1	4527
MM_GOBP_DEVELOPMENTAL_GROWTH_INVOLVED_IN_MORPHOGENESIS	240	-0.388403	-1.78093	0	0.0190269	1	4569
MM_MIR_22_3P	93	-0.450793	-1.78101	0	0.0190414	1	1902
HS_GCM_PPM1D	24	-0.594465	-1.78109	0.00357143	0.025297	1	3425
HS_CEBP_Q3	195	-0.398882	-1.78152	0	0.0252123	1	3984
HS_GOMF_CYTOSKELETAL_MOTOR_ACTIVITY	94	-0.453076	-1.78166	0	0.0251968	1	4404
HS_GATA4_Q3	195	-0.406547	-1.78195	0	0.025137	1	3129
HS_EGR_Q6	220	-0.399145	-1.78198	0	0.025157	1	4611
HS_GSE29617_CTRL_VS_DAY3_TIV_FLU_VACCINE_PBMC_2008_UP	155	-0.420444	-1.78207	0	0.025167	1	4274
MM_GOBP_REGULATION_OF_MUSCLE_SYSTEM_PROCESS	217	-0.401356	-1.78218	0	0.0188241	1	3221
HS_HP_CHRONIC_CONSTIPATION	84	-0.459406	-1.78228	0	0.0251313	1	3896
HS_GOBP_OVULATION_CYCLE	52	-0.508903	-1.7824	0	0.0251399	1	2163
HS_GSE9988_ANTI_TREM1_AND_LPS_VS_VEHICLE_TREATED_MONOCYTES_UP	148	-0.41952	-1.78246	0	0.0251357	1	3716
MM_MIR_7237_3P	41	-0.529584	-1.78257	0.00356506	0.0187801	1	4207
HS_MODULE_19	271	-0.389057	-1.78277	0	0.0250626	1	1874
HS_AIZARANI_LIVER_C32_MVECS_3	112	-0.435418	-1.78319	0	0.0249649	1	4099
HS_CUI_DEVELOPING_HEART_C6_EPICARDIAL_CELL	167	-0.410594	-1.78329	0	0.0249618	1	2823
HS_GOBP_METANEPHRIC_NEPHRON_DEVELOPMENT	27	-0.572391	-1.7833	0.00359712	0.0249891	1	2446
HS_GOCC_RNAI_EFFECTOR_COMPLEX	21	-0.616626	-1.78339	0.00174825	0.0249948	1	1111
MM_GOBP_POSTSYNAPTIC_DENSITY_ASSEMBLY	16	-0.649507	-1.78342	0.00358423	0.0186756	1	1739
HS_HP_EXCESSIVE_SALIVATION	90	-0.454626	-1.78346	0	0.0250106	1	2985
HS_GOBP_REGULATION_OF_ACTION_POTENTIAL	45	-0.506383	-1.7835	0.003367	0.0250293	1	3477
MM_GOBP_POSITIVE_REGULATION_OF_MICROTUBULE_POLYMERIZATION_OR_DEPOLYMERIZATION	34	-0.537142	-1.78355	0.00350877	0.0186676	1	8
HS_WP_SUDDEN_INFANT_DEATH_SYNDROME_SIDS_SUSCEPTIBILITY_PATHWAYS	109	-0.443349	-1.78356	0	0.0250409	1	2774
HS_HP_COILED_SPERM_FLAGELLA	19	-0.628294	-1.78361	0.00877193	0.0250524	1	4398
MM_GOCC_AGGRESOME	32	-0.556531	-1.78365	0.00549451	0.0186763	1	339
HS_GOCC_AGGRESOME	31	-0.557256	-1.78366	0.00361664	0.025077	1	339
HS_MORF_BMPR2	37	-0.536775	-1.78374	0.00184162	0.0250885	1	4803
MM_MIR_6413	220	-0.399019	-1.78377	0	0.0186739	1	3117
MM_MIR_6356	97	-0.446563	-1.78392	0	0.0186697	1	4616
MM_MIR_24_3P	218	-0.399841	-1.7841	0	0.0186728	1	3117
HS_GAUSSMANN_MLL_AF4_FUSION_TARGETS_F_UP	161	-0.416363	-1.78424	0.00171821	0.0249898	1	3837
HS_GOMF_RNA_STEM_LOOP_BINDING	15	-0.678219	-1.78434	0.0161002	0.0249984	1	1252
HS_GOCC_ION_CHANNEL_COMPLEX	147	-0.42036	-1.7844	0	0.0250144	1	2543
MM_MIR_5116	56	-0.498768	-1.78452	0	0.0186038	1	5685
MM_MIR_1929_3P	25	-0.588985	-1.7847	0.00740741	0.0185846	1	4236
MM_GOMF_SALT_TRANSMEMBRANE_TRANSPORTER_ACTIVITY	339	-0.378078	-1.78471	0	0.0186116	1	3790
HS_WTGAAAT_UNKNOWN	427	-0.376548	-1.78478	0	0.0249326	1	4425
MM_MIR_3105_3P	61	-0.472823	-1.78485	0	0.0186019	1	3726
HS_EGR1_01	218	-0.397439	-1.7849	0	0.0249265	1	4978
HS_ZHU_CMV_8_HR_UP	34	-0.540998	-1.78493	0.00180505	0.0249439	1	485
MM_MIR_409_3P	52	-0.50471	-1.785	0.00190114	0.0185957	1	3283
MM_MIR_130A_5P	188	-0.40899	-1.7851	0	0.0186117	1	4185
HS_ADDYA_ERYTHROID_DIFFERENTIATION_BY_HEMIN	58	-0.49107	-1.78511	0.00359712	0.0249247	1	1847
MM_MIR_217_5P	99	-0.454009	-1.7857	0.00169492	0.0185215	1	5431
MM_MIR_365_3P	82	-0.465325	-1.78605	0	0.0184666	1	5703
MM_MIR_6402	84	-0.462186	-1.7861	0	0.0184788	1	4417
MM_MIR_6361	214	-0.400343	-1.78625	0	0.0184686	1	3117
HS_AMEF2_Q6	186	-0.407819	-1.78626	0	0.0246281	1	3030
HS_GSE5679_CTRL_VS_RARA_AGONIST_AM580_TREATED_DC_DN	186	-0.409819	-1.78638	0	0.0246305	1	2966
HS_GOBP_NEGATIVE_REGULATION_OF_RHO_PROTEIN_SIGNAL_TRANSDUCTION	21	-0.612312	-1.78648	0.0034188	0.0246373	1	2800
HS_GOMF_TRANSMEMBRANE_RECEPTOR_PROTEIN_KINASE_ACTIVITY	67	-0.478446	-1.78676	0.00177936	0.024578	1	3798
HS_CARD_MIR302A_TARGETS	65	-0.485325	-1.78701	0.00176367	0.0245228	1	5227
HS_GSE25123_WT_VS_PPARG_KO_MACROPHAGE_IL4_AND_ROSIGLITAZONE_STIM_DN	169	-0.41586	-1.78707	0	0.0245325	1	4212
MM_MIR_674_5P	103	-0.444025	-1.78719	0	0.0182898	1	5346
HS_HP_WORMIAN_BONES	52	-0.508113	-1.78762	0.0017762	0.0243899	1	3577
HS_GOBP_AMYLOID_BETA_CLEARANCE	33	-0.553034	-1.78764	0.00184162	0.0244156	1	2532
HS_GOBP_MIRNA_METABOLIC_PROCESS	83	-0.464084	-1.78775	0	0.0244193	1	3023
HS_GSE26488_HDAC7_KO_VS_VP16_TRANSGENIC_HDAC7_KO_DOUBLE_POSITIVE_THYMOCYTE_UP	121	-0.427507	-1.78778	0	0.0244407	1	5347
HS_HP_HERNIA	473	-0.371386	-1.78808	0	0.0243998	1	4569
HS_GSE45365_NK_CELL_VS_CD11B_DC_DN	180	-0.405528	-1.78814	0	0.0244139	1	1884
MM_MIR_3112_5P	124	-0.438315	-1.78829	0.00175131	0.0181047	1	5291
MM_GOBP_REGULATION_OF_CATECHOLAMINE_METABOLIC_PROCESS	18	-0.640111	-1.78834	0.00693241	0.0181221	1	976
MM_GOBP_HEART_MORPHOGENESIS	240	-0.396003	-1.7884	0	0.0181377	1	4559
MM_MIR_7065_3P	361	-0.379998	-1.78851	0	0.0181496	1	4832
MM_MIR_3090_5P	73	-0.471021	-1.78912	0	0.0180371	1	3491
HS_GOBP_RNA_POLYADENYLATION	39	-0.539352	-1.78917	0.00173913	0.0241764	1	3946
MM_MIR_7226_3P	155	-0.420807	-1.78918	0	0.0180488	1	5993
MM_CUI_TCF21_TARGETS_DN	29	-0.571744	-1.78918	0	0.0180757	1	1512
HS_CGTSACG_PAX3_B	121	-0.43519	-1.7892	0.00163666	0.0241961	1	3659
HS_GOBP_MUSCLE_CELL_PROLIFERATION	171	-0.411262	-1.78937	0	0.0241801	1	4060
MM_GOBP_NEURON_MIGRATION	149	-0.416014	-1.7894	0	0.018061	1	4344
HS_HP_SKIN_PIT	63	-0.4927	-1.78949	0	0.0241879	1	3209
HS_HP_COXA_VARA	50	-0.506026	-1.78949	0.00175747	0.0242182	1	1480
HS_MANNO_MIDBRAIN_NEUROTYPES_HSERT	273	-0.392022	-1.79013	0	0.0240643	1	4584
HS_GOBP_POSITIVE_REGULATION_OF_SMOOTH_MUSCLE_CELL_PROLIFERATION	69	-0.482116	-1.79014	0	0.0240856	1	1712
HS_CREB_Q4	223	-0.40286	-1.79038	0	0.0240452	1	4129
MM_GOCC_PROTEIN_COMPLEX_INVOLVED_IN_CELL_ADHESION	51	-0.499087	-1.79052	0	0.0178432	1	3031
HS_HP_ABNORMAL_INTRAOCULAR_PRESSURE	24	-0.597789	-1.79058	0.00718133	0.0240153	1	3328
MM_GOBP_REGULATION_OF_ERYTHROCYTE_DIFFERENTIATION	48	-0.501561	-1.79062	0	0.0178356	1	2152
MM_MIR_7215_5P	238	-0.397718	-1.79108	0	0.0177959	1	4584
HS_WP_PREIMPLANTATION_EMBRYO	34	-0.549081	-1.79128	0.00369686	0.0238423	1	94
MM_MIR_7688_5P	79	-0.466468	-1.79177	0	0.0176797	1	4421
MM_YAMAZAKI_TCEB3_TARGETS_UP	158	-0.41977	-1.79234	0	0.0176146	1	4259
MM_GOBP_REGULATION_OF_CARDIAC_MUSCLE_CELL_MEMBRANE_REPOLARIZATION	21	-0.614924	-1.79246	0.00178253	0.0176201	1	3525
HS_GOMF_CALCIUM_ION_BINDING	470	-0.370603	-1.79248	0	0.0235604	1	3648
MM_MIR_802_5P	101	-0.450628	-1.79263	0	0.0176143	1	4863
HS_MEF2_01	104	-0.448152	-1.79344	0	0.0233666	1	4255
HS_GNF2_RTN1	30	-0.557039	-1.79359	0.00891266	0.0233522	1	4404
HS_GSE19888_ADENOSINE_A3R_INH_PRETREAT_AND_ACT_BY_A3R_VS_A3R_INH_AND_TCELL_MEMBRANES_ACT_MAST_CELL_UP	171	-0.415474	-1.7937	0	0.0233486	1	4010
HS_HP_CHILDHOOD_ONSET_SENSORINEURAL_HEARING_IMPAIRMENT	16	-0.651867	-1.79384	0.00186567	0.0233509	1	1881
HS_GOBP_IMPORT_ACROSS_PLASMA_MEMBRANE	143	-0.423049	-1.79385	0	0.0233776	1	3757
MM_MIR_7241_5P	63	-0.482729	-1.79387	0	0.017384	1	4490
HS_HE_LIM_SUN_FETAL_LUNG_C6_MUC16_POS_CILIATED_CELL	41	-0.527848	-1.79398	0	0.0233815	1	3110
MM_GOBP_TYPE_B_PANCREATIC_CELL_PROLIFERATION	33	-0.554069	-1.79405	0	0.0173852	1	445
MM_GOBP_CELLULAR_RESPONSE_TO_VASCULAR_ENDOTHELIAL_GROWTH_FACTOR_STIMULUS	57	-0.498824	-1.79415	0.0018018	0.0173846	1	3816
MM_GOBP_REGULATION_OF_SPROUTING_ANGIOGENESIS	37	-0.527448	-1.79504	0	0.0172204	1	3859
HS_GOBP_HEMATOPOIETIC_STEM_CELL_DIFFERENTIATION	33	-0.549851	-1.79509	0.00365631	0.0231359	1	4652
MM_MIR_219A_2_3P	49	-0.516881	-1.79614	0	0.0170091	1	3270
HS_TURASHVILI_BREAST_NORMAL_DUCTAL_VS_LOBULAR_UP	54	-0.502194	-1.7963	0	0.0228593	1	2828
MM_MIR_6540_5P	338	-0.385681	-1.79657	0	0.0169441	1	5139
HS_HP_TRIANGULAR_FACE	130	-0.433113	-1.7966	0	0.0228212	1	5095
MM_MIR_19B_1_5P	132	-0.430952	-1.79696	0.0017301	0.0169102	1	4894
HS_GSE7460_WT_VS_FOXP3_HET_ACT_WITH_TGFB_TCONV_UP	172	-0.419667	-1.79721	0	0.0226794	1	3215
HS_GSE42021_TREG_PLN_VS_CD24INT_TREG_THYMUS_UP	182	-0.409712	-1.79723	0	0.0226977	1	4890
MM_GOBP_MESENCHYME_DEVELOPMENT	254	-0.392574	-1.79724	0	0.0168681	1	4201
MM_MIR_3074_5P	95	-0.45327	-1.79728	0	0.0168881	1	5197
HS_GCM_MAP1B	56	-0.496451	-1.79733	0	0.0227084	1	5202
HS_ATF6_01	102	-0.449049	-1.79739	0	0.0227269	1	3683
HS_SEKI_INFLAMMATORY_RESPONSE_LPS_UP	66	-0.483241	-1.79744	0.00174825	0.0227484	1	2110
MM_DELASERNA_MYOD_TARGETS_UP	75	-0.467659	-1.79749	0	0.0168673	1	1751
HS_AFP1_Q6	179	-0.412805	-1.79753	0	0.0227639	1	2653
HS_GHANDHI_BYSTANDER_IRRADIATION_UP	64	-0.491007	-1.7977	0	0.0227471	1	3344
MM_GOBP_CARDIAC_ATRIUM_DEVELOPMENT	33	-0.551162	-1.79772	0	0.0168406	1	4098
MM_GOCC_POTASSIUM_CHANNEL_COMPLEX	51	-0.507905	-1.7986	0.00171821	0.016691	1	3225
HS_CHANDRAN_METASTASIS_DN	266	-0.39371	-1.79893	0	0.0224635	1	3355
HS_TBP_01	162	-0.420117	-1.79913	0	0.0224555	1	3020
MM_GOBP_NEGATIVE_REGULATION_OF_CYSTEINE_TYPE_ENDOPEPTIDASE_ACTIVITY_INVOLVED_IN_APOPTOTIC_PROCESS	71	-0.465302	-1.7994	0	0.0165311	1	2661
MM_GOCC_DENDRITIC_SHAFT	52	-0.506559	-1.79968	0.00165289	0.0165174	1	3744
HS_CUI_TCF21_TARGETS_DN	25	-0.588703	-1.79972	0	0.0223331	1	1512
MM_MIR_125B_2_3P	80	-0.467178	-1.79976	0	0.016537	1	5142
HS_TAAYNRNNTCC_UNKNOWN	120	-0.441951	-1.79976	0	0.0223512	1	3939
MM_WP_FOCAL_ADHESION_PI3KAKTMTOR_SIGNALING_PATHWAY	260	-0.392602	-1.79993	0	0.0165253	1	3943
HS_GOBP_REGULATION_OF_MIRNA_METABOLIC_PROCESS	70	-0.474513	-1.79997	0	0.0223353	1	2110
MM_MIR_7091_3P	76	-0.477454	-1.79997	0	0.016543	1	3929
HS_GOBP_STRIATED_MUSCLE_CELL_PROLIFERATION	57	-0.500663	-1.80009	0	0.0223302	1	4602
MM_MIR_743B_5P	111	-0.444087	-1.80025	0	0.0165117	1	3996
HS_MIYAGAWA_TARGETS_OF_EWSR1_ETS_FUSIONS_DN	190	-0.40995	-1.80032	0	0.0223063	1	4133
HS_RYTAAWNNNTGAY_UNKNOWN	38	-0.536857	-1.80055	0.0017452	0.0222669	1	1510
MM_GOBP_MUSCLE_CONTRACTION	246	-0.394372	-1.80063	0	0.0164627	1	3209
HS_AMUNDSON_RESPONSE_TO_ARSENITE	189	-0.405663	-1.80065	0	0.022271	1	3439
HS_GCGSCMNTTT_UNKNOWN	59	-0.485	-1.80068	0	0.022297	1	3840
MM_REACTOME_MUSCLE_CONTRACTION	127	-0.429199	-1.80069	0	0.0164804	1	3081
MM_GOBP_REGULATION_OF_MITOTIC_SPINDLE_ASSEMBLY	21	-0.619389	-1.80073	0.00509338	0.0164982	1	8
HS_GOBP_COLLAGEN_BIOSYNTHETIC_PROCESS	36	-0.540994	-1.80082	0.0034662	0.0222996	1	1901
HS_GOMF_CARGO_RECEPTOR_ACTIVITY	70	-0.475285	-1.80097	0.00173611	0.0222959	1	2641
HS_GOBP_REGULATION_OF_MUSCLE_CONTRACTION	124	-0.435446	-1.80176	0	0.0221311	1	3477
HS_GOBP_NEURON_PROJECTION_GUIDANCE	160	-0.419841	-1.80222	0	0.0220489	1	4207
HS_SRF_Q6	203	-0.407136	-1.80223	0	0.0220748	1	3803
HS_GOBP_PROTEIN_REFOLDING	21	-0.624143	-1.80224	0	0.0221023	1	1785
HS_GSE33292_WT_VS_TCF1_KO_DN3_THYMOCYTE_UP	159	-0.416084	-1.80239	0.00167224	0.0220983	1	4761
HS_GOBP_RESPONSE_TO_BMP	124	-0.434308	-1.80243	0	0.0221196	1	3142
HS_GSE2405_0H_VS_3H_A_PHAGOCYTOPHILUM_STIM_NEUTROPHIL_DN	107	-0.448068	-1.80271	0	0.0220604	1	2720
HS_CERVERA_SDHB_TARGETS_2	87	-0.462886	-1.80275	0	0.0220738	1	3404
HS_YIH_RESPONSE_TO_ARSENITE_C1	20	-0.620448	-1.80311	0.0103627	0.0220193	1	1494
HS_BUSSLINGER_GASTRIC_PREZYMOGENIC_CELLS	50	-0.512753	-1.80324	0	0.022012	1	1466
HS_GENTILE_UV_LOW_DOSE_UP	23	-0.609837	-1.80336	0.00181159	0.022	1	193
MM_MIR_329_3P	99	-0.453601	-1.80353	0	0.0160605	1	4498
MM_GOCC_POSTSYNAPTIC_CYTOSKELETON	19	-0.631788	-1.80381	0.00183486	0.0160004	1	3381
MM_MIR_672_3P	275	-0.396434	-1.80388	0	0.0160115	1	5955
MM_HEVNER_INTERMEDIATE_ZONE_AND_UP_POSTMITOTIC_NEURONS	50	-0.510987	-1.80395	0.00175131	0.0160227	1	3853
MM_GOBP_CELL_JUNCTION_ASSEMBLY	361	-0.383645	-1.80419	0	0.0160038	1	4606
HS_SENESE_HDAC1_TARGETS_UP	379	-0.384238	-1.80423	0	0.0218197	1	5052
MM_MIR_712_5P	173	-0.413042	-1.80438	0	0.0159951	1	3741
MM_GOBP_INORGANIC_ION_IMPORT_ACROSS_PLASMA_MEMBRANE	87	-0.460677	-1.80439	0	0.0160163	1	3616
MM_MIR_21B	278	-0.3938	-1.8044	0	0.0160415	1	4916
HS_PYEON_HPV_POSITIVE_TUMORS_UP	70	-0.483478	-1.80442	0.00180505	0.0217963	1	3732
HS_GOBP_SKELETAL_MUSCLE_CELL_PROLIFERATION	17	-0.654956	-1.80468	0.00555556	0.021757	1	2845
HS_AHR_01	50	-0.517057	-1.80469	0	0.0217861	1	4575
MM_MIR_19A_5P	131	-0.4351	-1.80549	0	0.0158561	1	4885
HS_REACTOME_INTERACTION_BETWEEN_L1_AND_ANKYRINS	19	-0.630263	-1.80571	0.00531915	0.0215596	1	2636
HS_GNF2_FOS	33	-0.571917	-1.80595	0.00702988	0.0215197	1	1550
HS_BILD_SRC_ONCOGENIC_SIGNATURE	52	-0.513126	-1.8061	0.00352113	0.0215069	1	4930
HS_ELVIDGE_HYPOXIA_BY_DMOG_UP	119	-0.437608	-1.80614	0	0.0215197	1	3862
HS_YWATTWNNRGCT_UNKNOWN	53	-0.515081	-1.80621	0	0.0215278	1	2340
HS_OCT1_07	114	-0.441972	-1.80624	0	0.0215471	1	5073
HS_HP_POOR_WOUND_HEALING	29	-0.564338	-1.80638	0.00874126	0.021544	1	3538
HS_GSE14769_UNSTIM_VS_120MIN_LPS_BMDM_DN	181	-0.412451	-1.80645	0	0.0215553	1	2592
HS_RSRFC4_Q2	159	-0.42258	-1.80664	0	0.0215264	1	4274
MM_MIR_3572_5P	75	-0.47199	-1.80676	0	0.0156722	1	4232
MM_GOBP_POSITIVE_REGULATION_OF_VASCULAR_ASSOCIATED_SMOOTH_MUSCLE_CELL_PROLIFERATION	40	-0.537536	-1.80711	0	0.0156408	1	2068
MM_WP_SPINAL_CORD_INJURY	80	-0.468533	-1.80773	0	0.015541	1	3193
HS_GSE10463_CD40L_AND_VA347_VS_CD40L_IN_DC_UP	147	-0.426515	-1.80774	0	0.0212823	1	3075
HS_GSE18893_TCONV_VS_TREG_2H_TNF_STIM_DN	151	-0.426998	-1.80784	0	0.0212852	1	4511
HS_HP_ABNORMAL_ANTERIOR_CHAMBER_MORPHOLOGY	44	-0.528	-1.80787	0.0035524	0.0213044	1	3426
MM_MIR_299B_5P	56	-0.507152	-1.80814	0.00178891	0.0154748	1	4572
MM_MIR_670_3P	147	-0.427501	-1.80823	0	0.0154853	1	4543
HS_HP_TYPIFIED_BY_INCOMPLETE_PENETRANCE	111	-0.440691	-1.80824	0.00174825	0.0212311	1	3672
MM_MIR_7236_5P	189	-0.419608	-1.80832	0	0.0154998	1	4943
HS_GOBP_DOPAMINE_TRANSPORT	33	-0.565316	-1.80851	0.00174825	0.0211869	1	2884
HS_HERNANDEZ_ABERRANT_MITOSIS_BY_DOCETACEL_2NM_DN	21	-0.620981	-1.80854	0.00914077	0.0212109	1	1874
HS_NGFIC_01	209	-0.407978	-1.8087	0	0.0212139	1	3009
HS_HP_ABNORMAL_HEART_SOUND	33	-0.570184	-1.80882	0.00353357	0.021215	1	2758
HS_WP_TGFBETA_RECEPTOR_SIGNALING	47	-0.527976	-1.80884	0	0.0212424	1	2308
HS_VDR_Q3	179	-0.412877	-1.80932	0	0.0211637	1	2814
MM_GOBP_GASTRULATION	149	-0.425121	-1.80949	0	0.0152994	1	3157
HS_CHEN_PDGF_TARGETS	17	-0.664279	-1.8098	0.00528169	0.0210878	1	1349
HS_GTGGGTGK_UNKNOWN	232	-0.403979	-1.80994	0	0.021102	1	3400
MM_MIR_7011_3P	132	-0.437233	-1.81008	0	0.0152183	1	4529
HS_GSE37301_MULTIPOTENT_PROGENITOR_VS_LYMPHOID_PRIMED_MPP_DN	165	-0.423586	-1.81014	0.00168067	0.02109	1	3889
MM_MIR_3084_3P	84	-0.467568	-1.81015	0	0.0152347	1	4075
HS_WEST_ADRENOCORTICAL_TUMOR_MARKERS_DN	16	-0.668403	-1.81018	0.00183486	0.0211059	1	1874
MM_GOBP_VISUAL_BEHAVIOR	57	-0.505893	-1.81045	0.0017762	0.0152081	1	2774
HS_RSRFC4_01	176	-0.420763	-1.8111	0	0.020891	1	4255
MM_MIR_496A_3P	61	-0.49134	-1.81145	0	0.0150287	1	4078
MM_GOMF_CHEMOREPELLENT_ACTIVITY	25	-0.601522	-1.81153	0.00180505	0.0150365	1	2835
MM_GOBP_ORGAN_GROWTH	172	-0.418155	-1.81156	0	0.0150587	1	3745
MM_GOBP_ENDOCHONDRAL_BONE_MORPHOGENESIS	52	-0.500245	-1.81162	0.00172414	0.015081	1	1680
HS_INGA_TP53_TARGETS	15	-0.68735	-1.81166	0.00181488	0.0207946	1	158
HS_GSE21033_1H_VS_12H_POLYIC_STIM_DC_DN	119	-0.445057	-1.81184	0	0.0207607	1	5153
MM_MIR_142A_5P	217	-0.40822	-1.81209	0	0.0150293	1	5174
MM_GOBP_REGULATION_OF_ENDOTHELIAL_CELL_CHEMOTAXIS	20	-0.626577	-1.81267	0.0036036	0.0149445	1	2913
HS_ELVIDGE_HYPOXIA_UP	156	-0.42288	-1.81273	0	0.0205679	1	2276
HS_MORF_DMPK	115	-0.436978	-1.81288	0	0.0205551	1	3810
MM_GOBP_NEURONAL_ACTION_POTENTIAL	31	-0.563076	-1.81294	0	0.0149193	1	3225
MM_MIR_6916_5P	110	-0.445099	-1.81322	0.00166945	0.0148979	1	4145
HS_GSE41867_NAIVE_VS_DAY15_LCMV_EFFECTOR_CD8_TCELL_DN	188	-0.411697	-1.8134	0	0.0204544	1	5073
HS_GSE3920_UNTREATED_VS_IFNA_TREATED_FIBROBLAST_UP	153	-0.421841	-1.81341	0	0.0204828	1	5048
HS_GSE14769_UNSTIM_VS_20MIN_LPS_BMDM_DN	161	-0.416275	-1.81352	0	0.0204814	1	3584
HS_REACTOME_INWARDLY_RECTIFYING_K_CHANNELS	22	-0.614604	-1.81363	0	0.0204817	1	3530
HS_GOBP_NEURON_PROJECTION_ARBORIZATION	26	-0.585157	-1.81373	0.00183824	0.0204886	1	4012
HS_HP_SMALL_HAND	91	-0.467166	-1.81374	0	0.0205139	1	3874
HS_HP_ABNORMAL_MORPHOLOGY_OF_THE_LIMBIC_SYSTEM	29	-0.572319	-1.81389	0.0017452	0.0204908	1	3117
HS_NKX22_01	138	-0.435968	-1.81391	0	0.0205145	1	4520
HS_EN1_01	78	-0.466567	-1.81409	0.00167785	0.0204863	1	3439
HS_ZHANG_RESPONSE_TO_IKK_INHIBITOR_AND_TNF_DN	87	-0.453329	-1.81428	0	0.0204681	1	5595
HS_NFAT_Q6	193	-0.412905	-1.81432	0	0.0204919	1	4796
HS_HALLMARK_UV_RESPONSE_DN	137	-0.434136	-1.81436	0	0.0205107	1	4885
MM_GOMF_BETA_CATENIN_BINDING	84	-0.460555	-1.81437	0	0.0147152	1	3221
HS_YANAGIHARA_ESX1_TARGETS	26	-0.589986	-1.81453	0	0.0204991	1	5296
MM_WANG_MLL_TARGETS	242	-0.404393	-1.81481	0	0.0146666	1	3089
HS_GOBP_MORPHOGENESIS_OF_AN_EPITHELIAL_SHEET	57	-0.498057	-1.81489	0.00172712	0.0204572	1	3874
MM_MIR_1936	71	-0.475975	-1.81511	0	0.0146491	1	4940
MM_PLASARI_TGFB1_TARGETS_10HR_UP	174	-0.425454	-1.81515	0	0.014669	1	3198
MM_GOBP_PROXIMAL_DISTAL_PATTERN_FORMATION	18	-0.644511	-1.8157	0.00375235	0.0146139	1	2022
MM_MIR_148A_3P_MIR_148B_3P_MIR_152_3P	238	-0.403108	-1.81571	0	0.0146358	1	4634
HS_HP_ABNORMAL_SPEECH_PROSODY	18	-0.63985	-1.81577	0.00177305	0.0202849	1	3713
MM_MIR_503_5P	67	-0.489006	-1.81648	0.00180505	0.0145222	1	4456
HS_WINZEN_DEGRADED_VIA_KHSRP	76	-0.482196	-1.81671	0	0.0200613	1	2110
MM_HEVNER_CORTICAL_PLATE_POSTMITOTIC_PROJECTION_NEURONS	109	-0.440093	-1.81685	0	0.0144769	1	2743
HS_YNGTTNNNATT_UNKNOWN	283	-0.394641	-1.81687	0	0.0200508	1	3874
HS_WHN_B	201	-0.409431	-1.81701	0	0.0200402	1	4145
HS_GOBP_DOPAMINE_SECRETION	26	-0.582692	-1.81749	0.00184162	0.0199565	1	3378
HS_GOBP_CELL_MATRIX_ADHESION	203	-0.412436	-1.81751	0	0.0199798	1	3881
MM_MIR_1B_5P	132	-0.445411	-1.81777	0.00170648	0.0143501	1	5289
MM_MIR_7683_3P	183	-0.419965	-1.81782	0	0.0143654	1	4261
HS_WIEDERSCHAIN_TARGETS_OF_BMI1_AND_PCGF2	48	-0.52615	-1.81786	0	0.0199435	1	3352
MM_MIR_299A_5P	98	-0.456177	-1.81793	0	0.0143765	1	4827
MM_GOBP_NEPHRON_DEVELOPMENT	125	-0.441784	-1.818	0.0016835	0.014394	1	3417
HS_GAUSSMANN_MLL_AF4_FUSION_TARGETS_A_DN	68	-0.493025	-1.81806	0	0.019931	1	3998
MM_MIR_6966_3P	99	-0.457375	-1.81807	0	0.0144094	1	5212
HS_GSE15750_WT_VS_TRAF6KO_DAY10_EFF_CD8_TCELL_DN	131	-0.429961	-1.81848	0	0.0198791	1	2786
HS_MANNO_MIDBRAIN_NEUROTYPES_HDA2	304	-0.394918	-1.81864	0	0.0198733	1	4577
MM_GOBP_LONG_TERM_MEMORY	34	-0.554164	-1.81876	0.005386	0.0143235	1	2917
HS_HP_BLADDER_DIVERTICULUM	32	-0.575928	-1.81887	0.00179211	0.0198315	1	2090
HS_GOBP_RESPONSE_TO_CORTICOSTEROID	123	-0.445194	-1.81888	0	0.0198583	1	1739
MM_MIR_3470A	124	-0.441037	-1.8191	0	0.014303	1	5611
HS_GOBP_STEROID_HORMONE_MEDIATED_SIGNALING_PATHWAY	108	-0.444457	-1.81912	0	0.0198251	1	3850
HS_GOBP_SENSORY_SYSTEM_DEVELOPMENT	278	-0.39105	-1.81948	0	0.0197848	1	4651
MM_GOBP_REGULATION_OF_TYPE_B_PANCREATIC_CELL_PROLIFERATION	17	-0.664411	-1.81963	0.00176991	0.0142357	1	49
HS_CREB_Q4_01	178	-0.422805	-1.81972	0	0.0197548	1	4267
HS_GOBP_CARTILAGE_DEVELOPMENT	149	-0.430975	-1.82	0	0.0197142	1	3928
HS_KAN_RESPONSE_TO_ARSENIC_TRIOXIDE	92	-0.457901	-1.82038	0	0.0196597	1	1301
HS_CHIARADONNA_NEOPLASTIC_TRANSFORMATION_KRAS_DN	133	-0.439636	-1.82043	0	0.0196761	1	1251
HS_GOBP_CARDIAC_CHAMBER_MORPHOGENESIS	105	-0.451473	-1.82043	0	0.0197012	1	4060
HS_GOBP_REGULATION_OF_CELL_SUBSTRATE_ADHESION	187	-0.415305	-1.82048	0	0.0197194	1	3881
HS_HP_INGUINAL_HERNIA	248	-0.400791	-1.82051	0	0.0197447	1	3397
HS_GOBP_VASCULAR_ASSOCIATED_SMOOTH_MUSCLE_CONTRACTION	21	-0.628959	-1.82051	0.00353982	0.0197718	1	3081
HS_GOBP_REGULATION_OF_MITOTIC_SPINDLE_ASSEMBLY	22	-0.611498	-1.82063	0.00739372	0.0197622	1	8
MM_MIR_421_3P	114	-0.449932	-1.82081	0	0.0140515	1	4406
HS_HP_ABNORMALITY_OF_MOUTH_SHAPE	234	-0.404726	-1.8211	0	0.019667	1	4307
HS_GCM_UBE2N	145	-0.430132	-1.82135	0	0.0196276	1	5211
MM_MIR_145A_3P	129	-0.439839	-1.82146	0	0.0139646	1	4182
HS_GOBP_REGULATION_OF_HEART_CONTRACTION	157	-0.426029	-1.82176	0	0.0195616	1	3525
HS_BROWNE_HCMV_INFECTION_1HR_UP	35	-0.556157	-1.82186	0.00178891	0.0195605	1	2464
MM_MIR_6403	140	-0.428789	-1.82203	0	0.0138774	1	4561
HS_GOBP_IMPORT_INTO_CELL	178	-0.422241	-1.82225	0	0.0194979	1	3955
HS_GOBP_VASCULAR_ENDOTHELIAL_GROWTH_FACTOR_SIGNALING_PATHWAY	40	-0.54621	-1.82245	0.00344828	0.0194861	1	3986
HS_HFH8_01	161	-0.424853	-1.8225	0	0.019499	1	2960
MM_MIR_741_3P	66	-0.487919	-1.82264	0	0.0138047	1	3268
HS_AMIT_EGF_RESPONSE_60_MCF10A	34	-0.558315	-1.82278	0.0034965	0.0194625	1	1449
MM_GOBP_POSITIVE_REGULATION_OF_CELL_JUNCTION_ASSEMBLY	88	-0.469945	-1.823	0	0.0137789	1	4184
HS_STAT5A_03	201	-0.41104	-1.82312	0	0.0194029	1	3900
MM_MIR_6537_5P	88	-0.459064	-1.82326	0	0.0137701	1	4039
HS_GOCC_VOLTAGE_GATED_CALCIUM_CHANNEL_COMPLEX	24	-0.604411	-1.82339	0.00516351	0.0193627	1	2514
MM_MIR_1A_2_5P	51	-0.51702	-1.82346	0.00174825	0.0137653	1	3219
HS_GOBP_REGULATION_OF_CELLULAR_RESPONSE_TO_TRANSFORMING_GROWTH_FACTOR_BETA_STIMULUS	124	-0.439349	-1.82364	0	0.0193348	1	2665
HS_CEBPDELTA_Q6	190	-0.416442	-1.82366	0	0.0193635	1	4085
MM_TABULA_MURIS_SENIS_BRAIN_NON_MYELOID_INTERNEURON_AGEING	43	-0.533415	-1.8237	0.0018315	0.01375	1	1539
MM_MIR_7A_5P	204	-0.417151	-1.82401	0	0.013728	1	4271
MM_MIR_140_5P	68	-0.484592	-1.82404	0	0.0137491	1	4340
HS_GSE29618_PRE_VS_DAY7_POST_TIV_FLU_VACCINE_BCELL_UP	113	-0.441471	-1.82406	0	0.019291	1	1676
MM_GOCC_SYNAPTIC_CLEFT	15	-0.693359	-1.82422	0.00531915	0.0137465	1	1772
MM_MIR_379_3P_MIR_411_3P	111	-0.439648	-1.82431	0	0.0137548	1	4895
MM_GOBP_MUSCLE_SYSTEM_PROCESS	349	-0.386249	-1.82463	0	0.0137219	1	3221
HS_GOBP_NEGATIVE_REGULATION_OF_SIGNAL_TRANSDUCTION_IN_ABSENCE_OF_LIGAND	29	-0.581071	-1.82473	0	0.0191702	1	2022
HS_GSE17974_0H_VS_6H_IN_VITRO_ACT_CD4_TCELL_UP	151	-0.429219	-1.82488	0	0.0191577	1	2015
HS_HP_ABNORMALITY_OF_BLADDER_MORPHOLOGY	66	-0.490357	-1.825	0	0.0191631	1	2090
HS_MORF_DCC	63	-0.501949	-1.82523	0.0017452	0.0191292	1	4803
MM_GOBP_REGULATION_OF_INCLUSION_BODY_ASSEMBLY	18	-0.651139	-1.82547	0.00184162	0.0136086	1	8
HS_PIT1_Q6	168	-0.427401	-1.82554	0	0.0191006	1	3689
HS_DESCARTES_FETAL_KIDNEY_STROMAL_CELLS	92	-0.460323	-1.82566	0	0.019097	1	2094
MM_GOBP_RESPONSE_TO_FIBROBLAST_GROWTH_FACTOR	77	-0.481251	-1.8257	0	0.013595	1	1395
MM_REACTOME_NEURONAL_SYSTEM	185	-0.4202	-1.8258	0	0.0136009	1	4312
MM_GOBP_KERATINOCYTE_DIFFERENTIATION	84	-0.470932	-1.82589	0	0.0136047	1	2695
HS_GOMF_MICROTUBULE_MOTOR_ACTIVITY	64	-0.499136	-1.82594	0.00175439	0.0190503	1	4404
MM_CHIARADONNA_NEOPLASTIC_TRANSFORMATION_KRAS_CDC25_DN	54	-0.512513	-1.82606	0	0.0136042	1	1736
MM_MIR_18A_5P_MIR_18B_5P	86	-0.470777	-1.82616	0	0.0136145	1	4890
MM_MIR_568	160	-0.426451	-1.82624	0	0.0136271	1	1956
HS_CIZ_01	190	-0.416116	-1.82651	0	0.0189619	1	4068
HS_GOBP_EMBRYONIC_MORPHOGENESIS	458	-0.377971	-1.82657	0	0.0189869	1	3196
HS_GOBP_SKELETAL_MUSCLE_ORGAN_DEVELOPMENT	133	-0.431936	-1.82679	0	0.0189831	1	1040
HS_GOBP_CELLULAR_RESPONSE_TO_FLUID_SHEAR_STRESS	18	-0.643274	-1.82708	0.00534759	0.0189377	1	1058
MM_MIR_383_3P	247	-0.403113	-1.82709	0	0.0134881	1	4906
MM_MIR_342_3P	108	-0.450676	-1.82723	0	0.0134939	1	4507
MM_MIR_7B_5P	205	-0.412834	-1.8273	0	0.0135107	1	4271
MM_GOBP_CHAPERONE_COFACTOR_DEPENDENT_PROTEIN_REFOLDING	32	-0.567191	-1.82767	0	0.0134613	1	1363
MM_MIR_3087_5P	74	-0.476759	-1.82815	0	0.0133943	1	4548
HS_HFH4_01	141	-0.431087	-1.82846	0	0.0186201	1	2800
MM_MIR_511_3P	105	-0.448358	-1.82854	0	0.0133557	0.999	4334
HS_MILI_PSEUDOPODIA_CHEMOTAXIS_DN	410	-0.383073	-1.82883	0	0.0185703	1	4886
HS_GSE9988_LPS_VS_CTRL_TREATED_MONOCYTE_UP	148	-0.430393	-1.82885	0	0.0185949	1	3717
MM_CHIARADONNA_NEOPLASTIC_TRANSFORMATION_CDC25_UP	116	-0.449563	-1.82916	0	0.0132838	0.999	3358
HS_DE_YY1_TARGETS_DN	86	-0.472761	-1.8296	0	0.0184341	1	5361
MM_MIR_6902_3P	51	-0.517327	-1.82968	0.00177936	0.0132316	0.999	3733
HS_GOBP_NEGATIVE_REGULATION_OF_CELL_SUBSTRATE_ADHESION	51	-0.514714	-1.82974	0	0.0184294	1	3346
HS_GCM_SUFU	70	-0.486381	-1.82985	0	0.0184266	1	5768
HS_HP_SHORT_FOOT	118	-0.448192	-1.82995	0	0.018431	1	4460
HS_MORF_BCL2L11	102	-0.451448	-1.83021	0	0.0183768	1	3331
MM_YAUCH_HEDGEHOG_SIGNALING_PARACRINE_DN	142	-0.435486	-1.83063	0	0.0130857	0.998	3381
HS_MAPK3_TARGET_GENES	70	-0.492707	-1.83094	0	0.0182729	1	672
HS_HP_ABNORMALITY_OF_THE_PULMONARY_ARTERY	113	-0.447111	-1.83121	0	0.0182276	1	3887
HS_GSE38304_MYC_NEG_VS_POS_GC_BCELL_UP	183	-0.420686	-1.83124	0	0.0182539	1	3031
MM_MIR_12202_3P	128	-0.44508	-1.83125	0	0.0129991	0.998	4860
HS_PAX4_04	164	-0.426442	-1.83145	0	0.0182396	1	3077
HS_GCM_RAB10	160	-0.428088	-1.83197	0	0.0181626	1	6385
HS_HUNSBERGER_EXERCISE_REGULATED_GENES	20	-0.638335	-1.83218	0.00378072	0.0181557	1	1550
MM_MIR_218_1_3P_MIR_496B	78	-0.478951	-1.83219	0	0.0128879	0.998	4237
HS_GAO_LARGE_INTESTINE_ADULT_CA_ENTEROENDOCRINE_CELLS	180	-0.420309	-1.83228	0	0.0181653	1	3689
MM_GOBP_POSITIVE_REGULATION_OF_ERYTHROCYTE_DIFFERENTIATION	29	-0.583835	-1.83229	0.00177305	0.0128926	0.998	92
MM_GOBP_CONNECTIVE_TISSUE_DEVELOPMENT	232	-0.405859	-1.83234	0	0.0129065	0.998	4340
HS_GOBP_RESPONSE_TO_GONADOTROPIN	21	-0.615263	-1.8325	0.00176367	0.0181545	1	633
MM_MIR_5619_3P	168	-0.427947	-1.83268	0	0.0128731	0.998	3780
MM_MIR_6343	94	-0.461863	-1.83269	0	0.0128959	0.998	5128
HS_ZHOU_INFLAMMATORY_RESPONSE_FIMA_UP	329	-0.393972	-1.83288	0	0.0181066	1	3748
MM_GOCC_SCHAFFER_COLLATERAL_CA1_SYNAPSE	115	-0.446891	-1.83322	0	0.0128196	0.998	4016
HS_GCM_PTPRD	53	-0.506079	-1.83328	0	0.0180623	1	5153
MM_MIR_7225_3P	125	-0.447586	-1.83328	0	0.0128356	0.998	3989
MM_GOMF_INTEGRIN_BINDING	134	-0.437672	-1.83329	0	0.0128585	0.998	3120
HS_MODULE_182	91	-0.46449	-1.8335	0	0.0180328	1	5781
HS_GSE6259_33D1_POS_VS_DEC205_POS_SPLENIC_DC_UP	161	-0.426482	-1.83361	0	0.018031	1	4879
MM_MIR_201_3P	99	-0.46548	-1.83396	0	0.012786	0.996	4337
MM_MIR_7075_3P	49	-0.524733	-1.83404	0.00181818	0.0127953	0.996	4525
HS_GOBP_MUSCLE_CONTRACTION	256	-0.407068	-1.83487	0	0.0177846	1	3209
HS_GSE18791_UNSTIM_VS_NEWCATSLE_VIRUS_DC_2H_DN	111	-0.45264	-1.83505	0	0.0177863	1	3299
HS_GARGALOVIC_RESPONSE_TO_OXIDIZED_PHOSPHOLIPIDS_MAGENTA_UP	21	-0.63061	-1.83505	0.00185529	0.0178123	1	2847
HS_DORSEY_GAB2_TARGETS	24	-0.595905	-1.83507	0.00358423	0.0178365	1	838
HS_CHIARADONNA_NEOPLASTIC_TRANSFORMATION_KRAS_CDC25_DN	49	-0.52213	-1.83536	0	0.0178006	1	2079
MM_MIR_183_3P	106	-0.459997	-1.8354	0	0.012623	0.996	4243
MM_MIR_6349	270	-0.406551	-1.83563	0	0.0126251	0.996	5301
MM_MIR_706	180	-0.426711	-1.83585	0	0.0126181	0.996	5753
HS_GCM_ERBB2IP	61	-0.49065	-1.83588	0.00176367	0.0177044	1	5643
MM_GOBP_AMYLOID_BETA_CLEARANCE	34	-0.563115	-1.83625	0.00175131	0.0125675	0.996	2532
HS_MORF_CDH4	67	-0.488129	-1.8368	0.00182149	0.0175398	1	3067
HS_GOMF_GROWTH_FACTOR_BINDING	111	-0.457732	-1.83703	0	0.0175145	1	3085
HS_HP_ABNORMAL_CEREBRAL_ARTERY_MORPHOLOGY	69	-0.49159	-1.83709	0	0.0175291	1	2353
HS_FREAC2_01	198	-0.419917	-1.83712	0	0.0175493	1	3866
MM_MIR_3572_3P	90	-0.463259	-1.83719	0	0.0124161	0.996	4274
HS_AHRARNT_01	110	-0.445931	-1.83784	0	0.017467	1	3134
MM_GOBP_VENOUS_BLOOD_VESSEL_DEVELOPMENT	17	-0.664745	-1.83786	0.00519031	0.0123398	0.995	2662
MM_MIR_491_3P	82	-0.46926	-1.83921	0	0.0121831	0.993	5165
HS_HE_LIM_SUN_FETAL_LUNG_C7_MID_SCHWANN_CELL	222	-0.409224	-1.83928	0	0.0171943	1	2718
HS_HP_FULL_CHEEKS	128	-0.447864	-1.83946	0	0.0171837	1	5081
HS_HP_X_LINKED_INHERITANCE	188	-0.42192	-1.84005	0	0.0171102	1	4396
MM_MIR_7053_5P	224	-0.409744	-1.84012	0	0.0120553	0.992	4337
HS_HARALAMBIEVA_PBMC_FLUARIX_AGE_50_74YO_CORR_WITH_28D_MEM_B_CELL_RESPONSE_AT_3DY_POSITIVE	309	-0.396463	-1.84068	0	0.0170173	1	4046
MM_KHETCHOUMIAN_TRIM24_TARGETS_UP	47	-0.530597	-1.84081	0	0.0119597	0.992	1444
HS_GSE21063_CTRL_VS_ANTI_IGM_STIM_BCELL_NFATC1_KO_3H_DN	157	-0.428164	-1.84103	0	0.0169967	1	3859
HS_REACTOME_NETRIN_1_SIGNALING	41	-0.542153	-1.84125	0.00537634	0.0169875	1	4165
MM_MIR_448_5P	56	-0.514539	-1.84139	0	0.0118751	0.991	4645
MM_SCHAEFFER_PROSTATE_DEVELOPMENT_48HR_DN	338	-0.394517	-1.84142	0	0.0118968	0.991	3571
MM_MIR_1931	48	-0.526515	-1.84142	0	0.0119185	0.991	2982
HS_HP_SLENDER_FINGER	131	-0.437828	-1.84151	0	0.0169669	1	5023
MM_MIR_199A_5P_MIR_199B_5P	120	-0.447559	-1.84171	0	0.01191	0.991	4471
HS_CREBP1CJUN_01	210	-0.417409	-1.84174	0	0.0169403	1	4262
HS_GOBP_RESPONSE_TO_ORGANOPHOSPHORUS	101	-0.458269	-1.84196	0	0.0169157	1	3192
MM_GOBP_SYNAPTIC_MEMBRANE_ADHESION	23	-0.623834	-1.84232	0	0.0118411	0.991	3683
HS_HP_ABNORMAL_VAGINA_MORPHOLOGY	82	-0.475137	-1.84274	0	0.016787	1	3517
HS_GOBP_REGULATION_OF_MUSCLE_SYSTEM_PROCESS	183	-0.424999	-1.84285	0	0.0167929	1	3187
MM_MIR_509_5P	53	-0.516265	-1.8429	0.00182149	0.0117719	0.991	3602
HS_DESCARTES_FETAL_KIDNEY_VASCULAR_ENDOTHELIAL_CELLS	60	-0.505707	-1.84316	0	0.0167679	1	3289
HS_GSE1112_OT1_CD8AB_VS_HY_CD8AA_THYMOCYTE_RTOC_CULTURE_DN	125	-0.446577	-1.84333	0	0.0167543	1	4854
MM_MIR_7211_5P	122	-0.442925	-1.84356	0	0.0116906	0.991	4522
HS_CEBP_01	204	-0.41577	-1.84367	0	0.0167175	1	3602
HS_OCT1_03	161	-0.432802	-1.84372	0	0.0167292	1	4259
MM_RAO_BOUND_BY_SALL4	193	-0.416455	-1.84437	0	0.0116207	0.991	4701
MM_MIR_7680_3P	62	-0.501972	-1.84482	0	0.0115715	0.991	4242
HS_FOXJ2_02	170	-0.42378	-1.84486	0	0.0165342	1	2942
MM_GOBP_REGULATION_OF_CELLULAR_RESPONSE_TO_GROWTH_FACTOR_STIMULUS	264	-0.404556	-1.84502	0	0.0115742	0.991	3884
MM_GOBP_VASCULAR_ENDOTHELIAL_GROWTH_FACTOR_SIGNALING_PATHWAY	39	-0.549184	-1.84515	0	0.0115768	0.991	3986
HS_HP_ABNORMAL_LACRIMAL_DUCT_MORPHOLOGY	36	-0.549809	-1.84538	0.00182815	0.0164657	1	3221
HS_NKX61_01	162	-0.430825	-1.84607	0	0.01634	1	3396
HS_MODULE_358	72	-0.487644	-1.84615	0.00175747	0.0163512	1	4039
HS_GSE2706_UNSTIM_VS_2H_LPS_AND_R848_DC_DN	153	-0.438474	-1.84659	0	0.0162879	1	1062
HS_MYOD_Q6_01	200	-0.420959	-1.84665	0	0.0163028	1	2814
MM_HALLMARK_UV_RESPONSE_DN	138	-0.43272	-1.84671	0	0.0113861	0.991	4885
MM_MIR_12185_3P	86	-0.475146	-1.84681	0	0.0113884	0.991	4607
MM_MIR_222_3P	113	-0.447049	-1.84702	0	0.0113858	0.991	4131
HS_GOBP_DENDRITE_DEVELOPMENT	184	-0.426418	-1.84704	0	0.0162667	1	4184
HS_AR_Q2	91	-0.470395	-1.84716	0	0.0162679	1	3667
MM_MIR_883A_3P_MIR_883B_3P	112	-0.449838	-1.84748	0	0.0113239	0.991	3765
HS_GTTNYYNNGGTNA_UNKNOWN	78	-0.478243	-1.84766	0.0018018	0.0161784	1	4232
MM_MIR_7015_5P	142	-0.437859	-1.84801	0	0.0112808	0.99	4548
HS_HP_DESCENDING_AORTIC_DISSECTION	19	-0.666346	-1.84808	0.00176991	0.0161161	1	2353
HS_DAVICIONI_TARGETS_OF_PAX_FOXO1_FUSIONS_UP	232	-0.411655	-1.84833	0	0.0160973	1	4064
HS_DUTERTRE_ESTRADIOL_RESPONSE_24HR_DN	457	-0.384439	-1.84856	0	0.0160904	1	3889
MM_GOMF_METALLOENDOPEPTIDASE_ACTIVITY	87	-0.470732	-1.84859	0	0.0112329	0.99	5048
HS_KIM_WT1_TARGETS_12HR_UP	145	-0.438987	-1.84872	0	0.0160854	1	2913
MM_MIR_142A_3P	108	-0.463717	-1.84875	0.00178891	0.0112206	0.99	4624
MM_MIR_7663_5P	61	-0.508281	-1.84896	0	0.0112107	0.99	4242
MM_MIR_7243_3P	192	-0.419888	-1.84919	0	0.0111957	0.99	4416
HS_ATF4_Q2	214	-0.414569	-1.8504	0	0.0157263	1	4046
MM_MIR_1198_5P	92	-0.471994	-1.85067	0.00180505	0.0110178	0.989	3634
HS_ZHONG_PFC_C3_ASTROCYTE	277	-0.405856	-1.85079	0	0.0156647	1	4393
HS_GOBP_ACTIN_MEDIATED_CELL_CONTRACTION	83	-0.481965	-1.85088	0	0.015673	1	3539
HS_GOBP_REGULATION_OF_SYSTEM_PROCESS	403	-0.386557	-1.851	0	0.0156692	1	3225
MM_GOMF_NUCLEAR_RECEPTOR_ACTIVITY	38	-0.566518	-1.8512	0.00179211	0.0109689	0.988	595
HS_WGTTNNNNNAAA_UNKNOWN	413	-0.390416	-1.85153	0	0.015561	1	3987
MM_GOBP_CELLULAR_RESPONSE_TO_FLUID_SHEAR_STRESS	17	-0.675632	-1.85154	0.00182482	0.0109511	0.988	1444
HS_GSE36476_CTRL_VS_TSST_ACT_72H_MEMORY_CD4_TCELL_OLD_UP	148	-0.431924	-1.85171	0	0.0155471	1	3894
HS_RODRIGUES_NTN1_AND_DCC_TARGETS	27	-0.591192	-1.85246	0.00177936	0.0154266	1	2970
HS_LAKE_ADULT_KIDNEY_C21_COLLECTING_DUCT_INTERCALATED_CELLS_TYPE_B	95	-0.461666	-1.85253	0	0.0154445	1	4020
HS_IKEDA_MIR1_TARGETS_UP	54	-0.518988	-1.85259	0	0.0154626	1	5105
HS_HP_ABNORMALITY_OF_BLOOD_VOLUME_HOMEOSTASIS	24	-0.607037	-1.85278	0	0.0154463	1	2353
MM_CHEN_PDGF_TARGETS	17	-0.664279	-1.85281	0.00182815	0.0108007	0.988	1349
HS_OCT1_04	155	-0.431889	-1.8531	0	0.0154137	1	4490
HS_NKX3A_01	147	-0.43996	-1.85319	0	0.0154176	1	4535
MM_MIR_96_5P	303	-0.397146	-1.85343	0	0.0107317	0.988	5010
HS_REACTOME_SIGNALING_BY_PDGF	50	-0.526918	-1.85361	0.00184843	0.0153424	1	3831
HS_HP_PROTRUDING_EAR	180	-0.419564	-1.85387	0	0.0153096	1	4704
HS_MODULE_533	35	-0.558587	-1.85447	0	0.0152399	1	2842
HS_DESCARTES_FETAL_THYMUS_VASCULAR_ENDOTHELIAL_CELLS	114	-0.448546	-1.85456	0	0.0152497	1	3576
HS_REACTOME_NCAM_SIGNALING_FOR_NEURITE_OUT_GROWTH	50	-0.532241	-1.85486	0	0.0152185	1	3348
MM_MIR_122B_5P	151	-0.431088	-1.85496	0	0.0105292	0.986	5880
MM_MIR_471_3P	108	-0.458882	-1.85535	0	0.0105251	0.986	3834
HS_GOBP_INTRACELLULAR_RECEPTOR_SIGNALING_PATHWAY	248	-0.408267	-1.85579	0	0.0150764	1	3987
MM_GOMF_CYTOSKELETAL_MOTOR_ACTIVITY	101	-0.459629	-1.85598	0	0.0104698	0.985	4404
HS_PRAMOONJAGO_SOX4_TARGETS_UP	51	-0.525204	-1.85599	0.0035524	0.0150778	1	2887
HS_DESCARTES_MAIN_FETAL_OLIGODENDROCYTES	19	-0.653049	-1.8561	0.0017762	0.015077	1	2888
HS_GOBP_MUSCLE_ORGAN_DEVELOPMENT	265	-0.404621	-1.85626	0	0.0150782	1	3785
MM_MIR_362_3P	104	-0.454897	-1.85676	0	0.0104044	0.985	4498
MM_MIR_6912_5P	90	-0.469988	-1.85711	0	0.0103804	0.984	3731
HS_HP_X_LINKED_RECESSIVE_INHERITANCE	136	-0.439792	-1.85723	0	0.0149207	1	3538
HS_MEF2_02	171	-0.429387	-1.85725	0.00176056	0.0149445	1	4333
MM_MARTORIATI_MDM4_TARGETS_FETAL_LIVER_DN	480	-0.383065	-1.85782	0	0.0102781	0.983	5155
HS_NAKAYA_PBMC_FLUARIX_FLUVIRIN_AGE_18_50YO_3DY_DN	385	-0.391497	-1.85811	0	0.0148007	1	4895
MM_MIR_290A_5P_MIR_293_5P	96	-0.470349	-1.85835	0	0.010227	0.982	2567
HS_HP_BROAD_THUMB	66	-0.512004	-1.85853	0.00173611	0.0147227	1	4461
MM_GOBP_POSITIVE_REGULATION_OF_VASCULAR_ASSOCIATED_SMOOTH_MUSCLE_CELL_MIGRATION	18	-0.660753	-1.85868	0.00355872	0.0102075	0.982	2068
HS_HP_DILATATION_OF_THE_CEREBRAL_ARTERY	47	-0.53421	-1.85875	0	0.0147048	1	2353
MM_MIR_1190	79	-0.481868	-1.85908	0	0.0101852	0.982	2454
HS_DESCARTES_FETAL_LUNG_STROMAL_CELLS	29	-0.598929	-1.85934	0.0017331	0.0146326	1	2507
HS_HALLMARK_HYPOXIA	176	-0.426593	-1.8595	0	0.014629	1	1660
MM_GOBP_REGULATION_OF_DENDRITE_DEVELOPMENT	123	-0.446252	-1.8595	0	0.010163	0.982	4596
HS_GAO_LARGE_INTESTINE_ADULT_CG_GOBLET_CELL_SUBTYPE_2	22	-0.629733	-1.85981	0.00185529	0.0146065	1	4250
HS_REACTOME_DISEASES_OF_GLYCOSYLATION	117	-0.459323	-1.85983	0	0.01463	1	3564
MM_GOBP_CARTILAGE_DEVELOPMENT	162	-0.43641	-1.86005	0	0.0101382	0.981	4340
HS_GOBP_PHAGOCYTOSIS_ENGULFMENT	40	-0.55165	-1.8603	0	0.0145718	1	2370
HS_MODULE_259	41	-0.552362	-1.86033	0	0.0145974	1	3798
MM_MIR_3087_3P	71	-0.497752	-1.86078	0	0.0100686	0.981	3632
HS_KHETCHOUMIAN_TRIM24_TARGETS_UP	44	-0.538499	-1.86078	0	0.0145831	1	1444
HS_NOURUZI_NEPC_ASCL1_TARGETS	76	-0.490488	-1.86108	0	0.0145582	1	2845
HS_GOBP_CELL_CELL_SIGNALING_INVOLVED_IN_CARDIAC_CONDUCTION	26	-0.613321	-1.86111	0.00181818	0.0145755	1	3327
HS_HNF6_Q6	156	-0.436717	-1.86137	0	0.0145632	1	4333
HS_GOBP_REGULATION_OF_SYNAPSE_ASSEMBLY	77	-0.484375	-1.86162	0	0.0145446	1	4184
MM_GOBP_3_UTR_MEDIATED_MRNA_DESTABILIZATION	16	-0.69248	-1.86169	0.00189753	0.00997659	0.978	1919
MM_IKEDA_MIR1_TARGETS_UP	54	-0.518988	-1.86184	0	0.00997615	0.978	5105
HS_FOXJ2_01	132	-0.449722	-1.86193	0	0.0145132	1	2427
MM_MIR_3058_5P	86	-0.483698	-1.86204	0	0.0099808	0.978	4607
HS_ZWANG_CLASS_1_TRANSIENTLY_INDUCED_BY_EGF	409	-0.389363	-1.86212	0	0.0145029	1	4894
HS_DAUER_STAT3_TARGETS_DN	40	-0.549991	-1.86222	0	0.0144926	1	971
HS_GOBP_CONNECTIVE_TISSUE_DEVELOPMENT	208	-0.415424	-1.86232	0	0.0145034	1	3928
HS_BUSSLINGER_GASTRIC_X_CELLS	141	-0.43537	-1.86252	0	0.0145037	1	3201
HS_ZAK_PBMC_MRKAD5_HIV_1_GAG_POL_NEF_AGE_20_50YO_CORRELATED_WITH_CD8_T_CELL_RESPONSE_3DY_POSITIVE	58	-0.51754	-1.86316	0	0.0144162	1	5348
MM_MIR_150_3P	76	-0.49177	-1.86317	0	0.00983585	0.977	4190
MM_GOBP_RNA_POLYADENYLATION	38	-0.562673	-1.8634	0	0.00981519	0.977	4005
HS_BURTON_ADIPOGENESIS_12	28	-0.606352	-1.86345	0	0.0143864	1	4116
HS_GCM_FANCL	21	-0.640374	-1.86347	0.00181818	0.0144037	1	3755
HS_GOBP_MEMBRANE_REPOLARIZATION_DURING_CARDIAC_MUSCLE_CELL_ACTION_POTENTIAL	17	-0.675913	-1.86347	0	0.0144275	1	1319
HS_SCHOEN_NFKB_SIGNALING	30	-0.592633	-1.86357	0	0.0144363	1	922
HS_GOBP_CYCLIC_NUCLEOTIDE_MEDIATED_SIGNALING	55	-0.509513	-1.86365	0	0.0144386	1	3129
HS_GOBP_REGULATION_OF_VENTRICULAR_CARDIAC_MUSCLE_CELL_MEMBRANE_REPOLARIZATION	17	-0.667442	-1.86368	0.0035524	0.0144626	1	1231
HS_GOBP_MICROTUBULE_NUCLEATION	38	-0.563284	-1.86397	0.00180505	0.0144195	1	2689
HS_GOBP_NEGATIVE_REGULATION_OF_TRANSMEMBRANE_RECEPTOR_PROTEIN_SERINE_THREONINE_KINASE_SIGNALING_PATHWAY	118	-0.457714	-1.86426	0	0.0144065	1	4984
MM_MIR_6961_3P	120	-0.453752	-1.86434	0	0.00974421	0.977	3340
HS_GAZDA_DIAMOND_BLACKFAN_ANEMIA_MYELOID_UP	26	-0.624727	-1.8645	0	0.014374	1	2250
MM_GOBP_REGULATION_OF_STRIATED_MUSCLE_CONTRACTION	73	-0.487754	-1.86454	0.00182815	0.00972319	0.976	2758
MM_GOMF_TRANSMEMBRANE_RECEPTOR_PROTEIN_TYROSINE_KINASE_ACTIVITY	50	-0.527663	-1.86488	0.00181818	0.00969468	0.976	3798
MM_MIR_338_3P	82	-0.477433	-1.86513	0	0.00968863	0.975	3939
MM_MIR_135B_5P	215	-0.42214	-1.86552	0	0.00965753	0.974	6054
MM_GOBP_PROTEIN_REFOLDING	19	-0.657172	-1.86555	0	0.00967677	0.974	8
MM_MIR_107_5P	112	-0.464	-1.86559	0	0.00969102	0.974	5032
HS_HP_ABNORMALITY_OF_THE_PUBIC_HAIR	32	-0.571128	-1.8656	0.00350263	0.0141931	1	3164
MM_MIR_466A_5P_MIR_466P_5P	170	-0.43034	-1.86572	0	0.0096977	0.974	3903
HS_GSE22935_24H_VS_48H_MBOVIS_BCG_STIM_MACROPHAGE_UP	150	-0.441265	-1.86606	0	0.0141469	1	4430
MM_MIR_669E_3P	177	-0.431951	-1.86639	0.0017094	0.0096584	0.974	3995
HS_GSE37605_FOXP3_FUSION_GFP_VS_IRES_GFP_TREG_C57BL6_DN	161	-0.435341	-1.86641	0	0.0141028	0.999	5125
MM_REACTOME_INWARDLY_RECTIFYING_K_CHANNELS	22	-0.614604	-1.86651	0	0.0096574	0.974	3530
MM_MIR_200A_5P	63	-0.500258	-1.86678	0	0.00964877	0.974	2466
HS_GSE1460_INTRATHYMIC_T_PROGENITOR_VS_THYMIC_STROMAL_CELL_DN	170	-0.432966	-1.86695	0	0.0140127	0.999	4675
MM_MIR_103_2_5P	112	-0.464495	-1.8673	0	0.00960433	0.974	5032
MM_GOMF_METAL_ION_TRANSMEMBRANE_TRANSPORTER_ACTIVITY	261	-0.407845	-1.86743	0	0.00961603	0.973	4312
HS_DURANTE_ADULT_OLFACTORY_NEUROEPITHELIUM_FIBROBLASTS_STROMAL_CELLS	73	-0.496723	-1.86777	0	0.0139	0.999	2432
HS_GOMF_SODIUM_ION_TRANSMEMBRANE_TRANSPORTER_ACTIVITY	87	-0.481671	-1.86799	0.00177305	0.0138861	0.999	4289
MM_MIR_135A_5P	216	-0.421219	-1.86816	0	0.00955063	0.973	6054
HS_BROWNE_HCMV_INFECTION_8HR_UP	83	-0.480435	-1.86846	0	0.0138192	0.999	4164
HS_GCM_DFFA	119	-0.454471	-1.86864	0	0.0138116	0.999	3573
HS_NAKAMURA_ADIPOGENESIS_LATE_DN	32	-0.588937	-1.86903	0.00186916	0.0137731	0.999	2094
HS_GOBP_REGULATION_OF_INCLUSION_BODY_ASSEMBLY	16	-0.690396	-1.86908	0	0.0137898	0.999	8
MM_MIR_3070_2_3P	41	-0.552788	-1.8692	0	0.00942854	0.972	3651
MM_MIR_7042_5P	117	-0.455947	-1.86932	0	0.00943733	0.972	4529
MM_MIR_6948_3P_MIR_7117_3P	114	-0.45488	-1.8696	0	0.00939176	0.972	4426
HS_GOBP_LEARNING	98	-0.472833	-1.86968	0	0.0137178	0.999	4254
MM_MIR_25_3P	277	-0.410496	-1.86997	0	0.0093616	0.972	4318
MM_MIR_3070_3P	40	-0.544937	-1.87005	0	0.00937557	0.972	3651
HS_GOBP_REGULATION_OF_BLOOD_CIRCULATION	188	-0.425481	-1.87022	0	0.0136412	0.999	3225
HS_TRAVAGLINI_LUNG_ALVEOLAR_FIBROBLAST_CELL	151	-0.441774	-1.87098	0	0.0135375	0.999	4241
MM_GOMF_HEPARIN_BINDING	118	-0.460018	-1.87113	0	0.00925176	0.971	2412
HS_ZHENG_CORD_BLOOD_C6_HSC_MULTIPOTENT_PROGENITOR	82	-0.493212	-1.87145	0	0.0134936	0.999	2124
MM_HALLMARK_HYPOXIA	179	-0.428876	-1.8715	0	0.00922885	0.969	1660
MM_GOBP_MESODERMAL_CELL_DIFFERENTIATION	15	-0.694426	-1.87186	0.00553506	0.00920867	0.968	2978
HS_GOMF_SODIUM_CHANNEL_ACTIVITY	22	-0.649765	-1.87191	0	0.0134362	0.999	2418
HS_GSE10239_NAIVE_VS_MEMORY_CD8_TCELL_UP	188	-0.427251	-1.87204	0	0.0134391	0.999	4332
MM_GOMF_MICROTUBULE_MOTOR_ACTIVITY	68	-0.500334	-1.87213	0.00171821	0.0091988	0.967	4404
HS_KINSEY_TARGETS_OF_EWSR1_FLII_FUSION_DN	281	-0.40625	-1.87234	0	0.0134128	0.999	3101
MM_MIR_302B_5P	124	-0.452944	-1.87237	0	0.00917569	0.967	5527
HS_LU_EZH2_TARGETS_DN	333	-0.397678	-1.87244	0	0.0134223	0.998	4561
HS_WANG_MLL_TARGETS	231	-0.420581	-1.87252	0	0.0134363	0.998	3037
MM_GOBP_TRANSFORMING_GROWTH_FACTOR_BETA_PRODUCTION	34	-0.578553	-1.87255	0.00176056	0.0091842	0.967	2771
HS_GOBP_APOPTOTIC_CELL_CLEARANCE	37	-0.562582	-1.87274	0.00163666	0.0134324	0.998	3031
HS_GOBP_REGULATION_OF_STRIATED_MUSCLE_CONTRACTION	74	-0.486448	-1.87297	0	0.0134216	0.998	1373
MM_MIR_7027_5P	189	-0.429829	-1.87359	0	0.00910309	0.966	4261
HS_MANNO_MIDBRAIN_NEUROTYPES_HRGL3	454	-0.386321	-1.87385	0	0.0132999	0.998	3920
MM_MIR_193A_5P	36	-0.569461	-1.87412	0	0.00905613	0.966	4856
HS_MODULE_202	24	-0.615863	-1.87414	0	0.0132843	0.998	3209
HS_DESCARTES_MAIN_FETAL_ASTROCYTES	17	-0.688648	-1.87436	0.00180832	0.0132824	0.998	3672
MM_GOBP_ENDOCARDIAL_CUSHION_DEVELOPMENT	46	-0.531396	-1.87451	0.00175747	0.00905648	0.966	3986
MM_MIR_6964_3P	125	-0.449346	-1.87468	0	0.0090542	0.966	3889
MM_LET_7D_5P	252	-0.412082	-1.8747	0	0.0090705	0.966	5122
MM_MIR_544_5P	86	-0.479115	-1.87491	0	0.0090524	0.965	4230
HS_GOMF_METAL_ION_TRANSMEMBRANE_TRANSPORTER_ACTIVITY	257	-0.41166	-1.87511	0	0.0131801	0.998	4312
HS_GOBP_POSITIVE_REGULATION_OF_ERYTHROCYTE_DIFFERENTIATION	29	-0.598801	-1.87516	0	0.0132007	0.998	92
HS_CREB_Q2_01	187	-0.4304	-1.87526	0	0.0132031	0.998	3878
HS_GOBP_3_UTR_MEDIATED_MRNA_DESTABILIZATION	16	-0.69248	-1.87538	0.00531915	0.0132146	0.998	1919
HS_GOBP_TYPE_B_PANCREATIC_CELL_PROLIFERATION	26	-0.60811	-1.87554	0	0.0132262	0.998	445
MM_MIR_302D_5P	123	-0.4529	-1.87569	0	0.00897298	0.964	5527
MM_MIR_292A_5P	97	-0.46879	-1.8757	0	0.00899187	0.964	4068
MM_MIR_6418_3P	57	-0.525842	-1.87594	0	0.00898141	0.964	4080
HS_MURARO_PANCREAS_ENDOTHELIAL_CELL	337	-0.402642	-1.87601	0	0.0131643	0.998	4084
HS_TCF11_01	200	-0.421207	-1.87601	0	0.0131874	0.998	4274
MM_GOBP_NEGATIVE_REGULATION_OF_CELLULAR_RESPONSE_TO_GROWTH_FACTOR_STIMULUS	82	-0.484493	-1.8761	0	0.00896803	0.964	5199
HS_GOCC_PROTEIN_COMPLEX_INVOLVED_IN_CELL_ADHESION	53	-0.522778	-1.8763	0	0.013155	0.998	3031
HS_KEGG_FOCAL_ADHESION	180	-0.428376	-1.87633	0	0.0131805	0.998	4015
HS_BENPORATH_PRC2_TARGETS	292	-0.407388	-1.87638	0	0.0132061	0.998	2942
MM_GOBP_CARDIAC_MUSCLE_CELL_ACTION_POTENTIAL	47	-0.546066	-1.87641	0.00176678	0.00894676	0.964	3525
HS_GOBP_CELL_SUBSTRATE_ADHESION	307	-0.404259	-1.87645	0	0.0132295	0.998	3881
HS_HP_INHERITANCE_MODIFIER	268	-0.410936	-1.87678	0	0.013225	0.998	3672
HS_PLASARI_TGFB1_TARGETS_10HR_UP	167	-0.43275	-1.87699	0	0.0132205	0.998	3198
HS_REACTOME_NGF_STIMULATED_TRANSCRIPTION	32	-0.592454	-1.87739	0	0.0131833	0.998	1680
MM_GOCC_ION_CHANNEL_COMPLEX	154	-0.441318	-1.87758	0	0.00883626	0.961	2775
HS_JOHNSTONE_PARVB_TARGETS_2_DN	311	-0.404057	-1.87821	0	0.0130523	0.998	4560
HS_ROZANOV_MMP14_TARGETS_SUBSET	31	-0.579825	-1.87828	0	0.0130639	0.998	3837
HS_MANNO_MIDBRAIN_NEUROTYPES_HRGL2B	313	-0.402748	-1.87832	0	0.0130802	0.998	4651
MM_MIR_3099_5P	82	-0.484786	-1.87864	0	0.00874943	0.959	4920
MM_MIR_3102_3P	96	-0.469068	-1.87891	0	0.00874104	0.957	3354
HS_BLANCO_MELO_COVID19_SARS_COV_2_INFECTION_CALU3_CELLS_UP	241	-0.418971	-1.87963	0	0.0129294	0.998	1841
HS_GSE17974_CTRL_VS_ACT_IL4_AND_ANTI_IL12_0.5H_CD4_TCELL_DN	144	-0.447635	-1.87966	0	0.0129526	0.998	2661
HS_PEREZ_TP63_TARGETS	274	-0.407478	-1.87966	0	0.0129782	0.998	2918
HS_GENTILE_UV_HIGH_DOSE_DN	263	-0.413414	-1.88002	0	0.01294	0.998	4040
HS_HP_JOINT_HYPERMOBILITY	293	-0.410924	-1.88016	0	0.0129374	0.998	4560
HS_GOBP_MEMBRANE_DEPOLARIZATION_DURING_ACTION_POTENTIAL	21	-0.647921	-1.88016	0.00358423	0.0129632	0.998	2472
HS_GENTILE_UV_LOW_DOSE_DN	56	-0.517222	-1.88079	0.00168919	0.0128793	0.996	4742
MM_MIR_881_3P	75	-0.497043	-1.88127	0	0.00845853	0.954	3909
MM_MIR_181B_1_3P_MIR_181B_2_3P	116	-0.458628	-1.88131	0	0.00847125	0.954	4600
HS_GOBP_POSITIVE_REGULATION_OF_VASCULAR_ASSOCIATED_SMOOTH_MUSCLE_CELL_PROLIFERATION	32	-0.590112	-1.88142	0.00182482	0.0127835	0.996	1667
MM_MIR_93_5P	410	-0.396473	-1.88157	0	0.00846215	0.953	5799
HS_DURAND_STROMA_S_UP	252	-0.414891	-1.88219	0	0.012694	0.996	4090
HS_HP_BROAD_FINGER	102	-0.467749	-1.88229	0	0.0127028	0.996	4503
HS_FREAC3_01	187	-0.427302	-1.88249	0	0.0127019	0.996	2979
MM_GOBP_MORPHOGENESIS_OF_AN_EPITHELIAL_SHEET	59	-0.518047	-1.88306	0	0.00831363	0.948	3874
MM_MIR_6944_3P	81	-0.492307	-1.88363	0.00178253	0.00824108	0.946	5009
MM_MIR_7678_5P	137	-0.451516	-1.88366	0	0.00825888	0.946	4471
HS_GSE3920_UNTREATED_VS_IFNG_TREATED_FIBROBLAST_DN	165	-0.432817	-1.88434	0	0.0124361	0.995	2888
HS_FREAC7_01	134	-0.450834	-1.88461	0	0.0124105	0.994	2953
MM_MIR_9B_3P	104	-0.466715	-1.8852	0	0.00809796	0.943	5242
HS_GOBP_REGULATION_OF_DENDRITE_MORPHOGENESIS	54	-0.526487	-1.88521	0	0.0123316	0.994	3876
HS_GOBP_CGMP_MEDIATED_SIGNALING	23	-0.638951	-1.88556	0.0018622	0.0123009	0.994	2035
MM_MIR_7093_3P	151	-0.443573	-1.88566	0	0.00807682	0.943	5124
MM_MIR_7673_3P	108	-0.471017	-1.88575	0	0.00808883	0.943	5219
MM_MIR_7010_5P	162	-0.438717	-1.88603	0	0.00807596	0.943	4090
HS_GOBP_VASCULAR_ASSOCIATED_SMOOTH_MUSCLE_CELL_MIGRATION	22	-0.635623	-1.88613	0.00176367	0.0122508	0.994	563
MM_MIR_21A_3P	182	-0.434323	-1.88648	0	0.00804902	0.943	4177
HS_GOBP_VASCULAR_PROCESS_IN_CIRCULATORY_SYSTEM	204	-0.424623	-1.88651	0	0.0121882	0.994	3295
MM_MIR_7664_5P	117	-0.455155	-1.88686	0	0.00802466	0.943	3728
HS_GOBP_MUSCLE_SYSTEM_PROCESS	333	-0.402892	-1.88691	0	0.0121472	0.994	3209
HS_EPPERT_HSC_R	105	-0.466527	-1.88693	0	0.0121648	0.994	2486
HS_GSE21678_WT_VS_FOXO1_FOXO3_KO_TREG_UP	164	-0.443062	-1.88727	0	0.0121334	0.994	4467
HS_TGATTTRY_GFI1_01	195	-0.429988	-1.8873	0	0.0121559	0.994	4333
MM_MIR_330_3P	206	-0.42599	-1.88744	0	0.00798939	0.941	5426
MM_MIR_1A_1_5P	51	-0.532433	-1.88744	0	0.00800695	0.941	3219
MM_REACTOME_SIGNALING_BY_PDGF	45	-0.545365	-1.88749	0.00175747	0.0080134	0.939	3831
HS_ATF1_Q6	178	-0.433676	-1.88796	0	0.0120777	0.994	3885
HS_GSE20715_0H_VS_6H_OZONE_LUNG_DN	179	-0.434082	-1.88831	0	0.0120557	0.994	1852
HS_ZIRN_TRETINOIN_RESPONSE_WT1_UP	21	-0.645425	-1.88835	0	0.0120732	0.994	2944
MM_MIR_218_5P	275	-0.411374	-1.88855	0	0.00791329	0.935	4851
HS_GOBP_CELL_MIGRATION_INVOLVED_IN_HEART_DEVELOPMENT	16	-0.705224	-1.88861	0.0018797	0.0120462	0.994	2295
HS_GOBP_CELL_MIGRATION_INVOLVED_IN_SPROUTING_ANGIOGENESIS	50	-0.532692	-1.88865	0	0.0120588	0.994	2545
MM_MIR_322_5P	333	-0.411446	-1.88891	0	0.00790555	0.934	5124
MM_MIR_704	51	-0.53248	-1.88899	0	0.00791187	0.934	3787
MM_GOBP_ASSOCIATIVE_LEARNING	80	-0.493801	-1.88926	0	0.00791538	0.933	2774
HS_HP_IMPAIRED_VISUOSPATIAL_CONSTRUCTIVE_COGNITION	25	-0.616475	-1.88933	0	0.0120094	0.994	2514
HS_SCHAEFFER_PROSTATE_DEVELOPMENT_48HR_DN	324	-0.404997	-1.88993	0	0.0119397	0.994	3571
HS_GOBP_REGULATION_OF_CELL_JUNCTION_ASSEMBLY	166	-0.4385	-1.89004	0	0.0119472	0.994	4184
MM_MIR_145B	224	-0.423581	-1.89007	0	0.00784516	0.932	3831
HS_GNF2_DDX5	57	-0.533467	-1.89013	0	0.0119547	0.994	5172
HS_THUM_SYSTOLIC_HEART_FAILURE_DN	173	-0.435252	-1.89029	0	0.0119447	0.994	4099
MM_MIR_302C_3P	140	-0.453191	-1.89033	0	0.00785138	0.931	4562
MM_LET_7G_3P	333	-0.405491	-1.89038	0	0.00786894	0.931	4663
HS_NAKAMURA_ADIPOGENESIS_EARLY_DN	32	-0.59114	-1.89103	0.00180832	0.0118845	0.994	2094
HS_YATTNATC_UNKNOWN	240	-0.418788	-1.89136	0	0.0118466	0.994	2988
MM_GOCC_EXCITATORY_SYNAPSE	62	-0.503205	-1.89171	0	0.00779235	0.929	4133
HS_WP_ONCOSTATIN_M_SIGNALING_PATHWAY	62	-0.517398	-1.89177	0	0.0118212	0.993	3251
MM_MIR_7002_3P	275	-0.411374	-1.89207	0	0.00776704	0.929	4851
MM_MIR_200B_5P	62	-0.509898	-1.89249	0	0.00774174	0.928	2466
HS_GSE6259_33D1_POS_VS_DEC205_POS_FLT3L_INDUCED_SPLENIC_DC_UP	155	-0.445049	-1.89305	0	0.0116871	0.993	2581
MM_MIR_3092_5P	186	-0.431548	-1.89314	0	0.00770469	0.926	4207
HS_MODULE_387	42	-0.559783	-1.8933	0	0.0116713	0.993	3396
MM_MIR_302C_5P	125	-0.456091	-1.89363	0	0.00765886	0.926	5527
HS_HP_ABNORMAL_CHEEK_MORPHOLOGY	224	-0.419078	-1.89405	0	0.0116049	0.992	5105
MM_MIR_1271_3P	39	-0.57301	-1.89421	0	0.00763588	0.926	4131
HS_GSE39820_CTRL_VS_TGFBETA3_IL6_IL23A_CD4_TCELL_UP	178	-0.438433	-1.89443	0	0.0115788	0.992	5115
HS_GOBP_AXON_DEVELOPMENT	351	-0.405199	-1.89515	0	0.0114838	0.992	4256
HS_WP_CORTICOTROPINRELEASING_HORMONE_SIGNALING_PATHWAY	72	-0.507531	-1.89537	0	0.0114854	0.992	3544
MM_GOBP_POSITIVE_REGULATION_OF_TRANSFORMING_GROWTH_FACTOR_BETA_PRODUCTION	17	-0.678567	-1.89564	0.00190114	0.00750588	0.921	2639
HS_WP_HYPERTROPHY_MODEL	17	-0.669862	-1.89567	0.00185874	0.0114562	0.992	36
HS_GSE44649_NAIVE_VS_ACTIVATED_CD8_TCELL_MIR155_KO_DN	182	-0.436827	-1.89586	0	0.01145	0.992	4653
HS_LAKE_ADULT_KIDNEY_C29_UNKNOWN_NOVEL_PT_CFH_POS_SUBPOPULATION_S2	67	-0.504975	-1.89608	0	0.0114309	0.992	3040
MM_GOBP_FOREBRAIN_DEVELOPMENT	292	-0.412339	-1.89612	0	0.00748537	0.92	4606
HS_GSE40666_STAT1_KO_VS_STAT4_KO_CD8_TCELL_WITH_IFNA_STIM_90MIN_DN	112	-0.465087	-1.89674	0	0.0113707	0.99	1224
MM_MIR_6357	80	-0.495532	-1.89685	0	0.00742114	0.919	4560
MM_MIR_363_3P	281	-0.4157	-1.89685	0	0.00743812	0.919	4318
MM_MIR_3101_3P	99	-0.473153	-1.89688	0	0.00745224	0.919	4560
HS_GOBP_CELL_PART_MORPHOGENESIS	497	-0.389412	-1.89714	0	0.0113282	0.99	4361
HS_CATTGTYY_SOX9_B1	304	-0.408998	-1.89723	0	0.0113501	0.99	3373
HS_HP_ECTOPIA_PUPILLAE	17	-0.66893	-1.89769	0	0.0113178	0.988	2353
HS_GSE41176_WT_VS_TAK1_KO_ANTI_IGM_STIM_BCELL_6H_UP	157	-0.44566	-1.8977	0	0.0113398	0.988	3015
HS_GOBP_ENDODERMAL_CELL_DIFFERENTIATION	40	-0.570833	-1.89773	0	0.0113568	0.988	3103
MM_MIR_12184_5P	109	-0.471981	-1.8981	0	0.00736728	0.918	4195
HS_TURASHVILI_BREAST_DUCTAL_CARCINOMA_VS_DUCTAL_NORMAL_DN	143	-0.449966	-1.8983	0	0.0112694	0.986	3086
HS_ATF3_Q6	200	-0.432376	-1.89888	0	0.0111921	0.986	4223
HS_CHOP_01	184	-0.436976	-1.89964	0	0.0110936	0.985	4142
MM_MIR_3071_3P	96	-0.481285	-1.89982	0	0.00724089	0.916	4334
MM_MIR_499_5P	119	-0.460843	-1.90022	0	0.00721055	0.916	4977
HS_GOCC_MYOSIN_FILAMENT	15	-0.724772	-1.90024	0.00188324	0.0110286	0.983	3664
HS_POU3F2_02	173	-0.443889	-1.90034	0	0.0110424	0.983	5300
MM_GOBP_REGULATION_OF_NON_CANONICAL_WNT_SIGNALING_PATHWAY	24	-0.637216	-1.90063	0.00170648	0.00719789	0.916	5199
MM_GOBP_AXON_DEVELOPMENT	413	-0.398541	-1.90145	0	0.00712038	0.915	4361
HS_GOMF_VOLTAGE_GATED_POTASSIUM_CHANNEL_ACTIVITY	41	-0.558501	-1.90176	0	0.0108717	0.983	2543
MM_GOBP_NEGATIVE_REGULATION_OF_SIGNAL_TRANSDUCTION_IN_ABSENCE_OF_LIGAND	28	-0.620049	-1.90183	0	0.00708964	0.913	2057
MM_GOBP_CGMP_MEDIATED_SIGNALING	24	-0.624402	-1.90208	0	0.00707951	0.911	2035
MM_GOBP_MEMBRANE_DEPOLARIZATION_DURING_ACTION_POTENTIAL	22	-0.643606	-1.9021	0	0.00709306	0.911	2514
MM_MIR_669N	164	-0.439384	-1.90236	0	0.00707378	0.91	4669
HS_TCCATTKW_UNKNOWN	191	-0.43772	-1.90238	0	0.0107901	0.983	3740
HS_BLANCO_MELO_COVID19_SARS_COV_2_INFECTION_A594_CELLS_DN	56	-0.531522	-1.90255	0	0.0107982	0.983	749
MM_MIR_547_3P	104	-0.479648	-1.90265	0	0.00704852	0.91	4190
HS_BLANCO_MELO_MERS_COV_INFECTION_MCR5_CELLS_UP	177	-0.441037	-1.9033	0	0.0107161	0.982	2906
MM_MIR_6340	120	-0.470359	-1.90361	0	0.00696924	0.906	3585
MM_GOBP_CELL_SUBSTRATE_ADHESION	326	-0.408831	-1.9039	0	0.00696171	0.906	3881
HS_PHONG_TNF_RESPONSE_VIA_P38_PARTIAL	141	-0.446639	-1.90422	0	0.0105937	0.982	2951
HS_GSE37301_HEMATOPOIETIC_STEM_CELL_VS_RAG2_KO_NK_CELL_DN	172	-0.441674	-1.90446	0	0.0105801	0.981	2583
MM_MIR_367_3P	280	-0.413848	-1.90465	0	0.00691199	0.904	4318
MM_GOBP_LEARNING	123	-0.463331	-1.90466	0	0.00692837	0.904	4254
HS_GSE36476_CTRL_VS_TSST_ACT_40H_MEMORY_CD4_TCELL_OLD_UP	151	-0.444616	-1.90573	0	0.0104326	0.981	3864
HS_MARTORIATI_MDM4_TARGETS_FETAL_LIVER_DN	458	-0.394244	-1.90588	0	0.0104292	0.981	5155
MM_MIR_1907	330	-0.404314	-1.90601	0	0.0067969	0.9	5124
MM_GOBP_ANGIOGENESIS	469	-0.396375	-1.90605	0	0.00680401	0.899	3876
HS_GOBP_SYNAPSE_ASSEMBLY	130	-0.463507	-1.90607	0	0.0104204	0.981	4254
MM_MIR_684	160	-0.447586	-1.90626	0	0.00680506	0.898	4611
HS_GOBP_DE_NOVO_PROTEIN_FOLDING	39	-0.566351	-1.90681	0.00174216	0.0103282	0.981	1363
MM_MIR_7223_5P	99	-0.473153	-1.90684	0	0.00677582	0.896	4560
MM_MIR_1904	109	-0.474276	-1.90712	0	0.00677691	0.895	3807
MM_GOBP_NEURON_PROJECTION_GUIDANCE	176	-0.437115	-1.90744	0	0.00677498	0.894	4207
MM_MIR_497A_5P	334	-0.410841	-1.90778	0	0.00676989	0.892	5124
MM_GOBP_RESPONSE_TO_AMINE	15	-0.708021	-1.90819	0.00175747	0.00676171	0.892	175
HS_STAT3_02	120	-0.45919	-1.90849	0	0.0101383	0.978	2109
HS_FAN_EMBRYONIC_CTX_EX_4_EXCITATORY_NEURON	108	-0.477363	-1.90863	0	0.0101342	0.978	4946
MM_WP_TGFBETA_SIGNALING_PATHWAY	47	-0.546165	-1.90865	0	0.00674746	0.89	2308
MM_MIR_351_3P	54	-0.521973	-1.90878	0	0.0067576	0.889	4301
MM_MIR_206_3P	269	-0.419542	-1.90916	0	0.00673702	0.889	5301
HS_HP_MORPHOLOGICAL_ABNORMALITY_OF_THE_MIDDLE_EAR	28	-0.613926	-1.90926	0	0.0100679	0.977	1508
MM_MIR_145A_5P	227	-0.424366	-1.90926	0	0.00673491	0.888	3831
MM_MIR_132_3P	117	-0.461952	-1.90961	0	0.00671393	0.886	4752
HS_ROY_WOUND_BLOOD_VESSEL_UP	45	-0.559109	-1.90968	0	0.0100392	0.977	3034
HS_GOBP_INCLUSION_BODY_ASSEMBLY	22	-0.658745	-1.90995	0.00531915	0.0100348	0.977	1785
HS_GOMF_EXTRACELLULAR_MATRIX_BINDING	50	-0.526752	-1.91004	0	0.010055	0.977	3498
MM_GOBP_RESPONSE_TO_CAMP	45	-0.554222	-1.91027	0	0.00667743	0.885	3192
MM_MIR_26A_1_3P	41	-0.56151	-1.91041	0	0.00668129	0.885	2332
HS_AAANWWTGC_UNKNOWN	156	-0.451525	-1.9107	0	0.00997423	0.976	3280
MM_MIR_1271_5P	260	-0.420074	-1.91071	0	0.00668214	0.885	4429
MM_SASAI_RESISTANCE_TO_NEOPLASTIC_TRANSFROMATION	50	-0.547133	-1.91077	0	0.00669236	0.885	1397
HS_GOMF_VOLTAGE_GATED_CALCIUM_CHANNEL_ACTIVITY	25	-0.64519	-1.91083	0.00174825	0.00997527	0.976	2771
HS_GOBP_NEPHRON_DEVELOPMENT	119	-0.470853	-1.91086	0	0.00999544	0.976	3348
HS_FREAC4_01	113	-0.472813	-1.91087	0	0.0100185	0.976	1596
MM_MIR_6385	37	-0.577907	-1.91093	0.00177305	0.00669949	0.885	4152
HS_OCT1_06	185	-0.434441	-1.91127	0	0.00997835	0.975	4348
HS_GOBP_POSITIVE_REGULATION_OF_SYNAPSE_ASSEMBLY	35	-0.579446	-1.9119	0	0.0099296	0.973	4184
MM_GOBP_NEGATIVE_REGULATION_OF_CELL_SUBSTRATE_ADHESION	53	-0.531943	-1.91212	0.00174825	0.00662799	0.881	2800
HS_GOBP_REGULATION_OF_HEMATOPOIETIC_STEM_CELL_DIFFERENTIATION	16	-0.699805	-1.91231	0.00191205	0.0099138	0.972	2111
MM_MIR_30B_3P	37	-0.565768	-1.91256	0	0.00660668	0.879	3162
MM_MIR_5624_3P	393	-0.397392	-1.91285	0	0.00659785	0.879	5160
HS_HP_ABNORMALITY_OF_HAND_JOINT_MOBILITY	35	-0.581232	-1.91347	0.00175439	0.0097953	0.971	3458
HS_KOBAYASHI_EGFR_SIGNALING_6HR_DN	15	-0.729901	-1.91414	0.00181159	0.00969564	0.969	3563
MM_MIR_6984_5P	155	-0.447807	-1.91426	0	0.00649365	0.875	4618
HS_MEF2_Q6_01	187	-0.433822	-1.91503	0	0.00962347	0.967	4255
MM_MIR_302A_3P_MIR_302B_3P	234	-0.424486	-1.91552	0	0.00637949	0.866	5766
MM_MIR_3074_2_3P	128	-0.458128	-1.91604	0	0.00636046	0.864	5424
HS_VANHARANTA_UTERINE_FIBROID_UP	38	-0.572778	-1.91665	0.0017331	0.00946994	0.966	3541
HS_SARTIPY_BLUNTED_BY_INSULIN_RESISTANCE_UP	15	-0.71204	-1.91666	0	0.00949217	0.966	1680
HS_HP_BROAD_PHALANGES_OF_THE_HAND	85	-0.49249	-1.91669	0	0.0095117	0.966	4503
HS_HP_ABNORMAL_SPINAL_MENINGEAL_MORPHOLOGY	21	-0.658653	-1.91692	0.00178253	0.00949464	0.965	1583
HS_GSE9988_LOW_LPS_VS_VEHICLE_TREATED_MONOCYTE_UP	157	-0.447303	-1.91697	0	0.00951143	0.965	3717
HS_GOCC_PROTEIN_COMPLEX_INVOLVED_IN_CELL_MATRIX_ADHESION	17	-0.683685	-1.91712	0.00176056	0.00952834	0.965	2587
MM_MIR_3971	65	-0.510201	-1.91739	0	0.00626158	0.86	3968
HS_HP_DENTAL_CROWDING	101	-0.480191	-1.91744	0	0.00950844	0.964	3923
HS_HP_MUSCLE_FLACCIDITY	15	-0.715619	-1.91764	0	0.00948554	0.964	1459
HS_THAKAR_PBMC_INACTIVATED_INFLUENZA_AGE_21_30YO_NONRESPONDER_28DY_UP	152	-0.45353	-1.91769	0	0.00949957	0.964	4846
HS_GOBP_REGULATION_OF_HEART_RATE	76	-0.5063	-1.91774	0	0.00951943	0.964	3081
HS_WP_DEVELOPMENT_OF_URETERIC_COLLECTION_SYSTEM	52	-0.54014	-1.91803	0	0.00947911	0.964	3011
MM_MIR_6984_3P	122	-0.464569	-1.91851	0	0.00617467	0.857	4500
HS_CDP_02	69	-0.498729	-1.91857	0.0017452	0.00946452	0.964	2124
MM_DESCARTES_ORGANOGENESIS_ENDOTHELIAL_CELLS	263	-0.421138	-1.91902	0	0.00612944	0.855	3961
MM_MIR_12203_3P	46	-0.548042	-1.91936	0	0.0061321	0.854	4622
HS_BASAKI_YBX1_TARGETS_DN	325	-0.410834	-1.91944	0	0.0093722	0.961	4946
MM_GOCC_CATION_CHANNEL_COMPLEX	107	-0.477133	-1.91963	0	0.00611871	0.851	2543
HS_GOBP_CELL_MORPHOGENESIS_INVOLVED_IN_DIFFERENTIATION	474	-0.395518	-1.91975	0	0.0093602	0.961	4256
MM_PILON_KLF1_TARGETS_UP	445	-0.399742	-1.91983	0	0.00611486	0.849	3955
HS_REACTOME_NUCLEAR_RECEPTOR_TRANSCRIPTION_PATHWAY	42	-0.56682	-1.91994	0	0.00934247	0.961	595
MM_MIR_6419	334	-0.407525	-1.92017	0	0.00611747	0.848	5124
HS_GATA1_02	182	-0.441299	-1.92038	0	0.00931292	0.958	3346
MM_MIR_205_5P	161	-0.444544	-1.92073	0	0.00609423	0.848	5146
MM_MIR_302D_3P	234	-0.424486	-1.92088	0	0.00610011	0.847	5766
MM_MIR_6342	331	-0.408394	-1.92095	0	0.00611583	0.847	5124
MM_MIR_12178_3P	149	-0.458953	-1.92105	0	0.00613163	0.847	4002
HS_GSE7568_CTRL_VS_3H_TGFB_TREATED_MACROPHAGES_WITH_IL4_AND_DEXAMETHASONE_DN	156	-0.44723	-1.92118	0	0.0092193	0.956	4968
MM_TABULA_MURIS_SENIS_MAMMARY_GLAND_BASAL_CELL_AGEING	292	-0.418402	-1.92164	0	0.00611473	0.844	1366
HS_HP_HYPOPLASIA_OF_THE_IRIS	24	-0.645426	-1.92169	0	0.00916906	0.955	3019
HS_GOMF_FIBRONECTIN_BINDING	26	-0.624149	-1.92181	0	0.00916519	0.955	3031
HS_GOBP_ACTIN_FILAMENT_BASED_MOVEMENT	108	-0.477849	-1.92189	0.00174216	0.00918179	0.955	3566
MM_MIR_6345	80	-0.501418	-1.92219	0	0.00609444	0.843	4560
MM_REACTOME_NCAM_SIGNALING_FOR_NEURITE_OUT_GROWTH	27	-0.620981	-1.92241	0	0.00609047	0.841	3226
MM_GOBP_CARDIAC_MUSCLE_CELL_CONTRACTION	58	-0.532103	-1.92244	0	0.00610638	0.841	3539
HS_GOMF_VOLTAGE_GATED_CHANNEL_ACTIVITY	95	-0.489817	-1.92258	0	0.00912232	0.952	2543
HS_REACTOME_SCAVENGING_BY_CLASS_A_RECEPTORS	17	-0.707219	-1.92293	0	0.00911244	0.952	1914
MM_MIR_103_1_5P	108	-0.476989	-1.92306	0	0.00605915	0.839	5032
MM_MIR_7024_3P	123	-0.466918	-1.92308	0	0.00607506	0.839	4080
HS_GOBP_NEGATIVE_REGULATION_OF_CELLULAR_RESPONSE_TO_GROWTH_FACTOR_STIMULUS	79	-0.50164	-1.92337	0	0.00907591	0.95	5199
MM_MIR_20B_5P	411	-0.404236	-1.92344	0	0.00607431	0.839	5799
MM_MIR_6240	209	-0.432545	-1.92351	0	0.00608365	0.839	5426
HS_SENESE_HDAC3_TARGETS_UP	418	-0.402943	-1.92358	0	0.0090718	0.95	5052
MM_MIR_7657_5P	23	-0.644258	-1.9236	0	0.00609642	0.839	3376
HS_BOQUEST_STEM_CELL_CULTURED_VS_FRESH_UP	369	-0.409057	-1.92365	0	0.00907641	0.949	2132
MM_GOBP_CHLORIDE_TRANSMEMBRANE_TRANSPORT	25	-0.634959	-1.92394	0.0017094	0.0060888	0.839	3790
MM_MIR_669A_3_3P_MIR_669A_3P_MIR_669O_3P	68	-0.518853	-1.92401	0	0.00609824	0.838	5094
MM_GOBP_MESODERM_MORPHOGENESIS	53	-0.540973	-1.92427	0	0.00610431	0.838	2978
HS_ATF_B	148	-0.453115	-1.92436	0	0.00901272	0.949	4068
MM_GROSS_HYPOXIA_VIA_ELK3_DN	148	-0.451431	-1.92494	0	0.00608658	0.834	3772
MM_GOBP_CARDIAC_CONDUCTION	52	-0.537403	-1.92513	0	0.00608927	0.834	3525
HS_CDC5_01	184	-0.443156	-1.92602	0	0.0088089	0.944	3706
HS_HNF3B_01	157	-0.450982	-1.92621	0	0.00880699	0.944	3013
HS_REACTOME_NCAM1_INTERACTIONS	31	-0.603547	-1.92634	0	0.00882011	0.943	2833
HS_GOBP_CARDIAC_MUSCLE_CELL_MEMBRANE_REPOLARIZATION	30	-0.617338	-1.9272	0	0.00872818	0.942	1319
MM_MIR_6516_3P	96	-0.480618	-1.92726	0	0.00596542	0.827	5348
MM_MIR_291A_3P_MIR_294_3P	214	-0.437366	-1.92773	0	0.00594724	0.825	5663
HS_GSE27434_WT_VS_DNMT1_KO_TREG_DN	180	-0.447957	-1.92798	0	0.00865696	0.938	4154
MM_WP_HYPERTROPHY_MODEL	16	-0.691929	-1.92798	0	0.00593918	0.825	36
MM_GOMF_SODIUM_ION_TRANSMEMBRANE_TRANSPORTER_ACTIVITY	91	-0.495886	-1.92809	0	0.00594488	0.823	4289
MM_MIR_378B	36	-0.575645	-1.92827	0	0.0059472	0.823	3192
MM_DESCARTES_ORGANOGENESIS_CHOLINERGIC_NEURONS	39	-0.562431	-1.92966	0	0.00587356	0.82	3483
MM_MIR_539_5P	213	-0.429717	-1.92991	0	0.00586183	0.818	5004
HS_GOBP_SPROUTING_ANGIOGENESIS	113	-0.468321	-1.93035	0	0.00845265	0.929	2655
MM_GOBP_CELL_MIGRATION_INVOLVED_IN_HEART_DEVELOPMENT	16	-0.703082	-1.93054	0	0.0058327	0.817	2295
HS_CEBPB_02	219	-0.431523	-1.93081	0	0.00841965	0.929	4131
HS_BLANCO_MELO_BETA_INTERFERON_TREATED_BRONCHIAL_EPITHELIAL_CELLS_UP	287	-0.421589	-1.93088	0	0.00843799	0.929	3869
HS_GOBP_NUCLEOTIDE_BINDING_OLIGOMERIZATION_DOMAIN_CONTAINING_2_SIGNALING_PATHWAY	15	-0.737909	-1.931	0	0.00843518	0.929	8
HS_HP_JOINT_LAXITY	218	-0.433323	-1.93103	0	0.00845365	0.929	3426
HS_SASAI_RESISTANCE_TO_NEOPLASTIC_TRANSFROMATION	50	-0.547133	-1.93106	0	0.00847528	0.929	1397
HS_GOCC_POSTSYNAPTIC_MEMBRANE	152	-0.455801	-1.93171	0	0.00840825	0.927	3271
HS_PLASARI_TGFB1_TARGETS_1HR_UP	31	-0.611344	-1.93181	0	0.0084145	0.927	811
HS_GOBP_CARDIAC_CONDUCTION	76	-0.508251	-1.93288	0	0.00830395	0.926	3525
MM_GOBP_REGULATION_OF_MEMBRANE_REPOLARIZATION	29	-0.611726	-1.93303	0.00178571	0.00568116	0.806	3525
HS_GOBP_TRANSMEMBRANE_RECEPTOR_PROTEIN_SERINE_THREONINE_KINASE_SIGNALING_PATHWAY	293	-0.422795	-1.93321	0	0.00830689	0.926	2706
MM_MIR_6383	448	-0.404814	-1.93406	0	0.00558848	0.801	5799
MM_MIR_1A_3P	269	-0.420161	-1.93412	0	0.00560392	0.801	5301
HS_DAZARD_RESPONSE_TO_UV_NHEK_DN	274	-0.416237	-1.93469	0	0.00817045	0.926	5153
MM_MIR_137_3P	351	-0.417951	-1.93478	0	0.00556668	0.799	4985
HS_GOBP_CHAPERONE_COFACTOR_DEPENDENT_PROTEIN_REFOLDING	30	-0.618127	-1.93482	0.00175131	0.00817307	0.926	1363
MM_GOBP_MICROTUBULE_NUCLEATION	37	-0.575976	-1.93495	0	0.00557154	0.799	2689
HS_GOMF_BETA_CATENIN_BINDING	78	-0.510795	-1.93511	0	0.0081694	0.924	3221
MM_GOBP_SYNAPSE_ORGANIZATION	419	-0.403946	-1.93515	0	0.00556578	0.799	4314
HS_AIZARANI_LIVER_C13_LSECS_2	252	-0.424889	-1.93534	0	0.0081595	0.922	4156
HS_VERRECCHIA_DELAYED_RESPONSE_TO_TGFB1	34	-0.59757	-1.93589	0	0.00813715	0.922	1709
MM_MIR_7219_5P	54	-0.53938	-1.93589	0.00176056	0.00551742	0.793	2588
MM_MIR_212_3P	116	-0.473282	-1.93685	0	0.00546155	0.786	5022
HS_HP_AORTIC_DISSECTION	34	-0.59763	-1.93731	0	0.00800165	0.918	2353
HS_GSE4748_CTRL_VS_LPS_STIM_DC_3H_UP	175	-0.449501	-1.93734	0	0.00801642	0.918	3874
HS_GSE45837_WT_VS_GFI1_KO_PDC_UP	132	-0.466103	-1.93751	0	0.00801548	0.917	5271
MM_MIR_7214_5P	305	-0.418308	-1.93774	0	0.00541958	0.782	3924
HS_GCM_NCAM1	115	-0.475149	-1.93777	0	0.00802084	0.917	5987
MM_MIR_106A_5P	413	-0.405426	-1.93787	0	0.00540981	0.781	5799
MM_MIR_17_5P	412	-0.404851	-1.93788	0	0.00542148	0.781	5799
HS_HP_ABNORMAL_ASCENDING_AORTA_MORPHOLOGY	24	-0.629388	-1.93788	0	0.00802947	0.917	2353
MM_GOMF_FIBRONECTIN_BINDING	30	-0.626755	-1.93839	0	0.00538659	0.777	3100
MM_MIR_490_5P	38	-0.572127	-1.93853	0	0.00538739	0.775	4257
MM_GOBP_CARDIAC_MUSCLE_CELL_ACTION_POTENTIAL_INVOLVED_IN_CONTRACTION	35	-0.592728	-1.93855	0	0.00540274	0.775	3525
MM_MIR_664_3P	195	-0.438263	-1.9387	0	0.00540731	0.774	3909
HS_GOBP_VENTRICULAR_CARDIAC_MUSCLE_CELL_MEMBRANE_REPOLARIZATION	21	-0.674137	-1.93876	0	0.00795238	0.913	1319
MM_MIR_878_5P	29	-0.61862	-1.93923	0	0.00537935	0.769	3068
MM_MIR_669P_3P	139	-0.461253	-1.93968	0	0.00536195	0.766	4892
MM_MIR_3078_5P	88	-0.495117	-1.93975	0	0.00537002	0.766	2101
MM_GOBP_REGULATION_OF_BLOOD_CIRCULATION	203	-0.439741	-1.94117	0	0.00524964	0.755	3209
HS_HSF_Q6	157	-0.452739	-1.94128	0	0.00772195	0.904	3657
MM_MIR_6400	94	-0.49262	-1.94143	0	0.00525034	0.754	5017
HS_GOBP_REGULATION_OF_MEMBRANE_REPOLARIZATION	27	-0.633076	-1.94147	0	0.00773623	0.903	1231
MM_GOBP_NUCLEOTIDE_BINDING_DOMAIN_LEUCINE_RICH_REPEAT_CONTAINING_RECEPTOR_SIGNALING_PATHWAY	21	-0.660499	-1.94154	0.00181818	0.00525082	0.751	8
MM_GOMF_VOLTAGE_GATED_CHANNEL_ACTIVITY	99	-0.485978	-1.94225	0	0.00521062	0.749	2543
HS_DACOSTA_UV_RESPONSE_VIA_ERCC3_TTD_DN	79	-0.502379	-1.9428	0.00174216	0.00761937	0.9	5718
MM_MIR_27B_5P	34	-0.589767	-1.94294	0	0.00518121	0.748	3225
HS_MODULE_122	119	-0.473099	-1.94328	0	0.00758211	0.898	2911
MM_MIR_466Q	160	-0.453795	-1.94329	0	0.00516663	0.746	4447
HS_GSE17974_0H_VS_0.5H_IN_VITRO_ACT_CD4_TCELL_DN	136	-0.464062	-1.94336	0	0.00759931	0.898	1593
MM_MIR_6899_3P	97	-0.485949	-1.94368	0	0.00514828	0.746	5039
MM_MIR_1896	122	-0.477483	-1.94388	0	0.00515588	0.746	3400
MM_GOMF_VOLTAGE_GATED_POTASSIUM_CHANNEL_ACTIVITY	42	-0.572605	-1.94391	0	0.00517113	0.746	2543
HS_TURASHVILI_BREAST_DUCTAL_CARCINOMA_VS_LOBULAR_NORMAL_DN	48	-0.552394	-1.94393	0	0.00755207	0.897	2942
HS_GOBP_MUSCLE_TISSUE_DEVELOPMENT	327	-0.417995	-1.9443	0	0.00753356	0.895	3785
MM_GOBP_CELL_CELL_ADHESION_VIA_PLASMA_MEMBRANE_ADHESION_MOLECULES	140	-0.463866	-1.94434	0	0.00516379	0.744	3417
HS_FRASOR_RESPONSE_TO_ESTRADIOL_UP	28	-0.621071	-1.94445	0	0.00754754	0.895	4416
MM_MIR_7006_3P	151	-0.458428	-1.94528	0	0.00513386	0.742	4002
MM_THEODOROU_MAMMARY_TUMORIGENESIS	20	-0.684195	-1.94579	0	0.00511133	0.742	4274
MM_MIR_146A_5P_MIR_146B_5P	74	-0.513202	-1.94675	0	0.00502018	0.732	4290
HS_GOBP_NUCLEOTIDE_BINDING_DOMAIN_LEUCINE_RICH_REPEAT_CONTAINING_RECEPTOR_SIGNALING_PATHWAY	24	-0.642838	-1.94695	0.00356506	0.00731454	0.887	8
HS_CEBPA_01	203	-0.440781	-1.94705	0	0.00733453	0.887	4406
HS_GSE18791_CTRL_VS_NEWCASTLE_VIRUS_DC_2H_DN	122	-0.471655	-1.9472	0	0.00734802	0.887	2304
HS_MANNO_MIDBRAIN_NEUROTYPES_HRGL2A	456	-0.399735	-1.9476	0	0.00732884	0.885	4062
MM_MIR_7061_5P	223	-0.441105	-1.94816	0	0.00492069	0.724	5045
HS_GSE9988_ANTI_TREM1_VS_CTRL_TREATED_MONOCYTES_UP	172	-0.45014	-1.94822	0	0.00727998	0.883	3864
MM_MIR_1912_3P	271	-0.42286	-1.94835	0	0.00492023	0.724	5063
HS_GOBP_GLOMERULUS_DEVELOPMENT	59	-0.53967	-1.94896	0	0.00721423	0.882	3348
MM_MIR_15B_5P	378	-0.415106	-1.94898	0	0.0048779	0.717	5192
MM_MIR_153_3P	223	-0.435351	-1.9491	0	0.00488497	0.717	5673
MM_MIR_130B_5P	119	-0.47489	-1.9493	0	0.00488048	0.715	4584
HS_DEN_INTERACT_WITH_LCA5	26	-0.638494	-1.94939	0	0.00716475	0.877	8
HS_ZWANG_CLASS_2_TRANSIENTLY_INDUCED_BY_EGF	41	-0.579881	-1.95072	0	0.00704534	0.873	2449
MM_MCDOWELL_ACUTE_LUNG_INJURY_UP	44	-0.570321	-1.95073	0	0.00477183	0.704	1736
MM_MIR_195A_5P	379	-0.410506	-1.95097	0	0.0047669	0.702	5192
HS_GSE17974_0H_VS_48H_IN_VITRO_ACT_CD4_TCELL_UP	151	-0.460382	-1.95102	0	0.00702837	0.871	3439
MM_MIR_195B	378	-0.411507	-1.95115	0	0.00477371	0.702	5192
HS_DEBIASI_APOPTOSIS_BY_REOVIRUS_INFECTION_UP	251	-0.432413	-1.9512	0	0.00703129	0.87	3130
MM_MIR_6353	375	-0.411528	-1.95134	0	0.00477286	0.702	5192
MM_MIR_7210_5P	126	-0.471672	-1.95174	0	0.0047486	0.699	4950
HS_GOBP_INORGANIC_ION_IMPORT_ACROSS_PLASMA_MEMBRANE	81	-0.504544	-1.95201	0	0.00697084	0.867	3616
HS_BOYLAN_MULTIPLE_MYELOMA_C_CLUSTER_DN	29	-0.624162	-1.95203	0	0.00699042	0.867	3757
MM_MIR_295_3P	215	-0.4384	-1.95215	0	0.00473589	0.698	5663
HS_LAKE_ADULT_KIDNEY_C3_PROXIMAL_TUBULE_EPITHELIAL_CELLS_S1_S2	179	-0.446078	-1.95222	0	0.00698993	0.867	5123
HS_PID_NFAT_TFPATHWAY	34	-0.610341	-1.95225	0	0.00700968	0.867	1224
HS_MANNO_MIDBRAIN_NEUROTYPES_HRN	193	-0.441956	-1.95239	0	0.00701601	0.865	4386
HS_FOROUTAN_PRODRANK_TGFB_EMT_UP	163	-0.452421	-1.95248	0	0.00702911	0.865	3397
MM_GOBP_MUSCLE_TISSUE_DEVELOPMENT	397	-0.409427	-1.95258	0	0.00473064	0.698	3785
HS_CHANDRAN_METASTASIS_UP	164	-0.463247	-1.95268	0	0.00700827	0.862	3546
HS_S8_01	162	-0.456681	-1.95277	0	0.00701811	0.862	4223
HS_GOBP_REGULATION_OF_MRNA_3_END_PROCESSING	22	-0.657898	-1.95288	0.00177936	0.00702113	0.862	3867
MM_GOBP_GLOMERULUS_DEVELOPMENT	60	-0.536911	-1.95325	0	0.00471775	0.696	3348
HS_GOBP_CELLULAR_RESPONSE_TO_STEROID_HORMONE_STIMULUS	168	-0.451497	-1.9536	0	0.00697598	0.861	2847
HS_GNF2_MMP1	23	-0.655404	-1.95368	0	0.00699263	0.86	3437
MM_MIR_3066_3P	90	-0.504755	-1.95383	0	0.00468879	0.689	4082
MM_GOBP_REGULATION_OF_HEART_CONTRACTION	153	-0.457152	-1.95398	0	0.00469563	0.688	3209
HS_TST1_01	179	-0.450626	-1.95399	0	0.00697144	0.857	2117
HS_HP_PROMINENT_NASAL_TIP	17	-0.698798	-1.95408	0	0.00698132	0.856	1726
HS_GSE5679_CTRL_VS_PPARG_LIGAND_ROSIGLITAZONE_TREATED_DC_DN	182	-0.445634	-1.95418	0	0.00698775	0.856	4163
MM_MIR_6912_3P	56	-0.544907	-1.95433	0	0.00467457	0.686	4193
HS_IK3_01	176	-0.44675	-1.95445	0	0.00696975	0.856	2831
MM_GOBP_POSTSYNAPSE_ASSEMBLY	35	-0.597749	-1.95494	0.00170358	0.00463715	0.684	4364
MM_GOMF_GROWTH_FACTOR_BINDING	123	-0.463841	-1.955	0	0.00464773	0.683	3264
MM_MIR_6715_3P	124	-0.47377	-1.95663	0	0.00457353	0.676	4083
HS_GROSS_HYPOXIA_VIA_ELK3_DN	136	-0.468889	-1.95679	0	0.00678416	0.848	3772
MM_GOCC_POSTSYNAPTIC_MEMBRANE	202	-0.438219	-1.95692	0	0.00457599	0.676	3744
MM_MIR_103_3P_MIR_107_3P	157	-0.457149	-1.95709	0	0.00457436	0.675	4557
HS_HP_OVERLAPPING_FINGERS	27	-0.636086	-1.95721	0.00175131	0.00675848	0.846	625
MM_MIR_710	84	-0.499185	-1.95723	0	0.00456039	0.67	5294
HS_THEODOROU_MAMMARY_TUMORIGENESIS	20	-0.684195	-1.95798	0	0.00668703	0.843	4274
MM_MIR_669H_5P	41	-0.58535	-1.95802	0	0.00455061	0.667	3909
MM_BERENJENO_ROCK_SIGNALING_NOT_VIA_RHOA_DN	48	-0.568016	-1.95805	0	0.00456529	0.667	3963
MM_GOBP_SPROUTING_ANGIOGENESIS	116	-0.474468	-1.95812	0	0.00457183	0.666	4070
MM_MIR_1929_5P	67	-0.525111	-1.95822	0	0.00458668	0.666	3930
MM_MIR_106B_5P	450	-0.405057	-1.95826	0	0.00459752	0.666	5799
HS_CHIARADONNA_NEOPLASTIC_TRANSFORMATION_CDC25_UP	105	-0.475151	-1.95828	0	0.00668212	0.841	3358
HS_GAO_LARGE_INTESTINE_24W_C1_DCLK1POS_PROGENITOR	88	-0.504718	-1.95859	0	0.00667728	0.84	3034
HS_DALESSIO_TSA_RESPONSE	16	-0.720403	-1.95897	0	0.00665806	0.84	145
MM_MIR_1928	168	-0.455816	-1.95953	0	0.00452523	0.656	4898
HS_WP_TGFBETA_RECEPTOR_SIGNALING_IN_SKELETAL_DYSPLASIAS	51	-0.558237	-1.96011	0	0.0065819	0.837	2474
HS_HMEF2_Q6	99	-0.491178	-1.96029	0	0.00656223	0.835	4255
HS_ZIRN_TRETINOIN_RESPONSE_UP	18	-0.695263	-1.96074	0.00184502	0.00654628	0.834	3973
HS_NAKAYA_PBMC_FLUARIX_FLUVIRIN_AGE_18_50YO_CORRELATED_WITH_HAI_28DY_RESPONSE_AT_7DY_NEGATIVE	418	-0.409178	-1.9611	0	0.00653721	0.834	5173
HS_PILON_KLF1_TARGETS_UP	414	-0.408896	-1.96152	0	0.00651012	0.832	3955
MM_MIR_7014_3P	123	-0.475095	-1.96166	0	0.0044067	0.65	4554
HS_GOBP_ATRIAL_CARDIAC_MUSCLE_CELL_TO_AV_NODE_CELL_SIGNALING	16	-0.739152	-1.96167	0	0.00651542	0.832	3327
MM_BERENJENO_TRANSFORMED_BY_RHOA_REVERSIBLY_DN	30	-0.624045	-1.96172	0.00176991	0.0044212	0.65	1550
MM_MIR_20A_5P	447	-0.406895	-1.96239	0	0.00439817	0.65	5799
MM_PLASARI_TGFB1_TARGETS_1HR_UP	31	-0.611344	-1.96245	0	0.00441273	0.65	811
MM_MIR_3965	42	-0.57787	-1.96279	0	0.00441897	0.648	4146
HS_LAKE_ADULT_KIDNEY_C5_PROXIMAL_TUBULE_EPITHELIAL_CELLS_STRESS_INFLAM	303	-0.421539	-1.96292	0	0.00640122	0.826	5026
HS_CEBP_Q2_01	219	-0.436636	-1.96294	0	0.00641705	0.825	3666
MM_MIR_1961	386	-0.415829	-1.96325	0	0.00438302	0.64	4567
MM_GOBP_REGULATION_OF_DENDRITE_MORPHOGENESIS	86	-0.503537	-1.96356	0	0.0043806	0.638	4596
HS_CREB_Q2	220	-0.437435	-1.9636	0	0.00638208	0.824	2162
HS_GOBP_ENDOTHELIAL_CELL_CHEMOTAXIS	25	-0.645294	-1.96371	0.00176991	0.0063979	0.824	2913
HS_GSE21063_CTRL_VS_ANTI_IGM_STIM_BCELL_NFATC1_KO_8H_UP	170	-0.449995	-1.96407	0	0.00639195	0.823	3801
MM_LET_7B_5P_LET_7K	293	-0.425873	-1.96423	0	0.00433975	0.634	5122
MM_LET_7I_5P	294	-0.425407	-1.96423	0	0.00435436	0.634	5122
MM_MIR_323_3P	146	-0.464373	-1.96445	0	0.00435624	0.633	5089
MM_BOYLAN_MULTIPLE_MYELOMA_C_CLUSTER_DN	32	-0.633553	-1.96457	0	0.00435808	0.633	3757
HS_KONDO_EZH2_TARGETS	168	-0.453073	-1.96502	0	0.00629397	0.816	4287
MM_HEVNER_TELENCEPHALON_VASCULAR_ENDOTHELIUM_AND_MENINGEAL_CELLS	15	-0.73471	-1.96521	0	0.00434258	0.631	2802
MM_GOBP_VASCULAR_ASSOCIATED_SMOOTH_MUSCLE_CELL_MIGRATION	32	-0.607878	-1.96535	0	0.0043487	0.63	2075
MM_GOBP_DENDRITE_DEVELOPMENT	275	-0.432173	-1.96536	0	0.0043636	0.63	4596
HS_SRF_Q4	189	-0.454021	-1.96536	0	0.00628761	0.815	1750
HS_REACTOME_CROSSLINKING_OF_COLLAGEN_FIBRILS	17	-0.722856	-1.96573	0	0.00627012	0.811	3348
MM_MIR_16_5P	380	-0.41432	-1.96586	0	0.00435664	0.626	5192
HS_GSE27241_WT_VS_RORGT_KO_TH17_POLARIZED_CD4_TCELL_TREATED_WITH_DIGOXIN_UP	167	-0.459606	-1.96634	0	0.00619308	0.807	5723
HS_SOX9_B1	194	-0.449694	-1.96634	0	0.00621237	0.807	4396
HS_MODULE_512	32	-0.61156	-1.96663	0.00362976	0.00619441	0.806	3396
MM_GOCC_SYNAPTIC_MEMBRANE	325	-0.420657	-1.96686	0	0.00428387	0.621	4314
MM_LET_7G_5P	292	-0.425996	-1.96736	0	0.00426777	0.619	5122
MM_MIR_154_3P	62	-0.538019	-1.96746	0	0.00427825	0.618	4953
MM_MIR_494_3P	198	-0.441132	-1.96759	0	0.00428875	0.617	4973
MM_BURTON_ADIPOGENESIS_12	33	-0.613664	-1.96787	0	0.00427287	0.611	4116
HS_GOMF_PROTEOGLYCAN_BINDING	27	-0.630808	-1.96806	0.00167224	0.00606411	0.799	2097
HS_EGR2_01	154	-0.465166	-1.96813	0	0.00607567	0.798	3104
MM_MIR_320_3P	166	-0.453236	-1.96825	0	0.00425241	0.609	5354
MM_MIR_544_3P	122	-0.487764	-1.96831	0	0.00426294	0.608	4291
MM_MIR_466J_MIR_466M_5P_MIR_669M_5P	154	-0.460803	-1.96849	0	0.004278	0.608	4065
MM_MIR_590_5P	78	-0.517391	-1.96879	0	0.00427071	0.604	3471
HS_GSE7460_TREG_VS_TCONV_ACT_WITH_TGFB_UP	160	-0.457755	-1.96916	0	0.00601193	0.793	3358
HS_GSE45881_CXCR6HI_VS_CXCR1LO_COLONIC_LAMINA_PROPRIA_UP	172	-0.45519	-1.96918	0	0.00602719	0.792	4087
MM_MIR_129_5P	219	-0.440094	-1.9695	0	0.00423644	0.598	4888
MM_MIR_7238_3P	111	-0.484683	-1.97043	0	0.00421072	0.595	5039
MM_GOBP_CELL_MIGRATION_INVOLVED_IN_SPROUTING_ANGIOGENESIS	50	-0.556116	-1.97126	0	0.00416663	0.588	2545
HS_CTAWWWATA_RSRFC4_Q2	258	-0.433673	-1.97159	0	0.00582634	0.781	3020
MM_MIR_7092_5P	382	-0.414464	-1.97197	0	0.00413583	0.581	5140
HS_GSE42021_TREG_PLN_VS_CD24HI_TREG_THYMUS_UP	177	-0.454069	-1.97222	0	0.00578401	0.775	4884
HS_REACTOME_O_LINKED_GLYCOSYLATION	84	-0.509805	-1.97242	0	0.0057757	0.773	5020
MM_MIR_21C	98	-0.495556	-1.97261	0	0.00410487	0.575	3505
MM_MIR_203B_3P	63	-0.533668	-1.97295	0	0.00408748	0.572	4286
HS_GOBP_DENDRITE_MORPHOGENESIS	113	-0.479546	-1.97297	0	0.00575218	0.769	4184
HS_HP_PERIAURICULAR_SKIN_PITS	48	-0.569431	-1.97387	0	0.0056977	0.763	3209
HS_GSE21546_UNSTIM_VS_ANTI_CD3_STIM_DP_THYMOCYTES_UP	152	-0.464219	-1.97398	0	0.00570451	0.762	3452
HS_GOBP_NEGATIVE_CHEMOTAXIS	41	-0.572414	-1.97474	0	0.0056727	0.758	3997
MM_LET_7F_5P	295	-0.426689	-1.97502	0	0.00397756	0.553	5122
HS_HSF1_01	203	-0.441276	-1.97506	0	0.00564847	0.755	3584
MM_REACTOME_NUCLEAR_RECEPTOR_TRANSCRIPTION_PATHWAY	38	-0.586265	-1.97507	0	0.00399208	0.553	595
MM_MIR_5104	123	-0.479507	-1.97589	0	0.00394146	0.549	4949
MM_MIR_6382	268	-0.428009	-1.97602	0	0.00394666	0.549	5301
MM_LET_7A_5P_LET_7C_5P_LET_7E_5P_MIR_98_5P	294	-0.42568	-1.97619	0	0.00394721	0.548	5122
MM_GOBP_REGULATION_OF_CELL_JUNCTION_ASSEMBLY	190	-0.445745	-1.97683	0	0.00391472	0.547	4184
MM_MIR_15A_5P	376	-0.416168	-1.97726	0	0.0038821	0.545	5192
HS_GAO_ESOPHAGUS_25W_C4_FGFR1HIGH_EPITHELIAL_CELLS	168	-0.461184	-1.97815	0	0.00538695	0.735	2968
MM_GOBP_CARDIAC_MUSCLE_CELL_MEMBRANE_REPOLARIZATION	26	-0.64964	-1.97822	0	0.003868	0.543	3525
HS_HP_BROAD_LONG_BONES	116	-0.491584	-1.97823	0	0.00540068	0.735	4503
MM_TABULA_MURIS_SENIS_LIMB_MUSCLE_MESENCHYMAL_STEM_CELL_AGEING	174	-0.449839	-1.97826	0	0.00387771	0.542	1736
MM_GOMF_COLLAGEN_BINDING	61	-0.536376	-1.9784	0	0.00388273	0.541	3390
MM_MIR_7025_3P	126	-0.469173	-1.9786	0	0.00388292	0.54	3831
MM_MIR_10A_5P_MIR_10B_5P	67	-0.527174	-1.97915	0	0.00386415	0.537	3954
HS_CROONQUIST_STROMAL_STIMULATION_UP	48	-0.5681	-1.97925	0	0.00530076	0.728	1559
HS_CCAWWNAAGG_SRF_Q4	76	-0.520919	-1.97943	0	0.00530646	0.728	1750
HS_GCM_MYST2	161	-0.462641	-1.9809	0	0.00519764	0.718	3924
HS_DESCARTES_FETAL_MUSCLE_STROMAL_CELLS	54	-0.55047	-1.98132	0	0.00518322	0.715	2099
MM_REACTOME_HSF1_DEPENDENT_TRANSACTIVATION	23	-0.663858	-1.98152	0	0.00373915	0.523	1731
MM_GOBP_CELLULAR_RESPONSE_TO_CALCIUM_ION	63	-0.53361	-1.98178	0	0.00373402	0.522	2862
HS_GOBP_REGULATION_OF_TRANSMEMBRANE_RECEPTOR_PROTEIN_SERINE_THREONINE_KINASE_SIGNALING_PATHWAY	217	-0.44065	-1.98238	0	0.00509751	0.708	2706
MM_MIR_1966_3P	151	-0.459861	-1.98284	0	0.00368038	0.516	4002
MM_MIR_466H_5P	143	-0.471837	-1.98334	0	0.0036603	0.513	4065
HS_GOBP_RESPONSE_TO_STEROID_HORMONE	258	-0.437156	-1.98374	0	0.00499525	0.7	1739
MM_MIR_452_5P	105	-0.49509	-1.98426	0	0.00363017	0.508	4940
MM_MIR_6905_3P	59	-0.549612	-1.98437	0	0.00363938	0.507	4239
HS_BERENJENO_TRANSFORMED_BY_RHOA_REVERSIBLY_DN	28	-0.655182	-1.98442	0	0.00495212	0.694	1550
MM_MIR_450B_5P	168	-0.457322	-1.98466	0	0.00364362	0.506	5142
HS_AMIT_DELAYED_EARLY_GENES	17	-0.719009	-1.98467	0	0.00495265	0.693	1802
MM_MIR_3473F	174	-0.458923	-1.98557	0	0.00363314	0.503	4528
HS_GOBP_NEGATIVE_REGULATION_OF_VASCULATURE_DEVELOPMENT	80	-0.509596	-1.98579	0	0.00490906	0.691	2885
HS_HP_WRIST_FLEXION_CONTRACTURE	24	-0.655916	-1.98588	0	0.00491352	0.691	1508
MM_GOBP_MUSCLE_ORGAN_DEVELOPMENT	278	-0.431936	-1.98692	0	0.00359271	0.498	3785
HS_GOMF_METALLOENDOPEPTIDASE_ACTIVITY	81	-0.514793	-1.98733	0	0.00482896	0.683	5020
HS_SESTO_RESPONSE_TO_UV_C3	20	-0.697971	-1.98746	0	0.00481697	0.681	485
HS_GSE9988_ANTI_TREM1_AND_LPS_VS_CTRL_TREATED_MONOCYTES_UP	160	-0.462881	-1.98766	0	0.00481297	0.679	3716
HS_GSE46606_UNSTIM_VS_CD40L_IL2_IL5_1DAY_STIMULATED_IRF4HIGH_SORTED_BCELL_DN	178	-0.450786	-1.98785	0	0.00481724	0.678	2192
MM_MIR_105	78	-0.51374	-1.98817	0	0.00351669	0.488	4165
HS_E4F1_Q6	233	-0.443135	-1.9883	0	0.00481326	0.675	2768
HS_GSE17974_CTRL_VS_ACT_IL4_AND_ANTI_IL12_48H_CD4_TCELL_UP	143	-0.473407	-1.98939	0	0.00473119	0.666	3352
MM_MIR_3059_5P	182	-0.456728	-1.9897	0	0.00342523	0.477	4584
MM_WANG_LSD1_TARGETS_DN	24	-0.670321	-1.98991	0	0.0034338	0.477	2620
MM_MIR_3086_5P	51	-0.563257	-1.99008	0	0.00342732	0.475	3042
MM_MIR_101A_5P	101	-0.497712	-1.99039	0	0.00342568	0.473	5111
HS_SCHERER_PBMC_APSV_WETVAX_AGE_18_32YO_50_TO_60DY_UP	152	-0.472728	-1.99056	0	0.00464858	0.657	4890
HS_HE_LIM_SUN_FETAL_LUNG_C0_MID_AIRWAY_SMC_2_CELL	167	-0.456373	-1.99059	0	0.00466472	0.657	3449
MM_HUMMERICH_MALIGNANT_SKIN_TUMOR_DN	17	-0.706896	-1.99061	0.00185874	0.00341912	0.469	1745
HS_SMTTTTGT_UNKNOWN	310	-0.42578	-1.99064	0	0.00467679	0.657	4226
HS_AAAYWAACM_HFH4_01	197	-0.453072	-1.99098	0	0.00465564	0.652	2982
HS_GOBP_POTASSIUM_ION_IMPORT_ACROSS_PLASMA_MEMBRANE	29	-0.637491	-1.9921	0	0.00460507	0.648	3616
MM_MIR_7078_3P	356	-0.421632	-1.99226	0	0.00335103	0.46	4306
HS_GSE23925_DARK_ZONE_VS_NAIVE_BCELL_DN	171	-0.46157	-1.99227	0	0.00460022	0.646	1845
MM_MIR_92A_3P_MIR_92B_3P	314	-0.429534	-1.99243	0	0.00334394	0.459	4318
MM_MIR_7118_3P	70	-0.53974	-1.99276	0	0.00333685	0.457	3746
HS_HP_OMPHALOCELE	68	-0.530898	-1.99388	0	0.00451511	0.636	4458
HS_MILI_PSEUDOPODIA_HAPTOTAXIS_UP	481	-0.411645	-1.9941	0	0.00451416	0.634	5376
HS_MURARO_PANCREAS_DELTA_CELL	187	-0.452842	-1.99436	0	0.00452598	0.634	3002
HS_GOBP_ENDODERM_FORMATION	46	-0.581186	-1.99437	0	0.00454214	0.634	3157
MM_MIR_7013_5P	140	-0.475006	-1.99473	0	0.00323146	0.446	4378
HS_EGR3_01	62	-0.548531	-1.99484	0	0.00450278	0.628	3070
HS_HE_LIM_SUN_FETAL_LUNG_C3_GRIA2_POS_ARTERIAL_ENDO_CELL	103	-0.502628	-1.99523	0	0.00450179	0.626	3889
HS_DESCARTES_FETAL_ADRENAL_STROMAL_CELLS	96	-0.507615	-1.99526	0	0.00451372	0.625	3552
HS_AIZARANI_LIVER_C10_MVECS_1	251	-0.44144	-1.99549	0	0.00451269	0.624	4096
MM_GOBP_EXTRACELLULAR_MATRIX_ASSEMBLY	40	-0.59044	-1.99565	0	0.00319804	0.437	2946
MM_WP_INFLAMMATORY_RESPONSE_PATHWAY	25	-0.649838	-1.99618	0	0.00316952	0.432	2082
HS_YY1_01	190	-0.460459	-1.99644	0	0.00446383	0.616	3876
HS_ZHOU_INFLAMMATORY_RESPONSE_LIVE_UP	320	-0.427525	-1.99765	0	0.00441476	0.61	3299
MM_MIR_291B_3P	252	-0.437067	-1.99824	0	0.00309334	0.426	4977
MM_GOMF_SODIUM_CHANNEL_ACTIVITY	23	-0.679591	-1.99832	0	0.00310618	0.426	1808
MM_MIR_32_5P	314	-0.429534	-1.99863	0	0.00307695	0.423	4318
HS_GOCC_PRESYNAPTIC_MEMBRANE	108	-0.49578	-1.99981	0	0.00428642	0.602	3914
MM_MIR_690	77	-0.525814	-1.99991	0	0.00303654	0.417	4245
MM_MIR_350_5P	252	-0.442258	-2.00018	0	0.0030173	0.413	4977
MM_GOBP_REGULATION_OF_SYNAPSE_STRUCTURE_OR_ACTIVITY	238	-0.443084	-2.00044	0	0.00302467	0.413	4207
MM_MIR_374B_5P	215	-0.449291	-2.00062	0	0.00302131	0.412	4236
MM_GOCC_COMPLEX_OF_COLLAGEN_TRIMERS	15	-0.750922	-2.00078	0	0.00302867	0.411	1221
HS_HU_ANGIOGENESIS_UP	19	-0.695972	-2.00102	0.00357143	0.00418358	0.591	904
HS_HE_LIM_SUN_FETAL_LUNG_C0_ADVENTITIAL_FIBROBLAST	60	-0.546685	-2.00289	0	0.00408436	0.579	2790
HS_GU_PDEF_TARGETS_UP	67	-0.536813	-2.00297	0	0.00408622	0.579	2690
MM_MIR_691	192	-0.456785	-2.0033	0	0.00297084	0.402	4126
HS_GOBP_CARDIAC_MUSCLE_CELL_CONTRACTION	61	-0.554016	-2.00352	0	0.00407036	0.577	3539
HS_SRF_01	40	-0.60882	-2.00383	0	0.00406331	0.576	1583
HS_TSAI_RESPONSE_TO_RADIATION_THERAPY	28	-0.635937	-2.0046	0	0.00404281	0.572	1084
MM_MIR_202_5P	74	-0.5242	-2.00489	0	0.00292936	0.398	4022
HS_MORF_KDR	58	-0.548933	-2.00545	0	0.00400412	0.566	3331
MM_MIR_6384	163	-0.46769	-2.00563	0	0.00288723	0.391	4358
MM_MIR_503_3P	40	-0.596045	-2.00673	0	0.00286664	0.388	2761
MM_MIR_7043_5P	117	-0.487138	-2.00749	0	0.00284607	0.386	4561
HS_LAKE_ADULT_KIDNEY_C14_DISTAL_CONVOLUTED_TUBULE	164	-0.468281	-2.00757	0	0.00388855	0.559	4894
MM_MIR_3095_5P	86	-0.515743	-2.00794	0	0.00284746	0.385	4275
MM_GOBP_HOMOPHILIC_CELL_ADHESION_VIA_PLASMA_MEMBRANE_ADHESION_MOLECULES	70	-0.532073	-2.00801	0	0.00285995	0.385	3417
HS_WILCOX_RESPONSE_TO_PROGESTERONE_DN	48	-0.575126	-2.00823	0	0.0038671	0.555	3523
HS_HP_TRANSIENT_ISCHEMIC_ATTACK	47	-0.573863	-2.00835	0	0.00386371	0.552	2353
HS_GSE24671_CTRL_VS_BAKIMULC_INFECTED_MOUSE_SPLENOCYTES_DN	150	-0.478329	-2.00926	0	0.00384194	0.552	2972
HS_WANG_LSD1_TARGETS_DN	24	-0.670321	-2.0099	0.00174216	0.00382005	0.55	2620
MM_MIR_743B_3P	245	-0.445122	-2.01007	0	0.00279982	0.378	5332
MM_MIR_743A_3P	244	-0.44585	-2.01029	0	0.00278407	0.374	5332
HS_BERENJENO_ROCK_SIGNALING_NOT_VIA_RHOA_DN	47	-0.57474	-2.01063	0	0.00378429	0.545	3963
HS_GSE17974_CTRL_VS_ACT_IL4_AND_ANTI_IL12_12H_CD4_TCELL_UP	146	-0.479008	-2.01082	0	0.0037943	0.544	2183
HS_PAX3_B	68	-0.531246	-2.01146	0	0.0037765	0.54	2897
MM_MIR_7227_5P	71	-0.532925	-2.01184	0	0.00272812	0.367	4020
HS_GOBP_GASTRULATION	151	-0.476608	-2.01187	0	0.00376796	0.538	3191
MM_MIR_3065_3P	186	-0.4596	-2.0125	0	0.00271789	0.366	2898
MM_RASHI_RESPONSE_TO_IONIZING_RADIATION_1	37	-0.613196	-2.01274	0	0.00272436	0.365	1334
MM_MIR_539_3P	225	-0.455721	-2.01282	0	0.00273663	0.365	4833
MM_REACTOME_O_LINKED_GLYCOSYLATION	85	-0.514698	-2.0129	0	0.00274901	0.365	2964
HS_FOROUTAN_TGFB_EMT_UP	169	-0.464894	-2.01414	0	0.00363357	0.522	3397
HS_GSE25146_UNSTIM_VS_HELIOBACTER_PYLORI_LPS_STIM_AGS_CELL_DN	160	-0.475506	-2.01422	0	0.00364313	0.521	4116
HS_BONCI_TARGETS_OF_MIR15A_AND_MIR16_1	78	-0.52984	-2.01453	0	0.0036433	0.519	3834
MM_MIR_7057_3P	131	-0.481316	-2.01475	0	0.0026745	0.356	4483
MM_MIR_6975_3P	138	-0.479873	-2.01515	0	0.0026518	0.355	3596
MM_GOBP_NEGATIVE_REGULATION_OF_SYNAPTIC_TRANSMISSION	51	-0.570584	-2.01548	0	0.00264079	0.352	2841
HS_ATF_01	211	-0.456167	-2.01552	0	0.00359171	0.513	4068
HS_MORF_PTPRB	146	-0.473363	-2.01572	0	0.0035776	0.512	3331
MM_MIR_130C	235	-0.45329	-2.01603	0	0.00261787	0.348	5577
MM_GOBP_ENDOTHELIAL_CELL_CHEMOTAXIS	28	-0.64346	-2.01605	0.00179856	0.00262412	0.347	1395
HS_HP_THORACIC_AORTIC_ANEURYSM	103	-0.501536	-2.01625	0	0.00355379	0.511	3447
MM_MIR_21A_5P	100	-0.511671	-2.01662	0	0.00258901	0.341	3505
HS_GOBP_CARDIAC_MUSCLE_CELL_ACTION_POTENTIAL_INVOLVED_IN_CONTRACTION	42	-0.604424	-2.01715	0	0.00351539	0.503	3525
MM_GOBP_POSITIVE_REGULATION_OF_SYNAPSE_ASSEMBLY	47	-0.580008	-2.01745	0	0.00258912	0.34	4184
MM_MIR_9_3P	230	-0.447844	-2.01745	0	0.00260128	0.34	5128
MM_MIR_216C_5P	86	-0.508722	-2.01785	0	0.0025955	0.337	5139
HS_REACTOME_SYNDECAN_INTERACTIONS	27	-0.660214	-2.01803	0	0.00348158	0.498	3031
HS_DAUER_STAT3_TARGETS_UP	39	-0.601152	-2.01877	0.00178253	0.00346194	0.494	1613
HS_TURASHVILI_BREAST_DUCTAL_CARCINOMA_VS_DUCTAL_NORMAL_UP	39	-0.59633	-2.01898	0	0.00347595	0.494	4471
HS_GOMF_INWARD_RECTIFIER_POTASSIUM_CHANNEL_ACTIVITY	18	-0.715209	-2.01957	0.00182149	0.00347554	0.494	1404
MM_LET_7A_2_3P	204	-0.460618	-2.02001	0	0.00250525	0.325	5203
HS_NKX25_02	172	-0.468746	-2.02062	0	0.00344614	0.489	4473
HS_WP_INFLAMMATORY_RESPONSE_PATHWAY	24	-0.652844	-2.02142	0	0.0033868	0.481	2082
HS_BROWNE_HCMV_INFECTION_30MIN_UP	36	-0.618555	-2.02221	0	0.00337619	0.478	1100
HS_GSE36476_CTRL_VS_TSST_ACT_72H_MEMORY_CD4_TCELL_YOUNG_UP	175	-0.464195	-2.02238	0	0.00338028	0.478	2988
HS_OSWALD_HEMATOPOIETIC_STEM_CELL_IN_COLLAGEN_GEL_UP	185	-0.463145	-2.02255	0	0.00338941	0.477	2958
MM_MIR_5709_3P	89	-0.515445	-2.02315	0	0.00235967	0.313	4466
HS_TAXCREB_01	114	-0.494909	-2.02327	0	0.00338364	0.474	3834
HS_BURTON_ADIPOGENESIS_11	47	-0.588452	-2.02421	0	0.00332291	0.467	5146
MM_REACTOME_MOLECULES_ASSOCIATED_WITH_ELASTIC_FIBRES	27	-0.654264	-2.02474	0	0.00233433	0.31	3031
HS_GOCC_SYNAPTIC_MEMBRANE	235	-0.448918	-2.02485	0	0.00330163	0.465	3927
HS_GOBP_CARDIAC_MUSCLE_CELL_ACTION_POTENTIAL	60	-0.551719	-2.02541	0	0.00328042	0.46	3525
HS_SRF_Q5_01	185	-0.466959	-2.02543	0	0.00328924	0.459	1583
MM_MIR_130B_3P	240	-0.451557	-2.02547	0	0.00232087	0.307	5913
HS_CHUANG_OXIDATIVE_STRESS_RESPONSE_UP	24	-0.667575	-2.026	0	0.00329312	0.458	1224
MM_MIR_3088_5P	43	-0.594812	-2.02833	0	0.00225856	0.299	3516
MM_GOBP_FORMATION_OF_PRIMARY_GERM_LAYER	85	-0.522808	-2.02845	0	0.00225722	0.298	3157
MM_MIR_122B_3P	95	-0.506142	-2.02864	0	0.00226823	0.298	4894
MM_GOMF_DNA_BINDING_TRANSCRIPTION_ACTIVATOR_ACTIVITY	349	-0.435672	-2.02932	0	0.00222948	0.292	2747
MM_MIR_217_3P	68	-0.539181	-2.0295	0	0.00223424	0.292	5019
MM_MIR_126A_5P	288	-0.442491	-2.02987	0	0.00223272	0.292	5299
HS_DORN_ADENOVIRUS_INFECTION_32HR_DN	36	-0.623368	-2.02996	0	0.00305719	0.432	1923
MM_MIR_5616_5P	183	-0.463116	-2.03112	0	0.00219305	0.286	4584
MM_MIR_129B_5P	166	-0.476211	-2.03169	0	0.00219131	0.284	5625
HS_LAKE_ADULT_KIDNEY_C4_PROXIMAL_TUBULE_EPITHELIAL_CELLS_S2	148	-0.481344	-2.03189	0	0.00294227	0.42	4587
MM_MIR_7232_5P	122	-0.488215	-2.03218	0	0.00219588	0.284	4887
HS_AMIT_SERUM_RESPONSE_60_MCF10A	51	-0.570857	-2.03407	0	0.00283656	0.412	3961
MM_CLASPER_LYMPHATIC_VESSELS_DURING_METASTASIS_DN	34	-0.625342	-2.03431	0	0.00210441	0.274	3106
MM_MIR_6972_3P	145	-0.482058	-2.03453	0	0.00210212	0.272	3924
HS_PID_SYNDECAN_1_PATHWAY	38	-0.621333	-2.03467	0	0.0028437	0.412	1378
MM_MIR_6389	235	-0.45329	-2.03531	0	0.00207415	0.267	5577
MM_MIR_216B_3P	52	-0.566613	-2.03623	0	0.00204573	0.263	4288
MM_MIR_669B_5P	362	-0.43274	-2.03725	0	0.00202367	0.26	3933
MM_MIR_33_3P	263	-0.44602	-2.03772	0	0.001988	0.254	4823
MM_MIR_291B_5P	154	-0.478193	-2.03805	0	0.0019917	0.254	4899
HS_FAN_EMBRYONIC_CTX_BRAIN_ENDOTHELIAL_2	277	-0.450517	-2.03976	0	0.00263804	0.384	3830
MM_MIR_182_5P	384	-0.429875	-2.04002	0	0.00191569	0.244	4751
MM_MIR_30A_3P_MIR_30E_3P	211	-0.462101	-2.04074	0	0.00190586	0.241	4259
MM_GOBP_ACTION_POTENTIAL	105	-0.503676	-2.04092	0	0.00190945	0.24	3525
MM_GOMF_VOLTAGE_GATED_MONOATOMIC_CATION_CHANNEL_ACTIVITY	64	-0.545832	-2.04095	0	0.00191961	0.24	2543
HS_GOMF_COLLAGEN_BINDING	58	-0.560715	-2.04117	0	0.00259234	0.378	3390
HS_HE_LIM_SUN_FETAL_LUNG_C5_CD5_NEG_MATURE_B_CELL	43	-0.601522	-2.04118	0	0.00260371	0.378	62
MM_MIR_448_3P	237	-0.455551	-2.0412	0	0.00192987	0.24	5106
MM_MIR_467F	297	-0.440017	-2.04164	0	0.0019128	0.236	5089
HS_REACTOME_MOLECULES_ASSOCIATED_WITH_ELASTIC_FIBRES	31	-0.642574	-2.04195	0.00174825	0.0025834	0.374	3031
HS_CLASPER_LYMPHATIC_VESSELS_DURING_METASTASIS_DN	33	-0.626333	-2.04278	0	0.00256843	0.372	2589
MM_MIR_764_5P	67	-0.546344	-2.04304	0	0.0018751	0.231	3596
MM_MIR_467H	66	-0.557786	-2.04318	0	0.00187841	0.23	5098
HS_GOBP_RESPONSE_TO_CAMP	66	-0.546629	-2.04406	0	0.00251613	0.366	1924
MM_MIR_130A_3P_MIR_721	237	-0.453276	-2.04444	0	0.00187469	0.229	5577
MM_MIR_382_3P	150	-0.479941	-2.04507	0	0.0018428	0.226	4300
HS_GSE17974_0H_VS_24H_IN_VITRO_ACT_CD4_TCELL_UP	136	-0.486129	-2.0454	0	0.0024901	0.36	3439
MM_MIR_881_5P	327	-0.436903	-2.04627	0	0.00183205	0.223	4622
HS_HNF3ALPHA_Q6	160	-0.479414	-2.04771	0	0.00243709	0.352	3921
MM_MIR_291A_5P	154	-0.483218	-2.04853	0	0.00177841	0.216	4899
HS_LI_CISPLATIN_RESISTANCE_DN	24	-0.682976	-2.0486	0	0.00237808	0.345	2014
MM_MIR_32_3P	162	-0.480822	-2.04942	0	0.00175286	0.212	4151
HS_DESCARTES_FETAL_STOMACH_STROMAL_CELLS	38	-0.622532	-2.0497	0	0.00236712	0.341	1901
HS_GOBP_NEGATIVE_REGULATION_OF_SYNAPTIC_TRANSMISSION	38	-0.605923	-2.04999	0	0.0023616	0.339	2841
MM_FOSTER_TOLERANT_MACROPHAGE_DN	401	-0.432712	-2.05002	0	0.00175551	0.211	4915
MM_MIR_6920_5P	117	-0.503579	-2.05059	0	0.00174402	0.209	5164
HS_YYCATTCAWW_UNKNOWN	153	-0.477105	-2.05107	0	0.00233427	0.335	3439
MM_GOBP_MEMBRANE_REPOLARIZATION	40	-0.608101	-2.05124	0	0.00173932	0.209	3209
HS_HOELZEL_NF1_TARGETS_DN	86	-0.525313	-2.05147	0	0.00232865	0.333	4156
MM_MIR_6985_3P	265	-0.454821	-2.05179	0	0.0017132	0.204	5384
HS_DELLA_RESPONSE_TO_TSA_AND_BUTYRATE	21	-0.693096	-2.05243	0	0.00230648	0.33	8
MM_MIR_673_5P	266	-0.452343	-2.05271	0	0.00170843	0.203	5384
HS_SMIRNOV_RESPONSE_TO_IR_2HR_DN	48	-0.590527	-2.05274	0	0.00230607	0.329	1087
HS_DESCARTES_MAIN_FETAL_MESOTHELIAL_CELLS	15	-0.755188	-2.05419	0	0.00222794	0.321	401
MM_MIR_6946_3P	431	-0.426942	-2.0543	0	0.00166666	0.196	5017
HS_PID_INTEGRIN3_PATHWAY	40	-0.616839	-2.0555	0	0.00221038	0.316	3348
MM_GROSS_HYPOXIA_VIA_ELK3_AND_HIF1A_UP	139	-0.488425	-2.05573	0	0.00161715	0.189	3748
MM_MIR_195A_3P	115	-0.497267	-2.05607	0	0.00161167	0.187	3991
HS_BILD_HRAS_ONCOGENIC_SIGNATURE	212	-0.461712	-2.05717	0	0.0021591	0.314	3975
MM_LET_7F_2_3P	272	-0.447566	-2.05768	0	0.00154661	0.179	5548
HS_CREBP1_Q2	210	-0.465483	-2.0577	0	0.00215242	0.311	4119
HS_LEE_NEURAL_CREST_STEM_CELL_DN	84	-0.52712	-2.05777	0	0.00215697	0.311	3702
HS_GSE21380_NON_TFH_VS_GERMINAL_CENTER_TFH_CD4_TCELL_DN	183	-0.470601	-2.05809	0	0.00214445	0.308	5517
MM_MIR_467E_5P	66	-0.557786	-2.05898	0	0.00152586	0.175	5098
MM_MIR_7680_5P	225	-0.461786	-2.05912	0	0.0015274	0.175	5860
HS_GSE45365_NK_CELL_VS_BCELL_UP	185	-0.474728	-2.06045	0	0.00205754	0.295	2585
HS_DESCARTES_FETAL_HEART_EPICARDIAL_FAT_CELLS	58	-0.555369	-2.06059	0	0.00206743	0.295	1268
MM_MIR_322_3P	137	-0.48487	-2.06096	0	0.00146802	0.169	5316
MM_MIR_6539	283	-0.450956	-2.06175	0	0.00146925	0.169	4194
MM_MIR_30D_3P	210	-0.462521	-2.06294	0	0.00146286	0.168	4259
MM_MIR_7026_3P	318	-0.449778	-2.06339	0	0.00146402	0.167	4995
HS_FOSTER_TOLERANT_MACROPHAGE_DN	381	-0.432832	-2.06439	0	0.00192723	0.281	4915
MM_MIR_468_5P	48	-0.583736	-2.06452	0	0.00144189	0.164	4572
HS_FAN_OVARY_CL6_PUTATIVE_EARLY_ATRETIC_FOLLICLE_THECAL_CELL_2	278	-0.444797	-2.06557	0	0.00188458	0.275	1517
MM_GOCC_PRESYNAPTIC_MEMBRANE	147	-0.483467	-2.06621	0	0.00141144	0.16	4596
HS_VART_KSHV_INFECTION_ANGIOGENIC_MARKERS_DN	98	-0.521495	-2.06704	0	0.00183549	0.266	3289
MM_MIR_7673_5P	51	-0.577669	-2.06743	0	0.00138086	0.157	3388
HS_SRF_C	186	-0.472093	-2.06896	0	0.00178011	0.26	1682
MM_MIR_301A_3P_MIR_301B_3P	238	-0.456224	-2.06902	0	0.00137375	0.155	5577
HS_GOMF_DNA_BINDING_TRANSCRIPTION_ACTIVATOR_ACTIVITY	255	-0.452562	-2.06912	0	0.00178295	0.259	2342
HS_DESCARTES_FETAL_THYMUS_THYMIC_EPITHELIAL_CELLS	145	-0.488695	-2.07023	0	0.00173867	0.252	3448
HS_GROSS_HYPOXIA_VIA_ELK3_AND_HIF1A_UP	135	-0.495234	-2.07064	0	0.00172353	0.249	3748
HS_GOBP_ENDODERM_DEVELOPMENT	67	-0.562014	-2.0709	0	0.00172619	0.248	3157
HS_GOBP_MEMBRANE_REPOLARIZATION_DURING_ACTION_POTENTIAL	21	-0.714338	-2.07095	0	0.00173486	0.248	1319
MM_MIR_8094	101	-0.513154	-2.07106	0	0.00133399	0.15	3778
HS_LIEN_BREAST_CARCINOMA_METAPLASTIC	29	-0.660467	-2.0713	0	0.00172547	0.245	2094
MM_MIR_466N_3P	281	-0.444869	-2.07162	0	0.00132644	0.148	4894
HS_RASHI_RESPONSE_TO_IONIZING_RADIATION_1	35	-0.627829	-2.0719	0	0.0017038	0.24	1334
HS_MANNO_MIDBRAIN_NEUROTYPES_HNBML5	281	-0.45195	-2.07334	0	0.00168812	0.238	4492
MM_GOBP_SKELETAL_MUSCLE_ORGAN_DEVELOPMENT	161	-0.483131	-2.07421	0	0.00129444	0.143	1698
MM_MIR_6341	238	-0.456224	-2.07426	0	0.00130274	0.143	5577
MM_GOBP_COLLAGEN_FIBRIL_ORGANIZATION	51	-0.589853	-2.07443	0	0.00129459	0.142	3374
HS_HFH1_01	191	-0.471461	-2.07674	0	0.00157415	0.224	4179
HS_GSE22935_WT_VS_MYD88_KO_MACROPHAGE_12H_MBOVIS_BCG_STIM_UP	167	-0.48681	-2.07674	0	0.00158227	0.224	1460
HS_CARRILLOREIXACH_MRS3_VS_LOWER_RISK_HEPATOBLASTOMA_DN	147	-0.492599	-2.07734	0	0.00155957	0.22	2316
HS_FOROUTAN_INTEGRATED_TGFB_EMT_UP	105	-0.517334	-2.07778	0	0.00156147	0.219	3034
HS_LIM_MAMMARY_STEM_CELL_UP	423	-0.437072	-2.07812	0	0.00156345	0.218	3542
HS_NOJIMA_SFRP2_TARGETS_UP	27	-0.666349	-2.0792	0	0.00156542	0.218	315
MM_GOBP_REGULATION_OF_SYNAPSE_ASSEMBLY	97	-0.521274	-2.07944	0	0.00113805	0.129	4184
MM_REACTOME_CROSSLINKING_OF_COLLAGEN_FIBRILS	15	-0.780572	-2.08066	0	0.00110396	0.126	2690
MM_MIR_12187_3P	176	-0.477722	-2.0815	0	0.00109441	0.124	4268
MM_MIR_219A_5P	101	-0.517869	-2.08248	0	0.00110165	0.124	4068
HS_AIZARANI_LIVER_C33_STELLATE_CELLS_2	121	-0.510285	-2.08254	0	0.00151037	0.209	3498
MM_MIR_139_5P	124	-0.503073	-2.08279	0	0.00110042	0.123	3730
MM_MIR_551B_5P	302	-0.450398	-2.08562	0	0.00105681	0.117	4600
MM_MIR_6986_3P	226	-0.468112	-2.08642	0	0.00104665	0.115	4651
HS_GSE16385_ROSIGLITAZONE_IFNG_TNF_VS_IL4_STIM_MACROPHAGE_UP	163	-0.483469	-2.08759	0	0.00137201	0.191	2140
MM_BURTON_ADIPOGENESIS_11	51	-0.586426	-2.08859	0	0.00101925	0.111	5146
MM_MIR_7233_3P	69	-0.561035	-2.08888	0	0.00102623	0.111	3049
HS_DESCARTES_FETAL_LIVER_MESOTHELIAL_CELLS	203	-0.466823	-2.08927	0	0.0013284	0.186	3493
HS_GOBP_ACTION_POTENTIAL	102	-0.518797	-2.08947	0	0.00132912	0.185	3525
MM_MIR_668_5P	64	-0.562462	-2.08976	0	0.00103331	0.111	5098
MM_MIR_184_5P	40	-0.628487	-2.09012	0	0.00104048	0.111	3013
MM_REACTOME_NON_INTEGRIN_MEMBRANE_ECM_INTERACTIONS	27	-0.680935	-2.09154	0	0.00100347	0.107	3342
HS_MCLACHLAN_DENTAL_CARIES_DN	57	-0.577672	-2.09217	0	0.00129765	0.18	2419
HS_MCDOWELL_ACUTE_LUNG_INJURY_UP	40	-0.617162	-2.09297	0	0.00126586	0.174	1736
HS_GSE3920_UNTREATED_VS_IFNG_TREATED_ENDOTHELIAL_CELL_UP	119	-0.510076	-2.09315	0	0.0012597	0.172	1283
HS_GOMF_VOLTAGE_GATED_MONOATOMIC_CATION_CHANNEL_ACTIVITY	66	-0.565042	-2.09389	0	0.00125351	0.172	2543
HS_LAKE_ADULT_KIDNEY_C15_CONNECTING_TUBULE	143	-0.490287	-2.09438	0	0.00126044	0.172	4709
MM_MIR_338_5P	298	-0.4555	-2.09465	0	0.000965948	0.103	5176
MM_YAO_TEMPORAL_RESPONSE_TO_PROGESTERONE_CLUSTER_5	30	-0.672387	-2.0956	0	0.000972799	0.103	411
HS_LAKE_ADULT_KIDNEY_C20_COLLECTING_DUCT_INTERCALATED_CELLS_TYPE_A_CORTEX	135	-0.50308	-2.09577	0	0.00122092	0.166	5594
HS_FOXD3_01	142	-0.496663	-2.09637	0	0.00121444	0.165	2953
MM_GOBP_REGULATION_OF_HEART_RATE_BY_CARDIAC_CONDUCTION	28	-0.665491	-2.09742	0	0.000943561	0.1	2472
MM_MIR_1960	113	-0.511614	-2.09928	0	0.000923034	0.097	4586
MM_REACTOME_MET_PROMOTES_CELL_MOTILITY	29	-0.663927	-2.09971	0	0.000920517	0.096	3831
HS_HFH3_01	151	-0.49159	-2.10076	0	0.00114089	0.157	4226
HS_RGAANNTTC_HSF1_01	353	-0.444019	-2.10083	0	0.00114734	0.157	4348
HS_GOBP_REGULATION_OF_CELLULAR_RESPONSE_TO_GROWTH_FACTOR_STIMULUS	251	-0.46063	-2.10152	0	0.00114026	0.155	3884
MM_MIR_582_5P	203	-0.473992	-2.10196	0	0.000890115	0.092	4450
HS_HE_LIM_SUN_FETAL_LUNG_C3_OMD_POS_ENDOTHELIAL_CELL	290	-0.455246	-2.10207	0	0.00112635	0.152	3830
MM_MIR_493_5P	280	-0.455833	-2.10522	0	0.000877959	0.092	5168
MM_MIR_7116_5P	211	-0.473234	-2.10685	0	0.000856399	0.089	4522
HS_CUI_DEVELOPING_HEART_VALVAR_ENDOTHELIAL_CELL	119	-0.522028	-2.10901	0	0.00102951	0.14	1924
MM_MIR_377_3P	168	-0.488004	-2.10966	0	0.000824922	0.085	4195
MM_MIR_804	70	-0.565771	-2.10971	0	0.000831124	0.085	3003
HS_IVANOVA_HEMATOPOIESIS_STEM_CELL	156	-0.496926	-2.10972	0	0.00102172	0.138	3632
HS_DESCARTES_FETAL_PLACENTA_SMOOTH_MUSCLE_CELLS	51	-0.590955	-2.10975	0	0.00102766	0.138	2339
HS_DACOSTA_UV_RESPONSE_VIA_ERCC3_XPCS_DN	78	-0.551835	-2.10978	0	0.00103367	0.138	5718
HS_JOHNSTONE_PARVB_TARGETS_1_DN	54	-0.597575	-2.10993	0	0.00103975	0.138	3983
HS_DORN_ADENOVIRUS_INFECTION_48HR_DN	36	-0.639541	-2.11023	0	0.0010388	0.137	1923
HS_GOBP_MEMBRANE_REPOLARIZATION	40	-0.628282	-2.1106	0	0.00103071	0.135	1319
MM_MIR_497A_3P	157	-0.492107	-2.11087	0	0.00080855	0.082	5197
HS_GOBP_REGULATION_OF_HEART_RATE_BY_CARDIAC_CONDUCTION	30	-0.675257	-2.11256	0	0.00100824	0.131	2472
HS_GOBP_CELL_CELL_ADHESION_VIA_PLASMA_MEMBRANE_ADHESION_MOLECULES	180	-0.483567	-2.11286	0	0.00101432	0.131	3107
HS_GARGALOVIC_RESPONSE_TO_OXIDIZED_PHOSPHOLIPIDS_TURQUOISE_UP	71	-0.558184	-2.11478	0	0.000991548	0.127	3757
MM_GOBP_DENDRITE_MORPHOGENESIS	162	-0.493722	-2.11564	0	0.000717777	0.072	4596
MM_LIM_MAMMARY_STEM_CELL_UP	434	-0.437091	-2.11694	0	0.000693922	0.069	3542
HS_RP58_01	157	-0.491596	-2.1172	0	0.000961042	0.122	3428
HS_CUI_DEVELOPING_HEART_TRABECULAR_ATRIAL_CARDIOMYOCYTE	163	-0.493871	-2.11757	0	0.000937678	0.119	3499
HS_DESCARTES_FETAL_INTESTINE_MESOTHELIAL_CELLS	49	-0.594359	-2.11823	0	0.000936117	0.118	818
MM_MIR_1B_3P	71	-0.559551	-2.1206	0	0.000669686	0.066	3162
MM_GOBP_REGULATION_OF_HEART_RATE	81	-0.557084	-2.12113	0	0.000674918	0.066	3143
HS_PID_AP1_PATHWAY	51	-0.60026	-2.12143	0	0.00087521	0.111	595
MM_MIR_1958	255	-0.466423	-2.12147	0	0.000680232	0.066	5072
HS_MODULE_201	40	-0.61658	-2.12224	0	0.000865752	0.109	3262
HS_DORN_ADENOVIRUS_INFECTION_24HR_DN	39	-0.618448	-2.12269	0	0.00086368	0.108	1923
MM_MIR_6377	166	-0.500797	-2.12367	0	0.000675443	0.065	4300
HS_MANNO_MIDBRAIN_NEUROTYPES_HNBGABA	426	-0.449006	-2.12589	0	0.000831187	0.104	5197
HS_DURANTE_ADULT_OLFACTORY_NEUROEPITHELIUM_MAST_CELLS	67	-0.571881	-2.12618	0	0.000836481	0.104	1137
HS_RIGGI_EWING_SARCOMA_PROGENITOR_DN	152	-0.505665	-2.1267	0	0.000811376	0.1	3816
HS_GSE14769_UNSTIM_VS_40MIN_LPS_BMDM_DN	179	-0.48714	-2.12674	0	0.00081661	0.1	2908
MM_MIR_374C_5P	246	-0.469291	-2.12745	0	0.000640181	0.061	4316
MM_MIR_7678_3P	323	-0.457829	-2.12823	0	0.000614658	0.059	5133
MM_DESCARTES_ORGANOGENESIS_INTERMEDIATE_MESODERM	27	-0.685467	-2.12933	0	0.000619655	0.059	1583
MM_GOBP_SYNAPSE_ASSEMBLY	148	-0.502929	-2.12967	0	0.000624734	0.059	4254
HS_PHONG_TNF_RESPONSE_VIA_P38_COMPLETE	204	-0.481894	-2.12987	0	0.000767319	0.095	4085
HS_LAKE_ADULT_KIDNEY_C11_THIN_ASCENDING_LIMB	148	-0.504405	-2.13022	0	0.000772334	0.095	4928
HS_SOX5_01	208	-0.482412	-2.13089	0	0.000761598	0.093	3157
HS_MANNO_MIDBRAIN_NEUROTYPES_HDA	315	-0.460247	-2.13288	0	0.000750811	0.092	4590
MM_IVANOVA_HEMATOPOIESIS_STEM_CELL	161	-0.500297	-2.13348	0	0.000556498	0.052	3632
MM_MIR_1264_3P	226	-0.474591	-2.13408	0	0.000550477	0.051	4195
MM_MIR_9_5P	368	-0.449276	-2.13619	0	0.000544197	0.05	4993
MM_MIR_211_5P	248	-0.477098	-2.13647	0	0.000548809	0.05	4550
HS_MENON_FETAL_KIDNEY_3_STROMAL_CELLS	75	-0.567224	-2.13948	0	0.000644442	0.079	2813
HS_CUI_DEVELOPING_HEART_VASCULAR_ENDOTHELIAL_CELL	167	-0.497043	-2.13982	0	0.000648767	0.079	1564
MM_MIR_192_3P	53	-0.592997	-2.14164	0	0.000466701	0.042	4239
HS_BLANCO_MELO_COVID19_SARS_COV_2_INFECTION_A594_ACE2_EXPRESSING_CELLS_RUXOLITINIB_UP	300	-0.463443	-2.14269	0	0.00062104	0.075	3558
HS_BLANCO_MELO_COVID19_SARS_COV_2_INFECTION_A594_ACE2_EXPRESSING_CELLS_UP	353	-0.458876	-2.14328	0	0.000617132	0.074	3570
MM_MIR_6344	427	-0.449635	-2.1433	0	0.000448831	0.04	5157
HS_REACTOME_ELASTIC_FIBRE_FORMATION	38	-0.658161	-2.14336	0.00179211	0.000613116	0.073	3031
MM_GOMF_NUCLEAR_GLUCOCORTICOID_RECEPTOR_BINDING	21	-0.730631	-2.14409	0	0.000452734	0.04	652
HS_GOBP_FORMATION_OF_PRIMARY_GERM_LAYER	98	-0.537906	-2.14451	0	0.000592634	0.071	3191
MM_MIR_7670_3P	251	-0.476765	-2.14481	0	0.000456705	0.04	4550
HS_DESCARTES_FETAL_THYMUS_STROMAL_CELLS	119	-0.522045	-2.14647	0	0.00058021	0.069	2706
MM_MIR_381_3P	271	-0.468898	-2.14684	0	0.000449605	0.04	4557
HS_HP_ISCHEMIC_STROKE	33	-0.668395	-2.14866	0	0.00056764	0.067	2353
MM_MIR_6917_3P	92	-0.543624	-2.1491	0	0.000442288	0.039	4561
MM_MIR_466B_3P_MIR_466C_3P_MIR_466P_3P	293	-0.463813	-2.14985	0	0.000446273	0.039	5234
MM_MIR_199A_3P_MIR_199B_3P	101	-0.53263	-2.15266	0	0.000427461	0.037	4928
MM_MIR_202_3P	176	-0.494693	-2.15376	0	0.000419764	0.036	4543
MM_REACTOME_MET_ACTIVATES_PTK2_SIGNALING	18	-0.778694	-2.15679	0	0.000400066	0.034	1712
HS_AIZARANI_LIVER_C29_MVECS_2	293	-0.464289	-2.15742	0	0.000453963	0.053	3876
MM_MIR_29C_3P	306	-0.469207	-2.15855	0	0.000391971	0.033	3602
MM_MIR_7229_3P	329	-0.459836	-2.15862	0	0.000395669	0.033	6030
MM_MIR_300_3P	89	-0.555589	-2.16259	0	0.000387415	0.032	4058
HS_CARRILLOREIXACH_HEPATOBLASTOMA_VS_NORMAL_HYPOMETHYLATED_AND_UP	142	-0.517166	-2.16421	0	0.000363953	0.043	4064
MM_REACTOME_ECM_PROTEOGLYCANS	34	-0.671813	-2.16475	0	0.000378997	0.031	3870
MM_MIR_872_3P	61	-0.592943	-2.16581	0	0.000357962	0.029	3804
MM_MIR_29A_3P	306	-0.469207	-2.16606	0	0.000348999	0.028	3602
MM_REACTOME_DEGRADATION_OF_THE_EXTRACELLULAR_MATRIX	69	-0.575466	-2.16692	0	0.000352455	0.028	3659
MM_MIR_421_5P	267	-0.470567	-2.16854	0	0.000355979	0.028	4236
MM_GOMF_INWARD_RECTIFIER_POTASSIUM_CHANNEL_ACTIVITY	15	-0.807831	-2.1714	0	0.000334011	0.026	1404
HS_GOCC_EXTERNAL_ENCAPSULATING_STRUCTURE	382	-0.4631	-2.17327	0	0.000289831	0.034	2795
MM_REACTOME_ELASTIC_FIBRE_FORMATION	34	-0.669752	-2.17334	0	0.000324512	0.025	3031
MM_MIR_128_3P	354	-0.465216	-2.17386	0	0.000327857	0.025	4194
HS_VANHARANTA_UTERINE_FIBROID_DN	57	-0.597133	-2.17671	0	0.00025755	0.03	1011
HS_GOBP_COLLAGEN_FIBRIL_ORGANIZATION	54	-0.611305	-2.17685	0	0.000259417	0.03	3374
HS_DESCARTES_FETAL_LIVER_STELLATE_CELLS	99	-0.539353	-2.17692	0	0.00026131	0.03	4529
HS_PECE_MAMMARY_STEM_CELL_DN	129	-0.527592	-2.17694	0	0.000263231	0.03	4657
MM_REACTOME_COLLAGEN_DEGRADATION	35	-0.662403	-2.17761	0	0.000278348	0.021	1221
HS_BOQUEST_STEM_CELL_UP	223	-0.491641	-2.17856	0	0.000256424	0.029	2851
HS_ABE_VEGFA_TARGETS_30MIN	20	-0.764664	-2.18021	0	0.000249535	0.028	915
MM_MIR_7661_5P	439	-0.454867	-2.1814	0	0.000268046	0.02	4522
HS_GAUTAM_EYE_IRIS_CILIARY_BODY_FIBROBLASTS	89	-0.54906	-2.18181	0	0.000242421	0.027	3675
MM_MIR_12196_5P	154	-0.515982	-2.18407	0	0.000230348	0.017	4404
HS_DESCARTES_FETAL_SPLEEN_MESOTHELIAL_CELLS	157	-0.51061	-2.18601	0	0.000226089	0.025	1290
MM_LET_7J	211	-0.488287	-2.1869	0	0.000232825	0.017	5122
MM_MIR_204_5P	249	-0.478829	-2.1878	0	0.000235355	0.017	4550
HS_HNF3_Q6	131	-0.529028	-2.1883	0	0.000227815	0.025	2982
MM_MIR_6481	236	-0.490652	-2.18889	0	0.000237942	0.017	5383
HS_BILD_CTNNB1_ONCOGENIC_SIGNATURE	69	-0.586641	-2.18988	0	0.00021132	0.023	3764
HS_GSE14769_UNSTIM_VS_60MIN_LPS_BMDM_DN	183	-0.498855	-2.19019	0	0.000212958	0.023	4087
HS_PEDERSEN_METASTASIS_BY_ERBB2_ISOFORM_1	39	-0.660722	-2.19037	0	0.000214622	0.023	2192
MM_MIR_3473G	225	-0.487073	-2.19041	0	0.000226252	0.016	5262
HS_LAKE_ADULT_KIDNEY_C2_PODOCYTES	186	-0.50349	-2.19079	0	0.000216312	0.023	4898
MM_MIR_6335	125	-0.524441	-2.19097	0	0.000228794	0.016	3038
MM_MIR_8097	109	-0.544143	-2.1932	0	0.000231394	0.016	4799
HS_GOCC_COLLAGEN_CONTAINING_EXTRACELLULAR_MATRIX	301	-0.473751	-2.19463	0	0.000208578	0.022	2721
MM_MIR_19B_3P	445	-0.459325	-2.19609	0	0.000234053	0.016	4922
HS_REACTOME_MET_PROMOTES_CELL_MOTILITY	38	-0.665521	-2.19636	0	0.000210247	0.022	3831
MM_MIR_6371	234	-0.484704	-2.19665	0	0.000236775	0.016	4489
MM_MIR_344E_3P	179	-0.506441	-2.19746	0	0.00023956	0.016	4888
MM_MIR_335_3P	418	-0.461123	-2.19904	0	0.000227412	0.015	5250
HS_GSE29617_CTRL_VS_TIV_FLU_VACCINE_PBMC_2008_UP	148	-0.526693	-2.19989	0	0.000202305	0.021	2329
HS_STARK_PREFRONTAL_CORTEX_22Q11_DELETION_UP	172	-0.505513	-2.20036	0	0.000194236	0.02	4959
MM_MIR_6896_3P	293	-0.477273	-2.2028	0	0.000199541	0.013	3858
HS_DORN_ADENOVIRUS_INFECTION_12HR_UP	25	-0.728627	-2.20317	0	0.000185994	0.019	1923
HS_HP_ATROPHIC_SCARS	28	-0.713512	-2.20338	0	0.000187531	0.019	1378
MM_MIR_19A_3P	441	-0.457205	-2.2035	0	0.000201974	0.013	4922
MM_STARK_PREFRONTAL_CORTEX_22Q11_DELETION_UP	177	-0.506371	-2.20421	0	0.000204467	0.013	4959
HS_KIM_WT1_TARGETS_8HR_UP	147	-0.522702	-2.20438	0	0.000179113	0.018	3025
MM_MIR_29B_3P	307	-0.471061	-2.20439	0	0.000207023	0.013	3602
HS_GAO_LARGE_INTESTINE_ADULT_CJ_IMMUNE_CELLS	436	-0.460247	-2.20465	0	0.000180619	0.018	3874
HS_REACTOME_LAMININ_INTERACTIONS	30	-0.711898	-2.20473	0	0.000182149	0.018	3348
HS_YAO_TEMPORAL_RESPONSE_TO_PROGESTERONE_CLUSTER_5	29	-0.694388	-2.20583	0	0.000183706	0.018	411
MM_MIR_23A_3P_MIR_23B_3P	414	-0.465258	-2.20732	0	0.000209644	0.013	5023
MM_MIR_12205_5P	159	-0.51545	-2.20751	0	0.000212332	0.013	5009
HS_TURASHVILI_BREAST_LOBULAR_CARCINOMA_VS_LOBULAR_NORMAL_DN	61	-0.608867	-2.20792	0	0.000164679	0.016	2513
MM_MCCLUNG_COCAIN_REWARD_4WK	58	-0.614533	-2.20868	0	0.000215089	0.013	2012
HS_BEGUM_TARGETS_OF_PAX3_FOXO1_FUSION_UP	51	-0.626213	-2.20871	0	0.000155731	0.015	3147
HS_SRY_02	194	-0.498444	-2.20896	0	0.000157097	0.015	3758
HS_MODULE_12	301	-0.479366	-2.20933	0	0.000158488	0.015	2834
HS_CUI_DEVELOPING_HEART_C5_VALVAR_CELL	179	-0.507758	-2.20987	0	0.000159903	0.015	3541
HS_LI_WILMS_TUMOR_VS_FETAL_KIDNEY_2_DN	43	-0.636718	-2.21066	0	0.000161343	0.015	2771
HS_MODULE_2	331	-0.473249	-2.21097	0	0.00016281	0.015	2860
HS_GOCC_COMPLEX_OF_COLLAGEN_TRIMERS	17	-0.789869	-2.2112	0	0.000164304	0.015	1221
MM_TABULA_MURIS_SENIS_PANCREAS_PANCREATIC_BETA_CELL_AGEING	175	-0.518354	-2.21286	0	0.000201053	0.012	2630
HS_GOBP_SKELETAL_MUSCLE_CELL_DIFFERENTIATION	54	-0.60892	-2.21476	0	0.000165825	0.015	1040
HS_GSE39820_CTRL_VS_TGFBETA1_IL6_IL23A_CD4_TCELL_UP	184	-0.515084	-2.21589	0	0.000167375	0.015	3642
HS_PICCALUGA_ANGIOIMMUNOBLASTIC_LYMPHOMA_DN	124	-0.545358	-2.21591	0	0.000168954	0.015	2908
HS_CHEN_LVAD_SUPPORT_OF_FAILING_HEART_UP	88	-0.572078	-2.21595	0	0.000170563	0.015	1449
HS_TRAVAGLINI_LUNG_LIPOFIBROBLAST_CELL	131	-0.529498	-2.21688	0	0.000160683	0.014	3191
HS_GSE14769_UNSTIM_VS_80MIN_LPS_BMDM_DN	178	-0.50937	-2.21689	0	0.000162243	0.014	1728
HS_MANNO_MIDBRAIN_NEUROTYPES_HDA1	369	-0.466998	-2.21831	0	0.000152023	0.013	4587
HS_LAKE_ADULT_KIDNEY_C28_INTERSTITIUM	80	-0.575564	-2.21908	0	0.000153528	0.013	2946
HS_WANG_SMARCE1_TARGETS_UP	242	-0.489538	-2.22024	0	0.000155063	0.013	3804
HS_GSE16385_UNTREATED_VS_12H_ROSIGLITAZONE_IFNG_TNF_TREATED_MACROPHAGE_UP	144	-0.522695	-2.22043	0	0.000156629	0.013	1788
MM_MIR_344D_3P	181	-0.506603	-2.22091	0	0.000169289	0.01	4888
MM_MIR_669H_3P	149	-0.521111	-2.22185	0	0.000171577	0.01	5009
HS_KIM_WT1_TARGETS_UP	195	-0.502375	-2.223	0	0.000158228	0.013	2813
HS_ZHENG_CORD_BLOOD_C5_SIMILAR_TO_HSC_C6_PUTATIVE_ALTERED_METABOLIC_STATE	52	-0.622663	-2.22379	0	0.000159859	0.013	821
HS_DESCARTES_FETAL_PANCREAS_MESOTHELIAL_CELLS	48	-0.625043	-2.224	0	0.000161524	0.013	972
MM_MIR_200A_3P	292	-0.487514	-2.22424	0	0.000173927	0.01	5429
MM_MIR_410_3P	182	-0.509349	-2.2249	0	0.000176343	0.01	4888
MM_TABULA_MURIS_SENIS_HEART_AND_AORTA_SMOOTH_MUSCLE_CELL_AGEING	53	-0.622363	-2.22515	0	0.000178826	0.01	652
HS_GNF2_PTX3	32	-0.696917	-2.22567	0	0.000163224	0.013	2353
MM_DESCARTES_ORGANOGENESIS_CONNECTIVE_TISSUE_PROGENITOR	44	-0.645886	-2.22623	0	0.000181381	0.01	2756
HS_HU_FETAL_RETINA_FIBROBLAST	346	-0.472847	-2.22631	0	0.000164961	0.013	3984
HS_GOBP_HOMOPHILIC_CELL_ADHESION_VIA_PLASMA_MEMBRANE_ADHESION_MOLECULES	111	-0.551268	-2.22657	0	0.000166734	0.013	3417
HS_MCCLUNG_COCAIN_REWARD_4WK	56	-0.620987	-2.22739	0	0.000168547	0.013	2012
MM_GOBP_POTASSIUM_ION_IMPORT_ACROSS_PLASMA_MEMBRANE	31	-0.697592	-2.22799	0	0.00018401	0.01	3616
MM_MIR_543_3P	178	-0.509756	-2.22934	0	0.000186716	0.01	4958
HS_TRAVAGLINI_LUNG_BRONCHIAL_VESSEL_2_CELL	245	-0.489729	-2.22956	0	0.000170399	0.013	2588
HS_TURASHVILI_BREAST_LOBULAR_CARCINOMA_VS_DUCTAL_NORMAL_UP	60	-0.610776	-2.23066	0	0.000159044	0.012	3308
MM_GOBP_SKELETAL_MUSCLE_CELL_DIFFERENTIATION	67	-0.607766	-2.23095	0	0.000189502	0.01	1667
HS_GCM_ZNF198	111	-0.543236	-2.23349	0	0.000160831	0.012	3755
MM_MIR_101A_3P	310	-0.481337	-2.23365	0	0.000192374	0.01	5112
HS_HP_AORTIC_ROOT_ANEURYSM	61	-0.602376	-2.23458	0	0.000162658	0.012	3447
HS_DESCARTES_FETAL_STOMACH_MESOTHELIAL_CELLS	24	-0.748406	-2.23464	0	0.000164528	0.012	818
HS_HSF2_01	188	-0.505457	-2.23524	0	0.000166441	0.012	3866
MM_GOCC_EXTERNAL_ENCAPSULATING_STRUCTURE	375	-0.472988	-2.23551	0	0.000195333	0.01	2964
MM_MIR_669K_3P	148	-0.527033	-2.23655	0	0.000198385	0.01	5009
HS_REACTOME_DISEASES_ASSOCIATED_WITH_O_GLYCOSYLATION_OF_PROTEINS	50	-0.63899	-2.23688	0	0.000168399	0.012	2964
HS_FOX_Q2	156	-0.51817	-2.23809	0	0.000170404	0.012	2951
MM_LET_7C_1_3P	374	-0.473162	-2.23976	0	0.000201534	0.01	5072
MM_MIR_206_5P	131	-0.538651	-2.23979	0	0.000204785	0.01	3854
MM_MIR_30F	363	-0.475055	-2.2414	0	0.000208142	0.01	5059
HS_GOCC_COLLAGEN_TRIMER	58	-0.620341	-2.24195	0	0.000157951	0.011	1468
HS_REACTOME_O_GLYCOSYLATION_OF_TSR_DOMAIN_CONTAINING_PROTEINS	30	-0.703586	-2.24508	0	0.000145295	0.01	3704
MM_MIR_101B_3P	271	-0.493285	-2.24598	0	0.000190546	0.009	4472
MM_GOCC_COLLAGEN_CONTAINING_EXTRACELLULAR_MATRIX	292	-0.485003	-2.24656	0	0.000171951	0.008	3575
HS_TTCNRGNNNNTTC_HSF_Q6	127	-0.532501	-2.24698	0	0.000132447	0.009	2897
MM_REACTOME_O_GLYCOSYLATION_OF_TSR_DOMAIN_CONTAINING_PROTEINS	31	-0.706222	-2.24801	0	0.000174916	0.008	3704
MM_MIR_141_3P	298	-0.487838	-2.24921	0	0.000177984	0.008	5429
MM_MIR_3618_3P	347	-0.48003	-2.2503	0	0.000158263	0.007	5039
MM_MIR_369_3P	193	-0.513233	-2.25215	0	0.000161141	0.007	4253
HS_GSE9988_LOW_LPS_VS_CTRL_TREATED_MONOCYTE_UP	155	-0.535599	-2.25459	0	0.000104364	0.007	1224
MM_GESERICK_TERT_TARGETS_DN	21	-0.79033	-2.25628	0	0.000117161	0.005	551
HS_TAAWWATAG_RSRFC4_Q2	123	-0.547201	-2.25945	0	0.000105686	0.007	2321
HS_MODULE_1	339	-0.476193	-2.25983	0	0.000107041	0.007	2822
HS_DACOSTA_UV_RESPONSE_VIA_ERCC3_COMMON_DN	440	-0.469055	-2.26065	0	9.29722e-05	0.006	5601
HS_AIZARANI_LIVER_C9_LSECS_1	282	-0.491785	-2.26218	0	9.41955e-05	0.006	4339
HS_BURTON_ADIPOGENESIS_1	28	-0.737179	-2.26358	0	9.54515e-05	0.006	2276
MM_MIR_7212_3P	247	-0.499611	-2.26461	0	9.53929e-05	0.004	4899
MM_LET_7F_1_3P	490	-0.467919	-2.26815	0	9.72274e-05	0.004	5586
HS_PID_AVB3_INTEGRIN_PATHWAY	67	-0.611046	-2.26887	0	9.67414e-05	0.006	3348
MM_MIR_98_3P	487	-0.467731	-2.27041	0	9.91338e-05	0.004	5709
MM_MIR_203_3P	248	-0.500918	-2.27115	0	0.000101116	0.004	4590
HS_DESCARTES_FETAL_EYE_STROMAL_CELLS	72	-0.601464	-2.27305	0	8.18409e-05	0.005	3031
MM_LET_7A_1_3P_LET_7C_2_3P	491	-0.467224	-2.27357	0	0.00010318	0.004	5586
HS_GSE29617_CTRL_VS_DAY7_TIV_FLU_VACCINE_PBMC_2008_UP	151	-0.533836	-2.27386	0	8.29775e-05	0.005	2329
HS_GSE37605_C57BL6_VS_NOD_FOXP3_FUSION_GFP_TREG_DN	176	-0.529625	-2.27675	0	8.41462e-05	0.005	1346
MM_MIR_7675_3P	164	-0.530783	-2.2768	0	0.00010533	0.004	5019
HS_GARGALOVIC_RESPONSE_TO_OXIDIZED_PHOSPHOLIPIDS_BLUE_UP	117	-0.552183	-2.27686	0	8.53483e-05	0.005	4076
MM_MIR_6355	119	-0.554771	-2.27934	0	8.04926e-05	0.003	4185
MM_LET_7B_3P	489	-0.468824	-2.28111	0	8.22425e-05	0.003	5586
HS_MODULE_47	204	-0.516776	-2.28261	0	8.65853e-05	0.005	3498
HS_GNF2_CDH11	24	-0.751717	-2.28669	0	5.26882e-05	0.003	2589
HS_REACTOME_NON_INTEGRIN_MEMBRANE_ECM_INTERACTIONS	54	-0.63582	-2.28764	0	5.34746e-05	0.003	3348
HS_KEGG_ECM_RECEPTOR_INTERACTION	73	-0.605544	-2.28823	0	5.42848e-05	0.003	3348
HS_GOCC_BASEMENT_MEMBRANE	75	-0.61289	-2.29151	0	5.51199e-05	0.003	2701
HS_LAKE_ADULT_KIDNEY_C22_ENDOTHELIAL_CELLS_GLOMERULAR_CAPILLARIES	130	-0.560369	-2.29412	0	5.59812e-05	0.003	4361
MM_GOCC_BASEMENT_MEMBRANE	97	-0.577268	-2.29532	0	5.58e-05	0.002	3348
HS_GSE19923_WT_VS_HEB_AND_E2A_KO_DP_THYMOCYTE_DN	177	-0.523395	-2.2965	0	3.77587e-05	0.002	2985
MM_MIR_5098	259	-0.504639	-2.29864	0	5.70682e-05	0.002	5022
HS_IKEDA_MIR30_TARGETS_UP	115	-0.572136	-2.29952	0	3.83677e-05	0.002	4907
HS_AMIT_EGF_RESPONSE_40_MCF10A	16	-0.840253	-2.29992	0	1.95808e-05	0.001	498
MM_MIR_144_3P	317	-0.49653	-2.30049	0	5.83954e-05	0.002	5401
HS_REACTOME_COLLAGEN_DEGRADATION	46	-0.656847	-2.30246	0	1.99072e-05	0.001	3386
MM_MIR_466F_3P	381	-0.480351	-2.30386	0	5.97857e-05	0.002	4768
HS_CHEN_HOXA5_TARGETS_9HR_UP	175	-0.54058	-2.30756	0	2.02446e-05	0.001	3563
HS_GESERICK_TERT_TARGETS_DN	21	-0.79033	-2.31018	0	2.05936e-05	0.001	551
MM_MIR_499_3P	122	-0.561277	-2.31141	0	0	0	3128
MM_MIR_186_5P	307	-0.49825	-2.31279	0	0	0	5304
MM_MIR_200B_3P_MIR_429_3P	323	-0.497363	-2.3148	0	0	0	4625
HS_GSE7509_FCGRIIB_VS_TNFA_IL1B_IL6_PGE_STIM_DC_DN	129	-0.55387	-2.31517	0	2.09549e-05	0.001	5075
HS_AMIT_SERUM_RESPONSE_40_MCF10A	27	-0.758504	-2.31524	0	2.13291e-05	0.001	1349
MM_BURTON_ADIPOGENESIS_1	29	-0.740428	-2.31571	0	0	0	2276
MM_MIR_200C_3P	323	-0.494073	-2.3173	0	0	0	4625
HS_ZWANG_CLASS_3_TRANSIENTLY_INDUCED_BY_EGF	197	-0.529176	-2.31761	0	0	0	3005
HS_NABA_BASEMENT_MEMBRANES	34	-0.724379	-2.32128	0	0	0	3348
HS_REACTOME_ECM_PROTEOGLYCANS	60	-0.646509	-2.32368	0	0	0	3870
HS_SENGUPTA_NASOPHARYNGEAL_CARCINOMA_WITH_LMP1_UP	304	-0.503445	-2.32375	0	0	0	4085
MM_MIR_875_3P	340	-0.494395	-2.32409	0	0	0	5332
HS_TRAVAGLINI_LUNG_ADVENTITIAL_FIBROBLAST_CELL	264	-0.510059	-2.32512	0	0	0	2594
MM_MIR_6951_5P	344	-0.493448	-2.32622	0	0	0	4551
MM_MIR_466O_3P	467	-0.479494	-2.32746	0	0	0	4447
HS_WP_MIRNA_TARGETS_IN_ECM_AND_MEMBRANE_RECEPTORS	22	-0.786294	-2.32753	0	0	0	1772
MM_MIR_466M_3P	465	-0.480894	-2.32982	0	0	0	4447
MM_GOCC_COLLAGEN_TRIMER	59	-0.634441	-2.33326	0	0	0	1468
MM_MIR_340_5P	480	-0.483389	-2.33458	0	0	0	5176
HS_GSE7509_UNSTIM_VS_FCGRIIB_STIM_MONOCYTE_DN	155	-0.550492	-2.33613	0	0	0	4639
MM_MIR_26B_5P	372	-0.495455	-2.33867	0	0	0	4489
MM_GOBP_EXTERNAL_ENCAPSULATING_STRUCTURE_ORGANIZATION	251	-0.518128	-2.34307	0	0	0	3848
HS_AIZARANI_LIVER_C20_LSECS_3	274	-0.516419	-2.34312	0	0	0	4890
MM_MIR_669M_3P	460	-0.486264	-2.3435	0	0	0	4892
MM_REACTOME_ASSEMBLY_OF_COLLAGEN_FIBRILS_AND_OTHER_MULTIMERIC_STRUCTURES	35	-0.71938	-2.34406	0	0	0	3342
MM_MIR_467B_3P_MIR_467C_3P_MIR_467D_3P_MIR_467E_3P	457	-0.486585	-2.34552	0	0	0	4892
MM_MIR_7A_1_3P	347	-0.49581	-2.34553	0	0	0	4426
HS_GOMF_EXTRACELLULAR_MATRIX_STRUCTURAL_CONSTITUENT_CONFERRING_TENSILE_STRENGTH	28	-0.769172	-2.34769	0	0	0	1378
MM_REACTOME_INTEGRIN_CELL_SURFACE_INTERACTIONS	60	-0.64349	-2.34889	0	0	0	3348
HS_GSE23925_LIGHT_ZONE_VS_NAIVE_BCELL_UP	173	-0.54261	-2.34892	0	0	0	1845
MM_MIR_669D_2_3P_MIR_669L_3P	457	-0.487291	-2.35007	0	0	0	4892
HS_REACTOME_INTEGRIN_CELL_SURFACE_INTERACTIONS	70	-0.633276	-2.35214	0	0	0	3348
MM_IKEDA_MIR30_TARGETS_UP	115	-0.571152	-2.35244	0	0	0	4907
HS_GOBP_EXTERNAL_ENCAPSULATING_STRUCTURE_ORGANIZATION	243	-0.519225	-2.35389	0	0	0	3848
MM_MIR_26A_5P	371	-0.496286	-2.35578	0	0	0	4489
HS_TIAN_TNF_SIGNALING_NOT_VIA_NFKB	21	-0.812719	-2.35956	0	0	0	1224
HS_CUI_DEVELOPING_HEART_C3_FIBROBLAST_LIKE_CELL	103	-0.589464	-2.36566	0	0	0	2353
MM_MIR_3065_5P	316	-0.507763	-2.36622	0	0	0	4298
MM_MIR_7227_3P	395	-0.49474	-2.36787	0	0	0	5332
HS_HALLMARK_EPITHELIAL_MESENCHYMAL_TRANSITION	178	-0.546032	-2.37343	0	0	0	3351
HS_REACTOME_ASSEMBLY_OF_COLLAGEN_FIBRILS_AND_OTHER_MULTIMERIC_STRUCTURES	47	-0.677298	-2.38915	0	0	0	3348
HS_BROWNE_HCMV_INFECTION_2HR_UP	29	-0.753888	-2.39113	0	0	0	770
HS_REACTOME_COLLAGEN_CHAIN_TRIMERIZATION	30	-0.766982	-2.39515	0	0	0	1378
HS_AMIT_EGF_RESPONSE_60_HELA	46	-0.698168	-2.39755	0	0	0	2831
MM_MIR_27A_3P_MIR_27B_3P	431	-0.502215	-2.39806	0	0	0	4215
MM_MIR_350_3P	415	-0.495753	-2.39809	0	0	0	4749
MM_MIR_181D_5P	378	-0.506541	-2.39822	0	0	0	3997
HS_REACTOME_DEGRADATION_OF_THE_EXTRACELLULAR_MATRIX	94	-0.603722	-2.40322	0	0	0	3386
HS_DURANTE_ADULT_OLFACTORY_NEUROEPITHELIUM_VASCULAR_SMOOTH_MUSCLE_CELLS	85	-0.622	-2.40385	0	0	0	1777
MM_HALLMARK_EPITHELIAL_MESENCHYMAL_TRANSITION	179	-0.548435	-2.4047	0	0	0	3351
MM_GOMF_EXTRACELLULAR_MATRIX_STRUCTURAL_CONSTITUENT_CONFERRING_TENSILE_STRENGTH	26	-0.78974	-2.40999	0	0	0	1221
MM_MIR_181A_5P	377	-0.511426	-2.41049	0	0	0	5018
HS_HALLMARK_TNFA_SIGNALING_VIA_NFKB	188	-0.548284	-2.41744	0	0	0	1366
MM_MIR_181B_5P	377	-0.511155	-2.42125	0	0	0	4558
MM_MIR_181C_5P	376	-0.512176	-2.42328	0	0	0	4558
HS_GAUTAM_EYE_IRIS_CILIARY_BODY_MEG3_HIGH_FIBROBLASTS	95	-0.609275	-2.42397	0	0	0	2312
HS_HE_LIM_SUN_FETAL_LUNG_C0_LATE_AIRWAY_SMC_CELL	103	-0.601866	-2.42678	0	0	0	2946
MM_HALLMARK_TNFA_SIGNALING_VIA_NFKB	188	-0.548837	-2.43171	0	0	0	1366
MM_MIR_466I_3P	290	-0.524064	-2.43739	0	0	0	4206
HS_REACTOME_MET_ACTIVATES_PTK2_SIGNALING	27	-0.781246	-2.44012	0	0	0	1782
HS_NAKAYA_PBMC_FLUARIX_FLUVIRIN_AGE_18_50YO_7DY_DN	249	-0.534118	-2.44683	0	0	0	3373
MM_REACTOME_COLLAGEN_CHAIN_TRIMERIZATION	24	-0.811139	-2.44984	0	0	0	1378
MM_JECHLINGER_EPITHELIAL_TO_MESENCHYMAL_TRANSITION_DN	56	-0.671228	-2.45291	0	0	0	741
HS_PHONG_TNF_TARGETS_UP	55	-0.690515	-2.45758	0	0	0	1366
HS_REACTOME_COLLAGEN_FORMATION	69	-0.659561	-2.45913	0	0	0	3374
HS_NAGASHIMA_NRG1_SIGNALING_UP	158	-0.570336	-2.46335	0	0	0	1680
HS_NABA_COLLAGENS	30	-0.766982	-2.46377	0	0	0	1378
HS_PID_INTEGRIN1_PATHWAY	62	-0.670329	-2.46775	0	0	0	3455
HS_DESCARTES_FETAL_LUNG_MESOTHELIAL_CELLS	55	-0.678763	-2.46964	0	0	0	1366
HS_MURARO_PANCREAS_PANCREATIC_POLYPEPTIDE_CELL	108	-0.600993	-2.47736	0	0	0	3225
MM_REACTOME_EXTRACELLULAR_MATRIX_ORGANIZATION	183	-0.566852	-2.48073	0	0	0	3374
HS_JECHLINGER_EPITHELIAL_TO_MESENCHYMAL_TRANSITION_DN	51	-0.705658	-2.49442	0	0	0	315
HS_LAKE_ADULT_KIDNEY_C17_COLLECTING_SYSTEM_PCS_STRESSED_DISSOC_SUBSET	215	-0.561278	-2.49471	0	0	0	4017
HS_REACTOME_COLLAGEN_BIOSYNTHESIS_AND_MODIFYING_ENZYMES	50	-0.715045	-2.50568	0	0	0	3374
HS_REACTOME_EXTRACELLULAR_MATRIX_ORGANIZATION	226	-0.559398	-2.52348	0	0	0	3386
MM_REACTOME_COLLAGEN_FORMATION	59	-0.692426	-2.53838	0	0	0	3374
MM_REACTOME_COLLAGEN_BIOSYNTHESIS_AND_MODIFYING_ENZYMES	49	-0.720878	-2.54764	0	0	0	3374
HS_YAO_TEMPORAL_RESPONSE_TO_PROGESTERONE_CLUSTER_2	42	-0.746627	-2.5496	0	0	0	2089
HS_AIZARANI_LIVER_C21_STELLATE_CELLS_1	182	-0.581998	-2.55004	0	0	0	2964
MM_GOMF_EXTRACELLULAR_MATRIX_STRUCTURAL_CONSTITUENT	112	-0.630643	-2.55465	0	0	0	2690
MM_YAO_TEMPORAL_RESPONSE_TO_PROGESTERONE_CLUSTER_2	46	-0.749015	-2.55521	0	0	0	2089
HS_BLANCO_MELO_COVID19_SARS_COV_2_LOW_MOI_INFECTION_A594_ACE2_EXPRESSING_CELLS_UP	94	-0.648375	-2.55801	0	0	0	1346
HS_LAKE_ADULT_KIDNEY_C26_MESANGIAL_CELLS	163	-0.588771	-2.56245	0	0	0	4888
HS_NABA_ECM_GLYCOPROTEINS	133	-0.618216	-2.57077	0	0	0	3039
HS_GABRIELY_MIR21_TARGETS	266	-0.559288	-2.57161	0	0	0	4533
HS_GOMF_EXTRACELLULAR_MATRIX_STRUCTURAL_CONSTITUENT	116	-0.629334	-2.58586	0	0	0	2690
HS_AMIT_EGF_RESPONSE_40_HELA	40	-0.768193	-2.60043	0	0	0	672
HS_BURTON_ADIPOGENESIS_PEAK_AT_2HR	43	-0.765626	-2.62193	0	0	0	1330
HS_GSE3920_IFNA_VS_IFNG_TREATED_ENDOTHELIAL_CELL_UP	154	-0.619809	-2.64067	0	0	0	2811
HS_NABA_CORE_MATRISOME	183	-0.604422	-2.64491	0	0	0	3039
HS_GSE37605_FOXP3_FUSION_GFP_VS_IRES_GFP_TREG_C57BL6_UP	175	-0.616194	-2.66503	0	0	0	1226
MM_BURTON_ADIPOGENESIS_PEAK_AT_2HR	44	-0.763203	-2.66631	0	0	0	1100
HS_LAKE_ADULT_KIDNEY_C27_VASCULAR_SMOOTH_MUSCLE_CELLS_AND_PERICYTES	142	-0.643779	-2.6944	0	0	0	3519
HS_GSE36891_POLYIC_TLR3_VS_PAM_TLR2_STIM_PERITONEAL_MACROPHAGE_UP	120	-0.667637	-2.75774	0	0	0	1878
HS_UZONYI_RESPONSE_TO_LEUKOTRIENE_AND_THROMBIN	32	-0.85299	-2.76455	0	0	0	485
HS_NAGASHIMA_EGF_SIGNALING_UP	54	-0.785437	-2.86632	0	0	0	1680
HS_GSE36891_UNSTIM_VS_POLYIC_TLR3_STIM_PERITONEAL_MACROPHAGE_UP	111	-0.701365	-2.8771	0	0	0	1626
HS_GSE37605_TREG_VS_TCONV_NOD_FOXP3_FUSION_GFP_UP	114	-0.70979	-2.92181	0	0	0	1678

### Sheet: BTM GSEA
NAME	SIZE	ES	NES	NOM p-val	FDR q-val	FWER p-val	RANK AT MAX
CHEMOKINE CLUSTER (I) (M27.0)	15	0.844185	2.25552	0	0.00276484	0.002	1140
PLASMA CELLS & B CELLS, IMMUNOGLOBULINS (M156.0)	16	0.77426	2.09382	0	0.0257572	0.041	1851
T CELL ACTIVATION (II) (M7.3)	24	0.696002	2.05989	0	0.0283145	0.067	2199
TBA (M72.1)	15	-0.607	-1.66328	0.0320151	0.0466589	0.492	6324
INTRACELLULAR TRANSPORT (M147)	17	-0.601734	-1.67801	0.026087	0.0457703	0.454	2691
ENRICHED IN MYELOID CELLS AND MONOCYTES (M81)	31	-0.536673	-1.72241	0.00707965	0.035298	0.332	3434
TBA (M177.0)	21	-0.593818	-1.77076	0.0104348	0.0242658	0.221	2415
EXTRACELLULAR MATRIX, COLLAGEN (M210)	26	-0.602813	-1.82037	0	0.0160636	0.135	2721
TBA (M72.0)	20	-0.666351	-1.93785	0	0.00473689	0.036	4045
LEUKOCYTE DIFFERENTIATION (M160)	16	-0.718646	-1.98149	0	0.00370253	0.023	1623
CELL ADHESION (M51)	36	-0.60238	-1.99924	0	0.00405022	0.02	2094
COLLAGEN, TGFB FAMILY ET AL (M77)	32	-0.679939	-2.21735	0	0	0	2342
INTEGRIN CELL SURFACE INTERACTIONS (I) (M1.0)	29	-0.724072	-2.27718	0	0	0	3031
EXTRACELLULAR MATRIX (I) (M2.0)	30	-0.751914	-2.34033	0	0	0	2589
