## Supplemental Table 6 for "Tracking inflammation resolution signatures in lungs after SARS-CoV-2 omicron BA.1 infection of K18-hACE2 mice"

### Sheet: Pos correlating genes n=2786
gene	r	padj
Gm34768	0.91	4.5741e-05
Calml3	0.9	5.20021e-05
Arhgef28	0.89	8.27859e-05
Cfap20	0.88	0.000137499
Fzd2	0.88	0.000137499
Gm10064	0.88	0.000137499
Gm15883	0.88	0.000137499
Lrrc23	0.88	0.000137499
Misp3	0.88	0.000146725
C2cd4d	0.87	0.000194143
Ccl27a	0.87	0.000194143
ENSMUSG00000119961.1	0.87	0.000194143
ENSMUSG00000120167.1	0.87	0.000194143
Habp4	0.87	0.000167231
Mgat3	0.87	0.000167231
Ttll9	0.87	0.000176405
3300002A11Rik	0.86	0.000208048
4932415D10Rik	0.86	0.000208048
Gm14706	0.86	0.000194143
Gm41307	0.86	0.000208048
Hopxos	0.86	0.000204839
Il17re	0.86	0.000208048
Mccc2	0.86	0.000194143
Morn1	0.86	0.000208048
Mpv17	0.86	0.000208048
Nxph3	0.86	0.000194143
Pcca	0.86	0.000194143
Rpl17-ps4	0.86	0.00022274
Rpl9-ps1	0.86	0.000208048
Uox	0.86	0.000194143
0610009L18Rik	0.85	0.000295194
Anp32a	0.85	0.000236756
Dnah9	0.85	0.000255989
Dnai1	0.85	0.00027489
Prg2	0.85	0.00027489
9630028I04Rik	0.84	0.000332104
Acadm	0.84	0.000367345
Bloc1s3	0.84	0.000397092
C230035I16Rik	0.84	0.000367345
Ctf1	0.84	0.000367345
Dnaaf1	0.84	0.000385444
ENSMUSG00000120853.1	0.84	0.000367345
Gm12013	0.84	0.000367345
Gm13331	0.84	0.00036561
Gm2415	0.84	0.000325782
Gm44509	0.84	0.00036561
Gm8960	0.84	0.000367345
Hemk1	0.84	0.000397092
Isoc2a	0.84	0.000335446
Rny1	0.84	0.000367345
Scpep1os	0.84	0.000332104
Zbtb11os1	0.84	0.000367345
2310033P09Rik	0.83	0.0004603
A430027H14Rik	0.83	0.000438941
Aktip	0.83	0.000410811
AV356131	0.83	0.000413246
Ccdc28a	0.83	0.000510499
Chchd7	0.83	0.000513246
Efcab2	0.83	0.000438941
ENSMUSG00000120081.1	0.83	0.000456706
Fam166b	0.83	0.000511822
Gm15441	0.83	0.000449179
Gm25360	0.83	0.000438941
Gm2810	0.83	0.000516995
Gm50006	0.83	0.000513246
Hyi	0.83	0.000506637
Magix	0.83	0.000453001
Nme9	0.83	0.000438941
Pcsk1n	0.83	0.000488511
Rassf3	0.83	0.000530042
4930556M19Rik	0.82	0.000616542
Ccdc60	0.82	0.000560158
Ccdc81	0.82	0.000600075
Cfap91	0.82	0.00056605
Dcdc2a	0.82	0.00063068
Enkur	0.82	0.000573292
ENSMUSG00000097320.9	0.82	0.00063068
ENSMUSG00000120148.1	0.82	0.00061107
ENSMUSG00000120836.1	0.82	0.00061107
Fbxo9	0.82	0.00061242
Gadl1	0.82	0.00061107
Gm10060	0.82	0.000601723
Gm56053	0.82	0.00056605
Gm9294	0.82	0.00063068
H2aj	0.82	0.00063068
Hilpda	0.82	0.00063068
Kazald1	0.82	0.000560158
Lrrc1	0.82	0.00061242
Lrrc56	0.82	0.000657418
Macrod1	0.82	0.000560158
Ppil6	0.82	0.00061107
Rabl2	0.82	0.00061107
Riiad1	0.82	0.000601723
Rpl31-ps11	0.82	0.000590711
Scx	0.82	0.000560158
Slc35g3	0.82	0.00063068
Smkr-ps	0.82	0.00063068
Snx21	0.82	0.00063625
Ttll13	0.82	0.000600075
Uckl1os	0.82	0.000558863
Wdr93	0.82	0.00056605
Zfp106	0.82	0.000561387
1810010H24Rik	0.81	0.000673405
Dhrs3	0.81	0.000824259
Dnah6	0.81	0.0007569
Drc3	0.81	0.00074331
ENSMUSG00000053929.18	0.81	0.000740854
ENSMUSG00000118506.2	0.81	0.000742059
ENSMUSG00000120447.1	0.81	0.000742059
Gm27572	0.81	0.0007569
Gm55635	0.81	0.00069736
Hoxa5	0.81	0.0007569
Kcnk12	0.81	0.000722805
Lancl1	0.81	0.000768261
Lurap1l	0.81	0.000730464
Mfsd6l	0.81	0.0007569
Nsa2-ps1	0.81	0.000732295
Pex10	0.81	0.0007569
Plekhb1	0.81	0.000729035
Rdm1	0.81	0.000722805
Rem1	0.81	0.000742059
Rps11-ps1	0.81	0.000740854
Spaar	0.81	0.000742059
Tmem232	0.81	0.000742059
Wdr27	0.81	0.000763048
Zmynd10	0.81	0.000673405
2510002D24Rik	0.8	0.000868953
2600014E21Rik	0.8	0.000948764
9130015G15Rik	0.8	0.000906379
Arfip2	0.8	0.000985743
Asgr1	0.8	0.000913544
Catip	0.8	0.000888211
Cfap161	0.8	0.000878618
D630039A03Rik	0.8	0.000992333
Dapk2	0.8	0.00104683
Eid2b	0.8	0.000992333
ENSMUSG00000119981.1	0.8	0.00104018
Gm11007	0.8	0.00104018
Gm11470	0.8	0.000936028
Gm14303	0.8	0.000948436
Gm15475	0.8	0.000949089
Gm1943	0.8	0.000862435
Gm2007	0.8	0.00104018
Gm30928	0.8	0.000846277
Gm34235	0.8	0.00104018
Gm3699	0.8	0.000862435
Gm42725	0.8	0.00100423
Gm5805	0.8	0.000936028
Gm8451	0.8	0.000862435
Hydin	0.8	0.000901337
Mindy1	0.8	0.00104902
Mrln	0.8	0.00104018
Nit1	0.8	0.000992333
Pkp2	0.8	0.00106977
Pm20d2	0.8	0.00102064
Prkcz	0.8	0.000906379
Pyurf	0.8	0.000914005
Rps15-ps3	0.8	0.000906379
Slc16a11	0.8	0.000955369
Spef1	0.8	0.000901337
Tlcd1	0.8	0.000845519
Tmem238	0.8	0.000936028
Tspan15	0.8	0.000906379
Wwc1	0.8	0.000981997
1700024G13Rik	0.79	0.00107358
4632415L05Rik	0.79	0.00124697
9330162012Rik	0.79	0.00121202
9930014A18Rik	0.79	0.00124697
Aldh3b1	0.79	0.00120902
Apbb1	0.79	0.00123613
Atoh8	0.79	0.00107437
Atp6v1b1	0.79	0.00113876
Cibar2	0.79	0.00129198
Cox6c2	0.79	0.00126817
D630024D03Rik	0.79	0.00126321
Dnaaf4	0.79	0.00118651
E030013I19Rik	0.79	0.00125481
Eno4	0.79	0.00111393
Fam114a2	0.79	0.0011998
Fam81a	0.79	0.00121202
Foxa2	0.79	0.00112813
Gabarapl1	0.79	0.00130774
Gfra1	0.79	0.00124961
Gm43321	0.79	0.0011457
Gm47021	0.79	0.00124697
Gm5093	0.79	0.00123613
Gm6569	0.79	0.00123396
Gm8834	0.79	0.00129429
Gpatch11	0.79	0.00132091
Kctd2	0.79	0.00126817
Lrrc74b	0.79	0.00107358
Mmgt2	0.79	0.00118327
Nrn1	0.79	0.00119317
Nudt6	0.79	0.00126817
Nupr1l	0.79	0.00121499
Particl	0.79	0.00120598
Pllp	0.79	0.00130774
Prdm16os	0.79	0.00107358
Pxylp1	0.79	0.00122767
S100g	0.79	0.00117999
Spag6l	0.79	0.00107841
Svip	0.79	0.00122767
Tcea3	0.79	0.00124697
Tmem100	0.79	0.00130774
Zfand1	0.79	0.00126321
Acad8	0.78	0.00151413
Airn	0.78	0.00155795
Arl3	0.78	0.00147894
Cfap276	0.78	0.00150841
Cfap97d2	0.78	0.00142183
Cmtm4	0.78	0.0015927
Cyp4f15	0.78	0.001553
Cytl1	0.78	0.00154239
Daw1	0.78	0.00163005
Dnali1	0.78	0.00141523
ENSMUSG00000078487.9	0.78	0.00163272
ENSMUSG00000121082.1	0.78	0.0014668
Exosc7	0.78	0.0015927
Exph5	0.78	0.00133514
Fgf18	0.78	0.00162959
Gm13340	0.78	0.00134254
Gm15579	0.78	0.00160426
Gm20900	0.78	0.00142028
Gm26973	0.78	0.00155795
Gm4977	0.78	0.00154329
Gm50022	0.78	0.00157484
Gm6051	0.78	0.00154329
Gm6204	0.78	0.00147894
Gpn3	0.78	0.00158317
Hopx	0.78	0.00147644
Hotairm1	0.78	0.00141202
Irx5	0.78	0.00147163
Mus81	0.78	0.00155795
Myl12b	0.78	0.00163272
Pcnx4	0.78	0.00162959
Percc1	0.78	0.00143526
Polr3gl	0.78	0.001553
Rpl38-ps2	0.78	0.00141202
Rpl7-ps9	0.78	0.0015927
Rsph3a	0.78	0.0015927
Rsph3b	0.78	0.00154239
Spata6l	0.78	0.00134254
Stmnd1	0.78	0.00161683
Suds3	0.78	0.00152433
Tekt1	0.78	0.00151413
Tekt2	0.78	0.00141523
Tmem80	0.78	0.00163272
Ttc8	0.78	0.00163272
Txnrd3	0.78	0.00155795
Zfp704	0.78	0.00162129
2810013P06Rik	0.77	0.00192435
4930560O18Rik	0.77	0.00182381
A430018G15Rik	0.77	0.00189057
Ankrd33b	0.77	0.00172551
Anxa8	0.77	0.00190063
Bmyc	0.77	0.00190063
Cabcoco1	0.77	0.00181509
Capn13	0.77	0.0017557
Ccdc146	0.77	0.00181811
Ccdc24	0.77	0.00164356
Ccdc30	0.77	0.00179405
Ccdc92	0.77	0.00163272
Chchd10	0.77	0.0017557
Cir1	0.77	0.00189057
Cryaa	0.77	0.00185722
Cxxc4	0.77	0.00190063
Dexi	0.77	0.00178778
Dguok	0.77	0.00173238
Dnajb13	0.77	0.00178463
Efna1	0.77	0.00163272
ENSMUSG00000120175.1	0.77	0.00172551
ENSMUSG00000120664.1	0.77	0.00165436
ENSMUSG00000120870.1	0.77	0.00174594
ENSMUSG00000121018.1	0.77	0.0019671
ENSMUSG00000121126.1	0.77	0.00171509
Gkap1	0.77	0.0017557
Gm3788	0.77	0.00183271
Gm4833	0.77	0.00166175
Gm9067	0.77	0.00182381
Gstz1	0.77	0.00170117
Hadh	0.77	0.00170117
Hdac8	0.77	0.00181509
Il17d	0.77	0.00181287
Iqcc	0.77	0.00177189
Iyd	0.77	0.00174594
Jchain	0.77	0.0019291
Mrps17	0.77	0.00170117
Mtg2	0.77	0.0017557
Ngrn	0.77	0.0017557
Nudt16	0.77	0.00182112
Odad4	0.77	0.00170117
Pcp4l1	0.77	0.00163272
Pde8b	0.77	0.00182381
Ptgr2	0.77	0.00190063
Rnaseh2c	0.77	0.00179405
Rph3al	0.77	0.00173238
Slc44a3	0.77	0.00197229
Spa17	0.77	0.00181509
Thtpa	0.77	0.0019291
Tmco6	0.77	0.00177189
Tmem50b	0.77	0.00200127
Tstd1	0.77	0.00195848
Tubb2a-ps2	0.77	0.00174594
Wdr45	0.77	0.00189899
Zfp444	0.77	0.00170117
2010001A14Rik	0.76	0.00214661
2310010J17Rik	0.76	0.00218165
2410022M11Rik	0.76	0.00219804
Ahnak	0.76	0.00228237
Ak8	0.76	0.00219804
Aldh5a1	0.76	0.0020104
Auh	0.76	0.00214661
Calml4	0.76	0.00211579
Ccdc153	0.76	0.00219804
Cst6	0.76	0.00203443
Dbndd1	0.76	0.00219804
Dync2li1	0.76	0.00211353
Ech1	0.76	0.0022715
ENSMUSG00000108255.2	0.76	0.00228417
ENSMUSG00000120372.1	0.76	0.00238316
Fam161a	0.76	0.00219804
Fam47e	0.76	0.00211127
Fnta	0.76	0.00226525
Fsip1	0.76	0.00224883
Garin5a	0.76	0.00207657
Gm14536	0.76	0.0020054
Gm15027	0.76	0.0020054
Gm36738	0.76	0.00208472
Gm5644	0.76	0.00222398
Gm5829	0.76	0.0024143
Gm5835	0.76	0.00219804
Gm5857	0.76	0.0022715
Gm5905	0.76	0.0023155
Gm6969	0.76	0.0021301
Grb7	0.76	0.00223959
H2-Ke6	0.76	0.00203443
Hddc3	0.76	0.00239298
Hs3st6	0.76	0.00223534
Ing4	0.76	0.00242389
Ino80b	0.76	0.0021301
Kcnrg	0.76	0.00216421
Lyrm2	0.76	0.0021301
Nicn1	0.76	0.00208704
Nme5	0.76	0.00236307
Nthl1	0.76	0.00223338
Odf3b	0.76	0.00228221
Oxld1	0.76	0.0020054
Pccb	0.76	0.00218928
Prss36	0.76	0.00238316
Pxmp4	0.76	0.00234792
Rilp	0.76	0.00229129
Rpl6l	0.76	0.00223959
Rprm	0.76	0.0021301
Rps25-ps1	0.76	0.00229129
Rpsa-ps11	0.76	0.00228221
Rptoros	0.76	0.00209744
Rtkn2	0.76	0.00209514
Sap30l	0.76	0.00239455
Scgb1a1	0.76	0.0022715
Tbata	0.76	0.0022715
Tma7-ps	0.76	0.002258
Tmem14a	0.76	0.00241122
Tmem178b	0.76	0.0021301
Tmem231	0.76	0.0020104
Tmem50a	0.76	0.00234626
Tprgl	0.76	0.0021565
Ypel3	0.76	0.00223728
Zfp419	0.76	0.00217957
Zfp580	0.76	0.0021301
1700012B09Rik	0.75	0.00268996
1700040L08Rik	0.75	0.00293311
2310034G01Rik	0.75	0.00258724
2900093K20Rik	0.75	0.00278
5031425E22Rik	0.75	0.00251299
8430429K09Rik	0.75	0.00268996
A430108G06Rik	0.75	0.00246118
Acot1	0.75	0.00277455
Agbl3	0.75	0.0027881
Ager	0.75	0.00260402
Armc3	0.75	0.00272681
Azgp1	0.75	0.0028773
B230208H11Rik	0.75	0.00279882
Cdpf1	0.75	0.00260402
Csnk1g2	0.75	0.00278721
Dcdc2b	0.75	0.00281308
Dynlrb2	0.75	0.00251567
E030044B06Rik	0.75	0.00268828
ENSMUSG00000086158.3	0.75	0.00257641
ENSMUSG00000119959.1	0.75	0.00286769
ENSMUSG00000120012.1	0.75	0.00268996
Entpd4b	0.75	0.00276453
Fam181b	0.75	0.00286169
Fam241b	0.75	0.00268828
Fhdc1	0.75	0.00251299
Gm10036	0.75	0.00268293
Gm10638	0.75	0.00298025
Gm11964	0.75	0.00268401
Gm13611	0.75	0.00275905
Gm15396	0.75	0.00299073
Gm16006	0.75	0.00286248
Gm16023	0.75	0.00278542
Gm16136	0.75	0.00271563
Gm16201	0.75	0.00275905
Gm28959	0.75	0.00263256
Gm4853	0.75	0.00244979
Gm8566	0.75	0.00293311
H3f3c	0.75	0.00261595
Kctd8	0.75	0.00275905
Lrrc46	0.75	0.00278091
Morn3	0.75	0.00263371
Oma1	0.75	0.00295031
Plce1	0.75	0.00257641
Pmp22	0.75	0.00299134
Pstk	0.75	0.00268996
Rassf7	0.75	0.00296034
Ribc1	0.75	0.0029141
Rnf167	0.75	0.00278542
Sdr42e1	0.75	0.00269101
Sigirr	0.75	0.00266551
Snhg18	0.75	0.00260522
St6galnac6	0.75	0.00251299
Tmprss2	0.75	0.00250973
Wdr38	0.75	0.00278542
Wnt11	0.75	0.00247188
Zfp768	0.75	0.00285122
Zfyve21	0.75	0.00266662
2010001K21Rik	0.74	0.00320632
2010320M18Rik	0.74	0.00361378
Acot13	0.74	0.00320795
Adamts5	0.74	0.00361378
Armh1	0.74	0.00358149
Ascc1	0.74	0.00303453
Atp5c1-ps	0.74	0.00363448
AU021092	0.74	0.00329807
B430010I23Rik	0.74	0.00320795
C030006K11Rik	0.74	0.0035367
Cbr1	0.74	0.00341494
Ccdc113	0.74	0.00349803
Ccdc33	0.74	0.00301147
Ccn6	0.74	0.00327757
Cdadc1	0.74	0.00352909
Cdh26	0.74	0.00326453
Cfap206	0.74	0.00335104
Cfap73	0.74	0.0032549
Cib2	0.74	0.00325999
Cirbp	0.74	0.00311915
Cox6b2	0.74	0.00361378
Cpn1	0.74	0.00321083
Dnah7a	0.74	0.00328984
Fam210b	0.74	0.00335119
Fbxo17	0.74	0.00344287
Gchfr	0.74	0.00308438
Gm10073	0.74	0.00357054
Gm11423	0.74	0.00325973
Gm11539	0.74	0.00309755
Gm11771	0.74	0.00320665
Gm11942	0.74	0.00321968
Gm15634	0.74	0.00357789
Gm26569	0.74	0.00361378
Gm31105	0.74	0.00321526
Gm43778	0.74	0.00320956
Gm48228	0.74	0.00321998
Gm56451	0.74	0.00311958
Gm6212	0.74	0.00363175
Gm6218	0.74	0.00361378
Gm7204	0.74	0.00361378
Gm7862	0.74	0.0032018
Hes1	0.74	0.00307917
Ift46	0.74	0.00350977
Mcee	0.74	0.00325333
Nap1l5	0.74	0.00362099
Ndufs5-ps	0.74	0.00321083
Ociad2	0.74	0.00348627
Paqr7	0.74	0.00320795
Phospho1	0.74	0.00323258
Pink1	0.74	0.00327734
Plet1os	0.74	0.00361378
Rnu11	0.74	0.00361378
Rpl21-ps7	0.74	0.00325438
Rsph14	0.74	0.0035367
S100b	0.74	0.00301147
Smim27	0.74	0.00361378
Spag8	0.74	0.00357054
Spint3	0.74	0.00355167
Ss18l2	0.74	0.0035367
Stk33	0.74	0.00339104
Thra	0.74	0.00326478
Tmprss13	0.74	0.00354805
Trnp1	0.74	0.00300114
Tsacc	0.74	0.00314572
Unc79	0.74	0.00325464
Upp2	0.74	0.0034784
Vapb	0.74	0.00363448
Vmac	0.74	0.00320924
Zfp94	0.74	0.00357054
1700003E16Rik	0.73	0.00363448
2210016L21Rik	0.73	0.00393059
2310015A10Rik	0.73	0.0036696
2510046G10Rik	0.73	0.0043602
2810408A11Rik	0.73	0.0043602
9530053A07Rik	0.73	0.00399104
A730063M14Rik	0.73	0.00426194
A930005H10Rik	0.73	0.00411605
AA465934	0.73	0.00422825
Acoxl	0.73	0.00385311
Ang	0.73	0.00393059
Atp5k-ps2	0.73	0.0036696
Bbs9	0.73	0.00416475
Bckdha	0.73	0.00429068
Bik	0.73	0.0043602
Bphl	0.73	0.00379332
Cdc42ep3	0.73	0.00438454
Cdiptos	0.73	0.00379332
Cebpa	0.73	0.00414334
Cfap299	0.73	0.00393059
Cmbl	0.73	0.0036696
Defb42	0.73	0.00364862
Dnajb2	0.73	0.00372686
E330032C10Rik	0.73	0.00393059
Elmo3	0.73	0.00411605
ENSMUSG00000109224.2	0.73	0.00363448
ENSMUSG00000120006.1	0.73	0.00411605
ENSMUSG00000120244.1	0.73	0.00383334
ENSMUSG00000121047.1	0.73	0.00413375
ENSMUSG00000121112.1	0.73	0.00399104
ENSMUSG00000121480.1	0.73	0.00393059
Epb41l4aos	0.73	0.00399104
Fah	0.73	0.00405416
Fhit	0.73	0.00369809
Fmo6	0.73	0.00379332
Gm10263	0.73	0.00392723
Gm10785	0.73	0.00375157
Gm12338	0.73	0.00403194
Gm14414	0.73	0.00434392
Gm15706	0.73	0.00413375
Gm20033	0.73	0.00379332
Gm20492	0.73	0.0036696
Gm24265	0.73	0.00399104
Gm28053	0.73	0.00403194
Gm28529	0.73	0.00424918
Gm32184	0.73	0.00411605
Gm49376	0.73	0.0043602
Gm55594	0.73	0.00413375
Gm9512	0.73	0.00366692
Gne	0.73	0.00379332
Got1l1	0.73	0.00379332
Gpt	0.73	0.00380951
Grb14	0.73	0.00383334
H4c8	0.73	0.00393059
Itprid1	0.73	0.00411605
Ivd	0.73	0.00372686
Mdh1b	0.73	0.00398422
Mycbpap	0.73	0.00375157
Nop10	0.73	0.00385311
Nprl2	0.73	0.00390397
Pierce1	0.73	0.00419004
Pipox	0.73	0.00424918
Pnck	0.73	0.00422825
Pnkd	0.73	0.00405416
Proc	0.73	0.00379332
Rab12	0.73	0.00416475
Ralbp1	0.73	0.00426194
Rida	0.73	0.00369809
Rp9	0.73	0.00379332
Rpl17-ps8	0.73	0.00414334
Rpl7-ps8	0.73	0.00413375
Sec14l3	0.73	0.00422825
Slc9a2	0.73	0.00431937
Snapin	0.73	0.00399104
Sox18	0.73	0.00399104
Spata33	0.73	0.00363448
Stmn2	0.73	0.00380951
Tekt4	0.73	0.00379332
Tppp3	0.73	0.00434392
Wbp4	0.73	0.00426194
0610040B10Rik	0.72	0.00463173
1700120C14Rik	0.72	0.00445541
9530026P05Rik	0.72	0.00452066
Acaa1b	0.72	0.00458418
Adamts20	0.72	0.00475551
Adhfe1	0.72	0.00445541
Anxa13	0.72	0.00442414
Atp6v1c2	0.72	0.00441241
Aurkc	0.72	0.00506423
AY036118	0.72	0.00514895
Bicdl2	0.72	0.00506423
Bnip3l-ps	0.72	0.00458418
Ccdc166	0.72	0.00447904
Ccdc181	0.72	0.00453977
Cd59a	0.72	0.00463787
Cd9	0.72	0.00488456
Cds1	0.72	0.00438833
Cfap70	0.72	0.00442414
Cfap77	0.72	0.00487571
Cops9	0.72	0.0049314
Cyp2f2	0.72	0.00471597
Dnah7c	0.72	0.00468828
Dnaja4	0.72	0.00503568
Dync2h1	0.72	0.00490165
ENSMUSG00000120113.1	0.72	0.00445541
ENSMUSG00000120269.1	0.72	0.00513724
Ephx4	0.72	0.00480706
Fam166c	0.72	0.00447904
Fam98c	0.72	0.00468246
Fsd2	0.72	0.00503568
Gm10221	0.72	0.00458418
Gm10762	0.72	0.00475551
Gm13307	0.72	0.00463787
Gm13414	0.72	0.00450146
Gm13558	0.72	0.00453977
Gm15410	0.72	0.00521333
Gm20632	0.72	0.00487571
Gm43247	0.72	0.00442414
Gm47797	0.72	0.00445541
Gm8034	0.72	0.00502338
Gm9416	0.72	0.00459877
Hacl1	0.72	0.00507627
Ing2	0.72	0.00471597
Isoc2b	0.72	0.00490165
Junos	0.72	0.00463787
Kash5	0.72	0.00461735
Ldlrad1	0.72	0.0049817
Mir8094	0.72	0.00452066
Mmp11	0.72	0.00463787
Mpz	0.72	0.0049314
Mrpl34	0.72	0.00513724
Mzb1	0.72	0.00470625
Naxd	0.72	0.00458418
Ndufab1-ps	0.72	0.00452066
Nipsnap2	0.72	0.00502338
Nme3	0.72	0.00470625
Nudt7	0.72	0.00449438
Oosp1	0.72	0.00468828
Parp6	0.72	0.00488456
Pcbd2	0.72	0.0046602
Pcgf1	0.72	0.00500258
Pcolce2	0.72	0.0049314
Phtf1	0.72	0.00450146
Plin3	0.72	0.00459877
Pomgnt2	0.72	0.00522749
Prxl2c	0.72	0.00490165
Pts	0.72	0.00459877
Rpl39-ps	0.72	0.00514895
Rtl8c	0.72	0.00438833
S100a13	0.72	0.00509245
Sbds	0.72	0.00463173
Slc22a15	0.72	0.00438833
Slc22a21	0.72	0.00471597
Snhg9	0.72	0.00441241
Snrpert	0.72	0.00468828
Spr	0.72	0.00463787
Taco1os	0.72	0.00509245
Tln2	0.72	0.00449438
Tmem38a	0.72	0.00514895
Ttc29	0.72	0.00492282
Ubxn10	0.72	0.00507627
1190007I07Rik	0.71	0.00531694
1700016K19Rik	0.71	0.00597096
4833411C07Rik	0.71	0.00535138
4933406C10Rik	0.71	0.00581472
A830073O21Rik	0.71	0.00578419
Acyp1	0.71	0.00587061
Akap14	0.71	0.00577974
Ankrd42	0.71	0.00587061
BC029722	0.71	0.00538751
Bola3	0.71	0.00546645
Camk1	0.71	0.00604501
Casp6	0.71	0.00555149
Ccdc173	0.71	0.0057886
Ccdc28b	0.71	0.00548652
Ccdc74a	0.71	0.00523872
Ccdc91	0.71	0.00553321
Cdkl2	0.71	0.00536636
Cep63	0.71	0.00596297
Cep70	0.71	0.00585345
Cox8b	0.71	0.00527796
D330023K18Rik	0.71	0.00557504
D830050J10Rik	0.71	0.0054084
ENSMUSG00000120068.1	0.71	0.00611918
Entrep1	0.71	0.00548652
Erich2	0.71	0.00523872
Fam183b	0.71	0.0057886
Gm10689	0.71	0.00531694
Gm11627	0.71	0.00553321
Gm12474	0.71	0.00523872
Gm13378	0.71	0.00544777
Gm2225	0.71	0.0054084
Gm23849	0.71	0.00522749
Gm23971	0.71	0.00522749
Gm24950	0.71	0.00522749
Gm30025	0.71	0.00542729
Gm35162	0.71	0.00577974
Gm35867	0.71	0.00602518
Gm44148	0.71	0.00596297
Gm55098	0.71	0.00597096
Gm55944	0.71	0.0057886
Gmpr	0.71	0.00559314
Gstk1	0.71	0.00585345
Hoxb6	0.71	0.00537697
Inmt	0.71	0.00564209
Kcnmb4	0.71	0.00595057
Lrrc43	0.71	0.00533634
Lta4h	0.71	0.00597096
Ltc4s	0.71	0.00523872
Mblac1	0.71	0.00553321
Mok	0.71	0.00538751
Mxi1	0.71	0.00522749
Nphp1	0.71	0.00588335
Nrxn2	0.71	0.00550073
Oard1	0.71	0.00593811
Osbpl6	0.71	0.00616773
Otud7b	0.71	0.00617939
Oxnad1	0.71	0.00578419
Ppp1r36	0.71	0.00588335
Rac3	0.71	0.00550073
Rad51d	0.71	0.00617939
Rassf10	0.71	0.00577974
Rfxap	0.71	0.00522749
Ric8a	0.71	0.00604501
Rnu2-10	0.71	0.00522749
Rpl31-ps17	0.71	0.00548652
Rps13-ps5	0.71	0.00544777
Rsph1	0.71	0.00577974
Sirt3	0.71	0.0054084
Sox4	0.71	0.00585345
Spef1l	0.71	0.00580169
Srr	0.71	0.00603731
Tbx1	0.71	0.00544777
Tcta	0.71	0.00527796
Tex26	0.71	0.00536636
Tfdp2	0.71	0.00556972
Tmem212	0.71	0.00603731
Tmem41a	0.71	0.00548652
Ttc5	0.71	0.00550073
Xpa	0.71	0.00522749
Zcrb1	0.71	0.00536636
Zmynd12	0.71	0.0054084
Zscan12	0.71	0.00592123
Zscan2	0.71	0.00597096
1110017D15Rik	0.7	0.00690159
1110032A03Rik	0.7	0.00659116
1700021F13Rik	0.7	0.00644148
1700088E04Rik	0.7	0.00728089
1810041H14Rik	0.7	0.00716802
2310015A16Rik	0.7	0.00632213
4930522O17Rik	0.7	0.00685947
9030622O22Rik	0.7	0.00719823
Actr8	0.7	0.00683589
Adh7	0.7	0.00674599
Ankrd66	0.7	0.006681
Arhgap27os2	0.7	0.00728808
AU022252	0.7	0.00643066
B230206L02Rik	0.7	0.00693384
Bc1	0.7	0.00721132
Btf3-ps18	0.7	0.00719823
Bvht	0.7	0.00701622
Ccndbp1	0.7	0.00672709
Cetn4	0.7	0.00718974
Cfap57	0.7	0.00644148
Chst7	0.7	0.00651594
Cidec	0.7	0.00634888
Cltrn	0.7	0.00652653
Cox14	0.7	0.00659116
Cox6a2	0.7	0.00686435
Dcdc5	0.7	0.006681
Dcxr	0.7	0.00670563
Dennd11	0.7	0.00631539
Dlg3	0.7	0.00622294
Dnai2	0.7	0.00672709
Dnai3	0.7	0.00700257
Efhc1	0.7	0.00689683
Egln1	0.7	0.00672709
Enho	0.7	0.0065612
ENSMUSG00000067085.2	0.7	0.0065762
ENSMUSG00000120160.1	0.7	0.00647652
ENSMUSG00000120183.1	0.7	0.00629966
ENSMUSG00000120197.1	0.7	0.00628388
ENSMUSG00000120409.1	0.7	0.00644148
ENSMUSG00000120910.1	0.7	0.006681
ENSMUSG00000121150.1	0.7	0.00622294
Epb41l4b	0.7	0.00654616
Fabp12	0.7	0.00694305
Fam151b	0.7	0.00639537
Fam81b	0.7	0.00652653
Fank1	0.7	0.00670649
Fcor	0.7	0.00659697
Fuz	0.7	0.00677459
Gm14399	0.7	0.00661302
Gm16299	0.7	0.00629966
Gm19938	0.7	0.00661302
Gm20755	0.7	0.00728808
Gm2420	0.7	0.00672709
Gm25939	0.7	0.00718974
Gm37116	0.7	0.00718121
Gm40773	0.7	0.00701622
Gm4149	0.7	0.00690159
Gm43471	0.7	0.00728808
Gm48057	0.7	0.00694305
Gm5069	0.7	0.00659697
Gm5510	0.7	0.00634888
Gm8186	0.7	0.0065612
Gm9616	0.7	0.00632213
Gm9800	0.7	0.00689683
Hbq1a	0.7	0.00711491
Imp3	0.7	0.00704342
Iqca	0.7	0.00659697
Klc4	0.7	0.00719823
Krt23	0.7	0.00721132
Lrrc34	0.7	0.00716802
Map3k19	0.7	0.00705664
Mettl24	0.7	0.00716802
Mettl26	0.7	0.00728808
Mir133a-1hg	0.7	0.00683589
Mnd1	0.7	0.00705235
Mpst	0.7	0.00724202
Mturn	0.7	0.0067002
Mypop	0.7	0.00728808
Ndst1	0.7	0.00705235
P2rx6	0.7	0.00713286
Pbld1	0.7	0.006681
Pet100	0.7	0.00690159
Phlda2	0.7	0.00724202
Pla2g12a	0.7	0.00677459
Pnma1	0.7	0.00679339
Ppp1r14a	0.7	0.00626806
Rdh14	0.7	0.00661302
Rnf8	0.7	0.00690159
Rpl15-ps6	0.7	0.00622294
Rpl32l	0.7	0.00633776
Rpl5	0.7	0.00718121
Scg5	0.7	0.00659697
Sdhaf1	0.7	0.00641079
Serf1	0.7	0.00632213
Slc7a14	0.7	0.00672709
Smim26	0.7	0.00686435
Smyd3	0.7	0.00728808
Spata18	0.7	0.00670563
Spink4	0.7	0.00639537
Stk11	0.7	0.00633776
Stx5a	0.7	0.00670563
Syf2	0.7	0.00683091
Tcp11	0.7	0.00651594
Tmem216	0.7	0.00683589
Tmem42	0.7	0.00681216
Tprg	0.7	0.00724202
Ttc23	0.7	0.00631539
Wfdc3	0.7	0.00705235
Xpc	0.7	0.00622294
1500015A07Rik	0.69	0.00796333
1700016D08Rik	0.69	0.00756082
1810024B03Rik	0.69	0.00796333
1810063I02Rik	0.69	0.00756082
4833438C02Rik	0.69	0.00739105
4930547M16Rik	0.69	0.00834737
4930549C15Rik	0.69	0.00756082
4931440P22Rik	0.69	0.00749861
5430421F17Rik	0.69	0.0078764
Aard	0.69	0.00732295
Abhd14b	0.69	0.00815995
Abhd3	0.69	0.00796333
AI429214	0.69	0.00743341
Akr1b7	0.69	0.00823103
Anapc11	0.69	0.00778746
Ankrd37	0.69	0.00822059
Ankrd40	0.69	0.00770187
Arl2bp	0.69	0.00814939
Ascl1	0.69	0.0079852
Bend5	0.69	0.00733106
Bloc1s5	0.69	0.00748626
Bpifb4	0.69	0.00756082
C8g	0.69	0.00746615
Cbx1	0.69	0.00796333
Ccdc107	0.69	0.00763397
Ccr10	0.69	0.00746615
Cd209a	0.69	0.00750158
Cd209b	0.69	0.00782174
Cdhr3	0.69	0.00793894
Cdip1	0.69	0.00759384
Cfap107	0.69	0.00756082
Cldn23	0.69	0.00756082
Cmtm8	0.69	0.00777844
Coa8	0.69	0.00845729
D430036J16Rik	0.69	0.00744124
Dand5	0.69	0.00845729
Depp1	0.69	0.00750158
Dydc2	0.69	0.00780357
Dzip1	0.69	0.00823103
Efna4	0.69	0.00756082
ENSMUSG00000120119.1	0.69	0.00796333
ENSMUSG00000120169.1	0.69	0.00775533
ENSMUSG00000120203.1	0.69	0.00756082
ENSMUSG00000120230.1	0.69	0.00733106
ENSMUSG00000120308.1	0.69	0.00815995
ENSMUSG00000120497.1	0.69	0.00770187
ENSMUSG00000120712.1	0.69	0.00796333
ENSMUSG00000120920.1	0.69	0.00763397
Fam149a	0.69	0.00807165
Fam216b	0.69	0.00756082
Fance	0.69	0.00739105
Fer1l5	0.69	0.00821013
Fndc10	0.69	0.00805629
Frat1	0.69	0.00822059
Gatd1	0.69	0.00840695
Ggact	0.69	0.0081176
Gm10731	0.69	0.00800696
Gm11450	0.69	0.00756082
Gm11703	0.69	0.00813417
Gm12481	0.69	0.00792314
Gm15428	0.69	0.00796333
Gm15531	0.69	0.00792314
Gm15564	0.69	0.00821013
Gm15912	0.69	0.00756082
Gm23245	0.69	0.00796333
Gm24407	0.69	0.00796333
Gm27168	0.69	0.00796333
Gm29019	0.69	0.00796333
Gm32688	0.69	0.00792314
Gm34342	0.69	0.00768313
Gm37802	0.69	0.00756082
Gm4285	0.69	0.00778746
Gm43240	0.69	0.00756082
Gm45805	0.69	0.00847203
Gm48281	0.69	0.00756082
Gm48696	0.69	0.00756082
Gm48768	0.69	0.00843189
Gm48965	0.69	0.00756082
Gm49207	0.69	0.00796333
Gm49592	0.69	0.00756082
Gm50037	0.69	0.007815
Gm50240	0.69	0.00756082
Gm50350	0.69	0.00756082
Gm54751	0.69	0.00733914
Gm54987	0.69	0.00733914
Gm54988	0.69	0.00733914
Gm55327	0.69	0.00770187
Gm55883	0.69	0.00756082
Gm56077	0.69	0.00748626
Gm6723	0.69	0.00756082
Gm8055	0.69	0.007883
Gm8926	0.69	0.00756082
Gpr137	0.69	0.00812357
Grcc10	0.69	0.00800072
Gstp2	0.69	0.00745371
Hes2	0.69	0.00756082
Hoatz	0.69	0.0079852
Hs3st4	0.69	0.00756082
Hsd3b1	0.69	0.00756082
Ift20	0.69	0.00808698
Mak	0.69	0.00740365
Mob2	0.69	0.00730552
Ndufa6	0.69	0.00790545
Odad2	0.69	0.00841706
Ogg1	0.69	0.00782174
Oscp1	0.69	0.00756082
Pdgfa	0.69	0.00785378
Phgdh-ps1	0.69	0.007883
Phkg2	0.69	0.0078764
Prodh	0.69	0.00796333
R74862	0.69	0.00796333
Rabac1	0.69	0.00803941
Ramp1	0.69	0.00756082
Rap1gapos	0.69	0.00812357
Rnd2	0.69	0.00760571
Rpl7-ps7	0.69	0.00762216
Rps13-ps2	0.69	0.00792314
Rps21	0.69	0.00745371
Rps28	0.69	0.00786511
Shld1	0.69	0.00800696
Slc35e3	0.69	0.00756082
Slurp2	0.69	0.00750158
Smim11	0.69	0.0080178
Smim14	0.69	0.00756082
Snapc5	0.69	0.00840695
Tlr5	0.69	0.00839681
Tmem116	0.69	0.00829222
Tmem234	0.69	0.007815
Ttl	0.69	0.00796333
Ush2a	0.69	0.00756082
Wdyhv1	0.69	0.00800696
Zfp622	0.69	0.0077669
1500026H17Rik	0.68	0.0085118
1700007J10Rik	0.68	0.00910654
1700056E22Rik	0.68	0.00899913
2810002D19Rik	0.68	0.00899913
3010003L21Rik	0.68	0.00994332
4930597O21Rik	0.68	0.00946169
9330160F10Rik	0.68	0.00934304
Acaa2	0.68	0.00973379
Aldh2	0.68	0.00902575
Alkbh7	0.68	0.00984955
Anapc13	0.68	0.00936492
Aspdh	0.68	0.00918962
BC003965	0.68	0.00862349
BC005624	0.68	0.0085118
BC028528	0.68	0.00901248
Bcdin3d	0.68	0.00994332
Bfsp2	0.68	0.0088489
C430014B12Rik	0.68	0.00936492
Cbs	0.68	0.00994583
Cdkn1c	0.68	0.0089336
Cfap45	0.68	0.00952441
Cfap95	0.68	0.00994081
Clic6	0.68	0.00952441
Cyb5rl	0.68	0.00900826
Dnah5	0.68	0.00910654
Drc1	0.68	0.00919831
Dynlt4	0.68	0.00890531
Elf5	0.68	0.00913801
ENSMUSG00000120179.1	0.68	0.00936844
ENSMUSG00000120809.1	0.68	0.00899488
ENSMUSG00000120937.1	0.68	0.00910654
Entpd8	0.68	0.0089808
F730035M05Rik	0.68	0.00880632
Fez1	0.68	0.00984955
Fxyd2	0.68	0.00982639
Gatd3a	0.68	0.00882064
Gcdh	0.68	0.00946169
Gm10461	0.68	0.00885342
Gm10614	0.68	0.00883494
Gm11810	0.68	0.00918962
Gm12112	0.68	0.00856043
Gm12279	0.68	0.00902575
Gm12854	0.68	0.00918962
Gm13056	0.68	0.00952441
Gm13270	0.68	0.00947332
Gm13577	0.68	0.00969214
Gm13580	0.68	0.00994583
Gm13623	0.68	0.00965022
Gm26602	0.68	0.00907245
Gm29237	0.68	0.00991556
Gm29257	0.68	0.00921186
Gm33373	0.68	0.00946999
Gm34215	0.68	0.00919831
Gm34455	0.68	0.00918788
Gm3940	0.68	0.00913406
Gm42984	0.68	0.00981361
Gm43966	0.68	0.00852644
Gm44649	0.68	0.00905853
Gm44771	0.68	0.00867186
Gm45555	0.68	0.00918788
Gm45641	0.68	0.00918962
Gm47199	0.68	0.00918962
Gm4890	0.68	0.00887697
Gm50215	0.68	0.00918962
Gm6081	0.68	0.00918962
Gm8526	0.68	0.00909937
Gm9480	0.68	0.00909937
Gm9625	0.68	0.00872972
Gm9816	0.68	0.00857502
Gng11	0.68	0.00952441
Gstt2	0.68	0.00910654
H2ac19	0.68	0.0093818
Hebp2	0.68	0.00973379
Kcnmb4os2	0.68	0.00962417
Kiz	0.68	0.00967621
Klk1b8	0.68	0.00962417
Lyzl4	0.68	0.00974952
Maf1	0.68	0.0088017
Meig1	0.68	0.00994583
Mipep	0.68	0.00931616
Mns1	0.68	0.00965022
Morn2	0.68	0.00985989
Mri1	0.68	0.00923892
Mrps35	0.68	0.00983916
Mthfd1	0.68	0.0085896
Ogfod2	0.68	0.00918788
Pifo	0.68	0.00910654
Plekhd1os	0.68	0.00947332
Ppdpf	0.68	0.00936492
Ppp1r3c	0.68	0.00936844
Prr18	0.68	0.0088489
Pwwp2b	0.68	0.00910654
Rassf9	0.68	0.00970508
Rmdn2	0.68	0.00978801
Ropn1l	0.68	0.00991556
Rpl22-ps1	0.68	0.00886277
Rpl23a-ps5	0.68	0.00918962
Rpl36a	0.68	0.00870082
Rps10-ps1	0.68	0.00870082
Rps10-ps2	0.68	0.00956877
Rwdd3	0.68	0.00910654
Sfxn4	0.68	0.00885342
Slc16a12	0.68	0.00946999
Smim10l2a	0.68	0.00932961
Smim4	0.68	0.00918788
Snhg8	0.68	0.00909937
Snora28	0.68	0.00947332
Snora30	0.68	0.00918962
Snora73b	0.68	0.00928922
Srms	0.68	0.00985989
Stk25	0.68	0.00995839
Stox1	0.68	0.00985989
T2	0.68	0.00974952
Tmem150a	0.68	0.00865735
Tmie	0.68	0.00901248
Tnfrsf17	0.68	0.0085118
Vegfb	0.68	0.0088489
Vwa1	0.68	0.00880632
Zfp870	0.68	0.00974166
1700030K09Rik	0.67	0.0108014
1700045I11Rik	0.67	0.0112844
1700061H18Rik	0.67	0.0113458
4833418N02Rik	0.67	0.011444
4930412C18Rik	0.67	0.0111835
5033403H07Rik	0.67	0.011395
9230117E06Rik	0.67	0.0109527
Amer3	0.67	0.01168
Atpif1	0.67	0.0104093
Atraid	0.67	0.010912
C2cd4a	0.67	0.0111652
Cars2	0.67	0.011154
Cd99l2	0.67	0.0106228
Cep19	0.67	0.0103641
Cep44	0.67	0.0113895
Cetn2	0.67	0.0112122
Crlf1	0.67	0.0110843
Cyp4x1	0.67	0.0104472
Dmrt2	0.67	0.0107536
Echdc3	0.67	0.0111481
Echs1	0.67	0.0111835
Eci1	0.67	0.0104075
ENSMUSG00000025936.18	0.67	0.0113458
ENSMUSG00000044068.8	0.67	0.00998853
ENSMUSG00000102059.4	0.67	0.0113567
ENSMUSG00000120288.1	0.67	0.0108014
ENSMUSG00000121094.1	0.67	0.011177
ENSMUSG00000121164.1	0.67	0.0109756
ENSMUSG00000121222.1	0.67	0.0111076
ENSMUSG00000121242.1	0.67	0.01168
ENSMUSG00000121264.1	0.67	0.0107015
ENSMUSG00002074955.1	0.67	0.0110108
ENSMUSG00002075453.1	0.67	0.0110108
ENSMUSG00002075931.1	0.67	0.0110108
ENSMUSG00002076650.1	0.67	0.0110108
Fgfbp1	0.67	0.0109245
Foxo4	0.67	0.0111481
Gata6os	0.67	0.0103641
Gid4	0.67	0.0109245
Glb1l2	0.67	0.0109871
Gm12409	0.67	0.0103449
Gm12895	0.67	0.0111711
Gm12896	0.67	0.0111711
Gm12966	0.67	0.0111835
Gm13816	0.67	0.0105313
Gm16378	0.67	0.0101679
Gm1673	0.67	0.0101555
Gm19439	0.67	0.0100561
Gm2174	0.67	0.0105499
Gm21926	0.67	0.0112844
Gm22614	0.67	0.0101285
Gm25767	0.67	0.011584
Gm25890	0.67	0.0101285
Gm27023	0.67	0.0105991
Gm28729	0.67	0.0104541
Gm28900	0.67	0.0113451
Gm33248	0.67	0.0115732
Gm35696	0.67	0.0117065
Gm4332	0.67	0.0100861
Gm44702	0.67	0.010461
Gm45007	0.67	0.0115947
Gm49741	0.67	0.0103412
Gm55317	0.67	0.0115947
Gm55588	0.67	0.0104093
Gm5824	0.67	0.0110616
Gm7094	0.67	0.0115518
Gm7543	0.67	0.0105991
Gm7607	0.67	0.0115947
Gm9396	0.67	0.0116959
Gm973	0.67	0.0111474
Gng5-ps	0.67	0.0111894
Gp1bb	0.67	0.0112844
Grk5	0.67	0.0105619
H2bc4	0.67	0.0105924
Homez	0.67	0.0105499
Hoxd9	0.67	0.0112844
Irs3	0.67	0.0110388
Kif9	0.67	0.0113676
Klhdc9	0.67	0.0108258
Kyat1	0.67	0.0103431
L3hypdh	0.67	0.0113785
Letm2	0.67	0.0105857
Mapk8ip1	0.67	0.0108194
Mrpl24	0.67	0.0108374
Msc	0.67	0.0110963
Myom3	0.67	0.0107015
Ndufb4	0.67	0.0103431
Ndufv3	0.67	0.0104472
Notumos	0.67	0.0108605
Olig1	0.67	0.0111835
Or8b40	0.67	0.0103449
Pacrg	0.67	0.0115195
Pafah2	0.67	0.0104404
Paxx	0.67	0.011154
Phf7	0.67	0.011395
Pih1d2	0.67	0.0109245
Pithd1	0.67	0.0116852
Plekhj1	0.67	0.0106714
Ppm1m	0.67	0.011177
Pxdc1	0.67	0.0103449
Rec114	0.67	0.0113451
Rnase4	0.67	0.0108131
Rpl13	0.67	0.0101555
Rpl18-ps1	0.67	0.0103833
Rpl22	0.67	0.0114115
Rpl30-ps8	0.67	0.0103412
Rps18-ps6	0.67	0.0115786
Rps8	0.67	0.010912
S1pr4	0.67	0.0112397
Scrn3	0.67	0.0111835
Slc25a41	0.67	0.0109245
Slc30a9	0.67	0.0103571
Slc35d3	0.67	0.0103431
Snurf	0.67	0.0108014
Tbca	0.67	0.011085
Tfap4	0.67	0.0115786
Tmeff1	0.67	0.0105857
Tmem159	0.67	0.010849
Tomm7	0.67	0.0113458
Trappc6a	0.67	0.0107536
Uros	0.67	0.0113458
Usf2	0.67	0.0105313
1700016J18Rik	0.66	0.0130741
1700054A03Rik	0.66	0.0122657
1700113A16Rik	0.66	0.0123087
6330403K07Rik	0.66	0.0132347
9130604C24Rik	0.66	0.0118542
9430081H08Rik	0.66	0.012165
Aamdc	0.66	0.0135279
Acads	0.66	0.0122694
Adra1a	0.66	0.013027
Antkmt	0.66	0.0125694
Anxa9	0.66	0.0135059
Atp8a2	0.66	0.0127221
Ccdc65	0.66	0.0125438
Ccl24	0.66	0.0125511
Cd81	0.66	0.0130741
Cdk5	0.66	0.0122049
Cers5	0.66	0.0136004
Cfap126	0.66	0.0119994
Chmp4c	0.66	0.0131416
Clec14a	0.66	0.0121288
Clec3a	0.66	0.0135827
Cluap1	0.66	0.0120043
Cog6	0.66	0.0126126
Cops7b	0.66	0.01278
Csrp2	0.66	0.0126029
Ctxn1	0.66	0.0125694
Cyb5a	0.66	0.0125511
Cyp2t4	0.66	0.0132347
Dalrd3	0.66	0.0134714
Ddx25	0.66	0.0135059
Decr2	0.66	0.0117963
Dnah3	0.66	0.0134681
Ebpl	0.66	0.012682
Eef1a1-ps1	0.66	0.012682
ENSMUSG00000117694.2	0.66	0.0125736
ENSMUSG00000120465.1	0.66	0.0133294
ENSMUSG00000120699.1	0.66	0.0121948
Epb41l4a	0.66	0.0133133
Fabp1	0.66	0.0118647
Fam162a	0.66	0.0134895
Fam187b	0.66	0.013295
Fam221a	0.66	0.0133329
Fbxo22	0.66	0.0123952
Fmc1	0.66	0.0133329
Fxyd1	0.66	0.0125736
Galnt18	0.66	0.0128144
Gm11209	0.66	0.0129892
Gm11365	0.66	0.0121948
Gm12164	0.66	0.0121948
Gm13132	0.66	0.0125651
Gm14567	0.66	0.0122151
Gm15656	0.66	0.0129892
Gm16124	0.66	0.0118437
Gm16126	0.66	0.0132382
Gm16143	0.66	0.0118848
Gm16155	0.66	0.0135051
Gm25117	0.66	0.0135473
Gm26558	0.66	0.0132311
Gm29683	0.66	0.0127663
Gm30074	0.66	0.0117647
Gm37503	0.66	0.0125511
Gm38047	0.66	0.0133568
Gm38317	0.66	0.0135594
Gm38410	0.66	0.0135157
Gm43493	0.66	0.0118332
Gm43592	0.66	0.0122694
Gm44185	0.66	0.0135051
Gm45104	0.66	0.0117858
Gm47650	0.66	0.0134319
Gm48583	0.66	0.0132218
Gm4876	0.66	0.0123597
Gm49097	0.66	0.0135916
Gm55891	0.66	0.0134319
Gm6402	0.66	0.0121548
Gm6684	0.66	0.0135409
Gm8587	0.66	0.0124945
Gm9169	0.66	0.013295
Gm9894	0.66	0.0121948
Gpt2	0.66	0.01278
Gstm7	0.66	0.0125044
Hmgcs2	0.66	0.0135312
Hscb	0.66	0.0119214
Itgb1bp2	0.66	0.01278
Itpka	0.66	0.0123041
Jtb	0.66	0.0129245
Khk	0.66	0.0119994
Klc3	0.66	0.0122694
Lbx2	0.66	0.0135059
Maob	0.66	0.0126224
Mccc1	0.66	0.0124493
Mettl8	0.66	0.0122694
Ndufb2	0.66	0.013251
Npw	0.66	0.0135473
Ntf5	0.66	0.0133898
Paqr6	0.66	0.0126473
Pcbp4	0.66	0.0119945
Pdhb	0.66	0.0134928
Pir	0.66	0.0118848
Plk5	0.66	0.0134895
Polg2	0.66	0.0118848
Prob1	0.66	0.0135157
Rbp2	0.66	0.0135473
Rnf113a2	0.66	0.0134681
Rpl21	0.66	0.0122353
Rpl34-ps1	0.66	0.0125511
Rpl35a	0.66	0.0129777
Rps15a-ps7	0.66	0.0135312
Rps25	0.66	0.0135594
Rpusd3	0.66	0.0133989
S100a1	0.66	0.0132914
Schip1	0.66	0.0130233
Smim31	0.66	0.0135157
Smim38	0.66	0.0129892
Swsap1	0.66	0.0121948
Syndig1	0.66	0.0135247
Syt5	0.66	0.0133294
Tdrd3	0.66	0.0123697
Thnsl2	0.66	0.0121948
Tle6	0.66	0.0131939
Tmem141	0.66	0.0120406
Tpsg1	0.66	0.0118848
Ttc32	0.66	0.0127663
Ubxn6	0.66	0.0120769
Uqcrh-ps1	0.66	0.0133294
Vpreb3	0.66	0.0117647
Zfp652	0.66	0.0130609
1110019D14Rik	0.65	0.0143179
2300009A05Rik	0.65	0.0142407
2610203C22Rik	0.65	0.0136677
2810402E24Rik	0.65	0.0142407
3110009E18Rik	0.65	0.015603
4921531C22Rik	0.65	0.015312
4930458D05Rik	0.65	0.0137552
5730460C07Rik	0.65	0.0143886
5830428M24Rik	0.65	0.0144991
9530036O11Rik	0.65	0.0148661
Afg1l	0.65	0.0146955
Akr7a5	0.65	0.0146955
Amz2	0.65	0.0138447
Angpt4	0.65	0.0139706
Ankrd39	0.65	0.0140556
AW209491	0.65	0.015312
Azin2	0.65	0.015312
Bsg	0.65	0.0150462
C030014I23Rik	0.65	0.0145976
Calhm1	0.65	0.0143179
Ccdc13	0.65	0.0152478
Ccdc189	0.65	0.0152478
Cdk19	0.65	0.0139621
Cenpv	0.65	0.0142407
Ces1e	0.65	0.0142407
Cfap221	0.65	0.0147694
Chadl	0.65	0.0142407
Clba1	0.65	0.0139021
Cox7c-ps1	0.65	0.0140189
Cutal	0.65	0.0145976
Cyp2u1	0.65	0.0149623
Dhrs7	0.65	0.0147694
Dio1	0.65	0.0154055
Dixdc1	0.65	0.0139393
Dnajc4	0.65	0.0152478
Ect2l	0.65	0.013945
Eid2	0.65	0.0157684
Elapor1	0.65	0.015312
ENSMUSG00000054931.9	0.65	0.0137142
ENSMUSG00000120098.1	0.65	0.0157684
ENSMUSG00000120681.1	0.65	0.0142407
ENSMUSG00000121119.1	0.65	0.0157684
Fam3a	0.65	0.0156769
Fbxl15	0.65	0.0138388
Fbxo36	0.65	0.0147694
Fbxw9	0.65	0.015312
Fdx1	0.65	0.0152478
Gck	0.65	0.0143179
Gdpd3	0.65	0.0143179
Gm12364	0.65	0.0143886
Gm13161	0.65	0.0143886
Gm15547	0.65	0.0155165
Gm15772	0.65	0.0145976
Gm20443	0.65	0.0143886
Gm23100	0.65	0.0149623
Gm26712	0.65	0.0150462
Gm27217	0.65	0.0143886
Gm28872	0.65	0.0143886
Gm2962	0.65	0.0143886
Gm34297	0.65	0.0155165
Gm4402	0.65	0.015603
Gm44087	0.65	0.0138447
Gm45012	0.65	0.0137434
Gm4824	0.65	0.015312
Gm49417	0.65	0.0143179
Gm50244	0.65	0.0156769
Gm6054	0.65	0.0143886
Gm6061	0.65	0.0136237
Gm6133	0.65	0.0136357
Gm9502	0.65	0.0144991
Gnaz	0.65	0.015312
Gpr19	0.65	0.0156769
Hmgb1-ps2	0.65	0.015603
Id4	0.65	0.0150462
Ift43	0.65	0.0138476
Inafm1	0.65	0.0138447
Iqcd	0.65	0.0140386
Ldhb	0.65	0.0148661
Macrod2	0.65	0.0150462
Mettl27	0.65	0.0158594
Mir6236	0.65	0.015312
Mrps36-ps1	0.65	0.0154055
Mxra7	0.65	0.0142407
Mycbp	0.65	0.0148661
Myct1	0.65	0.0141629
Nectin3	0.65	0.0140189
Nek5	0.65	0.0146955
Npepl1	0.65	0.0152478
Nsrp1	0.65	0.0152478
Ntf3	0.65	0.0142407
Nudt3	0.65	0.0143886
Odad3	0.65	0.0148661
Orm3	0.65	0.0156769
Plac9	0.65	0.0154055
Ppp1r16a	0.65	0.0149623
Pygo1	0.65	0.0155165
Reno1	0.65	0.0147694
Rfxank	0.65	0.015312
Rnf215	0.65	0.0143886
Romo1	0.65	0.0154055
Rpl27a	0.65	0.0138447
Rpl30-ps9	0.65	0.0156769
Rpl36-ps3	0.65	0.0150462
Rps19-ps7	0.65	0.0141629
Rps29	0.65	0.0142407
Rsph10b	0.65	0.0139021
Skida1	0.65	0.0138476
Slc9a3r2	0.65	0.0157684
Slx1b	0.65	0.0152478
Sytl2	0.65	0.015603
Tada2a	0.65	0.015312
Tmem203	0.65	0.0139107
Tnr	0.65	0.0157684
Togaram2	0.65	0.0138993
Tomm6os	0.65	0.0136357
Ttc4	0.65	0.0137465
Uqcc3	0.65	0.015312
Vamp5	0.65	0.0136677
Zdhhc14	0.65	0.0154055
1700029J07Rik	0.64	0.016145
1700110C19Rik	0.64	0.01767
2010309G21Rik	0.64	0.0166369
2410004P03Rik	0.64	0.0165638
2610035D17Rik	0.64	0.017609
4833417C18Rik	0.64	0.0158594
4930431P19Rik	0.64	0.0165085
9230112J17Rik	0.64	0.0164222
A230065N10Rik	0.64	0.0168842
Adprm	0.64	0.0177055
Aldh3a1	0.64	0.0175413
Alkbh6	0.64	0.0166912
Amacr	0.64	0.0181545
Anapc16	0.64	0.0177055
Ankrd50	0.64	0.0162664
Apoc1	0.64	0.0162664
Aqp2	0.64	0.0166912
Arhgdig	0.64	0.0178317
Arntl	0.64	0.0165085
Atad3aos	0.64	0.0166912
Bag1	0.64	0.0162664
BC051019	0.64	0.017772
Borcs6	0.64	0.017609
Cadm2	0.64	0.0180901
Cadm4	0.64	0.0165085
Camk2n1	0.64	0.017772
Car8	0.64	0.016145
Cbx8	0.64	0.0164222
Ccdc154	0.64	0.0180064
Ccdc163	0.64	0.01767
Ccdc73	0.64	0.0160623
Ccdc78	0.64	0.0159195
Ccnq	0.64	0.0169864
Cd209d	0.64	0.0178317
Cdc26	0.64	0.0180064
Clec2e	0.64	0.0159911
Cmss1	0.64	0.0162664
Cnrip1	0.64	0.0174857
Coq10a	0.64	0.0179286
Coq9	0.64	0.0174857
Cox8a	0.64	0.0174108
Crhr1	0.64	0.0159911
Crip2	0.64	0.0178317
D330050I16Rik	0.64	0.0165638
Ddrgk1	0.64	0.0175413
Derl3	0.64	0.0163415
Dmac2l	0.64	0.0159911
Dmap1	0.64	0.0162212
Dnah1	0.64	0.0165638
Dpy30	0.64	0.0165085
Drc7	0.64	0.0174108
E030042O20Rik	0.64	0.0166912
Ear2	0.64	0.0160623
Efcab10	0.64	0.0162664
ENSMUSG00000083012.10	0.64	0.0165638
ENSMUSG00000087014.2	0.64	0.0175413
ENSMUSG00000098306.10	0.64	0.0163415
ENSMUSG00000114046.2	0.64	0.0160623
ENSMUSG00000120176.1	0.64	0.017082
ENSMUSG00000120287.1	0.64	0.0177055
ENSMUSG00000120309.1	0.64	0.0175413
ENSMUSG00000120346.1	0.64	0.0159195
ENSMUSG00000120721.1	0.64	0.0158594
ENSMUSG00000120984.1	0.64	0.0174108
ENSMUSG00000121075.1	0.64	0.0160623
ENSMUSG00000121171.1	0.64	0.017171
Fabp3	0.64	0.0162664
Fam149b	0.64	0.016145
Gas8	0.64	0.017609
Gdpd2	0.64	0.0166369
Gipc2	0.64	0.017082
Glo1	0.64	0.0165638
Glod4	0.64	0.0180901
Gm10136	0.64	0.0178317
Gm11478	0.64	0.0164222
Gm11837	0.64	0.0175413
Gm13427	0.64	0.0159195
Gm14719	0.64	0.0165085
Gm15427	0.64	0.0174857
Gm15952	0.64	0.017609
Gm16253	0.64	0.0162212
Gm17354	0.64	0.0168842
Gm18042	0.64	0.0164222
Gm21149	0.64	0.0164222
Gm2614	0.64	0.0172722
Gm28530	0.64	0.0164222
Gm29668	0.64	0.016145
Gm3362	0.64	0.0165638
Gm35240	0.64	0.0159911
Gm35333	0.64	0.0160623
Gm4013	0.64	0.0166369
Gm41760	0.64	0.0180901
Gm4221	0.64	0.0163415
Gm47862	0.64	0.017609
Gm49762	0.64	0.0173355
Gm49864	0.64	0.0163415
Gm5822	0.64	0.0165638
Gm6055	0.64	0.0181545
Gm9493	0.64	0.01767
Gnmt	0.64	0.0166369
Hamp2	0.64	0.0166369
Haus1	0.64	0.0159195
Hes6	0.64	0.01767
Hint2	0.64	0.017171
Ing1	0.64	0.0164222
Kctd21	0.64	0.0159195
Kif3c	0.64	0.0168842
Lcmt2	0.64	0.0159911
Ly6m	0.64	0.0179286
Map1lc3a	0.64	0.016794
Mfsd4b1	0.64	0.0162212
Mlf1	0.64	0.0175413
Mtln	0.64	0.0175413
Naa35	0.64	0.01767
Nagk	0.64	0.0174108
Nat9	0.64	0.0160623
Ndufb11	0.64	0.0177055
Nupr1	0.64	0.0162664
Pbx2	0.64	0.0181545
Pgls	0.64	0.016145
Phaf1	0.64	0.017772
Plin5	0.64	0.0163415
Ppara	0.64	0.016145
Prkar2b	0.64	0.0159195
Prkcz2	0.64	0.0174857
Ptpn18	0.64	0.0174108
Rasl10a	0.64	0.0177055
Retn	0.64	0.017171
Rp1	0.64	0.0162212
Rpl17	0.64	0.0162212
Rpl30-ps10	0.64	0.017772
Rpl35	0.64	0.0166912
Rpl36	0.64	0.017609
Rpl37a	0.64	0.0173355
Rpl38	0.64	0.0162664
Rps11-ps4	0.64	0.0173355
Rps17	0.64	0.0163415
Rps8-ps5	0.64	0.0165638
Scgb3a2	0.64	0.0158594
Selenoo	0.64	0.0174857
Sirt5	0.64	0.0165638
Six1	0.64	0.0166369
Snx25	0.64	0.0165638
Sod1	0.64	0.0169864
Ssbp3	0.64	0.0162664
Tafazzin	0.64	0.0175413
Tceal3	0.64	0.0180064
Thap3	0.64	0.017082
Tk2	0.64	0.0173355
Tmem106c	0.64	0.017609
Tmem120b	0.64	0.0162664
Tmem17	0.64	0.017772
Tmem35b	0.64	0.0173355
Tnfsfm13	0.64	0.0180064
Trmt10b	0.64	0.0168842
Ulk4	0.64	0.0166912
Uqcrh	0.64	0.0169864
Zc2hc1c	0.64	0.0158594
Zfp3	0.64	0.017772
Zfp30	0.64	0.0166912
Zfp775	0.64	0.016794
1110013H19Rik	0.63	0.0196935
1810062G17Rik	0.63	0.0181545
2210411M09Rik	0.63	0.019903
2610306M01Rik	0.63	0.0200411
4930550C14Rik	0.63	0.0194291
Abhd8	0.63	0.0197702
Acbd7	0.63	0.0197702
Akap5	0.63	0.0186728
Akt1s1	0.63	0.0206211
Arhgef33	0.63	0.0184151
AV099323	0.63	0.0207733
Bbs2	0.63	0.0203808
Bltp2	0.63	0.0198335
C230072F16Rik	0.63	0.0187473
Ccdc174	0.63	0.0195851
Cfap100	0.63	0.0201979
Cfap300	0.63	0.0195851
Chaer1	0.63	0.020548
Chrna1os	0.63	0.0203808
Cmc2	0.63	0.0201979
Coasy	0.63	0.0203135
Copz2	0.63	0.0196361
Cox7a2l	0.63	0.0192059
Cyb5d1	0.63	0.0208389
Cyp2b10	0.63	0.0199722
Czib	0.63	0.0200411
Dnaaf10	0.63	0.0193507
Dnajc8	0.63	0.0203135
Dnase1l1	0.63	0.0208389
Dusp26	0.63	0.0197702
ENSMUSG00000046516.11	0.63	0.0194941
ENSMUSG00000119990.1	0.63	0.0194291
ENSMUSG00000120028.1	0.63	0.0207733
ENSMUSG00000120036.1	0.63	0.0198335
ENSMUSG00000120330.1	0.63	0.0208389
ENSMUSG00000120896.1	0.63	0.0196935
ENSMUSG00000121121.1	0.63	0.0209826
ENSMUSG00000121125.1	0.63	0.0208389
Fahd1	0.63	0.0183455
Fam124b	0.63	0.0198335
Fhad1	0.63	0.020123
Gap43	0.63	0.0189276
Gas6	0.63	0.0188344
Glt28d2	0.63	0.019903
Gm10643	0.63	0.0202725
Gm13456	0.63	0.0190077
Gm13653	0.63	0.0194291
Gm14167	0.63	0.0184151
Gm16008	0.63	0.0192719
Gm16759	0.63	0.0192719
Gm2000	0.63	0.020123
Gm21972	0.63	0.0194941
Gm26600	0.63	0.0208389
Gm26782	0.63	0.0190077
Gm29284	0.63	0.0192719
Gm36757	0.63	0.0183455
Gm38197	0.63	0.0184151
Gm42670	0.63	0.0204545
Gm42690	0.63	0.0186043
Gm42841	0.63	0.020123
Gm43672	0.63	0.0202725
Gm48690	0.63	0.0209176
Gm48733	0.63	0.0192719
Gm49909	0.63	0.0190077
Gm9442	0.63	0.0190077
Gpx8	0.63	0.0196935
Gstm2	0.63	0.0206211
H4c17	0.63	0.0203135
Hdhd2	0.63	0.0196361
Hepacam2	0.63	0.0202725
Hif1an	0.63	0.0203808
Homer3	0.63	0.0194941
Hsd17b11	0.63	0.0198335
Hspb2	0.63	0.0187473
Ldlrad4	0.63	0.0199722
Lrrc10b	0.63	0.0186043
Lrrc18	0.63	0.0196361
Lrrc26	0.63	0.0187473
Ly6g6d	0.63	0.0186728
Map1lc3b	0.63	0.019903
Mcrip2	0.63	0.0207733
Mettl18	0.63	0.0186728
Mia	0.63	0.0184151
Mlycd	0.63	0.0196935
Mmaa	0.63	0.0203135
Msrb2	0.63	0.0186043
Mtif3	0.63	0.0190077
Myo1h	0.63	0.0197702
Ndufb4c	0.63	0.0198335
Nek4	0.63	0.0181545
Nkiras1	0.63	0.0182438
Nnat	0.63	0.0209826
Nop53	0.63	0.0200411
Ntn4	0.63	0.0187473
Ost4	0.63	0.0195851
Ovol2	0.63	0.0204545
Pbx3	0.63	0.0206211
Platr22	0.63	0.0203135
Pold4	0.63	0.0201979
Porcn	0.63	0.0198335
Ppm1l	0.63	0.0189276
Prss8	0.63	0.0206211
Rnf186	0.63	0.0196935
Rpl23	0.63	0.0196361
Rpl31	0.63	0.0192719
Rpl37	0.63	0.0197702
Rprml	0.63	0.0193507
Rps26-ps1	0.63	0.0202725
Setd4	0.63	0.019903
Slc10a5	0.63	0.0201979
Snhg20	0.63	0.0203808
Snx31	0.63	0.0194941
Spaca9	0.63	0.0204545
Stpg1	0.63	0.0181545
Sult1d1	0.63	0.0204545
Synm	0.63	0.0187473
Tceal1	0.63	0.0196361
Tektip1	0.63	0.0200411
Tmem240	0.63	0.0203135
Tpsb2	0.63	0.0199722
Tradd	0.63	0.0207733
Trappc5	0.63	0.0200411
Tspan17	0.63	0.0182438
Ttc34	0.63	0.0189276
Wdsub1	0.63	0.0192719
Wfdc6b	0.63	0.0194941
Zfp113	0.63	0.0196361
1810034E14Rik	0.62	0.0212098
2310039H08Rik	0.62	0.0214141
2310040G24Rik	0.62	0.021132
2810433D01Rik	0.62	0.0236324
2900057B20Rik	0.62	0.022622
A530053M12Rik	0.62	0.0224971
Adig	0.62	0.0214908
Adk	0.62	0.0229827
Ago4	0.62	0.0213576
Bloc1s1	0.62	0.0223922
Btnl12	0.62	0.0232389
Ccdc42	0.62	0.022184
Ccdc85b	0.62	0.0224971
Ccser1	0.62	0.0224971
Cdo1	0.62	0.0231042
Ces1d	0.62	0.0228109
Cfap58	0.62	0.0228828
Chil6	0.62	0.0227669
Cldn5	0.62	0.0213576
Cox16	0.62	0.0215535
Ctu1	0.62	0.0212098
Dcaf4	0.62	0.0224448
Dctn6	0.62	0.022622
Eaf2	0.62	0.0238333
Eapp	0.62	0.0218088
Emc8	0.62	0.0223922
ENSMUSG00000120423.1	0.62	0.0238333
ENSMUSG00000120523.1	0.62	0.0214908
ENSMUSG00000121012.1	0.62	0.021132
ENSMUSG00000121191.1	0.62	0.0217331
ENSMUSG00000121198.1	0.62	0.0215535
ENSMUSG00000121376.1	0.62	0.0209826
Eva1c	0.62	0.0222513
Fmo3	0.62	0.021132
Gls2	0.62	0.0213576
Gm10524	0.62	0.0210744
Gm10647	0.62	0.0223254
Gm12411	0.62	0.0224448
Gm13408	0.62	0.0237713
Gm15543	0.62	0.0239781
Gm15860	0.62	0.0223922
Gm15929	0.62	0.0217331
Gm19246	0.62	0.021132
Gm20721	0.62	0.0218843
Gm26447	0.62	0.0221303
Gm32849	0.62	0.0228109
Gm32899	0.62	0.0237713
Gm40778	0.62	0.0213576
Gm42814	0.62	0.0232389
Gm43923	0.62	0.0231042
Gm4544	0.62	0.0228828
Gm48435	0.62	0.0228109
Gm4880	0.62	0.0220485
Gm50083	0.62	0.0218088
Gm50163	0.62	0.0215535
Gm5491	0.62	0.0210744
Gm5617	0.62	0.023702
Gm7308	0.62	0.0213576
Gm7600	0.62	0.0213009
Gm7984	0.62	0.0224448
Gm8971	0.62	0.021132
Gm9856	0.62	0.022184
Gnb5	0.62	0.0217331
Gpr62	0.62	0.0213576
Gstt3	0.62	0.0221303
H2az2	0.62	0.0223254
Insyn2a	0.62	0.0214141
Iscu	0.62	0.022622
Kcna7	0.62	0.0227669
Kcne2	0.62	0.0239022
Kctd7	0.62	0.0223922
Kif6	0.62	0.0214141
Klk1b21	0.62	0.0223254
Lrguk	0.62	0.0232389
Lrrc20	0.62	0.02304
Malsu1	0.62	0.0227669
Marchf2	0.62	0.02304
Mettl7a1	0.62	0.0219596
Mpc2	0.62	0.0224448
Mrpl33	0.62	0.0218088
Mrps21	0.62	0.0239781
Msl3	0.62	0.0212098
Nalf1	0.62	0.0235698
Nat8f3	0.62	0.0232389
Nipsnap1	0.62	0.021132
Npl	0.62	0.0226805
Npm3-ps1	0.62	0.0240611
Pam16	0.62	0.0223922
Pam16l	0.62	0.0235698
Pebp4	0.62	0.0210744
Pfdn5	0.62	0.0216571
Pla2g5	0.62	0.0235698
Polr2k	0.62	0.0236324
Ppbp	0.62	0.022184
Ppp2r5a	0.62	0.0232389
Pradc1	0.62	0.0218843
Psenen-ps	0.62	0.0219596
Pxmp2	0.62	0.02304
Rbfa	0.62	0.0224448
Resp18	0.62	0.0234011
Rex1bd	0.62	0.021132
Rit1	0.62	0.0239022
Rpl23a	0.62	0.0233094
Rps10	0.62	0.0224971
Rps15	0.62	0.0231042
Rps19	0.62	0.0236324
Rps26	0.62	0.0222513
Rps27	0.62	0.0214141
Scgb3a1	0.62	0.0224971
Sftpc	0.62	0.0241294
Sirt2	0.62	0.0228109
Slc4a5	0.62	0.0222513
Snord13	0.62	0.02304
Snrnp27	0.62	0.0214141
Sox2	0.62	0.0219596
Supt4a	0.62	0.0241294
Tmsb4x	0.62	0.0241294
Tpra1	0.62	0.0231042
Trir	0.62	0.0225632
Tsen15	0.62	0.0235698
Tspan2os	0.62	0.0214908
Ttc41	0.62	0.0226805
Txn-ps1	0.62	0.0231042
Unc50	0.62	0.0228109
Vkorc1	0.62	0.0239781
Wbp1	0.62	0.0239781
Wdpcp	0.62	0.0241294
Zfp507	0.62	0.022622
0610012G03Rik	0.61	0.0263198
1110025M09Rik	0.61	0.0266042
1810044D09Rik	0.61	0.0243405
2810004N23Rik	0.61	0.0264283
2810025M15Rik	0.61	0.0256463
3830406C13Rik	0.61	0.0241831
4930481A15Rik	0.61	0.0271057
4933440N22Rik	0.61	0.0258848
5930430L01Rik	0.61	0.0246313
A830008E24Rik	0.61	0.026673
Acbd6	0.61	0.0275691
Acp7	0.61	0.0269391
Adgrv1	0.61	0.0269391
Agpat3	0.61	0.0252956
AK157302	0.61	0.027761
Amhr2	0.61	0.024728
Aox3	0.61	0.0257808
Arhgef4	0.61	0.0266042
B330016D10Rik	0.61	0.025511
Bambi	0.61	0.0246688
Bdh2	0.61	0.0241831
Btbd6	0.61	0.0244299
C1qtnf7	0.61	0.024728
Ccdc71	0.61	0.0257808
Cfap52	0.61	0.024728
Cracr2b	0.61	0.0276203
Crip3	0.61	0.0245644
D030047H15Rik	0.61	0.025375
D130007C19Rik	0.61	0.0246688
Ddah2	0.61	0.0259477
Dnaaf6b	0.61	0.0251659
Dynlt1-ps1	0.61	0.026673
Efcab1	0.61	0.0268255
ENSMUSG00000120030.1	0.61	0.024765
ENSMUSG00000120082.1	0.61	0.024765
ENSMUSG00000120090.1	0.61	0.0252309
ENSMUSG00000120382.1	0.61	0.0269391
ENSMUSG00000120462.1	0.61	0.0244899
ENSMUSG00000120970.1	0.61	0.0276203
ENSMUSG00000121084.1	0.61	0.0264283
Eva1b	0.61	0.0251659
Fam177a	0.61	0.0258848
Fbxo16	0.61	0.0246688
Fn3k	0.61	0.0273008
Gabarapl2	0.61	0.0257174
Galt	0.61	0.0248237
Gm10709	0.61	0.0263198
Gm12350	0.61	0.0249406
Gm13648	0.61	0.0252309
Gm14232	0.61	0.0254319
Gm15417	0.61	0.0258292
Gm20463	0.61	0.0259477
Gm20762	0.61	0.024765
Gm22009	0.61	0.0274585
Gm26670	0.61	0.0243405
Gm35065	0.61	0.0271427
Gm36426	0.61	0.0259477
Gm37273	0.61	0.0270148
Gm38166	0.61	0.0269391
Gm39327	0.61	0.0248896
Gm4130	0.61	0.025375
Gm44641	0.61	0.0263198
Gm45113	0.61	0.0272334
Gm47863	0.61	0.0242728
Gm49066	0.61	0.0258848
Gm50139	0.61	0.026673
Gm5148	0.61	0.0273836
Gm5616	0.61	0.0254319
Gpihbp1	0.61	0.0251659
Gpx4	0.61	0.0252309
Grhpr	0.61	0.0252956
Gstm2-ps1	0.61	0.0249406
Gstm5	0.61	0.0257808
Gtf2h5	0.61	0.0271427
Guk1	0.61	0.0246688
Hagh	0.61	0.0249406
Hey1	0.61	0.0246688
Higd2a	0.61	0.024728
Hmgb1-ps3	0.61	0.0252309
Hoxb2	0.61	0.0263198
Iqcg	0.61	0.0275691
Irak1bp1	0.61	0.0252309
Isca1	0.61	0.0249406
Kcnf1	0.61	0.0270148
Klhl22	0.61	0.0259477
Krt10	0.61	0.0264283
Krt4	0.61	0.0248237
Limch1	0.61	0.0274585
Liph	0.61	0.025375
Lurap1	0.61	0.0263892
Lyrm9	0.61	0.0246313
Mansc4	0.61	0.0245644
Mb	0.61	0.0276203
Meak7	0.61	0.0271427
Metrn	0.61	0.0258848
Mkrn2	0.61	0.0257808
Morn5	0.61	0.0251659
Mrps24	0.61	0.0245644
Mustn1	0.61	0.0248237
Neu2	0.61	0.0258848
Otof	0.61	0.0258292
Padi1	0.61	0.0242728
Paip2	0.61	0.0262502
Pin4-ps	0.61	0.0262502
Pja1	0.61	0.0269391
Pkdrej	0.61	0.0254319
Plpp5	0.61	0.0248896
Ppfibp2	0.61	0.0245644
Ppm1a	0.61	0.0256463
Ppp1r2-ps2	0.61	0.0271427
Ppp1r35	0.61	0.0264283
Proca1	0.61	0.0268255
Rab4a	0.61	0.0254319
Rad9b	0.61	0.0269015
Rasl12	0.61	0.0251008
Rnf181	0.61	0.0263892
Rpl39	0.61	0.0258292
Rpp21	0.61	0.0248237
Rps19-ps6	0.61	0.0262502
Scarna2	0.61	0.0246688
Scgb1c1	0.61	0.0244899
Sdhaf3	0.61	0.0271427
Smco4	0.61	0.0243405
Sms	0.61	0.0254319
Snord94	0.61	0.0271427
Sp3os	0.61	0.0246313
Spint2	0.61	0.0271427
Tcf21	0.61	0.0261804
Tcim	0.61	0.026018
Tfpt	0.61	0.0275691
Tm2d2	0.61	0.0252956
Tpgs1	0.61	0.0265201
Tpt1-ps5	0.61	0.0276946
Trim3	0.61	0.0246313
Trim45	0.61	0.0261804
Ttc36	0.61	0.0275333
Unc119	0.61	0.0254319
Use1	0.61	0.024765
Wif1	0.61	0.0273008
Ydjc	0.61	0.0251008
Yeats4	0.61	0.0261804
Zcchc17	0.61	0.024765
Zfp112	0.61	0.0275691
Zfyve19	0.61	0.0271427
1600020E01Rik	0.6	0.0290261
1700007L15Rik	0.6	0.0310211
1700047K16Rik	0.6	0.0292144
2810001A02Rik	0.6	0.0289077
4833412C05Rik	0.6	0.0307921
A230059L01Rik	0.6	0.0310965
A530083M17Rik	0.6	0.0311976
A930001A20Rik	0.6	0.0304441
Abtb1	0.6	0.0311976
Agr3	0.6	0.0317044
Ak9	0.6	0.0290261
Akap9	0.6	0.0307406
Aldh3b2	0.6	0.0312645
Angel2	0.6	0.0283326
Apobec2	0.6	0.0289867
Asxl3	0.6	0.0296651
Atp5k	0.6	0.0306809
AY074887	0.6	0.0297267
B430219N15Rik	0.6	0.0284049
B930036N10Rik	0.6	0.0310965
Bbc3	0.6	0.0296273
Bnip3l	0.6	0.0302993
Bnipl	0.6	0.0310211
Bpifa1	0.6	0.030962
C130012C08Rik	0.6	0.0306809
Casc1	0.6	0.0290261
Cavin1	0.6	0.0290261
Ccdc187	0.6	0.0304441
Chchd6	0.6	0.0295194
Clybl	0.6	0.0295655
Cox7a1	0.6	0.0298042
Creg1	0.6	0.0278969
Crnde	0.6	0.0299348
Cstdc2	0.6	0.0301944
D730003I15Rik	0.6	0.0285256
Dhrs7c	0.6	0.0308352
Dnajc19	0.6	0.0289077
Dusp14	0.6	0.0297267
Emc6	0.6	0.0299348
ENSMUSG00000119956.1	0.6	0.0280781
ENSMUSG00000119963.1	0.6	0.0278969
ENSMUSG00000120053.1	0.6	0.0281511
ENSMUSG00000120231.1	0.6	0.0296651
ENSMUSG00000120915.1	0.6	0.0282344
ENSMUSG00000121028.1	0.6	0.0283326
Entpd4	0.6	0.028185
Ephx1	0.6	0.0313147
Evc	0.6	0.030247
Fabp4	0.6	0.0310211
Gjb6	0.6	0.0295655
Gm10531	0.6	0.0311471
Gm11992	0.6	0.0283326
Gm12963	0.6	0.0299878
Gm13612	0.6	0.027835
Gm14017	0.6	0.0306047
Gm14569	0.6	0.0314231
Gm15728	0.6	0.0284614
Gm16192	0.6	0.0307921
Gm16206	0.6	0.0278969
Gm1627	0.6	0.0310211
Gm16278	0.6	0.0284614
Gm19519	0.6	0.0311471
Gm20522	0.6	0.0307406
Gm22513	0.6	0.0280781
Gm29253	0.6	0.0314231
Gm29718	0.6	0.028185
Gm31019	0.6	0.0301337
Gm32492	0.6	0.0299878
Gm36584	0.6	0.0307921
Gm36634	0.6	0.0284614
Gm36839	0.6	0.030247
Gm37670	0.6	0.0300488
Gm43110	0.6	0.0296273
Gm45890	0.6	0.0278969
Gm47525	0.6	0.0313813
Gm49395	0.6	0.0282836
Gm50186	0.6	0.0293007
Gm50253	0.6	0.0302993
Gm50390	0.6	0.0300488
Gm5526	0.6	0.0299348
Gm5914	0.6	0.0298896
Gm5963	0.6	0.027835
Gm6213	0.6	0.0290732
Gm8213	0.6	0.0292144
Gnpat	0.6	0.0287172
Gsta4	0.6	0.0298042
Hddc2	0.6	0.0296651
Hoxb3os	0.6	0.0278777
Idh2	0.6	0.0308352
Jpx	0.6	0.0287172
Klhl38	0.6	0.030962
Lamtor4	0.6	0.0294652
Lratd2	0.6	0.0313147
Ly6h	0.6	0.0299348
Map3k10	0.6	0.030247
Mgll	0.6	0.0285256
Mthfsd	0.6	0.030247
Mycl	0.6	0.0314231
Ndufaf1	0.6	0.0291518
Ndufaf2	0.6	0.0308352
Ndufaf7	0.6	0.0311976
Nek11	0.6	0.0279627
Nudt14	0.6	0.0308352
Oaz2	0.6	0.0309109
Ovol1	0.6	0.0313147
P3h4	0.6	0.0282344
Pdap1	0.6	0.0287172
Pigx	0.6	0.0284614
Pigyl	0.6	0.0282836
Ptgds	0.6	0.0286535
Ptpn13	0.6	0.0307921
Rab24	0.6	0.0311976
Rbp1	0.6	0.0282344
Rce1	0.6	0.0292144
Rgs22	0.6	0.0297267
Ring1	0.6	0.0313813
Rpl15-ps5	0.6	0.0278969
Rpl19-ps6	0.6	0.0301944
Rpl29-ps2	0.6	0.0290732
Rpl3-ps2	0.6	0.0278777
Rpl30	0.6	0.030247
Rps12	0.6	0.0308352
Rps3a1	0.6	0.0299348
Rps7	0.6	0.0279627
Rtn2	0.6	0.0303677
Sdhaf4	0.6	0.0278777
Sft2d3	0.6	0.0295655
Sgf29	0.6	0.0313147
Slc16a5	0.6	0.0280204
Slc4a4	0.6	0.0299878
Slu7	0.6	0.0286535
Spink2	0.6	0.0283326
Stk24	0.6	0.030962
Suclg1	0.6	0.0282344
Tesk2	0.6	0.0305204
Timm8b	0.6	0.0280204
Tmem143	0.6	0.0295194
Ttc38	0.6	0.0280781
Wnt3a	0.6	0.0282344
Zdhhc3	0.6	0.0317044
Zfp184	0.6	0.0282836
Zfp866	0.6	0.0290261
Zfp941	0.6	0.0288443
1190005I06Rik	0.59	0.0357195
1500002F19Rik	0.59	0.0331655
1700096K18Rik	0.59	0.0329074
2310009B15Rik	0.59	0.0357696
2500004C02Rik	0.59	0.0359044
2610507I01Rik	0.59	0.0349908
2700033N17Rik	0.59	0.0318279
4732414G09Rik	0.59	0.0321374
4921504A21Rik	0.59	0.031877
9230116L04Rik	0.59	0.0325009
9530003J23Rik	0.59	0.0350676
AI197445	0.59	0.0317786
Akip1	0.59	0.0353489
Alkbh2	0.59	0.0341722
Ampd1	0.59	0.0321941
Atp5j2	0.59	0.0346888
Atp6v0e2	0.59	0.0317044
Atrnl1	0.59	0.0320403
B9d2	0.59	0.0346713
Bbof1	0.59	0.0331949
Bet1l	0.59	0.0345404
Bloc1s4	0.59	0.0326044
Bola1	0.59	0.0324531
C2cd2	0.59	0.0321374
Capn10	0.59	0.0351787
Car3	0.59	0.0346191
Ccdc17	0.59	0.0330475
Ccdc90b	0.59	0.0338714
Cep126	0.59	0.0330475
Crebl2	0.59	0.0345841
Cst3	0.59	0.0320403
Ctla2a	0.59	0.0346713
Cyp27a1	0.59	0.0351275
Dbndd2	0.59	0.0346888
Dclre1a	0.59	0.0325485
Dcn	0.59	0.0335427
Det1	0.59	0.032677
Endou	0.59	0.0346713
ENSMUSG00000056938.17	0.59	0.0318279
ENSMUSG00000119994.1	0.59	0.0351275
ENSMUSG00000120019.1	0.59	0.0336676
ENSMUSG00000120117.1	0.59	0.0350676
ENSMUSG00000120154.1	0.59	0.0340316
ENSMUSG00000120736.1	0.59	0.0355687
ENSMUSG00000120774.1	0.59	0.0330262
ENSMUSG00000120999.1	0.59	0.0346191
ENSMUSG00000121485.1	0.59	0.0345404
Epdr1	0.59	0.0320806
Fahd2a	0.59	0.0348876
Fam131c	0.59	0.0356781
Fam171a2	0.59	0.0340316
Fam229b	0.59	0.0344267
Gm10644	0.59	0.0331655
Gm11448	0.59	0.0346888
Gm11517	0.59	0.0320806
Gm12538	0.59	0.0321941
Gm13179	0.59	0.0331192
Gm14207	0.59	0.0330475
Gm14539	0.59	0.0353996
Gm16437	0.59	0.0357696
Gm19810	0.59	0.0353996
Gm2805	0.59	0.0321941
Gm28306	0.59	0.0325009
Gm34934	0.59	0.035051
Gm37342	0.59	0.031951
Gm42742	0.59	0.0349908
Gm43279	0.59	0.0332494
Gm43584	0.59	0.032677
Gm44573	0.59	0.0344879
Gm46218	0.59	0.0338263
Gm47003	0.59	0.0355687
Gm47682	0.59	0.0320806
Gm4865	0.59	0.0357195
Gm49032	0.59	0.0325485
Gm49144	0.59	0.0353067
Gm49296	0.59	0.0356781
Gm49643	0.59	0.0331949
Gm5532	0.59	0.0331949
Gm5566	0.59	0.0323321
Gm6552	0.59	0.0349393
Gm6813	0.59	0.0336222
Gm7588	0.59	0.0346191
Gm8257	0.59	0.0328605
Gm9830	0.59	0.0340316
Gm9959	0.59	0.0340316
Gmfg	0.59	0.0359044
Gss	0.59	0.0346888
Gtf2h3	0.59	0.0358458
Icam2	0.59	0.0317044
Idh3g	0.59	0.032741
Ift81	0.59	0.0320165
Insyn1	0.59	0.0320165
Izumo4	0.59	0.0346191
Kcnj13	0.59	0.033942
Kcnk2	0.59	0.0321941
Larp4b	0.59	0.0318279
Lrrc51	0.59	0.0349393
Lysmd1	0.59	0.0353489
Med9os	0.59	0.0323969
Mrpl14	0.59	0.0330475
Mrpl57	0.59	0.033942
mt-Nd4l	0.59	0.0330475
Ndufc1	0.59	0.031877
Ndufs6	0.59	0.0341722
Neil2	0.59	0.0340316
Nfe2l3	0.59	0.0346888
Nol7	0.59	0.0355687
Nt5c	0.59	0.0347322
Nuggc	0.59	0.0323321
Pdcd5-ps	0.59	0.032805
Pigbos1	0.59	0.0346888
Pmm1	0.59	0.0329074
Pnpla5	0.59	0.032805
Poln	0.59	0.0328605
Polr2e	0.59	0.0347322
Ptpn14	0.59	0.0355687
Rab34	0.59	0.0343481
Rassf6	0.59	0.0332494
Rd3	0.59	0.0324531
Reln	0.59	0.0326044
Rftn2	0.59	0.0342252
Rpl13a	0.59	0.0317044
Rpl26	0.59	0.0354677
Rps24	0.59	0.0345841
Rps27a	0.59	0.0347322
Scp2-ps2	0.59	0.0357696
Sec62	0.59	0.0320806
Septin4	0.59	0.0320165
Serhl	0.59	0.0325485
Setd3	0.59	0.0325485
Slc22a22	0.59	0.0335427
Smpd2	0.59	0.0324531
Sncg	0.59	0.0357696
Sntn	0.59	0.0349393
Sord	0.59	0.032259
Spata24	0.59	0.0345841
Stamos	0.59	0.0356365
Stard10	0.59	0.032259
Styxl1	0.59	0.0347322
Swi5	0.59	0.0326044
Syt17	0.59	0.0355687
Tle5	0.59	0.032971
Tmem139	0.59	0.0350676
Tmem242	0.59	0.0333292
Trp73	0.59	0.0341105
Tst	0.59	0.0350676
Tyro3	0.59	0.0356365
Uba52	0.59	0.0320806
Upf3a	0.59	0.0340316
Uqcr10	0.59	0.0330475
Uqcr11	0.59	0.0325485
Uts2b	0.59	0.0351787
Vaultrc5	0.59	0.0354677
Vti1b	0.59	0.0346888
Wdr73	0.59	0.0356781
Wdr89	0.59	0.0343481
Ywhaq-ps3	0.59	0.0330475
Zfp286	0.59	0.032741
Zfp511	0.59	0.031877
Zfp637	0.59	0.0331655
Zfp688	0.59	0.0324531
1700112D23Rik	0.58	0.0390132
2010204K13Rik	0.58	0.0394441
2210408F21Rik	0.58	0.0390132
2310030G06Rik	0.58	0.039238
2410004I01Rik	0.58	0.0402838
2900041M22Rik	0.58	0.0403886
A330009N23Rik	0.58	0.0375953
A930002H24Rik	0.58	0.0399306
Acss1	0.58	0.039238
Acvr2b	0.58	0.0372566
Adam28	0.58	0.0397716
Ak1	0.58	0.0364058
Akr1b10	0.58	0.0371431
Anxa5	0.58	0.0384658
Arl4d	0.58	0.0390583
Baiap2l2	0.58	0.0390583
Bbox1	0.58	0.0372954
Bex4	0.58	0.0407438
C1qtnf4	0.58	0.0363478
Calcoco2	0.58	0.0391668
Ccdc121rt1	0.58	0.0382078
Ccdc191	0.58	0.040564
Ccdc58	0.58	0.0393551
Cd24a	0.58	0.0396047
Cenpo	0.58	0.039238
Cidea	0.58	0.0396304
Cisd1	0.58	0.0397185
Ckm	0.58	0.0372954
Cox6c	0.58	0.0402838
Cxxc5	0.58	0.0386489
Dennd5a	0.58	0.040564
Deptor	0.58	0.0391932
Dgat1	0.58	0.0366547
Dmac1	0.58	0.0377076
Dnah7b	0.58	0.039292
Dpf3	0.58	0.0406919
Eef1b2	0.58	0.037343
Eid1	0.58	0.0384199
ENSMUSG00000062691.11	0.58	0.0377076
ENSMUSG00000100679.2	0.58	0.0377546
ENSMUSG00000120051.1	0.58	0.0396047
ENSMUSG00000120289.1	0.58	0.0396304
ENSMUSG00000120315.1	0.58	0.0402499
ENSMUSG00000120589.1	0.58	0.0406919
ENSMUSG00000121277.1	0.58	0.0406587
ENSMUSG00000121374.1	0.58	0.0371431
Fam89b	0.58	0.0376605
Fars2	0.58	0.0384199
Gadd45gip1	0.58	0.0398684
Galnt11	0.58	0.0384658
Gm10503	0.58	0.0394181
Gm12254	0.58	0.0380877
Gm12475	0.58	0.0387858
Gm13073	0.58	0.0401974
Gm13268	0.58	0.0406587
Gm13840	0.58	0.0361238
Gm15510	0.58	0.0365881
Gm15991	0.58	0.0389226
Gm19936	0.58	0.036258
Gm20406	0.58	0.0375211
Gm21057	0.58	0.0394441
Gm28809	0.58	0.0369721
Gm29538	0.58	0.036915
Gm30794	0.58	0.036191
Gm32261	0.58	0.037182
Gm38042	0.58	0.0394181
Gm38160	0.58	0.0390132
Gm39469	0.58	0.0383829
Gm45133	0.58	0.0394441
Gm47139	0.58	0.0365304
Gm47734	0.58	0.0401447
Gm48016	0.58	0.037182
Gm56450	0.58	0.0381433
Gm5912	0.58	0.0389771
Gm6329	0.58	0.0393551
Gm6451	0.58	0.037343
Gm671	0.58	0.0408049
Gm7535	0.58	0.0382078
Gm867	0.58	0.0391668
Gm9843	0.58	0.0381433
Gp9	0.58	0.0406919
H2bc27	0.58	0.0368183
H2bc6	0.58	0.039292
H3f3a-ps2	0.58	0.0390583
Hmgb1	0.58	0.0370773
Idh3b	0.58	0.0378844
Ifi27	0.58	0.0402499
Inpp5b	0.58	0.0402838
Kcnmb2	0.58	0.0384199
Kyat3	0.58	0.0396304
Llph-ps2	0.58	0.0405212
Lrmda	0.58	0.036915
Lyplal1	0.58	0.0365304
Map3k21	0.58	0.0401447
Micos10	0.58	0.0406587
Mkrn1	0.58	0.0397716
Mrfap1	0.58	0.0391932
Mrgprb2	0.58	0.0363478
Mrpl23	0.58	0.0365881
Mrpl50	0.58	0.0379582
Mrps34	0.58	0.0365304
mt-Cytb	0.58	0.0365304
Mucl1	0.58	0.0372954
Ndufaf8	0.58	0.039507
Ndufs5	0.58	0.0398684
Nfkbil1	0.58	0.039507
Osgep	0.58	0.0378285
Otc	0.58	0.0363074
Pdzk1ip1	0.58	0.0408049
Pgap4	0.58	0.0384199
Phactr1	0.58	0.0402838
Phax	0.58	0.0363478
Plpp7	0.58	0.0383277
Polr1has	0.58	0.0401974
Polr2f	0.58	0.037182
Prdx6	0.58	0.0403549
Prr15	0.58	0.037343
Prxl2a	0.58	0.0384658
Ptov1	0.58	0.0396304
Rad1	0.58	0.0367211
Rasl2-9	0.58	0.0376605
Rn7sk	0.58	0.0368183
Rnf5	0.58	0.0370773
Rpain	0.58	0.0361238
Rpl31-ps16	0.58	0.0404502
Rpl34	0.58	0.0365881
Rpl35a-ps5	0.58	0.0367786
Rpl3l	0.58	0.0363074
Rpl4	0.58	0.0391932
Rplp1	0.58	0.0394441
S100a16	0.58	0.0384658
Sem1	0.58	0.0363074
Serpina5	0.58	0.0370773
Sh3glb2	0.58	0.0383829
Shisal2a	0.58	0.0407438
Slc17a2	0.58	0.0406254
Slc48a1	0.58	0.0377546
Sln	0.58	0.0391932
Smad9	0.58	0.0397185
Smim3	0.58	0.0383277
Snrpf	0.58	0.037182
Sox21	0.58	0.0369721
Stimate	0.58	0.0398684
Tead2	0.58	0.0391932
Tigd5	0.58	0.0370292
Trpv6	0.58	0.0370773
Trub1	0.58	0.0381433
Tsen2	0.58	0.0398684
Tspan8	0.58	0.0397185
Twist2	0.58	0.0406919
Ubald2	0.58	0.0380877
Vamp8	0.58	0.0363074
Zdhhc1	0.58	0.038594
Zfp108	0.58	0.0363478
Zfp398	0.58	0.0388497
Zmat2	0.58	0.0401974
Zranb1	0.58	0.0395697
1110065P20Rik	0.57	0.0409364
1810058I24Rik	0.57	0.0417188
2610307P16Rik	0.57	0.0421506
4930562F07Rik	0.57	0.0456554
4933406B17Rik	0.57	0.0427513
5033421B08Rik	0.57	0.0454885
A830019P07Rik	0.57	0.0443954
A930006K02Rik	0.57	0.0449806
A930029G22Rik	0.57	0.0412125
Ak7	0.57	0.0447081
Ap4s1	0.57	0.0409692
Apob	0.57	0.0436149
Arl2	0.57	0.041605
Arl6ip4	0.57	0.043826
Asb11	0.57	0.0435667
B230312C02Rik	0.57	0.0409692
B230354K17Rik	0.57	0.045978
Btbd1	0.57	0.0426817
Card19	0.57	0.040866
Ccl21a	0.57	0.0415698
Cd209g	0.57	0.0440255
Cdk10	0.57	0.0440255
Cfap298	0.57	0.042642
Cfap61	0.57	0.0452025
Chd8	0.57	0.0421506
Chrne	0.57	0.0410207
Clic3	0.57	0.0436532
Cnpy2	0.57	0.0449341
Coa6	0.57	0.0439692
Commd4	0.57	0.0409692
Cpne5	0.57	0.0421506
Cryl1	0.57	0.0415379
Cryzl2	0.57	0.0428397
Csmd2	0.57	0.0437781
Ctdspl	0.57	0.0417061
D630002J18Rik	0.57	0.0427812
Ddit4l	0.57	0.0443954
Decr1	0.57	0.0431801
Dpm2	0.57	0.0440633
Dusp22	0.57	0.0430541
Dusp23	0.57	0.042269
Egfl7	0.57	0.0417597
ENSMUSG00000119970.1	0.57	0.0415379
ENSMUSG00000120199.1	0.57	0.0460332
ENSMUSG00000120717.1	0.57	0.0439692
ENSMUSG00000120742.1	0.57	0.041366
ENSMUSG00000120839.1	0.57	0.0421482
ENSMUSG00000120946.1	0.57	0.0450271
ENSMUSG00000121207.1	0.57	0.0458318
Eny2	0.57	0.0449341
Exosc5	0.57	0.0440071
Ezh1	0.57	0.0426817
Fam122a	0.57	0.0429958
Fam204a	0.57	0.0449341
Fbxl2	0.57	0.0427308
Fjx1	0.57	0.0412732
Flywch2	0.57	0.0413149
Fmo1	0.57	0.0433544
Ftsj1	0.57	0.0420673
Gapdh-ps16	0.57	0.041605
Gm10182	0.57	0.0454066
Gm11221	0.57	0.041366
Gm12389	0.57	0.04181
Gm12944	0.57	0.0440071
Gm13226	0.57	0.0417188
Gm13373	0.57	0.0440071
Gm13709	0.57	0.0428397
Gm15222	0.57	0.0427513
Gm15506	0.57	0.0455899
Gm16046	0.57	0.0421506
Gm16263	0.57	0.0432383
Gm17110	0.57	0.0415827
Gm19935	0.57	0.0450271
Gm2395	0.57	0.0435667
Gm29797	0.57	0.0418602
Gm30270	0.57	0.0454624
Gm30978	0.57	0.0425051
Gm34093	0.57	0.0417188
Gm37174	0.57	0.0422996
Gm37516	0.57	0.0416556
Gm4045	0.57	0.0429958
Gm41584	0.57	0.0442719
Gm42922	0.57	0.0421482
Gm43399	0.57	0.0454885
Gm4342	0.57	0.0441969
Gm44386	0.57	0.0450271
Gm48067	0.57	0.0451563
Gm48633	0.57	0.0415698
Gm48747	0.57	0.0451563
Gm49027	0.57	0.0422996
Gm49894	0.57	0.04181
Gm6563	0.57	0.0427812
Gm7776	0.57	0.0429958
Gm9104	0.57	0.0415698
Gm9349	0.57	0.0442719
Gm9961	0.57	0.0427513
Gsta3	0.57	0.0444522
Hemgn	0.57	0.0421506
Hoxa7	0.57	0.0414265
Id1	0.57	0.0461237
Ift172	0.57	0.0447081
Immp2l	0.57	0.0417188
Josd2	0.57	0.0422098
Kcna2	0.57	0.0452025
Kif21a	0.57	0.0426817
Klhl35	0.57	0.0445851
Krtap17-1	0.57	0.0415698
Mapkapk5	0.57	0.043826
Marchf9	0.57	0.0421268
Micos13	0.57	0.0409692
Mid1ip1	0.57	0.0455343
Mrpl41	0.57	0.0432383
Mrpl58	0.57	0.0455343
Mthfs	0.57	0.0417597
Myh13	0.57	0.0427513
N4bp2os	0.57	0.043826
Naa38	0.57	0.0453606
Ndfip1	0.57	0.0428791
Ndufa1	0.57	0.0418602
Ndufa3	0.57	0.0418602
Ndufa4	0.57	0.0435667
Ndufa7	0.57	0.0413149
Nenf	0.57	0.0448506
Nkapl	0.57	0.0460685
Ormdl3	0.57	0.0410207
Pdcd5	0.57	0.0436532
Pgrmc2	0.57	0.0451297
Phf24	0.57	0.0417597
Pomk	0.57	0.0457962
Pon1	0.57	0.0453606
Ppp2cb	0.57	0.0442441
Prkag1	0.57	0.0438641
Prmt2	0.57	0.0417061
Prom2	0.57	0.0438641
Rmdn1	0.57	0.0410628
Rnf187	0.57	0.0440255
Rnf32	0.57	0.0416556
Rpl11	0.57	0.0415827
Rpl26-ps4	0.57	0.0439692
Rpl32	0.57	0.0445186
Rpl9-ps6	0.57	0.0427812
Rps16	0.57	0.0429958
Rps20	0.57	0.0450735
Rps23	0.57	0.0435282
Rps7-ps3	0.57	0.0458318
Rsu1	0.57	0.0417597
Slc25a47	0.57	0.0412732
Smim1	0.57	0.0451297
Smim22	0.57	0.0422098
Smim5	0.57	0.0442719
Suclg2	0.57	0.0428791
Tafa4	0.57	0.0415698
Tfb2m	0.57	0.040866
Tmem154	0.57	0.0460685
Tmem218	0.57	0.0427812
Trmt1	0.57	0.0440255
Trnau1ap	0.57	0.045978
Tsnaxip1	0.57	0.0442719
Tvp23bos	0.57	0.0430541
U2af1l4	0.57	0.0440633
Ube2r2	0.57	0.0452389
Ubxn11	0.57	0.0440255
Uck1	0.57	0.042642
Usp44	0.57	0.0434124
Vezt	0.57	0.0417188
Vps26b	0.57	0.0455899
Wdr35	0.57	0.0460685
Zfp462	0.57	0.0440255
2610528J11Rik	0.56	0.0497118
2810414N06Rik	0.56	0.0490128
3222401L13Rik	0.56	0.0486049
4933429H19Rik	0.56	0.048149
6820408C15Rik	0.56	0.0476866
9130019O22Rik	0.56	0.0470494
Acss2	0.56	0.046523
Acy3	0.56	0.0495482
Adgb	0.56	0.0473287
Adra2c	0.56	0.0476866
Adrb3	0.56	0.0470494
Aggf1	0.56	0.0479477
Amigo1	0.56	0.0489094
Arxes2	0.56	0.0464335
Atp5mpl	0.56	0.0481916
BC031181	0.56	0.0476866
Brd3os	0.56	0.0484463
Cacng8	0.56	0.0480636
Cbr2	0.56	0.0467359
Ccdc124	0.56	0.0494352
Chchd2	0.56	0.0467703
Coq8a	0.56	0.0461887
Cox7b	0.56	0.0476735
Cyp2c23	0.56	0.0486484
Cyth2	0.56	0.0496403
D3Ertd751e	0.56	0.0487842
Dad1	0.56	0.0482868
Dbi	0.56	0.0466914
Dnah11	0.56	0.0464335
Dsg2	0.56	0.0477657
Edn3	0.56	0.0468689
Eif3h	0.56	0.0486049
ENSMUSG00000120106.1	0.56	0.0467703
ENSMUSG00000120121.1	0.56	0.0474059
ENSMUSG00000120630.1	0.56	0.0475565
ENSMUSG00000121471.1	0.56	0.0468346
Fam136a	0.56	0.0477657
Fbxo25	0.56	0.0486049
Fbxo44	0.56	0.048149
Ftl1-ps1	0.56	0.0478088
G730003C15Rik	0.56	0.0469473
Garin1a	0.56	0.0498138
Gm10366	0.56	0.0497118
Gm11510	0.56	0.0478088
Gm11560	0.56	0.0488361
Gm11663	0.56	0.0483818
Gm11960	0.56	0.0476866
Gm15651	0.56	0.0483293
Gm15704	0.56	0.0498951
Gm21988	0.56	0.047493
Gm28289	0.56	0.0488361
Gm33023	0.56	0.0466024
Gm33936	0.56	0.0480107
Gm38247	0.56	0.0470014
Gm41780	0.56	0.0464583
Gm42902	0.56	0.0485713
Gm43720	0.56	0.0495276
Gm43775	0.56	0.0486484
Gm45472	0.56	0.0479477
Gm45494	0.56	0.0495892
Gm46212	0.56	0.0489094
Gm5451	0.56	0.0486904
Gm55525	0.56	0.0470494
Gm6658	0.56	0.0486033
Gm7329	0.56	0.0465777
Gm7623	0.56	0.0470494
Gm7729	0.56	0.0481063
Gm8909	0.56	0.0470494
Gm9949	0.56	0.0466024
H1f4	0.56	0.0484343
Haghl	0.56	0.0470494
Higd1b	0.56	0.0473623
Hoxa2	0.56	0.0464335
Ift57	0.56	0.0479477
Il4	0.56	0.0486033
Ilkap	0.56	0.0466024
Krt14	0.56	0.0485088
Lage3	0.56	0.0462988
Lysmd4	0.56	0.0497628
Mageh1	0.56	0.0464583
Mapk15	0.56	0.0486469
Med31	0.56	0.0466024
Mogat1	0.56	0.0470494
Mrps33	0.56	0.047493
Mtres1	0.56	0.0479249
Mtrf1l	0.56	0.0483818
Mylf-ps	0.56	0.0484463
Ndufa10	0.56	0.0496914
Ndufa12	0.56	0.0498545
Ndufa2	0.56	0.0491779
Ndufa5	0.56	0.0470494
Nhej1	0.56	0.0484463
Npas2	0.56	0.0477197
Nxf3	0.56	c
Pf4	0.56	0.0474595
Pla2g12b	0.56	0.0479249
Platr14	0.56	0.048951
Polr1d	0.56	0.0491263
Ppp1r1a	0.56	0.0463338
Ppp1r37	0.56	0.0495276
Prkra	0.56	0.0486049
Rassf8	0.56	0.0463338
Rpl10	0.56	0.0494967
Rpl28-ps1	0.56	0.0477197
Rpl41	0.56	0.047493
Rsph9	0.56	0.0497628
Slc22a1	0.56	0.0488981
Slc50a1	0.56	0.0481063
Slc6a4	0.56	0.0477657
Smim8	0.56	0.0486904
Snhg5	0.56	0.048951
Snx30	0.56	0.0466914
Stkld1	0.56	0.0474059
Tango6	0.56	0.0487424
Teddm2	0.56	0.0495482
Thap11	0.56	0.0486484
Thrb	0.56	0.0486049
Thrsp	0.56	0.0489094
Timm21	0.56	0.0482342
Tmem205	0.56	0.0468689
Tmem59	0.56	0.0486484
Tpgs2	0.56	0.0466569
Trappc1	0.56	0.0464583
Ttc26	0.56	0.0469473
Txndc15	0.56	0.0487842
Ubac1	0.56	0.048951
Vit	0.56	0.0486469
Wfdc1	0.56	0.0491779
Wipi2	0.56	0.0493324
Zdhhc4	0.56	0.0482342
Zfp358	0.56	0.0477657

### Sheet: IPA Canonical (+)
Ingenuity Canonical Pathways	-log(p-value)	Ratio	z-score	Molecules
Selenoamino acid metabolism	24.1	0.43	6.782	CBS/LOC102724560,GNMT,INMT,PSTK,RNU2-1,RPL10,RPL11,RPL13,RPL13A,RPL17,RPL21,RPL22,RPL23,RPL26,RPL27A,RPL30,RPL31,RPL32,RPL35,RPL35A,RPL37,RPL37A,RPL38,RPL39,RPL3L,RPL4,RPL41,RPL5,RPL6,RPS10,RPS12,RPS15,RPS16,RPS17,RPS19,RPS20,RPS21,RPS23,RPS24,RPS25,RPS26,RPS27A,RPS28,RPS29,RPS7,RPS8
Major pathway of rRNA processing in the nucleolus and cytosol	13.1	0.247	6.782	EXOSC5,EXOSC7,IMP3,RNU2-1,RPL10,RPL11,RPL13,RPL13A,RPL17,RPL21,RPL22,RPL23,RPL26,RPL27A,RPL30,RPL31,RPL32,RPL35,RPL35A,RPL37,RPL37A,RPL38,RPL39,RPL3L,RPL4,RPL41,RPL5,RPL6,RPP21,RPS10,RPS12,RPS15,RPS16,RPS17,RPS19,RPS20,RPS21,RPS23,RPS24,RPS25,RPS26,RPS27A,RPS28,RPS29,RPS7,RPS8
Eukaryotic Translation Elongation	23.6	0.453	6.557	EEF1B2,RNU2-1,RPL10,RPL11,RPL13,RPL13A,RPL17,RPL21,RPL22,RPL23,RPL26,RPL27A,RPL30,RPL31,RPL32,RPL35,RPL35A,RPL37,RPL37A,RPL38,RPL39,RPL3L,RPL4,RPL41,RPL5,RPL6,RPS10,RPS12,RPS15,RPS16,RPS17,RPS19,RPS20,RPS21,RPS23,RPS24,RPS25,RPS26,RPS27A,RPS28,RPS29,RPS7,RPS8
SRP-dependent cotranslational protein targeting to membrane	19.7	0.374	6.557	Arxes1/Arxes2,RNU2-1,RPL10,RPL11,RPL13,RPL13A,RPL17,RPL21,RPL22,RPL23,RPL26,RPL27A,RPL30,RPL31,RPL32,RPL35,RPL35A,RPL37,RPL37A,RPL38,RPL39,RPL3L,RPL4,RPL41,RPL5,RPL6,RPS10,RPS12,RPS15,RPS16,RPS17,RPS19,RPS20,RPS21,RPS23,RPS24,RPS25,RPS26,RPS27A,RPS28,RPS29,RPS7,RPS8
Nonsense-Mediated Decay (NMD)	19.4	0.368	6.557	RNU2-1,RPL10,RPL11,RPL13,RPL13A,RPL17,RPL21,RPL22,RPL23,RPL26,RPL27A,RPL30,RPL31,RPL32,RPL35,RPL35A,RPL37,RPL37A,RPL38,RPL39,RPL3L,RPL4,RPL41,RPL5,RPL6,RPS10,RPS12,RPS15,RPS16,RPS17,RPS19,RPS20,RPS21,RPS23,RPS24,RPS25,RPS26,RPS27A,RPS28,RPS29,RPS7,RPS8,UPF3A
Eukaryotic Translation Initiation	18.5	0.352	6.557	EIF3H,RNU2-1,RPL10,RPL11,RPL13,RPL13A,RPL17,RPL21,RPL22,RPL23,RPL26,RPL27A,RPL30,RPL31,RPL32,RPL35,RPL35A,RPL37,RPL37A,RPL38,RPL39,RPL3L,RPL4,RPL41,RPL5,RPL6,RPS10,RPS12,RPS15,RPS16,RPS17,RPS19,RPS20,RPS21,RPS23,RPS24,RPS25,RPS26,RPS27A,RPS28,RPS29,RPS7,RPS8
Eukaryotic Translation Termination	22.8	0.447	6.481	RNU2-1,RPL10,RPL11,RPL13,RPL13A,RPL17,RPL21,RPL22,RPL23,RPL26,RPL27A,RPL30,RPL31,RPL32,RPL35,RPL35A,RPL37,RPL37A,RPL38,RPL39,RPL3L,RPL4,RPL41,RPL5,RPL6,RPS10,RPS12,RPS15,RPS16,RPS17,RPS19,RPS20,RPS21,RPS23,RPS24,RPS25,RPS26,RPS27A,RPS28,RPS29,RPS7,RPS8
Response of EIF2AK4 (GCN2) to amino acid deficiency	21	0.408	6.481	RNU2-1,RPL10,RPL11,RPL13,RPL13A,RPL17,RPL21,RPL22,RPL23,RPL26,RPL27A,RPL30,RPL31,RPL32,RPL35,RPL35A,RPL37,RPL37A,RPL38,RPL39,RPL3L,RPL4,RPL41,RPL5,RPL6,RPS10,RPS12,RPS15,RPS16,RPS17,RPS19,RPS20,RPS21,RPS23,RPS24,RPS25,RPS26,RPS27A,RPS28,RPS29,RPS7,RPS8
Electron transport, ATP synthesis, and heat production by uncoupling proteins	8.84	0.242	5.568	COQ10A,COX14,COX16,COX6C,COX7A2L,COX7B,COX8A,DMAC2L,NDUFA1,NDUFA10,NDUFA12,NDUFA2,NDUFA3,NDUFA4,NDUFA5,NDUFA6,NDUFA7,NDUFAB1,NDUFAF1,NDUFAF2,NDUFAF7,NDUFB11,NDUFB2,NDUFB4,NDUFC1,NDUFS6,NDUFV3,UQCR10,UQCR11,UQCRH,UQCRHL
Oxidative Phosphorylation	10.4	0.277	5.477	COX17,COX6A2,COX6B2,Cox6c,COX6C,COX7A1,COX7A2L,COX7B,COX8A,Cox8b,CYB5A,DMAC2L,NDUFA1,NDUFA10,NDUFA12,NDUFA2,NDUFA3,NDUFA4,NDUFA5,NDUFA6,NDUFA7,NDUFAB1,NDUFB11,NDUFB2,NDUFB4,NDUFS6,NDUFV3,UQCR10,UQCR11,UQCRH,UQCRHL
EIF2 Signaling	9.71	0.2	5	AGO4,EIF3H,RPL10,RPL11,RPL13,RPL13A,RPL17,RPL21,RPL22,RPL23,RPL26,RPL27A,RPL30,RPL31,RPL32,Rpl34 (includes others),RPL35,RPL35A,Rpl36,Rpl36a,RPL37,RPL37A,RPL38,RPL39,RPL3L,RPL4,RPL41,RPL5,RPL6,RPS10,RPS12,RPS15,RPS16,RPS17,RPS19,RPS20,RPS21,RPS23,RPS24,RPS25,RPS26,RPS27A,RPS28,RPS29,RPS7,RPS8
Cilium Assembly	1.92	0.118	4.899	ARL3,B9D2,BBS2,BBS9,CEP63,CEP70,CETN2,CLUAP1,DYNC2H1,DYNC2LI1,DYNLRB2,HAUS1,IFT172,IFT20,IFT43,IFT46,IFT57,IFT81,KIF3C,NPHP1,PRKAR2B,TMEM216,TTC8,WDR35
Xenobiotic Metabolism CAR Signaling Pathway	2.48	0.129	4.6	ALDH2,ALDH3A1,ALDH3B1,ALDH5A1,CHST7,CYP2B6,FMO1,FMO3,Fmo6,GSTA3,GSTK1,GSTM1,GSTM2,GSTM3,GSTP1,GSTT2/GSTT2B,GSTZ1,HS3ST4,HS3ST6,NDST1,PPM1L,PPP2CB,PPP2R5A,PRKCZ,Sult1d1
Xenobiotic Metabolism PXR Signaling Pathway	3.45	0.144	4.536	ALDH2,ALDH3A1,ALDH3B1,ALDH5A1,CDK5,CES1,Ces1e,CHST7,CYP2B6,GSTA3,GSTK1,GSTM1,GSTM2,GSTM3,GSTP1,GSTT2/GSTT2B,GSTZ1,HS3ST4,HS3ST6,MAOB,NDST1,PPM1A,PPP1R14A,PPP1R3C,PRKAG1,PRKAR2B,PRKCZ,Sult1d1
D-myo-inositol-5-phosphate Metabolism	1.55	0.111	4.359	CA3,DUSP14,DUSP23,ILKAP,INPP5B,NT5C,NUDT14,NUDT3,PHOSPHO1,PLCE1,PLPP7,PPFIBP2,PPM1L,PPP1R14A,PPP1R1A,PPP1R3C,PPP2CB,PPP2R5A,PTPN13,PXYLP1,STYXL1,THTPA
Mitochondrial translation	3.82	0.188	4.243	GADD45GIP1,MRPL14,MRPL23,MRPL24,MRPL33,MRPL34,MRPL41,MRPL50,MRPL57,MRPL58,MRPS17,MRPS21,MRPS24,MRPS33,MRPS34,MRPS35,MTIF3,MTRF1L
D-myo-inositol (1,4,5,6)-Tetrakisphosphate Biosynthesis	1.67	0.115	4.243	CA3,DUSP14,DUSP23,ILKAP,INPP5B,NT5C,NUDT14,NUDT3,PHOSPHO1,PLPP7,PPFIBP2,PPM1L,PPP1R14A,PPP1R1A,PPP1R3C,PPP2CB,PPP2R5A,PTPN13,PXYLP1,STYXL1,THTPA
D-myo-inositol (3,4,5,6)-tetrakisphosphate Biosynthesis	1.67	0.115	4.243	CA3,DUSP14,DUSP23,ILKAP,INPP5B,NT5C,NUDT14,NUDT3,PHOSPHO1,PLPP7,PPFIBP2,PPM1L,PPP1R14A,PPP1R1A,PPP1R3C,PPP2CB,PPP2R5A,PTPN13,PXYLP1,STYXL1,THTPA
3-phosphoinositide Degradation	1.42	0.109	4.243	CA3,DUSP14,DUSP23,ILKAP,INPP5B,NT5C,NUDT14,NUDT3,PHOSPHO1,PLPP7,PPFIBP2,PPM1L,PPP1R14A,PPP1R1A,PPP1R3C,PPP2CB,PPP2R5A,PTPN13,PXYLP1,STYXL1,THTPA
Phase I - Functionalization of compounds	2.6	0.157	4	ACSS1,ACSS2,ADH7,ALDH2,BPHL,CES1,CMBL,CYP27A1,CYP2B6,CYP2F1,CYP2U1,CYP4F8,CYP4X1,FDX1,FMO3,MAOB
The citric acid (TCA) cycle and respiratory electron transport	4.61	0.255	3.742	ADHFE1,BSG,FAHD1,GLO1,GSTZ1,HAGH,IDH2,IDH3B,IDH3G,LDHB,MPC2,PDHB,SUCLG1,SUCLG2
Mitochondrial protein import	3.83	0.219	3.742	CHCHD10,CHCHD2,CHCHD7,CMC2,COX17,DNAJC19,HSCB,IDH3G,OTC,PAM16,TAFAZZIN,TIMM21,TIMM8B,TOMM7
Salvage Pathways of Pyrimidine Ribonucleotides	2.42	0.155	3.742	AK1,AK7,AK8,AK9,APOBEC2,CDADC1,CDK5,GRK5,MAK,NME3,NME5,POMK,PSTK,UCK1,UPP2
Xenobiotic Metabolism AHR Signaling Pathway	2.04	0.149	3.606	ALDH2,ALDH3A1,ALDH3B1,ALDH5A1,GSTA3,GSTK1,GSTM1,GSTM2,GSTM3,GSTP1,GSTT2/GSTT2B,GSTZ1,PON1
Mitochondrial Fatty Acid Beta-Oxidation	7.66	0.5	3.464	ACAA2,ACADM,ACBD6,DECR1,ECHS1,ECI1,HADH,MCEE,MMAA,NDUFAB1,PCCA,PCCB
Peroxisomal protein import	2.8	0.19	3.464	AMACR,DECR2,ECH1,GNPAT,GSTK1,HACL1,MLYCD,MPV17,NUDT7,PEX10,PIPOX,RPS27A
Nicotine Degradation II	2.05	0.162	3.317	ADH7,Aox3,CYP2B6,CYP2F1,CYP2U1,CYP4F8,CYP4X1,FMO1,FMO3,Fmo6,INMT
Glutathione-mediated Detoxification	5.07	0.316	3.162	GSTA3,Gsta4,GSTK1,GSTM1,GSTM2,GSTM3,GSTP1,GSTT2/GSTT2B,Gstt3,GSTZ1,LANCL1,Nat8f3 (includes others)
Apelin Adipocyte Signaling Pathway	2.27	0.154	3.051	GPX4,GPX8,GSTK1,GSTM1,GSTM2,GSTP1,GSTT2/GSTT2B,GSTZ1,MAPK15,PRDX6,PRKAG1,PRKAR2B,RAC3,SOD1
Glutathione Redox Reactions I	4	0.321	3	GPX4,GPX8,GSTK1,GSTM1,GSTM2,GSTP1,GSTT2/GSTT2B,GSTZ1,PRDX6
Pyrimidine Ribonucleotides Interconversion	2.75	0.225	3	AK1,AK7,AK8,AK9,ENTPD4,ENTPD8,NME3,NME5,NUDT16
Pyrimidine Ribonucleotides De Novo Biosynthesis	2.52	0.209	3	AK1,AK7,AK8,AK9,ENTPD4,ENTPD8,NME3,NME5,NUDT16
Cytoprotection by HMOX1	1.49	0.145	3	COX14,COX16,COX6C,COX7A2L,COX7B,COX8A,FABP1,NDUFA4,PPARA
Macroautophagy	1.37	0.138	3	CHMP4C,GABARAPL1,GABARAPL2,LAMTOR4,MAP1LC3A,MAP1LC3B,PRKAG1,WDR45,WIPI2
TP53 Regulates Metabolic Genes	1.63	0.136	2.887	AGO4,COX14,COX16,COX6C,COX7A2L,COX7B,COX8A,GLS2,LAMTOR4,NDUFA4,PRKAG1,YWHAQ
Fatty Acid β-oxidation I	3.29	0.265	2.828	Acaa1b,ACAA2,ACADM,AUH,ECHDC3,ECHS1,ECI1,HADH,IVD
Retinol Biosynthesis	2.72	0.208	2.828	Akr1b10,Akr1b7,CES1,Ces1e,DHRS3,DHRS7,PNPLA5,RBP1,RBP2,RDH14
Ethanol Degradation II	2.54	0.229	2.828	ACSS1,ACSS2,ADH7,ADHFE1,ALDH2,ALDH3A1,ALDH3B1,Aldh3b2
Nucleotide salvage	3.33	0.333	2.646	ADK,AMPD1,DGUOK,GMPR,TK2,UCK1,UPP2
Sulfur amino acid metabolism	2.94	0.292	2.646	CBS/LOC102724560,CDO1,FMO1,GADL1,MPST,TST,TSTD1
Superpathway of Methionine Degradation	2.24	0.205	2.646	CBS/LOC102724560,CDO1,FTSJ1,GOT1L1,HEMK1,MCEE,PCCA,PCCB
Triglyceride metabolism	2.02	0.206	2.646	FABP1,FABP12,FABP3,FABP4,MGLL,MOGAT1,PLIN3
Retinoate Biosynthesis I	1.97	0.186	2.646	ADH7,Akr1b10,Akr1b7,DHRS3,DHRS7C,RBP1,RBP2,RDH14
Noradrenaline and Adrenaline Degradation	1.82	0.189	2.646	ADH7,ADHFE1,ALDH2,ALDH3A1,ALDH3B1,Aldh3b2,MAOB
Estrogen Biosynthesis	1.8	0.174	2.646	Akr1b10,Akr1b7,CYP2B6,CYP2F1,CYP2U1,CYP4F8,CYP4X1,HSD17B11
Tryptophan Degradation X (Mammalian, via Tryptamine)	3.34	0.296	2.449	Akr1b10,Akr1b7,ALDH2,ALDH3A1,ALDH3B1,Aldh3b2,MAOB,RDH14
Peroxisomal lipid metabolism	2.43	0.273	2.449	ACBD4,ACOXL,AMACR,DECR2,HACL1,NUDT7
Pyrimidine Deoxyribonucleotides De Novo Biosynthesis I	2.32	0.261	2.449	AK1,AK7,AK8,AK9,NME3,NME5
Oxidative Ethanol Degradation III	2.21	0.179	2.449	ACSS1,ACSS2,ALDH2,ALDH3A1,ALDH3B1,Aldh3b2,CYP2B6,Cyp2c23,CYP2F1,CYP2U1
Ethanol Degradation IV	2.13	0.24	2.449	ACSS1,ACSS2,ALDH2,ALDH3A1,ALDH3B1,Aldh3b2
Glyoxylate metabolism and glycine degradation	1.88	0.214	2.449	BCKDHA,GNMT,GRHPR,NDUFAB1,PDHB,PXMP2
Dopamine Degradation	1.61	0.188	2.449	ALDH2,ALDH3A1,ALDH3B1,Aldh3b2,MAOB,Sult1d1
Triacylglycerol Biosynthesis	1.34	0.143	2.449	AGPAT3,DGAT1,MOGAT1,OSGEP,PLPP5,PORCN,SIRT2,TAFAZZIN
Leucine Degradation I	3.72	0.556	2.236	ACADM,AUH,IVD,MCCC1,MCCC2
The Visual Cycle	2.94	0.292	2.236	Akr1b10,Akr1b7,DHRS3,DHRS7,RBP1,RBP2,RDH14
Interconversion of nucleotide di- and triphosphates	1.75	0.227	2.236	AK1,AK7,AK8,AK9,GUK1
Putrescine Degradation III	1.75	0.227	2.236	ALDH2,ALDH3A1,ALDH3B1,Aldh3b2,MAOB
Acetone Degradation I (to Methylglyoxal)	1.54	0.167	2.236	CYP2B6,CYP2F1,CYP2U1,CYP4F8,CYP4X1,DHRS7,PTGR2
Bupropion Degradation	1.52	0.2	2.236	CYP2B6,CYP2F1,CYP2U1,CYP4F8,CYP4X1
Mitochondrial iron-sulfur cluster biogenesis	1.95	0.308	2	FDX1,HSCB,ISCA1,ISCU
Valine Degradation I	1.92	0.25	2	ACAD8,AUH,BCKDHA,ECHDC3,ECHS1
FOXO-mediated transcription of cell death genes	1.62	0.25	2	BBC3,FOXO4,PINK1,STK11
NRF2-mediated Oxidative Stress Response	1.45	0.105	2	AKR7A2,CBR1,CYP2B6,Cyp2c23,CYP2F1,Cyp2t4,CYP2U1,DNAJA4,DNAJB13,DNAJB2,DNAJC19,DNAJC4,DNAJC8,EPHX1,FMO1,GSTA3,GSTK1,GSTM1,GSTM2,GSTM3,GSTP1,GSTT2/GSTT2B,GSTZ1,PRKCZ,SOD1
Branched-chain amino acid catabolism	1.44	0.222	2	ACAD8,AUH,BCKDHA,ECHS1
Metabolism of cofactors	1.36	0.211	2	COQ9,GCHFR,PTS,SPR
AMPK Signaling	1.36	0.103	0.577	ADRA1A,ADRA2C,ADRB3,AK1,AK7,AK8,AK9,AKT1S1,CHRNE,CKM,FOXO4,GNAZ,GNB5,GNG11,GNG5,ILKAP,MLYCD,PPM1A,PPM1L,PPM1M,PPP2CB,PPP2R5A,PRKAG1,PRKAR2B,STK11
Sirtuin Signaling Pathway	6.03	0.155	-0.16	ACSS2,FOXO4,GABARAPL1,GABARAPL2,H1f4,H3C14,HMGCS2,IDH2,LDHB,MAP1LC3A,MAP1LC3B,MAPK15,MLYCD,NDUFA1,NDUFA10,NDUFA12,NDUFA2,NDUFA3,NDUFA4,NDUFA5,NDUFA6,NDUFA7,NDUFAB1,NDUFAF1,NDUFB11,NDUFB2,NDUFB4,NDUFS6,NDUFV3,OGG1,OTC,PAM16,POLR1D,POLR2F,PPARA,SIRT2,SIRT3,SIRT5,SOD1,STK11,TIMM8B,TOMM7,TP73,XPA,XPC
mTOR Signaling	2.81	0.131	-0.707	AKT1S1,EIF3H,PPM1L,PPP2CB,PPP2R5A,PRKAG1,PRKCZ,RAC3,RND2,RPS10,RPS12,RPS15,RPS16,RPS17,RPS19,RPS20,RPS21,RPS23,RPS24,RPS25,RPS26,RPS27A,RPS28,RPS29,RPS7,RPS8,STK11,VEGFB
Regulation of eIF4 and p70S6K Signaling	2.47	0.13	-1	AGO4,EIF3H,PAIP2,PPM1L,PPP2CB,PPP2R5A,PRKCZ,RPS10,RPS12,RPS15,RPS16,RPS17,RPS19,RPS20,RPS21,RPS23,RPS24,RPS25,RPS26,RPS27A,RPS28,RPS29,RPS7,RPS8
Granzyme A Signaling	4.82	0.23	-4.123	H1f4,NDUFA1,NDUFA10,NDUFA12,NDUFA2,NDUFA3,NDUFA4,NDUFA5,NDUFA6,NDUFA7,NDUFAB1,NDUFAF1,NDUFB11,NDUFB2,NDUFB4,NDUFS6,NDUFV3
Mitochondrial Dysfunction	7.32	0.157	-5.907	ADRB3,BBC3,CACNG8,CAPN10,COX17,COX6A2,COX6B2,Cox6c,COX6C,COX7A1,COX7A2L,COX7B,COX8A,Cox8b,CYB5A,DMAC2L,GPX4,GPX8,GSTK1,GSTM1,GSTM2,GSTP1,GSTT2/GSTT2B,GSTZ1,IDH2,MAOB,NDUFA1,NDUFA10,NDUFA12,NDUFA2,NDUFA3,NDUFA4,NDUFA5,NDUFA6,NDUFA7,NDUFAB1,NDUFAF1,NDUFB11,NDUFB2,NDUFB4,NDUFS6,NDUFV3,PDHB,PINK1,PRDX6,PRKAG1,PRKAR2B,SIRT3,SOD1,TOMM7,UQCR10,UQCR11,UQCRH,UQCRHL

### Sheet: IPA Dis or Func (+)
Categories	Diseases or Functions Annotation	p-value	Predicted Activation State	Activation z-score	Molecules
Nucleic Acid Metabolism,Small Molecule Biochemistry	Biosynthesis of purine ribonucleotide	0.0467	Increased	3.622	ADK,AGER,AK1,BBC3,CHCHD6,CKM,FAM3A,GLS2,IDH2,IL4,MAP1LC3B,MTHFD1,NDUFA4,NDUFAF1,NDUFS6,PINK1,PPARA,SIRT5,SOD1,T2,TAFAZZIN,UQCC3
Energy Production,Molecular Transport,Nucleic Acid Metabolism,Small Molecule Biochemistry	Concentration of ATP	0.0185	Increased	3.572	ACSS2,ADK,CDK5,CHCHD2,FABP3,FAM3A,GJB6,GLS2,GPT2,IDH2,IL4,IMMP2L,KCNMB4,MPZ,OGG1,OVOL2,PHOSPHO1,PINK1,S100A1,SIRT2,SIRT3,SIRT5,SIX1,SLC25A47,SLC4A4,STK11,TP73,UQCC3
Organismal Functions	Thermogenesis	0.0492	Increased	3.45	ACADM,ACSS1,ADRB3,CIDEC,DECR1,FABP4,NPW,NTF3,OMA1,PGRMC2,PPARA,SLN,THRA
Cellular Movement,Reproductive System Development and Function	Cell movement of sperm	3.77e-09	Increased	3.302	APOB,CFAP45,CFAP52,CFAP58,Cfap61,CST3,DNAAF6,DNAH1,DNAH11,DNAH5,DNAI1,DRC7,ENKUR,ENO4,HADH,HOATZ,ING2,INPP5B,KIF9,MAK,ODAD3,PITHD1,RABL2A,ROPN1L,SEPTIN4,SORD,SPAG6,SPATA33,STK11,TEKT2,TEKT4,THRA,THRB,TMEM232,TRPV6,TTLL9,ZMYND10
Cellular Assembly and Organization	Assembly of organelle	0.00227	Increased	3.222	ADGB,AMHR2,ANG,ANXA13,ANXA5,APOB,ARL2,ARL3,B9D2,BBS2,BBS9,CCDC113,CCDC13,CCDC28B,CCDC42,CCDC65,CCL21,CCL24,CDK10,CEP126,CEP19,CEP44,CEP63,CETN2,CFAP20,CFAP206,CFAP221,CFAP298,CFAP58,Cfap61,CFAP70,CHADL,CHCHD2,CHMP4C,CLUAP1,CRYAA/LOC102724652,CXXC5,DCDC2,DNAAF1,DNAH5,DNAI2,DYNC2H1,DYNC2LI1,DZIP1,ELAPOR1,EMC6,ENDOU,FABP3,FAM149B1,FAM161A,FEZ1,FHDC1,FHIT,FUZ,GABARAPL1,GAP43,GNG5,GRK5,HOATZ,HSPB2,ID1,IFT172,IFT20,IFT43,IFT46,IFT57,IFT81,ING2,ING4,INPP5B,KCNF1,KRT14,LIMCH1,MAF1,MAK,MALSU1,MAP1LC3A,MAP1LC3B,MAPK15,MNS1,MOB2,MRPL14,MSRB2,NDUFAB1,NME5,NUPR1,ODAD3,PCSK1N,PEX10,PFDN5,PHACTR1,PINK1,PKP2,PPP1R35,PTGDS,RAB34,RABL2A,RELN,RNF186,RP1,RPS10,RPS28,SFTPC,SIRT2,SNAPIN,SNX30,SPAG6,SPATA18,STK11,STMN2,SVIP,SYNM,TAFAZZIN,TESK2,TMEM17,TMEM216,TMEM231,Tmsb4x (includes others),TP73,TTC8,TXNDC15,ULK4,WDPCP,WDR35,WDR45,WIPI2,WNT11,WNT3A,WWC1,YWHAQ,ZMYND10
Cellular Growth and Proliferation,Embryonic Development	Pluripotency of embryonic cell lines	0.0219	Increased	2.927	4921531C22Rik,8430429K09Rik,CEBPA,CETN2,CHD8,Epb41l4aos,Gm15441,SOX2,XPC
Cell Morphology,Cellular Function and Maintenance	Autophagy of endoplasmic reticulum	0.0495	Increased	2.714	BIK,DDRGK1,GP9,MGLL,MMAA,MRPL24,MRPL33,MRPL34,MRPL41,NDUFB2,NDUFB4,PFDN5,POLG2,RNF113A,RPL23
Cellular Growth and Proliferation,Embryonic Development	Pluripotency of embryonic stem cell lines	0.0362	Increased	2.646	4921531C22Rik,8430429K09Rik,CETN2,CHD8,Epb41l4aos,Gm15441,XPC
Drug Metabolism	Conjugation of glutathione	0.00033	Increased	2.629	GSTA3,Gsta4,GSTM1,GSTM2,GSTP1,GSTT2/GSTT2B,LTC4S
Cell Morphology,Cellular Assembly and Organization,Cellular Function and Maintenance	Formation of cilia	7.88e-11	Increased	2.579	ADGB,AMHR2,ARL2,ARL3,B9D2,BBS2,BBS9,CCDC113,CCDC13,CCDC28B,CCDC42,CCDC65,CDK10,CEP126,CEP19,CETN2,CFAP20,CFAP298,CFAP58,CFAP70,CLUAP1,DCDC2,DNAAF1,DNAH5,DNAI2,DYNC2H1,DYNC2LI1,DZIP1,FAM149B1,FAM161A,FHDC1,FUZ,GRK5,HOATZ,IFT172,IFT20,IFT43,IFT46,IFT57,IFT81,KCNF1,MAK,MAPK15,MNS1,NME5,ODAD3,PPP1R35,RAB34,RABL2A,RP1,SIRT2,SPAG6,TMEM17,TMEM216,TMEM231,TP73,TTC8,TXNDC15,ULK4,WDPCP,WDR35,ZMYND10
Cell Morphology,Cellular Assembly and Organization,Cellular Function and Maintenance,Inflammatory Response	Fusion of autophagosomes	0.00221	Increased	2.425	GABARAPL1,GABARAPL2,MAP1LC3A,MAP1LC3B,TAFAZZIN,VAMP8
Nervous System Development and Function,Tissue Morphology	Quantity of dopaminergic neurons	0.0416	Increased	2.412	CHCHD2,FOXA2,NTF3,NTF4,SNCG,SOD1
Energy Production,Lipid Metabolism,Small Molecule Biochemistry	Oxidation of fatty acid	0.0306	Increased	2.34	ACAA2,ACADM,ACADS,BDH2,BLOC1S1,CYP2U1,DECR1,DGAT1,ECHS1,ECI1,FABP1,FABP3,FABP4,FMO1,GCDH,HACL1,HADH,HMGCS2,MLYCD,MTLN,PLIN5,PPARA,RBP1,SIRT5,SLN,STK24,THRB,TK2,WNT3A
Cell Signaling	Smoothened signaling pathway	0.000662	Increased	2.333	ARL3,CLUAP1,DCDC2,DYNC2H1,DZIP1,EVC,FOXA2,FUZ,GAS8,HES1,IFT172,IFT20,IFT46,IFT57,IFT81,KCTD21,MAP3K10,NDST1,TMEM17,TMEM231,TTC23,TXNDC15,WDPCP
Lipid Metabolism,Small Molecule Biochemistry	Conversion of fatty acid	0.0268	Increased	2.333	ACSS2,ALDH3A1,AMACR,CYP2B6,DECR2,FABP4,LTA4H,LTC4S,STK24
Cellular Development,Cellular Growth and Proliferation,Embryonic Development,Endocrine System Development and Function,Organ Development,Organismal Development,Reproductive System Development and Function,Tissue Development	Spermatogenesis	0.0317	Increased	2.333	ADAM28,ADGB,AK7,Akap9,APOB,BIK,BSG,CCDC42,CFAP221,CFAP58,Cfap61,CFAP91,DDX25,DRC7,DZIP1,EAF2,ELAPOR1,GPX4,HOATZ,IFT20,IFT81,IMMP2L,ING2,INPP5B,IQCG,KASH5,KLC3,LANCL1,LRGUK,MEIG1,MNS1,NME5,ODAD3,OVOL1,PACRG,PAIP2,PDGFA,PITHD1,PPARA,PRKAG1,PYGO1,REC114,RSPH1,SCX,SEPTIN4,SERPINA5,SOD1,SPA17,SPAG6,Spink2,STK11,TMEM203,TMEM232,TP73,TSPAN8,TYRO3,UPF3A,XPA
Nervous System Development and Function	Maximal conduction velocity	0.018	Increased	2.236	CCR10,GNPAT,MPZ,PMP22,TNR
Cell-To-Cell Signaling and Interaction,Cellular Growth and Proliferation,Connective Tissue Development and Function	Stimulation of fibroblasts	0.0354	Increased	2.216	BSG,CCL21,IL4,SOX2,SOX21
Endocrine System Development and Function,Lipid Metabolism,Small Molecule Biochemistry,Vitamin and Mineral Metabolism	Synthesis of pregnenolone	0.0303	Increased	2.19	DBI,FDX1,GSTA3,HINT2,HSD3B2
Cellular Assembly and Organization,Cellular Function and Maintenance	Function of mitochondria	0.044	Increased	2.183	ALKBH7,ARL2,COASY,COQ9,GPX4,HINT2,IDH2,LANCL1,PINK1,PLIN3,PLIN5,PPARA,SOD1,STK11
Energy Production,Lipid Metabolism,Small Molecule Biochemistry	Oxidation of lipid	0.000859	Increased	2.154	ACAA2,ACADM,ACADS,Aox3,AZGP1,BDH2,BLOC1S1,CISD1,CYP27A1,CYP2B6,CYP2U1,DECR1,DGAT1,ECHS1,ECI1,FABP1,FABP3,FABP4,FMO1,GCDH,GPX4,HACL1,HADH,HMGCS2,MB,MLYCD,MTLN,PLIN5,PON1,PPARA,RBP1,SIRT5,SLN,SNCG,STK11,STK24,STK25,THRA,THRB,TK2,WNT3A
Lipid Metabolism,Small Molecule Biochemistry	Mobilization of lipid	0.0183	Increased	2	APOB,CAVIN1,CTF1,IL4,PLA2G5,RETN
Carbohydrate Metabolism,Molecular Transport	Quantity of lactic acid	0.012		1.993	BSG,EGLN1,FABP3,GCK,GPT2,IDH2,IL4,MMP11,PPARA,SIX1,SLC22A1,STK11,UQCC3
Hematological Disease,Infectious Diseases,Organismal Injury and Abnormalities	Ebola hemorrhagic fever	0.0098		1.98	CLEC4M,DNAJB2,KCNA7,KCNE2,MGLL,RPL5,THRA,THRB,TYRO3
Cellular Function and Maintenance	Respiration of fibroblast cell lines	0.0433		1.98	CHCHD10,Gsta4,NDUFA2,NDUFA3
Energy Production,Lipid Metabolism,Small Molecule Biochemistry	Beta-oxidation of fatty acid	0.00218		1.967	ACAA2,ACADM,ACADS,BDH2,DECR1,ECHS1,ECI1,FABP1,HADH,HMGCS2,MLYCD,MTLN,PLIN5,PPARA,STK24,THRB,TK2
Drug Metabolism	Metabolism of xenobiotic	0.00645		1.934	ALDH3A1,BPHL,CBR1,CMBL,CYP2B6,CYP2F1,EPHX1,FMO1,FMO3,GSTM1,GSTM2,GSTM3,GSTP1,GUK1,PON1,SLC22A1,VKORC1
Energy Production,Lipid Metabolism,Small Molecule Biochemistry	Oxidation of long chain fatty acid	0.0453		1.817	BLOC1S1,DGAT1,ECHS1,FABP1,FABP3,HMGCS2,PLIN5,PPARA,SIRT5,STK24,TK2,WNT3A
Cellular Development,Cellular Growth and Proliferation,Hair and Skin Development and Function	Development of epithelial cell lines	0.0237		1.585	ADGB,ALDH3A1,AMHR2,B9D2,CETN2,Crnde,DZIP1,GRK5,HOXA5,ID4,PTPN14,RAB34,SEC62,TWIST2,WWC1
Carbohydrate Metabolism	Release of carbohydrate	0.0498		1.584	CAVIN1,CIDEC,CTF1,FABP4,FGF18,GALT,PLA2G5,RETN,RIC8A
Amino Acid Metabolism,Small Molecule Biochemistry	Metabolism of amino acids	9.09e-07		1.473	ALDH5A1,AZIN2,BCKDHA,BPHL,CBS/LOC102724560,CDO1,CKM,DDAH2,DIO1,ECHS1,FAH,FMO1,GLS2,GNMT,GPT,GPT2,GSS,GSTZ1,IL4,IVD,IYD,KYAT3,MCCC1,MCCC2,MPST,MTHFD1,MTHFS,OTC,PCCA,PCCB,PIPOX,PPARA,PRKCZ,PRODH,PTS,SMS,SPR,SRR,THNSL2,TST,TTC36
Cellular Compromise	Degradation of mitochondria	0.0332		1.403	BCKDHA,BLOC1S1,CDK5,CHCHD10,COX6B2,DAPK2,DNAJC4,GABARAPL2,GADD45GIP1,MACROD1,MAP1LC3B,MLYCD,NDUFAF1,OMA1,PINK1,SDHAF1
Embryonic Development,Nervous System Development and Function,Organismal Development	Myelination of central nervous system	0.00628		1.353	ASCL1,CCL21,CDK5,CTF1,ID4,IL4,PMP22,SOX2,THRA,THRB,ULK4
Cell Morphology,Cellular Function and Maintenance	Autophagy of cervical cancer cell lines	0.0155		1.348	BBC3,BNIP3L,DEPTOR,GABARAPL2,MAPK15,PINK1,RAC3,SLU7,SOD1,WIPI2
Lipid Metabolism,Small Molecule Biochemistry	Storage of lipid	0.0182		1.31	ADRB3,ALKBH7,APOB,CES1,CIDEA,CIDEC,CISD1,DGAT1,FABP4,HILPDA,PLIN3,PLIN5,PPARA,RBP1
Cell-To-Cell Signaling and Interaction,Drug Metabolism,Molecular Transport,Small Molecule Biochemistry	Concentration of dopamine	0.0442		1.306	ADH7,CD81,CRHR1,FEZ1,GFRA1,MAF1,MAOB,MAPK8IP1,PINK1,PNKD,PPARA,PTS,SCG5,SLC6A4,SOD1,SPR
Cellular Compromise	Fragmentation of mitochondria	0.0393		1.137	BCKDHA,BLOC1S1,CDK5,CHCHD10,COX6B2,DAPK2,DNAJC4,GABARAPL2,GADD45GIP1,MACROD1,MLYCD,NDUFAF1,OMA1,PINK1,SDHAF1
Cellular Movement	Infiltration by neuroglia	0.0192		1.109	AGER,BSG,GAS6,PDGFA
Energy Production,Lipid Metabolism,Small Molecule Biochemistry	Beta-oxidation of lipid	0.000383		1.065	ACAA2,ACADM,ACADS,BDH2,CISD1,DECR1,ECHS1,ECI1,FABP1,HADH,HMGCS2,MLYCD,MTLN,PLIN5,PPARA,STK24,STK25,THRB,TK2
Auditory and Vestibular System Development and Function,Cellular Growth and Proliferation,Embryonic Development,Organ Development,Organismal Development	Proliferation of ear cells	0.0025		1	NTF3,SIX1,SOX2,SOX4
Lipid Metabolism,Small Molecule Biochemistry	Catabolism of lipid	0.00559		0.944	ACADS,ALDH5A1,AMACR,APOB,CBR1,CES1,CIDEA,CIDEC,CYP27A1,CYP4F8,FMC1,GDPD3,HINT2,HMGCS2,IL4,LIPH,MGLL,MLYCD,NEU2,NUDT7,PCCA,PCCB,PLIN5,PNPLA5,PPARA,PRDX6,SMPD2,THRA
Cell Morphology,Cellular Function and Maintenance	Autophagy of bone cancer cell lines	0.0368		0.875	BBC3,NUPR1,PINK1,SRMS,TP73,YWHAQ
Cellular Development,Cellular Growth and Proliferation,Nervous System Development and Function,Tissue Development	Proliferation of oligodendrocytes	0.0049		0.863	ASCL1,ID4,NTF3,SIRT2,SOX2,SOX4,THRA,THRB,WNT3A
Lipid Metabolism,Molecular Transport,Nucleic Acid Metabolism,Small Molecule Biochemistry	Concentration of acyl-coenzyme A	0.0268		0.793	ACADS,ACSS2,ALDH2,FABP1,ILKAP,MAP1LC3B,MLYCD,TEAD2,TP73
Drug Metabolism,Molecular Transport,Small Molecule Biochemistry	Concentration of glutathione	0.0417		0.777	AGER,Airn,ALDH2,ALDH3A1,CBS/LOC102724560,CDO1,EIF3H,FABP1,GLO1,GLS2,GNMT,GPX4,IL4,PTPN13,SIRT5,SOD1,STK11
Energy Production,Lipid Metabolism,Small Molecule Biochemistry	Beta-oxidation of long chain fatty acid	0.0213		0.728	FABP1,HMGCS2,PLIN5,PPARA,STK24,TK2
Carbohydrate Metabolism,Molecular Transport,Small Molecule Biochemistry	Concentration of glycerol	0.0447		0.728	Akr1b7,AZGP1,CES1,FABP4,FOXA2,MGLL,MMP11
Lipid Metabolism,Molecular Transport,Small Molecule Biochemistry	Concentration of triacylglycerol	0.000146		0.725	ACADS,ACOT13,ADRB3,Akr1b7,ALDH2,AMACR,APOB,Apoc1,ASGR1,AZGP1,BBS2,CBS/LOC102724560,CEBPA,CEP19,CES1,CIDEA,CIDEC,CISD1,CNPY2,CREG1,CYP27A1,DBI,DGAT1,ECI1,ENHO,FABP1,FABP4,FMO3,FOXO4,GCK,Gpihbp1,GSTK1,HIF1AN,HINT2,HSD17B11,IL4,Irs3,MGAT3,MGLL,MID1IP1,MLYCD,MOGAT1,MTLN,NDST1,NUDT7,OMA1,PLA2G5,PLIN3,PLIN5,PMP22,PNPLA5,PON1,PPARA,PPP1R3C,PRKAR2B,RETN,SIRT3,SLC22A1,SOD1,STARD10,STK11,STK25,THRB,THRSP,TLR5,TWIST2
Carbohydrate Metabolism,Small Molecule Biochemistry	Utilization of D-glucose	0.0226		0.714	AZGP1,GCK,PPARA,PPP1R3C,PRKCZ,STK11,THRA
Drug Metabolism,Molecular Transport,Small Molecule Biochemistry	Quantity of glutathione in liver	0.0216		0.686	AGER,FABP1,GNMT,GPX4,IL4
Lipid Metabolism,Molecular Transport,Small Molecule Biochemistry	Concentration of acylglycerol	0.000366		0.638	ACADS,ACOT13,ADRB3,Akr1b7,ALDH2,AMACR,APOB,Apoc1,ASGR1,AZGP1,BBS2,CBS/LOC102724560,CEBPA,CEP19,CES1,CIDEA,CIDEC,CISD1,CNPY2,CREG1,CYP27A1,DBI,DGAT1,ECI1,ENHO,FABP1,FABP4,FMO3,FOXO4,GCK,GDPD2,Gpihbp1,GSTK1,HIF1AN,HINT2,HSD17B11,IL4,Irs3,MGAT3,MGLL,MID1IP1,MLYCD,MOGAT1,MTLN,NDST1,NUDT7,OMA1,PLA2G5,PLIN3,PLIN5,PMP22,PNPLA5,PON1,PPARA,PPP1R3C,PRKAR2B,RETN,SIRT3,SLC22A1,SOD1,STARD10,STK11,STK25,THRA,THRB,THRSP,TLR5,TWIST2,VAPB
Small Molecule Biochemistry	Metabolism of monocarboxylic acid	0.0144		0.6	ACADS,BNIP3L,BSG,CYP2B6,FAHD1,FDX1,GRHPR,KYAT1,LDHB,MPC2,OVOL2,RETN,SIX1,SRR
Cell Death and Survival,Organismal Injury and Abnormalities	Cell death of airway epithelial cells	0.0381		0.478	BBC3,BIK,CEBPA,MAP1LC3B,PINK1,PRG2,SFTPC,SOD1
Cellular Development,Cellular Growth and Proliferation,Connective Tissue Development and Function,Embryonic Development,Organismal Development,Skeletal and Muscular System Development and Function,Tissue Development	Osteoclastogenesis of bone	0.0147		0.447	CD81,CD9,CEBPA,SBDS,SIRT3
Cellular Development,Cellular Growth and Proliferation,Reproductive System Development and Function	Colony formation of breast cell lines	0.0074		0.391	HOXA5,ID4,NTHL1,SEC62,TWIST2,WWC1
Energy Production,Lipid Metabolism,Small Molecule Biochemistry	Beta-oxidation of palmitic acid	0.0216		0.391	HMGCS2,PLIN5,PPARA,STK24,TK2
Carbohydrate Metabolism,Energy Production,Small Molecule Biochemistry	Metabolism of pyruvic acid	0.0255		0.336	BNIP3L,BSG,FAHD1,FDX1,KYAT1,LDHB,MPC2,OVOL2,RETN,SIX1,SRR
Cellular Development,Cellular Growth and Proliferation	Development of breast cell lines	0.00359		0.277	HOXA5,ID4,NTHL1,PPARA,PTPN14,RAB34,SEC62,TWIST2,WWC1
Molecular Transport	Quantity of carnitine	0.00221		0.218	ACADM,BBOX1,CLTRN,PPARA,STK11
Lipid Metabolism,Molecular Transport,Small Molecule Biochemistry	Concentration of fatty acid	3.99e-05		0.132	ACADS,ACOT13,ACSS1,ACSS2,ADRB3,ALDH2,AMACR,APOB,AZGP1,CBS/LOC102724560,CEBPA,CES1,CIDEA,CIDEC,CRHR1,CTF1,CYP27A1,Cyp2c23,DBI,DECR1,DGAT1,ECI1,FABP1,FABP3,FABP4,FDX1,FMO3,GCK,HADH,IL4,ILKAP,Irs3,LDHB,LTA4H,LTC4S,MAP1LC3B,MGLL,MLYCD,MTLN,NUDT7,PLA2G5,PLIN5,PON1,PPARA,PPP1R3C,PRDX6,PRODH,PTGDS,RETN,SIRT3,SIRT5,SIX1,SOD1,STARD10,TAFAZZIN,TEAD2,THRA,THRB,THRSP,TK2,TP73,UQCC3,XPA
Cellular Development,Cellular Growth and Proliferation,Nervous System Development and Function,Tissue Development	Proliferation of oligodendrocyte precursor cells	0.0226		0.128	ASCL1,ID4,NTF3,SIRT2,SOX2,THRA,THRB
Cellular Function and Maintenance	Movement of organelle	7.24e-12		0.106	AK7,CCDC65,CFAP298,CFAP70,Daw1,DNAAF1,DNAAF4,DNAAF6,DNAH1,DNAH11,DNAH5,DNAH7,DNAH9,DNAI1,DNAI2,FHDC1,GAS8,HYDIN,IDH2,NME5,ODAD2,ODAD3,ODAD4,PIERCE1,PIERCE2,RABL2A,RILP,ROPN1L,RSPH9,SOD1,SPAG6,SPEF1,STK11,STX5,TTC29,ULK4,ZMYND10
Inflammatory Disease,Inflammatory Response,Organismal Injury and Abnormalities,Respiratory Disease	Inflammation of lung tissue	0.0113		0	9030622O22Rik,BPIFA1,BSG,PROC
Cell Morphology,Cellular Assembly and Organization,Cellular Function and Maintenance	Assembly of autophagosomes	0.0201		0	ELAPOR1,FEZ1,IFT20,NUPR1,PINK1,RNF186,SNX30,WDR45
Protein Synthesis	Quantity of vldl triglyceride in blood	0.0298		0	APOB,CES1,CYP27A1,HIF1AN
Hepatic System Development and Function,Organ Morphology,Tissue Morphology	Quantity of hepatocytes	0.041		0	CBS/LOC102724560,CEBPA,Gm21596/Hmgb1,TAFAZZIN,Uox
Carbohydrate Metabolism,Lipid Metabolism,Small Molecule Biochemistry	Metabolism of phosphatidylcholine	0.0418		-0.2	ABHD3,ACBD6,CEBPA,CERS5,DBI,FABP3,GDPD3,PON1,PRDX6,SLC44A3
Lipid Metabolism,Molecular Transport,Small Molecule Biochemistry	Secretion of triacylglycerol	0.00179		-0.311	APOB,DGAT1,FABP1,HILPDA,MGLL,PLIN5,PPARA,STK24,STK25
Lipid Metabolism,Small Molecule Biochemistry	Conversion of phospholipid	0.0147		-0.577	FABP1,INPP5B,LIPH,PON1,PRDX6
Molecular Transport,Small Molecule Biochemistry	Quantity of spermidine	0.0192		-1	GNMT,MAF1,SIX1,SMS
Amino Acid Metabolism	Quantity of glutamine	0.0284		-1	GLS2,LDHB,MMP11,OTC,SIRT5,SIX1
Carbohydrate Metabolism,Lipid Metabolism,Small Molecule Biochemistry	Synthesis of phosphatidylcholine	0.0288		-1	ABHD3,ACBD6,CEBPA,CERS5,DBI,FABP3,SLC44A3
Lipid Metabolism,Molecular Transport,Small Molecule Biochemistry	Accumulation of fatty acid	0.0324		-1.333	APOB,ECHS1,ECI1,IL4,PON1,PPARA,PRDX6,SIRT5,VEGFB
Lipid Metabolism,Molecular Transport,Small Molecule Biochemistry	Quantity of non-esterified fatty acid	0.0183		-1.664	AZGP1,CBS/LOC102724560,CIDEC,FABP4,MGLL,TK2
Cellular Function and Maintenance,Gene Expression,Protein Synthesis	Translation of mRNA	0.0173		-1.954	DDX25,EIF3H,GRB7,MAPKAPK5,METTL18,MRPL23,MRPL41,MRPL57,PAIP2,RIDA,RPL10,RPL13A,RPL23,RPL27A,RPL30,RPL37,RPL38,RPL39,RPL41,Rplp1 (includes others),RPS17,RPS23,RPS24,RPS28,RPS29
Cardiovascular Disease,Developmental Disorder,Gastrointestinal Disease,Organismal Injury and Abnormalities	Situs inversus	0.00243		-1.969	CFAP298,CFAP52,DNAAF4,DNAH11,DNAH9,ENKUR,MNS1
Metabolic Disease,Organismal Injury and Abnormalities,Renal and Urological Disease	Organic aciduria	8.52e-06		-1.982	BCKDHA,DMAC2L,GCDH,GSTZ1,IDH2,IVD,MCCC1,MCCC2,MCEE,MLYCD,MMAA,PCCA,PCCB,SUCLG1,SUCLG2,THAP11
Cardiovascular Disease,Developmental Disorder,Organismal Injury and Abnormalities	Dextrocardia	0.0183		-1.987	ACVR2B,CFAP52,DNAAF4,DNAH11,ENKUR,MNS1
Developmental Disorder,Organismal Injury and Abnormalities	Heterotaxy or ciliopathy	4.82e-17	Decreased	-2	ACVR2B,AK7,ARL3,B9D2,BBS2,BBS9,CCDC28B,CCDC65,CEP19,CFAP221,CFAP298,CFAP300,CFAP57,CLUAP1,DAND5,DCDC2,DNAAF1,DNAAF4,DNAAF6,DNAH1,DNAH11,DNAH5,DNAH6,DNAH7,DNAH9,DNAI1,DNAI2,DNAJB13,DRC1,DYNC2H1,ENKUR,EVC,FAM149B1,FAM98C,FUZ,GAS8,HYDIN,IFT172,IFT81,KCNJ13,LRRC34,LRRC56,MNS1,NEK4,NPHP1,ODAD2,ODAD3,ODAD4,RBP1,RD3,RP1,RSPH1,RSPH3,RSPH9,TMEM17,TMEM216,TMEM218,TMEM231,TTC8,TXNDC15,USH2A,WDPCP,ZMYND10
Developmental Disorder,Hereditary Disorder,Metabolic Disease,Organismal Injury and Abnormalities	Inborn error of amino acid metabolism	1.54e-06	Decreased	-2	ADK,ADRA1A,ADRA2C,ADRB3,ALDH5A1,AUH,BCKDHA,CBS/LOC102724560,DNAJC19,FAH,FMO3,GCDH,IVD,MCCC1,MCCC2,MCEE,MMAA,NICN1,OTC,PCBD2,PCCA,PCCB,PRODH,PTS,SPR,SUCLG1,SUCLG2,TAFAZZIN,THAP11
Respiratory System Development and Function	Reactivity of airway	0.047	Decreased	-2	EXPH5,GRK5,ICAM2,OGG1,TPSG1
Developmental Disorder,Organismal Injury and Abnormalities	Regional congenital anomaly	7.56e-07	Decreased	-2.2	ACVR2B,CFAP298,CFAP300,CFAP52,CLUAP1,DAND5,DNAAF1,DNAAF4,DNAH11,DNAH5,DNAH6,DNAH9,ENKUR,MNS1,ODAD4
Organ Morphology,Organismal Injury and Abnormalities,Renal and Urological Disease	Atrophy of kidney	0.0281	Decreased	-2.2	AQP2,CDK10,Clec2e/Clec2h,DCN,MXI1,OVOL1,TCF21,Uox
Developmental Disorder,Organismal Injury and Abnormalities	Laterality defect	1.02e-06	Decreased	-2.395	ACVR2B,CFAP298,CFAP300,CFAP52,CLUAP1,DAND5,DNAAF1,DNAAF4,DNAH11,DNAH5,DNAH6,DNAH9,ENKUR,MNS1,ODAD4
Free Radical Scavenging,Molecular Transport	Quantity of reactive oxygen species	0.0484	Decreased	-2.448	AGER,APOB,APOBEC2,BAMBI,CA3,CDK5,CDO1,CHCHD2,CIDEC,DPY30,EPHX1,FABP4,GLO1,GLS2,GPX4,GSTP1,IDH2,IL4,IMMP2L,NDUFA4,NDUFAB1,NUPR1,OGG1,PDZK1IP1,PON1,PPARA,PRDX6,PRODH,RETN,SFTPC,SIRT2,SIRT3,SIRT5,SOD1,STK11,STK25,TST,TWIST2
Developmental Disorder,Organismal Injury and Abnormalities,Skeletal and Muscular Disorders	Polydactyly	0.0381	Decreased	-2.449	Cdkn1c,DYNC2H1,DYNC2LI1,FAM149B1,FAM98C,FUZ,IFT172,IFT43,IFT57,IFT81,TMEM231,WDPCP,WDR35
Gastrointestinal Disease,Hepatic System Disease,Metabolic Disease,Organismal Injury and Abnormalities	Hepatic steatosis	0.0206	Decreased	-2.476	ACAA2,ACADM,ACADS,ACOT13,ACSS2,ACVR2B,ADK,ADRA1A,ADRB3,AHNAK,Airn,Akr1b7,ALDH2,APOB,BBC3,BBS2,BSG,CBS/LOC102724560,CHCHD2,CIDEA,CIDEC,CNPY2,CREG1,DECR1,DGAT1,EGLN1,ENHO,FABP4,GCK,GDPD3,GNMT,GPT,GPX4,GRB14,GSTP1,GSTZ1,HINT2,ID1,LTA4H,MAF1,MGLL,OMA1,PCCA,PDHB,PLIN3,PPARA,PPDPF,PRKAR2B,RABL2A,RPH3AL,SCG5,SIRT2,SIRT3,SOD1,STK11,STK24,STK25,THRA,THRB,TLR5,TWIST2
Metabolic Disease,Organismal Injury and Abnormalities	Acidosis	0.0277	Decreased	-2.607	ATP6V1B1,ATP6V1C2,CKM,ISCU,PCCA,PDHB,SCG5,SIRT5,SLC4A4,SLC4A5,SOD1
Metabolic Disease,Organismal Injury and Abnormalities,Renal and Urological Disease	Aciduria	7.46e-06	Decreased	-2.621	BCKDHA,CLTRN,DMAC2L,FAH,GCDH,GSTZ1,HADH,IDH2,IVD,MCCC1,MCCC2,MCEE,MLYCD,MMAA,PCCA,PCCB,SUCLG1,SUCLG2,THAP11
Gastrointestinal Disease,Hepatic System Disease,Metabolic Disease,Organismal Injury and Abnormalities	Microvesicular hepatic steatosis	0.000587	Decreased	-2.646	ACAA2,ACADM,ACADS,ACOT13,ADK,CBS/LOC102724560,DECR1,GCK,GSTZ1,PDHB,SOD1
Cell Morphology,Cellular Assembly and Organization,Tissue Development	Tubulation of mitochondria	0.0288	Decreased	-2.646	BCKDHA,COX6B2,DNAJC4,MACROD1,NDUFAF1,OMA1,SDHAF1
Metabolic Disease,Organismal Injury and Abnormalities	Acid-base imbalance	0.0333	Decreased	-2.789	ATP6V1B1,ATP6V1C2,CA3,CKM,HIF1AN,ISCU,PCCA,PDHB,SCG5,SIRT5,SLC4A4,SLC4A5,SOD1
Organismal Injury and Abnormalities,Reproductive System Disease	Teratozoospermia	0.0343	Decreased	-2.813	AURKC,CFAP58,CFAP70,CFAP91,DZIP1,ELAPOR1,ING2,MEIG1,NPHP1,PAIP2,SEPTIN4,SERPINA5,TTC29,TTLL9
Cell Death and Survival,Cellular Compromise,Neurological Disease,Ophthalmic Disease,Organismal Injury and Abnormalities,Tissue Morphology	Degeneration of photoreceptors in retina	0.0498	Decreased	-2.813	ARL2BP,ATP8A2,BSG,GPX4,MAK,PFDN5,RCE1,RD3,USH2A
Developmental Disorder,Organismal Injury and Abnormalities,Skeletal and Muscular Disorders	Congenital anomaly of digit	0.0102	Decreased	-3.162	ADRA1A,ADRA2C,BORCS6,CBS/LOC102724560,CCNQ,Cdkn1c,CXXC5,DAD1,DYNC2H1,DYNC2LI1,FAM149B1,FAM98C,FUZ,GNB5,IFT172,IFT43,IFT57,IFT81,NHEJ1,PORCN,SMS,SOX4,STK25,TMEM231,WDPCP,WDR35
Developmental Disorder,Organismal Injury and Abnormalities,Skeletal and Muscular Disorders	Congenital anomaly of limb	0.0443	Decreased	-3.317	ADRA1A,ADRA2C,AGGF1,BORCS6,CBS/LOC102724560,CCNQ,Cdkn1c,CXXC5,DAD1,DYNC2H1,DYNC2LI1,FAM149B1,FAM98C,FUZ,GNB5,GPX4,HOXA5,IFT172,IFT43,IFT57,IFT81,NHEJ1,PAM16,PORCN,SLC6A4,SMS,SOX4,STK25,TBX1,TMEM17,TMEM231,WDPCP,WDR35
Developmental Disorder,Ophthalmic Disease,Organismal Injury and Abnormalities	Microphthalmia-anophthalmia-coloboma spectrum	0.0317	Decreased	-3.545	CASP6,CBS/LOC102724560,CRYAA/LOC102724652,GNPAT,ID1,IFT172,NDST1,NDUFB11,NECTIN3,NHEJ1,NPRL2,PORCN,SLC16A12,SOX2,SOX4,TMEM231,WDPCP,WDR45
Endocrine System Disorders,Metabolic Disease,Organismal Injury and Abnormalities	Insulin resistance	0.0042	Decreased	-3.604	ACADS,ADK,ADRA1A,ADRA2C,Akr1b7,BAMBI,BSG,CA3,CEP19,CIDEC,COX6A2,COX6C,COX7B,CSRP2,CTF1,DGAT1,ENHO,EPHX1,FABP4,FOXA2,GCK,GLS2,GPT,GSTK1,HAUS1,Irs3,ISCA1,MAPK8IP1,MGLL,MLYCD,MOGAT1,NDUFA4,NDUFAB1,PFDN5,PPARA,PPP1R3C,RABL2A,RETN,RPL17,RPL21,RPL23,RPL26,RPL31,RPL39,RPL41,RPS24,RPS29,RPS7,S100A16,SIRT3,SLC35D3,STK11,STK24,SYT17,THRA,TLR5,TOMM7,TWIST2,Uox
Organismal Injury and Abnormalities	Abdominal lesion	3.99e-10	Decreased	-3.785	AAMDC,AARD,ABHD14B,ABHD3,ABHD8,ABTB1,ACAA2,ACAD8,ACADM,ACADS,ACBD4,ACBD6,ACBD7,ACOT13,ACOXL,ACP7,ACSS1,ACSS2,ACTR8,ACVR2B,ACY3,ACYP1,ADAM28,ADAMTS20,ADAMTS5,ADGB,ADGRV1,ADH7,ADHFE1,ADK,ADRA1A,ADRA2C,ADRB3,AFG1L,AGBL3,AGER,AGGF1,AGO4,AGR3,AHNAK,Airn,AK7,AK8,AK9,AKAP14,AKAP5,AKR7A2,AKT1S1,AKTIP,ALDH2,ALDH3A1,ALDH5A1,ALKBH2,ALKBH6,ALKBH7,AMACR,AMER3,AMHR2,AMIGO1,AMPD1,AMZ2,ANAPC11,ANAPC16,ANG,ANGEL2,ANGPT4,ANKRD33B,ANKRD39,ANKRD40,ANKRD42,ANKRD65,ANKRD66,ANTKMT,ANXA13,ANXA5,ANXA8/ANXA8L1,ANXA9,APBB1,APOB,APOBEC2,AQP2,ARFIP2,ARHGDIG,ARHGEF28,ARHGEF33,ARHGEF4,ARL2,ARL2BP,ARL4D,ARL6IP4,ARMC3,ARMH1,ASB11,ASCC1,ASCL1,ASGR1,ASXL3,ATOH8,ATP6V0E2,ATP6V1B1,ATP6V1C2,ATP8A2,ATRAID,ATRNL1,AUH,AURKC,AZGP1,AZIN2,B9D2,BAG1,BAIAP2L2,BAMBI,BBC3,BBOF1,BBOX1,BBS2,BBS9,BCDIN3D,BCKDHA,BDH2,BEND5,BET1L,BEX4,BFSP2,BIK,BLOC1S5,BLTP2,BNIP3L,BNIPL,BORCS6,BPHL,BPIFA1,BPIFB4,BSG,BTBD1,BTBD6,C10orf53,C11orf16,C11orf65,C12orf43,C12orf57,C16orf89,C17orf58,C19orf44,C1orf131,C1orf35,C1orf50,C1orf53,C1orf54,C1QTNF4,C1QTNF7,C20orf96,C22orf23,C2CD2,C2CD4A,C2CD4D,C2orf76,C2orf81,C7orf25,C7orf57,C8G,C8orf82,C9orf152,C9orf78,CA3,CA8,CABCOCO1,CACNG8,CADM2,CADM4,CALHM1,CALML4,CAMK1,CAMK2N1,CAPN10,CAPN13,CARD19,CARS2,CASP6,CAVIN1,CBR1,CBS/LOC102724560,CBX1,CBX8,CCDC113,CCDC121,CCDC124,CCDC13,CCDC146,CCDC153,CCDC154,CCDC166,CCDC17,CCDC174,CCDC181,CCDC191,CCDC28A,CCDC28B,CCDC33,CCDC42,CCDC60,CCDC65,CCDC73,CCDC78,CCDC81,CCDC90B,CCDC91,CCDC92,CCL21,CCL24,CCN6,CCNDBP1,CCNQ,CCR10,CCSER1,Cd59a,CD81,CD9,CD99L2,CDADC1,CDC42EP3,CDH26,CDHR3,CDK10,CDK19,CDK5,CDKL2,Cdkn1c,CDO1,CDPF1,CDS1,CEBPA,CENPO,CENPV,CEP126,CEP19,CEP44,CEP63,CEP70,CERS5,CES1,CETN2,CFAP100,CFAP126,CFAP161,CFAP20,CFAP206,CFAP221,CFAP276,CFAP298,CFAP299,CFAP300,CFAP45,CFAP52,CFAP57,CFAP58,CFAP70,CFAP73,CFAP77,CFAP95,CHADL,CHCHD10,CHCHD2,CHCHD6,CHD8,CHMP4C,CHRNE,CHST7,CIB2,CIBAR2,CIDEA,CIDEC,CIR1,CIRBP,CISD1,CKM,CLBA1,CLDN23,CLDN5,CLEC14A,Clec2e/Clec2h,CLEC3A,CLEC4M,CLIC3,CLIC6,CLTRN,CLUAP1,CLYBL,CMBL,CMC2,CMSS1,CMTM4,CMTM8,CNPY2,CNRIP1,COASY,COG6,COPS7B,COPZ2,COQ8A,COQ9,COX16,COX6B2,COX6C,COX7A1,CPN1,CPNE5,CRACR2B,CREG1,CRHR1,CRIP3,CRLF1,CRYAA/LOC102724652,CRYL1,CSMD2,CSNK1G2,CSRP2,CST3,CST6,CTDSPL,CTF1,CTU1,CXXC4,CXXC5,CYB5A,CYB5D1,CYB5RL,CYP27A1,CYP2B6,CYP2F1,CYP2U1,CYP4F8,CYP4X1,CYTH2,CYTL1,CZIB,DAD1,DALRD3,DAPK2,DBI,DBNDD1,DBNDD2,DCAF4,DCDC2,DCDC2B,DCLRE1A,DCN,DCTN6,DCXR,DDIT4L,DDRGK1,DDX25,DECR1,DECR2,DENND11,DENND5A,DEPP1,DEPTOR,DERL3,DET1,DEXI,DGAT1,DGUOK,DHRS3,DHRS7,DHRS7C,DIO1,DIXDC1,DLG3,DMAC2L,DMAP1,DMRT2,DNAAF1,DNAAF4,DNAH1,DNAH11,DNAH3,DNAH5,DNAH6,DNAH7,DNAH9,DNAI1,DNAI2,DNAJA4,DNAJB13,DNAJB2,DNAJC19,DNAJC4,DNAJC8,DNALI1,DNASE1L1,DPF3,DPM2,DRC1,DRC7,DSG2,DUSP22,DUSP26,DYDC2,DYNC2H1,DYNC2LI1,DYNLRB2,DZIP1,EAF2,EAPP,EBPL,ECH1,ECHDC3,ECHS1,ECI1,ECT2L,EDN3,EEF1B2,EFCAB2,EFHC1,EFNA1,EFNA4,EGFL7,EGLN1,EIF3H,ELAPOR1,ELMO3,ENDOU,ENKUR,ENO4,ENTPD4,ENTPD8,ENTREP1,ENY2,EPB41L4A,EPB41L4B,EPDR1,EPHX1,EPHX4,EVA1B,EVA1C,EVC,EXPH5,EZH1,FABP1,FABP3,FABP4,FAH,FAHD1,FAHD2B,FAM114A2,FAM124B,FAM131C,FAM136A,FAM149A,FAM149B1,FAM151B,FAM161A,FAM171A2,FAM181B,FAM210B,FAM216B,FAM221A,FAM229B,FAM241B,FAM3A,FAM47E,FAM81B,FAM89B,FAM98C,FANCE,FANK1,FARS2,FBXL15,FBXL2,FBXO16,FBXO17,FBXO22,FBXO25,FBXO44,FBXO9,FBXW9,FDX1,FER1L5,FEZ1,FGF18,FGFBP1,FHAD1,FHDC1,FHIT,FJX1,FLYWCH2,FMO1,FMO3,FN3K,FNTA,FOXA2,FOXO4,FSD2,FSIP1,FTSJ1,FUZ,FXYD1,FZD2,GABARAPL1,GABARAPL2,GADD45GIP1,GADL1,GALNT11,GALNT18,GALT,GAP43,GARIN1A,GARIN5A,GAS6,GAS8,GATD1,GCDH,GCHFR,GCK,GDPD2,GDPD3,GFRA1,GID4,GJB6,GKAP1,GLB1L2,GLO1,GLOD4,GLS2,Gm12854/S100a11,Gm21596/Hmgb1,GMPR,GNAZ,GNB5,GNE,GNG11,GNMT,GNPAT,GOT1L1,GP9,GPATCH11,GPN3,GPR137,GPR19,GPR62,GPT,GPT2,GPX4,GPX8,GRB14,GRB7,GRHPR,GRK5,GSS,GSTA3,GSTK1,GSTM1,GSTM2,GSTM3,GSTP1,GSTZ1,GTF2H3,GUK1,H2AC18/H2AC19,H2BC5,HABP4,HACL1,HADH,HAGH,HAGHL,HAUS1,HDAC8,HDDC2,HDHD2,HEBP2,HEMGN,HEMK1,HEPACAM2,HES1,HEY1,HIF1AN,HIGD1B,HIGD2A,HILPDA,HMGCS2,HOATZ,HOMER3,HOMEZ,HOPX,HOXA2,HOXA5,HOXA7,HOXB2,HOXB6,HOXD9,HS3ST4,HS3ST6,HSCB,HSD17B11,HSD3B2,HYDIN,ICAM2,ID1,ID4,IDH2,IDH3B,IDH3G,IFT172,IFT20,IFT43,IFT46,IFT57,IFT81,IL17D,IL17RE,IL4,ILKAP,IMMP2L,INAFM1,ING1,ING2,ING4,INMT,INO80B,INPP5B,INSYN1,IQCC,IQCD,IQCG,IRAK1BP1,ISCU,ISOC2,ITPKA,ITPRID1,IVD,IYD,IZUMO4,JCHAIN,JOSD2,Jpx,JTB,KCNA2,KCNA7,KCNE2,KCNF1,KCNJ13,KCNK12,KCNK2,KCNMB2,KCNMB4,KCNRG,KCTD2,KCTD21,KCTD7,KCTD8,KIAA2012,KIF21A,KIF3C,KIF6,KIF9,KLC3,KLC4,KLHDC9,KLHL22,KLHL35,KLHL38,KLK3,KRT14,KRT23,KRT4,KYAT1,KYAT3,L3HYPDH,LANCL1,LARP4B,LBX2,LCMT2,LDHB,LDLRAD4,LETM2,LIMCH1,LIPH,LLPH,LRATD2,LRGUK,LRRC1,LRRC10B,LRRC18,LRRC20,LRRC23,LRRC34,LRRC43,LRRC46,LRRC56,LTA4H,LURAP1,LURAP1L,LY6G6D,LY6H,LYPLAL1,LYRM2,LYSMD1,LYSMD4,LYZL4,MACROD1,MACROD2,MAGEH1,MAGIX,MAK,MALSU1,MANSC4,MAOB,MAP1LC3A,MAP3K10,MAP3K19,MAP3K21,MAPK15,MAPK8IP1,MAPKAPK5,MB,MBLAC1,MCCC1,MCCC2,MCEE,MCRIP2,MDH1B,MEAK7,MED31,METRN,METTL18,METTL24,METTL26,METTL27,METTL8,MFSD4B,MFSD6L,MGAT3,MGLL,MIA,MICOS13,MINDY1,MIPEP,MKRN1,MKRN2,MLF1,MLYCD,MMAA,MMP11,MNS1,MOB2,MOK,MORN1,MORN5,MPC2,MPST,MPV17,MPZ,MRFAP1,MRGPRX1,MRI1,MRPL14,MRPL23,MRPL24,MRPL34,MRPL50,MRPL57,MRPL58,MRPS17,MRPS33,MRPS34,MRPS35,MSC,MSL3,MSRB2,MTG2,MTHFD1,MTHFS,MTHFSD,MTIF3,MTRF1L,MUSTN1,MXI1,MYCBPAP,MYCL,MYCT1,MYH13,MYL12A,MYO1H,MYOM3,MYPOP,MZB1,NAA35,NAA38,NAGK,NALF1,NAP1L5,NAT9,NAXD,NDFIP1,NDST1,NDUFA10,NDUFA12,NDUFA2,NDUFA3,NDUFA4,NDUFA5,NDUFA6,NDUFA7,NDUFAF2,NDUFAF7,NDUFB11,NDUFB2,NDUFB4,NDUFC1,NDUFS6,NDUFV3,NECTIN3,NEIL2,NEK11,NEK4,NEK5,NENF,NEU2,NFE2L3,NFKBIL1,NGRN,NHEJ1,NICN1,NIPSNAP1,NIPSNAP2,NIT1,NKAPL,NKIRAS1,NME5,NME9,NNAT,NOL7,NOP53,NPAS2,NPEPL1,NPHP1,NPL,NPRL2,NRN1,NRXN2,NSRP1,NT5C,NTF3,NTF4,NTHL1,NTN4,NUDT14,NUDT16,NUDT3,NUDT6,NUDT7,NUGGC,NUPR1,NUPR2,NXF3,NXPH3,OARD1,OAZ2,OCIAD2,OGFOD2,OGG1,OMA1,ORMDL3,OSBPL6,OSCP1,OSGEP,OTC,OTOF,OTUD7B,OVOL1,OVOL2,OXLD1,OXNAD1,P2RX6,P3H4,PACRG,PADI1,PAFAH2,PAIP2,PAM16,PAQR6,PAQR7,PARP6,PAXX,PBLD,PBX2,PBX3,PCCA,PCCB,PCGF1,PCNX4,PCOLCE2,PDAP1,PDCD5,PDE8B,PDGFA,PDHB,PDZK1IP1,PEBP4,PET100,PEX10,PF4,PGAP4,PGLS,PHACTR1,PHAF1,PHAX,PHF24,PHF7,PHKG2,PHLDA2,PHOSPHO1,PHTF1,PIERCE1,PIGX,PIH1D2,PINK1,PIPOX,PIR,PITHD1,PJA1,PKDREJ,PKP2,PLA2G12B,PLA2G5,PLCE1,PLEKHB1,PLIN3,PLIN5,PLK5,PLLP,PLPP5,PLPP7,PMM1,PMP22,PNCK,PNKD,PNMA1,PNPLA5,POLD4,POLG2,POLR1D,POLR2E,POLR2F,POLR2K,POMGNT2,POMK,PON1,PORCN,PPARA,Ppbp,PPDPF,PPFIBP2,PPIL6,PPM1A,PPM1L,PPM1M,PPP1R16A,PPP1R1A,PPP1R35,PPP1R36,PPP1R37,PPP1R3C,PPP2CB,PPP2R5A,PRADC1,PRDX6,PRG2,PRKAG1,PRKAR2B,PRKCZ,PRKRA,PRMT2,PROB1,PROC,PROCA1,PRODH,PROM2,PRSS36,PRSS8,PRXL2A,PSTK,PTGDS,PTGR2,PTOV1,PTPN13,PTPN14,PTPN18,PTS,PWWP2B,PXDC1,PXMP2,PXMP4,PXYLP1,PYGO1,PYURF,RAB12,RAB24,RAB34,RAB4A,RABL2A,RAC3,RAD1,RAD51D,RAD9B,RALBP1,RAMP1,RASL12,RASSF10,RASSF3,RASSF6,RASSF8,RASSF9,RBFA,RBP1,RBP2,RCE1,RD3,RDH14,RDM1,REC114,RELN,REM1,RESP18,RETN,REX1BD,RFTN2,RFXANK,RFXAP,RGS22,RIBC1,RIC8A,RIIAD1,RILP,RING1,RIT1,RMDN1,RMDN2,RNASE4,RNASEH2C,RNF113A,RNF167,RNF181,RNF186,RNF215,RNF5,RNF8,ROPN1L,RP1,RP9,RPAIN,RPH3AL,RPL10,RPL11,RPL13A,RPL17,RPL21,RPL22,RPL23,RPL26,RPL27A,RPL31,RPL32,RPL37,RPL39,RPL3L,RPL4,RPL5,RPL6,RPRM,RPS10,RPS15,RPS19,RPS20,RPS24,RPS25,RPS27A,RPS29,RPS7,RPUSD3,RSPH1,RSPH10B/RSPH10B2,RSPH14,RSPH3,RSPH9,RSU1,RTKN2,RTL8C,RTN2,S100A1,S100A16,S100B,S1PR4,SBDS,SCG5,SCGB3A2,SCRN3,SDHAF3,SDR42E1,SEC14L3,SEC62,SELENOO,SEPTIN4,SERHL2,SERPINA5,SETD3,SETD4,SFTPC,SFXN4,SGF29,SH3GLB2,SHLD1,SIGIRR,SIRT2,SIRT3,SIRT5,SIX1,SKIDA1,SLC16A11,SLC16A12,SLC16A5,SLC17A2,SLC22A1,SLC22A15,SLC25A41,SLC25A47,SLC30A9,SLC35D3,SLC35E3,SLC35G6,SLC44A3,SLC48A1,SLC4A4,SLC4A5,SLC50A1,SLC6A4,SLC7A14,SLC9A2,SLU7,SMAD9,SMIM14,SMIM3,SMIM8,SMPD2,SMS,SMYD3,SNAPC5,SNCG,SNRNP27,SNRPF,SNTN,SNURF,SNX21,SNX25,SNX30,SNX31,SOD1,SORD,SOX18,SOX2,SOX21,SOX4,SPACA9,SPAG6,SPAG8,SPATA18,SPATA24,SPATA33,SPEF1,SPINK4,SPINT2,SPR,SRMS,SRR,SSBP3,ST6GALNAC6,STARD10,STK11,STK24,STK25,STK33,STKLD1,STMN2,STOX1,STPG1,STX5,STYXL1,SUCLG1,SUCLG2,SUDS3,SVIP,SWI5,SYF2,SYNDIG1,SYNM,SYT17,SYT5,SYTL2,TAFA4,TAFAZZIN,TANGO6,TBATA,TBX1,TCEA3,TCEAL6,TCF21,TCIM,TCP11,TDRD3,TEAD2,TEKT1,TEKT2,TEKT4,TEKTIP1,TESK2,TEX26,TFAP4,TFB2M,TFDP2,TFPT,THAP11,THAP3,THNSL2,THRA,THRB,THRSP,TIGD5,TIMM21,TIMM8B,TLCD1,TLE6,TLN2,TLR5,TMCO6,TMEFF1,TMEM100,TMEM106C,TMEM116,TMEM120B,TMEM139,TMEM141,TMEM143,TMEM150A,TMEM154,TMEM17,TMEM203,TMEM205,TMEM212,TMEM231,TMEM232,TMEM234,TMEM238,TMEM242,TMEM38A,TMEM41A,TMEM42,TMEM50A,TMEM50B,TMEM59,TMEM80,TMIE,TMPRSS13,TMPRSS2,Tmsb4x (includes others),TNFRSF17,TNFSF12-TNFSF13,TNR,TOGARAM2,TP73,TPGS1,TPPP3,TPRA1,TPSAB1/TPSB2,TRADD,TRAPPC1,TRAPPC5,TRAPPC6A,TRIM3,TRIM45,TRIR,TRMT1,TRMT10B,TRPV6,TRUB1,TSEN15,TSEN2,TSNAXIP1,TSPAN15,TSPAN17,TSPAN8,TST,TSTD1,TTC23,TTC29,TTC32,TTC36,TTC38,TTC4,TTC5,TTC8,TTL,TTLL9,TWIST2,TXNDC15,TXNRD3,TYRO3,UBAC1,UBE2R2,UBXN10,UBXN11,UBXN6,UCK1,ULK4,UNC119,UNC79,Uox,UPF3A,UPP2,UQCC3,UQCR10,UQCR11,UQCRH,UROS,USE1,USF2,USH2A,USP44,VAMP8,VEGFB,VEZT,VIT,VKORC1,VPREB3,VPS26B,VTI1B,VWA1,WBP1,WBP4,WDPCP,WDR27,WDR35,WDR45,WDR73,WDR89,WDR93,WDSUB1,WFDC1,WIF1,WIPI2,WNT11,WNT3A,WWC1,XPA,XPC,YDJC,YEATS4,YPEL3,YWHAQ,ZC2HC1C,ZCCHC17,ZCRB1,ZDHHC1,ZDHHC14,ZDHHC3,ZDHHC4,ZFAND1,ZFP3,ZFP30,ZFYVE19,ZFYVE21,ZMAT2,ZMYND10,ZMYND12,ZNF106,ZNF112,ZNF184,ZNF286A,ZNF3,ZNF32,ZNF358,ZNF398,ZNF444,ZNF462,ZNF507,ZNF511,ZNF580,ZNF622,ZNF652,ZNF688,ZNF704,ZNF768,ZNF775,ZRANB1,ZSCAN12,ZSCAN2
Organismal Injury and Abnormalities	Oxidative stress	0.00467	Decreased	-3.835	CBS/LOC102724560,COQ9,DGUOK,EXPH5,Gsta4,GSTZ1,HINT2,IDH2,LANCL1,NEIL2,PINK1,PLIN5,PON1,SOD1,XPC
Organismal Injury and Abnormalities,Renal and Urological Disease	Urination disorder	0.0451	Decreased	-3.838	ADRA1A,ADRA2C,ADRB3,AGER,AQP2,BCKDHA,BSG,CBS/LOC102724560,Cd59a,CD81,Cdkn1c,CLDN5,CLTRN,CST3,DMAC2L,FAH,GALNT11,GAS6,GCDH,GNE,GSTK1,GSTZ1,HADH,IDH2,IVD,MCCC1,MCCC2,MCEE,MLYCD,MMAA,PCCA,PCCB,PPARA,PROC,PTGDS,SCGB1A1,SLC4A5,SLC6A4,SUCLG1,SUCLG2,THAP11,Tmsb4x (includes others),TNFRSF17,Uox,WDR73
Organismal Injury and Abnormalities,Reproductive System Disease	Asthenozoospermia	0.00105	Decreased	-3.988	APOB,CFAP206,CFAP91,DNAAF6,DNAH1,DNAH11,DNAH5,DNAI1,DZIP1,ING2,INPP5B,LANCL1,MAK,MEIG1,MKRN2,SEPTIN4,SERPINA5,STK33,TEKT4,TTLL9,TXNRD3
Endocrine System Development and Function	Insulin sensitivity	0.0427	Decreased	-4.341	ADRB3,AKAP5,ALKBH7,CEBPA,CERS5,CES1,CIDEC,CLTRN,DGAT1,FABP3,FABP4,FOXA2,FOXO4,GADD45GIP1,Gm16364,HIF1AN,HINT2,MAF1,MGLL,OMA1,PGRMC2,PPARA,PPP1R3C,RBP1,RETN,SIRT3,THRA

### Sheet: Enrichr (+)
	Descartes Cell Types and Tissue 2021
	Index	Name	P-value	Adjusted p-value	Odds Ratio	Combined score
	1	Ciliated epithelial cells in Stomach	3.453e-22	5.594e-20	3.46	170.8
	2	Ciliated epithelial cells in Lung	1.372e-21	1.112e-19	2.8	134.31
	Cell Marker Augmented 2021
	Index	Name	P-value	Adjusted p-value	Odds Ratio	Combined score
	1	Ciliated cell:Lung	1.452e-16	1.084e-13	3.16	115.27
	2	Ciliated Epithelial cell:Esophagus	1.48e-14	5.527e-12	2.47	78.51
	3	Clara cell:Lung	7.33e-06	0.001825	2.96	34.97
	HuBMAP ASCT plus B augmented w RNAseq Coexpression
	Index	Name	P-value	Adjusted p-value	Odds Ratio	Combined score
	1	Ciliated Bronchial Cell (id:117)	1.697e-17	5.125e-15	6.27	242.17
	2	Submucosal Gland Ciliated Duct Cells (id:566)	7.984e-16	1.206e-13	5.88	204.45
	3	Astro L1 Fgfr3 Serpini2 (id:50)	1.327e-15	1.336e-13	5.76	197.42
	4	Bronchial Ciliated (id:73)	1.221e-14	7.377e-13	5.42	173.58
	5	Tracheobronchial Ciliated Cell (id:607)	1.221e-14	7.377e-13	5.42	173.58
	GO Biological Process 2023
	Index	Name	P-value	Adjusted p-value	Odds Ratio	Combined score
	1	Cytoplasmic Translation (GO:0002181)	9.845e-15	3.274e-11	5.62	181.3
	2	Cilium Movement (GO:0003341)	1.697e-11	2.821e-08	6.45	159.97
	3	Peptide Biosynthetic Process (GO:0043043)	2.86e-09	3.171e-06	2.98	58.65
	4	Translation (GO:0006412)	1.121e-07	9.319e-05	2.31	36.9
	5	Macromolecule Biosynthetic Process (GO:0009059)	2.254e-07	0.00015	2.48	37.96
	6	Cilium Assembly (GO:0060271)	4.818e-07	0.0002671	2.19	31.85

### Sheet: Neg correlating genes n=1996
gene	r	padj
2310043P16Rik	-0.56	0.0470494
2610318N02Rik	-0.56	0.0469131
Aars	-0.56	0.0470014
Adamts14	-0.56	0.0497118
Aim2	-0.56	0.0494352
Arel1	-0.56	0.0462988
Atf2	-0.56	0.0462988
Atl2	-0.56	0.0497118
Bcr	-0.56	0.0467359
Brwd3	-0.56	0.0482868
Cacul1	-0.56	0.0484463
Cd74	-0.56	0.04761
Cd86	-0.56	0.0491263
Chuk	-0.56	0.0486904
Ciart	-0.56	0.0471033
Ckap2l	-0.56	0.047285
Clca3a1	-0.56	0.0484343
Cldn2	-0.56	0.0473623
Clip2	-0.56	0.049394
Cog7	-0.56	0.0486484
Dclre1c	-0.56	0.047493
Dhx35	-0.56	0.0473623
Dyrk1a	-0.56	0.0469473
Egr1	-0.56	0.0479477
Elavl1	-0.56	0.0471033
Eloa	-0.56	0.0481916
Espl1	-0.56	0.0489094
F8	-0.56	0.0479477
Fancb	-0.56	0.0492091
Fbn1	-0.56	0.0484463
Fbxo34	-0.56	0.0477657
Flii	-0.56	0.0477528
Flnb	-0.56	0.0489094
Galnt1	-0.56	0.04761
Gbgt1	-0.56	0.0483293
Gm10163	-0.56	0.0495276
Gm10479	-0.56	0.0486033
Gm11772	-0.56	0.047285
Gm12715	-0.56	0.0492091
Gm15361	-0.56	0.0487424
Gm15832	-0.56	0.0499561
Gm16464	-0.56	0.0466914
Gm29686	-0.56	0.0496403
Gm43198	-0.56	0.0486049
Gm51425	-0.56	0.0474059
Gm5424	-0.56	0.0466024
Gm6712	-0.56	0.0464335
Grik1	-0.56	0.0498951
Gzmb	-0.56	0.0461237
Gzmc	-0.56	0.0477528
H2-T22	-0.56	0.0486469
Hnrnpa1	-0.56	0.0478088
Hpse	-0.56	0.0481063
Hspa1b	-0.56	0.0492091
Hspa9	-0.56	0.0495892
Ifi27l2b	-0.56	0.0468689
Ifrd1	-0.56	0.0462537
Igf1	-0.56	0.0480636
Kcnh1	-0.56	0.0477528
Kif22	-0.56	0.0476866
Lmnb2	-0.56	0.0493324
Lrp12	-0.56	0.0466569
Mctp2	-0.56	0.0496914
Mki67	-0.56	0.0473287
Mmp14	-0.56	0.0498951
Msantd4	-0.56	0.0470494
Mvb12b	-0.56	0.0464583
Naf1	-0.56	0.0495276
Ncdn	-0.56	0.0466914
Nckap1	-0.56	0.0472412
Ncoa7	-0.56	0.047285
Nf1	-0.56	0.0495482
Nras	-0.56	0.0476866
Nuf2	-0.56	0.0486033
Otulinl	-0.56	0.0487842
Pcdh18	-0.56	0.048149
Pik3c2a	-0.56	0.0491263
Pip4k2a	-0.56	0.0467703
Plk4	-0.56	0.0477197
Polr1a	-0.56	0.0467359
Prkacb	-0.56	0.0498545
Prr3	-0.56	0.0465777
Ptk7	-0.56	0.0486049
Pxk	-0.56	0.0497118
Raet1d	-0.56	0.0467703
Rela	-0.56	0.0463338
Rps2-ps6	-0.56	0.0498138
Sec23b	-0.56	0.0464583
Sf3b1	-0.56	0.0495482
Sik3	-0.56	0.0477657
Smurf1	-0.56	0.0481916
Spag5	-0.56	0.0474595
Srsf1	-0.56	0.0482342
Taf1c	-0.56	0.0468689
Taok1	-0.56	0.0495482
Tbc1d5	-0.56	0.0486484
Tedc1	-0.56	0.0489094
Timp1	-0.56	0.0478719
Tmem236	-0.56	0.0483293
Tmem65	-0.56	0.0464335
Tnks	-0.56	0.0469473
Tnks1bp1	-0.56	0.0477197
Tspan4	-0.56	0.0498545
Tut4	-0.56	0.0473623
Vsir	-0.56	0.0469131
Wasf2	-0.56	0.0486484
Wdr3	-0.56	0.0492091
Wls	-0.56	0.0469131
Wnt5a	-0.56	0.0473287
Zbtb41	-0.56	0.0477528
Zfp97	-0.56	0.0484463
Acsl4	-0.57	0.041366
Actg1	-0.57	0.0452025
Akna	-0.57	0.041605
Alpl	-0.57	0.0437205
BC147527	-0.57	0.0454624
Bub1	-0.57	0.0452389
Cask	-0.57	0.0439692
Ccnyl1	-0.57	0.0436532
Cdc27	-0.57	0.0436149
Cdh3	-0.57	0.0452389
Cmklr1	-0.57	0.043306
Col16a1	-0.57	0.0448973
Col4a2	-0.57	0.0427513
Col8a1	-0.57	0.0434124
Copb2	-0.57	0.0409692
Cp	-0.57	0.0451563
Cpeb4	-0.57	0.0419198
Cygb	-0.57	0.0425051
Daxx	-0.57	0.0438641
Eif4enif1	-0.57	0.0441969
Elf1	-0.57	0.0416556
ENSMUSG00000118588.2	-0.57	0.0443385
ENSMUSG00000121434.1	-0.57	0.0427308
Extl3	-0.57	0.0460685
Fam172a	-0.57	0.0421268
Galnt7	-0.57	0.0433544
Gbf1	-0.57	0.0453606
Ggt5	-0.57	0.0454066
Glp2r	-0.57	0.0439312
Gm20008	-0.57	0.0449806
Gm20716	-0.57	0.0415379
Gm43802	-0.57	0.0459326
Gm45714	-0.57	0.0415827
Gm6883	-0.57	0.0421482
Haspin	-0.57	0.0415827
Helb	-0.57	0.0438641
Hnrnpu	-0.57	0.0442441
Ifi208	-0.57	0.0437781
Ints8	-0.57	0.0424462
Itgb1	-0.57	0.0451563
Itprid2	-0.57	0.0452389
Kat7	-0.57	0.0427308
Kng2	-0.57	0.0458318
Krt16	-0.57	0.0421482
Lepr	-0.57	0.0415379
Majin	-0.57	0.0450735
Masp1	-0.57	0.0440633
Midn	-0.57	0.0410628
Muc5ac	-0.57	0.0415827
Ndst2	-0.57	0.0410207
Nedd9	-0.57	0.0422996
Ogfr	-0.57	0.0421506
Pcdhgc3	-0.57	0.0458773
Phc1	-0.57	0.0414964
Phip	-0.57	0.0454885
Pkib	-0.57	0.0440633
Pknox2	-0.57	0.0427812
Pnpla7	-0.57	0.0421482
Ppp4r1	-0.57	0.0415827
Prex1	-0.57	0.041605
Prrx1	-0.57	0.0448973
Ptpn22	-0.57	0.0434703
Ptx3	-0.57	0.0410628
Rangap1	-0.57	0.0413149
Rara	-0.57	0.0450735
Rbm26	-0.57	0.0436149
Rcc2	-0.57	0.0421506
Rin3	-0.57	0.0454885
Rph3a	-0.57	0.0426817
Sardh	-0.57	0.0422996
Sema4b	-0.57	0.041605
Senp1	-0.57	0.04181
Sgcb	-0.57	0.0433544
Sirpb1c	-0.57	0.0451563
Slc12a9	-0.57	0.0454885
Slx4	-0.57	0.0428791
Smad4	-0.57	0.0410628
Smc6	-0.57	0.0434703
Sp2	-0.57	0.041605
Spryd3	-0.57	0.0422996
Suv39h2	-0.57	0.0458318
Tasl	-0.57	0.0455343
Tmem131	-0.57	0.045978
Tmem229b	-0.57	0.0421506
Tmx4	-0.57	0.0442441
Tnfaip8l3	-0.57	0.0458773
Tra2b	-0.57	0.0417188
Trim36	-0.57	0.0435282
Tsr1	-0.57	0.042269
Ubr4	-0.57	0.0431219
Unc5a	-0.57	0.0419198
Usp31	-0.57	0.0436532
Uvrag	-0.57	0.0428791
Vps37c	-0.57	0.0454066
Wac	-0.57	0.0435667
Yipf5	-0.57	0.0449806
Ythdf3	-0.57	0.0415827
Zfp125	-0.57	0.0449341
Zfp51	-0.57	0.0448973
Zfp872	-0.57	0.0417061
Zfp942	-0.57	0.0447081
Zfp944	-0.57	0.0431801
Zfp979	-0.57	0.0413149
Abcc12	-0.58	0.0403886
Adcy3	-0.58	0.0396745
Alkbh5	-0.58	0.0377546
Ap3m1	-0.58	0.039131
Armc8	-0.58	0.0375211
Aurka	-0.58	0.0377076
Batf2	-0.58	0.039238
Blm	-0.58	0.0383277
Bub1b	-0.58	0.0396304
C77080	-0.58	0.0364058
Cacfd1	-0.58	0.0377076
Capn1	-0.58	0.036915
Carmil1	-0.58	0.037182
Ccdc97	-0.58	0.0367211
Ccl11	-0.58	0.0368756
Cd180	-0.58	0.036915
Cd2ap	-0.58	0.0397716
Cdk5r1	-0.58	0.0388497
Cep55	-0.58	0.0378844
Col6a1	-0.58	0.037343
Cyp51	-0.58	0.0396304
Dars	-0.58	0.0368183
Dbn1	-0.58	0.0406254
Depdc7	-0.58	0.0382814
Dnajc10	-0.58	0.0372954
Ece1	-0.58	0.0390583
Emp1	-0.58	0.0398432
ENSMUSG00000120144.1	-0.58	0.0406919
Ercc6l	-0.58	0.0400827
Eri1	-0.58	0.0378844
Ero1a	-0.58	0.0404502
Fancd2	-0.58	0.0373905
Farp1	-0.58	0.0396745
Fbxo28	-0.58	0.0367786
Fcgr2b	-0.58	0.0375211
Fen1	-0.58	0.0373905
Fhl3	-0.58	0.0389771
Frrs1	-0.58	0.0397185
Gbx1	-0.58	0.036191
Gm45871	-0.58	0.0398684
H60c	-0.58	0.0395697
Hdac6	-0.58	0.0365304
Hnrnph2	-0.58	0.0363478
Hpca	-0.58	0.0390132
Hyls1	-0.58	0.0386489
Il33	-0.58	0.0396745
Il6st	-0.58	0.03853
Ipo5	-0.58	0.040564
Isg15	-0.58	0.0390132
Kif2c	-0.58	0.0370292
Klrc2	-0.58	0.0396745
Lbp	-0.58	0.0368183
Loxl2	-0.58	0.0396047
Lrrc55	-0.58	0.0389771
Mapre2	-0.58	0.0394441
Mark2	-0.58	0.0368756
Mfsd14b	-0.58	0.036258
Mmp10	-0.58	0.0406587
Mtbp	-0.58	0.0403886
Mtrex	-0.58	0.03853
Nup188	-0.58	0.039292
Ogdh	-0.58	0.0360566
Osbpl8	-0.58	0.0373905
Pcdh19	-0.58	0.038023
Pcsk7	-0.58	0.0366547
Rab1a	-0.58	0.040564
Rad54b	-0.58	0.0383829
Ranbp3	-0.58	0.0391668
Retnla	-0.58	0.0391668
Riok2	-0.58	0.0403886
Ror1	-0.58	0.038722
Rpa1	-0.58	0.0369721
Scamp4	-0.58	0.0402499
Scap	-0.58	0.0399306
Sdk1	-0.58	0.0360566
Sec1	-0.58	0.0384199
Sectm1b	-0.58	0.0373905
Shisa5	-0.58	0.0368756
Shoc2	-0.58	0.0394441
Slc28a2b	-0.58	0.0370292
Smad2	-0.58	0.0387858
Snai2	-0.58	0.0391932
Srp72	-0.58	0.0406587
Stk40	-0.58	0.0396047
Suco	-0.58	0.0364058
Syk	-0.58	0.0383277
Tnfrsf14	-0.58	0.0372954
Tnip3	-0.58	0.0402838
Wasl	-0.58	0.038594
Wiz	-0.58	0.0367786
Zbtb34	-0.58	0.0386489
Zfp24	-0.58	0.0368183
Zfp53	-0.58	0.0391668
Zfp65	-0.58	0.0398684
Zfp654	-0.58	0.0377546
Zfp984	-0.58	0.0407438
Zfp994	-0.58	0.0374648
Zmpste24	-0.58	0.038023
1600014C10Rik	-0.59	0.0355357
4930430E12Rik	-0.59	0.0320403
Adamts8	-0.59	0.0340316
Ampd3	-0.59	0.0338714
Arl6ip6	-0.59	0.0344879
Asah1	-0.59	0.0342953
Cbfb	-0.59	0.0325009
Ccbe1	-0.59	0.0325009
Cdca5	-0.59	0.0341722
Cenph	-0.59	0.0346713
Cept1	-0.59	0.0318279
Cip2a	-0.59	0.0331949
Cmtm6	-0.59	0.0330262
Coro1c	-0.59	0.0349908
Cul4b	-0.59	0.0329074
Cwc25	-0.59	0.0342252
Dapp1	-0.59	0.032805
Dcaf5	-0.59	0.0329074
Dchs1	-0.59	0.0345404
Dcp1a	-0.59	0.0345841
Dhx36	-0.59	0.0346191
Dhx38	-0.59	0.033747
Edrf1	-0.59	0.0352384
Ell	-0.59	0.0353489
ENSMUSG00000121484.1	-0.59	0.0346191
Exoc5	-0.59	0.0325009
F3	-0.59	0.0352384
Fam222b	-0.59	0.031877
Fbxo42	-0.59	0.0349908
Fem1c	-0.59	0.0355357
Foxp3	-0.59	0.0346888
Fzr1	-0.59	0.0323969
Gm11131	-0.59	0.0332494
Gm39090	-0.59	0.0351275
Gm7353	-0.59	0.0357195
Gnai1	-0.59	0.0342252
Gpr174	-0.59	0.0331655
Gtpbp2	-0.59	0.0330262
Hnrnpk	-0.59	0.0329074
Hnrnpll	-0.59	0.032259
Hspa4	-0.59	0.0356781
Htr2a	-0.59	0.0353996
Htt	-0.59	0.0320403
I830077J02Rik	-0.59	0.035051
Ifit1bl1	-0.59	0.0320806
Ikbke	-0.59	0.0320403
Ipcef1	-0.59	0.0330262
Kifc1	-0.59	0.0331655
Kirrel	-0.59	0.0336676
Kitl	-0.59	0.0345841
Lrp1	-0.59	0.0353489
Mab21l3	-0.59	0.032971
Mafk	-0.59	0.0333835
Mapk11	-0.59	0.0353996
Mapk6	-0.59	0.0336676
Mapk8	-0.59	0.031951
Mfn2	-0.59	0.0320403
Mgrn1	-0.59	0.0318279
Mier3	-0.59	0.0350676
Mindy3	-0.59	0.0340316
Mlph	-0.59	0.0336676
Mmp12	-0.59	0.0326044
Ms4a14	-0.59	0.0331949
Naa25	-0.59	0.0323969
Naip5	-0.59	0.0340316
Nars	-0.59	0.0357195
Neurl3	-0.59	0.0333835
Noc4l	-0.59	0.0350676
Oas1h	-0.59	0.0328605
Olfm1	-0.59	0.0349393
Olfml3	-0.59	0.0348876
Otud4	-0.59	0.0342252
Pclaf	-0.59	0.0338714
Pelp1	-0.59	0.0343481
Pign	-0.59	0.0350676
Pitpnm1	-0.59	0.0351787
Pola2	-0.59	0.0353067
Pold1	-0.59	0.0331949
Ppif	-0.59	0.0356781
Prc1	-0.59	0.0342953
Ptbp3	-0.59	0.0340212
Ptpn21	-0.59	0.031877
Ptpn6	-0.59	0.0357195
Rap1gap2	-0.59	0.032741
Rasd2	-0.59	0.0345404
Rpap1	-0.59	0.0351787
Rrm1	-0.59	0.032971
Sdcbp	-0.59	0.0352384
Setdb2	-0.59	0.0333835
Sf3b4	-0.59	0.0328605
Shmt2	-0.59	0.0355687
Sik1	-0.59	0.0336676
Slc25a24	-0.59	0.0350676
Slfn2	-0.59	0.0338714
Spata13	-0.59	0.0331949
Spon1	-0.59	0.0353489
Tbc1d22b	-0.59	0.0338714
Tbl1xr1	-0.59	0.0320403
Tfpi	-0.59	0.0321374
Tlr12	-0.59	0.0332494
Trappc8	-0.59	0.0331192
Treml2	-0.59	0.0359044
Trex1	-0.59	0.0343481
Ttc39b	-0.59	0.0330475
Vps50	-0.59	0.0321374
Wdr5	-0.59	0.0320403
Xaf1	-0.59	0.0333835
Zranb3	-0.59	0.035051
4933412E12Rik	-0.6	0.0278969
5430437J10Rik	-0.6	0.0296651
Alkbh1	-0.6	0.0314231
Apol7a	-0.6	0.0278969
Arcn1	-0.6	0.028185
Arf3	-0.6	0.0288443
Art2b	-0.6	0.0315805
Asah2	-0.6	0.0308352
Aurkb	-0.6	0.0302993
AW011738	-0.6	0.0302993
Bag3	-0.6	0.0279627
Bdkrb2	-0.6	0.0314977
Capza2	-0.6	0.0295655
Casp7	-0.6	0.028185
Ccne2	-0.6	0.0278969
Cdc20	-0.6	0.0286535
Cdc20b	-0.6	0.0307406
Clca1	-0.6	0.0295655
Col6a2	-0.6	0.0314977
Cxcl1	-0.6	0.028185
Cyp7b1	-0.6	0.0307921
Ddx24	-0.6	0.0282836
Dnaja1	-0.6	0.0309109
Ect2	-0.6	0.0290732
Eif4h	-0.6	0.0285256
Elmod2	-0.6	0.0312645
ENSMUSG00000095315.3	-0.6	0.0286053
ENSMUSG00000121137.1	-0.6	0.0301944
Exoc2	-0.6	0.028185
Faf2	-0.6	0.027835
Fgl2	-0.6	0.027761
Fnbp4	-0.6	0.0299348
Foxn2	-0.6	0.0278777
G2e3	-0.6	0.0287172
Gaa	-0.6	0.0303677
Gclc	-0.6	0.0314231
Gem	-0.6	0.028185
Gm11476	-0.6	0.0283326
Gm20186	-0.6	0.0316549
Gm6710	-0.6	0.0305204
Gm8806	-0.6	0.0278777
Gnb4	-0.6	0.0294652
Gvin-ps2	-0.6	0.0288443
Hbegf	-0.6	0.0287887
Il6	-0.6	0.030962
Ints9	-0.6	0.0311471
Itgb8	-0.6	0.0295194
Kdm5c	-0.6	0.0312645
Kif11	-0.6	0.0278777
Kif18b	-0.6	0.0288443
Lef1	-0.6	0.0280204
Lgals9	-0.6	0.0296651
Ltn1	-0.6	0.0296651
Magt1	-0.6	0.0279627
Map2k1	-0.6	0.029387
Med13	-0.6	0.0295194
Mitd1	-0.6	0.0313813
Mrtfa	-0.6	0.0314231
Myef2	-0.6	0.0285256
Myrf	-0.6	0.0292144
Ndc80	-0.6	0.0311471
Nectin4	-0.6	0.0281511
Nod1	-0.6	0.0280204
Ntn1	-0.6	0.0289077
Ostm1	-0.6	0.0288443
Pank3	-0.6	0.0284614
Pcdhga6	-0.6	0.0302993
Pdss1	-0.6	0.0282836
Per2	-0.6	0.0287887
Phf11a	-0.6	0.0316549
Pi4k2a	-0.6	0.0281511
Pim1	-0.6	0.0286535
Pip4p2	-0.6	0.0307406
Plekhg1	-0.6	0.0301944
Plekhm2	-0.6	0.0287887
Plppr3	-0.6	0.0286535
Prkcsh	-0.6	0.0290261
Psmd2	-0.6	0.0297267
Pstpip1	-0.6	0.0290261
Rnf111	-0.6	0.0282836
Rnf14	-0.6	0.0282344
Sf3a2	-0.6	0.0296273
Sgo2a	-0.6	0.0284049
Slc26a4	-0.6	0.0286053
St13	-0.6	0.0284049
St6galnac5	-0.6	0.0290732
Steap3	-0.6	0.0303677
Syvn1	-0.6	0.0311976
Tfip11	-0.6	0.028185
Tlr2	-0.6	0.0280204
Tollip	-0.6	0.0311471
Trappc13	-0.6	0.0278969
Trim14	-0.6	0.0278969
Trim28	-0.6	0.0299878
Trim34b	-0.6	0.0289867
U2surp	-0.6	0.0286535
Ubap2	-0.6	0.0296651
Ubc	-0.6	0.0289077
Ube3a	-0.6	0.0299878
Usp42	-0.6	0.0295194
Wsb1	-0.6	0.0283326
Zc3h12d	-0.6	0.0291518
Zc3h7b	-0.6	0.030962
Zfand5	-0.6	0.0313147
Zfp281	-0.6	0.0300488
Zfp655	-0.6	0.0296273
Zfp820	-0.6	0.0295655
Abce1	-0.61	0.0261804
Abitram	-0.61	0.0248237
Adamts4	-0.61	0.0244899
Alg12	-0.61	0.024765
Ampd2	-0.61	0.0276203
Apol6	-0.61	0.0269015
AU040320	-0.61	0.0275333
Bdkrb1	-0.61	0.0264283
Cemip	-0.61	0.0251659
Cenpc1	-0.61	0.0276203
Cmpk2	-0.61	0.0244899
Copg1	-0.61	0.0248237
Ctsk	-0.61	0.0243405
Depdc1a	-0.61	0.0261804
Desi2	-0.61	0.0270148
Dock2	-0.61	0.026018
Dot1l	-0.61	0.0256463
E2f7	-0.61	0.0256463
Eftud2	-0.61	0.024728
Egfem1	-0.61	0.0256463
Eif4g1	-0.61	0.0252956
Elmo1	-0.61	0.0264283
Fbxo43	-0.61	0.0249406
Fkbp9	-0.61	0.0246688
Fndc3b	-0.61	0.0257174
Gad1-ps	-0.61	0.0257174
Gm10874	-0.61	0.0246688
Gm12185	-0.61	0.0267569
Gm3325	-0.61	0.0267569
Gm7816	-0.61	0.0244299
Gm7932	-0.61	0.0274585
Gpc1	-0.61	0.0269015
Gpm6b	-0.61	0.0241831
Gspt1	-0.61	0.024728
Inpp5d	-0.61	0.0248896
Iws1	-0.61	0.0273836
Kdm1a	-0.61	0.0250208
Kif20b	-0.61	0.0275691
Lgals8	-0.61	0.0257808
Mark1	-0.61	0.024765
Mark3	-0.61	0.0259477
Med15	-0.61	0.0258292
Mis18bp1	-0.61	0.0246313
Mmrn2	-0.61	0.0258848
Mocs1	-0.61	0.0275691
Mthfd1l	-0.61	0.026673
Mthfd2	-0.61	0.027761
Mtm1	-0.61	0.0275691
Mtmr4	-0.61	0.0241831
Mybbp1a	-0.61	0.0244899
Ncapd2	-0.61	0.0255824
Ncoa4	-0.61	0.0276946
Nhsl2	-0.61	0.0269391
Optn	-0.61	0.0263892
Orc1	-0.61	0.0269391
Pbk	-0.61	0.0273008
Pcid2	-0.61	0.0250208
Ppp1cb	-0.61	0.025511
Psd4	-0.61	0.0269391
Ptpn23	-0.61	0.0255824
Pwp2	-0.61	0.0258292
Rad51ap1	-0.61	0.0275691
Rasa4	-0.61	0.0250208
Rbbp7	-0.61	0.0263892
Rragc	-0.61	0.0249406
Rtp4	-0.61	0.0244899
Sec24c	-0.61	0.0243405
Sema4a	-0.61	0.0275333
Serpine2	-0.61	0.0248896
Serpini1	-0.61	0.0252956
Sh2b3	-0.61	0.0258292
Sh2d2a	-0.61	0.024765
Sh3bp1	-0.61	0.0255824
Slc25a30	-0.61	0.0249406
Slfn5	-0.61	0.0241831
Smg7	-0.61	0.0246688
Soat2	-0.61	0.0255824
Spdl1	-0.61	0.0257174
Strn	-0.61	0.0276203
Sympk	-0.61	0.0241831
Tfg	-0.61	0.026018
Tk1	-0.61	0.0268255
Trnt1	-0.61	0.0258292
Ubfd1	-0.61	0.024765
Ung	-0.61	0.0264283
Vac14	-0.61	0.0276946
Vamp3	-0.61	0.0264283
Vmn2r97	-0.61	0.025511
Was	-0.61	0.0248896
Xpo5	-0.61	0.0251008
Zfp595	-0.61	0.0268255
Zfp709	-0.61	0.0262502
9930111J21Rik2	-0.62	0.0240611
Abcd1	-0.62	0.0238333
Actn4	-0.62	0.0237713
Ano9	-0.62	0.0238333
Asap1	-0.62	0.0212098
Aspm	-0.62	0.0214908
Atp10a	-0.62	0.0235698
Bex6	-0.62	0.0220485
Bmi1	-0.62	0.0239022
Ccdc88b	-0.62	0.022184
Ccn4	-0.62	0.023702
Cd53	-0.62	0.0228109
Cdc7	-0.62	0.0212098
Chaf1a	-0.62	0.0228828
Chaf1b	-0.62	0.0218843
Cltc	-0.62	0.0241294
Cpxm1	-0.62	0.0221303
Csnk1a1	-0.62	0.0239022
Cspg4	-0.62	0.0219596
Cxcl11	-0.62	0.0226805
D730005E14Rik	-0.62	0.0238333
Dbr1	-0.62	0.0231822
Dctn4	-0.62	0.023702
Dnaaf5	-0.62	0.02304
Dusp5	-0.62	0.0237713
Ecm1	-0.62	0.0224971
ENSMUSG00000058900.6	-0.62	0.0209826
ENSMUSG00000094622.3	-0.62	0.0228828
ENSMUSG00000121069.1	-0.62	0.0213009
Erlec1	-0.62	0.0222513
Etf1	-0.62	0.0228109
F2r	-0.62	0.0231822
Fosl1	-0.62	0.0224971
Glud1	-0.62	0.0217331
Gm10052	-0.62	0.0213576
Gm17066	-0.62	0.0231822
Gm27177	-0.62	0.0236324
Gm3604	-0.62	0.0224448
Gm37120	-0.62	0.0219596
Gm42547	-0.62	0.0224448
Gm45872	-0.62	0.0209826
Gm7072	-0.62	0.0235698
Gsdme	-0.62	0.0223254
Hcls1	-0.62	0.0214141
Heatr9	-0.62	0.0236324
Hgs	-0.62	0.0226805
Hlf	-0.62	0.022622
Hsp90b1	-0.62	0.0221303
Hspb6	-0.62	0.0225632
Ireb2	-0.62	0.0220485
Itgb6	-0.62	0.022184
Jade2	-0.62	0.0239022
Kctd17	-0.62	0.023702
Kif20a	-0.62	0.0215535
Klrk1	-0.62	0.0232389
Lix1l	-0.62	0.0215535
Mex3c	-0.62	0.0218843
Mid1	-0.62	0.0225632
Mllt11	-0.62	0.0218088
Nckap1l	-0.62	0.0215535
Nfatc1	-0.62	0.0233094
Nsd3	-0.62	0.0218088
Oas1e	-0.62	0.0222513
Or2v1	-0.62	0.022184
Pbld2	-0.62	0.0238333
Pcdhgc5	-0.62	0.0231042
Pigs	-0.62	0.022622
Pitpnm2	-0.62	0.0233094
Pla2g4c	-0.62	0.0236324
Plau	-0.62	0.0214141
Postn	-0.62	0.0217331
Prnp	-0.62	0.0215535
Racgap1	-0.62	0.02304
Rad51	-0.62	0.0213576
Rnf139	-0.62	0.0224971
Rrp12	-0.62	0.0228828
Sema7a	-0.62	0.0234011
Shroom3	-0.62	0.0213009
Slc33a1	-0.62	0.0226805
Slco4a1	-0.62	0.021132
Sod3	-0.62	0.0228109
Spring1	-0.62	0.0237713
Srebf2	-0.62	0.0233094
Tbx21	-0.62	0.02304
Ticam1	-0.62	0.0240611
Tlr8	-0.62	0.0223922
Tmem106a	-0.62	0.0225632
Tmem127	-0.62	0.0214141
Tmx3	-0.62	0.0222513
Trappc9	-0.62	0.0218843
Trip13	-0.62	0.0214908
Tstd2	-0.62	0.0226805
Tubb6	-0.62	0.0224448
Usp18	-0.62	0.022184
Usp5	-0.62	0.0223254
Washc4	-0.62	0.0225632
Wdhd1	-0.62	0.022622
Wdr26	-0.62	0.022184
Wdr36	-0.62	0.0231822
Wdr77	-0.62	0.0226805
Xk	-0.62	0.0232389
Zfp677	-0.62	0.023702
Zfp81	-0.62	0.0241831
Zfp947	-0.62	0.0233094
1190001M18Rik	-0.63	0.020123
Adgre1	-0.63	0.0189276
Adpgk	-0.63	0.0196935
Ap1b1	-0.63	0.0192059
Ap3b1	-0.63	0.0206211
Apaf1	-0.63	0.0207209
Arih1	-0.63	0.0199722
Bdp1	-0.63	0.0184151
Bean1	-0.63	0.0191134
Bud13	-0.63	0.0186043
Capn5	-0.63	0.0207733
Ccdc80	-0.63	0.0207209
Ccna2	-0.63	0.0209826
Cdv3	-0.63	0.0182438
Cherp	-0.63	0.0202725
Cnot6l	-0.63	0.0204545
Cul3	-0.63	0.0199722
Cyfip1	-0.63	0.0203135
Cysltr1	-0.63	0.0198335
Dennd1a	-0.63	0.0183455
Dpy19l1	-0.63	0.0201979
Eif2ak2	-0.63	0.0196361
Eme1	-0.63	0.020123
ENSMUSG00000036097.9	-0.63	0.0191134
ENSMUSG00000121353.1	-0.63	0.020548
Eps8	-0.63	0.0194291
Ereg	-0.63	0.0186728
Esco2	-0.63	0.0186043
Fignl1	-0.63	0.0186728
Flna	-0.63	0.019903
Flvcr1	-0.63	0.0203808
Gins1	-0.63	0.0199722
Gm10033	-0.63	0.0182438
Gm10134	-0.63	0.018529
Gm45564	-0.63	0.020548
Gm4691	-0.63	0.0200411
Gm48529	-0.63	0.0194941
Gm49760	-0.63	0.0203808
Golm1	-0.63	0.0186728
Gopc	-0.63	0.0196935
Gpr171	-0.63	0.0206211
Haus3	-0.63	0.0194941
Havcr2	-0.63	0.0196361
Hexb	-0.63	0.0209176
Hhat	-0.63	0.0186043
Hrob	-0.63	0.0192719
Iffo2	-0.63	0.0188344
Il12rb1	-0.63	0.0208389
Itga3	-0.63	0.0181545
Itgal	-0.63	0.0186043
Jak2	-0.63	0.0181545
Kif15	-0.63	0.0203135
Larp4	-0.63	0.019903
Mpp2	-0.63	0.0194291
Ms4a2	-0.63	0.0194291
Ms4a6d	-0.63	0.0192719
Msn	-0.63	0.0184151
Mtf2	-0.63	0.0197702
Mthfr	-0.63	0.0199722
Ncapg	-0.63	0.0182438
Necap1	-0.63	0.0207733
Nr1d1	-0.63	0.0201979
Nufip2	-0.63	0.019903
Oasl1	-0.63	0.0190077
Parp12	-0.63	0.0181545
Pdgfrb	-0.63	0.0209176
Plcg2	-0.63	0.0188344
Pola1	-0.63	0.0203135
Ppp3r1	-0.63	0.0196361
Prkx	-0.63	0.0195851
Ptgs2	-0.63	0.0187473
Rad21	-0.63	0.0208389
Radx	-0.63	0.0209176
Rev1	-0.63	0.0203135
Rgs4	-0.63	0.0203808
Satb1	-0.63	0.0186728
Sectm1a	-0.63	0.0209176
Sh3bgrl	-0.63	0.0209826
Shcbp1	-0.63	0.0192059
Slc25a46	-0.63	0.0202725
Slc27a6	-0.63	0.0184151
Sorcs2	-0.63	0.0204545
Sting1	-0.63	0.0207733
Stk17b	-0.63	0.0196935
Supt7l	-0.63	0.0194941
Tll1	-0.63	0.0207733
Tnfaip6	-0.63	0.0196935
Tram2	-0.63	0.0196361
Ttk	-0.63	0.0207733
Ttyh2	-0.63	0.0186728
Tubb4a	-0.63	0.0198335
Usp16	-0.63	0.0203135
Usp25	-0.63	0.0193507
Wdr44	-0.63	0.0193507
Wfs1	-0.63	0.0200411
Zfp429	-0.63	0.0188344
Zfp758	-0.63	0.0193507
Zfp930	-0.63	0.0187473
Znf41-ps	-0.63	0.0192059
1810055G02Rik	-0.64	0.0178317
5730507C01Rik	-0.64	0.0172722
Arhgap11a	-0.64	0.0179286
Arsi	-0.64	0.0162212
Azin1	-0.64	0.01767
B430306N03Rik	-0.64	0.0165085
Birc2	-0.64	0.0174108
Cand1	-0.64	0.0159911
Casp8ap2	-0.64	0.0177055
Ccl2	-0.64	0.0162664
Ccnj	-0.64	0.0174857
Ccnk	-0.64	0.0174108
Cd28	-0.64	0.0180901
Cd47	-0.64	0.0162664
Chek1	-0.64	0.0159195
Chtf18	-0.64	0.0180064
Clec2i	-0.64	0.0177055
Clec7a	-0.64	0.0160623
Cse1l	-0.64	0.0162212
Ctsb	-0.64	0.0162212
Ctso	-0.64	0.0159911
Cybrd1	-0.64	0.017171
Diaph3	-0.64	0.0178317
Dio2	-0.64	0.0174857
Dnmt1	-0.64	0.017772
E2f3	-0.64	0.017082
Eif2ak1	-0.64	0.0177055
ENSMUSG00000121430.1	-0.64	0.0166369
Epha8	-0.64	0.0175413
Eppk1	-0.64	0.0166369
Epsti1	-0.64	0.017171
F7	-0.64	0.0159911
F830016B08Rik	-0.64	0.0163415
Fanci	-0.64	0.01767
Fbln1	-0.64	0.0160623
Filip1l	-0.64	0.0168842
Foxm1	-0.64	0.016794
Gbp7	-0.64	0.0173355
Gm3052	-0.64	0.0166912
Gm49322	-0.64	0.017082
Gm5165	-0.64	0.0159195
Gvin-ps6	-0.64	0.0163415
Has1	-0.64	0.016145
Hcn1	-0.64	0.0168842
Hs6st1	-0.64	0.0180064
Ifit2	-0.64	0.0166912
Il1rn	-0.64	0.017609
Insrr	-0.64	0.0166912
Ints2	-0.64	0.01767
Ipo4	-0.64	0.0180064
Lif	-0.64	0.0178317
Lnpep	-0.64	0.0177055
Mad1l1	-0.64	0.0172722
Mob3c	-0.64	0.0159195
Mybl1	-0.64	0.0164222
Mybl2	-0.64	0.0169864
Ncapg2	-0.64	0.0159195
Neurl1b	-0.64	0.017609
Nfam1	-0.64	0.0177055
Nfatc2	-0.64	0.0159195
Nol9	-0.64	0.0165638
Oip5	-0.64	0.016145
P2ry10	-0.64	0.0160623
Parpbp	-0.64	0.0175413
Pde10a	-0.64	0.016794
Pgghg	-0.64	0.0160623
Phf11d	-0.64	0.0177055
Plec	-0.64	0.0172722
Plekhg2	-0.64	0.0166912
Plk1	-0.64	0.0166912
Pmaip1	-0.64	0.0162664
Pole	-0.64	0.0173355
Rgs1	-0.64	0.0179286
Rprd1b	-0.64	0.0177055
Runx1	-0.64	0.0174857
Sirpb1a	-0.64	0.017772
Slc7a11	-0.64	0.0180901
Smc2	-0.64	0.0163415
Socs3	-0.64	0.0177055
Spats2l	-0.64	0.017772
Syt12	-0.64	0.0165085
Tacc3	-0.64	0.01767
Tbcd	-0.64	0.0178317
Tfrc	-0.64	0.017171
Tomm70a	-0.64	0.0162212
Top2a	-0.64	0.0166369
Trim59	-0.64	0.0180901
Ubap2l	-0.64	0.0165638
Vps4b	-0.64	0.0159911
Xrn1	-0.64	0.0177055
Zdhhc5	-0.64	0.0178317
Zfp268	-0.64	0.0178317
Zfp708	-0.64	0.0173355
Zup1	-0.64	0.0173355
8030462N17Rik	-0.65	0.0147694
A930030B08Rik	-0.65	0.0144991
AA986860	-0.65	0.0139308
Actr3-ps	-0.65	0.0146955
Ankrd13c	-0.65	0.0149623
Ano10	-0.65	0.0147694
Anp32b	-0.65	0.0154055
Apol9a	-0.65	0.0150462
Apol9b	-0.65	0.0140359
Aqr	-0.65	0.0143179
Arap1	-0.65	0.015603
Arhgef10l	-0.65	0.0139535
Arhgef7	-0.65	0.0152478
Ascc3	-0.65	0.0144991
Brox	-0.65	0.0136357
Car13	-0.65	0.0156769
Cd244a	-0.65	0.0157684
Cdc6	-0.65	0.0147694
Cngb3	-0.65	0.0156769
Crybg1	-0.65	0.0138071
Csf1	-0.65	0.0142407
Dact1	-0.65	0.013945
Dclk1	-0.65	0.0137434
Egr2	-0.65	0.0140274
Erfe	-0.65	0.0143886
Fcgr1	-0.65	0.0139791
Fmnl1	-0.65	0.0147694
Gabrr2	-0.65	0.0150462
Gbp2	-0.65	0.013945
Gen1	-0.65	0.0140556
Git1	-0.65	0.015603
Glb1	-0.65	0.0140782
Gm10252	-0.65	0.0148661
Gm26797	-0.65	0.0149623
Gm38431	-0.65	0.015603
Gm48961	-0.65	0.0144991
H2-T10	-0.65	0.0145976
Hnrnpd	-0.65	0.015603
Hsf2	-0.65	0.0156769
Ifi205	-0.65	0.0140019
Ifit3	-0.65	0.0145976
Il4ra	-0.65	0.0149623
Ilrun	-0.65	0.0158594
Itgb3	-0.65	0.0152478
Kazn	-0.65	0.0148661
Kcnab2	-0.65	0.0139308
Llgl1	-0.65	0.0143179
Ly6e	-0.65	0.0143179
Mafb	-0.65	0.0139308
Maml1	-0.65	0.0147694
Mia2	-0.65	0.015312
Ms4a4c	-0.65	0.0154055
Mtpap	-0.65	0.0156769
Muc5b	-0.65	0.0136765
Mvp	-0.65	0.0138388
Naip2	-0.65	0.015177
Nup93	-0.65	0.0145976
Patl1	-0.65	0.0141292
Pcgf3	-0.65	0.0146955
Pcna-ps2	-0.65	0.013726
Pdia3	-0.65	0.0158594
Phf19	-0.65	0.0140386
Pkmyt1	-0.65	0.0155165
Plaur	-0.65	0.0145976
Psme3	-0.65	0.0139308
Qsox1	-0.65	0.0156769
Rab11b-ps2	-0.65	0.013945
Rbm15	-0.65	0.0150462
Rbm18	-0.65	0.0141629
Rbpj	-0.65	0.0150462
Rfwd3	-0.65	0.0142407
Scyl2	-0.65	0.013726
Sdad1	-0.65	0.0147694
Sec61a1	-0.65	0.0143179
Sla	-0.65	0.0143886
Slc15a3	-0.65	0.0137465
Specc1	-0.65	0.0149623
Susd1	-0.65	0.0152478
Taf5	-0.65	0.0146955
Tbl2	-0.65	0.0143179
Tc2n	-0.65	0.0146955
Tor1aip1	-0.65	0.013726
Tpp2	-0.65	0.0143179
Trafd1	-0.65	0.0152478
Trim29	-0.65	0.0157684
Troap	-0.65	0.0141629
Zcchc9	-0.65	0.0148661
Agrn	-0.66	0.0132125
Alpk1	-0.66	0.0129892
Ap1s3	-0.66	0.0125609
Arhgap30	-0.66	0.0135059
Arl8b	-0.66	0.0135473
Bcl2	-0.66	0.0131903
Btbd16	-0.66	0.0135059
Calu	-0.66	0.0118332
Ccdc86	-0.66	0.011911
Ccl7	-0.66	0.0130704
Ccne1	-0.66	0.0124251
Cd200	-0.66	0.0117595
Ceacam1	-0.66	0.0117171
Clec5a	-0.66	0.0135157
Col1a1	-0.66	0.0133659
Col4a1	-0.66	0.0134928
Cstf2t	-0.66	0.0129531
Ctss	-0.66	0.0131416
Cyth1	-0.66	0.0124945
Cyth4	-0.66	0.0123041
Ddr1	-0.66	0.0125834
Disp2	-0.66	0.0135409
Eldr	-0.66	0.0130515
Elf4	-0.66	0.0124394
ENSMUSG00000121307.1	-0.66	0.0120043
Ezh2	-0.66	0.0118751
Furin	-0.66	0.0134648
Gabpb1	-0.66	0.0129816
Gal3st2	-0.66	0.0125511
Gm19277	-0.66	0.013151
Gm2682	-0.66	0.0125651
Gm36298	-0.66	0.0128144
Gm4202	-0.66	0.0118802
Gm43305	-0.66	0.0131416
Gm49336	-0.66	0.0132638
Gna13	-0.66	0.0123041
Gnat1	-0.66	0.0129436
Golm2	-0.66	0.0122353
Gpr141	-0.66	0.0132382
H2-T24	-0.66	0.0133133
Haus6	-0.66	0.0122694
Hhip	-0.66	0.0118848
Hspb7	-0.66	0.0124295
Hyou1	-0.66	0.0132822
Ifit3b	-0.66	0.0125511
Il18bp	-0.66	0.0119683
Incenp	-0.66	0.0123342
Ist1	-0.66	0.0119422
Itga4	-0.66	0.0135409
Itk	-0.66	0.0122556
Itln1	-0.66	0.0121288
Kcnh7	-0.66	0.013251
Kntc1	-0.66	0.0125241
Lig1	-0.66	0.0124295
Litaf	-0.66	0.0123041
Lman1	-0.66	0.013027
Lrrc8a	-0.66	0.013441
Mfsd14a	-0.66	0.013273
Mlkl	-0.66	0.0125932
Ms4a6c	-0.66	0.0135401
Mucl3	-0.66	0.0124151
Mxd1	-0.66	0.0129341
Naa30	-0.66	0.0119422
Neil3	-0.66	0.0132475
Nfkbiz	-0.66	0.0135409
Nr1d2	-0.66	0.0135279
P2ry2	-0.66	0.0135051
P3h1	-0.66	0.0130835
Pcdhb17	-0.66	0.0125511
Ppwd1	-0.66	0.0133294
Pstpip2	-0.66	0.0132603
Ptgir	-0.66	0.0125339
Rbm44	-0.66	0.0123041
Serinc1	-0.66	0.0131939
Slc25a25	-0.66	0.0130138
Slc39a14	-0.66	0.0135157
Smarca4	-0.66	0.0125142
Smarca5	-0.66	0.0118802
Spn	-0.66	0.0120666
Stat5a	-0.66	0.0122455
Tbc1d13	-0.66	0.0135594
Tbk1	-0.66	0.0117858
Terf1	-0.66	0.0135157
Tgm1	-0.66	0.0127663
Tle4	-0.66	0.0132638
Tlr3	-0.66	0.0120146
Tmem132a	-0.66	0.0124052
Tmem63a	-0.66	0.0124945
Tnfrsf26	-0.66	0.0134714
Wbp1l	-0.66	0.012915
Yme1l1	-0.66	0.0129816
Zcchc2	-0.66	0.0123087
9530082P21Rik	-0.67	0.0110729
Acod1	-0.67	0.0106228
Acvr1	-0.67	0.0104541
Adam17	-0.67	0.0113458
Adgra2	-0.67	0.0109985
Apod	-0.67	0.01076
Asb13	-0.67	0.010461
Atp6ap1	-0.67	0.0112844
Atxn7l3	-0.67	0.0108889
C1qtnf1	-0.67	0.0114115
C3ar1	-0.67	0.0115303
Camkk2	-0.67	0.0115518
Caprin1	-0.67	0.0104214
Cast	-0.67	0.0114548
Cd69	-0.67	0.0103763
Colgalt1	-0.67	0.0112116
Cyrib	-0.67	0.0101555
Dgcr2	-0.67	0.0106412
Diaph2	-0.67	0.010141
Dtl	-0.67	0.0114115
Fermt3	-0.67	0.0106412
Gng12	-0.67	0.0106714
Gnl3	-0.67	0.0115947
Gtf2a1	-0.67	0.0112122
H6pd	-0.67	0.0113284
Hnrnpa2b1	-0.67	0.0107015
Il18rap	-0.67	0.0108258
Irgm1	-0.67	0.0106412
Klra17	-0.67	0.010327
Kpna3	-0.67	0.0100261
Lmf2	-0.67	0.0105924
Lmnb1	-0.67	0.0102501
Lnx2	-0.67	0.0103412
Lrrc32	-0.67	0.0111894
Mbd1	-0.67	0.0112005
Mcph1	-0.67	0.011584
Mtfr2	-0.67	0.0115087
Nampt	-0.67	0.0112122
Nod2	-0.67	0.010653
Nudcd3	-0.67	0.0111474
Nup50	-0.67	0.0113117
Oacyl	-0.67	0.0107717
Oas1a	-0.67	0.0103412
P4ha3	-0.67	0.0112835
Parp9	-0.67	0.0111415
Pdia4	-0.67	0.0102624
Pigt	-0.67	0.0111481
Plek	-0.67	0.0106714
Ppp4r2	-0.67	0.0113174
Prr11	-0.67	0.0110502
Rab43	-0.67	0.0104404
Rad18	-0.67	0.0100186
Ranbp9	-0.67	0.0105499
Rasa3	-0.67	0.0101555
Rrm2	-0.67	0.0115625
Rybp	-0.67	0.0107302
S1pr1	-0.67	0.011085
Serpina3f	-0.67	0.01076
Skil	-0.67	0.0113394
Slfn4	-0.67	0.0112844
Spata9	-0.67	0.0104901
Tbc1d2	-0.67	0.011417
Tcf12	-0.67	0.0108194
Tent2	-0.67	0.011085
Tlr6	-0.67	0.0104075
Tnfaip3	-0.67	0.0107002
Top3a	-0.67	0.0100261
Trim26	-0.67	0.0108014
Trim6	-0.67	0.0113174
Ugt1a7c	-0.67	0.0113458
Zdhhc9	-0.67	0.0103833
Zfp26	-0.67	0.0114979
Zfp458	-0.67	0.0104093
Zfp663	-0.67	0.011417
Znfx1	-0.67	0.0104404
0610009E02Rik	-0.68	0.00942181
A630089N07Rik	-0.68	0.00985989
Agfg1	-0.68	0.00936844
Ambra1	-0.68	0.00918962
Ankrd17	-0.68	0.00885342
Armcx2	-0.68	0.00902157
Atp13a1	-0.68	0.00891946
Atp8b4	-0.68	0.00910654
Baz1a	-0.68	0.00956877
C1s1	-0.68	0.00966322
Capza1-ps1	-0.68	0.00984688
Cep85	-0.68	0.008482
Cstf2	-0.68	0.00984688
Cx3cr1	-0.68	0.00879219
Dhx8	-0.68	0.00940849
Dse	-0.68	0.00849196
Dync1h1	-0.68	0.00968919
Egr3	-0.68	0.00890531
Elovl7	-0.68	0.00901248
ENSMUSG00000095609.3	-0.68	0.00952441
ENSMUSG00000120701.1	-0.68	0.00913406
Erlin1	-0.68	0.00900826
Gm20559	-0.68	0.00951295
Gpkow	-0.68	0.00949976
Gpr15	-0.68	0.00918962
Gprc6a	-0.68	0.00943511
Hmgcs1	-0.68	0.00896671
Il7r	-0.68	0.00969214
Inka2	-0.68	0.0092254
Iqgap3	-0.68	0.00909533
Irak3	-0.68	0.00878267
Isg20l2	-0.68	0.00910654
L3mbtl2	-0.68	0.00902157
Larp1	-0.68	0.009718
Lrp10	-0.68	0.00879219
Mmp17	-0.68	0.00961612
Muc4	-0.68	0.00960306
Mx2	-0.68	0.00978801
Myc	-0.68	0.00958187
Nsf	-0.68	0.00902575
Pdlim5	-0.68	0.00913801
Plod1	-0.68	0.00871528
Prpf40a	-0.68	0.00909533
Ptch2	-0.68	0.00899913
Rab3gap2	-0.68	0.00978021
Rassf5	-0.68	0.00959496
Raver1	-0.68	0.008482
Rrbp1	-0.68	0.00960306
Rtn4	-0.68	0.00913801
Rtn4rl2	-0.68	0.0085118
Scarb1	-0.68	0.00969214
Serpina3n	-0.68	0.00886277
Sgpl1	-0.68	0.00989026
Slc28a2	-0.68	0.00981361
Suz12	-0.68	0.00931616
Tax1bp1	-0.68	0.00940849
Tgm2	-0.68	0.00849196
Tgs1	-0.68	0.00917033
Tm9sf1	-0.68	0.00972591
Tmed7	-0.68	0.00880632
Trib1	-0.68	0.00994081
Vcpip1	-0.68	0.00985989
Wee1	-0.68	0.00949976
Yod1	-0.68	0.0088489
Zbtb2	-0.68	0.00910654
Zfp959	-0.68	0.00972591
Zkscan17	-0.68	0.0088017
Zxdb	-0.68	0.00908636
Ap2a1	-0.69	0.00775533
Api5	-0.69	0.00756082
Asap3	-0.69	0.00812357
BC005537	-0.69	0.00748324
Bcar1	-0.69	0.00733106
Bcl3	-0.69	0.00792131
Birc3	-0.69	0.00750158
Brpf1	-0.69	0.00845729
C7	-0.69	0.00845675
Camk2d	-0.69	0.00749861
Cish	-0.69	0.00742088
Clec4e	-0.69	0.00790545
Clspn	-0.69	0.00804555
Ctbs	-0.69	0.00743341
Cxcl2	-0.69	0.00827156
Dync1li1	-0.69	0.00813417
Efna5	-0.69	0.00845729
Eif3j2	-0.69	0.00804555
Eif4e3	-0.69	0.00804555
Enpp4	-0.69	0.00824144
Erp44	-0.69	0.00783777
Fes	-0.69	0.00829222
Fndc3a	-0.69	0.00833244
Fndc9	-0.69	0.00756082
Gm5117	-0.69	0.00796333
Gm6548	-0.69	0.00790545
Gpc4	-0.69	0.00759384
Hap1	-0.69	0.00833244
Haus2	-0.69	0.00796333
Helz2	-0.69	0.00756082
Hrh2	-0.69	0.00832219
Ifit1	-0.69	0.00756082
Igsf8	-0.69	0.00740365
Lcat	-0.69	0.00796333
Lin54	-0.69	0.00756082
Lipg	-0.69	0.00803941
Lnpk	-0.69	0.00829222
Loxl4	-0.69	0.00769947
Ly9	-0.69	0.0077669
Mcam	-0.69	0.00744124
Mfap3	-0.69	0.00832219
Mpeg1	-0.69	0.00756082
Ncln	-0.69	0.00796333
Nol6	-0.69	0.00803941
Nploc4	-0.69	0.00845675
P2ry10b	-0.69	0.00805629
Pak2	-0.69	0.00777844
Pcdhb16	-0.69	0.00782174
Pld4	-0.69	0.00824144
Podn	-0.69	0.007883
Pros1	-0.69	0.00748626
Rbm12	-0.69	0.0080178
Samd4b	-0.69	0.00845675
Selenon	-0.69	0.00797891
Serpinb9	-0.69	0.00786511
Slc4a7	-0.69	0.00744124
Snd1	-0.69	0.0076714
Sp110	-0.69	0.00768313
Ssr3	-0.69	0.00778746
Tcf7	-0.69	0.0082866
Tdrd7	-0.69	0.00838192
Tent5a	-0.69	0.00827156
Themis2	-0.69	0.00737842
Tmem168	-0.69	0.00789891
Tnpo1	-0.69	0.00760571
Usp37	-0.69	0.00803941
Xdh	-0.69	0.00778746
Zc3h12c	-0.69	0.0081023
Zfp800	-0.69	0.0079852
Zgrf1	-0.69	0.00756082
Zswim4	-0.69	0.00796333
4930512H18Rik	-0.7	0.00670649
Acbd3	-0.7	0.00672709
Adam15	-0.7	0.00628388
Adap1	-0.7	0.00685947
Adgrg1	-0.7	0.00711491
Ap2b1	-0.7	0.00693384
Atad5	-0.7	0.0063689
Bmp2k	-0.7	0.00646127
Bmp5	-0.7	0.00622294
Brca1	-0.7	0.00702984
Cd72	-0.7	0.00672709
Col2a1	-0.7	0.00705664
Cxcl9	-0.7	0.00716802
Dcp2	-0.7	0.00708815
Dhx58	-0.7	0.00704342
Dlgap5	-0.7	0.00617939
Eed	-0.7	0.00686435
ENSMUSG00000034575.14	-0.7	0.00632213
ENSMUSG00000116048.2	-0.7	0.00661183
Eomes	-0.7	0.00702984
Fbxo39	-0.7	0.00677459
Fscn1	-0.7	0.00728089
G3bp2	-0.7	0.00661302
Gata5	-0.7	0.00672709
Gbp3	-0.7	0.00670649
Gbp9	-0.7	0.00684999
Gm8783	-0.7	0.006681
Gnai3	-0.7	0.00668005
Gtpbp1	-0.7	0.00700257
Hnrnpf	-0.7	0.00652653
Hsd17b7	-0.7	0.00710617
Ifi211	-0.7	0.00670649
Igtp	-0.7	0.00661183
Ilf3	-0.7	0.0063889
Ints6	-0.7	0.00661302
Kbtbd6	-0.7	0.00716802
Kif18a	-0.7	0.00718974
Lgi2	-0.7	0.0065762
Lrrc8c	-0.7	0.00711491
Man2b2	-0.7	0.00670563
Mefv	-0.7	0.00716802
Mob3b	-0.7	0.00641079
Nacc1	-0.7	0.00647652
Nav3	-0.7	0.00708815
Nlgn2	-0.7	0.00684999
Nol10	-0.7	0.00708815
Oas1g	-0.7	0.00727727
Piwil4	-0.7	0.00716802
Pom121	-0.7	0.00639537
S1pr3	-0.7	0.00694305
Samhd1	-0.7	0.00622294
Shc1	-0.7	0.00728089
Slc18a2	-0.7	0.00692002
Smap1	-0.7	0.00727727
Spin1	-0.7	0.00634888
Syt15	-0.7	0.00672709
Sytl3	-0.7	0.00689683
Tapbp	-0.7	0.00683589
Tex10	-0.7	0.00686435
Ticrr	-0.7	0.00728808
Tmem87a	-0.7	0.00705664
Tnfsf9	-0.7	0.00685947
Tubb3	-0.7	0.00672554
Uso1	-0.7	0.00622294
Zbp1	-0.7	0.00705664
Zdhhc18	-0.7	0.00670649
Zfp946	-0.7	0.00728808
1810013L24Rik	-0.71	0.00616773
Abhd17b	-0.71	0.00537697
Abi1	-0.71	0.00582769
Aebp2	-0.71	0.00551913
Aldh18a1	-0.71	0.00589603
Ankfy1	-0.71	0.00577526
Atp1a1	-0.71	0.00604501
Bin2	-0.71	0.00525837
Bst1	-0.71	0.00578419
Capza1	-0.71	0.00602518
Cdc42ep4	-0.71	0.00577526
Cenpe	-0.71	0.00592123
Cmtr1	-0.71	0.00573538
Coa5	-0.71	0.00578419
Crk	-0.71	0.00525837
Ddias	-0.71	0.00537697
Ddx60	-0.71	0.00592123
Dock11	-0.71	0.00548079
Dusp6	-0.71	0.00585345
Emilin2	-0.71	0.00605704
Etv4	-0.71	0.00544777
Fgf2	-0.71	0.00537697
Gfra2	-0.71	0.00605704
Gm12250	-0.71	0.00602518
Gm20667	-0.71	0.00598762
Hkdc1	-0.71	0.00544777
Hsd11b2	-0.71	0.00544777
Il1rap	-0.71	0.00585345
Irf2	-0.71	0.00556972
Jak1	-0.71	0.00546645
Lasp1	-0.71	0.00551913
Lima1	-0.71	0.0057886
Lims1	-0.71	0.00616773
Map3k8	-0.71	0.00585345
Mcm5	-0.71	0.00604501
Mief1	-0.71	0.00596297
Mndal	-0.71	0.00598762
Mob4	-0.71	0.00605704
Naa60	-0.71	0.00607778
Oas1b	-0.71	0.00557504
Obi1	-0.71	0.00569096
Parp14	-0.71	0.00538751
Pigw	-0.71	0.00582769
Pik3cd	-0.71	0.0054084
Plaa	-0.71	0.0059174
Plxnb2	-0.71	0.00609849
Ppp1r2	-0.71	0.00559314
Pprc1	-0.71	0.00575753
Ptges3	-0.71	0.0057886
Ptk2b	-0.71	0.00548652
Rgs16	-0.71	0.00529748
Rnf157	-0.71	0.00595057
Rnf213	-0.71	0.00533634
Rnf31	-0.71	0.00548079
Rsad2	-0.71	0.00603731
Samd9l	-0.71	0.00544777
Sec23a	-0.71	0.00538751
Sec23ip	-0.71	0.00557504
Sec31a	-0.71	0.00582769
Selp	-0.71	0.00542729
Sf3a1	-0.71	0.00535138
Slc41a1	-0.71	0.00581472
Slc7a1	-0.71	0.00573538
Smndc1	-0.71	0.00529748
Sp100	-0.71	0.00544777
Spata2	-0.71	0.00613983
Sppl2a	-0.71	0.00592123
Stam	-0.71	0.00616773
Stard5	-0.71	0.00535138
Stk39	-0.71	0.0054084
Tcof1	-0.71	0.00589603
Timeless	-0.71	0.00580169
Tmc4	-0.71	0.0054084
Tor1aip2	-0.71	0.00593811
Tpx2	-0.71	0.00588335
Trim30d	-0.71	0.00555149
Wdr1	-0.71	0.0054084
Wipf1	-0.71	0.00577974
Zfp385a	-0.71	0.00581472
Zmiz2	-0.71	0.00557504
Adamts2	-0.72	0.0046602
Adgrd1	-0.72	0.00461735
B3gnt3	-0.72	0.00463173
Bzw1	-0.72	0.00507627
C4b	-0.72	0.00445541
Card11	-0.72	0.0049314
Cd300lf	-0.72	0.00495657
Cenpj	-0.72	0.00457766
Cep170b	-0.72	0.00506423
Cnot4	-0.72	0.00457766
Cpsf6	-0.72	0.00457766
Cstf3	-0.72	0.0049314
Ctps	-0.72	0.00516905
Cul2	-0.72	0.004448
Entpd7	-0.72	0.00442414
Fmr1	-0.72	0.00468828
Fxr1	-0.72	0.00468828
Gm42047	-0.72	0.00450146
Gm5431	-0.72	0.00442414
Gvin1	-0.72	0.00449438
H2-T23	-0.72	0.00503568
Hk3	-0.72	0.0050521
Hmgcr	-0.72	0.00485843
Ifi204	-0.72	0.00468828
Ifi214	-0.72	0.00503568
Irf9	-0.72	0.00438833
Itgb2	-0.72	0.00488456
Kpnb1	-0.72	0.00458418
Lag3	-0.72	0.00450146
Ly6i	-0.72	0.00468246
Mmp25	-0.72	0.00438833
Ms4a4b	-0.72	0.00506423
N4bp1	-0.72	0.00509245
Norad	-0.72	0.00453977
Parp10	-0.72	0.00516905
Pfkfb4	-0.72	0.00518909
Phf11c	-0.72	0.00461735
Phf6	-0.72	0.00450146
Pip5k1a	-0.72	0.00473782
Ppp1r15b	-0.72	0.00457766
Ppp3cb	-0.72	0.00500258
Prkcd	-0.72	0.00522749
Rab21	-0.72	0.00492282
Rad54l	-0.72	0.00514895
Rasgrp1	-0.72	0.00513724
Rel	-0.72	0.00445541
Rftn1	-0.72	0.00483277
Ripk3	-0.72	0.00463787
Rnf2	-0.72	0.00471597
Sele	-0.72	0.00471597
Sema4c	-0.72	0.00475551
Sh3pxd2b	-0.72	0.00459877
Slc38a10	-0.72	0.00456286
Slc38a2	-0.72	0.00458418
Slc39a2	-0.72	0.00438833
Spred1	-0.72	0.00450146
St3gal1	-0.72	0.00463173
Tfe3	-0.72	0.00487571
Tgtp1	-0.72	0.00473782
Tmem26	-0.72	0.004448
Tnip1	-0.72	0.00456286
Trim21	-0.72	0.00507627
Trip12	-0.72	0.00480706
Ttc17	-0.72	0.00438833
Uba7	-0.72	0.00470625
Urb2	-0.72	0.00522749
Ywhag	-0.72	0.00449438
Zfp37	-0.72	0.00488456
Zwilch	-0.72	0.00518909
Zyx	-0.72	0.0050521
2310022A10Rik	-0.73	0.00399104
Abtb2	-0.73	0.00380951
Actn1	-0.73	0.00379332
Actr3	-0.73	0.00379332
Adgrg5	-0.73	0.00364157
Amigo3	-0.73	0.00392723
Aoah	-0.73	0.00407625
Arf4	-0.73	0.00419004
Arsb	-0.73	0.00367307
Atp1a3	-0.73	0.00369809
Bard1	-0.73	0.00390397
Col3a1	-0.73	0.00379332
Copb1	-0.73	0.00364862
Ddx19a	-0.73	0.00410621
Dnm1l	-0.73	0.00378008
Fam120a	-0.73	0.00378008
Fkbp10	-0.73	0.00383334
Gda	-0.73	0.00396141
Gm32687	-0.73	0.00385311
Gm6377	-0.73	0.00426194
Gpr146	-0.73	0.00379332
Grk2	-0.73	0.00380951
Gys1	-0.73	0.00414334
H2-Q10	-0.73	0.00407625
Hk1	-0.73	0.00375157
Icam1	-0.73	0.00392723
Ifih1	-0.73	0.00421524
Itgav	-0.73	0.00400958
Itgax	-0.73	0.0036696
Kctd3	-0.73	0.00364157
Lgmn	-0.73	0.00414334
Lrp8	-0.73	0.00379332
Malt1	-0.73	0.00424918
Mmp19	-0.73	0.00416475
Myo1f	-0.73	0.00398422
Naa40	-0.73	0.00388057
Pacsin2	-0.73	0.00385311
Pmepa1	-0.73	0.00400958
Pml	-0.73	0.00403194
Rac1	-0.73	0.00426194
Rnf138	-0.73	0.00379332
Serpinb8	-0.73	0.00421524
Slc44a2	-0.73	0.00398422
Slc5a1	-0.73	0.00414334
Stt3a	-0.73	0.00388057
Tlr1	-0.73	0.00438454
Tnfrsf11a	-0.73	0.00380951
Tnfrsf9	-0.73	0.00422825
Trem1	-0.73	0.00422825
Triobp	-0.73	0.00390397
Txk	-0.73	0.00393059
Txnrd1	-0.73	0.00400958
Usp22	-0.73	0.00393059
Vcp-rs	-0.73	0.00407625
Ythdf2	-0.73	0.00400958
Ackr1	-0.74	0.00354805
AI506816	-0.74	0.0031411
Apbb1ip	-0.74	0.003567
Ccr5	-0.74	0.00343887
Cdc73	-0.74	0.0033509
Cenpl	-0.74	0.00361378
Cggbp1	-0.74	0.00354051
Ch25h	-0.74	0.00306065
Chordc1	-0.74	0.00299625
Clec4a1	-0.74	0.0034784
Clint1	-0.74	0.00326503
Col1a2	-0.74	0.00320698
Csrnp1	-0.74	0.00315493
Dhx15	-0.74	0.00325517
Egfl6	-0.74	0.00355167
Fgfr1	-0.74	0.00361189
Fosl2	-0.74	0.00354432
Gatad2a	-0.74	0.00362833
Gtse1	-0.74	0.00361378
H2-K1	-0.74	0.00307917
Hspa5	-0.74	0.00335075
Ifi213	-0.74	0.00363448
Il2rg	-0.74	0.0030839
Kat2a	-0.74	0.00332647
Laptm5	-0.74	0.0032102
Ldlr	-0.74	0.00358149
Ltbp1	-0.74	0.00352909
Marchf1	-0.74	0.00320892
Mbp	-0.74	0.00301032
Mcm3	-0.74	0.00361378
Myadm	-0.74	0.00349803
Naa15	-0.74	0.00314612
Nfkbie	-0.74	0.00302488
Nol11	-0.74	0.00303453
Nuak2	-0.74	0.00306116
Parp11	-0.74	0.00352909
Parp3	-0.74	0.00326024
Plod3	-0.74	0.00320827
Rbm19	-0.74	0.00343883
Rigi	-0.74	0.0032086
Ripk1	-0.74	0.00319727
Sass6	-0.74	0.00361378
Seh1l	-0.74	0.00355167
Slc25a22	-0.74	0.00333064
Sulf2	-0.74	0.00361739
Tbc1d10b	-0.74	0.00325412
Tbc1d15	-0.74	0.00363175
Tcerg1	-0.74	0.00352541
Tmem104	-0.74	0.00342294
Tmem263	-0.74	0.00320988
Trim12c	-0.74	0.00325412
Trim34a	-0.74	0.00325359
Vma21	-0.74	0.00357417
Zc3h12a	-0.74	0.00357417
Zfp207	-0.74	0.0033263
Cd274	-0.75	0.00294765
Cpsf2	-0.75	0.00243836
Crkl	-0.75	0.00294765
Cxcl10	-0.75	0.00271563
Dab2	-0.75	0.00288248
Ddx21	-0.75	0.00278899
Donson	-0.75	0.00268615
Dtx3l	-0.75	0.00278721
Efr3b	-0.75	0.00257641
Gatm	-0.75	0.00294965
Gbp8	-0.75	0.0027278
H2-D1	-0.75	0.00271563
Iars	-0.75	0.00268508
Igsf6	-0.75	0.00297529
Irak2	-0.75	0.00296968
Khdrbs1	-0.75	0.00246407
Klf6	-0.75	0.00268996
Lcp1	-0.75	0.00246551
Lhx6	-0.75	0.00285202
Loxl3	-0.75	0.00271563
Mms22l	-0.75	0.00251433
Morc3	-0.75	0.00250563
Mx1	-0.75	0.0028326
Nab1	-0.75	0.00250973
Nfkb1	-0.75	0.00252184
Nid1	-0.75	0.00297032
Nlrp3	-0.75	0.00246263
Npy1r	-0.75	0.00299073
Oasl2	-0.75	0.00275905
Orc4	-0.75	0.00278542
Pcdhga8	-0.75	0.00294898
Pirb	-0.75	0.00243836
Plk3	-0.75	0.00278542
Pmpca	-0.75	0.00255694
Pnpt1	-0.75	0.00248457
Rab10	-0.75	0.00251299
Rap2c	-0.75	0.00251299
Rrn3	-0.75	0.00272681
Samd3	-0.75	0.00294832
Slc19a2	-0.75	0.00247331
Smchd1	-0.75	0.00257641
Stat1	-0.75	0.0026396
Steap4	-0.75	0.00262664
Tgfb1	-0.75	0.00251299
Tm9sf2	-0.75	0.00250973
Tmem30a	-0.75	0.00271563
Tnfsf8	-0.75	0.00266772
Trim69	-0.75	0.00295097
Wbp11	-0.75	0.0028326
Adar	-0.76	0.00212378
Atf3	-0.76	0.00231549
Bmper	-0.76	0.00213229
Clic4	-0.76	0.00228774
Col18a1	-0.76	0.00214661
E2f8	-0.76	0.0022715
Foxj3	-0.76	0.00228237
Fubp1	-0.76	0.00239298
Galns	-0.76	0.00214875
Gfpt2	-0.76	0.00212601
Gm19951	-0.76	0.00238316
Gpr31c	-0.76	0.00241583
Gpr35	-0.76	0.00228595
Gvin2	-0.76	0.00219688
Hells	-0.76	0.00241276
Herc6	-0.76	0.0023155
Hspa13	-0.76	0.00222596
Ifi206	-0.76	0.00221103
Ikzf1	-0.76	0.00225611
Itgam	-0.76	0.0024254
Katnbl1	-0.76	0.00203443
Kcnk5	-0.76	0.00205092
Lair1	-0.76	0.00224152
Lcp2	-0.76	0.00216632
Lilrb4a	-0.76	0.00228221
Map2k4	-0.76	0.00236144
Mcm6	-0.76	0.0022715
Ms4a4a	-0.76	0.0023155
Msr1	-0.76	0.0021301
Ncstn	-0.76	0.00239298
Oas2	-0.76	0.0022715
Per1	-0.76	0.00233263
Pla2g4a	-0.76	0.00230858
Plekha4	-0.76	0.00241736
Rap1gds1	-0.76	0.00223959
Septin7	-0.76	0.00236144
Serping1	-0.76	0.0020054
Sf3b3	-0.76	0.0022715
Slc12a4	-0.76	0.0022715
Slc9a1	-0.76	0.00202711
Tap2	-0.76	0.0022715
Traf3	-0.76	0.00214661
Trim25	-0.76	0.00234459
Trp53i11	-0.76	0.00223959
Uhrf1	-0.76	0.0022715
Vav1	-0.76	0.00228237
Zfp948	-0.76	0.00204268
9330175E14Rik	-0.77	0.0017557
Akap10	-0.77	0.00166542
Apobec3	-0.77	0.00182975
Arc	-0.77	0.00177189
BC023105	-0.77	0.00176879
C3	-0.77	0.00189899
Ccn2	-0.77	0.00178463
Colec12	-0.77	0.00178463
Dnajb4	-0.77	0.00170117
Fam111a	-0.77	0.00185432
Fblim1	-0.77	0.00163272
Fyb	-0.77	0.00176879
Gbp11	-0.77	0.00180671
Gbp4	-0.77	0.00180979
Gm13394	-0.77	0.00163272
Gm49339	-0.77	0.00186011
Hmgxb3	-0.77	0.0017557
Ifi203	-0.77	0.00179717
Il10ra	-0.77	0.00181509
Irgm2	-0.77	0.00166175
Lamp2	-0.77	0.00190063
Lsm14a	-0.77	0.00200127
Myo1g	-0.77	0.00195848
Naa50	-0.77	0.00189338
Ndrg1	-0.77	0.00192706
Nfkb2	-0.77	0.00182975
Nlrc5	-0.77	0.00174594
Nr4a3	-0.77	0.0017557
Nucks1	-0.77	0.00168671
Pde12	-0.77	0.0017557
Picalm	-0.77	0.00163272
Pitpnb	-0.77	0.00197229
Prkd1	-0.77	0.00174594
Ptgs1	-0.77	0.00192163
Sbno2	-0.77	0.00167608
Slc29a3	-0.77	0.0017358
Slfn1	-0.77	0.00181509
Smad1	-0.77	0.00170469
Stat2	-0.77	0.00171858
Tmem184b	-0.77	0.0019291
Tnfaip2	-0.77	0.00181509
Vwa5a	-0.77	0.00178463
Ythdf1	-0.77	0.0017557
Zdhhc21	-0.77	0.00181509
Atf1	-0.78	0.00157064
Cbll1	-0.78	0.00161735
Ccdc6	-0.78	0.00155875
Cd248	-0.78	0.00141523
Cd44	-0.78	0.00163272
Cers6	-0.78	0.00142183
Creb5	-0.78	0.00160829
Csnk1d	-0.78	0.00163272
Dlst	-0.78	0.0014668
Efcab14	-0.78	0.00155875
ENSMUSG00000086513.4	-0.78	0.00155215
ENSMUSG00000121501.1	-0.78	0.00159142
Evi2b	-0.78	0.00152433
Gins2	-0.78	0.00161683
Gm5970	-0.78	0.00161735
Gns	-0.78	0.00155215
Gpr107	-0.78	0.00155737
Gpr132	-0.78	0.00158317
H2-Q5	-0.78	0.00162959
Hif1a	-0.78	0.00138444
Icosl	-0.78	0.00155795
Ifi209	-0.78	0.00145705
Ifi44	-0.78	0.00155795
Irf7	-0.78	0.00155795
Kdm2b	-0.78	0.00147894
Lbr	-0.78	0.00161231
Mdm2	-0.78	0.00161683
Ms4a6b	-0.78	0.00151874
Nup98	-0.78	0.00151306
Pidd1	-0.78	0.00155795
Pik3r5	-0.78	0.00134788
Plekha2	-0.78	0.00152888
Scarb2	-0.78	0.00163005
Scpep1	-0.78	0.00154147
Spsb1	-0.78	0.00155795
Tagap	-0.78	0.00137922
Tlr13	-0.78	0.00155795
Trim30a	-0.78	0.0015873
Tvp23a	-0.78	0.00152333
Vcan	-0.78	0.00147894
Xpo1	-0.78	0.00155795
Abcf1	-0.79	0.00126069
Alg11	-0.79	0.00107358
Atxn7l1	-0.79	0.0012029
C2	-0.79	0.00113876
Emilin1	-0.79	0.00113517
ENSMUSG00000117310.3	-0.79	0.00129429
Gmps	-0.79	0.00125481
Iigp1	-0.79	0.00107437
Il2rb	-0.79	0.0011629
Lacc1	-0.79	0.00107437
Mcm10	-0.79	0.00123613
Mcm2	-0.79	0.00130993
Mtpn	-0.79	0.00124697
Ncl	-0.79	0.00107358
Noct	-0.79	0.00107358
Nus1	-0.79	0.00123613
Ptger4	-0.79	0.00124697
Ptprc	-0.79	0.00124697
Rab18	-0.79	0.00125481
Resf1	-0.79	0.00130993
Rhbdf2	-0.79	0.00124961
Sde2	-0.79	0.00132091
Spry4	-0.79	0.00120598
Ssc5d	-0.79	0.0012029
Stat3	-0.79	0.00130774
Tbc1d1	-0.79	0.00108568
Thbs1	-0.79	0.00125481
Tmem47	-0.79	0.00123613
Uba1	-0.79	0.00120902
Ugcg	-0.79	0.00118327
Usp14	-0.79	0.00112813
Xrn2	-0.79	0.00124697
Ywhab	-0.79	0.00121499
Zc3hav1	-0.79	0.00118651
Bgn	-0.8	0.00102299
Brip1	-0.8	0.000888782
Cd80	-0.8	0.000936028
Cdt1	-0.8	0.000862435
Coq10b	-0.8	0.0010402
Coro2a	-0.8	0.00101597
Dcaf15	-0.8	0.000901854
Dll1	-0.8	0.000981997
Epha2	-0.8	0.0010041
Gla	-0.8	0.000992333
Gm43302	-0.8	0.000862435
Mapk1ip1l	-0.8	0.000906869
Osmr	-0.8	0.00093167
Pfkfb3	-0.8	0.0010512
Sall1	-0.8	0.000936028
Sh3bp2	-0.8	0.00103559
Slc16a1	-0.8	0.000868953
Slfn8	-0.8	0.00100551
Tgfbi	-0.8	0.00102533
Tgfbr2	-0.8	0.000858979
Tnfrsf23	-0.8	0.0010402
Arid5a	-0.81	0.000775846
BE692007	-0.81	0.000722805
Brip1os	-0.81	0.000732295
Cox15	-0.81	0.000732295
Ctsc	-0.81	0.000732295
Dr1	-0.81	0.000676924
Erap1	-0.81	0.000827805
Etv6	-0.81	0.000740854
Fbxw11	-0.81	0.000742059
Gbp5	-0.81	0.00071742
Gm4841	-0.81	0.000763048
Gm4951	-0.81	0.000742059
Hk2	-0.81	0.000775846
Il12rb2	-0.81	0.000722805
Inhba	-0.81	0.000747212
Itga5	-0.81	0.000742059
Lgals3bp	-0.81	0.00069736
Map3k14	-0.81	0.000732295
Marco	-0.81	0.000722805
Nfe2l2	-0.81	0.000722805
Ppp4r3a	-0.81	0.000722805
Rab8b	-0.81	0.000732295
Scml4	-0.81	0.00071898
Selenot	-0.81	0.000722805
Slfn9	-0.81	0.000692286
Snap23	-0.81	0.000732295
Tap1	-0.81	0.000722805
Tcirg1	-0.81	0.000747212
Tm9sf4	-0.81	0.0007569
Tox4	-0.81	0.000673405
Tsc22d2	-0.81	0.000763048
Ttc9c	-0.81	0.0007569
Zfp991	-0.81	0.000732295
Atp8b2	-0.82	0.00062062
Cfb	-0.82	0.000577625
Cybb	-0.82	0.000560532
ENSMUSG00000120878.1	-0.82	0.000585945
Gbp6	-0.82	0.00061107
Gm5641	-0.82	0.00063068
Hnrnpa3	-0.82	0.000601723
Mov10	-0.82	0.000605281
Nptn	-0.82	0.000576905
Ppp1r18	-0.82	0.000604767
Ppp2r2a	-0.82	0.000560532
Ptpn1	-0.82	0.000560532
Sfrp1	-0.82	0.00061107
Sidt1	-0.82	0.000611525
Tlr7	-0.82	0.000583205
Usp15	-0.82	0.000580432
Utp15	-0.82	0.000576905
Vars	-0.82	0.000604767
Xpo6	-0.82	0.00061107
Cd164	-0.83	0.000454868
Cd300ld3	-0.83	0.000475035
Cnnm4	-0.83	0.000488511
Dek	-0.83	0.000438941
Fam177a2	-0.83	0.000536934
Il17ra	-0.83	0.000516995
Il21r	-0.83	0.0004603
Il2ra	-0.83	0.000516929
Lpar1	-0.83	0.000513246
Plbd2	-0.83	0.00049764
Ppp1r10	-0.83	0.000438941
Sema4d	-0.83	0.000531161
Siglec1	-0.83	0.000429685
Spty2d1	-0.83	0.000453001
Canx	-0.84	0.000380047
Clcn7	-0.84	0.000367345
Fam53c	-0.84	0.000334745
Gbp10	-0.84	0.000367345
Gca	-0.84	0.000367345
Gm9115	-0.84	0.000345495
H2-Q7	-0.84	0.000367345
Lin9	-0.84	0.000367345
Mcm4	-0.84	0.000325782
Mcmbp	-0.84	0.00036561
Oas3	-0.84	0.00039926
Sesn2	-0.84	0.000382943
Sirpa	-0.84	0.000385444
Slc7a5	-0.84	0.000367345
Tmed5	-0.84	0.000335446
Tmem209	-0.84	0.000336377
Tnfrsf10b	-0.84	0.00039926
Actr2	-0.85	0.00027489
C1ra	-0.85	0.000258245
Cgas	-0.85	0.000236756
ENSMUSG00000120992.1	-0.85	0.00027489
Fstl1	-0.85	0.000236756
H2-Q4	-0.85	0.000310854
H2-Q6	-0.85	0.000257402
Kpna4	-0.85	0.000316534
Lilrb4b	-0.85	0.000310854
Papss2	-0.85	0.000301156
Rbl1	-0.85	0.000301156
Runx3	-0.85	0.000236756
Sdc3	-0.85	0.000310854
Susd6	-0.85	0.000293043
Vcam1	-0.85	0.000236756
Ywhaz	-0.85	0.000255989
Ehd3	-0.86	0.000194474
Plekho2	-0.86	0.00022274
Rap1b	-0.86	0.000208048
Rngtt	-0.86	0.000194143
Tlr9	-0.86	0.00022274
Tnfrsf1b	-0.86	0.000194143
Atp6ap2	-0.87	0.000194143
Dck	-0.87	0.000167231
Esyt1	-0.87	0.000167231
F11r	-0.87	0.000185914
Ifi207	-0.87	0.000176405
Zfand2a	-0.87	0.000194143
B4galt1	-0.88	0.000137499
Cpne1	-0.88	0.000140601
Grn	-0.88	0.000145919
Pvr	-0.88	0.000140601
Vasn	-0.88	0.000146725
Ccdc25	-0.89	8.27859e-05
Csf2rb	-0.89	8.27859e-05
Csf2rb2	-0.89	8.27859e-05
Serpine1	-0.89	0.000133444
Bhlhe40	-0.91	4.84193e-05
Muc1	-0.91	4.84193e-05
Slc7a8	-0.91	4.84193e-05
B4galt5	-0.92	4.5741e-05

### Sheet: IPA Canonical (-)
Ingenuity Canonical Pathways	-log(p-value)	Ratio	z-score	Molecules
Molecular Mechanisms of Cancer	21.8	0.163	-10.311	ACKR1,ACVR1,ADCY3,ADGRA2,ADGRD1,ADGRE1,ADGRG1,ADGRG5,APAF1,ARHGEF7,ATP,AURKA,BCL2,BDKRB1,BDKRB2,BIRC2,BIRC3,BMP5,BRCA1,C3AR1,CAMK2D,CASP7,CCNE1,CCNE2,CCR5,CHEK1,CMKLR1,CRK,CSF2RB,CX3CR1,CYSLTR1,DAXX,E2F3,E2F7,E2F8,F2R,FANCD2,FGF2,GLP2R,GNA13,GNAI1,GNAI3,GNAT1,GNB4,GNG12,GPR107,GPR132,GPR141,GPR146,GPR15,GPR171,GPR174,GPR35,GPRC6A,HDAC6,HHAT,HIF1A,HRH2,HTR2A,IGF1,IL10RA,IL12RB1,IL12RB2,IL17RA,IL18RAP,IL21R,IL2RA,IL2RB,IL2RG,IL4R,IL6ST,IL7R,ITGA3,ITGA4,ITGA5,ITGAL,ITGAM,ITGAV,ITGAX,ITGB1,ITGB2,ITGB3,ITGB6,ITGB8,JAK1,JAK2,LEF1,LPAR1,LRP1,MAP2K1,MAP2K4,MAPK11,MAPK8,MDM2,MMP10,MMP12,MMP14,MMP17,MMP19,MMP25,MYC,NAIP,Naip1 (includes others),NCSTN,NF1,NFKB1,NFKB2,NFKBIE,NPY1R,NRAS,P2RY10,P2RY2,PAK2,PIK3C2A,PIK3CD,PIK3R5,PRKACB,PRKCD,PRKD1,PTCH2,PTGER4,PTGIR,RAC1,RAP1B,RASD2,RASGRP1,RBL1,RBPJ,REL,RELA,S1PR1,S1PR3,SHC1,SMAD1,SMAD2,SMAD4,SPIN1,Tcf7,TGFB1,TGFBR2,WNT5A
Phagosome Formation	11.7	0.141	-10	ACKR1,ACTR2,ACTR3,ADGRA2,ADGRD1,ADGRE1,ADGRG1,ADGRG5,AP1B1,AP1S3,APBB1IP,BCAR1,BDKRB1,BDKRB2,C3AR1,CCR5,CLEC4E,CLEC7A,CMKLR1,COLEC12,CRKL,CX3CR1,CYSLTR1,ELMO1,F2R,FCGR1A,FCGR2B,GLP2R,GPR107,GPR132,GPR141,GPR146,GPR15,GPR171,GPR174,GPR35,GPRC6A,HRH2,HTR2A,ITGA3,ITGA4,ITGA5,ITGAL,ITGAM,ITGAV,ITGAX,ITGB1,ITGB2,ITGB3,ITGB6,ITGB8,LBP,LCAT,LPAR1,MALT1,MAP2K1,MAP2K4,MAPK6,MARCO,MSR1,NPY1R,NRAS,P2RY10,P2RY2,PAK2,PIK3C2A,PIK3CD,PIK3R5,PIP4K2A,PIP5K1A,PLA2G4A,PLA2G4C,PLCG2,PLD4,PRKCD,PRKD1,PTGER4,PTGIR,PTK2B,RAC1,RAP1B,RASD2,RASGRP1,S1PR1,S1PR3,SYK,TLR1,Tlr12,Tlr13,TLR2,TLR3,TLR6,TLR7,TLR8,TLR9,VAV1,WAS,WASF2,Wasl,WIPF1
FAK Signaling	5.8	0.106	-9.966	ACKR1,ACTR2,ACTR3,ACVR1,ADGRA2,ADGRD1,ADGRE1,ADGRG1,ADGRG5,ARHGEF7,ASAP1,BCAR1,BDKRB1,BDKRB2,C3AR1,CAPN1,CAPN5,CCR5,CMKLR1,COL18A1,COL1A1,COL1A2,COL2A1,COL3A1,CRK,CRKL,CSF2RB,CX3CR1,CYSLTR1,ECM1,EFNA5,ELF1,ELF4,ETV4,F2R,GIT1,GLP2R,GPR107,GPR132,GPR141,GPR146,GPR15,GPR171,GPR174,GPR35,GPRC6A,HRH2,HTR2A,IL10RA,IL12RB1,IL12RB2,IL17RA,IL18RAP,IL21R,IL2RA,IL2RB,IL2RG,IL33,IL4R,IL6ST,IL7R,ITGA3,ITGA4,ITGA5,ITGAL,ITGAM,ITGAV,ITGAX,ITGB1,ITGB2,ITGB3,ITGB6,ITGB8,LEF1,LPAR1,MAP2K1,MAP2K4,MAPK11,MAPK8,MDM2,MMP14,MYC,NEDD9,NFKB1,NFKB2,NPY1R,NRAS,P2RY10,P2RY2,PAK2,PDGFRB,PIK3C2A,PIK3CD,PIK3R5,PLCG2,PTGER4,PTGIR,RAC1,RAP1B,RASD2,S1PR1,S1PR3,SDCBP,SH2D2A,SOCS3,Tcf7,TGFB1,TGFBR2,WAS,Wasl,WIPF1
Neutrophil degranulation	19.3	0.193	-9.592	ACTR2,AMPD3,APAF1,ARMC8,ARSB,ASAH1,ATP6AP2,ATP8B4,B4GALT1,BIN2,BST1,C3AR1,CAND1,CAPN1,CD44,CD47,CD53,CEACAM1,CLEC5A,CMTM6,COPB1,CPNE1,CTSB,CTSC,CTSS,CYBB,CYFIP1,DOCK2,DYNC1H1,DYNC1LI1,ENPP4,ERP44,FAF2,FGL2,GAA,GALNS,GCA,GLA,GLB1,GNS,GRN,HEXB,HK3,HPSE,IST1,ITGAL,ITGAM,ITGAV,ITGAX,ITGB2,KCNAB2,KPNB1,LAIR1,LAMP2,LILRB3,MAGT1,MMP25,MVP,NCKAP1L,NCSTN,NFAM1,NFKB1,NRAS,PLAU,PLAUR,PLEKHO2,PRKCD,PSMD2,PTPN6,PTPRC,PTX3,QSOX1,RAB10,RAB18,RAC1,RAP1B,RAP2C,SDCBP,SERPINA3,SIRPA,SIRPB1,SLC44A2,SNAP23,STING1,TCIRG1,TLR2,TMEM30A,TMEM63A,TNFAIP6,TNFRSF1B,TOLLIP,UBR4
Pathogen Induced Cytokine Storm Signaling Pathway	22.6	0.227	-8.786	AIM2,AP3B1,ATP,BHLHE40,CASP7,CCL11,Ccl2,Ccl7,CCR5,CGAS,CLEC7A,COL16A1,COL18A1,COL1A1,COL1A2,COL2A1,COL3A1,COL4A1,COL4A2,COL6A1,COL6A2,COL8A1,CSF2RB,CXCL10,Cxcl11,CXCL2,CXCL3,Cxcl9,DHX58,EOMES,GSDME,HMGCR,IFIH1,IL12RB1,IL12RB2,IL18RAP,IL1RAP,IL1RN,IL21R,IL33,IL6,IL6ST,IRF7,IRF9,JAK1,JAK2,LIF,MAPK11,MAPK6,MAPK8,MLKL,MYC,Naip1 (includes others),NFKB1,NFKB2,NLRC5,NLRP3,NOD1,NOD2,RIGI,RIPK1,RIPK3,SOCS3,STAT1,STAT3,STAT5A,STING1,SYK,TBK1,TBX21,TGFB1,TICAM1,TLR1,Tlr12,Tlr13,TLR2,TLR3,TLR6,TLR7,TLR8,TLR9,TNFRSF1B,TNFSF8,Tnfsf9,ZBP1
S100 Family Signaling Pathway	6.85	0.118	-8.549	ACKR1,ADGRA2,ADGRD1,ADGRE1,ADGRG1,ADGRG5,ATF2,BCL2,BCL3,BDKRB1,BDKRB2,C3AR1,CAMK2D,CASP7,CCR5,CHUK,CMKLR1,CREB5,CX3CR1,CYBB,CYSLTR1,EREG,ETV4,F2R,FCGR1A,FCGR2B,FGFR1,GLP2R,GPR107,GPR132,GPR141,GPR146,GPR15,GPR171,GPR174,GPR35,GPRC6A,HBEGF,HIF1A,HRH2,HTR2A,IL10RA,IL6,IRAK2,IRAK3,JAK1,LEF1,LPAR1,MAP2K1,MAP2K4,MAP3K8,MAPK11,MAPK6,MAPK8,MCAM,MMP10,MMP12,MMP14,MMP17,MMP19,MMP25,NCL,NFKB1,NFKB2,NPY1R,P2RY10,P2RY2,PDIA3,PIK3C2A,PIK3CD,PIK3R5,PLA2G4A,PLA2G4C,PLCG2,PRKACB,PRKCD,PRKD1,PTGER4,PTGIR,RAC1,S1PR1,S1PR3,SMAD1,SMAD2,SMAD4,STAT3,TBK1,Tcf7,TGFB1,TRAF3,VCAM1,WNT5A
Pulmonary Fibrosis Idiopathic Signaling Pathway	17.9	0.217	-8.307	ACTG1,ACVR1,AEBP2,ATF2,BCL2,CCN2,CCN4,COL16A1,COL18A1,COL1A1,COL1A2,COL2A1,COL3A1,COL4A1,COL4A2,COL6A1,COL6A2,COL8A1,EED,EGR1,EZH2,F2R,FGF2,FGFR1,GNA13,IL17RA,IL6,IL6ST,ITGAV,ITGB1,ITGB6,JAK2,LEF1,LPAR1,MAP2K1,MAP2K4,MAPK11,MAPK8,MMP10,MMP12,MMP14,MMP17,MMP19,MMP25,MRTFA,MTF2,NFKB1,NFKB2,NRAS,PDGFRB,PIK3C2A,PIK3CD,PIK3R5,PLAU,PTK2B,RAP1B,RASD2,RBBP7,RBPJ,REL,RELA,SERPINE1,SMAD2,SMAD4,STAT3,SUZ12,Tcf7,TGFB1,TGFBR2,THBS1,WNT5A
RHO GTPase cycle	8.67	0.147	-8.185	ABI1,ACTG1,ACTN1,ANKFY1,ARAP1,ARHGAP11A,ARHGAP30,ARHGEF10L,ARHGEF7,ATP,ATP6AP1,BCR,CDC42EP4,CLTC,CUL3,CYBB,CYFIP1,DBN1,DIAPH3,DOCK11,DOCK2,ECT2,EPHA2,EPSTI1,ESYT1,FAF2,FARP1,GIT1,GNA13,GOPC,HGS,IQGAP3,ITGB1,KCTD3,LBR,LMAN1,LMNB1,MCAM,NCKAP1,NCKAP1L,PAK2,PHIP,PICALM,PLEKHG1,PLEKHG2,PREX1,PTK2B,RAC1,RACGAP1,SENP1,SH3BP1,SHMT2,SLC4A7,SNAP23,SPATA13,STAM,STEAP3,TAGAP,TFRC,TMEM87A,TOR1AIP1,TRA2B,VAMP3,VAV1,WAS,WASF2,WIPF1
Cardiac Hypertrophy Signaling (Enhanced)	11.9	0.153	-8.004	ACVR1,ADCY3,ATF2,ATP,CAMK2D,CHUK,CSF2RB,CYBB,Diaph2,DIAPH3,FGF2,FGFR1,GNA13,GNAI1,GNAI3,GNB4,GNG12,HDAC6,HSPB7,IGF1,IKBKE,IL10RA,IL12RB1,IL12RB2,IL17RA,IL18RAP,IL21R,IL2RA,IL2RB,IL2RG,IL33,IL4R,IL6,IL6ST,IL7R,ITGA3,ITGA4,ITGA5,ITGAL,ITGAM,ITGAV,ITGAX,ITGB1,ITGB2,ITGB3,ITGB6,ITGB8,JAK2,LIF,MAP2K1,MAP2K4,MAP3K14,MAP3K8,MAPK11,MAPK8,MYC,NFATC1,NFATC2,NFKB1,NFKB2,NRAS,PDE10A,PDE12,PDIA3,PIK3C2A,PIK3CD,PIK3R5,PLCG2,PPP3CB,PPP3R1,PRKACB,PRKCD,PRKD1,PTGS2,RAP1B,RASD2,REL,RELA,STAT3,TGFB1,TGFBR2,TNFRSF1B,TNFSF8,Tnfsf9,WNT5A
Cell Cycle Checkpoints	16.5	0.225	-7.874	ATP,AURKB,BARD1,BLM,BRCA1,BRIP1,BUB1,BUB1B,CCNA2,CCNE1,CCNE2,CDC20,CDC27,CDC6,CDC7,CENPC,CENPE,CENPH,CENPL,CHEK1,CLSPN,DYNC1H1,DYNC1LI1,ERCC6L,GTSE1,INCENP,KIF18A,KIF2C,KNTC1,MAD1L1,MCM10,MCM2,MCM3,MCM4,MCM5,MCM6,MDM2,NDC80,NUF2,NUP98,ORC1,ORC4,PKMYT1,PLK1,PSMD2,PSME3,RANGAP1,RCC2,RPA1,SEH1L,SGO2,SPDL1,TAOK1,TOP3A,UBC,WEE1,XPO1,YWHAB,YWHAG,YWHAZ,ZNF385A,ZWILCH
Class I MHC mediated antigen processing and presentation	7.9	0.149	-7.616	AREL1,ASB13,ATP,CANX,CDC20,CDC27,CHUK,CTSS,CUL2,CUL3,CYBB,DTX3L,ERAP1,FBXW11,FCGR1A,FZR1,HERC6,HLA-A,HLA-E,HSPA5,KBTBD6,LNPEP,LTN1,MEX3C,MGRN1,PDIA3,PSMD2,PSME3,RNF111,RNF138,RNF14,RNF213,SEC23A,SEC23B,SEC24C,SEC31A,SMURF1,SNAP23,SOCS3,SPSB1,TAP1,TAP2,TAPBP,TLR1,TLR2,TLR6,TPP2,TRIM21,TRIM36,TRIM69,TRIP12,UBA1,UBA7,UBC,UBE3A,UBR4,VAMP3,WSB1
G-Protein Coupled Receptor Signaling	7.08	0.122	-7.548	ACKR1,ADCY3,ADGRA2,ADGRD1,ADGRE1,ADGRG1,ADGRG5,ATF2,ATP,BDKRB1,BDKRB2,C3AR1,CAMK2D,CCR5,CHUK,CMKLR1,CNGB3,CREB5,CRK,CX3CR1,CYSLTR1,DUSP6,F2R,GLP2R,GNA13,GNAI1,GNAI3,GNAT1,GNB4,GNG12,GPR107,GPR132,GPR141,GPR146,GPR15,GPR171,GPR174,GPR35,GPRC6A,GRK2,HCN1,HRH2,HTR2A,IKBKE,LPAR1,MAP2K1,MAP2K4,MAP3K14,MAP3K8,MAPK11,MAPK8,MRTFA,NFATC1,NFATC2,NFKB1,NFKB2,NFKBIE,NPY1R,NRAS,P2RY10,P2RY2,PAK2,PDE10A,PDE12,PIK3C2A,PIK3CD,PIK3R5,PLCG2,PPP3CB,PPP3R1,PREX1,PRKACB,PTGER4,PTGIR,PTK2B,RAC1,RAP1B,RASD2,RASGRP1,REL,RELA,RGS16,RGS4,S1PR1,S1PR3,SHC1,STAT3
CREB Signaling in Neurons	3.8	0.107	-7.298	ACKR1,ADCY3,ADGRA2,ADGRD1,ADGRE1,ADGRG1,ADGRG5,ATF2,ATP,BDKRB1,BDKRB2,C3AR1,CAMK2D,CCR5,CMKLR1,CREB5,CX3CR1,CYSLTR1,F2R,FGF2,FGFR1,GLP2R,GNA13,GNAI1,GNAI3,GNAT1,GNB4,GNG12,GPR107,GPR132,GPR141,GPR146,GPR15,GPR171,GPR174,GPR35,GPRC6A,GRIK1,HRH2,HTR2A,IGF1,LPAR1,MAP2K1,NPY1R,NRAS,P2RY10,P2RY2,PDGFRB,PDIA3,PIK3C2A,PIK3CD,PIK3R5,PLCG2,PRKACB,PRKCD,PRKD1,PTGER4,PTGIR,RAP1B,RASD2,S1PR1,S1PR3,SHC1,TGFB1,TGFBR2,TNFRSF11A
Hepatic Fibrosis Signaling Pathway	16.8	0.189	-7.239	ACVR1,ATF2,BCL2,CCN2,CHUK,COL18A1,COL1A1,COL1A2,COL2A1,COL3A1,CREB5,CSNK1A1,CSNK1D,CYBB,EZH2,FGF2,FGFR1,GNAI1,GNAI3,HIF1A,ICAM1,IKBKE,IL17RA,IL18RAP,IL1RAP,IL1RN,IL33,IRAK2,IRAK3,ITGA3,ITGA4,ITGA5,ITGAL,ITGAM,ITGAV,ITGAX,ITGB1,ITGB2,ITGB3,ITGB6,ITGB8,JAK1,JAK2,LEF1,LEPR,LRP1,MAP2K1,MAP2K4,MAPK11,MAPK8,MYC,NFKB1,NFKB2,NFKBIE,NRAS,PDGFRB,PIK3C2A,PIK3CD,PIK3R5,PLCG2,PRKACB,PRKCD,PRKD1,PTCH2,RAC1,RAP1B,RASD2,REL,RELA,RIPK1,SERPINE1,SMAD2,SMAD4,STAT3,Tcf7,TFRC,TGFB1,TGFBR2,TIMP1,TNFRSF1B,VCAM1,WNT5A
Role of Osteoclasts in Rheumatoid Arthritis Signaling Pathway	14.4	0.203	-7.23	ADAM15,ADAM17,ATF2,BCL2,BIRC2,BIRC3,CHUK,COL16A1,COL18A1,COL1A1,COL1A2,COL2A1,COL3A1,COL4A1,COL4A2,COL6A1,COL6A2,COL8A1,CREB5,CSF1,CTSK,FCGR1A,FCGR2B,IKBKE,IL18RAP,IL1RAP,ITGA5,ITGB3,LCP2,MAP2K1,MAP2K4,MAP3K14,MAPK11,MAPK8,MMP10,MMP12,MMP14,MMP17,MMP19,MMP25,NAIP,Naip1 (includes others),NFATC1,NFKB1,NFKBIE,NRAS,PIK3C2A,PIK3CD,PIK3R5,PLCG2,PPP3CB,PPP3R1,PTK2B,PTPN1,RAC1,RAP1B,RASD2,RELA,SFRP1,SHC1,SYK,TNFRSF11A,TNFRSF1B
Serotonin Receptor Signaling	3.6	0.111	-7.147	ADCY3,ATF2,BCL2,BST1,CAMK2D,CCNE1,CCNE2,CD44,CREB5,GNA13,GNAI1,GNAI3,GNB4,GNG12,HIF1A,HTR2A,IL33,IL6,ITGB1,ITGB3,JAK2,LCAT,MAP2K1,MAP2K4,MAPK11,MYC,NFKB1,NFKB2,NRAS,PAK2,PDIA3,PIK3C2A,PIK3CD,PIK3R5,PLA2G4A,PLA2G4C,PLAUR,PLCG2,PLD4,PPP1CB,PRKACB,PRKCD,PRKD1,PSD4,PTGS1,PTGS2,RAC1,RAP1B,RASD2,RBL1,SLC18A2,STAT3,TGFB1,TGM1,TGM2
Mitotic Metaphase and Anaphase	11.2	0.2	-7	ATP,AURKB,BUB1,BUB1B,CDC20,CDC27,CDCA5,CENPC,CENPE,CENPH,CENPL,DYNC1H1,DYNC1LI1,ERCC6L,ESPL1,INCENP,IST1,KIF18A,KIF2C,KNTC1,KPNB1,LBR,LMNB1,MAD1L1,NAD ,NDC80,NUF2,NUP188,NUP93,NUP98,PLK1,POM121/POM121C,PPP2R2A,PSMD2,PSME3,RAD21,RANGAP1,RCC2,SEH1L,SGO2,SPDL1,TAOK1,TNPO1,TUBB3,TUBB4A,TUBB6,UBC,XPO1,ZWILCH
Deubiquitination	8.84	0.177	-6.856	ATP,BARD1,BIRC2,BIRC3,BRCA1,CCNA2,CDC20,CLSPN,HGS,HIF1A,IFIH1,IL33,KAT2A,MDM2,MYC,NLRP3,NOD1,NOD2,PSMD2,PSME3,RIGI,RIPK1,SMAD1,SMAD2,SMAD4,STAM,TGFB1,TGFBR2,TNFAIP3,TNIP1,TNIP3,TNKS,TOMM70,TRAF3,TRIM25,UBC,USP14,USP15,USP16,USP18,USP22,USP25,USP37,USP42,USP5,VCPIP1,YOD1
Mitotic Prometaphase	10.8	0.21	-6.633	ATP,AURKB,BUB1,BUB1B,CDC20,CDCA5,CENPC,CENPE,CENPH,CENPJ,CENPL,CSNK1D,DYNC1H1,DYNC1LI1,ERCC6L,HAUS2,HAUS3,HAUS6,INCENP,KIF18A,KIF2C,KNTC1,MAD1L1,NCAPD2,NCAPG,NDC80,NUF2,NUP98,PLK1,PLK4,RAD21,RANGAP1,RCC2,SEH1L,SGO2,SMC2,SPDL1,TAOK1,TUBB3,TUBB4A,TUBB6,XPO1,YWHAG,ZWILCH
Processing of Capped Intron-Containing Pre-mRNA	6.3	0.151	-6.633	AQR,ATP,BUD13,CHERP,CPSF2,CPSF6,CSTF2,CSTF2T,CSTF3,CWC25,DHX15,DHX35,DHX38,DHX8,EFTUD2,GPKOW,HNRNPA2B1,HNRNPD,HNRNPF,HNRNPH2,HNRNPK,HNRNPU,MTREX,NUP188,NUP50,NUP93,NUP98,POM121/POM121C,PPWD1,PRPF40A,SDE2,SEH1L,SF3A1,SF3B1,SF3B3,SF3B4,SMNDC1,SRSF1,SYMPK,TCERG1,TFIP11,TRA2B,U2SURP,WBP11
Activin Inhibin Signaling Pathway	15.5	0.241	-6.456	ACVR1,ATF2,CCN2,CHUK,COL18A1,COL1A1,COL1A2,COL2A1,COL3A1,FOSL1,FOSL2,FOXP3,IKBKE,IL18RAP,IL1RAP,IL1RN,IL33,IL6,INHBA,LEF1,MAP2K1,MAP2K4,MAPK11,MAPK6,MAPK8,MDM2,MXD1,NFATC1,NFKB1,NFKB2,PIK3C2A,PIK3CD,PIK3R5,PMEPA1,PTGS2,SERPINE1,SKIL,SMAD1,SMAD2,SMAD4,SNAI2,STAT3,TGFB1,TLR1,Tlr12,Tlr13,TLR2,TLR3,TLR6,TLR7,TLR8,TLR9,TNFRSF1B
Leukocyte Extravasation Signaling	14.8	0.246	-6.41	ACTG1,ACTN1,ACTN4,BCAR1,CD44,CLDN2,CRK,CRKL,CYBB,F11R,GNAI1,GNAI3,ICAM1,ITGA3,ITGA4,ITGAL,ITGAM,ITGB1,ITGB2,ITK,MAP2K4,MAPK11,MAPK8,MMP10,MMP12,MMP14,MMP17,MMP19,MMP25,MSN,PIK3C2A,PIK3CD,PIK3R5,PLCG2,PRKCD,PRKD1,PTK2B,RAC1,RAP1B,RASGRP1,RASSF5,SPN,TIMP1,TXK,VAV1,VCAM1,WAS,Wasl,WIPF1
Colorectal Cancer Metastasis Signaling	12.9	0.203	-6.403	ADCY3,ATP,GNA13,GNAI1,GNAI3,GNAT1,GNB4,GNG12,GRK2,IL6,IL6ST,JAK1,JAK2,LEF1,LRP1,MAP2K1,MAP2K4,MAPK8,MMP10,MMP12,MMP14,MMP17,MMP19,MMP25,MYC,NFKB1,NFKB2,NRAS,PIK3C2A,PIK3CD,PIK3R5,PRKACB,PTGER4,PTGS2,RAC1,RAP1B,RASD2,REL,RELA,SMAD2,SMAD4,STAT1,STAT3,Tcf7,TGFB1,TGFBR2,TLR1,Tlr12,Tlr13,TLR2,TLR3,TLR6,TLR7,TLR8,TLR9,WNT5A
Eicosanoid Signaling	4.47	0.132	-6.403	ADCY3,AP1B1,AP1S3,ATF2,CREB5,CYSLTR1,EGR1,GNAI1,GNAI3,GNB4,GNG12,HSPB7,ITGB1,LCAT,LEF1,LRRC55,MAP2K1,MAPK11,MYC,NAD ,NFATC1,NFKB1,NFKB2,NRAS,PDIA3,PIK3C2A,PIK3CD,PIK3R5,PLA2G4A,PLA2G4C,PLCG2,PRKACB,PRKCD,PRKD1,PTGER4,PTGIR,PTGS1,PTGS2,RAP1B,RASD2,Tcf7
Intra-Golgi and retrograde Golgi-to-ER traffic	8.41	0.188	-6.325	ARCN1,ARF3,ARF4,ATP,CAPZA1,CAPZA2,CENPE,COG7,COPB1,COPB2,COPG1,CYTH1,CYTH4,DCTN4,DYNC1H1,DYNC1LI1,GALNT1,GBF1,KIF11,KIF15,KIF18A,KIF18B,KIF20A,KIF20B,KIF22,KIF2C,KIFC1,NAA30,NSF,PLA2G4A,RAB18,RAB1A,RAB3GAP2,RAB43,RACGAP1,TMED7,TUBB3,TUBB4A,TUBB6,VAMP3
Estrogen Receptor Signaling	3.41	0.114	-6.252	ADCY3,ATF2,BCL2,CREB5,GNA13,GNAI1,GNAI3,GNAT1,GNB4,GNG12,HIF1A,HNRNPD,HSP90B1,IGF1,JAK1,JAK2,LEPR,MAP2K1,MED13,MED15,MMP10,MMP12,MMP14,MMP17,MMP19,MMP25,MYC,NFKB1,NFKB2,NRAS,PDIA3,PELP1,PIK3C2A,PIK3CD,PIK3R5,PLCG2,PPP1CB,PRKACB,PRKCD,PRKD1,RAP1B,RASD2,REL,RELA,SHC1,TBL1XR1,ZDHHC21
Sertoli Cell-Sertoli Cell Junction Signaling	6.18	0.159	-6.245	ACTG1,ACTN1,ACTN4,ATF2,CDH3,CLDN2,CLINT1,CREB5,F11R,ICAM1,IL18RAP,IL1RAP,ITGA3,ITGB1,MAP2K1,MAP2K4,MAP3K14,MAP3K8,MAPK11,MAPK8,NFKB1,NFKB2,NRAS,PAK2,PIK3C2A,PIK3CD,PIK3R5,RAB8B,RAC1,RAP1B,RASD2,SYMPK,TGFBR2,TIMP1,TNFRSF1B,TUBB3,TUBB4A,TUBB6,WAS
Chronic Myeloid Leukemia Signaling	9.53	0.179	-6.223	ADAR,ADCY3,AURKA,AURKB,BCL2,CHUK,CRK,CRKL,E2F3,E2F7,E2F8,FOXM1,HDAC6,HSP90B1,IKBKE,ITGB1,JAK2,LEF1,MAP2K1,MDM2,MYC,NFATC1,NFATC2,NFKB1,NFKB2,NRAS,PDIA3,PIK3C2A,PIK3CD,PIK3R5,PLCG2,PLK1,PPP3CB,PPP3R1,PTPN6,RAC1,RAP1B,RASD2,RBL1,REL,RELA,SMAD4,SPRED1,STAT3,STAT5A,Tcf7,TGFB1,TGFBR2,WNT5A,XPO5
Breast Cancer Regulation by Stathmin1	5.81	0.121	-6.215	ACKR1,ADGRA2,ADGRD1,ADGRE1,ADGRG1,ADGRG5,ARHGEF7,ATF2,AURKA,AURKB,BDKRB1,BDKRB2,C3AR1,CAMK2D,CCR5,CMKLR1,CREB5,CX3CR1,CYSLTR1,E2F3,E2F7,E2F8,F2R,FGF2,FOXM1,GLP2R,GNA13,GNB4,GNG12,GPR107,GPR132,GPR141,GPR146,GPR15,GPR171,GPR174,GPR35,GPRC6A,HIF1A,HRH2,HTR2A,IGF1,LPAR1,MAP2K1,NFKB1,NFKB2,NPY1R,NRAS,P2RY10,P2RY2,PIK3C2A,PIK3CD,PIK3R5,PPP1CB,PPP1R10,PPP2R2A,PRKACB,PRKCD,PRKD1,PTGER4,PTGIR,RAC1,RAP1B,RASD2,S1PR1,S1PR3,SHC1,STAT3,TGFB1,TUBB3,TUBB4A,TUBB6
Wound Healing Signaling Pathway	8.91	0.18	-6.193	ACVR1,CHUK,COL16A1,COL18A1,COL1A1,COL1A2,COL2A1,COL3A1,COL4A1,COL4A2,COL6A1,COL6A2,COL8A1,FGF2,HBEGF,IL18RAP,IL1RAP,IL1RN,IL33,IL6,ITGA3,ITGB1,JAK1,JAK2,KRT16,LIF,MAP2K1,MAP2K4,MAP3K14,MAPK8,MMP10,NFKB1,NFKB2,NFKBIE,NRAS,RAC1,RAP1B,RASD2,SHC1,SNAI2,STAT1,TGFB1,TGFBR2,TNFRSF1B,TNFSF8,Tnfsf9
RAF/MAP kinase cascade	4.58	0.138	-6.164	ACTG1,APBB1IP,ATP,CAMK2D,CSF2RB,CUL3,DUSP5,DUSP6,EREG,FGF2,FGFR1,GFRA2,HBEGF,IL2RA,IL2RB,IL2RG,ITGB3,JAK1,JAK2,KITLG,MAP2K1,MARK3,NF1,NRAS,PDGFRB,PPP1CB,PSMD2,PSME3,RANBP9,RAP1B,RASA3,RASA4,RASGRP1,SHC1,SHOC2,SPRED1,UBC,YWHAB
RHO GTPases Activate Formins	11.9	0.255	-6.083	ACTG1,ATP,AURKB,BUB1,BUB1B,CDC20,CENPC,CENPE,CENPH,CENPL,DIAPH3,DYNC1H1,DYNC1LI1,ERCC6L,INCENP,ITGB1,KIF18A,KIF2C,KNTC1,MAD1L1,MRTFA,NDC80,NUF2,NUP98,PLK1,RAC1,RANGAP1,RCC2,SEH1L,SGO2,SPDL1,TAOK1,TUBB3,TUBB4A,TUBB6,XPO1,ZWILCH
Cell surface interactions at the vascular wall	6.45	0.167	-6.083	ATP,CD244,CD44,CD47,CD74,CEACAM1,COL1A1,COL1A2,F11R,GPC1,INPP5D,ITGA3,ITGA4,ITGA5,ITGAL,ITGAM,ITGAV,ITGAX,ITGB1,ITGB2,ITGB3,NRAS,PROS1,PTPN6,SDC3,SELE,SELP,SHC1,SIRPA,SLC16A1,SLC7A11,SLC7A5,SLC7A8,SPN,TGFB1,TNFRSF10A,TREM1
Interferon gamma signaling	17.3	0.371	-6	ATP,CAMK2D,CD44,FCGR1A,GBP2,GBP4,GBP5,GBP6,GBP7,HLA-A,HLA-E,ICAM1,IRF2,IRF7,IRF9,JAK1,JAK2,MID1,OAS1,OAS2,OAS3,OASL,PML,PRKCD,PTPN1,PTPN6,SOCS3,STAT1,TRIM14,TRIM21,TRIM25,TRIM26,TRIM29,TRIM5,TRIM6,VCAM1
Multiple Sclerosis Signaling Pathway	10.9	0.203	-5.98	AEBP2,ATP,C7,CAPN1,CAPN5,DUSP6,EED,EZH2,HLA-A,HLA-E,IL17RA,IL2RA,IL33,IL6,IL7R,LIF,MAPK11,MBP,MTF2,NFATC2,NFKB1,NFKB2,NLRP3,PARP10,PARP11,PARP12,PARP14,PARP3,PARP9,PLAU,RBBP7,RNF213,STAT1,SUZ12,TGFB1,TLR1,Tlr12,Tlr13,TLR2,TLR3,TLR6,TLR7,TLR8,TLR9,TNFSF8,Tnfsf9,TNKS
Integrin Signaling	13	0.225	-5.864	ACTG1,ACTN1,ACTN4,ACTR2,ACTR3,ARF3,ARF4,ARHGEF7,ASAP1,BCAR1,CAPN1,CAPN5,CRK,CRKL,GIT1,ITGA3,ITGA4,ITGA5,ITGAL,ITGAM,ITGAV,ITGAX,ITGB1,ITGB2,ITGB3,ITGB6,ITGB8,LIMS1,MAP2K1,MAP2K4,MAPK8,NEDD9,NRAS,PAK2,PIK3C2A,PIK3CD,PIK3R5,PLCG2,PPP1CB,RAC1,RAP1B,RASD2,SHC1,TSPAN4,WAS,Wasl,WIPF1,ZYX
Tumor Microenvironment Pathway	12.5	0.234	-5.864	BCL2,CD274,CD44,COL1A1,COL1A2,COL3A1,CSF1,CSPG4,FGF2,HIF1A,HLA-A,HLA-E,ICAM1,IGF1,IL6,ITGA5,ITGB3,JAK2,LEPR,MAP2K1,MAP3K14,MMP10,MMP12,MMP14,MMP17,MMP19,MMP25,MYC,NFKB1,NFKB2,NRAS,PIK3C2A,PIK3CD,PIK3R5,PLAU,PTGS2,RAC1,RAP1B,RASD2,REL,RELA,SLC16A1,STAT3,TGFB1
Neuroinflammation Signaling Pathway	15.8	0.205	-5.842	ACVR1,ATF2,ATP,BCL2,BIRC2,BIRC3,CD200,CD80,CD86,CHUK,CREB5,CX3CR1,CXCL10,CYBB,GABRR2,HLA-A,HLA-E,ICAM1,IKBKE,IL6,IRAK2,IRAK3,IRF7,JAK1,JAK2,MAP2K4,MAPK11,MAPK6,MAPK8,NAIP,Naip1 (includes others),NCSTN,NFATC1,NFATC2,NFE2L2,NFKB1,NFKB2,NLRP3,PIK3C2A,PIK3CD,PIK3R5,PLA2G4A,PLA2G4C,PLCG2,PPP3CB,PPP3R1,PTGS2,RAC1,REL,RELA,RIPK1,STAT1,SYK,TBK1,TGFB1,TGFBR2,TICAM1,TLR1,Tlr12,Tlr13,TLR2,TLR3,TLR6,TLR7,TLR8,TLR9,TRAF3,VCAM1
MHC class II antigen presentation	11.2	0.26	-5.831	AP1B1,AP1S3,AP2A1,ATP,CANX,CAPZA1,CAPZA2,CD74,CENPE,CLTC,CTSB,CTSC,CTSK,CTSO,CTSS,DCTN4,DNM1L,DYNC1H1,DYNC1LI1,KIF11,KIF15,KIF18A,KIF20A,KIF22,KIF2C,LAG3,LGMN,RACGAP1,SEC23A,SEC24C,SEC31A,TUBB3,TUBB4A,TUBB6
Necroptosis Signaling Pathway	9.26	0.219	-5.831	ATP,BIRC2,BIRC3,CAMK2D,CAPN1,CAPN5,CHUK,CYBB,DNM1L,EIF2AK2,GLUD1,IRF9,JAK1,MDM2,MLKL,NLRP3,PLA2G4A,PLA2G4C,PPIF,PPP3CB,PPP3R1,RBL1,RIPK1,RIPK3,RNF31,STAT1,STAT2,TICAM1,TLR3,TNFRSF10A,TNFRSF1B,TNIP1,TOMM70,UBC,ZBP1
IL-8 Signaling	8.35	0.187	-5.831	BCL2,CHUK,CYBB,GNA13,GNAI1,GNAI3,GNAT1,GNB4,GNG12,HBEGF,ICAM1,IKBKE,IRAK2,IRAK3,ITGAM,ITGAV,ITGAX,ITGB2,ITGB3,LASP1,MAP2K1,MAP2K4,MAPK8,NFKB1,NFKBIE,NRAS,PAK2,PIK3C2A,PIK3CD,PIK3R5,PLD4,PRKCD,PRKD1,PTGS2,PTK2B,RAC1,RAP1B,RASD2,RELA,VCAM1
Role of Tissue Factor in Cancer	9.32	0.198	-5.778	ACVR1,BCL2,CCN2,CHUK,CSF1,EGR1,F2R,F3,F7,GNA13,HBEGF,IKBKE,ITGA3,ITGAV,ITGB1,ITGB3,JAK2,MAP2K1,MAP2K4,MAPK11,MAPK6,MAPK8,NFKB1,NFKB2,NRAS,PIK3C2A,PIK3CD,PIK3R5,PLAUR,PPP2R2A,PTGS2,PTK2B,RAC1,RAP1B,RASD2,RBL1,STAT5A,TFPI,TGFB1,TGFBR2,TNFRSF1B
Oxytocin Signaling Pathway	3.78	0.128	-5.754	ATF2,CAMKK2,CREB5,GNA13,GNAI1,GNAI3,GNB4,GNG12,HSPB7,IL6,MAP2K4,MAPK11,MAPK6,MAPK8,MFN2,NFATC1,NFE2L2,NFKB1,NFKB2,NRAS,PIK3C2A,PIK3CD,PIK3R5,PLA2G4A,PLA2G4C,PPP1CB,PPP3CB,PPP3R1,PRKACB,PRKCD,PRKD1,PTGS2,RAP1B,RASD2,REL,RELA,SHC1
Role of Chondrocytes in Rheumatoid Arthritis Signaling Pathway	11.3	0.25	-5.667	ADAMTS4,CAMKK2,CHUK,EGR1,IL17RA,IL18RAP,IL1RAP,IL1RN,IL33,IL6,IL6ST,ITGA5,ITGB1,JAK2,LRP1,MAP2K4,MAPK11,MLKL,MMP10,MMP12,MMP14,MMP17,MMP19,MMP25,NFKB1,NFKB2,NLRP3,PLAU,PPP3CB,PPP3R1,PTGS2,RIPK1,RIPK3,STAT3,TLR2,TNFRSF1B
Regulation of the Epithelial Mesenchymal Transition by Growth Factors Pathway	6.61	0.177	-5.657	CHUK,EGR1,FGF2,FGFR1,IKBKE,IL6,JAK1,JAK2,MAP2K1,MAP2K4,MAPK11,MAPK8,NFKB1,NFKB2,NRAS,PDGFRB,PIK3C2A,PIK3CD,PIK3R5,RAC1,RAP1B,RASD2,REL,RELA,SHC1,SMAD2,SMAD4,SMURF1,SNAI2,STAT3,TGFB1,TGFBR2,TNFRSF1B,TNFSF8
Mitotic G2-G2/M phases	4.96	0.155	-5.657	ATP,AURKA,CCNA2,CENPJ,CSNK1D,DYNC1H1,E2F3,FBXW11,FOXM1,GTSE1,HAUS2,HAUS3,HAUS6,LIN54,LIN9,MYBL2,OPTN,PKMYT1,PLK1,PLK4,PPP1CB,PPP2R2A,PSMD2,PSME3,TPX2,TUBB3,TUBB4A,TUBB6,UBC,WEE1,XPO1,YWHAG
Synaptogenesis Signaling Pathway	3.16	0.118	-5.578	ACTR2,ACTR3,ADCY3,AP2A1,Ap2b1,ARHGEF7,ATF2,ATP,CAMK2D,CDH3,CREB5,CRK,CRKL,EFNA5,EPHA2,EPHA8,FARP1,LRP1,LRP8,NLGN2,NRAS,NSF,PIK3C2A,PIK3CD,PIK3R5,PLCG2,PRKACB,PRKCD,RAC1,RAP1B,RASD2,RASGRP1,SHC1,SYT12,SYT15,THBS1,VAMP3,WAS
Integrin cell surface interactions	14.5	0.36	-5.568	AGRN,CD44,CD47,COL16A1,COL18A1,COL1A1,COL1A2,COL2A1,COL3A1,COL4A1,COL4A2,COL6A1,COL6A2,COL8A1,F11R,FBN1,ICAM1,ITGA3,ITGA4,ITGA5,ITGAL,ITGAM,ITGAV,ITGAX,ITGB1,ITGB2,ITGB3,ITGB6,ITGB8,THBS1,VCAM1
Pulmonary Healing Signaling Pathway	6.13	0.169	-5.488	FGFR1,FOXM1,HBEGF,HIF1A,LEF1,MAP2K4,MAPK11,MAPK8,MMP10,MMP12,MMP14,MMP17,MMP19,MMP25,MYC,NFATC1,NFKB1,NFKB2,NRAS,PRKCD,PRKD1,RAC1,RAP1B,RASD2,RBPJ,SMAD1,STAT3,STAT5A,Tcf7,TGFB1,THBS1,TLR2,TNFRSF1B,WNT5A
Glutaminergic Receptor Signaling Pathway (Enhanced)	1.82	0.1	-5.488	ADCY3,ATF2,CAMK2D,CHUK,CREB5,FMR1,GABRR2,GLUD1,GNAI1,GNAI3,GRIK1,IKBKE,LCAT,MAPK11,NFKB1,NFKB2,NSF,PDIA3,PIK3C2A,PIK3CD,PIK3R5,PLA2G4A,PLA2G4C,PLCG2,PLD4,PPP3CB,PPP3R1,PRKACB,PRKCD,PRKD1,SLC38A2,SLC7A11,TGFB1,VAMP3
TREM1 Signaling	16	0.397	-5.477	CD86,CXCL3,FCGR2B,ICAM1,IL6,ITGA5,ITGAX,ITGB1,JAK2,Naip1 (includes others),NFKB1,NFKB2,NLRC5,NLRP3,NOD1,NOD2,PLCG2,REL,RELA,STAT3,STAT5A,TLR1,Tlr12,Tlr13,TLR2,TLR3,TLR6,TLR7,TLR8,TLR9,TREM1
Ephrin Receptor Signaling	10.6	0.21	-5.477	ABI1,ACTR2,ACTR3,ATF2,BCAR1,CREB5,CRK,CRKL,EFNA5,EPHA2,EPHA8,GNA13,GNAI1,GNAI3,GNAT1,GNB4,GNG12,ITGA3,ITGA4,ITGA5,ITGAL,ITGAM,ITGAV,ITGAX,ITGB1,ITGB2,ITGB3,ITGB6,ITGB8,JAK2,MAP2K1,MAP3K14,NRAS,PAK2,RAC1,RAP1B,RASD2,SDCBP,SHC1,STAT3,WAS,Wasl,WIPF1
Ribonucleotide Reductase Signaling Pathway	9.46	0.214	-5.425	ATF2,ATP,BCL2,CDH3,CHEK1,CREB5,E2F3,E2F7,E2F8,FOXM1,HIF1A,IL6,MAP2K4,MAPK11,MAPK8,MYBL2,MYC,NFKB1,NFKB2,NRAS,PARP10,PARP11,PARP12,PARP14,PARP3,PARP9,PIK3C2A,PIK3CD,PIK3R5,RRM1,RRM2,SMARCA4,SNAI2,STAT3,THBS1,TNKS,WEE1
Interferon alpha/beta signaling	14.8	0.392	-5.385	ABCE1,ADAR,ATP,EGR1,GBP2,HLA-A,HLA-E,IFIT1,IFIT2,IFIT3,IRF2,IRF7,IRF9,ISG15,JAK1,KPNB1,OAS1,OAS2,OAS3,OASL,PTPN1,PTPN6,RSAD2,SAMHD1,SOCS3,STAT1,STAT2,USP18,XAF1
Cachexia Signaling Pathway	5.59	0.134	-5.374	ACVR1,ADCY3,ATP,BCL2,CAPN1,CAPN5,CASP7,CHUK,EIF2AK2,HSP90B1,Hspa1b,HSPA4,HSPA5,HSPA9,IGF1,IKBKE,IL18RAP,IL1RAP,IL1RN,IL33,IL6,INHBA,LIF,MAP2K4,MAPK11,MAPK8,MFN2,NFKB1,NFKB2,PIK3C2A,PIK3CD,PIK3R5,PRKACB,PRKCD,PRKD1,PSMD2,PSME3,S1PR1,SMAD2,SOCS3,STAT1,STAT2,STAT3,STAT5A,TGFB1,TGFBR2,TLR7,TLR8,TNFRSF1B,TNFSF8,Tnfsf9
Signaling by Rho Family GTPases	8.68	0.175	-5.303	ACTG1,ACTR2,ACTR3,ARHGEF7,CDC42EP4,CDH3,CYBB,CYFIP1,DIAPH3,GNA13,GNAI1,GNAI3,GNAT1,GNB4,GNG12,ITGA3,ITGA4,ITGA5,ITGAL,ITGAM,ITGAV,ITGAX,ITGB1,ITGB2,ITGB3,ITGB6,ITGB8,MAP2K1,MAP2K4,MAPK8,MSN,NFKB1,NFKB2,PAK2,PIK3C2A,PIK3CD,PIK3R5,PIP4K2A,PIP5K1A,PTK2B,RAC1,REL,RELA,SEPTIN7,SLC9A1,WAS,WIPF1
RAC Signaling	13.1	0.271	-5.292	ACTR2,ACTR3,CD44,CDK5R1,CYBB,CYFIP1,IQGAP3,ITGA3,ITGA4,ITGA5,ITGAL,ITGAM,ITGAV,ITGAX,ITGB1,ITGB2,ITGB3,ITGB6,ITGB8,MAP2K1,MAP2K4,MAPK8,NCKAP1,NFKB1,NFKB2,NRAS,PAK2,PIK3C2A,PIK3CD,PIK3R5,PIP4K2A,PIP5K1A,PTK2B,RAC1,RAP1B,RASD2,REL,RELA
Interleukin-4 and Interleukin-13 signaling	10.3	0.268	-5.292	ATP,BCL2,CCL11,COL1A2,FGF2,FSCN1,HIF1A,ICAM1,IL2RG,IL4R,IL6,ITGAM,ITGAX,ITGB1,ITGB2,JAK1,JAK2,LBP,LIF,MYC,PIM1,PTGS2,S1PR1,SOCS3,STAT1,STAT3,TGFB1,TIMP1,TNFRSF1B,VCAM1
MSP-RON Signaling in Cancer Cells Pathway	7.24	0.207	-5.292	ATF2,CREB5,CSF2RB,ELF1,ELF4,FLNA,HIF1A,ITGB1,LEF1,MAP2K1,MYC,NFKB1,NFKB2,NRAS,PIK3C2A,PIK3CD,PIK3R5,PLAUR,PTK2B,RAP1B,RASD2,REL,RELA,SMAD2,STAT3,Tcf7,YWHAB,YWHAG,YWHAZ
Response to elevated platelet cytosolic Ca2+	6.48	0.196	-5.292	ACTN1,ACTN4,ATP,CALU,CYRIB,ECM1,F8,FERMT3,FLNA,GTPBP2,HSPA5,IGF1,ITGB3,KNG1,LAMP2,LGALS3BP,PLEK,PROS1,QSOX1,SELP,SERPINA3,SERPINE1,SERPING1,TGFB1,THBS1,TIMP1,TMX3,WDR1
Human Embryonic Stem Cell Pluripotency	3.48	0.137	-5.292	ACVR1,BMP5,FGF2,FGFR1,HSP90B1,INHBA,JAK1,JAK2,LIF,MAP2K1,MAP2K4,MYC,NRAS,PDGFRB,PIK3C2A,PIK3CD,PIK3R5,PRKCD,PRKD1,RAP1B,RASD2,SMAD1,SMAD2,SMAD4,STAT3,TGFB1,TGFBR2,WNT5A
Insulin Secretion Signaling Pathway	1.48	0.0973	-5.292	ADCY3,ATF2,ATP,CAMK2D,CREB5,EIF4E3,EIF4G1,FURIN,JAK1,JAK2,MAPK11,NSF,PDIA3,PIK3C2A,PIK3CD,PIK3R5,PLCG2,PRKACB,PRKCD,PRKD1,RAP1B,SEC61A1,SRP72,SSR3,STAT1,STAT2,STAT3,STAT5A,VAMP3
Actin Cytoskeleton Signaling	12.1	0.206	-5.24	ACTG1,ACTN1,ACTN4,ACTR2,ACTR3,ARHGEF7,BCAR1,CRK,CRKL,CYFIP1,DIAPH3,F2R,FGF2,FLNA,GIT1,GNA13,GNG12,IQGAP3,ITGA3,ITGA4,ITGA5,ITGAL,ITGAM,ITGAV,ITGAX,ITGB1,ITGB2,ITGB3,ITGB6,ITGB8,KNG1,LBP,MAP2K1,MSN,NCKAP1,NCKAP1L,NRAS,PAK2,PIK3C2A,PIK3CD,PIK3R5,PIP5K1A,PPP1CB,RAC1,RAP1B,RASD2,SHC1,SLC9A1,VAV1,WAS,WASF2
BBSome Signaling Pathway	2.16	0.098	-5.217	ACKR1,ADGRA2,ADGRD1,ADGRE1,ADGRG1,ADGRG5,BDKRB1,BDKRB2,C3AR1,CCR5,CMKLR1,CUL3,CX3CR1,CYSLTR1,DNM1L,EED,EZH2,F2R,GLP2R,GPR107,GPR132,GPR141,GPR146,GPR15,GPR171,GPR174,GPR35,GPRC6A,HDAC6,HRH2,HTR2A,LEPR,LPAR1,MAP2K4,MAPK11,NPY1R,P2RY10,P2RY2,PHF19,PLK1,PRKACB,PRKCD,PTGER4,PTGIR,RNF2,S1PR1,S1PR3,STAT3
HOTAIR Regulatory Pathway	9.47	0.218	-5.145	AEBP2,CD44,COL1A1,COL1A2,COL3A1,EED,ELAVL1,EZH2,FOXM1,ICAM1,KDM1A,LEF1,MDM2,MMP10,MMP12,MMP14,MMP17,MMP19,MMP25,MRTFA,MTF2,MYC,NFKB1,NFKB2,PIK3C2A,PIK3CD,PIK3R5,RBBP7,REL,RELA,SNAI2,STAT3,SUZ12,Tcf7,TGFB1,WNT5A
Role of Hypercytokinemia/hyperchemokinemia in the Pathogenesis of Influenza	13.5	0.345	-5.112	CXCL10,CXCL3,EIF2AK2,IFIT2,IFIT3,IL1RN,IL33,IL6,IRF7,IRF9,ISG15,JAK1,NFKB1,NFKB2,NLRP3,OAS1,Oas1b,Oas1c (includes others),Oas1h,OAS2,OAS3,RIGI,RSAD2,S1PR1,STAT1,STAT2,TICAM1,TLR3,TLR7,TLR9
Th1 Pathway	9.24	0.244	-5.112	CCR5,CD274,CD28,CD80,CD86,DLL1,HAVCR2,HLA-A,ICAM1,ICOSLG/LOC102723996,IL10RA,IL12RB1,IL12RB2,IL6,ITGB2,JAK1,JAK2,NCSTN,NFATC1,NFATC2,NFKB1,PIK3C2A,PIK3CD,PIK3R5,RUNX3,SOCS3,STAT1,STAT3,TBX21,VAV1
IL-17 Signaling	4.92	0.159	-5.112	ATF2,CCL11,CXCL3,HSP90B1,IL17RA,IL33,IL6,JAK1,JAK2,LIF,MAP2K4,MAP3K14,MAPK11,MAPK8,MUC5AC,MUC5B,NFKB1,NRAS,PIK3C2A,PIK3CD,PIK3R5,PTGS2,RAP1B,RASD2,RELA,RGS16,SRSF1,TGFB1,TNFSF8,Tnfsf9
Role of Pattern Recognition Receptors in Recognition of Bacteria and Viruses	15	0.276	-5.099	C3AR1,CLEC7A,EIF2AK2,IFIH1,IL33,IL6,IRF7,LIF,MAP2K4,MAPK8,NFKB1,NFKB2,NLRP3,NOD1,NOD2,OAS1,Oas1b,Oas1c (includes others),Oas1h,OAS2,OAS3,PIK3C2A,PIK3CD,PIK3R5,PLCG2,PRKCD,PRKD1,PTX3,REL,RELA,RIGI,SYK,TGFB1,TICAM1,TLR1,TLR2,TLR3,TLR6,TLR7,TLR8,TLR9,TNFSF8,Tnfsf9
Extracellular matrix organization	7.71	0.234	-5.099	ADAM15,AGRN,BGN,CEACAM1,COL18A1,COL1A1,COL1A2,COL2A1,COL3A1,COL4A1,COL4A2,COL6A1,COL6A2,DDR1,FGF2,ITGA3,ITGA5,ITGAV,ITGAX,ITGB1,ITGB3,ITGB6,NID1,SERPINE1,TGFB1,VCAN
Synthesis of DNA	6.25	0.2	-5.099	ATP,CCNA2,CCNE1,CCNE2,CDC27,CDC6,CDT1,FEN1,FZR1,GINS1,GINS2,MCM2,MCM3,MCM4,MCM5,MCM6,ORC1,ORC4,POLA1,POLA2,POLD1,POLE,PSMD2,PSME3,RPA1,UBC
IL-33 Signaling Pathway	6.35	0.176	-5.048	ATF2,CASP7,CHUK,CREB5,FOXP3,ICAM1,IKBKE,IL1RAP,IL1RN,IL33,IL6,JAK2,MAP2K1,MAP2K4,MAP3K8,MAPK11,MAPK8,MMP12,NFATC1,NFKB1,NFKB2,NFKBIE,PIK3C2A,PIK3CD,PIK3R5,PLCG2,PRKACB,PTGS2,SELE,STAT3,SYK,TBK1,VCAM1
IL-6 Signaling	10.7	0.256	-5.014	CHUK,COL1A1,HSPB7,IKBKE,IL18RAP,IL1RAP,IL1RN,IL33,IL6,IL6ST,JAK2,LBP,MAP2K1,MAP2K4,MAP3K14,MAPK11,MAPK8,NFKB1,NFKB2,NFKBIE,NRAS,PIK3C2A,PIK3CD,PIK3R5,RAP1B,RASD2,REL,RELA,SHC1,SOCS3,STAT3,TNFAIP6,TNFRSF1B
Interleukin-1 family signaling	6.18	0.198	-5	ATP,CHUK,FBXW11,IL18BP,IL18RAP,IL1RAP,IL1RN,IL33,IRAK2,IRAK3,MAP2K1,MAP2K4,MAP3K8,MAPK8,NFKB1,NOD1,NOD2,PSMD2,PSME3,PTPN23,PTPN6,RELA,STAT3,TBK1,TOLLIP,UBC
Protein Sorting Signaling Pathway	3.11	0.135	-5	ADCY3,AP1B1,AP1S3,AP3B1,AP3M1,ARCN1,CLINT1,CLTC,COPB1,COPB2,COPG1,LMAN1,PI4K2A,PLD4,PRKACB,PRKD1,PSD4,SCARB2,SEC23A,SEC23B,SEC24C,SEC31A,TMED5,TMED7,WASHC4
Myelination Signaling Pathway	7.66	0.155	-4.992	ACVR1,ADAM17,ATF2,ATP,BMP5,CREB5,CYTH1,EGR2,FGF2,FGFR1,HDAC6,HMGCR,IGF1,ITGA3,ITGB1,ITGB2,ITGB3,ITGB6,ITGB8,LMNB1,MAP2K1,MBP,MTHFD2,MYRF,NCSTN,NDRG1,NFATC1,NFATC2,NFKB1,NFKB2,NRAS,PDGFRB,PIK3C2A,PIK3CD,PIK3R5,PLCG2,PPP3CB,PPP3R1,PRKACB,PTK2B,RAC1,RAP1B,RASD2,SLC16A1,SMAD1,SMAD2,SMAD4,SMARCA4,SREBF2,WNT5A,XAF1,ZNF24
Acute Phase Response Signaling	9.59	0.209	-4.95	C1R,C1S,C4A/C4B,CFB,CHUK,CP,F8,HNRNPK,IKBKE,IL1RAP,IL1RN,IL33,IL6,IL6ST,JAK2,LBP,MAP2K1,MAP2K4,MAP3K14,MAPK11,MAPK8,NFKB1,NFKB2,NFKBIE,NRAS,OSMR,PIK3CD,RAP1B,RASD2,REL,RELA,RIPK1,SERPINA3,SERPINE1,SERPING1,SHC1,SOCS3,STAT3,TNFRSF1B
NOD1/2 Signaling Pathway	13.7	0.243	-4.919	ARHGEF7,BIRC2,BIRC3,CHUK,HSP90B1,Hspa1b,HSPA4,HSPA5,HSPA9,IKBKE,IL33,IL6,IRF7,LIF,MAP2K1,MAP2K4,MAP3K14,MAP3K8,MAPK11,MAPK8,NFKB1,NFKB2,NFKBIE,NLRP3,NOD1,NOD2,RAC1,RELA,RIGI,RNF31,SLC15A3,TBK1,TGFB1,TLR1,Tlr12,Tlr13,TLR2,TLR3,TLR6,TLR7,TLR8,TLR9,TNFAIP3,TNFSF8,Tnfsf9,TRAF3
IL-17A Signaling in Fibroblasts	11.8	0.322	-4.914	ARID5A,BCL2,CHUK,COL18A1,COL1A1,COL1A2,COL2A1,COL3A1,ELAVL1,HIF1A,IKBKE,IL17RA,IL6,JAK2,MAP2K4,MAPK11,MAPK8,NFKB1,NFKB2,NFKBIE,NFKBIZ,P4HA3,REL,RELA,STAT3,TGFB1,VCAM1,ZC3H12A
Clathrin-mediated endocytosis	4.37	0.166	-4.899	ACTG1,ACTR2,ACTR3,AGFG1,AP2A1,Ap2b1,ATP,CLTC,DAB2,EREG,HBEGF,HGS,IL7R,LDLR,NECAP1,PACSIN2,PICALM,PIK3C2A,SCARB2,STAM,TFRC,UBC,VAMP3,WNT5A
Immunoregulatory interactions between a Lymphoid and a non-Lymphoid cell	2.09	0.115	-4.899	CD200,CD300LD,CD300LF,COL1A1,COL1A2,COL2A1,COL3A1,COLEC12,FCGR1A,FCGR2B,HLA-A,HLA-E,ICAM1,ITGA3,ITGA4,ITGAL,ITGB1,ITGB2,LAIR1,LILRB3,LILRB4,TREM1,TREML2,VCAM1
Fc epsilon receptor (FCERI) signaling	3.23	0.13	-4.811	ATP,CARD11,CHUK,FBXW11,ITK,LCP2,MALT1,MAP2K4,MAPK8,MS4A2,NAD ,NFATC1,NFATC2,NFKB1,NRAS,PAK2,PLCG2,PPP3CB,PPP3R1,PSMD2,PSME3,RAC1,RASGRP1,RELA,SHC1,SYK,TXK,UBC,VAV1
ISG15 antiviral mechanism	9.47	0.311	-4.796	ARIH1,ATP,EIF2AK2,EIF4E3,EIF4G1,FLNB,IFIT1,ISG15,JAK1,KPNA3,KPNA4,KPNB1,NUP188,NUP50,NUP93,NUP98,POM121/POM121C,RIGI,SEH1L,STAT1,TRIM25,UBA7,UBC
Renin-Angiotensin Signaling	8	0.223	-4.796	ADCY3,ATF2,ATP,JAK2,MAP2K1,MAP2K4,MAPK11,MAPK8,NFKB1,NFKB2,NRAS,PAK2,PIK3C2A,PIK3CD,PIK3R5,PLCG2,PRKACB,PRKCD,PRKD1,PTK2B,PTPN6,RAC1,RAP1B,RASD2,REL,RELA,SHC1,STAT1,STAT3
GP6 Signaling Pathway	6.12	0.197	-4.796	APBB1IP,COL16A1,COL18A1,COL1A1,COL1A2,COL2A1,COL3A1,COL4A1,COL4A2,COL6A1,COL6A2,COL8A1,FYB1,ITGB3,ITK,LCP2,PIK3C2A,PIK3CD,PIK3R5,PLCG2,PRKCD,PRKD1,RAC1,RAP1B,SYK,VAV1
C-type lectin receptors (CLRs)	4.74	0.164	-4.796	ATP,CARD11,CHUK,CLEC4E,CLEC7A,FBXW11,MALT1,MAP3K14,MUC5AC,MUC5B,NAD ,NFATC1,NFATC2,NFKB1,NFKB2,NRAS,PAK2,PLCG2,PPP3CB,PPP3R1,PRKACB,PRKCD,PSMD2,PSME3,RELA,SYK,UBC
Endothelin-1 Signaling	3.7	0.139	-4.707	ADCY3,ATP,CASP7,ECE1,GNA13,GNAI1,GNAI3,GNAT1,LCAT,MAPK11,MAPK6,MAPK8,MYC,NRAS,PDIA3,PIK3C2A,PIK3CD,PIK3R5,PLA2G4A,PLA2G4C,PLCG2,PLD4,PRKCD,PRKD1,PTGS1,PTGS2,RAP1B,RASD2,SHC1
HGF Signaling	10.8	0.252	-4.69	ATF2,CRKL,ELF1,ELF4,IL6,ITGA3,ITGA4,ITGA5,ITGAL,ITGAM,ITGAV,ITGAX,ITGB1,ITGB2,ITGB3,ITGB6,ITGB8,MAP2K1,MAP2K4,MAP3K14,MAP3K8,MAPK8,NRAS,PIK3C2A,PIK3CD,PIK3R5,PLCG2,PRKCD,PRKD1,PTGS2,RAC1,RAP1B,RASD2,STAT3
HMGB1 Signaling	5.56	0.174	-4.69	ICAM1,IL33,IL6,KAT2A,KAT7,LIF,MAP2K1,MAP2K4,MAPK11,MAPK8,NFKB1,NFKB2,NRAS,PIK3C2A,PIK3CD,PIK3R5,RAC1,RAP1B,RASD2,RBBP7,REL,RELA,SELE,SERPINE1,TGFB1,TNFRSF1B,TNFSF8,Tnfsf9,VCAM1
NGF Signaling	5.43	0.19	-4.69	ATF2,CHUK,CREB5,CRK,IKBKE,MAP2K1,MAP2K4,MAP3K14,MAP3K8,MAPK8,NFKB1,NFKB2,NRAS,PIK3C2A,PIK3CD,PIK3R5,PLCG2,PRKCD,RAC1,RAP1B,RASD2,REL,RELA,SHC1
IL-15 Production	5.09	0.187	-4.69	DDR1,DYRK1A,EPHA2,EPHA8,FES,FGFR1,IL6,ITK,JAK1,JAK2,MAP2K1,MAP2K4,NFKB1,NFKB2,PDGFRB,PTK2B,PTK7,REL,RELA,ROR1,STAT1,SYK,TXK
ERK/MAPK Signaling	12.5	0.219	-4.667	ATF1,ATF2,BCAR1,CREB5,CRK,CRKL,DUSP6,ELF1,ELF4,HSPB7,ITGA3,ITGA4,ITGA5,ITGAL,ITGAM,ITGAV,ITGAX,ITGB1,ITGB2,ITGB3,ITGB6,ITGB8,MAP2K1,MYC,NFATC1,NRAS,PAK2,PIK3C2A,PIK3CD,PIK3R5,PLA2G4A,PLA2G4C,PLCG2,PPP1CB,PPP1R10,PPP2R2A,PRKACB,PRKCD,PTK2B,RAC1,RAP1B,RASD2,SHC1,STAT1,STAT3,YWHAB,YWHAG,YWHAZ
Signaling by the B Cell Receptor (BCR)	3.18	0.137	-4.6	ATP,CARD11,CHUK,DAPP1,FBXW11,MALT1,NAD ,NFATC1,NFATC2,NFKB1,NFKBIE,NRAS,PIK3CD,PLCG2,PPP3CB,PPP3R1,PSMD2,PSME3,PTPN6,RASGRP1,REL,RELA,SYK,UBC,VAV1
Superpathway of Inositol Phosphate Compounds	3.05	0.123	-4.6	ALPL,ATP,ATP1A1,DOT1L,DUSP5,DUSP6,INPP5D,MTMR4,NOCT,PI4K2A,PIK3C2A,PIK3CD,PIK3R5,PIP4K2A,PIP4P2,PIP5K1A,PLCG2,PPP1CB,PPP1R10,PPP2R2A,PPP3CB,PPP3R1,PPP4R1,PTPN1,PTPN22,PTPN23,PTPN6,PTPRC,RNGTT,SIRPA,SOCS3,WBP11
Macrophage Classical Activation Signaling Pathway	7.89	0.189	-4.596	ACOD1,AEBP2,CD80,CD86,CHUK,CXCL10,CYBB,EED,EZH2,GBP2,GBP4,HIF1A,IL33,IL6,IRF9,JAK1,JAK2,LBP,LIF,MTF2,NFKB1,NFKB2,NFKBIE,PARP14,PARP9,RBBP7,RELA,SOCS3,STAT1,STAT2,STAT3,SUZ12,TGFB1,TICAM1,TLR9,TNFSF8,Tnfsf9
Hepatic Cholestasis	4.05	0.138	-4.596	ADCY3,ATP,CHUK,CYP7B1,IKBKE,IL18RAP,IL1RAP,IL1RN,IL33,IL6,IRAK2,IRAK3,LBP,LIF,MAP2K1,MAP2K4,MAPK8,NFKB1,NFKB2,NFKBIE,PPP3CB,PPP3R1,PPRC1,PRKACB,PRKCD,PRKD1,RARA,REL,RELA,TGFB1,TNFRSF1B,TNFSF8,Tnfsf9
Signaling by TGF-beta Receptor Complex	10.3	0.368	-4.583	ATP,F11R,FBN1,FURIN,ITGAV,ITGB1,ITGB3,ITGB6,ITGB8,LTBP1,MTMR4,PMEPA1,PPP1CB,SMAD2,SMAD4,SMURF1,TGFB1,TGFBR2,UBC,USP15,XPO1
NF-κB Activation by Viruses	9.63	0.304	-4.583	CCR5,CHUK,EIF2AK2,IKBKE,ITGA3,ITGAV,ITGB1,ITGB3,MAP3K14,NFKB1,NFKB2,NFKBIE,NRAS,PIK3C2A,PIK3CD,PIK3R5,PRKCD,PRKD1,RAP1B,RASD2,REL,RELA,RIPK1,TNFRSF14
COPI-mediated anterograde transport	5.04	0.196	-4.583	ARCN1,ARF3,ARF4,ATP,CAPZA1,CAPZA2,COG7,COPB1,COPB2,COPG1,DCTN4,DYNC1H1,DYNC1LI1,GBF1,NSF,RAB1A,TMED7,TUBB3,TUBB4A,TUBB6,USO1
HDR through Homologous Recombination (HRR) or Single Strand Annealing (SSA)	4.2	0.174	-4.583	ATP,BARD1,BLM,BRCA1,BRIP1,CCNA2,CHEK1,CLSPN,EME1,GEN1,NAD ,POLD1,POLE,PPP4R2,RAD51,RAD51AP1,RPA1,SLX4,TIMELESS,TOP3A,UBC
PI3K/AKT Signaling	16.3	0.254	-4.536	BCL2,CHUK,CSF2RB,GYS1,HSP90B1,IKBKE,IL10RA,IL12RB1,IL12RB2,IL17RA,IL18RAP,IL21R,IL2RA,IL2RB,IL2RG,IL4R,IL6ST,IL7R,INPP5D,ITGA3,ITGA4,ITGA5,ITGAL,ITGAM,ITGAV,ITGAX,ITGB1,ITGB2,ITGB3,ITGB6,ITGB8,JAK1,JAK2,LIMS1,MAP2K1,MAP3K8,MDM2,NFKB1,NFKB2,NFKBIE,NRAS,PIK3CD,PPP2R2A,PTGS2,RAP1B,RASD2,REL,RELA,SHC1,YWHAB,YWHAG,YWHAZ
Immunogenic Cell Death Signaling Pathway	7.95	0.255	-4.491	ATP,BCL2,CGAS,CXCL10,Gzmb,Gzmc,HSP90B1,Hspa1b,HSPA4,HSPA5,HSPA9,IL6,LRP1,MLKL,NFKB1,NFKB2,NLRP3,P2RY2,PDIA3,RIPK1,RIPK3,STING1,TLR3,TNFRSF1B
CGAS-STING Signaling Pathway	4.37	0.166	-4.491	ATP6AP1,ATP6AP2,CD274,CGAS,CHUK,ICAM1,IKBKE,IL33,IL6,LIF,LRRC8A,NFKB1,NFKB2,NLRP3,RELA,STAT1,STING1,TBK1,TCIRG1,TGFB1,TNFSF8,Tnfsf9,TREX1,ZBP1
Paxillin Signaling	10.9	0.28	-4.472	ACTG1,ACTN1,ACTN4,ARHGEF7,BCAR1,CRK,ITGA3,ITGA4,ITGA5,ITGAL,ITGAM,ITGAV,ITGAX,ITGB1,ITGB2,ITGB3,ITGB6,ITGB8,MAP2K4,MAPK11,MAPK8,NRAS,PAK2,PIK3C2A,PIK3CD,PIK3R5,PTK2B,RAC1,RAP1B,RASD2
Cytosolic sensors of pathogen-associated DNA	9.7	0.364	-4.472	AIM2,ATP,CGAS,CHUK,DHX36,IFI16,IRF7,NFKB1,NFKB2,RELA,RIPK1,RIPK3,STING1,TBK1,TICAM1,TLR3,TREX1,TRIM21,UBC,ZBP1
RANK Signaling in Osteoclasts	8.15	0.261	-4.472	BIRC2,BIRC3,CHUK,IKBKE,MAP2K1,MAP2K4,MAP3K14,MAP3K8,MAPK11,MAPK8,NFATC1,NFATC2,NFKB1,NFKB2,NFKBIE,PIK3C2A,PIK3CD,PIK3R5,PPP3CB,PPP3R1,PTK2B,REL,RELA,TNFRSF11A
DDX58/IFIH1-mediated induction of interferon-alpha/beta	6.38	0.244	-4.472	ATP,CHUK,IFIH1,IKBKE,IRF7,ISG15,NFKB1,NFKB2,NLRC5,RELA,RIGI,RIPK1,TAX1BP1,TBK1,TNFAIP3,TOMM70,TRAF3,TRIM25,UBA7,UBC
PDGF Signaling	6.07	0.226	-4.472	CRK,CRKL,EIF2AK2,INPP5D,JAK1,JAK2,MAP2K1,MAP2K4,MAPK8,MYC,NRAS,PDGFRB,PIK3C2A,PIK3CD,PIK3R5,PLCG2,RAP1B,RASD2,SHC1,STAT1,STAT3
Cargo recognition for clathrin-mediated endocytosis	3.94	0.171	-4.472	AGFG1,AP2A1,Ap2b1,ATP,CLTC,DAB2,EREG,GRK2,HBEGF,HGS,IL7R,LDLR,NECAP1,PICALM,SCARB2,STAM,TFRC,UBC,VAMP3,WNT5A
Regulation of Insulin-like Growth Factor (IGF) transport and uptake by IGFBPs	3.45	0.157	-4.472	ATP,C4A/C4B,CALU,CP,CSF1,FBN1,FSTL1,GOLM1,HSP90B1,IGF1,IL6,KNG1,LTBP1,PRKCSH,QSOX1,SHISA5,TIMP1,TMEM132A,VCAN,WFS1
Factors Promoting Cardiogenesis in Vertebrates	2.75	0.136	-4.472	ACVR1,ATF2,BMP5,CAMK2D,CREB5,LEF1,LRP1,MAP2K4,MAPK8,MYC,PDIA3,PLCG2,PRKCD,PRKD1,SMAD1,SMAD2,SMAD4,Tcf7,TGFB1,TGFBR2,WNT5A
PIP3 activates AKT signaling	2.57	0.134	-4.472	ATP,CD28,CD80,CD86,CHUK,EREG,FGF2,FGFR1,HBEGF,IL1RAP,IL33,KITLG,MDM2,PDGFRB,PIK3CD,PIP4K2A,PIP5K1A,RAC1,STRN,VAV1
Pyroptosis Signaling Pathway	9.66	0.276	-4.426	AIM2,ELAVL1,GBP2,GBP4,GBP5,GBP7,GSDME,IRF2,MAPK11,MEFV,NAIP,NFKB1,NFKB2,NLRP3,PRKACB,PTGER4,TLR1,Tlr12,Tlr13,TLR2,TLR3,TLR6,TLR7,TLR8,TLR9,TNFRSF1B,TRAF3
Transcriptional Regulatory Network in Embryonic Stem Cells	4.79	0.165	-4.426	ACVR1,ALKBH5,EOMES,FGF2,FGFR1,IGF1,IL6ST,INHBA,JAK1,JAK2,LIF,MAP2K1,MYC,NRAS,PIK3C2A,PIK3CD,PIK3R5,RAP1B,RASD2,SKIL,SMAD1,SMAD2,SMAD4,STAT3,TGFB1,TGFBR2,WNT5A
Role of NFAT in Cardiac Hypertrophy	4.38	0.143	-4.426	ADCY3,ATP,CAMK2D,CSNK1A1,GNAI1,GNAI3,GNB4,GNG12,HDAC6,IGF1,IL6,IL6ST,LIF,MAP2K1,MAP2K4,MAPK11,MAPK8,NRAS,PDIA3,PIK3C2A,PIK3CD,PIK3R5,PLCG2,PPP3CB,PPP3R1,PRKACB,PRKCD,PRKD1,RAP1B,RASD2,SHC1,TGFB1,TGFBR2
fMLP Signaling in Neutrophils	7.39	0.21	-4.379	ACTR2,ACTR3,CYBB,GNA13,GNAI1,GNAI3,GNAT1,GNB4,GNG12,MAP2K1,NFATC1,NFATC2,NFKB1,NFKB2,NFKBIE,NRAS,PIK3C2A,PIK3CD,PIK3R5,PPP3CB,PPP3R1,PRKCD,PRKD1,RAC1,RAP1B,RASD2,REL,RELA,WAS
Signaling by VEGF	4.68	0.177	-4.379	ABI1,ACTG1,ATP,BCAR1,CRK,CYBB,CYFIP1,ELMO1,ITGAV,ITGB3,MAPK11,NAD ,NCKAP1,NCKAP1L,NRAS,PAK2,PRKACB,PRKCD,PTK2B,RAC1,SH2D2A,VAV1,WASF2
Netrin Signaling	2.56	0.127	-4.379	ACTR2,ACTR3,CAMK2D,MAP2K1,MAPK8,NFATC1,NFATC2,NFKB1,NFKB2,NSF,NTN1,PIK3C2A,PIK3CD,PIK3R5,PLCG2,PPP3CB,PPP3R1,PRKACB,PRKCD,PRKD1,RAC1,UNC5A,VAMP3
Collagen biosynthesis and modifying enzymes	6.47	0.257	-4.359	ADAMTS14,ADAMTS2,COL16A1,COL18A1,COL1A1,COL1A2,COL2A1,COL3A1,COL4A1,COL4A2,COL6A1,COL6A2,COL8A1,COLGALT1,P3H1,P4HA3,PLOD1,PLOD3,TLL1
Signaling by MET	5.4	0.221	-4.359	ATP,COL1A1,COL1A2,COL2A1,COL3A1,CRK,CRKL,HGS,ITGA3,ITGB1,NRAS,PTPN1,RAC1,RANBP9,RAP1B,SHC1,STAM,STAT3,UBC
Post-translational protein phosphorylation	3.89	0.174	-4.359	ATP,C4A/C4B,CALU,CP,CSF1,FBN1,FSTL1,GOLM1,HSP90B1,IL6,KNG1,LTBP1,PRKCSH,QSOX1,SHISA5,TIMP1,TMEM132A,VCAN,WFS1
TCR signaling	2.71	0.141	-4.359	ATP,CARD11,CHUK,FBXW11,FYB1,INPP5D,ITK,LCP2,MALT1,NFKB1,PAK2,PLCG2,PSMD2,PSME3,PTPN22,PTPRC,RELA,UBC,WAS
Major pathway of rRNA processing in the nucleolus and cytosol	1.31	0.102	-4.359	CSNK1D,DDX21,ERI1,GNL3,ISG20L2,MTREX,NCL,NOC4L,NOL11,NOL6,NOL9,PELP1,RIOK2,TEX10,TSR1,UTP15,WDR3,WDR36,XRN2
ID1 Signaling Pathway	12	0.223	-4.323	ABI1,ACVR1,ATAD5,ATF3,AURKA,BCL2,BCL3,BHLHE40,CCN2,CCNE1,CDC20,CUL3,EGR1,FGF2,FGFR1,FZR1,GSPT1,HIF1A,IL6,KIF11,LIF,MAPK11,MCAM,MDM2,MYC,NFKB1,NFKB2,NRAS,PIK3C2A,PIK3CD,PIK3R5,PLXNB2,PTGER4,PTK7,RAP1B,RASD2,SEMA4C,SMAD1,SMAD2,SMAD4,STAT3,TGFB1,TGFBR2,TGM2,TNFRSF1B
NAFLD Signaling Pathway	6.42	0.162	-4.323	ATP,CASP7,CHUK,CTSB,GYS1,HMGCR,IKBKE,IL33,IL6,JAK1,JAK2,LIF,MAP2K4,MAPK8,NFE2L2,NFKB1,NFKB2,NLRP3,PIK3C2A,PIK3CD,PIK3R5,PPP2R2A,PTGS2,SOCS3,STAT3,TBC1D1,TGFB1,TLR1,Tlr12,Tlr13,TLR2,TLR3,TLR6,TLR7,TLR8,TLR9,TNFRSF1B,TNFSF8,Tnfsf9
Pancreatic Secretion Signaling Pathway	1.93	0.107	-4.315	ADCY3,ARHGEF7,ATP,BST1,CA13,CLCA1,Clca3a1/Clca3a2,GNA13,IRF2,LIPG,NSF,PAK2,PDIA3,PIK3C2A,PIK3CD,PIK3R5,PLCG2,PPP1CB,PPP1R10,PRKACB,PRKCD,PRKD1,RAC1,RAP1B,SLC4A7,SLC9A1,STK39,VAMP3
Production of Nitric Oxide and Reactive Oxygen Species in Macrophages	5.87	0.168	-4.271	APOD,CHUK,CYBB,IKBKE,JAK1,JAK2,MAP2K1,MAP2K4,MAP3K14,MAP3K8,MAPK11,MAPK8,NFKB1,NFKB2,NFKBIE,PIK3C2A,PIK3CD,PIK3R5,PLCG2,PPP1CB,PPP1R10,PPP2R2A,PRKCD,PRKD1,PTPN6,RAC1,RAP1B,REL,RELA,SIRPA,STAT1,TLR2,TNFRSF1B
IL-13 Signaling Pathway	5	0.19	-4.264	CCL11,CLCA1,FAM120A,FOSL2,HBEGF,IL17RA,IL33,IL4R,JAK1,JAK2,MAPK11,MUC5AC,PIK3C2A,PIK3CD,PIK3R5,POSTN,PRKCD,Retnla,SOCS3,STAT1,STAT3,TGFB1
3-phosphoinositide Biosynthesis	3.64	0.136	-4.264	ALPL,ATP,ATP1A1,DOT1L,DUSP5,DUSP6,INPP5D,MTMR4,NOCT,PI4K2A,PIK3C2A,PIK3CD,PIK3R5,PIP4K2A,PIP5K1A,PPP1CB,PPP1R10,PPP2R2A,PPP3CB,PPP3R1,PPP4R1,PTPN1,PTPN22,PTPN23,PTPN6,PTPRC,RNGTT,SIRPA,SOCS3,WBP11
Adrenomedullin signaling pathway	2.43	0.121	-4.264	ADCY3,BCL2,HIF1A,IL1RN,IL33,MAP2K1,MAP2K4,MAPK11,MAPK6,MAPK8,NFKB1,NFKB2,NRAS,PDIA3,PIK3C2A,PIK3CD,PIK3R5,PLCG2,PRKACB,PTK2B,RAP1B,RASD2,REL,RELA,SHC1
Interleukin-2 family signaling	9.05	0.375	-4.243	ATP,CSF2RB,HAVCR2,IL21R,IL2RA,IL2RB,IL2RG,INPP5D,JAK1,JAK2,PIK3CD,PTK2B,PTPN6,SHC1,STAT1,STAT3,STAT5A,SYK
Interleukin-3, Interleukin-5 and GM-CSF signaling	7.68	0.316	-4.243	ATP,CRK,CRKL,CSF2RB,IL2RA,IL2RB,IL2RG,INPP5D,JAK1,JAK2,PIK3CD,PTPN6,SHC1,STAT5A,SYK,UBC,VAV1,YWHAZ
NLR signaling pathways	7.17	0.295	-4.243	AIM2,ATP,BCL2,BIRC2,BIRC3,CHUK,IRAK2,MAPK11,MEFV,NFKB1,NFKB2,NLRP3,NOD1,NOD2,PSTPIP1,RELA,TNFAIP3,UBC
Crosstalk between Dendritic Cells and Natural Killer Cells	6.79	0.239	-4.243	ACTG1,CAMK2D,CD28,CD69,CD80,CD86,CSF2RB,FSCN1,HLA-A,HLA-E,IL2RB,IL2RG,IL6,ITGAL,NFKB1,NFKB2,REL,RELA,TLR3,TLR7,TLR9,TNFRSF1B
Collagen degradation	6.7	0.277	-4.243	ADAM17,COL16A1,COL18A1,COL1A1,COL1A2,COL2A1,COL3A1,COL4A1,COL4A2,COL6A1,COL6A2,COL8A1,CTSB,CTSK,FURIN,MMP10,MMP12,MMP14
Regulation of TP53 Activity through Phosphorylation	4.14	0.188	-4.243	ATP,AURKA,AURKB,BARD1,BLM,BRCA1,BRIP1,CCNA2,CDK5R1,CHEK1,MAPK11,MDM2,PLK3,RPA1,TAF5,TOP3A,TPX2,UBC
Fcγ Receptor-mediated Phagocytosis in Macrophages and Monocytes	3.9	0.18	-4.243	ACTG1,ACTR2,ACTR3,CRK,FCGR1A,FYB1,INPP5D,LCP2,PIP5K1A,PLD4,PRKCD,PRKD1,PTK2B,RAC1,SYK,VAMP3,VAV1,WAS
p38 MAPK Signaling	3.78	0.167	-4.243	ATF1,ATF2,CREB5,DAXX,HSPB7,IL18RAP,IL1RAP,IL1RN,IL33,IRAK2,IRAK3,MAP2K4,MAPK11,MYC,PLA2G4A,PLA2G4C,STAT1,TGFB1,TGFBR2,TNFRSF1B
3-phosphoinositide Degradation	2.63	0.125	-4.243	ALPL,ATP1A1,DOT1L,DUSP5,DUSP6,INPP5D,MTM1,MTMR4,NOCT,PIP4P2,PPP1CB,PPP1R10,PPP2R2A,PPP3CB,PPP3R1,PPP4R1,PTPN1,PTPN22,PTPN23,PTPN6,PTPRC,RNGTT,SIRPA,SOCS3,WBP11
L1CAM interactions	2.44	0.136	-4.243	ACTG1,AP2A1,ATP,CLTC,DNM1L,FGFR1,ITGA5,ITGAV,ITGB1,ITGB3,MAP2K1,MSN,RAC1,RANBP9,SDCBP,TUBB3,TUBB4A,TUBB6
Ion channel transport	1.31	0.101	-4.243	ANO10,ANO9,ATP,ATP10A,ATP13A1,ATP1A1,ATP1A3,ATP6AP1,ATP8B2,ATP8B4,CAMK2D,CLCA1,CLCN7,MLKL,OSTM1,RIPK1,RIPK3,TCIRG1,TTYH2,UBC
Natural Killer Cell Signaling	13.8	0.236	-4.23	CD244,COL18A1,COL1A1,COL1A2,COL2A1,COL3A1,HLA-A,HLA-E,Hspa1b,HSPA4,HSPA5,HSPA9,IL12RB1,IL12RB2,IL18RAP,IL2RB,ITGAL,ITGB1,JAK2,LAIR1,LCP2,MAP2K1,MAP3K14,MAP3K8,MAPK11,NFATC1,NFATC2,NFKB1,NFKB2,NRAS,PAK2,PIK3C2A,PIK3CD,PIK3R5,PLCG2,PTK2B,PTPN6,RAC1,RAP1B,RASD2,RASSF5,REL,RELA,SYK,VAV1,WAS,Wasl,WIPF1
Osteoarthritis Pathway	12.4	0.21	-4.218	ADAMTS4,ALPL,ATF2,ATP,CASP7,CCN4,CHUK,COL2A1,CREB5,FGF2,FGFR1,HIF1A,IL18RAP,IL1RAP,ITGA3,ITGA4,ITGA5,ITGAL,ITGAM,ITGAV,ITGAX,ITGB1,ITGB2,ITGB3,ITGB6,ITGB8,ITLN1,LEF1,LRP1,MMP10,MMP12,MYBBP1A,NAMPT,NFKB1,NFKB2,PTCH2,PTGS2,RAC1,RBPJ,REL,RELA,S1PR3,SIK3,SMAD1,SMAD2,SMAD4,Tcf7,TGFB1,TGFBR2,TLR2,TNFRSF1B
HER-2 Signaling in Breast Cancer	9.57	0.193	-4.218	ARF3,ARF4,CASP7,CCNE1,CCNE2,CHUK,COX15,ELF1,ELF4,HBEGF,IKBKE,ITGB1,ITGB2,ITGB3,ITGB6,ITGB8,KPNB1,MAP2K1,MDM2,MS4A2,MYC,NFKB1,NFKB2,NFKBIE,NRAS,NUP188,NUP50,NUP93,NUP98,PIK3C2A,PIK3CD,PIK3R5,POM121/POM121C,PRKCD,PRKD1,PTGS2,RAP1B,RASD2,RBL1,REL,RELA,SEH1L,SMAD4,STAT3
ISGylation Signaling Pathway	20.6	0.382	-4.217	ARIH1,ATP,DTX3L,EIF2AK2,FLNB,HDAC6,HIF1A,IFIH1,IL6,IRF2,IRF7,IRF9,ISG15,ITGA3,ITGAL,ITGB1,ITGB2,JAK1,LIPG,MAGT1,MAP2K4,MAPK8,NFKB1,NFKB2,RIGI,RTN4,STAT1,STAT2,STING1,TBK1,TLR1,Tlr12,Tlr13,TLR2,TLR3,TLR6,TLR7,TLR8,TLR9,TRIM25,UBA7,USP18
Thrombin Signaling	3.65	0.134	-4.146	ADCY3,ARHGEF10L,ARHGEF7,CAMK2D,F2R,GATA5,GNA13,GNAI1,GNAI3,GNAT1,GNB4,GNG12,MAP2K1,MAPK11,NFKB1,NFKB2,NRAS,PDIA3,PIK3C2A,PIK3CD,PIK3R5,PLCG2,PPP1CB,PRKCD,PRKD1,RAC1,RAP1B,RASD2,REL,RELA,SHC1
Elastic fibre formation	8.64	0.378	-4.123	EMILIN1,EMILIN2,FBLN1,FBN1,FURIN,ITGA5,ITGAV,ITGB1,ITGB3,ITGB6,ITGB8,LOXL2,LOXL3,LOXL4,LTBP1,MFAP3,TGFB1
Interleukin-10 signaling	8.3	0.362	-4.123	ATP,CCR5,CD80,CD86,CSF1,CXCL10,CXCL2,ICAM1,IL10RA,IL1RN,IL6,JAK1,LIF,PTGS2,STAT3,TIMP1,TNFRSF1B
Cell Cycle Control of Chromosomal Replication	7	0.304	-4.123	CDC6,CDC7,CDT1,LIG1,MCM2,MCM3,MCM4,MCM5,MCM6,ORC1,ORC4,POLA1,POLA2,POLD1,POLE,RPA1,TOP2A
Signaling by PTK6	6.08	0.266	-4.123	ARAP1,ATP,BCAR1,CCNE1,CRK,ELMO1,EREG,HBEGF,HIF1A,KHDRBS1,NRAS,PELP1,PTPN1,RAC1,SOCS3,STAT3,UBC
Signaling by PDGF	5.98	0.262	-4.123	ATP,BCAR1,COL2A1,COL3A1,COL4A1,COL4A2,COL6A1,COL6A2,CRK,CRKL,FURIN,NRAS,PDGFRB,STAT1,STAT3,STAT5A,THBS1
Assembly of collagen fibrils and other multimeric structures	5.98	0.262	-4.123	COL18A1,COL1A1,COL1A2,COL2A1,COL3A1,COL4A1,COL4A2,COL6A1,COL6A2,COL8A1,CTSB,CTSS,LOXL2,LOXL3,LOXL4,PLEC,TLL1
Glycosaminoglycan metabolism	3.41	0.17	-4.123	AGRN,ATP,B3GNT3,B4GALT1,B4GALT5,BGN,CD44,CSPG4,DSE,GPC1,GPC4,NDST2,PAPSS2,SDC3,SLC9A1,ST3GAL1,VCAN
Glioblastoma Multiforme Signaling	3.06	0.136	-4.123	CCNE1,CCNE2,E2F3,E2F7,E2F8,IGF1,LEF1,MAP2K1,MDM2,MYC,NF1,NRAS,PDGFRB,PDIA3,PIK3C2A,PIK3CD,PIK3R5,PLCG2,PRKCD,RAC1,RAP1B,RASD2,SHC1,WNT5A
RNA Polymerase II Transcription	1.46	0.11	-4.123	ATP,CCNK,CDC73,CPSF2,CPSF6,CSTF2,CSTF2T,CSTF3,DHX38,ELL,ELOA,GTF2A1,IWS1,RNGTT,SRSF1,SYMPK,TAF5
Cardiac Hypertrophy Signaling	2.53	0.115	-4.082	ADCY3,ATF2,ATP,GNA13,GNAI1,GNAI3,GNAT1,GNB4,GNG12,IGF1,IL6,MAP2K1,MAP2K4,MAP3K14,MAP3K8,MAPK11,MAPK8,NRAS,PDIA3,PIK3C2A,PIK3CD,PIK3R5,PLCG2,PPP3CB,PPP3R1,PRKACB,RAC1,RAP1B,RASD2,TGFB1,TGFBR2
LPS-stimulated MAPK Signaling	8.9	0.282	-4.025	ATF1,ATF2,CHUK,IKBKE,LBP,MAP2K1,MAP2K4,MAP3K14,MAPK11,MAPK8,NFKB1,NFKB2,NFKBIE,NRAS,PIK3C2A,PIK3CD,PIK3R5,PRKCD,PRKD1,RAC1,RAP1B,RASD2,REL,RELA
Role of JAK family kinases in IL-6-type Cytokine Signaling	6.67	0.253	-4.025	ADAM17,HSP90B1,IL6,IL6ST,JAK1,JAK2,LBP,LIF,MAP2K4,MAPK11,MAPK8,MYC,OSMR,SERPINA3,SOCS3,STAT1,STAT3,STAT5A,TGFB1,TIMP1
Apelin Endothelial Signaling Pathway	4.62	0.168	-4.025	ADCY3,GNA13,GNAI1,GNAI3,GNAT1,GNB4,GNG12,HIF1A,ICAM1,MAP2K1,MAP2K4,MAPK8,NFKB1,NFKB2,NRAS,PIK3C2A,PIK3CD,PIK3R5,PRKCD,PRKD1,RAP1B,RASD2,REL,RELA,VCAM1
CXCR4 Signaling	3.43	0.142	-4.025	ADCY3,ATP,BCAR1,CRK,EGR1,ELMO1,GNA13,GNAI1,GNAI3,GNAT1,GNB4,GNG12,MAP2K1,MAP2K4,MAPK8,NRAS,PAK2,PIK3C2A,PIK3CD,PIK3R5,PRKCD,PRKD1,RAC1,RAP1B,RASD2
Fcgamma receptor (FCGR) dependent phagocytosis	1.88	0.116	-4.025	ABI1,ACTG1,ACTR2,ACTR3,ATP,CRK,CYFIP1,ELMO1,FCGR1A,NAD ,NCKAP1,NCKAP1L,PLCG2,PRKCD,RAC1,SYK,VAV1,WAS,WASF2,WIPF1
HIF1α Signaling	8.8	0.191	-4.003	CAMK2D,CUL2,CYBB,FGF2,FOXP3,HIF1A,HK1,HK2,HK3,HKDC1,Hspa1b,HSPA4,HSPA5,HSPA9,IGF1,IL6,KDM1A,MAP2K1,MAP2K4,MDM2,MMP10,MMP12,MMP14,MMP17,MMP19,MMP25,NRAS,PIK3C2A,PIK3CD,PIK3R5,PLCG2,PPP3CB,PPP3R1,PRKCD,PRKD1,RAC1,RAP1B,RASD2,SERPINE1,STAT3,TGFB1
Activation of the pre-replicative complex	9.42	0.444	-4	ATP,CDC6,CDC7,CDT1,MCM10,MCM2,MCM3,MCM4,MCM5,MCM6,ORC1,ORC4,POLA1,POLA2,POLE,RPA1
Transcriptional regulation by RUNX3	4.29	0.186	-4	ATP,CBFB,CCN2,ITGA4,ITGAL,KAT2A,LEF1,MAML1,MDM2,MYC,PSMD2,PSME3,RBPJ,RUNX1,RUNX3,SMAD4,SMURF1,TGFB1,UBC
PI Metabolism	3	0.162	-4	ARF3,ATP,INPP5D,MTM1,PI4K2A,PIK3C2A,PIK3CD,PIK3R5,PIP4K2A,PIP5K1A,PITPNB,PLEKHA2,PLEKHA4,PNPLA7,TNFAIP8L3,VAC14
EPH-Ephrin signaling	2.86	0.157	-4	ACTG1,ACTR2,ACTR3,AP2A1,Ap2b1,ARHGEF7,ATP,CLTC,EFNA5,EPHA2,EPHA8,GIT1,NCSTN,PAK2,RAC1,SDCBP
DNA Replication Pre-Initiation	2.68	0.151	-4	ATP,CDC27,CDC6,CDT1,FZR1,KPNB1,MCM2,MCM3,MCM4,MCM5,MCM6,ORC1,ORC4,PSMD2,PSME3,UBC
p75 NTR receptor-mediated signalling	2.55	0.147	-4	ADAM17,ARHGEF10L,ARHGEF7,ATP,ECT2,GNA13,MAPK8,NCSTN,NFKB1,PLEKHG2,PREX1,RAC1,RELA,RTN4,UBC,VAV1
Glucose metabolism	2.36	0.14	-4	ADPGK,ATP,HK1,HK2,HK3,HKDC1,NAD ,NUP188,NUP50,NUP93,NUP98,PFKFB3,PFKFB4,POM121/POM121C,PRKACB,SEH1L
ILK Signaling	4.32	0.148	-3.922	ACTG1,ACTN1,ACTN4,ATF2,CREB5,FBLIM1,FLNA,FLNB,HIF1A,ITGB1,ITGB2,ITGB3,ITGB6,ITGB8,LEF1,LIMS1,MAP2K4,MAPK8,MYC,NFKB1,NFKB2,PIK3C2A,PIK3CD,PIK3R5,PPP2R2A,PTGS2,RAC1,REL,RELA,SNAI2
IL-17A Signaling in Airway Cells	10.2	0.333	-3.9	CCL11,CHUK,CXCL3,IKBKE,IL17RA,IL6,JAK1,JAK2,MAP2K1,MAP2K4,MAPK11,MAPK8,MUC5AC,MUC5B,NFKB1,NFKB2,NFKBIE,PIK3C2A,PIK3CD,PIK3R5,REL,RELA,STAT3
Pancreatic Adenocarcinoma Signaling	10.1	0.25	-3.9	BCL2,CCNE1,CCNE2,E2F3,E2F7,E2F8,HBEGF,HDAC6,JAK1,JAK2,MAP2K1,MAP2K4,MAPK8,MDM2,NFKB1,NFKB2,PIK3C2A,PIK3CD,PIK3R5,PLD4,PTGS2,RAC1,RAD51,RBL1,REL,RELA,SMAD2,SMAD4,STAT1,STAT3,TGFB1,TGFBR2
PAK Signaling	8.29	0.235	-3.9	ARHGEF7,GIT1,ITGA3,ITGA4,ITGA5,ITGAL,ITGAM,ITGAV,ITGAX,ITGB1,ITGB2,ITGB3,ITGB6,ITGB8,MAP2K1,MAP2K4,MAPK8,NRAS,PAK2,PDGFRB,PIK3C2A,PIK3CD,PIK3R5,PTK2B,RAC1,RAP1B,RASD2,SHC1
Fc Epsilon RI Signaling	4.04	0.169	-3.9	INPP5D,LCP2,MAP2K1,MAP2K4,MAPK11,MAPK8,MS4A2,NRAS,PIK3C2A,PIK3CD,PIK3R5,PLA2G4A,PLA2G4C,PLCG2,PRKCD,PRKD1,RAC1,RAP1B,RASD2,SYK,VAV1
Gα12/13 Signaling	4	0.164	-3.9	CDH3,CHUK,F2R,GNA13,IKBKE,LPAR1,MAP2K1,MAP2K4,MAPK8,NFKB1,NFKB2,NFKBIE,NRAS,PIK3C2A,PIK3CD,PIK3R5,PTK2B,RAP1B,RASD2,REL,RELA,VAV1
D-myo-inositol-5-phosphate Metabolism	3.13	0.132	-3.9	ALPL,ATP,ATP1A1,DOT1L,DUSP5,DUSP6,INPP5D,MTMR4,NOCT,PIP4K2A,PIP4P2,PLCG2,PPP1CB,PPP1R10,PPP2R2A,PPP3CB,PPP3R1,PPP4R1,PTPN1,PTPN22,PTPN23,PTPN6,PTPRC,RNGTT,SIRPA,SOCS3,WBP11
Sertoli Cell-Germ Cell Junction Signaling Pathway (Enhanced)	6.14	0.158	-3.893	ACTG1,ACTR2,ACTR3,ATP,BCAR1,CD2AP,CLDN2,EPS8,F11R,FOSL1,FOSL2,ICAM1,IL18RAP,IL1RAP,ITGA3,ITGB1,MAP2K1,MAP2K4,MAP3K14,MAP3K8,MAPK11,MAPK8,NFKB1,NFKB2,NRAS,PIK3C2A,PIK3CD,PIK3R5,PPP2R2A,PRKACB,RAC1,RAP1B,RASD2,RELA,SMAD2,TGFB1,TGFBR2,TNFRSF1B,ZYX
Thrombopoietin Signaling	5.11	0.239	-3.873	JAK2,MAP2K1,MYC,NRAS,PIK3C2A,PIK3CD,PIK3R5,PLCG2,PRKCD,PRKD1,RAP1B,RASD2,SHC1,STAT1,STAT3,STAT5A
TNF signaling	5.09	0.25	-3.873	ADAM17,ATP,BIRC2,BIRC3,CHUK,IKBKE,OPTN,RIPK1,RNF31,SPATA2,SPPL2A,TAX1BP1,TBK1,TNFAIP3,UBC
Kinesins	4.63	0.231	-3.873	ATP,CENPE,KIF11,KIF15,KIF18A,KIF18B,KIF20A,KIF20B,KIF22,KIF2C,KIFC1,RACGAP1,TUBB3,TUBB4A,TUBB6
Degradation of the extracellular matrix	4.47	0.224	-3.873	ADAM15,ADAMTS4,ADAMTS8,CAPN1,CD44,CTSK,CTSS,FBN1,MMP10,MMP12,MMP14,MMP19,NCSTN,NID1,TLL1
ERBB Signaling	3.8	0.183	-3.873	EREG,HBEGF,MAP2K1,MAP2K4,MAPK11,MAPK8,NRAS,PAK2,PIK3C2A,PIK3CD,PIK3R5,PLCG2,PRKCD,PRKD1,RAP1B,RASD2,SHC1
COPII-mediated vesicle transport	3.74	0.195	-3.873	ATP,CSNK1D,CTSC,F8,LMAN1,NSF,RAB1A,SEC23A,SEC23B,SEC23IP,SEC24C,SEC31A,TFG,TRAPPC9,USO1
Translocation of SLC2A4 (GLUT4) to the plasma membrane	3.67	0.192	-3.873	ACTG1,ATP,EXOC2,EXOC5,LNPEP,RAB10,RAC1,SNAP23,TBC1D1,TUBB3,TUBB4A,TUBB6,YWHAB,YWHAG,YWHAZ
trans-Golgi Network Vesicle Budding	3.61	0.19	-3.873	ACBD3,AP1B1,AP1S3,AP3B1,ATP,CLINT1,CLTC,GBF1,GNS,HGS,NECAP1,PICALM,PIK3C2A,SNAP23,TFRC
14-3-3-mediated Signaling	2.94	0.147	-3.873	MAP2K1,MAP2K4,MAPK8,NRAS,PDIA3,PIK3C2A,PIK3CD,PIK3R5,PLCG2,PRKCD,PRKD1,RAP1B,RASD2,TUBB3,TUBB4A,TUBB6,YWHAB,YWHAG,YWHAZ
Cholecystokinin/Gastrin-mediated Signaling	2.36	0.137	-3.873	ATF2,BCAR1,GNA13,IL1RN,IL33,MAP2K1,MAP2K4,MAPK8,NRAS,PRKCD,PRKD1,PTGS2,PTK2B,RAC1,RAP1B,RASD2,SHC1
Type II Diabetes Mellitus Signaling	1.83	0.115	-3.873	ACSL4,ATP,CHUK,IKBKE,MAP2K4,MAP3K14,MAPK8,NFKB1,NFKB2,NFKBIE,PIK3C2A,PIK3CD,PIK3R5,PRKCD,PRKD1,REL,RELA,SLC27A6,SOCS3,TNFRSF1B
Senescence Pathway	9.66	0.174	-3.857	ACVR1,ATF3,BHLHE40,CAPN1,CAPN5,CCNE1,CCNE2,CDC27,CGAS,CHEK1,CHUK,E2F3,E2F7,E2F8,EED,ELF1,ELF4,EZH2,FZR1,IKBKE,IL6,MAP2K1,MAP2K4,MAPK6,MDM2,NF1,NFATC1,NFATC2,NFKB1,NFKB2,NRAS,PHF19,PIK3C2A,PIK3CD,PIK3R5,PML,PPP2R2A,PPP3CB,PPP3R1,RAP1B,RASD2,RASSF5,RBL1,RNF2,SERPINE1,SMAD1,SMAD2,SMAD4,STING1,TBK1,TGFB1,TGFBR2,TLR2
Mitotic G1 phase and G1/S transition	5.98	0.194	-3.838	ATP,CCNA2,CCNE1,CCNE2,CDC6,CDT1,DYRK1A,E2F3,JAK2,LIN54,LIN9,MYBL2,MYC,ORC1,ORC4,POLA1,POLA2,PPP2R2A,PSMD2,PSME3,RBL1,RRM2,TK1,TOP2A,UBC,WEE1
Orexin Signaling Pathway	1.48	0.1	-3.8	ADCY3,ATP6AP1,ATP6AP2,GNB4,GNG12,HIF1A,IL6,MAPK11,NFKB1,NFKB2,PDIA3,PIK3C2A,PIK3CD,PIK3R5,PIP4K2A,PIP5K1A,PLA2G4A,PLA2G4C,PLCG2,PRKACB,PRKCD,PRKD1,SMAD1,SMAD4,TCIRG1
Factors involved in megakaryocyte development and platelet production	3.84	0.178	-3.771	AKAP10,ATP,CAPZA1,CAPZA2,CARMIL1,DOCK11,DOCK2,EHD3,GATA5,IRF2,JAK2,KDM1A,MAFK,MFN2,PRKACB,RAC1,SH2B3,WEE1
Salvage Pathways of Pyrimidine Ribonucleotides	3.63	0.167	-3.771	ADPGK,APOBEC3B,ATP,CMPK2,CSNK1A1,CSNK1D,DYRK1A,EIF2AK2,MAP2K1,MAP2K4,MAP3K8,MAPK6,MAPK8,PAK2,PIM1,PLK1,PRKCD,PRKX,TTK
Reelin Signaling in Neurons	2.94	0.144	-3.771	ACTR2,ACTR3,ARHGEF10L,ARHGEF7,CAMK2D,CDK5R1,CRK,CRKL,ITGA3,ITGA5,ITGB1,LRP8,MAP2K1,MAP2K4,MAPK8,PIK3C2A,PIK3CD,PIK3R5,RAC1,RAP1B
Xenobiotic Metabolism General Signaling Pathway	1.99	0.123	-3.771	CUL3,GCLC,MAP2K1,MAP2K4,MAP3K14,MAP3K8,MAPK11,MAPK8,NFE2L2,NRAS,PIK3C2A,PIK3CD,PIK3R5,PRKCD,PRKD1,RAP1B,RASD2,Ugt1a7c
TAK1-dependent IKK and NF-kappa-B activation	5.77	0.298	-3.742	ALPK1,ATP,CHUK,IRAK2,N4BP1,NFKB1,NFKB2,NLRC5,NOD1,NOD2,RELA,UBC,USP14,USP18
Regulation of mRNA stability by proteins that bind AU-rich elements	5.77	0.298	-3.742	ATP,DCP1A,DCP2,EIF4G1,ELAVL1,HNRNPD,MAPK11,PRKCD,TNPO1,UBC,XPO1,XRN1,YWHAB,YWHAZ
IL-2 Signaling	5.38	0.25	-3.742	IL2RA,IL2RB,IL2RG,JAK1,MAP2K1,MAPK8,NRAS,PIK3C2A,PIK3CD,PIK3R5,PTK2B,RAP1B,RASD2,SHC1,STAT5A,SYK
TP53 Regulates Transcription of Cell Cycle Genes	5.3	0.275	-3.742	ATP,AURKA,CCNA2,CCNE1,CCNE2,CENPJ,CNOT4,CNOT6L,E2F7,E2F8,PLK3,RBL1,TNKS1BP1,ZNF385A
DNA Damage Bypass	4.79	0.25	-3.742	ATP,CUL4B,DTL,ISG15,NPLOC4,PCLAF,POLD1,POLE,RAD18,REV1,RPA1,TRIM25,UBA7,UBC
SUMOylation of DNA damage response and repair proteins	3.27	0.184	-3.742	BLM,BRCA1,NUP188,NUP50,NUP93,NUP98,PHC1,PML,POM121/POM121C,RAD21,RNF2,RPA1,SEH1L,SMC6
Signaling by NOTCH1	2.98	0.173	-3.742	ADAM17,ATP,DLL1,HDAC6,HIF1A,KAT2A,MAML1,MYC,NCSTN,NEURL1B,RBPJ,TBL1XR1,TLE4,UBC
Signaling by NTRK1 (TRKA)	2.49	0.154	-3.742	AP2A1,ATF1,ATP,CLTC,CRK,CRKL,DNM1L,DUSP6,MAP2K1,MAPK11,NRAS,SHC1,STAT3,YWHAB
ABRA Signaling Pathway	2.44	0.152	-3.742	ACTG1,ACTN1,ACTR3,CCN2,EGR1,IGF1,IL6,ITGB1,LIF,MAP2K4,MAPK8,MRTFA,PPP3CB,PPP3R1
Mitotic Prophase	1.59	0.121	-3.742	ATP,LMNB1,MCPH1,NCAPG2,NUP188,NUP50,NUP93,NUP98,PLK1,POM121/POM121C,RAB1A,SEH1L,SMC2,USO1
G Beta Gamma Signaling	1.57	0.115	-3.742	ATP,GNA13,GNAI1,GNAI3,GNAT1,GNB4,GNG12,HBEGF,NRAS,PLCG2,PRKACB,PRKCD,PRKD1,RAP1B,RASD2,SHC1
O-linked glycosylation	1.43	0.115	-3.742	ADAMTS14,ADAMTS2,ADAMTS4,ADAMTS8,ATP,B3GNT3,B4GALT5,GALNT1,GALNT7,MUC5AC,MUC5B,SPON1,ST3GAL1,THBS1
IL-3 Signaling	8.09	0.278	-3.71	CRKL,CSF2RB,INPP5D,JAK1,JAK2,MAP2K1,NRAS,PIK3C2A,PIK3CD,PIK3R5,PPP3CB,PPP3R1,PRKCD,PRKD1,PTPN6,RAC1,RAP1B,RASD2,SHC1,STAT1,STAT3,STAT5A
P2Y Purigenic Receptor Signaling Pathway	5.95	0.189	-3.71	ADCY3,ATF2,ATP,CREB5,GNAI1,GNAI3,GNB4,GNG12,ITGB3,MAP2K1,MYC,NFKB1,NFKB2,NRAS,P2RY2,PDIA3,PIK3C2A,PIK3CD,PIK3R5,PLCG2,PRKACB,PRKCD,PRKD1,RAP1B,RASD2,REL,RELA
IL-27 Signaling Pathway	14.8	0.295	-3.683	ATP,CD274,CD28,FOXP3,HLA-A,HLA-E,IL12RB2,IL18RAP,IL1RAP,IL6ST,JAK1,JAK2,MAPK11,NFKB1,NFKB2,NLRP3,PIK3C2A,PIK3CD,PIK3R5,PTGS2,REL,RELA,RUNX1,SOCS3,STAT1,STAT3,TBX21,TLR1,Tlr12,Tlr13,TLR2,TLR3,TLR6,TLR7,TLR8,TLR9,TNFRSF1B,TNFRSF9,TRIM69
GNRH Signaling	4.57	0.152	-3.674	ADCY3,ATF2,ATP,CAMK2D,CREB5,EGR1,GNAI1,GNAI3,GNB4,GNG12,HBEGF,MAP2K1,MAP2K4,MAP3K14,MAP3K8,MAPK11,MAPK8,NFKB1,NFKB2,NRAS,PAK2,PRKACB,PRKCD,PRKD1,PTK2B,RAC1,RAP1B,RASD2,REL,RELA
Autism Signaling Pathway	1.59	0.0981	-3.651	ALDH18A1,ATP,CAMK2D,CAMKK2,CYFIP1,FMR1,HLA-A,HLA-E,IGF1,IL1RN,IL33,IL6,LEF1,LIF,MAP2K1,MTHFR,NF1,NLGN2,NRAS,PIK3C2A,PIK3CD,PIK3R5,PRKACB,RAP1B,RARA,RASD2,TGFB1,TNFSF8,Tnfsf9,UBE3A,WNT5A
Endocannabinoid Developing Neuron Pathway	4.31	0.172	-3.638	ADCY3,ATF2,BRCA1,CREB5,GNAI1,GNAI3,GNB4,GNG12,MAP2K1,MAP2K4,MAPK11,MAPK6,MAPK8,NRAS,PIK3C2A,PIK3CD,PIK3R5,PRKACB,RAC1,RAP1B,RASD2,STAT3
Neuregulin Signaling	8.67	0.238	-3.606	ADAM17,CDK5R1,CRK,CRKL,EREG,HBEGF,HSP90B1,ITGA3,ITGA4,ITGA5,ITGAL,ITGAM,ITGAV,ITGAX,ITGB1,ITGB2,ITGB3,ITGB6,ITGB8,MAP2K1,MYC,NRAS,PLCG2,PRKCD,PRKD1,RAP1B,RASD2,SHC1,STAT5A
Macropinocytosis Signaling	6.97	0.263	-3.606	ABI1,ACTN4,ANKFY1,CSF1,ITGA5,ITGB1,ITGB2,ITGB3,ITGB6,ITGB8,NRAS,PIK3C2A,PIK3CD,PIK3R5,PLCG2,PRKCD,PRKD1,RAC1,RAP1B,RASD2
Toll Like Receptor 3 (TLR3) Cascade	6.82	0.382	-3.606	ATP,BIRC2,BIRC3,CHUK,IKBKE,IRF7,RIPK1,RIPK3,TBK1,TICAM1,TLR3,TRAF3,UBC
FAT10 Cancer Signaling Pathway	6.18	0.3	-3.606	ACVR1,CHUK,IKBKE,IL6,NFKB1,NFKB2,NFKBIE,REL,RELA,SMAD2,SMAD4,STAT3,TGFB1,TGFBR2,TNFRSF1B
MyD88-independent TLR4 cascade	6.02	0.333	-3.606	ATP,BIRC2,BIRC3,CHUK,IKBKE,IRAK2,IRF7,RIPK1,RIPK3,TBK1,TICAM1,TRAF3,UBC
MAP kinase activation	5.74	0.317	-3.606	ATP,CHUK,FBXW11,IRAK2,MAP2K1,MAP2K4,MAP3K8,MAPK11,MAPK8,NFKB1,NOD1,NOD2,UBC
Transcriptional activity of SMAD2/SMAD3:SMAD4 heterotrimer	4.98	0.259	-3.606	ATP,CCNK,COL1A2,FURIN,MYC,NAD ,RBL1,RNF111,SERPINE1,SKIL,SMAD2,SMAD4,STAT1,UBC
Neutrophil Extracellular Trap Signaling Pathway	4.82	0.125	-3.606	CASP7,CCR5,CLEC7A,COL16A1,COL18A1,COL1A1,COL1A2,COL2A1,COL3A1,COL4A1,COL4A2,COL6A1,COL6A2,COL8A1,CYBB,HIF1A,ITGA3,ITGAL,ITGAM,ITGB1,ITGB2,LAIR1,LCAT,MAP2K1,MAP2K4,MAPK11,MAPK8,MLKL,NFKB1,NFKB2,NLRP3,PDIA3,PIK3C2A,PIK3CD,PIK3R5,PLA2G4A,PLA2G4C,PLCG2,PPIF,PPP3CB,PPP3R1,PRKCD,PRKD1,RAC1,RIPK1,RIPK3,SELP,SYK,TLR2,TLR7,TLR8,TOMM70
Signaling by SCF-KIT	4.79	0.265	-3.606	ATP,CHEK1,FES,JAK2,KITLG,NRAS,PTPN6,RAC1,SH2B3,STAT1,STAT3,STAT5A,VAV1
PFKFB4 Signaling Pathway	4.02	0.215	-3.606	ATF2,ATP,CREB5,FGF2,HK1,HK2,HK3,HKDC1,MAP2K1,MAP2K4,PFKFB4,PRKACB,TGFB1,XDH
ERK5 Signaling	3.87	0.2	-3.606	ATF2,CREB5,FOSL1,GNA13,IL6ST,LIF,MAP3K8,MYC,NRAS,RAP1B,RASD2,SH2D2A,YWHAB,YWHAG,YWHAZ
CCR3 Signaling in Eosinophils	3.76	0.158	-3.606	CCL11,GNA13,GNAI1,GNAI3,GNAT1,GNB4,GNG12,MAP2K1,MAPK11,NRAS,PAK2,PIK3C2A,PIK3CD,PIK3R5,PLA2G4A,PLA2G4C,PPP1CB,PRKCD,PRKD1,RAC1,RAP1B,RASD2
Microautophagy Signaling Pathway	3.64	0.149	-3.606	COL16A1,COL18A1,COL1A1,COL1A2,COL2A1,COL3A1,COL4A1,COL4A2,COL6A1,COL6A2,COL8A1,DNM1L,HGS,LAMP2,MIEF1,PSMD2,PSME3,SEC23A,SEC23B,SEC24C,SEC31A,STAM,VPS37C,VPS4B
Glioma Signaling	3.18	0.15	-3.606	CAMK2D,E2F3,E2F7,E2F8,HDAC6,IGF1,MAP2K1,MDM2,NRAS,PDGFRB,PIK3C2A,PIK3CD,PIK3R5,PLCG2,PRKCD,PRKD1,RAP1B,RASD2,RBL1,SHC1
Oxidative Stress Induced Senescence	2.4	0.151	-3.606	ATP,E2F3,EED,EZH2,MAP2K4,MAPK11,MAPK8,MDM2,MOV10,PHC1,RBBP7,RNF2,SUZ12,UBC
Costimulation by the CD28 family	2.28	0.151	-3.606	ATP,CD274,CD28,CD80,CD86,ICOSLG/LOC102723996,MAP3K14,MAP3K8,PAK2,PTPN6,RAC1,TNFRSF14,VAV1
Cell junction organization	1.96	0.138	-3.606	ACTG1,ACTN1,ATP,CDH3,CLDN2,F11R,FBLIM1,FLNA,ITGB1,LIMS1,NECTIN4,PLEC,SDK1
Extra-nuclear estrogen signaling	1.96	0.138	-3.606	ATP,BCL2,EREG,GNAI1,GNAI3,GNB4,GNG12,HBEGF,NRAS,SHC1,STRN,XPO1,ZDHHC21
Protein folding	1.69	0.127	-3.606	AP3M1,ATP,CCNE1,CCNE2,FKBP9,GNB4,GNG12,STAT3,TBCD,TUBB3,TUBB4A,TUBB6,XRN2
STAT3 Pathway	12.1	0.265	-3.545	BCL2,CISH,CSF2RB,FGF2,FGFR1,IGF1,IL10RA,IL12RB1,IL12RB2,IL17RA,IL18RAP,IL21R,IL2RA,IL2RB,IL2RG,IL4R,IL6ST,IL7R,JAK2,MAP2K1,MAP2K4,MAPK11,MAPK8,MYC,NRAS,PDGFRB,PIM1,PTPN6,RAC1,RAP1B,RASD2,SOCS3,STAT3,TGFB1,TGFBR2,TNFRSF11A
HEY1 Signaling Pathway	4.74	0.164	-3.53	ACVR1,BMP5,DLL1,E2F3,E2F7,E2F8,GATA5,HIF1A,IL6,MDM2,MMP10,MMP12,MMP14,MMP17,MMP19,MMP25,NCSTN,NFATC1,PIK3C2A,PIK3CD,PIK3R5,RBPJ,SMAD1,SMAD2,SMAD4,TGFB1,TGFBR2
Pyridoxal 5'-phosphate Salvage Pathway	5.06	0.227	-3.5	ADPGK,ATP,CSNK1A1,CSNK1D,DYRK1A,EIF2AK2,MAP2K1,MAP2K4,MAP3K8,MAPK6,MAPK8,PAK2,PIM1,PLK1,PRKCD,PRKX,TTK
Prolactin Signaling	4.02	0.184	-3.5	JAK2,LRRC55,MAP2K1,MYC,NRAS,PIK3C2A,PIK3CD,PIK3R5,PLCG2,PRKCD,PRKD1,RAP1B,RASD2,SHC1,SOCS3,STAT1,STAT3,STAT5A
Folate Signaling Pathway	3.96	0.195	-3.5	ATP,BCL2,CCNA2,CD274,IL6ST,JAK1,JAK2,MTHFD1L,MTHFD2,MTHFR,MYC,NFKB1,NFKB2,OAS2,SHMT2,STAT3
Melanocyte Development and Pigmentation Signaling	3.9	0.18	-3.5	ADCY3,ATF2,ATP,BCL2,CREB5,CRK,KITLG,MAP2K1,NRAS,PIK3C2A,PIK3CD,PIK3R5,PLCG2,PRKACB,PTPN6,RAP1B,RASD2,SHC1
Mouse Embryonic Stem Cell Pluripotency	3.68	0.173	-3.5	IL6ST,JAK1,JAK2,LEF1,LIF,MAP2K1,MAPK11,MYC,NRAS,PIK3C2A,PIK3CD,PIK3R5,RAP1B,RASD2,SMAD1,SMAD4,STAT3,Tcf7
VEGF Signaling	3.62	0.171	-3.5	ACTG1,ACTN1,ACTN4,BCL2,ELAVL1,HIF1A,MAP2K1,NRAS,PIK3C2A,PIK3CD,PIK3R5,PLCG2,PTK2B,PTPN6,RAP1B,RASD2,SH2D2A,SHC1
D-myo-inositol (1,4,5,6)-Tetrakisphosphate Biosynthesis	2.64	0.127	-3.5	ALPL,ATP,ATP1A1,DOT1L,DUSP5,DUSP6,INPP5D,MTMR4,NOCT,PPP1CB,PPP1R10,PPP2R2A,PPP3CB,PPP3R1,PPP4R1,PTPN1,PTPN22,PTPN23,PTPN6,PTPRC,RNGTT,SIRPA,SOCS3,WBP11
D-myo-inositol (3,4,5,6)-tetrakisphosphate Biosynthesis	2.64	0.127	-3.5	ALPL,ATP,ATP1A1,DOT1L,DUSP5,DUSP6,INPP5D,MTMR4,NOCT,PPP1CB,PPP1R10,PPP2R2A,PPP3CB,PPP3R1,PPP4R1,PTPN1,PTPN22,PTPN23,PTPN6,PTPRC,RNGTT,SIRPA,SOCS3,WBP11
Opioid Signalling	2.47	0.144	-3.5	ADCY3,ATP,CAMK2D,CAMKK2,GNAI1,GNAI3,GNB4,GNG12,GRK2,NAD ,PLA2G4A,PPP3CB,PPP3R1,PRKACB,PRKCD,PRKX
Syndecan interactions	6.79	0.414	-3.464	ACTN1,CASK,COL1A1,COL1A2,COL3A1,FGF2,ITGAV,ITGB1,ITGB3,SDC3,TGFB1,THBS1
Toll-like Receptor Cascades	6.41	0.387	-3.464	CD180,DNM1L,ITGAM,ITGB2,LBP,PLCG2,TLR1,TLR2,TLR6,TLR7,TLR8,TLR9
Oncostatin M Signaling	5.48	0.302	-3.464	IL6ST,JAK1,JAK2,MAP2K1,NRAS,OSMR,PLAU,RAP1B,RASD2,SHC1,STAT1,STAT3,STAT5A
RHO GTPases Activate WASPs and WAVEs	4.94	0.293	-3.464	ABI1,ACTG1,ACTR2,ACTR3,ATP,CYFIP1,NCKAP1,NCKAP1L,RAC1,WAS,WASF2,WIPF1
Spliceosomal Cycle	4.69	0.246	-3.464	AQR,ATP,BUD13,CWC25,DHX15,DHX38,DHX8,EFTUD2,GPKOW,SF3A1,SF3B1,SF3B3,SF3B4,WBP11
Estrogen-Dependent Breast Cancer Signaling	3.2	0.174	-3.464	ATF2,CREB5,HSD17B7,IGF1,NFKB1,NFKB2,NRAS,PIK3C2A,PIK3CD,PIK3R5,RAP1B,RASD2,REL,RELA,STAT5A
Agrin Interactions at Neuromuscular Junction	3.11	0.186	-3.464	ACTG1,AGRN,ARHGEF7,GABPB1,ITGA4,ITGB1,MAP2K4,MAPK8,NRAS,PAK2,RAC1,RAP1B,RASD2
Sperm Motility	3.05	0.121	-3.464	ATP,CNGB3,DDR1,DYRK1A,EPHA2,EPHA8,FES,FGFR1,GNA13,GNAI1,GNAI3,GNAT1,GNB4,GNG12,ITK,JAK1,JAK2,LCAT,MAP2K1,MAP2K4,PDGFRB,PDIA3,PLA2G4A,PLA2G4C,PLCG2,PRKACB,PRKCD,PRKD1,PTK2B,PTK7,ROR1,SYK,TXK
NCAM signaling for neurite out-growth	2.83	0.182	-3.464	AGRN,ATP,COL2A1,COL3A1,COL4A1,COL4A2,COL6A1,COL6A2,FGFR1,GFRA2,NRAS,PRNP
Role of NANOG in Mammalian Embryonic Stem Cell Pluripotency	2.74	0.145	-3.464	ACVR1,BMP5,IL6ST,JAK1,JAK2,LIF,MAP2K1,NRAS,PIK3C2A,PIK3CD,PIK3R5,RAP1B,RASD2,SHC1,SMAD1,SMAD4,STAT3,WNT5A
GDNF Family Ligand-Receptor Interactions	2.61	0.165	-3.464	GFRA2,MAP2K1,MAP2K4,MAPK8,NRAS,PIK3C2A,PIK3CD,PIK3R5,PLCG2,RAC1,RAP1B,RASD2,SHC1
IL-7 Signaling Pathway	2.56	0.163	-3.464	BCL2,IL2RG,IL7R,JAK1,MAPK11,MYC,NFATC1,PIK3C2A,PIK3CD,PIK3R5,SHC1,STAT1,STAT5A
VEGF Family Ligand-Receptor Interactions	2.12	0.144	-3.464	MAP2K1,NRAS,PIK3C2A,PIK3CD,PIK3R5,PLA2G4A,PLA2G4C,PLCG2,PRKCD,PRKD1,RAP1B,RASD2,SHC1
Thyroid Cancer Signaling	2.08	0.148	-3.464	IGF1,LEF1,MAP2K1,MYC,NRAS,PIK3C2A,PIK3CD,PIK3R5,RAP1B,RASD2,SHC1,Tcf7
Telomere Maintenance	1.88	0.14	-3.464	ATP,BLM,CCNA2,CHTF18,DAXX,FEN1,LIG1,POLA1,POLA2,POLD1,RPA1,TERF1
Regulation of mitotic cell cycle	1.7	0.132	-3.464	ATP,AURKA,AURKB,BUB1B,CCNA2,CDC20,CDC27,FZR1,PLK1,PSMD2,PSME3,UBC
Plasma lipoprotein assembly, remodeling, and clearance	1.66	0.13	-3.464	AP2A1,ATP,CLTC,FURIN,LCAT,LDLR,LIPG,LMF2,PRKACB,SCARB1,SOAT2,UBC
RAB GEFs exchange GTP for GDP on RABs	1.63	0.129	-3.464	ATP,DENND1A,RAB10,RAB18,RAB1A,RAB21,RAB3GAP2,RAB8B,RIN3,TRAPPC13,TRAPPC8,TRAPPC9
MicroRNA Biogenesis Signaling Pathway	7.77	0.187	-3.452	ADAR,ATP,BRCA1,DBR1,FGF2,HNRNPA2B1,HNRNPD,HSP90B1,IGF1,ILF3,MAPK11,MYC,NRAS,NUP188,NUP50,NUP93,NUP98,PIK3C2A,PIK3CD,PIK3R5,PIWIL4,PNPT1,POM121/POM121C,PTGES3,RAP1B,RASD2,SEH1L,SF3A1,SMAD1,SMAD2,SRSF1,ST13,TGFB1,TUT4,XPO5,XRN1,ZC3H12A
Toll-like Receptor Signaling	11.3	0.329	-3.357	CHUK,EIF2AK2,IL1RN,IL33,IRAK2,IRAK3,LBP,MAP2K4,MAP3K14,MAPK11,MAPK8,NFKB1,NFKB2,REL,RELA,TICAM1,TLR1,TLR2,TLR3,TLR6,TLR7,TLR8,TLR9,TNFAIP3,TOLLIP,UBC
IL-1 Signaling	7.47	0.242	-3.357	ADCY3,ATP,CHUK,GNA13,GNAI1,GNAI3,GNAT1,GNB4,GNG12,IKBKE,IL1RAP,IRAK2,IRAK3,MAP2K4,MAP3K14,MAPK11,MAPK8,NFKB1,NFKB2,NFKBIE,PRKACB,REL,RELA,TOLLIP
PEDF Signaling	5.57	0.226	-3.357	BCL2,CASP7,CHUK,IKBKE,MAPK11,NFKB1,NFKB2,NFKBIE,NRAS,PIK3C2A,PIK3CD,PIK3R5,RAC1,RAP1B,RASD2,REL,RELA,TCF12,WASF2
Telomerase Signaling	3.94	0.176	-3.357	ELF1,ELF4,HDAC6,HSP90B1,IL2RA,IL2RB,IL2RG,MAP2K1,MYC,NRAS,PIK3C2A,PIK3CD,PIK3R5,PPP2R2A,PTGES3,RAP1B,RASD2,SHC1,TERF1
Role of MAPK Signaling in Inhibiting the Pathogenesis of Influenza	3.43	0.183	-3.357	ATF2,CXCL10,EIF2AK2,IL6,LCAT,MAP2K1,MAP2K4,MAPK11,MAPK8,NFKB1,NFKB2,NFKBIE,PLA2G4A,PLA2G4C,PTGS2
Apelin Cardiomyocyte Signaling Pathway	2.35	0.144	-3.357	GNAI1,GNAI3,HIF1A,MAPK11,MAPK6,MAPK8,PDIA3,PIK3C2A,PIK3CD,PIK3R5,PLCG2,PRKCD,PRKD1,SLC9A1,TGFB1
4-1BB Signaling in T Lymphocytes	7.79	0.412	-3.317	ATF2,CHUK,IKBKE,MAP2K1,MAP2K4,MAP3K14,MAPK11,MAPK8,NFKB1,NFKB2,NFKBIE,REL,RELA,TNFRSF9
B Cell Activating Factor Signaling	6.29	0.326	-3.317	CHUK,IKBKE,MAP2K4,MAP3K14,MAPK11,MAPK8,NFATC1,NFATC2,NFKB1,NFKB2,NFKBIE,REL,RELA,TRAF3
NGF-stimulated transcription	5.74	0.317	-3.317	ARC,ATF1,ATF2,ATP,CDK5R1,EGR1,EGR2,EGR3,F3,FOSL1,NAB1,TCF12,TRIB1
iNOS Signaling	5.41	0.28	-3.317	CHUK,IKBKE,IRAK2,IRAK3,JAK1,JAK2,LBP,MAPK11,NFKB1,NFKB2,NFKBIE,REL,RELA,STAT1
Collagen chain trimerization	3.88	0.25	-3.317	COL16A1,COL18A1,COL1A1,COL1A2,COL2A1,COL3A1,COL4A1,COL4A2,COL6A1,COL6A2,COL8A1
SUMOylation of DNA replication proteins	3.79	0.244	-3.317	AURKA,AURKB,INCENP,NUP188,NUP50,NUP93,NUP98,POM121/POM121C,RANGAP1,SEH1L,TOP2A
DAP12 interactions	3.52	0.229	-3.317	ATP,CLEC5A,HLA-E,LCP2,NRAS,PLCG2,RAC1,SHC1,SIRPB1,SYK,TREM1
CNTF Signaling	3.43	0.211	-3.317	IL6ST,JAK1,JAK2,MAP2K1,NRAS,PIK3C2A,PIK3CD,PIK3R5,RAP1B,RASD2,STAT1,STAT3
Cellular response to heat stress	3.16	0.162	-3.317	ATP,BAG3,CAMK2D,HSPA13,HSPA4,HSPA5,HSPA9,NAD ,NUP188,NUP50,NUP93,NUP98,POM121/POM121C,PTGES3,RPA1,SEH1L,ST13
ERBB4 Signaling	3.11	0.186	-3.317	ADAM17,MAP2K1,NCSTN,NRAS,PIK3C2A,PIK3CD,PIK3R5,PLCG2,PRKCD,PRKD1,RAP1B,RASD2,SHC1
Apoptotic execution phase	3.06	0.204	-3.317	ATP,BIRC2,CASP7,CLSPN,DNM1L,KPNB1,LMNB1,PAK2,PLEC,PRKCD,SATB1
SUMOylation of chromatin organization proteins	2.92	0.196	-3.317	L3MBTL2,NUP188,NUP50,NUP93,NUP98,PHC1,POM121/POM121C,RNF2,SATB1,SEH1L,SUZ12
ERB2-ERBB3 Signaling	2.89	0.185	-3.317	ETV4,MAP2K1,MYC,NRAS,PIK3C2A,PIK3CD,PIK3R5,RAP1B,RASD2,SHC1,STAT3,STAT5A
Intrinsic Pathway for Apoptosis	2.73	0.186	-3.317	APAF1,ATP,BCL2,CASP7,GSDME,MAPK8,PPP3R1,STAT3,YWHAB,YWHAG,YWHAZ
WNT/Ca+ pathway	2.66	0.174	-3.317	ATF2,CREB5,NFATC1,NFATC2,NFKB1,NFKB2,PDIA3,PLCG2,REL,RELA,ROR1,WNT5A
Aldosterone Signaling in Epithelial Cells	2.52	0.126	-3.317	DNAJA1,DNAJB4,DNAJC10,HSP90B1,HSPA13,HSPA4,HSPA5,HSPA9,HSPB6,HSPB7,LRRC55,MAP2K1,PDIA3,PIK3C2A,PIK3CD,PIK3R5,PIP4K2A,PIP5K1A,PLCG2,PRKCD,PRKD1,SASS6,SLC9A1
Semaphorin interactions	2.18	0.159	-3.317	ATP,CD72,CDK5R1,FES,ITGB1,PAK2,PTPRC,RAC1,SEMA4A,SEMA4D,SEMA7A
TP53 Regulates Transcription of DNA Repair Genes	2.05	0.153	-3.317	AP1B1,AP1S3,ATF2,ATP,BRCA1,CCNK,CHEK1,ELL,ELOA,FANCD2,FANCI
HSP90 chaperone cycle for steroid hormone receptors in the presence of ligand	2	0.151	-3.317	ATP,CAPZA1,CAPZA2,DCTN4,DNAJA1,DYNC1H1,DYNC1LI1,PTGES3,TUBB3,TUBB4A,TUBB6
Neurotrophin/TRK Signaling	2	0.145	-3.317	ATF2,CREB5,MAP2K1,MAP2K4,MAPK8,NRAS,PIK3C2A,PIK3CD,PIK3R5,RAP1B,RASD2,SHC1
Iron uptake and transport	1.96	0.149	-3.317	ATP,ATP6AP1,CAND1,CP,CYBRD1,FLVCR1,IREB2,STEAP3,TCIRG1,TFRC,UBC
KEAP1-NFE2L2 pathway	1.57	0.126	-3.317	ATP,BRCA1,CUL3,MAFK,NFE2L2,NPLOC4,PRKCD,PSMD2,PSME3,SESN2,TRIM21,UBC
Hedgehog 'on' state	1.45	0.125	-3.317	ATP,CDC73,CSNK1A1,CUL3,GRK2,HHIP,PSMD2,PSME3,PTCH2,SMURF1,UBC
Macrophage Alternative Activation Signaling Pathway	5.87	0.168	-3.307	ATF2,CREB5,CSF1,FCGR2B,IL10RA,IL1RN,IL2RG,IL33,IL4R,IL6,JAK1,JAK2,LLGL1,MAPK11,MARCO,MYC,NFKB1,NFKB2,NFKBIE,PIK3C2A,PIK3CD,PIK3R5,REL,RELA,Retnla,SCARB1,SOCS3,STAT1,STAT3,SYK,TGFB1,THBS1,ZC3H12A
CD40 Signaling	9.61	0.328	-3.3	ATF1,CHUK,ICAM1,IKBKE,MAP2K1,MAP2K4,MAP3K14,MAPK11,MAPK8,NFKB1,NFKB2,NFKBIE,PIK3C2A,PIK3CD,PIK3R5,PTGS1,PTGS2,REL,RELA,STAT3,TNFAIP3,TRAF3
Acute Myeloid Leukemia Signaling	7.27	0.245	-3.3	CSF2RB,KITLG,LEF1,MAP2K1,MAP2K4,MYC,NFKB1,NFKB2,NRAS,PIK3C2A,PIK3CD,PIK3R5,PIM1,PML,RAP1B,RARA,RASD2,REL,RELA,RUNX1,STAT3,STAT5A,Tcf7
Role of MAPK Signaling in Promoting the Pathogenesis of Influenza	3.48	0.162	-3.3	ATF2,ATP6AP1,ATP6AP2,BCL2,LCAT,MAP2K1,MAP2K4,MAPK11,MAPK8,NFKB1,NFKB2,NFKBIE,NRAS,PLA2G4A,PLA2G4C,PTGS2,RAP1B,RASD2,TCIRG1
TR/RXR Activation	2.34	0.133	-3.3	BCL3,CCNA2,DIO2,FOXM1,HIF1A,ITGA5,ITGB3,LDLR,MBP,MDM2,NCOA4,PIK3C2A,PIK3CD,PIK3R5,SCARB1,SREBF2,SYT12,TBL1XR1
Role of PKR in Interferon Induction and Antiviral Response	11.3	0.255	-3.286	APAF1,ATF2,ATF3,CHUK,COLEC12,EIF2AK2,FCGR1A,HSP90B1,Hspa1b,HSPA4,HSPA5,HSPA9,IFIH1,IKBKE,IRF9,JAK1,MAP2K4,MAPK11,MAPK8,MARCO,MSR1,NFKB1,NFKB2,NFKBIE,NLRP3,PDGFRB,REL,RELA,RIGI,STAT1,STAT2,STAT3,TLR3,TLR9,TRAF3
NAD Signaling Pathway	2.24	0.124	-3.273	BST1,FGF2,HIF1A,IGF1,NAD ,NAMPT,NFKB1,NFKB2,PARP10,PARP11,PARP12,PARP14,PARP3,PARP9,PIK3C2A,PIK3CD,PIK3R5,SLC29A3,SLC7A5,TGFB1,TNKS
GM-CSF Signaling	6.08	0.254	-3.207	CAMK2D,CISH,CSF2RB,JAK2,MAP2K1,NRAS,PIK3C2A,PIK3CD,PIK3R5,PIM1,PPP3CB,PPP3R1,RAP1B,RASD2,RUNX1,SHC1,STAT1,STAT3
Regulation of Actin-based Motility by Rho	4.94	0.188	-3.207	ACTR2,ACTR3,ITGA3,ITGA4,ITGA5,ITGAL,ITGAM,ITGAV,ITGAX,ITGB1,ITGB2,ITGB3,ITGB6,ITGB8,PAK2,PIP4K2A,PIP5K1A,PPP1CB,RAC1,WAS,Wasl,WIPF1
BMP signaling pathway	4.39	0.196	-3.207	ACVR1,ATF2,BMP5,MAP2K1,MAP2K4,MAPK11,MAPK8,NFKB1,NFKB2,NRAS,PRKACB,RAP1B,RASD2,REL,RELA,SMAD1,SMAD4,SMURF1
IGF-1 Signaling	4	0.178	-3.207	CCN2,IGF1,JAK1,JAK2,MAP2K1,MAPK8,NRAS,PIK3C2A,PIK3CD,PIK3R5,PRKACB,RAP1B,RASD2,SHC1,SOCS3,STAT3,YWHAB,YWHAG,YWHAZ
FLT3 Signaling in Hematopoietic Progenitor Cells	3.96	0.195	-3.207	ATF2,CREB5,INPP5D,MAP2K1,MAPK11,NRAS,PIK3C2A,PIK3CD,PIK3R5,RAP1B,RASD2,SHC1,STAT1,STAT2,STAT3,STAT5A
FGF Signaling	2.99	0.167	-3.207	ATF2,CREB5,CRK,CRKL,FGF2,FGFR1,MAP2K1,MAPK11,MAPK8,PIK3C2A,PIK3CD,PIK3R5,PTPN6,RAC1,STAT3
Beta-catenin independent WNT signaling	2.24	0.137	-3.207	AP2A1,ATP,CLTC,GNB4,GNG12,LEF1,MOV10,MYC,NFATC1,PPP3CB,PPP3R1,RAC1,ROR1,SMURF1,UBC,WNT5A
NRF2-mediated Oxidative Stress Response	1.72	0.105	-3.207	ACTG1,CUL3,DNAJA1,DNAJB4,DNAJC10,FOSL1,GCLC,HSP90B1,MAFK,MAP2K1,MAP2K4,MAPK8,NFE2L2,NRAS,PIK3C2A,PIK3CD,PIK3R5,PRKCD,PRKD1,RAP1B,RASD2,SCARB1,SOD3,TXNRD1,USP14
Trafficking and processing of endosomal TLR	8.35	0.667	-3.162	ATP,CTSB,CTSK,CTSS,HSP90B1,LGMN,TLR3,TLR7,TLR8,TLR9
Actin Nucleation by ARP-WASP Complex	5.46	0.215	-3.162	ACTR2,ACTR3,ITGA3,ITGA4,ITGA5,ITGAL,ITGAM,ITGAV,ITGAX,ITGB1,ITGB2,ITGB3,ITGB6,ITGB8,NRAS,RAC1,RAP1B,RASD2,WAS,WIPF1
Interleukin-6 family signaling	5.4	0.385	-3.162	ATP,IL6,IL6ST,JAK1,JAK2,LIF,OSMR,SOCS3,STAT1,STAT3
Growth hormone receptor signaling	5.07	0.357	-3.162	ADAM17,ATP,CISH,JAK2,PTPN1,PTPN6,SOCS3,STAT1,STAT3,STAT5A
Signaling by Erythropoietin	4.35	0.303	-3.162	ATP,CRKL,JAK2,NRAS,PIK3CD,PIK3R5,PLCG2,SHC1,STAT5A,VAV1
Signaling by CSF3 (G-CSF)	4.35	0.303	-3.162	ATP,JAK1,JAK2,SHC1,SOCS3,STAT1,STAT3,STAT5A,SYK,UBC
Lymphotoxin β Receptor Signaling	4.04	0.228	-3.162	APAF1,BIRC2,CHUK,IKBKE,MAP3K14,NFKB1,NFKB2,PIK3C2A,PIK3CD,PIK3R5,RELA,TRAF3,VCAM1
Integrin signaling	3.78	0.263	-3.162	APBB1IP,ATP,BCAR1,CRK,ITGB3,PTPN1,RAP1B,RASGRP1,SHC1,SYK
MIF Regulation of Innate Immunity	3.61	0.234	-3.162	CD74,MAP2K4,MAPK8,NFKB1,NFKB2,NFKBIE,PLA2G4A,PLA2G4C,PTGS2,REL,RELA
GPVI-mediated activation cascade	3.31	0.233	-3.162	ATP,COL1A1,COL1A2,LCP2,PIK3R5,PLCG2,PTPN6,RAC1,SYK,VAV1
EGF Signaling	2.67	0.183	-3.162	JAK1,MAP2K1,MAP2K4,MAPK11,MAPK8,PIK3C2A,PIK3CD,PIK3R5,SHC1,STAT1,STAT3
GPER1 signaling	2.63	0.192	-3.162	ADCY3,ATP,GNAI1,GNAI3,GNB4,GNG12,ITGA5,ITGB1,PRKACB,SHC1
Signaling by EGFR	2.28	0.172	-3.162	ADAM17,ARHGEF7,ATP,EREG,HBEGF,HGS,NRAS,SHC1,STAM,UBC
SPINK1 General Cancer Pathway	2.18	0.159	-3.162	IL6,JAK1,JAK2,MAP2K1,NRAS,PIK3C2A,PIK3CD,PIK3R5,RAP1B,RASD2,STAT3
Retinoic acid Mediated Apoptosis Signaling	2.07	0.161	-3.162	APAF1,PARP10,PARP11,PARP12,PARP14,PARP3,PARP9,RARA,TNFRSF10A,TNKS
Retinoid metabolism and transport	1.71	0.143	-3.162	AGRN,GPC1,GPC4,LDLR,LRP1,LRP10,LRP12,LRP8,NAD ,SDC3
Activation of NMDA receptors and postsynaptic events	1.42	0.12	-3.162	ARHGEF7,ATP,CAMK2D,CAMKK2,GIT1,NRAS,PRKACB,PRKX,RAC1,TUBB3,TUBB4A,TUBB6
Oxytocin in Brain Signaling Pathway	2.83	0.127	-3.138	ATF2,CAMKK2,CREB5,GNAI1,GNAI3,GNB4,GNG12,IL6,LCAT,MAP2K1,NFKB1,NFKB2,NLRP3,NRAS,PIK3C2A,PIK3CD,PIK3R5,PLA2G4A,PLA2G4C,PRKCD,PRKD1,PTGS1,PTGS2,PTPN1,RAP1B,RASD2
cAMP-mediated signaling	2.16	0.113	-3.138	ADCY3,AKAP10,ATF2,ATP,CAMK2D,CNGB3,CREB5,DUSP6,GNAI1,GNAI3,GRK2,HRH2,LPAR1,MAP2K1,NPY1R,PDE10A,PDE12,PKIB,PPP3CB,PPP3R1,PRKACB,PTGER4,PTGIR,RGS4,S1PR1,S1PR3,STAT3
Gαq Signaling	6.42	0.18	-3.128	CHUK,GNA13,GNAI1,GNAI3,GNAT1,GNB4,GNG12,GRK2,GYS1,HTR2A,IKBKE,MAP2K1,NFATC1,NFATC2,NFKB1,NFKB2,NFKBIE,PIK3C2A,PIK3CD,PIK3R5,PLCG2,PLD4,PPP3CB,PPP3R1,PRKCD,PRKD1,PTK2B,RAC1,REL,RELA,RGS16,RGS4
Docosahexaenoic Acid (DHA) Signaling	2.63	0.117	-3.053	ADCY3,APAF1,ATF2,BCL2,BIRC3,CASP7,CREB5,FGF2,IGF1,LCAT,MAP2K1,NCSTN,NFE2L2,PDIA3,PIK3C2A,PIK3CD,PIK3R5,PLA2G4A,PLA2G4C,PLCG2,PRKACB,PRKCD,PRKD1,PTGS2,REL,RELA,SYT12,SYT15,TGFB1,TNFAIP2,TNFRSF1B
Role of RIG1-like Receptors in Antiviral Innate Immunity	6.71	0.326	-3.051	CHUK,DHX58,IFIH1,IKBKE,IRF7,NFKB1,NFKB2,NFKBIE,REL,RELA,RIGI,RIPK1,TBK1,TRAF3,TRIM25
Small Cell Lung Cancer Signaling	5.68	0.214	-3.051	APAF1,BCL2,BIRC2,CCNE1,CCNE2,CHUK,E2F3,HDAC6,IKBKE,MYC,NFKB1,NFKB2,NFKBIE,PIK3C2A,PIK3CD,PIK3R5,PTGS2,RBL1,REL,RELA,TRAF3
OAS antiviral response	8.26	0.75	-3	ABCE1,ATP,FLNA,OAS1,OAS2,OAS3,OASL,PDE12,RIGI
Renal Cell Carcinoma Signaling	2.98	0.173	-3	CRK,CUL2,HIF1A,MAP2K1,NRAS,PAK2,PIK3C2A,PIK3CD,PIK3R5,RAC1,RAP1B,RASD2,TGFB1,UBC
RIPK1-mediated regulated necrosis	2.84	0.22	-3	ATP,BIRC2,BIRC3,MLKL,RIPK1,RIPK3,SDCBP,TNFRSF10A,UBC
Formation of Fibrin Clot (Clotting Cascade)	2.61	0.205	-3	F2R,F3,F7,F8,KNG1,PROS1,SERPINE2,SERPING1,TFPI
SUMOylation of RNA binding proteins	2.47	0.196	-3	HNRNPK,NUP188,NUP50,NUP93,NUP98,PHC1,POM121/POM121C,RNF2,SEH1L
CSDE1 Signaling Pathway	2.39	0.179	-3	APAF1,DCP1A,DCP2,HNRNPD,LSM14A,MYC,PIWIL4,RAC1,SNAI2,TGFB1
Synaptic Long Term Potentiation	1.85	0.121	-3	ATF2,ATP,CAMK2D,CREB5,MAP2K1,NRAS,PDIA3,PLCG2,PPP1CB,PPP1R10,PPP3CB,PPP3R1,PRKACB,PRKCD,PRKD1,RAP1B,RASD2
Gαs Signaling	1.82	0.123	-3	ADCY3,ATF2,ATP,CNGB3,CREB5,GNA13,GNAI1,GNAI3,GNAT1,GNB4,GNG12,HRH2,MAP2K1,PRKACB,PTGER4,PTGIR
G alpha (z) signalling events	1.63	0.145	-3	ADCY3,ATP,GNAI1,GNAI3,GNB4,GNG12,PRKCD,RGS16,RGS4
Deadenylation-dependent mRNA decay	1.55	0.141	-3	CNOT4,CNOT6L,DCP1A,DCP2,EIF4G1,PATL1,TNKS1BP1,TUT4,XRN1
TNFR2 non-canonical NF-kB pathway	1.4	0.132	-3	BIRC2,BIRC3,MAP3K14,PSMD2,PSME3,TNFRSF11A,TNFRSF1B,TRAF3,UBC
DHCR24 Signaling Pathway	2.77	0.134	-2.985	APOD,C4A/C4B,CYP51A1,HMGCR,IGF1,KNG1,LCAT,MDM2,NFKB1,NFKB2,NRAS,PIK3C2A,PIK3CD,PIK3R5,PRKCD,PRKD1,RAP1B,RASD2,SCAP,SCARB1,SREBF2,VCAM1
Death Receptor Signaling	13	0.323	-2.921	ACTG1,APAF1,BCL2,BIRC2,BIRC3,CASP7,CHUK,DAXX,HSPB7,IKBKE,MAP2K4,MAP3K14,MAPK8,NAIP,Naip1 (includes others),NFKB1,NFKB2,NFKBIE,PARP10,PARP11,PARP12,PARP14,PARP3,PARP9,REL,RELA,RIPK1,TBK1,TNFRSF10A,TNFRSF1B,TNKS
April Mediated Signaling	6.44	0.333	-2.887	CHUK,IKBKE,MAP2K4,MAP3K14,MAPK11,MAPK8,NFATC1,NFATC2,NFKB1,NFKB2,NFKBIE,REL,RELA,TRAF3
Signaling by NOTCH3	3.74	0.226	-2.887	ATP,DLGAP5,DLL1,IKZF1,KAT2A,MAML1,NCSTN,NEURL1B,RBPJ,STAT1,TACC3,UBC
Glioma Invasiveness Signaling	3.39	0.189	-2.887	CD44,F2R,ITGAV,ITGB3,NRAS,PIK3C2A,PIK3CD,PIK3R5,PLAU,PLAUR,RAC1,RAP1B,RASD2,TIMP1
Opioid Signaling Pathway	3.16	0.121	-2.887	ADCY3,AP2A1,Ap2b1,ATF2,ATP,CAMK2D,CLTC,CREB5,GNA13,GNAI1,GNAI3,GNAT1,GNB4,GNG12,GRK2,LEF1,MAP2K1,MAP2K4,MAPK6,MYC,NFKB1,NFKB2,NRAS,OGFR,PPP3CB,PPP3R1,PRKACB,PRKCD,PRKD1,RAC1,RAP1B,RASD2,RGS1,RGS16,RGS4
Regulation of eIF4 and p70S6K Signaling	3.01	0.133	-2.887	EIF3J,EIF4E3,EIF4G1,ITGA3,ITGA4,ITGA5,ITGAL,ITGAM,ITGAV,ITGAX,ITGB1,ITGB2,ITGB3,ITGB6,ITGB8,MAP2K1,MAPK11,NRAS,PIK3C2A,PIK3CD,PIK3R5,PPP2R2A,RAP1B,RASD2,SHC1
Chemokine Signaling	2.77	0.165	-2.887	CAMK2D,CCL11,CCR5,GNAI1,GNAI3,MAP2K1,MAPK11,MAPK8,NRAS,PLCG2,PPP1CB,PTK2B,RAP1B,RASD2
Relaxin Signaling	2.39	0.127	-2.887	ADCY3,ATP,GNA13,GNAI1,GNAI3,GNAT1,GNB4,GNG12,MAP2K1,NFKB1,NFKB2,NFKBIE,PDE10A,PDE12,PIK3C2A,PIK3CD,PIK3R5,PRKACB,RAP1B,REL,RELA
Activation of IRF by Cytosolic Pattern Recognition Receptors	12.6	0.385	-2.858	ADAR,ATF2,CHUK,DHX58,IFIH1,IFIT2,IKBKE,IL6,IRF7,IRF9,ISG15,MAP2K4,MAPK8,NFKB1,NFKB2,NFKBIE,REL,RELA,RIGI,RIPK1,STAT1,STAT2,TBK1,TRAF3,ZBP1
Sphingosine-1-phosphate Signaling	2.36	0.137	-2.84	ADCY3,ASAH1,ASAH2,CASP7,GNA13,GNAI1,GNAI3,PDGFRB,PDIA3,PIK3C2A,PIK3CD,PIK3R5,PLCG2,PTK2B,RAC1,S1PR1,S1PR3
S Phase	2.31	0.143	-2.84	ATP,CCNA2,CCNE1,CCNE2,CDCA5,ESCO2,FZR1,LIN54,LIN9,MYC,PSMD2,PSME3,RAD21,UBC,WEE1
JAK/STAT Signaling	8.5	0.28	-2.837	CISH,IL6,JAK1,JAK2,MAP2K1,NFKB1,NFKB2,NRAS,PIK3C2A,PIK3CD,PIK3R5,PTPN1,PTPN6,RAP1B,RASD2,REL,RELA,SHC1,SOCS3,STAT1,STAT2,STAT3,STAT5A
Interleukin-12 family signaling	5.18	0.409	-2.828	ATP,CANX,IL12RB1,IL12RB2,IL6ST,JAK1,JAK2,STAT1,STAT3
RAN Signaling	4.77	0.421	-2.828	CSE1L,IPO5,KPNA3,KPNA4,KPNB1,RANGAP1,TNPO1,XPO1
UVA-Induced MAPK Signaling	4.48	0.192	-2.828	MAP2K4,MAPK11,MAPK8,NRAS,PARP10,PARP11,PARP12,PARP14,PARP3,PARP9,PDIA3,PIK3C2A,PIK3CD,PIK3R5,PLCG2,RAP1B,RASD2,STAT1,TNKS
Inflammasome pathway	4.22	0.364	-2.828	AIM2,ATP,CTSB,NAIP,NFKB1,NFKB2,NLRP3,NOD2
Apelin Liver Signaling Pathway	3.51	0.296	-2.828	COL18A1,COL1A1,COL1A2,COL2A1,COL3A1,MAP2K4,MAPK8,PDGFRB
Interleukin-20 family signaling	3.39	0.286	-2.828	ATP,JAK1,JAK2,SOCS3,STAT1,STAT2,STAT3,STAT5A
MIF-mediated Glucocorticoid Regulation	3.09	0.237	-2.828	CD74,NFKB1,NFKB2,NFKBIE,PLA2G4A,PLA2G4C,PTGS2,REL,RELA
BMAL1:CLOCK,NPAS2 activates circadian gene expression	2.87	0.242	-2.828	BHLHE40,F7,HELZ2,NAMPT,NOCT,SERPINE1,TBL1XR1,TGS1
Activation of Matrix Metalloproteinases	2.87	0.242	-2.828	COL18A1,CTSK,FURIN,MMP10,MMP14,MMP17,MMP25,TIMP1
MyD88 dependent cascade initiated on endosome	2.87	0.242	-2.828	ATP,CHUK,IRAK2,IRF7,TICAM1,TLR7,TLR9,UBC
Signaling by ALK	2.61	0.222	-2.828	ATP,CD274,HIF1A,IL2RG,MYC,PTPN6,SHC1,STAT3
α-Adrenergic Signaling	2.55	0.143	-2.828	ADCY3,ATP,GNA13,GNAI1,GNAI3,GNAT1,GNB4,GNG12,GYS1,MAP2K1,NRAS,PLCG2,PRKACB,PRKCD,PRKD1,RAP1B,RASD2
PRC2 methylates histones and DNA	2.54	0.216	-2.828	AEBP2,DNMT1,EED,EZH2,MTF2,PHF19,RBBP7,SUZ12
SUMOylation of ubiquitinylation proteins	2.46	0.211	-2.828	MDM2,NUP188,NUP50,NUP93,NUP98,PML,POM121/POM121C,SEH1L
Fanconi Anemia Pathway	2.31	0.2	-2.828	ATP,EME1,FANCB,FANCD2,FANCI,RPA1,SLX4,UBC
Signaling by CSF1 (M-CSF) in myeloid cells	2.31	0.2	-2.828	ATP,CSF1,INPP5D,PLCG2,SHC1,STAT1,STAT3,UBC
UVB-Induced MAPK Signaling	2.11	0.173	-2.828	MAP2K1,MAP2K4,MAPK11,MAPK8,PIK3C2A,PIK3CD,PIK3R5,PRKCD,PRKD1
BER (Base Excision Repair) Pathway	2.06	0.182	-2.828	FEN1,LIG1,MAP2K1,MAP2K4,NF1,POLE,RPA1,UNG
MyD88:MAL(TIRAP) cascade initiated on plasma membrane	1.94	0.174	-2.828	ATP,CHUK,IRAK2,IRAK3,TLR1,TLR2,TLR6,UBC
Coronavirus Replication Pathway	1.94	0.174	-2.828	ARCN1,BAG3,COPB1,COPB2,COPG1,TUBB3,TUBB4A,TUBB6
Ephrin B Signaling	1.56	0.135	-2.828	ABI1,GNA13,GNAI1,GNAI3,GNAT1,GNB4,GNG12,HNRNPK,RAC1,VAV1
B-WICH complex positively regulates rRNA expression	1.55	0.148	-2.828	DDX21,DEK,KAT2A,MYBBP1A,POLR1A,SF3B1,SMARCA5,TAF1C
Gamma carboxylation, hypusine formation and arylsulfatase activation	1.35	0.136	-2.828	ARSB,ARSI,ATP,F7,F8,FURIN,NAD ,PROS1
Metabolism of non-coding RNA	1.35	0.136	-2.828	NUP188,NUP50,NUP93,NUP98,POM121/POM121C,SEH1L,TGS1,WDR77
Autophagy	5.3	0.154	-2.744	AMBRA1,ARL8B,ATF2,BCL2,CAMKK2,CREB5,FGF2,GNAI3,HIF1A,IGF1,LAMP2,MAP2K1,MAP2K4,MAPK8,MYC,NFKB1,NFKB2,NOD2,OPTN,PI4K2A,PIK3C2A,PIK3CD,PIK3R5,PPP2R2A,PPP3CB,PPP3R1,PRKACB,RIPK1,SLC7A5,TBK1,TGFB1,TICAM1,TNFRSF1B,TRAF3,UVRAG
Gap Junction Signaling	7.08	0.15	-2.714	ACTG1,ADCY3,ATF2,ATP,CASP7,CREB5,CSNK1A1,CSNK1D,DBN1,GNAI1,GNAI3,GRIK1,HTR2A,IGF1,LEF1,LPAR1,MAP2K1,MAP2K4,MAPK8,MYC,NFKB1,NFKB2,NRAS,P2RY10,P2RY2,PDGFRB,PDIA3,PIK3C2A,PIK3CD,PIK3R5,PLA2G4A,PLA2G4C,PLCG2,PPP3CB,PPP3R1,PRKACB,PRKCD,PRKD1,PTGER4,RAP1B,RASD2,REL,RELA,SMAD1,SMAD2,Tcf7,TGFB1,TNFRSF1B,TUBB3,TUBB4A,TUBB6
Role of PI3K/AKT Signaling in the Pathogenesis of Influenza	4.39	0.221	-2.714	CCR5,CRK,CRKL,GNAI1,GNAI3,KPNA3,MAP2K1,NFKB1,NFKB2,NFKBIE,PIK3C2A,PIK3CD,PIK3R5,REL,RELA
CD27 Signaling in Lymphocytes	4.04	0.228	-2.714	APAF1,CHUK,IKBKE,MAP2K1,MAP2K4,MAP3K14,MAP3K8,MAPK8,NFKB1,NFKB2,NFKBIE,REL,RELA
Unfolded protein response	2.99	0.167	-2.714	BCL2,CANX,DNAJA1,DNAJB4,DNAJC10,HSP90B1,Hspa1b,HSPA4,HSPA5,HSPA9,MAPK8,NFE2L2,SCAP,SREBF2,SYVN1
Acetylcholine Receptor Signaling Pathway	1.88	0.112	-2.711	ADAM17,ADCY3,ATF2,BCL2,CAMK2D,CASP7,CREB5,GNAI1,GNAI3,IL6,JAK2,NCSTN,NFE2L2,NFKB1,NFKB2,PDIA3,PIK3C2A,PIK3CD,PIK3R5,PLCG2,PRKACB,PRKCD,PRKD1
TGF-β Signaling	6.45	0.229	-2.668	ACVR1,BCL2,INHBA,IRF7,MAP2K1,MAP2K4,MAPK11,MAPK8,NRAS,PMEPA1,RAP1B,RASD2,RNF111,RUNX3,SERPINE1,SMAD1,SMAD2,SMAD4,SMURF1,TFE3,TGFB1,TGFBR2
Role of Osteoblasts in Rheumatoid Arthritis Signaling Pathway	8.06	0.176	-2.655	ACVR1,ALPL,BCL2,COL1A1,CSNK1A1,CSNK1D,CTSB,CTSC,CTSK,CTSO,CTSS,IGF1,IL33,IL6,IL6ST,JAK1,JAK2,LEF1,LIF,LRP1,MMP10,MMP12,MMP14,MMP17,MMP19,MMP25,PIK3C2A,PIK3CD,PIK3R5,PTGS2,SFRP1,SMAD1,SMAD4,SMURF1,STAT1,STAT2,STAT3,STAT5A,Tcf7,TGFB1,TNFSF8,Tnfsf9,WNT5A
Interleukin-15 signaling	4.36	0.438	-2.646	ATP,IL2RB,IL2RG,JAK1,SHC1,STAT3,STAT5A
Signal regulatory protein family interactions	3.97	0.389	-2.646	ATP,CD47,FYB1,PTK2B,PTPN6,SIRPA,SIRPB1
RAF-independent MAPK1/3 activation	3.64	0.308	-2.646	ATP,DUSP5,DUSP6,IL6,IL6ST,JAK1,JAK2,MAP2K1
Role of IL-17F in Allergic Inflammatory Airway Diseases	3.61	0.234	-2.646	ATF2,CREB5,CXCL10,IGF1,IL17RA,IL6,MAP2K1,NFKB1,NFKB2,REL,RELA
Rap1 signalling	3.09	0.292	-2.646	ATP,PRKACB,RAP1B,RAP1GAP2,RASGRP1,YWHAB,YWHAZ
EGR2 and SOX10-mediated initiation of Schwann cell myelination	2.56	0.241	-2.646	CYP51A1,EGR2,HMGCR,MBP,NAB1,SMARCA4,SREBF2
Ovarian Cancer Signaling	2.22	0.125	-2.646	BCL2,BRCA1,CD44,E2F3,HDAC6,LEF1,MAP2K1,NRAS,PIK3C2A,PIK3CD,PIK3R5,PRKACB,PTGS1,PTGS2,RAD51,RAP1B,RASD2,RBL1,Tcf7,WNT5A
UVC-Induced MAPK Signaling	2.16	0.176	-2.646	MAP2K1,MAP2K4,MAPK11,MAPK8,NRAS,PRKCD,PRKD1,RAP1B,RASD2
RHO GTPases activate IQGAPs	2.08	0.2	-2.646	ACTG1,ATP,IQGAP3,RAC1,TUBB3,TUBB4A,TUBB6
Endosomal Sorting Complex Required For Transport (ESCRT)	2.08	0.2	-2.646	ATP,HGS,MVB12B,STAM,UBC,VPS37C,VPS4B
MAPK targets/ Nuclear events mediated by MAP kinases	2.02	0.194	-2.646	ATF1,ATF2,ATP,DUSP6,MAP2K4,MAPK11,MAPK8
Gap junction trafficking and regulation	1.89	0.184	-2.646	ACTG1,ATP,CLTC,DAB2,TUBB3,TUBB4A,TUBB6
Signal amplification	1.89	0.184	-2.646	ATP,GNA13,GNAI1,GNAI3,GNB4,GNG12,PLA2G4A
Melanoma Signaling	1.64	0.154	-2.646	MAP2K1,MDM2,NRAS,PIK3C2A,PIK3CD,PIK3R5,RAP1B,RASD2
Endometrial Cancer Signaling	1.63	0.145	-2.646	LEF1,MAP2K1,MYC,NRAS,PIK3C2A,PIK3CD,PIK3R5,RAP1B,RASD2
SUMOylation of transcription cofactors	1.56	0.159	-2.646	CASP8AP2,DAXX,MBD1,MRTFA,PHC1,RNF2,TRIM28
Aggrephagy	1.51	0.156	-2.646	DYNC1H1,DYNC1LI1,HDAC6,TUBB3,TUBB4A,TUBB6,UBC
Cancer Drug Resistance by Drug Efflux	1.51	0.138	-2.646	ATP,MAP2K1,MDM2,NFKB1,NRAS,PIK3CD,PTGS2,RAP1B,RASD2
Resolution of Abasic Sites (AP sites)	1.46	0.152	-2.646	FEN1,LIG1,NAD ,POLD1,POLE,RPA1,UNG
Activation of gene expression by SREBF (SREBP)	1.38	0.146	-2.646	CYP51A1,HELZ2,HMGCR,HMGCS1,SREBF2,TBL1XR1,TGS1
Nucleosome assembly	1.33	0.143	-2.646	CENPC,CENPH,CENPL,MIS18BP1,OIP5,RBBP7,SMARCA5
Antiproliferative Role of Somatostatin Receptor 2	1.33	0.123	-2.646	GNB4,GNG12,MAP2K1,NRAS,PIK3C2A,PIK3CD,PIK3R5,PTPN6,RAP1B,RASD2
Circadian Clock	2.5	0.167	-2.53	ATF2,ATP,CSNK1D,HELZ2,HIF1A,NR1D1,PER1,PER2,PPP1CB,TBL1XR1,TGS1,UBC
PTEN Regulation	2.28	0.127	-2.53	ATF2,ATP,EED,EGR1,EZH2,GATAD2A,KDM1A,MOV10,NAD ,PHC1,PML,PSMD2,PSME3,RBBP7,RNF2,RRAGC,SNAI2,SUZ12,TNKS,UBC
MAPK6/MAPK4 signaling	2.28	0.146	-2.53	ATP,ETV4,MAPK6,MMP10,MOV10,MYC,PAK2,PRKACB,PSMD2,PSME3,RAC1,SEPTIN7,UBC,XPO1
Signaling by ERBB4	1.84	0.149	-2.53	ADAM17,ADAP1,ATP,EREG,HBEGF,NCSTN,NRAS,SHC1,STAT5A,UBC
Mitochondrial biogenesis	1.76	0.139	-2.53	ATF2,ATP,GABPB1,GLUD1,HELZ2,MAPK11,NAD ,NR1D1,PPRC1,TBL1XR1,TGS1
Melatonin Signaling	1.42	0.128	-2.53	CAMK2D,GNAI1,GNAI3,MAP2K1,MAP2K4,PDIA3,PLCG2,PRKACB,PRKCD,PRKD1
IL-9 Signaling	8.6	0.429	-2.496	BCL3,CISH,IL2RG,JAK1,NFKB1,NFKB2,PIK3C2A,PIK3CD,PIK3R5,REL,RELA,SOCS3,STAT1,STAT3,STAT5A
IL-23 Signaling Pathway	6.71	0.326	-2.496	FOXP3,HIF1A,IL12RB1,IL12RB2,JAK2,NFKB1,NFKB2,PIK3C2A,PIK3CD,PIK3R5,REL,RELA,RUNX1,SOCS3,STAT3
Th2 Pathway	10.6	0.248	-2.475	ACVR1,CCR5,CD28,CD80,CD86,DLL1,HLA-A,ICAM1,ICOSLG/LOC102723996,IKZF1,IL12RB1,IL12RB2,IL2RA,IL2RB,IL2RG,IL33,IL4R,ITGB2,JAK1,JAK2,NCSTN,NFATC2,NFKB1,PIK3C2A,PIK3CD,PIK3R5,RUNX3,S1PR1,SOCS3,STAT5A,TBX21,TGFB1,TGFBR2,VAV1
Interleukin-9 signaling	4.48	0.545	-2.449	ATP,IL2RG,JAK1,STAT1,STAT3,STAT5A
Interleukin-7 signaling	4.06	0.348	-2.449	ATP,CISH,IL2RG,IL7R,JAK1,SMARCA4,STAT3,STAT5A
Signaling by Leptin	3.96	0.462	-2.449	ATP,JAK2,LEPR,SOCS3,STAT3,STAT5A
Formation of paraxial mesoderm	2.44	0.261	-2.449	DLL1,FGFR1,KAT2A,LEF1,MAML1,RBPJ
NFE2L2 regulating anti-oxidant/detoxification enzymes	2.34	0.25	-2.449	ATP,GCLC,MAFK,NFE2L2,SLC7A11,TXNRD1
Processing of Capped Intronless Pre-mRNA	1.92	0.207	-2.449	CPSF2,CPSF6,CSTF2,CSTF2T,CSTF3,SYMPK
Inhibition of Angiogenesis by TSP1	1.83	0.179	-2.449	CD47,MAP2K4,MAPK11,MAPK8,TGFB1,TGFBR2,THBS1
RHO GTPases activate PKNs	1.66	0.182	-2.449	ATP,PPP1CB,RAC1,YWHAB,YWHAG,YWHAZ
SUMOylation of SUMOylation proteins	1.6	0.176	-2.449	NUP188,NUP50,NUP93,NUP98,POM121/POM121C,SEH1L
Signaling by NOTCH2	1.54	0.171	-2.449	DLL1,MAML1,NCSTN,NEURL1B,RBPJ,UBC
Cargo concentration in the ER	1.54	0.171	-2.449	CTSC,F8,LMAN1,SEC23A,SEC23B,SEC24C
Regulation of TP53 Activity through Acetylation	1.43	0.162	-2.449	ATP,BRPF1,GATAD2A,PIP4K2A,PML,RBBP7
IL-12 Signaling and Production in Macrophages	12.1	0.206	-2.38	APOD,CAMKK2,CCR5,CD47,CHUK,COL18A1,COL1A1,COL1A2,COL2A1,COL3A1,DHX58,FCGR1A,FCGR2B,IFIH1,IKBKE,IL10RA,IL12RB1,IL12RB2,IL6ST,ITGAM,JAK2,MAP2K1,MAP3K8,MAPK11,MAPK8,NFATC1,NFATC2,NFKB1,NFKB2,NOD2,PIK3C2A,PIK3CD,PIK3R5,PRKCD,PRKD1,RAC1,REL,RELA,RIGI,SELE,SELP,SOCS3,STAT1,STAT3,TBX21,TGFB1,THBS1,TLR2,TLR3,TLR9,TNFRSF11A
DAG and IP3 signaling	2.11	0.173	-2.333	ADCY3,ATP,CAMK2D,CAMKK2,GRK2,NAD ,PRKACB,PRKCD,PRKX
Androgen Signaling	1.6	0.11	-2.333	GNA13,GNAI1,GNAI3,GNAT1,GNB4,GNG12,GTF2A1,HSPA4,KAT7,NCOA4,NFKB1,NFKB2,PRKACB,PRKCD,PRKD1,REL,RELA,SHC1,TAF5
DNA Methylation and Transcriptional Repression Signaling	1.53	0.121	-2.333	DNMT1,E2F3,E2F7,E2F8,GATAD2A,MBD1,MYC,RBBP7,RBL1,RELA,TCF12,TFE3,UHRF1
Regulation of the Epithelial Mesenchymal Transition in Development Pathway	3.14	0.172	-2.309	ADAM17,BRCA1,HIF1A,LEF1,MAML1,NCSTN,NFKB1,NFKB2,PTCH2,RBPJ,REL,RELA,SNAI2,Tcf7,WNT5A
Growth Hormone Signaling	2.82	0.173	-2.309	IGF1,JAK2,PIK3C2A,PIK3CD,PIK3R5,PLCG2,PRKCD,PRKD1,PTPN6,SOCS3,STAT1,STAT3,STAT5A
BEX2 Signaling Pathway	2.37	0.155	-2.309	BCL2,HIF1A,ITGB6,LEF1,MAP2K4,MAPK8,NFKB1,NFKB2,PPP2R2A,REL,RELA,STAT3,Tcf7
Insulin Receptor Signaling	3.05	0.144	-2.236	ATP,CRK,CRKL,GYS1,INPP5D,JAK1,JAK2,MAP2K1,MAPK8,NRAS,PIK3C2A,PIK3CD,PIK3R5,PPP1CB,PPP1R10,PRKACB,PTPN1,RAP1B,RASD2,SHC1,SOCS3
Dissolution of Fibrin Clot	2.77	0.357	-2.236	PLAU,PLAUR,SERPINB8,SERPINE1,SERPINE2
Bladder Cancer Signaling	2.67	0.147	-2.236	E2F3,FGF2,HDAC6,MAP2K1,MDM2,MMP10,MMP12,MMP14,MMP17,MMP19,MMP25,MYC,NRAS,RAP1B,RASD2,RBL1,THBS1
Regulation of cholesterol biosynthesis by SREBP (SREBF)	2.23	0.278	-2.236	KPNB1,SCAP,SEC23A,SEC24C,SREBF2
Cell Cycle Regulation by BTG Family Proteins	1.89	0.184	-2.236	CCNE1,CCNE2,E2F3,E2F7,E2F8,NOCT,PPP2R2A
Nephrin family interactions	1.61	0.2	-2.236	ACTN1,ACTN4,ATP,CASK,CD2AP
RHO GTPases activate PAKs	1.54	0.192	-2.236	ATP,FLNA,PAK2,PPP1CB,RAC1
FOXO-mediated transcription	1.54	0.192	-2.236	ATP,NAD ,YWHAB,YWHAG,YWHAZ
Signaling by BMP	1.42	0.179	-2.236	ATP,FSTL1,SMAD1,SMAD4,SMURF1
Metabolism of folate and pterines	1.31	0.167	-2.236	ATP,MTHFD2,MTHFR,NAD ,SHMT2
Erythropoietin Signaling Pathway	5.72	0.17	-2.191	APAF1,BIRC2,BIRC3,CSF2RB,HIF1A,IL33,IL6,JAK2,LIF,MAP2K1,MDM2,NFKB1,NFKB2,NFKBIE,NRAS,PIK3C2A,PIK3CD,PIK3R5,PRKCD,PRKD1,PTPN6,RAC1,RAP1B,RASD2,REL,RELA,SHC1,STAT5A,TGFB1,TNFSF8,Tnfsf9
TNFR1 Signaling	9.46	0.373	-2.183	APAF1,BIRC2,BIRC3,CASP7,CHUK,IKBKE,MAP2K4,MAP3K14,MAPK8,NAIP,Naip1 (includes others),NFKB1,NFKB2,NFKBIE,PAK2,REL,RELA,RIPK1,TNFAIP3
eNOS Signaling	2.27	0.124	-2.183	ADCY3,ATP,BDKRB1,BDKRB2,CCNA2,CNGB3,HSP90B1,Hspa1b,HSPA4,HSPA5,HSPA9,KNG1,LPAR1,PIK3C2A,PIK3CD,PIK3R5,PLCG2,PRKACB,PRKCD,PRKD1,SLC7A1
Gαi Signaling	2.42	0.133	-2.138	ADCY3,ATP,GNA13,GNAI1,GNAI3,GNAT1,GNB4,GNG12,LPAR1,NPY1R,NRAS,PRKACB,RAP1B,RASD2,RGS4,S1PR1,S1PR3,SHC1,STAT3
Estrogen-mediated S-phase Entry	3.64	0.308	-2.121	CCNA2,CCNE1,CCNE2,E2F3,E2F7,E2F8,MYC,RBL1
Leptin Signaling in Obesity	2.56	0.163	-2.121	ADCY3,ATP,JAK2,LEPR,MAP2K1,PDIA3,PIK3C2A,PIK3CD,PIK3R5,PLCG2,PRKACB,SOCS3,STAT3
Transcriptional regulation by RUNX2	1.38	0.138	-2.121	ATP,CBFB,COL1A1,HDAC6,ITGA5,RUNX1,SMAD1,SMAD4
Interferon Signaling	5.6	0.333	-2.111	BCL2,IFIT1,IFIT3,IRF9,ISG15,JAK1,JAK2,OAS1,RELA,STAT1,STAT2,TAP1
WNK Renal Signaling Pathway	2.79	0.15	-2.111	ATP,BIRC2,BIRC3,BRCA1,CUL2,CUL3,IGF1,LRRC8A,LRRC8C,MDM2,PIK3C2A,PIK3CD,PIK3R5,PRKCD,PRKD1,SLC12A4,STK39
Protein Kinase A Signaling	7.3	0.142	-2.064	ADCY3,AKAP10,ATF1,ATF2,ATP,CAMK2D,CDC27,CHUK,CNGB3,CREB5,DUSP5,DUSP6,FLNA,FLNB,GNA13,GNAI1,GNAI3,GNB4,GNG12,GYS1,HHAT,LEF1,MAP2K1,NFATC1,NFATC2,NFKB1,NFKB2,NFKBIE,NTN1,PDE10A,PDE12,PDIA3,PLCG2,PPP1CB,PPP1R10,PPP3CB,PPP3R1,PRKACB,PRKCD,PRKD1,PTCH2,PTGS2,PTK2B,PTPN1,PTPN21,PTPN22,PTPN23,PTPN6,PTPRC,RAP1B,REL,RELA,SIRPA,SMAD4,Tcf7,TGFB1,TGFBR2,YWHAB,YWHAG,YWHAZ
RAR Activation	3.06	0.109	-2.021	ACVR1,ADAM17,ADCY3,ATF2,CAMK2D,CNGB3,COL1A1,COL1A2,COL3A1,CREB5,CSF2RB,F11R,GNAT1,HIF1A,IL33,IL6,JAK2,LIF,MAP2K1,MAP2K4,MAPK11,MAPK8,NFATC1,NFKB1,NFKB2,PDE10A,PDE12,PIK3C2A,PIK3CD,PIK3R5,PLAU,PML,PRKACB,PRKCD,RAC1,RARA,REL,RELA,SMAD4,SMARCA4,SOCS3,STAT5A,TGFB1,TGFBR2,TGM2,TNFSF8,Tnfsf9,TNIP1
Ceramide Signaling	4.2	0.189	-2	BCL2,MAP2K1,MAP2K4,MAPK8,NFKB1,NFKB2,NRAS,PIK3C2A,PIK3CD,PIK3R5,PPP2R2A,RAP1B,RASD2,REL,RELA,S1PR1,S1PR3,TNFRSF1B
IL-17A Signaling in Gastric Cells	2.86	0.269	-2	CXCL10,IL17RA,MAP2K4,MAPK11,MAPK8,NFKB1,RELA
Mitotic Telophase/Cytokinesis	2.35	0.294	-2	ATP,KIF20A,PLK1,PTGER4,RAD21
GP1b-IX-V activation signalling	2.17	0.333	-2	COL1A1,COL1A2,FLNA,YWHAZ
RHOBTB3 ATPase cycle	2.03	0.308	-2	ATP,CCNE1,CUL3,HGS
Folate Transformations I	2	0.214	-2	ATP,MTHFD1L,MTHFD2,MTHFR,NAD ,SHMT2
Signaling by Activin	1.61	0.235	-2	ATP,INHBA,SMAD2,SMAD4
Germ layer formation at gastrulation	1.61	0.235	-2	EOMES,LEF1,SMAD2,SMAD4
Regulation of RUNX1 Expression and Activity	1.48	0.185	-2	ATP,CBFB,MOV10,PML,RUNX1
Notch Signaling	1.38	0.158	-2	ADAM17,DLL1,FURIN,MAML1,NCSTN,RBPJ
Kinetochore Metaphase Signaling Pathway	5.96	0.209	-1.964	AURKB,BUB1,BUB1B,CDC20,CDC27,CENPC,CENPE,CENPH,CENPL,ESPL1,INCENP,KIF2C,KNTC1,MAD1L1,NDC80,NUF2,PLK1,PPP1CB,PPP1R10,RAD21,SPDL1,TTK,ZWILCH
Regulation of Cellular Mechanics by Calpain Protease	8.25	0.264	-1.897	ACTN1,ACTN4,CAPN1,CAPN5,CAST,CCNA2,CCNE1,CCNE2,CNGB3,ITGA3,ITGA4,ITGA5,ITGAL,ITGAM,ITGAV,ITGAX,ITGB1,ITGB2,ITGB3,ITGB6,ITGB8,NRAS,RAP1B,RASD2
IL-22 Signaling	3.91	0.333	-1.89	JAK1,MAP2K4,MAPK11,MAPK8,SOCS3,STAT1,STAT3,STAT5A
Intrinsic Prothrombin Activation Pathway	2.12	0.186	-1.89	COL18A1,COL1A1,COL1A2,COL2A1,COL3A1,F8,KNG1,PROS1
Transcriptional regulation of granulopoiesis	1.68	0.157	-1.89	CBFB,DEK,LEF1,MYC,PML,RARA,RUNX1,STAT3
Huntington's Disease Signaling	3.16	0.121	-1.886	APAF1,ATF2,CAPN1,CAPN5,CASP7,CDK5R1,CLTC,CREB5,DNM1L,GNB4,GNG12,HAP1,HDAC6,Hspa1b,HSPA4,HSPA5,HSPA9,HTT,IGF1,MAP2K4,MAPK8,NSF,PIK3C2A,PIK3CD,PIK3R5,PRKCD,PRKD1,PSMD2,PSME3,RPH3A,SHC1,TCERG1,TGM2,UBC,VAMP3
WNT/SHH Axonal Guidance Signaling Pathway	1.85	0.119	-1.886	ADCY3,CAMK2D,GPC1,HHIP,LEF1,MAP2K4,MAPK8,PIK3C2A,PIK3CD,PIK3R5,PRKACB,PTCH2,SFRP1,Tcf7,WNT5A,YWHAB,YWHAG,YWHAZ
TNFR2 Signaling	11.6	0.531	-1.807	BIRC2,BIRC3,CHUK,IKBKE,MAP2K4,MAP3K14,MAPK8,NAIP,Naip1 (includes others),NFKB1,NFKB2,NFKBIE,REL,RELA,TBK1,TNFAIP3,TNFRSF1B
Ferroptosis Signaling Pathway	3.64	0.149	-1.633	ACSL4,ARF3,ARF4,CTSB,CYBB,EMP1,FANCD2,GCLC,HMGCR,IREB2,MAP2K1,NCOA4,NFE2L2,NRAS,RAP1B,RASD2,RBL1,SLC39A14,SLC7A11,SREBF2,STAT3,STEAP3,TFRC,TXNRD1
Transcriptional Regulation by VENTX	1.77	0.175	-1.633	CDC27,FZR1,IL6,LEF1,MOV10,NFKB1,RELA
CDK5 Signaling	2.95	0.151	-1.604	ADCY3,ATP,CAPN1,CDK5R1,EGR1,ITGA3,ITGB1,MAP2K1,MAPK11,MAPK6,MAPK8,NRAS,PPP1CB,PPP1R10,PPP2R2A,PRKACB,RAP1B,RASD2
Aryl Hydrocarbon Receptor Signaling	3.92	0.152	-1.528	ALDH18A1,APAF1,CCNA2,CCNE1,CCNE2,CHEK1,HSP90B1,HSPB7,IL6,MAPK8,MDM2,MYC,NCOA7,NFE2L2,NFKB1,NFKB2,POLA1,PTGES3,RARA,RBL1,REL,RELA,SMARCA4,TGFB1,TGM2
AMPK Signaling	1.33	0.0969	-1.5	ATF2,CAMKK2,CCNA2,CREB5,ELAVL1,GNA13,GNAI1,GNAI3,GNAT1,GNB4,GNG12,GYS1,HMGCR,MAPK11,NAD ,PFKFB3,PFKFB4,PIK3C2A,PIK3CD,PIK3R5,PPP2R2A,PRKACB,RAB1A,SMARCA4,TBC1D1
Induction of Apoptosis by HIV1	7.45	0.292	-1.414	APAF1,BCL2,BIRC2,BIRC3,CHUK,DAXX,IKBKE,MAP2K4,MAP3K14,MAPK8,NAIP,Naip1 (includes others),NFKB1,NFKB2,NFKBIE,REL,RELA,RIPK1,TNFRSF1B
Role of JAK2 in Hormone-like Cytokine Signaling	4.9	0.242	-1.387	BCL2,BIRC3,IGF1,JAK1,JAK2,LEPR,PTPN1,PTPN6,SH2B3,SHC1,SIRPA,SOCS3,STAT1,STAT3,STAT5A
ATM Signaling	2.52	0.15	-1.387	ATF1,ATF2,BLM,BRCA1,CHEK1,CREB5,FANCD2,MAP2K4,MAPK11,MAPK8,MDM2,PPP2R2A,RAD51,SMC2,TRIM28
Mismatch Repair in Eukaryotes	2.03	0.25	-1.342	ATP,FEN1,LIG1,POLD1,RPA1
TWEAK Signaling	9.2	0.432	-1.291	APAF1,BIRC2,BIRC3,CASP7,CHUK,IKBKE,MAP3K14,NAIP,Naip1 (includes others),NFKB1,NFKB2,NFKBIE,REL,RELA,RIPK1,TRAF3
Mitotic Roles of Polo-Like Kinase	5.78	0.254	-1.265	CAPN1,CDC20,CDC27,CDC7,ESPL1,FZR1,HSP90B1,KIF11,PKMYT1,PLK1,PLK3,PLK4,PPP2R2A,PRC1,RAD21,TGFB1,WEE1
Angiopoietin Signaling	4.82	0.218	-1.155	CHUK,CRK,IKBKE,NFKB1,NFKB2,NFKBIE,NRAS,PAK2,PIK3C2A,PIK3CD,PIK3R5,RAP1B,RASD2,REL,RELA,STAT5A,TNIP1
Role of BRCA1 in DNA Damage Response	4.67	0.212	-1.155	ATF1,BARD1,BLM,BRCA1,BRIP1,CHEK1,E2F3,E2F7,E2F8,FANCB,FANCD2,PLK1,RAD51,RBL1,RPA1,SMARCA4,STAT1
Role of JAK1, JAK2 and TYK2 in Interferon Signaling	5.4	0.385	-1	JAK1,JAK2,NFKB1,NFKB2,PTPN6,REL,RELA,STAT1,STAT2,STAT3
Remodeling of Epithelial Adherens Junctions	3.79	0.206	-1	ACTG1,ACTN1,ACTN4,ACTR2,ACTR3,CBLL1,DNM1L,EXOC2,HGS,Mapre2,TUBB3,TUBB4A,TUBB6,ZYX
Trehalose Degradation II (Trehalase)	3.12	0.417	-1	ATP,HK1,HK2,HK3,HKDC1
GDP-glucose Biosynthesis	2.03	0.25	-1	ATP,HK1,HK2,HK3,HKDC1
Glucose and Glucose-1-phosphate Degradation	1.69	0.208	-1	ATP,HK1,HK2,HK3,HKDC1
Cyclins and Cell Cycle Regulation	1.51	0.128	-1	CCNA2,CCNE1,CCNE2,E2F3,E2F7,E2F8,HDAC6,PPP2R2A,RBL1,TGFB1,WEE1
UDP-N-acetyl-D-galactosamine Biosynthesis II	1.42	0.179	-1	ATP,HK1,HK2,HK3,HKDC1
MSP-RON Signaling in Macrophages Pathway	5.15	0.189	-0.853	ATF2,CHUK,CREB5,IKBKE,ITGAM,ITGB2,JAK2,NFKB1,NFKB2,NFKBIZ,NRAS,PIK3C2A,PIK3CD,PIK3R5,PTGS2,RAP1B,RASD2,REL,RELA,SBNO2,SOCS3,STAT1,STAT3
Epithelial Adherens Junction Signaling	3.24	0.143	-0.853	ACTR2,ACTR3,ACVR1,CRK,DLL1,ECT2,FGFR1,KIF20A,LEF1,NRAS,PAK2,PPP2R2A,RAC1,RACGAP1,RAP1B,RASD2,SNAI2,Tcf7,TGFBR2,WAS,YWHAB,YWHAG,YWHAZ
Transcriptional Regulation by NPAS4	1.56	0.159	-0.816	ATP,CDK5R1,GEM,MDM2,MOV10,NAMPT,XPO1
Amyotrophic Lateral Sclerosis Signaling	1.65	0.12	-0.775	APAF1,BCL2,BIRC2,BIRC3,CAPN1,CAPN5,CASP7,GRIK1,IGF1,NAIP,Naip1 (includes others),PIK3C2A,PIK3CD,PIK3R5,RAC1
WNT/β-catenin Signaling	1.56	0.109	-0.775	ACVR1,CD44,CDH3,CSNK1A1,CSNK1D,LEF1,LRP1,MARK2,MDM2,MYC,PPP2R2A,RARA,SFRP1,Tcf7,TGFB1,TGFBR2,TLE4,UBC,WNT5A
Sumoylation Pathway	1.8	0.128	-0.632	ATP,DAXX,KDM1A,MAP2K4,MAPK8,MDM2,NFKB1,NFKB2,PML,RAC1,RANGAP1,RPA1,SENP1,SMAD4
GADD45 Signaling	5.79	0.267	-0.5	ACVR1,BRCA1,CCNE1,CCNE2,MAP2K4,MAPK11,MAPK8,MYC,NFKB1,NFKB2,REL,RELA,SMAD2,SMAD4,TGFB1,TGFBR2
Adipogenesis pathway	2.17	0.129	-0.471	ACVR1,EGR2,EZH2,FGF2,FGFR1,HDAC6,HIF1A,KAT2A,KAT7,KDM1A,NOCT,NR1D1,PER2,RBBP7,SMAD1,TBL1XR1,TGFB1,WNT5A
Complement System	3.78	0.263	-0.447	C1R,C1S,C3AR1,C4A/C4B,C7,CFB,ITGAM,ITGAX,ITGB2,SERPING1
DNA damage-induced 14-3-3σ Signaling	2.47	0.196	-0.333	APAF1,BCL2,BRCA1,CASP7,CCNE1,CCNE2,CHEK1,MDM2,WEE1
Cell Cycle: G2/M DNA Damage Checkpoint Regulation	3.91	0.235	-0.302	AURKA,BRCA1,CHEK1,MDM2,PKMYT1,PLK1,TOP2A,TRIP12,WEE1,YWHAB,YWHAG,YWHAZ
CLEAR Signaling Pathway	11	0.186	0	ASAH1,ATF2,ATP6AP1,ATP6AP2,CLCN7,CREB5,CTSB,FGF2,FGFR1,GAA,GALNS,GLA,GLB1,GNS,HEXB,HIF1A,IGF1,MAPK11,MAPK6,MID1,NRAS,PDGFRB,PLBD2,PML,PPP2R2A,PPP3CB,PPP3R1,PRKCD,PRKD1,RAP1B,RASD2,RRAGC,SCPEP1,SEH1L,SESN2,TCIRG1,TFE3,TGFB1,TGFBR2,TLR1,Tlr12,Tlr13,TLR2,TLR3,TLR6,TLR7,TLR8,TLR9,TNFRSF11A,TNFRSF1B,UVRAG,YWHAB,YWHAG,YWHAZ
Coagulation System	5.75	0.343	0	BDKRB1,BDKRB2,F2R,F3,F7,F8,KNG1,PLAU,PLAUR,PROS1,SERPINE1,TFPI
p53 Signaling	5.68	0.214	0	APAF1,BCL2,BRCA1,CCNK,CHEK1,CSNK1D,GNL3,HIF1A,MAPK8,MDM2,PIDD1,PIK3C2A,PIK3CD,PIK3R5,PML,SERPINE2,SNAI2,ST13,THBS1,TNFRSF10A,TRIM29
Extrinsic Prothrombin Activation Pathway	1.52	0.222	0	F3,F7,PROS1,TFPI
UFMylation Signaling Pathway	1.4	0.132	0	ATP,EIF4E3,EIF4G1,IL6,MDM2,MYC,NFKB1,NFKB2,SLC7A11
BAG2 Signaling Pathway	2.68	0.161	0.302	ATP,CTSB,Hspa1b,HSPA4,HSPA5,HSPA9,MDM2,MYC,NFKB1,NFKB2,PSMD2,PSME3,REL,RELA
Role of CHK Proteins in Cell Cycle Checkpoint Control	1.8	0.155	0.378	BRCA1,CHEK1,CLSPN,E2F3,E2F7,E2F8,PLK1,PPP2R2A,RPA1
Transcriptional Regulation by E2F6	8.39	0.417	0.535	APAF1,ATP,BRCA1,CDC7,CHEK1,EED,EZH2,L3MBTL2,PHC1,RAD51,RBBP7,RNF2,RRM2,RYBP,SUZ12
MYC Mediated Apoptosis Signaling	2.7	0.196	0.632	APAF1,BCL2,CHUK,IKBKE,MDM2,MYC,NFKB1,NFKB2,PRKACB,TNFRSF1B
IL-10 Signaling	13	0.255	0.781	ATF2,BCL2,BCL3,BHLHE40,CCN4,CCR5,CD80,CD86,CHUK,CREB5,FCGR2B,HIF1A,HLA-A,HLA-E,ICAM1,IKBKE,IL10RA,IL18RAP,IL1RAP,IL1RN,IL33,IL4R,IL6,IL6ST,INPP5D,JAK1,MAFB,MAP2K4,MAP3K14,MAPK11,MAPK8,NAD ,NFKB1,NFKB2,NFKBIE,REL,RELA,SOCS3,STAT1,STAT3,STAT5A
Transcriptional Regulation by MECP2	1.47	0.136	0.816	ATP,AURKB,CAMK2D,DLL1,HTT,LBR,MOV10,PTPN1,TBL1XR1
CDX Gastrointestinal Cancer Signaling Pathway	4.64	0.151	0.928	BLM,BMP5,CHUK,CYBB,DLL1,HBEGF,IKBKE,IL33,IL6,JAK1,JAK2,LEF1,LIF,MAP2K1,MAPK11,NFKB1,NFKB2,PIK3C2A,PIK3CD,PIK3R5,PTGS2,RAC1,REL,RELA,SMAD4,STAT3,Tcf7,TGFB1,TNFSF8,Tnfsf9,WNT5A
Apelin Pancreas Signaling Pathway	2.98	0.213	1	MAP2K4,MAPK8,NFKB1,NFKB2,PIK3C2A,PIK3CD,PIK3R5,PRKACB,REL,RELA
Semaphorin Neuronal Repulsive Signaling Pathway	5.92	0.184	1.225	CD44,CSPG4,FARP1,FES,ITGA3,ITGA4,ITGA5,ITGAL,ITGAM,ITGAV,ITGAX,ITGB1,ITGB2,ITGB3,ITGB6,ITGB8,MAP2K1,MAP2K4,PAK2,PIK3C2A,PIK3CD,PIK3R5,PLCG2,PPP1CB,PRKACB,RAC1,SEMA4D,VCAN
Apoptosis Signaling	7.68	0.24	1.279	APAF1,BCL2,BIRC2,BIRC3,CAPN1,CAPN5,CASP7,CHUK,IKBKE,MAP2K1,MAP2K4,MAP3K14,MAPK8,NAIP,Naip1 (includes others),NFKB1,NFKB2,NFKBIE,NRAS,PLCG2,RAP1B,RASD2,REL,RELA,TNFRSF1B
HIPPO signaling	1.8	0.136	1.342	CD44,CSNK1D,LLGL1,PPP1CB,PPP1R10,PPP2R2A,SMAD1,SMAD2,SMAD4,YWHAB,YWHAG,YWHAZ
Cell Cycle: G1/S Checkpoint Regulation	2.66	0.174	1.508	CCNE1,CCNE2,E2F3,E2F7,E2F8,GNL3,HDAC6,MDM2,MYC,RBL1,SMAD4,TGFB1
LXR/RXR Activation	3.75	0.162	1.698	APOD,C4A/C4B,CYP51A1,HMGCR,IL18RAP,IL1RAP,IL1RN,IL33,IL6,KNG1,LBP,LCAT,LDLR,MSR1,NFKB1,NFKB2,PTGS2,REL,RELA,TLR3,TNFRSF1B
Endocannabinoid Cancer Inhibition Pathway	3.13	0.143	1.706	ADCY3,ATF2,ATF3,CAMKK2,CASP7,CCNE1,CCNE2,CREB5,GNA13,GNAI1,GNAI3,HIF1A,LEF1,MAP2K1,MAP2K4,MYC,PIK3C2A,PIK3CD,PIK3R5,PRKACB,SNAI2,Tcf7
Sleep NREM Signaling Pathway	2.87	0.149	1.886	ADCY3,ATF2,CAMK2D,CREB5,GABRR2,GNAI1,GNAI3,MAP2K1,MAP2K4,NRAS,PER2,PRKACB,RAP1B,RASD2,SIK3,YWHAB,YWHAG,YWHAZ
Coronavirus Pathogenesis Pathway	19.9	0.279	2.023	ADAM17,ATP6AP1,BCL2,CCNE1,CCNE2,CHUK,E2F3,E2F7,E2F8,FURIN,HDAC6,HIF1A,IL17RA,IL6,IRF7,IRF9,JAK1,KNG1,KPNB1,MAP2K4,MAPK11,MAPK8,NFKB1,NFKB2,NFKBIE,NLRP3,NUP98,OAS1,Oas1b,Oas1c (includes others),Oas1h,OAS2,OAS3,PTGS2,RBL1,REL,RELA,RIGI,RIPK1,RIPK3,SERPINE1,SMAD4,STAT1,STAT2,STAT3,STING1,TBK1,TGFB1,TGFBR2,TICAM1,TLR3,TLR7,TNPO1,TOMM70,TRAF3,TRIM25,ZC3HAV1
Inhibition of Matrix Metalloproteases	2.92	0.225	2.121	ADAM17,LRP1,MMP10,MMP12,MMP14,MMP17,MMP19,MMP25,TIMP1
Role of p14/p19ARF in Tumor Suppression	1.85	0.2	2.449	MDM2,PIK3C2A,PIK3CD,PIK3R5,RAC1,SF3A1
PD-1, PD-L1 cancer immunotherapy pathway	4.45	0.185	2.524	CD274,CD28,CD80,CIP2A,FOXP3,HLA-A,HLA-E,IL2RA,IL2RB,IL2RG,JAK1,JAK2,LCP2,PIK3C2A,PIK3CD,PIK3R5,RASGRP1,STAT5A,TGFB1,TNFRSF1B
Gene and protein expression by JAK-STAT signaling after IL-12 stimulation	3.18	0.243	3	CAPZA1,HNRNPA2B1,HNRNPF,HSPA9,LCP1,LMNB1,MSN,PAK2,RAP1B
PPARα/RXRα Activation	6.24	0.171	3.922	ACVR1,ADCY3,ATP,BCL3,CAND1,CHUK,HELZ2,HSP90B1,IKBKE,IL18RAP,IL1RAP,IL6,JAK2,MAP2K1,MAP2K4,MAP3K14,MAPK8,NFKB1,NFKB2,NFKBIE,NRAS,PDIA3,PLCG2,PRKACB,RAP1B,RASD2,REL,RELA,SHC1,SMAD2,SMAD4,TGFB1,TGFBR2,TGS1
RHOGDI Signaling	3.47	0.133	4	ACTG1,ACTR2,ACTR3,ARHGEF7,CD44,CDH3,GNA13,GNAI1,GNAI3,GNAT1,GNB4,GNG12,ITGA3,ITGA4,ITGA5,ITGAL,ITGAM,ITGAV,ITGAX,ITGB1,ITGB2,ITGB3,ITGB6,ITGB8,MSN,PAK2,PIP4K2A,PIP5K1A,RAC1,WASF2
Antioxidant Action of Vitamin C	4.26	0.175	4.123	CHUK,CSF2RB,IKBKE,JAK2,LCAT,MAP2K4,MAPK11,MAPK8,NFKB1,NFKB2,NFKBIE,PDIA3,PLA2G4A,PLA2G4C,PLCG2,PLD4,REL,RELA,SELENOT,STAT5A,TXNRD1
PTEN Signaling	8.61	0.216	4.379	BCAR1,BCL2,CHUK,FGFR1,IKBKE,INPP5D,ITGA3,ITGA4,ITGA5,ITGAL,ITGAM,ITGAV,ITGAX,ITGB1,ITGB2,ITGB3,ITGB6,ITGB8,MAP2K1,NFKB1,NFKB2,NRAS,PDGFRB,PIK3CD,PIK3R5,RAC1,RAP1B,RASD2,REL,RELA,SHC1,TGFBR2,TNFRSF11A
PPAR Signaling	5.6	0.206	4.472	CHUK,HSP90B1,IKBKE,IL18RAP,IL1RAP,IL1RN,IL33,MAP2K1,MAP3K14,NFKB1,NFKB2,NFKBIE,NRAS,PDGFRB,PTGS2,RAP1B,RASD2,REL,RELA,SHC1,STAT5A,TNFRSF1B

### Sheet: IPA Cytokine USRs (-)
Upstream Regulator	Expr Log Ratio	Molecule Type	Predicted Activation State	Activation z-score	Flags	p-value of overlap	Target Molecules in Dataset
TNF		cytokine	Inhibited	-13.167	bias	7.3e-73	ABTB2,ACOD1,ACSL4,ADAM17,ADAMTS4,ADAMTS8,ADAR,ADGRD1,ADGRE1,AMPD3,APAF1,APBB1IP,APOBEC3B,ARC,ARF4,ARHGEF10L,ARSI,ATF2,ATF3,ATP,ATP1A1,B4GALT1,BCL2,BCL3,BCR,BDKRB1,BDKRB2,BGN,BHLHE40,BIRC2,BIRC3,BMPER,BUB1B,C1QTNF1,C1S,C3AR1,C4A/C4B,CASP7,CCDC80,CCL11,Ccl2,Ccl7,CCN2,CCN4,CCNE1,CCR5,CD200,CD274,CD28,CD44,CD47,CD69,CD74,CD80,CD86,CDC42EP4,CDH3,CDK5R1,CEMIP,CERS6,CFB,CH25H,CISH,CLEC4E,CLEC5A,CLIC4,CMKLR1,COL16A1,COL1A1,COL1A2,COL2A1,COL3A1,COL4A1,COL4A2,CP,CSF1,CSF2RB,CTSB,CTSC,CTSK,CTSS,CX3CR1,CXCL10,Cxcl11,CXCL2,CXCL3,Cxcl9,CYBB,CYP7B1,DAXX,DCHS1,DDIAS,DNMT1,DUSP5,DUSP6,EGR1,EGR2,EGR3,EIF2AK2,ELAVL1,ELMO1,ELOVL7,EMP1,EPHA2,EREG,ETV6,F11R,F3,FCGR2B,FGF2,FGFR1,FLNB,FOSL1,FOSL2,FOXP3,FSCN1,GBP2,GBP4,GBP6,GCLC,GEM,GFPT2,GFRA2,GIT1,GNAI1,GNAI3,GNAT1,GNB4,GRK2,GRN,GSDME,GSPT1,HAS1,HBEGF,HEXB,HIF1A,HK2,HK3,HLA-A,HLA-E,HMGCR,HPCA,HSD17B7,HSP90B1,HSPA4,HSPA5,ICAM1,ICOSLG/LOC102723996,IFI16,IFIH1,IFIT1,IFIT1B,IFIT2,IFIT3,IGF1,Iigp1,IKBKE,IL10RA,IL12RB1,IL17RA,IL18BP,IL1RAP,IL1RN,IL21R,IL2RA,IL33,IL4R,IL6,IL6ST,IL7R,INHBA,INPP5D,IRAK2,IRAK3,IRF2,IRF7,IRF9,ISG15,ITGA4,ITGA5,ITGAL,ITGAM,ITGAV,ITGAX,ITGB1,ITGB2,ITGB3,ITGB6,ITGB8,JAK1,KIF20A,KITLG,KLF6,KRT16,LBP,LCAT,LDLR,LGALS8,LGALS9B,LIF,LITAF,LOXL2,LRP1,LRRC8C,MAP2K4,MAP3K14,MAP3K8,MAPK11,MAPK8,MARCO,MBP,MCAM,MCM3,MEFV,MLKL,MMP10,MMP12,MMP14,MOB3C,MSR1,MTMR4,MUC5AC,MUC5B,MVP,Mx1,Mx2,MYBL2,MYC,NAIP,NAMPT,NCSTN,NEDD9,NFATC1,NFATC2,NFE2L2,NFKB1,NFKB2,NFKBIE,NFKBIZ,NID1,NLRP3,NOCT,NOD2,NR4A3,NTN1,NUAK2,NUP98,OAS1,OAS2,OAS3,OASL,OPTN,OSMR,P2RY2,PAK2,PARP14,PDIA4,PELP1,PER2,PIK3CD,PIM1,PKMYT1,PLA2G4A,PLA2G4C,PLAA,PLAU,PLAUR,PLEKHG1,PLK3,PLXNB2,PML,POSTN,PPIF,PRKCD,PRNP,PTGER4,PTGS1,PTGS2,PTK2B,PTPN1,PTPRC,PTX3,RAC1,RANBP9,RARA,RASSF5,REL,RELA,RFTN1,RGS1,RGS16,RGS4,RHBDF2,RIGI,RIPK1,RIPK3,RNF31,RRM1,RRM2,RSAD2,RUNX1,S1PR1,S1PR3,SCARB1,SEC61A1,SELE,SELP,SERPINA3,SERPINB8,SERPINB9,SERPINE1,SERPINE2,SERPING1,SFRP1,SGPL1,SIRPA,SLC12A4,SLC15A3,SLC7A1,SLC7A11,SLC7A8,Slfn2,SMAD1,SMURF1,SNAI2,SND1,SOCS3,SOD3,SPSB1,STAT1,STAT2,STAT3,STAT5A,STEAP4,SYK,SYVN1,TAP1,TAP2,TAPBP,TBX21,TDRD7,TFPI,TFRC,TGFB1,TGFBR2,TGM2,Tgtp1/Tgtp2,THBS1,TICAM1,TIMP1,TK1,TLR1,Tlr13,TLR2,TLR3,TLR6,TLR7,TLR8,TLR9,TNFAIP2,TNFAIP3,TNFAIP6,TNFRSF10A,TNFRSF11A,TNFRSF14,TNFRSF1B,TNFRSF9,TNFSF8,TNIP1,TPP2,TRAF3,TRAFD1,TREM1,TXNRD1,UGCG,VAV1,VCAM1,VSIR,WLS,WNT5A,XAF1,XDH,YWHAG,ZC3H12A,ZYX
IFNG		cytokine	Inhibited	-12.416	bias	1.44e-83	ABI1,ABTB2,ACOD1,ADAM17,ADAMTS8,ADGRG1,AGRN,AIM2,ALPL,APOL6,ARC,AREL1,ATF3,ATP,ATP1A1,BATF2,BCL2,BCL3,BIRC2,BIRC3,BRIP1,BST1,BUB1,BUB1B,C1R,C4A/C4B,CAPN1,CASP7,CCL11,Ccl2,Ccl7,CCN2,CCNA2,CCR5,CD200,CD274,CD44,CD72,CD74,CD80,CD86,CDC20,CDK5R1,CEACAM1,CENPJ,CEP85,CERS6,CFB,CGAS,CH25H,CISH,CLEC4E,CLEC5A,CLEC7A,CLIC4,CLIP2,CMPK2,COL1A1,COL1A2,CP,CSE1L,CSF1,CSF2RB,CTSB,CTSC,CTSK,CTSS,CX3CR1,CXCL10,Cxcl11,CXCL2,CXCL3,Cxcl9,CYBB,DAXX,DDIAS,DDX60,DLL1,DTX3L,DUSP5,ECE1,EGR1,EGR2,EGR3,EIF2AK2,ELAVL1,ERAP1,F11R,F2R,F3,FBLN1,FCGR1A,FCGR2B,FGF2,FGL2,FOSL1,FOXP3,FURIN,GBP2,GBP4,GBP5,GBP6,GBP7,Gbp8,GGT5,GLA,GNA13,GNB4,GPR146,GRK2,Gvin-ps6,Gvin1 (includes others),Gzmb,H6PD,HBEGF,HERC6,HIF1A,HK2,HLA-A,HLA-E,HMGCR,HMGCS1,Hnrnpa3,HSPA5,ICAM1,ICOSLG/LOC102723996,IFI16,IFI44,IFIH1,IFIT1,IFIT1B,IFIT2,IFIT3,IFRD1,IGF1,Igtp,Iigp1,IKBKE,IL10RA,IL12RB1,IL12RB2,IL17RA,IL18BP,IL18RAP,IL1RN,IL2RA,IL2RB,IL4R,IL6,IL7R,INHBA,INSRR,IRAK2,IREB2,IRF2,IRF7,IRF9,IRGM,Irgm1,ISG15,ITGA4,ITGA5,ITGAL,ITGAM,ITGAV,ITGAX,ITGB1,ITGB2,ITGB3,JAK2,KITLG,KLF6,Klra17,Klrk1,LAG3,LCP2,LDLR,LGALS3BP,LGALS9B,LIF,Ly6a (includes others),LY6E,MAFK,MAP2K1,MAP3K8,MARCHF1,MCM4,MDM2,MED15,MEFV,MLKL,MMP10,MMP12,MMP25,Ms4a4c (includes others),MSR1,MTHFD2,Mx1,Mx2,MXD1,MYC,NAMPT,NEDD9,NEURL3,NF1,NFKB1,NFKB2,NFKBIE,NFKBIZ,NLRC5,NLRP3,NOD2,NR1D1,NR4A3,NTN1,NUP98,OAS1,Oas1b,OAS2,OAS3,OASL,Oasl2,OGFR,OPTN,PARP14,PARP9,PBK,PELP1,PFKFB3,PHF11,PIM1,PLAU,PLAUR,PLEK,PML,PRKCD,PRNP,PSME3,PTGS2,PTPN1,PTPN23,PTPN6,PTX3,RAD18,RBBP7,RELA,Retnla,RGS1,RIGI,RIPK1,RNF31,RSAD2,RTP4,RUNX1,RUNX3,S1PR1,S1PR3,SAMHD1,SBNO2,SCARB1,SEC61A1,Sectm1b,SELE,SELP,SEMA4A,SEMA7A,Serpina3g (includes others),SERPINB9,SERPINE1,SERPING1,SF3A1,SFRP1,SGPL1,SLC15A3,SLC28A2,SLC7A11,SLC7A5,Slfn1,SLFN12L,Slfn2,SLFN5,SMAD1,SMAD4,SMURF1,SNAI2,SOCS3,SOD3,SP110,SPON1,SREBF2,ST13,STAT1,STAT2,STAT3,STING1,STK39,TAP1,TAP2,TAPBP,TBX21,TCIRG1,TFRC,TGFB1,TGFBR2,TGM1,Tgtp1/Tgtp2,THBS1,THEMIS2,TICAM1,TIMP1,TLR1,TLR2,TLR3,TLR6,TLR7,TLR8,TLR9,TNFAIP2,TNFAIP6,TNFRSF10A,TNFRSF11A,TNFRSF14,TNFRSF1B,TRAFD1,TREM1,TREML2,TRIM21,TUBB3,TXK,USP18,VCAM1,WNT5A,XAF1,ZYX
IL1B		cytokine	Inhibited	-9.399	bias	7.72e-54	ACKR1,ACOD1,ADAMTS4,ALPL,AMPD3,APOL6,ARC,ASAH2,ATF3,ATP,ATP1A1,BARD1,BCL2,BCL3,BDKRB1,BGN,BHLHE40,BIRC2,BIRC3,C1QTNF1,C1R,C4A/C4B,CCL11,Ccl2,Ccl7,CCN2,CCNA2,CCNJ,CCR5,CD244,CD274,CD44,CD69,CD74,CD80,CD86,CEMIP,CERS6,CFB,CISH,CLIP2,CMPK2,COL1A1,COL1A2,COL2A1,CP,CSF1,CSF2RB,CSRNP1,CTSB,CTSS,CX3CR1,CXCL10,Cxcl11,CXCL2,CXCL3,Cxcl9,CYBB,CYP7B1,CYSLTR1,DAB2,DDIAS,DLL1,DNMT1,DR1,DUSP5,E2F7,EGR1,ELAVL1,EPSTI1,F3,FCGR2B,FERMT3,FGF2,FMR1,FOSL1,FURIN,GBP2,GBP4,GBP5,GBP6,GCLC,GEM,GINS2,GLA,GRN,GYS1,Gzmb,HAS1,HBEGF,HELLS,HELZ2,HEXB,HIF1A,HK2,HLA-A,HLA-E,HSPA5,ICAM1,ICOSLG/LOC102723996,IFI16,IFIT1,IFIT1B,IFIT2,IFIT3,IFRD1,IGF1,IKBKE,IL10RA,IL18RAP,IL1RAP,IL1RN,IL2RA,IL33,IL4R,IL6,IL7R,INHBA,INSRR,IRAK2,IRAK3,IRF7,ISG15,ITGA3,ITGA4,ITGA5,ITGAM,ITGAV,ITGB1,ITGB3,ITGB8,KIF15,LBP,LCP1,LDLR,LEF1,LGALS9B,LIF,LOXL4,MAP3K8,MAPK11,MCM6,MEFV,MMP10,MMP12,MMP14,MUC5AC,MUC5B,MYC,MYEF2,NAD+,NAMPT,NFATC2,NFE2L2,NFKB1,NFKB2,NFKBIE,NFKBIZ,NOCT,NR1D1,NR4A3,OAS2,OSMR,PIK3CD,PIM1,PLA2G4A,PLAA,PLAU,PLAUR,PLK3,POSTN,PRKCD,PTGS1,PTGS2,PTX3,RACGAP1,RARA,RASA3,REL,RELA,RGS16,RGS4,RSAD2,S1PR1,S1PR3,SCARB1,SEC61A1,SELE,SERPINA3,SERPINB8,SERPINB9,SERPINE1,SERPING1,SGPL1,SHC1,SLC19A2,SLC25A25,SLC39A14,SLC7A11,Slfn2,SOCS3,STAT1,STAT3,STAT5A,SYVN1,TACC3,TAP2,TBX21,TFRC,TGFB1,TGFBR2,TGM1,TGM2,Tgtp1/Tgtp2,THBS1,TICAM1,TIMP1,TK1,TLR2,TLR3,TLR7,TLR8,TMEM132A,TNFAIP2,TNFAIP3,TNFAIP6,TNFRSF10A,TNFRSF11A,TNFRSF1B,TNFRSF9,TNIP1,TRAFD1,TREM1,TSR1,UGCG,USP18,VCAM1,VCAN,WNT5A,XDH,ZC3H12A,ZYX
CSF2		cytokine	Inhibited	-9.334	bias	2.49e-52	ADAM17,APAF1,AURKA,BCL2,BCL3,BIRC3,BUB1,BUB1B,C4A/C4B,CARD11,Ccl2,CCNA2,CCR5,CD180,CD274,CD28,CD69,CD74,CD80,CD86,CDC20,CDCA5,CEACAM1,CENPE,CENPH,CHAF1A,CHAF1B,CHTF18,CISH,CLEC4E,CLEC7A,COL8A1,CSF1,CSF2RB,CTSC,CX3CR1,CXCL10,Cxcl11,CXCL2,CXCL3,Cxcl9,CYBB,DUSP6,E2F7,E2F8,EGR1,EGR2,EGR3,ERCC6L,F2R,F3,FCGR1A,FCGR2B,FIGNL1,FOSL1,FOXM1,FOXP3,GATAD2A,GLB1,HBEGF,HIF1A,HK2,HMGCR,ICAM1,ICOSLG/LOC102723996,IFRD1,IGF1,IL1RN,IL2RA,IL6,ILF3,INHBA,INPP5D,IRAK3,IRF2,ITGA4,ITGAM,ITGAX,ITGB3,JAK2,KIF11,Klra17,KNTC1,LAMP2,LCP1,LY9,MARCO,MCM3,MCM5,MCM6,MDM2,MKI67,MMP14,MYC,NCAPD2,NFATC1,NFATC2,NFKB1,NFKB2,NLRP3,NR4A3,NUAK2,OSMR,PIM1,PLAU,PLAUR,PLK1,POLD1,POLE,PPIF,PRC1,PRNP,PTGER4,PTGS2,PTK2B,QSOX1,RACGAP1,RAD51,RARA,RELA,RRM2,SERPINB9,SLC7A11,Slfn2,SMC2,SNAP23,SOCS3,SPAG5,SREBF2,STEAP3,TGFB1,TGFBI,TGM2,THBS1,TICAM1,TICRR,TLR1,TLR2,TLR9,TNFAIP3,TNFRSF11A,TNFRSF1B,TNFRSF9,TNFSF8,TOP2A,TPX2,TREM1,TRIP13,UHRF1
PRL		cytokine	Inhibited	-8.274	bias	1.19e-28	ACTR3,ADAR,ARF3,BCL2,Ccl2,CD69,CDC27,CISH,CMPK2,COL1A1,COL1A2,COL3A1,CTSB,CTSS,CXCL10,CXCL2,CXCL3,DHX58,DTX3L,ECM1,EGR1,EIF2AK2,EPSTI1,FILIP1L,HELZ2,HERC6,HNRNPH2,HSD11B2,HSD17B7,ICAM1,ICOSLG/LOC102723996,IFI44,IFIH1,IFIT1,IFIT3,IL2RA,IL6,IRF7,IRF9,ISG15,JAK2,LIF,LY6E,MLKL,MMP14,MSN,MYC,N4BP1,NEDD9,NFKB1,OAS1,OAS2,OAS3,PARP10,PARP12,PARP14,PDIA4,PIM1,PLK1,PNPT1,PPRC1,RARA,RIGI,RSAD2,SAMD9L,SAMHD1,SCARB1,SERPINA3,SHISA5,SND1,SOCS3,SP110,STAT1,STAT2,STAT3,STAT5A,TDRD7,TGFB1,TIMP1,TRIM14,TRIM25,USP18,XAF1,XDH,YWHAG,ZCCHC2,ZYX
IL5		cytokine	Inhibited	-7.766	bias	1.4e-20	BCL2,BCL3,BIRC2,CCNE1,CCR5,CD69,CD80,CEACAM1,CISH,CSF2RB,CTSC,CX3CR1,CYSLTR1,DDX21,DUSP5,DUSP6,EGR1,EGR2,EGR3,EPS8,ERO1A,FCGR2B,FGL2,FOSL2,GBP2,GBP4,GBP7,HBEGF,HIF1A,HMGCR,HSP90B1,HSPA5,ICAM1,IL18BP,IL2RA,IL2RG,IL4R,IRF7,ITGAM,ITGAV,ITGB6,KCNAB2,LCP2,LMNB1,LRRC8C,MAPK6,MS4A2,MYADM,MYC,NDRG1,PIM1,PKIB,PPIF,PTPRC,QSOX1,RAB21,SEMA4A,Serpina3g (includes others),SLC7A5,SNAP23,SPN,STK39,TGFB1,TLR1,TNFRSF9,TNFSF8,ZNF443,ZYX
OSM		cytokine	Inhibited	-7.682	bias	2.65e-23	ACKR1,ADAM17,ADAMTS4,AMPD3,ARC,ASAH1,ATF3,BCL2,BCL3,BHLHE40,C1R,C1S,C4A/C4B,CASK,CCL11,Ccl2,Ccl7,CDC42EP4,CDH3,CFB,CH25H,CISH,COL1A1,COL1A2,COL2A1,COL3A1,COL6A1,COL8A1,CSF2RB,CXCL10,CXCL2,CXCL3,DNM1L,ECM1,EGR1,F3,F8,FGF2,FOSL1,GBP2,GCA,GNS,HBEGF,HIF1A,HK2,HLA-A,HSD11B2,HSPA5,ICAM1,IL33,IL4R,IL6,IL6ST,IRF7,IRF9,ITGAL,KRT16,LBP,LDLR,LEPR,LIF,LITAF,MLLT11,MMP10,MPP2,MYC,MYEF2,NAMPT,NRAS,OAS1,OGDH,OSMR,P2RY10,PAK2,PDLIM5,PFKFB3,PLA2G4A,PLAU,PTPN21,QSOX1,RASD2,RELA,RUNX1,SBNO2,SELE,SELP,SERPINA3,SERPINB8,SERPINE1,SERPING1,SLC16A1,SLC7A8,SMAD4,SOCS3,STAT1,STAT3,TAP1,TAP2,TAPBP,TIMP1,TLR2,TLR3,TNFAIP2,TNFRSF11A,TOP2A,TPX2,VCAM1,WNT5A,XDH,ZC3HAV1
IL2		cytokine	Inhibited	-7.654	bias	1.38e-39	ADCY3,ARAP1,ARC,ARHGAP11A,ARHGEF7,AURKA,BCL2,BHLHE40,BIRC3,BUB1,CAPN5,CCL11,Ccl2,CCNA2,CCNE1,CCNE2,CCR5,CD244,CD274,CD28,CD44,CD47,CD69,CD74,CD80,CD86,CDC6,CDK5R1,CEACAM1,CGAS,CHEK1,CISH,CLSPN,CMKLR1,CORO2A,CPEB4,CSF1,CSF2RB,CSRNP1,CTSC,CX3CR1,CXCL10,CXCL3,Cxcl9,CYP51A1,CYSLTR1,CYTH4,DDX21,DLST,DUSP5,DUSP6,ECM1,ELF1,EMP1,EOMES,FGF2,FGFR1,FGL2,FOSL2,FOXP3,GBP2,GEM,GFRA2,Gm12250,GNL3,GRN,Gzmb,Gzmc,HAVCR2,HBEGF,HEATR9,HK2,HMGCR,HMGCS1,HSP90B1,HSPA5,ICAM1,IFI16,IFRD1,Iigp1,IL10RA,IL12RB1,IL12RB2,IL18BP,IL18RAP,IL1RN,IL2RA,IL2RB,IL2RG,IL4R,IL6,IL7R,IRGM,ISG15,ITGA4,ITGB1,ITGB8,ITK,JAK1,JAK2,KLF6,LAPTM5,LBP,LCP2,LDLR,LIF,LILRB4,LRRC32,Ly6a (includes others),LY6E,MAP2K1,MKI67,MMP25,MTHFD2,MYC,NDRG1,NEURL1B,NFKB1,NR4A3,PDIA3,PIM1,PLK1,PRKX,PROS1,PTGIR,PTGS2,PTPN6,PTPRC,RFTN1,RGS16,RNF157,RRM2,SATB1,SELP,SEMA4A,Serpina3g (includes others),SERPINB9,SERPINE1,Sik1,SLA,SLC7A5,SNAP23,SOCS3,SPRED1,STAM,STAT3,STK17B,TBX21,TFRC,TGFB1,TIMP1,TLR2,TNFAIP3,TNFRSF10A,TNFRSF11A,TNFRSF1B,TNFRSF9,VAV1,VCAM1,WDR3,WLS
IL1A		cytokine	Inhibited	-7.535	bias	3.65e-25	ADAMTS4,APOD,ATF3,BCL2,BCL3,BIRC2,BIRC3,C4A/C4B,CCL11,Ccl2,CD274,CD44,CD80,CD86,Clec2d (includes others),CSF1,CTSK,CXCL10,CXCL2,CXCL3,EIF2AK2,FGF2,FGFR1,FOSL1,GBP2,GNB4,HLA-A,HLA-E,HSD11B2,HSP90B1,ICAM1,IFIT1,IFIT1B,IGF1,Iigp1,IL1RN,IL2RA,IL6,INHBA,IRF7,ITGA5,ITGAV,ITGB1,ITGB3,KITLG,LIF,MCAM,MMP10,MMP12,MMP14,Mx2,MYC,NFKB1,NFKBIZ,PLA2G4A,PLAU,PTGS2,PTX3,RELA,SELE,SERPINA3,SERPINE1,SERPING1,STAT3,TAP1,TGFB1,TICAM1,TIMP1,TK1,TLR2,TNFAIP3,VCAM1,WNT5A,ZC3H12A
IFNA2		cytokine	Inhibited	-7.299	bias	2.73e-39	ADAM17,ADGRE1,APOL6,BAG3,BCL2,C1R,C1S,CBFB,CD274,CD28,CD69,CD86,CEACAM1,CISH,CMPK2,CORO2A,CXCL10,DDX60,EIF2AK2,FGF2,GBP2,GBP4,GEM,Gzmb,HBEGF,HERC6,HIF1A,HLA-A,HLA-E,HMGCS1,IFI16,IFI44,IFIH1,IFIT1,IFIT2,IFIT3,IL12RB2,IL2RA,IL2RB,IL6,IRF7,IRF9,ISG15,LGALS3BP,LILRB4,LY6E,MAP2K1,MDM2,Mx2,MYC,MYRF,NLGN2,OAS1,OAS2,OAS3,OASL,OGFR,PARP12,PARP9,PHF11,PML,RBL1,RIGI,RSAD2,SAMHD1,SERPINB9,SLC15A3,SLC18A2,SOCS3,SP110,STAT1,TAP1,TBX21,TDRD7,TGM2,THEMIS2,TLR3,TREX1,TRIM14,TRIM21,UBA7,USP18,VCAM1,XAF1,ZBP1,ZC3HAV1
IL6	-0.6	cytokine	Inhibited	-7.214	bias	5.39e-44	ACVR1,ADAMTS4,ADGRE1,AIM2,ARC,ATF3,ATP,BCL2,BCL3,BGN,BHLHE40,BUB1,BUB1B,CAPRIN1,CASP7,CCL11,Ccl2,CCN2,CCNA2,CCNE1,CCR5,CD274,CD44,CD53,CD74,CD80,CD86,CDC20,CDC6,CEACAM1,CEMIP,CENPE,CHEK1,CISH,CLDN2,CLEC4E,COL1A1,COL2A1,COL3A1,CP,CSF1,CSF2RB,CTSB,CTSC,CTSK,CX3CR1,CXCL10,CXCL2,CXCL3,Cxcl9,CYBB,DNMT1,DUSP6,EGR1,EGR2,EOMES,EREG,ETV4,EZH2,F3,FCGR1A,FGF2,FOSL1,FOXM1,FOXP3,FRRS1,FSCN1,GATAD2A,GBP2,GINS1,GRK2,Gzmb,HIF1A,HLA-A,HSPA5,ICAM1,ICOSLG/LOC102723996,IFI16,IFIT1,IFIT1B,IFIT2,IGF1,IKBKE,IL1RN,IL2RG,IL4R,IL6,IL6ST,IL7R,IRF9,ITGAM,ITGAV,ITGB1,ITGB3,ITLN1,JAK1,JAK2,KIF11,KIF22,KIF2C,KIFC1,LAG3,LBP,LCAT,LDLR,LIF,LIG1,MAP2K1,MCM3,MKI67,MMP10,MMP12,MMP14,MSR1,MYBL2,MYC,NAMPT,NFE2L2,NFKB1,NRAS,OIP5,PCLAF,PIM1,PLAU,PLEK,PLK4,POLD1,PPRC1,PRNP,PTGER4,PTGS2,PTPRC,Pvr,RAC1,RASA3,RELA,Retnla,ROR1,RRM2,S1PR1,S1PR3,SBNO2,SELP,SEMA4A,SERPINA3,SERPINE1,SLC39A14,SMAD4,SNAI2,SOCS3,SP110,STAT1,STAT3,STEAP4,STING1,TAP1,TBK1,TBX21,TFRC,TGFB1,TGFBR2,TGM2,THBS1,TIMP1,TK1,TLR1,TLR2,TLR3,TLR6,TLR7,TLR8,TLR9,TNFRSF11A,TNFRSF1B,Tnfrsf22/Tnfrsf23,TOP2A,TRAF3,TTK,VCAM1,WEE1,WNT5A
CD40LG		cytokine	Inhibited	-7	bias	5.35e-33	ADAM17,ARSB,ASCC3,ATF3,BCL2,BIRC2,BIRC3,CAST,CCN2,CCR5,CD44,CD69,CD80,CD86,CDK5R1,CSF1,CSTF2,CTSC,CXCL10,CXCL2,DAPP1,DUSP5,EGR1,EIF2AK2,F3,FCGR2B,FOSL2,FSCN1,FURIN,HIF1A,HK2,ICAM1,ICOSLG/LOC102723996,IFI44,IFIT1,IFIT2,IFIT3,IL10RA,IL12RB1,IL1RAP,IL21R,IL2RA,IL2RB,IL4R,IL6,IL7R,INHBA,IRF2,ISG15,ITGA4,ITGAM,ITGB2,JAK2,MMP10,MMP14,MYC,NAMPT,NFKB1,NFKB2,NFKBIE,NR4A3,PIM1,PKMYT1,PLA2G4C,PLAU,PLAUR,PLEK,PML,POLA1,PRR3,PTGS2,PTPN1,RAD21,REL,RELA,RGS1,RUNX3,SELE,SELP,SEMA4D,SERPINE1,SMG7,STAT1,STAT3,STAT5A,SYMPK,TAP1,TAP2,TFRC,TGM2,TICAM1,TNFAIP2,TNFAIP3,TNFAIP6,TNFRSF11A,TNFSF8,TNIP1,TNPO1,TRAF3,UVRAG,VCAM1,WNT5A
IL33	-0.58	cytokine	Inhibited	-6.897	bias	9.59e-29	Ap2b1,ARHGAP30,ATP,ATP10A,ATP8B4,BCL3,BIRC3,CAMKK2,CCL11,Ccl2,Ccl7,CD28,CD53,CD69,CD72,CD80,CD86,CDK5R1,CISH,CLEC4E,CLEC7A,COL3A1,CSF2RB,CXCL10,CXCL2,CXCL3,DOCK2,EGR2,EGR3,ELMO1,FGL2,FOSL2,FOXP3,GNA13,GRK2,Gvin1 (includes others),HAVCR2,HIF1A,ICAM1,IKBKE,IL10RA,IL1RN,IL2RA,IL2RB,IL2RG,IL33,IL4R,IL6,IL7R,IRAK3,IRF7,ITGA5,ITGAM,ITGAX,JAK2,LEPR,LILRB4,MMP10,MMP12,MSR1,MUC5B,MYC,NFATC1,NFKB1,NFKB2,NFKBIE,NFKBIZ,NLRP3,PAPSS2,PIK3CD,PIK3R5,PTGER4,PTPRC,RASGRP1,RBPJ,REL,RELA,Retnla,RGS1,SCARB1,SERPINB9,SERPINE1,SIGLEC1,SKIL,SLC26A4,SLC7A11,SLC7A8,SOCS3,STAT5A,TGFB1,THEMIS2,TIMP1,TLR2,TMEM26,TNFAIP2,TNFAIP3,TNFRSF1B,TNFRSF9,TRAF3,TUBB6,VCAM1,ZC3H12A
TNFSF11		cytokine	Inhibited	-6.213	bias	1.49e-27	ACOD1,ADGRE1,AEBP2,AURKA,BCL2,BST1,C3AR1,Ccl2,Ccl7,CCNE1,CD300LF,CD44,CDC42EP4,CLEC4E,CTSK,CXCL3,DAB2,DUSP6,ECT2,EGR2,F3,FERMT3,FOSL1,FOXM1,FRRS1,GCLC,GRN,HCLS1,HRH2,ICAM1,IFRD1,IGF1,IKBKE,IL17RA,IL1RN,IL6,ILF3,ITGA5,ITGAL,ITGAM,ITGAV,ITGB3,MAFB,MAP2K1,MYC,NFATC1,NFATC2,NFKB1,NFKB2,NFKBIE,NFKBIZ,PIM1,PLAUR,PLK1,PTGER4,PTGS2,PTPN23,RACGAP1,RGS16,SERPINB9,SERPINE1,Slfn2,SOCS3,STAT1,Tcf7,TCIRG1,TGFB1,TLR2,TNFRSF11A,TNFRSF1B,Tnfsf9,TNIP1,TTK,USP18,VCAM1,YWHAZ,ZC3H12C,Zfp81
IL27		cytokine	Inhibited	-6.131	bias	1e-23	ADAR,ADGRE1,CD69,CD74,CD80,CD86,CXCL10,Cxcl11,Cxcl9,DTX3L,EGR1,EGR2,EIF2AK2,EOMES,FOXP3,GBP2,Gzmb,HLA-A,HLA-E,ICAM1,IFI16,IFIT1,IFIT2,IFIT3,IL12RB2,IL18BP,IL1RN,IL2RA,IL6,IL6ST,IRF9,ISG15,ITGAM,JAK2,LAG3,MYC,NFATC1,OAS1,OAS2,OAS3,OASL,PARP9,PIM1,PML,PTGS2,RSAD2,SAMHD1,SOCS3,STAT1,STAT2,STAT3,TAP1,TBX21,TLR3,TRIM14,TRIM21,TRIM25,VCAM1,XAF1
EDN1		cytokine	Inhibited	-6.075	bias	6.07e-10	BCL2,CCN2,COL1A2,COL4A1,CYBB,EGR1,EIF3J,EREG,FGF2,FOSL1,GRN,HBEGF,HIF1A,HSPA5,ICAM1,IL6,INHBA,ITGA5,ITGAM,ITGAV,ITGB1,ITGB3,LEPR,MAP2K1,MBP,MCAM,MSN,MYC,PLAU,PLAUR,PLOD1,PRKCD,PTGER4,PTGS1,PTGS2,SELE,SERPINE1,SOCS3,TGM2,THBS1,TIMP1,VCAM1,VCAN
IL13		cytokine	Inhibited	-6.066	bias	3.61e-22	ADAM15,ADAMTS4,AMPD2,ATF3,BCL3,BIRC2,C3AR1,CASP7,CCL11,Ccl2,Ccl7,CCN2,CCR5,CD44,CD72,CD80,CD86,CISH,CLCA1,Clca3a1/Clca3a2,CLDN2,CLEC4E,CLEC7A,COL18A1,COL1A1,COL1A2,COL3A1,COL6A2,CP,CTSB,CTSC,CTSK,CTSS,CXCL10,CXCL2,CXCL3,CYBB,CYSLTR1,DCLK1,EGR1,EGR2,F3,FCGR1A,FCGR2B,FZR1,HBEGF,HK1,HPSE,ICAM1,IGF1,IL1RN,IL6,IRAK3,ITGAM,ITGAX,JAK1,KITLG,KLF6,KRT16,LILRB3,LOXL4,LTBP1,MMP10,MMP12,MMP14,MS4A4A,MUC5AC,MUC5B,NCLN,NFATC1,NID1,NLRP3,NTN1,PLA2G4A,PLAU,POSTN,PTGS2,QSOX1,Retnla,RFTN1,SELP,SERPINE1,SLA,SLC26A4,SNAI2,SOCS3,TFRC,TGFB1,TGM2,THBS1,TIMP1,TLR1,TNFRSF11A,TNFRSF1B,VCAM1,WNT5A
IFNL1		cytokine	Inhibited	-5.966	bias	3e-23	APOL6,ATF3,CD80,CMPK2,CXCL10,DDX60,EIF2AK2,F2R,GBP5,HERC6,IFI44,IFIH1,IFIT1,IFIT2,IFIT3,IL6,IRF9,ISG15,LGALS3BP,MLKL,OAS1,OAS2,OAS3,OASL,PHF11,PML,RIGI,RSAD2,RTP4,SLC15A3,SP110,STAT1,STAT2,TDRD7,TLR2,TRIM14,USP18,XAF1,ZC3HAV1
CSF1	-0.65	cytokine	Inhibited	-5.958	bias	1.86e-58	ADGRE1,APOL6,BCL2,BHLHE40,Ccl2,Ccl7,CCNE1,CCR5,CD274,CD74,CD80,CD86,CLEC7A,CMPK2,CMTR1,CSF1,CTSK,CX3CR1,CXCL10,CXCL2,CXCL3,CYBB,CYP51A1,DDX60,DHX58,DTX3L,DUSP5,EGR1,EGR2,EGR3,EIF2AK2,F2R,FERMT3,GTPBP2,HELZ2,HIF1A,HK2,HLA-A,HMGCR,HMGCS1,HSD17B7,HSP90B1,HSPA5,ICOSLG/LOC102723996,IFI16,IFI44,IFIH1,IFIT1,IFIT2,IFIT3,IGF1,Iigp1,IKBKE,IL10RA,IL18BP,IL2RB,IL6,IL6ST,IL7R,IRF7,IRF9,ISG15,ITGA4,ITGA5,ITGAM,ITGAV,ITGAX,ITGB1,ITGB3,LAG3,LBR,LGALS3BP,LY6E,MAFB,MARCO,MMP12,MSR1,MYC,Naip1 (includes others),NFATC1,NFKB2,OAS1,OAS2,OAS3,OASL,OGFR,PARP10,PARP14,PARP9,PFKFB3,PHF11,PLAU,PTPRC,Retnla,RIGI,RIPK1,RSAD2,RUNX1,SAMD9L,SAMHD1,SERPINE2,SFRP1,SHISA5,SIGLEC1,SIRPB1,SLC7A5,SLFN12L,SP110,SREBF2,STAT1,STAT2,TGFB1,THBS1,TLR1,TLR2,TLR6,TLR9,TNFAIP3,TNFRSF11A,TNFRSF1B,TRIM14,TRIM21,TRIM25,TRIM5,USP18,VCAM1,XAF1,ZNF705A,ZNFX1
IL3		cytokine	Inhibited	-5.787	bias	2.46e-19	ADGRE1,ATP,BCL2,BIRC3,CAMKK2,CBFB,CCL11,CD53,CD69,CD80,CD86,CISH,CSF1,CSNK1A1,EGR1,EGR2,EGR3,EIF2AK2,F2R,FCGR2B,FGFR1,FOSL2,GNA13,Gzmb,HBEGF,HK1,HK2,HLA-A,HNRNPA2B1,HSP90B1,HSPA5,HSPA9,ICAM1,IL2RA,IL33,IL6,ITGAM,ITGAV,ITGAX,ITGB3,KPNB1,LIF,LILRB4,LY9,MCM5,MDM2,MID1,MS4A2,MYC,NCL,NEDD9,NFATC1,PIM1,PTPN22,RBPJ,SELE,SEMA7A,SERPINA3,Serpina3g (includes others),SH3BP1,SLC7A11,SLC7A5,SMAD4,SOCS3,STT3A,TAX1BP1,TK1,TLR2,TNFRSF11A,TNFRSF9,TNFSF8,VCAM1,YWHAG,ZFAND5
IL21		cytokine	Inhibited	-5.648	bias	2.14e-25	BCL2,CCL11,CD244,CD28,CD69,CD86,CMPK2,CXCL10,Cxcl9,EGR1,EIF2AK2,EOMES,FCGR2B,FGL2,FOXP3,GBP5,GBP6,Gzmb,HAVCR2,HERC6,HIF1A,IFI16,IFIT1,IFIT1B,IFIT2,IFIT3,Igtp,IL12RB2,IL18RAP,IL21R,IL2RA,IL2RB,IL6,IL7R,IRF7,Irgm1,ISG15,Klrk1,MKI67,MMP12,Mx2,NEURL3,OAS2,OASL,PTPRC,RSAD2,RUNX1,Serpina3g (includes others),SLFN13,SOCS3,STAT2,STAT3,TAP1,TBX21,TGFB1,Tgtp1/Tgtp2,TRAF3,USP18
IL4		cytokine	Inhibited	-5.483	bias	2.37e-77	ACOD1,ACSL4,ACTG1,ADAM17,ADAMTS4,ADAP1,ADGRE1,APOL6,ARC,ARID5A,ARSB,ASCC3,ATP,ATP1A3,BCL2,BCL3,BHLHE40,BIRC2,CAND1,CBFB,CCDC86,CCL11,Ccl2,Ccl7,CCNE1,CCR5,CD200,CD274,CD300LF,CD44,CD69,CD72,CD74,CD80,CD86,CISH,CLDN2,CLEC7A,CLTC,CMPK2,CMTR1,COL18A1,COL1A1,COL1A2,COL3A1,COL6A2,CSF1,CSF2RB,CTSC,CTSK,CXCL10,CXCL2,CXCL3,Cxcl9,CYBB,CYSLTR1,CYTH1,DDX60,DHX58,DTX3L,DYNC1H1,EGR2,EIF2AK2,EOMES,EPHA2,ESPL1,F2R,F3,FCGR1A,FCGR2B,FLNA,FLNB,FOXP3,FSCN1,FURIN,GATM,GBP2,GBP5,GBP6,GBP7,GNB4,GPC1,GPM6B,GTPBP2,GTSE1,Gzmb,HBEGF,HCLS1,HELZ2,HIF1A,HK2,HMGCR,ICAM1,ICOSLG/LOC102723996,IFI16,IFI44,IFIH1,IFIT1,IFIT1B,IFIT2,IFIT3,IGF1,Igtp,Iigp1,IL10RA,IL12RB1,IL12RB2,IL18RAP,IL1RN,IL2RA,IL2RB,IL2RG,IL33,IL4R,IL6,IL6ST,IL7R,IPO4,IRAK2,IRAK3,IRF7,IRF9,Irgm1,ISG15,ITGA4,ITGAL,ITGAV,ITGAX,ITGB1,ITGB2,ITGB3,JAK1,JAK2,KCNAB2,KCNH1,KITLG,KLF6,Klrk1,LACC1,LAG3,LAMP2,LCP2,LEF1,LGALS3BP,LIF,LILRB4,LIPG,LRP1,LRRC32,LRRC8C,Ly6a (includes others),LY6E,MAFB,MAP2K1,MARCO,MCM5,MEFV,MKI67,MMP10,MMP12,MOV10,MPEG1,MS4A2,Ms4a4c (includes others),MSR1,MUC5B,Mx1,MXD1,MYC,NCL,NDRG1,NEDD9,NFATC1,NFATC2,NFKB1,NFKB2,NFKBIE,NFKBIZ,NOCT,NR4A3,OAS1,OAS2,OAS3,OASL,OGFR,PARP10,PARP14,PARP9,PHF11,PIK3R5,PIM1,PKIB,PLA2G4C,PLAU,PLEC,POLA1,POSTN,PREX1,PRKCD,PRNP,PROS1,PRR3,PSTPIP1,PTGS2,PTPN1,PXK,QSOX1,RELA,Retnla,RIGI,RIPK3,RNF213,Rrbp1,RSAD2,SAMD9L,SCARB1,SEC31A,SELE,SELP,SEMA4A,SEMA4D,SEMA7A,Serpina3g (includes others),SERPINB8,SERPINB9,SERPINE1,SH3BP2,SHISA5,SIGLEC1,SIRPA,SIRPB1,SLC25A25,SLC4A7,SLC7A5,SMG7,SOCS3,SORCS2,SP110,SPATA2,SPN,STAT1,STAT2,STAT5A,STK39,SYK,SYMPK,TAP2,TAPBP,TBX21,Tcf7,TFRC,TGFB1,TGFBI,TGFBR2,TGM2,Tgtp1/Tgtp2,TICAM1,TIMP1,TLR2,TMED5,TMEM131,TNFAIP3,TNFAIP6,TNFRSF11A,TNFRSF14,TNFRSF9,TNFSF8,Tnfsf9,TNIP1,TP53I11,TRAF3,TRIM14,TRIM21,TRIM25,Trim30a/Trim30d,TRIM5,TXK,UBR4,USO1,USP18,VCAM1,XAF1,ZBP1,ZC3H12A,Zfp53,ZNFX1,ZSWIM4
IFNA4		cytokine	Inhibited	-5.354	bias	4.9e-23	AP1S3,CD274,CD69,CD86,CLIC4,CXCL10,GBP2,GBP5,H2-T22,H2-T24,HLA-E,IFIH1,IFIT1,IFIT2,IL6,Irgm1,ISG15,LILRB4,Ly6a (includes others),MAP3K8,MITD1,Mx2,MYC,OASL,PMEPA1,RSAD2,Tgtp1/Tgtp2,TREML2,USP18,ZBP1
IL17A		cytokine	Inhibited	-5.217	bias	1.63e-24	BCL2,BCL3,C1R,C1S,CCL11,Ccl2,Ccl7,CCN2,CCR5,CD274,CD44,CFB,COL1A1,COL2A1,COL3A1,CP,CTSK,CXCL10,CXCL2,CXCL3,Cxcl9,CYP7B1,EGR2,EREG,FGF2,FOSL1,GBP2,Gzmb,HBEGF,HEXB,ICAM1,IFIT1B,IGF1,IL12RB2,IL17RA,IL1RN,IL33,IL6,ISG15,JAK1,KRT16,LGI2,LIF,MUC5AC,MUC5B,MYC,NFATC1,NFKBIZ,NLRP3,NTN1,OSMR,PLAU,PLXNB2,PTGS2,Retnla,RGS16,S1PR1,S1PR3,SELE,SELP,SERPINE1,SLC26A4,SLC7A11,SMAD2,SMAD4,SNAI2,SOCS3,SPSB1,STAT1,STAT3,STEAP4,TBX21,TGFB1,TGFBR2,Tgtp1/Tgtp2,TIMP1,TLR2,TLR3,TNFAIP3,TNFRSF11A,TNFRSF14,TNFRSF1B,VCAM1,YWHAG,ZC3H12A
CNTF		cytokine	Inhibited	-5.043		9.23e-12	ADGRE1,APOD,ATF3,ATP,ATP6AP2,C3AR1,Ccl2,CCR5,CD69,CISH,CLEC7A,CLIC4,CP,CYBB,EGR1,EGR2,FGF2,FGFR1,GATM,GFRA2,GRN,IFI16,Iigp1,IL1RN,IL6ST,IL7R,LBP,LIF,MSR1,NAMPT,Oasl2,OSMR,PDE10A,PTGS2,REL,RPH3A,SERPINA3,SLC15A3,SLC16A1,SOCS3,Sp100,STAT1,STAT3,TAP1,TGFB1,TIMP1,TLR2,TLR7,VAV1,WNT5A,XDH
IL18		cytokine	Inhibited	-4.899	bias	1.47e-10	ATF3,ATP,BCL2,CCL11,Ccl2,CCR5,CD244,CD44,CD47,CD69,CD86,CSF1,CX3CR1,CXCL10,CXCL3,FOSL2,Gzmb,HAVCR2,ICAM1,IL12RB2,IL18BP,IL18RAP,IL2RA,IL6,INPP5D,ITGAL,ITGAM,LIF,NFKBIZ,PTGS2,RELA,SAMHD1,SLC7A8,SMAD2,TBX21,TGFBR2,TIMP1,TNFRSF9,TRIM29,TXK,VCAM1
WNT3A		cytokine	Inhibited	-4.465	bias	1.69e-06	ADAMTS14,ADAMTS4,ALPL,BCL2,BGN,CCDC80,Ccl2,CCN2,CCN4,CD274,CD44,COL1A1,COL1A2,COL2A1,COLEC12,CSNK1A1,CXCL10,CXCL2,CXCL3,Cxcl9,DCLK1,EGR2,EOMES,FOXM1,GGT5,HHIP,IL6,Irgm1,KITLG,LEF1,LRRC32,MMP14,MYC,NFATC1,PMEPA1,PTGS2,RUNX1,SLC7A1,SLC7A11,SYTL3,Tcf7,TGFB1,THBS1,Tnfsf9,TUBB3,VCAM1,WNT5A,YTHDF1
IL15		cytokine	Inhibited	-4.429	bias	8.31e-20	ACTN4,BCL2,CAMK2D,CCL11,Ccl2,CCN2,CD244,CD274,CD28,CD44,CD53,CD69,CD74,CD80,CD86,CEACAM1,CISH,CMKLR1,COPB2,CSF1,CX3CR1,CXCL10,CXCL2,CXCL3,DUSP5,DYRK1A,EGR2,EOMES,FOXP3,FYB1,GABPB1,GGT5,GPC1,Gzmb,Gzmc,HAVCR2,HBEGF,HIF1A,HK1,HK2,HNRNPA2B1,HNRNPF,IFIT1,IL12RB1,IL12RB2,IL18RAP,IL1RAP,IL21R,IL2RA,IL2RB,IL2RG,IL6,IL7R,ISG15,ITGAX,ITGB1,Klrk1,LAPTM5,LCP1,LEF1,LIF,MAP2K1,MCM5,MKI67,MYC,NFKB1,PDIA3,PDIA4,PFKFB3,PIM1,PKMYT1,PLA2G4A,PLCG2,PLEK,PTPRC,RBPJ,RGS16,S1PR1,SERPINE1,SLC16A1,SMAD2,SPN,TBX21,TFRC,TGFBR2,TIMP1,TLR2,TNFRSF9,TOP2A,TRIM5,TXNRD1,VCAM1
C5		cytokine	Inhibited	-4.354	bias	2.41e-09	ATF3,BCL2,C3AR1,CCL11,Ccl2,CCNE1,CD86,CSF1,CXCL10,CXCL2,CXCL3,CYBB,EGR1,EIF2AK2,F3,FCGR1A,FCGR2B,HSPA5,ICAM1,IL6,ITGAM,ITGB2,NFE2L2,NFKB1,PLK3,SELE,SERPINE1,TGFB1,TNFAIP2,TNFAIP3,VCAM1
IFNA1/IFNA13		cytokine	Inhibited	-4.249	bias	8.79e-15	CD274,CD69,CD80,CD86,CXCL10,DHX58,EIF2AK2,GEM,IFIH1,IFIT1,IFIT2,IRF7,ISG15,Mx1,MYC,OAS1,OAS2,PTGS2,RSAD2,SIGLEC1,STAT1,STAT2,Tgtp1/Tgtp2,TLR3,ZBP1
CCL20		cytokine	Inhibited	-4.208	bias	4.54e-11	C3AR1,Ccl2,CLEC7A,CX3CR1,CYBB,FCGR1A,GBP5,HAVCR2,IL1RN,ITGAM,LACC1,NLRP3,PLD4,POSTN,SYK,TCF12,TREX1,ZC3H12A
CXCL12		cytokine	Inhibited	-4.156	bias	5.12e-11	ADAM17,BCL2,BCL3,CANX,CD44,CD47,CD69,COL1A1,COL3A1,CTSK,CXCL10,EGR1,F2R,FLNA,GOPC,HCLS1,HNRNPD,ICAM1,IL2RA,IL6,ITGAL,ITGAX,ITGB1,ITGB3,LCP2,LOXL2,Ly6a (includes others),MAFK,MMP14,MYC,PLAU,PRKCD,PTGS2,RANGAP1,RUNX3,SELE,SEPTIN7,SOCS3,THBS1,TIMP1,TNFRSF10A,TNFRSF11A,TNFRSF1B
IFNB1		cytokine	Inhibited	-4.14	bias	5.9e-50	ACOD1,ADAM17,APOL6,Apol7a (includes others),BCL2,BHLHE40,Ccl2,CCR5,CD274,CD80,CD86,CH25H,CLEC4E,CMPK2,CTSK,CXCL10,CXCL2,CXCL3,Cxcl9,DAXX,DHX58,DLL1,EIF2AK1,EIF2AK2,F2R,FBN1,FGF2,FKBP9,GBP2,GBP4,GBP5,GBP6,GBP7,Gbp8,GLP2R,GNB4,GPC4,Gvin1 (includes others),HLA-A,HMGCR,HMGCS1,ICAM1,ICOSLG/LOC102723996,IFI16,Ifi27l2a/Ifi27l2b,IFIH1,IFIT1,IFIT1B,IFIT2,IFIT3,Igtp,IL6,IRF7,IRF9,IRGM,Irgm1,ISG15,ITGAV,ITGAX,ITGB2,ITGB3,MCM10,MCM6,Mx1,MYC,NFATC1,NFKBIE,NOCT,NOD1,NOD2,OAS1,Oas1b,Oas1c (includes others),OAS2,Oasl2,PARP10,PARP12,PARP14,PARP9,PML,PTGS2,RAD51,REL,RIGI,RSAD2,SIDT1,SIRPB1,SLC39A14,SLFN13,SREBF2,STAT1,STAT2,Tgtp1/Tgtp2,THBS1,TIMP1,Tlr13,TLR3,TLR7,TLR8,TLR9,TNFRSF10A,TRIM14,TRIM21,Trim30a/Trim30d,TRIM6-TRIM34,UBA7,USP18,XAF1,ZBP1
TNFSF12		cytokine	Inhibited	-4.113	bias	6.33e-06	BST1,CCL11,Ccl2,Ccl7,CCR5,CLEC4E,CXCL10,Cxcl11,CXCL2,CXCL3,DLL1,F11R,ICAM1,IL6,ITGA3,ITGAM,MAP3K14,MMP10,MMP12,NFKB2,PTX3,SELE,TIMP1,VCAM1
SPP1		cytokine	Inhibited	-4.031	bias	6.61e-05	APAF1,AURKA,BCL2,BRCA1,Ccl2,CCNE1,CD44,CDC20,COL1A1,CXCL2,CXCL3,HMGCR,ICAM1,IGF1,IL6,ITGA3,ITGAV,ITGB3,LIF,MMP14,MYC,PLAU,PLOD1,PTGS2,SERPINE1,SNAI2,TASL,TGFB1,TGFBR2,TIMP1,TLR9
TSLP		cytokine	Inhibited	-3.919	bias	3.23e-07	CCL11,CD80,CD86,CISH,ICAM1,IL2RA,IL6,JAK1,JAK2,MKI67,MMP10,MUC5B,MYC,NFKB1,SELE,SELP,TGFB1,TIMP1
CXCL8		cytokine	Inhibited	-3.82	bias	1.13e-08	BCL2,CD44,CD69,CD74,COL18A1,COL1A1,COL3A1,CXCL2,CXCL3,F3,HAS1,ICAM1,IFRD1,IL2RA,ITGA5,ITGAL,ITGAM,ITGAX,ITGB2,MMP10,MTPN,MUC5B,PTGS2,RAC1,SNAI2,TNFRSF10A,VCAM1
CCL5		cytokine	Inhibited	-3.653	bias	2.74e-06	Ccl2,CCR5,CD44,CXCL2,CXCL3,DUSP6,EMP1,F2R,IL6,ITGAM,LIMS1,MMP19,NAMPT,PLAUR,PLEC,PPIF,STAT1,STAT3,THBS1
Ccl2	-0.64	cytokine	Inhibited	-3.644	bias	1.29e-05	CCL11,Ccl2,Ccl7,CCR5,CSF1,CTSB,CTSK,CXCL10,CXCL2,CXCL3,CYBB,IGF1,IL6,ITGB3,VCAM1
IFNE		cytokine	Inhibited	-3.592	bias	5.22e-07	CD80,CD86,CXCL10,HEXB,IFIH1,IFIT2,ISG15,PTGER4,PTGS2,STAT1,TLR3,TRIM5,USP18,ZBP1
IL7		cytokine	Inhibited	-3.575	bias	2.83e-10	BCL2,Ccl2,CD274,CD69,CD86,CEACAM1,CISH,COL1A1,CSF1,CTSK,CXCL2,CXCL3,DUSP5,E2F3,FOXP3,Gzmb,HAVCR2,IL18RAP,IL2RA,IL6,IL7R,LEF1,LIF,Ly6a (includes others),MYC,NTN1,PIM1,RGS16,S1PR1,SOCS3,Tcf7,TNFRSF9,TNFSF8
LIF	-0.64	cytokine	Inhibited	-3.554	bias	1.78e-07	BCL3,Ccl2,CCNA2,CCNE1,CD44,CISH,CXCL10,CXCL2,CYFIP1,EGR1,ERAP1,EREG,FOXP3,HBEGF,HIF1A,HK2,HPSE,IFI16,IGF1,IL2RA,IL6,IL6ST,KNG1,LBP,LIMS1,MMP14,MYC,PIM1,PTGS2,PTPN1,RASA3,RGS4,SERPINA3,SNAP23,SOCS3,STAT3,TIMP1,WNT5A
IL22		cytokine	Inhibited	-3.413	bias	2.99e-05	BCL2,BCL3,CD274,CLCA1,CLDN2,CXCL10,CXCL2,CXCL3,Cxcl9,DCLK1,HBEGF,HSPA5,IL33,IL6,LBP,Muc1,MUC5AC,MUC5B,MYC,PFKFB3,PTGS1,PTGS2,SERPINA3,SOCS3,STAT3,STING1
IL12A		cytokine	Inhibited	-3.405	bias	2.85e-06	CD86,CXCL10,ICAM1,IL12RB1,IL12RB2,IL6,IRF9,SOCS3,STAT1,STAT2,STAT3,VCAM1
IL17F		cytokine	Inhibited	-3.362	bias	0.000166	Ccl2,COL2A1,CXCL10,CXCL2,CXCL3,Cxcl9,ICAM1,IGF1,IL6,PTGS2,TGFB1,TNFRSF1B
LTA		cytokine	Inhibited	-3.357	bias	1.13e-07	Ccl2,CD274,CD44,CD80,COL2A1,FOXP3,IL6,ITGA5,ITGAV,ITGB1,ITGB3,JAK2,NFKB1,NFKB2,PTGS2,REL,VCAM1
TNFSF14		cytokine	Inhibited	-3.256	bias	9.87e-08	BIRC3,Ccl2,CD86,CXCL10,CXCL3,Cxcl9,HIF1A,ICAM1,IL6,INHBA,LOXL4,POSTN,TGFB1,VCAM1
TNFSF15		cytokine	Inhibited	-3.254	bias	0.000194	BIRC3,CD80,CD86,CXCL2,IL2RA,IL2RB,IL6,Klrk1,POSTN,RELA,TBX21
IFNL4		cytokine	Inhibited	-3.141	bias	2.95e-10	CXCL10,DHX58,IFIH1,IFIT1,ISG15,OAS1,OAS2,OASL,RIGI,STAT1
IFNL3		cytokine	Inhibited	-3.101	bias	9.26e-07	IFIH1,IL2RA,Mx1,Mx2,Oas1b,RIGI,RSAD2,STAT1,TLR2,TLR3,USP18
PF4		cytokine	Inhibited	-3.054	bias	1.19e-11	BIRC3,CD86,CMPK2,CXCL3,DDX60,EPSTI1,ETV4,F3,ICAM1,IL1RN,IL6,INHBA,ISG15,ITGAM,NFE2L2,NFKB2,NFKBIZ,RARA,REL,RIGI,RSAD2,STAT1,STAT2,TGFB1,TNFAIP3,USP18
IL11		cytokine	Inhibited	-3.024	bias	1.8e-05	BCL2,Ccl2,Clec2d (includes others),COL2A1,DUSP6,F8,ICAM1,IGF1,IL6,IL6ST,LBP,POSTN,SERPINA3,SOCS3,STAT3,TIMP1,VCAM1,WNT5A
EBI3		cytokine	Inhibited	-3.007	bias	6.44e-08	CCL11,CD80,CD86,EOMES,GBP2,HAVCR2,HLA-A,ICAM1,IL12RB2,LAG3,MYC,NFATC1,PIM1,STAT1,STAT2,TAP1,TBX21
IL12B		cytokine	Inhibited	-2.979	bias	3.19e-08	Ccl2,CCR5,CD86,CXCL10,DUSP5,EOMES,ICAM1,IL12RB1,IL6,INPP5D,IRF9,MAP3K8,SOCS3,STAT1,STAT2,STAT3,TGFB1,VCAM1
IFNK		cytokine	Inhibited	-2.828	bias	6.85e-06	CD80,CD86,CXCL10,EIF2AK2,IFIH1,OAS1,STAT1,TLR3,ZBP1
CXCL3	-0.69	cytokine	Inhibited	-2.771	bias	2.84e-05	Ccl2,CXCL10,CXCL3,GRK2,ICAM1,IL6,ITGB1,POSTN
FLT3LG		cytokine	Inhibited	-2.651	bias	3.88e-06	CCR5,CD274,CD80,CD86,CXCL2,CXCL3,CYBB,DNM1L,FCGR1A,FOXP3,ICAM1,IL2RA,IL2RB,IL7R,ITGAM,MFN2,PTPRC,SPN
TNFSF13B		cytokine	Inhibited	-2.64	bias	5.38e-15	ARCN1,AURKB,BCAR1,BCL2,CD200,CD274,CD74,CD80,CD86,CTSS,DUSP5,ECT2,EFNA5,F3,FCGR2B,FIGNL1,FOSL1,HAVCR2,HELLS,ICAM1,ICOSLG/LOC102723996,IL18RAP,IL1RN,IL2RG,INHBA,MALT1,MAP3K14,MEFV,MYBL2,MYC,NAMPT,NFKB2,PLAUR,PLEK,PLK1,PTGS1,STK39,TFG,THBS1,TNFAIP6
WNT1		cytokine	Inhibited	-2.585	bias	0.00157	APAF1,CCDC80,CCN4,COL3A1,DLL1,EGR1,EIF4G1,ETV4,GRN,IGF1,LEF1,LY6E,MYC,PTGS2,SERPINE1,SERPINE2,STAT5A,Tcf7,Tnfsf9
IFNA14		cytokine	Inhibited	-2.58	bias	0.000117	CXCL10,IFIH1,IFIT1,IRF7,ISG15,RSAD2,ZBP1
CXCL1		cytokine	Inhibited	-2.578	bias	0.000241	Ccl2,ICAM1,IL6,NOD1,NRAS,PTGS2,SOCS3
IL9		cytokine	Inhibited	-2.499		0.000193	ACTN1,BCL3,CCL11,Ccl2,Ccl7,CUL3,LTBP1,MYC,PIM1,Retnla,SLC16A1,STAT3,TGFB1
THPO		cytokine	Inhibited	-2.484	bias	5.85e-18	AURKA,AURKB,BIRC3,CCNA2,CCNE1,CD44,CISH,CMPK2,DDX60,EPSTI1,ETV4,ICAM1,IL6,INHBA,ISG15,ITGB3,JAK2,MDM2,MYC,NFE2L2,NFKB2,NFKBIZ,PIM1,RARA,REL,RIGI,RSAD2,RUNX1,SELP,SH2B3,SOCS3,STAT1,STAT2,STAT3,TAP1,TNFAIP3,USP18
CSF3		cytokine	Inhibited	-2.459		1.95e-14	ACTN1,ADGRE1,ARHGEF7,ATP,BCL2,BIRC3,C3AR1,Ccl2,CCNE1,CD300LD,CD300LF,CD44,CISH,CX3CR1,CXCL2,CXCL3,CYBB,DUSP6,EGR1,EGR2,EGR3,EPS8,FARP1,FCGR1A,GNB4,ICAM1,IGF1,IL1RN,IL6,ITGAM,ITGB2,KITLG,LBP,Ly6a (includes others),MYC,NCDN,NFATC1,PIM1,PTGS2,PTK2B,RARA,RGS1,SOCS3,STAT3,TFRC,TGFB1,TLR2,TLR8,TNFAIP3,TNFRSF1B,VCAM1
IFNW1		cytokine	Inhibited	-2.449	bias	0.00017	CD80,CD86,CXCL10,IFIH1,MARCHF1,TLR3,ZBP1
TNFSF9		cytokine	Inhibited	-2.449	bias	0.00219	FOXP3,ICAM1,IL2RA,IL6,PTPRC,VCAM1
EPO		cytokine	Inhibited	-2.438	bias	7.57e-05	BCL2,BCL3,BLM,CD86,CISH,CTSK,EGR1,ERFE,ETF1,FGF2,GSPT1,HK3,HNRNPF,Ifi27l2a/Ifi27l2b,IL6,ITGA4,ITGB1,KPNB1,LAPTM5,LCP1,LDLR,LY6E,MTF2,MYC,NFATC1,PIM1,PRKCD,PTGS2,RCC2,RELA,SELE,SELP,Serpina3g (includes others),SLC44A2,SNAP23,SOCS3,STAT3,TFRC,UGCG,WDR1
IL23A		cytokine	Inhibited	-2.429	bias	0.00568	Ccl2,CLEC5A,CXCL10,IL6,NFATC1,STAT1,STAT3,TBX21
NAMPT	-0.67	cytokine	Inhibited	-2.422	bias	0.0122	ATP,CXCL10,CXCL2,EPHA2,IL6,ITGB1,LEF1,NAD+,NAMPT,NPY1R,PDGFRB,TFPI,TGFB1,WNT5A
IL36A		cytokine	Inhibited	-2.412	bias	0.0233	Ccl7,CXCL10,CXCL2,CXCL3,IL6,NFKBIZ
CXCL2	-0.6	cytokine	Inhibited	-2.393	bias	9.81e-07	BCL2,Ccl2,CXCL10,CXCL2,CXCL3,ICAM1,IFRD1,IL6,ITGAM
IFNA17		cytokine	Inhibited	-2.219	bias	0.00048	CD274,CD86,CXCL10,EIF2AK2,IFIH1,ZBP1
IFNA10		cytokine	Inhibited	-2.197	bias	0.00137	CXCL10,IFIH1,IFIT1,ISG15,ZBP1
IFNA5		cytokine	Inhibited	-2.197	bias	0.00137	CXCL10,IFIH1,IFIT1,ISG15,ZBP1
IFNA7		cytokine	Inhibited	-2.197	bias	0.00137	CXCL10,IFIH1,IFIT1,ISG15,ZBP1
IFNA6		cytokine	Inhibited	-2.197	bias	0.00137	CXCL10,IFIH1,IFIT1,ISG15,ZBP1
IFNA8		cytokine	Inhibited	-2.197	bias	0.00194	CXCL10,IFIH1,IFIT1,ISG15,ZBP1
IFNA16		cytokine	Inhibited	-2.197	bias	0.00194	CXCL10,IFIH1,IFIT1,ISG15,ZBP1
IFNA21		cytokine	Inhibited	-2.193	bias	0.00137	CXCL10,IFIH1,IFIT1,ISG15,ZBP1
CCL3		cytokine	Inhibited	-2.18	bias	0.000289	CCR5,IL6,ITGA5,ITGAM,ITGB1,SELE,STAT1,STAT3
CCL2		cytokine	Inhibited	-2.1	bias	6.73e-08	BCL2,CCL11,Ccl2,CD80,CD86,CXCL10,CXCL3,F3,ICAM1,IGF1,IL6,INHBA,ITGA5,ITGAL,MKI67,MMP10,MUC5B,PTGS2,SCARB1,SERPINE1,STAT1,TGFB1,TIMP1,VCAM1,ZC3H12A
FASLG		cytokine	Inhibited	-2.057	bias	0.000575	BCL2,BIRC2,CD44,CXCL10,Cxcl9,EGR1,EGR2,IL6,NFKB1,RELA,TGFB1
IL24		cytokine	Inhibited	-2.055	bias	0.00161	APAF1,BATF2,BCL2,Ccl2,EIF2AK2,FOXP3,HBEGF,HSP90B1,HSPA5,PTGS2
IL36G		cytokine	Inhibited	-2.049	bias	0.000155	BCL2,CCL11,CXCL10,CXCL2,IL12RB2,IL1RN,IL33,IL6,ITGB2,PIK3CD,Retnla,TBX21,WNT5A,ZC3H12A
Il3		cytokine	Inhibited	-2.01	bias	3.22e-06	ADAM17,ADGRE1,BCL2,BHLHE40,CISH,COL2A1,CSF1,EGR1,IGF1,IL6,ITGAM,Ly6a (includes others),MDM2,MYC,PIM1,SNAP23,TNFRSF1B,YWHAG
Gm13288 (includes others)		cytokine	Inhibited	-2	bias	0.00397	CD80,CD86,DAXX,TLR3
CXCL5		cytokine		-1.997	bias	0.0103	COL1A1,COL3A1,ITGAL,ITGAM
CMTM4		cytokine		-1.987	bias	8.23e-05	Ccl2,CD274,CXCL2,IL6
IL36B		cytokine		-1.983	bias	0.0201	CD80,CD86,CXCL10,IL6,NFKBIZ
CCL11	-0.58	cytokine		-1.98	bias	0.0453	BCL2,CCL11,CXCL2,CXCL3,ICAM1,IL6,ITGAM,ITGB1
IL25		cytokine		-1.978	bias	0.00341	CCL11,Ccl2,CCNE1,CD74,E2F7,E2F8,F11R,FGF2,IL2RA,IL33,IL6,IL7R,MYBL2,SLC7A8
CX3CL1		cytokine		-1.963	bias	2.52e-06	APOD,COL3A1,CSF1,CX3CR1,EOMES,FGF2,GLA,HIF1A,HPSE,HSPA5,ICAM1,IFI16,IFIT2,IFIT3,IGF1,IL6,IL7R,IRF7,LGALS3BP,LPAR1,MSR1,POSTN,SALL1,SELP,SMAD2,TGFB1,TIMP1
IL16		cytokine		-1.951	bias	0.0169	FOXP3,IL2RA,IL6,TGFB1
TNFSF10		cytokine		-1.771		3.1e-13	BCL2,BIRC2,BIRC3,CD274,CD28,CD69,CSE1L,CTSB,EIF2AK2,FOXP3,Gzmb,HLA-A,IFI16,IFIT1,IL1RN,IL2RA,IL6,IL7R,IRF9,ISG15,ITGAM,LILRB4,PER1,PLAU,PPP3CB,PTGS2,PTPN22,PTPRC,RELA,SELE,STAT1,TFRC,TIMP1,TNFAIP2,TNFAIP3,TNFRSF10A,Tnfrsf22/Tnfrsf23
VAV3		cytokine		-1.741		0.00862	BCL2,C4A/C4B,CCNE1,HBEGF,IL6,REL,RELA
IL32		cytokine		-1.612	bias	0.000266	BCL2,CD274,CTSK,CXCL3,EIF2AK2,ICAM1,IL6,ITGAM,ITGB2,NFATC1,PTGS2,SAMHD1,SNAI2
IL10		cytokine		-1.395		3.45e-40	ASAH1,BCL2,BCL3,BDKRB1,BUB1B,CASP8AP2,CCL11,Ccl2,Ccl7,CCR5,CD274,CD28,CD44,CD72,CD74,CD80,CD86,CEACAM1,CHUK,CLCA1,CLEC7A,COL1A1,CSF1,CSF2RB,CTSB,CTSC,CTSS,CX3CR1,CXCL10,CXCL2,CXCL3,Cxcl9,E2F8,ELAVL1,ESPL1,F3,FCGR1A,FCGR2B,FOXP3,GLA,GNS,Gzmb,HEXB,HIF1A,ICAM1,IFIT2,Igtp,Iigp1,IL10RA,IL12RB2,IL17RA,IL1RN,IL2RG,IL33,IL4R,IL6,IL6ST,IL7R,INCENP,INHBA,INPP5D,ITGA4,ITGAL,ITGAM,KIF20B,KITLG,LAG3,LAMP2,LBR,LGMN,LIF,LILRB4,MAP3K8,MARCO,MCM2,MEFV,MKI67,MMP14,MS4A2,MSR1,Muc4,MUC5AC,MYBL2,NCAPD2,NDC80,NEDD9,NFATC1,NOD2,NR4A3,NUP98,PLEK,PLK1,POLE,PTGS2,PTPN1,PTX3,RGS16,SCARB1,SELE,SLC7A5,SNAP23,SOCS3,STAT1,STAT3,TAP1,TAP2,TFRC,TGFB1,TIMP1,TLR1,TLR2,TLR3,TLR7,TLR8,TLR9,TNFRSF11A,TNFRSF1B,TNIP3,TOP2A,TREM1,VAV1,VCAM1,VCAN,WEE1
CXCL10	-0.75	cytokine		-1.264	bias	0.00177	Ccl2,CD274,CXCL10,Cxcl11,Cxcl9,IL6,LAG3,TGFB1
IL1F10		cytokine		-1.172	bias	0.0169	NLRP3,PLA2G4A,PTGS2,SOCS3,TGFB1
MIF		cytokine		-0.77	bias	3.38e-11	ADGRE1,BCL2,C3AR1,Ccl2,CCR5,CD44,COL1A1,CXCL10,CXCL2,CXCL3,DNM1L,F2R,HAP1,HIF1A,HSD11B2,ICAM1,IFIT3,IL17RA,IL2RA,IL4R,IL6,IL6ST,IL7R,IRF7,ISG15,ITGA4,MAPK8,OAS2,OAS3,PTGS2,TGFB1,TGFBI,TIMP1,USP18,VCAM1,ZBP1
GPR15LG		cytokine		-0.632	bias	0.000175	CCN2,CSF1,IFIT1,IFIT2,IFIT3,IL6,IL7R,PTGER4,SOCS3,TGM1
TNFSF13		cytokine		0.956	bias	0.0115	BCL2,CDC6,MCM2,MCM4,MCM5,MCM6,MYC
SCGB1A1		cytokine	Activated	2.366	bias	0.00793	CCL11,Ccl2,COL4A1,ITGB2,MMP14,PTGS2
IL37		cytokine	Activated	2.743	bias	0.0219	CSF1,CXCL10,CXCL2,CXCL3,IL1RN,IL6,TIMP1,VCAM1
IL1RN	-0.64	cytokine	Activated	5.325	bias	1.25e-12	ATF3,BDKRB1,CD44,CTSS,CXCL3,H6PD,HERC6,ICAM1,IFI44,IFIH1,IFIT3,IGF1,IL18BP,IL6,IRF7,IRF9,KLF6,LIF,OAS1,OAS2,OAS3,OASL,PML,PTGS2,RELA,RIGI,RIPK1,RSAD2,RTP4,SELE,SERPINE1,SLC15A3,STAT2,THEMIS2,TIMP1,USP18

### Sheet:  IPA Dis & Func (-)
Categories	Diseases or Functions Annotation	p-value	Predicted Activation State	Activation z-score	Molecules
Cellular Movement	Cell movement	1.75e-85	Decreased	-14.713	ABI1,ACKR1,ACSL4,ACTG1,ACTN1,ACTN4,ACTR2,ACTR3,ACVR1,ADAM15,ADAM17,ADAR,ADCY3,ADGRA2,ADGRG1,AIM2,ALKBH1,ALKBH5,AMBRA1,APAF1,APBB1IP,API5,APOBEC3B,APOD,ARAP1,ARF4,ARHGAP11A,ARHGEF7,ASAP1,ASB13,ASPM,ATF2,ATF3,ATP,ATP6AP2,ATXN7L3,AURKA,B4GALT1,BAG3,BCAR1,BCL2,BCL3,BCR,BDKRB1,BDKRB2,BGN,BHLHE40,BIN2,BLM,BRCA1,BST1,C1QTNF1,C3AR1,C4A/C4B,CALU,CAMK2D,CAMKK2,CANX,CAPN1,CAPRIN1,CARMIL1,CAST,CBFB,CBLL1,CCBE1,CCL11,Ccl2,Ccl7,CCN2,CCN4,CCNA2,CCNYL1,CCR5,CD200,CD248,CD274,CD28,CD300LF,CD44,CD47,CD53,CD69,CD72,CD74,CD80,CD86,CDC20,CDC42EP4,CDC6,CDH3,CDK5R1,CEACAM1,CEMIP,CENPJ,CERS6,CFB,CH25H,CHAF1A,CHUK,CIP2A,CKAP2L,CLEC4E,CLEC5A,CLEC7A,CLIC4,CLTC,CMKLR1,CMTM6,COL18A1,COL1A1,COL2A1,COL3A1,COL4A1,COL4A2,COL6A1,COMMD3-BMI1,CORO1C,CPNE1,CRK,CRKL,CSE1L,CSF1,CSF2RB,CSPG4,CTSB,CTSC,CTSK,CTSS,CUL3,CUL4B,CX3CR1,CXCL10,Cxcl11,CXCL2,CXCL3,Cxcl9,CYBB,CYGB,CYP7B1,CYRIB,CYSLTR1,DAB2,DACT1,DAXX,DBN1,DCK,DCLK1,DDR1,DDX24,DEK,DEPDC1,Diaph2,DIAPH3,DIO2,DLL1,DNAJA1,DNAJB4,DNM1L,DNMT1,DOCK11,DOCK2,DONSON,DOT1L,DSE,DTL,DUSP5,DUSP6,DYNC1H1,E2F3,ECE1,ECM1,ECT2,EFNA5,EGFL6,EGR1,EGR2,EGR3,EIF2AK2,ELAVL1,ELF4,ELMO1,EMILIN1,EMILIN2,EMP1,EOMES,EPHA2,EPHA8,EPPK1,EPS8,ERAP1,EREG,ETV4,ETV6,EXOC5,EZH2,F11R,F2R,F3,F7,FAM120A,FARP1,FBLIM1,FBN1,FCGR2B,FEN1,FERMT3,FES,FGF2,FGFR1,FGL2,FHL3,FLNA,FLNB,FNDC3B,FOSL1,FOSL2,FOXM1,FOXP3,FSCN1,FSTL1,FURIN,FYB1,FZR1,G3BP2,GALNS,GALNT1,GATA5,GBF1,GBP2,GEM,GGT5,GIT1,GLUD1,GNA13,GNAI1,GNAI3,GNG12,GPC1,GPR132,GPR15,GPR35,GRK2,GRN,GSDME,GTSE1,Gzmb,HAS1,HASPIN,HAVCR2,HBEGF,HCLS1,HDAC6,HHIP,HIF1A,HK1,HK2,HLA-A,HMGCR,HNRNPA2B1,HNRNPK,HNRNPU,HPSE,HRH2,HSD11B2,HSP90B1,HSPA5,HSPA9,HTR2A,HTT,ICAM1,IFI16,IFIH1,IFIT2,IGF1,IGSF8,IKBKE,IKZF1,IL10RA,IL12RB1,IL17RA,IL18BP,IL1RAP,IL1RN,IL21R,IL2RA,IL33,IL4R,IL6,IL6ST,IL7R,ILF3,INHBA,INPP5D,IRF7,Irgm1,ISG15,ITGA3,ITGA4,ITGA5,ITGAL,ITGAM,ITGAV,ITGAX,ITGB1,ITGB2,ITGB3,ITGB6,ITGB8,ITK,JAK1,JAK2,KCNH1,KCNK5,KDM1A,KDM2B,KDM5C,KHDRBS1,KIAA0319L,KIF15,KIF18B,KIF20B,KIF2C,KIFC1,KITLG,KLF6,Klra17,KNG1,KPNA4,KPNB1,KRT16,LAG3,LARP4,LASP1,LBP,LCAT,LCP1,LCP2,LDLR,LEF1,LEPR,LGALS3BP,LGALS8,LGALS9B,LGMN,LHX6,LIF,LILRB3,LILRB4,LIMA1,LIMS1,LITAF,LLGL1,LMNB1,LMNB2,LOXL2,LOXL3,LPAR1,LRP1,LRP12,LRP8,LRRC32,LTBP1,Ly6a (includes others),MAD1L1,MAFB,MALT1,MAML1,MAP2K1,MAP2K4,MAP3K14,MAP3K8,MAPK11,MAPK6,MAPK8,Mapre2,MARCHF1,MARCO,MARK1,MARK2,Masp1,MBP,MCAM,MCM2,MCM3,MCM6,MDM2,MFN2,MINDY3,MITD1,MLLT11,MMP10,MMP12,MMP14,MMP19,MMRN2,MOB4,MRTFA,MS4A4A,MSN,MSR1,MTBP,MTHFD2,Muc1,Muc4,MXD1,MYADM,MYBL2,MYC,MYO1F,MYO1G,MYRF,NAA25,NACC1,Naip1 (includes others),NAMPT,NAV3,NCAPG,NCDN,NCKAP1,NCKAP1L,NCL,NDRG1,NEDD9,NEIL3,NF1,NFATC1,NFATC2,NFE2L2,NFKB1,NFKB2,NFKBIZ,NID1,NLRP3,NOD1,NOD2,NR1D1,NRAS,NSD3,NSF,NTN1,NUAK2,NUCKS1,NUF2,NUS1,OSBPL8,OSMR,P2RY10,P2RY2,PACSIN2,PAK2,PARP9,PBK,PDE10A,PDGFRB,PDIA3,PER1,PER2,PFKFB4,PHF6,PHIP,PI4K2A,PIK3C2A,PIK3CD,PIK3R5,PIM1,PIP5K1A,PIWIL4,PKMYT1,PKNOX2,PLA2G4A,PLAU,PLAUR,PLCG2,PLEC,PLEKHG2,PLK1,PLK4,PLOD1,PLXNB2,PMEPA1,PML,PODN,POSTN,PPIF,PPP2R2A,PPP3CB,PREX1,PRKCD,PRKD1,PRKX,PRNP,PROS1,PRR11,PRRX1,PTBP3,PTGER4,PTGIR,PTGS2,PTK2B,PTK7,PTPN1,PTPN22,PTPN23,PTPN6,PTPRC,PTX3,Pvr,RAB21,RAC1,RACGAP1,RAD51,RAD51AP1,RANBP9,RANGAP1,RAP1B,RAP1GAP2,RAP2C,RASGRP1,RASSF5,RBPJ,RCC2,REL,RELA,Retnla,RGS1,RGS16,RGS4,RHBDF2,RIGI,RIN3,RIPK1,RIPK3,RNF31,ROR1,RRM1,RRM2,RTN4,RTN4RL2,RUNX1,RUNX3,RYBP,S1PR1,S1PR3,SAMD9L,SATB1,SCAP,SCARB1,SCPEP1,SDC3,SDCBP,SELE,SELP,SEMA4A,SEMA4B,SEMA4C,SEMA4D,SEMA7A,SENP1,SEPTIN7,SERPINA3,SERPINE1,SERPINE2,SERPING1,SF3B1,SF3B4,SFRP1,SGO2,SGPL1,SH2B3,SH2D2A,SH3BP1,SH3PXD2B,SHC1,SHCBP1,SHMT2,SHOC2,SIRPA,SKIL,SLC16A1,SLC27A6,SLC41A1,SLC7A1,SLC7A11,SLC7A8,SLC9A1,SLFN12L,SMAD1,SMAD2,SMAD4,SMARCA4,SMURF1,SNAI2,SNAP23,SND1,SOCS3,SOD3,SPATA13,SPATA2,SPIN1,SPN,SPRY4,SPSB1,SREBF2,SRSF1,ST13,STAM,STAT1,STAT2,STAT3,STAT5A,STING1,STK39,STRN,SUZ12,SYK,TAX1BP1,TBK1,TBL1XR1,TBX21,TCF12,TCIRG1,TCOF1,TFPI,TFRC,TGFB1,TGFBI,TGFBR2,TGM2,THBS1,THEMIS2,TICAM1,TIMP1,TLR2,TLR3,TLR7,TLR9,TM9SF4,TMEM184B,TMEM30A,TNFAIP3,TNFAIP6,TNFRSF10A,TNFRSF11A,TNFRSF14,TNFRSF1B,TNFRSF9,TNFSF8,Tnfsf9,TNIP1,TOR1AIP1,TPX2,TREM1,TREML2,TRIB1,TRIM29,TRIP13,TUBB3,TUBB4A,TXK,TXNRD1,UBAP2,UNC5A,USP14,USP15,USP18,USP22,USP25,USP5,UVRAG,VAMP3,VASN,VAV1,VCAM1,VCAN,VSIR,WAS,WASF2,Wasl,WBP11,WDR26,WDR44,WIPF1,WLS,WNT5A,XDH,YOD1,YTHDF1,YTHDF3,YWHAZ,ZBP1,ZC3H12A,ZC3HAV1,ZFAND5,ZNF24,ZYX
Cellular Movement	Migration of cells	3.11e-85	Decreased	-14.159	ACKR1,ACSL4,ACTG1,ACTN1,ACTN4,ACTR3,ACVR1,ADAM15,ADAM17,ADAR,ADCY3,ADGRA2,ADGRG1,AIM2,ALKBH1,ALKBH5,AMBRA1,APBB1IP,API5,APOBEC3B,APOD,ARF4,ARHGAP11A,ARHGEF7,ASAP1,ASB13,ASPM,ATF2,ATF3,ATP,ATP6AP2,ATXN7L3,AURKA,B4GALT1,BAG3,BCAR1,BCL2,BCL3,BCR,BDKRB1,BDKRB2,BGN,BHLHE40,BLM,BRCA1,BST1,C1QTNF1,C3AR1,C4A/C4B,CALU,CAMK2D,CAMKK2,CANX,CAPN1,CAPRIN1,CARMIL1,CAST,CBFB,CBLL1,CCBE1,CCL11,Ccl2,Ccl7,CCN2,CCN4,CCNA2,CCR5,CD200,CD248,CD274,CD28,CD300LF,CD44,CD47,CD53,CD69,CD72,CD74,CD80,CD86,CDC20,CDC6,CDH3,CDK5R1,CEACAM1,CEMIP,CENPJ,CERS6,CFB,CH25H,CHAF1A,CHUK,CIP2A,CKAP2L,CLEC4E,CLEC5A,CLEC7A,CLIC4,CLTC,CMKLR1,CMTM6,COL18A1,COL1A1,COL3A1,COL4A1,COL4A2,COL6A1,COMMD3-BMI1,CORO1C,CPNE1,CRK,CRKL,CSE1L,CSF1,CSF2RB,CSPG4,CTSB,CTSC,CTSK,CTSS,CUL3,CUL4B,CX3CR1,CXCL10,Cxcl11,CXCL2,CXCL3,Cxcl9,CYBB,CYGB,CYP7B1,CYRIB,CYSLTR1,DAB2,DACT1,DBN1,DCK,DCLK1,DDR1,DDX24,DEK,DEPDC1,Diaph2,DIAPH3,DIO2,DLL1,DNAJA1,DNM1L,DNMT1,DOCK11,DOCK2,DONSON,DSE,DTL,DUSP5,DUSP6,DYNC1H1,E2F3,ECE1,ECM1,ECT2,EFNA5,EGFL6,EGR1,EGR2,EGR3,EIF2AK2,ELAVL1,ELF4,ELMO1,EMILIN1,EMILIN2,EMP1,EOMES,EPHA2,EPHA8,EPPK1,EPS8,ERAP1,EREG,ETV4,ETV6,EZH2,F11R,F2R,F3,F7,FAM120A,FARP1,FBLIM1,FCGR2B,FEN1,FERMT3,FES,FGF2,FGFR1,FGL2,FLNA,FLNB,FNDC3B,FOSL1,FOSL2,FOXM1,FOXP3,FSCN1,FSTL1,FURIN,FYB1,G3BP2,GALNT1,GATA5,GBF1,GBP2,GGT5,GIT1,GLUD1,GNA13,GNAI1,GNAI3,GNG12,GPC1,GPR132,GPR15,GPR35,GRK2,GRN,GSDME,GTSE1,Gzmb,HAS1,HASPIN,HAVCR2,HBEGF,HCLS1,HDAC6,HIF1A,HK1,HK2,HLA-A,HMGCR,HNRNPA2B1,HNRNPK,HNRNPU,HPSE,HRH2,HSD11B2,HSP90B1,HSPA5,HSPA9,HTT,ICAM1,IFI16,IFIH1,IFIT2,IGF1,IGSF8,IKBKE,IKZF1,IL10RA,IL12RB1,IL17RA,IL18BP,IL1RN,IL21R,IL2RA,IL33,IL4R,IL6,IL6ST,IL7R,ILF3,INHBA,INPP5D,IRF7,Irgm1,ISG15,ITGA3,ITGA4,ITGA5,ITGAL,ITGAM,ITGAV,ITGAX,ITGB1,ITGB2,ITGB3,ITGB6,ITGB8,ITK,JAK1,JAK2,KCNH1,KCNK5,KDM1A,KDM2B,KDM5C,KHDRBS1,KIAA0319L,KIF15,KIF18B,KIF20B,KIF2C,KIFC1,KITLG,KLF6,Klra17,KNG1,KPNA4,KPNB1,KRT16,LAG3,LARP4,LASP1,LBP,LCAT,LCP1,LCP2,LDLR,LEF1,LEPR,LGALS3BP,LGALS9B,LGMN,LHX6,LIF,LILRB3,LILRB4,LIMA1,LITAF,LLGL1,LMNB1,LMNB2,LOXL2,LOXL3,LPAR1,LRP1,LRP12,LRP8,LRRC32,LTBP1,Ly6a (includes others),MAD1L1,MAFB,MALT1,MAML1,MAP2K1,MAP2K4,MAP3K14,MAP3K8,MAPK11,MAPK6,MAPK8,Mapre2,MARCHF1,MARCO,MARK1,MARK2,Masp1,MCAM,MCM2,MCM3,MCM6,MDM2,MFN2,MINDY3,MITD1,MLLT11,MMP10,MMP12,MMP14,MMP19,MMRN2,MOB4,MRTFA,MS4A4A,MSN,MSR1,MTBP,MTHFD2,Muc1,Muc4,MXD1,MYADM,MYBL2,MYC,MYO1F,MYO1G,MYRF,NAA25,NACC1,NAMPT,NAV3,NCAPG,NCKAP1,NCKAP1L,NCL,NDRG1,NEDD9,NEIL3,NF1,NFATC1,NFATC2,NFE2L2,NFKB1,NFKB2,NFKBIZ,NID1,NLRP3,NOD1,NOD2,NR1D1,NRAS,NSD3,NTN1,NUCKS1,NUF2,NUS1,OSBPL8,OSMR,P2RY10,P2RY2,PACSIN2,PAK2,PARP9,PBK,PDE10A,PDGFRB,PER1,PER2,PFKFB4,PHF6,PHIP,PI4K2A,PIK3C2A,PIK3CD,PIK3R5,PIM1,PIP5K1A,PIWIL4,PKMYT1,PKNOX2,PLA2G4A,PLAU,PLAUR,PLCG2,PLEC,PLK1,PLK4,PLOD1,PLXNB2,PMEPA1,PML,PODN,POSTN,PPIF,PPP2R2A,PREX1,PRKCD,PRKD1,PRKX,PRNP,PROS1,PRR11,PRRX1,PTBP3,PTGER4,PTGIR,PTGS2,PTK2B,PTK7,PTPN1,PTPN6,PTPRC,PTX3,Pvr,RAB21,RAC1,RACGAP1,RAD51,RAD51AP1,RANBP9,RANGAP1,RAP1B,RAP1GAP2,RAP2C,RASGRP1,RASSF5,RBPJ,RCC2,REL,RELA,Retnla,RGS1,RGS16,RGS4,RHBDF2,RIGI,RIN3,RIPK1,RIPK3,RNF31,ROR1,RRM1,RRM2,RTN4,RUNX1,RUNX3,RYBP,S1PR1,S1PR3,SAMD9L,SATB1,SCAP,SCARB1,SCPEP1,SDC3,SDCBP,SELE,SELP,SEMA4A,SEMA4B,SEMA4C,SEMA4D,SENP1,SEPTIN7,SERPINA3,SERPINE1,SERPINE2,SERPING1,SF3B1,SF3B4,SFRP1,SGO2,SGPL1,SH2B3,SH2D2A,SH3BP1,SH3PXD2B,SHC1,SHCBP1,SHMT2,SHOC2,SIRPA,SKIL,SLC16A1,SLC27A6,SLC41A1,SLC7A1,SLC7A11,SLC7A8,SLC9A1,SLFN12L,SMAD1,SMAD2,SMAD4,SMARCA4,SMURF1,SNAI2,SNAP23,SND1,SOCS3,SOD3,SPATA13,SPATA2,SPIN1,SPN,SPRY4,SPSB1,SREBF2,STAT1,STAT2,STAT3,STAT5A,STING1,STK39,STRN,SUZ12,SYK,TAX1BP1,TBK1,TBL1XR1,TBX21,TCF12,TCIRG1,TCOF1,TFPI,TFRC,TGFB1,TGFBI,TGFBR2,TGM2,THBS1,THEMIS2,TICAM1,TIMP1,TLR2,TLR3,TLR7,TLR9,TM9SF4,TMEM184B,TMEM30A,TNFAIP3,TNFAIP6,TNFRSF10A,TNFRSF11A,TNFRSF14,TNFRSF1B,TNFRSF9,TNFSF8,Tnfsf9,TNIP1,TOR1AIP1,TPX2,TREM1,TREML2,TRIB1,TRIM29,TRIP13,TUBB3,TUBB4A,TXK,TXNRD1,UBAP2,USP14,USP15,USP18,USP22,USP25,USP5,UVRAG,VAMP3,VASN,VAV1,VCAM1,VCAN,VSIR,WAS,WASF2,Wasl,WBP11,WDR26,WDR44,WIPF1,WLS,WNT5A,XDH,YOD1,YTHDF1,YTHDF3,YWHAZ,ZC3H12A,ZC3HAV1,ZFAND5,ZNF24,ZYX
Cellular Development,Cellular Growth and Proliferation	Cell proliferation of tumor cell lines	2.44e-58	Decreased	-13.329	ACSL4,ACTN1,ACTN4,ACVR1,ADAM15,ADAM17,ADAMTS4,ADAR,AIM2,ALKBH5,APAF1,API5,APOBEC3B,ARCN1,ARHGAP11A,ARIH1,ASAH1,ASCC3,ASPM,ATF2,ATF3,ATP,ATP6AP1,AURKA,AURKB,BARD1,BATF2,BCAR1,BCL2,BCL3,BDKRB1,BDKRB2,BIRC2,BIRC3,BMP5,BRCA1,BUB1,BUB1B,C1QTNF1,C3AR1,CAMK2D,CAMKK2,CAPRIN1,CARD11,CASP7,CBLL1,CCDC6,CCDC80,CCL11,CCN2,CCN4,CCNA2,CCNE1,CCNE2,CCNK,CD248,CD274,CD44,CD72,CD74,CD80,CDC20,CDC6,CDCA5,CDK5R1,CDT1,CEACAM1,CEMIP,CENPE,CENPL,CGAS,CHAF1A,CHEK1,CIP2A,CKAP2L,CLDN2,CLSPN,CLTC,CMPK2,CMTM6,CNOT6L,COL18A1,COL1A1,COL3A1,COL4A2,COL6A1,COPB2,CORO1C,CPEB4,CPNE1,CRK,CRKL,CSE1L,CSF1,CSF2RB,CSNK1A1,CSNK1D,CSPG4,CSTF2,CTSB,CUL3,CUL4B,CXCL10,CYP51A1,CYRIB,DAB2,DACT1,DCLK1,DCLRE1C,DDR1,DDX21,DDX24,DEK,DEPDC1,DESI2,DHX58,DLGAP5,DLL1,DLST,DNAJA1,DNAJB4,DNM1L,DNMT1,DONSON,DOT1L,DTL,DUSP5,DUSP6,DYNC1H1,E2F3,E2F7,E2F8,ECE1,ECT2,EED,EFNA5,EGR1,EGR2,EIF2AK1,EIF2AK2,EIF4H,ELAVL1,ELF1,ELF4,ELL,ELOVL7,EME1,EMILIN1,EMILIN2,EMP1,EPHA2,EPS8,EREG,ETV4,ETV6,EXOC2,EXTL3,EZH2,F2R,F3,F7,FAM120A,FEN1,FES,FGF2,FGFR1,FKBP10,FLNA,FOSL1,FOSL2,FOXM1,FOXP3,FSCN1,FSTL1,FZR1,G3BP2,GALNS,GBP7,GCLC,GINS1,GIT1,GLUD1,GNL3,GOLM1,GPC1,GPR132,GRN,GSDME,HAS1,HASPIN,HAVCR2,HBEGF,HDAC6,HELLS,HGS,HIF1A,HK1,HK2,HK3,HMGCR,HMGCS1,HNRNPA2B1,HNRNPH2,HNRNPK,HNRNPU,HPSE,HRH2,HSD11B2,HSPA5,HSPB6,HTT,IFI16,IFIT1,IFIT2,IGF1,IKBKE,IKZF1,IL12RB1,IL1RN,IL2RA,IL2RB,IL2RG,IL33,IL6,IL6ST,ILF3,INHBA,INPP5D,IQGAP3,IREB2,IRF2,Irgm1,ITGA3,ITGA5,ITGAV,ITGAX,ITGB1,ITGB3,ITGB8,JAK1,JAK2,KAT2A,KAT7,KCNH1,KDM1A,KDM2B,KIF11,KIF15,KIF18A,KIF18B,KIF20A,KIF22,KIF2C,KITLG,KLF6,KNG1,KPNB1,LAIR1,LAMP2,LARP1,LCP1,LDLR,LEF1,LGALS3BP,LHX6,LIF,LIG1,LILRB3,LILRB4,LIMA1,LIMS1,LIPG,LLGL1,LMNB1,LOXL3,LRP1,LRP8,LTBP1,MAD1L1,MAFB,MALT1,MAP2K1,MAP2K4,MAP3K14,MAPK11,MAPK6,MAPK8,MCAM,MCM2,MCM6,MDM2,MED13,MFN2,MFSD14A,MINDY3,MITD1,MKI67,MMP10,MMP14,MMP19,MOB4,MOV10,MSN,MTHFD2,MYBBP1A,MYBL1,MYBL2,MYC,NAA30,NAA50,NAF1,NAMPT,NCAPD2,NCAPG,NCL,NCOA4,NCSTN,NDRG1,NECTIN4,NEDD9,NF1,NFATC1,NFATC2,NFE2L2,NFKB1,NFKB2,NLRP3,NOD1,NOD2,NR4A3,NRAS,NTN1,NUCKS1,NUDCD3,NUF2,OAS3,OGDH,OGFR,ORC1,P2RY2,PACSIN2,PARP10,PBK,PCLAF,PDE10A,PDGFRB,PDIA3,PELP1,PER2,PFKFB3,PFKFB4,PHF6,PHIP,PICALM,PIK3C2A,PIK3CD,PIM1,PIP4K2A,PIWIL4,PKMYT1,PKNOX2,PLA2G4A,PLAU,PLAUR,PLCG2,PLEC,PLK1,PLK4,PMEPA1,PML,PNPT1,POLD1,POM121/POM121C,POSTN,PPIF,PPP1R10,PRKACB,PRKCD,PRKCSH,PRKD1,PRNP,PROS1,PRR11,PRRX1,PSMD2,PTBP3,PTGS2,PTK2B,PTK7,PTPN1,PTPN22,PTPN6,Pvr,RAB1A,RAB8B,RAC1,RACGAP1,RAD18,RAD21,RAD51,RAD51AP1,RANBP9,RANGAP1,RAP1B,RAP1GDS1,RARA,RASGRP1,RASSF5,RBL1,RCC2,REL,RELA,REV1,RGS16,RGS4,RHBDF2,RIGI,RIPK1,RNF111,RNF14,RNF2,RNF31,ROR1,RPRD1B,RRM1,RRM2,RTN4,RTN4RL2,RUNX1,RUNX3,S1PR3,SAMD9L,SATB1,SCAP,SCARB1,SCYL2,SDCBP,SEC23B,SEC24C,SELE,SELP,SEMA4B,SEMA4C,SEMA4D,SEMA7A,SENP1,SERPINB8,SERPINE1,SESN2,SF3B4,SFRP1,SGO2,SGPL1,SH2B3,SHC1,SHCBP1,SHMT2,SHOC2,SIK3,SLC12A4,SLC16A1,SLC27A6,SLC4A7,SLC7A1,SLC7A11,SLC7A5,SLC9A1,SLFN12L,Slfn2,SLFN5,SMAD1,SMAD2,SMAD4,SMARCA4,SMURF1,SNAI2,SND1,SOCS3,SP110,SPIN1,SPRED1,SPRY4,SREBF2,ST13,STAT1,STAT2,STAT3,STAT5A,STEAP3,SUZ12,SYK,SYMPK,SYVN1,TAOK1,TBK1,TBL1XR1,TCF12,TCIRG1,TERF1,TEX10,TFE3,TFPI,TFRC,TGFB1,TGFBR2,TGM2,THBS1,THEMIS2,TLE4,TLR2,TLR3,TLR9,TMEM184B,TNFAIP3,TNFRSF10A,TNFSF8,TNKS,TNKS1BP1,TOLLIP,TOP3A,TPP2,TPX2,TRA2B,TRAF3,TRAPPC13,TRIM21,TRIM28,TRIP13,TROAP,TUBB3,TUBB4A,UBA1,UBAP2,UBE3A,UBFD1,UGCG,UHRF1,USP14,USP18,USP22,USP25,USP37,USP5,UVRAG,VAMP3,VASN,VAV1,VCAM1,VCAN,WAS,WBP11,WDR5,WNT5A,WSB1,XPO1,YOD1,YTHDF1,YTHDF2,YTHDF3,YWHAG,YWHAZ,ZC3HAV1,ZDHHC21,ZDHHC9,ZMIZ2,ZNF24,ZYX
Cell Death and Survival	Cell survival	9.92e-61	Decreased	-12.929	ABCD1,ABCE1,ACTN4,ACTR2,ADAM17,ADAR,ADPGK,AGRN,AIM2,APAF1,APOD,ARCN1,ASAH1,ASCC3,ATF1,ATF2,ATF3,ATP,AURKA,AURKB,B4GALT5,BAG3,BARD1,BCAR1,BCL2,BCL3,BCR,BHLHE40,BIRC2,BIRC3,BLM,BMP5,BRCA1,BRIP1,BUB1,BUB1B,C4A/C4B,CAMK2D,CAMKK2,CAPN1,CARD11,CASK,CASP7,CCL11,CCN2,CCNA2,CCNE1,CCNK,CD200,CD274,CD28,CD2AP,CD44,CD47,CD74,CD80,CD86,CDC7,CDH3,CDK5R1,CEACAM1,CHAF1A,CHEK1,CHUK,CISH,CLCN7,COL18A1,COL1A1,COMMD3-BMI1,COPB2,CRK,CRKL,CSE1L,CSF1,CSF2RB,CSNK1A1,CTSB,CUL3,CX3CR1,CXCL10,Cxcl11,CXCL2,CXCL3,Cxcl9,CYBB,DAB2,DAXX,DCK,DCLK1,DCLRE1C,DDR1,DHX38,DHX8,DNAJA1,DNM1L,DNMT1,DOT1L,DUSP5,DUSP6,DYNC1H1,DYRK1A,E2F3,ECE1,ECM1,ECT2,EFNA5,EFTUD2,EGR1,EGR3,EIF2AK2,EIF4G1,ELAVL1,ELF1,ELF4,EME1,EMILIN2,EMP1,EPHA2,EPPK1,EREG,EXOC2,EZH2,F2R,F7,FAM111A,FAM120A,FANCB,FANCD2,FANCI,FCGR1A,FES,FGF2,FGFR1,FLII,FLNA,FMR1,FOSL1,FOXM1,FOXP3,FUBP1,GALNS,GCLC,GFRA2,GIT1,GLUD1,GNA13,GPC1,GPR174,GRK2,H6PD,HAP1,HBEGF,HELB,HIF1A,HK1,HK2,HK3,HLA-A,HMGCR,HMGCS1,HNRNPK,HNRNPU,HPSE,HSF2,HSP90B1,Hspa1b,HSPA4,HSPA5,HSPA9,HSPB6,HTT,HYOU1,ICAM1,ICOSLG/LOC102723996,IFIH1,IGF1,Igtp,IKBKE,IKZF1,IL1RN,IL21R,IL2RB,IL2RG,IL33,IL4R,IL6,IL6ST,IL7R,INPP5D,INSRR,IPO4,IRAK3,ISG20L2,ITGA3,ITGA5,ITGAL,ITGAM,ITGB1,ITGB2,ITGB3,ITK,JAK1,JAK2,KAT7,KAZN,KDM1A,KIF11,KIF15,KIF18A,KIF18B,KIF2C,KIFC1,KITLG,KLF6,KNTC1,KPNB1,LAMP2,LEF1,LEPR,LGALS3BP,LIF,LIG1,LILRB4,LIMS1,LMNB1,LNX2,LRP1,LRRC8A,LY9,MAGT1,MALT1,MAP2K1,MAP2K4,MAP3K14,MAP3K8,MAPK11,MAPK8,MBP,MCAM,MCM2,MDM2,MED15,MEFV,MMS22L,MSR1,MTBP,MTHFR,MVP,MYBL2,MYC,NAB1,NACC1,NAD+,Naip1 (includes others),NAMPT,NCLN,NCSTN,NDC80,NDRG1,NEDD9,NF1,NFATC2,NFE2L2,NFKB1,NFKB2,NOD1,NPY1R,NR1D1,NR4A3,NRAS,NSF,NTN1,NUF2,NUP93,OSTM1,PAK2,PARP14,PBK,PCDH18,PCDHGA6,PCDHGA8,PCDHGC3,PCDHGC5,PDGFRB,PDIA3,PER2,PI4K2A,PIK3C2A,PIK3CD,PIM1,PLA2G4A,PLAU,PLCG2,PLEKHG2,PLK1,PLK4,PML,POLD1,POLR1A,POSTN,PPP1CB,PPP2R2A,PPP4R1,PREX1,PRKACB,PRKCD,PRKD1,PRNP,PRRX1,PSME3,PTGS2,PTK2B,PTPN1,PTPN22,PTPN23,PTPN6,PTPRC,RAC1,RAD18,RAD21,RAD51,RAD54B,RAD54L,RARA,RASD2,RBPJ,REL,RELA,Retnla,REV1,RGS16,RIN3,RIPK1,RIPK3,RNF2,RNF31,RNGTT,ROR1,RPA1,RPRD1B,RRM1,RRM2,RRN3,RTP4,RUNX1,RYBP,S1PR1,S1PR3,SCAP,SCARB1,SDCBP,SELE,SEMA4D,SENP1,SERPINA3,SERPINB9,SERPINE1,SERPINI1,SESN2,SF3A1,SF3B1,SF3B3,SFRP1,SGPL1,SHC1,SHMT2,SIRPA,SLC16A1,SLC29A3,SLC7A1,SLC9A1,SLX4,SMAD1,SMAD2,SMAD4,SMARCA4,SMC6,SMCHD1,SNAI2,SNAP23,SND1,SOCS3,SOD3,SPN,SREBF2,STAM,STAT1,STAT2,STAT3,STAT5A,STING1,SUV39H2,SYK,SYMPK,SYVN1,TACC3,TAOK1,TBK1,TBX21,TERF1,TEX10,TFPI,TFRC,TGFB1,TGFBI,TGFBR2,TGM1,TGM2,THBS1,TICAM1,TIMP1,TLR2,TLR3,TLR9,TNFAIP3,TNFRSF10A,TNFRSF1B,TNFRSF9,TNFSF8,TNKS,TOP2A,TOP3A,TPX2,TRAF3,TRIM21,TRIM28,TRIM29,TRIM69,TTK,TUBB3,TUBB4A,UBA1,UGCG,UHRF1,UNG,USP14,USP15,USP16,USP18,USP22,UTP15,VCAM1,VCAN,VPS50,WAS,WDR1,WEE1,WFS1,WIPF1,WNT5A,XAF1,XDH,XPO1,XRN1,YWHAZ,ZC3HAV1,ZNF43
Cellular Movement	Cell movement of tumor cell lines	4.42e-48	Decreased	-12.625	ACKR1,ACSL4,ACTN1,ACTN4,ACVR1,ADAM15,ADAM17,ADAR,AIM2,ALKBH1,ALKBH5,AMBRA1,APOBEC3B,ARHGAP11A,ASAP1,ASB13,ASPM,ATF2,ATF3,ATP,AURKA,BAG3,BCAR1,BCL3,BDKRB1,BDKRB2,BGN,BRCA1,C1QTNF1,C3AR1,CALU,CAMKK2,CAPN1,CAPRIN1,CCL11,Ccl2,CCN2,CCN4,CCR5,CD248,CD274,CD28,CD44,CD47,CD69,CDC6,CDH3,CEACAM1,CEMIP,CERS6,CHAF1A,CIP2A,CKAP2L,CLIC4,CLTC,CMTM6,COL18A1,COL1A1,COMMD3-BMI1,CORO1C,CPNE1,CRK,CRKL,CSE1L,CSF1,CTSB,CUL4B,CX3CR1,CXCL10,CXCL2,CXCL3,CYBB,DAB2,DACT1,DCLK1,DDR1,DDX24,DEPDC1,Diaph2,DLL1,DNAJA1,DNAJB4,DNM1L,DNMT1,DOCK2,DONSON,DSE,DTL,DUSP5,DUSP6,DYNC1H1,ECE1,ECM1,ECT2,EFNA5,EGFL6,EGR1,EGR2,EIF2AK2,ELAVL1,ELMO1,EMILIN2,EMP1,EPHA2,EPS8,EREG,ETV4,ETV6,EZH2,F11R,F2R,F3,F7,FAM120A,FARP1,FBLIM1,FBN1,FEN1,FERMT3,FES,FGF2,FGFR1,FLNA,FLNB,FNDC3B,FOSL1,FOXM1,FOXP3,FSCN1,FSTL1,FURIN,FYB1,FZR1,G3BP2,GALNS,GATA5,GBP2,GIT1,GLUD1,GNA13,GNAI1,GNAI3,GPR132,GRN,GTSE1,HAS1,HASPIN,HAVCR2,HBEGF,HDAC6,HIF1A,HK1,HK2,HMGCR,HNRNPA2B1,HNRNPK,HNRNPU,HRH2,HSP90B1,HSPA5,HSPA9,HTR2A,IFIT2,IGF1,IGSF8,IL6,ILF3,ISG15,ITGA3,ITGA4,ITGA5,ITGAL,ITGAV,ITGB1,ITGB3,ITGB6,JAK1,JAK2,KCNH1,KDM1A,KDM5C,KHDRBS1,KIF15,KIF18B,KIF2C,KIFC1,KITLG,KLF6,KNG1,KPNA4,KPNB1,LASP1,LCP1,LCP2,LEF1,LEPR,LGALS3BP,LGALS8,LIF,LIMA1,LOXL3,LPAR1,LRP1,LTBP1,MAD1L1,MALT1,MAP2K1,MAP3K8,MAPK11,MAPK6,MAPK8,MCAM,MCM6,MDM2,MFN2,MINDY3,MITD1,MLLT11,MMP12,MMP14,MMP19,MOB4,MRTFA,MSN,MTBP,MTHFD2,MYADM,MYBL2,MYC,NAMPT,NCAPG,NCL,NDRG1,NEDD9,NEIL3,NF1,NFATC1,NFATC2,NFE2L2,NFKB1,NID1,NLRP3,NOD1,NOD2,NRAS,NSD3,NTN1,NUCKS1,NUF2,P2RY2,PACSIN2,PAK2,PBK,PDE10A,PER2,PFKFB4,PHIP,PI4K2A,PIK3C2A,PIK3CD,PIK3R5,PIP5K1A,PIWIL4,PKMYT1,PKNOX2,PLAU,PLAUR,PLEC,PLK1,PLOD1,PMEPA1,PML,POSTN,PPIF,PPP2R2A,PREX1,PRKCD,PRKD1,PRNP,PROS1,PRR11,PRRX1,PTBP3,PTGER4,PTGS2,PTK2B,PTK7,PTPN1,PTPN23,PTPN6,RAB21,RAC1,RACGAP1,RAD51,RAD51AP1,RANBP9,RANGAP1,RAP1B,RAP1GAP2,RAP2C,RASGRP1,RASSF5,RCC2,RELA,RGS1,RGS4,RHBDF2,RIGI,RNF31,ROR1,RTN4RL2,RUNX1,RUNX3,RYBP,S1PR1,S1PR3,SAMD9L,SCAP,SDC3,SDCBP,SELE,SELP,SEMA4A,SEMA4B,SEMA4C,SEMA4D,SENP1,SERPINE1,SERPINE2,SF3B4,SFRP1,SGO2,SH2B3,SH2D2A,SH3BP1,SH3PXD2B,SHC1,SHCBP1,SHMT2,SHOC2,SIRPA,SLC16A1,SLC27A6,SLC7A1,SLC7A11,SMAD1,SMAD2,SMAD4,SNAI2,SND1,SOCS3,SPIN1,SPSB1,SREBF2,STAM,STAT1,STAT3,STK39,STRN,SUZ12,SYK,TBK1,TBL1XR1,TCF12,TFPI,TFRC,TGFB1,TGFBI,TGFBR2,TGM2,THBS1,THEMIS2,TIMP1,TLR2,TM9SF4,TMEM184B,TNFAIP3,TNFAIP6,TOR1AIP1,TPX2,TRIM29,TRIP13,TUBB3,TUBB4A,UBAP2,USP14,USP15,USP22,USP5,UVRAG,VAMP3,VASN,VCAM1,VCAN,WAS,WASF2,WBP11,WDR26,WDR44,WNT5A,YOD1,YTHDF3,ZC3HAV1,ZNF24,ZYX
Cellular Movement	Invasion of tumor cell lines	5.89e-41	Decreased	-12.581	ABI1,ACSL4,ACTN4,ACVR1,ADAM15,ADAM17,ADAR,AIM2,ALKBH1,ALKBH5,AMBRA1,ARHGEF7,ASAP1,ASPM,ATF1,ATF2,ATF3,ATP,ATP6AP1,AURKA,BAG3,BATF2,BCAR1,BCL2,BDKRB1,BGN,BRCA1,C1QTNF1,CCL11,CCN2,CCN4,CCNA2,CD274,CD44,CD74,CDH3,CDK5R1,CEACAM1,CHAF1A,CHUK,CKAP2L,CMTM6,COL18A1,COL1A1,COL2A1,COL6A1,COPB2,CORO1C,CPNE1,CRK,CRKL,CSE1L,CSPG4,CTSB,CTSK,CTSS,CUL4B,CYBB,CYFIP1,CYRIB,DAB2,DACT1,DBN1,DCLK1,DDR1,DIAPH3,DLL1,DNAJB4,DNM1L,DNMT1,DONSON,DSE,DTL,DUSP6,DYNC1H1,ECE1,ECM1,ECT2,EED,EGR1,EIF2AK2,ELAVL1,ELMO1,EMP1,EPHA2,EPS8,EPSTI1,EREG,ETV4,ETV6,EZH2,F11R,F2R,F7,FAM120A,FBLIM1,FBLN1,FERMT3,FGF2,FGFR1,FNDC3B,FOSL1,FOXM1,FOXP3,FSCN1,FSTL1,FURIN,G3BP2,GATA5,GBP2,GCLC,GIT1,GLUD1,GNA13,GNAI1,GNAI3,GRN,HAS1,HAVCR2,HBEGF,HGS,HIF1A,HK1,HK2,HMGCS1,HNRNPA2B1,HPSE,HSPA5,HSPA9,IFIT2,IGF1,IL6,ILF3,INHBA,ISG15,ITGA3,ITGA4,ITGA5,ITGAL,ITGAV,ITGAX,ITGB1,ITGB2,ITGB3,ITGB6,ITGB8,JAK1,KCNH1,KDM1A,KIF15,KIF18B,KIF2C,KIFC1,KLF6,KNG1,KPNB1,LARP1,LASP1,LCP1,LDLR,LEF1,LGALS8,LIF,LIMA1,LOXL2,LOXL3,LPAR1,LRP1,MALT1,MAP2K1,MAP2K4,MAPK6,MAPK8,MCAM,MDM2,MFN2,MMP10,MMP12,MMP14,MRTFA,MTHFD2,MYBL2,MYC,NAA15,NAMPT,NCAPG,NCKAP1,NCL,NCOA4,NDRG1,NEDD9,NEIL3,NF1,NFATC2,NFE2L2,NFKB1,NFKB2,NLRP3,NOD1,NOD2,NR4A3,NRAS,NSD3,NTN1,PAK2,PBK,PDE10A,PHIP,PIK3R5,PIM1,PIP5K1A,PKMYT1,PKNOX2,PLAU,PLAUR,PLEC,PLK1,PLK3,PLK4,PLOD1,PMEPA1,PML,POSTN,PPIF,PPP2R2A,PPWD1,PREX1,PRKCD,PRKD1,PRNP,PRRX1,PTBP3,PTGES3,PTGS2,PTK2B,PTK7,PTPN1,PTPN6,Pvr,RAC1,RACGAP1,RAD51,RAD51AP1,RANGAP1,RAP1B,RASSF5,REL,RELA,RIGI,ROR1,RPRD1B,RRM2,RUNX1,RUNX3,S1PR3,SAMD9L,SATB1,SCAP,SDCBP,SENP1,SERPINB8,SERPINE1,SERPINE2,SF3B4,SFRP1,SGO2,SH2B3,SH3BGRL,SHCBP1,SLC12A4,SLC27A6,SLC7A1,SLC7A11,SLC9A1,SLFN5,SMAD1,SMAD2,SMAD4,SNAI2,SNAP23,SND1,SOCS3,SPIN1,SPSB1,SREBF2,ST3GAL1,ST6GALNAC5,STAT1,STAT3,STK39,STRN,SUZ12,SYK,SYVN1,TAOK1,TBK1,TBL1XR1,TCF12,TCIRG1,TEX10,TFPI,TGFB1,TGFBI,TGFBR2,TGM2,THBS1,THEMIS2,TIMP1,TLR3,TM9SF4,TMEM184B,TNFAIP6,TNKS1BP1,TOR1AIP1,TPX2,TRA2B,TRIM29,TRIP13,TROAP,TUBB3,UBAP2,USP14,USP15,USP22,VASN,VCAM1,VCAN,WASF2,WBP1L,WNT5A,WSB1,YOD1,YTHDF1,YTHDF2,YTHDF3,YWHAG,ZBTB2,ZC3HAV1,ZMPSTE24,ZNF24,ZYX
Organismal Development	Size of body	1.16e-17	Decreased	-12.516	ACTG1,ADAM17,ADCY3,ALPL,Anp32b,ARSB,ATP1A3,B4GALT1,BCL2,BGN,BIRC2,BMPER,BRCA1,CANX,Ccl2,CD74,CHTF18,CLCN7,CLIC4,COL2A1,COL3A1,COLGALT1,COMMD3-BMI1,CRKL,CSF1,CTSK,CUL4B,CYBB,DACT1,DIO2,DNAJA1,DNAJC10,DSE,DYRK1A,E2F3,E2F7,E2F8,EFNA5,EGR2,EHD3,ERI1,F3,FANCD2,FBLN1,FCGR2B,FLVCR1,FOXP3,GATM,GFRA2,GIT1,GRN,H6PD,HAP1,HBEGF,HELLS,HK2,Hnrnpa1,HNRNPD,HS6ST1,IFRD1,IGF1,IKZF1,IL1RN,IL2RA,IL6,IL6ST,ILF3,INPP5D,IRAK3,ITPRID2,JAK1,KCNAB2,KDM5C,KHDRBS1,KLF6,LAMP2,LASP1,LEF1,LEPR,LGMN,LIF,LIN9,LPAR1,LRP8,LRRC8A,MAML1,MAPK8,MARK2,MARK3,Masp1,MCPH1,MDM2,MEX3C,MMP14,Mocs1,MRTFA,MTHFR,Muc4,MYBL1,MYC,NAB1,NDRG1,NFKB2,NLGN2,NPY1R,OLFM1,PDE10A,PER1,PER2,PHC1,PHF6,PICALM,PIM1,PLA2G4A,PLAU,PLCG2,PLEC,POSTN,PPP1R15B,PPP3CB,PREX1,PRKCD,PTGES3,PTPN1,PTPRC,RASD2,RBL1,RELA,REV1,RIPK1,RNF2,RNF213,RUNX1,RUNX3,SATB1,SBNO2,SCARB2,SERPINE1,SGCB,SGPL1,SH3PXD2B,Sik1,SIK3,SIRPA,SLC18A2,SLC25A25,SLC39A14,SLC44A2,SLC7A1,SLC9A1,SNAI2,SPRED1,SPRY4,STAT1,STAT3,STAT5A,SULF2,TCIRG1,TGFB1,TGFBI,TGM1,TLE4,TLR2,TNFAIP3,TNFRSF11A,TRAF3,TRIB1,UBE3A,WNT5A,XDH,ZDHHC9,ZMPSTE24,ZNF385A
Cellular Movement	Migration of tumor cell lines	1.36e-43	Decreased	-12.465	ACSL4,ACTN1,ACTN4,ACVR1,ADAM15,ADAM17,ADAR,AIM2,ALKBH1,ALKBH5,AMBRA1,APOBEC3B,ARHGAP11A,ASB13,ASPM,ATF3,ATP,AURKA,BAG3,BCAR1,BCL3,BDKRB1,BGN,BRCA1,C1QTNF1,C3AR1,CALU,CAMKK2,CAPN1,CAPRIN1,CCL11,Ccl2,CCN2,CCN4,CCR5,CD248,CD274,CD44,CD47,CDC6,CDH3,CEACAM1,CEMIP,CERS6,CHAF1A,CIP2A,CKAP2L,CLTC,CMTM6,COL18A1,COL1A1,COMMD3-BMI1,CORO1C,CPNE1,CRK,CRKL,CSE1L,CSF1,CTSB,CUL4B,CXCL10,CXCL2,CYBB,DAB2,DACT1,DCLK1,DDX24,DEPDC1,Diaph2,DLL1,DNAJA1,DNM1L,DNMT1,DONSON,DSE,DTL,DUSP5,DUSP6,DYNC1H1,ECE1,ECM1,ECT2,EFNA5,EGFL6,EGR1,EGR2,EIF2AK2,ELAVL1,ELMO1,EMILIN2,EMP1,EPHA2,EREG,ETV4,ETV6,EZH2,F2R,F3,F7,FAM120A,FARP1,FBLIM1,FEN1,FGF2,FGFR1,FLNA,FLNB,FNDC3B,FOSL1,FOXM1,FOXP3,FSCN1,FSTL1,FURIN,FYB1,G3BP2,GATA5,GBP2,GIT1,GLUD1,GNA13,GNAI1,GNAI3,GRN,GTSE1,HAS1,HASPIN,HAVCR2,HBEGF,HDAC6,HIF1A,HK1,HK2,HMGCR,HNRNPA2B1,HNRNPK,HNRNPU,HSP90B1,HSPA5,HSPA9,IFIT2,IGF1,IGSF8,IL6,ILF3,ISG15,ITGA3,ITGA4,ITGA5,ITGAL,ITGAV,ITGB1,ITGB3,ITGB6,JAK1,JAK2,KCNH1,KDM1A,KDM5C,KHDRBS1,KIF15,KIF18B,KIF2C,KIFC1,KITLG,KLF6,KNG1,KPNA4,KPNB1,LASP1,LEF1,LEPR,LGALS3BP,LIF,LOXL3,LPAR1,LRP1,LTBP1,MAD1L1,MALT1,MAP2K1,MAP3K8,MAPK11,MAPK6,MAPK8,MCAM,MCM6,MDM2,MFN2,MINDY3,MITD1,MLLT11,MMP12,MMP14,MMP19,MOB4,MRTFA,MSN,MTBP,MTHFD2,MYADM,MYBL2,MYC,NCAPG,NCL,NDRG1,NEDD9,NEIL3,NF1,NFATC1,NFATC2,NFE2L2,NFKB1,NID1,NLRP3,NOD1,NOD2,NRAS,NSD3,NTN1,NUCKS1,NUF2,P2RY2,PACSIN2,PAK2,PBK,PDE10A,PER2,PFKFB4,PHIP,PI4K2A,PIK3C2A,PIK3R5,PIP5K1A,PIWIL4,PKMYT1,PKNOX2,PLAU,PLAUR,PLEC,PLK1,PLOD1,PMEPA1,PML,POSTN,PPIF,PPP2R2A,PREX1,PRKCD,PRKD1,PRNP,PROS1,PRR11,PRRX1,PTBP3,PTGER4,PTGS2,PTK2B,PTK7,PTPN1,PTPN6,RAB21,RAC1,RACGAP1,RAD51,RAD51AP1,RANBP9,RANGAP1,RAP1B,RAP1GAP2,RASGRP1,RASSF5,RCC2,RELA,RGS1,RGS4,RHBDF2,RIGI,RNF31,ROR1,RUNX1,RUNX3,RYBP,S1PR3,SAMD9L,SCAP,SDC3,SDCBP,SEMA4A,SEMA4B,SEMA4C,SEMA4D,SENP1,SERPINE1,SERPINE2,SF3B4,SFRP1,SGO2,SH2B3,SH2D2A,SH3BP1,SH3PXD2B,SHC1,SHCBP1,SHMT2,SHOC2,SIRPA,SLC16A1,SLC27A6,SLC7A1,SLC7A11,SMAD1,SMAD2,SMAD4,SNAI2,SND1,SOCS3,SPIN1,SPSB1,SREBF2,STAT1,STAT3,STK39,STRN,SUZ12,SYK,TBK1,TBL1XR1,TCF12,TFPI,TFRC,TGFB1,TGFBI,TGM2,THBS1,THEMIS2,TIMP1,TLR2,TM9SF4,TMEM184B,TNFAIP3,TNFAIP6,TOR1AIP1,TPX2,TRIM29,TRIP13,TUBB3,TUBB4A,UBAP2,USP14,USP15,USP22,USP5,UVRAG,VAMP3,VASN,VCAM1,VCAN,WAS,WASF2,WBP11,WDR26,WDR44,WNT5A,YOD1,YTHDF3,ZC3HAV1,ZNF24,ZYX
Cell Death and Survival	Cell viability	2.36e-59	Decreased	-12.459	ABCD1,ABCE1,ACTN4,ACTR2,ADAM17,ADAR,ADPGK,AGRN,AIM2,APAF1,APOD,ARCN1,ASAH1,ASCC3,ATF1,ATF2,ATF3,ATP,AURKA,AURKB,B4GALT5,BAG3,BARD1,BCAR1,BCL2,BCL3,BCR,BHLHE40,BIRC2,BIRC3,BLM,BMP5,BRCA1,BRIP1,BUB1,BUB1B,CAMK2D,CAMKK2,CAPN1,CARD11,CASK,CASP7,CCL11,CCN2,CCNA2,CCNE1,CCNK,CD200,CD274,CD28,CD2AP,CD44,CD47,CD74,CD80,CD86,CDC7,CDH3,CDK5R1,CEACAM1,CHAF1A,CHEK1,CHUK,CISH,CLCN7,COL1A1,COMMD3-BMI1,COPB2,CRK,CRKL,CSE1L,CSF1,CSF2RB,CSNK1A1,CTSB,CUL3,CX3CR1,CXCL10,Cxcl11,CXCL2,CXCL3,Cxcl9,CYBB,DAB2,DAXX,DCK,DCLK1,DCLRE1C,DDR1,DHX38,DHX8,DNAJA1,DNM1L,DNMT1,DOT1L,DUSP5,DUSP6,DYNC1H1,DYRK1A,E2F3,ECE1,ECM1,ECT2,EFNA5,EFTUD2,EGR1,EGR3,EIF4G1,ELAVL1,ELF1,ELF4,EME1,EMILIN2,EPHA2,EPPK1,EREG,EXOC2,EZH2,F2R,F7,FAM111A,FAM120A,FANCB,FANCD2,FANCI,FCGR1A,FES,FGF2,FGFR1,FLNA,FMR1,FOSL1,FOXM1,FOXP3,FUBP1,GALNS,GCLC,GFRA2,GIT1,GLUD1,GNA13,GPC1,GPR174,GRK2,H6PD,HAP1,HBEGF,HELB,HIF1A,HK1,HK2,HK3,HLA-A,HMGCR,HMGCS1,HNRNPK,HNRNPU,HPSE,HSF2,HSP90B1,Hspa1b,HSPA4,HSPA5,HSPA9,HSPB6,HTT,HYOU1,ICAM1,ICOSLG/LOC102723996,IFIH1,IGF1,Igtp,IKBKE,IKZF1,IL1RN,IL21R,IL2RB,IL2RG,IL33,IL6,IL6ST,IL7R,INPP5D,INSRR,IPO4,ISG20L2,ITGA3,ITGAL,ITGAM,ITGB1,ITGB2,ITGB3,ITK,JAK1,JAK2,KAT7,KAZN,KDM1A,KIF11,KIF15,KIF18A,KIF18B,KIF2C,KIFC1,KITLG,KLF6,KNTC1,KPNB1,LAMP2,LEF1,LEPR,LGALS3BP,LIF,LIG1,LILRB4,LIMS1,LMNB1,LNX2,LRP1,LRRC8A,LY9,MAGT1,MALT1,MAP2K1,MAP2K4,MAP3K14,MAP3K8,MAPK11,MAPK8,MBP,MCAM,MCM2,MDM2,MED15,MMS22L,MSR1,MTBP,MTHFR,MVP,MYBL2,MYC,NAB1,NACC1,Naip1 (includes others),NAMPT,NCLN,NCSTN,NDC80,NDRG1,NF1,NFATC2,NFE2L2,NFKB1,NFKB2,NOD1,NPY1R,NR1D1,NR4A3,NRAS,NSF,NTN1,NUF2,NUP93,OSTM1,PAK2,PARP14,PBK,PCDH18,PCDHGA6,PCDHGA8,PCDHGC3,PCDHGC5,PDGFRB,PDIA3,PER2,PI4K2A,PIK3C2A,PIK3CD,PIM1,PLA2G4A,PLAU,PLCG2,PLEKHG2,PLK1,PLK4,PML,POLD1,POLR1A,POSTN,PPP1CB,PPP2R2A,PPP4R1,PREX1,PRKACB,PRKCD,PRKD1,PRNP,PRRX1,PSME3,PTGS2,PTK2B,PTPN1,PTPN22,PTPN23,PTPN6,PTPRC,RAC1,RAD18,RAD21,RAD51,RAD54B,RAD54L,RARA,RASD2,RBPJ,REL,RELA,Retnla,REV1,RGS16,RIN3,RIPK1,RIPK3,RNF2,RNF31,RNGTT,ROR1,RPA1,RPRD1B,RRM1,RRM2,RTP4,RUNX1,RYBP,S1PR1,S1PR3,SCAP,SCARB1,SDCBP,SELE,SEMA4D,SENP1,SERPINA3,SERPINB9,SERPINE1,SERPINI1,SESN2,SF3A1,SF3B1,SF3B3,SFRP1,SGPL1,SHC1,SHMT2,SIRPA,SLC16A1,SLC29A3,SLC7A1,SLC9A1,SLX4,SMAD2,SMAD4,SMARCA4,SMC6,SMCHD1,SNAI2,SNAP23,SND1,SOCS3,SPN,SREBF2,STAM,STAT1,STAT3,STAT5A,STING1,SUV39H2,SYK,SYMPK,SYVN1,TACC3,TAOK1,TBK1,TBX21,TERF1,TEX10,TFPI,TFRC,TGFB1,TGFBI,TGFBR2,TGM2,THBS1,TICAM1,TIMP1,TLR2,TLR3,TLR9,TNFAIP3,TNFRSF10A,TNFRSF1B,TNFRSF9,TNFSF8,TNKS,TOP2A,TOP3A,TPX2,TRAF3,TRIM21,TRIM28,TRIM29,TRIM69,TTK,TUBB3,TUBB4A,UBA1,UGCG,UHRF1,UNG,USP14,USP15,USP16,USP18,USP22,UTP15,VCAM1,VCAN,VPS50,WAS,WDR1,WEE1,WFS1,WIPF1,WNT5A,XAF1,XDH,XPO1,XRN1,YWHAZ,ZC3HAV1,ZNF43
Cellular Movement	Invasion of cells	1.5e-50	Decreased	-12.364	ABI1,ACSL4,ACTN4,ACVR1,ADAM15,ADAM17,ADAR,ADCY3,AIM2,ALKBH1,ALKBH5,AMBRA1,ARF4,ARHGEF7,ASAP1,ASPM,ATF1,ATF2,ATF3,ATP,ATP6AP1,AURKA,B4GALT5,BAG3,BATF2,BCAR1,BCL2,BDKRB1,BGN,BHLHE40,BMP5,BRCA1,C1QTNF1,CCBE1,CCL11,CCN2,CCN4,CCNA2,CCR5,CD274,CD44,CD53,CD74,CDH3,CDK5R1,CEACAM1,CHAF1A,CHUK,CKAP2L,CMTM6,COL18A1,COL1A1,COL2A1,COL6A1,COPB1,COPB2,CORO1C,CPNE1,CRK,CRKL,CSE1L,CSF1,CSPG4,CTSB,CTSK,CTSS,CUL4B,CXCL10,CXCL2,CYBB,CYFIP1,CYRIB,DAB2,DACT1,DBN1,DCK,DCLK1,DDR1,DIAPH3,DLL1,DNAJB4,DNM1L,DNMT1,DONSON,DSE,DTL,DUSP6,DYNC1H1,ECE1,ECM1,ECT2,EED,EGR1,EIF2AK2,ELAVL1,ELMO1,EMP1,EPHA2,EPS8,EPSTI1,EREG,ETV4,ETV6,EZH2,F11R,F2R,F3,F7,FAM120A,FBLIM1,FBLN1,FERMT3,FGF2,FGFR1,FLNA,FNDC3B,FOSL1,FOXM1,FOXP3,FSCN1,FSTL1,FURIN,G3BP2,GATA5,GBP2,GCLC,GEM,GFPT2,GIT1,GLUD1,GNA13,GNAI1,GNAI3,GPC1,GRN,HAS1,HAVCR2,HBEGF,HGS,HIF1A,HK1,HK2,HMGCS1,HNRNPA2B1,HPSE,HSD11B2,HSP90B1,HSPA5,HSPA9,ICAM1,IFIT2,IGF1,IKZF1,IL17RA,IL33,IL6,ILF3,INHBA,ISG15,ITGA3,ITGA4,ITGA5,ITGAL,ITGAM,ITGAV,ITGAX,ITGB1,ITGB2,ITGB3,ITGB6,ITGB8,JAK1,JAK2,KCNH1,KDM1A,KIF15,KIF18B,KIF2C,KIFC1,KITLG,KLF6,KNG1,KPNB1,LARP1,LASP1,LCP1,LDLR,LEF1,LGALS8,LGMN,LIF,LIMA1,LOXL2,LOXL3,LPAR1,LRP1,MALT1,MAP2K1,MAP2K4,MAPK6,MAPK8,MCAM,MDM2,MFN2,MLLT11,MMP10,MMP12,MMP14,MRTFA,MSN,MTHFD2,Muc1,MYBL2,MYC,NAA15,NAMPT,NCAPG,NCKAP1,NCL,NCOA4,NDRG1,NEDD9,NEIL3,NF1,NFATC2,NFE2L2,NFKB1,NFKB2,NLRP3,NOD1,NOD2,NR4A3,NRAS,NSD3,NTN1,NUAK2,OTULINL,PAK2,PBK,PDE10A,PHIP,PIK3CD,PIK3R5,PIM1,PIP5K1A,PKMYT1,PKNOX2,PLAU,PLAUR,PLEC,PLK1,PLK3,PLK4,PLOD1,PLOD3,PMEPA1,PML,POSTN,PPIF,PPP2R2A,PPWD1,PREX1,PRKCD,PRKD1,PRNP,PRRX1,PTBP3,PTGES3,PTGS2,PTK2B,PTK7,PTPN1,PTPN23,PTPN6,PTX3,Pvr,RAC1,RACGAP1,RAD51,RAD51AP1,RANGAP1,RAP1B,RASSF5,REL,RELA,RGS4,RIGI,RIPK3,ROR1,RPRD1B,RRM1,RRM2,RUNX1,RUNX3,S1PR3,SAMD9L,SATB1,SCAP,SDCBP,SELP,SEMA4D,SEMA7A,SENP1,SERPINB8,SERPINE1,SERPINE2,SF3B4,SFRP1,SGO2,SH2B3,SH3BGRL,SHC1,SHCBP1,SLC12A4,SLC27A6,SLC7A1,SLC7A11,SLC9A1,SLFN5,SMAD1,SMAD2,SMAD4,SMARCA4,SNAI2,SNAP23,SND1,SOCS3,SPIN1,SPSB1,SREBF2,ST3GAL1,ST6GALNAC5,STAT1,STAT3,STAT5A,STK39,STRN,SUZ12,SYK,SYVN1,TAOK1,TBK1,TBL1XR1,TCF12,TCIRG1,TEX10,TFPI,TGFB1,TGFBI,TGFBR2,TGM2,THBS1,THEMIS2,TIMP1,TLR2,TLR3,TLR9,TM9SF4,TMEM184B,TNFAIP6,TNKS1BP1,TOR1AIP1,TPX2,TRA2B,TRAF3,TRIM29,TRIP13,TROAP,TUBB3,UBAP2,UNC5A,USO1,USP14,USP15,USP22,VAC14,VASN,VCAM1,VCAN,WAC,WAS,WASF2,WBP1L,WNT5A,WSB1,XDH,YOD1,YTHDF1,YTHDF2,YTHDF3,YWHAG,ZBTB2,ZC3HAV1,ZMPSTE24,ZNF24,ZYX
Cell Death and Survival	Cell viability of tumor cell lines	4.36e-31	Decreased	-10.848	ABCE1,ACTN4,ADAM17,ADPGK,ARCN1,ASAH1,ASCC3,ATF1,ATF2,ATF3,ATP,AURKA,AURKB,BAG3,BARD1,BCL2,BCR,BHLHE40,BIRC2,BLM,BMP5,BRCA1,BRIP1,BUB1B,CAMK2D,CAMKK2,CAPN1,CASK,CCL11,CCN2,CCNA2,CCNE1,CCNK,CD200,CD274,CD44,CHAF1A,CHEK1,CLCN7,COL1A1,COMMD3-BMI1,COPB2,CRK,CRKL,CSE1L,CSNK1A1,CXCL2,CXCL3,CYBB,DAXX,DCK,DCLK1,DCLRE1C,DDR1,DHX38,DHX8,DNAJA1,DNM1L,DUSP5,DUSP6,DYNC1H1,DYRK1A,ECE1,ECM1,EGR1,EIF4G1,ELAVL1,EPHA2,EREG,EZH2,FAM111A,FAM120A,FANCB,FES,FGF2,FGFR1,FLNA,FMR1,FOSL1,FOXM1,FOXP3,FUBP1,GCLC,GLUD1,GNA13,GPC1,GRK2,H6PD,HBEGF,HELB,HIF1A,HK1,HK2,HK3,HSF2,HSP90B1,HSPA4,HSPA5,HSPA9,HTT,IGF1,Igtp,IKBKE,IKZF1,IL1RN,IL6,INSRR,IPO4,ISG20L2,ITGA3,ITGAM,ITGB1,ITGB3,ITK,JAK1,JAK2,KAT7,KAZN,KDM1A,KIF11,KIF15,KIF18A,KIF18B,KIF2C,KIFC1,KITLG,KLF6,KNTC1,KPNB1,LAMP2,LEF1,LGALS3BP,LIF,LIG1,LILRB4,LIMS1,LMNB1,LNX2,LRRC8A,MALT1,MAP2K1,MAP2K4,MAP3K14,MAP3K8,MAPK8,MCAM,MCM2,MDM2,MED15,MMS22L,MTBP,MTHFR,MYC,NAB1,NACC1,NAMPT,NCSTN,NDC80,NFE2L2,NFKB1,NFKB2,NPY1R,NR1D1,NRAS,NTN1,NUF2,OSTM1,PARP14,PBK,PCDH18,PDGFRB,PI4K2A,PIK3CD,PIM1,PLAU,PLEKHG2,PLK1,PLK4,PML,POLD1,POLR1A,POSTN,PPP2R2A,PPP4R1,PREX1,PRKACB,PRKCD,PRNP,PRRX1,PTGS2,PTK2B,PTPN1,PTPN22,PTPN23,PTPN6,RAC1,RAD18,RAD21,RAD51,RAD54B,RAD54L,REL,RELA,REV1,RGS16,RIPK1,RIPK3,RNF2,RNF31,ROR1,RPA1,RPRD1B,RRM1,RRM2,RTP4,RYBP,SCAP,SDCBP,SENP1,SERPINA3,SERPINE1,SESN2,SF3A1,SF3B1,SF3B3,SHMT2,SLC7A1,SMAD2,SMARCA4,SMC6,SNAI2,SOCS3,SREBF2,STAT3,STAT5A,STING1,SYK,SYMPK,SYVN1,TACC3,TBK1,TERF1,TEX10,TFPI,TFRC,TGFB1,TGFBR2,TGM2,THBS1,TNFAIP3,TNFSF8,TNKS,TOP2A,TOP3A,TPX2,TRIM21,TRIM28,TRIM29,TRIM69,TTK,TUBB3,TUBB4A,UGCG,UHRF1,USP15,USP16,USP18,USP22,UTP15,VCAN,WDR1,WEE1,WFS1,XDH,XPO1,XRN1,ZNF43
Organismal Injury and Abnormalities	Growth of lesion	4.08e-57	Decreased	-9.704	ABI1,ACOD1,ACSL4,ACTN4,ADAM15,ADAR,ADGRG1,AIM2,ALKBH5,AMBRA1,API5,ARIH1,ASPM,ATF2,ATF3,ATP,AURKA,AURKB,BATF2,BCL2,BDKRB2,BIRC2,BRCA1,BUB1B,C3AR1,CARD11,CBLL1,CCL11,Ccl2,CCN2,CCN4,CCNE1,CCR5,CD248,CD274,CD28,CD44,CD47,CD80,CDC20,CDC6,CDH3,CEACAM1,CERS6,CGAS,CHAF1A,CHEK1,CHUK,CIP2A,CKAP2L,COL18A1,COL1A1,COL4A1,CORO1C,CRKL,CSF1,CSPG4,CTSB,CTSK,CTSS,CUL4B,CX3CR1,CXCL3,CYBB,CYFIP1,CYGB,DDR1,DDX21,DDX24,DEPDC1,DLL1,DNAJA1,DNM1L,DNMT1,DOCK2,E2F7,ECM1,EGFL6,EGR1,EGR3,ELAVL1,ELF4,EMILIN2,EPHA2,EPSTI1,ERO1A,ETV6,EZH2,F2R,F3,FBN1,FBXW11,FEN1,FERMT3,FGF2,FGFR1,FLNA,FOSL1,FOXM1,FOXP3,FSTL1,FZR1,GABPB1,GALNS,GALNT1,GATA5,GATAD2A,GBP2,GINS1,GLUD1,GNA13,GPC1,GRK2,GRN,GSDME,GSPT1,Gzmb,HAS1,HASPIN,HAVCR2,HBEGF,HDAC6,HGS,HIF1A,HK1,HK2,HKDC1,HMGCR,HNRNPU,HPSE,HSD11B2,HSPA4,HSPA5,HYOU1,ICAM1,IFIH1,IGF1,IKBKE,IKZF1,IL12RB2,IL17RA,IL1RN,IL2RG,IL33,IL4R,IL6,IL6ST,ILF3,INHBA,IPO4,IRF2,ITGA5,ITGAM,ITGAV,ITGB1,ITGB3,ITGB6,ITGB8,JAK2,KAT2A,KCNH1,KDM1A,KIF20A,KITLG,KLF6,KPNB1,LAG3,LAIR1,LARP1,LEF1,LEPR,LGALS8,LIF,LILRB3,LIMA1,LITAF,LOXL2,LOXL3,LPAR1,LRRC32,Ly6a (includes others),LY6E,MAFB,MALT1,MAP2K1,MAP2K4,MAP3K14,MAP3K8,MARCHF1,MCAM,MCM6,MDM2,MED15,MINDY3,MKI67,MLKL,MLLT11,MMP14,MOB4,MSR1,MTHFD2,MTHFR,Muc1,MYBL2,MYC,NAMPT,NCAPG,NCL,NCOA4,NDRG1,NEDD9,NF1,NFATC2,NFE2L2,NFKB1,NFKB2,NLRP3,NOD1,NOD2,NR4A3,NRAS,NSD3,NUCKS1,NUF2,OGDH,PAK2,PCLAF,PDGFRB,PFKFB3,PFKFB4,PHF6,PHIP,PI4K2A,PIK3CD,PIK3R5,PIM1,PIP5K1A,PKNOX2,PLA2G4A,PLAU,PLAUR,PLEC,PLK1,PLK3,PLXNB2,PML,POM121/POM121C,POSTN,PPP2R2A,PREX1,PRKCD,PRNP,PRRX1,PTBP3,PTCH2,PTGER4,PTGS2,PTK2B,PTPN22,PTPN6,RAB10,RAC1,RACGAP1,RAD51,RAD51AP1,RANGAP1,RAP1GDS1,RARA,RBL1,RBPJ,RELA,REV1,RIGI,RIPK1,RNF111,RNF2,RNF31,ROR1,RRM1,RRM2,RTN4,RUNX1,RUNX3,S1PR1,S1PR3,SCAP,SDK1,SELE,SELP,SEMA4B,SEMA4C,SEMA4D,SEMA7A,SENP1,SERPINB9,SERPINE1,SF3B1,SFRP1,SH2B3,SHC1,SHCBP1,SKIL,SLC16A1,SLC4A7,SLC7A11,SLC7A5,SLC7A8,SLFN5,SMAD2,SMAD4,SMARCA4,SMURF1,SNAI2,SOCS3,SPN,SPRED1,SPRY4,SRSF1,ST13,ST6GALNAC5,STAT1,STAT3,STAT5A,STING1,SULF2,SYK,TACC3,TAOK1,TBK1,TBL1XR1,Tcf7,TCOF1,TFE3,TFG,TGFB1,TGFBI,TGFBR2,TGM2,THBS1,THEMIS2,TICAM1,TIMP1,TLR2,TLR3,TLR9,TM9SF4,TNFAIP3,TNFRSF10A,TNFRSF11A,TNFRSF1B,TNFRSF9,Tnfsf9,TNKS,TNKS1BP1,TPX2,TRIB1,TRIM25,TRIM26,TRIM69,TTK,TUBB3,TUBB4A,UBA1,UBAP2,UHRF1,USO1,USP14,USP22,UVRAG,VAMP3,VCAM1,VCAN,WAS,WNT5A,WSB1,XPO1,YTHDF1,YTHDF2,YTHDF3,YWHAZ,ZBTB2,ZC3H12A,ZC3HAV1,ZDHHC21,ZDHHC5,ZDHHC9,ZNF207,ZNF24
Infectious Diseases,Organismal Injury and Abnormalities	Infection of cells	5.38e-35	Decreased	-9.374	ACKR1,ACOD1,ACTR2,ACTR3,AEBP2,AP1B1,AP2A1,APOBEC3B,AQR,ARCN1,ARID5A,ATP1A1,ATP6AP2,B4GALT1,BCR,BMP2K,BRCA1,C1R,C1S,CAMKK2,CAPN5,CCR5,CD164,CD28,CD300LF,CD44,CD74,CD80,CD86,CEACAM1,CH25H,CHAF1A,CHORDC1,CLTC,CMKLR1,COPB1,COPB2,COPG1,CPSF6,CSF1,CTSB,CTSS,CYBB,DAB2,DBN1,DCP1A,DCP2,DHX15,DLST,DYNC1H1,EIF2AK2,ELOA,EPHA2,EPS8,ETF1,F2R,F3,F7,FAM172A,FBLIM1,FBXW11,FCGR2B,FHL3,FLII,FURIN,FXR1,GABPB1,GATAD2A,GBF1,GEM,GRK2,GTF2A1,HAVCR2,HGS,HMGCR,HMGCS1,HNRNPF,HNRNPK,HNRNPU,HSP90B1,HSPA5,HSPA9,HTR2A,ICAM1,IFIH1,IFIT1,Igtp,IKBKE,INTS6,IRF7,ISG15,ISG20L2,ITGA4,ITGAM,ITGB1,ITGB6,ITGB8,JAK1,KAT2A,KHDRBS1,KPNA4,KPNB1,LAPTM5,LCP2,LDLR,LNX2,LRP1,MAP3K14,MDM2,MED15,MPP2,MUC5B,MYEF2,MYO1F,MYRF,Naip1 (includes others),NCKAP1,NECTIN4,NEIL3,NFKB1,NSF,NTN1,NUP50,NUP98,P2RY10,PANK3,PARP9,PDIA3,PDSS1,PICALM,PIP5K1A,PKMYT1,PLK1,PLOD3,PML,POLE,PPP1R15B,PPP2R2A,PRKX,PRNP,PTGES3,RAB8B,RAC1,RAD21,RAP1B,RARA,RBM19,RELA,RIGI,RNF213,RSAD2,SAMHD1,SEMA7A,SF3A1,SF3B1,SHCBP1,SIGLEC1,SLC27A6,SLC4A7,SLC7A1,SMAD2,SP110,SPATS2L,SSR3,STAM,STAT1,STAT2,STING1,STT3A,SYVN1,TAOK1,TAP1,TBK1,TFE3,TFRC,TICAM1,Tlr13,TLR2,TLR3,TLR9,TM9SF2,TMEM127,TMEM132A,TMEM63A,TNFAIP3,TNFRSF14,TNFRSF1B,TOMM70,TRAFD1,TRAPPC8,TRIM21,TRIM29,TRIM5,TRIM69,UBA7,UGCG,UNG,USP22,WASF2,XPO1,YTHDF3,ZBTB2,ZC3H7B,ZC3HAV1,ZMPSTE24,ZYX
Infectious Diseases,Organismal Injury and Abnormalities	HIV infection	1.53e-18	Decreased	-9.253	ACTR3,AEBP2,ALPL,AQR,ARID5A,BCL2,BCR,BMP2K,BRCA1,C1R,C1S,C4A/C4B,CAMKK2,CCL11,CCR5,CD164,CD28,CD44,CD74,CD80,CD86,CHAF1A,CHORDC1,CMKLR1,CPSF6,CSF1,CSF2RB,CTSB,CXCL10,CYBB,CYP51A1,DCP2,DHX15,DLST,ELOA,EPS8,ETF1,FAM172A,FBLIM1,FBXW11,FCGR1A,FCGR2B,FHL3,FLII,FURIN,FXR1,GABPB1,GABRR2,GATAD2A,GRK2,GTF2A1,HAVCR2,HGS,HLA-A,HMGCR,HMGCS1,HNRNPF,HNRNPU,HRH2,HSPA4,IL2RA,IL2RB,IL2RG,IL4R,IL6,INTS6,IRF7,ISG20L2,ITGA4,ITGB1,JAK1,KAT2A,KHDRBS1,KPNA4,KPNB1,LAPTM5,LCP2,LNX2,MAP3K14,MED15,MPP2,MUC5B,MYEF2,MYO1F,MYRF,NCKAP1,NEIL3,NFKB1,NTN1,NUP50,NUP98,PANK3,PARP9,PDIA3,PDSS1,PLK1,PLOD3,POLA1,POLD1,POLE,PPP2R2A,PRKX,PTGES3,PTGS1,PTGS2,PTPRC,RAD21,RAP1B,RARA,RBM19,RELA,RRM1,RRM2,SAMHD1,SF3A1,SF3B1,SHCBP1,SIGLEC1,SLC18A2,SLC27A6,SLC4A7,SP110,SPATS2L,SSR3,STAT1,STT3A,TAOK1,TFE3,TFRC,TLR2,TLR3,TM9SF2,TMEM127,TMEM132A,TMEM63A,TNFRSF1B,TOMM70,TOP2A,TRAPPC8,TRIM29,TRIM69,TUBB3,TUBB4A,UNG,VAV1,XDH,XPO1,YTHDF3,ZBTB2,ZC3H7B,ZC3HAV1,ZMPSTE24,ZYX
Cellular Development,Cellular Growth and Proliferation	Cell proliferation of carcinoma cell lines	2.98e-33	Decreased	-9.236	ACSL4,ADAM15,ADAM17,ADAR,AIM2,ALKBH5,APAF1,API5,ARHGAP11A,ASPM,ATP,AURKA,BCL2,BCL3,BIRC2,BMP5,BUB1,BUB1B,C3AR1,CAMKK2,CAPRIN1,CCDC80,CCN2,CCNA2,CCNE1,CCNE2,CD274,CD44,CDC20,CDC6,CDCA5,CDK5R1,CEACAM1,CENPL,CGAS,CHAF1A,CHEK1,CKAP2L,CLSPN,COL18A1,COL1A1,COL3A1,COL6A1,COPB2,CPNE1,CRKL,CSNK1A1,CSTF2,DAB2,DCLRE1C,DDX24,DESI2,DHX58,DLGAP5,DNAJB4,DNM1L,DNMT1,DYNC1H1,E2F3,E2F8,ECT2,EGR1,EGR2,ELF1,ELF4,ELL,EME1,EMILIN2,EMP1,EPHA2,EREG,EZH2,F3,FAM120A,FEN1,FGF2,FGFR1,FOSL1,FOXM1,FOXP3,FSCN1,FSTL1,G3BP2,GCLC,GINS1,GLUD1,GPR132,GRN,HDAC6,HIF1A,HK1,HK2,HNRNPA2B1,HNRNPU,HRH2,HSPA5,HSPB6,IFIT2,IGF1,IL6,IL6ST,INHBA,IQGAP3,ITGB1,ITGB8,JAK1,KAT2A,KCNH1,KIF11,KIF18B,KIF2C,KITLG,KLF6,LEF1,LGALS3BP,LIF,LIMS1,MALT1,MAP2K1,MAPK8,MDM2,MED13,MFN2,MINDY3,MMP10,MMP14,MYBL2,MYC,NAA50,NAMPT,NCAPG,NCL,NECTIN4,NF1,NFE2L2,NLRP3,NRAS,NTN1,NUF2,OGFR,ORC1,PARP10,PBK,PCLAF,PFKFB3,PHIP,PIK3C2A,PIK3CD,PKMYT1,PLAU,PLK1,PMEPA1,POSTN,PRKCD,PRKD1,PROS1,PRR11,PTGS2,PTK2B,PTK7,PTPN1,RAC1,RAD18,RAD51,RAD51AP1,RANBP9,RANGAP1,RAP1B,RARA,RASSF5,RCC2,REL,RELA,REV1,RIGI,ROR1,RRM2,RUNX1,S1PR3,SAMD9L,SCAP,SERPINE1,SF3B4,SFRP1,SGO2,SH2B3,SHOC2,SLC27A6,SLC4A7,SLC7A1,SLC7A11,SLFN12L,Slfn2,SLFN5,SMAD2,SMAD4,SMARCA4,SND1,SOCS3,SPIN1,SREBF2,STAT1,STAT3,SYK,SYVN1,TAOK1,TBK1,TFE3,TFRC,TGFB1,TGFBR2,TGM2,THBS1,TLR2,TMEM184B,TNFRSF10A,TNKS1BP1,TOLLIP,TPX2,TRA2B,TRIM28,TRIP13,TUBB3,UBA1,UHRF1,USP14,USP22,VAMP3,VCAM1,VCAN,WNT5A,YOD1,YWHAZ,ZNF24,ZYX
Infectious Diseases,Organismal Injury and Abnormalities	Infection by lentivirus	3.7e-19	Decreased	-9.047	ACTR3,AEBP2,ALPL,AQR,ARID5A,BCL2,BCR,BMP2K,BRCA1,C1R,C1S,C4A/C4B,CAMKK2,CCL11,CCR5,CD164,CD28,CD44,CD74,CD80,CD86,CHAF1A,CHORDC1,CMKLR1,CPSF6,CSF1,CSF2RB,CTSB,CXCL10,CYBB,CYP51A1,DCP2,DHX15,DLST,ELOA,EPS8,ETF1,FAM172A,FBLIM1,FBXW11,FCGR1A,FCGR2B,FHL3,FLII,FURIN,FXR1,GABPB1,GABRR2,GATAD2A,GRK2,GTF2A1,HAVCR2,HGS,HLA-A,HMGCR,HMGCS1,HNRNPF,HNRNPU,HRH2,HSPA4,IL2RA,IL2RB,IL2RG,IL4R,IL6,INTS6,IRF7,ISG20L2,ITGA4,ITGB1,JAK1,KAT2A,KHDRBS1,KPNA4,KPNB1,LAPTM5,LCP2,LNX2,MAP3K14,MDM2,MED15,MPP2,MUC5B,MYEF2,MYO1F,MYRF,NCKAP1,NEIL3,NFKB1,NTN1,NUP50,NUP98,PANK3,PARP9,PDIA3,PDSS1,PLK1,PLOD3,POLA1,POLD1,POLE,PPP2R2A,PRKX,PTGES3,PTGS1,PTGS2,PTPRC,RAD21,RAP1B,RARA,RBM19,RELA,RRM1,RRM2,SAMHD1,SF3A1,SF3B1,SHCBP1,SIGLEC1,SLC18A2,SLC27A6,SLC4A7,SP110,SPATS2L,SSR3,STAT1,STT3A,TAOK1,TFE3,TFRC,TLR2,TLR3,TM9SF2,TMEM127,TMEM132A,TMEM63A,TNFRSF1B,TOMM70,TOP2A,TRAPPC8,TRIM29,TRIM5,TRIM69,TUBB3,TUBB4A,UNG,VAV1,XDH,XPO1,YTHDF3,ZBTB2,ZC3H7B,ZC3HAV1,ZMPSTE24,ZYX
Infectious Diseases,Organismal Injury and Abnormalities	Infection by Retroviridae	9.61e-20	Decreased	-8.928	ACTR3,AEBP2,ALPL,APOBEC3B,AQR,ARID5A,BCL2,BCR,BMP2K,BRCA1,C1R,C1S,C4A/C4B,CAMKK2,CCL11,CCR5,CD164,CD28,CD44,CD74,CD80,CD86,CGAS,CHAF1A,CHORDC1,CMKLR1,CPSF6,CSF1,CSF2RB,CTSB,CXCL10,CYBB,CYP51A1,DCP2,DHX15,DLST,ELOA,EPS8,ETF1,FAM172A,FBLIM1,FBXW11,FCGR1A,FCGR2B,FHL3,FLII,FURIN,FXR1,GABPB1,GABRR2,GATAD2A,GRK2,GTF2A1,HAVCR2,HGS,HLA-A,HMGCR,HMGCS1,HNRNPF,HNRNPU,HRH2,HSPA4,IL2RA,IL2RB,IL2RG,IL4R,IL6,INTS6,IRF7,ISG20L2,ITGA4,ITGB1,JAK1,KAT2A,KHDRBS1,KPNA4,KPNB1,LAPTM5,LCP2,LNX2,MAP3K14,MDM2,MED15,MPP2,MUC5B,MYEF2,MYO1F,MYRF,NCKAP1,NEIL3,NFKB1,NTN1,NUP50,NUP98,PANK3,PARP9,PDIA3,PDSS1,PLK1,PLOD3,POLA1,POLD1,POLE,PPP2R2A,PRKX,PTGES3,PTGS1,PTGS2,PTPRC,RAD21,RAP1B,RARA,RBM19,RELA,RRM1,RRM2,SAMHD1,SF3A1,SF3B1,SHCBP1,SIGLEC1,SLC18A2,SLC27A6,SLC4A7,SLC7A1,SP110,SPATS2L,SSR3,STAT1,STT3A,TAOK1,TFE3,TFRC,TLR2,TLR3,TM9SF2,TMEM127,TMEM132A,TMEM63A,TNFRSF1B,TOMM70,TOP2A,TRAPPC8,TRIM29,TRIM5,TRIM69,TUBB3,TUBB4A,UNG,VAV1,XDH,XPO1,YTHDF3,ZBTB2,ZC3H7B,ZC3HAV1,ZMPSTE24,ZYX
Cell Morphology,Cellular Assembly and Organization,Cellular Function and Maintenance	Formation of cellular protrusions	9.14e-30	Decreased	-8.907	ABI1,ABITRAM,ACKR1,ACSL4,ACTN4,ACTR2,ACTR3,ADAM17,ADAMTS4,ADAP1,ADCY3,ADGRA2,AGRN,ALKBH1,ALPK1,AMIGO3,AP2A1,ARAP1,ARC,ARF4,ARHGEF7,ARSB,ASAH2,ASAP1,ATF1,ATF3,ATP,AURKA,B4GALT5,BCAR1,BCL2,BCR,BMP5,C4A/C4B,CALU,CAMKK2,CAPRIN1,CARMIL1,CASK,CAST,CCN2,CD2AP,CD44,CD47,CDC20,CDC42EP4,CDK5R1,CEACAM1,CENPJ,CORO1C,CPEB4,CRK,CRKL,CSF1,CSNK1D,CSPG4,CUL4B,CX3CR1,CXCL10,CYBB,CYFIP1,DAB2,DACT1,DBN1,DCLK1,DDR1,Diaph2,DIAPH3,DLL1,DNAJA1,DNM1L,DOCK11,DYRK1A,ECE1,EFNA5,EGR1,EGR3,ELAVL1,ELMO1,ELMOD2,EPHA2,EPHA8,EPS8,ETV4,EXOC2,EXOC5,EZH2,F3,F7,FAM120A,FARP1,FCGR2B,FERMT3,FES,FGF2,FGFR1,FLNA,FMR1,FSCN1,GALNS,GBF1,GDA,GEM,GFRA2,GIT1,GNA13,GRN,HAP1,HBEGF,HDAC6,HGS,HLA-A,HNRNPK,HRH2,HSPA5,HTT,IGF1,IL1RAP,IL33,IL6,INHBA,ITGA3,ITGA4,ITGA5,ITGAM,ITGB1,ITGB3,ITGB8,JAK2,KCNH1,KCTD17,KDM1A,KDM5C,KIF20B,KIF2C,KIFC1,KITLG,KNG1,LASP1,LCP1,LCP2,LIF,LIMA1,LLGL1,LMNB1,LPAR1,LRP1,LRP12,LRP8,MAP2K1,MAP2K4,MAPK6,MAPK8,MARCO,MARK1,MARK2,MBP,MDM2,MFN2,Mia2,MID1,MRTFA,MSN,MTBP,MTM1,MYC,NCDN,NCKAP1,NCKAP1L,NECTIN4,NEDD9,NF1,NFE2L2,NFKB1,Nptn,NTN1,NUDCD3,OPTN,P2RY2,P3H1,PACSIN2,PAK2,PDIA3,PDLIM5,PICALM,PIK3C2A,PIK3CD,PIM1,PIP5K1A,PLAA,PLAU,PLCG2,PLEC,PLK4,PLXNB2,PREX1,PRKACB,PRKCD,PRKCSH,PRKD1,PRNP,PTGS2,PTK2B,PTK7,PTPN22,PTPN23,RAB10,RAB21,RAC1,RAP1B,RAP1GAP2,RBPJ,RNF157,RNF31,ROR1,RRN3,RTN4,RTN4RL2,RUNX3,S1PR1,S1PR3,SCARB2,SDC3,SDK1,SEMA4A,SEMA4D,SEMA7A,SEPTIN7,SERPINE1,SERPINE2,SERPINI1,SFRP1,SH3BP1,SHC1,SHOC2,SIRPA,SIRPB1,SKIL,SLC25A46,SLC9A1,SMAD1,SMAD4,SMURF1,SPATA13,STAT3,STRN,SULF2,SYK,TGFB1,THBS1,TLR7,TMEM30A,TNFRSF1B,TXNRD1,UBE3A,UGCG,UNC5A,VAMP3,VAV1,WAS,WASF2,Wasl,WDR44,WDR5,WEE1,WIPF1,WLS,WNT5A
Cellular Assembly and Organization,Cellular Function and Maintenance	Organization of cytoplasm	1.42e-46	Decreased	-8.892	ABCD1,ABI1,ABITRAM,ACKR1,ACSL4,ACTG1,ACTN1,ACTN4,ACTR2,ACTR3,ADAM17,ADAMTS4,ADAMTS8,ADAP1,ADCY3,ADGRA2,AGFG1,AGRN,ALKBH1,ALPK1,AMIGO3,AP2A1,AP3B1,APBB1IP,ARAP1,ARC,ARF4,ARHGEF7,ARSB,ASAH2,ASAP1,ASPM,ATF1,ATF2,ATF3,ATL2,ATP,AURKA,AURKB,B4GALT5,BAG3,BCAR1,BCL2,BCR,BMP2K,BMP5,BRCA1,BRWD3,BST1,C4A/C4B,CALU,CAMKK2,CANX,CAPRIN1,CARMIL1,CASK,CAST,CCL11,CCN2,CCNA2,CCR5,CD2AP,CD44,CD47,CDC20,CDC42EP4,CDC6,CDK5R1,CEACAM1,CENPE,CENPJ,CHEK1,CHUK,CLTC,COG7,COL1A1,COPB2,CORO1C,CPEB4,CRK,CRKL,CSF1,CSNK1A1,CSNK1D,CSPG4,CTSS,CUL4B,CX3CR1,CXCL10,CYBB,CYFIP1,DAB2,DACT1,DBN1,DCLK1,DDR1,Diaph2,DIAPH3,DLGAP5,DLL1,DNAJA1,DNM1L,DOCK11,DOCK2,DYNC1H1,DYRK1A,ECE1,ECT2,EFNA5,EGR1,EGR3,ELAVL1,ELMO1,ELMOD2,EPHA2,EPHA8,EPPK1,EPS8,ESPL1,ETV4,EXOC2,EXOC5,EZH2,F11R,F2R,F3,F7,FAM120A,FARP1,FCGR1A,FCGR2B,FERMT3,FES,FGF2,FGFR1,FHL3,FLII,FLNA,FLNB,FMR1,FOXM1,FSCN1,GAA,GABPB1,GALNS,GBF1,GDA,GEM,GFRA2,GIT1,GNA13,GNAI1,GPM6B,GPR15,GPR35,GRK2,GRN,GTSE1,HAP1,HBEGF,HCLS1,HDAC6,HEXB,HGS,HLA-A,HNRNPK,HRH2,HSPA5,HTT,ICAM1,IFRD1,IGF1,IL1RAP,IL33,IL6,INHBA,INPP5D,INSRR,ITGA3,ITGA4,ITGA5,ITGAM,ITGAV,ITGB1,ITGB3,ITGB8,ITK,JAK2,KATNBL1,KCNH1,KCTD17,KDM1A,KDM5C,KIF11,KIF18A,KIF18B,KIF20B,KIF2C,KIFC1,KITLG,KNG1,KPNB1,KRT16,LARP4,LASP1,LCP1,LCP2,LDLR,LIF,LIG1,LIMA1,LLGL1,LMAN1,LMNB1,LNPK,LPAR1,LRP1,LRP12,LRP8,MAP2K1,MAP2K4,MAPK6,MAPK8,MARCO,MARK1,MARK2,MBP,MDM2,MFN2,Mia2,MID1,MMP12,MRTFA,MS4A2,MSN,MTBP,MTFR2,MTM1,MYC,MYO1F,NAV3,NCDN,NCKAP1,NCKAP1L,NDC80,NDRG1,NECTIN4,NEDD9,NF1,NFE2L2,NFKB1,NLRP3,Norad,NPLOC4,Nptn,NTN1,NUAK2,NUDCD3,OLFM1,OPTN,P2RY2,P3H1,PACSIN2,PAK2,PARP3,PDGFRB,PDIA3,PDLIM5,PHIP,PICALM,PIK3C2A,PIK3CD,PIM1,PIP5K1A,PITPNM1,PLAA,PLAU,PLAUR,PLCG2,PLEC,PLEK,PLEKHM2,PLK1,PLK3,PLK4,PLXNB2,PPP3CB,PPP3R1,PRC1,PREX1,PRKACB,PRKCD,PRKCSH,PRKD1,PRNP,PRPF40A,PTGS2,PTK2B,PTK7,PTPN1,PTPN22,PTPN23,PTX3,RAB10,RAB1A,RAB21,RAB43,RAC1,RACGAP1,RAD21,RANBP9,RAP1B,RAP1GAP2,RAP1GDS1,RASSF5,RBPJ,RGS4,RNF157,RNF31,ROR1,RRN3,RTN4,RTN4RL2,RUNX3,S1PR1,S1PR3,SASS6,SCARB2,SDC3,SDK1,SEC23IP,SEC61A1,SELENON,SEMA4A,SEMA4D,SEMA7A,SEPTIN7,SERPINE1,SERPINE2,SERPINI1,SESN2,SFRP1,SH3BP1,SHC1,SHOC2,SHROOM3,SIRPA,SIRPB1,SKIL,SLC25A46,SLC9A1,SMAD1,SMAD4,SMARCA5,SMURF1,SPAG5,SPATA13,STAT3,STRN,SULF2,SYK,TACC3,TAOK1,TBCD,TBK1,TERF1,TFE3,TGFB1,TGM2,THBS1,TLR7,TMEM127,TMEM30A,TNFRSF1B,TNFRSF9,TNKS,TOR1AIP2,TPX2,TRAPPC8,TREX1,TRIM21,TRIM36,TRIM69,TRIOBP,TTK,TUBB3,TUBB4A,TXNRD1,UBE3A,UGCG,UNC5A,USO1,UVRAG,VAMP3,VAV1,VCPIP1,VPS4B,WAS,WASF2,WASHC4,Wasl,WDR1,WDR36,WDR44,WDR5,WEE1,WIPF1,WLS,WNT5A,XPO1,YME1L1
Cellular Assembly and Organization,Cellular Function and Maintenance	Organization of cytoskeleton	1.17e-43	Decreased	-8.806	ABI1,ABITRAM,ACKR1,ACSL4,ACTG1,ACTN1,ACTN4,ACTR2,ACTR3,ADAM17,ADAMTS4,ADAMTS8,ADAP1,ADCY3,ADGRA2,AGFG1,AGRN,ALKBH1,ALPK1,AMIGO3,AP2A1,APBB1IP,ARAP1,ARC,ARF4,ARHGEF7,ARSB,ASAH2,ASAP1,ASPM,ATF1,ATF2,ATF3,ATP,AURKA,AURKB,B4GALT5,BAG3,BCAR1,BCL2,BCR,BMP2K,BMP5,BRCA1,BRWD3,BST1,C4A/C4B,CALU,CAMKK2,CANX,CAPRIN1,CARMIL1,CASK,CAST,CCL11,CCN2,CCNA2,CCR5,CD2AP,CD44,CD47,CDC20,CDC42EP4,CDC6,CDK5R1,CEACAM1,CENPE,CENPJ,CHEK1,CHUK,CLTC,COL1A1,COPB2,CORO1C,CPEB4,CRK,CRKL,CSF1,CSNK1A1,CSNK1D,CSPG4,CTSS,CUL4B,CX3CR1,CXCL10,CYBB,CYFIP1,DAB2,DACT1,DBN1,DCLK1,DDR1,Diaph2,DIAPH3,DLGAP5,DLL1,DNAJA1,DNM1L,DOCK11,DOCK2,DYNC1H1,DYRK1A,ECE1,ECT2,EFNA5,EGR1,EGR3,ELAVL1,ELMO1,ELMOD2,EPHA2,EPHA8,EPPK1,EPS8,ESPL1,ETV4,EXOC2,EXOC5,EZH2,F11R,F2R,F3,F7,FAM120A,FARP1,FCGR1A,FCGR2B,FERMT3,FES,FGF2,FGFR1,FHL3,FLII,FLNA,FLNB,FMR1,FOXM1,FSCN1,GALNS,GBF1,GDA,GEM,GFRA2,GIT1,GNA13,GNAI1,GPM6B,GPR15,GPR35,GRK2,GRN,GTSE1,HAP1,HBEGF,HCLS1,HDAC6,HGS,HLA-A,HNRNPK,HRH2,HSPA5,HTT,ICAM1,IFRD1,IGF1,IL1RAP,IL33,IL6,INHBA,INPP5D,INSRR,ITGA3,ITGA4,ITGA5,ITGAM,ITGAV,ITGB1,ITGB3,ITGB8,ITK,JAK2,KATNBL1,KCNH1,KCTD17,KDM1A,KDM5C,KIF11,KIF18A,KIF18B,KIF20B,KIF2C,KIFC1,KITLG,KNG1,KPNB1,KRT16,LARP4,LASP1,LCP1,LCP2,LDLR,LIF,LIG1,LIMA1,LLGL1,LMNB1,LPAR1,LRP1,LRP12,LRP8,MAP2K1,MAP2K4,MAPK6,MAPK8,MARCO,MARK1,MARK2,MBP,MDM2,MFN2,Mia2,MID1,MMP12,MRTFA,MS4A2,MSN,MTBP,MTM1,MYC,MYO1F,NAV3,NCDN,NCKAP1,NCKAP1L,NDC80,NDRG1,NECTIN4,NEDD9,NF1,NFE2L2,NFKB1,NLRP3,Nptn,NTN1,NUAK2,NUDCD3,OLFM1,OPTN,P2RY2,P3H1,PACSIN2,PAK2,PARP3,PDGFRB,PDIA3,PDLIM5,PHIP,PICALM,PIK3C2A,PIK3CD,PIM1,PIP5K1A,PITPNM1,PLAA,PLAU,PLAUR,PLCG2,PLEC,PLEK,PLK1,PLK3,PLK4,PLXNB2,PPP3CB,PPP3R1,PRC1,PREX1,PRKACB,PRKCD,PRKCSH,PRKD1,PRNP,PRPF40A,PTGS2,PTK2B,PTK7,PTPN1,PTPN22,PTPN23,RAB10,RAB21,RAC1,RACGAP1,RAD21,RANBP9,RAP1B,RAP1GAP2,RASSF5,RBPJ,RGS4,RNF157,RNF31,ROR1,RRN3,RTN4,RTN4RL2,RUNX3,S1PR1,S1PR3,SASS6,SCARB2,SDC3,SDK1,SEMA4A,SEMA4D,SEMA7A,SEPTIN7,SERPINE1,SERPINE2,SERPINI1,SFRP1,SH3BP1,SHC1,SHOC2,SHROOM3,SIRPA,SIRPB1,SKIL,SLC25A46,SLC9A1,SMAD1,SMAD4,SMARCA5,SMURF1,SPAG5,SPATA13,STAT3,STRN,SULF2,SYK,TACC3,TAOK1,TBCD,TBK1,TERF1,TGFB1,TGM2,THBS1,TLR7,TMEM30A,TNFRSF1B,TNFRSF9,TNKS,TPX2,TRIM21,TRIM36,TRIM69,TRIOBP,TTK,TUBB3,TUBB4A,TXNRD1,UBE3A,UGCG,UNC5A,UVRAG,VAMP3,VAV1,WAS,WASF2,Wasl,WDR1,WDR36,WDR44,WDR5,WEE1,WIPF1,WLS,WNT5A,XPO1
Cellular Movement	Invasion of carcinoma cell lines	1.63e-22	Decreased	-8.57	AIM2,ALKBH5,ASAP1,ASPM,ATF1,AURKA,BCAR1,BGN,CCN2,CCN4,CD274,CD44,CDH3,CEACAM1,CKAP2L,COL6A1,COPB2,CPNE1,CSE1L,CTSB,DDR1,DNAJB4,DSE,DYNC1H1,ECT2,EGR1,ELAVL1,EPHA2,ETV4,EZH2,FGF2,FGFR1,FNDC3B,FOSL1,FOXM1,FOXP3,FSCN1,FSTL1,FURIN,G3BP2,GCLC,GIT1,GLUD1,GNAI1,GRN,HBEGF,HIF1A,HK2,HNRNPA2B1,HSPA5,IFIT2,IGF1,IL6,ISG15,ITGA5,ITGAV,ITGB1,ITGB6,JAK1,KCNH1,KIF18B,KIF2C,KIFC1,LOXL2,LRP1,MALT1,MAP2K4,MAPK6,MFN2,MMP10,MYC,NCAPG,NDRG1,NEDD9,NLRP3,PHIP,PIP5K1A,PLAU,PLAUR,PLK1,PLK3,PLK4,PLOD1,PMEPA1,POSTN,PPWD1,PRKCD,PRKD1,PRNP,PRRX1,PTK2B,PTK7,PTPN1,RAC1,RAD51,RAD51AP1,RANGAP1,RAP1B,RELA,RIGI,ROR1,RUNX1,RUNX3,S1PR3,SCAP,SERPINE1,SGO2,SH2B3,SLC27A6,SLC7A1,SLC7A11,SLFN5,SMAD2,SNAI2,SPIN1,SREBF2,ST3GAL1,STAT3,SYVN1,TAOK1,TGFB1,TGFBI,TGFBR2,THBS1,TIMP1,TM9SF4,TMEM184B,TNFAIP6,TNKS1BP1,TPX2,TRA2B,TRIP13,TUBB3,USP15,USP22,VCAN,WNT5A,WSB1,YOD1,YTHDF1,YTHDF2,YTHDF3,ZMPSTE24,ZYX
Cellular Assembly and Organization,Cellular Function and Maintenance	Microtubule dynamics	6.71e-38	Decreased	-8.528	ABI1,ABITRAM,ACKR1,ACSL4,ACTG1,ACTN4,ACTR2,ACTR3,ADAM17,ADAMTS4,ADAP1,ADCY3,ADGRA2,AGRN,ALKBH1,ALPK1,AMIGO3,AP2A1,ARAP1,ARC,ARF4,ARHGEF7,ARSB,ASAH2,ASAP1,ATF1,ATF3,ATP,AURKA,AURKB,B4GALT5,BCAR1,BCL2,BCR,BMP2K,BMP5,BRCA1,C4A/C4B,CALU,CAMKK2,CANX,CAPRIN1,CARMIL1,CASK,CAST,CCN2,CCNA2,CCR5,CD2AP,CD44,CD47,CDC20,CDC42EP4,CDC6,CDK5R1,CEACAM1,CENPE,CENPJ,CHEK1,CHUK,COL1A1,COPB2,CORO1C,CPEB4,CRK,CRKL,CSF1,CSNK1D,CSPG4,CTSS,CUL4B,CX3CR1,CXCL10,CYBB,CYFIP1,DAB2,DACT1,DBN1,DCLK1,DDR1,Diaph2,DIAPH3,DLGAP5,DLL1,DNAJA1,DNM1L,DOCK11,DYNC1H1,DYRK1A,ECE1,ECT2,EFNA5,EGR1,EGR3,ELAVL1,ELMO1,ELMOD2,EPHA2,EPHA8,EPS8,ETV4,EXOC2,EXOC5,EZH2,F2R,F3,F7,FAM120A,FARP1,FCGR1A,FCGR2B,FERMT3,FES,FGF2,FGFR1,FLNA,FMR1,FOXM1,FSCN1,GALNS,GBF1,GDA,GEM,GFRA2,GIT1,GNA13,GPR15,GRK2,GRN,GTSE1,HAP1,HBEGF,HDAC6,HGS,HLA-A,HNRNPK,HRH2,HSPA5,HTT,ICAM1,IFRD1,IGF1,IL1RAP,IL33,IL6,INHBA,INPP5D,ITGA3,ITGA4,ITGA5,ITGAM,ITGB1,ITGB3,ITGB8,JAK2,KATNBL1,KCNH1,KCTD17,KDM1A,KDM5C,KIF11,KIF18A,KIF18B,KIF20B,KIF2C,KIFC1,KITLG,KNG1,KPNB1,LASP1,LCP1,LCP2,LDLR,LIF,LIMA1,LLGL1,LMNB1,LPAR1,LRP1,LRP12,LRP8,MAP2K1,MAP2K4,MAPK6,MAPK8,MARCO,MARK1,MARK2,MBP,MDM2,MFN2,Mia2,MID1,MMP12,MRTFA,MS4A2,MSN,MTBP,MTM1,MYC,NAV3,NCDN,NCKAP1,NCKAP1L,NDC80,NDRG1,NECTIN4,NEDD9,NF1,NFE2L2,NFKB1,NLRP3,Nptn,NTN1,NUDCD3,OLFM1,OPTN,P2RY2,P3H1,PACSIN2,PAK2,PDGFRB,PDIA3,PDLIM5,PICALM,PIK3C2A,PIK3CD,PIM1,PIP5K1A,PITPNM1,PLAA,PLAU,PLAUR,PLCG2,PLEC,PLK3,PLK4,PLXNB2,PPP3CB,PPP3R1,PRC1,PREX1,PRKACB,PRKCD,PRKCSH,PRKD1,PRNP,PTGS2,PTK2B,PTK7,PTPN22,PTPN23,RAB10,RAB21,RAC1,RACGAP1,RAD21,RANBP9,RAP1B,RAP1GAP2,RBPJ,RNF157,RNF31,ROR1,RRN3,RTN4,RTN4RL2,RUNX3,S1PR1,S1PR3,SASS6,SCARB2,SDC3,SDK1,SEMA4A,SEMA4D,SEMA7A,SEPTIN7,SERPINE1,SERPINE2,SERPINI1,SFRP1,SH3BP1,SHC1,SHOC2,SIRPA,SIRPB1,SKIL,SLC25A46,SLC9A1,SMAD1,SMAD4,SMARCA5,SMURF1,SPATA13,STAT3,STRN,SULF2,SYK,TACC3,TAOK1,TBCD,TBK1,TERF1,TGFB1,THBS1,TLR7,TMEM30A,TNFRSF1B,TNFRSF9,TPX2,TRIM21,TRIM36,TRIM69,TRIOBP,TUBB3,TUBB4A,TXNRD1,UBE3A,UGCG,UNC5A,VAMP3,VAV1,WAS,WASF2,Wasl,WDR36,WDR44,WDR5,WEE1,WIPF1,WLS,WNT5A,XPO1
Cellular Movement	Cell movement of carcinoma cell lines	2.43e-16	Decreased	-8.417	ADAM17,AIM2,ARHGAP11A,ASPM,AURKA,BGN,CAPRIN1,CCN2,CCN4,CD274,CD28,CD44,CDC6,CDH3,CEACAM1,CKAP2L,CPNE1,CRKL,CSE1L,CTSB,CXCL3,DDR1,DDX24,DNAJA1,DNAJB4,DNMT1,DSE,DYNC1H1,EGR2,EMILIN2,EPHA2,ETV4,EZH2,FAM120A,FARP1,FEN1,FGF2,FNDC3B,FOSL1,FOXM1,FOXP3,FSCN1,G3BP2,GIT1,GLUD1,GNAI1,GNAI3,HIF1A,HK2,HNRNPA2B1,HSPA5,IFIT2,IGF1,IL6,ISG15,ITGA4,ITGA5,ITGAV,ITGB1,ITGB6,JAK1,KCNH1,KIF18B,KIF2C,KIFC1,KITLG,KLF6,LRP1,MALT1,MAPK6,MFN2,MINDY3,MYC,NCAPG,NDRG1,NEDD9,NF1,NFE2L2,NLRP3,NUF2,PIP5K1A,PLK1,PMEPA1,POSTN,PRKCD,PRKD1,PRNP,PROS1,PRR11,PRRX1,PTGS2,PTK7,PTPN1,RAC1,RAD51,RAD51AP1,RANGAP1,RAP1B,RCC2,RELA,RIGI,RUNX1,RUNX3,S1PR3,SCAP,SDCBP,SELE,SERPINE1,SGO2,SH2B3,SLC27A6,SLC7A1,SMAD1,SMAD2,SNAI2,SPIN1,SREBF2,STAT3,SYK,TFRC,TGFB1,TGFBI,TGM2,THBS1,TLR2,TM9SF4,TMEM184B,TNFAIP6,TPX2,TRIP13,TUBB3,USP15,USP22,VCAM1,VCAN,WNT5A,YOD1,ZYX
Infectious Diseases,Organismal Injury and Abnormalities	Infection of tumor cell lines	7.98e-18	Decreased	-8.283	ACOD1,ACTR2,ACTR3,AP1B1,AP2A1,ARCN1,ATP1A1,ATP6AP2,B4GALT1,BCR,BMP2K,BRCA1,CAMKK2,CAPN5,CCR5,CD300LF,CD74,CEACAM1,CH25H,CLTC,CMKLR1,COPB1,COPB2,COPG1,DAB2,DCP1A,DLST,DYNC1H1,EIF2AK2,ELOA,EPHA2,EPS8,ETF1,FBXW11,FHL3,FLII,FURIN,GABPB1,GBF1,GRK2,GTF2A1,HGS,HNRNPF,HNRNPK,HNRNPU,HSP90B1,HSPA9,IFIT1,IRF7,ISG15,ISG20L2,ITGAM,ITGB6,ITGB8,JAK1,KAT2A,KPNA4,LAPTM5,LCP2,LDLR,LNX2,LRP1,MAP3K14,MDM2,MUC5B,NECTIN4,NEIL3,NFKB1,NSF,NUP98,P2RY10,PANK3,PDIA3,PDSS1,PICALM,PIP5K1A,PKMYT1,PLOD3,POLE,PPP1R15B,PPP2R2A,PRKX,PRNP,RAB8B,RAC1,RAP1B,RARA,RBM19,RELA,RIGI,RNF213,SHCBP1,SLC27A6,SLC4A7,SMAD2,SP110,SPATS2L,SSR3,STAM,STAT1,STAT2,STING1,STT3A,SYVN1,TAOK1,TFE3,TFRC,TM9SF2,TNFAIP3,TOMM70,TRAPPC8,TRIM21,TRIM5,TRIM69,UBA7,UGCG,USP22,WASF2,XPO1,ZBTB2,ZMPSTE24
Cellular Movement	Homing of cells	1.78e-37	Decreased	-8.14	ACKR1,ACTN1,ACTR2,ADAM17,ADGRA2,ARHGEF7,ATP,B4GALT1,BCAR1,BCL2,BDKRB2,BIN2,BST1,C3AR1,C4A/C4B,CCL11,Ccl2,Ccl7,CCN2,CCR5,CD28,CD44,CD47,CD69,CD72,CD74,CEACAM1,CH25H,CHUK,CMKLR1,CRK,CRKL,CSF1,CX3CR1,CXCL10,Cxcl11,CXCL2,CXCL3,Cxcl9,CYBB,CYP7B1,CYRIB,CYSLTR1,DDR1,DEK,DNM1L,DOCK11,DOCK2,DUSP6,EGR3,ELF4,ELMO1,EPHA2,ETV4,F2R,F7,FBN1,FGF2,FOSL1,FOXP3,FSCN1,FYB1,GBF1,GIT1,GNA13,GNAI3,GPR132,GRK2,GRN,HBEGF,HCLS1,HDAC6,HHIP,HPSE,HRH2,ICAM1,IGF1,IL12RB1,IL17RA,IL33,IL4R,IL6,INHBA,INPP5D,ISG15,ITGA4,ITGA5,ITGAL,ITGAM,ITGAV,ITGB1,ITGB2,ITGB3,ITK,JAK1,JAK2,KITLG,KNG1,LBP,LCP1,LDLR,LEF1,LGMN,LIF,LILRB3,LITAF,LPAR1,LRP1,MAP2K1,MAP3K14,MARCO,MMP14,MYC,MYO1F,NCKAP1L,NEDD9,NFKB2,NOD2,NTN1,NUS1,P2RY2,PDGFRB,PIK3CD,PIK3R5,PIP5K1A,PLAU,PLAUR,PLCG2,PLEC,PREX1,PRKCD,PRKD1,PRNP,PTGS2,PTK2B,PTPN1,PTPN6,PTPRC,RAC1,RAP1B,REL,RGS1,RIN3,RTN4,RUNX1,S1PR1,S1PR3,SELE,SELP,SEMA4D,SERPINA3,SERPINE1,SHC1,SIRPA,SMAD4,SNAI2,SOCS3,SPN,ST13,STAM,STAT1,STAT3,SYK,TCIRG1,TGFB1,THBS1,TLR2,TLR9,TNFAIP6,TNFRSF14,TREM1,TREML2,TRIB1,UNC5A,USP14,VAV1,VCAM1,WAS,Wasl,WDR26,WIPF1,WNT5A
Cellular Movement	Chemotaxis	4.43e-32	Decreased	-7.998	ACKR1,ACTN1,ADAM17,ADGRA2,ARHGEF7,ATP,B4GALT1,BCAR1,BDKRB2,BIN2,BST1,C3AR1,C4A/C4B,CCL11,Ccl2,Ccl7,CCN2,CCR5,CD28,CD44,CD47,CD69,CD72,CD74,CEACAM1,CH25H,CHUK,CMKLR1,CRK,CRKL,CSF1,CX3CR1,CXCL10,Cxcl11,CXCL2,CXCL3,Cxcl9,CYBB,CYP7B1,CYRIB,CYSLTR1,DEK,DNM1L,DOCK11,DOCK2,DUSP6,EGR3,ELMO1,EPHA2,ETV4,F2R,F7,FBN1,FGF2,FOSL1,GBF1,GIT1,GNA13,GNAI3,GPR132,GRK2,GRN,HBEGF,HCLS1,HDAC6,HHIP,HPSE,HRH2,ICAM1,IGF1,IL12RB1,IL17RA,IL33,IL4R,IL6,INHBA,INPP5D,ISG15,ITGA4,ITGAL,ITGAM,ITGAV,ITGB1,ITGB2,ITGB3,KITLG,KNG1,LBP,LCP1,LDLR,LEF1,LGMN,LIF,LILRB3,LITAF,LPAR1,LRP1,MAP2K1,MAP3K14,MARCO,MMP14,MYO1F,NCKAP1L,NEDD9,NFKB2,NOD2,NTN1,NUS1,P2RY2,PDGFRB,PIK3CD,PIK3R5,PIP5K1A,PLAU,PLAUR,PLCG2,PLEC,PREX1,PRKCD,PRKD1,PRNP,PTGS2,PTK2B,PTPN6,PTPRC,RAC1,REL,RGS1,RIN3,RTN4,S1PR1,S1PR3,SELE,SELP,SEMA4D,SERPINA3,SERPINE1,SHC1,SIRPA,SMAD4,SNAI2,SOCS3,SPN,ST13,STAM,STAT1,STAT3,SYK,TGFB1,THBS1,TLR2,TLR9,TNFAIP6,TNFRSF14,TREM1,TREML2,TRIB1,UNC5A,USP14,VAV1,VCAM1,WAS,Wasl,WDR26,WIPF1,WNT5A
Cellular Function and Maintenance	Endocytosis	5.77e-32	Decreased	-7.786	ABCF1,ABI1,ACTG1,ACTN1,ACTN4,ACTR2,ACTR3,AMBRA1,ANKFY1,AP2A1,Ap2b1,ATP,ATP6AP1,BCAR1,C3AR1,CANX,CARMIL1,CBLL1,CCR5,CD2AP,CD44,CD47,CH25H,CLEC4E,CLIC4,CLTC,CORO1C,CSF1,CSF2RB,CXCL10,CYBB,CYFIP1,CYRIB,DAB2,DBN1,DENND1A,DIO2,DLL1,DNM1L,DOCK2,EGR1,EIF2AK1,EIF2AK2,ELMO1,EPS8,ERAP1,ERP44,FCGR1A,FCGR2B,FERMT3,FGF2,FGFR1,FLNA,FMR1,GPR107,GRN,HBEGF,HGS,HIF1A,HNRNPK,HPSE,HSPA5,HSPA9,HTT,HYOU1,ICAM1,ICOSLG/LOC102723996,IGF1,IL33,IL6,INPP5D,ISG15,ITGAL,ITGAM,ITGAV,ITGB1,ITGB2,ITGB3,JAK1,JAK2,KITLG,LDLR,LEPR,LRP1,LRP8,MARCO,MFN2,MRTFA,MS4A4A,MSR1,MTMR4,MUC5B,MYC,MYO1G,NAA60,NCDN,NCKAP1L,NCL,NDRG1,NECAP1,NF1,NFE2L2,NOD2,NSF,NUF2,OSTM1,PACSIN2,PFKFB3,PICALM,PIK3C2A,PIK3R5,PIP5K1A,PLA2G4A,PLAU,PLAUR,PLCG2,PLEK,PPP3CB,PRKCD,PRKD1,PRKX,PRNP,PROS1,PTGER4,PTPN1,PTPN6,PTPRC,PTX3,RAB1A,RAB21,RAC1,RANBP9,RARA,RASA4,SCARB1,SCARB2,SCYL2,SERPINE1,SF3B3,SF3B4,SH3BP2,SHOC2,SIGLEC1,SIRPA,SIRPB1,SLC7A11,SLC7A8,SMAP1,SMARCA4,SNAP23,STAT1,STING1,STT3A,SYK,TBC1D2,TFRC,TGFB1,TGFBR2,TGM2,THBS1,TICAM1,TLR2,TLR3,TLR9,TNFRSF9,TREM1,TREML2,TREX1,TRIM21,USP22,VAV1,WAS,WASF2,Wasl,WIPF1,WNT5A,XDH,ZDHHC5
Cellular Function and Maintenance	Engulfment of cells	5.14e-27	Decreased	-7.768	ABCF1,ABI1,ACTN1,ACTN4,ACTR2,ACTR3,AMBRA1,ANKFY1,AP2A1,ATP,ATP6AP1,BCAR1,BCR,C3AR1,C4A/C4B,CBLL1,CCR5,CD44,CD47,CH25H,CLEC4E,CLEC7A,CLIC4,CLTC,COLEC12,CORO1C,CRK,CSF1,CSF2RB,CXCL10,CYFIP1,CYRIB,DAB2,DBN1,DIO2,DLL1,DOCK2,EGR1,EIF2AK1,ELMO1,EPS8,ERAP1,ERP44,FCGR1A,FCGR2B,FERMT3,FGF2,FGFR1,FLNA,FMR1,GRN,HBEGF,HGS,HIF1A,HK2,HSPA5,HTT,HYOU1,ICAM1,ICOSLG/LOC102723996,IGF1,IL2RB,IL2RG,IL33,IL6,INPP5D,IRF7,ISG15,ITGAL,ITGAM,ITGAV,ITGB1,ITGB2,JAK1,JAK2,KITLG,LDLR,LEPR,LRP1,MAPK8,MARCO,MRTFA,MS4A4A,MSR1,MTMR4,MUC5B,MYO1G,NAA60,NCDN,NCKAP1L,NCL,NDRG1,NF1,NFE2L2,NOD1,NOD2,NUF2,PFKFB3,PICALM,PIK3R5,PIP4P2,PIP5K1A,PLA2G4A,PLAU,PLAUR,PLCG2,PLD4,PLEK,PRKCD,PRKX,PRNP,PROS1,PTGER4,PTPN1,PTPN6,PTPRC,PTX3,RAC1,RASA4,SCARB1,SCARB2,SERPINE1,SF3B3,SF3B4,SH3BP2,SHOC2,SIGLEC1,SIRPA,SIRPB1,SLC7A11,SLC7A8,SMARCA4,SNAP23,STAT1,STT3A,SYK,TGFB1,TGM2,THBS1,TICAM1,TLR1,TLR2,TLR3,TLR9,TM9SF4,TNFRSF9,TREM1,TREML2,TRIM21,USP22,VAV1,WAS,WASF2,Wasl,WIPF1,WNT5A,ZDHHC5
Infectious Diseases,Organismal Injury and Abnormalities	Infection by RNA virus	3.39e-47	Decreased	-7.684	ACTR2,ACTR3,ADAMTS2,ADAR,AEBP2,ALPL,AP1B1,AP2A1,APOBEC3B,APOD,AQR,ARC,ARCN1,ARID5A,ASCC3,ATP10A,ATP1A1,ATP6AP2,B4GALT1,B4GALT5,BCL2,BCR,BMP2K,BRCA1,C1R,C1S,C3AR1,C4A/C4B,CAMKK2,CAPN5,CAPZA2,CCL11,CCN2,CCR5,CD164,CD28,CD2AP,CD300LF,CD44,CD74,CD80,CD86,CEACAM1,CFB,CGAS,CHAF1A,CHORDC1,CLTC,CMKLR1,COPB1,COPB2,COPG1,CPSF6,CSF1,CSF2RB,CSRNP1,CTSB,CTSS,CX3CR1,CXCL10,CXCL2,CYBB,CYFIP1,CYP51A1,CYSLTR1,DAB2,DAPP1,DBN1,DCP1A,DCP2,DDR1,DHX15,DHX58,DLST,DNMT1,DYNC1H1,EGR1,EGR3,EIF2AK2,EIF4E3,ELF1,ELOA,EMP1,EOMES,EPHA2,EPS8,EPSTI1,ETF1,F2R,F7,F8,FAM172A,FBLIM1,FBXW11,FCGR1A,FCGR2B,FGL2,FHL3,FLII,FLNA,FMR1,FOXN2,FURIN,FXR1,GAA,GABPB1,GABRR2,GATAD2A,GBF1,GRK2,GTF2A1,Gzmb,HAVCR2,HGS,HIF1A,HLA-A,HLA-E,HMGCR,HMGCS1,HNRNPF,HNRNPK,HNRNPU,HPSE,HRH2,HSP90B1,HSPA4,HSPA5,HSPA9,HTR2A,ICAM1,IFI44,IFIH1,IFIT1,IFIT2,IFIT3,IGF1,IKBKE,IL1RN,IL2RA,IL2RB,IL2RG,IL4R,IL6,IL7R,INTS6,IRF2,IRF7,ISG15,ISG20L2,ITGA4,ITGAM,ITGB1,ITGB2,ITGB3,JAK1,JAK2,KAT2A,KHDRBS1,KLF6,KPNA4,KPNB1,LAPTM5,LCP2,LGALS3BP,LNX2,LRP1,MAP3K14,MAPK8,MDM2,MED15,MPP2,MTHFR,Muc4,MUC5B,MYC,MYEF2,MYO1F,MYRF,NAMPT,NCKAP1,NECTIN4,NEIL3,NFKB1,NLRP3,NSF,NTN1,NUP50,NUP98,Oas1b,OAS2,OAS3,OPTN,OSMR,P2RY10,PANK3,PARP14,PARP9,PDE10A,PDGFRB,PDIA3,PDSS1,PER2,PICALM,PIDD1,PIM1,PIP5K1A,PKMYT1,PLA2G4A,PLEK,PLK1,PLOD3,PML,POLA1,POLD1,POLE,PPP1R15B,PPP2R2A,PPP3CB,PPP3R1,PRKX,PTGER4,PTGES3,PTGS1,PTGS2,PTK7,PTPRC,PTX3,RAB8B,RAD21,RAP1B,RARA,RBM19,RELA,RGS1,RGS4,RIGI,RNF138,RNF213,RRM1,RRM2,RSAD2,SAMD9L,SAMHD1,SERPINA3,SERPINB9,SERPINE1,SF3A1,SF3B1,SHCBP1,SIGLEC1,SLC18A2,SLC27A6,SLC4A7,SLC7A1,SLC7A11,SMAD2,SMCHD1,SP110,SPATS2L,SSR3,STAT1,STAT2,STEAP3,STING1,STT3A,SYK,SYVN1,TAOK1,TAP1,TBK1,TBX21,TFE3,TFRC,TGFB1,THBS1,TICAM1,TIMP1,Tlr13,TLR2,TLR3,TLR7,TLR8,TLR9,TM9SF2,TMEM127,TMEM132A,TMEM63A,TNFAIP2,TNFAIP3,TNFRSF1B,TNFRSF9,TOMM70,TOP2A,TRAFD1,TRAPPC8,TRIM29,TRIM5,TRIM69,TUBB3,TUBB4A,UBA7,UGCG,UNG,USP22,VAV1,VCAM1,VCAN,WASF2,XAF1,XDH,XK,XPO1,YTHDF3,YWHAZ,ZBTB2,ZC3H7B,ZC3HAV1,ZMPSTE24,ZYX
Cellular Movement	Cell movement of blood cells	3.32e-69	Decreased	-7.659	ACKR1,ACSL4,ACTN4,ADAM15,ADAM17,AIM2,ALKBH5,APBB1IP,APOD,ARHGEF7,ATP,ATP6AP2,B4GALT1,BCL2,BCL3,BDKRB1,BGN,BHLHE40,BLM,BRCA1,BST1,C1QTNF1,C3AR1,C4A/C4B,CAMK2D,CANX,CAST,CBFB,CCL11,Ccl2,Ccl7,CCN2,CCR5,CD200,CD274,CD28,CD300LF,CD44,CD47,CD53,CD69,CD72,CD74,CD80,CD86,CDC20,CDH3,CEACAM1,CENPJ,CFB,CH25H,CHUK,CLEC4E,CLEC5A,CLEC7A,CLTC,CMKLR1,COL1A1,COL4A1,CRK,CRKL,CSF1,CSF2RB,CTSB,CTSC,CTSK,CTSS,CX3CR1,CXCL10,Cxcl11,CXCL2,CXCL3,Cxcl9,CYBB,CYP7B1,CYSLTR1,DEK,DNM1L,DOCK11,DOCK2,ECM1,EGR1,EGR2,ELAVL1,ELF4,ELMO1,EMILIN1,EPHA2,EPS8,F11R,F2R,F3,F7,FCGR2B,FERMT3,FES,FGFR1,FGL2,FLNA,FOSL2,FOXM1,FOXP3,FSTL1,FYB1,GALNT1,GBF1,GGT5,GIT1,GNA13,GNAI3,GPR132,GPR15,GRK2,GRN,GSDME,Gzmb,HBEGF,HCLS1,HDAC6,HIF1A,HLA-A,HPSE,HRH2,HSP90B1,HSPA5,ICAM1,IFIH1,IFIT2,IKBKE,IL10RA,IL12RB1,IL17RA,IL18BP,IL1RN,IL21R,IL2RA,IL33,IL4R,IL6,IL6ST,IL7R,INHBA,INPP5D,IRF7,Irgm1,ISG15,ITGA3,ITGA4,ITGA5,ITGAL,ITGAM,ITGAV,ITGAX,ITGB1,ITGB2,ITGB3,ITK,JAK1,JAK2,KCNK5,KITLG,KLF6,Klra17,KNG1,KPNA4,LAG3,LBP,LCAT,LCP1,LCP2,LDLR,LEPR,LGALS9B,LGMN,LIF,LILRB3,LILRB4,LITAF,LMNB1,LRP1,LRRC32,Ly6a (includes others),MALT1,MAML1,MAP3K14,MAP3K8,MAPK8,MARCHF1,MARCO,Masp1,MCAM,MLLT11,MMP10,MMP12,MMP14,MRTFA,MS4A4A,MSN,MSR1,Muc1,Muc4,MYADM,MYC,MYO1F,MYO1G,MYRF,NCKAP1L,NDRG1,NEDD9,NF1,NFATC1,NFATC2,NFE2L2,NFKB1,NFKB2,NFKBIZ,NLRP3,NOD1,NOD2,NRAS,NTN1,P2RY10,P2RY2,PDE10A,PER1,PIK3CD,PIK3R5,PLA2G4A,PLAU,PLAUR,PLCG2,PLEC,PPIF,PREX1,PRKCD,PRNP,PTGER4,PTGIR,PTGS2,PTK2B,PTK7,PTPN1,PTPN22,PTPN6,PTPRC,PTX3,RAC1,RAP1B,RASGRP1,RASSF5,RBPJ,REL,RELA,Retnla,RGS1,RGS16,RIGI,RIN3,RIPK1,RIPK3,RRM2,RTN4,RUNX1,RUNX3,S1PR1,S1PR3,SATB1,SELE,SELP,SEMA4A,SEMA4D,SERPINA3,SERPINE1,SERPINE2,SERPING1,SFRP1,SGPL1,SH2B3,SHC1,SIRPA,SLC7A8,SLFN12L,SMAD4,SMARCA4,SOCS3,SOD3,SPATA2,SPN,STAT1,STAT2,STAT3,STAT5A,STING1,SYK,TAX1BP1,TBK1,TBX21,TCIRG1,TFPI,TGFB1,TGFBR2,TGM2,THBS1,TICAM1,TIMP1,TLR2,TLR3,TLR7,TLR9,TNFAIP3,TNFAIP6,TNFRSF10A,TNFRSF14,TNFRSF1B,TNFRSF9,TNFSF8,Tnfsf9,TNIP1,TREM1,TREML2,TXK,USP25,VAV1,VCAM1,VCAN,WAS,Wasl,WDR26,WDR44,WIPF1,WLS,WNT5A,XDH,YTHDF1,YWHAZ,ZBP1,ZC3H12A
Cellular Movement,Immune Cell Trafficking	Leukocyte migration	3.74e-69	Decreased	-7.565	ACKR1,ACSL4,ACTN4,ADAM15,ADAM17,AIM2,ALKBH5,APBB1IP,APOD,ARHGEF7,ATP,ATP6AP2,B4GALT1,BCL2,BCL3,BDKRB1,BGN,BHLHE40,BLM,BRCA1,BST1,C1QTNF1,C3AR1,C4A/C4B,CAMK2D,CANX,CAST,CBFB,CCL11,Ccl2,Ccl7,CCN2,CCR5,CD200,CD274,CD28,CD300LF,CD44,CD47,CD53,CD69,CD72,CD74,CD80,CD86,CDC20,CDH3,CEACAM1,CENPJ,CFB,CH25H,CHUK,CLEC4E,CLEC5A,CLEC7A,CLTC,CMKLR1,COL1A1,COL4A1,CRK,CRKL,CSF1,CSF2RB,CTSB,CTSC,CTSK,CTSS,CX3CR1,CXCL10,Cxcl11,CXCL2,CXCL3,Cxcl9,CYBB,CYP7B1,CYSLTR1,DEK,DNM1L,DOCK11,DOCK2,ECM1,EGR1,EGR2,ELAVL1,ELF4,ELMO1,EMILIN1,EPHA2,EPS8,F11R,F2R,F3,F7,FCGR2B,FERMT3,FES,FGFR1,FGL2,FLNA,FOSL2,FOXM1,FOXP3,FSTL1,FYB1,GALNT1,GBF1,GGT5,GIT1,GNA13,GNAI3,GPR132,GPR15,GRK2,GRN,GSDME,Gzmb,HBEGF,HCLS1,HDAC6,HIF1A,HLA-A,HPSE,HRH2,HSP90B1,HSPA5,ICAM1,IFIH1,IFIT2,IKBKE,IL10RA,IL12RB1,IL17RA,IL18BP,IL1RN,IL21R,IL2RA,IL33,IL4R,IL6,IL6ST,IL7R,INHBA,INPP5D,IRF7,Irgm1,ISG15,ITGA3,ITGA4,ITGA5,ITGAL,ITGAM,ITGAV,ITGAX,ITGB1,ITGB2,ITGB3,ITK,JAK1,JAK2,KCNK5,KITLG,KLF6,Klra17,KNG1,KPNA4,LAG3,LBP,LCAT,LCP1,LCP2,LDLR,LEPR,LGALS9B,LGMN,LIF,LILRB3,LILRB4,LITAF,LMNB1,LRP1,LRRC32,Ly6a (includes others),MALT1,MAML1,MAP3K14,MAP3K8,MAPK8,MARCHF1,MARCO,Masp1,MCAM,MLLT11,MMP10,MMP12,MMP14,MRTFA,MS4A4A,MSN,MSR1,Muc1,Muc4,MYADM,MYC,MYO1F,MYO1G,MYRF,NCKAP1L,NDRG1,NEDD9,NF1,NFATC1,NFATC2,NFE2L2,NFKB1,NFKB2,NFKBIZ,NLRP3,NOD1,NOD2,NRAS,NTN1,P2RY10,P2RY2,PDE10A,PER1,PIK3CD,PIK3R5,PLA2G4A,PLAU,PLAUR,PLCG2,PLEC,PPIF,PREX1,PRKCD,PRNP,PTGER4,PTGIR,PTGS2,PTK2B,PTK7,PTPN1,PTPN6,PTPRC,PTX3,RAC1,RAP1B,RASGRP1,RASSF5,RBPJ,REL,RELA,Retnla,RGS1,RGS16,RIGI,RIN3,RIPK1,RIPK3,RRM2,RTN4,RUNX1,RUNX3,S1PR1,S1PR3,SATB1,SELE,SELP,SEMA4A,SEMA4D,SERPINA3,SERPINE1,SERPINE2,SERPING1,SFRP1,SGPL1,SH2B3,SHC1,SIRPA,SLC7A8,SLFN12L,SMAD4,SMARCA4,SOCS3,SOD3,SPATA2,SPN,STAT1,STAT2,STAT3,STAT5A,STING1,SYK,TAX1BP1,TBK1,TBX21,TCIRG1,TFPI,TGFB1,TGFBR2,TGM2,THBS1,TICAM1,TIMP1,TLR2,TLR3,TLR7,TLR9,TNFAIP3,TNFAIP6,TNFRSF10A,TNFRSF14,TNFRSF1B,TNFRSF9,TNFSF8,Tnfsf9,TNIP1,TREM1,TREML2,TXK,USP25,VAV1,VCAM1,VCAN,WAS,Wasl,WDR26,WDR44,WIPF1,WLS,WNT5A,XDH,YTHDF1,YWHAZ,ZC3H12A
Cellular Development,Cellular Growth and Proliferation,Hematological System Development and Function,Hematopoiesis,Lymphoid Tissue Structure and Development,Tissue Development	Leukopoiesis	4.87e-65	Decreased	-7.53	ADAM17,AMBRA1,AP3B1,APAF1,ATF2,ATP,BATF2,BCL2,BCL3,BHLHE40,BLM,BRCA1,BST1,C3AR1,CARD11,CAST,CBFB,CCL11,Ccl2,CCNE1,CD244,CD274,CD28,CD44,CD47,CD69,CD72,CD74,CD80,CD86,CEACAM1,CHAF1A,CHAF1B,CHEK1,CHUK,CISH,CLEC4E,COMMD3-BMI1,CRK,CSF1,CSF2RB,CXCL10,CXCL3,CYBB,CYSLTR1,DCK,DCLRE1C,DEK,DLL1,DNMT1,DOCK11,DOCK2,DUSP5,DUSP6,DYRK1A,EED,EGR1,EGR2,EGR3,EIF2AK1,ELAVL1,ELF1,ELF4,EMP1,EOMES,ETV6,EVI2B,EZH2,F2R,FCGR1A,FCGR2B,FES,FGF2,FGL2,FOSL1,FOSL2,FOXP3,FURIN,FYB1,GIT1,GPR174,HAVCR2,HCLS1,HELLS,HIF1A,HLA-A,HSP90B1,HSPA9,ICAM1,ICOSLG/LOC102723996,IFI16,IFRD1,IGF1,Igtp,IKZF1,IL10RA,IL12RB1,IL12RB2,IL17RA,IL1RN,IL21R,IL2RA,IL2RB,IL2RG,IL33,IL4R,IL6,IL6ST,IL7R,INHBA,INPP5D,IRAK3,IRF2,IRF7,IRF9,ITGA4,ITGAL,ITGAM,ITGB1,ITGB2,ITGB3,ITGB6,ITGB8,ITK,JAK1,JAK2,KAT2A,KAT7,KDM1A,KITLG,Klrk1,LAIR1,LBR,LCP1,LCP2,LDLR,LEF1,LEPR,LGALS8,LGALS9B,LIF,LILRB3,LILRB4,LRRC8A,LTBP1,LY9,MAD1L1,MAFB,MALT1,MAP2K1,MAP2K4,MAP3K14,MAP3K8,MAPK11,MAPK8,MARCHF1,MBP,MDM2,MLLT11,MMP14,MMP19,MSN,MSR1,MVP,MYBL1,MYBL2,MYC,NAB1,NCKAP1L,NCSTN,NDST2,NF1,NFAM1,NFATC1,NFATC2,NFE2L2,NFKB1,NFKB2,NFKBIZ,NLRP3,OSTM1,PCID2,PHC1,PICALM,PIK3CD,PIM1,PLA2G4A,PLCG2,PLEKHA2,PPP2R2A,PPP3CB,PPP3R1,PREX1,PRKCD,PRKD1,PRKX,PRNP,PSTPIP1,PTGER4,PTGS1,PTGS2,PTK2B,PTPN22,PTPN6,PTPRC,RAC1,RACGAP1,RARA,RASA3,RASGRP1,RASSF5,RBL1,RBM15,RBPJ,REL,RELA,RFTN1,RIGI,RIPK1,RIPK3,RNF111,RSAD2,RUNX1,RUNX3,S1PR1,SATB1,SELE,SELP,SEMA4A,SENP1,SFRP1,SH2B3,SH2D2A,SHC1,SKIL,SLA,SLC7A1,SLC7A5,SMAD2,SMARCA4,SMARCA5,SNAI2,SNAP23,SOCS3,SPN,SPPL2A,ST3GAL1,STAT1,STAT2,STAT3,STAT5A,SYK,TAPBP,TBX21,TCF12,Tcf7,TCIRG1,TGFB1,TGFBR2,THEMIS2,TIMP1,TK1,TLE4,TLR1,TLR2,TLR3,TLR6,TLR7,TLR9,TNFAIP3,TNFRSF11A,TNFRSF1B,TNFRSF9,TNFSF8,Tnfsf9,TPP2,TRAF3,TREM1,TRIB1,TXK,USP15,USP18,UVRAG,VAV1,WAS,Wasl,WIPF1,WNT5A,ZC3H12A,Zfp429 (includes others),ZNF43
Cellular Development,Cellular Growth and Proliferation,Hematological System Development and Function,Hematopoiesis,Lymphoid Tissue Structure and Development,Tissue Development	Hematopoiesis of mononuclear leukocytes	2.43e-57	Decreased	-7.521	ADAM17,AMBRA1,AP3B1,APAF1,ATF2,ATP,BCL2,BCL3,BHLHE40,BLM,BRCA1,BST1,C3AR1,CARD11,CBFB,CCNE1,CD244,CD274,CD28,CD44,CD69,CD72,CD74,CD80,CD86,CHAF1A,CHAF1B,CHEK1,CHUK,CISH,CLEC4E,COMMD3-BMI1,CSF1,CSF2RB,CXCL10,DCK,DCLRE1C,DLL1,DNMT1,DOCK11,DOCK2,DUSP5,EED,EGR1,EGR2,EGR3,ELAVL1,ELF1,ELF4,EOMES,ETV6,EZH2,FCGR2B,FES,FGL2,FOSL1,FOSL2,FOXP3,FURIN,FYB1,GIT1,GPR174,HAVCR2,HELLS,HIF1A,HLA-A,HSP90B1,HSPA9,ICAM1,ICOSLG/LOC102723996,IFI16,IGF1,Igtp,IKZF1,IL10RA,IL12RB1,IL12RB2,IL17RA,IL1RN,IL21R,IL2RA,IL2RB,IL2RG,IL33,IL4R,IL6,IL6ST,IL7R,INHBA,INPP5D,IRAK3,IRF2,IRF7,ITGA4,ITGAL,ITGAM,ITGB1,ITGB2,ITGB3,ITGB8,ITK,JAK1,KAT2A,KAT7,KITLG,Klrk1,LAIR1,LCP1,LCP2,LEF1,LEPR,LGALS8,LGALS9B,LIF,LILRB4,LRRC8A,LTBP1,LY9,MAD1L1,MAFB,MALT1,MAP2K1,MAP2K4,MAP3K14,MAPK11,MAPK8,MARCHF1,MBP,MDM2,MLLT11,MMP14,MMP19,MSN,MSR1,MYC,NAB1,NCKAP1L,NCSTN,NF1,NFAM1,NFATC1,NFATC2,NFKB1,NFKB2,NFKBIZ,NLRP3,PCID2,PHC1,PICALM,PIK3CD,PIM1,PLCG2,PLEKHA2,PPP2R2A,PPP3CB,PPP3R1,PREX1,PRKCD,PRKD1,PRKX,PRNP,PSTPIP1,PTGER4,PTGS1,PTGS2,PTK2B,PTPN22,PTPN6,PTPRC,RAC1,RARA,RASA3,RASGRP1,RASSF5,RBL1,RBM15,RBPJ,REL,RELA,RFTN1,RIGI,RIPK3,RNF111,RSAD2,RUNX1,RUNX3,S1PR1,SATB1,SEMA4A,SENP1,SFRP1,SH2B3,SH2D2A,SHC1,SKIL,SLA,SLC7A5,SMAD2,SMARCA4,SMARCA5,SNAI2,SOCS3,SPN,SPPL2A,ST3GAL1,STAT1,STAT2,STAT3,STAT5A,SYK,TAPBP,TBX21,TCF12,Tcf7,TCIRG1,TGFB1,TGFBR2,THEMIS2,TK1,TLE4,TLR1,TLR2,TLR3,TLR6,TLR7,TLR9,TNFAIP3,TNFRSF11A,TNFRSF1B,TNFRSF9,TNFSF8,Tnfsf9,TPP2,TRAF3,TREM1,TXK,USP15,USP18,UVRAG,VAV1,WAS,Wasl,WIPF1,WNT5A,ZC3H12A
Infectious Diseases,Organismal Injury and Abnormalities	Viral Infection	7.53e-80	Decreased	-7.516	ABCE1,ABCF1,ABI1,ACTN1,ACTR2,ACTR3,ADAMTS2,ADAP1,ADAR,AEBP2,AGFG1,ALPL,AP1B1,AP2A1,AP3M1,APBB1IP,APOBEC3B,APOD,AQR,ARC,ARCN1,ARID5A,ASCC3,ATP,ATP10A,ATP1A1,ATP6AP1,ATP6AP2,B4GALT1,B4GALT5,BAG3,BCAR1,BCL2,BCL3,BCR,BGN,BIRC3,BMP2K,BRCA1,BZW1,C1R,C1S,C3AR1,C4A/C4B,CAMKK2,CAPN5,CAPRIN1,CAPZA2,CARMIL1,CBLL1,CCL11,Ccl2,CCN2,CCNA2,CCNK,CCR5,CD164,CD200,CD274,CD28,CD2AP,CD300LF,CD44,CD69,CD74,CD80,CD86,CDC73,CEACAM1,CFB,CGAS,CH25H,CHAF1A,CHAF1B,CHORDC1,CHUK,CLEC4E,CLIC4,CLTC,CMKLR1,CMTR1,COL3A1,COPB1,COPB2,COPG1,CPSF6,CSE1L,CSF1,CSF2RB,CSRNP1,CTSB,CTSS,CUL3,CX3CR1,CXCL10,CXCL2,CXCL3,CYBB,CYFIP1,CYP51A1,CYSLTR1,CYTH1,DAB2,DAPP1,DAXX,DBN1,DCLK1,DCP1A,DCP2,DDR1,DEK,DHX15,DHX36,DHX58,DHX8,DLST,DNAJA1,DNM1L,DNMT1,DYNC1H1,DYRK1A,EGR1,EGR3,EIF2AK2,EIF4E3,ELAVL1,ELF1,ELOA,EMP1,EOMES,EPHA2,EPS8,EPSTI1,ETF1,EZH2,F11R,F2R,F3,F7,F8,FAM111A,FAM172A,FBLIM1,FBN1,FBXW11,FCGR1A,FCGR2B,FERMT3,FGF2,FGFR1,FGL2,FHL3,FLII,FLNA,FMR1,FOSL2,FOXN2,FOXP3,FSCN1,FUBP1,FURIN,FXR1,G3BP2,GAA,GABPB1,GABRR2,GATAD2A,GBF1,GBP5,GCLC,GEM,GFPT2,GOPC,GPR146,GPR15,GRK2,GTF2A1,Gzmb,HAVCR2,HDAC6,HERC6,HGS,HIF1A,HLA-A,HLA-E,HMGCR,HMGCS1,HNRNPF,HNRNPK,HNRNPU,HPSE,HRH2,HSP90B1,HSPA4,HSPA5,HSPA9,HTR2A,ICAM1,IFI44,IFIH1,IFIT1,IFIT2,IFIT3,IGF1,Igtp,IKBKE,IKZF1,IL10RA,IL12RB1,IL17RA,IL18BP,IL18RAP,IL1RN,IL2RA,IL2RB,IL2RG,IL4R,IL6,IL7R,ILF3,INTS6,IRAK3,IRF2,IRF7,IRF9,ISG15,ISG20L2,ITGA3,ITGA4,ITGA5,ITGAL,ITGAM,ITGAV,ITGB1,ITGB2,ITGB3,ITGB6,ITGB8,ITK,ITLN1,JAK1,JAK2,KAT2A,KHDRBS1,KIF11,KLF6,Klra17,Klrk1,KPNA4,KPNB1,LAG3,LAMP2,LAPTM5,LARP1,LCP2,LDLR,LEF1,LGALS3BP,LGALS9B,LNX2,LRP1,LY6E,MAFK,MAGT1,MAP2K1,MAP3K14,MAPK8,MARCHF1,MARK2,MCAM,MDM2,MED15,MITD1,MMP12,MOV10,MPP2,MS4A4A,MSR1,MTHFR,Muc4,MUC5B,MVB12B,MVP,Mx1,MXD1,MYC,MYEF2,MYO1F,MYRF,NACC1,NAMPT,NCKAP1,NCL,NDRG1,NECTIN4,NEIL3,NFATC1,NFKB1,NFKBIZ,NHSL2,NLRC5,NLRP3,NOD2,NSF,NTN1,NUDCD3,NUP50,NUP98,OAS1,Oas1b,OAS2,OAS3,OASL,Oasl2,OPTN,OSMR,P2RY10,P2RY2,PACSIN2,PAK2,PANK3,PARP11,PARP12,PARP14,PARP9,PBK,PCDH18,PCSK7,PDE10A,PDGFRB,PDIA3,PDSS1,PER2,PHF6,PICALM,PIDD1,PIK3R5,PIM1,PIP5K1A,PKMYT1,PLA2G4A,PLAU,PLAUR,PLCG2,PLEK,PLK1,PLK3,PLK4,PLOD3,PML,POLA1,POLA2,POLD1,POLE,PPP1R15B,PPP2R2A,PPP3CB,PPP3R1,PRKCD,PRKD1,PRKX,PRNP,PROS1,PSMD2,PTGER4,PTGES3,PTGS1,PTGS2,PTK2B,PTK7,PTPN1,PTPN6,PTPRC,PTX3,RAB8B,RAC1,RACGAP1,RAD21,RAD51,RADX,RAP1B,RARA,RBM19,RBPJ,RELA,RGS1,RGS4,RIGI,RNF138,RNF213,RRM1,RRM2,RSAD2,RUNX1,SAMD9L,SAMHD1,SCARB1,SCARB2,SDCBP,SERPINA3,SERPINB9,SERPINE1,SF3A1,SF3B1,SGPL1,SH2B3,SHCBP1,SIGLEC1,SLC18A2,SLC27A6,SLC4A7,SLC7A1,SLC7A11,SMAD2,SMARCA5,SMCHD1,SMURF1,SNAP23,SOCS3,SP110,SPATS2L,SPN,SREBF2,SRSF1,SSR3,ST13,STAM,STAT1,STAT2,STAT3,STAT5A,STEAP3,STING1,STK39,STT3A,SULF2,SUZ12,SYK,SYVN1,TAOK1,TAP1,TBK1,TBX21,TCIRG1,TDRD7,TFE3,TFRC,TGFB1,TGFBI,TGFBR2,THBS1,TICAM1,TIMP1,Tlr13,TLR2,TLR3,TLR7,TLR8,TLR9,TM9SF2,TMEM127,TMEM132A,TMEM63A,TNFAIP2,TNFAIP3,TNFRSF10A,TNFRSF14,TNFRSF1B,TNFRSF9,TNKS,TOMM70,TOP2A,TRAF3,TRAFD1,TRAPPC8,TREM1,TRIM14,TRIM21,TRIM25,TRIM29,TRIM5,TRIM69,TUBB3,TUBB4A,UBA7,UGCG,UHRF1,UNG,USP14,USP15,USP18,USP22,UVRAG,VAMP3,VAV1,VCAM1,VCAN,VPS4B,WASF2,Wasl,WIPF1,XAF1,XDH,XK,XPO1,XRN1,YTHDF3,YWHAZ,ZBP1,ZBTB2,ZC3H12A,ZC3H7B,ZC3HAV1,ZMPSTE24,ZNF207,ZNF385A,ZNFX1,ZYX
Cardiovascular System Development and Function	Development of vasculature	2.46e-54	Decreased	-7.446	ABI1,ACTG1,ACTN4,ACVR1,ADAM15,ADAM17,ADAMTS2,ADAMTS8,ADGRA2,ADGRG1,ANKRD17,Anp32b,Ap2b1,ATF2,ATF3,ATP,B4GALT1,BCL2,BDKRB2,BGN,BIN2,BMPER,BRCA1,BRPF1,C3AR1,CAMK2D,CAPN1,CBFB,CBLL1,CCBE1,CCL11,Ccl2,CCN2,CCNE1,CCNE2,CCR5,CD180,CD200,CD28,CD44,CD47,CD72,CDC6,CEACAM1,CEMIP,CFB,CLIC4,COL16A1,COL18A1,COL1A1,COL1A2,COL3A1,COL4A1,COL4A2,COL6A1,COL6A2,COL8A1,COLGALT1,COMMD3-BMI1,CRK,CRKL,CSF1,CSF2RB,CSNK1A1,CSPG4,CTSB,CTSK,CTSS,CX3CR1,CXCL10,CXCL2,Cxcl9,CYBB,CYGB,CYP51A1,CYSLTR1,DAB2,DDR1,DEPDC1,DIAPH3,DLL1,E2F3,E2F7,E2F8,ECE1,ECM1,ECT2,EGFL6,EGR1,EGR2,EGR3,EHD3,ELAVL1,EMILIN1,EMILIN2,EMP1,EPHA2,EPSTI1,ERAP1,EREG,ERO1A,ETV6,EZH2,F11R,F2R,F3,F7,FBLIM1,FBLN1,FBN1,FBXO42,FERMT3,FES,FGF2,FGFR1,FKBP10,FLNA,FLNB,FLVCR1,FNDC3B,FOSL1,FOXM1,FSTL1,FURIN,FYB1,GAA,GATA5,GATAD2A,GEM,GIT1,GLA,GNA13,GPC1,GPR15,GPR35,GRK2,GRN,HAS1,HBEGF,HEXB,HGS,HIF1A,HK2,HMGCR,HPSE,HRH2,HS6ST1,HSD11B2,HSD17B7,HSPA5,HSPB6,HSPB7,HTR2A,ICAM1,IFI16,IGF1,IL18BP,IL1RN,IL33,IL4R,IL6,IL6ST,ILF3,INHBA,ISG15,ITGA3,ITGA4,ITGA5,ITGAL,ITGAM,ITGAV,ITGAX,ITGB1,ITGB2,ITGB3,ITGB8,ITLN1,JAK1,JAK2,KAT7,KDM2B,KIF2C,KITLG,KLF6,KNG1,LDLR,LEF1,LEPR,LGALS8,LIF,LLGL1,LMNB1,LOXL2,LRP1,LRP8,LTBP1,MAML1,MAP2K1,MAPK8,MARK2,MCAM,MCPH1,MDM2,MEFV,MFN2,MMP12,MMP14,MMP19,MMRN2,MPEG1,MTHFR,MYC,MYO1F,MYO1G,NCL,NDRG1,NF1,NFATC1,NFE2L2,NID1,NR4A3,NRAS,NTN1,NUS1,PDGFRB,PER2,PFKFB3,PHIP,PIK3C2A,PIK3CD,PIM1,PLA2G4A,PLAU,PLAUR,PLEK,PLK1,PLOD1,PLOD3,PLXNB2,PML,POSTN,PPP3CB,PPP3R1,PRKACB,PRKCD,PRKD1,PRKX,PROS1,PRRX1,PTGER4,PTGIR,PTGS1,PTGS2,PTK2B,PTK7,PTPN1,PTPN6,PTX3,RAB10,RAC1,RAP1B,RARA,RASA3,RBM15,RBPJ,RELA,RGS4,RIPK1,RIPK3,RNF213,ROR1,RTN4,RUNX1,RUNX3,S1PR1,S1PR3,SCARB1,SCARB2,SELE,SELP,SEMA4A,SEMA4C,SEMA4D,SEMA7A,SENP1,SERPINA3,SERPINE1,SF3B1,SFRP1,SGCB,SGPL1,SHC1,SIRPA,SIRPB1,SLC41A1,SLC4A7,SLC9A1,SMAD1,SMAD4,SMARCA4,SNAI2,SOCS3,SPRED1,SPRY4,STAT1,STAT3,STAT5A,STING1,STK39,SULF2,SYK,SYVN1,TFPI,TGFB1,TGFBI,TGFBR2,TGM2,THBS1,TIMP1,TLL1,Tlr13,TLR2,TLR3,TNFAIP3,TNFRSF10A,TNFRSF1B,TRA2B,TREX1,TRIB1,TUBB3,TUBB6,UBA1,UBR4,USP18,VCAM1,VPS4B,WASF2,WLS,WNT5A,XDH,YWHAG,YWHAZ,ZC3H12A,ZFAND5,ZNF24
Cell-To-Cell Signaling and Interaction,Hematological System Development and Function	Interaction of leukocytes	2.91e-37	Decreased	-7.399	ADAM17,APBB1IP,ATP,B4GALT1,BDKRB1,BMPER,CCL11,Ccl2,CCR5,CD200,CD28,CD2AP,CD300LD,CD44,CD47,CD69,CD74,CD80,CD86,CEACAM1,CMKLR1,CSF1,CSF2RB,CX3CR1,CXCL10,CXCL2,CXCL3,CYBB,DLL1,DNM1L,DOCK2,F11R,F2R,F3,FCGR1A,FCGR2B,FERMT3,FES,FGF2,FLNA,FYB1,GALNT1,GPR132,HIF1A,HPSE,ICAM1,ICOSLG/LOC102723996,IL17RA,IL33,IL6,IL6ST,IL7R,INPP5D,Irgm1,ITGA4,ITGA5,ITGAL,ITGAM,ITGAX,ITGB1,ITGB2,ITGB3,ITK,JAK1,JAK2,KCNK5,KITLG,KNG1,LBP,LCP1,LCP2,LGALS8,LIF,LILRB3,LIPG,LRP1,Ly6a (includes others),MAP2K1,MAP3K14,MARCHF1,MARCO,MCAM,MRTFA,MSN,MSR1,MYADM,MYC,MYO1G,NCKAP1L,NEDD9,NFATC2,NFKB2,NOD1,NR4A3,NTN1,PAK2,PER1,PIK3CD,PLAU,PLAUR,PLEKHA2,PREX1,PTGER4,PTGS2,PTK2B,PTPN22,PTPN6,PTPRC,RAC1,RAP1B,RASGRP1,RASSF5,REL,RELA,RGS1,RGS16,SCARB1,SELE,SELP,SEMA4D,SERPINE1,SERPING1,SIRPA,SLC44A2,SOCS3,SPN,STAT1,SYK,TFRC,TGFB1,TGFBR2,TGM2,THBS1,TLR2,TLR3,TLR7,TNFRSF9,TNIP1,TXK,VAV1,VCAM1,WAS,WDR44
Cardiovascular System Development and Function,Organismal Development	Angiogenesis	4.62e-52	Decreased	-7.388	ABI1,ACTG1,ACVR1,ADAM15,ADAM17,ADAMTS2,ADAMTS8,ADGRA2,ADGRG1,ANKRD17,Ap2b1,ATF2,ATF3,ATP,B4GALT1,BCL2,BDKRB2,BGN,BIN2,BMPER,BRCA1,BRPF1,C3AR1,CAMK2D,CAPN1,CBLL1,CCBE1,CCL11,Ccl2,CCN2,CCNE1,CCNE2,CCR5,CD180,CD200,CD28,CD44,CD47,CD72,CDC6,CEACAM1,CEMIP,CFB,CLIC4,COL16A1,COL18A1,COL1A1,COL1A2,COL3A1,COL4A1,COL4A2,COL6A1,COL6A2,COL8A1,CRKL,CSF1,CSF2RB,CSNK1A1,CSPG4,CTSB,CTSK,CTSS,CX3CR1,CXCL10,CXCL2,Cxcl9,CYBB,CYGB,CYP51A1,CYSLTR1,DAB2,DDR1,DEPDC1,DIAPH3,DLL1,E2F3,E2F7,E2F8,ECE1,ECM1,ECT2,EGFL6,EGR1,EGR2,EGR3,EHD3,ELAVL1,EMILIN1,EMILIN2,EMP1,EPHA2,EPSTI1,ERAP1,EREG,ERO1A,ETV6,EZH2,F11R,F2R,F3,FBLIM1,FBLN1,FBN1,FBXO42,FERMT3,FES,FGF2,FGFR1,FKBP10,FLNA,FLNB,FLVCR1,FNDC3B,FOSL1,FOXM1,FSTL1,FURIN,FYB1,GAA,GATA5,GATAD2A,GEM,GLA,GNA13,GPC1,GPR15,GPR35,GRK2,GRN,HAS1,HBEGF,HEXB,HGS,HIF1A,HK2,HPSE,HRH2,HS6ST1,HSD11B2,HSD17B7,HSPA5,HSPB6,HTR2A,ICAM1,IFI16,IGF1,IL18BP,IL1RN,IL33,IL4R,IL6,IL6ST,ILF3,INHBA,ISG15,ITGA4,ITGA5,ITGAL,ITGAM,ITGAV,ITGAX,ITGB1,ITGB2,ITGB3,ITGB8,ITLN1,JAK1,JAK2,KDM2B,KIF2C,KITLG,KLF6,KNG1,LDLR,LEF1,LEPR,LGALS8,LIF,LMNB1,LOXL2,LRP1,LRP8,LTBP1,MAML1,MAP2K1,MAPK8,MCAM,MCPH1,MDM2,MEFV,MFN2,MMP12,MMP14,MMP19,MPEG1,MTHFR,MYC,MYO1F,MYO1G,NCL,NDRG1,NF1,NFATC1,NFE2L2,NID1,NR4A3,NRAS,NTN1,NUS1,PDGFRB,PFKFB3,PHIP,PIK3C2A,PIK3CD,PIM1,PLA2G4A,PLAU,PLAUR,PLEK,PLK1,PLOD3,PML,POSTN,PPP3CB,PPP3R1,PRKACB,PRKCD,PRKD1,PRKX,PROS1,PRRX1,PTGER4,PTGIR,PTGS1,PTGS2,PTK2B,PTK7,PTPN1,PTPN6,PTX3,RAB10,RAC1,RAP1B,RARA,RASA3,RBM15,RBPJ,RELA,RGS4,RIPK1,RIPK3,RNF213,ROR1,RTN4,RUNX1,RUNX3,S1PR1,S1PR3,SCARB1,SELE,SELP,SEMA4A,SEMA4C,SEMA4D,SEMA7A,SERPINA3,SERPINE1,SF3B1,SFRP1,SGPL1,SHC1,SIRPA,SIRPB1,SLC41A1,SLC9A1,SMAD1,SMAD4,SMARCA4,SNAI2,SOCS3,SPRED1,SPRY4,STAT1,STAT3,STAT5A,STING1,STK39,SULF2,SYK,SYVN1,TFPI,TGFB1,TGFBI,TGFBR2,TGM2,THBS1,TIMP1,Tlr13,TLR2,TLR3,TNFAIP3,TNFRSF10A,TNFRSF1B,TRA2B,TREX1,TRIB1,TUBB3,TUBB6,UBA1,USP18,VCAM1,VPS4B,WASF2,WLS,WNT5A,XDH,YWHAG,YWHAZ,ZC3H12A,ZNF24
Cell-To-Cell Signaling and Interaction,Hematological System Development and Function	Binding of leukocytes	2.31e-37	Decreased	-7.357	ADAM17,APBB1IP,ATP,B4GALT1,BDKRB1,BMPER,CCL11,Ccl2,CCR5,CD200,CD28,CD2AP,CD300LD,CD44,CD47,CD69,CD74,CD80,CD86,CEACAM1,CMKLR1,CSF1,CSF2RB,CX3CR1,CXCL10,CXCL2,CXCL3,CYBB,DLL1,DNM1L,DOCK2,F11R,F2R,F3,FCGR1A,FCGR2B,FERMT3,FES,FGF2,FLNA,FYB1,GALNT1,GPR132,HIF1A,HPSE,ICAM1,ICOSLG/LOC102723996,IL33,IL6,IL6ST,IL7R,INPP5D,Irgm1,ITGA4,ITGA5,ITGAL,ITGAM,ITGAX,ITGB1,ITGB2,ITGB3,ITK,JAK1,JAK2,KCNK5,KITLG,KNG1,LBP,LCP1,LCP2,LGALS8,LIF,LILRB3,LIPG,LRP1,Ly6a (includes others),MAP2K1,MAP3K14,MARCHF1,MARCO,MCAM,MRTFA,MSN,MSR1,MYADM,MYC,MYO1G,NCKAP1L,NEDD9,NFATC2,NFKB2,NOD1,NR4A3,NTN1,PAK2,PER1,PIK3CD,PLAU,PLAUR,PLEKHA2,PREX1,PTGER4,PTGS2,PTK2B,PTPN22,PTPN6,PTPRC,RAC1,RAP1B,RASGRP1,RASSF5,REL,RELA,RGS1,RGS16,SCARB1,SELE,SELP,SEMA4D,SERPINE1,SERPING1,SIRPA,SLC44A2,SOCS3,SPN,STAT1,SYK,TFRC,TGFB1,TGFBR2,TGM2,THBS1,TLR2,TLR3,TLR7,TNFRSF9,TNIP1,TXK,VAV1,VCAM1,WAS,WDR44
Cell-To-Cell Signaling and Interaction	Interaction of tumor cell lines	3.29e-29	Decreased	-7.328	ACSL4,ACTN4,ADAM15,ADAM17,ADGRG1,ASAP1,ATF2,ATP,B4GALT1,CASP7,Ccl2,CCN2,CCR5,CD248,CD274,CD28,CD44,CD47,CD80,CDH3,CEACAM1,CLDN2,CLEC7A,COL6A1,COMMD3-BMI1,CRK,CRKL,CSF1,CTSB,CXCL10,CXCL2,CXCL3,CYBB,CYTH1,DAB2,DDR1,DLL1,DNM1L,DSE,EGR1,EGR3,EMILIN1,EPHA2,EXTL3,F11R,F2R,F3,F7,FBLIM1,FBN1,FERMT3,FES,FGF2,FLNA,FOXM1,FYB1,GIT1,GNA13,GPR171,HLA-A,HS6ST1,HSP90B1,HSPA5,ICAM1,IGF1,IL6,ITGA3,ITGA4,ITGA5,ITGAL,ITGAM,ITGAV,ITGAX,ITGB1,ITGB2,ITGB3,ITGB6,ITGB8,ITLN1,JAK2,KCNK5,KITLG,KNG1,LASP1,LCP2,LEF1,LGALS3BP,LGALS8,LIF,LRP1,LY6E,MAD1L1,MAP2K1,MAP3K8,MCAM,MINDY3,MMP14,MMP19,Muc4,NCL,NID1,P2RY2,PAK2,PLAU,PLAUR,PLEKHA2,PREX1,PRNP,PROS1,PTGES3,PTK2B,PTK7,PTPN6,RAB21,RAC1,RELA,RTN4,SCARB1,SELE,SELP,SERPINE1,SERPING1,SH2B3,SHC1,SLC7A5,SMAD4,SPN,SREBF2,ST6GALNAC5,STAT1,STAT3,TCF12,TFRC,TGFB1,TGM2,THBS1,TLR2,TRIM21,VCAM1,VCAN,WNT5A,ZDHHC5,ZYX
Cellular Development,Cellular Growth and Proliferation,Nervous System Development and Function,Organismal Development,Tissue Development	Development of neural cells	7.09e-23	Decreased	-7.321	ABI1,ABITRAM,ACSL4,ACTR2,ACTR3,ADAM17,ADAMTS4,ADAP1,ADCY3,AGRN,ALKBH1,AMIGO3,AP2A1,ARC,ARF4,ARHGEF7,ARSB,ASAP1,ATF1,ATF3,ATP,ATP6AP2,B4GALT5,BCL2,BMP5,C4A/C4B,CAMKK2,CAPRIN1,CASK,CAST,CCN2,CD44,CD47,CDC20,CDK5R1,COL4A1,COMMD3-BMI1,CPEB4,CRK,CRKL,CSF1,CSPG4,CUL4B,CX3CR1,CYBB,CYFIP1,DAB2,DACT1,DBN1,DCLK1,DDR1,DLL1,DNM1L,DNMT1,DYNC1LI1,DYRK1A,ECE1,EFNA5,EGR1,EGR2,EGR3,ELAVL1,ELMO1,EOMES,EPHA2,EPHA8,EPS8,ETV4,EZH2,F2R,FARP1,FCGR2B,FES,FGF2,FGFR1,FLNA,FMR1,GALNS,GDA,GEM,GFRA2,GIT1,GNA13,GNAT1,GRN,HAP1,HCN1,HDAC6,HGS,HLA-A,HNRNPK,HRH2,HS6ST1,HSPA5,HTT,ICAM1,IGF1,IL1RAP,IL33,IL6,IL6ST,INHBA,ITGA3,ITGAM,ITGB1,ITGB2,ITGB3,JAK2,KDM1A,KDM5C,KIF20B,KIFC1,KITLG,LASP1,LGI2,LHX6,LIF,LLGL1,LMNB1,LPAR1,LRP1,LRP12,LRP8,MAFB,MAP2K1,MAP2K4,MAPK6,MAPK8,MARCO,MARK1,MARK2,MBP,MDM2,MFN2,Mia2,MID1,MMRN2,MRTFA,MSN,MYRF,NCDN,NEIL3,NF1,NFE2L2,NFKB1,NLGN2,Nptn,NR1D1,NTN1,OPTN,P2RY2,P3H1,PAK2,PCDHB16,PCDHB8,PDIA3,PDLIM5,PICALM,PIK3CD,PIP5K1A,PLAA,PLAU,PLXNB2,PPP3R1,PREX1,PRKCSH,PRKD1,PRNP,PTGS2,PTK2B,PTK7,RAB10,RAB21,RAC1,RAP1B,RAP1GAP2,RBPJ,RELA,RNF157,ROR1,RRN3,RTN4,RTN4RL2,RUNX1,RUNX3,S1PR3,SAMD4B,SCAP,SCARB2,SDCBP,SDK1,SEMA4A,SEMA4D,SEMA7A,SEPTIN7,SERPINE2,SERPINI1,SFRP1,SHC1,SHOC2,SKIL,SLC25A46,SLC9A1,SMAD1,SMAD4,SMURF1,STAM,STAT3,STRN,SULF2,TBCD,TGFB1,TGFBR2,THBS1,TLR2,TLR7,TMEM30A,TNFRSF1B,UBE3A,UGCG,UNC5A,WAS,Wasl,WDR5,WEE1,WLS,WNT5A,YWHAG,YWHAZ
Cellular Function and Maintenance	Homeostasis of blood cells	3.55e-46	Decreased	-7.28	ADAM17,ADGRG1,AMBRA1,AMPD3,AP3B1,APAF1,ATF2,ATP,BCL2,BCL3,BHLHE40,BLM,BRCA1,C3AR1,CARD11,CBFB,Ccl2,CD244,CD274,CD28,CD69,CD74,CD80,CD86,CHEK1,CHUK,CISH,CLEC4E,COMMD3-BMI1,CSF1,CSF2RB,CXCL10,DCK,DCLRE1C,DLL1,DNMT1,DOCK11,DOCK2,EED,EGR1,EGR2,EGR3,ELAVL1,ELF1,ELF4,EOMES,EZH2,F2R,FCGR2B,FGL2,FOSL2,FOXP3,FSTL1,FURIN,FYB1,GPR174,HAVCR2,HIF1A,HLA-A,HSP90B1,ICAM1,ICOSLG/LOC102723996,IGF1,Igtp,IKZF1,IL10RA,IL12RB1,IL12RB2,IL17RA,IL1RN,IL21R,IL2RA,IL2RB,IL2RG,IL33,IL4R,IL6,IL6ST,IL7R,INHBA,INPP5D,IRAK3,IREB2,IRF2,ITGA4,ITGAL,ITGB2,ITGB8,ITK,JAK1,KAT2A,KAT7,KITLG,Klrk1,LAG3,LCP2,LEF1,LEPR,LGALS9B,LIF,LILRB3,LILRB4,LRRC8A,LTBP1,LY9,MAD1L1,MAFB,MALT1,MAP2K1,MAP2K4,MAP3K14,MAPK11,MAPK8,MARCHF1,MBP,MLLT11,MMP19,MSR1,NAB1,NCKAP1L,NCSTN,NF1,NFATC1,NFATC2,NFKBIZ,NLRP3,PIK3CD,PIM1,Pmaip1,PPP2R2A,PPP3CB,PREX1,PRKD1,PRNP,PTGER4,PTGS1,PTGS2,PTPN22,PTPN6,PTPRC,RAC1,RASA3,RASGRP1,RBL1,RBPJ,REL,RELA,RFTN1,RIGI,RIPK3,RNF111,RSAD2,RUNX1,RUNX3,S1PR1,SATB1,SEMA4A,SFRP1,SH2B3,SH2D2A,SHC1,SKIL,SLA,SLC7A5,SMAD2,SMARCA4,SMARCA5,SNAI2,SOCS3,SPN,STAT1,STAT2,STAT3,STAT5A,SYK,TAPBP,TBX21,TCF12,Tcf7,TCIRG1,TGFB1,TGFBR2,THEMIS2,TK1,TLR2,TLR3,TLR7,TNFAIP3,TNFRSF11A,TNFRSF1B,TNFRSF9,TNFSF8,Tnfsf9,TPP2,TRAF3,TXK,Ubap2l,USP15,USP18,UVRAG,VAV1,WAS,Wasl,WNT5A
Cellular Function and Maintenance	Homeostasis of leukocytes	1.7e-45	Decreased	-7.276	ADAM17,AMBRA1,AP3B1,APAF1,ATF2,ATP,BCL2,BCL3,BHLHE40,BLM,BRCA1,C3AR1,CARD11,CBFB,Ccl2,CD244,CD274,CD28,CD69,CD74,CD80,CD86,CHEK1,CHUK,CISH,CLEC4E,COMMD3-BMI1,CSF1,CSF2RB,CXCL10,DCK,DCLRE1C,DLL1,DNMT1,DOCK11,DOCK2,EED,EGR1,EGR2,EGR3,ELAVL1,ELF1,ELF4,EOMES,EZH2,F2R,FCGR2B,FGL2,FOSL2,FOXP3,FURIN,FYB1,GPR174,HAVCR2,HIF1A,HLA-A,HSP90B1,ICAM1,ICOSLG/LOC102723996,IGF1,Igtp,IKZF1,IL10RA,IL12RB1,IL12RB2,IL17RA,IL1RN,IL21R,IL2RA,IL2RB,IL2RG,IL33,IL4R,IL6,IL6ST,IL7R,INHBA,INPP5D,IRAK3,IRF2,ITGA4,ITGAL,ITGB2,ITGB8,ITK,JAK1,KAT2A,KAT7,KITLG,Klrk1,LAG3,LCP2,LEF1,LEPR,LGALS9B,LIF,LILRB3,LILRB4,LRRC8A,LTBP1,LY9,MAD1L1,MAFB,MALT1,MAP2K1,MAP2K4,MAP3K14,MAPK11,MAPK8,MARCHF1,MBP,MLLT11,MMP19,MSR1,NAB1,NCKAP1L,NF1,NFATC1,NFATC2,NFKBIZ,NLRP3,PIK3CD,PIM1,Pmaip1,PPP2R2A,PPP3CB,PREX1,PRKD1,PRNP,PTGER4,PTGS1,PTGS2,PTPN22,PTPN6,PTPRC,RAC1,RASA3,RASGRP1,RBL1,RBPJ,REL,RELA,RFTN1,RIGI,RIPK3,RNF111,RSAD2,RUNX1,RUNX3,S1PR1,SATB1,SEMA4A,SFRP1,SH2B3,SH2D2A,SHC1,SKIL,SLA,SLC7A5,SMAD2,SMARCA4,SMARCA5,SNAI2,SOCS3,SPN,STAT1,STAT2,STAT3,STAT5A,SYK,TAPBP,TBX21,TCF12,Tcf7,TCIRG1,TGFB1,TGFBR2,THEMIS2,TK1,TLR2,TLR3,TLR7,TNFAIP3,TNFRSF11A,TNFRSF1B,TNFRSF9,TNFSF8,Tnfsf9,TPP2,TRAF3,TXK,USP15,USP18,UVRAG,VAV1,WAS,Wasl,WNT5A
Tissue Morphology	Quantity of cells	1.86e-81	Decreased	-7.232	ACTN4,ACTR3,ADAM17,ADAMTS4,ADAR,AGRN,AIM2,ALKBH1,ALKBH5,ALPL,AP3B1,APAF1,APBB1IP,APOD,ARC,ARHGEF7,ARID5A,ARSB,ASAH1,ASPM,ATF2,ATF3,ATP,ATP6AP2,AURKA,B4GALT1,BAG3,BCAR1,BCL2,BCL3,BCR,BGN,BHLHE40,BIRC2,BIRC3,BLM,BRCA1,BST1,BUB1,C3AR1,C4A/C4B,CAMK2D,CAMKK2,CANX,CAPN1,CARD11,CBFB,CCBE1,CCL11,Ccl2,Ccl7,CCN2,CCN4,CCNE1,CCR5,CD180,CD200,CD244,CD274,CD28,CD300LF,CD44,CD47,CD69,CD72,CD74,CD80,CD86,CDC20,CDK5R1,CEMIP,CGAS,CHAF1B,CHUK,CIP2A,CISH,CLCA1,CLCN7,Clec2d (includes others),CLEC4E,CLEC7A,CLIC4,CMKLR1,CMTM6,CNGB3,COL18A1,COL1A1,COMMD3-BMI1,CP,CSF1,CSF2RB,CSPG4,CTSB,CTSK,CTSS,CUL3,CUL4B,CX3CR1,CXCL10,CXCL2,CYBB,CYFIP1,CYSLTR1,DAPP1,DAXX,DCK,DCLK1,DCLRE1C,DDIAS,DDR1,DEK,DIAPH3,DIO2,DLL1,DNM1L,DNMT1,DOCK11,DOCK2,DONSON,DOT1L,DTL,DUSP5,DUSP6,DYRK1A,ECM1,EED,EGFL6,EGR1,EGR2,EGR3,EIF2AK1,EIF2AK2,ELAVL1,ELF1,ELF4,ELL,ELMO1,ENTPD7,EOMES,EPHA2,EPS8,EZH2,F2R,F3,FANCD2,FANCI,FBLIM1,FCGR1A,FCGR2B,FEN1,FERMT3,FES,FGF2,FGFR1,FLNA,FLVCR1,FMR1,FOSL2,FOXM1,FOXP3,FSTL1,FUBP1,FURIN,FYB1,FZR1,G3BP2,GALNS,GALNT1,GATA5,GBX1,GDA,GFRA2,GIT1,GLA,GLB1,GNA13,GPR132,GRK2,GRN,GSDME,Gzmb,HAP1,HAVCR2,HBEGF,HCLS1,HDAC6,HELLS,HEXB,HGS,HHAT,HIF1A,HLA-A,HPSE,HRH2,HSD11B2,HSD17B7,HSF2,HSP90B1,HSPA5,HSPA9,HTT,ICAM1,ICOSLG/LOC102723996,IFIH1,IGF1,IKZF1,IL10RA,IL12RB1,IL12RB2,IL17RA,IL18BP,IL1RAP,IL1RN,IL21R,IL2RA,IL2RB,IL2RG,IL33,IL4R,IL6,IL6ST,IL7R,INHBA,INPP5D,IRAK3,IREB2,IRF2,Irgm1,ISG15,ITGA3,ITGA4,ITGAL,ITGAM,ITGAV,ITGB1,ITGB2,ITGB3,ITGB6,ITGB8,ITK,JAK1,JAK2,KAT2A,KAT7,KCNH1,KDM2B,KHDRBS1,KIF20B,KITLG,KLF6,Klra17,Klrk1,KNG1,KPNA4,LAG3,LAIR1,LCAT,LCP2,LDLR,LEF1,LEPR,LGALS8,LGALS9B,LGMN,LHX6,LIF,LIG1,LILRB3,LILRB4,LIPG,LITAF,LLGL1,LMNB1,LMNB2,LPAR1,LRRC32,LRRC8A,Ly6a (includes others),LY9,MAD1L1,MAFB,MAFK,MALT1,MAML1,MAP2K1,MAP2K4,MAP3K14,MAP3K8,MAPK8,MARCHF1,MARK2,MBP,MCM6,MCPH1,MDM2,MFN2,MGRN1,MKI67,MMP12,MMP14,MMP19,MRTFA,MSN,MSR1,MTHFD2,MTM1,Muc1,MXD1,MYBL1,MYBL2,MYC,MYO1G,N4BP1,NAD+,NCKAP1L,NDST2,NEDD9,NEIL3,NF1,NFATC1,NFATC2,NFE2L2,NFKB1,NFKB2,NLRC5,NLRP3,NOD1,NOD2,Nptn,NPY1R,NR4A3,NRAS,NTN1,NUP98,OLFM1,OPTN,OSTM1,P2RY2,PAK2,PCDHGA6,PCDHGA8,PCDHGC3,PCDHGC5,PCLAF,PDGFRB,PER1,PER2,PHF19,PHF6,PICALM,PIK3CD,PIK3R5,PIM1,PIWIL4,PLA2G4A,PLAU,PLAUR,PLCG2,PLD4,PLEC,PLK1,PLK4,Pmaip1,PML,POSTN,PPP1R15B,PPP3CB,PPP3R1,PPP4R3A,PRC1,PREX1,PRKACB,PRKCD,PRKD1,PRNP,PROS1,PRR11,PSME3,PSTPIP2,PTGIR,PTGS2,PTK2B,PTPN22,PTPN6,PTPRC,PTX3,Pvr,RAB21,RAC1,RACGAP1,RAD18,RAD51AP1,RANBP9,RAP1B,RAP1GDS1,RARA,RASGRP1,RASSF5,RBL1,RBM15,RBPJ,REL,RELA,RFTN1,RGS1,RIGI,RIPK1,RIPK3,RNF2,RNF31,RUNX1,RUNX3,S1PR1,S1PR3,SATB1,SCAP,SCARB1,SDC3,SEC23B,SELE,SELENON,SELP,SEMA4D,SENP1,SERPINE1,SERPINE2,SERPING1,SF3B1,SFRP1,SGPL1,SH2B3,SH3BP2,SHC1,SHCBP1,SIGLEC1,SIK3,SIRPA,SIRPB1,SLA,SLC19A2,SLC29A3,SLC33A1,SLC44A2,SLC4A7,SLC7A1,SLC7A5,SLC9A1,Slfn1,SLFN12L,SMAD1,SMAD2,SMAD4,SMAP1,SMARCA4,SNAI2,SNAP23,SOCS3,SPN,SPPL2A,SPRED1,SREBF2,SRSF1,ST3GAL1,STAM,STAT1,STAT3,STAT5A,STEAP3,STEAP4,STING1,STK17B,STK40,SYK,SYVN1,TACC3,TAP1,TAPBP,TBX21,TCF12,Tcf7,TCIRG1,TCOF1,TFRC,TGFB1,TGFBI,TGFBR2,TGM2,THBS1,TICAM1,TIMP1,TK1,TLE4,TLR2,TLR3,TLR7,TLR9,TMEM184B,TNFAIP3,TNFAIP6,TNFRSF10A,TNFRSF11A,TNFRSF1B,TNFRSF9,TNFSF8,TNIP1,TNKS,TPP2,TPX2,TRAF3,TREX1,TRIB1,TRIM28,Trim30a/Trim30d,TRIOBP,TRIP13,TUBB3,TXK,TXNRD1,UBE3A,UGCG,UHRF1,USP22,UVRAG,VAV1,VCAM1,VCAN,WAS,Wasl,WDHD1,WDR5,WFS1,WIPF1,WLS,WNT5A,YOD1,ZC3H12A,ZC3H12C,ZC3H12D,ZDHHC5,ZNF24,ZNF385A
Cellular Function and Maintenance	Homeostasis of mononuclear leukocytes	1.57e-45	Decreased	-7.207	ADAM17,AMBRA1,AP3B1,APAF1,ATF2,ATP,BCL2,BCL3,BHLHE40,BLM,BRCA1,C3AR1,CARD11,CBFB,Ccl2,CD244,CD274,CD28,CD69,CD74,CD80,CD86,CHEK1,CHUK,CISH,CLEC4E,COMMD3-BMI1,CSF1,CXCL10,DCK,DCLRE1C,DLL1,DNMT1,DOCK11,DOCK2,EED,EGR1,EGR2,EGR3,ELAVL1,ELF1,ELF4,EOMES,EZH2,FCGR2B,FGL2,FOSL2,FOXP3,FURIN,FYB1,GPR174,HAVCR2,HIF1A,HLA-A,HSP90B1,ICAM1,ICOSLG/LOC102723996,IGF1,Igtp,IKZF1,IL10RA,IL12RB1,IL12RB2,IL17RA,IL1RN,IL21R,IL2RA,IL2RB,IL2RG,IL33,IL4R,IL6,IL6ST,IL7R,INHBA,INPP5D,IRAK3,IRF2,ITGA4,ITGAL,ITGB2,ITGB8,ITK,JAK1,KAT2A,KAT7,KITLG,Klrk1,LAG3,LCP2,LEF1,LEPR,LGALS9B,LIF,LILRB3,LILRB4,LRRC8A,LTBP1,LY9,MAD1L1,MAFB,MALT1,MAP2K1,MAP2K4,MAP3K14,MAPK11,MAPK8,MARCHF1,MBP,MLLT11,MMP19,MSR1,NAB1,NCKAP1L,NF1,NFATC1,NFATC2,NFKBIZ,NLRP3,PIK3CD,PIM1,Pmaip1,PPP2R2A,PPP3CB,PREX1,PRKD1,PRNP,PTGER4,PTGS1,PTGS2,PTPN22,PTPN6,PTPRC,RAC1,RASA3,RASGRP1,RBL1,RBPJ,REL,RELA,RFTN1,RIGI,RIPK3,RNF111,RSAD2,RUNX1,RUNX3,S1PR1,SATB1,SEMA4A,SFRP1,SH2B3,SH2D2A,SHC1,SKIL,SLA,SLC7A5,SMAD2,SMARCA4,SMARCA5,SNAI2,SOCS3,SPN,STAT1,STAT2,STAT3,STAT5A,SYK,TAPBP,TBX21,TCF12,Tcf7,TCIRG1,TGFB1,TGFBR2,THEMIS2,TK1,TLR2,TLR3,TLR7,TNFAIP3,TNFRSF11A,TNFRSF1B,TNFRSF9,TNFSF8,Tnfsf9,TPP2,TRAF3,TXK,USP15,USP18,UVRAG,VAV1,WAS,Wasl,WNT5A
Cellular Function and Maintenance	Lymphocyte homeostasis	1.19e-44	Decreased	-7.207	ADAM17,AMBRA1,AP3B1,APAF1,ATF2,ATP,BCL2,BCL3,BHLHE40,BLM,BRCA1,C3AR1,CARD11,CBFB,CD244,CD274,CD28,CD69,CD74,CD80,CD86,CHEK1,CHUK,CISH,CLEC4E,COMMD3-BMI1,CSF1,CXCL10,DCK,DCLRE1C,DLL1,DNMT1,DOCK11,DOCK2,EED,EGR1,EGR2,EGR3,ELAVL1,ELF1,ELF4,EOMES,EZH2,FCGR2B,FGL2,FOSL2,FOXP3,FURIN,FYB1,GPR174,HAVCR2,HIF1A,HLA-A,HSP90B1,ICAM1,ICOSLG/LOC102723996,IGF1,Igtp,IKZF1,IL10RA,IL12RB1,IL12RB2,IL17RA,IL1RN,IL21R,IL2RA,IL2RB,IL2RG,IL33,IL4R,IL6,IL6ST,IL7R,INHBA,INPP5D,IRAK3,IRF2,ITGA4,ITGAL,ITGB2,ITGB8,ITK,JAK1,KAT2A,KAT7,KITLG,Klrk1,LAG3,LCP2,LEF1,LEPR,LGALS9B,LIF,LILRB3,LILRB4,LRRC8A,LTBP1,LY9,MAD1L1,MAFB,MALT1,MAP2K1,MAP2K4,MAP3K14,MAPK11,MAPK8,MARCHF1,MBP,MLLT11,MMP19,MSR1,NAB1,NCKAP1L,NF1,NFATC1,NFATC2,NFKBIZ,NLRP3,PIK3CD,PIM1,Pmaip1,PPP2R2A,PPP3CB,PREX1,PRKD1,PRNP,PTGER4,PTGS1,PTGS2,PTPN22,PTPN6,PTPRC,RAC1,RASA3,RASGRP1,RBL1,RBPJ,REL,RELA,RFTN1,RIGI,RIPK3,RNF111,RSAD2,RUNX1,RUNX3,S1PR1,SATB1,SEMA4A,SFRP1,SH2D2A,SHC1,SKIL,SLA,SLC7A5,SMAD2,SMARCA4,SMARCA5,SNAI2,SOCS3,SPN,STAT1,STAT2,STAT3,STAT5A,SYK,TAPBP,TBX21,TCF12,Tcf7,TCIRG1,TGFB1,TGFBR2,THEMIS2,TK1,TLR2,TLR3,TLR7,TNFAIP3,TNFRSF11A,TNFRSF1B,TNFRSF9,TNFSF8,Tnfsf9,TPP2,TRAF3,TXK,USP15,USP18,UVRAG,VAV1,WAS,Wasl,WNT5A
Cell-To-Cell Signaling and Interaction	Binding of tumor cell lines	4.19e-29	Decreased	-7.204	ACSL4,ACTN4,ADAM15,ADAM17,ADGRG1,ASAP1,ATP,B4GALT1,CASP7,Ccl2,CCN2,CCR5,CD248,CD274,CD28,CD44,CD47,CD80,CDH3,CEACAM1,CLDN2,CLEC7A,COL6A1,COMMD3-BMI1,CRK,CRKL,CSF1,CTSB,CXCL10,CXCL2,CXCL3,CYBB,CYTH1,DAB2,DDR1,DLL1,DNM1L,DSE,EGR1,EGR3,EMILIN1,EPHA2,EXTL3,F11R,F2R,F3,F7,FBN1,FERMT3,FES,FGF2,FLNA,FOXM1,FYB1,GIT1,GNA13,GPR171,HLA-A,HS6ST1,HSP90B1,HSPA5,ICAM1,IGF1,IL6,ITGA3,ITGA4,ITGA5,ITGAL,ITGAM,ITGAV,ITGAX,ITGB1,ITGB2,ITGB3,ITGB6,ITGB8,ITLN1,JAK2,KCNK5,KITLG,KNG1,LASP1,LCP2,LEF1,LGALS3BP,LGALS8,LIF,LRP1,LY6E,MAD1L1,MAP2K1,MAP3K8,MCAM,MINDY3,MMP14,MMP19,Muc4,NCL,NID1,P2RY2,PAK2,PLAU,PLAUR,PLEKHA2,PREX1,PRNP,PROS1,PTGES3,PTK2B,PTK7,PTPN6,RAB21,RAC1,RELA,RTN4,SCARB1,SELE,SELP,SERPINE1,SERPING1,SH2B3,SHC1,SLC7A5,SMAD4,SPN,SREBF2,ST6GALNAC5,STAT1,STAT3,TFRC,TGFB1,TGM2,THBS1,TLR2,TRIM21,VCAM1,VCAN,WNT5A,ZDHHC5,ZYX
Cellular Function and Maintenance	Cellular homeostasis	4.99e-49	Decreased	-7.202	ACKR1,ADAM17,ADGRG1,AGFG1,AIM2,ALPL,AMBRA1,AMPD3,AP3B1,APAF1,APOL6,ARHGEF7,ARL8B,ARSB,ASAH1,ASAH2,ASCC3,ATF2,ATP,ATP1A1,ATP1A3,ATP6AP1,AURKA,BAG3,BARD1,BCL2,BCL3,BCR,BDKRB1,BDKRB2,BHLHE40,BIRC2,BLM,BRCA1,C19orf12,C1QTNF1,C3AR1,C4A/C4B,C7,CAMK2D,CAMKK2,CAPN1,CARD11,CASP7,CAST,CBFB,CCL11,Ccl2,Ccl7,CCN4,CCR5,CD244,CD274,CD28,CD47,CD69,CD72,CD74,CD80,CD86,CDK5R1,CEACAM1,CGAS,CHEK1,CHERP,CHUK,CIP2A,CISH,CLCN7,CLDN2,CLEC4E,CLEC7A,CLIC4,CLTC,COL4A1,COL4A2,COMMD3-BMI1,CP,CSF1,CSF2RB,CTSB,CTSK,CUL3,CXCL10,CXCL2,CXCL3,CYBB,CYBRD1,CYSLTR1,DACT1,DCK,DCLRE1C,DLL1,DNM1L,DNMT1,DOCK11,DOCK2,EED,EGR1,EGR2,EGR3,EIF2AK1,EIF2AK2,EIF4G1,ELAVL1,ELF1,ELF4,EOMES,EPHA2,ERFE,ERO1A,EXOC2,EZH2,F11R,F2R,F3,F7,FAF2,FCGR1A,FCGR2B,FGF2,FGFR1,FGL2,FLNA,FLVCR1,FMR1,FOSL2,FOXM1,FOXP3,FRRS1,FSTL1,FURIN,FYB1,GAA,GATM,GIT1,GNA13,GNAI3,GOPC,GPR132,GPR15,GPR171,GPR174,GPR35,GPRC6A,GRIK1,GRK2,GRN,HAVCR2,HCN1,HDAC6,HELZ2,HEXB,HGS,HIF1A,HK2,HKDC1,HLA-A,HSD11B2,HSP90B1,HSPA4,HSPA5,HTR2A,HTT,ICAM1,ICOSLG/LOC102723996,IGF1,Igtp,Iigp1,IKBKE,IKZF1,IL10RA,IL12RB1,IL12RB2,IL17RA,IL1RN,IL21R,IL2RA,IL2RB,IL2RG,IL33,IL4R,IL6,IL6ST,IL7R,INHBA,INPP5D,IRAK3,IREB2,IRF2,IRF7,IRGM,Irgm1,ITGA3,ITGA4,ITGA5,ITGAL,ITGAV,ITGB1,ITGB2,ITGB8,ITK,ITPRID2,JAK1,JAK2,KAT2A,KAT7,KCNK5,KCTD17,KITLG,Klrk1,KNG1,LAG3,LAMP2,LAPTM5,LARP1,LCP2,LDLR,LEF1,LEPR,LGALS9B,LIF,LILRB3,LILRB4,LNPEP,LPAR1,LRP1,LRRC8A,LTBP1,LY9,MAD1L1,MAFB,MAGT1,MALT1,MAP2K1,MAP2K4,MAP3K14,MAPK11,MAPK8,MARCHF1,MARK2,MBP,MCAM,MDM2,MEFV,MFN2,MLKL,MLLT11,MMP10,MMP19,MS4A2,MSR1,MTM1,MYADM,MYC,NAB1,NACC1,NAD+,NAF1,NAMPT,NCKAP1L,NCOA4,NCSTN,NDRG1,NEDD9,NF1,NFATC1,NFATC2,NFE2L2,NFKB1,NFKBIZ,NLRP3,NOD1,NOD2,NOL11,Nptn,NPY1R,NR1D1,NR4A3,NUCKS1,NUF2,OAS1,OPTN,OSTM1,P2RY2,PACSIN2,PAK2,PFKFB3,PICALM,PIK3C2A,PIK3CD,PIM1,PIP4K2A,PLA2G4A,PLAA,PLAU,PLCG2,PLD4,PLK1,Pmaip1,PML,PPIF,PPP2R2A,PPP3CB,PREX1,PRKCD,PRKD1,PRNP,PRRX1,PSMD2,PTGER4,PTGS1,PTGS2,PTK2B,PTPN22,PTPN6,PTPRC,QSOX1,RAB1A,RAB3GAP2,RAC1,RAD51AP1,RAP1B,RAP2C,RASA3,RASD2,RASGRP1,RBL1,RBPJ,REL,RELA,RFTN1,RIGI,RIPK1,RIPK3,RNF111,RRAGC,RSAD2,RTN4,RUNX1,RUNX3,S1PR1,S1PR3,SATB1,SCAP,SELENON,SELENOT,SEMA4A,SERPINA3,SERPINE1,SESN2,SFRP1,SGCB,SH2B3,SH2D2A,SHC1,SHOC2,Sik1,SIK3,SKIL,SLA,SLC12A4,SLC16A1,SLC25A25,SLC25A46,SLC26A4,SLC33A1,SLC39A14,SLC4A7,SLC7A5,SLC9A1,SMAD2,SMAD4,SMARCA4,SMARCA5,SNAI2,SOCS3,SORCS2,SPN,SREBF2,STAM,STAT1,STAT2,STAT3,STAT5A,STING1,STK39,SYK,TAOK1,TAPBP,TBC1D10B,TBC1D2,TBC1D5,TBK1,TBX21,TCF12,Tcf7,TCIRG1,TFE3,TFRC,TGFB1,TGFBI,TGFBR2,TGM2,THEMIS2,TICAM1,TK1,TLR1,TLR2,TLR3,TLR6,TLR7,TLR9,TNFAIP3,TNFRSF10A,TNFRSF11A,TNFRSF1B,TNFRSF9,TNFSF8,Tnfsf9,TNIP1,TPP2,TRAF3,TRIM21,TRIM5,TSPAN4,TXK,Ubap2l,UBR4,USP15,USP18,UVRAG,VAV1,VPS37C,WAC,WAS,Wasl,WFS1,WNT5A,XDH,XK,XPO1,YOD1,YTHDF2,ZC3H12A,ZMPSTE24
Cellular Development,Cellular Growth and Proliferation	Cell proliferation of breast cancer cell lines	1.67e-16	Decreased	-7.199	ACSL4,ACTN4,ADAM17,ADAR,AIM2,ARHGAP11A,ASAH1,ATP,AURKA,BATF2,BCAR1,BCL2,BDKRB2,BRCA1,BUB1,CBLL1,CCN2,CCNE1,CCNE2,CD274,CD44,CEACAM1,CIP2A,CNOT6L,CSE1L,CSF1,CXCL10,DAB2,DLGAP5,DLL1,DNMT1,DONSON,DTL,DUSP5,DUSP6,ELAVL1,EPHA2,EZH2,F2R,F3,FAM120A,FEN1,FGF2,FGFR1,FOSL1,FOXM1,FOXP3,GPC1,GRN,HASPIN,HAVCR2,HBEGF,HGS,HIF1A,HK1,HK2,HMGCR,HNRNPK,HNRNPU,HSD11B2,HSPA5,IGF1,IL6,ILF3,INHBA,ITGA3,ITGA5,ITGB1,ITGB3,JAK2,KCNH1,KDM1A,KDM2B,KITLG,KNG1,LIF,LIMA1,LIPG,MAPK11,MAPK6,MAPK8,MDM2,MITD1,MMP14,MSN,MTHFD2,MYBL2,MYC,NCAPD2,NCSTN,NFATC2,NR4A3,OAS3,OGDH,PBK,PDGFRB,PDIA3,PELP1,PFKFB4,PIK3CD,PIM1,PIWIL4,PLAU,PLAUR,PLK1,PML,PRKCD,PTBP3,PTK2B,PTK7,RAC1,RACGAP1,RAD51AP1,RAP1GDS1,RARA,RELA,RGS16,RNF2,RNF31,RRM2,RUNX3,SCARB1,SEMA4B,SEMA4D,SEMA7A,SHC1,SLC16A1,SLC4A7,SLC9A1,SNAI2,SOCS3,SREBF2,STAT3,SYK,TFPI,TGFB1,TGFBR2,TGM2,TRIM21,TRIM28,UBA1,UBAP2,UBFD1,USP14,WNT5A,WSB1,YTHDF1,YTHDF2
Cellular Development,Cellular Growth and Proliferation,Embryonic Development,Hematological System Development and Function,Hematopoiesis,Lymphoid Tissue Structure and Development,Organ Development,Organismal Development,Tissue Development	Lymphopoiesis	2.05e-54	Decreased	-7.105	ADAM17,AMBRA1,AP3B1,APAF1,ATF2,ATP,BCL2,BCL3,BHLHE40,BLM,BRCA1,BST1,C3AR1,CARD11,CBFB,CCNE1,CD244,CD274,CD28,CD44,CD69,CD72,CD74,CD80,CD86,CHAF1A,CHAF1B,CHEK1,CHUK,CISH,CLEC4E,COMMD3-BMI1,CSF1,CXCL10,DCK,DCLRE1C,DLL1,DNMT1,DOCK11,DOCK2,DUSP5,EED,EGR1,EGR2,EGR3,ELAVL1,ELF1,ELF4,EOMES,EZH2,FCGR2B,FGL2,FOSL1,FOSL2,FOXP3,FURIN,FYB1,GIT1,GPR174,HAVCR2,HELLS,HIF1A,HLA-A,HSP90B1,HSPA9,ICAM1,ICOSLG/LOC102723996,IGF1,Igtp,IKZF1,IL10RA,IL12RB1,IL12RB2,IL17RA,IL1RN,IL21R,IL2RA,IL2RB,IL2RG,IL33,IL4R,IL6,IL6ST,IL7R,INHBA,INPP5D,IRAK3,IRF2,ITGA4,ITGAL,ITGAM,ITGB1,ITGB2,ITGB8,ITK,JAK1,KAT2A,KAT7,KITLG,Klrk1,LCP1,LCP2,LEF1,LEPR,LGALS8,LGALS9B,LIF,LILRB4,LRRC8A,LTBP1,LY9,MAD1L1,MAFB,MALT1,MAP2K1,MAP2K4,MAP3K14,MAPK11,MAPK8,MARCHF1,MBP,MDM2,MLLT11,MMP14,MMP19,MSN,MSR1,MYC,NAB1,NCKAP1L,NCSTN,NF1,NFAM1,NFATC1,NFATC2,NFKB1,NFKB2,NFKBIZ,NLRP3,PCID2,PHC1,PICALM,PIK3CD,PIM1,PLCG2,PLEKHA2,PPP2R2A,PPP3CB,PPP3R1,PREX1,PRKCD,PRKD1,PRNP,PSTPIP1,PTGER4,PTGS1,PTGS2,PTK2B,PTPN22,PTPN6,PTPRC,RAC1,RASA3,RASGRP1,RASSF5,RBL1,RBM15,RBPJ,REL,RELA,RFTN1,RIGI,RIPK3,RNF111,RSAD2,RUNX1,RUNX3,S1PR1,SATB1,SEMA4A,SFRP1,SH2D2A,SHC1,SKIL,SLA,SLC7A5,SMAD2,SMARCA4,SMARCA5,SNAI2,SOCS3,SPN,SPPL2A,ST3GAL1,STAT1,STAT2,STAT3,STAT5A,SYK,TAPBP,TBX21,TCF12,Tcf7,TCIRG1,TGFB1,TGFBR2,THEMIS2,TK1,TLE4,TLR2,TLR3,TLR7,TLR9,TNFAIP3,TNFRSF11A,TNFRSF1B,TNFRSF9,TNFSF8,Tnfsf9,TPP2,TRAF3,TXK,USP15,USP18,UVRAG,VAV1,WAS,Wasl,WIPF1,WNT5A,ZC3H12A
Cell-mediated Immune Response,Cellular Function and Maintenance,Hematological System Development and Function	T cell homeostasis	2.4e-44	Decreased	-7.104	ADAM17,AMBRA1,AP3B1,APAF1,ATF2,ATP,BCL2,BCL3,BHLHE40,BLM,BRCA1,C3AR1,CARD11,CBFB,CD244,CD274,CD28,CD69,CD74,CD80,CD86,CHEK1,CHUK,CISH,CLEC4E,COMMD3-BMI1,CSF1,CXCL10,DCK,DCLRE1C,DLL1,DNMT1,DOCK2,EED,EGR1,EGR2,EGR3,ELAVL1,ELF1,ELF4,EOMES,EZH2,FCGR2B,FGL2,FOSL2,FOXP3,FURIN,FYB1,GPR174,HAVCR2,HIF1A,HLA-A,HSP90B1,ICAM1,ICOSLG/LOC102723996,IGF1,Igtp,IKZF1,IL10RA,IL12RB1,IL12RB2,IL17RA,IL21R,IL2RA,IL2RB,IL2RG,IL33,IL4R,IL6,IL6ST,IL7R,INHBA,IRAK3,IRF2,ITGA4,ITGAL,ITGB2,ITGB8,ITK,JAK1,KAT2A,KAT7,KITLG,LAG3,LCP2,LEF1,LEPR,LGALS9B,LIF,LILRB4,LRRC8A,LTBP1,LY9,MAD1L1,MAFB,MALT1,MAP2K1,MAP2K4,MAP3K14,MAPK11,MAPK8,MARCHF1,MBP,MLLT11,MMP19,MSR1,NAB1,NCKAP1L,NF1,NFATC1,NFATC2,NFKBIZ,NLRP3,PIK3CD,PIM1,Pmaip1,PPP2R2A,PPP3CB,PREX1,PRKD1,PRNP,PTGER4,PTGS1,PTGS2,PTPN22,PTPN6,PTPRC,RAC1,RASA3,RASGRP1,RBL1,RBPJ,REL,RELA,RFTN1,RIGI,RIPK3,RNF111,RSAD2,RUNX1,RUNX3,S1PR1,SATB1,SEMA4A,SFRP1,SH2D2A,SHC1,SKIL,SLA,SMAD2,SMARCA4,SMARCA5,SNAI2,SOCS3,SPN,STAT1,STAT2,STAT3,STAT5A,SYK,TAPBP,TBX21,TCF12,Tcf7,TCIRG1,TGFB1,TGFBR2,THEMIS2,TK1,TLR2,TLR3,TLR7,TNFAIP3,TNFRSF11A,TNFRSF1B,TNFRSF9,TNFSF8,Tnfsf9,TPP2,TRAF3,TXK,USP15,USP18,UVRAG,VAV1,WAS,Wasl,WNT5A
Cell-To-Cell Signaling and Interaction	Adhesion of blood cells	3.35e-37	Decreased	-7.104	ADAM17,ADGRG1,APBB1IP,ATP,B4GALT1,BDKRB1,BMPER,C4A/C4B,CCL11,Ccl2,CCR5,CD200,CD28,CD2AP,CD300LD,CD44,CD47,CD69,CD74,CD80,CD86,CEACAM1,CMKLR1,CSF1,CSF2RB,CX3CR1,CXCL10,CXCL2,CXCL3,CYBB,DNM1L,DOCK2,F11R,F2R,F3,FBN1,FCGR1A,FERMT3,FES,FLNA,FYB1,GALNT1,GPR132,HIF1A,HPSE,ICAM1,ICOSLG/LOC102723996,IL33,IL6,IL6ST,IL7R,INPP5D,Irgm1,ITGA4,ITGA5,ITGAL,ITGAM,ITGAX,ITGB1,ITGB2,ITGB3,ITK,JAK1,JAK2,KCNK5,KITLG,KNG1,LBP,LCP1,LCP2,LGALS8,LIF,LILRB3,LIPG,LRP1,LRP8,Ly6a (includes others),MAP2K1,MAP3K14,MARCHF1,MARCO,MCAM,MRTFA,MSN,MSR1,MYADM,MYC,MYO1G,NCKAP1L,NEDD9,NFKB2,NOD1,NR4A3,NTN1,PAK2,PER1,PIK3CD,PLAU,PLAUR,PLCG2,PLEKHA2,PREX1,PTGER4,PTGS2,PTK2B,PTPN22,PTPN6,PTPRC,PTX3,RAC1,RAP1B,RASGRP1,RASSF5,REL,RELA,RGS1,RGS16,SCARB1,SELE,SELP,SEMA4D,SERPINE1,SERPING1,SIRPA,SLC44A2,SOCS3,SPN,STAT1,SYK,TGFB1,TGFBR2,TGM2,THBS1,TLR2,TLR3,TLR7,TNFRSF9,TNIP1,VAV1,VCAM1,WAS,WDR44
Cell-To-Cell Signaling and Interaction	Interaction of blood cells	3.8e-38	Decreased	-7.089	ACKR1,ADAM17,ADGRG1,APBB1IP,ATP,B4GALT1,BDKRB1,BMPER,C4A/C4B,CCL11,Ccl2,CCR5,CD200,CD28,CD2AP,CD300LD,CD44,CD47,CD69,CD74,CD80,CD86,CEACAM1,CMKLR1,CSF1,CSF2RB,CX3CR1,CXCL10,CXCL2,CXCL3,CYBB,DLL1,DNM1L,DOCK2,F11R,F2R,F3,F8,FBN1,FCGR1A,FCGR2B,FERMT3,FES,FGF2,FLNA,FYB1,GALNT1,GLA,GPR132,HIF1A,HPSE,ICAM1,ICOSLG/LOC102723996,IL17RA,IL33,IL6,IL6ST,IL7R,INPP5D,Irgm1,ITGA4,ITGA5,ITGAL,ITGAM,ITGAX,ITGB1,ITGB2,ITGB3,ITK,JAK1,JAK2,KCNK5,KITLG,KNG1,LBP,LCP1,LCP2,LGALS8,LIF,LILRB3,LIPG,LRP1,LRP8,Ly6a (includes others),MAP2K1,MAP3K14,MARCHF1,MARCO,MCAM,MRTFA,MSN,MSR1,MYADM,MYC,MYO1G,NCKAP1L,NEDD9,NFATC2,NFE2L2,NFKB2,NOD1,NR4A3,NTN1,PAK2,PER1,PIK3CD,PLAU,PLAUR,PLCG2,PLEKHA2,PPIF,PREX1,PTGER4,PTGS2,PTK2B,PTPN22,PTPN6,PTPRC,PTX3,RAC1,RAP1B,RASGRP1,RASSF5,REL,RELA,RGS1,RGS16,SCARB1,SELE,SELP,SEMA4D,SERPINE1,SERPING1,SIRPA,SLC44A2,SOCS3,SPN,STAT1,SYK,TFRC,TGFB1,TGFBR2,TGM2,THBS1,TLR2,TLR3,TLR7,TNFRSF9,TNIP1,TXK,VAV1,VCAM1,WAS,WDR44,WIPF1
Cell-To-Cell Signaling and Interaction,Hematological System Development and Function,Immune Cell Trafficking	Adhesion of immune cells	1.26e-37	Decreased	-7.083	ADAM17,APBB1IP,ATP,B4GALT1,BDKRB1,BMPER,CCL11,Ccl2,CCR5,CD200,CD28,CD2AP,CD300LD,CD44,CD47,CD69,CD74,CD80,CD86,CEACAM1,CMKLR1,CSF1,CSF2RB,CX3CR1,CXCL10,CXCL2,CXCL3,CYBB,DNM1L,DOCK2,F11R,F2R,F3,FCGR1A,FERMT3,FES,FLNA,FYB1,GALNT1,GPR132,HIF1A,HPSE,ICAM1,ICOSLG/LOC102723996,IL33,IL6,IL6ST,IL7R,INPP5D,Irgm1,ITGA4,ITGA5,ITGAL,ITGAM,ITGAX,ITGB1,ITGB2,ITGB3,ITK,JAK1,JAK2,KCNK5,KITLG,KNG1,LBP,LCP1,LCP2,LGALS8,LIF,LILRB3,LIPG,LRP1,Ly6a (includes others),MAP2K1,MAP3K14,MARCHF1,MARCO,MCAM,MRTFA,MSN,MSR1,MYADM,MYC,MYO1G,NCKAP1L,NEDD9,NFKB2,NOD1,NR4A3,NTN1,PAK2,PER1,PIK3CD,PLAU,PLAUR,PLEKHA2,PREX1,PTGER4,PTGS2,PTK2B,PTPN22,PTPN6,PTPRC,RAC1,RAP1B,RASGRP1,RASSF5,REL,RELA,RGS1,RGS16,SCARB1,SELE,SELP,SEMA4D,SERPINE1,SERPING1,SIRPA,SLC44A2,SOCS3,SPN,STAT1,SYK,TGFB1,TGFBR2,TGM2,THBS1,TLR2,TLR3,TLR7,TNFRSF9,TNIP1,VAV1,VCAM1,WAS,WDR44
Cellular Movement	Invasion of breast cancer cell lines	2.09e-20	Decreased	-7.067	ACSL4,ACTN4,ADAM15,AMBRA1,ARHGEF7,ASAP1,ATP,BAG3,BATF2,BGN,BRCA1,CCN2,CCN4,CCNA2,CD274,CD44,CDH3,CHUK,COL2A1,CSE1L,CTSB,CTSK,CTSS,CUL4B,DDR1,DIAPH3,DLL1,DNM1L,DNMT1,DONSON,DUSP6,ECM1,EED,EMP1,EPSTI1,EREG,EZH2,F11R,F2R,F7,FERMT3,FGF2,FOSL1,FOXM1,FOXP3,FSCN1,FURIN,GIT1,HGS,HIF1A,HK1,HK2,HPSE,HSPA9,IGF1,IL6,ILF3,ITGA3,ITGA5,ITGB1,ITGB3,KDM1A,KLF6,KNG1,LASP1,LIF,LIMA1,LOXL2,LRP1,MALT1,MCAM,MDM2,MFN2,MMP14,MRTFA,MTHFD2,MYC,NAMPT,NCKAP1,NFATC2,NSD3,PAK2,PHIP,PIK3R5,PIP5K1A,PLAU,PLAUR,PLK4,PREX1,PTBP3,PTGES3,PTGS2,PTK2B,PTK7,RAC1,RASSF5,RELA,ROR1,S1PR3,SDCBP,SFRP1,SLC9A1,SMAD2,SMAD4,SNAI2,SNAP23,SOCS3,STAT3,STK39,SUZ12,TCIRG1,TFPI,TGFB1,TGFBR2,TIMP1,WNT5A,YTHDF2,YWHAG,ZMPSTE24
Cell-To-Cell Signaling and Interaction	Binding of blood cells	3.17e-38	Decreased	-7.046	ACKR1,ADAM17,ADGRG1,APBB1IP,ATP,B4GALT1,BDKRB1,BMPER,C4A/C4B,CCL11,Ccl2,CCR5,CD200,CD28,CD2AP,CD300LD,CD44,CD47,CD69,CD74,CD80,CD86,CEACAM1,CMKLR1,CSF1,CSF2RB,CX3CR1,CXCL10,CXCL2,CXCL3,CYBB,DLL1,DNM1L,DOCK2,F11R,F2R,F3,F8,FBN1,FCGR1A,FCGR2B,FERMT3,FES,FGF2,FLNA,FYB1,GALNT1,GLA,GPR132,HIF1A,HPSE,ICAM1,ICOSLG/LOC102723996,IL33,IL6,IL6ST,IL7R,INPP5D,Irgm1,ITGA4,ITGA5,ITGAL,ITGAM,ITGAX,ITGB1,ITGB2,ITGB3,ITK,JAK1,JAK2,KCNK5,KITLG,KNG1,LBP,LCP1,LCP2,LGALS8,LIF,LILRB3,LIPG,LRP1,LRP8,Ly6a (includes others),MAP2K1,MAP3K14,MARCHF1,MARCO,MCAM,MRTFA,MSN,MSR1,MYADM,MYC,MYO1G,NCKAP1L,NEDD9,NFATC2,NFE2L2,NFKB2,NOD1,NR4A3,NTN1,PAK2,PER1,PIK3CD,PLAU,PLAUR,PLCG2,PLEKHA2,PPIF,PREX1,PTGER4,PTGS2,PTK2B,PTPN22,PTPN6,PTPRC,PTX3,RAC1,RAP1B,RASGRP1,RASSF5,REL,RELA,RGS1,RGS16,SCARB1,SELE,SELP,SEMA4D,SERPINE1,SERPING1,SIRPA,SLC44A2,SOCS3,SPN,STAT1,SYK,TFRC,TGFB1,TGFBR2,TGM2,THBS1,TLR2,TLR3,TLR7,TNFRSF9,TNIP1,TXK,VAV1,VCAM1,WAS,WDR44,WIPF1
Cellular Development,Cellular Growth and Proliferation,Nervous System Development and Function,Organismal Development,Tissue Development	Development of neurons	4.13e-21	Decreased	-7.016	ABI1,ABITRAM,ACSL4,ACTR2,ACTR3,ADAM17,ADAMTS4,ADAP1,ADCY3,AGRN,ALKBH1,AMIGO3,AP2A1,ARC,ARF4,ARHGEF7,ARSB,ASAP1,ATF1,ATF3,ATP,B4GALT5,BCL2,BMP5,C4A/C4B,CAMKK2,CAPRIN1,CASK,CAST,CCN2,CD44,CD47,CDC20,CDK5R1,COL4A1,CPEB4,CRK,CRKL,CSF1,CSPG4,CUL4B,CX3CR1,CYBB,CYFIP1,DAB2,DACT1,DBN1,DCLK1,DDR1,DLL1,DNM1L,DYNC1LI1,DYRK1A,ECE1,EFNA5,EGR1,EGR2,EGR3,ELMO1,EOMES,EPHA8,EPS8,ETV4,EZH2,F2R,FARP1,FCGR2B,FES,FGF2,FGFR1,FLNA,FMR1,GALNS,GDA,GEM,GFRA2,GIT1,GNA13,GNAT1,GRN,HAP1,HCN1,HDAC6,HGS,HLA-A,HNRNPK,HRH2,HS6ST1,HSPA5,HTT,ICAM1,IGF1,IL1RAP,IL33,IL6,INHBA,ITGA3,ITGAM,ITGB1,ITGB2,ITGB3,JAK2,KDM1A,KDM5C,KIF20B,KIFC1,KITLG,LASP1,LGI2,LHX6,LIF,LLGL1,LMNB1,LPAR1,LRP1,LRP12,LRP8,MAFB,MAP2K1,MAP2K4,MAPK6,MAPK8,MARCO,MARK1,MARK2,MBP,MDM2,MFN2,Mia2,MID1,MRTFA,MSN,NCDN,NF1,NFE2L2,NFKB1,NLGN2,Nptn,NR1D1,NTN1,OPTN,P2RY2,P3H1,PAK2,PCDHB16,PCDHB8,PDIA3,PDLIM5,PICALM,PIK3CD,PIP5K1A,PLAA,PLAU,PLXNB2,PREX1,PRKCSH,PRKD1,PRNP,PTGS2,PTK2B,PTK7,RAB10,RAB21,RAC1,RAP1B,RAP1GAP2,RBPJ,RNF157,ROR1,RRN3,RTN4,RTN4RL2,RUNX1,RUNX3,S1PR3,SAMD4B,SCAP,SCARB2,SDCBP,SDK1,SEMA4A,SEMA4D,SEMA7A,SEPTIN7,SERPINE2,SERPINI1,SFRP1,SHC1,SHOC2,SKIL,SLC25A46,SLC9A1,SMAD1,SMAD4,SMURF1,STAM,STAT3,STRN,SULF2,TBCD,TGFB1,THBS1,TLR2,TLR7,TMEM30A,TNFRSF1B,UBE3A,UGCG,UNC5A,WAS,Wasl,WDR5,WEE1,WLS,WNT5A,YWHAG,YWHAZ
Cell-mediated Immune Response,Cellular Development,Cellular Function and Maintenance,Cellular Growth and Proliferation,Embryonic Development,Hematological System Development and Function,Hematopoiesis,Lymphoid Tissue Structure and Development,Organ Development,Organismal Development,Tissue Development	T cell development	7.75e-45	Decreased	-7.004	ADAM17,AMBRA1,AP3B1,APAF1,ATF2,ATP,BCL2,BCL3,BHLHE40,BLM,BRCA1,C3AR1,CARD11,CBFB,CD244,CD274,CD28,CD69,CD74,CD80,CD86,CHEK1,CHUK,CISH,CLEC4E,COMMD3-BMI1,CSF1,CXCL10,DCK,DCLRE1C,DLL1,DNMT1,DOCK2,EED,EGR1,EGR2,EGR3,ELAVL1,ELF1,ELF4,EOMES,EZH2,FCGR2B,FGL2,FOSL2,FOXP3,FURIN,FYB1,GPR174,HAVCR2,HIF1A,HLA-A,HSP90B1,ICAM1,ICOSLG/LOC102723996,IGF1,Igtp,IKZF1,IL10RA,IL12RB1,IL12RB2,IL17RA,IL21R,IL2RA,IL2RB,IL2RG,IL33,IL4R,IL6,IL6ST,IL7R,INHBA,IRAK3,IRF2,ITGA4,ITGAL,ITGB2,ITGB8,ITK,JAK1,KAT2A,KAT7,KITLG,LCP2,LEF1,LEPR,LGALS9B,LIF,LILRB4,LRRC8A,LTBP1,LY9,MAD1L1,MAFB,MALT1,MAP2K1,MAP2K4,MAP3K14,MAPK11,MAPK8,MARCHF1,MBP,MLLT11,MMP19,MSR1,NAB1,NCKAP1L,NF1,NFATC1,NFATC2,NFKBIZ,NLRP3,PIK3CD,PIM1,PPP2R2A,PPP3CB,PREX1,PRKD1,PRNP,PTGER4,PTGS1,PTGS2,PTPN22,PTPN6,PTPRC,RAC1,RASA3,RASGRP1,RBL1,RBPJ,REL,RELA,RFTN1,RIGI,RIPK3,RNF111,RSAD2,RUNX1,RUNX3,S1PR1,SATB1,SEMA4A,SFRP1,SH2D2A,SHC1,SKIL,SLA,SMAD2,SMARCA4,SMARCA5,SNAI2,SOCS3,SPN,STAT1,STAT2,STAT3,STAT5A,SYK,TAPBP,TBX21,TCF12,Tcf7,TCIRG1,TGFB1,TGFBR2,THEMIS2,TK1,TLR2,TLR3,TLR7,TNFAIP3,TNFRSF11A,TNFRSF1B,TNFRSF9,TNFSF8,Tnfsf9,TPP2,TRAF3,TXK,USP15,USP18,UVRAG,VAV1,WAS,Wasl,WNT5A
Cellular Movement,Hematological System Development and Function,Immune Cell Trafficking	Cell movement of leukocytes	3.07e-65	Decreased	-6.915	ACKR1,ACSL4,ACTN4,ADAM15,ADAM17,AIM2,ALKBH5,APBB1IP,APOD,ARHGEF7,ATP,ATP6AP2,B4GALT1,BCL2,BCL3,BDKRB1,BGN,BLM,BRCA1,BST1,C1QTNF1,C3AR1,C4A/C4B,CAMK2D,CANX,CAST,CBFB,CCL11,Ccl2,Ccl7,CCN2,CCR5,CD200,CD274,CD28,CD300LF,CD44,CD47,CD53,CD69,CD72,CD74,CD80,CD86,CDC20,CDH3,CEACAM1,CENPJ,CFB,CH25H,CHUK,CLEC5A,CLTC,CMKLR1,COL1A1,COL4A1,CRK,CRKL,CSF1,CSF2RB,CTSB,CTSC,CTSK,CTSS,CX3CR1,CXCL10,Cxcl11,CXCL2,CXCL3,Cxcl9,CYBB,CYP7B1,CYSLTR1,DEK,DNM1L,DOCK11,DOCK2,ECM1,EGR2,ELAVL1,ELF4,ELMO1,EPHA2,EPS8,F11R,F2R,F3,F7,FERMT3,FES,FGL2,FLNA,FOXM1,FOXP3,FSTL1,FYB1,GALNT1,GBF1,GIT1,GNA13,GNAI3,GPR132,GPR15,GRK2,GRN,GSDME,Gzmb,HCLS1,HDAC6,HIF1A,HLA-A,HPSE,HRH2,HSP90B1,HSPA5,ICAM1,IFIH1,IFIT2,IKBKE,IL10RA,IL12RB1,IL17RA,IL18BP,IL1RN,IL21R,IL2RA,IL33,IL4R,IL6,IL6ST,IL7R,INHBA,INPP5D,IRF7,Irgm1,ISG15,ITGA3,ITGA4,ITGA5,ITGAL,ITGAM,ITGAV,ITGAX,ITGB1,ITGB2,ITGB3,ITK,JAK1,JAK2,KCNK5,KITLG,KLF6,Klra17,KNG1,KPNA4,LAG3,LBP,LCAT,LCP1,LCP2,LDLR,LGALS9B,LGMN,LILRB3,LILRB4,LITAF,LMNB1,LRP1,LRRC32,Ly6a (includes others),MALT1,MAML1,MAP3K14,MAP3K8,MARCHF1,MARCO,Masp1,MCAM,MLLT11,MMP10,MMP12,MMP14,MRTFA,MS4A4A,MSN,MSR1,Muc1,Muc4,MYADM,MYC,MYO1F,MYO1G,MYRF,NCKAP1L,NDRG1,NEDD9,NF1,NFATC1,NFATC2,NFE2L2,NFKB1,NFKB2,NFKBIZ,NLRP3,NOD2,NRAS,NTN1,P2RY10,PDE10A,PIK3CD,PIK3R5,PLA2G4A,PLAU,PLAUR,PLCG2,PLEC,PREX1,PRKCD,PRNP,PTGER4,PTGIR,PTGS2,PTK2B,PTPN1,PTPN6,PTX3,RAC1,RAP1B,RASGRP1,RASSF5,RBPJ,REL,RELA,RGS1,RGS16,RIGI,RIN3,RIPK1,RIPK3,RRM2,RTN4,RUNX1,RUNX3,S1PR1,S1PR3,SATB1,SELE,SELP,SEMA4A,SEMA4D,SERPINA3,SERPINE1,SERPINE2,SERPING1,SFRP1,SGPL1,SH2B3,SHC1,SIRPA,SMAD4,SMARCA4,SOCS3,SOD3,SPN,STAT1,STAT2,STAT3,STAT5A,STING1,SYK,TBK1,TBX21,TCIRG1,TGFB1,TGFBR2,TGM2,THBS1,TICAM1,TIMP1,TLR2,TLR3,TLR7,TLR9,TNFAIP3,TNFAIP6,TNFRSF10A,TNFRSF14,TNFRSF1B,TNFRSF9,TNFSF8,Tnfsf9,TNIP1,TREM1,TREML2,TXK,USP25,VAV1,VCAM1,VCAN,WAS,Wasl,WDR44,WIPF1,WLS,WNT5A,YTHDF1,YWHAZ,ZC3H12A
Cellular Function and Maintenance,Inflammatory Response	Phagocytosis	4.66e-30	Decreased	-6.894	ABCF1,ABI1,ACTR2,ACTR3,AMBRA1,ARL8B,ATP,BCAR1,BCR,C3AR1,Ccl2,CD44,CD47,CH25H,CLEC7A,CLIC4,CLTC,COLEC12,CORO1C,CRK,CSF1,CSF2RB,CXCL10,CYBB,CYFIP1,CYRIB,DIO2,DOCK2,EIF2AK1,EIF2AK2,ELMO1,ERAP1,ERP44,FCGR1A,FCGR2B,FERMT3,FLNA,GRN,HDAC6,HGS,HIF1A,ICAM1,ICOSLG/LOC102723996,Igtp,IL2RB,IL2RG,IL33,IL6,INPP5D,IRF7,IRGM,Irgm1,ISG15,ITGAL,ITGAM,ITGAV,ITGB1,ITGB2,ITGB3,JAK1,LAMP2,LDLR,LEPR,LRP1,MAPK8,MARCO,MFN2,MRTFA,MSN,MSR1,MTMR4,MUC5B,MYO1G,NCKAP1L,NF1,NFE2L2,NOD1,NOD2,OSTM1,PFKFB3,PIK3R5,PIP4P2,PIP5K1A,PLA2G4A,PLAU,PLAUR,PLCG2,PLD4,PLEK,PRKCD,PRKX,PRNP,PROS1,PTGER4,PTPN6,PTPRC,PTX3,RAB43,RAC1,RARA,RASA4,SCARB1,SCARB2,SERPINE1,SH3BP2,SHOC2,SIGLEC1,SIRPA,SIRPB1,SLC7A11,SLC7A8,SMARCA4,SNAP23,STAT1,STING1,STT3A,SYK,TBC1D2,TBK1,TGFB1,TGM2,THBS1,TICAM1,TLR1,TLR2,TLR3,TLR9,TM9SF4,TNFRSF9,TREM1,TREML2,TREX1,USP22,UVRAG,VAV1,WAS,WASF2,Wasl,WNT5A,ZDHHC5
Cellular Movement,Hematological System Development and Function,Immune Cell Trafficking,Inflammatory Response	Cell movement of phagocytes	7.3e-43	Decreased	-6.861	ACKR1,ACSL4,ADAM15,ADAM17,AIM2,ALKBH5,ARHGEF7,ATP,B4GALT1,BLM,BRCA1,BST1,C1QTNF1,C3AR1,C4A/C4B,CAMK2D,CAST,CCL11,Ccl2,Ccl7,CCN2,CCR5,CD274,CD28,CD300LF,CD44,CD47,CD69,CD72,CD74,CD80,CD86,CEACAM1,CFB,CHUK,CMKLR1,COL1A1,COL4A1,CRKL,CSF1,CSF2RB,CTSB,CTSC,CTSK,CTSS,CX3CR1,CXCL10,Cxcl11,CXCL2,CXCL3,CYBB,DEK,DNM1L,DOCK11,DOCK2,ELAVL1,EPS8,F11R,F2R,F7,FERMT3,FES,FLNA,FSTL1,GBF1,GIT1,GNA13,GNAI3,GRK2,GRN,Gzmb,HCLS1,HIF1A,HPSE,HRH2,HSP90B1,HSPA5,ICAM1,IFIH1,IKBKE,IL10RA,IL12RB1,IL17RA,IL1RN,IL21R,IL2RA,IL33,IL4R,IL6,IL6ST,INHBA,INPP5D,IRF7,Irgm1,ISG15,ITGA4,ITGA5,ITGAL,ITGAM,ITGAV,ITGAX,ITGB1,ITGB2,ITGB3,JAK1,KITLG,KLF6,KPNA4,LBP,LCAT,LDLR,LGMN,LILRB3,LITAF,LMNB1,LRP1,MALT1,MAP3K14,MAP3K8,MARCHF1,MARCO,Masp1,MCAM,MMP10,MMP12,MMP14,MRTFA,MS4A4A,Muc1,Muc4,MYC,MYO1F,MYRF,NCKAP1L,NDRG1,NF1,NFE2L2,NFKBIZ,NLRP3,NOD2,NRAS,NTN1,PDE10A,PIK3CD,PIK3R5,PLA2G4A,PLAU,PLAUR,PLCG2,PLEC,PREX1,PRKCD,PRNP,PTGER4,PTGS2,PTK2B,PTPN1,PTPN6,PTX3,RAC1,RAP1B,RBPJ,REL,RELA,RIN3,RIPK1,RIPK3,RTN4,RUNX3,S1PR1,S1PR3,SELE,SELP,SEMA4A,SEMA4D,SERPINA3,SERPINE1,SERPING1,SFRP1,SH2B3,SIRPA,SMAD4,SOCS3,SOD3,SPN,STAT1,STAT3,STING1,SYK,TGFB1,TGFBR2,THBS1,TICAM1,TIMP1,TLR2,TLR3,TLR7,TLR9,TNFAIP3,TNFAIP6,TNFRSF1B,TNFRSF9,TNIP1,TREM1,TREML2,USP25,VAV1,VCAM1,VCAN,WAS,WLS,WNT5A
Cell-To-Cell Signaling and Interaction	Adhesion of tumor cell lines	1.42e-24	Decreased	-6.823	ACSL4,ACTN4,ADAM15,ADAM17,ADGRG1,ASAP1,ATP,B4GALT1,Ccl2,CCN2,CD274,CD28,CD44,CD47,CDH3,CEACAM1,COL6A1,COMMD3-BMI1,CRK,CRKL,CTSB,CXCL10,CXCL2,CYBB,CYTH1,DAB2,DDR1,DLL1,DNM1L,EGR1,EGR3,EMILIN1,EPHA2,F11R,F2R,F7,FBN1,FERMT3,FES,FLNA,FOXM1,FYB1,GIT1,GNA13,ICAM1,IGF1,IL6,ITGA3,ITGA4,ITGA5,ITGAL,ITGAM,ITGAV,ITGAX,ITGB1,ITGB2,ITGB3,KCNK5,KNG1,LASP1,LCP2,LEF1,LGALS8,LIF,LY6E,MAD1L1,MAP2K1,MAP3K8,MCAM,MINDY3,MMP14,MMP19,NID1,P2RY2,PAK2,PLAU,PLAUR,PLEKHA2,PREX1,PRNP,PTGES3,PTK2B,PTK7,PTPN6,RAB21,RAC1,RELA,RTN4,SELE,SELP,SERPINE1,SH2B3,SHC1,SLC7A5,SMAD4,SPN,SREBF2,ST6GALNAC5,STAT1,STAT3,TGFB1,TGM2,THBS1,TLR2,TRIM21,VCAM1,VCAN,WNT5A,ZDHHC5,ZYX
Inflammatory Response	Immune response of cells	2.45e-53	Decreased	-6.79	ABCF1,ABI1,ACTR2,ACTR3,AMBRA1,ATP,ATP1A1,BCAR1,BCL2,BCR,BHLHE40,BIRC2,BIRC3,C3AR1,CARD11,CCL11,Ccl2,CD180,CD200,CD244,CD274,CD28,CD44,CD47,CD69,CD74,CD80,CD86,CDK5R1,CEACAM1,CH25H,CLEC5A,CLEC7A,CLIC4,CLTC,COLEC12,CORO1C,CRK,CSF1,CSF2RB,CTSB,CTSS,CXCL10,CXCL3,CYFIP1,CYRIB,DHX58,DIO2,DNM1L,DOCK2,EIF2AK1,EIF2AK2,ELMO1,ERAP1,ERP44,EXOC2,F2R,F3,FCGR1A,FCGR2B,FERMT3,FLNA,FSTL1,FURIN,GNA13,GRN,HAVCR2,HBEGF,HIF1A,HRH2,HSP90B1,ICAM1,ICOSLG/LOC102723996,IFIH1,IL10RA,IL12RB1,IL1RAP,IL1RN,IL2RA,IL2RB,IL2RG,IL33,IL6,IL6ST,IL7R,INPP5D,IRF2,IRF7,IRF9,ISG15,ITGA4,ITGAL,ITGAM,ITGAV,ITGAX,ITGB1,ITGB2,ITGB3,ITGB8,ITK,JAK1,LCP2,LDLR,LEPR,LILRB3,LILRB4,LITAF,LRP1,LTBP1,MALT1,MAP3K8,MAPK8,MARCHF1,MARCO,MFN2,MID1,MMP25,MRTFA,MSR1,MTMR4,MUC5B,MYC,MYO1G,NAMPT,NCKAP1L,NF1,NFATC2,NFE2L2,NLRP3,NOD1,NOD2,NTN1,PFKFB3,PIK3R5,PIP4P2,PIP5K1A,PLA2G4A,PLAU,PLAUR,PLCG2,PLD4,PLEK,PML,POLA1,POSTN,PRKCD,PRKX,PRNP,PROS1,PTGER4,PTPN6,PTPRC,PTX3,RAB43,RAB8B,RAC1,RASA4,REL,RELA,RIGI,SCARB1,SEMA4A,SERPINB9,SERPINE1,SF3A1,Sf3a2,SH3BP2,SHOC2,SIGLEC1,SIRPA,SIRPB1,SLC7A11,SLC7A8,SLX4,SMARCA4,SNAP23,SOCS3,SPRY4,STAT1,STAT3,STING1,STT3A,SYK,TAP1,TAPBP,TBK1,TBX21,TCIRG1,TGFB1,TGFBR2,TGM2,THBS1,TICAM1,TLR1,TLR2,TLR3,TLR7,TLR8,TLR9,TM9SF4,TNFRSF10A,TNFRSF1B,TNFRSF9,TNFSF8,TNPO1,TOP2A,TRAF3,TREM1,TREML2,TREX1,TRIM14,TRIM21,TRIM25,TRIM26,TRIM36,TRIM5,TRIM6,USP22,USP25,UVRAG,VAV1,VCAM1,WAS,WASF2,Wasl,WNT5A,ZDHHC5
Cellular Growth and Proliferation	Colony formation	4.16e-26	Decreased	-6.699	ABCE1,ADAM17,APOBEC3B,ARHGAP11A,ASPM,ATF1,ATF2,ATF3,BAG3,BCL2,BCR,BGN,BRCA1,BRIP1,CAPN1,CAST,CCN4,CCNE1,CD274,CD44,CDC6,CEACAM1,CHEK1,CHUK,CLCA1,Clca3a1/Clca3a2,COL3A1,COMMD3-BMI1,CRK,CRKL,CSE1L,CSF1,CSF2RB,CTSB,CXCL3,CYGB,DCK,DLL1,DOT1L,DUSP5,DUSP6,DYNC1H1,E2F3,E2F8,EGR1,EIF2AK2,ELAVL1,EPHA2,EREG,ETV6,FBLN1,FEN1,FGF2,FGFR1,FOXM1,FSTL1,GIT1,GLUD1,GNA13,GPR35,GRN,HIF1A,HMGCR,HNRNPA2B1,HPSE,HSPA5,HSPA9,IFI16,IFIH1,IGF1,IKBKE,IL1RAP,IL1RN,IL6,IL6ST,INPP5D,IREB2,ISG15,JAK2,KHDRBS1,KIF11,KIF15,KITLG,KLF6,KPNB1,LAMP2,LAPTM5,LEPR,LIF,LIMA1,LOXL4,LTBP1,LY6E,MAD1L1,MAML1,MAP2K1,MAPK8,MCAM,MCPH1,MDM2,MMP14,MTBP,MXD1,MYC,NCL,NDRG1,NF1,NFATC1,NFE2L2,NRAS,OSMR,P3H1,PAK2,PBK,PDE10A,PELP1,PHC1,PHIP,PIDD1,PIM1,PIP5K1A,PIWIL4,PKNOX2,PLAU,PLAUR,PLCG2,PLK1,PLK3,PLK4,PML,PNPT1,POM121/POM121C,PRKCD,PRR11,PRRX1,PTBP3,PTGS2,PTPN1,PTPN6,RAC1,RACGAP1,RAD18,RANBP9,RASSF5,RELA,REV1,RNF2,RNF31,RRM1,RRM2,RUNX1,RUNX3,SATB1,SEMA4C,SEMA4D,SENP1,SF3B1,SFRP1,SGO2,SHC1,SHCBP1,SHMT2,SIK3,SLC7A1,SLC7A11,Slfn2,SLFN5,SMAD2,SMURF1,SNAI2,SPRY4,SREBF2,STAT1,STAT2,STAT3,STAT5A,STING1,SYK,TACC3,TCOF1,TGFB1,TGM2,THBS1,TIMELESS,TNFAIP3,TNFRSF10A,TOP3A,TRAF3,TRIM29,TUBB3,UNG,VCAN,ZC3HAV1,ZDHHC5,ZNF24
Cellular Movement	Cell movement of myeloid cells	6.11e-46	Decreased	-6.635	ACKR1,ACSL4,ADAM15,ADAM17,AIM2,ALKBH5,ARHGEF7,ATP,B4GALT1,BLM,BRCA1,BST1,C1QTNF1,C3AR1,C4A/C4B,CAMK2D,CAST,CBFB,CCL11,Ccl2,Ccl7,CCN2,CCR5,CD274,CD28,CD300LF,CD44,CD47,CD69,CD72,CD74,CEACAM1,CFB,CHUK,CLEC4E,CMKLR1,COL1A1,COL4A1,CRKL,CSF1,CTSB,CTSC,CTSK,CTSS,CX3CR1,CXCL10,CXCL2,CXCL3,Cxcl9,CYBB,DEK,DNM1L,DOCK11,DOCK2,ELAVL1,F11R,F2R,F3,F7,FERMT3,FES,FLNA,FSTL1,FYB1,GBF1,GIT1,GNA13,GNAI3,GRK2,GRN,Gzmb,HIF1A,HRH2,HSPA5,ICAM1,IFIH1,IFIT2,IKBKE,IL12RB1,IL17RA,IL1RN,IL2RA,IL33,IL4R,IL6,IL6ST,INHBA,INPP5D,IRF7,Irgm1,ISG15,ITGA4,ITGAL,ITGAM,ITGAV,ITGAX,ITGB1,ITGB2,ITGB3,ITK,JAK1,JAK2,KITLG,KLF6,KNG1,KPNA4,LBP,LCAT,LCP1,LDLR,LGMN,LILRB3,LITAF,LMNB1,LRP1,MALT1,MAP3K14,MAP3K8,MARCHF1,Masp1,MCAM,MMP10,MMP12,MMP14,MRTFA,MS4A4A,MSR1,Muc1,Muc4,MYC,MYO1F,MYRF,NCKAP1L,NDRG1,NF1,NFE2L2,NFKBIZ,NLRP3,NOD2,NRAS,NTN1,PDE10A,PIK3CD,PIK3R5,PLA2G4A,PLAU,PLAUR,PLCG2,PLEC,PREX1,PRKCD,PRNP,PTGER4,PTGIR,PTGS2,PTK2B,PTPN1,PTPN6,PTPRC,PTX3,RAC1,RAP1B,RBPJ,REL,RELA,RIN3,RIPK1,RIPK3,RRM2,RTN4,RUNX3,S1PR1,SELE,SELP,SEMA4A,SEMA4D,SERPINA3,SERPINE1,SERPING1,SFRP1,SH2B3,SIRPA,SMAD4,SMARCA4,SOCS3,SOD3,SPN,STAT1,STAT3,STING1,SYK,TBX21,TGFB1,TGFBR2,TGM2,THBS1,TICAM1,TIMP1,TLR2,TLR3,TLR7,TLR9,TNFAIP3,TNFAIP6,TNFRSF1B,TNFRSF9,TNFSF8,TNIP1,TREM1,TREML2,USP25,VAV1,VCAM1,VCAN,WAS,WLS,WNT5A,ZBP1
Cellular Movement	Homing of blood cells	6.91e-26	Decreased	-6.602	ADAM17,ARHGEF7,ATP,B4GALT1,BCL2,BST1,C3AR1,CCL11,Ccl2,Ccl7,CCR5,CD28,CD44,CD47,CD69,CD72,CD74,CH25H,CHUK,CMKLR1,CSF1,CX3CR1,CXCL10,Cxcl11,CXCL2,CXCL3,Cxcl9,CYBB,CYP7B1,CYSLTR1,DEK,DNM1L,DOCK11,DOCK2,ELF4,ELMO1,F2R,F7,FOXP3,FYB1,GBF1,GIT1,GNA13,GNAI3,GRN,HPSE,ICAM1,IL12RB1,IL17RA,IL33,IL4R,IL6,INHBA,INPP5D,ISG15,ITGA4,ITGAL,ITGAM,ITGB2,ITGB3,ITK,JAK1,JAK2,KITLG,LBP,LCP1,LDLR,LGMN,LILRB3,LITAF,MARCO,MYC,MYO1F,NCKAP1L,NEDD9,NFKB2,NOD2,PIK3CD,PIK3R5,PLAU,PLAUR,PLCG2,PLEC,PREX1,PRNP,PTK2B,PTPN6,PTPRC,RAC1,RAP1B,REL,RGS1,RIN3,RUNX1,S1PR1,S1PR3,SELE,SELP,SEMA4D,SERPINA3,SERPINE1,SHC1,SOCS3,STAT3,SYK,TCIRG1,TGFB1,THBS1,TLR2,TNFAIP6,TNFRSF14,TREM1,TREML2,VAV1,VCAM1,WAS,Wasl,WIPF1,WNT5A
Cellular Movement,Hematological System Development and Function,Immune Cell Trafficking	Homing of leukocytes	4.62e-25	Decreased	-6.602	ADAM17,ARHGEF7,ATP,B4GALT1,BCL2,BST1,C3AR1,CCL11,Ccl2,Ccl7,CCR5,CD28,CD44,CD47,CD69,CD72,CD74,CH25H,CHUK,CMKLR1,CSF1,CX3CR1,CXCL10,Cxcl11,CXCL2,CXCL3,Cxcl9,CYBB,CYP7B1,CYSLTR1,DEK,DNM1L,DOCK11,DOCK2,ELF4,ELMO1,F2R,F7,FOXP3,FYB1,GBF1,GIT1,GNA13,GNAI3,GRN,HPSE,ICAM1,IL12RB1,IL17RA,IL33,IL4R,IL6,INHBA,INPP5D,ISG15,ITGA4,ITGAL,ITGAM,ITGB2,ITGB3,ITK,JAK1,JAK2,KITLG,LBP,LCP1,LDLR,LGMN,LILRB3,LITAF,MARCO,MYC,MYO1F,NCKAP1L,NEDD9,NFKB2,NOD2,PIK3CD,PIK3R5,PLAU,PLAUR,PLCG2,PLEC,PREX1,PRNP,PTK2B,PTPN6,RAC1,RAP1B,REL,RGS1,RIN3,RUNX1,S1PR1,S1PR3,SELE,SELP,SEMA4D,SERPINA3,SERPINE1,SHC1,SOCS3,STAT3,SYK,TGFB1,THBS1,TLR2,TNFAIP6,TNFRSF14,TREM1,TREML2,VAV1,VCAM1,WAS,Wasl,WIPF1,WNT5A
Cellular Function and Maintenance	Endocytosis by eukaryotic cells	1.13e-25	Decreased	-6.6	ABCF1,ABI1,ACTN1,ACTN4,ACTR2,ACTR3,AMBRA1,AP2A1,ATP,ATP6AP1,BCAR1,C3AR1,CCR5,CD44,CD47,CH25H,CLEC4E,CLIC4,CLTC,CSF1,CSF2RB,CXCL10,CYFIP1,CYRIB,DAB2,DBN1,DIO2,DOCK2,EGR1,EIF2AK1,ELMO1,ERAP1,ERP44,FCGR1A,FCGR2B,FERMT3,FGF2,FGFR1,FLNA,FMR1,GRN,HBEGF,HGS,HIF1A,HSPA5,HTT,HYOU1,ICAM1,ICOSLG/LOC102723996,IL33,IL6,INPP5D,ISG15,ITGAL,ITGAM,ITGB1,ITGB2,JAK1,JAK2,KITLG,LEPR,LRP1,MARCO,MRTFA,MS4A4A,MSR1,MTMR4,MUC5B,MYO1G,NAA60,NCDN,NCKAP1L,NDRG1,NF1,NFE2L2,NOD2,NUF2,PFKFB3,PIK3R5,PIP5K1A,PLA2G4A,PLAU,PLAUR,PLCG2,PLEK,PRKCD,PRKX,PRNP,PROS1,PTGER4,PTPN6,PTPRC,PTX3,RAC1,RASA4,SCARB1,SCARB2,SERPINE1,SF3B3,SF3B4,SH3BP2,SHOC2,SIGLEC1,SIRPA,SIRPB1,SLC7A11,SLC7A8,SMARCA4,SNAP23,STAT1,STT3A,SYK,TGFB1,TGM2,THBS1,TICAM1,TLR2,TLR3,TNFRSF9,TREM1,TREML2,USP22,VAV1,WAS,WASF2,Wasl,WNT5A,ZDHHC5
Nervous System Development and Function,Organismal Development,Tissue Development	Morphogenesis of nervous tissue	3.86e-23	Decreased	-6.487	ABI1,ABITRAM,ACSL4,ACTR2,ACTR3,ADAM17,ADAMTS4,ADAP1,ADCY3,AGRN,ALKBH1,AMIGO3,AP2A1,ARC,ARF4,ARHGEF7,ARSB,ASAP1,ATF1,ATF3,ATP,ATP6AP2,B4GALT5,BCL2,BMP5,C4A/C4B,CAMKK2,CAPRIN1,CASK,CCN2,CD44,CD47,CDC20,CDK5R1,CPEB4,CRK,CRKL,CSF1,CSPG4,CUL4B,CX3CR1,CYBB,CYFIP1,DAB2,DACT1,DBN1,DCLK1,DDR1,DLL1,DNM1L,DYRK1A,ECE1,EFNA5,EGR1,EGR3,ELMO1,EPHA8,EPS8,ETV4,EZH2,FARP1,FCGR2B,FES,FGF2,FGFR1,FLNA,FMR1,GALNS,GDA,GEM,GFRA2,GIT1,GNA13,GRN,HAP1,HDAC6,HGS,HLA-A,HNRNPK,HRH2,HSPA5,HTT,IGF1,IL1RAP,IL33,IL6,INHBA,ITGA3,ITGAM,ITGB1,ITGB3,KDM1A,KDM5C,KIF20B,KIFC1,LASP1,LIF,LLGL1,LMNB1,LPAR1,LRP1,LRP12,LRP8,MAP2K1,MAP2K4,MAPK6,MAPK8,MARCO,MARK1,MARK2,MBP,MDM2,MFN2,Mia2,MID1,MRTFA,MSN,NCDN,NF1,NFE2L2,NFKB1,NLGN2,Nptn,NTN1,OPTN,P2RY2,P3H1,PAK2,PDIA3,PDLIM5,PICALM,PIK3CD,PIP5K1A,PLAA,PLAU,PLXNB2,PREX1,PRKCSH,PRKD1,PRNP,PTGS2,PTK2B,PTK7,RAB10,RAB21,RAC1,RAP1B,RAP1GAP2,RBPJ,RNF157,ROR1,RRN3,RTN4,RTN4RL2,RUNX3,S1PR3,SCARB2,SDK1,SEMA4A,SEMA4D,SEMA7A,SEPTIN7,SERPINE2,SERPINI1,SFRP1,SHC1,SHOC2,SKIL,SLC25A46,SLC9A1,SMAD1,SMAD4,SMURF1,STAT3,STRN,SULF2,TBCD,TGFB1,TLR7,TMEM30A,TNFRSF1B,UBE3A,UGCG,UNC5A,WAS,Wasl,WDR5,WEE1,WLS,WNT5A
Cellular Movement,Hematological System Development and Function,Immune Cell Trafficking,Inflammatory Response	Migration of phagocytes	1.81e-30	Decreased	-6.433	ACKR1,ADAM15,ADAM17,ATP,BST1,CAMK2D,CCL11,Ccl2,CCN2,CCR5,CD44,CD47,CD74,CD80,CD86,CEACAM1,CMKLR1,COL1A1,COL4A1,CSF1,CSF2RB,CTSS,CX3CR1,CXCL10,Cxcl11,CXCL2,CXCL3,CYBB,DOCK11,EPS8,F11R,FES,FLNA,GNA13,GNAI3,HCLS1,HIF1A,HRH2,HSP90B1,ICAM1,IL10RA,IL17RA,IL1RN,IL21R,IL33,IL6,IL6ST,INPP5D,ITGA4,ITGA5,ITGAL,ITGAM,ITGAV,ITGAX,ITGB1,ITGB2,ITGB3,JAK1,KITLG,KLF6,LDLR,LRP1,MAP3K14,MARCHF1,MCAM,MMP12,MMP14,MRTFA,MS4A4A,Muc1,MYO1F,NCKAP1L,NLRP3,NTN1,PIK3CD,PIK3R5,PLAU,PLAUR,PREX1,PRNP,PTGS2,PTK2B,PTPN6,PTX3,RAC1,RAP1B,RELA,RTN4,RUNX3,S1PR1,S1PR3,SELE,SELP,SEMA4A,SEMA4D,SERPINE1,SH2B3,SIRPA,SOCS3,STAT1,TGFB1,TGFBR2,TIMP1,TLR2,TLR7,TNFRSF9,VAV1,VCAM1,VCAN,WAS,WNT5A
Gene Expression	Transactivation	3.1e-21	Decreased	-6.428	ACTN4,ACVR1,ADAR,API5,ATF1,ATF2,BCL2,BCL3,BCR,BRCA1,CARD11,CCN2,CCNE1,CD28,CD300LF,CD44,CD80,CD86,CHUK,DAB2,DAXX,E2F3,EGR1,EGR2,EGR3,EIF2AK2,ELL,ETV4,ETV6,FGF2,FOSL1,FOSL2,FOXP3,GABPB1,GATA5,GNA13,GTF2A1,HIF1A,HNRNPK,HSF2,HSPA9,HTT,IFI16,IFIH1,IGF1,IL33,IL6,ILF3,INHBA,INPP5D,IRF2,IRF7,IRF9,ISG20L2,JAK1,KAT2A,KAT7,KDM1A,KHDRBS1,KLF6,KNG1,LCP2,LEF1,LEPR,MAFB,MAP2K1,MAP3K14,MAP3K8,MAPK11,MCM5,MDM2,MSN,MXD1,MYBL1,MYBL2,MYC,N4BP1,NAB1,NCOA4,NFATC1,NFATC2,NFE2L2,NFKB1,NFKBIE,NR4A3,NRAS,NSD3,PDIA3,PELP1,PER1,PIM1,PLEKHA2,PML,PRKACB,PRKCD,PTGS2,PTPN1,RAC1,RANBP3,RARA,RBPJ,REL,RELA,RIGI,RNF14,RUNX1,SAMHD1,SIRPA,SKIL,SLC19A2,SMAD2,SMAD4,SMARCA4,SND1,SOCS3,STAT1,STAT2,STAT3,STAT5A,STING1,SYK,TBK1,TBL1XR1,TBX21,TGFB1,TICAM1,TLR3,TLR7,TLR9,TNFRSF1B,TRIM29,VAV1,XDH,YOD1
Cellular Development,Cellular Growth and Proliferation	Development of tumor cell lines	1.58e-19	Decreased	-6.422	ABCE1,ADAM17,ARHGAP11A,ASPM,ATF2,ATF3,BAG3,BCL2,BGN,BRCA1,CAPN1,CAST,CCN4,CD274,CD44,CDC6,CEACAM1,CLCA1,Clca3a1/Clca3a2,COL18A1,COL3A1,CRK,CRKL,CSF1,CTSB,CYGB,DUSP5,DUSP6,DYNC1H1,E2F3,E2F8,EGR1,EPHA2,ESPL1,FBLN1,FBXO42,FEN1,FGF2,FGFR1,FLNA,G3BP2,GEM,GLUD1,GNA13,GRN,HIF1A,HNRNPA2B1,HPSE,HSPA5,HTT,IFI16,IL33,IL6,IL6ST,ISG15,ITGB1,JAK2,KITLG,KLF6,KPNB1,LAPTM5,LEPR,LOXL4,LTBP1,LY6E,MAD1L1,MCAM,MDM2,MMP14,MTBP,MYC,NCL,NDRG1,NF1,NFATC1,NRAS,NTN1,OSMR,OSTM1,PBK,PELP1,PIDD1,PIK3CD,PIWIL4,PKNOX2,PLAU,PLAUR,PLCG2,PLK1,POM121/POM121C,PRKCD,PRKCSH,PRR11,PRRX1,PTBP3,PTGS2,RACGAP1,RASSF5,RELA,RNF2,ROR1,RRM2,RUNX3,S1PR3,SATB1,SENP1,SERPINE2,SGO2,SHCBP1,SLFN5,SMAD2,SMARCA4,SMURF1,SNAI2,SPRY4,SREBF2,STAT1,STAT2,STAT3,SYK,TACC3,TCOF1,TGFB1,TGM2,THBS1,TLR2,TNFAIP3,TOP3A,TRIM29,VCAN,ZDHHC5,ZNF24
Cellular Movement	Chemotaxis of blood cells	1.26e-20	Decreased	-6.397	ADAM17,ARHGEF7,ATP,B4GALT1,BST1,C3AR1,CCL11,Ccl2,Ccl7,CCR5,CD28,CD47,CD69,CD72,CD74,CH25H,CHUK,CMKLR1,CSF1,CX3CR1,CXCL10,Cxcl11,CXCL2,CXCL3,Cxcl9,CYBB,CYP7B1,CYSLTR1,DEK,DNM1L,DOCK11,DOCK2,ELMO1,F2R,F7,GBF1,GIT1,GNA13,GNAI3,GRN,HPSE,ICAM1,IL12RB1,IL17RA,IL33,IL4R,IL6,INHBA,INPP5D,ISG15,ITGA4,ITGAL,ITGAM,ITGB2,ITGB3,KITLG,LBP,LCP1,LDLR,LGMN,LILRB3,LITAF,MARCO,MYO1F,NCKAP1L,NEDD9,NFKB2,NOD2,PIK3CD,PIK3R5,PLAU,PLAUR,PLCG2,PLEC,PREX1,PRNP,PTK2B,PTPN6,PTPRC,RAC1,REL,RGS1,RIN3,S1PR1,S1PR3,SELE,SELP,SEMA4D,SERPINA3,SERPINE1,SHC1,SOCS3,SYK,TGFB1,THBS1,TLR2,TNFAIP6,TNFRSF14,TREM1,TREML2,VAV1,VCAM1,WAS,WIPF1,WNT5A
Cellular Movement,Hematological System Development and Function,Immune Cell Trafficking,Inflammatory Response	Chemotaxis of leukocytes	3.51e-20	Decreased	-6.397	ADAM17,ARHGEF7,ATP,B4GALT1,BST1,C3AR1,CCL11,Ccl2,Ccl7,CCR5,CD28,CD47,CD69,CD72,CD74,CH25H,CHUK,CMKLR1,CSF1,CX3CR1,CXCL10,Cxcl11,CXCL2,CXCL3,Cxcl9,CYBB,CYP7B1,CYSLTR1,DEK,DNM1L,DOCK11,DOCK2,ELMO1,F2R,F7,GBF1,GIT1,GNA13,GNAI3,GRN,HPSE,ICAM1,IL12RB1,IL17RA,IL33,IL4R,IL6,INHBA,INPP5D,ISG15,ITGA4,ITGAL,ITGAM,ITGB2,ITGB3,KITLG,LBP,LCP1,LDLR,LGMN,LILRB3,LITAF,MARCO,MYO1F,NCKAP1L,NEDD9,NFKB2,NOD2,PIK3CD,PIK3R5,PLAU,PLAUR,PLCG2,PLEC,PREX1,PRNP,PTK2B,PTPN6,RAC1,REL,RGS1,RIN3,S1PR1,S1PR3,SELE,SELP,SEMA4D,SERPINA3,SERPINE1,SHC1,SOCS3,SYK,TGFB1,THBS1,TLR2,TNFAIP6,TNFRSF14,TREM1,TREML2,VAV1,VCAM1,WAS,WIPF1,WNT5A
Embryonic Development,Organismal Development	Development of body trunk	4.34e-36	Decreased	-6.362	ACTG1,ACTN4,ACVR1,ADAM17,ADAMTS2,ADAR,AGRN,AMPD2,ANKRD17,AP1B1,Ap2b1,AP3B1,ARSB,ASAH1,ATF2,ATF3,B4GALT1,BCAR1,BCL2,BCL3,BDKRB2,BIRC2,BMP5,BRCA1,C1QTNF1,CAMK2D,CASP7,CBFB,CCBE1,CCL11,CCN2,CCNA2,CCNE1,CCNE2,CD28,CD44,CD74,CD80,CD86,CDH3,CHEK1,CHUK,CISH,CMKLR1,COL2A1,COL3A1,COL4A1,COMMD3-BMI1,CRK,CRKL,CSF1,CSF2RB,CTSK,CTSS,CUL3,CXCL10,CXCL2,CXCL3,CYP51A1,DCHS1,DCK,DDR1,DHX36,DIAPH3,DLL1,DNM1L,DUSP6,DYRK1A,ECE1,EED,EFNA5,EGR1,EGR2,EGR3,EHD3,EMILIN1,EMP1,EOMES,EREG,ERFE,ETV4,EZH2,FBLN1,FBN1,FCGR2B,FEN1,FGF2,FGFR1,FILIP1L,FLNA,FLVCR1,Fmnl1,FMR1,FOSL2,FOXM1,FSTL1,FUBP1,FURIN,GAA,GALNT1,GATA5,GEM,GIT1,GNA13,GPRC6A,GRK2,GRN,GYS1,HBEGF,HDAC6,HELLS,HIF1A,HNRNPK,HNRNPU,HPSE,HS6ST1,HSD11B2,HSD17B7,HSPA5,HTT,ICAM1,IFI16,IGF1,IKZF1,IL1RN,IL2RB,IL2RG,IL4R,IL6,IL6ST,IL7R,INHBA,INPP5D,ITGA3,ITGA4,ITGAL,ITGB1,ITGB6,ITK,JAK2,KCTD17,KITLG,KLF6,LAMP2,LBP,LCAT,LCP2,LEF1,LEPR,LIF,LIG1,LIMS1,LMNB1,LMNB2,LOXL2,LOXL3,LRP1,LRRC8A,LTBP1,LY6E,MAD1L1,MAFB,MAML1,MAP2K1,MAP2K4,MAP3K14,MAPK11,MAPK6,MAPK8,MDM2,MFN2,MLLT11,MMP12,MMP14,MMP17,MRTFA,MSN,MYBL1,MYC,NAB1,NCSTN,NF1,NFATC1,NFE2L2,NFKB1,NFKB2,NFKBIZ,NID1,NR4A3,NTN1,Oas1c (includes others),OAS2,PCID2,PDGFRB,PELP1,PHC1,PIM1,PLAU,PLEC,PLOD3,PPP3CB,PPP3R1,PRKCSH,PRKD1,PRKX,PTGER4,PTGES3,PTGS2,PTK7,PTPRC,RAB10,RAB1A,RAC1,RAP1GDS1,RARA,RASGRP1,RBL1,RBM15,RBPJ,REL,RELA,Retnla,RFWD3,RGS4,RIPK3,RNF31,RUNX1,RUNX3,S1PR1,S1PR3,SALL1,SAMD9L,SATB1,SCARB1,SELE,SELENON,SELENOT,SELP,SERPINE1,SFRP1,SGCB,SGPL1,SH2B3,SH3PXD2B,SHC1,SIK3,SLC5A1,SLC7A11,SMAD1,SMAD2,SMAD4,SMARCA4,SMARCA5,SNAI2,SOCS3,SPRY4,STAT1,STAT3,STAT5A,STK40,SULF2,SYK,TCF12,Tcf7,TGFB1,TGFBI,TGFBR2,TGM2,THBS1,THEMIS2,TIMELESS,TIMP1,TK1,TLL1,TLR2,TLR9,TMEM65,TNFRSF11A,TNFRSF1B,TOP2A,TRAF3,TREX1,TRIM25,TUBB3,TUBB6,UBC,UBE3A,VCAM1,VCAN,WDR1,WFS1,WLS,WNT5A,XDH,YWHAZ,ZC3H12C,ZMPSTE24,ZNF800
Cell Morphology,Cellular Development,Cellular Growth and Proliferation,Nervous System Development and Function,Organismal Development,Tissue Development	Morphogenesis of neurons	1.36e-22	Decreased	-6.357	ABI1,ABITRAM,ACSL4,ACTR2,ACTR3,ADAM17,ADAMTS4,ADAP1,ADCY3,AGRN,ALKBH1,AMIGO3,AP2A1,ARC,ARF4,ARHGEF7,ARSB,ASAP1,ATF1,ATF3,ATP,B4GALT5,BCL2,BMP5,C4A/C4B,CAMKK2,CAPRIN1,CASK,CCN2,CD44,CD47,CDC20,CDK5R1,CPEB4,CRK,CRKL,CSF1,CSPG4,CUL4B,CX3CR1,CYBB,CYFIP1,DAB2,DACT1,DBN1,DCLK1,DDR1,DLL1,DNM1L,DYRK1A,ECE1,EFNA5,EGR1,EGR3,ELMO1,EPHA8,EPS8,ETV4,EZH2,FARP1,FCGR2B,FES,FGF2,FGFR1,FLNA,FMR1,GALNS,GDA,GEM,GFRA2,GIT1,GNA13,GRN,HAP1,HDAC6,HGS,HLA-A,HNRNPK,HRH2,HSPA5,HTT,IGF1,IL1RAP,IL33,IL6,INHBA,ITGA3,ITGAM,ITGB1,ITGB3,KDM1A,KDM5C,KIF20B,KIFC1,LASP1,LIF,LLGL1,LMNB1,LPAR1,LRP1,LRP12,LRP8,MAP2K1,MAP2K4,MAPK6,MAPK8,MARCO,MARK1,MARK2,MBP,MDM2,MFN2,Mia2,MID1,MRTFA,MSN,NCDN,NF1,NFE2L2,NFKB1,Nptn,NTN1,OPTN,P2RY2,P3H1,PAK2,PDIA3,PDLIM5,PICALM,PIK3CD,PIP5K1A,PLAA,PLAU,PLXNB2,PREX1,PRKCSH,PRKD1,PRNP,PTGS2,PTK2B,PTK7,RAB10,RAB21,RAC1,RAP1B,RAP1GAP2,RBPJ,RNF157,ROR1,RRN3,RTN4,RTN4RL2,RUNX3,S1PR3,SCARB2,SDK1,SEMA4A,SEMA4D,SEMA7A,SEPTIN7,SERPINE2,SERPINI1,SFRP1,SHC1,SHOC2,SKIL,SLC25A46,SLC9A1,SMAD1,SMAD4,SMURF1,STAT3,STRN,SULF2,TBCD,TGFB1,TLR7,TMEM30A,TNFRSF1B,UBE3A,UGCG,UNC5A,WAS,Wasl,WDR5,WEE1,WLS,WNT5A
Cell Morphology,Cellular Assembly and Organization,Cellular Development,Cellular Function and Maintenance,Cellular Growth and Proliferation,Nervous System Development and Function,Organismal Development,Tissue Development	Neuritogenesis	1.82e-22	Decreased	-6.357	ABI1,ABITRAM,ACSL4,ACTR2,ACTR3,ADAM17,ADAMTS4,ADAP1,ADCY3,AGRN,ALKBH1,AMIGO3,AP2A1,ARC,ARF4,ARHGEF7,ARSB,ASAP1,ATF1,ATF3,B4GALT5,BCL2,BMP5,C4A/C4B,CAMKK2,CAPRIN1,CASK,CCN2,CD44,CD47,CDC20,CDK5R1,CPEB4,CRK,CRKL,CSF1,CSPG4,CUL4B,CX3CR1,CYBB,CYFIP1,DAB2,DACT1,DBN1,DCLK1,DDR1,DLL1,DNM1L,DYRK1A,ECE1,EFNA5,EGR1,EGR3,ELMO1,EPHA8,EPS8,ETV4,EZH2,FARP1,FCGR2B,FES,FGF2,FGFR1,FLNA,FMR1,GALNS,GDA,GEM,GFRA2,GIT1,GNA13,GRN,HAP1,HDAC6,HGS,HLA-A,HNRNPK,HRH2,HSPA5,HTT,IGF1,IL1RAP,IL33,IL6,INHBA,ITGA3,ITGAM,ITGB1,ITGB3,KDM1A,KDM5C,KIF20B,KIFC1,LASP1,LIF,LLGL1,LMNB1,LPAR1,LRP1,LRP12,LRP8,MAP2K1,MAP2K4,MAPK6,MAPK8,MARCO,MARK1,MARK2,MBP,MDM2,MFN2,Mia2,MID1,MRTFA,MSN,NCDN,NF1,NFE2L2,NFKB1,Nptn,NTN1,OPTN,P2RY2,P3H1,PAK2,PDIA3,PDLIM5,PICALM,PIK3CD,PIP5K1A,PLAA,PLAU,PLXNB2,PREX1,PRKCSH,PRKD1,PRNP,PTGS2,PTK2B,PTK7,RAB10,RAB21,RAC1,RAP1B,RAP1GAP2,RBPJ,RNF157,ROR1,RRN3,RTN4,RTN4RL2,RUNX3,S1PR3,SCARB2,SDK1,SEMA4A,SEMA4D,SEMA7A,SEPTIN7,SERPINE2,SERPINI1,SFRP1,SHC1,SHOC2,SKIL,SLC25A46,SLC9A1,SMAD1,SMAD4,SMURF1,STAT3,STRN,SULF2,TGFB1,TLR7,TMEM30A,TNFRSF1B,UBE3A,UGCG,UNC5A,WAS,Wasl,WDR5,WEE1,WLS,WNT5A
Cell-To-Cell Signaling and Interaction,Cellular Function and Maintenance,Inflammatory Response	Phagocytosis of cells	4.63e-24	Decreased	-6.344	ABCF1,ABI1,ACTR2,ACTR3,AMBRA1,ATP,BCAR1,BCR,C3AR1,CD44,CD47,CH25H,CLEC7A,CLIC4,CLTC,COLEC12,CORO1C,CRK,CSF1,CSF2RB,CXCL10,CYFIP1,CYRIB,DIO2,DOCK2,EIF2AK1,ELMO1,ERAP1,ERP44,FCGR1A,FCGR2B,FERMT3,FLNA,GRN,HIF1A,ICAM1,ICOSLG/LOC102723996,IL2RB,IL2RG,IL33,IL6,INPP5D,IRF7,ISG15,ITGAL,ITGAM,ITGAV,ITGB1,ITGB2,JAK1,LDLR,LEPR,LRP1,MAPK8,MARCO,MRTFA,MSR1,MTMR4,MUC5B,MYO1G,NCKAP1L,NF1,NFE2L2,NOD1,NOD2,PFKFB3,PIK3R5,PIP4P2,PIP5K1A,PLA2G4A,PLAU,PLAUR,PLCG2,PLD4,PLEK,PRKCD,PRKX,PRNP,PROS1,PTGER4,PTPN6,PTPRC,PTX3,RAC1,RASA4,SCARB1,SERPINE1,SH3BP2,SHOC2,SIGLEC1,SIRPA,SIRPB1,SLC7A11,SLC7A8,SMARCA4,SNAP23,STAT1,STT3A,SYK,TGFB1,TGM2,THBS1,TICAM1,TLR1,TLR2,TLR3,TLR9,TM9SF4,TNFRSF9,TREML2,USP22,VAV1,WAS,WASF2,Wasl,WNT5A,ZDHHC5
Cardiovascular System Development and Function,Cellular Movement	Cell movement of endothelial cells	6.44e-17	Decreased	-6.323	ADAM15,ADAM17,ADGRA2,ATF2,BCAR1,BDKRB1,BDKRB2,CAMK2D,CCBE1,CCL11,CCN2,CD44,CDC6,CEACAM1,COL18A1,COL4A1,COL4A2,CRK,CSPG4,CTSB,CXCL10,DIO2,EGR1,EGR3,EPHA2,ERAP1,F11R,F2R,F3,FGF2,FGFR1,FLNA,FLNB,FSTL1,GPC1,GPR35,GRN,HIF1A,HPSE,HSPA5,ICAM1,IGF1,IL33,ITGA3,ITGA4,ITGAV,ITGB1,ITGB2,ITGB3,KDM2B,KNG1,LGMN,LOXL2,MAP2K1,MAPK11,MAPK8,MCAM,MDM2,MMP14,MXD1,MYC,NCL,NFATC1,NFATC2,NFE2L2,NTN1,NUS1,PDGFRB,PIK3C2A,PIK3CD,PIM1,PLA2G4A,PLAU,PLAUR,PML,PRKD1,PRKX,PROS1,PTGS2,PTK2B,PTPN1,PTPN6,RAC1,RAP1B,RTN4,S1PR1,S1PR3,SCARB1,SELE,SEMA4D,SEPTIN7,SERPINE1,SH2D2A,SNAI2,SPRY4,STAT3,STAT5A,TFPI,TGFB1,TGFBI,TGFBR2,THBS1,TIMP1,USP18,VCAM1,WNT5A,YWHAZ,ZC3H12A,ZNF24
Cell-To-Cell Signaling and Interaction,Cellular Assembly and Organization	Cell-cell contact	9.65e-18	Decreased	-6.31	ACSL4,ACTG1,ACTN1,ACTN4,ACTR2,ACTR3,ADAM15,ADCY3,AGRN,AMIGO3,AP3B1,ARHGEF7,ATP,ATP1A1,ATP6AP1,B4GALT1,BCL2,CAMK2D,CAPRIN1,CBLL1,Ccl2,CCR5,CD164,CD200,CD274,CD2AP,CD44,CD47,CD53,CD80,CD86,CDC20,CDH3,CDK5R1,CEACAM1,CLDN2,CLEC7A,CLIC4,CLTC,COL4A1,COL6A1,CRKL,CSF1,CSTF2T,CTSB,CX3CR1,CXCL10,Cxcl9,DAB2,DACT1,DBN1,DCHS1,DCLK1,DDR1,DNM1L,ECT2,EFNA5,EPHA2,EPS8,F11R,F2R,F7,FARP1,FBLIM1,FERMT3,FGF2,FMR1,FNDC3A,FSCN1,GIT1,GNA13,GRN,HEXB,HMGCR,HNRNPK,HSPA4,HTT,ICAM1,IFI16,IFRD1,IGF1,IL1RAP,IL4R,IL6,INHBA,INPP5D,ITGA3,ITGA4,ITGA5,ITGAL,ITGAM,ITGB1,ITGB2,ITGB3,JAK2,KCNH1,KPNA4,LCP2,LDLR,LEF1,LGALS8,LGALS9B,LGI2,LGMN,LIMA1,LIMS1,LRRC8A,LY6E,MAFB,MAP2K1,MAP3K14,MCAM,MMP14,MSN,Muc4,NECTIN4,NF1,NFATC2,NLGN2,Nptn,NTN1,NUP98,OSTM1,P2RY2,PAK2,PCDHB16,PCDHB8,PCDHGA6,PCDHGA8,PCDHGC3,PCDHGC5,PDLIM5,PIP5K1A,PLAU,PLEC,PLXNB2,PRKCD,PRNP,PTBP3,PTGIR,PTGS2,PTK2B,PTPN23,PTPRC,PTX3,Pvr,RAC1,RTN4,S1PR1,SBNO2,SCARB1,SDCBP,SEC23IP,SELE,SELP,SEMA4A,SEMA4D,SHC1,SIGLEC1,SIRPA,SLC25A46,SLC7A5,SMAD4,SMURF1,SNAI2,STAT1,STAT5A,SYK,TAP1,TCF12,TGFB1,THBS1,TIMP1,TLR2,TNFAIP2,TNFAIP6,TNIP1,TOR1AIP1,VCAM1,Wasl,WNT5A,XDH,YWHAG,YWHAZ,ZDHHC5,ZYX
Hematological System Development and Function,Lymphoid Tissue Structure and Development,Tissue Morphology	Quantity of lymphocytes	2.04e-76	Decreased	-6.27	ADAM17,ADAR,AIM2,ALKBH5,AP3B1,APBB1IP,ARID5A,ATP6AP2,B4GALT1,BAG3,BCL2,BCL3,BHLHE40,BIRC2,BIRC3,BLM,BST1,C3AR1,CAMKK2,CARD11,CBFB,Ccl2,CCR5,CD180,CD244,CD274,CD28,CD300LF,CD44,CD47,CD69,CD72,CD74,CD80,CD86,CHAF1B,CHUK,CISH,CLEC4E,CMKLR1,CMTM6,COMMD3-BMI1,CSF1,CSF2RB,CTSB,CTSK,CTSS,CUL3,CUL4B,CX3CR1,CXCL10,CYSLTR1,DAPP1,DAXX,DCK,DCLRE1C,DDR1,DLL1,DNMT1,DOCK11,DOCK2,DUSP5,DYRK1A,EED,EGR1,EGR2,EGR3,ELAVL1,ELF1,ELF4,ENTPD7,EOMES,EPHA2,EZH2,F3,FCGR1A,FCGR2B,FES,FGFR1,FOXP3,FUBP1,FURIN,FYB1,GALNT1,GNA13,GPR132,GRK2,Gzmb,HAVCR2,HBEGF,HCLS1,HELLS,HEXB,HIF1A,HLA-A,HSP90B1,ICAM1,ICOSLG/LOC102723996,IFIH1,IGF1,IKZF1,IL10RA,IL12RB2,IL17RA,IL1RN,IL21R,IL2RA,IL2RB,IL2RG,IL33,IL4R,IL6,IL6ST,IL7R,INHBA,INPP5D,IRAK3,IRF2,ISG15,ITGA4,ITGAL,ITGAM,ITGAV,ITGB1,ITGB2,ITGB3,ITGB6,ITGB8,ITK,JAK1,KAT2A,KITLG,Klrk1,LAG3,LAIR1,LCP2,LDLR,LEPR,LGALS8,LGALS9B,LGMN,LIF,LIG1,LILRB3,LILRB4,LRRC32,LRRC8A,Ly6a (includes others),LY9,MALT1,MAML1,MAP2K1,MAP2K4,MAP3K14,MAP3K8,MAPK8,MARCHF1,MARK2,MBP,MDM2,MFN2,MMP19,MSN,MYBL1,MYBL2,MYC,MYO1G,N4BP1,NAD+,NEDD9,NF1,NFATC1,NFATC2,NFKB1,NFKB2,NLRC5,NLRP3,NOD2,NPY1R,NUP98,OPTN,PHF6,PIK3CD,PIM1,PLAU,PLCG2,PLD4,Pmaip1,PPP3CB,PPP3R1,PRKACB,PRKCD,PRNP,PSME3,PTGIR,PTPN22,PTPN6,PTPRC,Pvr,RAC1,RAP1B,RAP1GDS1,RARA,RASGRP1,RASSF5,RBM15,RBPJ,REL,RELA,RGS1,RIGI,RIPK1,RIPK3,RNF31,RUNX1,RUNX3,S1PR1,S1PR3,SATB1,SELE,SELP,SEMA4D,SGPL1,SH2B3,SH3BP2,SHC1,SHCBP1,SIGLEC1,SIRPA,SLA,SLC33A1,SLC7A5,SLC9A1,Slfn1,SMAD2,SMAD4,SMARCA4,SNAI2,SOCS3,SPN,SPPL2A,SRSF1,ST3GAL1,STAM,STAT1,STAT3,STAT5A,STING1,STK17B,SYK,SYVN1,TACC3,TAP1,TAPBP,TBX21,TCF12,Tcf7,TCIRG1,TGFB1,TGFBI,TGFBR2,THBS1,TICAM1,TLE4,TLR2,TLR3,TLR7,TLR9,TNFAIP3,TNFRSF10A,TNFRSF11A,TNFRSF1B,TNFRSF9,TNFSF8,TNIP1,TPP2,TRAF3,TREX1,TRIB1,Trim30a/Trim30d,TXK,UVRAG,VAV1,VCAM1,WAS,Wasl,WIPF1,WLS,WNT5A,YOD1,ZC3H12A,ZC3H12C,ZC3H12D
Cardiovascular System Development and Function,Organismal Development	Vasculogenesis	5.04e-49	Decreased	-6.255	ABI1,ACVR1,ADAM15,ADAM17,ADAMTS2,ADAMTS8,ADGRA2,ANKRD17,Ap2b1,ATF3,ATP,BCL2,BDKRB2,BGN,BIN2,BMPER,BRPF1,C3AR1,CAMK2D,CAPN1,CBLL1,CCL11,Ccl2,CCN2,CCNE1,CCNE2,CCR5,CD180,CD200,CD28,CD44,CD47,CD72,CDC6,CEACAM1,CFB,CLIC4,COL16A1,COL18A1,COL1A1,COL1A2,COL3A1,COL4A1,COL4A2,COL6A1,COL6A2,COL8A1,CRKL,CSF1,CSF2RB,CSNK1A1,CSPG4,CTSB,CTSK,CTSS,CX3CR1,CXCL10,CXCL2,Cxcl9,CYBB,CYGB,CYP51A1,DAB2,DDR1,DEPDC1,DIAPH3,DLL1,E2F3,ECE1,ECM1,ECT2,EGFL6,EGR1,EGR2,EGR3,EHD3,ELAVL1,EMP1,EPHA2,EPSTI1,ERAP1,ERO1A,ETV6,F11R,F2R,F3,FBLIM1,FBLN1,FBN1,FERMT3,FES,FGF2,FGFR1,FKBP10,FLNA,FOSL1,FOXM1,FSTL1,FURIN,FYB1,GAA,GATA5,GEM,GLA,GNA13,GPC1,GPR35,GRK2,GRN,HAS1,HBEGF,HEXB,HIF1A,HK2,HRH2,HS6ST1,HSD11B2,HSD17B7,HSPA5,HTR2A,ICAM1,IFI16,IGF1,IL18BP,IL1RN,IL33,IL4R,IL6,IL6ST,ILF3,INHBA,ITGA4,ITGA5,ITGAL,ITGAM,ITGAV,ITGAX,ITGB1,ITGB2,ITGB3,ITGB8,ITLN1,JAK2,KIF2C,KNG1,LDLR,LEF1,LEPR,LIF,LOXL2,LRP1,LRP8,LTBP1,MAML1,MAP2K1,MAPK8,MCAM,MCPH1,MDM2,MEFV,MFN2,MMP12,MMP14,MMP19,MPEG1,MTHFR,MYC,MYO1F,MYO1G,NCL,NF1,NFATC1,NFE2L2,NID1,NR4A3,NRAS,NTN1,NUS1,PDGFRB,PFKFB3,PHIP,PIK3C2A,PIK3CD,PIM1,PLA2G4A,PLAU,PLAUR,PLEK,PLK1,PLOD3,PML,POSTN,PPP3R1,PRKACB,PRKCD,PRKD1,PRKX,PROS1,PRRX1,PTGIR,PTGS2,PTK2B,PTK7,PTPN1,PTPN6,PTX3,RAB10,RAC1,RAP1B,RARA,RASA3,RBM15,RBPJ,RELA,RGS4,RIPK1,RIPK3,ROR1,RTN4,RUNX1,RUNX3,S1PR1,S1PR3,SCARB1,SELE,SELP,SEMA4D,SERPINA3,SERPINE1,SF3B1,SFRP1,SGPL1,SHC1,SIRPA,SIRPB1,SLC41A1,SLC9A1,SMAD4,SMARCA4,SNAI2,SOCS3,SPRED1,SPRY4,STAT1,STAT3,STAT5A,STING1,STK39,SULF2,SYK,SYVN1,TFPI,TGFB1,TGFBI,TGFBR2,TGM2,THBS1,TIMP1,Tlr13,TLR2,TLR3,TNFAIP3,TNFRSF10A,TNFRSF1B,TRA2B,TRIB1,TUBB3,TUBB6,UBA1,USP18,VCAM1,WASF2,WLS,WNT5A,XDH,YWHAG,YWHAZ,ZNF24
Cell-To-Cell Signaling and Interaction,Cellular Movement	Recruitment of cells	8.73e-32	Decreased	-6.218	ACKR1,ADAM17,ATP,B4GALT1,BCL3,BHLHE40,C3AR1,C4A/C4B,CCL11,Ccl2,Ccl7,CCR5,CD200,CD274,CD28,CD44,CD47,CD53,CD69,CD74,CLEC4E,CLEC5A,CLEC7A,CMKLR1,COL1A1,CSF1,CSF2RB,CTSC,CX3CR1,CXCL10,CXCL2,CXCL3,Cxcl9,EGR1,EMILIN1,F3,FCGR2B,FERMT3,FGF2,FGFR1,FOSL2,GGT5,GNA13,GPR132,HBEGF,HIF1A,HPSE,HRH2,HTT,ICAM1,IL17RA,IL1RN,IL21R,IL2RA,IL33,IL6,IL6ST,INPP5D,IRF7,ITGA4,ITGAM,ITGB1,ITGB2,KITLG,LEPR,LGALS9B,LIF,LRP1,MAML1,MAP3K8,MAPK8,MMP12,Muc1,NFATC2,NFE2L2,NFKB1,NLRP3,NOD1,NOD2,NRAS,NTN1,P2RY2,PDGFRB,PIK3CD,PIK3R5,PPIF,PREX1,PTGS2,PTX3,RAC1,RAP1B,Retnla,RIGI,RTN4,S1PR1,SELE,SELP,SERPINE1,SFRP1,SGPL1,SHC1,SLC7A8,SLFN12L,SOD3,SPATA2,STAT1,STAT3,STAT5A,STING1,SYK,TAX1BP1,TFPI,TGFB1,TGFBR2,THBS1,TICAM1,TIMP1,TLR2,TLR3,TLR7,TLR9,TNFRSF10A,TNFRSF1B,TNFRSF9,TREML2,VAV1,VCAM1,VCAN,XDH
Cell-To-Cell Signaling and Interaction	Activation of cells	2.01e-44	Decreased	-6.176	AGRN,AIM2,AP3B1,ARIH1,ATF3,ATP,ATP6AP1,B4GALT1,BCL2,BCL3,BCR,BHLHE40,BMP2K,BMPER,C1QTNF1,C3AR1,C4A/C4B,CARD11,CAST,CCDC88B,CCL11,Ccl2,CCN2,CCR5,CD180,CD200,CD244,CD274,CD28,CD300LD,CD300LF,CD44,CD47,CD69,CD72,CD74,CD80,CD86,CDK5R1,CEACAM1,CGAS,CHUK,CISH,CLCA1,CLCN7,CLEC4E,CLEC5A,CLEC7A,COMMD3-BMI1,CSF1,CSF2RB,CTSS,CX3CR1,CXCL10,CXCL2,CXCL3,CYBB,CYFIP1,CYRIB,CYSLTR1,DAPP1,DLL1,DOCK2,DOT1L,EGR2,EGR3,EIF2AK2,ERAP1,F2R,F3,F7,FBN1,FCGR1A,FCGR2B,FGF2,FGFR1,FMR1,FOXP3,FSTL1,GNA13,GRK2,GRN,Gzmb,H60b/H60c,HAVCR2,HBEGF,HCN1,HDAC6,HIF1A,HLA-A,HLA-E,HNRNPD,HPSE,HRH2,HSP90B1,HSPA4,HTT,HYOU1,ICAM1,ICOSLG/LOC102723996,IFI16,IFIH1,IFIT2,IGF1,IL10RA,IL12RB1,IL12RB2,IL17RA,IL18RAP,IL1RN,IL21R,IL2RA,IL2RB,IL2RG,IL33,IL4R,IL6,IL6ST,INHBA,INPP5D,IRAK3,IRF7,Irgm1,ITGA3,ITGA4,ITGA5,ITGAL,ITGAM,ITGAV,ITGAX,ITGB1,ITGB2,ITGB3,ITGB6,ITK,JAK1,JAK2,KAT2A,KITLG,Klrk1,KNG1,LAG3,LAIR1,LAPTM5,LBP,LCP2,LDLR,LEPR,LGALS3BP,LGALS9B,LIF,LILRB3,LILRB4,LOXL2,LRP1,LRRC32,LTBP1,MAGT1,MALT1,MAP2K1,MAP3K14,MAP3K8,MAPK8,MARCHF1,MBP,MDM2,MFN2,MLKL,MMP14,MMP19,MRTFA,MSR1,MUC5B,MYC,NAMPT,NDRG1,NFATC2,NFE2L2,NFKB1,NFKB2,NFKBIZ,NLGN2,NLRP3,NOD1,NOD2,NPY1R,NR1D1,NR4A3,NRAS,OSTM1,P2RY2,PAK2,PARPBP,PDGFRB,PFKFB3,PIK3CD,PIP5K1A,PLA2G4A,PLAU,PLAUR,PLCG2,PLEK,PLEKHA2,PLXNB2,PPIF,PPP1R18,PPP3CB,PREX1,PRKCD,PRNP,PROS1,PTGER4,PTGIR,PTGS1,PTGS2,PTK2B,PTPN22,PTPN6,PTPRC,RAB10,RAB8B,RAC1,RASGRP1,RBPJ,REL,RELA,Retnla,RIGI,RSAD2,RUNX1,SATB1,SBNO2,SELE,SELP,SEMA4A,SEMA4D,SERPINE1,SERPINE2,SERPING1,SERPINI1,SFRP1,SH2D2A,SHC1,SIGLEC1,SIRPA,SLC33A1,SMAD4,SMARCA4,SMURF1,SNAP23,SPN,STAT1,STAT3,STAT5A,STING1,STK39,SYK,TACC3,TBK1,TBX21,TCIRG1,TGFB1,TGFBR2,TGM2,THBS1,THEMIS2,TICAM1,TIMP1,TLR1,TLR2,TLR3,TLR6,TLR7,TLR8,TLR9,TMEM106A,TMEM229B,TNFAIP3,TNFAIP6,TNFRSF10A,TNFRSF11A,TNFRSF1B,TNFRSF9,Tnfsf9,TOLLIP,TOP2A,TRAF3,TREM1,TREML2,TREX1,USP18,UVRAG,VAV1,VCAM1,VCAN,VSIR,WAS,WNT5A,ZBP1,ZC3H12A
Cellular Movement	Transmigration of cells	6.91e-26	Decreased	-6.167	ACKR1,ADAM15,ADAM17,ATP,BST1,C3AR1,CAMK2D,CANX,CCL11,Ccl2,CCR5,CD274,CD28,CD44,CD47,CD53,CD74,CD86,COL1A1,COL4A1,COMMD3-BMI1,CSF1,CTSS,CX3CR1,CXCL10,CXCL2,CXCL3,CYBB,F11R,F2R,F3,FERMT3,GALNT1,GNA13,GNAI3,ICAM1,IGF1,IL6,ISG15,ITGA4,ITGAL,ITGAM,ITGAV,ITGAX,ITGB1,ITGB2,ITGB3,ITK,KITLG,Klra17,LDLR,MAPK11,MAPK8,MCAM,MMP14,MYO1F,NFATC2,PIK3CD,PREX1,PTK2B,PTPN6,RAC1,RTN4,S1PR3,SELE,SERPINE1,SHC1,SIRPA,SOCS3,STAT2,STING1,TGFB1,TGFBR2,TGM2,TLR2,VAV1,VCAM1
Cellular Function and Maintenance	Internalization of cells	2.15e-22	Decreased	-6.15	ABCF1,ABI1,ACTR2,ACTR3,AMBRA1,ATP,BCAR1,C3AR1,CD44,CD47,CEACAM1,CH25H,CLDN2,CLEC7A,CLIC4,CLTC,COLEC12,CSF1,CSF2RB,CXCL10,CYFIP1,CYRIB,DIO2,DOCK2,EIF2AK1,ERAP1,ERP44,FCGR1A,FCGR2B,FERMT3,FMR1,GRN,HIF1A,HTT,ICAM1,IGF1,IL33,IL6,INPP5D,ISG15,ITGAL,ITGAM,ITGB1,ITGB2,JAK1,LEPR,MARCO,MRTFA,MSR1,MTMR4,MUC5B,MYO1G,NCKAP1L,NCL,NF1,NFE2L2,NOD2,PFKFB3,PIK3R5,PIP5K1A,PLAU,PLAUR,PLCG2,PLEK,PRKCD,PRKX,PRNP,PROS1,PTGER4,PTPN6,PTPRC,PTX3,RAC1,RASA4,SCARB1,SERPINE1,SH3BP2,SHOC2,SIGLEC1,SIRPA,SIRPB1,SLC7A8,SMARCA4,SNAP23,STAT1,STT3A,SYK,TGFB1,TGM2,THBS1,TICAM1,TLR2,TLR3,TLR9,TNFRSF9,TREM1,TRIM21,USP22,WAS,WASF2,Wasl,WNT5A,ZDHHC5
Cell-To-Cell Signaling and Interaction,Hematological System Development and Function	Interaction of mononuclear leukocytes	1.05e-23	Decreased	-6.134	APBB1IP,ATP,B4GALT1,CCL11,CCR5,CD28,CD44,CD47,CD69,CD80,CD86,CXCL10,DOCK2,F3,FERMT3,FGF2,FYB1,HIF1A,ICAM1,ICOSLG/LOC102723996,IL17RA,IL6,IL6ST,IL7R,ITGA4,ITGA5,ITGAL,ITGAM,ITGAX,ITGB1,ITGB2,ITGB3,ITK,JAK1,JAK2,KCNK5,LBP,LCP1,LCP2,LIF,LIPG,Ly6a (includes others),MAP2K1,MCAM,MRTFA,MSN,MYADM,MYO1G,NEDD9,NFATC2,NOD1,NTN1,PLAU,PLAUR,PTK2B,PTPN6,RAC1,RAP1B,RASGRP1,RASSF5,RELA,RGS1,RGS16,SCARB1,SELE,SELP,SPN,TFRC,TGFB1,TGFBR2,THBS1,TLR2,TXK,VAV1,VCAM1,WAS,WDR44
Cellular Movement,Hematological System Development and Function,Immune Cell Trafficking	Cell movement of granulocytes	5.87e-31	Decreased	-6.045	ACKR1,ACSL4,ADAM15,ADAM17,AIM2,ALKBH5,ATP,B4GALT1,BLM,BRCA1,BST1,C3AR1,C4A/C4B,CAMK2D,CAST,CBFB,CCL11,Ccl2,CCN2,CCR5,CD274,CD28,CD300LF,CD44,CD47,CD69,CD74,CEACAM1,CFB,CHUK,CMKLR1,CSF1,CTSB,CTSC,CXCL10,CXCL2,CXCL3,Cxcl9,CYBB,DEK,DNM1L,DOCK2,F2R,F3,F7,FERMT3,FSTL1,GBF1,GNA13,GNAI3,GRK2,GRN,Gzmb,HIF1A,HRH2,ICAM1,IFIH1,IL17RA,IL1RN,IL2RA,IL33,IL6,IL6ST,INPP5D,IRF7,ISG15,ITGA4,ITGAL,ITGAM,ITGB1,ITGB2,ITGB3,ITK,KNG1,LBP,LDLR,LILRB3,MALT1,MAP3K8,Masp1,MMP10,MMP12,MRTFA,MSR1,MYC,MYO1F,NCKAP1L,NF1,NFE2L2,NFKBIZ,NLRP3,NOD2,NTN1,PDE10A,PIK3CD,PIK3R5,PLAU,PLAUR,PLCG2,PREX1,PTGIR,PTGS2,PTK2B,PTPN6,PTX3,RAC1,RAP1B,RELA,RIPK3,RTN4,RUNX3,SELE,SELP,SERPINE1,SFRP1,SIRPA,SMARCA4,SOCS3,SPN,STAT3,SYK,TGFB1,TGFBR2,TGM2,TICAM1,TIMP1,TLR2,TLR3,TLR7,TLR9,TNFAIP3,TNFAIP6,TNFRSF1B,TNFRSF9,TNFSF8,TNIP1,TREM1,TREML2,VAV1,VCAM1,WAS,WLS
Gene Expression	Transactivation of RNA	1.52e-20	Decreased	-6.011	ACTN4,ACVR1,ADAR,API5,ATF1,ATF2,BCL2,BCL3,BCR,BRCA1,CARD11,CCNE1,CD28,CD300LF,CD44,CD80,CD86,CHUK,DAB2,DAXX,E2F3,EGR1,EGR2,EGR3,EIF2AK2,ELL,ETV4,ETV6,FGF2,FOSL1,FOSL2,FOXP3,GABPB1,GATA5,GNA13,GTF2A1,HIF1A,HNRNPK,HSF2,HSPA9,HTT,IFI16,IFIH1,IGF1,IL33,IL6,ILF3,INHBA,INPP5D,IRF2,IRF7,IRF9,ISG20L2,JAK1,KAT2A,KAT7,KDM1A,KHDRBS1,KLF6,LEF1,LEPR,MAFB,MAP2K1,MAP3K14,MAP3K8,MCM5,MDM2,MSN,MXD1,MYBL1,MYBL2,MYC,NAB1,NCOA4,NFATC1,NFATC2,NFE2L2,NFKB1,NFKBIE,NR4A3,NRAS,NSD3,PDIA3,PELP1,PER1,PIM1,PML,PRKACB,PRKCD,PTGS2,PTPN1,RAC1,RANBP3,RARA,RBPJ,REL,RELA,RIGI,RNF14,RUNX1,SAMHD1,SIRPA,SKIL,SLC19A2,SMAD2,SMAD4,SMARCA4,SND1,SOCS3,STAT1,STAT2,STAT3,STAT5A,STING1,SYK,TBK1,TBL1XR1,TBX21,TGFB1,TICAM1,TLR3,TLR7,TLR9,TNFRSF1B,VAV1,XDH,YOD1
Hematological System Development and Function,Tissue Morphology	Quantity of mononuclear leukocytes	5.8e-75	Decreased	-6.009	ADAM17,ADAR,AIM2,ALKBH5,AP3B1,APBB1IP,ARID5A,ATF3,ATP6AP2,B4GALT1,BAG3,BCL2,BCL3,BHLHE40,BIRC2,BIRC3,BLM,BRCA1,BST1,C3AR1,CAMKK2,CARD11,CBFB,Ccl2,Ccl7,CCR5,CD180,CD244,CD274,CD28,CD300LF,CD44,CD47,CD69,CD72,CD74,CD80,CD86,CHAF1B,CHUK,CISH,CLEC4E,CMKLR1,CMTM6,COMMD3-BMI1,CSF1,CSF2RB,CTSB,CTSK,CTSS,CUL3,CUL4B,CX3CR1,CXCL10,CYSLTR1,DAPP1,DAXX,DCK,DCLRE1C,DDR1,DLL1,DNMT1,DOCK11,DOCK2,DUSP5,DYRK1A,EED,EGR1,EGR2,EGR3,ELAVL1,ELF1,ELF4,ENTPD7,EOMES,EPHA2,EZH2,F3,FCGR1A,FCGR2B,FES,FGFR1,FOXP3,FUBP1,FURIN,FYB1,GALNT1,GNA13,GPR132,GRK2,Gzmb,HAVCR2,HBEGF,HCLS1,HELLS,HEXB,HIF1A,HLA-A,HSP90B1,ICAM1,ICOSLG/LOC102723996,IFIH1,IGF1,IKZF1,IL10RA,IL12RB2,IL17RA,IL1RN,IL21R,IL2RA,IL2RB,IL2RG,IL33,IL4R,IL6,IL6ST,IL7R,INHBA,INPP5D,IRAK3,IRF2,ISG15,ITGA4,ITGAL,ITGAM,ITGAV,ITGB1,ITGB2,ITGB3,ITGB6,ITGB8,ITK,JAK1,KAT2A,KITLG,Klrk1,LAG3,LAIR1,LCP2,LDLR,LEPR,LGALS8,LGALS9B,LGMN,LIF,LIG1,LILRB3,LILRB4,LRRC32,LRRC8A,Ly6a (includes others),LY9,MALT1,MAML1,MAP2K1,MAP2K4,MAP3K14,MAP3K8,MAPK8,MARCHF1,MARK2,MBP,MDM2,MFN2,MMP19,MSN,MYBL1,MYBL2,MYC,MYO1G,N4BP1,NAD+,NEDD9,NF1,NFATC1,NFATC2,NFKB1,NFKB2,NLRC5,NLRP3,NOD2,NPY1R,NUP98,OPTN,PHF6,PIK3CD,PIM1,PLAU,PLCG2,PLD4,Pmaip1,PML,PPP3CB,PPP3R1,PRKACB,PRKCD,PRNP,PSME3,PTGIR,PTPN22,PTPN6,PTPRC,Pvr,RAC1,RAP1B,RAP1GDS1,RARA,RASGRP1,RASSF5,RBM15,RBPJ,REL,RELA,RGS1,RIGI,RIPK1,RIPK3,RNF31,RUNX1,RUNX3,S1PR1,S1PR3,SATB1,SELE,SELP,SEMA4D,SGPL1,SH2B3,SH3BP2,SHC1,SHCBP1,SIGLEC1,SIRPA,SLA,SLC29A3,SLC33A1,SLC7A5,SLC9A1,Slfn1,SLFN12L,SMAD2,SMAD4,SMARCA4,SNAI2,SOCS3,SPN,SPPL2A,SRSF1,ST3GAL1,STAM,STAT1,STAT3,STAT5A,STING1,STK17B,SYK,SYVN1,TACC3,TAP1,TAPBP,TBX21,TCF12,Tcf7,TCIRG1,TGFB1,TGFBI,TGFBR2,THBS1,TICAM1,TLE4,TLR2,TLR3,TLR7,TLR9,TNFAIP3,TNFRSF10A,TNFRSF11A,TNFRSF1B,TNFRSF9,TNFSF8,TNIP1,TPP2,TRAF3,TREX1,TRIB1,Trim30a/Trim30d,TXK,UVRAG,VAV1,VCAM1,WAS,Wasl,WIPF1,WLS,WNT5A,YOD1,ZC3H12A,ZC3H12C,ZC3H12D
Lymphoid Tissue Structure and Development,Tissue Morphology	Quantity of lymphatic system cells	8.47e-81	Decreased	-6.003	ADAM17,ADAR,AIM2,ALKBH5,AP3B1,APBB1IP,ARID5A,ATP6AP2,AURKA,B4GALT1,BAG3,BCL2,BCL3,BHLHE40,BIRC2,BIRC3,BLM,BRCA1,BST1,C3AR1,CAMKK2,CARD11,CBFB,Ccl2,CCR5,CD180,CD244,CD274,CD28,CD300LF,CD44,CD47,CD69,CD72,CD74,CD80,CD86,CHAF1B,CHUK,CISH,CLEC4E,CMKLR1,CMTM6,COMMD3-BMI1,CSF1,CSF2RB,CTSB,CTSK,CTSS,CUL3,CUL4B,CX3CR1,CXCL10,CYSLTR1,DAPP1,DAXX,DCK,DCLRE1C,DDR1,DLL1,DNMT1,DOCK11,DOCK2,DUSP5,DYRK1A,EED,EGR1,EGR2,EGR3,ELAVL1,ELF1,ELF4,ENTPD7,EOMES,EPHA2,EZH2,F3,FCGR1A,FCGR2B,FES,FGFR1,FLNA,FOSL2,FOXP3,FUBP1,FURIN,FYB1,GALNT1,GNA13,GPR132,GRK2,Gzmb,HAVCR2,HBEGF,HCLS1,HELLS,HEXB,HIF1A,HLA-A,HSP90B1,ICAM1,ICOSLG/LOC102723996,IFIH1,IGF1,IKZF1,IL10RA,IL12RB2,IL17RA,IL1RN,IL21R,IL2RA,IL2RB,IL2RG,IL33,IL4R,IL6,IL6ST,IL7R,INHBA,INPP5D,IRAK3,IRF2,ISG15,ITGA4,ITGAL,ITGAM,ITGAV,ITGB1,ITGB2,ITGB3,ITGB6,ITGB8,ITK,JAK1,JAK2,KAT2A,KITLG,Klrk1,LAG3,LAIR1,LCP2,LDLR,LEPR,LGALS8,LGALS9B,LGMN,LIF,LIG1,LILRB3,LILRB4,LRRC32,LRRC8A,Ly6a (includes others),LY9,MALT1,MAML1,MAP2K1,MAP2K4,MAP3K14,MAP3K8,MAPK8,MARCHF1,MARK2,MBP,MDM2,MFN2,MMP19,MSN,MXD1,MYBL1,MYBL2,MYC,MYO1G,N4BP1,NAD+,NEDD9,NF1,NFATC1,NFATC2,NFKB1,NFKB2,NLRC5,NLRP3,NOD2,NPY1R,NUP98,OPTN,PAK2,PCLAF,PHF19,PHF6,PICALM,PIK3CD,PIM1,PLAU,PLCG2,PLD4,Pmaip1,PPP3CB,PPP3R1,PRKACB,PRKCD,PRNP,PROS1,PSME3,PTGIR,PTPN22,PTPN6,PTPRC,PTX3,Pvr,RAC1,RAP1B,RAP1GDS1,RARA,RASGRP1,RASSF5,RBL1,RBM15,RBPJ,REL,RELA,RFTN1,RGS1,RIGI,RIPK1,RIPK3,RNF31,RUNX1,RUNX3,S1PR1,S1PR3,SATB1,SELE,SELP,SEMA4D,SGPL1,SH2B3,SH3BP2,SHC1,SHCBP1,SIGLEC1,SIRPA,SLA,SLC33A1,SLC7A5,SLC9A1,Slfn1,SLFN12L,SMAD2,SMAD4,SMAP1,SMARCA4,SNAI2,SOCS3,SPN,SPPL2A,SRSF1,ST3GAL1,STAM,STAT1,STAT3,STAT5A,STING1,STK17B,SYK,SYVN1,TACC3,TAP1,TAPBP,TBX21,TCF12,Tcf7,TCIRG1,TGFB1,TGFBI,TGFBR2,THBS1,TICAM1,TIMP1,TLE4,TLR2,TLR3,TLR7,TLR9,TNFAIP3,TNFRSF10A,TNFRSF11A,TNFRSF1B,TNFRSF9,TNFSF8,TNIP1,TPP2,TPX2,TRAF3,TREX1,TRIB1,Trim30a/Trim30d,TXK,USP22,UVRAG,VAV1,VCAM1,WAS,Wasl,WIPF1,WLS,WNT5A,YOD1,ZC3H12A,ZC3H12C,ZC3H12D
Cell Death and Survival	Cell viability of blood cells	2.39e-28	Decreased	-5.973	AIM2,BCL2,BCL3,BLM,BRCA1,CARD11,CCL11,CD28,CD44,CD47,CD74,CD80,CD86,CISH,CSF1,CSF2RB,CSNK1A1,CX3CR1,DNMT1,DOT1L,EGR3,ELF1,F2R,FCGR1A,FGF2,FGFR1,GPR174,HIF1A,ICAM1,ICOSLG/LOC102723996,IGF1,IL21R,IL2RB,IL2RG,IL33,IL6,IL6ST,IL7R,INPP5D,ITGAL,ITGB2,JAK1,JAK2,KITLG,LEF1,LY9,MALT1,MAP2K1,MAP2K4,MAP3K14,MSR1,MVP,MYBL2,MYC,NF1,NFKB1,NOD1,PARP14,PIK3CD,PIM1,PLCG2,PTK2B,PTPN6,PTPRC,RAC1,RBPJ,REL,RELA,RIPK3,SCARB1,SELE,SEMA4D,SERPINB9,SLC29A3,SMAD4,SMARCA4,SNAI2,SNAP23,SPN,STAM,STAT1,STAT3,STAT5A,SYK,TBX21,TGFB1,TGM2,TICAM1,TLR3,TLR9,TNFAIP3,TNFRSF1B,TNFRSF9,TNFSF8,TRAF3,WAS,WIPF1,WNT5A,YWHAZ
Cellular Development	Maturation of cells	1.74e-23	Decreased	-5.969	ACVR1,ADAM17,ATF3,ATP,AURKA,B4GALT5,BCL2,CARD11,CBFB,CCDC88B,CD28,CD44,CD47,CD69,CD80,CD86,CDC20,CHUK,CLEC7A,CSF1,CX3CR1,CYP51A1,DCLK1,E2F3,EGR1,EIF2AK1,ELF1,ELF4,EOMES,EREG,EZH2,FCGR2B,FGF2,FGFR1,FMR1,FSTL1,GPR132,HAVCR2,HBEGF,HIF1A,HNRNPK,HSP90B1,HSPA9,HTT,ICAM1,ICOSLG/LOC102723996,IFIH1,IGF1,IL21R,IL2RA,IL33,IL6,IL7R,INHBA,INPP5D,ISG15,ITGAM,ITGB1,ITGB2,ITGB3,ITGB8,ITK,JAK2,KITLG,LCP1,LEF1,LHX6,LIF,LRP1,MAD1L1,MAP2K4,MAP3K14,MBP,MDM2,MMP14,MYC,NFKB2,NPY1R,PARP14,PFKFB4,PHC1,PICALM,PIK3CD,PLAU,PLCG2,PRNP,PTGS2,PTK2B,PTPN1,PTPN6,PTPRC,RAC1,RASGRP1,RBL1,RIGI,RUNX1,RUNX3,SHC1,Slfn1,Slfn2,SMAD1,SMAD2,SMAD4,SOD3,STAT1,STAT3,STAT5A,SUCO,TBX21,Tcf7,TGFB1,THBS1,TICAM1,TLR2,TLR3,TLR7,TLR8,TLR9,TNFRSF11A,TNFRSF1B,TNFSF8,TPP2,TRIP13,TUT4,TXK,VAV1,WAS,WNT5A,YTHDF2,YWHAZ
Cell-To-Cell Signaling and Interaction,Hematological System Development and Function	Binding of mononuclear leukocytes	7.04e-24	Decreased	-5.958	APBB1IP,ATP,B4GALT1,CCL11,CCR5,CD28,CD44,CD47,CD69,CD80,CD86,CXCL10,DOCK2,F3,FERMT3,FGF2,FYB1,HIF1A,ICAM1,ICOSLG/LOC102723996,IL6,IL6ST,IL7R,ITGA4,ITGA5,ITGAL,ITGAM,ITGAX,ITGB1,ITGB2,ITGB3,ITK,JAK1,JAK2,KCNK5,LBP,LCP1,LCP2,LIF,LIPG,Ly6a (includes others),MAP2K1,MCAM,MRTFA,MSN,MYADM,MYO1G,NEDD9,NFATC2,NOD1,NTN1,PLAU,PLAUR,PTK2B,PTPN6,RAC1,RAP1B,RASGRP1,RASSF5,RELA,RGS1,SCARB1,SELE,SELP,SPN,TFRC,TGFB1,TGFBR2,THBS1,TXK,VAV1,VCAM1,WAS,WDR44
Cell Death and Survival,Organismal Injury and Abnormalities	Cell viability of leukocytes	5.61e-28	Decreased	-5.914	AIM2,BCL2,BCL3,BLM,BRCA1,CARD11,CCL11,CD28,CD44,CD47,CD74,CD80,CD86,CISH,CSF1,CSF2RB,CSNK1A1,CX3CR1,DNMT1,EGR3,ELF1,F2R,FCGR1A,GPR174,HIF1A,ICAM1,ICOSLG/LOC102723996,IL21R,IL2RB,IL2RG,IL33,IL6,IL6ST,IL7R,INPP5D,ITGAL,ITGB2,JAK1,JAK2,KITLG,LEF1,LY9,MALT1,MAP2K1,MAP3K14,MSR1,MVP,MYBL2,MYC,NF1,NFKB1,NOD1,PARP14,PIK3CD,PIM1,PLCG2,PTK2B,PTPN6,PTPRC,RAC1,RBPJ,REL,RELA,RIPK3,SCARB1,SEMA4D,SERPINB9,SLC29A3,SMAD4,SMARCA4,SNAI2,SNAP23,SPN,STAM,STAT1,STAT3,STAT5A,SYK,TBX21,TGFB1,TGM2,TICAM1,TLR3,TLR9,TNFAIP3,TNFRSF1B,TNFRSF9,TNFSF8,TRAF3,WIPF1,WNT5A,YWHAZ
Cellular Movement,Hematological System Development and Function,Immune Cell Trafficking,Inflammatory Response	Cell movement of neutrophils	7.23e-29	Decreased	-5.879	ACKR1,ACSL4,ADAM15,ADAM17,AIM2,ATP,B4GALT1,BLM,BRCA1,BST1,C3AR1,C4A/C4B,CAMK2D,CAST,Ccl2,CCN2,CCR5,CD274,CD28,CD300LF,CD44,CD47,CD69,CD74,CFB,CHUK,CMKLR1,CSF1,CTSB,CTSC,CXCL10,CXCL2,CXCL3,CYBB,DEK,DNM1L,DOCK2,F7,FERMT3,FSTL1,GBF1,GNA13,GNAI3,GRK2,GRN,Gzmb,HIF1A,HRH2,ICAM1,IFIH1,IL17RA,IL1RN,IL2RA,IL33,IL6,IL6ST,INPP5D,IRF7,ISG15,ITGA4,ITGAL,ITGAM,ITGB1,ITGB2,ITGB3,LBP,LDLR,LILRB3,MALT1,MAP3K8,Masp1,MMP10,MMP12,MRTFA,MYC,MYO1F,NCKAP1L,NF1,NFE2L2,NFKBIZ,NLRP3,NOD2,NTN1,PDE10A,PIK3CD,PIK3R5,PLAU,PLCG2,PREX1,PTGS2,PTK2B,PTPN6,PTX3,RAC1,RAP1B,RELA,RIPK3,RTN4,SELE,SELP,SERPINE1,SFRP1,SOCS3,SPN,STAT3,SYK,TGFB1,TGFBR2,TIMP1,TLR2,TLR3,TLR7,TLR9,TNFAIP3,TNFAIP6,TNFRSF1B,TNIP1,TREM1,TREML2,VAV1,VCAM1,WAS,WLS
Cell-To-Cell Signaling and Interaction,Hematological System Development and Function,Immune Cell Trafficking	Adhesion of mononuclear leukocytes	2.38e-23	Decreased	-5.845	APBB1IP,ATP,CCL11,CD28,CD44,CD47,CD80,DOCK2,F3,FERMT3,FYB1,HIF1A,ICAM1,ICOSLG/LOC102723996,IL6,IL6ST,IL7R,ITGA4,ITGA5,ITGAL,ITGAM,ITGAX,ITGB1,ITGB2,ITK,JAK1,JAK2,KCNK5,LCP1,LCP2,LIF,LIPG,Ly6a (includes others),MAP2K1,MCAM,MRTFA,MYADM,MYO1G,NEDD9,NOD1,NTN1,PLAU,PLAUR,PTK2B,PTPN6,RAC1,RAP1B,RASGRP1,RASSF5,RELA,RGS1,SELE,SELP,SPN,TGFB1,TGFBR2,THBS1,VAV1,VCAM1,WAS,WDR44
Cellular Movement,Hematological System Development and Function,Immune Cell Trafficking,Inflammatory Response	Chemotaxis of phagocytes	1.36e-16	Decreased	-5.828	ARHGEF7,ATP,B4GALT1,BST1,C3AR1,CCL11,Ccl2,Ccl7,CCR5,CD28,CD47,CD69,CD72,CD74,CHUK,CMKLR1,CSF1,CX3CR1,CXCL10,CXCL2,CXCL3,CYBB,DEK,DNM1L,DOCK11,DOCK2,F2R,GBF1,GIT1,GNA13,GNAI3,GRN,HPSE,ICAM1,IL12RB1,IL33,IL4R,IL6,INHBA,INPP5D,ISG15,ITGA4,ITGAL,ITGAM,ITGB2,ITGB3,KITLG,LBP,LDLR,LGMN,LILRB3,LITAF,MARCO,MYO1F,NCKAP1L,NOD2,PIK3CD,PIK3R5,PLAU,PLAUR,PLCG2,PLEC,PREX1,PRNP,PTK2B,PTPN6,RAC1,REL,RIN3,SELE,SELP,SEMA4D,SERPINA3,SERPINE1,SYK,TGFB1,THBS1,TLR2,TNFAIP6,TREM1,TREML2,VAV1,VCAM1,WAS
Cellular Movement,Hematological System Development and Function,Immune Cell Trafficking	Migration of mononuclear leukocytes	1.89e-46	Decreased	-5.802	ACKR1,ADAM17,AIM2,ALKBH5,APBB1IP,APOD,ATP,BCL2,BCL3,BGN,BRCA1,CAMK2D,CANX,CCL11,Ccl2,CCN2,CCR5,CD200,CD274,CD28,CD44,CD47,CD69,CD74,CD80,CD86,CDC20,CEACAM1,CLTC,CMKLR1,COL1A1,COL4A1,CRK,CRKL,CTSS,CX3CR1,CXCL10,Cxcl11,CXCL3,Cxcl9,CYSLTR1,DEK,DOCK2,ECM1,EGR2,ELF4,ELMO1,F11R,FERMT3,FES,FOXP3,FYB1,GNA13,GNAI3,GPR132,GPR15,GRK2,GSDME,HCLS1,HDAC6,HLA-A,ICAM1,IFIT2,IL17RA,IL18BP,IL2RA,IL33,IL4R,IL6,IL6ST,IL7R,INPP5D,IRF7,ITGA3,ITGA4,ITGA5,ITGAL,ITGAM,ITGAV,ITGAX,ITGB1,ITGB2,ITGB3,ITK,JAK1,JAK2,KCNK5,KITLG,LAG3,LCP1,LCP2,LDLR,LGALS9B,LILRB4,LRP1,Ly6a (includes others),MALT1,MAML1,MAP3K14,MCAM,MLLT11,MMP14,MRTFA,MSN,Muc1,Muc4,MYADM,MYC,MYO1G,NCKAP1L,NFKB1,NFKB2,NLRP3,NRAS,NTN1,P2RY10,PIK3CD,PLAU,PLAUR,PLEC,PTGS2,PTK2B,RAC1,RAP1B,RASGRP1,RASSF5,RGS1,RGS16,RIGI,RIPK1,RUNX1,S1PR1,S1PR3,SATB1,SELE,SELP,SEMA4D,SERPINE2,SGPL1,SIRPA,SOCS3,SPN,STAT1,STAT3,STING1,TGFB1,TGFBR2,TGM2,THBS1,TIMP1,TLR2,TLR7,TLR9,TNFRSF10A,TNFRSF14,TNFRSF1B,TNFRSF9,Tnfsf9,TNIP1,TXK,VAV1,VCAM1,WAS,Wasl,WDR44,WNT5A,YTHDF1
Cell Death and Survival	Cell viability of lymphatic system cells	5.42e-21	Decreased	-5.793	ADAR,AIM2,BCL2,BCL3,BLM,BRCA1,CARD11,CD28,CD44,CD47,CD74,CD80,CD86,CISH,EGR3,ELF1,F2R,FGF2,GPR174,ICOSLG/LOC102723996,IL21R,IL2RB,IL2RG,IL33,IL6,IL6ST,IL7R,INPP5D,ITGAL,KITLG,LEF1,LY9,MALT1,MAP2K1,MAP3K14,MYBL2,MYC,NFKB1,PARP14,PIK3CD,PIM1,PLCG2,PTK2B,PTPN6,PTPRC,RAC1,RAD54L,RBPJ,REL,RELA,RIPK3,SEMA4D,SMAD4,SMARCA4,SNAI2,SPN,STAM,STAT1,STAT3,STAT5A,SYK,TBX21,TGFB1,TGM2,TLR9,TNFAIP3,TNFRSF1B,TNFRSF9,TRAF3,WIPF1
Cell-To-Cell Signaling and Interaction,Cellular Movement	Recruitment of blood cells	2.49e-30	Decreased	-5.773	ACKR1,ADAM17,ATP,B4GALT1,BCL3,BHLHE40,C3AR1,C4A/C4B,CCL11,Ccl2,Ccl7,CCR5,CD200,CD274,CD28,CD44,CD47,CD53,CD69,CD74,CLEC4E,CLEC5A,CLEC7A,CMKLR1,COL1A1,CSF1,CSF2RB,CTSC,CX3CR1,CXCL10,CXCL2,CXCL3,Cxcl9,EGR1,EMILIN1,F3,FCGR2B,FERMT3,FGFR1,FOSL2,GGT5,GNA13,GPR132,HBEGF,HIF1A,HPSE,ICAM1,IL17RA,IL1RN,IL21R,IL2RA,IL33,IL6,IL6ST,INPP5D,IRF7,ITGA4,ITGAM,ITGB2,KITLG,LEPR,LGALS9B,LIF,LRP1,MAML1,MAP3K8,MAPK8,MMP12,Muc1,NFE2L2,NFKB1,NLRP3,NOD1,NOD2,NRAS,NTN1,P2RY2,PIK3CD,PIK3R5,PPIF,PREX1,PTGS2,PTX3,RAC1,RAP1B,Retnla,RIGI,RTN4,S1PR1,SELE,SELP,SERPINE1,SFRP1,SGPL1,SLC7A8,SLFN12L,SPATA2,STAT1,STAT3,STAT5A,STING1,SYK,TAX1BP1,TFPI,TGFB1,TGFBR2,THBS1,TICAM1,TIMP1,TLR2,TLR3,TLR7,TLR9,TNFRSF10A,TNFRSF1B,TNFRSF9,TREML2,VAV1,VCAM1,VCAN,XDH
Cardiovascular System Development and Function,Cellular Movement	Migration of endothelial cells	6.71e-17	Decreased	-5.767	ADAM15,ADAM17,ADGRA2,ATF2,BCAR1,BDKRB1,BDKRB2,CCBE1,CCN2,CD44,CDC6,CEACAM1,COL18A1,COL4A1,COL4A2,CRK,CTSB,DIO2,EGR1,EGR3,EPHA2,ERAP1,F11R,F2R,F3,FGF2,FGFR1,FLNA,FLNB,FSTL1,GPC1,GPR35,GRN,HIF1A,HPSE,HSPA5,ICAM1,IGF1,IL33,ITGA3,ITGA4,ITGAV,ITGB1,ITGB2,ITGB3,KDM2B,KNG1,LOXL2,MAP2K1,MAPK11,MAPK8,MCAM,MDM2,MMP14,MXD1,MYC,NCL,NFATC1,NFATC2,NFE2L2,NUS1,PDGFRB,PIK3C2A,PIK3CD,PIM1,PLA2G4A,PLAU,PLAUR,PML,PRKD1,PRKX,PROS1,PTGS2,PTK2B,PTPN1,PTPN6,RAC1,RAP1B,RTN4,S1PR1,S1PR3,SCARB1,SELE,SEPTIN7,SERPINE1,SH2D2A,SNAI2,SPRY4,STAT3,STAT5A,TFPI,TGFB1,TGFBI,TGFBR2,THBS1,TIMP1,USP18,VCAM1,WNT5A,YWHAZ,ZC3H12A,ZNF24
Organismal Development	Growth of organism	2.31e-25	Decreased	-5.752	ACVR1,ADAR,ADGRG1,ALKBH1,ARC,ARCN1,ASAH1,ASPM,ATF2,ATP,BCL2,BLM,BRCA1,CCL11,CCNE1,CCR5,CD44,CDC7,CENPJ,CHAF1A,CHEK1,CIP2A,CLIC4,CMKLR1,COL18A1,COL1A1,COL3A1,COL4A1,COL4A2,COMMD3-BMI1,CSE1L,CSF1,CSNK1D,CTSB,CX3CR1,CXCL2,CYFIP1,DAXX,DHX15,DIO2,DLL1,DNM1L,DNMT1,DYRK1A,E2F3,EED,EIF2AK2,ELAVL1,ELOA,EOMES,ERCC6L,ESPL1,EZH2,F2R,F3,FANCD2,FBXW11,FEN1,FGF2,FGFR1,FLII,FLNA,FLVCR1,FMR1,FOSL1,FOSL2,FSTL1,FURIN,GALNS,GATAD2A,GCLC,GFRA2,GINS1,GLB1,Gm12250,GNA13,GRK2,GRN,HAP1,HBEGF,HHIP,HIF1A,HLA-A,HSD11B2,HSP90B1,HSPA5,HTT,IGF1,IKZF1,IL1RN,IL2RG,IL4R,IL6,IL6ST,INHBA,ISG15,ITGAM,ITGB1,JAK2,KAT2A,KAT7,KDM1A,KDM2B,KIF18A,KITLG,LCP1,LEPR,LIF,LIG1,LIMS1,LLGL1,LMNB1,LMNB2,LNX2,LPAR1,LRRC8A,MAFK,MAP2K1,MAP2K4,MAPK8,MCM10,MCPH1,MFN2,Mx1,MYC,Naip1 (includes others),NCL,NEIL3,NF1,Norad,NR4A3,NRAS,OPTN,PAPSS2,PHIP,PIGN,PLEC,PLK4,PLXNB2,PNPT1,POSTN,PPP1CB,PPP3CB,PRKCD,PRNP,PRRX1,PSME3,PSTPIP1,PTGS2,RAB10,RAC1,RAD51,RARA,RBL1,RIPK3,RNF2,RUNX1,S1PR1,S1PR3,SALL1,SCARB2,SEMA4C,SGPL1,SHOC2,SIK3,SKIL,SLC18A2,SLC25A25,SLC33A1,SLC39A14,SMAD1,SMAD2,SMAD4,SMARCA4,SMARCA5,SNAI2,SOCS3,SP2,STAM,STAT1,STAT3,STK40,TAOK1,TAP1,TBL1XR1,TCIRG1,TCOF1,TERF1,TFPI,TFRC,TGFB1,TGFBR2,TGS1,TIMELESS,TLR2,TLR6,TLR9,TNKS,TRIP12,TXNRD1,UBR4,UHRF1,USP18,WASF2,WLS,WNT5A,ZC3HAV1,ZMPSTE24
Amino Acid Metabolism,Post-Translational Modification,Small Molecule Biochemistry	Phosphorylation of L-amino acid	2.58e-18	Decreased	-5.751	ACVR1,AGRN,ATF2,BCL2,BST1,CAMK2D,CD44,CD74,CD80,CDK5R1,CHEK1,CHUK,CLEC7A,CSPG4,DDR1,DYRK1A,EFNA5,FES,FGFR1,GRK2,HBEGF,HCLS1,HTR2A,ICAM1,IGF1,IL12RB1,IL12RB2,IL6,ITGA5,ITGB1,ITGB2,ITGB3,JAK1,JAK2,KITLG,LIF,LRP8,MAPK8,MARK2,NCL,NOD2,PAK2,PBK,PDGFRB,PLCG2,PRKCD,PRKD1,PRNP,PTK2B,PTPN22,PTPN6,PTPRC,SEMA4D,STAT5A,STK39,SYK,TBK1,TGFB1,TGFBR2,TNFRSF14,TNKS,TTK,WEE1
Cellular Function and Maintenance	Engulfment of blood cells	1.13e-20	Decreased	-5.746	ABI1,ACTR2,ACTR3,AMBRA1,ATP,BCAR1,C3AR1,C4A/C4B,CD44,CD47,CH25H,CLIC4,CRK,CSF1,CSF2RB,CXCL10,CYFIP1,CYRIB,DIO2,DOCK2,EIF2AK1,ELMO1,ERP44,FCGR1A,FCGR2B,FERMT3,GRN,HIF1A,HYOU1,ICAM1,ICOSLG/LOC102723996,IL33,INPP5D,ISG15,ITGAM,ITGB1,ITGB2,JAK1,LEPR,MARCO,MRTFA,MSR1,MUC5B,MYO1G,NCKAP1L,NF1,NFE2L2,NOD2,PFKFB3,PIK3R5,PLAU,PLAUR,PLCG2,PLEK,PRKCD,PRNP,PROS1,PTPN6,PTPRC,PTX3,RAC1,RASA4,SCARB1,SERPINE1,SH3BP2,SHOC2,SIGLEC1,SIRPA,SIRPB1,SLC7A11,SLC7A8,STAT1,STT3A,SYK,TGM2,THBS1,TICAM1,TLR2,TLR3,TLR9,TNFRSF9,TREM1,TREML2,USP22,WAS,WASF2,Wasl,ZDHHC5
Cellular Movement,Skeletal and Muscular System Development and Function	Migration of muscle cells	2.31e-20	Decreased	-5.733	ACKR1,ATF3,BCL2,BGN,CAMK2D,CCN2,CCN4,CD44,CD47,CDH3,CLIC4,COL1A1,CRK,CTSK,CXCL2,CXCL3,DDR1,DIAPH3,EGR1,F11R,F2R,F3,FGF2,FGFR1,FURIN,GIT1,GRK2,HBEGF,HIF1A,IGF1,IL6,IL6ST,ILF3,ITGAM,ITGB1,ITGB3,LDLR,LPAR1,LRP1,MRTFA,MYC,NAMPT,NFATC1,NFE2L2,P2RY2,PDGFRB,PLA2G4A,PLAU,PLAUR,POSTN,PRKCD,PTGER4,PTGIR,PTGS2,RAC1,RBPJ,RTN4,S1PR1,SERPINE1,SLC41A1,SNAP23,STAT3,TBX21,TFPI,TGFB1,THBS1,TIMP1,TLR2,TRIB1,VAMP3,VCAN,WASF2
Cellular Movement,Skeletal and Muscular System Development and Function	Migration of smooth muscle cells	1.98e-20	Decreased	-5.72	ACKR1,ATF3,BCL2,BGN,CAMK2D,CCN2,CCN4,CD44,CD47,CLIC4,COL1A1,CRK,CTSK,CXCL2,CXCL3,DDR1,DIAPH3,EGR1,F11R,F2R,F3,FGF2,FGFR1,GIT1,GRK2,HBEGF,HIF1A,IGF1,IL6,IL6ST,ILF3,ITGAM,ITGB1,ITGB3,LDLR,LPAR1,LRP1,MRTFA,MYC,NAMPT,NFATC1,NFE2L2,P2RY2,PDGFRB,PLA2G4A,PLAU,PLAUR,POSTN,PRKCD,PTGER4,PTGS2,RAC1,RBPJ,RTN4,S1PR1,SERPINE1,SLC41A1,SNAP23,STAT3,TBX21,TFPI,TGFB1,THBS1,TIMP1,TLR2,TRIB1,VAMP3,VCAN,WASF2
Cell Death and Survival,Organismal Injury and Abnormalities	Cell viability of mononuclear leukocytes	3.87e-21	Decreased	-5.718	AIM2,BCL2,BCL3,BLM,BRCA1,CARD11,CD28,CD44,CD47,CD74,CD80,CD86,CISH,CSF1,EGR3,ELF1,F2R,GPR174,ICOSLG/LOC102723996,IL21R,IL2RB,IL2RG,IL33,IL6,IL6ST,IL7R,INPP5D,ITGAL,KITLG,LEF1,LY9,MALT1,MAP2K1,MAP3K14,MYBL2,MYC,NFKB1,NOD1,PARP14,PIK3CD,PIM1,PLCG2,PTK2B,PTPRC,RAC1,RBPJ,REL,RELA,RIPK3,SEMA4D,SMAD4,SMARCA4,SNAI2,SPN,STAM,STAT1,STAT3,STAT5A,SYK,TBX21,TGFB1,TGM2,TLR9,TNFAIP3,TNFRSF1B,TNFRSF9,TRAF3,WIPF1
Cell-To-Cell Signaling and Interaction,Cellular Movement,Hematological System Development and Function,Immune Cell Trafficking	Recruitment of leukocytes	1.2e-30	Decreased	-5.709	ACKR1,ADAM17,ATP,B4GALT1,BCL3,BHLHE40,C3AR1,C4A/C4B,CCL11,Ccl2,Ccl7,CCR5,CD200,CD274,CD28,CD44,CD47,CD53,CD69,CD74,CLEC4E,CLEC5A,CLEC7A,CMKLR1,COL1A1,CSF1,CSF2RB,CTSC,CX3CR1,CXCL10,CXCL2,CXCL3,Cxcl9,EGR1,EMILIN1,F3,FCGR2B,FERMT3,FGFR1,FOSL2,GGT5,GPR132,HBEGF,HIF1A,HPSE,ICAM1,IL17RA,IL1RN,IL21R,IL2RA,IL33,IL6,IL6ST,INPP5D,IRF7,ITGA4,ITGAM,ITGB2,KITLG,LEPR,LGALS9B,LIF,LRP1,MAML1,MAP3K8,MAPK8,MMP12,Muc1,NFE2L2,NFKB1,NLRP3,NOD1,NOD2,NRAS,NTN1,P2RY2,PIK3CD,PIK3R5,PPIF,PREX1,PTGS2,PTX3,RAC1,RAP1B,Retnla,RIGI,RTN4,S1PR1,SELE,SELP,SERPINE1,SFRP1,SGPL1,SLC7A8,SLFN12L,SPATA2,STAT1,STAT3,STAT5A,STING1,SYK,TAX1BP1,TFPI,TGFB1,TGFBR2,THBS1,TICAM1,TIMP1,TLR2,TLR3,TLR7,TLR9,TNFRSF10A,TNFRSF1B,TNFRSF9,TREML2,VAV1,VCAM1,VCAN,XDH
Cellular Movement	Cell movement of leukemia cell lines	5.18e-17	Decreased	-5.709	ACTN1,ATP,CCL11,CCR5,CD44,CD47,CLTC,CRK,CSF1,CXCL10,DOCK2,FERMT3,FES,FLNA,FLNB,FYB1,GNA13,GPR132,HTR2A,IGSF8,ITGA4,ITGAL,ITGB1,JAK2,KITLG,LCP2,MAPK11,MAPK8,MRTFA,NEDD9,NFATC2,NRAS,PIK3C2A,PLAU,PLAUR,PTK2B,RAC1,RASGRP1,RGS1,RUNX1,S1PR1,SELE,SELP,SH2D2A,SHC1,SNAI2,STAT3,SYK,TGFB1,TGM2,TIMP1,VCAM1,WDR26,WNT5A
Cell-To-Cell Signaling and Interaction	Binding of lymphoid cells	3.73e-19	Decreased	-5.708	APBB1IP,ATP,CCL11,CD28,CD44,CD47,CD69,CD80,CD86,CXCL10,DOCK2,FERMT3,FYB1,ICAM1,ICOSLG/LOC102723996,IL6,IL6ST,IL7R,ITGA4,ITGA5,ITGAL,ITGB1,ITGB2,ITK,JAK1,JAK2,KCNK5,LCP2,LIF,Ly6a (includes others),MAP2K1,MCAM,MRTFA,MSN,MYADM,MYO1G,NEDD9,NFATC2,NTN1,PLAU,PTK2B,PTPN6,RAC1,RAP1B,RASGRP1,RASSF5,RGS1,SCARB1,SELE,SELP,SPN,SYK,TFRC,TGFB1,THBS1,TXK,VCAM1,WAS,WDR44
Cell-To-Cell Signaling and Interaction,Hematological System Development and Function	Interaction of lymphocytes	5.36e-19	Decreased	-5.705	APBB1IP,ATP,CCL11,CCR5,CD28,CD44,CD47,CD69,CD80,CD86,CXCL10,DOCK2,FERMT3,FYB1,ICAM1,ICOSLG/LOC102723996,IL17RA,IL6,IL6ST,IL7R,ITGA4,ITGA5,ITGAL,ITGB1,ITGB2,ITK,JAK1,JAK2,KCNK5,LCP2,LIF,Ly6a (includes others),MAP2K1,MCAM,MRTFA,MSN,MYADM,MYO1G,NEDD9,NFATC2,NTN1,PLAU,PTK2B,PTPN6,RAC1,RAP1B,RASGRP1,RASSF5,RGS1,RGS16,SCARB1,SELE,SELP,SPN,TFRC,TGFB1,THBS1,TLR2,TXK,VCAM1,WAS,WDR44
Cellular Growth and Proliferation,Lymphoid Tissue Structure and Development	Proliferation of lymphatic system cells	5.62e-62	Decreased	-5.704	ABI1,ADAR,Art2b,ATAD5,ATF2,ATP,AURKA,AURKB,BCL2,BCL3,BCR,BHLHE40,BIRC3,BLM,BRCA1,BRPF1,CARD11,CBFB,CCDC88B,Ccl2,CCN2,CCN4,CCR5,CD180,CD244,CD274,CD28,CD2AP,CD44,CD47,CD69,CD72,CD74,CD80,CD86,CEACAM1,CFB,CHUK,CISH,Clec2d (includes others),CMKLR1,COL2A1,COMMD3-BMI1,CSF1,CSF2RB,CSNK1A1,CUL3,CUL4B,CXCL10,CXCL3,CYBB,CYSLTR1,DAPP1,DCK,DCLRE1C,DOCK2,DUSP5,EED,EGR1,EGR2,EGR3,EHD3,EIF2AK2,ELAVL1,ELF1,ELF4,EOMES,EPHA2,ERAP1,F2R,FCGR2B,FGF2,FGL2,FOSL2,FOXM1,FOXP3,FYB1,GNA13,GPR171,GPR174,Gzmb,HAVCR2,HCLS1,HIF1A,HLA-E,HNRNPA2B1,HRH2,HSP90B1,HSPA5,ICAM1,ICOSLG/LOC102723996,IGF1,IKZF1,IL12RB1,IL12RB2,IL18RAP,IL1RN,IL21R,IL2RA,IL2RB,IL2RG,IL33,IL4R,IL6,IL6ST,IL7R,INHBA,INPP5D,IRF2,Irgm1,ISG15,ITGA5,ITGAL,ITGAM,ITGAX,ITGB1,ITGB2,ITGB3,ITK,JAK2,KAT2A,KAT7,KCNK5,KITLG,Klra17,Klrk1,LAG3,LAIR1,LAPTM5,LBR,LCP1,LCP2,LDLR,LEF1,LEPR,LGALS9B,LIF,LILRB3,LILRB4,LRRC32,LRRC8A,LTBP1,Ly6a (includes others),LY9,MAD1L1,MALT1,MAP2K4,MAP3K14,MAP3K8,MAPK11,MAPK8,MARK2,MBP,MDM2,MFN2,MMP19,Ms4a4c (includes others),MSN,MTBP,MTHFD2,MVP,MYBL1,MYC,NAD+,NCKAP1L,NCSTN,NF1,NFATC1,NFATC2,NFE2L2,NFKB1,NFKB2,NFKBIZ,NPY1R,NR4A3,NRAS,NUP98,OTULINL,PARP14,PIK3CD,PIM1,PLAU,PLAUR,PLCG2,PLEKHA2,PPP3CB,PRKCD,PRKD1,PRNP,PTGER4,PTGS2,PTK2B,PTPN22,PTPN6,PTPRC,RAC1,RASGRP1,RASSF5,RBL1,RBM15,REL,RELA,RIPK3,RNF2,RPRD1B,RUNX1,RUNX3,S1PR1,SAMD9L,SATB1,SEMA4D,Serpina3g (includes others),SH2B3,SH2D2A,SH3BP2,SHC1,SIGLEC1,SKIL,SLC7A1,SLC7A11,SLC7A5,SLC7A8,Slfn1,Slfn2,SMAD4,SMARCA4,SNAI2,SOCS3,SPN,SPRED1,STAM,STAT1,STAT3,STAT5A,STING1,STK17B,SYK,TAPBP,TBX21,TCF12,Tcf7,TCIRG1,TFRC,TGFB1,TGFBR2,THBS1,TICAM1,TLR2,TLR3,TLR7,TLR9,TNFAIP3,TNFRSF10A,TNFRSF11A,TNFRSF14,TNFRSF1B,TNFRSF9,TNFSF8,Tnfsf9,TPP2,TRAF3,TREM1,TRIB1,TRIM28,Trim30a/Trim30d,TXK,UNG,UVRAG,VAV1,VCAM1,VSIR,WAS,Wasl,WIPF1,YWHAG,ZC3H12D
Cell-To-Cell Signaling and Interaction	Binding of lymphatic system cells	1.96e-20	Decreased	-5.69	APBB1IP,ATP,BGN,CCL11,CD28,CD44,CD47,CD69,CD80,CD86,CSF2RB,CXCL10,DOCK2,F2R,FERMT3,FYB1,ICAM1,ICOSLG/LOC102723996,IL6,IL6ST,IL7R,ITGA4,ITGA5,ITGAL,ITGB1,ITGB2,ITGB3,ITK,JAK1,JAK2,KCNK5,KITLG,LCP2,LIF,Ly6a (includes others),MAP2K1,MCAM,MRTFA,MSN,MYADM,MYO1G,NEDD9,NFATC2,NTN1,PLAU,PTK2B,PTPN6,RAC1,RAP1B,RASGRP1,RASSF5,RGS1,SCARB1,SELE,SELP,SPN,SYK,TFRC,TGFB1,THBS1,TXK,VCAM1,WAS,WDR44
Cell-mediated Immune Response,Cellular Development,Cellular Function and Maintenance,Cellular Growth and Proliferation,Embryonic Development,Hematological System Development and Function,Hematopoiesis,Lymphoid Tissue Structure and Development,Organ Development,Organismal Development,Tissue Development	Differentiation of T lymphocytes	2.97e-36	Decreased	-5.683	ADAM17,AMBRA1,AP3B1,APAF1,ATF2,ATP,BCL2,BCL3,BHLHE40,BLM,C3AR1,CARD11,CBFB,CD274,CD28,CD69,CD74,CD80,CD86,CISH,CLEC4E,COMMD3-BMI1,DCK,DCLRE1C,DLL1,DNMT1,EGR1,EGR2,EGR3,ELAVL1,ELF4,EOMES,EZH2,FCGR2B,FGL2,FOSL2,FOXP3,HAVCR2,HIF1A,HSP90B1,ICAM1,ICOSLG/LOC102723996,IGF1,Igtp,IKZF1,IL10RA,IL12RB1,IL12RB2,IL17RA,IL21R,IL2RA,IL2RB,IL2RG,IL33,IL4R,IL6,IL7R,INHBA,IRAK3,IRF2,ITGAL,ITGB2,ITGB8,ITK,JAK1,KAT2A,KAT7,KITLG,LCP2,LEF1,LEPR,LGALS9B,LIF,LILRB4,LRRC8A,LTBP1,MAFB,MALT1,MAP2K1,MAP3K14,MAPK11,MAPK8,MARCHF1,MBP,MLLT11,MMP19,NCKAP1L,NFATC1,NFATC2,NFKBIZ,PIK3CD,PPP2R2A,PPP3CB,PREX1,PRKD1,PTGER4,PTGS2,PTPN22,PTPN6,PTPRC,RAC1,REL,RELA,RFTN1,RIGI,RIPK3,RNF111,RSAD2,RUNX1,RUNX3,S1PR1,SATB1,SEMA4A,SFRP1,SH2D2A,SKIL,SLA,SMAD2,SMARCA4,SNAI2,SOCS3,STAT1,STAT2,STAT3,STAT5A,SYK,TBX21,TCF12,Tcf7,TCIRG1,TGFB1,TGFBR2,TLR7,TNFAIP3,TNFSF8,Tnfsf9,TPP2,TXK,USP15,USP18,VAV1,WAS
Cellular Movement,Immune Cell Trafficking	Migration of lymphatic system cells	1.6e-44	Decreased	-5.678	ACKR1,ADAM17,AIM2,ALKBH5,APBB1IP,APOD,ATP,BCL2,BCL3,BGN,BRCA1,CANX,CCL11,Ccl2,CCR5,CD200,CD274,CD28,CD44,CD47,CD69,CD74,CD80,CD86,CDC20,CEACAM1,CLTC,CMKLR1,COL1A1,COL4A1,CRK,CRKL,CTSS,CX3CR1,CXCL10,Cxcl11,CXCL3,Cxcl9,CYSLTR1,DEK,DOCK2,ECM1,EGR2,ELF4,ELMO1,F11R,FERMT3,FOXP3,FYB1,GNA13,GNAI3,GPR132,GPR15,GRK2,GSDME,HCLS1,HDAC6,HLA-A,ICAM1,IFIT2,IL17RA,IL18BP,IL2RA,IL33,IL4R,IL6,IL6ST,IL7R,INPP5D,IRF7,ITGA3,ITGA4,ITGA5,ITGAL,ITGAV,ITGB1,ITGB2,ITGB3,ITK,JAK1,JAK2,KCNK5,LAG3,LCP1,LCP2,LDLR,LGALS9B,LILRB4,LRP1,Ly6a (includes others),MALT1,MAML1,MAP3K14,MCAM,MLLT11,MRTFA,MSN,Muc1,Muc4,MYADM,MYC,MYO1G,NFKB1,NFKB2,NLRP3,NRAS,NTN1,P2RY10,PIK3CD,PLAU,PLCG2,PLEC,PTGS2,PTK2B,RAC1,RAP1B,RASGRP1,RASSF5,Retnla,RGS1,RGS16,RIGI,RIPK1,RUNX1,S1PR1,S1PR3,SATB1,SELE,SELP,SEMA4D,SERPINE2,SGPL1,SOCS3,SPN,STAT1,STAT3,STING1,SYK,TGFB1,TGFBR2,TGM2,THBS1,TIMP1,TLR2,TLR9,TNFRSF10A,TNFRSF14,TNFRSF1B,TNFRSF9,Tnfsf9,TNIP1,TXK,VAV1,VCAM1,WAS,Wasl,WDR44,WNT5A,YTHDF1
Cellular Movement	Migration of myeloid cells	1.19e-22	Decreased	-5.659	ACKR1,ADAM15,ADAM17,ATP,BST1,CAMK2D,CCL11,Ccl2,CCR5,CD44,CD47,CEACAM1,COL1A1,COL4A1,CSF1,CTSS,CXCL10,CXCL2,CXCL3,CYBB,F11R,F3,GNA13,GNAI3,HRH2,ICAM1,IL17RA,IL33,IL6,IL6ST,INPP5D,ITGA4,ITGAL,ITGAM,ITGAV,ITGAX,ITGB1,ITGB2,ITGB3,LDLR,MCAM,MMP14,MRTFA,MYO1F,NCKAP1L,NLRP3,NTN1,PIK3CD,PIK3R5,PLAU,PLAUR,PREX1,PRNP,PTK2B,PTPN6,RAC1,RAP1B,RELA,RTN4,S1PR1,SELE,SELP,SEMA4D,SERPINE1,SIRPA,SOCS3,TBX21,TGFB1,TGFBR2,TGM2,TICAM1,TLR2,TLR7,VAV1,VCAM1
Cellular Assembly and Organization	Assembly of organelle	1.26e-30	Decreased	-5.645	ABCD1,ABI1,ABITRAM,ACTG1,ACTN1,ACTR2,ACTR3,ADCY3,AGFG1,ALPK1,AMBRA1,ANKFY1,ARAP1,ARF3,ARF4,ARHGEF10L,ARHGEF7,ASAP1,ASAP3,ATP,AURKA,AZIN1,BAG3,BAZ1A,BCAR1,BDKRB2,BRCA1,C3AR1,CAPN1,CARMIL1,CAST,CCL11,CCN2,CD274,CD44,CD47,CDC27,CEACAM1,CENPJ,CEP85,CHORDC1,CHUK,Clec2d (includes others),CLTC,COL18A1,COL6A1,CRK,CSF1,CSNK1D,CTSB,CUL2,CUL3,CUL4B,CYRIB,DAB2,DBN1,Diaph2,DIAPH3,DLGAP5,DNAJA1,DNM1L,DYNC1LI1,DYRK1A,ELAVL1,ELMOD2,EPPK1,ERFE,EXOC5,F11R,F2R,F7,FBLIM1,FBN1,FES,FGF2,FLNA,FOXM1,FZR1,GBF1,GDA,GEN1,GNA13,GNG12,HAP1,HCLS1,HDAC6,HGS,HSPA5,HTT,ICAM1,IGF1,IL6,IPO4,IRGM,Irgm1,ITGA3,ITGB1,JAK2,KAT2A,KCTD17,KIF2C,KIFC1,KITLG,KNG1,LAMP2,LIMA1,LITAF,LNPK,LPAR1,LRP1,LRP8,MAP2K1,MAPK11,MAPK8,MARK2,MARK3,MBP,MRTFA,MSN,MTM1,MYADM,NAF1,NAV3,NCKAP1,NCKAP1L,NDC80,NDRG1,NF1,NFATC1,NFE2L2,NSF,NUDCD3,NUP188,OPTN,PAK2,PI4K2A,PICALM,PIP4K2A,PIP5K1A,PITPNM1,PLA2G4A,PLAUR,PLEKHG2,PLK4,PLOD3,POM121/POM121C,POSTN,PPP2R2A,PREX1,PRKACB,PRKCD,PRNP,PSMD2,PSTPIP1,PTGER4,PTGS2,PTK2B,PTK7,PTPN23,RAB1A,RAB3GAP2,RAC1,RANBP9,RAP1GDS1,RGS16,RIN3,RNF31,RRN3,RTN4,S1PR1,SASS6,SDCBP,SELE,SEMA4D,SEPTIN7,SERPINA3,SERPINE1,SERPINE2,SESN2,SH2D2A,SH3PXD2B,SHC1,SIRPA,SKIL,SLC9A1,SMARCA4,SNAP23,STAM,STAT3,STING1,TACC3,TAOK1,TBCD,TBK1,TCIRG1,TERF1,TGFB1,TGFBI,TGFBR2,TGM2,THBS1,TLR2,TMED5,TPX2,TTC17,TTK,TUBB4A,USO1,UVRAG,VAV1,VCAM1,VCPIP1,VPS37C,VPS4B,WAS,WASF2,Wasl,WBP11,WDR44,XPO1,YTHDF1,YTHDF2,YTHDF3,ZYX
Cell-To-Cell Signaling and Interaction,Hematological System Development and Function	Activation of blood cells	2.99e-47	Decreased	-5.629	AGRN,AIM2,AP3B1,ARIH1,ATF3,ATP,BCL2,BCL3,BCR,BHLHE40,BMP2K,C1QTNF1,C3AR1,C4A/C4B,CARD11,CCDC88B,CCL11,Ccl2,CCR5,CD180,CD200,CD244,CD274,CD28,CD300LD,CD300LF,CD44,CD47,CD69,CD72,CD74,CD80,CD86,CDK5R1,CEACAM1,CGAS,CHUK,CISH,CLCA1,CLCN7,CLEC4E,CLEC5A,CLEC7A,COMMD3-BMI1,CSF1,CSF2RB,CTSS,CX3CR1,CXCL10,CXCL3,CYBB,CYFIP1,CYRIB,CYSLTR1,DAPP1,DLL1,DOCK2,EGR2,EGR3,ERAP1,F2R,F3,F7,FCGR1A,FCGR2B,FGF2,FOXP3,GNA13,GRK2,GRN,Gzmb,H60b/H60c,HAVCR2,HDAC6,HIF1A,HLA-A,HLA-E,HPSE,HRH2,HSP90B1,HSPA4,HTT,HYOU1,ICAM1,ICOSLG/LOC102723996,IFIH1,IFIT2,IGF1,IL12RB1,IL12RB2,IL18RAP,IL1RN,IL21R,IL2RA,IL2RB,IL2RG,IL33,IL4R,IL6,IL6ST,INHBA,INPP5D,IRAK3,Irgm1,ITGA3,ITGA4,ITGA5,ITGAL,ITGAM,ITGAV,ITGB1,ITGB2,ITGB3,ITGB6,ITK,JAK2,KAT2A,KITLG,Klrk1,KNG1,LAG3,LAIR1,LAPTM5,LBP,LCP2,LDLR,LGALS3BP,LGALS9B,LILRB3,LILRB4,LRP1,LRRC32,LTBP1,MAGT1,MALT1,MAP2K1,MAP3K8,MAPK8,MARCHF1,MBP,MFN2,MMP19,MRTFA,MSR1,MUC5B,MYC,NAMPT,NDRG1,NFATC2,NFE2L2,NFKB1,NFKB2,NFKBIZ,NLRP3,NOD2,NPY1R,NR4A3,OSTM1,PAK2,PFKFB3,PIK3CD,PLA2G4A,PLCG2,PLEK,PLEKHA2,PPIF,PPP3CB,PREX1,PRKCD,PRNP,PROS1,PTGER4,PTGIR,PTGS1,PTGS2,PTPN22,PTPN6,PTPRC,RAB10,RAB8B,RASGRP1,RBPJ,REL,RELA,Retnla,RIGI,RSAD2,RUNX1,SATB1,SBNO2,SELE,SELP,SEMA4A,SEMA4D,SERPINE2,SERPING1,SERPINI1,SFRP1,SH2D2A,SHC1,SIGLEC1,SIRPA,SLC33A1,SMAD4,SMARCA4,SNAP23,SPN,STAT1,STAT3,STAT5A,STING1,STK39,SYK,TACC3,TBK1,TBX21,TCIRG1,TGFB1,TGFBR2,TGM2,THBS1,THEMIS2,TICAM1,TLR1,TLR2,TLR3,TLR6,TLR7,TLR8,TLR9,TMEM106A,TMEM229B,TNFAIP3,TNFRSF10A,TNFRSF1B,TNFRSF9,Tnfsf9,TOLLIP,TRAF3,TREM1,TREML2,TREX1,USP18,UVRAG,VAV1,VCAM1,VCAN,VSIR,WAS,WNT5A,ZC3H12A
Cell-To-Cell Signaling and Interaction,Hematological System Development and Function	Binding of lymphocytes	1.44e-18	Decreased	-5.629	APBB1IP,ATP,CCL11,CD28,CD44,CD47,CD69,CD80,CD86,CXCL10,DOCK2,FERMT3,FYB1,ICAM1,ICOSLG/LOC102723996,IL6,IL6ST,IL7R,ITGA4,ITGA5,ITGAL,ITGB1,ITGB2,ITK,JAK1,JAK2,KCNK5,LCP2,LIF,Ly6a (includes others),MAP2K1,MCAM,MRTFA,MSN,MYADM,MYO1G,NEDD9,NFATC2,NTN1,PLAU,PTK2B,PTPN6,RAC1,RAP1B,RASGRP1,RASSF5,RGS1,SCARB1,SELE,SELP,SPN,TFRC,TGFB1,THBS1,TXK,VCAM1,WAS,WDR44
Cell-To-Cell Signaling and Interaction	Response of myeloid cells	4.23e-28	Decreased	-5.622	ABI1,ACTR2,ACTR3,AMBRA1,ATP,ATP1A1,BCAR1,C3AR1,CCL11,CCR5,CD44,CD47,CH25H,CLEC5A,CLEC7A,CLIC4,CSF1,CSF2RB,CXCL10,CXCL3,CYFIP1,CYRIB,DBN1,DIO2,DOCK2,EIF2AK1,ELMO1,ERP44,F2R,F3,FCGR1A,FCGR2B,FERMT3,GRN,HIF1A,ICAM1,IL10RA,IL1RN,IL33,IL6,IL6ST,INPP5D,IRF2,ISG15,ITGA4,ITGAL,ITGAM,ITGAX,ITGB1,ITGB2,ITGB3,JAK1,LEPR,LILRB3,MARCO,MRTFA,MUC5B,NCKAP1L,NF1,NFE2L2,NOD2,NTN1,PFKFB3,PIK3R5,PLAU,PLAUR,PLCG2,PLEK,PRKCD,PRNP,PROS1,PTPRC,PTX3,RAC1,RASA4,RELA,RIGI,SCARB1,SERPINE1,SH3BP2,SHC1,SHOC2,SIGLEC1,SIRPA,SIRPB1,SLC7A8,STAT1,STAT3,STT3A,SYK,TBK1,TGFB1,TGM2,THBS1,TICAM1,TLR2,TLR3,TLR7,TLR8,TLR9,TNFRSF9,TREM1,USP22,VCAM1,WAS,WASF2,Wasl,WNT5A,ZDHHC5
Cellular Movement,Skeletal and Muscular System Development and Function	Cell movement of smooth muscle cells	5.4e-22	Decreased	-5.61	ACKR1,ATF3,ATP,BCL2,BGN,CAMK2D,CCN2,CCN4,CD44,CD47,CLIC4,COL1A1,CRK,CSF1,CTSK,CXCL2,CXCL3,DDR1,DIAPH3,EGR1,F11R,F2R,F3,FBN1,FGF2,FGFR1,GIT1,GRK2,HBEGF,HIF1A,IGF1,IL6,IL6ST,ILF3,ITGAM,ITGB1,ITGB3,LDLR,LPAR1,LRP1,MRTFA,MYC,NAMPT,NFATC1,NFE2L2,P2RY2,PDGFRB,PLA2G4A,PLAU,PLAUR,POSTN,PRKCD,PTGER4,PTGS2,PTPN1,RAC1,RBPJ,RTN4,S1PR1,SERPINA3,SERPINE1,SLC41A1,SNAP23,STAT3,TBX21,TFPI,TGFB1,THBS1,TIMP1,TLR2,TRIB1,VAMP3,VCAN,WASF2
Cellular Function and Maintenance,Hematological System Development and Function	Engulfment of myeloid cells	1e-19	Decreased	-5.6	ABI1,ACTR2,ACTR3,AMBRA1,ATP,BCAR1,C3AR1,C4A/C4B,CD44,CD47,CH25H,CLIC4,CSF1,CSF2RB,CXCL10,CYFIP1,CYRIB,DIO2,DOCK2,EIF2AK1,ERP44,FCGR1A,FCGR2B,FERMT3,GRN,HIF1A,HYOU1,ICAM1,IL33,INPP5D,ISG15,ITGAM,ITGB1,ITGB2,JAK1,LEPR,MARCO,MRTFA,MSR1,MUC5B,NCKAP1L,NF1,NFE2L2,NOD2,PFKFB3,PIK3R5,PLAU,PLAUR,PLCG2,PLEK,PRKCD,PRNP,PROS1,PTPN6,PTPRC,PTX3,RAC1,RASA4,SCARB1,SERPINE1,SH3BP2,SHOC2,SIGLEC1,SIRPA,SIRPB1,SLC7A8,STAT1,STT3A,SYK,TGM2,THBS1,TICAM1,TLR2,TLR3,TNFRSF9,TREM1,USP22,WAS,WASF2,Wasl,ZDHHC5
Cell Death and Survival,Hematological System Development and Function,Organismal Injury and Abnormalities	Cell viability of lymphocytes	6.29e-21	Decreased	-5.541	AIM2,BCL2,BCL3,BLM,BRCA1,CARD11,CD28,CD44,CD47,CD74,CD80,CD86,CISH,EGR3,ELF1,F2R,GPR174,ICOSLG/LOC102723996,IL21R,IL2RB,IL2RG,IL33,IL6,IL6ST,IL7R,INPP5D,ITGAL,KITLG,LEF1,LY9,MALT1,MAP2K1,MAP3K14,MYBL2,MYC,NFKB1,PARP14,PIK3CD,PIM1,PLCG2,PTK2B,PTPRC,RAC1,RBPJ,REL,RELA,RIPK3,SEMA4D,SMAD4,SMARCA4,SNAI2,SPN,STAM,STAT1,STAT3,STAT5A,SYK,TBX21,TGFB1,TGM2,TLR9,TNFAIP3,TNFRSF1B,TNFRSF9,TRAF3,WIPF1
Hematological System Development and Function,Tissue Morphology	Quantity of blood cells	4.06e-83	Decreased	-5.538	ADAM17,ADAR,AIM2,ALKBH5,ALPL,AP3B1,APBB1IP,ARID5A,ATF3,ATP6AP2,AURKA,B4GALT1,BAG3,BCL2,BCL3,BCR,BHLHE40,BIRC2,BIRC3,BLM,BRCA1,BST1,BUB1,C3AR1,C4A/C4B,CAMKK2,CARD11,CBFB,CCBE1,CCL11,Ccl2,Ccl7,CCR5,CD180,CD200,CD244,CD274,CD28,CD300LF,CD44,CD47,CD69,CD72,CD74,CD80,CD86,CDK5R1,CGAS,CHAF1B,CHUK,CISH,CLCA1,CLEC4E,CLEC7A,CLIC4,CMKLR1,CMTM6,COMMD3-BMI1,CSF1,CSF2RB,CTSB,CTSK,CTSS,CUL3,CUL4B,CX3CR1,CXCL10,CXCL2,CYBB,CYSLTR1,DAPP1,DAXX,DCK,DCLRE1C,DDR1,DEK,DIAPH3,DLL1,DNMT1,DOCK11,DOCK2,DUSP5,DYRK1A,ECM1,EED,EGR1,EGR2,EGR3,EIF2AK1,EIF2AK2,ELAVL1,ELF1,ELF4,ELMO1,ENTPD7,EOMES,EPHA2,EZH2,F3,FANCD2,FCGR1A,FCGR2B,FEN1,FERMT3,FES,FGFR1,FLNA,FLVCR1,FOSL2,FOXP3,FUBP1,FURIN,FYB1,FZR1,GALNT1,GLA,GNA13,GPR132,GRK2,GRN,Gzmb,HAVCR2,HBEGF,HCLS1,HELLS,HEXB,HIF1A,HLA-A,HPSE,HSP90B1,HSPA9,HTT,ICAM1,ICOSLG/LOC102723996,IFIH1,IGF1,IKZF1,IL10RA,IL12RB1,IL12RB2,IL17RA,IL18BP,IL1RN,IL21R,IL2RA,IL2RB,IL2RG,IL33,IL4R,IL6,IL6ST,IL7R,INHBA,INPP5D,IRAK3,IREB2,IRF2,Irgm1,ISG15,ITGA3,ITGA4,ITGAL,ITGAM,ITGAV,ITGB1,ITGB2,ITGB3,ITGB6,ITGB8,ITK,JAK1,JAK2,KAT2A,KITLG,KLF6,Klra17,Klrk1,KNG1,KPNA4,LAG3,LAIR1,LCAT,LCP2,LDLR,LEPR,LGALS8,LGALS9B,LGMN,LIF,LIG1,LILRB3,LILRB4,LIPG,LITAF,LRRC32,LRRC8A,Ly6a (includes others),LY9,MAFK,MALT1,MAML1,MAP2K1,MAP2K4,MAP3K14,MAP3K8,MAPK8,MARCHF1,MARK2,MBP,MDM2,MFN2,MMP12,MMP19,MRTFA,MSN,MXD1,MYBL1,MYBL2,MYC,MYO1G,N4BP1,NAD+,NCKAP1L,NDST2,NEDD9,NEIL3,NF1,NFATC1,NFATC2,NFE2L2,NFKB1,NFKB2,NLRC5,NLRP3,NOD2,NPY1R,NUP98,OPTN,PAK2,PCLAF,PDGFRB,PER2,PHF6,PICALM,PIK3CD,PIK3R5,PIM1,PLAU,PLCG2,PLD4,Pmaip1,PML,PPP1R15B,PPP3CB,PPP3R1,PREX1,PRKACB,PRKCD,PRNP,PROS1,PSME3,PTGIR,PTGS2,PTPN22,PTPN6,PTPRC,PTX3,Pvr,RAC1,RAP1B,RAP1GDS1,RARA,RASGRP1,RASSF5,RBM15,RBPJ,REL,RELA,RGS1,RIGI,RIPK1,RIPK3,RNF31,RUNX1,RUNX3,S1PR1,S1PR3,SATB1,SCARB1,SELE,SELP,SEMA4D,SENP1,SERPINE1,SF3B1,SGPL1,SH2B3,SH3BP2,SHC1,SHCBP1,SIGLEC1,SIRPA,SLA,SLC19A2,SLC29A3,SLC33A1,SLC7A1,SLC7A5,SLC9A1,Slfn1,SLFN12L,SMAD2,SMAD4,SMAP1,SMARCA4,SNAI2,SNAP23,SOCS3,SPN,SPPL2A,SPRED1,SRSF1,ST3GAL1,STAM,STAT1,STAT3,STAT5A,STEAP3,STEAP4,STING1,STK17B,SYK,SYVN1,TACC3,TAP1,TAPBP,TBX21,TCF12,Tcf7,TCIRG1,TFRC,TGFB1,TGFBI,TGFBR2,TGM2,THBS1,TICAM1,TIMP1,TLE4,TLR2,TLR3,TLR7,TLR9,TNFAIP3,TNFRSF10A,TNFRSF11A,TNFRSF1B,TNFRSF9,TNFSF8,TNIP1,TPP2,TRAF3,TREX1,TRIB1,TRIM28,Trim30a/Trim30d,TXK,UVRAG,VAV1,VCAM1,VCAN,WAS,Wasl,WIPF1,WLS,WNT5A,YOD1,ZC3H12A,ZC3H12C,ZC3H12D,ZNF385A
Embryonic Development,Organismal Development	Growth of embryo	2.43e-22	Decreased	-5.536	ACVR1,ADGRG1,ALKBH1,ARC,ASAH1,ASPM,ATF2,BRCA1,CCL11,CCNE1,CCR5,CD44,CDC7,CENPJ,CHAF1A,CHEK1,CIP2A,CMKLR1,COL18A1,COL1A1,COMMD3-BMI1,CX3CR1,CYFIP1,DLL1,DNM1L,DNMT1,DYRK1A,EED,ELAVL1,ELOA,EOMES,ERCC6L,ESPL1,EZH2,F2R,FBXW11,FEN1,FGF2,FGFR1,FLII,FLNA,FMR1,FOSL1,FSTL1,FURIN,GALNS,GATAD2A,GCLC,GINS1,GLB1,GNA13,GRK2,GRN,HBEGF,HHIP,HIF1A,HSP90B1,HTT,IGF1,IL2RG,IL4R,IL6,IL6ST,INHBA,ITGB1,JAK2,KAT2A,KAT7,KDM1A,KDM2B,KITLG,LIF,LIMS1,LLGL1,LMNB1,LMNB2,LNX2,LPAR1,MAP2K1,MAPK8,MCM10,MCPH1,MFN2,MYC,NCL,NEIL3,NF1,NR4A3,NRAS,OPTN,PLK4,PLXNB2,PRNP,PRRX1,PTGS2,RAB10,RAC1,RAD51,RBL1,RIPK3,RNF2,RUNX1,S1PR1,S1PR3,SALL1,SEMA4C,SHOC2,SKIL,SLC33A1,SMAD1,SMAD2,SMAD4,SMARCA4,SMARCA5,SNAI2,SOCS3,STAT1,STAT3,TCIRG1,TCOF1,TERF1,TGFB1,TGFBR2,TGS1,TIMELESS,TNKS,TRIP12,TXNRD1,UBR4,UHRF1,WLS,WNT5A
Cellular Development,Cellular Growth and Proliferation	Colony formation of tumor cell lines	2.37e-16	Decreased	-5.523	ABCE1,ADAM17,ARHGAP11A,ASPM,ATF2,ATF3,BAG3,BCL2,BGN,BRCA1,CAPN1,CAST,CCN4,CD274,CD44,CDC6,CEACAM1,CLCA1,Clca3a1/Clca3a2,COL3A1,CRKL,CTSB,CYGB,DUSP5,DUSP6,DYNC1H1,E2F3,E2F8,EGR1,EPHA2,FBLN1,FEN1,FGF2,FGFR1,GLUD1,GNA13,GRN,HIF1A,HNRNPA2B1,HPSE,HSPA5,IFI16,IL6,IL6ST,ISG15,JAK2,KITLG,KLF6,KPNB1,LAPTM5,LEPR,LOXL4,LTBP1,LY6E,MAD1L1,MCAM,MDM2,MMP14,MTBP,MYC,NCL,NDRG1,NF1,NRAS,OSMR,PBK,PELP1,PIDD1,PIWIL4,PKNOX2,PLAU,PLCG2,PLK1,POM121/POM121C,PRKCD,PRR11,PRRX1,PTBP3,PTGS2,RACGAP1,RASSF5,RELA,RNF2,RRM2,RUNX3,SATB1,SENP1,SGO2,SHCBP1,SLFN5,SMAD2,SMURF1,SNAI2,SPRY4,SREBF2,STAT1,STAT2,STAT3,SYK,TACC3,TCOF1,TGFB1,TGM2,THBS1,TNFAIP3,TOP3A,TRIM29,VCAN,ZDHHC5,ZNF24
Cellular Movement	Cell movement of muscle cells	3.27e-22	Decreased	-5.518	ACKR1,ATF3,ATP,BCL2,BGN,CAMK2D,CCN2,CCN4,CD44,CD47,CDH3,CLIC4,COL1A1,CRK,CSF1,CTSK,CXCL10,CXCL2,CXCL3,DDR1,DIAPH3,EGR1,F11R,F2R,F3,FBN1,FGF2,FGFR1,FURIN,GIT1,GRK2,HBEGF,HIF1A,IGF1,IL6,IL6ST,ILF3,ITGAM,ITGB1,ITGB3,LDLR,LPAR1,LRP1,MRTFA,MYC,NAMPT,NFATC1,NFE2L2,P2RY2,PDGFRB,PLA2G4A,PLAU,PLAUR,POSTN,PRKCD,PTGER4,PTGIR,PTGS2,PTPN1,RAC1,RBPJ,RTN4,S1PR1,SERPINA3,SERPINE1,SLC41A1,SNAP23,STAT3,TBX21,TFPI,TGFB1,THBS1,TIMP1,TLR2,TRIB1,VAMP3,VCAN,WASF2
Cellular Movement	Chemotaxis of myeloid cells	7.98e-17	Decreased	-5.514	ARHGEF7,ATP,B4GALT1,BST1,C3AR1,CCL11,Ccl2,Ccl7,CCR5,CD28,CD47,CD69,CD72,CD74,CHUK,CMKLR1,CSF1,CX3CR1,CXCL10,CXCL2,CXCL3,Cxcl9,CYBB,DEK,DNM1L,DOCK11,DOCK2,F2R,GBF1,GIT1,GNA13,GNAI3,GRN,ICAM1,IL12RB1,IL17RA,IL33,IL4R,IL6,INHBA,INPP5D,ISG15,ITGA4,ITGAL,ITGAM,ITGB2,ITGB3,KITLG,LBP,LDLR,LGMN,LILRB3,LITAF,MYO1F,NCKAP1L,NOD2,PIK3CD,PIK3R5,PLAU,PLAUR,PLEC,PREX1,PRNP,PTK2B,PTPN6,PTPRC,RAC1,REL,RIN3,SELE,SELP,SEMA4D,SERPINA3,SERPINE1,SYK,TGFB1,THBS1,TLR2,TNFAIP6,TREM1,TREML2,VAV1,VCAM1,WAS
Gene Expression	Transcription	1.21e-41	Decreased	-5.512	ACTG1,ACTN4,ACTR2,ACTR3,ACVR1,AEBP2,AGRN,AKNA,ALKBH1,AMBRA1,AP3B1,ARF4,ARID5A,ASPM,ATF1,ATF2,ATF3,ATP,ATXN7L3,AURKA,AURKB,BCL2,BCL3,BDKRB2,BDP1,BHLHE40,BIRC2,BLM,BMP5,BRCA1,BRIP1,BRPF1,C1QTNF1,C4A/C4B,CAMK2D,CAMKK2,CAND1,CASK,CBFB,Ccl2,CCN2,CCNA2,CCNE1,CCNK,CCR5,CD28,CD44,CD74,CDC73,CDH3,CDK5R1,CENPJ,CGGBP1,CHAF1A,CHEK1,CHUK,CIART,CISH,CLEC7A,COL1A1,COL2A1,COL4A2,COMMD3-BMI1,CPNE1,CREB5,CRK,CRKL,CSE1L,CSF1,CSRNP1,CUL3,CXCL10,CXCL3,DAB2,DACT1,DAXX,DCLK1,DCP1A,DDX21,DEK,DEPDC1,DHX15,DHX36,DLL1,DNM1L,DNMT1,DOT1L,DR1,DTX3L,DUSP5,DYRK1A,E2F3,E2F7,E2F8,ECM1,ECT2,EDRF1,EED,EGR1,EGR2,EGR3,EIF2AK2,Eldr,ELF1,ELF4,ELL,ELMO1,ELOA,EMILIN1,EOMES,EREG,ETV4,ETV6,EZH2,F2R,F3,FAM111A,FANCI,FBXW11,FCGR1A,FCGR2B,FGF2,FGFR1,FLNA,FMR1,FOSL1,FOSL2,FOXJ3,FOXM1,FOXP3,FUBP1,GABPB1,GATA5,GATAD2A,GBP2,GBP6,GCLC,GEM,GNA13,GRN,GTF2A1,HAVCR2,HCLS1,HDAC6,HELB,HELZ2,HEXB,HGS,HIF1A,HLF,HNRNPA2B1,HNRNPD,HNRNPK,HNRNPU,HPSE,HSF2,HSPA4,HTT,IFI16,IFRD1,IGF1,IKBKE,IKZF1,IL1RN,IL2RG,IL33,IL6,IL6ST,IL7R,ILF3,INHBA,INPP5D,IQGAP3,IREB2,IRF2,IRF7,IRF9,ITGA3,ITGAX,ITGB3,ITGB8,JAK1,JAK2,KAT2A,KAT7,KDM1A,KDM2B,KDM5C,KHDRBS1,KLF6,KNG1,L3MBTL2,LCP2,LDLR,LEF1,LGALS9B,LGMN,LIF,LIMS1,LITAF,LOXL2,LOXL3,LPAR1,LRP1,LRRC32,LY9,MAD1L1,MAFB,MAFK,MALT1,MAML1,MAP2K1,MAP2K4,MAP3K14,MAPK11,MAPK8,MARK1,MBD1,MCPH1,MDM2,MED13,MED15,MFN2,MLLT11,MMP12,MORC3,MRTFA,MSN,MSR1,MTF2,MTPN,Mx1,Mx2,MXD1,MYADM,MYBBP1A,MYBL1,MYBL2,MYC,MYEF2,MYRF,NAA15,NAB1,NACC1,NAD+,NAMPT,NCAPG2,NCKAP1,NCL,NCOA4,NCOA7,NF1,NFATC1,NFATC2,NFE2L2,NFKB1,NFKB2,NFKBIZ,NLRC5,NLRP3,NOCT,NOD1,NOD2,NR1D1,NR1D2,NR4A3,NRAS,NSD3,NUCKS1,OPTN,PAK2,PARP10,PARP14,PARP9,PCID2,PELP1,PER1,PER2,PHF19,PHF6,PHIP,PICALM,PIK3CD,PIM1,PKNOX2,PLCG2,PLEKHG2,PLK1,PLK3,PML,POLA1,POLA2,POLR1A,PPP3CB,PPP3R1,PRKCD,PRKD1,PRRX1,PTGER4,PTGES3,PTGIR,PTK2B,PTPN22,PTPN6,PTPRC,RAC1,RAD21,RARA,RASGRP1,RBBP7,RBL1,RBM15,RBPJ,REL,RELA,RIGI,RIPK1,RNF111,RNF14,RNF2,RPRD1B,RRN3,RUNX1,RUNX3,RYBP,S1PR1,SALL1,SATB1,SBNO2,SCAP,SDCBP,SEC61A1,SECTM1,SEMA4D,SENP1,SERPINE1,SFRP1,SH2B3,SH2D2A,SH3PXD2B,SHC1,Sik1,SIRPA,SKIL,SLA,SLC38A2,SLC44A2,SLC7A5,SLC9A1,Slfn1,SMAD1,SMAD2,SMAD4,SMARCA4,SMARCA5,SNAI2,SOCS3,SP2,SPIN1,SPN,SPTY2D1,SREBF2,SRSF1,STAT1,STAT2,STAT3,STAT5A,STING1,STK40,SUV39H2,SUZ12,SYK,TAF1C,TAF5,TAPBP,TBK1,TBL1XR1,TBX21,TCERG1,TCF12,Tcf7,TCIRG1,TFE3,TFG,TFRC,TGFB1,TGFBR2,TICAM1,TIMELESS,TIMP1,TLE4,TLR2,TLR3,TLR6,TLR7,TLR9,TNFRSF1B,TNFSF8,TNIP1,TNKS,TOP2A,TRAF3,TREX1,TRIM28,TRIM29,TRIM6,TRIP13,TXK,UBE3A,UHRF1,USP16,USP22,UTP15,VAV1,VSIR,WAC,WAS,WDR5,WDR77,WFS1,WNT5A,XDH,XPO1,XRN2,YWHAB,YWHAZ,ZBP1,ZBTB2,ZC3H12A,Zfp125,Zfp429 (includes others),Zfp53,ZMIZ2,ZMPSTE24,ZNF24,ZNF281,ZNF496
Cellular Movement,Hematological System Development and Function,Immune Cell Trafficking	Lymphocyte migration	8.85e-44	Decreased	-5.493	ACKR1,ADAM17,AIM2,ALKBH5,APBB1IP,APOD,ATP,BCL2,BCL3,BGN,BRCA1,CANX,CCL11,Ccl2,CCR5,CD200,CD274,CD28,CD44,CD47,CD69,CD74,CD80,CD86,CDC20,CEACAM1,CLTC,CMKLR1,COL1A1,COL4A1,CRK,CRKL,CTSS,CX3CR1,CXCL10,Cxcl11,CXCL3,Cxcl9,CYSLTR1,DEK,DOCK2,ECM1,EGR2,ELF4,ELMO1,F11R,FERMT3,FOXP3,FYB1,GNA13,GNAI3,GPR132,GPR15,GRK2,GSDME,HCLS1,HDAC6,HLA-A,ICAM1,IFIT2,IL17RA,IL18BP,IL2RA,IL33,IL4R,IL6,IL6ST,IL7R,INPP5D,IRF7,ITGA3,ITGA4,ITGA5,ITGAL,ITGAV,ITGB1,ITGB2,ITGB3,ITK,JAK1,JAK2,KCNK5,LAG3,LCP1,LCP2,LDLR,LGALS9B,LILRB4,LRP1,Ly6a (includes others),MALT1,MAML1,MAP3K14,MCAM,MLLT11,MRTFA,MSN,Muc1,Muc4,MYADM,MYC,MYO1G,NFKB1,NFKB2,NLRP3,NRAS,NTN1,P2RY10,PIK3CD,PLAU,PLEC,PTGS2,PTK2B,RAC1,RAP1B,RASGRP1,RASSF5,RGS1,RGS16,RIGI,RIPK1,RUNX1,S1PR1,S1PR3,SATB1,SELE,SELP,SEMA4D,SERPINE2,SGPL1,SOCS3,SPN,STAT1,STAT3,STING1,TGFB1,TGFBR2,TGM2,THBS1,TIMP1,TLR2,TLR9,TNFRSF10A,TNFRSF14,TNFRSF1B,TNFRSF9,Tnfsf9,TNIP1,TXK,VAV1,VCAM1,WAS,Wasl,WDR44,WNT5A,YTHDF1
Gene Expression	Transcription of RNA	1.4e-36	Decreased	-5.464	ACTN4,ACTR2,ACTR3,ACVR1,AEBP2,AGRN,AKNA,AMBRA1,AP3B1,ARF4,ARID5A,ASPM,ATF1,ATF2,ATF3,ATXN7L3,AURKB,BCL2,BCL3,BDKRB2,BDP1,BHLHE40,BIRC2,BLM,BMP5,BRCA1,BRIP1,BRPF1,CAMK2D,CAMKK2,CAND1,CASK,CBFB,CCN2,CCNA2,CCNE1,CCNK,CCR5,CD28,CD44,CD74,CDC73,CDK5R1,CENPJ,CGGBP1,CHAF1A,CHUK,CIART,CISH,COL1A1,COL4A2,COMMD3-BMI1,CREB5,CRK,CSE1L,CSF1,CSRNP1,CUL3,CXCL10,CXCL3,DAB2,DACT1,DAXX,DCLK1,DCP1A,DDX21,DEK,DEPDC1,DHX36,DLL1,DNMT1,DOT1L,DR1,DTX3L,DUSP5,DYRK1A,E2F3,E2F7,E2F8,ECM1,ECT2,EDRF1,EED,EGR1,EGR2,EGR3,EIF2AK2,ELF1,ELF4,ELL,ELOA,EOMES,EREG,ETV4,ETV6,EZH2,F2R,FAM111A,FANCI,FBXW11,FCGR1A,FGF2,FGFR1,FLNA,FOSL1,FOSL2,FOXJ3,FOXM1,FOXP3,FUBP1,GABPB1,GATA5,GATAD2A,GBP2,GBP6,GCLC,GEM,GNA13,GRN,GTF2A1,HCLS1,HDAC6,HELB,HELZ2,HEXB,HIF1A,HLF,HNRNPA2B1,HNRNPD,HNRNPK,HNRNPU,HPSE,HSF2,HTT,IFI16,IFRD1,IGF1,IKBKE,IKZF1,IL33,IL6,IL6ST,ILF3,INHBA,INPP5D,IRF2,IRF7,IRF9,JAK1,JAK2,KAT2A,KAT7,KDM1A,KDM2B,KDM5C,KHDRBS1,KLF6,KNG1,LCP2,LDLR,LEF1,LIF,LIMS1,LITAF,LOXL2,LOXL3,LPAR1,LRP1,LY9,MAD1L1,MAFB,MAFK,MALT1,MAML1,MAP2K1,MAP2K4,MAP3K14,MAPK11,MAPK8,MBD1,MCPH1,MDM2,MED13,MED15,MLLT11,MMP12,MORC3,MRTFA,MTPN,Mx1,Mx2,MXD1,MYBBP1A,MYBL1,MYBL2,MYC,MYEF2,MYRF,NAA15,NAB1,NACC1,NAD+,NAMPT,NCAPG2,NCL,NCOA4,NCOA7,NFATC1,NFATC2,NFE2L2,NFKB1,NFKB2,NFKBIZ,NLRC5,NLRP3,NOCT,NOD1,NOD2,NR1D1,NR1D2,NR4A3,NRAS,NSD3,NUCKS1,PAK2,PARP9,PCID2,PELP1,PER1,PER2,PHF19,PHF6,PHIP,PICALM,PIM1,PKNOX2,PLEKHG2,PLK1,PLK3,PML,POLA1,POLA2,POLR1A,PPP3CB,PPP3R1,PRKCD,PRKD1,PRRX1,PTGER4,PTGES3,PTGIR,PTK2B,PTPN6,RAC1,RAD21,RARA,RASGRP1,RBBP7,RBL1,RBM15,RBPJ,REL,RELA,RIGI,RIPK1,RNF111,RNF14,RNF2,RPRD1B,RRN3,RUNX1,RUNX3,RYBP,S1PR1,SALL1,SATB1,SBNO2,SCAP,SDCBP,SEC61A1,SECTM1,SEMA4D,SENP1,SFRP1,SH2B3,SH2D2A,SHC1,Sik1,SKIL,SLA,SLC44A2,SLC9A1,Slfn1,SMAD1,SMAD2,SMAD4,SMARCA4,SMARCA5,SNAI2,SOCS3,SP2,SPIN1,SPTY2D1,SREBF2,SRSF1,STAT1,STAT2,STAT3,STAT5A,STING1,STK40,SUV39H2,SUZ12,SYK,TAF1C,TAF5,TBK1,TBL1XR1,TBX21,TCERG1,TCF12,Tcf7,TFE3,TFG,TGFB1,TGFBR2,TIMELESS,TIMP1,TLE4,TLR2,TLR3,TLR7,TLR9,TNFRSF1B,TNFSF8,TNIP1,TNKS,TOP2A,TRAF3,TRIM28,TRIM29,TRIM6,TRIP13,TXK,UBE3A,UHRF1,USP16,USP22,UTP15,VAV1,WAC,WAS,WDR5,WDR77,WFS1,WNT5A,XPO1,YWHAB,YWHAZ,ZBP1,ZBTB2,ZC3H12A,Zfp125,Zfp429 (includes others),Zfp53,ZMIZ2,ZMPSTE24,ZNF24,ZNF281,ZNF496
Cell-To-Cell Signaling and Interaction,Cellular Movement	Recruitment of myeloid cells	2.72e-26	Decreased	-5.441	ACKR1,ADAM17,ATP,B4GALT1,BCL3,BHLHE40,C3AR1,CCL11,Ccl2,Ccl7,CCR5,CD274,CD28,CD44,CD47,CD53,CD69,CD74,CLEC4E,CLEC5A,CMKLR1,COL1A1,CSF1,CSF2RB,CTSC,CX3CR1,CXCL10,CXCL2,CXCL3,EMILIN1,F3,FCGR2B,FERMT3,FGFR1,FOSL2,GGT5,GPR132,HBEGF,HPSE,ICAM1,IL17RA,IL1RN,IL21R,IL2RA,IL33,IL6,IL6ST,INPP5D,IRF7,ITGAM,ITGB2,KITLG,LGALS9B,LIF,LRP1,MAP3K8,MAPK8,MMP12,Muc1,NFE2L2,NFKB1,NLRP3,NOD1,NOD2,NRAS,NTN1,P2RY2,PIK3CD,PIK3R5,PPIF,PREX1,PTGS2,PTX3,RAC1,RAP1B,Retnla,RTN4,S1PR1,SELE,SELP,SERPINE1,SFRP1,SLC7A8,SLFN12L,SPATA2,STAT3,STAT5A,TAX1BP1,TFPI,TGFB1,TGFBR2,THBS1,TICAM1,TLR2,TLR9,TNFRSF1B,TREML2,VAV1,VCAM1,VCAN,XDH
Cell-To-Cell Signaling and Interaction	Immune response of myeloid cells	1.25e-27	Decreased	-5.424	ABI1,ACTR2,ACTR3,AMBRA1,ATP,ATP1A1,BCAR1,C3AR1,CCL11,CD44,CD47,CH25H,CLEC5A,CLIC4,CSF1,CSF2RB,CXCL10,CXCL3,CYFIP1,CYRIB,DIO2,DOCK2,EIF2AK1,ELMO1,ERP44,F2R,F3,FCGR1A,FCGR2B,FERMT3,GRN,HIF1A,ICAM1,IL10RA,IL1RN,IL33,IL6,IL6ST,INPP5D,IRF2,ISG15,ITGA4,ITGAL,ITGAM,ITGB1,ITGB2,ITGB3,JAK1,LEPR,LILRB3,MARCO,MRTFA,MUC5B,NCKAP1L,NF1,NFE2L2,NOD2,NTN1,PFKFB3,PIK3R5,PLAU,PLAUR,PLCG2,PLEK,PRKCD,PRNP,PROS1,PTPRC,PTX3,RAC1,RASA4,RELA,RIGI,SCARB1,SERPINE1,SH3BP2,SHOC2,SIGLEC1,SIRPA,SIRPB1,SLC7A8,STAT1,STAT3,STT3A,SYK,TBK1,TGFB1,TGM2,THBS1,TICAM1,TLR2,TLR3,TLR7,TLR8,TNFRSF9,TREM1,USP22,VCAM1,WAS,WASF2,Wasl,ZDHHC5
Hematological System Development and Function,Lymphoid Tissue Structure and Development,Tissue Morphology	Quantity of T lymphocytes	3.26e-67	Decreased	-5.401	ADAM17,ADAR,AIM2,ALKBH5,AP3B1,APBB1IP,ARID5A,ATP6AP2,BCL2,BCL3,BHLHE40,BIRC2,BIRC3,BLM,C3AR1,CAMKK2,CARD11,CBFB,Ccl2,CCR5,CD244,CD274,CD28,CD44,CD47,CD69,CD74,CD80,CD86,CHAF1B,CHUK,CISH,CMKLR1,CMTM6,COMMD3-BMI1,CSF1,CSF2RB,CTSK,CTSS,CUL4B,CXCL10,DCK,DCLRE1C,DDR1,DLL1,DNMT1,DOCK2,DUSP5,EED,EGR2,EGR3,ELAVL1,ELF1,ELF4,ENTPD7,EOMES,EZH2,FCGR2B,FGFR1,FOXP3,FURIN,FYB1,GALNT1,GPR132,Gzmb,HAVCR2,HBEGF,HELLS,HEXB,HIF1A,HLA-A,HSP90B1,ICAM1,ICOSLG/LOC102723996,IGF1,IKZF1,IL10RA,IL12RB2,IL17RA,IL1RN,IL21R,IL2RA,IL2RB,IL2RG,IL33,IL4R,IL6,IL6ST,IL7R,INPP5D,IRAK3,IRF2,ITGA4,ITGAL,ITGAM,ITGAV,ITGB2,ITGB8,ITK,JAK1,KAT2A,KITLG,Klrk1,LAG3,LAIR1,LCP2,LDLR,LEPR,LGALS8,LGALS9B,LIF,LIG1,LRRC32,LRRC8A,LY9,MALT1,MAML1,MAP2K1,MAP3K14,MAP3K8,MAPK8,MARCHF1,MBP,MFN2,MMP19,MSN,MYBL2,MYC,N4BP1,NAD+,NF1,NFATC1,NFATC2,NFKB1,NFKB2,NLRC5,NLRP3,NOD2,NPY1R,NUP98,OPTN,PIK3CD,PIM1,PLD4,Pmaip1,PPP3CB,PPP3R1,PRKACB,PRNP,PSME3,PTGIR,PTPN22,PTPN6,PTPRC,Pvr,RAC1,RAP1GDS1,RASGRP1,RASSF5,RBPJ,REL,RELA,RIGI,RIPK1,RIPK3,RUNX1,RUNX3,S1PR1,SATB1,SELE,SELP,SEMA4D,SGPL1,SH2B3,SHC1,SHCBP1,SIGLEC1,SIRPA,SLA,SLC9A1,Slfn1,SMAD4,SMARCA4,SNAI2,SOCS3,SPPL2A,SRSF1,ST3GAL1,STAM,STAT1,STAT3,STAT5A,STING1,STK17B,SYK,TACC3,TAP1,TAPBP,TBX21,TCF12,Tcf7,TCIRG1,TGFB1,TGFBR2,THBS1,TICAM1,TLE4,TLR2,TLR3,TLR7,TLR9,TNFAIP3,TNFRSF1B,TNFRSF9,TNFSF8,TNIP1,TPP2,TRAF3,TREX1,TRIB1,Trim30a/Trim30d,TXK,UVRAG,VAV1,VCAM1,WAS,Wasl,WIPF1,WLS,WNT5A,ZC3H12A,ZC3H12C,ZC3H12D
Connective Tissue Development and Function,Tissue Development	Growth of connective tissue	2.37e-34	Decreased	-5.382	ADAR,ATF1,ATF2,ATF3,ATP,AURKA,AURKB,BCAR1,BCL2,BCR,BGN,BLM,BRCA1,BRPF1,BUB1,CASK,CCDC80,CCN2,CCN4,CCNA2,CCNE1,CD244,CD248,CD274,CD28,CD44,CD74,CDC6,CDC73,CDH3,CEACAM1,CHUK,Clec2d (includes others),COL1A1,COL1A2,COL3A1,CRK,CRKL,CSF1,CSNK1A1,CTSB,CXCL3,CYGB,DNM1L,E2F3,E2F7,E2F8,EIF2AK2,EPHA2,EPPK1,ERCC6L,EREG,ERO1A,ESPL1,EZH2,F2R,FANCD2,FBLN1,FEN1,FGF2,FGFR1,FIGNL1,FLII,FNDC3B,FOSL1,FOSL2,FOXM1,FSTL1,GEM,GNL3,GRK2,GRN,HBEGF,HGS,HIF1A,HNRNPA2B1,HPSE,HS6ST1,HTR2A,ICOSLG/LOC102723996,IFI16,IGF1,IL10RA,IL2RA,IL2RB,IL33,IL4R,IL6,IL6ST,ITGA5,ITGAV,ITGB1,ITGB3,ITK,JAK1,KAT2A,KDM2B,KHDRBS1,KITLG,KNG1,LEF1,LEPR,LIF,LIG1,LILRB4,LIMA1,LIN9,LMNB1,LMNB2,LPAR1,MAP2K1,MAPK8,MDM2,MFN2,MKI67,MMP14,MORC3,MTHFD1L,MYBL2,MYC,NAB1,NCOA4,NCSTN,NDRG1,NF1,NFATC1,NFE2L2,NFKB1,NFKB2,NFKBIZ,NRAS,P3H1,PARP10,PDGFRB,PER2,PFKFB3,PHIP,PIM1,PLAU,PLAUR,Pmaip1,PML,POSTN,PRKCD,PRKD1,PSME3,PTGES3,PTGS2,PTPN1,PTPN6,PTPRC,RAC1,RAP1B,RBL1,REL,RELA,Retnla,RRM1,RRN3,RUNX1,RUNX3,SERPINE1,SFRP1,SGPL1,SKIL,SLC7A11,Slfn1,Slfn2,SMAD2,SMAD4,SMARCA4,SNAI2,SOCS3,SP2,STAT1,STAT3,STEAP4,SULF2,TCIRG1,TFRC,TGFB1,TGFBR2,TGM1,TICAM1,TIMP1,TLR9,TNFRSF10A,TNFRSF14,TNFRSF9,TRAF3,TRIM25,USP16,VCAN,WASF2,Wasl,WNT5A,XDH,ZBP1,ZMIZ2,ZMPSTE24
Cellular Development,Cellular Growth and Proliferation,Connective Tissue Development and Function,Tissue Development	Cell proliferation of fibroblasts	5.06e-23	Decreased	-5.382	ADAR,ATF3,ATP,BCAR1,BLM,BRCA1,BRPF1,BUB1,CCDC80,CCN2,CCN4,CCNA2,CCNE1,CD248,CD44,CD74,CDC6,CDC73,COL3A1,CRK,CRKL,CSF1,CTSB,CXCL3,DNM1L,E2F8,ERCC6L,EREG,ESPL1,EZH2,FANCD2,FEN1,FGF2,FGFR1,FLII,FNDC3B,FOSL1,FOSL2,FSTL1,GEM,GNL3,GRK2,GRN,HBEGF,HGS,HIF1A,HPSE,HS6ST1,HTR2A,IGF1,IL33,IL6,IL6ST,ITGA5,ITGB1,ITGB3,KAT2A,KNG1,LIF,LIG1,LIN9,LMNB1,LPAR1,MAPK8,MDM2,MORC3,MTHFD1L,MYBL2,MYC,NCOA4,NCSTN,NDRG1,NF1,NRAS,PARP10,PDGFRB,PFKFB3,PHIP,PIM1,PLAU,PLAUR,Pmaip1,PML,POSTN,PSME3,PTGES3,PTPN6,RAC1,RAP1B,RBL1,Retnla,RRN3,SERPINE1,SFRP1,SGPL1,SKIL,SLC7A11,Slfn1,SOCS3,SP2,STAT1,STAT3,SULF2,TGFB1,TGFBR2,TIMP1,TRIM25,USP16,VCAN,WASF2,Wasl,WNT5A,ZBP1,ZMIZ2,ZMPSTE24
Antimicrobial Response,Inflammatory Response	Antimicrobial response	2.39e-41	Decreased	-5.377	ACOD1,ADAMTS4,ADAR,AIM2,ANKRD17,APOBEC3B,BCL2,BCL3,BIRC2,BIRC3,CASP7,CCL11,CD86,CGAS,CHUK,CLEC4E,CLEC7A,COLEC12,CXCL10,Cxcl9,DDX21,DDX60,DHX15,DHX36,DHX58,DTX3L,EIF2AK2,FCGR1A,FOSL1,GBP2,GBP4,GBP5,GBP7,Gm12250,Gzmb,HIF1A,HLA-A,HLA-E,IFI16,Ifi27l2a/Ifi27l2b,IFI44,IFIH1,IFIT1,IFIT1B,IFIT2,IFIT3,IL12RB1,IL17RA,IL33,IL6,IRF2,IRF7,IRF9,IRGM,Irgm1,ISG15,ITGAX,ITGB6,ITGB8,JAK1,LSM14A,MALT1,MAP3K14,MLKL,MMP12,MOV10,MPEG1,MSR1,MUC5B,Mx2,MYO1F,NAIP,Naip1 (includes others),NLRP3,NOD1,NOD2,OAS1,Oas1b,OAS2,OAS3,OASL,Oasl2,PARP9,PDE12,PIK3CD,PRKCD,PTPN22,PTPRC,RAB1A,RBPJ,RELA,RIGI,RIPK3,RNF213,RNF31,RSAD2,RTP4,SAMHD1,SERPINB9,SHC1,SOCS3,SPN,SPRY4,STAT1,STAT2,STING1,SYK,TAGAP,TBK1,TGFB1,Tgtp1/Tgtp2,TICAM1,Tlr13,TLR2,TLR3,TLR6,TLR7,TLR8,TLR9,TNFRSF9,TOMM70,TREX1,TRIM5,TRIM6,USP25,VAV1,Wasl,ZBP1,ZC3H12A,ZC3HAV1,ZNFX1
Cell Cycle	Cell cycle progression	5.79e-50	Decreased	-5.359	AMBRA1,ANKRD17,APAF1,ARSB,ASAH2,ASPM,ATF3,AURKA,AURKB,B4GALT1,BAZ1A,BCAR1,BCL2,BCR,BIRC2,BIRC3,BLM,BRCA1,BUB1,BUB1B,CACUL1,CAST,CCNA2,CCNE1,CCNE2,CCNK,CD274,CD28,CD44,CD72,CDC20,CDC27,CDC6,CDC7,CDCA5,CDK5R1,CDT1,CEACAM1,CENPC,CENPE,CENPH,CENPJ,CHAF1A,CHEK1,CHUK,CLSPN,CLTC,COL1A1,COMMD3-BMI1,CRK,CSE1L,CSF1,CSNK1A1,CSNK1D,CUL3,CXCL10,CYSLTR1,DCK,DCLK1,DDIAS,DIAPH3,DLGAP5,DNAJB4,DNMT1,DOT1L,DR1,DTL,DYNC1H1,DYNC1LI1,E2F3,EGR1,EIF2AK2,ELAVL1,ELOA,EMP1,EPS8,EREG,ESCO2,ESPL1,EZH2,FAF2,FANCD2,FBXO43,FCGR2B,FGF2,FGFR1,FIGNL1,FLNA,FOSL1,FOSL2,FOXM1,FZR1,GBF1,GBP2,GEM,GNA13,GNAI3,GNL3,GPR132,GRK2,GRN,GSPT1,GTSE1,HAS1,HASPIN,HAUS2,HAUS3,HAUS6,HBEGF,HELLS,HIF1A,HNRNPF,HNRNPU,HSPA5,HSPA9,HTT,ICOSLG/LOC102723996,IFI16,IFIH1,IGF1,Igtp,IKZF1,IL2RB,IL2RG,IL4R,IL6,IL7R,INCENP,INHBA,INPP5D,IRF7,IRF9,Irgm1,ITGAL,ITGB1,JADE2,JAK2,KAT2A,KAT7,KCNH1,KDM2B,KIF11,KIF15,KIF18A,KIF18B,KIF22,KIF2C,KIFC1,KITLG,KLF6,KNG1,KNTC1,KPNB1,LAG3,LAMP2,LEF1,LGMN,LHX6,LIF,LIG1,LIN9,LSM14A,LTBP1,Ly6a (includes others),MAD1L1,MAFB,MAP2K1,MAP2K4,MAPK8,MARK2,MCM10,MCPH1,MDM2,MFN2,MKI67,MMS22L,MXD1,MYBBP1A,MYBL2,MYC,NDC80,NEDD9,NF1,NFATC1,NFATC2,NFKB1,NFKB2,NR4A3,NRAS,NUDCD3,NUF2,NUP98,PAK2,PARP11,PCLAF,PDGFRB,PELP1,PER1,PER2,PHF6,PHIP,PIM1,PKMYT1,PKNOX2,PLK1,PLK3,PLK4,PML,PNPT1,POLA1,POLD1,PPP1R10,PPP2R2A,PRKCD,PROS1,PRR11,PTCH2,PTGS2,PTK2B,PTPN1,PTPN6,PTPRC,PTX3,RAC1,RACGAP1,RAD21,RAD51AP1,RAD54L,RARA,RASSF5,RBL1,REL,RELA,RIGI,RIPK1,RNF2,RNF31,RPA1,RRM1,RRM2,RUNX1,RUNX3,S1PR1,SAMHD1,SASS6,SDC3,SDCBP,SETDB2,SFRP1,SH3BP2,SHC1,SHOC2,Sik1,SKIL,SLA,Slfn1,SMAD2,SMAD4,SMARCA4,SMURF1,SND1,SOCS3,SPAG5,SPN,STAT1,STAT3,STAT5A,SYK,TACC3,TBCD,TBL1XR1,TCERG1,TERF1,TFE3,TGFB1,TGFBR2,TGM1,THBS1,TIMP1,TLR2,TLR9,TNKS,TOP2A,TPP2,TPX2,TRIM21,TRIM25,TRIM36,TTK,UBA7,UBC,USP22,USP42,VAV1,VCAN,VPS4B,WAS,Wasl,WDR5,WEE1,XPO1,YWHAB,ZMPSTE24,ZNF207,ZNF655
Cellular Function and Maintenance	Engulfment of leukocytes	1.61e-16	Decreased	-5.346	ATP,BCAR1,C3AR1,C4A/C4B,CD44,CD47,CH25H,CLIC4,CRK,CSF1,CSF2RB,CXCL10,DIO2,DOCK2,EIF2AK1,ELMO1,FCGR1A,FCGR2B,GRN,HIF1A,HYOU1,ICAM1,ICOSLG/LOC102723996,IL33,INPP5D,ISG15,ITGAM,ITGB1,ITGB2,LEPR,MARCO,MRTFA,MSR1,MUC5B,MYO1G,NCKAP1L,NFE2L2,NOD2,PFKFB3,PLAU,PLAUR,PLCG2,PRNP,PROS1,PTPN6,PTPRC,PTX3,RAC1,RASA4,SCARB1,SERPINE1,SH3BP2,SIGLEC1,SIRPA,SIRPB1,SLC7A11,SLC7A8,STAT1,SYK,TGM2,THBS1,TICAM1,TLR2,TLR3,TLR9,TNFRSF9,TREM1,TREML2,WAS,Wasl
Lymphoid Tissue Structure and Development,Organ Morphology,Tissue Morphology	Quantity of thymus gland	4.71e-26	Decreased	-5.341	ADAR,ATP6AP2,BCL2,BCL3,BHLHE40,BLM,CBFB,CD244,CD80,CD86,COMMD3-BMI1,DCK,DCLRE1C,DUSP5,EGR3,EZH2,FCGR2B,FOXP3,FYB1,HELLS,HIF1A,ICOSLG/LOC102723996,IGF1,IKZF1,IL2RB,IL2RG,IL6,IL7R,INPP5D,ITGB2,ITK,JAK1,KAT2A,KITLG,LAG3,LAIR1,LCP2,LIF,LRRC8A,LY9,MAML1,MAP3K14,MAP3K8,MMP19,MSN,NFATC1,NFKB1,NFKB2,NPY1R,PIK3CD,PIM1,PPP3CB,PSME3,PTPRC,RAC1,RAP1GDS1,RASGRP1,RASSF5,RELA,RIPK1,RUNX1,RUNX3,SATB1,Slfn1,SNAI2,SRSF1,STAM,STAT1,STAT3,STK17B,TACC3,TAP1,TCF12,Tcf7,TLE4,TPP2,TRAF3,TXK,VAV1,WAS,Wasl,WIPF1
Cell-To-Cell Signaling and Interaction	Binding of epithelial cells	3.94e-17	Decreased	-5.34	ADAM15,ADGRG1,BST1,CCL11,CCN2,CD44,CEACAM1,CLIC4,COPB1,DAB2,EFNA5,EPHA8,F3,FGF2,FOXM1,HBEGF,ICAM1,IL6,ITGA3,ITGA4,ITGA5,ITGAL,ITGAM,ITGAV,ITGB1,ITGB2,ITGB3,KITLG,KRT16,LRP1,LY6E,MAP2K1,MMP14,MSR1,NTN1,PLAU,PLAUR,POSTN,PRKCD,PTBP3,PTPN23,RAC1,SMAD2,STAT3,TIMP1,TXNRD1,VCAM1,WNT5A,YWHAZ
Cellular Movement	Cell movement of connective tissue cells	1.55e-18	Decreased	-5.292	ACTR3,ARHGEF7,BCAR1,CAPN1,Ccl2,CCN2,CCNA2,CCR5,CD248,CD44,CHUK,COL1A1,CORO1C,CRKL,CSF1,CUL3,CXCL10,CYGB,DCK,ELAVL1,F2R,F3,F7,FBN1,FGF2,FGFR1,FLNB,FNDC3B,FOSL1,FSTL1,GNA13,HAS1,HBEGF,HIF1A,IGF1,IL33,IL6,ITGA5,ITGB1,ITGB3,LIMA1,LPAR1,LRP1,MAP2K1,MAP3K8,MMP14,MRTFA,MYC,NACC1,NF1,NFKB2,PACSIN2,PIK3CD,PIP5K1A,PLAU,PLAUR,PLEC,PML,POSTN,PRKCD,PTK2B,RAC1,RASGRP1,RCC2,Retnla,S1PR1,S1PR3,SEMA4D,SGPL1,STAT3,TGFB1,TGFBR2,THBS1,TLR9,TMEM30A,TNFRSF1B,WASF2,WNT5A,ZFAND5,ZYX
Cellular Development,Cellular Growth and Proliferation,Hematological System Development and Function,Hematopoiesis,Tissue Development	Development of hematopoietic cells	5.57e-18	Decreased	-5.288	ABI1,ACTR2,ADAM17,ADAR,BCL2,BCR,BRCA1,CBFB,CCNE1,CD74,CHUK,CNOT4,CSF1,CSF2RB,CXCL3,DCK,DLL1,DOT1L,EED,EGR1,EGR2,EGR3,EIF2AK2,EOMES,EZH2,FGF2,HIF1A,HSPA9,Ifi27l2a/Ifi27l2b,IGF1,IKZF1,IL2RA,IL2RB,IL2RG,IL4R,IL6,IL6ST,IL7R,INHBA,ITGAL,ITK,JAK1,JAK2,KDM1A,KITLG,LAIR1,LCP2,MAFK,MAP2K1,MLLT11,MRTFA,NAB1,NRAS,PCLAF,PIM1,PLCG2,PSTPIP2,PTPRC,RAC1,RASGRP1,RBM15,REL,RELA,RUNX1,SATB1,SH2B3,SHC1,Slfn2,SMARCA4,SMARCA5,SOCS3,STAT1,STAT3,STAT5A,SYK,TCF12,Tcf7,TGFB1,THEMIS2,TK1,VAV1,WASF2
Cell-To-Cell Signaling and Interaction,Hematological System Development and Function,Immune Cell Trafficking	Adhesion of lymphocytes	4.25e-20	Decreased	-5.277	APBB1IP,ATP,CCL11,CD28,CD44,CD47,CD80,DOCK2,FERMT3,FYB1,ICAM1,ICOSLG/LOC102723996,IL6,IL6ST,IL7R,ITGA4,ITGA5,ITGAL,ITGB1,ITGB2,ITK,JAK1,JAK2,KCNK5,LCP2,LIF,Ly6a (includes others),MAP2K1,MCAM,MRTFA,MYADM,MYO1G,NEDD9,NTN1,PLAU,PTK2B,PTPN6,RAC1,RAP1B,RASGRP1,RASSF5,RGS1,SELE,SELP,SPN,TGFB1,THBS1,VCAM1,WAS,WDR44
Inflammatory Response	Inflammatory response	2.18e-53	Decreased	-5.262	ABCD1,ABCF1,ACKR1,ACOD1,ADAM17,AKNA,AOAH,AP3B1,AREL1,ARHGEF7,ATF3,ATP,B4GALT1,BCR,BIRC2,BIRC3,BST1,C3AR1,C4A/C4B,CCL11,Ccl2,Ccl7,CCN4,CCR5,CD200,CD274,CD28,CD44,CD47,CD69,CD72,CD74,CDK5R1,CERS6,CH25H,CHUK,CLCA1,CLCN7,CLEC4E,CLEC5A,CLEC7A,CMKLR1,COL18A1,CSF1,CTSB,CTSS,CUL3,CX3CR1,CXCL10,Cxcl11,CXCL2,CXCL3,Cxcl9,CYBB,CYP7B1,CYSLTR1,DEK,DNM1L,DOCK11,DOCK2,ECM1,EGR1,EIF2AK1,ELAVL1,ELF4,ELMO1,EPHA2,EXTL3,F11R,F2R,F7,FANCD2,FCGR1A,FCGR2B,FGF2,FOSL1,FOSL2,FOXP3,FXR1,GBF1,GGT5,GIT1,GNA13,GNAI3,GRK2,GRN,HAVCR2,HLA-A,HPSE,HTT,ICAM1,ICOSLG/LOC102723996,IFIH1,IFIT2,IGF1,IL10RA,IL12RB1,IL17RA,IL18RAP,IL1RN,IL2RA,IL33,IL4R,IL6,IL6ST,INHBA,INPP5D,IRAK2,IRAK3,IRGM,Irgm1,ISG15,ITGA4,ITGA5,ITGAL,ITGAM,ITGAV,ITGB1,ITGB2,ITGB3,ITGB6,JAK2,KITLG,KNG1,KRT16,LACC1,LBP,LCP1,LDLR,LGALS3BP,LGALS9B,LGMN,LIF,LILRB3,LILRB4,LITAF,LOXL2,LOXL3,LRP1,LTBP1,MAP2K1,MARCO,MBP,MCPH1,MEFV,MFN2,MMP14,MMP19,MSR1,MUC5AC,MUC5B,MYO1F,NAD+,NAIP,Naip1 (includes others),NAMPT,NCKAP1L,NCL,NEDD9,NFATC2,NFE2L2,NFKB1,NFKB2,NFKBIZ,NLRP3,NOD1,NOD2,NPY1R,NR1D1,NR1D2,NTN1,OPTN,OSTM1,PBK,PFKFB3,PIK3CD,PIK3R5,PLA2G4A,PLAA,PLAU,PLAUR,PLCG2,PLEC,PREX1,PRKCD,PRNP,PROS1,PTGER4,PTGS1,PTGS2,PTK2B,PTPN6,PTX3,PXK,RAC1,RBL1,REL,RELA,Retnla,RGS1,RIN3,RIPK1,RIPK3,S1PR1,S1PR3,SBNO2,SCARB1,SELE,SELP,SEMA4D,SEMA7A,SERPINA3,SERPINE1,SERPING1,SERPINI1,SFRP1,SHC1,SIRPA,SLC33A1,SLC9A1,SOCS3,SOD3,SPATA2,STAT1,STAT3,STAT5A,STING1,STK39,SYK,TBK1,TCIRG1,TGFB1,TGFBR2,TGM2,THBS1,TICAM1,TLR1,Tlr12,Tlr13,TLR2,TLR3,TLR6,TLR7,TLR8,TLR9,TMEM106A,TMEM229B,TNFAIP3,TNFAIP6,TNFRSF11A,TNFRSF14,TNFRSF1B,TNFRSF9,TNIP1,TOLLIP,TRAF3,TREM1,TREML2,TREX1,TRNT1,TUBB3,TUBB4A,USP18,UVRAG,VAV1,VCAM1,VSIR,WAS,WIPF1,WNT5A,ZBP1
Cell Morphology,Cellular Assembly and Organization,Cellular Function and Maintenance	Formation of lamellipodia	9.98e-17	Decreased	-5.249	ABI1,ACTN4,ACTR2,ACTR3,ARHGEF7,ASAH2,ATP,BCAR1,CARMIL1,CCN2,CD44,CEACAM1,CORO1C,CRK,CRKL,CYFIP1,DIAPH3,DNAJA1,DNM1L,EPHA2,F7,FERMT3,FGF2,FSCN1,IGF1,ITGA4,ITGB1,ITGB8,KITLG,KNG1,LASP1,LCP1,LCP2,LPAR1,MARCO,MFN2,MYC,NCDN,NCKAP1,NECTIN4,PIK3CD,PIP5K1A,PLAU,PLCG2,PREX1,PTPN22,RAC1,S1PR1,SIRPB1,SPATA13,STAT3,SYK,TGFB1,VAV1,WAS,WASF2,Wasl
Hematological System Development and Function,Hematopoiesis,Lymphoid Tissue Structure and Development,Organ Morphology,Tissue Morphology	Quantity of thymocytes	3.75e-26	Decreased	-5.248	ADAR,ATP6AP2,BCL2,BCL3,BHLHE40,BLM,CBFB,CD244,CD80,CD86,COMMD3-BMI1,DCK,DCLRE1C,DUSP5,EGR3,EZH2,FCGR2B,FOXP3,FYB1,HELLS,HIF1A,ICOSLG/LOC102723996,IGF1,IKZF1,IL2RB,IL2RG,IL6,IL7R,INPP5D,ITGB2,ITK,JAK1,KAT2A,KITLG,LAG3,LAIR1,LCP2,LIF,LRRC8A,LY9,MAML1,MAP3K14,MAP3K8,MMP19,MSN,NFATC1,NFKB1,NFKB2,NPY1R,PIK3CD,PIM1,PPP3CB,PSME3,PTPRC,RAC1,RAP1GDS1,RASGRP1,RASSF5,RELA,RIPK1,RUNX1,RUNX3,SATB1,Slfn1,SNAI2,SRSF1,STAM,STAT3,STK17B,TACC3,TAP1,TCF12,Tcf7,TLE4,TPP2,TRAF3,TXK,VAV1,WAS,Wasl,WIPF1
Cellular Development,Cellular Growth and Proliferation,Hematological System Development and Function,Hematopoiesis,Tissue Development	Development of hematopoietic progenitor cells	3.69e-16	Decreased	-5.238	ABI1,ACTR2,ADAM17,ADAR,BCL2,BRCA1,CBFB,CCNE1,CD74,CHUK,CNOT4,CSF1,CSF2RB,DCK,DLL1,DOT1L,EED,EGR1,EGR2,EGR3,EIF2AK2,EOMES,EZH2,FGF2,HIF1A,HSPA9,Ifi27l2a/Ifi27l2b,IGF1,IKZF1,IL2RA,IL2RB,IL2RG,IL4R,IL6,IL6ST,IL7R,INHBA,ITGAL,ITK,JAK2,KDM1A,KITLG,LAIR1,LCP2,MAFK,MAP2K1,MLLT11,MRTFA,NAB1,NRAS,PCLAF,PIM1,PLCG2,PSTPIP2,PTPRC,RAC1,RASGRP1,RBM15,REL,RELA,RUNX1,SATB1,SHC1,Slfn2,SMARCA4,SMARCA5,SOCS3,STAT1,STAT5A,SYK,TCF12,Tcf7,TGFB1,THEMIS2,TK1,VAV1,WASF2
Antimicrobial Response,Inflammatory Response	Antiviral response	8.13e-40	Decreased	-5.192	ACOD1,ADAR,AIM2,APOBEC3B,BCL2,BCL3,BIRC2,BIRC3,CCL11,CD86,CGAS,CHUK,CXCL10,Cxcl9,DDX21,DDX60,DHX15,DHX36,DHX58,DTX3L,EIF2AK2,FCGR1A,FOSL1,GBP2,GBP5,GBP7,Gm12250,HLA-A,IFI16,Ifi27l2a/Ifi27l2b,IFI44,IFIH1,IFIT1,IFIT1B,IFIT2,IFIT3,IL12RB1,IL17RA,IL33,IL6,IRF2,IRF7,IRF9,ISG15,ITGAX,ITGB6,ITGB8,JAK1,LSM14A,MAP3K14,MLKL,MMP12,MOV10,MSR1,Mx2,NLRP3,OAS1,Oas1b,OAS2,OAS3,OASL,Oasl2,PARP9,PDE12,PTPN22,PTPRC,RIGI,RIPK3,RSAD2,RTP4,SAMHD1,SOCS3,SPN,SPRY4,STAT1,STAT2,STING1,TAGAP,TBK1,Tgtp1/Tgtp2,TICAM1,Tlr13,TLR3,TLR7,TLR8,TLR9,TNFRSF9,TOMM70,TREX1,TRIM5,TRIM6,USP25,VAV1,ZBP1,ZC3H12A,ZC3HAV1,ZNFX1
Cell Morphology	Polarization of blood cells	9.53e-20	Decreased	-5.177	ATP,CAST,CD28,CSF1,CTSS,CXCL10,CYBB,DOCK2,ELMO1,FSTL1,FYB1,GNAI1,GNAI3,HDAC6,HIF1A,HK3,ICAM1,IL12RB1,IL12RB2,IL1RN,IL33,IL6,ISG15,ITGB1,ITGB2,KITLG,Klra17,KNG1,LCP1,LTBP1,MAP3K8,MMP12,MSN,NAMPT,NLRC5,P2RY10,PRKCSH,PTK2B,RAC1,RASSF5,RBPJ,REL,Retnla,SELE,SOCS3,SPN,STAT1,STAT3,STING1,TBX21,TGFB1,TGM2,TLR2,TNFRSF14,TNFRSF9,USP14,VAV1,WAS,WIPF1,WNT5A,YTHDF2,ZBP1
Cell-To-Cell Signaling and Interaction,Inflammatory Response	Response of phagocytes	2.7e-28	Decreased	-5.169	ATP,ATP1A1,BCAR1,C3AR1,CCR5,CD44,CD47,CD74,CD80,CD86,CH25H,CLEC5A,CLEC7A,CLIC4,CSF1,CSF2RB,CXCL10,CXCL3,DBN1,DIO2,DOCK2,EIF2AK1,ELMO1,F2R,F3,FCGR1A,FCGR2B,GRN,HIF1A,ICAM1,ICOSLG/LOC102723996,IL10RA,IL1RN,IL33,IL6,IL6ST,INPP5D,IRF2,ISG15,ITGA4,ITGAL,ITGAM,ITGAX,ITGB1,ITGB2,ITGB3,LEPR,LILRB3,LILRB4,MAP3K8,MARCHF1,MARCO,MRTFA,MUC5B,NCKAP1L,NFE2L2,NOD2,NTN1,PFKFB3,PLAU,PLAUR,PLCG2,PRNP,PROS1,PTPRC,PTX3,RAB43,RASA4,RELA,RIGI,SCARB1,SEMA4A,SERPINB9,SERPINE1,SH3BP2,SHC1,SIGLEC1,SIRPA,SIRPB1,SLC7A11,SLC7A8,STAT1,STAT3,SYK,TAP1,TAPBP,TBK1,TGFB1,TGM2,THBS1,TICAM1,TLR2,TLR3,TLR7,TLR9,TNFRSF11A,TNFRSF9,TREM1,VCAM1,WAS,Wasl,WNT5A
Cellular Development,Cellular Growth and Proliferation,Hematological System Development and Function,Lymphoid Tissue Structure and Development	Proliferation of lymphocytes	3.2e-55	Decreased	-5.144	ABI1,Art2b,ATAD5,ATF2,ATP,AURKA,AURKB,BCL2,BCL3,BCR,BHLHE40,BIRC3,BLM,BRCA1,CARD11,CBFB,CCDC88B,Ccl2,CCN2,CCR5,CD180,CD244,CD274,CD28,CD2AP,CD44,CD47,CD69,CD72,CD74,CD80,CD86,CEACAM1,CFB,CHUK,CISH,Clec2d (includes others),COMMD3-BMI1,CSF2RB,CSNK1A1,CUL3,CUL4B,CYBB,DAPP1,DCK,DCLRE1C,DOCK2,DUSP5,EED,EGR1,EGR2,EGR3,EHD3,EIF2AK2,ELAVL1,ELF1,ELF4,EOMES,EPHA2,ERAP1,FCGR2B,FGL2,FOSL2,FOXP3,FYB1,GNA13,GPR171,GPR174,Gzmb,HAVCR2,HCLS1,HIF1A,HLA-E,HNRNPA2B1,HRH2,HSP90B1,HSPA5,ICAM1,ICOSLG/LOC102723996,IGF1,IKZF1,IL12RB1,IL12RB2,IL1RN,IL21R,IL2RA,IL2RB,IL2RG,IL33,IL4R,IL6,IL6ST,IL7R,INHBA,INPP5D,IRF2,Irgm1,ISG15,ITGA5,ITGAL,ITGAM,ITGAX,ITGB1,ITGB2,ITGB3,ITK,JAK2,KAT2A,KAT7,KCNK5,KITLG,Klra17,Klrk1,LAG3,LAIR1,LAPTM5,LBR,LCP1,LCP2,LDLR,LEF1,LEPR,LGALS9B,LILRB3,LILRB4,LRRC32,LRRC8A,LTBP1,Ly6a (includes others),LY9,MAD1L1,MALT1,MAP2K4,MAP3K14,MAP3K8,MAPK11,MAPK8,MARK2,MBP,MDM2,MFN2,MMP19,Ms4a4c (includes others),MSN,MTBP,MTHFD2,MVP,MYBL1,MYC,NAD+,NCKAP1L,NCSTN,NF1,NFATC1,NFATC2,NFE2L2,NFKB1,NFKB2,NFKBIZ,NPY1R,NUP98,OTULINL,PARP14,PIK3CD,PIM1,PLAU,PLAUR,PLCG2,PLEKHA2,PPP3CB,PRKCD,PRKD1,PRNP,PTGER4,PTGS2,PTK2B,PTPN22,PTPN6,PTPRC,RASGRP1,RASSF5,REL,RELA,RIPK3,RPRD1B,RUNX1,RUNX3,S1PR1,SATB1,SEMA4D,Serpina3g (includes others),SH2B3,SH2D2A,SH3BP2,SHC1,SIGLEC1,SKIL,SLC7A1,SLC7A11,SLC7A5,SLC7A8,Slfn1,Slfn2,SMAD4,SMARCA4,SOCS3,SPN,SPRED1,STAM,STAT1,STAT3,STAT5A,STING1,STK17B,SYK,TAPBP,TBX21,TCF12,Tcf7,TCIRG1,TFRC,TGFB1,TGFBR2,THBS1,TICAM1,TLR2,TLR3,TLR7,TLR9,TNFAIP3,TNFRSF10A,TNFRSF11A,TNFRSF14,TNFRSF1B,TNFRSF9,TNFSF8,Tnfsf9,TPP2,TRAF3,TREM1,TRIB1,TRIM28,Trim30a/Trim30d,TXK,UNG,UVRAG,VAV1,VCAM1,VSIR,WAS,Wasl,WIPF1,ZC3H12D
Cellular Movement,Hematological System Development and Function,Immune Cell Trafficking	Cell movement of mononuclear leukocytes	1.51e-50	Decreased	-5.136	ACKR1,ACTN4,ADAM17,AIM2,ALKBH5,APBB1IP,APOD,ATP,BCL2,BCL3,BGN,BRCA1,CAMK2D,CANX,CBFB,CCL11,Ccl2,CCN2,CCR5,CD200,CD274,CD28,CD44,CD47,CD69,CD74,CD80,CD86,CDC20,CDH3,CEACAM1,CH25H,CLTC,CMKLR1,COL1A1,COL4A1,CRK,CRKL,CSF2RB,CTSS,CX3CR1,CXCL10,Cxcl11,CXCL3,Cxcl9,CYP7B1,CYSLTR1,DEK,DOCK2,ECM1,EGR2,ELF4,ELMO1,F11R,F2R,FERMT3,FES,FOXP3,FYB1,GNA13,GNAI3,GPR132,GPR15,GRK2,GSDME,HCLS1,HDAC6,HIF1A,HLA-A,ICAM1,IFIT2,IL17RA,IL18BP,IL2RA,IL33,IL4R,IL6,IL6ST,IL7R,INHBA,INPP5D,IRF7,ISG15,ITGA3,ITGA4,ITGA5,ITGAL,ITGAM,ITGAV,ITGAX,ITGB1,ITGB2,ITGB3,ITK,JAK1,JAK2,KCNK5,KITLG,KNG1,LAG3,LCP1,LCP2,LDLR,LGALS9B,LGMN,LILRB4,LRP1,Ly6a (includes others),MALT1,MAML1,MAP3K14,MARCHF1,MCAM,MLLT11,MMP12,MMP14,MRTFA,MSN,Muc1,Muc4,MYADM,MYC,MYO1G,NCKAP1L,NEDD9,NFATC1,NFATC2,NFKB1,NFKB2,NFKBIZ,NLRP3,NRAS,NTN1,P2RY10,PIK3CD,PLAU,PLAUR,PLEC,PRKCD,PRNP,PTGS2,PTK2B,RAC1,RAP1B,RASGRP1,RASSF5,RGS1,RGS16,RIGI,RIPK1,RRM2,RUNX1,S1PR1,S1PR3,SATB1,SELE,SELP,SEMA4D,SERPINA3,SERPINE1,SERPINE2,SGPL1,SHC1,SIRPA,SOCS3,SPN,STAT1,STAT3,STAT5A,STING1,TCIRG1,TGFB1,TGFBR2,TGM2,THBS1,TIMP1,TLR2,TLR3,TLR7,TLR9,TNFRSF10A,TNFRSF14,TNFRSF1B,TNFRSF9,Tnfsf9,TNIP1,TXK,USP25,VAV1,VCAM1,WAS,Wasl,WDR44,WIPF1,WNT5A,YTHDF1,ZC3H12A
Post-Translational Modification	Phosphorylation of protein	5.83e-28	Decreased	-5.125	ACVR1,ADAM17,AGRN,ATF2,ATP,AURKA,AURKB,BARD1,BCAR1,BCR,BDKRB1,BIRC3,CAMK2D,CAMKK2,CCL11,CCN2,CCNE1,CCNYL1,CD244,CD28,CD44,CD47,CD72,CD74,CHEK1,CHUK,CLEC7A,CORO1C,CRK,CRKL,CSF1,CSNK1A1,CSNK1D,DAB2,DAXX,DCLK1,DDR1,DNAJC10,DUSP6,DYRK1A,EIF2AK1,EIF2AK2,ELF1,EPHA8,EREG,EZH2,F2R,FBLN1,FCGR1A,FCGR2B,FES,FGF2,FGFR1,FLNA,FMR1,GBP6,GRK2,HASPIN,HDAC6,HSPA4,IGF1,IKBKE,ILF3,INHBA,INSRR,IQGAP3,IRAK2,IRAK3,IRGM,ITGAM,ITGB1,ITGB2,ITGB3,ITK,ITLN1,JAK1,JAK2,KITLG,KNG1,LEPR,LILRB3,MAML1,MAP2K1,MAP2K4,MAP3K8,MAPK6,MAPK8,MARK1,MARK2,MARK3,MORC3,MYADM,NCKAP1L,NFAM1,NRAS,NUAK2,PAK2,PANK3,PBK,PDGFRB,PDIA3,PHIP,PIK3CD,PIM1,PKMYT1,PLAUR,PLK1,PLK3,PLK4,PLXNB2,PPP1R15B,PPP3CB,PRKACB,PRKCD,PRKD1,PRKX,PRNP,PTGER4,PTGES3,PTK2B,PTPN1,PTPN22,PTPN6,PTPRC,RAC1,RAD51,RARA,RASGRP1,RIOK2,RIPK1,RIPK3,RUNX3,SCARB1,SDCBP,SEMA4D,SEMA7A,SESN2,Sik1,SIK3,SIRPA,Slfn1,SMAD1,SMAD2,SOCS3,SPN,ST3GAL1,STAT2,STAT3,STK17B,STK39,SYK,TAOK1,TBK1,TFRC,TGFB1,TGFBR2,THBS1,TLR7,TLR8,TLR9,TOLLIP,TRIM28,TTK,TXK,WEE1,WNT5A,XDH,YWHAZ,ZC3H12A
Hematological System Development and Function,Humoral Immune Response,Lymphoid Tissue Structure and Development,Tissue Morphology	Quantity of B lymphocytes	1.18e-48	Decreased	-5.111	ADAR,APBB1IP,BCL2,BCL3,BST1,CD180,CD274,CD28,CD300LF,CD69,CD72,CD74,CD80,CHUK,COMMD3-BMI1,CSF1,CTSB,CUL3,DAPP1,DAXX,DCK,DCLRE1C,DLL1,DOCK11,DOCK2,DYRK1A,EGR1,EGR2,EGR3,ELF4,EZH2,F3,FCGR1A,FCGR2B,FES,FUBP1,GALNT1,GNA13,GRK2,HCLS1,HELLS,HIF1A,HSP90B1,IFIH1,IKZF1,IL17RA,IL21R,IL2RB,IL2RG,IL33,IL6,IL6ST,IL7R,INHBA,INPP5D,IRF2,ITGAL,ITGB1,ITGB2,ITK,JAK1,KITLG,Klrk1,LAIR1,LIF,LILRB3,LILRB4,LRRC8A,LY9,MALT1,MAML1,MAP3K14,MARK2,MDM2,MSN,MYBL1,MYBL2,MYC,MYO1G,N4BP1,NEDD9,NFATC1,NFATC2,NFKB1,NFKB2,NLRP3,NPY1R,NUP98,PIK3CD,PIM1,PLCG2,PLD4,PRKCD,PRNP,PTPN22,PTPN6,PTPRC,RAP1B,RARA,RASGRP1,RASSF5,RBM15,RBPJ,REL,RELA,RGS1,RIPK3,RNF31,S1PR1,S1PR3,SATB1,SELE,SELP,SEMA4D,SH2B3,SH3BP2,SHC1,SHCBP1,SIGLEC1,SLA,SLC33A1,SMAD2,SNAI2,SOCS3,SPN,SPPL2A,STAT1,STAT3,STAT5A,SYK,SYVN1,TCF12,Tcf7,TCIRG1,TGFBI,TGFBR2,TLE4,TLR2,TLR7,TLR9,TNFRSF11A,TNFRSF9,TPP2,TRAF3,TREX1,VAV1,VCAM1,WAS,Wasl,WIPF1,ZC3H12A,ZC3H12C
Cell-To-Cell Signaling and Interaction	Interaction of epithelial cells	1.18e-18	Decreased	-5.104	ADAM15,ADGRG1,BST1,CBLL1,CCL11,CCN2,CD44,CDH3,CEACAM1,CLIC4,COPB1,DAB2,EFNA5,EPHA8,F3,FGF2,FOXM1,HBEGF,ICAM1,IL6,ITGA3,ITGA4,ITGA5,ITGAL,ITGAM,ITGAV,ITGB1,ITGB2,ITGB3,KITLG,KRT16,LRP1,LY6E,MAP2K1,MMP14,MSR1,NTN1,PLAU,PLAUR,POSTN,PRKCD,PTBP3,PTPN23,RAC1,SMAD2,SNAI2,STAT3,TIMP1,TXNRD1,VCAM1,WNT5A,YWHAZ
Cell Morphology	Polarization of leukocytes	2.92e-19	Decreased	-5.096	ATP,CAST,CD28,CSF1,CTSS,CYBB,DOCK2,ELMO1,FSTL1,FYB1,GNAI1,GNAI3,HDAC6,HIF1A,HK3,ICAM1,IL12RB1,IL12RB2,IL1RN,IL33,IL6,ISG15,ITGB1,ITGB2,KITLG,Klra17,KNG1,LCP1,LTBP1,MAP3K8,MMP12,MSN,NAMPT,NLRC5,P2RY10,PRKCSH,PTK2B,RAC1,RASSF5,RBPJ,REL,Retnla,SELE,SOCS3,SPN,STAT1,STAT3,STING1,TBX21,TGFB1,TGM2,TLR2,TNFRSF14,TNFRSF9,USP14,VAV1,WAS,WIPF1,WNT5A,YTHDF2,ZBP1
Hematological System Development and Function,Tissue Morphology	Quantity of leukocytes	1.05e-80	Decreased	-5.09	ADAM17,ADAR,AIM2,ALKBH5,ALPL,AP3B1,APBB1IP,ARID5A,ATF3,ATP6AP2,B4GALT1,BAG3,BCL2,BCL3,BCR,BHLHE40,BIRC2,BIRC3,BLM,BRCA1,BST1,BUB1,C3AR1,C4A/C4B,CAMKK2,CARD11,CBFB,CCBE1,CCL11,Ccl2,Ccl7,CCR5,CD180,CD200,CD244,CD274,CD28,CD300LF,CD44,CD47,CD69,CD72,CD74,CD80,CD86,CDK5R1,CGAS,CHAF1B,CHUK,CISH,CLCA1,CLEC4E,CLEC7A,CLIC4,CMKLR1,CMTM6,COMMD3-BMI1,CSF1,CSF2RB,CTSB,CTSK,CTSS,CUL3,CUL4B,CX3CR1,CXCL10,CXCL2,CYBB,CYSLTR1,DAPP1,DAXX,DCK,DCLRE1C,DDR1,DLL1,DNMT1,DOCK11,DOCK2,DUSP5,DYRK1A,ECM1,EED,EGR1,EGR2,EGR3,ELAVL1,ELF1,ELF4,ELMO1,ENTPD7,EOMES,EPHA2,EZH2,F3,FANCD2,FCGR1A,FCGR2B,FEN1,FERMT3,FES,FGFR1,FLNA,FOSL2,FOXP3,FUBP1,FURIN,FYB1,GALNT1,GLA,GNA13,GPR132,GRK2,GRN,Gzmb,HAVCR2,HBEGF,HCLS1,HELLS,HEXB,HIF1A,HLA-A,HPSE,HSP90B1,HTT,ICAM1,ICOSLG/LOC102723996,IFIH1,IGF1,IKZF1,IL10RA,IL12RB1,IL12RB2,IL17RA,IL18BP,IL1RN,IL21R,IL2RA,IL2RB,IL2RG,IL33,IL4R,IL6,IL6ST,IL7R,INHBA,INPP5D,IRAK3,IRF2,ISG15,ITGA3,ITGA4,ITGAL,ITGAM,ITGAV,ITGB1,ITGB2,ITGB3,ITGB6,ITGB8,ITK,JAK1,JAK2,KAT2A,KITLG,KLF6,Klra17,Klrk1,KNG1,KPNA4,LAG3,LAIR1,LCP2,LDLR,LEPR,LGALS8,LGALS9B,LGMN,LIF,LIG1,LILRB3,LILRB4,LIPG,LITAF,LRRC32,LRRC8A,Ly6a (includes others),LY9,MALT1,MAML1,MAP2K1,MAP2K4,MAP3K14,MAP3K8,MAPK8,MARCHF1,MARK2,MBP,MDM2,MFN2,MMP12,MMP19,MSN,MXD1,MYBL1,MYBL2,MYC,MYO1G,N4BP1,NAD+,NCKAP1L,NDST2,NEDD9,NEIL3,NF1,NFATC1,NFATC2,NFE2L2,NFKB1,NFKB2,NLRC5,NLRP3,NOD2,NPY1R,NUP98,OPTN,PCLAF,PHF6,PIK3CD,PIK3R5,PIM1,PLAU,PLCG2,PLD4,Pmaip1,PML,PPP3CB,PPP3R1,PREX1,PRKACB,PRKCD,PRNP,PSME3,PTGIR,PTGS2,PTPN22,PTPN6,PTPRC,PTX3,Pvr,RAC1,RAP1B,RAP1GDS1,RARA,RASGRP1,RASSF5,RBM15,RBPJ,REL,RELA,RGS1,RIGI,RIPK1,RIPK3,RNF31,RUNX1,RUNX3,S1PR1,S1PR3,SATB1,SCARB1,SELE,SELP,SEMA4D,SERPINE1,SGPL1,SH2B3,SH3BP2,SHC1,SHCBP1,SIGLEC1,SIRPA,SLA,SLC29A3,SLC33A1,SLC7A5,SLC9A1,Slfn1,SLFN12L,SMAD2,SMAD4,SMAP1,SMARCA4,SNAI2,SOCS3,SPN,SPPL2A,SPRED1,SRSF1,ST3GAL1,STAM,STAT1,STAT3,STAT5A,STEAP4,STING1,STK17B,SYK,SYVN1,TACC3,TAP1,TAPBP,TBX21,TCF12,Tcf7,TCIRG1,TGFB1,TGFBI,TGFBR2,TGM2,THBS1,TICAM1,TIMP1,TLE4,TLR2,TLR3,TLR7,TLR9,TNFAIP3,TNFRSF10A,TNFRSF11A,TNFRSF1B,TNFRSF9,TNFSF8,TNIP1,TPP2,TRAF3,TREX1,TRIB1,TRIM28,Trim30a/Trim30d,TXK,UVRAG,VAV1,VCAM1,VCAN,WAS,Wasl,WIPF1,WLS,WNT5A,YOD1,ZC3H12A,ZC3H12C,ZC3H12D
Cellular Development,Cellular Growth and Proliferation	Proliferation of blood cells	6.44e-63	Decreased	-5.079	ABI1,ADAM17,AGRN,Art2b,ATAD5,ATF2,ATP,AURKA,AURKB,BCL2,BCL3,BCR,BHLHE40,BIRC3,BLM,BRCA1,BRPF1,CARD11,CBFB,CCDC88B,CCL11,Ccl2,CCN2,CCNA2,CCR5,CD180,CD244,CD274,CD28,CD2AP,CD44,CD47,CD69,CD72,CD74,CD80,CD86,CEACAM1,CFB,CHUK,CISH,Clec2d (includes others),COMMD3-BMI1,CSF1,CSF2RB,CSNK1A1,CUL3,CUL4B,CXCL10,CXCL2,CXCL3,CYBB,CYSLTR1,DAB2,DAPP1,DCK,DCLRE1C,DLL1,DOCK2,DUSP5,EED,EGR1,EGR2,EGR3,EHD3,EIF2AK2,ELAVL1,ELF1,ELF4,EOMES,EPHA2,ERAP1,ETV6,EZH2,FCGR2B,FGF2,FGFR1,FGL2,FOSL2,FOXP3,FUBP1,FYB1,GNA13,GPR171,GPR174,Gzmb,HAVCR2,HCLS1,HIF1A,HLA-E,HNRNPA2B1,HRH2,HSP90B1,HSPA5,HSPA9,ICAM1,ICOSLG/LOC102723996,IGF1,IKZF1,IL10RA,IL12RB1,IL12RB2,IL1RN,IL21R,IL2RA,IL2RB,IL2RG,IL33,IL4R,IL6,IL6ST,IL7R,INHBA,INPP5D,IRF2,Irgm1,ISG15,ITGA5,ITGAL,ITGAM,ITGAV,ITGAX,ITGB1,ITGB2,ITGB3,ITK,JAK1,JAK2,KAT2A,KAT7,KCNK5,KITLG,Klra17,Klrk1,LAG3,LAIR1,LAPTM5,LBR,LCP1,LCP2,LDLR,LEF1,LEPR,LGALS9B,LIF,LILRB3,LILRB4,LRRC32,LRRC8A,LTBP1,Ly6a (includes others),LY9,MAD1L1,MAFB,MALT1,MAP2K4,MAP3K14,MAP3K8,MAPK11,MAPK8,MARK2,MBP,MDM2,MFN2,MMP19,Ms4a4c (includes others),MSN,MTBP,MTHFD2,MVP,MYBL1,MYC,NAD+,NCKAP1L,NCSTN,NF1,NFATC1,NFATC2,NFE2L2,NFKB1,NFKB2,NFKBIZ,NPY1R,NR4A3,NRAS,NUP98,OTULINL,PARP14,PIK3CD,PIM1,PLAU,PLAUR,PLCG2,PLEKHA2,POSTN,PPP3CB,PRKCD,PRKD1,PRNP,PTGER4,PTGS2,PTK2B,PTPN22,PTPN6,PTPRC,PTX3,RARA,RASGRP1,RASSF5,RBM15,RBPJ,REL,RELA,RHBDF2,RIPK3,RPRD1B,RUNX1,RUNX3,S1PR1,SAMD9L,SATB1,SEMA4D,SENP1,Serpina3g (includes others),SERPINE1,SF3B1,SH2B3,SH2D2A,SH3BP2,SHC1,SIGLEC1,SKIL,SLC29A3,SLC7A1,SLC7A11,SLC7A5,SLC7A8,Slfn1,Slfn2,SMAD4,SMARCA4,SNAI2,SOCS3,SPN,SPRED1,STAM,STAT1,STAT3,STAT5A,STING1,STK17B,SUZ12,SYK,TACC3,TAPBP,TBK1,TBX21,TCF12,Tcf7,TCIRG1,TFRC,TGFB1,TGFBR2,THBS1,TICAM1,TLR2,TLR3,TLR7,TLR9,TNFAIP3,TNFRSF10A,TNFRSF11A,TNFRSF14,TNFRSF1B,TNFRSF9,TNFSF8,Tnfsf9,TPP2,TRAF3,TREM1,TRIB1,TRIM28,Trim30a/Trim30d,TXK,UNG,UVRAG,VAV1,VCAM1,VSIR,WAS,Wasl,WIPF1,WNT5A,XDH,YTHDF2,ZC3H12D
Cell-To-Cell Signaling and Interaction,Hematological System Development and Function,Immune Cell Trafficking,Inflammatory Response	Activation of leukocytes	6.01e-46	Decreased	-5.046	AGRN,AIM2,AP3B1,ARIH1,ATF3,ATP,BCL2,BCL3,BCR,BHLHE40,BMP2K,C3AR1,C4A/C4B,CARD11,CCDC88B,CCL11,Ccl2,CCR5,CD180,CD200,CD244,CD274,CD28,CD300LD,CD300LF,CD44,CD47,CD69,CD72,CD74,CD80,CD86,CDK5R1,CEACAM1,CGAS,CHUK,CISH,CLCA1,CLCN7,CLEC4E,CLEC5A,CLEC7A,CSF1,CSF2RB,CTSS,CX3CR1,CXCL10,CXCL3,CYBB,CYRIB,CYSLTR1,DAPP1,DLL1,DOCK2,EGR2,EGR3,ERAP1,F7,FCGR1A,FCGR2B,FGF2,FOXP3,GRK2,GRN,Gzmb,H60b/H60c,HAVCR2,HDAC6,HIF1A,HLA-A,HLA-E,HPSE,HRH2,HSP90B1,HSPA4,HTT,HYOU1,ICAM1,ICOSLG/LOC102723996,IFIH1,IFIT2,IGF1,IL12RB1,IL12RB2,IL18RAP,IL1RN,IL21R,IL2RA,IL2RB,IL2RG,IL33,IL4R,IL6,IL6ST,INHBA,INPP5D,IRAK3,Irgm1,ITGA3,ITGA4,ITGA5,ITGAL,ITGAM,ITGAV,ITGB1,ITGB2,ITGB6,ITK,JAK2,KAT2A,KITLG,Klrk1,KNG1,LAG3,LAIR1,LAPTM5,LBP,LCP2,LDLR,LGALS3BP,LGALS9B,LILRB3,LILRB4,LRP1,LRRC32,LTBP1,MAGT1,MALT1,MAP2K1,MAP3K8,MAPK8,MARCHF1,MBP,MFN2,MMP19,MSR1,MUC5B,MYC,NAMPT,NDRG1,NFATC2,NFE2L2,NFKB1,NFKB2,NFKBIZ,NLRP3,NOD2,NPY1R,NR4A3,OSTM1,PAK2,PFKFB3,PIK3CD,PLA2G4A,PLCG2,PLEKHA2,PPP3CB,PREX1,PRKCD,PRNP,PROS1,PTGER4,PTGS1,PTGS2,PTPN22,PTPN6,PTPRC,RAB10,RAB8B,RASGRP1,RBPJ,REL,RELA,Retnla,RIGI,RSAD2,RUNX1,SATB1,SBNO2,SELE,SELP,SEMA4A,SEMA4D,SERPING1,SERPINI1,SFRP1,SH2D2A,SHC1,SIGLEC1,SIRPA,SLC33A1,SMAD4,SMARCA4,SPN,STAT1,STAT3,STAT5A,STING1,STK39,SYK,TBK1,TBX21,TCIRG1,TGFB1,TGFBR2,TGM2,THBS1,THEMIS2,TICAM1,TLR1,TLR2,TLR3,TLR6,TLR7,TLR8,TLR9,TMEM106A,TMEM229B,TNFAIP3,TNFRSF10A,TNFRSF1B,TNFRSF9,Tnfsf9,TOLLIP,TRAF3,TREM1,TREML2,TREX1,USP18,UVRAG,VAV1,VCAM1,VCAN,VSIR,WAS,WNT5A,ZC3H12A
Cell-To-Cell Signaling and Interaction,Cellular Function and Maintenance,Hematological System Development and Function	Phagocytosis of myeloid cells	5.21e-19	Decreased	-5.027	ABI1,ACTR2,ACTR3,AMBRA1,ATP,BCAR1,C3AR1,CD44,CD47,CH25H,CLIC4,CSF1,CSF2RB,CXCL10,CYFIP1,CYRIB,DIO2,DOCK2,EIF2AK1,ERP44,FCGR1A,FCGR2B,FERMT3,GRN,HIF1A,ICAM1,IL33,INPP5D,ISG15,ITGAM,ITGB1,ITGB2,JAK1,LEPR,MARCO,MRTFA,MUC5B,NCKAP1L,NF1,NFE2L2,NOD2,PFKFB3,PIK3R5,PLAU,PLAUR,PLCG2,PLEK,PRKCD,PRNP,PROS1,PTPRC,PTX3,RAC1,RASA4,SCARB1,SERPINE1,SH3BP2,SHOC2,SIGLEC1,SIRPA,SIRPB1,SLC7A8,STAT1,STT3A,SYK,TGM2,THBS1,TICAM1,TLR2,TLR3,TNFRSF9,TREM1,USP22,WAS,WASF2,Wasl,ZDHHC5
Cellular Movement,Hematological System Development and Function,Immune Cell Trafficking	Migration of granulocytes	3.53e-16	Decreased	-5.024	ACKR1,ADAM15,BST1,CAMK2D,CCL11,Ccl2,CCR5,CD44,CD47,CEACAM1,CXCL10,CXCL2,CXCL3,CYBB,F3,GNA13,GNAI3,HRH2,ICAM1,IL17RA,IL33,IL6,IL6ST,INPP5D,ITGAL,ITGAM,ITGB1,ITGB2,ITGB3,MRTFA,MYO1F,NCKAP1L,NLRP3,PIK3CD,PIK3R5,PLAU,PLAUR,PREX1,PTK2B,PTPN6,RAC1,RAP1B,RELA,RTN4,SELE,SELP,SERPINE1,SIRPA,SOCS3,TGFB1,TGFBR2,TICAM1,TLR2,TLR7,VAV1,VCAM1
Cellular Development,Cellular Growth and Proliferation,Hematological System Development and Function,Lymphoid Tissue Structure and Development	Proliferation of immune cells	8.51e-58	Decreased	-5.016	ABI1,ADAM17,Art2b,ATAD5,ATF2,ATP,AURKA,AURKB,BCL2,BCL3,BCR,BHLHE40,BIRC3,BLM,BRCA1,CARD11,CBFB,CCDC88B,Ccl2,CCN2,CCR5,CD180,CD244,CD274,CD28,CD2AP,CD44,CD47,CD69,CD72,CD74,CD80,CD86,CEACAM1,CFB,CHUK,CISH,Clec2d (includes others),COMMD3-BMI1,CSF1,CSF2RB,CSNK1A1,CUL3,CUL4B,CXCL2,CXCL3,CYBB,CYSLTR1,DAPP1,DCK,DCLRE1C,DOCK2,DUSP5,EED,EGR1,EGR2,EGR3,EHD3,EIF2AK2,ELAVL1,ELF1,ELF4,EOMES,EPHA2,ERAP1,FCGR2B,FGL2,FOSL2,FOXP3,FYB1,GNA13,GPR171,GPR174,Gzmb,HAVCR2,HCLS1,HIF1A,HLA-E,HNRNPA2B1,HRH2,HSP90B1,HSPA5,ICAM1,ICOSLG/LOC102723996,IGF1,IKZF1,IL10RA,IL12RB1,IL12RB2,IL1RN,IL21R,IL2RA,IL2RB,IL2RG,IL33,IL4R,IL6,IL6ST,IL7R,INHBA,INPP5D,IRF2,Irgm1,ISG15,ITGA5,ITGAL,ITGAM,ITGAX,ITGB1,ITGB2,ITGB3,ITK,JAK1,JAK2,KAT2A,KAT7,KCNK5,KITLG,Klra17,Klrk1,LAG3,LAIR1,LAPTM5,LBR,LCP1,LCP2,LDLR,LEF1,LEPR,LGALS9B,LIF,LILRB3,LILRB4,LRRC32,LRRC8A,LTBP1,Ly6a (includes others),LY9,MAD1L1,MAFB,MALT1,MAP2K4,MAP3K14,MAP3K8,MAPK11,MAPK8,MARK2,MBP,MDM2,MFN2,MMP19,Ms4a4c (includes others),MSN,MTBP,MTHFD2,MVP,MYBL1,MYC,NAD+,NCKAP1L,NCSTN,NF1,NFATC1,NFATC2,NFE2L2,NFKB1,NFKB2,NFKBIZ,NPY1R,NUP98,OTULINL,PARP14,PIK3CD,PIM1,PLAU,PLAUR,PLCG2,PLEKHA2,PPP3CB,PRKCD,PRKD1,PRNP,PTGER4,PTGS2,PTK2B,PTPN22,PTPN6,PTPRC,PTX3,RASGRP1,RASSF5,RBPJ,REL,RELA,RHBDF2,RIPK3,RPRD1B,RUNX1,RUNX3,S1PR1,SATB1,SEMA4D,SENP1,Serpina3g (includes others),SERPINE1,SH2B3,SH2D2A,SH3BP2,SHC1,SIGLEC1,SKIL,SLC29A3,SLC7A1,SLC7A11,SLC7A5,SLC7A8,Slfn1,Slfn2,SMAD4,SMARCA4,SOCS3,SPN,SPRED1,STAM,STAT1,STAT3,STAT5A,STING1,STK17B,SYK,TAPBP,TBK1,TBX21,TCF12,Tcf7,TCIRG1,TFRC,TGFB1,TGFBR2,THBS1,TICAM1,TLR2,TLR3,TLR7,TLR9,TNFAIP3,TNFRSF10A,TNFRSF11A,TNFRSF14,TNFRSF1B,TNFRSF9,TNFSF8,Tnfsf9,TPP2,TRAF3,TREM1,TRIB1,TRIM28,Trim30a/Trim30d,TXK,UNG,UVRAG,VAV1,VCAM1,VSIR,WAS,Wasl,WIPF1,XDH,ZC3H12D
Cellular Development,Cellular Growth and Proliferation,Hematological System Development and Function,Lymphoid Tissue Structure and Development	Proliferation of mononuclear leukocytes	1.55e-56	Decreased	-5.014	ABI1,Art2b,ATAD5,ATF2,ATP,AURKA,AURKB,BCL2,BCL3,BCR,BHLHE40,BIRC3,BLM,BRCA1,CARD11,CBFB,CCDC88B,Ccl2,CCN2,CCR5,CD180,CD244,CD274,CD28,CD2AP,CD44,CD47,CD69,CD72,CD74,CD80,CD86,CEACAM1,CFB,CHUK,CISH,Clec2d (includes others),COMMD3-BMI1,CSF1,CSF2RB,CSNK1A1,CUL3,CUL4B,CXCL2,CYBB,DAPP1,DCK,DCLRE1C,DOCK2,DUSP5,EED,EGR1,EGR2,EGR3,EHD3,EIF2AK2,ELAVL1,ELF1,ELF4,EOMES,EPHA2,ERAP1,FCGR2B,FGL2,FOSL2,FOXP3,FYB1,GNA13,GPR171,GPR174,Gzmb,HAVCR2,HCLS1,HIF1A,HLA-E,HNRNPA2B1,HRH2,HSP90B1,HSPA5,ICAM1,ICOSLG/LOC102723996,IGF1,IKZF1,IL10RA,IL12RB1,IL12RB2,IL1RN,IL21R,IL2RA,IL2RB,IL2RG,IL33,IL4R,IL6,IL6ST,IL7R,INHBA,INPP5D,IRF2,Irgm1,ISG15,ITGA5,ITGAL,ITGAM,ITGAX,ITGB1,ITGB2,ITGB3,ITK,JAK2,KAT2A,KAT7,KCNK5,KITLG,Klra17,Klrk1,LAG3,LAIR1,LAPTM5,LBR,LCP1,LCP2,LDLR,LEF1,LEPR,LGALS9B,LILRB3,LILRB4,LRRC32,LRRC8A,LTBP1,Ly6a (includes others),LY9,MAD1L1,MALT1,MAP2K4,MAP3K14,MAP3K8,MAPK11,MAPK8,MARK2,MBP,MDM2,MFN2,MMP19,Ms4a4c (includes others),MSN,MTBP,MTHFD2,MVP,MYBL1,MYC,NAD+,NCKAP1L,NCSTN,NF1,NFATC1,NFATC2,NFE2L2,NFKB1,NFKB2,NFKBIZ,NPY1R,NUP98,OTULINL,PARP14,PIK3CD,PIM1,PLAU,PLAUR,PLCG2,PLEKHA2,PPP3CB,PRKCD,PRKD1,PRNP,PTGER4,PTGS2,PTK2B,PTPN22,PTPN6,PTPRC,RASGRP1,RASSF5,REL,RELA,RIPK3,RPRD1B,RUNX1,RUNX3,S1PR1,SATB1,SEMA4D,SENP1,Serpina3g (includes others),SH2B3,SH2D2A,SH3BP2,SHC1,SIGLEC1,SKIL,SLC29A3,SLC7A1,SLC7A11,SLC7A5,SLC7A8,Slfn1,Slfn2,SMAD4,SMARCA4,SOCS3,SPN,SPRED1,STAM,STAT1,STAT3,STAT5A,STING1,STK17B,SYK,TAPBP,TBX21,TCF12,Tcf7,TCIRG1,TFRC,TGFB1,TGFBR2,THBS1,TICAM1,TLR2,TLR3,TLR7,TLR9,TNFAIP3,TNFRSF10A,TNFRSF11A,TNFRSF14,TNFRSF1B,TNFRSF9,TNFSF8,Tnfsf9,TPP2,TRAF3,TREM1,TRIB1,TRIM28,Trim30a/Trim30d,TXK,UNG,UVRAG,VAV1,VCAM1,VSIR,WAS,Wasl,WIPF1,ZC3H12D
Cellular Function and Maintenance	Metabolism of macromolecule	8.04e-49	Decreased	-5.011	ABCE1,ABCF1,ADAM15,ADAM17,ADAMTS4,AIM2,ALKBH1,AMPD2,ANKRD17,APAF1,APOBEC3B,AREL1,ARIH1,ASAH1,ATAD5,ATF1,ATP,AURKA,AZIN1,B4GALT1,B4GALT5,BAG3,BARD1,BAZ1A,BCL2,BCL3,BCR,BLM,BRCA1,BRIP1,BZW1,C1S,CANX,CAPN1,CAPRIN1,CASP7,CAST,Ccl2,CCN4,CCNA2,CCNE1,CCNE2,CD28,CD300LD,CD47,CD53,CD74,CDC6,CDC7,CDT1,CEACAM1,CENPE,CHAF1A,CHEK1,Clec2d (includes others),CLSPN,CMKLR1,CMTM6,CNOT4,CNOT6L,COG7,COMMD3-BMI1,COPG1,CPEB4,CPNE1,CRK,CSF1,CSPG4,CTSB,CTSC,CTSK,CTSO,CTSS,CUL2,CUL3,CUL4B,CX3CR1,CYFIP1,CYP51A1,DACT1,DCLRE1C,DCP2,DHX36,DIAPH3,DNMT1,DONSON,DTL,DTX3L,ECE1,EIF2AK1,EIF2AK2,EIF4ENIF1,EIF4G1,EIF4H,ELAVL1,ERAP1,ERCC6L,EREG,ERFE,ERLEC1,ERP44,ESCO2,ESPL1,ETF1,EZH2,F7,FAM111A,FBXO43,FBXW11,FCGR2B,FEN1,FGF2,FLNA,FMR1,FOSL1,FOSL2,FOXM1,FOXP3,FURIN,FXR1,GAL3ST2,GGT5,GINS1,GPC1,GRK2,GRN,GSPT1,Gzmb,HBEGF,HDAC6,HELB,HEXB,HGS,HIF1A,HMGCR,Hnrnpa1,HNRNPD,HNRNPK,HSP90B1,HSPA5,HTT,ICAM1,IFIT1,IGF1,IL17RA,IL18RAP,IL1RN,IL33,IL6,IL7R,ILF3,INCENP,INHBA,IRAK3,IREB2,IRF2,IRGM,Irgm1,ISG15,IST1,ITGB1,ITGB3,JADE2,JAK1,JAK2,KAT2A,KAT7,KHDRBS1,KIF11,KITLG,KNG1,LAMP2,LARP1,LARP4,LCAT,LDLR,LGMN,LHX6,LIF,LIG1,LNPEP,LRP1,LSM14A,MALT1,MAP2K1,MAP2K4,MAP3K8,MAPK8,MCM10,MCM2,MCM3,MCM5,MDM2,MEFV,MFN2,MID1,MMP10,MMP12,MMP14,MMP17,MMP19,MORC3,MSN,MSR1,MTPN,MTREX,MYBBP1A,MYC,NAA15,NACC1,NAD+,NCKAP1,NCL,NCLN,NCOA4,NCSTN,NDC80,NFE2L2,NFKB1,NLGN2,NLRP3,NOD1,NOD2,NPLOC4,NR4A3,NRAS,NSF,NTN1,NUCKS1,Oas1b,OAS2,OBI1,ORC1,ORC4,P3H1,PARP12,PATL1,PCLAF,PCSK7,PDE12,PIM1,PLAU,PLAUR,PLK1,PLXNB2,PML,PNPT1,POLA1,POLA2,POLD1,POLE,PPP1R15B,PPP1R2,PRKCD,PRNP,PSMD2,PSME3,PTGES3,PTGS2,PTK2B,PTPRC,RAB21,RAC1,RACGAP1,RAD51,RARA,RBL1,RBPJ,RELA,REV1,RIOK2,RIPK3,RNF111,RNF139,RNF14,RNF2,RNF213,RPA1,RRM1,RTN4,SAMD9L,SEC23B,SENP1,SERINC1,SERPINE1,SERPINE2,SESN2,SF3B1,SF3B3,SIRPA,SLA,SLC7A1,SLFN13,SMAD4,SMARCA4,SMARCA5,SMURF1,SOCS3,SPPL2A,SPSB1,SRSF1,SSC5D,STAT1,STAT3,STING1,SYK,SYVN1,TCIRG1,TCOF1,TERF1,TGFB1,TGM1,TGM2,THBS1,TICAM1,TIMELESS,TLR2,TLR3,TLR7,TLR8,TMEM106A,TMEM132A,TNFAIP3,TNFRSF9,TNFSF8,TNIP1,TOP2A,TOP3A,TPP2,TPX2,TRAF3,TREX1,TRIM25,Trim30a/Trim30d,TRIP12,UBC,UBE3A,UBR4,USP14,USP18,USP25,USP37,VAV1,WDR77,WEE1,WFS1,WIZ,WNT5A,XPO1,XRN1,XRN2,YTHDF1,YTHDF2,YTHDF3,ZC3H12A,ZC3H12D,ZFAND5,ZMPSTE24,ZNF207,ZNF281,ZRANB3
Cellular Development,Cellular Growth and Proliferation	Colony formation of cells	2.12e-23	Decreased	-5.011	ABCE1,ADAM17,APOBEC3B,ARHGAP11A,ASPM,ATF1,ATF2,ATF3,BAG3,BCL2,BCR,BGN,BRCA1,CAPN1,CAST,CCN4,CCNE1,CD274,CD44,CDC6,CEACAM1,CHEK1,CHUK,CLCA1,Clca3a1/Clca3a2,COL3A1,CRK,CRKL,CSF1,CSF2RB,CTSB,CXCL3,CYGB,DCK,DOT1L,DUSP5,DUSP6,DYNC1H1,E2F3,E2F8,EGR1,EIF2AK2,ELAVL1,EPHA2,EREG,FBLN1,FEN1,FGF2,FGFR1,GLUD1,GNA13,GRN,HIF1A,HMGCR,HNRNPA2B1,HPSE,HSPA5,HSPA9,IFI16,IFIH1,IGF1,IL1RN,IL6,IL6ST,INPP5D,ISG15,JAK2,KHDRBS1,KITLG,KLF6,KPNB1,LAPTM5,LEPR,LIF,LIMA1,LOXL4,LTBP1,LY6E,MAD1L1,MAP2K1,MAPK8,MCAM,MCPH1,MDM2,MMP14,MTBP,MXD1,MYC,NCL,NDRG1,NF1,NFATC1,NRAS,OSMR,P3H1,PBK,PELP1,PHC1,PIDD1,PIWIL4,PKNOX2,PLAU,PLCG2,PLK1,PLK3,PLK4,PML,PNPT1,POM121/POM121C,PRKCD,PRR11,PRRX1,PTBP3,PTGS2,PTPN1,PTPN6,RAC1,RACGAP1,RAD18,RASSF5,RELA,RNF2,RRM1,RRM2,RUNX1,RUNX3,SATB1,SEMA4D,SENP1,SF3B1,SFRP1,SGO2,SHC1,SHCBP1,Slfn2,SLFN5,SMAD2,SMURF1,SNAI2,SPRY4,SREBF2,STAT1,STAT2,STAT3,STAT5A,SYK,TACC3,TCOF1,TGFB1,TGM2,THBS1,TNFAIP3,TNFRSF10A,TOP3A,TRAF3,TRIM29,UNG,VCAN,ZDHHC5,ZNF24
Cellular Movement,Immune Cell Trafficking	Cell movement of lymphatic system cells	2.49e-49	Decreased	-5.006	ACKR1,ACTN4,ADAM17,AIM2,ALKBH5,APBB1IP,APOD,ATP,BCL2,BCL3,BGN,BRCA1,CANX,CBFB,CCL11,Ccl2,Ccl7,CCR5,CD200,CD274,CD28,CD44,CD47,CD69,CD74,CD80,CD86,CDC20,CDH3,CEACAM1,CH25H,CLTC,CMKLR1,COL1A1,COL4A1,CRK,CRKL,CSF2RB,CTSS,CX3CR1,CXCL10,Cxcl11,CXCL3,Cxcl9,CYP7B1,CYSLTR1,DEK,DOCK2,ECM1,EGR2,ELF4,ELMO1,F11R,FERMT3,FOXP3,FYB1,GNA13,GNAI3,GPR132,GPR15,GRK2,GSDME,HCLS1,HDAC6,HIF1A,HLA-A,ICAM1,IFIT2,IL17RA,IL18BP,IL2RA,IL33,IL4R,IL6,IL6ST,IL7R,INPP5D,IRF7,ISG15,ITGA3,ITGA4,ITGA5,ITGAL,ITGAM,ITGAV,ITGB1,ITGB2,ITGB3,ITK,JAK1,JAK2,KCNK5,KITLG,LAG3,LCP1,LCP2,LDLR,LGALS9B,LILRB4,LRP1,Ly6a (includes others),MALT1,MAML1,MAP3K14,MCAM,MLLT11,MMP14,MRTFA,MSN,Muc1,Muc4,MYADM,MYC,MYO1G,NEDD9,NFATC1,NFATC2,NFKB1,NFKB2,NLRP3,NRAS,NTN1,P2RY10,PIK3CD,PLAU,PLCG2,PLEC,PRKCD,PTGS2,PTK2B,RAC1,RAP1B,RASGRP1,RASSF5,Retnla,RGS1,RGS16,RIGI,RIPK1,RRM2,RUNX1,S1PR1,S1PR3,SATB1,SELE,SELP,SEMA4D,SERPINE2,SGPL1,SHC1,SOCS3,SPN,STAT1,STAT3,STAT5A,STING1,SYK,TGFB1,TGFBR2,TGM2,THBS1,TIMP1,TLR2,TLR9,TNFRSF10A,TNFRSF14,TNFRSF1B,TNFRSF9,Tnfsf9,TNIP1,TXK,VAV1,VCAM1,WAS,Wasl,WDR44,WIPF1,WNT5A,YTHDF1,ZC3H12A
Cellular Development	Differentiation of progenitor cells	6.3e-19	Decreased	-4.998	ABI1,ACTR2,ACVR1,ADAR,AP3B1,APAF1,APOBEC3B,ARHGEF7,ATF2,BCL2,BLM,CAST,CBFB,Ccl2,CD28,CD86,CHAF1A,CHAF1B,CHUK,CNOT4,CPXM1,CSF1,CSF2RB,CXCL10,Cxcl9,DBN1,DCK,DEK,DHX36,DLL1,EGR1,EGR3,EIF2AK1,EIF2AK2,EMP1,EOMES,ESCO2,ETV6,EZH2,FCGR2B,FGF2,FOSL1,GNL3,HEATR9,HERC6,HSPA9,HTT,IFI16,Ifi27l2a/Ifi27l2b,IGF1,IKZF1,IL2RA,IL2RG,IL6,IL6ST,INHBA,ITGB1,JAK1,JAK2,KCNAB2,KDM1A,KITLG,LAIR1,LCP2,LIF,LRRC8A,MAD1L1,MAFB,MAFK,MAP2K1,MLLT11,MRTFA,Muc4,MYC,NCOA4,NFE2L2,NPY1R,NRAS,PIK3CD,PLCG2,PLD4,PLEC,PLXNB2,PPP4R2,PRKD1,PSTPIP2,PTGS2,PTPN1,PTPN6,PTPRC,RAC1,RARA,RBM15,ROR1,RUNX1,S1PR1,S1PR3,SAMD9L,SATB1,SFRP1,SH2B3,SIRPA,SLC7A1,SMARCA5,SOCS3,STAT1,STAT3,STAT5A,SYK,TBX21,TCF12,TENT2,TFE3,TFRC,TGFB1,TIMP1,TK1,TLR9,TNFAIP3,TNFRSF11A,TOP2A,TOR1AIP1,TREX1,WAS,WASF2,WNT5A,YTHDF2,ZC3H12A,Zfp429 (includes others),ZNF43,ZNF616
Cell Signaling	Protein kinase cascade	6.14e-25	Decreased	-4.996	ALPK1,ANKRD17,ATF2,ATP6AP2,BCL3,BIRC2,BIRC3,C1QTNF1,CAMKK2,CARD11,CCN2,CD74,CHUK,CLEC7A,CPNE1,CRK,CRKL,CSF2RB,CSPG4,DAB2,DACT1,DAXX,DDX21,DHX15,DHX36,DOT1L,DUSP5,DUSP6,ECM1,ECT2,EIF2AK2,EPHA8,F2R,FBXW11,FCGR2B,FGF2,FGFR1,FLNA,GBP7,GSDME,HGS,IGF1,IL6,IQGAP3,IRAK2,IRGM,JAK1,JAK2,LAPTM5,LEPR,LGALS9B,LIF,LILRB4,LPAR1,MALT1,MAP2K1,MAP2K4,MAP3K14,MAPK11,MAPK8,MBP,MYC,NAIP,NF1,NFKB1,NOD1,NOD2,NR1D1,NRAS,OPTN,PER1,PIDD1,PLCG2,PPP1CB,PRKCD,PRKD1,PTGER4,PTK2B,PTPN6,PTPRC,RAC1,RASGRP1,RELA,RIPK1,RIPK3,RNF31,ROR1,Sectm1b,SH2B3,SHC1,SHISA5,SIRPA,SLC44A2,SMAD1,SOCS3,SPRED1,STAT1,STAT2,STAT3,STAT5A,STK40,SYK,TAOK1,TBK1,TFG,TFRC,TGM2,TICAM1,Tlr13,TLR3,TLR6,TLR7,TLR8,TLR9,TMEM106A,TNFAIP3,TNIP1,TNIP3,TRIB1,TRIM25,TRIM5,TRIM59,WNT5A,ZC3H12A,ZC3HAV1,ZDHHC9
Free Radical Scavenging	Metabolism of reactive oxygen species	3.84e-19	Decreased	-4.991	ABCD1,ACOD1,ADCY3,AIM2,APOL6,ATP,ATP6AP2,BCL2,BCL3,BRCA1,C3AR1,CANX,CCL11,CCN2,CCR5,CD28,CD44,CD47,CFB,CLEC4E,CLEC7A,COL18A1,CSF1,CUL4B,CXCL2,CYBB,CYGB,DLST,DNM1L,DOCK2,ERO1A,EZH2,F2R,F7,FCGR2B,FGF2,FLNA,GBF1,GLUD1,GPR132,GPRC6A,GRK2,GRN,HIF1A,HK1,HK2,HK3,HNRNPK,HSPA9,HSPB6,HTR2A,HTT,ICAM1,IGF1,IL33,IL6,IRGM,ITGA5,ITGAM,ITGAX,ITGB1,ITGB2,ITGB3,JAK1,JAK2,KITLG,KNG1,LCAT,LCP2,LEPR,LIF,LRP1,LTBP1,MAP2K1,MAP2K4,MAP3K14,MAP3K8,MAPK11,MAPK8,MFN2,MLKL,MLPH,MMP14,MSR1,NAD+,NAMPT,NFE2L2,NLRP3,NOD1,NOD2,Norad,NR4A3,NRAS,NUP98,OGDH,OPTN,PFKFB3,PIM1,PLA2G4A,PLAU,PLAUR,PLCG2,PNPT1,PPP3CB,PREX1,PRKCD,PRNP,PSTPIP2,PTGER4,PTGS1,PTGS2,PTPN1,PTPN22,PTPN6,RAC1,RANBP9,RAP1GDS1,RBPJ,RIPK1,RIPK3,RRM2,RTN4,S1PR1,S1PR3,SCARB1,SELE,SELENOT,SELP,SERPINA3,SESN2,SH2D2A,SH3BP1,SH3PXD2B,SHC1,SLC9A1,SNAP23,SOAT2,SOCS3,SOD3,SREBF2,STAT3,STAT5A,SYK,SYVN1,TFRC,TGFB1,TGM2,Tlr13,TLR2,TLR3,TLR6,TLR7,TLR8,TLR9,TRAF3,TREML2,Trim30a/Trim30d,TXNRD1,VAV1,VCAM1,WNT5A,XDH,YTHDF1,YWHAZ,ZC3H12A
Gene Expression	Expression of RNA	2.02e-47	Decreased	-4.987	ABCF1,ACTG1,ACTN4,ACTR2,ACTR3,ACVR1,ADAR,AEBP2,AGRN,AKNA,ALKBH1,AMBRA1,AP3B1,ARF4,ARID5A,ASPM,ATF1,ATF2,ATF3,ATXN7L3,AURKA,AURKB,BCL2,BCL3,BDKRB2,BDP1,BHLHE40,BIRC2,BLM,BMP5,BRCA1,BRIP1,BRPF1,BZW1,C1QTNF1,CAMK2D,CAMKK2,CAND1,CAPRIN1,CASK,CBFB,CCL11,Ccl2,CCN2,CCNA2,CCNE1,CCNK,CCR5,CD28,CD44,CD47,CD74,CD86,CDC73,CDH3,CDK5R1,CENPJ,CGGBP1,CHAF1A,CHEK1,CHUK,CIART,CISH,CLEC7A,COL1A1,COL2A1,COL4A2,COMMD3-BMI1,CPNE1,CREB5,CRK,CRKL,CSE1L,CSF1,CSNK1A1,CSRNP1,CUL3,CXCL10,CXCL3,CYFIP1,DAB2,DACT1,DAXX,DCLK1,DCP1A,DDX21,DEK,DEPDC1,DHX36,DHX58,Diaph2,DLL1,DNM1L,DNMT1,DOT1L,DR1,DTX3L,DUSP5,DYRK1A,E2F3,E2F7,E2F8,ECM1,ECT2,EDRF1,EED,EGR1,EGR2,EGR3,EIF2AK1,EIF2AK2,EIF4ENIF1,EIF4G1,EIF4H,ELAVL1,Eldr,ELF1,ELF4,ELL,ELOA,EMILIN1,EOMES,EREG,ETF1,ETV4,ETV6,EZH2,F2R,F3,FAM111A,FANCI,FBXW11,FCGR1A,FGF2,FGFR1,FLII,FLNA,FMR1,FOSL1,FOSL2,FOXJ3,FOXM1,FOXP3,FUBP1,FXR1,GABPB1,GATA5,GATAD2A,GBP2,GBP6,GCLC,GEM,GNA13,GRN,GSPT1,GTF2A1,HAVCR2,HCLS1,HDAC6,HELB,HELZ2,HEXB,HGS,HIF1A,HLF,HNRNPA2B1,HNRNPD,HNRNPK,HNRNPU,HPSE,HSF2,HSPA4,HTT,IFI16,IFRD1,IGF1,IKBKE,IKZF1,IL18RAP,IL1RAP,IL2RG,IL33,IL6,IL6ST,IL7R,ILF3,INHBA,INPP5D,IQGAP3,IRAK2,IREB2,IRF2,IRF7,IRF9,ITGA3,ITGAM,ITGAX,ITGB3,ITGB8,JAK1,JAK2,KAT2A,KAT7,KDM1A,KDM2B,KDM5C,KHDRBS1,KLF6,KNG1,L3MBTL2,LARP1,LCP2,LDLR,LEF1,LEPR,LGALS9B,LGMN,LIF,LIMS1,LITAF,LOXL2,LOXL3,LPAR1,LRP1,LRRC32,LSM14A,LY9,MAD1L1,MAFB,MAFK,MALT1,MAML1,MAP2K1,MAP2K4,MAP3K14,MAP3K8,MAPK11,MAPK8,MARK1,MBD1,MBP,MCPH1,MDM2,MED13,MED15,MFN2,MLLT11,MMP12,MORC3,MRTFA,MSN,MSR1,MTF2,MTPN,Mx1,Mx2,MXD1,MYADM,MYBBP1A,MYBL1,MYBL2,MYC,MYEF2,MYRF,NAA15,NAB1,NACC1,NAD+,NAMPT,NCAPG2,NCL,NCOA4,NCOA7,NF1,NFATC1,NFATC2,NFE2L2,NFKB1,NFKB2,NFKBIZ,NLRC5,NLRP3,NOCT,NOD1,NOD2,NR1D1,NR1D2,NR4A3,NRAS,NSD3,NUCKS1,NUP98,OPTN,PAK2,PARP10,PARP14,PARP9,PATL1,PCID2,PELP1,PER1,PER2,PHF19,PHF6,PHIP,PICALM,PIK3CD,PIM1,PKNOX2,PLCG2,PLEKHG2,PLK1,PLK3,PML,POLA1,POLA2,POLR1A,PPP3CB,PPP3R1,PRKCD,PRKD1,PRRX1,PSTPIP2,PTGER4,PTGES3,PTGIR,PTK2B,PTPN22,PTPN6,PTPRC,RAC1,RAD21,RARA,RASGRP1,RBBP7,RBL1,RBM15,RBPJ,REL,RELA,RGS16,RIGI,RIPK1,RNF111,RNF139,RNF14,RNF2,RPRD1B,RRN3,RUNX1,RUNX3,RYBP,S1PR1,SALL1,SATB1,SBNO2,SCAP,SDCBP,SEC23B,SEC61A1,SECTM1,SEMA4D,SENP1,SERPINE1,SFRP1,SH2B3,SH2D2A,SH3PXD2B,SHC1,Sik1,SIRPA,SKIL,SLA,SLC38A2,SLC44A2,SLC7A5,SLC9A1,Slfn1,SMAD1,SMAD2,SMAD4,SMARCA4,SMARCA5,SNAI2,SOCS3,SP2,SPIN1,SPN,SPTY2D1,SREBF2,SRSF1,STAT1,STAT2,STAT3,STAT5A,STING1,STK40,SUV39H2,SUZ12,SYK,TAF1C,TAF5,TAPBP,TBK1,TBL1XR1,TBX21,TCERG1,TCF12,Tcf7,TCIRG1,TCOF1,TFE3,TFG,TFRC,TGFB1,TGFBR2,TGM2,TICAM1,TIMELESS,TIMP1,TLE4,TLR2,TLR3,TLR6,TLR7,TLR8,TLR9,TNFAIP3,TNFRSF11A,TNFRSF1B,TNFSF8,TNIP1,TNKS,TOP2A,TRAF3,TREX1,TRIM28,TRIM29,TRIM6,TRIP13,TXK,TXNRD1,UBE3A,UHRF1,USP16,USP22,UTP15,VAV1,VCAM1,VSIR,WAC,WAS,WDR5,WDR77,WFS1,WNT5A,XDH,XPO1,XPO5,XRN1,YWHAB,YWHAZ,ZBP1,ZBTB2,ZC3H12A,ZC3HAV1,Zfp125,Zfp429 (includes others),Zfp53,ZMIZ2,ZMPSTE24,ZNF24,ZNF281,ZNF496
Cellular Movement,Hematological System Development and Function,Immune Cell Trafficking	Transmigration of leukocytes	2.22e-24	Decreased	-4.976	ADAM15,ADAM17,ATP,BST1,CAMK2D,CANX,CCL11,Ccl2,CCR5,CD274,CD28,CD44,CD47,CD53,CD74,CD86,COL1A1,COL4A1,CSF1,CTSS,CXCL10,CXCL2,CXCL3,CYBB,F11R,FERMT3,GALNT1,GNA13,GNAI3,ICAM1,IL6,ITGA4,ITGAL,ITGAM,ITGAV,ITGAX,ITGB1,ITGB2,ITGB3,ITK,KITLG,Klra17,LDLR,MCAM,MMP14,MYO1F,PIK3CD,PREX1,PTPN6,RAC1,RTN4,S1PR3,SELE,SERPINE1,SHC1,SIRPA,SOCS3,STAT2,STING1,TGFB1,TGFBR2,TGM2,TLR2,VAV1,VCAM1
Cell-To-Cell Signaling and Interaction,Inflammatory Response	Immune response of phagocytes	2.27e-28	Decreased	-4.96	ATP,ATP1A1,BCAR1,C3AR1,CD44,CD47,CD74,CD80,CD86,CH25H,CLEC5A,CLIC4,CSF1,CSF2RB,CXCL10,CXCL3,DIO2,DOCK2,EIF2AK1,ELMO1,F2R,F3,FCGR1A,FCGR2B,GRN,HIF1A,ICAM1,ICOSLG/LOC102723996,IL10RA,IL1RN,IL33,IL6,IL6ST,INPP5D,IRF2,ISG15,ITGA4,ITGAL,ITGAM,ITGAX,ITGB1,ITGB2,ITGB3,LEPR,LILRB3,LILRB4,MAP3K8,MARCHF1,MARCO,MRTFA,MUC5B,NCKAP1L,NFE2L2,NOD2,NTN1,PFKFB3,PLAU,PLAUR,PLCG2,PRNP,PROS1,PTPRC,PTX3,RAB43,RASA4,RELA,RIGI,SCARB1,SEMA4A,SERPINB9,SERPINE1,SH3BP2,SIGLEC1,SIRPA,SIRPB1,SLC7A11,SLC7A8,STAT1,STAT3,SYK,TAP1,TAPBP,TBK1,TGFB1,TGM2,THBS1,TICAM1,TLR2,TLR3,TLR7,TLR9,TNFRSF9,TREM1,VCAM1,WAS,Wasl,WNT5A
Cell Morphology	Orientation of cells	2.8e-24	Decreased	-4.945	ACTN4,ADGRA2,ATP,CAST,CCR5,CD28,CD47,CLDN2,CLTC,CSE1L,CSF1,CTSS,CXCL10,CYBB,Diaph2,DOCK2,ELMO1,FERMT3,FSTL1,FYB1,GNA13,GNAI1,GNAI3,HDAC6,HIF1A,HK3,HTT,ICAM1,IGSF8,IL12RB1,IL12RB2,IL1RN,IL33,IL6,ISG15,ITGA3,ITGA4,ITGB1,ITGB2,ITGB3,KITLG,Klra17,KNG1,LCP1,LTBP1,MAP2K1,MAP3K8,MMP12,MSN,MYC,NAMPT,NCKAP1,NLRC5,NRAS,P2RY10,PRKCSH,PTK2B,RAC1,RASSF5,RBPJ,REL,Retnla,ROR1,S1PR3,SELE,SOCS3,SPN,STAT1,STAT3,STING1,SYMPK,TBX21,TGFB1,TGM2,TIMP1,TLR2,TNFRSF14,TNFRSF9,USP14,VAV1,WAS,WIPF1,WNT5A,YTHDF2,ZBP1
Cell-To-Cell Signaling and Interaction	Adhesion of epithelial cells	5.23e-18	Decreased	-4.939	ADAM15,ADGRG1,BST1,CCL11,CCN2,CD44,CLIC4,COPB1,DAB2,EFNA5,EPHA8,F3,FGF2,FOXM1,HBEGF,ICAM1,ITGA3,ITGA4,ITGA5,ITGAL,ITGAM,ITGAV,ITGB1,ITGB2,ITGB3,KITLG,KRT16,LRP1,LY6E,MAP2K1,MMP14,MSR1,NTN1,PLAU,PLAUR,POSTN,PRKCD,PTBP3,PTPN23,RAC1,SMAD2,STAT3,TIMP1,TXNRD1,VCAM1,WNT5A,YWHAZ
Cell-To-Cell Signaling and Interaction,Cellular Movement,Hematological System Development and Function,Immune Cell Trafficking,Inflammatory Response	Recruitment of phagocytes	6.04e-25	Decreased	-4.935	ACKR1,ADAM17,ATP,B4GALT1,BCL3,BHLHE40,C3AR1,Ccl2,Ccl7,CCR5,CD274,CD28,CD44,CD47,CD53,CD69,CD74,CLEC4E,CLEC5A,CMKLR1,COL1A1,CSF1,CTSC,CX3CR1,CXCL10,CXCL2,CXCL3,EMILIN1,F3,FCGR2B,FERMT3,FGFR1,FOSL2,GGT5,GPR132,HBEGF,ICAM1,IL17RA,IL1RN,IL2RA,IL33,IL6,IL6ST,INPP5D,ITGAM,ITGB2,LEPR,LGALS9B,LIF,LRP1,MAP3K8,MAPK8,MMP12,Muc1,NFE2L2,NFKB1,NLRP3,NOD1,NOD2,NRAS,NTN1,P2RY2,PIK3CD,PIK3R5,PPIF,PREX1,PTGS2,PTX3,RAC1,RAP1B,RTN4,S1PR1,SELE,SELP,SERPINE1,SFRP1,SLFN12L,SPATA2,STAT3,STAT5A,TAX1BP1,TFPI,TGFB1,TGFBR2,THBS1,TICAM1,TLR2,TLR9,TNFRSF1B,TREML2,VAV1,VCAM1,VCAN,XDH
Free Radical Scavenging	Synthesis of reactive oxygen species	1.11e-19	Decreased	-4.933	ABCD1,ACOD1,ADCY3,AIM2,APOL6,ATP,ATP6AP2,BCL2,BCL3,BRCA1,C3AR1,CANX,CCL11,CCR5,CD28,CD44,CD47,CFB,CLEC4E,CLEC7A,COL18A1,CSF1,CUL4B,CXCL2,CYBB,CYGB,DLST,DNM1L,DOCK2,ERO1A,EZH2,F2R,F7,FCGR2B,FGF2,FLNA,GBF1,GLUD1,GPR132,GPRC6A,GRK2,GRN,HIF1A,HK1,HK2,HK3,HNRNPK,HSPA9,HSPB6,HTR2A,HTT,ICAM1,IGF1,IL33,IL6,IRGM,ITGA5,ITGAM,ITGAX,ITGB1,ITGB2,ITGB3,JAK1,JAK2,KITLG,KNG1,LCAT,LCP2,LEPR,LIF,LRP1,LTBP1,MAP2K1,MAP2K4,MAP3K14,MAP3K8,MAPK11,MAPK8,MFN2,MLKL,MLPH,MMP14,MSR1,NAD+,NAMPT,NFE2L2,NLRP3,NOD1,NOD2,NR4A3,NRAS,NUP98,OGDH,OPTN,PFKFB3,PIM1,PLA2G4A,PLAU,PLAUR,PLCG2,PNPT1,PPP3CB,PREX1,PRKCD,PRNP,PSTPIP2,PTGER4,PTGS1,PTGS2,PTPN1,PTPN22,PTPN6,RAC1,RANBP9,RAP1GDS1,RBPJ,RIPK1,RIPK3,RRM2,RTN4,S1PR1,S1PR3,SCARB1,SELE,SELENOT,SELP,SERPINA3,SESN2,SH2D2A,SH3BP1,SHC1,SLC9A1,SNAP23,SOAT2,SOCS3,SOD3,SREBF2,STAT3,STAT5A,SYK,SYVN1,TFRC,TGFB1,TGM2,Tlr13,TLR2,TLR3,TLR6,TLR7,TLR8,TLR9,TRAF3,TREML2,Trim30a/Trim30d,TXNRD1,VAV1,VCAM1,WNT5A,XDH,YTHDF1,YWHAZ,ZC3H12A
Cellular Development,Cellular Growth and Proliferation,Hematological System Development and Function	Cell proliferation of leukocyte cell lines	9.64e-19	Decreased	-4.923	ARCN1,ARSB,BCL2,BIRC3,BLM,CCDC6,CD28,CD44,CD72,CLEC7A,COMMD3-BMI1,CSF1,CSF2RB,DCK,DPY19L1,ETV4,EZH2,F2R,FES,FGF2,FGFR1,FHL3,HGS,HIF1A,IGF1,IL10RA,IL12RB1,IL12RB2,IL1RN,IL21R,IL2RB,IL2RG,IL6,IL6ST,IL7R,INHBA,ITGB1,JAK1,JAK2,KAT7,KITLG,LAIR1,LEPR,LIF,LILRB4,MAP2K1,MAP2K4,MBP,MS4A4A,MYBL2,MYC,NRAS,PDGFRB,PIK3CD,PIK3R5,PIM1,PML,PNPT1,PTGER4,PTPRC,RAC1,SEMA4D,SH2B3,SH3BP2,SOCS3,STAT3,STAT5A,SYK,TGFB1,TNFRSF1B,VSIR,WNT5A,YWHAG
Cellular Growth and Proliferation	Cell proliferation of hematopoietic cell lines	1.01e-18	Decreased	-4.912	ARCN1,ARSB,BCL2,BIRC3,BLM,CCDC6,CCNA2,CD28,CD44,CD72,CLEC7A,COMMD3-BMI1,CSF1,CSF2RB,DCK,DPY19L1,ETV4,EZH2,F2R,FES,FGF2,FGFR1,FHL3,HGS,HIF1A,IGF1,IL10RA,IL12RB1,IL12RB2,IL1RN,IL21R,IL2RB,IL2RG,IL6,IL6ST,IL7R,INHBA,ITGB1,JAK1,JAK2,KAT7,KITLG,LAIR1,LEPR,LIF,LILRB4,MAP2K1,MAP2K4,MBP,MS4A4A,MYBL1,MYBL2,MYC,NRAS,PDGFRB,PIK3CD,PIK3R5,PIM1,PML,PNPT1,PTGER4,PTPRC,RAC1,RUNX1,SEMA4D,SH2B3,SH3BP2,SOCS3,STAT3,STAT5A,SYK,TGFB1,TNFRSF1B,VSIR,WNT5A,YWHAG
Tissue Development	Growth of epithelial tissue	1.3e-27	Decreased	-4.909	ADAM15,ADAM17,ADAMTS2,ADAMTS8,AIM2,ATF2,ATF3,ATP,AURKB,AZIN1,B4GALT1,BCAR1,BCL2,BIRC2,BMP5,BMPER,BRCA1,CAMK2D,CASK,CBLL1,CCL11,Ccl2,CCN4,CCNE1,CD44,CDC73,CDH3,CEACAM1,CHUK,COL18A1,COL1A1,COL1A2,COL4A2,COL8A1,COLGALT1,CSF1,CSNK1A1,CTSB,CXCL10,CXCL3,CYBB,CYGB,CYP7B1,DAB2,E2F3,E2F7,E2F8,ECM1,EGR1,EGR3,ELAVL1,EPHA2,EPPK1,ERAP1,EREG,EZH2,F11R,F2R,F3,FGF2,FGFR1,FOSL1,FOXM1,GLP2R,GPC1,GPR35,GRN,HBEGF,HDAC6,HIF1A,HRH2,HSPA5,HTR2A,HTT,IGF1,IL10RA,IL1RN,IL33,IL4R,IL6,IL6ST,INHBA,ITGA3,ITGA4,ITGB1,ITGB3,ITGB8,JAK2,KITLG,KNG1,KRT16,LEPR,LIMS1,LMNB1,LOXL2,LY9,MAP2K1,MAP2K4,MAP3K8,MAPK8,MCAM,MDM2,MKI67,MMP12,MMP14,MYC,NAB1,NCL,NCSTN,NF1,NFATC1,NFE2L2,NFKB1,NFKBIZ,NOD2,NR4A3,NRAS,NTN1,OSMR,P2RY2,PAK2,PELP1,PFKFB3,PIK3CD,PIM1,PLA2G4A,PLAU,PLAUR,PLK1,PLXNB2,PML,POSTN,PPP3R1,PRKCD,PRKD1,PRKX,PROS1,PTGIR,PTGS2,PTPN1,RAC1,RARA,RBL1,RBM15,RBPJ,REL,RELA,RGS4,RTN4,RUNX1,RUNX3,SCARB1,SEMA4D,SERPINA3,SERPINE1,SFRP1,SLC39A14,SLC7A11,SLC7A5,SMAD2,SMAD4,SNAI2,SOCS3,SPRED1,SPRY4,STAT1,STAT3,STAT5A,STEAP4,STING1,STK39,SULF2,SUZ12,TFPI,TFRC,TGFB1,TGFBR2,TGM1,TGM2,THBS1,TICAM1,TIMELESS,TIMP1,TLR2,TLR3,TNFAIP3,TNFAIP6,TNFRSF11A,TNFRSF14,TNFRSF1B,UBA1,UHRF1,USP22,WNT5A,XDH,YOD1,YWHAG,ZMPSTE24,ZNF24
Organ Development,Skeletal and Muscular System Development and Function,Tissue Development	Growth of muscle tissue	2.54e-18	Decreased	-4.908	ADAM17,AGRN,APOD,ATP,C3AR1,CCBE1,CCN4,CCNE1,CD180,CD47,CDC6,COL1A1,CSNK1A1,CTSB,CTSK,CXCL10,DDR1,DHX36,DIAPH3,DLL1,E2F3,EGR1,ELAVL1,EPHA2,EREG,F3,F7,FGF2,FGFR1,FOXM1,GATA5,GNAI1,GRK2,HBEGF,HIF1A,HMGCR,HSD11B2,HSPA5,IFI16,IGF1,IL1RN,IL6,IL6ST,ILF3,INHBA,ITGA5,ITGB1,ITGB3,ITLN1,LIF,LPAR1,LRP1,MAML1,MAP2K1,MAPK11,MFN2,MMP14,MRTFA,MTM1,MYC,NAMPT,NDC80,NF1,NFATC1,NFATC2,NFE2L2,NR4A3,ORC1,PDGFRB,PLA2G4A,PLAU,PLAUR,POSTN,PPP3R1,PRNP,PRRX1,PTGIR,PTGS2,PTPN1,RAB1A,RAC1,RARA,RBPJ,RELA,RGS4,RIPK3,RTN4,S1PR1,S1PR3,SCARB1,SERPINE1,SHC1,SIRPA,SLC41A1,SLC9A1,SMAD1,SMAD4,SMARCA4,SOCS3,STAT1,STAT3,TFPI,TGFB1,TGFBR2,TGM2,THBS1,TIMP1,TLR2,TNFAIP3,TNFRSF10A,TNFRSF1B,TRIB1,VCAN,XDH
Cellular Development,Cellular Growth and Proliferation,Organ Development,Skeletal and Muscular System Development and Function,Tissue Development	Proliferation of muscle cells	8.18e-18	Decreased	-4.908	ADAM17,AGRN,APOD,ATP,C3AR1,CCBE1,CCN4,CCNE1,CD180,CD47,CDC6,COL1A1,CSNK1A1,CTSB,CTSK,CXCL10,DDR1,DHX36,DIAPH3,E2F3,EGR1,ELAVL1,EPHA2,EREG,F3,F7,FGF2,FGFR1,FOXM1,GATA5,GNAI1,GRK2,HBEGF,HIF1A,HMGCR,HSD11B2,HSPA5,IFI16,IGF1,IL1RN,IL6,IL6ST,ILF3,INHBA,ITGA5,ITGB1,ITGB3,ITLN1,LIF,LPAR1,LRP1,MAML1,MAP2K1,MAPK11,MFN2,MMP14,MRTFA,MYC,NAMPT,NDC80,NF1,NFATC1,NFATC2,NFE2L2,NR4A3,ORC1,PDGFRB,PLA2G4A,PLAU,PLAUR,POSTN,PPP3R1,PRNP,PRRX1,PTGIR,PTGS2,PTPN1,RAB1A,RAC1,RARA,RBPJ,RELA,RGS4,RIPK3,RTN4,S1PR1,S1PR3,SCARB1,SERPINE1,SHC1,SIRPA,SLC41A1,SLC9A1,SMAD1,SMAD4,SMARCA4,SOCS3,STAT1,STAT3,TFPI,TGFB1,TGFBR2,TGM2,THBS1,TIMP1,TLR2,TNFAIP3,TNFRSF10A,TNFRSF1B,TRIB1,VCAN,XDH
Cell-To-Cell Signaling and Interaction,Cellular Function and Maintenance,Inflammatory Response	Phagocytosis of blood cells	6.08e-20	Decreased	-4.834	ABI1,ACTR2,ACTR3,AMBRA1,ATP,BCAR1,C3AR1,CD44,CD47,CH25H,CLIC4,CSF1,CSF2RB,CXCL10,CYFIP1,CYRIB,DIO2,DOCK2,EIF2AK1,ERP44,FCGR1A,FCGR2B,FERMT3,GRN,HIF1A,ICAM1,ICOSLG/LOC102723996,IL33,INPP5D,ISG15,ITGAM,ITGB1,ITGB2,JAK1,LEPR,MARCO,MRTFA,MSR1,MUC5B,MYO1G,NCKAP1L,NF1,NFE2L2,NOD2,PFKFB3,PIK3R5,PLAU,PLAUR,PLCG2,PLEK,PRKCD,PRNP,PROS1,PTPRC,PTX3,RAC1,RASA4,SCARB1,SERPINE1,SH3BP2,SHOC2,SIGLEC1,SIRPA,SIRPB1,SLC7A11,SLC7A8,STAT1,STT3A,SYK,TGM2,THBS1,TICAM1,TLR2,TLR3,TNFRSF9,TREML2,USP22,WAS,WASF2,Wasl,ZDHHC5
Cellular Growth and Proliferation,Connective Tissue Development and Function,Tissue Development	Proliferation of connective tissue cells	1.92e-29	Decreased	-4.812	ADAR,ATF1,ATF2,ATF3,ATP,BCAR1,BCL2,BGN,BLM,BRCA1,BRPF1,BUB1,CASK,CCDC80,CCN2,CCN4,CCNA2,CCNE1,CD248,CD44,CD74,CDC6,CDC73,CDH3,CEACAM1,CHUK,Clec2d (includes others),COL1A1,COL1A2,COL3A1,CRK,CRKL,CSF1,CTSB,CXCL3,CYGB,DNM1L,E2F3,E2F7,E2F8,EIF2AK2,EPHA2,EPPK1,ERCC6L,EREG,ERO1A,ESPL1,EZH2,F2R,FANCD2,FBLN1,FEN1,FGF2,FGFR1,FIGNL1,FLII,FNDC3B,FOSL1,FOSL2,FOXM1,FSTL1,GEM,GNL3,GRK2,GRN,HBEGF,HGS,HIF1A,HPSE,HS6ST1,HTR2A,IFI16,IGF1,IL33,IL4R,IL6,IL6ST,ITGA5,ITGAV,ITGB1,ITGB3,JAK1,KAT2A,KDM2B,KHDRBS1,KITLG,KNG1,LEF1,LEPR,LIF,LIG1,LIMA1,LIN9,LMNB1,LMNB2,LPAR1,MAP2K1,MAPK8,MDM2,MKI67,MMP14,MORC3,MTHFD1L,MYBL2,MYC,NAB1,NCOA4,NCSTN,NDRG1,NF1,NFATC1,NFE2L2,NFKB1,NFKB2,NFKBIZ,NRAS,P3H1,PARP10,PDGFRB,PER2,PFKFB3,PHIP,PIM1,PLAU,PLAUR,Pmaip1,PML,POSTN,PRKCD,PRKD1,PSME3,PTGES3,PTGS2,PTPN1,PTPN6,RAC1,RAP1B,RBL1,REL,RELA,Retnla,RRM1,RRN3,RUNX1,RUNX3,SERPINE1,SFRP1,SGPL1,SKIL,SLC7A11,Slfn1,Slfn2,SMAD2,SMAD4,SMARCA4,SNAI2,SOCS3,SP2,STAT1,STAT3,STEAP4,SULF2,TCIRG1,TGFB1,TGFBR2,TGM1,TICAM1,TIMP1,TNFRSF10A,TNFRSF14,TRAF3,TRIM25,USP16,VCAN,WASF2,Wasl,WNT5A,XDH,ZBP1,ZMIZ2,ZMPSTE24
Cell-To-Cell Signaling and Interaction	Response of antigen presenting cells	4.17e-23	Decreased	-4.786	ATP,ATP1A1,BCAR1,C3AR1,CD44,CD47,CD74,CD80,CD86,CH25H,CLEC7A,CLIC4,CSF1,CTSS,DIO2,DOCK2,EIF2AK1,ELMO1,F2R,FCGR1A,FCGR2B,GRN,HIF1A,ICOSLG/LOC102723996,IL10RA,IL1RN,IL33,IL6,IL6ST,INPP5D,IRF2,ISG15,ITGAM,ITGB1,ITGB2,LEPR,LILRB4,MAP3K8,MARCHF1,MARCO,MUC5B,NCKAP1L,NFE2L2,NOD2,NTN1,PFKFB3,PLAUR,PLCG2,PRNP,PROS1,PTPRC,PTX3,RAB43,RASA4,RELA,RIGI,SCARB1,SEMA4A,SERPINB9,SERPINE1,SH3BP2,SIGLEC1,SIRPA,SIRPB1,SLC7A11,SLC7A8,SOCS3,STAT1,STAT3,SYK,TAP1,TAPBP,TBK1,TGM2,THBS1,TICAM1,TLR2,TLR3,TLR7,TLR9,TNFRSF11A,TREM1,WAS,Wasl,WNT5A
Cell-To-Cell Signaling and Interaction,Cellular Movement,Hematological System Development and Function,Immune Cell Trafficking	Recruitment of granulocytes	5.65e-23	Decreased	-4.779	ACKR1,ADAM17,ATP,B4GALT1,BCL3,BHLHE40,C3AR1,CCL11,Ccl2,Ccl7,CCR5,CD274,CD28,CD44,CD47,CD53,CD69,CLEC4E,CLEC5A,CSF1,CSF2RB,CTSC,CX3CR1,CXCL10,CXCL2,CXCL3,FCGR2B,FERMT3,FOSL2,GGT5,GPR132,HPSE,ICAM1,IL17RA,IL1RN,IL21R,IL33,IL6,ITGAM,ITGB2,KITLG,LGALS9B,LIF,MAP3K8,MMP12,Muc1,NFE2L2,NLRP3,NOD1,NOD2,NTN1,P2RY2,PIK3CD,PIK3R5,PPIF,PREX1,PTGS2,PTX3,RAC1,RAP1B,Retnla,RTN4,S1PR1,SELE,SELP,SERPINE1,SFRP1,SLC7A8,SPATA2,STAT3,STAT5A,THBS1,TICAM1,TLR2,TLR9,TREML2,VAV1,VCAM1,VCAN,XDH
Cell Morphology	Polarization of cells	4.01e-24	Decreased	-4.776	ACTN4,ADGRA2,ATP,CAST,CCR5,CD28,CD47,CLDN2,CLTC,CSE1L,CSF1,CTSS,CXCL10,CYBB,Diaph2,DOCK2,ELMO1,FERMT3,FSTL1,FYB1,GNA13,GNAI1,GNAI3,HDAC6,HIF1A,HK3,HTT,ICAM1,IGSF8,IL12RB1,IL12RB2,IL1RN,IL33,IL6,ISG15,ITGA3,ITGA4,ITGB1,ITGB2,KITLG,Klra17,KNG1,LCP1,LTBP1,MAP2K1,MAP3K8,MMP12,MSN,MYC,NAMPT,NCKAP1,NLRC5,NRAS,P2RY10,PRKCSH,PTK2B,RAC1,RASSF5,RBPJ,REL,Retnla,ROR1,SELE,SOCS3,SPN,STAT1,STAT3,STING1,SYMPK,TBX21,TGFB1,TGM2,TIMP1,TLR2,TNFRSF14,TNFRSF9,USP14,VAV1,WAS,WIPF1,WNT5A,YTHDF2,ZBP1
Cellular Movement,Hematological System Development and Function,Immune Cell Trafficking	Cell movement of lymphocytes	7.05e-48	Decreased	-4.753	ACKR1,ACTN4,ADAM17,AIM2,ALKBH5,APBB1IP,APOD,ATP,BCL2,BCL3,BGN,BRCA1,CANX,CBFB,CCL11,Ccl2,CCR5,CD200,CD274,CD28,CD44,CD47,CD69,CD74,CD80,CD86,CDC20,CDH3,CEACAM1,CH25H,CLTC,CMKLR1,COL1A1,COL4A1,CRK,CRKL,CSF2RB,CTSS,CX3CR1,CXCL10,Cxcl11,CXCL3,Cxcl9,CYP7B1,CYSLTR1,DEK,DOCK2,ECM1,EGR2,ELF4,ELMO1,F11R,FERMT3,FOXP3,FYB1,GNA13,GNAI3,GPR132,GPR15,GRK2,GSDME,HCLS1,HDAC6,HIF1A,HLA-A,ICAM1,IFIT2,IL17RA,IL18BP,IL2RA,IL33,IL4R,IL6,IL6ST,IL7R,INPP5D,IRF7,ISG15,ITGA3,ITGA4,ITGA5,ITGAL,ITGAM,ITGAV,ITGB1,ITGB2,ITGB3,ITK,JAK1,JAK2,KCNK5,LAG3,LCP1,LCP2,LDLR,LGALS9B,LILRB4,LRP1,Ly6a (includes others),MALT1,MAML1,MAP3K14,MCAM,MLLT11,MMP14,MRTFA,MSN,Muc1,Muc4,MYADM,MYC,MYO1G,NEDD9,NFATC1,NFATC2,NFKB1,NFKB2,NLRP3,NRAS,NTN1,P2RY10,PIK3CD,PLAU,PLEC,PRKCD,PTGS2,PTK2B,RAC1,RAP1B,RASGRP1,RASSF5,RGS1,RGS16,RIGI,RIPK1,RRM2,RUNX1,S1PR1,S1PR3,SATB1,SELE,SELP,SEMA4D,SERPINE2,SGPL1,SHC1,SOCS3,SPN,STAT1,STAT3,STAT5A,STING1,TGFB1,TGFBR2,TGM2,THBS1,TIMP1,TLR2,TLR9,TNFRSF10A,TNFRSF14,TNFRSF1B,TNFRSF9,Tnfsf9,TNIP1,TXK,VAV1,VCAM1,WAS,Wasl,WDR44,WIPF1,WNT5A,YTHDF1,ZC3H12A
Cellular Development	Maturation of blood cells	2.49e-22	Decreased	-4.753	ADAM17,ATF3,CARD11,CCDC88B,CD28,CD44,CD47,CD69,CD80,CD86,CHUK,CLEC7A,CSF1,EGR1,EIF2AK1,ELF1,ELF4,EOMES,EZH2,FCGR2B,GPR132,HAVCR2,HIF1A,HSP90B1,HSPA9,ICAM1,ICOSLG/LOC102723996,IFIH1,IL21R,IL2RA,IL33,IL6,IL7R,INHBA,INPP5D,ISG15,ITGAM,ITGB2,ITK,JAK2,KITLG,LCP1,LEF1,LRP1,MAD1L1,MAP2K4,MAP3K14,MYC,NFKB2,NPY1R,PARP14,PHC1,PIK3CD,PLCG2,PRNP,PTGS2,PTPN6,PTPRC,RASGRP1,RIGI,RUNX1,RUNX3,SHC1,Slfn1,Slfn2,SOD3,STAT1,STAT3,STAT5A,TBX21,Tcf7,TGFB1,THBS1,TICAM1,TLR2,TLR3,TLR7,TLR8,TLR9,TNFRSF11A,TNFRSF1B,TNFSF8,TXK,VAV1
Cellular Assembly and Organization,Organismal Development,Tissue Development	Fibrogenesis	6.77e-28	Decreased	-4.745	ABITRAM,ACTG1,ACTN1,ACTR2,ACTR3,ARAP1,ARHGEF10L,ASAP3,ATP,AURKA,BCAR1,BDKRB2,BRCA1,C3AR1,CAMK2D,CAPN1,CARMIL1,CCL11,CCN2,CD44,CD47,CEACAM1,CENPJ,Clec2d (includes others),COL18A1,COL6A1,CRK,CTSB,CUL2,CUL3,CYRIB,DAB2,DBN1,Diaph2,DIAPH3,DLGAP5,DYRK1A,EPPK1,F11R,F2R,F7,FBLIM1,FBN1,FES,FGF2,FILIP1L,Fmnl1,FOXM1,FSTL1,FZR1,GAA,GDA,GNA13,GNG12,HBEGF,HCLS1,HDAC6,HERC6,HIF1A,HSPA5,HTT,ICAM1,IGF1,IL6,ISG15,ITGA3,ITGB1,KIF2C,KNG1,LBP,LIF,LPAR1,LRP1,MAP2K1,MAPK11,MAPK8,MARK2,MARK3,MBP,MFN2,MLKL,MRTFA,MYADM,NAV3,NCKAP1,NCKAP1L,NF1,NFATC1,NRAS,PAK2,PI4K2A,PITPNM1,PLA2G4A,PLAUR,PLEC,PLEKHG2,PLOD3,POSTN,PREX1,PRKCD,PRKD1,PRNP,PSTPIP1,PTGER4,PTGS2,PTK2B,RAC1,RANBP9,RAP1GDS1,REL,RGS16,RTN4,RUNX1,S1PR1,SASS6,SELE,SEMA4D,SERPINA3,SH2D2A,SH3PXD2B,SIRPA,SKIL,SLC9A1,SMAD4,SMARCA4,STAT3,SYVN1,TACC3,TBCD,TBK1,TERF1,TGFB1,TGFBI,TGFBR2,THBS1,TLR2,TNFRSF1B,TPX2,TTC17,TUBB4A,VAV1,VCAM1,WAS,WASF2,Wasl,WDR1,ZYX
Cell Morphology,Cellular Movement	Cell spreading	1.15e-27	Decreased	-4.726	ABI1,ACTN4,ARAP1,ARHGAP11A,ASAP1,ATP,BCAR1,BRCA1,BST1,CAST,CCR5,CD28,CD44,CD47,CRK,CRKL,CSPG4,DAB2,ELMO1,EPHA2,EXOC5,FBN1,FERMT3,FES,FHL3,FLNA,FLNB,FYB1,GBP2,GEM,GIT1,GNA13,GPR132,ICAM1,IGF1,IL2RA,INPP5D,ITGA3,ITGA4,ITGA5,ITGAL,ITGAM,ITGAV,ITGB1,ITGB2,ITGB3,JAK2,KITLG,KNG1,LCP2,LGALS8,LILRB3,LPAR1,MFN2,MRTFA,MSR1,MYADM,NCDN,NEDD9,NSF,PACSIN2,PLAU,PLCG2,PLEKHG2,PLK4,POSTN,PREX1,PRKD1,PRNP,PTK2B,PTPN22,RAC1,RACGAP1,RANBP9,RAP1B,RAP2C,RIPK3,RTN4,RUNX1,SERPINA3,SERPINE1,SIRPA,SLC9A1,SMAD4,SNAI2,STAT3,SYK,TFPI,TGFB1,TGFBI,THBS1,TMEM30A,VCAM1,WAS,Wasl,YWHAZ,ZYX
Cellular Growth and Proliferation,Tissue Development	Proliferation of epithelial cells	2.79e-17	Decreased	-4.724	AIM2,ATF2,ATF3,AURKB,AZIN1,B4GALT1,BCAR1,BCL2,BIRC2,BMP5,BRCA1,CASK,CCN4,CCNE1,CD44,CDC73,CDH3,CEACAM1,CHUK,COLGALT1,CXCL3,CYGB,CYP7B1,DAB2,E2F7,E2F8,ELAVL1,EPHA2,EPPK1,EREG,EZH2,FGF2,FGFR1,FOXM1,GLP2R,GRN,HBEGF,HDAC6,HIF1A,HSPA5,HTR2A,HTT,IGF1,IL10RA,IL1RN,IL4R,IL6,IL6ST,INHBA,ITGA3,ITGB1,ITGB3,ITGB8,JAK2,KITLG,KRT16,LIMS1,LMNB1,LY9,MAP2K1,MAP2K4,MAP3K8,MAPK8,MKI67,MMP12,MMP14,MYC,NAB1,NCSTN,NFATC1,NFE2L2,NFKB1,NFKBIZ,NOD2,NR4A3,NRAS,OSMR,P2RY2,PAK2,PELP1,PIM1,PLAU,PLXNB2,POSTN,PPP3R1,PRKCD,PRKD1,PTGS2,PTPN1,RARA,RBL1,RBPJ,REL,RELA,RGS4,RTN4,RUNX1,RUNX3,SEMA4D,SFRP1,SLC39A14,SLC7A11,SLC7A5,SMAD2,SMAD4,SNAI2,SOCS3,STAT3,STAT5A,STEAP4,STING1,SULF2,SUZ12,TFRC,TGFB1,TGFBR2,TGM1,TGM2,THBS1,TICAM1,TIMELESS,TIMP1,TLR2,TLR3,TNFAIP3,TNFAIP6,TNFRSF11A,TNFRSF14,TNFRSF1B,UHRF1,USP22,WNT5A,YOD1,ZMPSTE24
Cellular Development,Hematological System Development and Function,Lymphoid Tissue Structure and Development	Maturation of leukocytes	1.83e-25	Decreased	-4.72	ADAM17,ATF3,CARD11,CCDC88B,CD28,CD44,CD47,CD69,CD80,CD86,CHUK,CLEC7A,CSF1,EGR1,EIF2AK1,ELF1,EOMES,EZH2,FCGR2B,GPR132,HAVCR2,HIF1A,HSP90B1,ICAM1,ICOSLG/LOC102723996,IFIH1,IL21R,IL2RA,IL33,IL6,IL7R,INHBA,INPP5D,ISG15,ITGAM,ITGB2,ITK,KITLG,LCP1,LEF1,LRP1,MAD1L1,MAP2K4,MAP3K14,MYC,NFKB2,NPY1R,PARP14,PHC1,PIK3CD,PLCG2,PRNP,PTGS2,PTPN6,PTPRC,RASGRP1,RIGI,RUNX1,RUNX3,SHC1,Slfn1,Slfn2,SOD3,STAT1,STAT3,STAT5A,TBX21,Tcf7,TGFB1,THBS1,TICAM1,TLR2,TLR3,TLR7,TLR8,TLR9,TNFRSF11A,TNFRSF1B,TNFSF8,TXK,VAV1
Lymphoid Tissue Structure and Development,Tissue Morphology	Quantity of lymphoid tissue	6.11e-44	Decreased	-4.684	ADAR,APBB1IP,ATP6AP2,BCL2,BCL3,BHLHE40,BLM,C4A/C4B,CBFB,CCBE1,CD180,CD200,CD244,CD274,CD28,CD44,CD72,CD74,CD80,CD86,CHUK,COL18A1,COMMD3-BMI1,DCK,DCLRE1C,DLL1,DOCK11,DOCK2,DUSP5,EGR2,EGR3,EZH2,FCGR2B,FGF2,FOXP3,FYB1,GALNT1,GNA13,HELLS,HIF1A,HSD11B2,ICOSLG/LOC102723996,IFIH1,IGF1,IKZF1,IL17RA,IL2RB,IL2RG,IL6,IL6ST,IL7R,INPP5D,ITGA4,ITGB1,ITGB2,ITK,JAK1,KAT2A,KITLG,LAG3,LAIR1,LCP2,LIF,LRRC8A,LY9,MALT1,MAML1,MAP3K14,MAP3K8,MDM2,MMP19,MSN,MYBL1,MYBL2,MYC,N4BP1,NEDD9,NFATC1,NFATC2,NFKB1,NFKB2,NLRP3,NPY1R,PIK3CD,PIM1,PLCG2,PLD4,PPP3CB,PRKCD,PRNP,PSME3,PTPN22,PTPRC,RAC1,RAP1B,RAP1GDS1,RASGRP1,RASSF5,REL,RELA,RFTN1,RGS1,RIGI,RIPK1,RIPK3,RUNX1,RUNX3,S1PR3,SATB1,SELE,SELP,SF3B1,SH3BP2,SIGLEC1,Slfn1,SNAI2,SPPL2A,SPRED1,SRSF1,STAM,STAT1,STAT3,STAT5A,STEAP3,STK17B,TACC3,TAP1,TCF12,Tcf7,TCIRG1,TGFB1,TLE4,TLR2,TNFRSF11A,TPP2,TPX2,TRAF3,TREX1,TXK,VAV1,WAS,Wasl,WIPF1,ZC3H12C
Cell-To-Cell Signaling and Interaction,Inflammatory Response	Immune response of leukocytes	7.4e-40	Decreased	-4.68	ATP,ATP1A1,BCAR1,BCR,BHLHE40,C3AR1,CARD11,CCL11,Ccl2,CD180,CD244,CD274,CD28,CD44,CD47,CD69,CD74,CD80,CD86,CH25H,CLEC5A,CLIC4,CSF1,CSF2RB,CTSS,CXCL10,CXCL3,DIO2,DOCK2,EIF2AK1,ELMO1,F2R,F3,FCGR1A,FCGR2B,FSTL1,FURIN,GRN,HAVCR2,HIF1A,ICAM1,ICOSLG/LOC102723996,IL10RA,IL12RB1,IL1RAP,IL1RN,IL2RA,IL33,IL6,IL6ST,IL7R,INPP5D,IRF2,ISG15,ITGA4,ITGAL,ITGAM,ITGAX,ITGB1,ITGB2,ITGB3,ITGB8,ITK,LCP2,LEPR,LILRB3,LILRB4,LTBP1,MALT1,MAP3K8,MARCHF1,MARCO,MRTFA,MSR1,MUC5B,MYO1G,NAMPT,NCKAP1L,NFATC2,NFE2L2,NOD2,NTN1,PFKFB3,PLAU,PLAUR,PLCG2,POSTN,PRNP,PROS1,PTPRC,PTX3,RAB43,RASA4,REL,RELA,RIGI,SCARB1,SEMA4A,SERPINB9,SERPINE1,SH3BP2,SIGLEC1,SIRPA,SIRPB1,SLC7A11,SLC7A8,SOCS3,STAT1,STAT3,SYK,TAP1,TAPBP,TBK1,TBX21,TCIRG1,TGFB1,TGFBR2,TGM2,THBS1,TICAM1,TLR2,TLR3,TLR7,TLR8,TLR9,TNFRSF1B,TNFRSF9,TNFSF8,TREM1,TREML2,TREX1,UVRAG,VAV1,VCAM1,WAS,Wasl,WNT5A
Cell-To-Cell Signaling and Interaction,Inflammatory Response	Immune response of antigen presenting cells	3.49e-23	Decreased	-4.664	ATP,ATP1A1,BCAR1,C3AR1,CD44,CD47,CD74,CD80,CD86,CH25H,CLIC4,CSF1,CTSS,DIO2,DOCK2,EIF2AK1,ELMO1,F2R,FCGR1A,FCGR2B,GRN,HIF1A,ICOSLG/LOC102723996,IL10RA,IL1RN,IL33,IL6,IL6ST,INPP5D,IRF2,ISG15,ITGAM,ITGB1,ITGB2,LEPR,LILRB4,MAP3K8,MARCHF1,MARCO,MUC5B,NCKAP1L,NFE2L2,NOD2,NTN1,PFKFB3,PLAUR,PLCG2,PRNP,PROS1,PTPRC,PTX3,RAB43,RASA4,RELA,RIGI,SCARB1,SEMA4A,SERPINB9,SERPINE1,SH3BP2,SIGLEC1,SIRPA,SIRPB1,SLC7A11,SLC7A8,SOCS3,STAT1,SYK,TAP1,TAPBP,TBK1,TGM2,THBS1,TICAM1,TLR2,TLR7,TLR9,TREM1,WAS,Wasl,WNT5A
Hematological System Development and Function,Hematopoiesis	Development of hematopoietic system	6.11e-26	Decreased	-4.647	ABI1,ACTR2,ADAM17,ADAR,BCL2,BCR,BRCA1,CBFB,CCNE1,CD44,CD47,CD74,CHUK,Clec2d (includes others),CNOT4,CSF1,CSF2RB,CXCL3,DCK,DLL1,DOT1L,EED,EGR1,EGR2,EGR3,EIF2AK2,EOMES,ETV6,EZH2,FGF2,FLNA,HIF1A,HSPA9,Ifi27l2a/Ifi27l2b,IGF1,IKZF1,IL1RN,IL2RA,IL2RB,IL2RG,IL33,IL4R,IL6,IL6ST,IL7R,INHBA,INPP5D,ITGAL,ITK,JAK1,JAK2,KDM1A,KHDRBS1,KITLG,LAIR1,LCP2,LGMN,LPAR1,LRP1,MAFK,MAP2K1,MDM2,MLLT11,MRTFA,NAB1,NFKB1,NRAS,PCLAF,PIM1,PLCG2,PML,PSTPIP2,PTCH2,PTPN22,PTPN6,PTPRC,RAC1,RASGRP1,RBM15,REL,RELA,RUNX1,RUNX3,SATB1,SELE,SELP,SENP1,SH2B3,SHC1,Slfn2,SMARCA4,SMARCA5,SOCS3,STAT1,STAT3,STAT5A,SYK,TCF12,Tcf7,TGFB1,THEMIS2,TK1,TNFAIP3,TNFRSF11A,TNFRSF9,Tnfsf9,TRIM28,VAV1,WASF2
Infectious Diseases,Organismal Injury and Abnormalities	Replication of Influenza A virus	2.42e-23	Decreased	-4.633	ABCF1,ADAR,APBB1IP,ARCN1,ATP6AP1,ATP6AP2,BCL2,BCL3,CAPRIN1,CBLL1,CLIC4,CMTR1,COPB1,COPB2,COPG1,CSE1L,DCLK1,DEK,DHX36,EIF2AK2,EZH2,FERMT3,FGFR1,FSCN1,GCLC,GOPC,GPR146,IKBKE,IL17RA,ILF3,IRF2,ISG15,ITGA3,ITLN1,JAK1,JAK2,KIF11,KPNB1,LARP1,MARK2,MDM2,MOV10,Mx1,MYC,NACC1,NLRC5,NUDCD3,NUP98,OAS3,PAK2,PARP12,PBK,PCDH18,PCSK7,PHF6,PIK3R5,PLAU,PLK3,PLK4,PML,PRKCD,PSMD2,PTX3,RACGAP1,RELA,RIGI,RSAD2,RUNX1,SF3A1,SF3B1,SGPL1,SMARCA5,STAT1,STING1,STK39,SULF2,TAOK1,TAP1,TFE3,TRIM14,TRIM21,UBA7,UHRF1,XPO1,XRN1,ZBTB2,ZNF207,ZNFX1
Cell-To-Cell Signaling and Interaction,Hematological System Development and Function,Immune Cell Trafficking,Inflammatory Response	Activation of antigen presenting cells	1.19e-25	Decreased	-4.561	AP3B1,ATF3,ATP,C4A/C4B,CCL11,Ccl2,CD200,CD244,CD274,CD44,CD47,CD74,CD80,CD86,CDK5R1,CHUK,CLCA1,CLCN7,CLEC4E,CLEC7A,CSF1,CTSS,CX3CR1,CXCL10,CYBB,ERAP1,FCGR1A,FCGR2B,GRK2,GRN,HAVCR2,HLA-A,HPSE,HRH2,HSP90B1,HTT,ICAM1,IFIH1,IFIT2,IGF1,IL1RN,IL33,IL4R,IL6,INHBA,IRAK3,Irgm1,ITGA5,ITGAM,ITGAV,ITGB1,ITGB2,ITGB6,JAK2,Klrk1,KNG1,LBP,LGALS9B,LRP1,LTBP1,MAP2K1,MBP,MFN2,MSR1,MUC5B,NAMPT,OSTM1,PFKFB3,PLA2G4A,PLCG2,PRKCD,PRNP,PROS1,PTGER4,PTGS1,PTGS2,PTPN6,RAB10,RAB8B,Retnla,RIGI,SBNO2,SELE,SERPING1,SERPINI1,SFRP1,SIRPA,STAT1,STAT3,STING1,STK39,SYK,TBX21,TGFB1,TGFBR2,TGM2,THBS1,TICAM1,TLR1,TLR2,TLR3,TLR6,TLR7,TLR9,TMEM106A,TMEM229B,TNFRSF10A,TNFRSF1B,TOLLIP,TRAF3,TREX1,USP18,UVRAG,WNT5A
Cell-To-Cell Signaling and Interaction,Inflammatory Response	Response of macrophages	8.59e-17	Decreased	-4.551	ATP,ATP1A1,BCAR1,C3AR1,CD44,CD47,CH25H,CLEC7A,CLIC4,CSF1,DIO2,DOCK2,EIF2AK1,ELMO1,F2R,FCGR1A,FCGR2B,GRN,HIF1A,IL10RA,IL1RN,IL33,IL6,IL6ST,INPP5D,IRF2,ISG15,ITGAM,ITGB1,ITGB2,LEPR,MARCO,MUC5B,NCKAP1L,NFE2L2,NOD2,NTN1,PFKFB3,PLAUR,PLCG2,PRNP,PROS1,PTPRC,PTX3,RASA4,RELA,RIGI,SCARB1,SERPINE1,SH3BP2,SIGLEC1,SIRPA,SIRPB1,SLC7A8,STAT1,STAT3,TBK1,TGM2,THBS1,TICAM1,TLR2,TLR3,TLR9,TREM1,WAS,Wasl,WNT5A
Cellular Development,Cellular Growth and Proliferation,Hematological System Development and Function,Lymphoid Tissue Structure and Development	Cell proliferation of T lymphocytes	8.47e-50	Decreased	-4.522	ABI1,Art2b,ATF2,ATP,AURKA,AURKB,BCL2,BHLHE40,BIRC3,BLM,BRCA1,CARD11,CBFB,CCDC88B,Ccl2,CCN2,CCR5,CD244,CD274,CD28,CD2AP,CD44,CD47,CD69,CD74,CD80,CD86,CEACAM1,CHUK,CISH,Clec2d (includes others),COMMD3-BMI1,CSF2RB,CSNK1A1,CUL3,CUL4B,DCK,DCLRE1C,DOCK2,DUSP5,EGR1,EGR2,EGR3,EHD3,EIF2AK2,ELAVL1,ELF1,ELF4,EOMES,ERAP1,FCGR2B,FGL2,FOXP3,FYB1,GNA13,GPR171,GPR174,Gzmb,HAVCR2,HCLS1,HIF1A,HLA-E,HNRNPA2B1,HRH2,HSP90B1,HSPA5,ICAM1,ICOSLG/LOC102723996,IGF1,IKZF1,IL12RB1,IL12RB2,IL21R,IL2RA,IL2RB,IL2RG,IL33,IL4R,IL6,IL6ST,IL7R,INHBA,INPP5D,IRF2,Irgm1,ITGAL,ITGAM,ITGAX,ITGB1,ITGB2,ITGB3,ITK,JAK2,KAT2A,KITLG,Klra17,Klrk1,LAG3,LAIR1,LAPTM5,LBR,LCP1,LCP2,LDLR,LEPR,LGALS9B,LILRB4,LRRC32,LRRC8A,LTBP1,Ly6a (includes others),LY9,MAD1L1,MALT1,MAP2K4,MAP3K14,MAP3K8,MAPK11,MAPK8,MBP,MFN2,MMP19,Ms4a4c (includes others),MSN,MTHFD2,MVP,MYC,NAD+,NCKAP1L,NCSTN,NF1,NFATC1,NFATC2,NFE2L2,NFKB1,NFKB2,NPY1R,NUP98,OTULINL,PIK3CD,PIM1,PLAU,PLAUR,PPP3CB,PRKD1,PRNP,PTGER4,PTGS2,PTK2B,PTPN22,PTPN6,PTPRC,RASGRP1,RASSF5,REL,RELA,RIPK3,RPRD1B,RUNX1,RUNX3,SATB1,Serpina3g (includes others),SH2D2A,SHC1,SIGLEC1,SKIL,SLC7A1,SLC7A11,Slfn1,Slfn2,SMAD4,SMARCA4,SOCS3,SPN,STAM,STAT1,STAT3,STAT5A,STING1,STK17B,SYK,TBX21,TCF12,Tcf7,TCIRG1,TFRC,TGFB1,TGFBR2,THBS1,TLR2,TLR3,TNFAIP3,TNFRSF10A,TNFRSF11A,TNFRSF14,TNFRSF1B,TNFRSF9,TNFSF8,Tnfsf9,TPP2,TRAF3,TREM1,TRIB1,TRIM28,Trim30a/Trim30d,TXK,UVRAG,VAV1,VCAM1,VSIR,WAS,WIPF1,ZC3H12D
DNA Replication, Recombination, and Repair	Repair of DNA	3.95e-16	Decreased	-4.485	ACTN4,ALKBH1,ASCC3,ATF2,ATF3,ATP,BCL2,BLM,BRCA1,BRIP1,C6orf62,CASP7,CD274,CDCA5,CHEK1,DCLRE1C,DEK,DTL,DTX3L,DYRK1A,EIF4G1,EME1,ESCO2,EZH2,FANCD2,FANCI,FEN1,FGF2,FIGNL1,FMR1,FOXM1,FOXP3,HNRNPU,IGF1,IL6,KAT2A,LIG1,MDM2,MYBL1,NEIL3,NR1D1,NRAS,PARP3,PARP9,PDIA3,PHF6,PML,POLA1,POLD1,POLE,PPP4R2,PRKACB,RAC1,RAD18,RAD21,RAD51,RAD54B,RAD54L,RARA,REV1,RIGI,RNF111,RNF2,RPA1,RRM1,SENP1,SLX4,SMARCA4,SMARCA5,SMC2,SMCHD1,ST13,TACC3,TDRD7,TGFB1,TGM2,TIMELESS,TNKS1BP1,TOP2A,TPX2,TREX1,TRIM25,TRIM28,TRIM29,TRIP13,UNG,USP15,USP5,UVRAG,WEE1,XDH,ZMPSTE24,ZNF281,ZRANB3
Connective Tissue Development and Function,Tissue Morphology	Quantity of connective tissue	2.19e-29	Decreased	-4.469	ALPL,ATF2,ATF3,ATP,B4GALT1,BAG3,BCL2,BGN,BLM,BRCA1,C3AR1,CAMKK2,CAPN1,CBFB,CCBE1,CCDC80,Ccl2,CCN2,CD44,CD47,CDC27,CEACAM1,CEMIP,CERS6,CHUK,CLCN7,Clec2d (includes others),COL1A1,COL2A1,CREB5,CSF1,CSPG4,CTSK,DNAJB4,E2F3,EGR1,EGR2,EIF2AK1,EZH2,F2R,FBLIM1,FEN1,FES,FGF2,FGFR1,FOSL2,FSTL1,GATM,GPRC6A,HELLS,HEXB,HSD11B2,HSPA5,IFIH1,IGF1,IL17RA,IL1RN,IL33,IL6,IL6ST,INHBA,INPP5D,IRAK3,IREB2,ITGAM,ITGB1,ITGB3,ITPRID2,JAK2,KITLG,LDLR,LEPR,LGMN,LIF,LNPEP,LPAR1,LRRC8C,Ly6a (includes others),MAFK,MAP2K4,MARK2,MARK3,MDM2,MKI67,MMP14,MRTFA,MSR1,MYC,NF1,NFATC2,NFE2L2,NFKB1,NFKB2,NLRP3,NPY1R,NUCKS1,PDGFRB,PER1,PER2,PHF6,PICALM,PIM1,PIP5K1A,PLA2G4A,PLAU,PLCG2,PNPLA7,POSTN,PPP1R15B,PSTPIP2,PTK2B,PTPN1,PTPN6,PTPRC,RAC1,RBL1,RBM15,RIPK1,RIPK3,RUNX1,S1PR1,SCARB1,SDC3,SERPINE1,SF3B1,SGPL1,SH3PXD2B,SIK3,SLC19A2,SLC25A24,SLC25A25,SLC7A1,SMAD2,SMAP1,SMARCA4,SNAP23,SOCS3,SREBF2,STAT1,STAT5A,STEAP3,STEAP4,Tcf7,TFRC,TGFB1,TGFBR2,TGM2,TLR2,TNFRSF11A,TNFRSF9,TRAF3,TRIB1,UGCG,UHRF1,WAS,Wasl,WLS,WNT5A,XDH,ZMPSTE24,ZNF385A
Cell-To-Cell Signaling and Interaction,Hematological System Development and Function	Interaction of phagocytes	3.27e-22	Decreased	-4.461	ADAM17,B4GALT1,CCL11,CCR5,CD2AP,CD44,CD47,CD69,CD80,CD86,CEACAM1,CMKLR1,CSF1,CXCL10,CXCL2,CXCL3,CYBB,DLL1,F2R,F3,FCGR1A,FERMT3,FGF2,FLNA,FYB1,HIF1A,HPSE,ICAM1,ICOSLG/LOC102723996,IL33,IL6,INPP5D,Irgm1,ITGA4,ITGA5,ITGAL,ITGAM,ITGAX,ITGB1,ITGB2,ITGB3,KITLG,KNG1,LBP,LCP1,LGALS8,LILRB3,LIPG,MAP3K14,MARCHF1,MARCO,MRTFA,MSN,MSR1,NCKAP1L,NOD1,PAK2,PIK3CD,PLAU,PLAUR,PREX1,PTGS2,PTPN22,PTPN6,PTPRC,RAC1,RELA,SCARB1,SELE,SELP,SERPINE1,SLC44A2,STAT1,TGFB1,TGFBR2,TLR2,VAV1,VCAM1
Cell-To-Cell Signaling and Interaction	Binding of myeloid cells	6.65e-22	Decreased	-4.44	ACKR1,ADAM17,ATP,B4GALT1,C4A/C4B,CCL11,CD2AP,CD300LD,CD44,CD47,CD69,CEACAM1,CSF1,CXCL10,CXCL2,CXCL3,CYBB,DLL1,F2R,F3,FCGR1A,FERMT3,FGF2,FLNA,HIF1A,HPSE,ICAM1,ICOSLG/LOC102723996,IL33,IL6,INPP5D,Irgm1,ITGA4,ITGA5,ITGAL,ITGAM,ITGAX,ITGB1,ITGB2,ITGB3,JAK2,KITLG,KNG1,LBP,LCP1,LGALS8,LILRB3,LIPG,MAP3K14,MARCO,MRTFA,MSN,MSR1,NCKAP1L,NFE2L2,NOD1,PAK2,PIK3CD,PLAU,PLAUR,PREX1,PTGS2,PTPN22,PTPN6,PTPRC,PTX3,RAC1,RAP1B,RELA,SCARB1,SELE,SELP,SERPINE1,SERPING1,SIRPA,SLC44A2,STAT1,TGFB1,TGFBR2,TLR2,VAV1,VCAM1
Cellular Development,Cellular Growth and Proliferation,Hematological System Development and Function,Hematopoiesis,Lymphoid Tissue Structure and Development,Tissue Development	Differentiation of phagocytes	3.67e-22	Decreased	-4.406	ADAM17,BATF2,BCL2,BCL3,CBFB,CCL11,Ccl2,CD47,CD74,CHAF1A,CHAF1B,CRK,CSF1,CSF2RB,CXCL10,CYBB,CYSLTR1,DEK,DLL1,DUSP5,DUSP6,EGR1,EIF2AK1,EMP1,ETV6,FCGR1A,FES,FOSL2,HCLS1,IFI16,IKZF1,IL1RN,IL2RA,IL2RB,IL33,IL6,IL7R,INHBA,INPP5D,IRF2,IRF7,IRF9,ITGAM,ITGB3,ITGB6,ITGB8,JAK2,KITLG,LAIR1,LBR,LEF1,LIF,LILRB3,MAP3K14,MAPK8,MYC,NDST2,NFATC1,NFKB1,NFKB2,OSTM1,PIK3CD,PLA2G4A,PRKX,PTPN6,RACGAP1,RARA,RBPJ,REL,RELA,RIPK1,RUNX1,RUNX3,SENP1,SH2B3,SHC1,SLA,SLC7A1,SNAP23,SOCS3,STAT1,STAT3,STAT5A,TGFB1,TGFBR2,TIMP1,TLR1,TLR2,TLR6,TLR7,TLR9,Tnfsf9,TREM1,TRIB1,USP18,ZC3H12A,Zfp429 (includes others),ZNF43
Cellular Development,Cellular Growth and Proliferation,Hematological System Development and Function,Hematopoiesis,Tissue Development	Differentiation of hematopoietic progenitor cells	1.8e-21	Decreased	-4.384	ABI1,ACTR2,ADAR,AP3B1,APAF1,APOBEC3B,ARHGEF7,ATF2,BCL2,BLM,CBFB,Ccl2,CD28,CD86,CHAF1A,CHAF1B,CNOT4,CSF1,CSF2RB,DCK,DEK,DHX36,DLL1,EGR1,EGR3,EIF2AK1,EIF2AK2,EMP1,EOMES,ESCO2,ETV6,EZH2,FCGR2B,FGF2,FOSL1,HEATR9,HERC6,HSPA9,HTT,IFI16,Ifi27l2a/Ifi27l2b,IGF1,IKZF1,IL2RA,IL2RG,IL6,IL6ST,INHBA,ITGB1,JAK2,KCNAB2,KDM1A,KITLG,LAIR1,LCP2,LIF,LRRC8A,MAD1L1,MAFB,MAFK,MAP2K1,MLLT11,MRTFA,Muc4,MYC,NCOA4,NFE2L2,NRAS,PIK3CD,PLCG2,PLD4,PPP4R2,PRKD1,PSTPIP2,PTGS2,PTPN1,PTPN6,PTPRC,RAC1,RARA,RBM15,RUNX1,SAMD9L,SATB1,SFRP1,SH2B3,SIRPA,SLC7A1,SMARCA5,STAT3,STAT5A,SYK,TBX21,TCF12,TENT2,TFRC,TGFB1,TIMP1,TK1,TLR9,TNFRSF11A,TOP2A,TREX1,WAS,WASF2,YTHDF2,ZC3H12A,Zfp429 (includes others),ZNF43,ZNF616
Cellular Movement,Hematological System Development and Function,Immune Cell Trafficking	Migration of antigen presenting cells	3.09e-17	Decreased	-4.371	ATP,Ccl2,CCR5,CD44,CD47,CD74,CD80,CD86,CEACAM1,CMKLR1,CSF1,CSF2RB,CXCL10,Cxcl11,CXCL3,CYBB,DOCK11,EPS8,FLNA,HCLS1,HIF1A,HSP90B1,ICAM1,IL10RA,IL1RN,IL21R,IL33,ITGA5,ITGAL,ITGAM,ITGAV,KLF6,LRP1,MAP3K14,MARCHF1,MMP12,Muc1,NCKAP1L,NTN1,PLAU,PRNP,PTGS2,PTK2B,PTPN6,PTX3,RAC1,RUNX3,S1PR1,S1PR3,SELE,SEMA4A,SEMA4D,SERPINE1,SH2B3,SIRPA,STAT1,TIMP1,TLR2,TNFRSF9,VCAM1,VCAN,WAS,WNT5A
Cell-To-Cell Signaling and Interaction	Aggregation of cells	1.15e-20	Decreased	-4.367	ACTG1,ADAM15,ATP,C1QTNF1,CAPN1,CAST,CCL11,CD44,CD47,CDH3,CDK5R1,CEACAM1,CP,CXCL10,DAB2,EMILIN2,ETV6,F11R,F2R,F3,FERMT3,FGF2,FLNA,GNA13,GPR132,GRK2,HBEGF,HCLS1,HIF1A,HNRNPA2B1,HTR2A,ICAM1,IGF1,IGSF8,IL6,IL6ST,INPP5D,ITGA5,ITGAL,ITGAV,ITGB1,ITGB2,ITGB3,JAK2,KITLG,KNG1,LCP2,LEF1,LILRB3,Ly6a (includes others),MMP14,NF1,NFKB2,NR4A3,NTN1,PCDHGC3,PDGFRB,PDIA3,PDIA4,PIK3CD,PLA2G4A,PLCG2,PLEK,PPIF,PRKCD,PRKD1,PTGER4,PTGIR,PTGS1,PTGS2,PTK2B,PTPN1,PTPN22,PTPN6,PTX3,RAP1B,RASGRP1,REL,RGS16,RIPK3,SDK1,SELP,SEMA4D,SERPINE2,SH2B3,SHC1,SIRPA,SLC7A11,SPN,STAT3,SYK,TGFB1,THBS1,TIMP1,TLR2,TLR7,TNFRSF9,TXNRD1,VAV1,VCAM1,VCAN,WNT5A,YWHAZ
Cell-To-Cell Signaling and Interaction,Hematological System Development and Function,Immune Cell Trafficking,Inflammatory Response	Activation of phagocytes	4.46e-25	Decreased	-4.354	ATF3,ATP,C4A/C4B,CCL11,Ccl2,CD200,CD244,CD274,CD300LD,CD300LF,CD44,CD47,CD80,CD86,CDK5R1,CHUK,CLCA1,CLCN7,CLEC4E,CLEC5A,CLEC7A,CSF1,CX3CR1,CXCL10,CXCL3,CYBB,FCGR2B,GRK2,GRN,HAVCR2,HLA-A,HPSE,HRH2,HSP90B1,HTT,ICAM1,IFIH1,IFIT2,IGF1,IL18RAP,IL1RN,IL33,IL4R,IL6,INHBA,IRAK3,Irgm1,ITGA5,ITGAM,ITGAV,ITGB1,ITGB2,ITGB6,JAK2,KITLG,Klrk1,KNG1,LBP,LCP2,LGALS3BP,LGALS9B,LILRB3,LILRB4,LRP1,LTBP1,MAP2K1,MBP,MFN2,MSR1,MUC5B,NAMPT,NDRG1,OSTM1,PFKFB3,PLA2G4A,PLCG2,PREX1,PRKCD,PRNP,PROS1,PTGER4,PTGS1,PTGS2,PTPN6,Retnla,RIGI,SBNO2,SELE,SERPING1,SERPINI1,SFRP1,SHC1,SIRPA,STAT1,STAT3,STING1,STK39,SYK,TBX21,TGFB1,TGFBR2,TGM2,THBS1,TICAM1,TLR1,TLR2,TLR3,TLR6,TLR7,TLR8,TLR9,TMEM106A,TMEM229B,TNFRSF10A,TNFRSF1B,TNFRSF9,TOLLIP,TRAF3,TREM1,TREML2,TREX1,USP18,UVRAG,VAV1,WNT5A
Cellular Movement,Hematological System Development and Function,Immune Cell Trafficking	Cell movement of antigen presenting cells	2.58e-33	Decreased	-4.34	ACKR1,ADAM17,AIM2,ATP,B4GALT1,BRCA1,C1QTNF1,C3AR1,CCL11,Ccl2,CCN2,CCR5,CD44,CD47,CD74,CD80,CD86,CEACAM1,CHUK,CMKLR1,CRKL,CSF1,CSF2RB,CTSK,CX3CR1,CXCL10,Cxcl11,CXCL3,CYBB,DOCK11,DOCK2,ELAVL1,EPS8,F7,FLNA,FSTL1,GNA13,GNAI3,HCLS1,HIF1A,HPSE,HSP90B1,HSPA5,ICAM1,IKBKE,IL10RA,IL12RB1,IL17RA,IL1RN,IL21R,IL33,IL4R,IL6,IL6ST,IRF7,Irgm1,ITGA5,ITGAL,ITGAM,ITGAV,ITGB1,ITGB2,ITGB3,KLF6,KPNA4,LCAT,LDLR,LITAF,LMNB1,LRP1,MALT1,MAP3K14,MAP3K8,MARCHF1,MARCO,Masp1,MMP10,MMP12,MMP14,MRTFA,Muc1,Muc4,MYC,MYRF,NCKAP1L,NDRG1,NFE2L2,NFKBIZ,NLRP3,NRAS,NTN1,PIK3CD,PLA2G4A,PLAU,PLCG2,PLEC,PRKCD,PRNP,PTGER4,PTGS2,PTK2B,PTPN1,PTPN6,PTX3,RAC1,RBPJ,REL,RIPK1,RIPK3,RTN4,RUNX3,S1PR1,S1PR3,SELE,SELP,SEMA4A,SEMA4D,SERPINA3,SERPINE1,SERPING1,SFRP1,SH2B3,SIRPA,SMAD4,SOD3,STAT1,STAT3,STING1,TGFB1,TGFBR2,THBS1,TICAM1,TIMP1,TLR2,TLR3,TLR7,TNFAIP3,TNFRSF9,TNIP1,TREM1,VCAM1,VCAN,WAS,WLS,WNT5A
Embryonic Development,Hematological System Development and Function,Lymphoid Tissue Structure and Development,Organ Development,Organismal Development,Tissue Development	Formation of lymphoid tissue	7.34e-30	Decreased	-4.316	ADAM17,BCL2,BCL3,BHLHE40,BRCA1,C4A/C4B,CBFB,CCBE1,CD248,CD28,CD74,CD80,CD86,CHUK,CRKL,CSF1,DCK,DLL1,EED,EGR1,EGR2,EGR3,EOMES,EPHA2,EZH2,FGF2,FGFR1,FLNA,FLVCR1,FNDC3B,HIF1A,HK2,ICOSLG/LOC102723996,IGF1,IKZF1,IL1RN,IL21R,IL2RB,IL2RG,IL4R,IL6,IL7R,ISG15,ITGA4,ITGAL,ITGB1,ITK,JAK2,LCP1,LCP2,LGALS9B,MAD1L1,MAFB,MALT1,MAP2K1,MAP3K14,MLLT11,MYC,NAB1,NCSTN,NFATC1,NFATC2,NFKB1,NFKB2,NFKBIZ,PCID2,PIK3CD,PIM1,PPP3CB,PRKCD,PTPN1,PTPN22,PTPRC,RAC1,RARA,RASGRP1,RBM15,REL,RELA,RGS1,RIPK3,S1PR1,SAMD9L,SATB1,SELE,SELP,SEMA4C,SEMA4D,SEMA7A,SERPINE2,SH2B3,SHC1,SMARCA4,SMARCA5,SOCS3,STAT1,SYK,TCF12,Tcf7,TGFB1,TGFBI,THEMIS2,TK1,TNFAIP3,TNFRSF11A,TNFRSF1B,TRAF3,VAV1,VCAM1,WIPF1,ZC3H12C,ZMPSTE24
Gene Expression	Transcription of DNA	8.23e-23	Decreased	-4.311	ACTN4,ACTR2,ACTR3,ACVR1,AEBP2,AGRN,AKNA,AMBRA1,AP3B1,ARF4,ARID5A,ATF1,ATF2,ATF3,ATXN7L3,AURKB,BCL3,BDP1,BHLHE40,BLM,BMP5,BRCA1,BRPF1,CAMK2D,CAMKK2,CAND1,CASK,CBFB,CCNA2,CCNE1,CCNK,CD28,CD74,CDC73,CDK5R1,CGGBP1,CHUK,CIART,COL1A1,COL4A2,COMMD3-BMI1,CREB5,CRK,CSRNP1,CUL3,CXCL10,DAB2,DACT1,DAXX,DCP1A,DDX21,DEK,DEPDC1,DHX36,DLL1,DNMT1,DOT1L,DR1,DTX3L,DUSP5,E2F3,E2F7,E2F8,ECM1,EDRF1,EED,EGR1,EGR2,EGR3,ELF1,ELF4,ELOA,EOMES,EREG,ETV4,ETV6,EZH2,F2R,FBXW11,FGF2,FGFR1,FOSL1,FOSL2,FOXJ3,FOXM1,FOXP3,FUBP1,GABPB1,GATA5,GATAD2A,GBP6,GCLC,GTF2A1,HCLS1,HDAC6,HELZ2,HEXB,HIF1A,HLF,HNRNPA2B1,HNRNPD,HNRNPK,HNRNPU,HSF2,IFI16,IFRD1,IGF1,IKZF1,IL33,IL6,ILF3,INHBA,IRF2,IRF7,IRF9,JAK2,KAT2A,KAT7,KDM1A,KDM2B,KDM5C,KHDRBS1,KLF6,LEF1,LIF,LIMS1,LITAF,LOXL2,LOXL3,MAFB,MAFK,MAML1,MAP2K1,MAPK8,MBD1,MCPH1,MDM2,MED13,MLLT11,MMP12,MORC3,MRTFA,MXD1,MYBBP1A,MYBL1,MYBL2,MYC,MYEF2,MYRF,NAA15,NAB1,NACC1,NAMPT,NCAPG2,NCL,NCOA7,NFATC1,NFATC2,NFE2L2,NFKB1,NFKB2,NFKBIZ,NLRC5,NLRP3,NOCT,NOD2,NR1D1,NR1D2,NR4A3,NSD3,NUCKS1,PARP9,PCID2,PELP1,PER1,PER2,PHF19,PHF6,PHIP,PICALM,PIM1,PKNOX2,PLK1,PLK3,PML,POLR1A,PPP3CB,PPP3R1,PRKD1,PRRX1,RAD21,RARA,RBBP7,RBL1,RBM15,RBPJ,REL,RELA,RIGI,RIPK1,RNF14,RNF2,RPRD1B,RRN3,RUNX1,RUNX3,RYBP,S1PR1,SALL1,SATB1,SBNO2,SDCBP,SEMA4D,SENP1,SFRP1,SHC1,Sik1,SKIL,SLC9A1,Slfn1,SMAD1,SMAD2,SMAD4,SMARCA4,SMARCA5,SNAI2,SP2,SPIN1,SPTY2D1,SREBF2,STAT1,STAT2,STAT3,STAT5A,STING1,SUV39H2,SUZ12,TAF1C,TAF5,TBK1,TBL1XR1,TBX21,TCERG1,TCF12,Tcf7,TFE3,TGFB1,TIMELESS,TLE4,TLR2,TLR3,TLR7,TLR9,TNFSF8,TNIP1,TNKS,TOP2A,TRIM28,TRIM29,TRIM6,TRIP13,TXK,UBE3A,UHRF1,USP16,USP22,WAC,WAS,WDR5,WDR77,WFS1,WNT5A,XPO1,YWHAB,YWHAZ,ZBTB2,ZC3H12A,Zfp125,Zfp429 (includes others),ZMIZ2,ZMPSTE24,ZNF24,ZNF281,ZNF496
Organismal Development,Tissue Development	Development of epithelial tissue	3.23e-21	Decreased	-4.296	ACVR1,ADAM15,ADAM17,ADAMTS2,ADAMTS8,ATP,B4GALT1,BMPER,CAMK2D,CBLL1,CCL11,Ccl2,CCN2,CD44,CEACAM1,CHUK,CLIC4,COL18A1,COL1A1,COL1A2,COL4A2,COL8A1,CSF1,CSNK1A1,CTSB,CXCL10,CXCL2,CYBB,DAB2,E2F3,ECE1,ECM1,ECT2,EGFL6,EGR1,EGR3,EPHA2,ERAP1,F11R,F2R,F3,FGF2,FGFR1,FLNB,FNDC3A,FOSL1,FOSL2,FOXM1,GPC1,GPR35,GRN,HBEGF,HIF1A,HNRNPU,HRH2,HSPA5,IGF1,IL1RN,IL33,IL4R,IL6,IL6ST,INHBA,ITGA4,ITGAX,ITGB1,ITGB3,ITGB8,KITLG,KNG1,KRT16,LEPR,LOXL2,MAP2K1,MAP2K4,MAP3K14,MAPK8,MCAM,MDM2,MMP14,MTHFR,MYC,NCL,NF1,NID1,NRAS,NTN1,NUS1,PFKFB3,PIK3C2A,PIK3CD,PIM1,PLA2G4A,PLAU,PLAUR,PLEC,PLK1,PLOD3,PML,PRKCD,PRKD1,PRKX,PROS1,PTGIR,PTGS2,PTK2B,PTPN1,PTPN23,RAC1,RASA3,RBM15,RBPJ,RELA,RUNX1,RUNX3,SCARB1,SELE,SEMA4D,SERPINA3,SERPINE1,SF3B1,SMAD1,SMAD4,SNAI2,SPRED1,SPRY4,STAT1,STAT3,STAT5A,STK39,SULF2,TFPI,TGFB1,TGFBR2,TGM1,THBS1,TIMELESS,TIMP1,TLR9,TRAF3,UBA1,VCAM1,WASF2,WNT5A,XDH,YWHAG,ZNF24
Cell-To-Cell Signaling and Interaction,Inflammatory Response	Immune response of macrophages	3.12e-16	Decreased	-4.294	ATP,ATP1A1,BCAR1,C3AR1,CD44,CD47,CH25H,CLIC4,CSF1,DIO2,DOCK2,EIF2AK1,ELMO1,F2R,FCGR1A,FCGR2B,GRN,HIF1A,IL10RA,IL1RN,IL33,IL6,IL6ST,INPP5D,IRF2,ISG15,ITGAM,ITGB1,ITGB2,LEPR,MARCO,MUC5B,NCKAP1L,NFE2L2,NOD2,NTN1,PFKFB3,PLAUR,PLCG2,PRNP,PROS1,PTPRC,PTX3,RASA4,RELA,RIGI,SCARB1,SERPINE1,SH3BP2,SIGLEC1,SIRPA,SIRPB1,SLC7A8,STAT1,TBK1,TGM2,THBS1,TICAM1,TLR2,TREM1,WAS,Wasl,WNT5A
Cellular Development,Cellular Growth and Proliferation,Hematological System Development and Function,Hematopoiesis,Tissue Development	Differentiation of hematopoietic cells	2.76e-21	Decreased	-4.28	ABI1,ACTR2,ADAR,AP3B1,APAF1,APOBEC3B,ARHGEF7,ATF2,BCL2,BLM,CBFB,Ccl2,CD28,CD86,CHAF1A,CHAF1B,CNOT4,CSF1,CSF2RB,DCK,DEK,DHX36,DLL1,EGR1,EGR3,EIF2AK1,EIF2AK2,EMP1,EOMES,ESCO2,ETV6,EZH2,FCGR2B,FGF2,FOSL1,HEATR9,HERC6,HSPA9,HTT,IFI16,Ifi27l2a/Ifi27l2b,IGF1,IKZF1,IL2RA,IL2RG,IL6,IL6ST,INHBA,ITGB1,JAK1,JAK2,KCNAB2,KDM1A,KITLG,LAIR1,LCP2,LIF,LRRC8A,MAD1L1,MAFB,MAFK,MAP2K1,MLLT11,MRTFA,Muc4,MYC,NCOA4,NFE2L2,NRAS,PIK3CD,PLCG2,PLD4,PPP4R2,PRKD1,PSTPIP2,PTGS2,PTPN1,PTPN6,PTPRC,RAC1,RARA,RBM15,RUNX1,SAMD9L,SATB1,SFRP1,SH2B3,SIRPA,SLC7A1,SMARCA5,STAT3,STAT5A,SYK,TBX21,TCF12,TENT2,TFRC,TGFB1,TIMP1,TK1,TLR9,TNFRSF11A,TOP2A,TREX1,WAS,WASF2,YTHDF2,ZC3H12A,Zfp429 (includes others),ZNF43,ZNF616
Cell-mediated Immune Response,Cellular Movement,Hematological System Development and Function,Immune Cell Trafficking	T cell migration	7.28e-36	Decreased	-4.273	ACKR1,ADAM17,AIM2,ALKBH5,APOD,ATP,BCL2,BGN,BRCA1,CANX,CCL11,Ccl2,CCR5,CD200,CD274,CD28,CD44,CD47,CD69,CD74,CD86,CDC20,CEACAM1,COL1A1,COL4A1,CRK,CRKL,CTSS,CXCL10,Cxcl11,Cxcl9,CYSLTR1,DEK,DOCK2,ECM1,EGR2,ELF4,ELMO1,FOXP3,FYB1,GNAI3,GPR15,GSDME,HCLS1,HLA-A,ICAM1,IFIT2,IL17RA,IL18BP,IL2RA,IL33,IL4R,IL6,IL6ST,INPP5D,IRF7,ITGA3,ITGA4,ITGAL,ITGAV,ITGB1,ITGB2,ITGB3,ITK,JAK1,JAK2,LAG3,LCP1,LCP2,LDLR,LGALS9B,LILRB4,LRP1,Ly6a (includes others),MALT1,MAP3K14,MCAM,MSN,Muc1,Muc4,MYC,NLRP3,P2RY10,PIK3CD,PLAU,PLEC,PTGS2,PTK2B,RAC1,RASGRP1,RGS1,RGS16,RIPK1,RUNX1,S1PR1,S1PR3,SATB1,SELE,SELP,SERPINE2,SGPL1,SOCS3,SPN,STAT1,STAT3,STING1,TGFB1,TGFBR2,TGM2,THBS1,TLR2,TNFRSF10A,TNFRSF14,TNFRSF9,Tnfsf9,TNIP1,TXK,VAV1,WAS,Wasl,WNT5A,YTHDF1
Cellular Movement	Migration of connective tissue cells	8.59e-17	Decreased	-4.221	ACTR3,ARHGEF7,BCAR1,CCN2,CCNA2,CCR5,CD248,CD44,COL1A1,CORO1C,CSF1,CUL3,CXCL10,CYGB,DCK,ELAVL1,F2R,F3,F7,FGF2,FGFR1,FLNB,FNDC3B,FOSL1,FSTL1,GNA13,HAS1,HBEGF,HIF1A,IGF1,IL33,IL6,ITGA5,ITGB1,ITGB3,LIMA1,LRP1,MAP2K1,MAP3K8,MRTFA,MYC,NACC1,NF1,PACSIN2,PIK3CD,PIP5K1A,PLAU,PLAUR,PLEC,PML,POSTN,PRKCD,RAC1,RASGRP1,RCC2,Retnla,S1PR1,S1PR3,SGPL1,STAT3,TGFB1,TGFBR2,THBS1,TMEM30A,TNFRSF1B,ZFAND5,ZYX
Cellular Development,Cellular Growth and Proliferation,Hematological System Development and Function,Hematopoiesis,Lymphoid Tissue Structure and Development,Tissue Development	Differentiation of antigen presenting cells	6.66e-18	Decreased	-4.207	BATF2,BCL2,BCL3,CBFB,Ccl2,CD47,CHAF1A,CHAF1B,CRK,CSF1,CSF2RB,CXCL10,CYBB,CYSLTR1,DEK,DLL1,DUSP5,DUSP6,EGR1,EIF2AK1,EMP1,ETV6,FCGR1A,FES,FOSL2,HCLS1,IFI16,IKZF1,IL1RN,IL2RA,IL2RB,IL33,IL6,INHBA,IRF2,IRF7,IRF9,ITGAM,ITGB6,ITGB8,JAK2,KITLG,LAIR1,LIF,LILRB3,MAP3K14,NFATC1,NFKB1,NFKB2,OSTM1,RACGAP1,RARA,RBPJ,RELA,RIPK1,RUNX1,RUNX3,SHC1,SLA,SLC7A1,SOCS3,STAT1,STAT3,STAT5A,TGFB1,TGFBR2,TIMP1,TLR1,TLR2,TLR6,TLR9,Tnfsf9,TREM1,TRIB1,USP18,ZC3H12A,Zfp429 (includes others),ZNF43
Cellular Assembly and Organization	Development of cytoplasm	1.45e-21	Decreased	-4.205	ABCD1,ABITRAM,ACTG1,ACTN1,ACTR2,ACTR3,AMBRA1,ARAP1,ARHGEF10L,ASAP3,BCAR1,BDKRB2,C3AR1,CAPN1,CARMIL1,CCL11,CCN2,CD44,CD47,CD74,CEACAM1,CENPJ,CHUK,Clec2d (includes others),COL18A1,CRK,CUL2,CUL3,CUL4B,CYRIB,DAB2,DBN1,Diaph2,DIAPH3,DLGAP5,DNM1L,DYRK1A,F11R,F2R,F7,FBLIM1,FES,FGF2,FLNA,FOXM1,FZR1,GDA,GNA13,GNG12,HAP1,HCLS1,HDAC6,HIF1A,HTT,ICAM1,IGF1,IPO4,IRGM,Irgm1,ITGA3,ITGB1,ITGB3,ITK,KIF2C,KNG1,LAMP2,LPAR1,LRP1,MAP2K1,MAPK11,MAPK8,MARK2,MARK3,MFN2,MRTFA,MTM1,MYADM,MYC,NAF1,NAV3,NCKAP1,NCKAP1L,NF1,NFATC1,NR1D1,NTN1,PACSIN2,PAK2,PI4K2A,PITPNM1,PLAU,PLEC,PLEKHG2,PNPT1,PREX1,PRKCD,PTGER4,PTK2B,RAB1A,RAC1,RANBP9,RGS16,RRN3,RTN4,S1PR1,SASS6,SELE,SEMA4D,SENP1,SH2D2A,SH3PXD2B,SIRPA,SKIL,SLA,SLC9A1,SMARCA4,STAT3,STING1,TACC3,TBCD,TBK1,TCIRG1,TERF1,TGFB1,TGFBI,TGFBR2,THBS1,TLR2,TPX2,TTC17,TUBB4A,VAV1,VCAM1,WAS,WASF2,Wasl,WIPF1,XPO1,ZYX
Endocrine System Disorders,Gastrointestinal Disease,Organismal Injury and Abnormalities	Pancreatic lesion	6.94e-40	Decreased	-4.155	ABTB2,ACKR1,ACTN4,ACTR3,ACVR1,ADAM17,ADAMTS2,ADAP1,ADAR,ADGRA2,ADGRD1,ADGRE1,ADPGK,AGRN,AIM2,ALKBH5,ALPK1,ALPL,ANO10,AP3B1,APAF1,API5,AREL1,ARHGAP30,ARHGEF10L,ARHGEF7,ARMCX2,ARSB,ASCC3,ASPM,ATF2,ATP10A,ATP8B2,ATXN7L1,BARD1,BCL2,BDP1,BEAN1,BIN2,BIRC2,BLM,BMP2K,BRCA1,BRIP1,BRWD3,BST1,BUB1B,C7,CALU,CAMKK2,CAPRIN1,CARD11,CARMIL1,CASP8AP2,CCDC6,CCL11,Ccl2,CCN2,CCNE2,CCNK,CD274,CD44,CD74,CDC20,CDC6,CDC73,CDH3,CDK5R1,CEMIP,CENPC,CENPH,CENPJ,CENPL,CEP170B,CEP55,CERS6,CGGBP1,CHEK1,CHERP,CHUK,CIP2A,CKAP2L,CLCN7,CLEC7A,CMKLR1,CMPK2,CMTR1,CNGB3,COL18A1,COL1A1,COL1A2,COL2A1,COL4A1,COL4A2,COL6A1,COL6A2,COL8A1,COLEC12,CRYBG1,CSF2RB,CSPG4,CSTF2,CSTF2T,CTSB,CTSC,CTSK,CTSS,CUL4B,CXCL10,CXCL2,CXCL3,CYP51A1,CYTH4,DAXX,DCAF15,DCHS1,DCK,DCLK1,DCTN4,DESI2,DHX38,DHX58,DIAPH3,DNM1L,DOCK2,DPY19L1,DSE,DYRK1A,E2F3,ECT2,EDRF1,EFCAB14,EGR1,EIF2AK2,ELAVL1,ELOA,EPHA2,EPPK1,EREG,ERFE,ERLEC1,ETV4,EVI2B,EXTL3,F3,F7,F8,FAM222B,FANCI,FARP1,FBLN1,FGF2,FGFR1,FIGNL1,FKBP10,FLNA,FLNB,FMR1,FNDC3B,FOSL2,FOXM1,FRRS1,FUBP1,FYB1,GAA,GABPB1,GABRR2,GAL3ST2,GATA5,GATAD2A,GBF1,GBP4,GCLC,GMPS,GNL3,GNS,GPC1,GPR35,GRIK1,GSDME,GTPBP1,HAS1,HBEGF,HCN1,HDAC6,HELB,HELLS,HELZ2,HHIP,HIF1A,HK3,HKDC1,HMGCR,HMGCS1,HNRNPD,HNRNPU,HPSE,HRH2,HSP90B1,HSPA4,HSPA5,HTR2A,HTT,HYOU1,IFFO2,IL17RA,IL18BP,IL1RN,IL2RA,IL2RG,IL33,IL4R,IL6,INCENP,INSRR,INTS2,IPO5,IREB2,IRF2,ITGA3,ITGA4,ITGA5,ITGAV,ITGB1,ITGB3,ITGB6,ITGB8,ITK,ITPRID2,JADE2,JAK1,JAK2,KCNH7,KHDRBS1,KIAA0319L,KIF11,KLF6,KNG1,LARP4,LCP2,LEF1,LEPR,LIF,LIMS1,LNPK,LOXL2,LRP1,LRP8,LRRC55,LRRC8A,LTBP1,MAD1L1,MAFB,MAP2K1,MAP2K4,MAPK11,MARK1,MBD1,MCAM,MCM10,MEFV,MKI67,MMP14,MMRN2,MOB4,MS4A6A,MSN,MSR1,MTHFD2,MTREX,Muc1,Muc4,MUC5AC,MUC5B,MYADM,MYBBP1A,MYC,MYEF2,MYO1F,MYO1G,N4BP1,NAA50,NACC1,NAV3,NCL,NF1,NFATC1,NFE2L2,NFKB2,NID1,NLGN2,NLRP3,NOL10,NOL6,NPY1R,NRAS,NSD3,NUAK2,NUF2,NUP188,NUP93,NUP98,OLFML3,OTULINL,P3H1,PAK2,PARP3,PATL1,PCDH18,PCDH19,PCDHB16,PCDHB8,PCDHGA6,PCDHGA8,PCDHGC3,PCLAF,PDE10A,PDGFRB,PDIA3,PER1,PER2,PFKFB3,PFKFB4,PGGHG,PHC1,PI4K2A,PIK3C2A,PIK3CD,PIK3R5,PIM1,PITPNM1,PLA2G4A,PLAU,PLAUR,PLCG2,PLD4,PLEC,PLEKHA4,PLK1,PLK4,PLOD1,PNPLA7,POLD1,POLE,POLR1A,POM121/POM121C,POSTN,PPP2R2A,PPP3R1,PRC1,PREX1,PRKACB,PRKCD,PRKCSH,PRKD1,PSD4,PSTPIP2,PTGS1,PTGS2,PTK7,PTPN1,PTPN21,PTPN22,PTPN23,PTPN6,PTPRC,PTX3,RAB3GAP2,RAD21,RAD51AP1,RAD54B,RAD54L,RARA,RASGRP1,RBM15,RBM26,RBPJ,RCC2,RELA,RESF1,RGS1,RHBDF2,RIN3,RIPK1,RIPK3,RNF111,RNF213,ROR1,RPA1,RPAP1,RRM1,RRM2,RRP12,RTN4,RUNX1,RUNX3,RYBP,SALL1,SAMD3,SAMD9L,SARDH,SASS6,SATB1,SEC23A,SEC31A,SELE,SEMA4B,SEMA4C,SERINC1,SERPINA3,SERPINE2,SETDB2,SF3B1,SF3B3,SF3B4,SGCB,SH2B3,SHC1,SHMT2,SIGLEC1,SIK3,SIRPB1,SLC16A1,SLC33A1,SLC38A10,SLC4A7,SLFN13,SLFN5,SMAD2,SMAD4,SMARCA4,SNAI2,SND1,SOCS3,SP110,SP2,SPN,SPON1,ST6GALNAC5,STAT3,STAT5A,STEAP4,STK39,SUPT7L,SUSD1,SYK,SYT15,TAP1,TBCD,TBX21,TCF12,TEX10,TFIP11,TFPI,TGFB1,TGFBI,TGFBR2,TGS1,THBS1,THEMIS2,TICAM1,TICRR,TIMELESS,TIMP1,TLL1,TLR1,TLR7,TLR9,TM9SF2,TM9SF4,TMC4,TMED7,TMEM168,TNFRSF10A,TNKS,TNKS1BP1,TOP2A,TOR1AIP1,TPP2,TRAFD1,TRAPPC9,TREM1,TRIB1,TRIM29,TRIM36,TRIM59,TRIM69,TRIOBP,TRIP12,TROAP,TSC22D2,TTC17,TTK,TUBB3,TUBB4A,TUT4,TXK,UBA7,UBAP2,UBR4,UHRF1,URB2,USP25,USP31,VAV1,VCAN,VPS50,WBP11,WDR77,WEE1,WFS1,WIPF1,WIZ,WLS,WNT5A,XDH,XPO6,YME1L1,YTHDF1,YTHDF2,YTHDF3,YWHAG,YWHAZ,ZBTB2,ZC3H12C,ZC3H7B,ZDHHC5,ZFP37,ZMIZ2,ZNF43,ZNF654,ZNFX1,ZRANB3,ZWILCH,ZXDB
Cell-To-Cell Signaling and Interaction	Adhesion of connective tissue cells	1.49e-16	Decreased	-4.143	ADGRA2,ATP6AP1,BCAR1,BCR,CCN2,CD28,CD44,CD80,CDH3,CDK5R1,CLTC,COL1A1,COL2A1,COL6A1,CSF1,EPHA8,FBN1,FGF2,HIF1A,ICAM1,IL6,ITGA5,ITGAL,ITGAM,ITGAV,ITGB1,ITGB3,LDLR,LGALS8,LRP1,MAP2K1,NF1,NTN1,OSTM1,PLAU,PLAUR,PLEC,PML,POSTN,PTK2B,RAB21,RAC1,RANBP9,RELA,SBNO2,SPN,STAT3,TGFB1,TGFBI,TGM2,TOR1AIP1,VCAM1,VCAN,ZYX
Gene Expression	Activation of DNA endogenous promoter	3.93e-20	Decreased	-4.131	ACTN4,ACTR2,ACTR3,ACVR1,AEBP2,AGRN,AKNA,AMBRA1,AP3B1,ARF4,ARID5A,ATF1,ATF2,ATF3,ATXN7L3,AURKB,BCL3,BHLHE40,BMP5,BRCA1,CAMK2D,CASK,CBFB,CCNE1,CCNK,CD28,CDC73,CGGBP1,CHUK,COMMD3-BMI1,CREB5,CRK,CSRNP1,CUL3,CXCL10,DAB2,DACT1,DAXX,DDX21,DEK,DHX36,DLL1,DNMT1,DOT1L,DR1,E2F3,E2F7,E2F8,ECM1,EED,EGR1,EGR2,EGR3,ELF1,ELF4,ELOA,EOMES,ETV4,ETV6,EZH2,FGF2,FGFR1,FOSL1,FOSL2,FOXJ3,FOXM1,FOXP3,FUBP1,GABPB1,GATA5,GBP6,GTF2A1,HCLS1,HELZ2,HEXB,HIF1A,HLF,HNRNPA2B1,HNRNPD,HNRNPK,HNRNPU,HSF2,IFI16,IFRD1,IGF1,IKZF1,IL33,IL6,INHBA,IRF2,IRF7,IRF9,JAK2,KAT2A,KAT7,KDM1A,KDM2B,KHDRBS1,KLF6,LEF1,LIF,LITAF,LOXL2,MAFB,MAFK,MAML1,MBD1,MCPH1,MDM2,MMP12,MORC3,MRTFA,MXD1,MYBL1,MYBL2,MYC,MYEF2,MYRF,NAMPT,NCAPG2,NCL,NCOA7,NFATC1,NFATC2,NFE2L2,NFKB1,NFKB2,NFKBIZ,NLRC5,NLRP3,NOCT,NOD2,NR1D1,NR1D2,NR4A3,NUCKS1,PARP9,PELP1,PER1,PER2,PHF19,PHF6,PHIP,PKNOX2,PLK1,PLK3,PPP3CB,PPP3R1,PRKD1,PRRX1,RAD21,RARA,RBBP7,RBL1,RBM15,RBPJ,REL,RELA,RIGI,RIPK1,RNF14,RNF2,RPRD1B,RUNX1,RUNX3,RYBP,S1PR1,SALL1,SATB1,SBNO2,SDCBP,SEMA4D,SENP1,Sik1,SKIL,SLC9A1,Slfn1,SMAD1,SMAD2,SMAD4,SMARCA4,SMARCA5,SNAI2,SP2,SREBF2,STAT1,STAT2,STAT3,STAT5A,STING1,SUV39H2,SUZ12,TAF1C,TAF5,TBK1,TBL1XR1,TBX21,TCERG1,TCF12,Tcf7,TFE3,TGFB1,TIMELESS,TLE4,TLR2,TLR3,TLR7,TLR9,TNFSF8,TNIP1,TNKS,TOP2A,TRIM28,TRIM29,TRIP13,TXK,UBE3A,UHRF1,USP16,USP22,WAS,WDR5,WDR77,WFS1,WNT5A,XPO1,YWHAZ,ZBTB2,ZC3H12A,Zfp429 (includes others),ZMIZ2,ZNF24,ZNF281
Cell-To-Cell Signaling and Interaction,Hematological System Development and Function,Inflammatory Response	Binding of professional phagocytic cells	4.92e-21	Decreased	-4.124	ADAM17,B4GALT1,CCL11,CD2AP,CD44,CD47,CD69,CEACAM1,CMKLR1,CSF1,CXCL10,CXCL2,CXCL3,CYBB,DLL1,F2R,F3,FCGR1A,FERMT3,FGF2,FLNA,HIF1A,HPSE,ICAM1,ICOSLG/LOC102723996,IL33,IL6,INPP5D,Irgm1,ITGA4,ITGA5,ITGAL,ITGAM,ITGAX,ITGB1,ITGB2,ITGB3,KITLG,KNG1,LBP,LCP1,LGALS8,LILRB3,LIPG,MAP3K14,MARCHF1,MARCO,MRTFA,MSN,MSR1,NCKAP1L,NOD1,PAK2,PIK3CD,PLAU,PLAUR,PREX1,PTGS2,PTPN22,PTPN6,PTPRC,RAC1,RELA,SCARB1,SELE,SELP,SERPINE1,SLC44A2,STAT1,TGFB1,TGFBR2,TLR2,VAV1,VCAM1
Cell-To-Cell Signaling and Interaction,Cellular Movement,Hematological System Development and Function,Immune Cell Trafficking,Inflammatory Response	Recruitment of neutrophils	5.59e-19	Decreased	-4.093	ACKR1,ADAM17,ATP,B4GALT1,BCL3,BHLHE40,C3AR1,Ccl2,Ccl7,CD274,CD28,CD44,CD47,CD53,CD69,CLEC4E,CLEC5A,CSF1,CTSC,CX3CR1,CXCL10,CXCL2,CXCL3,FCGR2B,FERMT3,FOSL2,GGT5,ICAM1,IL17RA,IL1RN,IL33,IL6,ITGAM,ITGB2,LGALS9B,LIF,MAP3K8,MMP12,Muc1,NFE2L2,NLRP3,NOD1,NOD2,NTN1,P2RY2,PIK3CD,PIK3R5,PPIF,PREX1,PTGS2,PTX3,RAC1,RAP1B,RTN4,S1PR1,SELE,SELP,SERPINE1,SFRP1,SPATA2,TICAM1,TLR2,TLR9,TREML2,VAV1,VCAN,XDH
Free Radical Scavenging	Production of reactive oxygen species	2.57e-16	Decreased	-4.074	ACOD1,ADCY3,AIM2,ATP,ATP6AP2,BCL2,BRCA1,CCL11,CCR5,CD28,CD44,CFB,CLEC7A,COL18A1,CSF1,CUL4B,CXCL2,CYBB,CYGB,DLST,DNM1L,DOCK2,EZH2,F2R,F7,FCGR2B,FGF2,FLNA,GLUD1,GRN,HIF1A,HK1,HK2,HK3,HNRNPK,HSPA9,HSPB6,HTT,ICAM1,IGF1,IL33,IL6,IRGM,ITGA5,ITGAM,ITGAX,ITGB2,ITGB3,JAK1,JAK2,KITLG,LCAT,LCP2,LRP1,LTBP1,MAP2K1,MAP2K4,MAP3K14,MAP3K8,MAPK8,MFN2,MLKL,MSR1,NAD+,NFE2L2,NLRP3,NOD1,NOD2,NR4A3,NRAS,NUP98,OPTN,PFKFB3,PIM1,PLA2G4A,PLCG2,PNPT1,PRKCD,PRNP,PSTPIP2,PTGER4,PTGS1,PTGS2,PTPN22,PTPN6,RAC1,RANBP9,RAP1GDS1,RBPJ,RIPK1,RIPK3,RTN4,S1PR1,S1PR3,SCARB1,SELE,SELENOT,SELP,SERPINA3,SESN2,SH2D2A,SHC1,SLC9A1,SNAP23,SOD3,STAT5A,SYK,SYVN1,TGFB1,TGM2,Tlr13,TLR2,TLR7,TLR9,TRAF3,TREML2,Trim30a/Trim30d,TXNRD1,VAV1,VCAM1,WNT5A,XDH,YTHDF1,YWHAZ,ZC3H12A
Lymphoid Tissue Structure and Development,Organ Morphology,Tissue Morphology	Quantity of lymphoid organ	2.2e-30	Decreased	-4.069	ADAR,ATP6AP2,BCL2,BCL3,BHLHE40,BLM,CBFB,CD200,CD244,CD44,CD80,CD86,CHUK,COMMD3-BMI1,DCK,DCLRE1C,DUSP5,EGR3,EZH2,FCGR2B,FOXP3,FYB1,HELLS,HIF1A,ICOSLG/LOC102723996,IGF1,IKZF1,IL17RA,IL2RB,IL2RG,IL6,IL7R,INPP5D,ITGB2,ITK,JAK1,KAT2A,KITLG,LAG3,LAIR1,LCP2,LIF,LRRC8A,LY9,MAML1,MAP3K14,MAP3K8,MDM2,MMP19,MSN,MYBL1,MYBL2,MYC,NFATC1,NFKB1,NFKB2,NPY1R,PIK3CD,PIM1,PPP3CB,PSME3,PTPRC,RAC1,RAP1GDS1,RASGRP1,RASSF5,RELA,RFTN1,RIPK1,RIPK3,RUNX1,RUNX3,SATB1,SELE,SELP,SF3B1,Slfn1,SNAI2,SRSF1,STAM,STAT1,STAT3,STAT5A,STEAP3,STK17B,TACC3,TAP1,TCF12,Tcf7,TLE4,TNFRSF11A,TPP2,TPX2,TRAF3,TREX1,TXK,VAV1,WAS,Wasl,WIPF1,ZC3H12C
Cellular Development,Hematological System Development and Function,Lymphoid Tissue Structure and Development	Maturation of mononuclear leukocytes	1.33e-17	Decreased	-4.064	ADAM17,CARD11,CCDC88B,CD28,CD80,CD86,CHUK,ELF1,EOMES,EZH2,GPR132,HIF1A,ICOSLG/LOC102723996,IL21R,IL33,IL6,IL7R,ITGAM,ITK,LCP1,LEF1,MAD1L1,MAP2K4,MAP3K14,MYC,PARP14,PHC1,PIK3CD,PLCG2,PRNP,PTGS2,PTPN6,PTPRC,RASGRP1,RUNX1,RUNX3,SHC1,Slfn1,Slfn2,STAT5A,TBX21,Tcf7,TGFB1,TLR3,TNFRSF11A,TNFSF8,TXK,VAV1
Cellular Development,Cellular Growth and Proliferation	Proliferation of progenitor cells	9.14e-24	Decreased	-4.049	AGRN,BCL2,BGN,BLM,BRPF1,CBFB,CCL11,CD28,CEACAM1,CSF1,CSF2RB,CUL3,CXCL10,CXCL2,CXCL3,DAB2,DLL1,E2F3,EED,EGR1,EGR3,EIF2AK2,EOMES,ETV6,EZH2,FGF2,FGFR1,FUBP1,FYB1,HIF1A,HSPA9,HTR2A,IGF1,IKZF1,IL2RG,IL33,IL4R,IL6,IL7R,INHBA,Irgm1,ITGA5,ITGAV,ITGB1,ITK,JAK2,KAT7,KDM1A,KITLG,LCP2,LEF1,LIF,LILRB4,LRRC8A,LY9,MAD1L1,MAFB,MAP2K4,MAP3K14,MDM2,MTBP,MYC,NF1,NR4A3,NRAS,PIK3CD,PIM1,PLAU,PLXNB2,POSTN,PRKD1,PRNP,PTGS2,PTPN22,PTPN6,PTPRC,RARA,RASGRP1,RBL1,REL,RHBDF2,RNF2,RUNX1,S1PR1,S1PR3,SAMD9L,SEMA4C,SF3B1,SH2B3,SMAD4,SMARCA4,SNAI2,SOCS3,STAT1,STAT3,STAT5A,SUZ12,SYK,TACC3,TCF12,TFRC,TGFB1,TICAM1,TNFAIP3,TNFRSF1B,TNFRSF9,WAS,WNT5A,YTHDF2
Cell-To-Cell Signaling and Interaction,Hematological System Development and Function	Activation of myeloid cells	1.44e-22	Decreased	-3.997	ATF3,ATP,C4A/C4B,CCL11,Ccl2,CD200,CD274,CD300LD,CD300LF,CD44,CD47,CD80,CD86,CDK5R1,CLCA1,CLCN7,CLEC4E,CLEC5A,CSF1,CX3CR1,CXCL10,CXCL3,CYBB,FCGR2B,GRK2,GRN,HAVCR2,HLA-A,HPSE,HTT,ICAM1,IFIT2,IGF1,IL18RAP,IL1RN,IL33,IL4R,IL6,INHBA,IRAK3,Irgm1,ITGA5,ITGAM,ITGAV,ITGB1,ITGB2,ITGB6,JAK2,KITLG,KNG1,LBP,LCP2,LGALS3BP,LGALS9B,LILRB3,LILRB4,LRP1,LTBP1,MAP2K1,MBP,MFN2,MSR1,MUC5B,NAMPT,NDRG1,OSTM1,PFKFB3,PLA2G4A,PLCG2,PREX1,PRKCD,PRNP,PROS1,PTGS1,PTGS2,PTPN6,Retnla,SBNO2,SELE,SERPING1,SERPINI1,SFRP1,SHC1,SIRPA,STAT1,STAT3,STING1,STK39,SYK,TGFB1,TGFBR2,TGM2,THBS1,TICAM1,TLR1,TLR2,TLR3,TLR6,TLR7,TLR8,TLR9,TMEM106A,TMEM229B,TNFRSF9,TOLLIP,TRAF3,TREM1,TREML2,TREX1,USP18,UVRAG,VAV1,VCAM1,WNT5A
Cellular Assembly and Organization,Cellular Function and Maintenance,Organismal Development,Tissue Development	Formation of actin filaments	2.26e-17	Decreased	-3.967	ABITRAM,ACTG1,ACTN1,ACTR2,ACTR3,ARAP1,ARHGEF10L,ASAP3,BCAR1,BDKRB2,C3AR1,CAPN1,CARMIL1,CCL11,CCN2,CD44,CD47,CEACAM1,Clec2d (includes others),COL18A1,CRK,CUL2,CUL3,CYRIB,DAB2,DBN1,Diaph2,DIAPH3,F11R,F2R,F7,FBLIM1,FGF2,FZR1,GNA13,GNG12,HCLS1,HDAC6,ICAM1,IGF1,ITGA3,ITGB1,KNG1,LPAR1,LRP1,MAP2K1,MAPK11,MARK2,MARK3,MRTFA,MYADM,NCKAP1,NCKAP1L,NF1,NFATC1,PAK2,PI4K2A,PITPNM1,PLEKHG2,PREX1,PRKCD,PTGER4,PTK2B,RAC1,RGS16,RTN4,S1PR1,SELE,SEMA4D,SH2D2A,SH3PXD2B,SIRPA,SKIL,SLC9A1,SMARCA4,STAT3,TBK1,TGFB1,TGFBI,TGFBR2,THBS1,TLR2,TTC17,VAV1,VCAM1,WAS,WASF2,Wasl,ZYX
Cellular Function and Maintenance,DNA Replication, Recombination, and Repair	Metabolism of DNA	3.05e-25	Decreased	-3.948	ANKRD17,APAF1,APOBEC3B,ASAH1,ATAD5,ATF1,ATP,BARD1,BAZ1A,BCL2,BLM,BRCA1,BRIP1,CASP7,CAST,CCNA2,CCNE1,CCNE2,CD28,CD47,CD53,CDC6,CDC7,CDT1,CHAF1A,CHEK1,CLSPN,CSF1,CUL4B,DCLRE1C,DONSON,EIF2AK2,ERCC6L,EREG,ESCO2,F7,FAM111A,FEN1,FGF2,FOXM1,GINS1,GRN,Gzmb,HBEGF,HELB,Hnrnpa1,HTT,IGF1,IL6,INHBA,IRF2,IRGM,Irgm1,ITGB3,JADE2,KAT7,KITLG,LHX6,LIG1,MAP2K4,MAPK8,MCM10,MCM2,MCM3,MCM5,MDM2,MFN2,MSR1,MYC,NACC1,NAD+,NCL,NCOA4,NFE2L2,NFKB1,NLRP3,NR4A3,NRAS,NUCKS1,Oas1b,OBI1,ORC1,ORC4,PCLAF,PLK1,PML,POLA1,POLA2,POLD1,POLE,PRKCD,PRNP,PTGS2,PTK2B,RAC1,RAD51,RBPJ,RELA,REV1,RIPK3,RNF2,RPA1,RRM1,RTN4,SESN2,SF3B1,SLA,SMARCA5,SOCS3,STAT1,TERF1,TGFB1,TIMELESS,TOP2A,TOP3A,TREX1,USP37,WEE1,YTHDF1,ZNF281,ZRANB3
Cardiovascular System Development and Function,Organismal Development,Tissue Development	Development of cardiovascular tissue	1.52e-22	Decreased	-3.908	ADAM15,ADAM17,ADAMTS2,ADAMTS8,ATP,BMPER,CAMK2D,CBLL1,CCL11,Ccl2,CD44,CEACAM1,CLIC4,COL18A1,COL1A1,COL1A2,COL4A2,COL8A1,CSF1,CSNK1A1,CTSB,CXCL10,CXCL2,CYBB,DAB2,E2F3,ECM1,ECT2,EGFL6,EGR1,EGR3,EPHA2,ERAP1,F11R,F2R,F3,FGF2,FGFR1,FOSL1,FOXM1,GPC1,GPR35,GRN,HBEGF,HIF1A,HRH2,HSPA5,IGF1,IL1RN,IL33,IL4R,IL6,INHBA,ITGA4,ITGAX,ITGB1,ITGB3,KNG1,LOXL2,MAP2K1,MAPK8,MCAM,MDM2,MMP14,MTHFR,MYC,NCL,NF1,NRAS,NTN1,NUS1,PFKFB3,PIK3C2A,PIK3CD,PIM1,PLA2G4A,PLAU,PLAUR,PLK1,PLOD3,PML,PRKCD,PRKD1,PRKX,PROS1,PTGIR,PTGS2,PTK2B,PTPN1,RAC1,RASA3,RBM15,RELA,RUNX1,RUNX3,SCARB1,SELE,SEMA4D,SERPINA3,SERPINE1,SF3B1,SMAD4,SNAI2,SPRED1,SPRY4,STAT1,STAT3,STAT5A,STK39,TFPI,TGFB1,TGFBR2,THBS1,UBA1,VCAM1,WASF2,WNT5A,XDH,YWHAG,ZNF24
Cellular Development,Cellular Growth and Proliferation,Hematological System Development and Function,Hematopoiesis,Lymphoid Tissue Structure and Development,Tissue Development	Differentiation of myeloid leukocytes	1.98e-19	Decreased	-3.908	ADAM17,AP3B1,BCL2,CBFB,CCL11,CD47,CD74,CEACAM1,CHAF1A,CHAF1B,CRK,CSF1,CSF2RB,CXCL10,CYBB,CYSLTR1,DLL1,DUSP5,DUSP6,EGR1,EIF2AK1,ETV6,EVI2B,FES,FGF2,FOSL2,HCLS1,IFI16,IGF1,IKZF1,IL17RA,IL33,IL6,IL6ST,IL7R,INHBA,INPP5D,IRF7,IRF9,ITGAM,ITGB3,KDM1A,KITLG,LAIR1,LBR,LEF1,LIF,MAD1L1,MAFB,MAP3K14,MYBL1,MYBL2,MYC,NDST2,NFATC1,OSTM1,PIK3CD,PLA2G4A,PRKX,PTPN6,RACGAP1,RARA,REL,RELA,RIPK1,RUNX1,SELE,SELP,SENP1,SH2B3,SHC1,SNAP23,SOCS3,STAT1,STAT3,STAT5A,TGFB1,TIMP1,TLR1,TLR2,TLR6,TLR7,TLR9,TREM1,TRIB1,USP18
Cell-To-Cell Signaling and Interaction	Adhesion of myeloid cells	1.01e-19	Decreased	-3.901	ADAM17,C4A/C4B,CCL11,CD2AP,CD300LD,CD44,CD47,CEACAM1,CSF1,CXCL2,CXCL3,CYBB,F2R,F3,FERMT3,FLNA,HIF1A,HPSE,ICAM1,ICOSLG/LOC102723996,IL33,IL6,INPP5D,Irgm1,ITGA4,ITGA5,ITGAL,ITGAM,ITGAX,ITGB1,ITGB2,ITGB3,JAK2,KITLG,KNG1,LCP1,LGALS8,LILRB3,LIPG,MAP3K14,MRTFA,NCKAP1L,NOD1,PAK2,PIK3CD,PLAU,PLAUR,PREX1,PTGS2,PTPN22,PTPN6,PTX3,RAC1,RELA,SELE,SELP,SERPINE1,SERPING1,SIRPA,SLC44A2,STAT1,TGFB1,TGFBR2,TLR2,VAV1,VCAM1
Hematological System Development and Function,Hematopoiesis,Tissue Morphology	Quantity of hematopoietic progenitor cells	2.39e-40	Decreased	-3.886	ADAR,ATP6AP2,AURKA,BCL2,BCL3,BHLHE40,BLM,BRCA1,CBFB,CD180,CD244,CD28,CD44,CD47,CD69,CD72,CD80,CD86,COMMD3-BMI1,CSF1,DAXX,DCK,DCLRE1C,DEK,DIAPH3,DUSP5,EGR3,EIF2AK2,ELF4,EZH2,FANCD2,FCGR2B,FES,FLNA,FLVCR1,FOSL2,FOXP3,FUBP1,FYB1,FZR1,HELLS,HIF1A,HSPA9,ICOSLG/LOC102723996,IGF1,IKZF1,IL21R,IL2RB,IL2RG,IL33,IL6,IL6ST,IL7R,INHBA,INPP5D,Irgm1,ITGB2,ITGB3,ITK,JAK1,JAK2,KAT2A,KITLG,LAG3,LAIR1,LCAT,LCP2,LGMN,LIF,LIG1,LILRB3,LRRC8A,Ly6a (includes others),LY9,MAML1,MAP3K14,MAP3K8,MMP19,MSN,MXD1,MYBL2,MYC,NFATC1,NFE2L2,NFKB1,NFKB2,NPY1R,PAK2,PCLAF,PER2,PHF6,PICALM,PIK3CD,PIM1,PLCG2,PML,PPP3CB,PRKCD,PROS1,PSME3,PTPN6,PTPRC,PTX3,RAC1,RAP1B,RAP1GDS1,RASGRP1,RASSF5,REL,RELA,RIPK1,RIPK3,RUNX1,RUNX3,SATB1,SCARB1,SELE,SELP,SENP1,SH2B3,SH3BP2,SHC1,SIRPA,Slfn1,SLFN12L,SMAP1,SNAI2,SOCS3,SPPL2A,SRSF1,STAM,STAT1,STAT3,STAT5A,STEAP3,STK17B,SYK,TACC3,TAP1,TCF12,Tcf7,TCIRG1,TFRC,TGFB1,THBS1,TLE4,TNFAIP3,TNFRSF9,TPP2,TRAF3,TRIB1,TXK,VAV1,VCAM1,WAS,Wasl,WIPF1,WNT5A
Cellular Assembly and Organization,Organismal Development,Tissue Development	Formation of filaments	2.97e-22	Decreased	-3.879	ABITRAM,ACTG1,ACTN1,ACTR2,ACTR3,ARAP1,ARHGEF10L,ASAP3,ATP,AURKA,BCAR1,BDKRB2,BRCA1,C3AR1,CAPN1,CARMIL1,CCL11,CCN2,CD44,CD47,CEACAM1,CENPJ,Clec2d (includes others),COL18A1,COL6A1,CRK,CTSB,CUL2,CUL3,CYRIB,DAB2,DBN1,Diaph2,DIAPH3,DLGAP5,DYRK1A,EPPK1,F11R,F2R,F7,FBLIM1,FBN1,FES,FGF2,FOXM1,FZR1,GDA,GNA13,GNG12,HCLS1,HDAC6,HSPA5,HTT,ICAM1,IGF1,ITGA3,ITGB1,KIF2C,KNG1,LPAR1,LRP1,MAP2K1,MAPK11,MAPK8,MARK2,MARK3,MBP,MRTFA,MYADM,NAV3,NCKAP1,NCKAP1L,NF1,NFATC1,PAK2,PI4K2A,PITPNM1,PLA2G4A,PLAUR,PLEKHG2,PLOD3,POSTN,PREX1,PRKCD,PRNP,PSTPIP1,PTGER4,PTGS2,PTK2B,RAC1,RANBP9,RAP1GDS1,RGS16,RTN4,S1PR1,SASS6,SELE,SEMA4D,SERPINA3,SH2D2A,SH3PXD2B,SIRPA,SKIL,SLC9A1,SMARCA4,STAT3,TACC3,TBCD,TBK1,TERF1,TGFB1,TGFBI,TGFBR2,THBS1,TLR2,TPX2,TTC17,TUBB4A,VAV1,VCAM1,WAS,WASF2,Wasl,ZYX
Cellular Development,Cellular Growth and Proliferation,Organ Development,Skeletal and Muscular System Development and Function,Tissue Development	Proliferation of smooth muscle cells	1.7e-16	Decreased	-3.868	APOD,C3AR1,CCN4,CCNE1,CD180,CD47,CDC6,COL1A1,CSNK1A1,CTSK,DDR1,DIAPH3,E2F3,EGR1,ELAVL1,EREG,F3,F7,FGF2,FOXM1,GNAI1,GRK2,HBEGF,HIF1A,HMGCR,IGF1,IL1RN,IL6,IL6ST,ILF3,INHBA,ITGB1,ITGB3,ITLN1,LPAR1,LRP1,MFN2,MMP14,MYC,NAMPT,NF1,NFATC1,NFE2L2,NR4A3,ORC1,PDGFRB,PLA2G4A,PLAU,PLAUR,POSTN,PRRX1,PTGIR,PTGS2,PTPN1,RAC1,RBPJ,RELA,RIPK3,RTN4,S1PR1,SCARB1,SERPINE1,SHC1,SIRPA,SLC41A1,SLC9A1,SMAD4,SMARCA4,SOCS3,STAT1,STAT3,TFPI,TGFB1,TGFBR2,TGM2,THBS1,TLR2,TNFAIP3,TNFRSF10A,TNFRSF1B,TRIB1,VCAN,XDH
Tissue Morphology	Quantity of progenitor cells	6.14e-40	Decreased	-3.866	ADAR,APAF1,ATP6AP2,AURKA,BCL2,BCL3,BHLHE40,BLM,BRCA1,CBFB,CD180,CD244,CD28,CD44,CD47,CD69,CD72,CD80,CD86,COMMD3-BMI1,CSF1,DAXX,DCK,DCLRE1C,DEK,DIAPH3,DUSP5,EGR3,EIF2AK2,ELF4,EOMES,EZH2,FANCD2,FCGR2B,FES,FLNA,FLVCR1,FOSL2,FOXP3,FUBP1,FYB1,FZR1,HELLS,HIF1A,HSPA9,ICOSLG/LOC102723996,IGF1,IKZF1,IL21R,IL2RB,IL2RG,IL33,IL6,IL6ST,IL7R,INHBA,INPP5D,Irgm1,ITGB2,ITGB3,ITK,JAK1,JAK2,KAT2A,KITLG,LAG3,LAIR1,LCAT,LCP2,LGMN,LIF,LIG1,LILRB3,LRRC8A,Ly6a (includes others),LY9,MAML1,MAP3K14,MAP3K8,MMP19,MSN,MXD1,MYBL2,MYC,NFATC1,NFE2L2,NFKB1,NFKB2,NPY1R,PAK2,PCLAF,PER2,PHF6,PICALM,PIK3CD,PIM1,PLCG2,PML,PPP3CB,PRKCD,PROS1,PSME3,PTPN6,PTPRC,PTX3,RAC1,RAP1B,RAP1GDS1,RASGRP1,RASSF5,RBL1,REL,RELA,RIPK1,RIPK3,RNF2,RUNX1,RUNX3,SATB1,SCARB1,SELE,SELP,SENP1,SH2B3,SH3BP2,SHC1,SIRPA,Slfn1,SLFN12L,SMAP1,SNAI2,SOCS3,SPPL2A,SRSF1,STAM,STAT1,STAT3,STAT5A,STEAP3,STK17B,SYK,TACC3,TAP1,TCF12,Tcf7,TCIRG1,TFRC,TGFB1,THBS1,TLE4,TNFAIP3,TNFRSF9,TPP2,TRAF3,TRIB1,TXK,VAV1,VCAM1,WAS,Wasl,WIPF1,WNT5A
Immunological Disease,Neurological Disease,Organismal Injury and Abnormalities	Autoimmune neurological disorder	1.36e-30	Decreased	-3.846	ADAM17,AGRN,ARID5A,ATP,BCL2,BCL3,BHLHE40,C3AR1,C4A/C4B,CANX,Ccl2,CD200,CD274,CD28,CD300LF,CD44,CD47,CD74,CD80,CD86,CEP170B,CERS6,CFB,CH25H,CHUK,CLEC4E,CLIP2,COL4A1,CTSS,CX3CR1,CXCL10,CYP51A1,CYSLTR1,DCK,DLL1,DTL,ECM1,EGR1,EGR2,EHD3,ELAVL1,ELF1,ENTPD7,EPSTI1,ETV6,EZH2,FCGR1A,FCGR2B,FGF2,FNDC3A,FOXP3,FURIN,FXR1,GABRR2,GPR132,GPR174,HAVCR2,HIF1A,HLA-A,HLA-E,HMGCR,HMGCS1,HRH2,HSD17B7,HSPA5,IFIT1,IFIT2,IGF1,IL12RB2,IL18BP,IL1RN,IL21R,IL2RA,IL2RB,IL2RG,IL6,IL6ST,IL7R,INHBA,IRAK3,IRF7,IRF9,IRGM,Irgm1,ISG15,ITGA4,ITGAV,ITGAX,ITGB1,ITGB2,ITGB3,ITGB8,ITK,KAT2A,KCNH7,Klrk1,LAG3,LCP2,LGALS9B,LIF,LY6E,MALT1,MAML1,MAP2K1,MAP3K14,MAP3K8,MAPK11,MBP,MCAM,MTHFD2,NFATC1,NFATC2,NFKBIZ,NLRP3,NOD2,OAS1,OAS3,OLFML3,P2RY10,PDIA3,PIK3CD,PLA2G4A,POLA1,POLE,PPP2R2A,PPP3CB,PTGER4,PTGS1,PTGS2,PTPN22,PTPRC,RASA3,RBPJ,REL,RELA,RFTN1,RNF213,RRM1,RRM2,RSAD2,RTN4,S1PR1,SALL1,SEMA4A,SEMA4D,SERPINA3,SERPING1,SGPL1,SH3BP2,SHC1,SHCBP1,SIRPA,SLFN13,SMAD2,SMAD4,SOAT2,SPN,SRSF1,STAT1,STAT3,STING1,STK17B,TAP2,TAPBP,TBC1D15,TBX21,Tcf7,TGFB1,TICAM1,TIMP1,TLR2,TLR9,TNFAIP3,TNFRSF14,TNFRSF1B,Tnfsf9,TOP2A,TRIM28,TRIM5,USP18,VCAM1,VSIR,XDH,ZC3H12D
Cardiovascular System Development and Function,Organismal Development,Tissue Development	Development of endothelial tissue	1.15e-22	Decreased	-3.827	ADAM15,ADAM17,ADAMTS2,ADAMTS8,ATP,BMPER,CAMK2D,CBLL1,CCL11,Ccl2,CD44,CEACAM1,CLIC4,COL18A1,COL1A1,COL1A2,COL4A2,COL8A1,CSF1,CSNK1A1,CTSB,CXCL10,CXCL2,CYBB,DAB2,E2F3,ECM1,ECT2,EGFL6,EGR1,EGR3,EPHA2,ERAP1,F11R,F2R,F3,FGF2,FGFR1,FOSL1,FOXM1,GPC1,GPR35,GRN,HBEGF,HIF1A,HRH2,HSPA5,IGF1,IL1RN,IL33,IL4R,IL6,INHBA,ITGA4,ITGAX,ITGB1,ITGB3,KNG1,LOXL2,MAP2K1,MAPK8,MCAM,MDM2,MMP14,MTHFR,MYC,NCL,NF1,NRAS,NTN1,NUS1,PFKFB3,PIK3C2A,PIK3CD,PIM1,PLA2G4A,PLAU,PLAUR,PLK1,PLOD3,PML,PRKCD,PRKD1,PRKX,PROS1,PTGIR,PTGS2,PTK2B,PTPN1,RAC1,RASA3,RBM15,RELA,RUNX1,RUNX3,SCARB1,SELE,SEMA4D,SERPINA3,SERPINE1,SF3B1,SNAI2,SPRED1,SPRY4,STAT1,STAT3,STAT5A,STK39,TFPI,TGFB1,TGFBR2,THBS1,UBA1,VCAM1,WASF2,WNT5A,XDH,YWHAG,ZNF24
Cellular Assembly and Organization	Formation of cytoskeleton	7.07e-21	Decreased	-3.813	ABITRAM,ACTG1,ACTN1,ACTR2,ACTR3,ARAP1,ARHGEF10L,ASAP3,BCAR1,BDKRB2,C3AR1,CAPN1,CARMIL1,CCL11,CCN2,CD44,CD47,CEACAM1,CENPJ,Clec2d (includes others),COL18A1,CRK,CUL2,CUL3,CYRIB,DAB2,DBN1,Diaph2,DIAPH3,DLGAP5,DYRK1A,F11R,F2R,F7,FBLIM1,FES,FGF2,FLNA,FOXM1,FZR1,GDA,GNA13,GNG12,HCLS1,HDAC6,ICAM1,IGF1,ITGA3,ITGB1,ITGB3,ITK,KIF2C,KNG1,LPAR1,LRP1,MAP2K1,MAPK11,MAPK8,MARK2,MARK3,MRTFA,MYADM,MYC,NAV3,NCKAP1,NCKAP1L,NF1,NFATC1,NTN1,PAK2,PI4K2A,PITPNM1,PLAU,PLEKHG2,PREX1,PRKCD,PTGER4,PTK2B,RAC1,RANBP9,RGS16,RTN4,S1PR1,SASS6,SELE,SEMA4D,SH2D2A,SH3PXD2B,SIRPA,SKIL,SLA,SLC9A1,SMARCA4,STAT3,TACC3,TBCD,TBK1,TERF1,TGFB1,TGFBI,TGFBR2,THBS1,TLR2,TPX2,TTC17,TUBB4A,VAV1,VCAM1,WAS,WASF2,Wasl,WIPF1,ZYX
Cell Signaling	I-kappaB kinase/NF-kappaB cascade	4.34e-19	Decreased	-3.809	ALPK1,ANKRD17,BCL3,BIRC2,BIRC3,CARD11,CD74,CHUK,CLEC7A,CPNE1,DDX21,DHX15,DHX36,ECM1,ECT2,FBXW11,FLNA,GBP7,IRAK2,IRGM,LGALS9B,LILRB4,MALT1,MAP3K14,NFKB1,NOD1,NOD2,NR1D1,OPTN,PER1,PIDD1,PLCG2,PRKD1,RELA,RIPK1,RIPK3,RNF31,ROR1,Sectm1b,SHISA5,SLC44A2,STAT1,TBK1,TFG,TFRC,TGM2,TICAM1,TLR3,TLR6,TLR7,TLR8,TLR9,TMEM106A,TNFAIP3,TNIP1,TNIP3,TRIM25,TRIM5,TRIM59,WNT5A,ZC3H12A,ZC3HAV1
Cell Death and Survival,Cellular Compromise	Cytotoxicity of lymphatic system cells	1.64e-16	Decreased	-3.808	ARL8B,ATF2,CARD11,CCL11,CD244,CD274,CD44,CD69,CD74,CEACAM1,CYRIB,DOCK2,FCGR1A,FERMT3,FOXP3,Gzmb,HAVCR2,HLA-A,HLA-E,ICAM1,IGF1,IL12RB2,IL21R,IL6,ITGAL,ITGB2,ITK,KITLG,Klrk1,LAIR1,LDLR,LGMN,MDM2,MYBL2,NAD+,NFATC1,NFATC2,PLCG2,PTGS1,PTK2B,PTPN6,PTPRC,RAC1,RASGRP1,RBPJ,SPN,STAT1,SYK,TAP2,TBX21,TGFB1,TLR2,TLR9,Tnfsf9,UNG,VAV1,WAS,WIPF1
Inflammatory Response	Degranulation	2.3e-18	Decreased	-3.796	ARHGEF7,ATF3,ATP,BCR,C3AR1,C4A/C4B,CAPN1,Ccl7,CD244,CD274,CD300LD,CEACAM1,CX3CR1,CXCL3,CYBB,DBN1,DUSP5,EXOC2,FCGR1A,FCGR2B,FES,FLNA,GIT1,GRK2,HAVCR2,HTT,IL33,IL4R,INPP5D,ITGAM,ITGB2,ITK,KITLG,Klrk1,LAG3,LCP2,LILRB3,LILRB4,MAPK8,MS4A2,MTMR4,MYO1F,NCKAP1L,NDST2,NF1,NR4A3,PAK2,PI4K2A,PIK3CD,PLA2G4A,PLAUR,PLCG2,PPP3R1,PTPN22,PTPN6,PTPRC,Pvr,RASGRP1,SH3BP2,SIRPA,SLA,SNAP23,STAT5A,SYK,TGFB1,TLR2,TNFAIP3,TNFRSF9,TREM1,TREML2,VAV1,VSIR,WAS,WIPF1
Cell-To-Cell Signaling and Interaction,Hematological System Development and Function,Immune Cell Trafficking,Inflammatory Response	Activation of mononuclear leukocytes	1.65e-37	Decreased	-3.744	AGRN,AIM2,ARIH1,ATP,BCL2,BCL3,BCR,BHLHE40,BMP2K,C3AR1,C4A/C4B,CARD11,CCDC88B,CCL11,Ccl2,CD180,CD200,CD244,CD274,CD28,CD44,CD47,CD69,CD72,CD74,CD80,CD86,CEACAM1,CGAS,CISH,CLEC5A,CLEC7A,CSF1,CSF2RB,CXCL10,CYRIB,CYSLTR1,DAPP1,DLL1,DOCK2,EGR2,EGR3,F7,FCGR2B,FGF2,FOXP3,Gzmb,H60b/H60c,HAVCR2,HDAC6,HIF1A,HLA-A,HLA-E,HRH2,HSP90B1,HSPA4,HYOU1,ICAM1,ICOSLG/LOC102723996,IGF1,IL12RB1,IL12RB2,IL1RN,IL21R,IL2RA,IL2RB,IL2RG,IL33,IL4R,IL6,IL6ST,INPP5D,IRAK3,ITGA3,ITGA4,ITGA5,ITGAL,ITGAM,ITGAV,ITGB2,ITK,KAT2A,Klrk1,LAG3,LAPTM5,LBP,LCP2,LDLR,LILRB3,LILRB4,LRRC32,MAGT1,MALT1,MAP3K8,MAPK8,MARCHF1,MBP,MFN2,MMP19,MYC,NAMPT,NFATC2,NFE2L2,NFKB1,NFKB2,NFKBIZ,NLRP3,NOD2,NPY1R,NR4A3,PAK2,PIK3CD,PLCG2,PLEKHA2,PPP3CB,PRKCD,PRNP,PTGER4,PTPN22,PTPN6,PTPRC,RASGRP1,RBPJ,REL,RELA,Retnla,RIGI,RSAD2,RUNX1,SATB1,SELP,SEMA4A,SEMA4D,SH2D2A,SIGLEC1,SLC33A1,SMAD4,SMARCA4,SPN,STAT1,STAT3,STAT5A,STING1,SYK,TBK1,TBX21,TCIRG1,TGFB1,TGFBR2,THBS1,THEMIS2,TICAM1,TLR1,TLR2,TLR3,TLR7,TLR8,TLR9,TNFAIP3,TNFRSF1B,TNFRSF9,Tnfsf9,TRAF3,TREM1,TREML2,TREX1,VAV1,VSIR,WAS,WNT5A,ZC3H12A
Cellular Movement,Hematological System Development and Function,Immune Cell Trafficking,Inflammatory Response	Cellular infiltration by phagocytes	4.05e-27	Decreased	-3.743	ACKR1,ACSL4,ADAM17,AIM2,ALKBH5,B4GALT1,BLM,BRCA1,C1QTNF1,C3AR1,C4A/C4B,CAST,Ccl2,CCN2,CCR5,CD274,CD300LF,CD44,CD86,CFB,CMKLR1,CSF1,CSF2RB,CTSB,CTSC,CTSK,CX3CR1,CXCL10,CXCL2,CXCL3,CYBB,DOCK2,ELAVL1,F7,FSTL1,GRK2,Gzmb,HIF1A,HSPA5,ICAM1,IFIH1,IKBKE,IL17RA,IL1RN,IL2RA,IL33,IL6,IL6ST,IRF7,ITGAL,ITGAM,ITGB1,ITGB2,ITGB3,KITLG,KPNA4,LBP,LDLR,LMNB1,MALT1,MAP3K8,Masp1,MMP10,MMP12,MMP14,Muc1,Muc4,MYC,MYRF,NDRG1,NF1,NFE2L2,NFKBIZ,NLRP3,NRAS,NTN1,PDE10A,PLA2G4A,PLAU,PREX1,PRKCD,PTGER4,PTGS2,PTK2B,PTPN1,PTPN6,PTX3,RBPJ,RELA,RIPK1,RIPK3,RTN4,SELE,SELP,SERPINA3,SERPINE1,SERPING1,SFRP1,SMAD4,SOCS3,SOD3,STAT1,STAT3,STING1,TGFB1,TGFBR2,TICAM1,TIMP1,TLR2,TLR3,TLR7,TLR9,TNFAIP3,TNFRSF1B,TNFRSF9,TNIP1,TREM1,USP25,VAV1,WLS,WNT5A
Cell Morphology,Cellular Function and Maintenance	Autophagy of cells	1.34e-18	Decreased	-3.713	AMBRA1,APAF1,APOL6,ARSB,ATP,BAG3,BCL2,BIRC2,BRCA1,C19orf12,CAMKK2,CAPN1,CAST,CCR5,CD274,CGAS,CHEK1,CHUK,CIP2A,DACT1,DNM1L,EIF2AK1,EIF2AK2,EIF4G1,EPHA2,ERFE,ERO1A,EXOC2,FAF2,FGFR1,FOXM1,GAA,GNAI3,GOPC,GRN,HDAC6,HGS,HIF1A,HK2,HSPA5,HTT,Igtp,Iigp1,IL10RA,IL6,INHBA,IRF7,IRGM,Irgm1,JAK2,LAMP2,LARP1,LEPR,LRP1,MAP2K1,MAPK8,MDM2,MEFV,MFN2,MMP10,MYC,NACC1,NAF1,NAMPT,NDRG1,NFE2L2,NLRP3,NOD1,NOD2,NUF2,OPTN,PACSIN2,PFKFB3,PIK3C2A,PIP4K2A,PLA2G4A,PLAA,PLK1,PRKCD,PRKD1,PRNP,PRRX1,PTPN22,QSOX1,RAB1A,RAD51AP1,RASD2,RELA,RIPK1,SCAP,SESN2,SLC7A5,SLC9A1,SMAD2,SMAD4,SORCS2,SREBF2,STAM,STAT1,STAT3,STING1,STK39,TBC1D10B,TBC1D5,TBK1,TCIRG1,TFE3,TGFB1,TGM2,TICAM1,TLR1,TLR3,TLR6,TLR7,TLR9,TNIP1,TRIM21,TRIM5,UBR4,UVRAG,VPS37C,WAC,XPO1,YOD1,YTHDF2,ZC3H12A,ZMPSTE24
Cellular Development,Cellular Growth and Proliferation,Hematological System Development and Function,Hematopoiesis,Lymphoid Tissue Structure and Development,Tissue Development	Development of phagocytes	8.78e-18	Decreased	-3.709	ADAM17,BATF2,BCL2,BCL3,CAST,CBFB,Ccl2,CD47,CD74,CSF1,CSF2RB,CXCL3,DEK,DLL1,DYRK1A,EGR1,EMP1,ETV6,F2R,FCGR1A,FES,IFI16,IFRD1,IKZF1,IL1RN,IL2RA,IL2RB,IL33,IL6,IL7R,INHBA,INPP5D,IRF2,IRF7,ITGAM,ITGB1,ITGB3,ITGB6,ITGB8,JAK2,KITLG,LAIR1,LDLR,LIF,LILRB3,MAFB,MAP3K8,MVP,MYC,NF1,NFATC1,NFE2L2,NFKB1,NFKB2,PLCG2,PRKX,RARA,RBPJ,REL,RELA,RUNX1,RUNX3,SENP1,SH2B3,SLA,SLC7A1,SNAP23,STAT1,STAT3,STAT5A,TGFB1,TGFBR2,TLR1,TLR2,TLR6,TLR7,TLR9,TNFRSF11A,Tnfsf9,TREM1,USP18,ZC3H12A,Zfp429 (includes others),ZNF43
Cell-To-Cell Signaling and Interaction,Hematological System Development and Function,Immune Cell Trafficking,Inflammatory Response	Adhesion of phagocytes	7.42e-20	Decreased	-3.707	ADAM17,CD2AP,CD44,CD47,CEACAM1,CSF1,CXCL2,CXCL3,CYBB,F2R,F3,FERMT3,FLNA,HIF1A,HPSE,ICAM1,ICOSLG/LOC102723996,IL33,IL6,INPP5D,Irgm1,ITGA4,ITGA5,ITGAL,ITGAM,ITGAX,ITGB1,ITGB2,KITLG,KNG1,LCP1,LGALS8,LILRB3,LIPG,MAP3K14,MARCO,MRTFA,NCKAP1L,NOD1,PAK2,PIK3CD,PLAU,PLAUR,PREX1,PTGS2,PTPN22,PTPN6,RAC1,RELA,SELE,SELP,SERPINE1,SLC44A2,STAT1,TGFB1,TGFBR2,TLR2,VAV1,VCAM1
Cell Death and Survival,Cellular Compromise	Cytotoxicity of leukocytes	3.12e-16	Decreased	-3.706	ARL8B,ATF2,CARD11,CCL11,CD244,CD274,CD44,CD69,CEACAM1,CYBB,CYRIB,DOCK2,FCGR1A,FERMT3,FOXP3,Gzmb,HAVCR2,HLA-A,HLA-E,ICAM1,IGF1,IL21R,IL6,ITGAL,ITGAM,ITGB2,ITK,KITLG,Klrk1,LAIR1,LDLR,LGMN,MDM2,MYBL2,NAD+,NFATC1,NFATC2,NFKB1,PLCG2,PTGS1,PTK2B,PTPN6,PTPRC,RAC1,RASGRP1,RBPJ,SPN,STAT1,SYK,TAP2,TBX21,TGFB1,TLR2,TLR9,Tnfsf9,UNG,VAV1,WAS,WIPF1
Cell Morphology	Shape change of tumor cell lines	3.86e-17	Decreased	-3.697	ARHGAP11A,ATP,CCNE1,CRK,CSF1,EFNA5,EPHA2,FERMT3,FES,FLNA,FLNB,FYB1,GBP2,GEM,GIT1,GNA13,GPR132,GRK2,IGF1,IL6,ITGA4,ITGA5,ITGB1,KITLG,KNG1,LCP2,LGALS8,MAPK8,MFN2,MYADM,MYC,NEDD9,NTN1,PIP5K1A,PLAU,PRKD1,PRNP,PTK2B,RAC1,RACGAP1,RAP1B,RAP2C,RBL1,ROR1,RUNX1,SEMA4D,SIRPA,SMAD4,SMARCA4,SNAI2,STAT3,TAOK1,TFPI,THBS1,VCAM1,WASF2
Cell-To-Cell Signaling and Interaction	Activation of lymphoid cells	2.51e-37	Decreased	-3.693	AGRN,AIM2,ARIH1,ATP,BCL2,BCL3,BCR,BHLHE40,BMP2K,C3AR1,C4A/C4B,CARD11,CCDC88B,CCL11,Ccl2,CD180,CD200,CD244,CD274,CD28,CD44,CD47,CD69,CD72,CD74,CD80,CD86,CEACAM1,CGAS,CISH,CLEC7A,CSF2RB,CXCL10,CYRIB,CYSLTR1,DAPP1,DLL1,DOCK2,EGR2,EGR3,FCGR2B,FGF2,FOXP3,Gzmb,H60b/H60c,HAVCR2,HDAC6,HIF1A,HLA-A,HLA-E,HRH2,HSP90B1,HSPA4,HYOU1,ICAM1,ICOSLG/LOC102723996,IGF1,IL12RB1,IL12RB2,IL1RN,IL21R,IL2RA,IL2RB,IL2RG,IL33,IL4R,IL6,IL6ST,INPP5D,IRAK3,ITGA3,ITGA4,ITGA5,ITGAL,ITGAM,ITGAV,ITGAX,ITGB2,ITK,KAT2A,Klrk1,LAG3,LAPTM5,LCP2,LDLR,LILRB3,LRRC32,MAGT1,MALT1,MAP3K8,MAPK8,MARCHF1,MBP,MFN2,MMP19,MYC,NAMPT,NFATC2,NFE2L2,NFKB1,NFKB2,NFKBIZ,NLRP3,NOD2,NPY1R,NR4A3,PAK2,PIK3CD,PLCG2,PLEKHA2,PPP3CB,PRKCD,PRNP,PTGER4,PTPN22,PTPN6,PTPRC,RASGRP1,RBPJ,REL,RELA,Retnla,RIGI,RSAD2,RUNX1,SATB1,SELP,SEMA4A,SEMA4D,SH2D2A,SIGLEC1,SLC33A1,SMAD4,SMARCA4,SPN,STAT1,STAT3,STAT5A,STING1,SYK,TBK1,TBX21,TCIRG1,TGFB1,TGFBR2,THBS1,THEMIS2,TICAM1,TLR1,TLR2,TLR3,TLR7,TLR8,TLR9,TNFAIP3,TNFRSF1B,TNFRSF9,Tnfsf9,TRAF3,TREML2,TREX1,VAV1,VSIR,WAS,WNT5A,ZC3H12A
Cellular Movement,Connective Tissue Development and Function	Cell movement of fibroblast cell lines	1.74e-23	Decreased	-3.681	ABI1,ACTN4,ACTR2,ACTR3,ASAP1,BCAR1,CAST,CCNA2,CD248,CD274,CD44,CLIC4,COL6A1,CRK,CRKL,CXCL10,DAB2,DDR1,DLL1,EPHA2,FGF2,FLNA,FOSL1,FOSL2,FSCN1,GBP2,GIT1,GNA13,GNG12,GPC1,GPR132,GTSE1,HAS1,HBEGF,HIF1A,IFI16,IGF1,IL6,ITGA4,ITGA5,ITGB1,KDM2B,LGALS8,LIMA1,LPAR1,MMP14,MSR1,MTBP,NEDD9,NRAS,PACSIN2,PDGFRB,PLAU,PLAUR,PLEKHG2,PLK4,PPIF,PRKCD,PRKD1,PTGS2,PTPN1,Pvr,RAC1,RANBP9,RELA,RTN4,SERPINE1,STAT3,TGFB1,TGM2,THBS1,TMEM30A
Cellular Function and Maintenance,DNA Replication, Recombination, and Repair	DNA replication	3.68e-20	Decreased	-3.681	ANKRD17,ATAD5,ATF1,BAZ1A,BCL2,BLM,BRCA1,BRIP1,CCNA2,CCNE1,CCNE2,CDC6,CDC7,CDT1,CHAF1A,CHEK1,CLSPN,CUL4B,DONSON,ERCC6L,EREG,ESCO2,FAM111A,FEN1,FGF2,FOXM1,GINS1,HBEGF,HELB,IL6,IRGM,Irgm1,JADE2,KAT7,LHX6,LIG1,MAP2K4,MAPK8,MCM10,MCM2,MCM3,MCM5,MDM2,MFN2,MYC,NCL,NCOA4,NFE2L2,NR4A3,NUCKS1,OBI1,ORC1,ORC4,PCLAF,PLK1,PML,POLA1,POLA2,POLD1,POLE,PTGS2,PTK2B,RAC1,RAD51,RBPJ,REV1,RIPK3,RNF2,RPA1,RRM1,SF3B1,SLA,SMARCA5,SOCS3,TERF1,TIMELESS,TREX1,USP37,WEE1,YTHDF1,ZNF281
Cellular Movement	Cellular infiltration by myeloid cells	2.59e-32	Decreased	-3.651	ACKR1,ACSL4,ADAM17,AIM2,ALKBH5,B4GALT1,BLM,BRCA1,C1QTNF1,C3AR1,C4A/C4B,CAST,CBFB,CCL11,Ccl2,CCN2,CCR5,CD274,CD300LF,CD44,CD47,CFB,CLEC4E,CMKLR1,CSF1,CTSB,CTSC,CTSK,CX3CR1,CXCL10,CXCL2,CXCL3,CYBB,DOCK2,ELAVL1,F2R,F7,FSTL1,GRK2,Gzmb,HIF1A,HSPA5,ICAM1,IFIH1,IFIT2,IKBKE,IL17RA,IL1RN,IL2RA,IL33,IL6,IL6ST,INPP5D,IRF7,ITGAL,ITGAM,ITGB1,ITGB2,ITGB3,ITK,KITLG,KNG1,KPNA4,LBP,LDLR,LMNB1,MALT1,MAP3K8,Masp1,MMP10,MMP12,MMP14,MSR1,Muc1,Muc4,MYC,MYRF,NDRG1,NF1,NFE2L2,NFKBIZ,NLRP3,NRAS,NTN1,PDE10A,PIK3CD,PLA2G4A,PLAU,PREX1,PRKCD,PTGER4,PTGIR,PTGS2,PTK2B,PTPN1,PTPN6,PTX3,RBPJ,RELA,RIPK1,RIPK3,RRM2,RTN4,RUNX3,SELE,SELP,SERPINA3,SERPINE1,SERPING1,SFRP1,SMAD4,SMARCA4,SOCS3,SOD3,STAT1,STAT3,STING1,TGFB1,TGFBR2,TGM2,TICAM1,TIMP1,TLR2,TLR3,TLR7,TLR9,TNFAIP3,TNFRSF1B,TNFRSF9,TNFSF8,TNIP1,TREM1,USP25,VAV1,WLS,WNT5A,ZBP1
Cellular Movement,Hematological System Development and Function,Immune Cell Trafficking,Inflammatory Response	Cell movement of macrophages	7.5e-29	Decreased	-3.647	ACKR1,ADAM17,AIM2,ATP,B4GALT1,BRCA1,C1QTNF1,C3AR1,Ccl2,CCN2,CCR5,CD44,CD47,CD74,CHUK,CMKLR1,CRKL,CSF1,CTSK,CX3CR1,CXCL10,CXCL3,CYBB,DOCK11,DOCK2,ELAVL1,F7,FLNA,FSTL1,GNA13,GNAI3,HIF1A,HSPA5,ICAM1,IKBKE,IL12RB1,IL17RA,IL1RN,IL33,IL4R,IL6,IL6ST,Irgm1,ITGAL,ITGAM,ITGB1,ITGB2,ITGB3,KLF6,KPNA4,LCAT,LDLR,LITAF,LMNB1,LRP1,MAP3K14,MAP3K8,Masp1,MMP10,MMP12,MMP14,Muc1,Muc4,MYC,MYRF,NCKAP1L,NDRG1,NFE2L2,NFKBIZ,NLRP3,NRAS,NTN1,PIK3CD,PLA2G4A,PLAU,PLEC,PRKCD,PRNP,PTGER4,PTGS2,PTK2B,PTPN1,PTPN6,PTX3,RAC1,RBPJ,REL,RIPK1,RIPK3,RTN4,S1PR1,SELP,SEMA4A,SEMA4D,SERPINA3,SERPINE1,SERPING1,SFRP1,SH2B3,SIRPA,SMAD4,SOD3,STAT1,STAT3,TGFB1,TGFBR2,THBS1,TICAM1,TLR2,TLR3,TLR7,TNFAIP3,TNFRSF9,TREM1,VCAM1,VCAN,WLS,WNT5A
Cell-To-Cell Signaling and Interaction,Hematological System Development and Function,Immune Cell Trafficking,Inflammatory Response	Activation of lymphocytes	7.89e-37	Decreased	-3.631	AGRN,AIM2,ARIH1,ATP,BCL2,BCL3,BCR,BHLHE40,BMP2K,C3AR1,C4A/C4B,CARD11,CCDC88B,CCL11,Ccl2,CD180,CD200,CD244,CD274,CD28,CD44,CD47,CD69,CD72,CD74,CD80,CD86,CEACAM1,CGAS,CISH,CLEC7A,CSF2RB,CXCL10,CYRIB,CYSLTR1,DAPP1,DLL1,DOCK2,EGR2,EGR3,FCGR2B,FGF2,FOXP3,Gzmb,H60b/H60c,HAVCR2,HDAC6,HIF1A,HLA-A,HLA-E,HRH2,HSP90B1,HSPA4,HYOU1,ICAM1,ICOSLG/LOC102723996,IGF1,IL12RB1,IL12RB2,IL1RN,IL21R,IL2RA,IL2RB,IL2RG,IL33,IL4R,IL6,IL6ST,INPP5D,IRAK3,ITGA3,ITGA4,ITGA5,ITGAL,ITGAM,ITGAV,ITGB2,ITK,KAT2A,Klrk1,LAG3,LAPTM5,LCP2,LDLR,LILRB3,LRRC32,MAGT1,MALT1,MAP3K8,MAPK8,MARCHF1,MBP,MFN2,MMP19,MYC,NAMPT,NFATC2,NFE2L2,NFKB1,NFKB2,NFKBIZ,NLRP3,NOD2,NPY1R,NR4A3,PAK2,PIK3CD,PLCG2,PLEKHA2,PPP3CB,PRKCD,PRNP,PTGER4,PTPN22,PTPN6,PTPRC,RASGRP1,RBPJ,REL,RELA,Retnla,RIGI,RSAD2,RUNX1,SATB1,SELP,SEMA4A,SEMA4D,SH2D2A,SIGLEC1,SLC33A1,SMAD4,SMARCA4,SPN,STAT1,STAT3,STAT5A,STING1,SYK,TBK1,TBX21,TCIRG1,TGFB1,TGFBR2,THBS1,THEMIS2,TICAM1,TLR1,TLR2,TLR3,TLR7,TLR8,TLR9,TNFAIP3,TNFRSF1B,TNFRSF9,Tnfsf9,TRAF3,TREML2,TREX1,VAV1,VSIR,WAS,WNT5A,ZC3H12A
Cell-To-Cell Signaling and Interaction	Activation of lymphatic system cells	1.22e-37	Decreased	-3.628	AGRN,AIM2,ARIH1,ATP,BCL2,BCL3,BCR,BHLHE40,BMP2K,C3AR1,C4A/C4B,CARD11,CCDC88B,CCL11,Ccl2,CD180,CD200,CD244,CD274,CD28,CD300LF,CD44,CD47,CD69,CD72,CD74,CD80,CD86,CEACAM1,CGAS,CISH,CLEC7A,CSF2RB,CXCL10,CYRIB,CYSLTR1,DAPP1,DLL1,DOCK2,EGR2,EGR3,FCGR2B,FGF2,FOXP3,Gzmb,H60b/H60c,HAVCR2,HDAC6,HIF1A,HLA-A,HLA-E,HRH2,HSP90B1,HSPA4,HYOU1,ICAM1,ICOSLG/LOC102723996,IGF1,IL12RB1,IL12RB2,IL1RN,IL21R,IL2RA,IL2RB,IL2RG,IL33,IL4R,IL6,IL6ST,INPP5D,IRAK3,ITGA3,ITGA4,ITGA5,ITGAL,ITGAM,ITGAV,ITGAX,ITGB2,ITK,KAT2A,Klrk1,LAG3,LAPTM5,LCP2,LDLR,LILRB3,LRRC32,MAGT1,MALT1,MAP3K14,MAP3K8,MAPK8,MARCHF1,MBP,MFN2,MMP19,MYC,NAMPT,NFATC2,NFE2L2,NFKB1,NFKB2,NFKBIZ,NLRP3,NOD2,NPY1R,NR4A3,PAK2,PIK3CD,PLCG2,PLEKHA2,PPP3CB,PRKCD,PRNP,PTGER4,PTPN22,PTPN6,PTPRC,RASGRP1,RBPJ,REL,RELA,Retnla,RIGI,RSAD2,RUNX1,SATB1,SELP,SEMA4A,SEMA4D,SH2D2A,SIGLEC1,SLC33A1,SMAD4,SMARCA4,SPN,STAT1,STAT3,STAT5A,STING1,SYK,TBK1,TBX21,TCIRG1,TGFB1,TGFBR2,THBS1,THEMIS2,TICAM1,TLR1,TLR2,TLR3,TLR7,TLR8,TLR9,TNFAIP3,TNFRSF1B,TNFRSF9,Tnfsf9,TRAF3,TREML2,TREX1,VAV1,VSIR,WAS,WNT5A,ZC3H12A
Cellular Function and Maintenance,Protein Synthesis	Metabolism of protein	1.62e-30	Decreased	-3.584	ABCE1,ABCF1,ADAM15,ADAM17,ADAMTS4,AIM2,ALKBH1,AMPD2,APAF1,AREL1,ARIH1,ATAD5,ATP,AURKA,AZIN1,B4GALT1,B4GALT5,BAG3,BCL2,BCL3,BCR,BZW1,C1S,CANX,CAPN1,CAPRIN1,CASP7,CAST,Ccl2,CCN4,CD300LD,CD47,CD74,CENPE,Clec2d (includes others),CMKLR1,CMTM6,CNOT4,COG7,COMMD3-BMI1,COPG1,CPEB4,CPNE1,CRK,CSF1,CSPG4,CTSB,CTSC,CTSK,CTSO,CTSS,CUL2,CUL3,CUL4B,CX3CR1,CYFIP1,CYP51A1,DACT1,DHX36,DIAPH3,DNMT1,DTL,DTX3L,ECE1,EIF2AK1,EIF2AK2,EIF4ENIF1,EIF4G1,EIF4H,ELAVL1,ERAP1,ERFE,ERLEC1,ERP44,ESPL1,ETF1,EZH2,F7,FAM111A,FBXO43,FBXW11,FCGR2B,FGF2,FLNA,FMR1,FOSL1,FOXP3,FURIN,FXR1,GAL3ST2,GGT5,GPC1,GRK2,GRN,GSPT1,HBEGF,HDAC6,HEXB,HGS,HMGCR,HNRNPD,HNRNPK,HSP90B1,HSPA5,HTT,ICAM1,IFIT1,IGF1,IL17RA,IL18RAP,IL1RN,IL6,IL7R,ILF3,INCENP,INHBA,IRAK3,IREB2,IRGM,ISG15,IST1,ITGB1,JAK1,JAK2,KAT2A,KHDRBS1,KIF11,KNG1,LAMP2,LARP1,LARP4,LCAT,LDLR,LGMN,LIF,LNPEP,LRP1,LSM14A,MALT1,MAP2K1,MAP2K4,MAP3K8,MDM2,MEFV,MID1,MMP10,MMP12,MMP14,MMP17,MMP19,MORC3,MSN,MTPN,MYBBP1A,MYC,NAA15,NAD+,NCKAP1,NCL,NCLN,NCSTN,NDC80,NFKB1,NLRP3,NOD1,NOD2,NPLOC4,NRAS,NSF,NTN1,P3H1,PARP12,PATL1,PCSK7,PIM1,PLAU,PLAUR,PLK1,PLXNB2,PPP1R15B,PPP1R2,PRKCD,PRNP,PSMD2,PSME3,PTGES3,PTK2B,PTPRC,RAB21,RACGAP1,RARA,RBL1,RELA,RIOK2,RNF111,RNF139,RNF14,RNF213,RTN4,SAMD9L,SEC23B,SENP1,SERINC1,SERPINE1,SERPINE2,SF3B3,SIRPA,SLC7A1,SMAD4,SMARCA4,SMURF1,SOCS3,SPPL2A,SPSB1,SRSF1,SSC5D,STAT3,STING1,SYK,SYVN1,TCIRG1,TCOF1,TGFB1,TGM1,TGM2,THBS1,TICAM1,TLR2,TLR3,TLR7,TLR8,TMEM132A,TNFAIP3,TNFRSF9,TNFSF8,TNIP1,TPP2,TPX2,TRAF3,TREX1,TRIM25,Trim30a/Trim30d,TRIP12,UBC,UBE3A,UBR4,USP14,USP18,USP25,VAV1,WDR77,WFS1,WIZ,WNT5A,XPO1,XRN1,YTHDF1,YTHDF3,ZC3H12A,ZFAND5,ZMPSTE24,ZNF207
Cell-To-Cell Signaling and Interaction,Hematological System Development and Function,Immune Cell Trafficking,Inflammatory Response	Activation of macrophages	8.17e-22	Decreased	-3.564	ATF3,ATP,C4A/C4B,CCL11,Ccl2,CD200,CD274,CD44,CD47,CDK5R1,CLCA1,CLCN7,CLEC4E,CSF1,CX3CR1,CXCL10,CYBB,FCGR2B,GRK2,GRN,HAVCR2,HLA-A,HPSE,HTT,ICAM1,IFIT2,IGF1,IL1RN,IL33,IL4R,IL6,INHBA,IRAK3,Irgm1,ITGA5,ITGAM,ITGAV,ITGB1,ITGB2,ITGB6,JAK2,KNG1,LBP,LGALS9B,LRP1,LTBP1,MAP2K1,MBP,MFN2,MSR1,MUC5B,NAMPT,OSTM1,PFKFB3,PLA2G4A,PLCG2,PRNP,PROS1,PTGS1,PTGS2,PTPN6,Retnla,SBNO2,SELE,SERPING1,SERPINI1,SFRP1,SIRPA,STAT1,STAT3,STING1,STK39,SYK,TGFB1,TGFBR2,TGM2,THBS1,TICAM1,TLR1,TLR2,TLR3,TLR6,TLR9,TMEM106A,TMEM229B,TOLLIP,TRAF3,TREX1,USP18,UVRAG,WNT5A
Cell-mediated Immune Response,Cellular Movement,Hematological System Development and Function,Immune Cell Trafficking	Cell movement of T lymphocytes	6.86e-29	Decreased	-3.557	ACKR1,ADAM17,AIM2,ALKBH5,APOD,ATP,BCL2,BGN,BRCA1,CANX,CCL11,Ccl2,CCR5,CD274,CD28,CD44,CD47,CD69,CD74,CD86,CDC20,COL1A1,COL4A1,CTSS,CXCL10,Cxcl11,Cxcl9,CYSLTR1,DEK,EGR2,ELF4,ELMO1,FOXP3,FYB1,GSDME,HCLS1,HLA-A,ICAM1,IFIT2,IL17RA,IL18BP,IL2RA,IL33,IL4R,IL6,IL6ST,INPP5D,IRF7,ITGA3,ITGA4,ITGAL,ITGAV,ITGB1,ITGB2,ITGB3,ITK,JAK1,JAK2,LAG3,LCP1,LCP2,LDLR,LILRB4,Ly6a (includes others),MALT1,MCAM,MSN,Muc1,Muc4,MYC,NLRP3,P2RY10,PIK3CD,PLEC,PTGS2,PTK2B,RAC1,RGS1,RGS16,RIPK1,RUNX1,S1PR1,S1PR3,SATB1,SELE,SELP,SERPINE2,SOCS3,STAT1,STAT3,STING1,TGFB1,TGFBR2,TGM2,THBS1,TLR2,TNFRSF10A,TNFRSF14,TNFRSF9,Tnfsf9,TNIP1,VAV1,WNT5A,YTHDF1
Cell-To-Cell Signaling and Interaction	Binding of connective tissue cells	1.16e-17	Decreased	-3.555	ADGRA2,ATP6AP1,BCAR1,BCR,BGN,CCN2,CD248,CD28,CD44,CD80,CDH3,CDK5R1,CLTC,COL1A1,COL2A1,COL6A1,CSF1,EPHA8,FBN1,FGF2,HIF1A,HS6ST1,ICAM1,IGF1,IL6,ITGA5,ITGAL,ITGAM,ITGAV,ITGB1,ITGB3,LDLR,LGALS3BP,LGALS8,LRP1,MAP2K1,NF1,NTN1,OSTM1,PLAU,PLAUR,PLEC,PML,POSTN,PTK2B,RAB21,RAC1,RANBP9,RELA,SBNO2,SPN,STAT3,TGFB1,TGFBI,TGM2,TOR1AIP1,VCAM1,VCAN,ZYX
Cell Cycle	Interaction of DNA	1.13e-20	Decreased	-3.544	ABCD1,ARSB,ATF3,ATP,BATF2,BCL2,BCL3,BRCA1,Ccl2,CCN2,CD28,CHUK,CISH,CSNK1A1,CTSB,DAB2,EGR1,EGR2,EGR3,ETV6,EZH2,F3,FBN1,FGF2,FOSL1,FOSL2,FOXM1,FOXP3,FYB1,GABPB1,GBP2,GTF2A1,HAVCR2,HBEGF,HIF1A,HTT,IFI16,IGF1,IKBKE,IL12RB2,IL1RN,IL2RB,IL2RG,IL33,IL4R,IL6,IL6ST,INPP5D,IRF7,IRF9,ITGA5,ITGAM,ITGB2,ITGB3,JAK1,JAK2,KAT2A,KITLG,KNG1,LCP2,LEF1,LIF,LIG1,MAFK,MAML1,MAP2K1,MAP3K14,MAPK11,MAPK8,MDM2,MYC,NAD+,NCL,NF1,NFATC2,NFE2L2,NFKB1,NFKB2,NFKBIE,NFKBIZ,NRAS,OAS1,PARP3,PDGFRB,PDIA3,PELP1,PER1,PLAU,PLAUR,PLK3,PML,PNPT1,PRKCD,PSME3,PTPN1,PTPN6,PTPRC,RAC1,RAD21,RAD51,RAD54L,RARA,RBPJ,REL,RELA,RIGI,RIPK1,RPA1,RPRD1B,RUNX1,S1PR1,SMAD1,SMAD2,SMAD4,SMARCA4,SNAI2,SND1,SOCS3,SPN,SREBF2,ST13,STAT1,STAT3,STAT5A,TCF12,TCOF1,TFE3,TGFB1,TGM2,TNFAIP3,TNFRSF1B,TOP2A,TRIM28,TXNRD1,VAV1,VCAM1,YWHAB,YWHAG,YWHAZ,ZBP1
Cellular Development,Cellular Function and Maintenance,Cellular Growth and Proliferation	Assembly of cells	8.81e-23	Decreased	-3.529	ADAM15,ADAM17,ADAMTS2,ADAMTS8,ATP,BMPER,CAMK2D,CBLL1,CCL11,Ccl2,CD44,CEACAM1,CLIC4,COL18A1,COL1A1,COL1A2,COL4A2,COL8A1,CSF1,CSNK1A1,CTSB,CXCL10,CXCL2,CYBB,DAB2,E2F3,ECM1,ECT2,EGFL6,EGR1,EGR3,ERAP1,F11R,F2R,F3,FGF2,FGFR1,FOSL1,FOXM1,GPC1,GPR35,GRN,HBEGF,HIF1A,HRH2,HSPA5,IGF1,IL1RN,IL33,IL4R,IL6,INHBA,ITGA4,ITGB1,ITGB3,KNG1,LOXL2,MAP2K1,MAPK8,MCAM,MDM2,MMP14,MTHFR,MYC,NCL,NF1,NRAS,NTN1,NUS1,PDGFRB,PFKFB3,PIK3C2A,PIK3CD,PIM1,PLA2G4A,PLAU,PLAUR,PLK1,PLOD3,PML,PRKCD,PRKD1,PRKX,PROS1,PTGIR,PTGS2,PTK2B,PTPN1,RAC1,RASA3,RBM15,RELA,RUNX1,RUNX3,SCARB1,SELE,SEMA4D,SERPINA3,SERPINE1,SF3B1,SMAD2,SNAI2,SPRED1,SPRY4,STAT1,STAT3,STAT5A,STK39,TFPI,TGFB1,TGFBR2,THBS1,UBA1,VCAM1,WASF2,WNT5A,XDH,YWHAG,ZNF24
Cell-mediated Immune Response,Cellular Development,Cellular Function and Maintenance,Cellular Growth and Proliferation,Embryonic Development,Hematological System Development and Function,Hematopoiesis,Lymphoid Tissue Structure and Development,Organ Development,Organismal Development,Tissue Development	Differentiation of helper T lymphocytes	3.69e-21	Decreased	-3.523	BCL3,C3AR1,CARD11,CD274,CD28,CD69,CD80,CD86,CISH,CLEC4E,DLL1,EGR2,EGR3,ELAVL1,EOMES,EZH2,FOXP3,HIF1A,HSP90B1,ICAM1,ICOSLG/LOC102723996,IL10RA,IL12RB1,IL12RB2,IL17RA,IL21R,IL2RA,IL2RB,IL4R,IL6,IL7R,INHBA,ITGAL,ITGB2,ITK,KAT2A,LEF1,LEPR,LGALS9B,LIF,LTBP1,MALT1,MAP3K14,MAPK8,MBP,NFATC1,NFATC2,NFKBIZ,PIK3CD,PPP2R2A,PTGER4,PTPN6,REL,RELA,RIGI,RSAD2,RUNX1,SEMA4A,SFRP1,SH2D2A,SMAD2,SMARCA4,SOCS3,STAT1,STAT3,STAT5A,TBX21,TCF12,TGFB1,TGFBR2,TLR7,TNFSF8,USP15,USP18,VAV1
Hematological System Development and Function,Lymphoid Tissue Structure and Development,Tissue Morphology	Quantity of natural killer T lymphocytes	2.29e-17	Decreased	-3.514	AP3B1,CCR5,CHAF1B,CISH,CSF2RB,CTSS,DLL1,EED,ELF1,ELF4,FYB1,HEXB,ICAM1,ICOSLG/LOC102723996,IKZF1,IL2RB,IL2RG,IL33,IL7R,ITGAL,ITK,LCP2,LY9,MAP3K14,MFN2,NAD+,PLD4,PTPRC,RASGRP1,S1PR1,STAT1,TBX21,TCF12,TGFBR2,TLE4,TNFAIP3,TNFRSF9,VAV1
Cellular Assembly and Organization	Organization of organelle	4.17e-19	Decreased	-3.511	ABCD1,ACTN1,ADAMTS14,ADAMTS2,ADAMTS8,AGFG1,AGRN,AP3B1,ARAP1,ARF4,ARHGEF7,ARSB,ATF2,ATL2,BCAR1,BCL2,BGN,BLM,BRCA1,CARMIL1,CCL11,CD28,CD2AP,CD44,CENPH,CHAF1A,CHEK1,CLTC,COG7,COL1A1,COL1A2,COL2A1,COL3A1,COLGALT1,COMMD3-BMI1,CSNK1A1,CSNK1D,DACT1,DAXX,DBN1,DCLRE1C,DLGAP5,DNM1L,DOT1L,EMILIN1,EPPK1,EZH2,FBLIM1,FES,FGF2,FKBP10,FLNA,GAA,GABPB1,GBF1,GEM,GOLM1,GRN,HCLS1,HDAC6,HEXB,HNRNPU,HTT,ICAM1,IL10RA,ITGB1,KATNBL1,L3MBTL2,LCP1,LIMA1,LIN54,LMAN1,LMNB1,LMNB2,LNPK,LOXL2,LOXL3,MFN2,MKI67,MS4A2,MSN,MTFR2,MTHFR,MTM1,MYC,NDC80,NF1,NFKBIZ,NLGN2,Norad,NPLOC4,Nptn,NUCKS1,NUP93,OPTN,P3H1,PARP10,PARP11,PCDHGC3,PCDHGC5,PCID2,PIK3C2A,PITPNB,PLAU,PLEC,PLEK,PLEKHM2,PLK3,PLOD3,PML,POM121/POM121C,PPP3CB,PRC1,PRKD1,PRNP,PTK2B,PTPN23,RAB1A,RAB43,RAC1,RAD21,RAD51,RAD54L,RAP1GDS1,RELA,RGS4,RNF2,RPA1,RRN3,SATB1,SCARB2,SEC23IP,SEC61A1,SEH1L,SELENON,SESN2,SH3BP1,SIRPA,SLC25A46,SLC7A11,SMARCA5,SMC2,SNAI2,SUV39H2,SUZ12,TCIRG1,TFE3,TGFB1,TLL1,TMEM127,TNFAIP6,TOR1AIP1,TOR1AIP2,TRAPPC8,TREX1,TTC17,USO1,VCPIP1,VPS4B,WASHC4,Wasl,WDHD1,WNT5A,YME1L1,ZMPSTE24
Cellular Compromise,Inflammatory Response	Degranulation of cells	6.17e-18	Decreased	-3.507	ARHGEF7,ATF3,ATP,BCR,C3AR1,C4A/C4B,CAPN1,Ccl7,CD244,CD274,CD300LD,CEACAM1,CX3CR1,CXCL3,DBN1,DUSP5,EXOC2,FCGR1A,FCGR2B,FES,FLNA,GIT1,GRK2,HAVCR2,HTT,IL33,IL4R,INPP5D,ITGAM,ITGB2,ITK,KITLG,Klrk1,LAG3,LCP2,LILRB3,LILRB4,MAPK8,MS4A2,MTMR4,MYO1F,NCKAP1L,NDST2,NF1,NR4A3,PAK2,PI4K2A,PIK3CD,PLA2G4A,PLAUR,PLCG2,PPP3R1,PTPN22,PTPN6,PTPRC,Pvr,RASGRP1,SH3BP2,SIRPA,SLA,SNAP23,STAT5A,SYK,TGFB1,TLR2,TNFAIP3,TNFRSF9,TREM1,TREML2,VAV1,VSIR,WIPF1
Cell Cycle	Mitosis	2.75e-34	Decreased	-3.478	AMBRA1,APAF1,ARSB,ASAH2,AURKA,AURKB,B4GALT1,BAZ1A,BCL2,BLM,BRCA1,BUB1,BUB1B,CCNA2,CCNE1,CD28,CDC20,CDC7,CDCA5,CEACAM1,CENPC,CENPE,CENPH,CENPJ,CHEK1,CLTC,CRK,CSE1L,CSF1,CSNK1A1,CSNK1D,CUL3,CXCL10,CYSLTR1,DCLK1,DLGAP5,DOT1L,DYNC1H1,DYNC1LI1,E2F3,EGR1,EIF2AK2,ELOA,EPS8,EREG,ESCO2,ESPL1,FBXO43,FGF2,FGFR1,FLNA,FOXM1,GBF1,GEM,GNA13,GNAI3,GNL3,GRN,HASPIN,HAUS2,HAUS3,HAUS6,HBEGF,HELLS,HNRNPU,IGF1,IL2RB,IL6,IL7R,INCENP,INHBA,INPP5D,ITGAL,JAK2,KIF11,KIF15,KIF18A,KIF18B,KIF22,KIF2C,KIFC1,KITLG,KNG1,KNTC1,KPNB1,LEF1,LIN9,LSM14A,MAD1L1,MAP2K1,MARK2,MCPH1,MDM2,MKI67,MYBBP1A,MYBL2,MYC,NDC80,NUDCD3,NUF2,NUP98,PAK2,PARP11,PDGFRB,PHF6,PHIP,PKMYT1,PLK1,PLK4,POLD1,PPP2R2A,PRKCD,PROS1,PTGS2,PTK2B,PTPN6,PTX3,RAC1,RACGAP1,RAD21,RAD54L,RNF2,RUNX3,S1PR1,SASS6,SDCBP,SETDB2,SFRP1,SHC1,Sik1,SLA,SMAD4,SMARCA4,SPAG5,STAT1,STAT3,STAT5A,SYK,TACC3,TBCD,TBL1XR1,TCERG1,TERF1,TFE3,TGFB1,TGFBR2,THBS1,TLR9,TNKS,TOP2A,TPX2,TTK,UBA7,VCAN,VPS4B,WAS,WEE1,ZMPSTE24,ZNF207
Cell Death and Survival,Cellular Compromise	Cytotoxicity of cells	1.3e-19	Decreased	-3.464	ADGRG1,ARL8B,ATF2,BCL2,CARD11,CCL11,CD244,CD274,CD28,CD44,CD69,CD74,CEACAM1,CYBB,CYRIB,DOCK2,FCGR1A,FERMT3,FGF2,FLNA,FOXP3,Gzmb,HAVCR2,HLA-A,HLA-E,HTT,ICAM1,IGF1,IL12RB2,IL21R,IL6,ITGAL,ITGAM,ITGB2,ITK,KITLG,Klrk1,LAIR1,LDLR,LGMN,MAP2K1,MDM2,MYBL2,NAD+,NAMPT,NFATC1,NFATC2,NFKB1,NFKB2,NLRP3,PLCG2,PRKCD,PTGS1,PTK2B,PTPN6,PTPRC,RAC1,RASGRP1,RBPJ,RELA,SOCS3,SPN,STAT1,SYK,TAP2,TBX21,TGFB1,TGFBR2,TLR2,TLR9,TNFAIP3,Tnfsf9,UNG,VAV1,WAS,WIPF1
Cardiovascular System Development and Function,Cellular Development,Cellular Function and Maintenance,Cellular Growth and Proliferation,Organismal Development,Tissue Development	Endothelial cell development	1.23e-22	Decreased	-3.456	ADAM15,ADAM17,ADAMTS2,ADAMTS8,ATP,BMPER,CAMK2D,CBLL1,CCL11,Ccl2,CD44,CEACAM1,CLIC4,COL18A1,COL1A1,COL1A2,COL4A2,COL8A1,CSF1,CSNK1A1,CTSB,CXCL10,CXCL2,CYBB,DAB2,E2F3,ECM1,ECT2,EGFL6,EGR1,EGR3,ERAP1,F11R,F2R,F3,FGF2,FGFR1,FOSL1,FOXM1,GPC1,GPR35,GRN,HBEGF,HIF1A,HRH2,HSPA5,IGF1,IL1RN,IL33,IL4R,IL6,INHBA,ITGA4,ITGB1,ITGB3,KNG1,LOXL2,MAP2K1,MAPK8,MCAM,MDM2,MMP14,MTHFR,MYC,NCL,NF1,NRAS,NTN1,NUS1,PFKFB3,PIK3C2A,PIK3CD,PIM1,PLA2G4A,PLAU,PLAUR,PLK1,PLOD3,PML,PRKCD,PRKD1,PRKX,PROS1,PTGIR,PTGS2,PTK2B,PTPN1,RAC1,RASA3,RBM15,RELA,RUNX1,RUNX3,SCARB1,SELE,SEMA4D,SERPINA3,SERPINE1,SF3B1,SNAI2,SPRED1,SPRY4,STAT1,STAT3,STAT5A,STK39,TFPI,TGFB1,TGFBR2,THBS1,UBA1,VCAM1,WASF2,WNT5A,XDH,YWHAG,ZNF24
Hematological Disease,Infectious Diseases,Organismal Injury and Abnormalities	Endotoxin shock response	4.52e-17	Decreased	-3.441	ADAM17,ARID5A,ATF3,BDKRB1,BDKRB2,BIRC3,C4A/C4B,CCR5,CLIC4,F2R,F3,FCGR1A,FCGR2B,GCA,ICAM1,IFI16,IL1RN,IL6,IL6ST,IRAK2,ITGAL,ITGAM,MAP3K8,NLRP3,NOD2,PTGS2,RAP1B,S1PR3,SERPINE1,STAT1,STAT3,TGM2,TICAM1,TNFAIP3,TNFRSF1B,TRAFD1,TREM1,Trim30a/Trim30d
Cell Death and Survival,Cellular Compromise	Toxicity of cells	5.8e-20	Decreased	-3.43	ADGRG1,ARL8B,ATF2,BCL2,CARD11,CCL11,CD244,CD274,CD28,CD44,CD69,CD74,CEACAM1,CTSB,CYBB,CYRIB,DOCK2,FCGR1A,FERMT3,FGF2,FLNA,FOXP3,Gzmb,HAVCR2,HLA-A,HLA-E,HTT,ICAM1,IGF1,IL12RB2,IL1RN,IL21R,IL6,ITGAL,ITGAM,ITGB2,ITK,KITLG,Klrk1,LAIR1,LDLR,LGMN,MAP2K1,MDM2,MYBL2,NAD+,NAMPT,NFATC1,NFATC2,NFKB1,NFKB2,NLRP3,PLCG2,PRKCD,PTGS1,PTK2B,PTPN6,PTPRC,RAC1,RASGRP1,RBPJ,RELA,SOCS3,SPN,STAT1,SYK,TAP2,TBX21,TGFB1,TGFBR2,TLR2,TLR9,TNFAIP3,Tnfsf9,UNG,VAV1,WAS,WIPF1
Inflammatory Response	Antibody response	1.62e-16	Decreased	-3.385	ACKR1,AOAH,APBB1IP,BCL2,BCL3,BST1,C4A/C4B,CD180,CD28,CD69,CD80,CD86,COMMD3-BMI1,CTSS,EOMES,FCGR2B,HCLS1,ICOSLG/LOC102723996,IFIH1,IKZF1,IL17RA,IL2RA,IL6,IL6ST,ITGAL,LCP1,LCP2,MARK2,MYBL1,MYC,NCSTN,NFATC1,NFKB1,NOD1,NOD2,PIK3CD,PTPRC,RASGRP1,RBPJ,REL,STAT3,TBX21,TFE3,TGFBR2,TLR7,TLR9,TRAF3,TREM1,VAV1,WAS,Wasl,YTHDF2
Cell-To-Cell Signaling and Interaction	Response of mononuclear leukocytes	6.3e-29	Decreased	-3.366	ATP,BCR,BHLHE40,C3AR1,CARD11,Ccl2,CCR5,CD180,CD200,CD244,CD274,CD28,CD69,CD80,CD86,CH25H,CHUK,CISH,CLEC5A,CLEC7A,CSF2RB,CTSS,CYP7B1,DAPP1,F8,FCGR2B,FSTL1,FURIN,HAVCR2,HIF1A,HSP90B1,ICAM1,ICOSLG/LOC102723996,IL10RA,IL12RB1,IL12RB2,IL1RAP,IL21R,IL2RA,IL33,IL6,IL7R,ITGB8,ITK,LAG3,LCP2,LEPR,LIF,LILRB3,MALT1,MAPK8,MSR1,NAMPT,NFATC1,NFATC2,NFKB2,PFKFB3,PLAUR,Pmaip1,POSTN,PRNP,PTPRC,REL,SEMA4A,SLC7A8,SMAD2,SOCS3,STAT1,STAT3,STAT5A,SYK,TAPBP,TBX21,TGFB1,TGFBR2,TLR2,TLR3,TLR7,TLR9,TNFRSF11A,TNFRSF14,TNFRSF1B,TNFRSF9,TNFSF8,TREM1,TREML2,UVRAG,VAV1,VCAM1,WAS
Cellular Function and Maintenance	Catabolism of macromolecule	5.3e-18	Decreased	-3.355	ADAM15,ADAM17,ADAMTS4,APAF1,AREL1,ARIH1,ATP,AURKA,AZIN1,B4GALT5,BAG3,BCL2,C1S,CANX,CAPN1,CASP7,CAST,CD74,CEACAM1,CENPE,CMTM6,CNOT4,CNOT6L,COG7,COPG1,CPNE1,CSF1,CSPG4,CTSB,CTSC,CTSK,CTSO,CTSS,CUL2,CUL3,CUL4B,CYP51A1,DACT1,DCP2,DIAPH3,DTL,DTX3L,EIF2AK2,ERAP1,ERFE,ERLEC1,ESPL1,FAM111A,FBXO43,FBXW11,FLNA,FMR1,FURIN,GGT5,GRN,HDAC6,HGS,HMGCR,HNRNPD,HSP90B1,HSPA5,HTT,IGF1,IL17RA,IL1RN,IRAK3,IRGM,IST1,ITGB1,JAK1,JAK2,KAT2A,KNG1,LAMP2,LDLR,LGMN,LNPEP,LRP1,MALT1,MDM2,MMP10,MMP12,MMP14,MMP17,MMP19,MORC3,MSN,MTREX,NAA15,NCKAP1,NCLN,NCSTN,NDC80,NPLOC4,NSF,OAS2,P3H1,PCSK7,PDE12,PIM1,PLAU,PLAUR,PLK1,PNPT1,PSMD2,PSME3,PTGES3,PTPRC,RAB21,RELA,RNF111,RNF139,RNF14,RNF213,RTN4,SAMD9L,SENP1,SERPINE1,SERPINE2,SF3B3,SLFN13,SMAD4,SMURF1,SOCS3,SPPL2A,SPSB1,SYVN1,TCIRG1,TGFB1,TGM2,TMEM132A,TNFAIP3,TPP2,TRAF3,TREX1,TRIM25,Trim30a/Trim30d,TRIP12,UBC,UBE3A,UBR4,USP14,USP18,USP25,VAV1,WDR77,WFS1,WIZ,WNT5A,XPO1,XRN1,XRN2,YTHDF1,YTHDF2,ZC3H12A,ZC3H12D,ZFAND5,ZMPSTE24,ZNF207
Cardiovascular System Development and Function	Vascularization	1.57e-31	Decreased	-3.347	ADAM15,ADAMTS8,B4GALT1,BCL2,BGN,BIN2,C3AR1,Ccl2,CCN2,CCR5,CD200,CD28,CD44,CD47,CD72,CDC6,CEACAM1,CFB,CLIC4,COL16A1,COL18A1,COL1A1,COL1A2,COL3A1,COL4A1,COL4A2,COL6A1,COL6A2,CSF1,CSF2RB,CTSK,CTSS,CX3CR1,CXCL3,Cxcl9,CYBB,ELAVL1,EPHA2,EPSTI1,F2R,F3,FBLIM1,FGF2,FGFR1,FYB1,HEXB,HIF1A,HPSE,HYOU1,ICAM1,IGF1,IL12RB2,IL1RN,IL6,INHBA,ITGA4,ITGA5,ITGAL,ITGAX,ITGB1,ITGB2,ITGB3,ITGB8,KIF2C,KNG1,LIF,MAP2K1,MAPK8,MCPH1,MEFV,MMP12,MMP14,MMP19,MMRN2,MPEG1,MYC,MYO1F,MYO1G,NFATC1,NID1,NTN1,PLA2G4A,PLAU,PLAUR,PLEK,PTGS2,PTK2B,PTK7,RAC1,RIPK1,RIPK3,RNF213,RRM2,S1PR3,SERPINE1,SFRP1,SIRPB1,SOCS3,STAT3,STAT5A,STING1,SYVN1,TGFB1,TGFBR2,THBS1,TIMP1,Tlr13,TLR2,TLR3,TNFAIP3,VCAM1,WNT5A
Cell Morphology,Cellular Function and Maintenance	Autophagy	5.8e-19	Decreased	-3.325	AGFG1,AMBRA1,APAF1,APOL6,ARL8B,ARSB,ASAH1,ASAH2,ASCC3,ATP,AURKA,BAG3,BCL2,BIRC2,BRCA1,C19orf12,CAMKK2,CAPN1,CAST,CCR5,CD274,CGAS,CHEK1,CHERP,CHUK,CIP2A,CLTC,CTSB,CTSK,CUL3,CYBB,DACT1,DNM1L,EIF2AK1,EIF2AK2,EIF4G1,ELAVL1,EPHA2,ERFE,ERO1A,EXOC2,FAF2,FGFR1,FOXM1,GAA,GNAI3,GOPC,GRN,HDAC6,HGS,HIF1A,HK2,HSPA5,HTT,IGF1,Igtp,Iigp1,IL10RA,IL33,IL6,INHBA,IRF7,IRGM,Irgm1,JAK2,LAMP2,LAPTM5,LARP1,LEPR,LRP1,MAP2K1,MAP2K4,MAPK8,MDM2,MEFV,MFN2,MMP10,MTM1,MYC,NACC1,NAF1,NAMPT,NCOA4,NDRG1,NEDD9,NFE2L2,NLRP3,NOD1,NOD2,NOL11,NR1D1,NUF2,OPTN,OSTM1,PACSIN2,PFKFB3,PIK3C2A,PIP4K2A,PLA2G4A,PLAA,PLD4,PLK1,PRKCD,PRKD1,PRNP,PRRX1,PTPN22,QSOX1,RAB1A,RAB3GAP2,RAD51AP1,RASD2,RELA,RIPK1,RRAGC,S1PR3,SCAP,SERPINA3,SESN2,SHC1,SHOC2,SLC25A46,SLC26A4,SLC33A1,SLC7A5,SLC9A1,SMAD2,SMAD4,SORCS2,SREBF2,STAM,STAT1,STAT3,STING1,STK39,TBC1D10B,TBC1D2,TBC1D5,TBK1,TCIRG1,TFE3,TGFB1,TGM2,TICAM1,TLR1,TLR3,TLR6,TLR7,TLR9,TNIP1,TRIM21,TRIM5,UBR4,UVRAG,VPS37C,WAC,XPO1,YOD1,YTHDF2,ZC3H12A,ZMPSTE24
Cellular Development,Cellular Growth and Proliferation,Connective Tissue Development and Function	Proliferation of fibroblast cell lines	8.83e-18	Decreased	-3.323	AMBRA1,BCAR1,BLM,BRCA1,BRPF1,CAPRIN1,CAST,CCN4,CCNE1,CD248,CDC73,CDCA5,CEACAM1,CHEK1,CNOT6L,COL1A1,COMMD3-BMI1,CRK,CSF1,CSF2RB,CSTF2,CXCL10,CYGB,E2F3,E2F7,EGR1,EGR2,EIF2AK1,EIF2AK2,EIF4E3,EREG,ERO1A,ETV6,EZH2,F2R,FANCD2,FGF2,FOXM1,GBP2,GPR132,GRN,HBEGF,IFI16,IGF1,IL6,ITGB1,KDM2B,KHDRBS1,KIF20B,KLF6,KNG1,LIG1,LIN9,LMNB1,LPAR1,LTBP1,MAP2K1,MAPK11,MAPK8,MDM2,MFN2,MMP14,MTBP,MXD1,MYBL2,MYC,NFATC1,NPY1R,NRAS,PAK2,PCLAF,PELP1,PFKFB3,PIK3CD,PIM1,PLAUR,PML,PPIF,PTK2B,Pvr,RAC1,RASSF5,RBL1,RELA,RIPK1,S1PR1,S1PR3,SAMHD1,SERPINE1,SIRPA,SKIL,SLC9A1,Slfn1,SRSF1,STAT1,STAT3,SUZ12,SYK,TFE3,TFRC,TGFB1,TGM2,THBS1,TRIP12,VCAN,WNT5A
Lymphoid Tissue Structure and Development,Tissue Morphology	Quantity of lymph follicle	1.44e-29	Decreased	-3.314	ADAR,APBB1IP,BCL2,BCL3,BHLHE40,C4A/C4B,CD180,CD274,CD28,CD72,CD74,CD80,CHUK,DLL1,DOCK11,DOCK2,EGR2,EGR3,FCGR2B,GALNT1,GNA13,ICOSLG/LOC102723996,IFIH1,IKZF1,IL17RA,IL2RG,IL6,IL6ST,IL7R,ITGB1,ITK,LAIR1,LRRC8A,MALT1,MAML1,MAP3K14,MYBL1,N4BP1,NEDD9,NFATC1,NFATC2,NFKB1,NFKB2,NLRP3,NPY1R,PIK3CD,PLCG2,PLD4,PRKCD,PTPN22,RAP1B,REL,RELA,RGS1,RIPK3,S1PR3,SH3BP2,SIGLEC1,SPPL2A,STAT1,STAT3,Tcf7,TCIRG1,TLE4,TLR2,TNFRSF11A,TRAF3,TREX1,VAV1,WAS,Wasl,WIPF1,ZC3H12C
Cellular Development,Cellular Growth and Proliferation,Embryonic Development,Hematological System Development and Function,Hematopoiesis,Humoral Immune Response,Lymphoid Tissue Structure and Development,Organ Development,Organismal Development,Tissue Development	Differentiation of B lymphocytes	4.8e-25	Decreased	-3.265	ADAM17,BCL2,BCL3,CARD11,CD69,CD72,CD74,CHAF1A,CHAF1B,DCK,DCLRE1C,DLL1,DOCK11,DUSP5,EGR1,ELF1,EZH2,FOSL1,FOSL2,HIF1A,HSPA9,IKZF1,IL21R,IL2RA,IL2RB,IL2RG,IL6,IL7R,INHBA,INPP5D,ITGB1,JAK1,KITLG,LCP1,LGALS8,LILRB4,LRRC8A,MALT1,MLLT11,MMP14,MYC,NCKAP1L,NFAM1,NFATC1,NFKB1,NFKB2,NFKBIZ,PCID2,PHC1,PICALM,PIK3CD,PLCG2,PPP3CB,PPP3R1,PRKCD,PTGS2,PTK2B,PTPN6,PTPRC,RASSF5,RBM15,RBPJ,RIGI,SATB1,SFRP1,SLC7A5,SPPL2A,ST3GAL1,STAT1,STAT3,STAT5A,SYK,TCF12,TCIRG1,TGFB1,TK1,TLR7,TLR9,TNFSF8,TRAF3,VAV1,WAS,WIPF1,ZC3H12A
Hematological System Development and Function,Humoral Immune Response,Lymphoid Tissue Structure and Development,Tissue Morphology	Quantity of follicular B lymphocytes	1.74e-24	Decreased	-3.237	ADAR,APBB1IP,BCL2,BCL3,CD180,CD274,CD28,CD72,CD74,CD80,CHUK,DLL1,DOCK11,DOCK2,EGR2,EGR3,GALNT1,GNA13,IFIH1,IKZF1,IL6ST,ITGB1,ITK,LAIR1,LRRC8A,MALT1,MAML1,MAP3K14,N4BP1,NEDD9,NFATC1,NFATC2,NFKB1,NFKB2,NLRP3,NPY1R,PIK3CD,PLCG2,PLD4,PRKCD,PTPN22,RAP1B,RELA,RGS1,RIPK3,S1PR3,SH3BP2,SIGLEC1,SPPL2A,STAT1,STAT3,Tcf7,TLE4,TLR2,TRAF3,TREX1,VAV1,WAS,Wasl,WIPF1,ZC3H12C
Cellular Development,Cellular Growth and Proliferation,Hematological System Development and Function,Humoral Immune Response,Lymphoid Tissue Structure and Development	Proliferation of B lymphocytes	1.07e-23	Decreased	-3.202	ATAD5,ATP,BCL2,BCL3,BCR,CARD11,CD180,CD244,CD274,CD44,CD72,CD74,CD80,CD86,CFB,COMMD3-BMI1,CUL3,CYBB,DAPP1,DCLRE1C,EED,EGR2,EGR3,ELF4,FCGR2B,FOSL2,HIF1A,IL1RN,IL21R,IL2RB,IL2RG,IL33,IL6,IL7R,INPP5D,IRF2,ITGA5,KITLG,LAG3,LCP1,LEF1,LGALS9B,LILRB3,LILRB4,LY9,MALT1,MAP3K14,MAP3K8,MARK2,MDM2,MTBP,MYBL1,MYC,NCKAP1L,NFATC1,NFATC2,NFKB1,NFKB2,NFKBIZ,PARP14,PIK3CD,PIM1,PLCG2,PLEKHA2,PRKCD,PTGER4,PTPN6,PTPRC,RASGRP1,RASSF5,REL,RELA,S1PR1,SEMA4D,SH2B3,SH3BP2,STAT1,STAT5A,SYK,TCIRG1,TFRC,TGFB1,TICAM1,TLR2,TLR3,TLR7,TLR9,TNFAIP3,TNFRSF9,TRAF3,UNG,VAV1,WAS,Wasl,WIPF1
Cellular Compromise,Inflammatory Response	Degranulation of leukocytes	3.82e-18	Decreased	-3.2	ARHGEF7,ATF3,ATP,BCR,C3AR1,C4A/C4B,CAPN1,Ccl7,CD244,CD274,CD300LD,CEACAM1,CX3CR1,CXCL3,DBN1,FCGR1A,FCGR2B,FES,GIT1,GRK2,HAVCR2,IL33,IL4R,INPP5D,ITGAM,ITGB2,ITK,KITLG,Klrk1,LAG3,LCP2,LILRB4,MAPK8,MS4A2,MTMR4,MYO1F,NCKAP1L,NDST2,NF1,NR4A3,PAK2,PI4K2A,PIK3CD,PLA2G4A,PLAUR,PLCG2,PPP3R1,PTPN22,PTPN6,PTPRC,Pvr,RASGRP1,SH3BP2,SIRPA,STAT5A,SYK,TGFB1,TLR2,TNFAIP3,TNFRSF9,TREM1,TREML2,VAV1,VSIR,WIPF1
Cell-To-Cell Signaling and Interaction,Hematological System Development and Function	Response of lymphocytes	3.5e-24	Decreased	-3.156	ATP,BHLHE40,C3AR1,Ccl2,CD180,CD200,CD244,CD274,CD28,CD80,CD86,CH25H,CHUK,CISH,CLEC7A,CSF2RB,CTSS,CYP7B1,DAPP1,F8,FCGR2B,FSTL1,FURIN,HAVCR2,HIF1A,HSP90B1,ICAM1,ICOSLG/LOC102723996,IL10RA,IL12RB1,IL12RB2,IL21R,IL2RA,IL33,IL6,IL7R,ITGB8,ITK,LAG3,LCP2,LEPR,LIF,MALT1,MAPK8,MSR1,NAMPT,NFATC1,NFATC2,NFKB2,PFKFB3,PLAUR,Pmaip1,POSTN,PRNP,PTPRC,REL,SEMA4A,SLC7A8,SMAD2,SOCS3,STAT1,STAT3,STAT5A,TBX21,TGFB1,TGFBR2,TLR3,TLR7,TLR9,TNFRSF11A,TNFRSF14,TNFRSF1B,TNFRSF9,TNFSF8,TREML2,UVRAG,VAV1
Cellular Development,Cellular Growth and Proliferation,Hematological System Development and Function,Hematopoiesis	Proliferation of hematopoietic cells	4.31e-26	Decreased	-3.149	AGRN,BCL2,BLM,BRPF1,CBFB,CD28,CEACAM1,CSF1,CSF2RB,CUL3,CXCL10,CXCL2,CXCL3,DAB2,DLL1,EED,EGR1,EGR3,EIF2AK2,EOMES,ETV6,EZH2,FGF2,FGFR1,FUBP1,FYB1,HSPA9,IKZF1,IL2RG,IL33,IL4R,IL6,IL6ST,IL7R,INHBA,Irgm1,ITGAV,ITK,JAK1,JAK2,KAT7,KITLG,LCP2,LEF1,LIF,LILRB4,LRRC8A,LY9,MAD1L1,MAFB,MAP2K4,MAP3K14,MDM2,MTBP,MYC,NF1,NR4A3,NRAS,PIK3CD,PIM1,POSTN,PRKD1,PTGS2,PTPN22,PTPN6,PTPRC,RARA,RASGRP1,REL,RHBDF2,RUNX1,S1PR1,SAMD9L,SF3B1,SH2B3,SMAD4,SMARCA4,SNAI2,SOCS3,STAT1,STAT3,STAT5A,SUZ12,SYK,TACC3,TCF12,TGFB1,TICAM1,TNFAIP3,TNFRSF1B,TNFRSF9,WAS,WNT5A,YTHDF2
Cellular Development,Cellular Growth and Proliferation,Hematological System Development and Function,Hematopoiesis	Proliferation of hematopoietic progenitor cells	6.96e-26	Decreased	-3.148	AGRN,BCL2,BLM,BRPF1,CBFB,CD28,CEACAM1,CSF1,CUL3,CXCL10,CXCL2,CXCL3,DAB2,DLL1,EED,EGR1,EGR3,EIF2AK2,EOMES,ETV6,EZH2,FGF2,FGFR1,FUBP1,FYB1,HSPA9,IKZF1,IL2RG,IL33,IL4R,IL6,IL7R,INHBA,Irgm1,ITGAV,ITK,JAK2,KAT7,KITLG,LCP2,LEF1,LIF,LILRB4,LRRC8A,LY9,MAD1L1,MAFB,MAP2K4,MAP3K14,MDM2,MTBP,MYC,NF1,NR4A3,NRAS,PIK3CD,PIM1,POSTN,PRKD1,PTGS2,PTPN22,PTPN6,PTPRC,RARA,RASGRP1,REL,RHBDF2,RUNX1,S1PR1,SAMD9L,SF3B1,SH2B3,SMAD4,SMARCA4,SNAI2,SOCS3,STAT1,STAT3,STAT5A,SUZ12,SYK,TACC3,TCF12,TGFB1,TICAM1,TNFAIP3,TNFRSF1B,TNFRSF9,WAS,WNT5A,YTHDF2
Cell Cycle,Gene Expression	Binding of DNA	1.46e-19	Decreased	-3.098	ABCD1,ARSB,ATF3,ATP,BATF2,BCL2,BCL3,BRCA1,Ccl2,CCN2,CD28,CHUK,CISH,CSNK1A1,CTSB,DAB2,EGR1,EGR2,EGR3,ETV6,EZH2,F3,FBN1,FGF2,FOSL1,FOSL2,FOXM1,FOXP3,FYB1,GABPB1,GBP2,GTF2A1,HAVCR2,HBEGF,HIF1A,HTT,IFI16,IGF1,IKBKE,IL12RB2,IL1RN,IL2RB,IL2RG,IL33,IL4R,IL6,IL6ST,INPP5D,IRF7,IRF9,ITGA5,ITGAM,ITGB2,ITGB3,JAK1,JAK2,KAT2A,KITLG,KNG1,LCP2,LEF1,LIF,MAFK,MAML1,MAP2K1,MAP3K14,MAPK11,MAPK8,MDM2,MYC,NAD+,NCL,NF1,NFATC2,NFE2L2,NFKB1,NFKB2,NFKBIE,NFKBIZ,NRAS,OAS1,PDGFRB,PELP1,PER1,PLAU,PLAUR,PLK3,PML,PNPT1,PRKCD,PSME3,PTPN1,PTPN6,PTPRC,RAC1,RAD21,RAD54L,RARA,RBPJ,REL,RELA,RIGI,RIPK1,RPA1,RPRD1B,RUNX1,S1PR1,SMAD1,SMAD2,SMAD4,SMARCA4,SNAI2,SND1,SOCS3,SPN,SREBF2,ST13,STAT1,STAT3,STAT5A,TCF12,TCOF1,TFE3,TGFB1,TGM2,TNFAIP3,TNFRSF1B,TRIM28,TXNRD1,VAV1,VCAM1,YWHAB,YWHAG,YWHAZ,ZBP1
Cell-To-Cell Signaling and Interaction	Response of tumor cell lines	6.06e-20	Decreased	-3.095	ABI1,ACTR2,ACTR3,AMBRA1,ATP,BCL2,CD44,CD47,CDK5R1,CEACAM1,CLTC,CTSB,CYFIP1,CYRIB,DNM1L,DOCK2,ERAP1,ERO1A,ERP44,FCGR1A,FCGR2B,FERMT3,FGF2,FGFR1,GNA13,HBEGF,HSP90B1,HSPA5,HSPA9,ICAM1,IGF1,IL6,INPP5D,ITGAL,ITGAM,ITGB2,ITK,JAK1,MAPK8,MARCO,MTMR4,MYC,NCKAP1L,NF1,PIK3R5,PIP5K1A,PLEK,POLA1,PRKCD,PRKX,PRNP,PROS1,PTPN6,PTX3,RAC1,RELA,SESN2,SF3A1,Sf3a2,SHOC2,SIRPA,SLC7A5,SLC7A8,SLX4,SMARCA4,STAT3,STING1,STT3A,TGFB1,TGM2,TLR3,TLR7,TNPO1,TOP2A,TRAF3,USP22,VAV1,WAS,WASF2,Wasl,WNT5A,XDH,ZDHHC5
Inflammatory Response	Innate immune response	5.33e-34	Decreased	-3.078	ACOD1,ADAM15,ADAR,ALPK1,ANKRD17,ATF2,AURKB,BCL3,BIRC2,BIRC3,CD44,CGAS,CHUK,CLEC4E,CLEC5A,COLEC12,CXCL10,CYBB,DHX58,DNM1L,EIF2AK2,EREG,EXOC2,FCGR2B,FOSL2,GBP5,GRN,HAVCR2,HSP90B1,IFI16,IFIH1,IFIT2,Igtp,IKBKE,IL2RG,IL6,IRAK3,IRF7,IRGM,Irgm1,ISG15,KRT16,LBP,LGALS9B,LRP8,MID1,Mx1,MYO1F,N4BP1,NFE2L2,NLRC5,NOD2,PIK3CD,PML,PTX3,RIGI,SAMHD1,SERPING1,SF3A1,Sf3a2,STAT1,STING1,SYK,TASL,TBK1,TBX21,TLR1,Tlr13,TLR2,TLR3,TLR7,TLR8,TLR9,TNFAIP3,TNFRSF10A,TNPO1,TRAF3,TRAFD1,TREM1,TREX1,TRIM14,TRIM21,TRIM25,TRIM26,TRIM28,TRIM36,TRIM5,TRIM59,TRIM6,UBA7,VCAM1,YWHAZ,ZBP1,ZDHHC18
Cell-To-Cell Signaling and Interaction,Inflammatory Response	Immune response of tumor cell lines	4.9e-19	Decreased	-3.078	ABI1,ACTR2,ACTR3,AMBRA1,ATP,BCL2,CD44,CD47,CDK5R1,CEACAM1,CLTC,CTSB,CYFIP1,CYRIB,DNM1L,DOCK2,ERAP1,ERP44,FCGR1A,FCGR2B,FERMT3,GNA13,HBEGF,HSP90B1,ICAM1,IL6,INPP5D,ITGAL,ITGAM,ITGB2,ITK,JAK1,MARCO,MTMR4,MYC,NCKAP1L,NF1,PIK3R5,PIP5K1A,PLEK,POLA1,PRKCD,PRKX,PROS1,PTPN6,PTX3,RAC1,RELA,SF3A1,Sf3a2,SHOC2,SIRPA,SLC7A8,SLX4,SMARCA4,STAT3,STING1,STT3A,TGFB1,TGM2,TLR7,TNPO1,TOP2A,TRAF3,USP22,WAS,WASF2,Wasl,WNT5A,ZDHHC5
Immunological Disease,Inflammatory Disease,Inflammatory Response,Neurological Disease,Organismal Injury and Abnormalities	Hashimotos encephalitis	4.92e-28	Decreased	-3.074	ARID5A,ATP,BHLHE40,C3AR1,C4A/C4B,CANX,Ccl2,CD200,CD274,CD28,CD300LF,CD44,CD47,CD74,CD80,CD86,CERS6,CH25H,CHUK,CLEC4E,CX3CR1,CXCL10,CYP51A1,DLL1,DTL,ECM1,EGR2,EHD3,ELAVL1,ELF1,ENTPD7,ETV6,EZH2,FCGR1A,FCGR2B,FXR1,GPR132,GPR174,HAVCR2,HIF1A,HLA-A,HLA-E,HMGCR,HMGCS1,HRH2,HSD17B7,HSPA5,IFIT2,IGF1,IL12RB2,IL18BP,IL1RN,IL21R,IL2RA,IL2RG,IL6,IL6ST,INHBA,IRAK3,IRF9,Irgm1,ISG15,ITGA4,ITGAV,ITGAX,ITGB1,ITGB3,ITGB8,ITK,KAT2A,Klrk1,LAG3,LCP2,LGALS9B,LIF,MALT1,MAML1,MAP3K14,MAP3K8,MAPK11,MBP,MTHFD2,NFATC1,NFATC2,NFKBIZ,NLRP3,OLFML3,P2RY10,PIK3CD,PLA2G4A,PPP2R2A,PTGER4,PTPN22,PTPRC,RASA3,RBPJ,REL,RELA,RFTN1,S1PR1,SALL1,SEMA4A,SEMA4D,SGPL1,SHC1,SHCBP1,SIRPA,SLFN13,SMAD2,SMAD4,SOAT2,SPN,STAT1,STAT3,STING1,STK17B,TAPBP,TBX21,Tcf7,TGFB1,TICAM1,TIMP1,TLR9,TNFRSF14,TNFRSF1B,Tnfsf9,TRIM28,USP18,VCAM1,VSIR,XDH,ZC3H12D
Immunological Disease,Inflammatory Disease,Inflammatory Response,Neurological Disease,Organismal Injury and Abnormalities	Experimental autoimmune encephalomyelitis	5.38e-27	Decreased	-3.074	ARID5A,ATP,BHLHE40,C3AR1,CANX,Ccl2,CD200,CD274,CD28,CD300LF,CD44,CD47,CD74,CD80,CD86,CERS6,CH25H,CHUK,CLEC4E,CX3CR1,CXCL10,CYP51A1,DLL1,DTL,ECM1,EGR2,EHD3,ELAVL1,ELF1,ENTPD7,ETV6,EZH2,FXR1,GPR132,GPR174,HAVCR2,HIF1A,HLA-A,HLA-E,HMGCR,HMGCS1,HRH2,HSD17B7,HSPA5,IFIT2,IGF1,IL12RB2,IL18BP,IL1RN,IL21R,IL2RA,IL2RG,IL6,IL6ST,INHBA,IRAK3,IRF9,Irgm1,ISG15,ITGA4,ITGAV,ITGAX,ITGB1,ITGB3,ITGB8,ITK,KAT2A,Klrk1,LAG3,LCP2,LGALS9B,LIF,MALT1,MAML1,MAP3K14,MAP3K8,MAPK11,MBP,MTHFD2,NFATC1,NFATC2,NFKBIZ,NLRP3,OLFML3,P2RY10,PIK3CD,PLA2G4A,PPP2R2A,PTGER4,PTPN22,PTPRC,RASA3,RBPJ,REL,RELA,RFTN1,S1PR1,SALL1,SEMA4A,SEMA4D,SGPL1,SHC1,SHCBP1,SIRPA,SLFN13,SMAD2,SMAD4,SOAT2,SPN,STAT1,STAT3,STING1,STK17B,TAPBP,TBX21,Tcf7,TGFB1,TICAM1,TIMP1,TLR9,TNFRSF14,TNFRSF1B,Tnfsf9,TRIM28,USP18,VCAM1,VSIR,XDH,ZC3H12D
Inflammatory Disease,Neurological Disease,Organismal Injury and Abnormalities	Myelitis	3.52e-30	Decreased	-3.054	ADAR,ARID5A,ATP,BHLHE40,C3AR1,C4A/C4B,CANX,Ccl2,CD200,CD274,CD28,CD300LF,CD44,CD47,CD74,CD80,CD86,CERS6,CH25H,CHUK,CLEC4E,CX3CR1,CXCL10,CYP51A1,DLL1,DTL,ECM1,EGR2,EHD3,ELAVL1,ELF1,ENTPD7,ETV6,EZH2,FCGR1A,FCGR2B,FXR1,GPR132,GPR174,HAVCR2,HIF1A,HLA-A,HLA-E,HMGCR,HMGCS1,HRH2,HSD17B7,HSPA5,IFIH1,IFIT2,IGF1,IL12RB2,IL18BP,IL1RN,IL21R,IL2RA,IL2RG,IL6,IL6ST,INHBA,IRAK3,IRF9,Irgm1,ISG15,ITGA4,ITGAV,ITGAX,ITGB1,ITGB2,ITGB3,ITGB8,ITK,KAT2A,Klrk1,LAG3,LCP2,LGALS9B,LIF,MALT1,MAML1,MAP3K14,MAP3K8,MAPK11,MBP,MTHFD2,NFATC1,NFATC2,NFKBIZ,NLRP3,NOD2,OLFML3,P2RY10,PIK3CD,PLA2G4A,PPP2R2A,PTGER4,PTPN22,PTPRC,RASA3,RBPJ,REL,RELA,RFTN1,S1PR1,SALL1,SEMA4A,SEMA4D,SGPL1,SHC1,SHCBP1,SIRPA,SLFN13,SMAD2,SMAD4,SOAT2,SPN,STAT1,STAT3,STING1,STK17B,TAPBP,TBX21,Tcf7,TGFB1,TICAM1,TIMP1,TLR9,TNFRSF14,TNFRSF1B,Tnfsf9,TOP2A,TRIM28,USP18,VCAM1,VSIR,XDH,ZC3H12D
Inflammatory Disease,Inflammatory Response,Neurological Disease,Organismal Injury and Abnormalities	Encephalomyelitis	2.72e-28	Decreased	-3.054	ADAR,ARID5A,ATP,BHLHE40,C3AR1,CANX,Ccl2,CD200,CD274,CD28,CD300LF,CD44,CD47,CD74,CD80,CD86,CERS6,CH25H,CHUK,CLEC4E,CX3CR1,CXCL10,CYP51A1,DLL1,DTL,ECM1,EGR2,EHD3,ELAVL1,ELF1,ENTPD7,ETV6,EZH2,FXR1,GPR132,GPR174,HAVCR2,HIF1A,HLA-A,HLA-E,HMGCR,HMGCS1,HRH2,HSD17B7,HSPA5,IFIT2,IGF1,IL12RB2,IL18BP,IL1RN,IL21R,IL2RA,IL2RG,IL6,IL6ST,INHBA,IRAK3,IRF9,Irgm1,ISG15,ITGA4,ITGAV,ITGAX,ITGB1,ITGB2,ITGB3,ITGB8,ITK,KAT2A,Klrk1,LAG3,LCP2,LGALS9B,LIF,MALT1,MAML1,MAP3K14,MAP3K8,MAPK11,MBP,MTHFD2,NFATC1,NFATC2,NFKBIZ,NLRP3,NOD2,OLFML3,P2RY10,PIK3CD,PLA2G4A,PPP2R2A,PTGER4,PTPN22,PTPRC,RASA3,RBPJ,REL,RELA,RFTN1,S1PR1,SALL1,SEMA4A,SEMA4D,SGPL1,SHC1,SHCBP1,SIRPA,SLFN13,SMAD2,SMAD4,SOAT2,SPN,STAT1,STAT3,STING1,STK17B,TAPBP,TBX21,Tcf7,TGFB1,TICAM1,TIMP1,TLR9,TNFRSF14,TNFRSF1B,Tnfsf9,TRIM28,USP18,VCAM1,VSIR,XDH,ZC3H12D
Immunological Disease,Organismal Injury and Abnormalities	Hypersensitive reaction	1.32e-23	Decreased	-3.054	ADAM17,ARCN1,ARIH1,B4GALT1,BCL2,BCL3,BGN,C3AR1,C4A/C4B,CARD11,Ccl2,CCNA2,CCR5,CD274,CD28,CD300LF,CD44,CD47,CD74,CISH,CLEC4E,CMKLR1,CPNE1,CSF2RB,CTSS,CX3CR1,CXCL10,CYSLTR1,DBN1,ECM1,EIF2AK2,EPS8,EZH2,F11R,FCGR1A,FCGR2B,FLNA,FMR1,FSTL1,GRK2,HHIP,HLA-A,HRH2,HSF2,HSPA5,HTR2A,ICAM1,ICOSLG/LOC102723996,IL1RN,IL21R,IL2RA,IL2RB,IL2RG,IL33,IL4R,IL6,ITGB2,ITK,JAK1,JAK2,KITLG,KRT16,LAPTM5,LBP,LCP2,LEPR,LGALS3BP,LGMN,LIF,LILRB4,Ly6a (includes others),MALT1,MBP,MCAM,MKI67,MMP19,MS4A2,MSN,NF1,NFKBIZ,NLRP3,NPY1R,OPTN,OSMR,P2RY10,PDIA3,PER1,PIK3CD,PITPNB,PLA2G4A,PLAUR,PPP3CB,PPP3R1,PREX1,PTGER4,PTGIR,PTGS1,PTGS2,PTPRC,Pvr,RNF138,RNF139,RRN3,RUNX3,SELE,SELP,SEMA4A,SNAP23,SOCS3,STAT1,SYK,TAX1BP1,TCIRG1,TGFB1,TICAM1,TIMP1,TLR2,TLR9,TNFAIP3,TNFRSF14,TNFRSF9,TNFSF8,TRIOBP,TXK,VAV1,WDR36,ZYX
Cellular Growth and Proliferation	Cytostasis	3.43e-17	Decreased	-3.051	ADCY3,BCR,BHLHE40,BLM,BRCA1,CD72,CDC27,CEACAM1,COL18A1,DAXX,EGR1,EIF2AK2,ETV6,FAF2,FGFR1,GBP2,GPR132,GRK2,HAS1,HDAC6,HSPA5,ICOSLG/LOC102723996,IFI16,IFIH1,IGF1,Igtp,IKZF1,IL6,IRF2,Irgm1,ITGB1,JAK2,KLF6,LIF,LTBP1,MAD1L1,MAP2K1,MAP2K4,MDM2,MXD1,MYC,NFATC1,NFATC2,NFKB1,NRAS,PER1,PIDD1,PML,PTPN1,PTPRC,RAC1,RACGAP1,RARA,RBL1,RBPJ,REL,RIGI,RNF111,SKIL,SMAD2,SMAD4,SMARCA4,SOCS3,SPN,STAT1,STAT3,TGFB1,TGFBR2,TIMP1,TNFSF8,TOP2A,UBE3A,VAV1,WDR5,WIPF1
Cell-To-Cell Signaling and Interaction,Hematological System Development and Function,Immune Cell Trafficking,Inflammatory Response	Activation of T lymphocytes	1.26e-33	Decreased	-2.999	AGRN,AIM2,ARIH1,ATP,BCL2,BCL3,BHLHE40,C3AR1,C4A/C4B,CARD11,CCDC88B,CCL11,Ccl2,CD244,CD274,CD28,CD44,CD47,CD74,CD80,CD86,CEACAM1,CGAS,CISH,CLEC7A,CSF2RB,CXCL10,CYRIB,DLL1,DOCK2,EGR2,EGR3,FCGR2B,FGF2,FOXP3,Gzmb,H60b/H60c,HAVCR2,HDAC6,HLA-A,HLA-E,HRH2,HSP90B1,HSPA4,HYOU1,ICAM1,ICOSLG/LOC102723996,IGF1,IL12RB1,IL12RB2,IL21R,IL2RA,IL2RB,IL2RG,IL33,IL4R,IL6,IL6ST,IRAK3,ITGA3,ITGA5,ITGAL,ITGAM,ITGAV,ITGB2,ITK,KAT2A,Klrk1,LAG3,LAPTM5,LDLR,LRRC32,MAGT1,MALT1,MAP3K8,MAPK8,MARCHF1,MBP,MFN2,MMP19,MYC,NAMPT,NFATC2,NFE2L2,NFKB2,NLRP3,NPY1R,NR4A3,PAK2,PIK3CD,PPP3CB,PRNP,PTGER4,PTPN22,PTPN6,PTPRC,RASGRP1,RBPJ,REL,Retnla,RIGI,RSAD2,RUNX1,SATB1,SEMA4A,SEMA4D,SH2D2A,SIGLEC1,SLC33A1,SMAD4,SMARCA4,SPN,STAT1,STAT3,STAT5A,TBK1,TBX21,TCIRG1,TGFB1,TGFBR2,THBS1,TICAM1,TLR2,TLR3,TLR7,TLR8,TLR9,TNFRSF1B,TNFRSF9,Tnfsf9,TRAF3,TREML2,TREX1,VAV1,VSIR,WAS,WNT5A
Cellular Movement,Hematological System Development and Function,Immune Cell Trafficking,Inflammatory Response	Transmigration of phagocytes	2.46e-16	Decreased	-2.963	ADAM15,ADAM17,ATP,BST1,CAMK2D,CD47,COL1A1,COL4A1,CSF1,CTSS,CXCL2,CXCL3,CYBB,F11R,GNA13,GNAI3,ICAM1,IL6,ITGA4,ITGAL,ITGAM,ITGAV,ITGAX,ITGB2,ITGB3,LDLR,MCAM,MMP14,MYO1F,PIK3CD,PREX1,PTPN6,RTN4,SELE,SERPINE1,SIRPA,SOCS3,TGFB1,TGFBR2,TLR2,VAV1,VCAM1
Inflammatory Disease,Inflammatory Response,Neurological Disease,Organismal Injury and Abnormalities	Encephalitis	1.14e-31	Decreased	-2.946	ADAR,ARID5A,ATP,BHLHE40,C3AR1,C4A/C4B,CANX,Ccl2,CCR5,CD200,CD274,CD28,CD300LF,CD44,CD47,CD74,CD80,CD86,CDK5R1,CERS6,CH25H,CHUK,CLEC4E,CTSB,CX3CR1,CXCL10,CYP51A1,DLL1,DTL,ECM1,EGR2,EHD3,ELAVL1,ELF1,ENTPD7,ETV6,EZH2,FCGR1A,FCGR2B,FXR1,GPR132,GPR174,GRN,HAVCR2,HIF1A,HLA-A,HLA-E,HMGCR,HMGCS1,HRH2,HSD17B7,HSPA5,IFIT2,IGF1,IL12RB2,IL18BP,IL1RN,IL21R,IL2RA,IL2RG,IL6,IL6ST,INHBA,IRAK3,IRF9,Irgm1,ISG15,ITGA4,ITGAV,ITGAX,ITGB1,ITGB2,ITGB3,ITGB8,ITK,KAT2A,Klrk1,LAG3,LCP2,LGALS9B,LIF,MALT1,MAML1,MAP3K14,MAP3K8,MAPK11,MBP,MTHFD2,NFATC1,NFATC2,NFKB2,NFKBIZ,NLRP3,NOD2,OLFML3,P2RY10,PIK3CD,PLA2G4A,PLCG2,PPP2R2A,PPP3CB,PSTPIP1,PTGER4,PTPN22,PTPRC,RASA3,RBPJ,REL,RELA,RFTN1,S1PR1,SALL1,SEMA4A,SEMA4D,SGPL1,SHC1,SHCBP1,SIRPA,SLC33A1,SLFN13,SMAD2,SMAD4,SOAT2,SPN,SREBF2,STAT1,STAT3,STING1,STK17B,TAPBP,TBK1,TBX21,Tcf7,TGFB1,TICAM1,TIMP1,TLR3,TLR9,TNFRSF14,TNFRSF1B,Tnfsf9,TRAF3,TREX1,TRIM28,USP18,VCAM1,VSIR,XDH,ZC3H12D
Inflammatory Response	Immune response of brain	1.45e-32	Decreased	-2.945	ADAR,ARID5A,ATP,BHLHE40,C3AR1,C4A/C4B,CANX,Ccl2,CCR5,CD200,CD274,CD28,CD300LF,CD44,CD47,CD74,CD80,CD86,CDK5R1,CERS6,CH25H,CHUK,CLEC4E,CTSB,CX3CR1,CXCL10,CYP51A1,DLL1,DTL,ECM1,EGR2,EHD3,ELAVL1,ELF1,ENTPD7,ETV6,EZH2,FCGR1A,FCGR2B,FXR1,GPR132,GPR174,GRN,HAVCR2,HIF1A,HLA-A,HLA-E,HMGCR,HMGCS1,HRH2,HSD17B7,HSPA5,IFIT2,IGF1,IL12RB2,IL18BP,IL1RN,IL21R,IL2RA,IL2RG,IL6,IL6ST,INHBA,IRAK3,IRF9,Irgm1,ISG15,ITGA4,ITGAV,ITGAX,ITGB1,ITGB2,ITGB3,ITGB8,ITK,KAT2A,Klrk1,KNG1,LAG3,LCP2,LGALS9B,LIF,MALT1,MAML1,MAP3K14,MAP3K8,MAPK11,MBP,MTHFD2,NFATC1,NFATC2,NFKB2,NFKBIZ,NLRP3,NOD2,OLFML3,P2RY10,PIK3CD,PLA2G4A,PLCG2,PPP2R2A,PPP3CB,PSTPIP1,PTGER4,PTPN22,PTPRC,RASA3,RBPJ,REL,RELA,RFTN1,S1PR1,SALL1,SEMA4A,SEMA4D,SGPL1,SHC1,SHCBP1,SIRPA,SLC33A1,SLFN13,SMAD2,SMAD4,SOAT2,SPN,SREBF2,STAT1,STAT2,STAT3,STING1,STK17B,TAPBP,TBK1,TBX21,Tcf7,TGFB1,TICAM1,TIMP1,TLR3,TLR9,TNFRSF14,TNFRSF1B,Tnfsf9,TRAF3,TREX1,TRIM28,USP18,VCAM1,VSIR,XDH,ZC3H12D
Embryonic Development,Organismal Development	Development of abdomen	2.11e-17	Decreased	-2.928	ACTN4,ADAM17,ADAR,AMPD2,ARSB,ATF2,ATF3,B4GALT1,BCL2,BCL3,BDKRB2,C1QTNF1,CBFB,CCN2,CD44,CD80,CD86,CHUK,COL4A1,COMMD3-BMI1,CRK,CSF1,CTSS,CUL3,CYP51A1,DCHS1,DNM1L,EFNA5,EGR1,EHD3,EREG,ERFE,ETV4,EZH2,FBLN1,FBN1,FCGR2B,FEN1,FGF2,FGFR1,FLNA,FLVCR1,FMR1,FOXM1,FSTL1,FURIN,GEM,GRN,HBEGF,HDAC6,HELLS,HIF1A,HNRNPK,HTT,ICAM1,IGF1,IL1RN,IL2RG,IL6,IL6ST,INHBA,ITGB1,JAK2,KCTD17,KITLG,KLF6,LBP,LCAT,LEPR,LIF,LIG1,LRRC8A,LY6E,MAFB,MAP2K4,MAP3K14,MFN2,MMP14,MMP17,MYC,NF1,NFE2L2,NFKB1,NFKB2,NFKBIZ,NID1,NR4A3,Oas1c (includes others),PCID2,PDGFRB,PLAU,PRKCSH,PRKX,PTGER4,PTGS2,RAC1,RARA,RBM15,RELA,RFWD3,RIPK3,RNF31,RUNX1,SALL1,SAMD9L,SCARB1,SELE,SELENOT,SELP,SERPINE1,SFRP1,SGPL1,SH2B3,SIK3,SLC5A1,SMAD2,SMAD4,SMARCA4,SOCS3,STAT1,STAT5A,SULF2,TGFB1,TGFBR2,THBS1,TIMELESS,TIMP1,TLR2,TLR9,TRAF3,TREX1,TRIM25,UBC,UBE3A,VCAM1,WFS1,WLS,WNT5A,XDH,ZC3H12C,ZMPSTE24,ZNF800
Inflammatory Response,Neurological Disease,Organismal Injury and Abnormalities	Inflammation of nervous system	4.07e-35	Decreased	-2.888	ADAR,ARID5A,ATP,BHLHE40,C3AR1,C4A/C4B,CANX,Ccl2,CCR5,CD200,CD274,CD28,CD300LF,CD44,CD47,CD74,CD80,CD86,CDK5R1,CERS6,CH25H,CHUK,CLEC4E,CLEC5A,CTSB,CX3CR1,CXCL10,CYP51A1,DLL1,DTL,ECM1,EGR2,EHD3,ELAVL1,ELF1,ENTPD7,ETV6,EZH2,F8,FCGR1A,FCGR2B,FXR1,GPR132,GPR174,GRN,HAVCR2,HEXB,HIF1A,HLA-A,HLA-E,HMGCR,HMGCS1,HRH2,HSD17B7,HSPA5,IFIT2,IGF1,IL12RB2,IL18BP,IL1RN,IL21R,IL2RA,IL2RG,IL6,IL6ST,INHBA,IRAK3,IRF9,Irgm1,ISG15,ITGA4,ITGAV,ITGAX,ITGB1,ITGB2,ITGB3,ITGB8,ITK,KAT2A,Klrk1,LAG3,LCP2,LGALS9B,LIF,LRP1,MALT1,MAML1,MAP3K14,MAP3K8,MAPK11,MBP,MTHFD2,NFATC1,NFATC2,NFKB2,NFKBIZ,NLRP3,NOD2,OLFML3,P2RY10,PIK3CD,PLA2G4A,PLCG2,POLA1,POLD1,PPP2R2A,PPP3CB,PSTPIP1,PTGER4,PTGS1,PTGS2,PTPN22,PTPRC,RASA3,RBPJ,REL,RELA,RFTN1,S1PR1,SALL1,SEMA4A,SEMA4D,SERPINE1,SGPL1,SHC1,SHCBP1,SIRPA,SLC33A1,SLFN13,SMAD2,SMAD4,SOAT2,SPN,SREBF2,STAT1,STAT3,STING1,STK17B,TAPBP,TBK1,TBX21,Tcf7,TGFB1,TGFBR2,TICAM1,TIMP1,TLR1,TLR2,TLR3,TLR9,TNFAIP2,TNFAIP3,TNFRSF14,TNFRSF1B,Tnfsf9,TRAF3,TREX1,TRIM28,USP18,VCAM1,VSIR,XDH,ZC3H12D
Cellular Development,Cellular Growth and Proliferation,Hematological System Development and Function,Lymphoid Tissue Structure and Development	Proliferation of activated T lymphocytes	1.37e-20	Decreased	-2.887	ATP,BCL2,BHLHE40,BLM,BRCA1,CARD11,CCDC88B,CCR5,CD244,CD274,CD28,CD44,CD69,CD74,CD80,CD86,CEACAM1,CHUK,CSNK1A1,CUL4B,DCK,DOCK2,EGR2,EGR3,EHD3,ELAVL1,FOXP3,FYB1,GPR171,HAVCR2,HIF1A,ICAM1,ICOSLG/LOC102723996,IGF1,IL12RB1,IL12RB2,IL2RA,IL2RG,IL6,IL7R,INPP5D,Irgm1,ITGAL,ITGAM,ITGB2,ITK,KAT2A,Klra17,Klrk1,LCP2,LGALS9B,LILRB4,LRRC32,MAPK8,MFN2,MTHFD2,MYC,PIK3CD,PTPN22,PTPN6,PTPRC,RIPK3,RUNX1,RUNX3,SATB1,SHC1,SMAD4,SOCS3,STAT1,STAT3,STAT5A,STK17B,SYK,TFRC,TGFB1,TGFBR2,TNFAIP3,TNFRSF10A,TNFRSF14,TNFRSF1B,Tnfsf9,TRAF3,UVRAG,VSIR
Cellular Development,Cellular Growth and Proliferation	Proliferation of stem cells	2.75e-16	Decreased	-2.86	AGRN,BRCA1,CCL11,CCNE1,CD44,CDC7,CHEK1,COMMD3-BMI1,CSF1,CXCL2,CYFIP1,DAB2,DNM1L,DNMT1,EED,EIF2AK2,ELOA,ESPL1,ETV6,EZH2,FBLN1,FGF2,FGFR1,FOXM1,FUBP1,GALNS,GNL3,HBEGF,HIF1A,HNRNPU,HTR2A,IGF1,IL4R,IL6,Irgm1,ITGAV,ITGB1,JAK2,KAT2A,KAT7,KDM1A,KITLG,L3MBTL2,LIF,MAPK8,MKI67,MYC,NF1,NFATC1,NRAS,PIM1,POSTN,PRNP,PRRX1,PTGS2,PTPRC,RBL1,RBPJ,RHBDF2,RUNX1,S1PR1,S1PR3,SF3B1,SFRP1,SH2B3,SMAD2,SMAD4,SNAI2,SOCS3,STAT3,STAT5A,SUZ12,TERF1,TGFB1,TGFBR2,TRIP12,WLS,WNT5A,YTHDF2
Cell-To-Cell Signaling and Interaction	Response of lymphatic system cells	1.51e-26	Decreased	-2.831	ATP,BHLHE40,C3AR1,Ccl2,CD180,CD200,CD244,CD274,CD28,CD44,CD80,CD86,CH25H,CHUK,CISH,CLEC7A,CSF2RB,CTSS,CYP7B1,DAPP1,F8,FCGR2B,FSTL1,FURIN,HAVCR2,HIF1A,HSP90B1,ICAM1,ICOSLG/LOC102723996,IL10RA,IL12RB1,IL12RB2,IL21R,IL2RA,IL33,IL6,IL7R,ITGA4,ITGB8,ITK,LAG3,LCP2,LEPR,LIF,MALT1,MAPK8,MSR1,NAMPT,NFATC1,NFATC2,NFKB2,NLRP3,PFKFB3,PLAUR,Pmaip1,POSTN,PRNP,PTPRC,REL,SEMA4A,SLC7A8,SMAD2,SOCS3,STAT1,STAT3,STAT5A,TBX21,TGFB1,TGFBR2,TICAM1,TLR2,TLR3,TLR7,TLR9,TNFRSF10A,TNFRSF11A,TNFRSF14,TNFRSF1B,TNFRSF9,TNFSF8,TREML2,UVRAG,VAV1
Cellular Development,Cellular Growth and Proliferation,Connective Tissue Development and Function,Organismal Development,Tissue Development	Development of connective tissue cells	2.18e-19	Decreased	-2.818	ACVR1,ADAM17,ASAP1,ATF2,ATF3,ATP,ATP6AP1,BCAR1,CAPN1,CAST,CD44,CD47,CHUK,Clec2d (includes others),CLEC5A,CSF1,CXCL3,DLL1,DYRK1A,ECM1,EGR1,EGR2,EIF2AK2,F2R,FBLN1,FGF2,FLNA,FOSL1,GNA13,GRN,ICAM1,IFRD1,IL1RN,IL33,IL6,IL6ST,IL7R,INHBA,INPP5D,ITGA5,ITGB1,ITGB3,KITLG,LDLR,LGMN,LIF,LPAR1,MAFB,MAP3K8,MAPK8,MRTFA,MVP,MYC,NF1,NFATC1,NFKB1,NFKB2,OSTM1,PAK2,PLA2G4A,PLCG2,PSTPIP2,PTGS2,PTK2B,PTPN6,RAC1,RARA,RBPJ,RELA,RUNX1,SEMA4D,SERPINE1,SFRP1,SIRPA,SMAD1,SOCS3,STAT1,STAT3,SULF2,TGFB1,TGFBR2,TNFAIP3,TNFRSF11A,TNFRSF1B,TNFRSF9,Tnfsf9,VCAM1,VCAN,WAS,WIPF1
Cellular Movement,Hematological System Development and Function,Immune Cell Trafficking	Cellular infiltration by granulocytes	4.75e-23	Decreased	-2.794	ACKR1,ACSL4,ADAM17,AIM2,ALKBH5,B4GALT1,BLM,BRCA1,C3AR1,C4A/C4B,CAST,CBFB,CCL11,Ccl2,CCN2,CCR5,CD274,CD300LF,CD44,CD47,CFB,CMKLR1,CSF1,CTSB,CTSC,CXCL10,CXCL2,CXCL3,F2R,F7,FSTL1,GRK2,Gzmb,HIF1A,ICAM1,IFIH1,IL17RA,IL1RN,IL2RA,IL33,IL6,IRF7,ITGAL,ITGAM,ITGB2,ITK,KNG1,LBP,LDLR,MALT1,MAP3K8,Masp1,MMP10,MMP12,MSR1,MYC,NF1,NFE2L2,NFKBIZ,NLRP3,NTN1,PDE10A,PIK3CD,PREX1,PTGIR,PTGS2,PTX3,RELA,RIPK3,RUNX3,SELE,SELP,SERPINE1,SFRP1,SMARCA4,SOCS3,STAT3,TGFBR2,TGM2,TICAM1,TIMP1,TLR2,TLR3,TLR9,TNFAIP3,TNFRSF1B,TNFRSF9,TNFSF8,TNIP1,TREM1,VAV1,WLS
Cell Death and Survival,Embryonic Development,Organismal Injury and Abnormalities	Cell death of embryonic cell lines	2.14e-19	Decreased	-2.774	APAF1,API5,APOBEC3B,ATF2,ATF3,BCL2,BIRC2,BIRC3,BRCA1,CASP7,CCNE1,CD44,CDC73,CNNM4,CRK,CTSB,CUL4B,DAXX,DLST,DNM1L,DNMT1,EGR1,EIF2AK2,EMP1,GRK2,Gzmb,HDAC6,HIF1A,HK1,HK2,HSPA5,HTT,IFI16,IFIH1,IGF1,IKBKE,ITGAV,ITGB1,L3MBTL2,MAML1,MAP2K4,MAP3K8,MAPK8,MDM2,MEFV,MFN2,MLKL,MRTFA,MYC,NAMPT,NFE2L2,NFKB1,NLRP3,NR4A3,PAK2,PDIA3,PIDD1,PLEKHO2,PLK1,PLK3,Pmaip1,PML,PPP1R10,PPP3R1,PRKCD,PRNP,PTPN1,RAC1,RAD21,RAD51,RASSF5,RBL1,REL,RELA,RGS16,RGS4,RIPK1,RIPK3,RNF31,RTN4,RUNX3,SGPL1,SHC1,SPATA2,SPN,STAT1,STAT3,SYVN1,TBK1,TCF12,TFRC,TGFB1,THBS1,TICAM1,TLR1,TLR2,TLR6,TNFRSF10A,TNFRSF1B,TOP2A,TRIM29,YME1L1,ZBP1,ZC3H12A
Hematological Disease,Infectious Diseases,Organismal Injury and Abnormalities	Septicemia	2.29e-17	Decreased	-2.769	ADAM17,ARID5A,ATF3,BDKRB1,BDKRB2,BIRC3,C3AR1,C4A/C4B,CCR5,CEACAM1,CLIC4,F2R,F3,FCGR1A,FCGR2B,GCA,HIF1A,ICAM1,IFI16,IL1RN,IL6,IL6ST,IRAK2,ITGAL,ITGAM,ITGAV,MAP3K8,NFKB1,NLRP3,NOD2,PDE10A,PTGS2,RAP1B,S1PR3,SERPINE1,SERPING1,STAT1,STAT3,TGM2,TICAM1,TNFAIP3,TNFRSF1B,TRAFD1,TREM1,Trim30a/Trim30d,VAV1
Hematological Disease,Infectious Diseases,Organismal Injury and Abnormalities	Endotoxemia	2.58e-17	Decreased	-2.769	ADAM17,ARID5A,ATF3,BDKRB1,BDKRB2,BIRC3,C3AR1,C4A/C4B,CCR5,CLIC4,F2R,F3,FCGR1A,FCGR2B,GCA,HIF1A,ICAM1,IFI16,IL1RN,IL6,IL6ST,IRAK2,ITGAL,ITGAM,ITGAV,MAP3K8,NFKB1,NLRP3,NOD2,PDE10A,PTGS2,RAP1B,S1PR3,SERPINE1,SERPING1,STAT1,STAT3,TGM2,TICAM1,TNFAIP3,TNFRSF1B,TRAFD1,TREM1,Trim30a/Trim30d,VAV1
Organismal Development	Growth of vessel	4.97e-20	Decreased	-2.768	ADGRA2,BCAR1,BCR,BDKRB2,CAMK2D,Ccl2,CCN2,CD180,CD28,CD47,CDC6,COL18A1,COL1A1,CSNK1A1,CTSB,CTSK,CX3CR1,CYBB,DIAPH3,DLL1,E2F3,EGR1,EGR3,ELAVL1,ERO1A,F3,FGF2,FOXM1,GRK2,HBEGF,HDAC6,HIF1A,IGF1,IL6,IL6ST,ILF3,INHBA,ITGA5,ITGAV,ITGB1,ITGB3,ITLN1,JAK2,KITLG,LEPR,LIMS1,MAPK8,MFN2,MKI67,MMP14,MRTFA,MYC,NF1,NFATC1,NFE2L2,NR4A3,PDGFRB,PIM1,PLAUR,POSTN,PTGER4,PTGS2,PTPN1,PTPN6,RAC1,RIPK3,RTN4,S1PR3,SCARB1,SELP,SERPINE1,SIRPA,SLC41A1,SLC9A1,SMAD4,SMARCA4,SNAP23,SOCS3,STAT1,STAT3,SYK,TFPI,TGFB1,TGFBR2,TIMP1,TLR2,TNFRSF10A,TNFRSF1B,TRIB1,XDH
Neurological Disease,Organismal Injury and Abnormalities,Skeletal and Muscular Disorders	Neuromuscular disease	2.88e-18	Decreased	-2.762	ACTN1,ADAM17,ADAR,ADGRD1,ADGRE1,ADGRG5,AMPD2,APOD,ARHGEF7,ARMCX2,ATP,ATP1A3,ATP6AP2,B4GALT5,BCL2,BCL3,BCR,BHLHE40,BIRC2,C19orf12,C1R,C3AR1,C4A/C4B,C7,CAMKK2,CANX,CASP7,Ccl7,CCN2,CCR5,CD44,CD47,CD74,CD80,CD86,CDK5R1,CEP170B,CFB,CGAS,CHAF1B,CLIP2,CMKLR1,CORO2A,COX15,CP,CSE1L,CSF1,CTSB,CTSS,CXCL10,CYP51A1,CYP7B1,CYSLTR1,CYTH1,DBN1,DCK,DCLK1,DIO2,DNAJA1,DNM1L,DNMT1,DONSON,DTX3L,DUSP5,EGR1,EGR2,EIF2AK1,EIF2AK2,EIF4G1,ELMO1,ELOVL7,EPSTI1,ETV4,F11R,F3,FCGR1A,FCGR2B,FGF2,FNDC3A,FOXP3,FUBP1,FURIN,GABRR2,GBP6,Gbp8,GIT1,GLB1,Gm12250,GPM6B,GPR107,GPR132,HAP1,HAVCR2,HDAC6,HLA-E,HMGCR,HNRNPU,HPCA,HRH2,HSP90B1,HSPA5,HTR2A,HTT,IFI44,IFIH1,IFIT1,IFIT1B,IFIT3,IGF1,Iigp1,IL1RN,IL2RA,IL2RB,IL6,IL7R,INHBA,INTS8,IRF7,IRGM,ISG15,ITGA4,ITGAM,ITGAV,ITGB3,ITLN1,KAZN,KCNAB2,KCNH7,KCTD17,KHDRBS1,LAG3,LAMP2,LDLR,LGALS3BP,LOXL3,LPAR1,Ly6a (includes others),LY6E,MALT1,MAP2K1,MAP2K4,MBP,MCAM,MFN2,MTPAP,MYEF2,MYRF,NDRG1,NFATC2,NFKB1,NLRP3,NOD2,NR1D1,NTN1,OAS1,OAS3,OPTN,OSBPL8,PARP12,PARP9,PCDH19,PDE10A,PDIA3,PIK3R5,PIP4P2,PLAA,PLEK,PMEPA1,PNPT1,POLA1,POLE,PPP1CB,PPP1R2,PPP3CB,PPP3R1,PPRC1,PRKX,PRNP,PTGES3,PTGS1,PTGS2,PTK2B,PTPRC,RAD54L,RASA4,RASD2,RELA,REV1,RGS4,RIGI,RNF213,RPH3A,RRM1,RRM2,RSAD2,RTN4,RTP4,RUNX3,S1PR1,S1PR3,SAMD9L,SATB1,SCARB2,SERPINA3,SERPING1,SERPINI1,SH3BP2,SHMT2,SLC18A2,SLC25A46,SLC27A6,SLC39A14,SORCS2,Sp100,SRSF1,SSR3,STAT1,STAT2,SUSD1,TAP2,TBC1D15,TBX21,TCERG1,TFRC,TGFB1,TGM1,TGM2,Tgtp1/Tgtp2,TIMP1,TLR2,TMEM63A,TNFAIP3,TOMM70,TOP2A,TRIM5,TRIM59,TUBB3,TUBB6,UGCG,USP37,VCAN,WFS1,XK,YWHAZ,ZBP1,Zfp960/Zfp97
Cell Death and Survival	Cytotoxicity	2.05e-21	Decreased	-2.76	ADAR,ADGRG1,ARL8B,ATF2,BCL2,BRCA1,CARD11,CCL11,CD244,CD274,CD28,CD44,CD69,CD74,CEACAM1,CHEK1,CTSB,CYBB,CYRIB,DOCK2,FCGR1A,FERMT3,FGF2,FLNA,FOXP3,Gzmb,HAVCR2,HLA-A,HLA-E,HTT,ICAM1,IGF1,IL12RB2,IL1RN,IL21R,IL6,ITGAL,ITGAM,ITGB2,ITK,KITLG,Klrk1,LAIR1,LDLR,LGMN,MAP2K1,MDM2,MYBL2,NACC1,NAD+,NAMPT,NFATC1,NFATC2,NFKB1,NFKB2,NLRP3,PLCG2,PRKCD,PTGS1,PTK2B,PTPN6,PTPRC,RAC1,RASGRP1,RBPJ,RELA,SOCS3,SPN,STAT1,SYK,TAP2,TBX21,TGFB1,TGFBR2,TLR2,TLR9,TNFAIP3,Tnfsf9,TOP2A,UNG,VAV1,WAS,WIPF1
Inflammatory Response,Neurological Disease,Organismal Injury and Abnormalities	Inflammation of central nervous system	6.82e-35	Decreased	-2.744	ADAR,ARID5A,ATP,BHLHE40,C3AR1,C4A/C4B,CANX,Ccl2,CCR5,CD200,CD274,CD28,CD300LF,CD44,CD47,CD74,CD80,CD86,CDK5R1,CERS6,CH25H,CHUK,CLEC4E,CLEC5A,CTSB,CX3CR1,CXCL10,CYP51A1,DLL1,DTL,ECM1,EGR2,EHD3,ELAVL1,ELF1,ENTPD7,ETV6,EZH2,F8,FCGR1A,FCGR2B,FXR1,GPR132,GPR174,GRN,HAVCR2,HEXB,HIF1A,HLA-A,HLA-E,HMGCR,HMGCS1,HRH2,HSD17B7,HSPA5,IFIT2,IGF1,IL12RB2,IL18BP,IL1RN,IL21R,IL2RA,IL2RG,IL6,IL6ST,INHBA,IRAK3,IRF9,Irgm1,ISG15,ITGA4,ITGAV,ITGAX,ITGB1,ITGB2,ITGB3,ITGB8,ITK,KAT2A,Klrk1,LAG3,LCP2,LGALS9B,LIF,LRP1,MALT1,MAML1,MAP3K14,MAP3K8,MAPK11,MBP,MTHFD2,NFATC1,NFATC2,NFKB2,NFKBIZ,NLRP3,NOD2,OLFML3,P2RY10,PIK3CD,PLA2G4A,PLCG2,POLA1,POLD1,PPP2R2A,PPP3CB,PSTPIP1,PTGER4,PTGS1,PTGS2,PTPN22,PTPRC,RASA3,RBPJ,REL,RELA,RFTN1,S1PR1,SALL1,SEMA4A,SEMA4D,SERPINE1,SGPL1,SHC1,SHCBP1,SIRPA,SLC33A1,SLFN13,SMAD2,SMAD4,SOAT2,SPN,SREBF2,STAT1,STAT3,STING1,STK17B,TAPBP,TBK1,TBX21,Tcf7,TGFB1,TGFBR2,TICAM1,TIMP1,TLR1,TLR2,TLR3,TLR9,TNFAIP3,TNFRSF14,TNFRSF1B,Tnfsf9,TRAF3,TREX1,TRIM28,USP18,VCAM1,VSIR,XDH,ZC3H12D
Cardiovascular System Development and Function	Neovascularization	3.74e-32	Decreased	-2.729	ADAM15,B4GALT1,BCL2,BGN,BIN2,C3AR1,Ccl2,CCN2,CD200,CD28,CD44,CD47,CD72,CDC6,CFB,CLIC4,COL16A1,COL18A1,COL1A1,COL1A2,COL3A1,COL4A1,COL4A2,COL6A1,COL6A2,CSF1,CSF2RB,CTSK,CTSS,CX3CR1,Cxcl9,CYBB,EPHA2,EPSTI1,F2R,F3,FBLIM1,FGF2,FGFR1,FYB1,HEXB,HIF1A,HPSE,ICAM1,IGF1,IL1RN,INHBA,ITGA4,ITGA5,ITGAL,ITGAX,ITGB1,ITGB2,ITGB3,KIF2C,KNG1,LIF,MAPK8,MEFV,MMP12,MMP14,MMP19,MPEG1,MYC,MYO1F,MYO1G,NFATC1,NID1,NTN1,PLA2G4A,PLAU,PLAUR,PLEK,PTGS2,PTK2B,PTK7,RAC1,RIPK1,RIPK3,RNF213,S1PR3,SERPINE1,SFRP1,SIRPB1,SOCS3,STAT5A,STING1,SYVN1,TGFB1,TGFBR2,THBS1,TIMP1,Tlr13,TLR3,TNFAIP3,VCAM1
Cellular Development,Cellular Growth and Proliferation,Hematological System Development and Function,Lymphoid Tissue Structure and Development	Expansion of lymphocytes	7.13e-27	Decreased	-2.704	AURKA,AURKB,BCL2,BCL3,CD180,CD244,CD274,CD28,CD69,CD80,CD86,CISH,EGR1,EGR2,EGR3,EOMES,FCGR2B,FOXP3,HAVCR2,HIF1A,ICOSLG/LOC102723996,IKZF1,IL21R,IL2RA,IL2RB,IL33,IL4R,IL6,IL7R,IRF2,ITK,KITLG,Klrk1,LAG3,LCP1,LCP2,LEPR,LGALS9B,LRRC32,LY9,MAD1L1,MAPK8,MYBL1,MYC,NFATC1,NFATC2,NFKB2,PIK3CD,PIM1,PTPN22,PTPN6,PTPRC,REL,S1PR1,SLC7A5,SLC7A8,SMAD4,STAT1,STAT3,STAT5A,STING1,SYK,TBX21,TCF12,Tcf7,TGFB1,TLR2,TLR3,TNFAIP3,TNFRSF1B,TNFRSF9,Tnfsf9,TRIB1,UNG
Cellular Development,Cellular Growth and Proliferation,Hematological System Development and Function,Lymphoid Tissue Structure and Development	Proliferation of T lymphocytes in spleen	2.13e-16	Decreased	-2.664	ATP,BHLHE40,BLM,BRCA1,CARD11,CCDC88B,CCR5,CD244,CD274,CD28,CD44,CD69,CD74,CD80,CD86,CHUK,CSNK1A1,CUL4B,DCK,DOCK2,EGR2,EGR3,EHD3,ELAVL1,FOXP3,FYB1,GPR171,HAVCR2,HIF1A,ICAM1,ICOSLG/LOC102723996,IL12RB2,IL2RG,IL6,IL7R,INPP5D,Irgm1,ITK,KAT2A,Klra17,LCP2,LGALS9B,LILRB4,MAPK8,MFN2,MTHFD2,MYC,PIK3CD,PTPN22,PTPN6,PTPRC,RIPK3,RUNX1,RUNX3,SHC1,SMAD4,SOCS3,STAT1,STAT3,STAT5A,STK17B,SYK,TFRC,TGFB1,TGFBR2,TNFAIP3,TNFRSF10A,TNFRSF14,TRAF3,UVRAG,VSIR
Cellular Development,Cellular Growth and Proliferation,Hematological System Development and Function,Lymphoid Tissue Structure and Development	Expansion of T lymphocytes	2.68e-20	Decreased	-2.637	AURKA,AURKB,BCL2,CD244,CD274,CD28,CD69,CD80,CD86,CISH,EGR1,EGR2,EGR3,EOMES,FOXP3,HAVCR2,HIF1A,ICOSLG/LOC102723996,IKZF1,IL21R,IL2RA,IL4R,IL6,IL7R,IRF2,ITK,Klrk1,LAG3,LCP1,LCP2,LEPR,LGALS9B,LRRC32,LY9,MAPK8,MYC,NFATC2,NFKB2,PIK3CD,PIM1,PTPN22,PTPN6,REL,SMAD4,STAT1,STAT3,STING1,SYK,TBX21,TCF12,Tcf7,TGFB1,TLR2,TLR3,TNFRSF1B,TNFRSF9,Tnfsf9,TRIB1
Cellular Development,Cellular Growth and Proliferation,Lymphoid Tissue Structure and Development	Expansion of lymphoid cells	2.79e-27	Decreased	-2.591	AURKA,AURKB,BCL2,BCL3,CD180,CD244,CD274,CD28,CD69,CD80,CD86,CISH,EGR1,EGR2,EGR3,EOMES,FCGR2B,FOXP3,HAVCR2,HIF1A,ICOSLG/LOC102723996,IKZF1,IL21R,IL2RA,IL2RB,IL33,IL4R,IL6,IL7R,IRF2,ITK,KITLG,Klrk1,LAG3,LCP1,LCP2,LEPR,LGALS9B,LRRC32,LY9,MAD1L1,MAPK8,MYBL1,MYC,NFATC1,NFATC2,NFKB2,PIK3CD,PIM1,PTPN22,PTPN6,PTPRC,REL,S1PR1,SH2B3,SLC7A5,SLC7A8,SMAD4,STAT1,STAT3,STAT5A,STING1,SYK,TBX21,TCF12,Tcf7,TGFB1,TLR2,TLR3,TNFAIP3,TNFRSF1B,TNFRSF9,Tnfsf9,TRIB1,UNG
Hematological System Development and Function,Lymphoid Tissue Structure and Development,Organ Development,Tissue Development	Growth of lymphoid organ	1.85e-19	Decreased	-2.549	BLM,CBFB,CD28,CD44,CD80,CD86,CISH,COL2A1,COMMD3-BMI1,CXCL10,EGR1,EGR3,EOMES,GRK2,IGF1,IKZF1,IL12RB2,IL18RAP,IL1RN,IL2RG,IL4R,IL6,IL7R,INHBA,ITK,JAK2,KITLG,LCP2,LRRC8A,LY9,MAD1L1,MAP2K4,MAP3K14,NF1,NFE2L2,NFKB1,PIK3CD,PIM1,PRKD1,PTGS2,PTPN6,RASGRP1,RBL1,RNF2,SH2B3,SMARCA4,STAT5A,SYK,TCF12,TGFB1,TICAM1,TLR2,TLR3,TNFAIP3,TNFRSF11A,TNFRSF1B,TNFRSF9,WAS
Cardiovascular System Development and Function,Cellular Development,Cellular Function and Maintenance,Cellular Growth and Proliferation,Organismal Development,Tissue Development	Proliferation of endothelial cells	1.23e-17	Decreased	-2.546	ADAM15,ADAM17,ADAMTS2,ADAMTS8,ATP,BMPER,CAMK2D,CBLL1,CCL11,Ccl2,CD44,CEACAM1,COL18A1,COL1A1,COL1A2,COL4A2,COL8A1,CSF1,CSNK1A1,CTSB,CXCL10,CYBB,DAB2,E2F3,ECM1,EGR1,EGR3,ERAP1,F11R,F2R,F3,FGF2,FGFR1,FOSL1,FOXM1,GPC1,GPR35,GRN,HBEGF,HIF1A,HRH2,HSPA5,IGF1,IL1RN,IL33,IL6,INHBA,ITGA4,ITGB1,ITGB3,KNG1,LOXL2,MAP2K1,MAPK8,MCAM,MDM2,MYC,NCL,NF1,NRAS,NTN1,PFKFB3,PIK3CD,PIM1,PLA2G4A,PLAU,PLAUR,PLK1,PML,PRKCD,PRKD1,PRKX,PROS1,PTGIR,PTGS2,PTPN1,RAC1,RBM15,RUNX3,SCARB1,SERPINA3,SERPINE1,SNAI2,SPRED1,SPRY4,STAT1,STAT3,STAT5A,STK39,TFPI,TGFB1,TGFBR2,THBS1,UBA1,WNT5A,XDH,YWHAG,ZNF24
Embryonic Development,Hematological System Development and Function,Lymphoid Tissue Structure and Development,Organ Development,Organismal Development,Tissue Development	Formation of lymphoid organ	4.88e-22	Decreased	-2.542	ADAM17,BCL2,BCL3,BHLHE40,BRCA1,C4A/C4B,CBFB,CD248,CD74,CD80,CD86,CHUK,CRKL,CSF1,DCK,DLL1,EED,EGR1,EGR2,EGR3,EOMES,EZH2,FLNA,FLVCR1,ICOSLG/LOC102723996,IKZF1,IL1RN,IL21R,IL2RB,IL2RG,IL4R,IL6,IL7R,ITGAL,ITK,JAK2,LCP2,LGALS9B,MAD1L1,MAFB,MAP2K1,MAP3K14,MLLT11,NAB1,NFATC2,NFKB1,NFKB2,NFKBIZ,PCID2,PIK3CD,PIM1,PRKCD,PTPN22,PTPRC,RAC1,RARA,RASGRP1,RBM15,RELA,RGS1,RIPK3,SAMD9L,SATB1,SELE,SELP,SEMA4D,SH2B3,SHC1,SMARCA4,SMARCA5,SOCS3,STAT1,SYK,TCF12,Tcf7,TGFB1,THEMIS2,TK1,TNFRSF11A,TNFRSF1B,TRAF3,ZC3H12C,ZMPSTE24
Cell-To-Cell Signaling and Interaction,Hematological System Development and Function	T cell response	3.54e-21	Decreased	-2.513	ATP,BHLHE40,C3AR1,Ccl2,CD244,CD274,CD28,CD80,CD86,CHUK,CISH,CLEC7A,CSF2RB,FURIN,HAVCR2,HSP90B1,ICAM1,ICOSLG/LOC102723996,IL10RA,IL12RB1,IL12RB2,IL21R,IL2RA,IL33,IL6,IL7R,ITGB8,ITK,LAG3,LEPR,LIF,MALT1,MAPK8,NAMPT,NFATC1,NFATC2,NFKB2,PFKFB3,PLAUR,Pmaip1,POSTN,PTPRC,REL,SEMA4A,SMAD2,SOCS3,STAT1,STAT3,STAT5A,TBX21,TGFB1,TGFBR2,TLR3,TLR9,TNFRSF11A,TNFRSF14,TNFRSF1B,TNFRSF9,TNFSF8,UVRAG,VAV1
Cellular Development,Connective Tissue Development and Function,Tissue Development	Differentiation of connective tissue cells	2.01e-27	Decreased	-2.507	ACVR1,ADAM17,ADAR,ARID5A,ASAH1,ATF2,ATF3,BCL2,BCL3,BGN,BMP5,BMPER,C3AR1,CAST,CBFB,CCN2,CCN4,CCNA2,CD200,CD300LF,CD44,CD47,CEACAM1,CHUK,Clec2d (includes others),CMKLR1,COL1A1,COL2A1,COL3A1,CPXM1,CREB5,CRK,CSF1,CSRNP1,CYSLTR1,DACT1,DIO2,DNMT1,DYRK1A,ECM1,EGR2,EIF2AK2,ELF4,EPHA2,ERFE,ERO1A,EZH2,F2R,FBLIM1,FBN1,FCGR2B,FGF2,FGFR1,FIGNL1,FNDC3B,FOSL1,FOSL2,FZR1,GPC4,GRN,HDAC6,HIF1A,HNRNPU,HPSE,HTR2A,IFI16,IGF1,IL33,IL6,IL6ST,INHBA,INPP5D,IRAK3,IRF9,ITGA5,ITGB1,ITGB3,KITLG,LEF1,LGALS3BP,LHX6,LIF,LILRB3,LILRB4,LNPK,LOXL2,LPAR1,LRP8,LRRC8C,Ly6a (includes others),LY6E,MAFB,MAFK,MAML1,MAP2K1,MAP3K14,MAPK11,MAPK8,MDM2,MEX3C,MMP14,MRTFA,MYC,NAMPT,NEDD9,NF1,NFATC1,NFATC2,NFE2L2,NFKB1,NFKB2,NFKBIZ,NLRP3,NOCT,NOD1,NR1D1,NR4A3,OSBPL8,OSTM1,PER2,PIM1,PLAU,PLAUR,PLCG2,POSTN,PRKCD,PRKD1,PTGER4,PTGS2,RAB8B,RARA,RBL1,RELA,Retnla,RUNX1,RUNX3,SBNO2,SEMA4D,SF3B4,SFRP1,SH3BP2,SH3PXD2B,SIK3,SIRPA,SLC39A14,SLC9A1,SMAD1,SMAD2,SMAD4,SMARCA4,SMURF1,SNAI2,SOCS3,ST13,STAT1,STAT2,STAT3,STING1,SUCO,SYK,TBL1XR1,TCF12,TCIRG1,TENT5A,TFE3,TFRC,TGFB1,TGFBR2,TIMP1,TLR2,TLR3,TLR9,TNFAIP6,TNFRSF11A,TOR1AIP1,WAS,WDR5,WNT5A,YTHDF1,ZC3H12A,ZNF385A
Cellular Development	Differentiation of tumor cell lines	1.64e-16	Decreased	-2.504	ACVR1,ATF2,BCL2,BHLHE40,CBFB,CCN2,CDK5R1,COL18A1,COL6A1,CRK,CSF1,CSF2RB,CTSK,DAB2,DLL1,DNMT1,DYRK1A,ECT2,EGR1,ETV4,ETV6,EZH2,FES,FGF2,FGFR1,FOSL1,HIF1A,HK3,HNRNPA2B1,HTT,IFI16,IGF1,IL1RN,IL6,IL6ST,INHBA,INPP5D,ISG15,ITGAM,JAK1,KDM1A,KITLG,KLF6,LEPR,LIF,LOXL2,MAP2K1,MAPK8,MBD1,MDM2,MYC,NCKAP1,NDRG1,NFATC1,NFE2L2,PELP1,PLAUR,PML,PRKCD,PRKX,PTGER4,PTGS2,PTPN1,RAC1,RACGAP1,RARA,RASGRP1,RIGI,RUNX1,SGPL1,SH3BP2,SHC1,SIRPA,SMAD1,SMAD2,SMAD4,SMARCA4,SNAI2,SOCS3,SPRY4,STAT1,STAT3,STAT5A,STK39,TGFB1,TGM2,TIMP1,TNFRSF11A,TRAPPC9,TRIB1,TRIM25,UHRF1,VCAN,WNT5A,YTHDF1,YTHDF2,YTHDF3,ZDHHC21
Hematological System Development and Function,Humoral Immune Response,Lymphoid Tissue Structure and Development,Tissue Morphology	Quantity of marginal-zone B lymphocytes	6.51e-17	Decreased	-2.501	APBB1IP,BCL3,CD28,CD72,CD80,CHUK,DLL1,DOCK11,DOCK2,GNA13,ITGB1,LAIR1,LRRC8A,MALT1,MAML1,MAP3K14,NEDD9,NFATC2,NFKB1,NFKB2,NLRP3,NPY1R,PIK3CD,PLD4,PRKCD,RAP1B,RELA,RGS1,S1PR3,SH3BP2,SIGLEC1,SPPL2A,TLR2,TRAF3,VAV1,WAS,Wasl,WIPF1,ZC3H12C
Humoral Immune Response,Protein Synthesis	Quantity of IgG	2.55e-29	Decreased	-2.49	ATF3,BCL3,BHLHE40,BST1,C3AR1,CARD11,Ccl2,CCR5,CD180,CD274,CD28,CD69,CD80,CD86,CH25H,CLEC4E,CSF2RB,CTSS,CXCL10,Cxcl9,DAPP1,FCGR1A,FCGR2B,FOXP3,GALNT1,HDAC6,ICOSLG/LOC102723996,IFIT2,IL21R,IL2RA,IL2RB,IL2RG,IL4R,IL6,IL6ST,IRF2,ITGB2,ITGB3,LAIR1,LDLR,LRRC8A,MALT1,MAP3K14,MAP3K8,MARK2,MYBL1,NFATC1,NFATC2,NFKB1,NFKB2,NOD2,NPY1R,NUP98,PIK3CD,PRKCD,PTGS2,PTPN22,Pvr,RASSF5,REL,RELA,Retnla,RFTN1,RSAD2,SELP,SEMA4B,SH3BP2,SPPL2A,TBK1,TBX21,TCIRG1,TICAM1,TLR2,TNFRSF1B,TNFRSF9,TREX1,UNG,VAV1,ZC3H12A,ZC3H12C
Cellular Movement,Hematological System Development and Function,Immune Cell Trafficking,Inflammatory Response	Infiltration by neutrophils	3.03e-19	Decreased	-2.471	ACKR1,ACSL4,ADAM17,AIM2,B4GALT1,BLM,BRCA1,C3AR1,C4A/C4B,CAST,CCN2,CCR5,CD274,CD300LF,CD44,CFB,CMKLR1,CSF1,CTSB,CTSC,CXCL10,CXCL2,CXCL3,F7,FSTL1,GRK2,Gzmb,HIF1A,ICAM1,IFIH1,IL17RA,IL1RN,IL2RA,IL33,IL6,IRF7,ITGAL,ITGAM,ITGB2,LBP,LDLR,MALT1,MAP3K8,Masp1,MMP10,MMP12,MYC,NF1,NFE2L2,NFKBIZ,NLRP3,NTN1,PDE10A,PREX1,PTGS2,PTX3,RELA,RIPK3,SELE,SELP,SERPINE1,SFRP1,SOCS3,STAT3,TGFBR2,TIMP1,TLR2,TLR3,TLR9,TNFAIP3,TNFRSF1B,TNIP1,TREM1,VAV1,WLS
Cellular Development,Cellular Growth and Proliferation,Hematological System Development and Function,Lymphoid Tissue Structure and Development	Expansion of mononuclear leukocytes	2.42e-27	Decreased	-2.467	AURKA,AURKB,BCL2,BCL3,CD180,CD244,CD274,CD28,CD69,CD80,CD86,CISH,EGR1,EGR2,EGR3,EOMES,FCGR2B,FOXP3,HAVCR2,HIF1A,ICOSLG/LOC102723996,IKZF1,IL10RA,IL21R,IL2RA,IL2RB,IL33,IL4R,IL6,IL7R,IRF2,ITK,KITLG,Klrk1,LAG3,LCP1,LCP2,LEPR,LGALS9B,LRRC32,LY9,MAD1L1,MAPK8,MYBL1,MYC,NFATC1,NFATC2,NFKB2,PIK3CD,PIM1,PTPN22,PTPN6,PTPRC,REL,S1PR1,SENP1,SLC7A5,SLC7A8,SMAD4,STAT1,STAT3,STAT5A,STING1,SYK,TBX21,TCF12,Tcf7,TGFB1,TLR2,TLR3,TNFAIP3,TNFRSF1B,TNFRSF9,Tnfsf9,TRIB1,UNG
Hematological System Development and Function,Lymphoid Tissue Structure and Development,Tissue Development	Growth of lymphoid tissue	9.53e-20	Decreased	-2.353	BCL3,BLM,CBFB,CD180,CD28,CD44,CD80,CD86,CISH,COL2A1,COMMD3-BMI1,CXCL10,EGR1,EGR3,EOMES,GRK2,IGF1,IKZF1,IL12RB2,IL18RAP,IL1RN,IL2RA,IL2RG,IL4R,IL6,IL7R,INHBA,ITK,JAK2,KITLG,LCP2,LRRC8A,LY9,MAD1L1,MAP2K4,MAP3K14,NF1,NFE2L2,NFKB1,PIK3CD,PIM1,PRKD1,PTGS2,PTPN6,RASGRP1,RBL1,RNF2,SH2B3,SMARCA4,STAT5A,SYK,TCF12,TGFB1,TICAM1,TLR2,TLR3,TNFAIP3,TNFRSF11A,TNFRSF1B,TNFRSF9,UNG,WAS
Cellular Movement	Cellular infiltration	6.49e-45	Decreased	-2.326	ACKR1,ACSL4,ADAM17,AIM2,ALKBH5,APOD,ATP6AP2,B4GALT1,BCL3,BGN,BLM,BRCA1,C1QTNF1,C3AR1,C4A/C4B,CAST,CBFB,CCL11,Ccl2,CCN2,CCR5,CD274,CD28,CD300LF,CD44,CD47,CD69,CD86,CDC20,CDH3,CENPJ,CFB,CLEC4E,CLEC5A,CMKLR1,COL2A1,CSF1,CSF2RB,CTSB,CTSC,CTSK,CTSS,CX3CR1,CXCL10,CXCL2,CXCL3,Cxcl9,CYBB,CYSLTR1,DNM1L,DOCK2,ELAVL1,EPHA2,F2R,F3,F7,FGF2,FGL2,FOXM1,FOXP3,FSTL1,GPR132,GRK2,GSDME,Gzmb,HIF1A,HLA-A,HSPA5,ICAM1,IFIH1,IFIT2,IKBKE,IL17RA,IL18BP,IL1RAP,IL1RN,IL2RA,IL33,IL4R,IL6,IL6ST,INPP5D,IRF7,ISG15,ITGA4,ITGAL,ITGAM,ITGB1,ITGB2,ITGB3,ITK,KITLG,KNG1,KPNA4,LAG3,LBP,LCAT,LCP2,LDLR,LIF,LILRB3,LILRB4,LMNB1,LRRC32,Ly6a (includes others),MALT1,MAP3K14,MAP3K8,Masp1,MBP,MCAM,MMP10,MMP12,MMP14,MSR1,Muc1,Muc4,MYC,MYRF,NDRG1,NF1,NFATC1,NFATC2,NFE2L2,NFKB1,NFKB2,NFKBIZ,NLRP3,NOD2,NRAS,NTN1,PDE10A,PDIA3,PIK3CD,PLA2G4A,PLAU,PLAUR,PLEC,PREX1,PRKCD,PTGER4,PTGIR,PTGS2,PTK2B,PTPN1,PTPN6,PTX3,RBPJ,RELA,RIPK1,RIPK3,RRM2,RTN4,RUNX3,SATB1,SELE,SELP,SERPINA3,SERPINE1,SERPINE2,SERPING1,SFRP1,SMAD4,SMARCA4,SOCS3,SOD3,STAT1,STAT3,STAT5A,STING1,TBK1,TBX21,TCIRG1,TGFB1,TGFBR2,TGM2,THBS1,TICAM1,TIMP1,TLR2,TLR3,TLR7,TLR9,TNFAIP3,TNFRSF10A,TNFRSF1B,TNFRSF9,TNFSF8,Tnfsf9,TNIP1,TREM1,USP25,VAV1,VCAM1,WLS,WNT5A,YTHDF1,YWHAZ,ZBP1,ZC3H12A
Inflammatory Response	Cell-mediated response	1.14e-29	Decreased	-2.313	BCL3,C3AR1,Ccl2,CCR5,CD244,CD274,CD28,CD44,CD74,CD80,CD86,CLEC7A,CRK,CXCL10,ECM1,F8,FCGR1A,FCGR2B,FSTL1,FURIN,HBEGF,HLA-A,HLA-E,HRH2,HSP90B1,ICAM1,ICOSLG/LOC102723996,IFIH1,IL10RA,IL12RB1,IL12RB2,IL17RA,IL18BP,IL18RAP,IL1RAP,IL2RG,IL33,IL4R,IL6,IL7R,INPP5D,ITGA4,ITGB8,ITK,Klrk1,LAG3,LILRB4,MALT1,MAP3K8,MMP25,NAMPT,NOD1,NOD2,PIK3CD,PLA2G4A,PLAU,POSTN,Raet1d/Raet1e,RASGRP1,REL,SIRPA,STAT3,STAT5A,STING1,STK17B,TBX21,TGFB1,TGFBR2,TICAM1,TLR2,TLR3,TLR7,TLR9,TNFRSF1B,TNFRSF9,TNFSF8,Tnfsf9,TRAF3,TREX1,UVRAG,VAV1,VSIR
Cell Death and Survival,Organismal Injury and Abnormalities,Renal and Urological Disease	Cell death of kidney cells	2.24e-16	Decreased	-2.29	API5,APOBEC3B,ASAH2,ATF3,ATP,ATP1A1,BCL2,BGN,BIRC2,BIRC3,BRCA1,C4A/C4B,CASP7,CCN2,CD2AP,CD44,CFB,CNNM4,CSF1,CUL4B,CYBB,DAXX,DLST,EIF2AK2,EMP1,EZH2,F3,F7,FGF2,GLP2R,GNA13,GRK2,HDAC6,HIF1A,HK1,HK2,HSPA5,HTT,HYOU1,ICAM1,IFIH1,IGF1,ITGAV,ITGB1,JAK2,MAFB,MAP2K1,MAP2K4,MAP3K8,MAPK8,MEFV,MLKL,NAMPT,NFE2L2,NFKB1,NLRP3,NR4A3,NTN1,NUP98,PAK2,PLA2G4A,Pmaip1,PPP1R10,PPP3R1,PRKCD,PRNP,PTGS2,PTK2B,PTPN6,RAC1,RAD21,RAD51,RASSF5,RELA,RGS16,RGS4,RIPK1,RIPK3,RNF31,RUNX3,SELENOT,SERPINE1,SESN2,SFRP1,SGPL1,SHC1,SREBF2,STAT3,SYVN1,TCF12,TFRC,TGFB1,TICAM1,TLR2,TNFRSF10A,TNFRSF1B,UNC5A,WDR5,ZBP1
Cellular Growth and Proliferation	Expansion of cells	3.22e-33	Decreased	-2.289	AURKA,AURKB,BCAR1,BCL2,BCL3,BRCA1,CD180,CD244,CD274,CD28,CD69,CD80,CD86,CDH3,CEACAM1,CHUK,CISH,CMKLR1,CSF1,CSF2RB,CUL3,DLL1,EGR1,EGR2,EGR3,EOMES,EREG,EZH2,FCGR2B,FGF2,FGFR1,FOXP3,HAVCR2,HIF1A,ICOSLG/LOC102723996,IGF1,IKZF1,IL10RA,IL21R,IL2RA,IL2RB,IL33,IL4R,IL6,IL6ST,IL7R,INHBA,INPP5D,IRF2,ITGB1,ITK,JAK2,KITLG,Klrk1,KNG1,LAG3,LCP1,LCP2,LEPR,LGALS9B,LIF,LRRC32,LY9,MAD1L1,MAPK8,MMP14,MYBL1,MYC,NFATC1,NFATC2,NFKB2,NLRP3,NRAS,PIK3CD,PIM1,PTGS2,PTPN22,PTPN6,PTPRC,RAC1,RBL1,RBM15,REL,RUNX1,S1PR1,SENP1,SERPINE1,SH2B3,SIK3,SLC7A5,SLC7A8,SMAD4,SNAI2,STAT1,STAT3,STAT5A,STING1,SYK,TBX21,TCF12,Tcf7,TGFB1,TGFBR2,TGM2,TICAM1,TLR2,TLR3,TNFAIP3,TNFAIP6,TNFRSF1B,TNFRSF9,Tnfsf9,TRIB1,UNG,WNT5A
Hematological Disease,Organismal Injury and Abnormalities	Toxemia	1.18e-18	Decreased	-2.28	ADAM17,ARID5A,ATF3,BDKRB1,BDKRB2,BIRC3,C3AR1,C4A/C4B,CCR5,CLIC4,CXCL10,Cxcl11,Cxcl9,F2R,F3,FCGR1A,FCGR2B,GCA,HIF1A,ICAM1,IFI16,IL1RN,IL6,IL6ST,IRAK2,ITGAL,ITGAM,ITGAV,MAP3K8,NFKB1,NLRP3,NOD2,PDE10A,PTGS2,RAP1B,S1PR3,SERPINE1,SERPING1,STAT1,STAT3,TGM2,TICAM1,TNFAIP3,TNFRSF1B,TRAFD1,TREM1,Trim30a/Trim30d,VAV1
Cellular Development,Cellular Growth and Proliferation,Embryonic Development,Hematological System Development and Function,Hematopoiesis,Humoral Immune Response,Lymphoid Tissue Structure and Development,Organ Development,Organismal Development,Tissue Development	Development of B lymphocytes	1.64e-16	Decreased	-2.256	ADAM17,BCL2,BCL3,BRCA1,BST1,CCNE1,CD244,CD69,CD80,COMMD3-BMI1,DCK,DLL1,EZH2,FOXP3,HIF1A,IL17RA,IL21R,IL2RA,IL2RG,IL6,IL7R,INPP5D,ITGA4,ITGAL,KITLG,LRRC8A,MAP2K1,MMP14,NCSTN,NFKB1,NFKB2,NLRP3,PHC1,PIK3CD,PLCG2,PLEKHA2,PTPN6,PTPRC,RBPJ,REL,RELA,SMARCA4,SMARCA5,STAT5A,SYK,TCF12,TGFB1,VAV1,WAS
Cellular Movement,Hematological System Development and Function,Immune Cell Trafficking,Inflammatory Response	Cellular infiltration by macrophages	1.39e-19	Decreased	-2.219	ACKR1,ADAM17,AIM2,BRCA1,C1QTNF1,Ccl2,CCN2,CCR5,CD44,CSF1,CTSK,CX3CR1,CXCL10,CYBB,DOCK2,ELAVL1,F7,FSTL1,HIF1A,HSPA5,ICAM1,IKBKE,IL17RA,IL1RN,IL33,IL6,IL6ST,ITGAM,ITGB1,ITGB2,ITGB3,KPNA4,LDLR,LMNB1,MAP3K8,Masp1,MMP10,MMP12,MMP14,Muc1,Muc4,MYC,MYRF,NDRG1,NFE2L2,NFKBIZ,NLRP3,NRAS,PLA2G4A,PLAU,PRKCD,PTGER4,PTGS2,PTK2B,PTPN1,PTPN6,PTX3,RBPJ,RIPK1,RIPK3,RTN4,SELP,SERPINA3,SERPING1,SFRP1,SMAD4,SOD3,STAT1,STAT3,TGFB1,TGFBR2,TICAM1,TLR2,TLR3,TLR7,TNFAIP3,TNFRSF9,WLS,WNT5A
Cell Death and Survival	Cytolysis	1.04e-16	Decreased	-2.212	ATP,BCL2,BHLHE40,C1S,C3AR1,C4A/C4B,CD244,CD274,CD28,CD44,CD47,CD69,CEACAM1,CFB,CSPG4,CX3CR1,EIF2AK2,ELF4,F3,FCGR1A,FCGR2B,FURIN,GCLC,Gzmb,H60b/H60c,HK1,HLA-A,HSPA5,IL21R,IL2RA,IL2RB,IL2RG,IL6,IL7R,ISG15,ITGAL,ITGB2,Klrk1,LCAT,LCP2,LY9,MRTFA,MYC,NFE2L2,OGDH,PER2,PIGT,PIK3CD,PLCG2,PPP3CB,PPP3R1,PTGIR,PTPN1,PTPRC,Raet1d/Raet1e,REL,RRM1,RRM2,RUNX3,SEC23B,SERPINB9,SPN,STAT1,STAT5A,TAP1,TAPBP,TBK1,TBX21,TGFBR2,TICAM1,TLR1,TLR9,TNFAIP3,TNFRSF1B,TNFSF8,TP53I11,TPP2,VAV1,VSIR
Cellular Development,Cellular Growth and Proliferation,Hematological System Development and Function,Lymphoid Tissue Structure and Development	Expansion of leukocytes	5.91e-28	Decreased	-2.208	AURKA,AURKB,BCL2,BCL3,CD180,CD244,CD274,CD28,CD69,CD80,CD86,CISH,CSF2RB,EGR1,EGR2,EGR3,EOMES,FCGR2B,FOXP3,HAVCR2,HIF1A,ICOSLG/LOC102723996,IKZF1,IL10RA,IL21R,IL2RA,IL2RB,IL33,IL4R,IL6,IL7R,IRF2,ITK,JAK2,KITLG,Klrk1,LAG3,LCP1,LCP2,LEPR,LGALS9B,LRRC32,LY9,MAD1L1,MAPK8,MYBL1,MYC,NFATC1,NFATC2,NFKB2,PIK3CD,PIM1,PTPN22,PTPN6,PTPRC,REL,RUNX1,S1PR1,SENP1,SERPINE1,SLC7A5,SLC7A8,SMAD4,STAT1,STAT3,STAT5A,STING1,SYK,TBX21,TCF12,Tcf7,TGFB1,TLR2,TLR3,TNFAIP3,TNFRSF1B,TNFRSF9,Tnfsf9,TRIB1,UNG
Hematological System Development and Function,Tissue Morphology	Quantity of antigen presenting cells	8.89e-31	Decreased	-2.173	ALKBH5,BCL2,BCL3,BIRC3,BLM,C3AR1,C4A/C4B,CAMKK2,CCBE1,Ccl2,CCR5,CD200,CD28,CD300LF,CD86,CDK5R1,CGAS,CHUK,CLEC4E,CLIC4,CSF1,CTSK,CTSS,CX3CR1,CXCL10,CYBB,DDR1,ECM1,ELMO1,EPHA2,F3,FCGR2B,FES,FOSL2,GPR132,GRN,HAVCR2,HBEGF,HIF1A,HTT,IGF1,IKZF1,IL12RB1,IL12RB2,IL1RN,IL2RA,IL2RG,IL33,IL4R,IL6,IL7R,INPP5D,IRAK3,IRF2,ITGAV,ITGB2,ITGB3,ITGB6,JAK2,KITLG,Klra17,KPNA4,LAIR1,LDLR,LEPR,LIF,LILRB4,LIPG,LITAF,MAP3K14,MFN2,MMP12,MYC,NCKAP1L,NEIL3,NFE2L2,NFKB1,NFKB2,NLRP3,PIK3CD,PLAU,PRKCD,PTGS2,PTPN6,PTX3,RBPJ,RELA,RIPK1,RIPK3,RNF31,SCARB1,SELP,SERPINE1,SH2B3,SHCBP1,SIRPA,SLC9A1,SLFN12L,SNAI2,SOCS3,SPPL2A,STAT1,STAT3,STAT5A,STEAP4,TBX21,Tcf7,TGFB1,TGFBR2,TGM2,TICAM1,TLR2,TLR3,TLR7,TLR9,TNFAIP3,TNFRSF11A,TREX1,TRIB1,TRIM28,WNT5A,ZC3H12C
Organismal Injury and Abnormalities	Acute disease	3.65e-48	Decreased	-2.145	ABCD1,ACKR1,ACOD1,ACSL4,ACTG1,ACTN1,ADAM17,ADAMTS14,ADAR,ADCY3,ADGRA2,ADGRD1,ALG11,ALPL,ANKFY1,ANKRD17,ARHGEF10L,ARID5A,ARIH1,ARSI,ASAH2,ASAP3,ATF3,ATL2,ATP10A,ATP1A1,ATP1A3,ATP6AP1,ATP8B4,AURKA,AURKB,AZIN1,B3GNT3,B4GALT1,BCAR1,BCL2,BCL3,BCR,BDKRB1,BDKRB2,BDP1,BGN,BIRC3,BLM,BRCA1,BRIP1,BUB1B,BZW1,C1orf116,C1S,C3AR1,C4A/C4B,CA13,CASP7,CBFB,Ccl2,CCN2,CCNA2,CCNE2,CCNYL1,CCR5,CD164,CD180,CD200,CD274,CD28,CD44,CD47,CD74,CD80,CD86,CDC27,CDK5R1,CDT1,CEACAM1,CEMIP,CENPE,CGAS,CHAF1A,CHEK1,CKAP2L,CLCA1,CLEC4E,CLIC4,CMPK2,CMTR1,COL16A1,COL2A1,COL3A1,COL4A1,COL6A1,COPB2,COX15,CP,CPNE1,CSE1L,CSF1,CSF2RB,CSNK1A1,CSPG4,CTSC,CUL2,CX3CR1,CXCL10,CXCL3,Cxcl9,CYBB,CYP51A1,CYP7B1,CYSLTR1,CYTH1,DBN1,DCAF5,DCHS1,DCK,DCLRE1C,DDR1,DDX60,DGCR2,DHX15,DHX35,DISP2,DLL1,DNAAF5,DNMT1,DOCK11,DOT1L,DSE,DYNC1H1,E2F3,E2F8,ECE1,EED,EGR1,EIF2AK1,EIF2AK2,EIF4G1,ELAVL1,ELMO1,EMILIN2,EOMES,EPHA2,EPPK1,EREG,ESPL1,ETF1,ETV6,EXOC5,EXTL3,EZH2,F11R,F2R,F3,F8,FANCD2,FANCI,FARP1,FBLN1,FBN1,FCGR1A,FCGR2B,FGFR1,FILIP1L,FKBP10,FLII,FLNA,FOXM1,FOXN2,FOXP3,FURIN,FYB1,G3BP2,GAA,GABRR2,GBP2,GBP5,GBP6,GCA,GEM,GEN1,GOLM1,GPC4,GPR174,GPR35,GRIK1,GRK2,GRN,HAP1,HASPIN,HAUS6,HBEGF,HCN1,HDAC6,HELLS,HEXB,HIF1A,HK2,HK3,HKDC1,HLA-A,HLF,HMGCR,HNRNPD,HPSE,HSD17B7,HSPA4,HSPA5,HTR2A,HTT,ICAM1,IFI16,IFIT1,IFIT2,IGSF8,Iigp1,IKZF1,IL10RA,IL1RN,IL2RA,IL2RB,IL2RG,IL33,IL6,IL6ST,IL7R,INPP5D,INSRR,IPO4,IRAK2,ITGA3,ITGA4,ITGA5,ITGAL,ITGAM,ITGAV,ITGAX,ITGB2,ITGB3,ITK,JAK1,JAK2,KAT7,KAZN,KCNH1,KDM2B,KDM5C,KHDRBS1,KIAA1522,KIF15,KIF20A,KNG1,KPNA3,KPNA4,KPNB1,LAG3,LCP2,LEF1,LEPR,LGALS9B,LILRB3,LILRB4,LIMA1,LIX1L,LLGL1,LMNB1,LNX2,LOXL3,LRP1,LRP12,LSM14A,LTBP1,LTN1,Ly6a (includes others),LY6E,MAB21L3,MAD1L1,MAN2B2,MAP2K1,MAP3K8,MAPK6,MARK3,MCAM,MDM2,MEFV,MKI67,MMP10,MMP17,MOB3B,MORC3,MRTFA,MS4A4A,Ms4a4c (includes others),MS4A6A,MSR1,MTFR2,MTHFR,MTM1,MTMR4,MTPAP,Muc1,MUC5B,MUCL3,MXD1,MYC,MYO1G,MYRF,N4BP1,NAA50,NAF1,NAMPT,NAV3,NCAPG2,NCL,NDRG1,NF1,NFATC2,NFE2L2,NFKB1,NID1,NLGN2,NLRC5,NLRP3,NOD1,NOD2,NPY1R,NRAS,NUP50,NUP98,PARP10,PARP11,PARP14,PBK,PCDHB8,PCDHGA6,PCDHGA8,PDE10A,PDGFRB,PFKFB3,PHC1,PHF6,PHIP,PICALM,PIGT,PIK3C2A,PIK3CD,PIM1,PIWIL4,PKNOX2,PLAU,PLBD2,PLEKHM2,PLK1,PMEPA1,PML,POLA1,POLD1,POLE,POSTN,PPP2R2A,PPP3CB,PPP3R1,PPP4R1,PRKCD,PRKD1,PRKX,PRR3,PSMD2,PTGER4,PTGIR,PTGS1,PTGS2,PTK2B,PTK7,PTPN1,PTPN21,PTPN6,PTPRC,RAB10,RAB3GAP2,RAB43,RAC1,RAD21,RAD51,RAD54B,RAP1B,RAP1GDS1,RARA,RASA4,RASSF5,RAVER1,RBM15,RBM19,RBPJ,RELA,REV1,RIOK2,RIPK1,RIPK3,RNF111,RNF139,RNF157,RNF2,RRM1,RRM2,RRN3,RTN4,RUNX1,RUNX3,S1PR1,S1PR3,SAMD9L,SCARB2,SCYL2,SEC23IP,SELE,SELP,SEMA4A,SEMA4C,SERPINA3,SERPINB8,SERPINE1,SESN2,SF3A1,SF3B1,SF3B4,SH2B3,SH3BP1,SHC1,SHROOM3,SIRPB1,SLC12A4,SLC16A1,SLC18A2,SLC27A6,SLC39A14,SLC44A2,SLC7A11,SLC7A8,SLC9A1,Slfn1,SMAD4,SMARCA4,SMC2,SMC6,SMCHD1,SMG7,SOAT2,SORCS2,SPATA13,SPRED1,SPRY4,SRP72,STAT1,STAT3,STEAP4,STING1,STK39,STK40,SUSD1,SUV39H2,SUZ12,SYK,TAX1BP1,TBC1D1,TBC1D13,TBCD,TBL1XR1,TBX21,TCERG1,TCF12,TCIRG1,TFPI,TGFB1,TGFBR2,TGM2,Tgtp1/Tgtp2,THBS1,TICAM1,TIMP1,TLL1,TLR1,TLR2,TLR3,TLR7,TLR9,TMEM127,TMEM132A,TMEM236,TMEM63A,TNFAIP3,TNFAIP6,TNFRSF1B,TNIP1,TNKS,TOP2A,TP53I11,TRA2B,TRAFD1,TRAM2,TRAPPC8,TREM1,TRIB1,Trim30a/Trim30d,TRIOBP,TRIP12,TRIP13,TSR1,TUBB3,TUBB4A,TXNRD1,UBC,UBR4,UHRF1,USP15,USP16,VAMP3,VAV1,VCAN,WAC,WASHC4,WDR3,WDR44,WEE1,WLS,XAF1,XDH,XPO1,XRN1,YTHDF1,ZC3H12C,ZMIZ2,ZNF253,ZSWIM4,ZYX
Organismal Injury and Abnormalities	Wound	2.27e-18	Decreased	-2.14	ADAM15,ATP,B4GALT1,BRCA1,CAMK2D,CAPN1,Ccl2,CD28,CD44,CFB,CLIC4,COL3A1,CSF1,DDR1,EGR1,EMILIN1,EPPK1,EREG,FGF2,FGFR1,FKBP10,FLII,GRN,H60b/H60c,HBEGF,HIF1A,HPSE,HYOU1,ICAM1,IGF1,IL33,IL4R,IL6,IL6ST,INHBA,ITGA5,ITGB2,ITGB3,ITGB6,KLF6,Klrk1,LEPR,LIMA1,Masp1,MYC,NF1,NFATC1,NFE2L2,PDGFRB,PER1,PER2,PLA2G4A,PLAU,PLEC,POSTN,PPP3R1,PTGS1,PTGS2,PTK7,RAC1,RASSF5,SCARB1,SEMA4C,SEMA4D,SERPINE1,SLC7A11,TGFB1,THBS1,TLR2,TLR3,TNFRSF1B,WLS,WNT5A
Cardiovascular System Development and Function	Neovascularization of organ	1.77e-27	Decreased	-2.137	ADAM15,BCL2,BGN,BIN2,C3AR1,Ccl2,CCN2,CD200,CD72,CDC6,CFB,COL16A1,COL18A1,COL1A1,COL1A2,COL3A1,COL4A1,COL4A2,COL6A1,COL6A2,CSF2RB,CTSK,CTSS,CX3CR1,Cxcl9,CYBB,EPSTI1,F2R,F3,FBLIM1,FGF2,FGFR1,FYB1,HEXB,ICAM1,IGF1,INHBA,ITGA5,ITGAL,ITGAX,ITGB1,ITGB2,ITGB3,KIF2C,KNG1,LIF,MAPK8,MEFV,MMP12,MMP14,MMP19,MPEG1,MYO1F,MYO1G,NFATC1,NID1,NTN1,PLA2G4A,PLAU,PLAUR,PLEK,PTGS2,PTK7,RIPK1,RIPK3,S1PR3,SERPINE1,SFRP1,SIRPB1,SOCS3,STING1,SYVN1,TGFBR2,THBS1,TIMP1,Tlr13,TLR3,VCAM1
Cellular Growth and Proliferation,Lymphoid Tissue Structure and Development	Expansion of lymphatic system cells	9.82e-30	Decreased	-2.135	AURKA,AURKB,BCL2,BCL3,CD180,CD244,CD274,CD28,CD69,CD80,CD86,CISH,CMKLR1,CSF1,EGR1,EGR2,EGR3,EOMES,FCGR2B,FOXP3,HAVCR2,HIF1A,ICOSLG/LOC102723996,IKZF1,IL21R,IL2RA,IL2RB,IL33,IL4R,IL6,IL7R,IRF2,ITK,JAK2,KITLG,Klrk1,LAG3,LCP1,LCP2,LEPR,LGALS9B,LRRC32,LY9,MAD1L1,MAPK8,MYBL1,MYC,NFATC1,NFATC2,NFKB2,NRAS,PIK3CD,PIM1,PTPN22,PTPN6,PTPRC,RBL1,RBM15,REL,RUNX1,S1PR1,SH2B3,SLC7A5,SLC7A8,SMAD4,STAT1,STAT3,STAT5A,STING1,SYK,TBX21,TCF12,Tcf7,TGFB1,TICAM1,TLR2,TLR3,TNFAIP3,TNFRSF1B,TNFRSF9,Tnfsf9,TRIB1,UNG
Cardiovascular System Development and Function,Organismal Development	Vascularization of absolute anatomical region	2.41e-27	Decreased	-2.134	ADAM15,ADAMTS8,BCL2,BGN,BIN2,C3AR1,Ccl2,CCN2,CCR5,CD200,CD28,CD72,CDC6,CFB,COL16A1,COL18A1,COL1A1,COL1A2,COL3A1,COL4A1,COL4A2,COL6A1,COL6A2,CSF2RB,CTSK,CTSS,CX3CR1,Cxcl9,CYBB,ELAVL1,EPSTI1,F2R,F3,FBLIM1,FGF2,FGFR1,FYB1,HEXB,HIF1A,ICAM1,IGF1,INHBA,ITGA5,ITGAL,ITGAX,ITGB1,ITGB2,ITGB3,ITGB8,KIF2C,LIF,MAP2K1,MAPK8,MCPH1,MEFV,MMP12,MMP14,MMP19,MPEG1,MYO1F,MYO1G,NFATC1,NID1,NTN1,PLA2G4A,PLAU,PLAUR,PLEK,PTGS2,PTK7,RIPK1,RIPK3,S1PR3,SERPINE1,SFRP1,SIRPB1,SOCS3,STAT3,STING1,SYVN1,TGFBR2,THBS1,TIMP1,Tlr13,TLR3,VCAM1,WNT5A
Organismal Injury and Abnormalities	Soft tissue lesion	1.64e-92	Decreased	-2.133	ABCD1,ABCE1,ABCF1,ABITRAM,ACKR1,ACTN1,ACTN4,ACVR1,ADAM15,ADAMTS14,ADAMTS2,ADAMTS4,ADAMTS8,ADAP1,ADAR,ADCY3,ADGRA2,ADGRD1,ADGRE1,ADGRG1,ADGRG5,ADPGK,AEBP2,AGFG1,AGRN,AIM2,AKNA,ALDH18A1,ALKBH1,ALPK1,ALPL,AMBRA1,AMIGO3,AMPD3,ANKFY1,ANKRD13C,ANKRD17,ANO9,AOAH,AP1B1,AP1S3,AP2A1,AP3B1,APAF1,APBB1IP,AQR,ARAP1,ARC,ARCN1,AREL1,ARF3,ARHGAP11A,ARHGAP30,ARHGEF10L,ARID5A,ARIH1,ARL8B,ARSB,ARSI,ASAP1,ASAP3,ASCC3,ASPM,ATF2,ATL2,ATP10A,ATP1A1,ATP1A3,ATP6AP1,ATP8B2,ATP8B4,ATXN7L1,AURKA,AURKB,B4GALT1,B4GALT5,BAG3,BARD1,BATF2,BAZ1A,BCAR1,BCL2,BCR,BDP1,BHLHE40,BIN2,BIRC3,BLM,BMP2K,BRCA1,BRIP1,BRPF1,BRWD3,BST1,BTBD16,BUB1,BUB1B,BUD13,BZW1,C11orf24,C19orf12,C19orf47,C1R,C1S,CACUL1,CAMKK2,CAND1,CANX,CAPN1,CAPN5,CAPZA2,CARD11,CARMIL1,CASK,CASP7,CASP8AP2,CAST,CBFB,CBLL1,CCDC80,CCDC88B,CCDC97,CCN4,CCNA2,CCNE1,CCNE2,CCNJ,CCR5,CD164,CD200,CD244,CD248,CD274,CD2AP,CD300LF,CD44,CD53,CD69,CD72,CDC27,CDC42EP4,CDC6,CDC73,CDT1,CEACAM1,CEMIP,CENPC,CENPE,CENPJ,CENPL,CEP170B,CEP55,CEPT1,CGGBP1,CHAF1A,CHAF1B,CHEK1,CHERP,CHTF18,CHUK,CIART,CISH,CKAP2L,CLCA1,CLCN7,CLDN2,CLEC7A,CLIC4,CLINT1,CLIP2,CLSPN,CMPK2,CMTR1,CNGB3,CNOT4,CNOT6L,COG7,COL16A1,COL18A1,COL1A1,COL1A2,COL2A1,COL3A1,COL4A1,COL4A2,COL6A1,COL6A2,COLEC12,COLGALT1,COPB1,COPB2,COPG1,COQ10B,CORO1C,CORO2A,CP,CPNE1,CPSF2,CPSF6,CPXM1,CREB5,CRK,CRKL,CRYBG1,CSF1,CSF2RB,CSNK1D,CSPG4,CSRNP1,CSTF2,CSTF2T,CSTF3,CTSB,CTSK,CTSS,CUL3,CUL4B,CX3CR1,CXCL10,CYBB,CYFIP1,CYP51A1,CYP7B1,CYSLTR1,CYTH4,DAB2,DACT1,DAXX,DBR1,DCAF15,DCHS1,DCK,DCLK1,DCP1A,DDR1,DDX24,DDX60,DEK,DENND1A,DGCR2,DHX15,DHX35,DHX36,DHX38,DHX58,DHX8,DIAPH3,DISP2,DLGAP5,DLL1,DLST,DNAAF5,DNAJB4,DNAJC10,DNMT1,DOCK11,DOCK2,DONSON,DOT1L,DPY19L1,DSE,DTX3L,DUSP5,DUSP6,DYNC1H1,DYRK1A,E2F8,ECE1,ECM1,ECT2,EDRF1,EED,EFCAB14,EFR3B,EFTUD2,EGFL6,EGR1,EGR3,EIF2AK2,EIF4E3,EIF4ENIF1,EIF4G1,ELAVL1,ELF4,ELL,ELMO1,ELOVL7,EME1,EMILIN1,ENPP4,ENTPD7,EPHA2,EPHA8,EPPK1,EPS8,ERAP1,ERCC6L,EREG,ERFE,ERLIN1,ESPL1,ESYT1,ETV4,EXOC5,EZH2,F2R,F7,F8,FAM111A,FAM120A,FAM172A,FAM222B,FAM53C,FANCB,FANCD2,FANCI,FARP1,FBLIM1,FBLN1,FBN1,FBXO34,FBXO39,FBXO43,FBXW11,FEN1,FERMT3,FES,FGF2,FGFR1,FIGNL1,FILIP1L,FKBP10,FKBP9,FLII,FLNA,FLNB,FMR1,FNBP4,FNDC3B,FOXM1,FOXN2,FRRS1,FUBP1,FURIN,FXR1,FYB1,FZR1,G2E3,G3BP2,GAA,GABPB1,GABRR2,GAL3ST2,GALNS,GALNT1,GATA5,GATAD2A,GBF1,GBP4,GBP5,GBP7,GBX1,GCLC,GDA,GEM,GFPT2,GINS1,GINS2,GIT1,GLB1,GLUD1,GMPS,GNA13,GNAI1,GNB4,GOLM1,GPC4,GPKOW,GPR107,GPR132,GPR146,GPR15,GPR174,GPRC6A,GRIK1,GRK2,GRN,GSDME,GTPBP1,GTPBP2,GTSE1,HAS1,HASPIN,HAUS2,HAUS6,HAVCR2,HCLS1,HCN1,HDAC6,HELB,HELLS,HELZ2,HERC6,HEXB,HGS,HHAT,HHIP,HIF1A,HK1,HK3,HKDC1,HLA-A,HLA-E,HLF,HMGCR,HMGCS1,HMGXB3,HNRNPA2B1,HNRNPD,HNRNPH2,HNRNPK,HNRNPLL,HPCA,HRH2,HROB,HS6ST1,HSD11B2,HSP90B1,HSPA4,HSPA9,HTR2A,HTT,HYOU1,ICAM1,IFFO2,IFI16,IFI44,IFIH1,IFIT1,IFIT1B,IFIT2,IFIT3,IFRD1,IGF1,IGSF8,IKBKE,IKZF1,IL12RB1,IL12RB2,IL17RA,IL18BP,IL18RAP,IL21R,IL2RA,IL2RB,IL2RG,IL33,IL4R,IL6,IL7R,ILF3,INCENP,INHBA,INPP5D,INSRR,INTS2,INTS6,INTS9,IPCEF1,IPO5,IQGAP3,IRAK2,IRAK3,IREB2,IRF2,IRF7,ISG20L2,IST1,ITGA4,ITGA5,ITGAL,ITGAM,ITGAV,ITGAX,ITGB1,ITGB2,ITGB3,ITGB6,ITGB8,ITK,ITPRID2,IWS1,JADE2,JAK1,JAK2,KAT7,KAZN,KBTBD6,KCNAB2,KCNH1,KCNH7,KCNK5,KDM1A,KDM2B,KDM5C,KHDRBS1,KIAA0319L,KIAA1522,KIF11,KIF18A,KIF18B,KIF20A,KIF22,KIF2C,KLF6,KNG1,KNTC1,KPNA3,KPNA4,KPNB1,KRT16,L3MBTL2,LACC1,LAG3,LAIR1,LARP1,LBR,LCP1,LCP2,LDLR,LEPR,LGALS3BP,LGI2,LHX6,LIF,LIG1,LILRB4,LIPG,LLGL1,LMF2,LMNB1,LMNB2,LNPEP,LNPK,LNX2,LOXL2,LOXL4,LPAR1,LRP1,LRP10,LRP8,LRRC32,LRRC55,LRRC8A,LTBP1,LTN1,LY6E,LY9,MAD1L1,MAFK,MAML1,MAN2B2,MAP2K1,MAP2K4,MAP3K14,MAP3K8,MAPK11,MAPK6,MAPK8,MARCO,MARK2,MARK3,MBD1,MCAM,MCM10,MCM2,MCM3,MCM4,MCM5,MCM6,MCMBP,MCPH1,MCTP2,MDM2,MED13,MED15,MEFV,MEX3C,MFN2,MFSD14B,MGRN1,MID1,MIDN,MIEF1,MIER3,MINDY3,MIS18BP1,MKI67,MLKL,MLLT11,MLPH,MMP10,MMP17,MMP19,MMRN2,MMS22L,MOB3C,MPEG1,MPP2,MRTFA,MS4A6A,MSANTD4,MSN,MSR1,MTBP,MTHFD1L,MTHFD2,MTHFR,MTM1,MTMR4,MUC5B,MUCL3,MVP,MXD1,MYBBP1A,MYBL1,MYBL2,MYC,MYEF2,MYO1F,MYO1G,MYRF,N4BP1,NAA15,NAA25,NAA40,NAA50,NAA60,NAIP,NAMPT,NAV3,NCAPD2,NCAPG2,NCDN,NCKAP1,NCKAP1L,NCL,NCLN,NCOA7,NCSTN,NDRG1,NDST2,NECAP1,NEURL1B,NF1,NFATC1,NFE2L2,NFKB1,NFKB2,NFKBIE,NFKBIZ,NHSL2,NID1,NLGN2,NLRC5,NLRP3,NOD1,NOD2,NOL11,NOL6,NOL9,NR4A3,NRAS,NTN1,NUAK2,NUF2,NUFIP2,NUP188,NUP98,OAS1,OAS3,OBI1,OGDH,OLFM1,OLFML3,ORC1,OSMR,OTUD4,P2RY2,P3H1,P4HA3,PACSIN2,PAK2,PAPSS2,PARP10,PARP11,PARP12,PARP14,PARP3,PARPBP,PATL1,PBK,PCDH18,PCDH19,PCDHB16,PCDHB8,PCDHGA6,PCDHGA8,PCDHGC3,PCDHGC5,PCSK7,PDE10A,PDE12,PDGFRB,PDIA3,PDIA4,PDLIM5,PDSS1,PELP1,PER1,PER2,PFKFB3,PGGHG,PHC1,PHF19,PHIP,PI4K2A,PIDD1,PIGN,PIGT,PIK3C2A,PIK3CD,PIK3R5,PIP4K2A,PIP4P2,PIP5K1A,PITPNM1,PITPNM2,PIWIL4,PKMYT1,PLA2G4A,PLAA,PLAU,PLAUR,PLBD2,PLCG2,PLEC,PLEK,PLEKHA2,PLEKHA4,PLEKHG1,PLEKHG2,PLEKHM2,PLEKHO2,PLK3,PLK4,PLOD1,PLOD3,PLPPR3,PLXNB2,PML,PMPCA,PNPLA7,PNPT1,PODN,POLA1,POLA2,POLD1,POLE,POLR1A,POM121/POM121C,POSTN,PPIF,PPP1CB,PPP2R2A,PPP3CB,PPP4R1,PPP4R3A,PPRC1,PRC1,PREX1,PRKCSH,PRKD1,PRNP,PROS1,PRR11,PSD4,PSMD2,PSTPIP2,PTBP3,PTCH2,PTGER4,PTGES3,PTGS1,PTGS2,PTK2B,PTK7,PTPN1,PTPN21,PTPN23,PTPN6,PTPRC,PXK,QSOX1,RAB1A,RAB3GAP2,RAC1,RACGAP1,RAD21,RAD51AP1,RAD54B,RAD54L,RADX,RANBP3,RANBP9,RANGAP1,RAP1B,RAP1GAP2,RARA,RASA3,RASD2,RAVER1,RBBP7,RBL1,RBM12,RBM19,RBM26,RBM44,RBPJ,RCC2,REL,RELA,RESF1,REV1,RFTN1,RFWD3,RGS16,RHBDF2,RIN3,RIPK1,RNF111,RNF14,RNF157,RNF213,RNF31,RPA1,RPAP1,RPH3A,RRAGC,RRM1,RRM2,RRN3,RTN4,RTN4RL2,RTP4,RUNX1,S1PR1,S1PR3,SALL1,SAMD3,SAMD4B,SAMD9L,SAMHD1,SARDH,SCAMP4,SCAP,SCARB1,SCARB2,SCML4,SDC3,SDK1,SEC23A,SEC23IP,SEC24C,SEC31A,SEH1L,SELE,SELENON,SELP,SEMA4A,SEMA4B,SEMA4C,SEMA4D,SEMA7A,SENP1,SERPINA3,SERPINB9,SERPINE1,SERPING1,SERPINI1,SESN2,SF3B1,SF3B3,SF3B4,SFRP1,SGCB,SGO2,SGPL1,SH2B3,SH2D2A,SH3BP1,SH3BP2,SH3PXD2B,SHC1,SHCBP1,SHMT2,SHROOM3,SIDT1,SIK3,SIRPA,SIRPB1,SLC12A4,SLC15A3,SLC16A1,SLC18A2,SLC25A22,SLC25A25,SLC25A46,SLC26A4,SLC27A6,SLC29A3,SLC33A1,SLC38A10,SLC38A2,SLC44A2,SLC4A7,SLC5A1,SLC7A5,SLC7A8,SLC9A1,SLCO4A1,SLFN12L,SLFN5,SLX4,SMAD2,SMAD4,SMARCA4,SMC2,SMC6,SMCHD1,SMURF1,SNAI2,SND1,SOAT2,SOCS3,SOD3,SORCS2,SP110,SPAG5,SPATA13,SPATA2,SPATA9,SPECC1,SPN,SPON1,SPRED1,SPSB1,SPTY2D1,SREBF2,SRP72,SRSF1,SSC5D,ST3GAL1,STAM,STAT1,STAT2,STAT3,STAT5A,STEAP3,STK39,STRN,STT3A,SUPT7L,SUSD1,SUZ12,SYK,SYMPK,SYT12,SYT15,SYTL3,SYVN1,TACC3,TAF1C,TAF5,TAGAP,TAX1BP1,TBC1D1,TBC1D15,TBC1D2,TBC1D22B,TBC1D5,TBCD,TBK1,TBL1XR1,TBX21,TCERG1,TCF12,TCIRG1,TCOF1,TERF1,TEX10,TFE3,TFIP11,TFPI,TFRC,TGFB1,TGFBI,TGFBR2,TGM1,THBS1,TICAM1,TICRR,TIMELESS,TIMP1,TK1,TLE4,TLL1,TLR1,TLR2,TLR3,TLR8,TLR9,TM9SF2,TM9SF4,TMC4,TMEM104,TMEM106A,TMEM127,TMEM131,TMEM132A,TMEM168,TMEM184B,TMEM209,TMEM229B,TMEM26,TMEM30A,TMEM63A,TMEM87A,TMX4,TNFAIP2,TNFAIP3,TNFAIP6,TNFRSF10A,TNFRSF14,TNFRSF1B,TNFRSF9,TNFSF8,TNIP1,TNIP3,TNKS,TNKS1BP1,TNPO1,TOLLIP,TOP2A,TOX4,TPP2,TPX2,TRA2B,TRAF3,TRAM2,TRAPPC13,TRAPPC8,TRAPPC9,TRIB1,TRIM25,TRIM26,TRIM28,TRIM29,TRIM5,TRIM59,TRIM6-TRIM34,TRIM69,TRIOBP,TRIP12,TROAP,TSC22D2,TSPAN4,TSR1,TTC39B,TTK,TUBB3,TUBB4A,TUT4,TXK,TXNRD1,U2SURP,UBA1,UBA7,UBAP2,UBFD1,UBR4,UHRF1,URB2,USO1,USP14,USP15,USP22,USP25,USP31,USP37,USP42,USP5,VAC14,VAMP3,VAV1,VCAN,VCPIP1,VPS50,VSIR,VWA5A,WAC,WASF2,WASHC4,WDHD1,WDR1,WDR3,WDR36,WDR44,WDR5,WEE1,WFS1,WIPF1,WIZ,WLS,WNT5A,XDH,XK,XPO1,XPO5,XPO6,XRN1,YME1L1,YOD1,YTHDF1,YTHDF2,YTHDF3,YWHAG,ZBTB41,ZC3H12A,ZC3H12C,ZC3H12D,ZC3H7B,ZC3HAV1,ZCCHC2,ZDHHC18,ZDHHC5,ZDHHC9,ZFP37,ZGRF1,ZMIZ2,ZNF24,ZNF43,ZNF433,ZNF443,ZNF496,ZNF595,ZNF616,ZNF654,ZNF761,ZNF778,ZNFX1,ZRANB3,ZSWIM4,ZUP1,ZXDB
Cell Death and Survival,Organismal Injury and Abnormalities	Cell death of antigen presenting cells	9.17e-17	Decreased	-2.117	AIM2,ATP,BCL2,BIRC2,BIRC3,C3AR1,CASP7,CCR5,CGAS,CSF1,CTSB,CYBB,DAXX,EIF2AK2,GPR132,HIF1A,Igtp,IL6,INPP5D,IRF2,IRGM,Irgm1,ISG15,LDLR,LRP1,MAPK8,MEFV,MSR1,MUC5AC,MUC5B,Naip1 (includes others),NAMPT,NFE2L2,NFKB1,NLRP3,NR4A3,PLA2G4A,PLEKHO2,PML,PROS1,PTGER4,PTPN6,RIPK1,RIPK3,SERPINA3,SESN2,SLC7A11,SPATA2,STAT1,STAT3,STING1,TGFB1,TICAM1,TLR2,TLR3,TLR9,TNFAIP3,TNFRSF11A,TNFRSF1B,TREM1,TRIM21,TRIM6-TRIM34,ZBP1
Cardiovascular System Development and Function,Organismal Development,Visual System Development and Function	Neovascularization of eye	1.86e-27	Decreased	-2.101	ADAM15,BCL2,BGN,BIN2,C3AR1,Ccl2,CCN2,CD200,CD72,CDC6,CFB,COL16A1,COL18A1,COL1A1,COL1A2,COL3A1,COL4A1,COL4A2,COL6A1,COL6A2,CSF2RB,CTSK,CTSS,CX3CR1,Cxcl9,CYBB,EPSTI1,F2R,F3,FBLIM1,FGF2,FGFR1,FYB1,HEXB,ICAM1,IGF1,INHBA,ITGA5,ITGAL,ITGAX,ITGB1,ITGB2,ITGB3,KIF2C,LIF,MAPK8,MEFV,MMP12,MMP14,MMP19,MPEG1,MYO1F,MYO1G,NFATC1,NID1,PLA2G4A,PLAU,PLAUR,PLEK,PTGS2,PTK7,RIPK1,RIPK3,S1PR3,SERPINE1,SFRP1,SIRPB1,SOCS3,STING1,SYVN1,TGFBR2,THBS1,TIMP1,Tlr13,TLR3,VCAM1
Cellular Movement	Cellular infiltration by blood cells	4.65e-44	Decreased	-2.09	ACKR1,ACSL4,ADAM17,AIM2,ALKBH5,APOD,ATP6AP2,B4GALT1,BCL3,BGN,BLM,BRCA1,C1QTNF1,C3AR1,C4A/C4B,CAST,CBFB,CCL11,Ccl2,CCN2,CCR5,CD274,CD28,CD300LF,CD44,CD47,CD69,CD86,CDC20,CDH3,CENPJ,CFB,CLEC4E,CLEC5A,CMKLR1,CSF1,CSF2RB,CTSB,CTSC,CTSK,CX3CR1,CXCL10,CXCL2,CXCL3,Cxcl9,CYBB,CYSLTR1,DOCK2,ELAVL1,EPHA2,F2R,F3,F7,FGL2,FOXM1,FOXP3,FSTL1,GPR132,GRK2,GSDME,Gzmb,HIF1A,HLA-A,HSPA5,ICAM1,IFIH1,IFIT2,IKBKE,IL17RA,IL18BP,IL1RN,IL2RA,IL33,IL4R,IL6,IL6ST,INPP5D,IRF7,ISG15,ITGA4,ITGAL,ITGAM,ITGB1,ITGB2,ITGB3,ITK,KITLG,KNG1,KPNA4,LAG3,LBP,LDLR,LILRB3,LILRB4,LMNB1,LRRC32,Ly6a (includes others),MALT1,MAP3K8,Masp1,MCAM,MMP10,MMP12,MMP14,MSR1,Muc1,Muc4,MYC,MYRF,NDRG1,NF1,NFATC1,NFATC2,NFE2L2,NFKB1,NFKB2,NFKBIZ,NLRP3,NOD2,NRAS,NTN1,PDE10A,PIK3CD,PLA2G4A,PLAU,PLEC,PREX1,PRKCD,PTGER4,PTGIR,PTGS2,PTK2B,PTPN1,PTPN6,PTX3,RBPJ,RELA,RIPK1,RIPK3,RRM2,RTN4,RUNX3,SATB1,SELE,SELP,SERPINA3,SERPINE1,SERPINE2,SERPING1,SFRP1,SMAD4,SMARCA4,SOCS3,SOD3,STAT1,STAT3,STAT5A,STING1,TBK1,TBX21,TCIRG1,TGFB1,TGFBR2,TGM2,THBS1,TICAM1,TIMP1,TLR2,TLR3,TLR7,TLR9,TNFAIP3,TNFRSF10A,TNFRSF1B,TNFRSF9,TNFSF8,Tnfsf9,TNIP1,TREM1,USP25,VAV1,VCAM1,WLS,WNT5A,YTHDF1,YWHAZ,ZBP1,ZC3H12A
Neurological Disease,Organismal Injury and Abnormalities	Neurogenic lesion	2.53e-85	Decreased	-2.067	ABCD1,ABCE1,ABCF1,ABITRAM,ACKR1,ACTN1,ACTN4,ACVR1,ADAM15,ADAMTS14,ADAMTS2,ADAMTS4,ADAMTS8,ADAR,ADCY3,ADGRA2,ADGRD1,ADGRE1,ADGRG1,ADGRG5,ADPGK,AEBP2,AGFG1,AGRN,AIM2,AKNA,ALDH18A1,ALKBH1,ALPK1,ALPL,AMBRA1,AMIGO3,AMPD3,ANKFY1,ANKRD13C,ANKRD17,ANO9,AOAH,AP1B1,AP1S3,AP2A1,AP3B1,APAF1,APBB1IP,AQR,ARAP1,ARC,ARCN1,AREL1,ARF3,ARHGAP11A,ARHGAP30,ARHGEF10L,ARID5A,ARIH1,ARL8B,ARSB,ARSI,ASAP1,ASAP3,ASCC3,ASPM,ATF2,ATL2,ATP10A,ATP1A1,ATP1A3,ATP6AP1,ATP8B2,ATP8B4,ATXN7L1,AURKA,B4GALT1,BAG3,BARD1,BATF2,BAZ1A,BCAR1,BCL2,BCR,BDP1,BHLHE40,BIN2,BIRC3,BLM,BMP2K,BRCA1,BRIP1,BRPF1,BRWD3,BST1,BTBD16,BUB1,BUB1B,BUD13,BZW1,C11orf24,C19orf12,C1R,C1S,CACUL1,CAMKK2,CAND1,CANX,CAPN1,CAPN5,CAPZA2,CARD11,CARMIL1,CASK,CASP7,CASP8AP2,CAST,CBFB,CBLL1,CCDC80,CCDC88B,CCDC97,CCN4,CCNA2,CCNE1,CCNE2,CCR5,CD164,CD200,CD244,CD248,CD274,CD2AP,CD300LF,CD44,CD53,CD69,CD72,CDC27,CDC42EP4,CDC6,CDC73,CDT1,CEACAM1,CEMIP,CENPC,CENPE,CENPJ,CENPL,CEP170B,CEP55,CEPT1,CGGBP1,CHAF1A,CHAF1B,CHERP,CHTF18,CHUK,CIART,CISH,CKAP2L,CLCA1,CLCN7,CLDN2,CLEC7A,CLIC4,CLINT1,CLIP2,CLSPN,CMPK2,CMTR1,CNGB3,CNOT4,CNOT6L,COG7,COL16A1,COL18A1,COL1A1,COL1A2,COL2A1,COL3A1,COL4A1,COL4A2,COL6A1,COL6A2,COLEC12,COLGALT1,COPB1,COPB2,COPG1,COQ10B,CORO2A,CP,CPNE1,CPSF2,CPSF6,CPXM1,CREB5,CRK,CRKL,CRYBG1,CSF2RB,CSNK1D,CSPG4,CSRNP1,CSTF2,CSTF2T,CSTF3,CTSB,CTSK,CTSS,CUL3,CUL4B,CX3CR1,CXCL10,CYBB,CYFIP1,CYP51A1,CYP7B1,CYSLTR1,CYTH4,DAB2,DACT1,DBR1,DCAF15,DCHS1,DCLK1,DCP1A,DDR1,DDX24,DDX60,DEK,DENND1A,DGCR2,DHX15,DHX35,DHX36,DHX38,DHX58,DHX8,DIAPH3,DISP2,DLGAP5,DLL1,DLST,DNAAF5,DNAJB4,DNAJC10,DNMT1,DOCK11,DOCK2,DONSON,DOT1L,DPY19L1,DSE,DTX3L,DUSP5,DUSP6,DYNC1H1,DYRK1A,E2F8,ECE1,ECM1,ECT2,EDRF1,EED,EFCAB14,EFR3B,EFTUD2,EGFL6,EGR1,EGR3,EIF2AK2,EIF4E3,EIF4ENIF1,EIF4G1,ELAVL1,ELF4,ELL,ELMO1,ELOVL7,EME1,EMILIN1,ENPP4,ENTPD7,EPHA2,EPHA8,EPPK1,EPS8,ERAP1,ERCC6L,ERFE,ERLIN1,ESPL1,ESYT1,EXOC5,EZH2,F2R,F7,F8,FAM111A,FAM120A,FAM172A,FAM222B,FAM53C,FANCD2,FANCI,FARP1,FBLIM1,FBLN1,FBN1,FBXO34,FBXO39,FBXO43,FBXW11,FEN1,FERMT3,FES,FGF2,FGFR1,FIGNL1,FILIP1L,FKBP10,FKBP9,FLII,FLNA,FLNB,FNBP4,FNDC3B,FOXM1,FOXN2,FRRS1,FUBP1,FURIN,FXR1,FYB1,FZR1,G2E3,G3BP2,GAA,GABPB1,GABRR2,GALNS,GALNT1,GATA5,GATAD2A,GBF1,GBP4,GBP5,GBP7,GBX1,GCLC,GDA,GEM,GFPT2,GINS1,GINS2,GIT1,GLB1,GLUD1,GMPS,GNA13,GNAI1,GNB4,GOLM1,GPC4,GPKOW,GPR107,GPR132,GPR146,GPR15,GPR174,GPRC6A,GRK2,GRN,GSDME,GTPBP1,GTPBP2,GTSE1,HAS1,HASPIN,HAUS2,HAUS6,HAVCR2,HCLS1,HCN1,HDAC6,HELB,HELLS,HELZ2,HERC6,HEXB,HGS,HHAT,HHIP,HIF1A,HK1,HK3,HKDC1,HLA-A,HLA-E,HLF,HMGCR,HMGCS1,HMGXB3,HNRNPA2B1,HNRNPD,HNRNPH2,HNRNPK,HNRNPLL,HPCA,HRH2,HROB,HS6ST1,HSD11B2,HSP90B1,HSPA4,HSPA9,HTR2A,HTT,HYOU1,ICAM1,IFFO2,IFI16,IFI44,IFIH1,IFIT1,IFIT1B,IFIT2,IFIT3,IFRD1,IGF1,IGSF8,IKBKE,IKZF1,IL12RB1,IL12RB2,IL17RA,IL18BP,IL18RAP,IL21R,IL33,IL4R,IL6,ILF3,INCENP,INHBA,INPP5D,INSRR,INTS2,INTS6,INTS9,IPCEF1,IPO5,IQGAP3,IRAK2,IRAK3,IREB2,IRF2,IRF7,IST1,ITGA4,ITGA5,ITGAL,ITGAM,ITGAV,ITGAX,ITGB1,ITGB2,ITGB3,ITGB6,ITGB8,ITK,ITPRID2,IWS1,JADE2,JAK1,JAK2,KAT7,KAZN,KBTBD6,KCNAB2,KCNH1,KCNH7,KCNK5,KDM1A,KDM2B,KDM5C,KIAA0319L,KIAA1522,KIF11,KIF18A,KIF18B,KIF20A,KIF22,KIF2C,KLF6,KNG1,KNTC1,KPNA3,KPNA4,KPNB1,KRT16,L3MBTL2,LACC1,LAG3,LAIR1,LARP1,LBR,LCP1,LCP2,LDLR,LEPR,LGALS3BP,LGI2,LHX6,LIF,LIG1,LILRB4,LIPG,LLGL1,LMF2,LMNB1,LMNB2,LNPEP,LNX2,LOXL2,LOXL4,LPAR1,LRP1,LRP10,LRP8,LRRC32,LRRC55,LRRC8A,LTBP1,LTN1,LY6E,LY9,MAD1L1,MAFK,MAN2B2,MAP2K1,MAP2K4,MAP3K14,MAP3K8,MAPK8,MARCO,MARK2,MARK3,MBD1,MCAM,MCM10,MCM2,MCM3,MCM4,MCM5,MCM6,MCMBP,MCPH1,MCTP2,MDM2,MED13,MED15,MEFV,MEX3C,MFN2,MFSD14B,MGRN1,MID1,MIDN,MIEF1,MIER3,MINDY3,MIS18BP1,MKI67,MLKL,MLLT11,MLPH,MMP10,MMP17,MMP19,MMRN2,MMS22L,MOB3C,MPEG1,MPP2,MRTFA,MS4A6A,MSANTD4,MSN,MSR1,MTBP,MTHFD1L,MTHFD2,MTHFR,MTM1,MTMR4,MUC5B,MVP,MXD1,MYBBP1A,MYBL2,MYC,MYEF2,MYO1F,MYO1G,MYRF,N4BP1,NAA15,NAA25,NAA40,NAA50,NAA60,NAIP,NAMPT,NAV3,NCAPD2,NCAPG2,NCDN,NCKAP1,NCKAP1L,NCL,NCLN,NCOA7,NCSTN,NDRG1,NDST2,NECAP1,NEURL1B,NF1,NFATC1,NFE2L2,NFKB1,NFKB2,NFKBIE,NFKBIZ,NHSL2,NID1,NLGN2,NLRC5,NLRP3,NOD1,NOD2,NOL11,NOL6,NOL9,NR4A3,NRAS,NTN1,NUAK2,NUFIP2,NUP188,NUP98,OAS3,OGDH,OLFM1,OLFML3,OSMR,OTUD4,P2RY2,P3H1,P4HA3,PAK2,PAPSS2,PARP11,PARP12,PARP14,PATL1,PBK,PCDH18,PCDH19,PCDHB16,PCDHB8,PCDHGA6,PCDHGA8,PCDHGC3,PCDHGC5,PCSK7,PDE10A,PDE12,PDGFRB,PDIA3,PDIA4,PDLIM5,PDSS1,PELP1,PER1,PER2,PFKFB3,PGGHG,PHC1,PHF19,PHIP,PI4K2A,PIDD1,PIGN,PIGT,PIK3C2A,PIK3CD,PIK3R5,PIP4K2A,PIP4P2,PIP5K1A,PITPNM1,PITPNM2,PKMYT1,PLAA,PLAU,PLAUR,PLBD2,PLCG2,PLEC,PLEK,PLEKHA2,PLEKHA4,PLEKHG1,PLEKHG2,PLEKHM2,PLEKHO2,PLK3,PLK4,PLOD1,PLOD3,PLPPR3,PLXNB2,PML,PMPCA,PNPLA7,PNPT1,PODN,POLA1,POLA2,POLD1,POLE,POLR1A,POM121/POM121C,POSTN,PPIF,PPP1CB,PPP2R2A,PPP3CB,PPP4R1,PPP4R3A,PPRC1,PRC1,PREX1,PRKCSH,PRKD1,PRNP,PROS1,PRR11,PSD4,PSMD2,PSTPIP2,PTBP3,PTCH2,PTGER4,PTGES3,PTGS1,PTGS2,PTK2B,PTK7,PTPN1,PTPN21,PTPN23,PTPN6,PTPRC,PXK,QSOX1,RAB1A,RAB3GAP2,RAC1,RACGAP1,RAD21,RAD51AP1,RAD54B,RAD54L,RADX,RANBP3,RANBP9,RANGAP1,RAP1B,RAP1GAP2,RARA,RASA3,RASD2,RAVER1,RBBP7,RBL1,RBM12,RBM19,RBM26,RBM44,RBPJ,RCC2,REL,RELA,RESF1,REV1,RFTN1,RFWD3,RGS16,RHBDF2,RIN3,RNF111,RNF14,RNF157,RNF213,RNF31,RPA1,RPAP1,RRAGC,RRM1,RRM2,RRN3,RTN4,RTN4RL2,RTP4,RUNX1,S1PR1,S1PR3,SALL1,SAMD3,SAMD4B,SAMD9L,SAMHD1,SARDH,SCAMP4,SCAP,SCARB1,SCARB2,SCML4,SDC3,SDK1,SEC23IP,SEC24C,SEC31A,SEH1L,SELE,SELENON,SELP,SEMA4A,SEMA4B,SEMA4C,SEMA4D,SEMA7A,SENP1,SERPINA3,SERPINB9,SERPINE1,SERPING1,SERPINI1,SESN2,SF3B1,SF3B3,SF3B4,SFRP1,SGCB,SGO2,SGPL1,SH2B3,SH2D2A,SH3BP1,SH3BP2,SH3PXD2B,SHC1,SHCBP1,SHMT2,SHROOM3,SIDT1,SIK3,SIRPA,SIRPB1,SLC12A4,SLC15A3,SLC16A1,SLC18A2,SLC25A22,SLC25A25,SLC25A46,SLC26A4,SLC27A6,SLC29A3,SLC33A1,SLC38A10,SLC38A2,SLC44A2,SLC4A7,SLC5A1,SLC7A5,SLC7A8,SLC9A1,SLCO4A1,SLFN12L,SLFN5,SLX4,SMAD2,SMAD4,SMARCA4,SMC2,SMC6,SMCHD1,SMURF1,SND1,SOAT2,SOCS3,SOD3,SORCS2,SP110,SPAG5,SPATA13,SPATA2,SPATA9,SPECC1,SPN,SPON1,SPRED1,SPSB1,SPTY2D1,SREBF2,SRP72,SRSF1,SSC5D,ST3GAL1,STAM,STAT1,STAT2,STAT3,STAT5A,STEAP3,STK39,STRN,STT3A,SUPT7L,SUSD1,SUZ12,SYK,SYMPK,SYT12,SYT15,SYTL3,SYVN1,TACC3,TAF1C,TAF5,TAGAP,TAX1BP1,TBC1D1,TBC1D15,TBC1D2,TBC1D22B,TBC1D5,TBCD,TBK1,TBX21,TCERG1,TCF12,TCIRG1,TCOF1,TERF1,TEX10,TFIP11,TFPI,TFRC,TGFB1,TGFBI,TGFBR2,TGM1,THBS1,TICAM1,TICRR,TIMELESS,TIMP1,TLE4,TLL1,TLR1,TLR3,TLR8,TLR9,TM9SF2,TM9SF4,TMC4,TMEM104,TMEM106A,TMEM127,TMEM131,TMEM132A,TMEM168,TMEM209,TMEM229B,TMEM26,TMEM30A,TMEM63A,TMEM87A,TMX4,TNFAIP2,TNFAIP3,TNFAIP6,TNFRSF10A,TNFRSF14,TNFRSF1B,TNFSF8,TNIP1,TNIP3,TNKS,TNKS1BP1,TNPO1,TOLLIP,TOP2A,TOX4,TPP2,TPX2,TRA2B,TRAF3,TRAM2,TRAPPC13,TRAPPC8,TRAPPC9,TRIM25,TRIM26,TRIM28,TRIM29,TRIM5,TRIM59,TRIM6-TRIM34,TRIM69,TRIOBP,TRIP12,TROAP,TSC22D2,TSPAN4,TSR1,TTC39B,TUBB3,TUBB4A,TUT4,TXK,TXNRD1,U2SURP,UBA1,UBA7,UBAP2,UBFD1,UBR4,UHRF1,URB2,USO1,USP14,USP15,USP22,USP25,USP31,USP37,USP42,USP5,VAC14,VAMP3,VAV1,VCAN,VCPIP1,VPS50,VSIR,VWA5A,WAC,WASF2,WDHD1,WDR1,WDR3,WDR36,WDR44,WDR5,WEE1,WFS1,WIPF1,WIZ,WLS,WNT5A,XDH,XK,XPO1,XPO5,XPO6,XRN1,YME1L1,YOD1,YTHDF1,YTHDF2,YTHDF3,YWHAG,ZBTB41,ZC3H12A,ZC3H12C,ZC3H12D,ZC3H7B,ZC3HAV1,ZCCHC2,ZDHHC18,ZDHHC5,ZDHHC9,ZFP37,ZGRF1,ZNF24,ZNF43,ZNF433,ZNF443,ZNF496,ZNF616,ZNF654,ZNF761,ZNFX1,ZRANB3,ZSWIM4,ZUP1
Cellular Development,Cellular Growth and Proliferation,Connective Tissue Development and Function,Embryonic Development,Organismal Development,Skeletal and Muscular System Development and Function,Tissue Development	Osteoclastogenesis	2.59e-19	Decreased	-2.064	ADAM17,ATF2,ATP,ATP6AP1,CAPN1,CAST,CD44,CD47,CHUK,Clec2d (includes others),CSF1,CXCL3,DLL1,DYRK1A,EGR2,EIF2AK2,F2R,FGF2,FLNA,FOSL1,ICAM1,IFRD1,IL1RN,IL33,IL6,IL6ST,IL7R,INHBA,INPP5D,ITGB1,ITGB3,LDLR,LGMN,LIF,LPAR1,MAFB,MAP3K8,MVP,NF1,NFATC1,NFKB1,NFKB2,OSTM1,PLA2G4A,PLCG2,PSTPIP2,PTGS2,PTK2B,PTPN6,RARA,RBPJ,RELA,RUNX1,SIRPA,SOCS3,STAT1,STAT3,TGFB1,TGFBR2,TNFAIP3,TNFRSF11A,TNFRSF1B,TNFRSF9,Tnfsf9
Molecular Transport,Protein Synthesis,Protein Trafficking	Localization of protein	8.44e-19	Decreased	-2.053	ABHD17B,ACTN4,ACTR3,AKAP10,ARF4,ASAP1,AURKA,BCL2,BMPER,BUB1B,CASK,CD200,CLTC,COL1A1,CRK,CSF1,CSNK1D,DAB2,DAXX,DCHS1,DCLK1,DCP1A,DNAJA1,DNM1L,DTX3L,EFR3B,EHD3,EPHA2,ESCO2,EXOC5,EZH2,F11R,FCGR2B,FGF2,FLNA,FYB1,GBF1,GBP2,GNAI1,GNL3,GOPC,GPM6B,HAP1,HASPIN,HGS,HLA-A,HNRNPK,HNRNPU,HTR2A,HTT,HYOU1,ILRUN,IPO4,ISG15,IST1,ITGA3,ITGAV,ITGB1,ITGB3,JAK1,KAT2A,KAT7,KCNAB2,KDM1A,KIF20B,LAPTM5,LDLR,LEF1,LILRB4,LRP1,MAPK8,MARK3,MCPH1,MDM2,MID1,MMP12,MMP14,MMS22L,MSN,MTHFR,MYADM,NCKAP1,NLGN2,NUAK2,NUDCD3,OPTN,OSBPL8,PACSIN2,PARP3,PARP9,PICALM,PIGW,PLAUR,PLEC,PLEKHM2,PLK1,PLOD3,PML,POLR1A,PPP3CB,PPP3R1,PRKCD,PRNP,RAB10,RAC1,RAD21,RAP1GDS1,RASGRP1,RASSF5,RFTN1,RHBDF2,RPA1,RRAGC,RTN4,SATB1,SEC23A,SEH1L,SESN2,SGO2,SH3PXD2B,SHROOM3,SIK3,SLC26A4,SMURF1,SPAG5,SRSF1,STAT3,TBC1D1,TFRC,TGFB1,THBS1,TM9SF4,TNIP1,TNKS,TOLLIP,TOR1AIP1,TOR1AIP2,TRIM25,TRIM29,TRIM5,TTK,VCPIP1,Wasl,WNT5A,XPO1,YWHAZ,ZDHHC18,ZDHHC5
Infectious Diseases,Organismal Injury and Abnormalities	Systemic inflammatory response syndrome and/or sepsis	9.03e-40	Decreased	-2.017	ABI1,ACOD1,ACTR2,ADAM17,ALPL,ARID5A,ASAH1,ATF3,BCL2,BCR,BDKRB1,BDKRB2,BIRC3,C3AR1,C4A/C4B,CAPZA1,CASK,CASP7,CCR5,CD44,CEACAM1,CHUK,CLEC5A,CLIC4,CLTC,COPB1,CSF2RB,CTSC,CX3CR1,CYBB,CYP51A1,CYSLTR1,ECT2,EOMES,ESYT1,ETV6,F2R,F3,F8,FCGR1A,FCGR2B,FSTL1,GABRR2,GBP2,GCA,GNS,GOLM1,HIF1A,HK3,HLA-A,HMGCR,HSP90B1,HSPA5,ICAM1,IFI16,IFI44,IFIH1,IFIT2,IFIT3,IL17RA,IL18BP,IL1RN,IL2RB,IL6,IL6ST,IL7R,IRAK2,IRAK3,IRF7,ISG15,ITGA4,ITGAL,ITGAM,ITGAV,ITGB2,ITK,JAK2,KIF11,LAMP2,LBP,LDLR,LMNB1,LRP1,LY9,MAP3K8,MS4A4A,MUC5B,MYBL1,MYC,MYO1F,NAIP,NAMPT,NFKB1,NLRP3,NOD1,NOD2,OASL,P2RY10,PDE10A,PFKFB3,PLEK,PML,PTGS1,PTGS2,PTPN1,RAP1B,RELA,RIGI,RIPK1,RIPK3,RTN4,RUNX1,S1PR3,SCARB1,SDCBP,SEC23A,SEC23B,SERPINE1,SERPING1,SOCS3,SREBF2,STAT1,STAT3,TBK1,TFG,TFPI,TFRC,TGFB1,TGM2,THBS1,TICAM1,TLR1,TLR2,TLR3,TLR6,TLR8,TMED7,TNFAIP3,TNFRSF1B,TOR1AIP2,TRAF3,TRAFD1,TREM1,Trim30a/Trim30d,TRIM69,VAV1,XAF1,YWHAG,YWHAZ,ZNF281
Connective Tissue Development and Function,Tissue Morphology	Quantity of connective tissue cells	2.76e-16		-1.979	ATF3,ATP,BCL2,BGN,C3AR1,CAPN1,CBFB,Ccl2,CCN2,CD44,CD47,CEMIP,CHUK,CLCN7,Clec2d (includes others),COL1A1,CSF1,CSPG4,CTSK,EGR1,EGR2,F2R,FBLIM1,FGF2,FGFR1,FOSL2,HSD11B2,IFIH1,IGF1,IL17RA,IL1RN,IL33,IL6ST,INPP5D,IRAK3,ITGAM,ITGB1,ITGB3,LIF,Ly6a (includes others),MKI67,MMP14,MRTFA,MSR1,MYC,NFATC2,NFKB1,NFKB2,NLRP3,NPY1R,PDGFRB,PER1,PER2,PLA2G4A,PLCG2,POSTN,PSTPIP2,PTK2B,PTPN6,RAC1,RBL1,S1PR1,SDC3,SIK3,STAT1,Tcf7,TGFB1,TGFBR2,TLR2,TNFRSF11A,TNFRSF9,TRIB1,UGCG,UHRF1,WAS
Immunological Disease,Organismal Injury and Abnormalities	Allergy	1.15e-16		-1.972	ADAM17,ARCN1,ARIH1,B4GALT1,BCL2,BCL3,BGN,C4A/C4B,CAPN1,CARD11,CCNA2,CD274,CD300LF,CD44,CD69,CD74,CGAS,CMKLR1,CPNE1,CSF2RB,CTSS,CX3CR1,CYP51A1,CYSLTR1,DBN1,EGR1,EPS8,EZH2,FCGR1A,FCGR2B,FLNA,FOXP3,GRK2,HAVCR2,HLA-E,HMGCR,HMGCS1,HPSE,HRH2,HSF2,HSPA5,HTR2A,ICAM1,IL18BP,IL1RN,IL2RA,IL2RB,IL2RG,IL33,IL4R,IL6,ITK,JAK1,JAK2,KITLG,KRT16,LCP2,LDLR,LEPR,LGMN,LILRB4,Ly6a (includes others),MALT1,MAP3K8,MKI67,MS4A2,MSN,NFKBIZ,NLRP3,OPTN,OSMR,PDIA3,PER1,PFKFB3,PIK3CD,PITPNB,PLAUR,PPP3CB,PPP3R1,PREX1,PTGIR,PTGS1,PTGS2,Pvr,RGS1,RNF138,RNF139,RRN3,SELP,SNAP23,SOCS3,STAT1,SYK,TBX21,TFRC,TGFB1,TGM2,TIMP1,TLR2,TLR9,TNFAIP3,TNFRSF14,TNFSF8,TRIOBP,TXK,VAV1,WDR36,ZYX
Cellular Movement,Hematological System Development and Function,Immune Cell Trafficking	Cellular infiltration by leukocytes	8.31e-43		-1.958	ACKR1,ACSL4,ADAM17,AIM2,ALKBH5,APOD,ATP6AP2,B4GALT1,BCL3,BGN,BLM,BRCA1,C1QTNF1,C3AR1,C4A/C4B,CAST,CBFB,CCL11,Ccl2,CCN2,CCR5,CD274,CD28,CD300LF,CD44,CD47,CD69,CD86,CDC20,CDH3,CENPJ,CFB,CLEC5A,CMKLR1,CSF1,CSF2RB,CTSB,CTSC,CTSK,CX3CR1,CXCL10,CXCL2,CXCL3,Cxcl9,CYBB,CYSLTR1,DOCK2,ELAVL1,EPHA2,F2R,F3,F7,FGL2,FOXM1,FOXP3,FSTL1,GPR132,GRK2,GSDME,Gzmb,HIF1A,HLA-A,HSPA5,ICAM1,IFIH1,IFIT2,IKBKE,IL17RA,IL18BP,IL1RN,IL2RA,IL33,IL4R,IL6,IL6ST,IRF7,ISG15,ITGA4,ITGAL,ITGAM,ITGB1,ITGB2,ITGB3,ITK,KITLG,KNG1,KPNA4,LAG3,LBP,LDLR,LILRB3,LILRB4,LMNB1,LRRC32,Ly6a (includes others),MALT1,MAP3K8,Masp1,MCAM,MMP10,MMP12,MMP14,MSR1,Muc1,Muc4,MYC,MYRF,NDRG1,NF1,NFATC1,NFATC2,NFE2L2,NFKB1,NFKB2,NFKBIZ,NLRP3,NOD2,NRAS,NTN1,PDE10A,PIK3CD,PLA2G4A,PLAU,PLEC,PREX1,PRKCD,PTGER4,PTGIR,PTGS2,PTK2B,PTPN1,PTPN6,PTX3,RBPJ,RELA,RIPK1,RIPK3,RRM2,RTN4,RUNX3,SATB1,SELE,SELP,SERPINA3,SERPINE1,SERPINE2,SERPING1,SFRP1,SMAD4,SMARCA4,SOCS3,SOD3,STAT1,STAT3,STAT5A,STING1,TBK1,TBX21,TCIRG1,TGFB1,TGFBR2,TGM2,THBS1,TICAM1,TIMP1,TLR2,TLR3,TLR7,TLR9,TNFAIP3,TNFRSF10A,TNFRSF1B,TNFRSF9,TNFSF8,Tnfsf9,TNIP1,TREM1,USP25,VAV1,VCAM1,WLS,WNT5A,YTHDF1,YWHAZ,ZC3H12A
Infectious Diseases,Organismal Injury and Abnormalities	Sepsis	2.33e-35		-1.939	ABI1,ACOD1,ACTR2,ADAM17,ALPL,ARID5A,ASAH1,ATF3,BCL2,BCR,BDKRB1,BDKRB2,BIRC3,C3AR1,C4A/C4B,CAPZA1,CASK,CASP7,CCR5,CD44,CEACAM1,CHUK,CLEC5A,CLIC4,CLTC,COPB1,CSF2RB,CTSC,CX3CR1,CYBB,CYP51A1,CYSLTR1,ECT2,EOMES,ESYT1,ETV6,F2R,F3,F8,FCGR1A,FCGR2B,FSTL1,GABRR2,GBP2,GCA,GNS,GOLM1,HIF1A,HK3,HLA-A,HMGCR,HSP90B1,HSPA5,ICAM1,IFI16,IFIH1,IFIT2,IFIT3,IL17RA,IL18BP,IL1RN,IL2RB,IL6,IL6ST,IL7R,IRAK2,IRAK3,IRF7,ISG15,ITGA4,ITGAL,ITGAM,ITGAV,ITGB2,ITK,JAK2,KIF11,LAMP2,LBP,LDLR,LMNB1,LRP1,MAP3K8,MS4A4A,MUC5B,MYBL1,MYC,MYO1F,NAIP,NAMPT,NFKB1,NLRP3,NOD1,NOD2,OASL,P2RY10,PDE10A,PFKFB3,PLEK,PTGS1,PTGS2,PTPN1,RAP1B,RELA,RIGI,RTN4,S1PR3,SCARB1,SDCBP,SEC23A,SEC23B,SERPINE1,SERPING1,SOCS3,SREBF2,STAT1,STAT3,TBK1,TFG,TFPI,TFRC,TGM2,THBS1,TICAM1,TLR1,TLR2,TLR8,TMED7,TNFAIP3,TNFRSF1B,TOR1AIP2,TRAFD1,TREM1,Trim30a/Trim30d,VAV1,XAF1,YWHAG,YWHAZ,ZNF281
Humoral Immune Response,Protein Synthesis	Quantity of IgG2a	6.31e-17		-1.922	ATF3,BCL3,CARD11,CD180,CD274,CD28,CD69,CD80,CD86,CH25H,CXCL10,FCGR2B,ICOSLG/LOC102723996,IL21R,IL2RA,IL4R,IL6,IL6ST,IRF2,LRRC8A,MAP3K8,MYBL1,NFATC1,NFKB2,NPY1R,PIK3CD,PTGS2,PTPN22,Pvr,REL,RFTN1,SPPL2A,TBK1,TCIRG1,TICAM1,TNFRSF9,VAV1,ZC3H12A
Cellular Function and Maintenance,Hematological System Development and Function	Function of myeloid cells	5.39e-24		-1.914	AIM2,AMPD3,BCL3,BIRC3,C3AR1,CCBE1,Ccl2,CD200,CLEC4E,CLEC7A,CSF1,CSF2RB,CSPG4,CXCL10,CYBB,DUSP5,EGR1,EIF2AK1,F3,FCGR1A,FCGR2B,FES,GRN,HNRNPD,ICAM1,IL2RG,IL4R,IL6,IRAK2,ITGAM,ITGB3,LCP1,LGMN,MARCO,MMP12,MSR1,N4BP1,NFATC1,NFE2L2,NFKB1,NFKB2,NLRP3,NOD1,NOD2,NPY1R,PICALM,PIK3CD,PLA2G4A,PLAU,PLAUR,PTGER4,PTGS2,PTK2B,RASGRP1,REL,Retnla,RHBDF2,RIGI,RIPK3,SH3BP2,SIRPA,SPRED1,STAT1,STAT3,TCIRG1,TICAM1,TLR1,Tlr12,TLR2,TLR3,TLR6,TLR9
Cell Death and Survival,Organismal Injury and Abnormalities	Cell death of macrophages	2.85e-18		-1.88	AIM2,ATP,BCL2,BIRC2,BIRC3,C3AR1,CASP7,CCR5,CGAS,CSF1,CTSB,CYBB,DAXX,EIF2AK2,GPR132,HIF1A,Igtp,INPP5D,IRF2,IRGM,Irgm1,ISG15,LDLR,LRP1,MAPK8,MEFV,MSR1,MUC5AC,MUC5B,Naip1 (includes others),NAMPT,NFE2L2,NLRP3,PLA2G4A,PLEKHO2,PML,PTPN6,RIPK1,RIPK3,SERPINA3,SLC7A11,SPATA2,STAT1,STAT3,STING1,TGFB1,TICAM1,TLR2,TLR3,TLR9,TNFAIP3,TNFRSF1B,TREM1,TRIM21,TRIM6-TRIM34,ZBP1
Cellular Function and Maintenance	Biosynthesis of macromolecule	1.14e-17		-1.866	ABCE1,ABCF1,AIM2,ALKBH1,AMPD2,ATAD5,ATP,B4GALT1,BCL2,BCL3,BCR,BZW1,CAPRIN1,CCN4,CD300LD,CD47,Clec2d (includes others),CMKLR1,COMMD3-BMI1,CPEB4,CRK,CSF1,CX3CR1,CYFIP1,DHX36,DNMT1,EIF2AK1,EIF2AK2,EIF4ENIF1,EIF4G1,EIF4H,ELAVL1,ETF1,EZH2,F7,FCGR2B,FGF2,FMR1,FOSL1,FOXP3,FXR1,GAL3ST2,GPC1,GRK2,GSPT1,HBEGF,HDAC6,HIF1A,HNRNPD,HNRNPK,HSPA5,ICAM1,IFIT1,IGF1,IL18RAP,IL33,IL6,IL7R,ILF3,INCENP,INHBA,IRAK3,IREB2,ISG15,ITGB1,JAK2,KHDRBS1,KIF11,LARP1,LARP4,LIF,LSM14A,MAP2K1,MAP2K4,MAP3K8,MEFV,MID1,MMP14,MTPN,MYBBP1A,MYC,NAD+,NCL,NFKB1,NLRP3,NOD1,NOD2,NRAS,NTN1,PARP12,PATL1,PIM1,PLXNB2,POLA1,POLD1,POLE,PPP1R15B,PPP1R2,PRKCD,PRNP,PTK2B,PTPRC,RACGAP1,RARA,RBL1,RIOK2,RNF139,SAMD9L,SEC23B,SERINC1,SIRPA,SLC7A1,SMAD4,SMARCA4,SRSF1,SSC5D,STAT3,STING1,SYK,TCOF1,TGFB1,THBS1,TICAM1,TLR2,TLR3,TLR7,TLR8,TMEM106A,TNFRSF9,TNFSF8,TNIP1,TPX2,TRAF3,TREX1,WFS1,XRN1,YTHDF1,YTHDF3,ZC3H12A
Organismal Injury and Abnormalities,Respiratory Disease	Lung injury	3.69e-16		-1.863	AIM2,ATP1A1,C4A/C4B,CCR5,CD180,CD274,CFB,CGAS,CMPK2,CXCL10,CYP51A1,DIO2,EGR1,EZH2,F2R,F3,FBLN1,FCGR1A,FCGR2B,FGFR1,FOSL2,FSTL1,GABRR2,HDAC6,HIF1A,HK2,HMGCR,HPSE,HSPA5,HYOU1,ICAM1,IGF1,IL21R,IL33,IL6,INPP5D,ITGAM,ITGB2,JAK1,JAK2,LY6E,MAP3K8,MARCO,MMP12,NAMPT,NFE2L2,NLRP3,PFKFB3,PLA2G4A,PLAUR,PPP3CB,PTGER4,PTGS1,PTGS2,PTX3,RAB10,RAB43,RAC1,RUNX3,S1PR1,S1PR3,SELE,SELP,SERPINE1,SLC44A2,SOCS3,SOD3,STAT1,STAT3,STING1,TGFB1,TICAM1,TLR2,TLR7,TLR9,TNFAIP6,TRAM2
Infectious Diseases,Organismal Injury and Abnormalities	Replication of RNA virus	1.87e-39		-1.857	ABCE1,ABCF1,ABI1,ADAR,AGFG1,APBB1IP,APOBEC3B,ARCN1,ATP,ATP6AP1,ATP6AP2,BAG3,BCL2,BCL3,CAPRIN1,CBLL1,CCNA2,CCNK,CCR5,CD200,CD274,CD28,CDC73,CEACAM1,CH25H,CLIC4,CMTR1,COPB1,COPB2,COPG1,CSE1L,CUL3,CXCL10,CYBB,DCLK1,DEK,DHX36,DHX58,DHX8,DNAJA1,DYRK1A,EIF2AK2,EZH2,F11R,FBN1,FCGR1A,FERMT3,FGFR1,FSCN1,GBF1,GCLC,GOPC,GPR146,HAVCR2,HDAC6,HMGCR,IFIH1,IFIT1,Igtp,IKBKE,IL12RB1,IL17RA,IL1RN,IL6,ILF3,IRF2,IRF7,ISG15,ITGA3,ITLN1,JAK1,JAK2,KIF11,KPNB1,LAMP2,LARP1,LY6E,MAP2K1,MARK2,MDM2,MITD1,MMP12,MOV10,MSR1,MVP,Mx1,MYC,NACC1,NCL,NECTIN4,NFATC1,NFKB1,NLRC5,NOD2,NUDCD3,NUP98,OAS1,Oas1b,OAS3,OASL,Oasl2,OPTN,P2RY2,PACSIN2,PAK2,PARP11,PARP12,PARP14,PBK,PCDH18,PCSK7,PHF6,PIK3R5,PLAU,PLK3,PLK4,PML,PRKCD,PRNP,PSMD2,PTGS2,PTK2B,PTPN1,PTPRC,PTX3,RACGAP1,RELA,RIGI,RSAD2,RUNX1,SAMHD1,SF3A1,SF3B1,SGPL1,SMARCA5,SMURF1,SOCS3,SP110,SRSF1,STAT1,STAT2,STAT3,STING1,STK39,SULF2,TAOK1,TAP1,TBK1,TFE3,TGFB1,TLR2,TLR3,TLR7,TLR8,TLR9,TNKS,TRIM14,TRIM21,TRIM25,TRIM5,UBA7,UHRF1,USP14,USP15,USP18,XPO1,XRN1,ZBTB2,ZC3H12A,ZC3HAV1,ZNF207,ZNF385A,ZNFX1
Cell Death and Survival,Organismal Injury and Abnormalities,Renal and Urological Disease	Necrosis of kidney	4.43e-18		-1.835	API5,APOBEC3B,ASAH2,ATF3,ATP,ATP1A1,BCL2,BCR,BGN,BIRC2,BIRC3,BRCA1,C4A/C4B,CASP7,CCN2,CD2AP,CD44,CFB,CNNM4,CSF1,CUL4B,CYBB,DAXX,DLST,EIF2AK2,EMP1,EZH2,F3,F7,FGF2,GLP2R,GNA13,GRK2,HDAC6,HELLS,HIF1A,HK1,HK2,HSPA5,HTT,HYOU1,ICAM1,IFIH1,IGF1,ITGAV,ITGB1,ITGB3,JAK2,MAFB,MAP2K1,MAP2K4,MAP3K8,MAPK8,MEFV,MLKL,NAMPT,NFE2L2,NFKB1,NLRP3,NR4A3,NTN1,NUP98,PAK2,PLA2G4A,PLAU,Pmaip1,PPP1R10,PPP3R1,PRKCD,PRNP,PTGS2,PTK2B,PTPN6,RAC1,RAD21,RAD51,RASSF5,RELA,RGS16,RGS4,RIPK1,RIPK3,RNF31,RUNX3,SALL1,SELENOT,SERPINE1,SESN2,SFRP1,SGPL1,SHC1,SREBF2,STAT3,SYVN1,TCF12,TFRC,TGFB1,TICAM1,TLR2,TLR9,TNFRSF10A,TNFRSF1B,TREX1,UNC5A,WDR5,ZBP1
Humoral Immune Response,Protein Synthesis	Quantity of IgG1	8.42e-18		-1.81	BHLHE40,C3AR1,CARD11,Ccl2,CCR5,CD274,CD28,CD80,CD86,CSF2RB,FCGR2B,FOXP3,ICOSLG/LOC102723996,IFIT2,IL21R,IL2RA,IL2RB,IL4R,LAIR1,MAP3K8,MYBL1,NFATC1,NFATC2,NFKB1,NFKB2,NUP98,PIK3CD,PRKCD,PTGS2,PTPN22,Pvr,REL,RELA,Retnla,RSAD2,SEMA4B,SH3BP2,SPPL2A,TBK1,TCIRG1,TICAM1,TNFRSF1B,TNFRSF9,VAV1,ZC3H12A
Cell Cycle	S phase	1.75e-18		-1.78	APOBEC3B,BCL2,BHLHE40,BLM,BRCA1,CASP8AP2,CCNA2,CCNE1,CDC6,CDC7,CHAF1A,CHEK1,COMMD3-BMI1,CSF1,CUL3,DESI2,E2F3,E2F7,E2F8,FANCD2,FEN1,FGF2,FOXM1,FOXP3,FZR1,GATA5,GEN1,GOLM1,HBEGF,IGF1,IL4R,IL6,ITGB1,KITLG,LMNB1,MAP2K1,MAP3K8,MAPK8,MCM10,MCM3,MDM2,MTBP,MXD1,MYBL1,MYBL2,MYC,NRAS,NUCKS1,PCLAF,PFKFB3,PLK1,PMEPA1,PML,PNPT1,POLA1,PPIF,PRKCD,PTPN6,RAD18,RBL1,REL,REV1,RNF31,RPA1,RRM2,RUNX1,SDC3,SH2B3,SHC1,SLA,SLX4,STAT3,TFE3,TGFB1,TGFBR2,TNFRSF14,TRIM21,TRIP13,UHRF1,YTHDF1,ZNF24
Cellular Function and Maintenance,Protein Synthesis	Synthesis of protein	5.21e-17		-1.718	ABCE1,ABCF1,AIM2,ALKBH1,AMPD2,ATAD5,ATP,B4GALT1,BCL2,BCL3,BCR,BZW1,CAPRIN1,CCN4,CD300LD,CD47,Clec2d (includes others),CMKLR1,COMMD3-BMI1,CPEB4,CRK,CSF1,CX3CR1,CYFIP1,DHX36,DNMT1,EIF2AK1,EIF2AK2,EIF4ENIF1,EIF4G1,EIF4H,ELAVL1,ETF1,EZH2,F7,FCGR2B,FGF2,FMR1,FOSL1,FOXP3,FXR1,GAL3ST2,GPC1,GRK2,GSPT1,HBEGF,HDAC6,HNRNPD,HNRNPK,HSPA5,ICAM1,IFIT1,IGF1,IL18RAP,IL6,IL7R,ILF3,INCENP,INHBA,IRAK3,IREB2,ISG15,ITGB1,KHDRBS1,KIF11,LARP1,LARP4,LIF,LSM14A,MAP2K1,MAP2K4,MAP3K8,MEFV,MID1,MMP14,MTPN,MYBBP1A,MYC,NAD+,NCL,NFKB1,NLRP3,NOD1,NOD2,NRAS,NTN1,PARP12,PATL1,PIM1,PLXNB2,PPP1R15B,PPP1R2,PRKCD,PRNP,PTK2B,PTPRC,RACGAP1,RARA,RBL1,RIOK2,RNF139,SAMD9L,SEC23B,SERINC1,SIRPA,SLC7A1,SMAD4,SMARCA4,SRSF1,SSC5D,STAT3,STING1,SYK,TCOF1,TGFB1,THBS1,TICAM1,TLR2,TLR3,TLR7,TLR8,TNFRSF9,TNFSF8,TNIP1,TPX2,TRAF3,TREX1,WFS1,XRN1,YTHDF1,YTHDF3,ZC3H12A
Cell Cycle	Interphase	3.23e-31		-1.696	ALKBH5,AMBRA1,Anp32b,APOBEC3B,ARHGAP11A,ATF2,ATF3,AURKA,BAG3,BARD1,BCL2,BCL3,BHLHE40,BLM,BRCA1,BUB1,BUB1B,CACUL1,CAMK2D,CAMKK2,CASP8AP2,CCNA2,CCNE1,CCNE2,CD180,CD28,CD44,CDC20,CDC6,CDC7,CENPJ,CENPL,CHAF1A,CHEK1,CLSPN,CNOT6L,COMMD3-BMI1,CRKL,CSE1L,CSF1,CUL2,CUL3,CYBB,DAB2,DAXX,DDIAS,DDX24,DESI2,DLL1,DNMT1,DONSON,DOT1L,DTL,DYRK1A,E2F3,E2F7,E2F8,EGR1,EIF2AK2,ELAVL1,Eldr,ELF4,EME1,ETV6,EZH2,FANCD2,FEN1,FGF2,FGFR1,FLNA,FOXM1,FOXP3,FZR1,GATA5,GEN1,GNL3,GOLM1,GPC1,GPR132,GSPT1,HAS1,HASPIN,HBEGF,HIF1A,HK2,IFI16,IGF1,IL4R,IL6,INHBA,IQGAP3,ITGA5,ITGAM,ITGAV,ITGB1,JAK2,KAT2A,KHDRBS1,KIF11,KITLG,KLF6,KPNB1,LAIR1,LEF1,LIF,LIN9,LMNB1,MAP2K1,MAP3K8,MAPK8,MCM10,MCM2,MCM3,MCM5,MCPH1,MDM2,MINDY3,MMS22L,MTBP,MXD1,MYBL1,MYBL2,MYC,NDRG1,NFATC1,NFE2L2,NFKB1,NOCT,NRAS,NUCKS1,PARP14,PCLAF,PFKFB3,PIM1,PKMYT1,PLA2G4A,PLAU,PLAUR,PLK1,PLK3,PMEPA1,PML,PNPT1,POLA1,POLE,PPIF,PPP2R2A,PRKCD,PRNP,PTGES3,PTGS2,PTK2B,PTPN22,PTPN6,Pvr,RAC1,RAD18,RAD51,RBL1,REL,RELA,REV1,RIPK3,RNF31,RPA1,RRM2,RUNX1,RUNX3,SDC3,SEMA4C,SERPINE1,SF3B4,SGPL1,SH2B3,SHC1,SLA,Slfn1,SLX4,SMARCA4,SMARCA5,SNAI2,SRSF1,STAT1,STAT3,STING1,TAOK1,TERF1,TFE3,TFRC,TGFB1,TGFBR2,TIMP1,TNFRSF14,TOP2A,TREX1,TRIM21,TRIP13,UBE3A,UHRF1,USP14,USP37,VAV1,WEE1,WSB1,YTHDF1,YTHDF2,YWHAG,ZC3H12D,ZDHHC21,ZNF24
Organismal Injury and Abnormalities,Respiratory Disease	Damage of lung	7.24e-19		-1.688	AIM2,ATP1A1,C4A/C4B,Ccl2,CCR5,CD180,CD274,CD44,CFB,CGAS,CMPK2,CSF1,CXCL10,CYP51A1,DIO2,EGR1,EZH2,F2R,F3,FBLN1,FCGR1A,FCGR2B,FGFR1,FOSL2,FSTL1,GABRR2,HDAC6,HIF1A,HK2,HMGCR,HPSE,HSPA5,HYOU1,ICAM1,IGF1,IL21R,IL33,IL6,INPP5D,ITGAM,ITGB2,JAK1,JAK2,LY6E,MAP3K8,MARCO,MMP12,MVP,NAMPT,NFE2L2,NFKB1,NLRP3,PFKFB3,PLA2G4A,PLAUR,PPP3CB,PTGER4,PTGS1,PTGS2,PTX3,RAB10,RAB43,RAC1,RELA,RUNX3,S1PR1,S1PR3,SELE,SELP,SEMA7A,SERPINE1,SERPING1,SGPL1,SLC44A2,SOCS3,SOD3,STAT1,STAT3,STING1,TGFB1,TICAM1,TLR2,TLR7,TLR9,TNFAIP6,TRAM2,TREM1
Cellular Function and Maintenance	Function of phagocytes	9.54e-28		-1.664	AIM2,BCL3,BIRC3,CCBE1,Ccl2,CD200,CD274,CD300LF,CLEC4E,CLEC7A,CMKLR1,CSF1,CSF2RB,CSPG4,CXCL10,CYBB,EGR1,F11R,F3,FCGR1A,FCGR2B,FES,GRN,HAVCR2,HNRNPD,ICAM1,IFIH1,IL21R,IL2RG,IL4R,IL6,IRAK2,IRAK3,ITGAM,ITGB3,Klra17,LCP1,LGMN,LILRB4,MALT1,MARCO,MMP12,MMP14,MS4A2,MSR1,N4BP1,NF1,NFATC1,NFATC2,NFKB1,NFKB2,NLRP3,NOD1,NOD2,NPY1R,PIK3CD,PIM1,PLA2G4A,PLAU,PLAUR,PLCG2,PTGER4,PTGS2,PTK2B,RASGRP1,RASSF5,REL,Retnla,RGS1,RHBDF2,RIGI,RIPK3,SH3BP2,SIRPA,SLA,STAT1,STAT2,STAT3,STAT5A,TCIRG1,TICAM1,TLR1,Tlr12,TLR2,TLR3,TLR6,TLR7,TLR9,WAS
Cellular Development,Cellular Growth and Proliferation	Expansion of blood cells	3.97e-29		-1.649	AURKA,AURKB,BCL2,BCL3,CD180,CD244,CD274,CD28,CD69,CD80,CD86,CISH,CSF2RB,DLL1,EGR1,EGR2,EGR3,EOMES,EZH2,FCGR2B,FGFR1,FOXP3,HAVCR2,HIF1A,ICOSLG/LOC102723996,IKZF1,IL10RA,IL21R,IL2RA,IL2RB,IL33,IL4R,IL6,IL6ST,IL7R,INHBA,IRF2,ITK,JAK2,KITLG,Klrk1,LAG3,LCP1,LCP2,LEPR,LGALS9B,LRRC32,LY9,MAD1L1,MAPK8,MYBL1,MYC,NFATC1,NFATC2,NFKB2,NRAS,PIK3CD,PIM1,PTPN22,PTPN6,PTPRC,RBM15,REL,RUNX1,S1PR1,SENP1,SERPINE1,SH2B3,SLC7A5,SLC7A8,SMAD4,SNAI2,STAT1,STAT3,STAT5A,STING1,SYK,TBX21,TCF12,Tcf7,TGFB1,TICAM1,TLR2,TLR3,TNFAIP3,TNFRSF1B,TNFRSF9,Tnfsf9,TRIB1,UNG
Infectious Diseases,Organismal Injury and Abnormalities	Replication of virus	1.62e-43		-1.615	ABCE1,ABCF1,ABI1,ADAR,AGFG1,APBB1IP,APOBEC3B,ARCN1,ATP,ATP6AP1,ATP6AP2,BAG3,BCL2,BCL3,BIRC3,CAPRIN1,CBLL1,CCNA2,CCNK,CCR5,CD200,CD274,CD28,CDC73,CEACAM1,CH25H,CHAF1B,CLIC4,CMTR1,COPB1,COPB2,COPG1,CSE1L,CUL3,CXCL10,CXCL3,CYBB,DAXX,DCLK1,DEK,DHX36,DHX58,DHX8,DNAJA1,DYRK1A,EGR1,EIF2AK2,EZH2,F11R,FBN1,FCGR1A,FERMT3,FGFR1,FSCN1,FUBP1,GBF1,GCLC,GOPC,GPR146,GRK2,HAVCR2,HDAC6,HMGCR,HSP90B1,HSPA5,IFIH1,IFIT1,Igtp,IKBKE,IL10RA,IL12RB1,IL17RA,IL1RN,IL6,ILF3,IRF2,IRF7,ISG15,ITGA3,ITLN1,JAK1,JAK2,KIF11,KPNB1,LAMP2,LARP1,LY6E,MAFK,MAP2K1,MARK2,MDM2,MITD1,MMP12,MOV10,MSR1,MVP,Mx1,MYC,NACC1,NCL,NECTIN4,NFATC1,NFKB1,NLRC5,NOD2,NUDCD3,NUP98,OAS1,Oas1b,OAS3,OASL,Oasl2,OPTN,P2RY2,PACSIN2,PAK2,PARP11,PARP12,PARP14,PBK,PCDH18,PCSK7,PHF6,PIK3R5,PLAU,PLK3,PLK4,PML,POLA1,POLA2,PRKCD,PRNP,PSMD2,PTGS2,PTK2B,PTPN1,PTPRC,PTX3,RACGAP1,RELA,RIGI,RRM2,RSAD2,RUNX1,SAMHD1,SF3A1,SF3B1,SGPL1,SMARCA5,SMURF1,SNAP23,SOCS3,SP110,SRSF1,STAT1,STAT2,STAT3,STING1,STK39,SULF2,SUZ12,TAOK1,TAP1,TBK1,TDRD7,TFE3,TGFB1,TGFBR2,TICAM1,TLR2,TLR3,TLR7,TLR8,TLR9,TNKS,TRIM14,TRIM21,TRIM25,TRIM5,UBA7,UHRF1,USP14,USP15,USP18,XPO1,XRN1,ZBP1,ZBTB2,ZC3H12A,ZC3HAV1,ZNF207,ZNF385A,ZNFX1
Cardiovascular System Development and Function,Organismal Development,Visual System Development and Function	Vascularization of eye	3.19e-27		-1.61	ADAM15,ADAMTS8,BCL2,BGN,BIN2,C3AR1,Ccl2,CCN2,CCR5,CD200,CD72,CDC6,CFB,COL16A1,COL18A1,COL1A1,COL1A2,COL3A1,COL4A1,COL4A2,COL6A1,COL6A2,CSF2RB,CTSK,CTSS,CX3CR1,Cxcl9,CYBB,EPSTI1,F2R,F3,FBLIM1,FGF2,FGFR1,FYB1,HEXB,ICAM1,IGF1,INHBA,ITGA5,ITGAL,ITGAX,ITGB1,ITGB2,ITGB3,KIF2C,LIF,MAPK8,MCPH1,MEFV,MMP12,MMP14,MMP19,MPEG1,MYO1F,MYO1G,NFATC1,NID1,PLA2G4A,PLAU,PLAUR,PLEK,PTGS2,PTK7,RIPK1,RIPK3,S1PR3,SERPINE1,SFRP1,SIRPB1,SOCS3,STING1,SYVN1,TGFBR2,THBS1,TIMP1,Tlr13,TLR3,VCAM1
Organismal Survival	Survival of organism	1.15e-60		-1.543	ACOD1,ACTN4,ADAM15,AGRN,AIM2,ALKBH1,AMBRA1,APOBEC3B,APOD,ASAH1,ASB13,ASPM,ATF3,AURKB,BCL2,BCL3,BGN,BIRC3,BLM,BRCA1,C1QTNF1,C3AR1,C4A/C4B,CAMKK2,CANX,CAST,Ccl2,CCN2,CCNK,CCR5,CD274,CD28,CD44,CD47,CD69,CD74,CD80,CDC7,CDC73,CEACAM1,CFB,CGAS,CH25H,CHEK1,Clec2d (includes others),CLEC5A,CLIC4,COL18A1,COL1A1,COL3A1,CSF1,CSF2RB,CTSB,CTSC,CUL4B,CXCL10,CXCL2,CXCL3,Cxcl9,CYBB,DACT1,DHX58,DIO2,DLL1,DNMT1,DOT1L,E2F3,ECM1,EFNA5,ELF4,EPHA2,EREG,ERFE,EZH2,F2R,F3,F7,FANCD2,FBN1,FCGR1A,FCGR2B,FGFR1,FGL2,FOXM1,FSTL1,FURIN,FZR1,GBP2,GCA,GIT1,Gm12250,GNA13,GPR132,GRIK1,GRK2,GRN,Gzmb,HAP1,HIF1A,HK2,HLA-A,HRH2,HSP90B1,Hspa1b,HSPB6,HTT,HYOU1,ICAM1,IFI16,IFIH1,IGF1,Igtp,IKBKE,IKZF1,IL10RA,IL17RA,IL1RN,IL2RA,IL2RG,IL33,IL4R,IL6,IL6ST,IL7R,INHBA,INPP5D,IRAK3,IRF2,IRF7,IRGM,Irgm1,ITGA3,ITGA4,ITGA5,ITGAL,ITGAM,ITGB1,ITGB3,ITGB6,ITK,JAK1,JAK2,KIF18A,KITLG,KLF6,KNG1,LAG3,LBP,LDLR,LEPR,LIF,LILRB4,LIMA1,LIPG,LITAF,LPAR1,MAP2K4,MAP3K8,MAPK8,MARCHF1,MARCO,Masp1,MCM10,MCM2,MDM2,MITD1,MKI67,MMP12,MMP14,MMP25,MTHFR,MVP,Mx1,MYC,NAA50,NAMPT,NCL,NDC80,NF1,NFE2L2,NFKB1,NFKB2,NLRC5,NLRP3,NOD2,NR4A3,NRAS,NSD3,OPTN,OSMR,PDIA3,PER2,PHC1,PHF6,PHIP,PIK3CD,PIM1,PLD4,PLEKHO2,PLK1,Pmaip1,PMEPA1,PML,PPIF,PPP1CB,PPP3R1,PRNP,PTGER4,PTGS1,PTGS2,PTPN1,PTPRC,PTX3,RAC1,RAD51,RAD54B,RAD54L,RARA,RBL1,REL,RELA,RIGI,RIPK1,RIPK3,RNF2,RRM1,RRN3,RSAD2,RUNX1,S1PR3,SAMHD1,SCARB1,SELE,SELP,SEMA7A,SERPINB9,SERPINE1,SERPING1,SESN2,SF3B1,SHC1,SLC12A4,SLC33A1,SLC7A11,SMAD4,SMARCA4,SOCS3,SPON1,SREBF2,ST13,STAT1,STAT2,STAT3,STAT5A,STING1,SYK,TAP1,TBK1,TBX21,TERF1,TFPI,TGFB1,TGFBR2,TGM2,THBS1,TICAM1,TIMP1,TLR2,TLR3,TLR7,TLR9,TNFAIP3,TNFAIP6,TNFRSF10A,TNFRSF11A,TNFRSF1B,TNFRSF9,Tnfsf9,TNIP1,TNKS,TOP2A,TRA2B,TRAF3,TREM1,TREX1,TRIB1,TUBB3,TXK,UHRF1,USP18,USP22,Wasl,WNT5A,XAF1,YTHDF1,ZC3H12A,ZDHHC21,ZMPSTE24
Cell-To-Cell Signaling and Interaction,Hematological System Development and Function	Immune response of lymphocytes	2.46e-16		-1.525	ATP,BHLHE40,C3AR1,Ccl2,CD180,CD244,CD274,CD28,CD80,CD86,CTSS,F8,FSTL1,FURIN,HAVCR2,ICAM1,IL10RA,IL12RB1,IL2RA,IL33,IL6,IL7R,ITGB8,ITK,LCP2,LEPR,MALT1,MSR1,NAMPT,PFKFB3,PLAUR,Pmaip1,POSTN,PRNP,REL,SOCS3,STAT1,STAT3,TBX21,TGFB1,TGFBR2,TNFRSF1B,TNFRSF9,TNFSF8,TREML2,UVRAG,VAV1
Cell-To-Cell Signaling and Interaction,Inflammatory Response	Immune response of T lymphocytes	3.15e-19		-1.503	ATP,BCR,BHLHE40,C3AR1,CARD11,Ccl2,CD244,CD274,CD28,CD69,CD86,CSF2RB,FURIN,HAVCR2,ICAM1,IL10RA,IL12RB1,IL2RA,IL33,IL6,IL7R,ITGB8,ITK,LCP2,LEPR,MALT1,MSR1,NAMPT,NFATC2,PFKFB3,PLAUR,POSTN,PRNP,PTPRC,REL,SOCS3,STAT1,STAT3,TAPBP,TBX21,TGFB1,TGFBR2,TLR9,TNFRSF1B,TNFRSF9,TNFSF8,TREML2,UVRAG,VAV1,WAS
Cell-mediated Immune Response,Cellular Development,Cellular Function and Maintenance,Cellular Growth and Proliferation,Embryonic Development,Hematological System Development and Function,Hematopoiesis,Lymphoid Tissue Structure and Development,Organ Development,Organismal Development,Tissue Development	Differentiation of CD4+ T-lymphocytes	9.57e-20		-1.494	BHLHE40,CBFB,CD274,CD28,CD69,CISH,CLEC4E,EGR2,ELAVL1,EOMES,EZH2,FOXP3,HIF1A,IL10RA,IL21R,IL2RA,IL33,IL4R,IL6,IL7R,INHBA,ITK,KAT2A,LEPR,LGALS9B,LIF,LTBP1,MALT1,MAP3K14,MAPK11,NCKAP1L,PPP2R2A,PTPN6,REL,RELA,RFTN1,RIGI,RNF111,RSAD2,RUNX1,RUNX3,SATB1,SFRP1,SH2D2A,SKIL,SMAD2,SOCS3,STAT1,STAT3,STAT5A,TBX21,TCF12,TGFB1,TGFBR2,TLR7,TNFSF8,TPP2,USP15,USP18,VAV1
Cell Cycle	S phase of tumor cell lines	1.32e-16		-1.472	APOBEC3B,BCL2,BHLHE40,CASP8AP2,CCNA2,CCNE1,CDC7,CHEK1,DESI2,E2F7,E2F8,FGF2,FOXM1,FOXP3,FZR1,GATA5,GEN1,GOLM1,IGF1,IL6,ITGB1,LMNB1,MAPK8,MCM10,MCM3,MTBP,MXD1,MYBL2,MYC,NUCKS1,PCLAF,PFKFB3,PLK1,PMEPA1,PML,POLA1,PPIF,PTPN6,RAD18,REV1,RNF31,RPA1,RRM2,SHC1,SLX4,STAT3,TGFB1,TRIM21,TRIP13,YTHDF1,ZNF24
Cellular Function and Maintenance	Function of blood cells	1.49e-58		-1.455	ADGRE1,AIM2,AMPD3,ATF3,ATP,B4GALT1,BCL2,BCL3,BHLHE40,BIRC3,C3AR1,CAPN1,CCBE1,Ccl2,CCR5,CD200,CD244,CD274,CD28,CD300LF,CD44,CD47,CD69,CD74,CD80,CD86,CEACAM1,CLEC4E,CLEC7A,CMKLR1,CSF1,CSF2RB,CSPG4,CTSC,CTSS,CX3CR1,CXCL10,CYBB,DCLRE1C,DUSP5,ECM1,EGR1,EIF2AK1,ELF4,ERAP1,F11R,F3,FCGR1A,FCGR2B,FES,FLNA,FOXP3,FUBP1,FYB1,GNAI3,GRN,Gzmb,HAVCR2,HLA-A,HLA-E,HNRNPD,ICAM1,ICOSLG/LOC102723996,IFIH1,IL10RA,IL12RB1,IL12RB2,IL18RAP,IL21R,IL2RA,IL2RG,IL33,IL4R,IL6,INPP5D,IRAK2,IRAK3,IRF7,ITGAL,ITGAM,ITGB2,ITGB3,ITK,KCNK5,Klra17,Klrk1,LAG3,LCP1,LEPR,LGMN,LILRB3,LILRB4,LRRC8A,MALT1,MAP2K1,MARCO,MCPH1,MMP12,MMP14,MS4A2,MSR1,MUC5B,MYC,MYO1G,N4BP1,NEDD9,NF1,NFATC1,NFATC2,NFE2L2,NFKB1,NFKB2,NFKBIZ,NLRC5,NLRP3,NOD1,NOD2,NPY1R,PCLAF,PER2,PHF19,PICALM,PIK3CD,PIM1,PLA2G4A,PLAU,PLAUR,PLCG2,PLEC,PPP3CB,PSTPIP1,PTGER4,PTGS2,PTK2B,PTPN22,PTPRC,RAC1,RASGRP1,RASSF5,REL,RELA,Retnla,RGS1,RGS16,RHBDF2,RIGI,RIPK3,S1PR1,SELE,SELP,SEMA4A,SERPINB9,SH3BP2,SIRPA,SLA,Slfn2,SPN,SPRED1,STAT1,STAT2,STAT3,STAT5A,TAP1,TAPBP,TAX1BP1,TBK1,TBX21,Tcf7,TCIRG1,TGFB1,TGM2,TICAM1,TLE4,TLR1,Tlr12,TLR2,TLR3,TLR6,TLR7,TLR8,TLR9,TNFAIP3,TNFRSF14,TNFRSF9,Tnfsf9,TPP2,TRAF3,TRIB1,Trim30a/Trim30d,TXK,VAMP3,VAV1,WAS,WIPF1,ZDHHC9
Hematological System Development and Function,Lymphoid Tissue Structure and Development,Tissue Morphology	Quantity of CD4+ T-lymphocytes	8.06e-31		-1.371	AIM2,ALKBH5,ARID5A,BCL2,BHLHE40,BIRC2,BIRC3,C3AR1,CAMKK2,CARD11,Ccl2,CD274,CD28,CD69,CD74,CHUK,CUL4B,CXCL10,DCLRE1C,EGR2,EGR3,ELAVL1,ENTPD7,EZH2,FCGR2B,FOXP3,GPR132,HBEGF,HIF1A,HLA-A,ICAM1,IL10RA,IL17RA,IL1RN,IL21R,IL2RB,IL33,IL6,ITGAL,ITGAM,ITGB2,ITGB8,ITK,KAT2A,LAG3,LAIR1,LCP2,LDLR,LRRC32,LRRC8A,MALT1,MAP3K14,MMP19,MSN,MYC,NFATC2,NFKB1,NFKB2,NOD2,NPY1R,NUP98,OPTN,PIK3CD,PRKACB,PTPN22,PTPN6,PTPRC,RASGRP1,RUNX1,SEMA4D,SHC1,SHCBP1,SLA,SLC9A1,SOCS3,SRSF1,STAT3,STING1,STK17B,TBX21,Tcf7,TGFB1,THBS1,TLR2,TLR9,TNFSF8,TNIP1,TREX1,Trim30a/Trim30d,TXK,UVRAG,VAV1,WNT5A,ZC3H12C,ZC3H12D
Cell Cycle	Mitosis of tumor cell lines	8.44e-17		-1.357	AMBRA1,ARSB,AURKA,BAZ1A,BRCA1,BUB1,BUB1B,CCNE1,CDC20,CDC7,CENPE,CENPJ,CHEK1,CLTC,CSE1L,DLGAP5,DYNC1H1,EIF2AK2,FOXM1,GNAI3,GRN,IL6,INHBA,KIF11,KIF22,KPNB1,MAD1L1,MAP2K1,NDC80,NUDCD3,NUF2,PKMYT1,PLK1,PLK4,POLD1,PPP2R2A,RACGAP1,RAD21,RUNX3,SPAG5,SYK,TACC3,TBL1XR1,TCERG1,TERF1,TOP2A,TPX2,TTK,UBA7,WAS,WEE1
Neurological Disease,Organismal Injury and Abnormalities	Brain lesion	2.14e-81		-1.335	ABCD1,ABCE1,ABCF1,ABITRAM,ACKR1,ACTN1,ACTN4,ACVR1,ADAM15,ADAMTS14,ADAMTS2,ADAMTS4,ADAMTS8,ADAR,ADCY3,ADGRA2,ADGRD1,ADGRE1,ADGRG1,ADGRG5,ADPGK,AEBP2,AGFG1,AGRN,AIM2,AKNA,ALDH18A1,ALKBH1,ALPK1,ALPL,AMBRA1,AMIGO3,AMPD3,ANKFY1,ANKRD13C,ANKRD17,ANO9,AOAH,AP1B1,AP1S3,AP2A1,AP3B1,APAF1,APBB1IP,AQR,ARAP1,ARC,ARCN1,AREL1,ARF3,ARHGAP11A,ARHGAP30,ARHGEF10L,ARID5A,ARIH1,ARL8B,ARSB,ARSI,ASAP1,ASAP3,ASCC3,ASPM,ATF2,ATL2,ATP10A,ATP1A1,ATP1A3,ATP6AP1,ATP8B2,ATP8B4,ATXN7L1,AURKA,B4GALT1,BAG3,BARD1,BATF2,BAZ1A,BCAR1,BCL2,BCR,BDP1,BHLHE40,BIN2,BIRC3,BLM,BMP2K,BRCA1,BRIP1,BRPF1,BRWD3,BST1,BTBD16,BUB1,BUB1B,BUD13,BZW1,C11orf24,C19orf12,C1R,C1S,CACUL1,CAMKK2,CAND1,CANX,CAPN1,CAPN5,CAPZA2,CARD11,CARMIL1,CASK,CASP7,CASP8AP2,CAST,CBFB,CBLL1,CCDC80,CCDC88B,CCDC97,CCN4,CCNA2,CCNE1,CCNE2,CCR5,CD164,CD200,CD244,CD248,CD274,CD2AP,CD300LF,CD44,CD53,CD69,CD72,CDC27,CDC42EP4,CDC6,CDC73,CDT1,CEACAM1,CEMIP,CENPC,CENPE,CENPJ,CENPL,CEP170B,CEP55,CEPT1,CGGBP1,CHAF1A,CHAF1B,CHERP,CHTF18,CHUK,CIART,CISH,CKAP2L,CLCA1,CLCN7,CLDN2,CLEC7A,CLIC4,CLINT1,CLIP2,CLSPN,CMPK2,CMTR1,CNGB3,CNOT4,CNOT6L,COG7,COL16A1,COL18A1,COL1A1,COL1A2,COL2A1,COL3A1,COL4A1,COL4A2,COL6A1,COL6A2,COLEC12,COLGALT1,COPB1,COPB2,COPG1,COQ10B,CORO2A,CP,CPNE1,CPSF2,CPSF6,CPXM1,CREB5,CRK,CRKL,CRYBG1,CSF2RB,CSNK1D,CSPG4,CSRNP1,CSTF2,CSTF2T,CSTF3,CTSB,CTSK,CTSS,CUL3,CUL4B,CX3CR1,CXCL10,CYBB,CYFIP1,CYP51A1,CYP7B1,CYSLTR1,CYTH4,DAB2,DACT1,DBR1,DCAF15,DCHS1,DCLK1,DCP1A,DDX24,DDX60,DEK,DENND1A,DGCR2,DHX15,DHX35,DHX36,DHX38,DHX58,DHX8,DIAPH3,DISP2,DLGAP5,DLL1,DLST,DNAAF5,DNAJB4,DNAJC10,DNMT1,DOCK11,DOCK2,DONSON,DOT1L,DPY19L1,DSE,DTX3L,DUSP5,DUSP6,DYNC1H1,DYRK1A,E2F8,ECE1,ECM1,ECT2,EDRF1,EED,EFCAB14,EFR3B,EFTUD2,EGFL6,EGR1,EGR3,EIF2AK2,EIF4E3,EIF4ENIF1,EIF4G1,ELAVL1,ELF4,ELL,ELMO1,ELOVL7,EME1,EMILIN1,ENPP4,ENTPD7,EPHA2,EPHA8,EPPK1,EPS8,ERAP1,ERCC6L,ERLIN1,ESPL1,ESYT1,EXOC5,EZH2,F2R,F7,F8,FAM111A,FAM120A,FAM172A,FAM222B,FAM53C,FANCD2,FANCI,FARP1,FBLIM1,FBLN1,FBN1,FBXO34,FBXO39,FBXO43,FBXW11,FERMT3,FES,FGF2,FGFR1,FIGNL1,FILIP1L,FKBP10,FKBP9,FLII,FLNA,FLNB,FNBP4,FNDC3B,FOXM1,FOXN2,FRRS1,FUBP1,FURIN,FXR1,FYB1,FZR1,G2E3,G3BP2,GAA,GABPB1,GABRR2,GALNT1,GATA5,GATAD2A,GBF1,GBP4,GBP5,GBP7,GBX1,GCLC,GDA,GEM,GFPT2,GIT1,GLB1,GLUD1,GMPS,GNA13,GNAI1,GNB4,GOLM1,GPC4,GPKOW,GPR107,GPR132,GPR146,GPR15,GPR174,GPRC6A,GRK2,GRN,GSDME,GTPBP1,GTPBP2,GTSE1,HAS1,HASPIN,HAUS2,HAUS6,HAVCR2,HCLS1,HCN1,HDAC6,HELB,HELLS,HELZ2,HERC6,HEXB,HGS,HHAT,HHIP,HIF1A,HK1,HK3,HKDC1,HLA-A,HLA-E,HLF,HMGCR,HMGCS1,HMGXB3,HNRNPA2B1,HNRNPH2,HNRNPK,HNRNPLL,HPCA,HRH2,HROB,HS6ST1,HSD11B2,HSP90B1,HSPA4,HSPA9,HTR2A,HTT,HYOU1,ICAM1,IFFO2,IFI16,IFI44,IFIH1,IFIT1,IFIT1B,IFIT2,IFIT3,IFRD1,IGF1,IGSF8,IKBKE,IKZF1,IL12RB1,IL12RB2,IL17RA,IL18BP,IL18RAP,IL21R,IL33,IL4R,IL6,ILF3,INCENP,INHBA,INPP5D,INSRR,INTS2,INTS6,INTS9,IPCEF1,IPO5,IQGAP3,IRAK2,IRAK3,IREB2,IRF2,IRF7,IST1,ITGA4,ITGA5,ITGAL,ITGAM,ITGAV,ITGAX,ITGB2,ITGB3,ITGB6,ITGB8,ITPRID2,IWS1,JADE2,JAK1,JAK2,KAT7,KAZN,KBTBD6,KCNAB2,KCNH1,KCNH7,KCNK5,KDM1A,KDM2B,KDM5C,KIAA0319L,KIAA1522,KIF18A,KIF18B,KIF20A,KIF22,KIF2C,KLF6,KNG1,KNTC1,KPNA3,KPNA4,KPNB1,KRT16,L3MBTL2,LACC1,LAG3,LAIR1,LARP1,LBR,LCP1,LCP2,LDLR,LEPR,LGALS3BP,LGI2,LHX6,LIF,LIG1,LILRB4,LIPG,LLGL1,LMF2,LMNB1,LMNB2,LNPEP,LNX2,LOXL2,LOXL4,LPAR1,LRP1,LRP10,LRP8,LRRC32,LRRC55,LRRC8A,LTBP1,LTN1,LY6E,LY9,MAD1L1,MAFK,MAN2B2,MAP2K1,MAP2K4,MAP3K14,MAP3K8,MAPK8,MARCO,MARK2,MARK3,MBD1,MCAM,MCM10,MCM2,MCM3,MCM4,MCM5,MCMBP,MCPH1,MCTP2,MDM2,MED13,MED15,MEFV,MEX3C,MFN2,MFSD14B,MGRN1,MID1,MIDN,MIEF1,MIER3,MINDY3,MIS18BP1,MKI67,MLKL,MLLT11,MLPH,MMP10,MMP17,MMP19,MMRN2,MMS22L,MOB3C,MPEG1,MPP2,MRTFA,MS4A6A,MSANTD4,MSN,MSR1,MTBP,MTHFD1L,MTHFR,MTM1,MTMR4,MUC5B,MVP,MXD1,MYBBP1A,MYBL2,MYC,MYEF2,MYO1F,MYO1G,MYRF,N4BP1,NAA15,NAA25,NAA40,NAA50,NAA60,NAIP,NAMPT,NAV3,NCAPD2,NCAPG2,NCDN,NCKAP1,NCKAP1L,NCL,NCLN,NCOA7,NCSTN,NDRG1,NDST2,NECAP1,NEURL1B,NF1,NFATC1,NFE2L2,NFKB1,NFKB2,NFKBIE,NFKBIZ,NHSL2,NID1,NLGN2,NLRC5,NLRP3,NOD1,NOD2,NOL11,NOL6,NOL9,NR4A3,NRAS,NTN1,NUAK2,NUFIP2,NUP188,NUP98,OAS3,OGDH,OLFM1,OLFML3,OSMR,OTUD4,P2RY2,P3H1,P4HA3,PAK2,PAPSS2,PARP11,PARP12,PARP14,PATL1,PBK,PCDH18,PCDH19,PCDHB16,PCDHB8,PCDHGA6,PCDHGA8,PCDHGC3,PCDHGC5,PCSK7,PDE10A,PDE12,PDGFRB,PDIA3,PDIA4,PDLIM5,PDSS1,PELP1,PER1,PER2,PFKFB3,PGGHG,PHC1,PHF19,PHIP,PI4K2A,PIDD1,PIGN,PIGT,PIK3C2A,PIK3CD,PIK3R5,PIP4K2A,PIP4P2,PIP5K1A,PITPNM1,PITPNM2,PKMYT1,PLAA,PLAU,PLAUR,PLBD2,PLCG2,PLEC,PLEK,PLEKHA2,PLEKHA4,PLEKHG1,PLEKHG2,PLEKHM2,PLEKHO2,PLK3,PLK4,PLOD1,PLOD3,PLPPR3,PLXNB2,PML,PMPCA,PNPLA7,PNPT1,PODN,POLA1,POLA2,POLD1,POLE,POLR1A,POM121/POM121C,POSTN,PPIF,PPP1CB,PPP2R2A,PPP3CB,PPP4R1,PPP4R3A,PPRC1,PRC1,PREX1,PRKCSH,PRKD1,PRNP,PROS1,PRR11,PSD4,PSMD2,PSTPIP2,PTBP3,PTCH2,PTGER4,PTGES3,PTGS1,PTGS2,PTK2B,PTK7,PTPN1,PTPN21,PTPN23,PTPN6,PTPRC,PXK,QSOX1,RAB1A,RAB3GAP2,RAC1,RACGAP1,RAD21,RAD51AP1,RAD54B,RAD54L,RADX,RANBP3,RANBP9,RANGAP1,RAP1B,RAP1GAP2,RARA,RASA3,RASD2,RAVER1,RBBP7,RBL1,RBM12,RBM19,RBM26,RBM44,RBPJ,RCC2,REL,RELA,RESF1,REV1,RFTN1,RFWD3,RGS16,RHBDF2,RIN3,RNF111,RNF14,RNF157,RNF213,RNF31,RPA1,RPAP1,RRAGC,RRM1,RRM2,RRN3,RTN4,RTN4RL2,RUNX1,S1PR1,S1PR3,SALL1,SAMD3,SAMD4B,SAMD9L,SAMHD1,SARDH,SCAMP4,SCAP,SCARB2,SCML4,SDC3,SDK1,SEC23IP,SEC24C,SEC31A,SEH1L,SELE,SELENON,SELP,SEMA4A,SEMA4B,SEMA4C,SEMA4D,SEMA7A,SENP1,SERPINA3,SERPINB9,SERPINE1,SERPING1,SERPINI1,SESN2,SF3B1,SF3B3,SF3B4,SFRP1,SGCB,SGO2,SGPL1,SH2B3,SH2D2A,SH3BP1,SH3BP2,SH3PXD2B,SHC1,SHCBP1,SHMT2,SHROOM3,SIDT1,SIK3,SIRPA,SIRPB1,SLC12A4,SLC15A3,SLC16A1,SLC18A2,SLC25A22,SLC25A25,SLC25A46,SLC26A4,SLC27A6,SLC29A3,SLC33A1,SLC38A10,SLC38A2,SLC44A2,SLC4A7,SLC5A1,SLC7A5,SLC7A8,SLC9A1,SLCO4A1,SLFN12L,SLFN5,SLX4,SMAD2,SMAD4,SMARCA4,SMC2,SMC6,SMCHD1,SMURF1,SND1,SOAT2,SOCS3,SOD3,SORCS2,SP110,SPAG5,SPATA13,SPATA2,SPATA9,SPECC1,SPN,SPON1,SPRED1,SPSB1,SPTY2D1,SREBF2,SRP72,SSC5D,ST3GAL1,STAM,STAT1,STAT2,STAT3,STAT5A,STEAP3,STK39,STRN,STT3A,SUPT7L,SUSD1,SUZ12,SYK,SYMPK,SYT12,SYT15,SYTL3,SYVN1,TACC3,TAF1C,TAF5,TAGAP,TAX1BP1,TBC1D1,TBC1D15,TBC1D2,TBC1D22B,TBC1D5,TBCD,TBK1,TBX21,TCERG1,TCF12,TCIRG1,TCOF1,TERF1,TEX10,TFIP11,TFPI,TFRC,TGFB1,TGFBI,TGFBR2,TGM1,THBS1,TICAM1,TICRR,TIMELESS,TIMP1,TLE4,TLL1,TLR1,TLR3,TLR8,TLR9,TM9SF2,TM9SF4,TMC4,TMEM104,TMEM106A,TMEM131,TMEM132A,TMEM168,TMEM209,TMEM229B,TMEM26,TMEM30A,TMEM63A,TMEM87A,TMX4,TNFAIP2,TNFAIP3,TNFAIP6,TNFRSF10A,TNFRSF14,TNFRSF1B,TNFSF8,TNIP1,TNIP3,TNKS,TNKS1BP1,TNPO1,TOLLIP,TOP2A,TOX4,TPP2,TPX2,TRA2B,TRAF3,TRAM2,TRAPPC13,TRAPPC8,TRAPPC9,TRIM25,TRIM26,TRIM28,TRIM29,TRIM5,TRIM59,TRIM6-TRIM34,TRIM69,TRIOBP,TRIP12,TROAP,TSC22D2,TSPAN4,TSR1,TTC39B,TUBB3,TUBB4A,TUT4,TXK,TXNRD1,U2SURP,UBA1,UBA7,UBAP2,UBFD1,UBR4,UHRF1,URB2,USO1,USP14,USP15,USP22,USP25,USP31,USP37,USP42,USP5,VAC14,VAMP3,VAV1,VCAN,VCPIP1,VPS50,VSIR,VWA5A,WAC,WASF2,WDHD1,WDR1,WDR3,WDR36,WDR44,WDR5,WEE1,WFS1,WIPF1,WIZ,WLS,XDH,XK,XPO1,XPO5,XPO6,XRN1,YME1L1,YOD1,YTHDF1,YTHDF2,YTHDF3,YWHAG,ZBTB41,ZC3H12A,ZC3H12C,ZC3H12D,ZC3H7B,ZC3HAV1,ZCCHC2,ZDHHC18,ZDHHC5,ZDHHC9,ZFP37,ZGRF1,ZNF24,ZNF43,ZNF433,ZNF443,ZNF496,ZNF616,ZNF654,ZNF761,ZNFX1,ZRANB3,ZSWIM4,ZUP1
Protein Synthesis	Production of protein	3.72e-44		-1.332	ADAR,ATF3,B4GALT1,BCL2,BCL3,BHLHE40,BLM,BST1,C3AR1,C4A/C4B,CARD11,Ccl2,CCR5,CD180,CD274,CD28,CD69,CD72,CD74,CD80,CD86,CH25H,CHUK,CLEC4E,COMMD3-BMI1,CSF2RB,CTSS,CXCL10,Cxcl9,CYP7B1,DAPP1,ECM1,FCGR1A,FCGR2B,FOXP3,GALNT1,HDAC6,HEXB,HSP90B1,ICOSLG/LOC102723996,IFIT2,IL21R,IL2RA,IL2RB,IL2RG,IL33,IL4R,IL6,IL6ST,IRAK3,IRF2,IRF7,ITGB2,ITGB3,ITK,LAIR1,LDLR,LILRB4,LRRC8A,Ly6a (includes others),MALT1,MAP3K14,MAP3K8,MARCO,MARK2,MSR1,MYBL1,NFATC1,NFATC2,NFE2L2,NFKB1,NFKB2,NFKBIZ,NOD2,NPY1R,NUP98,PIK3CD,PRKCD,PTGS2,PTPN22,PTPN6,Pvr,RASGRP1,RASSF5,REL,RELA,Retnla,RFTN1,RGS1,RGS16,RIGI,RSAD2,SELP,SEMA4B,SEMA4D,SH3BP2,SIGLEC1,SPPL2A,STAT3,TBK1,TBX21,TCIRG1,TGFB1,TGFBR2,THBS1,TICAM1,TLR1,TLR2,TLR3,TLR7,TLR8,TLR9,TNFRSF1B,TNFRSF9,TPP2,TREX1,UNG,VAV1,VSIR,WAS,WDR77,WIPF1,ZC3H12A,ZC3H12C
Cardiovascular Disease,Organismal Injury and Abnormalities	Hypertension	2.33e-19		-1.299	ACBD3,ADAMTS4,ALDH18A1,ALPL,AMPD3,APOBEC3B,ARHGAP11A,ARL8B,ARSB,ATP1A1,ATP6AP2,ATP8B2,BAZ1A,BDKRB2,BZW1,C1R,C1S,C3AR1,C4A/C4B,C7,CA13,CAND1,CANX,CBFB,CCBE1,CCDC6,Ccl2,CCNE1,CD200,CD28,CDC7,CHUK,CIART,CMKLR1,COL16A1,COL18A1,COL8A1,CORO2A,CPSF2,CREB5,CSF1,CSTF2T,CTSS,CUL3,CX3CR1,CXCL10,CXCL2,CYBB,DCHS1,DDR1,DHX35,DIO2,ECE1,EMILIN1,F3,F7,F8,FAF2,FANCB,FCGR2B,FGF2,FGFR1,FKBP9,FLNA,FLNB,FNDC3B,FOSL2,GATA5,GBP2,GLUD1,GNAI3,GRIK1,GRK2,HBEGF,HEXB,HIF1A,HMGCR,HNRNPA2B1,HNRNPU,HPSE,HSD11B2,HTT,ICAM1,Igtp,IL12RB2,IL1RN,IL6,IL6ST,INHBA,Irgm1,ISG15,ITGB1,ITGB2,KCNH1,KNG1,LCP1,LDLR,LEPR,LGMN,LIMA1,LNX2,MAPK8,MMP10,MRTFA,MTHFR,MVP,NAA15,NFE2L2,NLRP3,NOD1,NSD3,OAS1,PACSIN2,PDE10A,PDE12,PDGFRB,PFKFB3,PIGN,PIK3CD,PIM1,PLAUR,PLEC,PLEKHA4,PLEKHG1,PMEPA1,POLA1,POLD1,PPP2R2A,PPP3CB,PRRX1,PTGIR,PTGS1,PTGS2,PTX3,RAB1A,RANBP3,RBM15,RBPJ,REV1,RTN4,RTP4,SCYL2,SEC23B,SELE,SELENON,SELP,SERPINE1,SHC1,SHMT2,SKIL,SLC18A2,SLC33A1,SLC7A11,SLC9A1,SMAD1,SMAD2,SMAD4,SMURF1,SPON1,SPPL2A,SPRING1,STAT3,STK39,SULF2,TAPBP,TGFB1,TGM2,THBS1,TIMP1,TLR1,TLR2,TLR3,TLR6,TLR7,TLR8,TLR9,TM9SF2,TMED5,TMEM26,TMEM47,TNFAIP6,TNFRSF11A,TRAF3,TREM1,TRIM69,TTK,UBFD1,VCAM1,WDR5,XDH,YTHDF2,ZBTB41,ZNF800
Hematological System Development and Function,Immune Cell Trafficking,Inflammatory Response,Tissue Development	Accumulation of leukocytes	1.55e-37		-1.26	BCL2,BCL3,BGN,C4A/C4B,CCL11,Ccl2,Ccl7,CCR5,CD200,CD274,CD28,CD44,CD80,CD86,CMKLR1,COL18A1,CSF1,CTSC,CTSK,CX3CR1,CXCL10,CXCL2,CXCL3,Cxcl9,CYBB,DDR1,DLL1,DOCK2,EGR1,EGR2,EGR3,EZH2,F2R,F3,FGF2,FGFR1,FOSL1,GATAD2A,GRN,HAVCR2,HIF1A,ICAM1,ICOSLG/LOC102723996,IL10RA,IL17RA,IL1RN,IL21R,IL2RA,IL2RB,IL2RG,IL33,IL4R,IL6,IL6ST,INPP5D,ITGA4,ITGA5,ITGAL,ITGAM,ITGAX,ITGB1,ITGB2,JAK2,LDLR,MAML1,MAP3K14,MAP3K8,MAPK8,MLLT11,MUC5AC,NFATC2,NFKB1,NFKB2,NOD1,OSMR,P2RY2,PLAU,POSTN,PTGS2,PTPN1,PTX3,RASGRP1,RBPJ,RGS16,RIPK3,RUNX3,S1PR1,SELE,SELP,SERPING1,SGPL1,SH2D2A,SH3BP2,SHC1,SOCS3,SPPL2A,STAT1,STAT3,STAT5A,TGFB1,TGFBR2,THBS1,TIMP1,TLR2,TLR3,TLR7,TLR9,TNFAIP3,TNFRSF1B,TNFRSF9,Tnfsf9,VCAM1,VSIR,WAS
Cardiovascular Disease,Organismal Injury and Abnormalities	Vascular lesion	1.24e-25		-1.26	ACSL4,ADAMTS8,AGRN,ARIH1,BCL2,Ccl2,CCN2,CCR5,CD44,CD47,COL18A1,COL1A1,COL3A1,CSF1,CTSC,CTSK,CTSS,CX3CR1,CXCL10,CXCL2,DDR1,EGR1,F2R,F3,F7,FANCD2,FBN1,FEN1,FES,FLNA,FURIN,GINS1,GINS2,HIF1A,HNRNPD,HPSE,HSPA5,ICAM1,IGF1,IL1RN,IL33,IL6,ITGB1,ITGB3,KRT16,LCAT,LDLR,LIG1,LIPG,LRP1,MAP2K1,MAPK8,MCM2,MCM3,MCM4,MCM5,MCM6,MMP12,MMP14,MSR1,MTHFR,MYC,NF1,NFE2L2,NFKB1,NID1,NR4A3,OSMR,PCSK7,PIK3C2A,PIM1,PLAU,POLA1,POLA2,POLD1,POLE,POSTN,PTGER4,PTGS1,PTGS2,PTPRC,PTX3,RTP4,RUNX1,SCAP,SCARB1,SELE,SELP,SERPINE1,SGCB,SHC1,SLC9A1,SMAD2,SMAD4,SMARCA4,SOCS3,SPN,SRSF1,STAT1,STAT3,STAT5A,TGFB1,TGFBI,TGFBR2,THBS1,TIMP1,TLR2,TLR9,TNFAIP3,TRA2B,VCAM1,VCAN,ZC3H12A
Cell Death and Survival,Organismal Injury and Abnormalities	Cell death of epithelial cell lines	2.53e-16		-1.242	API5,APOBEC3B,ATF3,BCL2,BIRC2,BIRC3,BRCA1,CASP7,CCN2,CD44,CLIC4,CNNM4,CSE1L,CUL4B,DAB2,DAXX,DLST,EIF2AK2,EIF4G1,EMP1,FBLIM1,FGF2,FGFR1,GRK2,HDAC6,HK1,HK2,HSPA5,HTT,IFIH1,IGF1,ITGA5,ITGAV,ITGB1,JAK2,LAMP2,LIMS1,MAP2K4,MAP3K8,MAPK8,MCM10,MEFV,MLKL,MYC,NAMPT,NFE2L2,NFKB1,NLRP3,NR4A3,NRAS,OAS1,OAS2,OAS3,PAK2,PIM1,PLK3,Pmaip1,PPP1R10,PPP3R1,PRNP,PRRX1,PTGS2,RAC1,RAD21,RAD51,RASSF5,RELA,RGS16,RGS4,RIPK1,RIPK3,RNF31,RUNX3,SERPINE1,SFRP1,SGPL1,SHC1,SMAD2,STAT3,SYVN1,TCF12,TFRC,TGFB1,TGFBR2,TICAM1,TIMP1,TNFRSF10A,TNFRSF1B,XPO1,YWHAZ,ZBP1
Cardiovascular Disease,Organismal Injury and Abnormalities	Disorder of blood pressure	1.79e-18		-1.205	ACBD3,ADAMTS4,ALDH18A1,ALPL,AMPD3,APOBEC3B,ARHGAP11A,ARL8B,ARSB,ATP1A1,ATP6AP2,ATP8B2,BAZ1A,BDKRB2,BZW1,C1R,C1S,C3AR1,C4A/C4B,C7,CA13,CAND1,CANX,CBFB,CCBE1,CCDC6,Ccl2,CCNE1,CD200,CD28,CDC7,CHUK,CIART,CMKLR1,COL16A1,COL18A1,COL1A2,COL8A1,CORO2A,CPSF2,CREB5,CSF1,CSTF2T,CTSS,CUL3,CX3CR1,CXCL10,CXCL2,CYBB,DCHS1,DDR1,DHX35,DIO2,ECE1,EMILIN1,F2R,F3,F7,F8,FAF2,FANCB,FCGR2B,FGF2,FGFR1,FKBP9,FLNA,FLNB,FNDC3B,FOSL2,GATA5,GBP2,GLUD1,GNAI3,GRIK1,GRK2,HBEGF,HEXB,HIF1A,HMGCR,HNRNPA2B1,HNRNPU,HPSE,HSD11B2,HTT,ICAM1,Igtp,IL12RB2,IL1RN,IL6,IL6ST,INHBA,Irgm1,ISG15,ITGB1,ITGB2,KCNH1,KLF6,KNG1,LCP1,LDLR,LEPR,LGMN,LIMA1,LNX2,MAPK8,MMP10,MRTFA,MTHFR,MVP,NAA15,NFE2L2,NLRP3,NOD1,NSD3,OAS1,PACSIN2,PDE10A,PDE12,PDGFRB,PFKFB3,PIGN,PIK3CD,PIM1,PLAUR,PLEC,PLEKHA4,PLEKHG1,PMEPA1,POLA1,POLD1,PPP2R2A,PPP3CB,PRRX1,PTGIR,PTGS1,PTGS2,PTX3,RAB1A,RANBP3,RBM15,RBPJ,REV1,RTN4,RTP4,SCYL2,SEC23B,SELE,SELENON,SELP,SERPINE1,SHC1,SHMT2,SKIL,SLC18A2,SLC33A1,SLC7A11,SLC9A1,SMAD1,SMAD2,SMAD4,SMURF1,SPON1,SPPL2A,SPRING1,STAT3,STK39,SULF2,TAPBP,TGFB1,TGM2,THBS1,TIMP1,TLR1,TLR2,TLR3,TLR6,TLR7,TLR8,TLR9,TM9SF2,TMED5,TMEM26,TMEM47,TNFAIP6,TNFRSF11A,TRAF3,TREM1,TRIM69,TTK,UBFD1,VCAM1,WDR5,XDH,YTHDF2,ZBTB41,ZNF800
Cellular Development,Connective Tissue Development and Function,Tissue Development	Differentiation of bone cells	1.55e-18		-1.179	ACVR1,ADAM17,ADAR,BCL2,BGN,BMPER,C3AR1,CBFB,CCN4,CD200,CD300LF,CD47,CEACAM1,CHUK,Clec2d (includes others),CRK,CSF1,CYSLTR1,DYRK1A,EIF2AK2,ELF4,EPHA2,ERFE,EZH2,FBLIM1,FBN1,FCGR2B,FGF2,FGFR1,FIGNL1,FNDC3B,FOSL1,FOSL2,FZR1,HIF1A,HPSE,IFI16,IGF1,IL33,IL6,IL6ST,INHBA,INPP5D,IRAK3,IRF9,ITGA5,ITGB3,LIF,LILRB3,LILRB4,LPAR1,LRP8,Ly6a (includes others),LY6E,MAFB,MAP2K1,MAP3K14,MAPK11,MDM2,MMP14,MYC,NAMPT,NEDD9,NF1,NFATC1,NFATC2,NFKB1,NFKB2,NOCT,OSTM1,PLCG2,POSTN,PRKCD,PRKD1,PTGER4,PTGS2,RBL1,SBNO2,SEMA4D,SFRP1,SH3BP2,SIRPA,SMAD1,SMAD2,SMAD4,SMURF1,SNAI2,SOCS3,STAT1,STING1,SUCO,SYK,TCIRG1,TENT5A,TFE3,TFRC,TGFB1,TLR2,TLR3,TLR9,TNFAIP6,TNFRSF11A,WAS,WDR5,WNT5A
Cell Death and Survival,Organismal Injury and Abnormalities	Cell death of phagocytes	3.03e-25		-1.156	ADAM17,AIM2,ATF3,ATP,BCL2,BIRC2,BIRC3,C3AR1,CASP7,CAST,CCR5,CD44,CGAS,CSF1,CTSB,CXCL2,CYBB,DAXX,DLL1,EIF2AK2,FCGR2B,GPR132,HAVCR2,HIF1A,Igtp,IL1RN,IL33,IL6,INPP5D,IRF2,IRGM,Irgm1,ISG15,ITGAM,ITGB2,JAK2,KITLG,LDLR,LEPR,LRP1,MAPK8,MEFV,MLKL,MS4A2,MSR1,MUC5AC,MUC5B,NAD+,Naip1 (includes others),NAMPT,NF1,NFE2L2,NFKB1,NLRP3,NOD1,NR4A3,PIK3CD,PLA2G4A,PLEKHO2,PML,PRKCD,PROS1,PTGER4,PTPN6,RIPK1,RIPK3,SCARB1,SERPINA3,SESN2,SH3BP2,SLC7A11,SPATA2,STAT1,STAT3,STAT5A,STING1,SYK,TGFB1,TICAM1,TLR2,TLR3,TLR9,TNFAIP3,TNFRSF11A,TNFRSF1B,TNFRSF9,TREM1,TRIM21,TRIM6-TRIM34,ZBP1
Cell Death and Survival,Organismal Injury and Abnormalities	Cell death of immune cells	3.08e-56		-1.125	ADAM17,ADAR,AIM2,APAF1,Art2b,ATF3,ATP,AURKB,BCL2,BCL3,BIRC2,BIRC3,BLM,BRCA1,C3AR1,CARD11,CASP7,CAST,CCDC86,CCL11,Ccl2,CCR5,CD274,CD28,CD44,CD47,CD69,CD74,CD80,CD86,CGAS,CHEK1,CHUK,CISH,COL1A1,CRKL,CSF1,CSF2RB,CSNK1A1,CTSB,CUL3,CX3CR1,CXCL10,CXCL2,CYBB,DAXX,DCK,DEK,DHX58,DLL1,DNMT1,DUSP5,EGR1,EGR3,EIF2AK2,ELF1,EOMES,F2R,FCGR1A,FCGR2B,FGL2,FOSL1,FZR1,GPR132,GPR174,GRN,Gzmb,HAVCR2,HCLS1,HIF1A,HK1,HSPA5,HTT,ICAM1,ICOSLG/LOC102723996,IFIH1,IGF1,Igtp,IKBKE,IL1RN,IL21R,IL2RA,IL2RB,IL2RG,IL33,IL6,IL6ST,IL7R,INHBA,INPP5D,IRAK3,IRF2,IRGM,Irgm1,ISG15,ITGA4,ITGA5,ITGAL,ITGAM,ITGB1,ITGB2,ITK,JAK1,JAK2,KAT7,KITLG,LAG3,LAIR1,LAPTM5,LDLR,LEF1,LEPR,LGALS8,LRP1,LRRC8A,LY9,MALT1,MAP2K1,MAP2K4,MAP3K14,MAPK8,MDM2,MEFV,MLKL,MS4A2,Ms4a4c (includes others),MSR1,MUC5AC,MUC5B,MVP,MYBL2,MYC,NAD+,Naip1 (includes others),NAMPT,NF1,NFATC1,NFATC2,NFE2L2,NFKB1,NFKB2,NLRP3,NOD1,NR4A3,NRAS,PARP14,PDIA3,PIK3CD,PIM1,PLA2G4A,PLCG2,PLEKHO2,Pmaip1,PML,PNPT1,PPP3CB,PRKCD,PROS1,PTGER4,PTK2B,PTPN22,PTPN6,PTPRC,RAC1,RAP1GDS1,RBPJ,REL,RELA,RIPK1,RIPK3,RNF31,RUNX1,S1PR1,SATB1,SCARB1,SEMA4D,SERPINA3,SERPINB9,SESN2,SGPL1,SH2D2A,SH3BP2,SHC1,SIRPA,SKIL,SLC29A3,SLC7A11,SMAD4,SMARCA4,SMARCA5,SNAI2,SNAP23,SPATA2,SPN,ST3GAL1,STAM,STAT1,STAT3,STAT5A,STING1,STK17B,SYK,SYVN1,TBC1D15,TBX21,Tcf7,TGFB1,TGFBR2,TGM2,THBS1,TICAM1,TIMP1,TLE4,TLR2,TLR3,TLR7,TLR9,TNFAIP3,TNFRSF11A,TNFRSF1B,TNFRSF9,TNFSF8,TOP2A,TPP2,TRAF3,TREM1,TRIM21,TRIM6-TRIM34,VAV1,WAS,WIPF1,WNT5A,YWHAG,YWHAZ,ZBP1,ZMPSTE24
Hematological System Development and Function,Inflammatory Response,Tissue Morphology	Quantity of macrophages	1.72e-27		-1.125	ALKBH5,BCL2,BCL3,BIRC3,BLM,C3AR1,C4A/C4B,CAMKK2,CCBE1,Ccl2,CCR5,CD200,CD28,CGAS,CHUK,CLIC4,CSF1,CTSK,CTSS,CX3CR1,CXCL10,CYBB,DDR1,ECM1,ELMO1,EPHA2,F3,FES,FOSL2,GPR132,GRN,HAVCR2,HBEGF,IKZF1,IL12RB1,IL12RB2,IL2RG,IL33,IL4R,IL6,IRAK3,ITGAV,ITGB2,ITGB3,ITGB6,JAK2,KPNA4,LDLR,LEPR,LIF,LILRB4,LIPG,LITAF,MAP3K14,MFN2,MMP12,MYC,NCKAP1L,NFE2L2,NFKB1,NFKB2,NLRP3,PLAU,PRKCD,PTGS2,RBPJ,RIPK1,RIPK3,RNF31,SCARB1,SELP,SERPINE1,SH2B3,SHCBP1,SIRPA,SLC9A1,SLFN12L,SNAI2,SOCS3,STAT1,STAT3,STAT5A,STEAP4,TBX21,Tcf7,TGFB1,TGFBR2,TGM2,TICAM1,TLR2,TLR7,TNFAIP3,TNFRSF11A,TREX1,TRIB1,WNT5A,ZC3H12C
Cell Death and Survival,Organismal Injury and Abnormalities	Cell death of fibroblast cell lines	2.24e-26		-1.125	ABCE1,AMBRA1,APAF1,ASAH1,ATF2,ATF3,ATP6AP2,BCL2,BIRC2,BIRC3,BLM,BRCA1,CASP7,CASP8AP2,CCNE1,CD300LD,CDC20,CDC73,CHEK1,CLIC4,CRK,CTSB,DAXX,DDIAS,DNM1L,DNMT1,EGR1,EGR2,EIF2AK1,EIF2AK2,FANCD2,FES,FGF2,GNA13,GRK2,Gzmb,HIF1A,HPSE,HSPA5,HTT,IFI16,IFIH1,IGF1,IKBKE,IRF7,ITGB1,KLF6,L3MBTL2,LAMP2,LEF1,LIG1,MAML1,MAP2K1,MAP2K4,MAP3K8,MAPK8,MDM2,MFN2,MLKL,MRTFA,MXD1,MYC,NFATC1,NFATC2,NFE2L2,NFKB1,NFKB2,NRAS,PAK2,PDIA3,PIDD1,PIM1,PLA2G4A,PLEKHO2,PLK1,PLK3,Pmaip1,PML,PRKCD,PRNP,PTK2B,PTPN1,Pvr,RAC1,RASA4,RASSF5,RBL1,REL,RELA,RIPK1,RIPK3,RNF31,RTN4,RUNX1,SERPINE1,SGPL1,SLC25A24,SLC9A1,SMAD2,SPATA2,SPN,STAT1,STK17B,SYK,TAX1BP1,TBK1,TGFB1,TGM1,TGM2,THBS1,TNFAIP3,TNFRSF1B,TNIP1,TOP2A,TRIM29,UBA1,UNC5A,USP18,WDR5,YME1L1,YWHAZ,ZBP1,ZC3H12A
Cell Cycle	G1 phase	4.8e-19		-1.103	ALKBH5,AMBRA1,Anp32b,APOBEC3B,ARHGAP11A,ATF3,BAG3,BARD1,BCL2,BCL3,BHLHE40,BRCA1,CACUL1,CAMK2D,CAMKK2,CCNA2,CCNE1,CCNE2,CD180,CD28,CDC6,CDC7,CENPL,CNOT6L,CRKL,CSF1,CUL2,CUL3,CYBB,DAB2,DAXX,DDIAS,DDX24,DLL1,DOT1L,DYRK1A,E2F3,E2F7,EGR1,EIF2AK2,ELAVL1,ELF4,ETV6,EZH2,FGF2,FOXM1,FZR1,GATA5,GNL3,GOLM1,GPR132,GSPT1,HASPIN,HIF1A,HK2,IFI16,IGF1,IL6,INHBA,IQGAP3,ITGA5,ITGAM,ITGAV,ITGB1,JAK2,KAT2A,KHDRBS1,KITLG,KLF6,KPNB1,LEF1,LIF,LMNB1,MAP2K1,MAPK8,MCM2,MCM5,MDM2,MINDY3,MTBP,MXD1,MYBL2,MYC,NFATC1,NFE2L2,NFKB1,NOCT,NUCKS1,PARP14,PCLAF,PFKFB3,PIM1,PLA2G4A,PLK3,PNPT1,POLE,PRKCD,PRNP,PTGES3,PTK2B,PTPN22,PTPN6,Pvr,RAC1,RBL1,REL,RELA,RUNX1,RUNX3,SEMA4C,SF3B4,SGPL1,Slfn1,STAT3,STING1,TFRC,TGFB1,TGFBR2,TIMP1,UBE3A,USP14,USP37,VAV1,WSB1,YTHDF2,YWHAG,ZC3H12D
Cell Death and Survival,Organismal Injury and Abnormalities	Apoptosis of fibroblast cell lines	3.5e-22		-1.069	ABCE1,APAF1,ASAH1,ATF2,ATF3,ATP6AP2,BCL2,BIRC2,BIRC3,BLM,BRCA1,CASP8AP2,CCNE1,CDC20,CDC73,CHEK1,CLIC4,CRK,DAXX,DDIAS,DNM1L,DNMT1,EGR1,EIF2AK2,FES,FGF2,GNA13,GRK2,HIF1A,HPSE,HSPA5,IFI16,IGF1,ITGB1,L3MBTL2,LEF1,MAP2K4,MAP3K8,MAPK8,MDM2,MFN2,MLKL,MXD1,MYC,NFATC1,NFATC2,NFE2L2,NFKB1,NFKB2,NRAS,PDIA3,PIDD1,PIM1,PLEKHO2,PLK3,Pmaip1,PML,PRKCD,PRNP,PTK2B,PTPN1,RAC1,RASA4,RASSF5,RBL1,REL,RELA,RIPK1,RIPK3,RNF31,RTN4,RUNX1,SERPINE1,SGPL1,SLC25A24,SLC9A1,SPATA2,SPN,STAT1,STK17B,SYK,TAX1BP1,TGFB1,TGM2,THBS1,TNFAIP3,TNIP1,TOP2A,TRIM29,UNC5A,USP18,WDR5,YME1L1,ZC3H12A
Cellular Function and Maintenance	Function of antigen presenting cells	1.74e-28		-1.067	AIM2,BCL3,BIRC3,CCBE1,Ccl2,CD200,CD274,CD74,CLEC4E,CLEC7A,CMKLR1,CSF1,CSF2RB,CSPG4,CTSS,CXCL10,CYBB,EGR1,F11R,F3,FCGR1A,FCGR2B,FES,GRN,HNRNPD,ICAM1,IFIH1,IL21R,IL2RG,IL4R,IL6,IRAK2,IRAK3,ITGAM,ITGB3,Klra17,LCP1,LGMN,MALT1,MARCO,MMP12,MMP14,MSR1,MUC5B,N4BP1,NFATC1,NFKB1,NFKB2,NLRP3,NOD1,NOD2,NPY1R,PIK3CD,PLA2G4A,PLAU,PLAUR,PLCG2,PTGER4,PTGS2,PTK2B,RASSF5,REL,Retnla,RGS1,RHBDF2,RIGI,RIPK3,SH3BP2,SIRPA,SLA,STAT1,STAT2,STAT3,TCIRG1,TGFB1,TICAM1,TLR1,Tlr12,TLR2,TLR3,TLR6,TLR7,TLR9,WAS
Cellular Development,Connective Tissue Development and Function,Tissue Development	Differentiation of bone	1.35e-19		-1.067	ACVR1,ADAM17,ADAR,BCL2,BGN,BMPER,C3AR1,CBFB,CCN4,CD200,CD300LF,CD47,CEACAM1,CHUK,Clec2d (includes others),CRK,CSF1,CYSLTR1,DYRK1A,EIF2AK2,ELF4,EPHA2,ERFE,EZH2,FBLIM1,FBN1,FCGR2B,FGF2,FGFR1,FIGNL1,FNDC3B,FOSL1,FOSL2,FZR1,HIF1A,HPSE,IFI16,IGF1,IL33,IL6,IL6ST,INHBA,INPP5D,IRAK3,IRF9,ITGA5,ITGB1,ITGB3,KITLG,LIF,LILRB3,LILRB4,LPAR1,LRP8,Ly6a (includes others),LY6E,MAFB,MAP2K1,MAP3K14,MAPK11,MDM2,MMP14,MYC,NAMPT,NEDD9,NF1,NFATC1,NFATC2,NFKB1,NFKB2,NOCT,OSTM1,PLCG2,POSTN,PRKCD,PRKD1,PTGER4,PTGS2,RBL1,SBNO2,SEMA4D,SFRP1,SH3BP2,SIRPA,SMAD1,SMAD2,SMAD4,SMURF1,SNAI2,SOCS3,STAT1,STING1,SUCO,SYK,TCIRG1,TENT5A,TFE3,TFRC,TGFB1,TGFBR2,TLR2,TLR3,TLR9,TNFAIP6,TNFRSF11A,WAS,WDR5,WNT5A
Cellular Function and Maintenance	Function of leukocytes	2.07e-57		-1.061	ADGRE1,AIM2,ATF3,ATP,B4GALT1,BCL2,BCL3,BHLHE40,BIRC3,C3AR1,CCBE1,Ccl2,CCR5,CD200,CD244,CD274,CD28,CD300LF,CD44,CD69,CD74,CD80,CD86,CEACAM1,CLEC4E,CLEC7A,CMKLR1,CSF1,CSF2RB,CSPG4,CTSC,CTSS,CX3CR1,CXCL10,CYBB,DCLRE1C,DUSP5,ECM1,EGR1,ELF4,ERAP1,F11R,F3,FCGR1A,FCGR2B,FES,FOXP3,FYB1,GNAI3,GRN,Gzmb,HAVCR2,HLA-A,HLA-E,HNRNPD,ICAM1,ICOSLG/LOC102723996,IFIH1,IL10RA,IL12RB1,IL12RB2,IL18RAP,IL21R,IL2RA,IL2RG,IL33,IL4R,IL6,INPP5D,IRAK2,IRAK3,IRF7,ITGAL,ITGAM,ITGB2,ITGB3,ITK,KCNK5,Klra17,Klrk1,LAG3,LCP1,LEPR,LGMN,LILRB3,LILRB4,LRRC8A,MALT1,MAP2K1,MARCO,MCPH1,MMP12,MMP14,MS4A2,MSR1,MUC5B,MYC,MYO1G,N4BP1,NEDD9,NF1,NFATC1,NFATC2,NFKB1,NFKB2,NFKBIZ,NLRC5,NLRP3,NOD1,NOD2,NPY1R,PIK3CD,PIM1,PLA2G4A,PLAU,PLAUR,PLCG2,PLEC,PPP3CB,PSTPIP1,PTGER4,PTGS2,PTK2B,PTPN22,PTPRC,RAC1,RASGRP1,RASSF5,REL,RELA,Retnla,RGS1,RGS16,RHBDF2,RIGI,RIPK3,S1PR1,SELE,SELP,SEMA4A,SERPINB9,SH3BP2,SIRPA,SLA,Slfn2,SPN,SPRED1,STAT1,STAT2,STAT3,STAT5A,TAP1,TAPBP,TAX1BP1,TBK1,TBX21,Tcf7,TCIRG1,TGFB1,TGM2,TICAM1,TLR1,Tlr12,TLR2,TLR3,TLR6,TLR7,TLR8,TLR9,TNFAIP3,TNFRSF14,TNFRSF9,Tnfsf9,TPP2,TRAF3,TRIB1,Trim30a/Trim30d,TXK,VAV1,WAS,WIPF1,ZDHHC9
Infectious Diseases,Organismal Injury and Abnormalities	Infection by coronavirus	4.01e-22		-1.052	ACTR2,ACTR3,ADAMTS2,ADAR,ALPL,APOD,ARC,ASCC3,ATP10A,ATP1A1,B4GALT5,C3AR1,C4A/C4B,CAPZA2,CCL11,CCN2,CCR5,CD2AP,CD74,CD80,CD86,CEACAM1,CFB,CLTC,CSF2RB,CSRNP1,CX3CR1,CXCL10,CXCL2,CYFIP1,CYSLTR1,DAB2,DAPP1,DBN1,DDR1,DNMT1,DYNC1H1,EGR1,EGR3,EIF2AK2,EIF4E3,ELF1,EMP1,EPSTI1,F2R,F7,F8,FCGR1A,FCGR2B,FGL2,FLNA,FMR1,FOXN2,HLA-E,HMGCR,HPSE,HRH2,HSPA5,HTR2A,ICAM1,IFI44,IFIH1,IFIT1,IFIT2,IFIT3,IL1RN,IL6,IRF2,IRF7,ISG15,ITGB3,JAK1,JAK2,KLF6,LGALS3BP,MAPK8,MTHFR,Muc4,MYC,NAMPT,NCKAP1,NFKB1,NSF,OAS2,OAS3,OPTN,OSMR,PARP14,PARP9,PDE10A,PDGFRB,PER2,PIDD1,PIM1,PLA2G4A,PLEK,PPP3CB,PPP3R1,PTGER4,PTGES3,PTGS1,PTGS2,PTK7,PTX3,RGS1,RGS4,RNF138,RSAD2,SAMD9L,SERPINA3,SERPINE1,SIGLEC1,SLC7A11,SMCHD1,STAT1,STEAP3,STING1,SYK,THBS1,TIMP1,TLR3,TLR7,TLR9,TNFAIP2,TNFAIP3,TNFRSF1B,TRIM69,TUBB3,TUBB4A,USP22,VCAM1,VCAN,XAF1,XPO1,YWHAZ
Hematological System Development and Function,Tissue Development	Accumulation of blood cells	1.51e-40		-1.039	BCL2,BCL3,BGN,C4A/C4B,CBFB,CCL11,Ccl2,Ccl7,CCR5,CD200,CD274,CD28,CD44,CD80,CD86,CMKLR1,COL18A1,CSF1,CTSC,CTSK,CX3CR1,CXCL10,CXCL2,CXCL3,Cxcl9,CYBB,DDR1,DLL1,DOCK2,EGR1,EGR2,EGR3,EZH2,F2R,F3,FCGR2B,FGF2,FGFR1,FOSL1,GATAD2A,GRK2,GRN,HAVCR2,HIF1A,ICAM1,ICOSLG/LOC102723996,IL10RA,IL17RA,IL1RN,IL21R,IL2RA,IL2RB,IL2RG,IL33,IL4R,IL6,IL6ST,INPP5D,ITGA4,ITGA5,ITGAL,ITGAM,ITGAX,ITGB1,ITGB2,JAK2,LDLR,MAML1,MAP3K14,MAP3K8,MAPK8,MLLT11,MUC5AC,MYBL2,MYC,NCSTN,NFATC2,NFKB1,NFKB2,NLRP3,NOD1,OSMR,P2RY2,PDIA4,PIM1,PLAU,POSTN,PTGS2,PTPN1,PTX3,RASGRP1,RBPJ,RGS16,RIPK3,RUNX3,S1PR1,SELE,SELP,SERPING1,SGPL1,SH2D2A,SH3BP2,SHC1,SOCS3,SPPL2A,STAT1,STAT3,STAT5A,TGFB1,TGFBR2,THBS1,TIMP1,TLR2,TLR3,TLR7,TLR9,TNFAIP3,TNFRSF1B,TNFRSF9,Tnfsf9,USP22,VCAM1,VSIR,WAS
Hematological System Development and Function,Immune Cell Trafficking,Inflammatory Response,Tissue Development	Accumulation of phagocytes	1.59e-17		-1.032	CCL11,Ccl2,CCR5,CD200,CD28,CD44,CMKLR1,COL18A1,CSF1,CTSC,CTSK,CX3CR1,CXCL10,CXCL2,CXCL3,DDR1,EGR1,F2R,F3,FGF2,FGFR1,FOSL1,GRN,HAVCR2,HIF1A,IL17RA,IL1RN,IL33,IL6,INPP5D,ITGA4,ITGA5,ITGAM,ITGAX,ITGB1,ITGB2,JAK2,LDLR,MAP3K14,MAP3K8,MUC5AC,NOD1,OSMR,PLAU,PTX3,RUNX3,SELP,STAT1,STAT3,THBS1,TIMP1,TLR7,TLR9,TNFAIP3,TNFRSF1B,VCAM1,WAS
Tissue Development	Accumulation of cells	1.23e-47		-1.009	BCL2,BCL3,BGN,BRCA1,BUB1B,C4A/C4B,CBFB,CCL11,Ccl2,Ccl7,CCR5,CD200,CD274,CD28,CD44,CD80,CD86,CHEK1,CLEC4E,CMKLR1,COL18A1,CSF1,CSNK1A1,CTSC,CTSK,CX3CR1,CXCL10,CXCL2,CXCL3,Cxcl9,CYBB,DDR1,DLL1,DOCK2,DOT1L,EGR1,EGR2,EGR3,ELAVL1,EZH2,F2R,F3,FCGR2B,FEN1,FGF2,FGFR1,FOSL1,FSTL1,GATAD2A,GRK2,GRN,HAVCR2,HIF1A,HS6ST1,ICAM1,ICOSLG/LOC102723996,IFI16,IGF1,IL10RA,IL17RA,IL1RN,IL21R,IL2RA,IL2RB,IL2RG,IL33,IL4R,IL6,IL6ST,INPP5D,ITGA4,ITGA5,ITGAL,ITGAM,ITGAX,ITGB1,ITGB2,ITK,JAK2,LDLR,LRP8,MAML1,MAP3K14,MAP3K8,MAPK8,MEFV,MLLT11,MRTFA,MUC5AC,MYBL2,MYC,NCSTN,NFATC2,NFKB1,NFKB2,NLRP3,NOD1,OSMR,P2RY2,PDIA4,PIM1,PLAU,POSTN,PTGS2,PTPN1,PTX3,RAD51,RASGRP1,RBPJ,RGS16,RIPK1,RIPK3,RUNX3,S1PR1,SAMHD1,SELE,SELP,SEMA7A,SERPING1,SGPL1,SH2D2A,SH3BP2,SHC1,SOCS3,SPPL2A,STAT1,STAT3,STAT5A,TGFB1,TGFBR2,THBS1,TIMP1,TLR2,TLR3,TLR7,TLR9,TNFAIP3,TNFRSF1B,TNFRSF9,Tnfsf9,TPX2,USP22,VCAM1,VSIR,WAS,WASF2,ZC3H12A
Cell Cycle	Interphase of tumor cell lines	8.28e-18		-0.961	ALKBH5,AMBRA1,APOBEC3B,ARHGAP11A,ATF2,BAG3,BCL2,BHLHE40,BRCA1,CAMKK2,CASP8AP2,CCNA2,CCNE1,CDC6,CDC7,CENPL,CHEK1,CNOT6L,CSE1L,DAB2,DAXX,DDX24,DESI2,DLL1,DNMT1,DONSON,DOT1L,DTL,E2F7,E2F8,EGR1,EIF2AK2,ELAVL1,EME1,ETV6,EZH2,FGF2,FGFR1,FOXM1,FOXP3,FZR1,GATA5,GEN1,GNL3,GOLM1,GSPT1,HAS1,HASPIN,HIF1A,HK2,IGF1,IL6,ITGA5,ITGAM,ITGAV,ITGB1,JAK2,KAT2A,KIF11,KITLG,KPNB1,LIF,LIN9,LMNB1,MAPK8,MCM10,MCM2,MCM3,MCM5,MDM2,MINDY3,MTBP,MXD1,MYBL2,MYC,NDRG1,NFE2L2,NRAS,NUCKS1,PARP14,PCLAF,PFKFB3,PLAU,PLAUR,PLK1,PMEPA1,PML,POLA1,PPIF,PPP2R2A,PRKCD,PRNP,PTGES3,PTK2B,PTPN22,PTPN6,RAD18,RBL1,RELA,REV1,RNF31,RPA1,RRM2,RUNX3,SEMA4C,SF3B4,SHC1,SLX4,SNAI2,SRSF1,STAT1,STAT3,TERF1,TFRC,TGFB1,TOP2A,TRIM21,TRIP13,UBE3A,USP14,WEE1,WSB1,YTHDF1,YTHDF2,YWHAG,ZC3H12D,ZDHHC21,ZNF24
Organismal Injury and Abnormalities	Abdominal lesion	6.43e-141		-0.94	ABCC12,ABCD1,ABCE1,ABCF1,ABI1,ABTB2,ACBD3,ACKR1,ACOD1,ACSL4,ACTG1,ACTN1,ACTN4,ACTR2,ACTR3,ACVR1,ADAM15,ADAM17,ADAMTS14,ADAMTS2,ADAMTS4,ADAMTS8,ADAP1,ADAR,ADCY3,ADGRA2,ADGRD1,ADGRE1,ADGRG1,ADPGK,AEBP2,AGFG1,AGRN,AIM2,AKNA,ALDH18A1,ALG11,ALG12,ALKBH1,ALKBH5,ALPK1,ALPL,AMBRA1,AMIGO3,AMPD2,AMPD3,ANKFY1,ANKRD13C,ANKRD17,ANO10,ANO9,AOAH,AP1B1,AP2A1,AP3B1,AP3M1,APAF1,APBB1IP,API5,APOBEC3B,APOD,APOL6,AQR,ARAP1,ARC,ARCN1,AREL1,ARF3,ARHGAP11A,ARHGAP30,ARHGEF10L,ARHGEF7,ARID5A,ARIH1,ARL6IP6,ARL8B,ARMC8,ARMCX2,ARSB,ARSI,ASAH1,ASAH2,ASAP1,ASAP3,ASB13,ASCC3,ASPM,ATAD5,ATF1,ATF2,ATF3,ATL2,ATP,ATP10A,ATP13A1,ATP1A1,ATP1A3,ATP6AP1,ATP6AP2,ATP8B2,ATP8B4,ATXN7L1,ATXN7L3,AURKA,AURKB,AZIN1,B3GNT3,B4GALT1,B4GALT5,BAG3,BARD1,BATF2,BAZ1A,BCAR1,BCL2,BCL3,BCR,BDKRB1,BDKRB2,BDP1,BEAN1,BGN,BHLHE40,BIN2,BIRC2,BIRC3,BLM,BMP2K,BMP5,BMPER,BRCA1,BRIP1,BROX,BRPF1,BRWD3,BST1,BTBD16,BUB1,BUB1B,BUD13,BZW1,C11orf24,C19orf47,C1orf116,C1orf162,C1QTNF1,C1R,C1S,C3AR1,C4A/C4B,C6orf62,C7,CA13,CACFD1,CACUL1,CALU,CAMK2D,CAMKK2,CAND1,CANX,CAPN1,CAPN5,CAPRIN1,CAPZA1,CAPZA2,CARD11,CARMIL1,CASK,CASP7,CASP8AP2,CAST,CBFB,CBLL1,CCBE1,CCDC25,CCDC6,CCDC80,CCDC86,CCDC88B,CCDC97,CCL11,Ccl2,CCN2,CCN4,CCNA2,CCNE1,CCNE2,CCNJ,CCNK,CCNYL1,CCR5,CD180,CD200,CD244,CD248,CD274,CD28,CD2AP,CD300LF,CD44,CD47,CD53,CD69,CD72,CD74,CD80,CD86,CDC20,CDC20B,CDC27,CDC42EP4,CDC6,CDC7,CDC73,CDCA5,CDH3,CDK5R1,CDT1,CDV3,CEACAM1,CEMIP,CENPC,CENPE,CENPH,CENPJ,CENPL,CEP170B,CEP55,CEP85,CEPT1,CERS6,CFB,CGAS,CGGBP1,CH25H,CHAF1A,CHAF1B,CHEK1,CHERP,CHORDC1,CHTF18,CHUK,CIART,CIP2A,CISH,CKAP2L,CLCA1,CLCN7,CLDN2,CLEC4E,CLEC7A,CLIC4,CLINT1,CLIP2,CLSPN,CLTC,CMKLR1,CMPK2,CMTM6,CMTR1,CNGB3,CNNM4,CNOT4,CNOT6L,COG7,COL16A1,COL18A1,COL1A1,COL1A2,COL2A1,COL3A1,COL4A1,COL4A2,COL6A1,COL6A2,COL8A1,COLEC12,COLGALT1,COMMD3-BMI1,COPB1,COPB2,COPG1,COQ10B,CORO1C,CORO2A,COX15,CP,CPEB4,CPNE1,CPSF2,CPSF6,CPXM1,CREB5,CRK,CRKL,CRYBG1,CSE1L,CSF1,CSF2RB,CSNK1A1,CSNK1D,CSPG4,CSRNP1,CSTF2,CSTF2T,CSTF3,CTBS,CTSB,CTSC,CTSK,CTSS,CUL2,CUL3,CUL4B,CX3CR1,CXCL10,CXCL2,CXCL3,CYBB,CYBRD1,CYFIP1,CYGB,CYP51A1,CYP7B1,CYRIB,CYSLTR1,CYTH1,CYTH4,DAB2,DACT1,DAPP1,DAXX,DBN1,DBR1,DCAF15,DCAF5,DCHS1,DCK,DCLK1,DCLRE1C,DCTN4,DDIAS,DDR1,DDX19A,DDX21,DDX24,DDX60,DEK,DENND1A,DEPDC1,DEPDC7,DESI2,DGCR2,DHX15,DHX35,DHX36,DHX38,DHX58,DHX8,DIAPH3,DIO2,DISP2,DLGAP5,DLL1,DLST,DNAAF5,DNAJA1,DNAJB4,DNAJC10,DNM1L,DNMT1,DOCK11,DOCK2,DOT1L,DPY19L1,DR1,DSE,DTL,DTX3L,DUSP5,DUSP6,DYNC1H1,DYNC1LI1,DYRK1A,E2F3,E2F7,E2F8,ECE1,ECM1,ECT2,EDRF1,EED,EFCAB14,EFNA5,EFR3B,EFTUD2,EGFL6,EGR1,EGR2,EGR3,EHD3,EIF2AK1,EIF2AK2,EIF3J,EIF4E3,EIF4ENIF1,EIF4G1,EIF4H,ELAVL1,ELF1,ELF4,ELL,ELMO1,ELMOD2,ELOA,ELOVL7,EME1,EMILIN1,EMILIN2,EMP1,ENPP4,ENTPD7,EOMES,EPHA2,EPHA8,EPPK1,EPS8,EPSTI1,ERAP1,ERCC6L,EREG,ERFE,ERI1,ERLEC1,ERLIN1,ERO1A,ERP44,ESCO2,ESPL1,ESYT1,ETF1,ETV4,ETV6,EVI2B,EXOC2,EXOC5,EXTL3,EZH2,F11R,F2R,F3,F7,F8,FAF2,FAM111A,FAM120A,FAM172A,FAM222B,FAM53C,FANCB,FANCD2,FANCI,FARP1,FBLIM1,FBLN1,FBN1,FBXO28,FBXO34,FBXO39,FBXO42,FBXO43,FBXW11,FCGR1A,FCGR2B,FEM1C,FEN1,FERMT3,FES,FGF2,FGFR1,FGL2,FHL3,FIGNL1,FILIP1L,FKBP10,FKBP9,FLII,FLNA,FLNB,FLVCR1,FMR1,FNBP4,FNDC3A,FNDC3B,FNDC9,FOSL1,FOSL2,FOXJ3,FOXM1,FOXN2,FOXP3,FRRS1,FSCN1,FSTL1,FUBP1,FURIN,FXR1,FYB1,FZR1,G2E3,G3BP2,GAA,GABPB1,GABRR2,GAL3ST2,GALNS,GALNT1,GALNT7,GATA5,GATAD2A,GATM,GBF1,GBGT1,GBP2,GBP4,GBP5,GBP7,GBX1,GCLC,GDA,GEM,GEN1,GFPT2,GFRA2,GGT5,GINS1,GINS2,GIT1,GLA,GLB1,GLP2R,GLUD1,GMPS,GNA13,GNAI1,GNAI3,GNAT1,GNB4,GNG12,GNL3,GNS,GOLM1,GOPC,GPC1,GPC4,GPKOW,GPM6B,GPR107,GPR132,GPR141,GPR146,GPR171,GPR174,GPR35,GPRC6A,GRIK1,GRK2,GRN,GSDME,GSPT1,GTF2A1,GTPBP1,GTPBP2,GTSE1,GYS1,H6PD,HAP1,HAS1,HASPIN,HAUS2,HAUS3,HAUS6,HAVCR2,HBEGF,HCLS1,HCN1,HDAC6,HELB,HELLS,HELZ2,HERC6,HEXB,HGS,HHAT,HHIP,HIF1A,HK1,HK2,HK3,HKDC1,HLA-A,HLA-E,HLF,HMGCR,HMGCS1,HMGXB3,HNRNPA2B1,HNRNPD,HNRNPF,HNRNPH2,HNRNPK,HNRNPLL,HNRNPU,HPSE,HRH2,HROB,HS6ST1,HSD11B2,HSD17B7,HSF2,HSP90B1,HSPA13,HSPA4,HSPA5,HSPA9,HSPB6,HSPB7,HTR2A,HTT,HYLS1,HYOU1,ICAM1,ICOSLG/LOC102723996,IFFO2,IFI16,IFI44,IFIH1,IFIT1,IFIT1B,IFIT2,IFIT3,IFRD1,IGF1,IGSF6,IGSF8,IKBKE,IKZF1,IL10RA,IL12RB1,IL12RB2,IL17RA,IL18BP,IL18RAP,IL1RAP,IL1RN,IL21R,IL2RA,IL2RB,IL2RG,IL33,IL4R,IL6,IL6ST,IL7R,ILF3,ILRUN,INCENP,INHBA,INKA2,INPP5D,INSRR,INTS2,INTS6,INTS8,INTS9,IPCEF1,IPO4,IPO5,IQGAP3,IRAK2,IRAK3,IREB2,IRF2,IRF7,IRF9,ISG15,ISG20L2,IST1,ITGA3,ITGA4,ITGA5,ITGAL,ITGAM,ITGAV,ITGAX,ITGB1,ITGB2,ITGB3,ITGB6,ITGB8,ITK,ITLN1,ITPRID2,IWS1,JADE2,JAK1,JAK2,KAT2A,KAT7,KATNBL1,KAZN,KBTBD6,KCNH1,KCNH7,KCNK5,KCTD17,KCTD3,KDM1A,KDM2B,KDM5C,KHDRBS1,KIAA0319L,KIAA1522,KIF11,KIF15,KIF18A,KIF18B,KIF20A,KIF20B,KIF22,KIF2C,KIFC1,KITLG,KLF6,Klrk1,KNG1,KNTC1,KPNA3,KPNA4,KPNB1,KRT16,L3MBTL2,LACC1,LAG3,LAIR1,LAMP2,LAPTM5,LARP1,LARP4,LASP1,LBP,LBR,LCAT,LCP1,LCP2,LDLR,LEF1,LEPR,LGALS3BP,LGALS8,LGALS9B,LGI2,LGMN,LHX6,LIF,LIG1,LILRB3,LILRB4,LIMA1,LIMS1,LIN54,LIN9,LIPG,LITAF,LIX1L,LLGL1,LMAN1,LMF2,LMNB1,LMNB2,LNPEP,LNPK,LNX2,LOXL2,LOXL3,LOXL4,LPAR1,LRP1,LRP10,LRP12,LRP8,LRRC32,LRRC55,LRRC8A,LRRC8C,LSM14A,LTBP1,LTN1,Ly6a (includes others),LY6E,LY9,MAD1L1,MAFB,MAGT1,MAJIN,MALT1,MAML1,MAN2B2,MAP2K1,MAP2K4,MAP3K14,MAP3K8,MAPK11,MAPK1IP1L,MAPK6,MAPK8,MARCO,MARK1,MARK2,MARK3,MBD1,MBP,MCAM,MCM10,MCM2,MCM3,MCM4,MCM5,MCM6,MCMBP,MCPH1,MCTP2,MDM2,MED13,MED15,MEFV,MEX3C,MFAP3,MFN2,MFSD14A,MFSD14B,MGRN1,MID1,MIDN,MIER3,MINDY3,MIS18BP1,MITD1,MKI67,MLKL,MLLT11,MLPH,MMP10,MMP12,MMP14,MMP17,MMP19,MMP25,MMRN2,MMS22L,MOB3B,MOB3C,MOB4,MOV10,MPEG1,MPP2,MRTFA,MS4A2,MS4A4A,MS4A6A,MSANTD4,MSN,MSR1,MTBP,MTF2,MTFR2,MTHFD1L,MTHFD2,MTHFR,MTM1,MTMR4,MTPAP,MTPN,MTREX,Muc1,Muc4,MUC5AC,MUC5B,MUCL3,MVB12B,MVP,Mx1,MXD1,MYADM,MYBBP1A,MYBL1,MYBL2,MYC,MYEF2,MYO1F,MYO1G,MYRF,N4BP1,NAA15,NAA25,NAA40,NAA50,NAA60,NAB1,NACC1,NAF1,NAIP,NAMPT,NAV3,NCAPD2,NCAPG,NCAPG2,NCDN,NCKAP1,NCKAP1L,NCL,NCLN,NCOA4,NCOA7,NCSTN,NDC80,NDRG1,NDST2,NECAP1,NECTIN4,NEDD9,NEIL3,NEURL1B,NF1,NFAM1,NFATC1,NFATC2,NFE2L2,NFKB1,NFKB2,NFKBIE,NFKBIZ,NHSL2,NID1,NLGN2,NLRC5,NLRP3,NOC4L,NOCT,NOD1,NOD2,NOL10,NOL11,NOL6,NPLOC4,NPY1R,NR1D1,NR1D2,NR4A3,NRAS,NSD3,NSF,NTN1,NUAK2,NUCKS1,NUDCD3,NUF2,NUFIP2,NUP188,NUP50,NUP93,NUP98,NUS1,OAS1,OAS2,OAS3,OASL,OGDH,OGFR,OIP5,OLFM1,OLFML3,OPTN,ORC1,ORC4,OSBPL8,OSMR,OSTM1,OTUD4,OTULINL,P2RY10,P2RY2,P3H1,P4HA3,PACSIN2,PAK2,PANK3,PAPSS2,PARP10,PARP11,PARP12,PARP14,PARP3,PARPBP,PATL1,PBK,PCDH18,PCDH19,PCDHB16,PCDHB8,PCDHGA6,PCDHGA8,PCDHGC3,PCDHGC5,PCGF3,PCID2,PCLAF,PCSK7,PDE10A,PDE12,PDGFRB,PDIA3,PDIA4,PDLIM5,PDSS1,PELP1,PER1,PER2,PFKFB3,PFKFB4,PGGHG,PHC1,PHF11,PHF19,PHF6,PHIP,PI4K2A,PICALM,PIDD1,PIGN,PIGS,PIGT,PIK3C2A,PIK3CD,PIK3R5,PIM1,PIP4K2A,PIP4P2,PIP5K1A,PITPNB,PITPNM1,PITPNM2,PIWIL4,PKIB,PKMYT1,PKNOX2,PLA2G4A,PLA2G4C,PLAA,PLAU,PLAUR,PLBD2,PLCG2,PLD4,PLEC,PLEK,PLEKHA2,PLEKHA4,PLEKHG1,PLEKHG2,PLEKHM2,PLEKHO2,PLK1,PLK3,PLK4,PLOD1,PLOD3,PLXNB2,Pmaip1,PMEPA1,PML,PMPCA,PNPLA7,PNPT1,PODN,POLA1,POLD1,POLE,POLR1A,POM121/POM121C,POSTN,PPIF,PPP1CB,PPP1R10,PPP1R15B,PPP1R18,PPP1R2,PPP2R2A,PPP3CB,PPP3R1,PPP4R1,PPP4R2,PPP4R3A,PPRC1,PPWD1,PRC1,PREX1,PRKACB,PRKCD,PRKCSH,PRKD1,PRKX,PRNP,PROS1,PRPF40A,PRR11,PRR3,PRRX1,PSD4,PSMD2,PSME3,PSTPIP1,PSTPIP2,PTBP3,PTCH2,PTGER4,PTGES3,PTGIR,PTGS1,PTGS2,PTK2B,PTK7,PTPN1,PTPN21,PTPN22,PTPN23,PTPN6,PTPRC,PTX3,PXK,QSOX1,RAB10,RAB18,RAB1A,RAB3GAP2,RAB43,RAB8B,RAC1,RACGAP1,RAD18,RAD21,RAD51,RAD51AP1,RAD54B,RAD54L,RADX,RANBP3,RANBP9,RANGAP1,RAP1B,RAP1GAP2,RAP1GDS1,RAP2C,RARA,RASA3,RASA4,RASD2,RASGRP1,RASSF5,RAVER1,RBBP7,RBL1,RBM12,RBM15,RBM18,RBM19,RBM26,RBM44,RBPJ,RCC2,REL,RELA,RESF1,REV1,RFTN1,RFWD3,RGS1,RGS16,RGS4,RHBDF2,RIGI,RIN3,RIOK2,RIPK1,RIPK3,RNF111,RNF138,RNF139,RNF14,RNF157,RNF2,RNF213,RNF31,RNGTT,ROR1,RPA1,RPAP1,RPH3A,RPRD1B,RRM1,RRM2,RRN3,RRP12,RTN4,RTN4RL2,RTP4,RUNX1,RUNX3,RYBP,S1PR1,S1PR3,SALL1,SAMD3,SAMD4B,SAMD9L,SAMHD1,SARDH,SASS6,SATB1,SBNO2,SCAMP4,SCAP,SCARB1,SCARB2,SCML4,SCPEP1,SCYL2,SDAD1,SDC3,SDE2,SDK1,SEC23A,SEC23B,SEC23IP,SEC24C,SEC31A,SEC61A1,SECTM1,SEH1L,SELE,SELENON,SELP,SEMA4A,SEMA4B,SEMA4C,SEMA4D,SEMA7A,SENP1,SERINC1,SERPINA3,SERPINB8,SERPINB9,SERPINE1,SERPINE2,SERPING1,SERPINI1,SESN2,SETDB2,SF3A1,SF3B1,SF3B3,SF3B4,SFRP1,SGCB,SGO2,SGPL1,SH2B3,SH2D2A,SH3BP1,SH3BP2,SH3PXD2B,SHC1,SHCBP1,SHMT2,SHOC2,SHROOM3,SIDT1,SIGLEC1,SIK3,SIRPA,SIRPB1,SKIL,SLA,SLC12A4,SLC12A9,SLC15A3,SLC16A1,SLC18A2,SLC19A2,SLC25A22,SLC25A24,SLC25A25,SLC25A46,SLC26A4,SLC27A6,SLC28A2,SLC29A3,SLC33A1,SLC38A10,SLC38A2,SLC39A14,SLC39A2,SLC41A1,SLC44A2,SLC4A7,SLC5A1,SLC7A1,SLC7A11,SLC7A5,SLC7A8,SLC9A1,SLCO4A1,SLFN12L,SLFN13,SLFN5,SLX4,SMAD1,SMAD2,SMAD4,SMAP1,SMARCA4,SMARCA5,SMC2,SMC6,SMCHD1,SMG7,SMURF1,SNAI2,SNAP23,SND1,SOAT2,SOCS3,SOD3,SORCS2,SP110,SP2,SPAG5,SPATA13,SPATA2,SPATA9,SPATS2L,SPDL1,SPECC1,SPIN1,SPN,SPON1,SPPL2A,SPRED1,SPRING1,SPRY4,SPRYD3,SPSB1,SPTY2D1,SREBF2,SRP72,SRSF1,SSC5D,ST13,ST3GAL1,ST6GALNAC5,STAM,STARD5,STAT1,STAT2,STAT3,STAT5A,STEAP3,STEAP4,STING1,STK17B,STK39,STK40,STRN,STT3A,SUCO,SULF2,SUPT7L,SUSD1,SUSD6,SUV39H2,SUZ12,SYK,SYMPK,SYT12,SYT15,SYTL3,SYVN1,TACC3,TAF1C,TAF5,TAGAP,TAOK1,TAP1,TAP2,TAPBP,TAX1BP1,TBC1D1,TBC1D10B,TBC1D13,TBC1D15,TBC1D2,TBC1D22B,TBC1D5,TBCD,TBK1,TBL1XR1,TBL2,TBX21,TC2N,TCERG1,TCF12,Tcf7,TCIRG1,TCOF1,TDRD7,TEDC1,TENT2,TENT5A,TERF1,TEX10,TFE3,TFG,TFIP11,TFPI,TFRC,TGFB1,TGFBI,TGFBR2,TGM1,TGM2,TGS1,THBS1,THEMIS2,TICAM1,TICRR,TIMELESS,TIMP1,TK1,TLE4,TLL1,TLR1,TLR2,TLR3,TLR6,TLR7,TLR8,TLR9,TM9SF1,TM9SF2,TM9SF4,TMC4,TMED5,TMED7,TMEM104,TMEM106A,TMEM127,TMEM131,TMEM132A,TMEM168,TMEM184B,TMEM209,TMEM229B,TMEM236,TMEM26,TMEM47,TMEM63A,TMEM65,TMEM87A,TMX3,TMX4,TNFAIP2,TNFAIP3,TNFAIP6,TNFAIP8L3,TNFRSF10A,TNFRSF11A,TNFRSF14,TNFRSF1B,Tnfrsf22/Tnfrsf23,TNFRSF9,TNFSF8,TNIP1,TNIP3,TNKS,TNKS1BP1,TNPO1,TOLLIP,TOMM70,TOP2A,TOP3A,TOR1AIP1,TOR1AIP2,TOX4,TPP2,TPX2,TRA2B,TRAF3,TRAFD1,TRAM2,TRAPPC13,TRAPPC8,TRAPPC9,TREM1,TREML2,TREX1,TRIB1,TRIM14,TRIM21,TRIM25,TRIM26,TRIM28,TRIM29,TRIM36,TRIM5,TRIM59,TRIM6,TRIM6-TRIM34,TRIM69,TRIOBP,TRIP12,TRIP13,TRNT1,TROAP,TSC22D2,TSPAN4,TSR1,TTC17,TTC39B,TTK,TTYH2,TUBB3,TUBB4A,TUBB6,TUT4,TVP23A,TXK,TXNRD1,U2SURP,UBA1,UBA7,UBAP2,UBC,UBE3A,UBFD1,UBR4,UGCG,UHRF1,UNC5A,UNG,URB2,USO1,USP14,USP15,USP16,USP18,USP22,USP25,USP31,USP37,USP42,USP5,UVRAG,VAC14,VAMP3,VASN,VAV1,VCAM1,VCAN,VCPIP1,VPS37C,VPS4B,VPS50,VSIR,VWA5A,WAC,WAS,WASF2,WASHC4,WBP11,WBP1L,WDHD1,WDR1,WDR26,WDR3,WDR36,WDR44,WDR5,WDR77,WEE1,WFS1,WIPF1,WIZ,WLS,WNT5A,WSB1,XAF1,XDH,XK,XPO1,XPO5,XPO6,XRN1,XRN2,YME1L1,YOD1,YTHDF1,YTHDF2,YTHDF3,YWHAB,YWHAG,YWHAZ,ZBP1,ZBTB2,ZBTB34,ZBTB41,ZC3H12A,ZC3H12C,ZC3H12D,ZC3H7B,ZC3HAV1,ZCCHC2,ZCCHC9,ZDHHC18,ZDHHC21,ZDHHC5,ZDHHC9,ZFAND2A,ZFAND5,ZFP37,ZGRF1,ZMIZ2,ZMPSTE24,ZNF207,ZNF24,ZNF253,ZNF281,ZNF385A,ZNF43,ZNF433,ZNF442,ZNF443,ZNF496,ZNF595,ZNF616,ZNF654,ZNF655,ZNF761,ZNF778,ZNF800,ZNFX1,ZRANB3,ZSWIM4,ZUP1,ZWILCH,ZXDB,ZYX
Hematological System Development and Function,Tissue Development	Accumulation of myeloid cells	7.04e-21		-0.902	BCL2,CCL11,Ccl2,Ccl7,CCR5,CD200,CD28,CD44,CMKLR1,COL18A1,CSF1,CTSC,CTSK,CX3CR1,CXCL10,CXCL2,CXCL3,Cxcl9,DDR1,EGR1,F2R,F3,FGF2,FGFR1,FOSL1,GATAD2A,GRN,HAVCR2,HIF1A,IL17RA,IL1RN,IL33,IL6,IL6ST,INPP5D,ITGA4,ITGA5,ITGAM,ITGAX,ITGB1,ITGB2,JAK2,LDLR,MAP3K14,MAP3K8,MUC5AC,NCSTN,NLRP3,NOD1,OSMR,P2RY2,PLAU,POSTN,PTGS2,PTX3,SELP,SERPING1,STAT3,THBS1,TIMP1,TLR2,TLR3,TLR7,TLR9,TNFAIP3,TNFRSF1B,USP22,VCAM1,WAS
Connective Tissue Disorders,Inflammatory Disease,Organismal Injury and Abnormalities,Skeletal and Muscular Disorders	Chronic inflammatory arthropathy	9.71e-32		-0.835	ADAM15,ADAM17,ADAMTS2,ADAMTS4,ALPL,ARCN1,ARIH1,ASAP1,BGN,BMP5,C1R,C3AR1,C4A/C4B,C6orf62,CAMK2D,CCL11,Ccl2,Ccl7,CCR5,CD180,CD244,CD274,CD28,CD44,CD69,CD74,CD80,CD86,CEMIP,CERS6,CFB,CLEC4E,COL2A1,COL3A1,COL4A2,COX15,CSF1,CSF2RB,CTSB,CTSC,CX3CR1,CXCL10,CXCL2,CXCL3,DAXX,DDR1,DEK,DNM1L,EOMES,F11R,FCGR2B,FES,FGF2,FGL2,FOXP3,FUBP1,FURIN,GALNT1,GBP2,GBP6,GCA,GINS2,GPC4,GPR15,GRN,HAVCR2,HCLS1,HELZ2,HIF1A,HLA-A,HMGCR,HRH2,HSP90B1,HTR2A,ICAM1,ICOSLG/LOC102723996,IGF1,IKZF1,IL10RA,IL17RA,IL18BP,IL1RN,IL21R,IL2RA,IL2RB,IL33,IL4R,IL6,IL6ST,IL7R,ITGA5,ITGB2,JAK1,JAK2,KAZN,KCNH7,LBP,LCP1,LY6E,MAFB,Masp1,MBD1,MCTP2,MDM2,MEFV,MLPH,MMP14,MOB3B,Ms4a4c (includes others),MS4A6A,Ms4a6c,MTHFR,MUCL3,NAA25,NAMPT,NFKB1,NR4A3,PDIA3,PHF19,PHIP,PLAUR,POLA1,POLD1,PPP3CB,PPP3R1,PRNP,PTGER4,PTGS1,PTGS2,PTK2B,PTPN1,PTPN22,PTPRC,RAB10,RNF14,RUNX3,S1PR1,SAMD9L,SCAP,SDC3,SELE,SH2D2A,SLC7A1,SLC7A11,Slfn1,SLFN12L,Slfn2,SLFN5,SMAD4,SMG7,SNAI2,SND1,SOCS3,SPATS2L,STAT1,STAT3,STAT5A,STEAP4,STING1,STK17B,SYK,TAGAP,TAP2,TAPBP,TBCD,TCIRG1,TFG,TFRC,TGFB1,THBS1,TIMP1,TLR1,TLR2,TLR3,TLR7,TLR9,TMEM127,TMX4,TNFAIP3,TNFAIP6,TNFRSF10A,TNFRSF11A,TNFRSF1B,TRAM2,TRIM26,TRIM28,TXNRD1,USP15,VCAM1,VPS37C,WNT5A,XDH,ZNF281
Lymphoid Tissue Structure and Development,Tissue Morphology	Quantity of bone marrow cells	7.5e-20		-0.774	AURKA,BCL2,BRCA1,CD44,CD47,COMMD3-BMI1,CSF1,CSF2RB,DAXX,EGR1,ELAVL1,FES,FLNA,FOSL2,FOXP3,FUBP1,IGF1,IKZF1,IL2RG,IL6,IL6ST,IL7R,INPP5D,ITGB1,ITGB2,JAK2,KITLG,LIG1,LILRB3,Ly6a (includes others),MDM2,MXD1,MYBL2,MYC,NPY1R,PAK2,PCLAF,PHF19,PHF6,PICALM,PIM1,PROS1,PTX3,RBL1,REL,RELA,RIPK1,RIPK3,RUNX1,SELP,SH2B3,SIRPA,SLFN12L,SMAP1,SOCS3,TCF12,THBS1,TIMP1,TLE4,TNFRSF11A,TNFRSF9,USP22,WNT5A
Cellular Function and Maintenance	Function of mononuclear leukocytes	4.04e-40		-0.773	ADGRE1,ATF3,ATP,BCL2,BCL3,BHLHE40,BIRC3,C3AR1,Ccl2,CCR5,CD244,CD274,CD28,CD44,CD69,CD74,CD80,CD86,CEACAM1,CSF1,CSF2RB,CTSC,CTSS,CX3CR1,CXCL10,ECM1,ELF4,ERAP1,FOXP3,FYB1,GNAI3,Gzmb,HAVCR2,HLA-A,HLA-E,ICAM1,ICOSLG/LOC102723996,IL10RA,IL12RB1,IL12RB2,IL21R,IL2RA,IL2RG,IL33,IL4R,IL6,INPP5D,IRF7,ITGAL,ITK,KCNK5,Klrk1,LAG3,LCP1,LEPR,LGMN,LILRB3,LRRC8A,MAP2K1,MCPH1,MYC,MYO1G,NEDD9,NFATC1,NFATC2,NFKB1,NLRC5,NOD2,NPY1R,PIK3CD,PLCG2,PLEC,PPP3CB,PSTPIP1,PTPN22,PTPRC,RAC1,RASGRP1,RASSF5,REL,RELA,Retnla,RGS16,S1PR1,SELE,SELP,SEMA4A,SERPINB9,SH3BP2,Slfn2,SPN,STAT1,STAT3,STAT5A,TAP1,TAPBP,TAX1BP1,TBK1,TBX21,Tcf7,TGFB1,TGM2,TICAM1,TLR2,TLR3,TLR8,TLR9,TNFRSF14,TNFRSF9,Tnfsf9,TPP2,TRAF3,TRIB1,Trim30a/Trim30d,TXK,VAV1,WAS,WIPF1
Hematological System Development and Function,Immune Cell Trafficking,Inflammatory Response,Tissue Development	Accumulation of T lymphocytes	2.15e-17		-0.752	BCL2,C4A/C4B,Ccl2,CCR5,CD274,CD28,CD80,CD86,CXCL10,CXCL3,DLL1,EZH2,IL10RA,IL17RA,IL2RA,IL2RB,IL2RG,IL33,IL4R,IL6,IL6ST,ITGAL,MAML1,MAPK8,NFATC2,RASGRP1,RBPJ,RGS16,RUNX3,S1PR1,SELE,SGPL1,SH2D2A,STAT3,STAT5A,TGFB1,TLR7,TLR9,TNFRSF1B,TNFRSF9,Tnfsf9,VCAM1,VSIR,WAS
Gastrointestinal Disease,Organismal Injury and Abnormalities	Colorectal lesion	2.1e-83		-0.658	ABCD1,ABCE1,ACBD3,ACSL4,ACTG1,ACTN1,ACVR1,ADAM15,ADAM17,ADAMTS14,ADAMTS2,ADAMTS4,ADAMTS8,ADAR,ADCY3,ADGRA2,ADGRD1,ADGRE1,ADGRG1,AGRN,AIM2,ALG12,ALKBH1,ALKBH5,ALPK1,ALPL,AMBRA1,AMIGO3,ANKFY1,ANO10,ANO9,AOAH,AP2A1,AP3B1,APAF1,APBB1IP,API5,APOD,AQR,ARAP1,ARC,AREL1,ARHGAP11A,ARHGEF10L,ARHGEF7,ARMC8,ARMCX2,ARSI,ASAH1,ASAH2,ASAP3,ASB13,ASCC3,ASPM,ATAD5,ATF3,ATL2,ATP10A,ATP13A1,ATP1A3,ATP6AP2,ATP8B2,ATXN7L1,AURKA,AURKB,B3GNT3,B4GALT1,B4GALT5,BAG3,BARD1,BATF2,BCAR1,BCL2,BCL3,BCR,BDKRB2,BDP1,BGN,BHLHE40,BLM,BMP5,BRCA1,BRIP1,BROX,BST1,BUB1,BUB1B,BZW1,C11orf24,C19orf47,C1orf116,C1orf162,C1R,C3AR1,C7,CACUL1,CANX,CAPN1,CAPN5,CAPRIN1,CAPZA2,CARD11,CASK,CASP7,CASP8AP2,CAST,CBLL1,CCBE1,CCDC6,CCDC80,CCDC88B,CCDC97,CCL11,CCN2,CCN4,CCNA2,CCNE1,CCNE2,CCNK,CCNYL1,CCR5,CD244,CD248,CD274,CD28,CD2AP,CD44,CD69,CD86,CDC20,CDC27,CDC6,CDC7,CDC73,CDCA5,CDH3,CDK5R1,CDT1,CDV3,CEACAM1,CEMIP,CENPC,CENPE,CENPJ,CENPL,CEP170B,CEP55,CEPT1,CFB,CHAF1A,CHEK1,CHERP,CHUK,CIP2A,CKAP2L,CLCA1,CLDN2,CLIP2,CLSPN,CMKLR1,CMPK2,CMTM6,CNNM4,CNOT4,COL18A1,COL1A1,COL1A2,COL2A1,COL3A1,COL4A1,COL4A2,COL6A1,COL6A2,COL8A1,COLEC12,COLGALT1,COMMD3-BMI1,COQ10B,CORO1C,COX15,CP,CPEB4,CPNE1,CPSF6,CPXM1,CRYBG1,CSE1L,CSF1,CSF2RB,CSNK1A1,CSNK1D,CSPG4,CSTF2,CTBS,CTSB,CTSC,CTSS,CUL3,CUL4B,CX3CR1,CXCL10,CXCL2,CXCL3,CYP51A1,CYP7B1,CYRIB,CYSLTR1,CYTH4,DAB2,DACT1,DAPP1,DAXX,DBR1,DCAF15,DCHS1,DCLK1,DDR1,DDX19A,DDX21,DDX24,DDX60,DEK,DENND1A,DEPDC7,DESI2,DGCR2,DHX15,DHX36,DHX8,DIAPH3,DIO2,DLGAP5,DLL1,DLST,DNAAF5,DNAJA1,DNAJB4,DNAJC10,DNMT1,DOCK11,DOCK2,DOT1L,DPY19L1,DTX3L,DUSP5,DUSP6,DYNC1H1,DYNC1LI1,DYRK1A,E2F3,E2F7,E2F8,ECE1,ECM1,ECT2,EDRF1,EGR1,EGR2,EIF2AK1,EIF2AK2,EIF3J,EIF4E3,EIF4G1,EIF4H,ELAVL1,ELF1,ELL,ELMO1,ELOA,EMILIN1,EMILIN2,EMP1,EOMES,EPHA2,EPHA8,EPPK1,EPS8,EPSTI1,ERAP1,EREG,ERFE,ERP44,ESCO2,ESPL1,ETV4,ETV6,EXOC2,EXOC5,EXTL3,EZH2,F2R,F3,F7,F8,FAF2,FAM120A,FAM222B,FANCD2,FANCI,FARP1,FBLIM1,FBLN1,FBN1,FBXO34,FBXO39,FBXO42,FBXW11,FCGR1A,FEN1,FGF2,FGFR1,FILIP1L,FKBP10,FKBP9,FLII,FLNA,FLNB,FNBP4,FNDC3A,FNDC3B,FOXP3,FSCN1,FSTL1,FUBP1,FXR1,FYB1,FZR1,G2E3,G3BP2,GAA,GABRR2,GAL3ST2,GALNT7,GATAD2A,GBF1,GBP4,GBP7,GBX1,GEN1,GGT5,GINS1,GINS2,GLA,GLB1,GLP2R,GLUD1,GMPS,GNA13,GNAI3,GNAT1,GNB4,GNG12,GPC1,GPM6B,GPR107,GPR132,GPR171,GPR174,GRIK1,GRK2,GTPBP1,GTSE1,GYS1,HAUS3,HCLS1,HDAC6,HELB,HELLS,HELZ2,HGS,HHIP,HIF1A,HK1,HKDC1,HLA-A,HLA-E,HMGCR,HNRNPA2B1,HNRNPH2,HPSE,HRH2,HSD11B2,HSF2,HSP90B1,HSPA4,HSPA9,HSPB6,HSPB7,HYLS1,HYOU1,ICAM1,ICOSLG/LOC102723996,IFI16,IFIH1,IFRD1,IGF1,IGSF8,IKBKE,IKZF1,IL10RA,IL17RA,IL21R,IL2RA,IL2RB,IL2RG,IL33,IL6,IL6ST,IL7R,ILF3,INHBA,INPP5D,INTS6,IPO5,IQGAP3,IRAK3,IREB2,IRF7,IRF9,ISG20L2,ITGA4,ITGA5,ITGAL,ITGAM,ITGAV,ITGAX,ITGB1,ITGB2,ITGB8,ITK,ITPRID2,JADE2,JAK1,JAK2,KAT2A,KATNBL1,KAZN,KBTBD6,KCNH1,KCNH7,KCNK5,KCTD3,KDM1A,KDM2B,KDM5C,KIAA0319L,KIAA1522,KIF11,KIF18A,KIF18B,KIF20A,KIF20B,KIFC1,KITLG,KLF6,KNTC1,KPNB1,LACC1,LAG3,LARP1,LASP1,LBR,LCAT,LCP1,LCP2,LDLR,LEF1,LEPR,LGALS8,LILRB3,LILRB4,LIMA1,LMAN1,LMNB2,LNPEP,LOXL2,LOXL3,LPAR1,LRP1,LRP12,LRP8,LRRC32,LRRC55,LRRC8A,LRRC8C,LSM14A,LTBP1,LTN1,Ly6a (includes others),LY9,MAD1L1,MAFB,MAGT1,MAML1,MAN2B2,MAP2K1,MAP2K4,MAPK11,MAPK1IP1L,MAPK6,MAPK8,MARK1,MBD1,MBP,MCAM,MCM10,MCM2,MCM3,MCM4,MCM5,MCPH1,MCTP2,MDM2,MED13,MED15,MEFV,MFSD14A,MFSD14B,MGRN1,MID1,MIDN,MIER3,MIS18BP1,MKI67,MLKL,MLPH,MMP10,MMP12,MMP14,MMP19,MMP25,MMRN2,MPP2,MS4A2,MTF2,MTFR2,MTHFD1L,MTHFD2,MTHFR,Muc1,Muc4,MUC5B,MUCL3,MYBBP1A,MYBL1,MYBL2,MYC,MYEF2,MYO1F,MYRF,N4BP1,NAA25,NAA50,NAMPT,NAV3,NCAPD2,NCAPG,NCL,NCLN,NCOA7,NDC80,NDRG1,NECTIN4,NEDD9,NEIL3,NEURL1B,NF1,NFATC1,NFATC2,NFE2L2,NFKB1,NFKBIE,NFKBIZ,NHSL2,NID1,NLGN2,NLRC5,NLRP3,NOD1,NOD2,NOL6,NPLOC4,NR1D1,NR1D2,NRAS,NTN1,NUDCD3,NUF2,NUP93,NUP98,NUS1,OAS1,OAS2,OGDH,OLFM1,OLFML3,OPTN,ORC1,ORC4,OSMR,OTUD4,P2RY10,P2RY2,P3H1,PACSIN2,PAPSS2,PARP10,PARP14,PARP3,PARPBP,PATL1,PBK,PCDH18,PCDH19,PCDHGA6,PCDHGA8,PCDHGC3,PCDHGC5,PCID2,PCLAF,PCSK7,PDE10A,PDE12,PDGFRB,PDIA3,PDLIM5,PELP1,PER1,PER2,PFKFB3,PGGHG,PHC1,PHF11,PHF19,PIDD1,PIGN,PIGS,PIGT,PIK3C2A,PIK3CD,PIK3R5,PIP4K2A,PITPNB,PITPNM1,PKIB,PKMYT1,PKNOX2,PLA2G4A,PLAU,PLAUR,PLCG2,PLD4,PLEC,PLEKHA2,PLEKHA4,PLEKHG2,PLK1,PLK3,PLK4,PLOD1,PLOD3,PLXNB2,PMEPA1,PML,PNPLA7,PNPT1,PODN,POLA1,POLD1,POLE,POLR1A,POM121/POM121C,POSTN,PPP1R10,PPP1R18,PPP1R2,PPP3CB,PPP3R1,PPP4R1,PPP4R2,PPP4R3A,PPRC1,PRC1,PRKACB,PRKD1,PRKX,PRNP,PROS1,PRR11,PRR3,PRRX1,PSTPIP2,PTCH2,PTGER4,PTGS1,PTGS2,PTK2B,PTPN1,PTPN21,PTPN22,PTPN23,PTPN6,PTPRC,PTX3,PXK,RAB18,RAB3GAP2,RAC1,RAD21,RAD51,RAD51AP1,RAD54B,RAD54L,RANBP9,RASA4,RASD2,RASGRP1,RASSF5,RAVER1,RBM12,RBM15,RBM19,RBM26,RBM44,RCC2,REL,RESF1,REV1,RFWD3,RGS16,RGS4,RHBDF2,RIN3,RIOK2,RIPK1,RNF111,RNF14,RNF213,RNF31,RNGTT,RPA1,RPAP1,RRM1,RRM2,RRP12,RTN4,RUNX1,RUNX3,S1PR1,SALL1,SAMD4B,SAMD9L,SAMHD1,SARDH,SASS6,SATB1,SBNO2,SCAMP4,SCAP,SCARB1,SDAD1,SDC3,SDK1,SEC23B,SEC24C,SEC31A,SECTM1,SEH1L,SELE,SELENON,SELP,SEMA4A,SEMA4D,SEMA7A,SENP1,SERPINA3,SERPINB8,SERPINE1,SERPINE2,SERPING1,SF3A1,SF3B1,SF3B3,SFRP1,SGO2,SH2B3,SH2D2A,SH3PXD2B,SHC1,SHROOM3,SIGLEC1,SIRPA,SLC15A3,SLC16A1,SLC18A2,SLC19A2,SLC25A24,SLC25A46,SLC26A4,SLC27A6,SLC38A10,SLC38A2,SLC39A14,SLC7A1,SLC7A11,SLC7A5,SLC9A1,SLFN12L,SLFN13,SLX4,SMAD2,SMAD4,SMAP1,SMARCA4,SMARCA5,SMC2,SMC6,SMG7,SMURF1,SNAI2,SND1,SOAT2,SOCS3,SOD3,SORCS2,SP110,SPAG5,SPATA13,SPATA2,SPATS2L,SPDL1,SPECC1,SPN,SPON1,SPPL2A,SPRED1,SPRY4,SREBF2,SRP72,ST13,ST3GAL1,STAT1,STAT2,STAT3,STAT5A,STEAP3,STEAP4,STING1,STK39,STRN,SUCO,SUSD1,SUZ12,SYK,SYMPK,SYT12,SYT15,TACC3,TAF1C,TAGAP,TAOK1,TAP1,TAP2,TAPBP,TAX1BP1,TBC1D1,TBC1D2,TBC1D5,TBCD,TBK1,TBL1XR1,TBL2,TC2N,TCERG1,TCF12,TCIRG1,TCOF1,TEDC1,TENT5A,TFE3,TFG,TFIP11,TFPI,TFRC,TGFB1,TGFBI,TGFBR2,TGM1,TGM2,TGS1,THBS1,THEMIS2,TICAM1,TICRR,TIMELESS,TIMP1,TK1,TLE4,TLL1,TLR1,TLR2,TLR3,TLR6,TLR7,TLR8,TLR9,TM9SF1,TM9SF4,TMC4,TMEM104,TMEM131,TMEM132A,TMEM168,TMEM229B,TMEM65,TMEM87A,TMX3,TNFAIP6,TNFAIP8L3,TNFRSF9,TNKS,TNPO1,TOMM70,TOP2A,TOP3A,TPP2,TPX2,TRA2B,TRAF3,TRAPPC8,TRAPPC9,TREML2,TRIM26,TRIM28,TRIM29,TRIM5,TRIM59,TRIM6,TRIM6-TRIM34,TRIOBP,TRIP12,TRIP13,TROAP,TSC22D2,TTC17,TTC39B,TTK,TTYH2,TUBB3,TUBB4A,TVP23A,TXNRD1,U2SURP,UBA1,UBA7,UBAP2,UBC,UBE3A,UBR4,UGCG,UNG,URB2,USO1,USP14,USP15,USP16,USP31,UVRAG,VASN,VCAM1,VCAN,VSIR,WAS,WDHD1,WDR1,WDR26,WDR36,WDR44,WFS1,WIPF1,WIZ,WLS,WNT5A,XPO1,XPO6,XRN1,XRN2,YME1L1,YOD1,YTHDF1,YWHAB,ZBP1,ZBTB2,ZBTB41,ZC3H12A,ZC3H12C,ZC3H12D,ZC3H7B,ZC3HAV1,ZDHHC5,ZDHHC9,ZFP37,ZMIZ2,ZMPSTE24,ZNF24,ZNF253,ZNF43,ZNF433,ZNF442,ZNF443,ZNF496,ZNF616,ZNF761,ZNF778,ZNFX1,ZXDB,ZYX
Gastrointestinal Disease,Organismal Injury and Abnormalities	Gastric lesion	3.45e-41		-0.64	ABCF1,ACTN4,ACVR1,ADAM15,ADAM17,ADAMTS14,ADAMTS4,ADAR,ADGRA2,ADGRD1,ADGRE1,AGRN,AIM2,AKNA,ALDH18A1,ALG11,ALKBH1,ALKBH5,AMBRA1,AMPD2,ANO10,ANO9,AP2A1,AP3B1,APAF1,ARAP1,ARC,ARCN1,ARHGEF10L,ARHGEF7,ARIH1,ARSB,ASAP1,ASCC3,ASPM,ATF1,ATP10A,ATP8B4,AURKA,AZIN1,BAG3,BARD1,BAZ1A,BCL2,BDP1,BEAN1,BGN,BIRC3,BLM,BMP2K,BMPER,BRCA1,BRIP1,BRPF1,BRWD3,C19orf47,C1R,C1S,C4A/C4B,CACFD1,CAMK2D,CANX,CAPN1,CAPRIN1,CAPZA2,CARD11,CASP8AP2,CBLL1,CCDC25,CCDC80,CCDC88B,CCN4,CCNA2,CCNE2,CD274,CD2AP,CD44,CD47,CD72,CD80,CDC27,CDC6,CDC7,CENPC,CENPE,CENPH,CENPJ,CENPL,CEP170B,CEP55,CHAF1A,CHERP,CHTF18,CMTM6,CNGB3,CNOT4,CNOT6L,COL18A1,COL1A1,COL1A2,COL2A1,COL3A1,COL4A1,COL4A2,COL6A1,COL6A2,COL8A1,COLEC12,COPB2,CORO1C,CRYBG1,CSF2RB,CSPG4,CSTF2T,CSTF3,CTBS,CTSK,CUL2,CXCL3,CYFIP1,CYP51A1,CYP7B1,CYTH1,DAB2,DBN1,DCAF15,DCHS1,DCLK1,DDR1,DDX60,DEK,DENND1A,DEPDC7,DGCR2,DHX35,DHX36,DHX38,DIAPH3,DISP2,DLL1,DNMT1,DOCK2,DOT1L,DSE,DUSP5,DYNC1H1,DYRK1A,E2F3,E2F7,E2F8,ECT2,EDRF1,EFTUD2,EGR1,EGR2,EGR3,EIF2AK1,EIF2AK2,EIF3J,ELMO1,ELOA,ENPP4,EPHA2,EPPK1,EPS8,EPSTI1,ERCC6L,ERFE,ETV4,EXOC2,EXTL3,EZH2,F8,FAM111A,FAM120A,FAM172A,FAM53C,FANCI,FBLN1,FBN1,FBXO34,FCGR1A,FGF2,FGFR1,FHL3,FILIP1L,FKBP10,FKBP9,FLNA,FLNB,FNBP4,FNDC3B,FOXM1,FOXN2,FOXP3,FSTL1,FUBP1,FXR1,FZR1,G2E3,GATAD2A,GBP7,GCLC,GEM,GEN1,GFRA2,GNG12,GPR107,GPR141,GPR171,GPR35,GPRC6A,GRIK1,GRK2,GTPBP1,GTPBP2,GTSE1,H6PD,HAP1,HAS1,HAUS3,HCN1,HDAC6,HELB,HELLS,HELZ2,HERC6,HGS,HHIP,HIF1A,HLA-E,HMGCR,HMGXB3,HNRNPK,HPSE,HSP90B1,HTR2A,HYLS1,HYOU1,IFI16,IFIH1,IFRD1,IGF1,IKBKE,IKZF1,IL1RAP,IL1RN,IL21R,IL33,IL6ST,IL7R,ILF3,INCENP,INHBA,INSRR,INTS2,INTS6,IPCEF1,IPO5,IQGAP3,IRAK2,IRF2,ISG20L2,ITGA3,ITGA4,ITGA5,ITGAM,ITGAV,ITGB1,ITGB2,ITGB8,ITK,JADE2,JAK1,JAK2,KAT7,KATNBL1,KCNH1,KCNH7,KCTD3,KDM1A,KDM2B,KDM5C,KIF11,KIF15,KIF18B,KIF20A,KIF20B,KIF2C,KLF6,KPNA4,KRT16,LAG3,LARP1,LCP2,LEF1,LGALS8,LGALS9B,LGMN,LHX6,LMAN1,LNX2,LOXL2,LOXL3,LRP1,LRP12,LRRC32,LRRC8C,LTBP1,LTN1,LY6E,LY9,MAD1L1,MALT1,MAP2K1,MAP2K4,MAPK11,MAPK8,MARK2,MARK3,MBD1,MBP,MCM10,MCM4,MCM6,MCPH1,MDM2,MED15,MEFV,MFN2,MFSD14A,MID1,MIDN,MIER3,MINDY3,MIS18BP1,MKI67,MMP17,MRTFA,MS4A6A,MSN,MSR1,MTF2,MTHFD2,MTHFR,MTPN,MUC5B,MVP,MYBL1,MYBL2,MYC,MYO1F,MYRF,NAA15,NAA25,NAA50,NCAPD2,NCAPG2,NCDN,NCKAP1L,NCL,NCLN,NDC80,NDST2,NEDD9,NF1,NFAM1,NFATC1,NFATC2,NFE2L2,NFKB1,NHSL2,NID1,NLGN2,NLRC5,NLRP3,NOD1,NPY1R,NR1D1,NR4A3,NRAS,NSD3,NSF,NTN1,NUAK2,NUF2,NUP188,NUP98,OAS2,OAS3,OGDH,OLFM1,OPTN,OSMR,P2RY10,P2RY2,PANK3,PARP10,PARP12,PARP14,PARP3,PCDH18,PCDH19,PCDHB16,PCDHGA6,PCDHGA8,PCDHGC3,PCGF3,PCSK7,PDE10A,PDGFRB,PDIA3,PDLIM5,PELP1,PER1,PER2,PHF6,PIK3C2A,PIK3CD,PIK3R5,PKNOX2,PLAA,PLAU,PLAUR,PLD4,PLEC,PLEKHA2,PLEKHM2,PLK1,PLK3,PLOD3,PLXNB2,PMEPA1,PMPCA,PNPLA7,PNPT1,PODN,POLA1,POLD1,POLE,POSTN,PPP1R10,PPP3CB,PPP3R1,PRC1,PREX1,PRKCD,PRKD1,PRNP,PROS1,PRPF40A,PRR11,PRRX1,PSTPIP2,PTGIR,PTGS1,PTGS2,PTK2B,PTPN21,PTPN23,PTPN6,PTPRC,RACGAP1,RAD51,RAD51AP1,RAD54B,RAD54L,RADX,RANBP3,RANBP9,RASA3,RAVER1,RBL1,RBM15,RBM18,RBM26,RBM44,RBPJ,RCC2,REV1,RGS1,RIN3,RNF111,RNF2,RNF213,RPA1,RRM2,RTN4,RTN4RL2,RUNX1,RUNX3,SALL1,SAMD9L,SARDH,SASS6,SATB1,SCAP,SDAD1,SDK1,SEC23A,SEC23IP,SEC24C,SEC31A,SENP1,SERPINA3,SERPINE1,SERPINE2,SESN2,SETDB2,SF3B1,SF3B4,SGCB,SGO2,SH2D2A,SHC1,SHCBP1,SHMT2,SHROOM3,SIGLEC1,SIK3,SIRPA,SKIL,SLC12A9,SLC16A1,SLC19A2,SLC25A24,SLC29A3,SLC38A10,SLC7A11,SLC9A1,SLFN12L,SLFN5,SMAD2,SMAD4,SMAP1,SMARCA4,SMC2,SMC6,SMG7,SNAI2,SND1,SOCS3,SPAG5,SPECC1,SPN,SPPL2A,SPRED1,SPRY4,SPTY2D1,SRP72,SSC5D,STAM,STAT3,STRN,STT3A,SUCO,SULF2,SYVN1,TAF1C,TAP1,TBC1D22B,TBC1D5,TBCD,TBK1,TBL1XR1,TCERG1,TENT2,TEX10,TFE3,TFIP11,TGFB1,TGFBI,TGFBR2,TGM1,TGS1,THBS1,TICAM1,TICRR,TLL1,TLR8,TLR9,TM9SF2,TMC4,TMED5,TMEM104,TMEM127,TMEM131,TMEM168,TMEM26,TMEM47,TMEM63A,TMX3,TMX4,TNFRSF11A,TNFRSF9,TNKS,TNPO1,TOP2A,TOP3A,TOX4,TRA2B,TRAPPC8,TRAPPC9,TREM1,TREML2,TRIM26,TRIM5,TRIM59,TRIOBP,TRIP12,TRIP13,TROAP,TSC22D2,TSPAN4,TTK,TUBB3,TUBB4A,TUT4,TVP23A,UBR4,UGCG,UHRF1,USP16,USP31,USP42,USP5,UVRAG,VASN,VCAN,VCPIP1,WAC,WAS,WASHC4,WDR44,WDR5,WEE1,WFS1,WIPF1,WIZ,WNT5A,XDH,XPO1,XPO5,XPO6,XRN1,YOD1,YTHDF3,YWHAB,ZBTB41,ZFP37,ZGRF1,ZMIZ2,ZMPSTE24,ZNF253,ZNF281,ZNF385A,ZNF43,ZNF442,ZNF496,ZNF761,ZNF800,ZNFX1,ZRANB3
Humoral Immune Response,Protein Synthesis	Production of antibody	4.51e-42		-0.632	ATF3,B4GALT1,BCL2,BCL3,BHLHE40,BLM,BST1,C3AR1,C4A/C4B,CARD11,Ccl2,CCR5,CD180,CD274,CD28,CD69,CD72,CD74,CD80,CD86,CH25H,CLEC4E,COMMD3-BMI1,CSF2RB,CTSS,CXCL10,Cxcl9,CYP7B1,DAPP1,ECM1,FCGR1A,FCGR2B,FOXP3,GALNT1,HDAC6,HEXB,ICOSLG/LOC102723996,IFIT2,IL21R,IL2RA,IL2RB,IL2RG,IL33,IL4R,IL6,IL6ST,IRAK3,IRF2,IRF7,ITGB2,ITGB3,ITK,LAIR1,LDLR,LILRB4,LRRC8A,Ly6a (includes others),MALT1,MAP3K14,MAP3K8,MARCO,MARK2,MSR1,MYBL1,NFATC1,NFATC2,NFE2L2,NFKB1,NFKB2,NFKBIZ,NOD2,NPY1R,NUP98,PIK3CD,PRKCD,PTGS2,PTPN22,PTPN6,Pvr,RASGRP1,RASSF5,REL,RELA,Retnla,RFTN1,RGS1,RGS16,RSAD2,SELP,SEMA4B,SEMA4D,SH3BP2,SIGLEC1,SPPL2A,TBK1,TBX21,TCIRG1,TGFB1,TGFBR2,THBS1,TICAM1,TLR1,TLR2,TLR7,TLR8,TLR9,TNFRSF1B,TNFRSF9,TPP2,TREX1,UNG,VAV1,VSIR,WAS,WIPF1,ZC3H12A,ZC3H12C
Cellular Function and Maintenance,Hematological System Development and Function	Function of lymphocytes	1.03e-39		-0.619	ADGRE1,ATF3,ATP,BCL2,BCL3,BHLHE40,BIRC3,C3AR1,Ccl2,CCR5,CD244,CD274,CD28,CD44,CD69,CD74,CD80,CD86,CEACAM1,CSF2RB,CTSC,CTSS,CX3CR1,CXCL10,ECM1,ELF4,ERAP1,FOXP3,FYB1,GNAI3,Gzmb,HAVCR2,HLA-A,HLA-E,ICAM1,ICOSLG/LOC102723996,IL10RA,IL12RB1,IL12RB2,IL21R,IL2RA,IL2RG,IL33,IL4R,IL6,INPP5D,IRF7,ITGAL,ITK,KCNK5,Klrk1,LAG3,LCP1,LEPR,LGMN,LILRB3,LRRC8A,MAP2K1,MCPH1,MYC,MYO1G,NEDD9,NFATC1,NFATC2,NFKB1,NLRC5,NOD2,NPY1R,PIK3CD,PLCG2,PLEC,PPP3CB,PSTPIP1,PTPN22,PTPRC,RAC1,RASGRP1,RASSF5,REL,RELA,Retnla,RGS16,S1PR1,SELE,SELP,SEMA4A,SERPINB9,SH3BP2,Slfn2,SPN,STAT1,STAT3,STAT5A,TAP1,TAPBP,TAX1BP1,TBK1,TBX21,Tcf7,TGFB1,TGM2,TICAM1,TLR2,TLR3,TLR8,TLR9,TNFRSF14,TNFRSF9,Tnfsf9,TPP2,TRAF3,TRIB1,Trim30a/Trim30d,TXK,VAV1,WAS,WIPF1
Cellular Function and Maintenance	Function of lymphatic system cells	3.08e-39		-0.619	ADGRE1,ATF3,ATP,BCL2,BCL3,BHLHE40,BIRC3,C3AR1,Ccl2,CCR5,CD244,CD274,CD28,CD44,CD69,CD74,CD80,CD86,CEACAM1,CSF2RB,CTSC,CTSS,CX3CR1,CXCL10,ECM1,ELF4,ERAP1,FOXP3,FYB1,GNAI3,Gzmb,HAVCR2,HLA-A,HLA-E,ICAM1,ICOSLG/LOC102723996,IL10RA,IL12RB1,IL12RB2,IL21R,IL2RA,IL2RG,IL33,IL4R,IL6,INPP5D,IRF7,ITGAL,ITK,KCNK5,KITLG,Klrk1,LAG3,LCP1,LEPR,LGMN,LILRB3,LRRC8A,MAP2K1,MCPH1,MYC,MYO1G,NEDD9,NFATC1,NFATC2,NFE2L2,NFKB1,NLRC5,NOD2,NPY1R,PIK3CD,PLCG2,PLEC,PPP3CB,PSTPIP1,PTPN22,PTPRC,RAC1,RASGRP1,RASSF5,REL,RELA,Retnla,RGS16,S1PR1,SELE,SELP,SEMA4A,SERPINB9,SH3BP2,Slfn2,SPN,STAT1,STAT3,STAT5A,TAP1,TAPBP,TAX1BP1,TBK1,TBX21,Tcf7,TGFB1,TGM2,TICAM1,TLR2,TLR3,TLR8,TLR9,TNFRSF14,TNFRSF9,Tnfsf9,TPP2,TRAF3,TRIB1,Trim30a/Trim30d,TXK,VAV1,WAS,WIPF1,ZDHHC9
Immunological Disease,Inflammatory Disease,Organismal Injury and Abnormalities	Immune mediated inflammatory disease	3.84e-68		-0.61	ACSL4,ACTN1,ACTN4,ACVR1,ADAM15,ADAM17,ADAMTS2,ADAMTS4,ADAR,AGFG1,AIM2,ALPK1,ALPL,AOAH,ARCN1,ARIH1,ASAP1,ASAP3,ASB13,B4GALT1,B4GALT5,BCAR1,BCL2,BCL3,BGN,BMP5,BRCA1,C1R,C1S,C3AR1,C4A/C4B,C6orf62,CAMK2D,CARD11,CCL11,Ccl2,Ccl7,CCN2,CCNA2,CCNE1,CCR5,CD180,CD200,CD244,CD274,CD28,CD300LF,CD44,CD47,CD69,CD74,CD80,CD86,CDC27,CDK5R1,CEACAM1,CEMIP,CENPE,CERS6,CFB,CGAS,CISH,CLEC4E,CLEC5A,CLEC7A,CMKLR1,CMPK2,COL1A1,COL2A1,COL3A1,COL4A1,COL4A2,COX15,CPNE1,CSF1,CSF2RB,CTSB,CTSC,CTSK,CTSS,CUL3,CX3CR1,CXCL10,CXCL2,CXCL3,CYP51A1,CYSLTR1,DACT1,DAXX,DCK,DDR1,DDX60,DEK,DHX58,DNM1L,DNMT1,DSE,DTX3L,DUSP5,EGR2,EGR3,EIF2AK2,EOMES,EPPK1,EPSTI1,EZH2,F11R,FCGR1A,FCGR2B,FES,FGF2,FGL2,FLNA,FLVCR1,FOXP3,FSTL1,FUBP1,FURIN,GALNT1,GBP2,GBP6,GCA,GINS2,GLB1,GPC4,GPR15,GRK2,GRN,HAVCR2,HBEGF,HCLS1,HDAC6,HELZ2,HERC6,HIF1A,HK1,HK3,HLA-A,HLA-E,HMGCR,HPSE,HRH2,HSF2,HSP90B1,HSPA5,HTR2A,ICAM1,ICOSLG/LOC102723996,IFI16,IFI44,IFIH1,IFIT1,IFIT2,IFIT3,IFRD1,IGF1,IKZF1,IL10RA,IL12RB1,IL12RB2,IL17RA,IL18BP,IL18RAP,IL1RAP,IL1RN,IL21R,IL2RA,IL2RB,IL2RG,IL33,IL4R,IL6,IL6ST,IL7R,INPP5D,IRF7,IRF9,ISG15,ITGA4,ITGA5,ITGAM,ITGAX,ITGB2,ITGB3,ITGB8,ITK,JAK1,JAK2,KAT2A,KAZN,KCNH7,KIF11,KRT16,LAG3,LAPTM5,LASP1,LBP,LCP1,LCP2,LEPR,LGALS3BP,LGMN,LIF,LIG1,LTBP1,LY6E,LY9,MAFB,MALT1,MAP3K14,MAP3K8,MARK2,Masp1,MBD1,MCTP2,MDM2,MEFV,MKI67,MLKL,MLPH,MMP12,MMP14,MOB3B,MS4A2,Ms4a4c (includes others),MS4A6A,Ms4a6c,MSN,MTHFR,MUCL3,MYC,NAA25,NAB1,NAMPT,NFATC1,NFATC2,NFE2L2,NFKB1,NFKB2,NFKBIZ,NLRC5,NLRP3,NOD2,NR4A3,NRAS,OAS1,OAS2,OAS3,OASL,OPTN,OSMR,PARP12,PARP3,PARP9,PDGFRB,PDIA3,PER1,PHF19,PHIP,PICALM,PIM1,PITPNB,PLA2G4C,PLAU,PLAUR,PLD4,PMEPA1,PML,POLA1,POLD1,POSTN,PPIF,PPP3CB,PPP3R1,PREX1,PRKCD,PRNP,PSMD2,PSME3,PTCH2,PTGER4,PTGIR,PTGS1,PTGS2,PTK2B,PTPN1,PTPN22,PTPN6,PTPRC,Pvr,PXK,RAB10,RASGRP1,RASSF5,REL,RELA,RGS1,RIGI,RIPK3,RNF138,RNF139,RNF14,RRM1,RRM2,RRN3,RSAD2,RUNX3,S1PR1,SAMD9L,SAMHD1,SBNO2,SCAP,SDC3,SELE,SELP,SERPINE1,SERPING1,SH2B3,SH2D2A,SIGLEC1,SIRPA,SLC26A4,SLC29A3,SLC7A1,SLC7A11,Slfn1,SLFN12L,Slfn2,SLFN5,SMAD4,SMAP1,SMG7,SNAI2,SND1,SOCS3,SPATS2L,SRSF1,STAT1,STAT3,STAT5A,STEAP4,STING1,STK17B,SYK,TAGAP,TAP1,TAP2,TAPBP,TBC1D2,TBCD,TBK1,TCIRG1,TFG,TFRC,TGFB1,TGFBI,TGM2,THBS1,TICAM1,TIMP1,TLR1,TLR2,TLR3,TLR6,TLR7,TLR8,TLR9,TMEM127,TMX4,TNFAIP3,TNFAIP6,TNFRSF10A,TNFRSF11A,TNFRSF14,TNFRSF1B,TNFRSF9,TNFSF8,TNIP1,TOP2A,TPP2,TRAF3,TRAM2,TREX1,TRIM14,TRIM21,TRIM25,TRIM26,TRIM28,TRIOBP,TUBB4A,TXK,TXNRD1,UGCG,UNG,USP15,USP18,VAV1,VCAM1,VPS37C,WDR36,WFS1,WIPF1,WNT5A,XAF1,ZBP1,ZC3H12A,ZNF281,ZYX
Humoral Immune Response,Protein Synthesis	Quantity of immunoglobulin	3.01e-38		-0.603	ATF3,B4GALT1,BCL3,BHLHE40,BLM,BST1,C3AR1,C4A/C4B,CARD11,Ccl2,CCR5,CD180,CD274,CD28,CD69,CD72,CD74,CD80,CD86,CH25H,CLEC4E,COMMD3-BMI1,CSF2RB,CTSS,CXCL10,Cxcl9,CYP7B1,DAPP1,ECM1,FCGR1A,FCGR2B,FOXP3,GALNT1,HDAC6,HEXB,ICOSLG/LOC102723996,IFIT2,IL21R,IL2RA,IL2RB,IL2RG,IL33,IL4R,IL6,IL6ST,IRAK3,IRF2,ITGB2,ITGB3,ITK,LAIR1,LDLR,LILRB4,LRRC8A,Ly6a (includes others),MALT1,MAP3K14,MAP3K8,MARCO,MARK2,MSR1,MYBL1,NFATC1,NFATC2,NFE2L2,NFKB1,NFKB2,NFKBIZ,NOD2,NPY1R,NUP98,PIK3CD,PRKCD,PTGS2,PTPN22,Pvr,RASGRP1,RASSF5,REL,RELA,Retnla,RFTN1,RGS1,RSAD2,SELP,SEMA4B,SEMA4D,SH3BP2,SIGLEC1,SPPL2A,TBK1,TBX21,TCIRG1,THBS1,TICAM1,TLR1,TLR2,TNFRSF1B,TNFRSF9,TPP2,TREX1,UNG,VAV1,VSIR,WAS,WIPF1,ZC3H12A,ZC3H12C
Cellular Development,Connective Tissue Development and Function,Embryonic Development,Organismal Development,Skeletal and Muscular System Development and Function,Tissue Development	Differentiation of osteoclasts	7.49e-18		-0.591	ADAM17,BCL2,C3AR1,CCN4,CD300LF,CD47,CEACAM1,CHUK,Clec2d (includes others),CRK,CSF1,CYSLTR1,EPHA2,ERFE,FBLIM1,FBN1,FCGR2B,FOSL1,FOSL2,IGF1,IL33,IL6,IL6ST,INHBA,INPP5D,IRAK3,IRF9,ITGB3,LIF,LILRB3,LILRB4,LPAR1,Ly6a (includes others),LY6E,MAFB,MAP3K14,NEDD9,NF1,NFATC1,NFATC2,NFKB1,NFKB2,OSTM1,PLCG2,PTGER4,PTGS2,SBNO2,SFRP1,SH3BP2,SMAD2,SOCS3,STAT1,SYK,TCIRG1,TFE3,TFRC,TGFB1,TLR2,TLR3,TLR9,TNFAIP6,TNFRSF11A,WAS,WNT5A
Connective Tissue Disorders,Immunological Disease,Inflammatory Disease,Inflammatory Response,Organismal Injury and Abnormalities,Skeletal and Muscular Disorders	Rheumatoid arthritis	1.6e-31		-0.588	ADAM15,ADAM17,ADAMTS2,ADAMTS4,ALPL,ARCN1,ARIH1,ASAP1,BGN,BMP5,C1R,C3AR1,C4A/C4B,C6orf62,CAMK2D,CCL11,Ccl2,Ccl7,CCR5,CD180,CD244,CD274,CD28,CD44,CD69,CD74,CD80,CD86,CEMIP,CERS6,CFB,CLEC4E,COL2A1,COL3A1,COL4A2,COX15,CSF1,CSF2RB,CTSB,CTSC,CX3CR1,CXCL10,CXCL2,CXCL3,DAXX,DDR1,DEK,DNM1L,EOMES,F11R,FCGR2B,FES,FGF2,FGL2,FOXP3,FUBP1,FURIN,GALNT1,GBP2,GBP6,GCA,GINS2,GPC4,GPR15,GRN,HAVCR2,HCLS1,HELZ2,HIF1A,HLA-A,HMGCR,HRH2,HSP90B1,HTR2A,ICAM1,ICOSLG/LOC102723996,IGF1,IKZF1,IL10RA,IL17RA,IL18BP,IL1RN,IL21R,IL2RA,IL2RB,IL33,IL4R,IL6,IL6ST,IL7R,ITGA5,ITGB2,JAK1,JAK2,KAZN,KCNH7,LBP,LCP1,LY6E,MAFB,Masp1,MBD1,MCTP2,MDM2,MEFV,MLPH,MMP14,MOB3B,Ms4a4c (includes others),MS4A6A,Ms4a6c,MTHFR,MUCL3,NAA25,NAMPT,NFKB1,NR4A3,PDIA3,PHF19,PHIP,PLAUR,POLA1,POLD1,PPP3CB,PPP3R1,PRNP,PTGER4,PTGS1,PTGS2,PTK2B,PTPN1,PTPN22,PTPRC,RAB10,RNF14,RUNX3,S1PR1,SAMD9L,SCAP,SDC3,SELE,SH2D2A,SLC7A1,SLC7A11,Slfn1,SLFN12L,Slfn2,SLFN5,SMAD4,SMG7,SNAI2,SND1,SOCS3,SPATS2L,STAT1,STAT3,STAT5A,STEAP4,STING1,STK17B,SYK,TAGAP,TAP2,TAPBP,TBCD,TCIRG1,TFG,TFRC,TGFB1,THBS1,TIMP1,TLR1,TLR2,TLR3,TLR7,TLR9,TMEM127,TMX4,TNFAIP3,TNFAIP6,TNFRSF10A,TNFRSF11A,TNFRSF1B,TRAM2,TRIM26,TRIM28,TXNRD1,USP15,VCAM1,VPS37C,WNT5A,ZNF281
Cardiovascular Disease,Organismal Injury and Abnormalities	Peripheral arterial disease	1.13e-19		-0.585	ADAMTS8,ADAR,ARID5A,BAG3,C3AR1,CAND1,CD53,CEMIP,CHORDC1,CLINT1,COL1A1,COL1A2,COL6A1,CPSF6,CSF2RB,CTSB,CTSC,CTSS,CYRIB,CYSLTR1,DAB2,DNAJA1,DNAJB4,EGR2,ELF4,ERAP1,EVI2B,F2R,FCGR1A,FYB1,HCLS1,HMGCR,HSPA4,ITGA4,LAIR1,LAPTM5,LCP1,LPAR1,MAFB,MARK1,MOB4,MSR1,MTHFR,NEDD9,PACSIN2,PDE10A,PDLIM5,PLA2G4A,PLAU,PLAUR,PLEKHO2,PPP1CB,PTGER4,PTGIR,PTGS1,PTGS2,RUNX1,SERPINA3,SERPINE1,SLA,SLC19A2,SUCO,SYK,TFPI,THBS1,TLR2,TLR7,TOMM70,TOR1AIP1,TREM1,TRIM14,USP15,VWA5A
Cell Cycle	Ploidy	2.97e-17		-0.568	Anp32b,AURKA,AURKB,BCL2,BRCA1,BUB1,BUB1B,CCNA2,CCNE1,CCR5,CDC20,CENPE,CENPH,CSF1,CUL3,DOT1L,E2F3,E2F7,E2F8,ERCC6L,ESPL1,FEN1,FOXM1,GPC1,HIF1A,IGF1,IL33,IRF2,JAK1,JAK2,KIF11,KITLG,MAD1L1,MAP2K1,MMP14,MRTFA,MYC,NCAPD2,NDRG1,PAK2,PARPBP,PIM1,PIP4K2A,PLK1,PLK3,PLK4,PTPN6,SH2B3,STAT1,TACC3,TCIRG1,TGFBR2,TOP2A,TPP2,TPX2,UGCG,WDR5
Endocrine System Disorders,Gastrointestinal Disease,Organismal Injury and Abnormalities	Endocrine pancreatic dysfunction	3.52e-37		-0.518	9930111J21Rik1/Gm12185,9930111J21Rik2,ABCF1,ACKR1,ADAMTS2,ADAMTS4,ADCY3,ADGRD1,AGRN,AI506816,AIM2,ALPL,AMPD3,APOD,Apol7a (includes others),ARC,ARL6IP6,Art2b,ASAH2,ATF3,ATP,ATP10A,ATP1A1,BAG3,BC023105,BCL2,BCL3,BHLHE40,C1orf162,C1R,C1S,C3AR1,C4A/C4B,C7,CA13,CANX,CAPN1,CAPZA1,CARD11,CCDC25,CCDC80,CCDC86,Ccl2,CCN2,CCN4,CCR5,CD180,CD200,CD244,CD274,CD28,CD44,CD47,CD53,CD74,CD80,CD86,CDC20B,CDC73,CEPT1,CFB,CHUK,CISH,CLEC7A,CMKLR1,CNGB3,COL16A1,COL18A1,COL1A1,COL1A2,COL2A1,COL3A1,COL4A1,COL4A2,COL6A1,COL6A2,COL8A1,CP,CREB5,CSF2RB,CSNK1D,CSRNP1,CTSB,CTSC,CTSK,CTSO,CTSS,CX3CR1,CXCL10,Cxcl11,CXCL2,CXCL3,Cxcl9,CYBB,CYP51A1,CYP7B1,CYSLTR1,DAPP1,DDR1,DDX60,DEPDC7,DESI2,DOCK2,E2F3,ECM1,EGR1,EGR2,EGR3,EIF4ENIF1,ELF4,ELL,ELMO1,ELOVL7,EOMES,ERAP1,ERFE,ESPL1,ETV6,EZH2,F2R,F3,F7,FAM222B,FBXO28,FCGR1A,FCGR2B,FGF2,FGFR1,FOSL2,FOXP3,GAA,GATM,GBP2,GBP4,GBP6,Gbp8,GCLC,GEM,GFPT2,GLP2R,GLUD1,Gm4841,Gm5431,Gm6377,GPRC6A,GRIK1,H6PD,HAVCR2,HCLS1,HCN1,HERC6,HK1,HK2,HLA-A,HMGCR,HPSE,HSF2,HSPA13,HSPA5,HTR2A,HTT,HYOU1,ICAM1,IFI16,Ifi27l2a/Ifi27l2b,IFI44,IFIH1,IFIT1,IFIT1B,IFIT2,IFIT3,IGF1,Iigp1,IKZF1,IL10RA,IL18BP,IL1RN,IL21R,IL2RA,IL2RB,IL2RG,IL6,IL7R,IPCEF1,IRAK3,IRF7,IRF9,IRGM,Irgm1,ITGA4,ITGAL,ITGAM,ITGAV,ITGAX,ITGB2,ITGB3,ITGB6,ITLN1,JAK1,KCNH7,KHDRBS1,KIF11,KIF20B,KIF2C,KITLG,Klrk1,KNG1,LAIR1,LAPTM5,LCP1,LDLR,LEF1,LEPR,LGALS9B,LGMN,LILRB3,LILRB4,LIN9,LNX2,LPAR1,LRP1,LRP8,LRRC32,LRRC8A,LRRC8C,LTBP1,Ly6a (includes others),LY9,MAPK8,MCAM,MLKL,MMP14,MMS22L,MPEG1,MS4A2,Ms4a4c (includes others),MS4A6A,MSR1,MTFR2,MTHFD1L,MUC5B,MUCL3,MXD1,MYBL2,MYC,MYO1F,MYO1G,NAA25,Naip1 (includes others),NCKAP1L,NCOA4,NFATC1,NFKB1,NFKB2,NLRP3,NOD2,NR1D1,NR1D2,NR4A3,NRAS,NSF,NUP98,NUS1,OAS1,Oas1c (includes others),Oasl2,OPTN,P2RY10,PARP14,PDE10A,PDGFRB,PER1,PFKFB3,PKIB,PLAUR,PLCG2,PLD4,PLEK,PLXNB2,Pmaip1,POSTN,PPP3CB,PPP3R1,PRKCD,PRRX1,PSME3,PTGER4,PTGIR,PTGS1,PTGS2,PTPN1,PTPN22,PTPN6,PTPRC,RAC1,RAP1GAP2,RASD2,RBM19,RBPJ,REL,RELA,RGS1,RGS16,RNF138,RSAD2,RTP4,RUNX3,SAMD9L,SARDH,SCARB1,SELE,SELP,SEMA4B,SEMA4C,SEMA7A,SERPINA3,SERPINB8,SERPINE1,SERPING1,SESN2,SFRP1,SH2B3,SH2D2A,SHMT2,SIRPB1,SLC19A2,SLC26A4,SLC28A2,SLC5A1,SLC7A11,SLC9A1,SMAD4,SOAT2,SOCS3,SOD3,SORCS2,SP110,SP2,SPATS2L,SPN,SPRED1,SREBF2,ST13,STAT1,STAT2,STAT3,STING1,STK39,SUV39H2,SYK,SYT12,TAP1,TAP2,TAPBP,TFG,TFPI,TFRC,TGFB1,TGFBI,TGFBR2,TGM2,TGS1,Tgtp1/Tgtp2,THBS1,TIMP1,TLE4,TLR1,TLR2,TLR7,TNFRSF1B,Tnfrsf22/Tnfrsf23,TNFRSF9,TNFSF8,Tnfsf9,TOP2A,TRAFD1,TREM1,TREML2,TRIM26,Trim30a/Trim30d,TUBB3,UHRF1,UNG,USP16,VCAM1,VCAN,WAC,WDR1,WEE1,WFS1,WNT5A,XAF1,XDH,YIPF5,ZBP1,ZC3HAV1,ZCCHC9,ZFAND5,ZNF705A
Endocrine System Disorders,Gastrointestinal Disease,Metabolic Disease,Organismal Injury and Abnormalities	Diabetes mellitus	5.54e-37		-0.518	9930111J21Rik1/Gm12185,9930111J21Rik2,ABCF1,ACKR1,ADAMTS2,ADAMTS4,ADCY3,ADGRD1,AGRN,AI506816,AIM2,ALPL,AMPD3,APOD,Apol7a (includes others),ARC,ARL6IP6,Art2b,ASAH2,ATF3,ATP,ATP10A,ATP1A1,BAG3,BC023105,BCL2,BCL3,BHLHE40,C1orf162,C1R,C1S,C3AR1,C4A/C4B,C7,CA13,CANX,CAPN1,CAPZA1,CARD11,CCDC25,CCDC80,CCDC86,Ccl2,CCN2,CCN4,CCR5,CD180,CD200,CD244,CD274,CD28,CD44,CD47,CD53,CD74,CD80,CD86,CDC20B,CEPT1,CFB,CHUK,CISH,CLEC7A,CMKLR1,CNGB3,COL16A1,COL18A1,COL1A1,COL1A2,COL2A1,COL3A1,COL4A1,COL4A2,COL6A1,COL6A2,COL8A1,CP,CREB5,CSF2RB,CSNK1D,CSRNP1,CTSB,CTSC,CTSK,CTSO,CTSS,CX3CR1,CXCL10,Cxcl11,CXCL2,CXCL3,Cxcl9,CYBB,CYP51A1,CYP7B1,CYSLTR1,DAPP1,DDR1,DDX60,DEPDC7,DESI2,DOCK2,E2F3,ECM1,EGR1,EGR2,EGR3,EIF4ENIF1,ELF4,ELL,ELMO1,ELOVL7,EOMES,ERAP1,ERFE,ESPL1,ETV6,EZH2,F2R,F3,F7,FAM222B,FBXO28,FCGR1A,FCGR2B,FGF2,FGFR1,FOSL2,FOXP3,GAA,GATM,GBP2,GBP4,GBP6,Gbp8,GCLC,GEM,GFPT2,GLP2R,GLUD1,Gm4841,Gm5431,Gm6377,GPRC6A,GRIK1,H6PD,HAVCR2,HCLS1,HCN1,HERC6,HK1,HK2,HLA-A,HMGCR,HPSE,HSF2,HSPA13,HSPA5,HTR2A,HTT,HYOU1,ICAM1,IFI16,Ifi27l2a/Ifi27l2b,IFI44,IFIH1,IFIT1,IFIT1B,IFIT2,IFIT3,IGF1,Iigp1,IKZF1,IL10RA,IL18BP,IL1RN,IL21R,IL2RA,IL2RB,IL2RG,IL6,IL7R,IPCEF1,IRAK3,IRF7,IRF9,IRGM,Irgm1,ITGA4,ITGAL,ITGAM,ITGAV,ITGAX,ITGB2,ITGB3,ITGB6,ITLN1,JAK1,KCNH7,KHDRBS1,KIF11,KIF20B,KIF2C,KITLG,Klrk1,KNG1,LAIR1,LAPTM5,LCP1,LDLR,LEF1,LEPR,LGALS9B,LGMN,LILRB3,LILRB4,LIN9,LNX2,LPAR1,LRP1,LRP8,LRRC32,LRRC8A,LRRC8C,LTBP1,Ly6a (includes others),LY9,MAPK8,MCAM,MLKL,MMP14,MMS22L,MPEG1,MS4A2,Ms4a4c (includes others),MS4A6A,MSR1,MTFR2,MTHFD1L,MUC5B,MUCL3,MXD1,MYBL2,MYC,MYO1F,MYO1G,NAA25,Naip1 (includes others),NCKAP1L,NCOA4,NFATC1,NFKB1,NFKB2,NLRP3,NOD2,NR1D1,NR1D2,NR4A3,NRAS,NSF,NUP98,NUS1,OAS1,Oas1c (includes others),Oasl2,OPTN,P2RY10,PARP14,PDE10A,PDGFRB,PER1,PFKFB3,PKIB,PLAUR,PLCG2,PLD4,PLEK,PLXNB2,Pmaip1,POSTN,PPP3CB,PPP3R1,PRKCD,PRRX1,PSME3,PTGER4,PTGIR,PTGS1,PTGS2,PTPN1,PTPN22,PTPN6,PTPRC,RAC1,RAP1GAP2,RASD2,RBM19,RBPJ,REL,RELA,RGS1,RGS16,RNF138,RSAD2,RTP4,RUNX3,SAMD9L,SARDH,SCARB1,SELE,SELP,SEMA4B,SEMA4C,SEMA7A,SERPINA3,SERPINB8,SERPINE1,SERPING1,SESN2,SFRP1,SH2B3,SH2D2A,SHMT2,SIRPB1,SLC19A2,SLC26A4,SLC28A2,SLC5A1,SLC7A11,SLC9A1,SMAD4,SOAT2,SOCS3,SOD3,SORCS2,SP110,SP2,SPATS2L,SPN,SPRED1,SREBF2,ST13,STAT1,STAT2,STAT3,STING1,STK39,SUV39H2,SYK,SYT12,TAP1,TAP2,TAPBP,TFG,TFPI,TFRC,TGFB1,TGFBI,TGFBR2,TGM2,TGS1,Tgtp1/Tgtp2,THBS1,TIMP1,TLE4,TLR1,TLR2,TLR7,TNFRSF1B,Tnfrsf22/Tnfrsf23,TNFRSF9,TNFSF8,Tnfsf9,TOP2A,TRAFD1,TREM1,TREML2,TRIM26,Trim30a/Trim30d,TUBB3,UHRF1,UNG,USP16,VCAM1,VCAN,WAC,WDR1,WEE1,WFS1,WNT5A,XAF1,XDH,YIPF5,ZBP1,ZC3HAV1,ZCCHC9,ZFAND5,ZNF705A
Endocrine System Disorders,Gastrointestinal Disease,Immunological Disease,Metabolic Disease,Organismal Injury and Abnormalities	Insulin-dependent diabetes mellitus	7.6e-34		-0.481	9930111J21Rik1/Gm12185,9930111J21Rik2,ABCF1,AIM2,Apol7a (includes others),Art2b,ATP,BC023105,C1orf162,C3AR1,Ccl2,CCR5,CD180,CD274,CD28,CD74,CD80,CD86,CFB,CISH,COL1A2,CTSB,CTSS,CX3CR1,CXCL10,Cxcl11,Cxcl9,CYBB,DDR1,DDX60,E2F3,ECM1,FCGR1A,FCGR2B,FOXP3,GAA,GBP2,GBP4,GBP6,Gbp8,Gm4841,Gm5431,Gm6377,HAVCR2,HCLS1,HERC6,HLA-A,HMGCR,HPSE,HTT,ICAM1,IFI16,Ifi27l2a/Ifi27l2b,IFI44,IFIH1,IFIT1B,IFIT2,IFIT3,IGF1,Iigp1,IL10RA,IL18BP,IL21R,IL2RA,IL2RB,IL6,IL7R,IPCEF1,IRAK3,IRF7,IRGM,Irgm1,ITGA4,ITGAX,ITGB2,Klrk1,LCP1,LEF1,LILRB3,LILRB4,LIN9,LRP8,LRRC32,Ly6a (includes others),MPEG1,Ms4a4c (includes others),MS4A6A,MUCL3,MYO1F,NAA25,Naip1 (includes others),NFKB1,NOD2,OAS1,Oasl2,P2RY10,PARP14,PDGFRB,PLD4,PLEK,PPP3CB,PPP3R1,PTGS2,PTPN22,PTPRC,REL,RGS1,RTP4,RUNX3,SAMD9L,SERPING1,SH2B3,SH2D2A,SIRPB1,SLC5A1,SLC7A11,SPN,SPRED1,STAT1,STAT2,TAP1,TAP2,TGFB1,TGFBI,TGFBR2,Tgtp1/Tgtp2,TLR2,TNFRSF1B,Tnfrsf22/Tnfrsf23,TNFRSF9,TNFSF8,Tnfsf9,TRAFD1,TRIM26,Trim30a/Trim30d,VCAM1,XAF1,XDH,ZBP1,ZNF705A
Cell Death and Survival,Organismal Injury and Abnormalities	Cell death of myeloid cells	7.25e-25		-0.47	ADAM17,AIM2,ASAH1,ATF3,ATP,BCL2,BIRC2,BIRC3,C3AR1,CASP7,CAST,CCR5,CD44,CD69,CGAS,CSF1,CTSB,CXCL2,CYBB,DAXX,DLL1,EIF2AK2,FCGR2B,GPR132,HAVCR2,HIF1A,IGF1,Igtp,IL1RN,IL33,IL6,INPP5D,IRAK3,IRF2,IRGM,Irgm1,ISG15,ITGAM,ITGB2,JAK2,KITLG,LDLR,LEPR,LRP1,MAPK8,MDM2,MEFV,MLKL,MS4A2,MSR1,MUC5AC,MUC5B,MYBL2,MYC,NAD+,Naip1 (includes others),NAMPT,NF1,NFE2L2,NLRP3,NOD1,PIK3CD,PIM1,PLA2G4A,PLEKHO2,PML,PRKCD,PTPN6,RIPK1,RIPK3,SERPINA3,SH3BP2,SIRPA,SLC7A11,SNAI2,SPATA2,STAT1,STAT3,STAT5A,STING1,SYK,TGFB1,TICAM1,TLR2,TLR3,TLR9,TNFAIP3,TNFRSF1B,TNFRSF9,TREM1,TRIM21,TRIM28,TRIM6-TRIM34,ZBP1
Cardiovascular Disease,Ophthalmic Disease,Organismal Injury and Abnormalities	Retinal vasculopathy	9.93e-22		-0.457	ADAM15,BCL2,BGN,BIN2,C3AR1,Ccl2,CD200,CD72,CFB,COL16A1,COL18A1,COL1A1,COL1A2,COL3A1,COL4A1,COL4A2,COL6A1,COL6A2,CSF2RB,CTSK,CTSS,CX3CR1,Cxcl9,CYBB,EPSTI1,F2R,F3,FBLIM1,FYB1,HEXB,HMGCR,ICAM1,IGF1,ITGA5,ITGAL,ITGAX,ITGB1,ITGB2,ITGB3,KIF2C,LIF,LRRC32,MAPK8,MEFV,MMP12,MMP14,MMP19,MPEG1,MYO1F,MYO1G,NID1,PLAU,PLAUR,PLEK,PLXNB2,PTGS1,PTGS2,RIPK1,RIPK3,SELE,SEMA4B,SEMA7A,SERPINE1,SIRPB1,THBS1,TIMP1,Tlr13,TLR3,TREX1,VCAM1
Cell Death and Survival,Organismal Injury and Abnormalities	Cell death of lymphoma cell lines	1.16e-17		-0.391	ADAM17,ATP,BCL2,BIRC3,CARD11,CCR5,CD44,CD74,CHEK1,Clec2d (includes others),EGR1,EIF2AK2,EZH2,FCGR2B,FGF2,FUBP1,GNA13,IL6,IRF2,ITGA4,JAK1,JAK2,LAIR1,LAPTM5,LEF1,LEPR,LMNB1,MAP2K1,MAP3K14,MAPK8,MEFV,MXD1,MYBL1,MYC,NAIP,NCL,NFKB1,NFKB2,PLCG2,PML,PTPN22,PTPN6,PTPRC,RAC1,RELA,RIPK1,RIPK3,RUNX1,SATB1,SERPINA3,SMAD1,SMAD2,STAT1,STAT2,STAT3,STING1,SYK,TGFB1,TGFBR2,TGM2,TNFAIP3,TPP2,TRAF3,TRIM21,UBA1,UGCG,WAS,YWHAG,YWHAZ
Hematological System Development and Function,Lymphoid Tissue Structure and Development,Tissue Morphology	Quantity of CD8+ T lymphocyte	3.33e-26		-0.381	ADAM17,AIM2,ALKBH5,BCL2,BHLHE40,CARD11,CD274,CD28,CD74,CHUK,CMTM6,CXCL10,DCLRE1C,EGR2,EGR3,EOMES,EZH2,FOXP3,FURIN,Gzmb,HAVCR2,HELLS,HLA-A,IL21R,IL2RB,IL2RG,IL4R,IL6ST,ITGAM,ITGB2,ITK,KAT2A,LAG3,LAIR1,LCP2,LRRC32,LRRC8A,MALT1,MAP3K14,MAP3K8,MMP19,NFKB1,NFKB2,NLRC5,NPY1R,OPTN,PIK3CD,Pmaip1,PPP3R1,PRKACB,PTPN22,PTPN6,PTPRC,RASGRP1,RBPJ,SHC1,SIGLEC1,SOCS3,SRSF1,STAT3,STAT5A,STING1,SYK,TAP1,TAPBP,TCF12,Tcf7,TGFBR2,TICAM1,TNFRSF9,TPP2,TXK,UVRAG,VAV1,WAS,WNT5A,ZC3H12C
Cell Death and Survival,Organismal Injury and Abnormalities	Cell death of connective tissue cells	1.39e-31		-0.38	ABCE1,AMBRA1,APAF1,API5,ASAH1,ATF2,ATF3,ATP6AP2,BCL2,BGN,BIRC2,BIRC3,BLM,BRCA1,BUB1,CASP7,CASP8AP2,CCDC80,CCNE1,CD300LD,CD44,CDC20,CDC73,CENPE,CHEK1,CHUK,CLIC4,COL2A1,CRK,CRKL,CSF1,CTSB,CUL3,DAXX,DDIAS,DNM1L,DNMT1,EGR1,EGR2,EIF2AK1,EIF2AK2,ELOA,FANCD2,FCGR1A,FES,FGF2,FLNA,FOSL2,GNA13,GNL3,GRK2,Gzmb,HAS1,HBEGF,HIF1A,HPSE,HSD11B2,HSPA5,HTT,IFI16,IFIH1,IGF1,IKBKE,IRF7,ITGAV,ITGB1,ITGB3,KHDRBS1,KLF6,L3MBTL2,LAMP2,LEF1,LGALS8,LIG1,MAML1,MAP2K1,MAP2K4,MAP3K14,MAP3K8,MAPK11,MAPK8,MDM2,MFN2,MLKL,MMP14,MRTFA,MTHFR,MXD1,MYBL2,MYC,NFATC1,NFATC2,NFE2L2,NFKB1,NFKB2,NLRP3,NRAS,OASL,PAK2,PDIA3,PIDD1,PIM1,PLA2G4A,PLEKHO2,PLK1,PLK3,Pmaip1,PML,PRKCD,PRNP,PTK2B,PTPN1,Pvr,RAC1,RASA4,RASSF5,RBL1,REL,RELA,RIGI,RIPK1,RIPK3,RNF31,RTN4,RUNX1,RUNX3,S1PR1,SENP1,SERPINE1,SFRP1,SGPL1,SLC25A24,SLC7A11,SLC9A1,SMAD2,SMURF1,SNAI2,SPATA2,SPN,STAT1,STAT3,STK17B,SYK,SYVN1,TAX1BP1,TBK1,TGFB1,TGM1,TGM2,THBS1,TIMP1,TLR3,TNFAIP3,TNFRSF10A,TNFRSF1B,TNIP1,TOP2A,TPP2,TRAF3,TRIM29,UBA1,UNC5A,UNG,USP18,USP22,WDR5,XDH,YME1L1,YWHAZ,ZBP1,ZC3H12A
Cell Death and Survival,Organismal Injury and Abnormalities	Cell death of blood cells	2.34e-58		-0.367	ADAM17,ADAR,AGRN,AIM2,APAF1,Art2b,ASAH1,ATF2,ATF3,ATP,AURKB,BCL2,BCL3,BIRC2,BIRC3,BLM,BRCA1,C3AR1,CARD11,CASP7,CAST,CCDC86,CCL11,Ccl2,CCR5,CD274,CD28,CD44,CD47,CD69,CD74,CD80,CD86,CGAS,CHEK1,CHUK,CISH,COL1A1,CRKL,CSF1,CSF2RB,CSNK1A1,CTSB,CUL3,CX3CR1,CXCL10,CXCL2,CYBB,DAXX,DCK,DEK,DHX58,DLL1,DNMT1,DOT1L,DUSP5,EGR1,EGR3,EIF2AK2,ELF1,EOMES,EZH2,F2R,FCGR1A,FCGR2B,FGL2,FOSL1,FZR1,GEM,GPR132,GPR174,GRN,Gzmb,HAVCR2,HCLS1,HIF1A,HK1,HSPA5,HSPA9,HTT,ICAM1,ICOSLG/LOC102723996,IFIH1,IGF1,Igtp,IKBKE,IL1RN,IL21R,IL2RA,IL2RB,IL2RG,IL33,IL6,IL6ST,IL7R,INHBA,INPP5D,IRAK3,IRF2,IRGM,Irgm1,ISG15,ITGA4,ITGA5,ITGAL,ITGAM,ITGB1,ITGB2,ITK,JAK1,JAK2,KAT7,KITLG,LAG3,LAIR1,LAPTM5,LDLR,LEF1,LEPR,LGALS8,LRP1,LRRC8A,LY9,MAD1L1,MALT1,MAP2K1,MAP2K4,MAP3K14,MAPK8,MDM2,MEFV,MLKL,MS4A2,Ms4a4c (includes others),MSR1,MUC5AC,MUC5B,MVP,MXD1,MYBL2,MYC,NAD+,Naip1 (includes others),NAMPT,NF1,NFATC1,NFATC2,NFE2L2,NFKB1,NFKB2,NLRP3,NOD1,NR4A3,NRAS,PARP14,PCLAF,PDIA3,PIK3CD,PIM1,PLA2G4A,PLCG2,PLEKHO2,Pmaip1,PML,PNPT1,PPP3CB,PRKCD,PROS1,PTGER4,PTK2B,PTPN22,PTPN6,PTPRC,RAC1,RAP1GDS1,RBPJ,REL,RELA,RIPK1,RIPK3,RNF31,RUNX1,S1PR1,SATB1,SCARB1,SELP,SEMA4D,SERPINA3,SERPINB9,SESN2,SF3B1,SGPL1,SH2D2A,SH3BP2,SHC1,SIRPA,SKIL,SLC29A3,SLC7A11,SMAD4,SMARCA4,SMARCA5,SNAI2,SNAP23,SPATA2,SPN,ST3GAL1,STAM,STAT1,STAT3,STAT5A,STING1,STK17B,SYK,SYVN1,TBC1D15,TBX21,Tcf7,TGFB1,TGFBR2,TGM2,THBS1,TICAM1,TIMP1,TLE4,TLR2,TLR3,TLR7,TLR9,TNFAIP3,TNFRSF11A,TNFRSF1B,TNFRSF9,TNFSF8,TOP2A,TPP2,TRAF3,TREM1,TRIM21,TRIM28,TRIM6-TRIM34,VAV1,WAS,WIPF1,WNT5A,YWHAG,YWHAZ,ZBP1,ZMPSTE24
Gastrointestinal Disease,Organismal Injury and Abnormalities	Colon lesion	4.32e-79		-0.319	ABCD1,ABCE1,ACBD3,ACSL4,ACTG1,ACTN1,ACVR1,ADAM17,ADAMTS14,ADAMTS2,ADAMTS4,ADAMTS8,ADAR,ADCY3,ADGRA2,ADGRD1,ADGRE1,ADGRG1,AGRN,AIM2,ALG12,ALPK1,ALPL,AMBRA1,AMIGO3,ANKFY1,ANO10,ANO9,AOAH,AP2A1,AP3B1,APAF1,APBB1IP,API5,APOD,AQR,ARAP1,ARC,AREL1,ARHGAP11A,ARHGEF10L,ARHGEF7,ARMCX2,ARSI,ASAH1,ASAH2,ASB13,ASCC3,ASPM,ATAD5,ATF3,ATL2,ATP10A,ATP13A1,ATP1A3,ATP8B2,ATXN7L1,AURKA,AURKB,B3GNT3,B4GALT1,BAG3,BARD1,BATF2,BCAR1,BCL2,BCL3,BCR,BDKRB2,BDP1,BGN,BHLHE40,BLM,BMP5,BRCA1,BRIP1,BROX,BST1,BUB1,BUB1B,BZW1,C11orf24,C19orf47,C1orf116,C1orf162,C1R,C3AR1,C7,CACUL1,CANX,CAPN5,CAPRIN1,CAPZA2,CARD11,CASK,CASP7,CASP8AP2,CAST,CBLL1,CCBE1,CCDC6,CCDC88B,CCDC97,CCN4,CCNA2,CCNE1,CCNE2,CCNK,CCNYL1,CD244,CD274,CD2AP,CD44,CD69,CD86,CDC27,CDC6,CDC7,CDC73,CDCA5,CDH3,CDK5R1,CDT1,CDV3,CEACAM1,CEMIP,CENPC,CENPE,CENPJ,CENPL,CEP170B,CEP55,CEPT1,CFB,CHAF1A,CHEK1,CHERP,CIP2A,CLCA1,CLDN2,CLIP2,CLSPN,CMTM6,CNNM4,CNOT4,COL18A1,COL1A1,COL2A1,COL3A1,COL4A2,COL6A1,COL6A2,COL8A1,COLEC12,COLGALT1,COQ10B,CORO1C,COX15,CP,CPEB4,CPNE1,CPSF6,CPXM1,CRYBG1,CSF1,CSF2RB,CSNK1A1,CSNK1D,CSPG4,CSTF2,CTBS,CTSB,CTSC,CUL3,CUL4B,CX3CR1,CXCL2,CXCL3,CYP51A1,CYP7B1,CYRIB,CYSLTR1,CYTH4,DAB2,DACT1,DAPP1,DAXX,DBR1,DCAF15,DCHS1,DCLK1,DDR1,DDX19A,DDX21,DDX24,DDX60,DEK,DENND1A,DEPDC7,DESI2,DGCR2,DHX15,DHX36,DHX8,DIAPH3,DIO2,DLGAP5,DLL1,DLST,DNAAF5,DNAJA1,DNAJB4,DNAJC10,DNMT1,DOCK11,DOCK2,DOT1L,DPY19L1,DTX3L,DUSP5,DYNC1H1,DYNC1LI1,DYRK1A,E2F3,E2F7,E2F8,ECE1,ECM1,ECT2,EDRF1,EGR1,EGR2,EIF2AK1,EIF2AK2,EIF3J,EIF4E3,EIF4G1,ELAVL1,ELF1,ELL,ELMO1,ELOA,EMILIN1,EOMES,EPHA2,EPHA8,EPPK1,EPS8,EPSTI1,ERAP1,EREG,ERFE,ERP44,ESCO2,ESPL1,ETV4,ETV6,EXOC2,EXOC5,EXTL3,EZH2,F3,F7,F8,FAF2,FAM120A,FAM222B,FANCD2,FARP1,FBLIM1,FBN1,FBXO34,FBXO39,FBXO42,FBXW11,FCGR1A,FEN1,FGFR1,FILIP1L,FKBP10,FKBP9,FLII,FLNA,FLNB,FNBP4,FNDC3A,FNDC3B,FOXP3,FSCN1,FSTL1,FUBP1,FXR1,FYB1,FZR1,G3BP2,GAA,GABRR2,GAL3ST2,GALNT7,GATAD2A,GBP4,GBP7,GBX1,GEN1,GGT5,GINS1,GINS2,GLA,GLB1,GLP2R,GMPS,GNA13,GNAT1,GNB4,GNG12,GPC1,GPM6B,GPR107,GPR132,GPR171,GPR174,GRIK1,GRK2,GTPBP1,GTSE1,GYS1,HAUS3,HCLS1,HELB,HELLS,HELZ2,HGS,HHIP,HK1,HKDC1,HLA-A,HMGCR,HNRNPH2,HPSE,HRH2,HSD11B2,HSF2,HSP90B1,HSPA4,HSPA9,HSPB6,HSPB7,HYLS1,HYOU1,ICOSLG/LOC102723996,IFI16,IFIH1,IFRD1,IGF1,IGSF8,IKBKE,IKZF1,IL17RA,IL21R,IL2RB,IL2RG,IL33,IL6,IL6ST,IL7R,ILF3,INHBA,INPP5D,INTS6,IPO5,IQGAP3,IRAK3,IRF7,IRF9,ISG20L2,ITGA4,ITGA5,ITGAL,ITGAM,ITGAV,ITGAX,ITGB1,ITGB2,ITGB8,ITK,ITPRID2,JADE2,JAK1,JAK2,KAT2A,KATNBL1,KAZN,KBTBD6,KCNH1,KCNH7,KCNK5,KCTD3,KDM2B,KIAA0319L,KIF11,KIF18A,KIF18B,KIF20A,KIF20B,KIFC1,KITLG,KLF6,KNTC1,KPNB1,LACC1,LARP1,LBR,LCAT,LCP1,LCP2,LDLR,LEF1,LEPR,LGALS8,LILRB3,LILRB4,LIMA1,LMAN1,LMNB2,LNPEP,LOXL2,LOXL3,LPAR1,LRP1,LRP12,LRP8,LRRC32,LRRC55,LRRC8A,LSM14A,LTBP1,LTN1,Ly6a (includes others),LY9,MAD1L1,MAFB,MAGT1,MAML1,MAN2B2,MAP2K1,MAP2K4,MAPK11,MAPK1IP1L,MAPK8,MARK1,MBD1,MBP,MCAM,MCM10,MCM2,MCM3,MCM4,MCM5,MCPH1,MCTP2,MDM2,MED13,MED15,MEFV,MFSD14A,MFSD14B,MGRN1,MID1,MIDN,MIER3,MIS18BP1,MKI67,MLKL,MMP10,MMP12,MMP14,MMP19,MMP25,MMRN2,MPP2,MS4A2,MTF2,MTFR2,MTHFD1L,MTHFD2,MUC5B,MUCL3,MYBBP1A,MYBL1,MYBL2,MYC,MYEF2,MYO1F,MYRF,N4BP1,NAA25,NAA50,NAMPT,NAV3,NCAPD2,NCL,NCLN,NCOA7,NDC80,NDRG1,NECTIN4,NEDD9,NEIL3,NF1,NFATC1,NFATC2,NFE2L2,NFKB1,NFKBIE,NHSL2,NLGN2,NLRC5,NLRP3,NOD1,NOD2,NOL6,NPLOC4,NR1D1,NR1D2,NRAS,NUDCD3,NUF2,NUP93,NUP98,NUS1,OAS1,OAS2,OGDH,OLFM1,OPTN,ORC1,ORC4,OSMR,OTUD4,P2RY2,PACSIN2,PAPSS2,PARP10,PARP14,PARPBP,PATL1,PBK,PCDH18,PCDH19,PCDHGA6,PCDHGA8,PCDHGC3,PCDHGC5,PCID2,PCLAF,PCSK7,PDE10A,PDE12,PDGFRB,PDIA3,PDLIM5,PELP1,PER1,PER2,PFKFB3,PGGHG,PHC1,PHF11,PHF19,PIDD1,PIGN,PIGS,PIGT,PIK3C2A,PIK3CD,PIK3R5,PIP4K2A,PITPNB,PITPNM1,PKMYT1,PLA2G4A,PLAU,PLAUR,PLCG2,PLD4,PLEC,PLEKHA2,PLEKHA4,PLEKHG2,PLK1,PLK3,PLK4,PLOD1,PMEPA1,PML,PNPLA7,PNPT1,PODN,POLA1,POLD1,POLE,POLR1A,POM121/POM121C,POSTN,PPP1R10,PPP1R18,PPP1R2,PPP3CB,PPP3R1,PPP4R1,PPP4R3A,PPRC1,PRC1,PRKACB,PRKD1,PRKX,PROS1,PRR11,PRR3,PSTPIP2,PTCH2,PTGS1,PTGS2,PTK2B,PTPN1,PTPN21,PTPN22,PTPN23,PTPN6,PTPRC,PXK,RAB18,RAB3GAP2,RAD51,RAD51AP1,RAD54B,RAD54L,RANBP9,RASD2,RASGRP1,RAVER1,RBM12,RBM19,RBM26,RBM44,RCC2,REL,RESF1,REV1,RFWD3,RGS16,RHBDF2,RIN3,RIOK2,RIPK1,RNF111,RNF213,RNF31,RPA1,RPAP1,RRM1,RRM2,RRP12,RTN4,RUNX1,S1PR1,SALL1,SAMD4B,SAMD9L,SAMHD1,SARDH,SASS6,SATB1,SBNO2,SCAMP4,SCAP,SCARB1,SDAD1,SDC3,SDK1,SEC23B,SEC24C,SEC31A,SEH1L,SELE,SELENON,SELP,SEMA4D,SEMA7A,SENP1,SERPINA3,SERPINB8,SERPINE1,SF3A1,SF3B1,SF3B3,SFRP1,SGO2,SH2B3,SHC1,SHROOM3,SIGLEC1,SIRPA,SLC15A3,SLC16A1,SLC18A2,SLC19A2,SLC25A24,SLC25A46,SLC26A4,SLC27A6,SLC38A10,SLC38A2,SLC7A1,SLC7A11,SLC7A5,SLC9A1,SLFN12L,SLFN13,SLX4,SMAD2,SMAD4,SMAP1,SMARCA4,SMARCA5,SMC2,SMC6,SMG7,SNAI2,SND1,SOAT2,SOCS3,SOD3,SORCS2,SP110,SPAG5,SPATA13,SPATA2,SPATS2L,SPDL1,SPECC1,SPPL2A,SPRED1,SPRY4,SREBF2,SRP72,ST13,STAT1,STAT2,STAT3,STAT5A,STEAP4,STING1,STK39,STRN,SUCO,SUSD1,SYK,SYMPK,SYT12,SYT15,TACC3,TAF1C,TAGAP,TAOK1,TAP1,TAP2,TAPBP,TBC1D1,TBC1D2,TBC1D5,TBCD,TBL1XR1,TBL2,TC2N,TCERG1,TCF12,TCIRG1,TCOF1,TEDC1,TENT5A,TFE3,TFG,TFIP11,TFRC,TGFB1,TGFBI,TGFBR2,TGS1,THBS1,THEMIS2,TICAM1,TICRR,TIMELESS,TIMP1,TK1,TLE4,TLL1,TLR1,TLR2,TLR3,TLR6,TLR7,TLR8,TLR9,TM9SF1,TM9SF4,TMC4,TMEM104,TMEM131,TMEM132A,TMEM168,TMEM229B,TMEM87A,TMX3,TNFAIP6,TNFAIP8L3,TNKS,TNPO1,TOMM70,TOP2A,TOP3A,TPP2,TPX2,TRA2B,TRAF3,TRAPPC8,TRAPPC9,TREML2,TRIM26,TRIM28,TRIM29,TRIM5,TRIM59,TRIM6,TRIM6-TRIM34,TRIOBP,TRIP12,TRIP13,TROAP,TSC22D2,TTC17,TTC39B,TTK,TTYH2,TUBB3,TVP23A,TXNRD1,U2SURP,UBA1,UBA7,UBAP2,UBC,UBE3A,UBR4,UGCG,UNG,URB2,USO1,USP14,USP15,USP16,USP31,VCAN,VSIR,WAS,WDR1,WDR26,WDR36,WDR44,WFS1,WIPF1,WIZ,WNT5A,XPO1,XPO6,XRN1,XRN2,YME1L1,YOD1,YTHDF1,ZBP1,ZBTB2,ZBTB41,ZC3H12A,ZC3H12C,ZC3H12D,ZC3H7B,ZC3HAV1,ZDHHC5,ZDHHC9,ZFP37,ZMIZ2,ZMPSTE24,ZNF24,ZNF253,ZNF43,ZNF433,ZNF442,ZNF443,ZNF496,ZNF616,ZNF761,ZNF778,ZNFX1,ZXDB,ZYX
Infectious Diseases,Organismal Injury and Abnormalities	Infection by DNA virus	7.18e-18		-0.218	AP2A1,C4A/C4B,CARMIL1,CD274,CH25H,CHAF1B,CSF1,CSF2RB,CXCL10,EGR1,EMP1,EPHA2,F2R,F3,F7,FCGR1A,FCGR2B,FOSL2,GBP5,GEM,GFPT2,HAVCR2,HLA-E,HMGCR,HSP90B1,HTR2A,IL17RA,IL18RAP,IL1RN,IL2RA,IL2RB,IL2RG,IL6,IRF7,ITGB1,ITGB6,ITGB8,ITK,Klra17,Klrk1,MAGT1,MCAM,NFKB1,NFKBIZ,NHSL2,OPTN,PLCG2,POLA1,POLD1,PPP3CB,PRNP,PTGS1,PTGS2,RAC1,RADX,RARA,RELA,RNF213,STAM,STAT1,TBK1,TGFB1,TGFBI,TICAM1,TIMP1,TLR2,TLR3,TLR7,TLR8,TLR9,TNFRSF10A,TNFRSF14,TRAF3,TRIM21,XK
Protein Synthesis	Quantity of protein in blood	1.75e-17		-0.211	ADCY3,AIM2,ALPL,Anp32b,ARID5A,BAG3,BCR,C3AR1,CAMKK2,CARD11,CCDC80,Ccl2,CD28,CD44,CEACAM1,CERS6,Clec2d (includes others),CLEC4E,CLEC7A,CLIC4,COL18A1,CORO1C,CSPG4,CTSC,CTSS,DHX58,DIO2,E2F3,EIF2AK1,F3,FES,FOXP3,GATM,GPRC6A,HAP1,HDAC6,HELZ2,HEXB,HNRNPD,HPSE,IFI16,IFIT2,IGF1,Igtp,IL10RA,IL12RB1,IL12RB2,IL1RN,IL4R,IL6,IL6ST,INPP5D,INSRR,IRAK2,Irgm1,ITGAL,ITGB2,ITPRID2,KHDRBS1,Klra17,LCAT,LDLR,LEPR,LGALS3BP,LGMN,LIF,LIPG,LNPEP,MAPK8,MARK2,MARK3,MUC5AC,N4BP1,NFE2L2,NLRP3,NOD2,NPY1R,NUCKS1,PDE10A,PER1,PER2,PHF6,PLD4,PNPLA7,PTGS2,PTPN1,Retnla,RHBDF2,SCARB1,SDC3,SELE,SELP,SERPINE1,SIGLEC1,Sik1,SIK3,SLC19A2,SLC33A1,SLC39A14,SLC5A1,SOAT2,SOCS3,STAT1,STAT3,STEAP4,STING1,TGFB1,TGM2,TICAM1,TLR2,TNFRSF10A,TNFRSF1B,TOLLIP,TRAFD1,WFS1,YOD1,ZC3H12C,ZMPSTE24
Organismal Injury and Abnormalities,Renal and Urological Disease	Renal lesion	2.39e-32		-0.182	ABCF1,ADAM17,ADGRD1,AEBP2,AKNA,AMPD2,APOD,ARHGAP11A,ARHGEF7,ARIH1,ASAP1,ASAP3,ASPM,ATAD5,ATF3,ATP6AP1,AURKA,AURKB,BCAR1,BCL2,BDKRB1,BDKRB2,BDP1,BHLHE40,BLM,BRCA1,BST1,BUB1B,C1QTNF1,C1S,C6orf62,C7,CAND1,CBFB,CCDC80,CCN2,CCNE2,CD274,CD44,CD53,CDC20,CDC6,CENPE,CENPL,CEP55,CHUK,CLCA1,CLCN7,CLSPN,CLTC,COL2A1,COL6A1,COL6A2,COPG1,CPNE1,CPXM1,CRYBG1,CSF2RB,CSPG4,CTSK,CTSS,CUL3,CUL4B,CX3CR1,CXCL2,CYP51A1,DACT1,DCHS1,DCLRE1C,DDX60,DEK,DHX35,DISP2,DLST,DNAJC10,DNM1L,DOCK2,DOT1L,DPY19L1,DUSP6,E2F3,E2F7,E2F8,EGR3,EHD3,EPPK1,EREG,ERFE,ESYT1,ETV4,EVI2B,EXOC5,EZH2,F8,FANCD2,FANCI,FBN1,FCGR1A,FGF2,FGFR1,FHL3,FLNA,FOXM1,FOXP3,GABPB1,GABRR2,GATM,GBP2,GBX1,GGT5,GLB1,GNA13,GNAI1,GPKOW,GPR132,GSPT1,HAP1,HCLS1,HDAC6,HELLS,HIF1A,HK2,HK3,HLA-A,HMGCR,HNRNPK,HNRNPLL,HPSE,HSD17B7,HSP90B1,HSPA9,HSPB6,IFFO2,IFI16,IFIT3,IGF1,IL10RA,IL12RB2,IL17RA,IL1RAP,IL1RN,IL2RA,IL2RB,IL2RG,IL6,IQGAP3,IRAK3,ITGA3,ITGA4,ITGA5,ITGAX,ITGB1,ITGB2,ITGB3,ITK,KAT7,KDM2B,KDM5C,KHDRBS1,KIAA0319L,KIF11,KIF15,KIF18A,KIF2C,KLF6,KNG1,LARP4,LCP1,LGALS9B,LGMN,LILRB3,LILRB4,LRP1,LSM14A,MAP2K1,MAP3K8,MARCO,MCAM,MCM2,MDM2,MED13,MITD1,MKI67,MLLT11,MMP14,MMP17,MRTFA,MTHFD2,MUC5B,MUCL3,MVB12B,MXD1,MYBL2,MYC,NAA50,NAA60,NAV3,NCKAP1L,NCL,NECTIN4,NF1,NFAM1,NFATC1,NFATC2,NFE2L2,NFKB1,NFKBIZ,NHSL2,NOD1,NOL10,NPY1R,NRAS,NSD3,NUF2,NUFIP2,OPTN,PAK2,PARP3,PBK,PCDHGA6,PCDHGA8,PDGFRB,PDIA3,PFKFB3,PFKFB4,PGGHG,PHF6,PIGT,PIK3C2A,PIK3R5,PIP4K2A,PITPNB,PKMYT1,PLA2G4A,PLAUR,PLCG2,PLEC,PLK1,PLXNB2,POLR1A,POSTN,PPP1R2,PPP4R2,PPRC1,PRC1,PRKCD,PRKD1,PRR11,PSD4,PSMD2,PSTPIP2,PTGS1,PTGS2,PTK7,RAB1A,RACGAP1,RAD54L,RANBP3,RARA,RBL1,RCC2,REL,RELA,RHBDF2,RIN3,RNF139,RRM1,RRM2,RUNX3,RYBP,S1PR1,SALL1,SAMD9L,SAMHD1,SEC23IP,SELP,SERPINA3,SERPINE1,SERPING1,SESN2,SF3B1,SF3B4,SFRP1,SH2B3,SIGLEC1,SKIL,SLC16A1,SLC26A4,SLC39A14,SLC44A2,SLC7A11,SLC9A1,SLFN5,SMAD2,SMAD4,SMARCA4,SMG7,SNAI2,SPAG5,SPATA9,SREBF2,STAT3,SUV39H2,TAF1C,TAP1,TBC1D1,TBC1D22B,TBL1XR1,TBL2,TCERG1,TCF12,TENT2,TFE3,TFRC,TGFB1,TGFBR2,TGM2,THBS1,TICAM1,TICRR,TIMELESS,TIMP1,TLR2,TLR8,TMEM168,TMEM209,TMEM47,TMX3,TNFAIP6,TNFRSF1B,TNKS1BP1,TOP2A,TOX4,TPX2,TREX1,TRIB1,TRIM28,TRIM5,TRIOBP,TROAP,TTK,TUBB3,TUBB4A,TUBB6,TVP23A,UBR4,VAMP3,VASN,VCAN,WAC,WNT5A,XDH,XK,XPO5,YOD1,YTHDF1,YTHDF3,ZNF43
Hematological System Development and Function,Immune Cell Trafficking,Inflammatory Response,Tissue Development	Accumulation of lymphocytes	2.46e-24		-0.154	BCL2,BCL3,BGN,C4A/C4B,Ccl2,CCR5,CD274,CD28,CD80,CD86,CX3CR1,CXCL10,CXCL3,DLL1,EGR2,EGR3,EZH2,ICAM1,ICOSLG/LOC102723996,IL10RA,IL17RA,IL21R,IL2RA,IL2RB,IL2RG,IL33,IL4R,IL6,IL6ST,ITGAL,ITGB2,MAML1,MAPK8,MLLT11,NFATC2,NFKB1,PTPN1,RASGRP1,RBPJ,RGS16,RIPK3,RUNX3,S1PR1,SELE,SGPL1,SH2D2A,SH3BP2,SHC1,SPPL2A,STAT3,STAT5A,TGFB1,TLR7,TLR9,TNFRSF1B,TNFRSF9,Tnfsf9,VCAM1,VSIR,WAS
Cell-mediated Immune Response,Cellular Movement,Hematological System Development and Function,Immune Cell Trafficking	Infiltration by T lymphocytes	4.78e-18		-0.143	ACKR1,ADAM17,AIM2,ALKBH5,APOD,BGN,BRCA1,CCL11,Ccl2,CCR5,CD274,CD44,CD86,CDC20,CXCL10,Cxcl9,FOXP3,GSDME,HLA-A,IFIT2,IL17RA,IL18BP,IL2RA,IL33,IL4R,IL6,IL6ST,IRF7,ITGA4,ITGAL,ITGB1,ITK,LAG3,LDLR,LILRB4,Ly6a (includes others),MALT1,MCAM,Muc1,Muc4,MYC,NLRP3,PIK3CD,PTGS2,RIPK1,SATB1,SELE,SELP,SERPINE2,STAT1,STAT3,STING1,TGFB1,TGFBR2,TLR2,TNFRSF10A,TNFRSF9,Tnfsf9,TNIP1,YTHDF1
Hematological System Development and Function,Immune Cell Trafficking,Inflammatory Response,Tissue Development	Accumulation of mononuclear leukocytes	3.1e-25		-0.11	BCL2,BCL3,BGN,C4A/C4B,Ccl2,CCR5,CD274,CD28,CD80,CD86,CMKLR1,CSF1,CX3CR1,CXCL10,CXCL2,CXCL3,DLL1,EGR2,EGR3,EZH2,ICAM1,ICOSLG/LOC102723996,IL10RA,IL17RA,IL21R,IL2RA,IL2RB,IL2RG,IL33,IL4R,IL6,IL6ST,ITGAL,ITGB2,MAML1,MAP3K14,MAPK8,MLLT11,NFATC2,NFKB1,PTPN1,RASGRP1,RBPJ,RGS16,RIPK3,RUNX3,S1PR1,SELE,SGPL1,SH2D2A,SH3BP2,SHC1,SPPL2A,STAT3,STAT5A,TGFB1,TGFBR2,TLR7,TLR9,TNFRSF1B,TNFRSF9,Tnfsf9,VCAM1,VSIR,WAS
Dermatological Diseases and Conditions,Organismal Injury and Abnormalities	Skin lesion	1.65e-109		-0.107	ABCC12,ABCD1,ABCE1,ABCF1,ABI1,ABTB2,ACBD3,ACKR1,ACOD1,ACSL4,ACTG1,ACTN1,ACTN4,ACTR2,ACTR3,ACVR1,ADAM15,ADAMTS14,ADAMTS2,ADAMTS4,ADAMTS8,ADAP1,ADAR,ADCY3,ADGRA2,ADGRD1,ADGRE1,ADGRG1,AEBP2,AGFG1,AGRN,AIM2,AKAP10,AKNA,ALDH18A1,ALG11,ALG12,ALKBH1,ALPK1,ALPL,AMBRA1,AMIGO3,AMPD2,AMPD3,ANKFY1,ANKRD13C,ANKRD17,ANO10,ANO9,AOAH,AP1B1,AP2A1,AP3B1,APAF1,APBB1IP,API5,APOBEC3B,APOD,APOL6,AQR,ARC,ARCN1,ARF4,ARHGAP30,ARHGEF10L,ARHGEF7,ARID5A,ARL8B,ARSB,ARSI,ASAH1,ASAH2,ASAP1,ASAP3,ASB13,ASCC3,ASPM,ATAD5,ATF2,ATF3,ATL2,ATP10A,ATP13A1,ATP1A1,ATP1A3,ATP6AP1,ATP6AP2,ATP8B2,ATP8B4,ATXN7L1,AURKA,AURKB,AZIN1,B4GALT1,BAG3,BARD1,BATF2,BAZ1A,BCAR1,BCL2,BCL3,BCR,BDKRB1,BDKRB2,BDP1,BGN,BIN2,BIRC3,BLM,BMP2K,BMP5,BMPER,BRCA1,BRIP1,BRPF1,BRWD3,BTBD16,BUB1,BUB1B,BUD13,C11orf24,C19orf47,C1orf116,C1QTNF1,C1R,C1S,C3AR1,C4A/C4B,C6orf62,C7,CACUL1,CALU,CAMKK2,CAND1,CANX,CAPN1,CAPN5,CAPRIN1,CARD11,CARMIL1,CASK,CASP7,CAST,CBLL1,CCBE1,CCDC25,CCDC6,CCDC80,CCDC86,CCDC88B,CCN2,CCN4,CCNE1,CCNJ,CCR5,CD164,CD180,CD200,CD244,CD248,CD274,CD28,CD2AP,CD300LD,CD300LF,CD44,CD47,CD53,CD72,CD74,CD80,CD86,CDC20B,CDC27,CDC6,CDC7,CDC73,CDCA5,CDH3,CDK5R1,CDT1,CEMIP,CENPC,CENPE,CENPJ,CENPL,CEP170B,CEP55,CEP85,CFB,CGAS,CH25H,CHAF1A,CHAF1B,CHEK1,CHERP,CHORDC1,CHUK,CIP2A,CISH,CKAP2L,CLCA1,CLCN7,CLDN2,CLEC4E,CLEC5A,CLEC7A,CLIC4,CLINT1,CLIP2,CLSPN,CLTC,CMKLR1,CMPK2,CMTR1,CNGB3,CNNM4,CNOT4,CNOT6L,COG7,COL16A1,COL18A1,COL1A1,COL1A2,COL2A1,COL3A1,COL4A1,COL4A2,COL6A1,COL6A2,COL8A1,COLEC12,COLGALT1,COMMD3-BMI1,COPB1,COPB2,COPG1,CORO1C,CORO2A,CP,CPNE1,CPSF2,CPSF6,CPXM1,CREB5,CRYBG1,CSE1L,CSF1,CSF2RB,CSNK1A1,CSNK1D,CSPG4,CSRNP1,CSTF2,CSTF2T,CSTF3,CTBS,CTSC,CTSK,CUL2,CUL3,CUL4B,CX3CR1,CXCL10,CXCL3,CYBB,CYBRD1,CYP7B1,CYRIB,CYSLTR1,CYTH4,DAB2,DACT1,DAPP1,DAXX,DBN1,DBR1,DCAF5,DCHS1,DCK,DCLK1,DCLRE1C,DCP2,DDIAS,DDR1,DDX21,DDX24,DDX60,DENND1A,DGCR2,DHX15,DHX35,DHX36,DHX38,DHX58,DHX8,DIAPH3,DIO2,DISP2,DLGAP5,DLL1,DLST,DNAAF5,DNAJB4,DNAJC10,DNMT1,DOCK11,DOCK2,DOT1L,DPY19L1,DSE,DTL,DTX3L,DUSP5,DYNC1H1,DYNC1LI1,DYRK1A,E2F7,E2F8,ECE1,ECM1,ECT2,EDRF1,EED,EFCAB14,EFTUD2,EGFL6,EGR1,EGR2,EHD3,EIF2AK1,EIF2AK2,EIF4E3,EIF4G1,EIF4H,ELAVL1,ELF4,ELMO1,ELOA,ELOVL7,EME1,EMILIN1,EMILIN2,ENPP4,ENTPD7,EOMES,EPHA2,EPHA8,EPPK1,EPS8,ERCC6L,EREG,ERFE,ERLIN1,ERO1A,ESCO2,ESPL1,ETV6,EXOC2,EXTL3,EZH2,F11R,F2R,F3,F7,F8,FAF2,FAM111A,FAM120A,FAM172A,FAM53C,FANCB,FANCD2,FARP1,FBLIM1,FBLN1,FBN1,FBXO39,FBXO42,FBXO43,FBXW11,FCGR1A,FCGR2B,FERMT3,FES,FGF2,FGFR1,FGL2,FHL3,FIGNL1,FILIP1L,FKBP10,FKBP9,FLII,FLNA,FLNB,FLVCR1,FMR1,FNBP4,FNDC3A,FNDC3B,FNDC9,FOSL2,FOXJ3,FOXN2,FOXP3,FSCN1,FUBP1,FURIN,FYB1,FZR1,G3BP2,GAA,GAL3ST2,GALNS,GALNT1,GALNT7,GATAD2A,GATM,GBF1,GBGT1,GBP2,GBP4,GBP6,GCA,GCLC,GDA,GEM,GFPT2,GFRA2,GGT5,GINS1,GLB1,GLP2R,GMPS,GNAI3,GPC1,GPC4,GPKOW,GPR107,GPR141,GPR171,GPR174,GPR35,GPRC6A,GRIK1,GRK2,GRN,GSDME,GTF2A1,GTPBP1,GTPBP2,GTSE1,GYS1,Gzmb,H6PD,HAP1,HAS1,HASPIN,HAUS3,HAVCR2,HBEGF,HCLS1,HCN1,HDAC6,HELB,HELLS,HELZ2,HERC6,HEXB,HGS,HHAT,HHIP,HIF1A,HK2,HK3,HKDC1,HLA-A,HLF,HMGCS1,HNRNPA2B1,HNRNPF,HNRNPK,HNRNPU,HPCA,HPSE,HS6ST1,HSF2,HSP90B1,HSPA13,HSPA4,HSPA5,HSPA9,HSPB7,HTR2A,HTT,HYOU1,ICAM1,IFI44,IFIH1,IFIT1B,IFIT2,IFIT3,IFRD1,IGF1,IGSF8,IKBKE,IKZF1,IL10RA,IL12RB1,IL12RB2,IL17RA,IL18RAP,IL1RAP,IL1RN,IL21R,IL2RA,IL2RB,IL2RG,IL33,IL4R,IL6,IL6ST,IL7R,ILF3,ILRUN,INCENP,INHBA,INKA2,INPP5D,INSRR,INTS6,INTS9,IPCEF1,IPO4,IPO5,IQGAP3,IRAK2,IRAK3,IREB2,IRF2,IRF7,IRF9,ISG15,ISG20L2,ITGA3,ITGA4,ITGA5,ITGAL,ITGAM,ITGAV,ITGAX,ITGB1,ITGB2,ITGB3,ITGB6,ITGB8,ITK,ITLN1,ITPRID2,JADE2,JAK1,JAK2,KAT2A,KATNBL1,KAZN,KBTBD6,KCNH1,KCNH7,KCNK5,KCTD17,KCTD3,KDM2B,KDM5C,KHDRBS1,KIAA0319L,KIAA1522,KIF15,KIF18A,KIF18B,KIF20A,KIF20B,KIF2C,KIFC1,KITLG,KNG1,KNTC1,KPNA3,KPNA4,KPNB1,KRT16,L3MBTL2,LACC1,LAG3,LAIR1,LAPTM5,LARP1,LARP4,LBP,LBR,LCP1,LDLR,LEF1,LEPR,LGALS3BP,LGALS8,LGI2,LGMN,LHX6,LIF,LIG1,LILRB3,LILRB4,LIPG,LLGL1,LMAN1,LMF2,LMNB1,LMNB2,LNPEP,LNX2,LOXL2,LOXL3,LOXL4,LPAR1,LRP1,LRP10,LRP12,LRRC32,LRRC55,LRRC8A,LRRC8C,LSM14A,LTBP1,LTN1,LY9,MAB21L3,MAD1L1,MAFK,MAJIN,MALT1,MAML1,MAN2B2,MAP2K1,MAP2K4,MAP3K14,MAP3K8,MAPK11,MAPK8,MARCO,MARK1,MARK2,MARK3,MBD1,MBP,MCAM,MCM10,MCM2,MCM3,MCM4,MCM5,MCM6,MCPH1,MCTP2,MDM2,MED13,MED15,MEFV,MEX3C,MFN2,MGRN1,MIEF1,MINDY3,MIS18BP1,MITD1,MKI67,MLKL,MLPH,MMP10,MMP12,MMP14,MMP17,MMP19,MMRN2,MOB3B,MOB3C,MORC3,MPEG1,MPP2,MRTFA,MS4A2,MS4A6A,MSANTD4,MSN,MSR1,MTBP,MTFR2,MTHFD2,MTHFR,MTM1,MTMR4,MTPAP,MTREX,MUC5AC,MUC5B,MVP,MYADM,MYBL2,MYC,MYEF2,MYO1F,MYO1G,MYRF,NAA15,NAA25,NAB1,NAIP,NAV3,NCAPD2,NCKAP1,NCKAP1L,NCL,NCLN,NCSTN,NDC80,NDRG1,NDST2,NECAP1,NECTIN4,NEDD9,NEURL1B,NF1,NFATC1,NFATC2,NFE2L2,NFKB1,NFKB2,NFKBIE,NFKBIZ,NHSL2,NID1,NLGN2,NLRC5,NLRP3,NOD1,NOD2,NOL10,NOL11,NOL6,NOL9,NPY1R,NR1D2,NR4A3,NRAS,NSD3,NTN1,NUAK2,NUCKS1,NUDCD3,NUF2,NUP188,NUP93,NUP98,OAS1,OAS2,OAS3,OASL,OGDH,OIP5,OLFM1,OLFML3,ORC1,ORC4,OSBPL8,OSMR,OTUD4,OTULINL,P2RY10,P2RY2,P3H1,P4HA3,PAK2,PAPSS2,PARP11,PARP12,PARP14,PARP3,PARP9,PATL1,PBK,PCDH18,PCDH19,PCDHB16,PCDHB8,PCDHGA6,PCDHGA8,PCDHGC3,PCDHGC5,PCID2,PDE10A,PDE12,PDGFRB,PDIA3,PDIA4,PDLIM5,PELP1,PER1,PER2,PFKFB3,PFKFB4,PGGHG,PHC1,PHF19,PHF6,PHIP,PI4K2A,PIDD1,PIGN,PIGS,PIGT,PIK3C2A,PIK3CD,PIK3R5,PIM1,PIP4K2A,PIP5K1A,PITPNB,PITPNM1,PITPNM2,PIWIL4,PKMYT1,PKNOX2,PLA2G4A,PLA2G4C,PLAA,PLAU,PLAUR,PLBD2,PLCG2,PLD4,PLEC,PLEK,PLEKHA2,PLEKHA4,PLEKHG1,PLEKHG2,PLEKHM2,PLEKHO2,PLK1,PLK3,PLK4,PLOD1,PLPPR3,PLXNB2,PMEPA1,PML,PMPCA,PNPLA7,PNPT1,PODN,POLA1,POLA2,POLD1,POLE,POLR1A,POM121/POM121C,POSTN,PPP1R10,PPP1R15B,PPP1R18,PPP2R2A,PPP4R1,PPP4R3A,PPRC1,PPWD1,PRC1,PREX1,PRKACB,PRKCD,PRKD1,PRNP,PROS1,PRPF40A,PRR11,PRRX1,PSD4,PSMD2,PSTPIP1,PSTPIP2,PTBP3,PTCH2,PTGER4,PTGIR,PTGS1,PTGS2,PTK2B,PTK7,PTPN21,PTPN22,PTPN6,PTPRC,PTX3,PXK,QSOX1,RAB3GAP2,RAB43,RAB8B,RAC1,RACGAP1,RAD18,RAD21,RAD51,RAD51AP1,RAD54B,RAD54L,RANBP9,RANGAP1,RAP1GAP2,RAP1GDS1,RARA,RASA3,RASD2,RASGRP1,RASSF5,RAVER1,RBBP7,RBL1,RBM12,RBM15,RBM19,RBM26,RBM44,RBPJ,RCC2,REL,RELA,RESF1,REV1,RFTN1,RGS1,RGS16,RGS4,RHBDF2,RIN3,RIPK1,RIPK3,RNF111,RNF139,RNF14,RNF157,RNF2,RNF213,RNF31,RNGTT,ROR1,RPA1,RPAP1,RPH3A,RRM1,RRM2,RRN3,RRP12,RSAD2,RTN4,RTP4,RUNX1,RYBP,S1PR1,S1PR3,SALL1,SAMD3,SAMD4B,SAMD9L,SAMHD1,SARDH,SASS6,SATB1,SBNO2,SCAMP4,SCAP,SCML4,SCPEP1,SCYL2,SDAD1,SDK1,SEC23A,SEC23B,SEC23IP,SEC24C,SEC31A,SEC61A1,SECTM1,SEH1L,SELE,SELP,SEMA4A,SEMA4B,SEMA4C,SEMA4D,SEMA7A,SENP1,SERINC1,SERPINA3,SERPINB8,SERPINB9,SERPINE2,SERPING1,SERPINI1,SESN2,SETDB2,SF3B1,SF3B3,SF3B4,SFRP1,SGCB,SGO2,SH2B3,SH2D2A,SH3BGRL,SH3BP1,SH3BP2,SH3PXD2B,SHC1,SHCBP1,SHMT2,SHOC2,SHROOM3,SIDT1,SIGLEC1,SIK3,SIRPB1,SKIL,SLA,SLC12A4,SLC12A9,SLC15A3,SLC16A1,SLC18A2,SLC19A2,SLC25A24,SLC25A30,SLC26A4,SLC27A6,SLC28A2,SLC29A3,SLC38A10,SLC38A2,SLC39A14,SLC41A1,SLC44A2,SLC4A7,SLC5A1,SLC7A11,SLC7A5,SLC7A8,SLCO4A1,SLFN12L,SLFN13,SLFN5,SLX4,SMAD1,SMAD4,SMAP1,SMARCA4,SMARCA5,SMC2,SMC6,SMCHD1,SMG7,SND1,SOAT2,SOCS3,SORCS2,SP110,SP2,SPAG5,SPATA13,SPATA2,SPATS2L,SPDL1,SPECC1,SPN,SPON1,SPPL2A,SPRED1,SPRY4,SPRYD3,SPSB1,SPTY2D1,SREBF2,SRP72,SSC5D,ST6GALNAC5,STAT1,STAT2,STAT3,STAT5A,STEAP3,STEAP4,STING1,STK17B,STK39,STK40,STRN,STT3A,SUCO,SULF2,SUPT7L,SUSD1,SUZ12,SYK,SYMPK,SYT12,SYT15,SYTL3,SYVN1,TACC3,TAF1C,TAGAP,TAOK1,TAP1,TAP2,TASL,TAX1BP1,TBC1D1,TBC1D10B,TBC1D13,TBC1D15,TBC1D2,TBC1D22B,TBC1D5,TBCD,TBK1,TBL1XR1,TBX21,TC2N,TCERG1,TCF12,TCIRG1,TCOF1,TDRD7,TEDC1,TENT5A,TERF1,TFE3,TFPI,TFRC,TGFB1,TGFBI,TGFBR2,TGM1,TGM2,THBS1,TICAM1,TICRR,TIMELESS,TK1,TLE4,TLL1,TLR1,TLR2,TLR3,TLR6,TLR7,TLR8,TLR9,TM9SF4,TMC4,TMEM104,TMEM131,TMEM132A,TMEM168,TMEM209,TMEM30A,TMEM47,TMEM63A,TMEM65,TMEM87A,TMX3,TNFAIP2,TNFAIP3,TNFAIP8L3,TNFRSF10A,TNFRSF11A,TNFRSF14,TNFRSF1B,TNFRSF9,TNFSF8,TNIP1,TNIP3,TNKS,TNKS1BP1,TOLLIP,TOMM70,TOP2A,TOP3A,TOR1AIP1,TOR1AIP2,TOX4,TP53I11,TPP2,TPX2,TRA2B,TRAF3,TRAFD1,TRAM2,TRAPPC8,TRAPPC9,TREM1,TREML2,TREX1,TRIM14,TRIM21,TRIM26,TRIM28,TRIM29,TRIM36,TRIM5,TRIM59,TRIM6,TRIM6-TRIM34,TRIM69,TRIOBP,TRIP12,TRIP13,TROAP,TSC22D2,TSPAN4,TSR1,TSTD2,TTC17,TTC39B,TTC9C,TTYH2,TUBB3,TUBB4A,TUT4,TVP23A,TXK,TXNRD1,U2SURP,UBA1,UBA7,UBE3A,UBFD1,UBR4,UHRF1,URB2,USO1,USP14,USP15,USP16,USP22,USP25,USP31,USP37,USP42,USP5,UTP15,UVRAG,VAV1,VCAM1,VCAN,VPS4B,VPS50,VWA5A,WAS,WASF2,WASHC4,WBP1L,WDHD1,WDR1,WDR26,WDR36,WDR44,WFS1,WIZ,WLS,WNT5A,WSB1,XDH,XPO1,XPO6,XRN1,YTHDF1,YTHDF2,ZBP1,ZBTB2,ZBTB34,ZC3H12A,ZC3H12C,ZC3H12D,ZC3H7B,ZC3HAV1,ZCCHC2,ZDHHC18,ZFAND5,ZFP37,ZGRF1,ZMIZ2,ZNF207,ZNF24,ZNF253,ZNF385A,ZNF43,ZNF442,ZNF443,ZNF496,ZNF595,ZNF616,ZNF705A,ZNF761,ZNF778,ZNF800,ZNFX1,ZRANB3,ZSWIM4,ZUP1,ZWILCH,ZXDB,ZYX
Connective Tissue Disorders,Inflammatory Disease,Inflammatory Response,Organismal Injury and Abnormalities,Skeletal and Muscular Disorders	Experimentally-induced arthritis	2.78e-17		-0.084	BCL3,BHLHE40,CAST,CCR5,CD180,CD28,CD44,CD69,CFB,CH25H,CISH,COL2A1,CTSS,CXCL2,Cxcl9,CYP7B1,FCGR1A,FCGR2B,FGFR1,FOXP3,IL17RA,IL1RN,IL21R,IL33,IL6,IL6ST,ITGAM,Klrk1,LAIR1,MAPK11,MAPK8,MSR1,NAMPT,NFKB1,NOD2,PLA2G4A,PLAU,PRKACB,PTGER4,PTGIR,PTGS1,PTGS2,PTPN22,REL,RUNX3,SELE,SELP,STAT1,STAT3,SYVN1,TBX21,TCIRG1,TGFB1,THBS1,TLR2,TNFAIP6,TNFRSF1B,YWHAZ
Organismal Injury and Abnormalities,Respiratory Disease	Lung lesion	2.9e-71		-0.08	ABCC12,ABCD1,ABCF1,ACKR1,ACTN1,ACTN4,ACTR3,ADAM15,ADAM17,ADAMTS14,ADAMTS2,ADAMTS8,ADAP1,ADAR,ADGRD1,ADGRG5,AGFG1,AGRN,AIM2,ALKBH5,ALPK1,ALPL,AMBRA1,AMPD3,ANKFY1,ANKRD17,AOAH,AP3B1,APAF1,APBB1IP,APOBEC3B,APOD,AQR,ARC,ARCN1,ARF3,ARHGAP30,ARHGEF10L,ARMCX2,ASAH1,ASAH2,ASCC3,ASPM,ATAD5,ATF3,ATP10A,ATP13A1,ATP1A1,ATP1A3,ATP6AP1,ATP8B2,ATXN7L3,AURKA,AURKB,B3GNT3,B4GALT1,B4GALT5,BARD1,BAZ1A,BCAR1,BCL2,BCL3,BDKRB2,BGN,BIN2,BLM,BMP2K,BMPER,BRCA1,BRIP1,BROX,BRWD3,BST1,BUB1,BUB1B,C11orf24,C1orf162,C3AR1,C4A/C4B,C7,CACFD1,CALU,CAPRIN1,CARD11,CASK,CASP8AP2,CAST,CBFB,CCBE1,CCDC25,CCDC80,CCL11,Ccl2,CCN2,CCNA2,CCNE1,CCNE2,CCNK,CCR5,CD180,CD200,CD244,CD248,CD274,CD300LF,CD44,CD53,CD69,CD72,CD74,CD80,CD86,CDC20,CDC20B,CDC27,CDC42EP4,CDC6,CDC7,CDC73,CDCA5,CDH3,CDK5R1,CEACAM1,CEMIP,CENPC,CENPE,CENPJ,CENPL,CEP170B,CEP55,CGAS,CGGBP1,CH25H,CHAF1A,CHAF1B,CHEK1,CHORDC1,CHUK,CIP2A,CISH,CKAP2L,CLCA1,CLDN2,CLEC4E,CLEC5A,CLEC7A,CLIP2,CLSPN,CLTC,CMKLR1,CNGB3,COL16A1,COL18A1,COL1A1,COL1A2,COL2A1,COL3A1,COL4A1,COL4A2,COL6A1,COL6A2,COL8A1,COMMD3-BMI1,COPB2,COPG1,CORO1C,CORO2A,CP,CPEB4,CREB5,CRK,CRKL,CRYBG1,CSF1,CSF2RB,CSPG4,CSRNP1,CTSB,CTSK,CTSS,CUL3,CUL4B,CX3CR1,CXCL2,CXCL3,CYBB,CYGB,CYP51A1,CYSLTR1,CYTH4,DAB2,DBN1,DCAF5,DCHS1,DCK,DCLK1,DDR1,DDX21,DDX24,DEK,DENND1A,DEPDC1,DESI2,DHX36,DHX8,DIAPH3,DIO2,DISP2,DLGAP5,DNAAF5,DNAJB4,DNMT1,DOCK11,DOCK2,DONSON,DOT1L,DSE,DTL,DTX3L,DUSP6,DYNC1H1,E2F3,E2F7,E2F8,ECT2,EED,EFCAB14,EGR1,EGR3,EIF2AK1,EIF4E3,EIF4G1,ELAVL1,ELF4,EME1,EMILIN2,ENPP4,EPHA2,EPPK1,EPSTI1,ERAP1,ERCC6L,EREG,ERFE,ERO1A,ESCO2,ESPL1,ESYT1,ETV4,EZH2,F11R,F2R,F3,F8,FAM172A,FANCB,FANCD2,FANCI,FARP1,FBLIM1,FBLN1,FBN1,FBXO39,FBXO43,FCGR1A,FCGR2B,FES,FGF2,FGFR1,FIGNL1,FLII,FLNA,FMR1,FOSL2,FOXM1,FOXP3,FRRS1,FSTL1,FUBP1,FURIN,FXR1,FZR1,G3BP2,GAA,GABRR2,GALNT1,GBF1,GBP2,GBP4,GBP7,GCLC,GEM,GINS1,GLA,GPC4,GPM6B,GPR132,GPR141,GPR174,GPRC6A,GRIK1,GRN,GSPT1,GTF2A1,GTPBP1,GTSE1,HAP1,HAS1,HAVCR2,HBEGF,HCN1,HDAC6,HELB,HELLS,HELZ2,HERC6,HHIP,HIF1A,HK2,HK3,HLA-A,HLA-E,HMGCR,HNRNPA2B1,HNRNPF,HNRNPK,HNRNPU,HRH2,HS6ST1,HSD11B2,HSP90B1,HSPA13,HSPA4,HSPA5,HSPA9,HSPB6,HTR2A,HTT,HYLS1,HYOU1,ICAM1,IFFO2,IFI44,IFIH1,IFIT3,IFRD1,IGF1,IKBKE,IKZF1,IL12RB2,IL17RA,IL1RAP,IL1RN,IL21R,IL2RA,IL2RB,IL2RG,IL33,IL4R,IL6,IL6ST,IL7R,ILF3,INCENP,INHBA,INKA2,INPP5D,INSRR,INTS2,IQGAP3,IRAK2,IREB2,IRF7,Irgm1,ITGA3,ITGA4,ITGA5,ITGAL,ITGAM,ITGAV,ITGAX,ITGB1,ITGB2,ITGB3,ITGB6,ITGB8,ITK,ITLN1,ITPRID2,IWS1,JAK1,JAK2,KAT2A,KAT7,KAZN,KBTBD6,KCNH7,KDM5C,KHDRBS1,KIAA1522,KIF11,KIF15,KIF18A,KIF20A,KIF20B,KIF22,KIF2C,KIFC1,KLF6,KNG1,KNTC1,LAG3,LAIR1,LAMP2,LBP,LCP1,LCP2,LDLR,LEF1,LEPR,LGALS3BP,LGALS9B,LIG1,LILRB4,LIMA1,LIMS1,LMNB2,LNPEP,LOXL2,LRP1,LRP8,LRRC32,LTBP1,LY6E,LY9,MAD1L1,MAFB,MALT1,MAML1,MAN2B2,MAP2K1,MAP2K4,MAP3K14,MAP3K8,MAPK8,MARCO,MARK2,MCAM,MCM10,MCM2,MCM3,MCM4,MCM5,MCM6,MCPH1,MDM2,MEFV,MEX3C,MFN2,MIDN,MINDY3,MKI67,MLKL,MLPH,MMP10,MMP12,MMP14,MMP17,MMP19,MMP25,MMS22L,MOV10,MPEG1,MS4A2,MS4A4A,MS4A6A,MSN,MSR1,MTHFD2,MTHFR,MTM1,MUC5AC,MUC5B,MUCL3,MVP,Mx1,MYBBP1A,MYBL1,MYBL2,MYC,MYEF2,MYO1G,MYRF,N4BP1,NAA15,NAA25,NAA50,NAB1,NAF1,NAMPT,NAV3,NCAPG,NCAPG2,NCDN,NCKAP1L,NCL,NDC80,NDRG1,NECTIN4,NEDD9,NEIL3,NF1,NFATC1,NFATC2,NFE2L2,NFKB1,NFKBIZ,NHSL2,NID1,NLGN2,NLRP3,NOD1,NOD2,NOL6,NR1D1,NR1D2,NR4A3,NRAS,NSD3,NSF,NTN1,NUCKS1,NUF2,NUFIP2,NUP50,NUP93,NUP98,OAS2,OAS3,OASL,OGDH,OIP5,ORC1,OSBPL8,OSMR,P2RY10,P2RY2,PAPSS2,PARP3,PARP9,PATL1,PBK,PCDH18,PCDH19,PCDHB8,PCDHGA6,PCDHGA8,PCDHGC3,PCDHGC5,PCLAF,PCSK7,PDE10A,PDGFRB,PDIA3,PDLIM5,PER1,PFKFB3,PHC1,PHF19,PHF6,PHIP,PI4K2A,PIGT,PIK3CD,PIM1,PIP5K1A,PITPNM1,PKMYT1,PLA2G4A,PLAU,PLAUR,PLCG2,PLEC,PLEKHA4,PLEKHG2,PLK1,PLK3,PLK4,PLOD1,PLOD3,PLPPR3,PLXNB2,Pmaip1,PML,PNPLA7,PNPT1,PODN,POLA1,POLD1,POLE,POM121/POM121C,POSTN,PPP1R18,PPP2R2A,PPP3CB,PPP4R3A,PPRC1,PRC1,PREX1,PRKCD,PRKCSH,PRKD1,PRKX,PROS1,PRR11,PRR3,PRRX1,PTBP3,PTCH2,PTGIR,PTGS1,PTGS2,PTK2B,PTK7,PTPN22,PTPN6,PTPRC,PTX3,RAB1A,RAC1,RACGAP1,RAD21,RAD51AP1,RAD54L,RANGAP1,RAP1GAP2,RARA,RASA3,RASSF5,RBBP7,RBL1,RBM15,RCC2,REL,RELA,REV1,RGS1,RGS16,RGS4,RIN3,RIPK1,RIPK3,RNF111,RNF139,RNF213,RNF31,ROR1,RPA1,RPH3A,RRAGC,RRM1,RRM2,RRP12,RSAD2,RTP4,RUNX1,RUNX3,RYBP,S1PR1,S1PR3,SALL1,SAMD3,SAMD9L,SAMHD1,SARDH,SASS6,SCAP,SCARB1,SCML4,SDK1,SEC24C,SEH1L,SELE,SELP,SEMA4B,SEMA4D,SEMA7A,SENP1,SERPINA3,SERPINE1,SERPING1,SETDB2,SF3B1,SF3B4,SFRP1,SGO2,SGPL1,SH2B3,SH3BP2,SHCBP1,SHMT2,SHROOM3,SIGLEC1,SIRPA,SIRPB1,SLA,SLC12A4,SLC12A9,SLC16A1,SLC18A2,SLC19A2,SLC27A6,SLC33A1,SLC38A2,SLC41A1,SLC44A2,SLC7A1,SLC7A11,SLC7A5,SLCO4A1,SMAD2,SMAD4,SMARCA4,SMCHD1,SMG7,SMURF1,SNAI2,SND1,SORCS2,SP2,SPAG5,SPATA13,SPATS2L,SPDL1,SPECC1,SPIN1,SPN,SPON1,SPRING1,SRSF1,SSC5D,SSR3,STAT1,STAT3,STAT5A,STING1,STK39,STK40,STRN,STT3A,SULF2,SUSD6,SUV39H2,SUZ12,SYK,SYMPK,SYT15,SYTL3,SYVN1,TACC3,TAOK1,TAP1,TASL,TBC1D2,TBC1D5,TBCD,TBK1,TBL1XR1,TBL2,TBX21,TC2N,Tcf7,TCOF1,TENT5A,TERF1,TFE3,TFPI,TGFB1,TGFBI,TGFBR2,THBS1,THEMIS2,TICAM1,TICRR,TIMP1,TK1,TLE4,TLL1,TLR1,TLR2,TLR3,TLR6,TLR7,TLR8,TLR9,TM9SF1,TM9SF4,TMEM106A,TMEM127,TMEM131,TMEM132A,TMEM168,TMEM26,TMEM47,TMEM63A,TNFAIP3,TNFAIP6,TNFAIP8L3,TNFRSF11A,TNFRSF1B,TNFRSF9,TNIP1,TNKS,TOLLIP,TOP2A,TOP3A,TPX2,TRA2B,TRAF3,TRAPPC8,TRAPPC9,TREM1,TRIM14,TRIM25,TRIM29,TRIM5,TRIM59,TRIOBP,TRIP12,TRIP13,TROAP,TTC9C,TTK,TUBB3,TUBB4A,TXNRD1,U2SURP,UBA1,UBA7,UBAP2,UBE3A,UBR4,UHRF1,UNC5A,UNG,USP15,USP16,USP18,USP25,USP31,USP37,USP42,VAC14,VAV1,VCAM1,VCAN,VCPIP1,VSIR,WAS,WBP11,WDHD1,WDR44,WDR77,WIPF1,WNT5A,XDH,XPO1,XPO5,XPO6,XRN1,XRN2,YOD1,YTHDF1,YTHDF2,YTHDF3,YWHAB,YWHAZ,ZBTB2,ZBTB41,ZC3H12A,ZCCHC2,ZDHHC5,ZDHHC9,ZGRF1,ZMPSTE24,ZNF207,ZNF24,ZNF281,ZNF43,ZNF433,ZNF442,ZNF595,ZNF654,ZNF655,ZNF761,ZUP1,ZXDB,ZYX
Immunological Disease,Organismal Injury and Abnormalities	Systemic autoimmune syndrome	3.83e-69		-0.022	9930111J21Rik1/Gm12185,9930111J21Rik2,ABCF1,ACSL4,ADAM15,ADAM17,ADAMTS2,ADAMTS4,ADAR,AGFG1,AIM2,ALPL,Apol7a (includes others),ARCN1,ARIH1,Art2b,ASAP1,ASAP3,ASB13,ATP,ATP1A1,BC023105,BCL2,BGN,BMP5,C1orf162,C1R,C1S,C3AR1,C4A/C4B,C6orf62,CAMK2D,CARD11,CAST,CCL11,Ccl2,Ccl7,CCR5,CD180,CD244,CD274,CD28,CD44,CD47,CD69,CD74,CD80,CD86,CDC27,CDC7,CDK5R1,CEACAM1,CEMIP,CENPE,CERS6,CFB,CISH,CLEC4E,CMPK2,COL1A2,COL2A1,COL3A1,COL4A2,COX15,CSF1,CSF2RB,CTSB,CTSC,CTSK,CTSS,CX3CR1,CXCL10,Cxcl11,CXCL2,CXCL3,Cxcl9,CYBB,DAXX,DBR1,DDR1,DDX60,DEK,DHX58,DNM1L,DNMT1,DSE,DTX3L,DUSP5,E2F3,ECM1,EGR1,EGR2,EGR3,EIF2AK2,EOMES,EPSTI1,F11R,FCGR1A,FCGR2B,FES,FGF2,FGL2,FOXP3,FUBP1,FURIN,GAA,GALNT1,GBP2,GBP4,GBP6,Gbp8,GCA,GINS2,Gm4841,Gm5431,Gm6377,GPC4,GPR15,GRN,HAVCR2,HCLS1,HDAC6,HELZ2,HERC6,HIF1A,HLA-A,HLA-E,HMGCR,HPSE,HRH2,HSP90B1,HTR2A,HTT,ICAM1,ICOSLG/LOC102723996,IFI16,Ifi27l2a/Ifi27l2b,IFI44,IFIH1,IFIT1,IFIT1B,IFIT2,IFIT3,IFRD1,IGF1,Iigp1,IKZF1,IL10RA,IL12RB1,IL12RB2,IL17RA,IL18BP,IL18RAP,IL1RAP,IL1RN,IL21R,IL2RA,IL2RB,IL2RG,IL33,IL4R,IL6,IL6ST,IL7R,ILF3,INPP5D,IPCEF1,IRAK3,IRF7,IRGM,Irgm1,ISG15,ITGA4,ITGA5,ITGAM,ITGAX,ITGB2,ITK,JAK1,JAK2,KAT2A,KAZN,KCNH7,KDM1A,KIF11,Klrk1,LBP,LCP1,LEF1,LGALS3BP,LIF,LILRB3,LILRB4,LIN9,LRP8,LRRC32,LTBP1,Ly6a (includes others),LY6E,LY9,MAFB,MAP3K8,Masp1,MBD1,MCTP2,MDM2,MEFV,MLPH,MMP14,MOB3B,MPEG1,Ms4a4c (includes others),MS4A6A,Ms4a6c,MTHFR,MUCL3,MYBL1,MYC,MYO1F,NAA25,NAB1,Naip1 (includes others),NAMPT,NFKB1,NLRC5,NLRP3,NOD2,NR4A3,NRAS,OAS1,OAS2,OAS3,OASL,Oasl2,P2RY10,PARP10,PARP12,PARP14,PARP9,PDGFRB,PDIA3,PHF19,PHIP,PIK3CD,PLA2G4C,PLAUR,PLCG2,PLD4,PLEK,PMEPA1,PML,POLA1,POLD1,PPIF,PPP3CB,PPP3R1,PRKCD,PRNP,PSTPIP1,PTGER4,PTGS1,PTGS2,PTK2B,PTPN1,PTPN22,PTPN6,PTPRC,PXK,RAB10,RARA,REL,RELA,RFTN1,RGS1,RIGI,RIPK3,RNF14,RNF31,RSAD2,RTP4,RUNX3,S1PR1,SAMD9L,SBNO2,SCAP,SDC3,SELE,SELP,SEMA4C,SERPING1,SH2B3,SH2D2A,SHC1,SHMT2,SIGLEC1,SIRPB1,SLC29A3,SLC5A1,SLC7A1,SLC7A11,Slfn1,SLFN12L,Slfn2,SLFN5,SMAD4,SMG7,SNAI2,SND1,SOCS3,SPATS2L,SPN,SPRED1,SRSF1,STAT1,STAT2,STAT3,STAT5A,STEAP4,STING1,STK17B,SYK,TAGAP,TAP1,TAP2,TAPBP,TBCD,TBK1,TC2N,TCIRG1,TFG,TFRC,TGFB1,TGFBI,TGFBR2,TGM2,Tgtp1/Tgtp2,THBS1,TIMP1,TLR1,TLR2,TLR3,TLR7,TLR8,TLR9,TMEM127,TMX4,TNFAIP3,TNFAIP6,TNFRSF10A,TNFRSF11A,TNFRSF1B,Tnfrsf22/Tnfrsf23,TNFRSF9,TNFSF8,Tnfsf9,TNIP1,TOP2A,TPP2,TRAF3,TRAFD1,TRAM2,TREX1,TRIM14,TRIM21,TRIM25,TRIM26,TRIM28,Trim30a/Trim30d,TUBB4A,TXNRD1,USP15,USP18,VAV1,VCAM1,VPS37C,WFS1,WNT5A,XAF1,XDH,ZBP1,ZCCHC2,ZNF281,ZNF43,ZNF705A
Connective Tissue Disorders,Inflammatory Disease,Inflammatory Response,Organismal Injury and Abnormalities,Skeletal and Muscular Disorders	Inflammation of joint	2.01e-47		-0.019	ADAM15,ADAM17,ADAMTS14,ADAMTS2,ADAMTS4,AIM2,ALPL,AP3B1,APAF1,APOD,ARCN1,ARHGAP30,ARIH1,ASAP1,BARD1,BCL3,BDKRB1,BDKRB2,BGN,BHLHE40,BMP5,C1R,C3AR1,C4A/C4B,C6orf62,CAMK2D,CAST,CCDC6,CCL11,Ccl2,Ccl7,CCR5,CD180,CD200,CD244,CD274,CD28,CD44,CD69,CD72,CD74,CD80,CD86,CEMIP,CERS6,CFB,CH25H,CISH,CLEC4E,CLEC5A,COL2A1,COL3A1,COL4A2,COMMD3-BMI1,COPB2,COX15,CSF1,CSF2RB,CTSB,CTSC,CTSS,CX3CR1,CXCL10,CXCL2,CXCL3,Cxcl9,CYP7B1,DAXX,DDR1,DEK,DIO2,DNM1L,DYRK1A,ELMO1,EOMES,ERAP1,EREG,F11R,F7,FCGR1A,FCGR2B,FES,FGF2,FGFR1,FGL2,FILIP1L,FOXP3,FSTL1,FUBP1,FURIN,GABRR2,GALNT1,GBP2,GBP6,GCA,GINS2,GPC4,GPR15,GRN,GSDME,HAVCR2,HBEGF,HCLS1,HELZ2,HIF1A,HLA-A,HLA-E,HMGCR,HRH2,HSP90B1,HSPA5,HTR2A,HTT,ICAM1,ICOSLG/LOC102723996,IFI16,IGF1,IKZF1,IL10RA,IL17RA,IL18BP,IL1RN,IL21R,IL2RA,IL2RB,IL33,IL4R,IL6,IL6ST,IL7R,INHBA,ITGA5,ITGAM,ITGB2,JAK1,JAK2,KAZN,KCNH7,Klrk1,LACC1,LAIR1,LBP,LCP1,LDLR,LEPR,LGALS9B,LRP1,LTBP1,LY6E,MAFB,MAPK11,MAPK8,Masp1,MBD1,MCM5,MCTP2,MDM2,MEFV,MLPH,MMP10,MMP12,MMP14,MMP17,MMP19,MMP25,MOB3B,Ms4a4c (includes others),MS4A6A,Ms4a6c,MSR1,MTHFR,MUC5AC,MUCL3,NAA25,NAMPT,NCOA4,NDST2,NFATC1,NFATC2,NFE2L2,NFKB1,NLRP3,NOD1,NOD2,NR4A3,PDGFRB,PDIA3,PHF19,PHIP,PIK3CD,PLA2G4A,PLAU,PLAUR,PLCG2,PLEKHG1,POLA1,POLD1,POSTN,PPP3CB,PPP3R1,PRKACB,PRNP,PSTPIP1,PTGER4,PTGIR,PTGS1,PTGS2,PTK2B,PTPN1,PTPN22,PTPN6,PTPRC,PTX3,RAB10,RARA,RBPJ,REL,RELA,RGS1,RNF14,RSAD2,RUNX3,S1PR1,SAMD9L,SCAP,SDC3,SEC61A1,SELE,SELP,SH2D2A,SLC27A6,SLC44A2,SLC7A1,SLC7A11,Slfn1,SLFN12L,Slfn2,SLFN5,SMAD2,SMAD4,SMG7,SNAI2,SND1,SOCS3,SOD3,SPATS2L,STAT1,STAT3,STAT5A,STEAP4,STING1,STK17B,SYK,SYVN1,TACC3,TAGAP,TAP2,TAPBP,TBCD,TBX21,TCIRG1,TFG,TFRC,TGFB1,TGFBR2,THBS1,TIMP1,TLR1,TLR2,TLR3,TLR7,TLR9,TMEM127,TMX4,TNFAIP3,TNFAIP6,TNFRSF10A,TNFRSF11A,TNFRSF1B,TRAM2,TRAPPC8,TRIM26,TRIM28,TSC22D2,TUBB3,TUBB4A,TXNRD1,USP15,VCAM1,VPS37C,WIPF1,WNT5A,XDH,YWHAZ,ZNF281
Cardiovascular Disease,Cardiovascular System Development and Function,Ophthalmic Disease,Organismal Development,Organismal Injury and Abnormalities,Visual System Development and Function	Neovascularization of choroid	5.15e-25		-0.008	ADAM15,BCL2,BGN,BIN2,C3AR1,Ccl2,CD200,CD72,CFB,COL16A1,COL18A1,COL1A1,COL1A2,COL3A1,COL4A1,COL4A2,COL6A1,COL6A2,CSF2RB,CTSK,CTSS,CX3CR1,Cxcl9,CYBB,EPSTI1,F2R,F3,FBLIM1,FYB1,HEXB,ICAM1,ITGA5,ITGAL,ITGAX,ITGB1,ITGB2,ITGB3,KIF2C,LIF,MAPK8,MEFV,MMP12,MMP14,MMP19,MPEG1,MYO1F,MYO1G,NID1,PLAU,PLAUR,PLEK,PTGS2,RIPK1,RIPK3,SERPINE1,SIRPB1,THBS1,TIMP1,Tlr13,TLR3,VCAM1
Organismal Injury and Abnormalities,Reproductive System Disease	Disorder of pregnancy	4.59e-19		0	ABI1,ACBD3,ADAMTS4,ALKBH1,APOBEC3B,ARHGAP11A,ARL8B,ATF2,ATP1A1,ATP1A3,ATP6AP1,ATP8B2,B4GALT1,BAZ1A,BCL2,BZW1,C1R,C1S,C3AR1,C4A/C4B,C7,CACUL1,CAND1,CANX,CBFB,CCBE1,CCDC6,CCDC80,CCNE1,CCNE2,CD274,CD28,CD44,CDC42EP4,CDC7,CIART,CMKLR1,COL16A1,COL1A1,COL1A2,COL3A1,COL4A1,COL4A2,COL8A1,COLGALT1,CORO2A,CRKL,CSF1,CSPG4,CSTF2T,CTSS,CUL4B,CX3CR1,CXCL10,CXCL2,CYBB,DCHS1,DHX35,E2F7,E2F8,EGR2,ELAVL1,EMILIN1,EREG,F3,FAF2,FANCB,FCGR1A,FCGR2B,FGF2,FLNA,FNDC3B,FSTL1,FUBP1,FZR1,GBP2,GBP4,GBP5,GNAI3,GPC1,HBEGF,HKDC1,HMGCR,HPSE,HSD11B2,HSP90B1,HSPB6,HTR2A,ICAM1,IFIT1,IFIT2,IL12RB2,IL1RN,IL2RA,IL6,IL6ST,INHBA,ITGA4,ITGAV,ITGAX,ITGB3,ITGB8,KCNH1,KNG1,LCP1,LDLR,LEF1,LGMN,LNX2,MAP3K8,MAPK8,MCAM,MKI67,MMP10,MMP14,MTHFR,MUC5AC,MYC,NAA15,NFATC2,NFE2L2,NID1,NLGN2,NOD1,NOD2,NSD3,PARP9,PDE10A,PDE12,PIGN,PIK3CD,PLAUR,PLEKHA4,PLEKHG1,PMEPA1,PPP2R2A,PPP3CB,PPP3R1,PRRX1,PTGER4,PTGIR,PTGS1,PTGS2,PTK7,PTX3,RAB1A,RANBP3,REV1,RTN4,SCYL2,SDC3,SEC23B,SELENON,SELP,SEMA4A,SERPINE1,SKIL,SLC33A1,SLC7A11,SMAD1,SMAD2,SMURF1,SOCS3,SPON1,SPPL2A,SPRING1,STAT3,SULF2,TAGAP,TENT2,TFPI,TGFB1,TGM2,THBS1,TIMP1,TLR1,TLR2,TLR3,TLR6,TLR7,TLR8,TLR9,TM9SF2,TMED5,TMEM26,TMEM47,TNFRSF11A,TNFRSF9,TNKS,TOP2A,TRAF3,TREM1,TRIM69,TRIP12,TTC39B,TTK,TUBB3,TUBB4A,UBFD1,VCAM1,WNT5A,ZBTB41,ZC3H12C,ZNF800,ZNFX1
Hematological System Development and Function,Tissue Morphology	Quantity of myeloid cells	2.82e-48		0.088	ADAM17,ALKBH5,ATF3,AURKA,B4GALT1,BAG3,BCL2,BCL3,BCR,BIRC3,BLM,C3AR1,C4A/C4B,CAMKK2,CBFB,CCBE1,CCL11,Ccl2,Ccl7,CCR5,CD200,CD274,CD28,CD300LF,CD47,CDK5R1,CGAS,CHUK,CISH,CLCA1,CLEC4E,CLEC7A,CLIC4,CMKLR1,CSF1,CSF2RB,CTSB,CTSK,CTSS,CX3CR1,CXCL10,CXCL2,CYBB,DAXX,DCK,DDR1,DIAPH3,DUSP5,ECM1,EIF2AK1,EIF2AK2,ELMO1,EPHA2,EZH2,F3,FCGR2B,FEN1,FES,FLNA,FLVCR1,FOSL2,FOXP3,FUBP1,FZR1,GALNT1,GLA,GPR132,GRN,HAVCR2,HBEGF,HIF1A,HPSE,HSP90B1,HTT,ICAM1,IGF1,IKZF1,IL12RB1,IL12RB2,IL17RA,IL18BP,IL21R,IL2RA,IL2RB,IL2RG,IL33,IL4R,IL6,IL6ST,INHBA,INPP5D,IRAK3,IREB2,ITGA3,ITGAL,ITGAM,ITGAV,ITGB2,ITGB3,ITGB6,JAK2,KITLG,KNG1,KPNA4,LAIR1,LCAT,LDLR,LEPR,LGALS9B,LGMN,LIF,LIG1,LILRB3,LILRB4,LIPG,LITAF,Ly6a (includes others),MAFK,MAP3K14,MAP3K8,MARCHF1,MDM2,MFN2,MMP12,MSN,MXD1,MYBL2,MYC,NCKAP1L,NDST2,NEIL3,NF1,NFE2L2,NFKB1,NFKB2,NLRP3,NOD2,PAK2,PCLAF,PDGFRB,PHF6,PICALM,PIK3CD,PIK3R5,PIM1,PLAU,PLD4,PML,PPP1R15B,PREX1,PRKCD,PROS1,PTGIR,PTGS2,PTPN6,PTX3,RAC1,RASSF5,RBPJ,REL,RELA,RIGI,RIPK1,RIPK3,RNF31,RUNX1,RUNX3,SCARB1,SELE,SELP,SENP1,SERPINE1,SF3B1,SH2B3,SHCBP1,SIRPA,SLC19A2,SLC29A3,SLC33A1,SLC7A1,SLC9A1,SLFN12L,SMAD2,SMAP1,SNAI2,SOCS3,SPRED1,STAT1,STAT3,STAT5A,STEAP3,STEAP4,STING1,TBX21,Tcf7,TCIRG1,TFRC,TGFB1,TGFBR2,TGM2,THBS1,TICAM1,TIMP1,TLE4,TLR2,TLR3,TLR7,TNFAIP3,TNFRSF11A,TNFRSF1B,TNFRSF9,TREX1,TRIB1,VCAM1,WAS,WIPF1,WNT5A,YOD1,ZC3H12C
Organismal Injury and Abnormalities,Renal and Urological Disease	Formation of renal lesion	6.19e-28		0.13	ABCF1,ADGRD1,AEBP2,AKNA,AMPD2,APOD,ARHGAP11A,ARHGEF7,ARIH1,ASAP1,ASAP3,ASPM,ATAD5,ATF3,AURKA,AURKB,BCAR1,BDP1,BHLHE40,BLM,BRCA1,BST1,BUB1B,C1QTNF1,C1S,C6orf62,CAND1,CBFB,CCDC80,CCNE2,CD274,CD44,CDC20,CDC6,CENPE,CENPL,CEP55,CHUK,CLCA1,CLCN7,CLSPN,CLTC,COL6A1,COL6A2,COPG1,CPNE1,CRYBG1,CSF2RB,CSPG4,CTSS,CUL3,CUL4B,CXCL2,DCLRE1C,DDX60,DHX35,DISP2,DLST,DNAJC10,DNM1L,DOCK2,DOT1L,DPY19L1,DUSP6,E2F3,E2F7,E2F8,EGR3,EHD3,EPPK1,EREG,ERFE,ESYT1,EVI2B,EXOC5,EZH2,F8,FANCD2,FANCI,FBN1,FCGR1A,FGFR1,FHL3,FLNA,FOXM1,FOXP3,GABPB1,GABRR2,GATM,GBP2,GBX1,GGT5,GLB1,GNA13,GPKOW,GSPT1,HAP1,HDAC6,HELLS,HIF1A,HK2,HK3,HLA-A,HMGCR,HNRNPLL,HPSE,HSD17B7,HSP90B1,HSPA9,HSPB6,IFFO2,IFI16,IFIT3,IL10RA,IL12RB2,IL17RA,IL1RAP,IL1RN,IL2RA,IL2RB,IL2RG,IQGAP3,ITGA4,ITGA5,ITGAX,ITGB2,ITGB3,ITK,KAT7,KDM2B,KDM5C,KHDRBS1,KIAA0319L,KIF11,KIF15,KIF18A,KLF6,LARP4,LGMN,LILRB3,LRP1,LSM14A,MAP2K1,MAP3K8,MARCO,MCM2,MDM2,MED13,MITD1,MKI67,MLLT11,MMP17,MRTFA,MTHFD2,MUC5B,MUCL3,MVB12B,MXD1,MYC,NAA50,NAA60,NAV3,NCKAP1L,NECTIN4,NF1,NFAM1,NFATC1,NFATC2,NFE2L2,NFKBIZ,NHSL2,NOD1,NOL10,NPY1R,NRAS,NSD3,NUF2,NUFIP2,OPTN,PARP3,PBK,PCDHGA6,PCDHGA8,PDGFRB,PDIA3,PFKFB3,PFKFB4,PGGHG,PHF6,PIGT,PIK3C2A,PIK3R5,PIP4K2A,PITPNB,PKMYT1,PLAUR,PLCG2,PLEC,PLK1,PLXNB2,POLR1A,POSTN,PPP1R2,PPP4R2,PPRC1,PRC1,PRKCD,PRKD1,PRR11,PSMD2,PSTPIP2,PTGS1,PTK7,RACGAP1,RAD54L,RANBP3,RARA,RBL1,RCC2,REL,RELA,RHBDF2,RIN3,RNF139,RRM1,RRM2,RUNX3,S1PR1,SALL1,SAMD9L,SAMHD1,SEC23IP,SELP,SERPINA3,SERPINE1,SERPING1,SESN2,SF3B1,SF3B4,SFRP1,SLC26A4,SLC39A14,SLC44A2,SLC7A11,SLC9A1,SLFN5,SMAD2,SMAD4,SMARCA4,SMG7,SNAI2,SPATA9,SREBF2,STAT3,SUV39H2,TAF1C,TAP1,TBC1D1,TBC1D22B,TBL1XR1,TBL2,TCERG1,TCF12,TENT2,TFE3,TGFB1,TGFBR2,TGM2,THBS1,TICAM1,TICRR,TIMELESS,TIMP1,TLR2,TLR8,TMEM168,TMEM209,TMEM47,TMX3,TNKS1BP1,TOP2A,TOX4,TPX2,TREX1,TRIB1,TRIM28,TRIM5,TRIOBP,TROAP,TUBB6,TVP23A,UBR4,VAMP3,VASN,VCAN,WAC,WNT5A,XK,XPO5,YOD1,YTHDF3,ZNF43
Connective Tissue Disorders,Inflammatory Disease,Organismal Injury and Abnormalities,Skeletal and Muscular Disorders	Rheumatic Disease	1.96e-58		0.188	ACTN1,ACTR3,ACVR1,ADAM15,ADAM17,ADAMTS14,ADAMTS2,ADAMTS4,ADAR,AIM2,ALPL,AP3B1,APAF1,APOD,ARCN1,ARHGAP30,ARIH1,ASAP1,B4GALT5,BARD1,BCAR1,BCL2,BCL3,BDKRB1,BDKRB2,BGN,BHLHE40,BMP5,C1R,C3AR1,C4A/C4B,C6orf62,CAMK2D,CAST,CCDC6,CCL11,Ccl2,Ccl7,CCN2,CCNE1,CCR5,CD180,CD200,CD244,CD274,CD28,CD44,CD69,CD72,CD74,CD80,CD86,CEMIP,CERS6,CFB,CH25H,CISH,CLEC4E,CLEC5A,COL1A1,COL1A2,COL2A1,COL3A1,COL4A1,COL4A2,COMMD3-BMI1,COPB2,COX15,CSF1,CSF2RB,CTSB,CTSC,CTSK,CTSS,CUL3,CX3CR1,CXCL10,CXCL2,CXCL3,Cxcl9,CYP7B1,DACT1,DAXX,DCK,DDR1,DEK,DIO2,DNM1L,DYRK1A,EGR2,EGR3,ELMO1,EOMES,ERAP1,EREG,F11R,F7,FBN1,FCGR1A,FCGR2B,FES,FGF2,FGFR1,FGL2,FILIP1L,FOXP3,FSTL1,FUBP1,FURIN,GABRR2,GALNT1,GBP2,GBP6,GCA,GINS2,GPC4,GPR15,GRN,GSDME,HAVCR2,HBEGF,HCLS1,HELZ2,HIF1A,HK1,HLA-A,HLA-E,HMGCR,HRH2,HSP90B1,HSPA5,HTR2A,HTT,ICAM1,ICOSLG/LOC102723996,IFI16,IFIH1,IFIT1,IFIT2,IFIT3,IGF1,IKZF1,IL10RA,IL17RA,IL18BP,IL18RAP,IL1RN,IL21R,IL2RA,IL2RB,IL33,IL4R,IL6,IL6ST,IL7R,INHBA,INPP5D,IRF7,IRF9,ISG15,ITGA5,ITGAM,ITGB2,ITGB3,ITGB8,JAK1,JAK2,KAZN,KCNH7,Klrk1,LACC1,LAIR1,LASP1,LBP,LBR,LCP1,LDLR,LEPR,LGALS9B,LOXL3,LRP1,LTBP1,LY6E,MAFB,MAPK11,MAPK8,Masp1,MBD1,MCM5,MCTP2,MDM2,MEFV,MLPH,MMP10,MMP12,MMP14,MMP17,MMP19,MMP25,MOB3B,Ms4a4c (includes others),MS4A6A,Ms4a6c,MSR1,MTHFR,MUC5AC,MUCL3,MYC,NAA25,NAMPT,NCOA4,NDST2,NFATC1,NFATC2,NFE2L2,NFKB1,NLRP3,NOD1,NOD2,NR4A3,OASL,PARP3,PARP9,PDGFRB,PDIA3,PER1,PHF19,PHIP,PIK3CD,PIM1,PLA2G4A,PLAU,PLAUR,PLCG2,PLEKHG1,POLA1,POLD1,POSTN,PPP3CB,PPP3R1,PRKACB,PRNP,PSTPIP1,PTGER4,PTGIR,PTGS1,PTGS2,PTK2B,PTPN1,PTPN22,PTPN6,PTPRC,PTX3,RAB10,RAC1,RARA,RBPJ,REL,RELA,RGS1,RNF14,RRM1,RRM2,RSAD2,RUNX3,S1PR1,SAMD9L,SCAP,SDC3,SEC61A1,SELE,SELP,SERPINE1,SH2D2A,SLC27A6,SLC44A2,SLC7A1,SLC7A11,Slfn1,SLFN12L,Slfn2,SLFN5,SMAD2,SMAD4,SMG7,SNAI2,SND1,SOCS3,SOD3,SPATS2L,STAT1,STAT3,STAT5A,STEAP4,STING1,STK17B,SYK,SYVN1,TACC3,TAGAP,TAP1,TAP2,TAPBP,TBC1D2,TBCD,TBX21,TCIRG1,TFG,TFRC,TGFB1,TGFBR2,THBS1,TIMP1,TLR1,TLR2,TLR3,TLR6,TLR7,TLR8,TLR9,TMEM127,TMX4,TNFAIP3,TNFAIP6,TNFRSF10A,TNFRSF11A,TNFRSF1B,TRAM2,TRAPPC8,TRIM26,TRIM28,TSC22D2,TUBB3,TUBB4A,TXNRD1,UBA1,USP15,VAV1,VCAM1,VPS37C,WIPF1,WNT5A,XDH,YWHAZ,ZNF281
Cell Death and Survival,Organismal Injury and Abnormalities	Necrosis of epithelial tissue	4.06e-30		0.221	ACSL4,ADAM15,ADAM17,ADAR,AIM2,APAF1,API5,APOBEC3B,ASAH2,ATF2,ATF3,ATP,AURKA,BCL2,BIRC2,BIRC3,BLM,BRCA1,CASP7,CCDC88B,CCN2,CCR5,CD274,CD44,CD74,CGAS,CHEK1,CHUK,Clca3a1/Clca3a2,CLIC4,CNNM4,COL18A1,COL4A2,CSE1L,CTSB,CTSS,CUL4B,CXCL10,CXCL3,CYGB,CYSLTR1,DAB2,DAXX,DLST,DNM1L,DUSP6,E2F7,E2F8,EGR1,EIF2AK2,EIF4G1,EMP1,EPHA2,EXOC5,F3,FBLIM1,FGF2,FGFR1,FGL2,FSTL1,GBP5,GRK2,GRN,HDAC6,HK1,HK2,HNRNPU,HRH2,HSPA5,HTT,ICAM1,IFIH1,IGF1,IL1RN,IL33,IL6,IL6ST,INHBA,IRAK3,ITGA3,ITGA5,ITGAV,ITGB1,JAK2,Klrk1,KNG1,LAMP2,LDLR,LEF1,LIMS1,LRP1,LRRC32,MAML1,MAP2K1,MAP2K4,MAP3K8,MAPK11,MAPK8,MCAM,MCM10,MDM2,MEFV,MLKL,MRTFA,MTHFR,Muc1,MYC,Naip1 (includes others),NAMPT,NCL,NDRG1,NFE2L2,NFKB1,NFKB2,NFKBIZ,NLRP3,NR4A3,NRAS,NTN1,OAS1,OAS2,OAS3,PAK2,PDGFRB,PFKFB3,PIM1,PLA2G4A,PLAU,PLAUR,PLK3,PLXNB2,Pmaip1,PPP1R10,PPP3R1,PRKCD,PRNP,PRRX1,PTGS1,PTGS2,PTK2B,PTPN1,RAC1,RAD21,RAD51,RASGRP1,RASSF5,RBL1,RBPJ,REL,RELA,RGS16,RGS4,RIPK1,RIPK3,RNF31,RUNX3,S1PR1,SAMD9L,SEMA7A,SERPINA3,SERPINE1,SFRP1,SGPL1,SHC1,SMAD2,SOCS3,SRSF1,STAT1,STAT3,STING1,SYVN1,TBK1,TCF12,TFRC,TGFB1,TGFBR2,TGM2,THBS1,TICAM1,TIMP1,TLR2,TLR3,TLR9,TNFAIP3,TNFRSF10A,TNFRSF1B,TNIP1,UGCG,VASN,XDH,XPO1,YWHAZ,ZBP1
Cellular Function and Maintenance,Hematological System Development and Function	Function of T lymphocytes	3.06e-35		0.243	ADGRE1,ATF3,ATP,BCL2,BCL3,BHLHE40,BIRC3,C3AR1,Ccl2,CCR5,CD274,CD28,CD44,CD69,CD74,CD80,CD86,CEACAM1,CSF2RB,CTSC,CTSS,CXCL10,ECM1,ERAP1,FOXP3,FYB1,GNAI3,Gzmb,HAVCR2,HLA-A,HLA-E,ICAM1,ICOSLG/LOC102723996,IL10RA,IL21R,IL2RA,IL33,IL4R,IL6,INPP5D,IRF7,ITGAL,ITK,LAG3,LEPR,LILRB3,LRRC8A,MAP2K1,MCPH1,MYO1G,NEDD9,NFATC1,NFATC2,NFKB1,NLRC5,NOD2,NPY1R,PIK3CD,PLEC,PPP3CB,PSTPIP1,PTPN22,PTPRC,RASGRP1,REL,Retnla,RGS16,S1PR1,SELE,SELP,SEMA4A,SERPINB9,Slfn2,SPN,STAT3,STAT5A,TAPBP,TAX1BP1,TBK1,TBX21,Tcf7,TGFB1,TGM2,TICAM1,TLR2,TLR3,TLR8,TLR9,TNFRSF14,TNFRSF9,Tnfsf9,TPP2,TRAF3,TRIB1,Trim30a/Trim30d,TXK,VAV1,WAS,WIPF1
Cell Death and Survival,Organismal Injury and Abnormalities	Cell death of epithelial cells	6.08e-29		0.263	ACSL4,ADAR,AIM2,APAF1,API5,APOBEC3B,ASAH2,ATF2,ATF3,ATP,AURKA,BCL2,BIRC2,BIRC3,BLM,BRCA1,CASP7,CCN2,CD44,CGAS,CHEK1,CHUK,Clca3a1/Clca3a2,CLIC4,CNNM4,CSE1L,CTSB,CTSS,CUL4B,CXCL10,CXCL3,CYGB,CYSLTR1,DAB2,DAXX,DLST,DNM1L,E2F7,E2F8,EGR1,EIF2AK2,EIF4G1,EMP1,EPHA2,EXOC5,F3,FBLIM1,FGF2,FGFR1,FGL2,GBP5,GRK2,GRN,HDAC6,HK1,HK2,HNRNPU,HRH2,HSPA5,HTT,ICAM1,IFIH1,IGF1,IL1RN,IL33,IL6,IL6ST,INHBA,IRAK3,ITGA3,ITGA5,ITGAV,ITGB1,JAK2,Klrk1,LAMP2,LDLR,LEF1,LIMS1,LRP1,LRRC32,MAML1,MAP2K1,MAP2K4,MAP3K8,MAPK8,MCM10,MDM2,MEFV,MLKL,MRTFA,Muc1,MYC,Naip1 (includes others),NAMPT,NCL,NDRG1,NFE2L2,NFKB1,NFKB2,NFKBIZ,NLRP3,NR4A3,NRAS,NTN1,OAS1,OAS2,OAS3,PAK2,PIM1,PLA2G4A,PLAU,PLAUR,PLK3,PLXNB2,Pmaip1,PPP1R10,PPP3R1,PRKCD,PRNP,PRRX1,PTGS1,PTGS2,PTPN1,RAC1,RAD21,RAD51,RASGRP1,RASSF5,RBL1,REL,RELA,RGS16,RGS4,RIPK1,RIPK3,RNF31,RUNX3,S1PR1,SEMA7A,SERPINE1,SFRP1,SGPL1,SHC1,SMAD2,SOCS3,SRSF1,STAT1,STAT3,SYVN1,TBK1,TCF12,TFRC,TGFB1,TGFBR2,TGM2,TICAM1,TIMP1,TLR2,TLR3,TLR9,TNFAIP3,TNFRSF10A,TNFRSF1B,TNIP1,UGCG,VASN,XPO1,YWHAZ,ZBP1
Gastrointestinal Disease,Inflammatory Disease,Inflammatory Response,Organismal Injury and Abnormalities	Dextran sodium sulfate-induced colitis	2.49e-22		0.304	ACOD1,ADAM17,CCL11,Ccl2,CD180,CD47,CD53,CD69,CD72,CD74,CEMIP,CFB,CGAS,CLEC4E,CMKLR1,CXCL10,CXCL3,Cxcl9,CYBB,EREG,FOSL1,GATM,GBP2,GBP5,GBP6,GPR132,IFI16,Igtp,Iigp1,IL10RA,IL2RG,IL6,IL6ST,Irgm1,LAPTM5,LEF1,LILRB4,Ly6a (includes others),MMP10,MPEG1,Ms4a4c (includes others),MS4A6A,Muc4,NLRC5,NLRP3,OR2V1,PLA2G4A,PTK2B,PTPRC,RELA,SERPINA3,Serpina3g (includes others),SERPINE1,SLC7A11,Slfn1,SOCS3,STAT3,STEAP4,STING1,TAP1,TBX21,Tcf7,Tgtp1/Tgtp2,TIMP1,TLR2,ZBP1
Hematological Disease,Immunological Disease,Organismal Injury and Abnormalities	B-cell lymphoproliferative disorder	5.67e-61		0.305	ABCD1,ABCF1,ACTR2,ACVR1,ADAMTS14,ADGRA2,AKNA,ALKBH5,ALPL,AMIGO3,APOBEC3B,ARHGEF10L,ARIH1,ASCC3,ASPM,ATF3,ATP10A,ATP8B4,AURKA,AURKB,BARD1,BCAR1,BCL2,BCL3,BCR,BIRC3,BMPER,BRCA1,BRIP1,BUB1,BUB1B,C1orf116,C7,CARD11,CARMIL1,CASP7,CCDC86,CCDC97,CCL11,Ccl2,CCNA2,CCNE1,CD180,CD200,CD244,CD274,CD28,CD44,CD47,CD69,CD74,CD80,CD86,CDC20,CDC27,CDC6,CDC7,CDCA5,CDK5R1,CDT1,CDV3,CEMIP,CENPE,CENPH,CEP55,CHAF1A,CHAF1B,CHUK,CKAP2L,CMPK2,CMTR1,COL18A1,COL1A1,COL1A2,COL2A1,COL3A1,COL4A1,COL4A2,COL6A1,COL6A2,COMMD3-BMI1,COPB2,CORO2A,CRK,CSE1L,CSF2RB,CSTF2,CSTF3,CTSC,CTSK,CUL2,CUL4B,CX3CR1,CXCL10,CXCL2,DCHS1,DCK,DCLRE1C,DDR1,DEK,DEPDC1,DGCR2,DLGAP5,DNM1L,DNMT1,DOCK2,DOT1L,DUSP5,DYRK1A,E2F3,E2F7,E2F8,EED,EGR1,EGR2,EIF4E3,ELAVL1,EPHA2,EPHA8,EPSTI1,ERCC6L,ESPL1,ETV6,EZH2,F11R,F7,FAM120A,FANCB,FANCD2,FANCI,FARP1,FBLN1,FBN1,FEN1,FGF2,FGFR1,FGL2,FIGNL1,FILIP1L,FLNA,FOXM1,FOXP3,FRRS1,FSCN1,FUBP1,FURIN,FYB1,GATA5,GBP2,GEM,GINS1,GIT1,GNA13,GNAI1,GPR15,GPR174,GRIK1,GRK2,GTPBP2,GTSE1,GYS1,H6PD,HAP1,HAS1,HASPIN,HAUS6,HAVCR2,HCLS1,HDAC6,HELB,HELLS,HIF1A,HK2,HKDC1,HLA-A,HLF,HNRNPU,HSP90B1,HTR2A,HTT,ICAM1,IFIT2,IFIT3,IGF1,IGSF8,IKBKE,IKZF1,IL12RB2,IL1RN,IL21R,IL2RA,IL2RB,IL2RG,IL4R,IL6,IL6ST,IL7R,INCENP,INHBA,INPP5D,INSRR,IQGAP3,ITGA3,ITGA4,ITGAV,ITGAX,ITGB2,ITGB3,ITK,JAK1,JAK2,KAT7,KAZN,KCNK5,KDM2B,KDM5C,KHDRBS1,KIF11,KIF20A,KIF2C,KITLG,Klra17,KPNA3,LAG3,LAPTM5,LCP1,LCP2,LEF1,LGALS9B,LGMN,LIG1,LILRB3,LILRB4,LIPG,LIX1L,LMF2,LMNB1,LNX2,LRP10,LRP12,LRRC8A,LTBP1,LY6E,MAD1L1,MALT1,MAN2B2,MAP2K1,MAP2K4,MAP3K14,MAPK8,MBD1,MCAM,MCM5,MDM2,MIDN,MKI67,MPEG1,MS4A6A,MTHFD1L,MTMR4,MTREX,MUC5B,MYC,MYO1G,N4BP1,NAMPT,NAV3,NCAPD2,NCAPG,NCAPG2,NDC80,NF1,NFATC1,NFE2L2,NFKB1,NFKB2,NFKBIE,NID1,NPY1R,NRAS,NUF2,NUP98,OSMR,PARP10,PARP14,PBK,PCDH18,PCDHGA6,PCDHGA8,PCDHGC3,PCDHGC5,PCLAF,PDGFRB,PDIA3,PFKFB3,PFKFB4,PHC1,PHF6,PIK3CD,PIM1,PIP4P2,PKNOX2,PLBD2,PLCG2,PLD4,PLK1,PMEPA1,PML,POLA1,POLD1,POLE,POSTN,PPP1R2,PPP3CB,PPP3R1,PPP4R2,PPWD1,PRC1,PRKD1,PSMD2,PSME3,PTGER4,PTGS1,PTGS2,PTK2B,PTK7,PTPN1,PTPN22,PTPN23,PTPN6,PTPRC,RAB10,RAC1,RACGAP1,RAD51,RAD51AP1,RAD54L,RANBP3,RANBP9,RAP1GDS1,RARA,RASSF5,RAVER1,RBL1,RCC2,REL,RELA,RESF1,RFTN1,RIN3,RIOK2,RIPK1,RNF213,RNF31,ROR1,RPA1,RRM1,RRM2,RUNX1,RUNX3,S1PR1,SAMHD1,SATB1,SCARB1,SEC23B,SELP,SEMA4A,SERPINA3,SESN2,SF3B1,SF3B4,SH2B3,SH2D2A,SHC1,SHCBP1,SHROOM3,SKIL,SLA,SLC16A1,SLC25A24,SLC33A1,SLC39A14,SLC5A1,SLC9A1,SMAD1,SMAD2,SMARCA4,SMC2,SMC6,SMCHD1,SORCS2,SPATA13,SPDL1,SPECC1,SPN,SPON1,SPRYD3,SSC5D,STARD5,STAT3,STAT5A,STEAP3,STEAP4,STK17B,STRN,SUSD1,SUZ12,SYK,TACC3,TAF5,TBL1XR1,TBX21,TCERG1,TFPI,TFRC,TGFB1,TGFBR2,THBS1,TIMP1,TK1,TLR2,TLR6,TLR7,TLR8,TLR9,TMEM131,TMEM168,TMEM30A,TNFAIP3,TNFRSF10A,TNFRSF14,TNFRSF9,TNFSF8,Tnfsf9,TNIP1,TOLLIP,TOP2A,TOX4,TP53I11,TPX2,TRAF3,TRAM2,TRAPPC8,TRAPPC9,TRIM5,TRIOBP,TRIP12,TRIP13,TROAP,TSPAN4,TTK,TUBB3,TUBB4A,TUT4,UBE3A,UBR4,UHRF1,UNG,USP14,USP22,VCAN,WAC,WASF2,WASHC4,WDR3,WLS,XAF1,XDH,XPO1,YTHDF2,YWHAZ,ZFP37,ZRANB3,ZSWIM4,ZWILCH,ZYX
Dermatological Diseases and Conditions,Organismal Injury and Abnormalities	Psoriasis	1.59e-18		0.311	ADAM17,ADAR,AOAH,AP1S3,APOD,APOL6,C3AR1,C4A/C4B,CBFB,Ccl2,CD47,CDK5R1,CLEC7A,COL1A2,COPB2,CRYBG1,CSPG4,CTSB,CTSK,CTSS,CXCL10,CXCL3,DBN1,DDR1,DIO2,DTL,EGR1,EMILIN1,EPHA2,EPSTI1,ETF1,FCGR1A,FCGR2B,FEN1,FOSL1,FSCN1,GBP2,GPM6B,HERC6,HIF1A,HMGCR,HPSE,HSPA5,ICAM1,IFI16,IFI44,IFIT1,IFIT3,IL17RA,IL1RN,IL2RA,IL33,IL4R,IL6,IL6ST,IRF7,ISG15,ITGA3,ITGA5,ITGAL,ITGB2,JAK1,JAK2,KPNB1,KRT16,LDLR,LGALS3BP,MAPK6,MBP,MCAM,MKI67,MMP12,MMP14,MMP19,MUC5B,N4BP1,NAB1,NAMPT,NF1,NR1D2,OAS1,OAS2,OAS3,OASL,OLFM1,OSMR,PARP9,PCLAF,PDGFRB,PLAU,PLAUR,POSTN,PPIF,PPP3CB,PPP3R1,PRKD1,PTGS1,PTGS2,PTPN6,PTPRC,RARA,RGS1,RIGI,RSAD2,RTP4,SEC23B,SELE,SERPINB8,SERPINE1,SHC1,SLC16A1,SLC25A46,SOCS3,SPATA2,STAT1,SYVN1,TGFB1,TGM1,TGM2,TLR1,TLR2,TLR3,TLR9,TNFAIP3,TNFAIP6,TNFRSF9,TNIP1,VCAM1,WLS,WNT5A,YWHAB,ZC3H12C
Organismal Injury and Abnormalities,Skeletal and Muscular Disorders	Abnormality of limb	1.29e-20		0.315	ADAMTS14,ADAMTS2,ADAMTS4,ADAMTS8,ALKBH1,APAF1,ARSB,ATF3,ATP1A1,BDKRB1,BDKRB2,BGN,BHLHE40,BMPER,BUB1B,CAST,CCN2,CD28,CD47,CD80,CDH3,CEMIP,CHUK,CLCN7,Clec2d (includes others),COL16A1,COL18A1,COL1A1,COL1A2,COL2A1,COL3A1,COL4A1,COL4A2,COL6A1,COL6A2,COL8A1,COMMD3-BMI1,CTSK,CYBB,CYP51A1,EIF2AK2,ELMO1,F2R,FGF2,FLNB,FLVCR1,FSTL1,GPC1,GPC4,GPR35,HDAC6,HELLS,HEXB,HS6ST1,IGF1,IL1RN,IL33,IL6,IL6ST,INHBA,INPP5D,ITGA3,ITGB2,KRT16,LDLR,LITAF,LOXL3,LRP1,MAPK8,MDM2,MMP10,MMP14,MMP17,MMP19,NF1,NPY1R,NTN1,OASL,PLEC,PRRX1,PSTPIP2,PTGS1,PTGS2,PTPN6,RARA,RBL1,RHBDF2,ROR1,RUNX3,SEMA4D,SESN2,SFRP1,SH3PXD2B,SLC39A14,SMAD4,SPIN1,SPON1,SPRY4,STAT1,SULF2,SYK,TCIRG1,TCOF1,TFRC,THBS1,TIMP1,TNFRSF11A,VCAM1,WNT5A,ZFAND5,ZMPSTE24
Developmental Disorder,Neurological Disease,Organismal Injury and Abnormalities	Dysmyelination	3.93e-16		0.332	ABCD1,ADAM17,ASAH1,BCL2,C3AR1,C4A/C4B,CANX,Ccl2,CCR5,CD200,CD274,CD300LF,CD44,CD47,CD86,CP,CSF1,CSF2RB,CTSS,CXCL10,CXCL2,CYP51A1,CYSLTR1,CYTH1,DCK,EGR1,EIF2AK1,EPSTI1,FCGR1A,FCGR2B,FGF2,FOXP3,FURIN,GABRR2,GLB1,GPM6B,GPR132,HAVCR2,HEXB,HMGCR,HRH2,HSPA5,IFIT1,IGF1,IL12RB2,IL1RN,IL2RA,IL2RB,IL6,IL7R,INHBA,IRF7,IRGM,ISG15,ITGA4,ITGAV,ITGB3,KCNH7,LAG3,LIF,LITAF,LMNB1,LPAR1,LRP1,LY6E,MAP2K1,MBP,MCAM,MLKL,MMP12,MYRF,NAB1,NACC1,NDRG1,NFATC2,NLRP3,NOD2,OAS1,OAS3,PDIA3,PLEKHG2,POLA1,POLE,PRNP,PTGS1,PTGS2,PTPRC,RELA,RNF213,RRM1,RRM2,RSAD2,RTN4,S1PR1,SCARB2,SERPING1,SH3BP2,SLC33A1,TAP2,TBX21,TGFB1,TIMP1,TLR2,TMEM63A,TNFAIP3,TNFRSF1B,TOP2A,TRIM5,TUBB4A,ZNF24
Gastrointestinal Disease,Organismal Injury and Abnormalities	Damage of digestive system	2.84e-17		0.386	ADAM17,ATP,BCL3,C3AR1,CAND1,Ccl2,CCR5,CD44,CFB,CHUK,Clec2d (includes others),CLSPN,CTSB,CTSC,CXCL10,CXCL3,CYP7B1,DNM1L,EGR1,ELAVL1,F3,FCGR2B,FGF2,GBP5,GCLC,HAVCR2,HIF1A,HLA-A,IFIH1,IGF1,IL17RA,IL1RN,IL2RG,IL4R,IL6,IL6ST,IL7R,INHBA,ITGA4,ITGAL,ITGB2,KNG1,LBP,LIF,MAP3K14,MAP3K8,MAPK8,MLKL,MTHFR,Muc1,NAD+,NFE2L2,NFKB1,NLRP3,NRAS,PAPSS2,PLAU,PTGER4,PTGS2,PTPN1,RASGRP1,RIPK1,SCAP,SCARB1,SERPINE1,SERPING1,SLC7A11,SMAD4,SREBF2,SRSF1,STAT1,STAT3,STING1,TGFBR2,TICAM1,TLR2,TLR3,TLR9,TNFAIP3,TNFAIP6,TNFRSF1B,TNFRSF9,TREX1,XDH,YTHDF1
Cell Death and Survival,Organismal Injury and Abnormalities	Cell death of fibroblasts	9.64e-17		0.386	APAF1,API5,ATF2,ATF3,BCL2,BIRC2,BIRC3,BLM,BRCA1,BUB1,CASP7,CCDC80,CENPE,CHEK1,CHUK,CLIC4,CRKL,CUL3,DAXX,DDIAS,DNM1L,EIF2AK2,ELOA,FGF2,FLNA,GNL3,HAS1,HTT,IGF1,ITGB1,KHDRBS1,MAP2K1,MAP2K4,MAPK11,MAPK8,MDM2,MLKL,MYBL2,MYC,NFE2L2,NFKB1,NRAS,OASL,PIDD1,PLK1,Pmaip1,PRKCD,PTPN1,RAC1,RASSF5,REL,RELA,RIGI,RIPK1,RIPK3,RUNX3,S1PR1,SENP1,SERPINE1,SFRP1,SGPL1,SLC7A11,SNAI2,STAT3,SYVN1,TBK1,TGFB1,TGM2,TIMP1,TLR3,TNFRSF10A,TNFRSF1B,TNIP1,TPP2,TRAF3,UNG,USP22,ZBP1
Protein Synthesis	Quantity of cytokine	9.04e-27		0.47	AIM2,ARID5A,C3AR1,CAMKK2,CARD11,CCDC80,Ccl2,CD28,CD44,CEACAM1,CERS6,CLEC4E,CLEC7A,CLIC4,CTSC,DHX58,E2F3,F3,FOXP3,GATM,HAP1,HDAC6,HELZ2,HEXB,HNRNPD,IFI16,IFIT2,IGF1,Igtp,IL10RA,IL12RB1,IL12RB2,IL1RN,IL4R,IL6,IL6ST,INPP5D,IRAK2,Irgm1,ITGAL,ITGB2,ITPRID2,KHDRBS1,Klra17,LDLR,LEPR,LGALS3BP,LGMN,LIF,LNPEP,MAPK8,MARK2,MUC5AC,N4BP1,NFE2L2,NLRP3,NOD2,NPY1R,NUCKS1,PDE10A,PER1,PER2,PLD4,PNPLA7,PTGS2,PTPN1,Retnla,RHBDF2,SCARB1,SELE,SELP,SERPINE1,SIGLEC1,SIK3,SLC33A1,SOCS3,STAT1,STAT3,STEAP4,STING1,TICAM1,TLR2,TNFRSF10A,TNFRSF1B,TOLLIP,TRAFD1,ZC3H12C
Immunological Disease,Inflammatory Disease,Organismal Injury and Abnormalities	Systemic lupus erythematosus	1.21e-29		0.493	ACSL4,ADAR,AGFG1,AIM2,ASAP3,ASB13,BCL2,C1R,C1S,C4A/C4B,CD44,CD69,CD80,CD86,CDC27,CDK5R1,CEACAM1,CENPE,CFB,CMPK2,CTSK,CXCL10,CXCL2,CXCL3,DDX60,DHX58,DNMT1,DSE,DTX3L,DUSP5,EGR2,EGR3,EIF2AK2,EPSTI1,FCGR1A,FCGR2B,GBP2,HDAC6,HERC6,HMGCR,HPSE,ICAM1,IFI16,IFI44,IFIH1,IFIT1,IFIT2,IFIT3,IFRD1,IKZF1,IL12RB1,IL12RB2,IL18BP,IL18RAP,IL1RAP,IL1RN,IL21R,IL2RA,IL2RB,IL2RG,IL6,IL6ST,IRF7,ISG15,ITGAM,ITGAX,JAK1,JAK2,KAT2A,KIF11,LGALS3BP,LIF,LTBP1,LY6E,LY9,MAP3K8,NAB1,NLRC5,NLRP3,NR4A3,OAS1,OAS2,OAS3,OASL,PARP12,PARP9,PLA2G4C,PMEPA1,PML,PPIF,PPP3CB,PTGS1,PTGS2,PTPN1,PTPN22,PTPN6,PTPRC,PXK,RIGI,RIPK3,RSAD2,S1PR1,SAMD9L,SBNO2,SELP,SERPING1,SIGLEC1,SLC29A3,SOCS3,SPATS2L,SRSF1,STAT1,STAT3,STK17B,TAP1,TBCD,TBK1,TGM2,TLR2,TLR7,TLR8,TLR9,TNFAIP3,TNFRSF1B,TNFRSF9,TNFSF8,TNIP1,TOP2A,TRAF3,TREX1,TRIM14,TRIM21,TRIM25,TUBB4A,USP18,VCAM1,WFS1,XAF1,ZBP1
Cell Death and Survival,Organismal Injury and Abnormalities	Cell death of cervical cancer cell lines	1.08e-22		0.507	API5,ARSB,ATP,ATP1A1,AURKB,BAZ1A,BCL2,BIRC2,BRCA1,BUB1,BUB1B,CASP8AP2,CCR5,CDC20,CDC6,CDC7,CENPE,CHEK1,CLTC,COL2A1,CTSB,DAXX,DDX21,DNM1L,DYNC1H1,EIF2AK2,ELAVL1,EMILIN2,EXOC2,FAF2,FLNB,GPR132,GTSE1,HIF1A,HNRNPK,HNRNPU,HTT,IKBKE,IL6,IPO4,IRGM,JAK1,KHDRBS1,KIF11,KIF15,KNTC1,KPNB1,LHX6,LIMS1,LTBP1,MAML1,MAP2K1,MAP2K4,MAP3K8,MAPK8,MCM10,MDM2,MFN2,MMS22L,MTM1,MYC,NAA30,NAIP,NCOA4,NDC80,NEDD9,NFKBIZ,NLRP3,NR4A3,NUDCD3,NUF2,PAK2,PBK,PER2,PIDD1,PIWIL4,PLK1,PLK4,Pmaip1,PML,PPP1R10,PPP2R2A,PRKCD,RAC1,RACGAP1,REL,RELA,RIPK1,RIPK3,RNF31,RPA1,SHC1,SMC6,SMURF1,SPAG5,SRSF1,STAT1,STAT3,SYK,TACC3,TBK1,TBL1XR1,TCERG1,TERF1,TGFB1,TICAM1,TLR3,TNFRSF10A,TNFRSF1B,TOLLIP,TOP2A,TPX2,TTK,TXNRD1,UBA1,UBA7,USP22
Hereditary Disorder,Neurological Disease,Organismal Injury and Abnormalities	Familial central nervous system disease	5.9e-23		0.513	ABCD1,ABI1,ACSL4,ACTG1,ACTN1,ADAR,ADGRD1,ADGRE1,ADGRG1,ADGRG5,ALDH18A1,ALG11,ALPK1,AMPD2,ANKRD17,ANO10,APOD,ARHGEF7,ARL6IP6,ARMCX2,ARSI,ASAH1,ASCC3,ATP,ATP1A1,ATP1A3,ATP6AP2,B4GALT5,BCL2,BEAN1,BGN,BHLHE40,BIRC2,BRPF1,BRWD3,C19orf12,C1R,C3AR1,C4A/C4B,C7,CA13,CAMKK2,CAPN1,CAPRIN1,CASK,CASP7,Ccl7,CCN2,CCNA2,CCNK,CCR5,CD44,CD74,CDC73,CDK5R1,CEP55,CGAS,CH25H,CHAF1B,CKAP2L,CLTC,CMKLR1,COA5,COL18A1,COL1A1,COL3A1,COL4A1,COL4A2,COLGALT1,COPB1,COX15,CP,CSPG4,CTSB,CTSS,CUL3,CUL4B,CXCL10,CYP51A1,CYP7B1,CYTH1,DACT1,DBN1,DCLK1,DIO2,DLL1,DNAJA1,DNM1L,DNMT1,DONSON,DTX3L,DUSP5,DUSP6,DYNC1H1,DYRK1A,EED,EFTUD2,EGR1,EGR2,EIF2AK1,EIF2AK2,EIF4G1,ELMO1,EMILIN1,ERAP1,ERLIN1,ESCO2,ETV4,F11R,F3,FANCB,FANCI,FBN1,FBXW11,FCGR1A,FCGR2B,FGF2,FGFR1,FLNA,FMR1,GATM,GBP6,Gbp8,GIT1,GLB1,Gm12250,GNAT1,GNB4,GPC1,GPR107,GPR15,GPR35,GRIK1,GRN,GTPBP2,HAP1,HCN1,HDAC6,HK1,HLA-E,HMGCR,HMGCS1,HNRNPA2B1,HNRNPH2,HNRNPK,HNRNPU,HPCA,HS6ST1,HSPA5,HTR2A,HTT,HYLS1,ICAM1,IFI44,IFIH1,IFIT1B,IFIT3,IGF1,Iigp1,IL6,IL7R,INTS8,IRF7,IRGM,ISG15,ITGAM,JAK1,JAK2,KAZN,KCNAB2,KCNH1,KCNH7,KCTD17,KDM1A,KDM5C,KHDRBS1,KIF11,KPNA3,KPNB1,LAMP2,LDLR,LGALS3BP,LGALS8,LITAF,LMNB1,LMNB2,LNPK,LOXL3,LPAR1,Ly6a (includes others),LY6E,MAGT1,MALT1,MAP2K1,MAP2K4,MBP,MCPH1,MED13,MFN2,MID1,MMP19,MTM1,MTPAP,MYEF2,MYRF,NAA15,NACC1,NAIP,NDRG1,NECAP1,NF1,NFATC2,NFE2L2,NFKB1,NFKB2,NHSL2,NID1,NR1D1,NUS1,OPTN,OSBPL8,PARP12,PARP14,PARP9,PCDH19,PDE10A,PDGFRB,PDSS1,PHF6,PHIP,PIGN,PIGS,PIGT,PIGW,PIK3CD,PIK3R5,PITPNM1,PLAA,PLAU,PLEK,PLEKHG2,PLOD3,PMEPA1,PMPCA,PNPT1,POLA1,PPP1CB,PPP1R2,PPP3R1,PPRC1,PRKX,PRNP,PTGS2,PTK2B,PTPN23,RAB18,RAB3GAP2,RAC1,RAD21,RAD54L,RAP1GAP2,RASA4,RASD2,REV1,RGS4,RIGI,RIN3,RNF213,RPH3A,RRM1,RRM2,RTN4,RTP4,RUNX3,S1PR1,S1PR3,SALL1,SAMD9L,SAMHD1,SATB1,SCARB2,SCYL2,SERPINA3,SERPINE1,SERPINE2,SERPINI1,SHMT2,SLC16A1,SLC18A2,SLC25A22,SLC25A46,SLC27A6,SLC33A1,SLC9A1,SMAD4,SMARCA4,SMCHD1,SORCS2,Sp100,SPRED1,SPRY4,SSR3,STAT1,STAT2,TAOK1,TBC1D2,TBCD,TBK1,TBL1XR1,TBX21,TCERG1,TCF12,TFG,TGFB1,TGM1,TGM2,Tgtp1/Tgtp2,TLR3,TMEM63A,TOMM70,TRAF3,TRAPPC9,TREX1,TRIM36,TRIM59,TRIP12,TUBB3,TUBB4A,TUBB6,UBA1,UBE3A,UGCG,USP18,VAC14,VCAN,WASHC4,WDR1,WDR26,WFS1,XK,YIPF5,YME1L1,YWHAB,YWHAG,YWHAZ,ZBP1,ZDHHC9,Zfp960/Zfp97
Gastrointestinal Disease,Inflammatory Disease,Inflammatory Response,Organismal Injury and Abnormalities	Experimental colitis	5.14e-26		0.522	ACOD1,ADAM17,CCL11,Ccl2,CD180,CD47,CD53,CD69,CD72,CD74,CEMIP,CFB,CGAS,CLEC4E,CMKLR1,CXCL10,CXCL3,Cxcl9,CYBB,EREG,FOSL1,GATM,GBP2,GBP5,GBP6,GPR132,IFI16,Igtp,Iigp1,IL10RA,IL1RN,IL2RG,IL6,IL6ST,Irgm1,LAPTM5,LBP,LEF1,LILRB4,Ly6a (includes others),MMP10,MPEG1,Ms4a4c (includes others),MS4A6A,Muc4,NFE2L2,NLRC5,NLRP3,OR2V1,P2RY10,P2ry10b,PLA2G4A,PTK2B,PTPRC,RELA,S1PR1,SERPINA3,Serpina3g (includes others),SERPINE1,SLC7A11,Slfn1,SOCS3,STAT1,STAT3,STEAP4,STING1,TAP1,TBX21,Tcf7,Tgtp1/Tgtp2,TIMP1,TLR2,TLR9,TNFAIP3,TREM1,ZBP1
Hematological System Development and Function,Inflammatory Response,Tissue Morphology	Quantity of phagocytes	6.79e-38		0.534	ADAM17,ALKBH5,ATF3,B4GALT1,BAG3,BCL2,BCL3,BCR,BIRC3,BLM,C3AR1,C4A/C4B,CAMKK2,CCBE1,Ccl2,Ccl7,CCR5,CD200,CD274,CD28,CD47,CD86,CGAS,CHUK,CLCA1,CLEC4E,CLEC7A,CLIC4,CMKLR1,CSF1,CTSB,CTSK,CTSS,CX3CR1,CXCL10,CXCL2,CYBB,DAXX,DDR1,ECM1,ELMO1,EPHA2,EZH2,F3,FCGR2B,FES,FOSL2,FOXP3,GPR132,GRN,HAVCR2,HBEGF,HPSE,ICAM1,IKZF1,IL12RB1,IL12RB2,IL17RA,IL18BP,IL1RN,IL2RA,IL2RB,IL2RG,IL33,IL4R,IL6,IL6ST,IL7R,INPP5D,IRAK3,IRF2,ITGA3,ITGAL,ITGAM,ITGAV,ITGB2,ITGB3,ITGB6,JAK2,KITLG,Klra17,KNG1,KPNA4,LAIR1,LDLR,LEPR,LGALS9B,LIF,LILRB4,LIPG,LITAF,Ly6a (includes others),MAP3K14,MARCHF1,MFN2,MMP12,MSN,MYC,NCKAP1L,NDST2,NF1,NFE2L2,NFKB1,NFKB2,NLRP3,NOD2,PHF6,PIK3R5,PLAU,PLD4,PML,PREX1,PRKCD,PTGIR,PTGS2,PTPN6,PTX3,RASSF5,RBPJ,RELA,RIPK1,RIPK3,RNF31,RUNX1,SCARB1,SELE,SELP,SERPINE1,SH2B3,SHCBP1,SIRPA,SLC29A3,SLC33A1,SLC9A1,SLFN12L,SMAP1,SNAI2,SOCS3,SPPL2A,STAT1,STAT3,STAT5A,STEAP4,STING1,TBX21,Tcf7,TGFB1,TGFBR2,TGM2,THBS1,TICAM1,TIMP1,TLR2,TLR3,TLR7,TLR9,TNFAIP3,TNFRSF11A,TREX1,TRIB1,TRIM28,VCAM1,WAS,WIPF1,WNT5A,YOD1,ZC3H12C
Cellular Compromise	Dysfunction of cells	6.11e-20		0.558	AURKA,AURKB,BCL2,BCL3,BRCA1,BST1,BUB1B,CARD11,CD53,CD72,CDC20,CHEK1,CTSS,DNM1L,ELF1,ESPL1,FBXO42,FERMT3,FES,FOXM1,HASPIN,HCLS1,HTT,IL2RA,INCENP,INPP5D,KNG1,LILRB3,MAP3K14,MARCHF1,MXD1,MYO1G,NFATC1,NFATC2,NFKB1,PFKFB3,PIK3CD,PLCG2,PLK1,PTPN6,PTPRC,PTX3,RGS1,RHBDF2,RIPK1,S1PR3,SCARB1,SH3BP2,SHC1,SMC6,SPPL2A,TACC3,TGFB1,TICAM1,TLR3,TLR9,TPP2,TRIP13,VAV1,WAS,WDR5
Connective Tissue Disorders,Organismal Injury and Abnormalities,Skeletal and Muscular Disorders	Non-traumatic arthropathy	1.06e-37		0.566	ADAM15,ADAM17,ADAMTS14,ADAMTS2,ADAMTS4,AIM2,ALPL,APOD,ARCN1,ARHGAP30,ARIH1,ASAP1,BARD1,BGN,BHLHE40,BMP5,C1R,C3AR1,C4A/C4B,C6orf62,CAMK2D,CCDC6,CCL11,Ccl2,Ccl7,CCR5,CD180,CD244,CD274,CD28,CD44,CD69,CD74,CD80,CD86,CEMIP,CERS6,CFB,CH25H,CLEC4E,COL2A1,COL3A1,COL4A2,COPB2,COX15,CSF1,CSF2RB,CTSB,CTSC,CX3CR1,CXCL10,CXCL2,CXCL3,CYP7B1,DAXX,DDR1,DEK,DIO2,DNM1L,DYRK1A,EOMES,EREG,F11R,FCGR2B,FES,FGF2,FGFR1,FGL2,FILIP1L,FOXP3,FUBP1,FURIN,GABRR2,GALNT1,GBP2,GBP6,GCA,GINS2,GPC4,GPR15,GRN,GSDME,HAVCR2,HBEGF,HCLS1,HELZ2,HIF1A,HLA-A,HLA-E,HMGCR,HRH2,HSP90B1,HTR2A,ICAM1,ICOSLG/LOC102723996,IFI16,IGF1,IKZF1,IL10RA,IL17RA,IL18BP,IL1RN,IL21R,IL2RA,IL2RB,IL33,IL4R,IL6,IL6ST,IL7R,INHBA,ITGA5,ITGB2,JAK1,JAK2,KAZN,KCNH7,LBP,LCP1,LEPR,LRP1,LTBP1,LY6E,MAFB,Masp1,MBD1,MCTP2,MDM2,MEFV,MLPH,MMP10,MMP12,MMP14,MMP17,MMP19,MMP25,MOB3B,Ms4a4c (includes others),MS4A6A,Ms4a6c,MTHFR,MUC5AC,MUCL3,NAA25,NAMPT,NCOA4,NFATC1,NFATC2,NFE2L2,NFKB1,NLRP3,NOD1,NR4A3,PDIA3,PHF19,PHIP,PLAUR,PLEKHG1,POLA1,POLD1,POSTN,PPP3CB,PPP3R1,PRNP,PRRX1,PTGER4,PTGS1,PTGS2,PTK2B,PTPN1,PTPN22,PTPRC,PTX3,RAB10,RARA,RBPJ,RELA,RGS1,RNF14,RSAD2,RUNX3,S1PR1,SAMD9L,SCAP,SDC3,SEC61A1,SELE,SH2D2A,SLC27A6,SLC44A2,SLC7A1,SLC7A11,Slfn1,SLFN12L,Slfn2,SLFN5,SMAD2,SMAD4,SMG7,SNAI2,SND1,SOCS3,SPATS2L,STAT1,STAT3,STAT5A,STEAP4,STING1,STK17B,SYK,TACC3,TAGAP,TAP2,TAPBP,TBCD,TCIRG1,TFG,TFRC,TGFB1,TGFBR2,THBS1,TIMP1,TLR1,TLR2,TLR3,TLR7,TLR9,TMEM127,TMX4,TNFAIP3,TNFAIP6,TNFRSF10A,TNFRSF11A,TNFRSF1B,TRAM2,TRAPPC8,TRIM26,TRIM28,TSC22D2,TUBB3,TUBB4A,TXNRD1,USP15,VCAM1,VPS37C,WNT5A,XDH,ZNF281
Protein Synthesis	Quantity of interleukin	1.43e-20		0.591	AIM2,ARID5A,C3AR1,CARD11,Ccl2,CD28,CD44,CLEC4E,CLEC7A,CLIC4,CTSC,DHX58,F3,FOXP3,HDAC6,HEXB,IFI16,IFIT2,Igtp,IL10RA,IL12RB2,IL1RN,IL4R,IL6,IL6ST,INPP5D,IRAK2,Irgm1,ITGAL,ITGB2,Klra17,LDLR,LGALS3BP,LIF,N4BP1,NFE2L2,NLRP3,NOD2,NPY1R,SCARB1,SELE,SELP,SERPINE1,SIGLEC1,SLC33A1,STAT1,STAT3,STING1,TICAM1,TLR2,TNFRSF10A,TOLLIP,TRAFD1
Immunological Disease,Inflammatory Disease,Organismal Injury and Abnormalities	Lupus erythematosus	5.47e-30		0.617	ACSL4,ADAR,AGFG1,AIM2,ASAP3,ASB13,BCL2,C1R,C1S,C4A/C4B,CD44,CD69,CD80,CD86,CDC27,CDK5R1,CEACAM1,CENPE,CFB,CMPK2,CTSK,CXCL10,CXCL2,CXCL3,DDX60,DHX58,DNMT1,DSE,DTX3L,DUSP5,EGR2,EGR3,EIF2AK2,EPSTI1,FCGR1A,FCGR2B,GBP2,HDAC6,HERC6,HLA-A,HMGCR,HPSE,ICAM1,IFI16,IFI44,IFIH1,IFIT1,IFIT2,IFIT3,IFRD1,IKZF1,IL12RB1,IL12RB2,IL18BP,IL18RAP,IL1RAP,IL1RN,IL21R,IL2RA,IL2RB,IL2RG,IL6,IL6ST,IRF7,ISG15,ITGAM,ITGAX,JAK1,JAK2,KAT2A,KIF11,LGALS3BP,LIF,LTBP1,LY6E,LY9,MAP3K8,NAB1,NLRC5,NLRP3,NR4A3,OAS1,OAS2,OAS3,OASL,PARP12,PARP9,PLA2G4C,PMEPA1,PML,PPIF,PPP3CB,PSME3,PTGS1,PTGS2,PTPN1,PTPN22,PTPN6,PTPRC,PXK,RIGI,RIPK3,RSAD2,S1PR1,SAMD9L,SAMHD1,SBNO2,SELP,SERPING1,SIGLEC1,SLC29A3,SOCS3,SPATS2L,SRSF1,STAT1,STAT3,STK17B,TAP1,TBCD,TBK1,TGM2,TLR2,TLR7,TLR8,TLR9,TNFAIP3,TNFRSF1B,TNFRSF9,TNFSF8,TNIP1,TOP2A,TRAF3,TREX1,TRIM14,TRIM21,TRIM25,TUBB4A,USP18,VCAM1,WFS1,XAF1,ZBP1
Cell Death and Survival,Organismal Injury and Abnormalities	Apoptosis of phagocytes	9.59e-19		0.646	ADAM17,ATF3,ATP,BCL2,BIRC2,BIRC3,C3AR1,CAST,CD44,CSF1,CXCL2,CYBB,DLL1,EIF2AK2,GPR132,HAVCR2,HIF1A,IL1RN,IL33,IL6,INPP5D,IRF2,ISG15,ITGAM,ITGB2,JAK2,KITLG,LDLR,LEPR,LRP1,MEFV,MS4A2,MSR1,MUC5AC,MUC5B,NAD+,NAMPT,NF1,NFE2L2,NFKB1,NLRP3,NOD1,NR4A3,PIK3CD,PLA2G4A,PLEKHO2,PRKCD,PROS1,PTGER4,PTPN6,RIPK1,RIPK3,SERPINA3,SH3BP2,STAT1,STAT3,STAT5A,SYK,TGFB1,TICAM1,TLR2,TLR3,TLR9,TNFAIP3,TNFRSF11A,TNFRSF1B,TNFRSF9,TREM1,ZBP1
Organismal Injury and Abnormalities,Respiratory Disease	Lower respiratory tract disorder	1e-16		0.698	ABCD1,ADAMTS2,AIM2,ALPL,ARSB,ATP8B2,B4GALT1,BAZ1A,BCL2,BMPER,C3AR1,C7,CA13,Ccl2,CCN2,CCR5,CD180,CD248,CD274,CD44,CD69,CD74,CD86,CDC27,CDH3,CLDN2,CLEC4E,CMKLR1,COL1A1,COL1A2,COL2A1,COL3A1,COL4A1,COL4A2,CORO1C,CSF1,CSF2RB,CTSS,CX3CR1,CXCL3,CYBB,CYP51A1,CYSLTR1,DDR1,DEK,DIO2,EGR1,ENPP4,FBLN1,FBN1,FGFR1,FLNA,FOSL2,FSTL1,FUBP1,GABRR2,GBP4,GCLC,GPM6B,HBEGF,HELLS,HHIP,HIF1A,HK2,HMGCR,HS6ST1,HYLS1,ICAM1,IGF1,IL12RB2,IL17RA,IL1RN,IL2RA,IL4R,IL6,IL6ST,IL7R,ILF3,INKA2,INPP5D,ITGAM,ITGB1,ITGB6,ITPRID2,KIF15,LAMP2,LBP,LCP1,LIF,LIG1,LMNB1,LMNB2,LOXL3,LRP1,MAP3K8,MKI67,MMP10,MMP12,MMP14,MMP19,MS4A2,MSN,MSR1,MUC5AC,MUC5B,NCL,NFATC1,NFE2L2,NFKB1,ORC1,PDE10A,PDGFRB,PFKFB3,PIK3CD,PIM1,PKMYT1,PLA2G4A,PLAU,POSTN,PPP3CB,PPP3R1,PTGER4,PTGIR,PTGS1,PTGS2,PTPN1,PTX3,RARA,RBL1,RIN3,RNF139,SAMD3,SELE,SELENON,SERPINE1,SERPINI1,SESN2,SGPL1,SHCBP1,SHMT2,SLC7A11,SLCO4A1,SOD3,SPATA13,SPON1,SSC5D,STAT1,STAT3,TACC3,TBX21,TGFB1,TK1,TOLLIP,TOP2A,TREM1,TUBB3,WBP11,WNT5A,XPO5,ZGRF1,ZYX
Organismal Injury and Abnormalities	Sclerosis	1.05e-21		0.73	ACTN1,ACVR1,ADAM17,ADAR,B4GALT5,BCAR1,BCL2,CCN2,CCNE1,CCR5,CD69,CD74,CISH,COL1A1,COL4A1,COL4A2,CSF1,CTSB,CTSK,CUL3,CX3CR1,CXCL10,DACT1,DCK,DDR1,FES,FOSL2,HK1,HLA-A,HLA-E,HMGCR,HSPA5,IFIT1,IFIT2,IFIT3,IL17RA,IL18RAP,IL2RA,IL4R,IL6,IRF7,IRF9,ISG15,ITGB2,ITGB3,ITGB8,JAK1,JAK2,LASP1,MAP2K1,MYC,NFATC1,NOD2,OASL,PARP3,PARP9,PDGFRB,PER1,PIM1,PLAU,PLAUR,POLA1,PTGIR,RGS1,RRM1,RRM2,RSAD2,RUNX3,SEMA4A,SEMA4D,SERPINE1,SLC7A11,SOCS3,STAT3,TAP1,TBC1D2,TBX21,TGFB1,THBS1,TLR2,TLR6,TLR8,TNFAIP3,VAV1
Organismal Injury and Abnormalities	Fibrosis	1.41e-26		0.777	ABI1,ACSL4,ACVR1,ADAM17,ADGRE1,AIM2,ALPL,ARHGEF7,ATF3,ATP6AP2,AURKA,AZIN1,B4GALT1,BAG3,BCL2,BDKRB1,BDKRB2,BGN,BUB1B,C3AR1,CAMK2D,Ccl2,CCN2,CCR5,CD180,CD248,CD274,CD28,CD44,CD74,CD80,CD86,CDH3,CHUK,CISH,CLEC4E,COL18A1,COL1A1,COL1A2,COL2A1,COL3A1,COL4A1,COL4A2,CP,CSF1,CTSB,CTSK,CTSS,CX3CR1,CXCL2,CYBB,CYP7B1,DDR1,DIO2,DNM1L,EGR1,ELAVL1,ERO1A,EXOC5,EZH2,F2R,F3,FBLN1,FCGR2B,FGF2,FGFR1,FOSL2,FOXM1,FSTL1,GATA5,GBP2,GBP4,GBP5,GCLC,GOLM1,GPM6B,HBEGF,HERC6,HGS,HIF1A,HK2,HMGCR,HMGCS1,HNRNPK,HS6ST1,HSPA5,HSPB6,ICAM1,IFIH1,IGF1,IKBKE,IL12RB2,IL17RA,IL1RN,IL21R,IL2RA,IL2RB,IL2RG,IL33,IL4R,IL6,IL6ST,IL7R,INHBA,INKA2,INPP5D,IRAK2,IRAK3,IRF2,IRF9,ISG15,ITGA5,ITGB1,ITGB3,ITGB6,ITPRID2,JAK1,JAK2,KLF6,KNG1,LBR,LDLR,LEPR,LGMN,LIF,LIMS1,LPAR1,LRP1,LY6E,MAP3K14,MAP3K8,MAPK11,MAPK8,MDM2,MKI67,MLKL,MMP10,MMP12,MMP14,MMP19,MSR1,MTHFD2,MUC5B,MXD1,MYC,NAD+,NAMPT,NCL,NF1,NFATC1,NFE2L2,NFKB1,NLRP3,NPY1R,NR4A3,NRAS,NUP98,PARPBP,PBK,PDE10A,PDGFRB,PFKFB3,PIK3CD,PIM1,PKMYT1,PLA2G4A,PLAU,PLAUR,POLA1,POLD1,POSTN,PPP1CB,PPP3CB,PPP3R1,PTGER4,PTGIR,PTGS2,PTX3,RAC1,RBPJ,REL,RELA,Retnla,RGS16,RIPK1,RUNX1,RUNX3,SAMD3,SCAP,SDC3,SELE,SELP,SEMA7A,SERPINA3,SERPINE1,SF3B1,SGCB,SH2B3,SHMT2,SIRPA,SKIL,SLC27A6,SLC7A11,SLCO4A1,SMAD2,SMAD4,SMARCA4,SOCS3,SPON1,SREBF2,SSC5D,STAT1,STAT3,STEAP3,SYVN1,TFRC,TGFB1,TGFBR2,THBS1,TIMP1,TLE4,TLR2,TLR3,TLR9,TNFAIP3,TNFRSF1B,TOLLIP,TRAF3,TRAM2,TREX1,TUBB3,USP18,WNT5A,XDH,XPO1,YTHDF1,ZNF281
Cellular Movement,Hematological System Development and Function,Immune Cell Trafficking	Cellular infiltration by mononuclear leukocytes	3.08e-23		0.779	ACKR1,ADAM17,AIM2,ALKBH5,APOD,BGN,BRCA1,CBFB,CCL11,Ccl2,CCR5,CD274,CD28,CD44,CD86,CDC20,CDH3,CSF2RB,CX3CR1,CXCL10,Cxcl9,FOXP3,GPR132,GSDME,HIF1A,HLA-A,IFIT2,IL17RA,IL18BP,IL2RA,IL33,IL4R,IL6,IL6ST,IRF7,ISG15,ITGA4,ITGAL,ITGAM,ITGB1,ITK,LAG3,LDLR,LILRB4,Ly6a (includes others),MALT1,MCAM,MMP12,MMP14,Muc1,Muc4,MYC,NFATC1,NFATC2,NFKB1,NFKB2,NFKBIZ,NLRP3,NTN1,PIK3CD,PRKCD,PTGS2,RIPK1,RRM2,SATB1,SELE,SELP,SERPINE2,STAT1,STAT3,STAT5A,STING1,TCIRG1,TGFB1,TGFBR2,TIMP1,TLR2,TLR3,TNFRSF10A,TNFRSF9,Tnfsf9,TNIP1,USP25,VCAM1,YTHDF1,ZC3H12A
Cell Death and Survival,Organismal Injury and Abnormalities	Cell death of leukemia cell lines	2.21e-19		0.801	ALKBH5,APAF1,ATP,B4GALT1,BCL2,BCR,BIRC2,BIRC3,CCR5,CD28,CD44,CD47,CD74,CDC6,CEACAM1,CHEK1,COL1A1,CSF2RB,CTSB,DAXX,DNM1L,DTL,EGR3,EMILIN2,FGFR1,FOXP3,FZR1,GSDME,HAVCR2,HCLS1,HDAC6,HMGCS1,HSD11B2,IGF1,IKZF1,IL6,INHBA,INPP5D,INTS6,IRF9,IRGM,Irgm1,ITGA4,ITGAM,ITGB1,JAK2,KAT7,KITLG,LAIR1,LEPR,LGALS3BP,LGALS8,LIF,MAP2K1,MAPK8,MDM2,MEFV,MLKL,MSN,MSR1,MYC,NFATC2,NFKB1,NLRP3,NOL6,PACSIN2,PAK2,PIM1,PLK1,PML,PRKACB,PRKCD,PTPN6,PTPRC,RAC1,RAD21,REL,RELA,RIOK2,RIPK1,RIPK3,RNF31,RUNX1,SH3BP1,SHC1,SOCS3,SPN,STAT3,STAT5A,STING1,TGFB1,THBS1,TLR2,TNFAIP3,TNFRSF1B,TOP2A,TRAF3,TUBB6,TXNRD1,UBA1,UBA7,UGCG,USP18,VAV1,VCAM1,WEE1,YWHAG
Ophthalmic Disease,Organismal Injury and Abnormalities	Disease of retina	3.79e-19		0.808	ADAM15,ADAM17,ALKBH1,ALPK1,APAF1,ATF3,ATP,ATP6AP2,BCL2,BGN,BIN2,C3AR1,CAPN5,Ccl2,CCN2,CD200,CD72,CDC6,CDH3,CFB,CLCN7,CLEC4E,CNGB3,CNNM4,COL16A1,COL18A1,COL1A1,COL1A2,COL2A1,COL3A1,COL4A1,COL4A2,COL6A1,COL6A2,COL8A1,CP,CSF2RB,CSNK1D,CTSK,CTSS,CX3CR1,Cxcl9,CYBB,CYP51A1,DHX38,EPSTI1,F2R,F3,FBLIM1,FBLN1,FGF2,FLVCR1,FMR1,FSTL1,FYB1,GLB1,GNAT1,GPM6B,GRN,HEXB,HIF1A,HK1,HKDC1,HLA-A,HMGCR,HSP90B1,HTR2A,HTT,ICAM1,IGF1,IL33,IL6,IRF9,ITGA3,ITGA4,ITGA5,ITGAL,ITGAM,ITGAX,ITGB1,ITGB2,ITGB3,ITGB8,KIF11,KIF2C,LAMP2,LDLR,LIF,LOXL2,LOXL3,LRRC32,MAPK8,MCPH1,MDM2,MEFV,MMP12,MMP14,MMP19,MMRN2,MPEG1,MTHFD2,MTM1,MYO1F,MYO1G,NF1,NFATC1,NID1,NLRP3,OPTN,OSTM1,PDGFRB,PER2,PITPNM2,PLA2G4A,PLAU,PLAUR,PLEK,PLK4,PLXNB2,POSTN,PTGER4,PTGS1,PTGS2,RARA,RBL1,RGS1,RIPK1,RIPK3,SELE,SEMA4A,SEMA4B,SEMA7A,SERPINA3,SERPINE1,SERPING1,SFRP1,SIGLEC1,SIRPB1,SLC4A7,SLC7A11,SOCS3,SORCS2,STAT1,STING1,SYK,SYVN1,TGFB1,TGFBR2,THBS1,TIMP1,Tlr13,TLR2,TLR3,TNFRSF1B,TOP2A,TREX1,TRNT1,TUBB3,TUBB4A,VCAM1,VCAN
Cellular Movement,Hematological System Development and Function,Immune Cell Trafficking	Cellular infiltration by lymphocytes	4.58e-24		0.809	ACKR1,ADAM17,AIM2,ALKBH5,APOD,BGN,BRCA1,CBFB,CCL11,Ccl2,CCR5,CD274,CD28,CD44,CD86,CDC20,CDH3,CSF2RB,CX3CR1,CXCL10,Cxcl9,FOXP3,GPR132,GSDME,HIF1A,HLA-A,IFIT2,IL17RA,IL18BP,IL2RA,IL33,IL4R,IL6,IL6ST,IRF7,ISG15,ITGA4,ITGAL,ITGAM,ITGB1,ITK,LAG3,LDLR,LILRB4,Ly6a (includes others),MALT1,MCAM,MMP14,Muc1,Muc4,MYC,NFATC1,NFATC2,NFKB1,NFKB2,NLRP3,NTN1,PIK3CD,PRKCD,PTGS2,RIPK1,RRM2,SATB1,SELE,SELP,SERPINE2,STAT1,STAT3,STAT5A,STING1,TGFB1,TGFBR2,TIMP1,TLR2,TNFRSF10A,TNFRSF9,Tnfsf9,TNIP1,VCAM1,YTHDF1,ZC3H12A
Organismal Injury and Abnormalities	Benign lesion	2.4e-24		0.831	ACKR1,ADGRD1,AGRN,AKNA,ALG11,APOBEC3B,APOD,ASAP3,ASCC3,ATF2,ATP1A1,AURKB,B4GALT1,BARD1,BCL2,BCL3,BCR,BGN,BIRC2,BLM,BMP5,BRCA1,BRIP1,BUB1B,C1S,CCBE1,CCDC80,CCNE1,CCR5,CD44,CDC27,CDC7,CDC73,CDH3,CEACAM1,CEMIP,CFB,CLDN2,CNNM4,COL18A1,COL1A1,COL1A2,COL2A1,COL3A1,COL4A1,COL6A1,COL6A2,CSF1,CSF2RB,CTSB,CTSC,CUL3,DACT1,DAXX,DBN1,DCK,DCLK1,DDR1,DDX24,DLL1,DNM1L,DNMT1,DR1,DUSP5,E2F3,EGR1,EMP1,EPPK1,ETV4,EXOC2,EZH2,FANCB,FANCD2,FBLN1,FBN1,FGF2,FGFR1,FKBP10,FLNA,FOXM1,FOXP3,FUBP1,FURIN,GBP2,GNB4,GPM6B,HAP1,HAUS3,HIF1A,HLA-A,HPSE,HRH2,HSD11B2,HSPA9,HSPB7,HYLS1,IFIH1,IFIT1,IFIT1B,IFIT3,IFRD1,IGF1,IL6,IL6ST,IL7R,ILF3,INHBA,ITGB1,JAK1,KIF11,KITLG,KLF6,KPNA3,KRT16,LDLR,LEF1,LEPR,LHX6,LIG1,LMAN1,LPAR1,LTBP1,LTN1,LY6E,MAGT1,MAP2K1,MAP2K4,MAPK11,MAPK8,MBP,MDM2,MGRN1,MKI67,MMP14,MSN,MTHFD2,MYBL1,MYBL2,MYC,NDRG1,NEURL1B,NF1,NFATC1,NFE2L2,NFKB1,NFKB2,NFKBIZ,NR4A3,NRAS,NUAK2,NUP50,OAS2,OLFM1,ORC1,PAPSS2,PARPBP,PCDHGA6,PCDHGA8,PCDHGC3,PDE10A,PDGFRB,PELP1,PKIB,PLAA,PLAU,PLAUR,PLEC,PLXNB2,PMEPA1,PML,POLA1,POLD1,POLE,POSTN,PPP3CB,PRKCD,PROS1,PTCH2,PTGER4,PTGS1,PTGS2,RAC1,RARA,RBL1,RELA,RIN3,RRM1,RRM2,RTN4RL2,RUNX3,S1PR1,SCARB1,SCYL2,SELE,SEMA4D,SERPINB8,SERPINE1,SERPINE2,SF3A1,SFRP1,SH2B3,SHC1,SKIL,SLC18A2,SLC33A1,SLC39A14,SLC7A1,SLC7A11,SLC7A5,SMAD2,SMAD4,SMARCA4,SND1,SOCS3,SPRY4,SPSB1,SRSF1,STAT3,STAT5A,STING1,STT3A,TBL1XR1,TC2N,TCF12,Tcf7,TGFB1,TGFBI,TGFBR2,TGM2,THBS1,TIMP1,TLR2,TMEM65,TNFAIP3,TNFRSF11A,TNFRSF1B,TNFRSF9,TNIP1,TNKS,TOP2A,TRAM2,TRIM59,TTK,TUBB4A,UBE3A,UGCG,UNG,USP25,USP5,VCAM1,VCAN,WEE1,XAF1,YWHAZ,ZC3H12A,ZYX
Cell Death and Survival,Organismal Injury and Abnormalities	Neuronal cell death	2.22e-20		0.831	ABCD1,ACTR2,ADAM17,AGRN,AIM2,ALKBH1,AMBRA1,APAF1,ASAH1,ATF2,ATF3,ATP,BCL2,BIRC3,BUB1,BUB1B,C7,CAPN1,CAPRIN1,CASK,CASP7,CAST,Ccl2,CCN2,CCR5,CD200,CD274,CD47,CD80,CDC7,CDK5R1,CHEK1,CHUK,CLCN7,CPEB4,CSF1,CTSB,CX3CR1,CXCL3,CYBB,DAXX,DNM1L,DUSP6,E2F3,EFNA5,EGR1,ETV6,F2R,FGF2,FMR1,FOSL1,FZR1,GCLC,GDA,GFRA2,GLUD1,GNAT1,GRK2,GRN,HAP1,HBEGF,HGS,HIF1A,HK2,HLA-A,HMGCR,HMGCS1,HPCA,HSPA4,HSPA5,HTR2A,HTT,HYOU1,IGF1,IL1RN,IL6,IL6ST,INHBA,IRF9,ITGA5,ITGB1,JAK2,KDM2B,KITLG,KLF6,LGMN,LIF,LILRB3,LIMS1,LRP1,MAP2K1,MAP2K4,MAP3K14,MAPK11,MAPK8,MBP,MCPH1,MFN2,MYBL2,NAD+,NAIP,Naip1 (includes others),NCSTN,NF1,NFATC2,NFE2L2,NFKB1,NLRP3,NR1D1,NR4A3,NSF,NTN1,OPTN,OSMR,PCDHGA6,PCDHGA8,PCDHGC3,PCDHGC5,PDIA3,PIGT,PLA2G4A,Pmaip1,POLR1A,PPIF,PPP1CB,PPP2R2A,PRKCD,PRKD1,PRNP,PROS1,PSME3,PTGES3,PTGS2,PTK2B,PTPN6,RAC1,RAD21,RANBP9,RARA,RASD2,RASSF5,REL,RELA,Retnla,RIPK1,RIPK3,RNGTT,RUNX1,S1PR3,SEMA4A,SERPINA3,SERPINE1,SERPINE2,SERPINI1,SGPL1,SIRPA,SLC18A2,SLC9A1,SNAP23,STAM,STAT1,STAT3,TAOK1,TCERG1,TCOF1,TGFB1,TGM1,TGM2,THBS1,TICAM1,TLR2,TLR7,TLR9,TNFAIP3,TNFRSF10A,TNFRSF1B,UBA1,UNG,VAC14,WFS1,WNT5A,YWHAB,YWHAZ
Inflammatory Response,Organismal Injury and Abnormalities	Inflammation of absolute anatomical region	7.7e-65		0.861	ACKR1,ACOD1,ACTN4,ADAM15,ADAM17,ADAMTS14,ADAMTS2,ADAMTS4,ADAR,ADGRE1,AGFG1,AIM2,ALPL,AMPD3,AP2A1,AP3B1,APAF1,APBB1IP,APOD,ARCN1,ARHGAP30,ARID5A,ARIH1,ASAP1,ATF3,ATP,ATP6AP2,B4GALT1,BARD1,BCL2,BCL3,BDKRB1,BDKRB2,BGN,BHLHE40,BIRC2,BIRC3,BLM,BMP5,C1R,C3AR1,C4A/C4B,C6orf62,CA13,CAMK2D,CANX,CAPN5,CARD11,CASP7,CAST,CCDC6,CCL11,Ccl2,Ccl7,CCR5,CD180,CD200,CD244,CD274,CD28,CD300LF,CD44,CD47,CD53,CD69,CD72,CD74,CD80,CD86,CDH3,CDK5R1,CEACAM1,CEMIP,CERS6,CFB,CGAS,CH25H,CHUK,CISH,CLCA1,CLEC4E,CLEC5A,CLEC7A,CLSPN,CMKLR1,COL1A1,COL1A2,COL2A1,COL3A1,COL4A1,COL4A2,COMMD3-BMI1,COPB2,COX15,CSF1,CSF2RB,CTSB,CTSC,CTSS,CX3CR1,CXCL10,CXCL2,CXCL3,Cxcl9,CYBB,CYP51A1,CYP7B1,CYSLTR1,DAXX,DDR1,DEK,DIO2,DLL1,DNM1L,DTL,DUSP5,DYRK1A,E2F3,ECM1,EGR1,EGR2,EHD3,EIF4E3,ELAVL1,ELF1,ELMO1,ENTPD7,EOMES,EPHA2,EPPK1,EPSTI1,ERAP1,EREG,ETV6,EZH2,F11R,F2R,F3,F7,F8,FCGR1A,FCGR2B,FES,FGF2,FGFR1,FGL2,FILIP1L,FOSL1,FOXP3,FRRS1,FSTL1,FUBP1,FURIN,FXR1,GAA,GABRR2,GALNT1,GATA5,GATM,GBP2,GBP5,GBP6,GCA,GINS2,GPC4,GPR132,GPR15,GPR174,GPRC6A,GRN,GSDME,GTPBP1,HAVCR2,HBEGF,HCLS1,HELZ2,HEXB,HIF1A,HLA-A,HLA-E,HMGCR,HMGCS1,HNRNPU,HRH2,HSD17B7,HSF2,HSP90B1,HSPA5,HTR2A,HTT,ICAM1,ICOSLG/LOC102723996,IFI16,IFI44,IFIH1,IFIT2,IFIT3,IGF1,Igtp,Iigp1,IKBKE,IKZF1,IL10RA,IL12RB2,IL17RA,IL18BP,IL1RN,IL21R,IL2RA,IL2RB,IL2RG,IL33,IL4R,IL6,IL6ST,IL7R,INHBA,INPP5D,IRAK3,IRF7,IRF9,Irgm1,ISG15,ITGA4,ITGA5,ITGAL,ITGAM,ITGAV,ITGAX,ITGB1,ITGB2,ITGB3,ITGB6,ITGB8,ITK,JAK1,JAK2,KAT2A,KAZN,KCNH7,KDM5C,Klrk1,KRT16,LACC1,LAG3,LAIR1,LAPTM5,LBP,LCP1,LCP2,LDLR,LEF1,LEPR,LGALS9B,LIF,LILRB4,LITAF,LRP1,LTBP1,Ly6a (includes others),LY6E,MAFB,MALT1,MAML1,MAP2K1,MAP3K14,MAP3K8,MAPK11,MAPK8,MARK2,Masp1,MBD1,MBP,MCM5,MCTP2,MDM2,MEFV,MFN2,MLKL,MLPH,MMP10,MMP12,MMP14,MMP17,MMP19,MMP25,MOB3B,MPEG1,MS4A2,Ms4a4c (includes others),MS4A6A,Ms4a6c,MSR1,MTHFD2,MTHFR,Muc4,MUC5AC,MUCL3,Mx1,N4BP1,NAA25,NAMPT,NCOA4,NDST2,NEIL3,NFAM1,NFATC1,NFATC2,NFE2L2,NFKB1,NFKB2,NFKBIZ,NLRC5,NLRP3,NOD1,NOD2,NPY1R,NR4A3,NRAS,NTN1,NUP98,OASL,OLFML3,OR2V1,OSMR,P2RY10,P2ry10b,P2RY2,PARP12,PDGFRB,PDIA3,PER1,PHF19,PHIP,PIK3CD,PIM1,PLA2G4A,PLAU,PLAUR,PLCG2,PLEKHA2,PLEKHG1,Pmaip1,POLA1,POLD1,POSTN,PPP2R2A,PPP3CB,PPP3R1,PPP4R3A,PREX1,PRKACB,PRKCD,PRKD1,PRNP,PROS1,PSMD2,PSTPIP1,PSTPIP2,PTGER4,PTGIR,PTGS1,PTGS2,PTK2B,PTPN1,PTPN22,PTPN6,PTPRC,PTX3,RAB10,RAC1,RARA,RASA3,RASSF5,RBPJ,REL,RELA,Retnla,RFTN1,RGS1,RIGI,RIPK1,RIPK3,RNF14,RSAD2,RUNX1,RUNX3,S1PR1,SALL1,SAMD9L,SBNO2,SCAP,SDC3,SEC61A1,SELE,SELP,SEMA4A,SEMA4D,SERPINA3,Serpina3g (includes others),SERPINE1,SF3B1,SGPL1,SH2D2A,SHC1,SHCBP1,SIRPA,SLC26A4,SLC27A6,SLC33A1,SLC44A2,SLC7A1,SLC7A11,SLC9A1,Slfn1,SLFN12L,SLFN13,Slfn2,SLFN5,SMAD2,SMAD4,SMG7,SNAI2,SND1,SOAT2,SOCS3,SOD3,SPATS2L,SPN,SREBF2,SRSF1,STAM,STAT1,STAT3,STAT5A,STEAP4,STING1,STK17B,SYK,SYVN1,TACC3,TAGAP,TAP1,TAP2,TAPBP,TBCD,TBK1,TBX21,Tcf7,TCIRG1,TFG,TFPI,TFRC,TGFB1,TGFBR2,TGM2,Tgtp1/Tgtp2,THBS1,TICAM1,TIMP1,TK1,TLR1,TLR2,TLR3,TLR7,TLR8,TLR9,TMEM127,TMX4,TNFAIP3,TNFAIP6,TNFRSF10A,TNFRSF11A,TNFRSF14,TNFRSF1B,TNFRSF9,Tnfsf9,TNIP1,TNIP3,TOP2A,TRAF3,TRAM2,TRAPPC8,TREM1,TREX1,TRIM26,TRIM28,TSC22D2,TTC39B,TUBB3,TUBB4A,TXNRD1,UBA7,USP15,USP18,VAV1,VCAM1,VPS37C,VSIR,WAS,WIPF1,WNT5A,XDH,YWHAZ,ZBP1,ZC3H12C,ZC3H12D,ZNF281
Digestive System Development and Function,Hepatic System Development and Function,Organ Development	Response of liver	3e-21		0.91	ACKR1,AIM2,ALPL,AP2A1,ATP,ATP6AP2,BIRC2,BIRC3,C4A/C4B,CAPN5,CASP7,CCR5,CD274,CD44,CGAS,CHUK,CLSPN,COL3A1,CSF1,CSF2RB,CXCL10,CXCL2,CXCL3,CYSLTR1,EGR1,EOMES,EPHA2,FCGR1A,FCGR2B,FOXP3,GAA,GABRR2,GBP2,GBP5,HAVCR2,HIF1A,HLA-A,HMGCR,HNRNPU,HSP90B1,HSPA5,ICAM1,IFIT2,IFIT3,IGF1,IKBKE,IL10RA,IL17RA,IL18BP,IL1RN,IL2RA,IL2RB,IL2RG,IL4R,IL6,IL6ST,IL7R,IRF7,ISG15,ITGAM,ITGB2,JAK2,KAZN,LCP2,LDLR,MAP3K14,MAPK8,MFN2,NAMPT,NFE2L2,NFKB1,NLRP3,NOD2,NRAS,NUP98,PLAU,PLAUR,PLCG2,POLA1,POLD1,PPP3CB,PPP3R1,PPP4R3A,PTGS2,PTPRC,RARA,RELA,RIGI,RIPK1,SERPINE1,SLC7A11,SMAD4,SOCS3,SRSF1,STAM,STAT1,STAT3,STING1,TBX21,TFPI,TFRC,TGFB1,TIMP1,TK1,TLR2,TLR3,TLR7,TLR8,TNFAIP3,TNFRSF1B,TNFRSF9,TNIP1,TRAF3,TTC39B,VSIR
Cellular Movement,Immune Cell Trafficking	Cellular infiltration by lymphoid cells	1.88e-24		0.915	ACKR1,ADAM17,AIM2,ALKBH5,APOD,BGN,BRCA1,CBFB,CCL11,Ccl2,CCR5,CD274,CD28,CD44,CD86,CDC20,CDH3,CSF2RB,CX3CR1,CXCL10,Cxcl9,FOXP3,GPR132,GSDME,HIF1A,HLA-A,IFIT2,IL17RA,IL18BP,IL2RA,IL33,IL4R,IL6,IL6ST,IRF7,ISG15,ITGA4,ITGAL,ITGAM,ITGB1,ITK,LAG3,LCP2,LDLR,LILRB4,Ly6a (includes others),MALT1,MCAM,MMP14,Muc1,Muc4,MYC,NFATC1,NFATC2,NFKB1,NFKB2,NLRP3,NTN1,PIK3CD,PRKCD,PTGS2,RIPK1,RRM2,SATB1,SELE,SELP,SERPINE2,STAT1,STAT3,STAT5A,STING1,TGFB1,TGFBR2,TIMP1,TLR2,TNFRSF10A,TNFRSF9,Tnfsf9,TNIP1,VCAM1,YTHDF1,ZC3H12A
Inflammatory Disease,Inflammatory Response,Organismal Injury and Abnormalities,Skeletal and Muscular Disorders	Inflammation of muscle	1.61e-23		0.963	ACVR1,ARID5A,BGN,C3AR1,C4A/C4B,Ccl2,CGAS,COL1A1,COL1A2,COL3A1,COL4A1,COL4A2,COL6A1,COL6A2,COLEC12,CXCL10,DAB2,EGR1,EMILIN1,FCGR1A,FCGR2B,GATM,GBP2,HERC6,HIF1A,IFI16,IFI44,IFIH1,IFIT1,IFIT2,IFIT3,IL17RA,IL2RA,IL2RB,IL2RG,INHBA,IRF7,IRF9,ISG15,ITGB3,JAK1,JAK2,KAZN,LGALS3BP,LGMN,LOXL2,LY6E,MS4A4A,MYC,OAS1,OAS2,OAS3,OASL,PPP3CB,PTGS1,PTGS2,RIGI,RSAD2,RTP4,RUNX3,S1PR1,SDC3,SDCBP,SERPINA3,SERPING1,SGCB,SLC15A3,STAT1,TAP1,TBCD,TGFB1,TGFBI,TGFBR2,TLR2,TLR7,TLR9,TREX1
Cell Death and Survival,Organismal Injury and Abnormalities	Apoptosis of epithelial cells	8.99e-21		0.973	ADAR,AIM2,APAF1,ASAH2,ATF2,ATF3,ATP,AURKA,BCL2,BIRC2,BIRC3,BLM,CASP7,CGAS,CHEK1,CHUK,Clca3a1/Clca3a2,CLIC4,CTSB,CTSS,CXCL10,CYGB,CYSLTR1,DAXX,E2F7,E2F8,EGR1,EPHA2,EXOC5,F3,FGF2,FGFR1,GBP5,GRK2,GRN,HRH2,IGF1,IL6,IL6ST,INHBA,IRAK3,ITGA3,ITGB1,LDLR,LEF1,LIMS1,LRRC32,MAP2K1,MAP2K4,MAPK8,MDM2,MRTFA,Muc1,MYC,Naip1 (includes others),NCL,NDRG1,NFE2L2,NFKB1,NFKB2,NFKBIZ,NLRP3,NTN1,PAK2,PLA2G4A,PLAU,PLAUR,PLXNB2,Pmaip1,PRKCD,PTGS1,PTGS2,PTPN1,RASGRP1,RBL1,REL,RELA,RIPK1,RIPK3,RNF31,RUNX3,S1PR1,SEMA7A,SERPINE1,SFRP1,SHC1,SOCS3,STAT1,STAT3,TGFB1,TGM2,TICAM1,TIMP1,TLR2,TLR3,TLR9,TNFAIP3,TNFRSF10A,TNFRSF1B,TNIP1,VASN
Cell Death and Survival,Organismal Injury and Abnormalities	Apoptosis of cervical cancer cell lines	3.47e-18		1.003	API5,ARSB,ATP,BAZ1A,BCL2,BIRC2,BRCA1,BUB1,CASP8AP2,CCR5,CDC20,CDC6,CDC7,CENPE,CHEK1,CLTC,CTSB,DAXX,DDX21,DNM1L,DYNC1H1,EIF2AK2,ELAVL1,EMILIN2,EXOC2,FAF2,FLNB,GPR132,GTSE1,HIF1A,HNRNPK,HNRNPU,IKBKE,IL6,IPO4,KHDRBS1,KIF11,KNTC1,LHX6,LIMS1,LTBP1,MAP2K1,MAP2K4,MAP3K8,MAPK8,MCM10,MDM2,MFN2,MTM1,MYC,NAIP,NDC80,NEDD9,NFKBIZ,NUF2,PAK2,PBK,PER2,PIDD1,PIWIL4,PLK1,PLK4,Pmaip1,PML,PPP1R10,PPP2R2A,PRKCD,RAC1,RACGAP1,REL,RIPK1,RIPK3,RPA1,SHC1,SMURF1,SPAG5,SRSF1,STAT1,STAT3,SYK,TACC3,TBK1,TBL1XR1,TCERG1,TERF1,TGFB1,TICAM1,TNFRSF10A,TNFRSF1B,TPX2,TTK,UBA7
Gastrointestinal Disease,Inflammatory Disease,Inflammatory Response,Organismal Injury and Abnormalities	Colitis	2.65e-26		1.051	ACOD1,ADAM17,ADGRE1,APBB1IP,CARD11,CCL11,Ccl2,CCR5,CD180,CD274,CD44,CD47,CD53,CD69,CD72,CD74,CD80,CD86,CDH3,CEACAM1,CEMIP,CFB,CGAS,CLEC4E,CMKLR1,COL1A1,COL1A2,COL3A1,CXCL10,CXCL2,CXCL3,Cxcl9,CYBB,ECM1,EREG,EZH2,FOSL1,FRRS1,GABRR2,GATM,GBP2,GBP5,GBP6,GPR132,GTPBP1,HMGCR,HSF2,HSP90B1,ICAM1,IFI16,Igtp,Iigp1,IL10RA,IL1RN,IL2RA,IL2RG,IL33,IL6,IL6ST,IRF9,Irgm1,ITGA4,ITGB3,ITGB8,JAK1,JAK2,KAZN,KDM5C,LAPTM5,LBP,LEF1,LILRB4,Ly6a (includes others),MLKL,MMP10,MPEG1,Ms4a4c (includes others),MS4A6A,Muc4,NFAM1,NFE2L2,NFKB1,NLRC5,NLRP3,NOD1,NOD2,OR2V1,P2RY10,P2ry10b,PIK3CD,PLA2G4A,PPP3CB,PROS1,PTGS1,PTGS2,PTK2B,PTPN22,PTPRC,RAC1,RELA,Retnla,RIGI,RIPK3,RUNX3,S1PR1,SELE,SELP,SERPINA3,Serpina3g (includes others),SERPINE1,SF3B1,SLC7A11,Slfn1,SOCS3,STAT1,STAT3,STAT5A,STEAP4,STING1,TAP1,TBX21,Tcf7,TGFB1,TGFBR2,Tgtp1/Tgtp2,TIMP1,TLR1,TLR2,TLR3,TLR9,TNFAIP3,TNFRSF14,TNIP3,TRAM2,TREM1,TREX1,UBA7,WAS,WIPF1,XDH,ZBP1
Digestive System Development and Function,Gastrointestinal Disease,Hepatic System Development and Function,Hepatic System Disease,Inflammatory Disease,Inflammatory Response,Organ Development,Organismal Injury and Abnormalities	Inflammation of liver	8.99e-22		1.09	ACKR1,AIM2,ALPL,AP2A1,ATP,ATP6AP2,BIRC2,BIRC3,C4A/C4B,CAPN5,CASP7,CCR5,CD274,CD44,CGAS,CHUK,CLSPN,COL3A1,CSF1,CSF2RB,CXCL10,CXCL2,CXCL3,CYSLTR1,EGR1,EOMES,EPHA2,FCGR1A,FCGR2B,FOXP3,GAA,GABRR2,GBP2,GBP5,HAVCR2,HIF1A,HLA-A,HMGCR,HNRNPU,HSP90B1,HSPA5,ICAM1,IFIT2,IFIT3,IGF1,IKBKE,IL17RA,IL18BP,IL1RN,IL2RA,IL2RB,IL2RG,IL4R,IL6,IL7R,IRF7,ISG15,ITGAM,ITGB2,JAK2,KAZN,LCP2,LDLR,MAP3K14,MAPK8,MFN2,NAMPT,NFE2L2,NFKB1,NLRP3,NOD2,NRAS,NUP98,PLAU,PLAUR,PLCG2,POLA1,POLD1,PPP3CB,PPP3R1,PPP4R3A,PTGS2,PTPRC,RARA,RELA,RIGI,RIPK1,SERPINE1,SLC7A11,SMAD4,SOCS3,SRSF1,STAM,STAT1,STAT3,STING1,TBX21,TFPI,TFRC,TGFB1,TIMP1,TK1,TLR2,TLR3,TLR7,TLR8,TNFAIP3,TNFRSF1B,TNFRSF9,TNIP1,TRAF3,TTC39B,VSIR
Hereditary Disorder,Neurological Disease,Organismal Injury and Abnormalities	Familial neurological disorder	5.42e-27		1.127	ABCD1,ABI1,ACSL4,ACTG1,ACTN1,ADAMTS8,ADAR,ADGRD1,ADGRE1,ADGRG1,ADGRG5,AGRN,ALDH18A1,ALG11,ALPK1,AMPD2,ANKRD17,ANO10,AP1B1,APOD,ARHGEF7,ARL6IP6,ARMCX2,ARSB,ARSI,ASAH1,ASCC3,ATP,ATP1A1,ATP1A3,ATP6AP2,B4GALT5,BCL2,BDP1,BEAN1,BGN,BHLHE40,BIRC2,BRPF1,BRWD3,C19orf12,C1R,C3AR1,C4A/C4B,C7,CA13,CAMK2D,CAMKK2,CANX,CAPN1,CAPRIN1,CASK,CASP7,Ccl7,CCN2,CCNA2,CCNK,CCR5,CD164,CD44,CD74,CDC73,CDH3,CDK5R1,CEMIP,CEP55,CFB,CGAS,CH25H,CHAF1B,CKAP2L,CLCN7,CLTC,CMKLR1,CNGB3,COA5,COL18A1,COL1A1,COL2A1,COL3A1,COL4A1,COL4A2,COL8A1,COLGALT1,COPB1,COX15,CP,CSNK1D,CSPG4,CTSB,CTSS,CUL3,CUL4B,CXCL10,CXCL3,CYP51A1,CYP7B1,CYTH1,DACT1,DBN1,DCLK1,DIAPH3,DIO2,DLL1,DNAJA1,DNM1L,DNMT1,DONSON,DSE,DTX3L,DUSP5,DUSP6,DYNC1H1,DYRK1A,ECE1,EED,EFTUD2,EGR1,EGR2,EIF2AK1,EIF2AK2,EIF4G1,ELMO1,EMILIN1,EPS8,ERAP1,ERLIN1,ESCO2,ETV4,EXOC2,EXTL3,F11R,F3,FANCB,FANCI,FBN1,FBXW11,FCGR1A,FCGR2B,FGF2,FGFR1,FLNA,FLVCR1,FMR1,FURIN,GATM,GBF1,GBP6,Gbp8,GIT1,GLB1,Gm12250,GNAI1,GNAT1,GNB4,GPC1,GPC4,GPR107,GPR15,GPR35,GRIK1,GRN,GSDME,GTPBP2,HAP1,HCN1,HDAC6,HEXB,HK1,HLA-E,HMGCR,HMGCS1,HNRNPA2B1,HNRNPH2,HNRNPK,HNRNPU,HPCA,HRH2,HS6ST1,HSP90B1,HSPA5,HTR2A,HTT,HYLS1,ICAM1,IFI44,IFIH1,IFIT1B,IFIT3,IFRD1,IGF1,Iigp1,IL1RN,IL6,IL7R,INTS8,IRAK3,IREB2,IRF7,IRGM,ISG15,ITGAM,JAK1,JAK2,KAZN,KCNAB2,KCNH1,KCNH7,KCTD17,KDM1A,KDM5C,KHDRBS1,KIF11,KITLG,KPNA3,KPNB1,LAMP2,LDLR,LGALS3BP,LGALS8,LITAF,LMNB1,LMNB2,LNPK,LOXL3,LPAR1,Ly6a (includes others),LY6E,MAFB,MAGT1,MALT1,MAP2K1,MAP2K4,MBP,MCM2,MCPH1,MED13,MFN2,MID1,MMP19,MTHFR,MTM1,MTPAP,MYEF2,MYO1F,MYRF,NAA15,NACC1,NAIP,NCAPG2,NCLN,NDRG1,NECAP1,NF1,NFATC2,NFE2L2,NFKB1,NFKB2,NHSL2,NID1,NLRP3,NR1D1,NRAS,NTN1,NUP188,NUP98,NUS1,OPTN,OSBPL8,PARP12,PARP14,PARP9,PCDH19,PDE10A,PDGFRB,PDSS1,PER2,PHF6,PHIP,PIGN,PIGS,PIGT,PIGW,PIK3CD,PIK3R5,PITPNM1,PLAA,PLAU,PLEK,PLEKHG2,PLOD3,PMEPA1,PMPCA,PNPLA7,PNPT1,POLA1,POLD1,POSTN,PPP1CB,PPP1R2,PPP3R1,PPRC1,PRKX,PRNP,PTGS2,PTK2B,PTPN23,RAB18,RAB3GAP2,RAC1,RAD21,RAD51,RAD54L,RAP1GAP2,RASA4,RASD2,RBM12,REV1,RGS4,RIGI,RIN3,RNF213,ROR1,RPH3A,RRM1,RRM2,RTN4,RTP4,RUNX3,S1PR1,S1PR3,SALL1,SAMD9L,SAMHD1,SATB1,SCARB2,SCYL2,SERPINA3,SERPINE1,SERPINE2,SERPINI1,SF3B4,SGO2,SHMT2,SHOC2,SLC16A1,SLC18A2,SLC25A22,SLC25A46,SLC26A4,SLC27A6,SLC33A1,SLC39A14,SLC9A1,SMAD4,SMARCA4,SMCHD1,SNAI2,SORCS2,Sp100,SPRED1,SPRY4,SSR3,STAT1,STAT2,TAOK1,TBC1D2,TBCD,TBK1,TBL1XR1,TBX21,TCERG1,TCF12,TFE3,TFG,TGFB1,TGM1,TGM2,Tgtp1/Tgtp2,TIMELESS,TLR3,TMEM47,TMEM63A,TOLLIP,TOMM70,TOP3A,TRAF3,TRAPPC9,TREX1,TRIM36,TRIM59,TRIOBP,TRIP12,TUBB3,TUBB4A,TUBB6,UBA1,UBE3A,UGCG,USP18,VAC14,VCAN,WAC,WASHC4,WDR1,WDR26,WFS1,XK,YIPF5,YME1L1,YWHAB,YWHAG,YWHAZ,ZBP1,ZC3H12C,ZDHHC9,Zfp960/Zfp97,ZGRF1
Gastrointestinal Disease,Hepatic System Disease,Organismal Injury and Abnormalities	Liver lesion	9.18e-71		1.135	ABCC12,ABCD1,ACBD3,ACKR1,ACOD1,ACSL4,ACTG1,ACTN4,ACTR2,ACTR3,ACVR1,ADAM15,ADAM17,ADAMTS14,ADAMTS2,ADAMTS4,ADAR,ADGRA2,ADGRD1,ADGRE1,ADGRG1,AGFG1,AGRN,AIM2,AKNA,ALKBH1,ALPK1,ALPL,AMBRA1,ANKFY1,ANKRD17,ANO10,ANO9,AOAH,AP1B1,AP2A1,APAF1,APBB1IP,API5,APOBEC3B,AQR,ARAP1,ARC,AREL1,ARHGEF7,ARIH1,ARMCX2,ARSB,ARSI,ASAH1,ASAH2,ASAP1,ASAP3,ASB13,ASPM,ATAD5,ATF2,ATL2,ATP,ATP10A,ATP13A1,ATP1A1,ATP1A3,ATP6AP2,ATXN7L1,AURKA,AURKB,B4GALT1,B4GALT5,BARD1,BAZ1A,BCAR1,BCL2,BCR,BDP1,BHLHE40,BIN2,BIRC2,BIRC3,BLM,BMP5,BRCA1,BRPF1,BRWD3,BUB1,BUB1B,BZW1,C1orf116,C1QTNF1,C1R,C1S,C3AR1,C4A/C4B,C7,CA13,CACFD1,CALU,CAPN5,CARD11,CARMIL1,CASP7,CASP8AP2,CAST,CCDC80,Ccl2,CCN2,CCNA2,CCNE1,CCNE2,CCNK,CCR5,CD180,CD200,CD274,CD300LF,CD44,CD47,CD53,CD74,CD80,CD86,CDC20,CDC27,CDC6,CDC7,CDC73,CDK5R1,CEACAM1,CENPC,CENPE,CENPH,CENPJ,CENPL,CEP55,CEPT1,CFB,CGAS,CH25H,CHERP,CHORDC1,CHTF18,CHUK,CIART,CISH,CKAP2L,CLCA1,CLDN2,CLINT1,CLIP2,CLSPN,CLTC,CMTM6,CMTR1,CNGB3,CNOT4,COL16A1,COL18A1,COL1A1,COL1A2,COL2A1,COL3A1,COL4A1,COL4A2,COL6A1,COL6A2,COPB1,COPG1,CORO2A,CP,CPEB4,CPSF6,CPXM1,CREB5,CSE1L,CSF1,CSF2RB,CSPG4,CTSB,CTSC,CTSK,CUL4B,CX3CR1,CXCL10,CXCL2,CXCL3,CYBB,CYBRD1,CYGB,CYP51A1,CYP7B1,CYSLTR1,DACT1,DAXX,DBN1,DCHS1,DCK,DCLK1,DCLRE1C,DCTN4,DDR1,DDX21,DDX24,DEK,DENND1A,DEPDC1,DHX35,DHX36,DHX38,DHX8,DIAPH3,DISP2,DLGAP5,DNAJA1,DNM1L,DOCK11,DOCK2,DOT1L,DPY19L1,DSE,DTL,DTX3L,DUSP5,DYNC1H1,DYNC1LI1,DYRK1A,E2F7,E2F8,ECM1,ECT2,EDRF1,EFNA5,EFR3B,EFTUD2,EGR1,EHD3,EIF2AK2,EIF4E3,ELAVL1,ELMO1,EMILIN1,ENPP4,EOMES,EPHA2,EPHA8,EPPK1,ERAP1,ERFE,ERI1,ERP44,ESPL1,ETV4,EXOC2,EZH2,F2R,F3,F7,F8,FAM120A,FAM53C,FANCD2,FANCI,FARP1,FBLN1,FBN1,FCGR1A,FCGR2B,FEM1C,FERMT3,FES,FGF2,FGFR1,FGL2,FIGNL1,FKBP10,FLII,FLNA,FLNB,FLVCR1,FNBP4,FNDC3B,FOXM1,FOXP3,FSCN1,FSTL1,FUBP1,FURIN,FYB1,FZR1,G2E3,GAA,GABRR2,GALNT7,GATA5,GBP2,GBP4,GBP5,GBP7,GCLC,GDA,GGT5,GINS1,GLB1,GLUD1,GMPS,GNAI1,GNAT1,GNL3,GOLM1,GPC4,GPKOW,GPR132,GRIK1,GRK2,GRN,GSDME,GTSE1,GYS1,H6PD,HAP1,HAS1,HAUS2,HAVCR2,HBEGF,HCN1,HELB,HELLS,HERC6,HEXB,HGS,HHAT,HHIP,HIF1A,HK1,HK2,HKDC1,HLA-A,HLA-E,HLF,HMGCR,HMGCS1,HMGXB3,HNRNPA2B1,HNRNPF,HNRNPK,HNRNPU,HPSE,HRH2,HROB,HSD11B2,HSP90B1,HSPA4,HSPA5,HSPA9,HTT,HYLS1,ICAM1,IFI16,IFIH1,IFIT1,IFIT2,IFIT3,IFRD1,IGF1,IGSF8,IKBKE,IKZF1,IL12RB1,IL12RB2,IL17RA,IL18BP,IL1RAP,IL1RN,IL21R,IL2RA,IL2RB,IL2RG,IL33,IL4R,IL6,IL6ST,IL7R,ILF3,ILRUN,INCENP,INHBA,INPP5D,INSRR,INTS2,INTS6,IPO4,IPO5,IQGAP3,IRAK2,IREB2,IRF2,IRF7,ISG15,ITGA4,ITGA5,ITGAL,ITGAM,ITGAV,ITGB1,ITGB2,ITGB3,ITGB6,ITGB8,ITK,ITPRID2,JADE2,JAK1,JAK2,KAT7,KAZN,KCNH1,KDM5C,KHDRBS1,KIAA0319L,KIAA1522,KIF15,KIF18A,KIF20A,KIF20B,KIFC1,KITLG,KLF6,Klrk1,KNG1,KNTC1,KPNB1,KRT16,L3MBTL2,LAG3,LAMP2,LARP1,LBP,LBR,LCAT,LCP1,LCP2,LDLR,LEF1,LEPR,LGALS8,LGMN,LIF,LIMS1,LIPG,LLGL1,LMAN1,LMNB1,LMNB2,LNPEP,LNPK,LOXL3,LPAR1,LRP1,LRP8,LRRC32,LRRC55,LRRC8A,LSM14A,LTBP1,LTN1,Ly6a (includes others),LY6E,MAD1L1,MALT1,MAML1,MAN2B2,MAP2K1,MAP2K4,MAP3K14,MAP3K8,MAPK11,MAPK6,MAPK8,MARCO,MARK2,MBP,MCM10,MCM2,MCM3,MCM4,MCM6,MCMBP,MCPH1,MCTP2,MDM2,MED13,MED15,MEX3C,MFN2,MFSD14A,MGRN1,MIDN,MIS18BP1,MITD1,MKI67,MLKL,MMP14,MMP17,MMP19,MMP25,MMRN2,MMS22L,MOB3C,MRTFA,MS4A6A,MSN,MSR1,MTBP,MTHFD1L,MTHFD2,MTHFR,MTREX,MUC5B,MUCL3,MVP,Mx1,MYADM,MYBBP1A,MYBL2,MYC,MYEF2,MYO1F,MYRF,NAA15,NAA25,NAA50,NACC1,NAMPT,NAV3,NCAPD2,NCAPG,NCAPG2,NCKAP1L,NCL,NCLN,NCOA4,NCOA7,NDC80,NDRG1,NECTIN4,NEIL3,NEURL1B,NF1,NFATC1,NFATC2,NFE2L2,NFKB1,NFKBIE,NHSL2,NID1,NLGN2,NLRC5,NLRP3,NOCT,NOD1,NOD2,NOL10,NPLOC4,NPY1R,NR1D1,NR4A3,NRAS,NSD3,NTN1,NUF2,NUFIP2,NUP188,NUP50,NUP98,OAS3,OASL,OGDH,OGFR,OLFM1,ORC4,OSBPL8,OSMR,OTULINL,P2RY2,PAK2,PANK3,PAPSS2,PARP10,PARP14,PBK,PCDH18,PCDH19,PCDHGA6,PCDHGA8,PCDHGC3,PCDHGC5,PCLAF,PDE10A,PDGFRB,PDIA3,PDIA4,PER1,PFKFB3,PHF19,PHIP,PIDD1,PIK3C2A,PIK3CD,PIK3R5,PIP4K2A,PIP4P2,PIP5K1A,PITPNB,PITPNM1,PITPNM2,PIWIL4,PKMYT1,PLA2G4A,PLAU,PLAUR,PLBD2,PLCG2,PLEC,PLEKHA4,PLEKHG1,PLEKHG2,PLK1,PLK3,PLOD1,PLOD3,PLXNB2,Pmaip1,PMEPA1,PML,PMPCA,PNPLA7,PNPT1,POLA1,POLD1,POLE,POSTN,PPP1R15B,PPP3CB,PPP3R1,PPP4R1,PPP4R2,PPP4R3A,PPRC1,PRC1,PREX1,PRKACB,PRKCSH,PRKD1,PRKX,PRNP,PROS1,PRPF40A,PRR11,PRR3,PSD4,PSMD2,PSME3,PSTPIP2,PTCH2,PTGS1,PTGS2,PTPN1,PTPN21,PTPN22,PTPN23,PTPRC,PTX3,PXK,QSOX1,RAB10,RAB1A,RAB3GAP2,RAB43,RAB8B,RAC1,RACGAP1,RAD21,RAD51,RAD54B,RAD54L,RANGAP1,RAP1B,RAP1GAP2,RARA,RASA3,RASGRP1,RASSF5,RBBP7,RBM26,RBPJ,RCC2,REL,RELA,REV1,RGS1,RGS4,RHBDF2,RIGI,RIN3,RIOK2,RIPK1,RIPK3,RNF111,RNF157,RNF2,RNF213,RNF31,RNGTT,ROR1,RPAP1,RRM1,RRM2,RRN3,RTN4,RTN4RL2,RUNX3,RYBP,S1PR1,SALL1,SAMD4B,SAMD9L,SAMHD1,SARDH,SASS6,SATB1,SBNO2,SCAP,SCPEP1,SDK1,SEC23A,SEC31A,SELE,SELENON,SELP,SEMA4A,SEMA4B,SEMA7A,SERINC1,SERPINA3,SERPINB8,SERPINB9,SERPINE1,SERPINE2,SERPING1,SF3A1,SF3B1,SF3B3,SF3B4,SFRP1,SGPL1,SH2B3,SH3BP2,SHC1,SHMT2,SHOC2,SHROOM3,SIGLEC1,SKIL,SLA,SLC12A4,SLC12A9,SLC25A24,SLC25A25,SLC25A46,SLC26A4,SLC27A6,SLC38A2,SLC39A2,SLC41A1,SLC44A2,SLC4A7,SLC7A1,SLC7A11,SLC7A5,SLC7A8,SLCO4A1,SLFN12L,SLX4,SMAD2,SMAD4,SMARCA4,SMARCA5,SMC2,SMCHD1,SMG7,SNAI2,SND1,SOAT2,SOCS3,SOD3,SORCS2,SPAG5,SPATA13,SPATS2L,SPDL1,SPECC1,SPIN1,SPN,SPON1,SPRING1,SPRY4,SREBF2,SRSF1,SSC5D,ST13,ST3GAL1,STAM,STARD5,STAT1,STAT2,STAT3,STEAP4,STING1,STK17B,STRN,SUCO,SULF2,SUV39H2,SUZ12,SYK,SYMPK,SYT15,SYTL3,SYVN1,TAF1C,TAGAP,TAOK1,TAP1,TAX1BP1,TBC1D1,TBC1D10B,TBC1D13,TBC1D15,TBC1D2,TBK1,TBX21,TCF12,TCIRG1,TCOF1,TDRD7,TEDC1,TENT2,TERF1,TEX10,TFG,TFPI,TFRC,TGFB1,TGFBI,TGFBR2,TGM2,THBS1,THEMIS2,TICRR,TIMELESS,TIMP1,TK1,TLL1,TLR2,TLR3,TLR6,TLR7,TLR8,TLR9,TM9SF1,TM9SF4,TMED5,TMED7,TMEM104,TMEM127,TMEM131,TMEM168,TMEM184B,TMEM236,TMEM47,TMEM63A,TNFAIP3,TNFRSF10A,TNFRSF11A,TNFRSF1B,TNFRSF9,TNFSF8,TNIP1,TNKS1BP1,TNPO1,TOLLIP,TOMM70,TOP2A,TOR1AIP1,TPP2,TPX2,TRA2B,TRAF3,TRAFD1,TRAM2,TRAPPC8,TRAPPC9,TREX1,TRIB1,TRIM21,TRIM25,TRIM26,TRIM28,TRIM36,TRIM5,TRIOBP,TRNT1,TROAP,TTC17,TTC39B,TTK,TUBB3,TUBB4A,TUT4,TVP23A,TXNRD1,U2SURP,UBC,UBE3A,UBR4,UGCG,UHRF1,URB2,USP14,USP15,USP18,USP22,USP25,USP31,USP37,UVRAG,VAMP3,VASN,VAV1,VCAM1,VCAN,VCPIP1,VPS4B,VSIR,VWA5A,WASF2,WASHC4,WDHD1,WDR3,WDR36,WDR5,WEE1,WIPF1,WNT5A,XDH,XK,XRN1,XRN2,YOD1,YTHDF3,YWHAG,YWHAZ,ZBP1,ZBTB2,ZBTB41,ZC3H12A,ZC3H12D,ZC3H7B,ZC3HAV1,ZCCHC9,ZDHHC5,ZFP37,ZNF207,ZNF253,ZNF281,ZNF43,ZNF433,ZNF442,ZNF496,ZNF616,ZNF655,ZNF761,ZNFX1,ZYX
Inflammatory Disease,Organismal Injury and Abnormalities	Chronic inflammatory disorder	6.54e-41		1.178	ACTN4,ACTR2,ACTR3,ADAM15,ADAM17,ADAMTS2,ADAMTS4,ALPL,ARCN1,ARIH1,ARL6IP6,ASAP1,BCL2,BGN,BIRC3,BMP5,C1R,C3AR1,C4A/C4B,C6orf62,CA13,CAMK2D,CARD11,CCL11,Ccl2,Ccl7,CCR5,CD180,CD244,CD274,CD28,CD44,CD53,CD69,CD72,CD74,CD80,CD86,CDH3,CEMIP,CERS6,CFB,CGAS,CHUK,CLEC4E,COL1A1,COL1A2,COL2A1,COL3A1,COL4A2,COX15,CP,CSF1,CSF2RB,CTSB,CTSC,CX3CR1,CXCL10,CXCL2,CXCL3,Cxcl9,CYBB,CYP51A1,CYSLTR1,DAXX,DCK,DDR1,DEK,DNM1L,DNMT1,ECM1,EGR1,EOMES,EREG,ERI1,EZH2,F11R,F3,FCGR1A,FCGR2B,FES,FGF2,FGL2,FLNA,FOSL2,FOXP3,FRRS1,FUBP1,FURIN,GAA,GABRR2,GALNT1,GBP2,GBP6,GCA,GGT5,GINS2,GLUD1,GPC4,GPR15,GRN,GTPBP1,HAVCR2,HBEGF,HCLS1,HELZ2,HIF1A,HK3,HLA-A,HMGCR,HPSE,HRH2,HSF2,HSP90B1,HSPA5,HTR2A,ICAM1,ICOSLG/LOC102723996,IFI16,IGF1,Igtp,Iigp1,IKZF1,IL10RA,IL17RA,IL18BP,IL1RN,IL21R,IL2RA,IL2RB,IL2RG,IL33,IL4R,IL6,IL6ST,IL7R,IRGM,ITGA4,ITGA5,ITGB2,ITGB3,ITGB6,ITGB8,JAK1,JAK2,KAZN,KCNH7,KDM5C,LAG3,LAPTM5,LBP,LCP1,LEPR,LMNB1,LRP8,LRRC32,LY6E,MAFB,MAP3K14,MARK2,Masp1,MBD1,MCAM,MCTP2,MDM2,MEFV,MLKL,MLPH,MMP14,MOB3B,MPEG1,MS4A2,Ms4a4c (includes others),MS4A6A,Ms4a6c,MTHFD2,MTHFR,MUCL3,NAA25,NAMPT,NFAM1,NFKB1,NLRC5,NLRP3,NOD1,NOD2,NR4A3,OLFML3,OR2V1,PACSIN2,PDIA3,PHF19,PHIP,PIK3CD,PLAUR,POLA1,POLD1,POLE,POSTN,PPP3CB,PPP3R1,PRKCD,PRKD1,PRNP,PSMD2,PSTPIP2,PTGER4,PTGS1,PTGS2,PTK2B,PTPN1,PTPN22,PTPN6,PTPRC,RAB10,RELA,RGS1,RIPK1,RIPK3,RNF14,RRM1,RRM2,RUNX1,RUNX3,S1PR1,SALL1,SAMD9L,SBNO2,SCAP,SDC3,SELE,SELP,SERPINA3,Serpina3g (includes others),SERPINE1,SF3B1,SH2D2A,SLC7A1,SLC7A11,Slfn1,SLFN12L,Slfn2,SLFN5,SMAD4,SMG7,SNAI2,SND1,SOCS3,SOD3,SPATS2L,SPON1,SREBF2,STAT1,STAT3,STAT5A,STEAP4,STING1,STK17B,SYK,TAGAP,TAP1,TAP2,TAPBP,TBCD,TCIRG1,TFG,TFRC,TGFB1,TGFBR2,Tgtp1/Tgtp2,THBS1,TIMP1,TLR1,TLR2,TLR3,TLR7,TLR8,TLR9,TMEM127,TMEM47,TMX4,TNFAIP3,TNFAIP6,TNFRSF10A,TNFRSF11A,TNFRSF1B,TNFSF8,TNIP3,TOP2A,TRAM2,TREM1,TRIM26,TRIM28,TRIM69,TXNRD1,USP15,VCAM1,VPS37C,WAS,WNT5A,XDH,XK,YWHAZ,ZBP1,ZNF281
Dermatological Diseases and Conditions,Inflammatory Disease,Inflammatory Response,Organismal Injury and Abnormalities	Dermatitis	1.87e-39		1.192	ADAM17,AIM2,ARCN1,ARIH1,ATP1A1,BCL2,BCL3,BGN,C3AR1,C4A/C4B,CARD11,CCNA2,CD200,CD300LF,CD44,CD47,CD74,CD80,CD86,CDK5R1,CGAS,COL1A1,COL1A2,COL3A1,COL4A1,COL4A2,COL6A1,COL6A2,CPNE1,CSF1,CSF2RB,CTSB,CTSC,CTSK,CTSS,CXCL10,CYP51A1,CYSLTR1,DUSP5,EIF2AK2,EPS8,EREG,FCGR1A,FCGR2B,FLNA,FOXP3,GRK2,HBEGF,HDAC6,HLA-A,HLA-E,HPSE,HRH2,HSF2,HTR2A,ICAM1,IFI44,IFIH1,IFIT1,IFIT3,IL17RA,IL1RN,IL2RA,IL2RB,IL2RG,IL33,IL4R,IL6,INHBA,IRF2,IRF9,ISG15,ITGAM,ITGB2,ITGB3,JAK1,JAK2,KAZN,KITLG,KNG1,KRT16,LAMP2,LCP2,LDLR,LEPR,LGMN,LOXL2,LTBP1,MALT1,MAPK8,MARCO,MCAM,MKI67,MLKL,MMP12,MMP14,MMP19,MS4A2,MSN,MYC,NAV3,NCSTN,NFKB1,NFKB2,NFKBIZ,NLRP3,OAS1,OAS2,OASL,OPTN,OSMR,PBK,PER1,PIK3CD,PITPNB,PLA2G4C,PLAUR,PLCG2,POSTN,PPP3CB,PPP3R1,PSMD2,PTGIR,PTGS1,PTGS2,PTPN6,PTPRC,RARA,RBPJ,REL,RIPK1,RIPK3,RNF138,RNF139,RNF31,RRM1,RRM2,RRN3,RSAD2,SELE,SELP,SERPING1,SLC33A1,SOCS3,SOD3,SPATS2L,STAT1,SYK,TAX1BP1,TBX21,TGFB1,TGFBI,THBS1,TIMP1,TLR2,TLR3,TLR7,TLR8,TLR9,TNFAIP3,TNFRSF14,TNFSF8,TNIP1,TOP2A,TREM1,TREX1,TRIOBP,TUBB3,TUBB4A,TXK,VCAM1,ZBP1,ZYX
Gastrointestinal Disease,Organismal Injury and Abnormalities	Abnormality of large intestine	3.73e-27		1.265	ACOD1,ADAM17,ADGRE1,APBB1IP,BCL3,CARD11,CCL11,Ccl2,CCR5,CD180,CD274,CD44,CD47,CD53,CD69,CD72,CD74,CD80,CD86,CDH3,CEACAM1,CEMIP,CFB,CGAS,CLEC4E,CMKLR1,COL1A1,COL1A2,COL3A1,CXCL10,CXCL2,CXCL3,Cxcl9,CYBB,DACT1,ECM1,EREG,EZH2,F3,FGF2,FOSL1,FRRS1,GABRR2,GATM,GBP2,GBP5,GBP6,GOPC,GPR132,GTPBP1,HMGCR,HSF2,HSP90B1,ICAM1,IFI16,Igtp,Iigp1,IL10RA,IL1RN,IL2RA,IL2RG,IL33,IL6,IL6ST,IRF9,Irgm1,ITGA3,ITGA4,ITGB3,ITGB8,JAK1,JAK2,KAZN,KDM5C,LAPTM5,LBP,LEF1,LILRB4,Ly6a (includes others),MAP3K8,MLKL,MMP10,MPEG1,Ms4a4c (includes others),MS4A6A,Muc4,NFAM1,NFE2L2,NFKB1,NLRC5,NLRP3,NOD1,NOD2,OR2V1,P2RY10,P2ry10b,PIK3CD,PLA2G4A,PLAU,PPP3CB,PROS1,PTGS1,PTGS2,PTK2B,PTPN22,PTPRC,RAC1,RELA,Retnla,RIGI,RIPK1,RIPK3,RUNX3,S1PR1,SELE,SELP,SERPINA3,Serpina3g (includes others),SERPINE1,SF3B1,SLC5A1,SLC7A11,Slfn1,SOCS3,STAT1,STAT3,STAT5A,STEAP4,STING1,TAP1,TBX21,Tcf7,TGFB1,TGFBR2,Tgtp1/Tgtp2,TIMP1,TLR1,TLR2,TLR3,TLR9,TNFAIP3,TNFRSF14,TNIP3,TOP2A,TRAM2,TREM1,TREX1,UBA7,WAS,WIPF1,WNT5A,XDH,ZBP1
Hematological Disease,Organismal Injury and Abnormalities	Bone marrow lesion	1.68e-28		1.275	ABCD1,ABI1,ACKR1,ACSL4,ACVR1,ADAM17,ALG11,ANKFY1,APAF1,ARHGEF10L,ARHGEF7,ARIH1,ARSI,ASAP3,ATL2,ATP6AP1,AURKA,AURKB,AZIN1,B3GNT3,B4GALT1,BARD1,BCAR1,BCL2,BCR,BDP1,BLM,BRCA1,BRIP1,BUB1B,C1S,C4A/C4B,CARD11,CASP7,CBFB,CCNA2,CCNE2,CCNYL1,CCR5,CD180,CD200,CD44,CD47,CD74,CD86,CDC27,CDT1,CEACAM1,CHEK1,CHORDC1,CKAP2L,COL16A1,COL4A1,COL6A1,COX15,CP,CPNE1,CSF2RB,CSNK1A1,CSPG4,CXCL10,CYBB,CYP51A1,CYP7B1,DAXX,DBN1,DCAF5,DCK,DCLRE1C,DDR1,DDX60,DEK,DHX15,DHX35,DISP2,DLL1,DNMT1,DOCK11,DOT1L,DSE,DTX3L,DYNC1H1,E2F3,ECE1,EED,EGR1,EIF2AK1,EIF2AK2,EIF4G1,ELAVL1,EMILIN2,EOMES,EPHA2,EPPK1,ETF1,ETV6,EXOC5,EXTL3,EZH2,F11R,F3,FANCD2,FANCI,FBXO39,FES,FGFR1,FKBP10,FLII,FLNA,FNDC3B,FOXM1,FOXN2,GAA,GBP2,GEN1,GOLM1,GPC4,GPR174,GPR35,GRN,HAVCR2,HCN1,HDAC6,HELLS,HK3,HLA-A,HNRNPD,HPSE,HSD17B7,HSPA4,HSPA5,HTT,IFIH1,IFIT1,IGSF8,IKZF1,IL1RAP,IL2RA,IL2RB,IL2RG,IL6,IL7R,INPP5D,IRAK2,ITGA3,ITGA4,ITGA5,ITGAM,ITGAX,ITGB3,JAK1,JAK2,KAZN,KCNH1,KDM1A,KDM2B,KDM5C,KIAA1522,KIF15,KPNA3,KPNA4,KPNB1,LEF1,LEPR,LIMA1,LLGL1,LOXL3,LRP1,LSM14A,LTN1,LY6E,MAB21L3,MAD1L1,MAML1,MAP2K1,MARK3,MDM2,MKI67,MMP17,MORC3,MRTFA,MSR1,MTFR2,MTM1,MTMR4,MTPAP,MUC5B,MUCL3,MXD1,MYBL2,MYC,MYRF,NAA50,NAF1,NAMPT,NAV3,NCSTN,NF1,NFKB1,NID1,NR4A3,NRAS,NUP50,NUP98,PARP11,PARP14,PCDHB8,PCDHGA6,PCDHGA8,PDGFRB,PDIA3,PFKFB3,PHF6,PHIP,PICALM,PIGT,PIK3C2A,PIK3CD,PIM1,PIWIL4,PLEKHM2,PLK1,PMEPA1,PML,POLA1,POLD1,POLE,PPP2R2A,PPP3CB,PPP3R1,PPP4R1,PRKACB,PRKCD,PRKX,PRR3,PSMD2,PTGS1,PTGS2,PTK2B,PTK7,PTPN1,PTPN21,PTPN6,PTPRC,RAB3GAP2,RAC1,RAD21,RAD51,RAD54B,RARA,RASA4,RASSF5,RBM15,RBM19,RELA,REV1,RIGI,RIPK3,RNF111,RNF139,RNF157,RNF2,RRM1,RRM2,RRN3,RUNX1,RUNX3,SAMD9L,SCYL2,SEC23IP,SELE,SEMA4C,SERPINB8,SERPINE1,SF3A1,SF3B1,SF3B4,SH2B3,SH3BP1,SIRPB1,SLC18A2,SLC27A6,SLC7A8,SLC9A1,SMAD2,SMAD4,SMC6,SMG7,SOAT2,SPRY4,SRP72,SRSF1,STAT3,STAT5A,STEAP4,STK39,STK40,SUV39H2,SUZ12,SYK,TBC1D1,TBC1D13,TBCD,TBX21,TCF12,TFPI,TGFB1,TGFBR2,THBS1,TICAM1,TLE4,TLL1,TLR1,TMEM127,TMEM132A,TMEM236,TMEM63A,TNFAIP3,TNFAIP6,TNIP1,TNKS,TOP2A,TRA2B,TRAM2,TRIB1,TRIP12,TRIP13,TSR1,TUBB3,TUBB4A,TXNRD1,UBA1,UBC,USP15,USP16,VAV1,WAC,WASHC4,WDR44,WEE1,WIZ,WLS,XPO1,XRN1,ZC3H12C,ZC3H7B,ZMIZ2,ZNF253,ZSWIM4
Cell Death and Survival,Gastrointestinal Disease,Hepatic System Disease,Organismal Injury and Abnormalities	Cell death of liver cells	1.33e-20		1.378	ACSL4,ADAR,API5,ASAH2,ATF2,ATP,BCL2,BIRC2,BIRC3,CASP7,CD274,CHUK,CTSB,CXCL10,CXCL3,DAXX,DNM1L,FGL2,GBP5,GRK2,HBEGF,HK2,HNRNPU,HRH2,IGF1,IL1RN,IL33,IL6,IL6ST,INHBA,IRF2,ITGAV,ITGB2,ITGB3,JAK2,Klrk1,LAMP2,LDLR,LIMS1,LRP1,MAML1,MAP2K1,MAP2K4,MAPK8,MLKL,MYC,NCL,NCOA4,NFE2L2,NFKB1,PLK1,Pmaip1,PRKD1,PTGS2,PTPN1,PTPRC,REL,RELA,RIPK1,RIPK3,SERPINA3,SHC1,SOCS3,SRSF1,STAT1,STAT3,TBK1,TGFB1,TIMP1,TLR7,TLR9,TNFRSF10A,TNFRSF1B,TNIP1,UGCG,USP18,VASN
Cell Cycle	Senescence of cells	1.23e-23		1.427	BCL2,BHLHE40,BLM,BRCA1,BUB1,BUB1B,CCNA2,CCNE1,CD274,CDC20,CDC6,CDK5R1,CGAS,CLTC,COL4A2,COMMD3-BMI1,CYBB,DDX24,DEK,DNM1L,DNMT1,DOT1L,DUSP6,DYRK1A,E2F3,EGR1,ELF4,ELOA,ERCC6L,EREG,FANCD2,FGF2,FOSL1,FOXM1,GDA,GNL3,HELLS,HIF1A,HNRNPD,HTT,IFI16,IGF1,IL6,IL6ST,ITGB3,JAK2,KDM2B,KIF20A,KLF6,LIG1,LILRB3,LIN9,LMNB1,MAP2K1,MAP2K4,MAPK11,MAPK8,MDM2,MORC3,MTF2,MYBL2,MYC,NAMPT,NCOA4,NFATC1,NFE2L2,NRAS,PAK2,PLK1,PML,POM121/POM121C,PRKCD,PRKD1,PRNP,PTK2B,PTPRC,RAC1,RACGAP1,RAD51AP1,RASGRP1,RASSF5,RBL1,RBPJ,RELA,REV1,RRM2,RUNX1,SERPINE1,SERPINE2,SKIL,SMARCA4,SMC6,SPDL1,SPRY4,SRSF1,STAT5A,STING1,TAF1C,TERF1,TGFB1,TGFBR2,TPP2,UBC,UBE3A,UHRF1,UNG,VCAN,WNT5A,ZMPSTE24
Metabolic Disease,Organismal Injury and Abnormalities	Glucose metabolism disorder	5.03e-36		1.498	9930111J21Rik1/Gm12185,9930111J21Rik2,ABCF1,ACKR1,ADAMTS2,ADAMTS4,ADCY3,ADGRD1,AGRN,AI506816,AIM2,ALPL,AMPD3,APOD,Apol7a (includes others),ARC,ARL6IP6,Art2b,ASAH2,ATF3,ATP,ATP10A,ATP1A1,BAG3,BC023105,BCL2,BCL3,BHLHE40,BMPER,C1orf162,C1R,C1S,C3AR1,C4A/C4B,C7,CA13,CANX,CAPN1,CAPZA1,CARD11,CCDC25,CCDC80,CCDC86,Ccl2,CCN2,CCN4,CCR5,CD180,CD200,CD244,CD274,CD28,CD44,CD47,CD53,CD74,CD80,CD86,CDC20,CDC20B,CEACAM1,CEPT1,CFB,CHUK,CISH,CLEC7A,CMKLR1,CNGB3,COL16A1,COL18A1,COL1A1,COL1A2,COL2A1,COL3A1,COL4A1,COL4A2,COL6A1,COL6A2,COL8A1,CP,CREB5,CSF2RB,CSNK1D,CSPG4,CSRNP1,CTSB,CTSC,CTSK,CTSO,CTSS,CX3CR1,CXCL10,Cxcl11,CXCL2,CXCL3,Cxcl9,CYBB,CYP51A1,CYP7B1,CYSLTR1,DAPP1,DDR1,DDX60,DEPDC7,DESI2,DOCK2,DYRK1A,E2F3,ECM1,EGR1,EGR2,EGR3,EIF2AK2,EIF4ENIF1,ELAVL1,ELF4,ELL,ELMO1,ELOVL7,EOMES,ERAP1,ERFE,ESPL1,ETV6,EZH2,F2R,F3,F7,FAM222B,FBXO28,FCGR1A,FCGR2B,FGF2,FGFR1,FOSL2,FOXP3,GAA,GATM,GBP2,GBP4,GBP6,Gbp8,GCLC,GEM,GFPT2,GLP2R,GLUD1,Gm4841,Gm5431,Gm6377,GPRC6A,GRIK1,GRN,H6PD,HAVCR2,HCLS1,HCN1,HELLS,HERC6,HK1,HK2,HLA-A,HMGCR,HPSE,HSF2,HSPA13,HSPA5,HTR2A,HTT,HYOU1,ICAM1,IFI16,Ifi27l2a/Ifi27l2b,IFI44,IFIH1,IFIT1,IFIT1B,IFIT2,IFIT3,IGF1,Iigp1,IKZF1,IL10RA,IL17RA,IL18BP,IL1RN,IL21R,IL2RA,IL2RB,IL2RG,IL33,IL4R,IL6,IL7R,INSRR,IPCEF1,IRAK2,IRAK3,IREB2,IRF7,IRF9,IRGM,Irgm1,ITGA4,ITGAL,ITGAM,ITGAV,ITGAX,ITGB2,ITGB3,ITGB6,ITLN1,JAK1,JAK2,KCNH7,KHDRBS1,KIF11,KIF20B,KIF2C,KITLG,Klrk1,KNG1,LAIR1,LAPTM5,LBP,LCAT,LCP1,LDLR,LEF1,LEPR,LGALS9B,LGMN,LILRB3,LILRB4,LIN9,LNPEP,LNX2,LPAR1,LRP1,LRP8,LRRC32,LRRC8A,LRRC8C,LTBP1,Ly6a (includes others),LY9,MAPK6,MAPK8,MARK2,MARK3,MCAM,MFN2,Mia2,MLKL,MMP14,MMS22L,MPEG1,MRTFA,MS4A2,Ms4a4c (includes others),MS4A6A,MSR1,MTFR2,MTHFD1L,MUC5B,MUCL3,MXD1,MYBL2,MYC,MYO1F,MYO1G,NAA25,Naip1 (includes others),NCKAP1L,NCOA4,NFATC1,NFKB1,NFKB2,NLRP3,NOD2,NPY1R,NR1D1,NR1D2,NR4A3,NRAS,NSF,NUCKS1,NUP98,NUS1,OAS1,Oas1c (includes others),Oasl2,OPTN,OSMR,P2RY10,PARP14,PDE10A,PDGFRB,PER1,PFKFB3,PKIB,PLAUR,PLCG2,PLD4,PLEK,PLXNB2,Pmaip1,POSTN,PPP1R15B,PPP3CB,PPP3R1,PRKCD,PRRX1,PSME3,PTGER4,PTGIR,PTGS1,PTGS2,PTPN1,PTPN22,PTPN6,PTPRC,RAC1,RAP1GAP2,RASD2,RBM19,RBPJ,REL,RELA,RGS1,RGS16,RGS4,RIPK3,RNF138,RSAD2,RTN4,RTP4,RUNX3,SAMD9L,SARDH,SCARB1,SELE,SELP,SEMA4B,SEMA4C,SEMA7A,SERPINA3,SERPINB8,SERPINE1,SERPING1,SESN2,SFRP1,SGCB,SH2B3,SH2D2A,SHMT2,SIRPB1,SLC16A1,SLC19A2,SLC26A4,SLC28A2,SLC5A1,SLC7A11,SLC9A1,SMAD4,SOAT2,SOCS3,SOD3,SORCS2,SP110,SP2,SPATS2L,SPN,SPRED1,SREBF2,ST13,STAT1,STAT2,STAT3,STEAP4,STING1,STK39,SUV39H2,SYK,SYT12,TAP1,TAP2,TAPBP,TBK1,TFG,TFPI,TFRC,TGFB1,TGFBI,TGFBR2,TGM2,TGS1,Tgtp1/Tgtp2,THBS1,TIMP1,TLE4,TLR1,TLR2,TLR3,TLR7,TLR9,TNFRSF1B,Tnfrsf22/Tnfrsf23,TNFRSF9,TNFSF8,Tnfsf9,TOP2A,TRAF3,TRAFD1,TREM1,TREML2,TRIB1,TRIM26,Trim30a/Trim30d,TUBB3,UHRF1,UNG,USP16,VCAM1,VCAN,WAC,WDR1,WEE1,WFS1,WNT5A,XAF1,XDH,YIPF5,ZBP1,ZC3HAV1,ZCCHC9,ZFAND5,ZNF705A
Inflammatory Response,Organismal Injury and Abnormalities,Respiratory Disease	Inflammation of respiratory system component	2.57e-31		1.513	ACKR1,ACTR2,ACTR3,ADAM17,AGFG1,AIM2,ALPL,AMPD3,ATF3,BCL2,C3AR1,C4A/C4B,CARD11,CCL11,Ccl2,CCR5,CD180,CD200,CD300LF,CD44,CD69,CD72,CD86,CGAS,CH25H,CISH,CLCA1,CLEC5A,CLEC7A,CMKLR1,COL1A1,COL1A2,COMMD3-BMI1,CP,CSF2RB,CTSS,CX3CR1,CXCL10,CXCL2,CXCL3,CYBB,CYP51A1,CYSLTR1,DDR1,E2F3,EGR1,EIF4E3,ELAVL1,EOMES,EZH2,FCGR1A,FCGR2B,FLNA,FOXP3,FSTL1,GGT5,GLUD1,Gzmb,HAVCR2,HBEGF,HIF1A,HLA-A,HMGCR,HPSE,HRH2,HSPA5,HTR2A,HTT,ICAM1,IFIH1,IGF1,IKBKE,IL17RA,IL1RN,IL2RA,IL2RB,IL2RG,IL33,IL4R,IL6,IRAK3,ITGA4,ITGAM,ITGB3,ITGB6,ITK,JAK1,JAK2,KAZN,LAG3,LBP,LCP1,LCP2,LDLR,LGALS9B,LMNB1,LRP1,LY6E,MAP2K1,MAP3K14,MAP3K8,MARK2,MKI67,MMP10,MMP12,MS4A2,MUC5AC,Mx1,N4BP1,NEIL3,NFATC2,NFE2L2,NFKB1,NFKBIZ,NLRP3,NOD1,NOD2,NTN1,P2RY2,PDGFRB,PDIA3,PER1,PIK3CD,Pmaip1,POSTN,PPP3CB,PPP3R1,PREX1,PRKD1,PTGS1,PTGS2,PTPN6,PTPRC,Pvr,RAC1,RASA3,REL,RELA,RIPK1,RUNX1,RUNX3,SELE,SELP,SERPINE1,SERPING1,SLC26A4,SLC7A11,SOCS3,SOD3,STAT1,STAT3,STING1,TBX21,TFPI,TGFB1,THBS1,TICAM1,TIMP1,TK1,TLR2,TLR3,TLR7,TLR9,TNFAIP6,TNFRSF1B,TNFRSF9,TOP2A,TRAF3,TREM1,TUBB3,TUBB4A,VAV1,VCAM1,VSIR,WDR36,WIPF1,WNT5A,YWHAZ
Gastrointestinal Disease,Inflammatory Disease,Organismal Injury and Abnormalities	Inflammatory Bowel Disease	2.63e-20		1.515	ADAM17,ARL6IP6,BIRC3,CARD11,CCL11,CD180,CD274,CD44,CD53,CD69,CD72,CD74,CD80,CD86,CDH3,CGAS,CHUK,COL1A1,COL1A2,COL3A1,CSF2RB,CXCL10,CXCL2,CXCL3,Cxcl9,CYBB,DNMT1,ECM1,EGR1,ERI1,EZH2,FOSL2,FOXP3,FRRS1,GABRR2,GBP2,GTPBP1,HMGCR,HPSE,HSF2,ICAM1,ICOSLG/LOC102723996,IFI16,IGF1,Igtp,Iigp1,IL10RA,IL1RN,IL2RA,IL2RG,IL33,IL6,IRGM,ITGA4,ITGB3,ITGB6,ITGB8,JAK1,JAK2,KAZN,KDM5C,LAPTM5,LBP,LEPR,LRP8,LRRC32,LY6E,MLKL,MPEG1,MTHFD2,NFAM1,NFKB1,NLRC5,NLRP3,NOD1,NOD2,OR2V1,PACSIN2,PIK3CD,PPP3CB,PTGS1,PTGS2,PTK2B,PTPRC,RELA,RGS1,RIPK1,RIPK3,RUNX1,RUNX3,S1PR1,SBNO2,SELE,SELP,SERPINA3,Serpina3g (includes others),SERPINE1,SF3B1,SOCS3,SPON1,SREBF2,STAT3,STEAP4,STING1,TAGAP,TAP1,TGFB1,TGFBR2,Tgtp1/Tgtp2,TIMP1,TLR1,TLR2,TLR7,TLR8,TMEM47,TNFAIP3,TNFSF8,TNIP3,TRAM2,TREM1,TRIM69,WAS,XDH,ZBP1
Cell Death and Survival,Organismal Injury and Abnormalities	Apoptosis of myeloid cells	3.65e-18		1.545	ADAM17,ASAH1,ATF3,ATP,BCL2,BIRC2,BIRC3,C3AR1,CAST,CD44,CD69,CSF1,CXCL2,CYBB,DLL1,EIF2AK2,GPR132,HAVCR2,HIF1A,IGF1,IL1RN,IL33,IL6,INPP5D,IRAK3,IRF2,ISG15,ITGAM,ITGB2,JAK2,KITLG,LDLR,LEPR,LRP1,MDM2,MEFV,MS4A2,MSR1,MUC5AC,MUC5B,MYBL2,MYC,NAD+,NAMPT,NF1,NFE2L2,NOD1,PIK3CD,PIM1,PLA2G4A,PLEKHO2,PRKCD,PTPN6,RIPK1,RIPK3,SERPINA3,SH3BP2,SNAI2,STAT1,STAT3,STAT5A,SYK,TGFB1,TICAM1,TLR2,TLR9,TNFRSF1B,TNFRSF9,TREM1,TRIM28,ZBP1
Hematological Disease,Immunological Disease,Organismal Injury and Abnormalities	Leukocytosis	8.48e-17		1.556	AURKA,BIRC2,BIRC3,CARD11,CSF1,CXCL3,CYSLTR1,DCK,DDR1,ELAVL1,EZH2,FOXP3,GNAI3,GRN,HRH2,IL1RN,IL2RA,IL6,IL6ST,ITGA4,ITGB2,JAK2,LIF,MS4A2,NFKB1,NLRP3,NRAS,PDGFRB,PIK3CD,PLA2G4A,POLA1,POLD1,POLE,PTCH2,RRM1,RRM2,RUNX1,RUNX3,SELE,SELP,SOCS3,STAT3,SYK,TLR2,TLR7,TLR9
Gastrointestinal Disease,Inflammatory Disease,Inflammatory Response,Organismal Injury and Abnormalities	Inflammation of the large intestine	1.78e-25		1.58	ACOD1,ADAM17,ADGRE1,APBB1IP,CARD11,CCL11,Ccl2,CCR5,CD180,CD274,CD44,CD47,CD53,CD69,CD72,CD74,CD80,CD86,CDH3,CEACAM1,CEMIP,CFB,CGAS,CLEC4E,CMKLR1,COL1A1,COL1A2,COL3A1,CXCL10,CXCL2,CXCL3,Cxcl9,CYBB,ECM1,EREG,EZH2,FGF2,FOSL1,FRRS1,GABRR2,GATM,GBP2,GBP5,GBP6,GPR132,GTPBP1,HMGCR,HSF2,HSP90B1,ICAM1,IFI16,Igtp,Iigp1,IL10RA,IL1RN,IL2RA,IL2RG,IL33,IL6,IL6ST,IRF9,Irgm1,ITGA4,ITGB3,ITGB8,JAK1,JAK2,KAZN,KDM5C,LAPTM5,LBP,LEF1,LILRB4,Ly6a (includes others),MLKL,MMP10,MPEG1,Ms4a4c (includes others),MS4A6A,Muc4,NFAM1,NFE2L2,NFKB1,NLRC5,NLRP3,NOD1,NOD2,OR2V1,P2RY10,P2ry10b,PIK3CD,PLA2G4A,PPP3CB,PROS1,PTGS1,PTGS2,PTK2B,PTPN22,PTPRC,RAC1,RELA,Retnla,RIGI,RIPK3,RUNX3,S1PR1,SELE,SELP,SERPINA3,Serpina3g (includes others),SERPINE1,SF3B1,SLC7A11,Slfn1,SOCS3,STAT1,STAT3,STAT5A,STEAP4,STING1,TAP1,TBX21,Tcf7,TGFB1,TGFBR2,Tgtp1/Tgtp2,TIMP1,TLR1,TLR2,TLR3,TLR9,TNFAIP3,TNFRSF14,TNIP3,TOP2A,TRAM2,TREM1,TREX1,UBA7,WAS,WIPF1,XDH,ZBP1
Cardiovascular Disease,Organismal Injury and Abnormalities	Peripheral vascular disease	2.58e-21		1.598	ADAMTS8,ADAR,AIM2,ARID5A,ATF3,ATP1A1,ATP1A3,BAG3,C1R,C3AR1,CA13,CAND1,CCN4,CCR5,CD47,CD53,CEMIP,CGAS,CHORDC1,CLINT1,CMKLR1,COL1A1,COL1A2,COL4A1,COL4A2,COL6A1,COLGALT1,CPSF6,CSF2RB,CTSB,CTSC,CTSS,CXCL2,CXCL3,CYBB,CYRIB,CYSLTR1,DAB2,DNAJA1,DNAJB4,EGR2,ELF4,ERAP1,EVI2B,F2R,F3,F7,F8,FCGR1A,FLNA,FYB1,GAA,GABRR2,GLA,GRN,HCLS1,HIF1A,HMGCR,Hspa1b,HSPA4,HTR2A,HYOU1,IFIH1,IGF1,IL6,IRAK3,ITGA4,ITGAM,ITGAV,ITGB2,ITGB3,ITGB8,KCNH7,LAIR1,LAPTM5,LBR,LCP1,LDLR,LPAR1,LRP1,MAFB,MARK1,MEFV,MOB4,MSR1,MTHFR,NAIP,Naip1 (includes others),NEDD9,NFE2L2,NFKB1,NLRP3,NOD2,NR1D2,PACSIN2,PDE10A,PDLIM5,PLA2G4A,PLAU,PLAUR,PLEKHO2,PLOD3,PPP1CB,PRNP,PROS1,PTGER4,PTGIR,PTGS1,PTGS2,RARA,RNF213,RTN4,RUNX1,SERPINA3,SERPINE1,SERPING1,SLA,SLC18A2,SLC19A2,SLC9A1,SMAD4,SUCO,SYK,TFPI,THBS1,TLR2,TLR7,TLR8,TNFAIP3,TNFRSF11A,TNFRSF1B,TNFRSF9,TOMM70,TOR1AIP1,TREM1,TRIM14,TUBB3,TUBB4A,UNG,USP15,VCAM1,VCAN,VWA5A,XDH
Cell Death and Survival,Organismal Injury and Abnormalities	Apoptosis of T lymphocytes	2.61e-21		1.661	ADAR,Art2b,ATF3,ATP,BCL2,BCL3,BLM,BRCA1,C3AR1,CASP7,CCDC86,Ccl2,CCR5,CD274,CD28,CD44,CD47,CHEK1,CHUK,COL1A1,DCK,DHX58,DUSP5,EGR1,EGR3,GPR132,Gzmb,HIF1A,ICOSLG/LOC102723996,IFIH1,IGF1,IKBKE,IL2RA,IL2RG,IL6,IL7R,Irgm1,ITGB2,ITK,LRRC8A,MAP2K1,MAP2K4,MAPK8,MDM2,Ms4a4c (includes others),MYC,NAD+,NFATC1,NFE2L2,NFKB1,NFKB2,NR4A3,PDIA3,PIK3CD,Pmaip1,PPP3CB,PTK2B,PTPN22,PTPN6,PTPRC,RAC1,RAP1GDS1,RIPK1,RIPK3,RUNX1,SATB1,SERPINB9,SGPL1,SHC1,SMARCA5,SPN,ST3GAL1,STAT1,STAT3,STAT5A,STING1,STK17B,Tcf7,TGFB1,THBS1,TLE4,TLR7,TNFRSF1B,TNFRSF9,TOP2A,TPP2,VAV1,WAS,WNT5A
Dermatological Diseases and Conditions,Organismal Injury and Abnormalities	Abnormality of skin morphology	2.04e-20		1.679	ACTN1,ACTR3,ACVR1,ADAM17,ADAR,ANO10,AP1B1,ASAH1,B4GALT1,B4GALT5,BCAR1,BCL2,BRCA1,CAST,CCN2,CCNE1,CCR5,CD44,CD69,CD74,CFB,CISH,COL1A1,COL1A2,COL3A1,COL4A1,COL4A2,CSNK1A1,CTSB,CTSC,CTSK,CUL3,CX3CR1,CXCL10,CYP51A1,DACT1,DCK,ECE1,FBN1,FES,GRN,HAP1,HELLS,HK1,HLA-A,HLA-E,HMGCR,HSPA5,IFIT1,IFIT2,IFIT3,IGF1,IL17RA,IL18RAP,IL2RA,IL2RB,IL4R,IL6,IRF7,IRF9,ISG15,ITGB2,ITGB3,ITGB8,JAK1,JAK2,KITLG,KRT16,LAPTM5,LASP1,LBR,LCP1,LRP1,LRRC8A,MAML1,MDM2,MMP10,MMP12,MYC,NAB1,NFATC1,NFE2L2,NFKB2,NFKBIZ,NOD2,NRAS,OASL,PARP3,PARP9,PDGFRB,PDIA3,PER1,PIM1,PLAU,PLAUR,PLEC,POLA1,PPP3CB,PRKCD,PTGIR,PTGS1,PTGS2,RAC1,RARA,RBL1,RGS1,RHBDF2,RRM1,RRM2,RSAD2,RUNX3,SERPINB8,SERPINE1,SERPINE2,SGPL1,SLC29A3,SLC7A11,SNAI2,SOCS3,STAT1,STAT3,TAP1,TBC1D2,TGFB1,TGFBR2,TGM1,THBS1,TLR2,TLR6,TLR7,TLR8,TNFAIP3,VAV1
Inflammatory Response,Organismal Injury and Abnormalities	Inflammation of organ	3.65e-60		1.68	ACKR1,ACOD1,ACTN4,ADAM17,ADAR,ADGRE1,AGFG1,AIM2,ALPL,AMPD3,AP2A1,APBB1IP,ARCN1,ARID5A,ARIH1,ATF3,ATP,ATP1A1,ATP6AP2,B4GALT1,BCL2,BCL3,BGN,BHLHE40,BIRC2,BIRC3,BLM,C3AR1,C4A/C4B,CA13,CANX,CAPN5,CARD11,CASP7,CCL11,Ccl2,CCNA2,CCR5,CD180,CD200,CD274,CD28,CD300LF,CD44,CD47,CD53,CD69,CD72,CD74,CD80,CD86,CDH3,CDK5R1,CEACAM1,CEMIP,CERS6,CFB,CGAS,CH25H,CHUK,CISH,CLCA1,CLEC4E,CLEC5A,CLEC7A,CLSPN,CMKLR1,COL1A1,COL1A2,COL3A1,COL4A1,COL4A2,COL6A1,COL6A2,COMMD3-BMI1,CPNE1,CSF1,CSF2RB,CTSB,CTSC,CTSK,CTSS,CX3CR1,CXCL10,CXCL2,CXCL3,Cxcl9,CYBB,CYP51A1,CYSLTR1,DDR1,DLL1,DTL,DUSP5,E2F3,ECM1,EGR1,EGR2,EHD3,EIF2AK2,EIF4E3,ELAVL1,ELF1,ENTPD7,EOMES,EPHA2,EPPK1,EPS8,EPSTI1,EREG,ETV6,EZH2,F3,F8,FCGR1A,FCGR2B,FGF2,FLNA,FOSL1,FOXP3,FRRS1,FXR1,GAA,GABRR2,GATA5,GATM,GBP2,GBP5,GBP6,GPR132,GPR174,GPRC6A,GRK2,GRN,GTPBP1,HAVCR2,HBEGF,HDAC6,HIF1A,HLA-A,HLA-E,HMGCR,HMGCS1,HNRNPU,HPSE,HRH2,HSD17B7,HSF2,HSP90B1,HSPA5,HTR2A,HTT,ICAM1,ICOSLG/LOC102723996,IFI16,IFI44,IFIH1,IFIT1,IFIT2,IFIT3,IGF1,Igtp,Iigp1,IKBKE,IL10RA,IL12RB2,IL17RA,IL18BP,IL1RN,IL21R,IL2RA,IL2RB,IL2RG,IL33,IL4R,IL6,IL6ST,IL7R,INHBA,INPP5D,IRAK3,IRF2,IRF7,IRF9,Irgm1,ISG15,ITGA4,ITGAL,ITGAM,ITGAV,ITGAX,ITGB1,ITGB2,ITGB3,ITGB6,ITGB8,ITK,JAK1,JAK2,KAT2A,KAZN,KDM5C,KITLG,Klrk1,KNG1,KRT16,LAG3,LAMP2,LAPTM5,LBP,LCP2,LDLR,LEF1,LEPR,LGALS9B,LGMN,LIF,LILRB4,LOXL2,LRP1,LTBP1,Ly6a (includes others),MALT1,MAML1,MAP2K1,MAP3K14,MAP3K8,MAPK11,MAPK8,MARCO,MARK2,MBP,MCAM,MDM2,MFN2,MKI67,MLKL,MMP10,MMP12,MMP14,MMP19,MPEG1,MS4A2,Ms4a4c (includes others),MS4A6A,MSN,MTHFD2,MTHFR,Muc4,Mx1,MYC,N4BP1,NAMPT,NAV3,NCSTN,NEIL3,NFAM1,NFATC1,NFATC2,NFE2L2,NFKB1,NFKB2,NFKBIZ,NLRC5,NLRP3,NOD1,NOD2,NRAS,NTN1,NUP98,OAS1,OAS2,OASL,OLFML3,OPTN,OR2V1,OSMR,P2RY10,P2ry10b,P2RY2,PARP12,PBK,PDGFRB,PDIA3,PER1,PIK3CD,PIM1,PITPNB,PLA2G4A,PLA2G4C,PLAU,PLAUR,PLCG2,PLEKHA2,Pmaip1,POLA1,POLD1,POSTN,PPP2R2A,PPP3CB,PPP3R1,PPP4R3A,PREX1,PRKCD,PRKD1,PROS1,PSMD2,PSTPIP1,PTGER4,PTGIR,PTGS1,PTGS2,PTK2B,PTPN1,PTPN22,PTPN6,PTPRC,RAC1,RARA,RASA3,RASSF5,RBPJ,REL,RELA,Retnla,RFTN1,RIGI,RIPK1,RIPK3,RNF138,RNF139,RNF31,RRM1,RRM2,RRN3,RSAD2,RUNX1,RUNX3,S1PR1,SALL1,SBNO2,SEC61A1,SELE,SELP,SEMA4A,SEMA4D,SERPINA3,Serpina3g (includes others),SERPINE1,SERPING1,SF3B1,SGPL1,SH2D2A,SHC1,SHCBP1,SIRPA,SLC26A4,SLC33A1,SLC7A11,SLC9A1,Slfn1,SLFN13,SMAD2,SMAD4,SOAT2,SOCS3,SOD3,SPATS2L,SPN,SREBF2,SRSF1,STAM,STAT1,STAT3,STAT5A,STEAP4,STING1,STK17B,SYK,TAP1,TAPBP,TAX1BP1,TBK1,TBX21,Tcf7,TFPI,TFRC,TGFB1,TGFBI,TGFBR2,TGM2,Tgtp1/Tgtp2,THBS1,TICAM1,TIMP1,TK1,TLR1,TLR2,TLR3,TLR7,TLR8,TLR9,TNFAIP3,TNFAIP6,TNFRSF14,TNFRSF1B,TNFRSF9,TNFSF8,Tnfsf9,TNIP1,TNIP3,TOP2A,TRAF3,TRAM2,TREM1,TREX1,TRIM28,TRIOBP,TTC39B,TUBB3,TUBB4A,TXK,UBA7,USP18,VAV1,VCAM1,VSIR,WAS,WIPF1,WNT5A,XDH,ZBP1,ZC3H12C,ZC3H12D,ZYX
Inflammatory Response,Organismal Injury and Abnormalities,Respiratory Disease	Inflammation of respiratory system	1.07e-31		1.823	ACKR1,ACTR2,ACTR3,ADAM17,AGFG1,AIM2,ALPL,AMPD3,ATF3,BCL2,C3AR1,C4A/C4B,CARD11,CCL11,Ccl2,CCR5,CD180,CD200,CD300LF,CD44,CD69,CD72,CD86,CGAS,CH25H,CISH,CLCA1,CLEC5A,CLEC7A,CMKLR1,COL1A1,COL1A2,COMMD3-BMI1,CP,CSF2RB,CTSS,CX3CR1,CXCL10,CXCL2,CXCL3,CYBB,CYP51A1,CYSLTR1,DDR1,E2F3,EGR1,EIF4E3,ELAVL1,EOMES,EZH2,FCGR1A,FCGR2B,FLNA,FOXP3,FSTL1,GGT5,GLUD1,Gzmb,HAVCR2,HBEGF,HIF1A,HLA-A,HMGCR,HPSE,HRH2,HSPA5,HTR2A,HTT,ICAM1,IFIH1,IGF1,IKBKE,IL17RA,IL1RN,IL2RA,IL2RB,IL2RG,IL33,IL4R,IL6,IRAK3,ITGA4,ITGAM,ITGB3,ITGB6,ITK,JAK1,JAK2,KAZN,LAG3,LBP,LCP1,LCP2,LDLR,LGALS9B,LMNB1,LRP1,LY6E,MAP2K1,MAP3K14,MAP3K8,MARK2,MKI67,MMP10,MMP12,MS4A2,MUC5AC,MUC5B,Mx1,N4BP1,NEIL3,NFATC2,NFE2L2,NFKB1,NFKBIZ,NLRP3,NOD1,NOD2,NTN1,P2RY2,PDGFRB,PDIA3,PER1,PIK3CD,Pmaip1,POSTN,PPP3CB,PPP3R1,PREX1,PRKD1,PTGS1,PTGS2,PTPN6,PTPRC,Pvr,RAC1,RASA3,REL,RELA,RIPK1,RUNX1,RUNX3,SELE,SELP,SERPINE1,SERPING1,SLC26A4,SLC7A11,SOCS3,SOD3,STAT1,STAT3,STING1,TBX21,TFPI,TGFB1,THBS1,TICAM1,TIMP1,TK1,TLR2,TLR3,TLR7,TLR9,TNFAIP6,TNFRSF1B,TNFRSF9,TOP2A,TRAF3,TREM1,TUBB3,TUBB4A,VAV1,VCAM1,VSIR,WDR36,WIPF1,WNT5A,YWHAZ
Cell Death and Survival,Organismal Injury and Abnormalities	Cell death of T lymphocytes	1.16e-22		1.928	ADAR,APAF1,Art2b,ATF3,ATP,BCL2,BCL3,BLM,BRCA1,C3AR1,CASP7,CCDC86,Ccl2,CCR5,CD274,CD28,CD44,CD47,CHEK1,CHUK,COL1A1,CXCL10,DCK,DHX58,DUSP5,EGR1,EGR3,EOMES,GPR132,Gzmb,HIF1A,ICOSLG/LOC102723996,IFIH1,IGF1,IKBKE,IL2RA,IL2RG,IL6,IL7R,Irgm1,ITGB2,ITK,LAG3,LRRC8A,MAP2K1,MAP2K4,MAP3K14,MAPK8,MDM2,Ms4a4c (includes others),MYC,NAD+,NFATC1,NFE2L2,NFKB1,NFKB2,NR4A3,PDIA3,PIK3CD,Pmaip1,PPP3CB,PTK2B,PTPN22,PTPN6,PTPRC,RAC1,RAP1GDS1,REL,RELA,RIPK1,RIPK3,RUNX1,SATB1,SERPINB9,SGPL1,SH2D2A,SHC1,SMARCA5,SPN,ST3GAL1,STAT1,STAT3,STAT5A,STING1,STK17B,TBX21,Tcf7,TGFB1,TGFBR2,TGM2,THBS1,TLE4,TLR7,TNFRSF1B,TNFRSF9,TOP2A,TPP2,VAV1,WAS,WNT5A
Hereditary Disorder,Immunological Disease,Organismal Injury and Abnormalities	Familial autoimmune disease	1.4e-20		1.982	ADAMTS8,AGRN,APBB1IP,BGN,C4A/C4B,CARD11,CD244,CD74,CDC27,CHUK,COL1A1,COL1A2,COL3A1,COL4A1,COL4A2,COL6A1,COL6A2,COL8A1,EGR1,EOMES,FCGR2B,FOXP3,HELZ2,HLA-E,IFIH1,IFIT1,IKZF1,IL2RA,IL2RB,IL6,IL7R,ILF3,INPP5D,ITGAM,JAK1,LGALS3BP,LY6E,MEFV,MTHFR,MYC,NFATC2,NOD2,NRAS,OAS1,OAS2,OASL,PARP10,PLCG2,PML,PRKCD,PSTPIP1,PTPN1,PTPN22,PTPN6,PTPRC,RELA,RFTN1,RNF213,RNF31,SAMHD1,SEC61A1,SHC1,SHMT2,STAT3,TLR1,TLR7,TNIP1,TPP2,TREX1,TRIM14,TRIM26,TRIM28,VAV1,XAF1,ZC3H12C
Gastrointestinal Disease,Organismal Injury and Abnormalities	Benign oral disorder	7.97e-27	Increased	2.045	ACTG1,ADAMTS2,ADGRG1,Anp32b,APAF1,ATAD5,BCL2,BLM,BRCA1,BRIP1,C1R,C1S,C4A/C4B,CAST,CBFB,CCL11,Ccl2,Ccl7,CCNE1,CCNE2,CCNK,CCR5,CD44,CD69,CDC6,CGAS,CHUK,CKAP2L,CLSPN,CMKLR1,CNNM4,COL16A1,COL2A1,CRK,CSF1,CSRNP1,CTSC,CX3CR1,CXCL10,CXCL3,CYP51A1,DLL1,DNMT1,DTL,E2F7,EFNA5,EFTUD2,EGR1,EGR2,ESCO2,ESYT1,F3,F7,FBN1,FCGR1A,FCGR2B,FES,FGFR1,FIGNL1,GABRR2,GBP2,GINS1,GLA,HELLS,HEXB,HHAT,HKDC1,HLA-A,HMGCR,HMGCS1,HSP90B1,IFIH1,IFIT3,IL17RA,IL1RN,IL2RB,IL4R,IL6,IL7R,INHBA,IRF2,ITGAV,ITGB6,ITGB8,KCNH1,KDM1A,KITLG,LEF1,LIF,LOXL3,LRRC32,MAFB,MAP2K1,MCM10,MDM2,MKI67,MMP12,MMP14,NAMPT,NFKBIZ,NLRP3,NOD1,NOD2,NTN1,PDGFRB,PFKFB3,PHC1,PIK3C2A,PIK3CD,PLAUR,PML,POLE,POLR1A,POSTN,PPP3CB,PPP3R1,PRKCD,PRRX1,PTGS1,PTGS2,RAC1,RAD51,RAD51AP1,RARA,RBL1,ROR1,RUNX3,SATB1,SERPINE2,SLC25A24,SLC27A6,SMAD2,SMAD4,SMARCA4,SNAI2,SOCS3,SPRED1,STAT1,STAT3,SYK,TACC3,TAF1C,TAP2,TCOF1,TGFB1,TGFBR2,TIMP1,TLR1,TLR2,TLR7,TLR8,TLR9,TNFAIP3,TREX1,TRIM21,TRIP12,TUBB3,TUBB4A,TUBB6,VCAM1,WAC,WDR26,XK
Inflammatory Disease,Inflammatory Response,Organismal Injury and Abnormalities,Respiratory Disease	Inflammation of lung	1.22e-33	Increased	2.199	ACKR1,ADAM17,AGFG1,AIM2,ALPL,AMPD3,ATF3,C4A/C4B,CARD11,CCL11,Ccl2,CCR5,CD180,CD200,CD300LF,CD44,CD72,CD86,CH25H,CISH,CLCA1,CLEC5A,CLEC7A,CMKLR1,COMMD3-BMI1,CSF2RB,CTSS,CXCL2,CXCL3,CYBB,CYP51A1,CYSLTR1,DDR1,E2F3,EGR1,EIF4E3,ELAVL1,FCGR1A,FCGR2B,FOXP3,HBEGF,HIF1A,HLA-A,HMGCR,HRH2,HSPA5,HTR2A,HTT,ICAM1,IFIH1,IKBKE,IL17RA,IL1RN,IL2RA,IL2RB,IL2RG,IL33,IL4R,IL6,ITGB3,ITGB6,ITK,JAK1,JAK2,LAG3,LBP,LCP2,LDLR,LGALS9B,LRP1,MAP2K1,MAP3K14,MAP3K8,MARK2,MMP10,MMP12,MS4A2,Mx1,N4BP1,NEIL3,NFATC2,NFE2L2,NFKB1,NFKBIZ,NLRP3,NOD1,NOD2,NTN1,P2RY2,PDGFRB,PDIA3,PER1,Pmaip1,PPP3CB,PREX1,PRKD1,PTGS1,PTGS2,PTPN6,PTPRC,RAC1,RASA3,REL,RELA,RIPK1,RUNX1,SELE,SELP,SLC7A11,STAT1,STAT3,STING1,TFPI,TGFB1,THBS1,TICAM1,TIMP1,TK1,TLR2,TLR3,TLR7,TLR9,TNFAIP6,TNFRSF1B,TNFRSF9,TOP2A,TRAF3,TREM1,TUBB3,TUBB4A,VAV1,VSIR,WIPF1,WNT5A
Organismal Injury and Abnormalities	Non-malignant disorder	2.27e-45	Increased	2.225	ACKR1,ACTG1,ADAMTS2,ADGRD1,ADGRG1,AEBP2,AGRN,AKNA,ALG11,ALKBH1,Anp32b,APAF1,APOBEC3B,APOD,ARHGEF10L,ARMC8,ARSB,ASAH1,ASAP3,ASCC3,ATAD5,ATF2,ATF3,ATP1A1,ATP1A3,AURKB,B4GALT1,BARD1,BCL2,BCL3,BCR,BGN,BIRC2,BLM,BMP5,BRCA1,BRIP1,BUB1B,C1R,C1S,C3AR1,C4A/C4B,C7,CA13,CARMIL1,CAST,CBFB,CCBE1,CCDC80,CCL11,Ccl2,Ccl7,CCN2,CCNA2,CCNE1,CCNE2,CCNK,CCR5,CD180,CD28,CD44,CD69,CD80,CD86,CDC27,CDC6,CDC7,CDC73,CDH3,CEACAM1,CEMIP,CFB,CGAS,CHUK,CKAP2L,CLDN2,CLSPN,CMKLR1,CNNM4,COL16A1,COL18A1,COL1A1,COL1A2,COL2A1,COL3A1,COL4A1,COL6A1,COL6A2,COLEC12,CRK,CSF1,CSF2RB,CSRNP1,CTSB,CTSC,CUL3,CUL4B,CX3CR1,CXCL10,CXCL3,CYP51A1,DACT1,DAXX,DBN1,DCK,DCLK1,DDR1,DDX24,DIO2,DISP2,DLL1,DNM1L,DNMT1,DR1,DSE,DTL,DUSP5,DYNC1H1,E2F3,E2F7,ECE1,ECM1,EFNA5,EFTUD2,EGR1,EGR2,EGR3,ELMO1,EMP1,EPPK1,ESCO2,ESYT1,ETV4,EVI2B,EXOC2,EZH2,F3,F7,FANCB,FANCD2,FBLN1,FBN1,FCGR1A,FCGR2B,FES,FGF2,FGFR1,FGL2,FIGNL1,FKBP10,FLNA,FOSL2,FOXM1,FUBP1,FURIN,GABRR2,GBP2,GINS1,GLA,GNB4,GPM6B,GPRC6A,GRIK1,HAP1,HAUS3,HELLS,HEXB,HHAT,HIF1A,HK3,HKDC1,HLA-A,HMGCR,HMGCS1,HNRNPF,HPSE,HRH2,HSD11B2,HSD17B7,HSP90B1,HSPA5,HSPA9,HSPB7,HYLS1,ICAM1,IFIH1,IFIT1,IFIT1B,IFIT3,IFRD1,IGF1,IL12RB2,IL17RA,IL18RAP,IL1RAP,IL1RN,IL2RA,IL2RB,IL2RG,IL33,IL4R,IL6,IL6ST,IL7R,ILF3,INHBA,INSRR,IREB2,IRF2,ITGA5,ITGAL,ITGAM,ITGAV,ITGAX,ITGB1,ITGB3,ITGB6,ITGB8,JAK1,JAK2,KCNH1,KDM1A,KIF11,KIF20A,KITLG,KLF6,KPNA3,KRT16,LCAT,LEF1,LEPR,LHX6,LIF,LIG1,LMAN1,LOXL3,LPAR1,LRRC32,LRRC8C,LTBP1,LTN1,LY6E,MAFB,MAGT1,MAP2K1,MAP2K4,MAP3K8,MAPK11,MAPK8,MBD1,MBP,MCM10,MCM4,MDM2,MGRN1,MKI67,MMP12,MMP14,MMP25,MS4A4A,MS4A6A,MSN,MTHFD2,MXD1,MYADM,MYBL1,MYBL2,MYC,NAMPT,NDRG1,NEURL1B,NF1,NFATC1,NFE2L2,NFKB1,NFKB2,NFKBIZ,NLRP3,NOD1,NOD2,NR4A3,NRAS,NTN1,NUAK2,NUP50,OAS2,OGFR,OLFM1,ORC1,P2RY2,PAPSS2,PARPBP,PBK,PCDH19,PCDHGA6,PCDHGA8,PCDHGC3,PDE10A,PDGFRB,PDIA4,PELP1,PFKFB3,PFKFB4,PHC1,PHIP,PIK3C2A,PIK3CD,PKIB,PLA2G4A,PLAA,PLAU,PLAUR,PLCG2,PLEKHA4,PLEKHM2,PLXNB2,PMEPA1,PML,POLA1,POLD1,POLE,POLR1A,POSTN,PPP3CB,PPP3R1,PRKACB,PRKCD,PRRX1,PTCH2,PTGER4,PTGS1,PTGS2,PTPN21,PTPN22,PTPN6,QSOX1,RAC1,RAD51,RAD51AP1,RAP1B,RARA,RBL1,REL,RELA,RIN3,RNF14,ROR1,RPAP1,RRM1,RRM2,RTN4RL2,RUNX3,S1PR1,SAMD3,SATB1,SCARB1,SCARB2,SCYL2,SELE,SEMA4D,SERPINE1,SERPINE2,SF3A1,SFRP1,SH2B3,SHC1,SKIL,SLA,SLC16A1,SLC18A2,SLC25A24,SLC26A4,SLC27A6,SLC29A3,SLC33A1,SLC39A14,SLC7A1,SLC7A5,SLC9A1,SMAD2,SMAD4,SMARCA4,SNAI2,SND1,SOCS3,SP2,SPECC1,SPRED1,SPRY4,SPSB1,SRSF1,STAT1,STAT3,STAT5A,STING1,STT3A,SYK,TACC3,TAF1C,TAP2,TBL1XR1,TC2N,TCERG1,TCF12,Tcf7,TCOF1,TFE3,TGFB1,TGFBI,TGFBR2,TGM2,THBS1,TIMP1,TK1,TLR1,TLR2,TLR3,TLR7,TLR8,TLR9,TMEM65,TNFAIP3,TNFRSF11A,TNFRSF1B,TNFRSF9,TNKS,TOP2A,TRAM2,TREX1,TRIM21,TRIM59,TRIP12,TTK,TUBB3,TUBB4A,TUBB6,TVP23A,UBE3A,UGCG,UNG,USP25,USP5,VCAM1,VCAN,WAC,WDR26,WEE1,WFS1,XAF1,XK,YME1L1,YWHAZ,ZC3H12A,ZC3HAV1,ZYX
Cell Death and Survival	Cell death of liver	1.5e-24	Increased	2.333	ACSL4,ADAR,API5,ASAH2,ATF2,ATP,BCL2,BIRC2,BIRC3,BUB1,CASP7,CD274,CHUK,CTSB,CXCL10,CXCL3,DAXX,DNM1L,F3,FGL2,FLNA,GBP5,GRK2,HBEGF,HK2,HNRNPU,HRH2,IGF1,IL17RA,IL1RN,IL33,IL6,IL6ST,INHBA,IRF2,ITGAV,ITGB2,ITGB3,JAK2,Klrk1,LAMP2,LDLR,LIF,LIMS1,LRP1,MAML1,MAP2K1,MAP2K4,MAP3K8,MAPK8,MLKL,MYC,NAMPT,NCL,NCOA4,NF1,NFE2L2,NFKB1,PLK1,Pmaip1,PRKD1,PROS1,PTGS2,PTPN1,PTPRC,REL,RELA,RIPK1,RIPK3,SELE,SELP,SERPINA3,SERPINE1,SHC1,SOCS3,SRSF1,STAT1,STAT3,STING1,TBK1,TGFB1,TIMP1,TLR2,TLR3,TLR7,TLR9,TNFRSF10A,TNFRSF1B,TNIP1,TREX1,UGCG,USP18,VASN,VSIR
Gastrointestinal Disease,Inflammatory Disease,Inflammatory Response,Organismal Injury and Abnormalities	Enteritis	6.14e-27	Increased	2.36	ACOD1,ADAM17,ADGRE1,APBB1IP,BLM,CARD11,CCL11,Ccl2,CCR5,CD180,CD274,CD44,CD47,CD53,CD69,CD72,CD74,CD80,CD86,CDH3,CEACAM1,CEMIP,CFB,CGAS,CLEC4E,CMKLR1,COL1A1,COL1A2,COL3A1,CXCL10,CXCL2,CXCL3,Cxcl9,CYBB,ECM1,EREG,EZH2,FGF2,FOSL1,FRRS1,GABRR2,GATM,GBP2,GBP5,GBP6,GPR132,GTPBP1,HBEGF,HMGCR,HSF2,HSP90B1,ICAM1,ICOSLG/LOC102723996,IFI16,Igtp,Iigp1,IL10RA,IL1RN,IL2RA,IL2RG,IL33,IL6,IL6ST,INPP5D,IRAK3,IRF9,Irgm1,ITGA4,ITGB3,ITGB8,JAK1,JAK2,KAZN,KDM5C,LAPTM5,LBP,LEF1,LILRB4,Ly6a (includes others),MAP3K8,MAPK11,MLKL,MMP10,MPEG1,Ms4a4c (includes others),MS4A6A,Muc4,NFAM1,NFE2L2,NFKB1,NLRC5,NLRP3,NOD1,NOD2,OR2V1,P2RY10,P2ry10b,PIK3CD,PLA2G4A,PPP3CB,PROS1,PTGS1,PTGS2,PTK2B,PTPN22,PTPRC,RAC1,RELA,Retnla,RIGI,RIPK3,RUNX3,S1PR1,SELE,SELP,SERPINA3,Serpina3g (includes others),SERPINE1,SF3B1,SLC7A11,Slfn1,SOCS3,STAT1,STAT3,STAT5A,STEAP4,STING1,TAP1,TBX21,Tcf7,TGFB1,TGFBR2,Tgtp1/Tgtp2,TIMP1,TLR1,TLR2,TLR3,TLR8,TLR9,TNFAIP3,TNFRSF14,TNFRSF1B,TNIP3,TOP2A,TRAM2,TREM1,TREX1,UBA7,WAS,WIPF1,XDH,ZBP1
Cell Death and Survival,Gastrointestinal Disease,Hepatic System Disease,Organismal Injury and Abnormalities	Necrosis of liver	9.88e-25	Increased	2.374	ACSL4,ADAR,API5,ASAH2,ATF2,ATP,BCL2,BIRC2,BIRC3,BUB1,CASP7,CD274,CHUK,CTSB,CXCL10,CXCL3,DAXX,DNM1L,F3,FGL2,FLNA,GBP5,GRK2,HBEGF,HK2,HNRNPU,HRH2,IGF1,IL17RA,IL1RN,IL33,IL6,IL6ST,INHBA,IRF2,ITGAV,ITGB2,ITGB3,JAK2,Klrk1,LAMP2,LDLR,LIF,LIMS1,LRP1,MAML1,MAP2K1,MAP2K4,MAP3K8,MAPK8,MLKL,MYC,NAMPT,NCL,NCOA4,NF1,NFE2L2,NFKB1,PLK1,Pmaip1,PRKD1,PROS1,PTGS2,PTPN1,PTPRC,REL,RELA,RIPK1,RIPK3,SELE,SELP,SERPINA3,SERPINE1,SHC1,SOCS3,SRSF1,STAT1,STAT3,TBK1,TGFB1,TIMP1,TLR2,TLR3,TLR7,TLR9,TNFRSF10A,TNFRSF1B,TNIP1,TREX1,UGCG,USP18,VASN,VSIR
Immunological Disease,Organismal Injury and Abnormalities	Primary immunodeficiency disorder	1.34e-17	Increased	2.433	ADAR,C4A/C4B,CARD11,CD180,CD74,CYBB,CYP51A1,DCLRE1C,FBN1,FCGR1A,FCGR2B,FERMT3,FOXP3,GINS1,HTR2A,IFIT1,IGF1,IL21R,IL2RA,IL2RB,IL2RG,IL4R,IL6ST,IL7R,INPP5D,ITGB2,KDM2B,LY6E,MALT1,MAP3K14,MPEG1,MSN,NRAS,OAS1,PIK3CD,PRKCD,PTPRC,RASGRP1,RIPK1,SLC9A1,STAT2,STAT3,TAP1,TAP2,TAPBP,TFRC,TLR1,TLR2,TLR3,TLR6,TLR8,TPP2,TRNT1,WAS,WIPF1,XK
Hematological Disease,Immunological Disease,Organismal Injury and Abnormalities	Lymphoproliferative disorder	4.76e-71	Increased	2.474	ABCD1,ABCF1,ACBD3,ACTG1,ACTR2,ACVR1,ADAMTS14,ADAR,ADCY3,ADGRA2,ADGRD1,AGRN,AIM2,AKNA,ALG12,ALKBH5,ALPK1,ALPL,AMIGO3,ANKRD17,APBB1IP,APOBEC3B,ARHGAP11A,ARHGEF10L,ARIH1,ASB13,ASCC3,ASPM,ATAD5,ATF2,ATF3,ATP10A,ATP8B4,ATXN7L1,AURKA,AURKB,AZIN1,B3GNT3,BARD1,BCAR1,BCL2,BCL3,BCR,BDP1,BEAN1,BGN,BIRC3,BLM,BMPER,BRCA1,BRIP1,BUB1,BUB1B,C1orf116,C1QTNF1,C1R,C7,CARD11,CARMIL1,CASP7,CASP8AP2,CBFB,CCDC86,CCDC88B,CCDC97,CCL11,Ccl2,CCNA2,CCNE1,CD180,CD200,CD244,CD274,CD28,CD44,CD47,CD69,CD74,CD80,CD86,CDC20,CDC27,CDC6,CDC7,CDC73,CDCA5,CDH3,CDK5R1,CDT1,CDV3,CEMIP,CENPE,CENPH,CENPL,CEP55,CHAF1A,CHAF1B,CHEK1,CHUK,CKAP2L,CLCA1,CLTC,CMPK2,CMTM6,CMTR1,COL16A1,COL18A1,COL1A1,COL1A2,COL2A1,COL3A1,COL4A1,COL4A2,COL6A1,COL6A2,COLEC12,COMMD3-BMI1,COPB2,CORO2A,CPNE1,CPSF2,CRK,CRKL,CRYBG1,CSE1L,CSF2RB,CSNK1A1,CSPG4,CSTF2,CSTF3,CTBS,CTSC,CTSK,CUL2,CUL3,CUL4B,CX3CR1,CXCL10,CXCL2,CYP51A1,CYRIB,DCHS1,DCK,DCLRE1C,DDR1,DEK,DEPDC1,DGCR2,DLGAP5,DLL1,DNM1L,DNMT1,DOCK2,DOT1L,DUSP5,DYRK1A,E2F3,E2F7,E2F8,EED,EGR1,EGR2,EIF2AK1,EIF4E3,ELAVL1,ELMO1,EMILIN1,EOMES,EPHA2,EPHA8,EPPK1,EPSTI1,ERCC6L,ESPL1,ETV6,EXOC5,EZH2,F11R,F2R,F3,F7,FAM120A,FANCB,FANCD2,FANCI,FARP1,FBLN1,FBN1,FBXO28,FCGR2B,FEN1,FES,FGF2,FGFR1,FGL2,FIGNL1,FILIP1L,FKBP9,FLNA,FMR1,FNDC3B,FOSL2,FOXM1,FOXP3,FRRS1,FSCN1,FUBP1,FURIN,FYB1,GAL3ST2,GATA5,GATM,GBP2,GEM,GINS1,GIT1,GNA13,GNAI1,GPC1,GPR15,GPR174,GPRC6A,GRIK1,GRK2,GTPBP2,GTSE1,GYS1,H6PD,HAP1,HAS1,HASPIN,HAUS6,HAVCR2,HCLS1,HCN1,HDAC6,HELB,HELLS,HIF1A,HK2,HKDC1,HLA-A,HLF,HMGCR,HNRNPA2B1,HNRNPU,HSP90B1,HSPA5,HTR2A,HTT,ICAM1,IFI44,IFIT2,IFIT3,IGF1,IGSF8,IKBKE,IKZF1,IL12RB2,IL17RA,IL1RN,IL21R,IL2RA,IL2RB,IL2RG,IL33,IL4R,IL6,IL6ST,IL7R,INCENP,INHBA,INPP5D,INSRR,IPO4,IPO5,IQGAP3,IREB2,IRF7,ISG15,ITGA3,ITGA4,ITGA5,ITGAM,ITGAV,ITGAX,ITGB1,ITGB2,ITGB3,ITK,JAK1,JAK2,KAT7,KAZN,KBTBD6,KCNH1,KCNK5,KDM2B,KDM5C,KHDRBS1,KIF11,KIF18A,KIF20A,KIF2C,KITLG,KLF6,Klra17,KPNA3,KPNB1,L3MBTL2,LAG3,LAPTM5,LCP1,LCP2,LDLR,LEF1,LGALS9B,LGMN,LIF,LIG1,LILRB3,LILRB4,LIPG,LIX1L,LMF2,LMNB1,LNPK,LNX2,LPAR1,LRP10,LRP12,LRRC8A,LTBP1,LY6E,MAD1L1,MAFB,MALT1,MAN2B2,MAP2K1,MAP2K4,MAP3K14,MAP3K8,MAPK8,MARK1,MBD1,MCAM,MCM3,MCM5,MCPH1,MDM2,MFN2,MIDN,MKI67,MMP12,MMP19,MMRN2,MOB3B,MPEG1,MS4A6A,MTBP,MTHFD1L,MTHFR,MTMR4,MTREX,MUC5B,MYC,MYEF2,MYO1G,N4BP1,NAA50,NAMPT,NAV3,NCAPD2,NCAPG,NCAPG2,NDC80,NF1,NFATC1,NFE2L2,NFKB1,NFKB2,NFKBIE,NID1,NOCT,NPY1R,NR4A3,NRAS,NUAK2,NUF2,NUP98,OAS1,OAS2,OASL,OSBPL8,OSMR,P2RY10,PAK2,PARP10,PARP14,PBK,PCDH18,PCDH19,PCDHB8,PCDHGA6,PCDHGA8,PCDHGC3,PCDHGC5,PCLAF,PDGFRB,PDIA3,PDLIM5,PER1,PER2,PFKFB3,PFKFB4,PHC1,PHF19,PHF6,PIK3CD,PIK3R5,PIM1,PIP4P2,PKNOX2,PLBD2,PLCG2,PLD4,PLEC,PLEKHG2,PLEKHO2,PLK1,PLK4,PLXNB2,PMEPA1,PML,PMPCA,POLA1,POLD1,POLE,POSTN,PPP1R2,PPP3CB,PPP3R1,PPP4R2,PPRC1,PPWD1,PRC1,PREX1,PRKCD,PRKD1,PSMD2,PSME3,PTCH2,PTGER4,PTGS1,PTGS2,PTK2B,PTK7,PTPN1,PTPN21,PTPN22,PTPN23,PTPN6,PTPRC,RAB10,RAC1,RACGAP1,RAD51,RAD51AP1,RAD54B,RAD54L,Raet1d/Raet1e,RANBP3,RANBP9,RAP1GDS1,RARA,RASGRP1,RASSF5,RAVER1,RBL1,RBM12,RBPJ,RCC2,REL,RELA,RESF1,RFTN1,RGS16,RIN3,RIOK2,RIPK1,RIPK3,RNF213,RNF31,ROR1,RPA1,RPH3A,RRAGC,RRM1,RRM2,RRP12,RSAD2,RUNX1,RUNX3,S1PR1,S1PR3,SAMHD1,SATB1,SCARB1,SDE2,SEC23B,SEC24C,SECTM1,SELP,SEMA4A,SERPINA3,SESN2,SETDB2,SF3A1,SF3B1,SF3B4,SGO2,SH2B3,SH2D2A,SHC1,SHCBP1,SHROOM3,Sik1,SIRPA,SIRPB1,SKIL,SLA,SLC12A9,SLC16A1,SLC25A24,SLC25A30,SLC33A1,SLC39A14,SLC44A2,SLC4A7,SLC5A1,SLC7A11,SLC9A1,SMAD1,SMAD2,SMARCA4,SMC2,SMC6,SMCHD1,SND1,SORCS2,SP110,SPAG5,SPATA13,SPDL1,SPECC1,SPN,SPON1,SPRED1,SPRYD3,SREBF2,SSC5D,STARD5,STAT1,STAT2,STAT3,STAT5A,STEAP3,STEAP4,STK17B,STRN,SUSD1,SUZ12,SYK,TACC3,TAF5,TAOK1,TAX1BP1,TBL1XR1,TBX21,TCERG1,Tcf7,TCOF1,TFPI,TFRC,TGFB1,TGFBI,TGFBR2,TGS1,THBS1,TIMP1,TK1,TLL1,TLR2,TLR3,TLR6,TLR7,TLR8,TLR9,TMEM131,TMEM168,TMEM30A,TMEM87A,TNFAIP3,TNFRSF10A,TNFRSF14,TNFRSF1B,TNFRSF9,TNFSF8,Tnfsf9,TNIP1,TOLLIP,TOP2A,TOX4,TP53I11,TPX2,TRAF3,TRAFD1,TRAM2,TRAPPC8,TRAPPC9,TRIM14,TRIM25,TRIM5,TRIOBP,TRIP12,TRIP13,TROAP,TSPAN4,TSR1,TTK,TUBB3,TUBB4A,TUT4,UBE3A,UBR4,UHRF1,UNG,USO1,USP14,USP22,VAV1,VCAM1,VCAN,VCPIP1,WAC,WAS,WASF2,WASHC4,WDR3,WIPF1,WLS,XAF1,XDH,XPO1,YTHDF2,YWHAZ,ZBP1,ZFP37,ZGRF1,ZRANB3,ZSWIM4,ZWILCH,ZYX
Hematological System Development and Function,Tissue Morphology	Quantity of granulocytes	4.53e-29	Increased	2.543	ADAM17,B4GALT1,BAG3,BCR,C3AR1,C4A/C4B,CCL11,Ccl2,CCR5,CD274,CD47,CHUK,CISH,CLCA1,CLEC4E,CLEC7A,CMKLR1,CSF1,CSF2RB,CXCL2,CYBB,DAXX,DUSP5,EPHA2,EZH2,F3,FCGR2B,FES,FOSL2,FOXP3,GALNT1,GPR132,GRN,HIF1A,HPSE,ICAM1,IKZF1,IL17RA,IL18BP,IL21R,IL2RA,IL2RB,IL2RG,IL33,IL4R,IL6,IL6ST,INPP5D,IRAK3,ITGA3,ITGAL,ITGAM,ITGAV,ITGB2,JAK2,KITLG,KNG1,LAIR1,LDLR,LGALS9B,LIF,Ly6a (includes others),MAP3K8,MFN2,MMP12,MSN,MXD1,MYC,NFKB1,NFKB2,NLRP3,NOD2,PIK3R5,PLD4,PML,PREX1,PRKCD,PTGIR,PTGS2,RASSF5,REL,RELA,RIGI,RIPK1,RIPK3,RNF31,RUNX1,SELE,SELP,SERPINE1,SH2B3,SIRPA,SLC33A1,SLFN12L,SMAP1,SNAI2,SOCS3,SPRED1,STAT3,STAT5A,STING1,Tcf7,TCIRG1,TGFB1,THBS1,TIMP1,TLR2,TLR3,TLR7,TNFAIP3,TNFRSF11A,TNFRSF1B,TREX1,TRIB1,VCAM1,WAS,WIPF1,WNT5A,YOD1
Immunological Disease,Organismal Injury and Abnormalities	Immunodeficiency	1.97e-25	Increased	2.706	ADAR,ATP6AP1,BCL2,C1S,C4A/C4B,C7,CARD11,CARMIL1,CCR5,CD180,CD28,CD74,CFB,CHAF1B,CYBB,CYP51A1,DCLRE1C,DOCK2,EGR1,EMP1,EXTL3,FBN1,FCGR1A,FCGR2B,FERMT3,FOSL2,FOXP3,GFPT2,GINS1,HAVCR2,HELLS,HTR2A,HYOU1,ICOSLG/LOC102723996,IFIT1,IGF1,IKZF1,IL12RB1,IL17RA,IL18RAP,IL21R,IL2RA,IL2RB,IL2RG,IL4R,IL6ST,IL7R,INPP5D,IRF7,IRF9,ISG15,ITGB2,JAK1,KDM2B,LRRC8A,LY6E,MAGT1,MALT1,MAP3K14,MCM10,MLPH,MPEG1,MRTFA,MSN,NCKAP1L,NFE2L2,NFKB1,NFKB2,NHSL2,NRAS,OAS1,PIK3CD,PLCG2,POLE,PRKCD,PTGS1,PTGS2,PTPRC,RADX,RASGRP1,RELA,RIPK1,SERPING1,SLC9A1,SPPL2A,STAT1,STAT2,STAT3,TAP1,TAP2,TAPBP,TFRC,TGFB1,TGFBI,TLR1,TLR2,TLR3,TLR6,TLR7,TLR8,TPP2,TRNT1,UNG,VAV1,WAS,WIPF1,XK
Gastrointestinal Disease,Inflammatory Disease,Organismal Injury and Abnormalities	Gastroenteritis	8.44e-27	Increased	2.731	ACOD1,ADAM17,ADGRE1,APBB1IP,BLM,CARD11,CCL11,Ccl2,CCR5,CD180,CD274,CD44,CD47,CD53,CD69,CD72,CD74,CD80,CD86,CDH3,CEACAM1,CEMIP,CFB,CGAS,CLEC4E,CMKLR1,COL1A1,COL1A2,COL3A1,CXCL10,CXCL2,CXCL3,Cxcl9,CYBB,ECM1,EREG,EZH2,FGF2,FOSL1,FRRS1,GABRR2,GATM,GBP2,GBP5,GBP6,GPR132,GTPBP1,HBEGF,HIF1A,HMGCR,HRH2,HSF2,HSP90B1,ICAM1,ICOSLG/LOC102723996,IFI16,Igtp,Iigp1,IL10RA,IL17RA,IL1RN,IL2RA,IL2RG,IL33,IL6,IL6ST,INPP5D,IRAK3,IRF9,Irgm1,ITGA4,ITGB3,ITGB8,JAK1,JAK2,KAZN,KDM5C,LAPTM5,LBP,LEF1,LILRB4,Ly6a (includes others),MAP3K8,MAPK11,MLKL,MMP10,MPEG1,Ms4a4c (includes others),MS4A6A,Muc4,NFAM1,NFE2L2,NFKB1,NLRC5,NLRP3,NOD1,NOD2,OR2V1,P2RY10,P2ry10b,PIK3CD,PLA2G4A,PPP3CB,PROS1,PTGS1,PTGS2,PTK2B,PTPN22,PTPRC,RAC1,RELA,Retnla,RIGI,RIPK3,RUNX3,S1PR1,SELE,SELP,SERPINA3,Serpina3g (includes others),SERPINE1,SF3B1,SLC33A1,SLC7A11,Slfn1,SOCS3,STAT1,STAT3,STAT5A,STEAP4,STING1,TAP1,TBX21,Tcf7,TGFB1,TGFBR2,Tgtp1/Tgtp2,TIMP1,TLR1,TLR2,TLR3,TLR8,TLR9,TNFAIP3,TNFRSF14,TNFRSF1B,TNIP3,TOP2A,TRAM2,TREM1,TREX1,UBA7,WAS,WIPF1,XDH,ZBP1
Immunological Disease,Organismal Injury and Abnormalities	Abnormality of thymus gland	1.53e-21	Increased	2.751	ADAR,ALPL,BCL2,BRCA1,CARD11,CD28,CD2AP,COMMD3-BMI1,DCK,DCLRE1C,DOCK11,EGR1,EGR3,FEN1,HELLS,IL2RG,IL6,IL7R,ITK,JAK1,KITLG,LAMP2,LCP2,LIF,LRRC8A,MALT1,MAP3K14,MAPK11,MDM2,NFATC2,NFKB1,NFKB2,PIK3CD,POLD1,PTCH2,PTPN22,RAP1GDS1,RARA,RASGRP1,RASSF5,RELA,RIPK1,RIPK3,RUNX1,SATB1,SGPL1,SLA,SNAI2,STAT1,TACC3,TCIRG1,TGM2,TLE4,TNFRSF10A,TNFRSF1B,TPP2,UNG,VAV1,WAS,WIPF1
Cell Death and Survival,Organismal Injury and Abnormalities	Cell death of hematopoietic cells	9.55e-17	Increased	2.762	ADAR,AGRN,APAF1,ATF2,ATF3,ATP,BCL2,BLM,BRCA1,CASP7,CD28,CD44,CHEK1,CHUK,COL1A1,CTSB,DOT1L,EGR1,EGR3,EIF2AK2,EZH2,FCGR2B,GEM,HIF1A,HSPA9,HTT,IFIH1,IGF1,IL6,INPP5D,JAK2,KITLG,LRRC8A,MAD1L1,MAP2K4,MAP3K14,MAPK8,MDM2,MXD1,MYC,NFE2L2,NFKB1,NRAS,PCLAF,PIK3CD,PIM1,PLCG2,PTPRC,RAP1GDS1,REL,RELA,RIPK1,RIPK3,RUNX1,SATB1,SF3B1,SGPL1,SHC1,SMAD4,SMARCA5,SNAI2,STAT5A,Tcf7,TGFB1,TGM2,TLE4,TNFRSF1B,TOP2A,TRAF3,TRIM28,WAS,WNT5A
Hematological System Development and Function,Inflammatory Response,Tissue Morphology	Quantity of neutrophils	6.38e-25	Increased	2.773	ADAM17,B4GALT1,BAG3,BCR,C3AR1,C4A/C4B,Ccl2,CCR5,CD274,CD47,CHUK,CLCA1,CLEC4E,CLEC7A,CMKLR1,CSF1,CXCL2,CYBB,DAXX,EPHA2,EZH2,F3,FCGR2B,FES,FOSL2,GPR132,GRN,HPSE,ICAM1,IL17RA,IL18BP,IL2RA,IL2RB,IL2RG,IL33,IL4R,IL6,IL6ST,INPP5D,IRAK3,ITGA3,ITGAL,ITGAM,ITGAV,ITGB2,JAK2,KNG1,LDLR,LGALS9B,Ly6a (includes others),MFN2,MMP12,MSN,MYC,NFKB1,NLRP3,NOD2,PIK3R5,PLD4,PML,PREX1,PRKCD,PTGIR,RASSF5,RIPK1,RIPK3,RNF31,SELE,SELP,SH2B3,SIRPA,SLC33A1,SLFN12L,SMAP1,SNAI2,SOCS3,STAT3,STAT5A,STING1,TGFB1,THBS1,TIMP1,TLR2,TLR7,TNFAIP3,TNFRSF11A,TREX1,TRIB1,VCAM1,WAS,WNT5A,YOD1
Cell Death and Survival,Organismal Injury and Abnormalities	Apoptosis of leukocytes	2.17e-40	Increased	2.955	ADAM17,ADAR,Art2b,ATF3,ATP,AURKB,BCL2,BCL3,BIRC2,BIRC3,BLM,BRCA1,C3AR1,CASP7,CAST,CCDC86,CCL11,Ccl2,CCR5,CD274,CD28,CD44,CD47,CD69,CD80,CHEK1,CHUK,COL1A1,CRKL,CSF1,CUL3,CXCL2,CYBB,DCK,DHX58,DLL1,DUSP5,EGR1,EGR3,EIF2AK2,FCGR2B,FGL2,FOSL1,GPR132,GRN,Gzmb,HAVCR2,HIF1A,HTT,ICOSLG/LOC102723996,IFIH1,IGF1,IKBKE,IL1RN,IL2RA,IL2RG,IL33,IL6,IL7R,INPP5D,IRAK3,IRF2,Irgm1,ISG15,ITGAM,ITGB1,ITGB2,ITK,JAK2,KITLG,LAPTM5,LDLR,LEPR,LGALS8,LRP1,LRRC8A,MALT1,MAP2K1,MAP2K4,MAPK8,MDM2,MEFV,MS4A2,Ms4a4c (includes others),MSR1,MUC5AC,MUC5B,MYC,NAD+,NAMPT,NF1,NFATC1,NFATC2,NFE2L2,NFKB1,NFKB2,NLRP3,NOD1,NR4A3,PARP14,PDIA3,PIK3CD,PIM1,PLA2G4A,PLCG2,PLEKHO2,Pmaip1,PPP3CB,PRKCD,PROS1,PTGER4,PTK2B,PTPN22,PTPN6,PTPRC,RAC1,RAP1GDS1,REL,RELA,RIPK1,RIPK3,RUNX1,S1PR1,SATB1,SERPINA3,SERPINB9,SGPL1,SH3BP2,SHC1,SKIL,SMARCA5,SPN,ST3GAL1,STAT1,STAT3,STAT5A,STING1,STK17B,SYK,SYVN1,Tcf7,TGFB1,THBS1,TICAM1,TIMP1,TLE4,TLR2,TLR3,TLR7,TLR9,TNFAIP3,TNFRSF11A,TNFRSF1B,TNFRSF9,TOP2A,TPP2,TRAF3,TREM1,VAV1,WAS,WNT5A,ZBP1,ZMPSTE24
Cell Death and Survival,Organismal Injury and Abnormalities	Apoptosis of lymphocytes	6.65e-30	Increased	3.001	ADAR,Art2b,ATF3,ATP,AURKB,BCL2,BCL3,BLM,BRCA1,C3AR1,CASP7,CCDC86,CCL11,Ccl2,CCR5,CD274,CD28,CD44,CD47,CD80,CHEK1,CHUK,COL1A1,CRKL,CSF1,CUL3,DCK,DHX58,DUSP5,EGR1,EGR3,EIF2AK2,FCGR2B,FGL2,FOSL1,GPR132,Gzmb,HIF1A,HTT,ICOSLG/LOC102723996,IFIH1,IGF1,IKBKE,IL2RA,IL2RG,IL6,IL7R,INPP5D,Irgm1,ITGB1,ITGB2,ITK,KITLG,LAPTM5,LRRC8A,MALT1,MAP2K1,MAP2K4,MAPK8,MDM2,Ms4a4c (includes others),MYC,NAD+,NFATC1,NFATC2,NFE2L2,NFKB1,NFKB2,NR4A3,PARP14,PDIA3,PIK3CD,PLCG2,Pmaip1,PPP3CB,PRKCD,PTK2B,PTPN22,PTPN6,PTPRC,RAC1,RAP1GDS1,REL,RELA,RIPK1,RIPK3,RUNX1,S1PR1,SATB1,SERPINB9,SGPL1,SH3BP2,SHC1,SKIL,SMARCA5,SPN,ST3GAL1,STAT1,STAT3,STAT5A,STING1,STK17B,SYVN1,Tcf7,TGFB1,THBS1,TIMP1,TLE4,TLR2,TLR7,TNFRSF1B,TNFRSF9,TOP2A,TPP2,TRAF3,VAV1,WAS,WNT5A
Cell Death and Survival,Organismal Injury and Abnormalities	Apoptosis of lymphatic system cells	1.38e-29	Increased	3.011	ADAR,Art2b,ATF3,ATP,AURKB,BCL2,BCL3,BGN,BLM,BRCA1,C3AR1,CASP7,CCDC86,CCL11,Ccl2,CCR5,CD274,CD28,CD44,CD47,CD80,CHEK1,CHUK,COL1A1,CRKL,CSF1,CUL3,DCK,DHX58,DUSP5,EGR1,EGR3,EIF2AK2,FCGR2B,FGL2,FOSL1,GPR132,Gzmb,HIF1A,HSPA5,HTT,ICOSLG/LOC102723996,IFIH1,IGF1,IKBKE,IL2RA,IL2RG,IL6,IL7R,INPP5D,Irgm1,ITGB1,ITGB2,ITK,KITLG,LAPTM5,LRRC8A,MAD1L1,MALT1,MAP2K1,MAP2K4,MAPK8,MDM2,Ms4a4c (includes others),MYC,NAD+,NFATC1,NFATC2,NFE2L2,NFKB1,NFKB2,NR4A3,PARP14,PDIA3,PIK3CD,PIM1,PLCG2,Pmaip1,PML,PPP3CB,PRKCD,PTK2B,PTPN22,PTPN6,PTPRC,RAC1,RAP1GDS1,REL,RELA,RIPK1,RIPK3,RUNX1,S1PR1,SATB1,SERPINB9,SGPL1,SH3BP2,SHC1,SKIL,SMARCA5,SPN,ST3GAL1,STAT1,STAT3,STAT5A,STEAP3,STING1,STK17B,SYVN1,Tcf7,TGFB1,THBS1,TIMP1,TLE4,TLR2,TLR7,TNFRSF1B,TNFRSF9,TOP2A,TPP2,TRAF3,VAV1,WAS,WNT5A
Cell Death and Survival,Organismal Injury and Abnormalities	Cell death of lymphocytes	1.04e-31	Increased	3.043	ADAR,APAF1,Art2b,ATF3,ATP,AURKB,BCL2,BCL3,BLM,BRCA1,C3AR1,CASP7,CCDC86,CCL11,Ccl2,CCR5,CD274,CD28,CD44,CD47,CD80,CHEK1,CHUK,COL1A1,CRKL,CSF1,CTSB,CUL3,CXCL10,DCK,DHX58,DUSP5,EGR1,EGR3,EIF2AK2,EOMES,FCGR2B,FGL2,FOSL1,GPR132,Gzmb,HIF1A,HTT,ICOSLG/LOC102723996,IFIH1,IGF1,IKBKE,IL2RA,IL2RG,IL6,IL7R,INPP5D,Irgm1,ITGAL,ITGB1,ITGB2,ITK,KITLG,LAG3,LAPTM5,LRRC8A,MALT1,MAP2K1,MAP2K4,MAP3K14,MAPK8,MDM2,Ms4a4c (includes others),MYC,NAD+,NFATC1,NFATC2,NFE2L2,NFKB1,NFKB2,NR4A3,PARP14,PDIA3,PIK3CD,PLCG2,Pmaip1,PPP3CB,PRKCD,PTK2B,PTPN22,PTPN6,PTPRC,RAC1,RAP1GDS1,REL,RELA,RIPK1,RIPK3,RNF31,RUNX1,S1PR1,SATB1,SERPINB9,SGPL1,SH2D2A,SH3BP2,SHC1,SKIL,SMARCA5,SPN,ST3GAL1,STAT1,STAT3,STAT5A,STING1,STK17B,SYVN1,TBX21,Tcf7,TGFB1,TGFBR2,TGM2,THBS1,TIMP1,TLE4,TLR2,TLR7,TNFAIP3,TNFRSF1B,TNFRSF9,TOP2A,TPP2,TRAF3,VAV1,WAS,WNT5A
Cell Death and Survival,Organismal Injury and Abnormalities	Apoptosis of lymphoid cells	3.37e-30	Increased	3.071	ADAR,Art2b,ATF3,ATP,AURKB,BCL2,BCL3,BLM,BRCA1,C3AR1,CASP7,CCDC86,CCL11,Ccl2,CCR5,CD274,CD28,CD44,CD47,CD80,CHEK1,CHUK,COL1A1,CRKL,CSF1,CUL3,DCK,DHX58,DUSP5,EGR1,EGR3,EIF2AK2,FCGR2B,FGL2,FOSL1,GPR132,Gzmb,HIF1A,HSPA5,HTT,ICOSLG/LOC102723996,IFIH1,IGF1,IKBKE,IL2RA,IL2RG,IL6,IL7R,INPP5D,Irgm1,ITGB1,ITGB2,ITK,KITLG,LAPTM5,LRRC8A,MALT1,MAP2K1,MAP2K4,MAPK8,MDM2,Ms4a4c (includes others),MYC,NAD+,NFATC1,NFATC2,NFE2L2,NFKB1,NFKB2,NR4A3,PARP14,PDIA3,PIK3CD,PLCG2,Pmaip1,PPP3CB,PRKCD,PTK2B,PTPN22,PTPN6,PTPRC,RAC1,RAP1GDS1,REL,RELA,RIPK1,RIPK3,RUNX1,S1PR1,SATB1,SERPINB9,SGPL1,SH3BP2,SHC1,SKIL,SMARCA5,SPN,ST3GAL1,STAT1,STAT3,STAT5A,STING1,STK17B,SYVN1,Tcf7,TGFB1,THBS1,TIMP1,TLE4,TLR2,TLR7,TNFRSF1B,TNFRSF9,TOP2A,TPP2,TRAF3,VAV1,WAS,WNT5A
Cell Death and Survival,Organismal Injury and Abnormalities	Apoptosis of mononuclear leukocytes	3.58e-30	Increased	3.076	ADAR,Art2b,ATF3,ATP,AURKB,BCL2,BCL3,BLM,BRCA1,C3AR1,CASP7,CCDC86,CCL11,Ccl2,CCR5,CD274,CD28,CD44,CD47,CD80,CHEK1,CHUK,COL1A1,CRKL,CSF1,CUL3,DCK,DHX58,DLL1,DUSP5,EGR1,EGR3,EIF2AK2,FCGR2B,FGL2,FOSL1,GPR132,Gzmb,HIF1A,HTT,ICOSLG/LOC102723996,IFIH1,IGF1,IKBKE,IL2RA,IL2RG,IL6,IL7R,INPP5D,Irgm1,ITGB1,ITGB2,ITK,KITLG,LAPTM5,LGALS8,LRRC8A,MALT1,MAP2K1,MAP2K4,MAPK8,MDM2,MS4A2,Ms4a4c (includes others),MYC,NAD+,NFATC1,NFATC2,NFE2L2,NFKB1,NFKB2,NOD1,NR4A3,PARP14,PDIA3,PIK3CD,PLCG2,Pmaip1,PPP3CB,PRKCD,PTK2B,PTPN22,PTPN6,PTPRC,RAC1,RAP1GDS1,REL,RELA,RIPK1,RIPK3,RUNX1,S1PR1,SATB1,SERPINB9,SGPL1,SH3BP2,SHC1,SKIL,SMARCA5,SPN,ST3GAL1,STAT1,STAT3,STAT5A,STING1,STK17B,SYVN1,Tcf7,TGFB1,THBS1,TIMP1,TLE4,TLR2,TLR7,TNFRSF1B,TNFRSF9,TOP2A,TPP2,TRAF3,VAV1,WAS,WNT5A
Inflammatory Response,Organismal Injury and Abnormalities	Inflammation of body cavity	1.75e-47	Increased	3.106	ACKR1,ACOD1,ACTN4,ADAM17,ADGRE1,AGFG1,AIM2,ALPL,AMPD3,AP2A1,APBB1IP,ATF3,ATP,ATP6AP2,B4GALT1,BCL2,BIRC2,BIRC3,BLM,C4A/C4B,CAPN5,CARD11,CASP7,CCL11,Ccl2,CCR5,CD180,CD200,CD274,CD28,CD300LF,CD44,CD47,CD53,CD69,CD72,CD74,CD80,CD86,CDH3,CEACAM1,CEMIP,CFB,CGAS,CH25H,CHUK,CISH,CLCA1,CLEC4E,CLEC5A,CLEC7A,CLSPN,CMKLR1,COL1A1,COL1A2,COL3A1,COL4A1,COL4A2,COMMD3-BMI1,CSF1,CSF2RB,CTSB,CTSS,CX3CR1,CXCL10,CXCL2,CXCL3,Cxcl9,CYBB,CYP51A1,CYSLTR1,DDR1,DUSP5,E2F3,ECM1,EGR1,EIF4E3,ELAVL1,EOMES,EPHA2,EPSTI1,EREG,EZH2,F3,F8,FCGR1A,FCGR2B,FGF2,FOSL1,FOXP3,FRRS1,GAA,GABRR2,GATA5,GATM,GBP2,GBP5,GBP6,GPR132,GRN,GTPBP1,HAVCR2,HBEGF,HIF1A,HLA-A,HMGCR,HNRNPU,HRH2,HSF2,HSP90B1,HSPA5,HTR2A,HTT,ICAM1,ICOSLG/LOC102723996,IFI16,IFI44,IFIH1,IFIT2,IFIT3,IGF1,Igtp,Iigp1,IKBKE,IL10RA,IL12RB2,IL17RA,IL18BP,IL1RN,IL21R,IL2RA,IL2RB,IL2RG,IL33,IL4R,IL6,IL6ST,IL7R,INPP5D,IRAK3,IRF7,IRF9,Irgm1,ISG15,ITGA4,ITGAL,ITGAM,ITGAX,ITGB2,ITGB3,ITGB6,ITGB8,ITK,JAK1,JAK2,KAZN,KDM5C,LAG3,LAPTM5,LBP,LCP2,LDLR,LEF1,LEPR,LGALS9B,LIF,LILRB4,LRP1,LTBP1,Ly6a (includes others),MAP2K1,MAP3K14,MAP3K8,MAPK11,MAPK8,MARK2,MDM2,MFN2,MLKL,MMP10,MMP12,MPEG1,MS4A2,Ms4a4c (includes others),MS4A6A,MTHFR,Muc4,Mx1,N4BP1,NAMPT,NEIL3,NFAM1,NFATC2,NFE2L2,NFKB1,NFKB2,NFKBIZ,NLRC5,NLRP3,NOD1,NOD2,NRAS,NTN1,NUP98,OR2V1,P2RY10,P2ry10b,P2RY2,PARP12,PDGFRB,PDIA3,PER1,PIK3CD,PIM1,PLA2G4A,PLAU,PLAUR,PLCG2,PLEKHA2,Pmaip1,POLA1,POLD1,PPP3CB,PPP3R1,PPP4R3A,PREX1,PRKCD,PRKD1,PROS1,PSMD2,PTGS1,PTGS2,PTK2B,PTPN1,PTPN22,PTPN6,PTPRC,RAC1,RARA,RASA3,RASSF5,RBPJ,REL,RELA,Retnla,RIGI,RIPK1,RIPK3,RUNX1,RUNX3,S1PR1,SBNO2,SEC61A1,SELE,SELP,SERPINA3,Serpina3g (includes others),SERPINE1,SF3B1,SH2D2A,SLC33A1,SLC7A11,Slfn1,SMAD4,SOCS3,SRSF1,STAM,STAT1,STAT3,STAT5A,STEAP4,STING1,SYK,TAP1,TBX21,Tcf7,TFPI,TFRC,TGFB1,TGFBR2,TGM2,Tgtp1/Tgtp2,THBS1,TICAM1,TIMP1,TK1,TLR1,TLR2,TLR3,TLR7,TLR8,TLR9,TNFAIP3,TNFAIP6,TNFRSF14,TNFRSF1B,TNFRSF9,Tnfsf9,TNIP1,TNIP3,TOP2A,TRAF3,TRAM2,TREM1,TREX1,TTC39B,TUBB3,TUBB4A,UBA7,VAV1,VCAM1,VSIR,WAS,WIPF1,WNT5A,XDH,ZBP1,ZC3H12C
Cell Death and Survival,Organismal Injury and Abnormalities	Cell death of lymphoid cells	4.47e-32	Increased	3.108	ADAR,APAF1,Art2b,ATF3,ATP,AURKB,BCL2,BCL3,BLM,BRCA1,C3AR1,CASP7,CCDC86,CCL11,Ccl2,CCR5,CD274,CD28,CD44,CD47,CD80,CHEK1,CHUK,COL1A1,CRKL,CSF1,CTSB,CUL3,CXCL10,DCK,DHX58,DUSP5,EGR1,EGR3,EIF2AK2,EOMES,FCGR2B,FGL2,FOSL1,GPR132,Gzmb,HIF1A,HSPA5,HTT,ICOSLG/LOC102723996,IFIH1,IGF1,IKBKE,IL2RA,IL2RG,IL6,IL7R,INPP5D,Irgm1,ITGAL,ITGB1,ITGB2,ITK,KITLG,LAG3,LAPTM5,LRRC8A,MALT1,MAP2K1,MAP2K4,MAP3K14,MAPK8,MDM2,Ms4a4c (includes others),MYC,NAD+,NFATC1,NFATC2,NFE2L2,NFKB1,NFKB2,NR4A3,PARP14,PDIA3,PIK3CD,PLCG2,Pmaip1,PPP3CB,PRKCD,PTK2B,PTPN22,PTPN6,PTPRC,RAC1,RAP1GDS1,REL,RELA,RIPK1,RIPK3,RNF31,RUNX1,S1PR1,SATB1,SERPINB9,SGPL1,SH2D2A,SH3BP2,SHC1,SKIL,SMARCA5,SPN,ST3GAL1,STAT1,STAT3,STAT5A,STING1,STK17B,SYVN1,TBX21,Tcf7,TGFB1,TGFBR2,TGM2,THBS1,TIMP1,TLE4,TLR2,TLR7,TNFAIP3,TNFRSF1B,TNFRSF9,TOP2A,TPP2,TRAF3,VAV1,WAS,WNT5A
Cell Death and Survival,Organismal Injury and Abnormalities	Cell death of mononuclear leukocytes	1.89e-32	Increased	3.112	ADAR,APAF1,Art2b,ATF3,ATP,AURKB,BCL2,BCL3,BLM,BRCA1,C3AR1,CASP7,CCDC86,CCL11,Ccl2,CCR5,CD274,CD28,CD44,CD47,CD80,CHEK1,CHUK,COL1A1,CRKL,CSF1,CTSB,CUL3,CXCL10,DCK,DHX58,DLL1,DUSP5,EGR1,EGR3,EIF2AK2,EOMES,FCGR2B,FGL2,FOSL1,GPR132,Gzmb,HIF1A,HTT,ICOSLG/LOC102723996,IFIH1,IGF1,IKBKE,IL2RA,IL2RG,IL6,IL7R,INPP5D,Irgm1,ITGAL,ITGB1,ITGB2,ITK,KITLG,LAG3,LAPTM5,LGALS8,LRRC8A,MALT1,MAP2K1,MAP2K4,MAP3K14,MAPK8,MDM2,MEFV,MS4A2,Ms4a4c (includes others),MYC,NAD+,NFATC1,NFATC2,NFE2L2,NFKB1,NFKB2,NOD1,NR4A3,PARP14,PDIA3,PIK3CD,PLCG2,Pmaip1,PPP3CB,PRKCD,PTK2B,PTPN22,PTPN6,PTPRC,RAC1,RAP1GDS1,REL,RELA,RIPK1,RIPK3,RNF31,RUNX1,S1PR1,SATB1,SERPINB9,SGPL1,SH2D2A,SH3BP2,SHC1,SKIL,SMARCA5,SPN,ST3GAL1,STAT1,STAT3,STAT5A,STING1,STK17B,SYVN1,TBX21,Tcf7,TGFB1,TGFBR2,TGM2,THBS1,TIMP1,TLE4,TLR2,TLR7,TNFAIP3,TNFRSF1B,TNFRSF9,TOP2A,TPP2,TRAF3,VAV1,WAS,WNT5A
Cell Death and Survival,Organismal Injury and Abnormalities	Cell death of lymphatic system cells	2.42e-33	Increased	3.121	ADAR,APAF1,Art2b,ATF3,ATP,AURKB,BCL2,BCL3,BGN,BLM,BRCA1,C3AR1,CASP7,CCDC86,CCL11,Ccl2,CCR5,CD274,CD28,CD44,CD47,CD80,CHEK1,CHUK,COL1A1,CRKL,CSF1,CTSB,CUL3,CXCL10,DCK,DHX58,DUSP5,EGR1,EGR3,EIF2AK2,EOMES,FCGR2B,FGL2,FOSL1,GPR132,Gzmb,HIF1A,HSPA5,HTT,ICOSLG/LOC102723996,IFIH1,IGF1,IKBKE,IL2RA,IL2RG,IL6,IL7R,INPP5D,Irgm1,ITGAL,ITGB1,ITGB2,ITK,JAK2,KITLG,LAG3,LAPTM5,LRRC8A,MAD1L1,MALT1,MAP2K1,MAP2K4,MAP3K14,MAPK8,MDM2,MMP14,Ms4a4c (includes others),MYC,NAD+,NFATC1,NFATC2,NFE2L2,NFKB1,NFKB2,NR4A3,PARP14,PDIA3,PIK3CD,PIM1,PLCG2,Pmaip1,PML,PPP3CB,PRKCD,PTK2B,PTPN22,PTPN6,PTPRC,RAC1,RAD54L,RAP1GDS1,REL,RELA,RIPK1,RIPK3,RNF31,RUNX1,S1PR1,SATB1,SERPINB9,SGPL1,SH2D2A,SH3BP2,SHC1,SKIL,SMARCA5,SPN,ST3GAL1,STAT1,STAT3,STAT5A,STEAP3,STING1,STK17B,SYVN1,TBX21,Tcf7,TGFB1,TGFBR2,TGM2,THBS1,TIMP1,TLE4,TLR2,TLR7,TNFAIP3,TNFRSF1B,TNFRSF9,TOP2A,TPP2,TRAF3,VAV1,WAS,WNT5A,YWHAG
Gastrointestinal Disease,Inflammatory Response,Organismal Injury and Abnormalities	Inflammation of gastrointestinal tract	6.41e-31	Increased	3.127	ACOD1,ADAM17,ADGRE1,APBB1IP,BLM,CARD11,CCL11,Ccl2,CCR5,CD180,CD274,CD28,CD44,CD47,CD53,CD69,CD72,CD74,CD80,CD86,CDH3,CEACAM1,CEMIP,CFB,CGAS,CLEC4E,CLEC7A,CMKLR1,COL1A1,COL1A2,COL3A1,CTSB,CTSS,CXCL10,CXCL2,CXCL3,Cxcl9,CYBB,ECM1,EPPK1,EREG,EZH2,F2R,FCGR2B,FGF2,FOSL1,FRRS1,GABRR2,GATM,GBP2,GBP5,GBP6,GPR132,GTPBP1,HBEGF,HIF1A,HMGCR,HRH2,HSF2,HSP90B1,ICAM1,ICOSLG/LOC102723996,IFI16,Igtp,Iigp1,IL10RA,IL17RA,IL1RN,IL2RA,IL2RG,IL33,IL4R,IL6,IL6ST,INPP5D,IRAK3,IRF9,Irgm1,ITGA4,ITGB3,ITGB8,JAK1,JAK2,KAZN,KDM5C,KRT16,LAPTM5,LBP,LEF1,LILRB4,Ly6a (includes others),MAP3K8,MAPK11,MARK2,MLKL,MMP10,MMP12,MPEG1,Ms4a4c (includes others),MS4A6A,Muc4,NFAM1,NFE2L2,NFKB1,NLRC5,NLRP3,NOD1,NOD2,OR2V1,P2RY10,P2ry10b,PIK3CD,PLA2G4A,POSTN,PPP3CB,PROS1,PTGS1,PTGS2,PTK2B,PTPN22,PTPRC,RAC1,RELA,Retnla,RIGI,RIPK3,RUNX3,S1PR1,SELE,SELP,SERPINA3,Serpina3g (includes others),SERPINE1,SF3B1,SLC26A4,SLC33A1,SLC7A11,SLC9A1,Slfn1,SOCS3,STAT1,STAT3,STAT5A,STEAP4,STING1,TAP1,TBX21,Tcf7,TGFB1,TGFBR2,Tgtp1/Tgtp2,TIMP1,TLR1,TLR2,TLR3,TLR8,TLR9,TNFAIP3,TNFAIP6,TNFRSF14,TNFRSF1B,TNIP3,TOP2A,TRAF3,TRAM2,TREM1,TREX1,UBA7,WAS,WIPF1,XDH,ZBP1
DNA Replication, Recombination, and Repair	DNA damage	7.48e-21	Increased	3.166	AIM2,AMBRA1,APAF1,ATP,BCL2,BDKRB1,BDKRB2,BRCA1,BRIP1,CCNE1,CCNK,CCR5,CDC6,CDK5R1,CDT1,CENPE,CHAF1A,CHEK1,CMPK2,CTSS,CUL4B,DDX21,DESI2,DNMT1,DONSON,EIF2AK2,EIF4G1,EME1,FANCD2,FEN1,FMR1,FOXM1,GCLC,HIF1A,HTT,IGF1,IPO4,KAT2A,LEPR,LIG1,LMNB1,LMNB2,LRP1,MCM10,MCM2,MDM2,MKI67,MYC,NFATC1,NFE2L2,NLRP3,NR1D1,NRAS,P2RY2,PBK,PDIA3,PIWIL4,PLK1,PNPT1,POLD1,POLE,PRNP,PRRX1,PTGS2,PTPN6,RAC1,RAD51,RCC2,RPA1,RRM1,RRM2,SAMHD1,SF3B1,SF3B4,SFRP1,SMURF1,SP110,SRSF1,STAT3,STAT5A,STING1,TGFB1,TOP2A,TREX1,TRIM25,TTK,TUBB4A,TXNRD1,UNG,USP5,WEE1,XDH,ZMPSTE24,ZNF207,ZNF281
Cardiovascular Disease,Neurological Disease,Organismal Injury and Abnormalities,Skeletal and Muscular Disorders	Cardiomyopathy	9.76e-22	Increased	3.503	ABI1,ADAM15,ADAM17,ADAMTS2,ADAR,ADGRD1,AMPD3,ANKRD17,APAF1,APOD,ATP1A1,ATP1A3,B4GALT1,BAG3,BCAR1,BCL2,BGN,BIRC2,BST1,C1QTNF1,C4A/C4B,CA13,CAMK2D,CANX,CAST,CBFB,Ccl2,Ccl7,CCN4,CCNA2,CD44,CD47,CD69,CD74,CDC73,CDK5R1,COA5,COL1A1,COL1A2,COL2A1,COL3A1,COL8A1,COX15,CRK,CSF1,CTSB,CXCL3,CYBB,CYBRD1,DAXX,DBN1,DHX36,DNM1L,DUSP6,E2F3,EIF2AK2,EIF3J,EIF4H,ELAVL1,F2R,F7,FBN1,FCGR1A,FCGR2B,FERMT3,FES,FGF2,FKBP10,FLII,FOSL1,FOXM1,FOXP3,FRRS1,FSTL1,FURIN,GAA,GATA5,GBP2,GCLC,GLA,GNG12,GPM6B,GRK2,GRN,HGS,HIF1A,HK1,HK2,HMGCR,Hnrnpa1,HNRNPA2B1,HNRNPK,HNRNPU,HSD17B7,HSPB6,HSPB7,ICAM1,IGF1,IL17RA,IL1RN,IL2RA,IL33,IL6,IL6ST,INHBA,IRF9,ITGA5,ITGAL,ITGAM,ITGAV,ITGB1,ITGB2,ITGB3,IWS1,KAZN,KCNH7,KHDRBS1,KIF20A,KITLG,KNG1,LAMP2,LCAT,LDLR,LEPR,LIF,LIMS1,LITAF,LMNB2,LRP1,LRP8,LY6E,MAP2K1,MAP2K4,MAPK11,MAPK8,MCM10,MDM2,MFN2,MMP10,MMP14,MRTFA,MTHFD1L,MTHFD2,MYC,NAD+,NAMPT,NCL,NF1,NFATC2,NFE2L2,NFKB1,NTN1,OAS3,PDE10A,PDLIM5,PIM1,PLAU,PLCG2,PLEC,PLEKHM2,POLD1,POSTN,PPIF,PPP1R10,PPP2R2A,PPP3CB,PPP3R1,PRKCD,PRKD1,PTGER4,PTGES3,PTGIR,PTGS1,PTGS2,PTK2B,PTPN6,PTX3,QSOX1,RAC1,RAD21,RAP1GDS1,RBPJ,RELA,RGS4,RIPK3,RTN4,RUNX3,SCARB1,SCARB2,SELP,SERPINE1,SERPING1,SESN2,SGCB,SH2B3,SHC1,SHMT2,SHOC2,SIRPA,SLC18A2,SLC25A22,SLC7A11,SMAD2,SMARCA4,SOCS3,SRSF1,ST3GAL1,STAT1,STAT3,TCIRG1,TFPI,TGFB1,TGFBR2,TGM2,THBS1,TIMP1,TLL1,TLR2,TLR7,TLR9,TNFAIP3,TNFRSF1B,TNPO1,TOP2A,TOR1AIP1,TRAF3,TRAM2,TREX1,TRIB1,TUBB3,TUBB4A,TVP23A,USP18,VCAM1,VCAN,XDH,YWHAZ,ZMPSTE24,ZYX
Cell Death and Survival,Organismal Injury and Abnormalities	Apoptosis of blood cells	1.35e-44	Increased	3.655	ADAM17,ADAR,AGRN,Art2b,ASAH1,ATF2,ATF3,ATP,AURKB,BCL2,BCL3,BIRC2,BIRC3,BLM,BRCA1,C3AR1,CASP7,CAST,CCDC86,CCL11,Ccl2,CCR5,CD274,CD28,CD44,CD47,CD69,CD80,CHEK1,CHUK,COL1A1,CRKL,CSF1,CUL3,CXCL2,CYBB,DCK,DHX58,DLL1,DOT1L,DUSP5,EGR1,EGR3,EIF2AK2,EZH2,FCGR2B,FGL2,FOSL1,GEM,GPR132,GRN,Gzmb,HAVCR2,HIF1A,HSPA9,HTT,ICOSLG/LOC102723996,IFIH1,IGF1,IKBKE,IL1RN,IL2RA,IL2RG,IL33,IL6,IL7R,INPP5D,IRAK3,IRF2,Irgm1,ISG15,ITGAM,ITGB1,ITGB2,ITK,JAK2,KITLG,LAPTM5,LDLR,LEPR,LGALS8,LRP1,LRRC8A,MAD1L1,MALT1,MAP2K1,MAP2K4,MAPK8,MDM2,MEFV,MS4A2,Ms4a4c (includes others),MSR1,MUC5AC,MUC5B,MXD1,MYBL2,MYC,NAD+,NAMPT,NF1,NFATC1,NFATC2,NFE2L2,NFKB1,NFKB2,NLRP3,NOD1,NR4A3,NRAS,PARP14,PCLAF,PDIA3,PIK3CD,PIM1,PLA2G4A,PLCG2,PLEKHO2,Pmaip1,PPP3CB,PRKCD,PROS1,PTGER4,PTK2B,PTPN22,PTPN6,PTPRC,RAC1,RAP1GDS1,REL,RELA,RIPK1,RIPK3,RUNX1,S1PR1,SATB1,SELP,SERPINA3,SERPINB9,SF3B1,SGPL1,SH3BP2,SHC1,SKIL,SMAD4,SMARCA5,SNAI2,SPN,ST3GAL1,STAT1,STAT3,STAT5A,STING1,STK17B,SYK,SYVN1,Tcf7,TGFB1,THBS1,TICAM1,TIMP1,TLE4,TLR2,TLR3,TLR7,TLR9,TNFAIP3,TNFRSF11A,TNFRSF1B,TNFRSF9,TOP2A,TPP2,TRAF3,TREM1,TRIM28,VAV1,WAS,WNT5A,ZBP1,ZMPSTE24
Connective Tissue Disorders,Hereditary Disorder,Organismal Injury and Abnormalities	Hereditary connective tissue disorder	6.05e-26	Increased	4.262	ABCD1,ACTG1,ACVR1,ADAMTS2,ADAMTS4,ADAMTS8,ALDH18A1,ALPL,APBB1IP,ARCN1,ASAH1,ASPM,BCL2,BGN,BMP5,BMPER,BRWD3,C1R,C1S,C4A/C4B,CASK,CBFB,CCN2,CCNK,CD244,CDC27,CDH3,CENPE,CENPJ,CHUK,CKAP2L,CLCN7,CLTC,COL1A1,COL1A2,COL2A1,COL3A1,COL4A1,COL4A2,COL6A1,COL6A2,COL8A1,COPB2,CORO1C,CSF1,CTSC,CTSK,DCK,DONSON,DSE,EFTUD2,EGR1,EOMES,ESCO2,EXTL3,FBN1,FCGR2B,FERMT3,FGF2,FGFR1,FKBP10,FLNA,FLNB,FLVCR1,GALNS,GLB1,GRK2,HDAC6,HHAT,HMGCR,HNRNPA2B1,IFIH1,IKZF1,IL1RN,INHBA,ITGA3,ITGAM,ITGB1,ITGB3,JAK1,JAK2,KDM1A,KIF11,KIF22,LACC1,LBR,LDLR,LGMN,LMNB1,LMNB2,LOXL3,LRP1,LTBP1,MAFB,MAP2K1,MCPH1,MMP19,MTHFR,MUC5B,NCAPD2,NF1,NFATC1,NFKB1,NFKB2,NLRP3,NOD2,NRAS,NTN1,OSTM1,P3H1,PAPSS2,PIGW,PLCG2,PLEC,PLOD1,PLOD3,POLA1,POLD1,POLE,POLR1A,POSTN,PPP1CB,PSTPIP1,PTK2B,PTPN22,RAC1,RBL1,RIGI,RRM1,RRM2,RUNX3,SAMHD1,SASS6,SBNO2,SCYL2,SEC61A1,SF3B4,SH2B3,SH3PXD2B,SHOC2,SIK3,SLC29A3,SMAD1,SMAD2,SPRED1,TBCD,TCF12,TCIRG1,TCOF1,TENT5A,TFE3,TGFB1,TGFBI,TGFBR2,THBS1,TLR1,TLR7,TLR9,TNFRSF11A,TOLLIP,TREX1,TRNT1,UBA1,VCAM1,VCAN,XK,ZC3H12C,ZMPSTE24
Neurological Disease,Organismal Injury and Abnormalities	Movement Disorders	3.12e-17	Increased	4.782	ABCD1,ACTN1,ADGRD1,ADGRE1,ADGRG5,AGRN,ALG11,AMPD2,ANO10,APOD,ARF4,ARHGEF7,ARMCX2,ASAH1,ATP,ATP1A3,ATP6AP2,B4GALT5,BCL2,BCR,BEAN1,BGN,BHLHE40,BIRC2,C19orf12,C1R,C3AR1,C4A/C4B,C7,CA13,CAMKK2,CANX,CASP7,CCL11,Ccl7,CCN2,CCR5,CD44,CD74,CDK5R1,CGAS,CHAF1B,CLEC7A,CLIC4,CMKLR1,COMMD3-BMI1,CORO2A,COX15,CP,CSE1L,CSF1,CSPG4,CTSB,CTSS,CXCL10,CYBB,CYP51A1,CYP7B1,CYTH1,DBN1,DCLK1,DIO2,DNAJA1,DNMT1,DONSON,DTX3L,DUSP5,DYNC1H1,EGR1,EGR2,EGR3,EIF2AK1,EIF2AK2,EIF4G1,ELMO1,ELOVL7,EPS8,ETV4,F11R,F3,FCGR1A,FCGR2B,FGF2,FLVCR1,FMR1,FUBP1,GAA,GABRR2,GBP6,Gbp8,GBX1,GIT1,GLB1,Gm12250,GNAT1,GNB4,GPM6B,GPR107,GRIK1,GRN,HAP1,HELLS,HEXB,HGS,HLA-E,HMGCR,HNRNPU,HPCA,Hspa1b,HSPA5,HTR2A,HTT,IFI44,IFIH1,IFIT1B,IFIT2,IFIT3,IGF1,Iigp1,IL6,ILF3,IREB2,IRF7,IRGM,ISG15,ITGAM,ITGAX,ITGB8,ITLN1,KAZN,KCNAB2,KCNH7,KCTD17,KDM1A,KHDRBS1,KPNB1,LAMP2,LDLR,LGALS3BP,LGI2,LGMN,LIF,LILRB4,LMNB2,LOXL3,LPAR1,LRP1,LRP8,Ly6a (includes others),LY6E,MALT1,MAP2K4,MBP,MFN2,MMP10,MTPAP,MYC,MYEF2,MYRF,NAB1,NDRG1,NF1,NFE2L2,NFKB1,NHSL2,NID1,NLRP3,NR1D1,NTN1,OPTN,OSBPL8,PARP12,PARP9,PCDH19,PDE10A,PIK3R5,PIP4P2,PITPNM1,PLAUR,PLEK,PMEPA1,PMPCA,PNPT1,PPIF,PPP1CB,PPP1R2,PPP3CB,PPP3R1,PPRC1,PRKX,PRNP,PTGES3,PTGS1,PTGS2,PTK2B,RAD51,RAD54L,RASA4,RASD2,RELA,REV1,RGS4,RIGI,RNF2,RNF213,RPH3A,RTN4,RTP4,RUNX3,S1PR1,S1PR3,SAMD9L,SATB1,SCARB2,SELE,SELP,SERPINA3,SERPINE1,SERPINI1,SH3PXD2B,SLC18A2,SLC19A2,SLC25A22,SLC25A46,SLC26A4,SLC27A6,SLC39A14,SLC9A1,SORCS2,Sp100,SSR3,STAT1,STAT2,STING1,SUSD1,TCERG1,TFG,TFRC,TGFBR2,TGM1,TGM2,Tgtp1/Tgtp2,TICAM1,TIMP1,TLR2,TMEM63A,TOMM70,TOR1AIP1,TRIM59,TUBB3,TUBB4A,TUBB6,UBE3A,UGCG,USP14,USP18,USP37,VAC14,VCAN,WDR26,WFS1,XK,YWHAZ,ZBP1,Zfp960/Zfp97,ZGRF1,ZMPSTE24,ZNF24
Neurological Disease,Organismal Injury and Abnormalities	Motor dysfunction or movement disorder	8.64e-18	Increased	5.29	ABCD1,ACTN1,ADGRD1,ADGRE1,ADGRG5,AGRN,ALG11,AMPD2,ANO10,APOD,ARF4,ARHGEF7,ARMCX2,ASAH1,ATP,ATP1A3,ATP6AP2,B4GALT5,BCL2,BCR,BEAN1,BGN,BHLHE40,BIRC2,C19orf12,C1R,C3AR1,C4A/C4B,C7,CA13,CAMKK2,CANX,CASP7,CCL11,Ccl7,CCN2,CCR5,CD44,CD74,CDK5R1,CGAS,CHAF1B,CLEC7A,CLIC4,CMKLR1,COMMD3-BMI1,CORO2A,COX15,CP,CSE1L,CSF1,CSPG4,CTSB,CTSS,CXCL10,CYBB,CYP51A1,CYP7B1,CYTH1,DBN1,DCLK1,DIO2,DNAJA1,DNMT1,DONSON,DTX3L,DUSP5,DYNC1H1,EGR1,EGR2,EGR3,EIF2AK1,EIF2AK2,EIF4G1,ELMO1,ELOVL7,EPS8,ETV4,F11R,F3,FCGR1A,FCGR2B,FGF2,FLVCR1,FMR1,FUBP1,GAA,GABRR2,GBP6,Gbp8,GBX1,GIT1,GLB1,Gm12250,GNAT1,GNB4,GPM6B,GPR107,GRIK1,GRN,HAP1,HELLS,HEXB,HGS,HLA-E,HMGCR,HNRNPU,HPCA,Hspa1b,HSPA5,HTR2A,HTT,IFI44,IFIH1,IFIT1B,IFIT2,IFIT3,IGF1,Iigp1,IL6,ILF3,IREB2,IRF7,IRGM,ISG15,ITGAM,ITGAX,ITGB8,ITLN1,KAZN,KCNAB2,KCNH7,KCTD17,KDM1A,KHDRBS1,KPNB1,LAMP2,LDLR,LGALS3BP,LGI2,LGMN,LIF,LILRB4,LMNB2,LOXL3,LPAR1,LRP1,LRP8,Ly6a (includes others),LY6E,MALT1,MAP2K4,MBP,MFN2,MMP10,MTM1,MTPAP,MYC,MYEF2,MYRF,NAB1,NDRG1,NF1,NFE2L2,NFKB1,NHSL2,NID1,NLRP3,NR1D1,NTN1,OPTN,OSBPL8,PARP12,PARP9,PCDH19,PDE10A,PIK3R5,PIP4P2,PITPNM1,PLAUR,PLEK,PLOD1,PMEPA1,PMPCA,PNPT1,PPIF,PPP1CB,PPP1R2,PPP3CB,PPP3R1,PPRC1,PRKX,PRNP,PTGES3,PTGS1,PTGS2,PTK2B,RAD51,RAD54L,RASA4,RASD2,RELA,REV1,RGS4,RIGI,RNF2,RNF213,RPH3A,RTN4,RTP4,RUNX3,S1PR1,S1PR3,SAMD9L,SATB1,SCARB2,SELE,SELP,SERPINA3,SERPINE1,SERPINE2,SERPINI1,SH3PXD2B,SLC18A2,SLC19A2,SLC25A22,SLC25A46,SLC26A4,SLC27A6,SLC33A1,SLC39A14,SLC9A1,SORCS2,Sp100,SSR3,STAT1,STAT2,STING1,SUSD1,TCERG1,TFG,TFRC,TGFBR2,TGM1,TGM2,Tgtp1/Tgtp2,TICAM1,TIMP1,TLR2,TMEM63A,TOMM70,TOR1AIP1,TRIM59,TUBB3,TUBB4A,TUBB6,UBE3A,UGCG,USP14,USP18,USP37,VAC14,VCAN,WDR26,WFS1,XK,YWHAZ,ZBP1,Zfp960/Zfp97,ZGRF1,ZMPSTE24,ZNF24
Cell Death and Survival,Organismal Injury and Abnormalities	Apoptosis of tumor cell lines	8.14e-50	Increased	5.402	ABCE1,ACSL4,ACTN4,ADAM17,AIM2,ALKBH5,APAF1,API5,Apol7a (includes others),ARSB,ATF1,ATF2,ATF3,ATP,ATP1A1,AURKA,AURKB,B4GALT1,BAG3,BARD1,BAZ1A,BCAR1,BCL2,BCL3,BHLHE40,BIRC2,BIRC3,BLM,BRCA1,BUB1,CAMKK2,CAPN1,CAPRIN1,CASP7,CASP8AP2,CAST,CCDC6,CCDC80,CCN2,CCNE1,CCR5,CD274,CD28,CD44,CD47,CD74,CDC20,CDC6,CDC7,CDC73,CDK5R1,CEACAM1,CEMIP,CENPE,CENPL,CERS6,CHAF1A,CHEK1,CHUK,CLTC,COL18A1,COL1A1,COL3A1,COL4A1,COL4A2,COMMD3-BMI1,CORO1C,CREB5,CSE1L,CSF2RB,CSNK1A1,CSPG4,CTSB,CUL2,CUL4B,CYGB,DAB2,DAXX,DCLK1,DDX21,DEPDC1,DESI2,DLL1,DNM1L,DNMT1,DONSON,DTL,DUSP6,DYNC1H1,E2F3,E2F7,ECE1,EGR1,EGR2,EGR3,EIF2AK2,ELAVL1,ELL,EMILIN2,EPHA2,EREG,ETV6,EXOC2,EZH2,F2R,FAF2,FAM111A,FBLN1,FCGR2B,FEN1,FGF2,FGFR1,FLNB,FNDC3A,FOSL1,FOXM1,FOXP3,FUBP1,FZR1,GATA5,GBP5,GEM,GNA13,GPR132,GRK2,GRN,GTSE1,HAP1,HAS1,HASPIN,HBEGF,HCLS1,HDAC6,HIF1A,HK2,HNRNPF,HNRNPK,HNRNPU,HPCA,HPSE,HSD11B2,HSPA4,HSPA5,HSPA9,HTT,IFI16,IGF1,IKBKE,IKZF1,IL6,IL6ST,INHBA,INPP5D,INTS6,IPO4,IRAK2,IRGM,Irgm1,ITGA4,ITGAM,ITGAV,ITGB1,ITGB3,JAK1,JAK2,KAT7,KAZN,KDM2B,KHDRBS1,KIF11,KIF20A,KIF22,KIF2C,KITLG,KLF6,KNTC1,KPNB1,LAG3,LAIR1,LAPTM5,LARP1,LEF1,LEPR,LGALS3BP,LGALS8,LHX6,LIF,LIG1,LIMS1,LMNB1,LRP1,LTBP1,MAD1L1,MAP2K1,MAP2K4,MAP3K14,MAP3K8,MAPK11,MAPK8,MCM10,MCM6,MDM2,MFN2,MLLT11,MMP14,MOB3B,MOB3C,MSN,MSR1,MTHFD2,MTM1,Muc4,MVP,MXD1,MYBBP1A,MYBL1,MYBL2,MYC,NACC1,NAIP,NCL,NCOA4,NDC80,NDRG1,NEDD9,NF1,NFATC2,NFE2L2,NFKB1,NFKB2,NFKBIZ,NOD1,NR4A3,NRAS,NTN1,NUF2,OAS3,OGFR,OPTN,OSBPL8,PACSIN2,PAK2,PARP14,PBK,PELP1,PER1,PER2,PHIP,PIDD1,PIK3CD,PIM1,PIP5K1A,PIWIL4,PKMYT1,PKNOX2,PLAU,PLAUR,PLCG2,PLEC,PLK1,PLK3,PLK4,Pmaip1,PMEPA1,PML,POLA1,POLE,PPP1R10,PPP2R2A,PRKACB,PRKCD,PRKD1,PRNP,PRRX1,PSME3,PTGS2,PTK2B,PTPN1,PTPN22,PTPN6,PTPRC,RAC1,RACGAP1,RAD21,RAD51,RAD51AP1,RANBP9,RASSF5,RCC2,REL,RELA,RIGI,RIOK2,RIPK1,RIPK3,RNF2,RNF31,RPA1,RRM1,RRM2,RTN4,RUNX1,RUNX3,S1PR3,SAMHD1,SATB1,SCARB1,SERPINA3,SERPINB9,SERPINE1,SERPINE2,SESN2,SFRP1,SH2B3,SH3BP1,SHC1,SHOC2,SIRPA,SLC27A6,SLC9A1,SMAD1,SMAD2,SMAD4,SMURF1,SNAI2,SND1,SOCS3,SOD3,SORCS2,SPAG5,SPECC1,SPIN1,SPN,SRSF1,ST3GAL1,STAT1,STAT2,STAT3,STAT5A,STING1,SULF2,SYK,SYVN1,TACC3,TAOK1,TBK1,TBL1XR1,TCERG1,TERF1,TEX10,TFRC,TGFB1,TGFBR2,TGM1,TGM2,THBS1,TICAM1,TIMP1,TLR2,TLR3,TLR9,TM9SF4,TNFAIP3,TNFRSF10A,TNFRSF1B,TNKS,TOP2A,TPX2,TRA2B,TRAF3,TREM1,TRIM25,TRIM28,TRIM29,TRIP13,TTK,TUBB3,TXNRD1,UBA7,UBAP2,UGCG,UNC5A,USP14,USP16,USP18,USP22,VAV1,VCAN,WAS,WDR5,WEE1,WNT5A,WSB1,XAF1,XDH,XPO1,YTHDF2,YTHDF3,YWHAZ,ZC3H12A
Cell Death and Survival,Organismal Injury and Abnormalities	Necrosis	1.85e-82	Increased	5.497	ABCD1,ABCE1,ACSL4,ACTN4,ACTR2,ADAM15,ADAM17,ADAR,AGRN,AIM2,ALKBH1,ALKBH5,AMBRA1,APAF1,API5,APOBEC3B,Apol7a (includes others),AQR,ARCN1,ARSB,Art2b,ASAH1,ASAH2,ATF1,ATF2,ATF3,ATP,ATP1A1,ATP6AP2,AURKA,AURKB,B4GALT1,B4GALT5,BAG3,BARD1,BAZ1A,BCAR1,BCL2,BCL3,BCR,BGN,BHLHE40,BIRC2,BIRC3,BLM,BMP5,BRCA1,BUB1,BUB1B,C1QTNF1,C3AR1,C4A/C4B,C7,CAMK2D,CAMKK2,CAPN1,CAPRIN1,CARD11,CASK,CASP7,CASP8AP2,CAST,CCDC6,CCDC80,CCDC86,CCDC88B,CCL11,Ccl2,CCN2,CCN4,CCNE1,CCR5,CD200,CD244,CD274,CD28,CD2AP,CD300LD,CD44,CD47,CD69,CD74,CD80,CD86,CDC20,CDC6,CDC7,CDC73,CDCA5,CDH3,CDK5R1,CDT1,CEACAM1,CEMIP,CENPE,CENPL,CERS6,CFB,CGAS,CHAF1A,CHEK1,CHUK,CISH,CKAP2L,Clca3a1/Clca3a2,CLCN7,Clec2d (includes others),CLIC4,CLSPN,CLTC,CNNM4,COL18A1,COL1A1,COL2A1,COL3A1,COL4A1,COL4A2,COL6A1,COMMD3-BMI1,COPB2,COPG1,CORO1C,CPEB4,CREB5,CRK,CRKL,CSE1L,CSF1,CSF2RB,CSNK1A1,CSPG4,CTSB,CTSS,CUL2,CUL3,CUL4B,CX3CR1,CXCL10,CXCL2,CXCL3,CYBB,CYGB,CYSLTR1,DAB2,DAXX,DCK,DCLK1,DDIAS,DDX21,DEK,DEPDC1,DESI2,DHX58,DLL1,DLST,DNM1L,DNMT1,DONSON,DOT1L,DR1,DTL,DUSP5,DUSP6,DYNC1H1,E2F3,E2F7,E2F8,ECE1,EFNA5,EGR1,EGR2,EGR3,EIF2AK1,EIF2AK2,EIF4G1,ELAVL1,ELF1,ELL,ELOA,EMILIN2,EMP1,EOMES,EPHA2,EREG,ETV6,EXOC2,EXOC5,EZH2,F2R,F3,F7,FAF2,FAM111A,FANCD2,FBLIM1,FBLN1,FCGR1A,FCGR2B,FEN1,FES,FGF2,FGFR1,FGL2,FLNA,FLNB,FMR1,FNDC3A,FOSL1,FOSL2,FOXM1,FOXP3,FSCN1,FSTL1,FUBP1,FURIN,FZR1,GATA5,GBP5,GCLC,GDA,GEM,GFRA2,GLP2R,GLUD1,GNA13,GNAT1,GNL3,GPC1,GPR132,GPR174,GRK2,GRN,GSDME,GTSE1,Gzmb,HAP1,HAS1,HASPIN,HAVCR2,HBEGF,HCLS1,HDAC6,HELLS,HGS,HIF1A,HK1,HK2,HLA-A,HMGCR,HMGCS1,HNRNPF,HNRNPK,HNRNPU,HPCA,HPSE,HRH2,HSD11B2,HSP90B1,HSPA4,HSPA5,HSPA9,HSPB6,HTR2A,HTT,HYOU1,ICAM1,ICOSLG/LOC102723996,IFI16,IFIH1,IFRD1,IGF1,Igtp,IKBKE,IKZF1,IL17RA,IL1RN,IL21R,IL2RA,IL2RB,IL2RG,IL33,IL6,IL6ST,IL7R,INCENP,INHBA,INPP5D,INTS6,IPO4,IRAK2,IRAK3,IRF2,IRF7,IRF9,IRGM,Irgm1,ISG15,ITGA3,ITGA4,ITGA5,ITGAL,ITGAM,ITGAV,ITGB1,ITGB2,ITGB3,ITK,JAK1,JAK2,KAT2A,KAT7,KAZN,KDM2B,KHDRBS1,KIF11,KIF15,KIF18B,KIF20A,KIF22,KIF2C,KITLG,KLF6,Klrk1,KNG1,KNTC1,KPNB1,L3MBTL2,LAG3,LAIR1,LAMP2,LAPTM5,LARP1,LBP,LDLR,LEF1,LEPR,LGALS3BP,LGALS8,LGMN,LHX6,LIF,LIG1,LILRB3,LIMS1,LMNB1,LPAR1,LRP1,LRRC32,LRRC8A,LTBP1,Ly6a (includes others),LY9,MAD1L1,MAFB,MALT1,MAML1,MAP2K1,MAP2K4,MAP3K14,MAP3K8,MAPK11,MAPK8,MBD1,MBP,MCAM,MCM10,MCM2,MCM6,MCPH1,MDM2,MEFV,MFN2,MKI67,MLKL,MLLT11,MMP10,MMP14,MMS22L,MOB3B,MOB3C,MRTFA,MS4A2,Ms4a4c (includes others),MSN,MSR1,MTHFD2,MTHFR,MTM1,Muc1,Muc4,MUC5AC,MUC5B,MVP,MXD1,MYBBP1A,MYBL1,MYBL2,MYC,NAA30,NACC1,NAD+,NAIP,Naip1 (includes others),NAMPT,NCL,NCOA4,NCOA7,NCSTN,NDC80,NDRG1,NEDD9,NF1,NFATC1,NFATC2,NFE2L2,NFKB1,NFKB2,NFKBIZ,NLRP3,NOD1,NOL6,NR1D1,NR4A3,NRAS,NSF,NTN1,NUDCD3,NUF2,NUP188,NUP93,NUP98,OAS1,OAS2,OAS3,OASL,OGFR,OPTN,ORC1,OSBPL8,OSMR,PACSIN2,PAK2,PARP14,PBK,PCDHGA6,PCDHGA8,PCDHGC3,PCDHGC5,PCLAF,PDE12,PDGFRB,PDIA3,PELP1,PER1,PER2,PFKFB3,PHIP,PIDD1,PIGT,PIK3CD,PIM1,PIP5K1A,PIWIL4,PKMYT1,PKNOX2,PLA2G4A,PLAU,PLAUR,PLCG2,PLEC,PLEKHO2,PLK1,PLK3,PLK4,PLXNB2,Pmaip1,PMEPA1,PML,PNPT1,POLA1,POLD1,POLE,POLR1A,POSTN,PPIF,PPP1CB,PPP1R10,PPP2R2A,PPP3CB,PPP3R1,PRKACB,PRKCD,PRKD1,PRNP,PROS1,PRRX1,PSMD2,PSME3,PTGER4,PTGES3,PTGS1,PTGS2,PTK2B,PTPN1,PTPN22,PTPN6,PTPRC,Pvr,RAC1,RACGAP1,RAD21,RAD51,RAD51AP1,RAD54L,RANBP9,RAP1GDS1,RARA,RASA4,RASD2,RASGRP1,RASSF5,RBL1,RBPJ,RCC2,REL,RELA,Retnla,RGS16,RGS4,RIGI,RIOK2,RIPK1,RIPK3,RNF157,RNF2,RNF31,RNGTT,RPA1,RRM1,RRM2,RTN4,RUNX1,RUNX3,S1PR1,S1PR3,SALL1,SAMD9L,SAMHD1,SATB1,SCARB1,SELE,SELENOT,SELP,SEMA4A,SEMA4D,SEMA7A,SENP1,SERPINA3,SERPINB9,SERPINE1,SERPINE2,SERPINI1,SESN2,SF3A1,Sf3a2,SF3B1,SF3B3,SFRP1,SGCB,SGPL1,SH2B3,SH2D2A,SH3BP1,SH3BP2,SHC1,SHOC2,SIRPA,SKIL,SLC16A1,SLC18A2,SLC25A24,SLC27A6,SLC29A3,SLC41A1,SLC7A11,SLC9A1,SMAD1,SMAD2,SMAD4,SMARCA4,SMARCA5,SMC6,SMURF1,SNAI2,SNAP23,SND1,SOCS3,SOD3,SORCS2,SPAG5,SPATA2,SPECC1,SPIN1,SPN,SREBF2,SRSF1,ST13,ST3GAL1,STAM,STAT1,STAT2,STAT3,STAT5A,STEAP3,STING1,STK17B,SULF2,SYK,SYVN1,TACC3,TAOK1,TAX1BP1,TBC1D15,TBK1,TBL1XR1,TBX21,TCERG1,TCF12,Tcf7,TCOF1,TERF1,TEX10,TFRC,TGFB1,TGFBI,TGFBR2,TGM1,TGM2,TGS1,THBS1,TICAM1,TIMP1,TK1,TLE4,TLR1,TLR2,TLR3,TLR6,TLR7,TLR9,TM9SF4,TMEM132A,TNFAIP3,TNFRSF10A,TNFRSF11A,TNFRSF14,TNFRSF1B,TNFRSF9,TNFSF8,TNIP1,TNKS,TOLLIP,TOP2A,TPP2,TPX2,TRA2B,TRAF3,TREM1,TREX1,TRIB1,TRIM21,TRIM25,TRIM28,TRIM29,TRIM6-TRIM34,TRIP13,TSC22D2,TTK,TUBB3,TUBB6,TXNRD1,UBA1,UBA7,UBAP2,UBE3A,UGCG,UNC5A,UNG,USP14,USP16,USP18,USP22,VAC14,VASN,VAV1,VCAM1,VCAN,VSIR,WAS,WDR5,WEE1,WFS1,WIPF1,WNT5A,WSB1,XAF1,XDH,XPO1,YME1L1,YTHDF2,YTHDF3,YWHAB,YWHAG,YWHAZ,ZBP1,ZC3H12A,ZMPSTE24,ZYX
Cell Death and Survival,Organismal Injury and Abnormalities	Cell death of tumor cell lines	1.26e-58	Increased	5.614	ABCE1,ACSL4,ACTN4,ADAM17,ADAR,AIM2,ALKBH5,APAF1,API5,Apol7a (includes others),ARSB,ASAH1,ATF1,ATF2,ATF3,ATP,ATP1A1,AURKA,AURKB,B4GALT1,BAG3,BARD1,BAZ1A,BCAR1,BCL2,BCL3,BCR,BHLHE40,BIRC2,BIRC3,BLM,BRCA1,BUB1,BUB1B,CAMKK2,CAPN1,CAPRIN1,CARD11,CASP7,CASP8AP2,CAST,CCDC6,CCDC80,CCN2,CCNE1,CCR5,CD274,CD28,CD44,CD47,CD74,CDC20,CDC6,CDC7,CDC73,CDCA5,CDK5R1,CDT1,CEACAM1,CEMIP,CENPE,CENPL,CERS6,CHAF1A,CHEK1,CHUK,CKAP2L,CLCN7,Clec2d (includes others),CLSPN,CLTC,COL18A1,COL1A1,COL2A1,COL3A1,COL4A1,COL4A2,COMMD3-BMI1,CORO1C,CREB5,CSE1L,CSF2RB,CSNK1A1,CSPG4,CTSB,CUL2,CUL4B,CYGB,DAB2,DAXX,DCK,DCLK1,DDX21,DEK,DEPDC1,DESI2,DLL1,DNM1L,DNMT1,DONSON,DTL,DUSP6,DYNC1H1,E2F3,E2F7,ECE1,EGR1,EGR2,EGR3,EIF2AK1,EIF2AK2,EIF4G1,ELAVL1,ELL,EMILIN2,EPHA2,EREG,ETV6,EXOC2,EZH2,F2R,FAF2,FAM111A,FBLN1,FCGR2B,FEN1,FGF2,FGFR1,FLNB,FNDC3A,FOSL1,FOXM1,FOXP3,FSCN1,FUBP1,FZR1,GATA5,GBP5,GCLC,GEM,GLUD1,GNA13,GPC1,GPR132,GRK2,GRN,GSDME,GTSE1,HAP1,HAS1,HASPIN,HAVCR2,HBEGF,HCLS1,HDAC6,HIF1A,HK1,HK2,HMGCS1,HNRNPF,HNRNPK,HNRNPU,HPCA,HPSE,HSD11B2,HSPA4,HSPA5,HSPA9,HTT,IFI16,IFIH1,IFRD1,IGF1,IKBKE,IKZF1,IL1RN,IL6,IL6ST,INCENP,INHBA,INPP5D,INTS6,IPO4,IRAK2,IRF2,IRF9,IRGM,Irgm1,ITGA4,ITGA5,ITGAM,ITGAV,ITGB1,ITGB3,JAK1,JAK2,KAT2A,KAT7,KAZN,KDM2B,KHDRBS1,KIF11,KIF15,KIF18B,KIF20A,KIF22,KIF2C,KITLG,KLF6,KNTC1,KPNB1,LAG3,LAIR1,LAMP2,LAPTM5,LARP1,LEF1,LEPR,LGALS3BP,LGALS8,LHX6,LIF,LIG1,LIMS1,LMNB1,LRP1,LTBP1,MAD1L1,MAML1,MAP2K1,MAP2K4,MAP3K14,MAP3K8,MAPK11,MAPK8,MBD1,MBP,MCM10,MCM6,MDM2,MEFV,MFN2,MLKL,MLLT11,MMP14,MMS22L,MOB3B,MOB3C,MSN,MSR1,MTHFD2,MTHFR,MTM1,Muc4,MVP,MXD1,MYBBP1A,MYBL1,MYBL2,MYC,NAA30,NACC1,NAD+,NAIP,NAMPT,NCL,NCOA4,NCOA7,NDC80,NDRG1,NEDD9,NF1,NFATC1,NFATC2,NFE2L2,NFKB1,NFKB2,NFKBIZ,NLRP3,NOD1,NOL6,NR4A3,NRAS,NSF,NTN1,NUDCD3,NUF2,NUP93,OAS3,OGFR,OPTN,ORC1,OSBPL8,PACSIN2,PAK2,PARP14,PBK,PDE12,PELP1,PER1,PER2,PFKFB3,PHIP,PIDD1,PIK3CD,PIM1,PIP5K1A,PIWIL4,PKMYT1,PKNOX2,PLA2G4A,PLAU,PLAUR,PLCG2,PLEC,PLK1,PLK3,PLK4,Pmaip1,PMEPA1,PML,POLA1,POLD1,POLE,PPP1R10,PPP2R2A,PRKACB,PRKCD,PRKD1,PRNP,PRRX1,PSMD2,PSME3,PTGS2,PTK2B,PTPN1,PTPN22,PTPN6,PTPRC,RAC1,RACGAP1,RAD21,RAD51,RAD51AP1,RANBP9,RAP1GDS1,RARA,RASSF5,RCC2,REL,RELA,RGS16,RIGI,RIOK2,RIPK1,RIPK3,RNF157,RNF2,RNF31,RPA1,RRM1,RRM2,RTN4,RUNX1,RUNX3,S1PR3,SAMHD1,SATB1,SCARB1,SERPINA3,SERPINB9,SERPINE1,SERPINE2,SERPINI1,SESN2,SF3A1,SF3B3,SFRP1,SH2B3,SH3BP1,SHC1,SHOC2,SIRPA,SLC27A6,SLC7A11,SLC9A1,SMAD1,SMAD2,SMAD4,SMC6,SMURF1,SNAI2,SND1,SOCS3,SOD3,SORCS2,SPAG5,SPECC1,SPIN1,SPN,SRSF1,ST3GAL1,STAT1,STAT2,STAT3,STAT5A,STEAP3,STING1,SULF2,SYK,SYVN1,TACC3,TAOK1,TBK1,TBL1XR1,TCERG1,TERF1,TEX10,TFRC,TGFB1,TGFBR2,TGM1,TGM2,THBS1,TICAM1,TIMP1,TK1,TLR2,TLR3,TLR9,TM9SF4,TMEM132A,TNFAIP3,TNFRSF10A,TNFRSF1B,TNKS,TOLLIP,TOP2A,TPP2,TPX2,TRA2B,TRAF3,TREM1,TRIM21,TRIM25,TRIM28,TRIM29,TRIP13,TSC22D2,TTK,TUBB3,TUBB6,TXNRD1,UBA1,UBA7,UBAP2,UBE3A,UGCG,UNC5A,USP14,USP16,USP18,USP22,VAV1,VCAM1,VCAN,WAS,WDR5,WEE1,WNT5A,WSB1,XAF1,XDH,XPO1,YTHDF2,YTHDF3,YWHAG,YWHAZ,ZBP1,ZC3H12A
Cell Death and Survival,Organismal Injury and Abnormalities	Cell death of carcinoma cell lines	9.76e-21	Increased	6.022	ACSL4,ADAM17,ADAR,ALKBH5,API5,ATP,ATP1A1,AURKA,AURKB,BCL2,BCL3,BIRC2,BIRC3,CAMKK2,CAPRIN1,CCDC6,CD274,CD44,CDC20,CDC6,CDC7,CDC73,CENPL,CERS6,CHEK1,COL18A1,COL3A1,COL4A1,COL4A2,COMMD3-BMI1,CREB5,CSE1L,CTSB,CYGB,DESI2,DNMT1,EMILIN2,EPHA2,EREG,EZH2,F2R,FEN1,FGF2,FGFR1,GCLC,GRN,GSDME,HAP1,HDAC6,HIF1A,HK1,HK2,HSPA5,HSPA9,IFI16,IGF1,IKBKE,IL6,IL6ST,ITGAV,ITGB3,KIF18B,KIF2C,KITLG,KLF6,LEF1,MAP2K4,MAPK11,MAPK8,MDM2,MFN2,MYC,NACC1,NAD+,NDRG1,OGFR,ORC1,PBK,PDE12,PIM1,PIP5K1A,PKMYT1,PLA2G4A,PLK1,PMEPA1,PML,POLA1,POLD1,POLE,PRKCD,PTGS2,PTPN1,PTPN6,RAC1,RACGAP1,RAD51,RAD51AP1,RANBP9,RCC2,RELA,RIGI,RIPK1,RIPK3,RRM1,RRM2,RUNX3,SERPINA3,SERPINE1,SFRP1,SH2B3,SLC27A6,SLC7A11,SNAI2,SPECC1,SPIN1,SRSF1,STAT1,STAT3,STEAP3,SYK,TAOK1,TBK1,TGFB1,TGM2,TLR3,TNFAIP3,TNFRSF10A,TRA2B,TRIM28,TRIP13,TUBB3,TXNRD1,UBA1,UGCG,USP16,VCAN,WNT5A,XPO1,YWHAZ
Developmental Disorder,Hereditary Disorder,Organismal Injury and Abnormalities	Familial congenital malformation	7.18e-22	Increased	6.535	ABCD1,ABI1,ACTG1,ACTN1,ACVR1,ADAM17,ADAMTS14,ADAMTS2,ADAMTS4,ADAMTS8,ADGRG1,AGRN,ALDH18A1,ALPL,AMPD2,AP1B1,AP3B1,ARCN1,ARL6IP6,ASPM,ATP1A3,BAG3,BCL2,BGN,BIRC3,BLM,BMP5,BMPER,BRPF1,BRWD3,C1R,C1S,C4A/C4B,CA13,CASK,CBFB,CCBE1,CCN2,CCNA2,CCNE1,CCNE2,CCNK,CDC6,CDH3,CDT1,CENPE,CENPJ,CEP55,CHUK,CKAP2L,CLTC,CNNM4,COL18A1,COL1A1,COL1A2,COL2A1,COL3A1,COL6A2,COMMD3-BMI1,COPB2,CP,CRKL,CSPG4,CTSB,CTSC,CUL4B,CXCL3,CYGB,CYP51A1,DACT1,DCHS1,DCK,DCLRE1C,DLL1,DNMT1,DOCK2,DONSON,DSE,DYNC1H1,DYRK1A,E2F3,ECE1,EFTUD2,EGR1,EGR2,ELAVL1,EPHA2,ESCO2,EXTL3,EZH2,F2R,FAM111A,FANCB,FBLN1,FBN1,FBXW11,FCGR1A,FCGR2B,FGF2,FGFR1,FILIP1L,FKBP10,FLNA,FLNB,FLVCR1,FMR1,FSTL1,FUBP1,FURIN,FXR1,FYB1,GALNS,GATA5,GEM,GLB1,GNAI3,GNAT1,GPC1,GPC4,GPR35,GRIK1,GRK2,HAP1,HDAC6,HEXB,HHAT,HIF1A,HK1,HMGCR,HNRNPA2B1,HNRNPK,HSPA9,HTR2A,IFIH1,IGF1,IL2RG,IL4R,IL6,IL7R,INHBA,INTS8,IRAK3,IRF7,ITGA3,ITGB1,ITGB2,ITGB3,ITGB6,JAK1,JAK2,KAZN,KCNH1,KDM1A,KDM5C,KHDRBS1,KIF11,KIF22,Klrk1,KRT16,LBP,LBR,LDLR,LEF1,LMNB1,LMNB2,LNPK,LOXL3,LRP1,LTBP1,MAFB,MAP2K1,MCM5,MCPH1,MDM2,MED13,MID1,MTHFD1L,MTHFD2,MTHFR,MTM1,MYBL1,MYC,MYEF2,MYRF,NCAPD2,NCAPG2,NCLN,NECTIN4,NEDD9,NF1,NFATC1,NFKB2,NID1,NOC4L,NRAS,NTN1,NUF2,NUP98,OLFM1,ORC1,ORC4,P3H1,PAPSS2,PARP14,PCDHB8,PCLAF,PCSK7,PDGFRB,PDSS1,PHC1,PHF6,PHIP,PIGN,PIGS,PIGT,PIGW,PIK3C2A,PIK3CD,PLAA,PLAU,PLCG2,PLEC,PLEKHG2,PLK4,PLOD1,PLOD3,PML,PNPLA7,POLA1,POLD1,POLE,POLR1A,POSTN,PPP1CB,PPP1R15B,PRKACB,PRKCSH,PRKD1,PTPN23,PTPRC,RAB18,RAB3GAP2,RAC1,RAD21,RARA,RASSF5,RBL1,RBPJ,RGS4,RIGI,RRM1,RRM2,RTN4,RUNX1,SALL1,SAMHD1,SASS6,SCYL2,SELENON,SERPINB8,SERPINE1,SF3B4,SGO2,SGPL1,SH3PXD2B,SHMT2,SHOC2,SIK3,SLC12A9,SLC25A22,SLC25A46,SLC26A4,SLC29A3,SLC33A1,SLC7A11,SLC9A1,SMAD1,SMAD2,SMAD4,SMARCA4,SMCHD1,SNAI2,SPRED1,STAT1,STAT2,SUZ12,TBL1XR1,TCF12,TCIRG1,TCOF1,TDRD7,TENT5A,TGFB1,TGFBR2,TGM1,THBS1,TIMP1,TK1,TLE4,TLL1,TLR9,TNFRSF11A,TOP2A,TOP3A,TRAF3,TRAPPC9,TRIM36,TRIP12,TRNT1,TUBB3,TUBB4A,TUBB6,UBA1,UBE3A,USP18,USP25,VAC14,VCAM1,VCAN,WAC,WBP11,WDR26,WFS1,WNT5A,XK,YIPF5,ZDHHC9,ZMPSTE24
Developmental Disorder,Immunological Disease,Organismal Injury and Abnormalities	Hypoplasia of lymphoid organ	3.13e-16	Increased	6.753	BAG3,BCL3,COMMD3-BMI1,DCK,DCLRE1C,DOCK2,ELAVL1,FBLN1,FES,FOXP3,FUBP1,GALNT1,HELLS,IKZF1,IL2RB,IL2RG,IL6ST,IL7R,Klrk1,LCP2,LRRC8A,MDM2,MYBL1,MYC,NEDD9,NFKB1,NFKB2,PCLAF,PIK3CD,PLCG2,PPP3CB,PTPRC,RASSF5,RUNX1,SGPL1,STAT3,TCF12,Tcf7,TCIRG1,TGFB1,TK1,TLE4,TRAF3,TREX1,VAV1,WAS,WIPF1
Developmental Disorder,Organismal Injury and Abnormalities	Hypoplasia of lymphatic system	4.07e-16	Increased	6.818	BAG3,BCL3,COMMD3-BMI1,DCK,DCLRE1C,DOCK2,ELAVL1,FBLN1,FES,FOXP3,FUBP1,GALNT1,HELLS,IKZF1,IL2RB,IL2RG,IL6ST,IL7R,Klrk1,LCP2,LRRC8A,MDM2,MYBL1,MYC,NEDD9,NFKB1,NFKB2,PCLAF,PIK3CD,PLCG2,PPP3CB,PTPRC,RASSF5,REV1,RUNX1,SGPL1,STAT3,TCF12,Tcf7,TCIRG1,TGFB1,TK1,TLE4,TRAF3,TREX1,VAV1,WAS,WIPF1
Cardiovascular Disease,Hematological Disease,Organismal Injury and Abnormalities	Anemia	6.71e-35	Increased	7.113	ALPL,ATF2,ATF3,BCL2,BHLHE40,BLM,BRCA1,BRIP1,BUB1,C1S,C3AR1,C4A/C4B,CAPZA1,CAST,CBFB,CCBE1,CD274,CD28,CD47,CD69,CFB,COL1A1,COMMD3-BMI1,CP,CSF2RB,CX3CR1,CYP51A1,DCK,DNMT1,DOT1L,EGR1,EIF2AK1,EIF2AK2,ELF4,ETV6,EZH2,F3,FANCB,FANCD2,FANCI,FCGR1A,FCGR2B,FGFR1,FLVCR1,FOXP3,FUBP1,GCLC,GPC4,HIF1A,HK1,HRH2,HSPA5,HSPA9,ICAM1,IGF1,IKZF1,IL18BP,IL2RA,IL2RB,IL2RG,IL33,IL6,IL6ST,IL7R,INPP5D,IREB2,IRF7,ITGA5,ITGB1,ITGB3,ITK,JAK2,KAZN,KHDRBS1,KITLG,KPNB1,LCAT,LGMN,LIG1,MAP2K4,MDM2,MEFV,N4BP1,NCOA4,NFATC1,NFE2L2,NFKB1,NFKB2,NRAS,NSF,PDE10A,PDGFRB,PICALM,PIGT,PIK3CD,PIM1,PLCG2,PLK1,POLA1,POLD1,PPP3CB,PPP3R1,PSMD2,PTCH2,PTGIR,PTGS2,PTPN22,PTPRC,RAB10,RAB21,RAC1,RACGAP1,RAD51,RAP1B,RARA,RELA,RFWD3,RRM1,RRM2,RUNX1,RUNX3,SCARB1,SEC23B,SELE,SELP,SENP1,SERPINE1,SF3B1,SH2B3,SH2D2A,SLC12A4,SLC19A2,SLC7A1,SLC7A11,SLX4,SMAD4,SMAP1,SNAI2,STAT3,STAT5A,STEAP3,TFRC,TNFAIP3,TNFSF8,TNIP1,TOP2A,TPP2,TRAM2,TRIM28,TRNT1,TUBB3,TUBB4A,TXNRD1,UBR4,USP14,VCAM1,ZC3H12A
Organismal Injury and Abnormalities	Bleeding	3.69e-26	Increased	7.54	ABI1,ADAM17,ADAR,ADGRA2,ADGRG1,AIM2,ALKBH1,ALPL,ANKRD17,ATF2,BCL2,BGN,BIRC2,BIRC3,C4A/C4B,CA13,CBFB,CCN4,CCR5,CD69,CGAS,CMKLR1,COL18A1,COL1A1,COL2A1,COL4A1,COL4A2,CRK,CTSS,DNM1L,DNMT1,E2F7,E2F8,EFNA5,F2R,F3,F7,F8,FBLN1,FBN1,FCGR1A,FCGR2B,FERMT3,FES,FGFR1,FLNA,FOXM1,FUBP1,GIT1,GNA13,GRK2,GRN,HCLS1,HMGCR,HNRNPD,HRH2,ICAM1,IL1RN,IL2RA,IL33,IL6,INHBA,IRAK3,ITGA4,ITGAV,ITGB2,ITGB3,ITGB8,ITK,KAT2A,LCP2,LIF,LLGL1,LPAR1,LRP1,MAP2K4,MAP3K8,MEFV,MMP10,NAIP,Naip1 (includes others),NF1,NFATC1,NFE2L2,NFKB1,NLRP3,PDGFRB,PLA2G4A,PLAU,PLEC,PLOD1,PLOD3,PPIF,PPP3CB,PPP3R1,PROS1,PSMD2,PTGER4,PTGIR,PTGS1,PTGS2,PTX3,RAP1B,RARA,RASA3,RASGRP1,REL,RELA,RIPK1,RIPK3,RUNX1,S1PR1,S1PR3,SELE,SELP,SERPINA3,SERPINE1,SERPINE2,SERPING1,SMAD2,SPRED1,STING1,SYK,TBK1,TFPI,TGFB1,TGFBR2,THBS1,TIMP1,TLL1,TLR2,TLR8,TNFAIP3,TNFRSF9,TUBB3,TUBB4A,WASF2,ZNF385A
Infectious Diseases,Organismal Injury and Abnormalities	Infection of mammalia	1.95e-36	Increased	7.887	AIM2,AKNA,BCL3,C4A/C4B,Ccl2,CCR5,CD274,CD28,CD44,CD47,CD74,CEACAM1,CFB,CGAS,CH25H,CLEC4E,CLEC7A,CLIC4,CSF2RB,CX3CR1,CXCL10,CYBB,DHX58,DUSP5,EIF2AK2,ENTPD7,FCGR1A,FCGR2B,FES,GBP2,GBP7,GRN,Gzmb,HLA-E,HNRNPD,IFIH1,IFIT2,Igtp,Iigp1,IKBKE,IL10RA,IL12RB2,IL17RA,IL1RN,IL21R,IL2RG,IL33,IL4R,IL6,IRF7,IRF9,Irgm1,ISG15,ITGAM,ITGAX,ITGB2,ITK,Klra17,Klrk1,KPNA4,LBP,LCP1,MAPK8,MARCO,MMP10,MMP12,MSR1,Muc4,MUC5AC,MUC5B,NFKB1,NFKB2,NFKBIZ,NLRP3,NOD1,NOD2,Oas1b,OPTN,PLAU,PLAUR,PLCG2,PML,PRKCD,PRNP,PSME3,PTX3,RASA4,RBPJ,REL,RELA,RGS16,RHBDF2,RIGI,RIPK3,SAMHD1,SELE,SELP,SERPINB9,SERPINE1,SIGLEC1,SLC33A1,STAT1,STAT2,TAP1,TBX21,TICAM1,TIMP1,TLR1,Tlr12,TLR2,TLR3,TLR7,TLR9,TNFRSF10A,TNFRSF1B,TNFRSF9,TXK,USP18
Cellular Response to Therapeutics	Sensitivity of tumor cell lines	6.14e-25	Increased	7.958	ACSL4,ADAM17,ADAP1,ADAR,ALG12,ALKBH5,AMBRA1,APOBEC3B,ARIH1,ATAD5,AURKA,BARD1,BCL2,BIRC2,BRCA1,C3AR1,CAMKK2,CAND1,CANX,CAPRIN1,CBLL1,CCNE2,CD274,CD44,CDCA5,CERS6,CHEK1,CHTF18,CNOT4,COL3A1,CPEB4,CREB5,CSNK1A1,CSTF3,CUL2,CUL3,CUL4B,CYBB,CYGB,DCAF15,DCAF5,DDR1,DDX21,DNMT1,DR1,DTL,EIF2AK2,ELOA,EREG,EZH2,FBXO42,FBXW11,FOSL1,FOXM1,GIT1,GPR132,HASPIN,HGS,HIF1A,HK2,HNRNPF,HNRNPK,HRH2,HSPA4,IQGAP3,KAT2A,KCNK5,KDM1A,KPNB1,LTN1,MAP3K8,MDM2,MFN2,MITD1,MTHFD2,MYBL2,MYC,NDRG1,NF1,NFE2L2,NRAS,PACSIN2,PARP3,PBK,PCGF3,PHIP,PITPNB,PLK1,PMEPA1,POLA1,POLE,PPP1CB,PPP1R15B,PPP2R2A,PRKCD,PRNP,PSMD2,RAC1,RAD18,RAD51,RAP2C,RBL1,RBM15,RELA,RFWD3,RUNX1,SAMHD1,SESN2,SF3B1,SF3B4,SLC16A1,SLC7A1,SLX4,SMG7,SNAI2,SPRED1,STAT3,SYK,SYVN1,TAF5,TGFB1,TGFBR2,TNFAIP3,TNPO1,TPX2,TRIM25,TRIM28,TRIP12,TRIP13,UBE3A,UBR4,USP15,USP37,UTP15,UVRAG,VCPIP1,XPO1,XPO6,YTHDF1,YTHDF2,ZBTB2
Cellular Response to Therapeutics	Sensitivity of cells	2.91e-29	Increased	8.289	ACSL4,ADAM17,ADAP1,ADAR,ALG12,ALKBH5,AMBRA1,APOBEC3B,ARIH1,ATAD5,AURKA,BARD1,BCL2,BIRC2,BRCA1,C3AR1,CAMKK2,CAND1,CANX,CAPRIN1,CBLL1,CCNE2,CD274,CD44,CDCA5,CERS6,CHEK1,CHTF18,CNOT4,COL3A1,CP,CPEB4,CREB5,CSNK1A1,CSTF3,CUL2,CUL3,CUL4B,CYBB,CYGB,DCAF15,DCAF5,DCLRE1C,DDIAS,DDR1,DDX21,DNMT1,DR1,DTL,EIF2AK2,ELAVL1,ELOA,EREG,EZH2,FBXO42,FBXW11,FEN1,FOSL1,FOXM1,GIT1,GNA13,GPR132,GRN,HASPIN,HELLS,HGS,HIF1A,HK2,HNRNPF,HNRNPK,HRH2,Hspa1b,HSPA4,HTT,IL6ST,IL7R,IQGAP3,KAT2A,KCNK5,KDM1A,KPNB1,LEF1,LTN1,MAP3K8,MCPH1,MDM2,MFN2,MITD1,MTHFD2,MYBL2,MYC,NDRG1,NF1,NFE2L2,NRAS,PACSIN2,PARP3,PARPBP,PBK,PCGF3,PER2,PHIP,PIK3CD,PITPNB,PLK1,Pmaip1,PMEPA1,POLA1,POLE,PPIF,PPP1CB,PPP1R15B,PPP2R2A,PRKCD,PRNP,PSMD2,PTBP3,PTGS1,PTPN6,RAC1,RAD18,RAD51,RAD54B,RAD54L,RAP2C,RBL1,RBM15,RELA,RFWD3,RUNX1,SAMHD1,SESN2,SF3B1,SF3B4,SHC1,SLC16A1,SLC7A1,SLX4,SMG7,SNAI2,SPRED1,STAT3,SYK,SYVN1,TACC3,TAF5,TGFB1,TGFBR2,TGM2,TNFAIP3,TNFRSF10A,TNPO1,TPX2,TRIM25,TRIM28,TRIP12,TRIP13,UBE3A,UBR4,UNG,USP15,USP37,UTP15,UVRAG,VASN,VCPIP1,XPO1,XPO6,YTHDF1,YTHDF2,ZBTB2
Cell Death and Survival	Apoptosis	4.9e-88	Increased	8.432	ABCE1,ACSL4,ACTN4,ADAM15,ADAM17,ADAR,AGRN,AIM2,ALKBH1,ALKBH5,AMBRA1,ANKRD13C,Anp32b,APAF1,API5,APOBEC3B,APOL6,Apol7a (includes others),ARC,AREL1,ARF4,ARHGEF7,ARSB,Art2b,ASAH1,ASAH2,ATAD5,ATF1,ATF2,ATF3,ATP,ATP1A1,ATP6AP2,AURKA,AURKB,B4GALT1,B4GALT5,BAG3,BARD1,BAZ1A,BCAR1,BCL2,BCL3,BCR,BDKRB1,BDKRB2,BGN,BHLHE40,BIRC2,BIRC3,BLM,BMP5,BRCA1,BUB1,C19orf12,C1QTNF1,C3AR1,C4A/C4B,CACFD1,CAMK2D,CAMKK2,CANX,CAPN1,CAPRIN1,CASP7,CASP8AP2,CAST,CBFB,CCBE1,CCDC6,CCDC80,CCDC86,CCDC88B,CCL11,Ccl2,CCN2,CCN4,CCNA2,CCNE1,CCR5,CD164,CD200,CD274,CD28,CD2AP,CD44,CD47,CD53,CD69,CD74,CD80,CDC20,CDC6,CDC7,CDC73,CDH3,CDK5R1,CEACAM1,CEMIP,CENPE,CENPJ,CENPL,CEP55,CERS6,CFB,CGAS,CHAF1A,CHEK1,CHTF18,CHUK,Clca3a1/Clca3a2,CLEC4E,CLEC5A,CLIC4,CLTC,COL18A1,COL1A1,COL2A1,COL3A1,COL4A1,COL4A2,COMMD3-BMI1,CORO1C,CPEB4,CREB5,CRK,CRKL,CSE1L,CSF1,CSF2RB,CSNK1A1,CSPG4,CSRNP1,CTSB,CTSK,CTSS,CUL2,CUL3,CUL4B,CXCL10,CXCL2,CYBB,CYGB,CYSLTR1,DAB2,DAXX,DCK,DCLK1,DCLRE1C,DDIAS,DDR1,DDX19A,DDX21,DEK,DEPDC1,DESI2,DHX58,DLL1,DNAJA1,DNM1L,DNMT1,DONSON,DOT1L,DR1,DTL,DUSP5,DUSP6,DYNC1H1,E2F3,E2F7,E2F8,ECE1,ECT2,EGR1,EGR2,EGR3,EHD3,EIF2AK1,EIF2AK2,EIF4G1,ELAVL1,ELL,ELMO1,ELOA,EMILIN2,EMP1,EPHA2,ERCC6L,EREG,ERFE,ESPL1,ETV6,EXOC2,EXOC5,EZH2,F2R,F3,F7,FAF2,FAM111A,FANCI,FBLIM1,FBLN1,FBN1,FBXO43,FCGR1A,FCGR2B,FEN1,FES,FGF2,FGFR1,FGL2,FIGNL1,FLNA,FLNB,FMR1,FNDC3A,FOSL1,FOSL2,FOXM1,FOXP3,FSTL1,FUBP1,FURIN,FXR1,FZR1,G2E3,GABPB1,GATA5,GATAD2A,GBP5,GCLC,GEM,GINS1,GLP2R,GLUD1,GNA13,GNAT1,GNL3,GPM6B,GPR132,GRK2,GRN,GTSE1,Gzmb,HAP1,HAS1,HASPIN,HAVCR2,HBEGF,HCLS1,HDAC6,HELLS,HEXB,HHIP,HIF1A,HK1,HK2,HMGCR,HNRNPF,HNRNPK,HNRNPU,HPCA,HPSE,HRH2,HSD11B2,HSD17B7,HSF2,HSP90B1,Hspa1b,HSPA4,HSPA5,HSPA9,HSPB6,HTR2A,HTT,HYOU1,ICOSLG/LOC102723996,IFI16,Ifi27l2a/Ifi27l2b,IFIH1,IFIT2,IFIT3,IGF1,IKBKE,IKZF1,IL10RA,IL1RN,IL2RA,IL2RB,IL2RG,IL33,IL4R,IL6,IL6ST,IL7R,ILF3,INHBA,INPP5D,INTS6,IPO4,IRAK2,IRAK3,IRF2,IRF7,IRGM,Irgm1,ISG15,ITGA3,ITGA4,ITGA5,ITGAM,ITGAV,ITGB1,ITGB2,ITGB3,ITK,JAK1,JAK2,KAT2A,KAT7,KAZN,KDM1A,KDM2B,KHDRBS1,KIF11,KIF18A,KIF20A,KIF22,KIF2C,KITLG,KLF6,Klrk1,KNG1,KNTC1,KPNB1,L3MBTL2,LAG3,LAIR1,LAMP2,LAPTM5,LARP1,LDLR,LEF1,LEPR,LGALS3BP,LGALS8,LGMN,LHX6,LIF,LIG1,LIMS1,LMNB1,LOXL2,LPAR1,LRP1,LRP8,LRRC32,LRRC8A,LTBP1,MAD1L1,MAFB,MALT1,MAML1,MAP2K1,MAP2K4,MAP3K14,MAP3K8,MAPK11,MAPK8,MCAM,MCM10,MCM2,MCM6,MCPH1,MDM2,MEFV,MFN2,MKI67,MLKL,MLLT11,MMP10,MMP14,MOB3B,MOB3C,MRTFA,MS4A2,Ms4a4c (includes others),MSN,MSR1,MTHFD2,MTHFR,MTM1,Muc1,Muc4,MUC5AC,MUC5B,MVP,MXD1,MYBBP1A,MYBL1,MYBL2,MYC,MYRF,NAA15,NACC1,NAD+,NAIP,Naip1 (includes others),NAMPT,NCAPG2,NCKAP1,NCKAP1L,NCL,NCOA4,NCSTN,NDC80,NDRG1,NEDD9,NF1,NFATC1,NFATC2,NFE2L2,NFKB1,NFKB2,NFKBIZ,NLRP3,NOC4L,NOD1,NOD2,NR1D1,NR4A3,NRAS,NTN1,NUAK2,NUF2,NUP98,OAS1,Oas1b,OAS3,OGFR,OLFM1,OPTN,OSBPL8,OSMR,PACSIN2,PAK2,PARP14,PBK,PCDHGA6,PCDHGA8,PCDHGC3,PCDHGC5,PCID2,PCLAF,PDGFRB,PDIA3,PELP1,PER1,PER2,PFKFB3,PHIP,PIDD1,PIGT,PIK3CD,PIM1,PIP5K1A,PIWIL4,PKMYT1,PKNOX2,PLA2G4A,PLAU,PLAUR,PLCG2,PLEC,PLEKHO2,PLK1,PLK3,PLK4,PLXNB2,Pmaip1,PMEPA1,PML,PNPT1,POLA1,POLE,POLR1A,PPIF,PPP1R10,PPP1R2,PPP2R2A,PPP3CB,PPP3R1,PRKACB,PRKCD,PRKD1,PRNP,PROS1,PRRX1,PSME3,PTGER4,PTGES3,PTGS1,PTGS2,PTK2B,PTPN1,PTPN22,PTPN6,PTPRC,RAC1,RACGAP1,RAD21,RAD51,RAD51AP1,RANBP9,RAP1GDS1,RARA,RASA4,RASGRP1,RASSF5,RBL1,RBPJ,RCC2,REL,RELA,RGS4,RIGI,RIOK2,RIPK1,RIPK3,RNF157,RNF2,RNF31,RPA1,RRM1,RRM2,RTN4,RUNX1,RUNX3,RYBP,S1PR1,S1PR3,SALL1,SAMHD1,SATB1,SCARB1,SCARB2,SEC23B,SELENON,SELENOT,SELP,SEMA4A,SEMA4D,SEMA7A,SENP1,SERPINA3,SERPINB9,SERPINE1,SERPINE2,SERPINI1,SESN2,SF3B1,SFRP1,SGPL1,SH2B3,SH3BP1,SH3BP2,SHC1,SHISA5,SHOC2,Sik1,SIRPA,SKIL,SLC25A24,SLC27A6,SLC39A14,SLC41A1,SLC4A7,SLC7A11,SLC9A1,SLX4,SMAD1,SMAD2,SMAD4,SMARCA4,SMARCA5,SMURF1,SNAI2,SND1,SOCS3,SOD3,SORCS2,SP110,SPAG5,SPATA2,SPECC1,SPIN1,SPN,SPRY4,SREBF2,SRSF1,ST13,ST3GAL1,STAT1,STAT2,STAT3,STAT5A,STEAP3,STING1,STK17B,STK40,SULF2,SUZ12,SYK,SYVN1,TACC3,TAOK1,TAX1BP1,TBK1,TBL1XR1,TCERG1,TCF12,Tcf7,TCIRG1,TCOF1,TDRD7,TERF1,TEX10,TFPI,TFRC,TGFB1,TGFBI,TGFBR2,TGM1,TGM2,TGS1,THBS1,TICAM1,TIMP1,TK1,TLE4,TLR1,TLR2,TLR3,TLR6,TLR7,TLR9,TM9SF4,TMEM132A,TNFAIP2,TNFAIP3,TNFRSF10A,TNFRSF11A,TNFRSF14,TNFRSF1B,TNFRSF9,TNIP1,TNKS,TOMM70,TOP2A,TPP2,TPX2,TRA2B,TRAF3,TREM1,TREX1,TRIB1,TRIM21,TRIM25,TRIM28,TRIM29,TRIP13,TTK,TUBB3,TXK,TXNRD1,UBA1,UBA7,UBAP2,UBR4,UGCG,UNC5A,UNG,USP14,USP16,USP18,USP22,VASN,VAV1,VCAN,WAS,WDR26,WDR5,WEE1,WFS1,WNT5A,WSB1,XAF1,XDH,XPO1,YME1L1,YTHDF1,YTHDF2,YTHDF3,YWHAB,YWHAZ,ZBP1,ZC3H12A,ZFAND5,ZMPSTE24,ZNF385A,ZNF443
Developmental Disorder,Organismal Injury and Abnormalities	Hypoplasia of organ	3.51e-18	Increased	9.514	ADAM17,AMPD2,ANKRD17,ATF2,B4GALT1,BAG3,BCL2,BCL3,BMPER,CASK,CCN2,CCNE1,CCNE2,COL2A1,COL4A1,COL4A2,COMMD3-BMI1,CTSS,CYP51A1,DACT1,DCK,DCLK1,DCLRE1C,DNM1L,DNMT1,DOCK2,E2F3,ECE1,EGR2,ELAVL1,ELOA,ETV4,FANCD2,FBLN1,FES,FGF2,FOXM1,FOXP3,FUBP1,FZR1,GALNT1,GATA5,GRK2,HBEGF,HELLS,HS6ST1,HSD17B7,IGF1,IKZF1,IL2RB,IL2RG,IL6ST,IL7R,INTS8,ITGA3,ITGAV,Klrk1,LCP2,LDLR,LIG1,LIN9,LNPK,LRRC8A,MAFK,MAP2K1,MAPK6,MDM2,MMP14,MYBL1,MYC,MYRF,NEDD9,NF1,NFKB1,NFKB2,NTN1,PCLAF,PDE10A,PHC1,PIK3CD,PLCG2,POLD1,POLE,PPP3CB,PROS1,PRRX1,PTGS2,PTPRC,RARA,RASSF5,RBPJ,RUNX1,SALL1,SCYL2,SGPL1,SHC1,SLC25A46,SLX4,SMAD2,STAT3,TACC3,TCF12,Tcf7,TCIRG1,TCOF1,TGFB1,TGFBI,THBS1,TK1,TLE4,TNIP1,TRAF3,TREX1,TRIM25,TUBB4A,VAV1,WAS,WASF2,WIPF1
Developmental Disorder,Organismal Injury and Abnormalities	Hypoplasia	8.76e-20	Increased	9.815	ADAM17,AMPD2,ANKRD17,ATF2,B4GALT1,BAG3,BCL2,BCL3,BMPER,CASK,CCN2,CCNE1,CCNE2,CDC6,CDT1,CNNM4,COL2A1,COL4A1,COL4A2,COMMD3-BMI1,CTSS,CYP51A1,DACT1,DCK,DCLK1,DCLRE1C,DNM1L,DNMT1,DOCK2,DONSON,E2F3,ECE1,EGR2,ELAVL1,ELOA,ETV4,FANCD2,FBLN1,FES,FGF2,FGFR1,FOXM1,FOXP3,FUBP1,FZR1,GALNT1,GATA5,GRK2,HBEGF,HELLS,HS6ST1,HSD17B7,IGF1,IKZF1,IL2RB,IL2RG,IL6ST,IL7R,INTS8,ITGA3,ITGAV,ITGB6,KITLG,Klrk1,LAMP2,LCP2,LDLR,LIF,LIG1,LIN9,LNPK,LRRC8A,MAFK,MAP2K1,MAPK6,MCM3,MCM5,MDM2,MMP14,MYBL1,MYC,MYRF,NEDD9,NF1,NFKB1,NFKB2,NTN1,ORC1,ORC4,PCLAF,PDE10A,PHC1,PIK3CD,PLCG2,POLD1,POLE,PPP3CB,PROS1,PRRX1,PTGS2,PTPRC,RARA,RASSF5,RBL1,RBPJ,REV1,RUNX1,SALL1,SCYL2,SGPL1,SHC1,SLC25A46,SLX4,SMAD2,STAT3,TACC3,TCF12,Tcf7,TCIRG1,TCOF1,TGFB1,TGFBI,THBS1,TK1,TLE4,TNIP1,TRAF3,TREX1,TRIM25,TUBB4A,VAV1,WAS,WASF2,WIPF1,ZMPSTE24
Developmental Disorder,Organismal Injury and Abnormalities	Aplasia or hypoplasia	9.97e-20	Increased	9.914	ADAM17,AMPD2,ANKRD17,ATF2,B4GALT1,BAG3,BCL2,BCL3,BMPER,CASK,CCN2,CCNE1,CCNE2,CDC6,CDH3,CDT1,CNNM4,COL2A1,COL4A1,COL4A2,COMMD3-BMI1,CTSS,CYP51A1,DACT1,DCK,DCLK1,DCLRE1C,DHX58,DNM1L,DNMT1,DOCK2,DONSON,E2F3,ECE1,EGR2,ELAVL1,ELOA,ESCO2,ETV4,FANCD2,FBLN1,FES,FGF2,FGFR1,FOXM1,FOXP3,FUBP1,FZR1,GALNT1,GATA5,GRK2,HBEGF,HELLS,HS6ST1,HSD17B7,IGF1,IKZF1,IL2RB,IL2RG,IL6ST,IL7R,INTS8,ITGA3,ITGAV,ITGB6,KITLG,Klrk1,LAMP2,LCP2,LDLR,LEF1,LIF,LIG1,LIN9,LNPK,LRRC8A,MAFK,MAP2K1,MAP3K14,MAPK6,MCM3,MCM5,MDM2,MMP14,MYBL1,MYC,MYRF,NEDD9,NF1,NFKB1,NFKB2,NTN1,ORC1,ORC4,PCLAF,PDE10A,PHC1,PIK3CD,PLCG2,POLD1,POLE,PPP3CB,PROS1,PRRX1,PTGS2,PTPRC,RARA,RASSF5,RBL1,RBPJ,REV1,RUNX1,SALL1,SCYL2,SGPL1,SHC1,SLC25A46,SLX4,SMAD2,STAT3,TACC3,TCF12,Tcf7,TCIRG1,TCOF1,TGFB1,TGFBI,THBS1,TK1,TLE4,TNFRSF11A,TNIP1,TRAF3,TREX1,TRIM25,TUBB4A,VAV1,WAS,WASF2,WIPF1,WNT5A,ZMPSTE24
Developmental Disorder,Organismal Injury and Abnormalities	Dysgenesis	1.52e-20	Increased	10.058	ADAM17,AMPD2,ANKRD17,ATF2,B4GALT1,BAG3,BCL2,BCL3,BMPER,CASK,CCN2,CCNE1,CCNE2,CDC6,CDH3,CDT1,CNNM4,COL2A1,COL4A1,COL4A2,COMMD3-BMI1,CTSS,CYP51A1,DACT1,DCK,DCLK1,DCLRE1C,DHX58,DNM1L,DNMT1,DOCK2,DONSON,DSE,E2F3,ECE1,EGR2,ELAVL1,ELOA,ESCO2,ETV4,FANCD2,FBLN1,FBN1,FES,FGF2,FGFR1,FOXM1,FOXP3,FUBP1,FZR1,GALNT1,GATA5,GBF1,GRK2,HBEGF,HELLS,HHAT,HS6ST1,HSD17B7,IGF1,IKZF1,IL2RB,IL2RG,IL6ST,IL7R,INHBA,INTS8,ITGA3,ITGAV,ITGB6,KITLG,Klrk1,LAMP2,LCP2,LDLR,LEF1,LIF,LIG1,LIN9,LNPK,LRRC8A,MAFB,MAFK,MAP2K1,MAP3K14,MAPK6,MCM3,MCM5,MDM2,MMP14,MYBL1,MYC,MYRF,NEDD9,NF1,NFKB1,NFKB2,NTN1,ORC1,ORC4,PCLAF,PDE10A,PHC1,PIK3CD,PLCG2,POLD1,POLE,PPP3CB,PROS1,PRRX1,PTGS2,PTPRC,RARA,RASSF5,RBL1,RBPJ,REV1,RUNX1,SALL1,SCYL2,SGO2,SGPL1,SHC1,SLC25A46,SLX4,SMAD2,STAT3,TACC3,TCF12,Tcf7,TCIRG1,TCOF1,TGFB1,TGFBI,THBS1,TK1,TLE4,TNFRSF11A,TNIP1,TRAF3,TREX1,TRIM25,TUBB4A,VAV1,WAS,WASF2,WIPF1,WNT5A,ZMPSTE24
Developmental Disorder,Organismal Injury and Abnormalities	Growth Failure	4.29e-26	Increased	11.413	ABI1,ACTN4,ADAR,ALKBH1,ANKRD17,ARC,ARHGEF7,ATF2,AURKA,B4GALT1,BCAR1,BCL2,BLM,BRCA1,CCNE1,CCNE2,CD244,CD2AP,CDC6,CDT1,CENPJ,COLGALT1,COMMD3-BMI1,CSF1,CTSB,CTSK,CUL4B,DAXX,DCHS1,DDR1,DIO2,DNAJA1,DONSON,DOT1L,DYRK1A,E2F3,E2F7,E2F8,EFTUD2,EGR1,ELAVL1,ELOA,ESPL1,ETV6,EZH2,F2R,F3,FANCD2,FBXW11,FES,FGFR1,FLNB,FOSL2,FUBP1,FZR1,GCLC,GFRA2,GGT5,GNA13,GRK2,HAP1,HEXB,HIF1A,HK2,HNRNPD,HS6ST1,HTT,IGF1,IL1RN,IL6,ITGA3,ITGA5,ITGAV,KAT2A,KAT7,L3MBTL2,LGI2,LIF,LIG1,LPAR1,LRP1,LRRC8A,MAML1,MAPK6,MARK2,MCM3,MCM5,MMP14,MTHFR,MTM1,MUC5B,MYBL1,MYC,NCSTN,NDRG1,NFATC2,NFE2L2,NFKB1,NFKB2,NR4A3,ORC1,ORC4,PAK2,PDE10A,PICALM,PIM1,PLAU,PLOD3,PNPLA7,POLE,PRRX1,PSME3,PTGES3,PTGS1,PTGS2,RARA,RBL1,RBPJ,RELA,RNF2,RRN3,SATB1,SCYL2,SFRP1,SHMT2,SLC18A2,SLC33A1,SLC39A14,SMAD2,SNAI2,SP2,SPRY4,STAM,STAT1,STAT3,SULF2,TACC3,TCF12,TCIRG1,TCOF1,TFPI,TFRC,TGFB1,TGFBI,TGFBR2,TLE4,TOP3A,TRIB1,TRIM59,TRIP12,UBE3A,UHRF1,USP22,WASF2,Wasl,ZC3H12A,ZMPSTE24
Developmental Disorder,Organismal Injury and Abnormalities	Growth failure or short stature	5.46e-27	Increased	11.417	ABCD1,ABI1,ACTN4,ADAR,ALDH18A1,ALKBH1,ANKRD17,ARC,ARCN1,ARHGEF7,ATF2,AURKA,B4GALT1,BCAR1,BCL2,BGN,BLM,BRCA1,CCN2,CCNE1,CCNE2,CD244,CD2AP,CDC6,CDT1,CENPJ,COL1A1,COL2A1,COLGALT1,COMMD3-BMI1,CSF1,CTSB,CTSK,CUL4B,DAXX,DCHS1,DDR1,DIO2,DNAJA1,DONSON,DOT1L,DYRK1A,E2F3,E2F7,E2F8,EFTUD2,EGR1,ELAVL1,ELOA,ESPL1,ETV6,EZH2,F2R,F3,FANCD2,FBN1,FBXW11,FES,FGF2,FGFR1,FLNA,FLNB,FLVCR1,FOSL2,FUBP1,FZR1,GCLC,GFRA2,GGT5,GLB1,GNA13,GRK2,HAP1,HDAC6,HEXB,HHAT,HIF1A,HK2,HNRNPD,HS6ST1,HTT,IGF1,IL1RN,IL6,ITGA3,ITGA5,ITGAV,ITGB1,KAT2A,KAT7,KIF22,L3MBTL2,LBR,LGI2,LIF,LIG1,LPAR1,LRP1,LRRC8A,MAML1,MAPK6,MARK2,MCM3,MCM5,MMP14,MTHFR,MTM1,MUC5B,MYBL1,MYC,NCSTN,NDRG1,NFATC2,NFE2L2,NFKB1,NFKB2,NR4A3,ORC1,ORC4,PAK2,PAPSS2,PDE10A,PICALM,PIM1,PLAU,PLOD3,PNPLA7,POLA1,POLE,PPP1R15B,PRRX1,PSME3,PTGES3,PTGS1,PTGS2,RARA,RBL1,RBPJ,RELA,RNF2,RRN3,SATB1,SCYL2,SERPINE1,SFRP1,SH3PXD2B,SHMT2,SIK3,SLC18A2,SLC33A1,SLC39A14,SMAD2,SMAD4,SNAI2,SP2,SPRY4,STAM,STAT1,STAT3,SULF2,TACC3,TCF12,TCIRG1,TCOF1,TFPI,TFRC,TGFB1,TGFBI,TGFBR2,TLE4,TOP3A,TRIB1,TRIM59,TRIP12,UBE3A,UHRF1,USP22,WASF2,Wasl,WNT5A,ZC3H12A,ZMPSTE24
Developmental Disorder,Organismal Injury and Abnormalities,Organismal Survival	Death of embryo	3.73e-47	Increased	12.993	ABI1,ACVR1,ADAR,APAF1,ARC,ARF4,ARHGEF7,ASAH1,ATF1,ATF2,AURKA,BARD1,BIRC2,BIRC3,BLM,BRCA1,BUB1,BUB1B,CAPN1,CAST,CCNA2,CCNE1,CCNE2,CDC20,CDC7,CDC73,CENPE,CENPJ,CHAF1A,CHEK1,CHUK,CNOT4,COL1A1,COL4A1,COL4A2,COX15,CRKL,CSE1L,CSNK1A1,CUL3,CXCL3,CYP51A1,DAXX,DHX36,DNAAF5,DNM1L,DNMT1,DOT1L,DTL,DYNC1H1,ECT2,EIF2AK1,ELL,EOMES,ERCC6L,ESCO2,ESPL1,ETV6,EXTL3,EZH2,F2R,F3,FANCD2,FEN1,FGFR1,FLII,FLNB,FOSL1,FOXM1,FURIN,FZR1,GATA5,GCLC,GINS1,GNA13,GNL3,GRK2,HAUS6,HBEGF,HGS,HIF1A,HK2,HMGCR,HS6ST1,HSP90B1,HTT,IKZF1,IL6ST,INCENP,IREB2,ISG15,ITGA4,ITGA5,ITGAV,ITGB1,ITGB8,JAK2,KAT2A,KDM1A,KIF22,LIMS1,LY6E,MAD1L1,MAP2K1,MAP2K4,MAPK8,MARK2,MARK3,MCM10,MDM2,MED13,MTHFD2,MYBBP1A,MYBL2,MYC,NCAPG2,NCSTN,NDRG1,NF1,NFATC1,NFE2L2,NFKB1,NR4A3,NUS1,PANK3,PCID2,PFKFB3,PHC1,PITPNB,PLK4,PLOD3,PNPT1,POLD1,PPP1R15B,PPRC1,PRKACB,PRKD1,PSTPIP1,RAB10,RAC1,RAD51,RARA,RBL1,RBM15,RBPJ,RELA,RIGI,RIPK1,RIPK3,RNF2,RNF31,RTN4,RUNX1,S1PR1,S1PR3,SEC24C,SEPTIN7,SF3B1,SFRP1,SHOC2,SKIL,SLC18A2,SLC7A5,SLX4,SMAD1,SMAD2,SMAD4,SMARCA4,SMARCA5,SMC2,SNAP23,SOCS3,SPRED1,SREBF2,SRSF1,STAT3,STING1,SUZ12,TACC3,TBK1,TERF1,TFPI,TFRC,TGFB1,TGFBR2,TGS1,TIMELESS,TLL1,TNFRSF1B,TNIP1,TOP3A,TRIM28,TRIM59,TXNRD1,UGCG,VAV1,VCAM1,WASF2,Wasl,WDR1,WDR77,WNT5A,ZNF24,ZNF281
Organismal Injury and Abnormalities,Organismal Survival	Organismal death	8.06e-117	Increased	21.465	ABI1,ACTG1,ACTN4,ACTR2,ACVR1,ADAM15,ADAM17,ADAMTS2,ADAMTS4,ADAR,ADCY3,ADGRA2,ADGRG1,AGRN,AIM2,AKAP10,AKNA,ALKBH1,ALKBH5,ALPL,AMBRA1,ANKRD17,Anp32b,APAF1,API5,APOD,ARC,ARF4,ARHGAP11A,ARHGEF7,ARID5A,ARL8B,ASAH1,ASPM,ATF1,ATF2,ATF3,ATP1A1,ATP1A3,ATP6AP1,AURKA,AURKB,B4GALT1,BAG3,BARD1,BCAR1,BCL2,BCL3,BCR,BDKRB1,BDKRB2,BGN,BHLHE40,BIRC2,BIRC3,BLM,BMPER,BRCA1,BRIP1,BRPF1,BUB1,BUB1B,C1QTNF1,C3AR1,C4A/C4B,CA13,CAMKK2,CANX,CAPN1,CAPRIN1,CAPZA2,CASK,CASP7,CAST,CBFB,CCBE1,CCDC86,CCL11,Ccl2,CCN2,CCN4,CCNA2,CCNE1,CCNE2,CCNK,CCR5,CD200,CD244,CD274,CD28,CD2AP,CD44,CD47,CD74,CDC20,CDC6,CDC7,CDC73,CDH3,CDK5R1,CEACAM1,CEMIP,CENPE,CENPJ,CENPL,CEP55,CFB,CGAS,CHAF1A,CHEK1,CHTF18,CHUK,CIP2A,CLCN7,CLEC4E,CLEC7A,CLIC4,CLSPN,CMKLR1,CNOT4,COL1A1,COL2A1,COL3A1,COL4A1,COL4A2,COL6A1,COL6A2,COLGALT1,COMMD3-BMI1,COPB1,COX15,CPNE1,CREB5,CRK,CRKL,CSE1L,CSF1,CSNK1A1,CSNK1D,CSRNP1,CTSB,CUL3,CUL4B,CX3CR1,CXCL10,Cxcl11,CXCL2,CXCL3,Cxcl9,CYBB,CYGB,CYP51A1,CYP7B1,DAB2,DACT1,DAXX,DCHS1,DCLRE1C,DDR1,DDX24,DEPDC1,DHX36,DHX58,DIAPH3,DLGAP5,DLL1,DNAAF5,DNAJA1,DNAJB4,DNM1L,DNMT1,DOCK2,DOT1L,DSE,DTL,DYNC1H1,DYRK1A,E2F3,E2F7,E2F8,ECE1,ECM1,ECT2,EED,EFNA5,EGR2,EGR3,EHD3,EIF2AK1,EIF2AK2,ELAVL1,ELL,ELOA,EOMES,ERCC6L,EREG,ERFE,ERI1,ERO1A,ESCO2,ESPL1,ETV4,ETV6,EXOC5,EXTL3,EZH2,F2R,F3,F7,F8,FANCD2,FARP1,FBLIM1,FBLN1,FBN1,FBXO28,FBXW11,FCGR2B,FEN1,FERMT3,FES,FGF2,FGFR1,FKBP10,FLII,FLNA,FLNB,FLVCR1,FNDC3B,FOSL1,FOSL2,FOXM1,FOXP3,FSCN1,FSTL1,FUBP1,FURIN,FXR1,FZR1,G2E3,G3BP2,GAA,GABPB1,GALNT1,GATA5,GATAD2A,GCLC,GFPT2,GGT5,GINS1,GIT1,GLB1,GLP2R,GNA13,GNAI1,GNAI3,GNL3,GOLM1,GOPC,GPM6B,GPR107,GRK2,GRN,GSDME,Gzmb,HAP1,HAS1,HASPIN,HAUS6,HAVCR2,HBEGF,HDAC6,HELLS,HEXB,HGS,HHAT,HIF1A,HK2,HK3,HMGCR,HMGCS1,Hnrnpa1,HNRNPA2B1,HNRNPD,HNRNPK,HNRNPLL,HNRNPU,HRH2,HS6ST1,HSD11B2,HSD17B7,HSP90B1,Hspa1b,HSPA5,HSPB6,HSPB7,HTT,HYOU1,ICAM1,IFIH1,IFIT2,IGF1,Igtp,IKBKE,IKZF1,IL10RA,IL12RB1,IL12RB2,IL1RN,IL21R,IL2RA,IL2RB,IL2RG,IL33,IL4R,IL6,IL6ST,ILF3,INCENP,INHBA,INPP5D,INSRR,IQGAP3,IRAK3,IREB2,IRF2,IRF7,IRF9,Irgm1,ISG15,ITGA3,ITGA4,ITGA5,ITGAM,ITGAV,ITGAX,ITGB1,ITGB2,ITGB3,ITGB6,ITGB8,JAK1,JAK2,KAT2A,KAT7,KCNAB2,KCNK5,KDM1A,KDM5C,KHDRBS1,KIF11,KIF15,KIF20A,KIF22,KIF2C,KIFC1,KITLG,KLF6,KPNB1,L3MBTL2,LAMP2,LARP1,LCP1,LCP2,LDLR,LEF1,LEPR,LGALS3BP,LGI2,LGMN,LHX6,LIF,LIG1,LIMA1,LIMS1,LIN9,LLGL1,LMNB1,LMNB2,LOXL3,LPAR1,LRP1,LRP8,LRRC32,LRRC8A,LTBP1,Ly6a (includes others),LY6E,MAD1L1,MAFB,MAFK,MALT1,MAML1,MAP2K1,MAP2K4,MAP3K14,MAP3K8,MAPK6,MAPK8,MARCO,MARK2,MARK3,MCAM,MCM10,MCM2,MCM3,MCM4,MCM6,MCPH1,MDM2,MED13,MEX3C,MFN2,MKI67,MLKL,MLLT11,MMP10,MMP12,MMP14,MMP19,Mocs1,MRTFA,MSN,MSR1,MTHFD2,MTHFR,MTM1,MUC5B,MYBBP1A,MYBL2,MYC,N4BP1,NAA50,NAB1,NACC1,NAMPT,NCAPG,NCAPG2,NCSTN,NDC80,NDRG1,NF1,NFATC1,NFATC2,NFE2L2,NFKB1,NFKB2,NFKBIZ,NLGN2,NLRP3,NOD1,NOD2,NR1D1,NR4A3,NRAS,NSD3,NSF,NTN1,NUAK2,NUF2,NUP98,NUS1,OASL,OPTN,ORC1,PAK2,PANK3,PARP3,PARP9,PBK,PCDHGA6,PCDHGA8,PCDHGC3,PCDHGC5,PCID2,PCLAF,PDGFRB,PDIA3,PER2,PFKFB3,PFKFB4,PHC1,PHF6,PICALM,PIGT,PIP5K1A,PITPNB,PLAU,PLAUR,PLCG2,PLD4,PLEC,PLEKHA4,PLK1,PLK3,PLK4,PLOD1,PLOD3,PLXNB2,Pmaip1,PMEPA1,PNPLA7,PNPT1,POLD1,POSTN,PPIF,PPP1R15B,PPP2R2A,PPP3R1,PPRC1,PRC1,PRKACB,PRKCD,PRKCSH,PRKD1,PRNP,PROS1,PRR11,PRRX1,PSTPIP1,PTBP3,PTGER4,PTGES3,PTGIR,PTGS1,PTGS2,PTK2B,PTPN1,PTPN6,PTPRC,PTX3,RAB10,RAB3GAP2,RAB8B,RAC1,RACGAP1,RAD18,RAD51,RAD51AP1,RAD54B,RAD54L,RAP1GDS1,RARA,RASA3,RBL1,RBM15,RBPJ,REL,RELA,REV1,RFWD3,RGS1,RGS4,RHBDF2,RIGI,RIPK1,RIPK3,RNF14,RNF2,RNF31,ROR1,RRM1,RRM2,RRN3,RTN4,RUNX1,S1PR1,S1PR3,SALL1,SATB1,SBNO2,SCAP,SCARB1,SCARB2,SCYL2,SDCBP,SDE2,SEC23A,SEC24C,SEH1L,SELE,SELP,SEMA7A,SENP1,SEPTIN7,SERPINA3,SERPINE1,SERPINE2,SERPING1,SESN2,SF3B1,SF3B4,SFRP1,SGO2,SGPL1,SH2B3,SHC1,SHCBP1,SHMT2,SHOC2,Sik1,SIK3,SKIL,SLC16A1,SLC18A2,SLC19A2,SLC25A25,SLC5A1,SLC7A1,SLC7A11,SLC7A5,SLC9A1,SLFN5,SLX4,SMAD1,SMAD2,SMAD4,SMARCA4,SMARCA5,SMC2,SMURF1,SNAI2,SNAP23,SOCS3,SOD3,SP2,SPIN1,SPRED1,SPRY4,SREBF2,SRSF1,STAM,STAT1,STAT2,STAT3,STAT5A,STEAP4,STING1,STK40,SULF2,SUZ12,SYK,TACC3,TAX1BP1,TBC1D10B,TBK1,TBL1XR1,TBX21,TCF12,Tcf7,TCIRG1,TCOF1,TERF1,TFPI,TFRC,TGFB1,TGFBI,TGFBR2,TGM1,TGM2,TGS1,THBS1,TICAM1,TIMELESS,TIMP1,TK1,TLE4,TLL1,TLR1,TLR2,TLR3,TLR7,TLR9,TNFAIP3,TNFAIP6,TNFRSF10A,TNFRSF1B,TNFRSF9,TNIP1,TNIP3,TNKS,TNKS1BP1,TOLLIP,TOP2A,TOP3A,TPP2,TPX2,TRA2B,TRAF3,TRAFD1,TREM1,TREX1,TRIM21,TRIM25,TRIM28,TRIM59,TRIM6-TRIM34,TRIP12,TRIP13,TROAP,TTK,TUBB4A,TXNRD1,UBAP2,UBC,UBE3A,UBR4,UGCG,UHRF1,UNG,USO1,USP14,USP15,USP18,USP22,USP25,USP37,UVRAG,VAC14,VAMP3,VASN,VAV1,VCAM1,VCAN,WAC,WASF2,Wasl,WDR1,WDR5,WDR77,WEE1,WIPF1,WLS,WNT5A,WSB1,XDH,XPO1,YME1L1,YTHDF2,YTHDF3,ZBP1,ZC3H12A,ZC3HAV1,ZDHHC9,ZMPSTE24,ZNF24,ZNF281,ZNF385A,ZWILCH
